# H-NS is a bacterial transposon capture protein

**DOI:** 10.1101/2024.02.16.580519

**Authors:** Charles Cooper, Simon Legood, Rachel L. Wheat, David Forrest, Prateek Sharma, James R.J. Haycocks, David C. Grainger

## Abstract

The histone-like nucleoid structuring (H-NS) protein is a DNA binding factor, found in γ-proteobacteria, with functional equivalents in diverse microbes. Universally, such proteins are understood to silence transcription of horizontally acquired genes. Here, we identify transposon capture as a major overlooked function of H-NS. Using genome scale approaches, we show that H-NS bound chromosomal regions are transposition “hotspots”. Since H-NS often interacts with pathogenicity islands, such targeting creates clinically relevant phenotypic diversity. For example, in *Acinetobacter baumannii*, we identify altered motility, biofilm formation, and interactions with the human immune system. Transposon capture is mediated by the DNA bridging activity of H-NS and, if absent, more ubiquitous transposition results. Consequently, transcribed and essential genes are disrupted. Hence, H-NS directs transposition to favour evolutionary outcomes useful for the host cell.

## Supplementary material for "H-NS is a bacterial transposon capture protein": Table S2 (part 1 of 3)

Table S2: Sites of ISAba13 insertion different A. baumannii strains
Site of
ISAba13	read strand sequence surrounding insertion site (5'-3')
Insertion depth
Wild type A. baumannii AB5075
1273		28		-	ATCACGCCCACCAAAAGCCATTCCAATTTCAGGAAAACTAT
1274		1		-	GATCACGCCCACCAAAAGCCATTCCAATTTCAGGAAAACTA
2846		1		-	CAATCGCGTCGTCAGCTTCATATTGAATATAATTTTTGGGT
3491		4		+	GAAAAAACTCTTGATTATTGCCTTAAAACTGTCACAAATTG
5362		3		-	TGACGGAAGAAGAATGTTAATAACAATGTACGAATGTGCGA
6166		1		-	CATGAGAACATGCGATCAGCTTCAATTGCATCATCAATAGT
6506		2		+	TCTTCAAAATTATCTTTACCTCATAAGTTGGAAGGTTTACC
6969		2		+	TAAAACGTGCTAAAAGAATAGTTTTACCGCCATGTTGCAAG
7197		40		-	TGTGTTTATGTTCTTTTTACCTGGAGATAGCTTACTTTTAA
7725		25		+	TCCTTACGATTAGCTTCATATAGTGAAGTATCTGCTAAAGC
7731		4		-	GAAGAAGCTTTAGCAGATACTTCACTATATGAAGCTAATCG
7933		3		-	AGCACGTCAGCAACAAATCAATGCTCAGACTGCTATAGAAC
9682		1		+	TTTTGAGCAAGATAGGCCAAATTTAGAAAAATATGGCTAAA
10117		4		+	AGGCAATTAGTTACGTTTTAGATCAACGTAATAAACATCGC
10217		26		+	AGCATACTTATTTGTAAGAGATAGAAACCTCAACTCAATTG
10937		1		+	AATGAGATAAAAATATTTGAGTAAAAGCTCTATTTTTTTCT
12472		111		+	AAACCATATGTGTTTTTGACTTTGTTGGTAAAAATGGCGAT
12685		14		+	CATTAGATGCAATTGGCGCGATTCCAGATCTCAAACTTGCT
13120		1		+	AATTCCCAGCTGGTTTTGGTCAGAAATCTAGAGAGTGGGTG
13174		3		-	AATATCCGCTTTCATTTTACCCAAGATAGTAAAAGCACGCG
13364		6		-	ATTTGTAATTCTCATCTTGTAAGCCACATTCAAAGTTTTTC
13843		3		-	TTTATTTAAAATTCTTTTTAAATTGAGAATGAAGAACCACA
13997		2		+	GAGGCATCCATAAAAATAGCCTTATAATTATTTTTAAAATA
14066		1		+	GTTACTGCAATATCATGCTTACCCCAAATAAAAAGAGTGGG
14410		2		+	AATATACTGCGGATACTTCATAGCTACACTAGACGCAATTA
14417		37		-	GGTTCTGTAATTGCGTCTAGTGTAGCTATGAAGTATCCGCA
14418		1		-	GGGTTCTGTAATTGCGTCTAGTGTAGCTATGAAGTATCCGC
15158		19		-	TAAAACTTACTGTACGTGCCATTCAAAAAGCGATCTATCGT
15165		11		+	ATCGCTTTTTGAATGGCACGTACAGTAAGTTTTAATAAGGT
15175		11		+	GAATGGCACGTACAGTAAGTTTTAATAAGGTAGCTTGAATA
15453		1		+	AAAATATTGGCAGGTCCCGTATCAAAACCAAAAACGCCGTC
15773		5		+	ATCTAATTGGTGCTTTTCAATGAGAGAATTAATCCCGTGAC
16083		5		-	GCGGGCAAGAAATTTGACATCACAAAACCTAAACACATCAG
16704		1		+	GGCCGTACATTACAAAGCCGTTATGGCCAAGAATCACAAGT
17395		2		+	ACGTGGAACCATCTAACTATTATTAAGAATAAAATAAATTA
17602		17		+	TATAGAGGAATAAAAACCATATAAAAGACTCCCTAACTCCA
17848		7		-	CAAATTCATCACTTAAAGCAACCAATCTAATCACAAGTAAC
18172		1		-	AGCGTTCAATCTGAGCCATGATCAAACTCTTCAGTTAAAAT
19780		1		-	GACCCCACGCTTATCAAGCGTGTGCTCTAACCAACTGAGCT
24259		5		+	CTTATAGAGTTCTTTTTTATATGGGGAAGATCAAAATTCTA
24292		7		-	ATGTGGGCTTAGAAGCACATTTCTAAATTAAAATAGAATTT
24729		1		+	GACCCAAAGTTTCTGATTTAGTTTGAGTATCTAAATTAACA
25113		1		-	CTATAAGTAATTAATTTTTATATGAAAATTAATTAAATAAA
25113		7		-	CTATAAGTAATTAATTTTTATATGAAAATTAATTAAATAAA
25204		1		+	ATACTTTGATAGCTTACTCATCTACAAATTAGTTGATATAT
25223		1		-	ATTCCCATTCATAAAGTAGATATATCAACTAATTTGTAGAT
27085		1		+	TAAGTAAAATGAAAGATCGCTAGGAGGATAAAATAATGAAT
27208		3		-	ATCTTTTACTTCTTCTAAAACTTCATCTAACTCTTCAGGAT
29636		5		+	TACAAAGGAGAGCTAAAGCCATAAATAGTGAACAAAAAATT
29649		5		+	TAAAGCCATAAATAGTGAACAAAAAATTATTCAAAAACTTT
31683		1		-	GCTGCACTTGTGGTATGCATTGCATAAACTTTTAACGCTTT
32448		1		-	GCATGTGAAAGATATCTTCAAGTAAATGTAAGAAGTTCTGA
32847		2		+	AGAGCTCGCAGACTATTATGATATTCAGCTAAAAGTTTATC
33222		2		-	ATACATAGCTTTGCCCATCGATACGCAACTCTAAAACCGGC
33222		4		-	ATACATAGCTTTGCCCATCGATACGCAACTCTAAAACCGGC
33304		14		-	GAAGTTGAGGCCGTTTTGTATTTTTCTTCTAAAACATTGCT
33856		4		+	GCAACAGGCGTTATTATTATTCCTATTGTGCCGTATTTGCA
35980		2		-	AAAAACTTATGCCGCCTGTGGTGACTGGTGCAATTGTGATG
36099		2		-	TATCACAGGTTCAGGGGCCAATCCAAATCTTTCTATTGCGT
36152		27		+	GCTGCAACAACACCAATAAAGGCAAAACTCGATCCTAAATA
36923		100		-	TTACTTACGTTAAAAGATGAATCAAAACTATTAAGCGACAA
38101		12		-	AAGCGCGCCAAAATTTCCTTATTCAAGAACTCCAAAGCAAA
38162		4		+	TTACCCAGACCTAAGTATTCGGTAATTGCTGAAATGGCTTG
39077		12		+	TTAAATAAGTGAACAAGGGGATTCGGGGAGTTTGCATCCGG
41539		9		+	ATTATTGGTGCAATTTCTTATTCAAAACTCTCACAAAGTGA
41725		2		-	GAATCTTTAGCAACAAAAGTCACCATCGACTCGCCTGGACG
42594		1		-	GCGAGATCTTGTGCAGCCCGACATCAAATAAATTCATGCCA
43085		6		-	CACGGTTTTACGGTAGGTCACACAAAACTCGACCATTTTCC
43121		1		-	TACAGACAGCACAAAAATCCCCACCGTTGTTGCAATCACGG
44000		4		-	TAACTTGTCCATTGATTCAGCTAACTCACCAACAACGGTAG
46914		2		-	TTACGTAATTGGCTTACTATATCAAAACTCTTTGCCCACAA
47045		6		+	GTTCAACAAGCAGGTTATCAATTGGGAGCCGCTGTTGTACG
47661		4		+	TTGAAGTGACTCACAAAGCCACTAACCGTATGAACTTTGCT
47662		1		+	TGAAGTGACTCACAAAGCCACTAACCGTATGAACTTTGCTG
48907		1		-	CGTTTTGCAGACTTGTCCATCAACAAAACTCTGATTGGTTT
49855		5		-	TTGCAGTCATTCCATCTTCGACTAAACGTGAAAACCTGATT
51113		7		-	TAAACGGCTCTTACATACCAATTTGGCGTGCAGACTAGAGT
51898		2		-	GGAGAGTAGCAAACCAATGAAATTAAAAGTTATATTGTTAT
52807		14		-	CAATAATAAAACACTGATATTTTGCAGCTAATTCAGCAATC
53418		3		+	AGATGCAAACAGTGAGTTAGTTTTATTCTGCAAAGTCTGCT
53661		2		-	CGGTTCTTTGCACTTCTTAGGGCTCACACTAGAACCTGTTC
53855		16		-	TGGGGCTGTGAAATTACGGCGTTTAGTTCTAACCCAGATAA
54224		3		-	GGACGAATTGTTGCTTTAGGCTCAGAAGCCAAAGGACTACA
54290		9		+	GGGTACACGGTTGAACGCCATTCATTATTTAAAACAGAAAT
55089		19		-	GCCCAAATGAATGGGTACCATTCAAACTCTAAAATACCAAG
55089		21		-	GCCCAAATGAATGGGTACCATTCAAACTCTAAAATACCAAG
55891		2		+	AAATACTCCCTGTCACAGCCATATCAAAATTATTTTGCTCA
56930		7		-	TGCCTGAATTTTCTTTTTCTGATGCCCTCTTAAACTGGTTC
58157		1		+	TTGAGCTGCAGTCGTTGTTACTTTTTTATCGCCATACATGT
58418		10		+	TTCGATTTAAATACGCTTGATTAAAGCATAAAAAATAAAAT
58424		3		-	ATATGGATTTTATTTTTTATGCTTTAATCAAGCGTATTTAA
58490		1		+	GAAAGAAAAGCATAGAAATATTTATGCAATAAAAAAAGAAG
58642		4		+	CTTTAGATAACCCTGCAACACCACCAAACCCTAATAGACTG
59133		1		+	TCAGCAGCAAGTACCCGACTGTTTACAACTAACACCGGAAA
60193		3		-	GTCCTTTACGGTCAAAGGCCATTCCTAATGGGTTACGATGT
60535		3		-	AACCACGAATACGTTGCTTCATTTCTAATCTCTGCACTTCT
61264		13		+	CCAAAACGATAAATTTTTAAAAGAACGTTATATTCATATTG
61363		3		+	ACTTGACTTAATTGCAAGTACTTTTGAGCCCGAAGTTGAAA
62140		1		-	GCAAGGAGAAGCTTCTCTTGGTGAATATATGTTTAATTTCC
62305		1		-	TCTGCTTAAAGGGGTTATGTCTGGACTTTTAATTGCTGCAT
65107		2		-	AAAAGATGAGCAACAAGCAAAGACGCTTAACAATAAGATTG
65792		1		-	TGACTCAGCAAGCACAGACCATTCAAGGCTCAATCGTCGCA
66343		6		+	ATTTCTTTTGCAGCCAACCATCCGGGCAAGCAGCCATTTGA
67031		10		-	CACGGCTTTAGGGCTTTGTAGTACCCCTTTAAAATCATCAA
67236		13		+	GGCTTTATCGGTCGCCTGTACCTCGGTATCAACACTCTTGG
67875		13		-	CAATTCGAAGCAAAAGACATACCAGTTTTAAATTCAGCTCA
68013		22		+	TTCTAGCAATTTAATTGTAGTTTTAAGTGGATTGATTGATA
68121		1		-	TCACACCTTGCAGTATCCCCATTCCAATGACATAAACCACT
68327		2		-	TAAAATAAATACCAAAGCCCAAATACAGTTTTTAGTAGTTG
68689		1		-	GAACAAAATGCAACAACGTCCATCAACGCCATGATCGCAGT
68952		4		-	CTGAATAGAACGTGACAATTAAGCCCCGCTCCAACCATAAA
69020		1		+	CATCACTGCTCTTGATTGTCTGCATGTCTCATTTTCTCGAT
69153		7		-	AGTGCAGCCCTTTATAAGCCATCCACCAACCACCGCCCAAT
69286		3		-	CCTAATCAAAAACCTCTTAATTGCTTTCTAAAACGAAAACA
70320		1		+	AAACTAGATGGATATTTTAGAGAACCCATTAGAATTATGCG
70547		1		+	CATCTGCTTGTGCGATGGGATTCAAAACTCGTGATGCAGCA
70547		13		+	CATCTGCTTGTGCGATGGGATTCAAAACTCGTGATGCAGCA
70985		2		+	TTGCAGAATTCTTAGCTGATTTTAATGGCGAAGGTATTCAG
72245		7		+	TTTACTTCAGCAGTTAAACAGTTTTGTTCAGAACATAAATT
72390		5		-	TAAACCTCTATCAATTTACGCTATAAATGTAAGATGAAGGT
72596		1		+	TCTAACATTTCAGTTTTCATTTCTTCAGTAATTTTTGCAAT
73285		4		-	ATTCTTGAAGGCTTTCAAACACTCGAACAGCAACTTCAAGA
73292		4		-	GCACTGGATTCTTGAAGGCTTTCAAACACTCGAACAGCAAC
73758		2		-	TGGTTTTGGTGAAGTCCGAAATACGGTACTTCCTGCATTAA
74382		1		+	GTTTCCCCACAATAAATGCAGTCTCAAGTTCAAAATCGAGC
74994		3		-	AGACAAGGAAGCGAAAATGGAACAAAAACTAAACTCTTTTA
74994		12		-	AGACAAGGAAGCGAAAATGGAACAAAAACTAAACTCTTTTA
75290		5		+	TTCATCAATCTCTATGAAAATCCGATCAATTTATGATATAC
75735		1		+	GGCCGCAAATCCCAACGTGGGCATCTGCTCTAACGTTCTTT
75798		10		-	AAACCAAAATTCCATTTCGCCAAAAAACTTAACATGCAGTA
75862		3		+	TTTAGCCATGATCGGTTTCGGTTCATATTTACTTGCAACCG
76674		3		-	GCGCTTAAATTGATAAGCCACCATCAAACACAAAATCCATC
76675		2		-	GGCGCTTAAATTGATAAGCCACCATCAAACACAAAATCCAT
78135		3		+	CCTGTGGCAGAAACTTTTACTTTTGAAGATGAAGATGGAAA
79280		1		-	CCTTCCGAAACACAAGCACATAGTCTATTTACCAAAGTAAT
79418		1		+	GTCATACTCAAAATAATCAACCATGAAAGAGGTTTTTTATA
79461		3		-	TTTAATGGCGATTTTTTCTCATAAATATCAGCCAAATTGGA
79652		15		-	TCTGTAGAAGAAGTTTTTTACTTTGTTTTTCCATTATTGTG
79842		2021		-	TCTGGTATTACTCATTTTAGGTGTAAGCATACTTGGTTCAT
79842		1		-	TCTGGTATTACTCATTTTAGGTGTAAGCATACTTGGTTCAT
79843		2		+	TGAACCAAGTATGCTTACACCTAAAATGAGTAATACCAGAC
79860		9		+	CACCTAAAATGAGTAATACCAGACACGGTAAAATACGTGCT
79922		25		-	ACTTTAAAACGAGACAAACAATTTTCTGCAATTAACCTCAA
79953		61		-	TGTGATTTCGGGTTTTTTAATTACCCATCACACTTTAAAAC
80031		1		+	TGACTGTGCTAAATGCTTCACCTAAGAAATCAAAACCTAAC
80071		2		+	CCATGTATCTTTAAGTTTATAGGGAATATTAAAATGATGTA
80072		25		-	TTACATCATTTTAATATTCCCTATAAACTTAAAGATACATG
80138		11		+	CGAAGAATATCTATTTTATAATTCCGCATTCGATGTGCTTC
80146		15		-	TAAAACTGGAAGCACATCGAATGCGGAATTATAAAATAGAT
80162		2		-	CCACACAGTATATTAATAAAACTGGAAGCACATCGAATGCG
80416		8		-	ACCACATACAACATGTTAATTTATGAATTAAATATATTTTA
80451		32		+	TGTGGTTGTATATACATAGCATGTCAACTAAAATACCTTTT
80854		7		-	CTGCATTTGCATAAATTTGTTCTAAGACTAAAACTTCAGCA
80926		2		-	CATTTTCATAATGCACAATAATCGAGTGAAATAATTTTTGC
81193		6		+	AAACAAACAACTCATTTCAAGTGCACGATTGATTTATCCGG
81558		1		-	GATCATAAATTAAATTTAAATCCCGAATTGCACCGTCTACC
81813		4		+	TTGCTATATCATTGAGCTAATTCAACGATAAAACAATATAA
82385		5		+	AGATGCACCTCGCGTTTTAATTGCAAACTCAAACCTTGTAC
82391		8		-	AGTGCGGTACAAGGTTTGAGTTTGCAATTAAAACGCGAGGT
83209		1		-	AATTAACTCCTTAACTTTGGCATCTGTTTTATAAATATCTT
84197		8		-	TAATTAAGGCCAACAAAGCATCAATGACTTTACGACGAATA
84301		1		+	CACTTGCACACATGTCTTTAGTTTTACTTGGTGAAAGTAAG
84462		1		+	GCTTACGCTTTACGCGGCTTATTCGAAGCAGAAGATTTATT
85485		10		+	GCGGGGCTTAAACACCCGCCACATTCGTTTCTTGGCATTGG
85738		1		-	TCGGCAATTGCAACAATCACCATCTCAAAAACATAAGTCCA
85997		21		+	ATAGCAGTGTAGTTCCGGGGATTCAAAACTTATGGATTTAT
86044		2		-	GATAAACATGCAACCAAGCCTGCAATGCCATGTGGCATAAA
86044		20		-	GATAAACATGCAACCAAGCCTGCAATGCCATGTGGCATAAA
88630		4		+	ACAGGCAGCAAGGCTTTCAGAACAGCATCAAAAACAATTTA
88637		4		-	AAATAATTAAATTGTTTTTGATGCTGTTCTGAAAGCCTTGC
89056		6		+	TTCTTGAGAAACAATTTTTAATGTAGAAATGAAAATTGCAC
89063		47		-	GATCTCAGTGCAATTTTCATTTCTACATTAAAAATTGTTTC
89064		62		-	CGATCTCAGTGCAATTTTCATTTCTACATTAAAAATTGTTT
89141		1		+	AAAGTCAGATATGGAATATAGATAGCAACTATAATTAATTT
89149		11		-	TTTTAATTAAATTAATTATAGTTGCTATCTATATTCCATAT
89237		2		-	ACAAAACAAATTACGTGCCAAGCAGCATATAAAATAGTGTA
89253		1		+	CTGCTTGGCACGTAATTTGTTTTGTCTTTATTTTAAACTTC
89339		1		+	TTGCTTGTATCAGTGTTTTATTTTGGATGTCTCATTCTTCT
89340		1		+	TGCTTGTATCAGTGTTTTATTTTGGATGTCTCATTCTTCTA
89347		14		-	GCAGCATTAGAAGAATGAGACATCCAAAATAAAACACTGAT
89462		26		+	AAGCTTTAAACCAACTTTTACAAGAACAGTGGGAATATACT
89612		3		-	AAACCCTGTGCTATCAATCGCTTCAAAACGTTTTAAAAAAT
89687		6		+	TTTATCAGTTGAAAGAAACACTTAAAAATTATGATTTGAAA
89776		3		-	TGCTTAGTATTATCAAATGGAATTGCACTAATGAATCCCGG
89780		3		+	GATTCATTAGTGCAATTCCATTTGATAATACTAAGCAATAT
89971		12		+	GGGAAGGACAGTGTTTTTGCTTCTCCATTAAAGCAATTTCC
89977		6		-	TTTTTTGGAAATTGCTTTAATGGAGAAGCAAAAACACTGTC
90420		2		+	GGAGTTGCCGAAGCTGTTTGGTTTGTTACCAAAAAATAAAG
91085		8		+	TAAATATACTCGATGCCCGTATTAAAAATTGGATAAAGGAA
91126		2		-	TGACCTAAATTTCGATTTTTGTTTTAAGCTGCCACTTTTTG
91263		8		+	ATATCAGGCTATTATTTTTGATTTAGATGGCACCTTAGCCG
92278		2		+	GCAAAAACTTAAAAAGTTTAATTGAAACCTATGCGCAAGAT
92559		1		+	CGGCAGCTCAATCAATATCATTTAAATTCTGAAAGTCCAAA
92637		1		+	TTGGAAGTTGCGGACATTACTTTTTCTTTGTTAGGTACGCA
92658		26		-	TCTATAGCTTTTACGGGTAATTGCGTACCTAACAAAGAAAA
92658		36		-	TCTATAGCTTTTACGGGTAATTGCGTACCTAACAAAGAAAA
92705		5		+	AACTCTAGAAAAGATGATAAGAGGTATATGCTTATCATCTT
92748		1		+	ATATTTATATAAACTGTTAAATTAAAATTAATGATTAATCT
92805		4		+	ATATACAACTCAATTTTATATTTTAAATTTAATTAAAAACT
92813		3		-	ATATTTACAGTTTTTAATTAAATTTAAAATATAAAATTGAG
92824		4		-	ATTCCCCTCTTATATTTACAGTTTTTAATTAAATTTAAAAT
92989		9		+	CGTAAATCTATGGCGGATTATAGTTCTACTATAAGACGTTA
92991		6		+	TAAATCTATGGCGGATTATAGTTCTACTATAAGACGTTAGG
92997		2		-	CAAGGGCCTAACGTCTTATAGTAGAACTATAATCCGCCATA
92998		5		-	GCAAGGGCCTAACGTCTTATAGTAGAACTATAATCCGCCAT
93108		1		-	CCGCGAATTAATTTAGGGTGGTAGAACGAAAGAGGGTTGAC
93192		1		+	CATTATTCAAACTTATTTTCTCTCTCAGTTAATTATTTTAT
93199		4		-	TAAATAAATAAAATAATTAACTGAGAGAGAAAATAAGTTTG
93306		1		+	ATTTTATTTTCCTATATTTGTAGGAGGGTTAATTATTATTT
93324		5		-	AATGTTTAAATATTTTTTAAATAATAATTAACCCTCCTACA
93324		3		-	AATGTTTAAATATTTTTTAAATAATAATTAACCCTCCTACA
93451		45		+	CCTTGTGTTCGGTGTTTACAGTATTACAAATGATGATGCCA
93453		135		-	ATTGGCATCATCATTTGTAATACTGTAAACACCGAACACAA
93487		1		-	CTGACAAACAAATTCTTTTAAATTCCTGCTGAGCATTGGCA
93563		4		+	CAACAGCTTGCACAGGTGTATTCACCTCAAACCGTACAACG
93926		26		+	GATCTAATTTGTGCAATTAATTCGAAAATATATAGAAGAAA
94066		3		+	ATGAATTGGCAGCTTTATTAGAATTGGATGCAAAAGATTTA
94066		1		+	ATGAATTGGCAGCTTTATTAGAATTGGATGCAAAAGATTTA
94100		1		-	AACAGAAGATACGTTTCTAAAATTATTTTGGAAGTAAATCT
94101		2		-	TAACAGAAGATACGTTTCTAAAATTATTTTGGAAGTAAATC
94358		1		-	GTTCTTTTTCTCTGTTTTTCTCTTTAAAAGCTTTTGCTAAT
94383		10		-	GGGGCACATGCAACAAACAAAAGTGGTTCTTTTTCTCTGTT
94389		10		+	GAAAAAGAACCACTTTTGTTTGTTGCATGTGCCCCATGTCA
94494		3		-	AGAATATATTCAGGTTTTAATTTGCTGATAAACCTGTGTGT
94494		15		-	AGAATATATTCAGGTTTTAATTTGCTGATAAACCTGTGTGT
94622		2		-	CATATTCTTCAGATTTTGCGATGAATTCTGTAATCTTATAT
94775		8		-	GTATTTCACCAGCTTTAATAGCTGGAAATTCTCCGATAAAA
94926		4		+	AATGAATGCCATAAGGCACACTCTGGACATATGGATGTGTA
95195		7		+	TTTATCAATTCTTAAGCATTATGAAGAAGTGAAAAATAAAA
95455		42		-	TTTTCGATAGCATCTTCATCTTCAAATTTACTATCTGTGCC
95581		13		+	CAAGTATTAGTGATGACAAGATCTAAAAGAGACAATGAATT
95684		15		-	TTCACCATGTTGTTTTGTTAATATTGGAATATCAATATCTG
95729		3		+	CAACTTTTGAGGATGTTGAATCTCTTAAACATCAAGCAATA
95784		7		+	TCTATCAAACAAGATTTCTGCATCTAAAATTAATAAAATAT
95786		3		-	ACATATTTTATTAATTTTAGATGCAGAAATCTTGTTTGATA
95852		1		-	TTCATCTTGCTTATTTAGAGCATTTCTCCAAAAATTAGGAT
95853		2		-	TTTCATCTTGCTTATTTAGAGCATTTCTCCAAAAATTAGGA
95956		3		+	TTTATAATATCGCCAGTTGACTCTGTAATTACGAATGAAAT
96001		3		+	GAATCAGATGATAAAGAAGTATCTAAATTAAAAAAAGTATT
96008		1		-	ACCTAATAATACTTTTTTTAATTTAGATACTTCTTTATCAT
96008		26		-	ACCTAATAATACTTTTTTTAATTTAGATACTTCTTTATCAT
96105		1		-	GCTCAGCAATATGATCAATAGTTTCACCTGCTAAATTATGG
96146		11		-	ATGATCAGCTAATTCAATATCATCAGGTGTGAAAAACTCTT
96217		5		-	TCGAATAGCTGCTTGAATATTTTGCCTTTACCAGAAAATTG
96290		1		-	AGCCAATACGATTCTAAATGGTCCACAACTAATAGGCGAAT
96363		5		+	ATCACCTGAATTACATGAGTATTTAAGAGGTAAAACGATAA
96364		3		+	TCACCTGAATTACATGAGTATTTAAGAGGTAAAACGATAAA
96372		11		-	CACCTAGCTTTATCGTTTTACCTCTTAAATACTCATGTAAT
96467		4		-	TGCTCTATAAGTTCTTCTCTTTTCTACACCAAAAAAATCAA
96525		2		+	AAATCGAAATATGATTTGCTATATAGAATTAACTAGAGAAA
96549		18		+	AGAATTAACTAGAGAAAATAATTCAACACTACAAGAAAAGG
96557		27		-	TCGACCTGCCTTTTCTTGTAGTGTTGAATTATTTTCTCTAG
96618		1		-	TGAAAAAATTTTCAATGATAGAACGAAACTGCTTATAGGCT
96640		25		+	ATCATTGAAAATTTTTTCATTTCTGTTGCTAAACAGTATTT
96695		21		+	AGCTTGCGGAAACATTTAAGTTTGAAAAAGAGAGAAACAAG
96748		18		-	TTTTTCTTTTCATTTTTTAATTTCGCTCGCTTTTCTAAAGC
96841		16		-	TTTTCTATTTCAATCTTCTTATTTAAAATTAAAGTCGTGAA
96849		5		-	ATACTTTATTTTCTATTTCAATCTTCTTATTTAAAATTAAA
96997		7		+	CCAAGCGGTGTAGGATTTAATCGTGAAATATCAAATCGTAT
96997		33		+	CCAAGCGGTGTAGGATTTAATCGTGAAATATCAAATCGTAT
97070		1		-	AAGCTTATTTAGATTACTATTAAACTTCTCTAACTCAATTA
97118		1		-	TTTTTTAAGATCAACTTTATTTCCATACTTATTCTCAAAAT
97124		3		+	AGAATAAGTATGGAAATAAAGTTGATCTTAAAAAACGTATT
97196		10		+	ATAAACAAAGCATTAGTCAATTGTATAGTGAGACTAACAGT
97202		1		-	AATTGCACTGTTAGTCTCACTATACAATTGACTAATGCTTT
97208		9		-	TTCTTTAATTGCACTGTTAGTCTCACTATACAATTGACTAA
97232		3		+	ACAGTGCAATTAAAGAACTAACTGAGTGGGCAACTAAAGAA
97289		11		+	AGGAAGGATTTAAGGCTTTAGTACAACTGCAAACAGAAGTG
97302		3		-	AATCTACTGAGGCCACTTCTGTTTGCAGTTGTACTAAAGCC
97410		2		+	ATCTGAAACAGTCTCAAATAGTTTGAAAGATATTCAAACAC
97418		1		-	ATTTATCTGTGTTTGAATATCTTTCAAACTATTTGAGACTG
97509		1		-	GCTGCTCTTTTAAGACCTCATATTCAGTTTCAAGAATTGAA
97872		3		-	AGGTTGAACTAAATGCTTGAATTTTAAAGTTCAAAAATTCC
98133		2		+	GCTAGAACGAGACGGGTTTAATTTAGAACTAGAAGAATTTG
98134		82		+	CTAGAACGAGACGGGTTTAATTTAGAACTAGAAGAATTTGA
98140		6		-	TCTGGATCAAATTCTTCTAGTTCTAAATTAAACCCGTCTCG
98141		2		-	TTCTGGATCAAATTCTTCTAGTTCTAAATTAAACCCGTCTC
98606		8		-	TTACTCTGATCACGTTCCATTTGCCAATCTAAGATAGTAAT
98767		4		+	TTTAAAAGACCAATTTACAGAATTTCAGCCAAAGATAGAGA
98872		3		-	CTTCAATTGATCTATCTACTAAACTTTCAATATTTGTTTGC
98978		2		+	GATAAAACACATCATCATCTGTATAAGTTTAATAAAAAATT
99050		5		-	ACTTCATGTGCATTTTCTCTCATTGCAGGTGACGAAATTAA
99237		1		+	AATTTAAAATTGGAGATTCATTTGAAGTTCCAGTTACATTA
99300		12		-	TTCTTCCAAAATGTTTTCAAACTCAGATTTATCAGTTACTG
99891		7		-	AGATTTTCGTTGACGTAACCATTCAAAGGAATCAAATCCAA
100079	1		-	AAAGTTTTTTGATGATGGCCTGCTGTTTTAATCAATTAAAA
100582	9		-	AGTCAGTAACTGTAGAGTAATTCAAAAAAGATCATTATTAA
101390	5		+	GCAGTTTCACCTGACTGTGAAATACAAATATAAAGTGTATT
103477	17		-	GTGATGTTCCTTTAGTCCGTCAAACAACGCTTGAACAACTG
105224	16		+	CAATAATTGAGAACTCAGCCATAGAACATCAAGCCTATTAT
106363	3		+	CTGCATTGGATTTCACCGGTTTTGGCTTAGTTAAATCATCC
107911	1		-	TCCTTATGGTAGGTACAGTTTTCCAATTGCTTTCGGACGTT
108047	4		+	TGATAATGCTTTGTACATAGCTCAATACTCTTATTTAAAAA
108545	4		-	GTTTTGGCAACAAGCGGCATGTCAAAAACTCGCCAAGGTGA
111548	7		-	TGACGTACTTTATCTTTTACTGGTTTTGGTAATTTTGGTGG
111664	3		-	TGATGGACCAGTCACTTTCAATTTAGAAGTTGAAGCATAGA
111705	10		+	TTAATCAAATGAACTTTCATGTCCGCAGCAAAAACACCTGT
111880	23		+	AAACAAGCAGGATTCCGCCATTCGCCTGAGATACATTCCAG
112098		1		-	TTCAATTAATTGCAGAAACTTTCTCTAACAATGCGCGCTTT
112641		5		-	AAAATATAATTCATTTACAATGGCTAAAACAAAAATCTCAA
112808		5		+	GGTACCCGCCGTCGTTATAGTTTTGAATGGCAAAAACATGT
112814		9		-	GCAACTACATGTTTTTGCCATTCAAAACTATAACGACGGCG
112814		3		-	GCAACTACATGTTTTTGCCATTCAAAACTATAACGACGGCG
113106		1		-	ACCACTGTCATGACGTAAGCCATCAAATAATTTGGCAAAAT
113543		2		-	AAACTCTGATTTTCTGCTAGTGTTTAGCAGAAAATCAGATA
113981		3		-	GGTAAACCTGCACCAAGCCATGCATGAATTCCGCCATTAAT
114206		9		-	GTACTCCATTCAAAATGGAGGGCATTTGGAATGTGACCACC
114843		8		-	AAGGCTGAGCAAGTTGTGGATCGCCAATTAACTTTTCTACA
115587		1		-	ATAGCAGAACCAGATATCAAACAAATACTGCTAAATAAAAT
117036		13		-	GTGAGCATGCTTACTTTAGTGTACAAGATACCGGTATCGGC
117118		1		+	GTGTACTTAATGGCATTGGTAATTAAATTACTAAATGCGCT
117502		1		-	GATGTGACTCGTATGCATAATCTTGAGCAAATGCGTAAAGA
118922		3		-	TGTAATAAGCCTGTCATAACTACAAAACGGTTCACCGTTAA
119369		17		-	ATTACATAATCAGGCCACCATTCAGGAAACTCTCGCCCAGT
119389		5		+	ATGGTGGCCTGATTATGTAATTCTTGGACCAAAATTGCATC
119591		3		+	ATAAATCTTCACTCTTTTTAAATGATTCATAAAAATAACGT
120250		3		-	AAAATCAGGTTAACACAGCCATGATCTTGAACAGTTTCCTG
120335		2		-	CCAGAAGTTAATTCCCACAATCCACTCTAAATCTTCGTAAG
120649		2		+	GGTATGGACCCAACTAAATCGATTCAAAACTTTGATAAGTT
123539		2		-	ATTTTATAACGTTAATAATTTCTTTAAGAGAACAATATGCT
124211		7		-	GAGTGGGTGGTACAAAATCCGGATAAAACTCGCGAATTGAC
124383		6		+	AATTGGCAATTTGTTCTTGGCTCACAAATTCAAAAACTTTA
124384		1		+	ATTGGCAATTTGTTCTTGGCTCACAAATTCAAAAACTTTAG
126008		4		-	CAAGACATTTTAAACTTCTGGTTTTCACCTGAACACCGTTC
126873		13		-	TGATTAAAGGCAACAAATGATGTTCATGACCCGTAAGAAAA
126947		22		+	TACGTATGGGACGTTTAGGCTACCAAAACTCGGCACAAAAA
126948		17		+	ACGTATGGGACGTTTAGGCTACCAAAACTCGGCACAAAAAA
127766		1		-	TTTTTATCTATATTGTTCAAGATATTGATCAAAACTGATCT
128320		1		-	GTTGAGCCTTTTTTAATTACTTTAAACTTACTTTTTAGCCG
128360		2		+	CTTAAGTTGGGCTTTTTTTATAACTTTCGAATAAGTGAAAA
128441		3		+	AGATAGTTCTGTTTTTTATAAAGTGCAGCCGTTTATATATC
128857		4		+	GTAATAGTCGTGTTTTTATGAATAAAAGTATTGTAGAAATT
130228		7		-	TGCCGCATGACTACTTTGTAGTTGGGTACTAATTTGCCCAG
130518		84		+	GATGCTTTGAACGTGATTAATCGCTTACCCAAATTCATCCA
130627		18		+	ATAACGATCCTATCCATGCCCTAAAAGACTGCGGTGGCTTT
130791		3		+	CATGGCCCTGATATTGTTAAAGGAAAACTCGCAAGTATTAA
130932		7		+	ACTTTTAGTAAAGGTAGTAAATTGGAAGTATCACCTTCTAA
131430		1		+	TTTTCAACAACTGGTGGTAAGTTTGAAAGTAAAGCTGGGCA
131520		1		+	CCTAGTTCTTTTGATTATAGTAATAGAATTGATTTGTATAA
131705		6		+	ATATAGTGCTGATAAATGGCATAAAGAAACAGAAGAGTTTG
131739		1		+	GAGTTTGAGGATTTTGATGACTATGAAACCAACAATGATTC
131769		1		-	TCCCCTTAATTAGAATTATTATTTAAATTAGAATCATTGTT
131770		5		-	CTCCCCTTAATTAGAATTATTATTTAAATTAGAATCATTGT
131867		2		+	AATAATATACCTAATTTATATCATGTTATTAAGAATGAAAA
131910		4		-	TAAGCCATTACTATTTGTCATTCCAGAAGCAATAGTTGTGC
131920		1		+	TGCTTCTGGAATGACAAATAGTAATGGCTTAACAGTAATGA
131933		11		-	ACATCTCTACTTATCATTACTGTTAAGCCATTACTATTTGT
132041		5		-	GATGATGTTACTCTTACTATCTCCTTTTTATAAATAACAGT
132042		7		-	TGATGATGTTACTCTTACTATCTCCTTTTTATAAATAACAG
132044		5		+	GTTATTTATAAAAAGGAGATAGTAAGAGTAACATCATCAAA
132123		1		+	ATAAACCTGGTAATTATAGATATTTAACGCATAAAGTAAAA
132131		25		+	GGTAATTATAGATATTTAACGCATAAAGTAAAAAAAGGAGA
132137		1		-	AAGTTTTCTCCTTTTTTTACTTTATGCGTTAAATATCTATA
132138		1		-	TAAGTTTTCTCCTTTTTTTACTTTATGCGTTAAATATCTAT
132211		1		-	GATCAGGATTTTTTAATTTATTCAAATGTACAATTTCACTA
132237		1		+	TAAAAAATCCTGATCATATAGATGTCGGACAAATTATTAAA
132317		17		+	CCTGATAACAAACAATCTAAGCATGAAAATAATAAATCATC
132343		18		+	AAATAATAAATCATCTTCTACTCAGAAAGTAAATTCACATG
132418		24		-	TTGTATATTCATCAGTTATATCTTTTGACTCTATTCTTTTT
132431		1		-	TTTCCTGACTCTTTTGTATATTCATCAGTTATATCTTTTGA
132483		1		+	TTGCTACTAATGCAACTTCACCATGTATTTGTAAACAATAT
132484		10		+	TGCTACTAATGCAACTTCACCATGTATTTGTAAACAATATA
132646		3		+	AGAGTCTGCCGGAACTTTTAGTCCAAAAATTGGAACTTTTA
132647		17		+	GAGTCTGCCGGAACTTTTAGTCCAAAAATTGGAACTTTTAT
132677		4		-	CCTTTAGCATCATCTGTTAATTTTTTGCTGATAAAAGTTCC
132678		1		-	ACCTTTAGCATCATCTGTTAATTTTTTGCTGATAAAAGTTC
132792		2		+	AAATGTCAGCTGTACAACAATTAGATTATGTAGAAAAATAC
132812		7		-	TGAGCAGAGTTTAATTTATAGTATTTTTCTACATAATCTAA
132840		4		-	TAATCCAGTTAGATTTTTAATCTTTGTATGAGCAGAGTTTA
132925		4		+	AGAAGATGAAGATATTGTATATGCGGCACCCAAAGACGCAG
132932		3		-	GTTACTTCTGCGTCTTTGGGTGCCGCATATACAATATCTTC
132941		1		-	TTTTTAGAAGTTACTTCTGCGTCTTTGGGTGCCGCATATAC
133047		5		+	ATGGTAAAAAAGTTATTAGACAAGGATTTAAAAATGGTTCA
133119		98		+	AAAAACATTTAACCGAAGGTATAAAAAGTCAAAATTTAGAG
133138		29		+	TATAAAAAGTCAAAATTTAGAGAAAAATTATAATTGTGCAT
133158		3		-	TATCTCAGTATGATTTATGTATGCACAATTATAATTTTTCT
133158		14		-	TATCTCAGTATGATTTATGTATGCACAATTATAATTTTTCT
133293		5		-	ATGTCCTGAAGTGTCGGCTCCTCCTGCCTCTAATGCAATTC
133336		5		-	CTATTTTTTTGAGAGTTGGCCCCCAATCTGATGCTGCGACA
133417		1		-	ATTGATGCTTATCAGTTTTGGTGATGATATAAATATCACCT
133481		7		+	GGTAGCCAATGGATTTCTGATTTTAAACAAAAAGGTCATAG
133523		11		-	TACATTCTAAAATATCTGTAGTTAACATGATCGCTATAAAT
133533		2		+	ATCATGTTAACTACAGATATTTTAGAATGTAATTTGTTAAA
133559		5		-	ATTAAAAGTTTCATTAAAATCTCCTATTTAACAAATTACAT
133626		3		-	ATTGTAACATTCAGCTTCTTTTGCGGAAGCGCAACCAGATA
133748		1		+	ACCTTAAGTAATTTTTTTGATAAAAACCTTACAAATTTACT
133768		1		-	TACATTCTTGATCTTTTATAAGTAAATTTGTAAGGTTTTTA
133770		67		+	AAAACCTTACAAATTTACTTATAAAAGATCAAGAATGTAGT
133812		1		-	TAAAATATTAAAATCAATATTACAAACCCCATTATTTCTTG
133865		1		-	TTATCCGTATCCTGTAATATTTTATATTTATTAGGAGTATC
134059		4		+	TATTATTCTTAATTTTACTATTTGCTAATTATACATTTGCA
134060		6		+	ATTATTCTTAATTTTACTATTTGCTAATTATACATTTGCAA
134111		9		-	GTAGCTCCTCTGAACTATAATAGTGATATGTACCATTCCAT
134164		1		-	TTTCTTGGGTGCTACTGTTAAAGTTGACTCTATCGTGGCAA
134205		4		+	TGTGTGTACTCTATTGTCGGCTTTCAGGTTGATAAGTCCTA
134237		1		-	GTTCATTATTTTTCTTTTTCACTTTGCATACATAGGACTTA
134272		33		+	ATGAACTTTATTTTTTTGATAATAAAAGTGGTAATAGATTC
134278		1		-	TTTCCCGAATCTATTACCACTTTTATTATCAAAAAAATAAA
134348		2		+	TTATTCTCCTGAAGTTTTAGATAGTAAGGATAACTTATTTA
134395		1		+	ATGAATAGTTATTATATGGTTTTTAAAATATAATTTATTTG
134401		1		-	AAATGCCAAATAAATTATATTTTAAAAACCATATAATAACT
134409		3		-	TTGGTATCAAATGCCAAATAAATTATATTTTAAAAACCATA
134477		2		+	TGTTTTATCAAAGGTGTATATAGTGAGAACTAGTTTTATTA
134538		10		+	ATTTTTAGCGTATGTATTACTTCAAATGCTACAGATTATAA
134545		1		-	TTCTGGTTTATAATCTGTAGCATTTGAAGTAATACATACGC
134545		3		-	TTCTGGTTTATAATCTGTAGCATTTGAAGTAATACATACGC
134619		2		+	GAGCATGAACTGAATAGTGTGTATTCAGATATAAAAGGCTA
134620		4		+	AGCATGAACTGAATAGTGTGTATTCAGATATAAAAGGCTAT
134628		7		-	TCACTGATATAGCCTTTTATATCTGAATACACACTATTCAG
134694		28		+	GTTGATACTCAACGTTTTTGGTTGAAAAATAGAAATTTAAA
134745		1		+	AATGGAAAAGAAGCAAATAGTGGAAACTATAAATGTTTAAG
134784		3		-	GAATTTTTCAAATCTTTTATTTTAGAATTATTAAAATCACT
134785		5		-	TGAATTTTTCAAATCTTTTATTTTAGAATTATTAAAATCAC
134847		2		+	GAAGGAAAGCTAATAAAACCATTTAGATATACAAATGGTAT
134901		4		+	GAAACAGGTGGATGTTATTGTAGTGAAAGTACAATTAAGAT
134909		12		-	CTTTTAAAATCTTAATTGTACTTTCACTACAATAACATCCA
135011		2		+	TGTTGGTAAGAAAAAAGATAGTTTTTCTGTAGAATATCAAA
135012		1		+	GTTGGTAAGAAAAAAGATAGTTTTTCTGTAGAATATCAAAT
135082		2354		-	TATATTCCAAACATTTTTACCGTTAGTAACAAATGCTAAAT
135083		733		-	CTATATTCCAAACATTTTTACCGTTAGTAACAAATGCTAAA
135151		1		+	TAATAAATTTAAATTTTGGAATTAATTATACAACTGATATG
135157		1		-	TATATTCATATCAGTTGTATAATTAATTCCAAAATTTAAAT
135251		1		+	AATTTTGATTGCATTTGATAATAGTAATATCAGCTTAAAAT
135286		2		+	TAAAATTTGATATTATTAGTATTATAAAATAGAAATTCTAA
135293		2		-	TATTCACTTAGAATTTCTATTTTATAATACTAATAATATCA
135353		1		+	AAAAACATTTTAAATTTATAATTTCCACTGTTCTTATGATG
135427		3		+	TTTATTCAAGATAAGGATGGGTACGTTAATGTACGAGGAAA
135429		10		+	TATTCAAGATAAGGATGGGTACGTTAATGTACGAGGAAATT
135460		3		-	AATTTGGACGTAACTTTAGAATTTAAACTTGAATTTCCTCG
135510		2		+	TGAAATTGTTTCTTGTGTGATGGATGAAGGGACAAATAATT
135600		4		+	TAGAGTAAATAATTTTAGTGGTTACAATTCTATTAAGCTAT
135613		7		-	CTAGAATATTGAGATAGCTTAATAGAATTGTAACCACTAAA
135694		1		+	GTGTATGCAAAAAAAGCTATTTTAGATCCTAAACTTTATAA
135700		1		-	AAAGTTTTATAAAGTTTAGGATCTAAAATAGCTTTTTTTGC
135723		1		+	TAAACTTTATAAAACTTTTAAAGGTGAATATAAGTATTTTA
135747		3		-	CAGTACCAAAGAATTTTTTATTATTAAAATACTTATATTCA
135828		1		+	AATCATTATTAAGAGTAAAGATATGAAAATAGAAATTGGTA
135829		3		+	ATCATTATTAAGAGTAAAGATATGAAAATAGAAATTGGTAA
135856		7		-	GGAAAAAAGTATTGCTCTATATCATTTTTACCAATTTCTAT
135936		1		-	TTAAAATAAAAATATTATTATTTAAGAAATATATTTTAAAA
135997		2		+	GCAGCAGCATATAATATCGTTTTAAATATAAAAAATGGAAA
136090		2		+	TCTACAAAAGCTAATTAATTAAAGAAGCCCAACATAAGTTG
136168		1		+	TTCGAGCGAATAGTTCGGCATATCAATAATATGGGTTTGAA
136201		4		-	ATCCTCATGTGAATGATTATGTGCAAGACGGTATTCAAACC
136268		1		-	TATGGCTTAAATCACTTTGAAATTCAGTATCACTCAAGTGT
136365		3		+	CACCTAGTGCGCTTTTTACACTCACTAAGTAATCGCCAATC
136366		5		+	ACCTAGTGCGCTTTTTACACTCACTAAGTAATCGCCAATCA
136372		1		-	TTACCGTGATTGGCGATTACTTAGTGAGTGTAAAAAGCGCA
136805		7		+	ATGCTAGTAATTCTTGGATTACGCTGTACTAAATCTTCTAA
137109		9		+	CTCCGAAAATACCATTTAACACTCCTACTAAAAAATGAAGG
137374		1		-	TACTAGAAGGTTTAGCTCAACTGTTCAGTACCAGCTTAAAT
137622		3		+	GTCTGACAATAGTGTTTTTATATACAAACTGAGAACAAAAA
138811		10		-	TTATGTTTGAGTGCTTTTAACGCAAATTTTGGACTATCAAA
139213		6		-	GATAAAATATAGTTCACGCCATCCCAAACATCTTCAGCCGA
139821		3		-	GCATTGCTACATACAAATGCCCTTCTTCAACCAATGCTGGA
140238		5		+	AATCACCACAACGGGTTCTACTATTAAATTAAAAAATAGAC
140841		3		+	CACCATCCGGAATCATATTAATACGGATATGAGAGATTTTT
141740		18		+	TCTGCCAAATTGGTTTTAGTATTCAAAATTTCAGGAAGTTC
141830		6		-	TTAGTGTGAGTGCAGTTTTAAATGAAAAATCATGTTTTTAA
141872		5		-	ACCATGCTTATATATTTATGTATAAAACTCATCTCAACACG
143440		3		-	CAAATGACGTTCGTTTATGGCATTCCATTTAAAATCGCATC
143819		57		-	TAGCGTGACTGGACTTTATGGTGAAAACTATGAAGTTGTAG
144029		7		+	AAGCCCACCGAAGTGGGGCGCTAAAAAACTAACTCATTAAT
144805		2		+	TAGTACCAGCAACAATAGCCAACAAAATTGATAAACGGCGT
145868		8		-	CTCAGTAGCGACGAGATTTTAAAAAAACTCCATCAACGTCT
146584		19		+	TTTTAAATATTGAAAAAACTGTTCTGAGCTATTAAATCCAC
147406		28		-	TATTTTGAAGATCTTCATACCTTCAATATCAGTCCATCTAT
147962		1		+	GCCCTTCGGGGCTTTTTTTATGAAGACATAAAAAGACCAAT
149722		12		+	GAGAACTATGGCCAAAGCCAAGTTTATTACCATCAAGTCAA
150300		3		-	ACAGATTTAGTGCAAAAACCACAAACAACAAACTAAACGCA
151579		3		+	TTCAGAAAGACACCGAGCAATTTCAATCAAAACCTGATCAC
151791		3		+	CTCGTTGACGCCATTGGGTCAGCAATATTTCAAATAAAATA
152404		4		+	ATCGAGAATCACCTGTTTTATTTTATTTATAGGACGAGTGA
152411		16		-	CGTTTAATCACTCGTCCTATAAATAAAATAAAACAGGTGAT
152508		19		-	GTATGTTTAGGTTATGAATCCTTCAAACTCTCCCTCTTTAG
152951		4		+	AAGTAGGGCATCATGTTTTTGGTTAAATCTTAAAGACTCAC
152985		2		+	GACTCACTGGTTAGGGTTAAATCTAGAAAAGGTGACAATAA
153397		8		-	TGAACAACTTTGCCGAGCCTTTCCAAAACAAAAAAATGTAA
153589		17		+	TTATTTTTCAAGGTTACAAGGTTACACGAAACAGTCACATT
153712		1		+	TTAGCTTTAGGACTTGTTGGTATGGCTGCATTTGCCAATGC
153842		2		+	ATGGAACCTTAACTGCAACCATTCAAAACATTTTGACACCA
153842		5		+	ATGGAACCTTAACTGCAACCATTCAAAACATTTTGACACCA
154191		3		+	TAGGCCGTTTCATCAAAGCCCACAAGAAACCCTTTAGAGGT
154484		13		-	AAATGTTAAAAATTTATGGTATTAAAAACTGTAACTCGATG
154484		16		-	AAATGTTAAAAATTTATGGTATTAAAAACTGTAACTCGATG
154655		3		+	ATAAGACAAGGTAATAATGAGCTTAATAAGAATAAATTAAA
154677		3		-	TTTGCGCTACGTTCTTTTAGTTTTTAATTTATTCTTATTAA
155489		3		+	CGGCCTTGACTATCGGCCAATTCAAACCCTAAACCATCTTT
157231		11		+	CTGGTTGCCATACCAAGCCAACATTTGGGCTAAAAGTACTG
157621		11		-	TTACTACTGGCAACAAACCAGCAACAAGACCACAACCAATA
157693		4		-	AAATTATTGTGGTTTAGATGGAAAAAACTCAAAGAATGAGG
158164		2		-	TATGGTGAGTAAATTCGCCAATTTTGACTCTAAAAGTTCAG
158481		11		+	GTTTGAGGGATATCTTTTTTATCTAAACCATTACGAGTGAC
160132		6		+	GTATTTGTAGGTCTTGATGTAATTGGGAATTATGTCACTGA
161772		11		+	TCCGGTTCAGATATTAAGGCATCAAAAACCACACAACAATT
162257		1		+	TAAATTAAAAGATACCTTCGTACAGTTCCTTCATAACTTAC
164999		1		-	CCGGCGCATGAATTTTTCCAATCAAAACTGAAACTTTATGC
165518		7		-	CATCTTTAAGCAAACTTGCCTCAGCCGTAGCCAAGCAAGAA
167377		10		+	AAAGCGTAATACAGTTAGCCATACATCAACTCAATCTGCAC
167378		2		+	AAGCGTAATACAGTTAGCCATACATCAACTCAATCTGCACA
169156		7		+	AACCGATATCAAGGAAGAGATCATAAGGAACTTGAGTAAGA
169312		36		+	TCAGATCGATTGGAACAGTTATCAAAAACACTATCTCAAGG
170181		1		-	TGAATCGAATGCATCTTGCCATTCTTGGGTTTCTTGTGCGT
172376		8		+	CGTGATGAATACCAAATCCATTCAAACGTTTGGAGTGTAAC
172757		1		-	ACCGGACGGTCAGTATCTAGCTCAAAGTTAGAAATTGCATC
173640		24		+	AGTTGATGTAGACCAAAGCCTTGTTGTTGTTGAGTCAGATA
174585		1		+	GAAAGATTTACAAGGTGCTAACTTCACGATCACAAGCTTAG
174909		2		-	GCTTAATCTGTAGATTAACCTAAAATTAAGTCAAATAGACA
174924		2		-	CTCTCGATAAGTCCTGCTTAATCTGTAGATTAACCTAAAAT
174997		7		-	AGGGCAACATAATTTTCAGAAAACCCAACATTTACTATTTC
175003		7		-	ACAACAAGGGCAACATAATTTTCAGAAAACCCAACATTTAC
175136		1		+	GTCGCTACTCTGATTTTACCCCTTGAATATCAAACTGGAAC
175851		3		-	GGGTCTTATCGCCAATTTCCGCCAAGAAAAATAAAATAAAG
176395		8		-	CGTTACAAATTTGATCCATCATCAAAACTTGGTTGGTATGT
176707		1		-	GGAAAACAGGTTGAGGTCGGGATGAAATTACAAAGTCCCGA
177248		2		-	TAAACAAGGTGAAATTGATTACACGACTATCAGCCGTAGAA
178367		6		-	TGAATCATAATGTTATTTAAAATTAAACTGCAATAAATTAA
178383		1		+	TAATTTTAAATAACATTATGATTCATTTATAAAATAAGAAA
178575		1		-	GGTAAAACTAATACATTTGTGTACGCCATTATCAAATAATA
179321		4		-	ATGTCGAATATTATTTTTTATGTTGGACAGCTAAAAATTTG
181292		2		-	CTGAAGTAATTTTCACAAATTTCGCATTTTGGCGAAGATCT
183166		9		+	TAGATTTGGCAGAAAATCCATATGCTGAATTGTTATTTTAT
184447		9		+	AGTGTTTATTAGCTGACACGATGGAAACTGCATACCCCATT
185093		6		+	ATTAGCGATAGACCAATATAGTTTCGATGCTATTGCTTTTA
185651		5		+	AGGAGCTGGTAAATAACCTACTTCTGCAGCATAAGTAGTCA
185659		21		-	CAGTAAAGTGACTACTTATGCTGCAGAAGTAGGTTATTTAC
186252		1		+	AAAAATGAGGAGATTTTGTGTAGAAACTTAAAAATGCTGGA
187551		4		-	AGAGTTATAGAGAATTAAAAGTTCAAAAGACTCTTATAACC
187854		1		-	TGACCTGCGCAAACCCCTTTTTCAAAACTACCACCACACTC
188404		1		-	GGTGCAACAGGAATATCGCCATTTAAAAGCTCTGGATGTGA
189263		2		-	AAATAGTCAAAATTCAAAAACTGCGGAAAATATAACATAGA
189271		2		-	TTTGCCTCAAATAGTCAAAATTCAAAAACTGCGGAAAATAT
189271		26		-	TTTGCCTCAAATAGTCAAAATTCAAAAACTGCGGAAAATAT
190640		11		+	ATCGGATACATGGTCTATCCATTCAAAACGTCAATTACAGC
190800		4		+	ATTCGTGAAGAATTACTACCAGCAAAACTTCCGGTTCATTT
191014		9		+	GCGATACAATTGTTCCTGAAATTCAACTCTATAAACGCTTT
191967		2		-	CTCGTCAAAATCTTGTTTTAGTTTTAAACCGTGTCGGTAGT
192392		5		+	TATTCCGTTCCTTTTTGTAAGATTTGTGTCGGGGTTTGAAT
193001		19		+	CTTTGTTGATGATCAAAACCATCAAAACTTAAAAAAATTAT
193001		24		+	CTTTGTTGATGATCAAAACCATCAAAACTTAAAAAAATTAT
193311		1		+	AGCAGACTACTTTAAACGTTATCAACACTCTATCGAGAACC
194694		1		+	TCGCTTTATTGAAGCTTACTTCTCGACCTTTAAAAATACTT
195243		2		+	AAACCTGTTTAAAATTTTGCTAGAAATTCAGCAGTATTTTG
195499		11		-	TTATCCAAACAGTTTTTTAGAAACCAATTTAAAAGAACTTT
195499		1		-	TTATCCAAACAGTTTTTTAGAAACCAATTTAAAAGAACTTT
195655		1		-	ACAGCTCGAGCAATATTTTAATGAAAAAGGTTTACCGATTA
195802		3		-	GCGGGCAGAGAATAACCTTGTTTTATCTTATACCAACAAGA
196003		10		-	CTGCATCCATTAACTGAGCAATTCGCGCTCCTACTGCCTGT
196977		18		-	TACCAATTTCAGAACTACACTCTTAAACCAAAACCTCTGCA
197994		1		+	AAGTCAAAAAAGTGTTTGAAAAGGCCTGTAAAAGAAGCACG
198265		29		-	AATCATGACTGGTATCACATCATCAAAACCCTTAAATATTG
198334		3		+	GACTTATTAATCAACAATGCTGGCGAACTGTAAAATAACGA
198380		26		-	TCAACTATTCAGGTTTTATATTTAAAACTGATAAGGTTGAC
198381		4		-	ATCAACTATTCAGGTTTTATATTTAAAACTGATAAGGTTGA
198481		3		+	TATTTTTTAGAATAAAAATAAAGCTTATATAAAAAACAGAT
198510		1		+	TAAAAAACAGATTAATTTTGATTAAAAGGTAAAAAACATCT
199921		1		+	GCAAATACATCAAAATTTAGATCATGAAATACATTAAGTGC
201212		3		+	ACCACCACTCGACCTTTGGCGGTATAACGCAAAGCATTACT
202650		1		+	CAGGCAAGCTACGCAAAATAGTTGGAAATAGTAATGTATAA
202671		1		+	TTGGAAATAGTAATGTATAACTCCACATTAAAAATCCAATA
202678		7		-	GACTTATTATTGGATTTTTAATGTGGAGTTATACATTACTA
202776		1		-	TTTCGGCTTATTGGCTTTTAGTGCTGTAGCACAGTTTGCAC
202953		1		-	TATTATGCTCAGTAATGACTTGATTATGCCTGCTCTATGGC
203384		1		-	TGTGTCGCTTTATTTTTTATTTTTGAATCACCGGCCAACCT
203384		7		-	TGTGTCGCTTTATTTTTTATTTTTGAATCACCGGCCAACCT
203867		4		-	TTAACTTTAGGTGTCTATTGTTCCTCTTGGACATTCTATGG
204207		7		+	TTTGGTTATGGATCAAAGCCAAGTAGAACAGATTCTACGTA
204228		2		+	AGTAGAACAGATTCTACGTAATCCAAAGTTTCAAAAAATGG
205074		5		+	AGCTCATCAAACTATTATTTGGTTTGAACTATAACATTGCA
206079		3		+	CTGATACCCCAATTAACCCGTTCAATGGTCCTGCATTATTT
206413		6		+	AAAAAATGGAAAATAATTAAATGCGATCTATCATTGAATTC
206586		39		+	CTCATTATTGCTAAAGTTATTCGCCAAACACCCATGTTCAC
207187		1		+	AAGTATTATCGGCTTTCTCTATTGAAAGATATAACTTTGTT
208132		3		+	TTTATTTACTTCAAACCACTATTCAAAACACTGGGCAGTAT
208628		2		-	AAATAATAGCCAACACCGCCATAAGCACTGTCCAGAACAGG
208741		74		-	AAGATGCAAGGCTTTTATTAATCCCCAACTCATTAGCAGCA
208814		18		+	TCGCATTACACCACGCGCCATTCATAACCCTAGAAGCTGGC
211301		3		-	TTTTAATTTCAACCAAAGCCTGTTTAGTTTTTAAGTACTCT
211569		9		-	TCAGGAGTTGCAACATAATAGTCAACTACAGCACGAGCCTG
211694		8		-	TGTTAATTTGGCTATCTTTACTTTTTAACTGTAGCATCAAA
211994		7		-	GATAGGCTTGGTGCTTTTGGCTTTCATCTAAAAGCTGACCC
212590		1		-	AGCCCGTACATTTGCTTTTAATTGATCTGCGATACGCCGAA
212657		1		+	TGATGAGTTTTTAATTTTGTTAGAACAAGTGCAGTTTTTAG
214659		1		+	ATGTTTACGGCCGCGTTCATCGATATAACTTAAATCGATTT
215742		1		-	CACAATTGAGATGTTTTATGAGCCAAAGTCATATCCGTATT
215965		2		+	TTAACATTCCTCATTCTACATTTCTACTCTAAGCAAATTTT
216102		4		-	AAAACCTTTATGTAGCACCAGTTCAAAACTGGTATCTAAAA
216474		1		+	TAGCTTTGCTACTCAAAGAAGGGCAACAAGAAGGATCAATT
217078		5		+	TCAACCGGGACAATGGCTCATTCAAAACACAGCGAATGGTG
217763		2		-	TCATGCCATAAGGTTTGTCCCACAAAAACATCTCTAACACT
218069		13		-	ATCCTATCTGGTCATATCCATTTCAAAACGCTGTATTTTGC
218490		1		+	TCAGAACTCATCTTATTTTAGATCTGATCTAAACCTAACCA
218498		9		-	AAAGACAATGGTTAGGTTTAGATCAGATCTAAAATAAGATG
218677		2		-	TTATCAGGCATGGATCGATACCTACGCAGGTGAAGAATTCC
219117		3		+	GGTAGGTCGAGAATTTTTTGATATAAATTTAAATTACGTTG
219124		18		-	ACTCTGGCAACGTAATTTAAATTTATATCAAAAAATTCTCG
219210		14		+	TAAACCCGATTTTAAATCAATTTTAAAATACAAAAATAATA
219413		8		+	TTAAATTTAGTTCTTGGTATAGGTCTGATCCATGAAGCATT
219699		3		-	GCAGTCACTGCAACAATCACGACTGGGAAAATCAGACGCAT
219888		2		-	GCAAGTTTAGATTCAAGCCATCTAAACCAATGCGTTTCTTT
220203		21		-	GCAAATGCACCAATTACACCATCAAAACTAAATGATGCATC
220204		5		-	GGCAAATGCACCAATTACACCATCAAAACTAAATGATGCAT
222012		4		+	TGTTCGGTAAAGAGGTAGCCATTTAAGCATAACTCTTATAA
222012		17		+	TGTTCGGTAAAGAGGTAGCCATTTAAGCATAACTCTTATAA
222942		7		+	CTTGGCACCTAAGTGGAAACCAGCAAAACGGATACTGTACG
223488		3		+	CTACCACCTACCGCCAAGAATCCAATAAAAATAAATTCAGC
224284		2		-	AATAACGCCTTTGTGCCTGTTTCCAAAGCTCTAAATATATG
225153		10		-	TGCATGATGGCTAAACTACCAATCACAAGGAAAACAACAAT
226029		2		+	GGTTGGGGTAAAGACCGTCGTGCAACCCATTTAACTCATAG
226073		2		-	GAGGCTCTTTTGATTTAAAAATTTAAACTAACTTTTCTTCA
226216		2		-	GGACTGCTGATGGGCTTTGCCTGTGTAAATGAAAAAGATAT
227321		2		+	AAGAACTTTGAATATTTGGGCTAGAAACTACTTTTTTCTTG
227985		6		+	CACCCTAAAGTGATTGCAGCGGTGACTGAACAACTTACTAA
228791		6		-	CTTGTTGAATATCTTTAAGGGTAGCAACTAACTCTGCACCT
228792		3		-	GCTTGTTGAATATCTTTAAGGGTAGCAACTAACTCTGCACC
231215		1		+	ACTTTAGGGTAGGTTTTTAAAAACTGATTTAAAATTTTTCT
232069		1		+	AAAGGACCGTTTGGACCAGTTTCAAAACTGGTTGTTAAAAT
232157		5		+	TGTTTTTAAATTTATCCGGATCGATATCTCGAACTAAAGAA
232345		15		-	AATCCTATTTTTTAGACTTAATTACGACAACAAACTCATCT
232448		48		+	ATGCAATAATGTGTTGCTAATCCTGATCTATAAACTGCAAT
233325		5		-	TCCATAATCTCGGCTTTGGTATTCATGACAAATGGACCATA
234248		1		+	AAACTGCGATTCACCAGTTCTTTAAATCTAAAAATCAAGAT
235838		2		-	CTTTGTGCTTGTTGATTTTGAATATACTGTGAAAAACCTAA
235909		1		+	CCAAATGACTGCAAAGTTATGCCAACAACTCTATCAAAATG
235980		1		+	TAAAAAAATAGGGTGAGCCATGTCAGTTAAATATCAAGGAT
236810		1		-	TTTACGTTTTGGAACTTCCTGTTCCTGATGAGCTCATCATA
236817		4		+	AGCTCATCAGGAACAGGAAGTTCCAAAACGTAAAACAACAA
236818		1		+	GCTCATCAGGAACAGGAAGTTCCAAAACGTAAAACAACAAT
237240		9		-	ATGCTAAAGCGCATTAATGTAGTAAAACCCTAACTTTTTTA
237259		5		+	CTACATTAATGCGCTTTAGCATGTGAAGTATAAACCGCTAA
238665		3		-	TTGGTAAAGTTTTTTTCTTCTGCTACTGCCAAAAAGTAGCG
239446		7		+	TCCCTACGGTGGGTTTAGGGCTTGCCTATAAAAAACATGCC
239588		2		-	TATATGGCGCGATTTTTATTATTTCAGGCATCTTTTTAATG
239904		19		+	CCGTTTAACTTGAACTTTTTCACTAAAACCGAAAATAAGCC
240182		6		-	CTCAAATTGCTATCTGTGCTTTTTTAGGTATTTTCTCGCTA
240268		2		+	TTTGGCTGACAGGCACTTTAAATAAAAACACACTTAAAAAG
240391		1		+	TAGATGCATTTAAAGCCGCTGCGCACAGTGCAAATAGGGTT
240739		1		+	CCATGCAGAATTTTCTTATGAACAAGAATTACAACAAGGCT
240746		6		-	TTATTACAGCCTTGTTGTAATTCTTGTTCATAAGAAAATTC
241165		3		+	TAGCTATTCAGGCGTTTATATGGGCTTACGAAGCTTAATTT
241283		1		+	CATATTCAGCTCGATTTTAGAACCAATGCGAAATTAGGAAA
241392		1		-	TGTTTAATCTTATTTTTCAGACTCAACTTTTAAATACGTTC
242180		9		-	ATAACCTCGACGAAAATGATTTCCGTCGCCAGTTACCACGT
242761		4		-	CTCAGACGACACACAAAGCATTGCAACTCTAGAAAAGGCCT
242761		7		-	CTCAGACGACACACAAAGCATTGCAACTCTAGAAAAGGCCT
242839		29		-	TAGAACTTTAGGACAAACAGGCGAAAAAGTATCAGCACTTG
243248		19		-	CGCCCCATTTTCAGCTTAAACTCAAAACTGCAAATGACTTT
244101		3		+	AACTTGAGAATTATCCTTTGCCTGCAAACTACTTTAGGGTA
244246		1		+	TTAAGTTGAAGGTCTTTTTAGCTTAAATATCTAATTGAATA
244994		8		-	ACACCGTTCAATAAATCTTTCTTTGGAGTGAAAGTAGCTAT
245215		2		+	CAAACCGCACTCAGATATAGGCGGTGGCTTAAAAATGAAAT
245533		5		-	CCAGAGAAAGTTTGGCTCAGCATTTTAGTGAAAAAGAGATT
245684		5		-	AAGGAATTAAGAGACTTTGGCATAGCTCAAGAAGTTATCGA
245773		2		+	CAACTCGGCTAAAGCAATCAGTTTTGGGTCTAAATCTGAAG
245781		4		+	CTAAAGCAATCAGTTTTGGGTCTAAATCTGAAGATCTAATA
245788		1		-	ATTCATCTATTAGATCTTCAGATTTAGACCCAAAACTGATT
245803		1		-	ATTTATATTCAGCTCATTCATCTATTAGATCTTCAGATTTA
245936		13		+	GTAAATTAGGCATTTTTTTGTTATGTAGGTATATTTATTAT
246177		1		+	ATTTATTTTAAGAGAAGTCTATGCAGAAGTGCCTGTTAAGG
246325		1		+	AATGAATGTTTTAAGTTGGGGGAAGATCCGACGGGAGTTGG
246370		28		+	ACTTTTAGTAAAAGATTCAACTGAGAATTGAAACTAAATGA
246376		6		-	CAATAATCATTTAGTTTCAATTCTCAGTTGAATCTTTTACT
246377		10		-	TCAATAATCATTTAGTTTCAATTCTCAGTTGAATCTTTTAC
246496		5		+	GTATATGGATATATTTTCACTTTAAAGTTTAAACCGTTAGA
246624		14		+	CATACCTATATACTCTTTAATAAAAAATAGAAAAATAGAAA
246629		1		-	AAACGTTTCTATTTTTCTATTTTTTATTAAAGAGTATATAG
246630		13		-	AAAACGTTTCTATTTTTCTATTTTTTATTAAAGAGTATATA
246712		3		+	GTTGGTACTCTTTCAGCTACTTTTATATTGTTTATTTCAGT
246734		1		-	AAAAGTAGGGCAAACAGAGATTACTGAAATAAACAATATAA
246796		2		-	AAAAATGAATCTGATTTTTCACTAATTTATATAGATTGGAT
246851		1		+	AATACATCTTAGTTGGTCTAAATTGAGGTTTAAAACCACAC
246879		3		-	ATATATTTTTAATAGTTTTACTTTGTGGGTGTGGTTTTAAA
246949		20		+	ATAAAGTTAATATTTTATAGTTTATCAGAGATAATTGAATT
246955		7		-	TAAAATAATTCAATTATCTCTGATAAACTATAAAATATTAA
246959		1		-	AATATAAAATAATTCAATTATCTCTGATAAACTATAAAATA
247081		7		+	GCCTTTCATTCTAATTTCTATCGTTCACTCAAAACCAATTG
247089		2		-	AGATTAAACAATTGGTTTTGAGTGAACGATAGAAATTAGAA
247169		53		+	TCCACCAATGCGCTGCTTCCATCAGTAACTCAGGGTTATCA
247177		25		+	TGCGCTGCTTCCATCAGTAACTCAGGGTTATCATTCTTATT
247183		1		-	TTTAAAAATAAGAATGATAACCCTGAGTTACTGATGGAAGC
247308		8		+	ATGTCTCATATTGAGTATCACTTTCAGTCTATAAAACTAAG
247309		1		+	TGTCTCATATTGAGTATCACTTTCAGTCTATAAAACTAAGA
247315		7		-	ATGAATTCTTAGTTTTATAGACTGAAAGTGATACTCAATAT
247324		5		-	GAGCGGAATATGAATTCTTAGTTTTATAGACTGAAAGTGAT
247468		4		-	CTGAGCAATACACTTAAAGAGTTAGAAAGAGACGAACTGAT
247822		4		+	CGCATCCTCACATAGACCAGTCTGTAATTAATAAAAGATGG
248013		1		-	GCCAAAACTTCATCAAGCCATTGTTTCAAAAGCGGCGGACA
248239		2		-	ATCATCTGGTGAAGGGTTTGTGTCTAAACCATAAAATGCAT
248459		2		-	AAATTCTATTCAAAGTATTGCTGATCAACTGAATTTTGAAG
248541		7		+	CCGATCAATTAAAGTTTTTGCGTTATCGTTAAAAAATTGTT
248549		7		-	ATTATCGAAACAATTTTTTAACGATAACGCAAAAACTTTAA
248581		1		-	GCTTTAAATATTACTCCCTATTATCTATCTAAATTATCGAA
248804		1		-	GATAAATCAGACCACTTTTATCCTACAATCAACCTCTGAAT
248834		1		+	TCTGATTTATCCATGTTTTAATTAAGGATTGGTAGCTCATT
248842		22		-	TCACCAGAAATGAGCTACCAATCCTTAATTAAAACATGGAT
248912		12		-	CTTTGCCGCAGAAGTTGCATCTGTCTTACCAAATTCTTTAT
248985		1		+	ATCGGCAGATCGTTTTTGTAGTATTGCCAATGAATCTTCCG
249047		48		-	TGCTGATATTAATATTTTATTTAAAAACTACCACTTAAAAT
249047		31		-	TGCTGATATTAATATTTTATTTAAAAACTACCACTTAAAAT
249214		4		+	TGCACTACTCTAATCGCTCCTATCAAAATTTCTAACTTTAA
249215		5		+	GCACTACTCTAATCGCTCCTATCAAAATTTCTAACTTTAAT
249244		3		-	ATAATTTAGGTACTTTTTAAAACAAATCTATTAAAGTTAGA
249245		10		-	GATAATTTAGGTACTTTTTAAAACAAATCTATTAAAGTTAG
249860		7		-	TCTAAATTTCTCGCTTCCAGTCTTCATATGATAAATAACTT
249882		1		+	TGGAAGCGAGAAATTTAGAATTATATGGATAAAAGTTCTAT
249888		1		-	AAGAGAATAGAACTTTTATCCATATAATTCTAAATTTCTCG
250255		6		+	TAAAAATCATATTGGTTTAATTACACAATGCAAAATACGGC
251889		21		+	CCGTATTAAAATTTTCTACGGCTTTAAAGATGAAATGAATG
252631		20		-	CGGAGTCCATTTAATGATCCATTCAAAGATTATTGGTATTG
252686		11		+	CAAATTTGTGGAGCTAACCATGTCATAAGCCCTAAGTGCAT
254870		10		-	TCCAAAGCTGCAACTACATCATTAAAAAAACTCTGCAATGC
255053		13		-	CTTTTGTTTACTTTTGGGCTTTCAAAAGTAAAAAAATGTCT
255071		17		-	CCCTCTGATCAACAAAGCCTTTTGTTTACTTTTGGGCTTTC
256652		7		+	TAGAACCATACCGCCCTTGTAGCTCAACCACTAATGGGCTC
257150		4		-	AATATATTTGTGTGCCACCCATTCAAATGCATTCGCAACTG
257496		11		+	TCCGTGGCATTACGACCACCATATGAACTCTAATCAAGATG
257701		3		+	GAGAAAAAAGAACAGCCTAAACTCGTTAGTGATGTAAATGC
259458		1		-	ACCAAAAACGGCAAGCCGCCATTGCCAAGAATACATCTAAA
259932		3		-	GAATAAAACTCATAATGCCCATTAAAACGAAATAAAACACA
260009		1		-	TTTGTCTTGTGAATAAAGCCAATAACTTAAAGCATTCATCA
260758		6		+	AATCGGCAGCTTAATTTTTAACTCACTGACTAAAACACCTA
261154		2		+	GCCGAGCACTGTTAAAAGCTGTCCAAAACTCAAGGAAATTT
261621		3		-	ATATTGCACAATTTCTTTTAGTTTGAGTATGTCACCAACTT
262281		1		+	TGATTCGAAATATATTTTCATATCAGCAATAAAAAAGAGCC
262289		2		-	CTGCTTTAGGCTCTTTTTTATTGCTGATATGAAAATATATT
262740		10		-	CATTATCGGTACTAAAGCCGTTCAAGAGCCTGAATTTGTAG
263636		2		+	TACCTGAAAAGTAGGTTTAGATTCAGAATCAAATCCTAAAA
264019		3		-	CAAGCTGGGAGCGTGTTTTAGGCTGGATTTATATTGTGCTT
264296		1		+	TTTGTAAAACCAAAAGTAAACATAATAAGTAGAATGGCGGT
264461		15		+	ATCCTAATCATTTGATTTTATTTAAAAGTATGAATATTCAA
264574		5		+	CTTGACCTGATCTGTTTTAGTTTTTGAATCGAATTAAATAT
264582		1		-	GGAATGGAATATTTAATTCGATTCAAAAACTAAAACAGATC
265462		13		+	ATAAATAAACCCGGACGACCAGACAAATCTACAACCACACG
267303		3		-	TTCGAATTTTTATTTTATCTTTTCAATACATCAAAACAAAA
268034		2		-	AGAAGTACTACAAGACTGTACTTTTGAATTAATTGATGCAG
268105		1		-	ATCGGTTCAATTGCAAACGCTGTACTAACAGGTTTAAAAGA
268453		2		+	ATTACTTTTTCGGCAAAAATTGCAAAACTTGCAGAGTTACC
269186		2		-	AGGTAATTATTTCTTTACCAATTCCAAAACCCGCCCCTGAA
271218		1		+	CAGTTTTTACAACAAAGCCTTTATCTTCCAAAAAACGTTGC
271672		2		+	TATTCATTTGTGGTTTAAGTATGAGAACTTAATAATTTATT
271691		18		-	AGTTTTTCTTATCTTTCTAAATAAATTATTAAGTTCTCATA
273105		1		-	AGCAATAAGCTCGACATTGTATTCACGACATAGACGTGCAA
274713		2		+	CTCCTTTCGGGAGTGGTCGTATTTCTCGTGGCTTTACCCTT
274721		2		+	GGGAGTGGTCGTATTTCTCGTGGCTTTACCCTTATGTTTGG
274985		3		-	CATTGTTTGGAATAAAGTTAGCAAAGAAACCCAACTTAAAT
275960		7		-	GATTCAGAAAAGTCACTTGTGAAGGAAGCTCAATACGCGTC
277307		10		+	GCTTTAGAAGCAACATAAGCCGAGAAGCGGGTTGCATTTGC
277517		2		-	GCTTCTGTTGACCATATTGATATTTTAATTAATAACGCAGG
279187		8		-	AAGTTCAAGGCAATATCTATACCCGTATTATGAATCCAACC
279453		14		-	GTTTCAGCGTATATTTTTCTATCTATATTCCTAAAATTGGA
281419		3		+	AATTGATTTTATACTTATATTTTTGACTTATTGAAGTTAAT
281440		5		+	TTTGACTTATTGAAGTTAATATTATGTCTCAATTCATTAAA
282063		1		-	CTATTATTGCTGTTTTTGTAAGTCAGAAGAAAAACGGATCA
282442		13		+	ATAAAAGCTGTGTTTGGTTCTCCATAACCATAAAATGATTT
282513		14		-	TTTCAATACAATATTCCCACTTCAAAACTCTCTGATCAACA
282513		51		-	TTTCAATACAATATTCCCACTTCAAAACTCTCTGATCAACA
283662		10		-	TGTGCTCGCGCTAATGCCTGTTCAAAACTAAAAGCTGCTTT
283688		2		+	ATTAGCGCGAGCACAAAGCTATCAAATTCAACAAGGTGTTT
283956		1		-	AAGGCCACTTGTGACCAGAAATATTTAACTATTAACTCAAG
284921		5		-	ATTACTCCAACCCAAAGCCATTGAGAATTTTTCTTTAAATT
285899		1		+	AAAGCGCAAGCAGTTCAACAAGTTGAAGGTAAAGACGTTAT
286898		2		+	TGAAGATATTCAAAACATTACTGTAAGTACCAAAAATGGTT
288484		2		+	TAGAAGACCAGCAGCGTACCATCCAAAACTTAGCTCAACTT
288485		32		+	AGAAGACCAGCAGCGTACCATCCAAAACTTAGCTCAACTTC
288963		10		-	AAGCTCAGCATCACCAAACCATTCAAAACAGCGACACCAGA
288963		30		-	AAGCTCAGCATCACCAAACCATTCAAAACAGCGACACCAGA
289100		4		-	CAGTTCCCGTAGCCAAAGCCATCGGAATAAAACCAAGTGAA
290011		1		-	TTCGAGCAAAATATTAATACTTTGTTTAAGTAAAACCCATG
290376		1		+	AATATAGGTTTAAATTTCCCACTCATGATTGCAGTCACGAC
290551		3		+	GCACCATTACCAAAAATCCACATAAAAATACTAATCACAAC
290675		1		+	TCACCGGCATAATTTTAACACTTTGACATTGAGGGCAACGA
290841		1		+	GGTATATAAAAAAACGATGATTTATGCGTACACATAAAAAT
290851		1		+	AAAACGATGATTTATGCGTACACATAAAAATTAAAATAATG
290857		1		+	ATGATTTATGCGTACACATAAAAATTAAAATAATGCTGTAG
291623		2		-	ATGGAATAGGCAACATATTAATCACTTCAAAACCTACTCGA
291966		1		+	TTTATGATCAGCTTTTTTATTGTCTAGATAAGAAAAAAGCC
292405		1		+	GACAATTTCATGAGGTTGGTTGGCAAAAGTAAAAATCTCTT
292619		1		-	TTATCAGATCCTTCTTATCAGTTTTCAGTACAGCGCTTTAT
292781		22		-	CATGAAAGTTTAATTCAGCAATTCTTGATTGAAACTTATAT
293015		28		-	AATCAACTTGATCTTAATACTTTACTTCCAAAAACTTTTAA
293095		2		+	CATATGTATATGTAGATCTCTTAAATTAACTCTACAGTGCA
294389		1		-	CGCTAGGAACCGAGTTTACCGCCGCTGCTCTACTTATGCAG
295184		1		-	TGCACCGAGTAAAAAAGAGGTAAAAAACTGGGAAAAGCTTA
296626		7		+	ATACGAGTACGAACTTTCATAGTTAATGGGTCAAAATAAAA
296627		1		+	TACGAGTACGAACTTTCATAGTTAATGGGTCAAAATAAAAA
296643		14		+	CATAGTTAATGGGTCAAAATAAAAATTGGAACTATTATAAC
297275		5		-	TTTTGTAATTATTCTTATAGTTTATTTATAGTCTTCACTTT
297289		6		+	AAATAAACTATAAGAATAATTACAAAACTTTTCAAAAAGGA
297326		1		-	CACTTTAAAAGATATAGTTAACTCTAATTTTCCCTTCTCCT
297342		1		-	TAAATGTTTTACTAATCACTTTAAAAGATATAGTTAACTCT
297349		10		-	ATACAAATAAATGTTTTACTAATCACTTTAAAAGATATAGT
297367		1		+	ATTAGTAAAACATTTATTTGTATAACTATTTGATTGAAAAC
297383		1		+	TTTGTATAACTATTTGATTGAAAACTAAAAAAATAAAAATA
298076		1		-	GCCAATAGTGCTTCGTTCTCCCAAGAAAGTAGAACATCTCC
298433		14		-	TACCAAAATTTTATCTACTGCTTTACATCATAAATCTGATC
298583		1		-	CACCAAACGGCTTTTTGTAGGAAAATATTAATTTTTCATAG
301223		11		+	TGGGGAAAGTTCAGGTCTGGTTTTACCTGTTAATAAATTAA
302390		1		+	TCGTGACCATCTGGATTATCACGGCACTTTAGAAGCTTATG
305198		5		+	ATTCCTTTCTTTAAGAATCTTTCAATTCCGCTTTCTATTGT
305671		1		-	AGTGATGGTGCAAAGGTGCCATCAAGAATACGCGTTTATTC
305841		5		+	GTTTCTACTGGCTTTTTTTATTGGAGAGGTAAATGACAAAA
307449		1		+	AACCCATGTTACAGTTACTAACTTGCCATTAAAACCTGCAA
307502		7		+	TTGCATCGTTAGTCGTACCTGTTTTACCTCCTAAATCACTA
307688		13		+	GTTGTTTGGTTGTCTTTTCTTTCTGCTCTAGCTCTTTATTT
308556		7		-	CATATGCCAACACTTATCCGGCGCAAGTCACCAAGGTAAAT
309260		1		+	TAACACTTTCACTCAAAGCACGGCCTAAACCTTTAAAACTA
309324		8		+	AGAATCTTCTGCTGCTAGGAATGCATGAATAAAATTAGGAG
310727		1		+	CAAATGGGCTTTTCTCCTCAAGTCGATGTTCAAAAAATTGA
310803		8		-	GTAAATTAATTGTTGCCATTAATCAAAACTCCTTAAAGCCA
311349		4		+	GGTGGAAGACCACTATGGTAGTTTTGTTGTGACTGTCGATT
313571		6		-	CTTGGAAGTCTAATGAAAGTTTATTTCCTGAATAATTCGGC
316236		1		-	TCATCATTGGCAACAATGCGGGCTTTGTGAGCACATGAACG
316370		1		-	ATAAATCTGCCGCCATAACCATTCCAGTTGCTACAGCTTCA
316750		51		+	TCCTTGCTTTTATTTTTTGGGTCATAACTGATAATAAAAAA
317435		10		-	GCTGATCAATATTAGAATTAGATTGCTGTACATCAACCACA
322382		4		+	AAATCCGCAACGAGTTTGACTTCTACAGCCGTAAATTCTGG
323536		2		-	TCTTCATACGCATTTTTTACTTCACGTGCAGAACCCGGCAT
323752		36		-	CTACCAAACCAGTCAGCAGGGCTTGGACGGAAACCGAACGC
326134		2		+	AGAAAATCTTAAATCTGTACCAACAAGGTAAAGCACAAATA
326643		3		-	ATTACTACGCCAGCACCATTTACAAAACCAGCTACCGCTGC
326719		7		-	CAGAATAGCCTGTAAAATCAGTTGAGCAATTGAAGTTATGA
327201		2		+	CAGTAGAAATCATCTTTGATCGTGGGATTAGAAATGCAACT
327280		2		+	AGAGCAGCTTCAACAAAAGCAATATCAGAAAGCGGTAGTTA
327281		6		+	GAGCAGCTTCAACAAAAGCAATATCAGAAAGCGGTAGTTAC
328337		26		+	CTGAATATTTATGTAATCTATTGAAAAATATTTCTTATTAA
328887		1		-	AGATGAAGTGTATAAATTAAATGTGACTCAATATTTAACCA
329432		30		-	CCAGTAGCACATTATGAGCACTATTAAACCATACATGCACT
329607		18		-	AAGTAAGCGTAGCGTTGAGGAAACTCTAACATGGCATGAAT
329613		18		-	AGTAAGAAGTAAGCGTAGCGTTGAGGAAACTCTAACATGGC
330143		13		-	CGAAAATTATATCCAAAGCCAAATGTAATTCCTCATAAAAA
331738		3		-	AGCTAAAATTTGTTCTGCTTTACTAAAATCTAACTTCTAGA
332749		3		+	TGTAAATAATCAAGTAAGTCATTAAAAGTCGTTTTAGCGCA
336700		14		-	GTCAAAATAATGACTTTCTTTTTATTTATTCTAAAATTACA
336763		1		+	AAGGCCGAGGAGACTTGTTAATGCATCACTATAAGCAAAAA
336917		13		+	ATTAAGTAAATCTCAAGCCATTCTAGTGATGAGGGGATTAG
337032		3		+	TCTGATACTCCTGCACCCACGTCATGTTTTAACTCTCTATG
337175		3		+	TACAATGGTGCAACAACGCCAGTGCCTATTTGTCTTTTGGG
337849		9		+	TGTTAGCGGGGGACCTAATAGTTCAACGGTATTTTTTACGT
338030		10		-	AATTACCAGCTGCGTTTTTCGCACCTAATAAGACATGAAAA
338330		3		-	CGACCTTTAATATTTTTATAATTTAAATGGGTCATATTGTT
338560		12		+	ATTGACCAATATTACCAATGTGATTGGAGCAGCACTGAAAG
341035		2		-	ACATAACTTGCTGTATTAGCCACCGTATCAAAAGGATTAGT
341222		10		+	CTTATTTATCGATGGGGGGAAGTATTCACTCTTTACCGGTT
343372		6		+	AACAGATTCGAGAAATTTTAATTTTATTGCTAAAAATTCAG
343388		2		-	CTTTGACAACGTATACCTGAATTTTTAGCAATAAAATTAAA
343922		19		+	GTTGGACCGAGTAATTTAAATTCAAAACTGCGGATAACTCA
346333		5		-	CAGACCCTGTATCGGTTTACCGTCAACATGCTAACCGTTTA
348214		11		+	CAAATAAGTATTTTCGTTTAATGGTGAATTTAAAGTAGATT
348785		4		-	TGTTGTTGTAGTTTGGCCTAATCGAACAGTAGTTTGATAAC
349459		5		-	CATCCCATTCCATGCCCATGTTTTATACTCTACATCTACTA
350281		3		+	CCTGAGGAGTGGTTCATACTTTTATGTATCTTTTAAAATTA
350287		3		+	GAGTGGTTCATACTTTTATGTATCTTTTAAAATTAGAAATA
350305		1		-	TTTCTGTAATGTTTTTTATATTTCTAATTTTAAAAGATACA
351020		2		+	GAAACCTGTTAATGCTGCCAATGCTGGTGCTAAACTTGTTA
351779		1		+	GGAAATACCTTAACGCTTTATTTGATATTTAAAAAATAAGG
352161		2		+	ATCGAGCCTGAGAAAAAAGTAATAGGTAAAAGTATACAAGC
354036		2		+	ACAAAAGGAAACGGATTTTATCTTTAGGTAGTGAAAGATGT
354291		4		-	TCAGAATAGAGATACTGTCACTACAAAACATGTTTAACACC
355862		1		+	GGTAAATTATTCGATCTTTAAATTAGATCTATTTTGTAGAA
355897		2		+	GTAGAACTACATAGTTTCTACAGAGTAACCGACAAAGGCAT
356403		1		-	TCAAAGATGATGTAGTTGACGTCAAAATTAAAATTTTAGAA
356909		1		+	TCAAATGCTTCCATTGGCGCATTCCAAGTAAGCGACAACAT
357251		2		-	GTCATTAATGGTGCCAAACAATTTGCCCACTCAAATGGTGA
357994		5		-	GACACAATATCACTTTTCAAATTGATCATCAATCGGACAAT
358196		3		+	TGACTACATTATTTATTTCAATATGTAGTTGCTGAGACATA
358401		8		+	GGTGTAAGTGCAACTTGGGCGCCGTCTTCAATGTCATTTTA
358755		3		-	AAAGCAATTGCCACAAAGCCCCAGTGCCATGAAACATAATC
358755		17		-	AAAGCAATTGCCACAAAGCCCCAGTGCCATGAAACATAATC
359542		6		+	TTCATGCTCTAAAAGTTTGCCTTTTAAGCTTATGAGTTCAG
360355		29		-	TTGTTTGCCAAATTACTTACTTTGCAACCAAAAGTCGTTTA
360971		1		-	ACTCGCCTTAAGGCATCACGAGTCAGTAATAAAAGTATTTA
361286		12		+	CCTAAACCAAACATGCTATAAATTGAGAGTAAAATCGTACC
361387		1		-	TAGCACCTTATAAATTTTTATTTATTTTATATCTTTCAATT
361776		14		+	TATTTTTTAAGATTTTATAATAATTAATTAGTCTAAGTTGC
361843		8		-	TCAAATAAGTGCTTTTTTTAAATTGTGGGTATCTAAAAAGA
362006		14		+	GCAATAACAGCAGTTGTAGCTACACCAGTATTGTCAACGAC
362097		19		-	TGCTTTAGCTGCTGGTAGCCACTATAACCCTAACCAAGCCC
363407		1		+	GTTTCGGCCTTCATGTTGTAGAATAAAAATAGCACATGTAA
363407		39		-	TTACATGTGCTATTTTTATTCTACAACATGAAGGCCGAAAC
365713		1		-	ATGGATTGAACACGGAAGAGTTCACATGCACCATCGCCGGT
366200		3		-	ACCAGGTCTTGGAAAAACTCAATGAAAGACCAGTGAAGAAA
368616		10		-	TGATAAAAAAATATTTTTTAAGCAAAAAATAAAGCTCAAAT
368655		5		-	TATTTAAATAATGACTTTTAATTTTATATACAAATAAATTG
368805		3		-	AGGGTAATTATTGTATTTTAATTAATCTTACATCATTTCTT
368973		9		+	TTGTCGTTACAGTTTTTTATATGCAATCATTAAATTATCGG
369013		1		-	TCAAAGGTGCAGAACTTCCATGTTGCGATGCATCATTATTC
370239		1		+	TACGTTTCGCTGCACCACTTTTTCCTCTTACTCCAATTGTA
370252		1		+	ACCACTTTTTCCTCTTACTCCAATTGTAGGCGGGCTATTCT
370504		19		-	AAACAAAAAAAACATTTTCAAAAAAAATATATAAAACTCAC
370584		1		+	TGTCGGAATATTATTAATAGCTAATTATTATAAGTTTTTAA
370658		1		-	TCTAATTCAAAACAAAGATATATAAATATTTAAACAATCTC
370674		5		-	ATATTTATTCAGTTTCTCTAATTCAAAACAAAGATATATAA
370843		10		+	TATAGTGTAGTGTTTTTTTAGGTCTGGTTACTTTTTTATTA
370854		1		+	GTTTTTTTAGGTCTGGTTACTTTTTTATTATAAAAAATAGA
370860		1		-	ATTTTCTCTATTTTTTATAATAAAAAAGTAACCAGACCTAA
370861		1		-	AATTTTCTCTATTTTTTATAATAAAAAAGTAACCAGACCTA
370928		1		-	AGTAAATATAGCACAGAGCAAGTTAATTTAGAACATTTTAA
370940		8		+	AAATTAACTTGCTCTGTGCTATATTTACTTAAAGATTTTAT
371005		3		-	TTGTTCAGTAATACTGCAAGTTTCACATCACTACTCAAGCG
371026		19		+	CTTGCAGTATTACTGAACAATTTTTATTTAAAAAGACTAAT
371348		9		+	AGCTGAAGATTTTATAAATAAATCAAAACATTGTTATTGCA
371348		1		+	AGCTGAAGATTTTATAAATAAATCAAAACATTGTTATTGCA
371350		6		-	CTTGCAATAACAATGTTTTGATTTATTTATAAAATCTTCAG
373091		13		-	ACTGGTTCATTGGTATAGCCATTACCAACGTGCCAAAGTTT
374645		14		+	ATTGGGCACCATTTTTTTAATATGGATTTCTCAACTGCAGA
376297		4		-	TTGGCAATTTTTAATGCTTCATCAAAACTGTCATAACGCTG
377634		2		-	GTACCCATTTGAATCATGTCATTCAAATAGCTCCACACTGC
379012		8		-	CTTTTATTAAAGGTCTTTTCGGTACTAACTAATTAAGTTAG
380006		1		+	TTTCATCTTACAGCTTTTTAACCTTCATCTCCTAAATTTTT
380355		1		+	AAAGAACAGAGATCTTAAATGATGAAAATTATAGCTTCCCT
380543		11		+	ACCTAAAAACGTATCTTTAAATTCAAACCACTCTCAATCGG
381067		2		+	TGAGGCTTTAGTATCTTTATTAAATGATCCGAACGTTAAAG
382258		13		-	GTCAAGCGACCAATTCGACAACCAAAAGCTCTACCACTTTT
382684		3		+	CTACTCTGATTTAATTTTAATTGGCAGTCGTACTAGATTTA
382931		1		-	TATACAAAACAGGAAAAGGCATTCAAAATTTAGGAGATTCT
383158		1		-	TCATTGCAGTACAAGCTTTATTTTTAACAGTAAGATCAGCT
383390		1		+	GGATATGCGCTAAGTTTTTATATTGCTCATAAATACTTTTA
383967		10		-	TTGGAGCACCTTTGTTTTATCGTGAAGGTAAAGCTTTAAAA
384133		2		+	ATGTTTTATCATTCACTTTTAATGAATATTTAACTCAATAT
384675		2		-	GGACTCGGTACACCAAAACCATGATCTCCACTGACCACCAA
384675		12		-	GGACTCGGTACACCAAAACCATGATCTCCACTGACCACCAA
385090		3		-	CCTATTCCCCCAATTCATCCATACCAAACTCCCCACAATAA
385090		22		-	CCTATTCCCCCAATTCATCCATACCAAACTCCCCACAATAA
385175		22		+	AATGAAATGATTGTTGTTACCCTGACCTATAAAAAACCGTT
385240		8		+	ACAGCATATTGCATTTTTAGATCATTACTATGAGCAAAAGA
385247		4		-	AGAAATTTCTTTTGCTCATAGTAATGATCTAAAAATGCAAT
385247		11		-	AGAAATTTCTTTTGCTCATAGTAATGATCTAAAAATGCAAT
385312		3		+	AGTAGGTGGGGTAATTTTAGTTCTAAGCTCTTCGATTCAAG
385369		1		-	CATAATCAGCCACGTCATGAATATAAAACGGATCATTTTTC
385429		5		-	TCAACTAAATATATTTTTTAATTTCTTCTAAACTTTTTGAT
385525		1		+	AAATAGATTTTTATTTATAATAAAGAATTATTTATAATTTC
385525		12		+	AAATAGATTTTTATTTATAATAAAGAATTATTTATAATTTC
385532		5		-	TTTAAATGAAATTATAAATAATTCTTTATTATAAATAAAAA
385548		1		-	GTACAAGAGATCATTATTTAAATGAAATTATAAATAATTCT
385586		1		+	TACGTCTTTCTCGTAAGTTGTTAACACCCTCAGTTGCTGAA
385615		122		+	TCAGTTGCTGAAATTTTGTATTCATCTGGTAAGTTTGAATA
385615		1		+	TCAGTTGCTGAAATTTTGTATTCATCTGGTAAGTTTGAATA
385767		2		+	TGACTTTTTTGAAAATTTTAACTTCAAATATATTGAGGATG
385776		1		-	TTGAAAAGACATCCTCAATATATTTGAAGTTAAAATTTTCA
385801		7		+	GAGGATGTCTTTTCAATTAATTTTACTACGTCATCTTTGCT
385843		11		-	AAGACCAATGAATATTTAGAATTATATTCAGAAAACTTTCA
386117		5		-	CTCGCAGTATGCAACTTCAGACTTTATGCTAACAGCAAAAC
386177		2		+	TTAAAGAATTCGCAGTTCTATTGATACGTTGAAAAATTTCT
386334		6		+	ACGATTATCAATAAATTCAATAATAGCATTAGTACGCTGTT
386408		13		-	TCCTCAGCTATTTATTTCCAAAGGAAAAGTAGATTTAGTAG
386450		2		+	AAGGGAGACCCAGTAAAATAGTTTCAATAAAGTCTTTTTTA
386458		8		-	GAAATCCATAAAAAAGACTTTATTGAAACTATTTTACTGGG
386541		13		-	GGTCACTTCTCAATTTAGTAAATGACATTAGAGAAAGAAGG
386583		9		+	TGAACGAACTCGATAATCTAACATTATATTAATCCTCGAAA
386629		1		-	TTGAAAATAAGCAATTTGCAGCTCTAGATAAAAGTTTAGAA
386629		8		-	TTGAAAATAAGCAATTTGCAGCTCTAGATAAAAGTTTAGAA
386685		1		+	AATAAATACCCGCATTGATATTGCTAAAGTATTGAATATAT
386712		17		+	AGTATTGAATATATTTCTCACTTAAATGATTAAAAAAAGAG
386744		1		-	ATGCCGAAGAGTAAAGATAGAACAGAATGGTTCTCTTTTTT
386925		6		+	TAAATGCGACTTCGAAATATTTGGTATATAGTTCTGGGGAA
387038		2		+	GCTGAACCACACAGTTGTATTGAATGAAATGGAATATGGAA
387205		1		-	ATATGGATGCAAAATATTATTTTGAAACAATAAAAAATGAT
387219		1		+	TTTCAAAATAATATTTTGCATCCATATATTAAAAAAAGGAG
387771		2		+	TCCAAGAATGCAACAGCATCAGCACGAGTTTTATCGTGGTC
388571		3		+	TGCACGTAAAGCCACAGGCCATTCAACCAGACTTGTTACTT
390097		2		-	GTCCAAAAGATGGCCGCTACGGTGAAAACCCGAACCGTTTG
390412		1		-	TGGAAATATTAAAGTTCTAGTTACCGCCTCAATAATTTCCT
390445		1		-	ATGATGTGGCTAACAATTACTCCAACAGGATTATGGAAATA
391345		17		-	CCATATACCTCCCCTATGGCACTAAAGATAAAAAAGGTCGT
394098		3		-	TTACTATTTTAATATTTTAATATTCAATTAATTTTTCATTT
394796		9		+	GAAGCAAAGATCCAACACCTACTCAAAAAGTATCAATTCAG
395102		15		-	ATCTGTTGCCCCTTTAAACCATTCCACAACTTCATATAGCG
395125		2		+	TTTAAAGGGGCAACAGATCCAAGAAACTCTTGGCAGCATTA
395125		6		+	TTTAAAGGGGCAACAGATCCAAGAAACTCTTGGCAGCATTA
395336		1		+	AGTTAAATCGTAAATTGTAATTTTAAATATAAAAAAAGCTA
395748		5		+	AATCCGAATGAATTAAAGGTTCACAAAACTAAAAATGGTTA
395827		1		+	ACTAAAATGCACTGTTTCGGGGCTGAAAGTGTTTGTAGCAG
395888		1		-	ATCATTCACATACAACAGCAATGCTACAGTTCAACCTTATT
396140		36		+	GAGGGTATTCCAGATCAAAGCTCAAAACTATCCGAAGCAGA
396637		1		+	AGAGTCTATACATCATTAGTAGTCGAAACTAAAATGTTCTG
398522		1		-	ATTAACATTGTATTTTTATCATGCGAGTGAATAATCAAATC
398592		1		+	ATTTTGTCGAAAATAAATACACCTGAAATTATAATTTCTGC
398638		9		-	AAAAAATTAGTTGTTTTTTCACATAAAAGTATAAGTCCCGA
398755		5		-	GTGTTGTGCACATGCCGTCAAGCCCAAACTAAATAAACATA
398821		1		+	CGAGTTTAGAGCAAAAAGCCATTCAAAGTGTTAATGCGATG
399025		5		+	CACAGAAACAAACCTTATATGCGGCGATTGCAAACGAACAA
399238		6		+	AATTGCCAATGGTGCTTGATCTTGAGAATTATAAGTTTTAC
399536		14		-	ATTTTTCATTAACTTGCCCAAACAAATCTACTTCTAAAAGC
399540		1		+	TTAGAAGTAGATTTGTTTGGGCAAGTTAATGAAAAATATCT
400051		16		+	AGTTTATTAATGATGAAGCATTCAAAGCTCTTTGGTTAAAA
400413		1		+	AGTGATGTACAAGATTTAGATGCAAATCTGGCTGTACTTGC
400819		1		-	AGCAGAAACACCATTTTGTTTTTCAAACTCTAACTGATACT
400934		21		-	CATTATGTTCAGGTTTTAAGTTCTGAATTGTTTTTTCCGAA
401230		1		-	CAACTACCTGAAAAATTACAATTCAAATATGCCTATGAAAT
401715		11		+	AAAGAAACTTCGCATGCTCGATTCAAAACCGTCAAGAGGAG
401991		278		-	GGGATTCTTTGGCTTCCACCCTAAAGAATCTCCTTTTTTGA
402009		5		+	TAGGGTGGAAGCCAAAGAATCCCCAAAACAAAAAATTAGGC
402558		6		+	TCTGGATAAAATGGCGTTAAGTCAAAACCTCCACCAAACCA
403482		13		-	GTGGCCCACAACTACAAGCCACTCAGAAACTCATCAATGAA
403682		4		-	GCCTATAGAGTTCATTGCAACATCAAAACTCCCGACCGCTT
409491		5		+	CCCAAAATTCAGTGTTATAGTATGCGGGCATAAAAGTGCAG
411084		14		-	ATGACCGCAGTCAACACGAAATCAAAACCTAAAACACATAA
411085		26		-	CATGACCGCAGTCAACACGAAATCAAAACCTAAAACACATA
415621		1		+	ACAGCAACTGAAAAAGATACTGTGGGTTTAAAAACTTAAAC
416550		8		+	CACGAGTCCTAGTTTTGCAAATTCAACGTTATCTTGAAATA
418289		7		+	GTATTTTTAGCTGATTTTGAAAAACCCCATAAAAGCTATCT
418793		2		+	TCAAAAAGAGCAGCAAGCCATTCAAGCCTTTGATGAGGGTA
418854		3		-	CTACCCATAAAATGATTATACTGATAAGTATTAAAGTTACT
418910		6		+	TCTTATACCTAATAACCGGACTGCACGAAATCTATTGCAGC
419235		2		+	CCTTATAACCTACAGAAAGATTTTGGGCCAGATACTCAGGT
421061		7		-	CGTGGTAATGGCCTTTATACTTCTGTATTTAAAGAATATTT
423207		16		-	TCCATGTCATAGAGCATCCATTCATCAGCACGAAGTGGGCG
423535		1		+	ATTTTAGGTTTAGCCTTTGGCTTCCTACTTACCATGTATCC
423924		3		+	TAACCCATTTAAAGCTTTTAGTGACGGGAATGTTTTAGCTG
424062		13		-	CTAACGGCGCCAATTTCATTACCCAACCTACTAACATCATC
424962		15		+	ATTCTAGAGCAACCCAAGCTGCGAAAAATCTAGATTTGGCA
425672		1		-	TTGAAGAATAAGGCTTTAGGTTCTTCTATTGATTATAAGAT
426577		12		-	AATCGAAAGACACCAAAGCCAGACTCGCACCCAAGCAAAAG
427622		4		+	TTCAACACCAATTAAGATATCTGCCAACTGTAAGTAAGCTT
427906		10		-	TAAGCGTATGTTGAATAACAACCCAGAACTAAAAAATGTTT
429926		18		-	TTTTGTGATGCTCTTAAGCTATTCAAACTTGGTTTTAGTTG
430125		6		-	GTATGAGCAACAATCGAATAATGCTAAAACCCTACTGACAT
430713		1		-	CGACAATATTGCTCAAATTGAGGGTGGTTTATACTGCCTAC
430722		1		-	TACACTAGGCGACAATATTGCTCAAATTGAGGGTGGTTTAT
430908		1		-	GCATAACAATTTCCAAACCCAACTCATTCATGCACCACGAA
431407		12		-	TGCATTGGCAATAAGTTGGCCTCCAAGACAAAGTCCTATCG
431407		1		-	TGCATTGGCAATAAGTTGGCCTCCAAGACAAAGTCCTATCG
431893		1		-	ATAACGATTGTTTAAGTCTTATGCAATTCTCTTTTTCTATT
437479		7		+	TTTTGAACAACAACAAAGCTCCGATTGCGACTCGTATCTTC
443124		7		+	TGCCTGTCCGTGGTCAACGCACCAAAACTAACGCACGTACC
443814		9		-	TCTTTATAGTAGTTACTAAATTGACGCTCTAACACACCGTA
443979		2		-	GCGATGTTTACACGACGACCATTCAAAGTAATGCTACGGTG
443979		1		-	GCGATGTTTACACGACGACCATTCAAAGTAATGCTACGGTG
444695		11		-	GGGAAACGAGAGTCAGATGTTTCATAACCACGACCTTGAGA
445158		4		-	ACCGAGTTGTAAACCTTTCGATGCCAAAACATCTTTGATCT
445687		3		+	GCTTTATGCCGGTCTTTTTTATTTTCTAAAAAAATAAAATT
445691		1		+	TATGCCGGTCTTTTTTATTTTCTAAAAAAATAAAATTAAAA
448950		2		+	TACCGAATTACGTGACTTTATCTATAAATTAAAACACTATG
449291		1		+	TAGTGATCTATTTTGAAGGTCATAAAACACTAACTTCTATC
449361		1		+	GTGGAAAAAGCTTAAAACTTTAGAAAAACTCTATTAATTGT
454155		1		+	AGAAGTACACAAGTTTCTACTACCGATATGAACGTTGGTTA
454822		45		-	AGACATGCCACTACAAAGAAAACAAAACTCAAAACTATTGT
455740		25		+	TAAGCATATGGTGTAAGCCATGACCAAACTCGTGGAATAAG
457054		4		-	ACAAGATATTCAACAAGCGATTCAAGCAGGACAAGAGTTTT
457129		12		-	GCTATTAGCAATGACTTTACAGCAAGCGACTCTACCTACTC
457712		1		+	TAAAGAAATCATCGCCAAGTTGGCTAATGTGAATCATGCCA
458951		4		-	AAAAGAAGCTGAAAGTTTCAAAGAACCTGCTGAACAAGATC
459808		7		-	AGATAGATATTATTTCTTTATTTCAACACAGTAGTGCATAA
459952		3		-	CTCACCGGAACGAGCCGCCATAATACAAACTAAAACTACAT
460448		1		+	TTCCTTAAATTTTCTTTGAGTAAAAAAACTCAAATATTAGG
460492		5		+	CATCCGTCTTGCACCTTATATAGCGGGTTATAAGCTTGGGT
460500		2		-	CGTTACCCACCCAAGCTTATAACCCGCTATATAAGGTGCAA
460771		15		-	CTGTCAAAATACCATTATCTATTTCAAGTTGATTACAGATA
460965		1		-	TCTTTTTTAATATATTTTTAAATATTAATTAATCTCTTGCC
461007		1		+	AGCCACTTATATAAAGTGGCTTTCTTTGTAATTATTAAACA
461036		1		-	GATAACTTCCTAGAAAACTCATTCAATACTGTTTAATAATT
462757		8		-	TTACAAATGGCACAACTGCTACAGGTATTGTCACTGGTGTG
463258		8		-	TTTCAACTGTAACCGATACAGTTTCACATACAACCACAGAC
463302		3		-	CAACATTGCTAATGTTTCAACAACAGGCTTACTTTCTAATG
463401		1		-	CTCTTCAATATCAAAAGTTACTCAAGACCTGGGTAATATTG
463434		4		-	ATAGACCACCATGTTCTTACTGAAAAATCTCGTCTCTTCAA
463469		19		-	AAATACTTACTTAAAAATACATAAATACACAGGAAATAGAC
463473		7		+	ATTTCCTGTGTATTTATGTATTTTTAAGTAAGTATTTATAT
463549		1		-	TTGACACTTTTTGAGATCTACACAATACTAATTTTTAATTA
463631		1		+	GACAATTAGTTATTCTTTAGATTTAGACATAAAAATAATAA
463632		2		+	ACAATTAGTTATTCTTTAGATTTAGACATAAAAATAATAAT
463638		2		-	AAAAAAATTATTATTTTTATGTCTAAATCTAAAGAATAACT
463639		1		-	AAAAAAAATTATTATTTTTATGTCTAAATCTAAAGAATAAC
464174		7		-	ACAAGTACCAGCTTTCTTTATTAAAAAATTATAAAAAAACA
464372		1		+	TGAGGTATTAATTTTCTCATCAATAATTGGATTGTAGTGTT
464917		1		-	GGAATTCGTCATGTCTTTCTTTGCAAAACTATTTGGCTTCA
465069		6		-	GAATCAAAAGTGATTTTTTATTTTTGCTTTAACTGTAAAGC
465129		2		-	CAATGTATCAATATTGAATAAATCGAAACTATTAGAGCATA
465375		8		+	CTTGGTTATGCAAGGTCTAATGCGCTACTGGCTTTTACCTA
465860		1		+	CTGCATGGGGTAGTTGTCATTTCGAATGCGAATTTGTTTTA
465961		1		-	TGTAAGTCACGTAATGTTAAATCCAATCCTAAAGTCACTGC
466343		3		-	AATAGGGTTTAAAGTTTAATAACTTAAATAAAATTATGCTT
466496		12		+	CGATGCGCTGGCATAGCCCAAATCAAAAGCGATACTTTCTA
467289		3		-	CATTTAGCACCTTTATTTATAGCGAAAAATCTGACTATAGA
468428		5		+	CTCCAAAAGTCGACTTGAGATAAATTGCGGACCAAAACATA
468781		8		+	TTCATAACTGGTGAAATTTGACATAACAAAGCTAAATAAAT
468883		2		+	AACTGTGCGGTTGGGAATAGTCCAATATAAAATAAAAAAAC
468883		8		+	AACTGTGCGGTTGGGAATAGTCCAATATAAAATAAAAAAAC
469509		1		+	TGCGTCATCTATCCCGATTTTTTTAATCATGATGTGGGTGA
470118		13		-	TGCCCACCATGCATTGAACCAGAAGAAGTAAAAACGCATGC
471101		1		+	TTACCTGTATAACTTGTTAATAACAAACCATAAGATGTTTT
472949		3		+	TCTTACTGCATATTTTTGTGTTGCTCATCCATTTTGCGATG
475503		1		-	GGTTGGTCGTTTTGCAGAGATTGAGATTACTGAAATTAAAA
479335		21		+	GCTGTTTGTGCGCTAGATCCTTCTAAACAAAAGCAGCGTAA
481138		22		+	AAGAAAATATAGGCATAGATATGCAACTCACATCTATTGTT
481203		3		-	AGTTGTAATGTCGGTTGTTGTTCAAACATTGTTATTCTCCC
481203		2		-	AGTTGTAATGTCGGTTGTTGTTCAAACATTGTTATTCTCCC
481978		7		-	GCGATTGTGTCCAGAATTGGTGAAACAGACCAACTCTATTT
482776		1		-	ATTCCTCAATTCAACGATTAGTTTAACATGAAAAAAATATT
483526		2		-	ATTACTAATAATCCACAACCATTCAAACCTACAGGTGTGTC
484528		14		+	CTAAAAAAAATAACGAGACCATCAAAACGTAAAATTAGATG
485414		43		-	TGTAATCACCACGACTTTCACCATAGAGTTCAAAAATAACT
486104		1		-	CAGCGTTCAATCTGAGCCATGATCAAACTCTTCAGTTAAAA
488188		1		+	TGCTCTAAACTGAAATGTTGAAGTTACTAACTTGTAGGTAA
491591		1		+	AAATTGAACTAAACGGCAGAATATTATAAAACTATAAAAAA
491937		1		-	TTTATTTTTATCTTTTCTAAATCAATATCATCTATACATCG
492024		4		+	GATGACTAAAAAACAATTAACTTCAAAACAAATAGATATGT
493910		4		+	ACCTTTTTTATTTCAAAGCCATTTCCCAAACCATTTCCGTT
494323		3		-	TCGGGAAGCTTATTTCATCATTTCAAAAGTAAAGATGATAT
494323		12		-	TCGGGAAGCTTATTTCATCATTTCAAAAGTAAAGATGATAT
495828		1		+	GAAAGTACCTATGGCGACCATGCCAAAACATTAAATAGTCG
496495		3		-	AACTCATCTTTGTTTCATCCATTCATTTTATTTTTCTAAAA
499115		2		+	TACTGCCGAACATGAAGCATTACGTCGCACAGCGCGTCAAT
501435		4		+	TATTGGGCCTACCGCTTCTGCAATTGAGTTAATGGGCAGTA
502040		11		-	ATTCGCCACACGTAACTGCCATTCAACTAAATCCAACCCTG
503192		2		-	CTCCTCTTGTTGCTTTAGCTATTTTAGGCTATCTCTATTGT
503192		15		-	CTCCTCTTGTTGCTTTAGCTATTTTAGGCTATCTCTATTGT
503507		11		+	AAGTTGATTAAGTTCTGTTAACTGTAATGCCAGAATCTCAG
503634		3		-	GATAATAAAATTTATCATGAAATCAAAACTGCCGATCCATT
503846		4		-	GAACCAACCAAGAAAAAGCCAACATTAAGAATTTTAGATTA
504190		8		+	GAGTTGATTGTCACAAATCCATTCATAGATTGCACGAGCAA
508452		10		+	AATGAGCGTTTACGTTGTATTACCAATTACTTAACTCGTAT
509210		5		+	TTCCCACTAGAAGCAAAGCTCCAACAAAAAATTTCCCCATA
511203		7		+	GCATACGGGTTTGATGGACTTTCTCTAACTTATCTTTTAAC
511906		2		-	TGTTATACCCATCTCGAGCCATTCTATACGTTTCGGAATAA
512151		8		+	TGTCGTCGTTTATGTCAAGTATTTAATCTTGAAGTTCAAGT
512840		16		-	AAAAGGCCCTATAATTTATAAAAAAGAACCAGAAATGAAAT
512937		5		-	AAACAATTCACCATACGATGGATGAAAACTTAAACAAATAT
513389		1		+	TTTCTGGTTTTTCCAAATGGTTAATCAATTGGAAATTTAAA
513433		4		-	GACTCACCTGATAAAATTAGATCAAAAGCGAAAAAAGAAGA
515837		1		+	GCTCTGCTTCATGACTTTGTTTTAATGTTGCGTCATTAAAA
515849		1		+	GACTTTGTTTTAATGTTGCGTCATTAAAATCAAATAATAAG
515908		2		-	CTAAAAAAAGAGGGGTTTGTACTTACTAATGAAGGCTGGAC
516404		2		+	ATGTCCGAACTGATCATTAATTGATTTGAAGTTATTGTTAT
516606		2		+	TGAATTTCTTCAAGTAACTCATTAAAAACTGTATTTAAATC
517559		4		-	ATTCAACAATTATCTTATAATTATCGTGTACAAACCGTTAA
517704		5		-	GAGTGGGCCTGCTTATGCCAATTCAAAACATAACTTTTATG
517704		13		-	GAGTGGGCCTGCTTATGCCAATTCAAAACATAACTTTTATG
518335		1		-	AGCGTTCAATCTGAGCCATGATCAAACTCTTCAGTTAAAAT
524040		1		+	AATAACTCTGCACCAAGCAATTTCTGACTTTCTCGCTCTAT
524046		6		+	TCTGCACCAAGCAATTTCTGACTTTCTCGCTCTATATAAAC
524135		10		+	TTCATAAGATGCTTCACCTGTAACAAAATCTACTCCATTAT
525427		3		+	ACTTACGCCATTAATTACATGTTTAAAGTCTAAAGTACTTC
525434		1		-	TTGAATGGAAGTACTTTAGACTTTAAACATGTAATTAATGG
525450		16		+	TAAAGTCTAAAGTACTTCCATTCAAATCTTGTTTAAAAGTA
525594		17		+	GTAAGCTTAATACTTGATTCTTACCTAATCTCACTCTATAT
525978		9		+	CCTGGAAGTTTTTATCCTTATTTTCATTCTCAAAAATATAA
525993		4		-	ATCTAATACCAGAATTTATATTTTTGAGAATGAAAATAAGG
526078		1		+	AATATTCTTTAAATCATCTGCTGTAATATCAAAATCCCAAT
526084		7		-	ATAATGATTGGGATTTTGATATTACAGCAGATGATTTAAAG
526148		4		-	ACTACAGATTATCGCGCTTGCTACGTATTTAAAGGTGAAGA
526167		16		+	AGCAAGCGCGATAATCTGTAGTACTATTAATAAAACATTTT
526437		19		-	GGGTGGTGATGGCTACTATAATCAAAACTCAGACTCGGGTT
526438		3		-	GGGGTGGTGATGGCTACTATAATCAAAACTCAGACTCGGGT
526529		1		+	GTAAGTTTCATCATTATCCCCATAAAAATGATAAGTTATTT
526571		13		-	CTCATGAAATATATGTTATTTTGTAAAACTAAAAATTATTT
526672		1		+	GACAGTAGGGCGTACTTGCATAGATGAACACGCGCTGAGAA
526769		4		+	AAAGTGATTTCACAACTTTAGCTGAAGACTGTTTGTATATC
526819		1		-	ATAGAGCTTTTTTTTAATAAAAAAATATATACAACTGCATC
526839		2		+	TTTATTAAAAAAAAGCTCTATCTTTAAATAAAAATAGAGCT
526972		1		+	CGGTTTTGGAAGTTCATTATAGTGATTTGCAAAAGTACGAA
526979		1		-	CTTGATGTTCGTACTTTTGCAAATCACTATAATGAACTTCC
527372		2		+	TGTTTTTTGTAAATTCATTACTTCGACCATAATGCCACGGA
527468		3		+	TGATCGCAGCTGACTTTTATATTCCAAAAACAAATAATAAA
527608		24		+	TTATTTGATTACCGATATTGGGGTGGAAGTACAGGTAAGCC
527657		4		-	CATGGTCTTCCAGTCTTCTAGTTGAGAGTTGATAGAAATCA
530122		1		-	AGATTGCAACACGTTTTGACTTCCGTGGTCATGATGTTTCT
530173		1		+	GTTTTGTACAGCGTGATTAACTTCAAATAACTCTAATTCAG
530766		26		+	AGGCTTTTGGGAACAGGATAAGCTTCACCTAAAATTTGGGC
530848		4		-	GAATGAAAGCCGTATTTCTACTTTTGCAGGTTTAGGCTCAA
531496		2		+	CTTGTGCATTTTTTAAAGCCATTTGTTGTATTTGAATCGGG
531511		3		-	TTTTCAAGCCTTTCGCCCGATTCAAATACAACAAATGGCTT
532279		8		-	GCAACTATGGCAACAAGTTCGTCCAAATAACCACAGTCATT
533383		1		-	TCACCAGATGCTTAATGTAGTTTCGGATTGATTATAGAGAT
534032		4		-	TGCATCTTTTATACTATGCCATTCACCAAACCTGATCAGAT
536133		25		+	GATTCACTGAAACAGCGCAGTGTTGAACTGAACCAAAAAAT
536853		4		+	CACACGGGGCTCAAGCATTTATTACACCTCTAACTTTTCAG
539175		1		+	AACAAGGAACGTTGTTAAGTTCGAGTCGAAAATGGTGTTAT
541906		26		+	AGCCGATTTCAAGTAAGCCATTTAAAGACTCATCACGTAAG
542700		1		+	CGACTAAAAGTTCGGTTTATAGTCAAAATTGTCAGTAGCCA
542989		8		-	AATGTCGATCATACTGATATTGCTCAATTACAACAGATTGA
543254		13		+	AAATGAATAAGCCTGTCATTTTTACTCCTCTTATTGTTATT
543816		1		-	CATCAAGTCCTGCTATTTAAATACCACTATGTAAATAATTT
544127		3		-	GATATTTTTTTCATCCTCATATTCAATATATTTGGAGTCTA
544371		3		-	TATGATAATCAACTTATTACCTTGATGCCAATTGATACCAT
544387		22		+	TCAAGGTAATAAGTTGATTATCATAAAGTGCTAACTCTAGA
544469		2		-	ATTTGAGGTTTAACCCAGCATCTATAATTAAAATAAAAATA
545692		3		-	TTAGCGCGTTTGCAAAACTTGTCAAACCCTAACTGAATATT
545692		20		-	TTAGCGCGTTTGCAAAACTTGTCAAACCCTAACTGAATATT
546044		2		-	CATTTAAAACAACATCTGCTTTCCATTTCTTATTAGGACGT
547002		2		+	AAACAGGCTTTGACATATTACAACCCAACTAATGATGAGAT
548142		3		-	GATCTTGTAAAGTGTCCATCATTCAAAACATTTAAATGGCC
548340		3		-	ATGACAGCTCTTATTTTTGATACTGAAACCCATAAATTACA
549162		1		+	TGTTTATTTCTACAACGGCAGCATTGAACTAATTCTTCATC
549731		7		-	CAATCACCGGAGAGCAATTATGCAAAACGATTCTAACGTAG
550056		1		-	AAGGAAATTGGTCCAGAAGATTTCAAAACTCAATACCTTTG
550447		1		+	AGATCTACCACTTTGCAGGTATTCAAAAGCTTCCCAAAATT
551723		2		+	TCGCCCGTAACCTCGTTACGTTCAAAATAAAGGGGATCAAT
551818		1		+	CTTTTGTTGATCGAGTAGGGCATCAAAACTTGGATCTTCTT
552659		4		-	AAAGATATTTGCGAAGACTTATTCAAAGATTGGTCCAAAGA
552791		1		+	TGTGGGCAGATGCCTTGTCTGTACCATTCTCCAACTCTTTT
552797		25		+	CAGATGCCTTGTCTGTACCATTCTCCAACTCTTTTGAATTT
553105		3		-	AACAACGTCACACTGAAGGAACCATGGTTCGTTGGACCGCT
553113		3		-	TCAAACTAAACAACGTCACACTGAAGGAACCATGGTTCGTT
553690		1		+	AATGAAGTGTGTTGATGATTGCCGAAAACTCTTTTTCTTCT
553762		2		-	AATTGAATATCCACTTGAGAATCTAGAAAACTTTTTGCTAG
554231		11		+	CAAAATTGTGCAGTGATGCCCAAAAATCTTCTAGTGTTTTG
555494		1		-	TCAATTTCTTGAAGTCTCACTCGGCCATCTAAAAATAAACC
556319		46		-	TTCAGGTTCATTTGAACAGCCAACAAAACTTAGTGAACAAA
557444		1		-	AATAGATAAAGCTAAGAAGGTTAAATAAAAAAAATCCTTGC
557444		4		-	AATAGATAAAGCTAAGAAGGTTAAATAAAAAAAATCCTTGC
557455		1		-	GAACAAGCCCGAATAGATAAAGCTAAGAAGGTTAAATAAAA
557455		2		-	GAACAAGCCCGAATAGATAAAGCTAAGAAGGTTAAATAAAA
557576		21		+	TAAGTTTGAGATCTTTACCATTCTCACGATAAAAAACGATT
558351		11		+	AATTACCTGGATTGTTTTACTACTAAAGCTACGTTCACGCT
558734		6		-	ATAAATGTTTAATCAGATCACCAACAAACTAAAAGACGCAG
559158		32		+	TTGATATGCAGCTGTTCGTAATGAAAATACAAACAGCCCTA
561805		15		+	TCCTTAAACTCTTCTTTTTTCCCAAAACCAATTAAACGCTG
561925		2		+	TTTTTTTGATTATGTTGCCATTCACCCGTTAAGTAACACCA
562254		1		-	TCATTGTCACCAATCATTTAGGAAAGAATCATAAAATTAGT
562763		5		-	CTCTAAAATGGAACAAGTCACATTTAAAGTGCTTTGCGCTC
563464		3		-	TGTGTATGTGCTAATTGGGAAACAAACTCTACCTCTTGAAT
563465		1		-	CTGTGTATGTGCTAATTGGGAAACAAACTCTACCTCTTGAA
564034		1		-	GGAATGTGGCTTTCATTCTATCCAATGGATCAAAACCTGTA
564953		9		+	AATTTGATTCATTTGGAAATATCCTAAAAGTTAAATAAAAA
565870		1		-	AGACGATCCTTTATTTGCTTTTGAAAACTATACGCGTACTG
566813		7		+	TCTGTGAAAATGGTTTTTACATATGAATCATTTGGGTGGAA
566933		3		-	GATCGAGTTGTGATAAGACTATTTAACTCTAACTCCATAGA
566933		16		-	GATCGAGTTGTGATAAGACTATTTAACTCTAACTCCATAGA
567240		3		+	TATACTCAAATTTATTATTAGCTGTATGCGTGAATGTTAAT
567588		1		+	AATGATTACCCGAATTGTAAGATGGATTTACTAAACTATGA
567717		1		+	GCACTCCTTTACCTTTATTATATCTAGATCGAATTATAAAT
567725		6		-	CTTTCAAGATTTATAATTCGATCTAGATATAATAAAGGTAA
567770		3		+	CCTTTTTTAAAAACAAAGCCATTACCGCCATGATACTCAGT
567985		5		-	TCTTTGGTTATTCTGAAGATATTACATTTAGATGCCATACA
568412		18		+	ACTGAGGCATCGATTTTTAATTCAAAATTGGCCGTATTATC
569139		1		+	CATTGGACTTTCCTGCCACCATTCATGAACAGTTAATGAAT
569149		2		-	AGTTTCGGTTATTCATTAACTGTTCATGAATGGTGGCAGGA
569235		2		-	ATGAAGTCAAACGTGCACAAATTAAAAACTCAATCAAAGTT
571338		1		-	AAGCTCCAATTGCTGAAAACAAAAAAACTCTAACGCAAAGT
571339		5		-	CAAGCTCCAATTGCTGAAAACAAAAAAACTCTAACGCAAAG
571765		1		-	CGATTGTCTCCAGGTGAAAGGGCAAAACTGGCTAAGAATAT
572085		21		-	AAAGTAGAAGAAGCCATTACTTTTGAAGCTGAACTCATTGA
572357		9		+	TAAAGCATGGGGCTTTTTCATGCTGCAGTCTTCTCACGATA
572761		1		+	TATATTTGGAGTAATTTTTACCTGAGAATTAGCAAATGTTT
574016		10		-	CTAAATGTGGAGTTGGTTTAGATGAAAGAGATCTATGCAAT
574886		1		+	ATTTATTTTGAATATTTCGCCTTGCTTATAAGCAATACGCG
576632		13		-	GTTTTGGATTGGTTAAAGCCACAACAAGAACAACAAGAAAA
577022		3		+	TTTAATGCAATTACTTTTGCATATGTGCCAAAAGTACTATC
577692		1		+	GGGAATGAAACCGATCTTAATCCAAAACTTAAAAACAGAAC
578867		1		+	TTTAACGACCTTCAATTATAGCGTCGATGTAAAAACACAAT
578875		2		-	CATAACCAATTGTGTTTTTACATCGACGCTATAATTGAAGG
580331		6		-	ATATGCTGTATATGCTATAGCTTTGACTACAAAACCGCTGG
580424		1		-	TAAGACCATTAGAAATACAAATTTTAATCTGTAGAATTTTG
580494		1		-	ATTTCCATATATATTTTCTCTTGTTTACCTTTTTTTGGAAT
580613		3		+	CTACTTAATAAGTTATTTTAAATCAATAATATAAAAGGTAA
580629		2		-	AAAAGGTAATCAACACTTACCTTTTATATTATTGATTTAAA
580714		6		+	TATTATTCTTGTATTTGTATATATAAAACATAAGGTTAAAT
580732		1		-	TTGGTTGACGAATTTTATATTTAACCTTATGTTTTATATAT
580893		1		-	TGTGTTAAATCAAGGTAATGAATCAAAACAGGTGGAAAAAA
581241		1		+	CTTTTCTAGCTAATTTTGACTTCCTATTTCTTATTACTTAC
581249		4		-	AAAGAGTTGTAAGTAATAAGAAATAGGAAGTCAAAATTAGC
581447		3		+	TTCAAAAGAGCGGTTCCGACCAACAATGACAAAATCTGTGA
581525		1		-	AATCCAAGTAATAGTGATATTTTACAAGCTGTTAACTGCTC
582229		3		-	CTTGTCTAAGTTTAAAATTAATTGGGTGATAAACAAAGCGA
582839		1		+	CGGAGCAGTTACAAAAAACATTACGTGCCAGCCAATATGCT
584091		16		-	CATCTAACACTTCATCTAGCTGCTGCTCTAACTGTCCAAAG
584157		1		-	CATTGGAAGGAAGTTTTTTAAGTGCATGACCATGCCAAAAC
587792		2		-	CATACCAAAATGCAATTTTAGTATTGGGGTAAGACTCTTTA
588111		10		-	GGCTGTTCAAAACAACCATAATATTGATAATTTACATGGCC
588631		1		+	TTCGAGTAAACTACCTCGCATTGTGATGTTACATCAGGTCA
588805		9		-	GATAATTATCCATAAAGCCATCATCAAAACTTAAAGCAACC
588805		25		-	GATAATTATCCATAAAGCCATCATCAAAACTTAAAGCAACC
589537		3		+	GATGGCGATGAAGTTTTATCTAATGAATTAAAACAAGAAAT
589543		1		-	TCAACAATTTCTTGTTTTAATTCATTAGATAAAACTTCATC
590085		19		-	GTGTGCTGCTCTAATCCACCAACTCCACCGCTAGTTGCCAA
590091		19		-	TTAAAAGTGTGCTGCTCTAATCCACCAACTCCACCGCTAGT
592643		4		+	ACTTAAATTTAAAAAAGTTAAATACTCATTAGGAAGTTTTT
592812		2		-	AATGTATTGTATCAAGTTAGTTGAAACATGAAAAAAATTCT
592812		20		-	AATGTATTGTATCAAGTTAGTTGAAACATGAAAAAAATTCT
592947		1		+	TTGCATGTTCTGTTTATTTATTCTGAACTATCTAGAAAAAG
592953		31		-	TTATTCCTTTTTCTAGATAGTTCAGAATAAATAAACAGAAC
592969		7		-	ATCATAATGAAGTAAATTATTCCTTTTTCTAGATAGTTCAG
593076		17		+	AAAAAAAGACAATAGATTCGATGTTAAAGTATTAGTAACAG
593077		4		+	AAAAAAGACAATAGATTCGATGTTAAAGTATTAGTAACAGC
593078		8		-	AGCTGTTACTAATACTTTAACATCGAATCTATTGTCTTTTT
593089		1		-	TCTCTATGTTGAGCTGTTACTAATACTTTAACATCGAATCT
593246		1		-	ATGCACTAATAATATATGTGGTCTAAAATTCTGATAAATAC
593262		17		+	TAGACCACATATATTATTAGTGCATGGTGATACATTGTCTG
593312		1		+	TGGCTCAATCTGCATTTTATAACCAAATTGATATTGGTCAT
593366		8		-	ACCTTCTTCAGGCCAAGGCGACTTTAAATTATAAGTTCTTA
593396		5		+	CTGAAGAAGGTAATAGACAACTAATTTCTAAAATTTCAAAT
593403		5		-	AATGTAAATTTGAAATTTTAGAAATTAGTTGTCTATTACCT
593549		15		+	CTGACCAAATTTTACCTTTACCTATAAAATATAATGGTAGT
593591		1		-	TGTGATCAGAATTTTTTTTATTTTTTCATCCAAGTTCCACT
593659		11		-	AAGGCTAAATCTTTTATAGCCTGACAAATATTAATAAAACC
593727		1		+	TCCTGTTCATTTAAATCCTAATGTGAAAGATATTGTTTTTA
593798		1		+	TATTACCACCACAGTCTTATTTAGAATTTATTAATTTAATG
593804		7		-	ATGTTTCATTAAATTAATAAATTCTAAATAAGACTGTGGTG
593907		2		+	AATTCTAGTAATGCGAGATACTACTGAAAGACAAGAAGCTA
594130		1		-	ACTTATACGTTATTTTATACAATATAAACTAAAGTAATTTA
594155		1		+	AAAATAACGTATAAGTTTAAATAAATCTTTAATTTTAATAC
594234		3		+	ATATTTTCTAAAGATTCTAATTGTTCATTAAAATATATCTC
594252		1		+	AATTGTTCATTAAAATATATCTCTACTGCATTTTCTTTATA
594293		9		-	ATCATTTTTATGGTTCTTGGTTACCAGATAGAACTAAGAGT
594373		1		-	TGGAAAGGATTCTATAAATACAATTCATGTATATCCATCAA
594383		2		-	ACTTGCAAGTTGGAAAGGATTCTATAAATACAATTCATGTA
594450		40		-	AGTACTAATACTTTTTCGGTATCAGAAATATTAAGAGAAAA
594528		8		-	TGGGGCTCAATACCAAATCATAGCCTAACCAAAAGAATTTT
594629		1		+	AATATCAAGATTTTCTTTTAGTTCTACATCAGTATCTAAAT
594629		16		+	AATATCAAGATTTTCTTTTAGTTCTACATCAGTATCTAAAT
594642		1		-	TTTGGAGGAATTTATTTAGATACTGATGTAGAACTAAAAGA
594790		4		+	TCCATAATTTTATTTCATAATCTGGACAAAATAATCTCCAT
594916		4		-	TACAGTTTCTTTATTTTTAAATATTATTTTGAAAGACACAC
595036		10		-	TACGACAAATCAACGTATTCTTTATTTCTGTGTAAGTAGTT
595303		2		-	CAACAAAAGAAAGAAGCTTAATTGCTCTTTAATAAAAAACC
599217		16		+	AAGGGGCAATCGCAACTCGATTCCAAAACAAAGGTTATGAT
600619		7		+	ATTTAATTCAGAAGTAGGCGATTCAAAACTAAAGCAACGAC
600619		1		+	ATTTAATTCAGAAGTAGGCGATTCAAAACTAAAGCAACGAC
601238		2		+	TATGAAGCTGTATTAAAATTAATTAATACGGCTAAACCTAA
601249		3		+	ATTAAAATTAATTAATACGGCTAAACCTAAAGAACATCTTG
601743		5		-	AAAAGTCGATAAACCTGACCATTCCATAAAACGATAAATCC
602569		1		+	ATCAAGATAAAAAGGAATACTCCATGAAAAAGCCTATTGTT
604848		18		-	GCCGGTACTGACTTAGGTATTATCAAAACTAAAGCCGAGCG
605286		1		-	TTTTGGCAGGCTAATGAGAAACTCGCTCATGTAGATGCTGC
606750		3		-	CTCTGGCGAGAAAATCTTTATCTCTGCTGGTGAACACGACA
607032		7		-	AGAACAATACGGTGGTCAAGGTTTACCTAACTCTTTAGGTA
608520		3		+	TCCAGATGCGGGAACGGTAAATAAAAACTCTATTTTTAGTG
608870		3		-	ACTTAATGCATCTTCTTTATCTAAAACTGGTTTTAGACCTA
608931		12		+	AAAGCGCTATTTACTTTTAATTTATGCCTTAACATTACTGT
610456		1		+	CGAAACTGGTAACCGTCATGAGTGGATTCAAGCTGTTTATG
615179		1		+	CGGGTTGAAGCAAATGGTAGTTTGGAATGCAAACTTCACCA
617213		10		+	TGACTGTTCTACAATTTTAGGTTCAATAATAGAAATTCGAG
617771		21		+	TTTAAGCAGCTCATGAGCCAATCAAACCAAAAACGTACACG
617928		2		-	TTGTACATAAGGCGGAACGAGTTTTGCTAATTCTTCTGCCT
618566		5		-	CGAGGTCACGGTCGAATTCTGCCAAAAACTGTTCATCATTT
621468		8		-	CAACAGTACTTATGTTTGGCTTTACACTCTACCGCACGAAT
621870		3		+	ATCCGCAACTCGTTTTTGTAGTTCAGGGTCATCAATTTTGT
623253		14		-	ACAAATTGAGCAAAAAAGCATCCAAAATTCTATTTCGTTGC
623253		1		-	ACAAATTGAGCAAAAAAGCATCCAAAATTCTATTTCGTTGC
625492		1		+	TGAAGTTGATGACCAAAGCCTGATTGATGCTTTTGTACAAG
626477		1		-	AACGCCACCCATCCAGCGTTGTTTGTTATTCATTGACATTC
627356		1		+	CTAAATTACGTGCAAAAGGCTATAAGGTCACGACGAGTCCA
628224		15		-	CTGAAGACAATGAAAAGCGTCTTATTAACCTAAAAAAATTA
628940		1		-	AGAGTTTGTGCAAAAAACAAAAATCATGATCCATAAAATTC
629554		3		+	CGGTCTTTGTCAGCAATAATTGGAAAATTGACTGTTGTATT
629677		10		+	TTTTCAAATTCATCTTTTAGTTTTGCTGTATAACCCAATTC
629683		1		-	ACAACTGAATTGGGTTATACAGCAAAACTAAAAGATGAATT
630377		22		+	TTAAGCGATGCAGACTTATCTGCAAAAACTCCAGAATTCAA
630381		22		+	GCGATGCAGACTTATCTGCAAAAACTCCAGAATTCAAACAA
630800		1		-	ACCATGTTGTCACGCAAGTAGTCAAAACCAAATTCGTTATT
631742		3		+	GGTAGCCCGAATGCAGTAACAATCGCAACAAACATGGCCGG
631783		7		+	TCGTGGTACAGATATTATCCTTGGGGGTAACTGGAAAGCGA
633159		2		-	TGAAGCTGTTTCTGCTGCGAAAACAAAACTTGGCACAGCAA
633916		2		+	ACAAAAACACAATGAGTGTATTTCCAGACTCTAACATACTA
634931		1		+	GGTTGACTCCATATAAGTCCTTATATCAGTTAAAATTTATT
635309		9		+	GAAATTTTCTGAAAACGGTGAATAAAAACTAACTTGAAAAG
635619		5		+	AGACAGAGGCAACTACTGCCATAATCACACCAGCGCCATGG
635838		7		+	TATATCAGTGTCGGTTTTCTCCTTTGAGCAAGAACAGCAAT
636363		1		+	GAGTGCATACGAACAAATTGATGCTGAGCAAAAAGAGTTAA
636958		1		+	ATTCAAGCATTGAAAGAAATGTATGGAATTAAAAAACAGAC
638778		1		+	GTTTATGCAATTCTTAAATATTCAAGAGCTCTAACTTATTG
638778		18		+	GTTTATGCAATTCTTAAATATTCAAGAGCTCTAACTTATTG
639381		2		+	CGCGCTGGATGGACGCCTTCTGCAAGTAAGCGCATACCTTC
639725		3		-	ACCTGATTATTGAAGCCGTATTTGAAAACCAAGAACTTAAA
640319		4		-	CGATTGCTTGGATCAAAGCCAATCCAAAATCTCAACAGCCT
641479		2		+	AAAGCCCATTTGGCCCATCATTTCAAAACTTGGGTTGAGCT
642127		1		-	AGGCTTATATTATTGATGCCATTCGCACCCCACGCGGAAAA
642197		12		-	TTGCCTTTTAAAACCAGTACACTCAAAACACAACAAAGTTT
644403		6		+	GACAAGAAGTTAAGCAAGCCATTCAAGAAAAAATTAAAGCC
645388		3		+	TCAGTGGTATAACTGGCCAGTTAGCCAATGGGCAATGCGTG
646231		6		-	CCTGATCTTGAAGAAGGTTGATTCATAAACCACCTCTTATC
647556		12		+	TACCGAGTTGAAAGAACGTTATGCGAACTCTATGTTAGCGA
648274		18		+	GGATATGTTGCTGGTGTAGATTTGAAAACTCATGAAGTCGT
649143		1		+	CAACTGTACAAATGCATGCCATTCAAACCAGTGGTAACTGT
649144		17		+	AACTGTACAAATGCATGCCATTCAAACCAGTGGTAACTGTA
649931		7		+	ACTCACGAACAAAACATTGCTTTAGCAGATGTACCTCAAAA
651918		2		+	TTTGTGGGTCATTTTTTGTAGTTTTTTCATAAAAAATCCCA
652526		1		+	ACAATGACATCACCTTTACGGGTAGAAACAGTAACAGGTAC
653145		4		+	CAATTACGATGTCAGTCATTGTTGTAATCTCCGATTGTTCT
653146		17		+	AATTACGATGTCAGTCATTGTTGTAATCTCCGATTGTTCTT
653242		4		+	GGGTTAGCTTCTGCATTAGACTGTAGAGTTCTAACAATTTT
655506		2		+	TCATGTCTTAACCTTTAATACATAAAACTTGTTTAAGAGTA
655742		4		-	TCGTATATTGTTAAAGGTAAAGCAAACCCTGAATCTTTTTG
659596		1		+	TGCAATACCGCCTGTTGCTACGCCGGAACTAAAAATATTTT
659663		2		+	ATTTGTGGCACCTGAGCAACACCCAAACCTAATGCAAGTGA
662109		1		-	TAAAGCTACGTTGTGAATTAATTCGCGATCAAGACGCTCAC
663901		9		-	ATAGCCTTCTACCCAATCTGCTTCTGGATCTAACTCTAAAG
663974		28		-	CACGTTGGTATTGAAAGCCTTCAAAATCATCTAACATTTGC
666808		2		+	GCGTAAGGATTGGCAAGCAAACCCAAAACAGATTGCTCCTT
667497		1		-	CATTTCAGTAAAAGTTGGTGTTTCAAAACCTTTGGCATAAC
667812		16		-	AAGTTTTTCAGGAACGTTCGCATCAAAAGTCGCATCTAAAT
668469		47		+	ATGATCAGCAACGTGACCAGATCAAAACTTTATTGGGAAAA
669438		1		-	TGAGGACACTACAGTACCCCATCAATAATAAAATCAAAATT
669575		47		-	ATAAGCAATAAAATAAGCAGGGTGCCAAATATCTTGTAAGT
669958		4		+	TTGCTAGATATTCATCTGCCTTCAAAACTTGGTCAAGCCTT
670747		1		-	CAAAATAGCGACTATTTTATTTGCACAGAAAAAACCTCAAT
671195		1		+	CATTTCTTTTTAACCTTTTACTTTGTAGCTACATCATTCCA
672087		1		-	GCCATCATAATCCACGTTGTAATCTAAGAGAAAAAATATGA
672312		9		+	GCAGGTTTCGCAACAACTAAGGCAATATAACCGTCAGTAGT
673060		12		-	AACGTATATTTTTGGTGTTTTTTCGACCTAAACCTATTGTT
673292		8		-	TATGAGCCCCCTACTTTTGCATCAAAACTATGAACCTTCGC
673293		1		-	GTATGAGCCCCCTACTTTTGCATCAAAACTATGAACCTTCG
673981		1		-	ATTTCTAATAACTCTTTTACTGCGGGGTTGGTTTCTAGTTC
674203		6		-	TGGCATTTTGGACAGTTTGGCAAAGACATAAAAAAATCTCA
674429		6		-	AACTAAACGAATACTTTTTACTTTTGTTCCGACTTTAACAA
674645		13		+	TTCCTTAAACTCTTCTTTTTTCCCAAAACCAATTAAACGCT
674765		3		+	TTTTTTTTGATTATGTTGCCATTCACCCGTTAAGTAACACC
675604		4		-	CTCTAAAATGGAACAAGTCACATTTAAAGTGCTTTGCGCTC
680308		6		+	TTAGCTTCTCTAAGGTTTGATAAGTCTTATCAACAACTTGG
680532		5		+	GATTGAATCTGAACAACCAGTTCAGAATTCTTTTGTTGTAA
681428		13		-	AAACCATTCCTTTAGATAGTATTCAAAATCTGCAACATGAT
681832		1		-	TGTTAGAGCTCAACAAGCCAATGTGGATATTGCTAAAAAAG
681880		2		-	TGTAGAGTTTGAACAAAGTCAGGTGGATTATAAAGGTCAAC
682715		6		+	TTGCTATATGCTCTTTTTAATTTGTTATCTTCTTCTCTATA
682732		3		-	GTGCATTATCAGCTCGATATAGAGAAGAAGATAACAAATTA
682784		3		-	AAAAGAAATCATCCTTATAATTCTGAAGCCGATTTAAATCA
683147		4		+	CGACATTATAAAAAAAATGATAATTTTTTTGAAAGTGTGAT
683150		4		+	CATTATAAAAAAAATGATAATTTTTTTGAAAGTGTGATGAG
683251		4		+	TATAGATATGTTAAAAATGCGTATAAATCTGTAAAAACAAA
683537		7		+	GTTATCAAACTTGTGCTTTGATTAAGAACTCTCAAAATTAT
683641		1		-	TTGCTAAAAGGTTTCGTCAAGTATTCATCTGAACCTACCAC
684640		3		+	TCTTTTTATTTAGTCGGTTATTGCAAAACCCACACTACATG
685381		1		+	TCGATTAACTCGGTGTTAAGTGGTACGGACGGAAATGTATC
687355		5		+	AACGAGCACATACCTTAGATTTCAAACCTCTTATTTTATTA
687440		4		-	CTGTTTCGGCCGTAAGCGTATTTGAAAGTTGTAAAAGCTCT
687834		1		-	GAACTATATCTAGATAGTAGTTCCAAGCTATCTCGAACAAA
688021		5		-	AAACTCATTACGAATACCCTTCTCAAAATCTAATTCTGCAT
688039		1		+	AGAAGGGTATTCGTAATGAGTTTCCTGATTATCTTGAACGC
688880		8		+	TAACGCATTAAAACGAGCGGGTCAAAACTCTAACTTCCAAC
688880		1		+	TAACGCATTAAAACGAGCGGGTCAAAACTCTAACTTCCAAC
689488		4		+	GTTTAGAAAATATTCAATTCTTTGAAACTACAATCCAGATT
691582		10		-	GCATAGGTATCTGATCGTTACATTCAATGATATAAGCGTCA
691609		1		+	TCAGATACCTATGCTATTGCCACAAAACATCGTGTTGTCTG
691908		7		-	TAATTTTTCAATATATTCTAAGTTAGGTATATAGTAGCGTT
692057		1		+	ATTTATGCGCATATTTTTATTATATAAATTCAAAATTTTTG
692064		3		-	TCTAGATCAAAAATTTTGAATTTATATAATAAAAATATGCG
692065		4		-	ATCTAGATCAAAAATTTTGAATTTATATAATAAAAATATGC
692211		1		-	TTTTTGGATGAAATTTTTAATTGAAACAATATCCATAGTCA
692335		2		+	AAATAATTACTTTTTATTAAATACAGATGCTCAATATAAGT
692397		1		-	AAATCCACAATGAGGTGGATCAGTAGGAATACAATATGGAA
692430		13		+	GTGGATTTTGTCTTTTCCCAACACAAGACTATAAAGGTAAG
692431		1		+	TGGATTTTGTCTTTTCCCAACACAAGACTATAAAGGTAAGC
692513		3		+	CACTTATATAAAGAATTTTATCAAGGAGCTAAGCTTGAAAG
692583		6		-	TACAACCTTAGTCAGTTTCATATAATCATTAGGCTGAAGTA
692747		1		+	ATGGGAGTACAACAGGTTAATGATGAGTTAATCGCTACAAG
692840		6		+	AAGTATTCTTTATCTTGTAACGTCGATTTGATCTATGGCTG
692912		10		+	GACTTGGAAAGTATTGTTCAATCAGGAATAAAACATATTAC
692918		10		-	TAGTGAGTAATATGTTTTATTCCTGATTGAACAATACTTTC
693162		2		-	TGTGGTCATTTTACTTTGCCCATTGGCATCTAAGCAGTCTC
693333		2		+	CTGTTGAACGTATGTTTGTTCATGATACTGAAGATGTAAAG
693340		5		+	ACGTATGTTTGTTCATGATACTGAAGATGTAAAGTTAATTT
693340		2		-	AAATTAACTTTACATCTTCAGTATCATGAACAAACATACGT
693346		1		-	ATATCCAAATTAACTTTACATCTTCAGTATCATGAACAAAC
693421		4		+	AAAGTACGAGAAAATTTTTAATAGTGATATTAAACTCGATT
693422		4		+	AAGTACGAGAAAATTTTTAATAGTGATATTAAACTCGATTA
693428		99		-	GGCTTATAATCGAGTTTAATATCACTATTAAAAATTTTCTC
693500		3		+	GTAGAGCATAATGATGAATATATTAAACTTATTAATGAAGG
693501		15		+	TAGAGCATAATGATGAATATATTAAACTTATTAATGAAGGT
693538		30		-	GACTTAATAATGCCTGAATAAGTGGAGTATAAAACTCACCT
693710		2		+	AAAAGAAGCAATTTTCTTATCTCATGGTGCTTTTTCAGACA
693778		3		+	ACTTGGCAAATCATGGATATATCTGTTTTATTTTAGAATGG
693789		3		+	CATGGATATATCTGTTTTATTTTAGAATGGCGAGGGCACGG
693796		17		-	GCTTGTGCCGTGCCCTCGCCATTCTAAAATAAAACAGATAT
693840		3		-	TATAACGCAACAGTTTCAAAATTAAATGGAATATCTGTTTT
693872		1		-	GATAAATATAGTGAAATGCAGTTTTATATTCATATAACGCA
693912		4		+	CATAATTTTAATATCGCCTCTTTACACTGTGTAACCCATAG
693972		2		-	ATATTCTTTAAATATTCTGGATAATTAATCAAGAACATTGT
693991		2		+	ATCCAGAATATTTAAAGAATATCCAAAGTATTACTTTTATA
694068		4		+	GACTTTATTAAACTCTTTTCTGCAAAACTCATTGTTAAAGG
694099		2		+	TTGTTAAAGGTCTAGGCCAGATACCAGCTAATAAATTTAAA
694119		27		-	CTTTCATTTACTCGTCCTAATTTAAATTTATTAGCTGGTAT
694199		2		-	TTTTATAATCAATATTTTTAAATTCACTAATAAAATTTTGC
694232		14		-	AATATATTGGGACTCTAATAGAGCTCATATGTTTTTTATAA
694240		9		+	AACATATGAGCTCTATTAGAGTCCCAATATATTCTATTAGC
694288		1		-	ATATTTATAACATCCTTTAACTGGTGCAATAAATTTATCGC
694360		8		-	ATAATTTTCCAAGTTATTATTAGAGCAACCAAATTCACGAA
694451		1		+	CACTATATTGCAATGGATAGATAAGAACTCAAAAGAAGTTC
694457		17		-	TTTATAGAACTTCTTTTGAGTTCTTATCTATCCATTGCAAT
694550		1		+	TTTTAACAAATATTCTCACAGTTAAAAATAATAAAAAGCAC
694557		1		-	CTTTAGGGTGCTTTTTATTATTTTTAACTGTGAGAATATTT
694557		17		-	CTTTAGGGTGCTTTTTATTATTTTTAACTGTGAGAATATTT
694648		4		+	TCTCTAAAATTTGCTCATAAATATCAGTTAATGGATCAAGA
694866		6		-	TGGAATTTGTCTGGCTTACCATTCTTAACTCCAGTAGGTGA
694891		3		+	AGCCAGACAAATTCCAGACAATTTCATACTGCAAGCCATGC
695217		9		+	TTAAGAGAACCACGACGGCCATTCTTAACAATATCACCTAA
695816		3		+	CGAATCTCTAAGGGATGGGTATTTAAAAATAAAAAAACCTT
695828		6		-	TATCGTTTCGATAAGGTTTTTTTATTTTTAAATACCCATCC
696228		1		+	GGTTTCATTAATATTTTGACAATATAGGCCATCAGTCCACC
696384		8		-	TAAATTTACCTCAAGAACAGCCTATTCCTGAATGGGTAAAT
696498		13		-	CTTTAAGTAAAAAGCTTTACCACTTTACTGACAAACAATTT
696622		1		+	TCAATTTCTTGAGTATTTTGATTTAAAACTAAAAAATCGAG
696630		1		-	TAGGTGAACTCGATTTTTTAGTTTTAAATCAAAATACTCAA
697576		3		-	TTATGGGGAAGCTTGTCTTGCGCCAAAATTAAAAGATTATC
698189		1		-	CACTTATTTTAATATTTTGATCATTCGGCTATTTAAACAAT
698797		4		-	TCTAACCAACTGAACTACCGCTGCACTTGCAATACTTTAAA
699159		3		-	TAAACTCGATAGTAATAATAATTTAAAGTAATAAAATCTGA
701116		7		-	ATAATGCAAATCCGACAGATATTCAAAACTGGAATCAGGCA
701186		5		+	GCACCATTGTTTTTAAGCCATTCATCTACTGTGTGGCCAAA
701531		1		+	TTAGCATTTTGATCGATATAATGGCCTGCTAAAGACTGGCG
701737		7		-	ATATTGAAAAAATGGAGCTTTATGAAGATAAAAAGCTTAAT
701817		3		-	AATTGAATTAAGTTTTGTAGATGCAACGCCACAACACGAAC
702974		1		+	CTGACCTTTAGGATCTTTTACTTTAAAGTTAACTAAAATAA
703161		12		+	ATTTTACGCTTAACATACCATTCCAAACCATATTTACGGCC
703458		3		+	AAACTGTTTTAAGTTTAGCATTAATTGGCATAAGTCAGGAA
704965		2		+	ATGTCTTGTGCGACAAAGTAATAATGTAGGCTACGGCGAGT
705573		2		+	AGTGAGAGGAATTGTTGCTAATTGATGTCCTAGAAAATAAG
705801		1		+	GCTTGTCTGTATGCAAATGATTGAAAAATGAAATATCGTTA
706641		19		-	TTTCAACACGTGTGGTTAAGTGCTTATTTAAAGATGACATT
707939		11		+	ATGATAATTCGAATATGCCACTTTAGGCTTAAAATGGTAAA
709404		17		-	TTGATTTGAACTGAATTAAATACAAAACCATAAGTAAAGAT
709405		3		-	ATTGATTTGAACTGAATTAAATACAAAACCATAAGTAAAGA
710384		5		-	TTTCTAAGAGGCTTTTCTTACAAAATTACCAAATATCTGAA
712004		10		-	GCCGTGACTCCTGTGCGCTGTGCATGATAAGCGACCCCTTG
712871		22		-	AGATCTGGAGCGCTTTTTAGTTCAATATCGACACTCACCGC
712872		1		-	CAGATCTGGAGCGCTTTTTAGTTCAATATCGACACTCACCG
714136		14		+	AAGAACTATTTCAGACTTTACTTCCACTATGCCTATTTTAA
714507		1		+	GGTGACTTGAATCTCTTTATAGTTAAAAGTGTCTTTATCAT
715261		47		+	AAAATTTAACACTGTTGTTAACTTCATAATAAAACAGACAT
715262		1		+	AAATTTAACACTGTTGTTAACTTCATAATAAAACAGACATG
715521		2		-	GTTCATAGTCTGACAAAGCAAATTCAATCTGCACAGGTTGT
715756		24		+	TCCGATGAAGGAATGACTGCTGTGTTATTAAAAATGGATGA
716968		9		-	CTAAAATAGAAAACTAGATTTTTATCTTGTAATTCCCAACT
718615		1		-	TACGTCGTCCGGGACAGCCATTCGGTACACGCTGTGAGCTC
720001		1		+	TTATTTAGGTTTGCAACGTAATCATCGACTTCTTTTTTAAC
720759		5		+	CATGAGTAAAATTTCTTTACATTCAAAATAGGGAAGATGGG
720775		5		-	ACTTTTAATCAATCAACCCATCTTCCCTATTTTGAATGTAA
720784		5		-	GATTGAATAACTTTTAATCAATCAACCCATCTTCCCTATTT
723966		3		+	TGCAACACAGCAACAAATCTTAAGTCAGGTGGTGCAGACCC
727649		19		-	CAGGTAACTTGAAAAAATAGTTCGGTATAAAAAAACCACTG
728803		6		-	CTGGAAATGATTGCTCACCCATTCAACAAACTCTTTTGCAC
729866		13		-	GATCATAAAGTGGATATTAATGAAAATCTATCTTTATTGAA
730445		9		-	TACTACTTCCCAAGTGCTGCATTAAAATTACAAATTAATGA
731231		1		+	TTGCTTTATTTAAGGGATAACCGAAATAGAAAAGAAATCGG
732590		13		+	GTTGTTAGGTTTTGTTCACATCGCAAAACATCTAACAGGGT
735145		3		-	TATTATTCCAATTAAATACAACTCATATCAAAAATTCAGAC
735456		4		-	AACTTGCTCAAAGAAAGTTAGTTAATCACTAGAACGATCTA
735587		5		-	CCACCATCTGAATGGAAATCGATAATATGACCAAATAAAAT
735737		4		-	GGGGAAAAAGCAATTAAGACACTAATGGCAAAATGGCGTGA
735863		10		+	GGCGCGCTTATTATTTTCTGGGTTGAATCTAAACAATTTGA
736151		15		-	AAAGCAGCAATAAATGCCGCAACAAAACCCACTCCAATATT
737343		5		-	GACGTGTTGATTTACTTTAGTTTGTTGATAATTTAGGTGGA
738066		2		+	ATATTGTGGGTGGCTCTTATTTTCAGAAAAACTTAAATCTA
738073		2		+	GGGTGGCTCTTATTTTCAGAAAAACTTAAATCTATTAAAAC
738472		3		+	TTAATTGTGCCTATTTCTATATAAAAATTGCCAAATTCTAT
738843		14		-	GCATTATCTAAATGGAACATTGGCAAAAGCATTTCTACTGG
739879		1		+	CATCTTTCATGCTGAGAAAGCCGCATAACTCTTCACTACAA
740452		1		-	AAGCGAATCGGGAGCAGAACAATGAGCATAACTCTTAATGG
742635		14		-	AGAAGATTATGAATGCGCCAGTACAACACTCAGGACAAAAC
744911		1		+	ATATTCTACATTAACTTCTCGTTTTAATCTAAAGATTTTGT
744912		27		+	TATTCTACATTAACTTCTCGTTTTAATCTAAAGATTTTGTA
744919		5		-	CCCAGCATACAAAATCTTTAGATTAAAACGAGAAGTTAATG
745042		11		-	ACGAGTCGCAAGTTCTGATATTTCTGGGTATAAAAAGGTTT
745179		1		+	AAGGATAGGAGTTCTTTTAGTTTTATAGTTGGGAATTTTGA
745220		1		-	ATATTTATAATTATGCTCACTATAGTAATTCACATATAAAA
745259		28		+	ATAATCATTGCTTCTGATTAATTCTGGATTAACTTTTAAGA
745267		5		-	ATTAGGTTTCTTAAAAGTTAATCCAGAATTAATCAGAAGCA
745506		1		+	GGCAGAAAAACTTCTTTTGGAAGTGAAACTACTGCTTTTAG
745533		13		-	AGGAAGTATTTATTTGAAAACGCCCAACTAAAAGCAGTAGT
745638		12		+	TTTTTTGTTGCTTTAAAGCAATGTAGAACACATACTCCATC
745768		3		-	AATTTGCCAGATAGACACACTTCAAAACCCTATTGAATCTG
745769		17		-	GAATTTGCCAGATAGACACACTTCAAAACCCTATTGAATCT
745838		5		+	ATTCATTTTTGCGAGTTTTGCATTTGAGGTAATTTCTCTTC
745839		1		-	GGAAGAGAAATTACCTCAAATGCAAAACTCGCAAAAATGAA
745890		9		+	TTATGTTTAAGCTTGATTTCTTCACTACTATTGTTTGCAAT
746064		1		-	CAGCAAGCTACAGCAACTAATAATGACTTAGGAGAATATTT
746145		1		+	ATTGATGAGAGTTTTAACTTATCCAACTCTTTGATCATCTC
746198		5		-	ATGGTGCTTCTGTTTTTACAAATTTACAGCTAACCAACCCT
746268		2		-	CTCAAAAGTCTCGATAATGATTTGCTAATTAATACAACTAA
746323		1		+	CTGTATTAGCATTCTCTGTATACAATTTTAAAAAAAGAATG
746376		1		-	CTAAGAGGTGAAGGTTTAAGAGCTGGTATAGAAAGGCTTTC
746465		11		-	AGGAAACAAATGGTATTTATATTACACCTAAAGAAATTTTA
746600		6		+	TTCGCAGAAACCATTATTCATTGCAAATATCAAAGGTGCAT
746752		4		+	CATAATCGGGTCTTTTTTTACTTTTCTTGAGAAACTCATTA
746862		1		-	GATACACGTTTTATTGTTAACAATAATTTGATTAACAAGGG
746947		9		+	AAAACTATTGGCAATCTACACATTACACACTAAAACATCAA
746948		1		+	AAACTATTGGCAATCTACACATTACACACTAAAACATCAAT
746948		1		-	ATTGATGTTTTAGTGTGTAATGTGTAGATTGCCAATAGTTT
747233		1		+	AATAATCTGGTTGATTGGTCGTTTTGAATTGTCCATAAGTC
748532		1		-	TAACTCCCGTACTAAAGCCGACATTCCCAAACGCGCGAAAG
748964		17		+	CCTGCTAATTGGTTTAATACTTTCAAATTGGAAAATGGAAA
750238		1		-	CTTTCAAGAGTTTTTTCTAGTGCTTGATTGAAATCGAAACT
751091		3		+	AAGAGAGAGGTGCGGCGTGAATCCAAAACAAAGAGTAATCG
751896		1		+	GCCTTCACAAGTAATTCATCCCTACATGTTTGGTGATCCTG
752894		2		-	GATCAATAAACTCCAAAGCTTCTTCAAGGCTCTCTGCATAC
754804		4		+	GAGTTTAAGGACTCGTTTAGTCAGCCATCTAAAAACCGTGC
756351		7		+	AACGTTCTTATTACAAAGCTCATTTCATCTAAGTCATATGG
757192		1		+	ACTTATAAGCAATACAGCCACTCAGGTAGAAAAGACAGAAG
757319		6		-	CGCTTCAATCTTTGCGCAACCGTAAAATCTCTAAACTTTAG
758883		1		+	TAGAGATTTTTATAAGTTAGTTTTAACTTTAACCTCCAATG
759187		1		-	AAAACGCCAATGCTTTGTAGATTTAAACTGAAATTTCTTTT
759848		6		-	GAGTTCATGCTCAAGCAAAGCACAAAACTCACGATCATTTG
760765		6		+	CCAGTTTATGCAACAAAGCTTGGGAATTCCCTAAAGTACCT
763060		4		+	CTGCAGCAATTGAACAAGCCATTAAGTATGCAGCACAGTGG
763187		4		+	TTATGAGGGTGCTATTTCAGGGAAAAACTCTTTCCGCACAT
767902		1		+	ATCTCAAGAAAAGATTGGGATCCTAAAACTGAAACGTATGT
768302		1		-	TTAGCTTGAGAGAAACATCTATTTTTATATAAAAGCTTTAT
768549		3		-	ATTTAGATGATTTAAATTATCCACAAACCATAGTTGCCGAG
768835		1		-	TCCTCTGCCGTTTTAGCCACATCAAAACTAAAATCAGTTGG
768835		9		-	TCCTCTGCCGTTTTAGCCACATCAAAACTAAAATCAGTTGG
768987		3		-	CTGCATCCTGCACCGCATTAGTTTCAGGTCCACGTACACCA
769763		2		+	AGTTACTGGAGTAAGTGTTGATTTAGATTACAAACCTTAAA
770205		3		-	TGCAGTCACCCCGTCAATTACCTGAAAAGTCAAAGTTTCTG
770328		1		+	GCTGCCTTTTGCTTCGGGCATTCCAAACCTCACTCCAGACT
771633		1		-	TCAAATGTTCCAAGAGATAGTTCAAACTCTAACTGGCCTGT
773895		1		-	AAAAAACGAATTTCCTCACCATTCAAGTCAGGCTTTTGCGT
774831		1		+	TAAATTTTGATATTTGATAGGTTTATATATGAAAAAGATTG
774875		29		-	TGTTGTCGCACAACCGGCCATCCCAAAAACCAAACTTAATA
774876		1		-	CTGTTGTCGCACAACCGGCCATCCCAAAAACCAAACTTAAT
774983		1		-	ACCCGTCCCATCACTTTCTAGTATTAAAGTCCCAACCAACC
776536		16		-	TCTGCTACTTTCTTTAACCATTCATGAAGCTCGTGTTCAAT
779430		8		+	GCTACTCATGCTCAGATCATGGCAGAAATAGAACTCGAAAA
780654		1		-	AATGCAGCGGTGTTTTTTATAAGAAAATCATTTTTCAGATT
781758		1		+	TCTTTGCGATTAGTTGCTGAGGGTAAACTCTCTGAAGATCA
783460		1		-	TCGGTTTTACTTAAGTTCCAGTTCACATCAACAATGTGGCT
783480		7		+	CTGGAACTTAAGTAAAACCGATTTCAATAAAATGATGGCGT
783659		7		+	TAAATGCACAGCTCGAAGTTGTTCAAAACCAGCCTAACCTT
784212		18		-	GTGACTCTTCATATAGCCCCCTTCAAACCACTAAAACGATC
785679		2		+	CGAAGTCGGGTGCTATGTAACTTTGTGGCCACAAATGGACT
787187		2		-	TTGGCAAATCCCCTCTTTGCATCTGATATAAACGTGCCAGA
789364		1		+	CACTATCAATTGACTTCTCCATCCAATCCAACTTTGACAAA
789489		4		+	ATATCTTCAGTGATCTTTCTTCTTGACATTGTTTTAAATCT
789683		4		+	TCTTTAATCACTTTTAAATCTTTAAAAACATTTTTGGGGAT
789890		4		-	GATGTATTTGGCAATCTGACATTCAAAGCAGATTCTGAAGA
790124		2		-	GGCAACCAAAGGAATTTTATAATGAGTACTCAAACTATTAT
790132		4		-	CCGAAAGGGGCAACCAAAGGAATTTTATAATGAGTACTCAA
792437		1		+	CGAGGCAATGACTTTTTATAGTTTTAAGTACAAGCTGTTAG
792445		1		-	ACAGTAATCTAACAGCTTGTACTTAAAACTATAAAAAGTCA
794046		1		-	GACGCGGGTTTATTTTGGAAATTTCAATTCATGCCTGCAAT
795771		2		+	CTCGCCGTGCTGCGGTTGCTGTTGAACTCATCCATTGTTAT
796421		1		-	CGAGCTAACAGGAATTGTGAAATCTCAACTAATTCTTTTGC
797385		16		-	ATCTTCACGAGATCACATTAAAGCTAAACTAAAAGCTGCGA
799640		1		+	TACGTGTGCCTTCTGGCGCCATTCCAATCCAAATCTTGTCA
799837		18		+	GCAAGAAAACCATACCAGCCATCAATATTGGAGGTGTGGGG
800760		7		+	TCATCAATATAGCCAACCAAGTCTAGTTACAAAGATTAAAG
801024		1		+	GTCCACAGCATTAATGACTTTTTCGATATTAAAAATTATGA
801697		1		-	CTTCATGTTGTAACGAATCCTACACAACTCTCTTATCTTAT
801944		4		+	TTTGATGGATCTATTCCTTAATCGTAAATCGTTTGTTGTTA
802850		36		+	TGACTTTAAAGTGTCTGATCCTTTAAAACTCTTTGCTGACG
802989		6		+	CAAGTGGGTGGAACTTATAAGATTTTACCTAACTTACGTTC
803363		1		+	TTTTATTTAAGTCATTTTTAAGTTTCAATTTCTACATTAAA
803421		29		+	TAGTCACTCACGATGCTGAATTTTTTTTCAACATTAAGAAA
803518		2		+	TTTTAAATATTGGTTTTTATCATCAAGTCCATACTTTAACT
803937		4		-	GCAGCGAAATCGACATAGTAGGTAAAAAGTAAAACACCGAC
803937		11		-	GCAGCGAAATCGACATAGTAGGTAAAAAGTAAAACACCGAC
804351		2		-	TGGTAACCCGCACGTTTTGCAATATCTAGTAAACCTTCGCG
804936		8		+	GCTCAAGTGAATTGTTTAAGCCAACAAACTAAACAAAAGTT
805610		1		-	TCATATAACTTATCTTCTAAGTTGGCTTTAGAAAAGATTTT
806382		20		-	AAAAGACGGTTCATTTCGTCAATAGTAGGTAAAAGCTCTTG
806761		2		-	AATAATCGAATGTACAGTAGGTTCAATACTATGCATTTCGA
809079		13		+	ACTGTACCAAGTTCCAAGAATGCAAAACCTGCGTGCATGGC
811048		1		-	GCCAACACATAACAACCCTAGTGGCAAACTCGACACTGAAA
811347		1		-	TTTATATTTTAAGAAAGCCACCAAATCACTAATGGTAAAGT
811348		5		-	GTTTATATTTTAAGAAAGCCACCAAATCACTAATGGTAAAG
812554		1		+	AGGGAACATAACATATTCTATCCCCAAACTCTGTTCGTGCT
812702		2		+	GGAAAATGCAATAGAGTTAGTTTCAGGTTGGAAGAATAGAA
812708		48		-	TAATAGTTCTATTCTTCCAACCTGAAACTAACTCTATTGCA
812708		20		-	TAATAGTTCTATTCTTCCAACCTGAAACTAACTCTATTGCA
813199		8		+	ATTATTTTGAGGATGAATATGTTGCTGAGCATGACTTAGCT
813364		1		+	ATAATCAGCCCTTTATATTACAATTAAATTGTGAACTTTAA
817726		11		-	CATTAGTTTTTACAAAGCCCGGGAAAATAACCGAAACTTCA
817733		5		-	AACGAAACATTAGTTTTTACAAAGCCCGGGAAAATAACCGA
817843		1		-	CTTGCATTAAAGCCTTAACTGACTGTTCTGCAAAAACATCG
817849		1		-	CCTGTCCTTGCATTAAAGCCTTAACTGACTGTTCTGCAAAA
817857		1		-	AATATATTCCTGTCCTTGCATTAAAGCCTTAACTGACTGTT
817944		8		+	TGTCACCGAAACTACTCTATAAAATGATCCGGAAAACAAAA
818410		1		-	GCGGATTGCCAATATTTTTAGTTAAGTGTTGGCAAATTCCG
820110		3		-	CGCGTAATGATGTAGCGAACTACAAAACTCAAATTGCTCAA
820850		2		+	CTGAGTGTTTATGGTTTTTGGTTTGTACTTAAAGATACTAC
820857		5		-	TGGATTCGTAGTATCTTTAAGTACAAACCAAAAACCATAAA
821754		10		+	ATACGCATTGTATTGTTGATTTCGGCAATACTAACGCCCAT
822830		1		-	CGGTCATTAATATCTTTGGCTTCTCAATTAACACCTTAACC
823991		22		+	ATGAATAAAAAATTGTGCCATTCAATCTACCCCTTATGCAT
824403		5		-	ACAATTACATTACGTGCCGTATTCTCTAACCCGAATCATTT
829260		3		-	TGGTTTTGCCGAAATAAAGAACAAAAAACTCTTCATGAACA
829436		8		-	TTAACTAAGCAACAGAAGCCATCATTCTTACATAATAAAAA
830372		5		-	GTAAGATAACTTGCTAGCCTTTCAATTAATCCAGCTAAACA
831017		18		+	CTTTAGGTCAAACGACTTATGTTCGTTTCAAGAATGTTAAA
831155		3		+	TACGATGGCTTTCTTTTTATATATCAAGCCTAGATACATTT
832641		7		-	TGTAGACGCGCTAAAGGTCCCTTCAACACACTAAAACGTGA
834071		2		-	CATGCTATCGGCAACATCTAGATTGTCATTAAAAACTTGTT
834560		1		-	CTCAGGAGAACCTTCTTTTAGATGGCCTGTAAGAAAGCGGA
836800		1		-	CGGGGCCTTAACTGCTTTTAGTTTTGTAAACTTCTCTGTGA
837136		1		-	CTTTATCCAGTTGTATTTCCCTAGCAACCCAAACATCTATT
837466		4		+	CACCAAGTTGAATAACCACAATTGTACTGTTAAAACGCGCG
838182		1		+	ATCAGACCTTTAGCTTTTTGCTTTAGATATCTAAATCTTAA
838622		4		-	AGCTTCTACAATGGCAGGTATCGCATTCTCTAACTCGATGG
838990		3		-	GCACACAACCTACCAAAACCATTAAAACCATTTTTCGTCAT
838990		13		-	GCACACAACCTACCAAAACCATTAAAACCATTTTTCGTCAT
844347		8		-	TTTCTAGATGCCTTTTTTAATTCATATAAATAAATTCTGAC
844485		11		+	TTTCAGTGGTTTTATCAATACAGTACAAGCAAGAAACACCA
844793		1		+	GCGATTTTCTTATCTTTATGTTGTTCTAACTCTTTTTTTAC
847564		6		-	ATAACGTTACCCTATTCTTAATTTTTATTTAAAAATTTGCT
847742		8		+	CATTGAACAGTCTAGAAAAAATTAAAACTCATTTTTTGTAA
847743		4		-	TTTACAAAAAATGAGTTTTAATTTTTTCTAGACTGTTCAAT
847923		1		-	TTAAAATAAGTGCATTTTAGACTAAAGATAAAGTTAACAAA
849043		1		+	CTAAAGAAGATTATTCAAATATTCAAAACCTCACTTTCGAT
851634		1		-	CTCTTTTACCGACTAAAGTATAAGACACGTATTATAAAATT
854844		1		+	TAAAATCTGGCAAACAAATCCGTATCAGTTTTGCAGGTCGT
856188		8		-	TTACTCTACCCTGGTAGGTATTTATTCGAAGAAATTAAAGA
857012		9		+	TGAAGTGACTGTTAAATACACTCAAGCTGGTGAAGACAAAG
858723		5		+	AAAGAGCGTGTAATCGAAGCGTTCAAAATCATTCTTGCTGA
859969		6		-	TGTTAATTATTCAATGTTCTACTAGAATTAATATCATTTCA
860021		4		+	AGGGAAAAATAAATGAGTAGAGAAGAATTAATTTATTGTAT
860186		3		+	GTCCTAAAGGTGATGAGTACTTGTATGGTGAAGATGAAGTG
860263		121		-	ATCTTAAAGAATAAAAATAGACAATATATAGAATTTAAATA
860321		1		-	CGATTGAATATTAATTTATTTATAAAAATTAGTATTAGTCA
860540		1		-	GAGAATCACGCTAGATATTTTCGCATACATGACGATTGCCT
860863		2		+	CCAAAAGACCCTAAGGAGCCAGTCAAAATTTATCGCTACTT
862044		13		+	AGGGCTTTTTTGATTTATATCTCTAATATAAAAATTAGAAC
862481		1		+	TTAGACATTTTCGCTTTACCATCAAAACCAGGTAAACGAGC
863219		4		-	GATTTTTTTCAATTTTTGTAATTTTACTGAATAAATTCACA
864124		17		-	GCACCAGCAACAATTCCTATTGCAAAGTTAATAAGCGTTGG
864330		5		-	AATTTCCATGCAACAAATGCCACAACCAAACCAATAATACT
864330		27		-	AATTTCCATGCAACAAATGCCACAACCAAACCAATAATACT
865538		1		-	TATTGATAGTAATGAATTGATTACCATTTAAAAGACTGGCT
865754		9		+	GTTTGGTAGCTTACTTTACGGTTTCCAATTGTTAGTTGGGC
865896		5		-	TCGTTAAATAAAGATTCTCCTTCTAATTTAACAATGAGATG
865910		10		+	ATTAGAAGGAGAATCTTTATTTAACGATGCGATGTGTATTG
866647		1		-	TTTAAGCCCTTCCGTTTCTTCATTAGGATTGTAATAAAACG
866778		7		+	ATCTTTAACCCAGATGTTATTGTTGATCAAAAAACAGAAGA
866778		1		+	ATCTTTAACCCAGATGTTATTGTTGATCAAAAAACAGAAGA
866871		1		+	GAAAGTCCCGATAATTTCTAAAAGTAAATAAAAGAATAATT
866920		3		+	AATATAAAAATGAGGCTTTAGTGTAATAGTAAAATATTATC
866928		2		-	TGGCCTTAGATAATATTTTACTATTACACTAAAGCCTCATT
866928		7		-	TGGCCTTAGATAATATTTTACTATTACACTAAAGCCTCATT
867244		4		+	CACATTACTTAATGTTTTTAAGTTGTAGGTCAAAAACTCGA
867245		3		+	ACATTACTTAATGTTTTTAAGTTGTAGGTCAAAAACTCGAA
867252		1		-	TAATGTTTTCGAGTTTTTGACCTACAACTTAAAAACATTAA
874741		3		+	GATTCATGCTGAGGCTGTAGATGCGCAAGGTAACGTAGATG
875150		1		+	CAAGACCTGATTACAGCAATTACGATTCCTGAAGACCTAAA
876124		1		+	CCTGATTACAGCAATTACGGTTCCTGAAGACCTAAATGGCG
876333		1		+	CAGCAGCCGATCCTGTGACTGGTCAGATTGTGATTCATGCT
876339		1		+	CCGATCCTGTGACTGGTCAGATTGTGATTCATGCTGAGGCT
879592		8		-	CAACTACAGTACGAGTGCCATCTGGATTTACTCGTGTTAAT
880600		8		+	TTTATCAAGTCTGATTTCTCTTGGTACCGTAACTCTAGATT
881823		3		-	TACCTCTGCGATAATGATTATTGTGAAATTGGTGATGAACC
881996		66		+	AATATCGTGCAACAAAGCCGGAAATTAAACTTCAGTCACTA
882267		14		+	TAATACGGTACGTCATTGTACTTCGCTTTACGCGCTTTTAG
882299		14		+	CGCTTTTAGAGACTTTTGAAGTACAAGATAAACCTGAATAC
882396		1		+	AGACCCAATAACTGCTTTTATGATTGATGGTAAAGAAGGGG
882398		13		+	ACCCAATAACTGCTTTTATGATTGATGGTAAAGAAGGGGAG
882425		3		-	GGCATTTGCACCTAATTTAATTTCTAGCTCCCCTTCTTTAC
882500		5		+	TCACAGGAAAAGATGATTATTTAAAATATGCAGAGAAACTT
882532		9		+	GAGAAACTTGCTCATGGTATTTTAGAATTAGTAGATCCGGA
882538		2		-	AATCCATCCGGATCTACTAATTCTAAAATACCATGAGCAAG
882568		14		-	TAATTTGGATAATTTAATACATGAGTAGTTAATCCATCCGG
882697		5		+	AGATTATTAGACACAGTTAAGTTAATGTTTGAAAATTTTAT
882704		1		-	TTTATGAATAAAATTTTCAAACATTAACTTAACTGTGTCTA
882807		2		+	TCCTGAAGAAAAATATTTTATTTTTGGCTTAAATAATTATT
882961		31		+	CTTTTTGAACAAGCGTATATGTCTGAGTTAAAAAAACTCAT
882961		21		+	CTTTTTGAACAAGCGTATATGTCTGAGTTAAAAAAACTCAT
882968		5		-	AAACGTAATGAGTTTTTTTAACTCAGACATATACGCTTGTT
882968		2		-	AAACGTAATGAGTTTTTTTAACTCAGACATATACGCTTGTT
883279		17		-	TTCTAATGCATAATCAATCAGTAATAATGTAGAAATGTCTC
883500		1		-	TTAGACAAGATCAATTGTGTTTGCTCAATAGAGCCAAACAG
883563		22		+	GCTTTAAGAGTACCTAATCAATTAAAAAATCTATTTTTGTT
883641		1		-	ACTTTATTTTTAAAAGAAAGTTTTCTAATAAAGAAAAGTTT
883666		136		+	CTTTTAAAAATAAAGTATATCAACCGATTACGCCTTTGCTT
883934		2		-	TTTGCCCTCTAGACTTACGCTTTTCGGTATACATTTCACCA
883991		1		+	ATATGGATATCATTATTCATTTGAAAAAATACAATCCTTTT
885357		17		+	TAAGGGATATAACGGTGTAATTTAAATTTGAAAATCTTATT
885422		1		+	ATTTAAAATCTTAATTTCCTTGCGCATTTGTTGATAATTAT
885982		3		-	ATTGCTTTAAGTTTACTTTGCCATTTAATAAATAGATTCCT
886086		7		-	AAAGTCATATCCCTGTTTTAATAGTTCGTTAAAATTAAAAA
886275		1		-	AAGCCAAGCAACAATTTTTGCAAGAAGGTCTTAGTGTAGAA
887060		2		+	CAAAACAAACAAAATTACCAATATAGAGCTGATCAATTGGC
887480		4		-	TGTTGGTGATGATGAAGCTGATTTTAAAATCAATAAAATTT
889844		13		+	CGTACCAAATACGTTCAGGTCCCGGAACTTTAAGCTCTTTT
889879		1		-	GAAGCTGGTGCAACAAATGTAAAAGAAACTATTCTAAAAGA
891776		6		+	TACCCACGAACCTTCAGACCATTCAAAGCCTGTCGGGTCAC
892006		9		-	ACTATTACACAGCAACTTCCGTTCTGAGCAATCATTAAGTG
894815		11		-	AACACTTTAACAACAAACTGTCCATTTGGACCCAAGACTTT
897759		3		+	GCCCAGCAAAATTTAAAACTATTAAAAGAATTTTGGAAACT
898362		4		-	TTGTACCACCATCATCATTGCCTCAGCAATATAATCAGCAG
899973		6		-	AACTGGACGAATTGGCATCCATTCAAAATAGGCCTGTAGGG
900403		3		+	ACTTCGTTTACAACAAAATGATCCGACATTAACAGCCCAAG
900703		1		+	GTTTGAATTTGCATTTACTACATTAATTGATGAATTGGTTT
902379		14		-	TATAATTACTATTTGATCATCTGCATAACGAGCAAGACTAA
902994		2		-	TTCTTTCTTCAATTTTTTCATATTTTGGATGACTAAAATTT
903668		1		-	CATGAAAGACACCAAGCATCATTCAAAAATTAAAGAACATT
904933		2		-	CCTTCTACCGCAACAACTCCACATTCTAATTTAGATACAAA
906901		5		-	CTCTAGCATTTAACTATCCATTGACTACCCTACTGTTGAAT
906995		5		-	TTTCTCATGTTCTTTTTATTGTTGATCTTATAAAAATTAAA
911105		7		+	TCTGCCCTTAGGGACTTTTAATTATGTTGCTAAAGTTTTAG
911106		4		+	CTGCCCTTAGGGACTTTTAATTATGTTGCTAAAGTTTTAGA
911113		4		-	CGGAATCTCTAAAACTTTAGCAACATAATTAAAAGTCCCTA
911113		3		-	CGGAATCTCTAAAACTTTAGCAACATAATTAAAAGTCCCTA
911191		10		+	GTAAACCTAGGTCAGTACATGTAGCAGTTATTAATGATCAT
911313		12		+	CTGCCTTTACATGCCTATACCTCAGCTTTAGATGTTTTATT
911743		5		+	CTACATCTGTCTGATTTACACTTTGGGACAGAAAAAAAAGA
911750		16		-	TAAACACTCTTTTTTTTCTGTCCCAAAGTGTAAATCAGACA
911773		3		-	ATACAAAAATCTCTTATTGCCTCTAAACACTCTTTTTTTTC
912028		1		+	TTAGAAACTGAACATTTTTATATTGTAGGCGTAAACAGTAT
912028		53		+	TTAGAAACTGAACATTTTTATATTGTAGGCGTAAACAGTAT
912036		10		-	GACGACGTATACTGTTTACGCCTACAATATAAAAATGTTCA
912119		13		+	CTACTTATGAGCATTTAGACAGGGGACCTAAAAATAAAATA
912187		11		+	TATACGCCGCCTGATAATAAGCATGGAATAAAAGATTGTCC
912194		18		-	CAGAACCGGACAATCTTTTATTCCATGCTTATTATCAGGCG
912209		1		+	ATGGAATAAAAGATTGTCCGGTTCTGGGTAAAATCGCTTTA
912310		2		-	TGATCTATTTTTAGAGAATAAATCTGAGTTAAATCATATAT
912445		4		+	ATTCAGCATTATTGGTTTAATTACGATTTAAAGATTTTTCA
912478		2		-	GTGTCTTATAGAATTTTTATAAATTAAATTAATTGAAAAAT
912488		6		-	CATAAGTTAAGTGTCTTATAGAATTTTTATAAATTAAATTA
912631		1		+	ATATTAATACATAAAAAGATTTTGACTATATAAAAAGCCGT
912637		2		-	AAAAGCACGGCTTTTTATATAGTCAAAATCTTTTTATGTAT
912701		2		+	GTTTTTTATGTTCTTTAATAATATTTTATTAAAATGAGTCT
912773		2		-	ATACTTGTACCATTTTTCCACCATGAAATTTCAAATAATTA
912901		1		-	TATTGAAGCAATTTTTTCTGGATTAATATCAATTTTTGCGA
912994		1		+	TTTTAGAGAACTTTTTTATTAGTGAAAATCCACAAATTCTT
913025		2		-	TAGCAGCCCAATAAGTCTGCCCCTCATTTAAAAGAATTTGT
913051		5		+	CTTATTGGGCTGCTAATTTAGCTGAAGATGCTACAGGACAG
913086		11		+	GGACAGACCACTGTTAATTATTTAGAATTAAAAGAGATACC
913092		2		-	TATTTTGGTATCTCTTTTAATTCTAAATAATTAACAGTGGT
913093		2		-	ATATTTTGGTATCTCTTTTAATTCTAAATAATTAACAGTGG
913441		2		-	ATTGCCAGCAGCGTCTGTCACTACAGCTTTATAAAGATAAA
913441		1		-	ATTGCCAGCAGCGTCTGTCACTACAGCTTTATAAAGATAAA
913878		3		+	ACGCAAGATAAAAACTTCAATTTAAAGCTTGAAGGACAGGA
914810		1		-	CAAGCCAATCACCATTTTTATTGTAGATATCGACCTTACTT
914858		8		+	AATAACTAATGAAGAAGGTAAATTTACTTTACAAGATCTTT
914858		10		+	AATAACTAATGAAGAAGGTAAATTTACTTTACAAGATCTTT
915000		2		-	GCATAACCACTAATCACGCCTTCTGGACTAATTCGTGTAAT
915088		2		-	AATACCAGAGCTATCAAATACATTAGAATTAAATTCTTGTA
915106		14		-	CATTACACTAAATGGTGTAATACCAGAGCTATCAAATACAT
915197		3		+	GGAAGGGGCTCAAATTATTATCTCTATAGATAAAGATAATA
915262		12		-	TTGTGGAGTTTCTAAAAATACTGCTGGAGTATAGTCTGCAG
915460		6		+	CGGTTTCTGTACAAGTAGTAGATAAAAATCAAAATACGAGT
915460		19		-	ACTCGTATTTTGATTTTTATCTACTACTTGTACAGAAACCG
915467		1		+	TGTACAAGTAGTAGATAAAAATCAAAATACGAGTGAAACCC
915726		6		+	TCCGTTCAAATTATTGATAATAAAGGGTTAATGAGTCCTGA
916917		1		+	TCTATTGATGTATTAGATCAGACTGGAAATAAGATTGGTTT
917070		4		-	GGATTTGGTACGACGTCATCATTCAAAGCACTCTGCTTGAC
917422		1		-	CTCACCAACAGCATTTTTAACTTCAATTTGAGTATTTGCTT
917422		3		-	CTCACCAACAGCATTTTTAACTTCAATTTGAGTATTTGCTT
917681		2		-	TCTCACCAACAGCATTTTTAACTTCAATTTGAGTATTTGCT
918372		1		-	AAATTAGTCGCATTTTCCGGTGCTGTATTATCAAGAAAGGC
918481		1		+	ATCAGTATGGTCAATTATTAAATCAGTGGAATAATAATGTT
920025		6		+	GTTGAAATTATTGATCAATATGGTGCAGTTATCACAACAAC
920473		9		-	ACCATCATTGTTAATTACCACTTCATTAATTACTGGAGCAA
921135		2		-	TTTACCGTTAATGTTTCGCCATGCCAATACTCATACCATAG
922218		8		-	GTATCGTTACCTTCACGCCCATTCAAAACGTTATTACCAGA
922403		1		-	ATGCGCTTACATCTTTAGAATAGTCAATTAATAGTTCACTT
924873		4		-	TTAACTTATCCTTAAAATTACTGGAAAAATAAAAAAAATCC
925651		1		+	TTAAAAATTTAAGTCAGGCTGAAAAAACTAAAATTTTAACC
926688		1		-	GTTTATTTCTGATGCACATACGGCTGGTTTAAAAGTACATC
927608		3		+	AAGCATAAAAGTGCTTTTCTAAACATAATTCTACTCATATT
927656		1		-	TGATCATGTCAAACAAAGCACCGAAACTTGAGTCGTTTCAA
929120		5		-	GCATGAGCCGCTCAACGTTTTCTACGACCACAATCGCGTCA
930397		9		-	ATCTTTTTGTTGGTTAACAAGTTGTTCTACATCTTTCATCG
933118		2		-	AAATATGGCGGTATTCCGCCATTCCGTGAAACCCAAGATTA
934004		2		+	CAATTTTATCCACAGGTTTTGTGGAAAACTGTGGAAAAGTC
935745		5		+	CCCGAGAGGTAAGCTTTTTATTTATACAAACAATGAATTTA
937158		1		+	TTAAATATCCGATATATCATCATAACAACATGAATTTATTA
938553		2		-	TAAAACGAAGATACTCTTGAAAGGCGAGCTAAGATCACCTG
938681		1		-	TTTTTAACTTATATCTTTATCTGGATTTTATAAAAAGTTAA
938724		18		+	ATTGATGCATACAACTTTAATATAATGTTAATAATCAAACA
938796		6		+	TTTTAAGAACACTTTTAATAATTCAGAACTAAACAATTAAG
938797		13		+	TTTAAGAACACTTTTAATAATTCAGAACTAAACAATTAAGT
938804		10		-	ATTTTAAACTTAATTGTTTAGTTCTGAATTATTAAAAGTGT
938915		4		+	TCTAGCTTTTTACTTCATTAGTTTTGTACGTTTTTATCTTA
938931		6		+	ATTAGTTTTGTACGTTTTTATCTTAAAGATAATCTTAAAAT
939030		5		+	TCTTACTCTGTTGAATAAACATCAAAACTAAAAAATTTAAT
939098		2		-	ATTTATTTTTCTGACCCATTAACGAAATCTAGATAGGCCAT
939125		16		+	TCAGAAAAATAAATTATGACTTCATTTAAGCCAAATCAGAA
939132		2		-	CTTAATTTTCTGATTTGGCTTAAATGAAGTCATAATTTATT
939229		1		+	TATCATCCGGAATTTTTGCAGAATGAAGTCTTAGCCGATAT
939261		1		-	TATCAGGAAGAGTTTGTGCAGTATGAGCAAAAATATCGGCT
940905		6		+	GGAATATAGCCATCTGACCATTCAAAACTTATATCAAGCGA
940905		3		+	GGAATATAGCCATCTGACCATTCAAAACTTATATCAAGCGA
942352		1		-	TTATCTGGTGTTTTTGATTGCACGCCAATTAAAACATTGTC
942945		1		+	CGAGTTTAATAGCTTTTCAGGCCCGCAAACTCACTTATTTG
943024		1		+	AATGATGTTGTGGTAAATACACGCAGTATTATTTTGTATAA
943151		2		+	GGTCACCAGCCGTACCTTGGGTTCATAAATAATTAAGTTTT
943174		1		-	TTCTACAGAGGCTTTTTTAATTGAAAACTTAATTATTTATG
943175		3		-	TTTCTACAGAGGCTTTTTTAATTGAAAACTTAATTATTTAT
943311		1		-	TTAAAATAATAAAAGAAGCTTTAAAATAACTTAAATAAATC
943372		5		+	TTCTAATTTTTGCTCTTAGAGTTTATTTGTTAACTTAAGAA
943373		1		+	TCTAATTTTTGCTCTTAGAGTTTATTTGTTAACTTAAGAAT
943465		2		+	CTCCAACACCTACGCTGATAGTTACTAGTTCTAAATTAAAT
943486		1		-	ACATGGCTTATGGAAAGAGATATTTAATTTAGAACTAGTAA
943547		155		-	GTGTAGTAGCTACCTATGGCCGTAAATCTAATAATCGGGGA
943565		2		+	ACGGCCATAGGTAGCTACTACACCAAAACCTAAAGTAGAAA
943565		11		+	ACGGCCATAGGTAGCTACTACACCAAAACCTAAAGTAGAAA
943566		7		-	CTTTCTACTTTAGGTTTTGGTGTAGTAGCTACCTATGGCCG
943652		2		+	TAAAGGGATTAATATTGTTGCAACAATAGTCACAACAAAGG
943665		11		+	ATTGTTGCAACAATAGTCACAACAAAGGCAGTGATGATATG
943745		1		-	TCATTGATTAGTATTTTCCTAAGATTAGTATAAATTTAAGC
943785		1		-	TTCTAGATAAAGAATTTATAAATTAAGATGTGTACTTAGCT
943791		1		+	GTACACATCTTAATTTATAAATTCTTTATCTAGAAAAATTA
943846		2		+	CTTTTCGAAAAGCAAACATGAAAAAAATTATAAAATAGGCC
943852		1		-	CTTCTCGGCCTATTTTATAATTTTTTTCATGTTTGCTTTTC
943938		9		+	GGATAACCTTTTCCTATGAGAGTAGAGGAAAAAATTGAAAA
944007		8		-	AAGAAAAAAGAATTTTCTGAAAATTATATAATGCTTTCAAA
944008		1		-	TAAGAAAAAAGAATTTTCTGAAAATTATATAATGCTTTCAA
944076		4		-	ATTATTTTGGGAATATTCACTTCCATATTCTCAATTTTTCT
944090		8		+	TATGGAAGTGAATATTCCCAAAATAATACTAAATAAAATTG
944211		29		-	ATTTATTCTGGTAGAATTAAAGGTGCTCTAAAAAATTAAAT
944238		9		+	CTACCAGAATAAATATTCAGTGTTTTTGTATAAAGTAGTCT
944332		3		+	CCTTTAAAATCATTTTTCAATTTATTTATAAAACTAGTACA
944371		1		-	AATAATATTTATGTAATGTATCCAGAATTAATAAATGCTTG
944404		3		+	ATATTATTTTGATCTTTATTAAACCAAACTGAGTTGATTCT
944477		1		-	TTTTTCTTATTCCTCTATGGAGTTTGAGGAAAAAAATATTC
944569		1		+	AATAATAGTAGATTTTCTTCATTGAAGATAATTTTATTTTT
944598		1		+	AATTTTATTTTTAACTTTAATTATCAAAGTACCTTCAATTT
944599		12		-	GAAATTGAAGGTACTTTGATAATTAAAGTTAAAAATAAAAT
944599		2		-	GAAATTGAAGGTACTTTGATAATTAAAGTTAAAAATAAAAT
944699		1		+	TTTCCATGTTGCCTCTTTGGAATTTTATATAGTAAAGAATT
944733		1		-	TTAATAAAAATATCTTTATAATTAAAATCTTATAAATTCTT
944791		10		+	TAAAAAAGTTTATAAAATCAGTTTTCGATTGAAAATAAATA
944799		7		+	TTTATAAAATCAGTTTTCGATTGAAAATAAATATTTGCTTC
944799		1		-	GAAGCAAATATTTATTTTCAATCGAAAACTGATTTTATAAA
944805		1		-	TCAGAGGAAGCAAATATTTATTTTCAATCGAAAACTGATTT
944910		1		+	ATTTCATCAGAATTTTTTTGAAAATAATTCAAAATATCTTG
945008		1		+	ATCTAGATATGTGTCCATATATTTCCTTCTTATTAAAATTA
945009		1		+	TCTAGATATGTGTCCATATATTTCCTTCTTATTAAAATTAG
945052		1		-	TTCGTATAAGGCGTTTTTTATATTTTTTGAAAATTTCATTT
945089		7		-	CATTAAAGAAATTTTGTTAATCATCGAACTAGAAAATTTCG
945201		2		+	CCATAGGAGTTCCTCTTTAATAGGAGGATCGAAAGTTAAGT
945207		3		-	ATCAAGACTTAACTTTCGATCCTCCTATTAAAGAGGAACTC
945208		1		-	AATCAAGACTTAACTTTCGATCCTCCTATTAAAGAGGAACT
945307		2		-	TTATTAGATGTACAACAAGTATTCAATGATCTGTTAAACCA
945375		2		+	TTTCATATTCTATTCTTGCCTAACTAAACTAATTTATCTAT
945386		1		+	ATTCTTGCCTAACTAAACTAATTTATCTATATAAATTTCAT
945394		1		-	TAAAGGCTATGAAATTTATATAGATAAATTAGTTTAGTTAG
945466		1		+	ATTTATCCTTACTTTTTAATGTTCTAAATTAAAGCAAATGT
945602		2		+	TAAAGGTTTTATACTTTTAGTGTGTACACCCTCGTGCCCCC
946318		9		-	GTTGGGATAGCTATTTTTAATTTCAAAAACGGCTTTAAATA
948766		2		+	TAACCGATTAAGTTTTTTTATCTTTTAAGCTAGTTTGACTA
951422		2		-	CCCCAACAGAAAATTGAACGCTCTGACTCTAAAAAGAGTTT
952631		4		-	TGCTCTGGTGCATTTCCGGGATGTAAAATCACAGGAACACT
953576		6		-	TTAAAAGATATATTTTATATTTCCGTATATAAAACAAATCC
953670		1		-	CTGAACCTTTAGAATTTTATAATAATCTATAAAAACTAACC
953731		4		+	GTACAATCAATAAAAGAATGGGCAAAACGTCTAAAAAAACA
954076		12		+	GCCGTGATGGCTTACTTTTATTTTGGCGGTGGTTTGTAAGT
955121		16		+	AGTGCTCAAGCAAAAACTATCTCAAATTTATGATATTGCTC
955878		5		-	GTCAGTTAAAAAGACAGGTGCATCAAACCCTAAACTTGGTT
957753		1		-	ACGTGTTGCACTTGGTCTTGAACAAAACCGTTTAAACATGC
959196		3		+	CTTTTTGATTTGATTTTAGCTAACGGACTAAAAAAATTACT
963042		1		-	GACCACATCGCCTTCTTGCCATTCAATTTGTAGCTTACCAC
963136		9		-	AAAAGAGGCTTCTATTTAGGCCATGCGATTAACCTTGGAAA
963526		6		+	CTTAATTGCAACTTCTGGTGGAATCAACTTGGAACCATTTA
964200		12		-	CGCAGATATACAAGACAATCATTCAAATCTCTCTACTTCAG
964253		17		-	GCTTATTTAGCATGGTTGGGTTTAAATATGATTTTAAAACC
964763		6		-	TAAATCAACTTTTTTAAGCTCACAAAACTCAAGGAAGCTTC
965693		14		+	ATTTTGTCGGCATATATAGTCTAAAAACTATAAATTTTGAC
966002		7		-	CGTTTTACAGCAACAAGAGCCTTCATGTAATCCTCGGCTGT
967755		1		+	TAGGGGTTTTTTGTTTTACAGTCTGAAGTTAGAAGTAAAAA
967769		4		-	CATAAATTTTCTAATTTTTACTTCTAACTTCAGACTGTAAA
967836		1		-	CAATCATTATCTTCATGCCTAATCAAAACTATGTGAATTTT
969243		8		+	ATTGATGAAATTATTGAAACCATCAAAACTTCTGCAAACCC
970770		3		-	TATTTTAAAACGTTTTACTCTTCAGAAGTATCTTCATTATT
971677		7		+	CTACTCGCAAAAAGCCATGGTAAAAAACTGACAAATAAAAT
972025		20		+	CGTGCATAAATAGTGAAGTCCACAAAACATAAAACACTAAT
972592		1		-	AATGAAAGTTTTCTTTTACTTTCAAACCTCTATTTTAACGT
973086		5		+	ATGGAAATTCCCTCAATCAAAGTTTTAATGATAATCCACAC
973228		5		-	ACGTCAACATGGCCGTTCTAGCTTCAACTTAAAATCTCTTT
974498		39		-	GATTTATGGGAAACTGCTGCTGCCAAATTAAAACCGTTTAG
974498		45		-	GATTTATGGGAAACTGCTGCTGCCAAATTAAAACCGTTTAG
974731		3		+	GAGAAATTTCCTTAATTCCAACTTAAAGTTTTCTTAAGGTT
974868		2		+	TTATAGTAAATAAAAATATAATCTGTACACTTTAATTAGCC
974882		2		+	AATATAATCTGTACACTTTAATTAGCCTGTAAATAAGTTTA
975586		1		-	CTAAAGAAATTGGGTTAGGTCTTGCCACCTCTATTGAAGCA
975784		2		-	AAGTCATTGGTCAAACAGCCAATAGCCCTCACGTTAAAATT
976210		1		+	TTTAATGGTAGAGTAACGCCTGCAAAACTTAAAGAAGATCC
976460		11		-	GGTGAACCGAGAGAGTTTTATTCAAGGCTTATTGGCTAAAA
977202		1		+	ACGCTCAGGCACCAAATGTAATTTAAAACTACGAATGTCAT
977774		1		-	ACAGGAAAATATTGATACTCTTTATGCCAATTGGCAGAGTA
978141		1		+	ATCACTTTTACTCGTTTTTACTTCTTGAGTATTGTCGGTTT
978149		8		-	AAATACTCAAACCGACAATACTCAAGAAGTAAAAACGAGTA
978372		8		+	TTTATAAGCATTTAAAGCCATTTCTGTTTTTAAAGCACTTA
978674		5		-	AAATGAAAACTGGATTGTAGGTGTTATGGCAAAATACAATC
979113		1		+	TGCGACCAGTTGTTGTTGTAATTGCACATTAAAATAACTTT
979169		3		-	ACGCTCCGAGCTTTCAAGCCAACAACAACAAGATATCCAGC
979782		27		-	ATTGAATTTAATAACAAGAAATTTAAACTATAAGGGATGAT
979797		3		+	TTAAATTTCTTGTTATTAAATTCAATTATCATATTGTTTAT
980875		1		-	CCACCCTGCTCTAGTAACCATTCAAATACTAAACCAGACAA
980921		2		+	ATGCTATCCATAAAGTTAACCTTGAAAAAGCTCAGTTACTC
980931		3		+	TAAAGTTAACCTTGAAAAAGCTCAGTTACTCTATGGTTATA
980936		3		+	TTAACCTTGAAAAAGCTCAGTTACTCTATGGTTATATCGAT
981373		3		-	CTGAACAAACCACCAGCCTCATTCAAACTAGTAACCCACGT
981582		1		-	CCTTTATGATGTCACTTTAGTTTTAGAAGACAACCTTCCTG
981764		1		+	TCTTTAGTTTTTGGTTGCCATTCATTAATCAGTTCTTGTAG
981859		2		+	ATGTTTAATTGACGCTGGATCATCTACGACAATTGTTTCTC
981905		2		-	GTCCAATTTAATGCATGGGCCTATGAATTAGAATCAGTGCC
982025		1		-	TGTGACTCTGCTACTCAAGCGGTATTAAGTTTAAAATTAAA
982088		1		+	GCATTATATTGATAAGGACTATCAAAACTCGGGAAGGCAGT
982614		2		+	GCGCTATTCTCTAATGAAATGCATCTGTTAGACTTATATTT
983416		25		-	ACCAAACATCAAGGCAATCATGCCAGAACTTAAATATTGGG
984126		33		+	TGATCAAATTGATCTCATATCTTAAGTAGTAGAAAATAGCG
984126		2		+	TGATCAAATTGATCTCATATCTTAAGTAGTAGAAAATAGCG
984671		1		+	ATGAAAAGAATGTCTCTATCATTCAAAACCATATTGTTGCC
984986		6		-	GTCATCGGCAACTTGAGGAGCGGCAAAAATATCATCTAATT
986415		22		-	ACGAACATTGGTCGTTTATAAAGATAAAAAATAAAGGCAAG
986794		6		+	CCACCCCAGGAGCTTTTGATCAGGAAAAGTGGTTTATTCAG
986941		1		-	AGTTAAGCGAAGTTTTTCTATATTTAAACGAAAACTACTGG
987219		1		+	CAGGTTTTGATGGCTGTACCATGCTGCCTTGGTGTTTTAAT
987315		4		-	TTAATAGGTTGTTTTAATAATAGAAATCCAATAAATATAAG
987490		1		+	TACCTGAGCAACATTTTTTAAGTCTGAGCTCAAAAATGATT
987498		8		-	CTCATAAAAATCATTTTTGAGCTCAGACTTAAAAAATGTTG
987787		1		+	TAGAAAAACTCTCTTTAACATTACAAGGTATAAGCTTGACG
988301		13		-	GGTTAGAAGCAACAAAAGCCAGATCTTTTTCTTTAGGCCAT
988449		1		-	CCTAGCACCAACACATCTATCTTCAAGTTAGGATAATCTTT
989808		4		+	GAATTTTATGTCCGATTGGCCACCAAAACCACAAAATGAAC
991967		7		-	ATACACATCAACGTGTATTAAATACGGGGGATCGATTACAT
993257		1		+	TTGCATAGTGCACCAAAGCCACCAAGTCCGCCCATTACTTC
993441		4		+	CGGCAGATTATAACCTGAATATACGAAACTCTTATGTTATT
993954		5		+	GACCAATTACAGTGCTGATAGTATTCAAGCAGTTTTATTAA
994346		2		-	TAATAAGTGTGTCCAGTCCATTCCAAATTGAAACAAACTTG
994680		2		-	CTGTATCTTGCTGTTTTTTAACTTCAAGATCAAGTTTAGTA
994719		1		+	AGATACCCCGAATCTTTCAGATCAGAAATAATTTCAAGGCC
995323		3		+	ATTTACTTTTACATGGGCCTCATCAAGCTTCTATTCTATTG
995593		1		-	CTTTCTAAATATTTGTACAATTAAAGATCTATTGATATATG
995642		5		+	CGAAAATGACGCTATAGACCGATCAAAACATCTTGAGAAAT
996175		3		-	AAAACCGAAAATGATGCTTTTTCAACACTCTCATCATCAAT
996226		4		+	CTTAACTTACAAGGGGCAGGTGCAAACTCTAAAGTGTTAAC
996898		7		-	AACCCATCCTTTGAAGCTACATCACAAACTCCCTCATCTGT
997933		3		+	ATCTATGGTTATGGAGAGCGAGGAGAAGATAAAAATTGGAC
997957		15		+	GAAGATAAAAATTGGACAGAAAAAAACCCTCTAACAAATGA
998051		8		-	TAAAGTTAAAGCCTTTTTATTCTCTGCAGTATTAAATATGC
998537		2		+	GCGGAAGTAGTAGTTTAAATTTACAGAATAATACGATTGTT
998701		1		-	TTTAATGCATTAAATGATAGTGTAAAACCAGAATTTTTTAG
998862		24		+	GCCAGAAACAGGCTTTTTACCTGTTTATTACCCATTGAATA
998978		11		-	CTGATAATATAACTTATTAGTTACAGATCTAATAAGCCCCC
999272		6		+	TAGATTTGAAAGCTAAAGGATTGCCTTTACCTAATGAGGGT
999333		1		+	CTTTAATACAACTGATTATAATATTAATGTTGAAACTATTG
999391		5		-	AGTATATTCTCTTCTTTATCCTTAATATTATAAACTTTATC
999391		11		-	AGTATATTCTCTTCTTTATCCTTAATATTATAAACTTTATC
999603		2		-	TTTCATTAGCCAAATATTTAAATGAAACTGTTTCATCAGTA
999642		1		+	AATTATCCCTATAAATTTACTTAAATATGCAAATGATGATG
999736		2		-	CTTGGAAGATAAATTGGTAGCTCAACGCCTTTATCATTGAC
999778		1		+	AAAAGTTCAAAAGATGGTATTTTTAAAGTAGTAAAAGCGGA
1000121		5		-	TTTTAAAAATAAAAAGTTACTAACAAATAAAAAAGCCTCCT
1000169		1		+	ATGTTAAATACGGTTTTTAGTGCTCTAAATATTTATTTATA
1001043		5		-	GAAGAGATCCAGGAAGCGATTGCAAAACTACCTGTTCGTCA
1001045		3		-	TAGAAGAGATCCAGGAAGCGATTGCAAAACTACCTGTTCGT
1002537		2		+	CACGTTGATGAAGTTCTGTTGGTTCAATCTCTAGAATGCGT
1002815		1		-	AATGCATCTAACCAACGCCATTGGGAACAACCAGTAAAACA
1005080		1		+	AATAAATGGCTGGACGTTTAGTTTCAAAAGAAACATAAGCA
1007275		1		+	TAAGGGCGAGTCTTATCACCATTCACTAAAACTGTAAGTTG
1008094		13		-	TTACAACAACGCACAACTCAATTCAAAACGCTCAGGCCTTG
1010100		28		-	AGAATTAAAGTCTTATGGCATTCAAGTCAAAACAGGTTATG
1010688		6		+	TCAACACCAGCAGGTCCACCATCAAAACGTTCTAACAACAT
1011833		7		+	TCAATTGTGTGTACCAGCAATTCAACACTTAACGTAGAAAG
1011902		17		-	CAAGAGAAAACTATTTTCCGCACCTTACTAAAAGTAAATGG
1012306		11		+	TATCGAGTACCTGCATGATATTGCTGTAGTGGTTATTACTA
1013386		3		-	GACTCAAGTTCATCCTTTAGCACAGCATGATGGCATTCATA
1015401		14		-	ACGAAGGTTAAGAACTGCACCTAACTCATGATCGTTTACAA
1015414		14		-	ATGAAGGAATCTTACGAAGGTTAAGAACTGCACCTAACTCA
1018072		6		-	AAAGCGACCTACTAAAAACCATTCAAAACTTTGTGTGGTAA
1018746		3		-	GCGTTTAAATTACCGAATAAAGTTCCAAATAATAAAAATAA
1019174		3		+	TAACAACGATAAAAATCGGAGATCAAAATGATGAAAAACAA
1019569		5		-	ACAATCGTTTCAACACGCCATTCGTCAACTTGCTCAAGTTC
1019570		1		-	CACAATCGTTTCAACACGCCATTCGTCAACTTGCTCAAGTT
1022194		1		-	CACGCGACTCGGTAAAAGCCCACCAAAACTTTACAGAAAAG
1022194		22		-	CACGCGACTCGGTAAAAGCCCACCAAAACTTTACAGAAAAG
1024775		1		+	TAAACGTTGTAATAAAATTAAGCAATTGGGTTGTGCTAGGG
1025996		2		+	AAAAATTTTAAAGATTTTACACTAATTTGTGACAAGAATCT
1027177		1		-	ATTGCTGTTCGCAAAGGCCATTTATTACGTGGTTATGGTTA
1027248		9		-	CTTACGATGCAGAGCGTGACTATCGTTTAAAACAAATTAAA
1030072		1		+	GTACGACGGTTTGCCCATGCTTGAAGTAAGTTAATGACAAA
1030078		1		+	CGGTTTGCCCATGCTTGAAGTAAGTTAATGACAAATAAAAT
1031164		4		-	GCCTGCAACGCTACTCATTAGTGAAAATGATCCATGGTTAG
1031306		27		-	CAGAGCATCCAGAGTTACAACTTCAAGTTAAAAAACTGATT
1032264		3		+	GTTGATGTGTATGGAGTAGAGTTTTGCGGTAACTTTTTCTG
1032272		3		-	CAGACTGGCAGAAAAAGTTACCGCAAAACTCTACTCCATAC
1032272		1		-	CAGACTGGCAGAAAAAGTTACCGCAAAACTCTACTCCATAC
1033234		6		-	ATGGTTAAACCTAAAGCCTGATTTAAAACTCCACACTCAAT
1038132		1		+	GGTTATTTACTTACGAACCACCATGTAATTGAAAACGCTTC
1039567		1		-	AGCATTAATATCATCTAGCCATGTCCGCAGTACAATTTCTT
1039821		1		+	CTTTGAATTATCATTTTTTAAAACATAAGTACAAAGCTCAT
1043047		1		-	CTTAGCTTGAACTGATGTTTTGTCAAAACTCTTCTCAAATG
1043047		2		-	CTTAGCTTGAACTGATGTTTTGTCAAAACTCTTCTCAAATG
1043772		12		+	TCTGATCAAATCAATCCAGATTCAAACGAAAACCAAGATCC
1044471		1		+	GGTGAAGAGCTACCTTATGATTTAACAGTACAAATTGAATC
1044520		1		+	CGGAAGAAGCAACTGTTAATGAAAAAACTGGTCGTTTAAAA
1044945		1		-	TTTTTATCGTCATCATCACCATCAGGAATTACAGCCCCTAC
1045684		4		+	TAAAAAGTCGACAATTGTGGATTCAAAATACTCAAACTCAA
1045685		17		+	AAAAAGTCGACAATTGTGGATTCAAAATACTCAAACTCAAT
1047216		1		+	TAAGTAAGGACCATTTTTTAGTTTTTTAATGCATATCATTA
1047231		1		-	AATATATTTATTAAATAATGATATGCATTAAAAAACTAAAA
1048206		1		+	ACCTAAGTTTAGAACTGATGATTCGATCTGGTAAATATTCA
1048226		1		+	ATTCGATCTGGTAAATATTCAAATTATGAAAAGCAAATCCT
1048535		12		-	TCTAGCAATTGAATTTTCAAAGTGCAAGTAATTTATGGTCT
1048831		1		-	CAATGAAGTATGCACATCCCATTTTGAACTAAACCAGAGTT
1049755		8		-	TGTACATCATGATTTTTTAACTCAACTTCGAAAGTTGTTTC
1049755		1		-	TGTACATCATGATTTTTTAACTCAACTTCGAAAGTTGTTTC
1049998		1		-	TCTAATTTCAAATCTTTTACTGGTTCATTTAAAGAAAACAC
1050165		17		+	ATTCTGAGGCCTTTTTTATATTTTCAAATTATTTAGTAGCT
1051189		1		+	AGCAATAATTGCTTTTTTTAACCCAGGAGTACCATCTACAG
1052939		1		-	ATGGCAAAACTCATTTCTCGAGTACCACTATAAATTACACG
1053136		11		-	AAACTTATATGAATTTCTAAGTCAAAATGAAAATCTAGTGG
1053370		5		+	GAATAATTAAAATAAAAATATTAAATATAAGTAAAATAAAA
1053370		7		+	GAATAATTAAAATAAAAATATTAAATATAAGTAAAATAAAA
1053376		5		+	TTAAAATAAAAATATTAAATATAAGTAAAATAAAATAATGA
1053447		4		-	AATATCGACCACCCTATTAACCGTTAATTTACTTGGATATT
1054960		3		-	AATTCAAGCTCATTACGCGTATATTGCATTTCAACCAAACG
1057849		20		+	AAGTTCCTCGATCAGCCGACACTCGGGTTGGTTATTGCGGG
1059813		17		-	TTTCTGCAGGAATTTTTTTATAGCTTACGCCACACATTTGC
1059996		33		+	AATAGTAAGGGATTGGAATTGCAGCAGTTTAAAAGATTATT
1060154		3		+	ACAAGAGCCATTACAGGTGCAAGTTAAAGTAAAAGATGCTT
1060156		3		-	TAAAGCATCTTTTACTTTAACTTGCACCTGTAATGGCTCTT
1060385		21		+	AGTACTTGGTAAAGATATTACTTTGCCATTAAAAGGTAATA
1060393		8		-	TAAAGGAATATTACCTTTTAATGGCAAAGTAATATCTTTAC
1060426		2		-	TGGAACTTGAATATCAATAGGTACATCTAACTGTAAAGGAA
1060436		1		+	GTTAGATGTACCTATTGATATTCAAGTTCCACTCGATCAAA
1060565		6		+	TCCAATTCAAGGAAGTTTGAATGTCCCCGTGAAAACAGCTT
1060602		4		-	ACTGGCAAGGTATTTTTTACATCTACCGACGCATTTAAAGC
1060602		5		-	ACTGGCAAGGTATTTTTTACATCTACCGACGCATTTAAAGC
1060634		13		+	CTTGCCAGTTAAAATCGAGCATGGTGAGTTAAAAATACCAC
1060733		2		-	AATGAGCCAAACATAAGCCATTCACCTATTTTGTCTGGTTC
1060830		1		+	GGTTCTATTTAAACATACAGGCTTCAGTTGTAGTTTCAGCA
1060849		4		-	GACGAATATCCGACTCATGTGCTGAAACTACAACTGAAGCC
1061007		3		-	AATTGGAGTCTCGACTTCAAACTCTAAATCAGCCAAGTATC
1061012		1		+	TTGGCTGATTTAGAGTTTGAAGTCGAGACTCCAATTACGGT
1061132		21		+	AAGTTATTACCAAGGTTTCCATTAAAATTAAATATCCCGAT
1061157		5		+	AATTAAATATCCCGATTAAACTTGATATTCCATTTCAGTTA
1061174		7		-	ATGGTATAACTACGTTTTAACTGAAATGGAATATCAAGTTT
1061174		12		-	ATGGTATAACTACGTTTTAACTGAAATGGAATATCAAGTTT
1061229		5		+	CTTTTAATGGTCCGGTTTATTTTGAGTTTGATGAATCTATA
1061334		1		+	ATATCTCAAGCTTTAATGCCATTATGTATAACTCTGTTCAG
1061334		3		+	ATATCTCAAGCTTTAATGCCATTATGTATAACTCTGTTCAG
1061358		4		-	CATGTCCAAATTAGCTTTAGTGTGCTGAACAGAGTTATACA
1061425		9		-	AAGCCATGGTCTATTTTTATTGATTAATTACTTAAGGATGA
1064817		46		+	AACTTTTTCTCTTTTTCTAATTTTAGATCATCACGAATCTG
1067646		3		+	GCTTTTGGCTTAGTTTCTAAAACAATATTTAAAAAATCATC
1068104		10		+	TAAATATTAAAAGTCTTATTTAAAAAACTCTCTTATAAAGG
1068122		6		-	TCCTTATTTAATGTCACTCCTTTATAAGAGAGTTTTTTAAA
1069079		10		+	TAGAGGTGAAAATGAAAAATATCAAAACAATAAACTCTATA
1069079		72		+	TAGAGGTGAAAATGAAAAATATCAAAACAATAAACTCTATA
1069291		9		+	AAAATATTAGTTGAGCTTAGTAAACTGACACCAACCGATAT
1069882		1		-	TGATAACCCGTTACACCGCCTACAACACTCTCACGAAATCG
1070905		14		-	AACTTTATCATTTTGTTTTAATTCAATTCCGTAAGGCTCAA
1071454		2		-	CACCCGCCACCATAAACGAACCAGAAAACTCAAAATAAATG
1072355		11		-	TGATCTTCTTGTGGTATTGGTTACGACGTAATAATGAAAAA
1072432		2		-	TAATCAAAAAGCGCCATTAGTTCAGCAATCATCATTCTTTT
1076388		2		-	CAGAAAACAGAAGAAGACCCTGTATTCTTAAAAAAATTAAA
1076457		1		-	CCCAACGAAATTGTTTTCCAGTTTGCAGATGATGATCTGGA
1076712		1		+	CTTTGAATATCACGGTATTTCTGTACATTAATTTCAATATT
1077080		2		+	GTAATGTTAATTTTTTTATACTTTTATAATGAAAGGTGTTG
1077087		40		-	CGCAAATCAACACCTTTCATTATAAAAGTATAAAAAAATTA
1077169		3		+	TTATTTGTAGATTAAAGCCACTGTATAGTCAAACCTTGTTA
1077207		2		+	TTATTAATTTTTCATCAAAAATAAACAGAGCAGACTCAATT
1077281		25		+	TTAAGGCGTGTTTCTTTTAAATCTACTATGGGTTTTGAATA
1077300		1		-	AAGCGATCTTGGTTTAAATTATTCAAAACCCATAGTAGATT
1077554		4		+	AACCATTGTTCACCAATGCGCCAATCAATCAAAAGATTTTT
1079824		2		-	GAAAGTCTTAGCGATTTCGAACGTGACAATATTAACCGCTT
1080681		12		-	ATAATTAGGTGATAAAAATGACCCAAAACTTACATCATATT
1080814		6		-	TCATCAAGTGAGCACAGTGCAGCAAAACTCTACCCTATAGA
1080814		34		-	TCATCAAGTGAGCACAGTGCAGCAAAACTCTACCCTATAGA
1082737		31		+	TTAGTAAAAGGACGTTTTACTTTAAAAGCTGATCATTATGA
1083244		6		-	TAAGACTTTTGGGAAATCACGCCACTACGTAATAAAATTAA
1084347		4		+	CACTGGGCCAAAAGCTCGGTCCTCAAAACTCAATTCAACGG
1084348		5		+	ACTGGGCCAAAAGCTCGGTCCTCAAAACTCAATTCAACGGA
1087922		1		-	ACCGCAATACACTTCCATCCATTCAATAGAGCGTTTGCCGC
1089360		1		+	TCTCCACTGGTGTATATATCTATACCGAGATAAAAATTAAA
1089713		3		-	CAATTCTTGACTACAAGGCCATTCAAACTATCCCAGATGTT
1090243		3		-	TCAAAAGAAAATCGGGATACCTAAAACTGCTAAATATCCCG
1090920		5		-	TCAAACGGCCAATCACGCTCCTCAAAACTTCAAACATTCAC
1091662		5		-	CACATTTTTTGTGCAGCCAATGAAAAACTTCCACTCTCTGC
1092933		8		-	CCTAAAATCGAAACAAAGACCAAAGGCATCACGACCATTTG
1095221		5		-	GTTGTTTGTGCAAAAGAGGCAGCACTTAAACCAAAAATACA
1096425		15		+	AAGTGAAGCTCAATGAGGTAAATCAAACCTTAAAACAGTTC
1096929		5		-	AAACTCATCAAACTTTTCAGTTTTAGATTGAATATTAATGG
1098345		15		+	GCTTCTTCTTCAGTAATATCTGTTGCATTAATCTTTTGAGA
1100118		1		+	TTTACTGCACCTTGTTTAAGTTCGAACTCAACTTCGCAAAT
1100729		5		-	TCAAAACATCACCTGATTGTACACCTAAATAAAAGTGTAGC
1101157		7		+	TAAGATTGATTCTTAAAAGAGAGAATATGATAAAATTTAAA
1101775		4		-	GGAATTTTCTTTTCAAAACCATTCAAAGCTTGTTGAATATC
1101892		7		-	TCACCCTGCTCAGGGTTCCGTTCAAAACTGAGTTTGCAACG
1101892		10		-	TCACCCTGCTCAGGGTTCCGTTCAAAACTGAGTTTGCAACG
1102663		17		+	TACTGAGTAAGAATGATCAATTCAAAGGTGATCCTTTACGA
1103400		8		+	GCTGATGAAATGGAATCTGCATATGATATTCAAAAATTAAA
1103446		1		-	TTTAACAGCTTGATCTTGCCATTCAAAACCTTGTGGACTTT
1103446		5		-	TTTAACAGCTTGATCTTGCCATTCAAAACCTTGTGGACTTT
1103622		27		+	TCATTACGTTATGTTTTAGCCTTAGGGCTAAGAACACTAAC
1104243		2		+	ATGTGGGTAGATGAGTTTAAAACCAAAACTCAAACAATTAA
1105009		1		+	TTGAAAAACCTGGTTTTGAAATTAATAATGATAAATTCAAA
1105597		1		+	CCGAGCAATTTGGACTTGTAGTTTTGGATAAATAATAGAAT
1106071		3		-	TTTTATTTTTAAAAATTCTGAACTTAAATTATCAAAGTCTA
1107762		2		+	AAAATATTTCAACAATTTGATTTAAAAACTGAAAAGGAAAA
1108321		2		-	TCATCAATATGATCAAAGTCATGCAATGGATATTCCAACGC
1108690		1		+	GATAAAAAAGACTTTTTTAGTTTATTTGATAAATATGCATT
1111387		49		-	CTTGCGACTTTGATTTCTACTTTAGCTATCAAATTTCTAAA
1112111		1		+	AGAAATGTCATTGGCCGGCCATTCACAACCCCGATAAGTTC
1113186		4		+	CCTTTGGTGCGGTTTATGCAACTGCCACTAAACCGGAGGCT
1113278		1		+	CCTATTTGTGCAATTGGTGGTTTGACTGTCGAAAATTCAAA
1113892		3		+	GTTTGAGGGTTGTTACCACGGGCACTCTGACTCATTGTTAG
1113892		33		+	GTTTGAGGGTTGTTACCACGGGCACTCTGACTCATTGTTAG
1115115		3		-	ACAAGCTGCATGATTTGCTTAAATAGCGGTGATAAATTCCC
1115233		20		-	CGTGTTTATATGTTGAATATGGTCAAAACTTATTTTTTCAA
1116773		7		+	TATTGGTGCACAAATTCAATTATCAAAACCTTTAGATCGTT
1117453		1		+	TTGCGCGTTTACGTTTGTTAGATCCACAGCGCTTTAGCAGT
1118309		1		+	AACGCTACAAGAGAACTTTATTGTTGAATTAAAAGATTGCT
1118542		1		-	CTCATCAAAGTCAATATTAGTTGAAGACATGAAACGCTTCA
1119478		7		-	GAATACTTTATTAATGCCAAAATTATTGGTCATAAAATTAA
1119562		15		+	AGACCGAGTGAAATTGTAAGAGCTGCAATAAAAGTTAAAGT
1119651		23		-	GGGGTGTTCACCTACCTTTCGCCAAAACCTTAACCATTCTT
1119963		12		+	CGCGAATATTTCATCTTTTAGTTCTGTAACGCTATCTGGAA
1119970		3		-	GGCTATATTCCAGATAGCGTTACAGAACTAAAAGATGAAAT
1120080		3		+	TAAACCGACTCCTTTTAAATCATATACTACAAAGCTAATTA
1120797		4		+	AAGCGGAACCTGTAAAACCTTCTCGCAACAATAAACTTAAA
1121933		3		+	GTACTTTGAACAAGTGGCTGAACAAAACCCAAACTTTAGCT
1124105		4		+	TTACAAATATGCGTCAAGTCATTCAAAATATCTCCGATGAC
1124114		12		-	CTCTGACCAGTCATCGGAGATATTTTGAATGACTTGACGCA
1124452		1		+	CTCTAATTTATAGTTATGTGGACTGGGTAAGTGAGCAACCG
1125099		5		-	CATTAATTTTAGCGTTTCAGATGAGCAACGTAAAAAAGTTG
1125230		1		-	CCAATTTATGACAATGACAGTAATAAATTAAAAGAATGGCG
1125551		3		-	AAAAAATTAAATTTATATTAATTTTTAAAGGATAAATTTAT
1125896		3		-	CGAAGACACATATTTTATATCTTGTAACTAGGAGCGCGATG
1128686		1		-	TTTTGGTTCAAGCTATCGATAAACTCAACTGGGTAACCTTC
1128691		1		-	CTACGTTTTGGTTCAAGCTATCGATAAACTCAACTGGGTAA
1131946		1		+	CTCAAAGTCCAGCGCTTTTAATTGATAATGAAGCCTCAGTT
1133471		3		-	TCGGCCATACTTACCAGTACATACAAAACCCAGTAGTTCCA
1134538		4		+	GGTCGCAATGCCGGAAGTACAATCAAACTAATAAGCTAAAT
1134742		1		-	TAATAAAATTGTAATTATGCTTAAATTATAAAAACTTAAGT
1134794		18		-	TATAAATACTTTGCTATTTAGATTTAATGAGAAATATGACA
1135430		2		-	CAATTTACCTTTTGAAGGTAACTGTGCAGCTAAAGCAGCAA
1135683		1		+	AATTGAAATTGCTGGTGACTATACAGAAACTCTAGCTCGCT
1136360		1		-	GAAGCAGGTACGTTGTTAAAGATAATATGATTTAAAATACT
1136691		4		-	CTCACCAAACATCGACATTACAATGCCGATCGTGGTTAAAA
1139056		1		+	TGAACCACATGCTTCAAAAAAGCCAAACTCAACCGAAATCA
1139056		23		+	TGAACCACATGCTTCAAAAAAGCCAAACTCAACCGAAATCA
1139932		2		+	TTTTAATCAAAAGAACCACATCTTAAAGCTATAAAGACAAA
1140994		3		-	TTCAAATCAAATTCTTTTAACCTTTTGCATAAAAAAGAGCA
1140994		20		-	TTCAAATCAAATTCTTTTAACCTTTTGCATAAAAAAGAGCA
1142446		1		+	CTGGTAATGTATCTAAACCAGTTGAAATTACGCCAGGCTTT
1143728		18		+	ACACGATAAATAAGAGGATAGAGCAAAACACCATAGGCAAG
1144761		4		+	CATACGTCACGGTTAAAGTCGATCAAAATTGTATTGAAACG
1145467		11		+	CCACAGTGACACGAGCATGAATTAAACCAAACTCAGAAAGA
1145575		41		+	TCATAACGATTCCTTAATGCTGGAATAAACATAAAACAAAA
1148192		2		+	AAAATGCCAATTCTTTTTCAGTTAGAGGGCGTACTTGTTGT
1148204		5		-	TGGAAGCCCTGTACAACAAGTACGCCCTCTAACTGAAAAAG
1150038		2		-	AAGACGTGAAAGCTTATCAATCGCAAAACTAAATTAGTTAA
1150462		14		-	CGACATATTTCAAATTTTAGTTTCAGGTTATCCATGTTTAT
1151297		3		-	ATTCGAAATCAAATAATCCATTCATGGATAAATAAACACAA
1151978		8		+	TTTAACTGGGCAACAAAGCAGATTGCATATTCAAAGAGACA
1153694		107		+	TGGAAACTCCCAGCTTTCACTTTATATGCAGAGATTGCAAA
1156609		5		+	AAACTTGATTGCATAAAGAATCTTGAAAGCAATTGTAAGAA
1158792		12		+	TTAATTTTAGTTGTTTGGGTTGGAAAACTGCTTAAAGATCA
1158792		1		+	TTAATTTTAGTTGTTTGGGTTGGAAAACTGCTTAAAGATCA
1159880		3		+	GCACGGATTTGATCCTACATCTTCAATTATACAAATTACTT
1159898		1		+	ATCTTCAATTATACAAATTACTTTGTTGCTATTAGTGCCTT
1161504		1		-	AAATTTATGATAAACATGACCAAGAAACTCATAACTATGAA
1162786		3		+	CAAGATGTATTGAGCTGCTTTTCAAAACTTTTTAAATCATC
1162918		1		+	CGTATTTCAGTACGTTTTAACCTTTTAGATAGTAAAGAGTT
1162956		2		-	GTGAATAGCCAAGATTTATGGGAAGCATTAAAGTGAGAAAC
1163080		6		-	AATCAAAGTGTATCTACTCAAAGCACAACTCATTACTCAAA
1163109		1		+	TACACTTTGATTTCTTCTGTCCCCAATCGTAAATGAATTGT
1163205		11		-	AATTATCACCCTGCACTATTACTACAAACTCAAAACCTAGA
1164580		15		+	ATTGCATAATAGAAAGGGTAGTGACCCACTCATTAAGATCT
1164937		2		-	TAAAGGGGTGAATGATTCTGCTCAAACTTTAACTGATTTAA
1165689		1		+	TCACTGAGTTGTGATTGCCAGTTTTGCTCTTGGTGTAAATA
1166491		9		+	CAGAGAACAGTACATAACAATATAAAACTGCTGTAATTATT
1166491		15		+	CAGAGAACAGTACATAACAATATAAAACTGCTGTAATTATT
1166691		20		-	TAAATAGACTATAAAATCGATATGCGATGCTATACACACAT
1166949		1		+	TGCGGTACAAGACTTTCTAGTTTTATTTATATCAACACGCC
1168728		9		+	TTACTTTCTCCAAAGAATTGGTCGCGCATTGCAACCTTGTG
1169293		11		+	GGATTAGACAAATTTGTGTATTGAAAAGTGAAATCTATTTT
1169332		7		+	TTTAAACATATAAAATATAAATGCACAGTATAAATAAATGA
1170153		10		+	AGAGGTTTTTCCTGTTTGTAGTCCAAATTATCTTGCTCAAT
1170295		3		-	ATATTCACCCTATTTTTTGGTTTTACAATAGGATAATTTAC
1170421		6		-	CGAAGAACAGTCTCAACAGGTCTAACTAAAGCACCACTTTG
1170430		6		-	GCTTGAGTACGAAGAACAGTCTCAACAGGTCTAACTAAAGC
1170661		1		-	GAAGTTTTAACATTATATCCTTTTGAAACTAAGCTTTTATC
1171188		1		+	GAGTAAACGAGTTTCAATCCATTCACCCCCACGTGCAATAT
1172046		3		-	TCTCACAGTTTAGAAGAAAGTTATAATCTAAAACTCTCTTC
1173225		1		+	CCATAAATACGATCGCCAATAAGCGGATGTAAAATTGAACG
1173813		5		-	GTACTCCTCACTACTCTATATTATTCGTATAAAACAGCTAA
1174021		3		+	TCTTTATCCTCTTTTTTAGGAGTTTGAACTAATTTTTTCTC
1174021		1		+	TCTTTATCCTCTTTTTTAGGAGTTTGAACTAATTTTTTCTC
1174029		1		-	CCCCCTTGGAGAAAAAATTAGTTCAAACTCCTAAAAAAGAG
1174341		2		-	TACTTTGCTTACTATTAGCCATTCATGTGATTACCTTAGTT
1174864		51		+	ATAAAGATAATAGCAAATACTAGAACGTAGGAAAGAACCAT
1174986		7		+	TAGGATTAATTGGATTTTCACATCCATACTAATACCAAAAG
1174986		1		+	TAGGATTAATTGGATTTTCACATCCATACTAATACCAAAAG
1174994		9		-	TAATCATACTTTTGGTATTAGTATGGATGTGAAAATCCAAT
1175474		1		-	AGCCACAAGCTTATTAGTATTTCTTCTTTACTTATGTATGA
1175610		4		+	GATAAAAATGAAGAGTAATAACTTCGAGACAATAGTAACAG
1175795		1		+	TCACTGACTAGTGAGTTTTAGTCATGGATAGCAATTATTTT
1176705		6		+	CACCCAGCATTAAATACGTATTCAAAACTTGAAGATCATTA
1179965		19		-	GAATTTAATTTCTCAAGCCATTCAGTACGATGGTGTTGTAA
1181959		2		-	CGGCAAAAGCAGGTAACGCCATTCCAACTGAAATTAACCCA
1182489		15		+	TTGTTACCTCATCTGATCCACTCAAAACAAACATGAATGAA
1182890		2		-	GAGTCATCAAATCCATTTTCTTTCTTGTTAAAACCACTAAG
1183202		29		+	ATTTATTTTATTTTTCTCATTACTTAATCCATTCCTCATGA
1183356		87		-	GATTCAAACCTTACATTTAAATACCGATTAAAAATTGCTTC
1183617		7		-	TCATGAGAAAATTTCATTGCTATCAAAACACTACAACTCAC
1183617		8		-	TCATGAGAAAATTTCATTGCTATCAAAACACTACAACTCAC
1183940		12		-	ATTCTCAGCTTTTGTTTTGAACTCCGATTTAACAATCAATT
1184136		15		-	TAGCTTTATGGATTCTTACTCTCTCTACTCAAGGTTTCCAC
1184206		2		+	GCATTAGTTCCATTACTTTGCTTTTTGGTATAAATACAATA
1184221		4		-	ATTCTTTGGGCCGTTTATTGTATTTATACCAAAAAGCAAAG
1184305		2		+	AAGTTATCAATAAAGTTTAGATTAGGGTGATAGTTAATGAT
1184327		189		+	TAGGGTGATAGTTAATGATAACTATTCCTGCAAAACTTACG
1184360		1		-	AAAAGTAAACTTATTAACTATATTAGGAGTGATCGTAAGTT
1184399		4		-	GACTTTAATTATTATTATGTTGGCAGTATTAAAAGAAGAAA
1184487		3		-	TTTTTGAATTATGTTTTGCCTTTTCAATTACTCTAGCAAAT
1184507		1		-	ATCTAGCTTGCTTTTTGTTGTTTTTGAATTATGTTTTGCCT
1184604		1		+	CAAAATAATAGCACTGATGGTATATACATAAGTCACTGTAT
1184626		4		+	TATACATAAGTCACTGTATAGATAGGACCAAAACTTTCTGT
1184696		1		-	AATCTCAACCTTAATCGGTGTTTCAGCTTTATTACTTTGGT
1184810		1		-	ATGATGATAAAAAGTCATTAACTCATGATTATTTATCGTGC
1184869		1		+	ATATTTAAAATAAATTTTTATAAAATAATTATTATTTTTAC
1184961		4		+	AGCCACTGGATTGTATTTAAATGCTCGTTTAAAAGAAAGAC
1185084		7		-	TGTTTAGGTTTATTTGTTACAGTTCTACCCACACTCTTATT
1185129		1		+	CCGTACCAAATAACTTGTACAGGTAAAGAGCTAAGTAGTTG
1185620		6		+	ATTTTGATGGCGACAAAACCAACAGATAACTAAAAAGAAGG
1185628		3		-	TGCTCTACCCTTCTTTTTAGTTATCTGTTGGTTTTGTCGCC
1185771		5		+	ATAAATGCAAACAAGGAACCAAGTTGAATTAAAGAAATATT
1185835		10		-	ATTCAGAAGTTTAAACTATCTCCCAAAACACTCTTTACTCA
1185940		2		-	GCAGAGGTCGGGAGTCTGCTGTTGTTATTAGCAAAGCATCT
1186055		1		+	TTCCACTGATTCATTTGTAGTTCTCCCTGACTAAATCAGAT
1186062		5		-	ACCCTAAATCTGATTTAGTCAGGGAGAACTACAAATGAATC
1186062		682		-	ACCCTAAATCTGATTTAGTCAGGGAGAACTACAAATGAATC
1186140		2		-	AAAACTACTGAATATATGTGATTAAAACTCATCAAATATTG
1186228		7		+	TTTAATCATAGGTATTTTTATGATTGATTTAATGTAATAGA
1186332		1		+	AATAGAGAGTTATGTTTTATATTTAAGTTACTTATGTAATA
1186400		1		-	TATAAAATATAAGAATTATAAAAGTCAGCTAATTAATGTTT
1186414		1		+	TGACTTTTATAATTCTTATATTTTATAATTATAAATATGGA
1186415		10		+	GACTTTTATAATTCTTATATTTTATAATTATAAATATGGAA
1186428		1		-	AGAACTTCATATATTCCATATTTATAATTATAAAATATAAG
1186490		1		+	TTTATAGTGCGGTTTATTTATGTCAAATATGGAAATTCCCT
1186515		1		-	GTATGAAGAATCATTGATGAGCTAAAGGGAATTTCCATATT
1186535		12		+	CTCATCAATGATTCTTCATACTTCAAGATATCTTTTTGATC
1186632		4		+	AAGATGACTTTTTATAAGTACTTTAAAAGTAAAGAGAAACT
1186650		1		-	TCAAGACACAACTCTATTAGTTTCTCTTTACTTTTAAAGTA
1186651		1		-	CTCAAGACACAACTCTATTAGTTTCTCTTTACTTTTAAAGT
1186769		1		+	AAAAAAAATTTATTTTTTGCATGCTGATTTAAAAAGTCACT
1186770		3		+	AAAAAAATTTATTTTTTGCATGCTGATTTAAAAAGTCACTA
1186880		5		+	GTATAGAGAATGGTTAATTAATACAATACTAGAAATATTAT
1186880		3		+	GTATAGAGAATGGTTAATTAATACAATACTAGAAATATTAT
1186887		34		-	ATGTTTAATAATATTTCTAGTATTGTATTAATTAACCATTC
1186888		8		-	AATGTTTAATAATATTTCTAGTATTGTATTAATTAACCATT
1187018		6		-	AAATTTTACTAGAGAAATAGTTCCATATATATTCTCTATGA
1187023		1		+	GAGAATATATATGGAACTATTTCTCTAGTAAAATTTCATTC
1187054		1		-	AAAAATTCAATCATTTTCAGATTTACTATTAGAATGAAATT
1187194		1		+	GGCTGTAACCTCAGTAACCTTTGTAACCTCTAAAATTTAAC
1187233		1		-	TATATCAATTCTTGTTTCTCACTTTAATTATTAGAATCAGT
1187307		2		-	TGCTTAATCAAATTAATTATATTAGTGATACAAATCATGAT
1187326		1		+	ATATAATTAATTTGATTAAGCATATAATTATCAATGACTTG
1187509		7		+	GTGTGTTTATACAAGGAGAGATTAAAATTAATTAGTAAAAA
1187578		3		-	AATATAAATTTTTTTCATCCATTCAAACCTTACAAATAGCT
1187610		3		+	ATTTATATTTTTATATTTTATATTTTTTCTTTGAGTACTCA
1187631		1		-	TTTGAAGAAATTTCTTCAGCATGAGTACTCAAAGAAAAAAT
1187974		1		-	AATGATGTTTTCAATTATCATTCCTTTAATAATTTCATGCC
1187974		3		-	AATGATGTTTTCAATTATCATTCCTTTAATAATTTCATGCC
1188107		1		+	GTATCTTTAGAAGATCATGTTTTAGGACTAAAAACTAATAA
1188120		9		-	GACGCTCTATTTTTTATTAGTTTTTAGTCCTAAAACATGAT
1188121		13		-	CGACGCTCTATTTTTTATTAGTTTTTAGTCCTAAAACATGA
1188469		12		-	AGAGATGCTTTAAAATCTCACAATCAAATTATTGAGGGTGA
1188589		2		+	TGACCAATCGTATGAGTTGCCATATAAATTAGAGTTTCTTC
1188655		1		+	CCTAATTTATAGGTCTTTACTTCAACTTTTGTATTAGCAGC
1188682		40		+	TTTGTATTAGCAGCTTTGTAACGCTCATTTAGTTTTAAATA
1188722		9		+	AATTTCTTGAGCCAATATTAAGTTTTAGGTTAAAGTAATAA
1188735		17		-	AAATCATAGAAGATTATTACTTTAACCTAAAACTTAATATT
1188737		1		-	AAAAATCATAGAAGATTATTACTTTAACCTAAAACTTAATA
1188983		91		-	TAGTGATAGAGGGCTTTGTAATCACAAACACAATTTCGGTT
1189099		1		+	AAATTTTGTTCTAAAAAACCAGGTAAACCTAAAACTTCATC
1189162		2		-	ATAATTAATTATAAATTTTATAGAGACAATAAGATGGCATC
1189277		1		-	ATTAATTCAATTAATTATAGTTATTACTAGGAAAAGATAAT
1189278		4		-	TATTAATTCAATTAATTATAGTTATTACTAGGAAAAGATAA
1189376		2		-	TTGTTTAAGAGGGGTTTATAAAGGTAGGGTAAGATGATGGA
1189862		13		+	CTCAAAAAACTTGCATCAACAATAAAACTTGAGATGTGCCA
1190121		42		-	TTCAATAAGCCTTTCTTTAGAGTGAAAATAATTATAAAAAG
1190301		14		-	GTTGGGATAACTATTTTTAATTTCAAAAACGGCTTTAAATA
1191290		4		+	TTTGGCTCGGCTTCTTTTACATCGGGAATAATCCAGATTTG
1192161		3		-	ACCAACCATTGCCGATGGCGCGCAAACTCAATATTTGGGCA
1192779		2		-	AAATAAAACCCCTGTTTTAACTTCACGTACAGTGAACAATG
1193499		2		-	CAATAATGCTGTCAGTTTCAATTTTAGTGAAATGCTCTAAA
1193600		1		+	AACATGCCACTACACCGCGTATGCTAAAACTCAATGAGAGA
1193821		22		+	TGATAATGTTGAGCACGCAGTTTGTCTAACTCTGAACTTGA
1194149		8		-	TACGGCTGTACCCGCGTTATATTCAATACTCAAGCAATGGG
1196105		32		-	ATCTTTATAATTAATTTCCCCATCAAGTAAATAACCATTCG
1196150		1		+	TTGATATTCAAGTGAGTGAAAATGAAACTCAAACTGCTTTT
1196752		3		+	AGTATTGCGCAGAAACTTTCTCAAAAACTCAATACACAAAT
1198853		1		-	TTCAACTGCTCATTAAAGCAATTCAAGACATTATTAAAACT
1198853		8		-	TTCAACTGCTCATTAAAGCAATTCAAGACATTATTAAAACT
1200033		1		-	TAAAATATTAAAGCGATAGGCATAAAACTCAGCTAAGGCAC
1200608		4		-	AAGTCGGTTAGGAATGACATAATCAAAATCTAACCCTGAGT
1203499		12		+	GCTGCTGTTATTGATAATTCAACAAAAACTCTAGAACAACA
1203820		6		+	TATGCTTCGAGCACGAATGATATGTCAATGAACGGACTTTT
1204759		18		-	TTATCTTGAGCAAACGACAATGTATCGGCTAAACCGAAGCT
1206686		8		+	CAATAATGGTCATATTCACGGCGTGGAATTAAAAAACTGTC
1207335		1		+	CTCACTGAAAAAATTGCTGAGATCAAAACTGAATATTTCTG
1207943		3		+	CCAGACTGTTACGTTGGTAACGTGAAGTCGGTAAATGCTGT
1208122		16		-	CGATCTATAGCTTCACTTATGTTAGAGCTATTTGATGGACA
1209259		8		-	CTACCTTTCATTCATCAAGAATTCAAAACAGCAAAAAGTGA
1210707		12		+	ATGAAGTTGCTTTCTTTCAGTTGTCAGGTGGAAGTACGGGA
1212790		1		-	AAACAGTAATTCCAGAATGTCTCTATTCTCTCTTGATCAGC
1212800		1		-	TTGATGTTTTAAACAGTAATTCCAGAATGTCTCTATTCTCT
1213845		19		+	AGATACACGTCAGATTGATAGCTTAATTGACGACGTTATTT
1214303		6		-	AATAAGAAGATAAATAACCAATCAACTGAATCATGCCCCAC
1218390		1		-	TTTTGCTGCTAAGCGCCCCGTCAAGAACTCTAATTGACGAA
1218391		2		-	ATTTTGCTGCTAAGCGCCCCGTCAAGAACTCTAATTGACGA
1219578		7		+	CCAAATGCTTATAATTTTGTGATTCCAGTCGAACATAATAA
1220081		3		+	GGTAGTGACAATTCGATGTGGTCTACTCAGTGAAAATAAAA
1223104		6		+	TATGGGTTTTTATCGTTATGATTATTTACTCATATATGCAC
1223398		4		+	TCCGAGTTTCGGAAGTATGCTTTTGCTCGCATTTTTCTCAT
1223576		12		+	TTGTTAACACTCGCTTTTCTCATCTGGATTGCTGAAAATAT
1223699		1		+	TATTTATTATTGCTTTTGAGTTTAGTGTTAGTACTTAAAAT
1223706		3		-	ACCTAATATTTTAAGTACTAACACTAAACTCAAAAGCAATA
1223778		1		+	GATAAATTTTTCTTTTACACTTTTTATCATATTATTTATTT
1223865		11		-	TTATTGATTGTTTCTTATGTATTGTTATGTGTAATTCTTAT
1223962		7		-	AACCTACATCGTTATCAGCCATAGCAACACTTGAACCAGCT
1224324		1		+	AAAACACACTTCAAGTATTAGTATCATTACAAAACGTAATG
1224325		3		+	AAACACACTTCAAGTATTAGTATCATTACAAAACGTAATGG
1224520		1		+	CAGCAGAAACAAATCCATCTATTCAAAACTACTGGTCCATT
1224547		1		-	GTCTTGGTCTAATTTTTTTTGTTCTGCAATGGACCAGTAGT
1225256		4		+	AGTCGATTTAGTTAAACCTGAATCTCATCTACAAGAAAAGT
1225830		1		+	GCACAGTGGCGAGATGATCATTTAAAACTAGAACGTCTTGA
1226386		6		+	CCATTTCTCTTTTTGTTTTTGGCTAAAACGGTTATTTCTTT
1227257		145		-	AATTATTTACCGCGACAGCAGGTGGATATGCAAAAAATAAA
1227440		9		-	AAGAAATTAAAAAACTGGTAGATCAAAACTTTAAACCGTTA
1227495		3		+	TTGCCCGCATAAATTGAGGTACTAAAAATAAAAAGCGGGGA
1227502		2		-	ACTTTTATCCCCGCTTTTTATTTTTAGTACCTCAATTTATG
1227599		1		+	ATGCCTACTTTTATAACAAAAATCACCTAATTTAATTGTTA
1228511		1		-	ACGTTCTAACATGTTTTATCCTTATGCTTTATAATAATGCT
1229016		26		+	AGGCTATCGCCCTATTTTAGATGCAGCACAAAAAGCTTATG
1230271		1		-	GTCCCCAATTATTTTCAACCTCAATATCCTTTGCCGAAAAA
1231049		7		+	GTTGAGCTACGTAACTTGCGTTGTAAAACTAATACTGTTTC
1234283		1		+	AGGCCGGAAGTAATTTTTTCAACCGAATAGTAGTATTTAAA
1234368		11		+	ACATTGCTCAGAAAGCTTTAAGGCACGCTCTAACTCTTCTT
1234942		19		+	TCTGCCTGAGATTGTTTTAATGTTTTAGTAAATTCAGCTAA
1235305		30		-	GAACATGTCATGGTTGTCCATTCAAAAGATGGTCTTGATGA
1236270		6		-	TATATCCACTTTTATTTGGTTGATTTATACACATTTTTTCT
1236844		3		+	TGGCGCTTCTGCAATTTATGGTTCAGATGCAATTGCAGGTG
1237833		1		-	CACTGCTGCAAGTTTGGCCATTCCTGCAGGTAACTTAAACA
1238003		3		+	TTCTTACCTTTAGCAAAGCCATTAAATTTAACCTTGTCTGG
1238543		1		-	ATATTCTTAATTACATTTGGATCGACAACTGCATTTGCAGG
1238800		8		+	TCTCAGCTGGAGCTTTGGTGATTGGGCATCAACAGTATTAG
1239212		1		+	TCGGCGACACAGATTTTTGCATCTAATAACAGTGAACAAAT
1244439		6		-	GTGGCTCTGTTGGCACTTTATTTGTGACCCAAAACTTTGCA
1245677		3		-	CAGGTTTTTCCATTTTCTATATGGGAATTAATATGGGGTCA
1246437		3		-	GTTAAATGCCTTCTGCTTTAGTTAAAATCTAATAATTATTT
1247839		17		+	AATGCAATCACAAACCCATCTACAAACTCATACAAGCGTTT
1252890		14		+	AAATCGATGTAGTAAGCGTGTTCCCATACGTCAATTGTTAA
1254439		3		+	TTAACTGAAAACTCTTTTTGTTCAATATATTAATTTAATTA
1255204		1		-	TTTACACCAATCAAGTTACCAGCCACATCGATTAATGCGCC
1256963		2		-	AGCATGATTGCTTGAAGAATAGAGGTTTTTTCATGCAAGTG
1259577		2		+	TGCGTATTTGTTTGTAGATATTGAAGAATCTGATTTGGATG
1260287		9		-	AACAAGAGTTGCGTAAAGCCATTCAAAATGATGAATTTGTG
1260601		3		+	CAAAATCATCACCGTTTAAGTAAGCCACTAAAATTGCATTG
1260607		3		-	CAATATCAATGCAATTTTAGTGGCTTACTTAAACGGTGATG
1260650		1		+	CAGTCGTAGTCGCTGTGCAAATTGTTTAAGTAACTCATCCC
1260690		1		-	AGATTTAGAGCATTTAATGAGTTTCTAAATAATGATAGTGG
1260905		8		+	AAAACCAATATAATTAATAATCTGGTTGTACTCATCTTTAA
1261088		5		-	TTTCAAAATCTGAATTATTAAGTCAGCAGCTATTTAATATC
1261169		95		-	AGGCAGCTGAAGGAATTTTTATTCTAGATGAAAAACTCAAC
1261299		7		-	GACGTAGGACGTGTCATTAGCCGTGATCCTAAAACCAATAA
1261574		1		-	GCCATCATCATAATTTAGCATTTGCACATGAAACAGCAGGT
1261811		1		+	TAGTTGAGAAATTTTTTGATAGTTACGCTGAGTTGCATAAG
1261865		31		+	TGCGACGAAAGCTAAATTATATGCAAAGTAAAAGGGGAGTT
1261871		7		-	TCACCCAACTCCCCTTTTACTTTGCATATAATTTAGCTTTC
1261922		2		-	TTATTCCAAGTACAGTTCCACTCATTATTGGACAGTTTACT
1261938		4		+	ATGAGTGGAACTGTACTTGGAATAAAGAGTAAATAAAAATA
1262029		25		+	TAAATAATGCTATGAGGATATGAACATCAGAAACAGATATT
1262053		8		-	GCATTTTTCCCTTCCTGACACTTTAATATCTGTTTCTGATG
1262426		5		+	TTTCTATCCTATTTTTTTACATTTATACAGAAAGAATCTGA
1262433		1		-	TGATAAATCAGATTCTTTCTGTATAAATGTAAAAAAATAGG
1262514		5		-	AACTTATTGAACATTGATTAAATCAACAATTAAAGTTAACT
1265544		5		-	TGAACGCGGTTAATGCTTCATTTACAGATTACAAAGTTGCT
1266536		9		+	AGTTCTGTTGGTGATTTGAGTGCAGTTAACATTGCCAAAGT
1267209		3		+	ATGAGTTCAGCAACTTGTTGTTTTAACTCATCGTCAGGTTT
1267233		1		-	TTCCCGTTAGGTCGTGTGATTTCAAAACCTGACGATGAGTT
1268384		2		+	AATCCCGTACTCAGTTTTAGTTTTATCTCCAAGTAAACCTT
1269224		1		+	TACAGCAATCGTAATAACACTACCAGCGACTCTATTTAGGT
1269431		2		-	CTGCTCTAGCATATACATCAATTGCGACATAAAAAATCAAA
1270302		1		+	AGGGTCTAATGCATTTGGACGACCATGCGCTACGTCACAGA
1272631		3		-	CAATGTTAAGTGGTATTGTATTTTTCACCCATCAAGTCGGG
1272892		1		-	GTACGGTGTTTCTTGCTTTAGTCGGATTATTTAATATCGTA
1274803		5		-	CAATTGGCGCAAGCTTTGTCATTACGCAATATCATACCAGT
1275209		39		+	TTTGAAGACATACGCCGTCCCCCTGAACTGAACGAAATTTT
1275485		1		+	AATAAAGAAGGTTGAGCTTAGTAAACACGTTTCTAAAAAAT
1275830		1		+	AAATGTATCTGTCGCTTCTAGTTTCACAATAGGATTAGCAG
1277289		7		+	CCAATATCGCCTAAATACGAACCATCTCTAACTGTTGCCAT
1281765		15		+	TTTATTTTGGGTGGTTTTTAGTTTAGTTGGTATTTTATTAG
1281772		45		-	GCCGTTGCTAATAAAATACCAACTAAACTAAAAACCACCCA
1282085		5		+	AATCGTTATTATTTTTTGGAACCAAATGTAAAAGTTAAATT
1282092		5		-	TACTGGTAATTTAACTTTTACATTTGGTTCCAAAAAATAAT
1282626		1		+	CACAACAAGTAGAGCAGCCATTGCTACTGCAAGTACAAGAT
1283332		36		+	TTTTTTTGCTCTTTTTATATTAAAAAAGCCACAACTTAACT
1283855		10		-	TCGTGTGTTGAGTAAAGATACTCAAAACTTTAATTCTCGTT
1285339		2		-	ATGGCCACTTTTGGTTTAGTCATGTCTATTCATACACATCG
1286590		45		+	GATAGACTATTTTTTATTAGTTAAAGAATAGTCCATCATGA
1287835		1		-	CTTCTTCACCGAATTTGATTGAATCAAAGTCATTAAAACTT
1288247		2		-	TAGTGCACTTGGTCCTTTTTGGCAAAAACTTTCTTTAATTA
1290044		7		+	CCTATTATTTCGGTTATCACAATTACGCCAAGATTACGCCA
1291670		1		+	AAATTTAATAGTTAGTTCAGTTTCAAGTTGATCTAAATCAT
1291754		3		-	GAATCGGGAGCTGAGGGATGAGCATAACTCTTAATGGTCAC
1293824		3		-	CAAATGCATTTTCAAGAAGTTGTCAAAACTACGATTACTCA
1295951		3		-	AGTAAAATTGTAAATATTAATTCTGAACTAATTAATTTCTA
1296087		3		-	AATTTTCAAAGTAAATTTGAGTTGAGTATTGGAAAAGTCTG
1296499		7		-	TCAGCTTGGCTTTGGAGCAATACAAAACTCAACATTCACAC
1296500		3		-	TTCAGCTTGGCTTTGGAGCAATACAAAACTCAACATTCACA
1296513		3		+	TTTTGTATTGCTCCAAAGCCAAGCTGAAGAAATATACTTTT
1296675		8		+	ATTTTTTCCATCAACTCCAATTGCAAAACTCTATCAAGCAA
1298122		22		-	TTTGCTTTATCGAGTAGCCATTCTTGAGTCACTTTCCCGTT
1298143		15		+	TGGCTACTCGATAAAGCAAATCCAAAACATTTAGCGGCATA
1300878		5		+	AGAGAGAGGTGCGGCGTGAATCCAAAACAAAGAGTAATCGC
1301973		1		-	GATCAATAAACTCCAAAGCTTCTTCAAGGCTCTCTGCATAC
1302044		3		-	AAGACAACCCAGTCACCACGTTCAAACTCTTTAAAATCACG
1302357		1		-	CTCTTCTCTACACTTATCCATTCTTCACCCCAATCTATTGA
1302357		22		-	CTCTTCTCTACACTTATCCATTCTTCACCCCAATCTATTGA
1303113		7		+	GGAGCGTGACAAATGACCACATTCAAAGACTCACAACGCAT
1303114		54		+	GAGCGTGACAAATGACCACATTCAAAGACTCACAACGCATT
1303421		1		+	AGCAATGATGGGTTTTACAGTTTTACGGTTCAGCACAGAGC
1303428		6		-	TTCACTTGCTCTGTGCTGAACCGTAAAACTGTAAAACCCAT
1303685		4		+	GTACAAAAAAGTAAATCTTATATTCGATGTGAGATCAGTGA
1303962		11		-	CGACTAACGCCTTCATATAGTTTTACAGTGTATGTTTTCAT
1304065		22		-	TGCTTTTAGTGTTAATTGCAATTTATTATTAATTACATTTG
1304070		1		+	GTAATTAATAATAAATTGCAATTAACACTAAAAGCATTTGA
1305252		1		-	CCACCAATAAATAAAGTCATACTTTCACCTAAAAATAATTA
1305311		3		+	CTTGTCGAAAGACGAGTCAGATTTGAAGTTAGAAAGTATTC
1305382		2		+	AAAGGCCAACAGAGTCATACTTTAGAACCCAAGTAAACTTC
1305434		5		-	TTTCGATTGGTTGTTTTCCAGAAATTATATAAAACGTTTTC
1305436		2		-	CATTTCGATTGGTTGTTTTCCAGAAATTATATAAAACGTTT
1305630		1		-	CACCCCTTTTTTTCTATCACTTGCCCATTGAGTTCACCACC
1305631		1		-	ACACCCCTTTTTTTCTATCACTTGCCCATTGAGTTCACCAC
1305795		13		+	CAAATAAACATTATTTTAGACGGATAATTATAAAAAACGGA
1305795		1		+	CAAATAAACATTATTTTAGACGGATAATTATAAAAAACGGA
1305796		1		-	CTCCGTTTTTTATAATTATCCGTCTAAAATAATGTTTATTT
1305976		1		-	GAGCTGTACTTCAATTTGAGTTTTTTTTCTGCAGCTTGATT
1306075		2		-	ATACTTTCTTCACGATCTTCAAAATGAGGTATAAGGCTTAA
1306220		5		-	AGATACCTTAAATATTCTACTAGCAATAAAAAACCGCTTTA
1306250		432		+	TTAAGGTATCTTTTCTAATAGGCACACACTATTAAAGTGTT
1306313		11		+	AAAGATTGCTATTTAAGTAATTTAAATATAAAAATCTTTAT
1306319		13		-	CAATCAATAAAGATTTTTATATTTAAATTACTTAAATAGCA
1306320		5		-	TCAATCAATAAAGATTTTTATATTTAAATTACTTAAATAGC
1306435		2		-	CTTGCTATTGGGTCTATTACGGACCGAACTATCACCTTCTT
1306587		6		-	CAATATTAATGATCATATACTGCAAAGTTATGTATATTCCA
1306596		1		-	ATTAATTTTCAATATTAATGATCATATACTGCAAAGTTATG
1306668		1		+	ACTCTCTAGAGCCTAATGGTTACTGCACATAAGACCTTATT
1306704		1		-	TTATAAAGAATATGTGCCCATCAATAGGTAATACTTAATAA
1306819		1		+	ATGAATATTTGATGTTTTTAATTCAATCCCTATTGCTAGTG
1306820		3		+	TGAATATTTGATGTTTTTAATTCAATCCCTATTGCTAGTGC
1306827		2		-	TATTTAAGCACTAGCAATAGGGATTGAATTAAAAACATCAA
1306916		1		+	TCAGGTTTAAGCGTTTTTTTCGCTAAGTCCATTTCTGAATA
1306934		1		+	TTCGCTAAGTCCATTTCTGAATAAAAATAGGAAGTGGGCTT
1306941		6		-	AATAAAAAAGCCCACTTCCTATTTTTATTCAGAAATGGACT
1307115		4		-	TAAAAGCTATGGAAGTTTGATCTTTCTATTGAGCTTTAAAA
1307312		1		+	ATGTTTGCGGAAAATATTTATAACAAAATTAAAGATGAGGA
1307312		10		+	ATGTTTGCGGAAAATATTTATAACAAAATTAAAGATGAGGA
1307359		1		-	ATGTCATAAGTAAGTTCATATTTTCAATACAGTCATGTGAA
1307467		27		+	GTTTAGTAGACCATTAGATGAATGTAAAGTAAAAATAGATG
1307468		24		+	TTTAGTAGACCATTAGATGAATGTAAAGTAAAAATAGATGT
1307474		11		-	AAACTAACATCTATTTTTACTTTACATTCATCTAATGGTCT
1307474		24		-	AAACTAACATCTATTTTTACTTTACATTCATCTAATGGTCT
1307581		3		+	AGAAGGTGGACCTAAACCACCTCCGCCTATAAAGAAGTTTA
1307667		15		+	TAAATGAGGAAAAAATTCAAAACGAAGGTAAAGAAATTACG
1307785		4		+	AAGGGCGGTTTTTTTTATGGGTAAGAATAATGGATTCTACA
1307841		1		+	ACTCGGAAAAAAGAACCTAAAACTAAACCTAAAAGCCGGCC
1308718		2		-	GGTCCATAACGTTTAACTACGCCAATAAACTCTTCAACGTC
1309387		5		+	ATGCGGCTCGGGATAAAGCCATCCGAATCGAGGCGCAAGAA
1317045		5		+	AATGATCAATTAAAAGAGTATTTGGCTAGTAAAAACATTGG
1318310		5		-	TCTTCTGCTGCTTTAGACACATCAAAACTAAATTCAGTTGG
1318962		13		-	CCCGCATAAATAGATTGGCCATTCAAACATTCTAAGTGTTC
1319491		1		-	GGTTCCATCCAAAGTTTTAACTTGAGAAGTAAAGGTATATC
1319679		5		-	GCAGTCACCCCGTCAATTACCTGAAAAGTCAAAGTTTCTGT
1319803		5		+	GCTGCCTTTTGCTTCGGGCATTCCAAACCTCACTCCAGACT
1321108		3		-	TCAAATGTTCCAAGAGATAGTTCAAACTCTAACTGGCCTGT
1323266		1		-	GCATTTGGGTCGTTCTTGAATCTTGCATTAACAAATTCTTT
1324586		8		-	GAACCGATACAGACAACATCAAACAAAACTATTCTCGAAAT
1324633		7		-	CAAATCTGTTCCAGTTGTTACTACAGCAATGCTTGCTGATT
1325756		1		-	ATGCTGTATCTCTTCTTTAATTACCAATTCGAATTTACTTT
1326050		5		+	GAGAACAAGAGCGCATCTTAAGCAAAAACACTAACCCAAAA
1326484		1		-	GTGAGGTTTAAAGTTTTGGCATTATCACTAAAACGCTGGTA
1327655		1		+	CTATCAGCTATACAGAAGCCATTGAACGTCTAAATAAAATT
1327665		1		+	TACAGAAGCCATTGAACGTCTAAATAAAATTAAGTTGCCTA
1327931		4		+	AGCAAAAAGATAGCGTTATTGATTCAATCTATAAATCAGGT
1330689		136		-	TCTCTTAGCGCGAATATTACGTTGAAATTACTACCGAAGTC
1330975		5		-	TTTTTCGACCATTCTTTTTTCTTAAAATTAATTTCTCCGTT
1331084		14		-	CAAATTAAATTGCTTATTACTATCAAGATTAGTAATTTCAA
1331140		3		+	CAAAGCTTAATTGATTTACAATTAGTATTTGAAAGAGATGA
1331141		14		+	AAAGCTTAATTGATTTACAATTAGTATTTGAAAGAGATGAA
1331179		9		-	TCTACCTCTTTGATTATTTCATTGAAAGTATAAAAATTTTC
1331180		1		-	ATCTACCTCTTTGATTATTTCATTGAAAGTATAAAAATTTT
1331288		17		-	ACCTATTTTTTCATTATCAACAGGTATACTAAGCTCAACAA
1331554		1		-	ATGAATTTTAAGAAATCTAATTCAGATCTATGAGAAGCATC
1331639		1		-	AAACTTAATGAGCTTGAATAGGTATCAACTAACATAAGTAC
1331699		6		+	ACACTAAATTCTATAAATCGTAGTACAACTGTAGTTTCTAA
1331712		3		+	TAAATCGTAGTACAACTGTAGTTTCTAATTATAATGGAGTT
1331719		5		-	GATTAGCAACTCCATTATAATTAGAAACTACAGTTGTACTA
1331720		9		-	CGATTAGCAACTCCATTATAATTAGAAACTACAGTTGTACT
1331880		1		+	GTTCTTTTCAATCATATGATCTTAGACTTGATAGTAAAGAT
1331892		14		-	TGAAATAATATTATCTTTACTATCAAGTCTAAGATCATATG
1332035		4		-	TCAACTTGTACAGCTTGATGCATTAATACTGTCATATATGC
1332092		11		-	GAAGTTAAACTACTTTTATTTAACTCTTGAAAAAAATTATT
1332225		5		-	GCCATACATCTCACGTTTTGGGTTTAATCCCTCATTTATAA
1332301		4		-	TTAATGAGTTGAAATTTTGCATTCATTATAAAAGCTTACTC
1332331		4		+	CAACTCATTAAAGACATTAATTATAAACCCAAAGACTCACA
1332366		2		-	GTTCTGATGTTACCTTTTTAATTATGACTCCAAGTTGTGAG
1332947		5		-	TATTGCTGCACTATCTGCTGTATCAAAATCAACTAGCTCAT
1333035		3		+	AATTTTAAGTGATGTTTTTGTATTTATATTCAAAAGTAATA
1333042		6		+	AGTGATGTTTTTGTATTTATATTCAAAAGTAATATCTATTA
1333442		5		-	TTTACCCGGTAAAGGTTGCCATTCACTTCATTGGTCTTGAA
1337236		5		-	CCACCACGTCCAACAACAGCACCTTTAATCGTTAGATTCAC
1339320		14		+	ATTACATAGGGCTCTAATGTTTTCCAATCTCTAACAAGGAT
1340458		2		+	CAGCAGCTTGTTATGTTTTAGTTCTTTTGCTGAATGAGCTG
1341183		5		-	CATCATATTGTCATTTTTGAGTTTTATCGTTAGCCCCATTT
1341711		2		+	TGGCAATTTAAAAGTTTTATAGTGGGGCTGATTTTCTAAAT
1341786		3		-	TGTTTGATCAACTTTATCAAGTTGGGACCCCTATCTCTTAC
1342422		2		+	GAAGTGCAGGCAACAAGTCTAGTGTTTACACCAAACACTCC
1343438		1		+	GACTTTTTAATATTGTTATAAGCTAAAATTAACGATGGATA
1343445		2		-	TTAAATTTATCCATCGTTAATTTTAGCTTATAACAATATTA
1343580		2		+	TCATTCTGTTTAATTATAAAGTTCATGCTACAATATGCCGC
1350039		2		-	CCAATGAAACAGGCTTTACTCGTGAAGGTACAATCAACTCA
1351638		4		-	ACGTACTGACACACTTTTAATTAAATCATCAACCACAAAGT
1352647		5		+	CGGTGTACAGCAGGGCACAATTCAAGAAACTTACGCTAAAA
1354443		2		-	TGCCAACCAACGTTTTTCCAACTTACGAAATATCCAAATCA
1355210		8		+	GAGGAACAGGGCCATCCTGATGAAGTACTCAATAACCCGAA
1355762		1		+	ACGATTGTTCAATTTTTTTGGTACAAAAGTACCAGTAAATG
1355763		36		+	CGATTGTTCAATTTTTTTGGTACAAAAGTACCAGTAAATGG
1355770		3		-	TTTAGTTCCATTTACTGGTACTTTTGTACCAAAAAAATTGA
1356319		3		+	CCGAACCTTTAGCATCTGTAATTGGGTTGCCTTTTAAATCG
1358947		4		+	AGCTTCTTTTACGGTGTTAATACTAACTTGATAATGTTGGG
1359337		8		+	TAAACAAGTTGATGTTTTTACTTCACAAGCATTTAAAGGAA
1360870		3		+	CACGCATTAACGGTTTGCCATTCACTTCAAGTCCGATCATC
1361218		4		-	AAGTCATTATAAGGTTCTACCATTTCGATATAAGACTCGAT
1367331		38		+	AAATATTGATGCACAAGCCAAACAAATGGTAATTGAGACAA
1367612		2		-	TTGAATAATTTTTTTAGTAATTGATAACCCTAACCCTGAGC
1368502		1		+	GCCTCATTTTATTAAAATTAGCCATACACTTACATCTGTAG
1369069		5		-	AAAAGCTGGGCAACAACGCAATAATCCAAAAACTGTTCAAG
1371210		6		-	TTTAAATGAAGTGAATTTAGGCCAAAACGGTAACTATTCAA
1372995		2		-	TAGAAATCATAACCAGGTGGGTGTAATAAACTTAATTTAAA
1374334		4		+	AAGCTGGTCTTTGGTGGCTTGTACAAAACCTGCAAGTTCAT
1374716		3		+	AGTATTTTTTGTGCGTATTAGCCAAAATTTTAATCGAATCG
1376881		16		+	CAGCGCCTTATATTTTACATATTGGGACTGAAGAACAAAAA
1377548		2		+	TGCAGCACTGAAAAGTTTTAGTACAGATATGCAAATGAAGG
1377556		9		-	ATCCGCCACCTTCATTTGCATATCTGTACTAAAACTTTTCA
1378477		1		+	ATTGCGCTTGGAAATGTTGCATTACCATCTAATATGTAAAG
1380939		4		-	GAGCATGGCCGAGTAAACCCATTAATGCATGAGAATCTTCG
1382190		13		-	GATGTGATTCAATTTCACCACCAGCAAAGATTGGTGACCAA
1384631		10		-	GATTTTGATGAATTTACTTTAAATGAAACAGGACAACTTTT
1384984		5		+	AAAGTCTTGAGATTTTAAAATTCGCCCCTCAAACTCAACAT
1385724		9		+	GCTTGAAAATGATGGGCATACTCTCAAGTTATGCCCATCAA
1386479		1		+	AAAAATATCTACTGTTATAGTTGGCATTAATAATAATTTTT
1387125		25		+	GGCAAATATAAAGTCATTAGTTTCTATGCGAAAAAAGCACG
1387733		1		+	TACTAAAACCGGTACTTTGGCATTTTCTTTAATAATTGAAA
1392409		1		-	GGTGCTTGTGCAACCACGCCTAAAAACACTTTAGCAATTCA
1392575		22		-	TCATAGTTTGACATTTTTTAATACAAAACATCAAAACTCAT
1392581		11		-	GTGAATTCATAGTTTGACATTTTTTAATACAAAACATCAAA
1392784		3		-	TTAAAGCTGCCTGAAAAGCCAACTCTAACTGATCTGTATTT
1392846		2		-	ACGTTGGTCACCTGACACAATTACAAAACGCGTTGGCTTAA
1393696		1		-	TTCTTCACGAATAATATCACTCATGAAGCTAAATGTTTTAG
1394347		2		-	TCAGACTTCATGATGAGGTAAAACAAACTCAACATCACTAC
1394861		12		+	TTATCAACACAAAAAAATAGTTTTATACCCACAATATAATT
1394931		5		-	AATTATGAGAATAATTTTCAACTCAACTTTATCAACAATAT
1396084		1		+	AATACTTACTACAACCCGAGCCTGTAAATTATTTTGTGTAA
1396119		9		+	GTGTAAGTTCCATTTTTTATAAATGATCTTTTAATCGATCA
1396186		1		-	CGAAGAAATGGACGATGCCAATTCAAAATTGGCGTTTAGCA
1396249		10		+	AATGACCTTCTTTACTGAGTCATCAGATGAAAAGATTTTCC
1396484		1		+	TCCTCTGTACTTGCCTGATAAATCGCTTTCAGACCCGACGT
1396506		1		-	CTGGAAAGACTACAAGGCTGTTACGTCGGGTCTGAAAGCGA
1396521		1		+	ACGTAACAGCCTTGTAGTCTTTCCAGCTTACAAATCTCAGG
1396581		7		+	CAATACACAGTTGAATATCAGTATGAGGGTAAACAGAGGCT
1396702		3		+	GACTGACAGCCAGAATTTGGCACCTTCTGTCTGAGCAATCC
1396930		1		+	GCTGATGAGAGATGCTGACACATCGGCATCGTACATTTCTT
1396931		6		+	CTGATGAGAGATGCTGACACATCGGCATCGTACATTTCTTT
1397105		7		+	ATATCTAAAGCCAGTTGTCCATCTTGAGTTGTAATGGTTTT
1397203		1		+	GAGATGGTCTGAAAGTTCAGTATTGAGTGCAGTTTCAATCA
1397276		49		+	AAGTCTTCTGGTGTTTTTAGACCTTTAGCCAATTCGGCAGC
1397347		1		+	AAGTACCTTTTGTAATTATCCTCTGAAGGATAAATGAAAAT
1397363		1		+	TATCCTCTGAAGGATAAATGAAAATTAAGTACTTACACAAA
1397935		13		+	GATCACGGAAATCACCACCATCCAAAACCTTAATTAATTCA
1401369		15		-	ATGCTTAATGGTGAGTGGGTTTTGTCTAACTGCCCAAATGA
1401382		1		-	GAATGAGTATTACATGCTTAATGGTGAGTGGGTTTTGTCTA
1402395		1		+	GACTAGTTTGTGATTTTTGATTCATACTTATCTCCGCATTT
1403224		2		-	TCGAGTAATTGGATATGATGATTTTGGAAGGGAAATTTTTG
1403592		2		+	TCGCCAGCAAGCCATTTATGGTTAACACCTAAGAATTCTGC
1403592		3		+	TCGCCAGCAAGCCATTTATGGTTAACACCTAAGAATTCTGC
1404469		2		-	GGTTTGATGTTTCTAGCTCTAGCCATGACTCACCTCTTTTG
1404469		7		-	GGTTTGATGTTTCTAGCTCTAGCCATGACTCACCTCTTTTG
1405816		5		+	AGGACCAAGGACTAAAGCCAGTCTACAACGTGAGCTTAGGT
1406567		7		+	CTGAACAACAGCTAGAAGCAATTCAAAACAAGCGAAATATC
1407735		11		+	TTGGATGCATGAGCAAAACCTATCAAAAGCCATCACAAGTT
1408776		1		-	GATCAATAAACTCCAAAGCTTCTTCAAGGCTCTCTGCATAC
1408848		3		-	AAAGACAACCCAGTCACCACGTTCAAACTCTTTAAAATCAC
1409160		18		-	CTCTTCTCTACACTTATCCATTCTTCACCCCAATCTATTGA
1409161		3		-	ACTCTTCTCTACACTTATCCATTCTTCACCCCAATCTATTG
1410123		7		+	GATAAGTGATTTAATCACCCAACAAACCCCAACTTAAAAAA
1410179		3		+	ATTCACAACGAATGGGGCTTTTTCATGGCTGCTAAACGAGA
1410190		4		+	ATGGGGCTTTTTCATGGCTGCTAAACGAGAAATTAAAACAC
1413316		1		+	TCGTCTTGCTGCCTACTTTGGCAAGGCATTACAAGAAGATA
1415463		15		+	CATTACGTTTAATTCCGTTTATTGCAAACTCAGAAAACACC
1416607		11		+	CATAAAAGAATTAACCTTTCAGCAAACACCAAACTCTATTG
1416607		1		+	CATAAAAGAATTAACCTTTCAGCAAACACCAAACTCTATTG
1417476		1		+	TCTGATCTATTCGAATATTTAATCAAAAAACATAACTCAAT
1417488		2		+	GAATATTTAATCAAAAAACATAACTCAATTTTTCTAGCCCT
1421143		1		-	TCGAACTGGTAAAGTTGTGTCTTCAAACTCAAAGCTATTTT
1421158		160		+	TTGAAGACACAACTTTACCAGTTCGAACTACAGATCCAGTT
1422333		1		-	TCATTATTGATTTTTAGTAGTGTCGAATCTGGCAGGCGATC
1423495		1		+	AGTTTAAAGCCTTGGGATTATGAAAAATATAAAATAGTTGG
1426614		13		+	TCGTCTCGGAAATAACACCCATTCAACCAGCTTATAAGCCC
1426615		1		+	CGTCTCGGAAATAACACCCATTCAACCAGCTTATAAGCCCT
1426927		1		-	TAATCGCTTTGGCTTTATTTTTTAAATTTTCCTCATATCTA
1428260		1		-	CTTTAGAACACTTGGGAAAAAGCCACCTACTCCATTTGTTT
1429002		22		-	TATCTGCAATTTCTTTTAAAAGCGCAAGCCAAATAACCTGA
1429260		1		+	GCGTGAAATTAATGAACAATATTTGCATCTAACTGACTTTA
1429659		4		+	CTTTGTTTATAAAAGAGGTAACTTGTCACGCTTCTTTCTGC
1429761		4		-	CCCAGTTACCAGTGGATTCAAACCAAAACTCAACACACTTA
1430348		1		+	CAATTCCAATCGGAGTTTCATTGGCAAACTCAAGAGTCAAT
1430451		1		-	TTACGTTTCTAACCCTTACAGTTACATTTGATAAGTCGTCT
1430494		1		+	AGTTCGGCAATTAGTTCTGGTGGAGATATCGCTTGGCAAGC
1430531		2		+	AAGCGCTAGTTCATCTTAGATAGAAATAAGAGAGTTATTAC
1430605		9		+	TTGAAAACTTAAACTTAGATATAATAAAGCAAAAAATTGTA
1430693		2		-	TCTATAAGAAATTTTTACCACCTCAAATTGTCAGTAATTTT
1430707		10		+	TTTGAGGTGGTAAAAATTTCTTATAGAATACTATTAATATA
1430770		33		-	ATATAAAAATAATTTTTTAGTAACTATTAGTAAATATTCAA
1430792		3		+	TAAAAAATTATTTTTATATTCTTGGAATAGTAAATAAGTAG
1430798		1		-	TTTACACTACTTATTTACTATTCCAAGAATATAAAAATAAT
1430843		1		-	ATGAATCAAAACGAATATTAAATCTATTTTATATACCCGTG
1430908		2		-	AATTTTAATTTTATGTTTTATCATCATTATAAATATTTTTG
1430960		1		+	TTTTTGTTGCATGATTTTAATTTTATAGGCAAATATTCCAA
1430980		3		+	TTTTATAGGCAAATATTCCAAAAATAAAGTAAAAAATCCAA
1430987		2		-	TTGGTAATTGGATTTTTTACTTTATTTTTGGAATATTTGCC
1431025		1		-	TAAGTCTGACTTATTTTTTATATCAGATAAAACCTTTATTG
1431120		1		+	TCTATCTTAATAAATGATAATTTTTTCACTAAAGGAAAAAA
1431319		2		-	TAAAAAAGCTTTCTTCTTGTCTAGGATATCAAAAATAATAA
1431343		7		+	AGAAGAAAGCTTTTTTATCAAAATTTTTATAGAAATAATTG
1431667		1		-	AATAAAAAAGCCCTAACTTATTAAAAGCTAGGGCTTATGGT
1431726		10		+	TCATATGCAAGAAAATGCAATTCCATGGGTATTAAAAATCT
1431853		1		-	CCATATAAACTTACTGTTACACTACAGACGAACTTTGTAAT
1431860		5		-	TGAACCCCCATATAAACTTACTGTTACACTACAGACGAACT
1432211		4		+	TGCACGTGCAAATGGTTTTAAAGGAAATATGAAAGATTTAC
1433449		1		-	GAAAATCTGGCAACAAAGCCACAAGTTTGGTTGGTAACAAA
1434160		2		+	ACTTAATCAACAAGGTTTTAAAGCTGAGTTAGGTAATGTTC
1434182		13		-	ATCGCACCACTACCATCAGCTTGAACATTACCTAACTCAGC
1436366		9		+	AACAGAACTTCGACCTGACCATTCAACAAAGAATCCTTTTT
1436758		1		+	GAAGAAATTCATGATGACCTATTCAAAACAGATTTGCGTCA
1437460		1		+	CAACGTAAAAAATCTGTACGTCAGAAATTAAACCCTGTTGA
1437488		7		+	TAAACCCTGTTGAGTTAGAGTTTAAAGGCAAGAACGTTCTA
1437493		15		-	ACTAATAGAACGTTCTTGCCTTTAAACTCTAACTCAACAGG
1437494		31		-	CACTAATAGAACGTTCTTGCCTTTAAACTCTAACTCAACAG
1438128		3		+	TGTGCTTTTAACTATTTTTATTTTAAATCTAATTTTAGGTT
1438140		1		-	AATGAACAAGTAAACCTAAAATTAGATTTAAAATAAAAATA
1439607		2		-	TCGGACTATTGATTTGTTGCACATGAAGTAATGCATCAATT
1439619		2		+	ACTTCATGTGCAACAAATCAATAGTCCGAATCAGTTAGAGG
1440021		6		-	TTGCTGCCCAATCATGTCTAAATCAGTACCTCTAATCTACA
1441509		15		+	GCAAGAATCTGCACTTTTCACTTTGCCGAACGTTGTCACTT
1441673		4		-	GAAAATAGACTATATTTGCAATGAAGTGTTATACATCCTTT
1443733		1		-	AAAACCAAATTACTGATGCATTAAAAACTTCTATGCGTGCC
1444156		5		-	GTTTCCAAGCCTAAAACAATCATCAAAACTGCCTTTTATAT
1445153		5		+	GGCCAATGACTGAACTTACTATTCCTGAGTAAGATTATTCA
1445568		1		+	GGCCTCGTTTAAATTGATAATTTGATAAGTAAAAAAATCAA
1446353		19		-	ATAAAATGTCCCGCAAAGCCTTAGCTTTGGCCTATAAACCG
1446562		6		-	GGTTATCTTTTTATCCAATGGATCAAAACTTATATTTAGAA
1446737		1		+	TTACTGGTTGCATAAATAATAAAATTTGTTGAACCCGACTG
1447551		9		-	CGCCCCAGTTTCTTCATCCAGTTTTAATGCAAAAGACTTCC
1448228		1		-	GGCGCAACAGCGACATTAATATTCAAACCTGATTTTTTGAA
1448685		1		-	ATAGCGCTGCCCTACTACGCCGTATCCATGATCGAGTAGTC
1454430		8		-	CCCCTTGTTGCAATAATTAATTTAAAGTTGGCATTGAGAAC
1454998		5		-	CAACCACTTTGACCAAAGAAAACCAGAACTCAAACTCACCA
1455879		15		-	TGCTTTACGCTTTCGGGTCACAAACAAACCGCAAACCACCA
1455882		5		+	TGGTTTGCGGTTTGTTTGTGACCCGAAAGCGTAAAGCAACC
1455957		1		+	ATATTAAATTAAAATTTTAACCATATAAATAAAAAGCTCCT
1455965		3		-	TTTTATTAAGGAGCTTTTTATTTATATGGTTAAAATTTTAA
1456006		6		+	AGGAGCTTTTTATTTTTTTAATTCTAATTATTTTATTTTAA
1456040		1		-	AACTCTTTATATTATTATAAAAACCCAACTACAATTAAAAT
1456135		1		-	GAGGTAAAAGAAGATCAAGTCATTTTAAATAAAAACTCCGA
1456147		1		+	TTTAAAATGACTTGATCTTCTTTTACCTCCCCAATCCAAGA
1456153		3		+	ATGACTTGATCTTCTTTTACCTCCCCAATCCAAGAGGTAGG
1456227		12		+	GAGTTTTAACTGATTTTCACCTTCTAGATGATCGACAGTTC
1456234		8		-	AAAGTAGGAACTGTCGATCATCTAGAAGGTGAAAATCAGTT
1456251		3		+	TAGATGATCGACAGTTCCTACTTTGGTGCCACAAGAAGCAA
1456331		4		+	TATTCATCTTTGACCTCTTCTTTGGAAATAGAAAAACGGTA
1456338		5		-	TAGTTTCTACCGTTTTTCTATTTCCAAAGAAGAGGTCAAAG
1456341		3		+	TGACCTCTTCTTTGGAAATAGAAAAACGGTAGAAACTAAAT
1456349		1		-	ATCCAGTAATTTAGTTTCTACCGTTTTTCTATTTCCAAAGA
1456415		13		-	TCGCTTAAGTGAAATTATAAAATAATCATGTAAGGTTTATT
1456524		1		+	TACATTTTATATCTTTAATTAAACAGAATTATTTCGATATG
1457327		4		-	ATCAATGAGCTTGGCAATATATTGAAAATACTGTTTGGTTA
1457470		50		-	ATGAGCTGTGAAAATGTAGGCTCTTCACAATAAGGACGCGC
1457630		2		-	GCCACATGAATTCGGGTGTGCCTTCACCTGAAATCATACGG
1457834		3		+	CAGTAATGGAACACAAAGCCATCCTCATTCAGTGAAATATA
1458489		1		-	GCCCATTTGAACAACCAATTTCTAAAACTCTTTCGTAGTGT
1460278		11		+	AGCTCGAACTAGATTCGGGCTTTTTTATTGAAATAAGCAAG
1460317		18		+	AGCTTATAAATTTTTTATAATAATGAAATATAAAGTATTTT
1460743		17		+	CTTAACATGGGAGAGAATACCTTTAACCCGCTTTTGCTGAA
1460887		6		-	CTCAAACACATCCATATCGGTATCGCATCTAATAGCTAGAA
1461055		3		-	CTCTTTGGAATATTTATTACTTGGTACTACAAAGGAAGCGG
1461056		23		-	GCTCTTTGGAATATTTATTACTTGGTACTACAAAGGAAGCG
1461135		4		+	TAGATAGTTAAAAAGAATAATTAGTAAGCATAAAGCTAACA
1461202		1		+	TTTGCAATAAACATTCTTTATATCCTATCTGAAGATTTAAA
1461210		8		-	GATTACTTTTTAAATCTTCAGATAGGATATAAAGAATGTTT
1461313		1		-	AGAAAATGATAAAGTCATCTTTATTAATATAAAAAGTCTCA
1461364		4		+	TTATTAATATTCAGCTTTCTATTTAATAGTAAAGAGTGCTT
1461365		11		+	TATTAATATTCAGCTTTCTATTTAATAGTAAAGAGTGCTTA
1461501		3		-	TAAAATATAATGTTTTATTCATAAAACTTTGTAAAATTAGG
1461518		8		+	TTATGAATAAAACATTATATTTTACAGTTGTTTATTTAAAT
1461664		1		+	TTAGTTAATATGAGTTTTTATAATTTGTATAATAAAAAGTA
1461671		1		-	AAATTATTACTTTTTATTATACAAATTATAAAAACTCATAT
1461674		2		+	TGAGTTTTTATAATTTGTATAATAAAAAGTAATAATTTAAA
1462113		1		-	AATCTGGCTTACCGTTCTAGCTTGGAAACTATATAACTACA
1462226		4		-	ATTTTAGGTTCTTGTATTGGAGCAGCCTTACTTGTATTAGT
1462293		10		-	AGGCCCGACCAACTTTATAATTTTAAGTTTAAGTAGTCATT
1462525		9		-	ATTTCTCCAGCACAAGTTGCTTCTGACTTATGTTTTTCAGA
1462819		130		-	AATATTGTGAAAGACAATAGTCTAGATGTGCTGATTCAATA
1463626		1		+	TGAACAATCAATATCTTTTAAATAAGCTGTAAGTTCGCCAA
1463865		1		+	AACCGAGTGTGTTTTGCCATCCATGAATATGAAACACTTCA
1464656		4		-	CTTAAACAGAAAATCCTGTCTTTTAGGTCACTGAACTCATC
1464904		2		+	ACAATCCGTTAGGAATGTAATCAGAAAGTAGTATATATGGA
1465337		1		+	TTACTTTAACCGGTGGTCATGGTACAGCAGGTGCTTGGGGT
1465706		4		-	TACACCGCCACCAAGCGCCCAAACGAAAGTTGGTAACTCAA
1466215		1		-	AGTGAATATTAATCCTGTTGCTATATATTAATATTCATAAA
1466329		1		-	GGCTAAACGTGGCGTTTATAATTTAGAACTTATTGATAGCC
1466607		9		-	GGCGGAACAGAGTTTTCAGTTGCAGATATAAAAGCGGTACT
1466608		19		-	GGGCGGAACAGAGTTTTCAGTTGCAGATATAAAAGCGGTAC
1466808		1		-	ACTGCATGGACAGGCATTGGTACTCAACTCAATGGTATTGG
1467185		1		-	CTTTTCACAACATTTTAATGAATAGAGTCATAATCTTGATT
1470497		7		+	GCATTTAACCAACAAGAACGTACATACAGCTACTCTATTAT
1472124		1		-	TATCTTCAGGCGTGCTATGTCTAGCGGCTAATTTAGCAATT
1472302		2		-	AGCTCTAAGGTGTATTGATAGCTTGAGTTTAAGAAATACTC
1472656		4		+	GAATTGGCTTATCGCTTTTACTTTCCATCTCGACATATTTT
1472663		10		-	TCGAATCAAAATATGTCGAGATGGAAAGTAAAAGCGATAAG
1472685		1		-	GAGCGAAAGCTTTAATTTCACTTCGAATCAAAATATGTCGA
1472803		28		-	AGTATACTGTTAAAAAATATATTAAGATTAGTCAGTGAACC
1472842		6		+	CTTCTTAAAAATTCTTTATAACTTTCATCTGTATTTTTGTT
1472849		1		-	ACATTCAAACAAAAATACAGATGAAAGTTATAAAGAATTTT
1473018		9		-	CTATTTCAGATCATTTACCCTATGTATATGAAGCTTTATCA
1473038		2		+	AGGGTAAATGATCTGAAATAGAGAAAAACTCTTTAAATGCA
1473100		12		-	ATTCGGTTTATGAATATTATCACTAATATAATTTATGAAAT
1473176		24		+	TTTCAATACGCTGTATATAGTCACAAATTAATTTATTAAGT
1473183		4		-	AAGCTTTACTTAATAAATTAATTTGTGACTATATACAGCGT
1473384		1		+	CGTGGTAAAGGACTTCTTTATTTGCATAGTATCAAAGGTAT
1473392		1		-	CAAAATTGATACCTTTGATACTATGCAAATAAAGAAGTCCT
1473392		15		-	CAAAATTGATACCTTTGATACTATGCAAATAAAGAAGTCCT
1473544		3		-	CCATTAATTAGGTCGAATGACCTAGATTTAAAAAATATAGG
1473596		12		+	GTCAAATGACTTATTTTTATTTCTTTAGGTAGGATTAAAAT
1473704		3		-	TTATTGTTTTAACGATCATACTTTTTAAATAGTTATTCAAA
1473921		8		-	AATAAAATATGGCTAATCTGTTTTATATATAAAACAAACTA
1473966		4		+	GAGTTTGATTCATTTTGTTCTACAAATCTAATCATTATATA
1474056		1		+	AATAGTTGCTGGTTATGCGGTAAATACTCAAGCAGCTGTTA
1474125		2		-	TTCCTTCAGTTTGACTACCACCTACAGTACAGCCTGTTGAG
1474493		2		+	ACACAGGTACACCAAAAGCACAAGGCGATTATAAAGATACT
1474500		1		-	CTAATAGAGTATCTTTATAATCGCCTTGTGCTTTTGGTGTA
1474524		13		-	TTTATATTTAGAAATTTACAGTGACTAATAGAGTATCTTTA
1474693		5		-	TAATTCAATTTGACTAGTTAATTTAGCTCCGATTTCACCCG
1474943		2		+	TATTCCAGCTTCATTTTCACAAAATTATTATCATGCTTTAA
1474949		6		-	CATTACTTAAAGCATGATAATAATTTTGTGAAAATGAAGCT
1474950		4		-	CCATTACTTAAAGCATGATAATAATTTTGTGAAAATGAAGC
1475187		3		-	AATAGATAGCAAAAATATTGCTTTAAAATATAAGTATTTCA
1475203		5		+	TAAAGCAATATTTTTGCTATCTATTAGTCAATTTATATATG
1475255		5		+	CAGCTCAATTCAAGTTTTCAAGTACAAGCTAAAATTGAAAA
1475262		11		-	ACAGCCATTTTCAATTTTAGCTTGTACTTGAAAACTTGAAT
1475262		15		-	ACAGCCATTTTCAATTTTAGCTTGTACTTGAAAACTTGAAT
1475352		3		+	TATCAAAAAATAAAGTAGTGACTAATATTATTAATAGCAAA
1475459		1		-	GTGGATGAACCATTCTTCATACGTCTTGTATTATTTTGAAG
1475539		4		-	CAGGCAATAAATATTTATTACCTACAATATATTCATTGGAT
1475605		6		+	AAATTTTGAAATATATGGTGTCGTTGATTTAGAAAATAATA
1475613		13		-	GGGTTCATTATTATTTTCTAAATCAACGACACCATATATTT
1475739		2		+	CATTTTAAAATCTTTTTTATTTGCAAGTACATTATTACTTG
1475772		11		-	TTAGAAAAGTTGCTTGTGCCATCACAGGTGTAACAAGTAAT
1475806		2		-	TCATTGGCTTCTATTTTTGGATAAATCGGCCAAATTAGAAA
1476757		3		+	AAGAGAAGCTGATTGATGAATTAGAAATTAAGATCCCTCAA
1476828		8		-	GCGTCACCACTAAACCCCAATGTCAAAACATCTTGATTAGA
1478124		3		-	CTTAATGAAACAGTCACGCCATTCATATAAGTCGGTAAAAC
1479001		2		+	CTTGTCACGAGGTATCTTTGCCATGAATATAAAAACAAAAA
1480035		3		+	AGTTTTAAAAGCTGTTTTATATAGGAGATAAAAGCTCAGTT
1480035		11		+	AGTTTTAAAAGCTGTTTTATATAGGAGATAAAAGCTCAGTT
1480042		3		-	GCCCATTAACTGAGCTTTTATCTCCTATATAAAACAGCTTT
1480042		9		-	GCCCATTAACTGAGCTTTTATCTCCTATATAAAACAGCTTT
1480123		2		+	AATTATAAATAACGTTTTTATAAAAATACTGATATGTTGTT
1480131		2		-	TTTACTTTAACAACATATCAGTATTTTTATAAAAACGTTAT
1480236		1		+	AAATTGGAGATGTATTTGTAGTTAAGTTGGAGAATGGAAGA
1480244		2		-	TATTTTTTTCTTCCATTCTCCAACTTAACTACAAATACATC
1480292		2		-	ATTACATCACTATTTAATTGAGTTAAATCAAAAACCACTAG
1480365		42		-	ATCAACCTCATCATTAATGATTTCAGATAAATTGCAGTTAT
1480486		3		-	TTTTAGGGTCATCGCTACTACTACGGAATAACACATCGTTA
1480486		67		-	TTTTAGGGTCATCGCTACTACTACGGAATAACACATCGTTA
1480597		3		-	CTGGCGGTATGATACTACCAATTTCTGCAAGCCTATTTTCC
1480702		1		+	ATAAATGTAAGATTTATCTTATTGAAATTAGATATTTTAAT
1480708		1		-	TTCCCTATTAAAATATCTAATTTCAATAAGATAAATCTTAC
1480722		4		+	ATTGAAATTAGATATTTTAATAGGGAATTAAAGTGAATGAC
1480729		6		-	TTTCAAAGTCATTCACTTTAATTCCCTATTAAAATATCTAA
1480879		3		+	TGCCGAAAATTTAAGAAATAGTGATGCAGTACATCTGGCAT
1480909		4		+	ACATCTGGCATTTCTTATATTTGATGATTATATATTACAAG
1480922		1		-	CCGAAATCTTCTTCTTGTAATATATAATCATCAAATATAAG
1480929		1		-	CAATAAGCCGAAATCTTCTTCTTGTAATATATAATCATCAA
1481017		3		-	AAAACTCCACCAAATTACAATTTCTAATTCTACTCACTGTA
1481351		8		+	TCTAGCGCCGAGTTTATTACTTCATCGGCAAAAGGCGGGCA
1481358		22		-	CATGCAGTGCCCGCCTTTTGCCGATGAAGTAATAAACTCGG
1481652		4		+	AGGCTGAGGCGTTTTTTTAATTGAATTGTCACAATGGAAAG
1481652		44		+	AGGCTGAGGCGTTTTTTTAATTGAATTGTCACAATGGAAAG
1481741		15		-	TTACAGCAGACCAGCTTTAGTTGAAAATTGCTTCTTGGTTT
1481844		2		+	ACTAAGTTAATTCTTTTTTACTATCAAATTGAATGAAAAAT
1481937		1		-	TCAAAAACTTGCTGATAAACACCCTGATATAGCATGAGTAA
1482046		15		+	CTCTTCAAGTAACTCTTGTGCTTCCTCTATATTGTGAGCAA
1482667		1		+	CTTATGTTTAACAAAAATTTCTTTGAAACTAAATTTTTGAG
1483434		6		+	GCCTAAGAATTGAATCTCAGTATTTAAAGTGAAAATATACG
1483470		1		-	CTTTATTCTGCAATTTTTTAATTCAGTATTTAAAACCGTAT
1483600		8		-	TCCATACAATTTCTCCACAATTTAAAACTCTAACATAAACA
1483601		37		-	ATCCATACAATTTCTCCACAATTTAAAACTCTAACATAAAC
1483763		7		-	AGGCAAGTTCAGTTTTTGTATATGAAAAGTAAAAAAACTTG
1484665		33		+	TTGGGGTAGACCGAATTATTAGCGAAACTAAAATTTCCAAA
1484671		20		-	AGTAGCTTTGGAAATTTTAGTTTCGCTAATAATTCGGTCTA
1484755		1		+	GCCTTCTACTTCAAAAAGACACATTAATGGAAAAAGTAAGA
1485004		7		-	CATAAATATAAAAATTTCCGCTTCGGCATATGAAACGGCTT
1485060		5		-	TTAGTTTGTTCTTCGACTCTGTCTGAAGTCAAAAGTCCTAA
1485166		1		+	ATGAATTAACTATCTTTTTATTTTGAAATAATGATTTCTTA
1485188		2		-	ATAAATCATGTTAATTTTTAATTAAGAAATCATTATTTCAA
1485188		3		-	ATAAATCATGTTAATTTTTAATTAAGAAATCATTATTTCAA
1485255		2		+	AAAAGGACAAGTTATTTAGACTGAAAACTCACGAAATACTA
1485265		4		+	GTTATTTAGACTGAAAACTCACGAAATACTAAGAAAGAGTG
1485516		2		+	TGTTTAATACCGATTTGTTACTTCTATGGTCATTTTAAAAA
1485523		1		+	TACCGATTTGTTACTTCTATGGTCATTTTAAAAAAGTATAC
1485523		11		-	GTATACTTTTTTAAAATGACCATAGAAGTAACAAATCGGTA
1485569		4		-	TTAGAAGGCCCGAAGTCACCATTAAAAACAGTTCTTTTTTA
1485749		5		+	TGTGCTATGGACCATCGTTGCTTTTATAGGGCTAATCGTGA
1486154		8		-	AACCTGCACCTAAAACTTGAGTACTGGTCAACACATGATCA
1486255		2		+	CTTAATTTTATTCAAATATAATATCCATTTAATTTTAAACG
1486331		27		-	GACCGCATCAATGAATTACCTTATTAAATAAAAGAAAAAGA
1486443		1		-	TCTAAGATTTATCGTTTTACTCTGCTAATAATTGCTTACTA
1486463		19		+	AGTAAAACGATAAATCTTAGAGTATAACTATGAAGCTTAAA
1486470		1		-	CTAATTCTTTAAGCTTCATAGTTATACTCTAAGATTTATCG
1486637		12		-	GCTATTGGCAATAACAAATACAATGAGGGCCGTTAAAATTA
1487008		3		-	GTAATATAAACCATCAATAGGCTCAAAACCGCAAATGCCCA
1490557		4		-	AAAACACCAATAACCAGTGGGTGAAACTCAACCAACAAGTG
1490558		7		-	AAAAACACCAATAACCAGTGGGTGAAACTCAACCAACAAGT
1490751		2		-	AATCAGTGTGCAAGCAAAGCCATTGAAACCGTTTTTAACTC
1490751		1		-	AATCAGTGTGCAAGCAAAGCCATTGAAACCGTTTTTAACTC
1491600		1		-	GTTTAGCCAAGTAGTCATCTGCACCTAACTCTAACCCTTTC
1494018		2		+	AAAAGCTATGGCTACGACGTTTCTAAACTCGTTAAAACAAC
1495363		7		+	GACATGCTTAAAAAATTAGGCGTAGAAACTCAAAGCAGCGA
1497550		2		+	GCCAGTTTTTTCTTAAAGCGTGGTATCAAAATCGAAAGAAC
1499012		1		-	TAGGCAAACCAGTGTAACCATTCAAAAAAATAATTGGGGTG
1500223		1		-	ATGACCCATTCTTGTCCTTGCTCAAAACCGAATAGCTCAGC
1502368		4		+	ATTTAATAATTGTTGTTTTAATTTAGCATTAAACGGTTCAC
1502375		10		-	TTTGGTAGTGAACCGTTTAATGCTAAATTAAAACAACAATT
1502388		1		+	ATTTAGCATTAAACGGTTCACTACCAAACCAGATTTTAAAA
1503403		7		+	ATATCCGAGCCAACTTTATAAGATTAAATTAAAGAGCTGGT
1503403		10		+	ATATCCGAGCCAACTTTATAAGATTAAATTAAAGAGCTGGT
1503470		2		-	TATTGGTTTCAAGAAAACCACTATTAAACCCAAATCATAAA
1504073		2		+	AATCGTTTTATAAAATTATAGTTTATAAGATGAATAATAAT
1504130		4		-	TTATCTATATCTTCTTAGATAAATAGACAGCTAGAATAAAA
1504647		3		+	ATGCAAATCGGAAAATAGTACATAGCATTATCTATGACGAG
1505403		2		-	GACCGGGAACGGAGATTTTAGTTTAGGTCGTGTTGTCGATA
1505458		3		+	ACCGGAAATTGAAATGAGTAATCCTAAAATAATAAACACAT
1505545		1		-	AACAAGCGATTGAAGTAAGTATTGTGAACTACCTTTGGCCA
1505771		4		+	GTAATATGTTTTACAAAGCCCACCATAGAGGCCCACATTAG
1505985		1		+	GCCAACATAAATACTTTTGGTAATTAAACTAAATGCCAGGT
1506086		4		-	TAACTGTACTGAGCATTACAGTCTATATTTTTAAAATTTTA
1506164		9		-	TCTTTTATCTCCATTTATTATTTTTTCGCAATAAACACAGG
1506279		65		+	CCGATTAACGAGAGTTATGGTCCAGAGCCAAAGTTGCCTGA
1507831		3		+	ACTTATGTGCTTTATTTGTAGAAGAGAACTATCGAAACCAA
1507838		65		-	CAATATTTTGGTTTCGATAGTTCTCTTCTACAAATAAAGCA
1508858		10		-	CATGGCTCACTGATTAATAGTATTGCACCAATGATAGGTAT
1509877		1		-	ACTGCCTCGATGATTTCCTGATTAGGTATAGTAAGCTCATT
1511740		21		+	ATTAATTATTTAATTTTTTAATTCGAAATAAAAAACCTGTA
1511748		1		-	CCACTTGCTACAGGTTTTTTATTTCGAATTAAAAAATTAAA
1511813		3		-	TTTTAAATTATATTTTTTTGATCATTAAATAATAAAACCTG
1511900		1		-	GTTCTGCTTTTTAAAAAGTAGTTCTATACGAAAATTTGTGA
1511929		28		+	AAAAAGCAGAACTTTTGAGTTATCTACACTATAAAAATAGT
1511929		1		+	AAAAAGCAGAACTTTTGAGTTATCTACACTATAAAAATAGT
1512063		7		+	TAAGCCATATTCTTTTTTAAAACTGAAAGTAAAACCTTTTC
1513267		2		+	TTCTATAACGCATTTTTTTATCCTGAAACTAAATCCAAAAG
1513375		1		-	TTTTATGAGGGCTTTTTTTATTTTAGAGAGTCTAATTTATA
1517183		19		+	CGCAAGACCGTCAGCTTTAATTACAATTGGTGCGCCATTTT
1517415		7		+	TCTGGGCCAACAACAATCAGTTCAACATTATTTTCTTTAGC
1518057		2		-	TATTTTCGCATGGAAAGTTGCGAAATACGTAAAATCAAACG
1519502		1		+	TTTGGTTACCACGAGTATATTCTAGAACTACAGATAAAAGA
1520409		6		-	TAAACTCATGCAACAAAGCCCTGCGATTAGCCATGCCTTTA
1520892		3		-	ACAAATTGAGATGTTTTAACTCATGAATGAAAAACAAACCC
1521800		1		-	AGGTCCTTTTCGTGAAGTGGTTACAAATACACATTACCGTT
1521954		3		+	ACGATTTCTCTATATCTTAAGTCAAAACTGTATTAAGGAGC
1522448		9		+	CATGCACTATCCTAAAGTTTATGATGTTATCGTTATCGGTG
1524625		4		+	AAATAAAAGTATAAATGCCAATATAAAATTAAGAAAATTAC
1526360		8		-	AAAATATGTTGACCATGATAGATGTCATCTAAAAAATAATT
1530699		3		+	TGCTGCGAGTTGTTTGACACGGTTTAAATTATATTGAAGCG
1532352		1		-	CAATAAAATTAGATATATTAATTCCTGATCAGTTCTTCAGT
1533914		10		+	AGCCAAAACAATATAACCCATTCAAAACAGCTGCAAACAAC
1533914		18		+	AGCCAAAACAATATAACCCATTCAAAACAGCTGCAAACAAC
1538505		1		-	GTGCGGTGGTGATATGGTACTTCTAAACTCTAAAGGTCCAG
1538825		1		+	CAACAGAGCTTTTATTTAAATATCAACTCTCTATGGAAAAA
1539430		5		-	TACGCCTTATAATGAGACCATTCAGCACATTCGTGTAGAAA
1540698		6		-	AAGGCGCGTTAGATTTTGAAGTTCAACGTAACTCTATCGAA
1540699		42		+	TCGATAGAGTTACGTTGAACTTCAAAATCTAACGCGCCTTC
1542140		3		+	AGTATTAATGTCTATCTTGGCATGAAATTAAAAAATAAAGT
1543035		1		+	ATGTTACCGAAATGTCGATTGAAGAAATTTCTACTCGTATT
1543048		2		+	GTCGATTGAAGAAATTTCTACTCGTATTTTACAAATGACAG
1543054		13		-	TTAAACCTGTCATTTGTAAAATACGAGTAGAAATTTCTTCA
1543178		2		-	TTTATATTTAAAACTTTTATTTTTAATTTGTTTTATATTTA
1543179		1		-	TTTTATATTTAAAACTTTTATTTTTAATTTGTTTTATATTT
1543603		11		+	GACAAACTCAACAAGCTGTATCCCAACTAGATCAATTGCTA
1543671		1		+	CTTGCTGATTATCTGTTTATTATGTCAAGTGAAAAAAGGGA
1543671		2		+	CTTGCTGATTATCTGTTTATTATGTCAAGTGAAAAAAGGGA
1543679		6		-	TCGTAAGATCCCTTTTTTCACTTGACATAATAAACAGATAA
1543766		5		-	TAAAATCACGGAAATTTTGAATTAAAGGTAACTTTGCATAT
1543826		4		+	TGACTGGTCAAATAAGTTCAATATTCAAAAGTCAGTTGATG
1543872		9		+	ATTTTATTATCGGTTTTGTATGCTGAAGCTCAAGATGTGGC
1544328		7		+	TCCGATCCTAATTACTTACGGTTTTATTACGATTATTTATA
1546766		3		+	GTCACTAATAATCCTACAGCTGAGCAATTAACAGAGGGTAT
1547808		3		-	AGAGGCCTCCTACCATCCATGTCCAAGCCATCAACAACGGA
1548508		2		-	CAAAGGCCTTTAAAGGTTTCCGGCATATAGATATAACAAAG
1549264		14		-	AAGCCAGTTATAACTTGCCCATAAAATTAAAATTAGCGCGC
1549279		9		-	ATCCCCATGAAATCTAAGCCAGTTATAACTTGCCCATAAAA
1550099		2		+	TCATTTATGATGATTTTTTATCGTTTTAATATAAATAACCA
1550276		1		-	GTCGATGAGTTTATTTTTACTTGTGATGTATACGACACAGC
1551080		3		+	TGTTCTGCAAGCCAAAAACGGTCATAACCTAACTTTTCTGC
1552358		2		-	TGGTAAAAGCATGGGTGGTACATCTGGCGCAACAATTGGTG
1553338		4		-	TGCTGAACGCGTGGTTCAAGGTGAACAACTACAAATTTCTG
1554313		4		-	TAATTTTTATAAATCCATTCTCCAGTTTTAACTTTTTTACC
1554553		1		-	AACTGCTATAGTTATTTTAATTTTTCTAATAAAGATTTACC
1554555		1		-	TTAACTGCTATAGTTATTTTAATTTTTCTAATAAAGATTTA
1556176		6		-	GCACCTGTCCCCGTTCCCAAATCCACGATATTTGCATTCTT
1556984		1		-	TGCAGCGATTCATAATGTAGATAAAAAGCTCATTGAAGTTG
1557706		28		-	GCAGCACTTTTAGCTCAAGAATCAAAACTCCCTCTACCTGT
1558246		1		-	AGTAACCGCTCATTAGAATATCTCAACAGTAATAGTATCGA
1558572		2		-	AATTTTATCCAAACTTTTATCTTTCAAACTGATTTACAAAT
1558784		1		+	TGACACCCGTCCATTTTTTAAAAGCACGGTGAAAAGCACTT
1559127		12		+	TGCTTTTTTATCTTTTTTAATTTTAATATCTAAATAGTGGG
1559140		35		-	ATTGAATTTGATGCCCACTATTTAGATATTAAAATTAAAAA
1559141		1		-	GATTGAATTTGATGCCCACTATTTAGATATTAAAATTAAAA
1560398		12		+	TCAAATTGGACAGGCAGCTTATTCTGCATCAAAAGGCGCTA
1561051		6		-	TAAACAAAAGCATCCTAGCCATTCACCAGAGGCAAATTTTG
1562259		7		+	CGAACAACTTGCTGAACTTTCTGGAAAACTTGCTAACTTCT
1565625		5		-	AATCTGGCTTAAATCACGCCCTTCAAACTCAGACGCAAGTA
1566388		2		-	AAATCTGCTGTGGATCAGCCATTAACACACCATTAAATAAA
1567425		21		+	AATTTTAAAGTTTAAAAGCTTTCAAACTAGATTTTTACGCA
1568208		1		-	GAATTACATCTGCCCAATAGTTACCAATTAAAATTTGATCT
1568924		1		+	GTACACCTGAATTGTTTGGACGCAAAATTGAAGCAGCAGAA
1569224		3		+	TAATGATTGCCACACGTTTAGCAGCAAAAAGAAAAGCACCC
1571155		1		+	ACGTCTCTAAATACTTTGCCATTTTACCTGCATTGTTCGCT
1572511		1		-	TAAATGTTGAATATTTATAGTGGTAAATACATCAATACCTG
1576873		1		+	CTTTTAAAAAAAGCTCTGAGTTGAACGTATGACTTTGTGTC
1576898		10		-	AAATATCAGATGATTTTATTCCACAGACACAAAGTCATACG
1577046		6		-	AAACTATTTATTATTTTACTGTTTTTTTACGGGATTAACGT
1577127		9		+	AGTTAATTTTTGTTTTTGTGGTAAGGTTTTAAAGTAAAATT
1580541		4		+	CAGAAGAGGCAAAAAACGAGGCTCAAAACTTCCAGAATGGT
1580984		11		-	TTTTCAAAACGAAACTCGGCATTGTAATAACCTACAGCTTG
1581003		7		-	TACGCGACTGGCACTTAACTTTTCAAAACGAAACTCGGCAT
1582694		20		-	CCCACACTATAGGCCGTCGGATTACTAAAACTCTTATCGTA
1583315		1		+	ATGTTGGAGATGTTGATCATTTAGAAATTAAAAATTCAGGT
1586873		2		-	ACCCTGAACATTTTTATTCGCATCAATATCTAACGTCGGGT
1587068		2		+	AATCTGATGTGAACAATACAATTGCTGCTGCCGGTATTAGT
1587546		1		+	TTTTAATGGGCATGTTATTAGTCGGCTGTACAGAAAAAAAG
1590842		2		+	AGAATTGGTACATATTTTAATTGTTAAAATAATAAATTAAT
1590884		4		-	TAGCGTTATATTTATTTTTACATTTTATTAGAATAAAACAT
1590980		3		+	AAGAACATGGGTATTTTATATATGGAATTTAAAAATGCTAA
1590987		1		-	ATTGTCTTTAGCATTTTTAAATTCCATATATAAAATACCCA
1591073		5		+	ATCAGCAGAAGACGGGAATACTTTAGTACAGAAAACTGAAG
1591081		1		-	TGCAATATCTTCAGTTTTCTGTACTAAAGTATTCCCGTCTT
1591307		2		+	ATTTCTTTTTAGAAAGTTAGATATTACTCACCATATTATGT
1591472		1		+	ATTATTTATGATTGTTTAGCTAATACAATTAATAAAATATT
1591587		1		-	TAGAAGAACCGACGTACTGTCTTCCATGCTAAAATTCGCAT
1591662		4		+	GTAAGTAGATGTATTAACTACTTTTTAGTTTTCTTAATTAT
1591698		7		+	ATTATTGGGAATGTAGTTGCTGTATTACTAGAAACAGTAAA
1592398		2		-	TTTTTGTCGAATACGTTCTATTTCAACTTCATCATGCATGA
1594115		1		+	AAAAAAATTTAAATGTTTTAAATCCGGGTAGCTCTCGTAAT
1594329		18		-	CTTCATAAGTTGTTTCTTTACCATTAAAGTATGCTTCAGCT
1595252		6		-	AGTTCAACTTGTCCTTTATCATCAGCTTTAAAATGTAGTAC
1596521		3		+	CTTTAAAACGCACTTCTTACTATTCAGGCTAAAAGTACTTA
1596694		6		+	ATAAGTAAGCCTGCCACAACATCAGGTTGGCTCGACATAAG
1597226		45		-	ACACTATCTCAAAAGAATACTTTTTAAGTTGTTAATTTATA
1597273		95		+	AAAATAATCACTACTCATGAGTACAGGATTAATCTTATGGA
1597507		3		+	TATCGTGTCATTGAAGAATAATTCAAAGTTAATGAAGTTAA
1597514		22		-	TTCGCATTTAACTTCATTAACTTTGAATTATTCTTCAATGA
1597762		1		+	TTTTGAGTTTTCCGTTTTTGGTCAAAATTATCAATATAGAG
1601192		3		-	CCCTTTTGTGCAGCAACAGCTTGGACTTGTTGATGATCAAA
1601346		1		-	ATCGTTATGCTCAAGTACAAAACGTATATCAAAATGCGTTA
1603204		14		+	GTTTAAGGTTTCTGATAAGCAAAGAATTATTCGGGCGTTGG
1604929		2		+	AGGCCTACAGTTTACTTTGACTTTAAATCTAATTTTTATAA
1606190		7		+	TTGTGTCTTTTAATTTTATATATCGAATATCAAAAGTATGC
1606190		3		+	TTGTGTCTTTTAATTTTATATATCGAATATCAAAAGTATGC
1607974		9		-	AAACGTAAATTACAAAGACCATTAAACTCTTCAGCAACGCC
1609838		4		+	AAATAAACAATTAATACCAAATGGTAAACTCTAACCTTTGT
1610797		9		+	AGCTTTGTGTTTTCATTATGGTCGATATTTGAAAGTTGATG
1611529		6		-	TCTACCCATCAGGATCAGTGGGAAAAGCTCAAACAGTTTAC
1611661		5		-	AACAACAAGGGATTTTTAAACAGCAAAACTCTCAAATTTGT
1611735		7		-	TTCCTTTCATGATGCTCTCTATTTAAGACAACTCTTAGGTT
1612814		2		-	ATGACTTTGGCTGATGTGCCATTAAAAACCTTTTTAAATGA
1613593		1		-	CGCAGCAGGTGCAAGTACTTTACAAAACTCAGGTGCCCCTC
1614132		5		+	AAAGGCCCAAAGGCAGCACGGGCAAAACTATAACCGCCACC
1624392		2		-	TCTATTTTTGCACCAAACAAAAAGACAATCTCATCTATCGG
1624927		7		-	TAATGGGACTTCATTTATACATTTCAAATTAGAATCGTCTT
1625228		1		+	AGACTTGGTGCTGTTAGGCCGTGATCTTGAGTTGCAATCTA
1626246		10		-	TGACGGAATTTTTCTTTACCCAGTAATGTCGACATCATGCG
1627567		4		-	CGCTTGTAAAGCCTGTTGCACTTGAGTGCGCTGAGGTTCGG
1627711		15		-	CTTTATATTTTTTTGATTTAGTTAATTATATAAAAAATAAA
1627752		1		-	AAATAAATCATTAAGTATTAATTGAGATATAATTACTATTT
1627879		1		-	AAATATTTCAATATTTTTAGCAAAAAATATAAGAATAAAAA
1627881		5		+	TTTATTCTTATATTTTTTGCTAAAAATATTGAAATATTTAT
1627881		8		+	TTTATTCTTATATTTTTTGCTAAAAATATTGAAATATTTAT
1628023		7		+	TGGGTAATTGTATTTTATTAATTGAAAATTGAAATAAAAAC
1628023		1		+	TGGGTAATTGTATTTTATTAATTGAAAATTGAAATAAAAAC
1628140		1		-	TGTAAAAAAATTAATCTTCACCATTACAATCACTTTTATTC
1628306		4		-	CAGGACACAGCTATTTGTTACTGTAGCTCTAACCGTCAAGG
1628748		10		-	CTTTTAAAGGGCTAACTATATTTATAATTTATAAAATTTAA
1628790		1		-	TTTTCATAATTAACCCAAGTATATCTTTCTAAAGTATTAGC
1628834		3		-	GCTCGATAAAGATAAGAATAATCCCGTAATAATAAAAATGT
1628885		12		+	CCGCTACAATTCGTCTTTCGCCTGTAACGGTGGAAATTTTA
1628887		1		+	GCTACAATTCGTCTTTCGCCTGTAACGGTGGAAATTTTAAG
1629079		1		+	CAACCTAATGACTCTTATAATTTACGTGTAGTGAGAGTTAA
1629089		37		-	TGGTGTTGGATTAACTCTCACTACACGTAAATTATAAGAGT
1629148		1		-	CTATCCATAGGTTTTGGCAGCTCATCAATAATAATACGATA
1629188		2		-	TGAGCGAAGTAAGACATTTACACCTTGACTAACTTTGCGGC
1629273		1		+	AAATTGGAAAATTGATAATAGTCAAAAGGCCACTTCTTTAA
1629281		6		-	GCTGATATTTAAAGAAGTGGCCTTTTGACTATTATCAATTT
1629348		1		+	AAATGACTTAAAACTTGTAGATCTAACAGAAAATAAGAGCT
1629496		3		-	TAAGCCTCTTATAGCGTGACTTTCTTACCATTAACTGTTAA
1629542		3		+	AATATATTATAGGTGTCTTATGTGTTACATATCTTCCTGCA
1629584		1		+	ATGCTTTTGCTGAACAGTTACAAGACAATACGAATGTGCCG
1630822		21		-	ATATTTTTACTAATCCGACCTTCTAAACCTAACAAGGCAGA
1630998		2		-	CTGCATAAAAGTTATAGTTAATTCCTGCCCTAAAAATTTCA
1631135		4		-	GTGATTTTCATAATCTTTATAGGCAGAGGTATAAAATCCCC
1632976		1		-	GTTTTAAAATTAATAAGTCACTGTCACAACAACACTATCAG
1633022		2		-	ATCAAAGGTATTACGCGGATCTATTGAAATAAAAGATCCAC
1635971		8		+	AGAGAGCTTTATGTGTAACATTGAATAAAATCAAATTAAAA
1636757		3		+	TCAGGAATTTTTGATTCATACTTTAGAATCATCAAATATTG
1636757		4		+	TCAGGAATTTTTGATTCATACTTTAGAATCATCAAATATTG
1636764		9		-	ATTGAACCAATATTTGATGATTCTAAAGTATGAATCAAAAA
1636765		2		-	TATTGAACCAATATTTGATGATTCTAAAGTATGAATCAAAA
1636897		1		+	TCAAAAAAGGCATACTTTAATCCCTAACCAAAGTACTAATT
1636904		2		-	ATTGTTAAATTAGTACTTTGGTTAGGGATTAAAGTATGCCT
1637148		52		+	TTTTTAGTAACAATTTTCACTTTATTAGTAGGAACATCAAT
1637148		14		+	TTTTTAGTAACAATTTTCACTTTATTAGTAGGAACATCAAT
1637154		3		-	GCATAAATTGATGTTCCTACTAATAAAGTGAAAATTGTTAC
1637155		8		-	CGCATAAATTGATGTTCCTACTAATAAAGTGAAAATTGTTA
1637281		2		+	ATTGTAACTATCACTATTATTCAGAAGAGTTAAAAGAGGCT
1637353		2		-	TTCCTTCATCCCAAATTTCATAACCTCTCTACCATATTTTT
1637454		11		-	TTTTAAAACCTTATTTTTTATTGTTTAATATATTTTGGAAA
1637684		1		+	TCTGTAAACCCACCTTTGTTCTGTCATCATGATTTAATGAA
1637850		4		+	ACTATGTGAAAACTGAATCAGTTCTAAAGTATTTTTTTAGA
1637857		42		-	AAGAAACTCTAAAAAAATACTTTAGAACTGATTCAGTTTTC
1637872		2		-	CAGGCAATGAACTCAAAGAAACTCTAAAAAAATACTTTAGA
1637882		2		-	TCTGTAGTTACAGGCAATGAACTCAAAGAAACTCTAAAAAA
1637992		1		-	GAGCTTACGATAAACGTTTACTTCCCTTACTTCTTGAATGC
1638050		10		+	TCTTAAAAAGAAATTTGTTTAATTCCATAAGAAATAATTTC
1638053		1		+	TAAAAAGAAATTTGTTTAATTCCATAAGAAATAATTTCCTC
1638093		1		-	TTACTGGAATTTAAGTGGCACTGTGTTTATAAAAAATTCTG
1638256		1		+	ATATTTAATTAACTCATTTAATGCAAACTTAACAGTTTGTA
1638263		1		-	ATTCCCATACAAACTGTTAAGTTTGCATTAAATGAGTTAAT
1638387		3		+	CTTCATGGCCGTTCCTTACGGTACTATTTTGAAAATCATAG
1638421		2		+	ATCATAGATATTATTCTCTAATTCTAAATACTCTAAATTTA
1638430		2		+	ATTATTCTCTAATTCTAAATACTCTAAATTTATTAACTTTT
1638533		1		+	GTATATAGCAGTAAGTTTAAGTCATTAATTAAAATTGGAAG
1638540		9		-	TATAAATCTTCCAATTTTAATTAATGACTTAAACTTACTGC
1638576		4		-	TATTAATGGTACTTCTTTTAGCAATTATGAGACTCCTATAA
1638635		4		+	AGATCATTCTTCGGTTCATATTTTTCTATTGAAAAGAAAAA
1638648		8		-	AGGTAAAAAAGAATTTTTCTTTTCAATAGAAAAATATGAAC
1638697		3		-	CTAGTTTTCTTAAATATGAAAGAAAGAGTTAGAGATAAATG
1638798		5		+	TCGCTTAATGGAAAACTTAACTGCGGAGCAGAAGGTGGGGT
1638798		1		+	TCGCTTAATGGAAAACTTAACTGCGGAGCAGAAGGTGGGGT
1638805		1		-	CTGGGAAACCCCACCTTCTGCTCCGCAGTTAAGTTTTCCAT
1638968		1		-	ATGTATCTATTTCAACAGTAGTTCCAATTTTAATTTGCCCT
1639028		2		-	ATGATAGTGAGTTGGCATTAAGTAATGCATGGAAACTTCTT
1639069		39		+	AATCATATAACCAACCTTGAGCTGGAACTAAAGTTTCTGCG
1639129		1		-	CGCAATTGATAATATTCCATTAAATATATGGGTTCACCAAA
1639171		14		+	GAATAGGGAAAGGTTTTAAATTGCCATTTGAATCTTTGGTG
1639251		7		-	TATTTGCTTAACTCACATTAACTCATAAATATGAATACTAT
1639487		13		+	GAACTCGTTCGCCCCCTTTTTCTCTATGGTAGGGCGGAAGG
1640026		7		+	GTCCAAAATTACCAAAGCCACCTTTTACAACTATTTCCACT
1640494		29		+	TGGGGCTTTTATAATGTTAGGTACTAACTAAAAACTCAATT
1640501		2		-	AAGTGGTAATTGAGTTTTTAGTTAGTACCTAACATTATAAA
1640565		1		-	AACTAGCGATAACACTAGCCATTTAGTAGCAAATGGTGCAA
1641045		18		+	CGCCTAGATCAGAAGTAGAGTGGAAGACTGCTAAGCTTGAT
1641055		18		+	AGAAGTAGAGTGGAAGACTGCTAAGCTTGATGAAAAGTTAT
1641312		1		-	TAAGCCAAACCCTTATGTATATCAAGGTGGGAAAGTAAAAG
1641465		6		+	GTTTTAACTGTACAAAGCCACCAACACTTTGTGTGGTAAGT
1641513		1		+	AATAAATGAGCTTACCAGTTTTTACAAACTCTAGGCCACCA
1642335		2		-	AGCTATCGACCCTGAAAGTATTGCTAATATTGAAGTCATTC
1642934		5		-	TTTTCAAATATATTAAATTAATCAAAACTCTTAACTCTCTT
1643917		4		+	TTTCATTGCACACAGTGACCGTTCAAAACTTTGATAAAACA
1644545		3		-	ATAATAATTTTCTAAGAATAGTTATAAATTAATGTATAAAA
1644581		2		+	ATTATTAAATAGCTGTATAAGTTGACTTTGAAAGCTACATG
1644840		4		+	AGGATATGCGCCAACCATTGCCAAAGACGTAAACAAACATA
1645029		2		-	CTTTTATGATTATGTTTTAGTTTGATGCTGCTCACGCACCG
1645225		1		-	AAAAATTTTTATAGTTAGTAATAATTTTCTAAAAAAATTAA
1645232		5		-	CAATCCGAAAAATTTTTATAGTTAGTAATAATTTTCTAAAA
1645327		9		+	AGTTTCAGAACACTCTTATAGATTACATTTGGTATTTCAAC
1645354		1		+	TTTGGTATTTCAACACTTACATATTGCAATAATATATTCAT
1645466		1		+	ATAATTGCCGAGAAGGTTTATAAAAAACTAGAAGAAGATAA
1645603		7		+	TATCGATTTTGAAGAATGCCTAAGTAAACCTTTAAGTGAAT
1645657		19		-	ATTCACCTTTATTTTTATATTTAGGCATTAAACTCATGTCG
1645702		1		-	CGCCAACCGTGATTCTTTCAATAAAGCTCGCTAGCCACATA
1645734		1		-	AATACTTGAAAGTGGTGGTAATTTTGGCTGCCCGCCAACCG
1645798		1		+	AAAAGAAGCTCAGACGGTAGTTGAAAATAAAAAAGCAGTAT
1645805		8		-	TCTTCCGATACTGCTTTTTTATTTTCAACTACCGTCTGAGC
1645827		15		-	ATTCACAATCATCTTTGCATTTTCTTCCGATACTGCTTTTT
1646005		1		+	CCATATACATACTTAAACAATTACATCATAAAAAATTCCAT
1646056		29		+	TATAGCATGTTAAGTTTTTCTACACATCTATAAAAATTATG
1646063		1		-	ACCCTTCCATAATTTTTATAGATGTGTAGAAAAACTTAACA
1646120		1		-	ACAAGTTAATTCGACTATATTTCCATCTAGATCTTGATATG
1646288		1		+	CACTCTATCGATTCGCTGTAGATGCTAATTACAATGTTTTT
1646296		20		-	TCGCTATTAAAAACATTGTAATTAGCATCTACAGCGAATCG
1646456		8		+	AAATATTTAACTTATCTTAATACAGGTATTATAAATAGCTA
1646478		2		-	ATATTTAGACTATATTTTCAGTTAGCTATTTATAATACCTG
1646516		2		+	TATTTATAGGCAGTTTTAGACTAGATGTTGATTATATAGAG
1646528		7		+	GTTTTAGACTAGATGTTGATTATATAGAGAGAAAGAACATG
1646534		1		-	GCGCTTCATGTTCTTTCTCTCTATATAATCAACATCTAGTC
1646570		6		-	GCTTGTAGCATAAGCTAATAGAAATAATATAATAAGGCGCT
1646744		5		-	GTTATTTGAACAAATATTTGATTCTTTAATAAAAACTTTTG
1646838		2		-	GTTTTTCAATAATTTTTTTAGATTTTAAATCACGATAATAA
1646888		3		+	ATTCATGGACCTGTTTTAAGCAACCAATTGATAAATTAGAC
1646998		2		-	AATTATGTTCCTAAAGGTGATGTAAGCTACCATGAAGCATT
1647043		13		+	AAACTTAAGGCTTGGAAGTATTCAGGGGGCACACCAGGTAG
1647374		4		-	AAATGCTGAACATACGAGCCATACTGAACACTTTATTGTTA
1648782		36		-	TTTTGCTCTAAGCCCCACAAATCAAAACTACCATTGAGCTG
1649140		2		-	AATACTGGTATAACTTGCATATGCAGTATAGACATCATTGA
1649458		1		+	CAGGTTATAGCCAGTTCTCTGCCAAAGATGCAAATGATGCC
1649525		3		+	GATAATTCAGACATTTACCACCTATAAATTACCAGGCAAAT
1649608		2		-	CTCAATAACTTTCTTCGGATTCTTAGCATTAACATATGTAC
1651106		1		-	TTCGATTATTTAGTTTTGCATAAGATACTGAAGCAACCGTA
1651143		1		+	CGAACGCAAATTGATGTCATTAACCAAAATACGGGCGCTCG
1651236		1		+	GGGGTGGGCTACAGATTTTAATTTTTTAATTATTTGAAGCA
1651314		14		+	GGATACTTTTTCATTTTACATTTCTTTGTGAACACTACAAA
1651352		18		-	GCTATCAATATTACGATCAGCATAGATTTATAGACTTTTTT
1651584		1		-	GACGCAGCAAAGTTATTTTAAAGCCCATCTAACGATAGGCT
1651718		1		+	ATGTGCCAGTTGGTTTCCATAACTTGCATTGAATTAAATAC
1651720		1		-	CCGTATTTAATTCAATGCAAGTTATGGAAACCAACTGGCAC
1651829		4		+	GGTTGTAAAAGCTAAAGGGTCGATAAGTTAATTTTAATGAC
1651878		1		-	GAGTAGCGTTTGGATTTGTAAGTTATTTCATCACTATTCAA
1651890		456		-	TATAGATTTGATGAGTAGCGTTTGGATTTGTAAGTTATTTC
1651904		7		+	ATCCAAACGCTACTCATCAAATCTATACATAAAGTTAAATT
1651953		1		-	AGTCCTCAAAATTATTTTTAAATTATTATAAGAAAGATAAT
1651969		1		-	GATTTTTTTCATTTTTAGTCCTCAAAATTATTTTTAAATTA
1651971		3		+	ATTTAAAAATAATTTTGAGGACTAAAAATGAAAAAAATCAT
1652169		1		+	AAAAGTGGACAGATTTTAAAATTTAATATTAATAGTTATGG
1652222		1		-	TATCTTTACCAGGCTTTTGACCTGGAGCGAAAATATTAATA
1652223		7		-	TTATCTTTACCAGGCTTTTGACCTGGAGCGAAAATATTAAT
1652342		1		+	TTATCAAATGAAAAAAAGCGCACAAAGAAATAGAGCAGTTT
1652370		3		+	AATAGAGCAGTTTCTTTTAATCTAGATCTACAAATATTAGA
1652376		3		-	TTATTATCTAATATTTGTAGATCTAGATTAAAAGAAACTGC
1652377		21		-	TTTATTATCTAATATTTGTAGATCTAGATTAAAAGAAACTG
1652526		14		+	CCACATTTTTCAACAAAACTTAAATCATGTGAAACTAATAG
1652758		2		+	TCCGAAGCTGACCTAATAAATTTCTCCACTCTAACTCAGAA
1653130		17		-	GCGTCAAATCGATCAAAGCCAGCAAGACTTGAAGAGTAAAA
1653980		8		-	TTAAAGAATTGAATTTCTCACTTGAGCATCATCAAGTATCA
1654158		1		-	TTTTCTCATCAATTTTCTCTTTTTTGATGTGCAAAATAGAC
1654822		14		-	CCTTTAAACAAATGTGTTAATCTTTAAGTAAGAAAAGCTTC
1655225		1		+	AAACTCAAAAGATCGATTATATAAAAATCTAAAAATAAAAC
1655273		5		-	TCACATTTATATTTTATTTAACTTCAAAATAATGTTTTTCA
1655393		6		+	GGGTGTAATCAACATTTGAAAACAGCATTCCTTTACAGACT
1655441		1		+	ATAAATTGCTTTTATTTTTAAGTAGTGGAATAAATTGAATG
1655461		1		-	AAAATTACACTAATACTTGGCATTCAATTTATTCCACTACT
1655466		4		+	TGGAATAAATTGAATGCCAAGTATTAGTGTAATTTTATTTT
1655534		13		+	CTGCTGTGGGAGGGTTATTAAGTTTAAGCATGTTTTTAATC
1655660		3		+	TTATAAATGATCAAATTAATAAATATAATTAGTTTTCACCT
1655671		1		+	CAAATTAATAAATATAATTAGTTTTCACCTCATACAAATGA
1655771		1		+	TTATTTTTCAAAAATCTTATTACAATTCTAAATAAAATCAG
1655814		23		+	ATTAAAAAATACATTAAGTATTTAAAAATAAAAAGATTTCA
1656122		19		-	TCCCTGCAAAGTAGATCCAACACAAAACAGTATATAAAAAT
1656430		5		-	TTTAGGATCTCCGTTAAATAAACTCGCGGCAAGTATAGGTT
1656438		3		-	ACTACCCATTTAGGATCTCCGTTAAATAAACTCGCGGCAAG
1656929		1		-	TGTAAAAATGATGTGAAGAGTCGTTGCCAGAATTTCATCAC
1657487		54		+	AAAAACCAAACCATTCACCAATTTGAGATACCAATTCAGTA
1657720		1		+	GGGGACTAATATTGTTTCTGGTTCAGCTCAGGCAGTGGTTT
1658099		2		+	GTTCTATGTACCGATAAAACTGGAACTCTAACTCAAGACAA
1658154		2		+	AACATATTGATGTTCAAGGCGGGAAATCAGACTTTGTACTC
1659452		1		+	ATCCGCACAGCTCAAATTCCATTTATTCAGAGTCGTGCCGC
1659555		2		-	ACTTAAAGGTAAAGCTTGTAGTTTTAAATAGCTTGCTAAAG
1660772		1		+	AAAAAAAGCCACAGCTTATACCCGCAATATAACGTTTGCTT
1661371		20		+	AAAAAAGCGCCAATTGCTTCATTTAAACTATAGCCACTACC
1662568		3		+	TAATCCGGTTCAACAAACTGCACAAAGAAAGACAGGAAAAA
1664093		1		-	AGAGTTTGTGCTATAAAGAAAACATAAGATTTTTTATTGAA
1664171		15		+	GAAAAACGTTTAGGTTCTGCATCTAAATTGAAATGATTTTA
1664303		4		-	TTAGATGTATTTGATTTTACGCCTCGATTTGAATATTACGT
1666961		5		-	TTCAACAGGATAAAACCATGAGTCAAAACACTGTTCGCCGC
1669133		2		-	TAAATTGCTGGTACAAAGCCATTATTTTGAAAGCCACATAC
1669711		9		-	TCTTTTTATCTGCATTTGCAGTTAAAAACTCAACTTTTGAT
1670464		9		+	CAAAAATATCTTGTTGAGCCATTACAGTTAGATGGTGCTTA
1673339		2		+	ACTGTATTTGTCTGGTTTAGTTTTCCGAAGAAAGTAAATTA
1675255		7		+	GAGCCTAACGCAACAGATAACAGCCAGCTGATGCCACAAGA
1675341		2		-	GAGAAAGCTGGCTATTTCTAAACCAAAACTCCCACTTTTCA
1675703		1		-	TTTTTTCAAGTTTCTCACCAGATCAAAACTCAATTGAACTT
1677829		1		-	GTTATCGTTTAAAGCATTCCATTCATCATCTAACGTTTTAT
1678555		8		-	ATCCAGAAAACAGGTTTTGATATTCATGAAGCAAAATCAAT
1678555		5		-	ATCCAGAAAACAGGTTTTGATATTCATGAAGCAAAATCAAT
1678635		10		-	GGGCAGATAATGATATTTACGGTCATGTGAATAATGTGACC
1678836		8		+	AGTCTTGGTAAGCTAGACTCTTCAATACTCAAATCGCTAAG
1679542		40		-	AGTGATTGCCTTACTCGCACATCCCAACCAAACTCAAAACC
1679709		1		+	ACATGTTCAATTTTAAGAGTATCTAAAATTTGAAGAATAGG
1679861		1		-	TGTATATGAGCCATTTTCAATTTCAGACCGTTCCCAACATT
1680754		8		+	TGCCCATTCGACAACTTTTAGCCCAGATGGTAAGTATTTAT
1682203		2		+	ATCAAGTACAGCTTAAGCCATTCAATACTTTAAGTTTAGAT
1682203		11		+	ATCAAGTACAGCTTAAGCCATTCAATACTTTAAGTTTAGAT
1685469		5		+	TTATCATCATCATTTTTCAGTTCAGATTGTAAAAGCTCACC
1685475		3		-	AAAGAAGGTGAGCTTTTACAATCTGAACTGAAAAATGATGA
1687076		8		+	GATTTGTGCCGGACTCGCCATATGTGAACAAATTCCTAATG
1687572		1		-	TTTTAAAGATTATTCATTAGTTGCAAAACTTACACGCTGGG
1688086		3		-	CAAGTTGGCTTGGTTTTTTAACTTTAAGTGGGCTATACAGT
1688440		5		+	ATTTAATACATCTTTATAGATGAATTGCTCTAACTGAGGCG
1688577		2		+	AAAAGCTAGAAGTAGGGGACATTTTAAAGTGATATCGAGCA
1688641		3		-	TCTGGCCAATGAAAAGTGCAATTTCAAAATACAATTTAAAG
1688748		4		+	AAATATCTCGTAAATTTTGCTCTCTGAATACACAGCTCATA
1688755		16		-	TTGATCATATGAGCTGTGTATTCAGAGAGCAAAATTTACGA
1688861		1		+	TTTTAAATATTATTCTTTTAATTTATCTAGAGAAACTAAAT
1688869		1		-	CATAGGCTATTTAGTTTCTCTAGATAAATTAAAAGAATAAT
1688880		1		-	AAGAAATAAATCATAGGCTATTTAGTTTCTCTAGATAAATT
1689034		1		+	GCTTTTTGAGAGAGTTTTATATTGTTACTAATTCTATTGGT
1689034		14		+	GCTTTTTGAGAGAGTTTTATATTGTTACTAATTCTATTGGT
1689041		1		-	AATATTAACCAATAGAATTAGTAACAATATAAAACTCTCTC
1689041		30		-	AATATTAACCAATAGAATTAGTAACAATATAAAACTCTCTC
1689125		2		+	AATAAAATTTTTAAATGAAGCTTCTAGACTAAAAAACAAAA
1689126		17		+	ATAAAATTTTTAAATGAAGCTTCTAGACTAAAAAACAAAAG
1689168		2		-	TTAATAACATTGAAATACTAGACTAAAAAACAAGAGTGTAT
1689174		2		-	TTTAATTTAATAACATTGAAATACTAGACTAAAAAACAAGA
1689193		1		+	ATTTCAATGTTATTAAATTAAATGGCGACTAATTCCTCAAT
1689293		3		-	TATCCTCGATGGAGTTATTAATGATGGAACAATTGATAAAA
1689363		1		+	GTCTTCTACCTGAATTTTAATTAAAATAGAAAAAACAAGCT
1689395		1		-	TCCTATTAATGAATATAGAGAATGGCTCTATGAGCTTGTTT
1689430		4		-	ATGGAAGTAGTACAACTTTACCCATCCGTTAAAAATCCTAT
1689473		2		+	TTGCCTTTTTAAATAAGCATCCATTAAAGTCTTCTGTATAA
1689670		2		+	GTCATCTTTGCAACATTGGATTCAGCAATAATTCTGTCCAC
1689892		1		+	AGCCTAAAAAAATAGTATTTTTCGATATTAATTGTTATTTG
1689902		3		-	TTTAATGAATCAAATAACAATTAATATCGAAAAATACTATT
1689970		3		-	CTCATCCCTAAACAATTTGATATTAGGTTTATTATTACTAC
1689991		5		-	GCTACTAAATAAAATTGTATACTCATCCCTAAACAATTTGA
1690066		13		+	TAACCTAACTATAAGAATTAATTTGTTATTGAGAATGATTA
1690067		5		+	AACCTAACTATAAGAATTAATTTGTTATTGAGAATGATTAT
1690073		4		-	TTTGACATAATCATTCTCAATAACAAATTAATTCTTATAGT
1690074		4		-	TTTTGACATAATCATTCTCAATAACAAATTAATTCTTATAG
1690140		5		+	GACAAAAGGCATTACTGGGGATGAAGAATAGTATTCCTACA
1690142		7		-	TCTGTAGGAATACTATTCTTCATCCCCAGTAATGCCTTTTG
1690226		1		-	TCGATCGCCGGATGTTTACATACTGGTAATTCAGCAATTCT
1690228		1		-	CTTCGATCGCCGGATGTTTACATACTGGTAATTCAGCAATT
1690331		5		+	GCGATTGTTCAGATCTTTACTGATGCCTTATTAATGGCCCA
1690367		1		+	GCCCAGTTCCAGACAAAACAATTGGAGCCTAAACTCCATTC
1690392		68		-	AACACGTGGAAACATTTTAGCTCCAGAATGGAGTTTAGGCT
1690446		7		+	ATGTACTTGATGAATTTGGCTTTAGACCAGGAACAGACCCG
1690585		5		+	TCAACCTTCAAAAATTGCAGATCAGGTAAGAAATTTTCTAG
1690707		4		+	TTCGTGAAGCGACTAAAGCCATTGGCGTGGATGTTGAAGGT
1691040		4		+	AATACTTTAAATCCAGCCCATCTATAAACTAATAACCTGAA
1691040		519		+	AATACTTTAAATCCAGCCCATCTATAAACTAATAACCTGAA
1691719		3		-	ATAAGCAATAATATAGGCAACATTGAAATCGGAATGATTTC
1692188		1		+	TCATCGCAATGCGGCTTATCTTTCAAAACTTTTCAATAGGG
1694953		1		-	TCGATTACGCTATTGAAAAAATTCAACCATCTAACCCAAAC
1697072		4		-	TGACATTTCATAGATTTTATCTCCTATCTATAATTTCGACG
1701142		1		+	ATGAAATCAAGACATTTGATGATTTAATTCATCAACATGGT
1701143		25		+	TGAAATCAAGACATTTGATGATTTAATTCATCAACATGGTC
1704135		6		+	AAAATTGCCGATAAATTCCAGTCTTGTATCGATCAATATGG
1707298		20		-	TAGAACTTAAATTCTGAACAGTCAATAACTCAAAATTTAAA
1708982		1		+	TTATTTATCGAACTCTTGGCAAACGACTTGGCAATTCTGCA
1712681		12		+	AGATTTAGTTATTAATAAGCCTAAAAACTTAAGCTCTATTC
1712698		4		+	AGCCTAAAAACTTAAGCTCTATTCAAAAGACTCTAACAAAT
1713949		3		-	GCTTAGAAATAAGTTTTTAGTATATTTATAAAGCTTATTTT
1714607		15		-	TATCCGTTTTAATATTACACAATCAAATCATGATTATATTT
1715736		1		+	AAGGGGTGCCACGACATAAAAGCCGGAACCACTACGTGATT
1716590		19		-	GCCCAACAGATCACCTGCCATCCACCTATTTTTTTCGAAAG
1720348		2		+	GCTGTTTTTGCATCAGGCGCATTAAAAACTCTAGCGGTAAG
1721004		22		+	AAGATGTTAAAGTTAGGGCCATTCATTTACCCTAAGTTATT
1721723		1		-	ACACTACCAAGAAGAGCAACCACAAAACACTTATTCCCACT
1721972		8		-	GGCTTCCATAGAAATGAATAGATTACAATTAATTTTATTAG
1722922		6		-	CCGCAATAATTTTGTATTTATATAAGCAATGTATCTGCCAC
1723356		1		-	GTCGCTTTCTGGTTCCAGACTTCTGCATTACAAGCAGATAA
1724717		7		+	ATTTTGATTTTATCTTTAGCAAGTTGATGTATTTGTAAATG
1724720		2		-	GTTCATTTACAAATACATCAACTTGCTAAAGATAAAATCAA
1725219		4		-	AACCATATAAACTCTTCCCTTCTATTATAAAAGCTTAAGAA
1725235		4		-	CAATACGAATTTGAGCAACCATATAAACTCTTCCCTTCTAT
1726424		4		+	TAACGATGCTGTTTTTTGAATTAGAAATTAAGCTTTTTTCA
1727569		5		+	ATTCCCATAATCATTCGCCATTCAATATCACGTAAAATTCC
1727655		6		-	ATACAATTGCTCAAGCCTTACTCATATCTCATCAATCAGGT
1728310		2		+	AACTGTATGTTCATATTTTAGTTTGATAGTCAATTCCGATT
1728311		3		+	ACTGTATGTTCATATTTTAGTTTGATAGTCAATTCCGATTT
1728385		4		+	TAGCCGCTTTTTGATTTTTGCTTCGGTTTTAAGCTTCTGAC
1732231		23		-	CAGTTTCGCCTGGAAAGCCAACCACGAAAGTAGAACGGATC
1734528		14		-	TTGAGCAACCTGCTTAGCTGCATTTGCAATATCCCACATAC
1735134		1		-	ATTCAGGAAAAGACTTAACCCAATAAACACTAACGAGCCAA
1735407		1		-	ATTGATATTGCACCACAAGCATTACAATAATTGTAGTGAGA
1737550		4		-	GAATCGCCGCACCATCTTCCGTTAACTCTGTTACAACAGCA
1737855		9		-	GCCAGTTTTATCAAGTGCCATTTCAAAAGCTTGTATTGGAG
1739824		17		-	TTGATTTTCGTCAATTGGATAACCAAAACTTAAACTACCAC
1740865		3		-	CTGCTACAGAAGCCACTGTCAGGCCTAACCCTAACATTAAT
1743738		30		-	CAAAATTCTTTAACAAATAATTTAGTTATAAAAAAAGACAC
1744279		3		-	AGTGCTACACAAGATGATAGTTCGAATGCAACGTCCGATAA
1744489		3		-	AATACTTCTTCAAGCAATATTTCAGTTCCTACAAATTTAAA
1744566		1		+	CTCGATAGGGATATTTGCGTATAGAGAAGTGGTGCTCATTA
1745144		29		-	GGAGAAGCTGTAGAGAAAGATCCAAAACTTAAAGCAAAACA
1745182		7		-	GGGTAGAACAGGCTTATCAACTTAAAGTTAAAAAATTTGGA
1746636		6		+	TTTGCTTTTATTCTCATCCATCTCAAAAACCTCAATACTCT
1746646		10		+	TTCTCATCCATCTCAAAAACCTCAATACTCTATGTTCATCA
1746652		10		+	TCCATCTCAAAAACCTCAATACTCTATGTTCATCACGTTTA
1747246		6		-	AGAGCTACTGTCTATTTTGAATCAAATTGATAGAAAGGATA
1747283		16		+	CTCTGTAAGCTGATCTAGAGCTTCATACTCTAAATCTTGTG
1747552		1		-	CACCAATGCTGACTGTGCAAGCCTAAAATTAAAACTTGATA
1747774		3		-	AACACATCATCTATCTTTAACTGAGAGTCAAGAAATATTAA
1747775		18		-	AAACACATCATCTATCTTTAACTGAGAGTCAAGAAATATTA
1747941		1		-	TGAGGCTTTAATGTTTATAATCTTAAGCCAATTTCTTCCAT
1747942		1		-	TTGAGGCTTTAATGTTTATAATCTTAAGCCAATTTCTTCCA
1748016		5		+	AAAGTTCTAAAGATATTTTACTTTTGATATATTATTACAAT
1748023		42		-	ATTAATTATTGTAATAATATATCAAAAGTAAAATATCTTTA
1748056		1		-	TAGAATTTTTCATTTTTTAATTCACTCGTTATCATTAATTA
1748161		3		-	CACAGACTACACCTCTTTTAGGTGAAAAAACTGCAGCTGTA
1748337		1		-	AAATTTATTCACATGGCACAATTTAGTAGTGGTATCACAAA
1748376		1		-	CATTTTTTTATCTACTCTACTTCTATGACCATTTTCAAAAA
1748444		1		+	TTATATGAATTGTAAATTAGTTTTTTGATACTTTTTGCGTT
1748451		1		-	GTATAGAAACGCAAAAAGTATCAAAAAACTAATTTACAATT
1748476		43		-	TTAAATAATGATAATTTCATATAAAGTATAGAAACGCAAAA
1748687		2		-	GATGAACTTTTGCTTCTGTTTCATCATTTAATGTTTCATTT
1748695		1		-	GCTCTCAAGATGAACTTTTGCTTCTGTTTCATCATTTAATG
1748712		1		+	GAAGCAAAAGTTCATCTTGAGAGCAATGAAAAAGAAGCTTA
1748803		7		+	GGATACGTATTGGCAAACATTTTATAAATTGAACTCTACTT
1748809		2		+	GTATTGGCAAACATTTTATAAATTGAACTCTACTTATTTAA
1748904		6		-	GCAGCATTGATAACAATGCCATCATTGGCTCCTCCAATAAA
1748947		1		-	AGCCTTGTAATGCCATTCAAGTTTATAAGTATCAATGCCAT
1749222		5		+	CACTATTTAACTGAATTATAACTCAAGCTTAGGATGATATA
1749689		2		-	TGATTCAGAGCCATTTATCAAAATGGGTTTAGACGAAGATG
1749755		4		-	CTCTCGTTAAAGAATTTTTACTATGATCGAAACTGAACGTT
1749921		8		-	AATCTAATTATGTACTGCACGTTGCCACTAAAGATCTAAAC
1749927		31		+	ATCTTTAGTGGCAACGTGCAGTACATAATTAGATTCACCTG
1749928		1		+	TCTTTAGTGGCAACGTGCAGTACATAATTAGATTCACCTGT
1750140		11		-	ATCTTTCAGCATCTGCTTGTCACAGACGCGTCAAAATTTTA
1750194		3		-	AGTATTTACAAGACAATGCCCGTTTAAGTAACCAAGAACTT
1750300		4		-	ATATTTGATCAAAAATAGCTATTTTCATATAAAATTCTAAT
1750312		24		+	TATGAAAATAGCTATTTTTGATCAAATATTATCGAATAAAT
1750313		1		+	ATGAAAATAGCTATTTTTGATCAAATATTATCGAATAAATC
1750717		3		-	TATCAGCCTGAATTTTTACCGCTGCAGATAAAACTTTAAAT
1751882		2		-	TCATTTCAGCCAAACAAGCCATAAGTGCAAAAGCAATTAAA
1751977		1		+	ATCCACTTGCTGGCTTCTTAGTTCGCTACTGTTATTGGGCT
1752513		1		+	GGAGCAGATGCAACAAGCCCTTTTGTTATGGTCATGAAGAT
1752840		1		-	TGTCTTCTAAAAAACATATGAGTCACAAATATACTTCCCCA
1752889		16		-	TCGACTAGCAGGAATTTTAAATTTTAGTTGTATATTTTGCT
1753055		1		+	TTTGAAGCGTTCTACCGTAAAGTTAAATCTCAACTCTAGTG
1753580		2		-	TAAATGAGTCTCTTGTATAGGTAATAAATCATAAATCCCAC
1753594		5		-	TTTAAAGCGTGATTTAAATGAGTCTCTTGTATAGGTAATAA
1753693		1		+	ATTCCTTGTACGATTTTGTGTGGTGGGTTAGAACTTAGTGA
1753751		10		-	CATATCGTCACCTTGACTAAGTCGATACTCAAAATAATTTT
1753752		2		-	TCATATCGTCACCTTGACTAAGTCGATACTCAAAATAATTT
1753843		1		+	TATTTTAAATTTATATTTAAGTGAGAAACTAAGTTTGAGTT
1753846		1		-	GCTAACTCAAACTTAGTTTCTCACTTAAATATAAATTTAAA
1753850		3		-	CAAGGCTAACTCAAACTTAGTTTCTCACTTAAATATAAATT
1753861		2		+	AAGTGAGAAACTAAGTTTGAGTTAGCCTTGGTAAACATAGG
1753979		2		+	TCAGCTAATAAAATATTTCAGTACAAGAGCAATCAGTATGA
1754305		7		-	TTACTATTAACTGTCTTTTTAATGCGCGAATCTTTGTACCA
1754369		1		-	ATATATACCTTTAAAGATATATTTACAATACTTCTTTAAGT
1754410		5		-	AAAAATAAACAACTTTACAGACGCAGTATATGCATATATAA
1754483		4		+	TTTTTTATTAAAAATGTTTATTTAAAAAATATTTTTAAACT
1754578		1		-	TTTATTAATTAAGCTTATTAGAAATAAATTATGCAAAACAA
1754632		1		+	ATATTTATACATTTATTATACATATTAATCACAGTTAAAGA
1754669		3		+	AAGAAATTGTTAATTTTTTATAGTTGTATGAACTTTTGTAT
1754676		1		-	TTTCAAAATACAAAAGTTCATACAACTATAAAAAATTAACA
1754717		1		-	TATCCATAACAATATGATAATTAACAGGTTATAGACAATTA
1754775		1		+	AGTTTTAATACTGTTGGTACTTACTTAGCAATGGCTACTAT
1754795		8		+	TTACTTAGCAATGGCTACTATAGTTCTTATCATAATGGTTA
1754802		2		-	AAGAAAATAACCATTATGATAAGAACTATAGTAGCCATTGC
1754859		1		-	TAAATATTTTATTTTTTTATAATTAAAATATCACTCTATTT
1755012		1		+	AGTTCTCATCTAAAATTTTAATCCTGAAGTAAAAAGTTATT
1755019		15		-	GATAATTAATAACTTTTTACTTCAGGATTAAAATTTTAGAT
1755020		1		-	TGATAATTAATAACTTTTTACTTCAGGATTAAAATTTTAGA
1755119		1		-	CGGCATACACAAAATGAGTAGCTGCTATTGAAAGACAAATA
1755219		12		-	TTAGAAGGACCTGCATCCTTATTTAATATAACAATATATTG
1755764		3		+	TAATGTTATTGCTGGTTTAGACTGGATATTAAAAAATGGTA
1755771		1		-	GGTTTTTTACCATTTTTTAATATCCAGTCTAAACCAGCAAT
1755772		3		-	AGGTTTTTTACCATTTTTTAATATCCAGTCTAAACCAGCAA
1755831		2		+	TTAGGTGGGGCAACAAGTTCTTCTTTAGATAGTGCAGTGGA
1755897		44		+	ATGGTCGTAGCCGCTGGCAATTCTAATACAGATGCATGTAG
1755904		1		-	AGAAGAACTACATGCATCTGTATTAGAATTGCCAGCGGCTA
1756051		1		+	GTCAGATTAACTCTTCTTGGATTGGAAGTAATACAGCTACC
1756058		10		-	ATATCTTGGTAGCTGTATTACTTCCAATCCAAGAAGAGTTA
1756203		16		-	CTACATGAAGGGTTTTTTACTACGTTACTGCTCGCTTGATT
1756204		5		-	GCTACATGAAGGGTTTTTTACTACGTTACTGCTCGCTTGAT
1756320		1		-	ATCATGATTGACAAGTATGGTACACATGCAAAAATTTAAAA
1756410		1		-	ACTTCGGTTGCAATGCTTGATTCAGCAGTAGAAAAGTTCCA
1756521		9		-	AGAGGACAAATCTTTTTTAGTTCTTCAGATAAATTCATGCA
1756522		6		-	AAGAGGACAAATCTTTTTTAGTTCTTCAGATAAATTCATGC
1756731		2		-	GAGTGGCGTTCACTAACCCAATTTACAACTAATCCTAAAAG
1756749		1		+	AATTGGGTTAGTGAACGCCACTCAAAAGTACTTATTGATAC
1757683		1		+	TCGCCTCTGGAATTAAAGCCAGACCAACAACAAGCCCAGAA
1757812		1		-	GATGTGGTGTAGTCGCTTGTGTGTTGGTATATCACATCACT
1758321		1		-	GCTATTTATGAACCGAAATATATCAATGGTAAAGCACATTG
1758424		15		-	ATTTAAATATGCAACTTATAATGCAAGAACTGAAACGGTTG
1758424		12		-	ATTTAAATATGCAACTTATAATGCAAGAACTGAAACGGTTG
1758746		13		-	AGAAAGCTTTAACAAAGTAATTGAAAAGTAAAATTTAATAC
1758747		1		-	AAGAAAGCTTTAACAAAGTAATTGAAAAGTAAAATTTAATA
1758977		6		+	ACTCTTTAGAAAACTTTATAAGGTGGAACTATGAATAAACA
1759121		1		-	TTTAAGTTGGACAGAATCACTTTTTTATCAAAATTTTCTGT
1759247		5		-	ATTTCAGGAACCTGAAATACTGTTTTTGCGCTACCAGATTC
1759322		7		-	ATATAAGGGTTATGTTTAAAGTCAGGATGAAAAGCAAAGCC
1759324		2		-	AGATATAAGGGTTATGTTTAAAGTCAGGATGAAAAGCAAAG
1759432		1		-	GCTTTTCAAATGTATCTGTAGTTTTGTTATAGGTATATCTA
1759832		1		-	CCATAGTTACCCCCTTTTAATATAAGGTTAATTTCATCATC
1759833		18		-	GCCATAGTTACCCCCTTTTAATATAAGGTTAATTTCATCAT
1760060		1		-	CCACAAGTAGGGTCATTATAGTTATAGGTATCTTGTACCGT
1760220		3		-	CGTGCTATATGTCGGGTCCAATTTAATACGGAAAATCACCC
1760344		7		-	CATCATCTTTTTGTACATTTCCCGCTGTATCAGTCAGCACA
1760422		3		-	TTTTTGAAATAAGTTACTTACCGTTATATGTAAATTTAATG
1760475		3		-	GTAACTGAATAAATCTAAACCTTTATATAAAAAACCCAGCT
1760550		1		-	AAAGGTTTTAAAAAGTTCTTCTTAGGAAGTGTAACTCAAGC
1760581		8		-	TGATTTATTAGTGATTGGTTCTCATGGGCGAAAAGGTTTTA
1760657		1		-	TTTCTGTTGAAACCAAAATTGTTGAAGGTCAAACAATTCAT
1760824		220		-	AGCCTTTAGTAGTAAAGTTACTTTGGTATATGCGCTCACTA
1760836		4		-	AAGTCTTGCTAAAGCCTTTAGTAGTAAAGTTACTTTGGTAT
1761044		16		-	TCTATGAATTAATCATTTATCTTACACACTAAAAACAAACA
1761044		25		-	TCTATGAATTAATCATTTATCTTACACACTAAAAACAAACA
1761170		2		-	CAAGAAGAATTACTTCTTCAATTTGGATACAACATAGGGCA
1761332		1		-	ACACATATAAGAGACTATCCGATTGATTGCTTAAAAGTTGA
1761547		1		-	CCGCACCGGTTGAGTTTTTAAGAGATAACTATGCTGAACGT
1761589		1		+	ATTTAGAGAAACAGGAAGCGGCTCAAAACCTAACTTTATCC
1761794		1		-	CATCATACCATTCAGCCCTACTATCAACCCAAAGTCGATCT
1761794		40		-	CATCATACCATTCAGCCCTACTATCAACCCAAAGTCGATCT
1762030		1		-	AACTCAATCAACCCATTACATATGCTGGGAATGTGCTCAAC
1762120		782		-	CCAGATTAGGTGGTGATGAGTTTGCAGTTATTGTTAGCCAT
1762121		8		-	GCCAGATTAGGTGGTGATGAGTTTGCAGTTATTGTTAGCCA
1762217		4		-	ATTAATGACACTATAGGTCATAGTGCTGGTGACCACTTATT
1762325		20		-	TTTAATAGACGTTCATTTAAGCTACAACTAAAACGCACCCT
1762418		3		-	CAGATATTGTGTGTTTCGCGAAATGTCACTCAACAGTATCT
1762510		4		-	GATTCGCTGGCATGAGTTGCTTACCAAATCAAGATCCAGAA
1762510		1		-	GATTCGCTGGCATGAGTTGCTTACCAAATCAAGATCCAGAA
1762638		12		-	ATGCCTTGCATTAGGTATACCTGTAGATGAAAAAAAATTCG
1762638		10		-	ATGCCTTGCATTAGGTATACCTGTAGATGAAAAAAAATTCG
1762803		19		-	AGAAAATGAATGGTTTATTAGTTTTCTAGATATTGACCAAG
1762854		18		-	TCGATGGTGTAAAATTTCTATTCAATTGTCGAAATACCATG
1762892		11		-	GAATTTAAATGCCGTCTTTTGCATAAAACCCATTATTATCG
1763135		3		+	TGCTTTTGGGTAGTGTTCGACATTGAAGTCATAACATGCCT
1763143		120		-	GCAGTTTTAGGCATGTTATGACTTCAATGTCGAACACTACC
1763230		11		-	AAAAAAACATCAAATATTAATTTTTTATAGCTTTTGTGGTG
1763358		4		-	AATACGCATAATTTTTTCAAGTTAAAATTCTACATTTCATA
1763394		3		+	GTATTTTTGTAAAAAACTTGTTAAAACAGTTGTTTATAAAA
1763401		8		+	TGTAAAAAACTTGTTAAAACAGTTGTTTATAAAATTCAAAT
1763420		2		-	GTTTTTTATAAAAAACTCTATTTGAATTTTATAAACAACTG
1763472		1		+	AAACATTTTAACTCGTGAAGAGTTAATTAATTTAAATATTT
1763477		1		+	TTTTAACTCGTGAAGAGTTAATTAATTTAAATATTTATGAG
1763542		28		-	AAGTTAATAGTATTTATTGTATTAACCTCTAATAACTTAAA
1763542		89		-	AAGTTAATAGTATTTATTGTATTAACCTCTAATAACTTAAA
1763544		2		+	TAAGTTATTAGAGGTTAATACAATAAATACTATTAACTTTA
1763866		5		+	TGAATCTCATTGACTTGGCTTTGAAAATTTCTCGCACTGAG
1763866		8		+	TGAATCTCATTGACTTGGCTTTGAAAATTTCTCGCACTGAG
1763907		1		-	TTGAAACCAAGATGCATTGCATCAAATTATTGGGGGATAAA
1763964		1		-	AACGTTTAGGAAGAACTATTTGGAAGAAATGGTCAGGCTAT
1764039		16		-	CAAGAAAAAATGCGAAGCCATGGAAAGATAAAAAGATGGGC
1764040		16		-	CCAAGAAAAAATGCGAAGCCATGGAAAGATAAAAAGATGGG
1764110		11		+	CAATGACCTGTCGGCACTGTTTGGTATCATAAGCTCCATCG
1764125		3		-	TGACTCCGTCTATACCGATGGAGCTTATGATACCAAACAGT
1764260		1		-	CCAATGGCGTAAATTACATATTGGTATAGATGCTAAAACCT
1764490		17		-	TTGTCTTTACGCATGGTCACTGGCTTTGTTCAAAGTCTCAT
1764491		23		+	TGAGACTTTGAACAAAGCCAGTGACCATGCGTAAAGACAAT
1764766		10		+	TAGGTTTGTGCAACAAAGCCTTATTAAATTATAAATAAAAA
1764773		11		-	ATGGCTTTTTTTATTTATAATTTAATAAGGCTTTGTTGCAC
1764779		17		-	GCCTCCATGGCTTTTTTTATTTATAATTTAATAAGGCTTTG
1764941		1		-	TGGTGGGTACTTGAAAAAGATTTAGAAACTAACTGTTACAG
1765734		2		-	CTTGCTTAGTGAAACTATATTTTTCCACTATTAAAATAAGT
1765747		21		-	AGTCCTGATATAACTTGCTTAGTGAAACTATATTTTTCCAC
1765834		17		-	AACGGTAAGGAATAAGTTTTATTAGAAGAGGAAAATTTATA
1766598		1		+	AGGTACTCTTAGTGGCTGGTATTTAGGTAATATTATTTTTG
1766808		1		+	CCGTGCAGTACAAATTAATAAATAAAAAATAGTAATAAAAA
1766829		1		-	GGGAGAATATAAATTCTCCCTTTTTTATTACTATTTTTTAT
1767789		11		-	GCTAATTGCACTTTCTTTATGTTTTGGCCTAAATGCAGCAG
1768090		3		+	GGCATCAGCAATCGCTTGAGGTGATAAAATATTCTTCGCAC
1768402		1		-	TTGATCATGTCATTATTATTGGACAGCAACCTAAAAATCTA
1771621		20		-	TAATTGATATTTTATTTAACCCTGAGCAAGTTGCCGAGCTA
1771645		10		-	TCGATAATGAAAGATTTAATCGTTTAATTGATATTTTATTT
1771810		10		-	CACTTGATCCAGAACAAGCCATTCAGCTGCAAGATCAAATC
1772651		12		-	GCTGTTATTTAAAAAATCACATCAAAAACTCTGGTCTATTT
1773083		16		-	CGTACCTAACTATAATAAAGTCGCAAAAGTGATAACGGTTG
1773273		5		+	GGATTCGCCAATACCACGGAAGTCAAAACTCAATACATCAT
1773274		15		+	GATTCGCCAATACCACGGAAGTCAAAACTCAATACATCATA
1773498		10		+	GTTAATTGGCTAATCATTTACCTTAATGTACATGAGTTCTG
1773550		2		-	CTATATAACATAAATCTTGACTTTATAGTCACATATTAATC
1774054		9		-	CGATCATCCATTTTTATTTGCTTAAAAACAATAAAATTGTC
1774523		20		+	AAATATTAAACATTTTTGTATAAAATAATTACTTTTTTAGA
1774974		5		+	ATATTTCTGAGCTTCTTCCATTAAAAACTCAGCATCTGCTA
1775087		7		+	TTACAGTAAAAATTAATTATATCTATAGTCGAATTGTCACT
1776473		1		-	GAGATATTATTGCCTTAGGTTTTATGACCTTTGCCCTCTTT
1776714		1		-	ATTTATATTTTCATTTTTACACAATTTCTTTAAAAAGTCAG
1776787		9		+	AAAGCTTTCCGCCTATCCTATATCCATTCTAAAATATTCTA
1776865		31		+	GCCTACGAGGATAAAATTGAATGAGAGCTTCTACTGTTACA
1776907		1124		+	TTAAAACTGAACAAGATCTAGAAAAATTAAGAGTTTCTGGG
1778787		4		-	GCGCCATATTTGCTTATTAATTTAAGAAAATAAATTACAAA
1780328		22		+	ATTTGGTGATATTGAAGCCATCCAAGAGGCTGCCTTACAGC
1780486		4		+	GGTTAATGATGCTAGATGAAATTCAAACTGGTAATGGCCGT
1781012		4		-	TTAACGCCCATTTTTATTGTTTTTAAACTTAAAGATAATTG
1781211		12		+	TCGGTCATAAGCTGTAAACATTCTTCAACCGTATTATTTAA
1781818		3		-	GAGTACAAGCACATCGATACGCCAAAACTCACTGGCCCAAT
1782028		1		+	TTTAAAGGTTTTCAACTTGTCCTGCTTATTATAAGAGAACC
1782924		20		-	TATGATTTGCTCCTCTTTAGGAGGATTATCAAAAACAAAGC
1783417		4		-	ACAGCCAATGATAATAATCACAACCAGATTAAAACATTGAT
1784225		1		-	AAAGGCTTCACACGTGGAGCAAGCAAAGCAACTAACTCTTC
1784257		3		-	TCACATAAGGTGATTTATTAGGGTCAATATGCAAAGGCTTC
1785076		3		+	ATAGGTAGGAAATAAAAAATGTCTACTTTCTTAGATAAAAT
1785971		3		+	TTTCAGCAGTTACAATTACAGCGCCAGAGGAAATCGTAATC
1786013		15		+	TTGCGGTGAATGGTCAGGAAGTCAACTCTGGATTATTCCGT
1786135		17		+	GGCGAACACGATATTGTTAAGTCAGGAGTGGTTACTATTCA
1789906		1		+	AGCGCGACTTTAATTATTAGAATAATTGCGATTTCTCTAAT
1789936		12		-	CTTAAAAATCTAGATATTAACTCCCGATTAATTAGAGAAAT
1790029		2		+	TTAAAAATAAACAATAAATATATTTTAAATAAAAACTTAAT
1790247		2		-	ATATTAAACCAACCATTTTAGTTAGAAATAAAAAATACTTT
1790260		1		+	TTTCTAACTAAAATGGTTGGTTTAATATTCAATTAAAATAA
1790271		16		-	TTATTTTACTGTTATTTTAATTGAATATTAAACCAACCATT
1790286		5		+	ATTCAATTAAAATAACAGTAAAATAAAGGCAATAATTAAAC
1790435		12		+	TGATAAGAATGACTTGTGAATATAGTTCTAACTCACCATAC
1790575		14		+	AGACGCCCTAAAAGGTTATAGTTGGTATGTGTAAGCTTGGG
1790627		2		+	GATCAAGGCAGTGAATCATAAATACGGTAAAGAAAATCGCA
1790956		12		+	TTAAAAAAGAAATCAGCCATGGTAGAAACTCTAATGTTGAT
1791126		3		+	AGCATTGGATATATTCTTGGTCTTGATCTAGAAATTGGTTT
1791126		212		+	AGCATTGGATATATTCTTGGTCTTGATCTAGAAATTGGTTT
1791548		2		-	AAAGTGCAAAAGGTGCTTTAGTTGCAAATCCAACTCACCAT
1794650		6		+	CTTCGCTATCGTTTTTAATTAAAAAAACTCTAAAAAGCTCA
1794836		1		+	TTGCTTGGCTTTTATTCGCCATTCTCAAGCTGACTCAGGCT
1797287		17		-	GGCACAGAACTGAACATTGGTTTGAATTAACCAAGCTTCAT
1799650		10		-	TGCCTTTGTATTAATTTGGGTTTTGGAAGCACAAAATCCTC
1799756		3		-	GACTGGGATTTTTAGTCCTCATGGATATCAAACAAAATAAA
1800250		3		+	TCGCCGTAAATAGAGCATCCATCCAACTAACATGTCCGTTA
1800616		1		+	CTGGAATATCAATTTTTACAATATAGTGCTCATCATCTAAA
1801092		30		-	CTCAAAGAAAATATCATTAAAAATAAAGCCCTAACTAAGTA
1803631		1		+	TTACTGTGCCGTTATTTTGTAGTAAGAAACAAATTCAGCAG
1805436		1		-	TACGATATTAAACTTCCAAGCACAAAACTAAATCGTCTTTA
1805437		3		-	TTACGATATTAAACTTCCAAGCACAAAACTAAATCGTCTTT
1805805		7		+	CAAGTGCTATGTAATTATCGTTTAAAATAAAAAAATTAAAA
1805805		58		-	TTTTAATTTTTTTATTTTAAACGATAATTACATAGCACTTG
1807757		5		-	TTCAGCTTGAGGAATTTCTGCAACAAAAGCAGAAGGTGTTT
1811302		1		+	AGGAAAAGACCAATGAATGCCTTAAATACTTTACTAACTCA
1811315		2		+	TGAATGCCTTAAATACTTTACTAACTCAAAGCAATACAAAA
1812491		35		-	AACATGCAAAAACAATTTATTTTGAGCGTTCAGGCCACACG
1812713		1		+	TTGTAAAAATGGTTGTTTTAACGCAGTTTTAAAAACAAAAG
1813355		3		-	TTGGAACAAGTCATCCCGCAATTAAAACTCTTTGCTCAAGA
1813362		1		-	CAAATGGTTGGAACAAGTCATCCCGCAATTAAAACTCTTTG
1813898		3		-	TCTAATGAGTCACACTTTACTTTTGCTTACAAACGGATTGC
1813976		8		+	TAAATTTGTGCAACAAGTTGCATTAAGCAAGCAGATTAGCA
1816095		3		-	AGTGTCATTTTTTATTTTTCCTTCAAATAGGTTTTAGTAAT
1816589		2		-	CTTGTATGAATAATACTGGTAATAAAAACAACGTTGAAAGT
1816779		1		-	AGGGAAAATTCATTTTGCAGTTCTTGAATAATAGCACCAGA
1817302		6		+	TAGTTATTGGATATGGGCATATCTGTTTTTAATAAAATTAA
1817332		32		+	AATAAAATTAAAGATTTCGGTTCGGAGCTGTTCGATTTAGT
1818372		1		+	CATGGCTGATTATTTTTTAATTGAACATAATAAATAGATAA
1818480		1		-	TTAGTTGCCGCTACAAAAGTAAAACTTGGAATAAATGATAG
1818678		2		+	TAAATAGTTGAAAAGGCTGTAATCAAAACTAAACTGAATGT
1819680		2		+	TTTTTCTGGTTTAGGTTCTACTTTTGGTGTCTCAGATTTAG
1819681		1		+	TTTTCTGGTTTAGGTTCTACTTTTGGTGTCTCAGATTTAGG
1822092		1		-	CAAACTAGAACGGTTTGCTTTATCAAAACTCGCCTTAAATA
1824092		1		-	AAACTTTATTCAAAAGATTAGTTTAAACCTTTGAATTCAGC
1834678		1		-	GGCCCATTCAATGCTATTTAGAATTGGATCGTTAGCATTTG
1835405		1		+	ACACCAAGCCAAGATGAAATTGAAAAACGCTTGTTAAAACA
1836547		10		+	ACTATATCGCCTACAACGAAATGACCAATAACTCGATTGGT
1841582		5		-	TTAGGCTATTTTTAGTTATCAAGAAAATTAAAATATAAAGC
1841595		4		-	TATTTGCTATTACTTAGGCTATTTTTAGTTATCAAGAAAAT
1842338		1		-	CCAACTGTTGCGATACCGAGTAATAAACCACCCACAAAGGC
1843796		15		+	AATATATCTGTCAAACAGATATAAAAACTCAAAAACAAAGC
1844501		11		-	GATTGCCCGTAGTGCTGCCCACCAACAAACTGACCGTGTAA
1845048		3		+	ACCCATTTTAATATTGGTCATCTCAAAAGGTAGAGAATGTA
1845082		1		-	TTGCAGCATTTATCTTATAGCCCTGAGATTCGGTTACATTC
1845596		13		-	TAAGCAAGCACTTTTAACCATTCAAAACATTAGCCAACAGA
1845962		1		+	GATGTAAAGGAAAAAGAATGTTTGAACTCTCAAAAAAAGCT
1845962		4		+	GATGTAAAGGAAAAAGAATGTTTGAACTCTCAAAAAAAGCT
1846182		6		+	TTTACCCGATGAAAAACTCGGTGCAGGGTTATCAGTTCAAG
1849787		5		+	CCTTTGAGATTGGTTAATAAATTAGGATAAAAAATTACCCC
1855254		2		+	GATGCCTGCCAACAAAGCCAAAATTGAAATGACATGGGACA
1857170		14		-	CCATCAAGTGCATAACTCCAACCGTGATATGGGCATACAAA
1858429		8		-	TTGAGCACAGCGTAAAACAATTTCATCATCTTGATCTTGAA
1858877		1		+	ATGTGTTAATTAACAATGCCACCGTCACCAAAGCAACGCCT
1859466		4		-	TAATGCAGCAGAAGTTGCAGATTCAAACTCCATAACTGCAA
1859466		3		-	TAATGCAGCAGAAGTTGCAGATTCAAACTCCATAACTGCAA
1861558		4		-	TCCATGTGAGTAATGCATCACTTACATATTGGTTCATCCCT
1863264		17		+	AAGGGCAATCAAGCGATTGAAGGTGAAGTTAACCTTAACAC
1865277		7		+	GTGCTAAAGGGCAATATACCTTTAAAAACAATCAACTCTAT
1865290		9		+	ATATACCTTTAAAAACAATCAACTCTATGCAAGCTTGAGCG
1866138		1		+	TAGGTGCTTTGGCCTATAAGTTCAAAACAGTTAATAAATCT
1867892		18		-	TAAAAGACTGAGGTTTGTTATTTATAAAATGACAAACCTCT
1868014		18		+	CATCATCTTTACATTTATAACTTTCAAATAAAGAGAGCTGA
1869717		5		-	CCAACTATTATTCAATCTGCACAAAAAACTCAGCTTTTAGC
1870100		1		-	TCGGCCCCGACTATCTTCAATATGATATTGCAACACATAGC
1875599		8		-	AAAATGCCCGCAGCGCTGCCACCCAAAACCGTATTGCATAC
1875698		2		+	GTTTTTAAATGGACTTCAGAGATCGCATTTAAAAAATTCTT
1877147		4		+	TTCTATGGTTCTATACATGAAGTTTCAACTATTACGAACTT
1877720		3		-	GTTTTAATTTTTCTTTTCTGAGTAAAAGTCGCTTAATGGCT
1877797		6		+	AAGAGTCAGGAATTTATTTATCTCAAATTATCAATGAGACA
1879043		2		-	TAAAGTGATCAGGCTTTTTATTTATAAATTAGAACACCTTT
1881779		39		+	TACGAGCAAGATGCTCTATAAGTAAATAATAGGAAATGGAG
1882330		8		-	AAGCCAACTGCAACAAACAACCATTGCCAGCCGTGCAAATT
1889152		3		+	TTTAATTTTGCAACAATCAGCTATGTCATGCCGTACTCGCC
1889630		21		-	ACGCAATCTGTCGGAATCACATCAAAACCAACACCTGGACA
1890117		4		-	TTGGATACGGGCGGTTTTTATTTCACCACGTGAATTTCTTG
1891646		11		-	TATGTGGCTATGAATATTAGCGAGTTATCAAAACTAAGTGG
1891741		3		+	ATAACTTTACTAAGCGCACACTTTCAGTAACAGCTTTCTAT
1894894		1		+	TGTGCACAGGCAACAAATGACGTCCTTTTAAATCGATATGA
1896581		1		-	TACAACCCACAAATTTCACTCGTGCATTTAAAAAATGGACA
1897465		3		+	TTAAGGGAATTTTACTTTTTTTCAAAATCTCAAGGGCTAAA
1899225		2		+	TTTAATCCTCGTGTTTTATAACTGGAGAATAAATATGAATG
1899225		1		+	TTTAATCCTCGTGTTTTATAACTGGAGAATAAATATGAATG
1901266		1		+	CCTGTAGATGCCTATTTACAACTGGCATGGCACGCGACCCA
1901391		7		-	TTAAAAGGTTTATTCATTATTTCTGAGTTAGAATATTACAT
1902036		1		+	GTAGCCATTCAAAGGTGTTCTATTCCAACTACCATGATTAC
1902500		1		+	CAACACCCACATATAGCTTAGTTCCGTCTTTACTTGCGACT
1902524		1		-	TAATCATCATTGGACAAAATCTCTAGTCGCAAGTAAAGACG
1902533		1		-	AGATACGATTAATCATCATTGGACAAAATCTCTAGTCGCAA
1902998		1		-	AGAAGCCCAAAATTATTTAGTTCCACCTATGAAAGTTCCAC
1903166		2		-	CATATATGAATCAACTGCTAGAAATGATTTAGAAGATTAAT
1903184		2		+	TTCTAGCAGTTGATTCATATATGTAATAAATAGAAATTAAA
1903200		2		-	CTTTCATCACTGTTTTTTTAATTTCTATTTATTACATATAT
1903290		1		+	AAAAGCATTGAAGATTCCGCTTACTATGGCAAAACCGTAAA
1903466		1		+	ATATTTCACCTGTATTTTTATAAGTAATATCAAAAATTAGA
1903467		5		+	TATTTCACCTGTATTTTTATAAGTAATATCAAAAATTAGAG
1903492		14		-	ATACCATTTGGTATGTTTGTTGGAGCTCTAATTTTTGATAT
1903616		1		+	TAATATTTTTATATATTTATATGGAGTTCTGATTGTTTGTT
1903713		8		-	TATAAATAAGATTTCTTATACATTCTTTAAAAGAAAAATTT
1903851		1		+	TTTTCTTAAGGGTTGTTTATTTTAATATTATTTTTTTATAA
1903979		7		+	GGAGCAAAAAGTCATTAATTATATAAATTATGAATAAAAAG
1904019		5		+	GCCTATATAATTTGTCTTTAATTCAAAGAGAAATACCTCCT
1904248		11		+	AATAGACTAGGATCATTTTGATCTTGGAATAATTCATAAGT
1904318		16		+	CTACCACTTCAATAAGATCACTTCTGACCTGATCAATCTTT
1904810		1		+	GGTCATAGGTAGGATAATCTTTCAAAACCTTACTCAATTGT
1905215		3		+	AATTGAAACAGTGGTAATTGCATGAAAACAGATTTAAATGA
1906187		5		+	TTAATGAGATTTGGTCTTCAACTCAAGATTAAGTCATTTTT
1906269		7		+	GATAATTTCATAATAATGAAAGTTTAACTACAGACTAAAGT
1906275		2		+	TTCATAATAATGAAAGTTTAACTACAGACTAAAGTGCTAAA
1906282		42		-	TTTCGTTTTTAGCACTTTAGTCTGTAGTTAAACTTTCATTA
1906283		7		-	CTTTCGTTTTTAGCACTTTAGTCTGTAGTTAAACTTTCATT
1906660		4		+	TATTAGGTTTTGCATTTCATCCTGATTTTAAAAATAACCCA
1907639		4		-	TATTCCCTTCAGGGTTTGCAATAACATCACGATAACGATTG
1907890		3		+	TATTTAAAAAGTACTTTTTATAAGTTAGCAACAATCAAAAG
1908801		3		-	AAGGTTCAATATCAGCTTCAATTTGATGCCTAAAGGTAGAT
1909342		6		+	ATGATCCGAAATGCTGAAAGATTTGGTTTTAAAATTTATTA
1909463		2		-	TTCATGAGTCACGAGTTCTACAATTCTATTGGTAGTTTCTT
1909820		19		+	TTTTAAATAAAGATGATGCTTCGGATAATGAAAATATGGAT
1910026		7		+	TAGTTAATTAGTTCGAGTAACTTAAACTTATATTCTTTATG
1910165		3		-	AAAAGATATATCACTTATAAAGCAATGTTATGAAAAAACTG
1910178		4		-	TAAAACGGATGAAAAAAGATATATCACTTATAAAGCAATGT
1910387		1		-	ACCTAACAATAGTGACCAAAAATCGATCAATTTAAAATTAA
1910443		2		+	TTGTTGTATTCATAAATATATTTATTAGCTGTTAGTTGGTG
1910741		14		+	TTTTTATGCATTGTTTTTATATTTTTAATTATGATTCATAA
1910741		9		+	TTTTTATGCATTGTTTTTATATTTTTAATTATGATTCATAA
1910756		1		-	ATATTAGATTTCTATTTATGAATCATAATTAAAAATATAAA
1910843		4		+	CTAATAAAAATTATTTCTTATCATTTCTCCAAGCTTTTTGT
1911015		1		+	AGGAGTCGCACCGAGTGAAATATAAAGCGAGGGCATAAGCT
1911038		10		+	AAAGCGAGGGCATAAGCTTGCCATAGTGTGCAAAGTCATCA
1911157		1		+	GTTAACATTTTATTGTTATAAGTTACAGGTGCATAAGGCGA
1911158		18		-	CTCGCCTTATGCACCTGTAACTTATAACAATAAAATGTTAA
1912513		4		+	ATAGAGGCGGGAGCTTGTACTTATAAAACAGTGTTCAATAT
1913092		7		+	AAAGGCACAGGCTTTTTTATCTCTTTTAGCAACAACAAGAA
1913190		4		+	TTCATACTGCCATACGTTTATTTGTTACTTATGGTTTTCAT
1913191		3		+	TCATACTGCCATACGTTTATTTGTTACTTATGGTTTTCATA
1913280		2		-	TTCAATTAACCGTTCTTTTGAGTGAAAGTAATTATAAAAAG
1913390		1		+	CGCACTTCAAAGGACAAACTCAAAGAAATTATAAACTTACA
1913391		4		+	GCACTTCAAAGGACAAACTCAAAGAAATTATAAACTTACAT
1913584		14		+	AAAACCCGATGCCAATTTGGTTTTAAATCTAATTGATGGCT
1913585		21		+	AAACCCGATGCCAATTTGGTTTTAAATCTAATTGATGGCTT
1913745		4		-	AAAAGTTAAAGCAGTTTTTATTTACATGTATATAGGTATTC
1913880		23		+	ATTAAAGTTTGCTTTGACATATCTGATTTTGAAGAAATTCA
1913887		1		-	AACTTGTTGAATTTCTTCAAAATCAGATATGTCAAAGCAAA
1913982		2		+	ATTCATCCAAATACAAAACATTTTGGAAGTAATTTGTCTGC
1914117		1		+	AATGTTGATGATGATTGGTTGGATTTCTTTAGTATAATTAT
1914128		12		+	TGATTGGTTGGATTTCTTTAGTATAATTATACAAACATTTT
1914165		3		-	ATATAAATTCCATATTTTAACTTTTTATGTGCATCAAAAAA
1914166		1		-	CATATAAATTCCATATTTTAACTTTTTATGTGCATCAAAAA
1914244		4		+	TGGATTATTTTAGTTTTTTAATTTCTGATTATCATAATAGG
1914244		3		+	TGGATTATTTTAGTTTTTTAATTTCTGATTATCATAATAGG
1914252		5		-	TCTTTTGGCCTATTATGATAATCAGAAATTAAAAAACTAAA
1914322		1		+	GAGATTTAAATTAATTTATAAAGTTAAATTATAACCGCTAT
1914343		9		-	CTGTTTTTACTCTATATTTATATAGCGGTTATAATTTAACT
1914444		4		-	TAAAGATAAAATCCAAAGTAATCCAAAAATAAAGAAATTTT
1914513		1		+	CATATTATTCCATATTTATTTATCTAATTAGTTCCTATGCT
1914530		1		-	TATCCAAAAAAATAAGTAGCATAGGAACTAATTAGATAAAT
1914531		3		-	ATATCCAAAAAAATAAGTAGCATAGGAACTAATTAGATAAA
1914585		1		+	CTATTGTTGCAGACCTTGACTCTAACACTCTTAATCAAGTT
1914631		1		+	TTTAAGCCTTATATTTTTTACTCTTTATTATGTAATAGTAC
1914676		3		-	AACCATATAAACCATCATGAATTTCAACTAGAAAGCAGCGT
1914713		3		-	ATCCAGAACGGAAAAACGAACCCAAAACCCAGTCTAAAACC
1914759		2		-	AATATAAAACTTATCCTTCAGATTAGTGATAAAAATTGGGG
1914822		2		+	CTCTAGAAGTAATTTTTTGGATATTGTTTTCTAAAATGAGT
1914994		2		+	TTTTAAAGAAGATAGATTTATATCTAAACTAATATCATGGG
1915001		10		-	ATTGCTACCCATGATATTAGTTTAGATATAAATCTATCTTC
1915339		1		-	TGAACTTAAAAACCGTTTTAGTTTATTTTTATAGTACTCTC
1915596		13		+	TTTTAAATATACGCTTGATAATCAATAACTATTAGTTGTGA
1915604		6		-	TAAAATCTTCACAACTAATAGTTATTGATTATCAAGCGTAT
1915799		4		+	AATAAAAAAAGCAGAGAATAGTTTATTAACGGAAAACTATA
1915807		1		+	AAGCAGAGAATAGTTTATTAACGGAAAACTATACTAACACT
1915923		2		+	TTTAAAGAAGATGAATATGAGAACATTAGTGAAAAATGGTT
1915997		1		+	TGAAAGCTTTGAAGATCCATTAGATGAGGTGGAAAATATTT
1916155		1		+	ATTGGGAGAGCTATTTACAAAAGAGTGCTGAAAAGTATAAG
1916169		1		-	CGCATAGTGCTTCACTTATACTTTTCAGCACTCTTTTGTAA
1916927		5		+	GGAGTTGCAGCGAGTTATTGGTATAAAACTATAAAAGATAG
1916985		1		-	TGCTAATACAAAGTTTTTTACTATTTCATCAAAATTAGGTT
1916985		5		-	TGCTAATACAAAGTTTTTTACTATTTCATCAAAATTAGGTT
1917148		6		+	TTGTCTTTTTTGTTTTTTAATTCAACGAACTAAGAAATTAT
1917208		5		+	ACTCTTCTTGCAGCTTCTACTCTTTCTTTGACAGGTTGCGC
1917277		2		+	CTTGAAAATGGAAATTATATGATTCAAACTACTTCCAATAT
1917328		1		-	GTTTCAGCCTTTTTGTTTACTTTGTTTTCCATTGCTTCATT
1917417		3		+	TCATAGCCAACAGATTTATACAGCTCAAGTAATTACAACAG
1917457		2		+	GGTACCTATAAGACTTTCAATAAGACGATTAAATGTAATTA
1917491		39		+	GTAATTAACCACTTTTATAGATTGCAATTGAACCCACTTCG
1917497		36		-	ACCCACCGAAGTGGGTTCAATTGCAATCTATAAAAGTGGTT
1917554		1		-	TAAAAGTAAGCCTCTTGAACCGTAAGAAGTTCGTCAAATTA
1917688		4		-	CAATTTATTCATATAATCCATATTACAGTTAATTAATATTA
1917692		39		+	ATTAATTAACTGTAATATGGATTATATGAATAAATTGCATA
1917754		1		-	AAAATATTTAAATGTACTTATAGCACTCTCAAAAGCTAGAA
1917919		5		-	AGTTCCTGAAATTGTACTCCCATCAAAATCAACTTGATCAA
1917999		1		+	GGTGAAACAGTAAGGCTTAAATTTGAGTCTATAGTTGATTG
1918012		1		-	AGATAAAAACATCCAATCAACTATAGACTCAAATTTAAGCC
1918060		3		+	CTGTTCATGGTGCGTTTACGATTCAAGAATACCGTAAGACT
1918156		377		+	ATCCTGATGAAATTTTTCTAGTTTATGACCAGAAAAATTGT
1918157		2		+	TCCTGATGAAATTTTTCTAGTTTATGACCAGAAAAATTGTC
1918163		8		-	TTTCGGGACAATTTTTCTGGTCATAAACTAGAAAAATTTCA
1918164		23		-	TTTTCGGGACAATTTTTCTGGTCATAAACTAGAAAAATTTC
1918262		1		+	TACAGATCCTACAATCATTACTGAAAAAGATGAAAGTGGTA
1918498		7		+	AGTAAGGGAATTTAAGTTCCTTATAAATTAAAAAAGAGACC
1918505		3		-	CATTAATGGTCTCTTTTTTAATTTATAAGGAACTTAAATTC
1918821		19		-	TTTGATGGGTAACTATGCCATTAAAGGTCCTTTCTGGGCGT
1919060		1		+	GTTAGATGGAAGGCTTTTAAAATCTGAGGCATCCATAACGA
1919061		59		+	TTAGATGGAAGGCTTTTAAAATCTGAGGCATCCATAACGAT
1919879		26		-	ATGAAAAATGATATATCTATATCGGAAGTAGAAAAGTCAAC
1921215		1		-	ATTACCTTCTCGCTCATTAGTTTACTTATGAAACTTGCGGA
1923829		1		+	CATCTACCAGTACTTTAATTTCCATAATTCCTTTTTTAGTC
1923955		7		-	TTATTTCCATACATTTTTAATTCTCAGGACCAATAACAATC
1923986		8		-	ACTTATATTTATCAATTTAGTTCTTAGCTATTTATTTCCAT
1924016		1		+	TAAATATAAGTTATTACGTGGTGTAGAAATATCATTAGTAA
1924116		3		+	ATGTGGATGCATTTTAATTAAAAAGGAATTAGAAATGAGCC
1925091		1		-	AACTTGCAATGCTGACTGCCATCCAACAACCACATAAAATC
1929777		1		-	GATTGGTTGGAAGATGATATTTTTCCAAACCATTCCTTTTT
1931045		1		-	GTTCCTTAATATCAATCTAGTTTGTAATTAATATTTTTTAA
1933271		1		+	CTTCGAAACTATTTTCATTGTTTGGATCTGATAAATAGGTT
1936802		2		+	CAGCATTTATTAATATTTTACTTAAAAATGCAAAACGTAAG
1938452		1		+	TTTTTTATTTAACCTTATGGTTTCCTGCTAAATATCGTGCC
1939370		18		-	TTTAAGTCGCTGTTGTTCTACTTTTAGGCTATCAGACTTTA
1940009		5		+	CAGTAAAGCAGGAGCAGACCCGATAAAACTCAAACAAGCAT
1940308		3		-	TATGTCTATTCATCAAGTACCACTAAAATTAAAGCAATATT
1942413		3		+	CTGTACTACGGCCACAATTGCTTATGAGTACAAACGTTTAT
1945053		1		-	TTTACATATTAAAATTTGTAAAGCGCAGCGCAAATAAACAC
1947082		4		+	ATCTTGTGAAGAACTTGTGCATCATTACTTTGACTCTATTG
1948381		8		-	TTTCTTCTAAAGTCTCTCCAATCGCAAGTATTTCACTATCA
1948479		1		-	AATCTTACAAATAAGTTTAAACCTTCTATTAAAAGTTGAAC
1948514		9		-	AATAAGTAAAATAGCTTATTATTTTTAGATAAAACAATCTT
1948606		2		-	ATAAATATTATATTTCTTTAAATTAACAACAGTAAAACTGA
1948643		4		+	TTATAACTTATATATCTTATTCGTATAACTATAACAATTTA
1948966		2		+	GGTCAATGATATTTAATTCACTTAAGAACCATAATTTGCAC
1949062		27		+	AAAGAAACCAATAATTTTATTGGCTTAAATAAAAAATCGAA
1949116		3		+	CGGAATGATTATGGATAACGTAGCTCAGCTAGAAACTGATA
1949136		1		-	CTTTCGGCTTTGGAAATTAGTATCAGTTTCTAGCTGAGCTA
1949136		627		-	CTTTCGGCTTTGGAAATTAGTATCAGTTTCTAGCTGAGCTA
1949152		2		+	TGATACTAATTTCCAAAGCCGAAAGAAAATAACTTGGGGTG
1949229		1		+	TCTTATATTATTTTTTTGTATACCGATTCTATCAATCTACT
1949237		3		-	GCATTATCAGTAGATTGATAGAATCGGTATACAAAAAAATA
1949247		1		-	TTGTACATAAGCATTATCAGTAGATTGATAGAATCGGTATA
1949738		1		-	TCGACCTGATACAGGTTTAGGTTTGCATTGGCACTTTGAAT
1950759		1		+	TTATCATTGCTACGGTCATCTACTCAGGTCCAAATATTGAC
1951237		1		-	TGAGCCAGACACCAAAGCCCGCCAGAATCATTCCGACAAAT
1952748		2		-	ACACCATTTTTTTAAAATAAGATGCGAGCCAAGAGTCAACC
1953020		10		+	CAGCCGACCAGTGGTTCAAGTGAACAAATCAAATTTATTCC
1954397		3		-	TAAACTAGCTGACAAAGCCTCATCTAAAGTCATAGCATGTG
1954487		4		-	TTTGAGTCCATCACGTTGCTTGGCCTGTTCAAGCATAGCGG
1955633		2		+	ATAATGAATAAAACAAATCCACCACTTGCTAACACGCTTAT
1955880		9		+	CGTGTTATATCAATCGGAACATTCAAAACTTACGCTATGCT
1958483		24		-	CTTTTGAGGCAATCGTGTCAGATACAAGTCTAAAACTCATA
1958646		1		+	CGTGATTGATTATTTTCTTTATGTGAGTTGTGCGCATTAAA
1958703		20		+	TTTACGACTCGAGCGATCGGATTCAAACTACAACGAATTAA
1958880		1		+	ATATAGACTTCTGAAAATTGGTGCTCAATTAATGAATTGAC
1958925		1		-	AAGTATGGTTCTCATGATTACTTTGATTACCATATTAAAGG
1959079		1		+	CGCTTAAGTCATAATTTTATACTGAATAGTGACTCATACAA
1959080		1		-	TTTGTATGAGTCACTATTCAGTATAAAATTATGACTTAAGC
1959131		5		+	TTAACTATTTTATTTAATAATTCAGTATCGACAAATTTAAT
1959229		2		+	AGTTTAATATCTAATATTATCCACTGTACTAAAGTTGCAGA
1959312		1		-	AGTATTTTTAAGTAGTTATAGATTTCTTTATAAGATCATAG
1959314		1		+	ATGATCTTATAAAGAAATCTATAACTACTTAAAAATACTTA
1959380		9		+	ATGATAAAAATTTTCATGATATGAAAAGTATAATTTAAAAA
1960077		5		+	TACGCCATTCAGAAGTGATGGTTCAAGAGTAGAAGGAAAAA
1960203		1		+	AGAAAAGGCTGATGAAACAATTGCTAAGCAAGCTATATCAC
1960407		6		-	TATTTACACATACGATGATTTTATGCTCTCTATTTCTAATT
1960755		48		+	GTTAACTCCAAGTATAAGTACTACTATCTATAAAATGAAAT
1961021		16		-	ATCTTCAGCAATTAGTTGTACTAATCTCTTGACTAATCCAT
1961542		1		+	AATTGTGATTTAATTTTTAGTGATGAACAGAACCAAGATGT
1961588		1		-	TTTACTAAGTCCATATTTAGTTCTTAAACTCAAATGAAGTT
1961668		1		-	GATTGCTCACCTATTTTAATTTCTAAGTTATCTTCTGAATG
1961704		13		+	CAATCTTATTCAATAGATGAGTTCTTTGACGAGAATCCACC
1961770		1		+	ATAATCGATGGAGGTTTTAGATACTACCCAAATGACAATTA
1962039		3		-	GTGTTCCACCCCGTTTAGATTTCGGACAATATTTGCAGTGA
1962382		29		-	CTATTGATAATTACTCTTAGTTTTACACCACTAATTTCCTC
1962965		3		+	TCCATTATTTCTTGGCAGCCATTGCCAAAAGCTATAACGAC
1963771		9		-	AAATAAAAATATCTTTTTTATTTCTAATTTAAACTTCATTA
1963771		17		-	AAATAAAAATATCTTTTTTATTTCTAATTTAAACTTCATTA
1963915		20		+	GTTGATAATAACATCTTTATATTCTCCTCTAAACTAATTTT
1963921		2		+	AATAACATCTTTATATTCTCCTCTAAACTAATTTTATCAAT
1964032		1		+	AGCCACTCAAAGTCTTGAATATCATCAACTCTAGTTAGGCA
1964396		13		+	TATTTATCTTGTAAATCCCATTCATCGCTTAAGAAATTACT
1964741		9		+	GATACATCGTTTAATTTGCTTGGCCAATGTGAAAGATAAAT
1964749		3		-	AAATTACAATTTATCTTTCACATTGGCCAAGCAAATTAAAC
1965154		6		-	AACTTATGGAAAATTTTGAATTATCAGTTGTTTGGTGGAAT
1965250		6		+	GATTCTACATAAAACTTTAACTAATTTGCATTAGATAATGC
1965370		1		+	GATGTATCCGAGCTTTTATATAGCAAAATTGGATTTTTTCG
1965486		7		+	TGTTTGATTGCTGGTTCAGCTTCTAGACTCAAACAAACCAG
1965649		2		+	TAGCAATAACGAAAGTTTAAGCGCAGTACTAATAAGTAAGA
1965657		1		-	TTATTGAATCTTACTTATTAGTACTGCGCTTAAACTTTCGT
1965945		19		+	CCATTTATTTTCTACTTACATTATGAATATAGAAAAAATAA
1966197		23		+	GGTTGTTCATTTGGTATTAATCTTAACAAAGAAGAAGCAGA
1968019		7		+	ACGGAGCTTTACCCGCGCAGCCGCAAAACTCAGAACTTCAC
1968371		5		-	CCGCCTCTTCGAAGTCCTGCATCAAAACGCCCTTGTACAAT
1968494		29		+	CGTTATGGTCACCCAAAGCATCCAAAAGATCTAGTGGAATA
1968893		4		-	TCCGTGTCTATTTAATTAGCAGCAAAACTCTAATCCTTGGC
1969009		3		-	GAAATGTGATTGAGTTTCTAGGTTTCAACCGTAAACAGCTT
1969153		2		-	TGTGGAAAGGCAACTCGGGTATTTGGAAATATATCTCTATT
1969288		1		+	TAATTCTAGACGAAGGCTATCACATAAAGCCCAAACGCCTG
1970156		1		+	GGATAGACAACACTAGCGGTTGCACCAGTATATGCAATCTC
1974824		3		-	AGTTTGCAAACAAAGCAACTAATAAAAATAAACTCTATAAA
1975016		10		+	TTGGCGTATTTTATTTAATACTTCCCAACCGTTTAATTCGG
1975129		3		+	TGGCCCGAATAACACTCATGCCTTCACGTTTTAAATAATTT
1977808		1		+	CGACGATGCCATTGTTGTCGTTGAAAACGTAGAAAGGATTA
1978371		2		-	AATGGCGGTATTACTTTTTACATCGGGATTGTCTTTCAAAT
1978697		6		-	TCACCTTGTGGCAACCCTTCATTCCAAACCATATAGAACTT
1978728		1		-	CTTTTCACGGTCAATTTTTAAAGAAATATTGTCACCTTGTG
1979943		58		-	ATTTCAATGACCTGTACTAATTTCGGATCAGAAATAAATTC
1980874		16		+	TAGCTAAATATGAAAAAGCCATTCAATCAGCTTTTCGTGAA
1981774		3		+	TAGAGATTACTGCAGATATTTTCTGATCTTGGGCCGCAGCG
1982130		2		+	TACCAAGCTGCACAGGTAATACCTTGACTTATGAATTTAAT
1982501		27		-	ATGAAAATGGCTACGGCACATTCAAACCTTTTATCCAAAAC
1982502		3		-	GATGAAAATGGCTACGGCACATTCAAACCTTTTATCCAAAA
1984500		2		+	AGTTTATGTGCAACATGGGCGTGTGTTACGTGCTTTTGGAG
1985102		17		+	AATCTGTATCTTTTTGAAAGATGGAAAATTGAAGTTTTACG
1987544		2		-	GTACTTTCTGCAATATCACCTGTATCACGACTTTGATGATC
1988470		27		-	CCTCTATTGGCAAGTAATAAGTCCCATCTTCAGTTTTAGTA
1988914		3		+	TATTCACGACTTCTTTTTTAGTTTTATCTGCAAAATCAATG
1989103		1		-	TTGTGTCAACACAACTTTTAACTCAACCAACATTCAACCTG
1989243		1		+	TTTATTTTCGAATCTTTCAACTTCACGGAATAAAATTTTAA
1990046		10		-	ATTTGTTTTGAACTACACCATTCAAATAATCTTTAAGGTTT
1990054		1		+	AAGATTATTTGAATGGTGTAGTTCAAAACAAATTAAACCAT
1990944		1		+	GCTTTAAGTGAATGGGTTCGTATTGAAGTCGAATTTAAAGC
1991361		1		-	GTTTACCATTGAACTCACCCTTTGAACTCTTTGCTCCAAGT
1991909		1		-	AAGCCTTGTTTTTTTCTTTAACTTGAGTTTCCATATAAACC
1992100		1		+	GTGTTTGGGTAATCAAACGTGTAATTGCTCTAATTCGTTAA
1992246		1		-	AAAAGAAGGCACTATGGAAAGTGAAAACACTAACGTAATAG
1993061		1		-	CAAAATGTAGGCAATTCTAAATTTGGATTACTTGGAGTTGT
1993560		3		+	AAGTCTACCAGCAGATGTTATTTCAATATTAGGAATTGCTG
1994094		3		+	AATAGATCGATCTGATTATGATTTGGACATTGATATCATCA
1994283		1		+	TTTTTTGATAACACAAAGCCCCAAAAAGCTTGCAGCTCATA
1994383		2		-	TTTGAAACCGTTGCATGAGCTTCTGGAAACTCATAGATCGT
1994466		1		+	TCCAAAACATTTATTTGGTACTTACACATCAACAGAGGTTG
1995002		6		-	GTGAAGTTTGCCCAATTTTAGTTTAATACTAACCATTTGTT
1995220		3		+	CAATTGCTTTAGCTGGCTCATTCAAAAAAGGCGGTGTCTGT
1995400		1		+	AACAACAATAAAACTGATACTTGGTACTTGTACTTTTAAAA
1996425		5		+	ATTCACGACTTCTTTTTTAGTTTTATCTGCAAAATCAATGC
1996612		1		-	TGTGTCAACACAACTTTTAACTCAACCAACATTCAACCTGA
1997556		10		-	ATTTGTTTTGAACTACACCATTCAAATAATCTTTAAGGTTT
1998177		1		+	GAATGAACAACTTTATAAATATTTAAAACAAATTAAAGGCT
1998454		1		+	GCTTTAAGTGAATGGGTTCGTATTGAAGTCGAATTTAAAGC
1999094		2		+	ACTATTTTAAAAGACCTTGTTCCACAAGTACAAAAATGAGT
1999419		1		-	AAGCCTTGTTTTTTTCTTTAACTTGAGTTTCCATATAAACC
1999610		2		+	GTGTTTGGGTAATCAAACGTGTAATTGCTCTAATTCGTTAA
2000023		1		+	TGTCGACAATTGATGTAGATGGAAAAACTCTAATTGTTCAA
2000349		1		-	TCAGGGCTAACAACTGCATAGTTTGGAATTGGTTGAGGAAT
2000571		2		-	CAAAATGTAGGCAATTCTAAATTTGGATTACTTGGAGTTGT
2000688		1		+	GACGTAAAAGAATTTGATTATTCAAAACTTCCTAGCAATCC
2001070		2		+	AAGTCTACCAGCAGATGTTATTTCAATATTAGGAATTGCTG
2001605		3		+	ATAGATCGATCTGATTATGATTTGGACATTGATATCATCAA
2001794		1		+	TTTTTGATAACACAAAGCCCCAAAAAGCTTGCAGCTCATAT
2001894		3		-	TTTTGAAACCGTTGCATGAGCTTCTGGAAACTCATAGATCG
2001977		5		+	CCAAAACATTTATTTGGTACTTACACATCAACAGAGGTTGA
2002505		1		+	GAGGTCAAACAAATGGTTAGTATTAAACTAAAATTGGGCAA
2002512		4		-	GTGAAGTTTGCCCAATTTTAGTTTAATACTAACCATTTGTT
2002619		1		-	ACGCCAAGTTAAATAATATCTAAGAAAGTACAAATGCCAAG
2002729		5		+	CCAATTGCTTTAGCTGGCTCATTCAAAAAAGGCGGTGTCTG
2002730		1		+	CAATTGCTTTAGCTGGCTCATTCAAAAAAGGCGGTGTCTGT
2002909		6		+	GAACAACAATAAAACTGATACTTGGTACTTGTACTTTTAAA
2003935		3		+	ATTCACGACTTCTTTTTTAGTTTTATCTGCAAAATCAATGC
2005061		2		+	TGCCAAAACCTTAAAGATTATTTGAATGGTGTAGTTCAAAA
2005066		8		-	ATTTGTTTTGAACTACACCATTCAAATAATCTTTAAGGTTT
2005450		1		+	TCTTAATCCTTTAGTTGAGGATGAAGCTCTAACTGAATTAC
2005687		2		+	GAATGAACAACTTTATAAATATTTAAAACAAATTAAAGGCT
2006305		1		+	AGCAATGCAAGCCGTTCGTATTAATCAACCAATTTATGAGG
2006380		1		-	TTTACCATTGAACTCACCCTTTGAACTCTTTGCTCCAAGTA
2006604		1		+	ACTATTTTAAAAGACCTTGTTCCACAAGTACAAAAATGAGT
2006929		1		-	AAGCCTTGTTTTTTTCTTTAACTTGAGTTTCCATATAAACC
2007252		1		+	GTTTCGCTGCATTACTATTACGTTAGTGTTTTCACTTTCCA
2007531		1		+	CATGTCGACAATTGATGTAGATGGAAAAACTCTAATTGTTC
2007536		1		+	CGACAATTGATGTAGATGGAAAAACTCTAATTGTTCAAAAA
2008198		2		+	GACGTAAAAGAATTTGATTATTCAAAACTTCCTAGCAATCC
2008581		3		+	AGTCTACCAGCAGATGTTATTTCAATATTAGGAATTGCTGG
2008862		4		+	AGGTTCTGGAAAAACACTTAAAGCTGTTGAATTAATTTATG
2009114		1		+	AATAGATCGATCTGATTATGATTTGGACATTGATATCATCA
2009404		2		-	TTTTGAAACCGTTGCATGAGCTTCTGGAAACTCATAGATCG
2010014		1		+	TGAGGTCAAACAAATGGTTAGTATTAAACTAAAATTGGGCA
2010021		7		-	TGAAGTTTGCCCAATTTTAGTTTAATACTAACCATTTGTTT
2010240		1		+	CAATTGCTTTAGCTGGCTCATTCAAAAAAGGCGGTGTCTGT
2010240		5		+	CAATTGCTTTAGCTGGCTCATTCAAAAAAGGCGGTGTCTGT
2010404		1		-	ACCAAGTATCAGTTTTATTGTTGTTCAATATAAATTGTTGT
2010419		4		+	GAACAACAATAAAACTGATACTTGGTACTTGTACTTTTAAA
2011444		2		+	TATTCACGACTTCTTTTTTAGTTTTATCTGCAAAATCAATG
2011445		5		+	ATTCACGACTTCTTTTTTAGTTTTATCTGCAAAATCAATGC
2011633		1		-	TTGTGTCAACACAACTTTTAACTCAACCAACATTCAACCTG
2012424		1		-	TCTTGGATTTTATTAATCAGTTCACATGCCTTGTCCATCGC
2012571		3		+	TGCCAAAACCTTAAAGATTATTTGAATGGTGTAGTTCAAAA
2012576		7		-	ATTTGTTTTGAACTACACCATTCAAATAATCTTTAAGGTTT
2013198		1		+	AATGAACAACTTTATAAATATTTAAAACAAATTAAAGGCTC
2013354		1		-	TTTCCATTCGGGCGTTTCCAATTACCAGCATGTCTTGAATC
2013890		3		-	TTTACCATTGAACTCACCCTTTGAACTCTTTGCTCCAAGTA
2014114		1		+	ACTATTTTAAAAGACCTTGTTCCACAAGTACAAAAATGAGT
2014630		1		+	GTGTTTGGGTAATCAAACGTGTAATTGCTCTAATTCGTTAA
2015043		1		+	TGTCGACAATTGATGTAGATGGAAAAACTCTAATTGTTCAA
2015368		1		-	CAGGGCTAACAACTGCATAGTTTGGAATTGGTTGAGGAATT
2015592		1		-	GCAAAATGTAGGCAATTCTAAATTTGGATTACTTGGAGTTG
2015708		1		+	GACGTAAAAGAATTTGATTATTCAAAACTTCCTAGCAATCC
2016091		5		+	AGTCTACCAGCAGATGTTATTTCAATATTAGGAATTGCTGG
2016372		1		+	AGGTTCTGGAAAAACACTTAAAGCTGTTGAATTAATTTATG
2016996		1		+	TCCAAAACATTTATTTGGTACTTACACATCAACAGAGGTTG
2017532		6		-	GTGAAGTTTGCCCAATTTTAGTTTAATACTAACCATTTGTT
2017640		1		-	AACGCCAAGTTAAATAATATCTAAGAAAGTACAAATGCCAA
2017749		2		+	CCAATTGCTTTAGCTGGCTCATTCAAAAAAGGCGGTGTCTG
2017749		4		+	CCAATTGCTTTAGCTGGCTCATTCAAAAAAGGCGGTGTCTG
2017929		1		+	GAACAACAATAAAACTGATACTTGGTACTTGTACTTTTAAA
2019437		2		+	GCAGGTTGAATATCTTCAGATAAAAATGCGAAACATGGATA
2019520		5		+	CGGTAAAACACGGTCAATCGACTTAAACTCAACTTCAGCAC
2021395		3		+	GCTTGCTTTTTCTTCTAAATATTCAAAAACTTGTTTTGTCA
2021765		1		-	CTCAATCAGATTGCAGACGACTCTTAAAACATGCAGGTGAT
2022388		2		+	GTTCAGGGCTAGATAACCACTTATCAAATACAAAAACATTT
2022536		1		-	AGATGATTAAGGACCTTACAATTCATGGTCATTTTAACAAG
2022577		2		+	GATCTTGAGAGTATTGATTACCCTTGTACTCATATGCTTTA
2022649		1		+	AACCATCCGGAGTATCCCGCCAATCATCTGGAGCAGGTTCA
2022965		2		-	TTCCTTAGCTGTAAGCACTATTCAAAGTTATTGGGGCACAT
2023146		1		+	TTAATACCCGCAACAATAAAAGCTGAAGTAATAGCACCAAC
2023170		6		+	GAAGTAATAGCACCAACAGCCAACACAGCAGGCTTAAAGAA
2023383		1		-	TGGTATGACGATTGGAAAAAAACAGATGAATGGATGAAAGA
2023867		9		-	TACTATTCAGTATGTTGTAAATCCAGATTATGATCCAAATG
2025408		1		+	AATCATTAAATTACCTTTGGCAACTCAACTTGTTTAACGAC
2025998		1		+	GGTAAAACACGGTCAATCGACTTAAACTCAACTTCAGCACG
2027628		1		+	CTTAATAGGAAAAAATTGCATTTTAAACTTAAGTACATGTG
2027872		7		+	GCTTGCTTTTTCTTCTAAATATTCAAAAACTTGTTTTGTCA
2028725		1		+	GATAAATAACTGTTTTGGTAACTTAAATTTGATACTGGAAT
2028865		4		+	GTTCAGGGCTAGATAACCACTTATCAAATACAAAAACATTT
2029013		3		-	AGATGATTAAGGACCTTACAATTCATGGTCATTTTAACAAG
2029054		5		+	GATCTTGAGAGTATTGATTACCCTTGTACTCATATGCTTTA
2029443		2		-	TTTCCTTAGCTGTAAGCACTATTCAAAGTTATTGGGGCACA
2029622		2		+	ATTAATACCCGCAACAATAAAAGCTGAAGTAATAGCACCAA
2029647		5		+	GAAGTAATAGCACCAACAGCCAACACAGCAGGCTTAAAGAA
2029708		2		-	TTTAATGGGTCAGACTTATACTCTTGAATTACCTTATCAAC
2030344		13		-	TACTATTCAGTATGTTGTAAATCCAGATTATGATCCAAATG
2032391		1		+	GCAGGTTGAATATCTTCAGATAAAAATGCGAAACATGGATA
2032474		2		+	CGGTAAAACACGGTCAATCGACTTAAACTCAACTTCAGCAC
2034349		4		+	GCTTGCTTTTTCTTCTAAATATTCAAAAACTTGTTTTGTCA
2035490		1		-	AGATGATTAAGGACCTTACAATTCATGGTCATTTTAACAAG
2035531		5		+	GATCTTGAGAGTATTGATTACCCTTGTACTCATATGCTTTA
2035606		2		+	CATCCGGAGTATCCCGCCAATCATCTGGAGCAGGTTCAACT
2035919		3		-	TTCCTTAGCTGTAAGCACTATTCAAAGTTATTGGGGCACAT
2036124		5		+	GAAGTAATAGCACCAACAGCCAACACAGCAGGCTTAAAGAA
2036185		1		-	TTTAATGGGTCAGACTTATACTCTTGAATTACCTTATCAAC
2036821		5		-	TACTATTCAGTATGTTGTAAATCCAGATTATGATCCAAATG
2038363		3		+	ATCATTAAATTACCTTTGGCAACTCAACTTGTTTAACGACA
2038951		1		+	CGGTAAAACACGGTCAATCGACTTAAACTCAACTTCAGCAC
2040827		6		+	CTTGCTTTTTCTTCTAAATATTCAAAAACTTGTTTTGTCAT
2041680		1		+	ATAAATAACTGTTTTGGTAACTTAAATTTGATACTGGAATG
2041818		1		+	GGTTCAGGGCTAGATAACCACTTATCAAATACAAAAACATT
2041967		1		-	AGATGATTAAGGACCTTACAATTCATGGTCATTTTAACAAG
2042009		5		+	ATCTTGAGAGTATTGATTACCCTTGTACTCATATGCTTTAC
2042396		3		-	TTCCTTAGCTGTAAGCACTATTCAAAGTTATTGGGGCACAT
2042474		1		+	GTCCAGCACCTTTAAGTAATTTTGAGACGGCACTAGATAAA
2042486		1		+	TAAGTAATTTTGAGACGGCACTAGATAAAATTGTTTCTGAT
2042601		2		+	GAAGTAATAGCACCAACAGCCAACACAGCAGGCTTAAAGAA
2043298		7		-	TACTATTCAGTATGTTGTAAATCCAGATTATGATCCAAATG
2044839		4		+	AATCATTAAATTACCTTTGGCAACTCAACTTGTTTAACGAC
2045429		3		+	GGTAAAACACGGTCAATCGACTTAAACTCAACTTCAGCACG
2047304		4		+	CTTGCTTTTTCTTCTAAATATTCAAAAACTTGTTTTGTCAT
2048157		1		+	ATAAATAACTGTTTTGGTAACTTAAATTTGATACTGGAATG
2048295		2		+	GGTTCAGGGCTAGATAACCACTTATCAAATACAAAAACATT
2048444		2		-	AGATGATTAAGGACCTTACAATTCATGGTCATTTTAACAAG
2048485		4		+	GATCTTGAGAGTATTGATTACCCTTGTACTCATATGCTTTA
2048874		2		-	TTTCCTTAGCTGTAAGCACTATTCAAAGTTATTGGGGCACA
2049078		5		+	GAAGTAATAGCACCAACAGCCAACACAGCAGGCTTAAAGAA
2049291		1		-	TGGTATGACGATTGGAAAAAAACAGATGAATGGATGAAAGA
2049775		7		-	TACTATTCAGTATGTTGTAAATCCAGATTATGATCCAAATG
2049837		1		+	GAAGAATCAAAAAGATAAACTGTTTTATAATCAGCGTTAAT
2051822		1		+	GCAGGTTGAATATCTTCAGATAAAAATGCGAAACATGGATA
2051905		3		+	CGGTAAAACACGGTCAATCGACTTAAACTCAACTTCAGCAC
2053664		1		-	CACGGTTGTAACTGTGCTGCAAGAATATTCAGATCGTGAGA
2053940		31		+	AAAAATGCCTTTGAAAAGCCACATTCGCAAAGTTCAGATAA
2054702		31		+	TCAGCACCCTGCTCTATGTCATCCGATCCAAAAACGTTATG
2054853		12		-	TGATGACGGTTCGATTTCTGCTGCTGCTTTATTCCATCCTT
2056617		2		+	CAAAGTTGCAACCACGGCCATTAATCATAATTAAGATGGTA
2057829		2		-	CCTACATAAAGAGAGCTTTAGATCTGAAATATAGAAATAAC
2057996		2		+	ACTTAAATTTAGATGATCATCCTTGGCTAAAGAATTAAAAT
2058009		1		-	AATTTTAATTTAAATTTTAATTCTTTAGCCAAGGATGATCA
2058207		8		+	TATTGTATAATTACCTTATGTTCTTAAGTAAAATTAAATAA
2058473		1		-	AAACGATAATTAAATCACACTTTACAAATATTAATGTATTT
2058474		1		-	AAAACGATAATTAAATCACACTTTACAAATATTAATGTATT
2058633		1		+	AAAATATTGTATCACTTATATTAACTATTTAATAAATAGGT
2058709		10		+	GGTTTTGGCGGTATTTTCTACTTCCCCACTATTTTGTTATG
2058944		13		-	ATGAAATGAGCTTAATGATAATTGATAAGTATAATCTTTCG
2059435		5		-	AAGTTTTTTCATAGTGTTTTCTCAAAAGTCTGGATAAAAGT
2062610		2		-	TGGGAATGAAAGCGTCATTAAATATTCAGTATCATGCGACG
2063925		2		+	CGTGGCTTTCCAAATCAGCCATTTTTAACAAGTACTGTTGA
2064812		7		+	ACAATGAACATACTGACTATTGGCCAATTAAAATATTCCCA
2064863		9		-	ACTTTCTAGCGTAGGTTCTACTTTAAAACCAAATTTTTGAC
2064999		2		-	GAGTTGATGTTGGAATTTTAAGTTCCATTTCAAATGCAATA
2066407		3		+	ACAGAATAAGCATTCTTTACATTCAGCTGTATAAAGTGGAA
2066414		2		-	CACGTGATTCCACTTTATACAGCTGAATGTAAAGAATGCTT
2068467		1		+	GTTAAACTTGGATTATTAAGTACGGGCATAGAAGCCGATAA
2068494		1		-	GGGGTAGTTTGGGATTTTGATATTGAATTATCGGCTTCTAT
2068604		1		+	CCCTACCAAGTCATTTGTCATACGTGATCTAAAAGATGCTT
2068612		5		-	TGGATTTGAAGCATCTTTTAGATCACGTATGACAAATGACT
2068815		5		+	TAATGTATTAAGAAGTTTTATATTAAATAAGTATTCTTATT
2068924		1		+	AATCTTAAACAAAAAACTTAATATTATTCTAAAATATTTTT
2068925		1		+	ATCTTAAACAAAAAACTTAATATTATTCTAAAATATTTTTT
2069030		2		+	TTACTCCTCTTCTGTTTGTATCAATAGGTTGTAGTGAAACG
2069145		7		+	AGGAGAAAAGTTACAACCGAATGAGGAAGTAATAGCTCATC
2069145		2		-	GATGAGCTATTACTTCCTCATTCGGTTGTAACTTTTCTCCT
2069282		3		-	TGCAAGTTGAGCTGGTATATTTTTAAGTACATGAAATTCAG
2069384		1		-	TCCACGTGCGTCTTTTTCAATATCTGCTCTAGAAGCATCAT
2069546		2		-	GATCATATTATGGCTATTTAGATCGTTCATAAAAGAAAGAT
2069749		15		+	AGAAATTGCTCTACAGTGTCTGCAACTCTACCTGATCACCC
2070173		13		+	ACCAAAAGCAGTTCTTTATAGTTCAGTATTTGATGAGGATG
2070327		8		-	TAAAAATGAAGAAGATTTTATTTTATGGTTAGCAGACTTCA
2070358		11		-	TCAAATTTGATAGCAGTCTGATTCCTAGCTATAAAAATGAA
2070446		1		+	AAATTATATAAAAATTTTAATTCCGTTCCTGTAATGGCTTT
2070480		11		-	AGAAAACTTAAATAATTTAATTATAGAAATAAAAAAAGCCA
2070502		6		-	AAGATTCTTCAAACAATTATCTAGAAAACTTAAATAATTTA
2070599		1		+	TCCTTATCAATTTTTTATAAAATATGAGTATAAAATTAAAG
2070606		1		+	CAATTTTTTATAAAATATGAGTATAAAATTAAAGTTATAAA
2070613		12		-	ACTTAAATTTATAACTTTAATTTTATACTCATATTTTATAA
2070671		1		-	ACTTACATAAAACTCTATTAATTTTAAAAAATAAATAACAC
2070773		1		-	TTAAAGAAGAGCATAGTTTAATTCAGTAATCATATAAAACC
2070778		1		-	TTATTTTAAAGAAGAGCATAGTTTAATTCAGTAATCATATA
2070877		1		-	TGAAGAGTTCCCATAAAATGACTTAAGGTTAAAGCGAAATA
2070941		25		+	CTGCATTCTCTGACTTCATCATGTGAAATATCAAAATCATA
2071119		10		-	CTTCAACTTAATCTTTTTCACATACCTTTCAAAAAAGATAT
2071354		1		-	GAAATATAGAAGGGTTTCTACTGTACTTCTATTCATAGCTG
2071450		7		-	ATCTTCACATACAGATGATGAAGGTGAACTGATTATTAACT
2071668		15		-	GACGAATGTTTAACAAAGCCACTAGATGAATGTGCCGTCAA
2071693		3		-	GCTTAAATATAATTTTATTGACTTTGACGAATGTTTAACAA
2072222		27		+	CAGTTATTGTGAATTTTGACATATAAATTGAATATAAGAAT
2072549		4		+	ACGATTGATCTACAATACTACATTTGGACCAATGATTTTGT
2072757		1		+	TACGTATCTTCGATTATCTGTTCCGATTTAAAAAAGTAAAT
2072763		16		-	CCGGTGATTTACTTTTTTAAATCGGAACAGATAATCGAAGA
2074244		3		+	TCTTCGTTAAAGCTTTTTTGGTTCTCACTTAAAAAATAAGT
2074252		1		-	AAGATAAAACTTATTTTTTAAGTGAGAACCAAAAAAGCTTT
2074576		17		+	TTCGCCTCAATCATTTCTAATTTTATATTCATGCTAAAAAC
2074589		2		-	TTAAATATTTTTGGTTTTTAGCATGAATATAAAATTAGAAA
2074862		1		+	TTCTAATCTCCATTTTTTTATTCTTAACATAAAAAATAGTA
2074869		50		-	CACCCTTTACTATTTTTTATGTTAAGAATAAAAAAATGGAG
2074961		2		+	ACATATTTATTTAATAATTAAATGAATAGTGGAATATCTTT
2074990		3		+	TGGAATATCTTTAAAAATAAGTTTTATTATTAAATTAACTT
2075003		2		-	AGATAGCTTTAATAAGTTAATTTAATAATAAAACTTATTTT
2075101		3		-	CACTCGATAATGCTGTCCAGGTTTAAAGTTAAATGCAAGGG
2075189		1		-	AAGCAAAAGAACAGTAAGAGCTTCTCTACTGATAGTGATAC
2075215		1		+	ACTGTTCTTTTGCTTTTTCTTGTACATACACATGCCAATCG
2075215		146		-	CGATTGGCATGTGTATGTACAAGAAAAAGCAAAAGAACAGT
2075546		1		-	TAAAAGTTCAGCATTAAATACATTGGAATTGTATTTAAACA
2076269		2		-	TGAATGAACGAGCTTTTTGGGATACAACTAACATTCTTCAG
2077345		2		+	AAGAAAATTTTACCCCAGCCATTCATACAGGCTTTTGGTCT
2079181		2		-	AATGAAGACTCTGCTCAATTTGCTGAACTAAAAGCAAATGA
2080048		1		-	CTAGGGCTTATGTCTTTCTAATAAGATATTAATTTTATGCA
2082149		9		-	TATAAAATCTTAAACTATACTTTGTTACCGCAACTCCAAGG
2083041		11		-	CTTTAAGTTTCTTAATTGCATCTGCAAAGTAACTCACACCA
2084608		4		+	AAGGACAGTATGATGCTGTCCTTTATTTTTATAACAGTTTA
2084664		11		-	ACCGGAGTCGACATTAGTAGTGTTGAACTCAATCTTTATAC
2084665		24		-	CACCGGAGTCGACATTAGTAGTGTTGAACTCAATCTTTATA
2084956		46		+	CCGCGCTTAAGCCTTGTGGGTTCTGATTTAAAATCTCAAAA
2085125		7		+	AAATTATGGAAATGATTTGATCTATAAATTAGAACTTACTA
2085133		1		-	TTATAGGGTAGTAAGTTCTAATTTATAGATCAAATCATTTC
2085941		5		-	CAATCACCTGAATATCGGCAGTTATTAACCGACTTTTGGGG
2087458		1		+	GTTTAATCTCTTGAATATCATGACTCACATAAATCATCGGA
2088822		4		-	GTAGGGATGATTAAAAAGAACTCAAACTCAGCAAAGTTCTA
2088833		2		-	TTATTTATCCTGTAGGGATGATTAAAAAGAACTCAAACTCA
2090145		1		-	TTTTAATTGAACTCTTTTGAAGAAAGAGTAGAGATTTAAAT
2090166		2		+	TCAAAAGAGTTCAATTAAAAAATCAAAACTGCACAAAGTGG
2090891		2		+	ATCTTATACCTTTGCAGGTAACTGGAAGTTACAAAATGAAA
2093328		2		-	TCGGAATTCATTATTTTATATTATTGATATATAAAAGCTTT
2094850		1		-	TTGCAAATGCTTATTTTGAGCAAGACGCTGAAAACCGACCA
2095502		6		+	TGCTCAACCAGTACTTGATAATTTAAATCTGTTTTAGGTAA
2095510		2		-	AACTCGGTTTACCTAAAACAGATTTAAATTATCAAGTACTG
2099826		2		+	AAACAAAGAAACACCTATATTTCAAAATCTTAAATTAAAAA
2100125		2		-	AATGCAGGAGCAACAAAACCAATAATTCCTGTGTCTAGACC
2101220		1		-	AAAATACCGCTTAAGCTTAGGTTGAAAGTGAAAATGAGCGA
2101221		1		-	GAAAATACCGCTTAAGCTTAGGTTGAAAGTGAAAATGAGCG
2101858		1		-	GCAATATAGCAATTTTTATGGTTTACAGATGTTATCTGAAG
2101880		22		+	ATAAAAATTGCTATATTGCGATTTTAGCTGTAAAAAATTCT
2101956		1		-	GAAACGCCTATCATTTTTAACCCTGAAATGCACTTAGACTC
2102568		1		+	AATGGAAATAAGTTAAATACCTTTAAAGTATAAATTTATAC
2102575		2		-	CGTTAGGGTATAAATTTATACTTTAAAGGTATTTAACTTAT
2102610		2		+	CTAACGAACTTATTTTCTTAGTTTTTTATAACAACTTATAG
2102653		9		-	AAATTTATGATTATCTACTGTTCAAAATAATGCTTTATCTC
2102716		1		+	TATAAAATAAGCGGCTTTCATAAAACAATTAAATTATTGGG
2103180		1		-	GGCTGTTTTTCAAAAGTTAGTTCAAGTCATGTTAACTGGGG
2103610		6		+	TACCGCTAACGTTTTAATTACCGTGACTGCAAAAATATCTT
2103956		4		+	GCAATAATTGCACCAAAACCATACTCAGATGCGGTATTCAT
2104369		70		+	TACAGCTGCACGGCGACGCCATTCTAAGTAAGCCAAACCCA
2104468		6		-	CACCACAAATTCAAAACGTAATTCCGACCACTTTCTTTGGC
2104811		14		+	ATAAAGTTCACCATTTTGGGCATAAAAACACCCGAATAAAA
2104970		5		-	TTCTTTAGGGAGAAAGAATATATGTGGGAATTATTTGTAAT
2105109		9		-	ATTGTTTTTAAATATTTTAGTGATATTTTATTTTTAAGCTC
2105123		1		-	TTTCAATAAATTACATTGTTTTTAAATATTTTAGTGATATT
2105180		1		+	AATTACAAGAACTTATTTGGCTCTCTTGGTAAAATTTAATT
2105349		1		-	ATCTATTTTTTTATTTCTTATAAAAAATTACTGATCTCAAC
2105350		6		+	TTGAGATCAGTAATTTTTTATAAGAAATAAAAAAATAGATA
2105386		1		+	AGATAGCGGTAATTTTTTATCTCTCTAAAGATTTTCTACTA
2105438		1		-	TTAATTTATATTGTTTATATTATTATAGTAGAAATTAAATA
2105541		1		-	AAAATACCCGGTAATTTTTGCTAGAAAACCAGAAAATAATC
2105541		3		-	AAAATACCCGGTAATTTTTGCTAGAAAACCAGAAAATAATC
2105604		2		+	CAATTCGATAATGCTTTTTACCTATTCTTATAAAAATAAGG
2105688		17		-	TAAATGTGATGATGCGATCAATAATAAATTGTCAGTAGATT
2105733		2		+	AATAATTTTGATTTTCTTTACTTAATTTACTGATTTTTTCA
2105905		2		+	AAATAAAAAGCTAAATTTTATTAGATTAATAATAATTGGCA
2105906		42		+	AATAAAAAGCTAAATTTTATTAGATTAATAATAATTGGCAA
2106077		5		-	CCTAATATGATGTTTTTTGACAAAAAATTATGAAAAAGCAA
2106933		1		+	TACTGATTGATTTAAAAGATGAAGCCATTCATAAAACAGTA
2107239		1		+	TCTATAACACAAAATGTGATGCTAAAACTAGAAACACTAAG
2107808		3		+	AAACTGCTCAGAATTTTAATCCCGAATGCGCAATGGCTGGA
2109424		4		+	AGCGTTAAAACCATTGATAGTTTTGATGTGCAATTTGAAGA
2111399		3		-	AATCCTTACATCTTCTTTTAATTTTAAATTAAATTTCAATC
2112456		16		-	TTGTCTAAATTCTTTGATAATTTAGAGTAAATTTCAATAAG
2112613		7		+	TCTTGCTGGCCTTTAAAACCATTCCATATTTTCTGTACCGA
2113622		1		+	AAGTGAAAGGACAAAGCCAATCTATAAAATTAAGTATTTAA
2113645		3		+	ATAAAATTAAGTATTTAATAATTCTGACATAGAAAAGAAGA
2113653		7		-	TTTTCTTATCTTCTTTTCTATGTCAGAATTATTAAATACTT
2113827		6		+	GCACGAACTTATATTTGTACATTTTATTGATAAAAAAAGTC
2113938		4		+	TCAGAATATTAATTAAGATACTTTTCCACTATAAAAGGTAG
2113945		1		-	TTTTTAACTACCTTTTATAGTGGAAAAGTATCTTAATTAAT
2114126		2		-	TATACTCTTTTCAAATATTGTATTTAAATACAATCAATTAT
2114314		4		-	AATCAGTCAATATACTTCTAATATGATGGTTGAAATTTCAA
2114838		7		+	AATTTTATTAAAATTTATTAAACAAAACTCATTATTTTCTT
2114975		1		+	TATTTTCACACCTTTGACCAATCTATAAAATTAAATAAATA
2117401		4		-	TTCAGATGGGCAGCAAAGCCGTGATACGGATTTAAACAAAT
2118203		7		+	ATGGGCCAAATTGATTCGATAACCAAAACTATCATTAACAA
2118696		27		-	TCCCAACTCCCAACCATTACTGTGAATGCTACACAAAATAA
2119355		3		-	TGTCATATTACTTCCATCACTTTGTAGACAAAAACTAGGAA
2120399		2		+	TCATCTTTATGATGATGTTACTCAGCTTCTATACTTCTATT
2123139		3		+	GGGTCAACTGCACCAACACCATGTACAGTGTTTAATAAAAT
2123352		4		+	ACACCAATTAGAGCTGCCAATACAAAACCAACTACTACGCG
2124691		1		+	AGTGATGTTACTTTTGAGTCAATTGGAACAACAATCGCATT
2126214		1		-	ATCATCTGGCCGAAGAAACCATTCAAACCATCGAAGAAATC
2127136		25		-	AATAAAAATAAGGAATATTCAATGGAAAATAAATATCTTGA
2128389		1		-	TCTATGCATGAGCCAACCAATGTAGGTGGCTAACTGCTGTG
2130365		17		-	TTACAATGAGTATACTCCATTTCTCTCCAACTCTAGCCAAC
2131912		6		+	GTATGCTGCAAGGACTTTGTGTTTTTGGCCTAAACTTTATT
2133169		21		-	ATATAACTTGGCTGGTTGCCAAATTTTAGAAATAGAAGGTG
2133564		9		-	AATCGATCGACATACTATAAACAAAAATATCAAATTGATGC
2133710		1		-	GCAATTTTTCCAAGATGAGATATTAAAATTATCTTTGGAAA
2133719		5		-	CTATAAGTAGCAATTTTTCCAAGATGAGATATTAAAATTAT
2134652		2		-	TAAATAAAGCATCCTTTGTCCTGAGAAGTGACTAAAGCTTC
2136092		1		-	ATGCGTGCAATCAGTTTGTGGGCTTTGGCTGAAGTTGCTCC
2138734		6		-	ACACATGCTGAAATAAGTACAACAAAACTCAGTGCAGGCAA
2139147		1		+	AAATATTCAAAAAGATTTAGTTAAAATACTAAAAGACGGCG
2139317		22		-	TGCTTCAAGGCTAAACGGTAATATGAAACAGAAACAATAAA
2139317		1		-	TGCTTCAAGGCTAAACGGTAATATGAAACAGAAACAATAAA
2141217		1		-	CAGACACTTGGTGGGTTTGATGTCATGATTAATAACGCTGG
2145587		1		+	ACATTTGCCTTAGAAGCTGCATCAATCTCGTCTAGTTTGGC
2146325		16		-	CCAGGCTTTATTCACTTATATAGCGGAGAAGAAGCTGTAGC
2146359		7		+	AGCCTGGAATATCACCATTGGTATTTTCTTCATGAAGTCGA
2146466		1		+	ATATCCTTTTCCTTTATTATCTTGATTATTAAAAATCAACC
2146515		20		-	AATTGAGCTTTATTATTTATAGCGAAATATATAACACTCGC
2146535		1		-	TCTAATAGCATATTAAATTAAATTGAGCTTTATTATTTATA
2146810		28		+	AATATAAAATGGAATTTTATATATGGACTTAAAAAGGCAAA
2146811		39		+	ATATAAAATGGAATTTTATATATGGACTTAAAAAGGCAAAT
2146817		3		-	GTCTCTATTTGCCTTTTTAAGTCCATATATAAAATTCCATT
2147252		5		+	GGTGGTGCAGCACATTTTGTGAAGTGTATTGAAGAAATCAG
2147483		10		+	TTTAAAAAATACTGTCCTGATATCAAAACTAAATGCGGCCT
2147794		3		-	GTTATTTCGCCTCGCCCTATGACAAAACATCCTCTCTTGAA
2150542		1		-	AACGGCAGCGGAAGAACCAATTCCGACATAATAATCAAACC
2150846		5		+	TCAGCACCGTGAAAACTATTTACAAAACTGTATGATTGAGC
2150980		4		-	ATGGCGTAATGCGCGTCGCCATTCATTATCAAGTGTTTCAT
2151441		1		-	ACCTTAAAAATAAATCATTAAGTTAGATCTACAATTTGCTC
2154265		9		-	TGGTTTAGAAACTCACATGCATTCGGCAACTTTAACCTTAG
2158146		2		+	TTTACATTTTAAAAACAATAAAATTTAAGCTAAAGCAGATT
2158678		1		+	GGCTTCATTTAAGCGATTCATATAATTCACTAACATTTCTT
2159146		13		+	CTTCCTCTACCTGTGTGATATGTTCAGGATGCAAAGCATCT
2159146		1		+	CTTCCTCTACCTGTGTGATATGTTCAGGATGCAAAGCATCT
2159175		15		-	AAGCGACGGGCAGTTTTTCAATTTCCAATAGATGCTTTGCA
2159344		1		+	TAATTATTAGTAGTTTTCATTTATAACATAAAAAAATTGAT
2159649		2		+	AATTTTATAAAATCAGTAAAAAGTAAACTCAAACTAAACAA
2159812		11		-	GCCAGTCTTTTATTTTAGGTTTATGTATTAAGAAAAATTTT
2159963		1		+	GAATCGCATTTAACCATTTCTTACGAAGTAAAACTTCTTTT
2160558		1		+	TCGAGTCTGATCCTTTTCAATATCAATCTCTAAACAAAGCT
2160596		15		+	GCTTTAATGCACCTTGATAACTTACTTGTAAACCATGTCCC
2160606		10		-	TATCCTTTTTGGGACATGGTTTACAAGTAAGTTATCAAGGT
2160639		1		-	ACCTATTAAATGTTTTTGATACTCAAGTTGGATTATCCTTT
2161047		2		-	AAAAAATTATCTCTTTTTTGGAAAATTGTTCAAAAATAGAT
2162176		1		+	GCTGCATGAGCATATTGATATTCATAAACCTAACTCCGTAT
2162311		1		-	TGTGTCAGAATTGCGGATTAATTTTGATTTAAACGTACTGA
2162370		10		+	TTGGTATCTATGAAACTCTTTTAGGTAACTCATCCATTTAA
2162385		3		+	CTCTTTTAGGTAACTCATCCATTTAAAGCTTTCTATACGAA
2162744		1		+	TTTATACGTTGTGATTTTTAATTCATTTACAACAAAATGTA
2162751		3		-	AAAAAGCTACATTTTGTTGTAAATGAATTAAAAATCACAAC
2162751		15		-	AAAAAGCTACATTTTGTTGTAAATGAATTAAAAATCACAAC
2162863		1		+	TAAATATATAAATTTTATTAGATCAAATCTAATCCACGTGA
2162863		17		+	TAAATATATAAATTTTATTAGATCAAATCTAATCCACGTGA
2163599		4		-	GAAAAATGCAGTACGTCCAGAAACTAAACTATTATTTGTTG
2163604		4		-	GCATGGAAAAATGCAGTACGTCCAGAAACTAAACTATTATT
2165411		1		-	TGTTAAAAAGTATTTTAATATTCAAAAAGATGGAAGTTTTG
2165800		9		+	ATTACATCAAATTGTTCATCAGTAAAAGGCATATCTTCAGC
2166210		1		+	TTAATAAAATAAAGTTATAGTTTGTATCTCTATCAATTCTT
2166668		10		-	TAATCGTTGAAAAAATTGGTTTTATAAATGAAAAACGTCAT
2166859		1		+	TTTAAAAAGATATTTTATAACGTGAATTTATACTTGAGTGT
2167282		9		+	TTATTTTTGTTATTTACCTTTGTACTCCTCTTAAATGCACA
2167523		1		+	CTCGGATATTACACTTATACTTAAAGATTAAAAAGACTAAT
2167530		5		-	AAAAAAGATTAGTCTTTTTAATCTTTAAGTATAAGTGTAAT
2167742		13		-	TGATAGATGAAGAAAAGCCTTTAAATTTTGAAGATGATGAC
2167908		15		+	ATAGTGTTATTCAAAAAATTTTAAGAACTCTTCTAACTCAG
2167908		5		+	ATAGTGTTATTCAAAAAATTTTAAGAACTCTTCTAACTCAG
2168294		3		-	TAACATCGGTTCTTGTTTATGCCATAAAGTAAAATTTTCTG
2168298		1		-	TGAGTAACATCGGTTCTTGTTTATGCCATAAAGTAAAATTT
2168729		1		+	AAAAGGCTTTTGTTTTAAAGACCAAGATGCTAAAGAAAAAT
2169614		19		+	CAAGCAGCGCCAACTTTGTACGGCAAACTAAACGTTTCCAT
2169689		3		+	AGTGACGTTACCGAAGTTAACTCAAACTCTTCTCGTATTGG
2169689		9		+	AGTGACGTTACCGAAGTTAACTCAAACTCTTCTCGTATTGG
2173740		7		+	AGTCTGGTGCATCAATACCAATAAAAATATCAACTGGATGC
2174759		1		+	GAGTGCAACCATCAATAATATTCGAAAACGTCCAACCCAAG
2176757		1		-	TCCACGAGTGCAGCCATGCCATAGATTGACGTATACCTTTA
2177111		4		-	GGACACCAAAAAGTTGATAATGGAAACGGTAGAAAAAGTCA
2177775		11		-	AACAAGCCAGAGGCAATCATTACACAGCCTAAAATGCCAGA
2177939		1		+	GTATGCGAATCGATTGTTTACTGTCACGGCCACCACTGTTA
2178085		8		+	TACTTTGTATTGCACTCCCTATCTTGAATATAAGTTATTTA
2178167		16		+	TTTCGCACGTATAGATATATTTTTCTGGTTATTTGCAGCTT
2178198		7		-	GGCTTAATTTTAAGAAATATAAAAAAGGCTAAAGCTGCAAA
2179028		2		+	AGTCAATCAACTCATTATAAAGCTGTATTAACCATGGTATT
2183212		1		-	GAAGCTCAAATTGCACCATCTACAAACTCATCAAAATATTA
2184618		1		+	TTAGCAGTATCTACACTTTTTTTCCCTAACTCTAAGGCAGC
2185324		8		-	TTTGGCTAACCAATTTGTTACTTTTAGAAGATCAAAATATT
2185751		1		-	TAAGAAAGACTATAGTAGTAATTTGATTTTACAAAAAATTT
2187217		1		-	CACCGTAGTTAATCGCATGGTTTCAAAACTTTCTAATCAGA
2187399		2		-	GGGTTATATGCGCGTTTTAATTCGCAACTTGAAACATGTAT
2187400		6		-	AGGGTTATATGCGCGTTTTAATTCGCAACTTGAAACATGTA
2188215		3		+	TGTTTTCGAATATGTTCTAGTTCCATCTCATCGGCACGTTT
2191366		2		+	GATAACCCAAAGAACAATAATTCCAAACCAACTATGTAGTA
2191512		12		+	GTTTTGATAAAATGGAACTCGTAAAGACAATATAAAAAATA
2191516		2		+	TGATAAAATGGAACTCGTAAAGACAATATAAAAAATAAAAA
2191703		1		+	TCTTGTTTTTTTAGATGACTCATTTAAATGGCCTTAAAAAT
2192963		2		-	ACTTCTGTAAACCAGTCTCAATCAGAAATTGAAGTAGCTGG
2193973		14		-	CACAGCAGGCTTATGCAGAAACCGTAACTCAAACGGCTGAA
2194470		1		-	ATTACAGATCGGCAGGCTTTACTTAAACTCAAACTTCCTAT
2194591		1		-	TCAACCAAATGAAGTTCTCGTTATTGATGCAAGATATGATC
2195810		5		+	ACCATAGATTCTTAACTTCAATTTGATAATGACTCGCTAAA
2198314		2		-	TTGCAACGTTTAATTAAACAGAGCAAAACCGCCCAAGAGCT
2198701		7		-	GACATTGTTGCAACAAAACATTCAGAAGATATAGAGCCAGA
2199151		7		+	GTTTGGCGCTGACTATTTTGTACTTCTATAATAAAATTTTT
2199305		2		-	TCCAGTTTTATCAAATACACATGTGATTCAAAATGCTTTAC
2199682		5		+	TTCCTAAGCCATGTAATATCATACAAAACACAATGAACCAG
2199805		1		+	CGTAACGATCTAGATATTTTCCTGCAGGTTGACTACAAATA
2200286		12		+	TAAGGCTTTCCAATTAAGCCATACCAAAACCAGTGCTCCGA
2201106		5		-	AGGTGAGGGATCTATATTTATTCAAAATATGGAAGTTTATC
2201618		2		+	AAGTCTGGTGTAGTTCGACCATTCATATACTGACGATCAAA
2201644		1		-	CCGCAGCAGAGATTTTTTTAGATCTATTTGATCGTCAGTAT
2203921		2		-	TTCTTTTGACCAACAAAGTTCAACTCAACAAGCGTTTAGCT
2206994		6		-	CTTTTGTTTGGATTGACTAGAATGACACTGAATCATTCTAG
2207443		14		-	TGAGCAAATTGAGACATTGCTTCTGAAGTCATCTGTTGTTC
2209754		24		-	GTTAGAGGGTTTTATTTTACCCATAAGTTATAATGCTAAGA
2210347		3		+	GCAGCAATTCATTATCGAGTGACCAAAACTCTTTACCTTTA
2211558		7		-	GAGTAATAGGGTATTTGCAGATGTTGATGAGCCTAACTCAA
2211718		2		-	GACCTGGTTGGATTTTTTGTGTTTCGACCGCTAAAAAGTAG
2211856		11		+	CCTCACACATCCTGAATTAAGTAATGCTTTATCCGCAATTC
2212550		18		-	ATCGCTACAATGCTGACAGAATTCAAAACTCAGCCAGCTGA
2212752		1		-	CGTAAAAATTAAATTGTTTAATGATGATGTGAAAAATGGCG
2215269		3		-	GAGAGAATGAGACATCCTATCTCAAACTTAACACAATGTCC
2215508		5		-	TCCTTTTTCCGTAAACTGCACATAGAAATCGAAAAATGGCA
2215937		79		+	TAATTAGCCTAATATTTATTGTTTATTTCATATATAATTTG
2216002		2		-	GTCAAGTTTTTTTATTTTTAATTCAAGTGCAGGATCAAATT
2218258		5		-	GCATTTTCAGTTAAATGAATCATGAAAACTCCAACGTTTAT
2219448		17		-	GAAACAATTGTATTTTTTGGATCTGCAATGATAAACGGTTT
2219587		3		+	GTGCTGGACGCAAAACACCAGTAGAAATCTCAGCTGAAATT
2222629		1		-	CGCTTTTTGCATTGTTTTACTCAGCAATTAATAGTCGTATT
2222776		5		+	GTACTGCAACCAGTGTTCTAGTTTAGAACTGACAAAAAGTA
2223849		28		-	AGGTATTACGAAAATTGATATTAATACTCAAGGTGGAAATA
2224646		5		-	CGTGGTGGACAAGTTTATTTCTTACATAATGAAGTAGAGAC
2224794		3		+	CACGCATCCCCGAAAAAGCCATATTAAGCGTACGAGGAATT
2227216		9		+	TTTGTGATACTTTTTTATAGTTCTTAAACAATCATTTGAAG
2227404		3		-	TACAGAATTTTGATAACTTACTTAAGCTATTTCAAATTACA
2227415		3		-	AAATCGTAAATTACAGAATTTTGATAACTTACTTAAGCTAT
2228761		11		-	TACCTAAAAAAACAATATGGCAGTTAAAATATAAATGAGAA
2230038		2		+	TTCCGGATTGTCATCTAATAAATCACATGTCACAAATGGTA
2230199		4		-	TGAAAATAAATGGACTAAGCCTTTCAAATATAAACCAGTTA
2230344		1		+	ACTTTGAATATAATTTTCTAATTCTCCTTTTACTTTATTGT
2230406		8		-	TAAACATATTCATTTTTTAATTGTTAGTGCACTTGGGGCAA
2231299		2		+	TATTTACTGTACTTTATGGAATTCAGAAACATCTAACTCGT
2231299		1		+	TATTTACTGTACTTTATGGAATTCAGAAACATCTAACTCGT
2231305		1		+	CTGTACTTTATGGAATTCAGAAACATCTAACTCGTAAGTTT
2232921		1		+	CATCATTGGGGCAAGTTGTTGTTATAAACATAAATAAGCTC
2233469		9		-	AAAAGATTGCGTATTTTTACTTGGTAACCAAAATAAATAAG
2236373		1		+	CCCTAAGAAACTCAAAATCACTTCCGATTTAATAAAAGAAA
2237414		1		-	TTTTCCTGTCATCAAAGCCATTACTGTATATATTGCAGCTG
2237415		1		-	ATTTTCCTGTCATCAAAGCCATTACTGTATATATTGCAGCT
2238747		13		-	TATCTAAAGTGGCTGATTATTGTGATCCAGCATGCCCACAA
2239342		3		+	AAGGTTTGTGCTTTAAAGGCGCGAAGTTCTTCTACTTCTTT
2239772		3		-	GAAGGCTATTCTGGATGAGTTGACTAAACTCGAACAAGAAT
2239930		3		-	AATCAATTTCATACGGATATATTCCAAAACTCCAAACTGTA
2239930		2		-	AATCAATTTCATACGGATATATTCCAAAACTCCAAACTGTA
2240113		1		+	TCGTTTTTAACAGGCGTTTTTTCAAAACTAGAAATTTCTTG
2242760		28		+	TAGGGTTATATCCGTTTACACCTTCAGGTATAAACATTTGT
2243731		3		+	GCTAGATAGTCATATTTGAGTAAAGGCTCAAAAATTGCCTC
2243738		1		-	TATTGCTGAGGCAATTTTTGAGCCTTTACTCAAATATGACT
2243932		1		+	AATTTTAATTTCAAGTTCATACCCACGTAATTAGTTTTTTA
2244114		10		-	GGCATGAAATTCGCTTTATATTCAATGGTTACAAAACACTA
2244576		1		+	CAAAAAAGCTAAAGCATCATACTCAAGCATAATAAAATCAA
2245382		3		+	TGGTGATCTTGATGAAAATGGCTTCAATATCTTTGGTGTCG
2246445		1		-	GGTTCCCAGCGAAGTGCGAATTTAGGATTAAACGTATCTCC
2246753		2		+	GGTTCTAGAACCAATTAAGAATTTAGTTCTAACTCTAGACT
2247026		4		-	CTCCATCTTTTTCATTTTGATATTTATATTTAATGACATAA
2249643		2		-	TCTTCATTATTTGAGCCAACATTCATACCCATAAAATTCTC
2253074		1		+	ATAAAATTCATCGACTAGATAAATAAAACGACGTGTGCCTT
2253782		31		-	TGTGGGGCGGTGTAGGGCGTGGCAAAACTTGGCTTATGGAC
2255108		3		-	ATGAAACGATCGGCACTTGGTTTAATCTATTTAATTCAAGG
2255289		5		+	CCGCATATGCAGGGTTTCCAATGCTAAACGCAAAACAACAT
2255301		7		+	GGTTTCCAATGCTAAACGCAAAACAACATGCTATTCAAAAA
2255578		1		+	TTATATCCAAGATATAACCGATCAATATCAAATTAAAAACT
2255583		4		+	TCCAAGATATAACCGATCAATATCAAATTAAAAACTACTGT
2256020		3		+	ATTCATCGTAGTCGCCTTTATTGGAGTAATGAATCTCGCGT
2256110		12		+	GAGGCATTTATACGTTTCCAAGTTAAAGATAAAGATTTAGC
2256186		8		-	GTTAAATGTAGGGAAGTATTTATTTGAAATAAGAATGCGTT
2256854		9		-	TTTGAATAATGAGACTAATGGACTGCATATAATAATAGATA
2256990		15		+	ATTTTACTAACCAGTGTAGCTTTAGAACTAACACTCGCCCT
2256996		18		-	TGGTCAAGGGCGAGTGTTAGTTCTAAAGCTACACTGGTTAG
2257744		1		+	CTCCACTTTTAATTACTGTGTTTTTAAACTTTTAAGCAATT
2258540		5		+	TCTTAAATGAGGAAATAGTGATTTTAAACTAGAAGGATAAT
2258642		8		-	TTGTAGATATTTATCCGCAAGATAAAAACTCTACTCCTTTA
2263849		2		-	GGGTGGAGATGTACGCAAATTACGTCAGCTGGTAATTAATC
2264779		4		-	TAATGCAATTAACTGAGCAACAGCAAGACAAACTCAGTAAA
2265385		2		-	GTTGTACGTAACTGTACATCGGATCGTTGTAAGCGATCTAT
2265516		3		+	AAACTTCGCACCACTTTTCAAATAGAAACAATTAGCAAAAA
2265596		1		+	TTTTACTTTAAATACTGCCTATACAGAAGTATGACCTCATC
2267348		2		+	TTATCATTATTTTGCTTTCACTGGATAATTAAAAAAGACCA
2267356		7		-	TACACATATGGTCTTTTTTAATTATCCAGTGAAAGCAAAAT
2269503		12		+	CACACGGATGTACGCCTACCGTATACCCCACATCTTCATGA
2271835		1		-	AACAATTGCAAAAGCTTGATATTCAAATATCTTAGGAAGAA
2274561		1		+	AACCTTAAAATCTTGATTCACTCAGAAAAACCTCTAGAAGG
2275085		1		+	TAGCGTCGATTGTTGCTCTAACTCAGCAATATAATCTTGCA
2278986		6		-	TTTAATGGCAATTCAACGCCATATCAAAATTTTAGGTATCT
2279671		17		+	CATAAGCATATACGTTTTATTTTGTAACTGGATGCGAGCAT
2281874		2		+	TAAGCTTATCAAGCCAACTTAATCAAAACTTTACCATTGCT
2282713		4		+	GTAGCAAAAGCCTAGAAGCCTTTCAACAAAAATTAGATGCG
2283209		3		+	GAAAGCATTAGTACCACAATATCAAACACGCCATATTCTTA
2285215		1		-	TCCTGAAATAATATAATGAGTACTAAATCACCAATTGTGGA
2286712		17		-	CCGGAAGTAGCCAGTAATAGGGTCAAAACAACAGCTTGCTA
2287844		9		-	GGAGATGATTTTACATGCCATTCATTTGGATTTTTATCTTT
2288894		1		+	TTAAATATACCAATCTTTAAATCAAAGTTATAAAGGCCCAC
2288900		3		-	CTATAAGTGGGCCTTTATAACTTTGATTTAAAGATTGGTAT
2288901		5		-	ACTATAAGTGGGCCTTTATAACTTTGATTTAAAGATTGGTA
2289822		3		-	TCTGTATATTCTAGTTTGGGATGATAATTTAAAAAAATGTC
2290774		4		+	TTTAAAAAATCAATTTTATTTATTTAAAAACAAAAACTTAA
2291088		4		+	TATTTTAGTCTTTGTACTGGTTCTCTCATCTATTGCCAACT
2297627		5		-	CATTATGAATTTGGTTTTTAAATCTGATCTATACATATATA
2297896		1		+	TAAACTACAAGACCATTATGATGTACAAGTCATTACACAAA
2298131		3		-	ACTAAACGAATTGCTTCTTCATAAGCAGGTACAGCTTCACC
2299850		3		+	GATTTGTACAAAGGCTTCATTCGTAAAAATGCATCTCAAAA
2300323		1		-	TGATGCAAGTTGTGAAAGATAGTTCAAAAATTAAAATCAAA
2300331		1		-	TTATCCCGTGATGCAAGTTGTGAAAGATAGTTCAAAAATTA
2303438		5		-	CCTGCGCTATCAAAAGCAGAACTTACAACATCTAATACAAC
2304587		3		-	GTATTTACGCTAATTGCACGTTCAATTACCAAACGTTCAAG
2305850		4		-	TTTCGATTTGTTTGTATTTAAATGAACGGTTTAAAAGTTCA
2306054		2		+	TGCAAAATCATCAGTTTATGCGGCGCAGTGGAATATCGAAC
2306239		19		-	CAATAGTTTTAAAGTTTCATCGTCAATTCCTGCGCGTGGAG
2307015		4		+	TTTTATCATTTCGATTATTCTTGTGCAAATATAAACTAGAG
2307049		3		-	AAGTCGAGCAAGCTCTATACCTTGACGGTTCTATCTCTAGT
2307092		10		+	AGATTTTTTTGGAAGAACTGAGCAAAACTATAGAAATTCAC
2307281		1		+	TGAAAAACTTTTGCTTTATATTGTTCAGTTGTCAATATAAC
2309770		1		+	TTTTTATTCTGCTCAAAAGATTAAGCAGTTAACTCTTTCAC
2311535		5		+	CTGTTAAATGAAGCAAAGCATATTGCAACATTGAACCATGG
2312032		2		+	TTCTTTATTTATAGCTTTCACTTCATAGTCTAAATCTTCTT
2312172		3		-	ATTTCTTTCATTTCTACTATGTTTTAATTGATATGTGTATC
2315077		2		+	ATAAGACTAATTCTAACTTAATAAAACAGTCATACTCTATT
2318650		2		+	AAACATACTGCATCAACCTGAGATAAAATTTCTTTAATACC
2320676		5		+	AGCAACTTAATCAACTTTAGCTATCAAATTAAAAAAATGAT
2321500		17		-	ACCGCAATAGTACGAATCCATTCAATAACATCTAATTTTTC
2322051		1		+	TCTTAAAAATAAATTTTATGAATTTTATATGAGTTCATTCT
2322145		2		+	ATAAGCTTGTTAACGCTTTAGGTGAAAACTCTAAAGAAAGT
2322189		12		+	TGATTCTTTAAATTGATTGAGTGGCTACTAATCAATGGTAA
2322467		1		+	CTCCAGATGATCTTTTATTGAATTACAACTAAAACACTAGG
2322475		13		-	GTTTAATTCCTAGTGTTTTAGTTGTAATTCAATAAAAGATC
2322586		1		+	ACCAGTTAATTTATCCAAAAATATATAATTTATATAAAATT
2322656		2		+	AAAACCTTAAATGAAAATTATTATCAAATTAATTTAAATAA
2322783		3		+	AAAATATAATGTTATTCTTGTTTTTTACTTGAAAGGTGCTA
2322804		4		+	TTTTTACTTGAAAGGTGCTATATTTCCACCGCATTACTTGA
2322931		9		-	CCATCAGCTGCTTGTGCTGCTGCAATATTAAAAAGAGAACT
2323008		12		+	GTGTACGATTGATACTGGTGATAAAAATCTCACTGTAAATT
2323100		2		-	AACTGAAGCACAATTCGTTAAATTGATTTGAAAAGGTGTAC
2323114		11		+	ATCAATTTAACGAATTGTGCTTCAGTTGGTAAAGTCGCGAC
2323246		1		-	TTCGCAATTACAGGAATTACTGCATTGTTGCTACCCAATAA
2323278		2		+	AATTGCGAAAGGTGCTTCTGGTGCACAAGATAACTCACAAT
2323291		9		+	GCTTCTGGTGCACAAGATAACTCACAATGGGTAAATGTTTC
2323463		1		-	ATTCTCAATAATAAATAATAGATGAGATATAGCTTCTATTT
2323475		11		+	TATCTCATCTATTATTTATTATTGAGAATATGACTCATGCT
2323628		6		+	GCTCGAGAAGTAAACTTACAACTCAGCAATAACGGTACAGC
2323977		1		+	GTCTAGAAGAAAATATTAATACATTAAGTGAAAAAATTCAG
2323983		10		-	TACCCACTGAATTTTTTCACTTAATGTATTAATATTTTCTT
2324116		9		-	CTTCTGAAAAAGGAGAAAGCATTAAACCCTGTTTTAATAAA
2324174		5		-	TCATTTATATAAACAAAGCTCATATTTGTTATATTGCTATT
2324187		1		+	CAAATATGAGCTTTGTTTATATAAATGATTATGGTGGAAGA
2324255		4		-	ATGCCTGTTCATGAGTAGGTGTTTAAATTAAAAAGTAGGTA
2324349		88		+	CATATTATTTAGTATTGAGTCTCGCAATTAATATCCCCTTA
2324421		8		+	AAAATATTTTAAAAGCTGACTTTGATACTAATTTTTTAGTG
2324427		3		-	ATTTCCCACTAAAAAATTAGTATCAAAGTCAGCTTTTAAAA
2324523		1		-	TCCTAACCACTGTCCATTAATATAGACGTCAAGACTATATT
2324566		3		-	CATTCTCATTCGAACGAGTACTTTTAAAAACAAACTTTCGT
2324622		6		+	CCCCAGATATGCTTTTAGAATATGGAGTTAAACCAGAAATT
2325768		2		+	GTGACTTGCAACAACAAGATATTGATAGCTTTTCCGTGGGG
2325911		1		+	AATCGTAATCAACAATTCCAATTTGGATATAGCAATCAATT
2326710		3		+	TAACTCAAGATCATCTTTATGTGAAATGGGGACAAAGTAAT
2328236		3		+	CAAAAAACATAAATTTTATATATACGAATGTATAGTAAAAT
2328245		3		+	TAAATTTTATATATACGAATGTATAGTAAAATTAAAAAGTG
2328671		11		+	AAACAATCTAAAAGAAAATCCATCACTACTCTTACTGCAGG
2329349		3		+	CTACGGTCCACTAATTTTAGTTTTAAATTATCTTCTAACTG
2329355		3		-	ATTGCACAGTTAGAAGATAATTTAAAACTAAAATTAGTGGA
2330351		8		-	ACTAACATACTAAAAACCGGAACAAAGTTAAAAAAGATTGA
2330770		1		+	TTAAAGAACTTTTTCATGATCGAGAAATTAAAACAGAAAAT
2332469		5		+	TTAATTTAGTTGATTACTATTTTATTTCTAAAGAAGAATGC
2332474		2		+	TTAGTTGATTACTATTTTATTTCTAAAGAAGAATGCGATGT
2332586		1		-	ATAGAATTTACTATCAATAAAGGGCAACTGAAGTAAGATAC
2332772		6		-	ATATCAAAGTGTTATTTTAGACTTTGATATCTCGTCTTAAC
2332877		5		+	TTGTCGAATGTCCAATTAAATATGAATGTATAAATTGGAAT
2333638		2		+	TAAAAATAGGTGTGGTTTCAGATGCGAATACTGAATTACTT
2333781		20		+	ATTAGCCTTTGCCTTGCAGGTTCAAACCTCAATATAAAAAT
2333787		14		+	CTTTGCCTTGCAGGTTCAAACCTCAATATAAAAATGCGTGA
2333829		2		-	ATCGTAGCAATAACTGTTTCTGTCATTACTAATTGTAAGCT
2334388		1		+	ACACTCCTATGCCTTATTGATTGAAAGTTAAACTTAGCATT
2334430		3		-	AACAAAACTGATTTAAATAGTACTCAAAGTGAAACATGGCT
2334734		4		+	AGAAACAATCTTCATTCTAGGTTTTATCCATAAAACTTACT
2334898		4		+	TCAACCTTGTTCATTCTATTACGCATATCCTGAGCATGAGC
2335016		1		+	ACACAAAATAAAATGTTCTACGTAGATCTTGAAAAGTAAAA
2335022		2		+	AATAAAATGTTCTACGTAGATCTTGAAAAGTAAAAGAAAGT
2335157		1		+	TTTGTATTCTTCGTTTTTTCATCAGATGCCAAAGAAAGTTT
2335188		3		-	ACAATAATGTGTACTATAAAATTTATATGGGAAACTTTCTT
2335207		8		+	ATTTTATAGTACACATTATTGTATGGATTTAAAAAAGACAG
2335362		5		+	CCTACCTTTATATTCAATAATTGCTTGCACCCACTTGGTTA
2335502		9		+	CACAATTTTTATTTTGATAATACTTAATTGAAAAACGATAG
2335508		7		-	AGCGGTCTATCGTTTTTCAATTAAGTATTATCAAAATAAAA
2335509		2		-	GAGCGGTCTATCGTTTTTCAATTAAGTATTATCAAAATAAA
2335762		9		-	AATAAAATATTAAAAAATAGTTTAAATGAGAAAATTGATCA
2335762		8		-	AATAAAATATTAAAAAATAGTTTAAATGAGAAAATTGATCA
2335826		15		+	AGTCAGTTAACTCTTTTAACTTCTGCTGTGCAAGTATACGG
2335831		2		+	GTTAACTCTTTTAACTTCTGCTGTGCAAGTATACGGGCGTC
2335902		1		+	TTTACAACGAATTGATTTCCCTTTTACTTTCTTCTCCACAA
2335915		10		-	TATAAAACTTACATTGTGGAGAAGAAAGTAAAAGGGAAATC
2335915		9		-	TATAAAACTTACATTGTGGAGAAGAAAGTAAAAGGGAAATC
2336382		5		+	ATTATTCAAAAATTGTTCAATTAAACATTAAAAGCCTTTTC
2336388		5		-	AAATTGGAAAAGGCTTTTAATGTTTAATTGAACAATTTTTG
2336528		1		-	TTATGGGAAAAGTTTTGGGATGTTCAAATAGAAAGCTCAAA
2337091		7		+	CTGGTATTGAGCCATTAATAAAGCATCTGTAAAAGTTTGTA
2337284		3		+	AGTTTAGCTGAAATGCTTTGTTTCATCCCTGCAAGTGCTTT
2337315		1		-	AAAATTTGAGGACTTTAATAATCCTAGGAAAAAAGCACTTG
2337444		1		+	CTCCTTTTATCGAAAATTCATATTAGAATTAAAATTCTACT
2337445		7		+	TCCTTTTATCGAAAATTCATATTAGAATTAAAATTCTACTA
2337451		5		-	TTGATTTAGTAGAATTTTAATTCTAATATGAATTTTCGATA
2337598		10		+	CTATATCAAGTAATAATTAGTTTCAATTATATGGAAATTTA
2337711		1		+	GTAGACAAAATTATTGCTGAATCAAATGTAGCCAAGATGAC
2337800		1		+	ACATCATCGAAATATTAATATACAAAATTCAATTTATGAAA
2337853		7		-	AAAAATTAGATGTATTTTCTCAATTGGACTCACATCTGGAT
2337883		1		-	CTTACTATTAATCCAGTCAATATACCAATTAAAAATTAGAT
2338016		1		+	GCTTATAAATTTATTAAATAGTTTATTAGTAGAGCTAGATA
2338091		10		+	TTCAATTATTGATGGTATTATTATTGATGGGACAATTGATA
2338240		16		-	TTTTTAAATATTATATTCTAATTTAATAATAGAAAAATATA
2338240		3		-	TTTTTAAATATTATATTCTAATTTAATAATAGAAAAATATA
2338309		2		+	GTTTGGTAGATAATTTTCTACCTTTTTAGACAAACTCATAT
2338310		22		+	TTTGGTAGATAATTTTCTACCTTTTTAGACAAACTCATATT
2338440		1		-	ACCGATAATAACTTGTTTTTTCTCAAGAATGGTAGGATCTG
2338539		1		-	TTTGAAAAGTTCTTTTTTTATTAGTGTATGAATTTTTAAAT
2340457		19		-	GCTATGAACGTTATACTACTGCACAGATAACAAGCAAAAGT
2342138		28		+	GGCAATCTTCAAGAATTTTACCTTCATCCATAAAAATTAAA
2342485		3		+	ACTTGGGCAATGGTTAAATTTTCCAAAACAGTCATGTGAGG
2343157		9		+	AATTTCCGAGAAAAACGCAGCTTCAAAAATGGCAAAAGTCA
2343240		1		+	ACTCAAATATCTTTGGCAACAAGAAATAAAAAATAAAAATA
2344145		5		+	CAATGGCAGTCCAAACCATAGTAAAGACACCAGAACCTAAC
2344349		14		+	TTAATATCTTTAGAAAATAGACCACTTGTGCAAATGAATTT
2344455		4		-	TTTGAACATGCAACAAAGTTCATCTTATAAAAAACTCAAAG
2345487		1		+	AAAACTGCTCACATGTTTCTACTTTAATCTATGTTTTAATC
2346319		2		-	CAAACTCTTAAAATTGATAGTTTGGCAGATGAACTTGGGGT
2346566		3		+	ACAACCAGCGAGCTTTTTCACAATAATGAGACAAAGGAAAC
2346860		2		+	TTCTATATCTCTATTTATATATTAAAAATCAAAAAAAGTGC
2346860		3		+	TTCTATATCTCTATTTATATATTAAAAATCAAAAAAAGTGC
2347133		6		+	TGAGCAAATCGAAAGCTTTAGCCAAAAAGGCTTAGGCGGAA
2348613		1		+	TTTGGTAATGCTCTGGCTGAGTTTAAAACTAAAACTTCAAC
2348620		1		-	TTTATGGGTTGAAGTTTTAGTTTTAAACTCAGCCAGAGCAT
2349039		8		-	TCTTGGTTGGCTGTTTCTACATTTGAATCAATCCAGGGGCG
2352454		1		+	CTTTGTTAAAGCATTCCAGAACTCAAAACAAGCACAAGACA
2352551		1		-	TAGAGAAAAATCAACTTGTGATCCAAAACTCACCATCGTCA
2352920		1		+	TTTCCAATTACAACAAAGCAGATATCGACCAACGCGTAAAT
2354216		2		+	CAAGCGACTGGTGATGCATTAGCCCAGCAACTCGATAAACG
2355669		4		+	GCCCCACAAACTGAAAAGCCCATCCCACCACAAAGAAACCA
2356309		3		-	AATTGCAGAAAGTGCTTCATTACCATTTACATCGACATAAC
2356816		1		+	AATTGTACGAAACGCCGCTATATAATAAAAACTTAAAATTA
2356829		1		+	GCCGCTATATAATAAAAACTTAAAATTAAATTAAAAAATTA
2356850		1		+	AAAATTAAATTAAAAAATTAGATAACACTGCAAATCAAAAC
2357044		1		-	CCGCCTTGTAGTTGAGTTCCTTTTGGACATGCAAATGCCGA
2357143		10		+	CAAAAAGCAAAGAAAGAGGCAACTAAAACTACACAGGAAGT
2357687		1		-	ACAGTTTATGCAAAAAAGGCATGGACATTAATCAATACTGT
2358959		35		-	GGCAGGAACAATTTTCTTAAATTTAAAATAAAGACCAGCTA
2359094		152		+	GAAGTGATTAAGAATAATAACTTCTAGCATAAAAATTCATT
2365118		3		-	AATAATTTAAGTGACCAAGTAGAAGATAAGTACAACAAAAT
2365187		10		+	GATCGGGCTGCATTAAAACAAAGAAAACTCAAATAAGCCAA
2365226		10		+	AAATACAAAGCGCCAAGCCATTTAAATATTAAAAGTAAGAT
2365486		6		+	ACAGTCTGGAAAATCTTAGAAATAGAGCTAAACAATTTCTT
2367320		28		+	CGTATTTTATATTTACGCCATTCATCAAAAAAACACTAGTC
2367628		9		+	ATGATCTGAATTTGGTAACAGTCAAAACATTTAAAAGTTAT
2368636		12		+	TCCGACCAGGTGGACGTTTATATGAACAGCGTAATATCGCA
2368925		1		-	TTTATTATGCATTTTTTTAACGGCGATTGGCCAAGAAACGA
2369008		9		-	AATTAAAATAGGTGATATTAGTTATTAAATAATTATTTAAA
2369073		1		+	CTGAATAATATAAACTTTTAAAAATAATATATAAGACTTAT
2369073		4		+	CTGAATAATATAAACTTTTAAAAATAATATATAAGACTTAT
2369321		1		-	AAAGCTTTCCTTGTAGTTCAGTTCGGTCCTGTAACTGATTT
2370653		5		-	AATTAATACAGGCTCTGGTAATTCTTCAGTATCAGTCACTT
2370774		8		+	TATAAAATTGCTCTTTTTTTCTTTCGAACTAAACAATAAAA
2370813		9		-	TAATTTGGCCTATTATTTAATATAGAAATACTGATAACTTT
2370995		7		+	ACACCTAAGATTATTATTTAATTCGAACATGAAAAATTTTA
2371002		8		-	TATAAAATAAAATTTTTCATGTTCGAATTAAATAATAATCT
2371002		1		-	TATAAAATAAAATTTTTCATGTTCGAATTAAATAATAATCT
2371108		8		+	CCCAACCTATTATTTTTTAATTTTATAAAGACTAAAAAATC
2371145		1		-	CTGAATTTATTTACTTTTTAATATAATTCACGCAAATGATT
2371265		1		+	TTGTTGTCGAAACAAAATGATATTCAAGGATGCTTTTATTC
2371417		1		+	AAACTGTTAAATCTTTCGGTTTAGCGATGGGCTTATTAGCC
2371448		5		+	CTTATTAGCCTGCTCTCTCCCACTTTACGCAAAAAACAATG
2377963		30		+	GGTTTTCCTAGACTTGTTGTACCTTATTTAACTTTATAAAA
2378142		1		+	CCATTTTATGCATTAAACCCATTTAATTATGATGCTCCGCC
2379459		1		-	ACTTAACTGTTGATCTAAGCATTCATCATATTTATTTTGAA
2382675		19		-	GGAGTAAAAACAGATGTTAGATCAAAACATTAAAACTCAAT
2383095		4		-	CTCTTATTACTGTATTTGTGATGAGAGGCTGGTCAAAATTC
2384307		1		-	TATTGAGTTGTCCAGTTTTACCTTGGCTAACATCTTGGACT
2384930		1		+	AACTCATGCAAAAACTATTACCAACAATGACCTAAGTGTAA
2385432		1		-	AAGTCGAAAGGGTTGGAATGGTATCAAACTAAATTTTTACC
2385435		3		-	GTCAAGTCGAAAGGGTTGGAATGGTATCAAACTAAATTTTT
2385600		2		+	AAAGTTAAGAACAACCATGCATAGGTACTAAAAAATAAAAT
2387459		2		-	AAATCGTAATGCACCTTCCAATCAATCATTACAGTCACAAA
2388944		1		-	TCGTGGTGGTCTAAATTACAATATGGAACTGCGCTGGGAAG
2390122		1		+	TTGACTGTACCCCAAAAGCCATTTGCGGCTGATGATCAATA
2390181		6		+	GTTGGTGATAGTTGTTCTAAAAGTGATTTATTCACGTCTAA
2390324		1		-	AATTAAAAAGCAATCATTGATTTGATTGTATCCATACAGGA
2391080		4		-	ACAATACCGTGATCTTTTAAACACATATCCAATAATAGTTC
2392312		14		+	TGTATCAAGCGAAATCACTCATCAATACTCCATCTCAAGAT
2392505		2		+	AATAATTAAATCTTCTTATGATGCAAAACTGACAAATCAAG
2394389		10		-	CGATAAGCATCTGAGTCAGGAACCTCCAACTCTTCAACTGC
2394395		10		-	ATGGTTCGATAAGCATCTGAGTCAGGAACCTCCAACTCTTC
2395682		2		+	TTGTAACCAACGTAAAAACAGCTCAAAACTAACTGCGACAA
2397322		10		+	CTGCAAAAATGAAGAATTCACATTGCCTTTATAATCGGCTT
2398103		2		+	GAACCCGCATCAAATTTTTTCCATTGAATAGTACGTTGACT
2398497		1		+	TAGCGGTAAAATTAAATTACTTATATATCAATAATTAAAAA
2398628		6		-	AATCTCGAAAATTAATTAGATGCAAAACTCTGGGTATAGAG
2398629		1		-	AAATCTCGAAAATTAATTAGATGCAAAACTCTGGGTATAGA
2398750		3		+	TATACATGACGCAAATTTACTTTTTATTTTTAAGAGGAGAA
2399083		5		+	CAACTGGCTTACCGATGCGTGGTTAGGTTATAAAATTAATG
2400367		18		-	AATAGCTTTTTACTCTATACCGCAATTGGTATGCTGGGTTT
2400934		15		-	GGTCTGGTTTTAGCGCTTTACTTTCTTTTGCCACCTGAGCA
2401111		1		+	CCCATAATAAATCTGGCTAAAATCAAAACCCATACATTCGG
2401292		7		+	CACCAGTCATAACAGGGCTTAAAGAAAACTCTGAGATGACT
2401425		1		+	CCCTGCAAATTTGGAAATTAATTGTGAAACATCATCGGGAG
2401492		13		-	TTAAAATACAGGAATTATTAAGTGAGCACACAAGAACTCGA
2401568		6		+	AAAAACAAATTAATCTGATGTTTTAATCTAAATTATAGAAT
2401613		2		-	GTCTTTTTATATCGGATTTACTGCTGAGTTAATAATGAAAA
2401616		2		+	TCATTATTAACTCAGCAGTAAATCCGATATAAAAAGACAAA
2401717		2		-	CGGTGCAAAATATCGTAATCTAAAAGAGTTAAAACTTGCTG
2401719		1		-	CGCGGTGCAAAATATCGTAATCTAAAAGAGTTAAAACTTGC
2401832		6		+	ATATACCCCTCTTTTTTGCAACTCTGGAACAATAAACTCAA
2401833		7		+	TATACCCCTCTTTTTTGCAACTCTGGAACAATAAACTCAAC
2401839		17		-	GATGTGGTTGAGTTTATTGTTCCAGAGTTGCAAAAAAGAGG
2402458		3		-	GCACGAGGGTAAATACTTTACTGTACCGGGCATCCATATTT
2402660		8		-	ATATCGTGACTTCTTATTTGGAAAGTGGTTCAAAAAACTTG
2402664		17		+	TTTTTTGAACCACTTTCCAAATAAGAAGTCACGATATTCCA
2402802		1		+	AAGTGCTTTGTGACTGCCGCCATCGCTGGCACAATCTGTAG
2402960		8		+	AAGAATTTGGGCTAAATCTGTCCAATATTCTAAATCTTTAT
2403127		2		+	TTATACTAAAGCAATTTTTATATTTTCTTTATAATATATAC
2403136		370		-	TTGTTTGGGGTATATATTATAAAGAAAATATAAAAATTGCT
2403148		2		-	TAAAATCATATTTTGTTTGGGGTATATATTATAAAGAAAAT
2403240		1		+	GCTAAAAATAGCAGCTTAATATCTAAAACTATAATTTATTG
2403240		48		+	GCTAAAAATAGCAGCTTAATATCTAAAACTATAATTTATTG
2404031		6		-	ACAGTGACGGAAAAATTCGCGTTAAAGGTAAAAAATACTAC
2404361		18		-	GTGAGCAGCAGCATATTTTGCCGTATGAGCAACTTCAGTGG
2404554		3		-	CAAAGCAATATTGGTTTTACTTACATGACAAATTTAAATTT
2405803		2		-	CATGCACTCACTGTATTTGTATATGTAGATACAGAAATTTT
2405873		9		+	TTCATGAAACGATCTATTGCATATCGCCAGATATTTCATCA
2409115		7		-	TGTTGAATCGATTTAAGATATTTAAAAACTAAAGAATTAAT
2410125		1		+	TGCGCCAAGCCCACTCTTTAGTGTCTTACCCGCACAGCAAC
2410602		1		-	AGCGGCTTCTCTGGTTTTATTTACGGTGATAAAAATGTCTT
2411707		11		+	GATAGCCCATGCTCCATGCAATCAAAACCCCAATTGCAAAA
2412099		1		+	ATCATTTAAATCCTTTTTGATTGAACTTTTTGTAGTTTATG
2412180		13		-	CCGTTATTTAAATAGAATTAGTGGCGACTATGAAACTTATG
2413772		1		+	CTGTTTTAATGCCCGTTGCCAGTTCAAACCCAAAACTTCCT
2414721		2		+	ATCACTTCATCGACTGCTTTTGCTAAACTCCAGCCTTCTAA
2418997		5		+	TTCAAGCTGAGCTGTTGATACTTGCTCACTATATAAAAATT
2419574		1		+	GAATATATCGGTTCATTTTTAATTATTAGTATCATCTCACT
2421015		2		-	AATTACCAAGCTGCAAGGGAAATCAAAACTTGGGCAAAACA
2423089		5		+	CGAACTGATGCAACAAGCTATCAAAAAATTATCAAAGATTA
2424625		19		+	CGGTCGAACTTCTTCAGGCAGAGCAAAACATCTTTCTTGAA
2426595		9		+	TTGAATATGCGATTAACCGCTTTGCAATGGAAACAAAACGC
2426636		6		-	TATTCGTTTTTTGCCAGATGCTGATCTAATACATCAAGTAA
2428839		1		+	ATCTATTTTAATAATTTTATAAGATTAACTAATACTATTTT
2428861		4		-	TAAGGGCGATGAATATTTTATAAAAATAGTATTAGTTAATC
2428913		3		+	AATATATATAAATAGATATTCCTTATTTTTGCTTATATTTA
2428938		1		-	TGTTAAGGTTCAATTTACGCGGTTTTAAATATAAGCAAAAA
2428959		23		+	GCGTAAATTGAACCTTAACAATCTGAATCAAAGATAAGGAT
2429027		4		+	TGATACTCCGCAAAGTTTTATCTCAAATGGTTCAAATACGT
2430451		5		-	TCACATCTATAGTTTTTAACCAGCAATATGATTTTTTTGAT
2430452		8		+	TCAAAAAAATCATATTGCTGGTTAAAAACTATAGATGTGAA
2430459		9		-	TATTTATTTCACATCTATAGTTTTTAACCAGCAATATGATT
2430541		1		-	TATTTTCTAAATAAAAATATATTTAAACTAGAAATAAGCAT
2430542		13		-	CTATTTTCTAAATAAAAATATATTTAAACTAGAAATAAGCA
2430612		2		+	AAATTTATAACGCGATTTTAATTTTAAAACCAGAACTAATT
2430620		22		+	AACGCGATTTTAATTTTAAAACCAGAACTAATTCTAGTTTA
2430620		1		-	TAAACTAGAATTAGTTCTGGTTTTAAAATTAAAATCGCGTT
2430644		1		-	AAAATAAAAATTCTAGGATGTATATAAACTAGAATTAGTTC
2433605		7		+	TTTCGAGCGGTCTTTTTTTATAATTAATTTGCCATTATTAA
2433615		10		-	AAATTGAATTTTAATAATGGCAAATTAATTATAAAAAAAGA
2435309		1		-	ATTTGTATATCAATTTTCGGGTAGCGTTCTAAAAATTCGGG
2436018		7		-	TAAAGATAATGTTTTTGCAATATTTTTTTATAGATCTAAAC
2436076		4		-	AGGATTCTAGATAGTATTTGCTTGAGCTAGGATTCATCTAC
2436245		3		+	AATCTTGGTTCAACCAATCCAGCAACTCTTTATCACCCTTT
2436972		7		-	AAATAATGACAACATTAACATTTCAAAACGTGAAGCATATT
2437463		5		+	TTTACAATTAAGGTCTTACCTTCTAACTGAGCAATGTCTGT
2439566		1		+	ATCAGAAATAGGCAATTTGCCCCTATTGCTGGAATTGAAAT
2439825		2		+	GTTGAATTAATAAAGGGGTATTTCGAGATAACTCTATATAG
2439826		23		+	TTGAATTAATAAAGGGGTATTTCGAGATAACTCTATATAGA
2440294		2		-	GTGATGTACTTAGAAAATAAGCAATAGATTAAAAATCATTT
2442442		9		+	TTGAAGGTAAGTAAAACTTAATCTTAAACTGTGAACCCTGA
2442800		5		-	TTGAACAGAAGAATTTACAGTTTGTTTATGAAATTGGAGAG
2444239		1		-	TTTTCAGCTGTTTATTCCTGTCTCTGAACTAGACAATCCGA
2444283		5		+	AACACCATCAGCAGCATCCCCATCAAAACTTTTAAAAATCC
2444535		3		-	TTATTACCGTGGTTTTTTGTACTTTGGAAACAACCACAAAT
2446204		3		-	TGTTTACGCCCGGTATTTTAGTGAGTAAATAGAAACCTAAA
2447520		5		+	GAGCAAACATTTAAAAGCACATTCTAAATACATGAGCATAT
2449437		1		+	CATCCCCTTACCCACTCATAAGTTTAAAATAATAAAAATAA
2449445		1		-	TGCCTCCTTTATTTTTATTATTTTAAACTTATGAGTGGGTA
2450677		4		-	TCAGGTACTTCAAATCGTGGATTTGCAAGTATGGATCCTGA
2450718		1		+	ACTATTGTTATCATCTTCATATCTAGTATTAGCCATAGTTA
2450749		2		+	GCCATAGTTATATCTTCCTATATTAAAATTATAAGTCGCTA
2450756		97		-	AAAGCGGTAGCGACTTATAATTTTAATATAGGAAGATATAA
2450757		38		-	AAAAGCGGTAGCGACTTATAATTTTAATATAGGAAGATATA
2450870		25		+	TGTATATAATTTAAATTTCAAATAAAAACTCTAACTTCATT
2450878		2		-	ATTTAAATAATGAAGTTAGAGTTTTTATTTGAAATTTAAAT
2450898		2		-	TTTTAACTAAGAAAATTTTCATTTAAATAATGAAGTTAGAG
2450952		1		+	TAAGCTAATTTTACTTTTTAAATACTCACCATACTTATTAT
2451005		7		+	CATAACAATATATTTTTACAAATGCATTTAAAAATTCAGGC
2451010		2		-	ATTTAGCCTGAATTTTTAAATGCATTTGTAAAAATATATTG
2451033		1		-	TGTATGTTATGAAAGTTTGTGTTATTTAGCCTGAATTTTTA
2451170		13		-	TTTTAAATCTTGATTTTAATCACTCAAGTAAATTTTTTATG
2451248		6		-	AGAAATATGAATATATTGTAGTGTTGAGTGTGTATGAATAG
2451264		2		+	AACACTACAATATATTCATATTTCTGTACCTGAAATTTTAC
2451264		1		+	AACACTACAATATATTCATATTTCTGTACCTGAAATTTTAC
2451271		1		-	TTACTGAGTAAAATTTCAGGTACAGAAATATGAATATATTG
2451350		5		-	GGGATGGCTTGCGTGAGGCGGGTCTAATCTATAGCTCCATT
2451475		1		-	GCTTCGACTATATTTTTTAAGTCATTTTTATTTTTACTGTT
2451544		3		-	GTATCATTTAGCCAATTTTCTATAGGTATATAATTAGATAA
2451660		26		+	GATATGTTATATTTTTTTACATCCTTATATATAAAATAACA
2451661		39		+	ATATGTTATATTTTTTTACATCCTTATATATAAAATAACAA
2451667		13		-	TTGTCTTTGTTATTTTATATATAAGGATGTAAAAAAATATA
2451773		1		-	CTGATTCGTTGTATTTTCCATGTCTAGACTACCTCTATTTA
2451894		2		+	TAAAGCATCCCATAAAGGCAGTGAAAAACTAAAAGGCAAAG
2451902		3		-	GACGGCAACTTTGCCTTTTAGTTTTTCACTGCCTTTATGGG
2451997		11		-	TGGTCTTCTTCAAGGTACAGTACAGCAATATCGGCACCTTC
2452093		1		-	TTTTGTTTTGCAAGGTCTGGATCGGAAATATCACCTTTTAA
2452132		15		+	AATATTGATAAGGTTTTACAGCATTTTGGTAAAATTAATAT
2452217		9		-	TGTTTTAAATGTTTTTTCTAATTGTTCATTACTAATACTTT
2452217		3		-	TGTTTTAAATGTTTTTTCTAATTGTTCATTACTAATACTTT
2452390		16		+	GGTGCAATTACCTCTTTTACTCGTAGTCTATCGAACAATTT
2453985		3		-	TTCCACCGTCGTGATCTTTATGAAGCAATTGAGCAAGGTTT
2455668		14		+	CCTAATTCAGCAAGCTCATAATTCGAAATTAAAAGATGCAG
2455668		7		+	CCTAATTCAGCAAGCTCATAATTCGAAATTAAAAGATGCAG
2455675		3		-	GTTACCACTGCATCTTTTAATTTCGAATTATGAGCTTGCTG
2455914		3		-	TGGAATGATCCTATTTTTCATGAATTAATTATTACTTATCT
2455977		5		+	CATGCACCGTCTACTTTTTTGGTTGGAGACACCTTTATTAA
2456052		3		+	TCTCTATCTTGACCAGATTGTCTACGATTTAAATATGCCTG
2456162		2		+	ATCTATTTCCTTCATCTCTAGTTTATCTATCTCTTTAACAA
2456170		2		-	AGATTTTCTTGTTAAAGAGATAGATAAACTAGAGATGAAGG
2456176		13		-	GGCTAGAGATTTTCTTGTTAAAGAGATAGATAAACTAGAGA
2456233		1		+	AGCTAGAAACATCAGGATCAAGGAAAAAAACAAACAATTCA
2456284		10		-	AGTGAAAAAACGATTATTAGACTTATTACAAGATAATCAAC
2456285		2		-	TAGTGAAAAAACGATTATTAGACTTATTACAAGATAATCAA
2456348		1		+	TTTGTGAGATATCAATTACCATACGTCACCCTAACTATAAT
2456393		107		-	TTTACCTTGTTTTTTAATAACGCAAAATAACAAACTTAAAA
2456417		1		+	TTAAAAAACAAGGTAAATACAATAAATTTAAAAAATTCATA
2456493		1		+	TTAGTATTATTTAAGCTGCTGTTTTTATATAAAATTTGCAA
2456551		5		-	TTATTTTTTTAATGTTTATAATTTGGATGGTGAAGTTAATG
2456551		4		-	TTATTTTTTTAATGTTTATAATTTGGATGGTGAAGTTAATG
2456916		4		-	GCCGCCTTTTTTCAAAAGACCTGTGCAGGCAACATACAGGT
2457004		1		+	TTATAAAAATAATTTTTATAATTTTAGACGTGTTTTAAGGG
2457011		6		-	GCAGGCCCCCTTAAAACACGTCTAAAATTATAAAAATTATT
2457074		3		-	TCTAATATAATAAGTTTTATATCTTGAGTAACATAGTAAAT
2457089		1		+	CAAGATATAAAACTTATTATATTAGAAGACAAAAGGCGTTA
2457117		1		+	ACAAAAGGCGTTAATTTTATATAAAAGTTAACAAATATACA
2457218		2		+	TCATATTAATAATGTTTATGACTTAAAATTACATACATTAA
2457274		1		+	TTAAAATTTATAAATTTTAAGTTTACAGTTAAATATAGGGT
2457282		1		-	GGGGTGTTACCCTATATTTAACTGTAAACTTAAAATTTATA
2457342		19		+	CTACATGTTTTAATAACCCTATCTGAAACTCTCAGATAAAA
2457456		6		-	GCTGTTGATTACGGTTGTCATTTTGCTGTTGTTGTTGCTGC
2458246		18		-	GTATGTAGTGGAAGTTACTATTAAGCCGACACATGTACTCG
2458287		19		+	TTATTTTGCTCATATTTGGCTTTTACACCATAAATCTCAGA
2458334		3		-	TAGTATGTATGTTTGTATATTTTACAGATGGAACTTGCATT
2458634		9		+	AAACTCCTGAGTATTTTTACTTTTAGGAATAAGACTTAAAT
2458648		4		-	AAAAATTAAATTGGATTTAAGTCTTATTCCTAAAAGTAAAA
2458679		8		-	CCGAAATACTCATTAAACCTTTGCAAGAGTCAAAAATTAAA
2458758		33		-	CTTAATAATTTGATGATTGAACTCAGACAAGAAATAAAGGG
2458770		10		-	CCGATGGAAGATCTTAATAATTTGATGATTGAACTCAGACA
2458879		1		+	GCATATCCTTACCTTTTATAGTTCGCTCTTACTAAAATGAA
2458880		2		+	CATATCCTTACCTTTTATAGTTCGCTCTTACTAAAATGAAT
2458887		1		-	ATCCAAAATTCATTTTAGTAAGAGCGAACTATAAAAGGTAA
2459072		8		+	TTATTAAATTATATTTTTTATATAAAATAACGATTAAAAAA
2459138		1		+	AAGAAGCTAATCTATTACGAGTTTTTATTCATGTCATGAGA
2459536		15		+	ACACCTAATTAGAGATATAGATATACTATACAAATAAACAA
2459656		2		-	TAAATATTTCACTGTTTTTATTTAGAAAATAGAAAAATTAA
2459974		395		+	AACCAAGGAGTCACTCATGACTATTATTCTATATTTTTTAA
2459975		1		+	ACCAAGGAGTCACTCATGACTATTATTCTATATTTTTTAAA
2461454		3		+	TAAGACATAGCAAAATTTATTTATGAATTATATTCACAAAT
2461839		2		+	AACGATTGGTTTAGCGAACACAGCAACTCTAAAATCTAAGA
2462885		1		+	GAAGCGGTTATCAATCCCGTTACGATTATCAAATGTTTCTC
2464306		19		-	TATTCTCAATGTGGAAGAGAATATAAAAATGAAAAATTAAA
2468878		8		+	AGGACGCATCTTATGAACCAATTACAAAGCAAGATTAATGT
2469306		1		-	GCATTGGTAAATAGGCACCGCCTGAATCTACTAAATAAATA
2471021		10		-	TTCAGCATCTGCTACTTCGTGTGCTAAACCAATTTGTTTGG
2471110		24		+	GGCCCGCACGCTCAAGCGGCTTCAAAACAACTCATTCAAAT
2471123		4		+	AAGCGGCTTCAAAACAACTCATTCAAATGGTGAGCAACCAG
2474690		1		-	GGGCAACTCATTGCAGATAACCCTGAGTTATTGTTAGATGT
2478436		1		+	TTACTTGCAGCAATGCCAAAAACTAAAACTCCGCAAACTTT
2479468		17		+	CGCGCGATGCTGATCATTAGTTTTAGTGACTAATGTCTGGA
2479474		31		-	GTTTTATCCAGACATTAGTCACTAAAACTAATGATCAGCAT
2479475		1		-	GGTTTTATCCAGACATTAGTCACTAAAACTAATGATCAGCA
2482287		1		-	CTTCACCATTTTTTAAAGCGGTTAAAAACTCAAGACCTGTG
2482633		1		-	GCAAAAGCATACACCTTACCGTTCTCATCTACGATTTTACC
2484119		1		-	TTATGATGATGATACGGCTTATGCCAAACTCAACCCAGATG
2484349		3		+	TCACCGACAATATATTGATAATTTGCTTGTACCGATTGCTG
2490072		4		+	AATTCAAATGGCACAAAGCCTAGCCAAAATGCCGCCGATTG
2490144		7		+	GAGCGAAGATGTTCCATTAAATGCAGGCTTAACTCTAGAAC
2493968		8		+	TTATATTTGAGGATCGAATGTCTCAAAACACGGAAACTGAA
2495634		1		-	AACAAAAGTTCCTAACACGCCAACAAAACCGAAAAGGCCAA
2497285		6		+	GAATGAACGATGCAGCAGAACAACAAAACCCAAAGCGAGCT
2498514		3		+	GAATCGGTAAATAGGTTCCAACTTGACGGCGCATGGTCATA
2500952		8		-	GCAGGAGAGGTACGACCCAATTCAAAAGCCACATAGACTTC
2502271		1		+	TCACTCAAAGCTTTCTTCAGTTTGGTATTTTAAGATTTTTT
2505800		9		-	GGTTTCATTAAAGAATTTGGTATCCATATTCTGATTAAACA
2505942		11		-	ACGTTGTGGCCTACAAATGGCTCTGACTCAACCGTTTCACC
2505951		11		-	GAATCTGAAACGTTGTGGCCTACAAATGGCTCTGACTCAAC
2507190		5		-	CTTATATTTTGTTTTTTAACCAGCAGAGTAATCCGTTAAAT
2507406		1		+	CCAACCGCCACCATCGACATATTCAAAACTGTAATGCGCTA
2507447		4		-	TTCATTCATTCAGTCTTGGCCTTATGATTTGTCTTTGAGCT
2508237		12		+	GCTGAGTAAAGCTGGACTTGCAAAATAGTTATAAAAATTTT
2509501		25		-	GGTTTTAGAAGTAGTAGATATTCAAAAAAAGTTCCAACACT
2511422		3		-	ATCTGGCGTATTAGAAGCCCACGCAAAACTTCCATCAGAAA
2512169		1		+	GGATCTAGGCGGTTTTTTAACTCATCCCAGAACTTTTCATC
2512386		1		-	CGTCTGCCGTGCTAGCGTGCCTGAAGATAAAATTAAGACCT
2513919		3		-	AGCAAGTGAAAGAATTCGCTGTTTAAAATTATGAGTTGAAA
2514221		6		-	CATTGGCGCACCCATGTACAACTTAAATGTGCCGACTCAAC
2515347		2		+	CTTGGCTGCCCGATTGGCTCATTCAAAATGAATTACAGGAT
2517065		5		+	TTTGCTTCTTCGGCAAACCATTCAATAAAACTGGCAGCATA
2517950		1		+	TTACCGCCAATAAGAGTCACATTTAAATTGCCATAATTGGC
2518890		27		-	TTAAAAAATGCGTTTTTCACAGGTGCATTGGCTGATGTAAT
2519491		37		+	AATATCGTGAATAGTCTGAGGTATAAGGTGAAAAACTAATT
2523104		6		+	ATACTTTCTAAAGCACTGTCTACAAACTCAAGTTTCTCAAG
2524956		7		-	GCTGTCGGTGCGAAATCTTATTTGGCATTTAACAATACCCG
2526134		1		+	ATGCGTGAAATCACAAATTTTAGGAAAAGGTAAATAGACCT
2527730		7		-	TGAGGCATTTTTAAAAGAATATCCCGAAGCGCGTAAGTCTA
2528111		1		-	AACATCCAAAACTTTTTTGGGTGACACATTAAAAAACTTTG
2528383		3		+	TAAAATCCCGAAATTTCTGAATCTAATAGTGATAAACCTTA
2528579		18		+	GCTATAAGTTTTATTTTTTAACTATTAGATCATTTTCATAT
2528586		5		+	GTTTTATTTTTTAACTATTAGATCATTTTCATATTAACTGC
2529233		6		-	CTCATTCATTATGGGCTGCCATTAAAACTCCGGGATTATTA
2529809		1		+	ATTGCTTAGAGATAAATCAGCTTGTAACTGAAACTTGGCAA
2530418		1		+	AAATGTAGGGTCAACTGCTCAGGTGAAATTAACGATAAAAC
2532357		2		-	CTTTACTTTTAAAACAATATTTTATGCATCCACATAAAGAA
2533269		1		+	TACAGATGACCCATCTTATAACTTGAAACTCATAACGCTAT
2533276		18		-	ATTTATTATAGCGTTATGAGTTTCAAGTTATAAGATGGGTC
2533277		6		-	TATTTATTATAGCGTTATGAGTTTCAAGTTATAAGATGGGT
2533298		3		+	TCATAACGCTATAATAAATATATAGAATTATAAAAATTTTA
2533461		4		-	CCATGATTGGGGAAGCATATGTATGAATTGAATTGTGAGAG
2533462		1		-	TCCATGATTGGGGAAGCATATGTATGAATTGAATTGTGAGA
2533475		6		+	TTCATACATATGCTTCCCCAATCATGGACTAAAATTTCTAA
2533495		6		+	ATCATGGACTAAAATTTCTAACAAAAGAGTTTAAAAAACAA
2533765		3		+	CATCCCCTCTACATCGGTATGTAAGAAATAAAGCTGTTTGA
2533786		13		+	TAAGAAATAAAGCTGTTTGAGTTTATCGGCCGCGTTTGTGT
2533842		7		-	CGTACAAAAAGAACGTTTAAAAGAAAAAGTGGTCTCAATTG
2533964		1		-	TTCCATCATCGTGGATTTTACCTTATTGGCGTCGACAGAAT
2534031		1		+	AATGAATAAGTTATTGTTAAATTAGGGTTTATAAAGAGGTG
2534092		9		-	TTGAGGAAGATCCTTTATATAGTCGTTACTGAATTTCAACC
2534093		1		-	GTTGAGGAAGATCCTTTATATAGTCGTTACTGAATTTCAAC
2534112		3		+	TATATAAAGGATCTTCCTCAACAAAAAATATCTCACCCGAT
2534208		2		-	GGAATATGATGAAAAACATAACCTTGTAGCAATATATAATA
2534288		8		-	AAGGATATGGAACTTAAACCAGTAAAAATGCATAAAATGTT
2534324		9		+	TCCTTTCTCTTTTTTATTATCACCCTAATTATTATGATCCT
2534359		5		-	TTTTGGTACATTTTTTTAGTATTTAAAATAAAAAAAGGATC
2534359		2		-	TTTTGGTACATTTTTTTAGTATTTAAAATAAAAAAAGGATC
2534561		2		-	ATAAATGCTTCAAGTTTTGTTAATTTTTTAAAAATAAAAGG
2534607		20		-	AATCGCAGTCTATATAGATACTTTAAGAGTTGGATATCTTA
2534677		7		+	AGCATTTTTAAAAACCTTAGTTCTATCACCATTTTGGTTAC
2534701		1		-	AAGAAGAACTGATAACTTTAGTCGGTAACCAAAATGGTGAT
2534795		1		-	CTGGAACTTCCTGAAAGTACCCTAAAAATAGCTGGTAAAAT
2535027		1		+	CATTTTGATTTACTTTTTCTACATCATTCTGATCAGGAGTT
2535052		2		+	ATTCTGATCAGGAGTTTTTGGTTCAAACTCTTTACCATCTT
2535144		4		-	ATCTGCACACCATTAAATAGGAGAGACTCTAATGTCTCAAG
2535311		2		-	ACCTAAGGTGCTTTTTTTATTTTTAGTATATTAATCACCAA
2535342		1		+	CACCTTAGGTGCTTTTTTTATTTTTAAAATATTATTGGGCA
2535463		7		+	ACCAGAGCTACTGATTTCTTTAAAATGTGCAAAAACGTCTG
2535756		2		+	ACGCCAAATAAATATTTATACAACACATTTAAAAAATATTT
2535756		5		+	ACGCCAAATAAATATTTATACAACACATTTAAAAAATATTT
2535764		13		-	ACGAAAATAAATATTTTTTAAATGTGTTGTATAAATATTTA
2535812		3		-	TGTGAAAAGTATTTCTGTATCTAGGAGTTATTATTTTTAAA
2535963		2		+	ATCAATAACAGGATATTTTAATTGTAAATTGTTTATAGCTG
2536002		1		-	ACTGTCTAAATAGACTGTTAATTGAAATTAAAAAAGAAGCA
2536003		7		-	GACTGTCTAAATAGACTGTTAATTGAAATTAAAAAAGAAGC
2536102		1		+	ACATCAAAATATTTTTTCATTTCAGCATCCATATTTTCCTC
2536121		1		+	TTTCAGCATCCATATTTTCCTCATTTTTTTAGTTAATTTGA
2536219		7		-	AACGCTCTTAATTGAAAATAATATTTTATTAAATTAAGGGG
2536318		4		+	TCCGTTATATGTTAACTCTTGTATTTAGTTAAAATGCCCTT
2536388		1		-	TGTGCCTAAAAGTGTTTAATTCTCGACATAATATTTCTTTG
2536486		1		+	TAAAACTTCCTTACTATTATTAAGAAGTTTAAAATGTCTGA
2536561		2		-	TCAGTTTTATCCTCATCAGGTTGCGCATTAGAATCATTTTG
2536646		32		-	GAGCTATTAATTATTTTATTCCTTTTTTTCTTCATTATTAT
2536744		21		+	TCAATTTTTCTATATTTAATCTAAAAAACACTAATACTTAT
2536744		16		-	ATAAGTATTAGTGTTTTTTAGATTAAATATAGAAAAATTGA
2536744		6		-	ATAAGTATTAGTGTTTTTTAGATTAAATATAGAAAAATTGA
2536769		4		+	AAACACTAATACTTATTTTAATTTAAACAAGTTCCAATCTT
2536816		3		+	AATATTAATTCAACTCTTCTTTGTGCATCACAAAAATCAAT
2536875		4		-	ATAATAAAGAGCATTTTCATCTACATGGGCAACTTCATACA
2536973		2		-	GGATATCTGTATTGGCGGTATACTTGATGGGAAAAAAAGAA
2537148		2		-	CATATCAAAGTATTTTAGATATGCAAAATATATATTTATTC
2537149		26		+	AATAAATATATATTTTGCATATCTAAAATACTTTGATATGT
2537212		2		-	ATCTACTGTAAGAAGAATTATTTTGAAAATGTTATAAATTT
2537411		9		+	TGTTATGTTCAGCTTTTTCAGATGAAGTTATAAATTCTGCA
2537679		2		+	CTCTTAAACTTATTTTTTTATAGGTAGTAGTAAAACAGGGT
2537789		1		-	CAGCAAAACAATAAAAATTTCCCAAAATTATAAGGTGCCTA
2537949		5		+	TTTTAATGTTTGAATTTTTACAGTCTTACTATTACTTACGA
2538000		12		-	CAGCGTTTAATAAGGCACTTAATAAAATTAAAAAGAATTTA
2538001		1		-	ACAGCGTTTAATAAGGCACTTAATAAAATTAAAAAGAATTT
2538136		3		-	TATGAAGATGGCCGAGGACGTCTACCACAACTCTATTATTA
2539128		1		+	GTTATAAAAATTTTTGTTGTATGTAGAGATAAAAAAGCCTG
2539745		1		-	GTTTTATAGACGTACTCAGCAAAGTTAGTATTAATGTATTC
2539801		25		-	AAAACTATATTACATTTAGTCTATGAGTCAAAAAAACATTC
2540249		3		+	GTGTATAGTTATTTCCATAAACTATATTTAAAGCCTGTTTT
2540790		2		+	AGCAAATAGCCGGATTTTTCCATCAAAACAAAGTAGATGTA
2541160		4		-	CTCCTTCCTAATGATTTTAAAATAGCAAATAAAAATGAATG
2541229		25		-	TTTATTGGAACTGTTCATAGTTTTGCTTTAACTCAAATAAT
2541316		1		-	ATTGCATGCATAACTTATAATAATGAATGTGCAATTGAACT
2541452		4		+	AATGATTTCTACAATTTACAGCTGCAAATTGTTCTTCATTT
2541633		3		+	GTCCTTTTCCGATATCTTTAATCATAGAAAGTAAATTTTCA
2542277		2		-	CCACTACGTTCAATTGTTAATTTAAGGCAGATAAATAATAG
2542292		7		+	CTTAAATTAACAATTGAACGTAGTGGTACTACTGCTGCTAA
2542976		2		-	ACAGTCCGTTTAAGCTATATATTTAGATGTAAAGCCGAGTG
2543034		11		-	AAATGATCCAGATTTAACTGCATTACTTACGGATTATAGAC
2543461		3		-	TTAAAATAATAAAAGCGTTGAAATAAAGTTAATAAAAAATT
2543510		1		+	TGCTCTGCATCTAACCATCAAATAACCACATCTTACGGCGC
2548911		3		+	TTGGACGGTAGCGTGGTTCGTAAAAAAACTCTTGGTAAACG
2549405		1		+	TCTTTCTTCTCAACAACAGCTTCAATCACCAAGTCAGCATC
2550566		2		+	AGCCGCCAGCCAGACAAAGTTTTGACGTTCAAACTTGAGTC
2551265		4		+	TTGCATGACAGCCTCTATTCATCAAAACTCAAGCGAACATT
2552303		1		-	GCCATGAGCCAATTTGTACCATTAAAAGTAAAAAGTATTAC
2553464		15		-	TTGGACTTGTTAGGTCAAGCAAGAAACTTTCTAACTTTGGC
2554115		1		+	TAAATTCGTGCCAGTCAATCTCGCCAAACTCATAGTGGCCT
2554425		19		+	TTGACGTTGGTGGAAACTTTCTTCTTTACAAATACGTACCA
2554684		35		+	TGACCCGCTTCATCTTGTACTTTCGCGAGCAAAACTGCTTT
2554715		3		-	CTGGATTACTCGTGCGCCGACTTTAAAACGTAAAGCAGTTT
2555014		5		+	AATTCAAACTATTGAAATTTATAAAATTAAGTTAAATGTAA
2558540		1		-	AAGCAACGGTTAGAGTTCAGGTGAAGTTATACGGTTCGCTG
2559070		11		+	CTCTAAAATGGAACAAGTCACATTTAAAGTGCTTTGCGCTC
2559908		3		-	TTTTTTTGATTATGTTGCCATTCACCCGTTAAGTAACACCA
2560028		23		-	TCCTTAAACTCTTCTTTTTTCCCAAAACCAATTAAACGCTG
2562386		17		-	ACCACGGCGTAATACTTGAGCAAATAGGCGTAATTGACCTG
2563101		5		-	CTAAATGCTCAATTTTGTCATGTGCGAGTAATTCTTTAAGA
2568437		3		+	GTGGCACCACCGATCCGAGCATCCAAAACTTGCACATTTAA
2569123		1		+	TCAACATCACCTACTGGAGTTTCAATTAAGTGTGTACCAAC
2570109		1		-	AACTTGAAGCCGAAGGTTTAGTTGAGTTTATAAAAAATCGC
2570526		6		-	TTCGGCATAGTCTAATAATAGTTTTGTGAATTAAATGGTAT
2570721		2		-	GGCGTACTCATATGAAGTGACTCAAACTCTGAAAGTTTTAT
2570726		2		-	CTGTTGGCGTACTCATATGAAGTGACTCAAACTCTGAAAGT
2570920		2		-	TCGGTAATCTTTTTTAATAGCTTTTAAACTTAAAAATGTAT
2570973		5		-	AGAATAGAAACAATGACGGCAATCAAAACTTTGGTCTTATA
2571639		1		+	ATTGTTCTCACTAAAAAATAAATAATAGAAGTAAAAAAGAG
2572133		8		+	ATAACGCATATCAGCAGCACCGCCAAACTCTTTAAAACCAA
2572682		3		-	ATAACTTTTGAGATGGATTAACTCAAAAGTACAACTACCAA
2573598		9		-	AAACGAAGTCAGAAATTGTTCGTAAAGTTGCTCCAGGTCAA
2574029		1		+	AGAGAGCAACTTACAAAATAATTCTCTATTGCAAATATTAA
2574230		4		-	GGAAGAATTTGGATGAGCGTATTCAAAAACTCACAAGACTC
2574271		1		-	ATTAACTGCACAACAATGGAAAGAGCTATCTCTCGATTGGC
2574390		1		+	ATCGCAATGTAGCGTAACACCACTAGAGTAAAACGGCGTTG
2574845		1		+	TGTCTTTTTTCTTGATTCGATATGTAAAATACTATCGCAAC
2574915		1		+	TTTTTTCTTTCATTTTTTGCATCGAATTTATATACCAAAAA
2574929		1		+	TTTTGCATCGAATTTATATACCAAAAAGTAAACTTTTTCCC
2574936		7		-	GAGGTAGGGGAAAAAGTTTACTTTTTGGTATATAAATTCGA
2575070		4		+	TAGAATAACTGTTTTAGTATAAATTTATTAAAAATATAAAT
2575073		21		-	TAGATTTATATTTTTAATAAATTTATACTAAAACAGTTATT
2575074		1		-	TTAGATTTATATTTTTAATAAATTTATACTAAAACAGTTAT
2575175		3		-	TAACTATTTGTCTTTTATATATTTATCTACTAAGTTTTAGC
2575329		2		+	TAAAATTAAAAAATACTTTATTATTCAGCACAAATAATAAA
2575338		1		-	TACCTAATCTTTATTATTTGTGCTGAATAATAAAGTATTTT
2575457		17		+	TTAATTATGGCTATTCAACGTCAAAAACTCGAACTCCCATC
2575475		1		+	CGTCAAAAACTCGAACTCCCATCTGGACATAATAAATTATT
2575550		25		+	GTAATGGAGTCATTAATTGAGTCTAATATAAACTTTTCTAT
2575579		2		-	CCGGATGAATATTAGGATTATAAAAGAATATAGAAAAGTTT
2575616		1		+	CCGGTAAAAGAATATCTCATTCGTAAAGAAGAAAATATCCG
2575675		1		-	ACCAATTATCGGTGTCATAATCCGCATCAATAAAGGGAATA
2576081		3		+	ATAGGTGTTAAGTTTTATAGTAATGCAATGGAAAATGATTA
2576087		62		-	TTTTTTTAATCATTTTCCATTGCATTACTATAAAACTTAAC
2576088		24		-	GTTTTTTTAATCATTTTCCATTGCATTACTATAAAACTTAA
2576166		7		+	TTTACTTCTAGATTTTCTAACCGCAAATAAAAAGAGCCACA
2576172		4		-	TCCAGATGTGGCTCTTTTTATTTGCGGTTAGAAAATCTAGA
2576336		7		+	TCATCAAATTTATTGTGTTAGTTTTTAATACTTTAATGTTT
2576372		12		+	TGTTTCTATAAAACATTCATATCCAATATATAATTTCATCA
2576379		5		-	GACTAATTGATGAAATTATATATTGGATATGAATGTTTTAT
2576455		1		+	TCGAAGTCTCGCCAGTTCAACAACAAGACTATACTCAATGG
2576531		6		-	GATCCCAAGTCATTTTTGTGATATGGAGGGGTAAATTGACC
2576623		15		-	AGACCGATGAAACATATAAGTGACAAAACCTAAGATACGTT
2577092		2		-	AAAAGAACTAGAAGTGATTAGTCTACATTTAGAAAAAACGG
2577677		8		+	CTGGACCGGTATTCCACCAATTCCCTAAACTCTCTTTATTT
2578143		3		-	GGATAATATTGAAACTTTCAGTTTTTAAATGAACACAACAA
2578275		2		+	TGTTATAACTTCTTGGAGCTAACCTTACCACTAACACAATA
2579031		1		+	CCATCATAGGCCCGATATGTTGACTAAACTCTCGTTTAATA
2579177		9		+	ATACATATAGTCAGTAAGGAGCCCAAAACAACTCTGCGTTC
2580623		9		+	AAAAATGAATTGCATAACAATTTGGCACTAGAATAAGCGCG
2582055		5		+	CGTATCTAAAATCGCACGGCCATCAAAACTTGTATTATCAA
2582056		5		+	GTATCTAAAATCGCACGGCCATCAAAACTTGTATTATCAAT
2582483		11		-	AGGGTTAGCATTTTTGATGTCTTATGAGTTAAGAAATAAGG
2582773		9		+	TACAACCTGTTCACCTGTTAACTGTGCATCAAAAGGTGAAA
2582880		5		+	CTTTAGGTTGCTCAAAACCATCATGGCTCATCGGATCAGTT
2583824		12		+	GGATCAGCTGGCACATACTGATTTCGAATTAAAAAGATTAA
2585030		6		-	ATTACCATTATTACAAGCCAATAAACAAAATTTAATCGATC
2586024		1		+	CGTAATCAAGCAAGTTATAATAAGGAGCTGTATTGGTTAAA
2586280		10		+	TTTTTCAATGAGCAAAGTGCTTACACTCTTCGCAACAAAGT
2586366		1		-	TCACGAGATAAAGAAAGCCAGAACACAGGATGATCTATTAT
2586457		1		+	GGGTTTAAGTAGTTCAGAAATATCAATACTCATCTAATTTT
2588372		1		+	CAGCTTGCAAAAGCCCCATATCTAAAACATGCAAATGTACA
2588639		1		+	GTGTTTTTTGAGTTTTTGCAGTTGGAGTCACGGCTTGTTCT
2588645		32		-	TGAATTAGAACAAGCCGTGACTCCAACTGCAAAAACTCAAA
2588805		5		-	TGGTTGCATTATTAACTGCACCTGACCTCTATCAAATTGCA
2588943		6		+	ACGTGTATTACCTTTTGGTAATTGAGAAATTGTTTCTTTTA
2588964		1		+	TTGAGAAATTGTTTCTTTTAAATCATCTGCTAAAGCATCGG
2588971		8		-	ATCTCAGCCGATGCTTTAGCAGATGATTTAAAAGAAACAAT
2589006		1		-	AAAACGATTTAAAAATTTTATTAAAAAAATATAAAATCTCA
2589079		2		+	TGTTCAATTTCAATTTCGTAGTTTTGCTGAAGAACACAAGC
2589170		1		-	AAAAATATTGAGAGTAATGATGAGTAGTTTAAAAATTTTAA
2589299		1		+	ATGATTTATTCGATTTCTTATATCTGAATAAAAAATCTAAT
2589307		3		-	TAAATGGTATTAGATTTTTTATTCAGATATAAGAAATCGAA
2590003		7		+	TTCAATAATTCGATTTTTTAAAGCATCATCAATAATCTTCT
2590329		36		+	TAGCCTGTTTACTTGCTTCATTTGGCACTACACCTTCTACA
2590387		17		-	TTATAAAAGGCTGTTTTATATATGCAATTGCGAATTATGCT
2590481		1		+	TCTGTCTAAATAGTTTTAAACCTTGATTTAAACTTAATTGG
2590687		1		+	ACTGGCTGCTCCCGATGTAACAACCCAATTAATACTTCGGT
2590701		1		+	ATGTAACAACCCAATTAATACTTCGGTATTATGCTGTTTTA
2590837		8		+	GTCCCATTTTGTAAAATTGGTTGTAGTAGTAATCCTAAACC
2590842		8		+	ATTTTGTAAAATTGGTTGTAGTAGTAATCCTAAACCAATCA
2590850		8		-	TCAAAGCATGATTGGTTTAGGATTACTACTACAACCAATTT
2590855		1		-	TTAGCTCAAAGCATGATTGGTTTAGGATTACTACTACAACC
2590990		7		+	TGATTTGGTAAATGATTTAGCTTACCAAATAATAAATCAGA
2590997		4		-	TAAAGATTCTGATTTATTATTTGGTAAGCTAAATCATTTAC
2590998		5		-	TTAAAGATTCTGATTTATTATTTGGTAAGCTAAATCATTTA
2591085		1		-	TACCATATGAAAATTTACTATATGCACCTTATAGCTATAAG
2591100		2		+	TGCATATAGTAAATTTTCATATGGTAAATCAATCTCAAGTA
2591135		2		-	TTCAGGTCGAGCTTTTCCGATGGTACTCAGTCATTTACTTG
2592188		4		-	TCTTTACAAGCAACAAGTAGTGAAATTGGACAAATTCTTGG
2593179		11		+	GCACAGCAGCACGCATTTTAATTTCATTATAAACACGGTCA
2595269		10		+	CCTAAAATTGTATGCATTCTATTCTCGTTCTAAGTTCAAAG
2595936		1		+	GGGAAATAATACCAATCTCAGTAAAAAACTCTAAAATCAGA
2596654		1		+	ACGCCAGTAGAAAATGATAATTCCACTAACAACTGTAAAAA
2596659		1		+	AGTAGAAAATGATAATTCCACTAACAACTGTAAAAATAGCG
2597428		1		-	CAAGGTGCATTACCTTATACATATACAAATAAAATTAAGCA
2597748		9		+	TAATCCTTAACCACCAAATCAACAAAACTATTAATTTGAAC
2597769		1		-	AGTCGTGTTTTTAATTTAAAGGTTCAAATTAATAGTTTTGT
2597775		18		-	TTATTAAGTCGTGTTTTTAATTTAAAGGTTCAAATTAATAG
2598142		5		-	CGTATTAAATTTAAATGATAGTAGCTTGGCGAGACGTGCCA
2598316		1		+	TGGACTGTAACTTTTGATAGTTTACTGAGTAAAAAAAGCGA
2598322		3		-	TACAGCTCGCTTTTTTTACTCAGTAAACTATCAAAAGTTAC
2598322		1116		-	TACAGCTCGCTTTTTTTACTCAGTAAACTATCAAAAGTTAC
2598499		1		+	CTAAAGGATATTCTAATTGCTTGTGAACTATCTTCTGGGGT
2598808		1		+	CTTGTTCTGCAAAACCAATCAATTCAAATGGATTCTTGCTC
2598816		1		-	GTAGAATTGAGCAAGAATCCATTTGAATTGATTGGTTTTGC
2599002		12		+	AATTTAAGGCTCAACGTCGCATTTTGATTTAAGTGCATATG
2599162		4		+	GGTGAGGTACGAGATGAGGTTCTGTAAGCTGTTTAATCTTA
2599499		1		+	AACACACCCACTACGCTTAAGTTCTTGCTGAAATTACATAT
2601112		3		-	AACACAAGATGGCGAAGTGGTATTCAAGTGTCCAACTGAAA
2602804		1		+	ACTGCTTTCCGAGTTGTTAGTTTTGAAACTCGATGGATCAG
2602810		3		-	CAGCTCCTGATCCATCGAGTTTCAAAACTAACAACTCGGAA
2602811		3		-	CCAGCTCCTGATCCATCGAGTTTCAAAACTAACAACTCGGA
2602999		2		+	TGAACCGCGTATATTTTGACTTTGCAATTGACTTGCTAAAT
2603006		17		-	GCATTGAATTTAGCAAGTCAATTGCAAAGTCAAAATATACG
2603255		10		-	GAAACGAAGTATTTTGATACTTTTTTGACTGGAAACATTAT
2603255		5		-	GAAACGAAGTATTTTGATACTTTTTTGACTGGAAACATTAT
2603405		4		-	TTTTATATAAAATATGTTTATTTATATGTTAAACTGCGACT
2603405		5		-	TTTTATATAAAATATGTTTATTTATATGTTAAACTGCGACT
2603767		2		+	TACCTATCATATTTTTTTAAAATTAATTTAATGCTTCCTTA
2603840		1		-	TTATCTAAAGCCATGTTTAAGCAAAAAATATAGAAAAGTTA
2603857		2		+	TTGCTTAAACATGGCTTTAGATAAAAATTACAAGTAATTAT
2603863		17		-	CCAAAAATAATTACTTGTAATTTTTATCTAAAGCCATGTTT
2604142		2		+	GTTCATTTATGTTGCTTTATACAAAAAGTACATTGTTGGCA
2604144		1		-	ATTGCCAACAATGTACTTTTTGTATAAAGCAACATAAATGA
2604224		5		+	TTCATCGATTGATTGCGTAGGTTAAGATTGTTAGAAGAGAA
2604402		12		+	CTAAACAAATGGATCAGGCCATTCAAAGTGTCATTGACTTA
2605068		3		+	TGTTGATAAAAGTGTGTTCTATCTCGAAGCACAAAATGCAG
2607606		81		-	CGGGCTGGGTGGCTTGGCAAGTGGCTATTGAAAAAGGTTGG
2607933		17		+	ACCCATGTACCATCTTTTAGTTTCAGGTTCCCAATACCAAG
2608236		4		+	ATCTCTAGACTTTTTTGATAATGTTGAGTTGATTTACCTAA
2608528		4		-	CGTACTAGCTCGAAAAATTAATTTGGCATTACAACCTTTTG
2608807		1		-	AGCTCAACTTGAGTTTTATGGTGATATTGAATCTGAAAAAG
2609190		6		-	GTTGGTGTTCGTTCTCCCTATGGTGCAGTAAAAAATAGTTT
2610253		4		-	TCATAAATACCCGTAAAGTCCATCAAAAACGACGCTTAAAA
2610253		12		-	TCATAAATACCCGTAAAGTCCATCAAAAACGACGCTTAAAA
2611701		3		-	TAAAGATATGCAACAAGCCAATTTCGAGGCTGAGCGCCGCC
2611801		8		-	TTAAGGCGGGCCGACTACAACTTCGTATTGAAGATGGTGTG
2614704		4		+	CTTGGCTTTCGCACAAATCACAAAACTCGGCATTTTCAGAC
2615265		8		+	CAAGGCATACATAAAGTTGTTACGGCAACTATGCATTGGGT
2615885		3		-	CGGTGCTTTGTCTTATGTCAGTTCTGATAACACCAATCAAA
2618824		1		+	CCACCACTTTATAGGCAGTGGGATAAAACTTTTCAATTTCA
2619621		2		+	CCAAAAAATTACTTTTTTGATGTTCTAGATGAAAACGGTCT
2619775		1		+	AAATAATTCAGCTTTTCCCGTTAAAAATTAGTTTATAAAAC
2619795		1		-	TTTCGATAGTTAATTTCTGTGTTTTATAAACTAATTTTTAA
2619796		14		-	TTTTCGATAGTTAATTTCTGTGTTTTATAAACTAATTTTTA
2619857		4		+	AAAATAAGAATATACCTTTCATGCTTTATTAATTTGATAGC
2619894		1		+	TAGCTATCTAGCAAACTATAGATTAGCTTTAGATATGAATT
2619913		10		-	AAAGACATATATTAAAAATAATTCATATCTAAAGCTAATCT
2619976		1		-	CAAATCTCTAGAAAATTTTTATGACAATATCCAAAATTATT
2619999		19		-	GATTTAAGTAAATATATTATAATCAAATCTCTAGAAAATTT
2620046		10		+	TAACGAAAAATGGCGAATACTTCTAAATCATTTATCGGCTT
2620361		7		-	GCTTTTGCAGTAAATTTTAAACGTCCACTTGTAAAATAGTT
2620482		3		+	TTGATACAGGTGAGGTTGTAACACCTAAGCAGGAATTATTA
2620489		3		-	TAATACCTAATAATTCCTGCTTAGGTGTTACAACCTCACCT
2620612		11		+	GTCTAGCGTAACTCTTTTGGGATCATTACTATCTGGGTGCA
2620613		24		+	TCTAGCGTAACTCTTTTGGGATCATTACTATCTGGGTGCAT
2620703		6		-	GTGCTCCCGATAATTGTTGCTGTATTTGTGGAAATAGCAGG
2620814		10		+	AATGGTCGAGGACAAATGAGTTCCCAGCTAGCAGTAGAAGC
2620984		19		+	TTGTTATATGTGGATCTATGACTTAGATGCCAAAAAAGCTA
2620985		13		+	TGTTATATGTGGATCTATGACTTAGATGCCAAAAAAGCTAT
2620991		3		-	TCCCCAATAGCTTTTTTGGCATCTAAGTCATAGATCCACAT
2621143		2		+	TCGAGTAATCAATAAAATGGGACATAATTAAAAACTAAAGT
2621156		7		-	AACATCCACTCCCACTTTAGTTTTTAATTATGTCCCATTTT
2621236		55		-	TGAAATATAAATAATATTGTATCTATATTGATTGTTAAATA
2621285		3		+	AAAGTGGTGAAAAGTCAGCTTTAAAAACATCTAACTCTCTA
2621285		9		+	AAAGTGGTGAAAAGTCAGCTTTAAAAACATCTAACTCTCTA
2621371		1		+	ATTAGATTGACCTATTAATTTGTTAATAATATAAATTTCTT
2621409		3		+	CTTGTTCTGTTAATTTCTCATATTAGAATTAACTCTTAATC
2621428		7		-	ATCAAAAAGAGAAATTGTAGATTAAGAGTTAATTCTAATAT
2621506		9		+	TAAAGATAAAACTTAGCCCATTCACAAAAGAACCTAAATCA
2621531		5		-	GGTGTAAATGTGGTTTTTACATAAATGATTTAGGTTCTTTT
2621644		1		-	ATTGATGCTAGCAAGAGTAGATGAAAAGTACTTATCTATTT
2621851		1		+	TCAATCTTCTAAAAGACTGTCTACAGAAATACACCCTATTT
2621894		2		-	AGAATAGTTTGTAAAACTCACTAAAAATTAATATTTATATT
2621895		1		+	ATATAAATATTAATTTTTAGTGAGTTTTACAAACTATTCTT
2621952		1		-	AAAAGTGGCTAAGAAAAGCAGCAGAAAATGGCAATAAAGAT
2622136		6		-	AATGAAAAAGCACAAAATAACTTGGGGGCGATATATGCTCT
2622432		13		-	CATATTATGCAAATGGTGATGGTGGAGTTAAAAACTATCAG
2622748		1		+	AAATCTGGTTGATGGCCACAAGCTAATAAGTTGATTGCTAC
2625303		3		+	CTTGCAAACGTGTGTTTACTTCTAAGAATGAAAGCTTGCCG
2629647		2		-	ACCTTTATCGCATTAGCGTTATTGCTCTATGTGTTATTGGG
2630015		3		+	TTTATCGAGTAAACGGTGTGCTCCAGCGTAACAGATATAAC
2630340		5		+	CCGACACTAAAGAAAAACCCACCCAATATCACCAGAAACGC
2630680		1		+	CTTAACAACGCTATTTTCAAATTGAATCAAGAACATCATTT
2631989		1		+	TTAGGCTACCCATTTATTCGTTTTTAGTTAAATTTGATTTA
2632147		1		+	CCCTTAAGGACGGTTGATCGTTATAAATTAAAAGTAATTGA
2632152		3		+	AAGGACGGTTGATCGTTATAAATTAAAAGTAATTGAAGGTA
2632249		2		+	CTACAATTAGAACCTTCAGAGGCATTACCTAATTGATTTTC
2632300		1		+	AACTTTGATGCCACAGAAGCATAATCTTTTTTAAGGGTTTG
2632700		56		-	ATTAATAAGCTTATATTTTGTATGTTGAGTAGAAATAACAA
2632700		2		-	ATTAATAAGCTTATATTTTGTATGTTGAGTAGAAATAACAA
2632863		1		+	TTCTTTAAGAGCTCAAAAATCACCCTACTAAACATCTTATT
2632903		1		-	TTAAAAGTAGTACTTCTATATATTTGAAGTACTACTTTAAA
2632923		1		+	ATATAGAAGTACTACTTTTAATTTTGGAATACCCTTTATAC
2632931		6		-	TGGTTAAGGTATAAAGGGTATTCCAAAATTAAAAGTAGTAC
2633017		14		+	TTTATAAGGGTTTTCTTTAGTTCTTCTAAGAAACCTGTCTT
2633062		1		-	ATTGACTTATATGACTCTAACCCTAGAGGTGAAAATGGAGG
2633135		12		+	AAAAATAAAATAAATTTTTAGCAATGATATGTAATTCATCG
2633142		3		-	TTTCAGGCGATGAATTACATATCATTGCTAAAAATTTATTT
2633143		18		-	ATTTCAGGCGATGAATTACATATCATTGCTAAAAATTTATT
2633240		1		+	GTGTTAAGAATACTGTAGCACTTTCCCCATCGAATATATCT
2633332		15		-	ATTCCTGAAAATGATTTTAATATTGATCTAGGAGGGAATAT
2633463		40		-	TAGTGCAAGTTTGTTTTAAAAAATTATTAGAGGAAGTTGGT
2633468		5		+	CTTCCTCTAATAATTTTTTAAAACAAACTTGCACTATTAAG
2633507		14		+	AGACTCCCTATTTAATACAATTAAATAGTATCAAATATTTT
2633558		2		-	ATCCCTTTGAATATTTTTAGTTTTTGTGTTGGATTTTAATG
2633605		7		+	CATATAAACCTTCATTAATAGAATTGACTAATTTCTTAAAT
2633608		2		-	TCAATTTAAGAAATTAGTCAATTCTATTAATGAAGGTTTAT
2633729		9		-	ATATTAATCAGTTTATAGATATGAGAATTACTTTTGAAGAC
2633732		11		+	TTCAAAAGTAATTCTCATATCTATAAACTGATTAATATTCA
2633805		1		-	CAAGGTGATGAATGGTTTATAGGTAAGGAAAAAAATAATAT
2633814		1		+	TTTTCCTTACCTATAAACCATTCATCACCTTGACCGGTACG
2633913		2		+	TCTTTTAATGCTGTTTCGTACCCCAAAATTATAATATCAGG
2633914		4		+	CTTTTAATGCTGTTTCGTACCCCAAAATTATAATATCAGGT
2633920		162		-	AATTACACCTGATATTATAATTTTGGGGTACGAAACAGCAT
2633921		1		-	AAATTACACCTGATATTATAATTTTGGGGTACGAAACAGCA
2634035		1		+	TTCGCTAGTTCTTTCAAATAATTTCGCTTTAATTTCTTGAT
2634061		1		-	TGAAATGTTTGATAAATTAATGACAGATCAAGAAATTAAAG
2634139		47		+	ACCCTTAACAGCTGTAGCATTGTGCTTTCCAATACGCTCTT
2634156		5		+	CATTGTGCTTTCCAATACGCTCTTTCCTTGCTAATGCTCTC
2634225		12		+	CAGCTTGTGATAAATTCATAGCTTCAACTTGGTTTAAAATT
2634261		3		+	AAATTCCTCCCCAAGTTTTATTCCAATTCTGACCAGTACGC
2634296		4		+	GTACGCGAACTGTTAGTATGAATACCAGGAGATTTAGTATG
2634492		15		-	TTGGGTTGATCAGCTTGGGCTAGCAAAAACACCAACTCGAA
2634532		1		-	GTGGCTCTAATATTTATGCTTATGCACCTAATCCCGTGGGT
2634799		3		+	CGTCATTTCTTGTGGTGTACCCAAATGGTCACAATGATAGA
2634874		1		+	TACTTTCCATAATGGGTCACGTTGTAAACTATAAGGCTTAT
2634881		3		-	TGGGCAGATAAGCCTTATAGTTTACAACGTGACCCATTATG
2635007		1		-	GGCAATACACTTGCTTATGAGTCGAATGAGCAAATTACCAA
2635134		2		+	GATATTCTACTATATTTTATGTTCTAAACCGTATTGCTCAT
2635141		1		-	GTTATATATGAGCAATACGGTTTAGAACATAAAATATAGTA
2635247		1		+	ATTAATAATTTAAATAATTAATTCACTATTAAAAAATTATT
2635254		5		-	TAAAATTAATAATTTTTTAATAGTGAATTAATTATTTAAAT
2635254		7		-	TAAAATTAATAATTTTTTAATAGTGAATTAATTATTTAAAT
2635270		15		+	CACTATTAAAAAATTATTAATTTTAGTATTCCAAGAAATTC
2635420		3		+	TTTTATAAAGTCATCTTCATCTAATAAATTATTTTTTCTTT
2635428		1		-	GTATATTAAAAGAAAAAATAATTTATTAGATGAAGATGACT
2635480		15		-	GTGATTTCTATCAATGTTATGTAAGAAATCAAGAAGCAGAT
2635527		2		-	TTCAAAAAGATTCTTTAATGAAATGAAGGAAGTTCTTGCAG
2635716		5		-	TGATAGAGATTTTTCTTTTGATTTGAAAGGGAAGCAAGAAA
2635809		2		+	CACCTTATTTAAAAGTAGCACTTCGAAATAAATATATAGAA
2635897		24		+	ATAGCCTTACTGGTGTTCACGTACTAAATTATAGGCCAAAC
2635910		11		-	AATAAATGAGTTGGTTTGGCCTATAATTTAGTACGTGAACA
2635911		1		-	AAATAAATGAGTTGGTTTGGCCTATAATTTAGTACGTGAAC
2636059		1		+	CATACAAATTTATTCACCTCATCTTCGCTCAAAAACATAAA
2636074		5		-	TCTGATGATTTCAGTTTTATGTTTTTGAGCGAAGATGAGGT
2636260		1		+	TCACTTAAAAACTCTGCCTTTTCTAAAACTAAAAAATCATT
2636377		1		+	TAATTTTTGTTATTTATTTTTTCCAAACTCTCACTCAACAC
2636482		10		+	ACATATATATTTTCATTTATATTTCTAATACTTATTTCTAT
2636483		1		+	CATATATATTTTCATTTATATTTCTAATACTTATTTCTATT
2636656		13		+	TCATCCACAAGTGAAATTGGACAAAGACTACTTTGCGTCGC
2636755		2		-	AATTTACAGTCAAGTATGAGACTTGTTTTAATAACACCTGG
2636817		5		+	AGAAGCGGTTATTTTCTTACTTTCAAATTCTCTCTGTATTT
2636823		154		-	TAGGACAAATACAGAGAGAATTTGAAAGTAAGAAAATAACC
2636824		1		-	TTAGGACAAATACAGAGAGAATTTGAAAGTAAGAAAATAAC
2637124		1		+	CTATCTATCCATGTAATCGGGTTCTTAGCATATACATAAAC
2637188		1		+	TCGGGTCTTTGCTGACAAACCTACCTACATACGGTGAATAA
2637944		16		+	TTTGAACTTTCTGACTATGGTATGAATCTAGAATGTTACTC
2638396		3		-	TATGACGAAATTAATGATCGAATCAAAACAACTCGTCCAGA
2641051		2		+	ACTTCTTTTAGTATTTGATTAAGTAAACTCTGTCCCTTCTT
2641858		1		-	GACTTTAAAAAGTTGAGTCAACTTGCGAGCAATGTGAAATC
2644321		2		+	AGCGGATTTTTAGTTTGCCATTCTTTAAATAATATTTCCCA
2644597		1		-	GTACATGCACTCAATGATGGTTTAAAAGCAGAACTTTTATG
2644598		11		-	TGTACATGCACTCAATGATGGTTTAAAAGCAGAACTTTTAT
2644756		5		-	ATAAAATACTGCAAAATATAATTTAGTCCTATAAAGATGTT
2645018		1		-	AATTTTTTAATTAATTTTGAAAAAGAATATAAAAAACAAAA
2645122		5		+	ACATTTCAAAAGACTAATTAATTTAATTTTAGGAAAAGAGT
2645135		3		+	CTAATTAATTTAATTTTAGGAAAAGAGTTATCAATGTTGAG
2645141		1		-	AGAACACTCAACATTGATAACTCTTTTCCTAAAATTAAATT
2645209		2		-	ATTCACACGCCTATCAAACCGTAATTAACTATAAAAACATG
2645290		10		+	GTTGAGTCCTGTTAAATTAGTATGTAAATAATAAGTACTTT
2645296		106		-	AGTTTTAAAGTACTTATTATTTACATACTAATTTAACAGGA
2645297		9		-	TAGTTTTAAAGTACTTATTATTTACATACTAATTTAACAGG
2645307		15		+	TAGTATGTAAATAATAAGTACTTTAAAACTATTTCATAAAA
2645463		12		-	TTTTGTTCTGTCGCTGCATGAGTAGTAGAAATAACAATAGG
2645492		29		+	GACAGAACAAAAAATGGATAATTTATCGACTACACTTTCAT
2645824		3		+	TCGGTAAAACTTCTCTTTTAGTTATTGTAGATAACAAGCCT
2645894		1		+	GGCTGTCGGTTCGACTTTTAAGTTACTAGTTTTAAAAGCTT
2645970		18		-	GGCAACGAGCGATTCTTTTCTTTTAAAGAAACAATAGTTTC
2646950		1		-	CCATAGAGCCATAAAAGCCTTCTAACTCGGCAAAGGGTAAA
2646960		1		-	GCAGCAAAACCCATAGAGCCATAAAAGCCTTCTAACTCGGC
2647238		4		+	TTAAAATATTTAATAATCATATCTGCATGCTCTTCTTTAGG
2647439		1		+	ACACTTAGATCAACTTTGACTTTACATTCACTAAGAGGCTT
2647446		8		-	GCTCACGAAGCCTCTTAGTGAATGTAAAGTCAAAGTTGATC
2647601		1		-	GCCGTGGCTGAAAAGGTTTATAAGAATATTAAAAAAGACGA
2648240		1		+	TGGCCTTTCATAAAAACTGGCTTAATCTAACTCTAATTGTT
2648240		42		+	TGGCCTTTCATAAAAACTGGCTTAATCTAACTCTAATTGTT
2648749		1		-	TTTAGGTCATCCATTTAACCCACCTCATCTATTACCTTTGG
2649265		5		-	CTTTGAATAACTGAGAAAAGGTAAGAAGTCGACTATTTTTA
2649733		1		+	CATCACCTGTACTTAATTTGCTTAAAAACTATGAACGCGAT
2649901		1		+	AACAAAAAGTTTTAATTCCTGAAATTAGAGAAAAGCTCAAA
2649979		25		+	TTTTAGCAGAGTATTTTTTTGATTTACATTATCAGCCTAAA
2650191		1		-	TAAAAAATTAATATAATTTTAATTCAATTTAAAAATAGGGA
2650232		5		+	TTGAATAGATCTTTTACTAATTTCAACTTGTTGAATGTATT
2650258		1		-	ATTTTTAAGTTCTTTTTGAGAGTAAAAATACATTCAACAAG
2650264		2		+	GAATGTATTTTTACTCTCAAAAAGAACTTAAAAATATAATT
2650331		1		+	TTTATTTCAAAAAATTATTAACTATAAAATTATCTTTGAGT
2650452		11		+	CATCGGAATACTTAGATAAATGAATAAAATTAGCTCAATCT
2650453		3		-	AAGATTGAGCTAATTTTATTCATTTATCTAAGTATTCCGAT
2650538		6		+	GTGCGACCGCACCACTACCCAAAATAACTAATAAACAGGCA
2650580		9		+	AAGGAGTTTTGGAATCTATAAAACCAGATGAAAAACTGAAT
2650628		12		-	AGAAGGATAAATTATTCCACTATTAAAACTAATACTGAGTA
2650628		1		-	AGAAGGATAAATTATTCCACTATTAAAACTAATACTGAGTA
2650756		2		+	CGCTCTACATTTATTTATAGTGGGCAACTACCAGCCGGTGA
2650756		11		+	CGCTCTACATTTATTTATAGTGGGCAACTACCAGCCGGTGA
2650762		26		-	CGATATTCACCGGCTGGTAGTTGCCCACTATAAATAAATGT
2650763		4		-	GCGATATTCACCGGCTGGTAGTTGCCCACTATAAATAAATG
2650894		6		-	GTTGTGGTATTTTCTAGTACTTTAAAAGTACCCATTGGATG
2650995		2		+	AAAACATTTTTCTAATAAGGATTTAATTAGCAAACTAAAAA
2651009		1		-	CTCTAGATAATTATTTTTTAGTTTGCTAATTAAATCCTTAT
2651009		38		-	CTCTAGATAATTATTTTTTAGTTTGCTAATTAAATCCTTAT
2651083		23		-	TCATCCCCTGTATTTTTTTCTAAAGCTGTAACTGGCTGCGT
2651162		5		-	GCCAATTTTGCTTGAAGCTACAATAGTATTATCTTTTAGTT
2651261		11		+	ATGATAACTTGGCTTTTGACTGTATAACTGTAAAAGAAAAT
2651261		26		+	ATGATAACTTGGCTTTTGACTGTATAACTGTAAAAGAAAAT
2651267		9		-	GTTATAATTTTCTTTTACAGTTATACAGTCAAAAGCCAAGT
2651301		2		-	GAGTGTTCATTTCACCATAAGCTAAAAAATCAAAGTTATAA
2651497		5		-	ATTTCTTTTTGTATAATTGGTTGCCAATTACCGTTTTCTAG
2651498		5		-	AATTTCTTTTTGTATAATTGGTTGCCAATTACCGTTTTCTA
2651665		13		+	GTACCAAATAATGAGAATATATCTCAACTAATAGTTAATCC
2651672		5		-	TTTATCTGGATTAACTATTAGTTGAGATATATTCTCATTAT
2651703		2		+	TCCAGATAAATCAATTAGTATAATTACATCAAAACGTGGTT
2651710		1		-	CCCGCAAAACCACGTTTTGATGTAATTATACTAATTGATTT
2651845		1		+	TCAAAACAGGGAGATTTATATATATCAGGTGCACAATTCAA
2651853		4		-	TTTCCCAATTGAATTGTGCACCTGATATATATAAATCTCCC
2652006		3		-	TCTTACCCTTATCATTTGATATTTTAACTAATGCATATTGG
2652006		1		-	TCTTACCCTTATCATTTGATATTTTAACTAATGCATATTGG
2652094		10		+	TCAAAATAGTATTATATTTAGTTTATAACTAACATTATTAT
2652094		2		+	TCAAAATAGTATTATATTTAGTTTATAACTAACATTATTAT
2652102		1		-	CGAAGGTTATAATAATGTTAGTTATAAACTAAATATAATAC
2652102		24		-	CGAAGGTTATAATAATGTTAGTTATAAACTAAATATAATAC
2652170		4		+	ATTTTAAACAGTATTTTTTAATTTCATAGTAACTTACTAAA
2652171		19		+	TTTTAAACAGTATTTTTTAATTTCATAGTAACTTACTAAAA
2652177		17		-	TTTTTATTTTAGTAAGTTACTATGAAATTAAAAAATACTGT
2652186		2		-	AAGAATGATTTTTTATTTTAGTAAGTTACTATGAAATTAAA
2652417		10		+	TGTCCATTCTCGCAATTGCATAAGTAATGTATTCAAAATAA
2652476		2		+	ATAACTTTACATATTGTTTAGCTTATAGATCAATACTAAGA
2652484		5		+	ACATATTGTTTAGCTTATAGATCAATACTAAGAAGACTGTG
2652513		4		-	GCCAAAATGATTCATTTTAAATTTAACTTCACAGTCTTCTT
2652540		1		-	TCTAATTAAATATGGATGGCTTTAACTGCCAAAATGATTCA
2652601		14		-	AATGAATTGAGTAAAAACTCAGTAAAAGTAAGAATAAATAT
2654811		2		+	TCGGGTTTTAACGCACGTATTTCTAAACTAAAAATCAGTTC
2654953		5		-	CAAGGAAATAGTAGTTTTACATGTTAACTCTAACAGTCTGT
2654959		8		-	TAAGCTCAAGGAAATAGTAGTTTTACATGTTAACTCTAACA
2658714		2		-	CATGGGTTCTTTAACTTTTAGCTCCAACCTCAGAACAACAA
2658835		2		-	CAGGTTGCTCTTATTTTTCTTATAAACGTAATAAGGTATAA
2659708		17		+	AGGGATGATTGAAATTTTAATTCTCTATAATCAATATATTT
2663000		1		-	CTAAAGTTGCAAACAAATCACTTTGAACACTAGTTTGTAAG
2663330		21		+	AACTGATTACCCAACTCTACTTACAAAAGCAAGAACACTTA
2663991		6		+	AAGCTGAAACATTCTTTTGAATATCAATGTATTAACTTATC
2665082		4		+	GCATTTATTTAACTCTGCCATCGATTTCCGTATTGGGCCAG
2666843		4		-	TGAATTAGAGCAAAAACAAAGTGAACTCGCTTTAGATTACA
2667117		1		+	GAGATTTTTCTATAACTTAGCTTTAACTTAACATAGATAAA
2667119		1		-	TTTTTATCTATGTTAAGTTAAAGCTAAGTTATAGAAAAATC
2670638		6		+	GGTCATTTCACCGTCCATTACCGCAAAACAGCCCACTAACA
2671286		1		+	GGGAATTGACTGGGAAGGAACCACGCGGTCATACACTTGCA
2671328		288		-	TGATTGCCAATGTGCTGGCACTGGCAACCATTATTTTCTCG
2675330		1		+	ACCAATGTCCAGTTTTTTTGCCTTGCCACTATAGTAGTAGT
2679311		11		+	TTTTTAACGAAAGAAAATCCATTCAAAGAAATATCAAAACC
2679311		2		+	TTTTTAACGAAAGAAAATCCATTCAAAGAAATATCAAAACC
2679408		2		-	CTGAACAGGCACTTTTCCCCATTCATAATCAAGCCCAGCTA
2680091		22		-	TCCTATTGCTTCTGTTTGTCCTAAATAAAAAGCATATTGAC
2680275		1		+	TTTTTTAACGTTAATGTTTATTTCGTTATGGATTGGCTACC
2680317		1		-	TCAAATAAATAAAGCTTTTAATTTCATATCGACGAGATGGG
2680317		9		-	TCAAATAAATAAAGCTTTTAATTTCATATCGACGAGATGGG
2680410		32		-	GAACAAATATAGTAAAGTAGTAATACTCTAAAAGCTTAATT
2680473		9		-	TATTTTTCTCACCTTTTTTATATGCATTGTGTATAAAAGCA
2680561		1		-	TATGCTTTATATTTTTTATCACCTTCAGTAACAGTGCCTGA
2680796		1		+	TGGACCATGTTTTGTGCCTAATCAAAACTAGAGCATGAGCC
2680865		4		+	GTGGGATGAATTATTATTAATAACTAAATGAAAATAATAAT
2680867		18		-	ATATTATTATTTTCATTTAGTTATTAATAATAATTCATCCC
2680891		16		-	TAAAGGGCAGTAATTTAATATCGCATATTATTATTTTCATT
2680940		12		+	AAATTAACACTATATATTTAATTCATACATAATCTTAAGGA
2681084		1		-	AGAAATAAACCACTCTTTTAAATCCTTTCTATGTTTAGCTA
2681178		1		+	TGATGGCGATTGGAAAGTTACTTTAGCTCTACAATTAATGA
2681184		1		+	CGATTGGAAAGTTACTTTAGCTCTACAATTAATGACTAAAG
2681199		1		-	GATTGCCTTCGGGTGCTTTAGTCATTAATTGTAGAGCTAAA
2681199		3		-	GATTGCCTTCGGGTGCTTTAGTCATTAATTGTAGAGCTAAA
2681327		3		+	CTGATTATTTAAATTTAGAGCCAGAAAGTAAGGATTACAAA
2681334		1		-	AGCTATATTTGTAATCCTTACTTTCTGGCTCTAAATTTAAA
2681427		2		-	CTAAAGAGGGCTTATTTTATTTATCAATTACATATTGGACG
2681512		1		-	CAAGACTTTGATAATATTAGTATGTGTAAATAATTTGTAGA
2681544		4		-	CGGAAAATAAAACTGATAATCTCTATTCTACGCAAGACTTT
2681548		4		-	ATTACGGAAAATAAAACTGATAATCTCTATTCTACGCAAGA
2681559		4		-	AATTCAATAAGATTACGGAAAATAAAACTGATAATCTCTAT
2681583		1		+	CGTAATCTTATTGAATTTTATACTACAAGTATCATTATTTT
2681633		8		+	AAGCTTCATAGTCATTTCCAGCTTCAGGGGTAAAACTTACA
2681873		9		+	CGCTATTAAAATAATTTTTAATTTTCTTACTACTCCATTCA
2681899		2		+	TTACTACTCCATTCATTACAACTTGTATTCGTATAAGTATT
2681937		10		-	AATCAAGACTGCGTGTTTACTCTCAATATGCAAATGTGAAT
2682102		1		+	TTTTATCATATTAATATCCTAAAATATTATAAAAATGAAGT
2682120		1		-	ATATGATTAAATATTATTACTTCATTTTTATAATATTTTAG
2682178		1		-	TGCACATTAGAAGTTGGATACCTTATTACTTATATATTTAA
2682193		8		+	ATAAGGTATCCAACTTCTAATGTGCACTCAATTATTGAATG
2682224		7		+	TTATTGAATGCACAGAAACACTATAAACTTCATAATAAAAT
2682484		10		-	ACTTCGCAAAACCACTTTTACAACGTGCTCTAAACTTGCTG
2683175		22		+	CGCACTATCATTTGATGTAGTTTGAAAATAAAAATTATTAG
2683220		1		-	GTAAGGCTGTACATTTCATAGTTGCTTACCAACATGGGCCG
2683322		16		+	TGTAGGAACTTTAATTTTATATTCAAAAGCTATAATTCCGG
2683563		1		-	ATCAGTAGTGTATTTGCTGAGTGTACATATAGCTTTGATGC
2683645		6		+	CGGCATTATCCTATTTTTATTTTGAACATTTAGTATAAACA
2683829		1		-	TTTAGTCCGGTGGATCTTTAACTTCATTGATAAGCAGGAAG
2684355		3		+	TCCTATGCACAAAGTTTTGAGTTAAATTCAGACATTACAGA
2684549		1		+	AGCCTATAAAGTATTTGATATTTCTAATGTAAAAAACGTAA
2684556		1		-	GTGATTGTTACGTTTTTTACATTAGAAATATCAAATACTTT
2684679		16		-	CACATTTTTGAAATTTTCATATTTGAAATCCTAATATTTTG
2684892		2		-	TCTAAATGCGATTTATTGTTATTTGGCTCAATAGCAATACC
2685069		2		-	TGACCTGCTTGTGTACTATCAATACCATTTACAATCGATCC
2685082		3		-	GTTGAAGTTGATTTGACCTGCTTGTGTACTATCAATACCAT
2687389		3		-	ACTTCATAAGCAACAAAACATTCAAGCAGGAGATGGTAAAC
2688146		15		-	ATCTAGTGGGCGATTTGCTCATTAAAGATAAAGACAGCATT
2689194		33		+	TTGTTTGTGGAGTTTTTGCCATTCTAAAACCTATATAGTCT
2689299		1		+	GATTCCAAAAATTCTTTTTTATTATAAGTGTGATTTTTATC
2692197		4		-	ACACCTTTGCTAGCCAATACATGCAAAACCCTAAAAAGCTA
2693534		12		-	ATGGCAAGGCTAAATAAACGGGTAAAACTCTATATAGTACG
2693840		1		+	ATACGCAATGTGATAAAGCTCATGCTCAACTAAGACACAAA
2693842		1		+	ACGCAATGTGATAAAGCTCATGCTCAACTAAGACACAAAAG
2693933		5		+	TTCGGAGATGTATTCAAACCATTCAATGAATTGTTCTTCTT
2694254		17		-	GTCTTAGGCGTTTTTTATGGGTGATATATGAAAAACGAAGT
2694346		1		-	CAAACTTTATTGGAAAAATTAGTGTGCCTCAAAAGATGAAT
2694378		1		-	TGAGTATCGTGATGAATGTATTTTGTGGCTAACAAACTTTA
2694641		10		-	AGGAATTTTAAAGTTATGAATGAAAATGCAGAACTTATAAA
2694642		8		-	AAGGAATTTTAAAGTTATGAATGAAAATGCAGAACTTATAA
2694986		4		+	TTTTTGTTTTTTTAAGGTAATCTTCTGATTTAAAATAATTA
2695072		9		-	ATGATTCCAAAAGACTTTGTATTTACTAAGGAAACCTTTCC
2695717		4		+	TTAATAGAATTTCTTGATTCCTTAAAATACAACTAATCTTG
2695764		10		+	AAATAACCTAAACCTAAGCCATTCAGAATAATTAAACAGCC
2695813		8		-	TGAATATCTTGAGATCATTAATGTTTGGTCAACAAAGATGA
2695855		1		+	TTCGGGTTTCAACTTGACCAAAAGCAACTATAAATGCAATT
2695861		16		-	TTGGGGAATTGCATTTATAGTTGCTTTTGGTCAAGTTGAAA
2695930		1		+	CGACTAATGAACAATTCTTACTTTCACGGTGTATATTTCCC
2696035		3		-	ACATAGGTTGCAAAAAAGCCATGTTAATAACCTTTTATCCA
2696035		4		-	ACATAGGTTGCAAAAAAGCCATGTTAATAACCTTTTATCCA
2696047		3		+	TATTAACATGGCTTTTTTGCAACCTATGTATTATTTCTTTA
2696155		1		-	GTGAATTAACAAACTTTATAATTCATTATTCTTTTTAACTA
2696260		1		+	CCAATAAAGAAGACATCATGCTTCTAAACCGTAAACACTCA
2696305		3		-	AACTGGGTGTGTTTCTAATAGTTCTAAATCAAAACATGAGA
2696305		397		-	AACTGGGTGTGTTTCTAATAGTTCTAAATCAAAACATGAGA
2696379		3		+	TTCATAACCGATTCTTTGGAATTTAGTTTAAAAAAATCCCG
2697200		2		-	GAATATCCCTATATGATTCATTTCAAATACTGCGCTGAAAG
2697293		1		-	TTTAGATAACATTGATATCAATTTTTGATTTAAAAGTTCCT
2697293		15		-	TTTAGATAACATTGATATCAATTTTTGATTTAAAAGTTCCT
2697815		5		+	CGTTGATTCATATTCTTCAGCATGCAATATACTACCAACTG
2697881		3		-	TATTGTAATATTGCTTTCTATAAGGGGAGATAGATGAGTGA
2698187		1		+	AAAAGAATAATGAAAATATAATTAATATTTTATGATTAAAC
2698229		5		+	TATCATTAAGTTTTTATTGATATTGAAATTAAAAATTGGCT
2698231		5		-	TAAGCCAATTTTTAATTTCAATATCAATAAAAACTTAATGA
2698273		1		-	GGAGACTTTGCGATAATATACTTTTAAGCTAATTTTTAATT
2698320		1		-	AAAATTCATCCATAATTCATTTAATATTTAGAAAGTCTCCT
2698561		5		+	AATATGGCATTTTTTTATAGTTTTCTCGCCAATAATTATCT
2698567		4		-	AGAACAAGATAATTATTGGCGAGAAAACTATAAAAAAATGC
2698568		10		-	AAGAACAAGATAATTATTGGCGAGAAAACTATAAAAAAATG
2698784		13		+	ATTCTCTCCCCCTTCATTCATATCGGGTACATGATTGTTAT
2698793		3		-	CACCGACTAATAACAATCATGTACCCGATATGAATGAAGGG
2698859		1		+	ATCAATTGTGGATGAAATGTCTTGTAATGGTTTGCTATTTG
2698890		9		-	CAAAAAGAGCCATCTTCTAAAGGTAATGTATCAAATAGCAA
2698948		4		-	AGGGAGTAAGAAAATGGTAAATATAAAACAATCAAATTTAG
2699152		2		+	AAAATTCTTATTCAAATAGTCTTCACAATTATATCATTCTT
2699225		1		+	ACATTACTCATAACATTCTAGTTTTACACTGCCATGAGGAA
2699226		1		+	CATTACTCATAACATTCTAGTTTTACACTGCCATGAGGAAA
2699232		14		-	TCGTAATTTCCTCATGGCAGTGTAAAACTAGAATGTTATGA
2699233		5		-	ATCGTAATTTCCTCATGGCAGTGTAAAACTAGAATGTTATG
2699314		2		-	ATATAATTATTATCTTTTAAAAATACATTTAAAAAGCCTAG
2699382		2		-	ACAAACACGTGATGCTGTTGCGAAACACCTAAAAGCAGCTG
2699447		7		+	TTTTTCGTGTTTGGTATTAACTGCTTATCAATTATTGTCAA
2699569		5		+	TTTATCACTATCATTTTGCAATGATTTACTAAGATTACTGG
2699602		18		-	CGTTGGCAAGTCGGTTACAGTTGATTTCACAAACCAGTAAT
2699705		10		-	AAGCAGGCAAAAACTGCATTACCAAAATTAAAAATGGATGA
2699966		19		-	TAAATTTATATCATCTATAAGTGGAAATACTCATGAATTAA
2700021		1		+	CTCTGTATCCAATCTTATTAATGTAAATATAAAATATATAT
2700028		13		-	TAAAATTATATATATTTTATATTTACATTAATAAGATTGGA
2700125		82		+	GCTCGTTATATTAACTTATAGATACTAAAGCTAAAATTAAA
2700125		16		+	GCTCGTTATATTAACTTATAGATACTAAAGCTAAAATTAAA
2700225		8		+	TCCTAAAGACTTTAATTCACACACTGCACACAAACAGTGAC
2700226		14		+	CCTAAAGACTTTAATTCACACACTGCACACAAACAGTGACA
2700841		4		-	ATTATGAGATTTATATTCCTCTTTATAAGCGCAATTTCAAT
2701202		5		+	TTGCATTTCGAGAACACCTGCTTCCACCAACTTTTTCAGCC
2702156		4		-	TCTTGGCGCAGTAGCTTTAACATAGAAGCTAGAAGTTGCGG
2702205		3		+	TACAAGTACGCGGTGTATTAGCCTTACTCATGTTCGCGGCA
2703156		78		+	ACACTCACGAACCTTACATATTCAAAATTAAAATTTTTGAA
2703162		19		-	TATAACTTCAAAAATTTTAATTTTGAATATGTAAGGTTCGT
2703507		2361		+	AATTTGGCAATATAGTTTGACTCATATATAGCCAAAGCAAT
2703507		1		-	ATTGCTTTGGCTATATATGAGTCAAACTATATTGCCAAATT
2703508		13492		+	ATTTGGCAATATAGTTTGACTCATATATAGCCAAAGCAATT
2703639		1		+	GTATACTCTCCACCAGCAAGAGCAAACCTCTCAGTTTCATT
2703824		3		-	AGTGCACCTTTGTAGAGGTAACTTACATGAAGAATATTACT
2703862		9		+	ACTTTATTTTTCTTTTTATATCGCTGTTCTATAAAATTTAT
2703863		6		+	CTTTATTTTTCTTTTTATATCGCTGTTCTATAAAATTTATT
2703920		1		-	AAAACAAAAGTACTATTTTAATTAGCTTTATAAACTTTTTA
2703939		2		-	GTGTGCAAAAAAAGTTCGTAAAACAAAAGTACTATTTTAAT
2704001		2		+	TGAGCCACAAAATAAATTCATCCCTATACTCAAAACGAGGA
2704027		12		+	TACTCAAAACGAGGAAGTAGACTTAAGTCAACTTTTATCTC
2704105		2		-	GCCGAACAAAATGATTTAAAGTTAAAATATACCAAAATTGA
2704197		1		-	AAAATGTATACGAAAATATGTATGAAAAGTACCAGATTACG
2704249		15		-	GATGAAGAGATGAATGAGAATGCTGAACTCATTAAATATTT
2704520		2		-	TTGTCCACCTTACTTCTATATCTGGCTGATAATATTCAGCT
2704522		2		-	ATTTGTCCACCTTACTTCTATATCTGGCTGATAATATTCAG
2704691		1		+	TTAAAGCCTTTTGGAATATAGTTTGAAATTGGAGGAAGCTT
2704699		8		-	GGAAAGAGAAGCTTCCTCCAATTTCAAACTATATTCCAAAA
2704699		18		-	GGAAAGAGAAGCTTCCTCCAATTTCAAACTATATTCCAAAA
2704975		6		-	CTATAGCAGCTAAAGTATATAAGGAAATTAAAAAAGATAAT
2704976		10		-	GCTATAGCAGCTAAAGTATATAAGGAAATTAAAAAAGATAA
2704987		4		+	AATTTCCTTATATACTTTAGCTGCTATAGCTAAATACTTTG
2705067		7		+	ATAAAAAAATTCATCTTCTGATTATGAAGACTTAATTGTAA
2705335		2		-	ACTGAAAAAAGACTAAAGTATGGTGAATCTAGAAGCATGAG
2705450		8		+	TTCTGTATCTATGATTACACCTTGCCTTTCTTCATGATAGT
2705476		1		-	GTTAGCTACCTCGTGTCTAGATAGTTACTATCATGAAGAAA
2705543		15		-	GCATTGAATAGAGGGTAATAATAAATAGTACAAAACTAGCT
2705657		1		+	TTAAAGTAGCCGTTTTGATGGTTCTTTGAAAGATAATGTTT
2705687		9		+	AGATAATGTTTGCTTTACCTTTATACGGCTAAACCAGGGTG
2706157		2		-	GAAGTGATAGAAACAATTTACTCAGCAACAGGGCGAACCTA
2706326		8		-	GTTAGCTGATAAAACTATTGTGTCGATGATGGCCGGAGTTA
2706388		18		+	ATAGCCTTTAAGTCTTTTGGGTCTAGTAATAGAACAACTAT
2706474		1		+	ATTCTCAAATTTGACTTCCTCTATTAGATTAATTTTTTCTC
2706501		4		-	GAGGTTTAGTTTTAAAAGGCTTTCAAAGAGAAAAAATTAAT
2706505		1		+	ATTTTTTCTCTTTGAAAGCCTTTTAAAACTAAACCTCCAAT
2706617		2		-	AAATAATATTTCTTTTTGTAGTATATCTAAAGGAAGGAAAT
2706745		4		+	TGAGCTAAGATTACTCTTTACTTATGACTTTATGAATAACA
2706767		1		-	TTTTTAACAATTTGGATTAATTTGTTATTCATAAAGTCATA
2706800		5		-	TGAGATAAGCTAAAAATTATTTTTAATTACATATTTTTAAC
2706864		7		+	TTAAAGTATTTAATTAAAATTTACTTAATAAAAAGTTTGTT
2706950		2		-	GGATGGAAAGCTTTTATCATTTTGGGTGTGTAATGAAATCA
2707056		3		+	ATTTTCATTATTCTTTCTTACTTTACCGTTTAAAATACCGC
2707057		2		+	TTTTCATTATTCTTTCTTACTTTACCGTTTAAAATACCGCC
2707063		10		-	TGTATTGGCGGTATTTTAAACGGTAAAGTAAGAAAGAATAA
2707143		3		-	TGATTATTTGTTTTATATAATATAGAAATTAGAATTGTGTT
2707492		15		+	TTCATTAAACCATTTTACTGTACCAGTAGTATTAGACATAA
2707506		10		+	TTACTGTACCAGTAGTATTAGACATAAATTAATCCTAACTT
2707514		1		-	GTTTTTAAAAGTTAGGATTAATTTATGTCTAATACTACTGG
2707514		11		-	GTTTTTAAAAGTTAGGATTAATTTATGTCTAATACTACTGG
2707586		1		+	ACTAAAAAATACACATTCTACTTAAATATCTAAAAATATAC
2707594		3		-	AATCCTCCGTATATTTTTAGATATTTAAGTAGAATGTGTAT
2707611		1		+	ATATCTAAAAATATACGGAGGATTATAAATAAAACTGCGAA
2707672		9		-	TAAGAAGCGTGTATAGTCGACACTAACTACAAAAATATTCA
2707764		14		-	TAAATATCATTGAAAATCAGATAGAAAGTTAAAATTTGATA
2707786		3		-	TACAGTGTTAGAAAATTATATTTAAATATCATTGAAAATCA
2707859		1		+	TTAAAGCATTGAATTTTTAATTTTCAAATAATTTAGAGTTT
2707877		7		-	TACACAATTTTATTTTTTAAACTCTAAATTATTTGAAAATT
2708021		2		-	AAAGACCGCTCACGTTGATACTTCCTGTTTATCATCAATAT
2708021		8		-	AAAGACCGCTCACGTTGATACTTCCTGTTTATCATCAATAT
2708106		4		+	CCAGGCGTTTTATTTACAGTAACAAATTCAATAAATTATGG
2708220		8		+	GGTGTCGGGCTTATTATTACTAGCAACCCTACTATCTTCAC
2708227		7		-	TAAAGCAGTGAAGATAGTAGGGTTGCTAGTAATAATAAGCC
2708370		1		-	GAGGCAAACAACCCTTGATAGAAAAGCTTTGATTTCTTTAT
2708633		6		+	TTTTCTTTTAGCAGTTTTACTTATTACTCAATAAAACTATT
2708639		25		-	TCATAAAATAGTTTTATTGAGTAATAAGTAAAACTGCTAAA
2708844		2		-	AATATATTAAAAACCGTGGTAAAGAAGGTGAAAAAGTGCTG
2708862		3		+	TTTACCACGGTTTTTAATATATTTTATTAAAGCCTGCAAAG
2709235		29		-	AATATTGAGCAATATTTAGATGCACTAATAAAACGCGAAGG
2709328		2		+	ATCATCTTTCGCTTTTTTTAGATCTTGCATGACTTCAACAA
2710969		7		-	TATTATTATTTTAGCTATATTTAATAACTAAATTAGCCCGC
2711258		16		-	GGATTGTTCCTCACGTCCGTAAGCAAAACTCGCTTGATGGT
2711644		2		+	ATTTTATAAAGCAAACTTTATTTTTTAATCGGTTGTAATTA
2711955		12		+	GGTGAGAGCGGAAATTCGTAATTTAAATGTTAAAGGTGGAC
2711963		9		-	ATAATAATGTCCACCTTTAACATTTAAATTACGAATTTCCG
2713518		182		+	ATGAAAAAATCAATTTTCCTTCGCCCCTCTATAATTCATCT
2713518		1		+	ATGAAAAAATCAATTTTCCTTCGCCCCTCTATAATTCATCT
2713705		1		+	AACCTTTGCTAAAGCAATACTTTCTTGGTCAAACTGATCTT
2714397		6		+	AAATAAAAATGACACCATAGGCAAAAAACTCTATTGATTAC
2714883		4		-	GGTTTTCTGATCCTTTCCTAAATAAGATTTAAAACCATCGG
2715244		11		+	CGACCAGTTGCAATTAATACAAACAAACTCAGTATTAAAGT
2715481		1		-	ATGTTACAGGTACTTTGTTAGCTAAATTCTAAAAAGACAGT
2716344		1		-	CCGTGAAACGGGCTTTTTTAATGCCTATGAAAAGTTATTTC
2716912		3		+	CCCTTGTGCTTTTTGGCATTGCTTACAGTGACAAACCATGA
2718127		7		-	CTGCTCAGTTAGGTGAAGAAGGCAAAACACCACTCTATGTT
2718127		13		-	CTGCTCAGTTAGGTGAAGAAGGCAAAACACCACTCTATGTT
2723025		15		-	TTTTCTAAAGTTGCTTTGTCTTGAGTACTCATGCTGTTTCT
2723431		2		+	GTTATGTGATCGATTTTTCAGGTGATCAACCAAAAATCTTG
2724142		1		-	CGCCAGTTTTGGCATTCTTACTTAAGAATTCACTCATTTTG
2725809		2		-	TTTGTCGAAATAACCTGTAATGCCAATTAAGAAAATAACGA
2726713		4		-	GGGATAGCGAATTATTTATATCCTGATTTGGCGTTTGAAGC
2727065		1		+	CAATTAGGTTTTTGACTCTATTCCAATAACAAAATAGTTTA
2727112		12		+	AATAACGCGATGCTTCACAAATTGGAGGTGAAGAAAATGGA
2727119		1		-	GCTTGTGTCCATTTTCTTCACCTCCAATTTGTGAAGCATCG
2727183		5		+	TGATAAAGCCCGTTTTACATCTTTTCATTGGAAAGTTTTAA
2727196		16		-	AGTAAGCACCAGATTAAAACTTTCCAATGAAAAGATGTAAA
2727230		12		-	AATAACTAAATCATATCCATCAAAAATAATAATAAGTAAGC
2727478		6		-	CCAAGACCTGCAATAAAGCGCAAAATAGCAAACTCAGTTGG
2729730		22		-	AAGTCATTGCCATGTTTTACATTGTAATCAATACGAATATA
2729981		1		-	TTACACCGTACAGGCCACGAAGTAGATGATGGTGAATATGG
2730186		5		-	GTTGGTGGCAAAAATCATTAATGCACAGTTGGAAAAAATGC
2733274		1		-	TTATTTAAAACTTTGGGATACTTTAAATCCTAAAGGTGAAG
2733938		2		+	AATAATACGGCGGCCCTTTCCACTTGGGCTAAAAATCTTTT
2734867		1		-	ACGTAAAGATAAAAAAGCCAATACTGCAGAGATTGAAAAAT
2734972		1		+	CAGATAAATTTTCCTGAAAATTCAACAATCCTCTATTTTAC
2735227		4		+	TTAGTCATGTAAAAATACTATTTCCCCAATAAAGAATTTTT
2735848		4		+	CAACTCTTGCTCCATCTATCGACCTAGTTGGTAAAATCTAA
2736227		2		+	CCGCCTTTGTACACAAATACTTAGAATTTAATTTGCACTTT
2736658		7		-	TGATGCAAAGCGAAGTGCAGAGGCAAAACGTCATGTAGCTG
2737276		1		-	GCATCTTAATTTCATTTTTAGTTTTGCAGTATTTTAAAGTG
2737453		1		+	GGAGTAAAAAACAGATGTTAGATCAAAACATTAAAACTCAA
2737453		4		+	GGAGTAAAAAACAGATGTTAGATCAAAACATTAAAACTCAA
2737612		1		-	TGGACGACGTGTATTGTTACCGTCAAAACGGGCTGTTACCT
2738609		3		-	CTTGGTCAGCACGAAGTTTAGTGTCGAACTCAACCAGAGTT
2739051		7		-	AAAAAGCCTAGCATTTTGTAATGCTAGGCTTGAACTAAATG
2740044		3		+	TAATCCCGGATTAATTTCTAAAGCTGGTACATATCCCTTTG
2740136		1		-	TTTAAATGAAATTAATGTTGATTTTGATTTAGAACGAGTAA
2740240		1		+	TATCTCACATTAACGTTTTAAATTGGTTCTAAAAAACCTGC
2743758		7		-	ATAGGTTTATTTAATTTTTAATATTGAAATGAAAAGGGCCT
2744325		19		+	GCAGATTCTCGATCAACAACTTGCAAAAACTCAAGTCTATG
2744769		2		+	TCTACAACTTGCTTTGCCATATCAAAACAATAATTACTAAA
2749481		46		-	ACAGTAAGTATTCAAACTAGTGAAGAATCAGAAATCACAGC
2749910		4		-	TGTCTAAAAGTTTTTAAATTATTGCAACCTATCACTTGGCA
2750187		4		+	TTCACGTGTTTTACTTCCAATTCATACTTATGAACTTGAAC
2750267		3		-	TGGTGCAAAAATAAGTGACCAATCAAAACTAATTGCACCTT
2750706		1		-	GGTCATGACCATGCCAGCCATTAAAACCAAAACGACGTACA
2751928		1		+	GATCTTATTTTTATTGACCCGCCAACATTCTCTAACTCTAA
2751934		5		+	ATTTTTATTGACCCGCCAACATTCTCTAACTCTAAAAAGTT
2752840		5		+	ATACCCTTAGATCACTTAACGTGATTTTATAATTTATTTGT
2752875		1		-	CCTCGTATGGTGTTTATTTATGAATAAATCTAACTACAAAT
2753266		2		-	ATAATGATAAATACGTCCTAGATAAGAAATACAAATAAAGA
2753321		1		+	AGGTCATGCCGAACAAAAACTTAAAACTCTCACACAGAAAG
2753376		2		-	TATATTTAACTTTTATGCTGATTTGAAGATATAAGCGCAAT
2756225		11		+	AAATAGCTTGAATATTTATATTTACTCTCATCTATTTTATG
2756225		20		+	AAATAGCTTGAATATTTATATTTACTCTCATCTATTTTATG
2757721		16		-	GCTATCAGCTGAAAAATATTGTTCAGCAAGTAAAATGCTTT
2757796		1		-	TTTCACCAAGATCCATTTACACTTTGTAGTGACAGGTAAAG
2759165		1		+	GCTATTCTAATTTTTGATACTTCATTAGAAGAAACCCCAGT
2759659		2		-	GCCTTCTCGAATATGTGTTCCACCAAAACCAGGACCTGCAA
2761099		12		-	CGCGTGGTAAAGGTGCTTTAGATACAAGTTCAAGTACCTAT
2764774		4		-	TGATTTTAATCATTCACCTTATTCACTTATTGTTGATTCAA
2767294		1		-	CCGTCGAACTGAGTTTCGCCTTCAACTTTTACAATGTTGTT
2768309		3		+	AGGGTGTTGATGCCAAAGCGCTTCGCAACTTACATGACAGT
2768812		1		+	TACTTGCCCTCGCTAAAGCCATTACCGAAACACCTGACCCA
2770125		4		+	ACTGAGGTTGAGCTTTTTATTTGGGTACCAATATTGCAGTT
2770955		7		-	TCCAATTTTAGGTTTAAACGACTCTAAAAAATTAACTGAAA
2770963		7		-	CCGAATAATCCAATTTTAGGTTTAAACGACTCTAAAAAATT
2772384		2		+	TCTGGATTTCTGAAATCCACTTTTGTTTCTCTTCATCTGAA
2774831		19		-	AAGATTGCTCAGATACCTACATAGAAGTACATATTCCACAG
2775257		2		+	GAGCTCTTGATGTCTTTTATTTTGGGTATCTAAATATGCCC
2775263		26		-	GGTATTGGGCATATTTAGATACCCAAAATAAAAGACATCAA
2775351		1		+	ATCATTATTATTATCTCTATGTTTTTAATGTTAATGATCTT
2775467		3		-	TTTTTAATCAATTTTTTAAATTGTATATTAGAAAACAATTT
2775501		1		+	TTAAAAAGAAAACTTTTCACTTAAAAATTCATTTTTAAAAA
2775538		1		+	AAAATAGCTATATTATTTTAAATGAAAATTATATAGACTGC
2775653		31		+	TCATATATTTCTTTCATTATTTAATAGTAAAAAGCCTACCT
2775658		14		-	GATGAAGGTAGGCTTTTTACTATTAAATAATGAAAGAAATA
2775729		17		+	CTGCGACTTCTTCAACTTTAGGTTTTACTTTTACAAGATCA
2775774		1		+	CATAGATGACCTCATATTCTTCTAAATTTAAATGATGTAAA
2775896		2		-	CTTGTACAAAAGCATTTACAAACCACAGTATTCAATAGTGG
2776336		1		-	GTAAACGTATTTTATTTGCCAATAACTACTATCCAGCGTTA
2778442		1		-	AACAGCAACTTTATTTGTACCTCTACTGCGTAAGCCAAAAG
2778494		1		+	TAAAATGGTAATGAAAGCCATTAAAAAGCCCGTTGCCCGTA
2779956		4		+	CGTGGGGTTGCACATAGTGAATTTAATCACTCTGCTCAAGA
2780513		7		+	GGTTAGCCCCTGCACCATTTCATCAAAACTAATAAATGGGT
2780546		19		-	TTTTTAATGTTGCAAGACATCTTATTTTACCCAACCCATTT
2780799		9		+	ATTTCAATAACAGGTTCTAACTCCAACTCTAAAATTGTAGG
2780805		5		-	CTAACTCCTACAATTTTAGAGTTGGAGTTAGAACCTGTTAT
2781058		1		-	GGATTATTTATAAGAAAATATGTCTACGCGAAAACCCCGTC
2781704		1		-	TCAACATCAATCTCTTTACCTTCAAATCCGATATTTAAATG
2782624		15		+	ATCATGATTTTATTTGGCAAAAAGAAAGTTAAACCAAGCCA
2783687		1		-	ACGAATAAGAATACAAAGCCGACGGTACATCGCAGCCACAG
2784781		11		+	GCAAGTTAAATGTTAAGGCTGATGTAATTAAAAAGCACAAT
2784864		2		+	GGTGGCTGTAAGAGTTATTACCTTGACGCTAACGGTCGCAA
2786269		9		-	AACCTTAGTGCAACAGCAGCTGATGAGTATACGTGGGGAAA
2787715		6		-	CACTTGTTTTGCAATTTCAGGTACAAACTGAATCGCACTTG
2788992		13		-	AAAATTAATACCAATGAGCCATTCAAGATCTTCGTAGCTCA
2789413		1		+	CCGTTTACTTATTGGAGCCGATGCAAAAGCCGTTGATGTAA
2789455		3		-	CTGCAAAGATTTTTTGGTAGCCTTGCGGCAGAATACGCTGA
2790608		1		+	CCGTTTAACCGAAAAAGGCTACTCGGTTGCCGTAATGGAAA
2791643		1		-	TAAATGGATGGCAAATGAGTGCCCATAACCAAAAGAAAATA
2792167		2		-	TTAAGCAGATACTTTTGCTGCTTCTAAAACTTCACCCTGAG
2792288		1		+	GACATTCAAACGTGTTTCATTTGCCGAGTGGAAAGTCATAT
2792388		14		-	TCGCTGGAGTTTGATTTGGGTTATAAAATTCCAGAAGGCAA
2793591		10		-	CTTTTTACCGAAGTAAGAAAGAGCAAAACTTCTCACTTAAA
2795246		4		+	ATCCAAATTAAACTTCCATACTCAAAACTTTAAAAAACAAA
2795747		20		+	GAAAAGGCTTTAGCAGATGAAGCAAAACTCCCAACTTTAGA
2796083		1		+	TTTGCGCCAAGTAATGTCCACATTGAAGTAGGTGTAGCGCA
2796582		1		-	CACATCAATATGCGCACCTGCTTCAAAACTCGGCAGCGCTT
2797134		1		+	AGTTACATCAAGAGCATTTTGTTGCTCAAAAGGTAGATACG
2798494		4		+	GGTTTTTTCTCAATCCAGCCATTCACCAGTAAATCTTGCAA
2798588		1		+	TGGATAAATTACTTTTTGAAGCTAAAACAGAAAGTGCGGTA
2798659		11		-	CGTGTTGACCGAATTATTAGTAAACATTTAACAGAACATTT
2798936		12		+	GAACCAATCACGATGGTCGAGCTTTGCCCAAGCGAGAGTAA
2802592		1		+	CCGAACTACGCTGGATTACCATTCAAACCCAATCACGTCAT
2802592		13		+	CCGAACTACGCTGGATTACCATTCAAACCCAATCACGTCAT
2803973		1		-	CATGACGTGTTTGCCACGAACGCAAAACTCAAGTTTGTCAC
2804226		1		-	TCAGGTTTGAACCAGTAATACAAACATCTTGGATGAGTAAA
2805899		1		+	AGAAATGCTATGTCGAAATTATGGATGTACTCTACCCTTAT
2808927		1		+	TTTTAGCAAGTACACCGGGTTTTCATTTACCTCGTGCAGCC
2809389		1		+	TTCCACCAGACCCAACTGTGACTCAAAACTCTAGACAATTT
2809617		7		+	AAAATTGGTACGATCAACTGCTACAACACTATAAAAATGAT
2809624		823		-	CTTTCGCATCATTTTTATAGTGTTGTAGCAGTTGATCGTAC
2809624		5		-	CTTTCGCATCATTTTTATAGTGTTGTAGCAGTTGATCGTAC
2810108		1		-	AAGCGGTTCACCATGATCATGTCAATATTTATAACGCAATT
2813320		7		+	AATATTCATTGCCAGTTAATGAGAAAAACTCACCTGTACCA
2813697		22		+	TTTTTATTATTAAAAGTCCAATTAGGAATTAGAAATTGCAT
2814246		1		+	TAGGCCAGCACACCTTTTAAATGTTTACCTAAAGCAATTGC
2814978		2		+	CGAATGGATTTAACAATAGGTGTAGAGGTCGCCATTAAAAT
2815031		14		+	ACTGATACTATTTTTTCATCACCAAAACTTATAAGACATCA
2815905		1		+	TCAAGGTCATTTATAGCCCGACCAATCATCCAACAGTCAAT
2816901		5		-	AAATCTTTGTTGACATAGCCAATGATTTCGCCATAACGAAC
2817668		2		+	TACAGAAGTCCGCGATGGCATTCACCTACTTACTCCACGCG
2818375		16		+	TCGAAAATTAAGAACTCTATTTCTCTATGCAAAATCAGACT
2819154		2		-	TCATGCCAAAAAACAAATCCCCAAATTCCTGCAAAAATAAT
2820321		9		+	GGATGTATTATCATAATTTCCTTCAATAACACTATTTGCAT
2820715		1		-	AGAGCCAAGCAAATCTAGTAGTTTAGATTCATCAAGTGATC
2820830		8		+	ATTTTTATCAAACCGTTTAAGTGTGCAATACCAACCTAAAG
2822017		4		+	AATTGATCACTGGTTTTTAAAAGAATAATAAAAAATCCAAG
2822023		1		-	TTATAGCTTGGATTTTTTATTATTCTTTTAAAAACCAGTGA
2822024		6		-	TTTATAGCTTGGATTTTTTATTATTCTTTTAAAAACCAGTG
2822138		1		+	ATTTTAAAAATTATTTAATAAATTCTATTGTATACCCATCA
2822139		336		+	TTTTAAAAATTATTTAATAAATTCTATTGTATACCCATCAA
2822226		6		+	AGTAACATTTCCTTTAACAGAATACGTATAGTAATAGTAGC
2822250		9		-	TTTCAGGCGGTGGTGATGAGCAAAGCTACTATTACTATACG
2822350		12		-	AATGAAATCTATATTGATCAAGTCTTGAAGCAAGATTTGGA
2822388		2		+	ATTCTTTTTAGAAAGCCTATTTGCTATATAGTTTGTTATCA
2822428		1		+	AACATAAGTGGTGCTAATAAAGCTATTATTATCAGTATTTT
2822512		2		+	ACTAACTCTCACAAATGATATTCTACAATTCTTCATTATCA
2822664		16		+	TTGTTATTTTTTAAATAGATATAAAAACTAAAATAAATCTC
2822800		1		+	GGTATATTTATTGCATAATAGTGTCTACCTACAAAGCCTTC
2822807		25		-	TGGTTGGGAAGGCTTTGTAGGTAGACACTATTATGCAATAA
2822909		1		-	TTTAATAAAGCCATCTAACAATTCAACATTAAGAGTTGTGT
2822909		12		-	TTTAATAAAGCCATCTAACAATTCAACATTAAGAGTTGTGT
2823053		1		-	TGAACTCTCAAAAGAGTTAATATGGGGAGAGATGTACAGGA
2823260		42		+	AAAATGGTTCTTCTTCATAATTCGGCTCATAAAAACCTATC
2823267		2		-	AATTTGGGATAGGTTTTTATGAGCCGAATTATGAAGAAGAA
2823347		2		-	TTCTGCATCAGAAGCTTATAAACTAATGGCTTCATTAGATA
2823352		5		-	AAGCTTTCTGCATCAGAAGCTTATAAACTAATGGCTTCATT
2823435		33		+	AAAGACTAATGCTATAACTCCATCCTTACTATCATAATCTA
2823443		2		+	ATGCTATAACTCCATCCTTACTATCATAATCTAAACTAATC
2823563		1		-	CATAGGAGCTGGTTTAATTAAGTTTGGTATGAAAAGAGAGG
2823563		14		-	CATAGGAGCTGGTTTAATTAAGTTTGGTATGAAAAGAGAGG
2823627		1		+	TCTTTCTCAACTATTTTTTAAGTGATCATTAATTCTACAAG
2823751		17		+	ATATTTCAGTCATTTTCTACTTTAAAAAACAAAAAGCTAGG
2823751		15		+	ATATTTCAGTCATTTTCTACTTTAAAAAACAAAAAGCTAGG
2823757		32		-	CAGGAGCCTAGCTTTTTGTTTTTTAAAGTAGAAAATGACTG
2823758		2		-	GCAGGAGCCTAGCTTTTTGTTTTTTAAAGTAGAAAATGACT
2823868		2		+	GCAACATCTTTTTCTTTTTATATTTATAGGCAATAAATAAA
2823962		1		-	TGACCATGTTGTTTTTAGTGTTTACTATCGTCATTTTGGCT
2824079		3		+	AATATATGAAAGCACAATCAACATAAATGTAAAAATACATA
2824080		19		+	ATATATGAAAGCACAATCAACATAAATGTAAAAATACATAG
2824086		5		-	TCAATTCTATGTATTTTTACATTTATGTTGATTGTGCTTTC
2824150		4		-	AACATCTATTTTATTTATTGTTCCCAATGTCATGACAGCAT
2824443		139		-	GTGGGCGCGTTGGTTTGTATTATTGCGGTCACATCTTGGGC
2824444		1		-	TGTGGGCGCGTTGGTTTGTATTATTGCGGTCACATCTTGGG
2824747		2		+	TAATTGCAGTAATTTTGATGAGTGAGAACCAAAACTCAAGT
2825001		1		+	GCGAATGTTTTAAAATTCGTGTTGGCAAGCAACAATTCACC
2825039		1		-	TTATTGGTTTCTTCTTTTTCTTCGTGATGCGGGCAATGGGT
2825274		3		-	GCTATAAATTGGAGTAAATATTACATGAGTAAGAATAACGG
2825398		1		+	ACTTAAGACCTTATAAATTCCTTTTTAAAAGCCATCACCTA
2825401		1		+	TAAGACCTTATAAATTCCTTTTTAAAAGCCATCACCTATAA
2825401		2		-	TTATAGGTGATGGCTTTTAAAAAGGAATTTATAAGGTCTTA
2825536		2		+	TTAAATATTTTATTGATTTAACTTTTATATAGAAAAACAGG
2825536		39		+	TTAAATATTTTATTGATTTAACTTTTATATAGAAAAACAGG
2825715		1		-	AGTTTCGAGTCCAGAAGTGGTCAATAAACTCAAAGCCACTG
2825727		5		+	GTTTATTGACCACTTCTGGACTCGAAACTTGTTTAACATGA
2827089		3		+	AACGCCATTAAGCACTTCAGGCGTATTAATAAACTCGAATA
2828624		4		+	GAGCTCATCCATTCCCTTTCATTCAAAAATTTCTCTATCGC
2835259		10		+	ACTGGAACATGTTGGGGACCAGAGAAAACTCTAAATTATCT
2835797		5		+	TAGTATTTTGAGTAACTCAACTTCCCAACTAAAACGTGGAC
2835895		2		+	TTTTAGGCTCTGCACAAGTCATTCAATCTGCTGGTCCTTCA
2836486		4		+	AAAAAAGTATTCCACAAGCCATTAACCAAGTCATTTTTCGA
2837132		4		+	TACAATTTTGAGTTGGAAAAAATCACTCTAATCTTCAAATA
2837209		2		+	GGGTTTACAAACAATTTGCCTTCAGAACAAGCCAATCATGC
2837315		1		+	CATTCTAAAACAAGCAATTAGCCTATACTCAACAGATCATG
2837316		8		+	ATTCTAAAACAAGCAATTAGCCTATACTCAACAGATCATGA
2838357		1		-	GCGAAAAACTACAATTAATAGTTCAAAAATTAAAATATATG
2838365		3		-	GAAGAAAAGCGAAAAACTACAATTAATAGTTCAAAAATTAA
2839661		1		+	TCTTTCTTCCTCTCCATACATTCTGAAATAACAAGTGAAGC
2840003		5		-	GATTCTTTATATTTCTCTGAAGTCATAAGTGGAGTTTTTGA
2840627		4		-	GTCGTAGTTGCTACAAAGCGATTACCTAGAAAAAAAGCGTT
2840985		1		-	ATTGACTAGACTTGTTTTGCGTAAGATTGTAAGCAAAGAGT
2841127		43		+	TAAAGTTATTATTTTTATGAATTTATTATTATCTTTTGAAG
2841237		12		-	TATAGCTTCGAGAGTCTTTATGGATAATAAGAAAAGTAACT
2841333		1		+	AGCACCATCATTCCAATATCATCAAGAATCTTCCTATACCA
2841360		11		+	ATCTTCCTATACCATTTATAAATAGATATTTATCTTAAATT
2841483		2		-	ATTATAATTCTGACGCTATATCTTATAGCTATAACAAATGG
2841489		3		+	GTTATAGCTATAAGATATAGCGTCAGAATTATAATCTGTTA
2841543		2		+	ACCTTGGTAATCAAAAACACCTATCATAGTAGGGCTCACAA
2841735		4		+	TTTACGTATTGAGTTCACAATTTTAAGGTTATCCCCTAATA
2841845		4		-	GTTAAATAAGTTGAGTTTGGTTGTTTTTATACTTTTTATAT
2841871		6		-	ATTAGTTAGGGGCAAATAAGTATGAAGTTAAATAAGTTGAG
2841905		2		+	AACTAATCTCTTAACTTTATCTTTACACTTAAATATTTTTC
2841961		8		-	CAAGAACAAGGGACATTGTACTGTGGAAATGAATTACCAAT
2842012		9		+	CCGATATTCCATTCTTTTTCAATTGAAGTAAAAGTTAACCT
2842018		1		-	GAAAATAGGTTAACTTTTACTTCAATTGAAAAAGAATGGAA
2842150		6		+	GCTTCTCAAGAATCCAACCATTCTCTCTAATTCTAGGAACA
2842208		1		-	TTCTTGTTGTTCAAATTCCTGTAGAGAGATTAAATGAGGAA
2842230		1		+	GGAATTTGAACAACAAGAAAGCTTTGAGTAGGAGCAAAAGC
2842429		24		+	ATCTTTTTTGCATCCTGATAATAAAAGACTAAGACCTGTAA
2842486		13		-	AGTTGGTACGCAAAATATAAGAAGGAGTTATGATTAAAATT
2842545		3		+	AATAATTTCAACAAATCTAATTAAAACTTAAAACCAGATTA
2842545		5		-	TAATCTGGTTTTAAGTTTTAATTAGATTTGTTGAAATTATT
2842651		1		+	ATATTCCATACAATTATTAACACCTAATTTATCATTGTATA
2842665		3		-	TTGGTATTTTGCATTATACAATGATAAATTAGGTGTTAATA
2842678		1		-	AAAGCAAAGATTATTGGTATTTTGCATTATACAATGATAAA
2842716		3		+	TTTTAAAATCAACTTCATCACTCTCTCTTGTATAATTTCTA
2842857		2		-	AATTTTTCGATTAATGATTATAATGAGATTAAAAAACAAAC
2842928		1		-	ATCTATATGAAGTTGATACTGATAGAAATAAAAGCTCTACT
2843003		1		+	GCTAGTTGGGTTAGTACTACATGCTATTAGGGAGCAATAGA
2843093		2		+	TTATCCCAATCAACTATTCATATTACATACATAACGTTTAT
2843095		1		+	ATCCCAATCAACTATTCATATTACATACATAACGTTTATGT
2843123		1		-	ATTGGAATATAGGTTTTATCCATTCTAGACATAAACGTTAT
2843194		3		-	AGTTCCTCCTATAAAGATAGGTACAGTTATGCAATCAGGAG
2843206		1		+	TAACTGTACCTATCTTTATAGGAGGAACTAACTCAAGTTGA
2843278		3		+	CTTTGTATTTTTCTTTATAGTTCCAACCCCTCTTATTCAGC
2843285		13		-	ATGGTAGGCTGAATAAGAGGGGTTGGAACTATAAAGAAAAA
2843285		8		-	ATGGTAGGCTGAATAAGAGGGGTTGGAACTATAAAGAAAAA
2843391		9		+	GCATTATAGGAAGAAAATATTTTTTTACCTAAAATTTGATT
2843398		1		-	TTTTGGTAATCAAATTTTAGGTAAAAAAATATTTTCTTCCT
2843405		4		-	AATATATTTTTGGTAATCAAATTTTAGGTAAAAAAATATTT
2843510		1		+	TTTTCTAAGATCGCATGCAATACAGCAAGTACCCATTAAAA
2843577		8		+	TTATTCCATGTTTGCATTACTTAATCTCTCTAATCTATTAT
2843598		2		+	TAATCTCTCTAATCTATTATTTCTTACTAGGTTTCACAGCA
2843636		1		-	GGTGTGAGCGGTACTGTTAGTGTTGATACAATTTTAGATGC
2843906		18		-	TCAGTTGCTCAAAATAAACAATTTAGCGCTAAAGATCTGGC
2844006		9		+	ATTGATTTTTAACAAAGCCCACTCCTATTCCTAAACCTCCG
2844091		1		+	ACATAATTCTCCTGTTTCAGCATAACACTCATAATTTCGTT
2844091		118		+	ACATAATTCTCCTGTTTCAGCATAACACTCATAATTTCGTT
2844621		3		-	AGCAGGTTATAAGGATTTTATTCAACTGATAGAAACTCCTG
2845008		1		+	ACTCAGAATCAATTAAGTTACCTGCTGGGTCAAAATTAAAG
2845169		8		-	GAAACTCAAGACTATTTACAATATCAAGCACATAGAAAATA
2845818		5		-	ATGGGACAAACAAGGTCGCATTCAAAAGCTAATCAACCAGA
2845819		5		-	AATGGGACAAACAAGGTCGCATTCAAAAGCTAATCAACCAG
2846611		3		+	TAAGCGCGGATGCCATTTTAGTTTGGTATGGAAACTGCCAT
2846760		2		-	AGCTATTGATCAGAATGGCCATACAAGAACCTATGAATATA
2846909		1		+	TCATACTCTGCTTGTTTCAATTTAAAATTGATAACCTTTAA
2847050		13		+	CTTTGAAAATGAGATCTCCATTCACCTCCAAAATCTAAAAT
2847744		8		-	TGCAAGTGCAGAAAAACGAGATCCGAAACTCAAATTTACCA
2848053		1		-	GGCAAATTTAATTGGTTTATTTTCAGAACCGAATAATGAAG
2848436		3		-	TTGTACGGTCAAAAAAGTAGTTTGGATGAATAGAGCGATTC
2848503		1		-	ATGACCGCAAAATTATTTAAGACCACAAATCAAGAGTCACC
2850430		8		-	AACTTTACTTCAACAAAGCGATTGGCAAGCGAGTAATACCG
2851173		6		+	TTCAATCCGCTCAAATCTAGAGTCAGACTAGAAGCAAATAA
2851593		24		+	GAACGATGCTGTGAGAGAAAACCAAAACTCTCTAAGATCTG
2851652		13		-	TAAAATATAGTCGATTGCAACTCAAATTTATAAAATAAGTG
2851798		8		+	ATTATGCTAATTTGCTATAAATCAGAGTTAAAATTAAAAAT
2851964		5		+	TTGGTACTTAAAAACCCAAACATCAAACCATCTATTAGATT
2852163		9		-	CAAAGAAATTGTGGTTCTACATGTTAACTCTAACAGTCTGT
2852553		1		+	TGGCACATCTCAAGTTTTATAGTTAATGCAAGTTTTTTGAG
2853014		1		+	GATAAATAATGAATGAGTTATTGTTAAAGTAGGGTTTATAA
2853065		2		+	ATTTATATAGATATATTAGTTTCAACAGGTAAGATTAAAAT
2853339		5		-	AAGTATTAAACATTTCTTTAATACCAATATCATCCTCCATG
2853394		6		+	TTTTTTCGCGAAAATTTATACTTTTATAATATCAAATGATT
2854683		4		-	ATATATTTTAATCAAAATTACTATCTTTATATAATATGTTT
2854693		4		-	TCAATCGAGTATATATTTTAATCAAAATTACTATCTTTATA
2855170		4		-	TGGTCAGGACCAGCTTTTACGTGTAGATACCGTTGTAGTGT
2855994		2		-	TGTAACCAAGCATGTTTAGATCATGCATTTAAAAATAAGCG
2857114		1		-	AGATTGACCATAATCTCAAATAAAAAATAATTCTTGGTCAT
2858241		1		+	ATTGCTTACGAGCGTTTGGTTACTGGTATTCACAACGAAGA
2858242		21		+	TTGCTTACGAGCGTTTGGTTACTGGTATTCACAACGAAGAT
2859479		1		+	AAAGCATATGCAAAGGTTTAATACCGCTTAATATGAACCCG
2859644		4		-	GTTCTGGGTTTTTGCCAAATTTACAAAACTCTCCGAGCACT
2859661		1		+	GTAAATTTGGCAAAAACCCAGAACAATAACAGGGCAAGTGC
2860180		6		+	GCATGCACATTTACGTGATGGTTTAGCATTAAAACGTACTG
2862156		1		+	TTCCAGCTGCTTTTGCAGACACGAACAACTCTTCAACTACT
2862580		4		-	GCTCGGACTTTGGTGTTTTAGAAATTAAGTTAAACGTACCG
2863089		1		+	AAAATGACGGAGAAACATTAGGGCGAAATTACAATTATCGC
2863096		1		-	TTAATTCGCGATAATTGTAATTTCGCCCTAATGTTTCTCCG
2863641		1		-	CATATTATCAAGTGCTTGCCATTTAAAACCTAACTCGTAAG
2864093		21		-	TTATCAAAAATGTTCTTCACATCTAAGTTAAGACGAAGTTT
2864259		2		+	ATTATGCAGTTTATTGATTGTATTAGACATAAAAAATACTT
2864450		9		+	TGATGAACGGTCACTTAGAATTTCAAACTAAATTCAAATAT
2864456		4		-	TAAATAATATTTGAATTTAGTTTGAAATTCTAAGTGACCGT
2864524		3		+	AAAATCATATTGTTTTTTAATTTATAGCTACTCTTATAATC
2864605		1		-	TATATCTCCTTCTTTATGGGAATTGTAGTGGGTGTGGCGAT
2864695		5		+	ATTAAAAAAAACAAAAGAGTTATTAAGCATGAAAAAAGCAA
2864704		1		-	TTAATTTCATTGCTTTTTTCATGCTTAATAACTCTTTTGTT
2864917		7		+	TTAGGAGCAGGCTTAGATATTTCAAGATACAATCCCCCAGA
2865185		2		-	CGGTATAGGTGGGTCAGTAGTATCAAAGTTAAAAATACCTA
2865789		5		+	TACACCTTGTTCGTTGATTACTTTTAAAGTTGAACCATCAA
2865818		1		-	AGATCGAATTCAATATCATGTTCAAAACTTTGATGGTTCAA
2865818		11		-	AGATCGAATTCAATATCATGTTCAAAACTTTGATGGTTCAA
2866131		9		-	TATTTAGAACGTTTTATTGGATCTGATCCTAACAATCCTGA
2866238		43		-	ATGCCAATAAAGGTTTTGACTTTGTTAATGATTTTGAAGCT
2866489		1		-	TAATGTAACAAATGATGGTGTGCGTACTCTAACTTATGATA
2866623		4		+	GCTACTGTCGAGCTTTTTGAAGTGATATTAACTTTAGTAAT
2866665		1		-	TTAGATCAAGCACGTTATCAATATAGTTATAATAATGATGA
2866964		42		+	ATTTGGTATTGATGTTACTTCCCCTAAAGCATTCTGATTAG
2867011		9		-	CCAAGTTACTTCAATTCAATATCCTAATGGTAAATCTGTAA
2867105		2		-	ATACATATGGCCGTGTTATAAGTCATACACAAAAAATCAAT
2867651		15		-	GCAGTTATGATGTCTTTGACCGCCCAATTACTGTCAATGAT
2868295		1		+	CTTGTGCATCATATTCAGTAGTTTGTAACGTAAAACTACCT
2868973		4		-	TTATAGTGATTTGACAGCAATTAAGTATTATAAGAACTCTA
2869092		1		+	TATGCATAAGATACTTTATCTCCAGATATATAACTTACTGT
2869136		2		+	TAAATAAAAGAGCGCAGCGTTTTCATCCTGAAAACTACCAA
2869201		4		-	TTCATCTGGTGCTAAAGCAGGTACGACTTATAAGTTAAATG
2869255		19		+	CCCAATCTTTATAGCCACCATTGATGAATCGGGAAATTTTC
2869307		1		-	AAAATACAGATGAAAGTCAATTTGATAGTGTAAAAGGAGAT
2869308		1		-	GAAAATACAGATGAAAGTCAATTTGATAGTGTAAAAGGAGA
2869351		4		+	TTGTATCTAATCTTTTTACATAATCAATTCTAATTTCTGGT
2869430		6		+	AACAGATTTTAGAAAAAACTTATTAGAAGTATTAAACCCAC
2869520		2		+	CTCTTTATATTGATTCTCTATTTTTGAAGCATAGACAGTTA
2869527		1		-	GGAAAAGTAACTGTCTATGCTTCAAAAATAGAGAATCAATA
2869599		5		+	AATCCTGTTTGATTTTCTCGATTAGAATTAGGGAAATAGTA
2869637		61		+	GTAAGTAACACCATTATTAGATCGTACAACAAAGTCTTTAC
2869765		6		+	AAAAAATAATATTCTTTTGGCCTGGAAGATATAAACTAATC
2869765		18		+	AAAAAATAATATTCTTTTGGCCTGGAAGATATAAACTAATC
2869772		4		-	AAAGAGTGATTAGTTTATATCTTCCAGGCCAAAAGAATATT
2869780		4		-	CTCAAGACAAAGAGTGATTAGTTTATATCTTCCAGGCCAAA
2869990		1		-	CTTGACAACTGGTAATATTAGTTCTGTGTTAGATGATTTAG
2869995		1		+	TCATCTAACACAGAACTAATATTACCAGTTGTCAAGGATAT
2870225		15		+	ATTCGAATCCCCTGTTGCAGTTCCAAACTGTCCAAGTAAGT
2870231		2		-	TTGTCTACTTACTTGGACAGTTTGGAACTGCAACAGGGGAT
2870231		1		-	TTGTCTACTTACTTGGACAGTTTGGAACTGCAACAGGGGAT
2870475		2		+	ACTAGTCTAGGAACTTCCAATTCCCAGTTACCCATGGCACG
2870523		18		+	CTATTCACTTTTCCGTAAGACTTAGAAAGTGTAAAATCTAC
2870793		16		-	TTTGAAAATAATAATTTTAGAGTTGTTTTATAATGAATAAG
2870806		2		+	AAACAACTCTAAAATTATTATTTTCAAATTAATATCAAACA
2870806		3		+	AAACAACTCTAAAATTATTATTTTCAAATTAATATCAAACA
2870835		1		-	TAATATTAAATAAGTTTTTAATGCCTAACTGTTTGATATTA
2871004		1		+	TTCTATATGTTTTTTTTCTACTTCTGCTCTAGCAGTAACTA
2871004		10		+	TTCTATATGTTTTTTTTCTACTTCTGCTCTAGCAGTAACTA
2871012		3		-	TCCACAATTAGTTACTGCTAGAGCAGAAGTAGAAAAAAAAC
2871086		1		-	GATTTTCCATCACTACTAAGGAATTCAACTAAAACATCATT
2871202		1		+	TATGAATAAACCTGTTTCAATTAGATATGCACAAGATAACT
2871208		4		-	ATAAGTAGTTATCTTGTGCATATCTAATTGAAACAGGTTTA
2871277		5		+	TATTATGATTAGAATTGCTAATTCATAAATATTAAATCATT
2871278		1		+	ATTATGATTAGAATTGCTAATTCATAAATATTAAATCATTT
2871311		2		-	GATGGTGAAGATATAAATTATATTCTAGTCGAAAAATGATT
2871329		1		-	ACTTGTACACGATGGCCTGATGGTGAAGATATAAATTATAT
2871404		47		+	GCTTGAGCCATTAATAATAGTGCAAGCTGCCTTTTTCCTGT
2871538		25		-	ATGCTAGAGGGAAGATAACAAGTATTATTGTAAGAGACTCT
2871594		1		+	TTCCACCAACAACTATTAGTAATATAAAGCACAAAAATTTT
2871751		9		+	GATTTTAGACAACACTTTTAATCTAGATATAAAAATAAGGA
2871758		29		-	TAATAATTCCTTATTTTTATATCTAGATTAAAAGTGTTGTC
2871759		2		-	ATAATAATTCCTTATTTTTATATCTAGATTAAAAGTGTTGT
2871973		2		+	CAAAAAAAACTAATGGATATAATGAATACTATACTTTTAAA
2871986		5		+	TGGATATAATGAATACTATACTTTTAAAGTAAGTCAGCCTC
2871993		18		-	TTTGAATGAGGCTGACTTACTTTAAAAGTATAGTATTCATT
2872076		10		+	ACCTATAACTGTTAGAGTAAGTACAGACTGTAAAATTGATG
2872156		2		+	AAGTAATATACTATGTTTATTTTGCAATTATTCTAAAAATC
2872168		1		-	TAATTAAATAGTGATTTTTAGAATAATTGCAAAATAAACAT
2872186		3		-	CACCCTTAACTTCTATTTTAATTAAATAGTGATTTTTAGAA
2872320		1		-	ATCTTTGAATTGCGGTTTTTGTATCGTTGTTATTTCCAATA
2872363		10		+	TTTTAGGCATTTGATTTTGTCCTCGCTAAACATACATACTC
2872496		5		+	AGAAACTGATGAGAAAGTTATCTTAGAAAATATCTTTATAT
2872533		3		+	ATATTTGGAAAAGTTTATAAATAGTAATTAACCTTTCATTA
2872539		1		-	TGTAGCTAATGAAAGGTTAATTACTATTTATAAACTTTTCC
2872632		3		-	AATGTAGAAGCAGACCATCGACCTTTAATTAAAGCATTTTT
2872756		1		+	TACCCTTGGCATAATTTAAAAACACAATTAAAGGTGAAAGT
2872769		1		-	AACCAAATCCTAAACTTTCACCTTTAATTGTGTTTTTAAAT
2873326		6		-	AAACCGTACTCGCTTTTTACTAGAAGTTTATAAAGCGGTAC
2873442		3		+	GCACCATGTAACTGTACCCCTTCAAAACCCGCCTTTTCACA
2876846		1		+	TGAACAATTGCTTCAAAGCCCAACAATCCTACACCGTCTAG
2877197		5		+	AGGTTTTGTAATGGAAACCACTGAAAATATGAACCGCCAGC
2879697		2		+	TGTTAGGTTGTTGAGTTCCGCCAATAAAGTGGTTTCTAAAC
2881747		1		-	GGCTGGTGGGCAAGTGTTACTTCGCCGTCTAAACCGACCAC
2883737		2		+	TTCATCCACAAATTGTGATGACTGAAGCCAAGCTTAAATTA
2883745		4		+	CAAATTGTGATGACTGAAGCCAAGCTTAAATTACAAGGCCC
2883750		4		+	TGTGATGACTGAAGCCAAGCTTAAATTACAAGGCCCAAGAC
2884469		1		-	AAGGGGAAACTAAAAAAACATTAGAGAATCAAAAATTTATT
2886145		1		-	CAGGCTGTTTATTTTTTAAATTGTCAACTAACATATCTAGC
2888546		6		+	CAAACTTGCGACACAAAGCGCTGTTACAGCAATACGTTTCA
2889040		2		+	CGCCCATTGGCCCAACTGCTGTGCAACTAACATAATTTTTT
2889064		2		+	AACTAACATAATTTTTTTGTTTCCCCAATTAAAAATGTAAA
2889122		1		-	TCTGCTTTTGATTTGTTCAATTCAAAAATAAAAAGGTATAG
2889644		7		-	GCCTTTGATGGTAAAAAGCCTTCAAAACTAAAACGGTCACT
2890148		1		-	TCTTATTTTTTTATCTTTAATATTGTTATGCAAAATTTATG
2891397		4		+	CATAAATGCTCTCCTGCTGCATCAAAACTTCCGACTTCTGC
2892175		1		-	AAGCATGGTACTTTTTAGTGTTTGAATGCATTAGATGAGAA
2893239		2		+	AGATTGAGCGACTGTTGCTTTTAAAAGAAACCCTAATCGAT
2894492		1		-	ATTAGCTGTGCAATAAAGACTTCCAAACCTCATCACTATGT
2896607		3		+	CCTGTACCATGCATATAAAATTGACGATATGCCTCGGTTTC
2897670		1		-	GGCTGTGTTTAATTTTTTGACTTTAAAATTCTAAATCAAGT
2897786		1		-	CATTGTTGAAAAACTTTTATGCAAAAAGTAAAACTTCTACT
2899541		1		-	AATAAAATTCGAATTTATATGTATTTATTTAAAAATAAATG
2899744		1		-	CAGCTTATGCTGCCAAAGTATTTAAGACAAGTTTCTTTAAA
2899987		2		-	GAACGGAAGATGAATAATAGGATAGGGATATGAAATTTAAA
2900412		1		-	AAATTTTATGTCATGACTATCCTGATGTGTATAAAAAACAA
2900847		15		+	CTGTCCGCAAATCTTTGTTAGATTTCTCCATGAATGAATTA
2901358		4		-	TTTGACGTTCTAAAGTGTGTTCAATAAATTGAAATTGATGT
2901448		4		+	TTTTAAAAGATGATTTTTATATAAAATTTATAAAATCTCCA
2901454		2		-	ATATATTGGAGATTTTATAAATTTTATATAAAAATCATCTT
2901455		2		-	GATATATTGGAGATTTTATAAATTTTATATAAAAATCATCT
2901666		3		-	GTTATTTCATCTAACTTTGGAAGAATACTTAAAAAATTTAG
2901767		1		+	CGCTCTACAAAATTTTATTCTTCTTAAGAATTAATCTATTG
2904299		7		+	TAACTTCGATGCCAAAGCCTTTACCTAAAACACCGATTGTA
2904719		2		-	TGAATGCGTTTGAAATAATCTTCAAAACCAGTAAGTACCCA
2905033		2		+	CGCTGCTTGGCATTGGTCACTTTCAAAACTTACTATGCCAC
2905215		1		-	AGTTGAAAAGCAGAATAATAGTCATTATGCCAAAATCAGGA
2905705		1		+	GGATTGGCCAAACGCTGGCACCTTTACGTGAAAAACAAATT
2908933		4		+	TATTATTGTGCAATATTGGCGACATTTTAGGTCAATCAAAA
2910661		3		-	TCATTTTGATTTTGGTGGTATTGCTGAGTCTGGCACTATTG
2911428		23		+	GCGCATAAAAAACATCCTCATTTAAAACAATGAATGTGAGG
2912129		5		+	TAAAAAGCCCCAAATAGACGCCCAAAACGGTACTGTCCAAT
2912880		10		+	ATAAACTGCTTTGTTTTATAAACCAAAACTTAGAGAATAAG
2913505		1		+	AAGACTCTACAATTTTGTTGTCTACAAAGTCAAAAAAGCCA
2916898		1		-	GTGGTGAAAAGCCATTTTTATTTTCAAACATGAAAACACAA
2919217		1		-	CTGCCCACAAAATGAAAGTACAACGTGGCCCATTAGAGGGT
2921194		1		-	ATGTCATGATGCTTTTGCAGCTATACGGGCTAAATTAAGAC
2922568		1		+	GTGGATACTTTTAATTCTCAACTAAAATATAAAAACACACA
2922568		31		-	TGTGTGTTTTTATATTTTAGTTGAGAATTAAAAGTATCCAC
2922812		3		+	AACAGAAACAACCTCTGATGCATCTACTCCTGTACAAACTG
2922909		10		-	TCTGCACAAGGAAGCGTACCTTTATATTTACCATCCCAATC
2923144		18		-	AGAACCTTCAACTTTTTTACCTTCCATATCTAAAGCTGTCG
2923747		1		+	TTGTTATAAACAAGCTTCGCATTCGGAACTACTTCTTTTAC
2923844		18		-	ACTTGACTGTATCACTAGCCTTCAAAACGGTGCTGACTTAC
2925950		1		-	AGCTAAAGCTATCACGCCAAACCAAAACTTGGTGGAAGCTT
2926309		1		-	CAATAATGGACACCAAGCCATTTTAAGTTCAAACTCAGGAA
2926470		5		+	AGTCTTAATTTAATTGTCTCTTTCAAACATTATCTTTAAGC
2927249		7		+	GCGTGAAAATGTTGTTTATTTTACGCTTAATGAACATGAAG
2927854		4		-	TGGTAAATCATTTTTTTCTAGTACACGTGTTACTAATAACT
2928017		3		-	TTTATATATTTGAAATTGTGATTAGGATAATTAATTTAACT
2928029		1		-	TGAATGAGTTAATTTATATATTTGAAATTGTGATTAGGATA
2928056		1		+	AATTAACTCATTCATTAAAATAAAAAAATTAAAATGAATTA
2928172		2		+	GGGTATACTTCTCATTTCAGTATTCAAACAGAATATAATTT
2928173		1		-	AAAATTATATTCTGTTTGAATACTGAAATGAGAAGTATACC
2928369		1		+	ATATATTATTTGTCTTTTTAATAAAAATTCATAAGAATAAT
2928583		1		+	GCCTGGGGCCTTGGTCACTACTTTGAAAGCTTGAGCCATAT
2928805		2		-	CCATCGCCATCAAGAGAGACTAATGTAGTTAAAAAAACAGT
2930201		2		+	GTATTTAGTGCCACCAAAGCCTGCTTATGTGCTTCCTGACG
2930647		1		-	GTTTTAGGAAGAGCTTTTAGTTTCTTTGCAAGTTCAACAAG
2931016		1		+	TACGAGGAAGCAACACGCGCCTTATATCAAGGTGATCGAGA
2931061		1		-	TCCCTTACATCTTTGGGATAGCTCTGAATCATCTTTAAAAA
2931107		1		+	TAACTTTAAAAACTCAAAATATTTTCTAAACTCAATAAAAA
2933339		6		-	AGGCTTTGGATAAATATCAGTTCGATGCTGCTTTTGGTGGG
2933804		3		-	AATTGGAGTTGTTATGGCACTCGTTCCTCCACATGGTCTTC
2935182		1		+	CCCAGTTTTCACCACCAGCATTAAACTCTAACGAACCTTGG
2935576		1		+	ATTCTCAAAGTTATTTATGAGCAACACATTAATTTTTTTAT
2935961		2		+	CGTTCAGCCTGATCAATCGGATCATTTAACTCACTAAAGCC
2937542		3		-	TCACGAGAAGAATCCAAGCCATGTAAAAATAGAATTTTCAT
2938449		3		+	CATGCATTATAGGTCTCACTATTCCAGAGTACGTCCCATAC
2938517		16		-	GGAGAATAAGGAAGTCGAATATGGAAACTCTAATATATGAA
2938517		83		-	GGAGAATAAGGAAGTCGAATATGGAAACTCTAATATATGAA
2938817		1		+	AACTCCCTTATATGCTTTACTTTAAATGTAGAACTGCGTAA
2938824		3		-	CAAATTTTTACGCAGTTCTACATTTAAAGTAAAGCATATAA
2939210		1		-	CGATTGGATGCATTTTTTTCTCCAGAATTAGAATTTTTAAT
2942687		9		-	TTAGCACAAAAGAAAATTGACGATAATCAGTTAAAAAAAAT
2942687		18		-	TTAGCACAAAAGAAAATTGACGATAATCAGTTAAAAAAAAT
2942703		1		+	TATCGTCAATTTTCTTTTGTGCTAACAATTCCTCTTGAGTA
2942789		3		-	TATCCTTATTTTATACATCCTTCTAGAGAGAAAAATAAAAA
2942866		3		-	TGCCAGTGACTGCTTATGCGGATCAGAAGTGCTATGGAGAT
2942942		22		-	TATACTTAACTTTGGTAAGTGAATAATATGCAAGGCTTTAT
2942969		3		+	CAAAGTTAAGTATATTTAATGCGGCGTATTAAAGTAGATTT
2943287		10		+	TAACCAAGCTTGCTGATTATCTTGTAAATAATTAAGGAGTC
2943353		3		-	TTAATCGTGTTGAAGCATGCTTTCCAATTGAAGATCCTGCT
2943899		2		-	AAATGATTATGGTGGTACGCCGTGAAAACAACAAACTGGTG
2944723		2		+	GTCGCCCGAACGCATCTTTACCTTCTAAAGTCACAATAAAG
2945326		2		-	AAGATGTGTTATTTTTTTAGTTTTTATCAAATTGACATAAT
2946338		4		+	TTTACCAGCATGTTTTTTCACTTTGGCATTATTCACCTTAT
2946470		1		+	TTGTTTGGTAGCCTTTTGAGTAGTTATATTAATATTCAAAA
2947211		1		+	CAAATGAACGCAACAAAGCCACTTCCCGACGGCGTTCATCC
2947212		4		+	AAATGAACGCAACAAAGCCACTTCCCGACGGCGTTCATCCA
2950416		2		-	TAAACCATCATTCCCACCTAATTCAATAACTACGACTTCGG
2951576		2		+	AGACATACTTTAGTTTATAGATTGACTATAATTTTCTTGAT
2953072		2		+	TGCCAGTAAAGAAGAGCACCGTAAAAAACTCATTAAAACAA
2954102		6		+	AAATTGAGTTAATTGTATAGATTGGAACTAAAGATAATGGA
2954109		8		-	CTGGGAATCCATTATCTTTAGTTCCAATCTATACAATTAAC
2954485		1		-	AATGGCAATGGCTGTCCTGCTAATATTGAGTCGCGTTGTTT
2954607		9		-	GGAGTCCAAGCTTAAATATTACTCAAAAACTCAATGATAAT
2954652		9		+	AGAACCAGATTTACTATGGTCATCAAAACGTAAACCTAATA
2955338		1		+	CAGCTTCTGTTTTATTATAATTACCATATAAACGATAAGAT
2958418		3		-	GACTCTAAATAGCTAAGTAATTTGTCGGTAAAATAATTGGT
2959006		1		+	GGTGAAGGTGCAACTACCGCTCCTGCTATTGTGAAATTACC
2959558		6		+	CGGTTTTACCAAAGCATGCCATTCAATCGGCTGCTTTGGGT
2959680		6		-	TCTGGATAAGCTTTTTCAGAACCAAAATTAAAATGCCCATC
2961854		1		-	GCAACAATATTCGCTTTCCATTTTGCTAGCCAAGGTAATGG
2964152		6		-	CCAATTAAAACAACAATTTCCACTCATTCAAACATTACAAG
2965609		11		+	GAAGCAATGCAATAATGCCATACGCAACAGCACCACTTGCG
2967000		1		+	ATTGAAACCGTATTTGATACTTTAAATTGTAAAGCAGCGAT
2968398		3		+	CAAGGTGGTGCAACAAAAGAAGCCGAAAACCTTGAATGGCG
2968413		9		-	TCAACTGACTCATTACGCCATTCAAGGTTTTCGGCTTCTTT
2969178		4		+	GCGGCCAAACTGACTTATAAAGAGTCGGTTGAAAATGGTTT
2973172		3		+	AAGCACAATATTACTTGGTACTTCACAAAGAAAATAACCAA
2974290		8		+	ATCCCTTTTTTCACAAAGCCCAGCAATCATGTCGAATTCAA
2974723		1		-	ATGATTCAAGGCGAGGGAGCAACCAAAGTAAACCAAAACTT
2974724		1		-	AATGATTCAAGGCGAGGGAGCAACCAAAGTAAACCAAAACT
2975163		12		-	CGATAGCTCATCTGCAAAAACTCTAACCAACTTTCCAGATT
2975172		8		-	GATTGGAATCGATAGCTCATCTGCAAAAACTCTAACCAACT
2975361		1		+	CTCGAATAAATACAAAGTAGGTAAAAATATAAAGCTGATTT
2975464		1		+	CTCGATACGGCTGATTTGCTTTTTAGCACTAAAAAATAACT
2976084		7		-	CCACCAAAACTAATAAAAGATACCGAGACTCCATTGTTATT
2976512		4		+	TAAGATTGAATATAAAGCCAAAACTGATCAGCCTACAGTCG
2976640		5		+	CAGACCGTGTATTGGTGACCGATCAAAACTCTTTACCAACA
2976640		1		+	CAGACCGTGTATTGGTGACCGATCAAAACTCTTTACCAACA
2977171		4		-	TTGGTTTTGCAACGGCACTTTTACCAAACACAAAAGTTAAA
2977606		1		+	AATATGGAACTTTTGAATTAAATAAAAAGTAAAATAGTTAC
2980153		3		+	GCTCATAAAACGGCGTAGAATTTCTGCACTATGCAAACCAT
2981247		12		+	TATTAAACTGGCTATGACTAGTTTTATTGTGTCGCTGAACG
2982062		15		-	AAATAAAGTGCAACGAGTCCAAAAATACCACCCACAATGAA
2982763		25		-	CAATCGGCGTGGTTTTTTATTTAATAAGTGAAAATTTTTAA
2982927		7		-	TTGGGCAGATTATACCTGGGGTAAAAACTCTAACATTATTG
2983332		2		+	TATGTAGCTGAGCGATTGCACCCGAGACACCAAACTCTTGC
2983915		8		+	CGTGCCATCATCACTTTTCCATTCAAGCAATGAGTCTTTTG
2984394		2		-	GTTATGGCGTAATGCGTGGCATTCAAAATAATTACTTCGGT
2984394		4		-	GTTATGGCGTAATGCGTGGCATTCAAAATAATTACTTCGGT
2987059		1		-	TGAAGCGCGTGTAGATGAATTATCAAAACTACAAACCCGCG
2989029		24		-	AGGAATTGCAGTTGGAACAGCGCTTCGTCATAGAAGATGCA
2990953		4		+	AGTTAGTACGTTTACTTTCACCTTCAAGCTCAACAGTTTTC
2992053		1		+	AAACAATTCACCACAATGCCATCTTTCACATCGAGCCCAGC
2993293		5		+	GAAGTTTTCAGTAGTTGCTAAATCCGGTGTGAAGAACACCA
2993740		3		+	CTTGTTTGAAGCGGCTCTATCTTCAACTCCAAACTTTAAAA
2994758		3		+	AATACATCCCAATGCAATTGTTCTAAATGATTGCGATATAA
2994919		1		-	CAAGTTGGTTACGTCTTTCAATTCCTTACCGTAAACAGTTT
2996291		11		+	CGTCCTCATTTTGTTTTATATACAAAACATAATTTGATTTT
2997137		2		+	TTATTGCAAAAATTAAATTATGTAAAAACTCAAAAGTCGAT
2997404		4		-	TGGTGAAACTTTTAAGTGTAATTTTTAATTGAAGAAATAAG
2997679		43		+	AACTGTTGTTGTTTATAAGCATCTAAACTCAACAACATGCT
2998439		16		-	GATCAGTATTTCTTTTGTCTGTGCATTGAAATAAATCGATG
2998495		9		-	TCATTATCTTTTAAACAATCATTGAAAAACTAGCAAATAGA
2999423		16		+	GATGTGGGCTTTCTTTTATAAATGTACTTTATTCAACTCTA
3000144		3		+	AAACTGAATGAGACAGGTTGCCCCCAATAAAATACCGCTAC
3000242		2		+	GTACCAACCACAACAAAGCCATCGCCAGCATTAAATATGAC
3003247		3		+	TTATTTATGTGAAATTTAAACTTAAGAACTAAAATTCACAT
3003254		7		-	TAAATAAATGTGAATTTTAGTTCTTAAGTTTAAATTTCACA
3003314		5		+	CCTAACAGAACAGTTTTTCAGTTCACCTTTATAATTAAATA
3003841		2		-	CTGAAAAGCGCAACAAATTTTACAAATTCACTTGCTAGACT
3004714		4		-	GGGGCAATCAACATTTTAATGAGAGAAATAAAACCATCACC
3005024		14		+	CATTTACTGCCGCTTTTGCTAACGGAGATATTTTACAAGTT
3005409		4		+	CTCTTCTGATTCTGTTTTACCCCAAATCATGAAAAAGCTTA
3005730		3		-	AGTTGGTGCAGGCACGGATAATTCCGATAAACCAGTCTACA
3008537		2		-	ATTGTCGGGCGTTTATCTGCTTTATTAATCGGTACGATTGC
3008594		10		-	TTTTCACATGATCATTTACGTTACAAACATGCAAAATATAT
3008991		5		-	TATGATTGGCCTCATCCGCCATTCAGAAACCAAGGTATTTA
3009410		11		-	CGTAGATGTGCAGCAAACACCACTTGAAGATGAAGAGGCGC
3011186		1		-	AGACTAAATTGAATATTTTATTTTTCTTCTATTCCTTGAGG
3017134		1		+	GTTATTAATTACATCAATAGGTCATAAATTAAAAATTCACC
3017142		6		-	TAAAAATAGGTGAATTTTTAATTTATGACCTATTGATGTAA
3017334		27		+	ATTTATTATAAAAATTGTATTGTCAATGCAAAATTAGTCTA
3017340		5		+	TATAAAAATTGTATTGTCAATGCAAAATTAGTCTAAAATAT
3017427		5		+	TCTGTTTTAGAGAATTTTACTTTCGCATTTATATCCGTTTT
3017909		20		-	AGCTAAAACGCCTTGTTTTACCTGATATGACCAGAACTGTT
3018197		3		+	AACAATTAGTGAATCACTTAAACCAAAACCCTAACTTCAAA
3018218		1		-	CACTTCAGTTGAAGTCTGTAATTTGAAGTTAGGGTTTTGGT
3018536		16		+	CACATATTGATACACGTTATATCGACGGTAAAAAATATGTA
3019168		2		+	AAAGCAAACTAAGTTTGATGATGTATAAGTAAAATATCAAA
3019175		40		-	TCATCCTTTTGATATTTTACTTATACATCATCAAACTTAGT
3019301		2		+	TTGTCATTTTGTTTTAAGCTCGTACTTGTTTTGCTACTGGC
3021100		1		+	TGCTCGGCGTGGGGCTATTGGTTGTGTACTACCATTGGTAT
3021239		4		-	TACTAACCAGTGCACCAGCCATACAAAAATGCTTGAACCAA
3021728		1		-	TGGAATTTCGGTCGCAAATAACGTCCAGCTTAAATAAGACG
3022086		6		-	TTGAAAAAATAACCAAGCCAACCAAATACAACACACCAGAC
3023058		5		-	ATATATGCTGGAACCCTTTAACCCCAATAAGAAAATTATTG
3023425		21		+	ATCATGCTCCTTACGTCCCACAATAAACTCCGCACCTAAAC
3023882		6		-	ATTCAGGGGTTGTCTGACAATAGCAGCCGAGAAGAACGCTA
3024944		2		-	ATGCTGCTTATGCCAGAGACTTCAATTCAACAAGAAACACA
3025046		4		-	GTTTTTACATACTTTTTTGTTTTGATAAATGCTTTAGCTTT
3025564		8		-	GGTATTGGCGTGGATGTGGCTTAAAAAATAAAATTATGACT
3026683		1		-	CATTGTTGTGGATTTTCCAGTCCAACTCAAACTCAATCGGG
3027259		15		-	ATCTCATGCGCCCGATCAGCCAAAAAACTCACCTACAAATG
3028423		1		-	TTAAATAGTTCTTCTGAACAAAGCAAAACATGGACACTTTA
3028584		1		-	CAGCACGCCTTTTTATTTCCATTCAAGACCAACTGAAACAA
3029984		13		-	TATTTTAAATTAAACAATAACTTAGTTTTAAAAAAGATGGA
3031098		2		-	AAATCAGCTCAATGCCTCTGGACAAAAGTACGTCGTAACTG
3031463		10		+	GAGCGATAACGCATGCCCGCATCAAAACTTAACCAAGACAC
3032083		6		+	TCCCGGTTGATAGGCATAGGCAAAGTAAGGAATAAAATCGA
3032217		1		-	GGGCCGACTGGCAATTGCCACCAAGCAAGACAAATTCGATT
3033352		1		+	AGTAAATCGTAATAAGAATCATTCAACAAAACAAATTAAAA
3034027		29		-	ACGTGGTAAAAGCGCAGTTAATCTTGATTTTAAAACCAACC
3036171		9		+	ACGATTTAAGTCAGATTAAGAACCAGAGAATATTTAATTAC
3038173		1		-	TGGCATTGTTCACCATATACACGCAAAACCACATGCCCCAT
3038882		2		-	GTAACGAGTGTTAAGTTTTAATTCTAACTTGCCAAATTGTT
3038886		1		-	TCCAGTAACGAGTGTTAAGTTTTAATTCTAACTTGCCAAAT
3040022		2		+	ACTTAGATGTACGTTATTCATTTTTGCATTATGAGTCGAAG
3040030		2		+	GTACGTTATTCATTTTTGCATTATGAGTCGAAGTTTGAAAA
3040042		7		-	CCGAGGTTTGCATTTTCAAACTTCGACTCATAATGCAAAAA
3040087		1		-	CGGTGCTGGTCCCAATCTTTACGAGACATACCATTTATTTT
3040157		1		+	AAGCACAGGCTAAACGTTTAGTTTAGCTTTATTATTTTTAT
3040164		43		-	TAAATTAATAAAAATAATAAAGCTAAACTAAACGTTTAGCC
3040195		8		-	TTAAACTCAAAAGTTAATATCTTTAAAGCTATAAATTAATA
3040249		1		+	TTATATTTAAAATTTTTATAATATTTTATTTAAATTGAATT
3040359		15		+	AGATCCATGGCGGGTTATAGTTCCACTATAAGTCGTTAGAC
3040539		2		+	ACATTTTAAGGAGTTGACCATGCCACGATATAAACTTTTCC
3040561		1		+	CCACGATATAAACTTTTCCCCTCTCCCTTATAAACTTTTTA
3040567		2		-	AATAAATAAAAAGTTTATAAGGGAGAGGGGAAAAGTTTATA
3040567		44		-	AATAAATAAAAAGTTTATAAGGGAGAGGGGAAAAGTTTATA
3040648		1		-	AATAAAATAAAATGATTAAAATTTTAAAATAAAAATAATTT
3040667		3		-	TTAACCCGCCTATAAAAGCAATAAAATAAAATGATTAAAAT
3040742		10		+	ATAGCGGTTTATTTTTTCTCATTGATATATCCCCAATCATT
3040742		21		+	ATAGCGGTTTATTTTTTCTCATTGATATATCCCCAATCATT
3040806		2		-	CTGTAATCGCCGACAACAAGGCCTAAAACTAAAATAGTTTT
3041279		14		+	TAGATAAAACAAATGATTAGTCTTACTGCTATTACTACTGT
3041868		2		-	CTATTCCTTAATTTTTATCCGTTCACATTCAAATTTCTTTA
3042540		2		+	CTCAATTTGTGCCAAATACCCTTCAATCCCCTTGTCCAAGA
3042694		3		+	TTTGATGCTCTTAACTGTAGATATAAAGCATAAGCGAAGTT
3042740		350		+	TTGTTTGAGAACTAATTAACTTTTTGTTTATAAATCCAGCT
3042801		2		-	AAGGTCTAGAAGATTTCTTTAATCAAACTAATTACCAGCGA
3043577		11		-	TGCTGGAAAAAAGGTTTTAATTGATGGGCAACAACGCATCA
3044488		32		+	ATGCGTTGTTTCTAAATCAATCTCAACTTTATGAATGTTCT
3047021		2		-	CAAGAATGGTTTTAAACGTGAGGTAAGAAAGGTTAGTAAAG
3047103		25		-	GTACACATGGCTATTTATACTTACAAGACATCATTGTATCT
3047509		5		-	AAAAAGGCCCGTTTCTTTATCTATGATTCCAAAGCATTACA
3047941		33		-	GACCAAGGTGCAGCCAAAGCAAAAAAACAAACGGCACAGGT
3048734		6		+	TCTAAAATTATTTCATTATTTGTTGAGACTAGACTTAAAAT
3048991		1		+	CAAATTTCCCTCATTTTCTACTTTAGATTTACTCCATCTCC
3048991		12		+	CAAATTTCCCTCATTTTCTACTTTAGATTTACTCCATCTCC
3048999		9		-	TGGGACATGGAGATGGAGTAAATCTAAAGTAGAAAATGAGG
3049083		2		-	TCCATTAAATAATTCTTTTAGTTTAAATAAAGATACAGAGC
3049201		2		+	ACGATAATTTCCGTTTTCATCGTTTAAATTATATTCTTTAA
3049258		3		+	AGTATCTAGAAGAGCTTCTGCTGAAAAGCTATCTTTCACAT
3049355		32		-	TCAAATAATTTTATTGGTAATTTAATTATTAAAAGTAATCC
3049643		3		+	ATAAAATCATTTCCCGTGTTATAGGGTGGGTCAATGTAAAT
3051053		1		-	CGCCTATATCCATATTACTTAGTTTATATTAATCAAAGTGG
3051869		4		-	AATCCAATTAATACTAATAACCGTAAAGTCATCATATTTAC
3053196		1		+	TGTCCGCCAAAATACAGCCATTATAAGTTTCTAGTTTGTTG
3053571		20		-	ATCCTTAACCTATATACCAATTCAGGGGTTTACCCCTATGG
3053775		9		-	AGAGCAACGTGAGTTTTTTATTCCTAAACAAGATCGTGAAA
3053845		5		-	TCGAAGAACTACAATTTGTTTTTACCTCCCCAACCTTTGTT
3054330		4		-	TGCGCTCAATAAATTTATTAAAGCCAAATAACGAGCCTCAT
3054365		1		+	AGCGCAAAACCATATTTGGTGATTGGATTTTAAATCTTGAA
3055395		1		-	ATACTAAAAGCCCTTAAAAAAACCAACTCAAATCTAAGCTA
3055530		5		-	CTACGTATAACAAATTTAGATTGTTGAATCGGAAATTCACC
3056283		11		+	AGAATGCCAATTCATTTTTATGTTAAATCCTCTTTCTAATT
3056346		10		-	ATAGAAGCATGTTTTTTACAACTAAAACTCCAAATTGGGAT
3056375		1		-	ATTTACTAAATGGCAAAGCCTTACAGAGGATAGAAGCATGT
3056549		3		-	ACCATTTGCAGATTGGGATAAGTCCAATCCTACAAAATCAA
3056665		3		+	ACATAGTCACAAGTTTTGTACATTGACTTTGAAGCGTAACC
3056666		40		+	CATAGTCACAAGTTTTGTACATTGACTTTGAAGCGTAACCA
3056673		12		-	TTGATAATGGTTACGCTTCAAAGTCAATGTACAAAACTTGT
3056673		3		-	TTGATAATGGTTACGCTTCAAAGTCAATGTACAAAACTTGT
3056828		1		-	TATTCGTGCATATCAAAATATACAAAACTCTTTGGATGAGC
3056839		4		-	TTTAAGCAAGATATTCGTGCATATCAAAATATACAAAACTC
3056901		3		+	ATCAATATTTTCCCTAGCAATTCGTGGATAGAAGTATCCAG
3056969		4		+	TTTCTTCAAAGAAATTTTTATATTTTAAGTAATGAGAAACG
3056976		64		-	TTGAAGCCGTTTCTCATTACTTAAAATATAAAAATTTCTTT
3056976		8		-	TTGAAGCCGTTTCTCATTACTTAAAATATAAAAATTTCTTT
3057144		3		+	GCCTAACTTTCCTTTTTTAGTTCTGAATACCCATGATTTAT
3057144		5		+	GCCTAACTTTCCTTTTTTAGTTCTGAATACCCATGATTTAT
3057150		5		-	ATATGAATAAATCATGGGTATTCAGAACTAAAAAAGGAAAG
3057150		7		-	ATATGAATAAATCATGGGTATTCAGAACTAAAAAAGGAAAG
3057259		9		+	TATAAGTTTAAATTTTTTTAAGTAGTTTCTATTATTCAAGT
3057291		1		-	ATTAGACCACTACTCCAATAGTTTTAACAATAACTTGAATA
3057311		1		+	CTATTGGAGTAGTGGTCTAATTCACTTTATTTTTTTGATAT
3057517		7		-	TTTTAGGACTAGCTTTTTGGCTCCATTCAAAAAGTGAAATA
3057559		4		-	ATCATTATCACTATGTTTGTATTCGACAAGTGTATATTCAT
3058132		2		-	TATATGTAGGCGTTACAGCCATTTTATTAAAACTGTATTTC
3058312		6		+	AAATAGAGGACTTTTTTATACTGTGTAATTGAACATCTCTT
3058312		2		+	AAATAGAGGACTTTTTTATACTGTGTAATTGAACATCTCTT
3058319		1		-	GAATATTAAGAGATGTTCAATTACACAGTATAAAAAAGTCC
3058382		28		-	AAAGAAATTACTAATCAAGCAGTTGATGTAAAAGAATCTAT
3058441		2		-	ATCGTTTAGAAAATTTTCAAAAATATGATGAAAAATTTAAA
3058555		16		+	TAAGTCATCTAAAATTTTACTAGCTAAGTTATCAAAGGTAA
3058657		1		-	AGGATCGTCAAAGATTATTATGGGAACTTATAGAATTAAGA
3058722		1		+	TTATCTCTTTTTCCATGATAATTTTAGCATGATAAAAACCA
3058756		13		+	AAAACCAAACCCATTTTTAATATGGAATGATAAGTCATTTA
3058762		7		-	ATGATTTAAATGACTTATCATTCCATATTAAAAATGGGTTT
3058794		1		-	ACACAAAATAAAAAGTACACTTCAGCTTTTAGATGATTTAA
3059196		1		+	TTTAAATCTGATAGGGATGTATTCAACTTATTGTTATCAAA
3059642		2		-	TCATGCAGATAAAATTTATACTCGTGAGCTAGTTGATACTA
3059797		1		+	CAATCACCCTCTTTGGTCACATTGAGTAGCAAATCGTAATA
3060128		13		-	TATTAAAGGTGTGGATTTAGGTATTAGAGCAACCACAGGTA
3060596		1		-	AAGGTCGTGTTATGTTTATCCTATCGACATAAACTAAAAAT
3060703		16		-	AAATCATGTTCGACTTTTTAGTTTTTATCGACATATTTATC
3061086		14		-	GTATTGTTGTGATACATGCAATAAAATCTATAAAGAACTTG
3061349		1		-	GCTTGCTTAAATTTACAAGTCATCAAAAATACTCTTTTGCA
3061589		1		-	TGGCTTAAAAATAGTTTTTATGAGAAGACCAAAAACTACCA
3061758		13		+	TTATGCATCGATCAACTTTAGTTTTTAAATCAAGATTCTCA
3062134		8		-	ATCAGAACAATATTATACCATTCCAAAAACAAGAAGAATTC
3062408		4		-	TTAATAAACTCAACTTTTATATCAAGGTTAGTTATGTCAGA
3062611		3		+	GCTCCCCTGTGGTCTTGTCTTTCCAAAACTCAGTAGTTGCA
3066387		10		+	AAGCTAATGCCGAAATGCTTTGCAATGTCCTCTAACTGGTA
3066938		5		-	CACCCCTACCAATGGCGGTATTCAAAAACTCAAATTTATTA
3067398		1		-	TAACAACCAAAAACAAAGCCTTGCAGCTATGGAGGCATAAC
3067567		34		-	TTAAACCTATCCGCGTTCAATTCAAAACCGCTTGTGAACTA
3067582		4		+	TTTGAATTGAACGCGGATAGGTTTAATAGTCATAAAAAAGC
3067867		4		-	TCAAATCTGATAAAAGTTAGAACTACGGCCAAAGATGAGGC
3068735		4		-	AGATCAAAGGATTATTCAGTTTAAAAAGGCTAAATGACAAT
3069318		5		-	AGTTCCTACAGCAGGGCGTAAAACAAAATATGTCACATGTG
3070037		5		+	ATGGCTAGTTATATTTAGTTATGTTCAGGCAAGAAAAAAGG
3071041		2		-	GGCGGCAAACGTCCACGTAGTACTATGGCGCCAACCTTGGT
3073157		2		+	CTTCAGTGGTATGTAGGTTTGACACCATTTCACTACGGGCA
3073716		5		+	CAGCTCCCATATCAGGAACACCACAAAACCAATCGCAGCAG
3078946		2		-	TAAACGCAATTGAGTTTATATTTAAGCATCCTCAATCAGCT
3079570		2		+	ACTGGCACCTGTGATTAATACATTCTTATTCATATTTCCTC
3079626		11		-	AGATCGTTATTAAATTTTATAACTATATTAATTAAAAACTG
3080395		1		+	ACTCGAATCGTCGGTTTTTATTTTCTAGTACTTTCATTTAT
3080669		1		-	ATTCCATTGGAGGTGTTTGAGCGGGGCGTTTTAATAGCCCA
3081499		23		+	AAATTTAATTCAAGTTTTACTTTGGGCTTAAATAACGAGCA
3083293		6		+	TAGTACTTGCTGACAAAGCCAAAGCGGTTGATGAAAAAGTT
3083591		1		+	CGAACAATACCAGCAAGCCGAACAAAACTATCAACAATTAG
3084292		6		+	AAAAGCTATCGGAAGCTAAAAGTGAACTCGAACAACTCACA
3084297		6		+	CTATCGGAAGCTAAAAGTGAACTCGAACAACTCACAGCTTC
3085936		8		+	AGCAAAGATACGCTGAGCAAATTCAAAACATTCAACAAGAA
3085936		14		+	AGCAAAGATACGCTGAGCAAATTCAAAACATTCAACAAGAA
3086289		1		+	ATTGATGAAGGTTTTGGTACTTTAGATGCCTCATCTTTGCA
3087129		2		+	AACATGACCAATGAAATGCCATTCAATATCCAAATCCTGTA
3089220		11		+	GCTGAAACAGGTCACCTTGTATTAGCTACCATGCACGCCAA
3089793		3		-	TTACCTTAACGGGTCACTCATTAAATCTCTATGGTTACTGT
3092244		2		-	ACTCTAATATACAGTTAGCGCGGCAAACTATCGTTTCGGTG
3092271		1		-	TTTTTTCTCATAACCTTAACTAAAAAAACTCTAATATACAG
3092272		5		+	TGTATATTAGAGTTTTTTTAGTTAAGGTTATGAGAAAAAAC
3092360		5		+	CCCATCATATTTTCTTTTACTGCCCCCACATAATCGGCATC
3092428		3		+	TTTAGCCAAGATCTCTTGTAATTCTGCTTCAATGGTATGGC
3092428		7		+	TTTAGCCAAGATCTCTTGTAATTCTGCTTCAATGGTATGGC
3092543		1		-	ACCTTTGAAGAAAGTTTACAAGAGGAAGCAGATTATAAATA
3092604		21		+	CAATAATATTGTCTAAAACATCTTTAATACGACGTCTATCC
3092654		4		-	AAACGAATACTGGATTATATTAATGAGATTGATGATGTAAA
3092785		33		+	TGCATAAACCGCATCTTATCTTTAAAGGGTATAAATAAAAA
3092792		1		+	ACCGCATCTTATCTTTAAAGGGTATAAATAAAAACAAAGCT
3092885		7		+	TTTAAAAAATTAATTAATATTAACCAACTAAAAAGATAAAG
3092898		2		-	TGTTTAAAAAATACTTTATCTTTTTAGTTGGTTAATATTAA
3092979		1		+	AAGAAACTACATTTCTTTCAATAAAAAATTAATATTGGTCA
3093087		25		+	CTTTTTTTATAGGTTTACCATGTTGAAATAAAATCATTTCA
3093142		1		-	TAATTACCACTGAGCCTTTAACTCATAATGAAACATGGATT
3093275		3		+	ACTAACCAATGTAATTTAGTAATCGCATAACTAAATAAAGC
3093284		2953		-	AATGGGCAAGCTTTATTTAGTTATGCGATTACTAAATTACA
3093346		2		-	AAGTATTAGAAAAGATTTCCCCTCAAATTGCAGAATATGGG
3093414		79		+	CATAACCAAATACTTCTACCAGTTGATCTAATAAATAACAA
3093414		13		+	CATAACCAAATACTTCTACCAGTTGATCTAATAAATAACAA
3093421		1		-	GAGCATTTTGTTATTTATTAGATCAACTGGTAGAAGTATTT
3093421		24		-	GAGCATTTTGTTATTTATTAGATCAACTGGTAGAAGTATTT
3093894		3		-	CATATTGGGATTTACAAGCCAATTTACTCTCATGCACAATA
3094636		4		+	TTCTTTTAAATTATCAACCCATTCAAAGCGGAATTGTGTTT
3095926		1		+	GCTCGAATAATGCCAAAACCATCATCAAAATCAAGACGTAC
3096622		1		-	CATGGATCGGCAGGGCACTGCTCAAAACTCGTACTTGAAAA
3096623		1		-	GCATGGATCGGCAGGGCACTGCTCAAAACTCGTACTTGAAA
3098344		30		-	TCGAGAACTTGTTTAGCAGTATTCAAAACTTAATTAATCGT
3098612		3		+	GACAAATTATTTTCTTGTGCAAATAAGCCTAACTTCTCAAG
3099539		4		+	TTATCGCGATGCATCAAATCCATCAAAATACGTTTACAGTC
3099539		8		+	TTATCGCGATGCATCAAATCCATCAAAATACGTTTACAGTC
3100596		2		+	TTTTGACGGCTAGAGTTTGCATTTGATTTAGAAATACCGTA
3100602		15		-	GCTGGCTACGGTATTTCTAAATCAAATGCAAACTCTAGCCG
3101938		14		+	TTTAAAAAGAATCCACTTTTATGCAAAACAGTTCCGGAAAG
3102352		4		+	TCCGTGCTGGGATTATTGCATACCGTTTACACGAGCTTGGT
3102549		10		+	GTTAATCATCATCGTGAACAATTTACCGTAACCCTAACTGC
3102731		6		+	ACGTATTGAGCAACAAATTCAAAGTATTGGTCAACGTCTTG
3104538		1		+	CATTAGGTGTTATTCCTGAATGTCCAAGTGTATTACAAGCA
3105231		9		-	CGTCCATCTGCAACAAATTTAGTTAAAAGACGTTCATAGTC
3106581		1		+	AGTCTTCTGCACCACCTGCATCCAAAATAGTACGTGAGTCA
3106609		8		+	AGTACGTGAGTCAATTTTACTGTTTACACGTAAAGCTACAC
3107474		7		+	ACACCCGGTGCCAAATCTAATTCAAAACGTGTAACCACTGG
3107719		1		+	TGAAGCATCTGTTAGAGGCGCATCAAAATCAAACTCATCCT
3108417		5		-	TTTAGCTAAAGAACAAAGCCAACCTGAAACAATTGAAGAAA
3108752		15		+	CCGAAAACAAGTAGAAATAATGTCGCACCATAAATTGTTAA
3108863		11		+	GGTACATTCCAGTGAAGGTAAAGCAAACTCGACACAACAAG
3110253		9		+	CTAAACTTACGTGATGGCTATATCCAAGTACAAAGTGGTAC
3111254		3		-	TGTTATCATTCCATTAATTTTGCATTTAATGCTATTGTTTT
3112501		1		-	AGCAATTTGTAGAATCTTTAAATTCTTACCAATGTACGGTA
3112624		10		+	GAGTTTCAACACATTTTTAGATTTCAAAGTAAACGTATTAT
3113972		14		+	TATAACCATATTTATAAATCACAAACAACTCATCTAAGTTT
3114056		1		+	GAATTGCAAAAATAAGAGCCATTGCAAAAACAAGTGAACTT
3114057		3		+	AATTGCAAAAATAAGAGCCATTGCAAAAACAAGTGAACTTG
3115898		1		+	AGTTGGAGAATCGTATTCTACGTGTGATGTATTAATTGTAA
3118531		2		-	TGGCAGAAGCTAACAAAGCCTTCTCTCACTACCGTTTCTAA
3121372		1		+	AATCACTGGTATGGGTATTAACTCATGTATCGGTAACTCTT
3121379		1		+	GGTATGGGTATTAACTCATGTATCGGTAACTCTTTAGAAGA
3125835		2		+	TATTGCTGAATTTGACCGCGATACAAAACTATATAAAGTTG
3127230		15		-	TTTTTTGAGTTTATGTTGCCATTCAAAATGGTAGTCATCCA
3127702		2		+	AGCGCTCTTAGCTCCTTTTTATCAAAGCTCAAAAACACTCG
3129487		1		+	TCAAAACTGCTTTTTCATTAATTAATGGGCCAATTTGTACG
3132460		1		+	TCAGGTCGATTTGTTTTTGGTAAATACACACGAACAGGCAC
3133470		3		+	ACAAAGTTAGTTGCCATTAACCCGAAACTCATTAATGAATT
3134669		1		+	GATGGAAATTTTCTTTCTGGGTTTAAATTTGCCGATGCCGC
3137290		1		+	CCCTTATAATTTCCTCCATCAGTTGGATAGAATCCTAAGGT
3137589		5		+	GTTTTCATAACCCAACACTAATTTAATATCAGTAAGTCGCC
3139013		13		+	AAAAAGTTAACCAACAAACCATCAAAACCTACAAACTCAAC
3139361		25		-	TACTGTTGCTTTCGCCATAATTCAAACTTCCACAATTGTCC
3143913		6		+	TGTCGATCTGATTGGTCAACGTGTGAAACTGAAAAAAACCG
3145358		7		-	CGGAATATAAGCCCGTAATCCTTCAAAATGAATATAAAGAA
3146205		14		-	AGGTTATTGCTTATGCAGATGTCAAAACTGCATTAAAAAAA
3147299		11		+	ATTACACAGTGCTTGCGATAAAAAGCAACTCAACAACAATT
3147479		1		+	AATATCAGCTTGCTGCCGAGACTTTAGATAAAATTTTAAAA
3147784		1		-	TATTTACGGCTTGATTTTGCATACCATTTTAAAGCGCCTTC
3148372		1		+	TTAGACCCTTATACTGACCGCGATAAACTCGATAAAACACT
3148844		1		-	AAATGCTGACAACCGGTTAAAAATAAAACACTTGATCCACA
3152314		1		+	CTTTCTCAAAATTCTATCAAATTGCTCCTGAAGCAATTTTG
3152344		1		-	AGGGTTCATATCAAGTTCATCATGAGCAATCAAAATTGCTT
3153473		1		-	GAAATCGAGTGATCCGTACTATTTTAGACCCTAACTCTTTA
3153884		1		+	CTTTTAGCTAAAAAACTTAATTGTAAACTGTAATAAAGTTG
3154334		5		-	ATGGATCATTCATTATGGTCCTTAAACTCTACTCAGACTTA
3154370		11		+	TCCATTTGTAGTAGATAGATTACTGCTATACCATAAGTTGC
3154752		5		-	TATTTTTACTTGGTTTGCACTCATTAGTTATTTCTTAATCA
3155061		4		+	CCGTATATTTCTTTTGACAGATCCAAAACTGCACAAGACTT
3155086		7		+	AAACTGCACAAGACTTAATAGATTTAGAGCAAAAAGATAAA
3155093		3		-	CCCTATCTTTATCTTTTTGCTCTAAATCTATTAAGTCTTGT
3155588		1		-	AGCTTAAAAGTGAATGTTATGTTTTTTCTAGAAAATTATAA
3156663		3		+	GTTTGACTTGTTCACTTGCAGGTCAAACCTCTAAATTATAA
3157367		2		+	TCAAAATATGTTTTATAGCCATTCAATCACTAACCCAGTAA
3157612		1		-	TTTGAGGTTGCTTCAAAGCCAAATACTTGTTGAGAATTCTG
3158767		3		-	GACTTTACTATAAACAATAATATGAGGACTAAAAAATGGGT
3161040		1		-	TTTCGCAATTATAAATATACAAATTAAATGTTAAATTTCCG
3161054		1		-	CTTTTTTTGTTGTTTTTCGCAATTATAAATATACAAATTAA
3167845		1		-	CGGTGGTTATATTATTTGCCATCCAATTATTAAAGATTATC
3167994		1		+	TGCGCTTCATCGACATATAACATGGTTTTAGAAAAGCGTTT
3168568		1		+	GTCTGAAATTACCTTGTCGTTTTAACTCATCTAACTCTGTA
3169626		1		+	TGTAATTTTTAAAAGAATTTTGCCAAGTTCAATAGCAGGAT
3170329		2		-	GCTACTTTAAAACGTTTTTATTATTTAATTACACTTGGCTC
3170427		17		+	AGTATGCCACGAGGTATTAGCCACAAAACAAGGATTAGAGG
3170671		4		+	AACGCGTGCAAAGGTTCTATTCCTACTCCCCAACCTGTAAT
3170766		1		-	TGATTTTAAAAGATATTTTAAATTGATATTAATATATAATT
3170789		23		-	TTTTTTGAATTCGATTTTTATATTGATTTTAAAAGATATTT
3170927		7		-	TGAAGTGTGGATTATGTTGTTTTTTGATTTGCTTCAATGTT
3170966		13		+	CACCCATAAATCCATTATGCAATGTAATTAATGTTAATACT
3170979		1		-	ATAAAAAAACATAAGTATTAACATTAATTACATTGCATAAT
3171086		1		-	TCTCCCATCTGATATTATACTTTGATTGTTCATATTTGCCT
3171098		2		+	ACAATCAAAGTATAATATCAGATGGGAGAGAAAAAGATACA
3171276		3		+	AGTTATAAAAAAAATTATTGAATTAAATATACCGGTGATTG
3171283		1		-	GTTACAGCAATCACCGGTATATTTAATTCAATAATTTTTTT
3171392		2		-	TGGGCGAATATAAGTATCAGAATCAAAATAAATATCTAAAC
3171433		8		+	GATTTAAGCGATATTAATTTTCAAAAATTAAAAAAAGATAT
3171439		3		-	TTTATAATATCTTTTTTTAATTTTTGAAAATTAATATCGCT
3171648		2		+	ATTACCTAAACAGGCAGATAAAGGTAAAGCAATACAAACAG
3171691		19		-	ATAAATATGGGGTGAGTTAACGGTAAATTAATATGATTTAA
3171708		1		-	CCGTTAAATCATCTCCTATAAATATGGGGTGAGTTAACGGT
3171767		2		+	TTATTAATCAACAGTTTGGCACTTCAATTAAAGTAGGTTCT
3171774		9		-	TTTCACCAGAACCTACTTTAATTGAAGTGCCAAACTGTTGA
3171855		2		+	TAATTTTCTTTTTTTCTTCCTAGAAAAAATAAAAAAGTTAT
3171922		8		-	TCGATTCGATAACACGATTAATTTAGACATATTTGTTCTCC
3177743		4		+	TCGCAACCTATACCAAAAATTTAAACTAGGCGGTCGCCTGT
3179616		4		-	CCAAGAGAAGCAACAAACGCTTACAGACCAACGCCATCAAT
3179704		3		+	TTCGGTTTGAGCAAACTGTTGTTGAAACTCTGACTCAAGGT
3181591		14		-	AACGCCAGTCAGAAGCAGCGGTTCAATATAAAACATTAGAA
3183264		1		+	AAGCAAAGCATTTTTTTAGCATTTGTGGTGACAATGCGTGT
3188803		1		-	CATCCCAATTTCTGTTTTTGCTTGACCATTTAAAAAACGTA
3189065		1		+	TAAAAGCCACTTACTTTCATTTTAAAGTCGGTCACCGAAGC
3190109		5		+	CGAATGCAAATCCAATCACATTCAAAATAAATTTTTTATAA
3190669		1		-	TGCAGCAGGTTATTTACCAGGAGCTAAATATAAAACTTGTC
3191397		3		+	AGTCCCGTTAAATTACCGAATTCAAAACCATAAGCATTCAG
3191397		20		+	AGTCCCGTTAAATTACCGAATTCAAAACCATAAGCATTCAG
3191953		22		-	TTTAAAAAACTTTAATTTTAATTTTGTTGGTAAAGGCGCTA
3192164		1		+	TGAGCAAATTGACGAACTATTACAGACCTTAAAACTATTCA
3193111		6		+	TTGCACAAAACGTTTGTTAATTGCTAAACCAATGTGACAAA
3193370		1		+	CCCTTAGTTGTCAGTTTTAAATGCTGAATTAAAACACCATC
3193656		4		-	TACACCTTGGGCAATTTTAGCCCCAACAACAAAGCCTGCAG
3195666		1		+	TAAAACTACACATTCATACTTAACAAAACTTTAAACTTCCA
3196082		5		+	TCTAATAATGGTACTGTTACCGGCAAATTATTAATGGTCCC
3197072		1		-	AGTTTAAGAGTACATTAAAGAAAGAGAAGCCAAATAAAAAG
3197253		6		-	TTAAGTGGCCTATTTTTTATATATACCTTAAAAAGTGACGT
3198288		2		+	TAATTCACGTGGGCGAATAGTTGGCTGATCTAGTTCAAGCT
3198506		3		+	TTTTGAGGCCTACTTGTACTCCTGATGATGCAAGTAAAGTA
3198512		1		-	AACAAATACTTTACTTGCATCATCAGGAGTACAAGTAGGCC
3198633		4		+	CTCAGATTAATAGATATTATTCTAGAAGGCAAAATCTAATT
3198731		2		+	AATTTATTAAAATTTTATTAATTCTAAGCTAAAAAACTATA
3198781		1		-	ACTTATATTACTTAAATACAATTTGGTACGTAAAACGCTGT
3198809		8		+	AAGTAATATAAGTATTTTTATTTTAAATCTATTTTTACATT
3199248		1		+	TTTTGTATATTGGTTTCTGGTTTGGTGCACATATTTATCAT
3200390		7		+	AGCGCTACATAAACTGATTACGCCCAAACTATACTTAAATT
3203025		2		+	ATAGTGATGCAAACAAAGCTCGTTCAACAGATATCTATATT
3204837		9		-	CCTGCTTATTTTAAAAAGTAGGTTAGAAATAAAAAAGCTCC
3204964		1		+	TGTAAATCGGGAATTTTGTAGTCTTTTTCATAAACCGGAGA
3205060		3		-	ATTTCGGTTGTTTTTTTCATCTTAACTACAGGATGTGAGAT
3207402		7		-	ATTAATACATAAGCAAGCCATTCACTGTTAAACCACCACAA
3207545		9		+	TATCTTTGGTGCTTTTGCCATTCGTCTTTTAATGTCAGAAC
3207733		3		-	TAGTCCACAGGCAATGAGAATCAAAAACTCTGCAAAAAGTA
3208716		3		+	GGTAGAACAGGCCAAAAATACTTTAGCCAATCAAACTCAGT
3209124		1		+	TGGGCAATATGTGGCCGCAGGATCACAGTTACTCTATCTGA
3209456		6		-	TTTTTAAAGAGGTTTTTAAAAAGCTGATTAAGAACTTGTGT
3209620		1		+	TAGTTCATCCTCAAATTTCGGGTAATAAGTTTTTCAAATTA
3212874		1		-	GTAGCATTTGAAGCTTTAGGTATTGAGACTATTTCTCAGCC
3213814		6		-	AAGGTTGTTGATTGAAAAATATTCAAAACATAAGGTGACAT
3213837		3		+	TTTTCAATCAACAACCTTCTGCATAAATACAACAAATTGAT
3214255		19		+	TATGAGAAGGTGTCTACAGTTGCAAAACTCTACTTTTAAAA
3214665		1		+	ATTAATGCGATGATTGTTGATATTCGTAATATCAATGTATT
3214914		2		-	GAAAATTACTGGTAAAACAAACAGGAAGTAAAATATTTTAA
3216137		1		+	ATCCACAAGCGCATTTACAACTTCAAGTTGGTAACACACGC
3217273		2		+	CTTCCATCGGCAACATTTAATTCATTATTAACGTCGGAAAT
3220270		1		+	GGATATTTATTAAATGAACCCATCAAAATCAGGAATTCACC
3223913		3		+	TGTATATTCACCACCGAGCATCCAAACTAAAAGTAAGCCAA
3227364		4		-	AGTATTAATTTTGGGTGAAGATTTAACTCAAACTGCTCCAC
3233754		1		-	TAAGGTGTTTAATTTGACCGATTGAGCAATTGTGCAAATAA
3233819		4		+	TTTATTGTATTCATCTTCCCCTCTGAATTATGATGAATGTT
3233908		10		+	TAAGGGCAGCTGATGCCATACTCACTTCGTGAATTTTCATT
3234233		8		-	GCCTTGATAAGCTGCTTTTATATGGCGATTAAACAATATTG
3234368		1		+	TTATGATTGGTAGTTTTTGGGCCGAATTTGGTTATTGGGTT
3234595		1		+	TACCCCATCGCCGCATTAATCTGGTGCGCTATCCGCTATAA
3234637		1		+	CCGATTATTGTTGCTCTCATTACATCCTTTACCAGTGCATA
3235312		7		-	ACTTGGAAATATTACAAAGAAATAAAAACTCTATTACGCCC
3235631		4		-	GAATAAGAGGCTGATCCCCATTCAAAGTCTCAACTCTATAT
3235632		13		-	TGAATAAGAGGCTGATCCCCATTCAAAGTCTCAACTCTATA
3236431		15		+	TCTTCGGCTAACATTTCTGTACCAAAGCGAATACGTGCCAC
3236653		5		+	TGTCGGATTTTGCGCTCTAACGGCAAAATCAAACCGTAAAC
3236946		6		-	AACAAGAATATCTTGCCAAGATTCAAAAGCATTTCTCATAT
3237085		1		+	TGTGGGTCGTCACGCAAGCCAATAATGACATATGCAATGCT
3238307		2		-	CAACAAAACATGGTTGTCATGTATCAGTTTGGTGAACGCCT
3239774		1		-	TGTCACGCATTGCACCATAAATGTCATAAAGGTCATCGCCA
3240221		4		-	CTTTCTTGTGCAACATGTTCTGTTCTTTCGCAACAGACTCA
3240359		12		+	ACAACAACACGTTGGCGTAGTTCACTCATCTAACCTATGTA
3240558		3		+	AACTACTACGCTGTACCACAAGCGAAGAACTCTAACTTGAA
3240560		1		+	CTACTACGCTGTACCACAAGCGAAGAACTCTAACTTGAAAC
3242396		1		+	CTCGACTGCGGACTCTTTGGTTGCGAACAACCTAGTATTGG
3242446		5		+	GTCACATCACGAACCCTGAATGCCGTCAGTACATTTTGCGT
3243179		5		-	TAGATGAGCGGCTTTTTTGGGAAAGCAGTAAAACTTACCAG
3243333		2		+	TATAAGCTATATTCTTTTAATTTAAAAATAAATAATATAAA
3243340		1		-	TTAGATTTTTATATTATTTATTTTTAAATTAAAAGAATATA
3243371		2		+	AAAAATCTAAATAATTTATAAAAACAATTTAAAATACCAAA
3243379		1		-	ATTTTTATTTTGGTATTTTAAATTGTTTTTATAAATTATTT
3243504		1		+	CCGACGGCGTAGATATACCAAATTATTATTACAAAAACTTA
3243546		1		+	ATCCCTACGATTATTTTACAAATTCGAATAAATACTCAAGT
3243553		598		-	TATTTTTACTTGAGTATTTATTCGAATTTGTAAAATAATCG
3243554		3		-	ATATTTTTACTTGAGTATTTATTCGAATTTGTAAAATAATC
3243704		3		-	ATCTTTTTGAAATAAAATAATTTTTATTTAAAATTAAAGTA
3243794		3		+	TAACTCAGCCCATTTTTTATGTTTAAAAATGTTATTAAAAA
3243895		3		+	GACAAATTACACAACTTGACACCAAATAGTAAAAAATTAAA
3244207		1		+	ATTACCATTCCCCTCAACCTCTCTGGTAACTCAATTACTCT
3244372		4		-	CCATTACCAGAAGCGGCGCCATTTAAAAGCCCGTCACCAGA
3244715		4		+	CAGCCCCAATTACGCTTCCTATTAACTTGTCTGGTAACTCA
3245204		5		+	ATGGCGAGCATAACTACGGCATTGGCAACGGAAATGGTGAT
3246949		1		-	GATTTGAAAGGTGCTTTTATAGGGGTTATATCTTTACGAAA
3246981		33		-	GCTCTTTAATAAAAAACACCTTCCAAACTCAAGATTTGAAA
3246985		1		+	AAATCTTGAGTTTGGAAGGTGTTTTTTATTAAAGAGCTTTT
3247154		4		+	TATAATCAATCTTTTCCAGAGTACAAAACTGAGCCAACTAG
3247504		1		-	GCAGAAGTAAGCTTGATGGATTAACTCCAAACAATGAAAAA
3248218		8		+	TAAACATCGGGGATACTATAGTTTTTATTGCAAACGCATTT
3248940		5		+	TATTAGCAGTCATTGAAGGACAAGGAATTACAGCCTTGCCT
3249149		4		+	GCTTTTACTCTAATTTTGAATTTTAAGTTAAACCGAGTTAT
3249156		3		-	GTGAGATATAACTCGGTTTAACTTAAAATTCAAAATTAGAG
3249362		6		+	GTTAAATGGATTTAAAATTAGCTCTGAGATACTCTTATTTT
3249388		57		+	AGATACTCTTATTTTTTTAATTTTAATGTGAATTTTAAATG
3249394		22		-	TTCACGCATTTAAAATTCACATTAAAATTAAAAAAATAAGA
3249395		8		-	CTTCACGCATTTAAAATTCACATTAAAATTAAAAAAATAAG
3249514		3		+	AAATTATCACTGACTTTTTGGAATCATATTATGCAGATATG
3249540		4		-	CCAATATGTAACTTTTCCACCTCATACATATCTGCATAATA
3249555		5		+	TATGAGGTGGAAAAGTTACATATTGGTGATAAATTTGAAAA
3249594		6		+	AATGCAGATATGGATTATATAATTGACTTAAAAAGAAAAAT
3249687		1		-	ATATCAGAGGCTTTTTCCCAATCAAAATGAGCATCACCACC
3249698		5		+	TCATTTTGATTGGGAAAAAGCCTCTGATATAAAATTGTATG
3249699		1		+	CATTTTGATTGGGAAAAAGCCTCTGATATAAAATTGTATGA
3249759		15		-	TTAAAAATTCCTTGATAAGTAATTGAAACTAAAAATAGTTG
3249810		12		-	TGTATACCTAGTTTTCCATCTTTGTATTCAATCATATAGAT
3249920		1		+	TTTATCTAATATAAATCATAGTCTTATTTTAAAAAAAAGCC
3249921		493		+	TTATCTAATATAAATCATAGTCTTATTTTAAAAAAAAGCCC
3249928		1		-	ATGAGTTGGGCTTTTTTTTAAAATAAGACTATGATTTATAT
3249992		1		+	TTGTCACGTTTCAGGATTACTTATTGATTAATTCTCCACAA
3250033		3		+	TTTCATGTAATCTCTCTTAGTTCTAAAGCTGATAAATATCT
3250039		2		-	TAGATTAGATATTTATCAGCTTTAGAACTAAGAGAGATTAC
3250105		1		+	CTAATCTTTTGAATTGCTGAAATAGAAAATGATAACTTAGG
3250106		1		-	ACCTAAGTTATCATTTTCTATTTCAGCAATTCAAAAGATTA
3250212		1		-	TAGTTTTACCTTTATATTGAGTTGAAAGATAGATATGAAAA
3250216		2		+	CATATCTATCTTTCAACTCAATATAAAGGTAAAACTACTTT
3250278		6		+	TTATACTTAATTAATTTTAAAAGTAATATTGAAACAACCAC
3250300		5		+	GTAATATTGAAACAACCACCACTAACCAGATTAAAATTAAA
3250376		8		+	CCACCAAGAAGTAATTTTTTCTTCACTTGTTGAAAAATTAA
3250378		13		+	ACCAAGAAGTAATTTTTTCTTCACTTGTTGAAAAATTAATT
3250470		2		-	GAGGGAGGTTTTTTTCCTAATTCATCATTGTTTTTTAAAAG
3250502		7		+	ACCTCCCTCAACTTTAAGTAGTTTTCTAGGCTTATATAATT
3250509		1		+	TCAACTTTAAGTAGTTTTCTAGGCTTATATAATTCACAAAA
3250564		2		-	AGGCAATAAAAAATTTTTTATTAATTGTGCATATTTTAAAA
3250603		1		-	AACCAAACATGGGCGTATGACATCACTGATAATAAAAAGAG
3250635		1		+	TGTTTGGTTTGAAATTTAGGCTCATAAACAATAAAACCCTC
3250665		3		+	ATAAAACCCTCTTTTTTACGAGTAAAAACTATACTTGGGTT
3250672		13		-	TACTCTTAACCCAAGTATAGTTTTTACTCGTAAAAAAGAGG
3250672		18		-	TACTCTTAACCCAAGTATAGTTTTTACTCGTAAAAAAGAGG
3250816		2		+	TCCACCTTTTAAGTTTATAAATCACAACTATCCCCTCTATA
3250880		1		+	GATAAAAGAATCCCTATTAAAAGTGGTGTAAAATTAACTAT
3250950		1		+	ATATAAAAATGAGAAAACAAATTAAATATAAAACGTTATCA
3251034		3		-	GGCGGGTTACTCTATTTTTATATTTTATCTACTTGCTAAAC
3251152		1		+	AAAGCAATTAAACTAAATACCTAAAAAATATAAAACTATTT
3251202		1		-	GAACGGTTGGAAGATATTTAAATGTAAATTGTAATAGTAAA
3251268		3		+	AAGGAGTCTCCTGAGGATTAAATATAGTTATAAAACACACA
3251323		21		-	TGGAGTTCTCTAATGAAGAGCCATGGGATGAAAATATAAGA
3251377		1		+	ATAATTTCTACTTAATATACTTTCATATAAATCATTATAAT
3251390		1		-	GATAGTAGCTTTTATTATAATGATTTATATGAAAGTATATT
3251505		1		-	ATTCGTAAAAAAAGATTTTGATAAGATTTATAAAATTTCTG
3251523		2		+	TATCAAAATCTTTTTTTACGAATATTTCTACTGGCAATTTG
3251603		5		+	ATGAGGATTTCCTTTTTTATATTTTCATCAATCATATTTAG
3251610		2		-	TGATTATCTAAATATGATTGATGAAAATATAAAAAAGGAAA
3251610		1		-	TGATTATCTAAATATGATTGATGAAAATATAAAAAAGGAAA
3251717		1		+	AAATATTTCATTTTATTCCACTACAAATTGAACAGTACATT
3251724		1		-	TAGCAAAAATGTACTGTTCAATTTGTAGTGGAATAAAATGA
3251730		6		-	GTAAAATAGCAAAAATGTACTGTTCAATTTGTAGTGGAATA
3251810		14		+	TATACTTAACCAATTGACTGTCACTTGGCGTAAAGTTCTCA
3251811		1		+	ATACTTAACCAATTGACTGTCACTTGGCGTAAAGTTCTCAT
3251871		17		-	GATAATACTGTTAAGATTAAATAGTTACTAAATAAATCCAT
3251883		1		-	TTTGGGGGAGGGGATAATACTGTTAAGATTAAATAGTTACT
3252065		1		+	CCCGATGTAGCCATTTTCGGTATTCAACTGCCATACGGTAG
3252773		3		-	CGGGTGTGCTGATTTCTTACTATCAGTCTGCTAACCCTTGC
3252960		9		-	AAACACTTGTTATTAAAGCCACATTGACACATCCAAACACT
3252965		7		-	AATTTAAACACTTGTTATTAAAGCCACATTGACACATCCAA
3252978		1		+	TGTGGCTTTAATAACAAGTGTTTAAATTTCTTATTGTTTTT
3253121		1		+	GGTGACAGGACAAAAGTGGAGTAGCAGACTGACTCAAGAAC
3256350		23		-	CACTTTGATAAGACCATAAGGCACAAAACTGACAAGGCTGG
3256983		1		-	CTAGTTCAAGCAACTAAGCCATCGGAAACCAACGACGTACT
3256983		5		-	CTAGTTCAAGCAACTAAGCCATCGGAAACCAACGACGTACT
3257560		4		+	ATTTTTATTTTTAGGTTTCTGTTCAAAATAAAAATCATCTT
3257593		1		+	ATCATCTTTATTAAAACCTATTTTAGATGATGAAAAATATT
3257809		1		+	TACGATTTTGGCAGTGATTAGTCCCAGAGCAGACTTTGCGA
3258074		3		+	GCTTTAACTTCTATAGGTACTTTACAAGCAATAAAGTACGG
3258244		27		-	GCATAGATGAAAATAGTACAGCCACAAGTGAAAACCATACA
3258404		1		-	GCGCTCAGTCCATTAACCATAAACTCACTATAGAGTTTCTT
3258410		1		-	TACGAAGCGCTCAGTCCATTAACCATAAACTCACTATAGAG
3259612		4		+	CGCCAATCTATTGGCTATGGATGCCAAAATAAAAAGATTCA
3259619		5		-	TTTATTCTGAATCTTTTTATTTTGGCATCCATAGCCAATAG
3261218		13		-	AATGAACTTGCGCTGGTTTGATCCAAAAGTACGCGAGACCA
3263428		3		+	TCTGTTATTCCTAAACTTGCTTCAAAATAGTTGCCCGGTTG
3263531		1		-	TGTGAATAAAAAAATATTTATCTTAGGAATAGCATCGATTT
3267314		23		-	TATTACTTTGAGTAAACCATTCAAAGAGTAAAGGCAACATC
3268883		3		+	ATTTTATACAACACAAAAATTAAAGACCTAAAGTTAAATCA
3269543		1		+	ACCACCGAAAATATTGTTCCCAACAAAACTCATTGGGCTGT
3270342		1		+	GTTGCAATTGTTTTACTCGGCATCGGAATTAGCAAATTCTG
3270654		7		-	GCAGGCCCGACAACTAAGCCAATTCCACCCAAAGTACCCAA
3270754		4		+	CTGTAGATCGAGGCTTTATTTTCCTTCTACTTATTGTTAGC
3271016		21		+	GCTATAAAAGCGGTTTTTTATATTCAACTACAATGATAATT
3273334		30		+	TGCGTAAAGCCTAACAAACAAGTCGCTACAGAAAAGAAAGT
3274767		1		-	TGCAAAGCTCATTGGTCATGGTTCCGATTCATGAATTTGGT
3275891		1		+	GTACCTGTATGCTCGCCAAGGCTAATCGAAAAGTATTTTCC
3276188		14		-	TACTTTCGGCTGCCTTTTAATTTTTTATTGGAAACAATCAC
3276401		13		-	TTCAATTGATGAGTCATTAATTTCAAAGTCATTTACACTTA
3277607		1		+	TCCTATTTCTTCTTTTTCATTTACTTGCCAGAAATAGATTT
3277870		2		+	AACTTATACAAATATAGTAAGTTCAAAAAACTCAACTCAAC
3277871		4		+	ACTTATACAAATATAGTAAGTTCAAAAAACTCAACTCAACG
3277876		2		+	TACAAATATAGTAAGTTCAAAAAACTCAACTCAACGCTTTT
3278074		6		+	AGAGTTGGGGCAACAATACCATTTAGATTTGCCTGCTTACG
3279015		1		-	TCTATTCTCTATTCTCTATTCTCTATTCTCTATTCTCTATT
3279022		15		-	TCTATTCTCTATTCTCTATTCTCTATTCTCTATTCTCTATT
3279874		2		-	TGAACTCGACGGAATTTTAGAAGTTTTACAAAAAGGTGATC
3280522		11		+	CAGGAGACAGAATTTTTGCTGTTTCGCCCATAAACTTAACG
3280731		30		-	GACAACCGCCTAAGTGAAGAAGCAAAACAACAAAAGTTTGC
3281283		1		-	CATTGCTTATAGTATTGCGCATTCACCACTTGTTAAAACTG
3282957		23		+	ATCCAATTGCACCAATGCCTGTCCAAACCGTATAAGCAGTA
3283009		4		-	TGATTTTGAGTGTAGTTCTACTTTCAATTTCAATGAAAACT
3283364		1		-	CTCTCGTTATCCTGATTTAATTATTGGATTGATTATTGTTT
3284534		1		+	GATTCATCTTGTAAAACAACATCTGCTTTTAAATAGGGCTT
3284816		10		+	CCATAATTAGCTTCTTCTGACTCTGCTTTTTCAACGTGGGC
3286273		7		-	AGTTAACGGCAACACACCTCAGCAAAACTGGACAGGTAACT
3288955		13		+	CATTGGAATGAACTTTTGGCCACCAAAACCTGGGTTTACAC
3290216		2		+	TGCAGACACTGACTTAAACTTCTCAGGATATTTAAAAGCTA
3291867		2		+	ACGCTGTGATAAGAAAATACCAACAATAAGCGCAATAAAAG
3291952		1		+	ATTTGACCGGCAACAAGCCAACTATAAAGTGAGTTGGTACA
3293104		4		-	TTACCAGTTTACTTGCGTGATGATGCATGGAAAAAAATTGC
3294564		3		-	ATGCTCATCAATCTTTATACTTCCCAAGCTTGCAGATTGAT
3296060		1		+	TTAAGGCCTACCACAATCCCATTCAAATTCCCTAATTGAGG
3296068		1		+	TACCACAATCCCATTCAAATTCCCTAATTGAGGCTCAGCAA
3296404		3		+	AGTCTTAAAAATATCTTTTAAGAGGAAACTAGCAGGGCTCA
3296744		1		+	AACACAGCTCCAATTGCTAGCTGGCTTGAGGTAGTGCTGGT
3296927		27		-	CAATCAGATTATATTACTTTGGCAAAACCTAATTTAGTTGC
3298873		3		-	ACCTATCCCTAAAATAGAGGAAAGAAAACCACAAACTCAGC
3299844		46		+	AAAGCAATCCTAAGTTGTAACTTGGGCTTAAAGATTGTTCT
3301652		14		-	GCCCTGCAGAAGAAAGAAGGTGATGCAAGTCAAGAGACAAA
3302017		3		+	ATAAAGACGCATATAAGTATCTATCGGCTGATTATAAGTTG
3302054		2		+	GTTGAGGAATGAGTATCAGTATCCAAAACTCGCCGCATCGT
3302217		1		-	TACGTTATTTGTAATTTCAGTTCCTGAATCTCAGCGTAAAG
3302224		3		-	ATAATAATACGTTATTTGTAATTTCAGTTCCTGAATCTCAG
3302464		4		+	TGCTGTGACAAAGCGTTTCATATCAAGGAGCGAAAAGCTTC
3302471		1		-	GAACGCCGAAGCTTTTCGCTCCTTGATATGAAACGCTTTGT
3302471		19		-	GAACGCCGAAGCTTTTCGCTCCTTGATATGAAACGCTTTGT
3302960		1		+	TTGATGAATGTATAGTTTTACTATAGATGGAATGATAATTA
3302961		9		+	TGATGAATGTATAGTTTTACTATAGATGGAATGATAATTAC
3303103		5		+	TATAAAACGCGCTTTTTTTATATTTAAATTAATGACCAGAT
3303104		25		+	ATAAAACGCGCTTTTTTTATATTTAAATTAATGACCAGATA
3303235		3		-	TGTAGGTGGTGTACATTTAGGAACAAATACTAAAGCTAGTG
3303289		3		+	CTTGAGCACTAGTACTCTTAACTTGTAGGCCATTTCCAGTA
3303479		1		+	TTTAATCATAGCGCCTTGTGGTGTCGAACCTAATTGTACAT
3303488		2		-	TTACTGCAAATGTACAATTAGGTTCGACACCACAAGGCGCT
3304114		34		-	ACGTAGCTGTAATTTAGTAATTGCTAAGCAAAACTACTCAA
3304328		1		+	TAGTAAACTATGCCACCTCTTCCAAACTCTCATATGTTTAA
3304442		1		+	GAGTTAACTGGACTTGTATATCTTCAAGATGATAACAATCC
3304450		1		-	CAATAACAGGATTGTTATCATCTTGAAGATATACAAGTCCA
3304530		2		-	TTTATATTTATTTAAATCAGTTTTAGTGAATAAAAAGTTTT
3304556		1		+	TTAAATAAATATAAATTTTCATCTCATGTAGAAAATATTTT
3304578		8		+	CTCATGTAGAAAATATTTTAGATTTTACACAATTCCAATCT
3304604		4		-	TCTCTATCGCTATTTTTTAGTTCTTGAGATTGGAATTGTGT
3304680		3		+	TTGGTTATGATTTTTCTGCACATCAATTTATAAATAATCAA
3304692		2		-	TTGTTTATGTGATTGATTATTTATAAATTGATGTGCAGAAA
3304700		4		-	AAAGACGGTTGTTTATGTGATTGATTATTTATAAATTGATG
3304728		1		+	AACAACCGTCTTTATTTATAGGTTCCTATTATTCTTTTATT
3304841		9		+	GCTCTACTCAATAAACCTTCTAGCAAACTACAAAAAAACAA
3304862		1		+	AGCAAACTACAAAAAAACAATTTTAAACTCGAACAAAATAT
3304869		5		-	AGGATGAATATTTTGTTCGAGTTTAAAATTGTTTTTTTGTA
3304869		2		-	AGGATGAATATTTTGTTCGAGTTTAAAATTGTTTTTTTGTA
3304983		4		-	ACCAGTAAAATTCGCTTTGAATTCTTGAGTAAGGTTAATTT
3305062		11		+	CAATGCACCGTATTCTGGTTATTTAAAATTAACAGAATTTG
3305099		1		+	TTTGAGTTGTTAAGTTGCTCTCCTGAATTATTTATTGAATT
3305105		3		-	ACATTAAATTCAATAAATAATTCAGGAGAGCAACTTAACAA
3305130		24		+	TTATTGAATTTAATGTAGATAAGCAAATTAAAACCAGACCC
3305136		24		-	TTTAATGGGTCTGGTTTTAATTTGCTTATCTACATTAAATT
3305196		5		+	AGAATAAAGAGCAGGATTTACTTTCAAAACAAACTTTAAAA
3305204		1		-	TTAGAATTTTTTAAAGTTTGTTTTGAAAGTAAATCCTGCTC
3305286		3		-	TTTTACCGAACCTGTATTGGCATAAATGCTCAAATCATTAC
3305376		1		-	AGGATTAATATCATTTTTAAGTGTAGCCGTAATCTCACTCA
3306047		3		+	AAAGCGATCAATTGGATATGAATTAAAACTATTTTTTACAG
3307221		1		+	ACTGCTTCAGCACGGTCTTTTACCAAAACTAATGCACCACG
3307222		6		+	CTGCTTCAGCACGGTCTTTTACCAAAACTAATGCACCACGA
3309718		11		+	GGTACCACCAACAGTAACCATATCAAAAACCACTTCGCCGC
3309719		8		+	GTACCACCAACAGTAACCATATCAAAAACCACTTCGCCGCC
3311912		1		+	TTCAAATATTCAGTTTCTTTAGGCAAGAACTCCAACTGAAC
3315257		1		-	GAGGACCGAACCCACTGTCGTTGAAAAGCCAGGGGATGACT
3316036		1		-	TGCTCTAAACTGAAATGTTGAAGTTACTAACTTGTAGGTAA
3316513		1		+	GACCCCACGCTTATCAAGCGTGTGCTCTAACCAACTGAGCT
3318120		4		+	CAGCGTTCAATCTGAGCCATGATCAAACTCTTCAGTTAAAA
3318409		1		-	ATTTGATGATGAGATGGTTTAGAGAATAAGTTTTAAAAATA
3318444		1		+	TCAAATTCATCACTTAAAGCAACCAATCTAATCACAAGTAA
3319642		59		+	AAGGTATTGCATTTTTCTTATAGAAAGGCAATACCTTGATT
3322058		1		-	AAACCGTTCCCTTCATAACCAATCATACTTAAAACTTGACC
3322155		2		+	TAATGATGCATCGTAAATTAATTCACTATTAAAAGCTTAAT
3322162		11		-	ATGAATAATTAAGCTTTTAATAGTGAATTAATTTACGATGC
3323682		13		+	TGTGACTGAATAAGTTTTAATATAAAAAATGCCCGAATCAT
3323682		7		-	ATGATTCGGGCATTTTTTATATTAAAACTTATTCAGTCACA
3323933		7		+	TCATAAATCGCTGTACGGCCATTAAACCCTAAATGAGAACA
3326511		2		-	CCTCAAATGAACCTTCACCAATCAAAAATAAACCACTAATC
3326587		1		-	GAAAGCAAATCAATTGAGATAACTTCGCCTTCGATCGTGTT
3326594		1		-	CTTTACCGAAAGCAAATCAATTGAGATAACTTCGCCTTCGA
3328092		10		+	TCTACACCTGCAACGGCGCCCGCATACATGCCTAAGCATAA
3328491		7		-	GCAGGCACTTATGCGGTGTTAACGTTCTGGATTAAAAAAAC
3328824		1		+	AAAGCGATCTGATTTAGGATTTTCCAAGGCTGAATAAAATT
3329711		3		-	TTCAGTCATTATCAAGTCTGCATCAACGTTTAACTCATTTA
3331316		1		-	TATCGAAATACCAACCTTTAAGTTCAATACCGTGATTAGCA
3331412		1		-	CAAAAGTAGTGGTCAAATGGCTTAGGTAAACACGAGCAACA
3332353		7		-	TTTGATATAGTTTTGCGATTCTTCACGAGTAAAGCCAAGTT
3332831		12		+	GGGCTGTAATACAGCCCTTTTTTTAATCTTACAAAATTAAA
3335690		20		+	TAGCAATTCATCCAAAGCCTGCTTTAAAACTACTTTTAAGT
3335911		1		+	TACTATGTGACAACATAATCACTCTGTCAGCAACACCAATA
3337962		2		+	GACATTATTGAACTAAACCCATAACAATTCACGCCTAGAGT
3338839		6		+	GAGCGATTTTTCTTCTTTTTAAACCACACTCTACTCTTTCC
3339270		1		+	ATTCACGTAATAAAATCTTATTTGAAAACTTAACTCCACTT
3339436		3		+	AGCGGGTAAAACAATGTTACTTCAAAACATTGCTCAATCTA
3340497		6		+	CTACGTTTTAGGAATAATAAAAGCAAAACAGTCCAACTTAG
3341155		1		-	AAGCGCTTATTGCGGGCGAGCAGGTTAAGCTTTCTGGTTTC
3343769		3		+	CATTAATGCCATAACGCAACATTGCAAAACGTTCTACCCCT
3343985		2		+	AATCTTTCTCAAAAAATTCATTCAGTAGGTTAATCAATAAA
3344966		2		-	TAAATGTTGTGAAATTAAGTCACGAAATTGAAAACTATGCT
3345266		7		-	CTTAGATAATTTTTCATTCAATTCAAAACGCCAGAAAGTCT
3345659		1		+	AGCTCATTGTGAAAGCAGCCAATCATTATCAAACAGCTCAA
3345788		2		+	CAGGGGTAATCAAGCTTATTGTTCTGACAATAATTATTTGT
3345875		1		-	ACATAATGCGATAAATATTAGTATTAATCTTTTATATATCA
3346050		6		+	TCCCAAGTATTCAGCCTTAGCTCAACAATGGTCTGAAACTA
3346061		2		+	CAGCCTTAGCTCAACAATGGTCTGAAACTAACTCCATGATT
3346240		2		+	GATAATATAAATCTAGCGCAGTTAGACATTAAAACAGAACA
3346389		1		+	ACAACAATGCATACAAGCTAATTCTAGAGTACAAGAGCTGT
3347592		25		-	CCATGCAGATGGAACAGTAACCATAAAACTAAAGGAAGAGG
3347895		5		+	ATCTGCTTTATTCTCATTAATTTATTACATAAACGTAGCTT
3347895		4		+	ATCTGCTTTATTCTCATTAATTTATTACATAAACGTAGCTT
3348535		3		-	CTAATCTTCTGAGCTTTTAGTAATATCGACTTTAAAAAGAT
3348616		2		+	TAAATAAAACCTGTAATTACCCAATAAATGAAAATATAACG
3348760		4		+	AAAAGCAGTGAATAAAAGCCATATTTATGATAAAAGCGTTG
3348825		15		+	AACCGGGAACCATTTTTTATGTTTAAACTGTTCTATTTTTA
3348831		19		-	TAGGTTTAAAAATAGAACAGTTTAAACATAAAAAATGGTTC
3348933		2		+	AGCTGAATGTTGATTTTTTAATAATAAAGCAGCAAGTACAG
3349044		7		+	ATTAAATTAGACCAAATCACCTTTCACCTTATTCATTACCC
3349153		7		-	GGATTCAATTAGAGGATTACCCGTATGTACAAGAATACATT
3349154		1394		-	GGGATTCAATTAGAGGATTACCCGTATGTACAAGAATACAT
3351688		25		+	CAGCTTCTTCAATACGCTTGATATAAGCTGCTAACTGTTTT
3351801		1		-	AACACAAAATTCTTAAAATCATTCAAGCTTACTAAAATCTC
3352171		8		-	TGAAGAAGGTCTTGAGATCATTCGCCACTCTTGTGCACACC
3353018		2		-	ATCATTGCTGGTACATTTGGCAGTAAAACTGAAACCGTATC
3355727		1		+	TGAACACTTTTATCTGTAGTATCAATGTGAACAGTGGCACG
3356615		1		-	TTGATGGCGTAGCACTGGTTGTCACCAAACTCTTTAATATT
3360284		14		+	GTAAACCGAAGGTGAAATTACTCCCAAGCACAAAATTATTA
3360444		1		-	CTTTTATTGAAGAGCAAGCCATAAAACAGCAAAGAACATTG
3360660		9		+	TGTATAAGCATCTTCTACCGTTTCAAAATCAAACCCAACTT
3361201		1		+	AAAATTAAAGCGGCAAATCATTCGTCATATTGTAACGATAA
3361813		14		+	ACAATATGGATGCAGGCTCTATTCAAAACATGGGAGTCGAT
3362610		17		+	TTAATCTGATTAATCAGGGCATGCAAACTAATATCGCCGCT
3363214		2		-	GCACTTTAACTATAAAGAAGGTTCAAAGAATACCGACCACT
3363332		19		-	ACCCGAAAGCCAATGGTTATCGCTCATTACATACTGCTGTT
3364083		15		-	TTACATGTAGATGAAGATACTTTATCTGCTGCAATGCTTTA
3369776		3		+	CATTATTAGGTGAGTTAAATGTCAAAACTACTAAGGCTTTA
3369782		2		-	TCCACTTAAAGCCTTAGTAGTTTTGACATTTAACTCACCTA
3369962		8		+	ATGGGGAAATGCAACTTCCAATTATTGCTCTAACAGCCCAC
3370209		17		+	AGCAAACAAAGAAGATTTAGCTCAAGATCTTCTCAAAATGT
3370217		17		+	AAGAAGATTTAGCTCAAGATCTTCTCAAAATGTTGGTAGAT
3370708		2		-	GTTACAAGTTCTTTGAGTAGAGCAAAACTCATAGCGTTACG
3372235		23		-	AATCTTTCTCAGCAAAGCCATTTTTTTGGTGAGTTTGTAGC
3373487		4		-	CATGTACTACAACAAAGCCAAGATCGATTAAGATCCATTCG
3376569		5		-	AGAGAAAAACTTTGCGATTAATCAAGAAGACGAAATCCAAA
3378463		1		-	TAATGTGCCGATACAAGCCACAGTTAAGGCTAACCCTGTGA
3378481		14		+	CTGTGGCTTGTATCGGCACATTAACTCATTACGTATTAAGC
3379150		8		-	CATAAATCCTTCATAATTTTAATCAAAATCTCATGTTTTTC
3380210		3		-	GGCAAGTGCCAATTGAATTAAAGCAAAACCAATAACATAAG
3380470		1		+	CAAAAAAAGCAAATGGCTTAGCTATAAAGTAATTTGTTAAA
3380592		13		+	ATAATGCTGCCCTTTCATTAATTTAGCGACTTTTGGGTCTA
3381049		2		+	ACGCCTTCTACCTAAAGGTTATTCAAAATATACCCAAGGAA
3382661		2		+	GTCGTCGAAGTCAGTTAATAGTTTTGAACTGAAATTACCTA
3382668		24		-	CTCTTTTTAGGTAATTTCAGTTCAAAACTATTAACTGACTT
3382669		9		-	TCTCTTTTTAGGTAATTTCAGTTCAAAACTATTAACTGACT
3382786		8		+	ATAAATTTTAAGCAAGAATACTTTTAAGTAGACAATTAAGT
3382982		2		-	AGTTTCTATTATTTCTTGGTTTGTAAAACTAAAAAACTTAA
3383004		2		+	CCAAGAAATAATAGAAACTACTTTATGAATAGTAGCTTCGG
3383004		1		+	CCAAGAAATAATAGAAACTACTTTATGAATAGTAGCTTCGG
3383262		12		-	TCGAAGTAGATGCTGTATTTAGCGATGACTCTAACTATGCT
3383623		27		+	ATCAATGTTTCAATTTTCGATCCTAAAGTACCTTTACCATC
3386355		3		-	AAGAGAAATGCAAAAAGCCTTGTGATATGAAAGATGGTAAG
3386511		13		-	ATTTATTTTTGGAGCAATCAATGAAAACTCTATTCCGTCGT
3386538		4		+	CTCCAAAAATAAATTTTATATAACTAACTTATAGGTTGGAA
3386559		2		-	TCAAGTCACATAGATGTCCGGTTCCAACCTATAAGTTAGTT
3387984		5		+	TTAGCGGTCGATAACACTCCTACTGAACTAAAATCATTAGC
3388197		24		-	GAAACCATTCGAGCCAAACGTTCAAACTCTTCCAGATTAGA
3388776		5		+	AAAATTATGAGTAGTCAGAGAATGATCCTTTCTTAACTACG
3391009		5		+	ATTTTATCTGACATTTTTCACTACAAAAGTAAAAAGTCTTA
3391017		1		-	GTTGGCAATAAGACTTTTTACTTTTGTAGTGAAAAATGTCA
3392380		1		+	TATGGATGGGATCACTTTTCCCTTTATGGAGAACAACTAAA
3392388		4		+	GGATCACTTTTCCCTTTATGGAGAACAACTAAAAAAATTAC
3392919		5		+	CGTGGTAAAAAACTTTTTAGAAATATATTAGAATTTAGCGG
3394445		8		+	TACTTGCCACGCTGTTTATTTTTACAGTCAGCAACAGCTTG
3394853		24		+	TTCATTTGATCGATCTCTATTTCTTAATGGTTTACAAAGTA
3397570		6		+	ACCAGAAGTTCATCAAACCCTATTAAAACTAGTCGGGAAGT
3397588		2		-	TATGCATATTCTTTTTACACTTCCCGACTAGTTTTAATAGG
3398427		5		+	TTTAAGAGCTAACATCCTACCCCAGTATCTAAAACTCTTTT
3398855		10		+	TACCTCCACCATTACTTCGAGGAAAATCTAAAACTCACATT
3398860		6		+	CCACCATTACTTCGAGGAAAATCTAAAACTCACATTTATAT
3399132		2		+	ACGGAACAGCCATAAACAATCCCATAGAATAAAAGAAATTT
3399178		11		+	TCAATTGTTCAACGTTTTATTACCGAGGATAAAAAAACTTA
3399398		1		+	GTGACGACAAAGACAAAGACAAAGACAAAGACAAAGACAAA
3399541		2		+	ACTTATTATCTAAAAAAGAGTTCTAAATTAACTCAATTAAA
3399589		7		-	CTCTCTTTTTCATCTTTTGTTGGTGGAATAAGAGTCAACAT
3399970		2		+	TTTTCCTTATGCAATAAAGCATACAAAACTTGATACATAAG
3400073		2		+	TGGAAGCTTAGCAATTTACAGTTGTGGATCAACCCAAGAAT
3402683		7		+	CTGGTTTTGATGTTTTGTATTCTAAATTTAAAGCTAGTTAG
3402688		17		-	CTGAACTAACTAGCTTTAAATTTAGAATACAAAACATCAAA
3403667		1		+	CTCTACACCCCACATAACAGATGCATGAGATAGCACGCCTC
3403949		1		-	TTCAAGAAAATCCAGATATTTTACTTGGCAAAGAACAACTG
3404219		41		+	TAAACATGAGTTCCCACAGATTCAAACAGATTGCAAAACAC
3404430		5		-	CGTTATAGTCCAAATGGCGTTTTGCATCGCCAAATAAAATC
3404551		32		+	TGGGGTTATGACGAAGTCAACTTGAATATAGGCTGCCCAAG
3405433		3		+	AAAAACTTAATTTGTATGATTTCAAAAGCTCTTTTAATTAG
3406545		1		-	TACTTTAGATGGTATAAATACTCTTAAGTTATATGAAGAGC
3406759		1		+	TTTAATCTGTCGATTTTTCCCTTCCGAAACACTTTTAGACA
3407107		1		+	TAGAATTTTAATCAAGACCATTCACTTAATTGAATTCTTCA
3407190		2		-	GGGTAATTGCTGATCATAAAATTTAAAGCACCATAAAATTA
3408959		4		-	TTTACAAGAGCAAGGTGTTGAGCCAAAAGACTTCAACTCTT
3410022		2		+	ACTTGCCTGAACCGTACTCATATCTAAACTTAACGTATCTG
3410938		1		+	TCAGCTAAAGCATAAATGTGTTCTGTTTTAACACTGAGCTG
3411288		48		-	AGAATTAGCAGATTTGCTGTGGAAAAACTCTTTATCTGCTT
3411289		10		-	CAGAATTAGCAGATTTGCTGTGGAAAAACTCTTTATCTGCT
3412424		4		-	GGCAGCGCAGCAATATTATAATTTTGATTTAAAGAAAGAAA
3413093		45		-	TTATGAACAAATGTTTTAAGTTGGTAGCAGAATTTGCAACC
3413518		1		+	ATGCGTGTACGAATGTGTAATTCATAAGCACGATTTTTAGA
3413697		2		-	AAAATTGTATTGATGTCGATATTCAAACCATAAAAACCCAA
3414573		6		-	GTATTGGTAAAGAGGTTCGTATTAGTGATGCGTTGACTTTC
3414574		1		-	CGTATTGGTAAAGAGGTTCGTATTAGTGATGCGTTGACTTT
3415744		11		+	CATATTTGGAATATTTTTAATTGAGCCATTAAAAAAGCCTG
3416074		4		-	GAAGAAGTTATTCTTTTTAGCCCACCATTGCGACAAGCAAC
3416147		21		-	TCAGGTGAGAACATTTTTAGAAGCTTCTTACGATCGTTATA
3416248		1		-	AACCCTGAATATGCACATTATCCATTATATGAAGATTTGCT
3416272		3		-	GATAAAGATCATTATTATTTAGGCAACCCTGAATATGCACA
3416360		1		+	ACACCCGTGGAAACATTTTAGCACCCGAGTGAAGCTTTGGT
3416392		2		-	TTAAAGGCGCAGTTTCTGACAAAGCAATTGGAACCAAAGCT
3416581		1		+	TTGAGAAACAGTAAGTTTTCTTCCCATTGTGAAGCAGGAAT
3416588		7		-	AGATAGTATTCCTGCTTCACAATGGGAAGAAAACTTACTGT
3416691		1		+	CATTCTCAATAAAAAGTTTTTCTTATAGTTAAGCTAAAGGC
3416697		2		+	CAATAAAAAGTTTTTCTTATAGTTAAGCTAAAGGCTATCCC
3416734		1		-	TTATCCTTTTTACGTTCGAATACGTAATGGAAATAGAGGGA
3416742		2		-	TACGGAATTTATCCTTTTTACGTTCGAATACGTAATGGAAA
3416950		1		+	GTTTTATTTAAGCTTTCATACTTTACAATAGCAAAGTTAAT
3416951		108		+	TTTTATTTAAGCTTTCATACTTTACAATAGCAAAGTTAATC
3416958		5		-	ATTTTTTGATTAACTTTGCTATTGTAAAGTATGAAAGCTTA
3417000		1		-	ATAATCGTTTCTCTTTTTGACATTGGTTGCCCCGTCATAGA
3417084		22		+	ATTGGGGTAGACAAAATTATTGCTGAATCTAAAGTTGCAAA
3417084		3		+	ATTGGGGTAGACAAAATTATTGCTGAATCTAAAGTTGCAAA
3417090		1		-	GTCATTTTTGCAACTTTAGATTCAGCAATAATTTTGTCTAC
3417092		3		-	AAGTCATTTTTGCAACTTTAGATTCAGCAATAATTTTGTCT
3417195		7		+	GAAGTCCAAACTTCTTTATTAGATAAAGTTAATAGTGCAGA
3417239		2		-	CGATATACCAATTAAAAATACTTTTCAGTTTATTTAATGGG
3417383		1		+	TGAATGGATTTACAGTTTAGTTTTATCTATATTTTTAGAGT
3417409		34		-	TAATACTTTTGGATCTTCAATTTCTAACTCTAAAAATATAG
3417409		43		-	TAATACTTTTGGATCTTCAATTTCTAACTCTAAAAATATAG
3417497		1		+	TATTAACAAACCAGAAATTAACTCTGAAGAAACATGGTCTT
3417522		12		-	TCAAGTTCAATGAGTTTATTTATATAAGACCATGTTTCTTC
3417529		3		-	TTTTGTTTCAAGTTCAATGAGTTTATTTATATAAGACCATG
3417614		6		+	TTACCATATTATAAGTTTTATTTTTGAAGATGAGAGGAGCT
3417754		5		-	ATATGTTTATTAATTGATATATTTAGAATAACTAAATTTAT
3417858		11		+	TCGTATCACCCCTAGTTTCATCTAGCAGCTGAATAATGGCA
3417941		20		+	GTGTCTTTCTTCACAGTTAAAAGCAATTTATAAACTTCAGT
3417948		1		-	GTTAACTACTGAAGTTTATAAATTGCTTTTAACTGTGAAGA
3417961		4		-	AATATCGGCATTGGTTAACTACTGAAGTTTATAAATTGCTT
3418093		31		+	TAAAAAGAAAATCTTTTTGAGTTTTTCACGCAAGATTAAAT
3418094		3		+	AAAAAGAAAATCTTTTTGAGTTTTTCACGCAAGATTAAATC
3418101		1		-	ACAAAAAGATTTAATCTTGCGTGAAAAACTCAAAAAGATTT
3418163		1		-	GAAATGTGCCTACACTTTCAAAAAGACGTCTTAAAAGAACA
3418211		1		+	CGTTCTTTAGAGTGGAAATAGTTATAAAACGAAGCTTTTGG
3419645		5		-	ACTACCAGCCAAAATTTAATACCAATCTTGAGATTTGTGGG
3419978		1		+	TTCAGTATCAGTGTTTTCAGCAATGAGTAAAAACTCATCCC
3420742		8		-	TTTTGGAATTAGTGCTGTACTTTCAAGTGTCGCAATTTGGC
3421046		18		+	TTATTCAATACTTTTTTTTATTTTGTTCAACTCATTGCACA
3422362		2		+	CGTAAAAAATTTGCATTTGTGTTCTCCGCTAAAATACTTTT
3424974		8		-	AGAGTAAATTCACAATTTAATATTAGATTAAAAAAGCAGCA
3426859		9		+	GTCTAGAATTCCAAGCTGCATTCGATGCATTCCTTGCGAAA
3429282		2		-	ACTGCCAAGCATCATTGTCGAGTTGAATTTCTAACTTCTCA
3431535		5		-	GTCACCCAGTAAATGATAGCGCTGGAAAATAAAACCAAAAT
3431738		14		-	GCCAAGATCACATCGCCGCCATTCATTAAGGCACGTGCAAT
3434548		1		-	CAAGCGCGCAGTACGTGTAGTTTGCTGTGCATCAAGAAGTG
3434896		12		+	TTTAACGGTGCAACTTTTTCGTTAGCATCTAACATTTTACG
3435655		5		+	GCTCCGATTTAGGAGCGACTTTTTACCAACTCATTTTTAGT
3435764		1		-	GCATATCGTGCACCAAAATTCATGGAATGGTTGTGTGGTAT
3435784		1		+	GAATTTTGGTGCACGATATGCTGCATTAGTTTCGATCAAAT
3435851		20		+	GCAATCACTGCAACAAACCCAGCAAAACCAATACCTAACCA
3436087		1		+	AGGAACGCCCGGATATTTCAACTGGAAAGTAAAAGAAATAC
3438425		13		-	AAAATGGGGTGATTCCCCATAAACTCTAACCAGCGTTCCAC
3438425		68		-	AAAATGGGGTGATTCCCCATAAACTCTAACCAGCGTTCCAC
3438434		6		-	GTACCAAACAAAATGGGGTGATTCCCCATAAACTCTAACCA
3438434		19		-	GTACCAAACAAAATGGGGTGATTCCCCATAAACTCTAACCA
3439410		3		+	CCGTTTACCTTACATTTTGGGTGCATATTGCCCGAACATTT
3440273		5		-	GTAAACATGTGGACATTTATATAGGAAAACTCAATGATTTT
3440740		15		+	GATGCTGATCAGTTGCATCATTCAAAATCTGCGTCAATTTC
3441334		12		-	ACTTCAAGATATTCCAGAAGATGAAAACCCTGAAGAGCATG
3442162		1		+	TCGATTAGGTGTAAGACACCATCCAAATCACCAACAATAAG
3443497		4		-	AGCTTTGAAAAAAGTTGAGAATTCAAAAGTAAAAGATGAAG
3443497		2		-	AGCTTTGAAAAAAGTTGAGAATTCAAAAGTAAAAGATGAAG
3444250		7		+	AATAAACGCTCCATCCCCATTGCAAAACCGACCGCTGGAAC
3446017		9		+	AATCTGCAACTGCCAAAGCAATTCTATGGTCAAAATGGATA
3446798		3		+	AGCATGATTTGGCAAAAGCCCAGTATCGTTTGCATAAATCT
3446922		4		+	TCTGGCAAAGATTTATAGTCGTCTTGCTCTAACGCATTGAG
3447237		9		+	CTCGAGCCACTCTTAAACCAATCCAAAGTGCGCGTGCACCC
3449463		2		+	AGCAAGAACTGCGTTTTCACCTTCAAGAACAGATACTACAA
3450137		3		+	AGCAATGCCCAATAATGGCGCGACAAAAATAATCAGACTTG
3453884		12		-	TGCTTGCTGAGTTGAAGAAACCACAAAACTTAAAACAGCCA
3453982		1		+	CAGTTAAATTCCCCGCTTTTAATGAAGCACCAAAATTTGAA
3454027		3		-	ATTATTTTTAGACGCTGAAGTTCAAAACTATAAAAAGCTCT
3454452		12		+	GACAAAATGTAGCAAATCATTGCAAAATTCGCTTATTGTTT
3454529		1		+	GCGTTGATGCTGGACATAGCCGGCACAGAACTTACTCAAGA
3455543		13		-	AGATAGTGAATAGGTTTTTGTAGCCAATTAAAATTTTTACT
3455859		1		+	GGACGAATGACACAACACCTTTCAAAACACCGCCACATCTC
3456714		1		-	ATTCTTTTATGATTTGGAAGCCTCAAAACTCACGAGGCTTC
3456948		6		+	GCTGTGCTACATCATCTAACTTCAAATACATCCCAAAGAAA
3456955		6		+	TACATCATCTAACTTCAAATACATCCCAAAGAAAGTCACGT
3457971		1		-	CGATATCTACCATAGAGATAGTTTTAAACAGCCAGCTCGTA
3458940		4		+	GCGGTTGGTCACCTCATTACTATGGCTGAGTATGTAGATGT
3459278		1		-	CGGTATACCAATCTTCTTCTGTCGCAGGTTTTACAGAGCTT
3459521		18		+	TTTAGGTGCTGAAATTGGTATCTCAACAGATAAGATTCATG
3460655		1		+	GGTATTGATCACCCCTTTTGGAAATGAATCACGAAATGCCT
3461737		1		+	TTCATAAGAACCTTTTAGATATACAAACTTAACATTCTGGT
3462358		7		+	ATGAGAGCAGCAACAAGCCATCCTAATAACAATGGTGAAAG
3464417		4		+	AGGACGTGACTGCCAAGTCTGCTCATCTAACTCAATATCGA
3465824		2		+	TTCACGTGCAGCTGTTTTTATAATGTCAGGGAATGTTTTAT
3465931		1		-	TTTTGCTGGCATGGAAGATAATGAAAAATTAATTATTAAAG
3466058		4		-	CAAAAGTTACTGAACGTGTAATTGCGCGTAGCCAAAAAACT
3466263		3		+	ATACTCGAGCATCGGTATTAAATACAAATTATGTTTAAGTT
3466312		5		-	CAGATATACCAATAAATATAGTCAAAAATAAAACCAGCTTC
3466335		4		-	AATTTTCTCATAGTTAATAGAGGCAGATATACCAATAAATA
3466362		1		+	ACTATGAGAAAATTCTCATAATATCAAAGCAATAAAATATT
3466421		1		-	CATAAACATTTTTAATATAAAACTTAGTATAAAAAAGTCGG
3467855		13		+	GAGAACTCAGCTTATATACGTGAAAAAACTCTAGCTTATTT
3468314		3		+	ACTGTCCAATCCATTTCTCATGAAAAACTAACCCAACGCAT
3468523		1		+	TTTAGTCAGTACAGCAGATATTCAAAACCCACGTAAAACAG
3469066		12		-	ACCCTTGTTTGATAGCACTTTGGCAAAACTCTAAAAGCTTG
3470613		17		+	ATCGCGAAGAAAACAAAGCTGCAAAGGATGCAATTGCACAG
3470690		2		-	AGGAAAACGTTAACAATACCAGTATCTTGGCAAATTGGACG
3472359		9		+	TCATTAGCAATATTACGGGCATCAAAACTTTAGGCCCGAAA
3473053		1		+	AATGAATCCCCAACAAAGGGCGGCTTGCTGAAATACGGTAA
3474594		13		-	GGGCAATCTGGTCATGTGTCTAAAGATGTGGAAATTGCTAA
3475019		1		-	TTGGTCGATCAGGTATTAAGTAAGCGTCCATAAGGGAAAAT
3475650		2		-	TTATCCCGCATATTGTTGCCATAGGTTAAGTCACAAAAAAT
3476567		1		+	TCGAAGCCAGGAATCATACGGCCTGAACCTAACACAAGTTT
3476904		10		-	TGACAGCGTATTTGAAGCAATTCAACAAGAAAAAATCAATG
3477139		1		-	TAATTTTTATCGAGGAAGCCATGCAAGTAACGACTGAAGCG
3477307		4		-	AAAATTACTTTTGCTTAACGTTGCATTAAAAAAAATTAAAA
3477308		1		-	AAAAATTACTTTTGCTTAACGTTGCATTAAAAAAAATTAAA
3479941		9		+	AAGAGCAGGTCCAATATTTTCGTAATGAAATGGATAAAATT
3480415		1		+	GTATTGCTTCTTTTTTCTGGGTGCAAAGTATGGTTCGTGAT
3480956		1		-	GTCTACAGTTATATATGGTATCTAATACAGAAAAATTAAAG
3481416		13		+	CTAAGCGTGCAATTGTGCATATTTATAACTCTAACTCTCCA
3482208		1		+	GCGGTATCGCTTACTTATTAGAATCAAACTATAACGTTGTA
3482209		1		+	CGGTATCGCTTACTTATTAGAATCAAACTATAACGTTGTAT
3482216		2		-	CGAGGCAATACAACGTTATAGTTTGATTCTAATAAGTAAGC
3483212		12		+	TAGTAACGGTCCGTGACTGGGTCAAAACTCAAGCCATGCTT
3483367		3		+	ATTGCCAGTGCGCCAAAGCTTTCAGCACAAAATATTGCGTT
3485080		1		+	AGGTAAAAAGACGGCTCTTGCTGCAAACTTAACTCAAGAGC
3485249		16		-	TTTTTTGAAAGGGGATATAGAGCAAAACAAATAGAATATAA
3485821		1		-	GCAACCAGAACAGTGGGTCATAACCAAAACCATTTTCACCA
3486329		1		-	TAAGTTATAGGTTTTTACCGATTCCAAATATAAATCAGCAC
3486399		4		-	ATAAAAGATTTAATTTACAGTACAAAAGCTCAAGCATTTAA
3486418		4		-	GCGCCGTACCAGAGTTTATATAAAAGATTTAATTTACAGTA
3486725		7		+	TTCAGGACCGAATAAAGCCATAGCGAAAGGAAAACCAAGCC
3487193		2		+	ACTTATAAATATTGTCTTAAAAATGAAATATAAATGTCACA
3487339		3		-	TCTTTACCGATATTTTTTAGCTTAGATGTACCGAACAATAA
3489032		4		+	TTGTCACTCCGTCAAAGCCAATTAACTTTAAGAATGCAACG
3489103		2		+	GCAGATATTGCCACAACAGCATGTGCATCAAAACTTGCTAT
3489108		10		+	TATTGCCACAACAGCATGTGCATCAAAACTTGCTATTTCAT
3489367		27		-	ACACCTAATGCTTTTTTGTCAGCATCTGTGAAATCTTTGCC
3489530		1		+	AGACAGGTCACTTAACTTTAATTAAATACCATAACGTTGAT
3492833		1		+	AAAGACTATGCAACTGATGCAGCCAATCCACGTAACTACAC
3493705		5		+	CCGTGTTTGGCAACAATGCTGTGGTGACCTTACGCTCATCT
3494311		3		+	CTTGTTCCCTATGTTTACACATTGAATGTACAACATTTTTC
3494616		1		-	CCAGATTGGGTTTTCAAGGAATTTATCAAACTCATAGAAAA
3494747		3		-	ACACAAGGGGCAACAAAGTCGAGTGTCTGGAACCATGTTTT
3496108		15		-	CATAACACTCTCGAGTTCGGATTAATTTCCATAAAATAAAA
3496852		2		+	TGACGCGTGAGCCATTACCACTTTGCCAATTAAAACTTAAT
3497067		2		+	TCGCAATGGATAAAAATCACTGTATTGGTAAAGGCAATGCG
3499279		36		+	TACGTGAAACTAGATTTTAGTTTTCACTTACAAAGGCAATA
3499286		2		-	TGAGCGATATTGCCTTTGTAAGTGAAAACTAAAATCTAGTT
3499678		3		+	CTTCACCCAATTGAAAAGCCATTAAGCTTGACCTCCAACAT
3499986		1		+	ATACTGTACCAAACAAACCAACGAATGGTGCAATTGAAGCA
3501787		2		+	GTGAATATTGATAATTTTCATTTCCCATTTAGAAACGAAAT
3502839		1		-	TTCAGGTGCTCAGTGGTCAGCTATGGAACTATCGTTTTATC
3503234		4		+	AGTATATTTGGTAAGTACCGATGAACAGTCAAACAAAAACA
3503628		7		-	CGGAAAGTAGTAATGGATAGTTCCAAGGTGTAATAATGCCA
3505961		6		+	CAGCAGGCGCAGAAGGTAACATTTGGCTAACTCTGGGAATC
3506454		16		-	CACCAAGGGTAGCTAAAATAAATGAAAACTCACCAATTTGA
3507575		1		+	TTTCGTTACGAAAACCATCAATTAAATGACTTAACTCTCTA
3507582		1		+	ACGAAAACCATCAATTAAATGACTTAACTCTCTATGCCATT
3507902		6		+	GCAAAAATGCCAACATCGCACCATGTAAATGAAATACAGCT
3509340		5		-	TGCATTAAGTGAACAGTTAGAGCAAAACTATAAAACTAAAG
3509831		2		-	CGTGGCAAAGGACAAAAGCCACAACTCCATTTGTTTGGTAA
3509945		1		+	TGAGTCGAGCGATAATTCAGATCCAAGGTATGAATCACTGC
3510849		10		+	GCCATGAGATGGACCTTCACTCACTAAAAACAAAAAAGAGC
3511021		1		+	CCTAACACCCAAAACGGAGAATCTTTAGAAACTAAAATTAA
3511831		1		+	TATCTTTTGCCCCAAAGCCATGCAATAGCTCATGAACGATT
3514881		10		-	GAGAAAAAGCCGGCTGCCCGGACAAAACTCACTGAGGCTGA
3514972		6		-	AACCATCAACAAATATTTAGGTTCGCAGTACATTGTTAAGT
3515578		1		+	CCAAATTCCGATATTGTCCATAGCAAAACCTATTAATCTCT
3515761		4		+	AGTTTCAAGAGTAGTTAACTTGCCAAACTGATCCAGATGCG
3517907		1		+	CGTATGGGATCTTTACAGCATAAACTTGACCAACTTGATGG
3517993		17		-	GACCACCTGATAGGTCTGCTAGATCTGCATTCGGATCTAAC
3518111		13		-	AGCAGGAATTTCTCAAGCCACTCAATACTTTCAACATCTAA
3518907		11		+	CAAAACTATTGCTCAAGCCATCGAACCTGATTGTAATGGAT
3519516		3		-	TTATTTGAAAAAATATCTTAAATTATATTTAAAAAAGCCCA
3519620		2		+	AGATCTCTCTCAAATTTTGGCATTTGGATTAATTTGTCTGG
3520144		1		+	TTTTTCTACAGAAAAAACCACTTTGGGCCAGCATTCAACGC
3520245		1		+	TAACCCGCTTTATTTTTCTTTATCGCGTCTAAACCTTCAAT
3522287		2		+	AAGTGAGTTGCAAAACACCATTCAAAGCAAAGGACTTGCAG
3522459		5		-	AAAATCTCGGCAACACCTCCACGGTTCCAGCCAATGACCGG
3523133		1		-	TCGGAAACAGTTTTACCGCGTATTATGCAAAAAATGGAAGC
3523593		9		-	GCATACAACTGAAGAAGTACAGTCACAGTCTCATGGTATTA
3523685		78		+	CCTGGATGGAAGATATTCGCTGCAAACAAGCCAACCAAAAT
3523716		1		-	TCTCTATTTCGAAATTATTACTACTATTGCTATTTTGGTTG
3523747		5		-	AAAGTCTAGGGCGTCTTGGTTTTAAAACCATTCTCTATTTC
3525582		3		+	ATACGGTAAAACCATTTTAAGTTGGTAGGCAATCGCTGCGA
3527070		2		-	ACTAAAATACGTAACATACGACGTAGAGGCTCAGCAGCACC
3528189		1		+	GGTCATGCGAGATATCCAAGCTCAAAACCGACATGCGTTTA
3528606		12		+	ACAGGCACAGCAACAAACTCACAAGCAAAAACATTAAGTTA
3528671		1		+	TTGCAAATATTTATTTTTTAAGGGGAAAGTAATGTTATATG
3528860		1		+	AATAAAAGCCAAGGTCATTGAGGAAAATATTCCTGCTATCC
3529586		3		+	GAAATCTGTTCAACAAGCTCCCTCATTAGATGAAATTAAGC
3529736		20		+	TGTAGTAAATGAAGCAGCCACTCAAACCCAAATAGAGGATC
3529773		10		+	GATCCGCTTTTAGAAGCTTTTCCAGAATTAAAACAAATAAA
3529843		1		-	ATTACGCGCTGCTTGGTTTGCGCCAAACTTAATGTATTGTT
3532490		2		-	CCAGCGACTCATTAGTGATGCATTTGATGCAAAACTGGTGG
3533845		1		-	TATCATTAAAGAACAATAGGTTGGATTTGCTAACTTGTAAA
3533980		2		+	GTCATCCACGCCAATCTGTAGATTTGCAAGAATATTTAAAA
3534272		1		+	AAATGACATTGCCGAGTCTATTCAATACGAAGGTAAAGCTT
3535441		1		-	CGCTGTCTTGTCTTTGAAAATGGAAAACTTCATGTCTAAAC
3535768		11		-	GTGTTAAGTCAAAGCAATAGTTTGTATCTATCTGTGCCTGC
3535769		1		-	GGTGTTAAGTCAAAGCAATAGTTTGTATCTATCTGTGCCTG
3536076		1		+	TCAAGCCCAATCCTCATCTAGTGCATAATTTTAAGCTGTTG
3537025		3		+	TGAGCAACCCGGCTCACGCCATTCAAAGCCAGCTTCCAAGA
3538053		13		-	AGCTACCCCAGACCACAACGTTCCAACCTCTAAAAAAGAAC
3538451		1		+	TTTTTAATCTTATACTCTCATCTCTATACTAAAAATATCAA
3541586		13		+	TTAGTCACCTTATGTGCGCAGCTCTCAGGTGTTATTGCACA
3542128		1		-	TTTCTTCACCAATTAAAATACTGTCTGGGCTAAGTTCACGG
3543975		2		-	ACTGTTACTTGCGGTTTTGAGTTATGACCTGAAAAAGGACA
3544061		2		+	TGTTGACTTACTTAATCAACATTCAGAACGCTCTAATCCGC
3546036		1		-	GTCCATGCAGCAACAAAGTCTTGAACAAATTTTTCTTTACC
3547045		10		+	GACTCACGAGTGACTAACCAACGCAATAACTCTTTCGATCC
3547052		19		+	GAGTGACTAACCAACGCAATAACTCTTTCGATCCTCGTGCA
3547357		1		-	CATTTTTTTGTGGCACTTTAGATTGATCTATGTCGGCTGTG
3547411		7		+	AGTTTGTGATTCGTTAATTACTATTCTTATTAAAAGCTACT
3547545		13		+	ATTTTATCAATTTTGCTTCATATATAAACTATTAAACCAAG
3547546		3		+	TTTTATCAATTTTGCTTCATATATAAACTATTAAACCAAGC
3547553		7		-	ATGTGCTGCTTGGTTTAATAGTTTATATATGAAGCAAAATT
3547586		10		-	CATCTTGCTATATTTTTTTAGTTTTTTCAATGCATGTGCTG
3547650		1		+	TACTCCTTACACATTTTTTGTTAGAAATTAAGATTCTCAAT
3547776		3		-	GTAAAATATATTAATTCATATTCATAACCAAAGTGATTTTA
3547827		8		+	TTAAATAAAATTTCATATTAATTTCATAATGATTTATAAAT
3547914		1		-	AAAATGTCTTACTATGATTTAAGCAAAGTATAAAGCATAAA
3548013		2		+	TTAAATTTTAGTAAGGCCGCTCTCAAACTCTATACTGCTCA
3548013		1		-	TGAGCAGTATAGAGTTTGAGAGCGGCCTTACTAAAATTTAA
3548115		5		+	CGCACAAAACGTAAAGTTGAGTTAACAGAAGAAGGTGAAGT
3548317		2		-	AGCGTTATTTAAACTTGATAATTCAATGGTGAGGTCAGGGT
3548353		2		+	ACGCTGAGCAACTCAAAGCCTTAAAAAGAGGTGAACTCGAC
3548633		11		+	GGCCGATAGCATTTTACTTAATATAAACTCTATTGGTTCAG
3548669		6		+	TTCAGGCTTAGGTTGTACTATTTTACCTGCCTATGTCGCGC
3548720		1		-	AAGGTAATTCGACATCTAGAGGGCGAACTACAGTGTTAGAA
3548721		16		-	GAAGGTAATTCGACATCTAGAGGGCGAACTACAGTGTTAGA
3548898		4		-	TATTTATACATACATTTAAATTTTCTAACTCATTTATTCTT
3548911		1		+	TTAGAAAATTTAAATGTATGTATAAATAAATGAAATTAAAA
3549027		1		-	GGTTTTATATAACCTTTATACTTTAGATCGTCATTTTTGTT
3549033		1		+	AATGACGATCTAAAGTATAAAGGTTATATAAAACCTAATGT
3549062		6		+	AAAACCTAATGTTAAATTAACCAAACAGTAAAAATATATTT
3549069		4		-	TTATCTTAAATATATTTTTACTGTTTGGTTAATTTAACATT
3549184		4		+	TTTATTGCTTTAATTTTTGGAGTGGTTGTTGCAAGTTTATT
3549185		1		+	TTATTGCTTTAATTTTTGGAGTGGTTGTTGCAAGTTTATTG
3549285		8		+	CAGTTTATATTTACTCCATGTCTGGAAACTGATGAGAAGTG
3549671		7		+	CACAAACCGCCGATGTTTCAATTACGAACAAACATATGCGT
3549679		1		-	TTTAAAAGACGCATATGTTTGTTCGTAATTGAAACATCGGC
3550039		1		-	CGATGCTTATCAAGCTTTAGTTCAAGGACTGAGTGAAGCAA
3550400		4		+	GCCAAGCTCAACCAAAAGCCAGTCTATAACGACACCACGCG
3550671		1		+	AGCAGCAAGTACAACTTTGTCATGTAAATACCCTAAAGCAA
3550933		1		+	ATTGCCTGATCTGGAACGTCTTTCAACCACTCTAAAGCTAA
3550940		1		+	GATCTGGAACGTCTTTCAACCACTCTAAAGCTAAAAATAGA
3555135		19		-	ATCTGCTTCTTCTAAATGCCATTCAGAAGACTCATAACCTA
3556761		4		+	CGGCAAAGGAACCTGCGCCATCAAAAGCAGCAAGCAAAGCA
3557655		4		+	GGTTCGCAGATCAGGCAACACGTCAAAACTCGGGTACAGCG
3560220		1		-	GCTCGACAGTGACGAGTGCCATTCAACAGTTAGAAACTCAC
3560401		7		+	CAAATTACTGCCAATCTAGACTTAAAAACACTAAAACAAGT
3560634		19		+	GGGTGCAGATGCAATTCTAATTCAGGCAGATCTAACTCATA
3560682		1		+	TATTGAAAAACTGTTTATAGATACGAAACAACATTTTGGTG
3562852		1		-	ACATAGAAATGACCAATTGCCCAAAAACGACTAACCCTGTA
3562853		7		-	AACATAGAAATGACCAATTGCCCAAAAACGACTAACCCTGT
3563960		7		-	CTTAGACCAATTTTTTGTACTTGGTACATGGAAGCCCAGTT
3564285		3		+	CTGGTGTGTGGTTAGGTTTAATTATTGGTTTAAGTATTGCC
3564470		3		-	CAAAGAAAAAGTAATTGGAGATTGGGAAGTAAACCGTACGG
3567046		3		+	ATTTTCAAAAGCTTTTCATATTTTTTACTATAAAAATAACA
3567061		1		-	TTTCGAAAAACAAAATGTTATTTTTATAGTAAAAAATATGA
3567565		1		+	TAAATCTTTTGAACAAGAACCTTTTGCTGCTGCATCGATTG
3569035		5		+	ATTTTTTATAGCTCTCAAGCTTTCAAAACATGTATTCAATG
3569063		22		-	CTTCCTATCAAATGGGGCTTAAGCATAGCATTGAATACATG
3569974		12		+	TAGAAATCGCCAACATCGCCATTCCCCACTTACCACTTTGC
3569975		1		+	AGAAATCGCCAACATCGCCATTCCCCACTTACCACTTTGCA
3570094		6		-	TGCGATGGCTTATTTTGCTCATAGTGATTTGAACCCGAATT
3570110		8		+	ACTATGAGCAAAATAAGCCATCGCAAAACCAATAATAAAGC
3570110		11		+	ACTATGAGCAAAATAAGCCATCGCAAAACCAATAATAAAGC
3571519		1		-	TGCGTGGGTTGAACCCAGCCAAGTTACTCATGGTGATATTG
3572063		7		+	TAGCCCTGTTTTACCAGCCATCAGAAACTTACGCGCAGCCG
3572636		1		+	CATGCTGCTTTTGCATGGCCAAGAATTTTTCTCTAGTTCGT
3574587		1		+	ACCATACCGAAGCATAGGCATGCGCTACTCTTTTTGGGCGA
3574663		1		-	TTTTATCTGATCCACGTGTAATTGAAATTCCAAAATTCATT
3574939		5		-	CAAGATTGATCAACAACATAGTTTATGGAAAGTAACGACCA
3576165		1		+	GTTTGTCGGGCAACTGCCAAACCCGAATCAACCAGTGTGAA
3576874		5		+	TACTAAAGAGTGTCGGAAAATTTCACTCTATAAAGCTTAAA
3576935		4		-	AAGGCGAAACCATTTTGCAGTTAAAAAGTGGTAATTTGCAC
3576936		6		+	TGCAAATTACCACTTTTTAACTGCAAAATGGTTTCGCCTTT
3578117		4		-	ACTTCAGATGCAGCAAAGCCAGGGAAGATAGAAACTTCTAA
3579444		1		+	AGCTGCGGCTCATATCCTAAGATGTAACAAAAAGCCCCGAT
3579447		3		-	ATAATCGGGGCTTTTTGTTACATCTTAGGATATGAGCCGCA
3579521		1		+	AAAGGAGGTATTTTTGCTACGTTTAAATTAAGATTCCTTTT
3579671		4		+	CCCATAAACCTTGTGTGTAAGATCAAACTCATTTTAACTTT
3579694		3		+	CAAACTCATTTTAACTTTAGGTTCAGGAGCAAAATGTGTAT
3579926		1		+	GAATTATATAACGATTCTTATTTGAAAAATATTATCATTTT
3580310		13		-	AAGACAGTGATGGGTTTATGCTAAAATGTGAAAATTCTATT
3581270		8		+	TTGAAGCAGATGCCCGCACTATTCATCTGATTCGAGCTGTA
3581524		1		-	GAAAGCCCCTACAAACCATAAACCAAAACCATAACTCCAGC
3581735		1		-	GCCAAGGGAAACCGGTAAATACCCAAGTTTTAGCCCACTCA
3582417		9		-	CCTTTAATTAAGAGGGGCTTCTGATCACTCTCACCACGTGT
3582776		3		+	AGGTGATTATCCAATTTTAGGATTTGCAGTATTACTGCTGG
3582802		1		+	CAGTATTACTGCTGGTTTTAGGTTGGATCTATCGTCCACGT
3582866		21		+	ACGTCGCTAAATTATAATAACTTTGTACCCAGAGGTACTTC
3582880		2		-	GTATCCCAGAGTTTGAAGTACCTCTGGGTACAAAGTTATTA
3583156		1		+	AATAATTTTACCAACGCGCAGTTCTACTTTTAAAAAGTCAT
3583163		24		+	TTACCAACGCGCAGTTCTACTTTTAAAAAGTCATTCCACTC
3583277		22		+	ACACCCTGTTTTAAGTCCAGTTAAAAAATAAAACGTAGACG
3583278		2		-	ACGTCTACGTTTTATTTTTTAACTGGACTTAAAACAGGGTG
3583376		1		-	GGTTTTTTTATCGAGTTTAGTTGCTTATTTATCTTTGCAAT
3583429		4		-	ATGGCTTCTAAATACGAACAATTGCTTTTTAAAGCTTATCG
3583437		6		+	TTTAAAAAGCAATTGTTCGTATTTAGAAGCCATCTGTTTAG
3583599		1		+	TAATGAAACTTCAGCAATAGGTAATAATGCTAAAATCAATA
3583642		1		-	GATGAGCTGAATCAGTTTCATTGGGCGATGCTTAAATCTGT
3583728		2		-	ATATTTAAATAAAAGCTTTGCATAATAAATAAAAAGCACTT
3583732		2		-	CTATATATTTAAATAAAAGCTTTGCATAATAAATAAAAAGC
3583812		53		+	AATATGGGAATAATTCTTATTTTAAATCTCAAATCTAGATA
3584054		466		-	GGAAAAATGATATCCAATATGTCGTACCTGGAAAAGACGGC
3584055		1		-	TGGAAAAATGATATCCAATATGTCGTACCTGGAAAAGACGG
3584538		3		+	TTTTTTACTTTCATCATTATCTCTAATATCAAAGTTATTAA
3586008		15		+	ACTATACACTCACCAAAGCACAATATGAACGGGCTCAAGTA
3586182		4		+	TTTTAGATGAACAAGTTTTAAATTTATTGACATGGTCAGCA
3587335		2		+	TTCTTACTTACATTGCCACCACTGTGGCACAGTTCATCGCT
3587833		5		+	GCGTAAAGTTGCATTACTGCCGCCTTATCGCTATGCCGTAC
3588148		3		-	AGTGTTCTTCACACCATGATATTCAAATCGTCTAACTAAAT
3589432		2		-	CGCAATAATTTGTCCAAAGCGCCCAAAACCGGCAATGATAA
3589896		4		+	CAGCAGCAAAGCATTTATACCGATGAACAAAAGGTTTTTGA
3590957		1		+	AGAACGCTGTGCCAAAGCCCTCATTCAAATTGGTGTTGATG
3591048		1		+	TTCTGCAACACCCGTTATGAGTTCACTGCTGAAGAAGCACT
3591101		3		+	TGAACATTTGAGTTAATTACTTACTTTATAAAAAGGCGGGC
3591141		1		-	ATTATCATCAAAAAATTATAGATAAATAAAAAGGCGGATTG
3591146		12		+	CGCCTTTTTATTTATCTATAATTTTTTGATGATAATTTTCA
3591268		1		+	TTATTTTCTCTTTATTTTTAGTGTCATTATTATGATTGCAA
3591333		1		+	TGGCAAGTGCTGGACTTAAAGGTGGTTATAAAAAAGCACTG
3591404		1		-	ACGCCTTTAAGTACGAGTACTGAAATAAAAATTAAAACGAG
3591414		1		-	AATACCCAATACGCCTTTAAGTACGAGTACTGAAATAAAAA
3591548		1		+	CATCCTGAAGCAATTCAAACCGTTTCTGCTCAAAATGGCGG
3593253		15		-	GTTTTCTAAGTTGTTGCACTTCATCAATCAAATCTAACATC
3593791		9		+	CAGCATAACCCCAAGCATAATCCAAAAACCTACTGGTGATT
3594539		5		-	GAATACGACCTGCTTATTTTTAGAAAACTCGTAACGCCGGA
3594661		1		+	TTGCTGAATTTTTTGTTGCCATTCTTCATTCTGGCTCACAA
3594904		1		+	TGCTTGCTCAATATCTTTCATAGTCAATTTGATACGACCAC
3597567		1		+	CAACTGACTGCCGTGCATCACTACAGCAAGTTGCCTATTTT
3597581		1		+	GCATCACTACAGCAAGTTGCCTATTTTAAGGTATCTATATA
3599364		1		+	TATTTAAGAATCATATTATAAATAAATATATTAAAAATTAT
3600046		1		+	CTGTTGCGGCTGGGTTCTATGATCAAAACATAAACCAATGT
3601529		1		+	ACATGGTTATAGACAGGCTTATCCACACCCCAAGTATTTGT
3602917		13		-	TGCTCGGGGCCGACAAGCCATTTCGGGAAAATAACAAAACA
3604191		3		-	TTTAAAAGCTTATTTGTGTGTAGAGGTTAAAAAACGTTTAC
3604386		4		-	TTTTGATAGGTCTTTAGCGGTACAACGGGAACTCGTTTTTA
3604399		1		+	CCGTTGTACCGCTAAAGACCTATCAAAAACTAAAATACTGT
3605516		8		-	CAGTGGGAAACAACAAATCCGACAGAAAAAATAAAACTCGA
3608819		1		+	GGCACAATGAAATGCTGGGCTTTCAAAACCTGTAATGGATG
3608967		1		+	TATGCACAAAATCATAAACATTCATTACTATACAACTGAAT
3609588		1		+	ACAAAAAAGTCGTGGCGCGGTTGTAAACTAAAATCCAACTT
3610587		2		+	TGGAGTGATTTCCACGAAAGATCAAACCAAACCTTAATGAC
3611286		8		-	GTGATAATTAAATGTTTTATATTGTTGTAAAAGTTCATCAA
3612126		3		+	TCTAACGAAAACCAAAAGCCAACATCTCCAACTGAGCAGGC
3612311		11		+	AGGCAACACTGGCAACGTTGGTGAAACAACACACTTTGGTT
3612831		4		+	AAACCAGTATTTGAGCCATTCTCAAAACTTTATGACCTCTA
3615495		6		+	AAAGAACAAACAATGAAAACACCTCATTTTGCCATTATTGG
3619196		5		-	CCCTTAGTTTTAATTGTTGTATCAGATCATAAAGATGATGG
3619332		1		+	TTCATGACCTAAAAATACAGTTCCAATATGACAAACAACCG
3619924		2		+	TCATGTTGTGCAGCGCATTATTTCAAAACAATCCAATTCAC
3620193		1		-	CGGATTGAGCAAACAAAGCCTGCGAACCACATCGCCTACGA
3620572		5		+	TAGTTTGTACCAACAAATCCAAAATCTAAATGAACAGCAAA
3620614		1		-	CCGAGGTGTCTCCTGCATGAATCATACGTAATAATTCATTT
3620723		19		+	AAATATATGATGAATTCTGGTTTTTTGAGCTGAAAAATCAC
3620755		16		+	AAAAATCACTAGATGTTGTTACCACATGTAATAACATCAGA
3620801		3		-	AAAAACGCAAAATGAAATTTATTGTACACTAAAAAATCATT
3621186		1		+	GTTACCACAATTAGGAATTAATCTGAGCTTTAGACTTGATG
3621283		2		-	TTACTTAATGAATTTTTAGGGCCTAAATAATAATAGGCATA
3622641		11		-	GGCTTGTTAATAATAAATGCTTTAAGAATAAGTCAAATAAA
3624521		8		-	GTATCCCAGTTTTCACTGGCATACCATAAAACCGGAACTGC
3634093		5		-	ACAATTATTGCAACAAAACCAAATTGCAGATGAAAACTGCC
3634167		2		+	CGCATTGGATTCATTTTCCAGTTACCAACTACCCAAGGCGT
3634460		6		+	AACAAAAGTATAATTTTTCATATACCAATTATAAACACATT
3634460		2		+	AACAAAAGTATAATTTTTCATATACCAATTATAAACACATT
3634467		1		-	CTATGTTAATGTGTTTATAATTGGTATATGAAAAATTATAC
3634957		1		+	GCAGAAGAAAGCAGCTTTGACTTCAATGATGAAGAGTTTGA
3635479		2		-	GTTTTACCAGAACCTGTTGGTCCGGTAATTAAAAGCATGCC
3637129		21		+	CACTTATTGATGCATTAGAATCGACTGCTGGCGCAACCAAT
3638060		8		+	CTATGTCTTTGGATTGTCTATTACTTATTTAAAGTGATCAC
3638623		2		+	GTCAATCTATTATTCAACAGCTACAAAATCCTAAAAGTCCG
3639176		2		+	AATAATAACGACAAACACGCCATGAAAAATACTTTGTACAG
3639844		6		+	GGGGAGACATATCAAGACTGCATAAAAACTAGGAAGGCAGC
3640154		9		+	GTACGAGCCAAATTAGTCACTTGAATAAATTTAACTTTTTC
3641339		1		+	ACTGGTGAACCATTATCCATCCCTACATGAAAATTGTCTTG
3641706		2		-	GGTAGTTAAACGGTTTTTAGTACGTGATGCCGACTCTATTG
3641886		1		-	AAATACTAAGTTAGCTCAAGAAATCTATCCTGAATGGACGT
3641893		1		-	CCATTTTAAATACTAAGTTAGCTCAAGAAATCTATCCTGAA
3642004		5		-	AGCCTACTTTAAATATACCCACTCATAAACCCGTGCCCTTT
3642055		3		-	TTAAATTTGGGCGTTTAGCCATTTCAACCAAAAAAGAACTC
3642137		4		-	GCAAGTGGTTCTAACGTTAATACAAATCTATACGATGGATT
3642162		3		-	TCAACATTATATGCAAGCCATTAAAGCAAGTGGTTCTAACG
3642484		1		-	TTTTGAATTTGCTACAAGTGATCTATTATTCTAACTGAAAT
3642497		7		+	TAATAGATCACTTGTAGCAAATTCAAAACTTCTCTATCTTT
3642497		8		+	TAATAGATCACTTGTAGCAAATTCAAAACTTCTCTATCTTT
3643566		1		+	ATTACATCAGTTAGAAGACCCTGAAACTCTGGCTGAACAAG
3643813		2		+	AAAGGTATACCTCCTCAACCATTGGCACGTGTAGCATCTGG
3643824		3		+	TCCTCAACCATTGGCACGTGTAGCATCTGGTGGTGAGCTTT
3644941		7		-	CGCCATTCCCATCTTTTGAGTGCCAAAGTCAAAAGCCATAA
3645330		1		+	CGCAATCCTGTTGGTTTAACGCCATAAAATAAAAAAGCATG
3646034		7		+	CTCGGCTAACTTAATGTTAGTACTGGACTTAATCAAGTTTG
3648069		7		-	TTCATGCTCTGGCAGTTCACTTGAGCTATGAAAAAGGTGAG
3648250		1		-	GTGATTTCTAGTGCGGTTGTGTCTGCGACTATTTTGCCCAT
3648400		1		+	ATAAATGCATAACTGCGAGGAGTCCGATCTAATAAAGACAC
3648752		5		+	TGAACTCATCTCAAATATAGATTTGAACTGATGAGCATGCT
3649112		14		+	AATCAAGAGAACTTTTCTGATTCTGAGCGTAAAATATTTAA
3649422		8		+	TCTGGCGATTACACTTTAGGCTCAAAAATAGCAGTTCTTGA
3650711		4		+	ATAATGAAAATATTGTTCAGCTTCTTCGGCAGTTAAAATAC
3652079		32		-	AGCTGCACTTATTGTTTTAGTGCAGTGGAAACCGACAATTG
3653259		4		-	GTCATTACTGCAACTATGGGAAGATGTAAAACAAAATGAAT
3655403		3		-	ATGGCTGGTTCTCTGATTTCCGTCAAAAAACCTATGCGGTC
3655865		39		+	TGCGTGATGAGCATGAGCCATTGTAAAACCTACTTCCGCTA
3657262		11		+	TACGTTCGGGGTTGTTGATATTTTTCAAGTATATTTCCCAG
3657270		3		-	ATTAAACACTGGGAAATATACTTGAAAAATATCAACAACCC
3657335		2		-	AATATCAAGGCAAAACATATGCCGCAGATTATACAAGTAAT
3657515		2		+	GCCATTTTCAGCATCAAAATCTTCAAAACTTTGATTAATTT
3657927		7		-	CTAAATATTGCTTATTTTGAAATATTTAATAAGAAATCAAC
3658265		1		-	ATGGACAATTATAAAATTGTCTTTGAGCTAATAATAAAAAT
3658363		3		-	ATTTTTAAATAATTTTTTTAATTTATGTTTATGAAAAATAT
3658760		7		+	GTGCAGATATTACCGAATTTGGTCAAAACTTTGCACAAGGC
3658897		1		-	TAGTCACAAACTAAACACATTTCAAAACCACCACCCAAAGC
3659210		3		-	CATTTGTTCAAGTGGGTTCAATTTTACAGCTTCAAGTTTTT
3661378		6		+	AACCTTGAAGCGTTCAAAGCATTAAAACCTGTATTTGACCC
3661984		5		+	AAAATATCATCTAAATTTACTTTCATCGTACCTTCACGATA
3662267		1		-	AGAAGTAGGCTTTGTTCCATTTCAAGAAGATAAAAAAGTCC
3662557		7		-	TTATGAATAAAAATCCCTGACTATTACATTAAAAATTTTAA
3662648		7		+	GGGTGGGGTTTATCTTATAAGTTTTATTCACTCTCTAATAT
3662873		1		+	TAATTAGTATCGACTTTACTCTTTGTTATATAAGGGCTAAG
3662880		44		-	TTCACCTCTTAGCCCTTATATAACAAAGAGTAAAGTCGATA
3663143		14		+	TTTTCATCTTCTATTTGATGTTTTAAGTCCAAAAACCAATG
3663580		18		-	CGTAAATACCCGTTCATCTAAATCAAAACATGGCAATAAAA
3663963		1		+	TGCTTTATCTAAAATTTGTAGCTCAATCATAAAAATTGCAT
3663970		12		-	CAGGACCATGCAATTTTTATGATTGAGCTACAAATTTTAGA
3663992		3		-	AGGAGCTCAGCAAAAAGCCGATCAGGACCATGCAATTTTTA
3664097		26		+	AGGTTTTATGAATTTTTTCATATTCGGATTGATACTTATCT
3664195		5		+	TCATGATCTAAACGATCAACATTTAAAAACGTATCCCATTT
3664557		2		+	TTATAGTTTTGCTCTTTATAGTTATAAAATAGAGCTTATAG
3665610		19		+	GTTTGGGGGATTTTTTTTGCTTAAAAATTATCGCTAATAGC
3666087		2		+	TACATCTGGAAAAATTGATAATTGGTTTGGTGAAGTTGACC
3666288		3		+	ATTTAATAATAGCCCAGCCAATATCAATCAAAACCCAAATC
3666293		1		+	ATAATAGCCCAGCCAATATCAATCAAAACCCAAATCAAGAT
3666512		1		-	ATCTATGCCATAACGATAAATTTGTTCTGCATAAAATTTAA
3668626		2		-	ATGATGAGGTAACAACTTCTTTTGCGGACTATAAGGCACGC
3669343		6		+	ATTAACGATTTGCTTAACTTTATAAGACTCTAAATAATCAA
3669521		4		-	GGTTTCTACTCAGGTTTTATTGTTGCCGATAAAATTACGGT
3669700		3		+	AGAAATCGTTAAAGTTTTATCTTCTTTATTTAAGCTGATTC
3669821		9		-	TCAAACCCTGAAATTTTCTTACGTGAACTTATCTCTAATGC
3669893		2		-	CAAGCATCACAAAATTATAGTTTCCAAGCGGAAGTAGCACA
3670003		1		-	TAGAGTAAAATTTTTTAATATTCAGGATTGAAAAATTCTAG
3670066		1		+	GACCCGATCTTGTAAAATAGTGTCTAGTTGTTTTTGTCTTT
3670318		5		-	GTTTAGCTTTTACGCATAGTTTGCAAGCCGCTAGTTTCTCT
3670412		10		+	TAAAAATGTATAAAAAATAGTTTAGAAACAAAGAACGATAA
3670419		2		-	ACATATTTTATCGTTCTTTGTTTCTAAACTATTTTTTATAC
3670469		3		+	TCTATTTTATGCGTTTTTTAGTGAGAACCATGAAATAAAAA
3670477		1		-	TGTGAGGTTTTTTATTTCATGGTTCTCACTAAAAAACGCAT
3670539		7		+	TGAATCTAGGTTTATTATTATATTCTTTCTATTTATTATTA
3670540		12		+	GAATCTAGGTTTATTATTATATTCTTTCTATTTATTATTAT
3670583		28		-	ACCCGTTTGTTTACACTTTAGGTTATAGCTATAAATTCTAA
3670672		114		-	AAATTGGGGAGTATTTGTAGATGTTCGTTATGCAGATATTA
3670761		1		-	TGGGATGAACAAGGCGTAGCTGACAAAGTAAAAGAAGATTT
3670817		10		-	AAAACTCGACTCGTTTTACACCGTATATTGGTATCGGGGCA
3670897		1		+	TAATACGCGCTACTTTCTGACCATCTAATAAAACATCGTGA
3670970		15		-	TTACTCCATCAGTAGAATACTTTTTTGGTCAAACTCCATTT
3671039		1		+	ACCTAAAGCAGTTGTTGTGTCTTCAGATGGAGCAATAACGC
3671075		37		+	AACGCTACCCCCAAATTTTACTTGCCAATTACCAGCAAAAG
3671094		6		-	ATGGGGGTGTCTTCATTTACTTTTGCTGGTAATTGGCAAGT
3671195		4		-	TTTATAATGGGTGTTGCATCAATTTAAAATAAATGTTTATT
3671424		1		+	AAAAACCTCCTTAATCATTATCTCTAGATAAAAACTAAGGA
3671430		3		+	CTCCTTAATCATTATCTCTAGATAAAAACTAAGGAGGTCTT
3671432		1		-	TAAAGACCTCCTTAGTTTTTATCTAGAGATAATGATTAAGG
3671507		7		+	GCAATCCAACCAAAAATTAATAGCGGAATATTAAAGTGAAT
3671569		3		+	CCAAATATGGTCATGTTGCCCATCTACACCTAAACCTGCTG
3671996		12		+	GTAGAAAGCACTGCAAAGCCCACTAAACCACCCAAGATCAT
3672586		3		+	GATCAGTAAAATACCTAAGAGTAAATATTTCACTTTAGTTT
3672634		19		-	CCCATAAACTGATTGGTTTATTGGGAATGGAAGCGGGGAAA
3672656		1		+	AAACCAATCAGTTTATGGGCAAGTAAATCAGGTAATCCAGA
3673278		3		+	CCCATCTGAAGAAATATTACTATTTAAAGGCAAATTATCTT
3673287		2		-	TAGAGCGAAAAGATAATTTGCCTTTAAATAGTAATATTTCT
3673937		1		-	GATAAGTATCATCTTTTTTATATTGATGGCAATGCTTTATC
3674060		7		-	TTCCAGCTCCACGGTAAGGTGGGTAATGGTTAAATAAGAAT
3674068		4		+	TTAACCATTACCCACCTTACCGTGGAGCTGGAATTCATATT
3674481		9		-	AAGCGCCTTCAGGCGCTTATTTTATTAGTAGAAGGTTTTGC
3675094		2		-	AAGAGAAAAAAGGTAAGTACTAAAACTACCTCTAACTATAT
3675630		6		-	CAAGCTTTAAACTCAGAACAATTCTAAGCTTAAACTTGCAT
3677441		2		-	AAGGTTTGGCCGATACTGCATTGAAAACTGCGAACTCTGGT
3677442		1		-	AAAGGTTTGGCCGATACTGCATTGAAAACTGCGAACTCTGG
3679124		20		-	GCTTGAAATTGATGGAAGCATTCAAAGACTCAAACAACAAG
3679921		1		+	GACTTAGTCACCATTTTTTAGTTCAATGTTGATACCTAAAG
3680215		3		+	TGAACGCGCATGCATCTTGTCATCAACCAAGTGGTTCAATT
3681431		1		-	GTAGCACGTGATACTAAGTTAGGTGCAGAAGAAATTACTGC
3684171		2		-	TTTGGTTTTTAGAGAAAGCCTAAATAAAATAAATAAATTCA
3684182		2		-	TGTTAGTTTTGTTTGGTTTTTAGAGAAAGCCTAAATAAAAT
3684668		5		+	TTTCTTCGTTAGTTAAAGCCATGAGAATAACTCCAAATGGA
3687350		1		+	CTTAATTAACCAACCCAAACCATAGTCAAAACACCATAAAA
3689344		6		-	TGGTAAGGGAGAGGTCTCGAGTTCAAATCTCGATAAGAGCT
3690567		9		+	GTAAACCTGTAAAGCTTCTCCATCAAAATCAGAAACCATAC
3691353		1		+	TCTTCTCTAATATGGTTTCGATTTAAAAGTGTGTTTTTCTA
3692056		16		+	GCGGAGTCAACCAACGTTCCATCTAGGTCAAATAAAATTAA
3693642		1		+	CGGTGTCGAAAGTAAGTTTGATTTAGTATTGGTTTTGAGAG
3693650		2		-	AATTCAGGCTCTCAAAACCAATACTAAATCAAACTTACTTT
3693949		2		-	GCGATTCAACAACTAGATGTTCGTCGTCAACAAGTGCTTAT
3695086		2		-	AATCATCAACGTCCACTTTGGGCATTACTTGCAGCAGCCCC
3695967		3		-	TGGATTGATAAATTACAGCAATTGCAATGGCAAAAATTAGA
3696436		6		+	ATCCCTTACAATAACTTTTTTTCCAAAACCATACGCCATAA
3696917		6		+	AAAATCATGAAATTTACGATTGATCTTGCTAAATGAAAATT
3697018		10		-	CTTGGCTTTTTTATTTTTAAAAAGAATTAAAAAAATTTAAT
3697019		29		+	TTAAATTTTTTTAATTCTTTTTAAAAATAAAAAAGCCAAGC
3697250		1		-	TGAAAATGTAGGTTTTAGTGTTGAACAGCTTCTAGAATTTG
3697321		1		+	TCGATTGCTTGATCTTTTTTGCTTGCAATTAAAGCTTCTGC
3697322		30		+	CGATTGCTTGATCTTTTTTGCTTGCAATTAAAGCTTCTGCT
3697370		19		-	GGATATTAGTGAATTATCTGTTGAAGAGTTAAAACGCTTAC
3697378		1		-	ATGAAACCGGATATTAGTGAATTATCTGTTGAAGAGTTAAA
3697459		1		+	GACAAAATTTAAAAACATTAAATCATAACCAATAGTATTTA
3697501		1		+	AATCTATTCAATAAGCAATAGTTTGAAAGTCAAGTTCATCA
3697572		4		-	ATAAATATTAAGAAAATATATTACAATTATAATTACTAATG
3697574		1		-	AAATAAATATTAAGAAAATATATTACAATTATAATTACTAA
3697648		8		+	TTTCTAATTCAATAATTTTACTTTTTACTTCACTTGGTATT
3697649		17		+	TTCTAATTCAATAATTTTACTTTTTACTTCACTTGGTATTT
3697662		1		-	GGATTAAAATGTGAAATACCAAGTGAAGTAAAAAGTAAAAT
3697703		3		-	CTACAGGTGAAGCAGTTATGGTTTGTGTGAATAAAATGACA
3697822		5		-	TTTAAAACCTGTGTTTTATCCAGATGTATTGAAAGTAGGGG
3697900		13		+	TTGGAGTCAATATATTTACATTTTCCATATATAAAATACGT
3697900		12		+	TTGGAGTCAATATATTTACATTTTCCATATATAAAATACGT
3697915		5		-	ATATATTGAAAGCTCACGTATTTTATATATGGAAAATGTAA
3697998		2		+	TCTCCCCATGCTACTTTCTGGTCGTATATTACAGGGTAGAC
3697998		9		+	TCTCCCCATGCTACTTTCTGGTCGTATATTACAGGGTAGAC
3698011		1		-	GAAAGAACTGTCTGTCTACCCTGTAATATACGACCAGAAAG
3698046		6		-	CGAATTTTTTAAAATTTAAAATCTGAGGTAAAAATGAAAGA
3698068		1		+	TTAAATTTTAAAAAATTCGCATCATTTTCAAAGATTAGGTT
3698122		12		+	AACTCATCATCTTCTTTTAAAGTTGATTTAATACGTAAATA
3698129		4		-	AATGAGCTATTTACGTATTAAATCAACTTTAAAAGAAGATG
3698163		8		-	AAATATTATTAAGTTTATACCCTGATAATATTTTAATGAGC
3698165		20		+	TCATTAAAATATTATCAGGGTATAAACTTAATAATATTTCT
3698225		34		+	TTGCCATGTAAACATGCCATTTTGCAAATGTTAAAACTGGC
3698262		4		-	AAAAGATTAATCAATTTGAATCTCAATATATGAATTTGCCA
3698263		1		-	GAAAAGATTAATCAATTTGAATCTCAATATATGAATTTGCC
3698855		242		-	TATTGATGCCAAATTTCTAGTTTTAAGTGGAGATTACCAAA
3699734		3		-	AACCCAACTACAGCAAACCCTACCACAATATGGAATTGCTC
3699803		13		+	GTTGGTCAATTGCAAACTGGATTAACTCTAATTTTTGTTTA
3699911		5		-	GGTTGCTTTGCAAAGACAAATTCAAAATCAACCAAGTCATA
3700349		7		-	CGCAAGCTTCATATTCGACATTCAAACATCTGACACAGAAT
3700349		9		-	CGCAAGCTTCATATTCGACATTCAAACATCTGACACAGAAT
3702972		15		-	AAAACAGGTCACTATTCCTTTATTGACATTACAACCTTTAT
3702994		7		+	AGGAATAGTGACCTGTTTTAATTGCAAAGGTTCAATTTCCA
3703412		22		+	TGCGCTATAACAGATGTTTTTTTCAAAACTCTGAACTCAAA
3703413		20		+	GCGCTATAACAGATGTTTTTTTCAAAACTCTGAACTCAAAA
3703941		1		+	GCCTCTGTTCAATTTGACCAGCGTTTTTATAAGCAAGACAT
3705981		4		+	CGTAAAACCCACATGACATTAATCACACGAGCAATATGACG
3706388		1		+	ATTGACTGCATTATCTTTAAATTGGACATCAATTGCTAAGT
3706676		5		-	AATTAAATAGCTGGTTAACGTATCAGTAATAAAAAAATGCT
3708266		13		+	CTGGCATTTACAGTTTTTAACCCGAAACCAAAAAGCAAATA
3708272		1		-	TTGGGTTATTTGCTTTTTGGTTTCGGGTTAAAAACTGTAAA
3709748		4		+	TAGCTGGCTGCAATAAAACCTCACAGCAAGATCAAACTGTA
3710265		5		-	TGTCTTGATTGTCTTTTGCCATACGAGATAAAAATTCTTTC
3710447		1		-	TTCATTCGACACAGGTGTGTTATCTAGACCAAAGAAAATGA
3710760		3		-	AGGTTGGCTGGCATTGTCAATTTGTATCTATACAAACCGCA
3710760		7		-	AGGTTGGCTGGCATTGTCAATTTGTATCTATACAAACCGCA
3711410		18		+	CTGATATTCGCTTTGCACATATTCAAAACCCACGCCGCGCT
3711558		1		+	AGATATGCGCCAGCACCCAGGTCAAAACTTTGGTGCGAAAA
3712903		7		+	CTGTATCATAAAGTGTAAATATTCAAAAAAAACACTTGCCT
3712904		6		+	TGTATCATAAAGTGTAAATATTCAAAAAAAACACTTGCCTA
3713963		2		-	TACCGCGCTATTTAGCATAATCACACGCCAGTTTCCTAAAC
3714128		23		+	AATGGATTGACCACCATAAGCTTCAAAACTCAAATGCACTT
3714129		2		+	ATGGATTGACCACCATAAGCTTCAAAACTCAAATGCACTTT
3714361		39		-	AAATTTTCAAGGCGAAACACTTTTGTTTCAAAACTACCATC
3716588		10		+	CTCACCACGACCAAAAGCCATTAACGCATTTGATAACTGAT
3716951		1		+	AACCTTAGCAACCTCTGTTGGCTGCAAGGTAAAACCACCAA
3717022		9		+	CCGAACCTACAGCCAAAGCCGCAAGTAACAGAACCATGGTT
3717553		2		-	GCCTGTCATCGAACAAGCCATTCAAGGCGCAACTAAAATTT
3717684		1		+	AAAATAAGTGCAACCTTACCTTTTTTCACTTCAATGGCAGC
3718530		8		-	CAGCTTGATCAAGAATTATTATTACAAGCAGAAGAGATTAT
3718780		5		-	AAGTTCAAACTGAAAAAGCATTCAAAACAGCAAAGTGCTAA
3723485		8		+	AGAGTCTGGCGTTTTTTTTAGCTATGATCTAGCTTCAATTA
3723847		8		+	TCGTGACTGCAAACAAAGCATTACTCGCTGAACATGGTAAT
3723847		17		+	TCGTGACTGCAAACAAAGCATTACTCGCTGAACATGGTAAT
3726028		8		-	TTATAAAAACTCAGATTTTACATATTAGATAAAATCGAATC
3726291		2		-	CTTATCTAAAACTGGTTATATTAATGAAGCAGGCCGTTGTG
3726458		5		+	GTACTCGCCAAGATTCCCAAGTCACGTGCAGAAGATACATT
3728267		2		+	TATGCTTTAAATTTATTGCCACTCAAGCCACACGACAGCTT
3728325		1		-	CACCCACAGAAAAAGTCAGTAAACTCAAACAAATAATATCA
3728331		1		-	TTGGTTCACCCACAGAAAAAGTCAGTAAACTCAAACAAATA
3728337		1		-	GTAAATTTGGTTCACCCACAGAAAAAGTCAGTAAACTCAAA
3728803		3		-	AAGTCGCCAAACTTTAAAATTTCAAATAAATCGGTATGCCA
3728804		2		-	TAAGTCGCCAAACTTTAAAATTTCAAATAAATCGGTATGCC
3729438		20		+	GATCGATTACGGTGAAGGTGTTTCAAAACGTGATATATCTC
3729639		1		-	CCAGTGGTTGCTGTTCTGCCATTTCCCCAAAAACCTAATAA
3730829		3		+	CTAATCCTTTTGTTTCGGCTACTCAAAACATACAAACCACT
3731618		1		-	GTGATGTTGCACAATCAGGTGTTGGTATTAAAAATTAGAGT
3731784		15		-	AACTATTTTAAAGATTGATAATCAGGAACTTAAAAATCTGA
3735348		1		-	GATGTAGAAGCACTTTCCACATCAAAACTATTTTCTAAAGC
3735348		15		-	GATGTAGAAGCACTTTCCACATCAAAACTATTTTCTAAAGC
3735840		5		+	TGACGACTTACCCCACTACCATTCAATACGGCCATTTCATG
3737692		2		-	GATAAAAGCTAACTTTAGCCATTCGTACTTACACGGTTAGC
3739179		2		-	ATGGTTTTTTAAAATAAACTTTTAAATTGCCAAAATGAAAA
3742250		1		+	CCAGTATTGATCTTGTTTTAACTCAGACATAAAAATCTCAA
3743282		4		+	CCGCCTACACCAACAAAACCAGCTGCAGGCGTAATCACAAC
3744825		1		-	GAAAATTCATTTTATTTTTAGTTGCTCATCTACATCTTGAT
3744892		11		+	TTATGACATGGCTAAAAGCCAAGAAGCCTATATCCTAGATT
3745834		2		-	GCGTAGCTGACCTTTAACATCTGCAAGATCAAATTTATAGG
3746336		4		+	CTTTTGTTGAAGTGTTATTAATTGAGATTAGAAAAAGTGAT
3746849		2		+	CAGAAATTGTGGACGATAATGTTGAATATAAAATTAAAATC
3746850		34		+	AGAAATTGTGGACGATAATGTTGAATATAAAATTAAAATCA
3746861		145		-	ATATGGTTTTCTGATTTTAATTTTATATTCAACATTATCGT
3747190		2		+	ACCAATACTATTTCAAAGCCTGATGAGAAAAACCCTCGACC
3747842		2		-	TATTCCCTTGGCATTTTCTAGTTCAATACAGATTTTTTTAA
3749108		9		-	AATCATGGCGCAACCAGCCATACCACCCATAAATCCTGAAG
3749108		16		-	AATCATGGCGCAACCAGCCATACCACCCATAAATCCTGAAG
3749791		1		-	ACATGCAATTATTTTTGACATTGTTCTAACTCCTTTTAGTG
3749939		1		-	TACCTAAGCCAATTGCGCCACTCAAATCTTGAGGTGCTTGA
3750191		11		+	CCACCCTCAGATGGTTGATAGATCGACTCCGTAGTTGAGTT
3754227		1		-	TAACTTTTGGATTAGCAGACATTTGCTCAAACTCAATTAAA
3756208		1		-	CAATCGTGAACAATAAAGCCAACAAACTCAGTGGACTGATC
3756747		3		+	ACGTATTTTGGAGCAGTTTGGCGCTGAAGTAAAAATCTTTC
3756748		5065		+	CGTATTTTGGAGCAGTTTGGCGCTGAAGTAAAAATCTTTCA
3756755		1		-	TTTTGGATGAAAGATTTTTACTTCAGCGCCAAACTGCTCCA
3757317		13		-	CCTGAACCTAAGATTACTAATTTAGAATGTCTCTTTTGCAT
3757932		8		-	GAAGTAACACCAGTGTTGTCACCTAAAACCTCATCAACTTG
3758774		8		-	AATCGTTCATGTCCTTTATAATGCGGAATATAAGGCTGACT
3759818		1		-	CATTAACTTTTTAAATGAGAATTACGGTATTTCTATTGATT
3760341		14		-	CTAGTTACTTAAAACAGCAGTATGAAAACTATACAGGCTGG
3760895		4		+	AAGTCGAACAATATTTCTTGCCTTTATATCGTTTTTTTATG
3761533		7		+	GTTTTCCTCACAATGCCTTAAATCAAAACCACATGTCGTAC
3761534		6		+	TTTTCCTCACAATGCCTTAAATCAAAACCACATGTCGTACA
3761744		6		-	ACACGAAACCGCTCAAATACATCAGGTCGGCAAGTGTGTGT
3762075		1		+	ACCAACATTGTTCAGGTTGACTCATCTCTAACTCCCTATAA
3764270		1		+	TTTGGAAATGAACCCGCAGCAGCCTTAAATTTATCTATTGC
3764729		1		+	CTAATATCCTGATCACCCTTATTCAAACTCTCAGTTAGCGT
3765780		1		+	CAACCTATTGATTATCTATAATGCCACTCTATTCTATTGCT
3766210		3		+	GCGACAACGTGTGATTTATGCTTATGAACAACAAATGCAAA
3766629		4		-	TCAGCTCATAAAGCTAAAAGAACTCAACATTGATACAGAGC
3766636		2		-	CTCAAAATCAGCTCATAAAGCTAAAAGAACTCAACATTGAT
3766690		15		+	AAATTTTACCCACAAAGCCATTCCACCCGCGGGCGGTTGTA
3769074		12		+	ACTCACGACTAATCAAGCCATCAAAAAAGCTCAAATCGCGC
3769132		1		-	TCTGTTAGCTTCCAATAAGATACAGGAATCACCATAAGTGC
3769786		4		+	ACCTGTGTCATAAGGTTTTTTCTGAGCATCAGTCATGCCAG
3770824		1		-	AGAGACTTTACGCCCTACCATTCAATACTACCGATCTCGGC
3770922		1		+	TTATTTAACCCTTATTTTTATTTATGAACCATTTTGGGCTT
3770929		5		-	GCGGAAAAAGCCCAAAATGGTTCATAAATAAAAATAAGGGT
3771294		1		-	TTAACTAGATTTATTTTTAGATTTTTATAGTTAATTTATTG
3771387		54		+	ACAAAAATATATCTTTTTTATAGATTACTTATACAATTGAT
3771517		7		-	TGAGCTGAGGAAATTATTGCCGCAGAAATGAGAACTGCTAA
3772123		1		+	TTAAATGCATCTTATTATGGCTTAGACAGCAAAAATGCTCT
3773763		6		+	TGTTAAAAATAAAGGTAAGCTTTCAAAACTGTTTTGTTGTA
3774069		15		+	GCTATGTATGCAACAACCTGATCAAAAAGAATTATTCGAGG
3774159		4		+	AATTGTATTACCGATCGTCGCTTTTTTATTAAGTGTAATTT
3774193		4		+	GTAATTTGTGCGAATTTTAATTGGCAATCTACACTGGGTAC
3774678		5		-	TGGAAGTTGCTGCAATTGGTGTTCCAGATGAAAAATCAGGT
3776466		1		-	AAAAAGCAAATAAACTGTTGATTCAGAGATAAAGCTAGCGT
3778808		9		-	GTTTTTGCCTAACTTTATAGCAAGTAACTAAAAATATAGAG
3778876		1		+	CCTTGAGTCTCTTCACCTAATATCAAAATCACTAAAGCTAC
3779966		2		+	TAGCCATGCCTACAAAGCCAATACTGACAATCCAACCGCTT
3780361		2		+	TAAGGTTGAAATAACGGTAAGTTCTAAACTCAAACCCAAGT
3780362		4		+	AAGGTTGAAATAACGGTAAGTTCTAAACTCAAACCCAAGTC
3780536		4		+	ACCGCCGACACAACAAAGCCATGTCCCATCTGTAAGGCAAT
3780969		8		-	CACCATGAAACAACCTTGTATATGTGGTTCAGGAAAAAAAT
3781401		16		-	AACTTTGAGCTATTTTTTATTTGAGAAGTACCAAATGACCC
3781954		4		+	ACGCCTGTTTCAATAAAGCCATTTAAAACTTTATGTGTAAG
3783276		7		+	TATATGTATTCACCAAACCCATACAAAACATGAATCTTTCC
3784118		1		+	AGTTGCTCTAAATAATAGAAGTTAAACTTACAAAGCGTTTA
3784750		2		-	TGTCATTAATATGCCCAATACTCCCATTGGAATATTAATAA
3784779		3		+	ATATTAATGACATTAAAGGTCATGCCAAATGTAAAAGAGCC
3785119		3		+	TCGCTTTTGGTTTTGAGCCATTCATTGCGGGATTAATGATG
3785193		2		-	CGGCGATAACCCATTTTCTGAATAATCGGTCTAACAATCGG
3787453		3		+	TTGGTATTGGGGTTTATCAATTACAAACTAAAGCTGACGAC
3787939		5		-	GATCAATATTGTCCAAAGTTTGTTGAGTTTGCGCCGTAATA
3788605		2		-	GATGCATTATTAACAACAAAATATGCTCACACTCGTCGCAA
3791876		1		-	GTACGGGACAGGTTTTTGCCTTCCCATTTGAAACCATTGAA
3792080		12		+	AATAATACCCTCATTATTATTAATGAGTTGGAAATCACCAA
3792122		18		-	GAAAATATTATTGGTTCCAGTTAGACAGTAAAGCAACCAAT
3792270		15		+	TCTGGCGAAATCGCCATTCCTTCAAAACCGCCACTTTGTTG
3792280		2		-	ACCTCTTGTTCAACAAAGTGGCGGTTTTGAAGGAATGGCGA
3792649		16		+	AATCAGGCTTTATTTTATAAATACGAAGTAAAAAGTCTGAT
3792656		4		-	ATAATTCATCAGACTTTTTACTTCGTATTTATAAAATAAAG
3793599		1		+	ATCACGTTTCATACGTATAAAAGCAAGGTGTAAAAATGAAT
3794077		2		+	TGGCTGTGGTTTATATCTCACTGCAAAACTATTTCAAATTT
3794315		1		+	CACTTATTTAGGTGGTGTATCTTCCAAGTTAAAACAGCTCA
3794899		14		+	GATGTCGGGGTTTTTTCATTTCAATAATACAAAAATCTTAC
3795596		26		+	ACTTTAAAAAGTGCTTTATAAATTAAGATTAAATAAAAAAG
3796269		1		+	TCCCTTCGCTGGTTCGGTTAGGACTAAATTAGCACCGAGTG
3796550		7		-	TACTCCTTTAGTACGTATTAATCGTTTGATTAAAACTGATG
3797209		2		+	CATCGGAACTACCATTTATGGTAAAAACTCTATCCGTCCAT
3797393		2		-	TTGAGTTTTCATCTATGCAGTTCAAAATTATCGCAGCCCAA
3797494		13		+	TATTTTAGTTTTAATAATTCTTCAAATAATTCTCTATTGAT
3800809		1		-	GCTCTAAACTGAAATGTTGAAGTTACTAACTTGTAGGTAAC
3801287		1		+	GACCCCACGCTTATCAAGCGTGTGCTCTAACCAACTGAGCT
3802895		3		+	AGCGTTCAATCTGAGCCATGATCAAACTCTTCAGTTAAAAT
3803166		3		+	TCAACAGGTAATTTCGATATTTTTAAAACTTATTCTCTAAA
3804357		2		-	TAATTAAAGAAATTTTCTAACTCAGTAGGTATAAGCTCAGA
3804590		20		+	AGAAACCACAAAATGGTGGGTGGATATTACTGAACCCCAAG
3804841		4		-	ACCAACATAACGCCAGAAATGTAAAAAACTCTTTGCCTCTT
3805514		1		-	GTTACTTATTGTGGCTTCTATCTTGAGTGTATTGTTTATGA
3805995		8		-	TGGGGCAAAAACACCACAGATGACAAACCTCTACCTCAAAT
3806118		18		-	GATATGAGCCATGATATTACTGCGGGAGCCAAAAATGTCGA
3806512		2		+	CATCTTCAACTGTGACTCGGTCTAAACGTACACCTGTAACC
3809158		2		+	ATTTCAGGACATTTTCTAAATAAACCATGGCGTTGGCCTGA
3809301		2		-	CAGTGTAGCGGCGAATAATACCTACACAACCATCGCCCTCA
3809700		14		+	AGAACTAACAGATAGTTATAACGCTGAAGTACGTCGTGGCG
3810589		15		+	TTAGTAGCGGTCTGGCTTATGGCATTGATGAAGCCGCTCAT
3812639		3		+	GAAGTGGAAGCTGCCATTTCTTTAAGAAAACTCCATAAAAT
3812641		1		+	AGTGGAAGCTGCCATTTCTTTAAGAAAACTCCATAAAATGC
3812647		3		+	AGCTGCCATTTCTTTAAGAAAACTCCATAAAATGCATAAAA
3813823		10		+	TCCCAAAAAAGTAACATAGCTTTCTCTAACACTTGCTGCTC
3814583		1		-	TCCAAAGGCACTGCGCCACCCATAAAACTCACTTAACCATG
3815936		3		+	GAGCCAAAATTGTTTACGCCATTCATCAGATCCGTCAAGGA
3816071		9		-	GATATACAAAAGCAGTTTTACTATCTAATTATTTCTGATTT
3816453		3		-	GAGAAAAGTGGGAAATGAACATCGTAGTTTAATGAGCAGAA
3817067		4		-	AAAAACATTACCATTTTTTAATTCAGTTTTATTTTGTGTAG
3817992		1		-	TGACGAAGTGATTGCTAAAGCTGAGAAACTCTAATTTAAGG
3823950		5		+	AAACTCAATGATCATTTCAATTGCAGATTGGAATTTTGTTG
3824793		14		-	AGTCGGGAAAAGATTGCATGTTCAGGGGTGTAACTCTATAA
3825010		1		-	GAAAGTTTTACAACAAAAGGGCAATATCAAAAACTGGGTAG
3825010		6		-	GAAAGTTTTACAACAAAAGGGCAATATCAAAAACTGGGTAG
3825572		3		+	GTACATCATGCCCACTTTGCCCTTGAAGCAATAACTGGGGT
3826096		1		+	ACTGTTTATAGAACTTTAGACTTTTTATTAGAAAAGGGTCT
3826539		1		-	GGCACATAAGCCATTTTTAGTTTTTTATTGCTTATGACGCG
3827855		3		-	AGATAAGTGCAAAACTTAAAGCCATACATAAAACAATACTG
3828603		4		+	ATAAAACTATCGTGGCGATAATTCAAACAATAAAATCAATA
3829136		1		-	CTGGAAATTGAGGGTTTTCAGTACCATCTATAAAGCCAGTA
3831219		3		-	ACGGGTTGCTTCCACATATTATTGAAACTATCGAAGAGCAA
3831665		2		+	AGTGTTTTACTATCTTATAATTTCAAAAATATTACCTAAAA
3831866		1		+	TCTATTTTCGATTGATATGAATACGGCAATACAAGCAGCTC
3832600		5		+	ATAGCGAAGGCAACAAAGTCGTATTATCTGGCGACAAAGAA
3833681		4		+	TGGGGTGTTTGGTCAAAGCCATATACCCCTTCATGTTGTAA
3833842		1		+	AACGCGGTGTATCTGAAAGACCTAACAAGCCTAAAAAGCCT
3833984		1		+	AAACCAGATTACTTCTGAGCACTATAAAGAAGAAGAAACCA
3834273		3		+	GCTCGACGTGCAGAAATCATTTTAAATGGCTTATCGGCTGA
3834617		1		+	CGTGACTGTAGAGCCTCTAGTGGAAAACTCATTTGAATATC
3835220		3		-	CGGTGGATGATTTATATCCATCCCACAAATGGAATAAGACA
3836138		1		+	CCATCTTTTTCAACAACAGGCAACTCAGGATAATGTTCAAA
3836792		1		-	CAATTTATGAAGAATTTAAAACAACAAGTTAAGACTCAATC
3837734		1		+	TATCTTTTATCAAGAAAAAGTAATAAAATCTAACCTATTGC
3837958		2		-	TTGGCAAGAGGAACATTATGCTTTGCAGCCTATTGTTAATT
3838441		1		-	TGTTGGAGAATTACAAAGACCATTAGAAGTTACTATTTTAT
3838510		15		+	CAAGCTGCTCGCGTAAAGCAGATGTTAATGGTTGAGTAACC
3839726		4		-	GGTGAAGAGCTACTTTCTAATTTCGTTCACAAAATTTGTGG
3840141		13		+	GTCCACCTGATAAAATGATACCGTTTGGCTTAAAAGCACGA
3840401		12		+	ATATATCTTATTTTTTTCATATTAGAATCATTTTAATAGTT
3840632		1		-	TGATATGGGGCAACAAGCCATAAAAAACGGATAACTGTTTA
3842707		8		-	GGCATAACCACTAAACCGGTTTCGACAAAAATAATTAAAAA
3843216		2		-	CGTTAGCTTTTCGATTTTTTAGCTTTTGACGTATGAAGCCG
3843249		2		-	GTAGTATTCCGTTTTTTCTAATTGCTCTTTAAACGTTAGCT
3843743		1		-	CAACCGCCGCTCACTCACAAGGTTTATCTAAAACATTCTGG
3845026		3		-	TGGGAACGCACTGGGCTCAATTCTAAAAGCTCCACGCAACA
3845785		1		+	AACTAAGCCCTTAACTTTTAGGTGCATGTGCACATTCTGGA
3845886		1		+	ATTTGTCCTGGATTCATTAAATCAGAAGCCAAGGCATAAAC
3846639		4		-	ATTACCTTATATATCTACACATCGAATAACTCTAGAACCTT
3846733		26		+	TAGGGAGAAGATAAAACTGTAATTATAGATATAACTTTTAA
3846735		3		+	GGGAGAAGATAAAACTGTAATTATAGATATAACTTTTAAAA
3847388		3		+	GACATCACTAAGCTGTGCTGTAGTGCTGATGTACTTTGTCA
3847554		2		-	GCTTTGCTTTCTGAGCTTCGATCTAAAATCGAGATTATTGT
3848322		5		+	GAAATGAAAGAAAGTTGCTCTTTAGAACCGTCAAGTAATAC
3849019		2		-	GGTCGATCCGTCTATTTCGTTTGTCGAATATGATTTAAGCC
3849042		1		-	GGTTTCATTGCAACAGAAGGACTGGTCGATCCGTCTATTTC
3849273		6		-	TAACTTTTAAGATAACTCGCTTCAAAACAATGCTGGAGTGC
3849460		2		+	CTCTGGTGCAAAATAGAATCCTGTAAACTCTAACTTTAAAT
3849460		10		+	CTCTGGTGCAAAATAGAATCCTGTAAACTCTAACTTTAAAT
3849584		3		-	GCCGATAGCCTAACAAATCCATTAGTGAAAGAAGTTTACCG
3850463		5		+	AGTCTCGCTGAATTTTGGCTCACAAAACTCATTTCGCTGTC
3851904		2		+	AATGGTCTGCGTCACATCACCACCAAAACTCACTACAGCCT
3852953		8		+	ATGCCACAGCCAACAAAGCTGTAACGAGCGGCAGAATCAAA
3853173		1		+	CATCATTTTCTGGAAGCCCTCTGGACTTTCCTCAAGCTCAA
3853816		6		-	AAAAAGATGGTGCTCGCCCAGTTCAAAAAAGATGTCGACAA
3855732		2		+	AGGGCGTTGCCAGTAATCAACTGCCAGACCATCACCGCCAA
3857410		6		+	TGTAGCAGAACATAAAAGCCAGAGAGCACAAGCCCGAACAA
3858932		15		-	CGTGAGCTTGAGATTTTCAACCGAGATGGTGACTTGGTGAT
3860251		3		-	TTTTAACCCTTATCTTTTAAATCTTTGAGTGAAAATCCATG
3860654		1		-	TGAAGGGGTTACGGTTGTACTTGAGATTAAGAAAAAGTCCT
3861559		2		-	ATGATTGCTGAAGCTTTTGGTACACAACCAGAAGATGTTGG
3862002		9		+	AATATTCATTAATATTTGGGCTTGATGTTGAACTCGCTCAT
3862126		6		+	GCGTGGGATTCCAAAGTTGCAATGATATTATCCGTACACAT
3862185		21		-	TTCTGAATTAGCAGATTTTAAAGGTTAATTATAATTAATCG
3862199		1		+	TAACCTTTAAAATCTGCTAATTCAGAAACGACATTTCTTGC
3862247		2		+	CTTAATAAAGAATAAATATACTTTTTATTTAAAATATAAAT
3862328		1		-	CTTAATTTTCGATAAGAGACTACTAACCTGTAAACACTTAC
3862337		4		-	ATTTAGCTTCTTAATTTTCGATAAGAGACTACTAACCTGTA
3862398		1		+	TGTTTAGTTATATATTTTTAATTTCTTATCATTATTTTAAA
3862410		3		-	ATGAGGCATTAATTTAAAATAATGATAAGAAATTAAAAATA
3862418		3		-	AGGTATAGATGAGGCATTAATTTAAAATAATGATAAGAAAT
3862504		1		+	AAACAGTTTCTTTCTTATTATTTTTAACTCTAGATTAAATA
3862517		5		-	AAGTTTTTGAAATTATTTAATCTAGAGTTAAAAATAATAAG
3862555		1		-	ATATAATAATTTGATTTTTAATTTATATTGTTTTTATAAAG
3862587		5		+	TTATTATATTTATATAGGCATATATAAAATATAGTAATTTA
3862645		14		+	TAAGTAGATAGATATTTTATTTTAATATTGAAAATTAATTT
3862651		1		-	TATAATAAATTAATTTTCAATATTAAAATAAAATATCTATC
3862708		1		+	ATATTTAACTAATGTAAATCAATCGTATAAATCTTAAAATT
3862744		25		+	AAATTATTTATTTCTTTTAATTTTAATATTAAATTCCTATG
3862750		4		-	AAATAACATAGGAATTTAATATTAAAATTAAAAGAAATAAA
3862756		1		-	GATTATAAATAACATAGGAATTTAATATTAAAATTAAAAGA
3862833		1		-	TAATTCCATGCAAAAGTTAAATGTAAATAATAAAATTTCAG
3862845		10		+	TATTTACATTTAACTTTTGCATGGAATTACTGAGATGGAAA
3863571		6		+	TCCAAGCAATCAAATTGAAGTGTAGGTCTAATCTTTTACCG
3863602		10		+	TCTTTTACCGTAATTTCCATAAAGTCCTTCAAAAAACTAAA
3863674		5		-	ATTCAAAATCTTTAATTGAGAGCTCTATTAGAAGAGTAGGC
3863715		3		+	TCATCATCCAATTAACAACACTTTTAAGCCCGAAATGGTTG
3863721		1		+	TCCAATTAACAACACTTTTAAGCCCGAAATGGTTGCAAATT
3863805		1		+	TTTCATGCGCAGATTATGCTTTAAAAATTAAAATTTACACG
3863812		1		-	AATGCATCGTGTAAATTTTAATTTTTAAAGCATAATCTGCG
3863843		10		-	ATAAATTAAAAAAATATATATTTTGGAATAAAATGCATCGT
3863957		2		+	CGATATCTCCAATTTTTTTAGTTTTTATATATAAAAACTAA
3863958		19		+	GATATCTCCAATTTTTTTAGTTTTTATATATAAAAACTAAA
3863973		2		-	AATATTATAATTATTTTTAGTTTTTATATATAAAAACTAAA
3864012		1		-	CAAGTATAAGGGTTTTTACAGTAATTGATTGGTTTTTAAAA
3864043		5		+	CTTATACTTGTAATTATTATTTGAGTAGTAGCAATATTGAC
3864120		2		-	AAGCTCTTCTTATTAGAGAGATTTTCAGGTAAAAATTATTT
3864157		1		-	ATTTAACAGGTTAACTGTAATTTGTTAGCACATCTTTAAGC
3864161		1		+	AAAGATGTGCTAACAAATTACAGTTAACCTGTTAAATATAA
3864218		40		-	TACCCTAAATTAAGATTTAATGAATAAATAACATAAATTTT
3864269		10		+	TAGCATGGTTAGCATACCCCCTCATTTCTCTATCTCAACAG
3864287		1		-	TCATTCGAATAAAACCATCTGTTGAGATAGAGAAATGAGGG
3864327		3		-	ATGATGTGTTGGAGAGGATAACTCATGAGTTGGTTTTCGTT
3864409		1		-	TGGAGTTTGTGAAGTTGCCCATTCAGTAAAACCATAATAGA
3864423		1		-	CCGGTACTTAAAGCTGGAGTTTGTGAAGTTGCCCATTCAGT
3864952		106		-	AGGTTGTGTGGTGGGTAGTAGTCTGGCACAACCAATGATAT
3865095		5		-	ACAGGTGATGACACTGCTTGACTAGCAGAGGAAGGCGGATT
3865353		6		+	CATGAGTCCTAATTTTTACATAGCAATCTATACATATGACC
3865360		2		-	CTTGCTCGGTCATATGTATAGATTGCTATGTAAAAATTAGG
3865515		4		-	CCATATTTAATTATGTTTTATATCGGAAGTATGGCTGTAGT
3865710		28		-	TGGACGGCAATTGTTTTGGCAATTGGTGTGGTGTTCCCGAT
3866120		3		-	TTTTACTGGCAGTGGGTTGGTATATTCGTGTAAAAGTGCCT
3867149		6		-	GATGAGATCGAACAAAGCCTTGAAAATGAAAAGGATGAGAG
3867149		24		-	GATGAGATCGAACAAAGCCTTGAAAATGAAAAGGATGAGAG
3867397		22		+	GCTGATCTGCTCACCCGTAATTGCCATATAAACGCCAATAT
3867626		1		-	GATTACAAAGGCTACTTTAGTGCAGAATATAAAATGCTCAA
3868157		2		+	AACACACGTGCAACCAAACCACTTTGTTCTGCCTCTACTGC
3868576		9		-	CCTTAAATAGTGAATTAATTAGTGAAATTAATCAGGCATTA
3868830		2		-	GGAACGTGTGTGCTCAAGTGCCTTACAAGTGTTTGGTGGCT
3869771		5		-	GATATGGCGAAAAGTTTCGCCCAAGAACAAATCAAGCCTAA
3869917		7		-	GTTGAATTTGTGAGTGAATTACCTAAAACTCCAAGTGGCAA
3870430		1		-	GTGGTGTGTAATCATCATGGTTTAAAACATGAAATTCATGC
3870737		6		-	TGGGTTGTACTATGCGATTACTGGACCGTTATTTTTAGGCC
3870863		2		-	AGGACCAGCGAAACCATTGGAAGTGCCACTAAAAGCACTGA
3871655		1		-	TTTATTAGGTGGCATGGTACAACAGCTTTATCAGCAAATGT
3871716		1		+	TGCGGCTTCTACAGCGAGTCCTAAATCTTTTAGCATTAGCT
3871783		3		-	AACCCATGGCCACATATTAATGAAAATGCGCCCGCATCTCG
3872623		3		-	TGTACCAGTGCCTTTCTTTAGTTTTACCGGCTCAAGAGGCT
3872881		5		+	AAATCGTGGCACCCACAAAGTTACCTGACTCATAACCTTGT
3873053		3		-	TTCAAGAGTTAGTTGAAAAAGCCAAAACACTAAAAGTAAAT
3873061		1		-	ACAGTGGATTCAAGAGTTAGTTGAAAAAGCCAAAACACTAA
3873187		1		+	AAGTTTGTTCTTTATTGGCATCCGGCATCACAACCACATGG
3873457		6		-	GGCAATCGTGTGCGGCAATACTTTTGTTTTAAAACCTTCAG
3873457		21		-	GGCAATCGTGTGCGGCAATACTTTTGTTTTAAAACCTTCAG
3873954		5		-	CAGAAAATCGAATTGGACACCGCTAAATTACTTATTAACGG
3874995		61		-	TTGGTATTTATCGGCCTGTTTACGCAAGTAATCCCAGACCA
3875009		8		-	TCAACCAGTAAATGTTGGTATTTATCGGCCTGTTTACGCAA
3875260		8		+	ATGCAATAACGGCATAAGCCATCAACACACCGCCCGGCATT
3875630		2		-	TAAATGCAGGTATTCCGATTTCAGCAATTATCATGAACTTG
3875991		4		-	AAGATTTTGGCAATTATTGGCTTAATTGGTGTGGGTGGCTA
3876323		1		-	TTGGCGGTATGTTCTTTTTCCTTATGCGTGCATTAGGTGAA
3876337		27		+	GCATAAGGAAAAAGAACATACCGCCAATTAACATGTAAATA
3876523		2		-	AAATATAAAAAGGACTTCTAATATGACAATGGTTCATCATT
3876557		1		-	TTTTCTCCCTATATGTTGCTGATTGAAATTAAGCAAATATA
3876787		13		+	CGATGTCGCTTTCCCACCCCCTTCAAAACTGCACTGATGAC
3876788		45		+	GATGTCGCTTTCCCACCCCCTTCAAAACTGCACTGATGACT
3876813		17		-	ATCGGAATAATATTGTTTATTTTTGAGTCATCAGTGCAGTT
3876962		3		-	AGTATGGTTGATCATTTTAGGTGTGACTTATCATGTGCTGT
3877370		14		-	GAACAGCGGTGTGTTTTCAACCAGTCGTATGCTGTTCGGTT
3877534		1		-	ATTTTGTTCTATGTATTGGCGTTATTTATTGTGATGTCGGT
3877834		2		-	TTTGGTGAAATTGAATTCTGGTTTGCCCTTATTAAGATTCT
3877834		4		-	TTTGGTGAAATTGAATTCTGGTTTGCCCTTATTAAGATTCT
3878016		2		+	ACCGACCAGCACCCAACCTAACCAATAGGTCCAACCCAAAT
3878022		2		+	CAGCACCCAACCTAACCAATAGGTCCAACCCAAATAGTAAC
3878075		3		-	GCATTACAAATCTTTTGTTGATATGGCTCATGACCTGATTG
3878075		1		-	GCATTACAAATCTTTTGTTGATATGGCTCATGACCTGATTG
3878505		2		-	TTGAAATTGCCGTGACGGCAGCACAAAAGTAATTCGGCTTT
3878626		3		-	TATTTGAAAAATCTTTCTGACTTTTCAACCGTAAATGCAAT
3878626		2		-	TATTTGAAAAATCTTTCTGACTTTTCAACCGTAAATGCAAT
3878846		7		-	TAAGGAAATCCGAATGTCTAATTCAGATATACAAAAGATTA
3879531		10		-	GCAGGCCTGGGAACGTTTAAATAATTTGGTAAATGTCGCCA
3879643		17		-	GTGAAGCGCAAATTGAGTGGGTAGAACAGCATCCTTATCCT
3879848		3		-	GTCAAAGCCAATGCTTATGGACATGGAATTGAACGTGTCTA
3880291		1		-	GCAGAGTTAAGCGGTTTCAATTTAGGTCTAAATGAAGACCG
3880614		39		-	TAGCTCAAATTGCTAAAGAGTTGGGCGTTAATTTTCAGTTT
3880688		1		-	ACAAGATAAACTCGTTGGTGGTTTACACTTACCAAATGATG
3881248		2		-	CGTGAGGGAATGGAAATGCGCGTAATTGTACTAGGTAGCGG
3881424		2		-	CTTCACGCTGCAAAATATCCAGAATCATGCGATCTATACGA
3881476		3		-	GGGGTGGTAGATAGGTTGACTCTTGATGCCAATTCACTAAT
3881915		6		-	ATCAAAACAAGCATATTTCGATTTTAAAATATTTCTAATTT
3882405		9		-	GTATTAGGTCAGTTCTTTAGTTCAAAATATTCAGCAAAGCA
3882622		4		-	GGCTTGTTGTGTAAGTTTGCCTTTGCCTGTTCTTGCAGGTG
3882809		1		+	TTGTAAGTCCTGTTTTTTTGATTGAAATAAAAAAGCAGAAA
3883130		30		-	AACGAAGACAACAATCCTAATTTGTGTCGCATAAATAATCA
3883231		5		-	GGCTCACATCTTCTCGGGTACTTTCAGCCTGAACACGTATG
3883470		5		-	ACTCAAACCGTTACGGATCATAGCCGCACCTAAATTGGGGT
3883544		1		-	GCCATTGGTCCTTTTAAAAACTCTAAAGATTCAATATTTAC
3883611		12		-	TTCCCATTGTGGTTTTTTACTATTGAGGTTAAGTAAACCAC
3883645		1		-	GGGTATTAGCGCGTAAGTTAACTTCACTTGCACTTTCCCAT
3883746		3		-	ATCACGGAAGCTTTGATTATCTTCATGAGCCACTGCTACAC
3883953		7		-	AAAGTAATCTTTTATTTTTAAATCGCTGTCGTCAGGTTCAC
3884015		29		-	TAACTAACCGCACTATTTAGTTTCCAGTCAGGATTAAACTC
3884127		9		-	TAGGACATCTTCACTTGTATAGTCACGATAACGACGTTGAC
3884133		2		-	CTGAGCTAGGACATCTTCACTTGTATAGTCACGATAACGAC
3884231		1		-	CGCAGTTGATATTGTTTATAGTCGAGTTGACCAAGCTCGGT
3884264		12		+	CAACTGCGTCGCAACCATGATTCAAACTCTCCCACTACAGT
3884313		29		-	GCTAGGTAAATATTTACCATATTCAGGTTGGTAAATATCAA
3884379		3		-	GATCTGATCTTGTACATTAAGTGCAAAGTAGCGCTGGCGCT
3884580		7		-	CATACCACTATTCATGGCAAATGAGCGACCATAGTTGCTAT
3884953		4		-	CTGCTTTTCGTGGGCCTTCTTGTAGAAACTCATAATTGGTG
3885225		13		-	AATTCGGGCTTTTTGTTTATGTATGAATTAAAACTTCCACT
3885226		2		-	TAATTCGGGCTTTTTGTTTATGTATGAATTAAAACTTCCAC
3885314		7		+	CGGGCTGTACTTGGCCAATATCCCAAAACTCAGCAATTTTT
3885315		12		+	GGGCTGTACTTGGCCAATATCCCAAAACTCAGCAATTTTTC
3885346		1		-	GCTGTGGTCCATATTTGTCGTTTTGAAAATGGAAAAATTGC
3885407		6		+	TTTGCATTTCAAGTTTTGAATGCACAGCAACCAAATCACCT
3885441		4		-	ACAAAGTCTTTGATGTTCAACATGTCATTGAAGAAGGTGAT
3885652		8		-	AGTAAGGTCTAAAATAAAGAGTAGGAGATAATCATGAACTT
3885936		3		-	TCATGAAATTGAATTTTCAATTGCATTTCAAGATCAACAAA
3886084		4		-	AAAAGTCGGTTATTCTTAATGCCGAATAATACAAATAGAGC
3886085		24		-	TAAAAGTCGGTTATTCTTAATGCCGAATAATACAAATAGAG
3886383		20		-	TTCAACCATTGGTTTATGATGAAACAACAGATCAAAGTCGT
3886434		5		-	GCCCGAGACAAATTGTACATTTTGAATTAGGCAAACATGCC
3886573		3		-	AAGCATCGCGATGCAGAAGTTGCGGTAAGTAAAATGTTTCA
3886771		1		-	CCACCACAAGATCCGCTTTCAATTTTATTTGAAGATGACGA
3887039		29		-	AGCCGAGCTTGAGATTCGCCATTTACATGAAAAAATGGACC
3887124		3		-	AAGCACCTATTATTATGATGAGTCAAAACCGTCAAGAAGCA
3887285		8		-	TAAAATCGCATCATTTGGTGGTAGCTGGGCTTTTCTTATTT
3887410		2		+	CCAATTACTTCATTTTCTAGGTTAGATAACTCACCCTTTTC
3887410		11		-	GAAAAGGGTGAGTTATCTAACCTAGAAAATGAAGTAATTGG
3887416		31		-	CGCTCGGAAAAGGGTGAGTTATCTAACCTAGAAAATGAAGT
3887511		4		-	AAATTTTAAAAGACCATCCAGATTGGAGTTACTCAAGCTTT
3887628		3		+	TTGGCGACACTGATTTTTATTCTCCATATTATCCAGCTCGC
3887628		1		+	TTGGCGACACTGATTTTTATTCTCCATATTATCCAGCTCGC
3887636		3		-	GATCAATTGCGAGCTGGATAATATGGAGAATAAAAATCAGT
3887698		7		-	GGTTAGAGCGCTATTTTTATTTACGATGTGATCAATCAAAA
3887911		1		-	ATAACTTACAAAGTTATGATTGTTGAAGTAAACCATAGATG
3887941		1		-	TATAGATCAAAAGTTTATAGGCACAAGGTTATAACTTACAA
3888120		7		-	TAATGGCGTAAAAATTCCCAAAAATAATAAAAATTCGCTTT
3888121		1		-	CTAATGGCGTAAAAATTCCCAAAAATAATAAAAATTCGCTT
3888251		11		-	AATTGATGGAAGAATTCCCAATTTGGTCTACAAATTTTTTG
3888312		1		+	ATGTAAAGCCGACTTCTTAATCCCGCTTTTAAGTATTTTTA
3888456		5		+	AATGAACAACAATATTATAATTTTTGGTTATGGAACAGGTA
3888471		11		-	CTACGGCTTTGGAAATACCTGTTCCATAACCAAAAATTATA
3888471		2		-	CTACGGCTTTGGAAATACCTGTTCCATAACCAAAAATTATA
3888578		14		-	GTAAGCTTCAATGCCTTGTACTTTAAGTTCTAGAATAGCCT
3888632		7		-	ACGTTTAATAAGATTTGGTATATCTTCAAGAACAGCTAAAT
3888768		4		-	CCGTTGCAATATAGCTCGACACGCGAATATGAAAGCTTTTG
3888843		1		-	CATCGAAAGCAAAAATTCCGTTTGTCGATAAAATGCTACCG
3888954		3		-	AAACATTTGTGTCAGCAAGACTGTGAGCAAGTAAGTTGGTA
3888973		4		+	AGTCTTGCTGACACAAATGTTTATGTAAGCCAAGTGATTGT
3889021		1		-	GCGTAGGTTTTATCTTTGGCTTCAGGTCTGCCATCTACGAA
3889184		73		-	ACTATTAAAATTCTTGTTAATAGCCAGATGTAAAGTAGTCA
3889272		4		-	AAGTACTTACACAAAATTTAGAACAGTCCCTAAAAAATAAA
3889385		57		-	AAGTCTTCTGGTGTTTTTAGACCTTTAGCCAATTCGGCAGC
3889555		6		-	TATCTAAAGCCAGTTGTCCATCTTGAGTTGTAATGGTTTTA
3889730		4		-	CTGATGAGAGATGCTGACACATCGGCATCGTACATTTCTTT
3889730		3		-	CTGATGAGAGATGCTGACACATCGGCATCGTACATTTCTTT
3889959		3		-	GACTGACAGCCAGAATTTGGCACCTTCTGTCTGAGCAATCC
3890135		1		-	ACAGCCTTGTAGTCTTTCCAGCTTACAAATCTCAGGCTATT
3890155		1		+	CTGGAAAGACTACAAGGCTGTTACGTCGGGTCTGAAAGCGA
3890177		1		-	TCCTCTGTACTTGCCTGATAAATCGCTTTCAGACCCGACGT
3890411		13		-	ATGACCTTCTTTACTGAGTCATCAGATGAAAAGATTTTCCT
3890475		1		+	CGAAGAAATGGACGATGCCAATTCAAAATTGGCGTTTAGCA
3890600		58		-	TTATAAACCCAAGCATTTGACCTTATATGCAGTAAAAAATG
3890712		1		+	TTGAAATACTTGTATTAGCTGTTCTGAATTCATTTTATCTG
3890769		118		+	TCAGTCCGCATAATTAAAGGTGTCAAAACTTAATGTTTATC
3890985		2		+	AAAAGTTCTGCTTTAGTTGGTTCATTCTTTTGTTGATAGAG
3891043		1		+	CAGTATCAGCAACTTTGCGATTTAAACTTATAGCTAATGCA
3891095		1		+	ACCCGTATATAGCTGTCCATCTCCAGCAAAATGATCTTGTG
3891227		4		-	AGGCAGACCACATACCCGAGTTGTCACTTAAATTTGAGTAG
3891303		5		+	ATGAATCTCATTGACTTGGCTTTGAAAATTTCTCGCACTGA
3891304		8		+	TGAATCTCATTGACTTGGCTTTGAAAATTTCTCGCACTGAG
3891336		1		-	AGATGCATTGCATCAAATTATTGGGGGATAAACTCAGTGCG
3891373		1		-	TGGTCAGGCTATCATCGGCGAAGTTTGGTTGAAACCAAGAT
3891478		8		-	CCAAGAAAAAATGCGAAGCCATGGAAAGATAAAAAGATGGG
3891478		19		-	CCAAGAAAAAATGCGAAGCCATGGAAAGATAAAAAGATGGG
3891547		6		+	GCAATGACCTGTCGGCACTGTTTGGTATCATAAGCTCCATC
3891698		2		-	CCAATGGCGTAAATTACATATTGGTATAGATGCTAAAACCT
3891928		15		+	ATGAGACTTTGAACAAAGCCAGTGACCATGCGTAAAGACAA
3891928		18		-	TTGTCTTTACGCATGGTCACTGGCTTTGTTCAAAGTCTCAT
3892183		1		-	GGCTTTGTTGCACAAACCTATCTCTAAAGGCTTATTCCACA
3892205		17		+	AGGTTTGTGCAACAAAGCCTTTTTAAATTAACAAAAAGCCC
3892205		39		+	AGGTTTGTGCAACAAAGCCTTTTTAAATTAACAAAAAGCCC
3892258		33		-	AGAATGAAATAATATTTGCGTTCGCATTTAACAAAAAGCCC
3892357		8		-	CTATTTCTGTGCTCAGTGCGGACATAGAGTATTTTTAGAAA
3892460		19		-	ACAATTGACAATCACTCTAACTGGGTTATATTCCTGTTTAA
3892461		6		-	GACAATTGACAATCACTCTAACTGGGTTATATTCCTGTTTA
3892596		1		-	AACATCCTGTTCCTGTATGAGTTCATATTAGAAAAAAAGCA
3892686		107		+	ACGACAGGAGTCATATCTAGCAACCAAATACGAAAAAGCCC
3892966		4		-	CATAATATTGCTGAAATTTATAACCAAACTACAATGATGTT
3893029		1		-	TATTTTGGGATACAAGTTAAGAAAGGAAAATTAGATTCTTC
3893040		17		-	AACATATAATTTATTTTGGGATACAAGTTAAGAAAGGAAAA
3893193		2		+	AATTTTTTCAATTAACTCATCTTCTGAACATCGCTCTAAAA
3893287		4		+	GGATTTTCATTTGGTTTTATTAAATTATTGGTTCTTATATT
3893306		1		+	TTAAATTATTGGTTCTTATATTTCTTACATATAAAATATTA
3893313		5		-	GTAACGATAATATTTTATATGTAAGAAATATAAGAACCAAT
3893313		9		-	GTAACGATAATATTTTATATGTAAGAAATATAAGAACCAAT
3893418		17		+	TTCAGGATCATCTTCTGTTGCATCAGACTTATACATTAATA
3893514		1		-	CTAGATGGTGGTGGACAGCAGAAAGATTAAAGGAATTATTG
3893593		1		-	TATTTTCCTTATAGAAGTAGTTTTTATATTACACAGTTTTT
3893597		5		+	ACTGTGTAATATAAAAACTACTTCTATAAGGAAAATATTGC
3893675		2		+	TTCTATCTCTAAACCTCATAAAAGCCTCTAAAAAATAAAGA
3893745		7		-	AACGCGTGCCATACTACTTAATTGAAAATTATTGATATTCT
3893875		9		+	TTGAGACTTGATTTTCTATACTTGGTAAATAATTACATCCT
3893952		1		-	GGGTAAACAATGGATCATTATATTATCAATAAAAATCCACA
3893971		63		+	TATAATGATCCATTGTTTACCCCATATTTATAAAGTTAAGA
3893971		1		+	TATAATGATCCATTGTTTACCCCATATTTATAAAGTTAAGA
3893978		7		-	TTAAGCCTCTTAACTTTATAAATATGGGGTAAACAATGGAT
3894057		1		+	AAAAATCAATCTATTTTTTACTATTTAATCAAGCCACTTGG
3894274		30		+	CACGCTATAAAGCTCTGTACCATCTAGCTTCAAAGTCTTGC
3894520		1		+	TGCTTCCCACATACGCATCACTTCGCCTTCTGGCTCTACAC
3894546		4		-	TACCATTAAGCAAGGTTCAAAAGCGCGTGTAGAGCCAGAAG
3895256		6		-	TTTGGTATTGTGGCTTACGCTTGTACGACGTGTAACGGTAT
3895655		14		-	AAAGAAATTGGCCTTTGGGCATCTGAAATGACCGAAGCAGA
3895841		5		+	GACATGCTGTCAGCGCCTTCACCAAAGAACTCAAGGTAAGC
3896561		12		-	TATGAAAAACTGCCTTACACCTCTAAAGTACTCGCTGAGCA
3896929		4		-	CAAGAGAACACCAAAATGTACCTCATCGCTGAGCGTTTAGA
3897005		1		-	TGGTCACCCTGTATATACAGTTTCTGACCCACGTAACGAAG
3897257		6		-	AGCGATGCATACATCACTTATTTTGTATGCTGAGCATGAGT
3897257		7		-	AGCGATGCATACATCACTTATTTTGTATGCTGAGCATGAGT
3897495		1		-	TGATGCGTACTGGTGTTTCAGTTCTAGGTTGTTTAACTCCA
3897803		1		-	CTCAAATGAAACAACAACAGGCTTCAAACCAAAAAAATCAG
3897819		3		+	GAAGCCTGTTGTTGTTTCATTTGAGCTCATAAGATTGTCCT
3898388		21		-	TCACCGTCCGAACAAAGCCATTGTGACTCAAGAAGAAATGG
3898952		3		-	ATCCGTATGTACCGAATTCAGTTTTCAAACACACCCGATCG
3899041		15		-	AAGGGCAGGACGATTTTCACTACTGTATTATCAAAAGTAGT
3899704		3		+	ATGGCACTTTTTTAGTTGCTTTTCGGCCTCTAATCTTTTGT
3899808		4		-	AAAGAAATTACGGTAAATAGAAACTAATTTCTAACTCATGC
3899812		2		-	TTTAAAAGAAATTACGGTAAATAGAAACTAATTTCTAACTC
3900495		1		-	TGCTCAGGCAAAGTTTTAAGTGTAGACAACATACCGTCAAA
3900823		1		-	ACGGCGTACAGTCGCTTTTAACTGACCGAATGTGCACTGAG
3901136		11		-	AAACATTGTTCATGTTTAAACCTGCTACACAAATACGGCCA
3901297		1		-	AATGTGGGTATTGGCCATACCTCAAAACTGAAATATTGGGG
3901922		3		-	TAAAGTCGATGGCTTTTTAGAAAAATTTAAAATAAAAGGTT
3901950		1		-	ATGTTCCAAAAGCCTTTGCGATGAAAGATAAAGTCGATGGC
3902024		1		-	TCGAGATGCTTACTTGATTGGTGAAAAGTACGGAAAAGACA
3902136		31		-	TAGAGAGCAGTGTTTTTTATATTGGTAGTAATGATGCCGAT
3902136		1		-	TAGAGAGCAGTGTTTTTTATATTGGTAGTAATGATGCCGAT
3903017		5		-	TGTAAGACTACGTCGTGTTGCTCTAAATTTAAAAAAACTAT
3903108		1		-	CCAATGCGTCGCCAATTTGCATTAAATCTAATACCTAGAGA
3903463		1		-	CGGTGCCGATACGGTTTTACTTGGCCGTGCGTTTGTTTATG
3903624		1		+	TCTAACTGACGACCGCCGTGATTCGACACTACAATCCCATC
3903711		2		+	CCTTTAATCACCATTGGGCCATCCCAAAACTCACGTATCCA
3903888		1		-	CGTCGTTATATGCAGTCTGTATTCCATCCGCATTGGTCATG
3904262		1		+	CGTTTCATTAAACAGTTTTGTCTCTAAACTCAACGCGGACA
3904269		11		-	AATGACATGTCCGCGTTGAGTTTAGAGACAAAACTGTTTAA
3904930		1		-	TCAGTAACTTGATTGAAGAAGATCCGTTATACCGTTTTGAT
3905431		14		-	TACAGCTCAGCAAATTGGTATTCCAGAAGTGTTATTGGTGG
3905519		1		+	AGTAAGGAACACACCAAGCCAACCCAAAAATGGCGAGAAGA
3907105		6		+	AACTTATGGATTTACTTATTAGACTAAAGTCTTAAAAATAC
3907155		1		+	AACTTAAATATGACTTACAGAAATGAAGTGAAAAATTTGAA
3907162		5		-	TTTTATGTTCAAATTTTTCACTTCATTTCTGTAAGTCATAT
3907693		8		-	AACTCAGGCAAAATGTTATAGCTTTGCGTTGTACCTTTTTG
3908125		6		-	TCGTCGACGATATCAAATGTGTTCCAAACTAAACGTGGGTC
3908419		1		-	TAGAAGTCGAAAATCTTTTGAATCGTAGTTTGCGTATCAGC
3908623		7		-	TCCTTTTTTATTTTTAATTAGTTCTGAATTAAACCCGTCAA
3908928		10		-	GCTTTAAATAACCGTTTACAGGCACAAGGTTGCCGTGCATG
3909012		20		-	TATGGTAATGATTACGATACAATAGATGGTACAGGTGTGCG
3909547		5		-	ATCTTTAAATAGAGTTCAAGAGATCACTCAAAAAAGTTTAA
3910318		7		-	CATGCGGTATTACCTTATGACGGAAGATTAAAGTATTTTGC
3910838		1		-	GGTGACCCACGCACTATGCGATTTTAAAGTAAAAACAGCTA
3911030		1		-	GCATTGGGCTTTGCGTTTACCTTCGGAATATTCAAAATTTC
3911049		1		-	CTGAGCAGCGTGAAGCAATGCATTGGGCTTTGCGTTTACCT
3911543		12		-	CTCGGGAAGATCTTATTTTATGTAGTGATCAATACGAGGCT
3911543		10		-	CTCGGGAAGATCTTATTTTATGTAGTGATCAATACGAGGCT
3911616		4		+	AGAGGGTCATGTAAACGTACTTTTACCCCTTGCGCCCATAA
3911729		1		-	GGAATTATTATCACTGTGACTTGAGTGGTAAAACTGTTGCG
3911753		3		+	ACAGTGATAATAATTCCATAACTTCCGGAACAAAATTTCTT
3912175		6		-	AGGTAATGCAATTAATAGTGTACTAGATGTAAAACATGTCA
3912224		2		+	CACATCAGGGAAATACACCCATTCATCTTTCGGCAAGTGCT
3912251		27		+	TTTCGGCAAGTGCTGTTTTAATTTCTCTGTACCATGTAAAC
3912259		2		-	TACTTTTGGTTTACATGGTACAGAGAAATTAAAACAGCACT
3912290		1		-	TTATTCATCCTAAATTAATGATTAATGGCTCTACTTTTGGT
3912392		3		-	TTTCTGAAATTCCTTTAGATATCGAAGTTTATTTATTTTGT
3912488		8		-	GTGAAGAAAATATTTCTGTACTTTCGTATCAAGACCAAGAA
3912746		4		-	GAATGGAATTTAAACAGCTGATTCAAGAACTTAAATTATAA
3913077		18		+	TCATTTGGGCTATGCTTTACATCGACAATCCCATATTGATC
3913325		5		-	CAGAAATTACTCAAATTGTGCCTGAACATGTAAGTGTAATC
3913389		1		+	TGTTCTAGAGTCGTTTCCAACTCAAAGTTACGATCAAAATA
3913682		22		+	TCGAGTTGACAAAGAGCCCAATCAATATCTTGCTGAACAGC
3914979		6		-	CGTGCTTTATCGTTCTGGTAATCATTTGCCCGTTTTTTTCA
3915391		23		+	TCGGATGGCATAACACAGCCATAAAATAATGGGGAAAGCAA
3916652		2		+	TTTGCCAAAGCTACTGCATATTGAGTACCAGCAAATTGGGC
3917187		2		+	AAAAACTTTCCAATTTTTATATTAGAAGTTAAGCAAGTAAA
3917195		1		-	TTTGTCCATTTACTTGCTTAACTTCTAATATAAAAATTGGA
3918083		21		-	CCGTTATATATTTTTGTCGCCTATAAAGTAAAAAAGAATTT
3918084		16		-	TCCGTTATATATTTTTGTCGCCTATAAAGTAAAAAAGAATT
3918319		18		-	ATGTGGCTTTGCTGTACCTCCTGAAAACTCTCAAGCCTTTG
3918320		2		-	AATGTGGCTTTGCTGTACCTCCTGAAAACTCTCAAGCCTTT
3918527		1		-	TACAAAATATTATTTTTCACGCCCCAGTAAATAAAACTAAA
3918564		1		+	TGTAGATTAAGTTCAGTTGCCTTTTCAACTAAAGCTTTTTT
3918618		1		+	CCAACAAGGACCAGTTTAATATCTTGACGCTGACGTTTTTG
3918766		4		-	GAATGGTTGTGATCTGGATATCTTTGCATCAGAACATCAGC
3918859		2		-	TCATTCAGCCGATCGTTTAGTTGGCTTGTCTCCAGGTATTG
3918981		2		-	TTTCGACGTAAACCCTTTGTTTTTGAAGTCAGAGATTTATG
3919002		1		-	CCGGGTATTTTTGCCAAATGGTTTCGACGTAAACCCTTTGT
3919095		4		-	TTTTTAAGTTTTGCTTTTAAATCAATCAAAGTTGCTTTAAC
3919100		1		+	AGCAACTTTGATTGATTTAAAAGCAAAACTTAAAAAAATTA
3919100		5		+	AGCAACTTTGATTGATTTAAAAGCAAAACTTAAAAAAATTA
3919173		7		-	GTGGTTGATGGAATTGATATTATTGAATTTGAGTTGCCATA
3919353		1		+	TTAGGTGTTGAAAAATGCTGGTGGAAATATAAAATATTCAT
3919386		6		+	ATATTCATATACTAGTCCATTTTCAAAACAATCTAATTCTT
3919407		2		-	TTTTTTCCTTGTGAATATTAGAAGAATTAGATTGTTTTGAA
3919428		13		-	AATAGTGAATATATTTCTAGTTTTTTTCCTTGTGAATATTA
3919485		2		-	TTTGTATAGTTGTATTTTTATTGCGAGAGGAAGTATCTATA
3919564		8		+	TTCACGTATAAATTTTTCAATAAAAATCAAGAAAGAAAAAA
3919633		12		-	TGCATCCTACAATGTATGGCAATTTATATGCAAATGGTTTA
3919648		2		+	TAAATTGCCATACATTGTAGGATGCAAGGTAGGATTTGCTA
3919676		1		-	CGTGCCTATTATGGTGATAGTGCAGTCTTAGCAAATCCTAC
3919716		10		-	TTTAGGACTTAAGCCTAATGATTTTACGAATACTATGTATC
3919744		1		+	CTTAAGTCCTAAATTAAATACATCAAAAAAGAAAAATATAC
3919796		3		+	TGGAAGTTACCAAAGCTATATCTTTCAACTAAATAGTTGTA
3919831		14		-	CCTTGAGAAATTCATTTTATTATTTTATTCAAAATTACAAC
3919832		4		-	TCCTTGAGAAATTCATTTTATTATTTTATTCAAAATTACAA
3919996		1		+	TAAAAATAAAATTCCGAACAAAATCGAACTAAAAACCTTCC
3919996		3		+	TAAAAATAAAATTCCGAACAAAATCGAACTAAAAACCTTCC
3920003		29		-	TGGAAGAGGAAGGTTTTTAGTTCGATTTTGTTCGGAATTTT
3920004		5		-	TTGGAAGAGGAAGGTTTTTAGTTCGATTTTGTTCGGAATTT
3920097		378		+	TTCGAATTATAATAATATAGAGAACAACTAAGACAACAGAA
3920112		137		+	TATAGAGAACAACTAAGACAACAGAAAGTAAAAATACTTTT
3920150		4		-	TCTGGGGTAGTCTTTTTAAGCTGGTATCTAAAATATAGAAA
3920181		9		+	CTACCCCAGAGGAAACAATAAAAAGATAGGAAGAAATTAAA
3920310		1		+	CCAAGAACACCAAAGATATTAATTGGATAGCAAAAAATATT
3920339		16		+	GCAAAAAATATTTTTATTGTCTTATAGTTATCATCATTACC
3920346		13		-	TATTTCTGGTAATGATGATAACTATAAGACAATAAAAATAT
3920415		3		-	AAATTTTAATCTTTTTTTCTGTGCTTTTTTTATTTATCGAT
3920478		4		+	CATCTCTTACGATATGATTACTATATATATAATTCCCATAA
3920525		1		+	TCAAAGAATGCAGGAAAATAGTATAAAACTCCTAACACTAC
3920585		1		-	TCGCTTTTTTGCCTCTTTACTTTATTCTACCTAAAAAGAAG
3920593		2		-	CATTTATATCGCTTTTTTGCCTCTTTACTTTATTCTACCTA
3920662		4		-	TGGGCTTCTTATGATTCTATTTTTATGCAGGTTGTTGAAAA
3920725		1		+	TCCTTTATATCCTTTAGCAATTTAGATATAGCTAATTTTAA
3920951		22		-	CCTCAGTATCGAGCAAATTAATCGAGTTTTAAAAAAATGCG
3921065		1		-	GGTTATAAAAGCTGCGATAGCGTGTGGTTATAAGGTGTTTC
3921211		1		-	ATTTATAGTTACATTATTAGTAATTATCCAGAAAAAGTGGT
3921212		5		-	TATTTATAGTTACATTATTAGTAATTATCCAGAAAAAGTGG
3921240		5		+	GTAACTATAAATAGCATTGGCCCCTAATTTATCTTCTAAAT
3921388		1		+	TCATGATGATCCCAAATGACTATAGATGAAGGCTTCATAAC
3921466		16		+	CAAACCCATATTTTTTTATAATTTTTACCTAAAAGAAAAAA
3921467		22		+	AAACCCATATTTTTTTATAATTTTTACCTAAAAGAAAAAAC
3921473		49		-	TTTTTTGTTTTTTCTTTTAGGTAAAAATTATAAAAAAATAT
3921504		1		-	AAATTATTGGGATTCTCCAGTTTTATATTAATTTTTTGTTT
3921610		6		+	TGCTCTTGTGTCATATTACAATTTTTAGCTACAAAAACATC
3921618		2		-	CACAAGTAGATGTTTTTGTAGCTAAAAATTGTAATATGACA
3921625		2		-	TATGGCGCACAAGTAGATGTTTTTGTAGCTAAAAATTGTAA
3921701		1		+	GATCTGTTTTTAAGCTTTGTGTTTTCAACACCATCAATACA
3921756		1		-	CCTAATACACTATTTTTTATTGATAGGTGCTATTAAAGGAT
3921834		5		-	TACTCCTTTAATTTTTAATATGCAAAACTCCTTTGTTGTGA
3921835		5		+	CACAACAAAGGAGTTTTGCATATTAAAAATTAAAGGAGTAA
3921844		4		-	TATCTGTATTTACTCCTTTAATTTTTAATATGCAAAACTCC
3921914		7		+	CATATTAACTGCTTCTTCTCTCCCCCCACCAACAATAAAAT
3921966		4		-	TATGCTAATCCCTTTTTTAGTGGGCCAAGTTGCTTTTACAC
3922025		5		-	GAATATATAGAGAGCTTTATATTTGGGTCACAGTGGATAGG
3922087		1		+	GAATAAAACTAAGCTTATAGAAAAAAATATAAAACTAATTT
3922126		5		-	TTGAAGAAGATAAGTTTTTACTTATAAATAAAATGAATAAA
3922126		14		-	TTGAAGAAGATAAGTTTTTACTTATAAATAAAATGAATAAA
3922273		1		-	TGAATATATATCCTATTTTAACTTTAAAATACTATGATCCA
3922337		7		-	ATAAGGGAGAAGATTAATTATATAAAATATGCTTTAACAGC
3922347		1		+	CATATTTTATATAATTAATCTTCTCCCTTATAAAATTCAAA
3922378		3		+	AAAATTCAAAGCTATTTTTAAGTTAATTTTAAAATAATCTT
3922580		4		-	CTTGCAGCTATAACTTTTAGTTTGTTTAATACTATTAATAT
3922646		1		-	TTTTCTCTCTATATTGTTAATAGTCAATTATATTTTAAAGA
3922664		3		-	TTATGTTTGATTGCAGGTTTTTCTCTCTATATTGTTAATAG
3922761		9		+	CTTCATCTTGCTCTTTAGGTAACAGAGTCTCTAACCTCAAT
3922761		5		+	CTTCATCTTGCTCTTTAGGTAACAGAGTCTCTAACCTCAAT
3922767		1		-	TGTAACATTGAGGTTAGAGACTCTGTTACCTAAAGAGCAAG
3922767		3		-	TGTAACATTGAGGTTAGAGACTCTGTTACCTAAAGAGCAAG
3922877		12		+	CTTGATAATAAAGGAATACTAGCAGCAGTAATTAACTGTGC
3922912		7		-	AAAAAGCTGTTAAATTTGGCAGTGGAGTAGTACTAGCACAG
3922982		1		+	TAAACCCTTTGTATCAATTAAATAATTACTATTAGCCGATA
3923024		14		-	TCCATTTAATTTTGGTTGATCATAAAGACTTCAAAAATACT
3923040		1		-	AAGGATAAAGCTGATATCCATTTAATTTTGGTTGATCATAA
3923747		1		-	GCGAGCAGGCAGATATTTTAGTTGCCCATTGTCCTGAGCGT
3924855		5		+	TGTAATAGTGCATCAATAACTGTGTTCCCAGTCACAATAAT
3925047		14		-	GCTTCCTTAGCGGGATATTATCATAAAGTTAAAATTGGACA
3925354		1		-	GAAAAGAGTTTTATTGGTATTTGGAACAAGACCAGAAGCAA
3925606		1		-	TTAGATTTAGATATTTATGACCCTTGGGTGGATGATACAGA
3926810		5		+	CTTATAAGTAGAATTTATTAGTTTAGCTAAAATCATACATT
3927234		1		-	ATATTGGCTGTTGGTTTTTAAATAGAGTTGCATAGTCACGT
3927360		2		+	ACAATCTGTACAAGCAAGTGGTTATCCAATCGATCAAACTG
3927688		26		+	ATTACTTATAACTTAAATACAATTGAGTTAGAAAAAGCAGG
3927703		1		-	TTATGTAATGAATAACCTGCTTTTTCTAACTCAATTGTATT
3928605		1		+	AATACTAATACCGAAGATACAATTGACTTAAAAGAATTGTT
3929052		9		+	TATCTCGATAAAACCTTACAACTTAACTTTAATAAACAGTC
3929297		7		+	CAAGCTTACAGGTGTGTTAGGTCTTAACTATCAAGGTCAAG
3929745		4		+	CAGCTTTATCGTGAAGTCGAAGTTAAAACACAACTCTATAC
3930155		2		+	TACAGCTATTTACTTTGCATTAGCAAATGCAAAAAATAATA
3930381		15		+	GCTGATTTACAAAAAGTATTGCACAAAACTCAGGTAACTAA
3930645		1		-	TTGACTTTAACTCCCGCCTGTTCAAAACGGTTAAGTGTTAA
3930825		2		+	TTTGCTTTTAAGTTTTGCCACATTAAAACTAACTAAAATAT
3930844		2		-	AAAACGAGTGGTTTTTTATATATTTTAGTTAGTTTTAATGT
3931104		4		-	GGTTTGTTGAGCAACTTCATACCCAAGAACATAACTGATTT
3931126		11		+	TGAAGTTGCTCAACAAACCCCTCCTGAGCTGGATACCAAAG
3931314		9		+	CTGACTCTGCAGATGCACAGTTCCTTGCAGAAAACAAAACG
3931380		9		-	TTTACCAGTACCTTCTTTAGTAATGATATATTGCAAACCTG
3931648		1		+	AAACAGTACACTGATTTTTGATGTAGAACTCATTTCAGTGA
3932529		24		+	AATTAAGTAAGCGATTACACCTACAACGCATAAACCTACTA
3933931		1		-	GTATTGGGCTTAGTACGAGATGTCGTATTGCTCAACGTGTT
3934051		3		-	CACAACGAAAAGATTTTCTAGTTTCATTACAATAGCGACTT
3934051		11		-	CACAACGAAAAGATTTTCTAGTTTCATTACAATAGCGACTT
3934542		11		-	CCGAAATACAAATGATTGTGGTTCATAATATTAGCTTGCCG
3935673		3		-	AATAATGATGCTGATTTTATTTAGGCATTAAAACGCATTGA
3935877		24		-	TGGTCATATTTATCTTTTACCTTGAAACCCTAAATTTTTTA
3935878		13		-	CTGGTCATATTTATCTTTTACCTTGAAACCCTAAATTTTTT
3935948		1		-	GGGGAAGATGCTGTCGTATAGATGAATAATAAAAATAAAGG
3936562		9		+	TATAAATTCGCATCACATTCTTCTACACATACTCTAATTTC
3937119		2		+	ACGTTTTTCTAAGAATTGTAAAATAGAAGTATGATCAAAGA
3937512		1		+	TGGATGTTCACTGTAAGTTGCCGGAGCAACTAACCAACTCA
3938989		1		+	GAAATTGCAGCAACTAAGCCTTTAAGCGGATCTTGCTTAAT
3939982		4		-	GATTTTTAATGGTCACTTTACTGAAGATGCAGAAACGTTTG
3940161		3		+	GCAGAATCTTTCCAAACCTGTTTCCAACTCTTAGTTTTATA
3940226		3		+	ATTTTGTACACCTACATACCATTCAAAGAAAAACATTAACT
3941114		1		-	TGATGCAGCAGGCAAATGAAATTTATACCCAAAAAGGTGCT
3941283		1		+	TGTTCTGCCAAAGCTTTTAATTCAGCATGAAAAATTTCCGC
3941290		3		-	TAATCGTGCGGAAATTTTTCATGCTGAATTAAAAGCTTTGG
3942911		7		+	AAAGGTACGCTTTATAAGCACTTTAGAAGTAAAAATGAACT
3942918		4		-	AAGCAGAAGTTCATTTTTACTTCTAAAGTGCTTATAAAGCG
3942942		3		-	TTTTTCATTTTGAATAATCAATTCAAGCAGAAGTTCATTTT
3942991		11		+	AGAAATTTCTCAAAAATATAATACTGATTTTAAAGAGTATG
3944147		2		+	TTGTTATGCATTAGCTTATGCCCTAAATATAAAACAAATAT
3945302		5		-	TGACAATACCCCACGGAATTTGCTGAGCTTCTAACTCTTCT
3945354		1		-	GTCAGGTTTAACTTTTCTAGAAGAGATTCACTTAAACCACG
3945984		5		-	ATCGCGATCGGAAGCACTCGAAAGCTGGAGGGGTAAAATAG
3946349		12		-	GTACGTGTAGCTCCTGGGTTAATACAATTAAAGCGAATATT
3946519		1		-	TAAATTATTTTAGCTTTTCATCTGTAATTATTTAATCCTGT
3946648		1		-	CAGAGAAACTGTGAAGATCATTTAATGCTTCAATTAAAATT
3947314		1		-	ATTTCGATAATTAAAGATTAGTGAAAAATTACAGATAAATC
3948272		2		-	TATCTATTGAACGAACTTCGCCTGTAAGCTGAAAATCCATT
3949112		5		-	CTAAAGAATTTCTTTGATAGTTATAAAGTGCCTGACGGGCA
3949205		2		-	AATTACCTTTATGGTTGTACTTTTTAGACTAAGCTTATCTG
3949290		6		-	AAAAGATATTTAAGTATGTGTAAATAAAATAAAAATTATTA
3949296		6		-	TTTATAAAAAGATATTTAAGTATGTGTAAATAAAATAAAAA
3949303		3		-	AATAATATTTATAAAAAGATATTTAAGTATGTGTAAATAAA
3949881		1		+	TTGGTACAAAAAGATTCTCCAATCCAGTCTATTAAAGACTT
3950428		1		+	TCATTCCCAACAAGCTCACCATTCAAGAAGCCATTTTAAAA
3950441		2		+	GCTCACCATTCAAGAAGCCATTTTAAAACTGAAATAAACCC
3951537		1		-	TAAACCAGAAAATTTTCATGTGCATTACCTATATATCTATT
3953095		1		-	TAATTTGGCTGTTTCATCAATACCGAACCACAAGATAACCA
3953637		1		+	TCTGATTGAACAGCTTTATAAGTTTTATGGTGAAGTTAAAG
3953948		1		-	CGCTTTTTCTTTTAAACCTACTTTCTCTAATAATTCTTCTG
3953950		3		-	CCCGCTTTTTCTTTTAAACCTACTTTCTCTAATAATTCTTC
3954453		1		-	TTGTGCAAAAAATAGAGAGATTCACTAGTTTATTGTTATTC
3954735		2		+	AAGTCGAATATTTTCTATTACTATGAAAATAAAGAGTCTTT
3955274		5		+	TAAAGTGCTAAAAGCTTTTGTGCACCCAATAATAAGTTTTC
3955274		1		+	TAAAGTGCTAAAAGCTTTTGTGCACCCAATAATAAGTTTTC
3955803		2		+	TTAAAGCGGTATCTGTGTTCATTCAAAAAGCTCAAATCAGA
3955804		6		+	TAAAGCGGTATCTGTGTTCATTCAAAAAGCTCAAATCAGAA
3955824		1		-	TTACTTTCTAATTTTGTTAATTCTGATTTGAGCTTTTTGAA
3956045		7		+	AAAATACAACTTCAATCTGATGACCTAAATTAAATAAAGCC
3956117		1		-	TCATGCAAAGACAGGTATTCCGTTTAACTTGGGTTGGTGGG
3956708		23		+	TTCCGAAGCTTAAAAAGCCATTTAGTATGGTTGCAAGCCCC
3958961		6		-	AAATCTTTTAAATCTACAACGCCAAAACCAACGTCAATTGC
3958962		1		-	TAAATCTTTTAAATCTACAACGCCAAAACCAACGTCAATTG
3959298		3		+	TTATTTTAGGTGAGCACGTTATCGCAACAAGCGGTACAGGT
3962073		1		+	TCTAGCCGGCAAAAATATTACTTTTGAAGTAGAGATATTTA
3962184		17		-	GAATTTGTAAGGATTCTTATGTCATCAATAAAAGTTAAATA
3962546		1		-	TAGTCCAGTGCATTTTTTAAAGCTGGGCTATAACCGTGGTT
3962960		1		-	TAGAGATAGTGAAGCTATTAGTTGAAAAAGGGGCGCATGTC
3966578		1		-	GCTCTAAACTGAAATGTTGAAGTTACTAACTTGTAGGTAAC
3967056		1		+	GACCCCACGCTTATCAAGCGTGTGCTCTAACCAACTGAGCT
3968664		5		+	AGCGTTCAATCTGAGCCATGATCAAACTCTTCAGTTAAAAT
3969187		1		+	AATACGGTCAACTACATCCATTCCTTTGACCACTTTACCAA
3969792		3		-	TTAGTAAAAACTTTAGAAAGTTTTGGGATAAAAATAGTTAA
3970009		3		-	CCAATAATTTCACCTACCTATGGCAATCTAAAGAAAAACCC
3971057		4		+	AAAAAGAGGTACTGCTATGTCAGCAAAACTAGTTGTTACTT
3971962		1		+	AATCAACTATATTATTTTATAAATGAAACTATAGATAAGCA
3971970		4		-	TAAACAAGTGCTTATCTATAGTTTCATTTATAAAATAATAT
3972023		1		-	AAATATTTTGAATATATCTGTCAAATAGAGAAAAAATAAAA
3972032		1		+	TTCTCTATTTGACAGATATATTCAAAATATTTCCCTTTATA
3972054		7		+	CAAAATATTTCCCTTTATAGAAACGCAATACAAGTTGCGTA
3972095		1		-	AGAAAAATCGATTTTAAAAGTCAAAAAGCTCTGTAACAATC
3973109		3		-	ATATATGCAACAGTTTATCTTAAATTAGTGCGTTTATCTTA
3973167		2		+	ATATGGATACTTTAAAAGCCATTCAGGTCTTTGTTTCTATT
3973178		5		-	CCGTGTTGTGCAATAGAAACAAAGACCTGAATGGCTTTTAA
3973924		10		+	TTTATTTAAAAATTTTACGGCCCCCGAGTTAAGCTTGTCGG
3976910		1		-	TATAAAAAATATTATTGTTACTTTTTGTAAATAATAAAAAA
3977446		1		-	AGTAGCTTGTTGGTTGTCCAATACTAAATTAATAGTAAGCT
3977518		4		+	TATTAAAGCAGCAGGAAGAATGGAGAGAGAAAAATAAAGCT
3977606		3		+	TAAAGAAAAAGAGAATCTTAATTATAAATTCGAACAATATC
3977891		9		+	AGGCTTGTTTAGTCAAAACCAAATTCAGATTTATGGCTTTA
3978032		1		+	AAGAGAGCAGGATATTCATAACTTCAAATTAACAAATTCAG
3978040		1		-	ATCTAAATCTGAATTTGTTAATTTGAAGTTATGAATATCCT
3978040		4		-	ATCTAAATCTGAATTTGTTAATTTGAAGTTATGAATATCCT
3978408		1		-	TCAACTTCAGCAATTTTATATGTCAAATGTTGAACATTTTT
3978720		25		+	AATAAAAAACAGATCTTAAATGAGAAGTTGAAGAATTTTGA
3979455		1		+	TCAATGAGCAAGAAATTGAGCTTGAAGATGAAAATATTGAA
3979494		1		-	TAATGTCTGCTTAACTTCCAGATGTAAAATATCTTTATATT
3979601		1		-	TCTTGGCTTAAATCACGGTCATTAAAAATTTCATAAGCAGT
3979804		13		+	TGCCCTGCCCGTCCTGTTGGATTTAAACCTAAACGGGTTTG
3980041		1		-	AATTTTGATGCTATTTATAGTTACAACGCTGCGGAAAGTTA
3980183		4		-	AAAACCATTAAGCAGTTGGAGTGCGCGAGGAGTAACACGGA
3980901		6		-	TTCCAGTAACGAATAGTAATACTTATACGCCTAATAATAAT
3981215		5		-	AATTATAGGGCAGATTTTGAATTTAAAAATTAATTCATCTT
3981461		8		+	GACGACATACATCTTTTTAAATTCAAAACAAACACAAGCTG
3982364		1		-	AGCTTGGTTTGCCGATTGTACTTAAGACTGCAACTGGCGGA
3983134		2		-	CCGTACTCCGGACCGTTTGTTTGAATATGCAGAAACTGCGC
3983904		1		+	AAAGATAAAACTGTAATTCAGCTTAAATCTAAAAAATAAAG
3984667		15		-	CTTTTGAATCGCTGCTAGGTCATCAAAAATATCGGCATGGT
3984837		3		+	AATGAAAAAGCGGCTTTGTCTGCCGAATTAATTTCAATTGA
3985494		298		-	AACTAAAAAACGGGTTTCAATTTGAAACCCGTTTTTTATTG
3985501		10		-	ATAATTAAACTAAAAAACGGGTTTCAATTTGAAACCCGTTT
3986215		8		+	GCAAAGTTAGCAACAAGCCAACCAATTTGTACCAATACGAT
3987022		11		-	TGTAAGTATGAATAAAAGAATATAGAGGAGATCATTAGCAA
3987551		1		+	AACCACCACATGAAGTTCAGTTGCGTAATACAAAAAAATCT
3987900		3		+	GTCATGCTTCTGATTGACTTCTTGGGCTTTAAGCAAAAACA
3988045		1		+	TTGGGGTGACCTTAGCAAACCAAAAAACCATGGAATACTTT
3989358		5		-	AGTAAATATTTTTCTTTTCATATTAAGTGAATGCCTAAAGA
3990130		1		+	TGAACCTTGCTGGAAAATGTTACTTTCAAATAAAGCGATTC
3990638		1		-	ATTTTTGAATTTTTGTTCTAATTTAGCTTTAAAAGCGAACA
3990657		2		+	ATTAGAACAAAAATTCAAAAATATAATGATTTAACTCTATG
3990866		20		-	TAGAATTTCCCAATCTTTTGCTTCAAAACTGCTGTTACACG
3993092		20		-	GTAATGCTGTTGGCTTTAAGTTTAGTACCACAAAGTCTGCT
3993443		27		-	CATGGCAGATTCCTACAAGATATAAAAGAAAAAATAAAAAA
3994460		19		+	CCGAACGGTGCTTTTTTTAAGTCATTTTATAAACCTAACTC
3994724		4		-	ATTTACACTTTTATCTATCCTTTAAAACCTCAGTCTATTGT
3994981		1		+	CATGTGCTGCCCATCTTCACCAAGATAAATAATTTGCTGGT
3995112		3		-	TAGTTTAACTACAAGTTTGAGTTTCGCTAATGTAGATACTG
3995573		1		-	AATTTTAGGTGCTATTTTAGTTGCAAAGTGGTCTTTTGGCT
3995881		1		-	AACCCGGTTGAAATTTTTTATAATGAAGCTATTCCAATTGC
3996292		6		+	AATATACTCCCTACCAGTATATTAAATTGTACAAGAGAAAA
3998105		16		+	TCAGCTTTACTGATACGACTTTTCTCAACACTCTTGTTAAT
3998187		2		+	AGTACAACACAAGACCCGCAGGGAAGAACAACATAAATACC
4000734		5		-	ATAGAAAGATCATTTTTGGGAGTTTCGATATGAAACGTACT
4000892		1		-	TAATAAAAATAAACAATTACTTTGTGCATAACTTTTAAATA
4001321		33		-	CTGATGAGAAGGGGTCGCCATTCTACCCAAGTTATCCACAT
A. baumannii AB5075 hns-
634		6		-	TTCTACCTTTCCTTTTTGTAATGAGCTCACAAAATCTTGTA
2839		1		+	CACATATACCCAAAAATTATATTCAATATGAAGCTGACGAC
3063		1		-	TCAGGTTCCACGTGGAACATAAGCCAATCTAAAAGTTGTCT
3499		4		-	CAACATTGCAATTTGTGACAGTTTTAAGGCAATAATCAAGA
3599		4		-	CAAGTTGGCTTAATCGTTCAATTAAACGTTGTTGTGCGGTT
3800		9		-	AGAGGCTGATTGAGACTCTGAACTCATGGTTTCTCCCTAGC
3812		6		-	TTGTTCTGTTTGAGAGGCTGATTGAGACTCTGAACTCATGG
5485		1		-	GAAATCAAGTAAGTTTCTAATGCGTCGTTATCTTTAATATA
5583		33		+	TGAAGCGCTGGCAAAAGTAATTCAAGACTATCAAGTTTCAC
5885		1		-	CGCAGAATTCAATAAACCTGCGTCAAGTAAGTAAGCATGTG
6512		7		-	TCAGGGGGTAAACCTTCCAACTTATGAGGTAAAGATAATTT
6666		1		+	TTAATCTGGTAAATATTCGTAATGAAAACCACAAAAAGTTT
6784		3		+	TTTAACTAAACATTAATTTTCTACAAAATCTGTAACTTGAA
7183		4		-	TTTTACCTGGAGATAGCTTACTTTTAACTGTAGGTGCACTG
7784		26		+	ACGTGGTTGAAGCTTTTCAATTTGAGATTCAACCTTTTCAA
7962		7		+	TGCTGACGTGCTTCACGTAGCCATTTAGCATAATCCTGCAA
8180		4		-	TAGCCTTAGCACTCATTGTATGGCAGCGCCCAAATGTTTTA
8890		1		-	GCATGACCGAGATTTCTTAGATGCAATTACAGACCATATTC
9548		10		-	ATGATCAGTTCTCTTTAAAATACAGCATCCCTAACTCACCT
9594		14		+	CAAAACTTTCGGAGTTTTAGTTTATAAATACTGAGATTGCA
9611		11		-	AGAGATAGGTTAAACCATGCAATCTCAGTATTTATAAACTA
9618		16		+	TAAATACTGAGATTGCATGGTTTAACCTATCTCTATTTAAG
9682		1		+	TTTTGAGCAAGATAGGCCAAATTTAGAAAAATATGGCTAAA
9943		4		+	GGCAAGCGGACATTACATTAATTCCATTTCAAGATGAAGCT
10024		11		+	CTTATATGACTTCAATGCGAGCACGAAACTACAATAAATTT
10125		6		-	GTTAGCATGCGATGTTTATTACGTTGATCTAAAACGTAACT
10188		1		+	GAGGTGGTTGGAATTGTCCAGATTGGACTAGCATACTTATT
10223		3		+	CTTATTTGTAAGAGATAGAAACCTCAACTCAATTGAGAAAG
11262		11		-	ATAGCTGTCATTGCTACGGCATCACATTTACCAGCTTTAAA
11383		3		-	CATTTTTGCAGCATTACGTGCATCTAATACATAAGTAATAG
11546		6		-	GCTGCACCATAATTTTTTGTGCATCGTCATAACCTAACACG
12372		2		-	GAAAATCGCATATTCTTTTCCTTTCCTTGTAAATTTTTTGT
12471		51		+	CAAACCATATGTGTTTTTGACTTTGTTGGTAAAAATGGCGA
12472		3		+	AAACCATATGTGTTTTTGACTTTGTTGGTAAAAATGGCGAT
12477		7		-	TAGACATCGCCATTTTTACCAACAAAGTCAAAAACACATAT
12620		2		+	GGGCAAATGTGATGGTATTAGTGTATCAGGCATGCGTGGAC
12811		1		-	ATTAATACTACGGTCGTTTACTAAAAGGTAAGCATCTCCTA
12830		4		+	AGTAAACGACCGTAGTATTAATACCGTAGCGAAAGCTGCGG
13025		5		+	ACCTTTAGAGTTACAAAAAGGCTTAGGTACAAAAGGGGCAA
13306		6		-	GAATTGCCATAATAGTTTCATCATCCGTTTATCATAAACAC
13437		5		+	AACTTCGAAGACAGACCCTATATTGATTATGCTATACTCAA
13692		4		-	CCAGCATCTTTACGTCGCCATTTACAAATTCAGCATCATCT
13699		1		-	GAGTCAACCAGCATCTTTACGTCGCCATTTACAAATTCAGC
13969		1		-	TTATGGATGCCTCTCATTGGATTCCTTATCAAAATGCACCT
14123		2		-	TGGTATCGTGGTTTTTTTTGGGACAAACCTGAAAATCCTTT
14529		7		-	AAATGCTAGACCACAAAGCCGCTTTCATTACGCTTTAAGTG
14638		1		+	CTCCCAACTATGGGCAGTTTCTGGAAAACCATGCAATAAAA
14798		1		+	CATTTATCATGAATTTTTATGACCAATTTAATAACAGCATT
14849		3		-	TATTCGATTTAATTAGATAGATTCGACCTCATAACACATTT
14849		2		-	TATTCGATTTAATTAGATAGATTCGACCTCATAACACATTT
15050		11		-	AATTACGTTGGCGCTTACGTAAGCACAATTGGTCAGTTCAA
15073		2		+	GTAAGCGCCAACGTAATTGTTCTAACAAATAAGAGTTATAA
15125		11		+	ACATACATAAACTTCACCTGTTTCCATATTAGAACGATAGA
15158		3		-	TAAAACTTACTGTACGTGCCATTCAAAAAGCGATCTATCGT
15187		47		-	TACACCTGAAAATATTCAAGCTACCTTATTAAAACTTACTG
15204		1		+	GTAGCTTGAATATTTTCAGGTGTATCTTCTAACTCATCATA
15453		16		+	AAAATATTGGCAGGTCCCGTATCAAAACCAAAAACGCCGTC
15677		7		+	AATAATGTTTGGATCGCCAATTTGTAGCGTAAAACCATGCT
16155		5		-	AGCTTTTTCAGTAAATCTTCTTCTGAAATAATTTCGTGCGT
16264		11		-	CAAGTCTTGGAACGTTTTTAGTTTGTTAATAAGAACCGTAT
16535		2		-	GCTTAGTGAAGTCATCACGCTCTAACATACGTGATACTGTT
16546		2		-	GTTGTTATAACGCTTAGTGAAGTCATCACGCTCTAACATAC
16703		2		+	GGGCCGTACATTACAAAGCCGTTATGGCCAAGAATCACAAG
17396		1		+	CGTGGAACCATCTAACTATTATTAAGAATAAAATAAATTAA
17420		3		-	TCACTTTATATTTCTTCTTATTTTTTAATTTATTTTATTCT
17602		4		+	TATAGAGGAATAAAAACCATATAAAAGACTCCCTAACTCCA
17614		5		+	AAAACCATATAAAAGACTCCCTAACTCCAAAATGATTATAT
18175		3		-	GCCAGCGTTCAATCTGAGCCATGATCAAACTCTTCAGTTAA
18370		1		-	CGACTTAGGCTCATCTATTAGCGCAAGGTCCGAAGATCCCC
18400		1		+	AGCCTAAGTCGGATTAGCTAGTTGGTGGGGTAAAGGCCTAC
18659		1		-	CGCGGCTGCTGGCACAGAGTTAGCCGGTGCTTATTCTGCGA
18819		2		-	GCTACACCTGGAATTCTACCATCCTCTCCCATACTCTAGCT
19970		1		-	AATTTCTGTAATCCGAACTTATCTTAAGTTCTGGTGGAGAC
20135		3		-	TCATCTAGATTAATTGCTTAACCTAAACTCTTGAGTGAACA
20221		5		-	GAGCACTGTGCACTTAAGCACCGTACAGCTTCAATCTAAAT
21800		1		-	CAGCTTGCTATCAGATCTCAGCATAGAGTACCCCGGATTTG
22050		1		-	AATAAACAGTTGCAGCGGCCTGGTTTCTGCGGCTGTCGTCA
23009		2		-	TTATCCCTTCCGAACATAGCTACCCGGCGATGCGACTGGCG
23133		4		-	ACATATCACTATGCTTCCACATCCAACCTATCAACGTCCTA
23606		4		-	TACTTACCCCCTTATTCTGCATATTTAAATATATAATTTTC
23613		3		-	TCATAGGTACTTACCCCCTTATTCTGCATATTTAAATATAT
23803		1		-	TCACTTAGAACCCGTCCATCATCTAAAACTAAGACAGGTAT
24736		4		-	TTCGTTATGTTAATTTAGATACTCAAACTAAATCAGAAACT
24743		8		-	GCAAAAATTCGTTATGTTAATTTAGATACTCAAACTAAATC
25150		2		-	CACAAAATTTATACTAAAACCTCTAAAACTCAACTCACTAT
25295		1		+	GTAAGGAGGTAATAATATGCTTTAAAACAGGAATATTAGCT
25712		9		-	CACCACCGCCATTTTCATACGCAACGTACGGAAAGCGCCAA
25793		3		+	TTTACCGTTATTATTTTTAGATTATGCGGTAGGCCATCGTA
25912		6		+	GTATCATCATTGGTTTGTACTATGCAAGTGTACTTACATGG
26015		1		-	CAAAGCCGGTTGCTTTTGTGGTCTGTAAATAGGTATTAAAG
26043		3		+	GCAACCGGCTTTGATTTACAGTTTGTAGGTCATTTATTCTG
26099		3		-	TTTTCACACCACCATAAAGAATGATGAGAGTAAGTGCCCAA
26161		5		+	AGATTTTCATGCCTTTATTATTCATTCTCTTCACTATTTTA
26352		26		-	CCAGTTAAATTCGTTTTTGGTTTTAAATAGGATGCATAGGT
26724		1		+	GCACTGGTTTCAATTATTTTATTCTCAAGTGTAAACGCAAT
27138		6		-	AATCCACCCCATACAAATACCATCGAAATTATTAACATCAC
27208		17		-	ATCTTTTACTTCTTCTAAAACTTCATCTAACTCTTCAGGAT
27304		43		+	TTTTTATGTAATCTTTTGAATTTTACAATAATAAAATCCAT
27373		10		+	TCTGCCATGAACTTGTTCAATTCCCCAATCTGCCTCGATTT
29635		7		+	GTACAAAGGAGAGCTAAAGCCATAAATAGTGAACAAAAAAT
29728		3		+	TCATGTAAGTTTTGCTAAATATTGACTGAGTATTATCGTTC
29813		8		+	CAAATTATGATGATGAGTCAATATTCCGACTGATCTAACGC
30983		6		-	TACGGATAATATCCCACTTATCTAACGCATCTTTTAATGTT
31204		5		+	TTGCGCTTGATGGATGTATTGTAAAAACTGCGGGCGTTGAC
31307		3		-	TAACCACATCACCAGCTTTAATTTCGTTGCCTAAAATTGCT
31412		10		+	TCTTAAATCGAAAGGTTTAGGAAAAGACTGTGCGTTAGTTA
31632		5		-	CGTTTACGTTCTTCCTTCGGATGCCAACCTTTCGCTTCTTG
31820		9		-	TTTCTACAAGCGGATTTTTTTTACCAGACATAAAAAATGCA
32449		14		-	AGCATGTGAAAGATATCTTCAAGTAAATGTAAGAAGTTCTG
32451		2		-	AAAGCATGTGAAAGATATCTTCAAGTAAATGTAAGAAGTTC
32766		6		-	CTAAAGCGATAAATACATCAAGTTCAGGATGCAAAGCCTGA
32848		817		+	GAGCTCGCAGACTATTATGATATTCAGCTAAAAGTTTATCC
32854		14		-	CTCAAAGGATAAACTTTTAGCTGAATATCATAATAGTCTGC
33221		8		-	TACATAGCTTTGCCCATCGATACGCAACTCTAAAACCGGCA
33285		16		+	GATGATTGAAAGTATTTTTAGCAATGTTTTAGAAGAAAAAT
33297		13		+	TATTTTTAGCAATGTTTTAGAAGAAAAATACAAAACGGCCT
33303		5		-	AAGTTGAGGCCGTTTTGTATTTTTCTTCTAAAACATTGCTA
33303		33		-	AAGTTGAGGCCGTTTTGTATTTTTCTTCTAAAACATTGCTA
34573		3		-	AGTTTTTTCAATACCCGACATTTGCAAACTAAAGAGTTTGC
34715		10		+	GATATTGCGGTAATAAGGTAGGTAGATATTCACTTTGAGCA
34811		21		+	TTTCGTGTTCGAGTTGATCTTTTTGAGCTAAAAGCTGACGA
34850		1		-	AGAACTCACTACAGCTGGACATGCATTTGTAGAACATGCTC
35131		2		+	TTTTAGAATTTAGGTTTTATCTTTTAAACTAAACAGCCAGT
35138		11		-	ATTTTAAACTGGCTGTTTAGTTTAAAAGATAAAACCTAAAT
35139		6		-	TATTTTAAACTGGCTGTTTAGTTTAAAAGATAAAACCTAAA
35687		7		-	CCAAGCTTTTCACATCCTACTTTTGATACCAAGGCTATTTT
36146		6		+	GTGGCTGCTGCAACAACACCAATAAAGGCAAAACTCGATCC
36490		2		-	TAATTACTTTTCACTTTCATATTCAATACAAGAGATTAAAT
36923		1		-	TTACTTACGTTAAAAGATGAATCAAAACTATTAAGCGACAA
37942		3		+	AACATCACTTGGATATTCAGCCATAGAAATAATATAAGCCC
38101		1		-	AAGCGCGCCAAAATTTCCTTATTCAAGAACTCCAAAGCAAA
38134		4		-	TAGGTCTGGGTAATTTTGAGTCATGGACTGAACAAGCGCGC
38519		19		+	GAACAAGACTGAATTGATAGTTCCCAACGTAAGTTTTCGAT
38519		33		+	GAACAAGACTGAATTGATAGTTCCCAACGTAAGTTTTCGAT
38902		13		-	ATGCTTGTCTATCACAACTTGACCAGCAAAAACTTACTCCG
38995		7		+	CGCCGTAAGTACCAATTCAATCTTAAGATCACAAATTTGCT
39332		17		+	TGTCCTGCATGCTGTTTTAGGGTTTCACCTAATAAATTGCC
39339		12		-	CTTACTTGGCAATTTATTAGGTGAAACCCTAAAACAGCATG
39488		1		+	TAAGAAAATGTGAATTTTTGCTTAAAAAATAACATTTAAAT
39653		1		+	GAGTATTCGGTACAGGAATAATTCCAAGTAGAACCTTGTGA
39654		2		+	AGTATTCGGTACAGGAATAATTCCAAGTAGAACCTTGTGAT
39917		2		-	CTTTTATCAAACACTTTATATGGTGTGTTCACGTGCCTTGC
40213		7		-	ATAAGTATTTATTTTTATATAGTTTTATTAGAGGGTTTCGT
40324		4		+	TTGTGCCTTAAAAAACCAGTTTGAATAAGAGCGATAAGATA
40598		7		-	ACATCGAGTTTTGCTAATACTTGCCCAACTCTAACCCGGTC
41036		15		-	CCGGCAAATCGTTCGTTCGGTTTAGACCACAAAGTTATCCA
41539		15		+	ATTATTGGTGCAATTTCTTATTCAAAACTCTCACAAAGTGA
41634		9		+	GACAGCCAAAGAAGTTTCTACTTTAGTTACGGACCGTATCG
41635		9		+	ACAGCCAAAGAAGTTTCTACTTTAGTTACGGACCGTATCGA
41815		1		+	GTCAATGACATTCGCCATGAACTCCCAAGTGGTGTGCAAGG
41989		11		-	CAGATTTTCTGATCTTGTAGCCCGATCAGCTCAACTTTGCC
42393		9		+	GCAAAAAACATTACCTCTAGGTATGAAACTACAAAAAGTAT
42394		7		+	CAAAAAACATTACCTCTAGGTATGAAACTACAAAAAGTATC
42896		2		+	TTGCCGCAGTTTTATTTGTACCTTATTTGGGTGAAAAACTA
43054		3		+	CCTTATCAATCTAGTTTCTATTTACGTTTTAGGAAAATGGT
43299		5		+	TAAACAAAAAGGCATTGATAATTATGTAGCCTATGTCGGTA
43627		2		-	ATAATCTTGCTTGGCTCACCCCAATCCAAATGCACATTGGT
44171		1		-	AGTCAAAAATACAATTGTTGCCCGAGATAAACTCTTCAGCT
44957		1		-	ACCCAAAGGTTGCTATCCCATGCAAAAAAGAAGAGAGGAAT
45461		21		-	CTGGCTAAAAATATCTTCTGCACTGAAACCGCCAAAGCCAC
45597		10		-	TAAAGGTAATTGTTTTTTTAACCCCTTTTACAGCTTCCTCA
45619		8		-	ACATCACATGGTGCTGGAGCAGTAAAGGTAATTGTTTTTTT
45777		4		-	CATGGCATGGGTTTTTAATAATTTTGCCTTGGCCACGACAT
46317		1		+	ATTCGATTAATGATTGATTAGATCAGAAATTAAAAAGAAGG
46325		26		-	AATATCCGCCTTCTTTTTAATTTCTGATCTAATCAATCATT
46844		22		-	ACGGGAATTTAATCTGTTTTCACAAAAGTTAAAGAATTGAT
46914		16		-	TTACGTAATTGGCTTACTATATCAAAACTCTTTGCCCACAA
47045		1		+	GTTCAACAAGCAGGTTATCAATTGGGAGCCGCTGTTGTACG
47199		9		-	CTTTAAATGCTCAGATGTTGCTGCAGGAGTCGAAAAGTCAA
47661		2		+	TTGAAGTGACTCACAAAGCCACTAACCGTATGAACTTTGCT
47819		4		+	TGTGGCGAGAAAAACAAGATAGAGCAGAACATGAATAAAAA
48480		11		+	AGTTGCCGGAAATTTTAAAATAAATAAGCTAAAAAAAGCGC
49119		1		+	GGTACGCGTTAATACTTTTAATTCCGCCTTCACGTTTGGTT
49119		7		+	GGTACGCGTTAATACTTTTAATTCCGCCTTCACGTTTGGTT
49127		3		-	TGCCCAAAAACCAAACGTGAAGGCGGAATTAAAAGTATTAA
49721		2		+	ATTGAGTGTTCATGAGTTTAGTCCCAAACTGGTGCCCATGG
49822		4		+	AGTTAACTCGATATCCTGTGCTTTTAAATTACTAATCAGGT
50598		1		-	CATCAAAGATATTTTGCTTATTCATCTATTTTTTCGCAACA
50640		1		+	TTAGTCAATAATAGAATAAACCATGAAATCAACAATTGAAG
50640		20		+	TTAGTCAATAATAGAATAAACCATGAAATCAACAATTGAAG
50808		7		+	GCTAGAGCGAACAACGCGTAAATTGAAACTGACTCAAGAAG
51419		1		-	GCTTTGATATTGATGCTCAATTTTATCTTCAAATAATGCAA
51424		1		+	TTATTTGAAGATAAAATTGAGCATCAATATCAAAGCATCCA
51515		7		-	GTTTTTAAAACCATCTTTTAACTGTTCTGCCAAAAACTCAA
51570		1		-	ACACCTATTTTAGAAGTTCATATTCCAACTGATAGTTATAC
51915		30		+	AATTTCATTGGTTTGCTACTCTCCGAGTTGATTTCCATAGC
52046		18		+	TTAGCACATCGTATTTATCAAGATGAACTTAAACCTCATCA
52420		33		+	TCAGCCTCAAGATTTTCTTTATTGTAATAAACAAGGTCATG
52586		12		+	GTGGGCGATAGTATTCTTATTCCTACACCCACCTATAATGG
52808		5		-	TCAATAATAAAACACTGATATTTTGCAGCTAATTCAGCAAT
53119		6		-	TACAGCTACGGTATTCTTCGACTTGTCGCATCAAGTTGGGT
53424		6		-	GCTTAAAGCAGACTTTGCAGAATAAAACTAACTCACTGTTT
53424		20		-	GCTTAAAGCAGACTTTGCAGAATAAAACTAACTCACTGTTT
53653		4		+	AGAAACAGGAACAGGTTCTAGTGTGAGCCCTAAGAAGTGCA
53693		10		-	TGGCGTGCTTTCATTTCTACACTAGCACCAAACGGTTCTTT
53854		9		-	GGGGCTGTGAAATTACGGCGTTTAGTTCTAACCCAGATAAA
53855		2		-	TGGGGCTGTGAAATTACGGCGTTTAGTTCTAACCCAGATAA
54290		15		+	GGGTACACGGTTGAACGCCATTCATTATTTAAAACAGAAAT
54599		5		+	TGAAACCATTTTTTTTGAGCGTTTTGGAAAGTTTTAGGCTG
54804		7		+	AATTAAGCCTGCATCGGATAGTTTTGTTTCTAAAAAGTCAT
54811		5		-	TTTACGGATGACTTTTTAGAAACAAAACTATCCGATGCAGG
54901		14		-	CAAGCAGGTCTATCTTGGATTACCGTACTGAAAAAAAGAGA
55089		15		-	GCCCAAATGAATGGGTACCATTCAAACTCTAAAATACCAAG
55090		17		-	CGCCCAAATGAATGGGTACCATTCAAACTCTAAAATACCAA
55412		7		-	CACGGGCAATGCACGTTATACTTCACCTCATCTTCATTATG
55855		24		+	AAACCAAGTGAGAGATGGGAAACAAAACGTCGCACAAAATA
56117		7		-	GTCAGCAATTTAAGCTACAACCTCGACCACAAACTTTTCAG
57304		30		-	ATGTCAGCTCGTTTTTTGATATTACGTCTAAAGAGCACCAA
57552		6		+	GTATATTTATTGAAGTATGGTTTAAAAATACAGTAAAAATA
57556		1		+	ATTTATTGAAGTATGGTTTAAAAATACAGTAAAAATATTGC
57605		3		-	GGAGCAAATGGCATTTTTCGCATTTGCTCCCTTAAATGTTT
57884		9		+	TAGTTCACCATGTAGAACCAATACCTCACCTTGAATGTTGC
58490		7		+	GAAAGAAAAGCATAGAAATATTTATGCAATAAAAAAAGAAG
58642		5		+	CTTTAGATAACCCTGCAACACCACCAAACCCTAATAGACTG
59049		2		+	AGATACACATGAAGTTGCGTACACCAAAGTGGCGTGCAAGT
59384		4		+	CTCCCGATGAGCATTTTTAATTACAGCGTATAATAAAGTAA
59390		15		-	AAAATGTTACTTTATTATACGCTGTAATTAAAAATGCTCAT
59513		6		-	GAGCCACAGGCCATTAACAAGAAGAAACTACTACATAATAA
59716		5		+	AGGTAAGCTAAAAATTTTTAATCCACAAAATAAACAGATGT
59840		10		+	AATCACTGGATATATCTTAGTTATGCAGCCAAAGGGCAAGG
59846		5		-	GACCCACCTTGCCCTTTGGCTGCATAACTAAGATATATCCA
59929		2		+	TAATCAGCCAAAACTCACCGATGTAAAGCAGATTTGGCAAC
60173		1		-	ATTCCTAATGGGTTACGATGTCCAAGTGACCATATTTCAGC
60681		12		+	AATAAAGGATGTGTCTCATAGATTCAAATTGTAGATTTCTG
60681		6		+	AATAAAGGATGTGTCTCATAGATTCAAATTGTAGATTTCTG
60688		6		-	TGTCTCACAGAAATCTACAATTTGAATCTATGAGACACATC
61047		3		-	ATTAAAGCGATGGATTTCGTCAATAAAAACTACAGGTGTCA
61092		1		-	TTTACCTTTTTCTACGGCACCTAATAATGCATCTTGCTGTG
61154		3		+	ACTGAAAACCCGTCTTTTGAAGTCAATAGTGCACTTTTATC
61224		1		+	TAGACAGTGAAGCAATTCAGATGCTACTTAACAATGCACTC
61241		6		+	CAGATGCTACTTAACAATGCACTCCAAAACGATAAATTTTT
61364		12		+	CTTGACTTAATTGCAAGTACTTTTGAGCCCGAAGTTGAAAA
61377		16		-	ATTATTAATCGTATTTTCAACTTCGGGCTCAAAAGTACTTG
61896		12		+	ACTACCCTGAGCACTTTGTACTGCAAGATTATTTGCCGCCT
62124		21		-	CTTGGTGAATATATGTTTAATTTCCTGATCCCAACCACCAT
62140		5		-	GCAAGGAGAAGCTTCTCTTGGTGAATATATGTTTAATTTCC
62225		7		+	AAAGTCGCCTAGTCCTATCAGATAAGTCATGAAAAAGATGA
62225		1		+	AAAGTCGCCTAGTCCTATCAGATAAGTCATGAAAAAGATGA
62391		4		+	AGGGCTTTGTCAATGTTTGGAGTAAACAGGTCGGTGGTCAG
62546		13		-	TAGGACACATGCAGCTCTTTACCGAAAATACCATTACTACA
62768		7		-	AACTGTCGCCCCGTTTAGTGTATGAAATTATCCGCCGTGAT
63498		3		-	TTTCAGCTCGGTTTTTTTATTTTCAGTACTCTAGAATTTAG
63663		2		-	CCAGACGGTTGCCGTTTATGGGACAAAGACACTAAGAAAAA
63808		19		-	ACAGTTAGAACAAATGAAAGTGTTAACTTATAAAGTAAATG
64010		2		-	TTCTTGTTAAAAAACTTCAAATGATTCCTGTTGAATGTGTA
64330		1		-	TGTTGCCGCAGAAGTGTTAAACCAGATTTACCAAAATTGGC
64496		1		-	ACACCAAAGCTACGTTAAGCACGTTAAATTACAACGTCATC
64814		11		-	TCAATAATCACTCTTTAGATTATAAAAATGCAAAGCAACTC
64910		7		+	AAGACGTAATTGCATCATAAATTGCTCTTATTAAATAATTC
65210		2		-	AAACTGCATGGGAACTTATGCTTCTTGGCGCAGACGGTAAT
65234		5		+	AAGTTCCCATGCAGTTTCATCGTCACCTGAGTACACAGCCA
65478		5		+	TCTTGAGTCGGCTTGTTATAGTATGGGGTTACAAGTAAAGC
65602		9		-	GGTTATTAAAGAAATTATTCGTGTAGCCAACAAACGTATTC
65608		1		+	GTTTGTTGGCTACACGAATAATTTCTTTAATAACCTGTGTG
65851		5		+	TTATCCATCCGAATCTGAGGTAAGAAAAACAAAATGTGGGA
65857		2		-	CAACCATCCCACATTTTGTTTTTCTTACCTCAGATTCGGAT
66379		69		-	CAAAGCACCTGTGATCCATAATCCAGTTCAATCGTTTCAAA
66704		3		-	CCACGCTTGTTCTAATGAACCATTAAGATCAATACCCTTGC
66705		11		+	CAAGGGTATTGATCTTAATGGTTCATTAGAACAAGCGTGGC
67509		5		-	TCACCACAGCCAAAATAAGCAAACCCGACTGTAAAATAGCT
67722		8		-	GTGCAGGACCCGAAATATTATGCCAAAGGCTGAAAATAGCA
68013		2		+	TTCTAGCAATTTAATTGTAGTTTTAAGTGGATTGATTGATA
68843		1		+	GCATTTTGGTGTCAAGAACTATGGGTAGCGGAAACATGAAA
69286		13		-	CCTAATCAAAAACCTCTTAATTGCTTTCTAAAACGAAAACA
69507		14		+	CACAAGTTGCTTGTATTTGCTGTGCAATGTCTAAAGTACGG
69646		3		-	AGTTATTAGGTGGTTTTACTACTCCAAGGTTACCTGCAGAA
69844		6		+	TACCCAATGATTTATAAAATATGAAATCTAAAACAAGCACA
70070		23		+	AATCTCAATCGTACTTTTAGATAAGAAAGGACAGTGTGTAT
70302		1		-	TCTCTAAAATATCCATCTAGTTTCCCTCTGGTAATTACCTG
70320		15		+	AAACTAGATGGATATTTTAGAGAACCCATTAGAATTATGCG
70547		5		+	CATCTGCTTGTGCGATGGGATTCAAAACTCGTGATGCAGCA
70778		1		+	AAGAAATCGATCACTTAACGCATAACGTCTACAAAGGACGT
70887		1		+	AGGTGAATATACAGGTTTAACCTCTAAAGCATTAACTGCAC
70887		15		+	AGGTGAATATACAGGTTTAACCTCTAAAGCATTAACTGCAC
71142		38		+	ACCTGAACATGGTGAACCAACTGAAGAGTTAAAACAACGCG
71381		11		-	ATTGCTCTTGGTTTTTTTAGATTAGAGACAAAGCAAAACTT
71491		6		+	TAAGTGTTTCAATAATTTTACTTTGTGGATCGACGGGTAAA
71499		8		+	TCAATAATTTTACTTTGTGGATCGACGGGTAAAAACATCTC
71563		85		+	ACTCAATCCCTTGGTTTGAGTTAAATACTGGCAGGCCTACT
71747		2		+	TAAAGGACGAACAAAATGCTCAGGAAGGTAAGAAGCAAATA
71894		5		-	AAAGCAAAATTGGCTGTGGTATTCAAATTAGTAAGTGGTCA
72251		14		+	TCAGCAGTTAAACAGTTTTGTTCAGAACATAAATTGGCATT
72365		1		-	AATGTAAGATGAAGGTGTTTGTAAAAATTGTGGATTATTAA
72389		13		+	CACCTTCATCTTACATTTATAGCGTAAATTGATAGAGGTTT
72596		2		+	TCTAACATTTCAGTTTTCATTTCTTCAGTAATTTTTGCAAT
72704		1		-	AAAGTGTTAGGGATTACCAACCACGGTATCTTCCACTCAAT
72782		5		+	AGGGCATTTAAATCTTCAACTTCAAAGGCAATATGTTGCAC
73786		11		+	TTCACCAAAACCAATACGGATACCATTTTTCTCACAGTGGC
74034		4		-	TGATGTGATCTGCCGTACTAATTTTAAATATATGTATTGGT
74086		4		+	TTTCGGGCTTTGGATTTCAACACTTAAATTAATATCGTAAG
74093		3		-	GCCAATACTTACGATATTAATTTAAGTGTTGAAATCCAAAG
74375		4		+	TGAGTTGGTTTCCCCACAATAAATGCAGTCTCAAGTTCAAA
74915		40		-	TTGCCTTATGGTATTTTTAGTAGAACAGCCGAAGGCGAGCG
74915		1		-	TTGCCTTATGGTATTTTTAGTAGAACAGCCGAAGGCGAGCG
74955		9		+	AATTATGAATAGTGAAATCAGATTGAGGTGAAACTTCAATA
74993		2		-	GACAAGGAAGCGAAAATGGAACAAAAACTAAACTCTTTTAT
75737		9		+	CCGCAAATCCCAACGTGGGCATCTGCTCTAACGTTCTTTAT
76041		4		+	CTGCTGAAGCGCGTGATCCAGACAAAACTTTACCTAAAGCT
76097		12		+	TATCGTATTTTGATTTTCTATATTGCGACACTTTTTGTTTT
76464		1		-	TGAAATCACAACCCAGTTAATTACAATCGCTGCTACAACAA
76561		1		+	CCCAAGCTTCATGTATCCATTTAGCAACTATCTTTGCATGG
76860		1		+	ATATTATAACATTTCTGAAATTAAGTGATTAAAGGCTTCCA
77291		6		-	GCTCGATAGACCGAAGTCACTTCAAAATCGTTAATCACGCC
77306		17		-	CGGTTTAAAGCTAAAGCTCGATAGACCGAAGTCACTTCAAA
77823		1		-	TTTCCTGCACCCAAAAAGCCCGATAAAACAGTGACGGGAAG
78134		4		+	ACCTGTGGCAGAAACTTTTACTTTTGAAGATGAAGATGGAA
78135		49		+	CCTGTGGCAGAAACTTTTACTTTTGAAGATGAAGATGGAAA
78142		13		-	GAGTGAGTTTCCATCTTCATCTTCAAAAGTAAAAGTTTCTG
78999		1		-	TGAAAATAGGGGCTTTTTTATTAAGCAATCAACATCGTTTC
79302		9		+	GTGCTTGTGTTTCGGAAGGATGTTGGAAACACAGAATGAGT
79337		4		-	TGGGGTATTAGCTTATTTGCTCTTGCCACAGGTTTACTCAT
79401		18		-	ATGGTTGATTATTTTGAGTATGACCGCTCTATATTTATATG
79499		3		+	AAACAGCCCACCGCTATACCATCAAAACTTGAAAAATAATG
79843		4		-	GTCTGGTATTACTCATTTTAGGTGTAAGCATACTTGGTTCA
79940		2		+	AATTGTTTGTCTCGTTTTAAAGTGTGATGGGTAATTAAAAA
79947		1		+	TGTCTCGTTTTAAAGTGTGATGGGTAATTAAAAAACCCGAA
80451		1		+	TGTGGTTGTATATACATAGCATGTCAACTAAAATACCTTTT
80624		1		-	CTTTCCGAAGGAATTTTTTTATTTACAGCCCAAGAGCCTTC
80881		9		-	CGCGAGTCTGCATTAACACGCTTTGCTCTGCATTTGCATAA
81109		14		-	TAATCTTTAACCACTTACACTCTTGAGGTGATGCTAAAACG
81504		4		+	GAAACAGGGCGATATTTTTGCTTTTCATGGTGAAAGTCAGG
81513		20		-	CACTTTGGACCTGACTTTCACCATGAAAAGCAAAAATATCG
81513		1		-	CACTTTGGACCTGACTTTCACCATGAAAAGCAAAAATATCG
81882		542		+	TAAAAGATATGTGCTTTTTTTATGCCAGATATAAAAATAAA
82384		1		+	AAGATGCACCTCGCGTTTTAATTGCAAACTCAAACCTTGTA
82384		739		+	AAGATGCACCTCGCGTTTTAATTGCAAACTCAAACCTTGTA
82391		17		-	AGTGCGGTACAAGGTTTGAGTTTGCAATTAAAACGCGAGGT
82391		35		-	AGTGCGGTACAAGGTTTGAGTTTGCAATTAAAACGCGAGGT
83201		1		+	TGACCCTGAAGATATTTATAAAACAGATGCCAAAGTTAAGG
83209		4		-	AATTAACTCCTTAACTTTGGCATCTGTTTTATAAATATCTT
83744		7		-	CTTCCATGTATTTTTATTGGGTGATCATTGGCAAGTGTAGG
84197		9		-	TAATTAAGGCCAACAAAGCATCAATGACTTTACGACGAATA
84382		1		-	TTTAGCCGCTAAAGAAATTGGTTCTAAACCTGCAATTTTTA
84910		15		+	TGTCTGAACGTCGTATTTCAATGATGATGGACCGTCATATG
85154		3		+	TAACGTCCGCGGCATTTTAGCTGTTGAATGGTTAGGCGCTT
85445		8		+	AAGGATTGGAGATTATAATGTCACAAAACTCCACACTACAG
85685		10		-	GCCGGCCAAAGGACCAATGTATTGAGAAGCATAGTGGCTAA
85737		1		-	CGGCAATTGCAACAATCACCATCTCAAAAACATAAGTCCAG
85998		2		+	TAGCAGTGTAGTTCCGGGGATTCAAAACTTATGGATTTATG
86350		8		-	ATACGACCTGCACCAAACACATCACTGTTAATTGCCGAAAT
86493		1		-	CATTTTCAGGAATCAGGTAGTTCAGCACCACACCAATTAAC
86780		15		-	TTGCTCTGGTTTTACCCAAATACGATAAGCAATAGTTAAGA
87770		1		-	CGGTGGGTATTGTGTTTCACGCAATAAATAAAAGGCACCCG
88556		1		-	TCACGTAAATCAAAATGGGCATCGAAATTAATAATGCCTAT
88637		14		-	AAATAATTAAATTGTTTTTGATGCTGTTCTGAAAGCCTTGC
88802		1		-	GTAACGTACAAACAGTCTACTTTTTCAATAAAAGCATCAAC
88970		5		-	TTATCTAAATCAAATTTTGGATTGCACTCAGCAATATCTAG
89063		23		-	GATCTCAGTGCAATTTTCATTTCTACATTAAAAATTGTTTC
89064		1		-	CGATCTCAGTGCAATTTTCATTTCTACATTAAAAATTGTTT
89142		1		+	AAGTCAGATATGGAATATAGATAGCAACTATAATTAATTTA
89142		14		+	AAGTCAGATATGGAATATAGATAGCAACTATAATTAATTTA
89149		1		-	TTTTAATTAAATTAATTATAGTTGCTATCTATATTCCATAT
89298		1		+	AATATGTTTGGATAATTAAATGAAAAACAGAACCTTACATT
89318		41		+	TGAAAAACAGAACCTTACATTTTGCTTGTATCAGTGTTTTA
89345		9		-	AGCATTAGAAGAATGAGACATCCAAAATAAAACACTGATAC
89407		15		+	AATACCATCGAAAAATCACAATCTAAACAAAAGAGTGATAT
89798		3		+	CATTTGATAATACTAAGCAATATCAAGACTATATTGCTCGT
90073		8		+	CAGAATGTTCGGCCTGCTTATCAAAAACTCGGGGCGTTTAT
90230		3		-	TATACGAGCAACTTCTTTTAACCCGAGCTGATGAATATTTT
90421		21		+	GAGTTGCCGAAGCTGTTTGGTTTGTTACCAAAAAATAAAGT
90459		1		-	CTTCTTTTTCTCGATATTGCTCTACAGGCAAAACTTCAACT
90898		1		+	GCTTTAGATGAACCTGATATTCAGGCAGAGACGGATCGCTA
91170		9		-	TATTCTGTTTTCTATCGGTTTTTAAATCAGGCCCAACGAAG
91210		1		+	ATAATAAGAAAAAATATATTTTCGAAACTAGAAATGGAAAA
91216		5		-	AGGTTTTTTTCCATTTCTAGTTTCGAAAATATATTTTTTCT
91555		3		+	TATACGCTCGCAATTATTACTTCAAACTCTAAAGAAAACTG
91562		6		-	ACTTTGACAGTTTTCTTTAGAGTTTGAAGTAATAATTGCGA
91798		3		-	TTGGGCTGAATAGTTTTTAATTTTTCAGCCGATGTATAACC
92257		1		+	CGACTGCCACCACAGTGAAGGGCAAAAACTTAAAAAGTTTA
92659		1		-	TTCTATAGCTTTTACGGGTAATTGCGTACCTAACAAAGAAA
92748		1		+	ATATTTATATAAACTGTTAAATTAAAATTAATGATTAATCT
92824		6		-	ATTCCCCTCTTATATTTACAGTTTTTAATTAAATTTAAAAT
93324		1		+	TGTAGGAGGGTTAATTATTATTTAAAAAATATTTAAACATT
93332		1		-	TTCACCTAAATGTTTAAATATTTTTTAAATAATAATTAACC
93451		1		+	CCTTGTGTTCGGTGTTTACAGTATTACAAATGATGATGCCA
93452		2		-	TTGGCATCATCATTTGTAATACTGTAAACACCGAACACAAG
93568		1		+	GCTTGCACAGGTGTATTCACCTCAAACCGTACAACGTTTAA
93739		17		+	TCTCTCAAACTTTAAATCAGCGCAAAAGTAAAAGTCTGTTG
93856		2		-	TAAAAAAAGAACTATTACTATTTGAGAACTATGTATCCACG
93902		13		-	ATTGCACAAATTAGATCGTAAGTTCTGACATAAATATTCAA
94066		8		+	ATGAATTGGCAGCTTTATTAGAATTGGATGCAAAAGATTTA
94069		1		+	AATTGGCAGCTTTATTAGAATTGGATGCAAAAGATTTACTT
94768		1		-	ACCAGCTTTAATAGCTGGAAATTCTCCGATAAAATCGCGAA
95195		7		+	TTTATCAATTCTTAAGCATTATGAAGAAGTGAAAAATAAAA
95329		1		+	AATGCTCATGATGCTTATGCGGATAATGTAGAAGTAGATTA
95346		1		+	TGCGGATAATGTAGAAGTAGATTACATAAGAAAAAAAAATT
95498		2		-	CCCCATGACAGGACGTTTATCTTTATTTATATCAATTGCAG
95714		1		+	AACATGGTGAAAATGCAACTTTTGAGGATGTTGAATCTCTT
95786		53		+	TATCAAACAAGATTTCTGCATCTAAAATTAATAAAATATGT
95786		3		-	ACATATTTTATTAATTTTAGATGCAGAAATCTTGTTTGATA
96007		1		-	CCTAATAATACTTTTTTTAATTTAGATACTTCTTTATCATC
96036		19		+	AGTATTATTAGGTTTTTCAAATACAATTCAAAATGATAGAA
96283		1		+	ATAGACAATTCGCCTATTAGTTGTGGACCATTTAGAATCGT
96372		12		-	CACCTAGCTTTATCGTTTTACCTCTTAAATACTCATGTAAT
96549		1		+	AGAATTAACTAGAGAAAATAATTCAACACTACAAGAAAAGG
96556		5		-	CGACCTGCCTTTTCTTGTAGTGTTGAATTATTTTCTCTAGT
96623		36		-	AGAAATGAAAAAATTTTCAATGATAGAACGAAACTGCTTAT
96841		2		-	TTTTCTATTTCAATCTTCTTATTTAAAATTAAAGTCGTGAA
96901		1		+	GAAAATTTGGTTGATTATGACTCTTTCATAACAAATATTGA
96998		9		+	CAAGCGGTGTAGGATTTAATCGTGAAATATCAAATCGTATT
97063		3		-	TTTAGATTACTATTAAACTTCTCTAACTCAATTAGAAAATT
97063		6		-	TTTAGATTACTATTAAACTTCTCTAACTCAATTAGAAAATT
97071		3		-	AAAGCTTATTTAGATTACTATTAAACTTCTCTAACTCAATT
97072		6		-	AAAAGCTTATTTAGATTACTATTAAACTTCTCTAACTCAAT
97202		1		+	AAAGCATTAGTCAATTGTATAGTGAGACTAACAGTGCAATT
97289		1		+	AGGAAGGATTTAAGGCTTTAGTACAACTGCAAACAGAAGTG
97379		10		+	AATCAACTGTAGAAAAGCAATTTCAAAACTTATCTGAAACA
98002		2		+	GATAATGAGAATTTATTTATTGCCGATACTGGTCCTGGTGT
98039		5		-	GCCGAATTCAAAAATATTCTCTCTATCAATTAATGGAACAC
98054		4		-	AATTTTTCGAGAGAAGCCGAATTCAAAAATATTCTCTCTAT
98054		3		-	AATTTTTCGAGAGAAGCCGAATTCAAAAATATTCTCTCTAT
98133		8		+	GCTAGAACGAGACGGGTTTAATTTAGAACTAGAAGAATTTG
98133		4		+	GCTAGAACGAGACGGGTTTAATTTAGAACTAGAAGAATTTG
98140		16		-	TCTGGATCAAATTCTTCTAGTTCTAAATTAAACCCGTCTCG
98164		6		-	CTAATTTTAAAAACTGCGCCGATTTCTGGATCAAATTCTTC
98357		5		-	TCAGGCACCTGAACATTTAAATCAGAATTATTAACGCTATT
98357		2		-	TCAGGCACCTGAACATTTAAATCAGAATTATTAACGCTATT
98442		11		-	ATAATTTAAATCATTGTTTAAATCAGGAGCATCTAAACTCA
98442		1		-	ATAATTTAAATCATTGTTTAAATCAGGAGCATCTAAACTCA
98687		16		-	AGGATTAAGCGTAACCGGCCATTCCCGTCTACATCGTATTG
99212		1		+	GAAAAAAATCCAGAAACGATATTCAAATTTAAAATTGGAGA
99219		1		-	AAATGAATCTCCAATTTTAAATTTGAATATCGTTTCTGGAT
99417		4		-	AGCACTTAACTCTAAATGCTCCTGCAAGTTATCATCATTAA
99694		3		-	ATTGAGCCATATAAATATTTTTTGATTTTGGATCGACATCA
99955		3		+	AAAGTTATAGAGTCTTTTTATGCTTATATGATATACAAAGA
100323		18		-	AAAAAATAGGAAATACTTGATTATAAATTAAAAGGATGGAT
100339		7		+	TATAATCAAGTATTTCCTATTTTTTAAGCGATAAAACACAA
100441		1		+	AAACTCGAAACTGACTTCGGCTACACATCTAGAATTGCCTT
101639		3		-	ATTTATGAGCAGCCTGAAGCAATCAAACAAACAATTTCTCA
101728		11		+	AGTTGCATCAAGTTCTTTAACTGGACGTTCAACACGTTCAC
102078		16		-	AGATGACCTTCAAGCTTTAGGATATGTATTTACTTCTCAAA
102217		18		+	TGCCCAACGGGTATGAGCAATGCCGATTGTCCCCGTGAGTT
102370		3		-	GTTGTGTAACCGAGATTTTAATTGAAGGTTTAAAACGTCTT
102891		3		+	TGTACGCTTGGACTTTAGTGCCCGCTGCAATGGTTGTATTT
102923		8		-	TTTGTCGAAATCGGTGCTGGCTGTATCTTAAAAAATACAAC
103747		3		-	GCAAAGGAACGCGAATGCGTTCTCAGCTCCCTAAAGTACTA
104020		1		-	TGCAGGTCAATCTATTACCTTTCTTCCTCTGCTCTATTTAC
106335		8		-	AAATCCAATGCAGCACTTTCACATCAATATCAAACCATTGG
106426		1		-	AAGTGACCGCGGCGTTTTAGTCTGGATCGGACAAGATCATT
106866		10		-	TTACACCGTGCAGGTCATACCGAGGCAGGTTGTGATTTAGC
107442		1		+	TGGATTTATTTAGATAAATAAATCATAAAGAAATAAAATTA
107521		1		+	GCCGAATGGCTAGGTTTAAATGCGCACAATAAATTTTTAAG
107521		11		+	GCCGAATGGCTAGGTTTAAATGCGCACAATAAATTTTTAAG
108128		7		+	TTAACACTACTTAATAACTGTTTAGGGTCATAAAATTGAAT
108780		5		-	TGCTAGCCTACTGATCATTAGTTTTGCATTGCATACCTTTT
109414		6		+	CTATGCGTGCAGCTTGTTTGCTTCTTTCAAGCGAATTGAAT
109794		13		-	TCATCAATGCCTAATTTAGCTTGTAAATATTCAGCAAAATA
109864		2		-	ATCAACAATTACACCTTTTACTTCACCAGTCACAACGCCAT
110194		1		+	TTATGCAGAATAGTCATAAAAACAAGCAAGTTATGACAAAA
110208		1		+	CATAAAAACAAGCAAGTTATGACAAAATTATGCACAGAAAA
110315		6		+	ACACGCCAGAATTGATGCCATATAGGAAGTAGAACTTTTTT
110316		2		+	CACGCCAGAATTGATGCCATATAGGAAGTAGAACTTTTTTA
110322		27		-	TAAATTTAAAAAAGTTCTACTTCCTATATGGCATCAATTCT
110521		1		-	ACCATAGAAACCTCCGTCTTAATGAAAACGTCTAAAAACAT
110657		4		-	GACCACTTCCAATAGCCCCCAAAAAAACATCCCTGCAAGCA
110768		5		-	CTGTTTATCCTCACGTAATAAAACAAATGTAACCATTACCA
110971		4		+	AGCATTTATTAAAAAATAGCCAGTTATGCTACGATAGACTG
111161		6		+	ATACCTGTAGTCAAGTTACCACTTGTTGATGTCAGTACAGA
111537		10		-	ATCTTTTACTGGTTTTGGTAATTTTGGTGGAATCAATTTAG
111644		2		+	CGTTCGGGAGTTTTTTTATATCTATGCTTCAACTTCTAAAT
111657		1		+	TTTTATATCTATGCTTCAACTTCTAAATTGAAAGTGACTGG
112059		13		+	CCGTCTACTACTACTTTAGCTTCAAGAACTCGTTGTATTAA
112059		1		-	TTAATACAACGAGTTCTTGAAGCTAAAGTAGTAGTAGACGG
112358		6		+	CAAACGCATAGCGTCTATCACTTTCGTTGCAGAAATTTAGA
112808		3		+	GGTACCCGCCGTCGTTATAGTTTTGAATGGCAAAAACATGT
112814		68		-	GCAACTACATGTTTTTGCCATTCAAAACTATAACGACGGCG
112815		2		-	AGCAACTACATGTTTTTGCCATTCAAAACTATAACGACGGC
113484		1		-	AAGTGGCTGCCAAGCGCTTAAGCTCTATTGTAATTAAATTG
113498		1		-	AATTCTCAAGTCTTAAGTGGCTGCCAAGCGCTTAAGCTCTA
113955		12		-	AATTCCGCCATTAATTAAACTTGTACGGGTAAAACCTAAGC
114196		12		-	CAAAATGGAGGGCATTTGGAATGTGACCACCGCGTCGCGCT
114485		3		-	AATAAATAATTCTTTTTTTAAGCGAGATGTAAAACTCAAGA
115083		1		-	CTGCCACAATCATAGCGCCAACCAAAACAACGGCCATACGA
115128		7		-	TACGACCCGACGGTTTTACTTTACCTGTTGCCACAGTTTCA
115513		1		+	AAAACTAATTTGAAATGATGATTAGAAAGTAGAGGAGTAAT
115942		1		-	TACTGCATAGCCTCGTGCAAGCCAACCCTCTAACGCTTTTG
116036		6		-	CCCGCACTGCATCTACTACTGTATGTAATTGGCTCTTTGCA
116218		5		-	ATATTCTGCAATGCCTTCATATTGATAGCCACCTGGCGCAA
116223		5		-	AACACATATTCTGCAATGCCTTCATATTGATAGCCACCTGG
116294		7		-	CTGCTGCTTGCGCTCCCAATAATACAATCGGGAAAAATGCT
116450		2		+	TATATTTCGACCTAATGTAGATTTAAAACCTCTTTTGTCTT
116524		4		+	CGACTGTACCGTTAATGATTGTTCAGGGTTCTAAAGATCAT
116878		1		-	CAACACGGCGCCTACTTAGACGTGCAATCTAAAGAAAATGA
116919		6		-	GAACTGGTTTAGGCTTGGCGATTGTAAAACACGTACTCATG
117037		1		-	GGTGAGCATGCTTACTTTAGTGTACAAGATACCGGTATCGG
117329		2		-	CAAACGTATGAATGCGTTGGTTAATGATTTACTACTGTTAT
117570		1		+	ACCAAATCGTGTGAGCTTAACCTGTACATAACGGTCATCAT
117972		1		-	CCTTTGTGGTGTTTTTTACACTTCAGTTGCGTTCTTTATAT
118247		2		-	TAAAGTCTTAGAACCTTTTGGTGTAGACCGATTTGTTCAGA
118456		1		-	GCCAATGGTTTAATTCTTGATCCTGTAAGCCAACGCGTAAG
118549		24		-	ATGACCAAACCATTTTCAACCCGTGAACTGGTTTCTCGTAT
118551		19		+	ACGAGAAACCAGTTCACGGGTTGAAAATGGTTTGGTCATAT
118866		1		-	ACGCTGTGAAAGATGACTATATTTTAATTGTCGATGATGAG
118867		3		-	TACGCTGTGAAAGATGACTATATTTTAATTGTCGATGATGA
119389		1		+	ATGGTGGCCTGATTATGTAATTCTTGGACCAAAATTGCATC
120200		12		-	CTTTACAGCCTCACGGTCAGAAACATCTAACTTCTTGGTTG
120200		1		-	CTTTACAGCCTCACGGTCAGAAACATCTAACTTCTTGGTTG
120205		11		-	CACTGCTTTACAGCCTCACGGTCAGAAACATCTAACTTCTT
120205		1		-	CACTGCTTTACAGCCTCACGGTCAGAAACATCTAACTTCTT
120712		1		+	GCAGCTCGTCAAATTTTAGATGCAGTTTTGAAAAATAAACG
120718		16		-	AAACGGCGTTTATTTTTCAAAACTGCATCTAAAATTTGACG
121637		2		-	AGCGTCAATTATTAGTTATATTGCCATCTTAATTTTTCTTG
121970		4		+	CAATGATGGTCATAAATAGGGTAGAACCCACCACACTTTGA
122234		4		+	ATGTTTTCCAAAGATTTTGCTGATGAATTAAAGACTGTCTT
122234		19		+	ATGTTTTCCAAAGATTTTGCTGATGAATTAAAGACTGTCTT
122380		2		-	AAAAAGCAGGAGAAATTCTGAATCAATGTTAATAAATTTAG
123354		24		-	GGCAACTTTGGCTGGACACAATCAGTATCCACCTGGTGATG
123474		3		-	ACAAGGGGTGACTATTTTTAGTACGATGACGGCAATGGCAC
123624		8		+	ATGCACCTACTACAACGCCATTCACACGAATCATGTGTAAG
123811		1		-	AGCAGTTGGGTGAAAACCTTGTCCAAAATGTAAAAGTACGT
123893		10		-	GTCACTATTTTATGTGATGCCATTAAAGAAGATTTAATGAA
124336		1		-	AAAACAACAGTGTGCAATGGGTGCGTAACACTCAAGTCAAT
124477		9		-	TAGAAAAAACCGATTTAAGTCTTGCCATTGGCCAATGGCTT
125023		4		+	CCCGATAACATTCAATAGTATACGACACTTGAACAGGGTCG
125166		11		-	GACCCAAGTAATCAAAGCCAAAAGCCACCGCGTCAAGCTGT
125198		4		+	ACTTGGGTCGTTCAGCACTTTAAAAAAGCGGAAACCTTTTT
125370		35		-	AGTGCTTGTTCAACTGTACCCAGCAAACCAAAAACTTTCGA
125517		1		+	CTTAAAAACTACTGTTCGGTTCTAATAAAAATTCGGTTTCC
125666		6		-	AAGCTAATTCATGAGTTTGCTTTAAAATTATTTCAACGCCT
126039		9		+	AAATGTCTTGATCGTTCATGATATTGACAACTCTTTAGCAA
126259		25		+	ATTCCTGCTTGGGTGGATTCGTCGCTACTACAAGGCATGTT
126947		4		+	TACGTATGGGACGTTTAGGCTACCAAAACTCGGCACAAAAA
126978		21		+	GGCACAAAAAAGTTTAGGCATTCACTATAACAACTTAACTG
127240		3		+	GCAGTGGACGTAAATCCATATTCGGCAATTGGCGTCAATGA
127241		1		+	CAGTGGACGTAAATCCATATTCGGCAATTGGCGTCAATGAA
127759		8		-	CTATATTGTTCAAGATATTGATCAAAACTGATCTGACTATC
127866		8		+	ATTGTCGGCATGTCTTTTGCGTTGTATTTGGAACATGTAAA
128215		8		-	GACCAATGACCAAACTGGTAAAGACTGACCTAAAAAAGTCC
128380		6		-	TTTCTATCAATTTTTTTATATTTTCACTTATTCGAAAGTTA
128498		6		+	AATGCTTTTTAATATATTTAGTGTCTTGGAAAAAATAGGGC
128584		1		+	TACTCAATCATCAAGTATTCTTACAACGTATAGAAGGCCAA
128795		1		+	TGGCGCTTTAACGCTTTATAAGCTGACTATAGAAGATGCGA
128802		1		-	AAATTTGTCGCATCTTCTATAGTCAGCTTATAAAGCGTTAA
128964		1		-	GTGAACGGACGAATATCATAGTTTTGACTTAACCCACCCAA
129097		7		-	TCTTAGTTTTTGAGCTTGTATTGGTGCAGTAAAATGAGGGA
129340		1		-	CTCAAGACTTAAAGTGGCCGAATCAAAATTATCTGAGTGTG
129598		9		+	GGGCAGATCAAGAGTTCCTAATCATTGCTAAAAATTTCTAT
130220		9		+	TGACACAACTGGGCAAATTAGTACCCAACTACAAAGTAGTC
130221		10		+	GACACAACTGGGCAAATTAGTACCCAACTACAAAGTAGTCA
130280		4		-	GGCTTGTCGCTTGTTCTTTAGGATGGCTTAAATTACCTAAA
130517		1		+	TGATGCTTTGAACGTGATTAATCGCTTACCCAAATTCATCC
130834		1		+	ACCGAATTCATAAAAATCCATTTGAAAGTATTCAAGAGGTC
131010		13		+	ACCCAAGGTTTAGAAAGTAGTTCCGATACTAAACAGCAAGA
131430		8		+	TTTTCAACAACTGGTGGTAAGTTTGAAAGTAAAGCTGGGCA
131438		1		-	ATAAATGCTGCCCAGCTTTACTTTCAAACTTACCACCAGTT
131727		7		-	GTTTCATAGTCATCAAAATCCTCAAACTCTTCTGTTTCTTT
131737		2		-	ATCATTGTTGGTTTCATAGTCATCAAAATCCTCAAACTCTT
131737		4		-	ATCATTGTTGGTTTCATAGTCATCAAAATCCTCAAACTCTT
131739		3		+	GAGTTTGAGGATTTTGATGACTATGAAACCAACAATGATTC
131976		8		+	GCGATACTCTTTATGTATATTTAAAAAATATTATAACAGGT
131976		3		-	ACCTGTTATAATATTTTTTAAATATACATAAAGAGTATCGC
132318		3		+	CTGATAACAAACAATCTAAGCATGAAAATAATAAATCATCT
132325		3		-	GAGTAGAAGATGATTTATTATTTTCATGCTTAGATTGTTTG
132343		12		+	AAATAATAAATCATCTTCTACTCAGAAAGTAAATTCACATG
132451		1		-	TAGTAGCAACTTTCATTGGTTTTCCTGACTCTTTTGTATAT
132550		1		-	AATTTTGTGCTATTTTTATAACTCTTTTCCTAAATTCGCAA
132678		2		-	ACCTTTAGCATCATCTGTTAATTTTTTGCTGATAAAAGTTC
132743		12		-	TCAGATCTTTTAACTTTTAAATCAATTGAAGCAAATTTTCC
132840		1		+	TAAACTCTGCTCATACAAAGATTAAAAATCTAACTGGATTA
133119		1		+	AAAAACATTTAACCGAAGGTATAAAAAGTCAAAATTTAGAG
133144		1		-	TTATGTATGCACAATTATAATTTTTCTCTAAATTTTGACTT
133158		9		-	TATCTCAGTATGATTTATGTATGCACAATTATAATTTTTCT
133250		4		+	AGAGCTAAAGAAAAAAGTCAACATCAATGTGCAAAGTATGT
133480		1		+	TGGTAGCCAATGGATTTCTGATTTTAAACAAAAAGGTCATA
133676		6		-	CCATTAATAGGAAATTTATTATATAAATCAGTAATTAGAGC
134060		15		+	ATTATTCTTAATTTTACTATTTGCTAATTATACATTTGCAA
134060		8		+	ATTATTCTTAATTTTACTATTTGCTAATTATACATTTGCAA
134066		4		-	CTGTATTTGCAAATGTATAATTAGCAAATAGTAAAATTAAG
134394		2		+	GATGAATAGTTATTATATGGTTTTTAAAATATAATTTATTT
134538		8		+	ATTTTTAGCGTATGTATTACTTCAAATGCTACAGATTATAA
134621		5		+	GCATGAACTGAATAGTGTGTATTCAGATATAAAAGGCTATA
134626		6		-	ACTGATATAGCCTTTTATATCTGAATACACACTATTCAGTT
134629		19		-	ATCACTGATATAGCCTTTTATATCTGAATACACACTATTCA
134695		1		+	TTGATACTCAACGTTTTTGGTTGAAAAATAGAAATTTAAAA
134702		1		-	AATTACATTTTAAATTTCTATTTTTCAACCAAAAACGTTGA
134728		2		-	TCCACTATTTGCTTCTTTTCCATTAAAATTACATTTTAAAT
134902		2		+	AAACAGGTGGATGTTATTGTAGTGAAAGTACAATTAAGATT
135082		7		-	TATATTCCAAACATTTTTACCGTTAGTAACAAATGCTAAAT
135082		3		-	TATATTCCAAACATTTTTACCGTTAGTAACAAATGCTAAAT
135157		3		-	TATATTCATATCAGTTGTATAATTAATTCCAAAATTTAAAT
135287		25		+	AAAATTTGATATTATTAGTATTATAAAATAGAAATTCTAAG
135479		2		-	AACAATTTCATTATTATTTAATTTGGACGTAACTTTAGAAT
136004		2		-	AACTAGTTTTCCATTTTTTATATTTAAAACGATATTATATG
136145		6		+	GTCTCTACAATTCCTTCTAAATCTTCGAGCGAATAGTTCGG
136365		4		+	CACCTAGTGCGCTTTTTACACTCACTAAGTAATCGCCAATC
136520		1		+	CGGGCATCCATGTATTCCCAGTCATCATCTCGAACACTACC
136520		13		+	CGGGCATCCATGTATTCCCAGTCATCATCTCGAACACTACC
137117		6		-	ACGCCAACCCTTCATTTTTTAGTAGGAGTGTTAAATGGTAT
137205		2		-	TGCCTTACAAAAATATGGTAGTTGTTTTTTAGCACCAGGGT
137374		197		-	TACTAGAAGGTTTAGCTCAACTGTTCAGTACCAGCTTAAAT
137445		1		-	TATGCCGAGCTTAACACCGTTACATGAAACTTATTGTAAAT
138573		13		+	TGCTGGTGGTAAGTTTAGTACCGATAACTATCAGTTTTCAG
138838		10		-	GCTGCTAAAACAGCTTTGGCTTTTAAATTATGTTTGAGTGC
139770		5		-	CGAATAAAGCGCAAAGCAAAGTCGCAATGTGTAAACCATCC
140203		25		+	GGCGGGGATTTTTTGTGTAAATCTAAATTGTTGAAAATCAC
140245		25		-	TAGATCTGTCTATTTTTTAATTTAATAGTAGAACCCGTTGT
140246		6		-	ATAGATCTGTCTATTTTTTAATTTAATAGTAGAACCCGTTG
140420		15		+	ACCTGCCCGATAATTGATACTTTGCTTGCCATCCGAAACAA
140426		3		-	GTGCTTTTGTTTCGGATGGCAAGCAAAGTATCAATTATCGG
141140		2		+	GTTTCCCACCCATCTCCCATGTTGACGCCACGGCCTGGGTT
141684		7		+	TTGCTTCTGCAAAGAAATCATCTGAACACTCAATCACTTGT
141866		1		+	ACTAAGCGTGTTGAGATGAGTTTTATACATAAATATATAAG
141879		1		-	GGCATGCACCATGCTTATATATTTATGTATAAAACTCATCT
142250		3		+	ATGACGCAATTCAGTTTACGGCCATTAATTGAAGAAGTAGG
142457		6		+	ATAGGGGCAGATGGTACGCATTCAATGACTCGGGCCTATGT
142933		10		+	GCGGTCTTTGCAAATTAACACTTTGGGACTAGAGGATGCTT
142940		12		-	CGGCGTAAAGCATCCTCTAGTCCCAAAGTGTTAATTTGCAA
143180		12		+	GGATTTTCCTTGCTGTTTTATCTTCTAAATAAAAATTTTAG
143181		17		+	GATTTTCCTTGCTGTTTTATCTTCTAAATAAAAATTTTAGA
143187		14		-	ACCACTTCTAAAATTTTTATTTAGAAGATAAAACAGCAAGG
143421		1		+	ATCTACCAAGAAATCTTCAGATGCGATTTTAAATGGAATGC
143613		13		-	ACGGCCCAATTAAAGATGTACTCATTAGTACCACTTGGGAA
143812		1		+	TTGTCATCTACAACTTCATAGTTTTCACCATAAAGTCCAGT
143819		9		-	TAGCGTGACTGGACTTTATGGTGAAAACTATGAAGTTGTAG
144030		1		+	AGCCCACCGAAGTGGGGCGCTAAAAAACTAACTCATTAATG
144073		6		-	GCGTACCCCTCATTTAAGCCAAACAATAAACACACGAAATA
144219		4		+	AAATGAGCATAAAATTCATGGTTAATAATTGGAATCATCCC
144517		8		-	CGCTATTGCTCCTATCTTTGGTTCATTCATGCAAAGTGCTT
144858		1		-	TTGCTGACCTTAGGCATTGTGATTATTCTAAATATACTGCC
145593		14		-	TTAGGCAAAGGTGCTTATCAACTTGAATTTGAAGTTGCCCC
145848		1		-	AAAAAAACTCCATCAACGTCTTCAAAACAACTTAGCTATTG
145910		5		-	GAGCAGAAGTTTGGTTTTATTTTTCTAATTAAAGCCGCAGG
146329		1		-	ATTTTCCAAATTCTTAAGCAAATCTCACATCACTCTTGGCA
146551		2		+	TTCTCCTTCTGCATACAGCACATCAAAACTATCTTTTAAAT
146594		14		-	TGCTCACCAGGTGGATTTAATAGCTCAGAACAGTTTTTTCA
146633		1		+	CAGAACTTCATATCGTTACATTCCAAAGTATAAGGAATAAT
146806		2		+	TCCGGTGTACCAACCTATAGTTTTATTTCCAAACAAGTTTT
147301		5		+	AATCTGCTCAATAAGTTCTGCTCCAGATAGATAAGATTCGG
147407		1		-	TTATTTTGAAGATCTTCATACCTTCAATATCAGTCCATCTA
147962		42		+	GCCCTTCGGGGCTTTTTTTATGAAGACATAAAAAGACCAAT
148012		1		-	TTAGAGGTCAACGCTATTGCATTGCAAACCTAAAGTTGTGA
148078		2		-	GGTGGTTAACATGACCATCTCTCAAAAATATATTAGCGCTA
148620		21		-	TTATCCAATCAAGTAGTTAATTCTTTTGACATTTTTGCTCC
149105		2		+	TGACGATATATATAGTTTAAGTTCAGCAGTAGCTTATAAAT
149356		2		-	GCTCTTATCTTGACCTTCTAAGTCCACACCAATATTTGCAT
149613		15		-	TATGTTGATATAAATAATAATTCGGCTGAATCTGCCACGAT
149617		2		+	TGGCAGATTCAGCCGAATTATTATTTATATCAACATAAATT
150298		3		-	AGATTTAGTGCAAAAACCACAAACAACAAACTAAACGCAAT
150484		1		+	CCTTTGGCTGGAACTTTATTATTTATTTCTCAAACCCAGAA
150852		4		-	CAGAATTTTGTAAGCTACGATTTTGAATATGTTGATACTGG
151966		11		+	ACATACCGCTAGAATAATAGTTGCAGGTATAAAAGCGCTAT
152005		3		-	TTGGCGTAGGTTTGGTTTTATTTGAAAGAAAAATTGTTTAT
152508		1		-	GTATGTTTAGGTTATGAATCCTTCAAACTCTCCCTCTTTAG
152508		4		-	GTATGTTTAGGTTATGAATCCTTCAAACTCTCCCTCTTTAG
152541		3		+	AAACATACCATGATTCATAAATTAAACCTCATGATTTGGAT
152689		12		-	GCATAACTTCCAAATGTTTAATGCTTGGTTCGAAGAAGCAA
152767		2		-	AGACGATGCCAAACGTTTTAGAGAGAAAGCTGAAGAAGCAG
152894		11		-	AGATCGGTATTCAACATTATATTGGCAATCATATTGCGGCA
152959		27		-	CCTAACCAGTGAGTCTTTAAGATTTAACCAAAAACATGATG
153588		1		+	TTTATTTTTCAAGGTTACAAGGTTACACGAAACAGTCACAT
153843		5		+	TGGAACCTTAACTGCAACCATTCAAAACATTTTGACACCAG
153843		29		+	TGGAACCTTAACTGCAACCATTCAAAACATTTTGACACCAG
153934		1		+	CTGAAAGGTGTGACCATTGTACATAATCTAAAAAATGTAGG
154019		18		-	ACCGCCCTCAGCCAACTCACCTTTTAATTTGTAAGTTTTGC
154439		2		+	TTCGTAGCTCAAACCTTTTGCTTGTAAAGCATCAAATGCTT
154655		4		+	ATAAGACAAGGTAATAATGAGCTTAATAAGAATAAATTAAA
154656		3		+	TAAGACAAGGTAATAATGAGCTTAATAAGAATAAATTAAAA
155260		23		+	GTTGCCAGACCAGTTTTTAATATCAATCCGTTTATGAACAA
155685		7		-	TTCAGTGACGAAAGGCTTACTTGAATGGTTAGAACAATCAG
156522		14		-	CGTTTGAATTATCAGTTTTAAGTAAATATTAAAAAGGCATA
156534		8		+	ATATTTACTTAAAACTGATAATTCAAACGCAATAACACATT
156541		2		-	ACCACGTAATGTGTTATTGCGTTTGAATTATCAGTTTTAAG
157292		17		+	ATTCTTAATTTTGTTAGTAGTTGAAAAGTCGAAGTAATCGT
157298		4		-	TCCGCTACGATTACTTCGACTTTTCAACTACTAACAAAATT
157502		19		-	AACGAGAACCACGTCTAGCCAATAAAACTCAAAATGGGTCA
157635		1		-	TACATCGATCAAATTTACTACTGGCAACAAACCAGCAACAA
157686		1		+	GTACAAGCCTCATTCTTTGAGTTTTTTCCATCTAAACCACA
157710		1		+	TTTCCATCTAAACCACAATAATTTCCAAAATAAAAGTGGTC
158017		6		+	ACATCTCAATCTTATTTTCAATACCAGAGCGGAAGCTGCCT
158074		3		-	CAACCAAGTACTTAATGACAATTTAGCAGTGCGTTTGACTG
158177		2		+	GTCAAAATTGGCGAATTTACTCACCATATTCACAACCCCGC
158436		15		+	TTCGATCCATAAATTTTATATTTCTGAACATCAATGGTATC
158694		8		-	TTTATGTTAAGAATTTCTATATCATCTCCCCAAATTAAGGG
159216		11		+	GAATTTACCTTAATTCAAGATAAAGAAATAACCGATAAGGT
160206		5		+	AATTGATGCGCAATTTGGTACTTCAATTGCCGATGATCTAT
161928		2		-	AGCATTTCTGCACGACGTACAATCGGAATACGTTGTTCAAT
161998		7		+	TTGCTGTGGCAGGTACACATGGTAAAACTACAACCACAAGT
162500		18		-	CACCAATTGCAGCCAAAGCATTTAAAACGTTATGTAAACCC
163091		7		-	GAATTTTGTAGCATTTGACACGTTTAAATCCTTAACCCGAT
163972		6		+	GTAGGTTATAGCTTTGATGAATTGTGTGTTGCAATTCTTGA
164290		11		+	CGATTGTAAAAGATAACTACTTTACATCTGATTTAGAGCAG
164734		1		+	TAAAACCTGTGTGGACGAAAATCTCAGCCATTGATTTGCGA
164999		7		-	CCGGCGCATGAATTTTTCCAATCAAAACTGAAACTTTATGC
165000		3		-	TCCGGCGCATGAATTTTTCCAATCAAAACTGAAACTTTATG
166154		5		-	TATTAAAAGCATTCCAGCCATTCACCATTCGTTCCCATACC
166954		1		+	AGATGACGTATTGTTAAACGCTGTACGCAGTATCTTTGATC
167600		1		-	TATACGTTAGCATATTTAGTCATTGATCAAAAATAAAAAAA
168142		1		-	GCAGACTGATATTCTTTGGCAAATGCAGGATGATCAAAATC
168157		13		+	GCATTTGCCAAAGAATATCAGTCTGCAACTATCGATTTTTC
168636		10		-	AAAAAATGATGAGCTTTCTATTTCTTAATTAGAATCGTTCT
168793		5		+	TCGTTACAGGAATAGTTTTATTTCTTAAGCGAACTTGAATT
169054		3		-	TAACGTTTTTCAACAAACCGGAAAACACATAAAAACAGGAA
169313		7		+	CAGATCGATTGGAACAGTTATCAAAAACACTATCTCAAGGC
169455		3		+	GAAATACGGCACAACGACAGCTAAAAACTCATTTAAAACCT
169596		5		-	GCGTACCACTTGGTGCAGCCATATCTAAACCACCATGATGC
169934		2		-	TTAAAAAAGGTTTAAGTTAATTTCAAATTCATAAATTTAAT
170200		5		-	TTCCCATGTGTTGTAAAACTGAATCGAATGCATCTTGCCAT
172375		4		+	ACGTGATGAATACCAAATCCATTCAAACGTTTGGAGTGTAA
173050		4		-	TCAATCAAAGCAACACCTTCAGTCACATCATCACCTTGATT
173513		2		-	AGCTGGAGCCGCTGCCACAGTTTCTTGCTTTGCAGCAACCG
174158		8		-	TAAACGCGTCATTGGTTTTACTTCACCGCCACCAAAAGCAG
174909		1		-	GCTTAATCTGTAGATTAACCTAAAATTAAGTCAAATAGACA
174924		1		-	CTCTCGATAAGTCCTGCTTAATCTGTAGATTAACCTAAAAT
175048		1		-	AGTGCAAAATACTGACCCATATTCCCATCAATAAAAATACA
176243		8		-	TGCCCAACTTGCGATTCGTAATTTATTTGATAAAGATTACT
176358		1		-	ATGTAGGTGGAGGTTTCCGAGGTGAAACTTATAAAACCGTT
177617		1		-	TCAAGATGATCCAACCGATTATGTTTATTTTAAAAATTTTT
177846		5		-	CTGGTATGGATCAGGTACAAATTTTAAAAGGTCCTGCTTCT
177878		2		-	AGGCCAAAATACTTATGTTGCCACTGAACTATCTGGTATGG
177941		1		+	CCGAGTCAGAAGAAGTTTGCCCTCGAATAATAAAGTCGTCC
178167		8		-	ATGTGTTACCCACTATTTCTATTCAAGCACAAAAAGAAAAT
178384		1		+	AATTTTAAATAACATTATGATTCATTTATAAAATAAGAAAA
178555		4		+	TGAAAAAACAACATCACAGATATTATTTGATAATGGCGTAC
179263		31		-	CACCGCATGGCAATGTTTCAATCCAGTCTAAAAACTGATTA
179292		7		+	TGCCATGCGGTGTAGATTTAATGACAGAACAAATTTTTAGC
179312		1		+	ATGACAGAACAAATTTTTAGCTGTCCAACATAAAAAATAAT
179965		3		+	CCTTCGATGATGTCTTATTACTTCCTGCCTACTCTACTGTT
181043		2		-	ATGCTTTGTAGTAACGACCTTGGAAAAACTCAACTTCGCCC
181164		1		-	GGAACACGGCCTTCGATTCCTTCTGGTACTAACTTCTCAGC
181922		6		+	TCATTGCAGGAAGAAATTAATAAAGAATTAGAAAAAGATTT
181928		11		-	ATAAATAAATCTTTTTCTAATTCTTTATTAATTTCTTCCTG
182173		4		+	GCCAGATGGTTTAAATATTAATGAAAACTGTGGTTCAACTC
182245		2		-	CAGCATCACCATCAAAGGCAATACCTAAGTCAGCCCCATGT
182419		2		-	CTTTTGCACGAACAAAGCCAACATTTGCTTTTTCAAGTGCC
182872		11		+	ACAGGCACAAGTCGCATAAGGTGTATGGCATGAGTGATGTC
184477		1		-	ATCGATATTTAACTGATTTAATTGCTGAGCAATGGGGTATG
184595		5		+	TCCCGCGGCGCTTGTTCTGTTTGAAGAAAACTGGCACCAAG
184847		2		+	TCGTAAAGAAAACTTTGAAGCTTTTAAAACCGTATTTAATG
185101		34		-	TGCCGCATTAAAAGCAATAGCATCGAAACTATATTGGTCTA
185288		1		-	GTGTTCGTGCAGCATACCGCTTCTAATCTAAGCTAGATTAA
185371		9		+	CACTTACTTGCTGATTTAAGAATTTTTTAGCATTGATACCA
185387		22		-	CTGATAAAGATGAATTTGGTATCAATGCTAAAAAATTCTTA
185459		3		-	ATAAAGTTCGTGGTGACTACTACATCGATAAAACTTTAAGT
186041		2		+	AAGAGCTGATGCAATTGCTAGTTTTTTCATGGAATCTCTCC
186348		12		+	GAAAATTAGCGAACTTATTCATTGAAATAAGAGTTAGCGAT
186525		7		-	TTCTAAACGTTCTTTTTTTAGATCGTAGTCAAAGATACCCC
187445		1		+	GATGACTCTCGAATCAAGGATTTACGTACGGGTGTTGAAAA
187455		1		+	GAATCAAGGATTTACGTACGGGTGTTGAAAATTCAAATACT
188685		2		+	TGAAAACCGAGCTCGTTTGTTATTAGAAGTGGTTGATGCCT
189218		3		-	AAAAATGGCAGAGTTTCGATACCTAAACTCTACCATATACA
189272		7		-	GTTTGCCTCAAATAGTCAAAATTCAAAAACTGCGGAAAATA
190195		1		+	CATCGTAGAAGTATGGGCCAAAGTATTCATGCCAGCACGCA
190403		1		-	AATAAGCACAGCATTTTCATCAATGAACTCATCGACAATCG
190641		34		+	TCGGATACATGGTCTATCCATTCAAAACGTCAATTACAGCA
190641		6		+	TCGGATACATGGTCTATCCATTCAAAACGTCAATTACAGCA
190742		3		-	CATGCTCATTCATCGAAACAATTTCAGTGATATAACGGGCG
190799		13		+	TATTCGTGAAGAATTACTACCAGCAAAACTTCCGGTTCATT
190884		13		-	ATCAAGCTTATCTTTTCAACCCCTAAAGTCACACTGTCCAT
191014		4		+	GCGATACAATTGTTCCTGAAATTCAACTCTATAAACGCTTT
191269		29		+	CCGAAACGTCTATTTCTTATATTTTAGGTCGTTTGTTTAGC
191353		1		-	AATGAAAATGATATTGATATTCCTTACCCAATTCAGGAATT
191594		1		-	ACGACGCTGCGAGTTTGTAGTCGGAATTGGCTATGACGATG
192372		5		+	AAGTGTTTTTTAATTAAAAGTATTCCGTTCCTTTTTGTAAG
192500		11		+	AAAATAAGCCAAGCCATCAGTTTTTCTATAAACGTTGAAGG
193000		8		+	TCTTTGTTGATGATCAAAACCATCAAAACTTAAAAAAATTA
193001		12		+	CTTTGTTGATGATCAAAACCATCAAAACTTAAAAAAATTAT
193311		12		+	AGCAGACTACTTTAAACGTTATCAACACTCTATCGAGAACC
193381		5		+	ATTGTCGATTGGATAAAGCCATTTACCCAAGTTAAAAATAC
193558		25		+	CGTCATAAAATCGTTTCTTATAAAGAATTACACGACGAAGT
194559		1		-	CATCTACAATAGCTGGTTGAATACCAAATAAAGGTCGCGTT
194695		74		+	CGCTTTATTGAAGCTTACTTCTCGACCTTTAAAAATACTTA
195169		2		+	CTGATTGCGACAGTTTATCCTGATAGACAAAAATAACGTTT
195174		9		-	TATTAAAACGTTATTTTTGTCTATCAGGATAAACTGTCGCA
195493		4		-	AAACAGTTTTTTAGAAACCAATTTAAAAGAACTTTTAAAAG
195500		12		-	ATTATCCAAACAGTTTTTTAGAAACCAATTTAAAAGAACTT
195789		3		+	TTCATGAGAATACTCTTGTTGGTATAAGATAAAACAAGGTT
196022		3		+	ATTGCTCAGTTAATGGATGCAGGCGTTATTAAAAATTACAC
196181		1		+	GTTATGGGTAATGCTTGTTATATGATCGTTAGTCATTTCGA
196330		6		-	AATAAATAAAAATAAAGACATATTGGCTCCAAGACTCGGCT
196977		40		-	TACCAATTTCAGAACTACACTCTTAAACCAAAACCTCTGCA
197006		9		+	CTGAAATTGGTAATACTTACCATCGAAACTATAGTTATCGG
197007		29		+	TGAAATTGGTAATACTTACCATCGAAACTATAGTTATCGGT
197277		4		-	CATGAATCTGTGAGTTTCAGTCATGCATTACTTGCAAAAAC
197575		5		+	GCGTTAATGATTTACCGGACTTATGATGCAAACGAGATTCT
197667		4		-	TCTCAGCAAGCGAATCAAGAGCTCGGTATTAACAAGCAAAT
197806		1		-	AGATCGCGACTTTACTCCTGAATATACGGTGAAAAGTGAAC
197969		4		+	ATCTACTAATGCAGTTTGTTCAACGAAGTCAAAAAAGTGTT
197976		4		-	CTTTTCAAACACTTTTTTGACTTCGTTGAACAAACTGCATT
197993		2		+	GAAGTCAAAAAAGTGTTTGAAAAGGCCTGTAAAAGAAGCAC
198380		3		-	TCAACTATTCAGGTTTTATATTTAAAACTGATAAGGTTGAC
198381		8		-	ATCAACTATTCAGGTTTTATATTTAAAACTGATAAGGTTGA
198471		5		+	ATTGATGATATATTTTTTAGAATAAAAATAAAGCTTATATA
198510		1		+	TAAAAAACAGATTAATTTTGATTAAAAGGTAAAAAACATCT
199502		8		+	GCAAGCTTAAGAACGCCGCATCATAAACACCTAAATCAACA
199818		27		-	ACTTCTTAAAAGTTCTTACTGCTGAAAGTGAAAACCTTGAC
199922		38		+	CAAATACATCAAAATTTAGATCATGAAATACATTAAGTGCG
200021		2		+	TGCTATGCGGAAAAATACTTTGCCAATCTAACTCAGGAAGT
200190		2		+	AATCGATTTGATAATTCGTTATACAATTTAAAAATTCGTTT
201448		15		+	GAGTAGGGCAGATAACATACTTTCTGCACCATAGAGTGCTC
201717		8		-	GACATTTGCCGATATTACGGCCTTCCGTGCGAACGAAGCCG
202548		12		-	ACGCCCGGAATCTTTATTTGGTTTTGAGTCATTTGCACCTT
202650		3		+	CAGGCAAGCTACGCAAAATAGTTGGAAATAGTAATGTATAA
202670		3		+	GTTGGAAATAGTAATGTATAACTCCACATTAAAAATCCAAT
202678		2		-	GACTTATTATTGGATTTTTAATGTGGAGTTATACATTACTA
203352		1		-	GGCCAACCTGAGCCAAATGACCTCTGATGTAAACCAGACTT
203883		4		+	AGGAACAATAGACACCTAAAGTTAAGCTAAATAAAAACATA
204086		35		-	TCGTAACTTAGACTTTGGTCGTTAAAATTTAATCAATTTAT
204800		1		-	GAAATACCAAGAAATGACGCTGCTGACATATAGTCACCCGC
204953		13		-	TTTTCTTCAAGACGGAATGACACTACGTCTGAAAGGTTATA
205075		3		+	GCTCATCAAACTATTATTTGGTTTGAACTATAACATTGCAG
205082		13		-	ATCACAACTGCAATGTTATAGTTCAAACCAAATAATAGTTT
205464		2		+	AAGCGCGTAAATCAGTTGTCGTTGCAACAGGTTTTATTGGT
205750		3		+	TGCGATCTCACACGATTTATACGCTAACGTATTTAAAAAAG
205965		6		+	TCTGGAAAGGTTTAACAACTCGTGGTGCGGTCATTGGTGGC
206420		1		-	TCGACCAGAATTCAATGATAGATCGCATTTAATTATTTTCC
206444		5		-	ATGCAGAAGGCAACAATCGAAAGCTCGACCAGAATTCAATG
206872		1		+	AGCTACTCATTCCTAATAGCTTTCAAAATCCAAACCACATC
206936		2		+	TTTACTGTTTTTAAGCTTTAGTTTGCAGTCCGCTACGGGAC
206943		2		-	TCAGACAGTCCCGTAGCGGACTGCAAACTAAAGCTTAAAAA
207019		11		-	TAGGGCCAAATACATCACACCACAAAACATCTGTAACATCG
207149		1		-	CTTTAAATAAACTTAAATAATATTGCAGTTACAAAGGTGTA
207341		1		-	CAACTGCTAAGAACAAAGCAATAATAATGACCGTACCCAAA
207774		2		+	TATTTTGCTTATCGGCATAATTTACCGCTAAAAACCCGTTC
207780		10		-	AGTGCTGAACGGGTTTTTAGCGGTAAATTATGCCGATAAGC
207780		1		-	AGTGCTGAACGGGTTTTTAGCGGTAAATTATGCCGATAAGC
208086		14		+	TTAGCTTTAATATTATTAGTATTCGTTTTTATCGCTGGCCC
208813		5		+	CTCGCATTACACCACGCGCCATTCATAACCCTAGAAGCTGG
209178		3		+	TGGACTCAGGAAGATTTGATTCAGGATATTATTGATCAGTA
209278		6		+	CAATTGAGTCCTTTTTTTTAATTCAATTTCTAAATTAAATT
209555		2		+	TCAGCAAATACACCAAATGCTTCAAAACCAATAGCCATGTT
209874		18		-	TGTTAAAGGTGAAGCATACCTTCCAACTCCTTACTTACCAG
211183		1		+	AGCTAGAAATGTCAGGATTACGTTCAGAACATATCAGTAAT
211288		1		+	TCAGCAGTTATCAAGAGTACTTAAAAACTAAACAGGCTTTG
211301		1		-	TTTTAATTTCAACCAAAGCCTGTTTAGTTTTTAAGTACTCT
211518		11		+	TATACCGATTTAGCAAATACTTTAGATACTAAATTTAGAGA
211679		7		+	AGAAGTTTTACAAAATTTGATGCTACAGTTAAAAAGTAAAG
211681		6		+	AAGTTTTACAAAATTTGATGCTACAGTTAAAAAGTAAAGAT
211693		1		-	GTTAATTTGGCTATCTTTACTTTTTAACTGTAGCATCAAAT
211943		2		-	CGCCTTTATCTAAAAATTCAGTTTTAACCCTTGAGTAAAGG
211988		28		+	TATTGTGGGTCAGCTTTTAGATGAAAGCCAAAAGCACCAAG
212300		3		-	AAATAAATTCGCCTTTTTTAGGTTTCAACTCATCTATTGGG
212650		7		+	ATGGTGGTGATGAGTTTTTAATTTTGTTAGAACAAGTGCAG
212651		84		+	TGGTGGTGATGAGTTTTTAATTTTGTTAGAACAAGTGCAGT
212651		6		-	ACTGCACTTGTTCTAACAAAATTAAAAACTCATCACCACCA
212695		1		-	AATCGCAATACGAATTTTTTCGGCCAAGAGACGTGCATCTA
212759		1		-	ACCCAATACTGACCGATACATGCAATTTTTCTTTTGTACCA
212863		3		-	CTTTTTTTATCCCTCTACTACATTCCGTCCCCGAGCTTTAG
213202		15		+	AGCGTTTTACCCGTATCACGTTTCGCTAACTCACGAGCCAG
213396		3		+	AACATCAGAAATATTTTTGCCTTTATAACCGACTTCAAGTG
213501		1		-	GCGAAGCGTGTGAAGGCGACGGTATGATTAAAGTCGCAATG
213536		8		+	CTTCGCAGCGTCCACCTTTTACGTTAAACGAGAAACGACCC
213958		1		+	TTTGGCACTTCAATTTTGAGTTTGCCAGAAAGGTATTGTCC
214160		2		+	GTAAGCGAATTAGCGTTTGTAATAAACGGTCATTATCACGT
214409		2		+	TGGCACCTTCAAGGTTTATACCTTGATAGTAACTTTCGGCA
214417		1		-	ATTGGTGATGCCGAAAGTTACTATCAAGGTATAAACCTTGA
214477		6		-	GAAATTTCACGTCATGTTCGTGTAAAAGATAAAACCATTGC
214659		15		+	ATGTTTACGGCCGCGTTCATCGATATAACTTAAATCGATTT
214870		1		-	ACACGTAGCCATTTCAGTCCTGAAAAACTCATTCCTAACCC
215083		5		+	CGCAGTGCAGTTTCAAATGATTCAGCAATACGGTTGCCTAA
215544		8		-	CCTATGCCCGTCAGTTTTTATCGCAAATGGAAAAACCTGAA
215965		1		+	TTAACATTCCTCATTCTACATTTCTACTCTAAGCAAATTTT
216101		1		-	AAACCTTTATGTAGCACCAGTTCAAAACTGGTATCTAAAAT
217077		2		+	TTCAACCGGGACAATGGCTCATTCAAAACACAGCGAATGGT
217078		23		+	TCAACCGGGACAATGGCTCATTCAAAACACAGCGAATGGTG
217113		13		-	TGCCTGTGCAATCATGGCAACTGTTTTACCGACTGCACCAT
217283		6		-	GTTCCACCAATCGAGTCCACACCAGCAATAAGAGGTTGGTC
217673		9		-	TCATACATTTTCCTTTTTATTTTAAAGACATGAAAAAAGAT
217961		6		+	ACTGATTGCTGGTATTTATGGTGGTCTAACTGCCAGTAAAA
218069		1		-	ATCCTATCTGGTCATATCCATTTCAAAACGCTGTATTTTGC
218491		13		+	CAGAACTCATCTTATTTTAGATCTGATCTAAACCTAACCAT
218498		15		-	AAAGACAATGGTTAGGTTTAGATCAGATCTAAAATAAGATG
218646		1		+	ACCGTCGCAATCACATTACGAACGGCGGTATGGAATTCTTC
219110		2		+	ATTAAAAGGTAGGTCGAGAATTTTTTGATATAAATTTAAAT
219216		1		-	TATCATTATTATTTTTGTATTTTAAAATTGATTTAAAATCG
219277		1		+	TTAATACGATTAATAAGTTAATGAAATATTATAAATTTCTT
220108		17		-	GGCGCCTGATCCATCTTGTAATACAGCATTACCATTTTCAT
220171		3		+	GTTTAGGTGGTTTCTTATATCTTGAAGTGTTAGATGCATCA
220204		1		-	GGCAAATGCACCAATTACACCATCAAAACTAAATGATGCAT
220204		9		-	GGCAAATGCACCAATTACACCATCAAAACTAAATGATGCAT
220760		1		-	GGAGTCGCATATTGATATGACTGCCCAACTACAGAAAAGAC
221195		1		-	TGGTGACGAGTAACTTTAGGCACCAGCAATAACATCGCAAT
221705		1		-	ATCAATAATTGACCACCTAGTGTGCCACCAAAAAAGGCACC
221943		4		-	ATCAAGAGACTGTTTATCGACTTTAATATAAGCAACTTGCT
222846		1		+	TTGGCCTTCAAAAAATGTAGTGGTTACAGCAATGGCACAGA
223356		17		+	ACGCTTTCATCATTCATGATATGAGACCCAAAATATTGAGA
224320		15		-	AGTCAGATTGAATTTCTTTAGTTTTGCTCAGAAATTAATAA
224320		38		-	AGTCAGATTGAATTTCTTTAGTTTTGCTCAGAAATTAATAA
224360		2		+	TAAAATAAAAACAAAAAGCCATTTACCAGCATCTTCTACAA
224660		4		+	TCAAAATGGTTCTGAAGCCAATCACTCCCAAAGTTTAAAAC
225159		1		+	GTTTTCCTTGTGATTGGTAGTTTAGCCATCATGCATTTGTG
225159		334		+	GTTTTCCTTGTGATTGGTAGTTTAGCCATCATGCATTTGTG
225166		8		-	CCAAGGCCACAAATGCATGATGGCTAAACTACCAATCACAA
226113		4		+	CACAGTGAGGCTCTTTTTTATTTTGCTCAGATAAAAAGATC
226115		5		+	CAGTGAGGCTCTTTTTTATTTTGCTCAGATAAAAAGATCAA
226314		1		+	GCCACGTTCAAGTGCTGTGGCTGCAATGGCGACATCATCGC
226727		1		+	AACGGAACTCACTGTCATAGTCATCTTCTACAATCCAGCTA
227029		1		+	TCAATGGCTTGATGAATGCCTTCGGTAATAATAATCTGGTC
227320		3		+	TAAGAACTTTGAATATTTGGGCTAGAAACTACTTTTTTCTT
227378		1		-	AGGACATGGCACATGGGTTGCCGAAAAGTTACCAGAGAGTT
227815		7		-	AGTTGCTTGCTGTTTACGTACGTTAAGTGCAGAATGTTGAT
228021		11		+	ACTAAATTTACGCATACTGCCTATCAAGTAACACCATATGA
228566		1		-	TCGTGATGAGGTCTGCTTTAGTTTCATAATGGTTCATCGCA
230259		1		+	CACTTGCCCCATTGTTCCGCTTTAAAACTGAAGATGAAGCA
230265		13		-	TGCCACTGCTTCATCTTCAGTTTTAAAGCGGAACAATGGGG
230265		8		-	TGCCACTGCTTCATCTTCAGTTTTAAAGCGGAACAATGGGG
230820		3		-	TGCCGACCTTCCTTTTTTAACCGTTGAATCGGAAATTCGTA
231222		14		-	TCAAATTAGAAAAATTTTAAATCAGTTTTTAAAAACCTACC
231433		5		+	CAGGCTGACATTAAATTTATTTTCAAGGTCAATAATGCGTC
231588		1		-	TAGAATGCTTAAGCATTCTAATCTTGAATTTAAATGGGTTG
232039		1		+	TCTGGGTGAATTTCTTTTAACTCAGGAACTAAAGGACCGTT
232046		14		-	TGGTCCAAACGGTCCTTTAGTTCCTGAGTTAAAAGAAATTC
232046		8		-	TGGTCCAAACGGTCCTTTAGTTCCTGAGTTAAAAGAAATTC
232069		22		+	AAAGGACCGTTTGGACCAGTTTCAAAACTGGTTGTTAAAAT
232331		1		+	CCTAAAATCATGCTAGATGAGTTTGTTGTCGTAATTAAGTC
232337		32		-	TTTTTAGACTTAATTACGACAACAAACTCATCTAGCATGAT
232447		1		+	AATGCAATAATGTGTTGCTAATCCTGATCTATAAACTGCAA
232454		6		+	TAATGTGTTGCTAATCCTGATCTATAAACTGCAATTATTGA
232455		1		-	CTCAATAATTGCAGTTTATAGATCAGGATTAGCAACACATT
232916		4		+	GCAATTGTGGGTAAATTTACCTTCGCATTCAAAAATGACCC
233408		1		+	GCAAGAAGGGTAAATTGCTAAGCTGTACTTAATGATCTTTA
233430		3		+	CTGTACTTAATGATCTTTAAAAGCAAAGTAATAAAAAGCCC
233436		1		-	GATAGCGGGCTTTTTATTACTTTGCTTTTAAAGATCATTAA
233845		7		+	AAATGGGACATCATTTTGGATATCGCAATTATTGGCAGTGG
234248		14		+	AAACTGCGATTCACCAGTTCTTTAAATCTAAAAATCAAGAT
234357		1		+	AGTGCTCTATACCATTTGTACATGTAACCCAAAAACAATTG
235321		2		+	TCATCTGGCACAAGCTGTCAATTTAAATTCAAAAGATCATC
235328		12		-	TCTAAGAGATGATCTTTTGAATTTAAATTGACAGCTTGTGC
235383		2		+	AGGGTGCAAGTTTATTGCACTGGTTACAGCACTATCACCCC
235425		16		-	ATTAACACATGAGGCTTGTAGTTCAACAGCACTAAGGCTTT
235862		11		+	AATCAACAAGCACAAAGCCATAACCGAGGGTTGGCAAATTT
235875		3		-	CATTTGGATTTTAAAATTTGCCAACCCTCGGTTATGGCTTT
236418		2		-	CTGTGCTTTGGCAATATTTGGCTTCTTTAATTAAGCCTTAT
236610		9		-	ATAATGAGTTTATTACTTTATTTCTAAAATAAATTTAAAAA
236614		2		-	AGATATAATGAGTTTATTACTTTATTTCTAAAATAAATTTA
236697		2		+	TATTTTTTATTTCAATGATGGGTAAATCAAGTTTTAAATTT
236817		5		+	AGCTCATCAGGAACAGGAAGTTCCAAAACGTAAAACAACAA
236818		26		+	GCTCATCAGGAACAGGAAGTTCCAAAACGTAAAACAACAAT
236984		1		+	GCAGCACAGTTAAATGGTGTATTCCAAAACCTACAGACAAC
236991		1		+	AGTTAAATGGTGTATTCCAAAACCTACAGACAACAAAAAAA
237258		45		+	ACTACATTAATGCGCTTTAGCATGTGAAGTATAAACCGCTA
237259		10		+	CTACATTAATGCGCTTTAGCATGTGAAGTATAAACCGCTAA
237265		7		-	ATATTTTTAGCGGTTTATACTTCACATGCTAAAGCGCATTA
237266		10		-	AATATTTTTAGCGGTTTATACTTCACATGCTAAAGCGCATT
238566		2		+	TCGATAAATTAAAATTAGCAATTTGAGAGGTATTTTTCTAA
238659		6		+	CATATACGCTACTTTTTGGCAGTAGCAGAAGAAAAAAACTT
238979		1		+	TCGCTATTTCCAGCAGCAATACCCGAAAGTGAATTTAAAGC
239582		2		+	TCTGTTCATTAAAAAGATGCCTGAAATAATAAAAATCGCGC
239906		1		-	ATGGCTTATTTTCGGTTTTAGTGAAAAAGTTCAAGTTAAAC
240557		1		+	TGTATGGATTTAACTATTTTTATAAAAACCTAAACTCTTCT
240750		43		+	TTTCTTATGAACAAGAATTACAACAAGGCTGTAATAAAGTG
241189		7		-	CAAACTCACCCATATTTGGGCCGTAAATTAAGCTTCGTAAG
241295		21		-	ACCTGAATATAATTTCCTAATTTCGCATTGGTTCTAAAATC
241812		2		+	GCCAGCAAGGCACATATAGCAAAGACTAAATAAAAAAGTCC
242618		33		-	TCTTGGCGACCAAATTTGGCTTCCGCTATAAAGAAGATAAC
242757		3		-	GACGACACACAAAGCATTGCAACTCTAGAAAAGGCCTTAGA
242771		3		-	CCTATGGTGCCTCAGACGACACACAAAGCATTGCAACTCTA
242799		2		+	GAGGCACCATAGGCAAAGCTCATTCCCATGCAACCTAAACC
242941		7		+	GGTTCAAACTGACGTATAACATTCAAACCAATAATTATAAA
242948		13		-	TTTGAATTTTATAATTATTGGTTTGAATGTTATACGTCAGT
243247		10		+	CAAAGTCATTTGCAGTTTTGAGTTTAAGCTGAAAATGGGGC
243436		2		-	AAAGATGATGAATGAAATAAATTCAGACTATATTCATAAAT
243547		1		-	CCAAGAATCGCGACAAAGCTTTTTAAAAGACTCACCACTGT
244004		2		-	GCTCATTTTTTCATTGTTAATTTACCGTTCATTTTCAAACC
244373		7		+	TTGCCAGTCGATTTTGACAGATCGATATAACACACAAGACA
244584		1		+	TCCGCCGTTATGCGTACTATTTCATCTCTCTCATTGGCAAC
244994		1		-	ACACCGTTCAATAAATCTTTCTTTGGAGTGAAAGTAGCTAT
245118		5		+	CAGGCAAATTTATCTTTTACATGCTGACTTAAAAAGTGCGT
245118		3		+	CAGGCAAATTTATCTTTTACATGCTGACTTAAAAAGTGCGT
245126		2		-	CAGGTAATACGCACTTTTTAAGTCAGCATGTAAAAGATAAA
245860		14		-	AACAATCACGGATATTTACTGTGGAATATAAAGAAGTTTCA
246369		3		+	TACTTTTAGTAAAAGATTCAACTGAGAATTGAAACTAAATG
246370		8		+	ACTTTTAGTAAAAGATTCAACTGAGAATTGAAACTAAATGA
246524		26		-	TAAAATTTATGTTTTATGTCCTCAAAAATCTAACGGTTTAA
246525		10		-	ATAAAATTTATGTTTTATGTCCTCAAAAATCTAACGGTTTA
246622		110		-	TCTATTTTTCTATTTTTTATTAAAGAGTATATAGGTATGGA
246631		51		-	CAAAACGTTTCTATTTTTCTATTTTTTATTAAAGAGTATAT
246871		1		+	AATTGAGGTTTAAAACCACACCCACAAAGTAAAACTATTAA
246949		12		+	ATAAAGTTAATATTTTATAGTTTATCAGAGATAATTGAATT
247017		3		-	ATTCGTTATAAATCGTCTTAGTTTCGATAAAAAATAGAATA
247169		1		+	TCCACCAATGCGCTGCTTCCATCAGTAACTCAGGGTTATCA
247170		1		+	CCACCAATGCGCTGCTTCCATCAGTAACTCAGGGTTATCAT
247183		15		-	TTTAAAAATAAGAATGATAACCCTGAGTTACTGATGGAAGC
247324		9		-	GAGCGGAATATGAATTCTTAGTTTTATAGACTGAAAGTGAT
247324		6		-	GAGCGGAATATGAATTCTTAGTTTTATAGACTGAAAGTGAT
247978		1		+	ATTTAGTTTTTCAATTTCCAGTGTATTGGTTTAACTGTCCG
248169		10		+	TCGTTAGAGCAGATTTTTAGTTCTTTTGAACTTACTGCTTT
248231		7		+	ACCGCTTTATGCATTTTATGGTTTAGACACAAACCCTTCAC
248350		12		-	GCCTAAACAATCACGCTTAGGTCTCTCTTTTAAAAATTACT
248792		18		-	CACTTTTATCCTACAATCAACCTCTGAATATCAACGCATCT
249041		21		+	CACCTGATTTTAAGTGGTAGTTTTTAAATAAAATATTAATA
249048		1		-	GTGCTGATATTAATATTTTATTTAAAAACTACCACTTAAAA
249048		17		-	GTGCTGATATTAATATTTTATTTAAAAACTACCACTTAAAA
249093		1		+	TTGCTTAATAAATATCAATGAGCAGTACGCTAAAGATAAGG
249237		5		+	CAAAATTTCTAACTTTAATAGATTTGTTTTAAAAAGTACCT
249245		1		-	GATAATTTAGGTACTTTTTAAAACAAATCTATTAAAGTTAG
249325		7		-	TAGTATCATGTTTTTAATACCTCTATAGTGTTAAAAATCAC
249395		4		+	GCAGGACAGTGATGCTTCAAGCTTGTATGAGTATGCAAGTG
249510		1		+	GTTTTCGCTAAAGAAGAAGTATATGCAGTTGCAAAAAAGGA
249648		8		-	TTTACTGCTTCTGGTATTAGCCCTTGTCCCCAAAACGGTAC
249655		9		+	TTTGGGGACAAGGGCTAATACCAGAAGCAGTAAAAGCCGTG
249889		6		-	TAAGAGAATAGAACTTTTATCCATATAATTCTAAATTTCTC
250364		2		-	ATGCGCTGCATGGAAGGACTCTTTCAAGGCATAGAGCGGAC
251238		3		+	TCAATTGGGTTATTTACCGCGTTTAAGTATTAAACATACGT
251312		15		+	TCTTAAACTGGTTACTTTTAATCGCAATTATTATCTTAATT
251553		1		-	TCACTGCAATCGCACCAATCAGTAATGGCACCCAACCGCCA
251646		8		+	ACACGATACTTTGTCACTCGATTTGTTTGTAAAAAGTATTG
251954		1		-	GCTGATATGCATCAAGTCATATTCAAGGCCTAATTGTTCAT
252111		8		+	AATTCCAACTAACCGTGTGGTTGAATTAGGTAGTCAAATCG
252663		1		-	GTTAGCTCCACAAATTTGGATAAAAATATAATCGGAGTCCA
253032		2		+	AGATTTCGCAGTGGTTTTCGCCTTTAAGTACTAACTCGACT
253214		12		+	TTAGATGCAGAACGTTTAAGTGTCAAAATTAAACGTGAAGA
253839		3		+	TTCAAGCGTTACAAGATCAGTTTAAAAAGCAAAAAACTGGT
254226		12		-	ACTTTGAAGGCCAAAAGCCATAAAAATCAAAAGTAAGGTAA
254227		2		-	CACTTTGAAGGCCAAAAGCCATAAAAATCAAAAGTAAGGTA
254685		6		+	TTTAAATTGGTCGTATTACACTGTGAAGATATAACAACGAG
254686		10		+	TTAAATTGGTCGTATTACACTGTGAAGATATAACAACGAGA
254860		2		-	CAACTACATCATTAAAAAAACTCTGCAATGCCTTTGCCTGC
254870		2		-	TCCAAAGCTGCAACTACATCATTAAAAAAACTCTGCAATGC
254945		1		+	GCTGAACAAGAAATTAATAATCCGTTTTTATAATTTATGCA
255046		5		+	TGTGTATAGACATTTTTTTACTTTTGAAAGCCCAAAAGTAA
255054		17		-	CCTTTTGTTTACTTTTGGGCTTTCAAAAGTAAAAAAATGTC
255156		4		-	ACAAAGATTAACTCTTCTTAGACTCAATCTACTATCGCGGA
255427		2		-	GTGGTTCTTACTGCTTTCTTCTTAATCATTATTTTAGGAGC
255564		29		-	CGACTGCTGCTGCATTTGTTCTTTATATTATTGCTCAAGGC
255861		6		-	AATAGATCAATAGATGAGTAATCACAATGAATAAATATTTT
255977		2		+	AATCAAGAAAAGATTTGTAAGTTTTGGTTGGTTATTCTTTG
256078		3		+	TGGAAGGCACTTTGTTCTGAATAACAAAGTAAAAGCGCAAT
256086		4		-	TACAAGAGATTGCGCTTTTACTTTGTTATTCAGAACAAAGT
256258		10		-	ACTGGTCTGCAAAAGAATCAGTATCAAATTGAATATATTGC
256356		13		-	ACACCTTACAGCAGCTATTAGTTCAGCAGGCTCAAGCACTT
256779		3		+	GCCTAAATGTTTGGGTTGTACATATTTGGCAATTTCTAGCC
257024		2		+	TCTTTCTTGTCGTGATTTGTCAATGAAACCATAAATTCTGG
257150		2		-	AATATATTTGTGTGCCACCCATTCAAATGCATTCGCAACTG
258397		5		-	CAAGGTGCAGACGAAATTACTTTCTTAGACATTACCGCTAC
258977		1		+	GTTTAATGGGACACCATCCCATGCAAACTACTGTAGCCCAA
259013		1		+	CCCAAGTTGCTGCAATTGCAGATGCACAGGCGAAGTTACAT
260235		7		-	CAATTTACTTTTATGATCCCCGCAAAACGTTTAAAGGAGAA
260241		7		-	ATAAAACAATTTACTTTTATGATCCCCGCAAAACGTTTAAA
260353		19		+	TATGTACTTTATATTGTTGCCATTTTTACAGGCGGCTTACT
260529		15		-	CAAATAGATCGGTATTTTCACCCGTAAAGAACAAGAAAATA
260709		12		+	GAGAGCGTTAAGCTCTCTTTTTTTATTCTCGAACTCTTTTG
260759		1		+	ATCGGCAGCTTAATTTTTAACTCACTGACTAAAACACCTAA
260766		7		-	AGTGGTGTTAGGTGTTTTAGTCAGTGAGTTAAAAATTAAGC
261154		13		+	GCCGAGCACTGTTAAAAGCTGTCCAAAACTCAAGGAAATTT
261440		4		+	ACGCCTTTCATGCTCTTTAATGAAATAAGTAATAGCGTTAA
261621		5		-	ATATTGCACAATTTCTTTTAGTTTGAGTATGTCACCAACTT
261923		7		-	GTTCTTTTAGCTCAGGCGCACTCACAATTGTTCTAAAATCT
262263		2		+	ATTCGTAATGTGGTTTATTGATTCGAAATATATTTTCATAT
262281		3		+	TGATTCGAAATATATTTTCATATCAGCAATAAAAAAGAGCC
262288		67		-	TGCTTTAGGCTCTTTTTTATTGCTGATATGAAAATATATTT
262289		2		-	CTGCTTTAGGCTCTTTTTTATTGCTGATATGAAAATATATT
262904		1		+	GGCGTACCTGCGAAAGCACCATTCAAATCGACCAAATGCAA
263154		12		+	CCTTAGAAAAGACTTTTATAACTTTACCTTTGAAGTGCGGT
263162		5		-	AAATTCAAACCGCACTTCAAAGGTAAAGTTATAAAAGTCTT
263179		19		-	GATACATATTTCTGAAAAAATTCAAACCGCACTTCAAAGGT
263299		6		+	GTGAAGTAAGCGGTTTTCGCGCCCAATTTGAAGTTCCGACT
263644		8		-	AGCGACCTTTTTAGGATTTGATTCTGAATCTAAACCTACTT
263864		6		+	ATAAAGCCTAGAGAACTAGGCTTTATGTACATCTTTAAAAA
264095		11		-	ATTGGCCTTGCCATTTATTTATTCTGTGCAAAAGGAACTGA
264573		1		+	TCTTGACCTGATCTGTTTTAGTTTTTGAATCGAATTAAATA
264574		2		+	CTTGACCTGATCTGTTTTAGTTTTTGAATCGAATTAAATAT
264895		3		-	ATGCCTTAGGTATTTTTGACGGGATAGTAAAACACTTCCCT
265327		3		+	TGATGGTGGCTATTTTTACCTTTCAAGTTATCGATGTGTAA
265384		7		-	GACGTAGATTTATTTTCCGAGTTTTTCCAAGGTTTCGTAAA
266119		17		+	GACAAGGTGAAAGCAAGGTGCTTGAATATATAGTTGTACAT
266203		5		-	AAAAATTTTAACGCCTTTTGCTTCTTCTATACGACAAGCTT
266316		8		-	TTTTTTGTAACAAGTGTTTAATTTTAAATCACAAGTGTCGT
266945		2		-	CCAAATTACAATTATTAGTGCGTAAAGATAATCTGAATGTG
268026		1		+	CATTTTGCCTGCATCAATTAATTCAAAAGTACAGTCTTGTA
268026		4		+	CATTTTGCCTGCATCAATTAATTCAAAAGTACAGTCTTGTA
268034		1		-	AGAAGTACTACAAGACTGTACTTTTGAATTAATTGATGCAG
268058		2		-	TTTTGAAGACCTCATCATGTACTCAGAAGTACTACAAGACT
268437		11		+	AGTGTTGATTTCAACAATTACTTTTTCGGCAAAAATTGCAA
268438		1		+	GTGTTGATTTCAACAATTACTTTTTCGGCAAAAATTGCAAA
268444		29		-	GCAAGTTTTGCAATTTTTGCCGAAAAAGTAATTGTTGAAAT
268622		7		+	ACATGACTTCGCCGTTATTAATTGCGCGGCGTAAAGTGTTA
268629		19		-	AAGTGGATAACACTTTACGCCGCGCAATTAATAACGGCGAA
269184		4		-	GTAATTATTTCTTTACCAATTCCAAAACCCGCCCCTGAAGA
270437		1		-	CTGCGGCCATGCGTACCACAATTTTGGTACTGCTGGTGGTA
270551		1		+	AAAGGTTTGCGGTGGTATTGGCTCTAAACTCACTCTATTTT
272515		9		+	GGCACAAAACATTCCTCTTACTACAGAATTAAAAGCGACTT
272523		2		-	TTTTGCGAAAGTCGCTTTTAATTCTGTAGTAAGAGGAATGT
272793		1		+	AAACACGTCAAGATTTCTTAAAACAAACTGCAAAATTATTC
272872		8		+	ACTTACAGAAAAACGTCTTGCTGCTGAAGCAGAAGCAATGC
273250		7		-	GTTCCGCCGCAGCAAGTTCACTTGCAGAGTAAACAGAGGCG
273763		6		+	TATTGGTAATACCGAAATTATTCGTCAGGTAAAAGCAGAAG
273975		4		-	TTGATGCACACCAATATCAACAAAAGCACCAAAATTCGTCA
274020		1		-	AGAAACGAACTCATTGGCTAATTCAGAGATATGAACCAAAC
274186		2		-	GCTCAGAACGCTGTTCGTTATTTTGTTCACGACGTGGTGGT
274631		8		+	TAAAAATTGATTGTTTTTTATATTATAAATGGTTGTTTTTA
274665		1		-	ACGTGAAATCTATTTTTCAGTTCTAAAGCCGGCATAAAAAC
274666		11		-	TACGTGAAATCTATTTTTCAGTTCTAAAGCCGGCATAAAAA
275262		1		+	GTACTCGCAGCAGTTTTTAACTTTGTTTTAATAAGTATCGG
275269		19		-	TGAAGAACCGATACTTATTAAAACAAAGTTAAAAACTGCTG
276434		9		-	CCTTTTGACCTGCAATATTACCTGCAATCCTTAAACTAAAT
277323		2		+	AAGCCGAGAAGCGGGTTGCATTTGCTAATACACCAATCGAA
277808		3		-	TAGCCCCTGCCCCTACTTAGGTAAAATGCTGTGAATAAAAA
277962		1		+	AAATTTAACAATTTATTTAGAGTAAAAACTCTAAATTACTA
278191		1		-	CAACCACAACTCACCGCCAACTCAACGAACAAGAACTAAAA
278307		5		-	TTTATCTTTTGGGGTTCAAGATGGCCGTGAAGGCGGTACTC
278313		5		-	TGCAATTTTATCTTTTGGGGTTCAAGATGGCCGTGAAGGCG
278867		7		-	GGCAATCCGCTTGGAAATATCATCGATCTAGAAGAAATTTC
279097		2		+	TGCGTAAGTAATAGCTGCCATTCCCGATGCCAAAGCTAATG
279206		1		-	GCCGACCTTTTCGATTTAAAAGTTCAAGGCAATATCTATAC
279321		9		-	TAAAGATGAAACCTTAGCCATTCACGCAGGCTACACTCCAG
279344		2		+	GCTAAGGTTTCATCTTTATAAGTCATGATTACTTCATCTTC
279446		1		+	TTTGTTATCCAATTTTAGGAATATAGATAGAAAAATATACG
279452		15		-	TTTCAGCGTATATTTTTCTATCTATATTCCTAAAATTGGAT
280003		1		+	GACCCAGATGCTGATTTTGATGCGCTTGCAAAAGAGCAGGA
280942		11		+	GCTTATATTGGTCGTTTTAACTTTAAAGGCCAAGATCAGCA
281896		1		-	CCTGAACATCAACGTAGTTAAATTTAAATTCATATTTATCA
282349		13		-	TTTAAAAGTTCAACAAACGATTCCAACTCCATATCCAATCG
282513		25		-	TTTCAATACAATATTCCCACTTCAAAACTCTCTGATCAACA
282514		28		-	GTTTCAATACAATATTCCCACTTCAAAACTCTCTGATCAAC
282955		1		+	CCATAAATCAACGTTTTGTAATTTTATTACATGTAGCTCGC
283218		9		-	AAGTTTAAAGGTGCTTTATGGGCAGCATCTAAAGTCTCAGT
283630		1		-	AGCTGCTTTTTGGGTATAAGAGCCCTGTTGAAAATCAGTCG
283656		27		+	ACCCAAAAAGCAGCTTTTAGTTTTGAACAGGCATTAGCGCG
283663		6		-	TTGTGCTCGCGCTAATGCCTGTTCAAAACTAAAAGCTGCTT
283688		12		+	ATTAGCGCGAGCACAAAGCTATCAAATTCAACAAGGTGTTT
283868		7		-	CTTTAGCTAAATGCTGTGCGGCCTTACGCTGCCCAAAAATA
284252		17		+	GGTATTGGCAGCGGATGTAGAGTCTGGTCAAGATCGGCAAA
284474		4		-	GCTTGGCCTGAGCAATCTTGATTCCGTATTGTTGACGATTG
284561		2		+	AGCGGATATTGAAACTCTGATGTCAGAGTTAAAAGGCTTAC
284569		1		-	CTGAATATGTAAGCCTTTTAACTCTGACATCAGAGTTTCAA
284757		8		+	CTATTAAAACAGGCTTGGCAAAATTCAATTGAAATTCAAAG
285248		16		-	TTTTTAACTTGTTGTCCTAGTTCAACATATACCGCTTCGAC
285250		4		-	CTTTTTTAACTTGTTGTCCTAGTTCAACATATACCGCTTCG
285599		4		+	AACGTACAGTTAGCAGATCAGCTTTTTATTATTAATCAGCT
285919		2		+	AGTTGAAGGTAAAGACGTTATCTTTACACCAAAAATAGTCA
286431		4		-	CAATAAATATCTGTCCCATCTTTAAAAATGATGGTGACTTG
286727		1		+	CAATAAAACCTATATTGTGTCACCTGATTTAAAACGTTTAC
287214		8		+	CTGGTTATTGTGATTTTGTTTATTTTTCTAGGAAATTTTCG
287769		13		-	GTGAGAACTAAAATACTTAATGCAAAACTAACGACCACAAT
288011		12		+	TGATGTGATGCCGCCGAATATCTCTGATGCGGTCATTTTGC
288407		7		-	AAATCTGCCCAACATTTTGTCCACCAACACTTGCCGCCACA
288484		3		+	TAGAAGACCAGCAGCGTACCATCCAAAACTTAGCTCAACTT
288776		8		-	TAAAAATCATAGCAAGCGCCAATGGAACAACAATTTTCATT
288962		17		-	AGCTCAGCATCACCAAACCATTCAAAACAGCGACACCAGAT
289341		5		+	TTAAAGGTAAAGGTGTCTTCATCGTTACTTTTAACTCACCA
289356		3		-	TTTTATTTATCTTTATGGTGAGTTAAAAGTAACGATGAAGA
290004		5		+	CCAAGAACATGGGTTTTACTTAAACAAAGTATTAATATTTT
290840		1		+	GGGTATATAAAAAAACGATGATTTATGCGTACACATAAAAA
290854		1		-	CAGCATTATTTTAATTTTTATGTGTACGCATAAATCATCGT
291623		4		-	ATGGAATAGGCAACATATTAATCACTTCAAAACCTACTCGA
291753		1		+	ATTGATTTCATTAATAACCGTTCATGGATGGTAGAAAAACT
292275		2		+	AGAAATATTAAAAAAATCAGTTAAGCGCTTAAAAATAACTC
292427		12		+	GCAAAAGTAAAAATCTCTTGATTAATAATGGGGGGAGTAAA
292430		1		+	AAAGTAAAAATCTCTTGATTAATAATGGGGGGAGTAAAATT
293015		12		-	AATCAACTTGATCTTAATACTTTACTTCCAAAAACTTTTAA
293015		30		-	AATCAACTTGATCTTAATACTTTACTTCCAAAAACTTTTAA
293085		5		-	AGTTAATTTAAGAGATCTACATATACATATGCCATTTTATG
293099		1		+	TGTATATGTAGATCTCTTAAATTAACTCTACAGTGCAATTG
294593		1		+	GGCAATAATTGCGCCAATAGGTCCAGTTTGTGAAATGACTT
294699		1		+	GTACTCATGGCTCTTTTTAAAGGTGCAGTACTGTTCTGATG
295686		8		-	TAGGTGGACCAATTTTTGACGTTGAAAAACTCAATTGGTTA
296896		1		-	TATTGAAAAAGCTTTAGATCAGCAAAAACGTAACACTATTG
296995		9		-	AAGCTTGGGTTTGGTGCTTAGTTTTGCATCACAACTGTCTA
297116		1		+	AAAATTACGGTAACGCTACGATTCAAACATAAATTTTAATA
297141		30		-	AAAGTGTGACATAGTTCTACTTTTTTATTAAAATTTATGTT
297257		4		+	ACAAATTAATATGTAGATAAAGTGAAGACTATAAATAAACT
297438		1		-	AATTATTGCTATTCTTTTCATTTATAAAAACCAATTTTACT
297801		13		+	CCTCTACAGTTGTGTTTTTAGTAAGAAAAGGCAATCCAAAA
297809		2		-	CGAATATTTTTTGGATTGCCTTTTCTTACTAAAAACACAAC
298180		3		-	CGTCTTTGTCGACTGTTTTGTCAACAATGGCAACAGATGGT
298453		1		+	GCAGTAGATAAAATTTTGGTAGAGTAGAAGTTTAAAAATTA
298529		2		+	AAGGTGAGCTTGCTTTTTTGTTTTGCTTAAAAAATGAAAAG
298541		42		-	GAAAACCGTTTTCTTTTCATTTTTTAAGCAAAACAAAAAAG
299467		1		+	GCCTCAACAGCAGGTTGATACGAGAAGATTAAAGAAAATTT
300277		1		-	GTTGTTTGGATCTTGTTTTAGTTCAGCCGTAATTTGATCAT
300946		1		-	AGCTGCAGAAATAGTAAAAGGTTTCATGGTTGAACCTGGCT
302340		12		-	CTATAAACAGCAATTTCAATATCGCAACCATTTAATCGCCC
302341		3		+	GGCGATTAAATGGTTGCGATATTGAAATTGCTGTTTATAGC
302744		10		+	ACAGGCATTGGTTAATTTTGTTCCTAAACTAATTGGTGCAC
305151		4		-	ATCCAGCATATTTGCTGTGTATTCTGCATTAGATTGTTGGG
305151		7		-	ATCCAGCATATTTGCTGTGTATTCTGCATTAGATTGTTGGG
305396		6		+	CGTTTTGCCAACTATTTGCATATTCCTTATGTGAAATATAC
305886		3		+	CTGGTCTAGACCAATTATCTGTAATTAATCAAAAAGTAGTT
306028		7		+	GGGGCAAAGAGGGCAAATTGAAGAAGAGTTGAAGATCGCAA
306035		11		-	GTTGGAATTGCGATCTTCAACTCTTCTTCAATTTGCCCTCT
306536		4		-	TGCGCGTTGTACTGCATTTTTTGCAATATCTACACCTATAC
306988		9		+	TTTCAAATTTATCTTTTTCAAAAGCGTAATAAAAAAGCCAT
307449		8		+	AACCCATGTTACAGTTACTAACTTGCCATTAAAACCTGCAA
307658		10		-	AACCAAACAACTCAATCTTAAACAGACGGACAAAAATAACA
307838		2		+	CTTTACCGTATGCATCTTCAATACGCTGAATAAAATGCGGT
307910		32		-	TACGCCTCAAGTATTACCAATTCAAATGGCAACTGGTTATG
308693		6		-	TAAAGTCTACACAACAATTAATGCGAAACGCCAAGCGATTG
309228		8		+	GGTTGAGCCACCAGTTTGTACATCAGAACCCGTAACACTTT
309697		1		-	AAAAAAATTACAAACCAATAATCTCGGTCTTTATTTTTACA
310230		7		+	TTGAAGTGCTTGAATTGGCAGATTTAAATCCTAAATTGGCT
310393		3		+	AAATGGCAAGATTATTTATACACGAGAGCAGGTTTTCGGCG
310728		3		+	AAATGGGCTTTTCTCCTCAAGTCGATGTTCAAAAAATTGAA
310802		1		-	TAAATTAATTGTTGCCATTAATCAAAACTCCTTAAAGCCAA
311006		7		-	TAAGCCGTTTAATGTTTTTAATTGCTGATCAAGGTTCTGAT
311625		2		-	GGTTGAATAACAATGAAATACCCCAAAGCTAACACAGCAAA
312336		3		+	TGAACCAGCACCGATTTTTACTCCTGTACCACAATTTAATT
312336		17		+	TGAACCAGCACCGATTTTTACTCCTGTACCACAATTTAATT
312344		1		-	AGCAGCGTAATTAAATTGTGGTACAGGAGTAAAAATCGGTG
313087		1		+	ATGACCAGCGCTCACGTTTAACTGTAAACCTAAAAGATGCT
313088		50		+	TGACCAGCGCTCACGTTTAACTGTAAACCTAAAAGATGCTG
313095		4		-	AATGCTCCAGCATCTTTTAGGTTTACAGTTAAACGTGAGCG
313158		16		+	ACTTTCATTTTAAAAATTAATTCTGCTCAAACAAGTAATAA
313568		4		-	GGAAGTCTAATGAAAGTTTATTTCCTGAATAATTCGGCGTT
314474		1		+	AGCGGATGGTTATGGTGAGGTTATTTCTACCCCTAAAGTCA
314550		4		+	GGTCAACAAGTTCCATATCAATCTACAACTAACTCTGCAGC
314797		4		-	TTTGGTTTGTGAATTCATAGTTGTTTGCTCAAAAACACCAC
316278		1		+	AAAGAGCAAGGTGAACGTGCTTTACTTAACTTAGGTCATAC
316750		5		+	TCCTTGCTTTTATTTTTTGGGTCATAACTGATAATAAAAAA
316750		13		+	TCCTTGCTTTTATTTTTTGGGTCATAACTGATAATAAAAAA
316948		26		+	TTCGTGGCACAAAATTTATTAATGAAAATAAAAAACAATGG
316955		20		-	CAAGCGTCCATTGTTTTTTATTTTCATTAATAAATTTTGTG
317059		4		+	ATAAGTTTATTTATTTCCGCTTAAGCGGAGAACAACAAGCA
318207		9		-	CACGGAAAAATTGCTTTGGCATCGCCAATAATAAGCCGCAA
318313		3		+	AATATTGATCCAGCATTAGCACAGCACTCTAAAAATATTTT
318583		9		+	CTTTGCTCGACAGTTATTAGCTATAAAGGCTTAATGATGCC
318999		1		+	AGACTTGCGTGCATTCTATGAGTTCAACTCAAAACATATGG
319006		4		+	CGTGCATTCTATGAGTTCAACTCAAAACATATGGAAGCTTG
320044		7		-	ACATCATATGCAAGGTATGGATAAATGGCAGTAGCACCAAA
320730		1		-	CAATTTGCTTGATTTTCGAGTTACGAATTGTGCCGTAACGC
320869		5		-	CGTAAACGTGCAATCAAGCCATTCACTTTACCACCTGGCAA
321369		6		+	AAACAACTGTGCGACCGGTGTTGCGACTCAACAAGATCATT
321574		1		+	CATGCTCATCTTGATTTAAGTGCATTATTAACTTCTCATCC
322381		4		+	AAAATCCGCAACGAGTTTGACTTCTACAGCCGTAAATTCTG
322381		1		+	AAAATCCGCAACGAGTTTGACTTCTACAGCCGTAAATTCTG
322636		4		-	GAAGTAAAAGGTTTATAAATTTCCACAAACTCTGCTTTGCG
322660		11		-	TGCGTCTGATTGGTTACAGTTTCCGAAGTAAAAGGTTTATA
322882		8		-	ATAGTTACTGCACCAAAGCCATCATTTAAGGTACAAGCACC
323074		1		+	GTTAAACCGGTGGTATTTGACAAGCGTCCTGAGATTGGTGG
323196		11		-	TGACATCTTTACCAATTTCAGTATTTAAGCGGAATTCAATG
323231		6		+	ATGTCACGATTGATGAATTACTTGCTGAATATGATGCAGTA
323395		4		+	GACCCAAGTGAATACATTAGCATGGATGGTAAGAAAGTTAT
323530		6		+	AGTAATATGCCGGGTTCTGCACGTGAAGTAAAAAATGCGTA
323536		3		-	TCTTCATACGCATTTTTTACTTCACGTGCAGAACCCGGCAT
323537		7		-	TTCTTCATACGCATTTTTTACTTCACGTGCAGAACCCGGCA
324175		4		-	TACCCAACGCTTTTCGACGATTTAAATATGATTTTTCTGCC
325116		15		+	CATACAATCGGGAAAAGTGGTTAAAAATATAAAGAAAAACT
325145		13		+	TAAAGAAAAACTTGAGGATAATGTGACGATGAAAACGTTTA
325990		6		-	ATTTGCAACTTGCGTTTGAGGTGTGACACTCGAAGCTGCCT
326448		5		-	GCTTGCTGAGCAACTTCCGGATCTAAATTTAAAATTCTTCC
326567		3		+	ATTTATTCTTGTTGCTGGGGTTGTGGGATCATTTATTGTTG
326864		14		-	TTTGGCTGAGTAATAATTTGGGTTGTTTCTGATGTTGTTAC
327208		1		-	GTTCAGTAGTTGCATTTCTAATCCCACGATCAAAGATGATT
327890		1		+	GCGGTTAGTGAATCAGGTTCCTTAAAAACTGTAATTGAAGA
328270		2		-	ATTTTATTTAAATATTCATAATTTACAAATAAAAACGCACC
328449		5		+	AATTCTTCCCAAGTTTTTGACCTATAAACTGTCACTATGCA
328449		4		+	AATTCTTCCCAAGTTTTTGACCTATAAACTGTCACTATGCA
328530		5		-	AACATTACCCAAGGGTTATAGTGGAATGGTGATAACCACGC
329607		11		-	AAGTAAGCGTAGCGTTGAGGAAACTCTAACATGGCATGAAT
329614		6		-	AAGTAAGAAGTAAGCGTAGCGTTGAGGAAACTCTAACATGG
329831		2		+	GCCAAATGCTGAGATTTTAGGAAGTAATCAGATTTTTATTT
329900		6		-	AATCAGCATCAGATAAAGTAGTTTCAGGCTTCATCTCAATC
330142		3		-	GAAAATTATATCCAAAGCCAAATGTAATTCCTCATAAAAAA
330271		9		+	CGCGTTACATAGTCTTGTTCTGTTTCAGCTAAAGCGACCGC
330750		1		+	CAATATTGGTAAATGTGAATTTCCTTCCAAAAAAAACCGCT
332162		1		+	TTGGGTCGCCTAAAATAGGATTACAACAGTGGGCATATTTA
332214		2		+	TTCAGTACCTTGAATTAGTCGATCTGAATTTTCTGCTCGAG
332338		1		+	TTATTATCAATATGACGCCATTGTAAAAGATCTAACCAATC
333092		1		-	TTTCGTAAAAAATGAAATGGATTTACAAGAACTTACTCATA
334218		10		-	GCCAACTGTAGAATGGGATAACGACAAACCAACAGTTGTTG
335468		2		-	TTACTTCAATATGTACTTTAGTCACCAATGGACAAGTTGCA
335528		7		-	CTTCTGGGTGCCCTTCATGACCAATTAAAATAGCTTCTGTC
335700		11		-	GCACGCAAAGCATCAATCACTTTTGCTGTATCATCAATAGA
336216		20		-	TTTACAAATTACAAAACAAATACAAAACAGACAAAGGGTAT
336229		1		+	GTTTTGTATTTGTTTTGTAATTTGTAAAAGTAAAATTTAAA
336569		1		-	ATCAGCGGCTATATTTTTTAGCTCAAGAGTATTATTAGAAG
336697		1		-	AAAATAATGACTTTCTTTTTATTTATTCTAAAATTACAAAT
336819		3		-	ATAGCAAGTAAAATTAAGGCAACCAAAACTTCGAGTAAACC
337123		15		-	AGGGCAATTTGACATCGTAATTCTCATACCCAGTTGATTAG
337175		2		+	TACAATGGTGCAACAACGCCAGTGCCTATTTGTCTTTTGGG
337596		6		+	GGAGGTATTGTATTAACAGGTTCAACAGCAACAAATGCCAA
337751		3		+	AAATATACAGAATAGTTCAAATGCTGAAGTACAAAGCGATC
337758		35		-	GTCAGTTGATCGCTTTGTACTTCAGCATTTGAACTATTCTG
337849		3		+	TGTTAGCGGGGGACCTAATAGTTCAACGGTATTTTTTACGT
338021		7		+	TATTGACCATTTTCATGTCTTATTAGGTGCGAAAAACGCAG
338222		1		-	CGGCAGCATGCACATTCTGATCTAGCATAAGAAAAGACTGA
338345		18		+	TTAAATTATAAAAATATTAAAGGTCGATCTAAAGAAACGGG
338600		1		+	GCACATGAAAGTAACCCTGGTGCGGAATATAACTTTTGCTA
338747		27		+	TTCTGCGATTTAACAAGTGACTATGGGAGTAATCGTCAAGC
339152		5		-	CTTAAAATTCTTCAATTTTAGTTTCATGATATTCCCCATTA
340315		1		+	GACTTTTCTAGTTTGAATTCTTCTGATGTAAAAAATGCCTG
340501		6		-	GGTTCTAAAGGAACTTTATCTAAATTATTAATAAATGCGAT
340819		9		-	CCAGCAATGGGTAAAGGCACATTCGCATATGAACCACCTAA
342215		3		-	ACGGTCTCCTGATGCAATTCCTACTGTAATAAAAGTGTGAA
343380		3		-	ACGTATACCTGAATTTTTAGCAATAAAATTAAAATTTCTCG
343388		2		-	CTTTGACAACGTATACCTGAATTTTTAGCAATAAAATTAAA
343705		5		+	ACTATACAATCAATTTATGGTTCTAATGTGAGTCCTATACA
343712		6		-	CTGACCTTGTATAGGACTCACATTAGAACCATAAATTGATT
343752		1		+	GGCTCTATATAAGTTAGCTTTTGCAACTCTAAATGATTCAA
343841		7		+	ATGGAATTATTTGTTTAAATGACCAAGGGCAAAAATTTTGG
343921		6		+	AGTTGGACCGAGTAATTTAAATTCAAAACTGCGGATAACTC
343921		1		+	AGTTGGACCGAGTAATTTAAATTCAAAACTGCGGATAACTC
343928		1		-	AAATTTTGAGTTATCCGCAGTTTTGAATTTAAATTACTCGG
345556		11		-	TAACGCTGCAAAAAACGCCATTTCTCAATATTGGCATGATG
346333		2		-	CAGACCCTGTATCGGTTTACCGTCAACATGCTAACCGTTTA
347797		3		+	ATCTTCTAAAATCTTCATGCGATCTAATGTGTAGTTCTGAT
348157		9		+	CTGTGAACTATTAATTTTTAATTGGCAGTTAACTTGAGTAT
348158		1		-	GATACTCAAGTTAACTGCCAATTAAAAATTAATAGTTCACA
349164		15		+	TCACCGTATTCAAACTGGACATTTTGAACTCATCCCAAGTT
349445		34		+	GTATCTTAAATTTGTAGTAGATGTAGAGTATAAAACATGGG
349459		9		-	CATCCCATTCCATGCCCATGTTTTATACTCTACATCTACTA
349664		15		+	TCGGCAGCTTATACATTTGCTAAAAAAGTAAAATTGCAATG
350242		1		+	GTTTGTTACAGGTTAAATAAGATAAAAAGTATGAACTGTCC
350305		9		-	TTTCTGTAATGTTTTTTATATTTCTAATTTTAAAAGATACA
350478		5		+	CGAAGCATTAAGAGAAAGCCACGAAAATCAACGCAACCTTT
350556		3		+	ACGAAAAGAATTATTTGATGCATTAAAAAACGAACTTTATG
350865		1		+	CAATAAATATTTAAAGGAATATAAAAAGTATAAAAAACAGC
351786		7		-	TAATCACCCTTATTTTTTAAATATCAAATAAAGCGTTAAGG
354350		3		+	TTGCATGTAGAATATAGGTGTTCAAATGTTCAAATGAACAT
354811		2		+	TGTACAAGCTGGTGTTGTGACTGAGCAATTGCAAAATTATG
355458		1		-	TGGAATAAACGGCGCGATTGATTCAGAAATATCTTCGCGTA
356403		6		-	TCAAAGATGATGTAGTTGACGTCAAAATTAAAATTTTAGAA
356507		19		-	GAACAAAGACCCTGACATTATTGTGATGTTAGAAAAATGGG
356611		13		-	AACGTATTGAATGCATTTCAAAAAATCATTCCAACTGTTTT
356728		1		-	ATGTGGAAGCATACAAAGCACATTTGAACACACTATTTGCA
357308		15		-	AAAGTATCGCTCAAGTTTAAGAATTGAATTAGAGTAACTCC
357896		7		+	AAGCTGAATTTCTATTGAATATGTGGATAACTTTAGGGTTA
358136		2		+	TGCACTCTCACGGCATATAACAACTTAACTAAAGATTGACT
358434		7		-	AGTAACCATGCAACAGATGCACCACCTAATAAATAAAATGA
358553		9		-	GTAATGTCAGAAAGTGTTCAATTTGTCGCGTTAATAAAATT
358755		4		-	AAAGCAATTGCCACAAAGCCCCAGTGCCATGAAACATAATC
359530		7		-	GCTTAAAAGGCAAACTTTTAGAGCATGAAATTAAATAGAAT
359769		1		+	GTTGATCATCAATTTTTTGTCTTTGGCTGCCTAATGCTGCG
360051		6		+	GAATATTACGGAAGTTCCAGTCTGGCCAAATAAAATTAACA
360208		23		+	TGCCAGCGCATATTTTTTCTGGCGTAAGTAGAAAAAGCTAA
360215		2		-	TGTGGAGTTAGCTTTTTCTACTTACGCCAGAAAAAATATGC
360349		9		+	AAGCTTTAAACGACTTTTGGTTGCAAAGTAAGTAATTTGGC
360526		1		-	ATGATATTCAAGGATTTTCAGATCTTGTTTTAAAAATTCGG
360935		46		-	ATTTACTGGTTAAACCTATACTTTTTTGCGCGAGATATACA
361045		13		+	CGCAACTTGTGTATTTTGTAGTGATAACTCAAATAAAAGCT
361189		11		-	ACGGCCTAACTTCTATTTTATTTTTTATTCTTAAACCAACA
361212		1		-	TTTTGTCTATGGTGCGTTGTGGTACGGCCTAACTTCTATTT
361287		1		+	CTAAACCAAACATGCTATAAATTGAGAGTAAAATCGTACCA
361725		4		-	TTTAAACAAAACGCATAATATTTTTCAAGTAATAAAAATTT
361805		6		-	AGATATCCACAATTTTGCTATTTTATTAAGCAACTTAGACT
362321		1		-	ACAGCCCATGCACTTACCACAATGCATACTAAAAAAGTGGT
362441		2		+	AATACTGGCATTATAGATATCCTTATAACTATAAATCTGAT
362637		9		+	TCAATTGTCTCGTGAAGCCATTCACGCCAAATTGCTAATAA
362954		15		+	GGTGAGAACCATTGGGTTAGGTACACCAGCGACGAAATAAC
363335		2		-	CAGGTCATTTAAGCGTTCCCGATTTTATTCGTAATCTTCCG
363704		17		+	TTTAAAATAGAATAAGGTCATATTAACTGAAAAATGACCTG
363839		9		-	TTTATTGCAATTCAAAGCCAGTGGCAGCCTCTTTTAAATAA
364033		10		+	TGCAAGTAGTAAAATTTGTACTTTACCTTTACGAATACGTT
364893		3		-	TCTCCATCTCGAAAATCGGTATAGCCATCGAAAATAATATA
365053		7		-	TAATTAAATAGATTATTGATCTTCAAAATCTATTCTTAAAG
365053		13		-	TAATTAAATAGATTATTGATCTTCAAAATCTATTCTTAAAG
365487		1		+	AGTGAAACAATATGACCGCTATTTAAACTGGAAAATAGCAA
365664		1		+	AATCAAAGATAAAGATTTAGTTTGGAAGTCATCTTTGACCC
365671		2		-	TCAGTTGGGGTCAAAGATGACTTCCAAACTAAATCTTTATC
365671		12		-	TCAGTTGGGGTCAAAGATGACTTCCAAACTAAATCTTTATC
366098		6		+	TTTTTCTAGCTCAGTTTCCATTTCATCACTCATTTCAGTAA
366099		5		+	TTTTCTAGCTCAGTTTCCATTTCATCACTCATTTCAGTAAA
366341		2		+	GATATGAGGCGTTTTTTTTAACATAGCTTTCAACCGAACCT
368053		4		-	AAGTGGATTGTCTAAATAACGTTCATCTAACTGAAAGTCAT
368638		1		+	AAAAAATATTTTTTTATCAATTTATTTGTATATAAAATTAA
369658		2		+	CGTTAACTTTGCATTTTCTGGCACAGAATTAATTGGGGTGG
370156		2		+	GGTTGTCGTTTGGATTGCAATTTGTATTTCGCAATTTAACT
370483		14		-	AAAAAATATATAAAACTCACTTTAAAGCTCAAGTTACGCCA
370613		1		-	TTAAATAACCATGATAAACATATACTTATTTAAAAACTTAT
370803		4		-	AATAATTTTATTTTATGGAAATTAAAAAAATATTAAAATTA
371124		1		+	ATGAACCCTAGTTCTTTTTAACTCCCAAACGGTTATGTCAC
371661		6		-	ACGAACACCACCTTTACCAGGACCACGAGACAAGTTGTGTT
372091		12		-	CTTGAACAGCAACTTTTGCGCCTTCAATTGGTAAGTTGATT
372161		13		-	TGAACGTGAGTGATTTTTGCTTTTGATTCAACAAATAAGAA
372295		9		-	CTGCAGTCCAGAAATCTTCATCTGCAATTGTTTGTGCACCA
372390		2		-	GTTCGCGCCTTCTAAAATCAACTTAGCTTTAAGTTTTTCAG
372452		9		-	TCAGGAACTACAACAATGCCACGCTCAACCAATACATCTTC
373536		10		-	ACGGCCCACACCAGTTTGTACTTCATCAAAAATAAGTAAGG
373604		10		+	TACGGTGTGATTCCGGATGTACTTACGACTGCAAAAGCATT
373889		24		-	CCTGCATATTCAGCTTTTAGTACACAGCCAATCAATAAACC
373889		21		-	CCTGCATATTCAGCTTTTAGTACACAGCCAATCAATAAACC
374140		7		+	AGACCTTGAAGATATTTATAAATTAGCAGGTAAGTCAGGTG
374283		11		+	ATTTGTTTGTTCTTGAAGATACCGAAGCTCAACGTGTTATT
374565		9		-	GCCACGCATTTCCGCAATTAGTTTTTTCTCAAAATATTGCT
375116		1		+	TCACTAAATCCTATGGAAGTATCCTGATGTCAAACTCTTTA
377110		6		-	TTCATCACCGAACAAAGCCACTTGCGGTAAAGCTTCATGGT
377640		10		+	TGGAGCTATTTGAATGACATGATTCAAATGGGTACACCAAT
378885		4		-	AAACCAATCTTCACATTCGGGTTTGGAAATAAAATCCAGAC
379111		20		+	ATTAATACCAGCAACATTAACACCAACGTTTACACCTGTTT
379494		7		-	TGAACTTTCTTCTAAAGCTGCTACTGGTACTAAACATGTAG
380006		2		+	TTTCATCTTACAGCTTTTTAACCTTCATCTCCTAAATTTTT
380007		941		+	TTCATCTTACAGCTTTTTAACCTTCATCTCCTAAATTTTTG
380332		14		-	TTAAGATCTCTGTTCTTTTGTTTATAGACATCTATATTTAT
380544		35		+	CCTAAAAACGTATCTTTAAATTCAAACCACTCTCAATCGGT
380754		21		-	ATCCAAAGGAAGAGCGGACACAGTTGTACTGAAAATTGTAC
380808		1		-	TTGGAACACTTTTTGTTTTGCTGCCTGACTTAACCGCTGTT
381005		2		-	GCCAAAGGTAGGTTATTGTAATCCCGAAGTACTTGTACACC
381369		13		+	CTATTGTGTCGAAAGTCGCCACTAAAACTAAAATTATTGGT
381485		1		+	ATTAACTGGGCTGTAAACAATGCACAAACCTATAATATTAA
381638		6		+	GTAGCCTCTGGTAATGATGCCTTCCCTGACGGAATTTCATC
381921		5		+	TATTGAGAGCGAATAGTGTGAGTCCAACTGAAAGTATCGAT
382517		1		-	ACTGCATGTGCAACTACCGCACCTCTTTCTTCTTATCCTCA
382691		11		-	AGCTAAGTAAATCTAGTACGACTGCCAATTAAAATTAAATC
382792		7		-	AGCGGATACAGCCAAAGTATTTACTGAACAGAAAATAGAAC
382931		12		-	TATACAAAACAGGAAAAGGCATTCAAAATTTAGGAGATTCT
383145		2		+	TCAAAATATAGATAGCTGATCTTACTGTTAAAAATAAAGCT
383321		4		+	GGTTACTCACATTTTTGTGCCAGAAAAAGTGGTTCTGCATA
383390		1		+	GGATATGCGCTAAGTTTTTATATTGCTCATAAATACTTTTA
383961		16		+	GGTGAGTTTTAAAGCTTTACCTTCACGATAAAACAAAGGTG
384435		10		-	AGTGCAGGAACATCTTTCCAATTTAAAGGCTGAATGCCTTT
384548		1		-	TGAATAGCGGAATAGATTGACTCAAAATACTAGATGCAACC
384742		10		+	CAATTGCATGGGGTCTCTACTTTAATTTATATAAGAAATTT
384754		13		-	ATAATTTAAAGCAAATTTCTTATATAAATTAAAGTAGAGAC
384844		15		-	ATGTAAAATTTCATGGGGTAAATGAGTACTATAAAATAGTA
385089		25		-	CTATTCCCCCAATTCATCCATACCAAACTCCCCACAATAAT
385090		2		-	CCTATTCCCCCAATTCATCCATACCAAACTCCCCACAATAA
385246		13		-	GAAATTTCTTTTGCTCATAGTAATGATCTAAAAATGCAATA
385247		1		-	AGAAATTTCTTTTGCTCATAGTAATGATCTAAAAATGCAAT
385542		1		+	TAATAAAGAATTATTTATAATTTCATTTAAATAATGATCTC
385615		1		+	TCAGTTGCTGAAATTTTGTATTCATCTGGTAAGTTTGAATA
386579		1		+	ACCATGAACGAACTCGATAATCTAACATTATATTAATCCTC
386630		25		-	TTTGAAAATAAGCAATTTGCAGCTCTAGATAAAAGTTTAGA
386974		16		+	AAGATCGAAGTCGGATTTAGTTTTATCAAAATCATGATGTT
388224		3		-	ACACGGATTGCAAAACTTGCAGTTGCATTATCTTCAATCAC
388663		1		-	TGAAAAGCGTCAGGCAACCATTCAAGAACAAGTGAAAAAGT
390097		2		-	GTCCAAAAGATGGCCGCTACGGTGAAAACCCGAACCGTTTG
390507		3		-	CGATTTTTCGCGATTTTTTATCGTAACAATAAAAAAGATTA
390507		1		-	CGATTTTTCGCGATTTTTTATCGTAACAATAAAAAAGATTA
391050		1		-	ATTTTGCGCGGTTATTTTCGTGCAAAACATCGACAATATAA
391552		1		-	CTTTGGGCGAAAGCCATTACTGCTAAAGCAAAACAAGAACA
391866		8		+	ACCAGTCGTACAACAAAGATAGTAATGTAGAGTTAAATTCT
391878		4		-	TAGGATAAATAGAGAATTTAACTCTACATTACTATCTTTGT
391883		4		-	CTATTTAGGATAAATAGAGAATTTAACTCTACATTACTATC
393868		5		+	TTTGGCCTATATTATGATTTACGGGAAATACATGAAGTTTC
394647		3		+	TGTGTTGGGCGGTGCTGCCATTCATAAATTAGGCTTTTATT
394736		1		-	AACCGGATAATGTCGCCCAATCAATCGATTAAAAAATACAG
394837		12		+	CCAAAAGATATTGAGTACGCATTAGAACATCATACTGAATT
395100		1		-	CTGTTGCCCCTTTAAACCATTCCACAACTTCATATAGCGCC
395125		6		+	TTTAAAGGGGCAACAGATCCAAGAAACTCTTGGCAGCATTA
395309		6		+	CAGATATGATTGCGGCTTTACAACAGCAGTTAAATCGTAAA
395343		1		-	TCAACCGTAGCTTTTTTTATATTTAAAATTACAATTTACGA
395429		13		-	TATCAACAACCTGTTCGCACTGTACGAGAAGAACAAATACA
395481		2		+	GTTCTGGCTGTTTTTTAGGAATTACCAACCATAAAACTAAG
395789		3		+	AAATATGTAAATGGTTTAAATCAATGAAAGCAACATCTACT
396426		15		+	TATCAGATGTTAACTTCTATTTTGATATTGATGCAAAACAA
396637		11		+	AGAGTCTATACATCATTAGTAGTCGAAACTAAAATGTTCTG
396645		14		-	ATTACCAGCAGAACATTTTAGTTTCGACTACTAATGATGTA
397069		13		-	GTCGTAAAGTGTTGTTAAGCTCAAAAGGTAAAGTAGTTCGT
397266		9		+	AGAAACCTTTTAAGATTGGTGTATAGAAACCAAGTTTATCG
397267		1		+	GAAACCTTTTAAGATTGGTGTATAGAAACCAAGTTTATCGT
397627		7		-	TTGATAATGCAACAGGTTACCTCATTGGTGAAGTAAACAAA
398522		3		-	ATTAACATTGTATTTTTATCATGCGAGTGAATAATCAAATC
398630		11		+	TGCTAAAGTCGGGACTTATACTTTTATGTGAAAAAACAACT
398637		1		-	AAAAATTAGTTGTTTTTTCACATAAAAGTATAAGTCCCGAC
398821		3		+	CGAGTTTAGAGCAAAAAGCCATTCAAAGTGTTAATGCGATG
398821		25		+	CGAGTTTAGAGCAAAAAGCCATTCAAAGTGTTAATGCGATG
398891		1		+	AAACTTTAAAATTACCGTTGATCCTTCACAAATAAAGCAAA
399188		4		-	CTAAAAGTGTCGGTTTTTCATATCTAGCAGTTAAATTAAAT
399540		164		+	TTAGAAGTAGATTTGTTTGGGCAAGTTAATGAAAAATATCT
399627		21		+	CTTGCCGCAGAGATTGCTGCTTCTGATGCGAAAAAAGGCAC
400712		4		-	TTTTACCTTGTATAGTTGTTAATACAATATGATCTACAGCA
400820		10		-	CAGCAGAAACACCATTTTGTTTTTCAAACTCTAACTGATAC
400927		1		+	AACAGCTTTCGGAAAAAACAATTCAGAACTTAAAACCTGAA
400935		4		-	TCATTATGTTCAGGTTTTAAGTTCTGAATTGTTTTTTCCGA
402010		3		+	AGGGTGGAAGCCAAAGAATCCCCAAAACAAAAAATTAGGCG
402469		3		-	GCCTTTTGGTGACAATGTTTATGCTGAACATAAAAAATGGT
402578		4		+	GTCAAAACCTCCACCAAACCACCAAATCGGATCTTGATCTT
403008		7		-	ATGGATTTATGTTTTGATGTATCTAATCTATTTCGATCATC
403482		7		-	GTGGCCCACAACTACAAGCCACTCAGAAACTCATCAATGAA
403826		1		-	AATCTGACTATTTATCAACTATTATCGTCTTCTTTATACAA
406939		7		-	TCTCGGTATTTCTACTGTTATTTGTATTTTACCGACCATTA
408298		5		+	ATGAAGATTATGTACACCGTATTGGTCGTACAGGTCGTGCT
409006		2		+	GTCCACGTCGTGAAGGTGGTTTTGGTGATCGTCCAAAACGT
409179		9		+	TGGCCTTTTTTATTTTTTAGTTTTGTTATAAAATAACAAAG
409185		12		-	TTCACACTTTGTTATTTTATAACAAAACTAAAAAATAAAAA
409185		20		-	TTCACACTTTGTTATTTTATAACAAAACTAAAAAATAAAAA
409708		7		+	TTACGCTTGATTGGTGGACAGCTTGTTCCCGATCATGGCGA
411084		9		-	ATGACCGCAGTCAACACGAAATCAAAACCTAAAACACATAA
411084		14		-	ATGACCGCAGTCAACACGAAATCAAAACCTAAAACACATAA
411380		1		-	TTAAAGCTTGTCAGTTTTCCATCAAGATCAAAAGTAACCGT
411852		1		+	TACGTTGTTTAAACAAACCCTTACAGCAAGTATTTTGTCTA
411968		4		+	TGATTTCTCGTTTAAAAGCCGATCATGCTAAATTGCAAAAT
412252		1		+	GTTGTGACTTTAGATTTTAATCACAATGGTGAAAAAATTCC
412599		2		+	CAAACAAGCTTTCCTTTAATTGTTGATTTAAAACAGCTTGA
412605		3		-	CCATGCTCAAGCTGTTTTAAATCAACAATTAAAGGAAAGCT
414584		6		-	CCTATTTAACCTCATTTATGGTTGAACGTCGGCATTTGTCC
414968		1		+	ATTAACCAAAGAAATTGTAATTCCGTGGTGTGAGCAGAACT
414975		1		-	ATAGATAAGTTCTGCTCACACCACGGAATTACAATTTCTTT
415084		1		-	AAGTTCAATTCACGCTTTAAGTCAGGCGCTAAAACAGCTAG
415271		6		+	CTGCCAAACTGGTATTTTTAATTGCTTACTCAAAAGATTGG
415271		12		+	CTGCCAAACTGGTATTTTTAATTGCTTACTCAAAAGATTGG
415279		5		-	ATTACTCGCCAATCTTTTGAGTAAGCAATTAAAAATACCAG
415279		10		-	ATTACTCGCCAATCTTTTGAGTAAGCAATTAAAAATACCAG
415439		21		-	TTAATCGGATTATTCAGCAGTTTAAATATGAACAAAAATTA
415620		4		+	GACAGCAACTGAAAAAGATACTGTGGGTTTAAAAACTTAAA
415620		26		+	GACAGCAACTGAAAAAGATACTGTGGGTTTAAAAACTTAAA
415928		29		+	GTGAAAGTGGTGGTTTATAGAGAAGAACACAAAAACTGGCT
415935		4		-	GTGCAAAAGCCAGTTTTTGTGTTCTTCTCTATAAACCACCA
416289		4		-	AAGAAGTACTGCAACGAATTGCTTCAAACTGCCGAGAAGGC
416856		1		+	ACGCAGCATAGGTTGATGTTGTTTTAAGTCGTTTAAAATTT
417392		3		-	TCATATTTATAAAAATTTAACCGACAAAATAAAACCTGGTA
418770		6		-	GCTTGCTGCTCTTTTTGATAACTAACGACTTTGAATTTGAC
418793		12		+	TCAAAAAGAGCAGCAAGCCATTCAAGCCTTTGATGAGGGTA
418793		13		+	TCAAAAAGAGCAGCAAGCCATTCAAGCCTTTGATGAGGGTA
419186		4		-	CATAAACAGGCGCTGGCATAATATCGATTTTATTTTGTTGA
419543		1		+	AATGAAACGCTTACGTTGTATTGATGATCCGCGTTACTTTG
419715		3		-	ACAAATGTTGCAACACATCACGACCTTTACTGATGAAGAGT
419853		4		+	TTTGTTGAGTTAAAACTTTGATAAAACTTTGGAACAATGCT
421062		1		-	CCGTGGTAATGGCCTTTATACTTCTGTATTTAAAGAATATT
423102		9		-	TGTGGTCTTAAAGCTGTTGTCATCAAAGTAAAGTCTGAGTA
423542		27		-	AGTGTCCGGATACATGGTAAGTAGGAAGCCAAAGGCTAAAC
423896		1		-	TTTAAATGGGTTAATTAAAGTATTTTGAATAAAATTAGTGA
423924		9		+	TAACCCATTTAAAGCTTTTAGTGACGGGAATGTTTTAGCTG
424185		14		-	GCGGTAAAACAACAGCGCCATGAAAAATAGTAGTACCTGTT
425262		1		-	TTTATTCCGTTTAGGTGTTATCGCGACAGTTGAGCACATGA
425594		6		+	AAATAACTTGCAAACGGTTGGTTTGGAATCCAGTCTATAGG
426965		9		-	GGCAAAGGGGGTGGAATTCGATTAAATCCAAAAGCTTTAGA
427273		2		+	TTAAAGGAGCTGAAACTTGTACTTGATCACCAACTCTATAG
427899		4		+	AGATTAAAAACATTTTTTAGTTCTGGGTTGTTATTCAACAT
427905		34		-	AAGCGTATGTTGAATAACAACCCAGAACTAAAAAATGTTTT
427906		13		-	TAAGCGTATGTTGAATAACAACCCAGAACTAAAAAATGTTT
428254		7		+	TTTGCAAAAGTTCCTACAATATCTTGAGTAAGTTTAGCTCT
428529		3		+	ACGCTCTTCTGGAGTGATAGGTGTAAATGAAGAGTAAGGAG
428793		1		-	GTGTGGGAATTTATTTTATTACCCAAAACCCACTCGACTTA
429774		1		+	GTTTCAGAGCATTTTCGATATCTTGAATTAAATCTTGTGGA
429926		1		-	TTTTGTGATGCTCTTAAGCTATTCAAACTTGGTTTTAGTTG
430274		11		-	GGTGGTGGCGATATTTTAATGGGAAGTGTGGTAACTCGTGA
430434		12		-	TCCAGATCTCAAAGCGTTAGTAAAAAAAGCAAAAGCGCATG
430557		4		+	GGTTATAAACTTGAACATTAATTCCATATTGATCTTTTAAG
430557		12		+	GGTTATAAACTTGAACATTAATTCCATATTGATCTTTTAAG
430564		20		-	TAAACTACTTAAAAGATCAATATGGAATTAATGTTCAAGTT
430564		1		-	TAAACTACTTAAAAGATCAATATGGAATTAATGTTCAAGTT
430726		1		-	CATTTACACTAGGCGACAATATTGCTCAAATTGAGGGTGGT
430908		1		-	GCATAACAATTTCCAAACCCAACTCATTCATGCACCACGAA
430925		3		-	TAGCGCCCCATGAAAAAGCATAACAATTTCCAAACCCAACT
431335		3		+	ATGAGGCAAATTATCCATGGTTAAAAATAGAAAAAAGATGG
431427		10		-	CTACTAACGGCGGCTCCTAGTGCATTGGCAATAAGTTGGCC
432901		4		+	CCGTGTTTTAGGTTCTACAGGTCAAAACCAAACTCCTGGAC
433817		3		+	AGTAGATATCAACGCTACTAAACTTGAAATCAAAAAAGCAG
437029		1		+	GTTGCTAAAATTGGCGATGTTGTAACCATTAAAGAAAGCCG
437160		6		+	TTTCGAGTACTCTTTGAGCCTTTCGAAATTGTGACCGGTGA
438483		8		+	GCTAAGAAAGGTATGATTAATCGCGAATTGAAACGCGAAAA
441562		3		-	TTACGTTTACCTTGCTCCCCTTCCTTTTTCAAGGCTTCGAG
441668		1		+	CAGGTCTTATTGGACAGGGTATTACTCTATCTAGTGGTCTT
442392		9		-	GAATCATTGGCATCAAACAAATGACTGTAATATAAATCGCA
443062		9		-	CACGATAGCAACCTAAATCCATTAAACGTTTAATGTTCATG
445684		4		+	CCGGCTTTATGCCGGTCTTTTTTATTTTCTAAAAAAATAAA
445687		4		+	GCTTTATGCCGGTCTTTTTTATTTTCTAAAAAAATAAAATT
446019		12		-	GGCTTTGCGCCATGGTTTAAAGTTAAAACCAAAAGTAGACA
446095		6		+	TCTAGGGGAAGTGATTGATGAGTTTAAGTTAAAAGAAAAAA
446102		14		-	AAATGAATTTTTTCTTTTAACTTAAACTCATCAATCACTTC
446350		4		+	GGAAAATTTGGATTATAAGGGTAAAAAAGTAGTAATTATTG
447356		1		+	CTATAAGCCTCCTTTTTTATAGTAAAGATTAAAGAGTTCTA
447363		4		-	TAATCTCTAGAACTCTTTAATCTTTACTATAAAAAAGGAGG
447395		7		+	TAGAGATTAATTCTTTCATAATTTCATTGGTGCCTGCATAA
447667		3		-	TTCGGCAAACCAATTGGAGCATTCCAAAATACTCGTTTTAA
448316		11		-	CATGCCAGAACAATATGGTGGTTCAGGTGTGGATCGCCTAT
449351		5		+	CATTAGCAGAGTGGAAAAAGCTTAAAACTTTAGAAAAACTC
449362		1		+	TGGAAAAAGCTTAAAACTTTAGAAAAACTCTATTAATTGTT
449867		1		-	TAAAGTTCCTGCTCTTCCTACTACTACAGCCATAATTACTG
450107		1		+	ATATGCATCTGCTAATGTACATCTGAAAAGGAAAAAACAAA
450446		2		-	GAAGCGCGCAAATAACGTAACTCCTGTTCTAATGCTTGGTT
450763		3		+	AGAGCGCGGTATGGTCTGCCTTGATAACCAAAAATTCTGGG
450850		2		+	CGCTAATGAAGGGAAGCCTGATCCATATGAGACTTTAAAAC
451600		1		+	AGCTTGGTGTTCTATTTTTATTTGCCCAATATCGATGCATA
451720		3		-	ATCAACTTTGCAACAATTAAACCTAAGACCAGAAATGCAAA
452053		4		-	ATTCTTGCATAAATATTCCAATTTTGTTCTCTCAAATCCCT
452372		3		+	GATTTTGCGAGCTTCTTTGGTGCTGCATCGGAAAGTGATGT
452728		27		+	CCAGTATCGTTCAGTCATTAATTCCGGGGTAACACCTACTT
452729		1		+	CAGTATCGTTCAGTCATTAATTCCGGGGTAACACCTACTTA
452736		3		-	TGTTTCATAAGTAGGTGTTACCCCGGAATTAATGACTGAAC
453052		7		-	GTACATTTAAGAACAAGTCCATAACACGGGTTTGCGTGAGT
453523		14		+	AGTTGTCCTTGCATTTTATAAATATGCATTAGATACAGGAA
454822		2		-	AGACATGCCACTACAAAGAAAACAAAACTCAAAACTATTGT
454822		11		-	AGACATGCCACTACAAAGAAAACAAAACTCAAAACTATTGT
455546		3		-	AGTTACTTGATGCTTTATTAAATGCACGTTTCTTCCAGTCT
455561		3		-	AGACTTTACCTCAAGAGTTACTTGATGCTTTATTAAATGCA
456413		7		+	TGTTTGCTCAGACTGATCTGATGCACGTGTGACATAAGCTT
457030		4		+	ATGGTGCAGCCGTAAGGGTGTTTAAAAACTCTTGTCCTGCT
457086		9		-	CGCTTTGATCAAATTACATTAGATAATTTAAAACAAGATAT
457512		9		-	GTAGTCGCGCTCCACGCACAACCAAAACAAGCACCCAAGCA
457603		3		-	GTTAAAATTCAAGTTGCTGGTGTAAATCTAGAAGAGCGTAA
457957		25		+	GGCTTTTGTTTTAGATGAGCTTTAATTGCACGATGTAACAA
457966		25		+	TTTAGATGAGCTTTAATTGCACGATGTAACAATAAGTCCGG
458409		6		+	GGTCATATAAGTTTCAATGGTTTCAAACTCCATTGCATGAC
458974		29		+	AAACTTTCAGCTTCTTTTATAACTTCATCTGGAAATTCGTA
459949		2		-	ACCGGAACGAGCCGCCATAATACAAACTAAAACTACATTGT
459950		3		-	CACCGGAACGAGCCGCCATAATACAAACTAAAACTACATTG
460350		3		+	ATTTTATAACTTTTTAATTATATTAGAGATAACGATAAATG
460448		3		-	CCTAATATTTGAGTTTTTTTACTCAAAGAAAATTTAAGGAA
460811		5		-	ACTTTTTCTAAATAACCACAATCACCATCAATAAAATAACC
461155		7		+	GCTACCACCAGTTAATCCACCTAGCAAATTAGAAATAACAT
461398		6		-	TAGTAACTGATTTACTTGGTGGTTTAACTGGTAGCGTAGGC
462434		1		-	CTTCAAGGCGTTGAAAGCCTAAAAACTGAAATTATTAACAC
463428		4		+	TTGATATTGAAGAGACGAGATTTTTCAGTAAGAACATGGTG
463469		1		-	AAATACTTACTTAAAAATACATAAATACACAGGAAATAGAC
463638		6		-	AAAAAAATTATTATTTTTATGTCTAAATCTAAAGAATAACT
464014		1		+	TCTAAAATGAAAAAACTGCGTATAATGCCCTCCATCAAGTA
464488		4		+	ACCAGATCGGAAAATTATCAGCATAAAGTTCAAATTGCTCT
464644		8		-	ATCACATCATAAATTCTGGAATACAGTTCTAGAAGTTTTAA
464869		2		+	CTTGAGCAGCTTTCAAAGCCACATCTTCTTGAGCTGTTGTT
464903		1		-	CTTTCTTTGCAAAACTATTTGGCTTCAAACAAAAAACAACA
465277		10		+	TTTTTGACACCTGTTATTAGTATTGCAATTATTATTTGGGG
465588		29		+	TAAAACGGTCATCATTGTACCGAAACGTGCATTTGCTCAGG
465962		10		-	TTGTAAGTCACGTAATGTTAAATCCAATCCTAAAGTCACTG
465977		1		-	ATCTTTTAACTCATTTTGTAAGTCACGTAATGTTAAATCCA
466165		5		-	TTAATATCTACTAAAAGATAAGCAATATTAAACATGAGCAA
466394		15		+	TAATAGGGTTTTTTTATTATACTCAAAATTAATTTATTGAT
466430		10		+	TTGATAGAGCTTTCGGAACTGGTCTGGGGTAAAACCCATCC
466641		1		+	GTTCTTTCAGTCATATTTATTCGTTCAGCTAATTCTTGCAA
466942		1		-	CAGTGGTATTAACCGCAACGAAGTGACTCATGCAACTTTAT
467032		1		+	AATTAATTTGATCAATATTAACTTCGAGTACACCACTAAAC
467246		1		+	TATGTATTGTCTGTTTTTCACTATATCATCTAAATAAGACA
467267		5		+	TATATCATCTAAATAAGACAGTTCTATAGTCAGATTTTTCG
467731		4		+	TTTTATGGGGATCATTCTTACATTTTACCCAACAACCACAG
467867		5		+	TTATCTCCTTTAGCTCAAGCACCGGCAACTCAAACATTGTT
468350		1		-	CAGGATGTATCAAATGTGCATGATGATGACGAATGGATGGA
468350		13		-	CAGGATGTATCAAATGTGCATGATGATGACGAATGGATGGA
468591		11		+	CAAGTTTTTGCTTTTTATAGAACAATTCCAAGATATCGAGC
468781		10		+	TTCATAACTGGTGAAATTTGACATAACAAAGCTAAATAAAT
468882		3		+	GAACTGTGCGGTTGGGAATAGTCCAATATAAAATAAAAAAA
468883		3		+	AACTGTGCGGTTGGGAATAGTCCAATATAAAATAAAAAAAC
469469		1		+	TTGTTATAAAAAGGAAGCTTCTTCAAAAAACGTTCTAACAT
470201		2		+	TGGTATGATGATTTTAGGATTACCAAACTCTATTCCGGCTT
470370		2		+	GTAAAAAAACTTCATTCTTAAATTTATGGCAATAAAAAAGA
470693		2		+	ATGGCAATGGTACTTTCTGTCTGTTTAGTGAAACTAAACAC
471100		4		+	TTTACCTGTATAACTTGTTAATAACAAACCATAAGATGTTT
471258		1		-	TTTTGTTAAACAAGGCAACGAGAAAATTAAAACCTCTTATG
471273		1		-	AGTTGAAAATCGTCGTTTTGTTAAACAAGGCAACGAGAAAA
471770		3		-	TTACTTATGGCAACAAAATTTCTGAAATCATTCAGCATCGC
471866		3		+	TATGCCTGTTGATCATGGAGAAAAAATCAGGATTTATGCTA
471934		6		+	CAGTGAATTTCTTTAGTTCATACCGTTGTTATACATCTTTT
472464		1		-	GTGACTAATAATGTCGAGTTTTTAGATGATCTTCATGCAGA
472497		1		+	TTAGTCACGTAGCGTTCTAAGGTCGCATTTAGAAAAGTTTG
472806		5		+	AGTTTATGTTTTATTCGGTAATACCGTGGGGAAAAGGCATC
473193		13		+	AAAAGTGCAGCAACAAAGAGAACTTAAATTTGAAGAAAAAG
473193		5		+	AAAAGTGCAGCAACAAAGAGAACTTAAATTTGAAGAAAAAG
473207		11		-	TACAGTCATGAGTACTTTTTCTTCAAATTTAAGTTCTCTTT
473369		10		-	ATCTACTGTTTTTATTTTTTGTTGGCGACTAAAATCTTGCT
473651		8		-	AAGCTCTGAAATATCTTTCATATTTGCATCAAAACGGCCAA
473720		8		+	CAGCTGAAGCTGAATTTGAAGTTCATTAATGAAAAAATGTG
475482		5		-	TGAGATTACTGAAATTAAAACTTTAAATTTAGTTTACGGTG
475664		7		-	GTTCAACAAGTCATTAAGCAATCTAGTATTGAAAAAACTGA
476555		4		+	TCTTGAGAAGCAACACATCCACCCACACCAATAACAAGATC
476793		1		-	GCACACCACTGATGTTTCAATAAAGAAACTATATATTGAAA
478252		2		-	GTTTCAGCTAATTTTTTATAAATACGTTGTGCCGTGTTTTT
480702		2		+	ATCCAGCTTGGAACAAAGACGTATTCCTTCCAACTGTTGGT
481093		33		-	TTTTTTGTGTGTTCTTATTAAATTTCACATATAAAAAAAGC
481138		1		+	AAGAAAATATAGGCATAGATATGCAACTCACATCTATTGTT
481168		3		-	TCTCCCATGGCTTCTTTTCAATAATCTAACAACAATAGATG
481203		3		-	AGTTGTAATGTCGGTTGTTGTTCAAACATTGTTATTCTCCC
481337		1		-	TTTTTAAAAAATCACTTTGGCCTTGGGACCAGAAAGAGGCC
481436		10		-	AGGCCTTTTTCATTTGTTATTTTTTTACACTATCTTCATGT
481795		11		+	AAATGCAGCGATAGGTTTAAATACAAACTCATTGGCATTTC
481978		8		-	GCGATTGTGTCCAGAATTGGTGAAACAGACCAACTCTATTT
482148		4		-	TTTGCTTCATGAGGTTTTAGTTTCTAAACAGCAGCGCCTCT
482149		4		-	ATTTGCTTCATGAGGTTTTAGTTTCTAAACAGCAGCGCCTC
482232		4		+	TGTGCCAAATATTGTTTTTATCTTGTAAGCGTAATTGGCCA
482239		4		-	ACTGGGGTGGCCAATTACGCTTACAAGATAAAAACAATATT
482282		6		-	ATTATGTCTACCGTTTATTATTTACACCCTCAATGGCAAGA
482769		1		+	ACGAAAGAATATTTTTTTCATGTTAAACTAATCGTTGAATT
482776		169		-	ATTCCTCAATTCAACGATTAGTTTAACATGAAAAAAATATT
482776		2		-	ATTCCTCAATTCAACGATTAGTTTAACATGAAAAAAATATT
483526		1		-	ATTACTAATAATCCACAACCATTCAAACCTACAGGTGTGTC
484528		3		+	CTAAAAAAAATAACGAGACCATCAAAACGTAAAATTAGATG
485072		5		-	CATTGACCTCATATTTCTGACCTTTATATAAAATCTCACCT
485224		16		-	TAAACGTGAAAATAGAATGATATTCCACTGATTTCTTATTT
485301		1		-	TTTGGATAAACCCGGTGGATGTGGAAATTAACATCTTCGGT
485400		1		+	AAAAAAAATGGAAAAGTTATTTTTGAACTCTATGGTGAAAG
485414		8		-	TGTAATCACCACGACTTTCACCATAGAGTTCAAAAATAACT
485414		17		-	TGTAATCACCACGACTTTCACCATAGAGTTCAAAAATAACT
485482		2		+	GAAGTTTTCGTTATCAATTAAGTTGGAATGATCAATGTCTT
485563		8		+	CTTTAAGATGGCAAGAAAAGAATCAAAACGAAAAAATGCTC
486105		3		-	CCAGCGTTCAATCTGAGCCATGATCAAACTCTTCAGTTAAA
486331		2		+	AGCCTAAGTCGGATTAGCTAGTTGGTGGGGTAAAGGCCTAC
486590		1		-	CGCGGCTGCTGGCACAGAGTTAGCCGGTGCTTATTCTGCGA
486744		2		-	CCTGGAATTCTACCATCCTCTCCCATACTCTAGCTCACCAG
488067		4		-	TTCATCTAGATTAATTGCTTAACCTAAACTCTTGAGTGAAC
488152		3		-	GAGCACTGTGCACTTAAGCACCGTACAGCTTCAATCTAAAT
489037		3		+	CTGGTGATAGCTGGTTCTCCCCGAAAGCTATTTAGGTAGCG
489730		4		-	AGCTTGCTATCAGATCTCAGCATAGAGTACCCCGGATTTGC
490939		1		-	TATCCCTTCCGAACATAGCTACCCGGCGATGCGACTGGCGT
491064		3		-	ACATATCACTATGCTTCCACATCCAACCTATCAACGTCCTA
491527		3		-	CATTCAAAAATGATTTGTAGTTCTATATTTAAATAATTCTT
491593		15		+	ATTGAACTAAACGGCAGAATATTATAAAACTATAAAAAATT
491704		1		+	GTGAGCTAACAGAAGCCTTATCTTGTAATTGTTCTATCTGC
491986		1		-	ATCATTGAATAAACCTTATAGTTATTAAACAGAACGCCCAT
492403		13		+	CAATTACAACAGCTCGGTGAGTTTGATCTAAAAACATCAAG
493086		1		-	ACCACCACCAGGTTCTGTAATCGCTAAAGCCGAAATTTTCT
494315		2		+	GAGCGAGGATATCATCTTTACTTTTGAAATGATGAAATAAG
494892		1		+	GGTTACGCTTTAGATTTTGTCAGCCGAGTCATGGCACCCTT
495059		5		+	GGTGTTAGGTGATGATCTTTTGCCAAAACATGAGCAGCTAA
495247		1		+	CTGTGGTACTTGCACCCTTACTTCATGAATATCAGTGGTCG
495812		2		-	TGGCATGGTCGCCATAGGTACTTTCAATACCTAAAATTTCA
496513		1		+	AATGGATGAAACAAAGATGAGTTATCAATCAATATTTAGAC
496521		8		-	AGCATCTGGTCTAAATATTGATTGATAACTCATCTTTGTTT
496754		1		+	GAACAAGTGAAAAATATGATTGCCGAAGTGATTGAGAAATT
497026		5		-	ACTCAACCGATGCTGTTTTAGTTAAGTTATCAACCCCTGAA
497445		6		+	TAAAAAATGACCATTCTTCAATCCGAAATTACTGTTGGTAG
498983		1		-	GTTGCTGTGCTTCATAAATAGTTTCTAAAAGGAAAATAAGT
499541		5		-	TGGTAATCCACATTTTGCTGCCGTTAATGACATAGTCATCG
499562		6		-	AGAAATCGGCCTGCAGTGAGTTGGTAATCCACATTTTGCTG
500303		9		-	AATACTGCCGTCTTGTTCTAATTGAATGCTGTCATCAATAT
500328		17		+	ACAAGACGGCAGTATTTTATATCTTTGGTTAAACCGACCAG
500807		6		-	GACACTCAGTGCTGTATGCCCTTCAAAACGCATGCCGAGTA
500848		1		-	TCAAGTTCAATTTCATTATGTGCAATTTGATGAACCACACC
501160		1		-	ATTGCCTTGGCTGTTTGCATAACTCGAACTGCAATTTCACC
501259		1		+	GAGGCTGATGAAGCTGTTTATATTGGTGCTTCAAAAGTATC
501269		1		-	ATAAGACTCCGATACTTTTGAAGCACCAATATAAACAGCTT
502040		1		-	ATTCGCCACACGTAACTGCCATTCAACTAAATCCAACCCTG
502040		6		-	ATTCGCCACACGTAACTGCCATTCAACTAAATCCAACCCTG
502784		1		+	GAGATAATGGTAATGTTGCAATTCGCAACGTAACTTATGCC
503633		4		-	ATAATAAAATTTATCATGAAATCAAAACTGCCGATCCATTG
503634		4		-	GATAATAAAATTTATCATGAAATCAAAACTGCCGATCCATT
503973		1		+	CATTTTCACGTGCATAAATACCTAAAACTGCTTGAATAGGT
504155		6		-	CAACTCACACCTTATTTACTCGTTGATGCAACACAACCGCA
504190		5		+	GAGTTGATTGTCACAAATCCATTCATAGATTGCACGAGCAA
504534		4		+	ATTCTTTTTGTGCTTTTTGTTTTTGTTCTATATTTAACGTA
505032		6		-	TTTTTCCAAGGCTTTTTTATTGCATATTCATTTTGTAGATG
505847		6		+	CTAAACGACCAAGAGTTTTACCTGTAGCATCAACAACGAAC
506033		3		+	TATAAGCTACATAATTTTATCCCTAATCCGATGAATGTAGG
506656		10		-	ATTTTAAACTTGGTTTTTAAGTCGTGAAGTAAAATATCAAT
507298		16		+	AATGTGATGCATTAACTGTAGTTGAATTAGACCGTGATTTA
507398		2		+	TGCATTAAAATATGATTTTAGTCAGCTTGTAAAAGATGGGC
507406		6		-	TAATGGACGCCCATCTTTTACAAGCTGACTAAAATCATATT
507875		2		-	CCATTTGATCTGCCAAAGCCACAAACTCTGCAAGAGTTAAA
507954		4		-	TTTAATAGCGCTTTGAGTGCCTCAAAACAACCTTGCACATC
508254		7		-	TGCGTCAGTATTGTTTGTTCATTTGGAAATAAACATAACGG
508382		1		+	TGTGTTAGATGCATTTTTAGCTGAAATGTATGGTTCAAAAC
508383		7		-	GGTTTTGAACCATACATTTCAGCTAAAAATGCATCTAACAC
508528		21		-	ATAACCTTCTGGCATTGGTGCATCTAAAGTATCTTTAAAAC
508888		11		-	AATACAGGTAAAGTTTACGGATTAAAAGCAAAACTCAGTGC
508996		3		-	AACTGCCCTGCACCTTATACCAATAAGCCTATTTTAGGCTT
510164		11		-	AGACTTGTCGATACTAATAATAAAGTCATGAAAGAAAGTGG
510538		24		+	CTTATGAGGTGCAATTCGTATATCAATATGTAATAGCCCTT
511961		21		-	TTGAATTCACTATACTTTGCGTTTGAGTCATAAAATTTCAC
512542		1		+	TCTGTTACGTAAACCGTCATGGTGAGTTAGATAACGTTGCA
513426		2		+	TAAATGTTCTTCTTTTTTCGCTTTTGATCTAATTTTATCAG
513433		11		-	GACTCACCTGATAAAATTAGATCAAAAGCGAAAAAAGAAGA
513433		10		-	GACTCACCTGATAAAATTAGATCAAAAGCGAAAAAAGAAGA
513764		6		-	TGGTGGGCGCAATATGACAAATCAGTATTACAACGTCAGCG
513764		5		-	TGGTGGGCGCAATATGACAAATCAGTATTACAACGTCAGCG
514311		7		-	TTTTGATTAAAGCTTCTATAGTCGTATGTTCAAGTTTCGCT
514488		3		-	AATTTGGGTTCCACATTACGATTCTCGACTTATCTTATATT
514655		9		-	ATTAAAGAACCAAAGTGGAATAAGAAGATAAGATAGATAAA
516127		3		-	ATTTGCGTCTAGTCCAGAAGATTTTATTATGCAAGCAGATC
516425		10		+	TGATTTGAAGTTATTGTTATCTATAAACAATAAGGCTGACT
517038		2		-	ATCACGATCGAACAAATCTTAAATGAATACACAAATGATCA
517329		3		-	TAACTTAGATGCATTAAGCCATTCCAAGGTCCATATTGACC
517464		4		-	ACCTCAGCAGCAACAAAACTTAATTCAGAATTATCCATATC
517552		5		+	TTTAGCATTAACGGTTTGTACACGATAATTATAAGATAATT
517703		4		-	AGTGGGCCTGCTTATGCCAATTCAAAACATAACTTTTATGT
517704		12		-	GAGTGGGCCTGCTTATGCCAATTCAAAACATAACTTTTATG
518337		3		-	CCAGCGTTCAATCTGAGCCATGATCAAACTCTTCAGTTAAA
518532		3		-	GACTTAGGCTCATCTATTAGCGCAAGGTCCGAAGATCCCCT
518563		3		+	AGCCTAAGTCGGATTAGCTAGTTGGTGGGGTAAAGGCCTAC
518822		1		-	CGCGGCTGCTGGCACAGAGTTAGCCGGTGCTTATTCTGCGA
518979		1		-	ACACCTGGAATTCTACCATCCTCTCCCATACTCTAGCTCAC
518990		1		+	TATGGGAGAGGATGGTAGAATTCCAGGTGTAGCGGTGAAAT
520299		1		-	TTCATCTAGATTAATTGCTTAACCTAAACTCTTGAGTGAAC
520384		1		-	GAGCACTGTGCACTTAAGCACCGTACAGCTTCAATCTAAAT
521268		1		+	CCTGGTGATAGCTGGTTCTCCCCGAAAGCTATTTAGGTAGC
521962		4		-	AGCTTGCTATCAGATCTCAGCATAGAGTACCCCGGATTTGC
523296		6		-	ACATATCACTATGCTTCCACATCCAACCTATCAACGTCCTA
524377		13		+	CTAATTGTTTAGTTTTTGCATTTACAGGTAGTAATTTAATA
524623		2		-	AAGAATCGGGATATTTACTAGTCCTAAGCTACAACAGCTCG
524965		1		-	CTTACGTGATCGTTTTACTAAGGCCACAGTAAAAGATGTCG
525267		2		-	TTTTCTATATATTCTATATATCTATCTCTAAAAAACAGCCC
525277		1		-	TTAGGAGGGTTTTTCTATATATTCTATATATCTATCTCTAA
525333		2		-	ACCATTCGCGCAAAAATTTACATTTTAAGTCAAAATAAGCA
525449		7		+	TTAAAGTCTAAAGTACTTCCATTCAAATCTTGTTTAAAAGT
525537		2		+	TATTCGTCGTTGGAGCCTCATTCTCAACTCTACTTCCTTCA
525986		8		+	TTTTTATCCTTATTTTCATTCTCAAAAATATAAATTCTGGT
526084		22		-	ATAATGATTGGGATTTTGATATTACAGCAGATGATTTAAAG
526113		1		-	TGAAGAAATTAAATCCTTACTTACAGGTTATAATGATTGGG
526438		7		-	GGGGTGGTGATGGCTACTATAATCAAAACTCAGACTCGGGT
526448		1		+	GAGTTTTGATTATAGTAGCCATCACCACCCCCACCACAAGC
526563		1		+	GTTATTTAAAATAATTTTTAGTTTTACAAAATAACATATAT
526564		47		+	TTATTTAAAATAATTTTTAGTTTTACAAAATAACATATATT
526570		4		-	TCATGAAATATATGTTATTTTGTAAAACTAAAAATTATTTT
526822		3		-	AAGATAGAGCTTTTTTTTAATAAAAAAATATATACAACTGC
526978		1		-	TTGATGTTCGTACTTTTGCAAATCACTATAATGAACTTCCA
527476		2		-	ACCGCAGATTTATTATTTGTTTTTGGAATATAAAAGTCAGC
527476		9		-	ACCGCAGATTTATTATTTGTTTTTGGAATATAAAAGTCAGC
527657		1		-	CATGGTCTTCCAGTCTTCTAGTTGAGAGTTGATAGAAATCA
528089		819		-	AAATAAAACTGGAATATTAATTTGACGTACAAGTTGAATTG
528089		3		-	AAATAAAACTGGAATATTAATTTGACGTACAAGTTGAATTG
528628		4		+	AGAAGTATTCCTACCCTTGTATTAATGAATAAAACCACAGA
528728		3		+	AACTTCAAACGAATTTCGGGAGCTAAGGTGTCAGAAGCTTA
529070		4		-	ACATCTACTGCAACAAAGGTAAAGACCCCTTCGGTAATACG
529081		3		+	AGGGGTCTTTACCTTTGTTGCAGTAGATGTAAAAGGCAACA
529519		4		+	GGTTCTGCATATTTTTTTGATTTTCTAAGCGAACCGTCACA
529739		3		-	CTGCCATTACAATTTAATAACTTTAAAGATTAATGTCTTCG
529753		3		-	AACAACAATTTGGTCTGCCATTACAATTTAATAACTTTAAA
530122		17		-	AGATTGCAACACGTTTTGACTTCCGTGGTCATGATGTTTCT
530161		5		+	CTCTTTTTGGGTGTTTTGTACAGCGTGATTAACTTCAAATA
531262		7		+	CTAAAGTAGTTTCATTACCACTTTTTAATTGAACTTTATTT
531270		10		-	TCTTTTGAAAATAAAGTTCAATTAAAAAGTGGTAATGAAAC
531276		9		-	CTTGTTTCTTTTGAAAATAAAGTTCAATTAAAAAGTGGTAA
531942		8		+	GAGGCAAAGGTAGTGCCATAGTTGGAAAGCCGAACAATATT
532800		11		-	TGCAAAAATTAAGGCTTTAGTTCAAGATCAAGCATCTCGTC
532877		7		-	CCCGCGACTACAACAGCACCAACCACAACACAACCGCTTAC
532967		1		-	GTTGAACCTGCTGCGACACCAGCAACGCCTCCAACTGCAGC
533324		4		-	TTGTTCTAAGCTGTACCGATAACGAAGGAACTCTAGAGAAA
534038		9		-	ATGCCTTGCATCTTTTATACTATGCCATTCACCAAACCTGA
534581		1		-	ACCTCAATGGTCTCTTTCAAACCCAATCCTTCAAACTTTAC
534582		17		-	AACCTCAATGGTCTCTTTCAAACCCAATCCTTCAAACTTTA
534815		8		+	TCAATTGGTAGCGATTTTCATGGTGAAAATATGCCGTGGAT
535026		5		-	AAATTGAAGAACCATTTGGCACGCAAAGTAATGATTTACCT
535150		6		-	CGTACCGTTTATTTTTTCTGTTTTATGTTGCCGTTTAGCTT
536224		5		+	AAAGACTTCTTGTTTTTCACCTTTTAATTCGTAACGCAAAT
536230		3		+	TTCTTGTTTTTCACCTTTTAATTCGTAACGCAAATAATCTA
536230		1		-	TAGATTATTTGCGTTACGAATTAAAAGGTGAAAAACAAGAA
536239		7		-	ATTTAGTTCTAGATTATTTGCGTTACGAATTAAAAGGTGAA
537850		1		+	TGCGATGACAGTATTTTTTGCTGAAAGTTACCATATGAAAA
538959		16		-	GACTAAAGTGACTCAACAGCCTTCAAAACAATATGGTCGTC
539173		15		+	GCAACAAGGAACGTTGTTAAGTTCGAGTCGAAAATGGTGTT
541819		19		-	AGAGATGATCAAGGTTTTAGATTATCTTCCAAACAAGATGC
541819		6		-	AGAGATGATCAAGGTTTTAGATTATCTTCCAAACAAGATGC
541848		14		+	TTGATCATCTCTTCTTTTGGTTCACCAACTGACAAACCGCC
541973		12		+	GCCAAATAACGCATTTTTATTTTTAAGTTCATCGTGGTGAT
542566		7		+	AGTGCAAGGGCGAAAAAACAGTTCGCTGCTAAAAAGAGGGC
542574		1		-	GGAAAATAGCCCTCTTTTTAGCAGCGAACTGTTTTTTCGCC
542701		30		+	GACTAAAAGTTCGGTTTATAGTCAAAATTGTCAGTAGCCAA
543268		3		-	GGGCATAATGAGGGAATAACAATAAGAGGAGTAAAAATGAC
543810		2		-	GTCCTGCTATTTAAATACCACTATGTAAATAATTTACCTAT
543816		1		-	CATCAAGTCCTGCTATTTAAATACCACTATGTAAATAATTT
543823		1		+	TTACATAGTGGTATTTAAATAGCAGGACTTGATGATCTGTA
544386		2		+	ATCAAGGTAATAAGTTGATTATCATAAAGTGCTAACTCTAG
545102		81		+	TTCAGTGTCAATTTCTTCTGCTTCACGATTGAAGTAAGGCG
545278		3		+	TAGGTGAATTGCTCGCTTTAATATGGCAATACGCTGTGGTG
545701		3		+	TTAGGGTTTGACAAGTTTTGCAAACGCGCTAATATACGCAA
546149		1		+	ACGAGATCTTATTTTAAATGATTCAACTCAAAAGGCACTTA
546334		15		-	AACTGCATCTTCCCATTGCTTTAAAAACTCCCCTTTATAAC
546381		5		+	AGAACAATTAAACCACTTAAGCCTTCAACTATTCTGCGTGA
546553		2		+	TTCAGCGCATGCTTGCTGCACTCAAATATAAACCTGGAACA
546581		11		-	CTACTTCTTGCATTTTAGTAGTTGGCACTGTTCCAGGTTTA
546680		4		+	CTTGCCTGTGCACGTCTGTTTGTCAAAACGTTATGTTCAGT
546785		14		-	CTTTAGGACTCCCCTTCCGATCAATTTTTAAAGCTAAGGTC
546853		1		-	TTCTAATCCAGCTTTTTTACGTGCCTTTCTAAAAAGTGAAT
547002		5		+	AAACAGGCTTTGACATATTACAACCCAACTAATGATGAGAT
547003		2		+	AACAGGCTTTGACATATTACAACCCAACTAATGATGAGATC
547113		9		+	TTTCTATTAACTATATTTGATATTGGTTTTATCAAATGCCA
547776		13		-	ATCCCTACCCATATTTTCTATGGGAAATACAAAGGTTCAGC
547826		8		+	CTCTGAAAAGAGGTACAGTTCTTGAAAACTCTTTATGTTTT
548141		29		-	ATCTTGTAAAGTGTCCATCATTCAAAACATTTAAATGGCCA
548277		3		+	AGAATATCTGCTGAAATTTGAGGAAAAACTACTTCCATTGC
548340		2		-	ATGACAGCTCTTATTTTTGATACTGAAACCCATAAATTACA
548619		28		+	TTGTCCTGGTATTTTTCTGAAGTGGCAATTGAAAACTGAGC
548626		1		-	CTCCTATGCTCAGTTTTCAATTGCCACTTCAGAAAAATACC
548690		1		+	AATTGGGTTAGCACCAAGCATTCCAACCAAGATCACTTTAT
548740		4		-	GTAAATGTCGTTGTGAATTAGATCAGGAGCAAAAACCATGC
548915		1		+	CGTTGGTTTACACTCACCATGCCATTTCCAATAGGTTTATG
549633		16		+	CGTAGGAATATGAAGGATAGTGTCAAAAGTGACATTTGAAT
549715		1		+	TCCGCTTGGGTTGTTTCTACGTTAGAATCGTTTTGCATAAT
549732		3		-	ACAATCACCGGAGAGCAATTATGCAAAACGATTCTAACGTA
549884		26		-	ACGCAAAGGAGGTTTTACAAGTCATAAAACAAAATTTGAAC
550056		21		-	AAGGAAATTGGTCCAGAAGATTTCAAAACTCAATACCTTTG
550077		4		-	AATGAACTGCCTTTTATTGATAAGGAAATTGGTCCAGAAGA
550160		3		-	ACAGTGAAATGTTGGATTTTTTCTAACCCTAACTATGGAGC
550161		4		-	AACAGTGAAATGTTGGATTTTTTCTAACCCTAACTATGGAG
551401		1		+	CTTGAGTTCAAGACGTTTAATTTTGAAGTAATCATGTTCAT
551689		5		-	CGGGCGAAGCCTGGTATTACTTCAACGTTCAAAGCCAATGG
551818		2		+	CTTTTGTTGATCGAGTAGGGCATCAAAACTTGGATCTTCTT
551842		24		-	ACGCTAAGCGTATGAATCAGATTGAAGAAGATCCAAGTTTT
552308		1		+	TGACCAGATTGGATTAATGCAATGGCATTAAAAATACCTTC
552499		2		-	AAAAATATCCTGGTCTTTATACCGGTACTGTCCGTTTCAAA
552545		7		-	GCCCCTTTAAAAGGTTTATATACTCAAGATACCTTTAGCAA
552814		5		-	GTCTTAATCAGATCTTCAAATTCAAAAGAGTTGGAGAATGG
553500		3		+	GAAGAGACTGAATCAAAGCTCATTCAACTGTATCGACAAAC
553555		9		-	CTGATTGGCATAAGTTTCAACTATAGAAACTAAACCTGGGC
554258		1		-	GCTTGAATCCAAGAACCTGATTCAAAACAAAACACTAGAAG
554412		2		+	AAGCGGGCCACCAGATTTTAGCTGGACTACAGCACCTTCAT
554912		3		+	TTAGGCTCCCCAAAACAACATTGAGAAAGTGAAGCCAGCAG
554987		3		-	ATGAAAAACGTCAGCGTCAATTCAAACGTAAAAAACTCCTG
555275		17		+	CCCATAGACGGACTTTTTGCGTCTTTTGTCAAAATAATACA
555473		3		-	CGGCCATCTAAAAATAAACCTTCAAAAAAACCTAAAAATAA
555838		12		+	CTATAAAGAAATAATTGTTGCTTTGAATCATGTACGTATTT
556319		10		-	TTCAGGTTCATTTGAACAGCCAACAAAACTTAGTGAACAAA
556324		1		-	TGTGGTTCAGGTTCATTTGAACAGCCAACAAAACTTAGTGA
556482		2		-	CTGTATGTTTAACTTCACAATTAAATTGAAGTCCTGTTTTA
556483		15		+	AAAACAGGACTTCAATTTAATTGTGAAGTTAAACATACAGG
556483		16		+	AAAACAGGACTTCAATTTAATTGTGAAGTTAAACATACAGG
556604		2		+	GCTTTGTTTTATCCAAAGACATAGAGGAATAATGAACCACT
556935		6		-	TATTGAGCGTCAGCGCTATGGTTCTGTAACTCTTTGTGTTG
557444		4		-	AATAGATAAAGCTAAGAAGGTTAAATAAAAAAAATCCTTGC
557455		2		-	GAACAAGCCCGAATAGATAAAGCTAAGAAGGTTAAATAAAA
557567		9		-	TTATCGTGAGAATGGTAAAGATCTCAAACTTACATCTGGGG
557997		5		-	GTAAATCTAAAAAGTTGTATGTCGTAATTGGTGACAATGAA
558072		3		-	GAGATGGCCACAATTACACGACTGGTACTGGTACTGACAGA
558206		1		+	CGGTAGCAATAGCATCATGTTCATCAGCTATCCGGGTAATC
558332		7		-	TAGTAAAACAATCCAGGTAATTTTTGAAACCGTTGGTGCTG
558727		35		+	GACTCAGCTGCGTCTTTTAGTTTGTTGGTGATCTGATTAAA
558834		20		+	CCACTCCTTAACGATTTTTAGTGTCAGGGTAAATTCTGTTT
558841		18		-	GCACGTAAAACAGAATTTACCCTGACACTAAAAATCGTTAA
559061		9		+	TAATAGTGTCCTCACCTTTACCAGTAAACTGATAAGCTGGG
559447		2		-	TTCTCAGAACCATAACTTACCTGTTAGAGCCACACAGCAAG
559714		7		-	CCCTATTGGGCTTTTCTATGCTGCATTTGCAAAAGTCTTGT
560147		6		-	ATATTGGTAACGTGCTTCTGCCTCCAATTAATACCATGCTT
561012		2		+	AAATTGACGACCTTTTTCACATCAGCCATTGCAGATTCATA
561269		13		+	CAGGTTGTCAACACTGATACCAGCCTGATTAAGTTCACGGA
561647		1		+	TTCTAATTTTAAATCTGCCATTGGTGGACTCTAATTAGTTA
562293		2		-	GAACAAGACATCAACTTCTGCATTCGTGTTAAAAAAACTTC
562589		6		+	GTCGAATGAAAACATATTGAAAATCAACTGAGAAATTTGAC
562696		1		-	AACATGTAATCTTTCTTCTGCATCTAAAGCCTTGCCCATCA
563051		1		+	ATCAGGTGATTCATCAATACTTTGATGAAAAAAACACCTCA
563464		1		-	TGTGTATGTGCTAATTGGGAAACAAACTCTACCTCTTGAAT
563465		5		-	CTGTGTATGTGCTAATTGGGAAACAAACTCTACCTCTTGAA
563802		1		+	TGAGATAAATGGGCCTTTTATAATCTGACTAATAATGAAAC
563810		7		-	ATTAACAGGTTTCATTATTAGTCAGATTATAAAAGGCCCAT
564034		20		-	GGAATGTGGCTTTCATTCTATCCAATGGATCAAAACCTGTA
564378		13		-	AAGATCAAGGATTACGTTTAATTGAAATTGAACGTGATGAT
564511		17		+	AATTGTCGTGTATTTTGCAATTCAACAATATCCATGTCATC
564953		6		+	AATTTGATTCATTTGGAAATATCCTAAAAGTTAAATAAAAA
565426		1		+	CACCGCCACGGTAGTCTTCAGTTTTACGCGCTAACTTGGGT
565518		15		-	GCTTAACGCATGGCTTTACCTCCAAAATTAAAAAATATGAA
565871		6		-	CAGACGATCCTTTATTTGCTTTTGAAAACTATACGCGTACT
566355		34		-	AAAGCCCTTCTCGTTGCCAAATCTAAATTAGGTGTTCAGCC
566415		1		-	GCAGCTCAAACTGCAAACGTCGTTGGAACCGTAACTGCTGA
566701		2		+	GGACACGGATTCCGTGGTGGTATTGATCTATAGCCATAAAA
566777		27		-	ACAGACCAAGAAACTTACACTTTTGATTTAGTCATGCAAGC
566933		2		-	GATCGAGTTGTGATAAGACTATTTAACTCTAACTCCATAGA
566933		15		-	GATCGAGTTGTGATAAGACTATTTAACTCTAACTCCATAGA
567397		3		-	TATTTTATACCAATATGTCACATATAAATTGGAAAGATGAA
568173		14		-	TCCCAAACAACGTTCTGATAATACAATTCTAACTGCCGAAG
568219		9		+	TGTCATTAGGGTCAGGCTGTATTCAAACTCTCCCATTCCCG
568242		6		+	CAAACTCTCCCATTCCCGTGACGTAGACTATTTGTTTATCT
568412		1		+	ACTGAGGCATCGATTTTTAATTCAAAATTGGCCGTATTATC
568961		1		+	AACAGCCACAGGCAACATTTGTTTCGCCTTCAATATTGATG
569139		2		+	CATTGGACTTTCCTGCCACCATTCATGAACAGTTAATGAAT
569154		1		+	CCACCATTCATGAACAGTTAATGAATAACCGAAACTTTCTA
569234		1		-	TGAAGTCAAACGTGCACAAATTAAAAACTCAATCAAAGTTC
569283		3		+	ATCATCTTGCCAACGGTCTACTGAAAACTGCCAAGCTAAAA
569380		9		-	AAGAAAATTGTTGAGACTACATCCAAAACAACCGAGCTAAA
569691		4		+	GTGACAAGAACAGCTTCTATTTCATAACTGACAATTTCTGC
569697		37		-	CAATCCGCAGAAATTGTCAGTTATGAAATAGAAGCTGTTCT
570404		3		+	TTGCTATCGACCAGACTGCAATCCATATCTAAAAAATATGA
570412		19		-	AAGAAGGTTCATATTTTTTAGATATGGATTGCAGTCTGGTC
570633		1		+	TGTCCTGGACAGATTGACGGATATGATCTAACTCAGTTTCA
571062		8		+	GGCAGGGTATTCATTGTTATAAAGCCCATAAAAAACTATGC
571068		9		-	CAACCAGCATAGTTTTTTATGGGCTTTATAACAATGAATAC
571270		4		-	CGTCTTGAAAATCTGATTCGCTTCGGAACTATCAAGACCAT
571907		7		+	ACGCCAGGTTGCAAGTGTAGATCCATCCTTATCTATTAATT
572448		5		+	GTTTTTTATAATTTTTGCCGTTATAAAGTGTAAAGACAGTA
572720		2		+	TCAGCTGCATCACCTTTGTAACCTCCAGTTAATGTATTCAC
572761		1		+	TATATTTGGAGTAATTTTTACCTGAGAATTAGCAAATGTTT
572768		3		-	TTAGGTAAAACATTTGCTAATTCTCAGGTAAAAATTACTCC
572769		13		-	ATTAGGTAAAACATTTGCTAATTCTCAGGTAAAAATTACTC
572969		5		-	CGCCAAGCTTTAGCTGGTGATTCAGTAAGTAAGTTTTTAAA
573503		16		-	TAATCAAGGTAGTTGATTGGGTTAAAACTGCAAAGCTATCA
573524		2		+	CCAATCAACTACCTTGATTAATATGAATAAACAAAGTGTTG
573727		10		+	CACCTAGCAACGCATTACCATTTATAAATGGAAGCAATGAC
573817		7		-	ATAAAGTTCAAAGCGTTCAGCTTTGGGATTGAGAAGATTTA
574056		2		+	GTCGACGTACTTTTTTTATATCGCGGATGGCAAAACGCAAA
574088		1		+	AAACGCAAATCACGTTTATAGTCATCAATCGTCGGTGTCAG
574757		19		-	ACTTACAAAGTGACTTATACCATTTAGCTGTTCTTTTCCTT
574776		3		-	GTGGCATTAGGTCGATCATACTTACAAAGTGACTTATACCA
574878		1		-	GCTTATAAGCAAGGCGAAATATTCAAAATAAATATTTTAGA
574974		3		+	AAAGAATCAGGCATTTTTAGGTTCTGTTCTAAAGCATATTC
574974		2		+	AAAGAATCAGGCATTTTTAGGTTCTGTTCTAAAGCATATTC
574981		15		-	TATTGCCGAATATGCTTTAGAACAGAACCTAAAAATGCCTG
575121		21		-	GCAAAAAAAGAATTAATTCCAAAGCATATGCCATATGTGTT
576356		2		-	TGCTAAGAGTTTCAATACTGTCAGCAGTCTATAAATATTGC
576486		2		-	AGAACTGCATAACAAGCATTCTAAATTGGAAAAAGAATTCA
577038		28		-	TCGTTCAATTAATCCTGATAGTACTTTTGGCACATATGCAA
577691		2		+	TGGGAATGAAACCGATCTTAATCCAAAACTTAAAAACAGAA
577700		5		-	GACCTGAAGTTCTGTTTTTAAGTTTTGGATTAAGATCGGTT
577799		10		+	AGACTTTGACGACGGTTTATTTGAATATCAAAAAGTATGGT
577948		13		-	ACCATGTGCCTGGGCTTTAGAGGCAGATAGAAAAATTTGAT
577981		2		-	TTGCATGACAAAGTTTTTGATGTATGTTTTAAAACCATGTG
577996		2		+	CATACATCAAAAACTTTGTCATGCAATCTATTGAGATTGAT
578230		2		+	CTTATTTCAGTACACCTTCCAGTAAAACTCATGAAGCACAC
578755		2		+	AAGCACAATACATCAAAAAATTAACGACCAAATATAACGTC
578867		4		+	TTTAACGACCTTCAATTATAGCGTCGATGTAAAAACACAAT
578867		14		+	TTTAACGACCTTCAATTATAGCGTCGATGTAAAAACACAAT
579923		3		+	AACGTTACACGTGATGATGTACTTGCATCCCAACGTACCCC
580359		1		-	AAGGAATATTTTTACTTTTTACTGTCTTATATGCTGTATAT
580678		2		+	AATTAATTACTCTTTGATTACCACTAAATTACCTTTTATTA
580707		18		+	TACCTTTTATTATTCTTGTATTTGTATATATAAAACATAAG
581139		1		-	CTTTTATCAAATGCATTTCATATTTAAATAAAGTCTGCTTG
581589		5		+	AGCAATTTTTCCGGTTTAGTCTTCGCCTGTTGAAGTGTCAA
581597		1		-	AAAGCTTTTTGACACTTCAACAGGCGAAGACTAAACCGGAA
582033		9		-	AAACGGCGCCCGCAAGTCATGCGAAATAATAGAAAAGAACT
582131		1		+	TCGAGTATTCAAAACATTGCTGATTATTTATACGACACTTC
582839		5		+	CGGAGCAGTTACAAAAAACATTACGTGCCAGCCAATATGCT
582901		1		-	GCAAATTGATCTATTTGATAATCTTGTTCTAAAACAGCCTG
583732		2		-	TTAGAACCGCCGTAAATAAGCTGGAACACCTGAACAATAAA
583967		2		+	TAGACACCTTGGGTTTTACGAGTTGGAATGAATTTATTGAT
584109		22		+	GCAGCTAGATGAAGTGTTAGATGATAATGCAAAAAATCTAA
584109		1		+	GCAGCTAGATGAAGTGTTAGATGATAATGCAAAAAATCTAA
584144		1		-	TTTTTTAAGTGCATGACCATGCCAAAACTCATGAATTAGAT
584583		1		-	CAGAGACCTTCATAAGAGGACTTTCAGCTAACACATCACTT
585206		7		-	AAAAATACCATGTTTTTTTTGTTCAGAAGATGAACCTAAGT
585206		4		-	AAAAATACCATGTTTTTTTTGTTCAGAAGATGAACCTAAGT
585223		15		+	GAACAAAAAAAACATGGTATTTTTCATTTAAAACAGGACGC
585749		16		+	AAGGTACTGCAATTTTCCGTCTTCAAGACCACACAAAACGT
585802		5		-	GCTGCTTGATCATACGGCACTTTCATTTGATAAATTTTTGC
586370		8		-	GTATTCACGAATTGGTGTTACTTCAGCAGCAGTACCTGTGA
586783		1		+	GCCCGATTTTATATTTGGTGTTGGAAGTCATACGCATTTTC
587486		5		+	AATTAAATTTTTTATTTTGAGTAAATAAATGAAAATATTGC
587495		1		-	TTGCAATATGCAATATTTTCATTTATTTACTCAAAATAAAA
587791		13		-	ATACCAAAATGCAATTTTAGTATTGGGGTAAGACTCTTTAA
588573		18		+	TAGCACTTGCTGCACTGTTATATGTGCTGGGTAATTATACA
588805		69		-	GATAATTATCCATAAAGCCATCATCAAAACTTAAAGCAACC
588805		3		-	GATAATTATCCATAAAGCCATCATCAAAACTTAAAGCAACC
589181		13		-	CGTGGAATATTAAATTGGTTATCTGCTTCGTAAGCTTCAAT
589261		1		+	TATCGCCCTTGCTAAAGGACGTTATAAGTTATGAATAAAAT
589335		1		-	ACTCACTGACACTTTGTAAAGTTCGCTCTAACCAAGCGCCA
589379		1		+	ATGAAGTCATTATTTTAGACTCTGGCAGTACTGATAATACT
589537		16		+	GATGGCGATGAAGTTTTATCTAATGAATTAAAACAAGAAAT
589544		2		-	CTCAACAATTTCTTGTTTTAATTCATTAGATAAAACTTCAT
589544		15		-	CTCAACAATTTCTTGTTTTAATTCATTAGATAAAACTTCAT
590243		8		+	TCGTTGGAATATTTTTTTACTTTGGCAACTTAAAAATCTTA
590250		4		-	TGCTGAATAAGATTTTTAAGTTGCCAAAGTAAAAAAATATT
590562		3		+	CAAAAAGATTTTACTGAGCTAGACACAAGTAAAAAAGTTGT
590864		2		+	ACAGGCCGATAAAGCAATGGCTTCAACCAAAGTGAACGGTG
592152		3		-	GACGACGAGATGCAAAGCCATATTGCATCTGATAGAAAAAC
592473		2		-	GAAGATGATGTAATTTTTCAAACCGAACATATACAACAGAA
592503		11		+	ACATCATCTTCAATAATTATTATGCGATCATATGCTGCATA
592623		8		+	CATAATCCAGCAAACTGACGACTTAAATTTAAAAAAGTTAA
592624		1		+	ATAATCCAGCAAACTGACGACTTAAATTTAAAAAAGTTAAA
592630		44		-	TGAGTATTTAACTTTTTTAAATTTAAGTCGTCAGTTTGCTG
593084		3		-	ATGTTGAGCTGTTACTAATACTTTAACATCGAATCTATTGT
593118		3		+	TCAACATAGAGAGATGCTTGATCAAGTATTAGAAGTTTTTA
593550		4		+	TGACCAAATTTTACCTTTACCTATAAAATATAATGGTAGTA
593729		2		-	ACTAAAAACAATATCTTTCACATTAGGATTTAAATGAACAG
594123		3		+	TACAATATAAATTACTTTAGTTTATATTGTATAAAATAACG
594377		2		+	TGGATATACATGAATTGTATTTATAGAATCCTTTCCAACTT
594629		4		+	AATATCAAGATTTTCTTTTAGTTCTACATCAGTATCTAAAT
594637		3		-	AGGAATTTATTTAGATACTGATGTAGAACTAAAAGAAAATC
594746		3		+	TGATAAGGTGAAAGGATGGCTGTTTATATCAAATGATTTTT
594922		10		-	CTACGCTACAGTTTCTTTATTTTTAAATATTATTTTGAAAG
596645		5		+	GAATCAAGTTGGTTACTTTAGAACGGAAGCGTAAACGCTCT
596875		1		+	ACACGACCTGTAATTTTTAATACATATTCAGAACGTGCTTT
597274		7		-	TCTATTATTCTTATTTTTAGATCGACAACAAAGAATGGGCT
597413		4		-	CACTTTTAGGCTTATTTTCATTTTGGGACTATGCCCGTTAT
597475		3		-	ACAGCATTGGAAAGTAAATTATAAAATTAAAATTTTTGCTT
597489		3		-	TATCAGCGCCATAAACAGCATTGGAAAGTAAATTATAAAAT
598394		3		+	GTGGGGATTTATGCGAATCAGTTTGGGGCTGGTTCAAGTCG
598572		2		+	GTGGACCCTCTACTTTATTGTTTGGTGCGGGAACTGTTGGT
598602		2		+	GAACTGTTGGTGGTTTAGTCAACGTTATTGATAACAAGATC
599111		7		+	TCTGAGCGTTATGATTTTAAAACCGAGTTAAATGATCCATT
599377		14		+	CAAAAAGTGGAGTGTTTTTGCTTTAGAACATAAACAATGGA
599390		4		-	AAATGAACATCTTTCCATTGTTTATGTTCTAAAGCAAAAAC
599618		5		+	GCCCATTTTGCGACCAATACTTATGAGTTAGGAAATGATCA
599624		19		-	CTGAGTTGATCATTTCCTAACTCATAAGTATTGGTCGCAAA
600611		3		-	TTTAGTTTTGAATCGCCTACTTCTGAATTAAATAAGAACAT
600619		1		+	ATTTAATTCAGAAGTAGGCGATTCAAAACTAAAGCAACGAC
600619		11		+	ATTTAATTCAGAAGTAGGCGATTCAAAACTAAAGCAACGAC
600672		20		-	AGGGTTTTGTCTTTTTTTACTCACTAATGCATCAGTGAGCT
601230		30		-	AGCCGTATTAATTAATTTTAATACAGCTTCATAGATTGCCC
601773		63		-	ACTTTTTGGAAAACTTCAAGATAGTAATTAAAAAGTCGATA
601996		4		+	AATCAACTGATCCAAAGCCTTATCATCTAACTTTTCTATTT
602086		5		+	CGGCAAACGCGCTTCAAGCCAATCACAAACCACATCTGGAG
602480		34		-	CTTTGATTGATATTGTTTGTAATGACTATAAAGAAAATATG
602603		1		-	CCGACATACCCAACATTAATGTTGAAAGTACGAGAACAATA
602955		3		+	CACATTTATCGAGTTCGTTAAATGTAAAATAAAAAATGGCC
603050		5		-	TCTGTTATGAAAGAAAAACATTCAAAAACGCCTACTTCTTT
603051		10		-	ATCTGTTATGAAAGAAAAACATTCAAAAACGCCTACTTCTT
603120		6		-	TATTACTGGCTCAATTCTTATTTTAGCCTTATCTATTTTAG
604322		1		-	ATGTACGTCGTATGTTGTTAAATGTACGTGCAAACAACGAA
604322		16		-	ATGTACGTCGTATGTTGTTAAATGTACGTGCAAACAACGAA
604829		1		+	ATAAGTACCATCTTCATTGCGCTCGGCTTTAGTTTTGATAA
605468		15		-	TGACGGTCCTTTTTTTATAAAATCAATGATAAATTTAGATT
605468		6		-	TGACGGTCCTTTTTTTATAAAATCAATGATAAATTTAGATT
605663		1		+	TAGAAGCGAGCAGTAGTTACTTTCGCATTGTAGAAATCAAC
606530		14		+	ATTAAATAACCTTTTGCTTGGTCAAAGTTAATGACACAAGT
607473		8		+	CAAGCACCTCGGGGCCTTTACTTTGTGACTGCAAAGTCAAG
607739		1		-	GACAAACTGTCAATGTTCAAGTTGGAGATAAAACACTTGAA
608096		14		-	GCATTGTAACCAACAACGAAAAGAAAAACTCTCCATTGTTT
608107		5		+	AGTTTTTCTTTTCGTTGTTGGTTACAATGCAAAATATAGAG
608242		2		-	AAGTTCTTTTGCATCGTCCAGTGCAGAACACTCAAACTTGC
608526		7		-	CTTCATCACTAAAAATAGAGTTTTTATTTACCGTTCCCGCA
608877		6		-	AATTAATACTTAATGCATCTTCTTTATCTAAAACTGGTTTT
608983		3		-	TGAATTGGCTTTTTAAAATAAGTTGCCATTAAAAGTGCTGC
609028		11		-	TGATAATTACCTTTTGTTAACTCATTTGTTGCATTTAATAG
609101		2		-	AATTTCAGCTAAATGATTTAATTGAGTAGATAAATCACCTA
609788		9		-	TATTTAACTCTGCTTTTTAAAGGTCAGTACACAACGTAAAC
610900		4		+	GTAAAGCTTTGTATTCTTTATTTTGAAGGCGAATGAAGCTT
610900		1		-	AAGCTTCATTCGCCTTCAAAATAAAGAATACAAAGCTTTAC
611900		2		-	TAGCTTTAGCCGAAGAGTTACAATGGACAGATGAAGAAAAA
612026		11		-	AATTTTGCCTCAAATATTTAGTCCAGCCTATGCAATTTAAT
612388		22		-	CTATTTATGGTCATGATGTAAATGCCGACATTAGTCAAATG
613146		10		+	CAGCAGTAATCCCCATGCTACTTAAAGCTAAAAGAAAAAAT
613395		1		+	AAGATATATTGCTATTTTGCACATCATATTAGCACGTGCTT
613857		47		+	TTTTTGGACGATACACTTTTGATTTCAGCCAAAAGAAACTT
613901		2		-	AACGCGCCATCGCAACTCGAATGACCTGCGTTAACTTCCAT
613985		12		-	TGATCAAGTAGATATAAGGTATTACCTACTAACTGGAAGCG
614362		3		-	GTGACCATCACAAGTTTTGATCTTCAAATTCTAACCACTTT
614498		8		-	TACGCTTACAGATGTTTTAAATTTACTTGATAACTTTGATC
615178		43		+	ACGGGTTGAAGCAAATGGTAGTTTGGAATGCAAACTTCACC
615185		21		-	TTTAGGTGGTGAAGTTTGCATTCCAAACTACCATTTGCTTC
615186		2		-	ATTTAGGTGGTGAAGTTTGCATTCCAAACTACCATTTGCTT
615450		7		-	ACATTATCCCCTTTTTTATGCTCAGGATTATCATCATGGGA
615451		2		-	GACATTATCCCCTTTTTTATGCTCAGGATTATCATCATGGG
615856		1		+	TTTCATCGTTGATAGCTTTAACATAGTTATAAGATGATTTA
616692		1		+	GATGCCCCGAAATCTTCTTTTTCTACCCCAACTTTAGTGCT
616917		4		-	GGTGGTGTTGTACAAATTATTTCAAAGACTCCAGAAAAAAC
617092		5		+	TCAAAGCATGCTCAGAATTAGTACCACGAATAAAAATTGAA
617214		23		+	GACTGTTCTACAATTTTAGGTTCAATAATAGAAATTCGAGC
617526		6		+	TACTGCAGTGGTGTAAGTCGATTTCGACTTAAAAAATATGC
617541		1		-	CGGTAACAATGTAAAGCATATTTTTTAAGTCGAAATCGACT
617771		15		+	TTTAAGCAGCTCATGAGCCAATCAAACCAAAAACGTACACG
617962		2		-	CAGTAACACTCGCATTTACAAACAAACCTACCATTTGTACA
618280		15		-	TAGCGTCAATGACATTGTCAGGGGTTAAACCACCTGCCAAG
618510		10		-	AGATTTTCCAAATCTTCTAATGCCGCCATTAAAGTTTCTGA
618655		6		-	TTCACGTTTAAGGTAAATTTGCGCACCACCTAACTCTTTTG
619181		2		+	GTTCTATCCGTTTTTAAACGATGCCAATGTGAAAATGTATG
619225		5		+	TTGAAGCCGCTGGTTTTGGTATTGAAACTGGTAAACACTCT
619231		6		-	CGGCGCAGAGTGTTTACCAGTTTCAATACCAAAACCAGCGG
619834		1		+	TCTCAGGAGTTAGCTCTCAAGGGCAAAATTATCAAATTCAT
620015		5		-	CTGTATGTGCTTTTTGCCACTGCCGATCTATAAATTGTTTA
620098		7		-	AGCAAAATCGCCTTTTATTAAATGAATATAGCGCCCTGCTA
620258		2		+	TTGAATCTGTACCGTCAACCATTCACGTACAACATTATATT
620365		6		+	TTCTGCGGCATTCAACATAAACACTATAGTATTGGTTTGGC
620517		2		+	TGATGAACAGCCCTTATTTAATCAAAGTTATTTTTCTAAAT
620905		23		-	ATCCATAAGCAATTTTCATTACCAAAACTTTCATTAACACC
620967		2		-	GCCAAAGCTCATCATTTACTTTTTCAAATAAAACATCAGTC
621736		9		-	ACCCTTAAAAAGATTTTCCGCTTTGAACTAACAAAACGTTC
621870		7		+	ATCCGCAACTCGTTTTTGTAGTTCAGGGTCATCAATTTTGT
621961		1		-	GACCCTTTTTTAACTCGTATGTTTGATGCACTCAGCTTAAC
624029		1		-	AGTCGCTGCACCTGTTACACCTTTGAGTGAAACATAGTAGA
625086		9		+	GAACCGTTCCAACGTGCAGAATATCTGCTTGATCATGGTGT
625285		1		+	TCTTGGTCTGGAACGTGTTATTCCCGTAGCAGAAAAATTAG
625293		12		-	AGTCACGCCTAATTTTTCTGCTACGGGAATAACACGTTCCA
626278		3		-	TCGGTGCAGCACGCGGCACATTCAACTCAGCAATTTTCCAA
627537		13		+	TAAGTCAGATTAATTTTATTCTGAAATCTAATTAAGATGGA
627906		3		-	TCAAATTGGGACTATTATTAACTTAAGAGCCAAAGCATCAG
628170		3		-	AACATGAGCCAACGATTGAGATCATTTGTGCACATGACCCC
628460		3		-	TGTTGAGTATCAACAAGGTGAAAAATGGTTTAACCTTGAAA
628514		7		+	GATGTTGTTTATATTGATTAGTTCTATAACGAAGCTTGCCT
629280		2		-	TCCCTTCTTTAAAAGATGAAGAGGAAATTAAACAACGCTTC
629587		1		-	AAAGGCTGGATTAATGACATTAACGAAACTCAAAATACAAC
629677		5		+	TTTTCAAATTCATCTTTTAGTTTTGCTGTATAACCCAATTC
629683		5		-	ACAACTGAATTGGGTTATACAGCAAAACTAAAAGATGAATT
629684		17		-	TACAACTGAATTGGGTTATACAGCAAAACTAAAAGATGAAT
629965		17		+	TAAGTGTAAATATATATGACCAAAACATATGAATTTATGGG
630386		1		+	GCAGACTTATCTGCAAAAACTCCAGAATTCAAACAACGTTA
631678		4		-	CACGCTCATGTTGTTTTGCGTTCAAAACTTCATGATGAATA
632406		18		-	ACGTCGATCTTGTTCTAGCCATTCTTGAACTGGTAGCTCAA
632873		3		+	GAAGCACTTAATGATTCGGCTACTGAACAACAAACGTTCCC
632977		8		-	ACGTTCTGCTTTTTTTTTATAACACAAATTAAATTTTGCCG
633047		3		+	GCCTGTGAATAATGTTTGCAGTTTTAAGCATTAAATGCTAT
633546		2		+	ATCCTGCATCATTGAACTAAGTTCTATATATAAAAAAGCCG
633552		4		-	ATTGACCGGCTTTTTTATATATAGAACTTAGTTCAATGATG
633622		5		-	AAAAAATGTAGATGTAAATAATCAGATTTAAATATTTTCAA
633631		4		-	ACGCGAAACAAAAAATGTAGATGTAAATAATCAGATTTAAA
633657		1		+	TTTTTTGTTTCGCGTATTAATAAAAACGCGATTAATGATAA
635309		18		+	GAAATTTTCTGAAAACGGTGAATAAAAACTAACTTGAAAAG
635310		30		+	AAATTTTCTGAAAACGGTGAATAAAAACTAACTTGAAAAGT
635364		11		-	ACAAAAAGCTCATATTTTACTTATTGCGCTCTGGAGCATTG
635463		3		+	CCGTGTGATCGAGTTTTTTATACCAGTAACGTAAATTTTGT
635585		8		+	GCAGTGGAAAGATAAGATCCTTTTATAATTAAAAAGACAGA
635691		5		-	AAAAAATAAACTTATGAGTAAATCGGTGTTAGAAACCTACG
636446		27		-	GAGCGGAACCTTTTGTTGTTCTTGTAAATAATCATACAAGG
636741		5		-	CATGAATACCAAACTGTAGCATTGGTTGTAAAACTTCAGGA
636830		4		-	TACAAACTCAAAAACTTTAGTTTCATAACCATATGCTTTTA
637524		6		-	TGGAAACAGGCTTACAAGCCATCGAAAACTGGAATGCGATG
638359		7		+	TTGCGAGAAAAATCTGTCATTTGAAAAATATCTGATTACTG
638778		22		+	GTTTATGCAATTCTTAAATATTCAAGAGCTCTAACTTATTG
638778		1		+	GTTTATGCAATTCTTAAATATTCAAGAGCTCTAACTTATTG
638838		1		-	GGTGAGCGCTTCACGCCCCCAACGTTACTAAAAACTAAAGC
639052		3		+	AGGCTTGTACAAACAAAATACGGTCAATCATATCTTGCTCA
639475		5		+	CAACAATCGGTGTTTTTCCAATTTGTTGTACAAAGTCGTAA
639519		15		-	ATTATTAAAGGTAAAAACACCTCCGCAGAGACACTTGCCAA
639635		3		+	CGCTAAACCTGTAATCGGTAGAGTTGATGTATTTGATGCCA
640675		1		-	AACTGACTTTTTCAATATGGTTGAGAAGTTAAAAGGTCATC
641141		5		+	TTTTCAGCAGGTACATTAAGTTCATTTATAAAACGCATCAC
641349		8		+	GTTCTTTGACAGCTTTTTCAGAAGCTAATAAAACTACAGCT
641529		6		+	CTTCGAGTGTGGTATTGCCTTTAATAAATTCATCTTTCTCT
641645		14		+	GCTTTTTGTTGTGATTTCACAGCGAAATTATCAACATCTTC
642196		5		-	TGCCTTTTAAAACCAGTACACTCAAAACACAACAAAGTTTA
642260		1		+	GTCAGGTGATGATTTTTGCCAATAGAAATACAAAAAAGCCC
642382		1		+	TTACACCCGTCCACTTTTTAAATGCACGGTGGAAAGTACTG
642382		3		+	TTACACCCGTCCACTTTTTAAATGCACGGTGGAAAGTACTG
642651		5		-	CTTTTAGTAAAATTCAAAAACACCAACTCGCTAACTTCTCG
642660		4		-	CCTGCTCAGCTTTTAGTAAAATTCAAAAACACCAACTCGCT
643037		4		-	GCCAAGCCCTTGAACTGTCATCTCAATTCTACAAATTATTT
643037		1		-	GCCAAGCCCTTGAACTGTCATCTCAATTCTACAAATTATTT
643929		8		-	CCGGTCTTTATAACTTCCAGTTTGGCCATAACCTGTAATTG
644404		1		+	ACAAGAAGTTAAGCAAGCCATTCAAGAAAAAATTAAAGCCA
644740		1		+	ATTGATTAACATTTTGAATAATTTCTTTACATAAAATTAGC
645007		17		-	TACCGTGTGTAGATGTTTGTTTGGAATCTAAAATACCGGCA
645254		2		+	AAGAAAAAATTCCTTGATCAGAAGTTAGATGTTAAAGTGGG
645756		9		-	GTTATCAACTTTGTTGGTATCTGAGTCGTGGAAAGTCAGGT
646375		1		-	TTGTAGAGTTGCCATGCAACAATGAGAAGTAAGACTCCAGC
647590		17		-	AAGTTCCAAATCAATTTACCTGTTGAAGCGTTAATCGCTAA
647731		15		-	CGACGATCAAGAACAAAGGCATTACCTGTTTTGGTCAAGAC
647835		10		+	ACAGACTAAAGGCGAGCATTATTCAAAAACTCAGCCATTCT
648032		12		-	GTTAACTGACATACCGCCCCATTCAAACACACCTAAGTTAC
648032		2		-	GTTAACTGACATACCGCCCCATTCAAACACACCTAAGTTAC
648253		1		-	TCTACACCAGCAACATATCCCCAAGCAGGTTGTTTACAAGG
648520		5		-	TGTTTACCATTAATTTCATAAGTCATTGGTGTTGCTTGTCC
648627		9		-	TTTTGATAGCAAACTTTTATTTGTTATCTGGTAATGCATAA
648627		3		-	TTTTGATAGCAAACTTTTATTTGTTATCTGGTAATGCATAA
648981		1		+	GTATTGCTGTGCCGTATGGCTTAATGAACTCAAAACAATTA
649143		1		+	CAACTGTACAAATGCATGCCATTCAAACCAGTGGTAACTGT
649551		6		-	TGCTTTAACCAAGATTTTGATACGCGCCTTATACTTGTTAT
650112		8		-	ATCATAAACTTTATCTAAATCTTCAAAACGGCGTGTAATCG
650989		19		+	TAATTTTTTAAATAAATGAATTGAAGAATAAAAATGTTCGC
651410		3		-	AAATGGATGGTTAACTGCCAGTTAGATACTTAAATCTTTAG
651567		1		+	GCTCATCTTTTTCAAGGTTAATTGCAATGTAATGATTATTG
651574		9		-	CTCAGGGCAATAATCATTACATTGCAATTAACCTTGAAAAA
651613		17		+	AGTAAATACACTATTTGGTGTACAGAATTGATCAATGACAT
651620		10		-	GCATCAGATGTCATTGATCAATTCTGTACACCAAATAGTGT
651918		2		+	TTTGTGGGTCATTTTTTGTAGTTTTTTCATAAAAAATCCCA
651925		13		-	ACTTCGGTGGGATTTTTTATGAAAAAACTACAAAAAATGAC
652526		8		+	ACAATGACATCACCTTTACGGGTAGAAACAGTAACAGGTAC
652527		1		+	CAATGACATCACCTTTACGGGTAGAAACAGTAACAGGTACA
652533		12		-	TGAAATTGTACCTGTTACTGTTTCTACCCGTAAAGGTGATG
652976		14		+	TGCTTTAAACCCGCTGGTAGTACGCAACCCATAATGACTTC
653128		1		+	AGTACGAGCACCATTAACAATTACGATGTCAGTCATTGTTG
653169		25		+	TAATCTCCGATTGTTCTTAATCTCAAAATAAGAAATGTTTA
653176		3		-	TAGGTTTTAAACATTTCTTATTTTGAGATTAAGAACAATCG
653430		4		+	CAAAACGTTGTAATTTCATAGAACCGTAGTGATGGTTAAGA
653505		3		-	CCGCGTAATCAGCTTTGTAGATAATAACCGTAATCTACAAC
653835		5		+	ACAATGATTTATATTATTTTTTATAATGAGGAAACACAAAA
653847		3		-	ACCCTTATTTAATTTTGTGTTTCCTCATTATAAAAAATAAT
653850		10		+	ATTTTTTATAATGAGGAAACACAAAATTAAATAAGGGTTAT
655334		4		-	CAATTGAAGAAAGGCGTTTGGTAACTAAGTAATGATTGAAA
655880		4		-	AAAGAAGCAATCAATTGTCACCATAACTATGTGAGTCAAGA
656567		18		-	CTGCGATTTATATATTCTCATATTGCTGTTATGCCTGATGT
657135		7		+	CCGCCTAAAACCGCTTGGTAGTTTTGTCCTAAAATAATGAC
657135		3		+	CCGCCTAAAACCGCTTGGTAGTTTTGTCCTAAAATAATGAC
657272		8		-	TTGTCTGGTTAGGTATTGCAATTTCGCATTATCGTTTCCGT
658532		7		-	TTTTAAACTATCCGATCTTAATTGAGAAGCACTTTGGTCAG
658905		1		+	CCTGATTTCACCTGATTTAGATAAGGGAGTAAAACAGCAGT
659120		4		+	TATTGTGCCAAAGTTTTGTAGTTGTTTGGCAGCTCTCTCAA
659194		24		+	ATTGGTCAGTTTTCAGATGGCTCATCACTACATGCAATATA
659241		14		-	GATCAGGCTATAATTTTTGTTCCAAAATCAAAAGAGCTTTT
659603		3		-	TTATTTAAAAATATTTTTAGTTCCGGCGTAGCAACAGGCGG
660800		39		-	GCTTTTTTGGCAGCCTTTCAACATTTGCTTGCAATTATTGT
660990		7		+	CTATTGGAAAATTTTTTTGTCAATGTAAATAAACTGTCACT
661274		21		-	GTTGTATCTGTACGTTTGTCTAACCAAGTAATAGCGGTGTT
661795		1		-	CAATTACAGTAACAGGAGTATTTAGTTTTACAGAACCACGT
663356		7		-	AGAGATTGTAAGTTATTAGGATTTGCACCTAACACGATAAA
663901		6		-	ATAGCCTTCTACCCAATCTGCTTCTGGATCTAACTCTAAAG
663975		11		-	ACACGTTGGTATTGAAAGCCTTCAAAATCATCTAACATTTG
664138		4		-	AAAGCCAGTTTGGCTATCATCTCTTAGAAGTTAAATTCAGA
664735		9		+	AGCTTTCAGTTGCATAGATATTGCCAACCCCAACCACTACA
664809		45		-	TTTCATGCAGAATATTTAGCTTCTAAACTCAAGAATAAATC
664810		1		-	CTTTCATGCAGAATATTTAGCTTCTAAACTCAAGAATAAAT
665438		1		-	CGAACACCCAAATAAGCTTCTGTTTCACTAATTGTACAGCG
665820		1		-	CCGTTCAGGCCAGTCTTTTGCCTCCTCGGCATAATCAATTC
665921		3		+	ATGGCAAAAAGAGCGTTCCAGATTTACAACAATGTAGACCG
665975		1		+	GACAAGACACTGCTTTTTGTTATCATAACTACAATATAAAT
665982		15		-	TTCCTTTATTTATATTGTAGTTATGATAACAAAAAGCAGTG
666865		3		+	GTTTAACGCGCGCAAAGATATTGAACAAACTCAAACAGGTA
666871		3		+	CGCGCGCAAAGATATTGAACAAACTCAAACAGGTATAACTT
667206		12		+	ATGCGGATGGTATTTATGGCGTCAAAGGTAATTTACGCCGT
667337		4		-	GAAGTAAAATGATCTTTTGACTTGTAATGGACATTGCTATA
667553		16		+	ATTTCAAAGTCAGGTTTTAACTTTGGTTTAAAACCATCTAC
667560		1		-	ATCGCTTGTAGATGGTTTTAAACCAAAGTTAAAACCTGACT
667777		4		+	GTGGCGAGATTTAACTGCGACTGCAAGTTATACATATTTAG
668242		16		-	GTAGTGAATCGAAATTAACCGTTTCAAATAATTTTGCCATT
668433		1		-	ATCATTCCAAAGGCCAAGGTCTGCATAACTAATTCGACCTT
669336		17		-	AATCTTAATTTGCCCGAATATTAAAAACTAAAAAGAATCAA
669438		9		-	TGAGGACACTACAGTACCCCATCAATAATAAAATCAAAATT
669768		1		+	GAGTCATGCTGCAATCTATATATCTTTAACCTTAATTATCG
670063		5		+	ATTGGTATTACCGCCGTGAATTTCCAAAGTATATTGTTGGC
670456		3		+	ATTCTCTAGCATTAGGAACATTTTGCTTAGCAAGCTCAGTA
672749		6		+	TTGATCTTGAGTGACAATAATGTCAAAACTTTCTGCATTAT
672870		16		+	CGTTCAGTATCTACAGTCACTTGGCCTTGTAAAAACTTTTG
673059		10		-	ACGTATATTTTTGGTGTTTTTTCGACCTAAACCTATTGTTT
673217		2		-	GCATCTGGGTCAAGAAAAGCACGATAAACTCGTTCAGCTGG
673286		4		+	TTTACCGCGAAGGTTCATAGTTTTGATGCAAAAGTAGGGGG
673293		4		-	GTATGAGCCCCCTACTTTTGCATCAAAACTATGAACCTTCG
673975		1		+	TTAAAAGAACTAGAAACCAACCCCGCAGTAAAAGAGTTATT
674421		12		+	TTCTTCAGTTGTTAAAGTCGGAACAAAAGTAAAAAGTATTC
674765		2		+	TTTTTTTTGATTATGTTGCCATTCACCCGTTAAGTAACACC
675134		4		-	GAACAAGACATCAACTTCTGCATTCGTGTTAAAAAAACTTC
675429		3		+	GGTCGAATGAAAACATATTGAAAATCAACTGAGAAATTTGA
675536		1		-	ACATGTAATCTTTCTTCTGCATCTAAAGCCTTGCCCATCAA
676128		8		-	AAATTGAAGTAAGGTTTCCCATTCTTTGCAGTTAAACGATC
678591		1		+	TGAGAACCCAACACAATATAAATAAATACAATCGAAAGGGT
679416		15		-	TTCCCTGATGTCGTTTCTACTTATGGAGTGGTTAATAGTGA
679683		6		+	TGCGTTAGGCCATCTAATAGATTAGAAATATAGTTAAAGAA
679999		1		-	TCTATTAATTGATGATGCAATTGTGGTTCGGGAAAACATTG
680000		7		-	GTCTATTAATTGATGATGCAATTGTGGTTCGGGAAAACATT
680383		6		-	GCAATCAAGTGCTTTTTATAATGGAAGAACAGCGGTTTCTG
680468		17		+	AATAGGGGAACCATTTTTATTAGCAATAACTAAATCACCAA
681428		3		-	AAACCATTCCTTTAGATAGTATTCAAAATCTGCAACATGAT
681839		2		+	AGCAATATCCACATTGGCTTGTTGAGCTCTAACACTTTCAA
682029		9		+	CGTGCAGCGTTGTCTTGATTATTTAATCTAACTAAAACTTG
682069		8		-	TGCCGTTACAGCCAATGTAGGTCAAAAGGTACAAAAAGGCC
682480		10		+	GGTTTTCGAAAGTATTTCAAGTGTTTGTTTAACCTTATTAA
682580		1		+	CGAAAATATTCCATTTCTTGCCGCTTAAATAAAATTTTGTC
683242		2		-	ACAGATTTATACGCATTTTTAACATATCTATACTTCTATTT
683544		1		-	TGTTCTGATAATTTTGAGAGTTCTTAATCAAAGCACAAGTT
685062		2		-	TCTCATCAAAGTCTTTTTTAGATTGCTGTAGCTTTGTGATT
685585		2		+	GCAACGGTATTAAAAAATGGTAGCCAGATTGTCAATGTTCG
687305		6		-	AATTATCTACTAATTTAAGGAAATAGAACTTAAATACTAAC
687354		3		+	AAACGAGCACATACCTTAGATTTCAAACCTCTTATTTTATT
687355		1		+	AACGAGCACATACCTTAGATTTCAAACCTCTTATTTTATTA
687835		1		-	TGAACTATATCTAGATAGTAGTTCCAAGCTATCTCGAACAA
688039		9		+	AGAAGGGTATTCGTAATGAGTTTCCTGATTATCTTGAACGC
688137		3		-	ACTTCATAACTTTCTTTCAGTTGGCTGGTATATTCATGTAA
688728		5		+	GAATTAGAAAGCATCTATGAGCGTTTAATTCAAAAGCAATT
688879		29		+	TTAACGCATTAAAACGAGCGGGTCAAAACTCTAACTTCCAA
688880		16		+	TAACGCATTAAAACGAGCGGGTCAAAACTCTAACTTCCAAC
688968		13		-	GGTATCTCATCTATTATTACTTCAGATATCACCTCTTGCTC
689329		2		-	TTGTTCAAAAGCATTTTCTAGTTGGTAGGCAATTGCTTGTA
690003		4		-	TCCGCTTGAATTCGTGATTGTTGTAAAAGCAAACTTTCGGT
690742		3		+	GTCCTCAAGAACTATTTGAGTATGAAAATAAACGTTATCCA
690749		6		-	AACGTAATGGATAACGTTTATTTTCATACTCAAATAGTTCT
691183		17		-	GGCATCGACACCATCTTTAGCCGTAACCACATCATAGCCTT
691609		20		+	TCAGATACCTATGCTATTGCCACAAAACATCGTGTTGTCTG
691630		12		+	ACAAAACATCGTGTTGTCTGCTATGGATGTAAAAAATGGCG
691897		15		-	TATATTCTAAGTTAGGTATATAGTAGCGTTGATCTTGCATA
692437		1		-	TTTCCCGCTTACCTTTATAGTCTTGTGTTGGGAAAAGACAA
692911		1		+	AGACTTGGAAAGTATTGTTCAATCAGGAATAAAACATATTA
693340		5		+	ACGTATGTTTGTTCATGATACTGAAGATGTAAAGTTAATTT
693340		11		+	ACGTATGTTTGTTCATGATACTGAAGATGTAAAGTTAATTT
693423		1		+	AGTACGAGAAAATTTTTAATAGTGATATTAAACTCGATTAT
693429		2		-	AGGCTTATAATCGAGTTTAATATCACTATTAAAAATTTTCT
693429		20		-	AGGCTTATAATCGAGTTTAATATCACTATTAAAAATTTTCT
693512		37		+	GATGAATATATTAAACTTATTAATGAAGGTGAGTTTTATAC
693515		1		-	GGAGTATAAAACTCACCTTCATTAATAAGTTTAATATATTC
693848		2		-	TATATTCATATAACGCAACAGTTTCAAAATTAAATGGAATA
693919		5		+	TTAATATCGCCTCTTTACACTGTGTAACCCATAGTGGCGGA
694068		5		+	GACTTTATTAAACTCTTTTCTGCAAAACTCATTGTTAAAGG
694353		4		+	AACGTATTTCGTGAATTTGGTTGCTCTAATAATAACTTGGA
694458		2		-	CTTTATAGAACTTCTTTTGAGTTCTTATCTATCCATTGCAA
694543		1		+	ATAAGATTTTTAACAAATATTCTCACAGTTAAAAATAATAA
694557		1		-	CTTTAGGGTGCTTTTTATTATTTTTAACTGTGAGAATATTT
694557		4		-	CTTTAGGGTGCTTTTTATTATTTTTAACTGTGAGAATATTT
695823		1		-	TTTCGATAAGGTTTTTTTATTTTTAAATACCCATCCCTTAG
696042		22		-	GTTTTTTAATCTAAATTTACTTCATTATTAAATTTATACGG
697126		13		-	GCCAAAACAATGTTCGCATATATAAACCTTAAGCTATTGTT
697576		4		-	TTATGGGGAAGCTTGTCTTGCGCCAAAATTAAAAGATTATC
697988		2		+	AAAGGCGAAGGCCACGACACGATGCAACGTTATATCTATAT
699743		13		+	CTTGCGTCTTTATTTTCTTTAATAAAATTAAAAAAATAGCC
699796		12		+	CCAAATCCAGAAACACAACCACCCAAAACGCCAAAGAGTAT
700023		25		-	GTCTGCAATTTAAATTGCAGCTTTAAACACAATGCAAGTCA
700161		4		-	TGAGTTAAGACAACAAGGCCGTTATCGCCGTGATGTTTATT
700558		1		+	AATAATCGGACGATTATCATCAATCAAATGAAAAGACTCAT
701158		1		-	AAAACAATGGTGCCAAAGCCCTCTTCGATATTATAGAAGTA
701301		8		-	TGACTTAGCTTCTAATTTTGCTAAAAAGTTATTAAAAACTA
702545		34		-	GTAAATACAGATAGTTATGTTGTGCAAGTACAAAGCTCGCC
702975		2		+	TGACCTTTAGGATCTTTTACTTTAAAGTTAACTAAAATAAA
703393		1		+	AAGGAACAGGCTGAAGCGTATAAGCATATAAAGTTTTCGCG
703519		1		-	AGCGAACTTGCATCATTATAAATTTGAGTCAGAATTTAGTA
703840		3		+	ATATAACTTAAAAATGTATGATTGAGGCATAAAAATTCAAA
703907		4		-	AGTTGCTTCGCTTATTTCTACTTTAGCAACAGAGCCGGACT
704017		6		-	CAAGCACAATGTAATTATTTAGCTGAAGTGGTAAAACAATA
704035		2		-	AGCATTCGACGCTCCTTACAAGCACAATGTAATTATTTAGC
704676		2		+	GTCAATAGACTTTAAGTTTCGGTATAAGGCAAAAAGAGCAT
704962		4		-	CGCCGTAGCCTACATTATTACTTTGTCGCACAAGACATTCA
705285		4		-	TGGGAGTTCATTTATTTGACCAGTGGTATATTCAGCCAGCG
705505		7		-	GATATTGATGATCGCTTTTCAGTGCGAATCATGAATTTGAT
705674		2		+	TATAAGTCGCTCTTTTTAGGCGTTTAAACCAAGATTTCAAA
705774		1		-	GCATACAGACAAGCTTACACTGTCTATCGTATGATTTGTGC
705800		10		+	AGCTTGTCTGTATGCAAATGATTGAAAAATGAAATATCGTT
705953		11		+	AAATGGCCCATGATTTTGGGGTGAGTACACAAATGGTAGCA
706987		20		+	TTTACATTAAGTGGTTTTATTGTTGTTTTAAAAGCGATTCG
708787		8		-	CATTTAAGGAAAAACTTTTAATGTCACTTGAATAGCAATTA
709680		2		-	AAAGCTTCAGTCACAATCAGTTTTAAAACATCAGGCAAAAT
710380		12		+	TCGATTCAGATATTTGGTAATTTTGTAAGAAAAGCCTCTTA
710442		2		+	GCATAATAAAAATGCTTGAGTATAAAAATTAAACATGACAA
711137		3		+	TGTACCGACTAAAATTGGTAAATCTGAATATGTAGATGGCG
711287		1		-	AACGTCCTTGCATAATATTAATATTCTGGTTAAAGAGTCCC
711372		1		-	CGGCCTTTTACATCAAAAATATGTGCTTTTTCTCTTAAATC
711846		9		+	CCATTTCTAAAACCTTAGGGGCTGAAATGTGGCTGAAATTT
712381		19		+	TCCAAGTATGGCGAAACTGCTTTGTAACTATCAACTCGCGG
712429		2		+	GGGTTCAACGGTAGCTGAAGGTATTGCTGTTAAAACTCCGG
712516		9		+	GGTAGTCACTGAAGATATGATTGAAGAAGCGATTGCGCTAT
712864		2		+	AGAAAGTGCGGTGAGTGTCGATATTGAACTAAAAAGCGCTC
712871		90		-	AGATCTGGAGCGCTTTTTAGTTCAATATCGACACTCACCGC
712871		9		-	AGATCTGGAGCGCTTTTTAGTTCAATATCGACACTCACCGC
712978		8		-	CCCCTAAGAGCCATATACAGTTTTTATATCACAGCCATATG
713140		1		+	ATTTTAAGGTTTAGGTTTTAGTATTCCTTTCATTGTAAATT
713785		4		-	TCCAAAATTGTTGCAAAGCGCATGGTATCTTCTTGTACACG
714020		6		-	TTTACGATAGGCTGCTTCTACTTTTTGGTTATTAAATTGTA
714037		6		-	TCACCATAGACCAATTCTTTACGATAGGCTGCTTCTACTTT
714335		10		+	GGAAGACGATTATTGAACTACTTTCAATTTATAAGCGTTTA
714382		1		-	GCTTTCGCGGGCTCTTTTTACTTATGTAATATCGATTCGAA
714509		6		+	TGACTTGAATCTCTTTATAGTTAAAAGTGTCTTTATCATCA
715107		3		+	ATGAGGTGTAAAGCTTTTTACTTCTGCATAAGCGGATGAAG
715209		1		-	TAGTTTAAAAGAATATGTTAGATTTATATAAGATTTAAATT
715383		1		+	AAAAGGTTTTTCATTTTCTCATCAAGAGTGGGAAATCTCTT
715533		7		-	CAGGTATGCTTTGTTCATAGTCTGACAAAGCAAATTCAATC
715548		5		+	GTCAGACTATGAACAAAGCATACCTGCAAACCAGCTTAAAA
715548		8		+	GTCAGACTATGAACAAAGCATACCTGCAAACCAGCTTAAAA
716044		2		+	GAACCACAGAAAATTGAGCTATATAAACTAACCAATAAGAA
716192		4		-	CTTTTGAGCACTACTGATAATACCGCTATCAAAATCTGAGG
716275		3		-	GTCCACATATCCTTAGTATGCACAAAACTCTTGCCGTCCCA
716691		1		-	TGGTCTAACTGATCTTTTTGCTCAGGCGTTACATTACTAAA
716964		1		-	AATAGAAAACTAGATTTTTATCTTGTAATTCCCAACTTATT
716964		8		-	AATAGAAAACTAGATTTTTATCTTGTAATTCCCAACTTATT
716983		8		+	GATAAAAATCTAGTTTTCTATTTTAGTAATAAAGCCTGCTA
717045		10		+	ATTTGGGGTGAAGAATCTTATTTAGATACTAATCTTAGCGC
717416		6		+	TATTAACGGCATCAAAATCATAGTTAATTGTGAAGTTGTGG
717615		1		+	ACCGACCAACATTAGAATCTTTTTAGACATGATTTATCCCT
717701		1		+	AGTCGGTATGTCATTTTTTAGAAAAAAGCGCATTCTTTAGT
720515		2		-	TGCTTTAACGGGTATTCCTCTTGCCCACAAAGACATCTTTT
720835		2		+	CAAGATACAAACCATCTTGAGTTGCAGGTGCAACTGCTTGG
721193		13		+	GTTCAAATCATCACATTTAGTTTAAAGTTGCCACCTTGCAT
721845		1		-	ACGCAACCGTGAGCTTTACGAACATAATTGATAATTTGCTC
721926		1		+	GGTATGGCTGTTTCTGATGGTACGACATTAGAAATTGAAGT
725887		20		+	AGCAAACAATAAGAGGTATAACCCATGAATGTAAGTGAAAA
725966		1		+	CGCCAGTCAATAGCTGCTATATGTTGAATGACCAAGGTAAA
726184		6		+	AGATGCGTTAAAAGGTTTTGCATTTTAGGCAAAGCATTTCG
726200		18		-	AGGTTTAACAGCATGTCGAAATGCTTTGCCTAAAATGCAAA
726736		1		+	AGTGCTTTAGAAATTTTTCTAAGACGGCTTAATTCAAAAGA
726800		1		-	CTTTCAAGCTCCGGTTTCAATTTTAAATCAACGTGTAAGTG
726958		1		-	AGAACAAAACGCCTAAAAGTACCAAAACCAAGCACAAGTAA
727326		7		+	GAAGGGTGGAACAGGAATACTTTTAGATTGGCGAATTTCTT
727338		10		-	ATGATTTAGTAGAAGAAATTCGCCAATCTAAAAGTATTCCT
728343		5		+	CTTTTAGCTGCATATTCAGCCGCGAGAGCATCAACGATATC
728514		12		-	CATACCATTAAGATTTTCAGTTTTGCGTTGTTATTGATCAA
728902		9		+	GCTGGCCAACAATTTTCTGTCATAAATTAGAGACAGATGAA
729246		5		-	TTATAAATTCTAAGTTTCAAAAACTAATCTAAATAAAAAAG
729267		1		-	CGCTTACGGTTTAAAACTTGGTTATAAATTCTAAGTTTCAA
729657		26		-	GAACTGGAAAGATTTCTCAATTCAGCCATATAAATTTGGCA
729658		6		-	TGAACTGGAAAGATTTCTCAATTCAGCCATATAAATTTGGC
729895		1		-	GAGCATCTGTAACTTATCGTTCTGAAATTGATCATAAAGTG
730686		2		-	GAAGTTCAAGGAAAGATTAAAAATGAAATTAAAACATCTGA
731267		7		+	ATCGGTTATCGCGCCTTTTAGATTTAAAATATAGCATTAGA
731267		4		+	ATCGGTTATCGCGCCTTTTAGATTTAAAATATAGCATTAGA
731432		7		-	GCTTTGAAGTTCTTCCCCCATTCATTGCCTACCATGTACCT
731770		4		-	TGCATTAGAACAGCGAAATGCCACAAAACAACAACTTTTGG
731770		7		-	TGCATTAGAACAGCGAAATGCCACAAAACAACAACTTTTGG
731786		1		+	TGTGGCATTTCGCTGTTCTAATGCATAGTTAAAATAATCAG
731787		1		+	GTGGCATTTCGCTGTTCTAATGCATAGTTAAAATAATCAGG
732025		3		-	CAAACTGACTTAACTCTCCGACATTCCACTAAAAACTAATC
732282		4		+	AAACCGTATTGGTATGTTGAGTTTAATACCTTAAATAACTT
732590		1		+	GTTGTTAGGTTTTGTTCACATCGCAAAACATCTAACAGGGT
732591		3		+	TTGTTAGGTTTTGTTCACATCGCAAAACATCTAACAGGGTT
732600		2		+	TTTGTTCACATCGCAAAACATCTAACAGGGTTATCTTCTTT
732823		2		-	TGCTTTCCATCCACTTCGTAACTTCAATTTATCAATATCTT
732875		35		+	AGTAATAAAAAAATTATTGATCAATAGTCAGGGGGAAATAT
733135		2		+	TGGGTGTAACCCCGAAGTATTATCAAACTCAATTAAAACTA
733375		2		-	GTGGCCCCTATTCATGTCAATTACCATATGGAACATCATTT
734033		1		+	AAACAGCTAGAGCAAGCATACATGCTAATAATTTCCCCCAA
734242		5		-	TTTGTAATATTAAATATGGATACCAAACTCTAATTTGGGAG
734243		8		-	ATTTGTAATATTAAATATGGATACCAAACTCTAATTTGGGA
734854		6		+	GGCAAGATAATGCTGCTGCCATTCTTTAGTTTGTTTAATTC
735197		1		+	TAAGGACTTTTTAAGATGATTTTCTAAACTCATCTATTGTA
735197		14		+	TAAGGACTTTTTAAGATGATTTTCTAAACTCATCTATTGTA
735870		18		-	TTTATGTTCAAATTGTTTAGATTCAACCCAGAAAATAATAA
735878		1		+	TTCTGGGTTGAATCTAAACAATTTGAACATAAAACGGATGA
735938		1		-	ATCGCAACACATTGAGCCAGACCAACTAAAAGCGCCTGTTT
736142		4		-	ATAAATGCCGCAACAAAACCCACTCCAATATTGACCATATT
736660		22		+	ATGGGAAAAGATATTTTTAAGTTTCAACAAGGACAGTGTTT
736692		1		-	CGCAATCAAAAGGGATAGCAATTGAGATAAATAAACACTGT
737226		3		+	ACATAAGGCACGTGAACTAATCCTAAATAACCAAATGGGCG
737336		1		+	TTGGAGTTCCACCTAAATTATCAACAAACTAAAGTAAATCA
738040		3		+	AGAACAAGGTGTTGATGTTATTTTGGATATTGTGGGTGGCT
739024		5		+	ATATTTTAGAAAATGTAGTCGGTGAAAACTCTCCATATGCG
739666		5		+	TCTATATCAGATTCAAGCCATCTCGCAATTTTTCTTTTGCC
740021		10		+	CTTTACGTCAAAATAAGCCATATCAAATTCACTCATTCCAC
740359		1		+	TCAAAAAATTTAATAGTTAGTTCAGTTTCAAGTTGATCTAA
740371		3		-	GGTGAAAATGATTTAGATCAACTTGAAACTGAACTAACTAT
740448		1		-	GAATCGGGAGCAGAACAATGAGCATAACTCTTAATGGTCAC
740701		19		-	TACTCAACAAAAGCTTACAGATACATATTATTTGGAAGGCT
741164		1		+	ATTGCTTCGTCACGTTTGTAGGTGACAGTTGTTAATCGTTC
742052		5		-	AAGTGCTGATACTTCACCAGAAGCTGTGCAAAAACTTGTTG
742281		9		+	TTGACGGGTATTTGTTTCAACATCCCAAGCAAATGCTTCAA
742423		1		-	CAATCGGCTGTTTATTCTTATGCTCGTGGTGGTAGTTCAGT
742671		2		+	CTTCTCCTAGTTCTTTTCACTTGCTATGTATCTTTTAACTA
742953		12		+	AATACTCATTCAGCTTTTGAATTTGAGTAGAAGTAAGGGCA
743128		3		-	TTTACATCGTTGCAAGTGTCAAAGGAATTGAGAAAAACGAC
743192		1		+	AAGGAAAACTGAACAACGCCATCCTCAACACCTACATTCAT
743736		6		+	TTCATTCTCACCTTGTTTTAGGTATGGGGTATTTGTTCTGA
743844		88		-	GTACTCACATTGATTCTCCACTTGTATTTAAAGAACTCACC
744418		1		+	AAGGCTTGGCTAAACTTGTACTTTTCAATTCTTTGATTCAT
744919		14		-	CCCAGCATACAAAATCTTTAGATTAAAACGAGAAGTTAATG
745035		2		+	TTTTTAAAAACCTTTTTATACCCAGAAATATCAGAACTTGC
745179		5		+	AAGGATAGGAGTTCTTTTAGTTTTATAGTTGGGAATTTTGA
745220		3		-	ATATTTATAATTATGCTCACTATAGTAATTCACATATAAAA
745220		27		-	ATATTTATAATTATGCTCACTATAGTAATTCACATATAAAA
745260		10		+	TAATCATTGCTTCTGATTAATTCTGGATTAACTTTTAAGAA
745506		1		+	GGCAGAAAAACTTCTTTTGGAAGTGAAACTACTGCTTTTAG
745839		22		-	GGAAGAGAAATTACCTCAAATGCAAAACTCGCAAAAATGAA
745931		12		+	TAAAGTGTTATCTTTTATATGATCAAATGCCTCTGTTAAAA
746142		12		-	ATGATCAAAGAGTTGGATAAGTTAAAACTCTCATCAATAGA
746145		6		+	ATTGATGAGAGTTTTAACTTATCCAACTCTTTGATCATCTC
746240		16		+	TTGTCTATCAATATCTTGTAGTATGTTATTAGTTGTATTAA
746753		14		+	ATAATCGGGTCTTTTTTTACTTTTCTTGAGAAACTCATTAT
746941		9		-	TTTTAGTGTGTAATGTGTAGATTGCCAATAGTTTTTATAGT
746948		2		+	AAACTATTGGCAATCTACACATTACACACTAAAACATCAAT
748193		7		-	AACCGAGCCAAAACATCAGATGTTTTCATCTCAATTCGCAT
748469		1		-	ATGCCACTCGCCAACTATCTCTTTTTCAATAAGAAAACCTA
748964		6		+	CCTGCTAATTGGTTTAATACTTTCAAATTGGAAAATGGAAA
748971		21		-	ATCGGGCTTTCCATTTTCCAATTTGAAAGTATTAAACCAAT
749216		1		+	GTGATCAAGCGTCACTTCCGCTCTGTAGATGTAAATGGTCA
749223		1		-	AAGTTTTTGACCATTTACATCTACAGAGCGGAAGTGACGCT
749776		6		+	AGATTGGTAATGAGTTCTGATATCCAAAATATTTCTATTGA
749777		2		-	CTCAATAGAAATATTTTGGATATCAGAACTCATTACCAATC
750232		7		+	CAGACTAGTTTCGATTTCAATCAAGCACTAGAAAAAACTCT
750239		25		-	TCTTTCAAGAGTTTTTTCTAGTGCTTGATTGAAATCGAAAC
750782		4		-	CTCTTTAGCCATGGCTTTTAAATCACGGCTAATTGATGCAA
751092		2		+	AGAGAGAGGTGCGGCGTGAATCCAAAACAAAGAGTAATCGC
751164		2		+	GCAACGCATGCGACTGAGCCTTTCACAATGAAGGATTTACG
751251		2		+	CAAGAGCTAATCAAAAGTGGGTACCTAGAAAAAGATTCATA
751357		1		-	TGCGCAGCTTCATCATTGAGGTGTAATCTACAAATTCGTTC
752186		6		+	ACCAGAACAGTTTATTCGTGAGTTCGGGCCTAACACTTTCA
752486		2		+	CCATAAAGTAGAACAAGCCATCCGCGACCACGAATCAATAT
752664		2		+	GAAACATCCGGCAGCTTCTAATTGGCTTATGAAAAATATAA
752714		3		+	CGTGAGTAGTAGAAAAATTAGATCAGAACTCAAGAAGAAAG
752722		21		-	GGGAATCCCTTTCTTCTTGAGTTCTGATCTAATTTTTCTAC
752964		11		-	TTTGGTCAATCACGATGTGATCCCCGACTTTAAAATCACGC
753358		2		-	ATGTCATTGGTTTATCCATTATTCACCTCAACTCAGCCAAC
754718		12		+	CTGAATTACCAATTGTTTTAGAGATAAACCACAAAGGCAAG
754726		1		-	CCAAACTTCTTGCCTTTGTGGTTTATCTCTAAAACAATTGG
754811		3		+	AGGACTCGTTTAGTCAGCCATCTAAAAACCGTGCTCCATCA
754811		6		-	TGATGGAGCACGGTTTTTAGATGGCTGACTAAACGAGTCCT
754991		9		-	TAAATCTAAGATTGTTATAGTTCCCCAATGAACTGCACCGG
755015		2		-	ATACCGTCACCCTCAAATAGTTTCTAAATCTAAGATTGTTA
756297		5		-	GGTATCTTATCGTTTTCCTACCACAAACTAATTATGCCCAC
756422		14		-	AAATTAAACCGATCTTTGTAGAGTAAATCTAAATTCTTCTT
756880		1		-	CTTTATTCCCAACTCTTTTAGACCAATACTCATAGTCACAA
757006		4		+	GCTTAAAGAGCAGGATGTTTTTTGATATGAATAAATTTAAA
757354		7		+	GAAGCGTATGCCATCTATTATTTCTAAATTGCAAAGAAACC
757579		2		-	CAAGCCCACTGTGATCTCTACTTTTATAGGTAAAAACTTGG
757846		1		+	AAAAGATATCGAGCAACGGCTTCAAATCTTTACTAAATTAA
758036		11		-	ACATCATGTTCCTGTTTTACTTGTGACTCCAAAGTGGCATA
758037		2		-	TACATCATGTTCCTGTTTTACTTGTGACTCCAAAGTGGCAT
758253		1		+	AAATGGAACCACGATTCGTCATCAAAAACCATTCTGACATC
758685		16		-	ATACTTAAGGTCATCAGGTGTTTCCAAATAACACCCATGTT
758907		11		+	AACTTTAACCTCCAATGACACCCTAGATCTAGAGTTTAATT
759174		8		+	GAAATTAAATACGAAAAGAAATTTCAGTTTAAATCTACAAA
759181		20		+	AATACGAAAAGAAATTTCAGTTTAAATCTACAAAGCATTGG
759187		21		-	AAAACGCCAATGCTTTGTAGATTTAAACTGAAATTTCTTTT
759842		1		+	ACAAAGCAAATGATCGTGAGTTTTGTGCTTTGCTTGAGCAT
760320		8		+	AAGCGGCAGGAAAGAATTTAAGTAAGAAATATAAAGACCTT
760328		2		-	TTATGAAAAAGGTCTTTATATTTCTTACTTAAATTCTTTCC
760538		1		+	TTAAATCTTGAGTTAAAGCAGCTTGAGATTGAAAAGTTAAG
760873		3		-	ATTGGTTTCATAAACCTTAGTTTTAAGCCCCCAATCGAAAG
761521		96		-	GTGATCTGGAAAGCGCTCATTAATCAGTTGACACATCGTCG
761522		1		-	CGTGATCTGGAAAGCGCTCATTAATCAGTTGACACATCGTC
761639		7		-	GATTCACACCATTAACTTCAACTTTGAATCCATTTTTCTTT
761639		2		-	GATTCACACCATTAACTTCAACTTTGAATCCATTTTTCTTT
762172		1		+	GAGCTCAGTATCCATTATGGGTTCAGGATTCATTACGTACG
762710		14		-	CTGCACTTAGCTGGTAATACTTGAGTGCTGCCTTAGCCATG
763404		10		-	TCATCATTAAAGATTTTTAGTAGCTCATTAACAGATTGAGA
763657		1		+	CGAAGCTATATGGCGGCAAGATCAAAAAACCAAATGGTGAA
764009		6		+	TGCAACGCTGGACGGAAGGACATCAAAACTTTGTGCATCTT
764777		8		+	ATGGCAATTTATGGTTTTACTTTTGAAAGATTAAAAGCAAT
764809		32		-	GGTTAAAAATTAAGTTCTAATTGATGAGTGCAATTGCTTTT
765097		2		-	TTTCTGCATTTCCACGAGCCATACACTCACCAATTTCAGCA
765414		6		-	TGAACCTAGTTCATCTTTCAACTCTTTTTTATCTTTGATAA
765917		17		-	ATGTCTGGCTGACCTTTTGAATTGTTGCTACCAGTTGCGCC
766104		6		-	GTTTTATTTAATACGTACGGAGTGAATAACTCGGGTACGAT
766172		5		+	TGGCATTGTTGGGGATTTGGATGTAGATGTGGCTTTCGGAA
766173		9		-	GTTCCGAAAGCCACATCTACATCCAAATCCCCAACAATGCC
766255		5		+	TAAGTGGGGAGTCAGAAGTACTTTCAGATTCAACCCCTTTA
767773		2		+	CAGCAAACGAAAAGCTGTATTTTTTGTCAGGAAAATCTAAT
767920		4		+	GATCCTAAAACTGAAACGTATGTCGAAGTTAAAGAAAACTA
768071		4		-	TGAGCCTAAGGCTGTTAGCCATTCATCTTCAATTTTAGGTG
768175		5		+	GTTTGATTCATTTTTTATAGTTATTTGGTATTTTATATTTG
768182		5		-	AAATTTACAAATATAAAATACCAAATAACTATAAAAAATGA
768836		22		-	TTCCTCTGCCGTTTTAGCCACATCAAAACTAAAATCAGTTG
769050		1		+	GCTGGGTAATTTGGTCTACATACAAAACAATAAGCCATATG
769486		1		+	CGATCATCTAGAATGTTTAGAAGGACAATCAATTTTTGTCG
769579		3		+	TTGATATGTCATGTATGCTGACTTTAGAAGAAATCGAAATT
769594		6		+	TGCTGACTTTAGAAGAAATCGAAATTAAACGGCAAGAACTG
769722		1		+	TTGGCCAATGTGAATAGTCTTGGTGGAACTAAACATAATGT
769769		3		+	TGGAGTAAGTGTTGATTTAGATTACAAACCTTAAATTACTT
769770		1		-	AAAGTAATTTAAGGTTTGTAATCTAAATCAACACTTACTCC
769899		4		-	TAAGTTGAATGTGTCACCACGCTTAAAAACAAAATTGCTCA
770009		3		+	TTAACGGGATATACCTTTACTTCTCAAGTTAAAACTTTGGA
770009		7		+	TTAACGGGATATACCTTTACTTCTCAAGTTAAAACTTTGGA
770074		4		-	TCAGCCACCCCTTTTGAGTACTCTGATTTAATACTGCACAA
770177		3		+	GCTGTGGTGAGCGGTACTACTCAGCATACAGAAACTTTGAC
770197		1		+	TCAGCATACAGAAACTTTGACTTTTCAGGTAATTGACGGGG
770910		4		+	ACTTGAACTCAATGAAGATGCCTCAAAACAGCCGATTAACT
771634		3		-	GTCAAATGTTCCAAGAGATAGTTCAAACTCTAACTGGCCTG
772151		1		-	TCAGCGTAAACACATCTCGGGTTTTAATGGCATCAATCCAC
772188		12		-	GAGTATTTACTGCCTTTGCTGTCTTTAATATCAAAGGTCAG
772277		2		+	CGGGGGTGACGACATCATTACTTTAGATATCAACTTTGCCC
772284		5		-	CGGACTTGGGCAAAGTTGATATCTAAAGTAATGATGTCGTC
772409		4		-	TAATTCCGACTTTTAAAGCCATAACAACCTCTGATTTTTAG
773219		1		+	GGGACTGAAAAGCCTAATTTGGTCAAAACGTCAAACAATTA
774329		1		+	CATTTTAAGTCTTTTATTAGTTTTAAGCTCATTAAGTGTTG
774500		19		+	GTGATGGGATTGAATTTTAGAAAAAGTATAAAAATTGCTCC
774507		7		-	GATTCCAGGAGCAATTTTTATACTTTTTCTAAAATTCAATC
774669		3		-	TCTAGGTGTTGTTTTCTTAGTATAACTAGAGAACTTAGAAT
774831		1		+	TAAATTTTGATATTTGATAGGTTTATATATGAAAAAGATTG
774870		1		-	TCGCACAACCGGCCATCCCAAAAACCAAACTTAATAAAACA
774876		1		-	CTGTTGTCGCACAACCGGCCATCCCAAAAACCAAACTTAAT
774983		4		-	ACCCGTCCCATCACTTTCTAGTATTAAAGTCCCAACCAACC
775054		10		+	AGGGTAATGTCTGTAAAATTATTAAATGATAGACTCTATTC
775106		3		+	CTTACTGGAAAATAAGTAATTTCACTCCAACATCTCTTGAG
775118		3		+	TAAGTAATTTCACTCCAACATCTCTTGAGCTTAATTATGCG
775219		12		-	ATTCTCTCGAACAACTATTACTTTGTGTTTAGCTTATCTTT
775365		8		-	GTTTAAATGTTTCCATGCATCGTCAAAACGCCTTTCTTTAA
776510		5		-	AAGCTCGTGTTCAATTCGCAAGTTAAACTGCATCTTGCGTT
776966		4		+	CTCCTCAAATATGAGGAGTGCTGTAAAAGTAGTCAATGGTG
777302		9		+	GCATTATTTAGAAGTTATGGATTTAAGGGCAAAGCCAGAGG
777688		17		-	AGCGCTACTGGGGTTTTGTTTTGGGTATTAAAAAACCCACT
777756		4		-	AAATGCTCCATATAGATTTACTTTCCTCTTACTTTCGTCGG
778159		1		+	TTATCGCAACTCATCTTATACAGGATTGGGAAAATATTGAA
778560		19		-	TCCATCTTTGAAATGGCTGAACCTACTGTTAATAAACCAGC
778724		2		+	ACAGGTCTACCAGCGTTTTAGTGATAATGCCAAAACTTTAA
778790		7		+	TTTAACTGAAACAGTTTCTAAAGCTGTAGCAATTAGTGGTG
779456		4		+	AATAGAACTCGAAAAAGTTCGTTTAAAAGCCCAAATCACTG
779954		4		+	TGGCAGTGATTATGAAGATTATCAAAATGCCATTAAGTCTA
780487		7		-	CAAGTCATTCTGTTTCTTTAGCTCTGCATTAGCCTGATTCA
781428		9		-	GCTTTTGACGCTACTTCGGGGTTATCTCCTAAAATTTTATT
782404		3		+	CTTTCAAGGCAATGTTTATAGCTCAACAATCCTTTGCTATT
783217		1		-	CAAAGACCGACTAATAGTTGAGTTTGGATTACCAATTTGAT
783311		5		-	TAACTTGTACATAACTTTCCTTCAGGTAATAAAAAACCACC
783467		1		-	ATTGAAATCGGTTTTACTTAAGTTCCAGTTCACATCAACAA
784212		7		-	GTGACTCTTCATATAGCCCCCTTCAAACCACTAAAACGATC
784385		14		+	AAGGTATTTCTGCCATCAAGATTGAAGTTACTAAATCCATT
784450		12		-	CATGTGGGGGCTTGTTTCGGTATCTAGAGTGAAAGGCGACT
785215		13		+	CAGGTGTCGATATTGTTTCAGGTGAGCCATATTTCTCGCTT
785330		9		+	AGATACACAGTCTTTAGAAGGTACGAACTACCTTCATTTTG
786085		7		-	TTTATAAGTCGGCAACATTCGCTGAAGATCGAAATTGATCT
786316		2		-	TAGATTGGTGATCAGCTCTTCAAAAGATAGGTTTGTATCAT
787059		3		+	GACCAGTTCTCAAATACCATTACGGCAATTAACTATGATGA
787231		15		-	AACCAGTGCACCGGCTTCAACTACAAAACTGATTTCGCCAG
787458		4		-	GTAGACCATGCACCAAATGCCAAATGTGGCAACCCGCCATC
787639		12		-	ACCCTGAACTCCATACGATAATCCAGTATAAATACCACTTG
788100		9		+	TGGAGATATCAATGGAACCAGTTTCAACAAGCGGTTTAACA
788396		28		+	TTAATCAGGTGGGTTTTTAATTTCATTGATAAGCAGGAAGG
788639		1		-	TCTATAAATTGCCTTTGCAGTTTCGAGTGGCAAATCTCTCA
788926		2		-	TGACCTTGCATGATATTAAGGACACGGACTAATACCTTTTC
789296		1		-	TTAATCAATTAAAATTAGCTATTGAAAATCAAAAAAATACA
789523		9		-	AGCTGTCTATACGACAGTAAATTCAAATTAATGGAGATTTA
789889		9		-	ATGTATTTGGCAATCTGACATTCAAAGCAGATTCTGAAGAA
789890		3		-	GATGTATTTGGCAATCTGACATTCAAAGCAGATTCTGAAGA
790040		16		-	CGTGTAGAGTGTCTTGATACCTCAAAAGTGTTCAATCCAAA
790386		3		+	TCTTTTTTTGCAAGTTCAGCTTTAACAAACTCAATGATTTC
791074		2		-	AAGAACAATATTAGAGGAAGTACTTAACTACCCTATTGAAA
791950		13		+	CTGCAAGACTTACTTCTGGGTAAGAACCAAAACCAATAGTA
792111		1		-	ACCGTTGTCCCACTTACTGATACAAAGATAAAGAAAGCAAA
792437		2		+	CGAGGCAATGACTTTTTATAGTTTTAAGTACAAGCTGTTAG
792444		20		-	CAGTAATCTAACAGCTTGTACTTAAAACTATAAAAAGTCAT
792445		1		-	ACAGTAATCTAACAGCTTGTACTTAAAACTATAAAAAGTCA
792751		6		+	AGTGGCTTAAAGCATCTTCTGGTACAAAGTAATTTAAAAGA
793123		2		-	AAAAGATCCGAAAAAAACCATTCCAAAAGCAATTAACCAAG
793405		9		-	TTTCTTTGTCGTGATTACGGCAATTAACCTAACAAACGTCA
794365		31		-	CGCTCCACCCATTCCATCAATTTGTTTTCCATAAGGGTCTG
794615		11		+	TCGAATTTGGCAAAAAAATATTCAAAAAACTATTATTGCGC
795036		7		+	ACACCAAAAATTGCTTTTGTCTCTAAACCAAAAAATTACAC
795036		3		+	ACACCAAAAATTGCTTTTGTCTCTAAACCAAAAAATTACAC
795251		3		-	CACCAACACGTAATGTTCCAGATGGATGTCCAAAACGTACT
795435		1		-	AGTGCGTGATGAGTTATGGATGTCAGAAGTAAAAAGCCTCT
796080		13		-	ATTACGGTGGATATTTTCTAGTTCGTCTTGAGAAATTTGCT
796612		10		-	ATAAATATTTTTTCTAAAATTTTAAAAACTTCATACTCTGG
796724		11		+	AGGAACTCTATCCATTTATTATTCCCGGCTATCACATGAAT
796933		3		+	TTTTATTTCAATGTCTTATTTGAAGCAATTAAATTAATTAT
797377		8		+	ATCAGAAATCGCAGCTTTTAGTTTAGCTTTAATGTGATCTC
797384		17		-	TCTTCACGAGATCACATTAAAGCTAAACTAAAAGCTGCGAT
797385		6		-	ATCTTCACGAGATCACATTAAAGCTAAACTAAAAGCTGCGA
797722		4		-	TTAAAGGGGTACGTATTGTTCCTCAAGGTTATAAATGGATT
798506		5		-	AATCAAGTAATGAAGCTATTTTAGAAGGCGAAAAAGCTGCT
798633		6		-	GCGAATATGTGGGGATTGCTTGATCAAACTATTAATATTAT
799245		5		-	TTTGGCTGTGATAAGTTCAGCAAAACACCAACACCGACCAC
799937		5		-	TGCTTTAAGTCGAGCATTATTTAAAAAACTCTTTTTGGCAC
800016		1		+	ATGTTGTTCCATATTTTTAAGTTTTAAATCATCCTTTGTTT
800467		1		+	TATCTCTTTATATTTTTTATTACGCTGTTATTTATGAACTT
801081		4		+	GTATTTAGCTTATGCTTATGAACAAAAGATAAAAATAAATG
801166		1		-	TAATGCATAACCAAAGTTAACATCACAACTAGTAGCATGGC
801184		1		-	GCATAGTTTTTTCGACTGTAATGCATAACCAAAGTTAACAT
801710		1		+	GTTGTGTAGGATTCGTTACAACATGAAGTTAAGGTAAAGGT
801803		3		+	TACCCAGCGTTAAAATTGGTTTTGATTGCGGTAATAAAATT
801951		12		-	AAACTTTTAACAACAAACGATTTACGATTAAGGAATAGATC
802573		1		-	TACTTGAGGTACACGTTTAGTACCACCACCAATGTTTGTCG
802766		8		+	TGCTTCAGCTCGTGTTCTGGTAGAAAATTATAAATCACAAC
802988		1		+	ACAAGTGGGTGGAACTTATAAGATTTTACCTAACTTACGTT
803179		2		-	GTTATCTTTGTAAGACTTACCATCAAAGGTATCACGCTTAC
803820		2		-	TGAGTAATTAAAAAAATGGGTAAAATAACAAAAAAAACTGT
803841		2		-	TTTTCTTGTTTAAATTTAACTTGAGTAATTAAAAAAATGGG
804176		14		+	TGCCGAAAGTTTCTCTCTAAATGGGTATGCAAAAAATACGA
804312		1		-	CGGTGACTGGCTAATTGCTCATCATAATCTACACGTGGCAT
805604		12		+	CCAAATAAAATCTTTTCTAAAGCCAACTTAGAAGATAAGTT
806300		12		+	AAAACCAATAGATGATTTTAAAAATGAGTTAAAAGAACGCG
806382		1		-	AAAAGACGGTTCATTTCGTCAATAGTAGGTAAAAGCTCTTG
806729		1		+	AATCGATTTAGGTTTTGTTAGAAATGAACCCATCGAAATGC
807568		2		-	TTTGGTTTATGGCTTGCGTCATTTAAATTAAAAAAATTAAA
807842		4		+	ATCAATCGACAATAGGTGCGACTAATTACATAAAATTAATC
807842		2		+	ATCAATCGACAATAGGTGCGACTAATTACATAAAATTAATC
808284		10		+	TTTTGAGTATAGGTGAATAGATACACGAACATAGCACCCGC
808975		7		+	GCTGGCCATACGAAATGTAGTAGCCAACAAAGAAATATGCG
809103		6		+	AAACCTGCGTGCATGGCAAGAACCAAAACTGCACCAAGTAA
809104		5		+	AACCTGCGTGCATGGCAAGAACCAAAACTGCACCAAGTAAT
809554		2		-	AACGCCCATTTAAACCGAACCTTAAACGTTCTATTGGTCTT
810361		1		-	GAAAACTCATGATAAAATGAGTTTTTACTCATAATAAGTAC
810738		12		+	ATAGCGCCTGCACGTTTTGGTGTGCATGTACAAAGTATGGT
810738		5		+	ATAGCGCCTGCACGTTTTGGTGTGCATGTACAAAGTATGGT
810745		2		-	AAAGCGAACCATACTTTGTACATGCACACCAAAACGTGCAG
811165		4		+	TGCCTGCTTTGGCTTATATGGTTTGCATGTGGTTTAGTTTA
811348		2		-	GTTTATATTTTAAGAAAGCCACCAAATCACTAATGGTAAAG
812341		21		+	TTGGATTCTTTTCAGTTAGCCAAAAATGTAAAAGCAGAGCA
812596		4		-	TTTATTCAATTCTAAGTTCAATCAACACTCTTAAACAATCA
812708		22		-	TAATAGTTCTATTCTTCCAACCTGAAACTAACTCTATTGCA
812708		29		-	TAATAGTTCTATTCTTCCAACCTGAAACTAACTCTATTGCA
812802		12		+	ATAAGTTTAAAGATTTTTAATAATGTATTGATAATTTATCA
812802		4		+	ATAAGTTTAAAGATTTTTAATAATGTATTGATAATTTATCA
812809		34		-	ATCTGCATGATAAATTATCAATACATTATTAAAAATCTTTA
813331		1		-	CTGATTATTCAGCCCTTTATTTTTCATAGTTTAATAATCTT
814356		1		+	GTAACCTTCAACACGTTTTAAGTCGAACTTGATGTCACGAC
815626		1		-	TATTTCTTTGAAGATAAATCAGTTAAAACTCAAGATGGTAA
816638		1		+	TCTCTGTATTGTTAAAGGATGAGCAAGACAACTCTACTATG
817183		2		+	TAAAATGGCCAAACTTGATACTTTGCAAAATAAAGTGGTGT
817183		6		+	TAAAATGGCCAAACTTGATACTTTGCAAAATAAAGTGGTGT
817361		1		-	ACTTGCTCTTGATTGGTAATGTCTGCAACTACCGACAAGTG
817476		2		-	GCGTTCTGTTGCCATTGTGGTGTCTTGAATAAGAGCACGTT
817710		3		-	GCCCGGGAAAATAACCGAAACTTCAACACCCTGATCGGCAA
817928		9		+	GTGATGGTTTCCCGTATGTCACCGAAACTACTCTATAAAAT
818157		2		-	CACCACACATAAAGGCTCCCCTCTAAACTGCAAATAGTCCA
818158		13		-	ACACCACACATAAAGGCTCCCCTCTAAACTGCAAATAGTCC
818294		2		-	GAAAAACGATAAATTTGATAATTACATTCTAACCATGCTTG
818403		22		+	AAATTACCGGAATTTGCCAACACTTAACTAAAAATATTGGC
818760		14		+	TGGCAAAACGATTGGTATCAATTCTGATATGGGCAAATTGT
819013		8		-	TGCCAATGCAATTGTGGGTATTCGTTTTTCTACCTCAAATA
819102		1		-	GGTGGTGAACTTACTGGTTATACCGAATTATTAGAAGAATC
819244		4		-	TTTATAAAAAACAATGTTATTAAGTAATTTAGAAAGTGTTC
819448		2		-	TTAAACAACCAAATCGAGTTATACAAAACTCTAGGTGGCGG
819448		1		-	TTAAACAACCAAATCGAGTTATACAAAACTCTAGGTGGCGG
819527		1		+	CATATGAAGAACGCTGTGCATCAAGAACTGTCAAGTAACTA
820110		8		-	CGCGTAATGATGTAGCGAACTACAAAACTCAAATTGCTCAA
820850		3		+	CTGAGTGTTTATGGTTTTTGGTTTGTACTTAAAGATACTAC
820850		25		+	CTGAGTGTTTATGGTTTTTGGTTTGTACTTAAAGATACTAC
820857		8		-	TGGATTCGTAGTATCTTTAAGTACAAACCAAAAACCATAAA
820858		10		-	GTGGATTCGTAGTATCTTTAAGTACAAACCAAAAACCATAA
821634		12		+	CGTACATACCATTTGTTTAAGTCTTCAGGCATCATACGGCT
821804		15		+	TTGAGCCTGATCTACATTAATTTGATACTGAGGAGTATCTT
821875		11		-	AGCTCGTAACACGATTTTAGGTTTGGCATCACAAGATAAAC
821943		7		-	GGTGTAACTGCCGGATTTAACTTGCAGCTTAAAGATTCAAG
822823		1		+	CGAACATGGTTAAGGTGTTAATTGAGAAGCCAAAGATATTA
822830		1		-	CGGTCATTAATATCTTTGGCTTCTCAATTAACACCTTAACC
822940		9		-	AATTGAAGCCGTGATTTTGGTATTCATTGTCATGTTCCTAT
823655		2		-	AAGTTCAAAACAAATTGCAATCTGCAACTGCGCTTTTACCT
823665		2		+	GCAGTTGCAGATTGCAATTTGTTTTGAACTTGAACCTGTGC
826073		13		+	TTGACGGACATCACATTTTGTGTACAAAGCAAAACATTTAG
826943		1		+	CTGTCATTGCGGGTTGTTTTGTTGCAACAGTAAAGTGCAAT
827143		4		-	GCAAGCCGTACTGGCGAACACTATGTAAGTACAGACACCAA
827923		2		+	AAGCTGACTTGCTTATATTGATTAATGAGGCGTAATAAAAA
829351		1		+	TTGTTCTTGTTGCAAGTTGTGTTTGGAACTGTATTTTAAAT
829359		3		-	TGAATGGAATTTAAAATACAGTTCCAAACACAACTTGCAAC
829916		10		+	AATCACGAGGAGTAAGAGACATGGCAACTAAAAAAGCCGGT
830699		15		+	AACGTCCGGGGAAATTTTATTGGGAAACTGTAAGTCCCTCT
831697		10		+	TGCGGGGGCAGCACATGGTATGTCACATCAAGAGTTTGTAA
831726		21		+	AAGAGTTTGTAAATTTTGACTTGTTAAATAAAAAACACATT
831732		5		-	AACGGTAATGTGTTTTTTATTTAACAAGTCAAAATTTACAA
831733		10		-	CAACGGTAATGTGTTTTTTATTTAACAAGTCAAAATTTACA
831964		1		+	TGAATTAACCTTGCCATATTTTGAAGCAGCTAAATATATTA
834063		5		+	CTTAAAGGAACAAGTTTTTAATGACAATCTAGATGTTGCCG
834163		7		+	GTGGGTGCAGGTCCAGGTGATCCTGAACTCATTACTTTAAA
834319		3		-	AATAATGCATTAATACCTTCTTGAGGAACACTATGGTTAGA
834552		16		+	CCAGAGTGTCCGCTTTCTTACAGGCCATCTAAAAGAAGGTT
834853		5		-	AGATATCAATAAGCCTACTAATTCCACTGTAACTGTTCACG
835625		1		-	AGAGAGAGACGGTTTTATCGAACGAAAAATTCAGGATACTT
837102		2		+	ACCATAACAGGTTGTGATTCATCTAATGGTTTAAAATAGAT
842600		17		+	ATATCTTCATCAGTTTCAGGGTCTAAATAACCAGATAAGAT
843471		5		-	TTCAAAATCTGTAGAAGACACTAAAACTACCTCATAATGAA
844058		2		-	TTTAAGAACATTGCATCAACAAACCCTACACTCCAATCGCC
844064		4		-	TCTTCGTTTAAGAACATTGCATCAACAAACCCTACACTCCA
844283		1		+	CATACTCCAAATTAATTTATTAGAAGAAATAATAAATAACG
844340		8		+	TTTTATTGTCAGAATTTATTTATATGAATTAAAAAAGGCAT
844937		4		+	TCATCACGTGCAATAAGCTCATTCCATTCTTTAGGATCAAG
844995		3		-	AAAAGAAATCGTGACTTTAGGTGTTGAAGTAAAACCTCGTG
845164		1		+	GGTACCATTAATTCCTTCACCTGCTACAATCAGAGTTCCGC
847142		9		-	TTGGCCTCAGGTCACTTTACTTTTGATCCTGGTTTTATGGC
847556		1		+	CAATTGTAAGCAAATTTTTAAATAAAAATTAAGAATAGGGT
847642		4		+	ACTGTAATTTTAAATTGTGATTCAAAAATCGCCACATTATC
847916		1		+	TTGATGATTTGTTAACTTTATCTTTAGTCTAAAATGCACTT
849043		3		+	CTAAAGAAGATTATTCAAATATTCAAAACCTCACTTTCGAT
850787		1		-	CAGTTAACGGCTTGAAGCGCACTGGCTTATATTCCAAACGG
851402		10		-	GCAGTTGCAGTATCACGAGAGTCGATAATAAAACGATATGC
851878		1		+	AAGTCATTTTAGAAAAGTTAATTTTAAAGTTAATTTTTCTA
853166		4		+	CGTCAAGTACGTCGTAGAGACATCGGCGGTGATGACGTATT
854644		4		+	CTTACTCGAAAAACGTCGTGAACAAAACTTAACTAATGTTG
854844		2		+	TAAAATCTGGCAAACAAATCCGTATCAGTTTTGCAGGTCGT
855953		12		+	GTGGTACTTTCGGTTCATTACTTTCAACTCCAATTTTGAAC
857240		1		-	CATGAATACGTTCAACAGCCATTACGCCCTCTTCCATTGCT
857450		1		+	TGCAGGTTTTGTTAAGTTTGTTGCTGATGCAAAAACTGACC
858921		1		-	AAACCGTTCGCAGAAATTAATTTCAAACCAGATTCATCAAG
859383		1		-	ACATTCACCTGGAGTGATCACGCCTGGGCAGTTAGGACCAA
859383		2		-	ACATTCACCTGGAGTGATCACGCCTGGGCAGTTAGGACCAA
860148		1		-	GACATATAACGCTAGAATTAGAAACATACTCTCTATTATCT
860236		1		-	ATAGAATTTAAATATCATTCAAAAAAATAAAATTTTCTCAA
860254		1		-	AATAAAAATAGACAATATATAGAATTTAAATATCATTCAAA
860260		1		-	TTAAAGAATAAAAATAGACAATATATAGAATTTAAATATCA
860264		1		-	CATCTTAAAGAATAAAAATAGACAATATATAGAATTTAAAT
860275		1		+	ATATATTGTCTATTTTTATTCTTTAAGATGAAAAAGAAGAG
860398		8		+	CTCATTCATTAGGTTTTAATCTTAAAACCTCAATGGAGATA
860777		3		+	GGGCACCTGGTAGTATTTCAATTCGAAGTCCAGACTATCCA
860863		3		+	CCAAAAGACCCTAAGGAGCCAGTCAAAATTTATCGCTACTT
862043		5		+	TAGGGCTTTTTTGATTTATATCTCTAATATAAAAATTAGAA
862044		8		+	AGGGCTTTTTTGATTTATATCTCTAATATAAAAATTAGAAC
862050		3		-	ATTTAAGTTCTAATTTTTATATTAGAGATATAAATCAAAAA
863204		6		+	TTCTTAAAATAATATTGTGAATTTATTCAGTAAAATTACAA
863224		11		+	ATTTATTCAGTAAAATTACAAAAATTGAAAAAAATCATCTT
863390		7		-	CTGTTGTGCATTTAAAGCCAAATCATCACCTAAAACACCAG
863622		7		+	CATTACACATAAAAAAGCCTCAACCTCAGAAGAAGCACAAA
863723		1		+	CTATTCGTACAGACTTTATTTTGTCAGCTGAAATTGTGGTT
864330		8		-	AATTTCCATGCAACAAATGCCACAACCAAACCAATAATACT
864377		4		+	CGTTGACCCCCAACAAGCATATCAGGCAACGCAGCAGGTTA
865754		3		+	GTTTGGTAGCTTACTTTACGGTTTCCAATTGTTAGTTGGGC
865755		23		+	TTTGGTAGCTTACTTTACGGTTTCCAATTGTTAGTTGGGCA
865775		1		-	GAACCAAAATTGGTACATGATGCCCAACTAACAATTGGAAA
865890		1		-	AATAAAGATTCTCCTTCTAATTTAACAATGAGATGATGAGG
866772		2		-	GTTTTTTGATCAACAATAACATCTGGGTTAAAGATAGTAAT
866939		4		-	TAGAAAAAAAATGGCCTTAGATAATATTTTACTATTACACT
867071		2		+	ATAATAAGAAACTAATTTTGTTTTATATATAAAACAGTTAA
867244		1		+	CACATTACTTAATGTTTTTAAGTTGTAGGTCAAAAACTCGA
867245		1		+	ACATTACTTAATGTTTTTAAGTTGTAGGTCAAAAACTCGAA
867252		4		-	TAATGTTTTCGAGTTTTTGACCTACAACTTAAAAACATTAA
867814		2		-	CTGCAACTAGTGGAATAGCAGCCCATAACCATGGGTTCACG
868004		6		-	TCTGCTGGAATGTTTTTCAAAACACCTGTAATGGTGACATT
869036		7		-	ATTTGCGTATCGTTAACAGTGCTGCTATTACCTGCTGCATC
869925		2		-	GTCAGCTGTTACTGAATCAACCGTGAAATTAACACCATCGG
870155		9		-	GCTGCATCTGTAAACGTTACTTTGGCATCAATCGTCTTATC
870176		2		-	TTAACACTGCTGCTGTTACCTGCTGCATCTGTAAACGTTAC
871297		2		+	CGTTGATGTTGCAGATGCAGACGTGACAGTAACAGTTGATA
871411		2		+	CGAGCTAGGCACAGACGGCAGCTTCAATGCACAAGTGGCGT
871541		2		-	ATCGCTACAGGGCCTTCGCCTGTCACAGGAATCGCTGCTGT
871612		1		+	CGTTGATGTTGCAGATGCAGACGTGACAGTAACAGTTGATA
871856		3		-	ATCGCTACAGGGCCTTCGCCTGTCACAGGAATCGCTGCTGT
872041		1		+	CGAGCTAGGCACAGACGGCAGCTTCAATGCACAAGTGGCGT
872243		3		+	GTTGATGTTGCAGATGCAGACGTGACAGTAACAGTTGATAC
872585		1		-	ATCGCACCGATCAGGTCTGCAGGGACTGTATCAACTGTTAC
872873		5		+	GTTGATGTTGCAGATGCAGACGTGACAGTAACAGTTGATAC
872901		1		-	GATCGCACCGATCAGGTCTGCAGGGACTGTATCAACTGTTA
873049		1		+	CACAGTGGTGAATGTTAACGGTACTAACTACACCGTGACTG
873056		1		-	TCAGCCGCAGTCACGGTGTAGTTAGTACCGTTAACATTCAC
873116		1		-	ATCGCTACAGGGCCTTCGCCTGTCACAGGAATCGCTGCTGT
873188		3		+	GTTGATGTTGCAGATGCAGACGTGACAGTAACAGTTGATAC
873503		1		+	GTAGATGTTGCAGATGCAGACGTGACAGTAACAGTTGATAC
873746		1		-	ATCGCTACAGGGCCTTCGCCTGTCACAGGAATCGCTGCTGT
873817		3		+	CGTTGATGTTGCAGATGCAGACGTGACAGTAACAGTTGATA
874061		1		-	ATCGCTACAGGGCCTTCGCCTGTCACAGGAATCGCTGCTGT
874132		1		+	CGTTGATGTTGCAGATGCAGACGTGACAGTAACAGTTGATA
874376		1		-	ATCGCTACAGGGCCTTCGCCTGTCACAGGAATCGCTGCTGT
874448		1		+	GTAGATGTTGCAGATGCAGACGTGACAGTAACAGTTGATAC
875673		2		-	GATCGCTACAGGGCCTTCGCCTGTCACAGGAATCGCTGCTG
876010		1		+	AGCCGATCCTGTGACTGGTCAGATTGTGATTCATGCTGAGG
876192		2		-	CGGTCCTAATGCCACTTGTGCATTGAATGTACCGTCTGTAC
876333		1		+	CAGCAGCCGATCCTGTGACTGGTCAGATTGTGATTCATGCT
876339		1		+	CCGATCCTGTGACTGGTCAGATTGTGATTCATGCTGAGGCT
877172		2		-	GGTCCTAATGCCACTTGTGCATTGAATGTACCGTCTGTACC
877708		39		-	CAAGAGTATAAGTTTGTGTATCTTGAAGTGTACTAGCGTTT
877723		3		+	TCAAGATACACAAACTTATACTCTTGCAAGCTCTATCATTG
878156		1		+	GGTATTGGCTTACTTGGTACCTTAACAGGCACAATGGATGT
878610		13		+	TTGCAGCAGTATCGTTAGCTGGTCTGGACTTACAATTGCTT
878696		13		-	AAATCTGCTGTGATTACCGCATCGAATGTGAACGTTGCTGT
879700		5		+	TGATAACTTAAGTGCTGGTACTTACGAGTTGTTCATGGAAA
879860		23		+	GATAACTCGGCTGTTTACGGTACAAACTATGTGCCGGATTA
880332		1		+	CTGTATTAAGCAGTACCGTAACTTCAAGTCAGTTTACAGTA
880756		8		+	AATGAACTCAACAACTGGTACTTACGAACTAGCTGCTGGTC
880809		2		-	GTAAGAGCCATCATTGTATAGATACAACGTACCTTCGCCTG
880880		19		+	GCGACAGTTGATGTGATTGACTACAAGTTAGTTTCGGTGAT
880918		1		+	GATTGATGGTAGTGAATACACTTCTTCATTGACAATTAACT
881995		6		+	AAATATCGTGCAACAAAGCCGGAAATTAAACTTCAGTCACT
882860		1		-	TAATAAAGTGGCATATGTTGTTTTTCTATTTCGAATAAAAA
883097		7		-	TTCCTGATCATCAATTCTTACTCTAAAGCGGTCATGCCGTA
883287		2		+	TCTACATTATTACTGATTGATTATGCATTAGAACAATTTCA
884287		1		+	AAAAAGATGCTCACAATTACTTTGAAATCACTTTTGAGACT
884409		6		-	ATTTGTTCAAGTAAAACGCCATTTAAGCAAGCTACTCCACT
884629		6		-	ATTAAACACTGCATTGCCTATATTAAAAACAACAGGCTTTC
884871		9		-	AATTTAACTTCAAGATATCTCCCTAAGTTATCTTGGGATGC
884884		5		-	CCAATATCCTTAAAATTTAACTTCAAGATATCTCCCTAAGT
884931		22		+	GTCGATAAAATAGTTTGTAGTTGTACTGGAGTAAACCCTAA
884937		7		-	AGAAATTTAGGGTTTACTCCAGTACAACTACAAACTATTTT
885113		9		-	GCAAACCTTTTATTTTATTAGATTGGAACCGTCTAAATTAT
885310		3		-	GTTCTCAAAGTTACATTGTGATTTGAAACAGCAAATTAACC
885385		6		+	TGAAAATCTTATTATTTTTATCATCTACATAATATTTATTT
885647		4		-	ATATAAAAATTTTTGAATAAAATTAAACCTACTCTAAGATG
885887		15		+	CCTTGGCATCGTGTTATTAATTCGCAAGGTAAAATTAGCCT
885894		1		-	CTTACTTAGGCTAATTTTACCTTGCGAATTAATAACACGAT
886254		3		+	AAAACCTTCAAGTAATTTGGTTTCTACACTAAGACCTTCTT
886274		1		-	AGCCAAGCAACAATTTTTGCAAGAAGGTCTTAGTGTAGAAA
886598		1		+	AAATTCGAGCACGTAATCATTTGTGTTTTTAAGCAAGAAAT
886610		38		-	TATATTTGCAAGATTTCTTGCTTAAAAACACAAATGATTAC
886610		1		-	TATATTTGCAAGATTTCTTGCTTAAAAACACAAATGATTAC
886730		1		-	ACTTGCTTTAAAAATTTATGATTTAGATGAAAAACAAGTTT
886867		1		+	GCTCCAGTTGCAACAACAGCACCTTCACCGATTTTTACACC
887215		5		-	CGCCATTGGTGTGAATTTGAGTTTATTTCCAAAACTGTGAA
887406		1		+	TTGAGGAGTGGTAATTTTTACTTCATCACCTTCATTTTTAC
887840		3		+	TTTCGGTCCCTCTTAAGTTGAGAAAACACAGTTAAAAAAAT
887849		6		+	CTCTTAAGTTGAGAAAACACAGTTAAAAAAATGAAAAAATC
888755		3		+	TAGAAAGAGAGTAAGGAGGAATAGAACATGCAGAGTCACCT
890129		1		+	TTACGCCACCAGTGATGTCATTTTTCAATTCATCAAGGGTG
891543		2		-	CCAGCTGCTTGTGATTACGCTATCGAAGCTGTAAAAACTAT
892448		2		-	GCAATGAATTAAATTTTTTAATAGAAAATAAATAGACTTTT
892889		5		+	TGAGACCGAAGAAAAGATTGAAGCTGAAACACAAGAATTGA
892959		9		+	ATTAAACAAGATATTTTACAGCGTCTTGATGTGATTAAAGC
893565		1		-	GTGCATGATGAAGATTTCTACCGGGAAATTAATCTTTCCCC
894126		1		+	CATGAATAGATAAAGCGGCCATTAAAAATACCTGATTTTAA
894881		10		+	CGTAAACAAGTCGTTGATAGTTTTGATGTGTTAAAAACAGC
894888		1		-	TGGTTTTGCTGTTTTTAACACATCAAAACTATCAACGACTT
895540		1		-	TCTTCAGAAAGCATTTTTGCCTTCGACTTACCAAAACTCAT
896815		2		+	CGTGATATCTTGGAAAATAATAAAGATATCGCCCATGCAAT
897474		1		-	TGTGCCCCTGCTGCTTTTGCTGCGCGAATAACTTCTGGCTG
898307		3		+	ATTAATGAAATGAAGCCACAGTTCGAAGATCTAGATTCATC
898399		1		+	ACAAGATGCAGGATATTTAGATCTGGAAATGGAAGAATTGG
898400		12		+	CAAGATGCAGGATATTTAGATCTGGAAATGGAAGAATTGGT
899198		7		-	GCAACAGGTATAGATAAAGCCCCAAAACCGAGTAGACTTTT
899240		5		+	TTTACAGGTTGTAATGATGGCTCAGATGATGAAAGCCCAGA
900132		1		+	TGACGGCTACAGGCTTGGATATTGCTAAGTTTCAGGCAGAT
900696		17		-	TTCATCAATTAATGTAGTAAATGCAAATTCAAACTGTTGAA
900697		129		+	TCAACAGTTTGAATTTGCATTTACTACATTAATTGATGAAT
901591		22		-	AGAATACCGTGAACATCTGGATTGGCATTAAGCTTTTCGAT
902394		1		+	ATGCAGATGATCAAATAGTAATTATAAATTGTTGAGCTTAT
902993		82		-	TCTTTCTTCAATTTTTTCATATTTTGGATGACTAAAATTTT
903709		2		-	GTCAGTATCATGATTTTCATTTCATTGCTGATTTATATCTT
904925		10		-	CGCAACAACTCCACATTCTAATTTAGATACAAAAACCCGTC
904997		1		-	AATAAATCTTCTCTTTTTTAGCATTCAACCCAAGCGAAACA
905163		2		-	AAAAGTAATAAGAAAAATATTGAAATTAGAAGATAAAAATA
905424		5		+	GCTCAAGAGCAATTGTTTTAGATCATGATGCGAACGTTGTC
905432		6		-	GCAATACTGACAACGTTCGCATCATGATCTAAAACAATTGC
905698		2		+	ACAAACAACGGAAATATGCAATCAATTGTATAAAGCAGGTT
906538		20		+	TCAAACTCGGGATGTTTTAGATGCCATGCAACAAGATGCAG
906544		4		-	CTTCCTCTGCATCTTGTTGCATGGCATCTAAAACATCCCGA
906902		6		-	CCTCTAGCATTTAACTATCCATTGACTACCCTACTGTTGAA
906995		2		-	TTTCTCATGTTCTTTTTATTGTTGATCTTATAAAAATTAAA
907007		3		+	AAGATCAACAATAAAAAGAACATGAGAAATGAAAGTACAAC
907014		3		+	ACAATAAAAAGAACATGAGAAATGAAAGTACAACCTAATGA
908924		3		-	AAGCTTCTGGCAACAAATTACCAAAAATCTTCAATGTAAAC
910417		3		+	CTGTGGTCATGGTGAGGCCTATTCAAAATATGTACAACGTA
910417		1		+	CTGTGGTCATGGTGAGGCCTATTCAAAATATGTACAACGTA
910470		6		-	TAATACAGCCACTTTTTTATTTGATCTTTCATTGTATCCCA
911106		3		+	CTGCCCTTAGGGACTTTTAATTATGTTGCTAAAGTTTTAGA
911198		5		-	GATAAATATGATCATTAATAACTGCTACATGTACTGACCTA
911460		1		-	ACTCTTCCCTGTGCTGCACATTCTGCAATTCTGAGTTTCAT
911682		13		-	TTTAAAGCATTTTTTTCTACAGTGAAATTTAAAGGAGGTTT
911743		2		+	CTACATCTGTCTGATTTACACTTTGGGACAGAAAAAAAAGA
911751		8		-	CTAAACACTCTTTTTTTTCTGTCCCAAAGTGTAAATCAGAC
912029		3		+	TAGAAACTGAACATTTTTATATTGTAGGCGTAAACAGTATA
912498		1		-	TCAATCTACTCATAAGTTAAGTGTCTTATAGAATTTTTATA
912631		1		+	ATATTAATACATAAAAAGATTTTGACTATATAAAAAGCCGT
913654		3		-	GGTTTCCTGCCAAGTTTTTCCTTCATCGGTAGAAACTAAAT
913932		5		+	GTAACATATTTAGTTTCCACTGATGAAGGAAAAACGTGGCA
914156		2		+	TCAGATTACGCAAGATAATAGTTTTACTTTAAAGCTAGCTC
914384		5		+	AGATAATTCCTTAAATGTTGAATCAACCACAGTGATTGTAA
914802		8		+	TATAAAGGAAGTAAGGTCGATATCTACAATAAAAATGGTGA
914840		1		-	ATTTACCTTCTTCATTAGTTATTGTACTTGCAAGCCAATCA
915050		25		-	GTAAAATATTTCCATTCTGATCTTTTACAATAAAATGACTA
915449		1		+	AGAAGGCGAAACGGTTTCTGTACAAGTAGTAGATAAAAATC
915464		1		+	TTCTGTACAAGTAGTAGATAAAAATCAAAATACGAGTGAAA
915466		7		+	CTGTACAAGTAGTAGATAAAAATCAAAATACGAGTGAAACC
915665		4		+	GAGTGACTTTAGTCATTTTAGCTTGAGTGTAAACCGCCCTT
915917		6		-	GTTCTATTGAGAAACTTCCACTCTCATCGGTCCAGTTATTC
917390		1		+	TATCAATGGGCAAAATTTTACAGCGCAAGCAGAAGCAAATA
917422		1544		-	CTCACCAACAGCATTTTTAACTTCAATTTGAGTATTTGCTT
917466		4		-	CCTGACACGTTACCAGCGCCATCCACATAACCTAAACCTAC
917660		3		+	AAATTTTACAGCGCAAGCAGAAGCAAATACTCAAATTGAAG
917680		1597		-	CTCACCAACAGCATTTTTAACTTCAATTTGAGTATTTGCTT
917724		8		-	CCTGACACGTTACCAGCGCCATCCACATAACCTAAACCTAC
917938		4		-	TTCACCAGCAGTATTTTTGACTTCAATTTGAGTGTTTGCTT
918152		8		+	CATTATCTTTAATGAAAATGGTCAAAACTTTACAGCGCAAG
918197		4		-	CCTCACCCGCAGCATTTTTAACTTCAACTTTGCTATTTGCT
918366		9		+	CAAACAGCCTTTCTTGATAATACAGCACCGGAAAATGCGAC
919265		6		-	TATCGACATAACCATAGCCAACAAACTCACCCGCAGCATTT
919323		7		+	GGTCACTTCAATCAGGTTTACTTAAAAGGTGAGGAACTCAC
919425		9		+	GATGATATTGCACCAAATCCGATTGAAAACATCGTCTTAAA
920863		5		-	ACTCGCTAGAGGTGGATACAACTGAATATTAAAGTTTCCAG
921490		2		-	ATCTGTAGCATCACCTTTAAAGTGATCAATAATAACAGTCG
922218		9		-	GTATCGTTACCTTCACGCCCATTCAAAACGTTATTACCAGA
922218		16		-	GTATCGTTACCTTCACGCCCATTCAAAACGTTATTACCAGA
922403		1		+	AAGTGAACTATTAATTGACTATTCTAAAGATGTAAGCGCAT
922512		12		+	GGTACAATGTTTAATAGTGTGTCACTGTTAACTCTAAATCA
922515		4		-	ACTTGATTTAGAGTTAACAGTGACACACTATTAAACATTGT
922519		12		+	TGTTTAATAGTGTGTCACTGTTAACTCTAAATCAAGTAAAT
922640		6		+	ATAGCCTCTTTTATTTTGTGCTTTAAAGTTAATAAAAACTC
922690		3		-	AAAATGAAAAAAAATTCTATTTTTTTGGTCATTTTTTAACA
923594		8		+	TTGCTAAACCAGCTGATGATTTCAAAGCAATTGAACAAGTA
924903		11		-	TGTTCCTGTTTTAATTTTAGGGTTCTGAACTTAACTTATCC
925148		1		+	GAAGAGCTCAACAATGATGGCAAATAAACAGACAATGATCA
925403		2		-	AAGATTTAATATTTTTTTAAGGGCTGCACTATATAATGCAT
925447		10		+	TAAAGATTTTGACTTTATAACTCCATAGAGAAGAAGAGATG
925470		1		-	CCTAAGGCTACAAATAGTTTTTTCATCTCTTCTTCTCTATG
925726		1		+	CTTCAGTAAATGCCTTTTTAGTTGATGATGGTAAAAGTTTG
925727		1		+	TTCAGTAAATGCCTTTTTAGTTGATGATGGTAAAAGTTTGA
926010		3		+	GCGGATAAAAAAGAAAATTATTTAGGTACTGTTAAAAACGT
926251		3		-	AATTGCCTGCTCTGAATTTACATCAAAATCTACCCCAGTTT
926654		23		+	GGTAGGAAGTTGTTTTCTGGTCGGAAAGTATAAGGATGTAC
926661		3		-	TTTAAAAGTACATCCTTATACTTTCCGACCAGAAAACAACT
926688		5		-	GTTTATTTCTGATGCACATACGGCTGGTTTAAAAGTACATC
927159		1		-	TTATAATGACCTTTACCCTGTCCCGACTCTAGAACAAATCA
927451		5		-	TACGTCCTGAACATACTTTAGCTTCATATCAAAAAGCGATT
927723		5		-	TGAATATTTCCAACAAACCAATAAAAAACCAGTTAACGAGT
927723		1		-	TGAATATTTCCAACAAACCAATAAAAAACCAGTTAACGAGT
928416		3		+	GGTGAAACTGATATATTTGGTTCACAATATGCCATGCGTAT
928417		1		-	GATACGCATGGCATATTGTGAACCAAATATATCAGTTTCAC
928571		3		+	AATTGACGGTCAATATTTAAATACAAAAGTCACAGCAGGTT
928827		7		-	ATTTTATAACCCGCTGGTAGTTTCGTTGTAAGCTGATCTAG
929047		3		+	TATATGTGCTTGGTTTTAGTATTAACACCTTAACGTTATTT
929660		1		+	AGTCCGCCAATATTTCTTAACTCAAGAAGATAAAAATGTAG
929970		2		+	AGTGCCTTCCGCCAATTGCAGGCTCAAAGTAAAAATTATTC
930205		20		-	CCAGTTATATAAATCTTCCGGTTTAGATCTAAACTCGGCAT
931035		12		-	TCTTGAGGCATCAAAATCAAATATAAGAAGAAAAGTTAATC
931035		2		-	TCTTGAGGCATCAAAATCAAATATAAGAAGAAAAGTTAATC
931265		19		-	TCACTGGAGTGAGCTTATGCTGAGGCACACCAATTTGTTTG
931365		6		-	ACCACATCTAATGCTTTTCGACTGGGACGTATAAAAATATC
931963		1		-	GTTATTTCATCATTACAATGGTTCTAGATATCGTGTTCGGT
932034		3		-	TGCTCGTGTAGTAGGTGACTTTATTGACCGTAATGTCTTTG
932718		3		+	TCGAAGAATGTATTTAAATTAAACAAGTTATTAGAAGGCCC
933117		17		-	AATATGGCGGTATTCCGCCATTCCGTGAAACCCAAGATTAT
934384		17		+	TGGTGGTAAAGACAGTTATACCTTGCTCGACATTTTGTTGC
935494		2		+	CAAAAAGGTTTGTCTTCAAATGCCAAAACTACATTAAACAT
935667		2		+	CCAAGAACAAAAAGATTTGTTCAAAAAAGTATTAGAGCAAA
936012		10		+	TAAGCCACAAGTGCATACCAGTTGCGATCTGGGAAAGGAAT
936630		13		-	GCACAAAGCTTAAATGTAAAGTTGGACTTCAAAATCGTGAC
936741		28		+	TCTACGGCAACCACTGTTAATGTGTTTGTGTTAACTACAGT
937789		3		+	AGATTTGTTTTTATTTTGAGCGGTTGAATTAAAAATTAAAT
938305		7		+	AGGTTGATGCATTGCAATAATTTCATCAACTCCTTTAACGT
938481		1		+	CACCACTGTTTAATTCTTTAAGTCCATTTTAAAATATTATA
938762		1		-	CTTAAAAAATAAAAGAGTTTATTTAAATTTATACATAGTGT
938796		3		+	TTTTAAGAACACTTTTAATAATTCAGAACTAAACAATTAAG
938804		6		-	ATTTTAAACTTAATTGTTTAGTTCTGAATTATTAAAAGTGT
938932		1		+	TTAGTTTTGTACGTTTTTATCTTAAAGATAATCTTAAAATT
939011		1		+	TAAAATTAACAGCTAAGGTTCTTACTCTGTTGAATAAACAT
939070		1		-	CTAGATAGGCCATAAATTAATTAAGAGAACTTAAAGCAAGA
940002		4		+	ACCTAATTTAAGAATTATTAATTTAGGTGGGGAAATGTGTC
940190		3		-	ACCTTGCTCGAGCAACTCTCTTTCAGAGTTAATAACCAACA
940237		7		-	TAGCCTTGTGCCACACTTGGACCAAAAATACATAACTCCCC
940598		4		-	CACCATATAAGGCGGTAATCGCTGACTCAAGTTATGGCGTA
940905		7		+	GGAATATAGCCATCTGACCATTCAAAACTTATATCAAGCGA
940905		1		+	GGAATATAGCCATCTGACCATTCAAAACTTATATCAAGCGA
941077		1		-	GCTAACCACTGCAAAATATTAATCGAGATTAAAACTGGAAT
941126		3		+	TTACCTATCACTACTTTACCGGTGGAACTCGCGACAGTATT
941236		7		+	ACGGTAAAACGACTATTAATGTTAGGAATTGGCGCAGGGCG
941568		7		+	AGGTTCGTATGCTGTATTAGAAGAAAATACAGTGTTAGAAA
942580		9		+	ATGATCGTGCTAGACGTTATTGATGTGATTAATAACTACAA
943234		1		-	TACCCGAATTTTTATTTAGATTTATAAATAAGAAAAAATAT
943310		1		-	TAAAATAATAAAAGAAGCTTTAAAATAACTTAAATAAATCT
943472		4		+	ACCTACGCTGATAGTTACTAGTTCTAAATTAAATATCTCTT
943472		3		-	AAGAGATATTTAATTTAGAACTAGTAACTATCAGCGTAGGT
943473		5		+	CCTACGCTGATAGTTACTAGTTCTAAATTAAATATCTCTTT
943565		3		+	ACGGCCATAGGTAGCTACTACACCAAAACCTAAAGTAGAAA
943566		1		+	CGGCCATAGGTAGCTACTACACCAAAACCTAAAGTAGAAAG
943585		2		-	TTTTTTAGCTTGTTTTTTACTTTCTACTTTAGGTTTTGGTG
943755		4		-	TGTACTTAGCTCATTGATTAGTATTTTCCTAAGATTAGTAT
944344		1		-	TTAATAAATGCTTGTACTAGTTTTATAAATAAATTGAAAAA
944364		9		+	ACTAGTACAAGCATTTATTAATTCTGGATACATTACATAAA
944372		1		-	AAATAATATTTATGTAATGTATCCAGAATTAATAAATGCTT
944798		7		-	AAGCAAATATTTATTTTCAATCGAAAACTGATTTTATAAAC
945082		16		+	CCTTATACGAAATTTTCTAGTTCGATGATTAACAAAATTTC
945196		3		+	GCTTTCCATAGGAGTTCCTCTTTAATAGGAGGATCGAAAGT
945286		24		-	TTCAATGATCTGTTAAACCATAAAATTAGCCGAGAGGATGC
945306		23		-	TATTAGATGTACAACAAGTATTCAATGATCTGTTAAACCAT
945375		3		+	TTTCATATTCTATTCTTGCCTAACTAAACTAATTTATCTAT
945386		7		+	ATTCTTGCCTAACTAAACTAATTTATCTATATAAATTTCAT
945393		19		-	AAAGGCTATGAAATTTATATAGATAAATTAGTTTAGTTAGG
945466		3		+	ATTTATCCTTACTTTTTAATGTTCTAAATTAAAGCAAATGT
945466		20		+	ATTTATCCTTACTTTTTAATGTTCTAAATTAAAGCAAATGT
945583		1		-	CACTAAAAGTATAAAACCTTTAATGCTCGTTTGAATCAGCC
946438		5		-	CTCCACCATATATAAAAATAGTTTGGCATCGGTAAAAGAGA
946641		12		-	TTATTAAAAATACATTCTAAGTTGTAATTCAAATTTTAGGC
947068		5		+	TCCCAAGCAATCACGCGAATTTTTTGTCTTAACTCTGCATC
947337		1		-	TTTTGAACAATCGCGTATGACATTATTACCAAACTTCTCTT
947385		1		+	ATTGATTTTCATCTTTCAGCACAGGAATTGTAATTGTTTCT
947549		10		+	GCTTGAACGTGTACCCCATGATCTTTTAACTCTAAATGTAA
947564		7		-	TTTTTTAGCCAAGGCTTACATTTAGAGTTAAAAGATCATGG
947565		13		-	ATTTTTTAGCCAAGGCTTACATTTAGAGTTAAAAGATCATG
949072		1		-	TGAACTGAATCAGCTTGAGCATAAAATTTCTAACGCAGATT
949106		1		+	CAGTTCAGCAACAACTTTAACTCCAGCTTTAAAGTCTGCAT
949550		1		+	TTTTGCACCCGCGTCTAAGGCATCCAAAATAAGCTGGCCTG
949956		7		-	TTATCTATGTTTTTTTCGCATTAAGCAGTATAAAACAATTA
950184		11		+	GAGCCGGCTTTTAGCATAGTGGCAATAATATAAAAAGTGGA
951177		2		-	ATAGTCGCCGCCAATTTTAGGCTGGAAATAATAGCGACTAA
951329		20		-	GCCCACTCCGTTCTTTCTACCTCGGCAATCATTTCGTCGAA
951971		1		+	TTGTCGGCAGGGCGTAATACTCCAATTTCTAAAAATATTTT
952018		3		-	CTGGCAGCACGGCCTCAGCCATTCTTGCCACAATATCGGGT
952277		3		+	AATCAGTACGCTGCCGCATATACCGAAAGTAAGGTTTATAC
953234		6		-	ATTTCTTGTTGAGTTTTTAAATGGGAAATAGCACTCGGAAT
953406		6		-	ACTTGCCCGACTGGTCATCACCACAAAACCCAAACTGGTGT
953570		14		+	GGCGATGGATTTGTTTTATATACGGAAATATAAAATATATC
953577		15		-	ATTAAAAGATATATTTTATATTTCCGTATATAAAACAAATC
953646		2		-	ATCTATAAAAACTAACCTTAGCTTAAAAGTGAAAGGAATAT
953669		9		-	TGAACCTTTAGAATTTTATAATAATCTATAAAAACTAACCT
953730		3		+	GGTACAATCAATAAAAGAATGGGCAAAACGTCTAAAAAAAC
953731		3		+	GTACAATCAATAAAAGAATGGGCAAAACGTCTAAAAAAACA
954083		16		-	TCAGTTCACTTACAAACCACCGCCAAAATAAAAGTAAGCCA
954365		1		-	CCACATATTTTAGGGCGGTATTTTGAATTAAACTTTCATTT
954622		7		-	ATAGGGGTCGAAGCCAATCACTTTCCAACCAAGCAACTGAG
954931		3		-	ATGCGGTGTTGCCAAAGCCAACATATTTAAAAGCTCTTCAG
954972		3		-	TGCGTACCACGAGCTTTTCCTTCCAAGCTATAACCTGCAAT
955211		21		+	AAAAGCATTTGATTTATTACGTAAGAATTATCCGCTGCGCC
955274		1		-	ATTGAACAAGTAGGTTGATAACTTAAACTCATGCCTGTGGT
955287		8		+	GTTTAAGTTATCAACCTACTTGTTCAATTGATGCTTTAAAG
955821		4		+	TCGACTTGGGCGATGACCGTTTAGCTTATATGGATTTGTTG
955868		1		-	AAGACAGGTGCATCAAACCCTAAACTTGGTTCAACAAAATG
956814		12		+	TTGACCGCCATTATTTGGTGCATAAGGGTTATTAGCTGCTA
958361		11		+	ACCTGTGACAGCGATTCCTCACCCGTAATATAAAGTGCAGA
958485		9		+	CAGAACCTGTCACCAAGCCACCACCAAGCACACGGTCAAAT
958803		3		+	CAGAGTATAGCAAAAAGCCCAATAGAGAACTTAATCGATAT
959021		9		-	GCAATACAACGCACTTTTCAGTCTAAAATTAAGACTTGAAC
959195		2		+	TCTTTTTGATTTGATTTTAGCTAACGGACTAAAAAAATTAC
959195		6		+	TCTTTTTGATTTGATTTTAGCTAACGGACTAAAAAAATTAC
959203		6		-	ACACTCCAGTAATTTTTTTAGTCCGTTAGCTAAAATCAAAT
959461		9		+	TTGGCGAACTTCTTCTGTCAAATTTAACCTATAAATCATTT
961119		2		-	TTTTCAAAAGCTGCTTTTGAATAAACATATAACGGTGTGCC
961261		4		-	TAGCTCACCACCAGACACAATGTCAAAACCCGCACCAAGTT
961489		10		-	AATATAAGGATGCGTTTTTGCATCGACATCAGGATTTACAC
961888		2		+	CAGGTGTACTTTTAACGAAAGTTGATTTGCTTAAACCAACG
962533		8		+	TGGTGTGCGTTGTTTTGCCCGTTTTGTCCACGAACGTCATT
962819		28		+	GCTGATGTAGCTGGTATTGGTCCGCAAGTTGAATCACATAA
963167		17		-	AAGAAAGCCTCTTTTATCACTTTAACTGATGAAAAGAGGCT
963383		4		-	AGAACATAGTTTGTTAAGTCTTTAAAACTCTTCACATCAAG
963474		8		-	TACTAATTGAGGTTTTTGCAACGCTGCGGTAACAGCAAAAA
963526		1		+	CTTAATTGCAACTTCTGGTGGAATCAACTTGGAACCATTTA
963548		9		-	GCTTCACGCCAGTCTTGCACATTAAATGGTTCCAAGTTGAT
963665		6		+	ATAAATATTGAGACTTTATTAATCTGGGGTGATAACGATCC
963718		7		+	TCAGGTAGGTCAATATTTAAATCAAAAGTTTGAAAATTCGA
963800		1		+	AAATATGCCGATGAAGTTGCAGTTCAAATAGAAAATTACTT
964548		20		-	ATAATGAATCCAACTTATATATTACAATTTATACTAAGTAT
964706		6		+	AAAGAAAAATTCAAAACCAGTCTGAGCATACAATTACCGCT
964764		1		-	TTAAATCAACTTTTTTAAGCTCACAAAACTCAAGGAAGCTT
967706		1		+	CTAAGCTTTAATCTTTATTGATTAAAGTTAAAAACCCCTAG
967755		1		+	TAGGGGTTTTTTGTTTTACAGTCTGAAGTTAGAAGTAAAAA
967835		30		-	AATCATTATCTTCATGCCTAATCAAAACTATGTGAATTTTA
969243		8		+	ATTGATGAAATTATTGAAACCATCAAAACTTCTGCAAACCC
970132		10		+	CTTTAATTGGTGTTGCGATTACTGATGGTAATCAGCAAATC
970675		8		-	TTCTTCTTCGTCTTCTACAGCTTCAATTGAAACTACGCCAA
970763		81		+	TGTATCTAATAATGAAGATACTTCTGAAGAGTAAAACGTTT
970770		18		-	TATTTTAAAACGTTTTACTCTTCAGAAGTATCTTCATTATT
971201		10		-	AATCCCATTTGCTGTTCGTATTTTAGATACCAAAAACAATG
972024		4		+	CCGTGCATAAATAGTGAAGTCCACAAAACATAAAACACTAA
972025		22		+	CGTGCATAAATAGTGAAGTCCACAAAACATAAAACACTAAT
972586		1		+	ACAGGTACGTTAAAATAGAGGTTTGAAAGTAAAAGAAAACT
972587		12		+	CAGGTACGTTAAAATAGAGGTTTGAAAGTAAAAGAAAACTT
972592		3		-	AATGAAAGTTTTCTTTTACTTTCAAACCTCTATTTTAACGT
972759		3		-	TATTTAAGAAACATGTTGCACTGCAATATGCCAATTTATGC
973220		6		+	TAAGTTAAAAAGAGATTTTAAGTTGAAGCTAGAACGGCCAT
973221		5		+	AAGTTAAAAAGAGATTTTAAGTTGAAGCTAGAACGGCCATG
973227		1		-	CGTCAACATGGCCGTTCTAGCTTCAACTTAAAATCTCTTTT
973402		2		-	TATTTTAAACTTAAGTTCACCTATTGATATTCCAGAAAGTG
973421		1		-	TAACCCAAGCTTATTACCGTATTTTAAACTTAAGTTCACCT
973431		8		+	AAGTTTAAAATACGGTAATAAGCTTGGGTTAAAACACGTTT
973651		26		-	GATTGAGGATTATCCTTTAGTTGTGCTGGAGCTTTCACGGA
973749		22		+	TCATAGCTAAAATTTTGCTGTTTTAGACTATTTGCCAAAGC
973993		12		-	ATGCAAAAGACCATTTACTGATTATGTGCCATCCAGCACTT
974053		2		+	GAGTTCGCCATAATTGGTCAGTTTGAAATCATAGATGCCAG
974137		16		-	AAACTCGTATGCTCTCAGCATTAGGTTCTAACTCTTTGGCA
974498		27385		-	GATTTATGGGAAACTGCTGCTGCCAAATTAAAACCGTTTAG
974501		1		-	TCTGATTTATGGGAAACTGCTGCTGCCAAATTAAAACCGTT
974732		6		-	AAACCTTAAGAAAACTTTAAGTTGGAATTAAGGAAATTTCT
974882		11		+	AATATAATCTGTACACTTTAATTAGCCTGTAAATAAGTTTA
974883		1		+	ATATAATCTGTACACTTTAATTAGCCTGTAAATAAGTTTAT
975557		9		-	TCTATTGAAGCAACTTTAAAGGAATATATTGAAAGGTTTGG
976501		9		-	GCCATTGGACAAGAAATTAAACGCGGCACACTAACACAGTG
977152		1		-	GACTTAAAAGTTGGCATGAGTGTTCTATTTAAAATTAAAGA
977202		721		+	ACGCTCAGGCACCAAATGTAATTTAAAACTACGAATGTCAT
977286		2		+	TTCGGCATCAATATTTTTCACTTTAAACATCACACTTTGAT
977287		10		+	TCGGCATCAATATTTTTCACTTTAAACATCACACTTTGATT
977297		6		-	TCCTGCGCTGAATCAAAGTGTGATGTTTAAAGTGAAAAATA
977697		4		-	AACGTGGAGAAAATTTATATAGACAAGGTGTTATTTCTCGT
978141		7		+	ATCACTTTTACTCGTTTTTACTTCTTGAGTATTGTCGGTTT
978149		3		-	AAATACTCAAACCGACAATACTCAAGAAGTAAAAACGAGTA
978371		5		+	ATTTATAAGCATTTAAAGCCATTTCTGTTTTTAAAGCACTT
978371		4		+	ATTTATAAGCATTTAAAGCCATTTCTGTTTTTAAAGCACTT
978645		6		+	ATTCTTATTTTTATCTACGCCAGAAAACAGATTGTATTTTG
979114		9		+	GCGACCAGTTGTTGTTGTAATTGCACATTAAAATAACTTTG
979121		5		-	AGTCGTACAAAGTTATTTTAATGTGCAATTACAACAACAAC
979297		2		-	CGTTTTCCTGACTACGCTAATTTGACTGTAGAAGACCAAGT
979826		15		-	ATCATTTTGTGCTTTTATACAATTGTATAATAAACAATATG
980987		2		+	TTTATAATAACCCGATTGCCATTCCAAATCGTTCAATTATG
981372		25		-	TGAACAAACCACCAGCCTCATTCAAACTAGTAACCCACGTA
981550		3		-	ACCTTCCTGCCATATTAGTGCGCATTGCTACAAAAAATGAT
981651		2		+	AAGTTTTACCGACAATATTACCTTGGAACCAAGCTTCATCT
982130		4		+	TTTAAAGCGCGAGGTTTTTGATTTTCAACTGCAATAATTTG
983293		10		+	CTCTGTCGGTTATTGTTTTACTTGTTCTAAAAACTTCTTTT
983317		9		+	TTCTAAAAACTTCTTTTCCAACTCATAAGCAAGCTTTACAT
983635		6		-	TTTGGCATTCACTTTCTTTACCCAAAATATAGAAAATGAAT
983799		3		-	AACATAGCCACAAGTGAAGCCATCAGAACTGTATAAATTAA
984034		1		-	CCTCATCTTCTCCTACTTAGACTTAATATGTTGAGCAAAAT
984468		3		-	TCGCTTGCGGTACCATTCCCAAAACACGATTTTTTAATTCG
984474		4		-	AAACTGTCGCTTGCGGTACCATTCCCAAAACACGATTTTTT
984474		3		-	AAACTGTCGCTTGCGGTACCATTCCCAAAACACGATTTTTT
984672		1		+	TGAAAAGAATGTCTCTATCATTCAAAACCATATTGTTGCCG
985723		1		-	AATTATCAAAGCGCTGACCATTCAAAAATACCTGTCCTTTA
985724		2		-	AAATTATCAAAGCGCTGACCATTCAAAAATACCTGTCCTTT
986103		2		-	AATTAACATTGCCATGTTTAGTTCTTTCTTAAGATCGGTGA
986268		2		-	TAAAAATCTAGTCATTATCATTTTAGGGGCAAAATTAAAGC
986577		3		+	CGAAATCTCGACATTATTGTCTATATAAACCGTTTAAGTGA
987045		9		+	GGTGATGAAAGTCTTTTATCAGATGAAACTCAACTACAGTT
987490		10		+	TACCTGAGCAACATTTTTTAAGTCTGAGCTCAAAAATGATT
987497		5		-	TCATAAAAATCATTTTTGAGCTCAGACTTAAAAAATGTTGC
987497		11		-	TCATAAAAATCATTTTTGAGCTCAGACTTAAAAAATGTTGC
987623		14		+	TGCTCCATTAACCAATATTATTGCCGTGCCTATTGTTGGTA
987767		3		+	GCTGAGTTATTTGGGCTTATTAGAAAAACTCTCTTTAACAT
987867		1		-	ATTCCCCAAGTTTTGGGCAGAATTCCTTTAGGTAAAAATAA
988103		6		-	CAAGATGAGATAGCACAACATGATCTAATTGTCTTACGCCT
988277		1		-	CTTTTTCTTTAGGCCATAAAATTTGAATATCTAACTCAGGA
988348		2		+	AATATTCTTGTGTTGTATATCTTCAATTTAAAAAAGTTGAT
988450		8		-	CCCTAGCACCAACACATCTATCTTCAAGTTAGGATAATCTT
988661		3		-	CATGTAAAACTATTTTGTGGTTTTCCAACACAAAACTTAAG
988672		1		+	TGTTGGAAAACCACAAAATAGTTTTACATGAGCGACGTTTG
988775		2		-	TGCTTTAGACAATATCTATAATATCGATCCGACAGAAGCAC
990781		1		-	TTTGCGTCCTGACTTGTTTGTAAGCGTTCAGCAACCGACTC
992212		31		-	AGCCGATGCTTATGCCCTAGAGCGTGCTCAAAATGCCAATA
992864		6		+	AGTACATCACCAGATTTTACTTTAGAGCCATCAATAATTTT
993188		22		-	TTGGTTTCTGGAACTGACGGTGTAGGTACTAAATTACGTTT
993258		3		+	TGCATAGTGCACCAAAGCCACCAAGTCCGCCCATTACTTCT
993381		8		+	AGCTTAAACCGGTATTTGGGGTAGAAGTTGAGTTGCTCATA
993433		9		+	CGCATTGGCGGCAGATTATAACCTGAATATACGAAACTCTT
993440		2		-	ATAACATAAGAGTTTCGTATATTCAGGTTATAATCTGCCGC
993568		1		+	ATACTGCGCCGTATTTTCTTACTCGCAGGTATTGTATTGCT
993736		3		-	GCAACGGTTAAAGTTACACCTATACCAATAAAAACAATACT
993751		1		+	GGTATAGGTGTAACTTTAACCGTTGCATTATGGTACCTGGT
995323		1		+	ATTTACTTTTACATGGGCCTCATCAAGCTTCTATTCTATTG
995324		1		+	TTTACTTTTACATGGGCCTCATCAAGCTTCTATTCTATTGC
995561		2		-	TGATATATGAAAATTTTACTTATAAAAATTTAAAAGTATTT
995643		23		+	GAAAATGACGCTATAGACCGATCAAAACATCTTGAGAAATT
995896		14		-	GAATTACGCTTATTTATTAGTTCTACAGCCTCACGTAATGA
996225		2		+	TCTTAACTTACAAGGGGCAGGTGCAAACTCTAAAGTGTTAA
996649		1		+	CGAGATGGGATGTTTGTTAATAATATTACGATGATTAAAAA
996664		17		+	GTTAATAATATTACGATGATTAAAAATGACAAAGGATTATT
996784		7		-	TCTGTAGTCACTAAATTACTTTGGATAATTGCTTTATCAGT
997077		1		+	GGCAAGTTGTGAAACTTTAGATCAGCGTGGAAAAAGACGTA
997892		1		+	ATACTTTAAATAAAGAATTAGTACCAAATGCAAATATTTCT
998357		2		+	GTATTTTCAAAAATGGTTCGCTTAACTCTAAGAGTACATTT
998592		10		+	TACTACCTTCTTATATGATAGTTTGGGTATAAAAGAATTAA
998600		9		-	ATTAAACCTTAATTCTTTTATACCCAAACTATCATATAAGA
998811		2		+	TATTGCGAATATTCCTTTTAGTTCGTTATTAGAACCGCAAA
998811		1		+	TATTGCGAATATTCCTTTTAGTTCGTTATTAGAACCGCAAA
998934		1		+	TGTAGATCCTGATGGTAAAGATACTTGTATAACTCTAGACC
999190		1		+	CCAGTATTAAAAATAAGATCGGTAGAATATAAAAATCTTCT
999228		4		+	TCTTGATCAAACTAAAGCAAATGCAAAGTATCGTGCTATTT
999949		8		+	AAAATCTCAAATGAGGGTACTATTAAGTTGATAAGTACAGC
1000334		3		-	TGCTAACTTGCAACAACGTATGGATTGGTTTAACCAGCTTC
1000602		2		-	TAAATTATCGCCACAAATGGTAGAAGATTTAGAAATGCTTA
1001290		1		-	GGTTCAAGAAGCATTTATTGCTTTACACAAGTCTTACGCCG
1001797		2		-	TAGTCTTTATTCAAAAGACCTTTCAAAACCATGTGTTTGGA
1002859		2		-	CAGAGAATGTTCAAGTATCAGCAGATACTCAAGAATTTGCT
1003203		1		+	CACCCACGTGAGGATGGACTTTTAAAGCATCGATTAAATAG
1003211		9		+	TGAGGATGGACTTTTAAAGCATCGATTAAATAGTCATTAGA
1003760		2		+	TAATAAGCATGATTTGATTGAGTCAATGCAACATTCAGAAG
1003881		6		+	TTTTAATAGAGGAGGAACCGCTTCATAGTTAATTTCAACGC
1004011		17		+	ACACCACTGGTAATAAGATAATTCTGAACTGCTTTTGCACG
1004111		2		-	TGCTCAGTTCCTCATGGCAAATGCAAACTCAAAAGTTGCAT
1004112		5		-	ATGCTCAGTTCCTCATGGCAAATGCAAACTCAAAAGTTGCA
1004506		1		-	TCCACTGATGGTCGTTTCCGTATGAATTTACCGAGTGAACA
1004682		3		-	CACTCGTGCATCGACCAAGTGGTAGTAACTATAAAGTTGCG
1005013		4		+	CTTGGTGCACCATTTAAGCCTTTAAAACTCGTAAGTACTTC
1005788		1		+	TTTTGTAGCATAGTTACATGCTTCAAACTATTTAAAGCATG
1005839		4		-	AGCGCGAAGCGTTACCTCTACTTTCAGAGCACAATAATTTT
1006066		1		+	CAAGCACGACGAATTTTCTGCTCAAAATCACGTTTAGCCGA
1006214		19		-	TGAGGCTGATGCAAAAGCCAAACAACAAAAAGCAGCAGAAG
1007387		7		+	CATTATCTTTGTAATCTTTATATTGAAGGTAAATATTGCCA
1007618		12		-	AGGAAGATGCATAATGGCCATTCAACGTTCAGGGCGCTTTG
1007726		2		+	GTAGACACTTTCGCTTTTAGCTGTAAAGTGGTTAAAAGCCA
1008209		16		+	CATATGTAACTTGGCAATCAGGTACCAACTAAAAATTGATG
1008210		3		+	ATATGTAACTTGGCAATCAGGTACCAACTAAAAATTGATGC
1008217		5		-	ATTGTTAGCATCAATTTTTAGTTGGTACCTGATTGCCAAGT
1008351		6		+	TATGCCGGTTGTTTTTTTAGTCTTGTTCCAATTCTTTACGA
1008797		1		-	ATTTTATTCAACAGTCATATTTTAAATATAAAGCTCTATAG
1009739		2		+	TTGTAGTCTTTAAATGCACCATCCGCAATCATTTTTCTTGA
1010100		2		-	AGAATTAAAGTCTTATGGCATTCAAGTCAAAACAGGTTATG
1010688		1		+	TCAACACCAGCAGGTCCACCATCAAAACGTTCTAACAACAT
1011110		13		+	AGGACCTTCACCAATCATGATATCAAGTTGGTAATCTTCCA
1012141		10		-	TTAGAACGACCAGATTTACAGTTATGAATAAGTGAAATTAC
1012599		16		+	ATTTCATAATGATGTTTGGCAAAAGCTGTAGTGACTTCATC
1013100		2		-	GAAGAAGCCGATGTCCGTCAGTTTGAAGGCAACGCCCAAGG
1013559		1		+	ATTTGTTCCATTTATCATTATTCAAAACTATAAAGCCTGAT
1013943		2		-	CCATTGGCTGTCAAAAGATTGAACAGAACTAATTGACGATA
1014859		5		+	AGGTTTAACAGGCTTTACAGTTTCTAACTTAAATATTCCTG
1014865		13		-	CAAAACCAGGAATATTTAAGTTAGAAACTGTAAAGCCTGTT
1014865		3		-	CAAAACCAGGAATATTTAAGTTAGAAACTGTAAAGCCTGTT
1015720		2		-	CTTTCAAATCAACTTTTGAAGCGTCAAATTCGTTGCCTTTA
1016423		26		-	GCAAAGAACGCTTTGAAATCATCAAAACTATCAACATCTGG
1016455		1		-	TCAAGCCACGGTTATTCCAGTCTTGAATTAAAGCAAAGAAC
1017511		10		-	CTTCCGGTGAACCATTTGGGTTCAATGGATAATGTTGAGTC
1017694		1		+	ACGTAAGTTTATTGGTTAATATAAAAATTGAAATAAGCCAC
1017749		9		-	TTCTCTACTATTTATTCTACTTACATTGTACTACATACAAA
1017894		3		+	GAGGTTGGACGAGTTTTTGAATTAAAGAATAATAATCAGAC
1018050		2		+	TTTTTGGGAAGTTTATTGTGCTTTACCACACAAAGTTTTGA
1018072		15		-	AAAGCGACCTACTAAAAACCATTCAAAACTTTGTGTGGTAA
1018072		8		-	AAAGCGACCTACTAAAAACCATTCAAAACTTTGTGTGGTAA
1018295		4		-	CCCACACTCCAACGACTGTGGCATAGATCATATATAAAACA
1018746		3		-	GCGTTTAAATTACCGAATAAAGTTCCAAATAATAAAAATAA
1019356		7		+	GATTTAAAGCAAATTTACTAGTTTTGAGTCATTCTATTCAT
1019356		3		+	GATTTAAAGCAAATTTACTAGTTTTGAGTCATTCTATTCAT
1019364		2		-	GCTTTAACATGAATAGAATGACTCAAAACTAGTAAATTTGC
1019364		5		-	GCTTTAACATGAATAGAATGACTCAAAACTAGTAAATTTGC
1019570		9		-	CACAATCGTTTCAACACGCCATTCGTCAACTTGCTCAAGTT
1019685		2		+	TATTCAAATCATAGAAGTTGATTTTTAATTAAACTGTGAAA
1019693		29		+	TCATAGAAGTTGATTTTTAATTAAACTGTGAAAAGTCCGGT
1019700		8		-	AACGTAAACCGGACTTTTCACAGTTTAATTAAAAATCAACT
1020281		2		+	AATCTTTCATGTCATTACCAGCGGTAAAGTCATGTTCGGCA
1020369		24		-	CATTATATGGCGAACTTTACTTATGGATTGCCAAAGCACTT
1020901		2		-	CCAATCAAACCAACTTTTGAGTTCGGTTCTATTACACCATT
1021077		26		+	TGCATTTCCCAAAGGCACCATTCAATTTTTGGAAGAATTCC
1021342		11		+	AAGCAATGGCATATTTGGTATATCTAGGGTTCATGATATTA
1021549		19		-	TAATTTATATCAAGGTGCAAGTGCTCACTCTAAAGATATGG
1021561		1		-	AAGCTGGAATAATAATTTATATCAAGGTGCAAGTGCTCACT
1021727		2		-	CTACACTGAGCTCTTCTACACCACAAGTTCAAAAATCATCG
1021942		3		+	TTCAACTCGCTTTTTTGTTACTCAAGCTTATTAAGCTGTTT
1022051		1		-	ATCGAACGCTCTACTTTTATTTTCCATAATAAAACCTTAGT
1022194		5		-	CACGCGACTCGGTAAAAGCCCACCAAAACTTTACAGAAAAG
1022430		2		-	TTGAATTAGATCAAATTTAACTTTTAAAGGATAAGAAATGT
1022434		13		+	TTCTTATCCTTTAAAAGTTAAATTTGATCTAATTCAAGTGG
1022653		2		+	ACCTTCATTCCGAGTTTAAGGTTTACAGTCACAACTACACT
1022766		15		-	ATGGTTGTTGGCATGATCGTGTTACTCAAACAGTGGGCCTT
1023978		1		-	AGCAGCAGCAGAAGTTTTCAACGCTGAAGCAATTGTTATCG
1025617		1		-	TGCTGTTGCTCGTCGTGGTAGTTTCCAAGCTAAAAATGTGG
1026114		1		-	AAATTGAGTTAAATTTTTATTTTCAAATCATTTTTGTGTAA
1026637		1		+	GGCGGCTTACCTTGATAACGATTATGATTTAACTCGTAACG
1026782		6		-	CAGTTTTTATTGATTTTAGGTGCAAAACCAAAACCTAAGTA
1026783		4		-	CCAGTTTTTATTGATTTTAGGTGCAAAACCAAAACCTAAGT
1027039		1		-	TACGTAAGTAGCTCTTTTATTTTTAAACATAAAAAAACGAG
1027485		13		+	GAGCTGTGTAAGTGGGTGATCTTGAGGAGTAATAATGCTGT
1028071		1		-	TCAAGTTGCTTAAGGAATTATTTGGTGAGGAGCCATCTCGC
1028408		9		+	AATACCGCTTGCATGTTCACCTTCAAAACGATTTGCTTGAC
1029136		4		-	CGTAAGGAATGAAATCATGAGTATTCAAGTTAAAAATATTG
1029212		4		+	AGTTCTAACCAGGTTTTTAAAATCAGTGTTAATAGTGCCAA
1029503		4		+	TCTTCTTCAGTTCCTTGCGCTTCCATAAGTGGAATTAACTC
1029658		3		+	GAAAATCAGTACAATCATTAAACCTGCAATAACAGGTGAAA
1029728		6		-	TGGGCTGTTACCAAATTTCAGTTTAAAGGTAAAGCAATTTT
1029998		19		+	GTCGCATCACGAGATTGCAATTTCAAGGCAAGTGCATTGCT
1030204		3		-	TTCATTGCAGGTAACCAGCCGTTCAAAACTGAAATTGCTCC
1031206		11		-	GACTGACTACAAAGATTATTTTCATCAGCTAAAAATTAATG
1031299		4		+	CAACCAAAATCAGTTTTTTAACTTGAAGTTGTAACTCTGGA
1031300		15		+	AACCAAAATCAGTTTTTTAACTTGAAGTTGTAACTCTGGAT
1031306		10		-	CAGAGCATCCAGAGTTACAACTTCAAGTTAAAAAACTGATT
1031351		1		-	TTGTTGCGCATAGTTTCGGCTGCCTAACTAGTGTTGCTGCC
1032153		3		+	GCACCACCAGAAGTTTTCGGGTTTGGCGTAATAATTTCCAC
1032222		4		+	TTAATTTGTTTAGGGTTACCCTTACGAACTAAAAACACGAT
1032222		7		+	TTAATTTGTTTAGGGTTACCCTTACGAACTAAAAACACGAT
1032271		9		-	AGACTGGCAGAAAAAGTTACCGCAAAACTCTACTCCATACA
1032272		14		-	CAGACTGGCAGAAAAAGTTACCGCAAAACTCTACTCCATAC
1032622		3		+	CCCTCAAAAAATACGAAATGTTCAAAACATGAACGCAGAAT
1032992		1		+	TTAAAGCACGGCACTGGGAACGTCTAAAACTTGCTTGCCAA
1033220		7		-	AGCCTGATTTAAAACTCCACACTCAATAAAATCTGGTTGGA
1033233		7		-	TGGTTAAACCTAAAGCCTGATTTAAAACTCCACACTCAATA
1033406		5		+	GTAATTGTTTTATTCTTTTAAATGATAGATGGATTACTCCG
1033799		3		+	TTAATTTCTATTTTTGCTATTTTATGGTCAAGTTTATTTAA
1034045		3		-	AGAACACGGTTCATCTGGGCATTATCAGCATCAGATAACAT
1034657		2		+	TATTTTGTAGCGACTGGTAATGGTGGACATAAATTTACGGC
1035143		3		+	ATGCCAGAGGTGACTTTCTGGTTAGATGCACCGATTGAATT
1035454		7		+	TGGGCAGTATCGTATGCTATTTTAATTACCGTTTAAAATTG
1035464		7		+	CGTATGCTATTTTAATTACCGTTTAAAATTGAAGAATAACA
1035680		9		+	TGGCAGACTTTGCTTTATATATTGCAATACTCGGTGAAATT
1036244		13		+	AAACGTTTTGTGGTTCTTACAATACCAACGTAGTTCCACAT
1037061		4		-	TCAAGCGAATCGCGCTATTGGTTTGTATGCACTAGATGAAA
1037119		5		+	ATGCGACGTGATTAAATCAATCGCAATATAGTTTTCAAAAA
1037697		10		-	TTACACATTGCAATTTTTTAAGCTAATTGCAATTTTTCTGT
1038244		3		-	AGCAGGATAGTTAGTTCCGTTTACCTTTAATAATGCAACGT
1039496		7		-	CATGGTGTTCAACCGCAACCATTGCATGTTTTAACTCTAGA
1040224		3		-	TTCATAAGAGAAATCAACGTGTCCCGGAGTATCAATAAAGT
1040506		20		+	GCGTTGAAGGTGTTTTAGAAACATTAGTTGATGTTATTCCT
1042289		2		+	GACAATTGATTATTAATGGTCAAAAAATTCCTAAAGTACCA
1042850		2		+	AGAGCTTATGCAACAAAGCTCGGCTGATATCACACCCCAAA
1042850		3		+	AGAGCTTATGCAACAAAGCTCGGCTGATATCACACCCCAAA
1042979		11		+	AAGTCTAACAGTCAAAAAGAAATATGAGGTAAGAAAGCCTT
1043047		12		-	CTTAGCTTGAACTGATGTTTTGTCAAAACTCTTCTCAAATG
1043771		1		+	TTCTGATCAAATCAATCCAGATTCAAACGAAAACCAAGATC
1045026		4		-	TATTTACGATGGTGAATCATATATCCATGTAGGACTTCATT
1045061		10		+	TAAATACCGTGAAAAAAGCCATATTGTGCATCTCTTCACTC
1046172		3		+	AATTGCTTGTGGAGCGCCTACTATTGAATTACATACTGGGG
1046233		7		-	CCTTTTACAATGCGAGCAAGTTCTTCTTGTTGCTCTTGCTC
1046557		11		-	GCATGATCTTGCATCAAGATGTCTAAATTATTAACGGCCTC
1047129		2		+	ACCTCAAGTTAAAAAGTTTACCTTTCACGGTAAACTTTTTT
1047137		25		-	TACTTAATAAAAAAGTTTACCGTGAAAGGTAAACTTTTTAA
1047840		1		+	CCATATCCAGGTGGTAATGTGTATGGGGCAACAAAAGCTTT
1047858		2		+	GTGTATGGGGCAACAAAAGCTTTTGTAGAGCAGTTTAGTTT
1048775		1		-	AGTACAAATCTTGTTTTTTAAATGGAAAAGCATCGATCCAT
1049595		1		+	ATTAGGGGTTAAATTAATTATTGTCAAGTTGGGAAGAATAG
1049650		21		+	TATAGTTTATAAACTTGTAAAATTTGGTTGAGCAGAATATT
1049749		1		+	TGTGGTGAAACAACTTTCGAAGTTGAGTTAAAAAATCATGA
1049755		8		-	TGTACATCATGATTTTTTAACTCAACTTCGAAAGTTGTTTC
1049756		5		-	ATGTACATCATGATTTTTTAACTCAACTTCGAAAGTTGTTT
1049897		5		-	ACAAAAGCCTCTTTCACCCCATTCAGAAGAGTTAAATACAC
1050121		6		+	GCTTTATTTAATTTAGAATAATTTTAATTATAAAAAAGGCC
1050475		4		-	TGGTTAATGGCTTAAACGACATCAAAGGGATCTCTTGCTTA
1050749		2		+	AAATCAGGTGCAACAGTTGCAATATTGTAGAACTCATCTTC
1051189		8		+	AGCAATAATTGCTTTTTTTAACCCAGGAGTACCATCTACAG
1051968		1		-	AATATAGATAATCAATATTATTCAAGTCACCCTATTAGTAT
1052425		8		+	ATTGCAATAAGACATTTCTAATTTGGCCATCTAACGCATAG
1052432		5		-	CCGTTAACTATGCGTTAGATGGCCAAATTAGAAATGTCTTA
1052657		1		-	AAGACTTTAGGACTTTTTTAGATGTACATCCTGAATTTGTT
1052958		3		-	GAACTCGAAGCCTTATGGAATGGCAAAACTCATTTCTCGAG
1053116		8		-	GTCAAAATGAAAATCTAGTGGTTGAATGTGCTCATAAAATT
1053301		2		-	AATCTTAGTTTTTCTCATTATACTTTAAGACAAACTGAATA
1053504		1		+	AATTTTATAAAATCTTGCTCATCAAAATCATAAAGTTCCAT
1053568		2		-	GATTTTTAATATTCATGGTAACTCAGAAGGTGCAATGATTT
1053751		1		+	CTTCAAAAGATTCACTGCCGTGATTAAAGTAGAAAATAACT
1054051		15		+	GTTGGATATGTTCATTTAATGTTGGAATTGCAAAACTCTGA
1054057		1		-	GGCTGGTCAGAGTTTTGCAATTCCAACATTAAATGAACATA
1054170		2		-	CCTGAAGATACCGTGTTTGTCTTCGGTAGTAATATGGCTGG
1054234		11		-	CCATTAGATAAAAAGCATAACCATGACCTATCAATATCATG
1054398		5		+	GATAAATTCAAATTTTTTATAAAGAGAGAGAACTGTGAACG
1055545		12		-	TCCCACTCTTCAAATTTCATTGGGCGGTTATCAAGCGCACT
1056079		7		-	CGCATAGAATCAGTGATTGTATCAGCATATAAAATTGCTTT
1056096		12		-	TCTCATCAATTGCCTTTCGCATAGAATCAGTGATTGTATCA
1057232		12		-	GACAGACAAAATCACGCCCTTTAACATCACTAACCTCTTTA
1057999		16		-	TCTTCTTTACCAATACTTTCCCCTAACACTAAAGATGCTAA
1060292		1		+	CGATAATATGGTGCCGATTAGTACGGTTATTCCAGTTAAAG
1060386		51		+	GTACTTGGTAAAGATATTACTTTGCCATTAAAAGGTAATAT
1060917		5		-	TAATTTACCTATCGATTGGACCTGCAAATTATTACCAACAT
1061014		7		-	TTACCGTAATTGGAGTCTCGACTTCAAACTCTAAATCAGCC
1061168		4		+	CCGATTAAACTTGATATTCCATTTCAGTTAAAACGTAGTTA
1061175		2		-	AATGGTATAACTACGTTTTAACTGAAATGGAATATCAAGTT
1061192		25		+	CAGTTAAAACGTAGTTATACCATTCCGGTTAAAATTGCTTT
1061414		39		-	TATTTTTATTGATTAATTACTTAAGGATGAACATTACGTAA
1061414		1		-	TATTTTTATTGATTAATTACTTAAGGATGAACATTACGTAA
1061460		2		+	TGGCTTGCTGTAGGTTTATATCCTGATAAAAAGAAATAAAA
1061839		7		-	GTACCAACGGGTACTTTTAAAACCACATCTTCACCACCACG
1062616		1		+	GTTGAAGATCCTGAGTACGCAGCAGAAGTAAGAGCATTCCG
1062752		1		+	ACGATGATGATGACTTCGATGACGATGAAGACGATGGTGAT
1063390		9		+	GATTCAGACCCACGTCATAATCCTGATGCAAAGTTATTATC
1063869		11		+	TGAAATTATTAAAGGTCTTTCTTCAGACAAAGTTTACCAAG
1065917		3		-	AGGGGCAACAATTAAATTATTTGACAGTTGATAGGGACCAA
1066602		1		+	GTGGATTTTTCGTGAAATTGCCCATTACTTAAAAACTGGTG
1066761		3		+	TTGGTACACCAAAGGTTTACGCTCAAGTAATGAGTTTCGAC
1066911		17		-	TACTGGTTGCTTTATTTTAGTGAGTTTCTAATAAATTAACC
1066951		2		+	ACAGAGACTGGTTGCTTGGAATTTTTATCTATTCACTGTCT
1067657		10		+	AGTTTCTAAAACAATATTTAAAAAATCATCATTGTCTAAAA
1068086		1		-	TTAAATAAGACTTTTAATATTTAAAAATTAAATAGCCAATA
1068215		4		+	AAACTACCTTTGATTTTAGAAGTGCCTGCAAAATAACTCGA
1068507		7		+	AAAGTCCCCTAGAAATATAGATTTGAGTTAATTCATCCAAT
1068513		3		-	AAAAGAATTGGATGAATTAACTCAAATCTATATTTCTAGGG
1069078		16		+	GTAGAGGTGAAAATGAAAAATATCAAAACAATAAACTCTAT
1069078		13		+	GTAGAGGTGAAAATGAAAAATATCAAAACAATAAACTCTAT
1069416		22		+	TTTAGCTCCTCAAGATGACACCTTAAAATTACAAGAAGCTT
1069500		1		+	ATTTAAAGAGTTAAGTTCCTCTTCAGACCCTGAAATTGCTG
1069994		1		-	CCCAATAACGTTATAGTCCTCTCTCGAATAAGTCGCGACAT
1070167		17		+	ATTTCATGGCAGCCTTTTAATTATCAACCGATAAAACTACG
1070279		1		+	GTGTAGAACTTGTTTTTTATAAGGATTTCTAATAATGAAGA
1070555		8		+	TGAAAATATTTACACAGATGGTCAAAAAAGAGATGCAATTG
1071674		4		-	CAACTTGAACAGACACTTGGAAAAGATAAAACGGTTATTGT
1072304		2		-	ATTAAAATAACTGCTTTTATTATTTTAATTATATGTAGTGT
1073153		18		-	AAGGGCAAATCGCACTTCGTATTCAAAGTGGACTATTACAA
1073458		9		-	ACTCAAAGGAGGAGCCTTAGTACAAATTGCTAAACCGGCTG
1073644		25		-	TAGACGACCTACACCTTTTGTCGGAATCTTAAAATATAACC
1074075		1		-	ATGTCTACTCATGCTTATACATGGAAACTCGACGATATTAG
1074327		13		-	TTTACGCTTTCTTTAGAAAAAGTTAAACCAGAACTCTATTT
1075248		3		+	ACGCCTTCATTATAAGCAGGGATCAAAACACTTAAAACTGG
1076205		1		-	TCTATCGACAATATTATCATTGCGAAATTAAAGCTGAGCAA
1077080		3		+	GTAATGTTAATTTTTTTATACTTTTATAATGAAAGGTGTTG
1077088		10		-	TCGCAAATCAACACCTTTCATTATAAAAGTATAAAAAAATT
1077175		1		+	GTAGATTAAAGCCACTGTATAGTCAAACCTTGTTATTAATT
1077193		1		+	ATAGTCAAACCTTGTTATTAATTTTTCATCAAAAATAAACA
1077939		7		+	AAGGTGAAAGCTTACTTGTAGCTTGTATATGAGGAAAATCG
1077974		10		+	AAATCGCGCTCGACTTTATAGTGACAAACCGATTGTTCAAT
1078367		3		+	TCATTTACGCCTATTTCGATATTGGCATACACATTTTCAAT
1078373		5		-	TATAATATTGAAAATGTGTATGCCAATATCGAAATAGGCGT
1078691		3		+	GACATGCAAGTCCCTAAAAAATAAATTAACTCTATGAATAT
1079274		5		+	TGCAGTCATGTTTTTGATCCATTCAATCAATTAAAGCGTAC
1079676		2		+	AGCATCGACTAAAAAGCTTGCTTGTTGACTAGCAACTTGAG
1079823		1		-	AAAGTCTTAGCGATTTCGAACGTGACAATATTAACCGCTTA
1079909		16		+	CACTGTTGAGCTGGTTACCATTACTAAAATAGATATGGTGT
1080207		35		+	TTGATCGGGTTGATTTTGCGCTTCGATATATAAGTGTAAAA
1080207		1		+	TTGATCGGGTTGATTTTGCGCTTCGATATATAAGTGTAAAA
1080213		8		-	AAGATCTTTTACACTTATATATCGAAGCGCAAAATCAACCC
1080599		2		-	GCAACTTGGTGAAACTTTTGGGAAAAATGGTAAAGCCAAAA
1080681		1		-	ATAATTAGGTGATAAAAATGACCCAAAACTTACATCATATT
1080815		8		-	TTCATCAAGTGAGCACAGTGCAGCAAAACTCTACCCTATAG
1080948		5		-	ATTTGGCAACAGTTTCAATTTATCAAAACAACCAGCTCATT
1081051		2		-	AATCAACAACCTAAAGTTATTGCTCCACTTGAAACAACTCA
1081396		39		+	GAAGGGCGTGAAGCTGTTAGAGCCAAGTTATAACCTGCTGC
1081396		1		+	GAAGGGCGTGAAGCTGTTAGAGCCAAGTTATAACCTGCTGC
1082034		7		+	ACTTTCAGGAGCAATATTAAGTAGAGCAGCATTGGTAAGAG
1082174		9		+	GCTATGCCTTTTTTTTGTAGAAGGCTAGTGTGAATTGTTGC
1082265		2		-	AATGCAACATAAATTCTTCAATTTAAAAATAAGAACGGTTT
1082668		10		+	GAATTAGAAATCTTTTTGCCGGATGAATTAAAACACTTTCA
1083374		14		-	TGCATTATTCGAATTTTCATCTTGACGATAAAATTTAATCC
1083595		6		-	AACTCTTCAGTAGTATTAATCAAATGATTGATTTGCTCTAC
1083652		1		-	TTATCATTTTTAAGCGTATAACTTAAACCAAACTCAGGGAA
1083897		14		-	AGTTTATGCTGTCACTTGTAACTTCAAACGACAATAACTCA
1084067		2		-	CATTCAAAACAAACTCAAAGATAAAGACTCTTTCTATGTTT
1084085		11		+	TATCTTTGAGTTTGTTTTGAATGAAAAGTATAATAATTGTC
1084086		1		-	TGACAATTATTATACTTTTCATTCAAAACAAACTCAAAGAT
1084170		3		+	CTAAAAAGTTGGTAAAAGCACATTTATTACCATAAGTTAGG
1084347		8		+	CACTGGGCCAAAAGCTCGGTCCTCAAAACTCAATTCAACGG
1084347		14		+	CACTGGGCCAAAAGCTCGGTCCTCAAAACTCAATTCAACGG
1085038		2		-	TTGAGTCAATGATTTCGCCTTCTTGAAGCGCAACTTTTGGC
1086011		6		-	TCGCGTAAGATGTTACCGGTTACAGAAATTGTATCGAGGCC
1086679		11		-	TTTTTTAATAACTTTTATTTTATAAAAATAAAAAGCCGGTG
1087381		3		-	TATGGACTCTGAGGGTTTAGTTTTCTTAACTGATCATGGTG
1088019		9		-	GTGTAGTTAAAGGGCCTTTAATTGAAACTACAAATTCACGC
1089088		3		-	ATTGTGGGCCTATACGGCTAATTCTTAGCTAAAATTTTAAC
1089713		2		-	CAATTCTTGACTACAAGGCCATTCAAACTATCCCAGATGTT
1090380		3		-	ATTCGCTTTAATCCTTTTAGTTCGCACCCGTTCTTCCATAC
1090788		5		+	GAACCCAAAATAAGTTTCGTTGTTGCAATGGAAAATGTAGG
1090828		1		+	GGTTCCCGATAAATAGTCCATCCAAAACAAAGAGTGTGGAA
1090978		3		-	CCATTATTGGCAGTTTGGTACTTTTTCAGTTATTAAGGCAC
1091364		4		+	GATAGCCCAATAAATTTGCACTTCCTAAATAGCTTGCAAAG
1092021		5		+	AAATGCTGTGCAACAAGGAAAAGTCGATTGTGCTTTTGTCG
1092542		63		+	TTAAAAGTGATATATATGTATTTAAAAGTCATTTTATATTC
1092612		1		+	AGAAAATTGTTGAAAAGGGTAGTTTATATAGGCCGGCTATG
1092680		2		-	TTAAGGGTATATTCATTCCCAAACTCCAAATTATTGCTTGT
1092686		2		-	TGATGATTAAGGGTATATTCATTCCCAAACTCCAAATTATT
1092782		4		+	CTGGAGCTTATCTAAAAAAGTTCTAGCTGGCTTAATTTTAG
1093527		7		+	TTCGTCGTGCATGCCATTATTTTGACTCTGACCGGTGTTTC
1094136		7		-	AAATTAACATCACAGTTGCAAGTTACACATATAAAAAAACG
1095355		4		-	GTGGATCATTTAAAGAACCCGTTAAATAAATGGTATTAATA
1095368		4		-	CCACTTTTACCCTGTGGATCATTTAAAGAACCCGTTAAATA
1095684		3		+	AGCCTTTTGCTGTCTTGATGGATCAAATGTGGAAGTCGGCT
1095938		2		+	CAAGTGCCTGTGTTAGATTCTACAAAACTCAAAAACCGTGA
1095958		1		+	TACAAAACTCAAAAACCGTGAGTTTGTGGTGAAAAAGGGCA
1096223		29		+	AAAGTTGAAAGCGCTTTGCTCTCTGGAATTGAAAAGGGTAA
1096223		1		+	AAAGTTGAAAGCGCTTTGCTCTCTGGAATTGAAAAGGGTAA
1096922		1		+	GGCATGACCATTAATATTCAATCTAAAACTGAAAAGTTTGA
1096929		10		-	AAACTCATCAAACTTTTCAGTTTTAGATTGAATATTAATGG
1097256		13		-	TTGATTCAATAGCTTTTTCATTTTTTGGGCATCAAATGCAC
1097949		1		+	TAATTGCCAAATAAAAAGCCACATGAAGTGGCTTTTTATTT
1098703		3		+	ATGCAATTCATTTACCAAGCCATCTAAACTTACCCTTATTC
1098704		12		+	TGCAATTCATTTACCAAGCCATCTAAACTTACCCTTATTCT
1099345		9		-	TCCTCGTAAAAATGTTCAGCAGTTTTTAAAACAATTACAGC
1099628		1		-	TTCCGATCTCTGAACAGCCATTAAAAGACCTTGCCACGCTG
1099805		13		+	CCATGCTGAAAAATGTTTTAGTGCACTACGTAAACGGCGTA
1100117		9		+	TTTTACTGCACCTTGTTTAAGTTCGAACTCAACTTCGCAAA
1100246		43		-	TCGAAAAGCTAAGCTTACAGTTTGAGACTGATGTACAACGT
1100662		11		-	TATCAAAAACATTATTTTTAGCGCTAAGCTATTATACTTAT
1100829		5		+	AGCCAGAGTTTGAATTACCTATTAAAAACTATCAGGAATTT
1100933		6		+	AGCATTGGTCTATACTTTTTTTCAAAAGCTATTCGTAAGAA
1101156		15		+	ATAAGATTGATTCTTAAAAGAGAGAATATGATAAAATTTAA
1101157		2		+	TAAGATTGATTCTTAAAAGAGAGAATATGATAAAATTTAAA
1102712		8		-	CAGATGATTGCACCAAAGCATTTAACAACATGCAGGAAATC
1103400		8		+	GCTGATGAAATGGAATCTGCATATGATATTCAAAAATTAAA
1103401		12		+	CTGATGAAATGGAATCTGCATATGATATTCAAAAATTAAAA
1103446		14		-	TTTAACAGCTTGATCTTGCCATTCAAAACCTTGTGGACTTT
1103917		3		+	AAGCCTTTTTGTATAAACCAGTTTTGACTTGCACCATTGAT
1104636		15		+	CGAGTGATGGCATATCATAGTCGGCAAGTGCTTTTACTACG
1104922		2		+	ATCGAAAATTAGATCAGGATATTCAAAATCCAAATATTGCT
1105008		1		+	TTTGAAAAACCTGGTTTTGAAATTAATAATGATAAATTCAA
1105023		3		-	TTTTTGGTCTGCAATTTGAATTTATCATTATTAATTTCAAA
1105876		13		-	GCTTCTTAAATAACCATCATTACAATACTCTACCTTAGCAA
1106221		3		+	CTCGGCTAAAACAATCGGTAGATGTTATGCGTTTTTCTGAA
1107067		1		+	GAGCTGTCATGAATTTAATTTGCAAACTTATAAAGGACAGG
1107278		4		+	GTTAGTAGTATGAAATTTGCCAGTGGAGATGTTCTATCTGT
1107447		2		+	ATCAGGGGCGTGATGCTTTAGATGCAGTTTTAGATTATTTG
1107769		24		-	ATGATTTTTTTCCTTTTCAGTTTTTAAATCAAATTGTTGAA
1107984		14		-	TGGCTTTTTCAACTTCGGCATTCAATTTCATTGGGTCACCG
1108347		35		+	TGATCATATTGATGAAAAGGTTCAAAACTTAGCAAACCAAA
1108406		6		+	GTGAAACACCATACTTATTAATTAAAGTTGAAGCTTATGCA
1108689		6		+	GGATAAAAAAGACTTTTTTAGTTTATTTGATAAATATGCAT
1108696		10		-	TCCCCTAATGCATATTTATCAAATAAACTAAAAAAGTCTTT
1108807		5		+	AGTGGTAAGGAGTAATGATGAATTGGTATCAAGAAATTACC
1108823		1		-	CATCTTGATCAATCAAGGTAATTTCTTGATACCAATTCATC
1109416		1		-	AAGAATAGAAAAAATATTGGGTCAAAACTCTGGGACTGTTG
1109529		6		+	ACACTTGTTGTAACTTATATTTTTACTATAATTTTATAGTT
1110111		2		+	ATGGCGGCATACGCCATTTAGAAAAATATGCAACAATAGGA
1111709		1		-	AATGGCGTATGCCGCCATGAACACAAAAACTCATGCCATCG
1111962		7		+	GGGGAGGTTCATGGCGGCATACGCCATTTAGAAACGAACAC
1112362		2		-	ATGCCGCCATGAACGCGGTATATTGTTTTATTCTTTACTTG
1112476		2		+	ATTTGCTAAAAGGATTTATGCTTTAAAATACTTGTTCATGA
1112772		4		-	TTCACCACTAAATATCTTGAGCTCAGAATATATTTTCTTCT
1112925		3		+	GTAAAAAAGTAGACAAAGCCGACCAACCTGCTGAAGTTGAA
1113293		9		+	GGTGGTTTGACTGTCGAAAATTCAAAACCTGTGATTGAGGC
1113848		14		-	ACGATCTTGTCACGGCCAGTATAACCACGTGCTAAACGAAT
1114542		1		+	GCGCAATGTTTGGGCTTTACTTTACTGACCAAGAAGACATC
1114805		16		-	AGGGATAAAACATTGTTCTCTACAAATATAAAATAGCTCAA
1114965		2		+	CCATTAGCCGATCATTTAGAAATACTAAGTAAAAGAGCACA
1115642		8		-	GAAAATCACTCAAAGTTGTATTCCCAAGGCAAGATGAAAAA
1116042		5		-	ATCTGGAAATGTTCAATCGCCTGCCAATGTGTTAAAGCAGG
1116173		1		+	GATTGTAGGTGATACATTGTATGCAGCACCGGAACAATTAC
1116232		12		-	CCCTGTGACAGGATGATTAAAGCTTAACTGTTTAGCATGCA
1116276		14		-	TTTTTACATTAAAACGGTACAGGACAGTTAAAAGTTAATGA
1117003		14		-	GATAATTAAACCAGCTTCAATTGTTTTACCTAAACCTACTT
1117453		5		+	TTGCGCGTTTACGTTTGTTAGATCCACAGCGCTTTAGCAGT
1117698		4		-	TCACGGCCAGGGAAGCCTTGAATCGCTTCACGCGTATTACG
1117870		1		+	TGGAAATTCTACGTAAAGAACTTAAGCATAAAAAAGTTCTT
1117930		2		-	TGCATGCAAACGAAGCGCACTTTCTAAAGACTCGACAACAG
1118096		9		-	AATCAAATAAAATTAAATCACTCGCAAACTGGAAGTTACGG
1118309		15		+	AACGCTACAAGAGAACTTTATTGTTGAATTAAAAGATTGCT
1118316		12		-	GCAAGCAAGCAATCTTTTAATTCAACAATAAAGTTCTCTTG
1118536		3		+	TGTTTGTGAAGCGTTTCATGTCTTCAACTAATATTGACTTT
1118542		11		-	CTCATCAAAGTCAATATTAGTTGAAGACATGAAACGCTTCA
1118900		8		-	ATAAGTCCTGACCATTTTCACTTAACAATACGCGAATAAGT
1119357		1		+	TCTGGCATCTTTTAATTCTAGTTTTAAATAAGCATAGAAAA
1119358		6		-	ATTTTCTATGCTTATTTAAAACTAGAATTAAAAGATGCCAG
1119364		4		-	GCACCGATTTTCTATGCTTATTTAAAACTAGAATTAAAAGA
1119485		3		+	TATGACCAATAATTTTGGCATTAATAAAGTATTCTAACTTG
1119562		5		+	AGACCGAGTGAAATTGTAAGAGCTGCAATAAAAGTTAAAGT
1119751		13		+	TTAATTTGTGCAAAAACTACATTTCTAAAAGAAATTGATAA
1120985		6		-	ATTGCCCCAAACAGTTTTTATCGTCACTTTAAAGACATTGA
1121272		8		-	TATATACACTCGTACTTTTAATTACAATTTCACAAGTTCCC
1121932		7		+	AGTACTTTGAACAAGTGGCTGAACAAAACCCAAACTTTAGC
1124106		6		+	TACAAATATGCGTCAAGTCATTCAAAATATCTCCGATGACT
1124817		6		+	CATGAAGAATGCGGTTTTTAGATTGAAAAATAAATTATTTA
1125223		8		+	GCGGCCACGCCATTCTTTTAATTTATTACTGTCATTGTCAT
1125231		2		-	TCCAATTTATGACAATGACAGTAATAAATTAAAAGAATGGC
1125548		5		-	AAATTAAATTTATATTAATTTTTAAAGGATAAATTTATGCG
1125833		1		-	AAACGTCTTTTGTGTACTTTACTCATCTAATCTTATTGAAA
1126269		1		+	AGTGGTTTGCCATTGCATACTTTAGACTTAACCACACCTTT
1126500		17		-	CCATTCACTGCATTTTTTGCACTTAAGTTACCAGTCATTGC
1126886		2		+	AGCAGTAGGTGGTGGTTTACCACTTGCAGTATTAGGTATTA
1127491		14		-	CGCCTGTGTACATTTTTTCATTTTGCAACCATGCTGAAACG
1128563		15		+	GGTTCAATGATTGATCATGGTGTAAAACTGACTCGTGAAGT
1130064		3		+	TTTATATGTGCATGAAAGCCAATATGAAGCTTTATCTCAAA
1130851		12		+	TTCTAAATTTTCAGCAACGACTTTTAAAATAAAATCAGCAT
1131260		15		-	TTATTCCATAGAAAAATAATATTTCATCTATCTTTTAGATT
1131505		8		-	ATAAGTGGTTGCCAAGGCAGAAAAACCGTTAATTCGTGCAT
1131510		8		-	ACACCATAAGTGGTTGCCAAGGCAGAAAAACCGTTAATTCG
1132213		3		+	AAATTGAGACCAAGAACTATATCGAAATTAAATCTTACGGC
1133185		1		+	TGTTATGGATGTAAACAATAAGCACGAGTTAAAACAAGGCT
1133401		9		+	ACCGGTAAGTGGTTCTTTTAGTTATTTTGCGAACAAATACT
1133470		5		-	CGGCCATACTTACCAGTACATACAAAACCCAGTAGTTCCAG
1133666		4		-	AAAAGATAAGCACCGAAGCCAATCATACTTAAAATCGCAAC
1134538		3		+	GGTCGCAATGCCGGAAGTACAATCAAACTAATAAGCTAAAT
1135797		7		+	AGCGACAGTAAACAACGTAGTTCCTTCTGAGAAAACTGTGT
1137086		1		-	GGGATAATCATAATTCCCATTACAAAACCGGCAGTCAAAGC
1137087		7		-	TGGGATAATCATAATTCCCATTACAAAACCGGCAGTCAAAG
1137454		20		+	TTTAACACTCTTTGTGATCACTTTAGGATTAAACATTGTTG
1138882		3		-	CGCACTTCGAACTTTTTACGTAACCAAATTGCAAGGCTGTT
1139060		1		+	CCACATGCTTCAAAAAAGCCAAACTCAACCGAAATCAAGAT
1139267		1		+	CGTGTGACAGGTAAGATCACTCTAGATAACAAAAATATCTA
1139420		18		+	CACGGTTTAGCACGTGACAAATATGACCTAGAAGAAATTGT
1139766		8		-	GTGGTCAGGCTGAGTAAATACTTTCTCTGTAGAGTTTACTT
1139932		1		+	TTTTAATCAAAAGAACCACATCTTAAAGCTATAAAGACAAA
1140035		1		+	GTCATTTAAATGCACGTGTAAATGAACAGAGAAAAAAAATT
1140941		23		-	ACTCTTTAATTTGAAAATATATCTTAATTAAAATTTAGTAT
1140945		8		+	TAAATTTTAATTAAGATATATTTTCAAATTAAAGAGTGCCT
1141130		1		-	TAAAAGCTATTTTATTGTTGCCTAAAATATCAAAATCACTT
1141667		10		-	AATCATCTTTATCATCTTTATCAAATGCCCAAAGATATAAA
1142635		3		-	ATGTTTATTATCCGTTAAAGCTGGTGAAATAGAAATTGTAA
1142715		1		-	GGTGGTGTTGTATCTTTTGTACCTACAATATCAACAACTTC
1143407		12		+	AGTTGTTTAGGGTATTTGAGACAACATGTAAAAAGCGCTCA
1143444		16		+	CTCAAGGAGCGCTTTTTTAATTTTAATTTATTGTTTGATTT
1144151		4		+	AAAGCGAAGCCTAAGCTTCGCTTTTTATAACTTTTTTAATT
1145130		6		+	GCATTTAAAATTTGCTTCATGCTTGATACTAAAACTTCACG
1145244		17		-	AAAGAGAAAATTGCAGGTATTGCTGAATTACAAAATGCAGG
1146093		7		-	TTGGCTGATATTTCGTTGGGTCTTAAAACTCTTGAAAATTG
1148123		6		-	AGTGCAAAATAACCATAAAGATAATCAAATAAATTAAAACA
1148128		6		-	GTAAAAGTGCAAAATAACCATAAAGATAATCAAATAAATTA
1148192		1		+	AAAATGCCAATTCTTTTTCAGTTAGAGGGCGTACTTGTTGT
1148206		1		-	GTTGGAAGCCCTGTACAACAAGTACGCCCTCTAACTGAAAA
1148206		3		-	GTTGGAAGCCCTGTACAACAAGTACGCCCTCTAACTGAAAA
1148650		8		+	TAAGGACGGATGTTTTTTGCCATGAGAAGTATCAATAGAAA
1148679		1		-	TGCTTTTTTATTTTATACTTTTACTAAATTTTCTATTGATA
1148863		3		+	TTTTCAGCAATAACTTTACCATCTAAACTAGCAACAAGCTT
1148869		1		-	GTTGGTAAGCTTGTTGCTAGTTTAGATGGTAAAGTTATTGC
1150455		1		+	TTTTTTCATAAACATGGATAACCTGAAACTAAAATTTGAAA
1151900		2		+	GAGGAACATGTTTCCTCTTACTTTTTTGGTACTCTTAGCCG
1151987		3		+	GCAACAAAGCAGATTGCATATTCAAAGAGACAAAATAATGA
1153362		4		-	AATCTGATCGACAAAAGCCATAGGAATAACAGAGTCGCTCT
1153627		7		-	CATTCTTCAGTTCTTTTTGAGCATCTAAATATAAAATTCTG
1153709		2		-	GGCTGTTGATCGTGTTTTGCAATCTCTGCATATAAAGTGAA
1153829		54		-	TAATAACAAGCCCTTTTTTATGAATGAGATAAAAGTTAACG
1153865		2		+	TATTACAAGCCCTTTTTTATGTCAGTGTTATTTTTGCTTTA
1153914		6		-	CTCACAGCCGATGATCTTCCTCAAGAAACTCAAGAGGAAGT
1154898		1		-	CTAACTGACTCAAGCCGTCAGGCCGAAGACCAAAGCTCATT
1155073		1		+	ATACGCTACCAAGCTCTGGTTCTACTTCTAAAATTTCATAA
1155383		3		+	TTGTTCTACATGACCCAGCAAGTTGTAGTGCGTTGGGAAAT
1155535		7		-	TGCTCAAGATATCATTGACAATGTTGAGTTAATTTTAGAAC
1155825		6		+	TGAACCTGATTATCTTTTAACTGTACAGGTACAAAGCCATG
1157154		6		-	ATCCGGTAACCCGCATTATAAGTTGATGCCAACACTGTCTG
1157354		13		-	AATAATCACTTGATTTATAGTTTTTATATATACGATCAACT
1157399		4		-	AAACAAATGAAATAACTGCAATAAAAAATACTAAAACCAGA
1157717		6		+	TATTGCTGGTGTGATTTCTAATGTCTTTTATCAAGATCTGA
1158021		5		-	ACATCAATTTGTTGGGTGCCATTAAAACTTGAGCTTGGCAC
1159289		3		-	GCTATAAAAATAAAGCTAGACTTTTAAGACCTAAATCTTAA
1159645		1		-	AGGTAAAAGAATAGGTTTAGCCAATAAACCAATAGCAGGAA
1159668		2		+	AAACCTATTCTTTTACCTCTATTAGGGCAGCAACTCTATTG
1161324		1		+	AATATTAAGGTTAATAATGAGTTTCGCTTTAGGATACTGAG
1161331		15		-	TTCATTGCTCAGTATCCTAAAGCGAAACTCATTATTAACCT
1161484		8		+	GCAATAAAACCACTTGTCACTTCATAGTTATGAGTTTCTTG
1161736		1		-	TTAACTGAGAACTCTTTTAGCTCATTATTGAACGAGGCGGA
1161873		13		-	TACAAGCTGAGAATAATTCAGTTTTAAACTCACAGCTGACG
1162180		8		-	CAAGAAGAAGACGCGGTACAACTCACCATCGACTATCAAGT
1162785		1		+	CCAAGATGTATTGAGCTGCTTTTCAAAACTTTTTAAATCAT
1162842		6		-	ACCAAATTTTAAATTTATTATCGGGGAATGATTATCAAGTT
1162919		18		+	GTATTTCAGTACGTTTTAACCTTTTAGATAGTAAAGAGTTT
1163197		5		+	GTATTTCTTCTAGGTTTTGAGTTTGTAGTAATAGTGCAGGG
1163204		1		-	ATTATCACCCTGCACTATTACTACAAACTCAAAACCTAGAA
1163205		18		-	AATTATCACCCTGCACTATTACTACAAACTCAAAACCTAGA
1163500		3		-	ACAACAAACCTCGTCTTATCAACGCTTAAGCCGTGAGAGTA
1163733		8		+	GTTTGAACGTGAAACTTTAATGCGGGACTCAAATAAATCTT
1163739		1		-	AATGAAAAGATTTATTTGAGTCCCGCATTAAAGTTTCACGT
1164310		2		-	AAATATTGCGCAAACAAGCCACGAACAGCTACAAAAGCAGA
1165220		14		-	GCGGAGGTGACCCTCTTACGCTTTCTAACCGTAAATTAGCG
1165999		2		-	GTATAGGTAGTTCATTTCTACTTCTACGATGTCAGCAGCTT
1166423		2		-	TTGTTCTTTTTCCTCTTATACTTTCGCATAAAAAAAGGGAT
1166807		10		-	GGCAAAGTGGTGTCCAAACAGTACATACTTATTTGTTGGCA
1166809		5		+	CCAACAAATAAGTATGTACTGTTTGGACACCACTTTGCCGC
1166949		188		+	TGCGGTACAAGACTTTCTAGTTTTATTTATATCAACACGCC
1166956		14		-	CCATCACGGCGTGTTGATATAAATAAAACTAGAAAGTCTTG
1167302		1		-	GCACCAAGTGAGCTGTGTTCCAGTTAAAGTGAAGAATTCAC
1168956		4		-	CATGGTTTAACCACATACCGTTTCTTTAGCTGACTATTAAT
1169293		4		+	GGATTAGACAAATTTGTGTATTGAAAAGTGAAATCTATTTT
1169325		6		-	TTTATACTGTGCATTTATATTTTATATGTTTAAAAATAGAT
1169332		5		+	TTTAAACATATAAAATATAAATGCACAGTATAAATAAATGA
1169569		1		-	CTTTTATTCCGCTATTTACTATGAAAATTGTCTTTTGAACA
1170661		1		-	GAAGTTTTAACATTATATCCTTTTGAAACTAAGCTTTTATC
1170661		122		-	GAAGTTTTAACATTATATCCTTTTGAAACTAAGCTTTTATC
1171427		13		+	TGATACCTTCGTCATTACATTTATCAATTGCAATTCGTTTA
1172014		17		-	ACTCTCTTCTAAACTTATATTTTCAATTTAAAACAAATAGT
1172181		1		-	GGATTCCCTATTATTGTTTTGCTCACAATTATGGCTGTAGC
1172380		9		+	CTTGTGATGTTACAAGATAAGTAATGAGTAGAAGACAGGTT
1172897		1		+	AGATGTATAGTTACCAATACCTTCTAAGTAAGAATTAGTAA
1172904		12		+	TAGTTACCAATACCTTCTAAGTAAGAATTAGTAATGTATCT
1173431		44		+	GTTCATTGGTTCAGCAACGCCCCAAAATACTAAACCGACTC
1173705		9		-	TCTGCGGTTTCAATTATTTCAAAAATATTAGTAGTCGCATT
1174021		2		+	TCTTTATCCTCTTTTTTAGGAGTTTGAACTAATTTTTTCTC
1174994		9		-	TAATCATACTTTTGGTATTAGTATGGATGTGAAAATCCAAT
1175256		2		+	TCCCCAATGGAAAAATGTTAACTGCATTGCCATACGGGCTG
1175571		2		+	ATATTCACCTGCCTGTTTTTCCTTAAAAATGCAAAAAGCGA
1176056		14		-	CATTAGATTCAGTAATAGGATTCAAAACGTTATCGACTTGC
1176646		9		+	AAAGTAACTGGAAACTTACAGTTGAAAACTATTGCGAAGCT
1176647		4		+	AAGTAACTGGAAACTTACAGTTGAAAACTATTGCGAAGCTT
1176654		1		-	AAGTGATAAGCTTCGCAATAGTTTTCAACTGTAAGTTTCCA
1176784		1		-	TAAATGCGTACCCGCTGTAGCTGACAAGTTATATTTATAAC
1176907		1		-	AGCAATTGGATCAATCATCATTGCAAATGCGTGATCAGCTT
1177056		22		-	CCTTTTTGCATGGTTTCTACTGCAAACACATCTTCAGCAAA
1177729		3		-	GCTTTGATGAGTAAAATCATTCCTAAAGGTGAAACTTCAGG
1177924		2		+	GAACGTGCAACACCTTCAGTTATGGAGTTAGGCGGTAAGTC
1178151		6		+	AAGTAATGCCGAACTTACTCCAGTTGTATCTAAAGATCAGC
1178971		2		+	ATTTACTGCTGATGATGGCGCCTTATATAGCAAACCAGCTT
1179138		5		-	TCCATAAGGGTAATCACCAATAGTGGTTTGAAGCTTTTTAT
1180089		1		+	ATTGCCTCCAGCCGGTCCTGCTAAAAAGTTAATAGGTCTAC
1180329		3		-	ACTGAGCAATTGCTGAACGATTCAGACTTAATAACTTTTGC
1180724		6		+	TCACAACACCGAAAGTATTGCTGGCAACTAGTATTTTTACT
1181025		3		-	ATGGAACATTAGCTAAATTCGGATAACGAGCTAAAAATGCC
1181904		3		-	ATAGACCTTGCTCATTTACAAATCCTTGTTTAAATGAAGAT
1181958		6		-	GGCAAAAGCAGGTAACGCCATTCCAACTGAAATTAACCCAA
1182230		21		+	TATGCAGGCTACCATTTAAACTCAACAGATCATATTACTGT
1182488		1		+	GTTGTTACCTCATCTGATCCACTCAAAACAAACATGAATGA
1182767		22		-	TTCGCAATGTCATATTCGCCATCAAAAGAACCGAAAGTTGA
1183176		3		-	AAAAATAAAATAAATGTACTAATAAATGGTGAAGACATTTT
1183506		1		+	ACTGTCGCTATGCCATTTATGATTGGTCCTGGAACAATTAG
1183752		3		+	ATGATTGTAAATGGTGTTACACGTTTGATTGATAAAGTTTG
1183939		6		+	AAATTGATTGTTAAATCGGAGTTCAAAACAAAAGCTGAGAA
1183940		1		-	ATTCTCAGCTTTTGTTTTGAACTCCGATTTAACAATCAATT
1184223		2		-	CTATTCTTTGGGCCGTTTATTGTATTTATACCAAAAAGCAA
1184488		9		+	TTTGCTAGAGTAATTGAAAAGGCAAAACATAATTCAAAAAC
1186062		2		-	ACCCTAAATCTGATTTAGTCAGGGAGAACTACAAATGAATC
1186332		3		-	TATTACATAAGTAACTTAAATATAAAACATAACTCTCTATT
1186414		3		+	TGACTTTTATAATTCTTATATTTTATAATTATAAATATGGA
1186421		17		-	CATATATTCCATATTTATAATTATAAAATATAAGAATTATA
1186640		1		-	ACTCTATTAGTTTCTCTTTACTTTTAAAGTACTTATAAAAA
1186667		1		-	AGGTTTCCTGATGAAACTCAAGACACAACTCTATTAGTTTC
1186738		2		+	CGAACTCAGAAAGCCAGAACTTAGATAAGTTAAAAAAAATT
1186776		19		-	AAATGGTAGTGACTTTTTAAATCAGCATGCAAAAAATAAAT
1186853		2		+	CCCTCAAGCTCATCGAGTAGTTATTAAGTATAGAGAATGGT
1187578		2		-	AATATAAATTTTTTTCATCCATTCAAACCTTACAAATAGCT
1187578		5		-	AATATAAATTTTTTTCATCCATTCAAACCTTACAAATAGCT
1187915		4		+	TCCTATTTCGACAAAATATAATTCTATTTTGAAATTTTCTA
1188121		14		-	CGACGCTCTATTTTTTATTAGTTTTTAGTCCTAAAACATGA
1188469		7		-	AGAGATGCTTTAAAATCTCACAATCAAATTATTGAGGGTGA
1188605		6		-	CCCTGATAATCCGAATGAAGAAACTCTAATTTATATGGCAA
1188610		6		-	CCCGACCCTGATAATCCGAATGAAGAAACTCTAATTTATAT
1188729		6		+	TGAGCCAATATTAAGTTTTAGGTTAAAGTAATAATCTTCTA
1189116		1		+	ACCAGGTAAACCTAAAACTTCATCATAATTAGTAATGCGTG
1189179		6		-	AATATTTTAATCCATTTATAATTAATTATAAATTTTATAGA
1189271		4		+	ATAAAAATTATCTTTTCCTAGTAATAACTATAATTAATTGA
1189470		2		-	GATAAGCTTCACATTTATTGCAGTCAAGCACACAAAATGAC
1189862		21		+	CTCAAAAAACTTGCATCAACAATAAAACTTGAGATGTGCCA
1189863		10		-	TTGGCACATCTCAAGTTTTATTGTTGATGCAAGTTTTTTGA
1190439		2		-	AAGCTGAATGATTGTGCCTTCCACCATATATAAAAATAGTT
1190868		15		-	GATGAGCAATCATTTGATGAATGAGAACTATGGTGACTGTT
1191065		13		-	GGTGAAGTTCGTATTGGTGAGTACGAAGTGAAAGCGGGTGA
1191120		3		+	CGTAATTAACTCGTTTTGAAGTCTCAACTGGCAGTTCACGA
1191595		9		+	AAACGAAAAGCTATGATAAGACTCTAACCAGCCTGCTTTAA
1191797		7		-	TTATACAGGCTTTTTTTATATCTAAAATTTAAAACGAATAT
1191972		2		+	TAATAACGCCGATACGTTTGCCTTTTAACTCATCTTTTAAA
1191979		6		+	GCCGATACGTTTGCCTTTTAACTCATCTTTTAAATTACGGG
1192805		1		-	GCTGCTGAACGTATAAAAGATTTTATAAATAAAACCCCTGT
1193079		4		+	TTACTGTTTGTGTACTTCCCTCTAGGGTTTGAAACAGTATT
1193650		8		+	ATACAAGAACTCAAGAATAATGGCTTACTAGAAATTAAAAA
1193821		1		+	TGATAATGTTGAGCACGCAGTTTGTCTAACTCTGAACTTGA
1194201		3		+	CATGACCACATGCTTTTTGGCTGTGAAATTGGGAATGAAAT
1194202		2		+	ATGACCACATGCTTTTTGGCTGTGAAATTGGGAATGAAATG
1195937		10		+	CCGAGACCACAATTTGGAGTATATGGCATGAAATAAATGAG
1195942		5		-	TCTTGCTCATTTATTTCATGCCATATACTCCAAATTGTGGT
1196150		2		+	TTGATATTCAAGTGAGTGAAAATGAAACTCAAACTGCTTTT
1196388		7		-	TTAGACGAGTAGTTTTGTAGTTATTTTCTAGAGTATAAACG
1196390		2		+	TTTATACTCTAGAAAATAACTACAAAACTACTCGTCTAAAT
1196919		5		+	GGTTGGTTTTAGGGCAACTAGATTTGAGCTAAGGTTGCCTT
1196987		5		+	TGCAGTCGGGAAGCGGTGGGCCTGATAAGTAATAATCATGC
1197384		2		+	TCAGGATCAGTTCGTCCAGATGCAGAAGTACCAATCACAAT
1197560		1		+	TTGGACTGGAGGTTTTTCCTTTTCAGCATTTAATTCATGTT
1197869		5		+	CAAACGAATTCTTAAGGGAAGTTCACGGGTTAAATCAAATT
1198100		2		+	AATTTCTTCAAGGAATTCTACGGCAAATGGTAAGTTATAAA
1198347		17		-	TTTTTTGATTTTGGCGGCCATTCACTATTAGCAACACGAAT
1198348		4		-	CTTTTTTGATTTTGGCGGCCATTCACTATTAGCAACACGAA
1198647		3		+	TAGTCTTCTTCAGTTTCTACGAGACTTGTAAAAAAAGGGGG
1198853		8		-	TTCAACTGCTCATTAAAGCAATTCAAGACATTATTAAAACT
1199034		7		-	AAAATTGATGAAAATAGCCATTTGATAAACCAGGATTCATT
1199295		19		-	ATTAATCAATCACTTATTATTTATTTTCTATTTTAAAAATT
1200272		4		-	GCACCAACCGTAATTACTGTGGTCGAAACTGTAATGGCAAC
1200581		8		+	GTCTAGCAGTATGTTTTTTATTTTTAAACTCAGGGTTAGAT
1200582		17		+	TCTAGCAGTATGTTTTTTATTTTTAAACTCAGGGTTAGATT
1200608		8		-	AAGTCGGTTAGGAATGACATAATCAAAATCTAACCCTGAGT
1200816		1		+	AAGTCAGTTAGGGGTAAATGGTAATTTCTTTATCTCTATCG
1201269		6		+	CGTATTCATTGCCAACATTACTTATGCACTAGCAAGAAGTT
1201300		1		-	CAGCCCATAGGCAGCGTTAATTTATGCTTATAACTTCTTGC
1201627		6		-	ATGATTAAGAAAAATCTCTCCTTTATCCGGCTCAATTAAAC
1203017		1		-	GTTCCATCACAGCAGTTCGATCCACGATATAAAGAATATCG
1203598		6		-	TTGCTCGATGTTGCAACTTGCCCACCTGCATAAATATCGTC
1203751		1		+	GCAACTGATCCATCGATATATACCAACGGTGCAAGTGGTGG
1203777		7		+	CGGTGCAAGTGGTGGTTGGAGTGAAAACTATTATATTCGTG
1204035		5		+	TATGTCGGATGCTCAGTTTGGTGGACATGTCGATGTTGGAA
1204177		4		-	AAAACACGTGCTCTTTCACCTTGCCAATCTAAACCAAGCGA
1204179		5		-	CAAAAACACGTGCTCTTTCACCTTGCCAATCTAAACCAAGC
1205173		3		-	TCAATCGGTGAACCAAAGAATGACCATTCAATACCACGATT
1205500		4		+	TTCCGCGCCAATATCTATAACTTAACCAACAAAGCGTATTG
1205614		1		-	GATTGCGGGTTTTTTATTCGGTTGAAGATTACAACAAATTA
1206686		3		+	CAATAATGGTCATATTCACGGCGTGGAATTAAAAAACTGTC
1206686		1		+	CAATAATGGTCATATTCACGGCGTGGAATTAAAAAACTGTC
1206904		7		-	TAGGTTTAGCTGCTCTTTTGTCTCATCATCCCGAAATCAAA
1207035		3		+	GAATTAATGTGGTGTTAGTAGTTTCTCTACATCAGCAATAT
1207883		7		-	TAAACAGTTGTCTAAAATTGGCGCAAAACATTCACTGTTTA
1208392		10		-	ATGGTACGGCGGCATGACAGCTTACGAACCTATATTGATAA
1208595		10		+	ATTTTGTGCTGGGCTTATAATTTGTGTATTCAGTTGCTCAG
1208866		3		-	CATGGTAGTGCACAGATTGCTCCCGTGGTATTTACAGCGGC
1208926		1		+	AGAACATTCACACCCGAATAATGTGAATGCTCTAATAACTC
1210399		11		-	TAAGCAAGGCAAAAAAGACAATATAAAACTCCGCAACATTG
1210706		2		+	GATGAAGTTGCTTTCTTTCAGTTGTCAGGTGGAAGTACGGG
1210706		6		+	GATGAAGTTGCTTTCTTTCAGTTGTCAGGTGGAAGTACGGG
1210714		14		-	TTGGTGTTCCCGTACTTCCACCTGACAACTGAAAGAAAGCA
1211118		19		-	CATTCCAAATACTTGTTGTAATTTACAATTGAGGACTTCAG
1211551		4		-	CAATAAAGGCACAACTTTTTTCACCGAATTGTTCATCAACA
1211638		31		-	TCTGGTCTGGAAGCTTATATTGTGCAATACCCAACTCCATG
1212566		5		-	AGTGGGTGTGCGTCCTAATTCTTCAAAACTAATATTGATTC
1212646		3		-	TTTGTCGTATGCCTTATGATGGCAACCCTCTACCCTGCAAT
1213346		13		+	TCATGCGCCGAGATTATTATATTCATGCCGATGCTGCCTTA
1213934		1		+	AACCAAGATGATTTAGACAAATCCATATTAATTTTTACAGT
1214038		4		-	AAGCAGGAATAAGAAAATCATATAAAAAGTATTTTTTTAAA
1214863		8		+	AAAATATGGTGTCTTGGGTGAGTAAAGTCGCAACACTCGCT
1215163		1		+	TAGTTAATGCAAGCTTTGCAATTGAAAATCAAAAAGTATTT
1215204		10		-	GCAGTCATTGAATTTTTTGGAAATGAATAACTTAATCGATC
1215876		2		+	TTGTTGCAGCAATTGAAGCAATCGCATATACCGTATTGGCA
1216703		5		+	CCACCTGAGTTGCCTGAGCCATTACACCCTCAAATTCCTAC
1217311		1		+	GCATCGTGATTCAACCATTTGGCAACCGACTCAAACTATCA
1218828		7		+	GCGCGTTTCTTTATTTTTACCTTAGACAAGAAAGTTTAAGC
1219402		7		+	TAATTAATAAATCATTACTCATTCAACGACAAAAATTTGAA
1220808		2		-	AAATTAACCCGACTGCGACATTCAAAAAAGTTGGTGAAAAA
1220918		1		-	ATCAATTCCTTCTGACTATGCTTTACAAGCAAAAATGAAAG
1221433		3		+	GTCTGAGCTTGAGCTTTTACAGTTGAAGCAGCATCTACAGC
1221815		13		+	AGTAGATTGGCAAGTTTTTTATGTGAAATTGAAATTATAAA
1221828		4		-	AAAGGTGAGTGTTTTTATAATTTCAATTTCACATAAAAAAC
1222389		7		-	CTGCGCATACATCATTTGCTTGGTAAAACGGAACTCTTTGC
1222969		11		+	ATATCTAGGATAGTTTTTTGTGCAATATCTGTTTTTACCTC
1223391		21		-	AAATGCGAGCAAAAGCATACTTCCGAAACTCGGAAGTTTTT
1223698		1		+	GTATTTATTATTGCTTTTGAGTTTAGTGTTAGTACTTAAAA
1223698		6		-	TTTTAAGTACTAACACTAAACTCAAAAGCAATAATAAATAC
1223713		3		-	CTCGATGACCTAATATTTTAAGTACTAACACTAAACTCAAA
1223777		9		+	AGATAAATTTTTCTTTTACACTTTTTATCATATTATTTATT
1223903		35		+	TAATGATTTTGGAGATATACATCTATGTTAAAAAAATTAGC
1224071		5		-	CCGAAAGTAATACCTAATAATTGGTTAGTAAAAATACCGTT
1224072		1		-	ACCGAAAGTAATACCTAATAATTGGTTAGTAAAAATACCGT
1224139		4		+	AGTTACAGCACAAGTTGTTACTTTCACAAATGAAAATGCAG
1224325		2		+	AAACACACTTCAAGTATTAGTATCATTACAAAACGTAATGG
1224422		7		+	TTGGCAGGGTTTTTCTTATATTTAATGATTAAAATTGATGA
1224520		2		+	CAGCAGAAACAAATCCATCTATTCAAAACTACTGGTCCATT
1224521		15		+	AGCAGAAACAAATCCATCTATTCAAAACTACTGGTCCATTG
1224673		5		-	TGCCGAAATGTCTGCTTTCAGTTCTTCTTTTAAATTATTTT
1225197		5		+	CATGTAAGCTTCCCTTATTACTTTGTGAGTGATAACTGTGC
1225795		6		+	GTGCTGGTACTCAATTATTATTTTTAAATGGTAATGCACAG
1225829		14		+	TGCACAGTGGCGAGATGATCATTTAAAACTAGAACGTCTTG
1225855		1		-	GTTATAAGAGTTCACTTCTAACAGATCAAGACGTTCTAGTT
1226233		9		+	ATACACAGTGGCAATATGCCATTAATAGTAATAATGCCATT
1226239		4		-	AAAGCGAATGGCATTATTACTATTAATGGCATATTGCCACT
1226871		2		+	GGCTGATTTTCTTGGTTATAACCAAATGCATAGTTTTGCAT
1227256		1		-	ATTATTTACCGCGACAGCAGGTGGATATGCAAAAAATAAAG
1227440		10		-	AAGAAATTAAAAAACTGGTAGATCAAAACTTTAAACCGTTA
1227625		1		-	TAAACTTCGACCAATTCTATAAAATATAACAATTAAATTAG
1228612		1		+	ACGGTTTTACAATTTCTGCGAGAATATACTCAAACTGGTAA
1229230		7		-	TCACGGCCCTGCTTTGTTACCCACAAACCTACATCTGTGCT
1229564		1		+	TTGCTTTGGAAGACTTTTATTTAGACTATCAAAAAACAGCA
1230581		11		+	GGCGGGCAAGAGCATTTTTATCTTGAAGGGCAAATTTCCTA
1230582		16		+	GCGGGCAAGAGCATTTTTATCTTGAAGGGCAAATTTCCTAT
1230682		4		+	AATGCAGTTACTGATTTGTCATGCATTAGGCATGAATATGC
1230746		13		-	GCTGACTGTGACTCTTTACCACCAAAACCGCCACCCATACG
1230878		7		+	GGCAAACGTCACGGTTTTGCTTATGAGTGGTCTGTGGCTTT
1231056		26		-	CGTATTGGAAACAGTATTAGTTTTACAACGCAAGTTACGTA
1231095		6		-	GACAAACATACCTTGCGGTCCACCAAAACCACGATATGCCG
1231249		2		+	TGGGGCAGAAGTCCGTGATAATGTTGCGCCAAAATTGGTAG
1231305		1		+	GTAGTGATTACGCGAAGCGTAGACAGACTATTCATGCCTTT
1232155		6		+	GGACATTCCTCATATTTTTAATGTCAAACTGTTTAATAACC
1232611		4		+	TCAGGCGATTGATATTGCTAAAGCAATGTTAAAAGAATCGG
1232630		6		-	ATACGCCTCACACAAGTTTCCGATTCTTTTAACATTGCTTT
1232745		2		-	TTGCAAACTCCCAGATAAATCCGACGCAATTTCAGCGGGTA
1234284		2		+	GGCCGGAAGTAATTTTTTCAACCGAATAGTAGTATTTAAAT
1234368		2		+	ACATTGCTCAGAAAGCTTTAAGGCACGCTCTAACTCTTCTT
1234479		9		-	ATGCTGACTGTATTTTATTAATTGTTGCTTGTTTGTCTGAC
1235434		16		+	TTGGTCAGTGGACCGAGTAAATTAAAAATACTACGAATACC
1235486		3		-	ACCAAACCACCACAAAGCCATGAAATATGCTGCTGGCCCAC
1236186		1		+	ATTTATTGAAAAAGGTTTTAGTTTATTGTGAGTTTTTATGA
1236394		1		-	TTTCAAGTGGATGAAACAGTGCAACAAATACAAAAATAAAT
1236844		1		+	TGGCGCTTCTGCAATTTATGGTTCAGATGCAATTGCAGGTG
1236845		1		+	GGCGCTTCTGCAATTTATGGTTCAGATGCAATTGCAGGTGT
1237295		11		+	TATCTCGGTTTAGATTATGAGTTAAATGATAAAACCCAACT
1237327		6		+	AACCCAACTATTTGCCGATTTTTTAATTGGGGCAAATCAAA
1237334		9		+	CTATTTGCCGATTTTTTAATTGGGGCAAATCAAATTGAAAA
1238390		1		+	ATCAGCGTCGATTACTGGGATATCAAAATTGATAATCTTGT
1238678		7		+	CTCTGGACGGTAAATTATAGCCGTGTACTAGAACATGAATA
1239036		1		+	TCGGCCGTCAAGGTTGGTTGGAGTTTAACTATAAATTCTAA
1239558		4		+	CGTATGACCAGCAACTTGACGGTATTTATAAAATCGAGTTT
1240294		1		+	AGAACGTATTGCAGATACCGCCGATGCGATGAAAAGTGATA
1240295		1		+	GAACGTATTGCAGATACCGCCGATGCGATGAAAAGTGATAG
1240353		1		+	GTATTCGCCAACCTATTTTAAGCAATGCCGATATTCAAACC
1240824		3		+	CTAGCCTTGGCAGTTGGTATATTCCAAATGCAAATGCGGCA
1240862		9		+	GCAGGGTATTACCAATTTAGTTTGCCACAAAAAGAATTTAC
1241042		31		-	GTACTTAACTGGGAAAACAACGCTGTACTAATTTGTCGGCT
1241343		3		+	AATTATTGCCAACTATTTTAGCTGTACGTGTACAAGAAAAA
1241711		8		+	CAGTTAAATGACTTTTTTGCACCACGAACTAAAGAATTGGT
1241712		1		+	AGTTAAATGACTTTTTTGCACCACGAACTAAAGAATTGGTC
1241719		3		-	CAACCCCGACCAATTCTTTAGTTCGTGGTGCAAAAAAGTCA
1241846		1		-	CGATCAGTTGGCTTTTTTCATGTTTGAATCAATTACAACTT
1241904		2		-	TCGTAAATAGATTGTTTTAAAAGTAATTTAATAAGAATCCT
1242783		6		-	GTATGACCAAGGCAGAATAGTTTTTTATTTACAATAGAAGC
1242836		7		+	TCTTACGTGTGTTATAAATCAGCCAATCTAAAACATCGCCA
1243315		8		+	TTTGCCAAAGCAATATGACATTTTAAAACCAGAGTATAGTC
1244265		1		+	CTGGATTGAAAGTGTTTGCCCATTTACTGAAATAACCGAAC
1244439		5		-	GTGGCTCTGTTGGCACTTTATTTGTGACCCAAAACTTTGCA
1244647		4		+	CAGGTTGAACTTTGTTGGTACTTTTGTCCATTAATTTATTC
1245192		6		+	CGGTCCGTATAATCTTGCGCAAATAAAGTAAAAGTTGTGGG
1245444		8		-	GCGCCTAAAATTGTATTTAGCTTTTTATTCGCAGTTGCAGT
1245678		2		-	GCAGGTTTTTCCATTTTCTATATGGGAATTAATATGGGGTC
1246241		2		+	ATTTATGCATATAGTTTTTAGTTTTTTTTAATAATAAAAGC
1246392		1		+	AGCGACTAAATAGTGCGTTTATTTAGAGAAATTCATAAAAA
1246392		3		+	AGCGACTAAATAGTGCGTTTATTTAGAGAAATTCATAAAAA
1247839		1		+	AATGCAATCACAAACCCATCTACAAACTCATACAAGCGTTT
1248371		2		+	AATGTTGATTGAATTCTCTACGTTTTTTATCAAAAAATTGG
1248470		6		+	TAAGCAGGAAAAGACTTTAAATCCTGAATTGAAAACATGGT
1248558		4		+	GGGAAGTTCAGCGTAAAGCCTTTCAAAGAACATTTCCAGCG
1248701		5		+	AGCAAAAAGTATTTTTCCCATTCAAAGTTTACAAAAAAAAG
1248701		7		-	CTTTTTTTTGTAAACTTTGAATGGGAAAAATACTTTTTGCT
1248769		4		+	AGCCAATAGGTCTTTTTTTATTTCAAAGAACAACACCACTT
1248800		3		-	CTTCTGGTAAACGAATAACCCGGCGATCACAAAGTGGTGTT
1249333		1		-	AGCGTTTCATAAATGGATAAATGAAAGCTAAAAATAATGCT
1250429		1		-	TGACATCCAATCGCCTTTTAACTGAGCACCATAATGCTCTT
1251023		9		+	AATTTAAGACAGATCAAGTTGTTCAAAACTTTTTGAAAGCG
1251024		1		+	ATTTAAGACAGATCAAGTTGTTCAAAACTTTTTGAAAGCGA
1251477		1		+	CTGAAATCGATATTATTTGAGTTTGAAGAACTTATGAGCCA
1251601		6		+	TTTTGGCTGCAAAAAGTGATGCTCAGAATAAGAAACAATAT
1253574		3		+	TTCAAAATATTCACTTTCAATAGCAAACTGTTTTGAAATTG
1253842		4		+	AAATCAAAACTGTTTTGTAGTTTTGCTTTAAATTCCTCTAC
1253849		2		-	GCTTTCTGTAGAGGAATTTAAAGCAAAACTACAAAACAGTT
1253984		2		+	TATTATTGCCCAAACTCGGATGTGCATCTAAAGGCAGATGG
1254423		1		-	TTGAACAAAAAGAGTTTTCAGTTAAGCATTTTAAATTAAAT
1254670		9		+	GGCGGGGTGGTGTCTTATAGTGCTGCGGTAAAAGTTGCAGC
1257517		15		-	GACACTTATGTAAACACTAATCCTACTGCTGAACAACTTGC
1258676		6		+	CAACAATGATATTTTCTTTATTTACGCCTAAAGCACAAAGT
1259309		13		+	CCTGTTTTAAAGATTGATCGTCCATCTGAGTCTCTATTGAT
1259320		13		+	GATTGATCGTCCATCTGAGTCTCTATTGATACAAAAAAGCA
1259391		1		+	ATTTATCTGCTTACTATGTACAAAATTATATCAAGTAACAT
1259904		2		+	GAGTGCAATAGTTTTTTTACATTGTCAGTATTATCTAATAA
1259953		1		-	ATATCATCTTGATGGTTCAAATTTAGAACTAGAAATCACGG
1260287		21		-	AACAAGAGTTGCGTAAAGCCATTCAAAATGATGAATTTGTG
1260338		31		+	TGTCTTATATGGGTTTGTAGTTTTATTACAATAATAGCTAA
1260345		1		-	AACACTATTAGCTATTATTGTAATAAAACTACAAACCCATA
1260526		8		+	CATTTAAAGCTTGTAATATATTTTGGCAATATTGCTCAATG
1261078		1		-	TGAATTATTAAGTCAGCAGCTATTTAATATCACAATAAATC
1261167		1		-	GCAGCTGAAGGAATTTTTATTCTAGATGAAAAACTCAACTA
1261815		6		-	TGTGCTTATGCAACTCAGCGTAACTATCAAAAAATTTCTCA
1261978		5		-	CCACATAATTGGTCTTACATTTTTAACTCAACAACCTCGAT
1262495		8		-	AAATCAACAATTAAAGTTAACTTACTTTTACGGTATGAATA
1262738		10		-	AAATTTGTTTTGGCTCCTGAAAAAGAGCAAAAAGATGTATT
1263022		5		-	GTAATGCTCCATTTAAAGCCCTTCTTGGTCAGGTCATGAGT
1264680		1		-	CTGACCTTGTTGTAACAACAACTGGTAACTACCACGTGTGT
1265947		4		+	AACTTATACGATTGCTTTAGCCGTTGCTTTAAAAAAGTTGG
1266206		9		+	GAAATCTGCTTTTTTGATAGTTTTGAGCCGATGTCGGCAGC
1266547		1		+	TGATTTGAGTGCAGTTAACATTGCCAAAGTAATTAATGAGC
1266547		275		+	TGATTTGAGTGCAGTTAACATTGCCAAAGTAATTAATGAGC
1266893		15		+	TAAAGGCAGGACTTTATTTAGCTTTTCATCAAAAACATCGG
1267165		31		-	GGAAGAACATCCGTTTAGAGAGCAACTCAAACGCCATGTGT
1267362		3		-	ACTGAAGCTGAACAACTTCATGCCAAACTAGCACTGCAAAA
1268108		6		+	GAACTGTTGACGAATTCTTGCAAATGCACCGACAGTGAGAT
1268391		2		-	GACCCCGAAGGTTTACTTGGAGATAAAACTAAAACTGAGTA
1268606		12		+	AAAGCATGGAATTTCTTCACCTTTAGCAAGTCCCGGTAGAT
1268876		4		+	TAATTGATGGTGAATTTCCCATTCATCAAGCATGCTACATA
1269216		13		+	AGTATGGCTACAGCAATCGTAATAACACTACCAGCGACTCT
1269424		5		+	GTTTAAATTTGATTTTTTATGTCGCAATTGATGTATATGCT
1270019		29		+	CTGGACGCATCGCTTTATATAGACGAGGTACAGTCTCAATG
1270706		1		-	CCTATATTTCTGAATAGCCACATTTATTATATGAATAGTTA
1271211		5		+	AGACAAAAATACAGTTTTAGTTTTTAGCCACGAAGGCATTA
1271358		2		-	CGTAAATAATGATTTTTTGAATTGAGTAATCAAGATCAAGA
1271421		9		+	ATATGCCTCAATCTTTATTGGTTTAGATCATAAAGTTGACT
1271591		1		+	ATGACCACGTTGTTCTACATTTACAAAGTGGTAAAAAGATT
1272239		1		-	GCAAGTTTGCGGGCTTTTTTATGAAAAACTTATTTAAAATC
1272649		8		+	AAATACAATACCACTTAACATTGAAAGGTATTTAACACCAA
1272891		20		-	TACGGTGTTTCTTGCTTTAGTCGGATTATTTAATATCGTAG
1272891		1		-	TACGGTGTTTCTTGCTTTAGTCGGATTATTTAATATCGTAG
1272990		8		+	AGACAACTTGGAAGCCACATACTAAAAAGCCTAAAGCTAAC
1273382		11		-	TTACTCTTAATGGCTTTTAGTTCAAGTGTACTCATTTTGAA
1273382		6		-	TTACTCTTAATGGCTTTTAGTTCAAGTGTACTCATTTTGAA
1273611		1		+	GTACACCTAGTGACAAAGCCAAAATAATGGCACTTCCAATG
1273611		6		+	GTACACCTAGTGACAAAGCCAAAATAATGGCACTTCCAATG
1273683		9		-	ACATTCTTATAATTTTCTACTCACAATGACTAAAACAAGCC
1273684		1		-	CACATTCTTATAATTTTCTACTCACAATGACTAAAACAAGC
1273740		5		+	AGATATATCGAATAATATCGATATATCTATAAAATTATTTT
1273943		7		+	GTGAAGCGAATCAAAATTACACTACAGCCTGCAACCATAAC
1274231		1		+	AAACCTTCGCCTAAAATCATTAGTACAAGTACTTTAGTACG
1275182		7		-	CGTATGTCTTCAAATATTAATTTAAATGCAAAAAAAGCGAC
1275182		64		-	CGTATGTCTTCAAATATTAATTTAAATGCAAAAAAAGCGAC
1275415		1		-	TTTCTCTAATCATTTTTATGTTAGACAACTAACCTAATAAA
1275831		7		+	AATGTATCTGTCGCTTCTAGTTTCACAATAGGATTAGCAGA
1275831		225		+	AATGTATCTGTCGCTTCTAGTTTCACAATAGGATTAGCAGA
1275837		11		-	ACATCTTCTGCTAATCCTATTGTGAAACTAGAAGCGACAGA
1275852		1		-	GCATTAGATCGTAAAACATCTTCTGCTAATCCTATTGTGAA
1276216		3		+	TCGCTTTTCCAGAGAGGGGAGCGTAAATATTACCTTTTCCA
1276271		3		+	AGGGGGAATACCACCTTTAATTTCTAAAGATAAATTATCCG
1276284		2		-	AACTACAACTTTACGGATAATTTATCTTTAGAAATTAAAGG
1276533		3		-	AATACTAGCGTTGCAGAAGGTACAAAATCTAAAGTTGGAGA
1277726		3		-	ATACAGCTCCACGTCGATTAATCAAAACTCCAGATGAAATT
1277727		3		-	TATACAGCTCCACGTCGATTAATCAAAACTCCAGATGAAAT
1278537		4		+	TCCTGTTATCGGTATCGTTGATACAAACTCTAACCCAGACA
1278537		7		+	TCCTGTTATCGGTATCGTTGATACAAACTCTAACCCAGACA
1280108		1		-	GCTAAATCAATATTATGTGCTACTAAAATTGAAAGTCCATT
1280449		2		+	GTTTAGAATTATTAAAAGCACATTATCACCAAACACAATTT
1281270		2		-	TATAACAGTTATTATTTATAGATTTTCTGGTATTTAGCTCA
1281676		1		+	TTTCTGCTTACCGACGAATTATTTACAGTAAGTGTTCCTAA
1281766		7		+	TTATTTTGGGTGGTTTTTAGTTTAGTTGGTATTTTATTAGC
1281985		3		+	TTATTGGGGATGTTTATTGCGGTAATAGTCGAAAATAAAAT
1282092		4		-	TACTGGTAATTTAACTTTTACATTTGGTTCCAAAAAATAAT
1282930		1		+	ACAAGTTCTATATCGACATGTTTGTAAAATCAAGTAAGCCT
1283253		13		+	TAAATCAGTGTGTTTTTGGGTTAAAAAATAATCATTTTTGT
1283539		5		-	CGTGTCACCAACAAAGACAATGGCAAAAGCGTAGTGGTAAA
1283540		9		-	CCGTGTCACCAACAAAGACAATGGCAAAAGCGTAGTGGTAA
1283856		10		-	CTCGTGTGTTGAGTAAAGATACTCAAAACTTTAATTCTCGT
1284415		3		+	AGTAAATTGGACCGTTATAGTCTTGTAATTGAATAACATTT
1284497		4		+	GGAAATCCCTTGATTTTTTAGTGCACCATACGGAGTGGGCT
1284570		6		+	TTTGAACCTGTGTAACGAGCCATAAAACCAATAGGTTGATC
1284745		5		-	CAATAGTATTGTAGGTTCTTATGCTGGTGCCATTGGCTTCC
1286533		7		+	TATGACAATGTATATCAATATTTTGCAATAAAAAAACCTGG
1286579		2		+	ACCAGGTTTCCGATAGACTATTTTTTATTAGTTAAAGAATA
1286660		1		-	CAGTTCATATTGCGATCGACAAACTCATTCCAAGTTTAAAT
1286665		1		-	TAAAGCAGTTCATATTGCGATCGACAAACTCATTCCAAGTT
1287043		10		-	GAGTGAAAAAAGAGATACTGCCGAAAAACTAGCTGGTTATG
1287590		6		+	AATTCAACTTCGATTTCTTCACCTGACTCATCAAGTTTTAA
1287781		6		+	TTCAATGAATGACTGTGTAGAGTCAAACTGAGTGAAGTTAA
1287835		439		-	CTTCTTCACCGAATTTGATTGAATCAAAGTCATTAAAACTT
1287835		146		-	CTTCTTCACCGAATTTGATTGAATCAAAGTCATTAAAACTT
1288766		1		+	CAGGTGGTAATAAGGTTTGTGGCCAAATGCGTAGAAATCGG
1288991		6		+	ATGTGCTTTATCCATTGTTACTTCTAAAGTACTACTATCAA
1289496		5		+	ACTAAAATATCAAATGCTTTTTCAAACTGCCCAAAGTTAAA
1289862		23		-	TAATAACTTCATAAATTTATCTCAATTTTATAAAATTCCGA
1290326		15		+	AAGCGAATGGCTTTCTTTAAGCGTGAGTATAAAAAGCTATG
1290657		11		-	AGCACGCATTGCCGTTTCAATTGCAAAGAGAAAGGCAATTA
1290731		1		+	TATTTAAAAGATAGATATTTAGTTTTAAATGAAACAAAGAA
1291227		7		-	AGCTGCTGAGTTCTTGGGATATCGAGATGTACACTTTAAGG
1291677		1		-	GGTGAAAATGATTTAGATCAACTTGAAACTGAACTAACTAT
1291879		5		+	CTTTTCTGTAGGCACTTTAGGTACTAAACAGTAATCCTCTG
1292216		1		+	ATTGAGCAGCATATAGAGCCATACCAAGCCACATTACTGAG
1292526		1		+	GCACCTTGGTCTACTAGCCATTCTTTAAAGTGCTCTAGTTC
1293044		7		-	AAAAGTATATGAGGTTGTTGCCACTGAAGACGAAATGCTTA
1294485		1		-	GACTATATCGAAGTTGTTATTTCAGATGATGAACATGCAAA
1294486		3		-	AGACTATATCGAAGTTGTTATTTCAGATGATGAACATGCAA
1294681		4		+	CTTTTTTATTAACTTCCATCACCCACCTCTCAACTCTTTCT
1294902		1		+	GTACTGAATCCTTGATAAGACTTTTCAGTCCTGATACTTCG
1295149		1		+	AATACTGAGCATCAAAATCAACTTCTAACGTGTAAGCTTCA
1295944		4		+	GACAATATAGAAATTAATTAGTTCAGAATTAATATTTACAA
1295951		255		-	AGTAAAATTGTAAATATTAATTCTGAACTAATTAATTTCTA
1296364		6		-	AGCAGACCAATTTAAAACTATATTAGAATCAAAAATCATGG
1296500		4		-	TTCAGCTTGGCTTTGGAGCAATACAAAACTCAACATTCACA
1296655		2		+	CTAAAGGGTAGGTTGAAGCCATTTTTTCCATCAACTCCAAT
1297040		2		-	AAGGAGAATGGAATTGGATAACGCAAAACTACCAATCAATC
1298144		4		-	TTATGCCGCTAAATGTTTTGGATTTGCTTTATCGAGTAGCC
1298822		3		+	CTTGGTATGACTAGTTTTATTTCTAATGCATTCCAGATTCC
1300568		3		-	CTCTTTAGCCATGGCTTTTAAATCACGGCTAATTGATGCAA
1300878		1		+	AGAGAGAGGTGCGGCGTGAATCCAAAACAAAGAGTAATCGC
1300949		2		+	CGCAACGCATGCGACTGAGCCTTTCACAATGAAGGATTTAC
1301036		4		+	CCAAGAGCTAATCAAAAGTGGGTACCTAGAAAAAGATTCAT
1301143		1		-	TGCGCAGCTTCATCATTGAGGTGTAATCTACAAATTCGTTC
1301743		3		+	GAAACATCCGGCAGCTTCTAATTGGCTTATGAAAAATATAA
1301750		2		-	ATCACCTTTATATTTTTCATAAGCCAATTAGAAGCTGCCGG
1301794		6		+	GTGAGTAGTAGAAAAATTAGATCAGAACTCAAGAAGAAAGG
1301800		31		-	GGAATCCCTTTCTTCTTGAGTTCTGATCTAATTTTTCTACT
1302045		2		-	AAAGACAACCCAGTCACCACGTTCAAACTCTTTAAAATCAC
1302058		1		-	GCTTTGAAGTATCAAAGACAACCCAGTCACCACGTTCAAAC
1302151		1		-	CTAAGCTCCATCGGCCTTGTGATTCAACTACAGCATCACCG
1302358		9		-	ACTCTTCTCTACACTTATCCATTCTTCACCCCAATCTATTG
1302680		5		-	TCATTCCATGATTCGATTAGTTTTAGTGCCGCATCCACCCG
1303113		3		+	GGAGCGTGACAAATGACCACATTCAAAGACTCACAACGCAT
1303114		1		+	GAGCGTGACAAATGACCACATTCAAAGACTCACAACGCATT
1303511		6		+	AAAATGAGTGCAGTTTTAAAAACACAACAAATGGATTGGTC
1303595		8		-	CCATCTGGCAAATCACCCCCTTTCATTCTAACTGTTTCACA
1304231		2		-	GATCAGTGAATTACTTATACTTCGTCCACTATATCAAAAAT
1304308		1		+	CTTGCTAGATTTCAATTATGATTTAAAATTAAATCAGGTGG
1304979		2		+	CTGAAAGTTTTTGTTTTTATGACCCGTTTCTTTTTTAGAAG
1305244		2		+	GTAAATATTAATTATTTTTAGGTGAAAGTATGACTTTATTT
1305386		1		+	GCCAACAGAGTCATACTTTAGAACCCAAGTAAACTTCCAAG
1305436		3		-	CATTTCGATTGGTTGTTTTCCAGAAATTATATAAAACGTTT
1305700		1		-	TAATTTAAATATTTGAATTTATTTAATAATTTTATAATTTA
1306251		1		+	TAAGGTATCTTTTCTAATAGGCACACACTATTAAAGTGTTT
1306289		10		-	CTTAAATAGCAATCTTTTCAATCTAAAAAATAAATAAAAAA
1306313		1		+	AAAGATTGCTATTTAAGTAATTTAAATATAAAAATCTTTAT
1306819		2		+	ATGAATATTTGATGTTTTTAATTCAATCCCTATTGCTAGTG
1307312		3		+	ATGTTTGCGGAAAATATTTATAACAAAATTAAAGATGAGGA
1307468		19		+	TTTAGTAGACCATTAGATGAATGTAAAGTAAAAATAGATGT
1307645		31		+	TTTGAATTAGATTTTTTACCCTTAAATGAGGAAAAAATTCA
1308879		1		-	CATAACTTCCTCATCGTATAACTACGTATAACAAAATGGGC
1309522		5		-	GTTAATAATTAACCGCTTTATCTCTCCGCGATAAACTTTCA
1310337		1		-	AGAGCTTCTCGCACACCTACTGTAAAGTCGCCCTCATTTTC
1312234		1		-	TTTTTTGATATCTGTTGCCATCTCACTCTACCTTTTGATTT
1312234		11		-	TTTTTTGATATCTGTTGCCATCTCACTCTACCTTTTGATTT
1312322		15		-	CATCATTGAATAAAGCCAATAACTCATTTACCGTTTTTGAT
1312487		2		+	CCAATGGTTTGCCAGTGTTAATTTAGCATTACCTGAAGCTT
1312583		2		+	CTATGGAGCAAAAATTAATAAGCCTGATGGGGAAAAACTAT
1313488		1		+	TCGATTGTCTGAAGCTTTGGAGTCAGCAATGGCAAATGCAT
1314245		12		+	ATGGCAATTTATGGTTTTACTTTTGAAAGATTAAAAGCAAT
1314251		8		-	AGTGCAATTGCTTTTAATCTTTCAAAAGTAAAACCATAAAT
1314782		15		+	TTGCACGCTTAAACAATGAAGCTAAAACACATCGTGAAGCC
1316261		2		-	AGGATTTTCACCTTTCGATGTATCCCAACTATAACCAAGAA
1316444		2		-	TAATCTTCATGGCGCTTTTCTCTTAATAATAAAAAAGAGGG
1317483		4		-	AAAGTGGTATGCCAAAGCCATTAAAACTTGCATTTGGATCT
1317626		3		-	ACATAAGTTTCAGTTTTAGGATCCCAATTCGTTTTAGAGAT
1318611		1		+	TTTATGGCCTCACGTTTAACTTTATTTCTCAAAAGTACGGT
1318745		3		+	TCCAAATGCACCTGACTTTACTGTTCCAACAAAAGGTGTAT
1319054		1		+	TTGATATGTCATGTATGCTGACTTTAGAAGAAATCGAAATT
1319069		6		+	TGCTGACTTTAGAAGAAATCGAAATTAAACGGCAAGAACTG
1319243		1		+	CTGGAGTAAGTGTTGATTTAGATTACAAACCTTAAATTACT
1319246		1		-	TAAAGTAATTTAAGGTTTGTAATCTAAATCAACACTTACTC
1319373		7		-	AAGTTGAATGTGTCACCACGCTTAAAAACAAAATTGCTCAT
1319484		8		+	TTAACGGGATATACCTTTACTTCTCAAGTTAAAACTTTGGA
1319484		7		+	TTAACGGGATATACCTTTACTTCTCAAGTTAAAACTTTGGA
1319550		3		-	TTCAGCCACCCCTTTTGAGTACTCTGATTTAATACTGCACA
1319679		1		-	GCAGTCACCCCGTCAATTACCTGAAAAGTCAAAGTTTCTGT
1320386		6		+	CTTGAACTCAATGAAGATGCCTCAAAACAGCCGATTAACTT
1320800		2		+	GACACAGATGCAACACATTAAAAACCCGCAAATTTAGCGGG
1321109		4		-	GTCAAATGTTCCAAGAGATAGTTCAAACTCTAACTGGCCTG
1321109		5		-	GTCAAATGTTCCAAGAGATAGTTCAAACTCTAACTGGCCTG
1321626		1		-	TCAGCGTAAACACATCTCGGGTTTTAATGGCATCAATCCAC
1321664		4		-	CGAGTATTTACTGCCTTTGCTGTCTTTAATATCAAAGGTCA
1321752		2		+	CGGGGGTGACGACATCATTACTTTAGATATCAACTTTGCCC
1321759		1		-	CGGACTTGGGCAAAGTTGATATCTAAAGTAATGATGTCGTC
1321760		3		-	ACGGACTTGGGCAAAGTTGATATCTAAAGTAATGATGTCGT
1321884		5		-	TAATTCCGACTTTTAAAGCCATAACAACCTCTGATTTTTAG
1321887		9		+	AAAATCAGAGGTTGTTATGGCTTTAAAAGTCGGAATTATTA
1322989		1		+	GGATGAAAGTGGTGATTTAGGTTGGAATATGGAAAAGCCTT
1323151		9		+	AAATGAATTAAAATCAGTTGATTTGAATCTAAAAGATAAAG
1323210		16		+	CTGCGAAACTTATCAAAGACCATCCAGATATACAACTTCGC
1323448		2		-	TATTGCATGACTGGTTAACAATTTGGTTTTCAATGCCACAC
1323887		16		+	TGTGTAGCTTATGGTTTTTAAATCATCACTAATGATTTTTC
1323958		1		-	ATATGCTTTTAAAACTAATATTGCAGTTCTAAAACTTACTC
1324522		4		-	ACACTTCTTCAAAATTATTGGTGAAGAATTGAAAAAATTTG
1324718		4		-	AGGGGTTTATGTCTAAACCAATGGAGATTTAAGACATGTCT
1325540		4		-	TTCCCATCCTTAGTGTCCACTCTTACAGTAAAATCAACACG
1325619		9		-	ATTTTGTGCAGGCATCATTATTCCAGCACTCATGTGCGATG
1325638		1		-	TACTTTCAGTTATAGGGTAATTTTGTGCAGGCATCATTATT
1325688		10		+	CACCACTGATTATTAGTAAGATTAATACTCTATCGGATGAT
1325865		1		-	AAACACAAGTATAAAAATAAATCCAGATATAATACCTAGAA
1326051		1		+	AGAACAAGAGCGCATCTTAAGCAAAAACACTAACCCAAAAA
1326477		2		+	ACAGGTCTACCAGCGTTTTAGTGATAATGCCAAAACTTTAA
1326485		13		-	TGTGAGGTTTAAAGTTTTGGCATTATCACTAAAACGCTGGT
1326633		6		+	GGCAAGCGGTACATTACGTGGTGAAGAACTCAACTCAGTTA
1326939		5		+	AGTTCAAACTCTTGCAAGTAATTTAGATTTAATTGCTGATG
1327561		9		+	TCGCGTGCTGTAGGGTCTGCATTAATTGATATCGAGAACTA
1327810		5		+	AAACTTGGAGGTAATGAAGCACAAAATGCGGCAATTCAGCA
1329088		3		+	AAGAATACCAAGCTTTCTATAGAAGAGCGGCAAAAGCTAAT
1329299		7		+	TTGCTGCTACCGACCTGAATGAGCAAAACTCTTTAGATGGT
1329299		2		+	TTGCTGCTACCGACCTGAATGAGCAAAACTCTTTAGATGGT
1330689		1		-	TCTCTTAGCGCGAATATTACGTTGAAATTACTACCGAAGTC
1331712		7		+	TAAATCGTAGTACAACTGTAGTTTCTAATTATAATGGAGTT
1332006		5		-	TGTCATATATGCAGAAGCCTCTCTTCCTCTATTAGTTGCTT
1332006		2		-	TGTCATATATGCAGAAGCCTCTCTTCCTCTATTAGTTGCTT
1332017		2		-	TGCATTAATACTGTCATATATGCAGAAGCCTCTCTTCCTCT
1332018		3		-	ATGCATTAATACTGTCATATATGCAGAAGCCTCTCTTCCTC
1332257		16		+	ATGTATGGCTTAGATCGCGGTTTAAATATATAAATTTTAGT
1332276		1		+	GTTTAAATATATAAATTTTAGTTGTGAGTAAGCTTTTATAA
1332338		1		-	TCCAAGTTGTGAGTCTTTGGGTTTATAATTAATGTCTTTAA
1332606		7		-	TTCCATAAGGAGCAGGAAAATAGAAAACTTCATTATTATTC
1332793		7		-	TCAAGAATACTAGTTTGCCATTCAATGTCCTGCTCTGTTGT
1332946		18		-	ATTGCTGCACTATCTGCTGTATCAAAATCAACTAGCTCATA
1332964		19		-	AATTGCTCTAAAACAATTATTGCTGCACTATCTGCTGTATC
1333037		7		+	TTTTAAGTGATGTTTTTGTATTTATATTCAAAAGTAATATC
1333154		3		-	CCGCTGGTCTGAGGATTTAGCTTTAACTTGTACATAACTTT
1333154		1		-	CCGCTGGTCTGAGGATTTAGCTTTAACTTGTACATAACTTT
1333814		1		-	ATATTGGCCTTCGATTACCCGTTCAAACTCATCCGGCATTA
1334198		19		+	GGGCAAAATTACTTTTTTATCTTCACGGTTAAAACTTTTAA
1334751		13		-	CAGACGAGGATTGATTGTTATTCTGGTTGGTTTGGGTAATT
1335227		2		-	TACGCGGTCATTACTTACAAACTTAGTGGTTAAATCTGTGT
1335616		6		+	TCGGGTGCAGCCATTGGTAATCCAATGCTAAAGCAGATCAT
1336216		7		+	AAGCTCAAGCTTTATTTTGAACGGCCAACTGATAACTCGGT
1336223		219		-	CAGCATTACCGAGTTATCAGTTGGCCGTTCAAAATAAAGCT
1336224		1		-	ACAGCATTACCGAGTTATCAGTTGGCCGTTCAAAATAAAGC
1337384		6		-	CGTCCCTCCATCGATAATCAGGTTTAGTTTGCTGTGTCGGT
1338015		2		+	TACTCGACTGACTTTTATTAATGAAGCACACAAAGAGACTA
1338444		3		-	TCACCTTTCTTTTTCTCTAACTCAGAGCTACCAAAATAAAA
1338454		6		-	GTCATTGGATTCACCTTTCTTTTTCTCTAACTCAGAGCTAC
1338626		5		-	GTAAGCATTGAATCGCGTGCCTTCAAAACTAGTTATTAAAT
1339300		1		+	TCTCTTTACGTCTTAACTCCATTACATAGGGCTCTAATGTT
1339311		1		+	CTTAACTCCATTACATAGGGCTCTAATGTTTTCCAATCTCT
1339660		8		-	CGGCAACATTGCATTTTGGATTCAAACTTTAGTATTTTTTA
1340459		1		+	AGCAGCTTGTTATGTTTTAGTTCTTTTGCTGAATGAGCTGA
1340804		1		-	AGTAAAAGCGCAACAAAAAAGCACCATAGATGAAAATGAAA
1340979		11		-	TATTAATTGATCATGAAGATTTTCAAACTCTCAATACCGAG
1341029		1		-	GCTTCAACAACGTAATATTGCTTTAAATGCCAAACAAAGAC
1341175		6		+	TAAAATATAAATGGGGCTAACGATAAAACTCAAAAATGACA
1341973		4		-	CACTTCAGGTTTTAAAGTGCGAGGCCAACTGTTAACATTCT
1342272		2		+	GGCCCAGCTACTACTAATCCATCCGGAACTCCAACCAATAA
1342367		1		+	AGTTGCCGCAGAAAGTAGTATTTTAACTTATAAAATGTTAG
1342367		2		+	AGTTGCCGCAGAAAGTAGTATTTTAACTTATAAAATGTTAG
1342374		1		-	CTTTGACCTAACATTTTATAAGTTAAAATACTACTTTCTGC
1343104		1		+	TTACAGAACATAATGGAACACTTGACGGTTATACCCGCACA
1343410		9		-	ATATTAAAAAGTCTTTAAATATCAAAAACTCTACTGAGCTG
1343410		7		-	ATATTAAAAAGTCTTTAAATATCAAAAACTCTACTGAGCTG
1343492		6		+	AGCTTTAAACGAGCTTTTTAATTGATTTATAAACAATGGCT
1345728		15		-	AAACACGAGATTTAATGCAGCTTCGTTTTAAAAACGGACTG
1347147		4		+	AGGACCATAGGTTTGAGTTACATTCACCAATGAAGATAATG
1347201		19		-	ACCCTGAAGATATTTTGCAGCTTAAAACCCGTAATAGTGCC
1348572		1		+	ATGAACGACCGCTTTAATACTTGCACGTACGAATTGAGTCG
1349502		4		+	CGGTAACTGAAATACCGAAAGGAGACCGGCGAGTAAAATCA
1349787		4		+	TTGCAAGCCATCTTGTTGGGCACCGAGTTTTACTTCGCGAT
1350556		10		-	GTTTCAGGAAAACTTATTGCCGTACATTTCAAAGATGGAAG
1350732		25		-	CAACCGGTGGCAGTTTTATGTTGTTACATGAAAATGCCGAT
1350850		1		+	TACCTGTTTTCAGACTTTTAGTTATGGTCCGTATGGGAGAA
1351528		1		+	ACCGATTTATTTAGAAAAATATGGCGAACCTACCTCAATTG
1351835		4		-	ACTTTAAGCGATAAATGACGATTTTGAAGATAAACTGCTGA
1351853		6		-	CAATCTACAAACACTTTTACTTTAAGCGATAAATGACGATT
1352024		22		+	AATATTGCTGAAGCTTATACGCTCAAAACTTAATCTTAAAA
1352607		4		-	GACACGCTTACCTTTTAATGAAGTAGGTGTTGGTAATAACG
1352613		4		-	TACACCGACACGCTTACCTTTTAATGAAGTAGGTGTTGGTA
1352848		3		-	CACCTACACCCAATGTTTTGACATCAACCACATTGCCGCCG
1353197		6		+	TATTGGCTTAATTGGTGCGAGTTCAAAACTCTCTAATATTA
1353303		10		+	ATGCTGCTGTTATTTTATAGCTTGCAGTTGGGCTTAAACCA
1354016		1		+	CTACTGATTATTTACTCGGGTATTTACAGCTTTGATTATAT
1354201		4		+	CCAAGCTTTTGGTATGTCAAAATGGAAACTCTACACACGTA
1354282		8		+	CGGCAATGAAGTCATTTTAATGTTGCATGCCACAACCATTG
1354758		11		-	CTGGGTACGCATTTTTTGTAGTTACTTTGGTTCAACCACTT
1355199		1		-	GAGTACTTCATCAGGATGGCCCTGTTCCTCAATTTTTCCTT
1355762		1		+	ACGATTGTTCAATTTTTTTGGTACAAAAGTACCAGTAAATG
1355763		29		+	CGATTGTTCAATTTTTTTGGTACAAAAGTACCAGTAAATGG
1355769		1		-	TTAGTTCCATTTACTGGTACTTTTGTACCAAAAAAATTGAA
1356429		1		-	CGTCGCGATAATTATATTCGGATTGAAGTTAAAAACCGTTT
1356515		1		-	GACGGCATGTGCATAGCGAATATCAAAACTATGCTGATGGA
1357129		15		-	CCTAAGTCGTGTGATTTTATCTCGTGAATTATCTTTAGAAG
1357579		3		+	CATAAAAAATATATGGTTTTATTTTATTAACTCTATATTTT
1357579		8		+	CATAAAAAATATATGGTTTTATTTTATTAACTCTATATTTT
1357705		2		+	CAAAGCATTTAACATTTTAGGATTTAACTCAAAACAAGCTG
1357824		4		-	GCTACCCGAATCAATTGATACCCTAGAACTGTTTCATCAGG
1358008		7		+	TTCTAAAAAAAGTCCTAACGTTTCTGTGAGTAAAGCTGGCT
1358133		1		-	TGGATGGGTTTTGGTTTGTGGCAGCTACACAAAAACTGTGG
1358946		18		+	AAGCTTCTTTTACGGTGTTAATACTAACTTGATAATGTTGG
1359055		3		+	GTCATCACTCACTTTTTTATATTTGTACATATCAATTTATT
1359162		4		-	CAGTTTTTAAAACTCAATCCTCCATTAAAAGCATTAATCTA
1359177		4		-	GAAAAATAATAGACACAGTTTTTAAAACTCAATCCTCCATT
1359268		1		+	TGGTGAGGATTTAAAGCCATATTTTAAATTACAAAATCAGT
1359337		1		+	TAAACAAGTTGATGTTTTTACTTCACAAGCATTTAAAGGAA
1359338		6		+	AAACAAGTTGATGTTTTTACTTCACAAGCATTTAAAGGAAA
1359856		5		+	AAACGCTTTAAAGCAATTTAGTTTAGATATGAAAGTAACAG
1359856		2		+	AAACGCTTTAAAGCAATTTAGTTTAGATATGAAAGTAACAG
1359869		1		-	TAAATTGTAGAGCCTGTTACTTTCATATCTAAACTAAATTG
1360398		2		+	CGTGGTAAACCAATTTTTTCAAATAAAGCACCAGTTTCAAT
1360774		7		-	AGTACAAGACGGTCCTTTAACTTCGATTTTGCAAAAAGTAC
1360870		8		+	CACGCATTAACGGTTTGCCATTCACTTCAAGTCCGATCATC
1360941		6		-	TGGAATGACACCCTTTTCAGTTTTAAAACTACACGCGACGC
1360963		2		+	TGAAAAGGGTGTCATTCCAGTGGTGCACATGAGTAATGCGT
1361499		3		-	TATCTAAAATTGGCGTGCCATTTAATAAATCACTGCCAGTA
1363493		2		-	CTTTTTGTCTATTTGTGGTTTGTACAAGTAACTTATCTCGT
1363701		1		+	ACTCAAGTCATGTCGCAAGAGTTTGCGATCCGTAATCATAT
1363874		7		-	CTCGGCTGACTTGATAATATTCTCGTAAATAACGTTGTAAT
1364329		2		-	CTGAAAAGAACGTACTAACACATCTGGATCAAAAATACGCA
1365048		5		+	GCGACATTAAATGAATTAAGAAGCCAAACTAAAAAAGAAAG
1367060		3		-	TGAACGTAATTCATGTGAAGCATCTGCAGTAAAACGCTGTT
1367191		1		+	GAAGACGTTTCAAGAAGTACAAAAATACTGGAAAATTTATT
1367331		10		+	AAATATTGATGCACAAGCCAAACAAATGGTAATTGAGACAA
1367575		4		+	CAGCGTTTTTTTCGTGTATTAGGGACAAAGCAACAAGGCTC
1367714		8		-	GCAACCATGCTATTTTTGTATTTCACGGTTAAAAGGCAGTA
1368669		4		-	ATGAACAGTCTTGATCTTTTTTTTTAACTCGGGGTTCAATT
1369121		3		+	CCAAAGCTGTTTTTTCATGGCTTGACTCTGCGCAAAGCTTA
1370358		4		-	ATTTGGTGTTGAATCGACAATCCCGGCCTACCCTTCTATTT
1371637		4		-	AACCTGAACAGGTTTTAGAACTGAGTTTTGCAAACGACCAA
1371816		1		+	TAATTGGCGCATTATTATAAATTTCCAAAGGTCGAGCAAAC
1373863		2		+	TTCGCCGCCTTCGCCCTTAATAACTGCGCTATTTTGATAGC
1374434		11		-	GAAGCCTATCAGGCTTTTACTATGATTTTAAAAGGCGAAGT
1375230		28		+	CATTAGGTGATGCTTTTATTCGTTTGATTAAAATGATCATC
1376880		7		+	GCAGCGCCTTATATTTTACATATTGGGACTGAAGAACAAAA
1377133		1		+	CGAAAGGTGTATCTTTATTATTGGTGGATACTCACTTAGAA
1377221		3		+	AGACACATCTGAGCTATTTTTTGACAATGTTAAGGTTCCTA
1377506		1		-	CCGTCTCAACATCAAGTTTACCTTCTTGATATAAAGCAACA
1377556		9		-	ATCCGCCACCTTCATTTGCATATCTGTACTAAAACTTTTCA
1377976		11		-	GGGCCACATACCCAGTTTAATCAAAGAATTAATAAAGACGA
1378139		3		+	CAAAGTAACGTTGGAAGGCAGTAGGTTTTTGAAAAAAATGA
1378581		5		-	ACAATCAGGCCCAGTTCCAAATCAAATCTAAAAATACTGGA
1378582		5		-	AACAATCAGGCCCAGTTCCAAATCAAATCTAAAAATACTGG
1382489		4		-	ATAAATTGTAATTTTTTCATCCTTTGTCCTAACACTTTTAT
1382861		9		-	TAATATGTTTAGCTTTTCCACTCAAATGCTGAAAAGCTATG
1382946		6		-	GGAAAGATTTTGTATTTTTATATTTAATTTAAAGAAATTGT
1383939		5		+	GCTAAAGGGTATTGATGACAACTTGCAATTAAGTATTCAAT
1384559		8		-	GATCGAATTAGCTACATATCATTTCCATATAAAAGTTTAAG
1384647		1		+	CATTTAAAGTAAATTCATCAAAATCATTCGCTAAATAAAAA
1387042		1		-	AATTTTCTTTTCATTGACAGATTTGTAATATTCATCTGAAG
1387124		11		+	TGGCAAATATAAAGTCATTAGTTTCTATGCGAAAAAAGCAC
1387125		24		+	GGCAAATATAAAGTCATTAGTTTCTATGCGAAAAAAGCACG
1387132		3		-	TAAACCACGTGCTTTTTTCGCATAGAAACTAATGACTTTAT
1388173		6		-	AAATGAAACGGATTTAGCCATTCAAGCTAGTGGTGCAGAAA
1389321		9		+	CTGTTAAACGACCTTCCATTTCCAAAACTTGTTCTGGAGTA
1389338		7		-	GCAAACGACTTAAATGTTACTCCAGAACAAGTTTTGGAAAT
1389931		4		-	GAAACTGCATAAAATTTTACATTTCTATACCCAATTTTCCT
1389995		2		-	TTTCAGAAAGAGAATTTCACTATTTAATTGAAACTCAATAA
1390225		2		+	AAGAAGTAGTGCTCATTCATCATCAAAACAACTAAAAAAAT
1390820		10		-	ATTGGAGCGTCCATGATTCATCAAAAAGATGAATTAGTCTA
1391795		5		-	TGTTTGCCTTGCTTAAACTGCTCTAACATTTTTAAACGTTT
1391803		5		-	TGATGTTATGTTTGCCTTGCTTAAACTGCTCTAACATTTTT
1392409		5		-	GGTGCTTGTGCAACCACGCCTAAAAACACTTTAGCAATTCA
1392567		2		-	TGACATTTTTTAATACAAAACATCAAAACTCATACAACGTC
1392575		8		-	TCATAGTTTGACATTTTTTAATACAAAACATCAAAACTCAT
1393710		5		+	TTCATGAGTGATATTATTCGTGAAGAATTACCAGAAGTGCC
1394868		4		-	CCTTTTTAATTATATTGTGGGTATAAAACTATTTTTTTGTG
1395051		5		+	TATAGTGATTATTTTGACTATTTTTTTTATAAAATGAGTAA
1395477		1		+	GGTACTTGAAGTAAAAAATGGAACTGTCTTATATGAGTTCT
1395955		4		+	GCTGATCTGAAGCACATTAACTTTCATGACACACGGCATGA
1396091		8		+	ACTACAACCCGAGCCTGTAAATTATTTTGTGTAAGTTCCAT
1396118		1		+	TGTGTAAGTTCCATTTTTTATAAATGATCTTTTAATCGATC
1396225		3		+	CGCAGCATTTGATGTTGCTAAGTAAATGACCTTCTTTACTG
1396283		8		-	TTGAATAGCGTAATACGCCATTCAACGAAGAAAAGGAAAAT
1396323		5		-	AATACGTCATGCGATTTATACAACAAATGCGATTGAGTCGT
1396329		3		+	CAATCGCATTTGTTGTATAAATCGCATGACGTATTTCGGCT
1396348		3		+	AATCGCATGACGTATTTCGGCTGGATAGCTAAAGATCGTTC
1396588		5		+	CAGTTGAATATCAGTATGAGGGTAAACAGAGGCTATCGCGT
1396672		1		+	CTGTACTCCTCGATTTTTTAGCTCTGTCATGACTGACAGCC
1396680		6		-	CAAATTCTGGCTGTCAGTCATGACAGAGCTAAAAAATCGAG
1396819		17		+	GTGCTGACGGACTTTGACAACAATACAGTCAAGATAGACAA
1396962		3		+	ACATTTCTTTGAAGAAGGCTACAATTTCCCTATTAGTCATT
1396972		6		+	GAAGAAGGCTACAATTTCCCTATTAGTCATTCCTTTTGCAT
1397049		50		+	GTGTTTGGTGCTTTTTGATAATTTGTGGCTCAAATGAACCT
1397128		15		+	TTGAGTTGTAATGGTTTTAGAACTAAACCCATTACGGCTAT
1397135		3		-	GGCTCAAATAGCCGTAATGGGTTTAGTTCTAAAACCATTAC
1397203		6		+	GAGATGGTCTGAAAGTTCAGTATTGAGTGCAGTTTCAATCA
1397216		8		-	TTTAAAAAATTCATGATTGAAACTGCACTCAATACTGAACT
1397318		1		-	CAAAAGGTACTTCACATGGATGAAGCAACAATCAAAAGTAT
1397347		4		+	AAGTACCTTTTGTAATTATCCTCTGAAGGATAAATGAAAAT
1397439		1		-	GAGCTAACTAGCTCTCACTACTATTAAACATTTCTACAAGG
1397455		1		-	AAACGTGGTAGAAAGAGAGCTAACTAGCTCTCACTACTATT
1397618		8		+	CCTTCGCCAATTCAGCAGCACTTACTAACTCTTGTTTGACC
1397738		10		+	TTGAAAACTGCATAATCCCCATTCACCCCTCCTTACTTTCC
1397935		7		+	GATCACGGAAATCACCACCATCCAAAACCTTAATTAATTCA
1397935		21		+	GATCACGGAAATCACCACCATCCAAAACCTTAATTAATTCA
1398542		29		-	TGAAAAGCATAGCAATGGTAATTTCTTTGCAAAAGTTACTT
1398904		8		-	ATTATGATGAAGCTGTTTATGCAGCTAAATCAAAAGAAGAT
1399632		7		+	TTAATGAAGCGCTATGCTTAGTCCAGAAGTATTTTTTGCAG
1399674		5		-	AGAAGCTTTGCAAACTGGATACGCTGAATTACCGCAAGGCG
1400527		28		+	CCAAGACTTGAAATCTTCTAGTTTTGACTTATGGAGTAGGG
1400534		27		-	AAACGCGCCCTACTCCATAAGTCAAAACTAGAAGATTTCAA
1400806		2		-	ATCTACATCGTTGCGAGTGTCAAAGGAATTGAGAAAAACGA
1400963		3		-	TCGTAGAGCAACTCAGAAAGATACGAGGTACTAACTCATGA
1401381		10		-	AATGAGTATTACATGCTTAATGGTGAGTGGGTTTTGTCTAA
1402090		11		+	ATGCAGCTTTTTCAGTTTTAGCTGAGTTAGCAAAGAAATAT
1402638		3		-	TGAGTCCTAAATATCACACCATTAAAAACATGTGGTCTATA
1402644		1		-	CAGTGGTGAGTCCTAAATATCACACCATTAAAAACATGTGG
1403593		6748		+	CGCCAGCAAGCCATTTATGGTTAACACCTAAGAATTCTGCT
1403593		9		+	CGCCAGCAAGCCATTTATGGTTAACACCTAAGAATTCTGCT
1403740		3		-	TCAAGCCAAAAAACACTACGAATCAACTCGTAATAAAAAAC
1403752		2		-	AGAACGCATGCATCAAGCCAAAAAACACTACGAATCAACTC
1405254		10		+	GTCTTCACAACAACAAACCATTTCTGAACAAGCGAAATGGG
1405369		3		-	AGTAATCAGACGTAAAGCGTCTTCAAAGGTGAACTCACGCA
1406004		1		+	AAAGCAATTGCGGAGTTGCGCGAAAAAACTAAAGATCCAAG
1406186		15		-	CTAATGCATCTACTTTCTTCATGCTGCACCTCGTAATGCAA
1406567		8		+	CTGAACAACAGCTAGAAGCAATTCAAAACAAGCGAAATATC
1406798		9		+	ATAAGCCTGATTTTTTCGTACTTACAAGTGATTTTGAGTTG
1407725		3		+	GAAAACCCTATTGGATGCATGAGCAAAACCTATCAAAAGCC
1408368		2		+	CCATAAAGTAGAACAAGCCATCCGCGACCACGAATCAATAT
1408546		2		+	GAAACATCCGGCAGCTTCTAATTGGCTTATGAAAAATATAA
1408554		1		-	AATCACCTTTATATTTTTCATAAGCCAATTAGAAGCTGCCG
1408597		2		+	GTGAGTAGTAGAAAAATTAGATCAGAACTCAAGAAGAAAGG
1408604		10		-	GGGAATCCCTTTCTTCTTGAGTTCTGATCTAATTTTTCTAC
1408847		10		-	AAGACAACCCAGTCACCACGTTCAAACTCTTTAAAATCACG
1408861		1		-	GCTTTGAAGTATCAAAGACAACCCAGTCACCACGTTCAAAC
1409078		1		+	TTAGAAATCCTAGACAAGCCAGAAAACCACATTTCGCCTAA
1409160		5		-	CTCTTCTCTACACTTATCCATTCTTCACCCCAATCTATTGA
1409915		8		+	TATGGTGACCAATGACCACATTCAAAGAGGCTTGCAACCAC
1410132		2		+	TTTAATCACCCAACAAACCCCAACTTAAAAAACACAACACT
1410721		1		+	ACAGACAACCAAAAGAAAACAACTTTAGGCGGCTGATATGA
1410913		3		+	ACAACGAGCTGAGCTATTAGATTCAACACTATCAGAAGCAA
1410921		9		-	TAATTGCGTTGCTTCTGATAGTGTTGAATCTAATAGCTCAG
1411535		7		-	GAATGTGGAATCTTTCTAAAGCGTGGAATTACAAAAGGAAA
1412470		12		-	TTCTCAGCCCAATATTTTTCTTCCCAATCCTCACCACTAAC
1414282		1		+	GATATTACTGGCTTCGACATTTCAAAACGTCCGGACAAAAA
1414656		1		+	ATTTAACACCCAACAAAACACATCAAAACCCCGAAGAAACT
1415268		1		+	TGGGAGCGCTTCTAATGAGACAGTGGATCCTAAAAAATAAC
1415547		12		-	GTAAGGTGTCACAGTTTCATAAACAACTGCATACGTTCTTG
1415999		11		+	TCAATTGTTGAAATTAATGGCGGCCAAGTGAAAATCACGGA
1416606		8		+	GCATAAAAGAATTAACCTTTCAGCAAACACCAAACTCTATT
1416911		7		-	GCATTATTAAAATTAATCAGTGGATTATCTAAAACCTGAAT
1417027		8		-	ATAGGTCGATTTCAGCTTTAAACGGTTGGCCAAGGTGTATT
1417478		5		+	TGATCTATTCGAATATTTAATCAAAAAACATAACTCAATTT
1418923		2		+	TCGGCAGTTCAAAAATTTCAGACTGAAATCCAAAGTAAGAT
1420245		3		-	CTAGATAAATCTGATAACCAGTTACTCATTATTTATCTACC
1420425		6		-	ACACGGTCTACAACGGCATCAATCGGTGCCGAAATTGCATC
1421090		2		-	CATTTAACGCATCATTACGAGTTTCAAAATCATCTGAATTA
1421136		5		+	CTGGTTAAAAATAGCTTTGAGTTTGAAGACACAACTTTACC
1421855		4		+	TGGTTCAAGCTATGATTTCGCTTATGAAGTGAAAGATTGGA
1421863		10		-	TAAATCAGTCCAATCTTTCACTTCATAAGCGAAATCATAGC
1421863		3		-	TAAATCAGTCCAATCTTTCACTTCATAAGCGAAATCATAGC
1422457		3		+	TCACAAGTGATGGTCGCTTATCTCAAGAAGGTAAACGCCGA
1422465		1		-	GATTCAATTCGGCGTTTACCTTCTTGAGATAAGCGACCATC
1423560		34		+	AATCCCCATACATTGATTATCTTAATTGTGAAATCTTTGAA
1424715		10		-	ACTGCATACCGCCGAACTCAGATTGATATTCAAGCCATGAT
1424801		7		+	TTGCCATGGTTGAGAACTTAGGTAGCAACCCAAAAACAGCT
1425414		10		+	TGTACAAGATCGTGAATTACTTTCAAATACGGGCTTAGATG
1426760		3		+	TTCGCTGCTGTTGATTTAGGTTTTGAGTCAAAAGAGGACCG
1426767		9		-	GTCGCCTCGGTCCTCTTTTGACTCAAAACCTAAATCAACAG
1427690		11		-	CTCTTCTAAGCACTTACTATATTTATGAATACCACTAAACA
1427745		28		+	AATAGAAAAACATGGTAATGGCTATAAAGTAACACTTCATG
1428260		2		-	CTTTAGAACACTTGGGAAAAAGCCACCTACTCCATTTGTTT
1428695		3		-	AAAAGCAGTTGTTGTTCCATTCGCAATATATTCTTTTGATG
1429227		5		-	TTTCACGCTGGGTTCTTCCGTTTTGTAAAACAAAATCTGTA
1429786		2		-	GAATCTTCAATTTCAAAACCATTTTCCCAGTTACCAGTGGA
1430355		1		-	CACTAACATTGACTCTTGAGTTTGCCAATGAAACTCCGATT
1431420		1		+	GTTCCGAACCTACCTAATTGGTTTAAAATAAATAAAAAATA
1431435		2		+	AATTGGTTTAAAATAAATAAAAAATAGTTGTAGAAATTAGA
1431859		20		-	GAACCCCCATATAAACTTACTGTTACACTACAGACGAACTT
1432036		1		-	GAAACAAATGCCGCCTTAACTTCAGCAATCACTTCAGACAT
1432219		5		-	TTCGAGAGGTAAATCTTTCATATTTCCTTTAAAACCATTTG
1432601		2		+	GCAAGAGCAATTCTTTTATGGTTGGATCAATAACAGGATCG
1432742		27		-	CTTGCGACATCACAAAGCCCTTACACAAATCGAGACATTCA
1432891		5		-	GCCGTTATAAGTCACAGTGCCATCTAAATTAATCGGCAACT
1432986		1		-	GATTCTATCCAATTTTTTGCATTGTAATATAAATAAGTTAC
1433425		5		-	GTTTGGTTGGTAACAAAGCTAAAGAATGTTGCCATGTCTCT
1433958		13		+	AACAAAATATTAAAGGACAATTCGAAAGTCATTTAAGAATG
1435306		9		+	ACATTACGGTTAATATTTCGTCTCCAAATACTAAAAATTTG
1435314		3		-	AAACTACGCAAATTTTTAGTATTTGGAGACGAAATATTAAC
1436830		6		-	AAAGTTCCTATCTTTTGCAACTCATGAGCAAAAACGTTTAA
1437494		21		-	CACTAATAGAACGTTCTTGCCTTTAAACTCTAACTCAACAG
1437494		9		-	CACTAATAGAACGTTCTTGCCTTTAAACTCTAACTCAACAG
1438129		24		+	GTGCTTTTAACTATTTTTATTTTAAATCTAATTTTAGGTTT
1438523		1		-	AAATTCATGACCCAATAAGCCATATAGCTCTAGCTCATCAA
1438769		4		-	AAATGTACGACCACTTAATGTTAAATATTTAATAAAACGAG
1439124		14		-	GAGAAAGACGCAACAAAGGCAAAGGTTGTGGAGATGACCAC
1439164		1		-	CTTAACGGTTTAATTGCATCATTCAAAGCAAAACTGATTGG
1440675		6		-	TTTTCATGTAAATCCCTACTACTCATTGTTATCTTGCATAA
1440675		4		-	TTTTCATGTAAATCCCTACTACTCATTGTTATCTTGCATAA
1440690		4		-	TAAAAACCACAACCTTTTTCATGTAAATCCCTACTACTCAT
1440690		2		-	TAAAAACCACAACCTTTTTCATGTAAATCCCTACTACTCAT
1440860		6		-	TTGGGCAGGAGAAAGATTACTTTCATTGAGCAAACGACCCG
1441509		1		+	GCAAGAATCTGCACTTTTCACTTTGCCGAACGTTGTCACTT
1442424		2		+	CGAATTGGTATGCAATATATGTATGCCGCTGGTTATAACCC
1443123		1		+	AGTGAAGAGGATGCAATTAAATCGATGTTGCATGCACAACG
1443499		2		-	AAGCTGAGGTTTTATCTCAGTTTCTACCAGAAGCTATGACT
1445568		33		+	GGCCTCGTTTAAATTGATAATTTGATAAGTAAAAAAATCAA
1445595		1		+	AGTAAAAAAATCAAGTGGCAGTTTATATGCATCAGGAATAA
1445724		1		+	TAAAAAACCTTTAAACTTTGCCAATAAACTAAAATGATCAT
1445761		5		-	ACTTCACATGTTTCATGGTTTATAAAAACACCAATCTATGA
1446270		15		+	TTTTGGCAATTGTTTTTTCATATATAAACCTAAAGAAGGGC
1446277		15		-	AAAGATAGCCCTTCTTTAGGTTTATATATGAAAAAACAATT
1447544		7		+	GAAGAGTGGAAGTCTTTTGCATTAAAACTGGATGAAGAAAC
1448956		2		-	CACACATTTTAGGTTTTCTATATGAGAAGCAAAATCATGCT
1450426		12		+	AATATTATTGTGATTTTTACCCTTATGAGTAATTAAGCATA
1450960		16		-	GCCTTAAAGGTGAATTTAATATCGGAATTATTAACAACCTT
1451138		4		+	CGATTTTCTAAATCACTCATATGCAAACTAATTGCAGAGCG
1451294		30		+	ATTTAGTTTTGTTTTTTTAAATCTAAACTCAAGATAATTTG
1451301		17		-	ATAAATTCAAATTATCTTGAGTTTAGATTTAAAAAAACAAA
1451709		5		-	CATATGTTGAACAATTTTATCTGCCAACTTAAAAGAAAGCG
1451962		1		+	TGTAGACCATTTACCTCATACTTTGCAACCTGATTTAACTT
1452803		7		+	GTAATATCAACAGACCCATCTTCAAAATCTAAATGAAAAAT
1453842		9		-	TCAATTTTTTCATTTCTTGAGTCAGCTTATCAATCACAACA
1454091		5		-	GCATAACTTGCAACACAGGACCAAAAATCTCTTGCTGGTAA
1454281		8		+	GTACCTGTGGCTTATCATAGCTTTGGTGGCTGGAAACGTTC
1454430		7		-	CCCCTTGTTGCAATAATTAATTTAAAGTTGGCATTGAGAAC
1454937		1		-	GTTGGCCAAGCTTAAGAACACAATAAAGCAAAATGCATAGA
1454997		17		-	AACCACTTTGACCAAAGAAAACCAGAACTCAAACTCACCAA
1455185		3		-	GCAATCGAGACAATTTCCACACCAAAGAATGAAAATGCCGT
1455332		10		+	CTTGTCGATTGGCGTTCACCGGACTTACAAAAGTACGGGAC
1455965		1		-	TTTTATTAAGGAGCTTTTTATTTATATGGTTAAAATTTTAA
1456012		2		+	TTTTTATTTTTTTAATTCTAATTATTTTATTTTAATTGTAG
1457227		8		+	GCCGCGGTACGCTTGGTTAGCTTCTTACATAAAAGTTGCAC
1457234		13		-	GTTAAGGGTGCAACTTTTATGTAAGAAGCTAACCAAGCGTA
1457429		20		+	GCTGCCAGAGTGTTATTCAACTCGTTGGTAAAGCTTTGGGC
1458172		1		-	TTTTGCTTTGGACCAGTTAATTCGCGTGTCAAAAGGCTCTG
1460077		1		+	TTGCTGGCGACCATTATGAATTTAAAGACAAAACAGGTTCA
1460317		9		+	AGCTTATAAATTTTTTATAATAATGAAATATAAAGTATTTT
1461921		2		-	CGTCTCAATTTTATCCTGCATTTTTTTACTTATAGCATTTC
1462282		2		-	ACTTTATAATTTTAAGTTTAAGTAGTCATTATAAAATTTCT
1462850		1		+	TCACAATATTCATTTCTTTATAGTGTAAGTGTCGAAATGCT
1463422		1		-	TGAGTAATTGGCTGGCTACACGTTCAGATTAATCAATTTAA
1463516		2		-	ATTAGTAGCCAAGATAAAACGTTCAAAACTGTACCCGGAGG
1464070		6		+	ATAGCAAAGTGAAAGGGCGCCACCTAAACTCCAGCCATGTA
1464353		1		-	ATAAGCCTTCGCCATTATAGAAATGAGACAGAAGCATCAGC
1465110		1		+	GGGATACAGTATTGTTTTTAGCAGTGAATTACAAACCAGCT
1465111		39		+	GGATACAGTATTGTTTTTAGCAGTGAATTACAAACCAGCTT
1465816		3		+	AATGCGTCTTTATCTCTTTATTTAGCAATGGCATTGCTTTC
1465932		1		+	TTTATATGCAGCATTTGTGACTTTCCGTGTAATGGGGAAAA
1466149		2		+	CAGCTTATGTTGAAATTTATTGCTTAATTAAAAAAAGCCCG
1466321		5		+	TAATGGACGGCTATCAATAAGTTCTAAATTATAAACGCCAC
1466322		7		+	AATGGACGGCTATCAATAAGTTCTAAATTATAAACGCCACG
1466602		19		+	TTTTTAGTACCGCTTTTATATCTGCAACTGAAAACTCTGTT
1466609		14		-	CGGGCGGAACAGAGTTTTCAGTTGCAGATATAAAAGCGGTA
1466776		32		+	CATTGTAGTAAACATTATTAATTCCGATATGCCCAATACCA
1466840		4		+	CCATGCAGTAACCAGTTCATCATTAAAAGTAAATTTATTTG
1467185		25		-	CTTTTCACAACATTTTAATGAATAGAGTCATAATCTTGATT
1467593		2		-	TGTGCCAAAGCTGGTTTTACACCAGACATTAAACTGGAAGC
1467593		3		-	TGTGCCAAAGCTGGTTTTACACCAGACATTAAACTGGAAGC
1467705		8		+	GGTCACTTGCTTCAAGCTCAGCTTTACTTACTAATGGATGC
1467865		19		+	TTCAAGTTGGATGGGACTAGTCTGGTTATAAAGTGCGATAT
1471479		4		-	TTGCAATATCGATAGCCAACTCACCAAAGTAAAACTAAATA
1471657		14		-	TTTCAAATCTTATTTTTGAAATTCAAAAGCTTACTCAAGCA
1472188		1		-	AAGTTAGCAACATCTTGTTGATTTGTTGCTGCTCTATGTTC
1473113		1		+	TATTAGTGATAATATTCATAAACCGAATTAAAGGTGGTTCA
1473724		3		+	GTATGATCGTTAAAACAATAATTTCTTTTTCTAGTTTTTAG
1473745		7		-	ACCCCTACTTTATTAAAATGACTAAAAACTAGAAAAAGAAA
1473986		7		+	TACAAATCTAATCATTATATATGTAGGTTATGAATATGAAA
1475206		2		-	CTGCATATATAAATTGACTAATAGATAGCAAAAATATTGCT
1475213		5		+	TTTTTGCTATCTATTAGTCAATTTATATATGCAGCAGATCC
1475538		1		-	AGGCAATAAATATTTATTACCTACAATATATTCATTGGATA
1475936		2		-	CGGGCTTGGTATAATTTCTGATTGCTCACTATAGTTATCTT
1476828		2		-	GCGTCACCACTAAACCCCAATGTCAAAACATCTTGATTAGA
1477600		1		-	GTCTTCTCGAATTTTTCCTAAAGACAATGAGTAATCAAATA
1479001		10		+	CTTGTCACGAGGTATCTTTGCCATGAATATAAAAACAAAAA
1479008		21		-	AGTAATTTTTTTGTTTTTATATTCATGGCAAAGATACCTCG
1479201		5		-	GGTCATGTTCGCCAAAGCCAAGCTAAAACCCGTACACGACA
1479555		1		-	TCCCCAGTTAAAACCAATACCTAATACCCCACGTTTAAACC
1480721		1		+	TATTGAAATTAGATATTTTAATAGGGAATTAAAGTGAATGA
1480803		4		+	CCGTAAAAATTTTAAAAGAACGATTAAACTTTAAGGATATT
1481472		5		-	GATGGAACAGCAAACTTTATTACAAGAACTGAACTCACTCA
1481559		1		-	AATTTTGATGGGTGCTTATGATAAACAGCTACACAGCAAAA
1481559		6		-	AATTTTGATGGGTGCTTATGATAAACAGCTACACAGCAAAA
1482427		8		+	CAAGAAAATAAGAGAAAAGCTTCCAATAAAAATAAATGGGC
1482699		1		-	GCATTCAGAGCAACAAGCACAAAAAAGCAAACCTCAAAAAT
1483601		14		-	ATCCATACAATTTCTCCACAATTTAAAACTCTAACATAAAC
1483601		3		-	ATCCATACAATTTCTCCACAATTTAAAACTCTAACATAAAC
1483755		15		+	TAAAAGGACAAGTTTTTTTACTTTTCATATACAAAAACTGA
1483763		11		-	AGGCAAGTTCAGTTTTTGTATATGAAAAGTAAAAAAACTTG
1484709		3		+	ACTTTTTATAACTATTTTCATTCAAAAGAACGTCTGATTGA
1485187		2		-	TAAATCATGTTAATTTTTAATTAAGAAATCATTATTTCAAA
1485320		22		+	GAAATAAAAATAGATGAAGACTTAACAATATAAATTTTTGG
1485855		5		+	GCCACAACACTTTATTCCATATCGGTATTAATCACTAAAAA
1485861		14		-	CTTAATTTTTTAGTGATTAATACCGATATGGAATAAAGTGT
1486165		9		+	TGACCAGTACTCAAGTTTTAGGTGCAGGTTTAATTTTATTA
1486197		1		-	ATATTCCAATGCAACTTCACACCCAGTACGCCTAATAAAAT
1486262		5		-	TTTAACACGTTTAAAATTAAATGGATATTATATTTGAATAA
1486267		3		+	CAAATATAATATCCATTTAATTTTAAACGTGTTAAAAGCTC
1486309		3		+	TTTGAGAAAAGGGGCTTTTAGTTCTTTTTCTTTTATTTAAT
1486462		5		+	GAGTAAAACGATAAATCTTAGAGTATAACTATGAAGCTTAA
1487007		3		-	TAATATAAACCATCAATAGGCTCAAAACCGCAAATGCCCAT
1487023		2		+	TTGAGCCTATTGATGGTTTATATTACTTCCGTAAAGGTGAG
1487723		2		+	TGGTGCGGTTGTGGTTTTAACCATGTTTGCATCTTTAAGTT
1489681		1		+	ACCAAACTATTATACGCTTACACCTAAAGTGACTCCGGTCT
1490469		2		-	ACTAGAACAAGGTGTTTATAAAGTTACGTTTAAAACTGAAG
1490749		29		-	TCAGTGTGCAAGCAAAGCCATTGAAACCGTTTTTAACTCAT
1490924		1		-	CGACCAAAACATCGACCTTAGTTTTAAGCCAAAACAGTAAC
1491599		1		-	TTTAGCCAAGTAGTCATCTGCACCTAACTCTAACCCTTTCA
1491717		3		-	CTTTATGCCCCACCAAATCCATTTTTAGATCACTTATAGAC
1492295		5		+	TAATATCAATCCACTTCACATTCAACTACCTCCGCTTGCAC
1492527		10		-	GACTTTAAACCTAAATGACACACTAAAATGCAAAGCACAAA
1492994		1		+	GGAACAAGACTGTCATTTTAGTTTTAACTTAGAAGCTAAAA
1492995		21		+	GAACAAGACTGTCATTTTAGTTTTAACTTAGAAGCTAAAAC
1493007		1		-	TCTGCAAATAACGTTTTAGCTTCTAAGTTAAAACTAAAATG
1493008		3		-	ATCTGCAAATAACGTTTTAGCTTCTAAGTTAAAACTAAAAT
1493084		2		-	AAATAGTTCGCTTGTCACCACCGTGAACCAACGCATTTAAA
1493694		3		-	TTGTCCGCGTTAATAGAATAGTTTGCAGTTGTATTTGCTAC
1494017		14		+	GAAAAGCTATGGCTACGACGTTTCTAAACTCGTTAAAACAA
1494017		1		+	GAAAAGCTATGGCTACGACGTTTCTAAACTCGTTAAAACAA
1494138		40		-	ATCTAAAGCATTTCTTTTGGTTCTAATTTAGAAAATGCGCA
1494139		10		-	GATCTAAAGCATTTCTTTTGGTTCTAATTTAGAAAATGCGC
1494818		1		-	CACAAGGTTGCATGTGTTAATAGAACAGTGGAAATCACAAA
1496128		12		+	GACATACATTATGGTTTTACCTACTGGATGAACAATTTGCA
1496189		16		-	GGCTTTGATTTTCATATTCGGATTTAAAGTAGAAAAAATTT
1496206		4		+	AATCCGAATATGAAAATCAAAGCCGAAGACATCTTGGTTGA
1496230		4		-	AATACGGGATGCCGGTATTGCCGCTCAACCAAGATGTCTTC
1497560		10		+	TCTTAAAGCGTGGTATCAAAATCGAAAGAACTCTATAAGTG
1498652		1		-	TAACGTCTTAACAGGTGCCAAAATAATCTTAAAAACCATAA
1498666		1		-	TTTGTTCAGATTGATAACGTCTTAACAGGTGCCAAAATAAT
1498779		1		+	TTATCTTTCAAACACTTTTAGTGCTTTTGTTCTTTTTACCG
1499199		5		+	AAAAAACATCAATGTTTATTCCGCGAAAACCAAAAAAATAG
1499517		14		-	GATCTAAAGTTGTCGTTTTAGTCGGGAAATAGCACGCACTA
1500376		33		+	TGTTCAATCGATATTACTGGTTGCAAATTGGTCTGATTGCA
1500931		62		+	CCGAATATCTCAAACAAGCTTTAGAAAAATATCATCAGGTT
1502056		11		+	CAGCGGTAAAACCTTTAAGTTTGTCATCTAAAGTATCTCTT
1502174		1		-	CTCAGCATTATCATCTTTTGTTGCTAGATATAAATTTGCCC
1502375		17		-	TTTGGTAGTGAACCGTTTAATGCTAAATTAAAACAACAATT
1502375		1		-	TTTGGTAGTGAACCGTTTAATGCTAAATTAAAACAACAATT
1503403		1		+	ATATCCGAGCCAACTTTATAAGATTAAATTAAAGAGCTGGT
1503411		1		-	AATTCACGACCAGCTCTTTAATTTAATCTTATAAAGTTGGC
1503463		1		-	TTCAAGAAAACCACTATTAAACCCAAATCATAAAACATAAG
1503972		1		-	TTTATCTACAGTCATTGAGATGTTACAAGACAAAGATTTTA
1505579		1		+	GCTTGTTGCGCCGTCTTTGAATAGGCAAGTGCAAACGAAAA
1505604		3		+	CAAGTGCAAACGAAAAGCAAAGCTCATAAGCAATAAATAAA
1505616		5		+	AAAAGCAAAGCTCATAAGCAATAAATAAAATTGCCCCTAAA
1505660		8		-	TTTAGGGTGCCAAATTTTAAATTAATTTCTAAAAAATATTT
1505978		6		+	ATTATCAGCCAACATAAATACTTTTGGTAATTAAACTAAAT
1505992		1		-	AATTAATACCTGGCATTTAGTTTAATTACCAAAAGTATTTA
1506156		7		+	AGCATTACCCTGTGTTTATTGCGAAAAAATAATAAATGGAG
1506566		4		-	CACGGAGTAAACTAATTCGGTTTGCACTTGGATGAGATGAC
1507107		2		-	CGTACATCTACGTGTTGACCATAGTAACTATAAGGCCAGCC
1507605		4		+	ATATTACGGTTATCTGATTACCCTCAATACAAAGAAATGGC
1507839		4		-	GCAATATTTTGGTTTCGATAGTTCTCTTCTACAAATAAAGC
1508225		1		-	GAAAGTTATTTGGCTTTTAGTATTCCTGCAATTTTAGCTGG
1508492		3		-	ATGGCGCTCGCCCTTTCCGGTGCGGTAGGTATATTAACGCT
1509937		1		-	ACATACTCAAGGCTAAGATCATGATTGGTAAATAAAATTCG
1511067		13		-	CCGATAGTAAATGCCATAGCACCAAAAGCTCCAATTGGTGC
1511084		19		+	TGGTGCTATGGCATTTACTATCGGTGCGTATGGAATCGAAT
1511121		6		-	TAGAAAGTCATAATCAATAGTAATAAATTACCGATTGATTC
1511135		10		+	TTTATTACTATTGATTATGACTTTCTATATCACGGCAGTGC
1511233		6		+	ATTTAATTCGTTACATCAAAGACGAACTCTGGTTAGTTTTA
1511741		7		+	TTAATTATTTAATTTTTTAATTCGAAATAAAAAACCTGTAG
1511748		4		-	CCACTTGCTACAGGTTTTTTATTTCGAATTAAAAAATTAAA
1511748		7		-	CCACTTGCTACAGGTTTTTTATTTCGAATTAAAAAATTAAA
1511929		1		+	AAAAAGCAGAACTTTTGAGTTATCTACACTATAAAAATAGT
1511930		1		+	AAAAGCAGAACTTTTGAGTTATCTACACTATAAAAATAGTA
1512070		12		-	GCTGATGGAAAAGGTTTTACTTTCAGTTTTAAAAAAGAATA
1512172		7		+	GCTTTAACAACCTTTTTCACGTGAGAACTCCTTCTATCCGT
1512938		30		+	TGGTGTTGCAATAATCTCTACTTTTAAATCATTAAATTTTA
1512945		1		-	GATCATCTAAAATTTAATGATTTAAAAGTAGAGATTATTGC
1512946		64		-	TGATCATCTAAAATTTAATGATTTAAAAGTAGAGATTATTG
1513267		9		+	TTCTATAACGCATTTTTTTATCCTGAAACTAAATCCAAAAG
1513275		5		-	AGATACTGCTTTTGGATTTAGTTTCAGGATAAAAAAATGCG
1514093		1		-	ATGAGAGATTTAATCGTACAGTGGTTAACTGAACTTACTCA
1514277		3		-	TTCAGTCGCTTATTAAACAATTTGATATTAGTTTAAATATC
1514586		4		+	TTGCTCTTGGTTAATTTTCTTTAATAATTCTAAAACCGACT
1515055		2		+	AAAATACTGCCTTCAGGAATTTCCAAATTAATTTGGTCCAG
1515263		8		+	GATTCACGTCAACTTTTGTACCACCAAAGTGTTGTTCAACG
1515621		4		+	TAGACCTGCGCTTTGTAATAATAACAATGCACGAGCTTCGT
1518799		6		+	TGTATGTTCAAATGCTTTAACCGCTAAATCGAAGCGTGTTT
1520322		4		+	CAATTTTACGTAGCTTTACCTTTTCTATATAAAGAAGTTGA
1520379		2		-	CCATGCCTTTAATTATGTTTGTCAAATATTGCATTGCAACA
1520408		1		-	AAACTCATGCAACAAAGCCCTGCGATTAGCCATGCCTTTAA
1520650		7		-	TAGATATCTTTGATCAAAAAGTTGAAAACTCTAATATTGAT
1520657		3		-	CATGTGTTAGATATCTTTGATCAAAAAGTTGAAAACTCTAA
1520809		11		+	ACATTTAGGGCAACAAACCATACCCTGAGCAACAGTTAACT
1520893		7		-	AACAAATTGAGATGTTTTAACTCATGAATGAAAAACAAACC
1521800		1123		-	AGGTCCTTTTCGTGAAGTGGTTACAAATACACATTACCGTT
1522068		8		-	CGAGTGTGTGCAAAAAAACAGCAAGGTGAATGGGTTTCTTA
1524626		1		+	AATAAAAGTATAAATGCCAATATAAAATTAAGAAAATTACA
1525092		4		-	GTGATTTACTTAATTTGTACGCGCCATGATAAAACTGAAGT
1525160		1		+	ATTTAAAATATAAGTTTTATCTTCGCCTTGATTTACACGGG
1525514		10		+	TTGAGGTACAGCTTTATTACTTTCAATTGGAAAACGCTGAG
1525521		7		-	CAAATTGCTCAGCGTTTTCCAATTGAAAGTAATAAAGCTGT
1525803		2		+	TCGGTTTATAGCAGCTTTTACAATCAATGCTAAAATTTAGA
1525863		1		-	CAATTTCAGTGCCACTTATATATCTATAATGCTTATTGAAT
1528074		22		-	GCCTCGAACATATATTCCAACTGCTGGGTAAAATTATAATA
1528487		7		+	CGACAACATATTGCTTTGCTCAGCGAAAATATTCTGCAAAA
1529195		2		+	AAGCGTTTTAGAAGATATCAGTTCAGATACCCAAGAACAAA
1529369		5		+	ATATGGCAAACCTATTTTAGATCGAGCTTTATATTATGCGA
1530044		3		-	GAAACCTGTCATGACTTTTACTGCAGAAATAATAGCGTTAA
1530175		27		-	ATTTTAGCATCATGCTGTAATTCAGCTGCCATCTTTAAATG
1530435		1		+	TTGTTTGTGTTTAATTAACCATTCAAACTGTTGTTGATGGT
1533914		38		+	AGCCAAAACAATATAACCCATTCAAAACAGCTGCAAACAAC
1533914		15		+	AGCCAAAACAATATAACCCATTCAAAACAGCTGCAAACAAC
1534201		2		-	GTCTATGTCGGTTTTTATAGTTTGTGGACTAAACGTACCTC
1534201		1		-	GTCTATGTCGGTTTTTATAGTTTGTGGACTAAACGTACCTC
1535030		1		+	TCGGTAAAGTCAAACCTTTAGTTTTGATTTGATACATCAGT
1536819		11		-	CACGTGGACTTCACTTTGTACGGCTGTATTAATCATTGCAT
1537365		11		+	TGATACCAATTTTTTTATGGTCTACAGTTGTAAACCATTCT
1537660		13		+	TTCAAACAATTTTGGTTCAACTGAAGAGTAATAAGTCACAG
1541449		1		+	TCACCTAAACCGTAAGATGCAGTAATAAATACAACATCACG
1543760		18		+	TCCAGAATATGCAAAGTTACCTTTAATTCAAAATTTCCGTG
1544185		3		-	TCGAGCAATTGCATTGTTGATATGTTGAGAAAACTCACTAA
1545363		1		+	AACGACCACTGGCAGTATCAATTGCAATATAACAGTCAGGC
1545370		11		-	AATGTCAGCCTGACTGTTATATTGCAATTGATACTGCCAGT
1545762		10		+	TATAAACAGGCCGATTACTCTGCTAAACCTACTTACTCTTT
1545772		10		+	CCGATTACTCTGCTAAACCTACTTACTCTTTGCAATATCAA
1546493		15		+	CAGCCTGCTGCGACTTCTTACGCGTATTTAAAACCCCAAAA
1546854		6		-	TGAAGCAGCTAATTGTTTTAAGTCCATACTCACAAAGTGGC
1546949		2		-	TGATCATCTAAAGTTTTCAATATCAATGTGTTATTTTTTAA
1547023		3		+	CCCAACAACTCAACTAAGCGTCCAGCAAGATATTTTGAACC
1548353		3		-	TCTAAATGCTGCAATTACACCTGATACTGTAAAAATACGGC
1548575		7		+	GTGGGGTAGAGGTATTATTAGAATATATTCCGAAAATGTTC
1548913		12		+	TTTACCAGTGTTGTTGCAGTACCCAAAACTATATTTAACAC
1549264		7		+	GCGCGCTAATTTTAATTTTATGGGCAAGTTATAACTGGCTT
1549264		7		-	AAGCCAGTTATAACTTGCCCATAAAATTAAAATTAGCGCGC
1549264		5		-	AAGCCAGTTATAACTTGCCCATAAAATTAAAATTAGCGCGC
1549265		10		+	CGCGCTAATTTTAATTTTATGGGCAAGTTATAACTGGCTTA
1549279		4		-	ATCCCCATGAAATCTAAGCCAGTTATAACTTGCCCATAAAA
1549279		3		-	ATCCCCATGAAATCTAAGCCAGTTATAACTTGCCCATAAAA
1549592		13		+	ACAATCGGCCAAGTTTGTAGTTTGCAATTTGGTCTTTGCAG
1549628		3		+	TGCAGTGCCGTATAGTAGCTATCCGATTTAAAAAATGTTTT
1549710		6		-	CTTAGCTCTACGTTTTCTTGAAACCCAAGTAAATGAAACAT
1549745		1		+	GCTAAGATGCTTTTAACACGATTGTTAAATAACCTCCGGTT
1551150		7		+	ATGAAAACTCAATAGTTTTATCATCACGTATAGGGGCAAGC
1551336		1		-	ACAAACATCGTTAATTTATATATCAATCTAAAAAAGCACCT
1551840		1		+	ACTTGCTAACCAAACATTCATTTTCATTGTGGAACTCCATG
1551888		5		+	CAATAACGAGCAATCTTTATGTCTTGAGCTAAATGTAATTA
1553171		7		+	TTGTCCTTGACGGATGGCTAAATCAAAACCCTCAGCAATTA
1553652		16		+	GAAATGAGTTGTTTTTCTACCTCTGGGGTAAAAATAGAATA
1553722		7		+	GCTTGGAATGAAGGTCGAATAATGAAGAAGTTAAATCAAAT
1554609		3		-	AACGTTAACTTTCCAAATCCATATAATAAAAGAGACTTTAT
1555430		1		+	GCAGATTTACGTATCGATACTTACCGTGCATCAGGTGCGGG
1555787		15		-	TGATCTGCCTGATATTCACGATGTAAACTATCGAGCAATTC
1556800		55		-	CAAGGGATTGGCTATTTACTCAGTGATGGCCGAGAAACGTC
1557714		1		-	ATAAAGTGGCAGCACTTTTAGCTCAAGAATCAAAACTCCCT
1557889		1		+	AGTAATTTCGCGCCCGATTGAATTTGAGCTGAAGCCATTAA
1558040		2		-	AAAAGGAACCGATCCTTTCTTATTTACACTACAAGCACTAG
1558482		1		+	TGATTTTAAAGACATGATAAAAATAAAACCGAAATGAAATA
1558784		1		+	TGACACCCGTCCATTTTTTAAAAGCACGGTGAAAAGCACTT
1559127		2		+	TGCTTTTTTATCTTTTTTAATTTTAATATCTAAATAGTGGG
1559485		2		-	CGTGGTAGTTATAAATTACTTACAAAACTCGTCAGTACGGC
1559487		9		+	CGTACTGACGAGTTTTGTAAGTAATTTATAACTACCACGGC
1559849		7		-	GTAAAAGTTGTTTTTTTCCGATACAATTTCAAAAAACCTCA
1562259		6		+	CGAACAACTTGCTGAACTTTCTGGAAAACTTGCTAACTTCT
1562523		1		+	TCCGGTTATTGTAACTGTTCATCAAACAGGTCTTTTATCTG
1562873		5		+	TAGATCAGGCAATAGAATTAATTAAAAAATATAAAGTAAGT
1563089		10		+	AAACTGAGCTAGGCATGGTAATTGCGAACCACCATGCGCTT
1563258		3		-	TGCGATTATTGCCACCATAACCTTTAAACCACATTAATGGC
1563414		1		-	CCTCACACTCTAATAAAGTACTTTCAACATCAAATGGTCCA
1564151		23		+	CCAGCTGTCGGGTTTTAGTACTTTTATCTAAAACGACAGTC
1564831		8		-	TCTAAACGTTCGTTAAAGTATTCAACACAGATATAAGGGTT
1565036		10		-	TTGTTCTTTCGGGAACAAACATTCATAACAAGCTGAATCAC
1565573		6		-	TAGCTAAAAGGTAAAGTTGGGGTCTGGTCTAAACAGCCTTG
1565624		32		-	ATCTGGCTTAAATCACGCCCTTCAAACTCAGACGCAAGTAC
1565650		10		+	TGATTTAAGCCAGATTTTTAGTTATATCGATGAAACACCAC
1565731		1		+	AACTACTGGTGAAGATGTCGTTATTAAAGTACAAAAACCGG
1565739		5		-	TTCAACACCCGGTTTTTGTACTTTAATAACGACATCTTCAC
1565777		4		-	GCCCAATGCACCACATTTAGGTCAGTGTACAAAATGGTTTC
1567830		2		+	ATATCGCTTATTAGGTGTATCTCCACAACAACAAATGAACT
1568202		3		+	GCAGCCAGATCAAATTTTAATTGGTAACTATTGGGCAGATG
1568733		1		-	TATTGACCGAACCATTATTCACTTGTGTGGTCAGTGCAGCC
1568924		4		+	GTACACCTGAATTGTTTGGACGCAAAATTGAAGCAGCAGAA
1570138		3		+	TTATTGCCAAGTATTTGCATATTGAACTTGATCCAGTTGTG
1571436		3		+	GTTCAATTATTTGGTTTGTAATCTGGAGTTTGAAATGAAAA
1571451		14		-	AATTTTGTATATAAGTTTTCATTTCAAACTCCAGATTACAA
1572388		1		+	TGGACTTGGATGCTATTTTACTTAGGCATCCGCAAATCGTT
1572511		68		-	TAAATGTTGAATATTTATAGTGGTAAATACATCAATACCTG
1572782		5		+	ATGCGTTGCTGAGCATGTCGATTCAGACTTAAAAGAGAGTT
1572790		14		-	TGAGGCATAACTCTCTTTTAAGTCTGAATCGACATGCTCAG
1573152		3		-	TTTTTCTTAAATAACTTTAACCACCACGGTGAAATACTTTT
1573401		1		+	TTTATTATTTCTGTTTTAATTGTTGCAACTAAGACCCGAAT
1573416		1		+	TTAATTGTTGCAACTAAGACCCGAATGCTCGCTGCAGTAGT
1573458		12		-	ATAAAGAAAAAATTATAGGCTAAGAAACAAATAAGAGCAGC
1573740		1		+	ACTAAAGTGTGGATTTCTATTCGAGATAAAATAATTTCATC
1574228		5		+	TGAGCGCTTAGACCGTTATATTCAAAACTTGCTTGATATGA
1574860		10		-	CGCAGAGCGTGGTTTTGTATTTTTGAGTTCTTAAAGCAATG
1575965		6		-	CGCCTAATATTAATTCTTATAGACGTTTTAAAATTGGTCAT
1577372		2		-	ATATTTTTCATATTAAGAGAACTCAAAAATAAAATTAAAAA
1577379		1		-	TAAACCGATATTTTTCATATTAAGAGAACTCAAAAATAAAA
1578018		3		-	AAAATCACGATGACTGCTATTTCAAAGTTAATGACAAAAAC
1578754		8		+	CAATTTTTAAAACACTTAAGATTAAGATTGAAAAAATTGCA
1578990		1		+	AATGCTCCGGTTCTTTCTGGTACAAAAGCTAAACTGGCAGC
1579989		13		+	AAAAATGTGACGGAGTGTTAATTTGCATCTAAAACCATGTA
1580352		4		+	TTCCAATTACCGATGTCGCTACTCTTGTAACTCAAGCACAG
1580408		4		-	ATCTGATTCGGAAATTGTTCTTGTTGTTGCAATATAGCCAA
1581346		5		+	TGAGTTTCGCATGAGCGATCCATCAAAACCATTACCTTTAA
1582541		3		-	TCTGGTGAAAGACTTTTATAATCAAAACCACGAATTGTCTG
1582688		1		-	CTATAGGCCGTCGGATTACTAAAACTCTTATCGTAAGCATT
1582694		1		-	CCCACACTATAGGCCGTCGGATTACTAAAACTCTTATCGTA
1582857		1		+	ATTTTATTAGGTTTATTTTATGGCGGAAGTAGAACAGCAGC
1583370		10		-	TTGTCTCTGACCACAAAGCATCATTTAGATGAACATCATGG
1584370		8		+	CTTAATGTTCCTAGTTTTAGTTTTGCGGCTCAAAAGGGTAG
1584909		13		+	CTTTAAACCTCAATATTTTGCCTCTAGTGTAAAAGGCGAAA
1585423		15		+	GGTAGCCGTCAAATTCAGTCTGCTGAGGTGAATTTAACAGG
1585738		7		+	GGTAATATTTCATTTGTTACTCAAAATCTAGATTTAGGTGA
1587507		1		-	AACAAATAAAACTTTTTTCATCATTACTCTACACAGACTAT
1588020		2		+	AAACACGCCGCGCTCATTAACTTTTGGCTTGAACTCTAGTA
1589062		7		+	AGTTACTCTTAAAATCGATCATGCTGCTGCAAAAGTTACTG
1589186		15		+	AACTTGATTATTGGTCGTGGCTTAACTGCTAAAGCACGTGA
1590876		2		+	AATTAATCATGTTTTATTCTAATAAAATGTAAAAATAAATA
1590981		1		+	AGAACATGGGTATTTTATATATGGAATTTAAAAATGCTAAA
1591966		1		+	TGTTAAGAATTTTACGATTACTTCGACTATTAAAATTAACT
1591974		1		-	AAATAGCGAGTTAATTTTAATAGTCGAAGTAATCGTAAAAT
1592063		8		+	CTTTCAGGCAGTGATTTTTATTTTAATCATTATGATTATTA
1592645		2		+	ATAAGGCCACCAAGGCTCAGTACAAAACCTACCCAGATTGG
1593167		1		-	CCAGTTCAAGCTACTGCCAGCATAAAAACAGAATTAGCTGG
1593573		1		-	TTATGCATTAGGTGTTGTTATTGGTGCCCCTATTATTGCCA
1593933		2		-	AAAGTATTACGCGCTCATCATATCCAATTTGATAAAAGAAT
1594572		1		+	GTAAAAATTTAAATTTTCCTAATTAGGATCGAGAAAGAATG
1594799		38		+	CAAGATCCTAAAGTTATTAATGCTGAAGCCCTACATAAATC
1595156		2		+	GTTACCCAAGCAGTTCAGCTAACCATAAGTGAAAAAGGCCA
1595245		4		+	TAAACAAGTACTACATTTTAAAGCTGATGATAAAGGACAAG
1595927		3		-	ATTGAGTAAAGGCATTAGCCAGTCAAAACAGCTATGACATT
1596001		1		-	AAAAGTTCATGTGGGTTCGCTTCAAACCCCGAAGCAAAGTC
1596480		1		+	GAGCTACTTTGAAGGTTTCTTAAAGCAGCTAGAAAAGTTTT
1596520		4		+	TCTTTAAAACGCACTTCTTACTATTCAGGCTAAAAGTACTT
1596774		2		+	AATTGCAATAGCGACTAAAGATTTAAAACTAATAAAGGATT
1596774		1		+	AATTGCAATAGCGACTAAAGATTTAAAACTAATAAAGGATT
1597008		3		+	AAGTAAAACTAATAAAACAACTAAATTAACATCAAATTGGG
1597426		2		+	ATCGAACATATTATTGTAGATAATGAGGTGATCTTACCCAC
1598859		1		-	AATGCACTATTAGGTGAAAGTGACAAAACTTAACGGTGTTG
1599789		1		+	AAAAACTCATTGCCAGTTTGCTTTTTTAGTCGGACTAATAA
1599790		1		+	AAAACTCATTGCCAGTTTGCTTTTTTAGTCGGACTAATAAT
1600206		5		-	CTTAACGTTGGCTTTTTTTACATCACATTTATTAAATATTG
1601382		8		-	ACCGCTATCTGCTATTGGTAAATTAATTCGAATATTATCGT
1602279		9		-	GATAAGCAACTGTTGAGATGTCCAAAACTCAGGTTTATCCC
1602387		3		-	GACTTGCTCATCGCCATATAAATCAATCTCTAACCCTAAGC
1602387		9		-	GACTTGCTCATCGCCATATAAATCAATCTCTAACCCTAAGC
1604314		1		+	GATGACTGGTTTTTTTATGGCTTTAAAACTATAAAAAAGCA
1604321		1		-	TTTAATATGCTTTTTTATAGTTTTAAAGCCATAAAAAAACC
1604805		3		-	TTGAGATCTGGAAGACTCGTTGAAATGACCCAATAAAATTA
1604936		15		-	AAGGCCGTTATAAAAATTAGATTTAAAGTCAAAGTAAACTG
1605162		6		+	TTGGAATAATTTGTGGCGTAGTTTTATATAAAGAAAAATTA
1605781		9		+	TTTGGCAATGCGTTCTTTAGCAGTAGGATTGTCTGCAACCA
1606072		2		+	ATACTTATATAAATTTTTTACTAATTTATTGAAAATGTTTG
1606203		1		-	CCAGTTTATATGTGCATACTTTTGATATTCGATATATAAAA
1606650		4		+	GATTTCGGATAATTTTTTTAAATCTTTGATAGGAAATATCA
1609744		12		+	AATTCAGCGTATATTTTATGTTACAAATTAATAATACACTG
1609839		7		+	AATAAACAATTAATACCAAATGGTAAACTCTAACCTTTGTA
1610058		2		+	AATTTTCTTCTGTTGTTTCAATATGAAACTGCAAGGCAAGA
1610985		4		+	TGCATTCCATGTGTAGTAAATCCCCATACTGTCAGGAGAGC
1611327		17		+	TTTAAGATAAATTTCTTTATTAGGTGCATTACTTTGTATAT
1611346		13		-	CAGCAGCTGCAAAGTTTTCATATACAAAGTAATGCACCTAA
1611590		1		-	CGTCTGCTCATGAATTAGGGAGAACACTATGAAACTTAATC
1611966		2		-	TGGTCCCGAATATCTTTTTAATGGCAAACAAATTATACGTG
1612376		1		-	GCCACGGATAACCTGCATAATTTGTCAGAGCTACTGAAATT
1613277		4		-	TTTGGTGCAACTATTTCTTATGTGCTGATTCTTTTATCACA
1613594		1		-	GCGCAGCAGGTGCAAGTACTTTACAAAACTCAGGTGCCCCT
1615918		54		+	ATCAGCAATTTTTAAAAGTATATTAGAACGTGTAGTCGGTG
1616074		1		-	GCGGTGAATGGGTTGCACCTCTAAAGGGTGAATATTTTGAT
1616110		3		+	ACCGCCAATAAAATTTTCATATTGTGATTTAAATTGAACTT
1616713		11		-	ACTTGATTGTTGAGTTTTTAAAGATAACGCTAATGCATTCG
1617219		4		-	ACATACCCTGCATCAAGCGCTTGTTCAGCTTGTAAAAAATC
1617658		8		-	TGCAACTCAAAGCGATGTCATTTTAGACGTTAAAGACATTG
1618091		1		-	AAAAACATACACAAGTTTTACTTGCAGGTCACTCAACAGGC
1618933		9		+	ACGATCTGGACAAGCAATTAAGTTAAATTCACAAACATGTG
1623149		3		-	TTACCCGTTAACTTTCTTATCTCTGGCTTAATAAGGATTAT
1623328		12		-	TGACGAACAGATATTTGTACAACCTGTATGGAAAGCATGGC
1624968		3		-	TACACATTCATACGTACTGTGTTTGTTTACCTTTATAAAAT
1626903		1		+	TTAGCATCGCGTTTGTTTGATGTACCAACTGAAGGTTATTT
1627710		3		-	TTTATATTTTTTTGATTTAGTTAATTATATAAAAAATAAAG
1627752		1		-	AAATAAATCATTAAGTATTAATTGAGATATAATTACTATTT
1628024		1		+	GGGTAATTGTATTTTATTAATTGAAAATTGAAATAAAAACA
1628070		2		+	ATACAATTTAAATTTTTTTATGTATGATGCCAAAAATAGAG
1628078		2		-	ATTTTTTACTCTATTTTTGGCATCATACATAAAAAAATTTA
1628748		3		-	CTTTTAAAGGGCTAACTATATTTATAATTTATAAAATTTAA
1628938		3		-	GTACTTTCATTTGACTGGTTATATAAACTAATCGAAGAAGC
1629255		9		-	GACTATTATCAATTTTCCAATTTAATTGAGTAATCGCATCT
1629333		7		+	CAGGCATGCACTTTTAAATGACTTAAAACTTGTAGATCTAA
1629476		10		-	TTTCTTACCATTAACTGTTAAGGAAATACTGTATTTATGGT
1629598		15		-	GGAATACTTGGAACCGGCACATTCGTATTGTCTTGTAACTG
1629791		2		-	TTTTAGTCTTAAAGTTTTTAAGTCACGGGTACGGATATATA
1629910		31		-	GTCATCATGTGAGGAGGTACTTGCAAGTTTAAAGACTGCTC
1630369		1		+	GCACTGCCTTCAACACTGGATTTATACGTTAACCAGCAAAA
1631206		2		+	TATACACCTTCGAATAAATTCAATGCCATTACTAGTGTTTC
1631533		9		+	AATGCAGGCCCACAAAGCCAAATCTTAAATGGTGGAGTAAA
1631788		4		-	CCATTAATTTGAACGCTATACCCCGGTAATAACGGTGAGTT
1631939		28		+	TTACCTATAACAGTAATCAGTACTCAACTAAAAAATTGGGA
1631946		9		-	CATAAGGTCCCAATTTTTTAGTTGAGTACTGATTACTGTTA
1632296		8		+	GACTTTACCCTATACAGTTACTGCAACTGTAGGCGGGGCTG
1632995		1		-	AATAAAAGATCCACGTATAGTTTTAAAATTAATAAGTCACT
1633064		6		-	ATTTTAACTTTCTCTTTTTATACTCAAACTATTTTGGACAA
1633240		4		-	TGGCAAAATGGAGAAATTTCCCATTGATGCAAAATAATATC
1633955		16		-	CCCTGTGATGCCCCAACGCCAATAACAACTGCACAATCTCG
1635378		4		-	CAGTACTCTATTTTAAGAACACTCGAAAGTAAAATCTCAAG
1635690		3		-	TAAATGGCTTTACTGTTTCGCTGTTAAGCCCAAAAGAGTCA
1636757		1		+	TCAGGAATTTTTGATTCATACTTTAGAATCATCAAATATTG
1637155		1		-	CGCATAAATTGATGTTCCTACTAATAAAGTGAAAATTGTTA
1637793		1		-	AAAAATTTCTGTGTAGTAATGCTCAACTCTCTAAAAAGACT
1637969		1		-	CCCTTACTTCTTGAATGCTCGTTAATTTTAAAGATGGAAGT
1638157		6		+	GATATTTAGCTCTTTTTCTAATTTCTTACTGAGTGTTGTTT
1638541		1		-	CTATAAATCTTCCAATTTTAATTAATGACTTAAACTTACTG
1638641		1		+	TTCTTCGGTTCATATTTTTCTATTGAAAAGAAAAATTCTTT
1638936		3		+	ATAACCACATTGCACACTAGATCTAAATCATCAGGGCAAAT
1639181		2		-	TTGAGGGATGCACCAAAGATTCAAATGGCAATTTAAAACCT
1639353		11		+	TGTTTTCTAGCCAATATCACATTGACACCTAAAACCCCTCC
1640292		4		+	GAAACTGGTTGGTGACCCAAATACATCAATTACTTTTAACC
1640500		8		-	AGTGGTAATTGAGTTTTTAGTTAGTACCTAACATTATAAAA
1640712		2		+	CTGTTGTATAAGATTTTACATCGTAGCGACCAAAACTATTC
1640834		5		-	ACAGGCTTCCGTATTCCGCCATTAAAACTCACAGGTTATAT
1641307		19		+	ATCAGCTTTTACTTTCCCACCTTGATATACATAAGGGTTTG
1642934		1		-	TTTTCAAATATATTAAATTAATCAAAACTCTTAACTCTCTT
1643302		6		+	ATCCTTGGCTAGAAATGCTAGTTTCGCTCACACTTTTGATC
1643570		1		+	TATTTTTCTCACGATTGCGCTCACCATTAGTGAATTATTAA
1643778		2		+	GCAGCCGTATTAATGTTAGTTTTCCAAAATACAATTTTGTC
1644538		4		+	TTAATAATTTTATACATTAATTTATAACTATTCTTAGAAAA
1644545		8		-	ATAATAATTTTCTAAGAATAGTTATAAATTAATGTATAAAA
1644581		18		+	ATTATTAAATAGCTGTATAAGTTGACTTTGAAAGCTACATG
1644679		9		+	CTTAAGTAACAAATTTGACACTTTGAACAAAGAAAATACTA
1644768		1		-	TGTTCTCAATTGCTGTAGCCATTCAAACACTCCAACTCACC
1645030		7		-	TCTTTTATGATTATGTTTTAGTTTGATGCTGCTCACGCACC
1645030		5		-	TCTTTTATGATTATGTTTTAGTTTGATGCTGCTCACGCACC
1645116		2		-	TTTGAATTATTTTTATTTTACTGCCTTGCTGAATAACCAAG
1645225		7		-	AAAAATTTTTATAGTTAGTAATAATTTTCTAAAAAAATTAA
1645225		2		-	AAAAATTTTTATAGTTAGTAATAATTTTCTAAAAAAATTAA
1645271		6		+	TGAAAATGTGATGGATTTTACATTTTTATTCATTGCTGTGG
1645645		2		+	CACGATTAAACTCGACATGAGTTTAATGCCTAAATATAAAA
1645886		7		-	TGGTTTTAAACCAGATTTATTTTTTTATTATTTTTCTGATA
1646550		1		-	GAAATAATATAATAAGGCGCTTCATGTTCTTTCTCTCTATA
1646635		1		+	GTCAGTAAAAGTTGTTTTGTAGTGAATGGTAGAAATATTAC
1646642		16		-	AGGCTCAGTAATATTTCTACCATTCACTACAAAACAACTTT
1646831		5		-	AATAATTTTTTTAGATTTTAAATCACGATAATAAATAGTCG
1647357		10		+	GTGCTTTCTTAAACTATTAACAATAAAGTGTTCAGTATGGC
1647364		1		-	CATACGAGCCATACTGAACACTTTATTGTTAATAGTTTAAG
1647438		4		-	TTATTCGCGATGAGCGAGAAGAAGATATTAAAGAAATTGAA
1647787		2		-	TTGGCCACTTCCAGCTTTTACTTTAATGGTAGGAAGAGTTC
1648024		7		+	TCTATTCACGTGGTTTTGTAGTAGATAACTATATTATTGAT
1648031		12		-	GAATACCATCAATAATATAGTTATCTACTACAAAACCACGT
1648031		11		-	GAATACCATCAATAATATAGTTATCTACTACAAAACCACGT
1648230		3		+	GAGCCAACAGCTAACGTAGAAGTGAGTGCAGGTAGTTGGGA
1648582		17		+	AATATACCAACCTATTTGCAGATTTAACTCATAAATTTAAT
1648589		90		-	AGCTATCATTAAATTTATGAGTTAAATCTGCAAATAGGTTG
1648675		6		-	AGTATTTTTATCTACACTACCTGAAACATATAAAAGCTTAG
1648894		6		-	TTCAGGCATACTGCCGTTCCATTCAAAGAAATTGCCAATAT
1648938		6		-	TCAATATTATATTTTTCATTAAGTTTAGGCGCATTCCATAC
1649230		8		-	CCATGCAGATTTTAAGCCTACTTCAGTACTGTTTCCTTCAA
1649267		23		-	GATAAAGCGCTAAAGTACCATTCAAACGTCCATCAAACCAT
1649543		1		-	CCACGGTTATGTTTTCTAATTTGCCTGGTAATTTATAGGTG
1650576		8		+	GGGCTTATGTTTAACTATTACCTCAATGACAATGTGTCTTT
1650894		1		-	GAACGAATTTCGTCATTTAGTTTAATATCATTAAAATGAGC
1651252		1		-	TTCATCTTCAGGATACTGCTTCAAATAATTAAAAAATTAAA
1651253		5		-	ATTCATCTTCAGGATACTGCTTCAAATAATTAAAAAATTAA
1651699		1		+	AATATGAATCTTCTTTTGTATGTGCCAGTTGGTTTCCATAA
1651890		1		-	TATAGATTTGATGAGTAGCGTTTGGATTTGTAAGTTATTTC
1652377		1		-	TTTATTATCTAATATTTGTAGATCTAGATTAAAAGAAACTG
1652433		2		-	TAAAAGCTCTAACTATTAGAGCTTTTATATAAATCTTTTAA
1652525		1		+	CCCACATTTTTCAACAAAACTTAAATCATGTGAAACTAATA
1652758		11		+	TCCGAAGCTGACCTAATAAATTTCTCCACTCTAACTCAGAA
1653432		1		+	CCATGCTCATTTAAGTGATAAATATGGTCGACTTCATTTAA
1655411		5		+	AAAACAGCATTCCTTTACAGACTCGATAGAATAAATTGCTT
1655449		2		-	ATACTTGGCATTCAATTTATTCCACTACTTAAAAATAAAAG
1655472		1		+	AAATTGAATGCCAAGTATTAGTGTAATTTTATTTTATATTT
1655628		30		-	CATTTATAACCAATGATTATTTCCAGAATAAAACATCAATT
1655814		34		+	ATTAAAAAATACATTAAGTATTTAAAAATAAAAAGATTTCA
1656365		7		+	GTGAGTTATAGTCACTGATGAATTAATAAAAAATTACAAAA
1656590		24		-	ATGCTGAAGTGAATGATTACAAATCAAGTAATTTGTATAGG
1657300		7		+	AACGGGTTCAACCATTATTAGTGTGATGGTAATTCTTTCAA
1657457		8		+	CTTATGCATGAACGTTATGGCATTGATACTAAAAACCAAAC
1657458		25		+	TTATGCATGAACGTTATGGCATTGATACTAAAAACCAAACC
1657465		3		-	GGTGAATGGTTTGGTTTTTAGTATCAATGCCATAACGTTCA
1658056		27		-	CCATGGCACCAAAGTTCTGTATCGCATCTAGACGTTTAACA
1658097		2		+	ATGTTCTATGTACCGATAAAACTGGAACTCTAACTCAAGAC
1658198		5		-	TTTTTTAGGCCTGTTTGATAATAACTATTTAAAAATGCCTG
1658482		7		-	TTAAACCATCTCGGTTATAGCGTTGAGTTAATGCCTCAATT
1658854		6		-	CGTGACCATTTGCTTTTAACTGCTCAACAATACGTTCTTTG
1659166		7		+	GTTGCCTATCCACTTATTGATTCAAAACTTACTTTATGATG
1659166		9		+	GTTGCCTATCCACTTATTGATTCAAAACTTACTTTATGATG
1659706		1		+	GAAATTGTAATTTCTACAACATACAGACTTATCAAATATTA
1660347		6		-	TATTTGCGGCATTGCATTTAAGTGATTAATAATGTGTTGTG
1660826		3		+	CTTGGTCGTCTAAGCTTACGGCAGCACTTATCGCAGCAATA
1661745		1		+	TTTTAAGAAGGTGCTTTCTATTTTTGGCTTTAAAATGAAAG
1661879		2		-	TCTCTTGTAAACAGCGCATAATTTTCAATTCAAGAGGTGTT
1662141		10		-	ACTTCTCCGGCAACCAAGTAACATTCAAGAACATTCTCTAA
1662374		11		+	TTGAAGTTGCCAGCTTTAAGCCAAATCCGAAAAATAAAATG
1663859		5		+	TTCTTTCAATCAGTTCGTCATTTTTATAGCCTTCTTCTTTG
1664102		4		+	AAATCTTATGTTTTCTTTATAGCACAAACTCTATCCATACT
1664171		1		+	GAAAAACGTTTAGGTTCTGCATCTAAATTGAAATGATTTTA
1664177		1		-	GCTCCGTAAAATCATTTCAATTTAGATGCAGAACCTAAACG
1666525		12		+	AAGCTTTAAGACGGTCTTTACCTGTTTTAGCAACATTAAGC
1666974		1		+	TTTTGACTCATGGTTTTATCCTGTTGAACAGAAGTTTTGGT
1668192		3		-	AACACATGTGCAATTGCCTCACCAATACCACGGCTTGCACC
1669691		3		+	AAGCTACCAATGTTCTTGCCATCAAAAGTTGAGTTTTTAAC
1669704		2		+	TCTTGCCATCAAAAGTTGAGTTTTTAACTGCAAATGCAGAT
1670099		15		-	TGCAAGTACACCCTTACCTGTAGAGTAGCAAACTGCCAATG
1670483		12		-	ATTTGCAGGCGTTCCAAAATAAGCACCATCTAACTGTAATG
1670692		31		+	AAAGGAATGAAAAATTTTAGTTTCTTTAGCGATGAGGGATT
1670944		3		-	TAACCAATATGCCCAAAGCCATTTTTTGCACGTTTACCCAT
1671039		12		-	AACGATAATCGCCTGTGATTGAACCAATCTGGAAGTTATGA
1671194		6		-	TCATACCGAAGCAATTATTCGCCTAGAATTATTATAAATGT
1671519		6		-	CTCTCCAAACAACTAGCCAATTTCAAAGACTCTTCATCTTA
1671527		2		+	AGAGTCTTTGAAATTGGCTAGTTGTTTGGAGAGTTTGTTCA
1672242		14		-	CTTTTCTTCGGTAAAAGCATTACGGATACCGGATAAAGTGG
1672440		2		-	AATTGGCTGATCAGTTTTCTCTTGTTGTTTAGGAATGATCA
1672742		2		-	TGTAATGGAGAAAACCCGTGTACAAACTGCAACTCTTGAGA
1673247		1		+	TAGGAGGGCAATTAATTGTAGTGGCGCAGCAAGCTTTTAGC
1673497		11		+	ATACGTTCACACTCTTTTAAAAACAAAGTATGCTTATGCCT
1673590		2		-	GCACGAGAAACATGGTTTTGTCCCACTAACTCATTGAAATT
1675702		1		-	TTTTTCAAGTTTCTCACCAGATCAAAACTCAATTGAACTTA
1676238		3		+	GGCTTTGCTGACCGTTTTACAATCCCTCTGCCAAATGGTCG
1676583		5		-	TTATTTACAAATGAACGCTTGGTCGGTGTTGCACCATTGGT
1677611		9		-	GCTGAATGGGTAACTTAATATCCGTGGGTACAGGAACAGCT
1677879		4		-	TGACGATGGTAGCCATTTGGACCAAGTACCCATAGGTCATA
1678291		12		+	TTTTGCCTCATTTTTTATAATAAAAAATTCTCTAAAACTTC
1678555		1		-	ATCCAGAAAACAGGTTTTGATATTCATGAAGCAAAATCAAT
1678843		6		+	GTAAGCTAGACTCTTCAATACTCAAATCGCTAAGTTTTAAA
1679014		1		-	TACCAATGCTTTGGTGCTCGTTGAAGTACTGAAATTTAATG
1679598		3		+	GAACTTCCGCCTCCAAAGCCGACAATAACATCTACATTTTG
1679919		4		-	TTTGCAGAATGAATCCTATAGAATGCATCTATAATAATTTT
1680425		1		-	GCAAAACGGCCATCTTTCGATTTTACAACCCAAGATGGACT
1680493		4		+	GGCGGTAACGGCATTATCGGTTCAAAACGGAAAGGTAGAGG
1680761		10		-	CTTGCATATAAATACTTACCATCTGGGCTAAAAGTTGTCGA
1680761		7		-	CTTGCATATAAATACTTACCATCTGGGCTAAAAGTTGTCGA
1681380		1		-	ACTGAAAAATCTAATAGCTTATAAATATTGCAGGATCAGTG
1681994		20		-	TGTTCACTCATTAATGCCACTTTTGCCCGAATTTGATGGCT
1683204		2		+	ATTGAAAATCATACGGAATAGTTTTATGCCAAAAGTACACT
1683307		12		+	TTTTTGTATTCGCCGTTTTATTCAAAACTTATTGTAGCTGG
1683901		5		-	TCTAGTCTTAACCGCGTATAGCTGTTAACTACAATATCTTT
1684395		4		-	ACTTGCGGAGTGAGTTCACGGTTCGGAACCGGTAAATCTAA
1685468		3		+	ATTATCATCATCATTTTTCAGTTCAGATTGTAAAAGCTCAC
1685475		1		-	AAAGAAGGTGAGCTTTTACAATCTGAACTGAAAAATGATGA
1685823		6		-	AAAATTATTAGTGCATTTGATATTGCCAGCACATTTGCTCT
1685922		1		+	ACAAAACGTAGGCCTTCACGTAATGGTGTTCCGATATAGTC
1687268		11		-	ACCTTATTTATTTTGCTCATAAAAAAACAGCTCCCTCTTAA
1688120		1		-	GGAAAATGGGGACGTTTTTATAGTGAACTTGCTGCAAGTTG
1688357		5		-	GAAAGCGCAAGAAAAGTCATGCCTGCAACTGCAAAAATTAC
1688955		2		-	CTCATTAGCTGTATTCACTCAAACCAACCTCATAAATCTAT
1689040		1		-	ATATTAACCAATAGAATTAGTAACAATATAAAACTCTCTCA
1689239		1		+	CAAGATCGATTATTTTTTTAATATAAGACCAAGTTTTTTCA
1689370		1		-	CTCTATGAGCTTGTTTTTTCTATTTTAATTAAAATTCAGGT
1689393		1		+	AAAAACAAGCTCATAGAGCCATTCTCTATATTCATTAATAG
1689551		1		-	TATATTAGAAAGAATCAATACCAATGACCTACCTTTAGTTC
1689716		7		-	AACAGCAACTGCCCTTTTTAATGAAAAAAGCTATAACTCTA
1689716		6		-	AACAGCAACTGCCCTTTTTAATGAAAAAAGCTATAACTCTA
1691040		1		+	AATACTTTAAATCCAGCCCATCTATAAACTAATAACCTGAA
1691041		1		+	ATACTTTAAATCCAGCCCATCTATAAACTAATAACCTGAAG
1691288		15		+	GCGGATTCTACTTCTTTTATTATTCCATTGTTGGCACATTT
1691955		8		-	CCATAGCCCATAAAAAGCCAATTTCCGTTGTACTAAAACTT
1692070		1		-	ACTAATAACCAACGTATACTTGTCAAAATCAAACATACTGC
1692150		8		+	ACAGTGCCTACACGCTTTTAGTTTTGGCTTATTTCATCTCA
1692151		7		+	CAGTGCCTACACGCTTTTAGTTTTGGCTTATTTCATCTCAT
1692623		2		-	TTGAGTCACTGTCTCAGCCATAGCAAAACCAGAACAAGCCA
1695953		4		+	TTGCTGCATAGCTGCTTTAGTAAGTATGCATAAATCATCTG
1696272		14		-	GCCAATGAACACCATATGGCAAAGGCATTTTCTGTGGTCAT
1696440		1		+	GTGATGAAATTACATACTCCTTTAAAACTTTTAATTTTCTT
1696694		34		-	CAAGCAACTACACTTTATATGCCGAGATGTCCCGCCGTTTT
1697294		21		-	AATCTCGATTGCTACAATCAAGCCAAACTCTAAAAAATACT
1697700		1		+	GACTTGAGCAGACGATTTTACTTAAACCTAAAAGTTCACCT
1698947		1		-	TTGGATGGCACTAATCTTGCTTAAAAATTGATAACAAAAAA
1699226		8		+	CATGCAAAATGCTTAGTTAATTACAGGTCGAAGACGACCAT
1699378		1		-	GAAACTGAAAAATTAGTTAATTCAGATGTAACTTTTTTATG
1700475		8		-	TAGCCCGGTGCAACCAAGCCATAAATTTTATTTTGCCAAAG
1700729		1		+	GTTGCTTGGCGCGGTTTTAGTGGGCGATGCCAAAGAATACA
1701284		6		-	AGCCATCTTTTTGAATGTTACCTAGGTAGTAGTCGTTACTG
1701345		3		+	ATGGCAGGCGGAGAAGTCACTCCGGATGGCTTAATTGCGAT
1701396		16		-	TGACCACCAGTAATTTTGGTGTACAAGTTATATTTCTTCGC
1701397		1		-	TTGACCACCAGTAATTTTGGTGTACAAGTTATATTTCTTCG
1702094		4		-	GGCGGATTTGACCACGTTCAGTTGTAAATTGAATGTGCGGA
1702500		7		-	CGGCCATCAACAATTTTGCTCGGATAAACTGCCAATTTTTG
1702680		6		-	TTACCCCATGGTTCTTCACCAATCACCGTAACTTCATAACG
1703223		13		-	TGTTTGACATGACCGTTTTCATCACCAATTAACGCTTCTGT
1703651		11		+	GATTTATAAGCGTATTATCATTCAAAACGACCGGGTAATCG
1704447		5		-	TCAATCACCACCACAAACATATCTGGATTGTGGCTTTTAGC
1705465		2		-	AGTACTTAGGTTCATTAAACCTTTTAAGTTGAAATAACGGA
1706271		4		+	AGCGTTATTTTGAAAGATGGCATTGTAATTGCAAGTCTATA
1706817		6		-	GAAAAAACCAGAAGCATCATCTTGAAAACATTTAATATCAG
1706936		1		+	TACATACCTACGCAAGTCGTTGCGAAATTACACAGTGCACT
1707124		13		+	TTTACATGCACAAGTAGCCATTTTTCAAAAGCAGAACTTAT
1707670		29		-	GCAGTGCCGCCAAATTTATCTCTAATCTGAACCAATTGATT
1708005		1		+	GGTGTTCGACCCGCGTGTTACTGAAACGGCAAAACAAGCAG
1708981		4		+	ATTATTTATCGAACTCTTGGCAAACGACTTGGCAATTCTGC
1709285		7		-	CTCACCTGATAAGAGGATAAAAGGAAACTCTTCTATATTAA
1710097		2		+	TTTTATGGTGCAACAAGGTATTGAAAGCATCCGTATTACGG
1710889		5		+	CTTACAACATCAACAAACCCGTAAAATCAGTATGCATATGC
1711621		1		-	TATGATGGTGATGTTTGTGGTCGTGCGGTGCATCCTTACGA
1712368		1		-	CGTTCTAAAAGAGGCTCTAGCGTATCAACTGTAATGTCACG
1712698		1		+	AGCCTAAAAACTTAAGCTCTATTCAAAAGACTCTAACAAAT
1712707		2		+	ACTTAAGCTCTATTCAAAAGACTCTAACAAATAGCCTAAGT
1712831		1		+	CCATACAGAAGATTTAAATAATCAAAAGTTCCAAGTCACAG
1713187		3		+	TTTTAATCACGGGTGATGAAGTTGCTCAAACGGCAAAAGAT
1713246		10		-	TCTTCAAACCAAGCTTTTAGTAATGGACCATTTGCATCAAA
1715353		11		+	TAGCAAGGGTCATCAATTAGAACTACATCATCTGGTTTAAG
1715381		4		-	AGCTATTGATCTGGTTTGTCGTTTTTTACTTAAACCAGATG
1715689		5		-	TTAGCCTTAAGTGAATTAGGACCCAAATTAGATCGCTCTAT
1716591		2		-	CGCCCAACAGATCACCTGCCATCCACCTATTTTTTTCGAAA
1718368		3		-	GTATACTTACCTTTCTCTTAATGTATCTACGCCCATTTAGA
1718374		3		-	ATCATTGTATACTTACCTTTCTCTTAATGTATCTACGCCCA
1719147		5		+	TTGGTTACGTGATCAAAGCCATTGCTGTGAAGCTTTTAATA
1720348		2		+	GCTGTTTTTGCATCAGGCGCATTAAAAACTCTAGCGGTAAG
1720348		1		+	GCTGTTTTTGCATCAGGCGCATTAAAAACTCTAGCGGTAAG
1721005		24		+	AGATGTTAAAGTTAGGGCCATTCATTTACCCTAAGTTATTT
1721274		6		+	GGAATAACACTGCATTCATACTCTTTAGAAATAAAATAATT
1721275		1		+	GAATAACACTGCATTCATACTCTTTAGAAATAAAATAATTA
1721397		1		-	CAAACAATAAAAAGTAAACAGTTTTAACTTTTAAAACGCGC
1721549		15		+	TTTTGTAAACTTTATTTTTATATTCATCACGAGAAATGACA
1721555		6		-	TAAAGGTGTCATTTCTCGTGATGAATATAAAAATAAAGTTT
1721627		3		-	AAATCATGACAATATGGGCATTCAAAGAGATGTTCGTTATC
1721628		2		-	GAAATCATGACAATATGGGCATTCAAAGAGATGTTCGTTAT
1721749		1		-	AACGTAGATTTTTTTGAGATTGCAAAACACTACCAAGAAGA
1721822		16		-	GGTAAATAATAGTTCAGATCATAAAATTAACGAATCACAAC
1721839		11		-	CATAAGAGTATGCTTGAGGTAAATAATAGTTCAGATCATAA
1721952		17		-	GATTACAATTAATTTTATTAGTTTTAAGTACTGCTACTTTT
1722065		8		-	GAAAATTAAAAATATGTATATTTTAGATATATTATTTTTTA
1722854		5		-	AAACTTTTGTACAACCCACCAAAAAAAACACGCAAGTTTTT
1723121		310		-	TTGTACCTGAGAGTTTCGACCTAAATACTACCTTTTAGTAT
1723357		8		-	GGTCGCTTTCTGGTTCCAGACTTCTGCATTACAAGCAGATA
1723945		3		-	CACCAGAACATCACCTTCTAATTGAAAGCTGTCTGTTTGGG
1724051		13		+	TGTGAAAGGTTATTCGATTACTGTCCAATTGAAAGATGAGA
1724483		2		-	TATCGCCTGTACGACTAGTGAATATAAAATAAAAAAGCCAG
1724483		1		-	TATCGCCTGTACGACTAGTGAATATAAAATAAAAAAGCCAG
1724585		19		-	ATTTTAGATAATGAGCATAACTGTAAATATAAATTTGACTT
1724611		3		+	CTCATTATCTAAAATTTCACTTTTCTGTTCAGGAGAACTGT
1724769		4		+	ATGCAATATGTCCATTTTCAAATTTAAGATAATGCTGAGTT
1725148		2		+	CATGATCGCTTATACTTTCAGTCTACTTTGCTAAGTGTACT
1725219		1		-	AACCATATAAACTCTTCCCTTCTATTATAAAAGCTTAAGAA
1725235		1		-	CAATACGAATTTGAGCAACCATATAAACTCTTCCCTTCTAT
1725819		10		+	TGAGTCCTGTCCATGTTTCATTTGGCTCCCAAATCTCATGA
1726416		22		+	CAGCACCTTAACGATGCTGTTTTTTGAATTAGAAATTAAGC
1727118		2		+	TCACCACGGCCTAATTGCGTATCACGTGGTGATAAGAAAAT
1727568		1		+	CATTCCCATAATCATTCGCCATTCAATATCACGTAAAATTC
1727569		9		+	ATTCCCATAATCATTCGCCATTCAATATCACGTAAAATTCC
1727703		2		+	ATCCAGAGCACACTTTTCATATAAGTATTGGCTCAAAGTTG
1727814		4		-	CTTCTTTAAAAGATTATTTAATCCAAACTCTCATCCGTTTT
1727921		1		+	CAGTAAATAAGCCATCTTTATTACCAAAGTATTTATAAATA
1727929		1		-	AAAACCTCTATTTATAAATACTTTGGTAATAAAGATGGCTT
1728205		1		-	ATGCTCTACTTATTGTTTACCAGATGACCTAAAAACATACC
1728241		7		-	ATAAATCATTATATTTTATATATTTTACCTAAACCTATGCT
1728311		7457		+	ACTGTATGTTCATATTTTAGTTTGATAGTCAATTCCGATTT
1728311		516		+	ACTGTATGTTCATATTTTAGTTTGATAGTCAATTCCGATTT
1728393		3		-	GCAACATTGTCAGAAGCTTAAAACCGAAGCAAAAATCAAAA
1728489		3		-	GCCGAGCTGTTAGGTTGGGGTCGTAACACCCTAACCAGAAA
1729145		3		-	ATGAAATTGGTGACATGCCATTTGAAACCCAGACTCGATTG
1729486		22		-	GCAAGAAGCGACAAAAACAGCTTCACCACTACAATCAACAG
1729683		14		+	TCGGGGTGAGAGTTTTTCACTTTAGATAAGAAAGTTAACCC
1729683		5		+	TCGGGGTGAGAGTTTTTCACTTTAGATAAGAAAGTTAACCC
1729689		10		-	ATTGATGGGTTAACTTTCTTATCTAAAGTGAAAAACTCTCA
1729689		19		-	ATTGATGGGTTAACTTTCTTATCTAAAGTGAAAAACTCTCA
1729906		11		+	CGGTCTGACTCCCAAGGTAAATATAAGCTAAACATTGTTTT
1730243		10		-	AGCCGATCGCGACCAACTCATTCAAGTCATGCTCAATATTA
1730248		1		-	GTAAAAGCCGATCGCGACCAACTCATTCAAGTCATGCTCAA
1730920		5		+	TTAAAGTTACTATCGATCAATAAAATCGCAGTAGTTAAATT
1731385		13		-	TTAACTGAGTTAAAATTCGTTCAGAATCTACCAATGCCTTA
1732822		5		+	TATTGATGCTCAAGTTTTAGATCAGATGTCACTTTCTATTG
1732828		7		-	AATGTGCAATAGAAAGTGACATCTGATCTAAAACTTGAGCA
1734971		4		-	CCTAGGCATTAACTTATACCATTCATATCCCGCAACTCCTG
1735846		3		-	TTTAGTTCAGCTATTTTCTGTTCAGGAACAACAACAACTTT
1736371		21		-	ATTGAAAATAAATGACAAGCCTCAATTAACTCTAACCCTTT
1737856		5		-	GGCCAGTTTTATCAAGTGCCATTTCAAAAGCTTGTATTGGA
1737898		17		+	AATCTCTAGCATGATTTTGAATTCAATAGTAAAAATGGTTA
1740574		5		+	CTGTTTATGGCAACAAAGGTATGAAGATTAATGGCCAGACC
1740827		13		+	GAAATAAGGAAAGAGATTTACATGAATAAATTAAATAAATT
1740865		2		-	CTGCTACAGAAGCCACTGTCAGGCCTAACCCTAACATTAAT
1741024		3		-	GCGCTTGACGTTGAAGCCCTTCTAACTCTTTACCTAATTGC
1741034		3		-	CCTTGAGTCTGCGCTTGACGTTGAAGCCCTTCTAACTCTTT
1741946		7		+	TATTGCTCAATTAGGTTCAGTTTTAATTGGAAATGATGTCC
1742497		12		+	GTCAATATTTGCCGCATCGTTACCCATTCTTATTGGTTGAT
1744077		13		-	AAAAAGCTGCTTATACTGTAGCTTTAGATGCGTATAAACAA
1744280		10		-	CAGTGCTACACAAGATGATAGTTCGAATGCAACGTCCGATA
1744567		1		+	TCGATAGGGATATTTGCGTATAGAGAAGTGGTGCTCATTAA
1744567		275		+	TCGATAGGGATATTTGCGTATAGAGAAGTGGTGCTCATTAA
1744598		5		-	AATGAAGAAGCATTCTTTATTATTTATTGCCTTAATGAGCA
1744931		3		-	AAGCCACCAGCGGGGCTACCATTGCAAAACAAAGTATAGAG
1745145		3		-	TGGAGAAGCTGTAGAGAAAGATCCAAAACTTAAAGCAAAAC
1746635		5		+	CTTTGCTTTTATTCTCATCCATCTCAAAAACCTCAATACTC
1747411		2		-	TTATTTTGCGCCAGAAAGCACTATTTTTTTAGATGACACTC
1747775		1		-	AAACACATCATCTATCTTTAACTGAGAGTCAAGAAATATTA
1747935		7		+	ATATACATGGAAGAAATTGGCTTAAGATTATAAACATTAAA
1748016		4		+	AAAGTTCTAAAGATATTTTACTTTTGATATATTATTACAAT
1748056		1		-	TAGAATTTTTCATTTTTTAATTCACTCGTTATCATTAATTA
1748347		10		-	CATTTTCAAAAAATTTATTCACATGGCACAATTTAGTAGTG
1748389		4		-	AAATTTTATCAGTCATTTTTTTATCTACTCTACTTCTATGA
1748452		12		-	AGTATAGAAACGCAAAAAGTATCAAAAAACTAATTTACAAT
1748837		1		-	TGTTATTCAAATGATTTTTAATATAACTTTAAATAAGTAGA
1748953		4		-	CTTCTCAGCCTTGTAATGCCATTCAAGTTTATAAGTATCAA
1749610		11		+	TCATCAATAAGAGCTGATATTCTTTGAATTAAACTTATACT
1749623		1		-	ATCTGCTACTGAAAGTATAAGTTTAATTCAAAGAATATCAG
1749802		2		-	AAAATTATACAAAAGCCGCTGTAGAATATTTAGCTAAAATT
1750025		2		-	AGTTGAAATAAAACTTGCTCAACTCACCGAAAATGACCACA
1750028		2		-	GATAGTTGAAATAAAACTTGCTCAACTCACCGAAAATGACC
1750040		1		-	AAAAATTGAGGCGATAGTTGAAATAAAACTTGCTCAACTCA
1750072		6		-	CAAGCAAAAGTTAATTATGAAAAATTAGGTATAAAAATTGA
1750294		1		-	GATCAAAAATAGCTATTTTCATATAAAATTCTAATTAAAAT
1750340		3		+	TTATCGAATAAATCGTACAAATTGACGTGATAAAATTCAAA
1750635		5		-	TTCCGCACCAATCAGTTTAGCGACTTTGTCACCCAGCCGTG
1750680		9		-	AAATAAGTTCAGTGTAGTTGAATCTGAAATAACAACTTCAC
1750712		4		+	AACTTATTTAAAGTTTTATCTGCAGCGGTAAAAATTCAGGC
1750965		5		+	TGGCATCTATTAATGAACAAATTCATTCTAAAGATGCTTTG
1750971		5		-	AATCACCAAAGCATCTTTAGAATGAATTTGTTCATTAATAG
1751568		1		+	TTGAAGATATTTGGAATGCAGTACAGCACTTAAAAGAAACC
1751700		2		-	GCTTCTCTATTTTGTATTTCATCAAAACTACTCATAGGCCC
1751977		6		+	ATCCACTTGCTGGCTTCTTAGTTCGCTACTGTTATTGGGCT
1752575		9		+	TAGCATTTTAAACTTTATTGTAATTGTAGCTGCCTTATCAG
1752622		4		-	CAAGCTAAACAGCATACGAGTTGAAATATAAAGCATGCTAT
1752694		1		-	CAACAGCGCATTTATCGGTACCCCATTACTACTAATTCGAC
1753056		30		-	TCACTAGAGTTGAGATTTAACTTTACGGTAGAACGCTTCAA
1753851		1		-	CCAAGGCTAACTCAAACTTAGTTTCTCACTTAAATATAAAT
1754470		2		-	TTTTTAAATAAACATTTTTAATAAAAAATACCCACATATCT
1754672		4		+	AAATTGTTAATTTTTTATAGTTGTATGAACTTTTGTATTTT
1754828		1		+	AATGGTTATTTTCTTTTATATTATTGAACCCAAATAGAGTG
1755013		11		+	GTTCTCATCTAAAATTTTAATCCTGAAGTAAAAAGTTATTA
1755020		1		-	TGATAATTAATAACTTTTTACTTCAGGATTAAAATTTTAGA
1755120		25		-	GCGGCATACACAAAATGAGTAGCTGCTATTGAAAGACAAAT
1755841		1		+	CAACAAGTTCTTCTTTAGATAGTGCAGTGGAAAACTTATTT
1755934		8		-	AACAGTAATCGCCTTACTTACTCTGGCAGGAGAAGAACTAC
1756023		18		-	GAGTTAATCTGACTTCCAGGTGCAAAAATATCAACACAGCT
1756452		10		+	ACATCCCAAATATGTGAATGAGTCAGATCAATAATGACTTC
1756491		24		-	AAATTCATGCACGGCTTTAACTTTAAAGAAGAAGTAAAAGA
1756521		44		-	AGAGGACAAATCTTTTTTAGTTCTTCAGATAAATTCATGCA
1756749		7		+	AATTGGGTTAGTGAACGCCACTCAAAAGTACTTATTGATAC
1756815		1		+	GCCATAGGAATAACTTTCAACCAATCACTTAAAAATACTAC
1757107		1		-	AGATATTCCTCTTAATTTAGATACACTTCTTATCATTCTTC
1757113		19		-	AATGCCAGATATTCCTCTTAATTTAGATACACTTCTTATCA
1757297		1		-	ATCTATTAGTCACTATTGGTTTAGCAATTATTTATCTATTC
1757596		8		+	CACCTACAAAAGAAATAATAACCGCAATACAAAAAGACGCA
1757669		1		-	TTGGTCTGGCTTTAATTCCAGAGGCGATTGCCTTTTCAATT
1757683		9		+	TCGCCTCTGGAATTAAAGCCAGACCAACAACAAGCCCAGAA
1757700		8		+	GCCAGACCAACAACAAGCCCAGAAAGAATATCTGCACGGAC
1757935		10		-	CCCTAAAAACTTATGTTATCCTTCGCACCTCTTTAAAACTT
1758221		23		+	TAATAGCGACATTGTTCTAACTTTCTGCTCATCAATTATGG
1758336		25		-	CTAGTTCCTGTTGAAGCTATTTATGAACCGAAATATATCAA
1758443		3		-	CATATGCGAAAGAAGTTTCATTTAAATATGCAACTTATAAT
1758739		1		+	TATTTGAGTATTAAATTTTACTTTTCAATTACTTTGTTAAA
1758747		6		-	AAGAAAGCTTTAACAAAGTAATTGAAAAGTAAAATTTAATA
1758916		1		-	TTGGTTTGTATACGTTCTCTATATCTTTTGTATTATGATGA
1758948		5		+	ACAAACCAATGTTTCCAGCGGTTTAAGTAACTCTTTAGAAA
1758985		1		-	CTAATAAATGTTTATTCATAGTTCCACCTTATAAAGTTTTC
1759301		7		-	TCAGGATGAAAAGCAAAGCCTAACAAACCATTTTGCCCATC
1760060		15		-	CCACAAGTAGGGTCATTATAGTTATAGGTATCTTGTACCGT
1760218		2		+	TGGGGTGATTTTCCGTATTAAATTGGACCCGACATATAGCA
1760325		1		-	TCCCGCTGTATCAGTCAGCACATATAAGGTATTACCTTCTG
1760678		1		-	AACAATTTAGCCAACATGGAATTTCTGTTGAAACCAAAATT
1761036		17		+	ATTTTTATTGTTTGTTTTTAGTGTGTAAGATAAATGATTAA
1761043		36		-	CTATGAATTAATCATTTATCTTACACACTAAAAACAAACAA
1761043		6		-	CTATGAATTAATCATTTATCTTACACACTAAAAACAAACAA
1761306		42		-	TTGCTTAAAAGTTGATTGTAGCTTTATACAAAAGATGCAAC
1761419		1		-	GAATATGTTATTCGCGCGCTCAATAAACTAAAACAGCATGG
1761616		12		-	AACAAGTTTTGCATGATATTGCTAAATGGATAAAGTTAGGT
1761619		1		+	TAACTTTATCCATTTAGCAATATCATGCAAAACTTGTTGTT
1761782		16		-	CAGCCCTACTATCAACCCAAAGTCGATCTAAAAACTCATGC
1762121		1		-	GCCAGATTAGGTGGTGATGAGTTTGCAGTTATTGTTAGCCA
1762121		12		-	GCCAGATTAGGTGGTGATGAGTTTGCAGTTATTGTTAGCCA
1762324		1		-	TTAATAGACGTTCATTTAAGCTACAACTAAAACGCACCCTA
1762639		1		-	GATGCCTTGCATTAGGTATACCTGTAGATGAAAAAAAATTC
1762889		13		-	TTTAAATGCCGTCTTTTGCATAAAACCCATTATTATCGATG
1763046		1		+	AGTACTTTGTGCACTCCGTATTGCAGTATAAAATTAAGCCT
1763053		3		-	ATGAAAAAGGCTTAATTTTATACTGCAATACGGAGTGCACA
1763099		1		-	AAGCATTTTATTGTTGAGCAGTTTCCTTTACCGACTTGGGT
1763213		1		+	TGTAATAGTTGTGTCGTCACCACAAAAGCTATAAAAAATTA
1763393		6		+	CGTATTTTTGTAAAAAACTTGTTAAAACAGTTGTTTATAAA
1763394		1		+	GTATTTTTGTAAAAAACTTGTTAAAACAGTTGTTTATAAAA
1763432		1		-	TTTGATGTATGAGTTTTTTATAAAAAACTCTATTTGAATTT
1763464		1		+	TACATCAAAAACATTTTAACTCGTGAAGAGTTAATTAATTT
1763543		24		-	AAAGTTAATAGTATTTATTGTATTAACCTCTAATAACTTAA
1763543		44		-	AAAGTTAATAGTATTTATTGTATTAACCTCTAATAACTTAA
1763735		7		-	TAACTTTTAAATCTTTGTGCAACAAAGCCATTTAATAAGTT
1763735		5		-	TAACTTTTAAATCTTTGTGCAACAAAGCCATTTAATAAGTT
1763860		1		-	GCGAGAAATTTTCAAAGCCAAGTCAATGAGATTCATGCACG
1763866		13		+	TGAATCTCATTGACTTGGCTTTGAAAATTTCTCGCACTGAG
1763870		1		-	TAAACTCAGTGCGAGAAATTTTCAAAGCCAAGTCAATGAGA
1763871		2		-	ATAAACTCAGTGCGAGAAATTTTCAAAGCCAAGTCAATGAG
1763891		6		+	AATTTCTCGCACTGAGTTTATCCCCCAATAATTTGATGCAA
1764040		12		-	CCAAGAAAAAATGCGAAGCCATGGAAAGATAAAAAGATGGG
1764101		2		-	TTATGATACCAAACAGTGCCGACAGGTCATTGCGGATCGGC
1764141		4		+	AGCTCCATCGGTATAGACGGAGTCAACTCTCTCATCTTGTG
1764148		1		-	CAGATTCCACAAGATGAGAGAGTTGACTCCGTCTATACCGA
1764219		3		-	TACAAATACGCGCTGTTCAGCTCACAACCAACAATGTGAGT
1764249		13		+	GCGTATTTGTAAGGTTTTAGCATCTATACCAATATGTAATT
1764275		1		-	GCCTGAATATCGTCGCCAATGGCGTAAATTACATATTGGTA
1764316		14		+	TGATGTTTTTTACGCTTCCATTCACCCTCACCTAAGAATTT
1764393		1		-	AACAGCATATTGATATTGTGATTAGCTATCAAAAAAGTTGT
1764418		3		+	ATATCAATATGCTGTTGTCGTCTACAAATTGTAGTGTAGTC
1764491		3		+	TGAGACTTTGAACAAAGCCAGTGACCATGCGTAAAGACAAT
1764683		6		+	ATGAAGACCAATTGGTTGTGCGATAAATTTTAGGTGTCGAC
1764716		1		-	GCTTATTCCACAATATAATTTTCAAATGAATAAGTCGACAC
1765316		16		-	AATGATTAATAAAATTAATGATCTAACGAGTGTAGTACTTG
1765576		1		-	CAGGTCCATGCTCAATATGTACAAAATATTGATAATGCCCT
1765728		19		+	TATGAAACTTATTTTAATAGTGGAAAAATATAGTTTCACTA
1765747		15		-	AGTCCTGATATAACTTGCTTAGTGAAACTATATTTTTCCAC
1766356		5		-	GTAATGATGCTTGCACAGCCATTTAACCCTATCGTTAAAGC
1766517		2		-	AAGATACTTGATAACTTTCTGGTTTGAAATAACCGGCACCT
1766795		3		-	TTTTTATTTATTAATTTGTACTGCACGGGCCATCATTTGCT
1766975		2		+	AACCACGCATGATTGATTGCATTTGGAATCAGTAGTACAAA
1767128		13		-	GTGCTTGGTTTATGCTTTATTTCAGAAGGTGCAATTCCATT
1767783		7		-	TGCACTTTCTTTATGTTTTGGCCTAAATGCAGCAGAACAAG
1767839		2		-	TTATTAACTGGCGTTTCTTATATGCTACCTATGGTTGTTGC
1769372		15		+	GTGGCCTAAGTCTTTTAATACTTGAGCAACATTCAGACCTT
1769373		1		+	TGGCCTAAGTCTTTTAATACTTGAGCAACATTCAGACCTTT
1769516		8		+	TAAAATTTTAGCCATTACTATTCCCAATCTTATAAGTCTTG
1771339		11		+	CTCTACGGCATCGGTTTCTGGCTCAGCGATAAAACGTAGAG
1771639		11		+	AGGGTTAAATAAAATATCAATTAAACGATTAAATCTTTCAT
1771947		8		-	AGCTCAGCCATTATCTTTAGCTCTTCATGAAAATCTTATTC
1772452		1		-	TCAAAAAACAGGTATATTTACTTGTTTAATGCAAACAGCTT
1772582		23		+	CCTCTAAGCCGGATTACTGACTTAGAGGCGAAAATAAAAGC
1772612		5		-	TTTAGAACAAGAAATTAAACATTAATCACTGCTTTTATTTT
1772651		9		-	GCTGTTATTTAAAAAATCACATCAAAAACTCTGGTCTATTT
1773169		23		+	TGATTTGCTTTCGTTTTTATTAATAAAGTATCAATTGCAGC
1773273		13		+	GGATTCGCCAATACCACGGAAGTCAAAACTCAATACATCAT
1773890		8		-	GTATCCTGCAAAAATCCGTGGATGATATAAACTAAAATTGA
1774973		5		+	CATATTTCTGAGCTTCTTCCATTAAAAACTCAGCATCTGCT
1775245		3		-	AGTTGTTCTTGTAGTGACTACTCTTATCGACAAAGTTAAAC
1775583		11		-	TATTTCGCTCAACTTACTAAGTTGCCATATAAGCTTTTAGT
1776906		2		+	ATTAAAACTGAACAAGATCTAGAAAAATTAAGAGTTTCTGG
1776907		1		+	TTAAAACTGAACAAGATCTAGAAAAATTAAGAGTTTCTGGG
1777007		1		-	TATTTACGATGTAATCATTACAAATATTGTCTAAATATTCA
1777157		6		+	AAAAGATGGCGATATTATTAATATTGATGTAGCAATTATTA
1777480		7		+	AAAAAGGGATGGTCTTTACAATTGAACCTATGGTTAATGCA
1777684		2		-	CCGCATAAAAAAGTTCGATAGATTATCGAACTTTTTTTATG
1777699		3		+	ATAATCTATCGAACTTTTTTATGCGGCTTTGATTTATGGAT
1778578		2		+	TCCACCATGCTCAACAACAAGGGCAAAACAATAAAAATCAT
1778579		2		+	CCACCATGCTCAACAACAAGGGCAAAACAATAAAAATCATC
1778659		14		+	TAAAGATTTTACATTATTACTTTTGCAACGATAAAGTTTGA
1779000		1		-	AAACGGTCAGCAACAAATTCAAATCCTAAGTCCATTGCAAT
1779034		1		+	ACCGTTTTGAAGAAGTTATGAATCAAAACGTAGATGAGTTA
1779182		24		+	CGGTATAAGTGATTGTTAAATTTATAAGTATAAAAAAGCCA
1780261		11		-	AGGTGCAAAACCTTCTTGTACTTTCTTGTTACCAGTTGCTG
1780388		3		-	CAGTATTAATACCACCTTCACCTTGGATTGGTTCAATTAAA
1781059		5		+	ATTTTTATTTTTGTATTTAGCCTGAAATATATTGTTTTAAT
1781427		1		+	TCGAGGACAGTTGCTTCGGGTGAAATTGTAAAAATAGCTTG
1781699		12		+	GTAGATAACTTCAACTTGCGATGAGATGAGTTAAATAAAGC
1781721		8		-	AACACGGTTAAAAGTCACTCCTGCTTTATTTAACTCATCTC
1782029		64		+	TTAAAGGTTTTCAACTTGTCCTGCTTATTATAAGAGAACCA
1782733		22		+	ACTGCCTTTGAACTAATTTAACTTAGAATTGTTAAACTAAT
1782862		10		-	TTATTCTCCTTGTCTTTTATTCTCATATTGATTTTACTCAA
1783108		8		-	CTTCATCTGCAATTTTTCTAAGTTCACCATCATAAACTTGA
1783233		1		+	ACTTCTCTGTAATTCGTTCCTTAATGGGCTAGCAATTGTCA
1785082		29		+	AGGAAATAAAAAATGTCTACTTTCTTAGATAAAATTAAAAA
1785470		12		-	TTCTGAAAGCGCAGTCCAAGTCGCAAACTGAGCAATTGCAC
1785728		5		+	TTTTTATGCTTTTAAAGTTAGTTGGAAATTAATAATCAATA
1785736		8		-	ACCTATTTTATTGATTATTAATTTCCAACTAACTTTAAAAG
1785963		1		+	TTCAGTATTTTCAGCAGTTACAATTACAGCGCCAGAGGAAA
1786432		5		-	ATAGTTGTTGCAACAGCCGCATTAGCTTGAGTCGTGGTAGG
1789186		2		+	TACGAAAATCGCACCTGTTACATATCCGGCAGAAACAGTAT
1790029		1		+	TTAAAAATAAACAATAAATATATTTTAAATAAAAACTTAAT
1790247		1		-	ATATTAAACCAACCATTTTAGTTAGAAATAAAAAATACTTT
1790260		2		+	TTTCTAACTAAAATGGTTGGTTTAATATTCAATTAAAATAA
1790780		4		-	CCCTTTGCTCAATGTTAAATTTTCTAAAGCTCTAATTTTTG
1791674		5		+	TTGTTCATTACAGAACAATAAATCCACACCATCATCCATAA
1792739		2		+	CTTATGCAATTAAAAGATGTCCCTCAAATTGTAAACGTTGT
1792740		9		+	TTATGCAATTAAAAGATGTCCCTCAAATTGTAAACGTTGTA
1793246		4		-	GCCTGAAGTAAAAGTTTTGTCTTATCAGTAATATCCCACTG
1793851		8		-	GATTGTCATAACGTAAACCCACTAAAACTTTAAGCTGGTCT
1794127		16		-	GGCTCATCTCAAACAAAGCCAAGGTTACATTCAACTGATCA
1794375		14		+	ATAATACTGCTAACTTATGGTTAAAATATCAAATTAATGAT
1794650		1		+	CTTCGCTATCGTTTTTAATTAAAAAAACTCTAAAAAGCTCA
1795250		1		+	GGACTGCATATCCATTTGCAACTCAAAATAAGAAAGATTTC
1795251		4		-	GGAAATCTTTCTTATTTTGAGTTGCAAATGGATATGCAGTC
1795671		4		+	CACTGCTGGTACAACTTTATATTCGAAACCAGAAAAACGCT
1795671		3		+	CACTGCTGGTACAACTTTATATTCGAAACCAGAAAAACGCT
1796360		24		-	TTCTTCAGTTAGCTTTTCACCAATTGCAGCTAAACGTGCTT
1798306		4		-	GCTTGGAAACTCATTTTTATCGCTCGTCCAGAAAACTGGTA
1798544		11		+	TGAGCCAGAAGCAAGTTTAATGTTTAGAACAAACTATGAGT
1799281		18		-	CGGGTTCTTTATACTTTTACTTTTAGAACCTAAAGCAGACT
1799281		14		-	CGGGTTCTTTATACTTTTACTTTTAGAACCTAAAGCAGACT
1799412		1		+	TCGGTACGTCTTAAAAAGGAAAGTACACTTAAAAATAATAT
1799756		7		-	GACTGGGATTTTTAGTCCTCATGGATATCAAACAAAATAAA
1800013		3		-	GACTAGTCTTTCAAAGGTTACTTTTGTGGCAAAAGGTGTTG
1800013		5		-	GACTAGTCTTTCAAAGGTTACTTTTGTGGCAAAAGGTGTTG
1800483		1		-	GAAACCGAAGAGACTTTTACTTTACAAACGCATGATATTCT
1801019		2		+	AAGCTCCTGAGCAACAGTTGCCCCAAAACTTCCCAAGCCGA
1801133		1		-	TTAAGCTTATTATTTTTTATATTTACATTGCTTCTCTTTAT
1801704		4		+	CAGAAGCCTAAGAATGCGCCTTTTTCTTCAGAAAGAGTAAC
1801993		4		-	TCGTCTACGCAAATCAGATAACTCTGGACCAATTGTTGAAC
1802316		6		+	AACTCGTCGTCATAAGGTGGAATAAAAACTAATCCTTCAGC
1802323		12		-	TGCCGAAGCTGAAGGATTAGTTTTTATTCCACCTTATGACG
1803632		91		+	TACTGTGCCGTTATTTTGTAGTAAGAAACAAATTCAGCAGT
1804110		6		+	GACCATAGTCCTGCATTTTGGGCCGAAGTTGCAAAGTTCGA
1804204		10		-	ACAATTAGAGTGTAGCTTTAGCTAAGTTGTAACATACCACC
1804204		1		-	ACAATTAGAGTGTAGCTTTAGCTAAGTTGTAACATACCACC
1804307		17		-	CACAGCAATATAATTTTATACAGCTACATATTAAAGCGAAC
1804340		19		+	TTGCTGTGTTGAATTGTTAGGTTCGGATGAACTTGAGTTAA
1804542		1		+	AAATAGTCTGTAGCTGGTAGTTTTGGGTCAGAAATATTGAT
1804548		3		+	TCTGTAGCTGGTAGTTTTGGGTCAGAAATATTGATACTAGT
1804548		3		-	ACTAGTATCAATATTTCTGACCCAAAACTACCAGCTACAGA
1804938		4		-	ACAGATTTAAAAGATGGATATTTAGACGGCAAAAAACTTAT
1805709		1		-	AGAGCTAGGATGCTTGATCAATCAAAAGAAATAAAAGTGTG
1805804		2		+	GCAAGTGCTATGTAATTATCGTTTAAAATAAAAAAATTAAA
1806990		3		+	TTGCTTCACACACATTTAAATTTCGATTTAAATGTGTGTCT
1807204		10		+	GGTTTAACTGTTGTTGGTTACGATGCAGATGCAGAGCAATT
1807330		2		+	GTTACAAATGCCAATGATTTGTTTGAAGCACTTAATCAAGC
1808049		1		-	GAGTTGCTTGGTCAAGATTCATTGCAAAGTATTGTTGTAAA
1808593		9		-	TTAATTTGATGACGTTTAAGCAGATAAACAGCAAAAGAATC
1809950		2		-	ACCATGATCCATGATTTGTAATAACAGGTTAAACACATCAG
1811356		1		-	TATTTAGCTTTTAACTGAACAGGTAAACTAACTGGTGTTTC
1811887		12		+	GATGGCTCAATTCAAATTGCTTTAGATGCTATTCAGTCTGC
1812355		2		+	GCTCATTCGGCTTAATGATGTAAACATTTAAAAAGGGATCT
1812806		3		-	AATATCTTTATGAATTATCACTTCCGGACCGTCAAAAGTTG
1813362		8		-	CAAATGGTTGGAACAAGTCATCCCGCAATTAAAACTCTTTG
1813425		3		-	TCGAGTGTTATATATTCATAAAATGATCTTAGAACTCGGCA
1813899		1		-	ATCTAATGAGTCACACTTTACTTTTGCTTACAAACGGATTG
1813976		5		+	TAAATTTGTGCAACAAGTTGCATTAAGCAAGCAGATTAGCA
1815110		1		-	TTGTGCTTCTTTAAAGATTAGTTCTGTTTCATAACATGCTC
1815440		7		+	TAACACCTCGTCAATTACAATTTGAAGGTATTGATCATCCA
1815446		19		-	CACTTTTGGATGATCAATACCTTCAAATTGTAATTGACGAG
1815447		1		-	ACACTTTTGGATGATCAATACCTTCAAATTGTAATTGACGA
1816427		5		+	TGAGCAGGGTAAAATTGTTGATTTTGAAGTAATGATTCGTC
1816780		9		-	TAGGGAAAATTCATTTTGCAGTTCTTGAATAATAGCACCAG
1817509		10		-	TCATATGCCAACTTTATGGTCTGTTTTCTAATAAGATCAAA
1818482		1		+	ATCATTTATTCCAAGTTTTACTTTTGTAGCGGCAACTAAAG
1818483		2		+	TCATTTATTCCAAGTTTTACTTTTGTAGCGGCAACTAAAGC
1818489		9		-	GAAAAAGCTTTAGTTGCCGCTACAAAAGTAAAACTTGGAAT
1818490		5		-	TGAAAAAGCTTTAGTTGCCGCTACAAAAGTAAAACTTGGAA
1818585		18		+	AACACTTTATATTGTTTGCTCGCAAAGTTAAAAAAGTTGCG
1820090		1		+	ATCATGTCAGATTGAGCTAATTTTTTATTAAAAATGCTGAT
1822299		3		+	CTGATCTTGTTGAAGCAATGGCGAAAACCCAAGCTATTATC
1822737		9		+	TGGATACTTTAGTTAAAGGATTCAAAAAGTTAGATACTCAT
1822813		1		+	TGAGGAATTGTTCATGAGCCAAATCGTTGACATTCGTGCAC
1824383		5		+	TCCCCATTTGACATCTTCATCTTCATAATAAAGCAAGCTCA
1824761		1		-	TCATTAGTTTTCTAAGGCTATCTGGTAAACGTGGTATTCGG
1824945		1		+	ATAAAATTAAAAAAAATATACTTTTTAAGTGGTTATTGGTT
1824986		2		-	TCTTTTAATTTCATATAACAATACACATATATCAATTTTTT
1825327		1		-	CATTGTGACATGTTTCATTTTGTCAAAATTCAACTTAATTG
1826648		5		+	TAATTAGTATTTTTTTACAACTTGTATTTGTAAGATTGAAT
1826655		7		-	ATTACTTATTCAATCTTACAAATACAAGTTGTAAAAAAATA
1826941		6		-	GAATGGTTGCACCATTTTTAATTTGCGATAAAACCTCGCTT
1830796		3		-	TTTGACTCTCCTTGTGCTTCTTTCAAAACCGCATCAATCTG
1831439		2		+	CCAAATTCCAACGCTACTGATTGCAGGAACAGAAGATCCGG
1832121		7		+	TCGTTACTCGTGACATGTATGTTCTGTGGCTACAACTTGGG
1832929		14		-	AGCAGCGGTCGCTGGAATGAGTAATAAACTAAGAATGGCGG
1835403		8		+	AAACACCAAGCCAAGATGAAATTGAAAAACGCTTGTTAAAA
1837688		1		+	AAGGGCTTTGTTGATAATACTGTACAGGTCAAATTTGGTCG
1837736		10		+	ATGTCAGAGGACTTTAATAGTTCTCAATGTGAGTTTCAGAA
1837943		9		-	GCGCCCTTGACGTTATTCATATCCAGATTAAAACCATCACT
1838590		1		+	GGTTAGACATAGTTTAACTGGCCCAAATGCTTGAACTATTC
1838658		1		+	ATGTCTGAGTCAGATTCTAAGTTTCATATCTTATTCAAAAT
1838708		4		-	TATAAAAAATACCAGTAGCCAATAAAGCTAAACCTAAAATA
1839097		2		+	AACCGCATCCAACAGTAGCAAGCTCAGGTGAAAAACTACCT
1839231		18		-	AAGCGCCATGCTTCTTTTAGTTTATGAACGTTATCTCGGTT
1840183		2		+	GTCAATTCTTTGTCCTTGACCGCGTAACTGGTAAACCGCTA
1841813		39		-	ACTGAGTAAATTGGGCATGCGCCGAAACATGGACTAGAAGC
1842198		2		+	AAAATCTTGGGGTTTTTTCTTGTTAAGAAGAATTATAAACT
1842672		5		-	GATATAAACCGTTAACATGCCAGCAAACATAAAAACTGCTG
1842899		3		+	TATTCCGTTTCAAAGGGCTATTAAAAAACCAAAAACCATTT
1843063		15		-	AGCCACAATAAAATAAAGTGCTTCAAAATGCCCTAATCCAA
1844498		1		-	TGCCCGTAGTGCTGCCCACCAACAAACTGACCGTGTAAATC
1844670		9		-	AGTCAGATGGTCACTATTACTATTTAACCCCAAAAGTTCTT
1844714		1		+	GATAACCTAAATATTCTAGAGTTAATAAATGACGTCTTGCT
1844799		1		+	TAAACGATGTTGATTACTACTAAAGCTATCTAAAATCGCCA
1844992		1		+	TCATGTCGCAAAAATTGATGCCTTAAATTATCCCTTAAATC
1845596		3		-	TAAGCAAGCACTTTTAACCATTCAAAACATTAGCCAACAGA
1845816		1		+	AAGCGGATATAAATTGATATCAATTCGGTGAAAAAAACTTA
1845995		23		+	AAAAAGCTCAGGATTTTGCTGAGCGAACTAAAAAATTTATT
1846125		1		+	TGAACTGTTAGAAACTTTGAAATCTAAAGCTAAACAGGCAG
1846126		5		+	GAACTGTTAGAAACTTTGAAATCTAAAGCTAAACAGGCAGG
1846351		4		-	AAAACAGAGCGAATTTTTCCATCCAATAAAGGCTCTAACCA
1846595		2		-	TAACATACGTTGAATTTCGACACCCGCAGTATCAATCGGTA
1847884		2		+	ATTGGCGTTTTGATAATGTGATTTTAGATCCAAAACATCCA
1849180		10		+	AGACCGATTAGAGACTTTAAAAACCGAACTAGAAAATGAGT
1849188		3		-	AATACCGTACTCATTTTCTAGTTCGGTTTTTAAAGTCTCTA
1849188		5		-	AATACCGTACTCATTTTCTAGTTCGGTTTTTAAAGTCTCTA
1849774		1		-	ATCCTAATTTATTAACCAATCTCAAAGGTAAAACCTTCATG
1849881		1		+	AAACGGTCTTCACCAAAGTCATTACCATGTTTTACGTTGTA
1850016		7		+	TCACCATTAGCTGCTTTAAAGTCATGACCGTAAACATATTT
1850234		14		+	ACCAAAGGTATGGTTTTTTACTTTGACGGTTTCAAGTAAAC
1850235		12		+	CCAAAGGTATGGTTTTTTACTTTGACGGTTTCAAGTAAACC
1850242		2		-	GAACATTGGTTTACTTGAAACCGTCAAAGTAAAAAACCATA
1851277		1		+	GAAAAGTAGAGCCAAAGCCAGTACACAGGACAAACCACCCA
1852215		2		+	CCACAGCCATACGGCTTAGGAATAGTTGAATAAAGTTTTTA
1853387		1		-	CCAATAAAGAACCGTCGAGTATTCAAAACTTCCCCTTTTTC
1853387		4		-	CCAATAAAGAACCGTCGAGTATTCAAAACTTCCCCTTTTTC
1853986		7		-	CTTACCCGACCAAAAGTCGGTTTTAAACCAAAAACTCCGCA
1854253		4		+	AAAGTTGAACATTTTGAAGCAGCTTATGATGCAGGCATGCA
1855707		1		+	TCGCATTTGCGCCAAAGTGACCCGAAAAATGCAAATGCTCG
1856344		1		+	AGTTGGAAGCACACAATGCCATTCGTAACTGCATAAACCGT
1859291		2		+	AAACTTGTGGGTTGCTTGCGAGTCCAAATGCAAGTTTTGTG
1859848		5		-	GTGCTAACACACCATTTTTAATTTCATCAACAAAAGCACAT
1859931		61		-	TTCAGAATCAATATCTTTAATGGCAGATTCAAAAAATGCTC
1860572		8		+	GATCCACCACTTATTTTGTGGAGCATTGATAAAAAATCGTC
1863723		1		+	CCTGAGGGTAAGAACTTTAGCATTACCGGTCAAACCATACA
1863730		9		-	CCCCCAATGTATGGTTTGACCGGTAATGCTAAAGTTCTTAC
1865278		8		+	TGCTAAAGGGCAATATACCTTTAAAAACAATCAACTCTATG
1865290		8		+	ATATACCTTTAAAAACAATCAACTCTATGCAAGCTTGAGCG
1865416		4		-	TCGTCAACTCATCTTTATTAGTACCGTCTTTAAAACCAATG
1865661		5		-	TAGTTCAGGTGAAAATTGTGCTTTATTGTCTGACTTTAAAT
1865855		1		+	CAAGTTAAAACTGAGTTTGCAGTTCAAGATAAAAAAGATGG
1865863		10		-	TTTCGTGGCCATCTTTTTTATCTTGAACTGCAAACTCAGTT
1866131		43		+	TTTATGTTAGGTGCTTTGGCCTATAAGTTCAAAACAGTTAA
1867609		9		-	TTGAATGAGCTCTTCATCAGTTTCGAATGGCATTACTCCGA
1867860		2		-	CAAACCTCTTTATTAGTTTAATACCGAATCATGACCGATTT
1867865		2		-	AATGACAAACCTCTTTATTAGTTTAATACCGAATCATGACC
1868013		1		+	GCATCATCTTTACATTTATAACTTTCAAATAAAGAGAGCTG
1868014		6		+	CATCATCTTTACATTTATAACTTTCAAATAAAGAGAGCTGA
1868773		6		-	TGAACTAATTGAACCTTTAGAAAGTAAAGCAAAACTGAGTC
1869201		11		+	TTATTTTCATCCCATGTACTGACAAAACCTTGTTTACTCTT
1869269		3		+	ATTCTTAACTTTTATTTTTACTTGCTTGTGTCCAAATGGAA
1870094		1		+	AAAACGGCTATGTGTTGCAATATCATATTGAAGATAGTCGG
1870101		5		-	CTCGGCCCCGACTATCTTCAATATGATATTGCAACACATAG
1870562		6		+	ATTTAAGGTATATATTTATACCTTCTCGAACAAGTTATTTA
1871837		7		-	ATGCAGTTCAGGCCTACAATCTCAAACCACGTGCCAAGATC
1873991		5		+	TCGGGCCAAAGTTACGTGCAGATTTACGGTAAACCAGATTG
1875506		5		+	AACACGTGCATCAACTTCGCCTTTTGCAGTGTCGACATTCA
1875658		8		+	TGCCGCCACGTTCCTTGTTACCTTCTGAATAATCTACTTGG
1876013		4		+	CCATACGTACATGAAATAACATGGGAAACTCCTTATCCTGT
1876217		87		+	TTCAAAAGTTGCAAATACATGGGCCGATGCAATACTTCCTA
1876624		7		-	TGCACGTCCTTTACAGCAAGATGTTGACCATGTGATTGCTA
1877576		19		+	ATTACCACAAGTCATTTATCTATTTAGGCAAAAAAATCCTG
1877999		6		+	AAGCGCCTGTGATATTGGTATGAAGAATCTAACTTATTTAA
1878159		1		+	TCCAGAAATTTGAATTTATAAATTTTTAATACGCTTTAAAT
1878714		17		-	CCTTCTGTACCACCCATCGTATTTGAGTTATAACCTGCGTA
1879037		5		-	GATCAGGCTTTTTATTTATAAATTAGAACACCTTTTTTACA
1879114		3		-	CTAAAATGGCTTATGATTTAATTAAAAAATAATTTTCTCTA
1879474		1		-	CTACCGTACGACGCGTTTTAGAACCGGAGTTAGCCTATATT
1879916		28		-	CCGTGGCTCAGAAGTTCCACGTCATTCCCATTAATATTTAT
1880495		5		-	ACAAGATGGCGGTATGTGTATTTTGCGCGGAAATTTAGCGC
1881228		1		+	TACAATGGCAGGAATATCACAACTTGCAGCTCCCATTAATA
1881757		12		+	ATTTTAAATTGAAAGGATAATTTACGAGCAAGATGCTCTAT
1882536		2		+	AGACAAACGCGTACTTTTATTAGCACTTTACTACTTACCGG
1882671		7		-	GAATAATGAGAAGTCCAATAATTCCAAAAATATAGGGAATG
1883373		2		+	CAGATCCAACGCATTGTTTAATTTCCGGTACAGGCTTAACC
1883864		1		+	ATCATTTGGGAAAAAGAGTTTTTGTCGGGTGAAGACAATAT
1884057		1		+	TGAAAGAGTTCGGCCATCCACTCAAAAACAAACTTGCTCAT
1885695		3		+	GAATGGTGAGATGACTAGAGAAGCAATCTAAAAAATAAAAA
1885743		5		+	TATGAAGGTCTCTTTTTTATATTTCGAATAATAAATCTATA
1885750		2		-	ACTCCGCTATAGATTTATTATTCGAAATATAAAAAAGAGAC
1886444		12		-	TTGGGCACCCAACTTTTATTATCGTAGTGCAAATGTACAAC
1886668		5		-	TACTTGGTCAGTTAATGTTAAAGGTGAACTCCAATGAATAT
1886746		1		-	TGACTTTAAAGTGAACTTTAACCTTATAGTGCCGACATTGA
1887247		3		-	AATATGAATTGCATTTTTAATGTTCAGATGTTTAACCACTT
1887881		3		+	TTTTATTTATAAATTACTGAAATTGAAAGTAATAAATATAG
1887933		1		+	GGTATTGACATTAAAGTTAGCTTTAATCTTAAAGTAAAGCC
1888635		3		-	ATCGGCTGAATTTAGTTTCACTGCCACAGTAAACTGAGGCG
1889007		11		-	TTTCCAAGTAATTGGTTTTAACCCTAGTGTAACATTGTGCC
1889231		14		+	TAATAAGTGAGTTGTGTTATGACAAATGCGAACGATTCAAA
1889707		2		+	CCATTTGGCGCTTGGTTTTGATTCAAAAACAGGGCTTTCAC
1890039		2		+	AGTCACGTATTGAAAAAACAGTTGTGGGGCCAAATGAGGAG
1890194		6		+	CTGACAGTGGTGAATTATTTACTCAAAAATACCATTAAGGG
1890286		14		+	GCCGGGTTCAGGTCCACTGGTTATTACTTAAAAGAAAAGCC
1890705		2		-	ATTTCCCAAATAACAAAGCCTTGCAAAACATTAGCGAACAG
1890816		15		-	TAGCCGACCCAGCATTTATGCAACGGTTAAAAACAACATTA
1890961		3		-	TGGCTAACCGAACTCACCCATTTTTATGATGTTGCATTAGC
1891342		3		+	ATTAATTGCCTCAATCATAGTACGTAAGTTTTGCTTACTGA
1891448		3		+	TCATGGTTCCAAGTAGTTACCTTTGACGGTAAAAATGCTTT
1891689		1		+	CTATTGACATTAAAGTTAACTTTAGACTTATAGTAATGTAA
1891772		15		-	TTTATAATTCTATTCTTTCATCTATCAAAGCATAGAAAGCT
1892251		5		-	ATCAGTCGTTTGCCGTTTGAAAGTCGTACATTAAGTAAGCC
1892393		16		+	GCGCCGATTATGACAAAGCCTTTGTTCCCTTTGCACCGCAT
1892574		2		-	TCTAGAACAAACTACTTTATTTAAACACCCTAAAAGCAAAA
1893719		8		-	AATCCATTTAGCATCACAAGAACAAAACATTGAAGTGATGA
1893781		2		+	GCCCATAAACCTGCAAAGCCAGAACCAGCAATAATAATACG
1895479		39		-	TTTGGGTCACTCAACTATCCTGTTAAAACTGCAAGATGAAT
1896400		16		-	AAACGTAATGCAATTTTAAGCGCTGCTATCGAAACATTGGC
1896401		1		-	TAAACGTAATGCAATTTTAAGCGCTGCTATCGAAACATTGG
1897001		4		-	AACCTAGCTACCACAAAGCTTATCAACACCTATTGCCTACT
1897048		3		-	GAGAGAGCATGATTTTTCTGATATTGAATTATCTGTTGACT
1897185		1		-	GATGAGCATGAATTTTCTATTATTGAAATTAAAGAAACTCA
1897186		3		-	AGATGAGCATGAATTTTCTATTATTGAAATTAAAGAAACTC
1897835		13		-	TATTTGATATTCAACTTTTAGTTTTTCAGCCAGTGCTTCTA
1899226		1		+	TTAATCCTCGTGTTTTATAACTGGAGAATAAATATGAATGC
1899226		405		+	TTAATCCTCGTGTTTTATAACTGGAGAATAAATATGAATGC
1899328		2		+	GTAAGAGTAATGGACTTTGCCTTTCCAGATGAAATTCCAGA
1899709		4		-	AATAGCTCTAAATCTTGGGGTGCGGTACTAATGAAATAGTC
1901385		3		+	TATGGGATGTAATATTCTAACTCAGAAATAATGAATAAACC
1902104		1		+	CACCAAGGTTTGTTTTTTTCGATGCAAACCATAAACCTAAA
1902182		1		-	ACGTGTAAAACAACAAAGACCTGATTTGGTTAAAAAAGCAA
1903185		18		+	TCTAGCAGTTGATTCATATATGTAATAAATAGAAATTAAAA
1903197		18		+	TTCATATATGTAATAAATAGAAATTAAAAAAACAGTGATGA
1903870		1		-	TTTCCAATCAGGTTAAAAATTATAAAAAAATAATATTAAAA
1904891		4		-	AAAAGCTGCCATTGTTTATAATTTGCCAATTATCCATTCAA
1905014		1		-	ACAAGATCATCTTTTAACTCCAGAAAACTCTGCTTTTATTG
1905094		5		-	CACAAAAATAATATTTGTATTATTTAATTATATTTAATAAA
1905108		16		+	TTAAATAATACAAATATTATTTTTGTGCCATAAGTTTGGTC
1905308		27		-	ATGCGGCGGCTTAACTTGGACTTTGGAATATCAATTTCGCG
1905572		2		+	TCAAAATTTATGAGGTTGTATCCCCAAGTTAATATTCATCT
1905979		1		+	GATTTATAAAGAAATTGAGCGTGGTGAATTAATTAATTTAA
1906276		1		+	TCATAATAATGAAAGTTTAACTACAGACTAAAGTGCTAAAA
1906282		21		-	TTTCGTTTTTAGCACTTTAGTCTGTAGTTAAACTTTCATTA
1906283		8		-	CTTTCGTTTTTAGCACTTTAGTCTGTAGTTAAACTTTCATT
1908025		4		+	TATATGAGTTCAGAAGCACATTCAATTAGCTTGATTGCCCC
1908741		6		-	CCAAGAAAGCGCCCATTGCCATAGTCAAACCGCTCACTTGC
1909467		1		-	GAAATTCATGAGTCACGAGTTCTACAATTCTATTGGTAGTT
1909506		29		+	TCCGTTGGCAAAATTATTAGTTCGTTCATATGATCGTGAGC
1909513		2		-	AGTGAATGCTCACGATCATATGAACGAACTAATAATTTTGC
1909582		7		+	ATGATTCGTGAAACTTTTGAGTCTGCCATCAAATTTGGGGG
1909842		10		+	GGATAATGAAAATATGGATGGGTAAATGCTCCAAAATTTTT
1910019		1		+	ATTATGATAGTTAATTAGTTCGAGTAACTTAAACTTATATT
1910158		4		+	CTGGACGCAGTTTTTTCATAACATTGCTTTATAAGTGATAT
1910386		5		-	CCTAACAATAGTGACCAAAAATCGATCAATTTAAAATTAAA
1910458		1		-	GAATATATGCCGAAACACCAACTAACAGCTAATAAATATAT
1910762		1		-	TATAAAATATTAGATTTCTATTTATGAATCATAATTAAAAA
1910826		7		+	ATGAGTGAAGCGATTAACTAATAAAAATTATTTCTTATCAT
1911842		6		-	AAAAACAAATTTGAGTTATGCAAGCAAAGTAAAAGCACAAT
1912281		1		-	CGCTTTATCACAAAATTTAATATTGAGAACTCGGCATTTTG
1913584		4		+	AAAACCCGATGCCAATTTGGTTTTAAATCTAATTGATGGCT
1914244		2		+	TGGATTATTTTAGTTTTTTAATTTCTGATTATCATAATAGG
1914330		1		-	ATATTTATATAGCGGTTATAATTTAACTTTATAAATTAATT
1914796		5		-	AAATTACTTCTAGAGCACATAGCAAGACACATAAATAAATA
1915002		10		-	TATTGCTACCCATGATATTAGTTTAGATATAAATCTATCTT
1915138		2		+	CTAGTGAAATAGCAGTAATACCTTACTATCTGAAAGGGTAT
1915655		6		+	AATTACAGGCTTCTTAGTAAGCCAGAGGCACAATGACATGA
1915808		1		+	AGCAGAGAATAGTTTATTAACGGAAAACTATACTAACACTG
1915814		1		-	CAAGTTCAGTGTTAGTATAGTTTTCCGTTAATAAACTATTC
1916169		1		-	CGCATAGTGCTTCACTTATACTTTTCAGCACTCTTTTGTAA
1916228		5		+	TATTAGGCAAATTTTTTAAATACTGGAGTACCATGAAATGC
1916928		7		+	GAGTTGCAGCGAGTTATTGGTATAAAACTATAAAAGATAGC
1916928		4		+	GAGTTGCAGCGAGTTATTGGTATAAAACTATAAAAGATAGC
1916934		32		-	TGGCTTGCTATCTTTTATAGTTTTATACCAATAACTCGCTG
1916935		2		-	TTGGCTTGCTATCTTTTATAGTTTTATACCAATAACTCGCT
1917033		4		+	AAGCCTAATGCATTTAATAATCTTAATTAAATAAAAAGCTC
1917147		4		+	TTTGTCTTTTTTGTTTTTTAATTCAACGAACTAAGAAATTA
1917498		6		-	AACCCACCGAAGTGGGTTCAATTGCAATCTATAAAAGTGGT
1917498		1		-	AACCCACCGAAGTGGGTTCAATTGCAATCTATAAAAGTGGT
1918156		27		+	ATCCTGATGAAATTTTTCTAGTTTATGACCAGAAAAATTGT
1918156		1		+	ATCCTGATGAAATTTTTCTAGTTTATGACCAGAAAAATTGT
1918164		10		-	TTTTCGGGACAATTTTTCTGGTCATAAACTAGAAAAATTTC
1918450		20		-	ACACTCAATTAGAGGGCCTGCTCAAAACTACTTAAGTAAAT
1918550		7		+	CTTTTGATTAAATCTTTTATTTCTAAAACCTAAACTGCTTT
1919183		20		-	AACTCTGAAAAACAAGACAGTGCCGAACAGAAAAAGAGTAA
1919692		2		+	ACTTGGAATTTCAAATATGACATATGCAATAAAAAATAATG
1921814		1		+	CTCTAAAGCACCATTTGCCAAAGCAAAGTTATAAAACAAAG
1921941		8		+	AGGTAGGCAAACGCTATCGTAAAAAATCCGATATTAATTTT
1922408		28		-	ATGAACTCGCCTTTTTTATTACGTAATCTAAAAAAACGAAT
1922677		1		+	TCAGCACTGTGGCCAATTTATTTCTTCTGCAAGAGAACGGT
1923436		2		+	CTAATTTTTCTATTTTATAATCTGCATCTAATCGATAGAGA
1923443		3		-	CCGCGTCTCTCTATCGATTAGATGCAGATTATAAAATAGAA
1923589		7		+	AAATAAATTTTAAGTTGCCTGTGTCAAAGTCGAGTTGATAT
1923875		2		-	TTGGCTTTCATTAATTTAGTTTCATCGATGAATGACTGAAT
1926127		1		-	AGAGCGTTATCCAAGGCTTCTAATAGAACTAATTCAAACCG
1927216		1		-	ACAAGGTTAAAGTTTGTTTTGGTTCAAAGTAAAAAATAAGG
1927408		8		-	GATATGGTGAAAAAGTGAGTATTTCATTACCAAACCAGCCA
1927534		2		-	TCCTAATGAGGCCTCATCAAATTCAATATTAAATTAAGCCC
1927805		12		+	ACTATCTACCACACCTTTTAACTCAACGTTATAAGCATCGA
1927806		3		+	CTATCTACCACACCTTTTAACTCAACGTTATAAGCATCGAC
1927813		12		-	TGTTTATGTCGATGCTTATAACGTTGAGTTAAAAGGTGTGG
1928761		2		+	GCGTGGTGGATAAGTTCTAACTGGCAAAATCAGCATAACGA
1928928		1		+	CACTCAGCACAGGCGGGGTAAGAGGATTAATAACAGGACCT
1928928		6		+	CACTCAGCACAGGCGGGGTAAGAGGATTAATAACAGGACCT
1929299		3		+	CGGCTATCAACCCAAGCTTGGTTCAAAACTTTAATAACAAT
1930274		3		+	GGTCGTATATTCATCTTTTACCTTAAATTTTAAAATGAGCT
1930403		6		-	AAACATATTTAGCAATTTCATTCTTAGTGTAACTCATCGAA
1931038		6		+	TTTATTTTTAAAAAATATTAATTACAAACTAGATTGATATT
1931038		2		+	TTTATTTTTAAAAAATATTAATTACAAACTAGATTGATATT
1932033		12		+	TGGATTAAAGGATGTTTCACTAAAGGTTCACCTACGCCATT
1932051		1		-	TTTAACATGATCTACGGTAATGGCGTAGGTGAACCTTTAGT
1932764		1		+	GAAGGTTGTCTTGGTTTACGACTCGCATATATAAAGTTGCG
1932771		11		-	TGGAACCCGCAACTTTATATATGCGAGTCGTAAACCAAGAC
1933271		18		+	CTTCGAAACTATTTTCATTGTTTGGATCTGATAAATAGGTT
1933508		6		-	TGGTGTTCCTGCCGTTCTACACGAATTACAAAAAGCTGGTG
1934085		8		-	TAATGGCAGCAGCCACAACAGATTTACCTGCAATTGTGTTG
1934281		6		+	TCCATTGGAATACCACCCGCATCTCGAATACCCGCTTTAAC
1934739		1		+	GAATACGGACGACATCTCCAACTTTATGGGTAAAGCCAGCC
1934939		11		+	TCGGTGCCTTGAATTTGCAGTTCAACATCGCAAGTACGAAT
1934952		4		-	TACTTTAAATGATATTCGTACTTGCGATGTTGAACTGCAAA
1936144		1		-	TCGACAAAATGCTTTGCGTCATTCAAAACCCGCTGGGCATA
1936242		1		+	TGCAGCAACCGCCGTGGTAATTCCAAACTCAATTATCGAAA
1936249		3		-	TTCTTAATTTCGATAATTGAGTTTGGAATTACCACGGCGGT
1936794		5		+	TATAGCCGCAGCATTTATTAATATTTTACTTAAAAATGCAA
1936795		1		+	ATAGCCGCAGCATTTATTAATATTTTACTTAAAAATGCAAA
1936867		1		-	ATTAAATAGGCTTTCTTTTAATTTAAAAGCCCCAAGTCTTC
1937017		7		+	AAATCTTTAAGTGAATAAGAATTAGGAAAGGATCCCTGTAT
1938283		10		-	CAGATCCGTGCACCAAACCGATGAAGTAAAACATTACTCGG
1939508		2		-	CTGCTTTAGATGAAGTTCGATTCCAGACCTTAACTTGATGA
1939517		4		+	TAAGGTCTGGAATCGAACTTCATCTAAAGCAGAAAGTTTAA
1939596		3		-	TCACTGAGCATACAAATCAGAAACTCTACATCTTTTCCGAC
1939602		3		-	TTTCCATCACTGAGCATACAAATCAGAAACTCTACATCTTT
1939632		19		+	AGTGATGGAAAAACCTGTGATGAAATTCTATTTCAAGAACG
1939995		1		-	TTTATCGGGTCTGCTCCTGCTTTACTGGCAAGCAATAAACC
1942196		2		-	GACTGGTACAGCACCTTCACCTAATGAACTATCCATACGGC
1943234		4		-	ACCTTTCGCAGATTTTTTTACACCTGAGTCAGTAATTGGGT
1944177		9		-	TTCTAGGTAATTCGAGTGAACGAGGAAATATAAAATCAAAA
1944277		9		-	AAACATGACATCAATCATAAGCGCGGCATTATAAATCAAAA
1944592		1		+	ACAAGCTCAAGCAGCCAATATTCAAAACTTGTTATTGCTTA
1945195		4		+	GGCCTTAGAAGAGCTTTGGAGTTCACTTTGGCAAGTCACGA
1945412		1		-	AGGCTATGTTTACTCAATACTTCTGTTTTGAGTAATGCTTT
1947089		3		+	GAAGAACTTGTGCATCATTACTTTGACTCTATTGAAAAACA
1947322		1		+	TCAAAGTTCCGCACCGATTATTCAAAAGCTTATTGACCACG
1947712		1		-	GTAATGGTTCTTTTTTTGGCTCTTGAGTAATAAGCTCATCA
1948174		11		+	TAACTTACATGCTTTATTATTTCCGACATCACCGATTGTTG
1948902		1		+	ATTTTTAAACATAGTTTATATAATATGATTAATTGACATAA
1949062		16		+	AAAGAAACCAATAATTTTATTGGCTTAAATAAAAAATCGAA
1949136		1		-	CTTTCGGCTTTGGAAATTAGTATCAGTTTCTAGCTGAGCTA
1949230		1		+	CTTATATTATTTTTTTGTATACCGATTCTATCAATCTACTG
1949247		1		-	TTGTACATAAGCATTATCAGTAGATTGATAGAATCGGTATA
1949421		9		-	ACCCAGCGCTGCTTCTTTTAAGCTGACCACAGAACGGGCTT
1949888		23		-	TGGGTTTCTTTGAAGTTCGCCTGTACATACAAACTATTTTC
1950999		6		+	CTTTGCTCGATTTGTCCGTATTTAAAAATAAAAACTTTACC
1950999		8		+	CTTTGCTCGATTTGTCCGTATTTAAAAATAAAAACTTTACC
1951720		3		-	GCTACATATTCATTTTCTTCCCCCGATCCATAAATATGGTT
1951788		5		+	AGAATGAAAACAATAGGGCATATCAAAACATATCCCTTCAT
1952402		10		+	TCTTTCGGAAGTTGTTGAACATTACTGTGAAAAATTCTTTG
1952670		1		+	ACAAGCAAAGGAAAATTTGAAGCGCAGTTAAGCCATAAAAC
1952885		2		-	GCTTTTACAAACTGCTCATAGTTTTGAACTTGTTTATCTTT
1953641		13		+	GAGAAATTGCCCACTGTTCAGTTTGAAGGTAAAGGCTTATG
1953829		7		-	AACAGTAACGCAGTAAGCCATTACCCGAAGTAATCAGCGGG
1954375		4		-	TCTAAAGTCATAGCATGTGTATTCGACACCAACAACACGCC
1954525		2		+	AAAGTTAATTTAGTCGGGCAACTTGACTATGAAAGAATAAA
1954539		3		-	CGTGTGAAGGCGTATTTATTCTTTCATAGTCAAGTTGCCCG
1954782		6		-	GCAGATTTGCCATGGTCTTTTGTCTGAGTTCTAAAATGGCT
1954930		2		-	TAAAACTGTGCTTCACTTACGGTCAAGTTAGATTGCGCCTG
1955033		13		+	CTAACCTAGATGAAATATTGGCTCAAACCAAGAATCATCCA
1955183		5		-	CATATAGTTATTACTTTCAGAACCAATATAACTCGCTTCAT
1955189		14		-	CCCAACCATATAGTTATTACTTTCAGAACCAATATAACTCG
1955880		12		+	CGTGTTATATCAATCGGAACATTCAAAACTTACGCTATGCT
1955881		15		+	GTGTTATATCAATCGGAACATTCAAAACTTACGCTATGCTG
1955956		1		+	ATCACTGGTGAAGGTCTTAGGCAAACATGTAAAACAGACTA
1956123		7		-	TAGAAAAGCCGTGATTTTCCGTTTTGCACCAGTGCTCGTCA
1956145		1		+	GAAAATCACGGCTTTTCTAAAGCAGAATTCTAAACAGAGTC
1956190		1		+	TCAAGAGATTCGTACTTGTACAGCGAAAGCAGAACATGTGC
1956198		14		-	CATGGCTGGCACATGTTCTGCTTTCGCTGTACAAGTACGAA
1956559		1		-	CATCTTCGAGCATTTTATGGTGTAAAGCCAAATCTTGTGGA
1956801		2		+	AAACTTGAAGTAATTTTTAATGAAGCCCACGAAAGTGGGTT
1958374		9		+	CTGAAAGTGCATTAGCCAATACCGCAAACTATCAACTGACC
1958388		2		+	GCCAATACCGCAAACTATCAACTGACCAATAATCAGTGTGA
1958613		4		-	CAATCACGAGTAGATTATTACCTTCAAACCATGTTGATTGT
1959131		1		+	TTAACTATTTTATTTAATAATTCAGTATCGACAAATTTAAT
1959866		1		+	TTACAGATAAGGAAGAGTTAGATAAAATATTAAATGCTAAT
1960084		3		+	TTCAGAAGTGATGGTTCAAGAGTAGAAGGAAAAATAATTTT
1960202		10		+	AAGAAAAGGCTGATGAAACAATTGCTAAGCAAGCTATATCA
1960407		4		-	TATTTACACATACGATGATTTTATGCTCTCTATTTCTAATT
1960728		66		+	TGAACCGAGTAAGCTATTAGATTTGAGGTTAACTCCAAGTA
1961795		1		-	ATTATTGATATTATATTTATAAGCGTAATTGTCATTTGGGT
1962376		1		+	TATATAGAGGAAATTAGTGGTGTAAAACTAAGAGTAATTAT
1962383		7		-	TCTATTGATAATTACTCTTAGTTTTACACCACTAATTTCCT
1963063		4		-	CACATCTCAAGTTTTAATTGTCTAAGTTTTAAGTAATAACG
1963202		10		+	AACGGTAAAAATATGCAAAATTTAACTCTCCCAACACGTGC
1963311		1		-	ATAAAAAGTTGCTTTGGTAATTTCGGATTCTTTTACAAGTC
1963337		11		+	AAAGCAACTTTTTATAACTACTTTCACTCTAAAGAACGGCT
1963636		3		+	ACCCGATGCTTCCTTTACCGATGCCAAACTATTTTTATATA
1963771		4		-	AAATAAAAATATCTTTTTTATTTCTAATTTAAACTTCATTA
1964806		1		-	CTACTAGAACTTTTAAATATGGTCAAAAATATAAATTTTCT
1964879		1		-	ATTTACTACAAGAAATATCATTATTTAATTAGAAACGGTAA
1965239		1		-	TGCAAATTAGTTAAAGTTTTATGTAGAATCTAAGTTAGCTT
1965371		8		+	ATGTATCCGAGCTTTTATATAGCAAAATTGGATTTTTTCGT
1965650		15		+	AGCAATAACGAAAGTTTAAGCGCAGTACTAATAAGTAAGAT
1965656		5		-	TATTGAATCTTACTTATTAGTACTGCGCTTAAACTTTCGTT
1966529		5		+	ATAGCCGTCTATGGATTGCCATTCAAGAAGGAAAAATTTTA
1967962		5		-	TAAAAGTGTGTAAATCATTTAAATTTTCTTTCATTATTTAT
1968020		3		+	CGGAGCTTTACCCGCGCAGCCGCAAAACTCAGAACTTCACA
1968020		15		+	CGGAGCTTTACCCGCGCAGCCGCAAAACTCAGAACTTCACA
1968598		3		+	AGGTAAGACACAAATAATTACTGTTAATGCTAAAATCGTTT
1968893		13		-	TCCGTGTCTATTTAATTAGCAGCAAAACTCTAATCCTTGGC
1968893		5		-	TCCGTGTCTATTTAATTAGCAGCAAAACTCTAATCCTTGGC
1969153		7		-	TGTGGAAAGGCAACTCGGGTATTTGGAAATATATCTCTATT
1969276		4		+	ATTTAAATATTTTAATTCTAGACGAAGGCTATCACATAAAG
1969772		10		-	TCTGATATGTCTAAATACAAATTAAAAGATAAAGTTGTCGT
1969777		15		+	AACTTTATCTTTTAATTTGTATTTAGACATATCAGATTTCC
1969778		1		+	ACTTTATCTTTTAATTTGTATTTAGACATATCAGATTTCCA
1970600		13		+	TCAGTGAGTACCAAGTTTGCACCTAATGCATAAAATTCACG
1971450		9		-	TTTTGCCGAACGTTTTGTGGCAGAGGGTTATGCTTGTTTAG
1972761		10		-	AATGGACTGTGCTCGGCATAACCTAACAGTAAAGCTATTTC
1975184		5		+	AATATCGTAGTCATCTTCTACCACAAGAATAACTTTATCTT
1975376		7		+	CAAAAAGTCACTAGGTTTGGACAGTATGCAAAAGCATCTTT
1976133		9		-	TCTTCAAACAACATTTTTGCTGTGACGTTATAAGGTTGCCC
1977321		20		+	AGCAATTTAAAAATATCAGCTTAAAAAGTAAAACTAACGGT
1977453		5		+	CGGCTGCAATTCAATTAAGCCCGGGAGCTAACGCCGTGAAA
1978363		2		+	TGAAAATAATTTGAAAGACAATCCCGATGTAAAAAGTAATA
1978370		3524		-	ATGGCGGTATTACTTTTTACATCGGGATTGTCTTTCAAATT
1978371		11		-	AATGGCGGTATTACTTTTTACATCGGGATTGTCTTTCAAAT
1978467		19		-	CATCTTGGATGCAGAGCTAGTCCGCTCTTTGAAGTCTTTAA
1979930		2		+	AAAAAGTTATAAAGAATTTATTTCTGATCCGAAATTAGTAC
1979936		4		+	TTATAAAGAATTTATTTCTGATCCGAAATTAGTACAGGTCA
1979943		9		-	ATTTCAATGACCTGTACTAATTTCGGATCAGAAATAAATTC
1980217		8		+	ATGCTGCATTAAATAACTACCTTGCAACTCAAAGCGCGAAA
1980262		4		-	CCAAACCTGTGTGATGTTACTGATTAAACTAATTTGCACAG
1980760		2		-	GATATTAGGTCCAATCGACCATGCAAAATTGCCTGTTTTAA
1981140		5		+	AAAGTTTTAGGAGGAGGAATATCAAAAGTCTAATAAAGTTT
1982130		8		+	TACCAAGCTGCACAGGTAATACCTTGACTTATGAATTTAAT
1982501		24		-	ATGAAAATGGCTACGGCACATTCAAACCTTTTATCCAAAAC
1982857		15		-	ACGTTTATGCTTAGTTCCTGATGGAGACCTATTCAAATCCA
1983032		1		-	GAGCTTATCCGATTATTCGCAAAAAAAATATTTCAATGAAC
1983080		1		-	CTGTTGATCCAATTGCAGGTATGTTGAATAAAATTTTAGGC
1983201		7		-	AAACGTGTAATCGTTATTGGTAGTGGAGCCACAGCTGTAAC
1983449		7		+	TTCAGCCTTATTGACTTTATAGCCATAGTTAATATGAGCAT
1983556		5		+	TTTGATGGGTCCAAGGTTTAAAGCCGAATCCAAAAGAGGGC
1984500		4		+	AGTTTATGTGCAACATGGGCGTGTGTTACGTGCTTTTGGAG
1986856		10		-	GAGGCCTGTAAAACAGCCCCTGCTATGCCTAACATGGTTGA
1986856		1		-	GAGGCCTGTAAAACAGCCCCTGCTATGCCTAACATGGTTGA
1987253		9		+	AGCCATGTTGTGAAATATGGCTCTAAAAATAAAAAACTATC
1987649		16		-	GAACGTGCCGGATATTTAATGTCAGCACTAAAAGGCTGATC
1987703		12		+	TTTGATAATGATGTTAGCCATCAAGGTACGTTCGTAAAAGC
1988419		19		+	AGCTAAAAACTACTTTATAACTGGTAGCTTAAAATATTTTT
1988450		4		-	GTCCCATCTTCAGTTTTAGTATCACCTAGCCAAAAATATTT
1989102		1		-	TGTGTCAACACAACTTTTAACTCAACCAACATTCAACCTGA
1989243		1		+	TTTATTTTCGAATCTTTCAACTTCACGGAATAAAATTTTAA
1989863		1		-	TGTCCATCGCCCTACTCTCCTAAATATTCACGAATTTCAGC
1990047		7		-	AATTTGTTTTGAACTACACCATTCAAATAATCTTTAAGGTT
1990236		7		+	ATGGGGGTTACGGATTCACAACAGGCATCTGAACAATGGGC
1990430		3		+	TCTTAATCCTTTAGTTGAGGATGAAGCTCTAACTGAATTAC
1990488		3		+	CAAGAACTATTTGAGTTATTTGGATTTGGTCTAGGTCAAAA
1990548		2		-	ATGCCTAAGTCATCTTGTAGTGTGTAGGCATATTTATTGAA
1991618		1		-	ACGCACCGCATTTATTACAGCTATAAACTAAACAACTCATT
1991896		1		+	GCTCAAATAATGAGGTTTATATGGAAACTCAAGTTAAAGAA
1992511		9		+	CATGTCGACAATTGATGTAGATGGAAAAACTCTAATTGTTC
1992511		1		+	CATGTCGACAATTGATGTAGATGGAAAAACTCTAATTGTTC
1992755		4		-	GTTGATAAAGGATCTTCCACTGTTGAAACTGTCAGACTTAA
1992831		2		+	AACAAGTAATTCCTCAACCAATTCCAAACTATGCAGTTGTT
1992831		1		+	AACAAGTAATTCCTCAACCAATTCCAAACTATGCAGTTGTT
1993027		1		-	GAGTTGTAACAGGTTTATCTAATGAAGGTGTTGTAACATCG
1993061		1		-	CAAAATGTAGGCAATTCTAAATTTGGATTACTTGGAGTTGT
1993078		5		+	AAATTTAGAATTGCCTACATTTTGCAATTGGGCAACACCGA
1993113		3		+	CACCGATCTGCTCGTTTGTAGATTGGTTTAAAGATGACACT
1993145		4		-	TTTACGTCGTATTTTTCAGTATCAGGAACTACAGTGTCATC
1993177		2		+	CGACGTAAAAGAATTTGATTATTCAAAACTTCCTAGCAATC
1993258		1		-	TTTCAATCGATGATGAAACAATTCCAAAATCAAGAGGAATT
1993271		2		+	TTTGGAATTGTTTCATCATCGATTGAAATTAGTTATGAACC
1993405		1		+	TTAGTAATGGCTGGTTTGTTAGTAAGGGTTCTAACTTGGTT
1993628		1		-	GCGCATAGAACGTAAATAAGTCACAGTGACCAAAGCACCTA
1993983		2		+	TCATTTTAGACGTCAAAATATTGAAATGCTGAAAACGCCTA
1994102		1		+	GATCTGATTATGATTTGGACATTGATATCATCAATTTAGAT
1994204		4		-	ACCAATTTCTCTAATTTGTTCTTTTTTAATATCAAGTGCTG
1994537		1		+	ATATTATTATTCTTGTATTAGTTTTTATTGGTATTCCATCT
1994688		1		+	TCAAGAAATGCATAAACCAGTTCTAAATAACAAAAATGATG
1994995		5		+	GAGGTCAAACAAATGGTTAGTATTAAACTAAAATTGGGCAA
1995220		6		+	CAATTGCTTTAGCTGGCTCATTCAAAAAAGGCGGTGTCTGT
1995971		1		-	TAAATATAATTCCTAAGATTTCTAAAAGTGTCATATTGTTA
1996432		1		-	CAGGAAGGCATTGATTTTGCAGATAAAACTAAAAAAGAAGT
1996582		1		+	ATAAAAATTATTTTCTTCATAATTAAACTCTCAGGTTGAAT
1996612		1		-	TGTGTCAACACAACTTTTAACTCAACCAACATTCAACCTGA
1996752		1		+	CTTTATTTTCGAATCTTTCAACTTCACGGAATAAAATTTTA
1996754		1		+	TTATTTTCGAATCTTTCAACTTCACGGAATAAAATTTTAAG
1997372		3		-	GTCCATCGCCCTACTCTCCTAAATATTCACGAATTTCAGCA
1997556		3		-	ATTTGTTTTGAACTACACCATTCAAATAATCTTTAAGGTTT
1997611		1		+	CAGCTTATTACTAAAAAACAGAAGCAACCTCAAGACAATTT
1997745		3		+	TATGGGGGTTACGGATTCACAACAGGCATCTGAACAATGGG
1997940		3		+	TCTTAATCCTTTAGTTGAGGATGAAGCTCTAACTGAATTAC
1997998		3		+	CAAGAACTATTTGAGTTATTTGGATTTGGTCTAGGTCAAAA
1998059		1		-	CATGCCTAAGTCATCTTGTAGTGTGTAGGCATATTTATTGA
1998189		1		-	GAGAAAGCTTTGAGCCTTTAATTTGTTTTAAATATTTATAA
1999094		1		+	ACTATTTTAAAAGACCTTGTTCCACAAGTACAAAAATGAGT
1999162		1		+	GGTGCGTATTTCTTTTATGAAAATGTACTGAAACAGCATGA
1999406		2		+	GCTCAAATAATGAGGTTTATATGGAAACTCAAGTTAAAGAA
1999811		1		+	AGCATCATATTCAATGAGTCACTCACTACCACAAAAAATCA
2000021		8		+	CATGTCGACAATTGATGTAGATGGAAAAACTCTAATTGTTC
2000021		1		+	CATGTCGACAATTGATGTAGATGGAAAAACTCTAATTGTTC
2000264		6		-	TTGATAAAGGATCTTCCACTGTTGAAACTGTCAGACTTAAT
2000342		3		+	ACAAGTAATTCCTCAACCAATTCCAAACTATGCAGTTGTTA
2000342		1		+	ACAAGTAATTCCTCAACCAATTCCAAACTATGCAGTTGTTA
2000537		1		-	GAGTTGTAACAGGTTTATCTAATGAAGGTGTTGTAACATCG
2000588		8		+	AAATTTAGAATTGCCTACATTTTGCAATTGGGCAACACCGA
2000623		3		+	CACCGATCTGCTCGTTTGTAGATTGGTTTAAAGATGACACT
2000654		2		-	TTACGTCGTATTTTTCAGTATCAGGAACTACAGTGTCATCT
2000687		1		+	CGACGTAAAAGAATTTGATTATTCAAAACTTCCTAGCAATC
2000767		2		-	TTCAATCGATGATGAAACAATTCCAAAATCAAGAGGAATTG
2000916		2		+	TAGTAATGGCTGGTTTGTTAGTAAGGGTTCTAACTTGGTTT
2001138		1		-	GCGCATAGAACGTAAATAAGTCACAGTGACCAAAGCACCTA
2001492		1		+	ATCATTTTAGACGTCAAAATATTGAAATGCTGAAAACGCCT
2001713		4		-	CCAATTTCTCTAATTTGTTCTTTTTTAATATCAAGTGCTGC
2001976		1		+	TCCAAAACATTTATTTGGTACTTACACATCAACAGAGGTTG
2002047		2		+	ATATTATTATTCTTGTATTAGTTTTTATTGGTATTCCATCT
2002505		2		+	GAGGTCAAACAAATGGTTAGTATTAAACTAAAATTGGGCAA
2002511		1		-	TGAAGTTTGCCCAATTTTAGTTTAATACTAACCATTTGTTT
2002730		3		+	CAATTGCTTTAGCTGGCTCATTCAAAAAAGGCGGTGTCTGT
2003298		3		-	TCTTCACATCATTAATTTTATCGTTAGTTGAACTATTATCT
2003941		1		-	AGGAAGGCATTGATTTTGCAGATAAAACTAAAAAAGAAGTC
2004092		1		+	ATAAAAATTATTTTCTTCATAATTAAACTCTCAGGTTGAAT
2004123		1		-	TTGTGTCAACACAACTTTTAACTCAACCAACATTCAACCTG
2004262		1		+	CTTTATTTTCGAATCTTTCAACTTCACGGAATAAAATTTTA
2004263		1		+	TTTATTTTCGAATCTTTCAACTTCACGGAATAAAATTTTAA
2004882		1		-	GTCCATCGCCCTACTCTCCTAAATATTCACGAATTTCAGCA
2005066		3		-	ATTTGTTTTGAACTACACCATTCAAATAATCTTTAAGGTTT
2005255		3		+	TATGGGGGTTACGGATTCACAACAGGCATCTGAACAATGGG
2005450		3		+	TCTTAATCCTTTAGTTGAGGATGAAGCTCTAACTGAATTAC
2005508		3		+	CAAGAACTATTTGAGTTATTTGGATTTGGTCTAGGTCAAAA
2005568		3		-	ATGCCTAAGTCATCTTGTAGTGTGTAGGCATATTTATTGAA
2005699		2		-	GAGAAAGCTTTGAGCCTTTAATTTGTTTTAAATATTTATAA
2006604		3		+	ACTATTTTAAAAGACCTTGTTCCACAAGTACAAAAATGAGT
2006638		2		-	ACGCACCGCATTTATTACAGCTATAAACTAAACAACTCATT
2007531		5		+	CATGTCGACAATTGATGTAGATGGAAAAACTCTAATTGTTC
2007774		7		-	TTGATAAAGGATCTTCCACTGTTGAAACTGTCAGACTTAAT
2007852		9		+	ACAAGTAATTCCTCAACCAATTCCAAACTATGCAGTTGTTA
2007852		1		+	ACAAGTAATTCCTCAACCAATTCCAAACTATGCAGTTGTTA
2007858		1		-	CAGGGCTAACAACTGCATAGTTTGGAATTGGTTGAGGAATT
2008048		2		-	GGAGTTGTAACAGGTTTATCTAATGAAGGTGTTGTAACATC
2008098		8		+	AAATTTAGAATTGCCTACATTTTGCAATTGGGCAACACCGA
2008134		3		+	ACCGATCTGCTCGTTTGTAGATTGGTTTAAAGATGACACTG
2008165		1		-	TTTACGTCGTATTTTTCAGTATCAGGAACTACAGTGTCATC
2008197		5		+	CGACGTAAAAGAATTTGATTATTCAAAACTTCCTAGCAATC
2008277		1		-	TTCAATCGATGATGAAACAATTCCAAAATCAAGAGGAATTG
2008425		1		+	TTAGTAATGGCTGGTTTGTTAGTAAGGGTTCTAACTTGGTT
2008647		1		-	CGCATAGAACGTAAATAAGTCACAGTGACCAAAGCACCTAA
2009002		1		+	ATCATTTTAGACGTCAAAATATTGAAATGCTGAAAACGCCT
2009224		3		-	ACCAATTTCTCTAATTTGTTCTTTTTTAATATCAAGTGCTG
2009486		1		+	TCCAAAACATTTATTTGGTACTTACACATCAACAGAGGTTG
2009558		3		+	TATTATTATTCTTGTATTAGTTTTTATTGGTATTCCATCTT
2010014		4		+	TGAGGTCAAACAAATGGTTAGTATTAAACTAAAATTGGGCA
2010239		3		+	CCAATTGCTTTAGCTGGCTCATTCAAAAAAGGCGGTGTCTG
2010808		1		-	TCTTCACATCATTAATTTTATCGTTAGTTGAACTATTATCT
2011452		3		-	CAGGAAGGCATTGATTTTGCAGATAAAACTAAAAAAGAAGT
2011773		2		+	TTTATTTTCGAATCTTTCAACTTCACGGAATAAAATTTTAA
2012392		1		-	GTCCATCGCCCTACTCTCCTAAATATTCACGAATTTCAGCA
2012576		3		-	ATTTGTTTTGAACTACACCATTCAAATAATCTTTAAGGTTT
2012632		1		+	AGCTTATTACTAAAAAACAGAAGCAACCTCAAGACAATTTA
2012766		6		+	ATGGGGGTTACGGATTCACAACAGGCATCTGAACAATGGGC
2012959		2		+	CTCTTAATCCTTTAGTTGAGGATGAAGCTCTAACTGAATTA
2013018		4		+	CAAGAACTATTTGAGTTATTTGGATTTGGTCTAGGTCAAAA
2013078		3		-	ATGCCTAAGTCATCTTGTAGTGTGTAGGCATATTTATTGAA
2013209		1		-	GAGAAAGCTTTGAGCCTTTAATTTGTTTTAAATATTTATAA
2014114		2		+	ACTATTTTAAAAGACCTTGTTCCACAAGTACAAAAATGAGT
2014148		1		-	ACGCACCGCATTTATTACAGCTATAAACTAAACAACTCATT
2014426		3		+	GCTCAAATAATGAGGTTTATATGGAAACTCAAGTTAAAGAA
2015041		3		+	CATGTCGACAATTGATGTAGATGGAAAAACTCTAATTGTTC
2015041		1		+	CATGTCGACAATTGATGTAGATGGAAAAACTCTAATTGTTC
2015046		1		+	CGACAATTGATGTAGATGGAAAAACTCTAATTGTTCAAAAA
2015285		3		-	GTTGATAAAGGATCTTCCACTGTTGAAACTGTCAGACTTAA
2015362		3		+	ACAAGTAATTCCTCAACCAATTCCAAACTATGCAGTTGTTA
2015362		1		+	ACAAGTAATTCCTCAACCAATTCCAAACTATGCAGTTGTTA
2015369		1		-	TCAGGGCTAACAACTGCATAGTTTGGAATTGGTTGAGGAAT
2015608		7		+	AAATTTAGAATTGCCTACATTTTGCAATTGGGCAACACCGA
2015644		6		+	ACCGATCTGCTCGTTTGTAGATTGGTTTAAAGATGACACTG
2015707		3		+	CGACGTAAAAGAATTTGATTATTCAAAACTTCCTAGCAATC
2015788		2		-	TTTCAATCGATGATGAAACAATTCCAAAATCAAGAGGAATT
2015801		1		+	TTTGGAATTGTTTCATCATCGATTGAAATTAGTTATGAACC
2015935		3		+	TTAGTAATGGCTGGTTTGTTAGTAAGGGTTCTAACTTGGTT
2016158		3		-	GCGCATAGAACGTAAATAAGTCACAGTGACCAAAGCACCTA
2016513		3		+	TCATTTTAGACGTCAAAATATTGAAATGCTGAAAACGCCTA
2016631		1		+	CGATCTGATTATGATTTGGACATTGATATCATCAATTTAGA
2016734		3		-	ACCAATTTCTCTAATTTGTTCTTTTTTAATATCAAGTGCTG
2017067		2		+	ATATTATTATTCTTGTATTAGTTTTTATTGGTATTCCATCT
2017218		1		+	TCAAGAAATGCATAAACCAGTTCTAAATAACAAAAATGATG
2017525		4		+	GAGGTCAAACAAATGGTTAGTATTAAACTAAAATTGGGCAA
2017750		8		+	CAATTGCTTTAGCTGGCTCATTCAAAAAAGGCGGTGTCTGT
2018634		1		+	CAGACTTGCGTAGGCTCCGACTGAAACGCAAGTCGAGTAGC
2019262		1		-	CTTGCTCTGATCAATTCGCTTATCCAAAGCGGTTAGATCAT
2019373		1		-	TTGCACGTATTAACTTTGATACTGCCATTAAGAACCTTAAA
2019435		2		+	TTGCAGGTTGAATATCTTCAGATAAAAATGCGAAACATGGA
2019436		2		+	TGCAGGTTGAATATCTTCAGATAAAAATGCGAAACATGGAT
2019652		1		+	ACGTCCTTTACCGTTTGGACGTTTCCAATTGCCTTTATGCT
2019753		1		+	AATCAACATTGATCTTTTTACCTTCAAAGTCGTCATGTGCA
2019753		2		+	AATCAACATTGATCTTTTTACCTTCAAAGTCGTCATGTGCA
2019761		9		-	GTTGATATTGCACATGACGACTTTGAAGGTAAAAAGATCAA
2019761		5		-	GTTGATATTGCACATGACGACTTTGAAGGTAAAAAGATCAA
2019924		1		+	CGCCAATGCAGACAAAGCCGAAATCTTCACCTAGTACATAG
2020105		1		+	CTTATCGCCTAGAGTCTCAATTCCGATTGTGAAATTTACCC
2020112		2		-	ATTGACTGGGTAAATTTCACAATCGGAATTGAGACTCTAGG
2020181		1		+	CGGCATTGAACTGGTTTAACACCTGAAGATGTCATCACCAT
2020215		2		-	AGAGCATTCGTTATACACAATTCCATACGCTCACATGGTGA
2020310		1		+	TTATTAATGGGGAAATTCAATCCCCCCGATAAAGCTGTGGG
2020721		2		-	GATTCAACGAATTCCCCACGAACTCTATAAGTTTTTGATAA
2020728		1		-	TTTGATTGATTCAACGAATTCCCCACGAACTCTATAAGTTT
2020730		3		-	TCTTTGATTGATTCAACGAATTCCCCACGAACTCTATAAGT
2021116		5		+	GTAATGAAGAAAAACATCGCAATAAAAATAAAAACCTTAAT
2021131		1		+	ATCGCAATAAAAATAAAAACCTTAATAGGAAAAAATTGCAT
2021321		1		-	TGTTTAAAAAATCTAAATGAGTTGTCTGGTGCAATTGATGT
2021395		3		-	TGACAAAACAAGTTTTTGAATATTTAGAAGAAAAAGCAAGC
2021467		1		-	AGTAAACAATTAAATCTTGTATAAATTTTGAGTGTCTCAAG
2021558		3		+	TCAAAGAGACGGTTTTTTGTAGTCAAAGGGAATGATTTCAA
2021780		6		+	TAAGAGTCGTCTGCAATCTGATTGAGACACATCATGCAAAA
2022046		1		+	AACCATACTGTTTAGAACACTGCTGATCTAATAAAAGATTC
2022191		1		-	TAGGAATAGTTGGTTTTGTAGTATTTGGTTTAATGAATACT
2022758		1		+	TTTTTTATTTTCTTCAAGCATATCTAATATGGTTTTCACCA
2022916		1		+	ATAGCTTGATCAAATCCACTTAGACCAACAACATACAATAC
2023071		1		+	GGCACTAGATAAAATTGTTTCTGATACTTTAGAAAGAAGAC
2023125		2		-	TTTATTGTTGCGGGTATTAATGTTAAGGGAGAAGATTAACT
2023170		1		+	GAAGTAATAGCACCAACAGCCAACACAGCAGGCTTAAAGAA
2023224		6		+	CAAACAGGTTGATAAGGTAATTCAAGAGTATAAGTCTGACC
2023230		1057		-	TTAATGGGTCAGACTTATACTCTTGAATTACCTTATCAACC
2023231		1		-	TTTAATGGGTCAGACTTATACTCTTGAATTACCTTATCAAC
2023746		1		-	CCTGTAAATCCAGAACATTATAATCCTATTGCTAATACTGG
2023914		3		-	AAAACAGTTTATCTTTTTGATTCTTCTGGCGCTTTAGTCGG
2023937		1		+	AAAAAGATAAACTGTTTTATAATCAGCGTTAATAGTGTCTT
2024466		1		-	TACTTATCTCTCTCAATTATCCTTTCACCAATAATTCTAAT
2024477		2		-	CAATCCGCTTTTACTTATCTCTCTCAATTATCCTTTCACCA
2024558		1		-	GGTGATATTGGGGCGTACATATGGCTATTAATGATGATTTA
2024640		1		-	TGCATTCTAAGAACCAGTGTATTACATGCGAGCCACCGTAA
2024670		1		+	CTTAGAATGCAGAACGGATGTATTTAAATACTTTAATACCT
2024757		2		-	AATTGATGTAACTGAAATTACTGGGGAGTTGTCTGGTGCTC
2024865		5		+	GCATTACTTGTTTTTTAGTGTTCATGATTGAACTCCTTACT
2024871		1		-	TTGAAAAGTAAGGAGTTCAATCATGAACACTAAAAAACAAG
2024931		1		+	TTTTAAACTCCATACGACTGCCAGACATAACCAAAAAGCGC
2025156		6		-	TTACTGCATTCATTTTTACAAGTGTAAATAACAGATACCAC
2025675		1		-	GTAGCAATGATGCAATTTAAAAACAAAGTGAAAATCTTAGG
2025739		1		-	CTTGCTCTGATCAATTCGCTTATCCAAAGCGGTTAGATCAT
2025844		1		+	TTGGTGTTTAAGGTTCTTAATGGCAGTATCAAAGTTAATAC
2025851		1		-	GTTGCACGTATTAACTTTGATACTGCCATTAAGAACCTTAA
2025913		1		+	TGCAGGTTGAATATCTTCAGATAAAAATGCGAAACATGGAT
2025914		3		+	GCAGGTTGAATATCTTCAGATAAAAATGCGAAACATGGATA
2026130		1		+	CGTCCTTTACCGTTTGGACGTTTCCAATTGCCTTTATGCTC
2026237		19		-	TTGATATTGCACATGACGACTTTGAAGGTAAAAAGATCAAT
2026296		1		+	GTTTGGCCATAGTTACTAAGAAGTTATAAAGTCTTAATTCC
2026298		3		-	TGGGAATTAAGACTTTATAACTTCTTAGTAACTATGGCCAA
2026581		1		+	ACTTATCGCCTAGAGTCTCAATTCCGATTGTGAAATTTACC
2026589		1		-	ATTGACTGGGTAAATTTCACAATCGGAATTGAGACTCTAGG
2026659		2		+	GGCATTGAACTGGTTTAACACCTGAAGATGTCATCACCATG
2026693		1		-	AAGAGCATTCGTTATACACAATTCCATACGCTCACATGGTG
2027568		1		-	TGTTTTTCTTCATTACAGGGATGTTATTTGCTTCTTTCCTC
2027593		1		+	GTAATGAAGAAAAACATCGCAATAAAAATAAAAACCTTAAT
2027600		1		-	TTTTCCTATTAAGGTTTTTATTTTTATTGCGATGTTTTTCT
2027609		1		+	TCGCAATAAAAATAAAAACCTTAATAGGAAAAAATTGCATT
2027873		1		-	ATGACAAAACAAGTTTTTGAATATTTAGAAGAAAAAGCAAG
2028036		5		+	CAAAGAGACGGTTTTTTGTAGTCAAAGGGAATGATTTCAAA
2028256		5		+	TTAAGAGTCGTCTGCAATCTGATTGAGACACATCATGCAAA
2028279		2		-	GCATATACCCAGCAAGGTACAATTTTGCATGATGTGTCTCA
2028600		2		+	GTTTTACTATCTTTTTTGGTATCTGATGCACTTTGTTTATC
2028607		1		-	ATTTGAGGATAAACAAAGTGCATCAGATACCAAAAAAGATA
2028667		3		-	AGGAATAGTTGGTTTTGTAGTATTTGGTTTAATGAATACTA
2029392		1		+	GATAGCTTGATCAAATCCACTTAGACCAACAACATACAATA
2029602		1		-	TTTATTGTTGCGGGTATTAATGTTAAGGGAGAAGATTAACT
2029622		1		+	ATTAATACCCGCAACAATAAAAGCTGAAGTAATAGCACCAA
2029700		1		+	ACAAACAGGTTGATAAGGTAATTCAAGAGTATAAGTCTGAC
2029707		2		-	TTAATGGGTCAGACTTATACTCTTGAATTACCTTATCAACC
2029708		531		-	TTTAATGGGTCAGACTTATACTCTTGAATTACCTTATCAAC
2030223		1		-	CCTGTAAATCCAGAACATTATAATCCTATTGCTAATACTGG
2030390		3		-	AAACAGTTTATCTTTTTGATTCTTCTGGCGCTTTAGTCGGA
2030559		1		+	GTCCAATGCCATGCACGTGGTAAAGTCGGGTCTTTGTCTGG
2030608		1		-	TGGTTGGGTTATGGAGGATGGTGCATACGTAAAGAAAAAAC
2030781		1		+	ATTCTTGTTACCGTTTTTGTTTTTGCTGACACAGGGTCAGT
2030943		1		-	TACTTATCTCTCTCAATTATCCTTTCACCAATAATTCTAAT
2030955		1		-	ACAATCCGCTTTTACTTATCTCTCTCAATTATCCTTTCACC
2031036		1		-	GGGTGATATTGGGGCGTACATATGGCTATTAATGATGATTT
2031340		2		+	AAGCATTACTTGTTTTTTAGTGTTCATGATTGAACTCCTTA
2031349		1		-	TTTGAAAAGTAAGGAGTTCAATCATGAACACTAAAAAACAA
2031408		1		+	TTTTAAACTCCATACGACTGCCAGACATAACCAAAAAGCGC
2031627		1		-	CATTCATTTTTACAAGTGTAAATAACAGATACCACTGGCTT
2031634		2		-	ATTACTGCATTCATTTTTACAAGTGTAAATAACAGATACCA
2032153		1		-	TGTAGCAATGATGCAATTTAAAAACAAAGTGAAAATCTTAG
2032216		1		-	CTTGCTCTGATCAATTCGCTTATCCAAAGCGGTTAGATCAT
2032276		1		-	GTAAGTATATCAATGTTTTTAAACAGGTTTTTGAACCTGAA
2032327		1		-	TTGCACGTATTAACTTTGATACTGCCATTAAGAACCTTAAA
2032390		2		+	TGCAGGTTGAATATCTTCAGATAAAAATGCGAAACATGGAT
2032708		1		+	ATCAACATTGATCTTTTTACCTTCAAAGTCGTCATGTGCAA
2032715		10		-	GTTGATATTGCACATGACGACTTTGAAGGTAAAAAGATCAA
2032776		1		-	TTGGGAATTAAGACTTTATAACTTCTTAGTAACTATGGCCA
2033058		1		+	ACTTATCGCCTAGAGTCTCAATTCCGATTGTGAAATTTACC
2033065		5		-	TTGACTGGGTAAATTTCACAATCGGAATTGAGACTCTAGGC
2033136		2		+	GGCATTGAACTGGTTTAACACCTGAAGATGTCATCACCATG
2033170		4		-	AAGAGCATTCGTTATACACAATTCCATACGCTCACATGGTG
2033264		1		+	TTATTAATGGGGAAATTCAATCCCCCCGATAAAGCTGTGGG
2033675		1		-	GATTCAACGAATTCCCCACGAACTCTATAAGTTTTTGATAA
2033681		1		-	TTGATTGATTCAACGAATTCCCCACGAACTCTATAAGTTTT
2033684		2		-	TCTTTGATTGATTCAACGAATTCCCCACGAACTCTATAAGT
2034046		1		-	ATGTTTTTCTTCATTACAGGGATGTTATTTGCTTCTTTCCT
2034070		5		+	GTAATGAAGAAAAACATCGCAATAAAAATAAAAACCTTAAT
2034349		1		-	TGACAAAACAAGTTTTTGAATATTTAGAAGAAAAAGCAAGC
2034420		3		-	GTAAACAATTAAATCTTGTATAAATTTTGAGTGTCTCAAGG
2034513		7		+	CAAAGAGACGGTTTTTTGTAGTCAAAGGGAATGATTTCAAA
2034733		7		+	TTAAGAGTCGTCTGCAATCTGATTGAGACACATCATGCAAA
2035077		2		+	GTTTTACTATCTTTTTTGGTATCTGATGCACTTTGTTTATC
2035145		2		-	TAGGAATAGTTGGTTTTGTAGTATTTGGTTTAATGAATACT
2035712		1		+	TTTTTTATTTTCTTCAAGCATATCTAATATGGTTTTCACCA
2035870		3		+	ATAGCTTGATCAAATCCACTTAGACCAACAACATACAATAC
2036026		2		+	GCACTAGATAAAATTGTTTCTGATACTTTAGAAAGAAGACT
2036039		1		-	TATGAGTTTAGCTAGTCTTCTTTCTAAAGTATCAGAAACAA
2036080		1		-	TTTTATTGTTGCGGGTATTAATGTTAAGGGAGAAGATTAAC
2036178		5		+	CAAACAGGTTGATAAGGTAATTCAAGAGTATAAGTCTGACC
2036178		2		+	CAAACAGGTTGATAAGGTAATTCAAGAGTATAAGTCTGACC
2036185		513		-	TTTAATGGGTCAGACTTATACTCTTGAATTACCTTATCAAC
2036185		2		-	TTTAATGGGTCAGACTTATACTCTTGAATTACCTTATCAAC
2036699		2		-	CTGTAAATCCAGAACATTATAATCCTATTGCTAATACTGGT
2036868		2		-	AAAACAGTTTATCTTTTTGATTCTTCTGGCGCTTTAGTCGG
2037174		1		-	TCTATGTTCAAGCGTGTTGCATTCTATGCAAAGAATCCAGG
2037432		2		-	ACAATCCGCTTTTACTTATCTCTCTCAATTATCCTTTCACC
2037466		2		+	GGATTGTTGTTGAAATTGTTCTTCTTAAAACATTTTTATAC
2037513		1		-	GGGTGATATTGGGGCGTACATATGGCTATTAATGATGATTT
2037624		1		+	CTTAGAATGCAGAACGGATGTATTTAAATACTTTAATACCT
2037711		1		-	AATTGATGTAACTGAAATTACTGGGGAGTTGTCTGGTGCTC
2037816		1		+	GAAGCATTACTTGTTTTTTAGTGTTCATGATTGAACTCCTT
2037885		1		+	TTTTAAACTCCATACGACTGCCAGACATAACCAAAAAGCGC
2038111		2		-	ATTACTGCATTCATTTTTACAAGTGTAAATAACAGATACCA
2038629		1		-	GTAGCAATGATGCAATTTAAAAACAAAGTGAAAATCTTAGG
2038693		1		-	CTTGCTCTGATCAATTCGCTTATCCAAAGCGGTTAGATCAT
2038753		1		-	GTAAGTATATCAATGTTTTTAAACAGGTTTTTGAACCTGAA
2038804		1		-	TTGCACGTATTAACTTTGATACTGCCATTAAGAACCTTAAA
2038868		3		+	GCAGGTTGAATATCTTCAGATAAAAATGCGAAACATGGATA
2038868		1		+	GCAGGTTGAATATCTTCAGATAAAAATGCGAAACATGGATA
2039071		1		-	ATTGGAAACGTCCAAACGGTAAAGGACGTACATTAATGGTC
2039083		2		+	ACGTCCTTTACCGTTTGGACGTTTCCAATTGCCTTTATGCT
2039185		1		+	ATCAACATTGATCTTTTTACCTTCAAAGTCGTCATGTGCAA
2039192		10		-	GTTGATATTGCACATGACGACTTTGAAGGTAAAAAGATCAA
2039245		1		+	AGCTCGTTTGGCCATAGTTACTAAGAAGTTATAAAGTCTTA
2039252		3		-	TGGGAATTAAGACTTTATAACTTCTTAGTAACTATGGCCAA
2039535		1		+	ACTTATCGCCTAGAGTCTCAATTCCGATTGTGAAATTTACC
2039542		1		-	TTGACTGGGTAAATTTCACAATCGGAATTGAGACTCTAGGC
2039613		1		+	GGCATTGAACTGGTTTAACACCTGAAGATGTCATCACCATG
2039647		4		-	AAGAGCATTCGTTATACACAATTCCATACGCTCACATGGTG
2039895		1		-	CTGAGCTCGTTCTTTTTCACATTGAAATGACTATGGTCGAG
2040161		3		-	TCTTTGATTGATTCAACGAATTCCCCACGAACTCTATAAGT
2040523		2		-	ATGTTTTTCTTCATTACAGGGATGTTATTTGCTTCTTTCCT
2040547		4		+	GTAATGAAGAAAAACATCGCAATAAAAATAAAAACCTTAAT
2040547		1		+	GTAATGAAGAAAAACATCGCAATAAAAATAAAAACCTTAAT
2040827		1		-	ATGACAAAACAAGTTTTTGAATATTTAGAAGAAAAAGCAAG
2040849		1		+	CAAAAACTTGTTTTGTCATATATCCCCCGTCAAAGTGTCTA
2040990		4		+	CAAAGAGACGGTTTTTTGTAGTCAAAGGGAATGATTTCAAA
2041210		5		+	TTAAGAGTCGTCTGCAATCTGATTGAGACACATCATGCAAA
2041233		2		-	GCATATACCCAGCAAGGTACAATTTTGCATGATGTGTCTCA
2041554		1		+	GTTTTACTATCTTTTTTGGTATCTGATGCACTTTGTTTATC
2041622		1		-	TAGGAATAGTTGGTTTTGTAGTATTTGGTTTAATGAATACT
2041850		1		+	AAAAACATTTGTATAAGGCGGTTTAGAACTAGGACGCTTTA
2042347		7		+	ATAGCTTGATCAAATCCACTTAGACCAACAACATACAATAC
2042503		2		+	GCACTAGATAAAATTGTTTCTGATACTTTAGAAAGAAGACT
2042583		1		-	TTGGCTGTTGGTGCTATTACTTCAGCTTTTATTGTTGCGGG
2042601		1		+	GAAGTAATAGCACCAACAGCCAACACAGCAGGCTTAAAGAA
2042614		1		+	CAACAGCCAACACAGCAGGCTTAAAGAAAGTAAGAGCATCA
2042661		2		-	TTAATGGGTCAGACTTATACTCTTGAATTACCTTATCAACC
2042662		565		-	TTTAATGGGTCAGACTTATACTCTTGAATTACCTTATCAAC
2043177		3		-	CCTGTAAATCCAGAACATTATAATCCTATTGCTAATACTGG
2043344		3		-	AAACAGTTTATCTTTTTGATTCTTCTGGCGCTTTAGTCGGA
2043368		1		+	AAAAAGATAAACTGTTTTATAATCAGCGTTAATAGTGTCTT
2043562		1		-	TGGTTGGGTTATGGAGGATGGTGCATACGTAAAGAAAAAAC
2043909		2		-	ACAATCCGCTTTTACTTATCTCTCTCAATTATCCTTTCACC
2043989		5		-	GGTGATATTGGGGCGTACATATGGCTATTAATGATGATTTA
2044188		1		-	AATTGATGTAACTGAAATTACTGGGGAGTTGTCTGGTGCTC
2044295		3		+	AGCATTACTTGTTTTTTAGTGTTCATGATTGAACTCCTTAC
2044588		1		-	ATTACTGCATTCATTTTTACAAGTGTAAATAACAGATACCA
2045344		1		+	TGCAGGTTGAATATCTTCAGATAAAAATGCGAAACATGGAT
2045548		1		-	ATTGGAAACGTCCAAACGGTAAAGGACGTACATTAATGGTC
2045560		2		+	ACGTCCTTTACCGTTTGGACGTTTCCAATTGCCTTTATGCT
2045662		1		+	ATCAACATTGATCTTTTTACCTTCAAAGTCGTCATGTGCAA
2045669		12		-	GTTGATATTGCACATGACGACTTTGAAGGTAAAAAGATCAA
2045730		2		-	TTGGGAATTAAGACTTTATAACTTCTTAGTAACTATGGCCA
2046013		1		+	CTTATCGCCTAGAGTCTCAATTCCGATTGTGAAATTTACCC
2046020		2		-	ATTGACTGGGTAAATTTCACAATCGGAATTGAGACTCTAGG
2046089		2		+	CGGCATTGAACTGGTTTAACACCTGAAGATGTCATCACCAT
2046123		5		-	AGAGCATTCGTTATACACAATTCCATACGCTCACATGGTGA
2046638		3		-	TCTTTGATTGATTCAACGAATTCCCCACGAACTCTATAAGT
2046999		1		-	TGTTTTTCTTCATTACAGGGATGTTATTTGCTTCTTTCCTC
2047023		2		+	TGTAATGAAGAAAAACATCGCAATAAAAATAAAAACCTTAA
2047303		1		-	TGACAAAACAAGTTTTTGAATATTTAGAAGAAAAAGCAAGC
2047326		1		+	CAAAAACTTGTTTTGTCATATATCCCCCGTCAAAGTGTCTA
2047375		2		-	AGTAAACAATTAAATCTTGTATAAATTTTGAGTGTCTCAAG
2047466		3		+	TCAAAGAGACGGTTTTTTGTAGTCAAAGGGAATGATTTCAA
2047687		6		+	TTAAGAGTCGTCTGCAATCTGATTGAGACACATCATGCAAA
2047953		1		+	AAACCATACTGTTTAGAACACTGCTGATCTAATAAAAGATT
2048031		1		+	GTTTTACTATCTTTTTTGGTATCTGATGCACTTTGTTTATC
2048099		2		-	TAGGAATAGTTGGTTTTGTAGTATTTGGTTTAATGAATACT
2048823		1		+	GATAGCTTGATCAAATCCACTTAGACCAACAACATACAATA
2048979		1		+	GGCACTAGATAAAATTGTTTCTGATACTTTAGAAAGAAGAC
2049034		1		-	TTTTATTGTTGCGGGTATTAATGTTAAGGGAGAAGATTAAC
2049132		4		+	CAAACAGGTTGATAAGGTAATTCAAGAGTATAAGTCTGACC
2049132		5		+	CAAACAGGTTGATAAGGTAATTCAAGAGTATAAGTCTGACC
2049138		1041		-	TTAATGGGTCAGACTTATACTCTTGAATTACCTTATCAACC
2049139		2		-	TTTAATGGGTCAGACTTATACTCTTGAATTACCTTATCAAC
2049654		4		-	CCTGTAAATCCAGAACATTATAATCCTATTGCTAATACTGG
2049821		3		-	AAACAGTTTATCTTTTTGATTCTTCTGGCGCTTTAGTCGGA
2050212		1		+	ATTCTTGTTACCGTTTTTGTTTTTGCTGACACAGGGTCAGT
2050467		3		-	GGGTGATATTGGGGCGTACATATGGCTATTAATGATGATTT
2050578		1		+	CTTAGAATGCAGAACGGATGTATTTAAATACTTTAATACCT
2050665		2		-	AATTGATGTAACTGAAATTACTGGGGAGTTGTCTGGTGCTC
2050772		3		+	AGCATTACTTGTTTTTTAGTGTTCATGATTGAACTCCTTAC
2050839		1		+	TTTTAAACTCCATACGACTGCCAGACATAACCAAAAAGCGC
2051064		1		-	TTACTGCATTCATTTTTACAAGTGTAAATAACAGATACCAC
2051647		2		-	CTTGCTCTGATCAATTCGCTTATCCAAAGCGGTTAGATCAT
2051820		1		+	TTGCAGGTTGAATATCTTCAGATAAAAATGCGAAACATGGA
2051821		1		+	TGCAGGTTGAATATCTTCAGATAAAAATGCGAAACATGGAT
2052024		3		-	TTGGAAACGTCCAAACGGTAAAGGACGTACATTAATGGTCG
2052037		1		+	ACGTCCTTTACCGTTTGGACGTTTCCAATTGCCTTTATGCT
2052138		3		+	AATCAACATTGATCTTTTTACCTTCAAAGTCGTCATGTGCA
2052145		14		-	TTGATATTGCACATGACGACTTTGAAGGTAAAAAGATCAAT
2052206		1		-	TGGGAATTAAGACTTTATAACTTCTTAGTAACTATGGCCAA
2052497		4		-	ATTGACTGGGTAAATTTCACAATCGGAATTGAGACTCTAGG
2052567		1		+	GGCATTGAACTGGTTTAACACCTGAAGATGTCATCACCATG
2052601		1		-	AAGAGCATTCGTTATACACAATTCCATACGCTCACATGGTG
2052695		2		+	TTATTAATGGGGAAATTCAATCCCCCCGATAAAGCTGTGGG
2053106		1		-	GATTCAACGAATTCCCCACGAACTCTATAAGTTTTTGATAA
2053116		2		-	CTCTTTGATTGATTCAACGAATTCCCCACGAACTCTATAAG
2053116		1		-	CTCTTTGATTGATTCAACGAATTCCCCACGAACTCTATAAG
2053707		2		+	TGAAAACTCGATTGTTTTACCTTTATCGTCTGTAAAGTCTC
2053929		1		+	GCAAGTTCTGCAAAAATGCCTTTGAAAAGCCACATTCGCAA
2054111		7		-	AATGATGAAAGTGTTTTGGAAGCCATATCTAACTCGCCAGT
2054287		2		+	TTCAAGCCAACGTTTTTTTAAACGTGATTCAAAACGTAATA
2054294		13		-	GTCGGACTATTACGTTTTGAATCACGTTTAAAAAAACGTTG
2054722		12		+	ATCCGATCCAAAAACGTTATGGCCCTGCAACAACTTTGCAG
2054775		9		-	GAAAGTGTTTTTCGATGCTAGTTATGAACCTTATGTACAGA
2055379		3		+	GGAATAGAGTCCACCATTAGACAGCATATAGAAATAATAAA
2055946		4		-	GAATGTAGCAATGATGCAATTTAAAAATAAAGTGAAAATCT
2056035		11		+	GATCAGAGCAAGAAATAATATTGATTAACTCTTCAGGTTCA
2056498		4		+	ATCAACATTGATCTTTTTACCTTCAAAGTCATCATGTGCAA
2056505		16		-	GTTGATATTGCACATGATGACTTTGAAGGTAAAAAGATCAA
2056505		4		-	GTTGATATTGCACATGATGACTTTGAAGGTAAAAAGATCAA
2056754		2		-	GAGGAATTGGACCACCAGTTACATCACATCTTTGGATTCTC
2056823		150		-	ACTTTAGGCGACAAGTATTGGAATGAAGATGAATACATCAT
2056849		19		+	CTTGTCGCCTAAAGTCTCAATTCCGATTGTGAAATTTACCC
2056926		1		+	GGCATTGAACTGGTTTAACACCTGAAGATGTCATCACCATG
2056959		3		-	AGAGCATTCGTTATACACAATTCCATACGCTCACATGGTGA
2057229		4		-	ACGAGTCGGAGCTTGTTCTACGTCACATTGAAATGTGCATG
2057263		6		+	GACTCGTAAGCAGGATTTCCCCCAACAACTAAAGTACAGGC
2057472		7		+	CAGTTACCGTAAGACTTAGAGACGAAGAAGAAGAAATGGTT
2057565		11		-	CTCTTTTAAGTACTTTCTAATTAAAGTGTGAAGTACGTCCG
2057566		1		+	GGACGTACTTCACACTTTAATTAGAAAGTACTTAAAAGAGA
2057585		3		+	ATTAGAAAGTACTTAAAAGAGATCAAAACAGAAGACGTGAT
2057799		2		-	ATAGAAATAACTAGGGATTAGTTTAAACTATATAATTGTTC
2057799		1		-	ATAGAAATAACTAGGGATTAGTTTAAACTATATAATTGTTC
2058586		1		-	AAAAACAATATATAAATCAATTTCAATTAAAAAACATAATA
2058609		2		+	GATTTATATATTGTTTTTAAATAAAAAATATTGTATCACTT
2058640		1		+	TGTATCACTTATATTAACTATTTAATAAATAGGTACTTATA
2058650		1		+	ATATTAACTATTTAATAAATAGGTACTTATAAAATGAAAAA
2058657		1		+	CTATTTAATAAATAGGTACTTATAAAATGAAAAATAATATA
2058944		5		-	ATGAAATGAGCTTAATGATAATTGATAAGTATAATCTTTCG
2059928		10		+	CTATGCAACTGGTGCTTCTACTGCTGGTAAAGTAACTACTT
2060519		1		+	TTAAATTCTTCTATCGTCCGGCTTCAATTAAAGAAGATGCG
2061805		10		-	TAAATCAATTGGCCCTGTTGACGTACTTCAACTTTTGCATT
2063366		24		+	AGTACAACATCAGTAATCAGTTGCGAAATAAACAACAAAGT
2063631		1		+	CAAGCGATGTATTGTGATAGTAGAGATACTGTAGTTGCTCA
2064253		7		-	TTTGATGACTTGATTTTTATTTTGATAATTCCAGAGTAACT
2065385		10		-	AGAATATATTCCTATACTACTTGAGACAGAAAAACGTATAT
2065868		1		-	GGTAACGTCAATGTTATGCGCTCGGCTCTAGAATGTGCACA
2066909		9		+	TTATAAACAGCTTATGTTTACTTAAAGGTAAATATCTGGTG
2066982		2		+	AGTGTATTTTCAACAAAGAAGCCATTTGGGGCTTGGGTCGT
2067721		2		+	AAACTTTGTGCAAATAAGCCAAAGCATTTTGATCACTTAAG
2067836		2		+	ATTTGCTCCAAGTGAATACATCTCAAAACTTACCCCAAAAA
2069146		1		+	GGAGAAAAGTTACAACCGAATGAGGAAGTAATAGCTCATCA
2069329		1		-	AAACGAATCCATGCTTCATAGTTTTTATCTGGAATAAAAAT
2069878		27		-	TCTTTCCACTCGAACATTGCATCTTCAACCAACATTTTAGT
2070041		5		+	ATAAACCGCTTGGCGCAATAAATAGAATGCGTAAAATTATT
2070195		1		+	TCAGTATTTGATGAGGATGTCCATAGATTTTTTAATGTCTA
2070276		2		+	TCTTTTTTATTGGATAATCTCCTTTACTTGTATCTATGGTG
2070446		2		+	AAATTATATAAAAATTTTAATTCCGTTCCTGTAATGGCTTT
2070486		6		-	TTATCTAGAAAACTTAAATAATTTAATTATAGAAATAAAAA
2070664		1		-	TAAAACTCTATTAATTTTAAAAAATAAATAACACTTCAATA
2070968		1		+	ATATCAAAATCATATTCCCAGATGTGCATGCAGAAAAATTG
2071667		5		+	TTTGACGGCACATTCATCTAGTGGCTTTGTTAAACATTCGT
2071668		10		-	GACGAATGTTTAACAAAGCCACTAGATGAATGTGCCGTCAA
2072214		5		+	AAATCATACAGTTATTGTGAATTTTGACATATAAATTGAAT
2072756		2		+	TTACGTATCTTCGATTATCTGTTCCGATTTAAAAAAGTAAA
2073390		9		-	CTTAAGCATTTCTATACGGTATTGGCTATAAAAGGCATGTA
2073542		11		+	TTGCATGCCAAGTTTTTTGATGTAGATGGTAAAGTCTTTAT
2074244		11		+	TCTTCGTTAAAGCTTTTTTGGTTCTCACTTAAAAAATAAGT
2074251		3		-	AGATAAAACTTATTTTTTAAGTGAGAACCAAAAAAGCTTTA
2074324		1		-	AATGGAAGATGGACTTTTACTATCCGAACTTTCAAAACGAT
2074862		1		+	TTCTAATCTCCATTTTTTTATTCTTAACATAAAAAATAGTA
2074864		2		+	CTAATCTCCATTTTTTTATTCTTAACATAAAAAATAGTAAA
2075568		3		+	ATTTAATGCTGAACTTTTAGTCAAGATAGGAAAGCGATGAT
2077238		8		-	AAATGTTCGTGAACAAAGCCTATCAAGAATCTGGTATGAGT
2077378		3		+	TTTGGTCTTTCTTCGTAATAATCAGGCACTACAAAAATAAG
2077611		1		-	CGATGGTCCTCAATTTTGTAATTCATCGGCATAACATTGAC
2078361		6		-	GGTATGGCACAAAGGACTATTTAAATGAATAAAGAACAATT
2079481		1		+	TGTGTTTTATGATCTTTGATGATTAAGGCAATATTGTCGCC
2080134		4		+	TGCTTCAAAGTACATTGTTACTTCAAAACCAATACGTAAAT
2080369		9		-	GAACATTGACCTGTTATGACTTTTCAAATGCTTTTGAAAGA
2081426		1		+	GGTGCAAAAGAATCAAATGGATGATGAAGTAGAACATCTCC
2081957		3		+	CGTCCAAAAGCGTCTTTACCTTCTAAAGTTACAATGAAGTT
2083168		7		+	ACTATTGAAGTCATGAATGATATTCAAATTGACTTTAATGT
2083372		1		+	AGTAAAACGATTTTTCCTGCCTATAAAGTCAAAACTTATGG
2083378		1		-	ATCCCGCCATAAGTTTTGACTTTATAGGCAGGAAAAATCGT
2083379		7		-	AATCCCGCCATAAGTTTTGACTTTATAGGCAGGAAAAATCG
2085518		17		+	TCAATGACCTGCTCTTTATATCTTAAATACAGAAAGTTAAA
2086039		6		-	AAGAACCTATTCCAGAACTAATTCAAAACACCAAGGCATTA
2086351		5		-	CCAATACCGTGAGCTTTTTACTTTCGGACCGAGCGGCCCAA
2086502		3		-	CTGAATATCGTTTCACCTGGATCTACTCTCACTCAAATGCA
2086974		6		+	CAATACCAATAACATGATACCCCTGATCTAGTAGTTGCTTG
2086980		1		-	TATCGCCAAGCAACTACTAGATCAGGGGTATCATGTTATTG
2088400		8		+	ATCGCTAGACGAATAGATTGCACCAATAGTGGAAAACCCAT
2088594		1		+	TGTTTCAATGAATGACTTACCCCAAAACTCTTTACGTGCCA
2088832		53		-	TATTTATCCTGTAGGGATGATTAAAAAGAACTCAAACTCAG
2088833		7		-	TTATTTATCCTGTAGGGATGATTAAAAAGAACTCAAACTCA
2089561		3		+	ATATATACTTAAGAATATAGCGCTACATAAAGATTATGAAA
2090080		6		-	GTTTCCTATAATGTTAAGCAGCATAAAAATGAAACTTTGTG
2090146		4		-	TTTTTAATTGAACTCTTTTGAAGAAAGAGTAGAGATTTAAA
2090747		15		-	CTTGAGTATCAAGACTTACAAATACAAATCCACAATAGCTG
2091974		1		+	ACTTTGCACAGCATAAACAACATCCGAGTTAAAACATTGGA
2091982		2		-	ATCCATCATCCAATGTTTTAACTCGGATGTTGTTTATGCTG
2092243		4		+	GATGGCAAAACCTTTTTCATTTCGGTAAATAAAGATGAATT
2092565		4		+	CAGAAACAACAGCAATTTTACATCTTGATGCAAGCAGTCAT
2093242		2		-	GAATCATTTCAGGTTTAGTAGTTTTTAAGCTATTTATACTT
2093856		7		+	GATTTCAGTGCAACTATGCACCATGTTAAAACAGGCGCATT
2094062		1		-	TGAGCTGTGGTGAGTTTGCATGCCAGCGCATACGTAAAGAT
2095519		3		+	ATAATTTAAATCTGTTTTAGGTAAACCGAGTTTTTGTCCAT
2095701		2		-	AATTAAACATGGCTTTTTAGCAGGGACATTGTTAGGTTTGC
2095777		1		-	TAGCACATTAATTCACCATAATCACGATCAATCCGGTCGTG
2096071		5		-	TAGAAGCTGAATATTTTGCTATTCACATGTTGGCACAAGAG
2097250		1		+	CACGGCGTTCAAACTCTTCCATCCAATATGGCATTTTGACG
2099499		4		-	AAGAAGGCTATACCGTTTTAGTACCTGATTTATTTTGGCGT
2099785		7		+	TGCGCAATTATCAAAATCAATTAAACTGGATAAAAAATTAA
2101220		51		-	AAAATACCGCTTAAGCTTAGGTTGAAAGTGAAAATGAGCGA
2101221		1		-	GAAAATACCGCTTAAGCTTAGGTTGAAAGTGAAAATGAGCG
2101324		4		-	GACTTTCTTCGAGCTTTAACACTTGTTTGTGTTTAGATTTC
2101948		5		+	GTTGCTCAGAGTCTAAGTGCATTTCAGGGTTAAAAATGATA
2102125		9		+	TGTTTTCATCAGATTGATAATGTGCACCACGAATGTTAAGA
2102521		1		+	AGGAAATAGCGTAAATATTACTTTCTCATACTCTATTAAAT
2102522		3		+	GGAAATAGCGTAAATATTACTTTCTCATACTCTATTAAATT
2103250		1		+	TTGGAAACCAGCATTATTAATTAAGATATCAACCGTACCAA
2104480		10		-	CATTGCCTGGTACACCACAAATTCAAAACGTAATTCCGACC
2105438		1		-	TTAATTTATATTGTTTATATTATTATAGTAGAAATTAAATA
2106939		1		+	TTGATTTAAAAGATGAAGCCATTCATAAAACAGTAGGAATT
2107146		2		-	AAGTACAAAACATAAGACGCATACAAGCTAAAAAAATTAAA
2108049		3		+	AACTCGAAGATGGTTTTTATGTCAATTTAGGTATTGGCTTA
2108462		3		+	AAAATCGTGAAAAACTGTAGTTTGCCTTTAACAGGTAAAGG
2108654		12		+	AGGCTTAGTTAGCTGTACAAGACTCAAGTTAGTAAGTGAGC
2109423		1		+	TAGCGTTAAAACCATTGATAGTTTTGATGTGCAATTTGAAG
2109431		2		-	TTTTTCTTCTTCAAATTGCACATCAAAACTATCAATGGTTT
2110821		1		+	TTCAAAGAAGAGATTGTTCCTGTTGAAGTAAAAACCCGTAA
2110828		6		-	GACACCTTTACGGGTTTTTACTTCAACAGGAACAATCTCTT
2111137		14		-	TTCCCAAGCATCTACTTCATCAACAGACCAACCAGCACGCT
2111300		5		+	AAGAATTATCCTTTCTCTTATTTATGCATTAAAACGCTTAG
2112499		1		+	GGCAATGCTTTATACTGCCTTTCATCGTAAAGACCAAAGCA
2113615		1		+	ATGCGAGAAGTGAAAGGACAAAGCCAATCTATAAAATTAAG
2113620		4		+	AGAAGTGAAAGGACAAAGCCAATCTATAAAATTAAGTATTT
2113718		2		+	AAGAGATGAACATAAGTACAATTCAGCTAAAAAAATTATTT
2113793		3		+	TAAGTGATCTTAACAAGATAACTTTTAGAAATAAGCACGAA
2113938		1		+	TCAGAATATTAATTAAGATACTTTTCCACTATAAAAGGTAG
2113945		1		-	TTTTTAACTACCTTTTATAGTGGAAAAGTATCTTAATTAAT
2114618		5		-	TAAGAATGCTGAGTTATCTATTCAAAAAGCTAAACAAAATA
2114729		3		+	GATAACAAGCAAAACTTCCCAATATTAATAAAGCAGCAGTT
2115256		8		+	TAATGACCATTATTACGGAGTTCAAACATTACGTGCTTTAG
2116040		1		+	TTATCTGGTTTATTAAAACGTACTGCAACTAAACTTTCAAA
2116770		4		-	GGGCATGACACAACTTTTAGATTCAATATTGATAACTTATT
2116999		3		+	GATGACCTTTGTAGTTGTCAGTATCAATATCAACAAGACGA
2117144		1		-	ACAATCAATACAGTAAAGTAAATGCAGATAGAACTTTTGAT
2117251		14		-	TGCTCTAAAAGTTCTATCTCCTAAAAACTCTGAACAATATG
2117657		1		-	ATCAAATCGCTTTCGAATTACAACGTACATATAAAACCTTA
2119046		6		+	CTTTTTAAGTATTACCAAATATTCAAAATAAACTTAAGCTC
2119341		10		+	GCCCACCTAAAAAGTTCCTAGTTTTTGTCTACAAAGTGATG
2120117		3		-	AGTCTCTACATAAAATGTTAATGAACCAGCAGAAGTGTATC
2120536		2		+	GCGCCTTCGGTTGCCTTACAGTTCAAAGCTGCCGGAATTGA
2121140		7		-	TTGCTCATTTTTCTGATAACTTTAATCATGAAATTAGTAAC
2121884		15		+	AACAAACCGAATCTTTTCATCTGCGTGATTAAGCTGTGCAA
2122478		26		+	TGTTTGGCGATGCCTTTCATTTTCAGACCAAAAGCAATATT
2122655		9		+	AATAATGTAGATTTACCGCAACCAGATGGGCCAAGTAGACA
2122767		1		-	TACACAAGGCCATGTGCGTATTCAAAATCTATCGCTACATT
2122768		2		-	TTACACAAGGCCATGTGCGTATTCAAAATCTATCGCTACAT
2123635		3		-	ACGAATGAGTAGTTTAGTCCAGACAAAACCTAAAAACCAAA
2123773		11		+	TTTTCAGCATCATCTTTTAATAAAAAGGCCTGAATTTGTCC
2124363		1		+	TTGTAAATAGGCTTTTATAACTTCTGGATGCTGCTGTGCAT
2124671		3		-	TGACTCAAAAGTAACATCACTGAAAGAACTAAAAGGACAAA
2124944		2		-	GTTGCTCATTCGTGAATTGAATTTATTACCAAAATATTTGC
2125333		1		+	ACATTTATCTTCATCGATAATGACGGGTGCGACAGTACGGT
2125953		2		+	GTATTGCGCGGCATTTACACCTGCAAACCATCCGTAGGTAA
2126843		9		-	GAAGCATAGTTTCACAACCATTCAACAGCTCGATCAATGGG
2127155		3		+	TTGAATATTCCTTATTTTTATTTGAGTTATTAACGATGAAT
2127437		18		-	TATTTGCCAGAACATATTGGTTTGAAACTTAAAGAGAAAGC
2127714		1		+	CTGGCACCTTAAAAATATATCCTTCCAACTGTAATTGGTTG
2128993		1		-	GATTGACAGCCCCTTGATAGACATAAGGTAAAACCGCGTAA
2129022		6		-	CATTTGTGTAGGTGAAAGCCATCCAAAATGATTGACAGCCC
2129580		3		+	TACTGTTCGGCTATTTATATTTTTAACCCGCTAACTGGGCA
2130200		6		+	AGTAGTTTCATCGCTTATACCTACAGTATAAAATTGTTACT
2130420		10		-	CCATTGATACGTCTCTTTAATTCAGAAAAGCGATGAGGATG
2131982		6		-	AGAAAACCGCCATCGAAAAAATGACAGACTCTAAACCGCTA
2132346		2		-	CCAAATACAGCTAAGTATAGTACCGAGCTTAAAAATGGGAA
2132967		3		+	GGAATATCTTGAATTTTTATATCAGCTCCCAAAACAGTATT
2132974		4		-	ACTAGCCAATACTGTTTTGGGAGCTGATATAAAAATTCAAG
2133778		9		+	ATCGCTCAGATATTTGTTAGATTAACAATCTTAATAACCAT
2134562		48		-	GATGTATATGCAATTTTAGGCTTTTAATATGTTATTACTTG
2134812		11		-	ACTTAAAGAGCAAATTTTACCGCCGATTTACTGGCAAGGCA
2136418		4		+	TTCCATATTGCCACCTTATAATTGTGAAATTGAGCCGCAAG
2137230		16		+	ATAGATAAAATTAACGTTAGAAAATAAACTCAGCTTGATGT
2137811		1		-	AATCGCTACAAAAATCTTATTTTTACGTTGGCTATAATCAT
2139152		10		-	AATTTCGCCGTCTTTTAGTATTTTAACTAAATCTTTTTGAA
2139798		20		+	TCTTACATCGAGCTCTTTCATTACCACACTATGCACATTAA
2140610		3		-	TGATATTCGTATTGAAGATATTCCTGAACCAGAAGTCACTC
2141014		2		+	TGGTTGCCGAGTAAATACCGAGTAAAGCAAACCCGTCGTGG
2141209		1		+	GTGCAATTCCAGCGTTATTAATCATGACATCAAACCCACCA
2142926		6		-	TTGTTGAAAACCCTGCTTTAATTTTGGTGTAGGAGGACCCG
2144197		4		-	TGCTGATAGTGAAATTTCTAATGCAGAAATTGAAAAATTTA
2144749		8		-	GACAAACTGGCAAAAGATGGTATTTCAGTTGAAGTGGTAGA
2144864		5		+	TTGCTACACCAAAAGGAATGGTATAGGCATCATCTGGAACT
2145932		9		+	CCCTCACCAAAACCGTTATTTTCAAAAACGAAAATCACGGG
2145989		1		-	GGTTCAAACCAAGGCCTTACTTTTGAAGCGATGAACATGGC
2145989		18		-	GGTTCAAACCAAGGCCTTACTTTTGAAGCGATGAACATGGC
2146423		1		-	AATTAACGGAAGAGCAATTACTCGCAGCATATAAACGCATG
2146473		2		-	GAAACTTGGTTGATTTTTAATAATCAAGATAATAAAGGAAA
2146614		1		+	TATTTATCACAAGCTTACACTGCAAAAATAAAATTAAAAAA
2146809		2		+	TAATATAAAATGGAATTTTATATATGGACTTAAAAAGGCAA
2147548		3		+	AGCTGAGGTTATTGCTCTACTCAACGATTTAAAAGATCATG
2148529		5		+	CTGATATTGTAAAACAAGCCATTCAACTTCATCAAAAGAAC
2148529		1		+	CTGATATTGTAAAACAAGCCATTCAACTTCATCAAAAGAAC
2149544		3		+	ACACTATCGAGTTGTTCTACCGTTAATCCAAAACCTCTAGC
2150396		7		-	CTTGGTATATACCAAAGCTTAAAAATAAATATAATATTAAA
2150400		1		+	ATATTATATTTATTTTTAAGCTTTGGTATATACCAAGTTTT
2153884		1		+	CCGCTCTTTAAGTATATTTAGTTTAAAGCTTAAGTTTTTCT
2154810		8		-	GACTTAAATCATACCGGTGCCCACAAAATTAATCACTGTTT
2155086		6		+	GCAATACCATTAATTTGATGTTGCATATTATCCCTCTTTTT
2155231		11		-	TGAAACTGAAGGGTATTGGCATTACACTCAAACTATTGGTT
2156019		20		-	CTTCTAGAAAAGCATTTAACACCAGAGCAAAGAGCTGAACT
2156120		1		-	ATCGTGCCATGAAAGATTACTTTGATGGCATAGAAACCTTT
2156441		5		-	ATGATATGCCTGAAGATGTACTACGTAATCGAGATACATCC
2156690		1		+	ATCTGGTAATTCTTTTTCATTATTTGAAGTAATAATTACGA
2157222		1		-	TATAACAAACAAAAGCATGCGTTCCATCTAACCATTGAAAT
2157262		3		+	ATATTTTGACCAACAATAGCCAATAACCAAACCTAGACCGA
2158171		7		+	TAAGCTAAAGCAGATTGCCTTTGATTTAATCTATTGAATTT
2158506		1		-	TAAAGAAGTATCCAGTGGTAGTTTTAATGTGATTTTTTCTT
2158870		2		+	AAATGCATCAGTACCAGTAGATTGATTTTTGAAAGATGAAA
2159116		2		+	TTGAAACATTAAAACCTCGTATTTTTAACTCTTCCTCTACC
2159117		7		+	TGAAACATTAAAACCTCGTATTTTTAACTCTTCCTCTACCT
2159327		6		-	ATAAATGAAAACTACTAATAATTAGAGATATAAATATGACG
2159344		12		-	ATCAATTTTTTTATGTTATAAATGAAAACTACTAATAATTA
2159631		3		-	CTTTTTACTGATTTTATAAAATTTAAATTATAAAAAGATGA
2159764		11		+	GTTATTAATCAGATAAGTTATTTTGAATCTTAAAATTCAAT
2160551		19		+	AGTCTGATCGAGTCTGATCCTTTTCAATATCAATCTCTAAA
2160668		5		+	CATTTAATAGGTTTTGTTCATCGGCATAGTGATAGATTAAA
2161020		2		+	AAAATGCTACTGAATCCTTGATGAATAATCTATTTTTGAAC
2161344		3		+	ACGCCTTGAGCAATACGTGTCATGTGAATAGGTAAATGCTT
2162127		2		-	CGCATGCAAAAAGATATGGAATCAAATATAAAAAAGGCTAA
2162386		1		+	TCTTTTAGGTAACTCATCCATTTAAAGCTTTCTATACGAAA
2162752		7		-	AAAAAAGCTACATTTTGTTGTAAATGAATTAAAAATCACAA
2162848		4		-	TTGATCTAATAAAATTTATATATTTAAGAATTAAGCCACAC
2162870		5		-	TGATATCTCACGTGGATTAGATTTGATCTAATAAAATTTAT
2163035		1		-	ATTTATTTCTATCACGGGTAATTTAGGTGATGTGAAATCAA
2163246		1		+	AAGTTTTTGAGCATTTTCACAGTGCGCTTTCATACGTAAAC
2163427		7		-	GGTGCAGATCTCGTGATTTACTCTGCGACTAAATATTTAGA
2163973		2		+	ATTGGTTCGCCATGTTCACCTTCAAAACTACGAGTGTGTCC
2164067		3		+	TTAAATGTTCGCCTTTACTGGTCATGTACTAAAAACTATCA
2164162		2		+	TAGACTTCAATCAATCTTTAGTATAGTTGGTAAAACAAGAT
2164432		13		-	TCAAAACCTGCATTTTGGAAGTATTTGATAAGAGAACGATA
2164624		1		-	TTCGGATGATTATGCGCTGTATATAAAGTAACGAATATGCC
2164665		1		+	TTATGTCAAAAACCTTATAGTTTTAGGTAGCCCAATCGATA
2164903		5		+	CTTAATGACCTTCAGTTCGTACAAGAACATGCCACATTAAG
2165388		3		+	TACAAAGTACCCGACCTTACTTTCAAAACTTCCATCTTTTT
2165558		6		-	TCACTTTATTGAAGATGCTGGTTTTGAATTAACAATTTTAG
2165902		8		-	GATCTGGTTTTTGCTTATGATTTATCTCATGAAATGCTCGA
2166388		7		+	ACGCCATATCGCCTTTTCAATACTCGACTTAAACTTTTGGT
2166652		1		-	TGGTTTTATAAATGAAAAACGTCATTATTTTAACTTCTATA
2167522		5		+	GCTCGGATATTACACTTATACTTAAAGATTAAAAAGACTAA
2167529		1		-	AAAAAGATTAGTCTTTTTAATCTTTAAGTATAAGTGTAATA
2168299		4		-	ATGAGTAACATCGGTTCTTGTTTATGCCATAAAGTAAAATT
2168408		1		+	TAATTGTTTAATATAAAATATATCTAAACTTTTGATTTAAA
2168732		3		+	AGGCTTTTGTTTTAAAGACCAAGATGCTAAAGAAAAATATG
2169293		9		-	GTTTAAACTCCGCTTTTATCTCTTAAAATCAAAGTGCTGCT
2169460		5		+	CAAGTTGGTGAGCTTCTGTAACTTTTTGTACAAAAGCCAAC
2169621		4		-	TTGGTTAATGGAAACGTTTAGTTTGCCGTACAAAGTTGGCG
2169688		2		+	AAGTGACGTTACCGAAGTTAACTCAAACTCTTCTCGTATTG
2170018		5		-	GAGCCATGATATTGAATGTTAAACCAGCTAATAATTTAGGG
2170425		6		+	CGGTAACTGCTGCTTATAAAATTCCTAACACTAAACTTAAA
2170758		34		-	ATCTTGTAAGTGGTTTCTTAAAATAAGATATAAATTTTCAA
2171239		5		+	TTACCACCCATTTGTCCTAGTACAGAACCTAAAATTCCACC
2171398		1		-	TTTAACAATTTGATTTTTGCTGTCTTAACAAAAAAACGCGT
2172220		1		-	ATGGTAGTGGCATGTTTCAGGTTTCATAATGCAAAGGTCAC
2172400		3		+	CAACTCAAGCCTTACCTATTTTAAAAGTTGGTTCACGTCGT
2172807		1		+	GGTTACGAGCTGATTGTACGTGCATAACTAGAAAAGGCATT
2174405		2		+	ACAGACCAAGGCATATAATGTTAAAAACTCAAGTAGTGCAA
2174641		4		+	GCGTAGGCTTTCCTCTTTCAGGTTATAACTATAATAATACG
2174641		8		+	GCGTAGGCTTTCCTCTTTCAGGTTATAACTATAATAATACG
2176795		13		-	AAAAATAGCAAATATGAGCCATCCAAAAATTAAACCAGTCC
2177290		2		-	GAAGGGTAGAGCAATAACAGATGAAACATTATGAAAATCTA
2177371		10		-	CTCTGGATAGAGTTTTTGCATTCCCCAAGGTAAATATAAAT
2177473		4		+	ATCCTGCACAGAATTTACCAGTTGAAAAGCTATTAGCTCAA
2177621		4		+	CCGTAATCAAGCACAAATCACATTAGATGCTACAAATGTTA
2177860		2		+	TTCATTTCGGGCACTATTTAGTTGACCGTTTAAATGTTGCT
2178121		6		+	ATTTACTGAAAAATAATTATATTCAAAACTTTAATGGTTAT
2178563		6		-	ATTCATGACTTGGATGATGATTTCAAAGCTCTCAATGGGTT
2181598		1		+	TTAGCTCAATAGGCAGAACAGTTAAAAATTGCAATGCTATC
2181772		5		-	ACCAGTTTTTACTATGACTACATCAAATTGAAACAGTGCTA
2182204		2		-	TTGGAAGCCGCAAAATTTTATGCTGAATTTAATGATGCCAA
2182586		1		+	TTGCATCATAAATTTTTTGTTGGCTAACACTAAGTGGTTGA
2182624		4		+	TGAGCTAAGTCTTCGTCTGGATTCAAACTATGAAAATAAAG
2182856		3		-	CGGTATTGCCGATCGCTTATTACAGCGCTTACCAACTCTTA
2183098		13		+	AAACCTCTCGAACCGTGACGTGCCACTAACTCTGTAAAAAC
2183377		1		-	TTTTTAAAATGTTATTTTAGCCTGTGTAATAGAACTGTCAT
2183802		15		+	ACATTTCTTTTAAGTCATGATTTACAAGTAAAGGGAGTTCT
2183872		5		+	AGCACAACGTTTTAATGAAGAACTTACAATGACATCCCATG
2184621		6		-	CGTGCTGCCTTAGAGTTAGGGAAAAAAAGTGTAGATACTGC
2185119		2		+	AAATCATTGGAAAACCAGCCACACAAAACACAACTTTATCT
2185266		3		+	TAATTTCTGACTGAAGTGTAGGTAAAACTCTTAACAGCTGC
2185418		10		+	GTTTTTGCTAAAAATAATGGTTCTTCAACTAAAGACCAGTG
2186560		1		-	TCATGATTTGCCTTATAAAAATTTATTAAAAGGTGCCGCTT
2186836		1		+	CACCAATAGATTCATAACCCATTAAAGATGCATACCAAGCA
2187217		10		-	CACCGTAGTTAATCGCATGGTTTCAAAACTTTCTAATCAGA
2187393		58		+	GGTTCTATACATGTTTCAAGTTGCGAATTAAAACGCGCATA
2187399		4		-	GGGTTATATGCGCGTTTTAATTCGCAACTTGAAACATGTAT
2187813		5		-	GACCAGATGTATGACTTTTTAACTGATCTTGACCAATTTAT
2187920		1		-	CGGAAAATGGTTTAACTTCAGCTCACACTTCAAAAGGTTTA
2189060		1		+	TTGTTGGGCGCAAAAAGCCTTGACCAAAAGCAGATTTCTCC
2189606		1		+	TGCAACGACGATTGCCATTAACCAAATAGGAATAAAATATT
2189691		3		+	GTGATTATGGCAAAAAACCATGATAAGACTCCTACTGAGCT
2190987		1		+	TTAAGGCAACAACAGCTACAACTAAACTACCGAACGTGCTT
2191512		1		+	GTTTTGATAAAATGGAACTCGTAAAGACAATATAAAAAATA
2191709		6		-	ATTTAAATTTTTAAGGCCATTTAAATGAGTCATCTAAAAAA
2191796		1		+	TTTCGTTAGTTGCATTAATAGTTAAAAGTATAACTTAAACC
2192707		9		+	ATAACGAATACCTGCTTGCAAGTTCAATTTATCCGTAACTG
2194211		2		-	TCTTTTTAAAAAATAAGATAGATGACTATTATTTTTAATAA
2194470		8		-	ATTACAGATCGGCAGGCTTTACTTAAACTCAAACTTCCTAT
2194470		11		-	ATTACAGATCGGCAGGCTTTACTTAAACTCAAACTTCCTAT
2194590		118		-	CAACCAAATGAAGTTCTCGTTATTGATGCAAGATATGATCT
2195058		4		-	TAGTACAGTTTTATCATTCTTTTACAAAGCAAAATCTAAAT
2195275		1		+	TCCGGCAAGTCTATAACTAATGCTGAACTATCCCATTTTAC
2195759		1		-	TCATGCGTTACAGCAAGTTATTCAAAATCTAAATTTCCAGC
2196411		3		+	TTCACAAAGCCATAATTTTAGTTTTAAGACAGCATCTTTTG
2196419		4		-	AGCCAAGGCAAAAGATGCTGTCTTAAAACTAAAATTATGGC
2196546		2		-	TCTTATCAAAAAATGTTTTAGAAGAAAGTCTAAAATTACCG
2198542		1		-	GAAAACCATTTAATTTCTATTTTTGCTGAAGAAATTCTAAA
2198788		10		+	ACCCCATAGCGTACATTGTCTTGTAAACTAAAACCTACACG
2198946		12		+	ATGAATAAATGTTCGTTTTAATTCAAAAATAAAATCTTCAA
2198953		5		-	GCAAAAGTTGAAGATTTTATTTTTGAATTAAAACGAACATT
2199151		3		+	GTTTGGCGCTGACTATTTTGTACTTCTATAATAAAATTTTT
2199160		7		-	TATGATGGAAAAAATTTTATTATAGAAGTACAAAATAGTCA
2199160		23		-	TATGATGGAAAAAATTTTATTATAGAAGTACAAAATAGTCA
2200287		13		+	AAGGCTTTCCAATTAAGCCATACCAAAACCAGTGCTCCGAG
2201759		8		-	GAAAGCCTACAACAGATTTACTCAAAATCAGGAACCTGCCT
2201846		1		-	GATGTGGAGGTAGTGTGTAATGGGCACCACCAACATTATCG
2202626		1		-	GCTTTTATTATATTGAAGAGTTTGCAACTGAAATTGTAGAA
2204810		11		-	TAACAAAATCGAATTTTCTATCCATGAGTATGAACATGACG
2204895		1		+	AATGAAATGATATTGATTATATTTATTTTAAGAAAAGTTTA
2205027		4		-	ATTCGCCAGTTCAGACTTTAAATCTCAACTAAATATATTGG
2205122		2		+	AGTCTTCAGATCATGTATTAAATGAAAAGCAATTTTTACAG
2205431		2		-	TTTCTAAAAATAGCCTAAGCGTTAGAGAGAAAATTAAAATA
2206054		2		-	ACCAGGGTATTGAATTTTTAAAACTAACTCTAAACCGTCTG
2206434		10		-	TCAGTTTGCATTTCGCCCCATTCAAAAATCTCACGAACTGC
2209055		1		+	CACTTGACCGAAAACTTGGACGTGCAGCAATCAAGTCATTC
2209748		15		+	CTTGCTTCTTAGCATTATAACTTATGGGTAAAATAAAACCC
2211588		3		+	CCCTATTACTCTGCTTGCGCTGTCAAGTTGATACTTATATG
2212229		2		-	GAATACTTAAAGTCACACGCTAAAATCAAATAAAATCTATG
2212245		2		-	ACTTGAAGATTACAGCGAATACTTAAAGTCACACGCTAAAA
2213901		1		+	CTAAATATTGTTCTTTATACCTTTGCGTTAAAGTTTCAAGG
2213907		29		-	AAAAGACCTTGAAACTTTAACGCAAAGGTATAAAGAACAAT
2215059		14		-	AGAGCAAGGAGAAAAAAATAAATCAAAATCAAAAAGTTCTA
2215387		3		-	ATAAATGAGAAAAAAGTTTCTAAAATAATTAGAACAATATT
2215995		6		+	TTTTTCTAATTTGATCCTGCACTTGAATTAAAAATAAAAAA
2217438		6		+	ATTCTTAAATGGCCACCCAACTCAAAACGTTGCTAACTATT
2217898		4		+	CCACGTAATGTTGGTGTTTTAGACAAAAACTCTGAGAATGT
2219575		1		+	CTTTTGAAACCCGTGCTGGACGCAAAACACCAGTAGAAATC
2222777		28		+	TACTGCAACCAGTGTTCTAGTTTAGAACTGACAAAAAGTAA
2223213		7		-	CGCGTTTTCCGTGCTGATAAAATGAATGTAGCAGCTTTAGG
2223433		9		-	ATTTATAAAAGATATGTTTAGTTTGCATCCACAACTTGCTC
2223729		2		+	CTTCAAGCTGCACCATCACCTTCAAACGTTGTCCGCCTTCC
2224250		100		+	CGAATTTCCAAATCTTCCGTAGCGAGCATAAAGCCTGCACC
2224335		5		+	CACCTTTTAAGTGTTTAATCGAAGGTACTAATAAATACGCG
2225825		4		-	GAGCAATTCCAAATTAGTCAGTTCGAAATTGCTATTACTAA
2226692		7		-	AAAGTGGGTCAAAAATTTGATTTAGAACAACAAAAATTAAG
2226931		15		-	ACAACCAACATGTTGCTCAATTAGAAAGTGAACTTGAGTTT
2227223		2		-	CAAATAACTTCAAATGATTGTTTAAGAACTATAAAAAAGTA
2227624		3		+	CATATTAATTTCAATTTATATAGTAGAGGCAATTCACCTCT
2227632		1		-	TAGATGGTAGAGGTGAATTGCCTCTACTATATAAATTGAAA
2228173		3		+	TCTGTTCCATCTACAAAGCCAATAATCGCACGCCCATCGAA
2228759		3		-	CCTAAAAAAACAATATGGCAGTTAAAATATAAATGAGAAAA
2229313		8		-	AAAGGTGGATTAAAATATCGCTCCATAGTTAAAGAAATTGG
2229770		3		-	AAATAACTGGAATGGTGTGGTTATTTATGGCTGTGTACGTG
2229825		3		-	GTGCTTCAATGCGCTGTGCACTTATGGGAGATATGATTGCT
2229900		4		+	TGTAGCCAATAACTCTTTTACACGCGAGTTATCTTCAAAAC
2229901		15		+	GTAGCCAATAACTCTTTTACACGCGAGTTATCTTCAAAACA
2230090		5		-	GATAATCTCAGCATACAACAAACTCGATAAGGGAGAATAAA
2230097		5		-	ACGATATGATAATCTCAGCATACAACAAACTCGATAAGGGA
2230345		20		+	CTTTGAATATAATTTTCTAATTCTCCTTTTACTTTATTGTA
2230407		1		-	ATAAACATATTCATTTTTTAATTGTTAGTGCACTTGGGGCA
2230407		5		-	ATAAACATATTCATTTTTTAATTGTTAGTGCACTTGGGGCA
2231300		2		+	ATTTACTGTACTTTATGGAATTCAGAAACATCTAACTCGTA
2231969		18		-	ATGTTTGAAGCAATTGATTTATTGCCTGATGCTTCGACCCC
2232077		5		-	GCTCAATCAGGTGTTTTGGATTGAGAGTTATTGTAGACATG
2232618		17		-	TGGTACGAAAGAGTTTATACATGAGCGAGATGAGTTCACGA
2233031		1		+	ACAAAAAGACTTAACTTTTTATTAAGAACACTATTATTCCT
2233199		2		-	TTGTGCAATTGAACATAGCAAGAAATGCGTGAAAAAGAAAT
2233462		2		+	GGCTGTCCTTATTTATTTTGGTTACCAAGTAAAAATACGCA
2233470		5		-	CAAAAGATTGCGTATTTTTACTTGGTAACCAAAATAAATAA
2233495		3		-	GTTTGTTTAAAAACAAATCCATATTCAAAAGATTGCGTATT
2233638		1		+	GGTTATTGACTTAAAAATTAAGCCAATAACCTAACTCCAAT
2233792		10		+	GGTGTTTCTAAACTTAACCATTCATCTAAGCGGTCATGTGG
2234020		3		-	CCCGTGACGGAGTTTTATGAGAGTAAATATATAAATGATAA
2234396		5		+	TATAAACCAAATAAAAAGGCACTCGAAAGTGCCTTTAACGA
2234980		2		-	TATTCTTTCTTTAACTGAAAAAGAGTTTGCCAAATATCAAA
2235209		1		+	ACTTTTTTTCAGATCTTTTACTTCTAAAATAATGTGCTCAT
2235308		14		-	CTGTAACCAGTGATTTTATGCGACAAGAAAACAATATATTG
2235942		1		-	GTAGGTCAAAGTAAGATTGATGAGAAAAGTAAGATTATTTT
2235942		13		-	GTAGGTCAAAGTAAGATTGATGAGAAAAGTAAGATTATTTT
2236181		2		+	TTGGATTTCCTTTTATTTTAGTTTCGGGTCTAATGCATCGC
2236356		3		+	CCTACTGGCACACCGAACCCTAAGAAACTCAAAATCACTTC
2236362		5		+	GGCACACCGAACCCTAAGAAACTCAAAATCACTTCCGATTT
2236654		1		-	CTGGTTTTATAATATTTTTACTTCCATTCCATATTTATTAT
2236861		1		+	TTAGGGTACTTTTTAGTTCACTTTGCTGATCAAGTAAATGT
2237167		8		+	TCACACCCGTTAGAGATAGTATTAATACGATCAAATAGAAC
2237167		1		-	GTTCTATTTGATCGTATTAATACTATCTCTAACGGGTGTGA
2237889		10		-	TGGCTGTAGCGGCGGTACGTGGCTCTCTAACTGATCGTATG
2237953		5		+	GTTTGTAAAATGGTGAGTGGAATTAAAAGTGTGAGCGACGG
2238033		2		+	TGTGCTCCAACTTGCGCCATAGTCAAAAGTAAGAATTTGCT
2239666		3		+	CCTTTCGTATTTTTCTTTAATCCCGAAATATAACTTTCGGG
2239673		16		-	AGGCTTACCCGAAAGTTATATTTCGGGATTAAAGAAAAATA
2239925		1		-	ATTTCATACGGATATATTCCAAAACTCCAAACTGTATAACG
2239930		6		-	AATCAATTTCATACGGATATATTCCAAAACTCCAAACTGTA
2239930		1		-	AATCAATTTCATACGGATATATTCCAAAACTCCAAACTGTA
2240112		7		+	ATCGTTTTTAACAGGCGTTTTTTCAAAACTAGAAATTTCTT
2240325		12		+	CATTTAATGATTAGATTTCATATTTGTATCAATATCGAAGT
2240551		6		-	ATGACTAACTGGTCTTGTGGTTCGATACCAGAGTTTGATGA
2240578		1		+	GACCAGTTAGTCATATGGGTATTTGGACCATAAAAATTCTG
2242582		42		-	AGCTCAGCATCGGTTATTCATTCAGAACTCTGGAAAAAAAA
2242582		1		-	AGCTCAGCATCGGTTATTCATTCAGAACTCTGGAAAAAAAA
2242766		30		-	TAGATCACAAATGTTTATACCTGAAGGTGTAAACGGATATA
2242968		5		-	GAAATCAGCTTAAAGCTTCTTTTAAGAAGAGGGGAATTAAG
2243047		4		-	TCACGATGGTTAGCTTTTCAGTCTGGACAACTAGACTTTGA
2243639		3		-	ACAAGACGGTAAAGTTTATATATTTAAGATTAAGCCGGGTA
2243919		2		+	GGCGAGCTTAAAAAATTTTAATTTCAAGTTCATACCCACGT
2244602		2		+	GCATAATAAAATCAATATTTATCAATATTTTGCATAAACTA
2245264		14		-	ACCAGTAAATTGTTTTTTAGTAATGAAGTTGATTACACCAC
2245380		2		-	ACACCAAAGATATTGAAGCCATTTTCATCAAGATCACCATA
2245528		12		+	TTCCTGCTAACTTTTATGACACAAAAACTGGAACCGAAGGA
2245683		1		+	TCAGCATTGGGGCGTGCTACTTTTAAGCTAAATGACAATAT
2245964		1		-	TATGAGCATAAGTAATACCGGTATTGATATCCCAACCATAA
2246025		1		+	AACAGTGGATATCTTAACTACAAAAAAACTCAAGAAGCTTT
2246595		7		-	CCTGGATTTTTAGGAGGGCCATTCGGACAAAGTACAGGATC
2246754		3		+	GTTCTAGAACCAATTAAGAATTTAGTTCTAACTCTAGACTA
2246760		9		-	TTAAAGTAGTCTAGAGTTAGAACTAAATTCTTAATTGGTTC
2246764		2		+	CAATTAAGAATTTAGTTCTAACTCTAGACTACTTTAATATT
2246789		2		-	ACGCTGCTATTTGGTTTTCAACTTCAATATTAAAGTAGTCT
2247119		1		+	GAAACATACTGCTAATTTATATTGGAATTACCAAAACTGGG
2247126		3		-	TTTACACCCCAGTTTTGGTAATTCCAATATAAATTAGCAGT
2248111		5		-	CTACCACTCGATTTTTTTACTTTGGCATCAATGACTTTGCC
2248129		12		+	AAAGTAAAAAAATCGAGTGGTAGCAAAACCTTAGATAAAGC
2248239		1		-	CAATTGTTTATTCAATTACGAATGGATATTCAATTTCATAC
2248265		3		+	TTGAATAAACAATTGAATTAGCAAGAAATTAAAAAATATTG
2248601		5		-	ACTTTACCTTGTTGTAATAATTTAGAGATGATGATGTACCA
2248607		6		+	ATCATCATCTCTAAATTATTACAACAAGGTAAAGTCAAACG
2249381		2		+	ACCACGCCTGAAAATATTCAACTTTCAGTTAATAAGAAAGG
2250724		5		+	ACAACGTAACCTAAAATACCTTGGCAGTTATTTTCGAGCTC
2251460		2		+	TACCTTCGAAAATTTCTTCACCATCAACTAATATCGCTGGA
2252248		7		+	TGGAAGTCTTCAACTTCTGGTAATAAATAACCAATTTCAGT
2252274		2		-	AATTAGGTGCTTACAAAGCATTTTTAACTGAAATTGGTTAT
2252543		2		-	GTATACTAGGATTCTCTTGGTATAAAAAGTAGCAACTTCAG
2252737		1		-	AAGATAGTGAAATTTTTTGTCTGTTAACAAAAAGTCTAGTT
2253028		1		+	CAATAATACTATCTTGAGAGGTTAAAAGTAGTTTCACTCCA
2253044		4		+	AGAGGTTAAAAGTAGTTTCACTCCACGATCATAAAATTCAT
2253783		2		-	ATGTGGGGCGGTGTAGGGCGTGGCAAAACTTGGCTTATGGA
2253799		12		+	TGCCACGCCCTACACCGCCCCACATATATACACCTTTTGGA
2254456		1		+	TTGTTCATTTAATCTTTCTATTTCTTTGATACATTTAGCCT
2254646		13		-	TTAAAAATGCCTGATATGCGTATAGATTTACCATTTCCGAA
2254987		15		+	AATAATTTGCTGTATATCCCATTCCAAACTGTCATGAATTG
2255500		19		+	ATCACATATGTACTCTTTGTCTTTTGCACCTAAAACTGACT
2255582		1		+	ATCCAAGATATAACCGATCAATATCAAATTAAAAACTACTG
2255961		1		+	AGCGTAAATACTCTAATTTGAGCAAAGCTCTATTTAAAAAA
2256111		1		+	AGGCATTTATACGTTTCCAAGTTAAAGATAAAGATTTAGCC
2256416		3		+	AAAAACGGTGCAGAAAGTTATTATGGAATTATGACCAAGAA
2256481		6		-	TAAATATAATCGAATTATGACCTAAAACGGTATTTGGCCCG
2257301		5		-	AATGAGTAAAAGCAAGTTCGATTCCGATTAAAAAAATAAAA
2257975		4		-	AGATGGTGTAGTTTGTTCTGCTCAAGAAGCTAAAATTCTTC
2258541		38		+	CTTAAATGAGGAAATAGTGATTTTAAACTAGAAGGATAATG
2258547		35		-	ATTCCTCATTATCCTTCTAGTTTAAAATCACTATTTCCTCA
2258642		12		-	TTGTAGATATTTATCCGCAAGATAAAAACTCTACTCCTTTA
2263159		3		+	TTTTCCATTCAGAGATTTGTGCTTCTAAATCAAAAACTTCA
2263380		5		-	CGACCGGTTGCAGCAGGGCCATTACAAAATTCGTTAGACGT
2264302		8		+	AACAATGTGTTCACGTTGTTCATTTAAAACATCAATTACTG
2264866		1		-	TTTCATAATCCGCATGTTAACTTACAAGTAGAAGTGTAAGT
2265286		11		+	TTAATTATGCCTTTTAACAGCCCAAAATCATATACCATTTG
2265516		1		+	AAACTTCGCACCACTTTTCAAATAGAAACAATTAGCAAAAA
2265582		5		+	TTGAAGATATTGATTTTTACTTTAAATACTGCCTATACAGA
2265944		8		-	AGTATGGATGAAAAATTAGATATAGGAGCTATCGAAAGAGA
2266821		12		+	TTGCGGAGTCAAAACCATAATCTGATATTGGTCGACTTGAC
2267723		15		-	AATACAAATAGATCACTTGGGTAAAATAAATGAAATCTAAA
2267963		7		+	TCTGCCAACGGTTTTTTATATCTTGTACTTGTAAGGTGCTT
2267963		4		+	TCTGCCAACGGTTTTTTATATCTTGTACTTGTAAGGTGCTT
2268526		4		-	GCCCAAGGTGTGCACCATCTTTTTAATGAACTCTACCAAGT
2271326		6		-	TTTAGTCGTGCAACTATTCCTTATGATCGAGACAGTGCTAA
2272315		15		-	TACTTGATCAAAATCGTGGCCTTGGAAATAGAAAGTTATTA
2273805		5		+	TAGAGCCATTGCACAAGCCATTACCACTTGAACAACAGGAC
2275086		1		+	AGCGTCGATTGTTGCTCTAACTCAGCAATATAATCTTGCAC
2275086		13		+	AGCGTCGATTGTTGCTCTAACTCAGCAATATAATCTTGCAC
2275324		7		+	AGGTCCCTAAGAAGTTAATATTTTTTTCTAAATAAGAGATT
2275921		1		+	GTCTGACGAACAGATAATCCTTTTTCAATTACAATTTTTGC
2275951		2		-	ACTTTAAAGGGCAAAGAACAACTTGAAGTTGCAAAAATTGT
2276766		4		-	GCCTTAACTCGCGATGTATCTGCTGAGTTGGAACAATATTT
2277328		7		+	TACCAACACCACCCTTTTGGTTTGCAATCGCAATAATTTGA
2277388		4		-	ACAACGTCATTTACTTTTACTTCAACGAATTTAAATAAAAA
2278383		5		+	CCTTCAGGATGCTGTTTAGGGTTATCAACTAATACAAGATG
2278390		23		-	TTTGGCACATCTTGTATTAGTTGATAACCCTAAACAGCATC
2279504		7		-	GACTTTGGTGATGTGTTGCTGTCTACATTGCTAAACGATGA
2279670		6		+	CCATAAGCATATACGTTTTATTTTGTAACTGGATGCGAGCA
2279777		3		-	ATGAATACACAACGTGAACAATTGATACATACATGGCTTAC
2279894		1		-	CTCATTAACCAAGTATGCTAATTCACAATTAATTATTGTCG
2280468		4		+	TTTAGATAATAGTTTTTATATTTCTGAACAACAACATGCCC
2280487		1		+	ATTTCTGAACAACAACATGCCCATGGTCATGCTGGGAAGAT
2280653		5		-	TGGAACATCTTTTACATATAGTTTTGTTCCGCGCGTAACAC
2281874		6		+	TAAGCTTATCAAGCCAACTTAATCAAAACTTTACCATTGCT
2282507		4		-	ATTCGTGAGCTGCTTCAGCCATTCCTTGTTCAAGGTCACTT
2283483		21		+	ACTCAATTCGGCTGGCATATCTTACAAGTGACAGACAAACG
2283667		11		-	TTTTAACGACAAAAGATTAACTTATTTTTGTAAGTTCTTTT
2284861		7		-	TGTTGCTGAATTGAAATAAATGACAAGGTAGAATAAGCCGC
2284862		1		-	TTGTTGCTGAATTGAAATAAATGACAAGGTAGAATAAGCCG
2287844		1		-	GGAGATGATTTTACATGCCATTCATTTGGATTTTTATCTTT
2287845		4		-	GGGAGATGATTTTACATGCCATTCATTTGGATTTTTATCTT
2288692		3		+	TGCCACCCAACTCAAATCGATTGCCGATGGGAAAAGCATTC
2289317		11		-	GAGAATTTTGTAAAAGTGAGTTTCTTAATAATAAACACTCT
2289326		4		+	ATTATTAAGAAACTCACTTTTACAAAATTCTCTTACTGCGG
2292343		6		+	TATGTTATGTATGTGGATCATTTTACAGTGGTTTTATTCTA
2292997		2		+	ATCAAGCTTTGAATCTAGAAAAGCAGCAGCAACTCGAAGAA
2293715		5		+	AGCTGATGTATAAAGGTAGTCATTCATGCTGAAGTGGTTTG
2294088		9		+	TTACGTTGGCGCTTCCATAACCTTTTATTAAAACAAAGCCT
2295482		1		+	TACTCATGAAGAATTAATTGCTAAAAATGGTATATATGCAC
2295610		21		+	AATTGGTGATCGTTTTATCAGTCGTGAGTATGAAATTACAC
2295611		6		+	ATTGGTGATCGTTTTATCAGTCGTGAGTATGAAATTACACT
2296054		16		+	GTTTTTATAAACTCAAATTATATTTCATGACAAGATGTGTA
2296350		26		-	AATGGAAATACGCATTTGAGTGCCAATGTGGTAACCCAGTG
2296484		2		+	TTACAATTATATTTTTCTACTTTCGGACCAAAAGCCACATT
2296484		11		+	TTACAATTATATTTTTCTACTTTCGGACCAAAAGCCACATT
2296973		1		-	TGACGATATCGAACTTCATCTACTAAAGTAGAAAATGAAGT
2296973		22		-	TGACGATATCGAACTTCATCTACTAAAGTAGAAAATGAAGT
2297027		3		+	CTTTCGCGTACAGATTATAGTCTTGAACAAATTGCAGATGA
2297620		1		+	GTTTTTTTATATATGTATAGATCAGATTTAAAAACCAAATT
2297626		3		-	ATTATGAATTTGGTTTTTAAATCTGATCTATACATATATAA
2298019		4		+	GCCAGATGCACAATATACAACTCAATTTTATGAAGTTAATG
2298523		3		+	TTAGATTTTTTAAATTATTAGTTTTTTAATAAGTTTTGATA
2300237		7		-	AGTTATGTACTTTCTTTATAGAGTTTATCTGCTTGCTCAAA
2300596		3		+	ATTTAACTTAACTGGATTTAATTTAGCTTCATAACCTAAGA
2302185		1		+	CGCATAATGCTCAAACTTTAGCAACGATCTATCATTTAGCA
2303338		3		-	TGAGCGGAATAGATTGACCATTTTCAGATAAACGTTTTGCA
2303912		1		-	TAAAGGTTACCCACTTCAGCATGTTGAATTACGGTTTGGAT
2303941		14		-	CAACAGCACCAACAATATTACGGTTGATATAAAGGTTACCC
2304750		2		+	ATAAATTTTATCAATTTGAGTTTTTAATAATGATTTTTTTT
2304951		6		+	CCGATCAATTTGAGTTTGCAATAGAACAGTTAAAAACGCTT
2305128		11		+	TTATAGCTTCTCCAACATTAGTTAATGAATATAATCAATTA
2305163		2		-	TATTGGTCATGATCTAAGTGAGTGGACTCTAACTTTAATTG
2305570		3		-	TAAGTCATTAATGCTTTTATCTGCAATAGGAAACTCATCTA
2305809		5		-	AATTCTTCTACAACAAAGTCATCGCCAATAACAATTTTCTG
2306090		2		-	ATAGGCGAGCTACTTGAATATTATCAATCTGGTTCTGTTCG
2306246		7		+	CGCAGGAATTGACGATGAAACTTTAAAACTATTGCAGGGCT
2306310		2		+	TGCAACCCCGACACTTTATATGAAAATTTAAAAACGCTCAC
2306317		8		-	AGTTTGAGTGAGCGTTTTTAAATTTTCATATAAAGTGTCGG
2307048		8		-	AGTCGAGCAAGCTCTATACCTTGACGGTTCTATCTCTAGTT
2307281		4		+	TGAAAAACTTTTGCTTTATATTGTTCAGTTGTCAATATAAC
2307319		5		+	AACGGCTTGTTTGTCATTCCATGCTAAAACTCCATTAGGCT
2308364		19		-	TTTCTCTTAGAAATTGATAAGTCGGAATATTCATTTTTGCC
2308710		9		+	TACAACTGGCTTAGTGATACCTTTAACAGTCAAATCACCAG
2309210		5		+	TAAAAGCGTTACAGTTGTTATTCAAAAACCATATTATAAAG
2310181		11		-	TTCTCTCGACAAAACTTACCATTCCAAACGCGTACTGAAGA
2311500		4		-	TAACAGGTTATGATCTTTCAATTGAAGATTTAAAACAATTC
2312127		3		+	TAATATAAAAATGATTAATTTTTATCTATCTATATCAATTT
2312172		3		-	ATTTCTTTCATTTCTACTATGTTTTAATTGATATGTGTATC
2312371		10		+	ATTAGCGACGCTATTTTGGATGCAATCTTAAAAGAAGACCC
2313645		1		+	GCACAGGTGTATCTTGATGATTCTGGATATAAAGATGAACA
2314064		5		-	TGTCATAAATTCGCCTAGAAAATAAAATATATTTCTATTTT
2314267		1		+	GAAACTTCAGATGATTAACTGTTATAAATTAAAAAGGGCCT
2315359		4		-	AGCACTGTGATTTGGATTAGCAGTCACTATATAAGGTGAGC
2315873		15		-	TGGATTGCACTTCATCTTGGACTTTTTGGCTAAATGGAAGC
2316563		1		+	GACAGGGAAACCATTTTCTCTTTTTACCGAAAACCATGTTT
2316638		4		-	TAGAAATTCTAAATGATGCGATTGTTAACTCTACCGCATTG
2317007		16		+	ATCTGAAAGGGTAATTTTAAGTTCGGAGGTGAAACTGTACG
2317014		10		-	TATACGCCGTACAGTTTCACCTCCGAACTTAAAATTACCCT
2317502		2		+	ATTACTCATGCAGAACCGATTTGGCTATGTAACAATACCCT
2318292		3		-	GTACGCAAGGTAATGCAGGTATGGGAACTGGTGGAATGGGA
2318604		1		-	TGGGATTAGGCCGTGATGAGTGGGCACACCAAATCTATCAA
2320293		3		-	CTTCTGCAATGATTCCTTTATATTCGATGGTGAGATAAGCG
2320586		1		+	CGTACTCAAAAGAAATTGTAGATCAGCTAAACAAAGGCAAA
2320677		13		+	GCAACTTAATCAACTTTAGCTATCAAATTAAAAAAATGATG
2320683		10		-	AAAAAACATCATTTTTTTAATTTGATAGCTAAAGTTGATTA
2321500		1		-	ACCGCAATAGTACGAATCCATTCAATAACATCTAATTTTTC
2322475		2		-	GTTTAATTCCTAGTGTTTTAGTTGTAATTCAATAAAAGATC
2322807		1		+	TTACTTGAAAGGTGCTATATTTCCACCGCATTACTTGATCA
2323290		1		+	TGCTTCTGGTGCACAAGATAACTCACAATGGGTAAATGTTT
2323476		1		-	AAGCATGAGTCATATTCTCAATAATAAATAATAGATGAGAT
2324128		1		+	GGGTTTAATGCTTTCTCCTTTTTCAGAAGATCAAATAAAAC
2324138		1		+	CTTTCTCCTTTTTCAGAAGATCAAATAAAACTTAAAAATAG
2324149		1		+	TTCAGAAGATCAAATAAAACTTAAAAATAGCAATATAACAA
2324621		29		+	ACCCCAGATATGCTTTTAGAATATGGAGTTAAACCAGAAAT
2325659		3		+	CGTTTAAGTTATAACCGACTATTTACTCCAACCAACACCAA
2325919		5		-	GATCTTTAAATTGATTGCTATATCCAAATTGGAATTGTTGA
2326034		8		+	TTGTTGTCTTTATCTTTTCCACTTCAATTTAAAAAAAATAC
2326042		22		-	AATTAACGGTATTTTTTTTAAATTGAAGTGGAAAAGATAAA
2326809		4		+	CAATTATTATGACAGAGGCAGTTTGCAAATGAAAAAAATGC
2326817		4		-	CTTTATAAGCATTTTTTTCATTTGCAAACTGCCTCTGTCAT
2327109		6		-	TACCTATACCCGGAATATTGGTTGCATACACATTATTTCCA
2327397		7		+	TGCATCATCTTCTTGTGAAATTCAAAACGGCATAGATACGG
2327566		1		-	TTTGAAGTATCAGAATTGTAGTCAAAGCTTAAACTCAGTGT
2327950		11		-	TTTTTTTAATTTATTTATTAGTAAAATTTAAAAAATAATGT
2328235		2		+	TCAAAAAACATAAATTTTATATATACGAATGTATAGTAAAA
2328588		1		-	TTAGCTTAATTAATTTTTATTCATCAGGAAAACTTCCTGCA
2328588		12		-	TTAGCTTAATTAATTTTTATTCATCAGGAAAACTTCCTGCA
2328646		5		+	GCAATATTAAACACGAAAAGGTTCAAAACAATCTAAAAGAA
2329348		4		+	TCTACGGTCCACTAATTTTAGTTTTAAATTATCTTCTAACT
2329349		15		+	CTACGGTCCACTAATTTTAGTTTTAAATTATCTTCTAACTG
2329356		10		-	AATTGCACAGTTAGAAGATAATTTAAAACTAAAATTAGTGG
2329941		2		-	AATAGACTTATTAAGTGTTAGTTTTTCTCCATCAAGTAAAA
2332209		1		+	TACTTTTTTATATTTTAGTATTGCGTTCGGAAAGGTCACTT
2333198		39		+	GATGAAATCACCATTCCAATAATTTCATATGAAGAAACATA
2333780		1		+	TATTAGCCTTTGCCTTGCAGGTTCAAACCTCAATATAAAAA
2334322		2		+	TAATGCTTATAACAATAGCCAAACATCGCACCTGCACTGAA
2334387		2		+	GACACTCCTATGCCTTATTGATTGAAAGTTAAACTTAGCAT
2334451		1		-	GTCACGTAATTTTTCATTATGAACAAAACTGATTTAAATAG
2334534		3		-	TTTAATCATAGAGTTCTCGTTTTTATGAAAATTAATATAAT
2334806		2		-	TAACCTATAAAATTTTGTCCTTTCAAAGCTAGAAATAGAAG
2334822		3		+	TGAAAGGACAAAATTTTATAGGTTAATATTGATAGATTTAA
2335593		4		+	AGATAACTGAGTATACCTTTCCTCAATCCTCTGTTCAGTAA
2335762		3		-	AATAAAATATTAAAAAATAGTTTAAATGAGAAAATTGATCA
2335773		202		+	CTCATTTAAACTATTTTTTAATATTTTATTATTTTTAATGC
2335948		1		-	ATTATTGGCTTTGCTATTCGTGTAAATAACTCTTATAAAAC
2336035		2		-	TAGCTTATGAGCACTTCACGAGTAAAGCTAACTAAGTCATT
2336078		1		+	ATCCCTATCGCTTGTGATAATTAACAATATAGCAAAATATT
2336348		3		-	GAATAATGAAGTGATATTTGACTATATTTTAAAAATATCTA
2336381		1		+	CATTATTCAAAAATTGTTCAATTAAACATTAAAAGCCTTTT
2336514		1		-	TTGGGATGTTCAAATAGAAAGCTCAAAATCAACCCTTAAAC
2336807		2		+	AAAGCAGAAACGGCTTTATAGTCTTTATAGGAATTTTCTAG
2338024		1		-	GTCTTTAATATCTAGCTCTACTAATAAACTATTTAATAAAT
2338252		1		+	TTATTAAATTAGAATATAATATTTAAAAATATTTTTAAATT
2338902		1		+	AATATGATATTGATGTAAAAATTAACTAGCTAACTCTCTCA
2339516		1		-	AGCAACGTCCATGATCTTATCTTCTAAAGAAACATCGTCAA
2340256		2		+	ATTAATCCGTTCTGAAAGCTCATTCAAATTCAGGTCTTCAT
2340655		9		-	TTTTTCACAGGCATTCCCCACATTGGATATAAAAGATTTCC
2341454		6		+	CAACTCGTTATGATTTCAAAACCGCAGATAATAAAGGCTTA
2342072		4		+	TTTTTTCCAAGAAAATTTTAGCGCGCTCATGACGTGCCTCT
2342140		16		+	CAATCTTCAAGAATTTTACCTTCATCCATAAAAATTAAACG
2342145		12		-	CTAACCGTTTAATTTTTATGGATGAAGGTAAAATTCTTGAA
2342286		5		+	TGGGTCGAGTGCCGAAGTAGGTTCATCAAACAACATACAGA
2343583		4		-	ACTTCACAGGACATTATCATTCTTATTCTGTCTACACCTGT
2344441		2		+	ATCTGTTGGGTGAGCTTTGAGTTTTTTATAAGATGAACTTT
2344449		5		-	CATGCAACAAAGTTCATCTTATAAAAAACTCAAAGCTCACC
2344660		4		+	AACAATTGCAAATGCTTTAGGTGTAGAAGACTTAGCAATTA
2345224		2		-	CTACTTCTCAAATTCAGGCAGCAGATACATTAGCTAAAATT
2345225		3		-	GCTACTTCTCAAATTCAGGCAGCAGATACATTAGCTAAAAT
2345291		2		-	GGAGTTCTTATGAAACGTTCTGCAACCTCTCTCATTGTTTC
2345636		1		-	AATTTGATCTTTTATTTTGGGGATAAAAGTTACTTTTGCTA
2346080		1		+	TATAACGTGCTTGGTTTTCAATTAAATAGTGGTTTAACTCA
2346313		1		+	ACATGCACCCCAAGTTCATCTGCCAAACTATCAATTTTAAG
2346319		40		-	CAAACTCTTAAAATTGATAGTTTGGCAGATGAACTTGGGGT
2346320		10		-	GCAAACTCTTAAAATTGATAGTTTGGCAGATGAACTTGGGG
2346516		7		+	AAATCCAGGAATCAAATTATGTGCAACGTAATCAAGTTCTT
2346814		7		-	TTAAAAATCAATAAATTATAATTTTTATTTGTAAAATGAAT
2346859		7		+	TTTCTATATCTCTATTTATATATTAAAAATCAAAAAAAGTG
2346867		1		-	ATGCAAAGCACTTTTTTTGATTTTTAATATATAAATAGAGA
2346980		1		+	ACAAGGTGTCATTATGTCTAATTCTCTATCTAAAACGACGG
2347219		1		+	CACTGGCACAAGTTTTCCGTATTTTAAGTAAAGGTGATGCA
2347964		6		+	AGCAAAAGCTTCAATTTTGGTCGCAGAAGCAAAAGTCTATG
2348523		5		-	GTGCCTGTATTACGTAACACTTCTAATGCATAGAAGTGGTT
2348613		22		+	TTTGGTAATGCTCTGGCTGAGTTTAAAACTAAAACTTCAAC
2348620		7		-	TTTATGGGTTGAAGTTTTAGTTTTAAACTCAGCCAGAGCAT
2349039		1		-	TCTTGGTTGGCTGTTTCTACATTTGAATCAATCCAGGGGCG
2349040		1		-	ATCTTGGTTGGCTGTTTCTACATTTGAATCAATCCAGGGGC
2349192		6		+	GAAAGCATTGCTAAAGCATCCATCGATGTTGCAAAAGTGCG
2349319		1		-	ATGTAAGGTATGTACTCGCGCATTACGCCAGAAACGGTCTA
2349597		1		-	CACACCGGTAATATCAGCGATAAACAAACCATCAAATAAAC
2350203		5		-	AAGAGCACGAATCTTTTTCACTTGTTCGCGTATTTTTTCCG
2350424		5		+	GACGATGAAGCGATTCCTTACCAAAAAAGTAACAGCATTGT
2350604		4		+	ACCGATATTGATGGCTTTAATTTGACACGTACAGTTGCGCC
2350912		26		+	GTTGTAGTCCTTTTTGTTGCTTTATTCTTATGGAATAAACA
2351771		10		+	GTTCTGGGCCTTGTCGGTTATCGTTATATTAAAAATAAACA
2351779		7		-	CGTCGGCTTGTTTATTTTTAATATAACGATAACCGACAAGG
2351862		6		-	ATGAACGCCTTGCTTTTCTACTTCATTGGCAACGCTTTGTA
2352021		1		+	GTTATGACTTACATGCATTTGGTGTGGGTTCAGGAAGTCAT
2352057		1		+	GTCATGTGGGTTTATATTCAAAAAAATATAAATCACTTGAA
2352611		13		-	GTGCAGTTTTTGACCTTGAGATTGGTAAAACTTATTTAAAC
2352615		14		-	AAGCGTGCAGTTTTTGACCTTGAGATTGGTAAAACTTATTT
2353366		1		+	GAAGATTCGACTCATATTATTGTAAAACTGAAATATGAGGC
2353472		4		+	ATCAAAGTCAGGTCGATACCATTCAAGGGCACATTATTGGC
2353511		5		-	AAGATCAATTTCTACGTTAGGAATACCGACTAAAAGTGAGC
2353623		13		-	CATGAGCAAGGTATCTATAGTTCCAGTAATTAATAAATCAA
2354051		3		+	GGCTTTACAGTGACTATTGTGACAATGATTAACTCATCTGC
2354069		3		-	CCAATAGCACCAGCAATCGCAGATGAGTTAATCATTGTCAC
2355273		19		-	ACGGATAAAGCCTTTTTCGAAATCAGTATGAATAACACCAG
2355439		9		-	ATCTAGTGGGGCTTTTTTAAGCTTTAACTTAAACGTTAAAA
2355495		10		+	TTTAATGGCTTAAATCCATCATCTCTCGTTTACTGCGCGCC
2356038		1		-	CAACTTTAAATTTTCCTTATTTGTACAGTATGACTATAGTT
2356164		23		-	AAAATAAACTTTTGGAATACTTCCAGAAGCACACTAAACCA
2356417		5		+	TTGCTTTGAAAAAAAGTATAGTTCTGCATATTCCTGCAAAA
2357302		2		+	GCTAAAGCTGCAACAAAACCTTAATTATCATTCACCCATTA
2357302		3		+	GCTAAAGCTGCAACAAAACCTTAATTATCATTCACCCATTA
2357846		9		-	TTAATTCGGCAGTTTGATATGTTCAAATCAAAGACTCGTTT
2359094		1		+	GAAGTGATTAAGAATAATAACTTCTAGCATAAAAATTCATT
2360272		1		+	AGTCTCAAATTGATTTTGACTTTGAAATTACACTCCTTACC
2360571		4		+	CTCGTCACTTTAGCATCTCAATTTCAAAGTGAATTTGAATT
2360579		7		-	GTGCATGTAATTCAAATTCACTTTGAAATTGAGATGCTAAA
2360823		1		+	AATACTGATCTTGCCCGTACTTTAGCGAAAGAAACCGCTGA
2360879		26		-	TGAAAATGGGTCTACCAATAAGTAAAAATTAAAAGTTAGTT
2361253		3		-	ACTAATACCTGGTTTGAAATTTCCTACATCCCATAAAGAGG
2361493		2		+	ATACTGAAAGTAATTTAGAACCTGACATTAAAAATGCACCG
2361493		14		+	ATACTGAAAGTAATTTAGAACCTGACATTAAAAATGCACCG
2361619		7		-	AGCTTCTTCTAAAACAGCCAATTCAAACTCTGAAATGAAAC
2362774		4		-	TTTGGTGTCTTCAATTAACATTTGGTAGTCAACAGGACGAC
2364015		6		+	TGCAAAGCCATACTTTATTAATTGCACAGAAGAAAATGGCT
2364106		5		-	ACAGTACCTGTTGGGTTACCCGGTGTACATACAAAAAGAAG
2364859		18		+	AGCAAAAAGAATAAAAGCTACCGCAGAACAATAATATAAAC
2365225		3		+	CAAATACAAAGCGCCAAGCCATTTAAATATTAAAAGTAAGA
2366479		12		+	GGTAAAGTTCCATTTAATAGTACTGCTTCCTAAAATTCCTT
2366486		2		-	GAAGCAAAAGGAATTTTAGGAAGCAGTACTATTAAATGGAA
2366637		1		+	TATTGCTTCCGGGATCTTGCCCACCAAACTGATTGCAGGGA
2366708		25		-	ACTCCACAGTTTGCGGGCCTCGAAAAACTTTATGAAAAGTA
2366817		6		+	TATCTCCCTCTAACAATTCAGCTTCAAACTGATAAATGTTA
2366825		3		-	TCCATGAGTAACATTTATCAGTTTGAAGCTGAATTGTTAGA
2367319		4		+	TCGTATTTTATATTTACGCCATTCATCAAAAAAACACTAGT
2367720		1		+	CTCCAATCCATGCCAACTTCCCGAGAAATTAAAAAATCATC
2368205		12		-	GTGTGTTTGAAGTAATTTTACTTTCAATATCGGCAATATCA
2368555		18		-	AATTGCATACTGAGCTTGTACGTTTGCACATAAACGCATTG
2369001		1		+	TATATCATTTAAATAATTATTTAATAACTAATATCACCTAT
2369008		2		-	AATTAAAATAGGTGATATTAGTTATTAAATAATTATTTAAA
2369075		2		+	GAATAATATAAACTTTTAAAAATAATATATAAGACTTATTT
2369797		1		+	CCAACAACTACTGGTTTTACCTTGCAATCATTCTTGAGTCA
2371182		1		-	AAAAAAATAAAAAATCTATTAAGTTTTTCTAATTTATCTGA
2371916		1		+	TAAAGGCGTTATGGTTCTCATGAACGACTCTATTTTTGCTG
2372580		1		-	GCAACTGTTATGGATTTTAGTATTTAAACAGAAGGTTGAGA
2373698		8		+	CTGATTGTCATGGACTTCATTCAATGGGCGAAAAACAATGG
2374214		10		-	TTACCGGGTGCAATAACAACACCACCGGCATGTTTACCTGT
2374377		5		+	TAACCGTTATTGAAGATGCTATTCAAAATATTAATAAAAAC
2377596		1		+	GTTATATCTATAAAGATGCCGACAAAACTAAAGATAAAGAT
2378142		4		+	CCATTTTATGCATTAAACCCATTTAATTATGATGCTCCGCC
2378704		3		-	TTCCTGAACATTACCTTTAATAGCTTTATCTAAATACGGAA
2378779		1		+	TGGAACAAAAGAAAAATGCGATTCAGACTCTAAAAAATTAC
2379426		3		-	ATTTTGAATAACTTTTTGTTCTTCAGTTGGCTTATGTTTAG
2379557		4		+	CCGACTGATCGTATTTTTGATAATAGACAAGTTCAAATACG
2379744		5		+	AATTAGAAAAATTAATTTCAAGTTATAACTTAAATTTCTCA
2380003		10		-	CAGTTCGATAAGGATCATAGACCCGAATCACAAATTCTGGG
2380287		13		+	TCATGGGTGATACTGTTTTAAGAGATAACTATCAAGTTTGG
2380490		1		+	AGTGATGCTGATATTACTAAACCTGCCTTGGAGATGATGAC
2381520		7		+	CTTGGTCAGCACGAAGTTTAGTGTCGAACTCAACCAGAGTT
2381892		5		-	CACTTCTGTGCAAAAGACTCAAGGTCCTAAGTTTGCTGCCG
2382359		8		-	AAAGTGTCGGATGAAGTTTTAAATCAGATTAAAGGCTTAAA
2382656		2		+	CGTTCTAGGTAAGCTTTTAATTGAGTTTTAATGTTTTGATC
2382675		4		+	ATTGAGTTTTAATGTTTTGATCTAACATCTGTTTTTACTCC
2382731		348		-	TTACCTATTCATTGTTTTAACGTACTATGCATCTATTGAAA
2382930		10		-	TGGTGATTGCAACTTTATTATCTTTAATTAAAAAGGTTCAT
2382931		1		-	GTGGTGATTGCAACTTTATTATCTTTAATTAAAAAGGTTCA
2383433		8		+	CGCAAGTAAAATCAGCATAGTCAAAAGTAAAGGAATTTTTA
2383627		21		-	CGTAATTGTTGTACTTTTACATTATGTCTATGAGCAGTTCC
2384306		1185		-	ATTGAGTTGTCCAGTTTTACCTTGGCTAACATCTTGGACTA
2384307		1		-	TATTGAGTTGTCCAGTTTTACCTTGGCTAACATCTTGGACT
2384632		1		+	GAGGAAAATTTTGTTTTATACCGTCGCTCTTCAGGGCAAGG
2384787		12		-	CATGGTCCCAAAAGTTATGCATTGAAGCGGGCACAATACTA
2385255		3		+	TTCCCCATCCGTTTACTCATAAAGAAACTAATAAAGAACAT
2385431		15		-	AGTCGAAAGGGTTGGAATGGTATCAAACTAAATTTTTACCA
2385643		7		+	GAAAAATACTGTTAAAGGCGACCAAAGCTGCAACATATTGA
2386036		15		+	TAAAAATCCATAGCGTTAGGTTTCGATCTAAAAAGGAAAGC
2386430		1		+	CAAACACAAATATTTTGTTTATTTAGAACTAATTTAAGAAT
2386430		11		+	CAAACACAAATATTTTGTTTATTTAGAACTAATTTAAGAAT
2386808		2		-	TTCATCGGTCCAATGATCTTGTTCTATCTCTAAATCTTTAT
2387286		1		-	AAATAAAACAGTATGGGAACCTGCCGCATTAAATAGTTTGT
2387305		17		+	AGGTTCCCATACTGTTTTATTTAAAATGCAAAACACGAGCA
2388124		5		+	ACGCGCTCAAATACATTGAGTAACCGACTAATACTTTCATC
2388712		7		-	GCTTTGTTGAACCGAGCTGCACTTGATGTATTAGGCTTTAA
2388734		2		+	CAGCTCGGTTCAACAAAGCACTGGCATATAGATGTAAAACG
2389429		2		-	ATTTGATAAGTGGAAAAGCCATCTGCAACTATTCGAGGCAA
2389455		14		+	TTCCACTTATCAAATATAGTCAAAAATCGAATAAATCAACT
2390220		1		+	AAACTCCATTATTCATTATATAAGGCTTTTAAAATTACCTA
2390325		8		-	AAATTAAAAAGCAATCATTGATTTGATTGTATCCATACAGG
2390378		16		+	CATGGATATATATTTTTTAATTTTTAGTTATCCATGGATCG
2390384		8		+	TATATATTTTTTAATTTTTAGTTATCCATGGATCGATTAGA
2390384		9		-	TCTAATCGATCCATGGATAACTAAAAATTAAAAAATATATA
2390908		2		-	AAGTAGGTAATCCATGTTGATTGAAATATTCAGGTGTTGCA
2391073		2		-	CGTGATCTTTTAAACACATATCCAATAATAGTTCACCATTA
2391230		1		-	AAATCAATAAATAGTTTTACTTTCTTCGATAAAATCTTACG
2392121		1		+	CATCTATTTTGAATAGTGTAAGTTTAACTTAAGCGTTTGGA
2392198		1		-	TATATAAGTGGGTATTTATAGATTTAATATTGAATTATTCA
2392513		7		-	AGCTAAGTCTTGATTTGTCAGTTTTGCATCATAAGAAGATT
2392513		5		-	AGCTAAGTCTTGATTTGTCAGTTTTGCATCATAAGAAGATT
2393285		4		-	AAGAAAAGCCTAAGAAGTTAATTGGTAAGCCAAGAAAGTTC
2394497		20		+	GCAGGTATGAGTGATTTATGCCTAAAACTACAAAACGAATT
2394504		9		-	CACTTCCAATTCGTTTTGTAGTTTTAGGCATAAATCACTCA
2394505		9		-	TCACTTCCAATTCGTTTTGTAGTTTTAGGCATAAATCACTC
2394691		18		+	AGTTAATATTTCAATTCCAGCTCAAAACTCAGAGTTGGAAT
2394805		1		-	GATGCTCATCGTATCATGCACCGTGCAACTATTAATGGCGA
2395287		9		-	TGACTTTTAGTAAAACTCCACCTTTAGGTTGTGTGTTGCAA
2395690		2		-	GATTGCGATTGTCGCAGTTAGTTTTGAGCTGTTTTTACGTT
2396316		5		-	TTCCTCATTACTGCTTTGCATGTTGTACCTGAACTGTTTTT
2397041		5		+	AACCAAGGAAGTAAGGCGTGATCTTGAAATACAACAGCACG
2397633		12		+	TTTTCTCTGCAAAGTCTTTACGTACAACCCATAAGTCATAA
2398263		3		-	AATTGTTATAGTCGCAATTGTTGCATTTATCGTATGGCAAA
2398628		1		-	AATCTCGAAAATTAATTAGATGCAAAACTCTGGGTATAGAG
2398629		2		-	AAATCTCGAAAATTAATTAGATGCAAAACTCTGGGTATAGA
2399081		1		+	GCCAACTGGCTTACCGATGCGTGGTTAGGTTATAAAATTAA
2399171		3		-	TTGGCAATGCCTAAATAATAAGTATTTCCCCAAAAGCGGCC
2399330		6		+	AAAGACTCGAGTCGTTTTAGTATCAACCCTGTCAATGCAGA
2399943		1		+	GGAATAAAAAAGCGTTTGTAATTTTTGCTTATTACTTCTAA
2399970		2		-	AACATCTGTTGGCCTTTGTTTTTAGAGTTAGAAGTAATAAG
2400036		4		+	ATTTTTACTCTAATCGATTACTGGTGAATTATTGAGAGGAA
2400490		7		+	AATCTGCTGGCAACAAATACACCTAACAGCCCGCCCGTAAA
2400490		1		+	AATCTGCTGGCAACAAATACACCTAACAGCCCGCCCGTAAA
2400680		3		+	TTGGCAAATAGGTTTTATTAAATAAAACTGTAAAACCCTCG
2400687		1		-	AAAAGCGCGAGGGTTTTACAGTTTTATTTAATAAAACCTAT
2401579		2		-	ATGAAAAGATAATTCTATAATTTAGATTAAAACATCAGATT
2402671		4		-	AGTTGGTTGGAATATCGTGACTTCTTATTTGGAAAGTGGTT
2402887		1		+	CAGCACTTTGATGATAAACGTCATAAATACCAAGCACATCT
2403136		1		-	TTGTTTGGGGTATATATTATAAAGAAAATATAAAAATTGCT
2403240		1		+	GCTAAAAATAGCAGCTTAATATCTAAAACTATAATTTATTG
2403691		1		+	GGGCATTTGCATGCGTGTAGTTTCGGGTACGTTTCGCAACA
2403781		1		+	CCAGTTGGACCAATTGATAGTAAGCAGCCGAATATTTAAAA
2404360		1		-	TGAGCAGCAGCATATTTTGCCGTATGAGCAACTTCAGTGGC
2405220		1		-	CCATTTATACAACACCGGCGACTCCACCTGTGCTAACTATC
2405447		3		+	TGGAAATAGACTGATTTTTAATAATTTTATGAATAATGTTC
2405476		11		-	TGTTAAAAAATGTTTATCACTTCTCAACTGAACATTATTCA
2405477		7		-	ATGTTAAAAAATGTTTATCACTTCTCAACTGAACATTATTC
2405559		4		+	AAGAAACACGCAACAACCAGACCCTACACAAAACAACAATG
2405748		1		+	GAAAAAAAACTATAGCACGCCATCAAAACACGGTTTAACTG
2405903		6		+	ATATTTCATCAATGTTTCAATGCAACATGTATTTTTACAAA
2406063		39		+	ATCACAGAAGTAAGCTTAATTGCCAAAGTACTTTTTTGCCT
2406553		14		-	ACATCGAAATACATGTTCCGATGGCAACCATAAGCGTTGCA
2406579		14		+	CATGTATTTCGATGTTCTGGATTTTATCGTCCAATAGCTGG
2407088		10		-	ATAATGGTCGAGTTTGGACGGTCTTCAGGTGCGAATTCTTT
2407554		2		+	TTGATGAAAATATTGACAGCAAACAAAACTCTGGGGAGAAC
2407993		13		+	TAGGGGCCTATATTCAAGGGATTAAAACTGAAAACGGTATT
2409115		8		-	TGTTGAATCGATTTAAGATATTTAAAAACTAAAGAATTAAT
2409942		1		+	GCGCACACTTAGACTTTCACTTGAACGTTATAAAAAGCAGT
2410210		5		+	CAAGCTGCTTTAGATCAAGTCATCAAAACTATTCAACAAAG
2410967		31		-	ATGTCGCTGTCGTTATGAGTTGCAAAACCCTTGGTTAAAGT
2411077		2		+	TATGGTTAGCTCAGGTGTAGGTTTCGCACTATTACCTGGTC
2411559		20		+	CCTACCATAAAGAAAACTGACTTGATTAATCCAATCGCAAT
2411857		11		+	TGGCTCCGCCCAACAGCGCAAAACCAGAAAAAATAGCGATG
2413773		3		+	TGTTTTAATGCCCGTTGCCAGTTCAAACCCAAAACTTCCTG
2415997		4		+	TTCCCTTTTCACCGGGTTCCATCAAAATTTCTAAATCGCCA
2416425		11		+	TTTGATAAAGTTGCTTTAACCCAAAATTCACAATAGTTGGA
2416892		4		-	GCGTTAATTGATGAAGTTAATCTGACACCGAAACCAGCTTT
2417008		2		-	ACATGGTCAGATGGCTTATATCAACCACCTGCAAAATTTAG
2417857		8		+	GGTAAAATCAGTTCAATTGCCGCAGTGTTAAAACCAATACC
2418247		1		+	ACTACCAAACGTGAATATAGTTCGATATAGGTATGAATCGC
2419358		5		-	GTACCCAGAGCCAGAAGCATGAGTGAACTATAAAAAATACC
2419487		1		-	ATCAGTGCTGCAACAATTCCACCTGCCATTACCCAAGAAAT
2420015		1		+	GTGGGATGGAACTTTTTATTTATTGGCAGTACTTCTTTACT
2420522		3		-	AAATCTGCACAGCGTACGCCTGTAAATACTGAATGTAAAAA
2420886		8		+	TTGATATTAAGCTTTTATATTTTCAAAATTATTTATTTAAC
2421490		1		+	TGTAATAAGAGAATGCAATACATCCAAACGGTTTTCTGCAA
2421568		1		+	AAATATCAGGGCTATTTATATTTTGTGTTGTAAATTTTCTG
2421703		7		+	TGCAAAGATTGATAAAAGCAAAGGAAAGATAAGTGCTCAAC
2421740		4		+	CAACTGACTCAAGCTTTACGTGAAGCTGTACAAAGTGGTGA
2422436		3		-	GGTGTCACAAAAGCAGCACGTGCATGTTTAGAAAGCTTAAT
2423007		2		+	TTGCCATCAAAGCAATTTCACCGACATTTTCAAAAGAACAG
2423072		8		-	TTGATAGCTTGTTGCATCAGTTCGGGTTCAAAATCCCCTAA
2423089		6		+	CGAACTGATGCAACAAGCTATCAAAAAATTATCAAAGATTA
2423089		3		+	CGAACTGATGCAACAAGCTATCAAAAAATTATCAAAGATTA
2423461		20		+	GGTGTTGAAATAGAACGTGCCATCAAACTGTTGGTGACTTC
2424474		5		-	ATTTTACTAATGGTGGGCTGAGTCAGATATAACTCTTCAGC
2424884		6		-	AAAGTACCATTAAAGGGTAGTTACATAACTCGATGCTATTA
2425283		4		+	CCGTCAACATTTTCAGCACATTAAACCCTAACGTTGACCAC
2425617		7		-	AATGGCAGAAGATTCTGATAAGGCAAAATCGTTATGCTCAA
2426087		1		-	CAAACTTGTGGAGGAATATAGTTTGAATCACTCATTTTTTA
2426355		1		-	AACCAATGCTGGAATTTTAGAGTTGGGATTAATTTCTACAA
2427099		1		-	TTTTATCTGAGTGGGAAATCCCGAAGATGTCAGTTTCTGCA
2427151		5		-	GTACCGCGCTACCATGTGGCAAATGAATTAAAAAATGGGCG
2427268		10		+	AAATAATCTTGTTTTTTGCCATTCACCATCAATTCAAATGG
2428847		1		-	ATTTTATAAAAATAGTATTAGTTAATCTTATAAAATTATTA
2429335		11		-	TTGTGCTGAACGGTTGCCACTACGGCATAACAAAAGAATGG
2429787		18		-	TAATTTAAAGCCAGTTGTACTTGAGCATGTAAAGCTGTTAG
2429804		4		+	TCAAGTACAACTGGCTTTAAATTATGAAGCGAAACGATATT
2430473		5		-	TTTATCTCCTTATCTATTTATTTCACATCTATAGTTTTTAA
2430542		1		-	CTATTTTCTAAATAAAAATATATTTAAACTAGAAATAAGCA
2430552		6		+	TAGTTTAAATATATTTTTATTTAGAAAATAGATAACTCATT
2430916		5		+	GTACACAACGTGATGAAGCAACTTTACCTCAAACTTTTGTT
2432642		4		-	TTGCTCGCCCCATGTTTTTGCAATCAGGTTAATCCCTTCGG
2433001		1		+	CTTGATACAGACTTTTTTGTGTTTTCTGGACATAAAGTGTT
2433138		2		-	CAAACTTGTTTGGTGCAGGTTGGTAAACTACTTGTTCGAAG
2433503		2		-	CACCAATAAATCAATTTCTTCTGTCGTATTATAAAAAGCCA
2433977		1		+	AAAGAAAGTAGCTAATTCCATTACTTTTTTAAAAAATGAGT
2434075		1		-	CATAATTTATAAAGATAATGTATTTGCAATATTTTTTGAAA
2434207		3		-	TTTGGGGATTGTTTAATTAAGTTGGATATCTATTGATATTT
2434378		9		+	GACCATACACATCCAAACCCCATAAAAAACCTGAACTTTCA
2434631		1		+	CTGATCAGTGACATAAGCCATTCACTTTGCTGAATCAAAAA
2434655		2		+	CTTTGCTGAATCAAAAAGCCAATACCAACCAGTGTATAAAA
2434816		2		+	AAAGTGAATAAGAGCTAGCGTTAAAAACTCATGTCCATACA
2435715		2		+	CTCTACAACAAGGTACTTTAGTTCAGGTTTTACCAGATTGG
2435999		3		+	TCTACAGAACCTGACCACTGTTTAGATCTATAAAAAAATAT
2437083		19		-	CAATCCGAATGTGTTTTTAGATGTAGGCCAATAATTTTCGA
2437084		1		-	TCAATCCGAATGTGTTTTTAGATGTAGGCCAATAATTTTCG
2438334		7		-	TGAAGCAGAACAAGTAGCAGATGCGTTGTTAAAGCGAGTCG
2438942		6		-	TTTGATCTATGTCATTTTTCCGCAAAGTCTAAAACGAGTAA
2439134		13		+	TAAACCATGTCGCAAAGCCGAAATAAAACACGAACAGCAAA
2439566		5		+	ATCAGAAATAGGCAATTTGCCCCTATTGCTGGAATTGAAAT
2440107		18		-	ATCTAATAAAAATAGTTTTAGACCAATTGGGAAAAAAATAA
2441127		2		+	AAACCAAGCTTTTAAGCCTGCTTCAAAACCTTCTAATTCAG
2442450		1		-	CAGCTCAATCAGGGTTCACAGTTTAAGATTAAGTTTTACTT
2442520		1		+	AATCGACTAATAATTTTACAATGGGTAGTCCGAGTCCTGTT
2442793		2		+	GTAGGTTCTCTCCAATTTCATAAACAAACTGTAAATTCTTC
2442800		5		-	TTGAACAGAAGAATTTACAGTTTGTTTATGAAATTGGAGAG
2442801		3		-	TTTGAACAGAAGAATTTACAGTTTGTTTATGAAATTGGAGA
2443061		2		+	ACTATTTAGGGGTGTTCTTAGTTCGTGACTAATGCCAATGA
2443487		3		+	GTGCCAGATGGCTTTTTTGAGCTGTACTGACCAACGTGCAT
2443926		1		+	ATTAAATCGGCAACAACGGCACCAATCCATGCCAAAGCGAT
2444239		41		-	TTTTCAGCTGTTTATTCCTGTCTCTGAACTAGACAATCCGA
2444300		3		+	CCCCATCAAAACTTTTAAAAATCCAAAAATAATCCAAGATG
2445188		28		-	AAATCGCCATGATAAATGACTTTTGGCATAAGGATTGCTGG
2445215		33		+	TATCATGGCGATTTTTTCTAATACGCACATATACGCAAAAT
2445729		4		-	TGAACCTTCAAGGGCAAAGAAAATAAAGGTGAAACTGGCGA
2446004		12		-	ATACCCGCACCAAGCATGATCGCTGCTATATCTACAGGTGC
2446203		4		-	GTTTACGCCCGGTATTTTAGTGAGTAAATAGAAACCTAAAA
2446498		6		-	ATGCAATTGCAAAGTTTGAATAGAATCCTAAGATTTTACCC
2446562		1		+	ATCTCAATCAACAAATATGTTTTAAAACTTTCACCAAAAGA
2447522		1		-	TAATATGCTCATGTATTTAGAATGTGCTTTTAAATGTTTGC
2447844		23		+	AACTGCGCTTATGATTCTTACTGTTGCGGGTTCTGCCTATT
2448752		3		-	CGATAACCAGACAGATTTCACTTCAAAACTAAAGATACAGC
2448752		26		-	CGATAACCAGACAGATTTCACTTCAAAACTAAAGATACAGC
2449353		8		-	AATGATTTCTTTAAAAATAGTGTCGTCATAATACTTTCGGC
2449438		1		+	ATCCCCTTACCCACTCATAAGTTTAAAATAATAAAAATAAA
2450757		1		-	AAAAGCGGTAGCGACTTATAATTTTAATATAGGAAGATATA
2450806		3		-	TGGGTATAAAAATATTTTAAATCTCTTATCTTAAATTTATC
2450871		3		+	GTATATAATTTAAATTTCAAATAAAAACTCTAACTTCATTA
2450929		2		-	AAAAGTAAAATTAGCTTATAATTTATAAATATTTTAACTAA
2451066		2		+	AACATACAAATCAATAAAAAACAAAAACATCTTCACTATTG
2451660		1		+	GATATGTTATATTTTTTTACATCCTTATATATAAAATAACA
2451667		2		-	TTGTCTTTGTTATTTTATATATAAGGATGTAAAAAAATATA
2451668		1		-	GTTGTCTTTGTTATTTTATATATAAGGATGTAAAAAAATAT
2452173		8		+	TTTAGTGAATAATGCGGGTGTGCAATATCAACAAAAAGAAA
2452216		1		-	GTTTTAAATGTTTTTTCTAATTGTTCATTACTAATACTTTC
2452217		3		-	TGTTTTAAATGTTTTTTCTAATTGTTCATTACTAATACTTT
2452606		10		+	GATGATGCAAGTTATATTACTGGTCAGGTTATTCATGTAAA
2453330		5		+	CAAAATTTGTTGAACTTGACGCTCACGAATATGCTTTCTTT
2453790		3		-	TTCTTTGCTGAAACAGAGCAGGTAGCTTTCTGTCCGGGTCA
2454104		1		+	TTTCACAAAATGTGATTTACCTTCAGCATTAATTAAACGGA
2454976		1		+	GAGTACTCCAAAGACCAATACTTTTATGATGAGAATCTGGG
2455576		3		-	TGGTCATGCCTATAAAGCCATTAAAGTTATTGAAGATATTT
2455664		1		+	AATACCTAATTCAGCAAGCTCATAATTCGAAATTAAAAGAT
2455669		1		+	CTAATTCAGCAAGCTCATAATTCGAAATTAAAAGATGCAGT
2455812		13		-	CGCAGTCTAGGGCTAGACAGTTTCGATCTGCTTTTAGAAGA
2456348		4		+	TTTGTGAGATATCAATTACCATACGTCACCCTAACTATAAT
2456543		6		+	CAATTTTACATTAACTTCACCATCCAAATTATAAACATTAA
2457072		1		-	TAATATAATAAGTTTTATATCTTGAGTAACATAGTAAATCA
2457116		3		+	GACAAAAGGCGTTAATTTTATATAAAAGTTAACAAATATAC
2457273		2		+	TTTAAAATTTATAAATTTTAAGTTTACAGTTAAATATAGGG
2457585		3		+	TAATCAAAAAGATTCTGGCCAACAAAACTCAAATAACAACC
2457847		1		+	AGCGCAATTAACTACACCAGATCTAGATTATGATCGTGATT
2458293		6		-	AATGATTCTGAGATTTATGGTGTAAAAGCCAAATATGAGCA
2458879		3		+	GCATATCCTTACCTTTTATAGTTCGCTCTTACTAAAATGAA
2459041		1		-	AATTTAATAATAATGAAATATATAAAAATATAAAATTAATC
2459287		2		-	CCTACATTTTAATATTTATAAAGGTGATTTAAATGGTAAGA
2459974		1		+	AACCAAGGAGTCACTCATGACTATTATTCTATATTTTTTAA
2460434		9		-	TTTGCAAACTTAATTTTGGTAAACTTTCTACAAATTGAGGT
2460552		15		+	TAAACTAATTTATAGAGGCATGCTCTACCAAAAAATCCAAG
2460707		3		-	GGTATTGCTCAACTAAATGAATTCCAGATTCGAAATGCTTT
2460851		3		+	GTTTTGTTCTGGCGCTGATAACTTACATCTAAAAGCTGATG
2461211		5		-	TATGAGCAAGGCATTCAAATACTCAATGACTTGGACGAACT
2461219		4		-	GCCAGTTTTATGAGCAAGGCATTCAAATACTCAATGACTTG
2461553		2		-	GGTAGCTTGATAAAGTTTCATCTCAAGAACTCTTTAAAACG
2461982		5		+	AATTGGTGGTGAATAGCTTTATTCAAAAGCCTACAACGTTT
2461983		28		+	ATTGGTGGTGAATAGCTTTATTCAAAAGCCTACAACGTTTA
2462360		3		+	AGATATTTCAATATTCAGGAGTTAAAACTTTAATTGTTTTG
2462884		1		+	TGAAGCGGTTATCAATCCCGTTACGATTATCAAATGTTTCT
2462885		432		+	GAAGCGGTTATCAATCCCGTTACGATTATCAAATGTTTCTC
2463647		9		+	ACGAGTAGCCGCCCCAAAAAAGTCCATTTCTAACTTTCCGC
2463667		1		-	TACCGCCATTGGTGATGTAGGCGGAAAGTTAGAAATGGACT
2463937		2		-	ATCTTTAGCTCAAAAAAGAGTAGAACAAGCTGCTCCTGTAG
2464180		4		+	GTCTCGACATCCTTTTTGTTATGTACCTATCTAAAATAGAT
2464305		5		-	ATTCTCAATGTGGAAGAGAATATAAAAATGAAAAATTAAAA
2464470		10		-	TATGGCGGAGGACTTTTTTAGTTTAACGACTGAAGGATATA
2464854		3		+	GCCAGTTTGGATGTCTTTTAAGTAAATATTCGAGTTCGTAA
2465171		9		-	TGACTGCTTCTGGTAAAGCCCAAAAGTTTAAATTGCAGGAA
2465545		5		+	TCACTTCACGGGTCTTTTCCTCTTCACCCCAATAACCAGCC
2466632		17		+	GCTACAAGCAAAAGCGTTTACTTCATCCTGTAAAGCTTTAT
2467313		1		-	GTTTTGTCTGATGCCATTAATACAGAACTATTGGTGATTGA
2467457		3		-	AAATCGATTTTGAGTTCAGCCAGAAAAATAATTTCAGAGGG
2469070		2		-	CCAATTTCTAAAAATGCCGTGCCGACATCAATCAGTTGATC
2469160		6		+	GTGATTGCGGGTATTGGTCAAGTCAACGGCGTAACTTGCAT
2470770		4		-	CAATAGTCGGTTGTTTAAGTGTTGCAAGTGCATCTAACATT
2473478		12		+	CAAAGTGACGAGCTATTTATGCTTTTACCCCAAACACCCGA
2474080		11		+	CATGGGCTTTGAAACTGGTATTGATTTAGAAAAACTGATGC
2474378		4		+	GCATTTTCTACCCTATTTTTATTCTAATCCGTATTATTCTT
2475631		1		+	AATATTATTGCAACAAAGGATGTGTCACTTGAAGATAAATA
2475657		1		-	TAAATGCTGTACCGTTATCACTTACATATTTATCTTCAAGT
2476030		11		-	CCAAATAAAGCAACAACACCACCACGTTCAGAGGTACCAGC
2476115		2		-	TGGGTAGAAAATTGGAATACCGCAACCAATCATGACATGTT
2476510		3		+	GAAGCCCTACGTATTTTAGGAATTGAAGATGAAACAGCCCA
2476517		3		-	AAGCTGTTGGGCTGTTTCATCTTCAATTCCTAAAATACGTA
2476942		6		+	CTTGCTGAACGTAAACCTTATTTCTGTAGTGGTTGCCCACA
2477456		6		+	TTTCAGGTGTAACTGCTTTAATTTATGTACAAACCTGTGCC
2477566		5		+	GATATTTGCGAAGGCTGTGGCGACTGTTCTAAAAAATCAAA
2478436		1		+	TTACTTGCAGCAATGCCAAAAACTAAAACTCCGCAAACTTT
2479061		5		+	CAACACTGCTAAAAGTCCGTAACTAAAATTAAATATCAAAA
2479073		7		+	AAGTCCGTAACTAAAATTAAATATCAAAATAAAAAAGTCAT
2479287		1		+	GCGGATAACGGTGCATGTGGATTTGTAAATCAAGATTTGGG
2479618		9		+	GCGCCATGCTCTAGCCACAATACAAGTTTTACTTTGTGCTT
2479630		5		+	AGCCACAATACAAGTTTTACTTTGTGCTTGTAGTTCTGCTT
2479636		3		-	TGATTGAAGCAGAACTACAAGCACAAAGTAAAACTTGTATT
2479913		4		-	ATCATGAATGCTTATTATCAATTACTGAATAGAACAATTGG
2480571		2		-	ATTCAGTCTCTAGATCTGCTGGCACGTAAAGTCCTCAAATC
2481326		16		+	TTCAGAAAGATCATGTTCTCCTGCTGAAATAAAAATCTTTT
2482363		1		+	GAACTCGTTGAAGTTTCCGAAGGTAAAGCAACTTATAAAGT
2482523		6		-	CATGGGGCGGATCATTTTTACATTTAAATCAATGGTTCCAT
2482605		5		+	TGCGGGCCGCAATATTATTAGTACCCAAGGTAAAATCGTAG
2482612		5		-	TTCTCATCTACGATTTTACCTTGGGTACTAATAATATTGCG
2484189		2		+	CCATTGCTCATTAAATTTATATGAATAACCAATATTGATGC
2484197		10		-	GTTGAATAGCATCAATATTGGTTATTCATATAAATTTAATG
2484357		1		-	TCACGCCTCAGCAATCGGTACAAGCAAATTATCAATATATT
2484757		3		+	ATGCGGAATTTACCATCCCCAGTTCCCATGTTAGAACTATC
2484773		15		-	CGAAGCCGATTTCTTTGATAGTTCTAACATGGGAACTGGGG
2485328		18		+	CATCGATTAGTTCACAGTCAGTGACTGCCTGTAATTCATCA
2486268		7		-	ATTCAGGCCGCAGGTGCTGGTCTCGGGGCTATTTTTACTCC
2486405		19		+	TGAACAAATCATTTTTTTAACACAACCGGCAATAATCAGAT
2486704		1		-	GCGGTGTAATTCCATTGTTATTTATTAAAGACCGATTATTT
2487169		3		+	ATAAGCAGGTAACCAGTTACTTACGCCGTAATAACCAAACT
2487172		2		+	AGCAGGTAACCAGTTACTTACGCCGTAATAACCAAACTGCA
2487648		3		-	TGTTTTCTTTATTGCTTTTTCTTCGATATTAACCTGTGCAC
2487798		7		-	TTTGGCATTAAGCCTCACTAGTCTTAAAGCAGAGTTTCATT
2488597		15		+	ACGTAATGCCCGGCGTATTGGCCTCAACTAAAAAAGCTGAA
2489106		8		+	GGGATCAATTCATTTTTTACAAAATCTCGAATTGTTGAAAG
2489712		10		+	AATGGCAACCGCAACTTCCACAGAAATGTTATTGCGTCATA
2490144		9		+	GAGCGAAGATGTTCCATTAAATGCAGGCTTAACTCTAGAAC
2490293		7		+	TAACAAAGGAATGAAAATGGCCAGGAAAGTATTAATTAGTG
2490496		11		+	AACTGATGTTTAGTCAAGCCATTCAGAAACTTGGCGGTATT
2490644		2		-	GTGCTTGCTTTAAATAGGGAATGGCTAACTGGGTAATTAAA
2490806		7		-	CACCCGGAAGAATAGCGTTAACTCGAATATTATCTGCACCG
2490968		26		-	TATCTGATGCTAAAAATAAGCATAAATCTGCAATATGTTTT
2491033		9		-	GATTTAGCTTAAACATTGTTTATCACCATCAATGGGTAAGA
2491794		1		-	CGAGTAATTCAAAAGGACCCATTCTAAATCCTACGCCGTCA
2491963		2		+	GTTAATCAGGGTTTTTATAACTATGAAACTGGTTCAAAAAC
2492624		2		-	AATTCCTTTTCAAGACTCGTGAGTAAAAGTAAGAGGTAAAT
2492691		1		-	AGTTCACCCGCATGACGGCCAAATGGACTACGCAAACCATC
2493648		3		-	AAATCAACATTTAAGCCTTTTAAACAAGATAAAACCTGTGA
2493953		1		+	AAACTATTGCTTTAATTATATTTGAGGATCGAATGTCTCAA
2493954		18		+	AACTATTGCTTTAATTATATTTGAGGATCGAATGTCTCAAA
2493965		1		-	AGTTTCCGTGTTTTGAGACATTCGATCCTCAAATATAATTA
2494128		7		-	TCATTTTTGCTAATTCTTGGTTACCAAGTACCTGATTATTT
2494852		1		+	TTGTGTTGATTAAAGTTCCACTTTCATTATGACTATAGGCA
2495434		3		+	TAATATCGGGTTATTTCCACCGACTAAATCTGAAAACTATG
2495751		10		+	TAAGTTGGATACTTTTTTCACTTTTACCCTACCATTTTGCT
2496609		6		+	CATCATCCTCACCAGGATGCCCACCACACTCAAAACCATCT
2496616		10		+	CTCACCAGGATGCCCACCACACTCAAAACCATCTACAGAAA
2496697		7		-	AGGCTGCTGGTATTAAAGTAATTCACAAATGTACTTCGGTT
2497286		7		+	AATGAACGATGCAGCAGAACAACAAAACCCAAAGCGAGCTT
2497345		5		-	TTACTCATGGTGAGCGTTAGTATATTTCTATCAAAATACTT
2497687		10		-	CCCAAATTCACAAAGGGGAACTGAAAAATAGAGTTTGGGCT
2497926		1		+	CCAAGCCTTACAACTCAGTAAAAAGTTACTAAGAGATATGC
2499117		7		-	ATAAAATATTTAATCTTTCGCTTTAATAAGTTAAATGAAGT
2499217		5		+	CTTTTCTTTAAGCTCTGCTAGTTTTTCTGAAGAAACTATTC
2499485		6		-	ATTTTACAAACTCACTTTTTAACAAAAACAGCAGATGAATG
2500709		2		-	GTCTCGTCCTTTTACTACATGCAGAAAACATCAATGTGATG
2501709		3		-	ATCAGCAACGCGGCCACACATTTCGGTTGCAAACATTTTTG
2502339		1		-	CGGGTTGGGACATATTCGGCCATGAGGGTATTACAGGCAAT
2503308		19		-	TATGTGGAAATAAGGAATAACTTTGAGGAGTAAATTCCTTA
2503680		12		+	CCCACCACAGTATCATCTACTTTTACAACGGTTTTGATGTC
2504139		6		-	GCACCAATTTTAGCTTTTATGGCTTTATTTAAAGACAATAA
2504140		4		+	TATTGTCTTTAAATAAAGCCATAAAAGCTAAAATTGGTGCG
2504815		15		+	CTTGAATACATTTATTTGCACTTGAAATTAGAAAATCAATT
2504822		10		-	AGCTTGAAATTGATTTTCTAATTTCAAGTGCAAATAAATGT
2504822		5		-	AGCTTGAAATTGATTTTCTAATTTCAAGTGCAAATAAATGT
2505177		8		+	GAACCAAGTACAGACTCAACCGCAAAACTACCACTGCCTTG
2505636		8		+	AACCATTCCAACGTTTTTGAATTGGAGGTAAAGTCAGCCCT
2505636		2		-	AGGGCTGACTTTACCTCCAATTCAAAAACGTTGGAATGGTT
2505642		4		-	AAAAGTAGGGCTGACTTTACCTCCAATTCAAAAACGTTGGA
2505793		32		+	TTCATTTTGTTTAATCAGAATATGGATACCAAATTCTTTAA
2506130		10		-	GCATATGCACAAAGTCAAGGTGTAGAGATTTATACCAATGC
2506672		7		+	TTAGGATGAATAAACTCTTGCCTTGTTGAACAAAGCGTTTC
2507183		3		+	ACAGCACATTTAACGGATTACTCTGCTGGTTAAAAAACAAA
2507407		1		+	CAACCGCCACCATCGACATATTCAAAACTGTAATGCGCTAA
2507413		3		-	TTGAGCTTAGCGCATTACAGTTTTGAATATGTCGATGGTGG
2507692		19		+	GCACCCATGCTCATATTTTGCTGACCAATAATCTGTTTATA
2508237		1		+	GCTGAGTAAAGCTGGACTTGCAAAATAGTTATAAAAATTTT
2508536		4		+	TTTGAACTTGATATTTTCAATTTCAATTTGCAAAAGGTGTT
2508638		9		+	TTCAGTGCTTAATACTTTAACTGGCAAATATAACGACTCTT
2509015		4		-	TGATGCTCAGGTACGTCTAAAGCTAAGACAAAAGATCCGTT
2509651		1		+	TTTGCATAATGAGGCCCTTATCCCAAAGATCACTTTTCAAA
2510652		1		-	TTAAACTTGGCACTGCATCAGTTTTAGGTGTAGTAGTTGCT
2510816		2		+	GCGCTTCGAAATGTAAATCTAAAACATCATGTAGCCAATAT
2511545		36		+	TATAAATAAAGAGATTAATAGCAATATACTGAAAAAATATG
2512469		7		-	GCACCAAAAGTTGAATTTGAACACCAAGGTAAAACCTTTCA
2512866		1		-	GACACAGGTTGCAATTATTGGTTCTGGACCAGCAGGGTTAT
2513906		11		-	ATTCGCTGTTTAAAATTATGAGTTGAAACTCTTGTACCTCT
2513911		5		+	TACAAGAGTTTCAACTCATAATTTTAAACAGCGAATTCTTT
2514155		10		-	ACGAGCAAGACAAACATTCCGCTATACCGAAACTTATCCTC
2514712		7		-	CAAGCCGAGCAATATTTTTACTTATGGCTGAGCGAGTTAAA
2515112		4		+	GAGCATCGAATGCTACTTTGTGCCTCACCTGACTATTTAAA
2515451		4		+	CCTACACTGCCTTTTATGCCACTCAAAACCCGCCTTGCAAT
2515504		1		-	TATTTTAAGCTTGTTTGTTCAGTTTAGAGGGTAAATGCTGC
2515954		5		+	AACCCTTTTCAAATTTTTCATTACTCATATATTCAATCCTC
2516019		10		-	TTTGGGGCGTGAAGGTTCTAAATACGGTATTGAAGATTATC
2516644		9		+	TACAATAAATGGCGCATTGCCACCCAACTCTAAGGAAACTT
2516750		1		+	AATTTGCGTACGACATCACTTTCAAAAATCGCATCACCAAT
2516883		17		+	TTTCAGGTGCTGGTTTTACAATGCAAGGACAACCTGCCGCC
2517322		4		-	AACAAACATCCGAAATTTTAAATCCGGCGACATTAGAGATT
2517949		11		+	TTTACCGCCAATAAGAGTCACATTTAAATTGCCATAATTGG
2518522		1		+	ACGCTCGTAGTCCAGTTTTAACTGCGCAGCATCAAAACGAA
2518724		75		+	TGTAAATAGCTTTTTTTCATTGTGGGATTCCTTTCACTACA
2519097		2		+	AATAACAGAGCAAAAATCACATTCAAGAAGAAACTAATAAA
2519446		6		+	AATAGGTAAAGATAAATGGCTTATAAATACCAATCGACTTC
2519582		1		-	TGGTGCCGCATATTAATGCAGATGTACTCGCTAAAGGCTCT
2519975		6		+	CGCAAGCAATGCACTTACAATATTGAGGTTAAAGGTTAAAA
2520422		13		-	GAAAATATAACGGGATTTTAATTTCAAGGATGAAAAAATGA
2522638		5		-	TCGTGGTGCTTATTCGTTTGAATATGAACGTATGGTTCCGG
2522642		2		-	TTGCTCGTGGTGCTTATTCGTTTGAATATGAACGTATGGTT
2522663		10		+	CGAATAAGCACCACGAGCAATACCAATATCTAAACGGCCAT
2523103		2		+	CATACTTTCTAAAGCACTGTCTACAAACTCAAGTTTCTCAA
2523944		4		-	TGGTTGGAAACCAGCGTTTAATTTGCCACACATTGCTGAAG
2524234		5		+	ATTTTCGAGCCAAGTTTTTACTTTGGCAGCAGCTATACGCT
2524394		6		+	CCATTGAGTACAGCCATCCGTTTAACTAAATCAGGACGGGT
2524840		22		+	GTTCGTCGGCAGCAGGTGCATCTGGAATTGCAAATTGCAAT
2524956		1		-	GCTGTCGGTGCGAAATCTTATTTGGCATTTAACAATACCCG
2525204		7		+	CCCTGCCCACGGATTTTTAATCACCGCTGCTGCTGCCACCA
2525629		4		+	GTTCGCGAAGTGATTCGTTATTTGGAAGCAGAAGGTTTAGT
2526014		1		+	GTTATCAACGTATTAAAAATATGTGTGAGGCTATCTATCTT
2526108		5		+	TGCTGCTGTCGCAAAAAATATTTTAGATGCGTGAAATCACA
2526457		2		-	TTCAGCAATTTAGATCCCTTCAACAAAACTCACCATGACAT
2526706		1		-	TTATTATTTGCTGTCGTGATTGGTCATCTATCTGCTGCGTT
2527568		2		-	TCCTCATTCAAAATTTATTAGTCTGACCAAAGAACAACGTG
2527956		3		-	CGGCAATTGGTCGATTTTCTATTGGAAGCGGTAACCCGCAT
2528103		1		+	TCCGGGATCAAAGTTTTTTAATGTGTCACCCAAAAAAGTTT
2528111		13		-	AACATCCAAAACTTTTTTGGGTGACACATTAAAAAACTTTG
2528573		12		+	AAGTTGGCTATAAGTTTTATTTTTTAACTATTAGATCATTT
2528573		3		+	AAGTTGGCTATAAGTTTTATTTTTTAACTATTAGATCATTT
2528579		4		-	ATATGAAAATGATCTAATAGTTAAAAAATAAAACTTATAGC
2528580		2		-	AATATGAAAATGATCTAATAGTTAAAAAATAAAACTTATAG
2529076		6		+	CAATTACCATTGTAATTGCTCCCATGAGGTATGGAATGGCA
2529232		3		-	TCATTCATTATGGGCTGCCATTAAAACTCCGGGATTATTAA
2529233		9		-	CTCATTCATTATGGGCTGCCATTAAAACTCCGGGATTATTA
2529816		7		-	ATTAGTTTTGCCAAGTTTCAGTTACAAGCTGATTTATCTCT
2531675		1		-	ATTACATGCAGTGATTGGCGCTTTAATGTCGATTGTGAATA
2531867		9		-	GGAAACCCTAAAATCAATTAATCCTAAACTAACTTTTGTTC
2531883		6		+	AGGATTAATTGATTTTAGGGTTTCCCAATCTAACCCCAGCT
2532717		3		-	GCGATCGGCTGGTCGCGGTTATACAAAACCAGCAATATTTA
2533270		3		+	ACAGATGACCCATCTTATAACTTGAAACTCATAACGCTATA
2533270		8		+	ACAGATGACCCATCTTATAACTTGAAACTCATAACGCTATA
2533277		2		-	TATTTATTATAGCGTTATGAGTTTCAAGTTATAAGATGGGT
2533448		1		+	TAACATCATAAAACTCTCACAATTCAATTCATACATATGCT
2533482		1		+	ATATGCTTCCCCAATCATGGACTAAAATTTCTAACAAAAGA
2534092		4		-	TTGAGGAAGATCCTTTATATAGTCGTTACTGAATTTCAACC
2534348		11		-	TTTTTTAGTATTTAAAATAAAAAAAGGATCATAATAATTAG
2534352		1		+	TTATTATGATCCTTTTTTTATTTTAAATACTAAAAAAATGT
2534359		1		-	TTTTGGTACATTTTTTTAGTATTTAAAATAAAAAAAGGATC
2534575		2		+	AAAATTAACAAAACTTGAAGCATTTATTTTATTAAGATATC
2534724		1		+	AAGTTATCAGTTCTTCTTGGTAGAAAGTTACAATAATTTCA
2534980		7		+	TTAAGAAAAAATAAATTTATTATATTATTATTTTTTCTCTT
2535053		3		+	TTCTGATCAGGAGTTTTTGGTTCAAACTCTTTACCATCTTG
2535655		1		-	TATTCATAATCCTTCGTTTTTTTAAGATCTTAAACTCAATT
2536140		4		-	GTTTTACATGCATACTCAGTCAAATTAACTAAAAAAATGAG
2536570		1		+	TCTAATGCGCAACCTGATGAGGATAAAACTGAAAAACCTGT
2536736		9		+	CGTTTTATTCAATTTTTCTATATTTAATCTAAAAAACACTA
2536737		12		+	GTTTTATTCAATTTTTCTATATTTAATCTAAAAAACACTAA
2537679		17		+	CTCTTAAACTTATTTTTTTATAGGTAGTAGTAAAACAGGGT
2537687		1		-	CATTGAAGACCCTGTTTTACTACTACCTATAAAAAAATAAG
2538015		1		-	ATGATCAAGATAGTACAGCGTTTAATAAGGCACTTAATAAA
2538108		2		+	TTTATCAGGCGATTTACTATTTAATAGATAATAATAGAGTT
2538947		4		+	TTTCAATAAGCCGTTCTTTGGAGTGAAAGTAATTATAAAAA
2539128		14		+	GTTATAAAAATTTTTGTTGTATGTAGAGATAAAAAAGCCTG
2539129		1108		+	TTATAAAAATTTTTGTTGTATGTAGAGATAAAAAAGCCTGT
2539227		11		+	CTCAAGTTTGTTATTGCTGAGTTTTAAGTAAAAATGACTTT
2539425		7		-	CTCGGGTGTGCTGGAGTCGAAACCAGTCCGCGAACCCTTTC
2539615		9		-	TAAAACAAATGGCATTTTGTGTGCTTGACTGCAAAAGGGTT
2539802		1		-	AAAAACTATATTACATTTAGTCTATGAGTCAAAAAAACATT
2540166		20		-	TACAGAAGAGTAGATTTGTTTCTGAAACTGCAAATGCATGG
2540178		5		+	AGTTTCAGAAACAAATCTACTCTTCTGTAGAAAATTAATAA
2540374		2		-	TACCATCGAACTGATAGTAATTCACTAATTAAAAGAAGTTC
2541453		5		-	AAAATGAAGAACAATTTGCAGCTGTAAATTGTAGAAATCAT
2541460		4		-	CTTGAAAAAAATGAAGAACAATTTGCAGCTGTAAATTGTAG
2541571		14		+	ATATGCGGGAGGATTTATAGTTCCAGATGCAGTTATTCTCT
2542263		2		+	AAAATGCTTTCGTACTATTATTTATCTGCCTTAAATTAACA
2542552		1		+	AATACTACGTTTTCCCTCATCAATGTACATTCCTAATGAAC
2543540		2		+	TCTTACGGCGCAAGTCTGTAACACGTAGATGTAAATAAAGC
2544010		7		+	CTATCTTGTTTAATCTGATAGTTTGAAGAACTAAAGTCCTT
2544011		1		+	TATCTTGTTTAATCTGATAGTTTGAAGAACTAAAGTCCTTA
2544574		4		-	TAAATCATGCCTTGTTATAGTATTGACGGTGTTATTCCCGT
2544725		3		+	GGTTCAAATACTTTTTTATAAATATTCATTGATAACGTTCG
2545561		15		-	TCAGGGTATAGAATCTATACCCTGAAACTAAACGCCAAGAC
2545562		8		-	TTCAGGGTATAGAATCTATACCCTGAAACTAAACGCCAAGA
2545827		13		-	TTTTGCAAGTTCCGCATTTAGTTCCAAATTATGAAATTTTG
2546082		10		+	ACCTGTTTCAGGGTTAATAATTTCTGGGTAGAAATGATCTT
2546088		28		-	TTTGGGAAGATCATTTCTACCCAGAAATTATTAACCCTGAA
2546569		4		-	CCGACGGTGGTGGGTTATACCCAAAAAGATATTAATACGTG
2546795		4		-	ACGGTTAAAACAAACCCTGACTTTTGTATATGAAAATAGTC
2547347		19		+	TCACGGTTGGTAATTAACACACACGCAGCACCGTCATTTAC
2548145		4		-	GATATGACCGAATTTGCATAATCAGGAGTCAACATGGAAGA
2548269		4		-	TGCGTATGTGCTCCAAACCTTAAATAACTTATATGCACTGT
2548484		1		+	ATCACGCTGATACCAAACTGTGCAAAATAAGCTTCAACTTT
2548545		1		-	TGAGCACGCAGAGGCTTTAGTACTCAGTCATAACGAACTTT
2548823		11		-	TCAAAACAGGGATTTTATAGTTATAACGAAAAAAATCAGTA
2549149		6		+	GAGTACTGGAATTTTTTTCCAATTCAACATCAAGTTTTTTA
2550620		1		+	TGTTTCATGAATACTTTTAATTGATTGTTTAATCACGCGAA
2551265		6		+	TTGCATGACAGCCTCTATTCATCAAAACTCAAGCGAACATT
2551389		3		-	ATGTGCAACCTGTCGCTGTAAGGTACTTTCAGGCGAAGTTG
2551708		1		+	GTCAAAGTTTGTTTCAAGCACTTCAAAATCAAAAAGTTGCT
2551986		7		-	AAAAGCAGCCAAGATGGGCGGACAAAACTATTTAGGCGTTG
2552296		6		+	TTGCGGTGTAATACTTTTTACTTTTAATGGTACAAATTGGC
2552303		18		-	GCCATGAGCCAATTTGTACCATTAAAAGTAAAAAGTATTAC
2554683		7		+	ATGACCCGCTTCATCTTGTACTTTCGCGAGCAAAACTGCTT
2554691		18		-	AAAACGTAAAGCAGTTTTGCTCGCGAAAGTACAAGATGAAG
2555161		2		-	CCTTCTAGGTGTGCTTGTTCAAGCATGACCAAACTCCTTTT
2555376		2		+	TCAGTATGCCAAACAGAATAGTTCAGAACTGGCTAACTGGA
2556362		3		-	AGGTTGTTCGCACACCAATAAAGTTGGAGCGAAAAAAGCGC
2557549		4		-	ACATGCGGCTGAAATTGGGCTTGAACATAATTTAGGTTTAA
2557664		8		+	GCCCTGACACCCTACTTCTGCACCAGAAATAGAAGCATTGA
2557766		25		+	AAAGTCTTTAGAGAAAGTCACGTAGTAATATAAAACTGCTG
2557773		21		-	ATTATTCCAGCAGTTTTATATTACTACGTGACTTTCTCTAA
2557773		1		-	ATTATTCCAGCAGTTTTATATTACTACGTGACTTTCTCTAA
2557975		17		+	CCCGACGTTTTACGTTTAATCCGCCCGGTAATATTCCTTCA
2558097		11		-	TTATCAGTGAGCGAGTTAATGCTTGAAAATGAAAAAAGCTG
2558660		4		+	GCCGATGCCAATTTTAAAAAGATCAAATACACTAATAAACA
2559137		1		+	AACATGTAATCTTTCTTCTGCATCTAAAGCCTTGCCCATCA
2559244		1		-	GTCGAATGAAAACATATTGAAAATCAACTGAGAAATTTGAC
2559540		4		+	GAACAAGACATCAACTTCTGCATTCGTGTTAAAAAAACTTC
2559548		1		-	GTGACAATGAAGTTTTTTTAACACGAATGCAGAAGTTGATG
2559909		2		-	TTTTTTTTGATTATGTTGCCATTCACCCGTTAAGTAACACC
2560614		2		+	TGACCGTCATTGCCTTTTCAAGTTTAATTGCAATTGAAGTC
2560737		2		+	GATGGTTGTTTCAGTTTGCACTTTTATGCGTATTTTTTGCA
2560744		19		-	AGTTCAATGCAAAAAATACGCATAAAAGTGCAAACTGAAAC
2562741		24		-	CTGTAAATCCAACGGCTTTAATAGCAGGATGTTTTACCAGT
2562986		1		-	ATGGTCAAGGAATTGGCTAAATTCCGGTGATTTAATTCCAA
2563669		6		+	TGATGAACTCCTTTTTTTAGTTCAAAGCCTCCAGCGTAACC
2563788		3		-	ACAACCTTTTTTAGTGTTGTCGTCATATACCAATATCCTTA
2563858		4		+	AATGGTATGAATTTTTCCTATATGGAACTGCTTCTGCCCTT
2563995		4		+	CTCGGTGGCCTCGTGTTTGGTCACTACGGCGATAAAATTGG
2564195		27		-	TGCGATCATCTGGACTGTGCTCTGAAACTAAAATAACTGCG
2564286		13		+	GTAGCCACACTGGTTTTATTATTACTTTCAAAAAACCTCTC
2564994		2		+	CCGATTTCTTTATATTTGGTTGCCGCAAGTCTAATCTCTAT
2565924		2		+	ACAAAGTTATAACTTGTCTACTCTAGAACATTTCATTTTTG
2566147		1		+	CAACTTTATCAAAAGTTACATCTTCACATCGACAAAAAATA
2566200		21		-	GAGAAAAGCTTTAAGTTACGTGCTGAGTTAAAAACGCTTGC
2566405		2		-	TAAGGGCAATGCGATTACGGTCGATGACTATCAATGTACAT
2566630		14		-	ACTGCAACTTTGGCGTTGGCCTTCGAAAGTAATACAAGCGT
2566655		1		+	ACGCCAAAGTTGCAGTGCAAATTTACGAACGGAAGATGAAG
2567029		19		-	TCCTGTACCTGAAATGGCGCAGCAGAAATATCAACAAATTA
2567092		10		+	TTTGACCGCCCGCCTGTGGGTTATTATCCAATATTAAAATT
2568027		1		+	ACTGAACCCGATTTTCTTCAATATGAATAACTTTAGCTTGT
2568027		9		+	ACTGAACCCGATTTTCTTCAATATGAATAACTTTAGCTTGT
2568367		10		+	TGACCAATGACTAAGTTTTAATTCGGCTTCCAAGTCATCCA
2569452		5		+	ATGAGAGTCCAAAATTTTTACTGTTTTCATAGAAGTATCCT
2570102		15		+	TTGCACCGCGATTTTTTATAAACTCAACTAAACCTTCGGCT
2570366		1		+	ACAAAAGGATGATAATTTTAGTCATCCACCATAATGAAATT
2571477		6		-	CTGGCTGGAATACGTTTTAAACCAAAGCTAAAAAATAAATA
2571629		7		-	CTTCTATTATTTATTTTTTAGTGAGAACAATAACGCAGAGG
2572029		1		-	GTTTTCCATGGCTTTGTTAACTGCAATGCAACGGGTGCAAT
2572029		16		-	GTTTTCCATGGCTTTGTTAACTGCAATGCAACGGGTGCAAT
2572041		6		+	GCATTGCAGTTAACAAAGCCATGGAAAACTTGAGTATCTAC
2572132		1		+	CATAACGCATATCAGCAGCACCGCCAAACTCTTTAAAACCA
2572675		1		+	AAAACTATTGGTAGTTGTACTTTTGAGTTAATCCATCTCAA
2572681		1		-	TAACTTTTGAGATGGATTAACTCAAAAGTACAACTACCAAT
2572682		2		-	ATAACTTTTGAGATGGATTAACTCAAAAGTACAACTACCAA
2572849		1		-	AGAAAAAAGCTTTCAAAACATATCCTATTTATTAGTTCTAC
2573219		1		+	TGAATCATTGGCTTTTTTAACTTTAGCATCGTAATGACGAT
2573315		6		+	TCGGTCCTACACATGATTTAAAAGGAACTTAAAACTTAACA
2573483		9		+	AACTTAAATTAATTCTTTAATTAAAGAATTAACCACATGTT
2574067		1		-	GAAGATAAATTTTATTGTTAGATATAACGCATCATAATTTA
2574230		13		-	GGAAGAATTTGGATGAGCGTATTCAAAAACTCACAAGACTC
2574437		7		-	TTTACGAATCTAAAGGTTTAATTAAAAGTATAAGAACCAAT
2574845		6		-	GTTGCGATAGTATTTTACATATCGAATCAAGAAAAAAGACA
2574967		6		-	TGGTTACATTATGGTTAATCATTCAAGGATAGAGGTAGGGG
2575018		9		-	TGAGTATGTGATATTTTAAGATATGGACGATTGGCAATGTA
2575073		9		-	TAGATTTATATTTTTAATAAATTTATACTAAAACAGTTATT
2575457		6		+	TTAATTATGGCTATTCAACGTCAAAAACTCGAACTCCCATC
2576080		3		-	AATCATTTTCCATTGCATTACTATAAAACTTAACACCTATT
2576081		2		+	ATAGGTGTTAAGTTTTATAGTAATGCAATGGAAAATGATTA
2577092		11		-	AAAAGAACTAGAAGTGATTAGTCTACATTTAGAAAAAACGG
2577313		4		+	ATTTTTAGACCAAAATCAGTATCCAATTGTTGCTCTATTGC
2578051		1		-	GGCTTAGGAAAAAATAGTCCATTCGCAACAGGTAGGCAAGG
2578258		1		-	GGTTAGCTCCAAGAAGTTATAACAAAATTCACTAATAAAAG
2578272		1		-	TGTGTTAGTGGTAAGGTTAGCTCCAAGAAGTTATAACAAAA
2578861		5		-	TATCAACATTTATTTTTTTACCCTCCATTGTAAGTTCGACT
2578918		5		+	GGGTATAGTAAAGAAAGCCAGCCCCAGTGACCATAGACCCG
2579153		27		-	TTACTGACTATATGTATTGGATGCGCACTTAGATTTTTATT
2579779		1		-	GTAATTGCTTCAGGTGTCAATCAAATTTTGACAACCAATGA
2580377		7		-	AATGGTGGCAACAAGAGCAAACAATATACATGCTGCTCATA
2580629		1		-	TTTAAGCGCGCTTATTCTAGTGCCAAATTGTTATGCAATTC
2580683		17		+	TAAATTATTTAATCGATTGTATTAAGATTATAAATACTTAA
2581362		3		-	TTTCTAAACTACTTCCTGTAAAAGCAATATACCAACGTCGT
2581510		11		-	ATCAACCCAGCTTTTTCCCATGTATAAATTGAAACAACCAT
2581927		4		+	GCTGGACTACGATAACCTTCAAGCAAAACAAGTTCATAACC
2582688		1		-	GGTAGTTCAGCAAAAACCGGCTACCCAGACGAAAGTGGTTC
2582781		1		+	GTTCACCTGTTAACTGTGCATCAAAAGGTGAAACACGTTGT
2584738		4		+	ACATTCAAGGTTCTTTTTAAATTTGAAACCAAGGTCTCAGA
2585783		20		+	TCAAATGCAGAATCAATTGCAGCAAAACTCGGTGAATCTAA
2587039		15		+	TTAAAATCAATAACGCGCCCTTCACCATCCTCTAAAGTACC
2587239		20		+	GACAGTATGTGCTTCTTGATACTCAGACATATTAATCGTGA
2587649		5		-	GGAATTAGAAGCGCAGAGCCATTCTAATGAGTCTGAAGCCT
2587866		1		-	TGACCCAAAATGCACAGCCAGTCAAACTTGATCAATTAAAA
2588630		3		-	CGTGACTCCAACTGCAAAAACTCAAAAAACACCTGCTTTAG
2588630		12		-	CGTGACTCCAACTGCAAAAACTCAAAAAACACCTGCTTTAG
2588639		3		-	AGAACAAGCCGTGACTCCAACTGCAAAAACTCAAAAAACAC
2588639		7		-	AGAACAAGCCGTGACTCCAACTGCAAAAACTCAAAAAACAC
2589149		7		-	GAGTAGTTTAAAAATTTTAATTACAAAACTTTCTACAGCTG
2589306		3		-	AAATGGTATTAGATTTTTTATTCAGATATAAGAAATCGAAT
2589307		2		-	TAAATGGTATTAGATTTTTTATTCAGATATAAGAAATCGAA
2589332		3		+	AATCTAATACCATTTAAGATCATTTAATTAGTACACATATC
2589571		1		+	CCTACACATGCAATTGCGATTCCCTCAATTAAAAATGCACT
2589814		2		-	GCCAAGATCGAGCTTTAGCAGTTAAGAATTATTTAATTAGT
2589928		9		+	TTTATTTAAAGCCACAGCCATTTCATCAAGAATTTTTTGCC
2590817		3		+	AGACTTTATTTAAACGGCTAGTCCCATTTTGTAAAATTGGT
2590974		14		+	AGATAAAACCTGAATTTGATTTGGTAAATGATTTAGCTTAC
2590997		15		-	TAAAGATTCTGATTTATTATTTGGTAAGCTAAATCATTTAC
2591085		1		-	TACCATATGAAAATTTACTATATGCACCTTATAGCTATAAG
2591931		1		-	TAACTTCCAGTTCTACCCAATTCAAAACCCGCAGTTACTTT
2592063		12		-	ATGGAAAGATTTGGGGATTAGTTTAAACCCACAATTTGTTA
2592145		3		-	AGAACGGCAGTATTTCCCGTTTTGTTAAAGAGAGTTTAGAC
2592310		3		-	CCCAAGCCTTTGAAAGTTTAATTACACCTACTCAAGATGAA
2592765		1		-	ACTTATTGAACGCGTAGCCATTGAAACAAACTGGGATAATC
2592765		19		-	ACTTATTGAACGCGTAGCCATTGAAACAAACTGGGATAATC
2593186		5		-	CAGCACGTGACCGTGTTTATAATGAAATTAAAATGCGTGCT
2593534		1		-	ATCATACCAATGTTGAGATCAAGCAAACTGCTCAAACTCAG
2593613		1		+	AAATACTGAGCAATATTTTGCTGTGTAGGTATCAAAACAAT
2593697		84		+	AGCTCATTACCTTGATATAAACCAAAACTAAATTTTAGTGG
2593738		4		-	AAAGACGTCTACAACAGTTAGACGAATTTGATGAAAATAGA
2593929		4		+	CGCCTGCTAAAGCACCAATAAATGCAATATAACGCTGACGC
2593991		5		+	TGTTTAACCAGATCTTTATCTTTTAAAATGACATCTGAAAA
2594216		26		-	CCTGCATTAAAAAGTTTTATTGCGACATTGTTTGAAGATAA
2594217		1		-	ACCTGCATTAAAAAGTTTTATTGCGACATTGTTTGAAGATA
2594398		6		-	GGGGCGCAACACTACCATATGAGCAAAACTCTTCTCATAAT
2594595		6		-	TAGTATTGCTGAGCTTGTTAGTCAGAGTCCTGAACACTCAT
2594834		1		+	TCTTCAAAAGGAAACTTTAAACCAGAATTATAGATCGCAGA
2595389		1		-	TTTCCTGAACATATCGTTCCTTTTGTCTTTGGAGAAAATAC
2595897		1		+	CACGCTCACCCAAAAAGTGATATTCGATATGAACTTTTTGG
2595898		7		+	ACGCTCACCCAAAAAGTGATATTCGATATGAACTTTTTGGG
2596361		7		+	GGACTTTTAAAATTTTGTATTTCTTCAATAATAGTTTCATT
2597122		4		-	ATGTTGAGTTGTATTTTTAAGCATGAAATTACAATTAAAGA
2597769		7		-	AGTCGTGTTTTTAATTTAAAGGTTCAAATTAATAGTTTTGT
2597776		3		-	GTTATTAAGTCGTGTTTTTAATTTAAAGGTTCAAATTAATA
2598322		3		-	TACAGCTCGCTTTTTTTACTCAGTAAACTATCAAAAGTTAC
2598323		4		-	ATACAGCTCGCTTTTTTTACTCAGTAAACTATCAAAAGTTA
2598809		4		+	TTGTTCTGCAAAACCAATCAATTCAAATGGATTCTTGCTCA
2599190		1		+	CTGTTTAATCTTATTAATATCTTCAAAACTAACAACTGAAC
2599197		9		-	CCTGCGTGTTCAGTTGTTAGTTTTGAAGATATTAATAAGAT
2599369		11		-	TGCTCAGCGCTTATCTTTAAATCAAGAGCAAATTGATGACC
2599761		2		-	TAAAAAAATCGATACTTCAGTTCGGGATTATTGATTTTGTG
2600217		7		-	GAAGCACGTTTTAGTTTCTAGTGTGACTCCAACTGTTAACG
2600575		5		+	TTAGAACTTTCCTATTTTTAATTTAAAGTTATTCTTTAGCT
2600582		1		-	CAAGGTCAGCTAAAGAATAACTTTAAATTAAAAATAGGAAA
2600689		5		+	AATGTGGTCGCAAGAAAACCACAGATTTGTAGTGACCTGGT
2602002		4		-	TCGATTGTTGAACAAAGCCGTATTGCACGAAATGAAGAAGA
2602186		39		-	GCGCGTGAGCGTTTAACCGATTTAAGAAACAAAATTTCAAA
2602416		6		+	GAATTTTTTATCTTTTAATTTTGTACGCTCAAGCTCAGATG
2602810		10		-	CAGCTCCTGATCCATCGAGTTTCAAAACTAACAACTCGGAA
2602811		4		-	CCAGCTCCTGATCCATCGAGTTTCAAAACTAACAACTCGGA
2603831		1		+	ACATAACCATAACTTTTCTATATTTTTTGCTTAAACATGGC
2603832		18		+	CATAACCATAACTTTTCTATATTTTTTGCTTAAACATGGCT
2603863		2		-	CCAAAAATAATTACTTGTAATTTTTATCTAAAGCCATGTTT
2604085		3		+	AAAAAAGCAATATTTTTAATCTGCGAATTAATCATGACTTG
2604950		12		-	ACTGATTGCGCACCAAAGACATATTGGAATAACGAAAGAAC
2605070		12		+	TTGATAAAAGTGTGTTCTATCTCGAAGCACAAAATGCAGTC
2605269		13		+	GGTATTTTCAGCTTTTTTTATTTCTTCATTGATTGGGATTC
2605540		25		-	ACGTGAAATAAACTTTTGAGCTTATTGGTACCAAGCGTATA
2605953		1		-	TCTCTTTTATGAATTTTTAAATCGAGCTTATTTAAAACAGT
2606048		5		-	CTAAAACTTCTCCACTATGGTATGGGTCTAAACCCGCAATG
2606146		3		-	CATCACGTTTTCTTTTACAGTTTTCCACGGGAAAAGGGTAT
2606269		4		-	CATACCGCCAGAAAGTTGATGTGGATACTGATTTTCATATT
2606504		4		+	AATTGTGGCACTCAAAGCCAATCCTGGTGAAATTAAGGAAA
2606814		1		-	TTAACGTCGAAAACGGTATTTATAAAACTGAACAAAATGTA
2606917		1		-	GTCAGCGGTACGCATTTATTAGATATCAATGCCAATAAAAA
2606950		4		-	TCAGGGGTTGATCCAAAGCAATATGAGTTGATGGTCAGCGG
2606987		1		-	AACTCATGCTGACGCAGTTAAAATTATGGCAAATCGTTCAG
2607543		13		+	GGCCGAAAGAGAAGCCGAATAATCAAACCATTTAAACTCTA
2607553		1		+	GAAGCCGAATAATCAAACCATTTAAACTCTACATTTAACCC
2607932		1		+	AACCCATGTACCATCTTTTAGTTTCAGGTTCCCAATACCAA
2607933		11		+	ACCCATGTACCATCTTTTAGTTTCAGGTTCCCAATACCAAG
2607940		3		-	TGCACCACTTGGTATTGGGAACCTGAAACTAAAAGATGGTA
2607981		44		-	GTTCCTTTAGCAAATTTTGGAGCCATTGTGGCTGAAGTACC
2608244		1		-	CGCTGAGTTTAGGTAAATCAACTCAACATTATCAAAAAAGT
2608520		16		+	CAATGCATCAAAAGGTTGTAATGCCAAATTAATTTTTCGAG
2608807		10		-	AGCTCAACTTGAGTTTTATGGTGATATTGAATCTGAAAAAG
2609158		6		+	AGCTTGAACCACCGCTGATATATTCGGGGTTAAAACTATTT
2609165		4		+	ACCACCGCTGATATATTCGGGGTTAAAACTATTTTTTACTG
2609173		7		-	CTATGGTGCAGTAAAAAATAGTTTTAACCCCGAATATATCA
2609496		6		-	AAGGATCTGATTGGCTATGTGGCAGAAATTAAAAATGATGA
2609610		24		+	CTCATTTAGTCATTTTGCTGTATAGGCGGCATAACGGCATC
2610105		9		-	CAACTTTAAAAGCCTTTTTAGTCCAGTTGCTCAGCGTACGT
2610125		8		-	ACCTGTGGTTCAACCAAAGCCAACTTTAAAAGCCTTTTTAG
2610349		3		-	GATGATCAATCAGTCATAAGATGAAAAATTAACTTTTTAAA
2610790		1		-	TCAGTAAAGCCATAATAATGCCTTGTAGCTATAAAAATCAT
2611010		6		-	CATAACTTCAAAATTGCCGGCATATTAAACCAGAACATTGG
2611025		3		-	AAAACTTCATCAAACCATAACTTCAAAATTGCCGGCATATT
2611384		2		+	TCTTTTGGTTTAAGCGACTGGTGCCAAAGTAAATAGTACTT
2611559		1		+	GATGCACATTCGATTTTCCAGATTGAACCCGGCATGTGTGA
2611931		2		-	ACCCAAATGTGGAGCCGTTACCGTAAAAATGCCAACTTCGA
2611931		3		-	ACCCAAATGTGGAGCCGTTACCGTAAAAATGCCAACTTCGA
2612210		2		-	CCAGATAACGTCGAGTTTATTCGTCGTATTAATGGCTTAGC
2612355		11		-	ACAAGCAGAAGCCGAATTACCTGACATTCAAAATATGCAGG
2612427		5		+	GCTGGATTGAATCAAAGTGAATTTGCAGTGAACGAATGCCC
2613236		17		+	CCTGCATGCCCACCAAACTGCCCCAAAGTAAAAGTTGCTTG
2613271		10		+	TGCTTGTGAGCCTAAGTAATCAGGAACATCGAAACCACCTT
2613604		3		-	AGGCTGGCATTCAAACCGCCATTCAGGATGTAACAGGTCGA
2613646		1		+	CAACACCTCAATTTTTTGAGTTTTCCATTCAAAGGTATTTA
2614110		3		+	GCTCGACTTGCAAACGCGTGTTGACCTCTAAGAAATAAAAT
2614731		5		-	AGCCATTCATCCCGGTTATGGTTTTTTGTCTGAAAATGCCG
2615063		11		+	GGTTATTGAGCTGCGGACAATTTGAAATTAAAACAATCAAA
2615070		13		-	AAATGGATTTGATTGTTTTAATTTCAAATTGTCCGCAGCTC
2615070		5		-	AAATGGATTTGATTGTTTTAATTTCAAATTGTCCGCAGCTC
2616641		3		+	GCTGGACTCAAAATTGTGCATCTTGAAAATAAAAAAAGCCC
2616833		3		+	GTGTTAATTCACCACGCTCAATCAATTCTAAGAGTTGCGGT
2617076		1		-	TGCTGTGATTGATGCGATTGGTTTCGAGGCAAAAGGCAGTG
2618038		4		-	TCACTAGGGTGGAATTCTAGTTTGTCGGCGTGATTTCATCT
2618501		4		+	TTTTATTGGCCCAATTATTAAAGCGGCTTTACAAAATGGCG
2619025		16		-	AGCCACGTTTTACAACCATTTTCATTCAAAAGAAAGGCTCA
2619041		3		-	AATCTAAGGTGACCAAAGCCACGTTTTACAACCATTTTCAT
2619601		1		-	ATCAAAAAAGTAATTTTTTGGTGGTGAACTCGTTCGTCCCC
2619913		6		-	AAAGACATATATTAAAAATAATTCATATCTAAAGCTAATCT
2620137		5		+	AAATACCTGATGAACTTCTTTATCAGCCTCCCAAAAATGTA
2620590		17		+	TTGTGAAAAAAATTATTTTATTGTCTAGCGTAACTCTTTTG
2620772		1		+	AAAATTGCATATGTATTTGCAGTTGATTTTAAGAAAATCGA
2620979		1		-	TTTTTGGCATCTAAGTCATAGATCCACATATAACAATTATA
2621409		2		+	CTTGTTCTGTTAATTTCTCATATTAGAATTAACTCTTAATC
2621410		3		+	TTGTTCTGTTAATTTCTCATATTAGAATTAACTCTTAATCT
2621782		12		-	GAGAAATTTTAAATAAATGGGAATATAAATGGAAAAACAAT
2624117		5		-	CTACCTTCATCTGAATATGATCAGATTCTAAAATACAGTGT
2624338		6		+	ATAATTACTGTGTTTTTTCAAGACGAAATTCGTTAACGACA
2624747		6		-	TACATTGAAATTGATGGCAAGTTACATCGTCTAGGTTTACC
2624934		11		+	AAACCGACGCCACGCCTTCAATTTTGAATTGTTTCAAAGCA
2625297		7		+	GCTCAACTTGCAAACGTGTGTTTACTTCTAAGAATGAAAGC
2625665		5		+	AGTTTCCACGCGACTTTTAAGCCACGCCCACCACCACCAAA
2626170		11		+	ATAATTTTTCTGTATTCATCATTCATTCTCAAAATCTGTAA
2626378		1		+	CACGTGCCTTCGCTTTCCAGTTCATGGGTAATTTTGCGAGT
2628227		5		-	CTGATTTGGTGACTTTTTTAATTGGTTGTAGTTTTTCGTTT
2628660		6		-	ACTAGAAATGTCGGCTGCCATTAAAGCCGAGCTTGTAAAAA
2628861		63		+	ATGAACCATCGCTGTTATAAGCACGGTCTGCAAATGCTTCG
2629350		1		+	AGCTTTCGCCCAAATCACTATTTAAATCTACAAACATGGCA
2629357		19		-	GGAATAATGCCATGTTTGTAGATTTAAATAGTGATTTGGGC
2629420		3		-	GTCATTTACGACAGTATTTAATTATTTGACCAAACTTTAAG
2630535		1		-	GCAATGGGGCCAGGATTTTTAACCCAAACTGCTGTATTTAC
2630535		7		-	GCAATGGGGCCAGGATTTTTAACCCAAACTGCTGTATTTAC
2630632		3		-	GGATGAGGAACGCATTAATATGTCTTTACTGAAATCTTCTT
2630914		16		-	CGATAAAAGCAGCTTATGTACTTCAATAAGTAAAATTTATC
2631359		13		-	AAATGTCTTTTAAAACTTTAATGTCGCATACCATTTTAACC
2631430		2		-	TATTGAGCAGTCGCTTTGTAACTTTGAACTGAGTTTCTTGG
2632930		3		-	GGTTAAGGTATAAAGGGTATTCCAAAATTAAAAGTAGTACT
2633016		1		+	TTTTATAAGGGTTTTCTTTAGTTCTTCTAAGAAACCTGTCT
2633075		2		-	ACAAAATTTAATTATTGACTTATATGACTCTAACCCTAGAG
2633143		1		-	ATTTCAGGCGATGAATTACATATCATTGCTAAAAATTTATT
2633513		3		-	TTAGATAAAATATTTGATACTATTTAATTGTATTAAATAGG
2633712		4		+	AATGCCATTTTAAGAAAGTCTTCAAAAGTAATTCTCATATC
2633914		6		+	CTTTTAATGCTGTTTCGTACCCCAAAATTATAATATCAGGT
2633921		8		-	AAATTACACCTGATATTATAATTTTGGGGTACGAAACAGCA
2633934		2		-	TATAGAGAAATAGAAATTACACCTGATATTATAATTTTGGG
2634226		1		+	AGCTTGTGATAAATTCATAGCTTCAACTTGGTTTAAAATTC
2634330		10		+	TAGTATGCTTTTCTTTTGGAAGATTATAATAATATTGTGGA
2634338		1		+	TTTTCTTTTGGAAGATTATAATAATATTGTGGATTATTCAC
2634675		3		+	CTTGGAAACGGATGTTATTACTAATAATTTCTGAATTTTCA
2635248		5		+	TTAATAATTTAAATAATTAATTCACTATTAAAAAATTATTA
2635669		5		+	TTTTAAAAATTAATTACTTAAGTCAAATTTAAAATAATCAA
2636287		5		-	TTAAATAAGTCAACTTATAGATTGGATAATGATTTTTTAGT
2636377		3		+	TAATTTTTGTTATTTATTTTTTCCAAACTCTCACTCAACAC
2636413		5		+	AACACTTCAACCCTTATAAAATCAGAATTAATATATTTTCC
2636656		1		+	TCATCCACAAGTGAAATTGGACAAAGACTACTTTGCGTCGC
2636743		7		-	AGTATGAGACTTGTTTTAATAACACCTGGTACAAAACCAAT
2637692		201		+	GATGCTTACTCCACTTTTGAATACGGCGGCCTAAAGCATCA
2637950		24		-	CCCTGCGAGTAACATTCTAGATTCATACCATAGTCAGAAAG
2637977		17		-	GTTAGGTAAAGAAACATTTAGTTTTGACCCTGCGAGTAACA
2638748		11		+	CAAGTTGGCCCGACTTTTCATCGTAATGGTAAACCGTTTCC
2638898		3		-	GTCTCGTACAGATGCTCTAAACCATAAATTAAAATATAAAT
2638976		2		-	TGAAGGGCGTTTACTGGCGCATGTAGATCCTAAACAGAACA
2640315		2		+	GTCTTTTTTCTTTGAAGTATATTTAAATTTACGAGAAATTT
2641963		6		+	TTTTGATTTGGCCACTCTACCTTGCGTTTAAAATCACTTGC
2642989		9		+	GCACCATGACTGCTTTGTAGCTGGGTACTAATTTGTCCCGG
2644283		1		-	GCTATTTGCTGCAAGTTTAAGTTTAGATTTAAGCGGTCTAA
2645290		4		+	GTTGAGTCCTGTTAAATTAGTATGTAAATAATAAGTACTTT
2645297		6		-	TAGTTTTAAAGTACTTATTATTTACATACTAATTTAACAGG
2645315		1		-	TCTACAGTTTTTATGAAATAGTTTTAAAGTACTTATTATTT
2645651		6		-	AATCAATAGTCCCAGAGCCATTTGAAACATTAATATTTTTA
2645824		8		+	TCGGTAAAACTTCTCTTTTAGTTATTGTAGATAACAAGCCT
2645826		1		+	GGTAAAACTTCTCTTTTAGTTATTGTAGATAACAAGCCTGT
2646807		2		-	TCGCCACTGTTAGCATCAATACCCACAACTCTACCTTGACC
2647195		2		-	CGGAAGATTTTATGAAAACCAATAAAACTCCTTCGTAAAAG
2647195		11		-	CGGAAGATTTTATGAAAACCAATAAAACTCCTTCGTAAAAG
2647936		1		+	TCTTACGAGTCCTAAAACTGATCTACGAACTCTTATTTCAT
2647936		3		+	TCTTACGAGTCCTAAAACTGATCTACGAACTCTTATTTCAT
2648240		10		+	TGGCCTTTCATAAAAACTGGCTTAATCTAACTCTAATTGTT
2648240		3		+	TGGCCTTTCATAAAAACTGGCTTAATCTAACTCTAATTGTT
2648635		4		-	TAAGCATCCGATTGTTTTAAATAAAGAAGTTAAAGGACATG
2648665		2		+	TCGGATGCTTACCCAAACTTTGATAAAACTCGGAAGCTTTC
2649213		5		+	TCTTCCTCGTGACCTTATTACTTCAAAACTTTTCTTATTCC
2649214		7		+	CTTCCTCGTGACCTTATTACTTCAAAACTTTTCTTATTCCT
2649728		27		+	GGGGGCATCACCTGTACTTAATTTGCTTAAAAACTATGAAC
2649899		6		-	TGAGCTTTTCTCTAATTTCAGGAATTAAAACTTTTTGTTCA
2650344		4		+	ATTATTAACTATAAAATTATCTTTGAGTATTACTTCAATAA
2650356		1		+	AAAATTATCTTTGAGTATTACTTCAATAACAACAAATATAG
2650627		1		-	GAAGGATAAATTATTCCACTATTAAAACTAATACTGAGTAC
2650633		22		-	TTTAAAGAAGGATAAATTATTCCACTATTAAAACTAATACT
2650705		1		-	GAATTTATTACTTTAATTTCATAGATTTTATTATTTTTCTG
2650756		7		+	CGCTCTACATTTATTTATAGTGGGCAACTACCAGCCGGTGA
2650762		1		-	CGATATTCACCGGCTGGTAGTTGCCCACTATAAATAAATGT
2651002		5		+	TTTTCTAATAAGGATTTAATTAGCAAACTAAAAAATAATTA
2651055		3		-	TAACTGGCTGCGTCCATCCATTCAAAATTTTATCTTTATAA
2651260		5		+	AATGATAACTTGGCTTTTGACTGTATAACTGTAAAAGAAAA
2651338		5		+	ACTCTTTATAAACATTTAAAAGAAAGTGACGTTCTTACCTC
2651823		1		+	AAATGTCTTCCCTGCTCAGGTTTCAAAACAGGGAGATTTAT
2652034		10		-	TTATAGGTGCTATAAAGAGTCTTCCAACTCTTACCCTTATC
2652094		8		+	TCAAAATAGTATTATATTTAGTTTATAACTAACATTATTAT
2652101		82		-	GAAGGTTATAATAATGTTAGTTATAAACTAAATATAATACT
2652170		2		+	ATTTTAAACAGTATTTTTTAATTTCATAGTAACTTACTAAA
2652170		4		+	ATTTTAAACAGTATTTTTTAATTTCATAGTAACTTACTAAA
2652178		1		-	TTTTTTATTTTAGTAAGTTACTATGAAATTAAAAAATACTG
2652491		1		-	TTAACTTCACAGTCTTCTTAGTATTGATCTATAAGCTAAAC
2652544		2		+	TCATTTTGGCAGTTAAAGCCATCCATATTTAATTAGAGAAA
2652828		1		-	TACGTTTTTTAAATTTTTGACAATGGTTAAACCAATTAAAG
2653066		8		-	TTTACATAGTGCATATATAGACCGTAATTATGATCGGTGAG
2653512		1		-	TGATCGGCTCCACTCTACAATTAGGCGGTACGATTGGTAGT
2653722		6		+	AGTATTATTGATGATTTTTATCTCTGCATTGAATGTTAATG
2653730		1		-	TTATCCAGCATTAACATTCAATGCAGAGATAAAAATCATCA
2653800		19		+	GCTATTTTTGCTATTTTCACTCAAAAAATATAAAGATTCTG
2654461		1		-	ATCGTAAATAGATTACGTATATCATAATTAAAATGGAATTA
2654944		1		+	GCAAGTGATACAGACTGTTAGAGTTAACATGTAAAACTACT
2654954		1		-	TCAAGGAAATAGTAGTTTTACATGTTAACTCTAACAGTCTG
2655218		3		-	AAACTATGCCAAATTTAGAAACCTCTTCTAAAAAATTACAT
2656263		15		-	GACAACATGCGTAGCTTAATTGAAAAACTCAAAAATGGTCA
2656542		1		-	ACCGATACGATGATTGGTATATTTGAAGCCTTAAATGCTTG
2657499		7		-	AAGCCTGCAAAGTTTTACAAGACTGGAGTAAAAAAGAAGAG
2657752		24		+	CTTTCTATTTGTATTTCTAATTGCATGGTATAAATTGAAAT
2657758		12		-	ATTTGTATTTCAATTTATACCATGCAATTAGAAATACAAAT
2658071		1		-	ACCGTATTTCGGCAGGAATACTTTTATCACAAGCAGTTCTG
2658105		2		-	ATTTCCATATTTAGTTTTTTTCTTATTTATATAAACCGTAT
2658614		2		+	TTTGCGTTAAATATTTTTATTATTTAGATTCATCAATAGGA
2659831		5		-	CTTTTTGCAGTATTCTTAAGATCGCATAATCAAAATTATCT
2661023		5		+	TTTTAAAGTTCAACAACAAGACTACAAACCGGAACAACTTC
2661174		11		-	GTTTTTTGCGCATTGTTTAAATTAAAATCGACATTTGGGCG
2661928		13		-	AGTACGTTCACGCTCTTTTATTTCTAAATCAATGAGGAATT
2662089		6		-	TTATCTTCAAAACTTTTTAGTTCAGGCGTAATGTAGCGCTC
2662405		2		+	ATGTGCAGCACCGTATGGCAATTATTACCGGTCCAAACATG
2663224		1		+	TATAGGCATGTTTGCTCTTACTTTAAGGAGAATAAAATTTC
2663360		1		+	AAGAACACTTAGAATTAACAGATTGTTTTTATGATGTTAAA
2664806		10		-	GACGCGCCAGAAATTTTTCATATTCGCGTACACGTTCATAA
2664909		9		-	CAAAGTTCACGGTTAGGTACCGCATATTCTGAACGGCCACA
2665390		3		-	GGCGTATTTTAAACGTTTATGACTAGAGTGCAAAAATCTTC
2665852		3		-	GGATAGCCCTGTTTATCGGCATCGATAAAGATAAAATCAAA
2665967		1		-	TTCAATACTTGGTTTTTTGTTTTCAGGATTCAAAATATCAC
2666720		1		-	TTTTCTAGAGCAAAGTTTTAATCTCTTACACGAAAACGATA
2666844		1		-	CTGAATTAGAGCAAAAACAAAGTGAACTCGCTTTAGATTAC
2667119		1		-	TTTTTATCTATGTTAAGTTAAAGCTAAGTTATAGAAAAATC
2667133		4		-	CCTTAACATACGGATTTTTATCTATGTTAAGTTAAAGCTAA
2667274		3		+	CTCCCACAATATGGTACGGCTCCACATCCTTTGTCACCATA
2667573		18		-	TTTATCGCGGCAGATTGTAGTTTGCATGGACCGCTTGAGAT
2668422		8		+	TGATGCAATCGTAAAAGCCATAAATGAAATAAAGCATAATA
2668465		5		-	TTATAGGTTTGCTTCTATTAAATTCACGTTATAATTTGATT
2669375		25		-	TGAGTCGAGATCTTTATTAATTGCAGCTCAGGCCACAGCAG
2669793		9		+	CCATCCATCACGATTTTGCCTTCATTGACAACAATAATACG
2670063		23		-	ACAGGTGCTTTATCTTTTGTTCAAGAGAAAAAAGAAGGCTT
2670423		1		+	TGGAACAAGATATTTTTTAATTCATAGTCGCCATTTAAAAC
2670437		8		-	TGGTACACAAAGCTGTTTTAAATGGCGACTATGAATTAAAA
2670680		2		-	CTTGGACCCAAATGGTTCAGGGTTTAACTTATGCCATTGTG
2671218		2		-	CTGATTGCCGCTCTTTTTGAGTTTACCTTACGTGTTTCACG
2671286		13		+	GGGAATTGACTGGGAAGGAACCACGCGGTCATACACTTGCA
2671329		1		-	CTGATTGCCAATGTGCTGGCACTGGCAACCATTATTTTCTC
2672065		5		-	CAAGTCGCCAAGCAACAACGGTTCGTACACGTGAACTCTAT
2674279		7		-	TTTGTGTATTAAACACTTAGCAAAAAACTATAGTAAGCGTT
2674639		3		-	AGGCCGACTCAATTGTTGCTACGTTAAACTCTAAACGTGAA
2674974		9		-	GACATTGAAACTAATCATCAAGTGACAGTTCAGTCTCCACA
2675330		2		+	ACCAATGTCCAGTTTTTTTGCCTTGCCACTATAGTAGTAGT
2675338		1		-	TGGTGGTTACTACTACTATAGTGGCAAGGCAAAAAAACTGG
2676845		3		-	TCGTGCTTGTGAAATATTATTACAATGCAAAGGTCGTGTTG
2677702		6		-	ATGTTTCTTTTCAACTTCTACATCAATACGCTCACTTGCGC
2677859		4		-	AATCTGAACCGCCACCATGAATGTCAAAGTGATTGCCTAGG
2678303		2		-	GCTCTTCTTTTACAGCACGGTTTAACTCTTTGTTCAGTTCA
2678303		8		-	GCTCTTCTTTTACAGCACGGTTTAACTCTTTGTTCAGTTCA
2678313		2		-	TGGTCAGCTTGCTCTTCTTTTACAGCACGGTTTAACTCTTT
2678314		4		-	TTGGTCAGCTTGCTCTTCTTTTACAGCACGGTTTAACTCTT
2679408		5		-	CTGAACAGGCACTTTTCCCCATTCATAATCAAGCCCAGCTA
2679466		6		-	CTTTGCGTATTGCAGTTTCAAGTGCGAATAGAAAGGACCAA
2679545		2		-	CGGGTAGTACCATTTTTCGTGTCTAATAGTCGAATGAAATC
2679731		1		+	ATTACGTTCCATGATACACGCCATGAAGCTATTACCCGTTT
2680186		1		+	TTAACGTTTACAGAGATTTTATTTGAATCCTTTGATAAAAT
2680371		3		+	GAAATTTTACTATACCTATAATTATAAAACACCAAAGCCAA
2680470		1		-	TTTTCTCACCTTTTTTATATGCATTGTGTATAAAAGCAAAA
2680860		4		+	TTTAAGTGGGATGAATTATTATTAATAACTAAATGAAAATA
2681157		5		-	TAACTTTCCAATCGCCATCAAATAAAACTGATGTTTCGACA
2681179		18		+	GATGGCGATTGGAAAGTTACTTTAGCTCTACAATTAATGAC
2681634		3		+	AGCTTCATAGTCATTTCCAGCTTCAGGGGTAAAACTTACAG
2681832		1		-	TTATGACCAGTTTACCTAATACCGAAACCATTTCTGTAGGT
2681890		1		+	TTAATTTTCTTACTACTCCATTCATTACAACTTGTATTCGT
2681890		1		-	ACGAATACAAGTTGTAATGAATGGAGTAGTAAGAAAATTAA
2682098		1		-	CATTTTTATAATATTTTAGGATATTAATATGATAAAAACAT
2682120		6		-	ATATGATTAAATATTATTACTTCATTTTTATAATATTTTAG
2683330		1		-	ACCTACAACCGGAATTATAGCTTTTGAATATAAAATTAAAG
2684549		14		+	AGCCTATAAAGTATTTGATATTTCTAATGTAAAAAACGTAA
2684556		19		-	GTGATTGTTACGTTTTTTACATTAGAAATATCAAATACTTT
2684556		3		-	GTGATTGTTACGTTTTTTACATTAGAAATATCAAATACTTT
2684672		3		+	TGATTCTCAAAATATTAGGATTTCAAATATGAAAATTTCAA
2684908		4		+	CAAATAACAATAAATCGCATTTAGAAAACTTAACTTTTAAA
2684993		3		-	AAATACTAACTGGGTTTTTAGGGTTCTTATAAAACTTCAGT
2685257		1		+	TAAAAATAAAAGAATTTTAGTGCAAAAAAATTAAGTCGTTT
2685370		6		+	TGAGTAATCTGATTTGTATAGTTCCAGACTGTGTTTTCCCA
2685668		2		-	TCGAGTGGCCAGCAAAAATGGTGATCAAGTTAGTACCTTTG
2685733		10		+	TCTTGCTTGGCCTCTTCGATCGAATAACTATAATCCGTATT
2687716		2		-	ATTGCATACCGATAAAACAACTCTTGAGCAGAAAGTTGGTG
2688147		1		-	TATCTAGTGGGCGATTTGCTCATTAAAGATAAAGACAGCAT
2688707		3		+	ACGCTATTATCGCGCTTTAGTGCAGCATATGAAGAATCGAG
2689047		7		+	AAGATTTTGATTTAAGTGTGTCATGTACTAATACACGAATA
2689100		14		-	AATAAATCGTTTGATGAGGGATTGCATGCAGAAGCGAAGAG
2689194		3		+	TTGTTTGTGGAGTTTTTGCCATTCTAAAACCTATATAGTCT
2689223		5		+	CCTATATAGTCTGTAGTTAATTCGACATTCAAATCAAATGG
2689300		20		+	ATTCCAAAAATTCTTTTTTATTATAAGTGTGATTTTTATCA
2690100		5		+	AAACGAAGTCATCATGTCGGAAAACCAAGCATCACCAATAT
2690760		2		-	TTACGACTCCAAGACTTATAACTTTGCTGGCTTACCGGACA
2692153		5		+	TCCTCATAACGACCGAACCATTCAGCCTTAACAAGATCACC
2692234		1		-	GGTGGGGAAGATAAAGACGGCGCCACAGTGTCACGCTACAC
2693319		8		+	GACGGTATGCAATGTTAGCGATTGGAATAGCACTAAGGTTG
2693446		5		+	TTCACACTGCTGTTTAGTAACTTCGATACCAAATTCTTCTT
2693729		2		+	ACCATATCTACGTACAACGCCAGTAAACTCTTCAACATCAT
2693841		1334		+	TACGCAATGTGATAAAGCTCATGCTCAACTAAGACACAAAA
2693842		1		+	ACGCAATGTGATAAAGCTCATGCTCAACTAAGACACAAAAG
2693874		12		-	GCTTCATATTCACAGATTGCTAGTGTTGTTAACTTTTGTGT
2694121		7		-	GGATAAGACAGGTTTTCTAGATCCAAAATCAAAATTATTTA
2694158		11		+	ATCCACTCCCACATTTCTGAAGCAGGTACAAAGTTAGGTGT
2694439		3		-	GTTTAAGTCTGCCTTTAGCAGATAGAGATGTAAAAGTAGAT
2694866		1		+	TAACAAGTAATTTGTAGTTGTAGAACCACTAAAAAACCGCC
2694924		1		-	GAAGTATGATGTTCTCATACTTCTATATACTGCTGATATCT
2695387		13		-	AGATATTTAGCTATCGCCGATACGGTATATAAAAAGATTAA
2695819		12		+	TTGTTGACCAAACATTAATGATCTCAAGATATTCATTTCGG
2696001		3		+	TCCTTTCTTTTAAATTTTTAATATCTATCCAAAATGGATAA
2696154		16		-	TGAATTAACAAACTTTATAATTCATTATTCTTTTTAACTAG
2696298		12		+	TCACTTGTCTCATGTTTTGATTTAGAACTATTAGAAACACA
2696304		1		-	ACTGGGTGTGTTTCTAATAGTTCTAAATCAAAACATGAGAC
2697775		6		-	GGTCTGTGAAAAGCTTAATATTGCAGCATATCAAATCATGT
2698229		3		+	TATCATTAAGTTTTTATTGATATTGAAATTAAAAATTGGCT
2698247		9		+	GATATTGAAATTAAAAATTGGCTTAAAATTAAAAATTAGCT
2698876		1		-	TTCTAAAGGTAATGTATCAAATAGCAAACCATTACAAGACA
2699232		1		-	TCGTAATTTCCTCATGGCAGTGTAAAACTAGAATGTTATGA
2699233		2		-	ATCGTAATTTCCTCATGGCAGTGTAAAACTAGAATGTTATG
2702155		14		-	CTTGGCGCAGTAGCTTTAACATAGAAGCTAGAAGTTGCGGG
2702892		3		+	TCGGTCAGATTAAAAAATTCTTTGAAGGAAATATTTGCGTC
2703088		6		-	TGCAGCCGTTGATGGTTCTATTTGGAAACTGAATGACTCGG
2703508		20		+	ATTTGGCAATATAGTTTGACTCATATATAGCCAAAGCAATT
2703508		15		+	ATTTGGCAATATAGTTTGACTCATATATAGCCAAAGCAATT
2703587		6		-	TAAAAAACATTCAACTTGTTATTTCGAACTGGTTTAATTCA
2703863		1		+	CTTTATTTTTCTTTTTATATCGCTGTTCTATAAAATTTATT
2703919		5		-	AAACAAAAGTACTATTTTAATTAGCTTTATAAACTTTTTAA
2704591		1		+	ATTTTTAATGAAATCCTCAGATTTAAAGTAGTTAATAATCA
2704692		14		+	TAAAGCCTTTTGGAATATAGTTTGAAATTGGAGGAAGCTTC
2704975		1		-	CTATAGCAGCTAAAGTATATAAGGAAATTAAAAAAGATAAT
2704982		5		+	TTTTTAATTTCCTTATATACTTTAGCTGCTATAGCTAAATA
2705087		1		+	ATTATGAAGACTTAATTGTAATTGAGTGCAAATAAATTTAA
2705278		1		-	TATTTCTACATTGTTTTTTAATGATAATTTATTACTCATGT
2705656		1		-	AACATTATCTTTCAAAGAACCATCAAAACGGCTACTTTAAA
2706462		2		+	TAGAATGATTTGATTCTCAAATTTGACTTCCTCTATTAGAT
2706505		1		+	ATTTTTTCTCTTTGAAAGCCTTTTAAAACTAAACCTCCAAT
2706513		1		-	TAGCTTTAATTGGAGGTTTAGTTTTAAAAGGCTTTCAAAGA
2706746		1		-	TTGTTATTCATAAAGTCATAAGTAAAGAGTAATCTTAGCTC
2706850		3		+	TAGACTTACCAGACTTAAAGTATTTAATTAAAATTTACTTA
2707109		1		+	CCATTTTTATACCAGTTATAAAGTCAACTTATACAACACAA
2707506		2		+	TTACTGTACCAGTAGTATTAGACATAAATTAATCCTAACTT
2708111		1		-	TCACACCATAATTTATTGAATTTGTTACTGTAAATAAAACG
2708388		5		-	GTCTTTGGATTAAGTAGTGAGGCAAACAACCCTTGATAGAA
2708633		3		+	TTTTCTTTTAGCAGTTTTACTTATTACTCAATAAAACTATT
2708639		2		-	TCATAAAATAGTTTTATTGAGTAATAAGTAAAACTGCTAAA
2708640		1		-	TTCATAAAATAGTTTTATTGAGTAATAAGTAAAACTGCTAA
2708845		1		-	AAATATATTAAAAACCGTGGTAAAGAAGGTGAAAAAGTGCT
2709328		13		+	ATCATCTTTCGCTTTTTTTAGATCTTGCATGACTTCAACAA
2709335		17		-	AAAACCATTGTTGAAGTCATGCAAGATCTAAAAAAAGCGAA
2709416		11		+	ATTGCCCAACCAGGTAAGCCACAAATAAAGAAGAATCCACC
2710469		1		+	TAGATGCTTATTGGCTTACTACAGGAAACTCAGAAGACTCT
2711499		5		+	TCGTATCATGAAAAGTAGTACATCACAGAGCATAATATTTT
2711630		20		-	TAAAAAATAAAGTTTGCTTTATAAAATATATAAGCGTATAA
2712077		8		-	ACCTGTTTCACGTTCAAACTTTAGAACAATTTTACTTGCTG
2712109		17		+	GAAACAGGTATTGAGTTAGCTAGTGATTTAAACGTTTTAAT
2712740		15		+	TACAGGAAGCTGTAGACAGCCTGCAAACAATCAAACTCTTG
2712748		23		+	GCTGTAGACAGCCTGCAAACAATCAAACTCTTGTCTCAACA
2713007		6		-	AATGGAACGAATTGCTTTGCCTTCTGATCTTACAATTGCAT
2713519		1		+	TGAAAAAATCAATTTTCCTTCGCCCCTCTATAATTCATCTT
2713780		2		+	CCTGTATATTAAATTTTTTAATATAAATTAATTTGTTAGGT
2713780		334		+	CCTGTATATTAAATTTTTTAATATAAATTAATTTGTTAGGT
2714040		4		-	TTTTAAATCCGAAAGCTTTACTTTTTGCTTCAGCGATTTTT
2714395		2		+	ATAAATAAAAATGACACCATAGGCAAAAAACTCTATTGATT
2714397		3		-	GTAATCAATAGAGTTTTTTGCCTATGGTGTCATTTTTATTT
2714598		6		+	CATAAATTTTAAAAAAACCAAATTTAAGTTAAAAATAGACT
2715095		5		-	GAGGGAATATTGGACTTTTGAAGATCAATAGCCAATTGTTT
2715224		5		+	CGTGGGTGCTTCTTCTTTATCGACCAGTTGCAATTAATACA
2715463		1		+	ATCTCTTCTTAAGGTTTTACTGTCTTTTTAGAATTTAGCTA
2715474		1		+	AGGTTTTACTGTCTTTTTAGAATTTAGCTAACAAAGTACCT
2715481		5		-	ATGTTACAGGTACTTTGTTAGCTAAATTCTAAAAAGACAGT
2715623		1		+	TCGTTTTTTTAATAATAGCCTTTCAAAAGGAGAATATTAAA
2716655		25		+	CAAATTGGATACCACTTCACTTGTGAATTGACAAATGCATG
2716661		11		-	ATCTCTCATGCATTTGTCAATTCACAAGTGAAGTGGTATCC
2716808		8		-	CTTTTGCAAGCGTATTTTGCATCGCCAAATAAAAAGAGAGT
2716950		8		-	TGGGATTCAACTCCGTATTAATGCCGAATTAGAACCCATCA
2717161		6		-	TAACCGTAAAACACATTGCCGAATTAAAGCAAAAAATTGCC
2717251		1		+	AAGCTCTTTCATTTGTTCAGATGAAAAACCTAACTCTCTGG
2717251		9		+	AAGCTCTTTCATTTGTTCAGATGAAAAACCTAACTCTCTGG
2717596		1		-	CATTTGGTGTATTACTTTCACCTATGTTTGCAGCAGGCGCG
2718092		9		+	ACGGCAATAATTGCTGCAAGTTGCTGGTCAATAGCAACATA
2718213		4		+	AACGGTCTGCGCCAATTTGTACTTTCTGGCCTGAAACTTCC
2718214		11		+	ACGGTCTGCGCCAATTTGTACTTTCTGGCCTGAAACTTCCG
2719970		1		+	GGCAATTTTGTGTTTTTTGAGTCCATCAAACACCTCTGCAA
2720500		22		-	AGTGAAGACTTACAATCATTGTTCGATTGTATTTATCAGGT
2720588		7		+	TATCTAAAATCGGAATATAGTTTAAGTGTGGGAATCGAATG
2720704		11		+	ATCTCATGCATATTTTTGGGAACCAAACTATGTTCGGCAAA
2721128		5		-	CGTTAAACTTTTGTCGAATGCTGAAGAAATAAAAAGTATGA
2721742		10		+	CTTCACCGCTCAGTTTTTACTGATGAAGCCTTATTTGACCT
2722340		6		+	ACTGGAACTATGCAGCAACGACTCAACACCGTAAAGAAACT
2722904		16		+	TAAAACCCATGTTAAGTGGTATCAAAACTGAAGATGAAGGA
2723030		3		+	CAGCATGAGTACTCAAGACAAAGCAACTTTAGAAAATATTG
2723084		12		+	TCGTGAAGCTCGCTTTTTAGATGATGAACAATGGGATGACT
2723432		17		+	TTATGTGATCGATTTTTCAGGTGATCAACCAAAAATCTTGA
2723509		15		+	AAGTCATTGATATTTACCACCTTTAAGACATACCCCCTCAG
2723606		5		+	ATGTCAAACCACAATGTTGCACTTCAATTTGAAGATGGTGT
2723916		11		-	TTCAACGCGGGCTAATGTACCTTGAAAGCTATGAATTTCTG
2724550		1		-	TTGCTGGTTTGATATTTTCAGTTTCTAACCAACCACGTACC
2724617		9		-	TGACGGTTTGACATAGATCACTTCTCCACCTTAAGTTAGTT
2725092		10		+	GTATTAACCGTATTCCCTACTCCGCATCTAAAGGTGGGGTA
2725099		1		-	GGGCATTTACCCCACCTTTAGATGCGGAGTAGGGAATACGG
2725542		6		+	CGGGCTTTCTTGCAGTTTTAATTTCTTACTCAGGACCACTG
2725955		9		+	GTCTTTAGTATGCTTATTGTCTTTTTAATTGCCAAACGTTT
2726062		8		+	AATGAATCCGGTTGATGTGAGTTTTAATTTAGCAATCCCCC
2726103		1		+	AGTGGATTAGCCCGGAATGGACTTGGAACTCAACACTCAAC
2727258		4		+	TGATTTAGTTATTTATGGGGTTGCTCTTCCTCTGTTAATGC
2727475		1		+	GGACCAACTGAGTTTGCTATTTTGCGCTTTATTGCAGGTCT
2727572		1		-	GCCACTAAACATAATTGCGACCAATGTACTGCGGATTTTTT
2728382		12		-	TGCAAGTGCAGCAATTACACCCGGAATTGCAATCGCCAAGA
2728875		2		-	GCTTGTGACTGAGTCTCCTTATTAAAAGGTAAAACTGTGTC
2729318		1		+	CCTCACCTCTAAGTTTAAATACTTCAATGCAAAAGATGATG
2729694		1		-	ATATATTGCAGGGCAAAGCCTTTTAAGAGCGGCTGCTGAAA
2729779		1		-	AAATGATTAAAACTTTTTAGTGTAGTTTACAAACAAGCGAT
2730529		2		+	TTGTTTCAAACCAAAAGTAGCAGCTGAACACGCAACGTTCA
2731872		4		-	ACAGGTGTTGTTGTTAAACAATATCAAGCTTTAGTGCCAAC
2732784		1		+	CGCTTCGGTTCAATAATTAAACCAAACAATGAAATTTGTGC
2733022		17		-	ACGGAATACCTTTATGGCAGTGCGTCAGCAAAAGGCTAAAG
2734868		4		-	TACGTAAAGATAAAAAAGCCAATACTGCAGAGATTGAAAAA
2735055		3		-	ACATACTAAAAATTCAAGGGTGAAATGTAAAAAAATTAAAA
2735279		31		-	TCTCCATGATTGAGGTTTATATTTAAACTTGTTTACGAGAT
2735326		4		-	AGTTGCTTGGAAAGGTTTAACTTCAGTATTAATCAAGCTCA
2736414		13		+	ATATAATCCGGATCTTTTTTAATTAAAGCTATAAATCGATT
2736414		6		+	ATATAATCCGGATCTTTTTTAATTAAAGCTATAAATCGATT
2736831		28		-	CGTTTACAACGGTATCGTAATATAGAAGTAGAATCTGCTCA
2737319		3		+	TTTCTGTACTTTCTTAACTTACGTGTTGTTGCAAACCAACA
2737454		1		+	GAGTAAAAAACAGATGTTAGATCAAAACATTAAAACTCAAT
2737792		19		+	ACCAGATTAAAGGCTTAAACCTCAAAGCTAACTTTGATGTA
2738808		5		-	CTATCTTTTAAGAAGTCAGTGTTTGGAAGTAAACCAATCTG
2738915		8		+	TGTATTTGCTGCAGGTGACTGTACCACTGTACCGTACAAGC
2739043		4		+	ATCACTATCATTTAGTTCAAGCCTAGCATTACAAAATGCTA
2740247		18		-	AAACCTTGCAGGTTTTTTAGAACCAATTTAAAACGTTAATG
2740248		4		-	CAAACCTTGCAGGTTTTTTAGAACCAATTTAAAACGTTAAT
2740609		3		+	TTTTGCTCATCAGTTTTATATTCTTCGTTGTAATCTAGAAC
2741479		347		-	CCGCGTCAAAATATTATTACGAAAAATGCCAATCATATTCG
2741480		1		-	CCCGCGTCAAAATATTATTACGAAAAATGCCAATCATATTC
2741572		1		+	CGCCAACCGTTAAAACGATACTCTAAAATCCCTTCGACATT
2741739		1		+	AGCTTTAGCTTCAGGAGATAGCGCTGGATATAAATTGGTTG
2741757		11		+	TAGCGCTGGATATAAATTGGTTGGAATATATAAGCGACCTA
2742363		1		+	CAAATCAAATGCCGCTGTCGGATCAATACTCAAAGCTGGAT
2742390		2		+	ACTCAAAGCTGGATTTTCAGTTTCAATACGTTTAAAGCTAT
2743012		2		+	AAGGTTATGTCGATCGATCAGTTAGAAACGCAAATTGCAGA
2743578		1		-	CCAAGTTTTCAAGGTTTGGACGGTTGTCTAAAACATCTAAC
2743579		2		-	GCCAAGTTTTCAAGGTTTGGACGGTTGTCTAAAACATCTAA
2743750		1		+	AACAAACTAGGCCCTTTTCATTTCAATATTAAAAATTAAAT
2743751		6		+	ACAAACTAGGCCCTTTTCATTTCAATATTAAAAATTAAATA
2743758		5		-	ATAGGTTTATTTAATTTTTAATATTGAAATGAAAAGGGCCT
2744059		7		+	CAAATTCCAGTGATTTTAGATGGCGACTTAGTCCTTTGGCA
2745371		1		-	TAAAAAACAGATTTTATTGAATTCTAATTTGAAAAAAGCTT
2745392		1		+	TCAATAAAATCTGTTTTTTATTGAGCTACTGAAAACTCAAT
2745833		5		-	CCACATACCGAAGTTGTTGCCGCAGCGCCAGAAACAGCTGA
2746054		4		-	CTCAAGTTAAACAAGTCTTTTCAGCTACTAAAGATTGTGAT
2746233		2		-	TTGGTTGTGGCGCTCTTGCCAGCATAAAGAAGCTACACCTG
2746265		1		-	ATTGCGCTCATTATTCTTGGGTTATTAATTGCTTGGTTGTG
2746768		9		+	ATTTAATATTGTTGAAGATACTTTTTCTTTAAGCAGTTCTA
2747462		11		+	GAATTGAAGCCATCAATTAGTTGCTCAGTTAAATGTAACTG
2747618		2		-	ATTGCAGAAACCGTAGCGATTGCAAAATATCTACTTATGAT
2749730		5		+	TCTGCATTCGCTATAAAACCATTCCCCATCACATCTTTCAT
2749976		1		-	GGTATTCATAAACTCGATTGACCAAAACATATAAATATTAA
2750187		14		-	GTTCAAGTTCATAAGTATGAATTGGAAGTAAAACACGTGAA
2750193		9		-	GGGTACGTTCAAGTTCATAAGTATGAATTGGAAGTAAAACA
2750194		2		+	GTTTTACTTCCAATTCATACTTATGAACTTGAACGTACCCA
2750351		3		+	AGGTAAATACGCAGTTTGCAACTCTTCGTGTAAAAGATGGT
2751881		1		-	TTCATGACCTTCTTTTAACCATTCAAAACAGTCACTTGCAA
2751935		5		+	TTTTTATTGACCCGCCAACATTCTCTAACTCTAAAAAGTTC
2751935		1		+	TTTTTATTGACCCGCCAACATTCTCTAACTCTAAAAAGTTC
2752039		4		+	ACAAGTGAAGGTACACTTTACTTCTCAAATAACTATCGTGG
2752805		1		+	AATAGTTTTATAGATTTTTATCTTAGACTTGAACCATACCC
2752857		9		-	TATGAATAAATCTAACTACAAATAAATTATAAAATCACGTT
2753092		1		-	TGCTGTGTAGGTTTCAATTAACTTTGGATCAACTTTTAAAA
2753319		7		+	TCAGGTCATGCCGAACAAAAACTTAAAACTCTCACACAGAA
2754167		17		-	AAGCTTTAGCTAACTTCTTGTTTGACAGTGATGATGCCATG
2754218		4		+	AGTTTTACCAACACCTGTTGGTCCTAAGAACAAGAATGATC
2754587		17		-	TTGAACTTGATAAAGCACGTATTGCTTTTGAAAAAGCTCAG
2755258		3		-	TGAGTTTGAAGAACGTTTAAAAGCTGTTTTAAAAGATTTGG
2755307		8		+	CTTGGCACCTGCAAGCAATGAACCTAAATCTAACGATAAAA
2755955		1		-	AATCCTTAGCGATGGGTAAAGACCATACAGCTATAGCAGGT
2756711		2		+	GAACAAAATGATGTTTATAGTTCATTTACGCAAAGTTCGTG
2756711		23		+	GAACAAAATGATGTTTATAGTTCATTTACGCAAAGTTCGTG
2756718		20		-	GGCTTGCCACGAACTTTGCGTAAATGAACTATAAACATCAT
2756776		1		-	GTTTTCTTCCAAAAGAATTGGTAAATTTACCAGAAGTTGGG
2757034		2		+	AGGGGAAACTTTAGGTCTAGTCGGTAAAACAGGACGTGTCA
2757121		1		+	AGACCCTCAACTTTTTCTAACTACGACTCATTAATTTAAAG
2757121		5		+	AGACCCTCAACTTTTTCTAACTACGACTCATTAATTTAAAG
2757127		13		-	GTAAAGCTTTAAATTAATGAGTCGTAGTTAGAAAAAGTTGA
2757458		9		-	TTAAAAGTAGTTCAAGAACAATTTCAAATACTAAGTAAAGA
2757468		6		-	TTCACAGCCTTTAAAAGTAGTTCAAGAACAATTTCAAATAC
2757547		2		+	ATCTTCCCATTGTGCTAAACGGATATTCACTTAACTCTCCT
2758409		3		+	CAACAGACCCTTGTTTTGTACACTAACATAAAATGAGTTGA
2759384		1		-	CAGTGTGACCAAGTGGTTTAAATTGCATACTGCGAAATCCT
2760462		1		+	CTCAAGCATCCGTTTTTAACATCAGTTCTATAAGTGTTAAA
2761752		2		+	TTTTAATCTGAATCGAACCAAACCAAAACTGCACTTTAGTA
2763425		9		-	ACGTCCGGCTACCGGTTTTAGTTGTGATTTATATGCTTTAG
2764029		1		+	ATTGAAATTTTGTGGTTTTGTATGTAATACAGTCCCTGCGT
2764533		2		+	TCAAAAAGTAGACTCTATGAATTAAAAATAATATTCAAAGA
2765164		29		+	CATCATCAATGATTTTAACCAGTGGAACTAAAGCCTGTGTC
2767221		1		-	CACGTTGACGCTGTGCAGCCATTTCAACTTCAAAACCTGCT
2770092		4		+	TGTTCTCATATTTCTGTTAGAATCTGACTGAAAACTGAGGT
2770528		9		-	ATTGATCAACACCGTCGTAGTTATGCACCTGTAAAACGCGC
2770627		3		+	GCAAAACCAAATAATGGATATTGTTGATCTAATTCTGCCAT
2770908		1		+	TGCTAAAGCTTTTTCTTGAATTTCAATAAACAACTTTTCAC
2772065		8		-	GCCAGTGACCGGTAAAGCGACTAAAATCACATACAGTAATA
2773349		11		+	GTCTGAATCAGCTCGACTTGATTCATATTAACTCCACATCT
2773357		11		+	CAGCTCGACTTGATTCATATTAACTCCACATCTAAAGAAAA
2773444		1		+	TATCACTAAAATAGTTCTAGAAGGAAATTATAAACAATCGT
2773451		2		-	GGTTAATACGATTGTTTATAATTTCCTTCTAGAACTATTTT
2775001		1		+	ACCCCTATGCAGCTTTTTTACTATACGTTCAATAAGTTTAA
2775009		6		-	TGAATCTGTTAAACTTATTGAACGTATAGTAAAAAAGCTGC
2775263		17		-	GGTATTGGGCATATTTAGATACCCAAAATAAAAGACATCAA
2776357		18		+	GGCAAATAAAATACGTTTACAACCAATATCAAAATTAGGTG
2776364		1		-	AACGTAACACCTAATTTTGATATTGGTTGTAAACGTATTTT
2776463		5		+	ACAGGCTTTAAAGCTTTTGGGTTGCGTAAACCAAAATTGAT
2776897		7		+	GTCCCATTCCGCTTTTAATAGTTCGGTATTGAATTCAATTA
2777159		5		-	GTCGGTGCGGGTATTTCTGGTCTTGCTGCTGCAATTAAGCT
2777285		10		-	TGGGCTTTCGTATCAGTTATTTAAATAAAATTTTGTACAGG
2777390		8		+	GTGGCGTGGTGTAGAGCTGCCCACGATCTAATCGATTCAAT
2777972		4		-	CGTAGTCTGCGCAGATATTAATTTAGAAGCTGCTGAAGAAA
2778442		35		-	AACAGCAACTTTATTTGTACCTCTACTGCGTAAGCCAAAAG
2778494		12		+	TAAAATGGTAATGAAAGCCATTAAAAAGCCCGTTGCCCGTA
2778614		14		+	CCATAAGGCACGACTTTTGGCATCGTCGGTATAATAGAAAT
2779080		4		+	TTTGAGAAATCTATCTTTTGATACTGAGCTATAACTGATTT
2779462		73		+	TAAATAAAATACATTTGTCCTAAAATGATAAAAACATGGCT
2779958		1		+	TGGGGTTGCACATAGTGAATTTAATCACTCTGCTCAAGAAA
2780103		8		-	ATGGATAAAGTTTTTTCGCCACCTTTTGGTGAAATCATCAA
2780374		6		-	TTTCTACGCAGGTGTTTTTACTATTTATGGCATAGTTGGAA
2780414		1		+	ATATACGCAGGTGTTTTTTTATCGCATTTGAAAAACTAAAA
2780514		1		+	GTTAGCCCCTGCACCATTTCATCAAAACTAATAAATGGGTT
2780792		6		+	AAAAATCATTTCAATAACAGGTTCTAACTCCAACTCTAAAA
2780806		4		-	GCTAACTCCTACAATTTTAGAGTTGGAGTTAGAACCTGTTA
2780859		2		-	TATGATGCGATGAATCACTACTTTGTGAGTGAAATTCTCGA
2783073		14		+	AGCTTCTGCGGCGTCTTATACCGCAGCACCAGAAATGACTG
2783597		13		+	TCGTCTCGACCAAGTTGGCTATACCAACTATAAAATTATTG
2784106		6		-	CCAAGGGGCTGTACGTTGGAACACAAATAGCTCTTTTGCTT
2784228		6		-	CCAAAATTAATCGCATTGAGGGTTAGCGCTACACTTTTACG
2784663		2		-	TCATAAACCAGTACGTTTGGTCCCAATACTAAGAATGCATT
2784864		264		+	GGTGGCTGTAAGAGTTATTACCTTGACGCTAACGGTCGCAA
2785485		3		+	GATACTCAGGCTGCCAAACAATCTAAACTCAAAAAATTAGG
2786038		3		+	TTTTCCCATGCCATCTTTTATAAGCATGAATAAAACTGGCA
2786300		13		-	TAGAAAAGCGCCAATCACAAAATAAATTTACAACCTTAGTG
2786675		2		+	GGTAAAAGCAAAGGTTAAAGTAAAATAGGTTAAAGCCAAAT
2787144		1		+	TTAGAGCAGCCTATGTTTAATTCGTCGTCTAATTCAAATAA
2787191		7		-	GTCCTAGACCACCAAAGCCAGTGCCAATAATGGCGATGCGT
2787217		12		+	TTGGTGGTCTAGGACTTGCCATTCGTCTCAAACAAGCAGGT
2787507		2		+	GCACTGCAAGGTGTATGGCACATCCAAAGTACAACTGGTGA
2787508		20		+	CACTGCAAGGTGTATGGCACATCCAAAGTACAACTGGTGAA
2787515		6		-	CAAACTGTTCACCAGTTGTACTTTGGATGTGCCATACACCT
2787708		8		+	ACAGGTGCAAGTGCGATTCAGTTTGTACCTGAAATTGCAAA
2787716		1		+	AAGTGCGATTCAGTTTGTACCTGAAATTGCAAAACAAGTGG
2787909		1		-	TCCACCAAAGGCATTTCATTGAGTGAAGTTGTAAAGGCAAG
2788125		39		-	TCAACTTCACGCAGCTTTCCTTCCGTGTCTAAAATGCCATG
2788588		8		-	CACCTGAGTGTAGTTTTCAATGTCAAAGCGACGAGTGCGTT
2788589		6		-	ACACCTGAGTGTAGTTTTCAATGTCAAAGCGACGAGTGCGT
2790485		11		-	CTGTCTAATGATATTTTTTATATTGACGCTGTATGTTTATC
2791151		4		+	CAACGCAAAAAATACATTAGATAAAAACTATTTGTACTTTG
2791198		6		+	AAAATGGCGCTAAGGTTTATGAAGAAACCAAAGTAGTTGAC
2791691		6		+	TCGCATGAGTAATCCTGTCAGTTTTGCACGTCAAACCTTAA
2791994		3		+	GGTAGATGGACAAAATCGGGTGTTTAACTATAAAAACTTAT
2792003		5		-	CTACAACGTATAAGTTTTTATAGTTAAACACCCGATTTTGT
2792754		7		-	GATGTGCGGTTTTTTAATAGTGAAGAAACTGGAAGTAAAAA
2792796		9		+	CTTAAAAAGTTAAGCTGGTCATTCAAAGGTTGTTTGCCGTT
2792805		15		+	TTAAGCTGGTCATTCAAAGGTTGTTTGCCGTTAAAGCCCAA
2792895		1		+	CGGTAATCTTTTAACTGATAACTTCCACCTAAAGTATAAAA
2793046		26		-	TGGTATCCGCTTTGTTTCAAATGAAATTCCAAATCTTCAAC
2793060		2		+	ATTTCATTTGAAACAAAGCGGATACCACGGTAAGTCTGAGG
2793591		1		-	CTTTTTACCGAAGTAAGAAAGAGCAAAACTTCTCACTTAAA
2794105		7		+	CTCATCACGAAGTAAAAGCCAAACATCACTAAAAAGAATGC
2794883		6		+	TCATATTATTGTGATTGATCTCACTTAGAACATCTCTTTCC
2795116		1		+	TTAAGTAGCTGAAAAATATAATTATAATTTATTTAAAATTA
2795246		7		+	ATCCAAATTAAACTTCCATACTCAAAACTTTAAAAAACAAA
2796283		6		+	AGGCCAAGGCAAAATCTTTACTGAAGATTTAGAAATGCTGG
2796581		1		-	ACATCAATATGCGCACCTGCTTCAAAACTCGGCAGCGCTTT
2796582		3		-	CACATCAATATGCGCACCTGCTTCAAAACTCGGCAGCGCTT
2796880		4		+	TAAGTCGGCCAATATTCCTTTTGAATTACATTACTTCGTTC
2797182		3		-	TCGGCGGCCCGTACCTTTCACTTCAATGGTGAAAGCTTCAT
2797241		4		+	CAGACAGCAACAGAAGCATTAATTGCAAATGGTTTTGATAT
2797249		6		-	AAACAGGAATATCAAAACCATTTGCAATTAATGCTTCTGTT
2797498		21		+	GCGCTGAGAACATTTCTTAGTGTTTCACCCAAAATCACCAC
2797823		21		+	TTTCATTAAAAAGTTTTTCAGTTTCTTGAATACAATGTTGC
2798123		19		+	CTGAAATAATCATTTTTCTTAGTTTAAGTAAAACTTGTTGT
2798494		1		+	GGTTTTTTCTCAATCCAGCCATTCACCAGTAAATCTTGCAA
2798727		1		-	TTATGGTACGTTCGAATTTAGTTCAAAAAAAAGTAGAAGAT
2801079		5		+	GCCAAGAAGGTTTGAAACAATTCTTAGATGAAAAATCAATT
2801477		1		-	ACATGTTGGCAGCAAGGTGAACGTTAAACCCATACCATGTT
2801799		4		+	ACACATGCCGTAGAAGATGCACCACAAATCGTAGAGCGTTT
2802541		5		+	AATCGAGTGGATACGGACGATTTGGTAGTAAAGCATCTATT
2802592		14		+	CCGAACTACGCTGGATTACCATTCAAACCCAATCACGTCAT
2802905		6		-	GCCTTGAGCATTGCGTTTTGCTGCAAAAATATGGTCGGGTT
2803193		4		-	GGCTTTGGCAAAAGCTTGTCCATCGCTGGCATAAACCATAC
2803338		2		-	TCTGGTTTTCATCAAGGGTTTGGTAAAACTCTTGAACATTT
2803470		2		+	ATTGCAGACTTTCCCTGAGTTTGAAGAAACGCCGCCTGTCC
2803658		6		-	TTCTTCCCAACCTTTTGGCACATTTAAATAAACTGTTGGAG
2803973		10		-	CATGACGTGTTTGCCACGAACGCAAAACTCAAGTTTGTCAC
2804300		30		-	ATGATCACCAAGTTTAAGACCTGTATATTGAGCACATGCTT
2804976		9		-	TAGCCAATAGCGTTTTTGCTCTTCGGATCCGATATTTTGCA
2805212		72		-	AAAGCAGCATCAACTAATAATATTGAAATGCCTTTTGCTTT
2805490		15		+	AGCTTTCGGACAACCTTTAAGCCAAATGCAAAACACGCGCT
2805879		12		-	TAATTTCGACATAGCATTTCTTCCTGAAATATCATTTTTTG
2805959		2		+	GCTGGCAGTTTTATTGATAACAGTTCAGTAGAACTCACCAC
2806611		7		-	TAATTGAGAGCTAAAATTAGTAGTGTCATTAATTTTGTATT
2806710		2		-	TTTATGGTTTTGATGTTTGAGTTCGAAATGCGCATGGTAAA
2806835		8		+	TGGCCGGGTGAGTTTTTAAATCCAAAAGAAAAAGCCTATAG
2806841		3		-	CGGAAGCTATAGGCTTTTTCTTTTGGATTTAAAAACTCACC
2807475		2		+	TAAAGGACTAGCCATTATTGATACGCGATATTTGTTAGAAA
2807612		1		-	GGTTTCAAACTGCATGGTAATTTTGAAATAGTAATTTTTCG
2807716		20		+	AAAGCGGTTATTTATGATGCCTATACCCTGAAATAATAATT
2807742		19		+	CCTGAAATAATAATTTTTATAACACCAACAAAAAGGATGGA
2808011		10		-	GCACAGGGCTTTAAAAAATCCATCGTTAAATTGATGGTGGT
2808150		3		+	GAAGCACAGCTAATTTTTTGGTTTTAGATTAATTGCAAACA
2808163		3		-	CTTATTGAATGAATGTTTGCAATTAATCTAAAACCAAAAAA
2809389		1		+	TTCCACCAGACCCAACTGTGACTCAAAACTCTAGACAATTT
2809389		7		+	TTCCACCAGACCCAACTGTGACTCAAAACTCTAGACAATTT
2809430		7		-	GAGAGTTTTGGATAATCGGTATCGAAGTTAAAATTAAAGGC
2809431		1		-	CGAGAGTTTTGGATAATCGGTATCGAAGTTAAAATTAAAGG
2809624		27		-	CTTTCGCATCATTTTTATAGTGTTGTAGCAGTTGATCGTAC
2810907		15		+	GCTTATTTAAATATTTAACAATTCTTTGAATAAGTTAAAAA
2811306		3		-	CTGTTGAAGGGTATTGAAGCTTTAGGTGGACAGCTTACAGC
2811387		5		+	CCGAAAACTTCATGTTGTAGTTTTGGGTTACCTGACAATAA
2811394		2		-	ATCTGTTTTATTGTCAGGTAACCCAAAACTACAACATGAAG
2811587		4		+	AGCTTTCTGCGTATTTTCAGCTAAAGCTGTAATAAAGCGAT
2812374		2		+	CGTTGTTCTTGAGTCGTTTGGCTATAAACTAAAAAAGCGTT
2812374		1		+	CGTTGTTCTTGAGTCGTTTGGCTATAAACTAAAAAAGCGTT
2812381		1		-	TGCGCATAACGCTTTTTTAGTTTATAGCCAAACGACTCAAG
2812561		1		+	TATTTTTACTCATTTTAAAGCTCCAATACCTAAACAGTTAG
2813697		12		+	TTTTTATTATTAAAAGTCCAATTAGGAATTAGAAATTGCAT
2813698		47		+	TTTTATTATTAAAAGTCCAATTAGGAATTAGAAATTGCATC
2814991		1		-	TATGCCAAGGAGTATTTTAATGGCGACCTCTACACCTATTG
2814992		11		-	GTATGCCAAGGAGTATTTTAATGGCGACCTCTACACCTATT
2815352		2		+	ACAAAAACTCGCTATTACATTCTTGCGATGATTTTTTTGGT
2817915		1		+	CCGACTAAAAAGGGTTTAATTTTTGCGGCAACACCATCAAG
2818303		3		-	GAAATGTGTCGTAATTAATATGGGAAATGTAAAAAGATGAG
2819134		2		-	CCAAATTCCTGCAAAAATAATCGCAATGTAATTCATTGGGC
2819567		35		+	GAGCAGAGGGAAAAAGCCCTGTTCCATCTAATAATATTAAA
2819874		1		+	TAAGGTTTGCATGGAGCTAAACCAAAACTCGCACACCAAAG
2819955		6		-	TTTTAAAGAAGTCTTTTTATATTCGAGATGACGTTGCCATT
2820098		10		+	GCTGCTTTTGTCCTGCGCGTAGTCCAATTAAAGGATCGTGA
2820715		2		-	AGAGCCAAGCAAATCTAGTAGTTTAGATTCATCAAGTGATC
2821351		1		+	CCAGCTTTATAAAAATGTTTGGTCAAAACATCACGGACAAT
2821351		2		+	CCAGCTTTATAAAAATGTTTGGTCAAAACATCACGGACAAT
2821807		1		+	GGTCATATCATGGCGAAGAAGGTTTCCGCGAACTTTCACAT
2821886		6		-	ATTTTTGTAGGAATGTTCCATAAGGAGGGTGGAAAAGCTGA
2822663		9		+	TTTGTTATTTTTTAAATAGATATAAAAACTAAAATAAATCT
2822882		4		-	ATTAAGAGTTGTGTTTTTTAATAATGATATTAAATGTATTG
2823519		7		-	TAAGAAAGATTTTTTCTGAGTATGAACCTAGAGTGTTTGGG
2823634		8		-	TAGGCCACTTGTAGAATTAATGATCACTTAAAAAATAGTTG
2823733		3		+	CCTATCTCATTAAGTTTTATATTTCAGTCATTTTCTACTTT
2823751		1		+	ATATTTCAGTCATTTTCTACTTTAAAAAACAAAAAGCTAGG
2823955		1		+	GGTCCAAAGCCAAAATGACGATAGTAAACACTAAAAACAAC
2824080		1		+	ATATATGAAAGCACAATCAACATAAATGTAAAAATACATAG
2824753		5		+	CAGTAATTTTGATGAGTGAGAACCAAAACTCAAGTTCACCG
2824753		3		+	CAGTAATTTTGATGAGTGAGAACCAAAACTCAAGTTCACCG
2825337		1		-	TGGTTTAATGGACTAAATTAATAATCATATAATTTGTTTAT
2825357		1		+	TTAATTTAGTCCATTAAACCATTCTAAAATATTATTAAATC
2825411		1		+	TAAATTCCTTTTTAAAAGCCATCACCTATAACAACAAAAAT
2825537		1		+	TAAATATTTTATTGATTTAACTTTTATATAGAAAAACAGGC
2826682		11		-	AAGCAGGTTTTGGTTTGACATCTTTGCAGCCAAATATGCAA
2827262		6		-	CTACATGAACTACGGTGTTATTCCAGATGTGTTAACTACTG
2828124		2		-	TCAATATTGTCCATAATGTAATTGTCAATTATCAGATTGGT
2828875		13		+	AAGGACAAGGTATAAAAAATGGCTAAAACTCAACTACAACA
2829330		14		-	CCGCCATCATGAGTGGATAGTTCCAAGGTGTAACTTGGCCG
2830138		2		+	CATGCTCGTGCAACACGCCTATCACGTGAACTTGATTTCGG
2830611		1		-	GACAATTTTGCCGTCTTTTACTCGGTAAATATCAAAACCAA
2831291		1		-	TCCCATTAAGCGTGCTAGGTCTGCTTCATTAGGAAGTTGTT
2831346		24		+	CGTTCGCGAAGCATTAAATACTTTACGCGTAAAGGGTTTAA
2831380		1		-	AAACTTCCACCATTTCTTCCGCGACGTGTATCAATTAAACC
2831878		1		-	GCTCTACTTTATTGTTTTTATTCGATAGATAACTTATATCG
2832017		1		+	GGTTGAGGAAACGACAGCCATTACAGAAAAGCTGGCGACCA
2832128		5		-	TTTCCTGTAAGGCTTTTTTAATTTCTTTTTGCAAAGCTGAA
2832315		3		-	TGAGCAGGTTTATGGAACCATTCAAAAGAGCGAAAATCTAA
2832778		1		+	CAAGTCTAGGGGAAGTTTTGGCTCAAAAATAGCATCGCTTT
2833134		2		-	ATGAGGGGTAATAACAAATAGTCGAGTAGTGAACACCAACC
2833338		6		-	GAGCCAATACCCTGGACCACTAAATATACAAAAATAACCAT
2833474		7		-	ATTTGAAAGGGTGGTGACCGCATCAAAACCCAAGAATGAAA
2834737		1		-	TCGGCACCTTGTGTTAAGCCAACCAAATGTCCTTCATGAAC
2835015		1		-	CCAACACCACAGACTTTTTAGCTTTCACGACAGCATTTGCA
2835260		15		+	CTGGAACATGTTGGGGACCAGAGAAAACTCTAAATTATCTA
2835660		8		-	GTACTGTACGAATCCTTTTTTAGAAAAATATAGTTTTTATA
2835797		1		+	TAGTATTTTGAGTAACTCAACTTCCCAACTAAAACGTGGAC
2835804		6		-	TTTTTAAGTCCACGTTTTAGTTGGGAAGTTGAGTTACTCAA
2836655		8		-	AAAGTGCAGCAGTTAAAATAATAAAGTTAAGTAAATGTGCC
2836659		6		+	CATTTACTTAACTTTATTATTTTAACTGCTGCACTTTCTGT
2836845		14		-	TAGCTTAAAGCTTCTTCTGGTATGAAATAGTTAAGTAATAC
2837016		4		-	TATAAAATCATGCCAATAAAAGTCAAAACGATATAGTTACT
2837266		3		+	ATTTAATTCACAATAAATTAATTCTGAGATATTTTATGTAT
2837399		9		+	ATGTTCAGCTAAAATCGAGGCTGACAAAGTATATTGTTGCG
2837839		4		-	TTACATTTCAAGCAGCGATAGTCCTGAAATATATTTTTATC
2837989		1		+	ATAAACTTAAAACAATTTATAATTTAAAAAATCTTAAGTAT
2838044		4		-	TTTTCAACACTCGTTAATATACTTCCAGTGAAAACGGTAAA
2838349		1		+	TGAAATGACATATATTTTAATTTTTGAACTATTAATTGTAG
2838357		7		+	CATATATTTTAATTTTTGAACTATTAATTGTAGTTTTTCGC
2838364		7		-	AAGAAAAGCGAAAAACTACAATTAATAGTTCAAAAATTAAA
2838934		12		+	TCCCATGCCTGCAAAAAGCCGACTAAATGAAGCTAAAGTTG
2838970		10		-	GGGACAGCCTGTTTTTTGTGGTTCCTGTTGTTTCCACAACT
2839596		2		+	TTTGACGATATAAATCTTGATGCTTATTTAATTCTTCATTT
2839602		13		-	GCTCAAAAATGAAGAATTAAATAAGCATCAAGATTTATATC
2841013		1		+	AAGTCTAGTCAATTCTTCTTGATCTGCTACACCAATATAAA
2841372		1		+	CATTTATAAATAGATATTTATCTTAAATTTAAACTCCTCAA
2841524		3		-	AGGTGTTTTTGATTACCAAGGTGGGAAACTCAATATAACAG
2841649		4		-	AAATTGAAAAAAATAATCAACCAATTAGAAGAAGATGAGTG
2841695		13		-	AGCAGAAGTTCAAATTTCTTCTTTTAGATTTGAAAAAGATC
2841904		1		+	TAACTAATCTCTTAACTTTATCTTTACACTTAAATATTTTT
2842410		17		-	ATTATCAGGATGCAAAAAAGATGTTGAAATAAAACCTCAAT
2842427		1		-	ACAGGTCTTAGTCTTTTATTATCAGGATGCAAAAAAGATGT
2843052		7		+	ATGAATAAAGAAAATATGAATTTTCTCACAATCATAATAAT
2843114		289		+	ATTACATACATAACGTTTATGTCTAGAATGGATAAAACCTA
2843577		3		+	TTATTCCATGTTTGCATTACTTAATCTCTCTAATCTATTAT
2844006		1		+	ATTGATTTTTAACAAAGCCCACTCCTATTCCTAAACCTCCG
2845016		8		-	ACAGAAAGCTTTAATTTTGACCCAGCAGGTAACTTAATTGA
2845684		9		-	AAAATGGTCGATTATTTCAAATCCGTCGACCAAATATACTG
2845818		14		-	ATGGGACAAACAAGGTCGCATTCAAAAGCTAATCAACCAGA
2845872		1		+	TATGTCGATTGGCATCAATACGCTGCTCTAATAAGCCAACT
2846009		6		-	AAAGGCCGAGATAAAGGACAGCTGCAAAGTATTATTTATCC
2846233		5		-	CATTAGGGCATATCACACAGTACAAATATAACAATGATAAT
2846499		1		-	TCGAACTCGTTTAGCGGATGGGCGTGAGTCATGGTATAGCC
2846612		21		+	AAGCGCGGATGCCATTTTAGTTTGGTATGGAAACTGCCATC
2846612		5		+	AAGCGCGGATGCCATTTTAGTTTGGTATGGAAACTGCCATC
2847288		9		-	GAAAATAGGTTTTTCTTTTATACGGGAATATAACTCACAAA
2848053		69		-	GGCAAATTTAATTGGTTTATTTTCAGAACCGAATAATGAAG
2848139		7		+	TCTGTAGCATAGAGCATTAGATCTAGTACACTACCCGTCAA
2848291		8		+	GTCCGCTACATCCGTCACGCTATTTAAGTTAAAAACAGCAA
2848503		4		-	ATGACCGCAAAATTATTTAAGACCACAAATCAAGAGTCACC
2848503		359		-	ATGACCGCAAAATTATTTAAGACCACAAATCAAGAGTCACC
2848647		9		-	AATACTGCCCTTAATACTGTTTCAAAACAACTTAATCTCAA
2850430		1		-	AACTTTACTTCAACAAAGCGATTGGCAAGCGAGTAATACCG
2850777		26		+	CTTAAGCTTTGATTGTCGTAGTTAGTACTATGCTGATGTTT
2850928		1		+	TATCAAATTGTTCAGTTGCACTACTGCGGTGGTAACGAATC
2851223		4		+	TCCCTGCCATTCCTGAAATAGAATTTCACTAATTTCTTTCA
2851443		3		-	TCAACCAATGCTCATATTCCACTCAAAACATTTATTGGGCT
2851592		2		+	CGAACGATGCTGTGAGAGAAAACCAAAACTCTCTAAGATCT
2851593		3		+	GAACGATGCTGTGAGAGAAAACCAAAACTCTCTAAGATCTG
2851930		5		+	CCGCTCCAACACCTCATCCCTCTCACTCAAACTATTGGTAC
2851964		1		+	TTGGTACTTAAAAACCCAAACATCAAACCATCTATTAGATT
2852156		2		+	AAATGATACAGACTGTTAGAGTTAACATGTAGAACCACAAT
2852163		13		-	CAAAGAAATTGTGGTTCTACATGTTAACTCTAACAGTCTGT
2852356		3		+	TTTAACAATCAGATCTACACCCGTGGTGTGAAATCCATAGG
2852553		12		-	CTCAAAAAACTTGCATTAACTATAAAACTTGAGATGTGCCA
2852633		23		+	AGCTGCTTTAAATTTTTAAGTTGTGTCGTTATAGCTTTTGG
2852950		9		-	AAATCAAATGTCATTTTGTGTGCTTGACTACAAGAGGGTGG
2853077		3		-	TTCCATTTTTATATTTTAATCTTACCTGTTGAAACTAATAT
2853394		2		+	TTTTTTCGCGAAAATTTATACTTTTATAATATCAAATGATT
2853402		8		-	TGTACTTTAATCATTTGATATTATAAAAGTATAAATTTTCG
2854441		15		-	GCCAAATATTGCATTTCGACCCAATGGTTGGAAATGTCTCG
2854555		2		-	AGGCCATATTTAGAAACTGTTTCAAAACATAATTCTATTGT
2854775		13		+	AAATGAAGTTGTAATTTTTATTTTAAGCATAAAAAAAGCCC
2855719		2		-	TCGCTACTTTAAAGTACAACTTCAAAAAACTGGGGTAGATG
2856499		7		+	GGTCTGTACGCTGGTTTACATGGCGACTTAAAAACTGGTTA
2856505		6		-	TCTGATTAACCAGTTTTTAAGTCGCCATGTAAACCAGCGTA
2856790		1		+	AACGGTGCTGCGGAATATCAAATAAACTATTCATGGTTCCG
2857126		7		+	TATTTTTTATTTGAGATTATGGTCAATCTATAAATGAAGCA
2857252		1		+	TAGTGCTACAATAGCCGCCATTCAGAATTCTCGAGACCGCC
2858628		2		+	GGTCAAGGTTCTGCTGTACCTCAATTAGACAATAAGAAAAA
2858872		8		+	CCTAAACTGATAGTGACATACTTCGACACTAAAGAAGCTGC
2859165		16		-	AGATGTTTGATTTTTTCTACTACCGAGCAAATCAAGAGAAG
2859361		10		+	ATCGAGAAACCTAAAATACAACTACCGAACAAAGCACGGCC
2859377		3		+	TACAACTACCGAACAAAGCACGGCCCAACGCAATATAGTCA
2859715		11		+	CTAAGTAAGCAATGAATAAAGTCCAAAGTAATATAAGGTAC
2860007		11		-	TTTAAAAAATAATGTTATATTTTTTTAATGCAGAATATGTA
2860120		4		-	GGGTAATAGAGTTCAAGGCAGTTCAAACTTCGAAATAAAAC
2861464		123		+	GCTTTACGTCGAATTTTTAAATCGGTTAATGAAGTTCGTAA
2861598		1		+	AAACCAAAACCCATTCCATAGTTTTTCAGTGATGGATACGG
2861599		23		+	AACCAAAACCCATTCCATAGTTTTTCAGTGATGGATACGGT
2862062		4		-	TAAAACCTTTTTGATAATAAATATCAGTATAAAAATAAGAA
2862573		244		+	ACCCAGGCGGTACGTTTAACTTAATTTCTAAAACACCAAAG
2862580		9		-	GCTCGGACTTTGGTGTTTTAGAAATTAAGTTAAACGTACCG
2863530		14		+	TTTATAAAGCAAGTGATGACCTTTCACTCTATGGCAATGCT
2863918		13		-	CAACCTGAAATTCATAGATATTTAAAAGATTAAAACTATTC
2864127		1		-	AGCATATAAATTGAAAGCACTTTCATCATAAACTTTATCAA
2864128		1		-	AAGCATATAAATTGAAAGCACTTTCATCATAAACTTTATCA
2864198		1		+	GGTATGAGCTATACGTTCTAAAATAAATGCGCCATTTCAGC
2864273		1		-	CTATTGTTAGCAATAAGTATTTTTTATGTCTAATACAATCA
2864450		9		+	TGATGAACGGTCACTTAGAATTTCAAACTAAATTCAAATAT
2864500		6		-	AAAAACAATATGATTTTATAACTGTTGGTATCGATTCCTTC
2864704		2		-	TTAATTTCATTGCTTTTTTCATGCTTAATAACTCTTTTGTT
2865177		4		+	ATTAGCTGTAGGTATTTTTAACTTTGATACTACTGACCCAC
2865338		2		+	CGATTGCCCCAATAGTTGTAGTTGCTGTCCATGGAGATACA
2865432		2		+	GGTTAGCCCCTTATTTTTATATATCTGGGTAAATATTGACA
2865441		1		-	GAGGAGGTGTGTCAATATTTACCCAGATATATAAAAATAAG
2865796		7		-	CAAAACTTTGATGGTTCAACTTTAAAAGTAATCAACGAACA
2865825		1		-	TTGCGAAAGATCGAATTCAATATCATGTTCAAAACTTTGAT
2865841		2		+	TGATATTGAATTCGATCTTTCGCAAAACCTAACTGACTAAC
2866676		1		+	ATAACTATATTGATAACGTGCTTGATCTAACTCAACAGTAC
2867504		6		+	ACGTGCAACCAGTGTTTTTAAATCAGCACTAAAATCTCCTG
2867505		23		+	CGTGCAACCAGTGTTTTTAAATCAGCACTAAAATCTCCTGC
2867511		15		-	TTAGCAGCAGGAGATTTTAGTGCTGATTTAAAAACACTGGT
2868581		2		-	GGCAAAAACCTAAGACTATAGATGATAACTATACTGATTAT
2868853		11		-	AAAGTCTTTTAAAGTTACAAGTTCTAAATACTCTATAGCGA
2869091		21		+	ATATGCATAAGATACTTTATCTCCAGATATATAACTTACTG
2869092		1		+	TATGCATAAGATACTTTATCTCCAGATATATAACTTACTGT
2869308		1		-	GAAAATACAGATGAAAGTCAATTTGATAGTGTAAAAGGAGA
2869765		1		+	AAAAAATAATATTCTTTTGGCCTGGAAGATATAAACTAATC
2869974		3		+	AAATTAGAATTAATAGCTAAATCATCTAACACAGAACTAAT
2870474		7		+	TACTAGTCTAGGAACTTCCAATTCCCAGTTACCCATGGCAC
2870502		3		+	TTACCCATGGCACGAAAGCCACTATTCACTTTTCCGTAAGA
2870881		4		+	TTCAATATTAGAATTGTTAAACTAAATTTAAAATACTTGTA
2870944		1		-	TCATGACTATACTTTCATATATTGAATTTGGTTACTTTAAT
2871004		12		+	TTCTATATGTTTTTTTTCTACTTCTGCTCTAGCAGTAACTA
2871496		1		+	TTTATTAGCTCTACCTTCTACATTTACATACACCAGTCCAT
2871659		3		-	GTAAGAATAAACTGATAATTTTTATTCTTAATAAATTAAAA
2871662		1		-	AGAGTAAGAATAAACTGATAATTTTTATTCTTAATAAATTA
2871751		5		+	GATTTTAGACAACACTTTTAATCTAGATATAAAAATAAGGA
2871759		10		-	ATAATAATTCCTTATTTTTATATCTAGATTAAAAGTGTTGT
2872007		3		+	TTTTAAAGTAAGTCAGCCTCATTCAAAGAACTGGTATGCTC
2872161		1		+	ATATACTATGTTTATTTTGCAATTATTCTAAAAATCACTAT
2872186		3		-	CACCCTTAACTTCTATTTTAATTAAATAGTGATTTTTAGAA
2872533		3		+	ATATTTGGAAAAGTTTATAAATAGTAATTAACCTTTCATTA
2873272		16		+	AGTCAGCAGAGTTAAGCTTAACTGAAATAATAAAATTCTCT
2873319		3		+	GCTTCACGTACCGCTTTATAAACTTCTAGTAAAAAGCGAGT
2873442		2		+	GCACCATGTAACTGTACCCCTTCAAAACCCGCCTTTTCACA
2874299		7		+	AAGTGCTCTGTTTGTTGTAAACGTCGTAATAATTGAATCAT
2874377		2		+	TCATCTAAAATTAAAAGTTTAGGTTGAACTACTAAAGCTCT
2874939		1		-	ACACCCAACTTCAGTTTATACCCAGCAATTGTTAGATCATA
2875501		37		+	AATACGACCAGATGTTTTTAATTTTTCTGGTAATAATCCCA
2875509		10		-	GGCGATGATGGGATTATTACCAGAAAAATTAAAAACATCTG
2875577		1		-	CACTTACAAGCCAGAGATACGCTTGCAATTGTAGGTGAGAG
2875744		8		-	TTTTTTTAGCTTAGCTTTTGTATTGTCATTATTAATTTATA
2875807		8		+	CGTCTAAGTTATTTTTACCTTGCAACAACAACTCACCTAAA
2875813		8		+	AGTTATTTTTACCTTGCAACAACAACTCACCTAAAGAGGCT
2876071		15		+	GTACAGTCCAGCTAAAGAACAGCATAATAAAAAATAGCCAA
2876472		4		+	TGTACAGCGGGATCTTTATAATCTGCTTCTGTTTCAAACAC
2877564		3		+	TTTCGGGGCTTAAACCTTTAGCACCTTGATAGTACATTTCA
2878060		5		+	CGAATACCAGCGTAGTTATAGTTGCCATTTTGAACTGCTGC
2878590		4		+	AAACAAAGCTTTATTTTGCCATTCAAAATCATAGGCATAAG
2879104		4		-	AAAACACAAGTGATAAACCCACATCAAGTTAAATTCACTTT
2879151		6		+	GTCTGCAAGATACATTTGTAGACCAAAATTAGATTTGGTTT
2879152		6		+	TCTGCAAGATACATTTGTAGACCAAAATTAGATTTGGTTTG
2879691		13		-	AAACCACTTTATTGGCGGAACTCAACAACCTAACACCGTCG
2880700		4		+	AATTTCAAGTATTCGCCACGTTTAACCGTATAACTCTTTGT
2884468		10		-	AGGGGAAACTAAAAAAACATTAGAGAATCAAAAATTTATTT
2884507		6		+	CTTTTGCAAGTTAAGTTATATTAGTCGTATAGATTTTTAGC
2884589		1		+	TGCAAAGGGGAATTTTTTATGTCTGAGCATAATTCGATTCA
2884724		13		-	TTAAATTGTTCTAATGCATCATCAATACCAAAAGGGAGAGC
2885249		3		+	GTAAACTCTGCCTTTAGTCATATTGATGAACTTGTTTTAAA
2885639		9		+	CTTATGCAGCTTGCTCATACTTTTAAATTACTCAACTTAAA
2885882		1		-	TCGATTAAATTTTTGGTCTCATTCAATAATGTCTGATGTGC
2886049		4		+	TTTAATTGAAACTGCCAAGTTTGTACAACAGCAAATCGATC
2886139		1		+	AGCTGGGCTAGATATGTTAGTTGACAATTTAAAAAATAAAC
2887835		3		+	TCTCGCCTGCTCAATTTTGCTTTGTAATTGTTCAATCAGGT
2888098		1		+	CAGCTGTGTTTAAACGGCCCATCACATATAAAACACCATCT
2888241		1		-	AAAGCTGTACATAACTACATTACCGTGGGTAACAAAGTAAG
2888546		7		+	CAAACTTGCGACACAAAGCGCTGTTACAGCAATACGTTTCA
2888800		6		-	AGACGGCGATGAGGTTTTTACAGCGCTACCCATCTTATCAG
2888930		10		+	AATTCGTTACCGCGTTTTACAATCAGATCGACCTCTCCACG
2889040		2		+	CGCCCATTGGCCCAACTGCTGTGCAACTAACATAATTTTTT
2889122		28		-	TCTGCTTTTGATTTGTTCAATTCAAAAATAAAAAGGTATAG
2889123		1		-	ATCTGCTTTTGATTTGTTCAATTCAAAAATAAAAAGGTATA
2889338		1		+	ATCTTAAAATCAGTTTCTATTGTGGCTGCCGAAGATACACG
2889451		1		+	CAACAAAATTGAGCAGTTAGTTCAAAAGCTACTTGCTGGTG
2889645		9		-	AGCCTTTGATGGTAAAAAGCCTTCAAAACTAAAACGGTCAC
2889699		9		+	CGCAACTCGAAAAGCTTAAAAATGAAACTCAAACCTTAATT
2889770		1		+	TGCGTAAAAAATATGGCTGAAGTATTTGGTGAAAACCGCCC
2889810		2		-	CGTTTCAAATGTTTTGGTAATTTCACGCGCGAAACCTACAG
2889811		3		-	TCGTTTCAAATGTTTTGGTAATTTCACGCGCGAAACCTACA
2890149		6		-	CTCTTATTTTTTTATCTTTAATATTGTTATGCAAAATTTAT
2890403		33		-	CAATACATAACATGAGTTCATTCAAATCTGCTAAAGACGCA
2890493		4		+	TAGAATCGGACAACTTTTAGGTTACTCAACACAAGATATAG
2890522		7		-	TCGATTTGAAATGTGTTGAATATAAAACTCTATATCTTGTG
2891396		1		+	ACATAAATGCTCTCCTGCTGCATCAAAACTTCCGACTTCTG
2891746		4		-	GGGTGATGCTGTCATAATTTCGGCAAAACCTAATACACCAC
2892145		4		-	TTAGATGAGAAGTGAAATTGCAATACTCCACATAACACAAC
2892155		3		+	GTGGAGTATTGCAATTTCACTTCTCATCTAATGCATTCAAA
2892175		17		-	AAGCATGGTACTTTTTAGTGTTTGAATGCATTAGATGAGAA
2892456		58		+	GCGCATATTGGCATCGCCATCGCGGAATGCATAAAGCATTA
2892876		6		+	ACATCCAGCCATTTTATTTCCTCAAAAACTCTTTTATAGTG
2893177		4		-	ATTTATTCACCAAATTATCAACTTCCGTACAAGCCCGTTTC
2893327		3		+	TTTAAAAGAACTACAAAACCATCCTTAAATCATCATAAAAC
2894612		8		-	CAATTGGCAGATGGTACGACACTTAAAACAAAACTACTTAT
2894622		5		+	TTGTTTTAAGTGTCGTACCATCTGCCAATTGAATATGCCAA
2894750		1		-	GAGCAAGCCTTGGGTTCTATGGTTGAGCCAAGTGTATTGAA
2896480		7		-	CTGTTGAACCCGGTTTATACATTGCACCAGATGACGAAACT
2896676		7		+	AAACCTAAATCAACTAAGCCTTCCGTTAAAATTTTGACTGC
2897663		3		+	ATGATCTACTTGATTTAGAATTTTAAAGTCAAAAAATTAAA
2897670		11		-	GGCTGTGTTTAATTTTTTGACTTTAAAATTCTAAATCAAGT
2897670		3		-	GGCTGTGTTTAATTTTTTGACTTTAAAATTCTAAATCAAGT
2897779		1		+	TGCCTACAGTAGAAGTTTTACTTTTTGCATAAAAGTTTTTC
2897787		8		-	TCATTGTTGAAAAACTTTTATGCAAAAAGTAAAACTTCTAC
2898049		6		-	TGAACATCTTCTTCAAGACCGTGTACAAGCATTGTCAGATT
2899158		6		-	AGATTTATTTAAACTTAACACTTCTTGAGTAAGCTGTAGAG
2899485		3		+	CCTCCACCTTGAACTTTAGGGTTCAAGGGTAACGACATGCA
2899540		17		-	ATAAAATTCGAATTTATATGTATTTATTTAAAAATAAATGC
2900475		5		-	GAAAAATTGGTGAATTTTTAGATCAGTTAGATAATCCAAAT
2900575		2		+	TTCGTACATGCACTCAGCAATGCCACACATAACATCATTGT
2900675		3		-	TTCTTTTTTACGTATTTACAGTATTTATTTACATTTAATCA
2901050		4		-	ACTTGTTTGTTCTTTTTAAAACATAATTTGATAAGAAGATC
2901677		1		+	AAGTATTCTTCCAAAGTTAGATGAAATAACTCTTCCAACAT
2901724		15		+	AAAGTTTTAAATATTTATTAATTATTAAGTAAAAATGAGTA
2901875		5		+	CCTTGTAATTTTTAAAATACACATCACTATAAAAAACATGG
2902103		4		-	ATCTTTTTGCGCAACTACAAATACTAAATTGTCACTGTTAC
2902601		1		+	AGCAAATTGAGCAAACTTTACATGACAGCGTGAAACGCCAA
2903367		4		-	TGCTGTTTGCAGTACAGATGAACATCACTTCAGAAAGGTCA
2904298		8		+	TTAACTTCGATGCCAAAGCCTTTACCTAAAACACCGATTGT
2904355		12		+	TCAAAAGCAGCGCGTCACTAATTTACATATAAAAAGAGAGG
2904362		3		-	CCGAAGCCCTCTCTTTTTATATGTAAATTAGTGACGCGCTG
2904720		2		-	CTGAATGCGTTTGAAATAATCTTCAAAACCAGTAAGTACCC
2905105		2		-	GGTAGGGATGATTATGATTAATACTCATCGCTCGGTAAAGT
2905241		1		-	TTTGTAGTTCCATTTCATTACACCTGAGTTGAAAAGCAGAA
2906196		8		+	TTTTACTTGAAGTTTTTTTAAATGAAAATTAAATATTTAAT
2906204		3		-	ACGCAAGAATTAAATATTTAATTTTCATTTAAAAAAACTTC
2906776		8		-	TACAATCGTATTGTTTTCAACTTTCCAAGTGGTGCCTTGGC
2907315		24		-	AAAAGCATCGGATTTTTTTAGTCTAAAACTTATTTTTTAGG
2907901		3		+	ATCTGTAAAACCATTTTTTAAATAAACGGTACCATTTGAGT
2907902		8		+	TCTGTAAAACCATTTTTTAAATAAACGGTACCATTTGAGTC
2908735		2		+	CTCAGCATAGTAATGAATTAAATTGGTGCAATACATTTTAA
2908821		3		-	TAATTAAGATAAATAAAATAATTTAAAATAACTATTGTTAA
2908838		1		+	AAATTATTTTATTTATCTTAATTATCATAAACTTATTTTTA
2909312		10		+	ATTATTCGCGAAGACGAATGTATCGGATGTACAAAATGTAT
2909830		13		-	TCGTCATATTTTTGACGGCCATTCAGACCTCCTGTAATTGA
2909994		3		+	ACGTTAGTGTCAACAAAGCAACTGATAAGCTCTATCCTGTT
2910661		12		-	TCATTTTGATTTTGGTGGTATTGCTGAGTCTGGCACTATTG
2911981		15		+	AAGCCCCTTGAACATTATAAGTACCAATTCGTAAAACAGGT
2912032		7		+	GGAACTTACGATCTTTTGTTAATCTAAATATTTGCGGATAA
2912129		1		+	TAAAAAGCCCCAAATAGACGCCCAAAACGGTACTGTCCAAT
2913055		4		+	GCACCTAAACGAGATTTATAATCTCCATCTACCGATTTACT
2913056		11		+	CACCTAAACGAGATTTATAATCTCCATCTACCGATTTACTA
2913063		3		-	ATCTTGATAGTAAATCGGTAGATGGAGATTATAAATCTCGT
2913474		5		+	CTTTAACAGAATTATTTTGCTTCTTATATACAAGACTCTAC
2913505		6		+	AAGACTCTACAATTTTGTTGTCTACAAAGTCAAAAAAGCCA
2914643		6		+	GAAGCGATGGGCGGTTTACATTATGGAATTGTTGATTGGGC
2915664		5		+	AATAATGAAAAATCAATTACGTATTATTGGGGGCGAATGGA
2915778		14		+	TAACTGGCTCATGTGGGACATTCAAAACGCTCATGTTCTCG
2916062		12		-	AATGTACCCATTATTTTTAATATGGATGTCTGCTAAGTGGG
2916571		1		-	CCTTAGTGATCGGCTTTTTGGTAGGTGCTCAAGGTTTGGTG
2916891		1		+	GCCCATCTTGTGTTTTCATGTTTGAAAATAAAAATGGCTTT
2917008		4		-	AGGTGGACCAGGTATTACCAAGTCAGATTTACTGATTATTA
2917112		5		-	ATTGAAAGCGGTGGTGATAATTTAGCGGCAACATTTAGCCC
2917328		4		-	TTGCGTGATAAATATAATATGGCAGTGGTGACAAATGATAT
2917977		13		-	AATCCTCGGCAATTGCTTACTTTGAAGAAGTGCTTGAAATG
2918369		3		+	GTCTGAGCAGTGACTTTCATTAGCCGTTCAGGTTTGGCATC
2919180		1		+	AGCGTTTAACGCGATTGTTATCATGAAACTCATTATCACCC
2920426		1		+	CAGCTTGCCCATTACCCGACCAGCAAAACCATATACTTCTC
2921765		17		+	AGCATGCGCCTGCCCTTCTGTTTCAATTTGAAAAGTAAGAT
2921765		1		+	AGCATGCGCCTGCCCTTCTGTTTCAATTTGAAAAGTAAGAT
2922305		1		-	AATTTCACTTGTTTCAATATTTTTACATTGAAAGTTATTTA
2922561		6		+	CACTTTAGTGGATACTTTTAATTCTCAACTAAAATATAAAA
2922568		3		-	TGTGTGTTTTTATATTTTAGTTGAGAATTAAAAGTATCCAC
2922576		1		-	ATTGGGGCTGTGTGTTTTTATATTTTAGTTGAGAATTAAAA
2922890		7		+	TACAGCCGAGAATTCTTTAGATTGGGATGGTAAATATAAAG
2922897		1		-	AGCGTACCTTTATATTTACCATCCCAATCTAAAGAATTCTC
2923145		3		-	AAGAACCTTCAACTTTTTTACCTTCCATATCTAAAGCTGTC
2923668		5		-	AAGCGTACGATCGTTGGGTTGCAGAAGGTAAAGATGTATCT
2923747		3		+	TTGTTATAAACAAGCTTCGCATTCGGAACTACTTCTTTTAC
2923845		4		-	TACTTGACTGTATCACTAGCCTTCAAAACGGTGCTGACTTA
2925027		9		-	TATCGATTTATTGGTATATTTTTTAAATAAATACTGAAGAT
2926216		3		+	AAAATGTTGACTTGATCGCTACTCTTCCAACTCGGATGGCG
2926302		4		-	GGACACCAAGCCATTTTAAGTTCAAACTCAGGAATGTAAAA
2927324		3		-	TCACTTGATCAATATTTTCATTACAAACCAGAAATTTGGAA
2927450		18		+	GGTTCTAATGATACCTGATACTTTAACACTATCAGAATTAC
2927457		1		-	CGATCGAGTAATTCTGATAGTGTTAAAGTATCAGGTATCAT
2927458		45		-	GCGATCGAGTAATTCTGATAGTGTTAAAGTATCAGGTATCA
2927630		6		+	AATTATTAAACGTGATAATAATTCTTGGCTGATTGATGGTA
2927899		1		+	CGCCTGATGAAAATTGATTTATTTTGGTGCAAAATATCCTG
2927985		1		+	TAATTATTATTTTTAAATAATTTTATATTAAAAGTTAAATT
2927992		6		-	GATAATTAATTTAACTTTTAATATAAAATTATTTAAAAATA
2927997		6		-	ATTAGGATAATTAATTTAACTTTTAATATAAAATTATTTAA
2928045		1		+	TCAAATATATAAATTAACTCATTCATTAAAATAAAAAAATT
2928408		1		-	AGTTTTACTGAACAAGTTTATTCAAAAACTCTGACCTCGAT
2929909		11		+	ATCTTCTTGTAAAATTTTATAGGCATTATCAAATTGCACCA
2930018		1		+	ACAATTGCTTGTGAAATTTGTGCCAAAACTTGCGCTGTCTC
2930890		9		+	GCATCAGCAGTGATTCGCAAGTTAATTGATAAAGAGTTAAA
2931096		8		-	TTTAGAAAATATTTTGAGTTTTTAAAGTTAAATATTCCCTT
2931172		22		+	ACTTATTTTCAATCTATTAAAGACGAACTAATTCCACAATT
2931904		5		-	TACAGTTAAGGAAATTGTTACTTTTGACGGTAACCTTGAGC
2931930		5		+	ATTTCCTTAACTGTAGAACGCTTACCAGAAGGCAACGCCAC
2933132		9		+	AATATTTTCTAAATAGATATATTGCCAGATATCCAACTCTG
2933750		1		+	CTTCTCTATCCATTTTGCCCATAAAATCTAGAAGCGGTATT
2933884		19		-	AACAGTTTTAAATCACTATAATGCATAACTAATGCTATAAG
2934093		2		+	TCTTTCTTATTATAAGGTTAACTAAAAATTAGAAACCAAAC
2935722		6		+	GTATAAACTGCCTTTTTCTGCATTGAAGATTAAATTAACCT
2936291		2		-	GTGTTTAGCTTTAAAGGACCATTCAAGAAAATCTCTATGTT
2937635		1		+	GATTATCGCAACCTAAGTTATGCTTCAGTTAAAGACTTTTA
2937844		2		-	CTCCTAACTCTAAATAGGCCATTTTAGGATTAGAGTGGTCA
2938049		13		+	ATTTTCAAAAAACTTATTATGTAAAAAGATAACAAGTTAAA
2938517		16		-	GGAGAATAAGGAAGTCGAATATGGAAACTCTAATATATGAA
2938574		7		-	GGACAAATAAATTAATGTTTATATAAAACAGAAAAGTTTAT
2938823		5		-	AAATTTTTACGCAGTTCTACATTTAAAGTAAAGCATATAAG
2938901		2		-	TCAGTAAAACTATTCCATCTATTAATAATGTAACTACGATC
2939190		10		+	ATCACCAATCACCGTTTTAAATTAAAAATTCTAATTCTGGA
2939204		10		+	TTTTAAATTAAAAATTCTAATTCTGGAGAAAAAAATGCATC
2939470		8		+	CTTGGGTGAAAGAAATTTTAGCTGAGCGTCATGAACTTGTT
2940241		10		-	TTCTTCAGTTTCCCAATTTACATCTACATCAACGGGTGCCG
2941045		1		-	AATCAATTGGAATAATTTTAAACTGTGATTCACAATTCCTT
2942594		6		+	TGCACCATCCATTTTTTTTCACCGTTTTCTAAAATTTCTTT
2942687		13		-	TTAGCACAAAAGAAAATTGACGATAATCAGTTAAAAAAAAT
2942687		17		-	TTAGCACAAAAGAAAATTGACGATAATCAGTTAAAAAAAAT
2944195		3		+	GTGCAAAAGACTCAAATGGGTGATGAAGTAAAATATCCTGC
2944724		2		+	TCGCCCGAACGCATCTTTACCTTCTAAAGTCACAATAAAGT
2944731		11		-	AGTTTGAACTTTATTGTGACTTTAGAAGGTAAAGATGCGTT
2944737		3		+	TCTTTACCTTCTAAAGTCACAATAAAGTTCAAACTTTTATT
2944738		6		-	CAATAAAAGTTTGAACTTTATTGTGACTTTAGAAGGTAAAG
2945248		3		+	TCGTTGCTGTAATCGCTGTATTCATGTCTAACCTAATCTCT
2945274		13		+	TCTAACCTAATCTCTTTCCAACCAAAATCTCTGCAAAATAG
2945831		1		+	TCCCCTGCTAAAATTGCATGTTTGAAATTGTCACTAATATC
2946221		19		+	TTGTTCATCTGGCAAATTATATCTGGAGTGGACATTAGTGA
2946388		6		-	ATAAAGCTTCAGCGACATTACCAAAAATATATAAAGCCCAC
2946894		11		+	CACTTTGGCATGAAATTTTAATTCAGAACCCAGAAATACTC
2946901		8		-	GTTAGGGGAGTATTTCTGGGTTCTGAATTAAAATTTCATGC
2946901		6		-	GTTAGGGGAGTATTTCTGGGTTCTGAATTAAAATTTCATGC
2947078		1		+	AAAGCCATATTCATTTTATAACTTGCAATTGCGCTAATTAC
2947212		8		+	AAATGAACGCAACAAAGCCACTTCCCGACGGCGTTCATCCA
2947212		1		+	AAATGAACGCAACAAAGCCACTTCCCGACGGCGTTCATCCA
2947254		1		-	TTTCTGGAATACTTGTTTTAATTGCTTGTTTAAATCTATTA
2947473		16		+	ATTTTCATCTAAAGTTTTAGGTGAAAAAATAAAGAAAAAAT
2947480		5		-	AGTCCTAATTTTTTCTTTATTTTTTCACCTAAAACTTTAGA
2948161		9		-	GGTATTACCAGTCTTGTTATTTTTAGCTTAGTTTTAAGTGA
2948350		4		+	CCAAGTAAAAAACCAACCACAGAGAAACTTAACTCTAGTTG
2949505		2		+	GTACCGAGCTCTTCATTTAAATCAAAAAGTAGTCGTTCAAT
2950274		3		-	TGGTCTAGACGTTTTTGTAGTAATTGTACCCAACCTTGTTT
2950587		1		+	CATTTGAAACCAATTATAAAACTGTAAGCCAAAAATATCAG
2950593		3		-	TTTCACCTGATATTTTTGGCTTACAGTTTTATAATTGGTTT
2950782		9		+	AATCTTTATAGACTGATTAGAAGTCAAAAAAAGTAACTTCA
2951575		5		+	TAGACATACTTTAGTTTATAGATTGACTATAATTTTCTTGA
2952312		1		-	TTAAACATGGTTTGTTTTAATAAATAATTAAAATCACCTTT
2952897		3		+	TTGAACAGGTTCAACAGCTCATTCAAAAGCAGATTTTAGAC
2953285		3		+	CCATTACTTGCAAAAAAATATTTTAAAACTCAGCCAGATGA
2954101		3		+	AAAATTGAGTTAATTGTATAGATTGGAACTAAAGATAATGG
2954109		5		-	CTGGGAATCCATTATCTTTAGTTCCAATCTATACAATTAAC
2954208		7		+	GAAGTCTAACCCCAAACTTCCTTCAAAACCTTGAATTAAGG
2954457		2		+	AGGTTTTAAATCACCATTACCTTGTAATAAACAACGCGACT
2954475		1		+	ACCTTGTAATAAACAACGCGACTCAATATTAGCAGGACAGC
2954588		2		-	TACTCAAAAACTCAATGATAATTTCACTTTAAAAGGTGGGG
2954948		5		-	TGTAGAAGGAAAAATTAATAATCTTGATGATAAAGCCACTT
2955023		1		-	TTGGGGTAAGAGTAAGTTAGTTGCTCAATATGATAAGACCC
2955306		9		+	ACTACCAATTGATTTATTAATATCAACATCATCAGCTTCTG
2955326		1		+	TATCAACATCATCAGCTTCTGTTTTATTATAATTACCATAT
2955453		1		-	CTAATGAAACTCATGGTTCAGTAGAGTTTTATACTTCACAG
2955478		13		+	CCATGAGTTTCATTAGTCACTTTTTTAGTAATGATGTTAAC
2956176		4		+	TGCGAGGCTTTTTTATTTTACTTTTCAAATAATTTAATTAT
2957195		3		-	TCGATAATGCTGCCAAAGAAAAACAGGGTAATCATATTAAA
2957662		17		-	TATCTGAGAATTTATCTTGATAAATAAATGAGAAAAAAAGA
2958191		17		+	AGGTGCTCAAAGATAATGGTTATCGAACTTATATTAGCGGT
2958736		7		-	TTGGCATCGAGATTTTCTACCATGCCTGCGTAGATTTCCAT
2958807		8		-	CAGAAACAAAGAAAATTAAAGTGTTGTCATAAAGATTATTT
2959253		7		-	TTTCCATTCGCCTTGTTTTGCATATTTACTACCATGCAATT
2959559		2		+	GGTTTTACCAAAGCATGCCATTCAATCGGCTGCTTTGGGTT
2959689		2		-	TTAAGTTCATCTGGATAAGCTTTTTCAGAACCAAAATTAAA
2959689		6		-	TTAAGTTCATCTGGATAAGCTTTTTCAGAACCAAAATTAAA
2959725		8		+	CTTAACTTTGGAAAAAAACAACGGGAAGTTAAAGGTTTCTG
2959785		4		+	ACTGTTGCTCAGTTCGCGAGTTTTGTAAAGGAAACTGGTTA
2960469		1		+	TCTCCTTAATTTCTTCTTAATTTAGCTGCTAAAAGATATTT
2960532		4		+	TATAATCAAAACATTTCTATAGTAAAAGGGAGAATGATAAA
2960946		1		+	TTCGTTTGACTTTTCTGATCATTTAATAAAAAAGTCTAGTT
2961042		14		+	CAAACCTGATGAATTCGCTCTATACAAAATAACTATTTATG
2961383		38		-	ATCTGTTGAGCAGTTTTATTATCTACAATAGATAAAGCTTC
2961853		25		-	CAACAATATTCGCTTTCCATTTTGCTAGCCAAGGTAATGGT
2962586		7		-	GCCATAATCGCATTCGTGGTTTCTGGACTAAATGCTTCTAC
2962803		16		-	TCAACTTCATTATTTTTTAGAAAATTTCCTAAATGGAAGTT
2963060		22		+	GCTCAACTTGAATATTTTCAGTTTGATTTAAAAGCGCAATG
2963469		32		+	ATAACCTAAAAATAAAGTAGTCGAATTCTCATCATCAATAA
2963737		1		+	GAAAAAAATGTTCGAAATGAGTCTTGGTCTAATTTACTGTA
2963817		5		+	TTTTTCAGCATGGGCCAATACTTCATAAATACCACCACGTG
2963949		5		+	TTGCATGTCGGCAATTTTTACTAGCGCTGATTCAATTTTTC
2964134		8		-	TCCACTCATTCAAACATTACAAGACTATCAAGAAACATTTT
2964306		2		-	GCATGAGTGGCTTTTTTTATTTCTATATTTCAAAAAAAAAT
2965178		3		+	TTGGCCATCATTAGAACCATGTGCAAAACTCACACCTGTAC
2965640		7		+	ACCACTTGCGACCATTACCCCAAGGAAATTACAAAAACCTG
2966133		2		-	GTTTAAATTATTGTATTTTAAGAAAAAAATAAAAACAGTCG
2966720		13		+	TAATGGCACACGTGTTTCAATGTCTGACTACCACATGGAAG
2966999		15		+	GATTGAAACCGTATTTGATACTTTAAATTGTAAAGCAGCGA
2966999		7		+	GATTGAAACCGTATTTGATACTTTAAATTGTAAAGCAGCGA
2967768		1		+	TCGAAATGGGAAATCATTGAAGCCGGCTTAAAATGCGTACA
2968177		1		+	ATGAGCCAGTTCGTGAAGCCATTCACTCTGTATTCTTGTAC
2970221		90		+	TTGAAAGTTTAATCTTTCTACTTCAAATGTGACTTAATCTT
2970228		15		-	TAAAGAGAAGATTAAGTCACATTTGAAGTAGAAAGATTAAA
2970625		10		+	CTGTGCCTTACCTAATTTAAATTGGTAATTATATTTATCGA
2970632		13		-	TTAGTGCTCGATAAATATAATTACCAATTTAAATTAGGTAA
2970773		26		+	ACCATCAAGTTCGGCATAGCACGGAAAATTGCAATATCATC
2970864		2		+	CCACAATTTTGACATTCAGGTTATCCTCTGCAATTGCCATA
2971563		24		+	ATGGCAATCAAGTTATCTAGTTTCCAATGCGAAGCAGACAT
2973105		3		-	TGCCCGTATCATGATTACATGGGGCATTTTGTCAGGCTGTT
2973179		13		-	TTCTTTATTGGTTATTTTCTTTGTGAAGTACCAAGTAATAT
2973180		15		+	TATTACTTGGTACTTCACAAAGAAAATAACCAATAAAGAAA
2973284		33		+	GCAAAACCCACATTTACCCGATCTAAATAGGCACAAAAATA
2973511		4		+	GCCACCATTTACATCGAGTGTTACACCAGTCAAATAAGCTG
2973743		17		-	TATAGCGCTGCAAAGGCAGGCGTGTTAGGTCTGGCAAAAGC
2973970		17		+	AGTAATGCCCGCATTGTTAATTAAAATATCAATCTTGCCAT
2974131		1		-	AATCTTTGCACAACAAGGTGCCAAAGTCATTATTGTTGATT
2974586		7		+	GCCCGTGGTGTGACACTTACTCCTTCAGGTGAACGCTATTT
2974723		542		-	ATGATTCAAGGCGAGGGAGCAACCAAAGTAAACCAAAACTT
2975061		7		-	CTCAAGTGACATATAAGAGCGGTCAAAACTCAAAGTGTAGG
2975138		32		+	AATTTACTCACTCAAAATTACTTAGAATCTGGAAAGTTGGT
2975139		24		+	ATTTACTCACTCAAAATTACTTAGAATCTGGAAAGTTGGTT
2975163		10		-	CGATAGCTCATCTGCAAAAACTCTAACCAACTTTCCAGATT
2975172		6		-	GATTGGAATCGATAGCTCATCTGCAAAAACTCTAACCAACT
2975465		1		+	TCGATACGGCTGATTTGCTTTTTAGCACTAAAAAATAACTC
2975471		12		-	CTCAGTGAGTTATTTTTTAGTGCTAAAAAGCAAATCAGCCG
2975676		1		+	GCTCAAGGTGAATATGTTGGCTGTCTACATCAAACCAGAGA
2975740		3		-	AGCAGTAAGCTATTTTTATGAATCATCCTAATTCAATTTTA
2976095		9		+	AGTCTCGGTATCTTTTATTAGTTTTGGTGGTGTAATTACAC
2976103		2		-	CAAGATTTGTGTAATTACACCACCAAAACTAATAAAAGATA
2976407		1		+	AACCGTTAAAGCTTCTCTGAAGTTAACCAGTCCAAATGGTG
2976508		5		-	TGTAGGCTGATCAGTTTTGGCTTTATATTCAATCTTAAATT
2976641		16		+	AGACCGTGTATTGGTGACCGATCAAAACTCTTTACCAACAG
2976711		1		+	TTTGATTTTCGGACGCCTAAGGCGATTGTGAAAGATATTCG
2976957		5		+	CTCTATCGACAAGCAGACGCACTAGCATTAGAAACACAGCA
2977103		6		+	TTTCTAATGAGGCTATGTTCATATTAAAAAGACTCTCAGCT
2977438		9		-	TGGCGCCGTTTGCATTAATGATGCCATATGCAAACTTGTTT
2977606		129		+	AATATGGAACTTTTGAATTAAATAAAAAGTAAAATAGTTAC
2977613		15		-	AGCATTAGTAACTATTTTACTTTTTATTTAATTCAAAAGTT
2978814		5		-	TTCCTCTCGTTCAATTTCATTTAAACGTATTAAAAGTTCAT
2978894		1		-	AAATTGGCTCGCTGTATTTCTTCAAAAATCAAAATTTGTAA
2980081		19		+	ATTACGGTAGGCGGTTTTGACTTCCGAATCATAAACAGACT
2980081		12		+	ATTACGGTAGGCGGTTTTGACTTCCGAATCATAAACAGACT
2980088		68		-	TTTGATGAGTCTGTTTATGATTCGGAAGTCAAAACCGCCTA
2980088		6		-	TTTGATGAGTCTGTTTATGATTCGGAAGTCAAAACCGCCTA
2980370		1		-	GATGATGATGTTGAATTCACCATACAATCGATTTCTAAACC
2980710		9		+	TTCAAGCTCATTATAGGTTTTTCAAAACTTTAAACGGAAGA
2981034		3		+	GAAGCCACAATAATAACGCGTTTAGAGATATAAACTTGCGG
2981108		1		+	TGTCGCATGCATAGCATCAGCAAGCTGATAAAGCCAATTAC
2981136		12		+	TAAAGCCAATTACTGTTTAACTCATTTGCCGAAACAGGAGC
2981326		2		-	ACTCAGATCAAAAAGCTTTAAAACAAAAAACACTTTAGATA
2981408		8		+	TTACTTTTATTTCACTTTTCCATTAATATCCAAACTTCAAT
2981410		12		-	TAATTGAAGTTTGGATATTAATGGAAAAGTGAAATAAAAGT
2981411		1		-	GTAATTGAAGTTTGGATATTAATGGAAAAGTGAAATAAAAG
2981550		12		-	GTAAAACACATAAATCACAAAATCGTAAAACTCTAAAGCTC
2981973		16		-	TGAAATCCATAGAGACATCAGTGCGCCTAGTAAAATTCCTA
2982756		26		+	ACAGGTATTAAAAATTTTCACTTATTAAATAAAAAACCACG
2982764		8		-	GCAATCGGCGTGGTTTTTTATTTAATAAGTGAAAATTTTTA
2982927		26		-	TTGGGCAGATTATACCTGGGGTAAAAACTCTAACATTATTG
2983211		1		-	AGTTCGGTCATCCACTATCAGTACGATGCTAAAAATCCGGA
2983438		7		-	ATGACTTGCAAGAAAATGCATTTCCATCTCAAAAAGCTTAT
2983490		11		+	CTTTCAGGTGAATAACGCAAGTTGGTTTCTAACATTTGCGG
2983741		12		-	ATATCAACGCCAGCTATCTATTTCAAGACCAACAGAAAACG
2983915		4		+	CGTGCCATCATCACTTTTCCATTCAAGCAATGAGTCTTTTG
2984241		12		+	GAGCTCGATCACGGTTGGCCCTTCAAAAGCGACAGCCTCTC
2984369		5		+	GTAATTCATTGAAATACTGACGACCACCGAAGTAATTATTT
2984436		1		+	ACCGTCATTCATAATCATTAGGACCATATTAGTGTTTTCTT
2984516		2		+	CGCCATCACCGACTAAACCAATTACTTTTTTGTCAGGGTTA
2984558		1		+	CAACCGAAGCACCGATTGCTGTTGCAAGGCCTAAACCAATT
2984606		13		-	ATTCCCGGTACAAGCGCCAAACCAAAACATCCACTCACTTG
2985320		2		-	AGTTCCAATGGGACCTGTCAGTGTTGAATTACCCATTGATG
2985730		7		+	TTGTGGATGGAAATAACACCATAAATACTATCAACTTGGTG
2987058		56		-	GAAGCGCGTGTAGATGAATTATCAAAACTACAAACCCGCGA
2987059		3		-	TGAAGCGCGTGTAGATGAATTATCAAAACTACAAACCCGCG
2987507		1		-	GCTTGGAATGGATGAAACCATGGTTGAGTTAACTGTTGATC
2989225		1		+	ATCACCTCTGAAACTAAAGCTAAGGCTTGTGGCTCTTGTTT
2989473		9		+	CACTACAATTGCTTTTTCAATTTTTAAAGTATCGAACAACG
2990410		15		+	CGACTGCAGCCAAGAAGGTAATTCCCAAATTAAAACTATGT
2990418		17		+	GCCAAGAAGGTAATTCCCAAATTAAAACTATGTGTTTGCAT
2991374		3		+	AAAGACTGATGAAAAACCATAAGCAAGTAAAAAACTTGTCA
2991460		3		-	GATCAGTATTGCGGTTTTATTTTCAGACCCACATTTTCAAA
2991614		5		+	AACCAGATTTAATGTTTACGGTTTTAACTTCATGACATTAA
2991708		27		+	CGCTTTGCCAGCTTGATTAACTTCGAGTCATTAATGGCTAT
2991722		9		-	GCTTGCTGAATATGATAGCCATTAATGACTCGAAGTTAATC
2993746		12		+	TGAAGCGGCTCTATCTTCAACTCCAAACTTTAAAATCTCGA
2994007		5		+	GACAATGTGTTGACACAGATATTGAACTGCCCCAACTCTCT
2994014		9		+	TGTTGACACAGATATTGAACTGCCCCAACTCTCTTGCCATT
2994195		2		+	AATTAACCATGTACCTTTTACATTGATATTCATGACTCGAT
2994196		3		+	ATTAACCATGTACCTTTTACATTGATATTCATGACTCGATC
2994919		24		-	CAAGTTGGTTACGTCTTTCAATTCCTTACCGTAAACAGTTT
2995034		8		+	TCAGTTGTGCGGTGTTTCATCTCTGCGGTACGTTCACCTTC
2995084		3		-	TGGACCCAATGCACGGTACATATTTGCACTGTACTTCACAC
2995640		3		-	CAGAAGAAATGCAACGTTTAGGTTATTGATTCAAGGAAGAA
2997137		1		+	TTATTGCAAAAATTAAATTATGTAAAAACTCAAAAGTCGAT
2997275		9		-	TCTTCTTTAAAGGTCTTCTCATCATAGGTGGTAATTGGACA
2997389		1		+	GCTTTTTTTAATACTCTTATTTCTTCAATTAAAAATTACAC
2997503		2		+	GCTGTTTAAACTGTACTACTGCATAAAACTCTTCAGCCCCA
2997632		8		-	AATTGCTGCAAAAATTATAGCTGAGCCTGCAAAATATATAG
2998105		24		-	TATGGTCGTAAATTTTTATGGCTTTTACTATTGGCTCAAAG
2998464		4		+	AAAAGAAATACTGATCGAGTTACTAACAATTTCTATTTGCT
2998636		7		+	AAACGTAATGCTTTTGATAGTCACATGATTAAAGACTTATC
2998764		1		-	CAAAAACACCTGTAGCAAGCTTAGGTTGTAACTCAACTAGG
2998913		2		+	TTCTCAATGCTGATATTGCGATTGCGAGTGAAAATACCCAA
3000242		11		+	GTACCAACCACAACAAAGCCATCGCCAGCATTAAATATGAC
3001727		7		-	CAAGGCTTACCAACAGATTTGGCAAAAATCCGTGAAAACGA
3002432		1		-	CAAATTGCTAAAAAGCTTGGTATGCCAATTACCATCACGCT
3002604		3		-	GGCAACGACACGTTTTTATGATGTAAAGACTAAAACTTATG
3002964		2		-	AAATGGCTTCCATTTTATTACCGTAGACCAGTTAATCCGTG
3003248		2		+	TATTTATGTGAAATTTAAACTTAAGAACTAAAATTCACATT
3003255		1		-	CTAAATAAATGTGAATTTTAGTTCTTAAGTTTAAATTTCAC
3003466		6		+	CGAGTTTTTACATCAAATAATTCAATTTCAAAAATCAAATT
3003613		4		+	TCCCAACCTTTAATCACACGGCCTGTACCAATAACACACTC
3003750		2		-	CTGAATTAGAAATTATCGATTTAAAAGTAGGCGAAGGTAAA
3003772		22		-	ACGAACGGGAATATTATGATCACTGAATTAGAAATTATCGA
3003869		3		-	ATGTCGTGTGGACCCAATTACAGTAAAACTGAAAAGCGCAA
3003959		1		+	TAACTGAAGCTGCATGGTACGTTCACAAAGCTGCTCTAACT
3003965		1		+	AAGCTGCATGGTACGTTCACAAAGCTGCTCTAACTCTGCTG
3003972		1		+	ATGGTACGTTCACAAAGCTGCTCTAACTCTGCTGTACTTTC
3003989		4		+	CTGCTCTAACTCTGCTGTACTTTCAGGTGCTAGCTGCCAAA
3004503		10		+	CCTCTCCATTTGCATCTTATTTCAAAACATCTAACCACTTT
3004509		1		-	ACTTTGAAAGTGGTTAGATGTTTTGAAATAAGATGCAAATG
3005151		1		-	AGCGAATAATGAGTCCCATAATTTTAAAGAAGACTTCCGAA
3005237		8		+	AATTTGGATTAGATTCACTCCTGCAACTCGGTTATTTAGTT
3005327		1		-	GACAAATTTAAAGATATTCAGTCCGGTGAGTTTTAAAATTG
3005765		6		-	GGCAATGACTACGGTCGCTACACAGTTACCAATTAAGTTGG
3006885		2		-	AAACCTTGTTGATTTGAGCCACTTGTGAAACTGATTGCCCA
3006965		9		-	CTGATAATTGAAAAGTATATCTTTAAAGTGAAAAATTATTT
3007928		2		+	TCCACACGGATACCCACTTCCATTGAAGTACGTCCCACATG
3008690		1		+	GCCGCAGCACCAATCGACATTTCAATACCTGTCACCACAGC
3008991		6		-	TATGATTGGCCTCATCCGCCATTCAGAAACCAAGGTATTTA
3009410		2		-	CGTAGATGTGCAGCAAACACCACTTGAAGATGAAGAGGCGC
3009490		6		+	ACGGCAGGTTTGCAAACGGTATCGAGCATTCGTCTGGTTTC
3010201		3		+	CTGCTCATCCAATCTTTAGGTTGCTCAAAAGCAAAACTTTG
3010537		4		-	AGTGTAGATACTGCTGCCGTCATCGGGACAATTTTTGGTAT
3011068		3		+	GAAAAGATTAAAATGATTAGAGCTGAAATATAAAAAACCAC
3011075		9		-	TAACCGTGTGGTTTTTTATATTTCAGCTCTAATCATTTTAA
3011179		3		+	ATACAATCCTCAAGGAATAGAAGAAAAATAAAATATTCAAT
3011831		19		+	CTAATGGAATGAGACATACCCCCAAAACCACTTCTCGAATA
3011978		29		-	TTTTATGGGTAAAAGTTTTGATATGTATTTATACAATCAAA
3011991		6		+	ATACATATCAAAACTTTTACCCATAAAATTATTAAGGTAAT
3012077		13		-	ACGTTTGCTCTATGCTTTACTTTTATTTGTATTTTTAACAG
3012310		4		+	GTCGCTAAAATACCAAAGCCATCGACAAAATCACCTACCAG
3012472		10		+	ATACCCCAGTGCAAAAAGCTATAGGTCATGGCATTACGGGC
3012698		3		+	CAAGCCAAGCCACAAAGCCTAAACACAGCACAATCACCAAC
3012698		9		+	CAAGCCAAGCCACAAAGCCTAAACACAGCACAATCACCAAC
3013160		213		+	CCGTAAAGTGCTGATGTGGACAATCATGACAAAACGCAGAG
3013160		1		+	CCGTAAAGTGCTGATGTGGACAATCATGACAAAACGCAGAG
3013576		2		-	CTTGAGAAAATAAAACTTCAAGTTGGAATACAGGCGTTGAT
3013844		15		+	ACGTTGAAGCAACCAGTGGTAAAACATTTAATAGTATTAAC
3014150		7		+	CAGGACTTGCAACAGCTATTCAGGGCGAACAAGTTCCACTT
3014168		6		+	TTCAGGGCGAACAAGTTCCACTTCGCGAATCAAGTTTCTTT
3014508		8		+	AGTGATGGCAAGTGCTGCTGGCTCTACACTAAAAGAAGTGA
3014515		3		-	TCCATAGTCACTTCTTTTAGTGTAGAGCCAGCAGCACTTGC
3014888		1		+	TTGCCAAAGGCGCTTATGTACTACCGACTGTATTTAGCGAC
3015345		1		+	ACTGTTAGTAAAAAAAGGATAGTTATGAATATTAAAGAATA
3015346		1		+	CTGTTAGTAAAAAAAGGATAGTTATGAATATTAAAGAATAT
3016127		1		+	GGTTAAACGTGAAGTATTACTTTGTGCAGGCGCAATTGCGT
3016510		15		+	TAAAAGAACATGGCTTCCAAGCACACGTGGGTTCAATGCGT
3017883		2		-	ATGACCAGAACTGTTTAGCAACTTCGAACTGAGAAGCAACT
3018197		2		+	AACAATTAGTGAATCACTTAAACCAAAACCCTAACTTCAAA
3018198		36		+	ACAATTAGTGAATCACTTAAACCAAAACCCTAACTTCAAAT
3018535		16		+	CCACATATTGATACACGTTATATCGACGGTAAAAAATATGT
3018536		19		+	CACATATTGATACACGTTATATCGACGGTAAAAAATATGTA
3018542		1		-	AAACAATACATATTTTTTACCGTCGATATAACGTGTATCAA
3018855		1		-	CTTTAGACGCAAAGATTTCTGTACCGAATTGAAGTGTTGCA
3019168		1		+	AAAGCAAACTAAGTTTGATGATGTATAAGTAAAATATCAAA
3019367		3		-	GCTGAGCTGACGTAAATGGCTGTACCGCCAATCATCCACAT
3020217		1		-	TAAGCAGCCTGCGATTTTGACATTTTTGCCGCTTTCTTTAA
3021290		5		+	TTAAAGAAGCTGCAATTGTGAATTTACTGGCAACCATTGCC
3021708		4		-	ACGTCCAGCTTAAATAAGACGATGAAACTGAAATAATCAAG
3021750		10		+	ATTTGCGACCGAAATTCCATATCTAGCTGCAAAAAATGGTG
3022444		4		-	TTATGCAGTTGACCCAAGCCATTCAGCCATCGTCCAACGTG
3023258		5		+	TCGAACATCGCAATTTCTAACTCTGCCCCATCAATGACCTG
3023424		4		+	CATCATGCTCCTTACGTCCCACAATAAACTCCGCACCTAAA
3023471		3		-	TATAACATGAACTTTTCAGGGTTTAATACCGTCAACCGTAA
3023553		1		-	AGCAGATGGGCATGAGTACCATGTCAATTTTGATCATGCGG
3024934		15		-	TGCCAGAGACTTCAATTCAACAAGAAACACAAAGTACGTGG
3025095		2		+	TTTAATGTCGCAACACTGTCTTCAAAACAGCAACAATAAAA
3026033		7		-	GGCGCTTGATCAGCTTGATGAATTGAAATAATAAAAAGTGG
3026318		4		+	CGGGTAGTTGTACGTTTTCACTCTGTAATTGCTGCCCGTTG
3026455		11		-	TTGTCTCAATATTATTTTCAGCGTGAAATTGAACATCTTTT
3026464		9		+	TCAATTTCACGCTGAAAATAATATTGAGACAAAGTAAATTG
3026573		24		-	TAGCAACAGTTTGTCTTTACGTTTGAAACAAGAAACTGCTG
3027027		9		-	CAGTTGCCACAAAACACCAATAGCGAAACTAAAAGTGGTGG
3027190		7		-	TAAAGAATTTGTGCAAAATAATTTAAATGACAAACAGCAAG
3027696		27		+	GGTTAAATTGGGTGTCATGCCATAAAACTCAAAGCGCGGCA
3028059		4		+	CTCAAGCTTGAAAGCTTTATCTGCCGAGATAAAATGCATCC
3028583		14		-	AGCACGCCTTTTTATTTCCATTCAAGACCAACTGAAACAAA
3029073		2		-	TTCAGGTTTATTGTTTTATGAAACGAACGCTTTTGTGCTGT
3029087		2		-	TTTTGCTTGGTTGCTTCAGGTTTATTGTTTTATGAAACGAA
3029245		7		+	TAAAGCCGAAGCATTTGCACCGAAGAATTGACCCTGCACCA
3030157		7		+	AAATTCTGTTTAAAATTTAGTGGTCCAACTAATTTTCATCG
3030572		1		+	AGGCCCTGCTCGGTTTGAACCGTGCCGCCTAAAATCATTTT
3030852		10		-	CAAACCTGAACACGCTTTTAACTACGAAGTAGGGTATGTCT
3030985		3		+	GCTGTTTGGCGTGAGGTGAATTGAGGCACCTAACTGCGGTG
3031269		17		+	CAGGATTTTTTGTGGCATAGCGCTGTTTTAAAACATTGATT
3031462		1		+	CGAGCGATAACGCATGCCCGCATCAAAACTTAACCAAGACA
3032282		4		+	GAGTTATCACTTCTGGTCCGGTTCTTTTTATAAATATCGGG
3032419		10		+	AGTTGAGCCTTCTACTTTTAACTCGGCACCAAAAGACTTAC
3032420		3		+	GTTGAGCCTTCTACTTTTAACTCGGCACCAAAAGACTTACC
3032426		13		-	CGTCCGGGTAAGTCTTTTGGTGCCGAGTTAAAAGTAGAAGG
3032801		7		+	CCCGCATAGACCGAAGAGCGGTTTGCGTCATAAACTTTGTT
3033092		12		-	ACTTCAATTGCAATGGATGCTCAGCAACTCCAAGGCCTACA
3033353		20		+	GTAAATCGTAATAAGAATCATTCAACAAAACAAATTAAAAT
3033436		2		-	AAAAATTAAATTTATTTTCAATTTTAGGTTCCACTTTTTTG
3033627		3		+	AAAATAATTTTGCCTTTGTAGTTACGGTCTAGCTCTTGTAG
3033847		6		-	AACCGAACTCAACATGTTGCACTCAAAGGTAAAAGTAGAAG
3034519		1		-	ATATTTGGCGAGCTGTTTAATTCAGTGCTACCAAAACAGAC
3036205		3		-	AAATCTAAACTCATAATCGTACTTCCTATACAGTGTAATTA
3036817		31		+	TGCCACGATGAATATTTGCTTCACACTATGTTTGATGTAGA
3036950		1		+	CTATTCACGACCAATTATTACCAGTAACTCGCAATGTTTAT
3036951		9		+	TATTCACGACCAATTATTACCAGTAACTCGCAATGTTTATC
3037368		4		-	AATAATTTCCGCATTTTTTTGATGATGACTAATTTGTTCTA
3038696		2		+	GAAACCAAAGGCCAAGTGCTCGAAAAACTCTCTCCTTAATT
3038863		3		-	AATTCTAACTTGCCAAATTGTTGAGGAAGCTCTGCATACGC
3038875		18		+	CTTCCTCAACAATTTGGCAAGTTAGAATTAAAACTTAACAC
3038882		11		-	GTAACGAGTGTTAAGTTTTAATTCTAACTTGCCAAATTGTT
3039519		3		-	AAGCACCAGTGTTAAATGTCCACACCAAGCCACGCAAGGGC
3039709		3		+	TCAAAGTTTGATGGTTTTTGGATTGAAGATAACTTTGCTGT
3039717		5		-	CCGAGTGCACAGCAAAGTTATCTTCAATCCAAAAACCATCA
3039717		2		-	CCGAGTGCACAGCAAAGTTATCTTCAATCCAAAAACCATCA
3040037		1		-	GTTTGCATTTTCAAACTTCGACTCATAATGCAAAAATGAAT
3040654		4		-	AAAAGCAATAAAATAAAATGATTAAAATTTTAAAATAAAAA
3041193		7		-	AATATTTCACTATTAATTATTTTAAAAATTTAAATTACCAG
3041411		6		+	GAAGCTGCTAAAGAGTTTGATTCAATTCTAACCTCCACTGA
3041811		4		+	TTATAGCCTTAGTTGGTCTTCATAGAGCTAATAAAATAGCT
3041837		2		-	AATTTCTTTAAAAAATTATAAGCATCAGCTATTTTATTAGC
3042087		3		+	AAATTCACTGTATTGATCTGATTCCAAGCTATTAATATTGT
3042382		2		+	ATCAGACTACGTACTGTCAAACTATCTGATAAAAAAGAAAG
3042614		3		-	GTATGTCATATCACTATTAACGGGACGTTATTCGGGGTCTT
3042687		22		+	GGGCATTTTTGATGCTCTTAACTGTAGATATAAAGCATAAG
3042795		11		+	AATAAATCGCTGGTAATTAGTTTGATTAAAGAAATCTTCTA
3043913		2		-	GGCATACTTTAATTAAATCTAAAATTAAAATATAGAATATT
3043927		1		-	ATCAGACAGGTACAGGCATACTTTAATTAAATCTAAAATTA
3044487		1		+	CATGCGTTGTTTCTAAATCAATCTCAACTTTATGAATGTTC
3044754		6		+	TTTCTTTTGCAGTGAAATAGATTTTAACTGTAGAAACGACT
3045668		36		-	GCGTAACAACAAGTTTGTAGAAACGCTGAGTTATAAACTTG
3046178		38		-	TGAAAGTTACAAAGATTTTGTATCTAACCTACAATCGGAAA
3046298		10		-	AGAAGTTGGCCGTGGTATGCGCCTTGCAGTGAATAAATTTG
3046785		1		-	AAAAAGAACGTCAGTTATACAATCAGGGTATTAAAGTCTTA
3047510		1		-	CAAAAAGGCCCGTTTCTTTATCTATGATTCCAAAGCATTAC
3047520		7		-	AGCAATATGGCAAAAAGGCCCGTTTCTTTATCTATGATTCC
3048185		7		+	TTTTCTGCTGATACAAAGCGTAAAGGATGATCTTTAGCAAC
3048632		3		-	GGCAATCGTAAATTCATCATGGTTCAACTACCAGAACAAGT
3048965		5		-	AATGAGGGAAATTTGTTAATTGCAAAACCAATTGTACGGAA
3048999		8		-	TGGGACATGGAGATGGAGTAAATCTAAAGTAGAAAATGAGG
3049469		1		+	TCATCCTTTAATAAATTTCTAGTTAATTTTAAACGGCTATA
3049728		5		-	TAAGACAGAAAACTTGTTTATTGAAGGTGATAATCTCGAAG
3049945		10		+	TTCGCCATTTTCATCTTTGGTTTCGGTAATGCAGTTTGGGA
3050442		9		-	CTAACTCCAATTATTTTTGAAGTTGTTTATCAAGATAAAGT
3050468		1		+	AATAATTGGAGTTAGAATGAGTTTATCAATGAAAGATAGAA
3050860		5		-	TGGATACTGCGATTCATACCATTCAGGACGTAAAAGCTGAG
3051870		17		-	GAATCCAATTAATACTAATAACCGTAAAGTCATCATATTTA
3052825		11		-	TGAATCAAGTGATTCGTCAGGGTGTGAAAACTAAAGTGTTA
3053305		16		+	TGTCAGGTCATTAGGCATCACATCTGCGTTGATATCTTCTA
3053477		1		+	TGATTGAACAGCTGAATATAGGTTTGCACCATCGGCTGTTC
3053864		1		-	AAAAAAGAATTAGAAAATATCGAAGAACTACAATTTGTTTT
3053950		1		-	GTGAAAGCCTTAGATTAAATCTTCAAAATAAAACAAAATTA
3053991		14		-	AAATTAAATGAAACTAATAGATAATATTAATTCTTTATTAG
3054271		2		+	GTTGTCATGCTGGGTGACGAACTCAGGAGTTAAAAACACTC
3054549		1		+	GTGGGGTATCCCTATGTTCAGGTTATTTGTAGAAGTAAACC
3055217		5		+	TTACTTAGATGAAATAAGCCATTCACGTTGATGGAATAGAA
3055275		27		-	GGTCATGCAATATTCCCCAGTAATCAATTAAAAAACATAGC
3055302		9		-	ACAAGTAAAGCGGTTTTGTCGTTCTAGGGTCATGCAATATT
3056309		3		-	GGATTTAAAAGATATTACAATCCCTGAATTAGAAAGAGGAT
3056676		1		+	AGTTTTGTACATTGACTTTGAAGCGTAACCATTATCAACTA
3056976		5		-	TTGAAGCCGTTTCTCATTACTTAAAATATAAAAATTTCTTT
3056977		1		-	ATTGAAGCCGTTTCTCATTACTTAAAATATAAAAATTTCTT
3057150		7		-	ATATGAATAAATCATGGGTATTCAGAACTAAAAAAGGAAAG
3057260		535		+	ATAAGTTTAAATTTTTTTAAGTAGTTTCTATTATTCAAGTT
3058319		1		-	GAATATTAAGAGATGTTCAATTACACAGTATAAAAAAGTCC
3058440		2		-	TCGTTTAGAAAATTTTCAAAAATATGATGAAAAATTTAAAA
3058608		7		+	GATAAACATTTATTTTTCCATTTTTTATTAAAAATTTACCA
3058755		7		+	AAAAACCAAACCCATTTTTAATATGGAATGATAAGTCATTT
3058772		3		+	TTAATATGGAATGATAAGTCATTTAAATCATCTAAAAGCTG
3059197		3		+	TTAAATCTGATAGGGATGTATTCAACTTATTGTTATCAAAA
3059834		9		-	TTATCTAAGTCGATTCATTATTCAAAATAAATCACAATATT
3060091		15		-	GGTACAGCATTAAAGAATAGTTATACAGGAGAAATTATTTA
3060197		3		+	TGCATAGCGGTCTTTCTTTAATTGATTGAACCCCTTTATAC
3060727		1		+	AAAGTCGAACATGATTTTTAGTTTATGTCGATGGTATAAAC
3060768		7		+	ATATTAATGGTCATGTGTCGATTTAGATGGAGAAAATAAAG
3061235		13		+	AGTCTTTTAACTATTTCATCATTCATTTTAGTTGATAAAGT
3061595		1		-	GGTAATTGGCTTAAAAATAGTTTTTATGAGAAGACCAAAAA
3061758		4		+	TTATGCATCGATCAACTTTAGTTTTTAAATCAAGATTCTCA
3061759		3		+	TATGCATCGATCAACTTTAGTTTTTAAATCAAGATTCTCAA
3061971		5		+	TGGAGAAATTATATACAGTCGGGAAAAACTCTTGAAAACGT
3062409		21		-	ATTAATAAACTCAACTTTTATATCAAGGTTAGTTATGTCAG
3062674		8		+	CGCCGTTGGGAAATTGTTTAGTTTCAGGGTTAAGACCTAAC
3062951		1		+	ATGTCCACCTATTAAAATATGTATATTTATATAAAGTGGAC
3064158		2		-	TACCGATGGAAAAAGTACCATTACAAAAGCAGCGTGTAGCG
3065461		2		-	GCAGCATTTCAAATGTTACCCCGCAAACACAACAAAGCCCA
3065982		6		-	CTTTGCCACCCTCATTTGGTCGTGAATGGCAAAGCTCTTTT
3066387		4		+	AAGCTAATGCCGAAATGCTTTGCAATGTCCTCTAACTGGTA
3066764		16		-	TGAAGAATTGAACCGTTTATGTATGCAAGAGAAAGTATCTA
3066938		6		-	CACCCCTACCAATGGCGGTATTCAAAAACTCAAATTTATTA
3067567		4		-	TTAAACCTATCCGCGTTCAATTCAAAACCGCTTGTGAACTA
3067655		9		-	ATTTAGGTGATTAATTTATATTTTTTAATAACAAAATAAAA
3067868		3		-	TTCAAATCTGATAAAAGTTAGAACTACGGCCAAAGATGAGG
3067977		1		+	AACTCTTTTCTGTTTTGTACCCTCAAATCTGCCAACTGTAT
3068143		1		-	TATAAAAAGCAATGCGCCTATTTAATAAGTATGATTGGTCA
3068420		1		-	ACAAATTTTGAATGCAGCCAAAAAGCTAGTCCTTAAAAATG
3070513		16		-	TGCACAGCATTTTATTTTAGTTATGCTATGATGTGCAGACA
3070514		1		-	ATGCACAGCATTTTATTTTAGTTATGCTATGATGTGCAGAC
3070661		4		+	AAAGCTTGCTCTATAAAGCACCATTGCCTAACACAATACCT
3070943		8		+	GCGCTCCCACCAAAGTTTTAACCACATATTGAATGATGGTA
3071140		8		-	TTCCACATGGTGGATGGTTTCTTGCTGTCGAACCAGTTAAC
3071293		1		-	GACCAAAGTATGGGGGTAGCACCAGCAGGTAATTTCAATAC
3072090		1		+	GCTACGGCGGGCACTTGGTACAGGCGGAGGTGAATTTGGGT
3072209		8		-	CGGTAGTGGTTTTATGATGTATTACGATGCCAAAACCAAAC
3072650		20		-	ATGGATAGGCAGGCGTATATATTGGAGTTATCACGTGAATA
3072818		10		+	GTTATCACACTCTTTTATAACTGATTTGCCCAATTCTGGCA
3072896		2		+	TATAAACTCGCTCATTTTGTAGTAGGCCTAAAAAAAGCACC
3073573		4		+	TAGGAAAGGTTCATTTGCAGCCACTGCGGTATCAGTACAAT
3074766		8		-	TTGTGCCGCTTAACGATTTATATGTAGATGCTAACTTCAAA
3074929		3		+	TGCGCTTGTGCAACTTGTACATCCGGAGTCGAGGTTTCGCT
3075835		7		+	TTTTTGTGAAATTTTTATCTTTTTTAATATGAAAAAAAGCG
3075841		42		-	TCAGGGCGCTTTTTTTCATATTAAAAAAGATAAAAATTTCA
3077540		24		-	TCCTTTCTCTGCGAACTTAGTTCATTTCCTTGAGTTTTTCA
3078120		11		+	GATTCAAAAAGGTGATGCCATACAAGCACTCCAAACCGAAG
3078852		7		+	CCGACAACAGTGGTTTCTTATTCAAAACTTTGGCAGCTTGT
3079627		1		-	TAGATCGTTATTAAATTTTATAACTATATTAATTAAAAACT
3080150		8		-	GAAAAAAATTTATAATTATTTTTTGAACCCATAAATTAGGC
3080318		6		-	TTTCGGCTGCTAACAAAACCTAATCCGAAGGAAGAAAGAGT
3080486		5		-	TCATATTATTTAAATCATATTTTTATGGTGTAAAAAGTATA
3080649		67		+	GAGACACCTTCAATTATGGGTGGGCTATTAAAACGCCCCGC
3081629		4		-	AAAAGAACTGCCCCAAATGCCAGTCAGAAGTATGTAGAAAA
3081982		5		+	TCGATCGACTGCTTTTACCTATCTATAACCAAAATCAAGAT
3082213		9		+	CATCCGACTCTGAACGCCCCATTATTATTGGTAATGAAGAG
3082361		1		+	CATTCCGCTTTCTTTTAGCGAAATTAACTATAAGCACCAAG
3082569		2		-	GGTGGCGTTAAACTATAATATTCAATATCGACATATTCACG
3083590		2		+	CCGAACAATACCAGCAAGCCGAACAAAACTATCAACAATTA
3083590		19		+	CCGAACAATACCAGCAAGCCGAACAAAACTATCAACAATTA
3083707		23		-	TTGATGGTGATTTTGCTGGGTTTGAAACTGTTGCTGTTTCG
3084011		3		+	TCAAGAACGTGCTTTTATTGCCGATGAATATAAAAAGTGCA
3084293		6		+	AAAGCTATCGGAAGCTAAAAGTGAACTCGAACAACTCACAG
3084855		1		+	AAATATCTAGCTCAACTTCAAACAAAACAATCAAGCTTGCA
3085136		39		+	ACATATTGTCGAGTGTTTATCGGAAACCGAACAGCACGCAT
3085604		8		+	ACAGCAGCTTGATGGGCAAATTCAAAACTGGTTAAAAGACC
3085936		5		+	AGCAAAGATACGCTGAGCAAATTCAAAACATTCAACAAGAA
3086044		5		+	CTCAGCAATATCACCTAGATATTTTAGTTGAACATGCCAAC
3086296		3		-	GACCATGTGCAAAGATGAGGCATCTAAAGTACCAAAACCTT
3086464		7		-	CAGGATGTCGGGGCTTTTTAGTTTTTAACCCACTATTTCAA
3086597		3		-	CAGACAACGCTTTTTTTGTACTATGAACTCATCAGGAAACA
3087129		1		+	AACATGACCAATGAAATGCCATTCAATATCCAAATCCTGTA
3087983		9		-	GGTTAATGAGACATTTCTTAGACTGGTGTACAAATTCGATT
3088962		1		+	ACAGGTACAGGTAAATCTACTTCATTGGCTTCAATGATCAG
3089422		7		+	TTAACTCACCATTAATTTCAGACTACATCCGTAAAGGTGAA
3089513		1		+	GACCTTTGACCAAGCTTTATTTGATTTATATAAAGCTGGTC
3089520		5		-	GTAATTTGACCAGCTTTATATAAATCAAATAAAGCTTGGTC
3090889		2		+	AATACCGCATCAGTTTCTACTTTTACTCCAAAAATGCCGAG
3090895		14		-	CTTCAGCTCGGCATTTTTGGAGTAAAAGTAGAAACTGATGC
3090896		10		-	ACTTCAGCTCGGCATTTTTGGAGTAAAAGTAGAAACTGATG
3091692		3		-	ATACTCATTTTATTAATGACCTTAGGAGTAATCGCTTCTAT
3091809		2		+	GCAAACTGTGCAACTAATATATTGCTCGCAGTACTTAGAAC
3091963		2		+	TTGATCGTTTTGCTAAAGCAATTTCCAAATAACAAACTGGT
3092986		8		-	CTCGTGCTGACCAATATTAATTTTTTATTGAAAGAAATGTA
3093086		15		+	GCTTTTTTTATAGGTTTACCATGTTGAAATAAAATCATTTC
3093284		32		-	AATGGGCAAGCTTTATTTAGTTATGCGATTACTAAATTACA
3093285		5		-	GAATGGGCAAGCTTTATTTAGTTATGCGATTACTAAATTAC
3093413		1		+	TCATAACCAAATACTTCTACCAGTTGATCTAATAAATAACA
3094219		5		-	ATCTGCAAGATAATTTGGCTAGAGCGTACTATACGCACCGT
3094564		1		-	AATTTAGTAAACAATTCGGCATTCAATTTGAAGATAATTTA
3094601		1		+	AATTGTTGTGCACGAAACCGTTGTACATCTTGTAATTCTTT
3094637		11		+	TCTTTTAAATTATCAACCCATTCAAAGCGGAATTGTGTTTG
3094875		2		-	TCACGGGGTTGGTACGCTTATTTCTAACCGTACACAAACAA
3095175		6		-	TGAAAAAGGTAATACTTACAATATTAATGCTGACTTGGTGG
3095908		5		+	TACTCACCTGTATTTGATGCTCGAATAATGCCAAAACCATC
3095981		1		-	AGATATTGAAATTTTAAGCCATCGTTTGGGTGCTCGAATTA
3096152		6		+	GTAATGCAGCGTACAAACCATCGTCATACCCAAAACCACGC
3096451		4		-	GGTATTGCCCTTGATGGCGATGGCGACCGTGTCGTATTGCT
3096623		19		-	GCATGGATCGGCAGGGCACTGCTCAAAACTCGTACTTGAAA
3096623		3		-	GCATGGATCGGCAGGGCACTGCTCAAAACTCGTACTTGAAA
3096755		8		-	ACCTACTCATACAATTTCATTATTAGAATTATCAACTCCTC
3096902		8		+	CTGTTACCATTATGCCATTACCACCAAACTCCCGTGCAATG
3097140		3		-	ATATTTTCCGTGCTTACGATATTAGAGGCAAACTTTCTTAT
3097671		15		-	AACAGGTATGGCAATTTATATTCATGATGTGAATTTTGCTG
3098343		5		-	CGAGAACTTGTTTAGCAGTATTCAAAACTTAATTAATCGTG
3098344		1		-	TCGAGAACTTGTTTAGCAGTATTCAAAACTTAATTAATCGT
3099540		4		+	TATCGCGATGCATCAAATCCATCAAAATACGTTTACAGTCA
3099995		7		-	CGCGTAAATTGCATTATTAGACATCATTTATACATATCCGT
3101932		4		+	TGAATCTTTAAAAAGAATCCACTTTTATGCAAAACAGTTCC
3102826		11		+	ATCCTAATTCAACTTATCAATTAATTTCTCAAAAAATTAGC
3103271		1		+	CTGTTGAACAAGAGCTTATTGCTTTAATTCAGCTGTTAGTC
3103272		5		+	TGTTGAACAAGAGCTTATTGCTTTAATTCAGCTGTTAGTCA
3103587		1		+	AAAAGCTGCCATGAATAGTGGTTCCGAAGTGATTGCTTCAG
3103706		7		-	TGTTCCGGCAATGGAAACGAGTTCAGCCTCTAAAGATTGGC
3103828		9		+	TTTGAAGCTCTAGAACTTTAGTTTATTAAGCAAATCACCAA
3103834		2		-	TGTTTTTTGGTGATTTGCTTAATAAACTAAAGTTCTAGAGC
3104119		6		+	AGCACGTCTGCAACAAGCCCTTATTCGCGATAAAGATATCG
3104378		5		+	CGCATCATCGGAATGTTAGATAGCAAAACTAAAAAAGTTGA
3104385		41		-	GTTGTGTTCAACTTTTTTAGTTTTGCTATCTAACATTCCGA
3105399		2		-	TCCTGATTGGGAATCGATAATTTTAAATAAGAAAAAAGCCT
3105670		1		+	GATAAATTGGTGAGTAATCCCTTCATAAAAAATAAATACGG
3105822		6		+	ACCTTGCTTTAACCAAGCCATTTTCTCAAAAATAATATTTA
3107473		7		+	CACACCCGGTGCCAAATCTAATTCAAAACGTGTAACCACTG
3107474		1		+	ACACCCGGTGCCAAATCTAATTCAAAACGTGTAACCACTGG
3108642		3		+	TAGGAGATACATTTTTATAGAATAAATCTTGTAAATAACCA
3109491		17		-	CCAGAACCGAGAATAATTAACCGAGAATGACGAGCACTCAT
3109962		4		-	ACATGTTCAGCAATATTTGATAAATAAAGTGCTTCTTCAAC
3110543		1		-	TATTGAGATAGAGGCAGTGTTTTCATAAAACTAAAATAATA
3110737		12		+	ACCACGCTGTATCATTTATCCTCAAAACTATAAACCGAGTA
3110737		50		+	ACCACGCTGTATCATTTATCCTCAAAACTATAAACCGAGTA
3110743		1		-	GCGATTTACTCGGTTTATAGTTTTGAGGATAAATGATACAG
3110744		2		-	AGCGATTTACTCGGTTTATAGTTTTGAGGATAAATGATACA
3111183		1		+	AATCGTTACAAGATGTAATTATTCACCCCTCTATCAATTGG
3111607		7		-	AATGAATTTGTGAGGCTTGCCGTGTTGGTAGAACAGTCATG
3111739		3		+	TAGCTGTACAGATAGTTTCTTCTTAGAACTATGGAAAGACA
3111740		5		-	TTGTCTTTCCATAGTTCTAAGAAGAAACTATCTGTACAGCT
3111781		1		+	TCGTCTTATTAGCGTTTCGACTTGTGATTTAATGGATGATG
3111966		4		-	TAAAAGTTCTAGCGGCGTATATTGAGATTTATAGTTCATTT
3112093		5		+	TTCTGAATGGAATAATTTAATTATTAAATAACCTGCTTCTG
3112593		25		-	GTTGAAACTCATGATTCGTACTATGCAAGCCTCAGATATTG
3112624		20		+	GAGTTTCAACACATTTTTAGATTTCAAAGTAAACGTATTAT
3112632		4		-	AAGTTTCTATAATACGTTTACTTTGAAATCTAAAAATGTGT
3113115		7		-	AACTATTGCGGCTGAGCTTTTACAAAACCCTGAAATTCAAG
3113310		5		+	GCGCAGAAGCATTAAATGCAAGATGCTCTTTAGAATGCATA
3113576		1		+	GCACGATTAGAAATATTTACTTTAGCATTCATGTCAGACTC
3113829		1		-	CTTGGAAATCTAAACTTGGACTGTAAGCTGAAAGTAAGTGA
3114056		9		+	GAATTGCAAAAATAAGAGCCATTGCAAAAACAAGTGAACTT
3114538		2		-	CCGGCTGGTGAAAAGTTCTTTATTGATAGTGTGCGTGCTGT
3114706		3		-	TACTGGTAAGGAGCTTTCAATATGAATGCTAAAGTGAATAT
3114706		4		-	TACTGGTAAGGAGCTTTCAATATGAATGCTAAAGTGAATAT
3114809		21		+	AGGCTTAAGTGCAAATAGGGACATTGAAGTATCAGTTAAGG
3115888		4		-	TACATCACACGTAGAATACGATTCTCCAACTCGTCACTACG
3118531		15		-	TGGCAGAAGCTAACAAAGCCTTCTCTCACTACCGTTTCTAA
3120124		5		+	TGGCCTACATCTTCTTGTAACTTCCAACTATAAACAGCACT
3120124		8		+	TGGCCTACATCTTCTTGTAACTTCCAACTATAAACAGCACT
3120130		9		-	GTGCTTAGTGCTGTTTATAGTTGGAAGTTACAAGAAGATGT
3120340		2		+	ATATTTCGTAAGGCTTTCAGTGCCAAGAGTAAAGTCTGCTT
3122520		6		-	GCAAGCGTTAACACCGCCAAAGCCAAAACTGTTACTCATTA
3123607		5		+	GTCAATTTACCAGCAGCAAATAAAATGAACTCTCCGCGCTA
3124398		6		-	ATATATTCCCATTTGGAGCCATCAAAATTCCATGCGCTTGC
3124439		16		+	ACGTCAATCTTTCTGACTACAGCAGTAATTACGCGCTAGAG
3125026		13		-	TATAATTTTTCAACGATGTGTATAGCACGATAATAAACACG
3125106		1		-	GGGCAACTTTAAAACTTTTCATTCAAACCTAATCCTAGATC
3125164		5		+	CATATTGGCAATATTGACTCAAACACCCAAAAGATGATTGA
3126639		1		+	TCGTAATGAATATAAACGTCGTCAAGGTGCGATTGGCCCGA
3127230		1		-	TTTTTTGAGTTTATGTTGCCATTCAAAATGGTAGTCATCCA
3127234		1		+	TGACTACCATTTTGAATGGCAACATAAACTCAAAAAATTCT
3127660		7		-	GAAGTAACGGTTCTAAAATACCGTGCTCATTAAAGGCATCC
3127840		7		+	TGTGACCCCCGCATTATGAGTGCGGTGCTCTAACCAACTGA
3127918		3		+	TTCTGTATAGCAGGTCAATACTTCAAAACTCTTTATGCCCA
3128170		12		-	CTATGCCGAGAAGGGGTTTGTGGTACATGTGAAACCGCTAT
3128476		1		+	TTAAGCATGCTGCCTTCTGAGTCAACATAACTAAATACATG
3128517		14		+	CCCTGCATGTTTCTGTGTTAGCTCATCAAGTAAAGCTGCAT
3129369		6		-	CAAACCTTTTATGAACCATCAGTTTTAACTAACGTTGACCG
3129543		1		+	TTACCGACTTTAAACTTTTGTACTTCTTGTACAAACTTCTC
3129544		3		+	TACCGACTTTAAACTTTTGTACTTCTTGTACAAACTTCTCG
3131869		12		+	GGGATGCCTGCTTGTTCCAGTTTTTGGGTAAAGAGATAACC
3132516		2		+	TGCAATCACTCGATCTTCTACATCTAACTTGTCATCACGTG
3132523		2		-	ACTTTGCCACGTGATGACAAGTTAGATGTAGAAGATCGAGT
3133628		11		-	AGGTCATCATTATTTTGGCAGTTTCAGTTCTGTTCGCACTC
3134395		1		+	AGCGAATACGTCCATTTTAGTTTGGGCTACACATGATGCAA
3134746		2		+	GGAAAGAATATCGCCAAATAAATTTGATGCCACAACCACAT
3134895		1		-	AGCGACCAAGTCAAATGGTATTGCAGTGAGCATGCCGTACT
3135325		5		-	GGGCAAGCTGCGATTACTACCTTGAACACGGCAAAATGATG
3136016		3		+	CAACACAGTATTGATTTAGACATTAGAATTGGTAATGAAAT
3136619		5		+	AGTTTACTTTTAACTTTTAGAAATAATATCCAATTGAAAGA
3136624		1		+	ACTTTTAACTTTTAGAAATAATATCCAATTGAAAGATAAAA
3136632		6		-	ATAAACTGTTTTATCTTTCAATTGGATATTATTTCTAAAAG
3137218		1		-	AATTTCGTTGAAGCTGATGATTTAACTACAGGAACCAATAT
3137289		23		+	CCCCTTATAATTTCCTCCATCAGTTGGATAGAATCCTAAGG
3137429		15		+	CCCAAAATTCACCAAAGCCAAAATCAACAGGCTGCAAACCT
3137753		9		-	AATTCTAAGTTTAACTTCTGGAACACAAGTCTCTGCAGCTG
3137809		3		+	GACCTTTTCATGTCTTCAACATCCTTGTTAAGTGTTATAAG
3138933		1		+	TATTGGCCAGTTGAAATTCATATTCAAAGTCAGAAACTGCT
3139012		20		+	AAAAAAGTTAACCAACAAACCATCAAAACCTACAAACTCAA
3139013		3		+	AAAAAGTTAACCAACAAACCATCAAAACCTACAAACTCAAC
3139830		1		+	ACGTGATAAAGCACGTATATTTCATAAGTAATAGACTAAAA
3139845		1		-	CTCTATAAAGAGGCTTTTTAGTCTATTACTTATGAAATATA
3140145		3		+	ACCACTTAAACCGCCCGAATTTGCAAAACCCGCTGCTAACT
3140648		16		+	CTTAAGAAGAAATATGATTTTTCAAAACTACATAAAAACAA
3141515		2		-	CCAAGCACTTCATGCTGCTAAATTGGGATTAAAACACCCTC
3141636		1		+	ACCAACCAAACCATGTCCAATATAACTAAAGTGAACGCGAA
3142986		3		+	TGAGTTATTTAAAAGTTGCATATCAAAACTTTGTTGATCTT
3143267		3		+	TCGCAACAATACATCGAAGTTTTAAAACTTAATTATCCGAG
3143745		1		-	AAATATTTTACTATTTTATAAAAACAAACAGGCAAGTGATA
3144146		1		-	TGTATAAGACAGTTTTTTATTATCAGTATTATCTTTTGGTA
3145293		1		-	TTGCAAAGTCTTCATCTTTCGTTTGAATATTAAAAGATAGG
3145762		5		+	TGTAAATGCTGCTGTAACCATTCAAAATAGTCCGGACTCTC
3146727		12		+	TGTGATGGCTTGAGCATTTTCGTAACGATAAACATGATGAA
3147481		2		+	TATCAGCTTGCTGCCGAGACTTTAGATAAAATTTTAAAAAT
3147836		3		-	AATCTGGATGAGGTAACGTACTTCGGCTAGGCGAATATCTA
3148370		14		+	TATTAGACCCTTATACTGACCGCGATAAACTCGATAAAACA
3149311		13		-	TATCTTCAGCAAGAGCCTGCTTTAAAACCAGTTTATTTGGT
3149355		14		+	AAAACCGTATTACAATGGTGATCCAAAACCGCTAATCCTTA
3150026		4		+	CCTTTGGCTAGAGAGTTATACCCTGAAGTTGAAGAAGCAAT
3152000		10		-	GTGCATAGGAGTGTTTTTAGCTGGGTGACGTTGTAACGCTT
3153472		15		-	AAATCGAGTGATCCGTACTATTTTAGACCCTAACTCTTTAT
3153973		15		+	ATCTTTATTTTTTAAAGCCCATGTCAAAATAATAAATAAAA
3153975		7		+	CTTTATTTTTTAAAGCCCATGTCAAAATAATAAATAAAATG
3154372		11		+	CATTTGTAGTAGATAGATTACTGCTATACCATAAGTTGCAA
3154379		4		-	CAAATGCTTGCAACTTATGGTATAGCAGTAATCTATCTACT
3154712		4		-	AAGATTTTCCGTCAAAGCCGTTTTTATATCATTCCTTTGGC
3154876		10		+	CACACCAAGAACAGCAGCCATTAAACTGGCACACAACTGAT
3154996		6		+	TAGGAATTGAATCATTCCTGTTATTGAAATAACAGCAAACC
3155062		12		+	CGTATATTTCTTTTGACAGATCCAAAACTGCACAAGACTTA
3155093		2		-	CCCTATCTTTATCTTTTTGCTCTAAATCTATTAAGTCTTGT
3155138		5		+	TTTTCTGCCCAGAAAGTCTGTTTAAAAAATAAAAATAGGGT
3155235		1		+	ACGGCAATAAAAGCAAAGTCCAAATCAAGAAAAGTAAATAA
3155344		25		-	AAAAGACTTTAAGTGAGGGAGTAAGGCAAACTTTACATGGT
3155523		5		+	GCTGAATAAATAAAGTATTCCTAAAAGGATAATAATCTCTT
3155780		2		+	GGTGGTAAAGTTAATTTTTATTGTTAAATTAACAAGCCCAC
3155788		1		-	TTAAGCTCGTGGGCTTGTTAATTTAACAATAAAAATTAACT
3155923		44		+	CAGTACCAGCCTGTTTTTGCATCAGTCCTGAAATGTTCAAC
3155935		1		+	GTTTTTGCATCAGTCCTGAAATGTTCAACCGTATTCTTACG
3156091		6		+	TTGGTGATGGATGACTTCGACCGTGAAAATGAAGCAGATTT
3156261		4		-	CAATAGTCACTGTAAATGCAGTATGAAACTGACTTGAGTTT
3156540		2		-	GAGCATATGCTAAAACTTGAATTCCTGATGCCATTGTCCCA
3156977		7		-	TTTAAGCCAATATTTTATACAAATTTATGGTAGTGAATTAA
3157367		7		+	TCAAAATATGTTTTATAGCCATTCAATCACTAACCCAGTAA
3157590		1		+	TGCATGTACAGCCCTCACCATTCAGAATTCTCAACAAGTAT
3158379		1		+	TTTGATATTGATTGGCATCACCATAAAACTCTTTAGCAATT
3158572		1		+	TTTAATAATAGCAGTGTCAGTTGAGCCATTATATGTTACAG
3160469		9		+	ACTTGACCTTGTGAATTATAGTTTGCTGCTTCAACTGAACC
3162026		7		-	TAATTTACCCCGAGTTCTGTCTAAAGAAGTACAAAATTGTA
3162455		2		+	GATTTATTTGAACAAGTAGAAATCAAACCTCAAGCCATTGA
3162564		5		-	AACTTGGGCATAAACATTATCTTTAAACTTTCTGCCATCTC
3162779		2		-	TTAGAGACTCCATCACGCCATTATTAAAAATAGTATTAGAC
3163006		2		+	CATCAATATGCAATTATGTGTTGCGATTTATCAGATATCGC
3163012		1		-	TAAGTCGCGATATCTGATAAATCGCAACACATAATTGCATA
3163013		8		-	ATAAGTCGCGATATCTGATAAATCGCAACACATAATTGCAT
3164349		6		+	GGGAATGGTTGTAACTTTTATGGCTGTTTTAGAATTGACCC
3164685		5		+	GGCTTTCGTTTTCAGGTAAGATCCAAATATCGCAATATCAT
3164693		10		+	TTTTCAGGTAAGATCCAAATATCGCAATATCATTGCGCAGA
3165427		2		+	TACAGGTTTATTACTTTTTACAAACGATGGCGAGCTTGCTA
3165604		1		-	CTTGATACCAGCGGTTAATACCTTCACCACCAATTTCAGAG
3166179		1		+	ATCTTTTGATTCATCTTTGAGATTGTAAACCAAAGCTTTTA
3167293		1		-	TTTGAAATTGGTTGTGGTTCTGGCAATTTAACTCGTCTGCT
3168313		12		-	CCTAAGCCAAGCATTTGGTGGTCGGGCGGCTCTATTATTCA
3168418		7		+	AATAGCTGCGTTCTAATGGATAGCAATCTAAAAATTCTTGA
3168572		3		+	GAAATTACCTTGTCGTTTTAACTCATCTAACTCTGTAGCAA
3168781		15		-	GTGGTAGAACTCACCTTTAATGTCGATATGAAAACTTTACA
3169883		14		-	GGTATAGAGGATGACCGATAATTTTGATTTGGAACATATTT
3170051		1		-	TGCTACACATGCTTTTCCCTACTTACAGGTAGAAAGAACAA
3170321		6		+	CCTGAGATGAGCCAAGTGTAATTAAATAATAAAAACGTTTT
3170428		1		+	GTATGCCACGAGGTATTAGCCACAAAACAAGGATTAGAGGC
3170782		8		+	CAATTTAAAATATCTTTTAAAATCAATATAAAAATCGAATT
3172165		5		-	ATGCATGGCTGGCCATAATACTTTATTAGCAAAACCACAGT
3173298		9		-	TACTTTTCTTGTAAGGACAACTTGGACTTTGTGAATGTCGG
3173316		6		-	ACATGGTAAGTGGGTTGATACTTTTCTTGTAAGGACAACTT
3174123		5		-	AATCGGTGCCATGCTTGTCACTGCACTATTAGCAATTGGCC
3174225		6		-	TAGTCTTGGCGTTGCTATTAATTTACAAGCAGTTGTGGTGG
3174834		8		+	TGGCAGAATTAACATTTAAATGGTGACTTCATTTTATTAAA
3174938		9		+	TAATTTTGTAGGCCAATCAGTTCAATTAAACGCAACTGTTT
3176327		1		-	CCGCACAGCGTATTGAAGCCATTCGTCACTTTGTATCGCGT
3177336		1		+	ACTTCATATTGTACTTTCTGGTTCGGAAGTCGCTCTTCTAC
3177404		2		-	ATGTGGTGCCAATGCTTTCACTTGGTAATGTATTTAACCAA
3179229		4		-	GTCGACTTTTGATCAGATTAATCAAGAGTTACAAAATCTAT
3179659		3		+	ACTATTAAGCTCAATCTGCCATTCATTCCATGTCTTTTGCA
3179744		1		-	GCGAAAAAGTTTGTTGACCCTATTCAGTTAGAGTTGCCAAA
3179795		6		-	ATTTCGTTCTTGCAGAGCCAATATCAACAAATTACAGCGCA
3179880		3		-	CTTACAACAGCAACAACAAGAACGTGAGATTTTACGACGTA
3180010		3		+	TGCCAATGCATGCAAATCAATTTCAAGATCATCTTTTTGCA
3181285		8		-	AAAGTTTATTTCAGCAAAATAGTACAACTCTCGTTCAGTTA
3181293		8		-	GCAAAAACAAAGTTTATTTCAGCAAAATAGTACAACTCTCG
3181787		4		+	GGCTTGGCATCAACCAAGCGGTTAATCATGCCTTGTTCAAT
3182776		1		+	TTTCAATGAGATGCGTACGCTCGAGTAATAATAGCGCCTCA
3182875		31		-	TATTAGCGAACAGATTATTAGTGGCGAATTGGTTGAGGGCG
3183012		8		-	TGACATAGTTTTTAATGGATGGGATCAGTTAAAAACAAGGA
3183211		6		+	TTAATTCATAAAACCTTTATAAATAAAATAACTGCCGACCA
3183264		23		+	AAGCAAAGCATTTTTTTAGCATTTGTGGTGACAATGCGTGT
3183421		5		+	CCACATAAAACCAATTGCACCTGCAATAGCAATAGGTAAAC
3183674		1		-	TTGTCTGGACAGCATTTACAGCTTCTTATTGGTGTCTTTGC
3184448		2		-	AGTGACTGGTGGTGTTTTTAAATTAATACCTACACCCACAA
3184543		6		-	TTTTGAATTGCAACATAAAGCTCTGAAATTAACTCAAGACG
3185526		3		+	GCCCATTATCCTAAAGACTAGAATACAGACCAAAATAAAAG
3186283		4		-	ATGCTGCAAATACTGCTAAAGCATTTAACGATGCTTTAGCG
3186651		2		+	TGGCTGCTGTAGTTGTTTTACCTGCACCTTGTAAACCAGCA
3187868		2		+	GATTCGTTTTACCCTAATTGGTTTTGCATTATTAGCGATCG
3188176		6		-	TGTTTTACCATCATTTTTAAGTTCAGGACAAAAACTATAGT
3188224		36		+	GAACACCTGTACACGTCCAGTTCTTAGGCAATAATCCAGAG
3188455		11		-	TTCCATGGTGTGGTTTTCATCTAGATAACCTAAACGCATTT
3188604		6		+	AAAGAAGCTTTAAAAATTAATGTGATTGCTAACGGCGAAAT
3188913		1		+	CAAGTGAAACGCATTAAAGCTTTAGATGAAATTGTTCAGCA
3189065		8		+	TAAAAGCCACTTACTTTCATTTTAAAGTCGGTCACCGAAGC
3189094		9		+	GGTCACCGAAGCACCCGTAACTCCAAAACTCCCCATAGACC
3189133		10		-	GTACACAAAGTACAACAACATTTAATAATTTACCCAATGGG
3189195		6		-	AAATATAGGTGTATCTAGTAAATTTGATGCATCACTTAACA
3189518		8		+	ACCCCCGTATTCACCGTTGTGCCCGAACTAAAAATTGATTT
3189524		15		-	GCACCAAAATCAATTTTTAGTTCGGGCACAACGGTGAATAC
3189687		5		+	AAGGATTTCCACCACCAGCATCGGTATCGATTGCAATATTA
3190284		1		-	AATATTGATGGTGCCTTACGAGTTAAAGATATTAATTTCTA
3190718		2		+	TGATAAAGCAAGTAACATATCTTTTAAACCGATATTTAAAC
3190964		2		-	AAGATGCCAACGGTAAACCGATTCAAAATTTAGTTGCAACA
3191049		6		-	TTGGCATTACCCTTTTATAATTTAAATGCGAATGCCGCTGT
3191126		1		+	ATTAGCAGCAGCGACATTTGCACTGGTGGTAAAACGACCTC
3191342		13		+	AGCAAGATTTAGATAAATATTTCCACTGTCAAAATAACCGC
3191502		67		+	TTAGTGAACTCCCCTTTCATACGAAAGGCAATTCCAGAGTT
3191750		1		+	AAGCATTACCTCAATATTTAGACCTGAATTGGTTACTTTCC
3192312		1		+	GAAGCATTACTCTTTTGTACTTTTATTCCACCAGCTTGGGC
3192481		3		-	AGTGAGCGGACAGGTTTTTGCTTTAGAAGCGTTAACAGACG
3192699		1		+	AGCCCATAAAACCTGTTTCACGACCATAGTCATACGCCGAT
3192905		9		-	GCTATTCAACTTAGTTTTAGTGCAGCACAGCCAATTTTAAT
3193280		7		-	GCTCTTTGTGCAACTGTGACTCATGCAGAGTTACAGACCTT
3193280		1		-	GCTCTTTGTGCAACTGTGACTCATGCAGAGTTACAGACCTT
3193377		9		-	TGTTATTGATGGTGTTTTAATTCAGCATTTAAAACTGACAA
3193377		4		-	TGTTATTGATGGTGTTTTAATTCAGCATTTAAAACTGACAA
3193697		7		-	ACAACAGGATATCTATATCAGTGGGAATATAATAATGGTTC
3194521		2		+	CTCGGTTAGAGAACTTGTAGTAATAGCCTTAACATCCTTGC
3194754		3		-	GGCAGCAGATCAATTTAACTATGGTGACTCTAATGGTTTAA
3194970		7		+	AGTTCGGTACTAAGTTTTCAGTTGCAACTTTAAATATCCAC
3195224		7		-	ACCACCAACCAAATTTTAACCGATCGCACTAAAGATACGGG
3195363		1		+	CTTCAAGAGCAAAACTTGGCTGGCTTATACAAAAGCCAATT
3195658		3		+	GCAAAATTTAAAACTACACATTCATACTTAACAAAACTTTA
3196088		4		-	CTTCGTGGGACCATTAATAATTTGCCGGTAACAGTACCATT
3196517		1		+	CCATTTGGTGTGGCTGAGTTTTCTGTACCAATAGTTAAAAG
3196524		5		+	GTGTGGCTGAGTTTTCTGTACCAATAGTTAAAAGCCCTTCA
3197929		1		-	TTTTCATAATTGCTTTTTTACGTTAAAGTACGTCGCAATCA
3198732		4		+	ATTTATTAAAATTTTATTAATTCTAAGCTAAAAAACTATAG
3198810		10		+	AGTAATATAAGTATTTTTATTTTAAATCTATTTTTACATTA
3199160		3		+	ATTGTTATGGCAGTTTTACTGTTTGAAGTTAATTTACCTAT
3199244		3		-	TAAATATGTGCACCAAACCAGAAACCAATATACAAAATAGG
3199519		6		+	AGACGCTCTATAAGAATTCATCTTCTTGCCTAAAATTAAAT
3199601		1		-	ACCCTGGTACAGGAGAAGCTTGCCAAGACTACGTGCTTAAC
3199651		15		+	CGTTATTGGTAATATTATTAGATAAAATTCGAATTCCTAAA
3199737		6		-	TTTTTCCATGAGCGTTATGGTACCTCAGTTGAAGAAATGGA
3200246		10		+	ATTTTCTAACTTTGAAGCCATTCTTTCCGACTCTACGGGTA
3200519		5		+	TATTTAAATTTTTCTTTTAACTAGCCAATAAAAAACCCGAC
3201316		1		+	TTACCAACACCACCTTTACCTGATGAAACTAAAATAACATT
3201316		8		+	TTACCAACACCACCTTTACCTGATGAAACTAAAATAACATT
3201324		7		-	GAATCAAGAATGTTATTTTAGTTTCATCAGGTAAAGGTGGT
3201472		1		-	TCAGGTCAAGGTTGTTCATCTAAAGCACCGAAAGAGAATTC
3201630		29		-	TGCAAGGTCGTGTTTTACAACTCACCATTAATACTTTCCCA
3201631		1		-	GTGCAAGGTCGTGTTTTACAACTCACCATTAATACTTTCCC
3203024		3		+	CATAGTGATGCAAACAAAGCTCGTTCAACAGATATCTATAT
3203043		5		-	TCCGGCTTCACGGTTTTTAATATAGATATCTGTTGAACGAG
3203790		4		+	CAGAATATTTACGCTATTACTTTGCTTCTAAACTTTCAGAT
3204785		2		+	CCTGGCGATAAAGTTTCTTAATCTAGATTCATAAAAAAAGC
3204792		3		-	GTAGGGAGCTTTTTTTATGAATCTAGATTAAGAAACTTTAT
3205162		3		-	ATTGAAATATCTTTTTTAGCACTTAAATATTTAAAAAGTGG
3205251		3		-	TCAAATGATAAATCTTTAATTAAAATATCTAAAAAATATAA
3205338		8		+	TCGGTCAACACCCGTTTTTGCTTTTAAATACATTTTTCGAG
3206326		3		-	GGAAGTTGTGCAATATGTCCTTCAATTAAACGAAATAAACC
3206601		17		+	AATTGAATTACTATTTCATGGTATTCAAGTACAAAAAATTC
3206602		17		+	ATTGAATTACTATTTCATGGTATTCAAGTACAAAAAATTCG
3206609		2		-	TATCCCTCGAATTTTTTGTACTTGAATACCATGAAATAGTA
3207014		9		-	CAACCCGAGCGAACAAGGCCATTTCATAGGTATGCACAAAA
3207402		10		-	ATTAATACATAAGCAAGCCATTCACTGTTAAACCACCACAA
3207403		4		-	AATTAATACATAAGCAAGCCATTCACTGTTAAACCACCACA
3207557		12		+	TTTTGCCATTCGTCTTTTAATGTCAGAACAAAGTTATGCAG
3207989		6		-	TAATAATCTCGACTTGATAGTTTTGTGTACGATGTTGTTGA
3208089		3		+	GCAGCCATCACAACAAATGACCCCGCATTACAAACAGCTCA
3208350		1		+	AAATAAACCGGAACAAACCCCTGCTCAAACATCTAATAATG
3208550		11		-	GGATAAAATGGTAGTTTTACCTTTGACATAACTATTGTCAG
3208767		20		+	AAAACAAGCAGATATTGTGGCTGCGCAGGCTAAAGTAGAAC
3209758		1		-	ACCACGAATAATTCCTATACTTTTTAAACCAAAAAGATGAG
3209835		15		+	GCAAAAGCTCAAAGTTTAGGAATGCAGCTACATTTTGTCTC
3209970		1		-	TGGTTCAGGATTTCCTGACAACCTTGAACTGCCAGTTCATT
3210170		21		+	ACAAAATTGGTCTTTGACAGATGTATACTGCTGGGGCGGTT
3210373		3		-	TGCGTGAGGTCTATTTCTAATATCGGCTTGTAAACCACCGG
3210625		3		-	AATCTTTTTACCAATTTTATTGGCTTTTTCTAAAATTAAGA
3210977		1		+	CACCAATCAGGGCCGTTTTAGCTGTGAATCATTAGTGGTTG
3210984		3		-	CCTGTAGCAACCACTAATGATTCACAGCTAAAACGGCCCTG
3211321		6		-	GGCTTTCTTTTTATCTTTTAAATAAGTTGCTAAATCTTGGC
3211960		35		-	TTTTTGTGATAAGTTCGACCACTCTATATTGAGTGGTCGTT
3211997		5		+	AAAATCAAAGATTTTTTGTACTGTTTATCTGAAAATTAGTT
3211998		441		+	AAATCAAAGATTTTTTGTACTGTTTATCTGAAAATTAGTTA
3212004		4		-	TAGGTGTAACTAATTTTCAGATAAACAGTACAAAAAATCTT
3212171		71		+	CGTTGACGGAGTTGAAGCCGTAGACGAACTACCTGTTGTAT
3212171		1		+	CGTTGACGGAGTTGAAGCCGTAGACGAACTACCTGTTGTAT
3212279		3		-	GTTTGGGTGGTCGTCAACCAGCAGAAAGACTTTTATCTGAT
3212679		4		-	TTAGATGTACAACGCTTTTTAGGTCAAACTAAAGTTTCTAA
3213418		3		+	ATGGACCGCTCACTCCACTAATGTTGAGCACATTTAAAGCA
3213703		1		+	CATTAAAAAATTCATTCATATTGTTATGTCCTCAATTGTTA
3213814		1		-	AAGGTTGTTGATTGAAAAATATTCAAAACATAAGGTGACAT
3213956		2		-	CCACAAGTCATCAGTGGTACTTCTGATTTGAAGACCTATGA
3214192		3		-	AAATCAAATTGTTATGATGAATATAAAGTTAATGATAATAG
3214206		3		-	TCACACAATGCAACAAATCAAATTGTTATGATGAATATAAA
3214254		5		+	TTATGAGAAGGTGTCTACAGTTGCAAAACTCTACTTTTAAA
3215246		2		+	AGCCGCAGTACGAACACTGTAGACCAAGTTAATTTTCTGGT
3215635		6		-	AAAAGTTTTATCTGTTCATCGTTGGACCCCAACACTTTTCA
3216137		15		+	ATCCACAAGCGCATTTACAACTTCAAGTTGGTAACACACGC
3216584		8		+	CCCGCCCTCTTTATATGCTAGTGCACCGCCAAAAATATCAA
3216803		18		+	AGTACTCACGACCATCACACTGAAAAGCTGATGTTTCATCA
3216951		14		-	ACGAAAAAGTGCAATTATTAATACAACAACAGAAGACGATT
3217272		8		+	ACTTCCATCGGCAACATTTAATTCATTATTAACGTCGGAAA
3217547		21		+	TCGGCGTTATATTGTTTTACCCTTCCAGTATAAAACTCTTG
3217547		11		+	TCGGCGTTATATTGTTTTACCCTTCCAGTATAAAACTCTTG
3218374		8		+	TTTATTATAATCTTTTTTTAACTATCAATAAAAAAAAGCCT
3218474		5		+	AATGGAGATAAAATTTCTGCTTTTAATGCCAAATTAATCAT
3220202		3		+	GGTGAATCAAGATCAAGCCATACAAACCTGCAAATACAAGG
3220811		2		-	CTGCTTCTTTATTGGTTTTGCAGTGAAGTTACCAGTTTTCC
3224986		7		+	CCAGAACACTGGTGGAACAAATGGAATTTCTAAATTGAATG
3226254		1		-	TGCGTGGGCACCAGGTTGGAACTCTCCACAATCTTGGAACA
3230595		7		-	ACTTCTTGAGCGTGTCATGGGGTCCTGTCATGCCTGCTGGT
3231983		3		-	CGCACGCGTGCAAGAAGTCCTCATGTTCCTGCGTAAAGTGG
3232270		7		-	AATGCGCAGCGTATTGCCGTTAAAAACTTACGCTCTATGGA
3233273		6		+	CGAAAACAACAAAGAAAATTGCAACTAGATAGAACTTTGCA
3233567		8		+	AATTAATCCCGCCAATTGTACCTGATTTCTAATTTCCCTTG
3233825		1		-	TGATTAAACATTCATCATAATTCAGAGGGGAAGATGAATAC
3234100		19		-	ATGTAACCGGTAAAAGCACCAGCAAAACTAACTATTTGGCG
3234360		4		+	CACCAAATTTATGATTGGTAGTTTTTGGGCCGAATTTGGTT
3234404		7		-	GGGCAGCAACAATAAGGCATTTTGAAGCTCTGATGTAACCC
3235167		1		+	TCAGCAACCGATTTATGTATATGGCAAATTACCCATCTTTG
3235312		1		-	ACTTGGAAATATTACAAAGAAATAAAAACTCTATTACGCCC
3235631		5		-	GAATAAGAGGCTGATCCCCATTCAAAGTCTCAACTCTATAT
3235632		6		-	TGAATAAGAGGCTGATCCCCATTCAAAGTCTCAACTCTATA
3236186		1		-	ACTTATTCCACCGCCTTTATATGTGAAAGTAGATGCAGAGC
3236546		2		-	CGACGAAATGGCAAACTTAGCTTCAAGTTATAACAATATGT
3237640		1		+	CACGTAAACGTTCGAAGATATCTTCACGCGATAAAATACGG
3238376		5		+	ATTTTTATTATCTGTTTATTGTTCTTAAATGTCATAATCTA
3239865		11		+	GTACGTGCCTTGAACTCTTATATTAAAGGTACAAACGGTAA
3242829		10		-	ATCTTGATTTGGTTAATCATGTCGATACCAAAGTTCAAGTG
3243180		1		-	CTAGATGAGCGGCTTTTTTGGGAAAGCAGTAAAACTTACCA
3243180		718		-	CTAGATGAGCGGCTTTTTTGGGAAAGCAGTAAAACTTACCA
3243553		1		-	TATTTTTACTTGAGTATTTATTCGAATTTGTAAAATAATCG
3243846		2		-	TACAGCGAGTTTTTAAATATATTCAAAATCAACAAAATAAA
3244301		3		-	GCCGTTACCATTATTTGTTACATCGTTGTCATTAACGTTAT
3244301		1		-	GCCGTTACCATTATTTGTTACATCGTTGTCATTAACGTTAT
3244519		9		-	GTATTGGTTGCAGAGTTGTTGACCGAACTAGAAGATGAGTC
3244731		7		+	TCCTATTAACTTGTCTGGTAACTCAATTACTCTAATTGGCA
3244738		14		+	AACTTGTCTGGTAACTCAATTACTCTAATTGGCAATTCATC
3245190		22		-	TGCCAATGCCGTAGTTATGCTCGCCATTGCCAGAAGCAGCG
3245271		6		-	CAATGATTGAGAAAGAGTTACCAGAGAAATTAAAAACACCT
3245832		8		+	TTTATCAGGTATCGGCGGTTCTTCGACCGACTCTATTAATA
3247023		3		+	TTTGACAGTAATATACTCATGCTTATAGGTCATTAAGCTAA
3247500		4		-	AAGTAAGCTTGATGGATTAACTCCAAACAATGAAAAATTGA
3247795		4		-	GTGGACATGCCACAATCGCCACTCATTTTTTACGTGCAACT
3247953		7		+	TCTCTTGAGTCGTAAGATGGTCCGCATCTAGAACAACCCCT
3248218		1		+	TAAACATCGGGGATACTATAGTTTTTATTGCAAACGCATTT
3248284		1		-	CGCCAGTTCGCCCAATAGCTAACAAAACTTTAGTATCGTCC
3248684		1		+	ATTATTCTTCGACTTGTCCGACCAGAAAGTGGGCGTTACAT
3248750		4		-	TTGAAACTGGCAAGATAATCCTTACTACCATAAAGTCCATA
3248918		1		-	CCTTCAATGACTGCTAATAGTTGCGAGTGCATGTTATCAAA
3249234		10		-	CATAAGTCGGATTTTTTATGAGCAGATTTGATAGCTCTCGA
3249407		9		-	GAATCTCAATATCTTCACGCATTTAAAATTCACATTAAAAT
3249759		9		-	TTAAAAATTCCTTGATAAGTAATTGAAACTAAAAATAGTTG
3249921		2		+	TTATCTAATATAAATCATAGTCTTATTTTAAAAAAAAGCCC
3249921		1		+	TTATCTAATATAAATCATAGTCTTATTTTAAAAAAAAGCCC
3250476		1		-	AAAGTTGAGGGAGGTTTTTTTCCTAATTCATCATTGTTTTT
3250672		1		-	TACTCTTAACCCAAGTATAGTTTTTACTCGTAAAAAAGAGG
3250672		8		-	TACTCTTAACCCAAGTATAGTTTTTACTCGTAAAAAAGAGG
3250875		1		+	TCACAGATAAAAGAATCCCTATTAAAAGTGGTGTAAAATTA
3250930		4		+	TTCCTTAAAAACCTTACTAAATATAAAAATGAGAAAACAAA
3250940		5		+	ACCTTACTAAATATAAAAATGAGAAAACAAATTAAATATAA
3251124		2		-	GTTTAATTGCTTTTTTATGGGGGGATTTATGAAAGATGAAA
3251151		1		+	AAAAGCAATTAAACTAAATACCTAAAAAATATAAAACTATT
3251542		1		-	AAAGAAAAATTACTTTTGGCAAATTGCCAGTAGAAATATTC
3251725		3		-	ATAGCAAAAATGTACTGTTCAATTTGTAGTGGAATAAAATG
3251884		13		-	TTTTGGGGGAGGGGATAATACTGTTAAGATTAAATAGTTAC
3251897		4		+	CTTAACAGTATTATCCCCTCCCCCAAAACCTCTCCAACACC
3252470		6		+	TATAAATTCTTGTTGTTTCTAAATGAGATAAAAAGCCTGTG
3252557		1		+	TTGGCACATCTCAAGTTTTATTGTTGATATAAGTTTTTAGC
3254523		6		-	CCCGAAACTTCAAACTTCTAACATTGATATCATCTCGTTAG
3255118		2		-	AAGACGCGTTACGTTTAGCACTTCACGAACAAAAACTTGCG
3255118		3		-	AAGACGCGTTACGTTTAGCACTTCACGAACAAAAACTTGCG
3255285		3		+	ATGACCTATATGTTGATTAATTAGGAGCGTAATTCGCAGAC
3255528		7		+	TTTCCATCGTACTAATGGTACTAATCAACTCAAGGTTGGTG
3255567		1		+	TGTAATCACTCAACAAATCGCCAGTAAAGTAGAACGCTAAC
3256350		1		-	CACTTTGATAAGACCATAAGGCACAAAACTGACAAGGCTGG
3256720		6		+	GATCTTCCTCAAAAGCGCTATGAGAAAGTAAAAAATAGGCT
3256899		1		+	ACTTTGGTGTAGCCTTTTAAATTCTGCTTTAACTCAGCAAT
3256961		6		-	CGGAAACCAACGACGTACTCATTTCGACCTCTAGACCAAAT
3258015		5		-	TTTTTGAGTAAAAGTTTTATAGCCAATATAGATCAGGTAAA
3258756		8		+	CGTAGTAATGCATATTGCTAGTCACAAAGTGCAAGCAGAAG
3258808		12		+	ATTCGGTGCAACCCAAACAACAGTCAAAATATTAACCACAT
3259256		17		+	AAATACATCCAGTGAATCAGGTCATGCTCTAACTCATGGGT
3259655		7		+	ATAAACAAAAGATTTTTTAGTTTTGAATCTTTTATACTGTT
3259662		7		-	TCCTCTGAACAGTATAAAAGATTCAAAACTAAAAAATCTTT
3260062		36		-	ATAATGATTATTTCCTTGCCCATAAAACTCTAGCTCTGGAA
3260556		8		+	GAGTTACTGGATCAGACTCGGCACGAACTCGCCTTATCGTA
3260619		1		+	ATTACTGAGATTGCTTATATTCTTGGCTTTACCGATGTCAG
3260668		11		-	ATGGATAGGTGATAAATCGGTCCAACGGCGAAACGCGCGGG
3262967		4		+	ACCACCCTAAATCACTGACAGTTTTAGTATGAAAGTCATAT
3262981		1		-	AGTCTCTATAATGGATATGACTTTCATACTAAAACTGTCAG
3264306		3		-	GTATAGACCACTGTTTATCAATTTCATTGGTAAAAATAATG
3264749		2		+	AGGCATGTGTGAAAGAATTGATTCAAAACCAGATTTGGCCA
3264912		1		+	TATCGAAACATAGATGTGTAGTTTGAACTGGAAACAAGGCA
3264920		5		-	AAATGTGATGCCTTGTTTCCAGTTCAAACTACACATCTATG
3264960		3		+	TTCTACGAAGGACACCTTTAAATCTCATCTCTAACCCATTT
3265400		1		+	GGGTTATGAAACCATTGGTATTATCGCGCCAATTTTGGTGG
3265620		3		-	AACGGAATACGCCAGCCCCATTCACCTACTTGAGCATGAGT
3266233		3		-	GGCATTACCTGTATTTTCGACAAGGAAGGTACAAGCCATTG
3266846		10		+	GCACCAAAGCCAGACATTAGCTCTGCAGCAAAATTTGAAAA
3266959		10		-	TACTAGAAATTACTTTGTATTCGACAGGTGGAAAGCTTGGG
3267104		1		-	TAAGGCGCAGGGATTGGACCAACTAACTCAACTTGACCATA
3267900		1		-	ATTGACCTAGCACTTCTTTAGGCGAGATTAAAAACATCTGT
3268212		1		-	GCGAGAGCTCTTCTTCAGAGAGACTAATTAAATAATTAATA
3268212		28		-	GCGAGAGCTCTTCTTCAGAGAGACTAATTAAATAATTAATA
3270029		3		-	CATATTGGCAAGCATGTAAACAAGCACCACAGTTATGGCAG
3270343		227		+	TTGCAATTGTTTTACTCGGCATCGGAATTAGCAAATTCTGG
3270534		1		-	GCAAAGCAGAGCATAAAGCCATAAAACGTCAGGTGATGGAA
3270672		3		+	ATTGGCTTAGTTGTCGGGCCTGCTGGCTTACTCTATTTAAA
3270759		1		-	GAAGCGCTAACAATAAGTAGAAGGAAAATAAAGCCTCGATC
3270847		3		-	AATAAAGAATGTCATAACTGTAGCTAAATGGAAAATCAGTA
3270973		11		+	AGTCATAATGTTTAAGATTAGAAAAACTTCCTAATAAAAAA
3271022		4		-	CCATTCAATTATCATTGTAGTTGAATATAAAAAACCGCTTT
3271334		1		+	ATTGATGACACCTACAGGTACTTTTAAGGCATGAATCATGT
3271376		11		-	TGTCGGAGCACTTTTTGCAGAAAAGTGCCAAAGAATGGGTC
3271464		4		-	GCGATTGGTTATCCAGAGTTGCTCGAAAATGAAAAGTTTGT
3271540		15		+	AAGCAATAATAAATTCTTTATCTTTAGCCTTAAAAGTTTGA
3271560		4		+	TCTTTAGCCTTAAAAGTTTGATACGGCACAATACTTGGGTG
3272025		6		-	GAAGGTCAGGCTTTAATTTATGAAATTGCCAAGACTGCCGA
3272354		6		-	TCAGTACGATCCACAAAGACAATCATAAACAATGAAAAGAA
3272610		2		-	ATTTATTAATCACTTTTGGCTTTTTATATGGCATTCCATAC
3272629		5		+	AAGCCAAAAGTGATTAATAAATACAGAATATTGTCAGGGGT
3273295		3		+	GCACCTATAAAACGTAGAGCCATAAATTGCTCGAAGCTTTG
3273345		18		-	CCAACTCGGTGACTTTCTTTTCTGTAGCGACTTGTTTGTTA
3273476		17		+	CACCAGCCTGAAAGGTACTTAAACCAAACTCTGCCTTTAAA
3273925		10		+	AATGCGGCAATGCCAGTTTGTGCACGACCTAAAATCAAGGC
3274140		4		-	CAGCTTTACGTTTTGGCCGCATGAAAGATGAAGGCATTGCA
3274837		4		+	ACATATTCAATTTCACGCGCAACCAAACCATAACTCACATA
3275742		18		-	GGGTTTGGTACTGGTTTCTAAATGTACTGTAATTTCAGGGT
3276149		78		-	ACCAGTTCCTTTTTTTGTAGTTCAGACTCAATCAACATTTG
3276149		37		-	ACCAGTTCCTTTTTTTGTAGTTCAGACTCAATCAACATTTG
3276329		1		+	CTCAGCAGGTTTTACTTATGCTCAATACTCATAAAAAAAGG
3276402		29		-	ATTCAATTGATGAGTCATTAATTTCAAAGTCATTTACACTT
3276422		5		+	TTAATGACTCATCAATTGAATATCTGAACCGCTACGTTTAG
3276630		1		-	GAACCCGCACTTGCAATTAATAAAGAGCTAGAAATTCAGTT
3277340		4		-	AGTTTTGCGGCAAGGTTTTAGACTACGGTCCAAAAACACGC
3277631		7		+	TTGCCAGAAATAGATTTCTACAGATAAATTAATCGCTTTAT
3277838		3		+	TTCTTAGGCCAGAACAATGTCATCAAAATTAAAACTTATAC
3277846		1		-	CTATATTTGTATAAGTTTTAATTTTGATGACATTGTTCTGG
3277864		11		-	TTGAGTTTTTTGAACTTACTATATTTGTATAAGTTTTAATT
3277871		1		+	ACTTATACAAATATAGTAAGTTCAAAAAACTCAACTCAACG
3277934		1		-	AATTCATCATGCCTGTTTAGTTGCGCTGATAAAAGTTTGGA
3277977		12		+	TGCAAACAGATAAGAAGAAATCTATGATTACAAAAACGCTC
3278117		3		-	TGGTTATCCATCACTTGTACGTGTGGTCGTAAAGATTCAAT
3278156		1		+	CAACCCGACTTATTAAGTTTTTTATCTAAGCTCGATTGGGG
3278338		8		+	AGGCGTAGTTGAAGCTGTGATTGCTGGAGTAAAAGAAGGTA
3278677		3		+	TCAAGATTTAAAACTTTTAGATTATTTAGCAAAACACCAGA
3278684		6		-	ATACCAATCTGGTGTTTTGCTAAATAATCTAAAAGTTTTAA
3279023		1		-	CTCTATTCTCTATTCTCTATTCTCTATTCTCTATTCTCTAT
3279029		2		-	TCTATTCTCTATTCTCTATTCTCTATTCTCTATTCTCTATT
3279783		9		-	GATCGAATGTTAGCCTTTAGTGCATCATTAAAACGTTAAAA
3279784		6		-	AGATCGAATGTTAGCCTTTAGTGCATCATTAAAACGTTAAA
3280479		4		+	AGTGAACAGGTTGCTTCAAGCGTCGGCATAAGAATCGTTTT
3281273		5		-	AGTATTGCGCATTCACCACTTGTTAAAACTGCACTTTTTGC
3281524		1		+	GTCATTTGTTGAGGTATCACCATCAATAGTAATACGGTTAA
3281581		11		-	CGCCTATTCGCCGTGATTTAGTACAAAAGCTATTAAAGACT
3283020		3		+	AAATTGAAAGTAGAACTACACTCAAAATCATAAAAACTACG
3283308		10		-	GTGCACGAAAAATTTTACAGTTAAAAAATGAATAATATTTT
3283331		7		-	TATTGTTTTGTTCGTTTTAAATAGTGCACGAAAAATTTTAC
3283413		1		+	TGCAACCAGTATTCCCGCAATAATGACACCTAAGTTTACGA
3283917		10		+	ATGTGGTTGAGTTTGTTGTAATTCGGCTCCTAAACCTAGAC
3284036		41		+	GTTCTTGAATATGTTCAGCATAAGAAGCTAAAGCCATTCGT
3284109		6		+	AGGAATATGATAATAACTCACCCATTGGGTTTTATTTACCC
3284234		4		+	TCTCTTGTTTTTCTAAAGCCATCTTTGCACCATAACTGACA
3284342		20		-	GAACATGGTTGGTATTATGGAGCTGGGTTAACACTAAAATT
3284577		10		-	AGAGACAGAAAGAGATTTACTTTTTACTCAAAAGTTGATTG
3284784		3		-	TAATTATGGCGGTTCATTACTTTATAGCCGCAATGTAGCTG
3284979		23		+	CACCATGTTCGCGTAAATGATCGTGTGTTAAAGGTTCTTGA
3285445		1		+	TAAATTTCTTGCCATTAATGGTCCAGATATAACGCTCCATG
3285507		7		-	TTAACACCTCAGCCAGATACCCGTGCGCCCGAACGAGAATT
3286292		4		+	CTGAGGTGTGTTGCCGTTAACTAAAAAGGTATAACCCGTCA
3287012		36		-	CTTTCTTACTTATTTTTTTAGTTAAAAGGATTAAAGCAATG
3287012		1		-	CTTTCTTACTTATTTTTTTAGTTAAAAGGATTAAAGCAATG
3287430		23		+	GCGTAAGTGTTGCAGTGTCATCATTTATTGCCTTGAGCAAT
3288229		3		-	AAATAATATCCGTTTTGTAGTTGCTAGTGGCAACCAGCTTG
3288230		18		-	AAAATAATATCCGTTTTGTAGTTGCTAGTGGCAACCAGCTT
3288442		2		-	ACTTGTGTAAAACTTTTTAAAATATATTGAATAGAAAACTG
3288722		7		-	GAGCTTGCAAAAGTCGGTAGTGTAGACGCTTAAAAAAAGAA
3289638		2		+	AACGCATTGCAAAACGTCTAGTTAATCATTGGAAACATAAA
3289956		1		+	TGATCATAGCCAGCATGTTGTCTTAAAGTTAAAGGCTGTCC
3290800		4		+	TGAGGTAGCATAAGTTCCATATTCTTACCAATCATCCATTG
3291158		7		+	AATCTAGAGGTGCATTTTCAATTTCAAAATGGTTTTGTTCA
3291158		8		+	AATCTAGAGGTGCATTTTCAATTTCAAAATGGTTTTGTTCA
3291373		1		+	TGTTCTTTAATACGAACCACTTCCGATTTAAAAACATCTTG
3292195		10		+	TAAGAATTTTAGCAATCATGCTTTTGAACTATATCACATAT
3292309		1		-	TTTTAGCAAATCAAGAGCCAGCCCATCAGTGGCAGGGGGAT
3292468		17		-	AACAAGCAATTAAAAAACAAGCCCAAGTCAAAAAGCAGATG
3292498		6		-	ACCCGATGTTCCCACAGCGCGATCAAAATCAACAAGCAATT
3293810		9		-	CACCAGCTTGGCATTTTTATTTAGATAGGAACAACTCGCCT
3294715		5		+	AGCCCAACAATCGGTTTTACAGACAAGCCACTTCTTGCACG
3295100		1		-	CATAACTGAATTTTTAGACTTACGCATCAACTCTATTCCCT
3296404		1		+	AGTCTTAAAAATATCTTTTAAGAGGAAACTAGCAGGGCTCA
3296534		1		-	CTTATTGCCGGACATGATAGTTCGTATTTAGCTTTAACCAA
3296657		8		-	CAGACTACTTGGCTTGACCCAATAAAAACAGAAATTAGATC
3296952		2		+	TAATATAATCTGATTGATATAATCCAACCAAACTTAAGTTT
3297136		6		+	ATCTTCAGTAAATTGTGTTGGTTGTAAATCACCAACTACAT
3297255		2		-	TATGGCAATAGGATTAACAGGGCAGACTCCAACATCGCTTA
3297325		5		+	CATTTGAATTTTTGAGACTGAATCTAACTTAACTGAACCTA
3297973		1		-	GTTAAATCCTTCTGTTCAGCATTTAAAAGTTATGTCTTTTG
3298089		3		+	GTTTTAATTGATTTTTTATAATCTTTAATAAAGCACTTATC
3298301		53		+	AAGGTAAAACCGCTTCTTACCTTCAATGTTAAATTCTTGAT
3298454		10		+	AGGAACGAGAACTAACTTTTTTTGCCATTCATTATTAGATA
3299110		1		-	ACCCATACGCTGGTTTGGATGTGAAAACTAATACCAAAGTT
3299173		1		+	ACATTTATTCGATAATGTACTCGTACAAGCTGGAATATTGT
3299536		4		+	CCATGCTGAATAGTCAGTCCATCCAACATCTAAGTTCAATT
3299746		26		-	GTTTAAAAGGCAAATATATGATTGATAATGCCAAAGCGCCT
3299843		1		+	CAAAGCAATCCTAAGTTGTAACTTGGGCTTAAAGATTGTTC
3300104		8		+	ATCGATAAATGATCATTTACCTGATAACCAAAAGATGGTGA
3300925		9		-	ATATGGATGCCGAATTCCAGTTTGAAAATGGGGAAAACTAT
3301086		11		+	CATCATCACCTCCCCCTCTGTTTTGATTTAAACCAGTTTCC
3301358		9		+	CCCAATCCTGCGGTTGTTGTATCCCGAATAATTTCAGACTT
3301652		1		-	GCCCTGCAGAAGAAAGAAGGTGATGCAAGTCAAGAGACAAA
3301758		10		-	GACAAACTCTTCTTCTGTTAGTACAGATGCGGGAACACAAG
3301842		3		-	GGATCAGGTACAACAAACACAGGTAGAATCATCAAATCAGA
3301884		13		-	GGCCTTAAGTATGAGTGCCATTACAGGGACAATCTATGCTG
3302048		4		+	TTATAAGTTGAGGAATGAGTATCAGTATCCAAAACTCGCCG
3302471		1		-	GAACGCCGAAGCTTTTCGCTCCTTGATATGAAACGCTTTGT
3302800		2		+	TATATCAATGCTGAGCCTAAAGCAATCTCTAACATAAGCAC
3303104		24		+	ATAAAACGCGCTTTTTTTATATTTAAATTAATGACCAGATA
3303111		1		-	ATCACAATATCTGGTCATTAATTTAAATATAAAAAAAGCGC
3303453		11		-	GGCGCTATGATTAAAGTCGACTCTGCATTGAAAGGTGGCTT
3303698		17		+	AGTACTTGAAGCACCATTAGTATCAATTGCTAAATCTAAAA
3303704		6		-	GCAATCTTTTAGATTTAGCAATTGATACTAATGGTGCTTCA
3303830		8		-	TTTCTATCGACAAATTATATTTACATGATAATGATGGTTTA
3303997		1		+	CAAGTTTAGTGAACATTTTCATTGAGCACTCTCCCAAGAGC
3304091		21		+	ATGGCAACCGAAACTTCCAATCCTTGAGTAGTTTTGCTTAG
3304115		1		-	AACGTAGCTGTAATTTAGTAATTGCTAAGCAAAACTACTCA
3304327		5		+	GTAGTAAACTATGCCACCTCTTCCAAACTCTCATATGTTTA
3304604		1		-	TCTCTATCGCTATTTTTTAGTTCTTGAGATTGGAATTGTGT
3304862		1		+	AGCAAACTACAAAAAAACAATTTTAAACTCGAACAAAATAT
3304869		4		-	AGGATGAATATTTTGTTCGAGTTTAAAATTGTTTTTTTGTA
3304975		14		+	TTGTTATCAAATTAACCTTACTCAAGAATTCAAAGCGAATT
3305197		8		+	GAATAAAGAGCAGGATTTACTTTCAAAACAAACTTTAAAAA
3305197		15		+	GAATAAAGAGCAGGATTTACTTTCAAAACAAACTTTAAAAA
3305894		9		+	CGTAGCAAAAATAAAATTCGCTTTCGATGGCAAAACGTTAA
3306320		2		-	AGCCAAATGGTGGGGTTATTATTACCAACCCAAATGCACCA
3306426		13		+	AAAAATTGACTATAAACTGGGTAGAAACTATAAGTGATGTC
3306433		10		-	GTATCCAGACATCACTTATAGTTTCTACCCAGTTTATAGTC
3307557		10		+	ACACGTGGAACAGTTTGAGTACCATAAGCTAAAGCAGCAAC
3307952		1		+	TTTAAGTTGTTGTTGAGACAATTCTAGATCGGAAAATTGAT
3308450		11		+	AATATAATCGCCCAAACCAACTAATGGTGCTAACTCCATAG
3308740		1		-	TAAGCAGGTTCGTATTTTAATTTTACGTGCATCTGATGTGC
3309305		1		+	GTCGGGAATTCTGGGTGAGGTAGTGTTCTAAAGCTTACTGC
3309644		6		+	ATTTCAGGTTCACGTGCAGCATTACGAATTGTGGTTACACC
3310348		21		-	TCCGTATTGTGGATGATCAATTTGAAGGTAAGCGTACTGTT
3310663		1		+	TTTTAACAATTGTTTTTTTAATTTTTCAGTCAGTTTTTTTA
3311247		1		+	AAGGTTTACGCGGATTTTCATTAGAAACTAACTTTTTAATC
3311247		35		+	AAGGTTTACGCGGATTTTCATTAGAAACTAACTTTTTAATC
3311416		9		+	GGTCGACTCATGTAATTCTACTTCTTCTGCAACATCCCTTA
3311794		3		-	TTTCCAAGGAACAATTAAAATTTGCAGTTGATTTATTAAAA
3312441		2		+	TACTATCTAATTGAATTTGGATTTCTTGCTCTAACTCTAGG
3312443		3		+	CTATCTAATTGAATTTGGATTTCTTGCTCTAACTCTAGGCT
3313159		1		+	CACATATCACTATGCTTCCACATCCAACCTATCAACGTCCT
3314493		2		+	CAGCTTGCTATCAGATCTCAGCATAGAGTACCCCGGATTTG
3315187		1		-	CTGGTGATAGCTGGTTCTCCCCGAAAGCTATTTAGGTAGCG
3316158		3		+	TCATCTAGATTAATTGCTTAACCTAAACTCTTGAGTGAACA
3317285		1		+	TCTACTTATCGCGTTAGCTGCGCCACTAAAGCCTCAAAGGC
3317633		1		+	CCGCGGCTGCTGGCACAGAGTTAGCCGGTGCTTATTCTGCG
3317666		1		-	TTTAGTTAATACCTAGAGATAGTGGACGTTACTCGCAGAAT
3317893		3		-	AGCCTAAGTCGGATTAGCTAGTTGGTGGGGTAAAGGCCTAC
3317924		1		+	GACTTAGGCTCATCTATTAGCGCAAGGTCCGAAGATCCCCT
3318119		5		+	CCAGCGTTCAATCTGAGCCATGATCAAACTCTTCAGTTAAA
3318392		3		+	TCAACAGGTAATTTCGATATTTTTAAAACTTATTCTCTAAA
3318393		1		+	CAACAGGTAATTTCGATATTTTTAAAACTTATTCTCTAAAC
3318646		15		-	TTGGGTAGAGATATATTTTAATACAGAAGCGATAAGCTATT
3318729		15		-	TACAGTTAATAAGCTCGACAAAAGTAAATTAGAATAATTCA
3318729		4		-	TACAGTTAATAAGCTCGACAAAAGTAAATTAGAATAATTCA
3318745		15		-	CTGAGGTATAAAGACCTACAGTTAATAAGCTCGACAAAAGT
3318746		2		-	GCTGAGGTATAAAGACCTACAGTTAATAAGCTCGACAAAAG
3318875		5		-	AAATCTTTAACTTTTATGCCTTTCAAATCTTTAATAATTTG
3318878		5		+	ATTATTAAAGATTTGAAAGGCATAAAAGTTAAAGATTTAAA
3319488		28		+	CGATGATTCGTGATTTATATCTCCAACGTAAAGCATTCCAG
3319724		3		+	AAGGACTACCATATCTTCTATGTATTTTATTAAACCGACAC
3320064		5		-	GGCAATAAACGTTTTTGTAATTCTGCTGCCGAAGGTAAATC
3320977		14		-	TAGCTTAGCTAGGATACCTAATACAGTACTATCAATAAATG
3321394		7		+	TCAAGATGACATTGAAAGCAACTTTCAAGTGATTGAGTCAT
3322156		1		+	AATGATGCATCGTAAATTAATTCACTATTAAAAGCTTAATT
3322561		8		+	ATTGCCGACCTTTGGTAACCATTTTAAATTAGTATTTTTAA
3322730		2		+	AGGAATATATGGACCAAGACTGTCAAAATCTAAAGCTTGAG
3322920		2		+	CAGCAAGTTATTTTTAGAATCTTCAACTTTAACCCCAATTT
3324324		2		-	CCAAACTCAAGTGAATACCAAAGTGGATATGACATTTGCTC
3324421		4		+	ATTGTCATTTAGATCAGATAAGGCAGCATATAAAGTCGTCG
3325219		1		+	TATTTGTTTCAATATTTGCATCACAATTTATAATGATGAGT
3325472		10		+	AATGGCGTATCGAATATTATCGCCCGACTCTCCAAGATGAT
3325834		115		+	TCTGTTGATGGTCGTACCGATTTAAATCTATTAACCCCACG
3325895		6		-	AAAGCGTAATTGATGATTACTGGTATTATGAAAATCGATCG
3326725		2		-	ATGTCTTCATGAAAGTTAATTGCCAAAGTAATTGGAATACG
3326861		1		+	AGTCATCGATTGAGCTTTTATTTGCAATGTGGTGTCGTCAA
3327201		13		+	GATAGATCAAGCAAAATTAGTTTTAATACAACAATCCCTAA
3327345		2		-	ACACCGCTATGGAGTGCTTCAATTTGGACAAATGGTGTAGT
3327662		3		-	TGGTTTATTCGCTTTGGGCTTATAAAAGTCATAAAACGACA
3328048		5		-	AATGGCATGGCATCATCATGCTTTAAGTCCATATTTGATGT
3328159		1		+	TAAAATAGCGTTGTTCTTTGCTGTTGTATTGTAATAAATAA
3328822		1		+	AGAAAGCGATCTGATTTAGGATTTTCCAAGGCTGAATAAAA
3328986		6		-	GCAATTACAGTATTTCTGAGTTTAAAACAACAAGCTATTTA
3329353		1		-	AAATCAAGAAAAACAAACAGTTCGTACGCAGACCACCGCAT
3329931		57		-	GATTTTTGCAGTATTTTGTATGTATAAATATACGCATGTAT
3330464		4		-	TGTCTAATACTCGATCTTTAAAGCTATCTTCAAGTTTTACA
3331078		1		-	ATCAAGACTTGTGGTCTCTGTATCAATAGCAAAATGATCGG
3331415		2		+	TGCTCGTGTTTACCTAAGCCATTTGACCACTACTTTTGAGC
3331415		4		+	TGCTCGTGTTTACCTAAGCCATTTGACCACTACTTTTGAGC
3337467		5		-	GAATTTGAGCCAATTTATACTGAATCATTACAAATGGGTTG
3337914		1		-	CTGATTGATGAAGAATTACTTGCTGCTATAGATATGGGGTC
3338294		14		-	GCCCAAAAGTCAACAAGTACAGGTGTTTCAGCATCTAGAAC
3338614		5		-	TGAGATCAGCTAATTTGTCAATTTATAGCCGAAAAAAATAC
3339436		7		+	AGCGGGTAAAACAATGTTACTTCAAAACATTGCTCAATCTA
3339447		7		+	CAATGTTACTTCAAAACATTGCTCAATCTATTGTGAGAAAC
3342412		2		-	CAAGTAGACCAGCTGTTGGGTTACAAAGTAGCGGCAGAGTT
3342726		7		-	ACCAAAAAGCACTAGCAATCGCTGGTATCATGGGTGGTCTA
3343340		7		-	TGATTTTAAAATCAAAAAAGGTAAGCTTCGTGGTGTTGAGT
3343351		6		-	ATATTACCGGGTGATTTTAAAATCAAAAAAGGTAAGCTTCG
3344149		3		-	TCTGGTGTGCAAATTCGTACTATGGAAACAAGCCAGCCGCC
3345071		1		+	TTCACCTATCTACTATTTTAAATGAAGAGCAAAACCCGAAT
3345265		13		-	TTAGATAATTTTTCATTCAATTCAAAACGCCAGAAAGTCTC
3345301		12		-	TCCCATTGAGGTGCTTTTAAGTCAGCCTCAACTTTCTTAGA
3345995		1		-	AATGGACTGTAATTGTTTTAATTCCTGTTGAATCTGACTCA
3346733		1		-	GCGTAGCGTTCCAAGCGGTAATCAAAGCTGGTCAATACGCT
3347676		9		-	TTATAAAAACCACGTATGGTGCCCAAACCAAAAATAACCGC
3348134		5		+	TCCTTCTATTGGTGCACTCATTACTATGATTGCTTTAACTC
3348533		11		-	AATCTTCTGAGCTTTTAGTAATATCGACTTTAAAAAGATCA
3348598		7		+	CTTCGGATGCTTTTATTTTAAATAAAACCTGTAATTACCCA
3348824		4		+	AAACCGGGAACCATTTTTTATGTTTAAACTGTTCTATTTTT
3348832		4		-	TTAGGTTTAAAAATAGAACAGTTTAAACATAAAAAATGGTT
3348832		3		-	TTAGGTTTAAAAATAGAACAGTTTAAACATAAAAAATGGTT
3349029		3		-	TGAAAGGTGATTTGGTCTAATTTAATATGCTAAGTTACTTT
3349153		3		-	GGATTCAATTAGAGGATTACCCGTATGTACAAGAATACATT
3349154		1		-	GGGATTCAATTAGAGGATTACCCGTATGTACAAGAATACAT
3349175		5		+	TAATCCTCTAATTGAATCCCCTGCCATTCATAGCGCAAGAT
3349468		7		-	AATCAGGCGCGATCTTACAGTATTTAGGGCGAAAAACTGGA
3350710		2		-	TGAAGCAAGTGAGCAAGTTGTGGCAAAACTCAAGGAAAATG
3351791		3		-	TCTTAAAATCATTCAAGCTTACTAAAATCTCTGGTGCTTAC
3352698		5		-	TTTAGTCTTAAAGAGAAATACCTCTCAGTCAGAAAATGAGC
3352757		2		+	ATATTAAGTCATATTTTCAAAGAATGAATTAAAAAATAGAA
3353010		4		+	TTAAAAATGATACGGTTTCAGTTTTACTGCCAAATGTACCA
3353011		1		+	TAAAAATGATACGGTTTCAGTTTTACTGCCAAATGTACCAG
3353017		19		-	TCATTGCTGGTACATTTGGCAGTAAAACTGAAACCGTATCA
3353318		25		-	TCATCTTCAGGTAATTGCCATTCAAAATTGGCATCGCCTTG
3353318		2		-	TCATCTTCAGGTAATTGCCATTCAAAATTGGCATCGCCTTG
3353558		1		-	AGTTCTGGGTCAACTTTACGTAGACAAATATTAGTTCCACC
3354029		2		+	AATCCAAAGGCAACTGAGGAAGCTTTTGCAGGTGGCTGGTT
3354092		2		+	TGCCACCCAGATGGTTATGCAAAAATTACTGACCGCTCTAA
3354574		2		+	TCTGCTTCTGCAACTTGCTGGGTTTTATCACGATTAATTCT
3355971		12		-	TCTTGAGCAGCTTGCTTTAGGAGTGGATGTACGAAGTACTC
3356507		2		+	TGGTACGCCAATAACTTCTAACGGAATATTCAAATCCTGTA
3357963		5		+	TCATTAATATGTAGATCAGCATCTAAATCTAATAAAGGAAT
3359072		1		-	CAGCTTTTTGCTGATATTCGTCCGGATCTCACTCCATTTAT
3359193		1		+	ATAAACGGTGTGGTGAAACATCACGAAGTAATTGCGTCATC
3359350		1		+	CAATAAACGTAAAGTCTTACTTTTGACATCATCAATTGCTT
3359356		1		-	TCTGTAAAGCAATTGATGATGTCAAAAGTAAGACTTTACGT
3359767		8		-	GTGGTTTGTCCACAGCCCAACTTCCTTCTTCGATTTTAGAT
3359920		11		+	AGATTGCGCAGGAAATGATAATTGACGAATAGAACTTTTAT
3359920		1		+	AGATTGCGCAGGAAATGATAATTGACGAATAGAACTTTTAT
3360135		12		-	CAAACTAAAAATTTTAATGACTCTACAGGGCAAATTCATTT
3360305		1		+	TCCCAAGCACAAAATTATTAAAACAAAATACTTATTTTTCC
3360481		1		-	CTTTTATCAACCATACATAAATTTAGAAGTCGTTTTGCTTT
3360661		7		+	GTATAAGCATCTTCTACCGTTTCAAAATCAAACCCAACTTT
3361154		7		-	AGCAAATTAAGATTTTAAAGTTACTGACCAATTTTTTGAAC
3361215		10		+	AAATCATTCGTCATATTGTAACGATAAAGAGAAAAAAAGAT
3361676		14		+	GCAAGCTGACCTCATTTCTTATTCGGCGAGTAAATTTGCAG
3361728		11		-	CGAATACCGTATTTTTTCCATTCCACATCTAAACCTTCCGT
3361927		6		-	GAGTTGATAAAGCAGTTTGGTTTTTATACCAACTGGAGTGT
3362073		11		+	TAAACACCTTGAATCATGCGTCGTGCGCTAATAATCCCCGG
3363225		2		+	TTCTTTGAACCTTCTTTATAGTTAAAGTGCGAACATACCCC
3363388		20		+	CGAACTGATGTGGGATATGACGCCAAATCTGATGAACAATA
3363502		3		+	AACTTAGGTTTTTGCTTTTCATTTTTCGATAAATCGAATAA
3363534		27		-	GAAGCTGAAATTACAGGTCGAGCAAAACACATTTATTCGAT
3363615		6		+	ACGAACTGGATATAATGTTCACGCTCAAGACGTTTTTCATT
3363839		1		-	AAGATGTTCGTGTCGTTTTAATTAAGTTAGCTGAACGTACT
3363915		9		+	AAATGTTCCCGTTGGTTGTTATTAAAATGGTCTTCTAGTCG
3364083		9		-	TTACATGTAGATGAAGATACTTTATCTGCTGCAATGCTTTA
3365907		2		-	GAGCATAACCACTGGATTAGTTCGAGTATTGAGTATTTACA
3366588		9		-	ATGCGTTTTCCTACTTTAGTTTTTGATATTGAAACTTTAAC
3366938		1		+	CAGAAGGTTGTAAACCAATAATTTGAATATCTGGATTTTGT
3367834		7		+	ACGTGTGTTGGGGCTTTTCTGGTTTTAACTGAAACATCACG
3367842		6		-	TTGCAGAACGTGATGTTTCAGTTAAAACCAGAAAAGCCCCA
3368241		3		-	GACCGGTAATGACCAAAGCAATCAAAATGCGATAACGCGCT
3368528		4		-	ACGATAAGTAATATTTTGAACTTCTAAAGTATCTAAAGTTC
3368645		6		-	AAGTAATAAATGAATAAAGCCATCAATACTATTAAGCGGTG
3369265		2		+	GAAAAAGGTTCAACATTCTGGTTTACTGCACAGTTTGCTGT
3369389		7		-	GATATGTGGTACTTGATAATTTTCAAGATAGTAGCGTAAAA
3369551		11		+	GCTATCAAGGTAACTTAGCAGTTTACGGCTATCAAATGACG
3369775		4		+	GCATTATTAGGTGAGTTAAATGTCAAAACTACTAAGGCTTT
3369775		1		+	GCATTATTAGGTGAGTTAAATGTCAAAACTACTAAGGCTTT
3370000		3		-	CCAACTTTAAGAAGCTTTTGCTTTTCATCTGCAAGCGCGTG
3370046		4		+	ATGACTATGTCACCAAACCAATTCAAATGGAGCAGATCATT
3370163		1		+	CGTTAGATCCAGAAATTTTAAATTGGCAGCAAAGTTTACAA
3371097		2		+	CAAAGGCTTGATTGGAGTTGACCTTGCAAAAGAGCTGACTT
3371330		8		+	AAATCTGGCAACTTAAATTATTACTTGGTAAAAATAGCAAA
3371756		30		+	GCTCAGGCTGCTGCTTCACAAGATGTGATATGGATTGACTC
3372175		18		-	CAACGGGGATGTCTAAATTAACATTGTTAGCCAATGTTACT
3372247		15		-	TCATAGTAGCTAAATCTTTCTCAGCAAAGCCATTTTTTTGG
3373287		1		-	ATATCTTTTGCTTTTACATCAACTAAAGCGTCATGGACGAC
3373325		15		+	TATTCTACAGTTAGATGTTAGTTCTATTAGCAATGTTGCTG
3373488		3		-	ACATGTACTACAACAAAGCCAAGATCGATTAAGATCCATTC
3373802		6		-	TCCGGTTATGCTATTTATTGATGAGACTATAAGAATTGGTA
3374185		5		-	ACTGCTTTAGAACGGGGAGTAGTTTTTGAGTTAATAAAAAG
3374694		14		+	CACCCGAAGGTGGTTTTTTATATCAAAGCAACTTAGTGGCC
3374926		14		-	TGGTGCAAACGATGTTGTGAATCCTGCTGCAAAAGATGACC
3375270		1		-	GGTGGTGCAGCAGTTTCTACAGCTGCTAAAGGTGAACAAGT
3375414		18		+	ATCAACATGTTGTTTTCAAGAGTAAAACCAATACCTGCTGC
3376575		9		-	CGACAAAGAGAAAAACTTTGCGATTAATCAAGAAGACGAAA
3376606		1		+	CTCTTTGTCGAATAAAGTCTCTACGAAATTAAAAACGTTAC
3376613		13		-	TATGCACGTAACGTTTTTAATTTCGTAGAGACTTTATTCGA
3376756		5		+	AACGTTACCGCCTGTTTCAACTGCCATATCTAAAATGACAG
3377250		4		+	CTTGAGAAGACAACACATCCATGTTTTGTGCACGAGAAAGC
3377291		1		-	CAGCAAGTGTCTGCTTTTGCTCTGGAATTGCTTCCTCGTAC
3377543		10		-	ACAGTAAAGAAGTTGATTAGCGCTGGTCATAGCGTTGTGAT
3378461		4		+	TTTCACAGGGTTAGCCTTAACTGTGGCTTGTATCGGCACAT
3378479		11		-	TTAATACGTAATGAGTTAATGTGCCGATACAAGCCACAGTT
3378857		10		-	AAAAATTTCTTTGTTCATGGAACTCAACCGTTTAATAAAAT
3378864		10		-	TGATTTTAAAAATTTCTTTGTTCATGGAACTCAACCGTTTA
3379149		13		-	ATAAATCCTTCATAATTTTAATCAAAATCTCATGTTTTTCT
3379773		2		+	CTTATTTTCCAACCTTTTCCACTGGAAAGTCGTTTATGCCA
3380899		1		+	TCGAATAAAAGAGGTTTTCGGCTTTGACTCAAAAGTTCTAC
3381033		19		+	CCGCTTTTTTAAGAGAACGCCTTCTACCTAAAGGTTATTCA
3382075		1		-	TCTTGTGCTTCATCTGTAAGAGAAAAAACTCTAATGCCCTT
3382662		14		+	TCGTCGAAGTCAGTTAATAGTTTTGAACTGAAATTACCTAA
3382668		7		-	CTCTTTTTAGGTAATTTCAGTTCAAAACTATTAACTGACTT
3382669		14		-	TCTCTTTTTAGGTAATTTCAGTTCAAAACTATTAACTGACT
3383209		3		-	TTATCTGAGTTAAAAACTGGTATCAAAACCCGGTATGAGAT
3383466		10		-	TACAGGCTGGGGTGAGATACAGTGAAGATAAAAATAACAGC
3383581		1		-	GGCACAGATGAAAATCGCCTATTTATTGAAGCAAATCTGGA
3385237		12		+	ATCCGCGCTGACTACTGTCATTTTCAGATTAGGAATTCTTA
3385355		3		+	TTTTGTTCTGGAGTCTTACCATTCATTAAAAACGTATAGTT
3386206		4		-	GACCATTCTAAGATGATGGACATGGACCATTCTAAGATGAT
3386243		2		+	GGTCCATATCCGTCATCTTAGAATGGTCCATGTCTTTCATC
3386355		11		-	AAGAGAAATGCAAAAAGCCTTGTGATATGAAAGATGGTAAG
3386403		1		+	TGCATTTACTTTAACTTCTGTACTTAAAGTATTTTTCTGTT
3386545		15		-	TGTCCGGTTCCAACCTATAAGTTAGTTATATAAAATTTATT
3386550		2		-	ATAGATGTCCGGTTCCAACCTATAAGTTAGTTATATAAAAT
3386937		6		-	CAGATAATCATCAGCTCCTAATTCCAGGCCTTTAACTCTAT
3387631		5		-	TTGAGCCTTTATAACGGCAGGTGCTGAACTAAAAATGATTT
3388198		1		-	TGAAACCATTCGAGCCAAACGTTCAAACTCTTCCAGATTAG
3388501		5		+	TTGATACCACTATATTTACAATCGAAAATGAAAGCTCACCA
3389549		7		-	CCCGTGAAAGAAATCTTGTACTAACAACACCAACATCTTTC
3390257		17		+	CACTCTCAGTAAATCTCCAACATGGACATGGGAAAGTGGAA
3391009		2		+	ATTTTATCTGACATTTTTCACTACAAAAGTAAAAAGTCTTA
3391009		8		+	ATTTTATCTGACATTTTTCACTACAAAAGTAAAAAGTCTTA
3391016		106		-	TTGGCAATAAGACTTTTTACTTTTGTAGTGAAAAATGTCAG
3391017		21		-	GTTGGCAATAAGACTTTTTACTTTTGTAGTGAAAAATGTCA
3391108		5		+	CTTTAAATGCTTCATTTATAGTTTTCTTTTCATGATGATGG
3391115		3		-	ATATGGACCATCATCATGAAAAGAAAACTATAAATGAAGCA
3391257		16		+	GTCAGTGTAGCACTTGTGAGTTTTCAATTCTAAAAATGACA
3391257		1		+	GTCAGTGTAGCACTTGTGAGTTTTCAATTCTAAAAATGACA
3391506		3		+	GCTTCAAGCGCATTTGCTCATGTCAAACTTGAAAGTGCTAC
3392530		2		-	ATGTCCATAAGGAGTATTTAGTAGAGTATTAAAATCTTTAA
3393563		1		+	CGTACCATCACAAGCAGTTGCCAACAAAATGTAACCATTAC
3393973		1		+	GGGTTTGACCTACAAAAGCCATTGTTTCCACGTGATGTGCC
3394429		13		-	GTAAAAATAAACAGCGTGGCAAGTAAATTAGAAAATTGAAC
3394687		4		-	CTTATAAGACTGTTTTAGTTAATGGAACCCGAAGAACATTT
3394852		17		+	TTTCATTTGATCGATCTCTATTTCTTAATGGTTTACAAAGT
3396366		1		+	GTAAAATGATCGGATACCGCTTCTTTCGATCGGGTATTCCA
3396797		18		+	ATATGTCATAGCACCTTGTAACTTTTTATTGGGAATGACTG
3396805		15		-	TTTTGCACCAGTCATTCCCAATAAAAAGTTACAAGGTGCTA
3397581		2		+	ATCAAACCCTATTAAAACTAGTCGGGAAGTGTAAAAAGAAT
3397685		28		+	AGAACGAAAGTGGGTTGACAGACTGATAGTAAAGAACCAGC
3398320		6		-	GTAGTCAAAATTAGGTTTTAGCTTTGATTTGTAATTGTTGG
3398382		12		+	GTCGGTACAGAATCATCACAAGTCGGTACATAAATAGAGTG
3398459		7		+	AACTCTTTTGCAAGTTAGGCTAAATCATTATTAAATTTTAA
3398483		1		+	TCATTATTAAATTTTAAGCAGTTACGAATTATAATATTTAC
3399185		5		-	ACTTGAATAAGTTTTTTTATCCTCGGTAATAAAACGTTGAA
3399279		5		+	GGAACTCGTTCAAGAATACAATTCTGAAATAGAACATTGCC
3399541		3		+	ACTTATTATCTAAAAAAGAGTTCTAAATTAACTCAATTAAA
3400081		1		-	GTTGAGCGATTCTTGGGTTGATCCACAACTGTAAATTGCTA
3400231		3		-	ACATATATCTAATATTACTTATTACAATTGTATTTAAACCG
3400366		2		+	GAATACACTCCAGATAGATTAGTCAACACCCACTCTACGCC
3400710		3		+	TATTTGGTGGAGGAGCGTCCAATCGCGACCCTTAAATCTAT
3400917		3		-	TGATTGATCAGAGCAAAGCCATATAGGGTATGTTTTTCTTC
3401005		3		+	AATTTCAGAAGCTGTTTGCAGCAAAAATGGAAAGTGCTTCA
3401028		1		-	CGACTCGAAAGCTGTTTTCGAATTGAAGCACTTTCCATTTT
3401122		5		-	GTCTACTCGAACAACGAGGATTCTAGAATGGATTTTTAGTA
3401244		1		+	TTTATGCAAAAGTCTATGGCTCGGTTCTATGAAGCCGCTAA
3401447		2		+	CAATCTTGGTTCTGCTTTTATCTGCAATATGAAAAAGAATG
3401454		30		-	CGGTACTCATTCTTTTTCATATTGCAGATAAAAGCAGAACC
3401456		4		-	AGCGGTACTCATTCTTTTTCATATTGCAGATAAAAGCAGAA
3402680		2		+	AGTCTGGTTTTGATGTTTTGTATTCTAAATTTAAAGCTAGT
3402728		1		-	AGCGGTTTTTAACTGAAATACTCCCATTGTGAAATCGCTCC
3403564		10		+	CTAAATCTTCATTTGTGGGAAGCCTATCTCTAACTTTACTA
3403998		1		+	TCTCTTTTTTTAAGCCAGTTTTCTGCCACTTTTTTTGAATG
3404215		5		-	TTTGCAATCTGTTTGAATCTGTGGGAACTCATGTTTAGCTG
3404318		11		+	CAAGAATCAGTGTAGCCCCAATGATGGACTGGACTACAAAG
3404484		2		-	CAAGCTCTTGTGGATTTGAACCACCAAGTTGTAATACGATC
3404551		1		+	TGGGGTTATGACGAAGTCAACTTGAATATAGGCTGCCCAAG
3404696		7		+	CGGTTAAGCACCGTATCGGTATTGATGACATGCAGTCTTAC
3405215		1		-	GGCAGCTTGCATATTATGAATTGCATTCTCGACATCAGTTA
3405467		4		+	TAATTAGCCCTTTTTTCCATAGCCAGAAATAAAAACTGGTA
3405714		4		+	ACACCAAGCCTCCCTTATCCATTCACTATGAAACCCAATAA
3405714		7		+	ACACCAAGCCTCCCTTATCCATTCACTATGAAACCCAATAA
3405792		1		-	CTAGAGGTAATACTTTCTAATTTAGCTACGAATTTTTCTAC
3405793		6		-	TCTAGAGGTAATACTTTCTAATTTAGCTACGAATTTTTCTA
3406127		8		+	CTATAGATTAGGCTAATTCACTTCTAAGATAAAAACATTTG
3406134		26		-	AATTCATCAAATGTTTTTATCTTAGAAGTGAATTAGCCTAA
3406199		10		-	CTTTCGGAAGTTTTGCTGGTCTATAGAAAGGACCATGATGA
3406209		9		-	TTCCCTATCTCTTTCGGAAGTTTTGCTGGTCTATAGAAAGG
3406253		2		+	TCCAAAGGTATTAGTTTTACATTGGCAGGTAAGATTTGTTG
3406820		6		+	TAAAGCAAGTTATCTTTTATTTTCTTATAGAAGACCTCTCC
3407179		21		-	GATCATAAAATTTAAAGCACCATAAAATTAAAATAACGATG
3407355		15		-	TTCAAGCTTTGCTATGATTGCTGTAGCCGAAGTTTTGAAAA
3408118		3		+	ACACGGAGAGTATTTTACTGCTTTTCAGAAGAAAGTGTATT
3409444		13		+	ACTAATGGATGCACACGCCCTTCAAAGTTACGGTTACCCGA
3410743		1		+	ACCATCACAGAGTGGTCAATAACCAAATCTACAGGTGATAA
3410865		1		-	TTCAATATCGACCTGCACGGGTTTTAATGCAAGATTTTACC
3411223		90		+	TTTTAATCGCTGTGTTTTGTTTTAGTTACTATTTCTAATCT
3411297		13		-	GGCAGAGTCAGAATTAGCAGATTTGCTGTGGAAAAACTCTT
3411346		10		+	ATTTTCAGCCAAACTTTTTAGTACATAAGGTAAATTCACAG
3411347		2		+	TTTTCAGCCAAACTTTTTAGTACATAAGGTAAATTCACAGG
3411354		4		-	AAATACGCCTGTGAATTTACCTTATGTACTAAAAAGTTTGG
3412416		1		+	GACCTGCTTTTCTTTCTTTAAATCAAAATTATAATATTGCT
3412510		4		-	GTGAAACCTAAAATCATACAGTCTCAAGGTAAAGTCGTAAC
3413018		1		+	AAGTTAACATCATATTTTGCCTTTATTCTGAGAAGATTATG
3413087		1		+	CAAGTAGGTTGCAAATTCTGCTACCAACTTAAAACATTTGT
3413087		21		+	CAAGTAGGTTGCAAATTCTGCTACCAACTTAAAACATTTGT
3413095		12		-	GTTTATGAACAAATGTTTTAAGTTGGTAGCAGAATTTGCAA
3413518		23		+	ATGCGTGTACGAATGTGTAATTCATAAGCACGATTTTTAGA
3413696		17		-	AAATTGTATTGATGTCGATATTCAAACCATAAAAACCCAAG
3413955		6		+	CATTTCATCATCCTTTCTTATTTTTCAAAACAAAACAGCTT
3414205		1		-	AAAGTTGACTGTGTTTATGAGCCAGTAAGTGTAAATACGGT
3414706		8		+	TGAATTTTAAATACAAAGCCAGAGAAACCTTCTTCTTTTGC
3414856		1		-	TTAGATCGTGAACTTTTCTTACAAGGTAAACAAACACCTGT
3415361		4		+	AGTTAATCGTGTGACCTTTATATGGGAACTGCATAACAGAC
3415751		1		-	TATTGAACAGGCTTTTTTAATGGCTCAATTAAAAATATTCC
3415925		17		-	GTTTGCGTTGGCTCAAGCCATTACCAAAGATGATTATGAAA
3416512		1		-	CCAGTAAGTAAACACCCTGCAATTGAAATATTAAATAACGG
3417163		1		-	TTGGACTTCTAAAATTCTTCGGCGAAGACACTCTTCAATTA
3417403		22		+	TTTTATCTATATTTTTAGAGTTAGAAATTGAAGATCCAAAA
3417410		3		-	TTAATACTTTTGGATCTTCAATTTCTAACTCTAAAAATATA
3417414		17		-	CTGCTTAATACTTTTGGATCTTCAATTTCTAACTCTAAAAA
3418093		1		+	TAAAAAGAAAATCTTTTTGAGTTTTTCACGCAAGATTAAAT
3418146		1		+	AAATGATTGAGCGCACTTGTTCTTTTAAGACGTCTTTTTGA
3418163		1		-	GAAATGTGCCTACACTTTCAAAAAGACGTCTTAAAAGAACA
3418278		4		-	ATATCTTTTTAATAAACATGGTTTTCATAATGTAGGAGTAG
3418362		16		-	CAACAAGAAATTATTTTATAACGGTAACTATATGTCATATT
3418568		1		+	CTGGGAGGTGTAAAAATAGTATGCATAGCCAACTCCTTATT
3419426		5		-	TCAATTTATCTGCCTTGCGGTTCGAAAATAAAAAGCTCTTT
3419427		2		-	GTCAATTTATCTGCCTTGCGGTTCGAAAATAAAAAGCTCTT
3419926		1		-	ACTTGCTGAAAAAGTATTACATCTTATTCAAGACAGTTACC
3420470		3		+	AATACTTAGGGTCATCATCACTGCAAAGGCTAATTTTAAAC
3420518		11		+	GTGCCGTTCACTTTCTTTTAATTTATAGGCCAGCAAGAAAG
3420605		6		-	GCTGGAATATTGATATTTATAAGAAAGACTACACTTCCTTT
3422003		5		-	TATATAACCAAGTTGTTCCACGTAAAGACTTAGACGTAATC
3422795		1		-	TTCAGTCAACGTAACTACAACATTGAAACACTTAATGTTGC
3422897		8		-	GCGTGATATGTGGATTTCTAAAGGGGAGCGCATTTAATGAG
3423425		1		-	CAATGGCGATGCCATTATTACTTCTGATGTAGGTCAACATC
3423518		23		-	TGAATGGCGCAAAGTTCATGGTTTGAAATATGAAAATCCAT
3424280		4		+	TTTCCTGGAAAGCGTCTTCACCAATCAGATGTGATGCAACC
3425168		1		+	CGCTACAACAGCAATTTTACTTTGCTCAAGTCAAAGTCAGG
3425205		3		+	CAGGCACAGCAATATTATAAATGGATAGATCAAAGTGGCTC
3426067		7		+	ACTGGGAACAATGGTTGTTCGTTCAGCTTTATAAAAAAGGT
3427810		1		+	GTCGTAAGACACACGAAACCATTCAAAAAGTAAGTGATGAT
3427811		1		+	TCGTAAGACACACGAAACCATTCAAAAAGTAAGTGATGATA
3428946		1		+	AAGCTGGCAGCAACAAGACATTGAAAGACAGCGCTACGATA
3429804		7		-	GCAGGCAAATGATTTGGCTGCCCTAATGTATAAATAATGTT
3430359		11		-	TGAGCTGTTTTATAAGCAGCTTCAGCCGACTCTAAATCTGC
3430617		2		-	ACCTGCTGACCTTTTTCCACTTTCATAATATCGGCTTCACT
3430700		3		+	CTTACGTCAAATCGAACCTGCTCCAGATTCAATCTCTAGTG
3430953		1		-	CCTTGATGCTTGCGTTCTGCACTTGGAGTAGAACTTGCTTT
3431006		2		+	TTTAGAACGCTTAAATTTAACTCCTGAACAAAAACAACTTA
3431180		3		+	CCAAGTTGTGATTGCTGATAGTTCAGAAAACTCTGCAGCTT
3432001		16		-	TACTTTTGCCTTTTTTCTGCTTATTTTGTAAAGCAGGTGCT
3433040		1		-	AGTACGCCAAGTACACCACCAATCAAACATACTAAAATTGC
3433471		83		-	ATTGCGCTCTAATACATTAGTTACGAGTTGGTTGAGCTGTG
3435091		3		+	ACGCGCTCAGAACCTTGGTAAGTCAAAGTTAATAAACAACC
3435099		4		-	CTCGCCAAGGTTGTTTATTAACTTTGACTTACCAAGGTTCT
3435409		1		+	CGTTTTTTTAATTTTTCGTTTGGATAAGTAAATGCAAGCTC
3435723		1		-	TGCCTTACTTGCAACTTTAGTATGGATGTATATCTCGTTCT
3435850		5		+	AGCAATCACTGCAACAAACCCAGCAAAACCAATACCTAACC
3435851		1		+	GCAATCACTGCAACAAACCCAGCAAAACCAATACCTAACCA
3436087		2		+	AGGAACGCCCGGATATTTCAACTGGAAAGTAAAAGAAATAC
3436087		19		+	AGGAACGCCCGGATATTTCAACTGGAAAGTAAAAGAAATAC
3436176		4		-	GGTTTTAGCTTTAATTACGACTTTTAAACCAACAACTGCTC
3436715		14		+	GTTTTGAGAGTTCTTTTACTGTAGATACGTCAAGATTACGG
3436720		7		-	CACTACCGTAATCTTGACGTATCTACAGTAAAAGAACTCTC
3437629		3		+	ACTTACACGCCCGGATCGCTATCACAAAGTAAAACCTGTAG
3437786		8		+	CTTAATAAATCAGATTTACTCACTGAAAATGATCCGATTCT
3438425		52		-	AAAATGGGGTGATTCCCCATAAACTCTAACCAGCGTTCCAC
3438434		17		-	GTACCAAACAAAATGGGGTGATTCCCCATAAACTCTAACCA
3439051		8		+	GGTTTTGACCAACTTTATGCTTTAGAGCGTGAAGGTAAACT
3439644		18		-	ATTCATTCACTTGACCGTTAAATCTAAATTACTCTCATAAA
3440450		6		+	TTTCTTTTCTGCTTTTTTGAATTTCTGAATATAACGACGAC
3442163		1		+	CGATTAGGTGTAAGACACCATCCAAATCACCAACAATAAGG
3443497		5		-	AGCTTTGAAAAAAGTTGAGAATTCAAAAGTAAAAGATGAAG
3443549		6		-	TTGTATTGGCAAAACTTGCATATGAAAAACAAGATTATGCT
3444248		8		+	GCAATAAACGCTCCATCCCCATTGCAAAACCGACCGCTGGA
3444366		4		+	ACCTAATGCTGTTGTTGTCCATTCAAAAACAGTTTTATTGT
3444366		7		+	ACCTAATGCTGTTGTTGTCCATTCAAAAACAGTTTTATTGT
3444620		6		+	CCAAAGCATCTTTATGTTCATTTAAGAACGCAACCAAAGCA
3446500		5		-	CCGTCCAACTTCTGTTCATATTGTAGATGCAACAGGGAAGG
3446826		1		-	GCAACTGCAATTATCCAGCGTTTTGATGAGATTTATGCAAA
3448608		8		+	CAGCAACAGGCACTTCTTCCATATAGGAATAGTTTGCCATC
3448944		8		+	TGGTCATTTCAGCAAAATCAGTAACAAAGTATTGATGAATC
3449641		11		-	GATGCTGTGTCTAAAAACCACATCGGTGAAATTTTTGCTCG
3449652		11		-	TCGTAAAGCCAGATGCTGTGTCTAAAAACCACATCGGTGAA
3449969		2		+	TTCTGGATGTGCTTCTGACAATTCAATGGCAATATCAATCG
3450162		2		+	AAAATAATCAGACTTGCTACTGCTGCACCAATAAGTGCACC
3450740		4		+	CTGATAAAATGCCTGTTCTAATTGCTGTACCGGAAGTTGCC
3451325		4		-	TTGGCATTACATGTCCTCTAGTTGTTGTTGGGCGAGGAGTG
3451430		6		-	TGGCCTTTTTGGTGAAGCCGATTCAAAAATACCTTTGCTGG
3452343		1		-	CGCCGTGCAGAGCTTTTGAGTTTAGAAAAGCAAACTTTAGA
3452752		5		+	TAGTTGTACTACCAATGATAATGCCACGCTCATAATCTTGA
3452774		12		-	GTGAAATTTACTCTGCTGCAATTCAAGATTATGAGCGTGGC
3453435		8		-	GAACGTGGTAATGAAGATTACACCAAGATTGAAACTATTGT
3453883		12		-	GCTTGCTGAGTTGAAGAAACCACAAAACTTAAAACAGCCAA
3454027		13		-	ATTATTTTTAGACGCTGAAGTTCAAAACTATAAAAAGCTCT
3454288		1		-	TATGAAACTTCAAACTATAGCTTGTGCAGTAGCAATCGCGA
3454877		11		-	CCAATTACATCGCTAATTGCATTCAGATCTAAAACTGGCGC
3454962		1		-	TGCCATGCCGGCTTTTTTCATACCGCGCATAAATGCACCAG
3455285		12		+	TGTGTGGCTGGTGGTGCAGATGCGCGTATTCAAGCGGCTCT
3455333		11		+	GGCTGTGATATGGGGCTAGTGTGTAATGACCGTAGTGCAGC
3456069		1		-	GGGTTTTCTTGAATTAACTTTTCTAAATCATGATCAAGCAT
3456200		2		+	TGATTTGCCCGATATGGCTCAGACAAAGCAAAATGCATTAC
3457271		13		-	GCAGCAGGGCAGTACGATAGTTTTACTTTACCTCATGAAAA
3457342		3		+	ATCTGTTAAACGCAAAAGGCGATTACAGTTAATTTCATAAC
3457744		9		+	TGTTCCAGCAGAAATTCCGGTATCTCGATTGGTAATTTGTT
3457963		1		+	CCATGTGGTACGAGCTGGCTGTTTAAAACTATCTCTATGGT
3457970		7		-	GATATCTACCATAGAGATAGTTTTAAACAGCCAGCTCGTAC
3458156		2		-	GTTTAGAATGGACTTGTGCAATACAAACTAATACAAATTTT
3458373		3		-	TGCCCAACTTTTTGCATATATTGTTCAATTGAATCTTGCAT
3458433		9		+	CGCGTCTTAACAAGTGCTTCTACCTCACTTAAAAATCATGC
3459723		2		+	GTTTTTTAGCCATAGATCAATTAGAAAATAAAGTCGGTATT
3460492		23		-	CCGTCTGCGTGCGATTCTGGGGTTGGATGCAAAGAATGCAG
3461783		1		+	CCTCTTAAAATATCGCGATACATCCGCTTTAAAGATGAGCA
3462004		4		+	CTCACCAATAAGGGTTTTCCCTGTGCCACAAACACCCATTG
3462054		5		-	TGCTTAGTGCTGTTTTGTAATTAGAGGTAGGTAATCCATGA
3463074		2		-	CTATGATGTTTATTGCGTTAATTGTAGGGCTTCCGGTATTT
3463783		1		+	GGGCAGAAACGTAAGTTTGGAAATGGACCATAAAATGCTTT
3465832		1		-	TGCCCCATATAAAACATTCCCTGACATTATAAAAACAGCTG
3466046		2		-	AACGTGTAATTGCGCGTAGCCAAAAAACTCGTTCTGCATAT
3466334		11		-	ATTTTCTCATAGTTAATAGAGGCAGATATACCAATAAATAT
3466608		5		+	AATAGAAATCTACCTTTCATAAATATATACAAAAAACTGTT
3466676		8		+	ACAGTGGTTAAGCTTTATACTGAGCGAATATTAGTTATAAA
3466817		2		+	ACACAATTAATGCCTTTTGATCAGGAAGTTAGGAAAACTAT
3467343		3		+	ATGCAATCCCTAAGTTTTTATATACAGAACATAATGTTCGT
3467344		15		+	TGCAATCCCTAAGTTTTTATATACAGAACATAATGTTCGTC
3467807		14		-	CCGCCTGTAAAGATCAAGCCATCAATACTTGGTAAACCACA
3467807		8		-	CCGCCTGTAAAGATCAAGCCATCAATACTTGGTAAACCACA
3467855		5		+	GAGAACTCAGCTTATATACGTGAAAAAACTCTAGCTTATTT
3468077		2		-	TAAATGAATAGCGTTTTTGACTTCTGTAATTAAGCAAGGCT
3468288		3		+	TATTTGGTCATTTATTTCAAAGCAAAACTGTCCAATCCATT
3468522		16		+	TTTTAGTCAGTACAGCAGATATTCAAAACCCACGTAAAACA
3468535		1		-	CAACTTTCTCTGCTGTTTTACGTGGGTTTTGAATATCTGCT
3468713		20		-	TAGCGGTTATATTTTTGCAATTCTGCCGTAAATTTTGCGAT
3469155		21		-	TTCAGTGTCATCGGTTGGAATTTCATTACCAAAATCGGATA
3469415		16		-	ACGTCATGTACAGCTTCTGGTTTTGCTAACAAAATACAATG
3469420		1		-	TTGCTACGTCATGTACAGCTTCTGGTTTTGCTAACAAAATA
3469576		3		-	TGGTGCCGAGAACTACAGTATCTTGTAATTGCTCTTTAGCT
3469851		17		-	GCTGATCATGGCAATACGTGGATCAATTCCAAACGCTTTTG
3470373		1		-	GACCGAAAGTCGAATAACACAAAGGCTAAGTTATTTAAAAT
3470410		1		-	CAAAAAGACAATCTTGTGGGGGATTGGTTGATCTTTTGACC
3470595		8		+	CGATGAGCCGTGCTTATGATCGCGAAGAAAACAAAGCTGCA
3471203		3		-	AGACCTTGTGCACCAATACCAAGAGCATTTACTTTTTCAAA
3471424		3		-	TAATGGTATCAAGGTTTACACGTTTGGATTGTGAAGCATCC
3472276		3		+	CATGCAAATGAGCCAAATTGATTATCTATTGAAAGAATCAA
3472769		1		+	CAATTTAAATGGTTTTATCAGATGTACATCTGACTTTTCAT
3472967		1		-	CTTATTATTTGAAGTATGATGAAGAAAATAAAATGGACCGT
3473580		19		-	TCTGCTTAGATTTCATTCATCTAAAAAGCATGAATTGCCTC
3475504		2		-	GACTTTTACGTGAGCGCGTCATTTTTCTAACTGGTGAAGTT
3475949		1		+	TGAGCGCGTTGTTGAGCATCATTTTTGAAGTATTCAATTAC
3476770		2		+	TTCAGCTGTTTTACGTTCAACTTCCAAACCATCAAATGCTT
3477655		5		+	GCGCAAGAAGCAGTTTCGCAATTACCAACTATCCATACTAA
3477664		3		+	GCAGTTTCGCAATTACCAACTATCCATACTAAAGCGACTCA
3478967		1		+	GTTGGGATAAGTTTGAAGCTGAACAAAACTTCTTAGCTACT
3479232		6		-	TAGCAGCTGTTAAATTTAGGTGGTTATCTAGGAAATCCCAT
3479342		16		-	AATTTCACCATTTAAGCCTAATTCAAAACCATCAACTTTAC
3479866		3		-	GATACCTGCGAGTAATAATAGTAGAAAATTAAAATAGCCTC
3480805		2		+	ACCAAACTTACTATTTCATGGTCTATAGATGAAAACGAATT
3480963		2		-	AGGCAACGTCTACAGTTATATATGGTATCTAATACAGAAAA
3481108		1		-	GCGCTTTTGTAATTTCATTATTTGGCCATTGGCGATCTGGT
3481337		2		-	TCACGTGCCTGAACCAATACTTCAATGTATACATCATCAGG
3481416		9		+	CTAAGCGTGCAATTGTGCATATTTATAACTCTAACTCTCCA
3482208		1		+	GCGGTATCGCTTACTTATTAGAATCAAACTATAACGTTGTA
3482209		44		+	CGGTATCGCTTACTTATTAGAATCAAACTATAACGTTGTAT
3482215		28		-	GAGGCAATACAACGTTATAGTTTGATTCTAATAAGTAAGCG
3482848		3		-	TCAAATTGGAACTTTTGCGGAGTGACTAACCCCACTGAGTC
3482915		28		+	GTGTTTTACCGCGCTTTGAGTTAATGGTTGAAACTTACGGC
3482923		2		-	TTTAAAGTGCCGTAAGTTTCAACCATTAACTCAAAGCGCGG
3483101		2		-	ACATCCGCCAATATTATTAAGCGCAACTACAAAAAATTTAT
3483212		5		+	TAGTAACGGTCCGTGACTGGGTCAAAACTCAAGCCATGCTT
3483640		8		+	GGTGAACAGTTCAGTCGTAACTTTGATGCCAATACTTATCT
3484453		3		+	CACTATGTGCGGAAAATCAAATACAAATTATTAATCGACTC
3484692		15		+	CCACAATGGGGATTCATGACCTTCAAAAAGCGGCTCAAGCG
3485226		7		+	TTTAGTTTTTTAAACTTCTAATTTTATATTCTATTTGTTTT
3485396		3		-	TTGAGCTGTTCAAAAAGTTTTTCAAACTCTGCGACTTTACC
3485644		1		+	TGGTGACGATGCAGCGAATAATGCCAAATTATTAAATGACC
3485821		4		-	GCAACCAGAACAGTGGGTCATAACCAAAACCATTTTCACCA
3485937		1		-	CGTGTGATCAGCCTACTTCTGCAAGCTCTCTCTAAATAACT
3485996		1		+	AAAACAGATTAAACTTTGTATAGGCGAACCTTACTTTTCAA
3486358		12		-	AGTGGCCTGTGGATTTGTACTTTGTGGATTAAGTTATAGGT
3486359		5		-	AAGTGGCCTGTGGATTTGTACTTTGTGGATTAAGTTATAGG
3486724		6		+	CTTCAGGACCGAATAAAGCCATAGCGAAAGGAAAACCAAGC
3486802		3		+	AGCGGTCTTTAAATAAAGCCAAATAAGCAAAGAAAATAATG
3487104		8		+	TATTTCAAGTAAATTCGTCTAAGAACGAAGCTCGATAAAAT
3487187		21		+	GTGTCTACTTATAAATATTGTCTTAAAAATGAAATATAAAT
3487333		1		+	GTTATTTTATTGTTCGGTACATCTAAGCTAAAAAATATCGG
3487445		13		-	TTCAGATGTTTTAACTTGTGCATCAATTGTACGAGGGCTAT
3487451		1		-	TGTGCTTTCAGATGTTTTAACTTGTGCATCAATTGTACGAG
3487552		4		+	TTGCAATTATTGCAATTTTAGTTTTAGGTCCAGAGAAGCTT
3487560		5		-	GCTTCCGGAAGCTTCTCTGGACCTAAAACTAAAATTGCAAT
3488093		10		-	CTTAGAGGCTTAGATAATAATTGATAAGTATGATTTCGAAA
3488739		1		-	AAGCGTTCTACATAAAAAAAGCCTGAACTTAGAAGTTCAGG
3489437		23		-	AGTATCACCACCATTTTGGTCTTTTGATAGATATTCAAATT
3489497		1		+	CGATTGCTGTCTTGACTTTAGATCAAGATCCAAAGACAGGT
3490114		4		+	CCAAGCGACGCAACAACAGCAGAGAAAGAGGCTATTGATGC
3490189		2		+	GCCAAAGCTGCAAAAGAGCGTTTAAAACTACAACAAGCTGC
3491032		2		+	TATATCACTGCCGACCCAATTGCACCATCTGTTGTGAAGAA
3491101		1		+	CCTGCTTTATGCAGGTTTCTTTTATTTTTAAAGTCTCATTA
3491421		6		-	GTTATCATTACAGCCTGTTAAAGTAGAAGCTAAAGTCAGTG
3491627		11		-	CCAGATGGAATATTATTGTCGTCCCAATCTCCAACTCTTGG
3491877		1		+	ATGCACATGGGGTTTCTGTAATTCATATTAAAAAAGATCCA
3492081		7		-	TTCTTCAGTAGTTAAATAAGTACCCCAAGGTGTATAGCCAT
3492391		7		-	TGTCTTCATGTGCGAAACGGCCTAATGAAGTACGTTTAACC
3492833		4		+	AAAGACTATGCAACTGATGCAGCCAATCCACGTAACTACAC
3493750		24		+	AAATATCCCACGCTGCATGCTGCAAACTTAACTCTTCTGTT
3493946		6		+	ATCAGCAGTTCCCATAAACAGGTTAAAACCAGCAAAGTTCT
3494317		15		-	TGATGTGAAAAATGTTGTACATTCAATGTGTAAACATAGGG
3495516		5		-	GTTTTTACAAAGATAAGTGCAAATAAAAGAGCGATAGGAAC
3495533		1		-	TCAGCAAGTTAGGCATGGTTTTTACAAAGATAAGTGCAAAT
3496279		2		+	TCACCACAAAAAAAGTTCACTTTCGTTCTATCGTGATTGAG
3496896		8		+	GAAGTTAAAGATATTTTCGACTTCAAATTTGAAGATATCGA
3497003		2		-	TGCCATGCCATAATCTTATTCTCTAAACCGTAATCTAATGA
3497074		3		-	ATGGCAACGCATTGCCTTTACCAATACAGTGATTTTTATCC
3497283		7		+	CAATTGAAGATGCTTTAAATGCTGCTTTAGAAGATGCCAAA
3498056		1		-	TAAAGGTTGTTGATTTTTAAATTCGAAACTGACTAACGTAT
3498086		29		+	AACAACCTTTAGTTTTTTCGATCGAAATTCGAAAAGAAAAG
3498600		1		-	AAAAGTAAAGAAAAGTGCATTACTTATTTCATTTTACTTTA
3498641		8		+	TTATACACGCTTTACTTTGTAATCTAACTAGATAAACCCTA
3498670		1		+	AGATAAACCCTATTGTAATAGGCAGGAAATAGAGGAAAAAA
3498764		37		+	TTTTTACAAATACGTGGTGTAGAAAAAGTAACAAGTGGTTA
3498846		2		-	GTCGATAAGAACCACTTCAGCATGCTGAGTGTCACCTTGAC
3499237		4		+	AATGAGAAAATAAAAAAGCAACCGAATTGGTTGCTTTTTTA
3499278		14		+	TTACGTGAAACTAGATTTTAGTTTTCACTTACAAAGGCAAT
3499285		4		-	GAGCGATATTGCCTTTGTAAGTGAAAACTAAAATCTAGTTT
3499720		1		+	ACTTTGCTGTGCAGTTTTAACATCAGACTTTACAGTTGAGT
3499776		1		+	TGTCGATTAACAAACTGTGTGCTTGATCTTGTAAATCATGA
3500323		2		-	ACGAATTTGAGTCCCAACGGCTAACCTTAATCAGGAGTTCG
3500334		2		-	TAACCCCTTAAACGAATTTGAGTCCCAACGGCTAACCTTAA
3502838		20		-	TCAGGTGCTCAGTGGTCAGCTATGGAACTATCGTTTTATCC
3502978		5		-	CCTGGAAACTTGTATTATCACTTTCGAAACAAGCATGAAAT
3503628		2		-	CGGAAAGTAGTAATGGATAGTTCCAAGGTGTAATAATGCCA
3503642		4		+	CTTGGAACTATCCATTACTACTTTCCGTTGGCCCACTCATC
3503956		5		+	CTTGTACATGCTTCCGTAGACATGAAAGATGTCGCACAGCG
3504323		5		-	GTCATATTCTAAAATTGGTAGAACAGGACCAAAAATTTCAT
3504436		15		+	CAGGCACGCGCCGATTATATCTCTCAGCATACTCATTCAGG
3505523		12		-	AGTATTAGGACTAATAATAATTCCGGCAATGAGATAGCCAA
3505611		1		-	AAAAATGCATACCAACGCCAAACATGAGGAACATTACACCG
3505881		14		+	GCTGTTAGTTGAAGATTTAGTCATGGTACTTGTTTTAGTAC
3506344		11		+	TTGGCTGTTATCGCGATTATTATGGTGGGTAAAACTCTTGC
3506394		3		-	TTAAAGCAGTATTGATTGGATAGCGGAAGAATAAAACTAAA
3507216		4		+	TCATTGACCTGCTTTTCTAACAGCCCAAACAAAGCAGCTTG
3507288		13		+	TCACCTAATATTGCTTTTAGTTCATCACTAAACTGAATTTT
3507295		6		-	CTTGGTTAAAATTCAGTTTAGTGATGAACTAAAAGCAATAT
3507837		6		+	ATGCTCTTCAATAGATTTTAATGTCGGTTGCAAGTCATTTA
3507869		3		-	ATTTTTGCAAGAATTGGTACGTTATTACCGTTTAAATGACT
3508092		1		+	CATCTATATGGCTATTCTTAGCTTAACGACTCCATTGATAA
3508107		1		+	TCTTAGCTTAACGACTCCATTGATAAAATCAACGTTATTTA
3508368		2		-	CAGCTGCCTCTTAAAGATCTATTCATTGTTGAGAACCAAAA
3508418		2		+	CCATGAACGAACTTCAAGTGTTTTTATTCCCTGAGCTATAC
3508534		11		+	CGAATACCGTAACCTTTTACTTTAAGTGTATTTAGACCTTT
3509250		1		-	TAAGCATGCATCTCTTGGTGAGTTTCTTGAAGAATATGTGC
3509333		8		+	GACCAGTCTTTAGTTTTATAGTTTTGCTCTAACTGTTCACT
3509334		9		+	ACCAGTCTTTAGTTTTATAGTTTTGCTCTAACTGTTCACTT
3509340		13		-	TGCATTAAGTGAACAGTTAGAGCAAAACTATAAAACTAAAG
3509341		31		-	ATGCATTAAGTGAACAGTTAGAGCAAAACTATAAAACTAAA
3509944		1		+	TTGAGTCGAGCGATAATTCAGATCCAAGGTATGAATCACTG
3510631		11		-	ATTTAATTGATCAAGGTTTGCCTGCAAATCAAATTCAGATT
3510927		1		-	CTTCTGCGATTAAGCATTTACCTTCTAGCTCAAAAACAGTT
3511001		2		+	TATCTACTGCCAAAAACATTCCTAACACCCAAAACGGAGAA
3511221		3		+	AAATGCATAATAGCCCGCCATTAAATACAGCACTCCAAAAA
3511221		4		+	AAATGCATAATAGCCCGCCATTAAATACAGCACTCCAAAAA
3511447		5		+	TCAGCATGTAGCTGATTACGAACCAAATCATTACCTACAGT
3511520		10		-	ATGTGAAGTACATCACTATAATGACATTATATAAACTTCCT
3511830		8		+	TTATCTTTTGCCCCAAAGCCATGCAATAGCTCATGAACGAT
3512101		2		-	ACGCTTGGGGCAACAGTTACAGCAGCATCCACCAGAGGTGC
3512387		5		-	ACAATAAAAGAAAATTTTAATTTTTATGGGGAAAAAGAATG
3514882		2		-	AGAGAAAAAGCCGGCTGCCCGGACAAAACTCACTGAGGCTG
3514965		9		+	ACAGAAGACTTAACAATGTACTGCGAACCTAAATATTTGTT
3515307		36		+	CGCCTTGCACAACTTTTAATTTTCCGTCTATAACGCGAGCA
3515425		3		-	ATCCACGCGTAATTGCTGCACCTGAATGGACACATGTCCCG
3515610		13		-	GTTTTCTGGTCAGCTTATGCAACTCTAATAAAAGAGATTAA
3516173		6		+	ATTTTTAAGCTTACGTTATGATCAAACTCTCAACAAGAGGA
3516283		9		-	AGTAAATCATGTCCTTTAGCTACTGGAGTGTCGAGTTCAAT
3516330		31		+	TGTTCAAGCTGTATCAGTAAATCCAGTCGATACCAAAATAC
3517097		1		+	AACTGGTGGATGAAGGTAAAATCAAAACAACTGTGACTCAG
3517097		7		+	AACTGGTGGATGAAGGTAAAATCAAAACAACTGTGACTCAG
3517760		2		-	TTGCCCGATGACATTGGAACATCCTGGGCTAACATAGAAAC
3517992		7		-	ACCACCTGATAGGTCTGCTAGATCTGCATTCGGATCTAACT
3517993		1		-	GACCACCTGATAGGTCTGCTAGATCTGCATTCGGATCTAAC
3518112		3		-	AAGCAGGAATTTCTCAAGCCACTCAATACTTTCAACATCTA
3518203		5		+	AGACCGCCTTGCAACTCGTATTGTGGAATTGGATCGCGGCA
3519271		8		-	GCTCGGTTTCCAATTTTTCAATTTCCGCAGGAAGTTGTTCC
3519375		5		+	CCAAAGCAAGCCAGCGTCTAGCAGAAATTGAAGAGTTACTC
3519533		2		+	AATTTAAGATATTTTTTCAAATAAGATTTATAAAAATAATT
3520258		11		-	TACACAGGAGTAAATTGAAGGTTTAGACGCGATAAAGAAAA
3520534		9		-	CTTCTAAATTACGAATTGTGGTTTTACGACGAGACTTTAAA
3521298		14		+	ATTAAGATAAGGCTGTAATAATTTTAGATTAGTAATAGGCA
3521529		2		+	GGATGATTCATCTTTTATGAACGTATAAGGCAAAAAACAAT
3522286		9		+	TAAGTGAGTTGCAAAACACCATTCAAAGCAAAGGACTTGCA
3522442		6		+	CCCTTTCGGTAGGCACGCCGGTCATTGGCTGGAACCGTGGA
3522600		11		-	AGGGTTTGGTCACACATATCTTTTAAACTAAACATTGTCAC
3522953		27		+	CCTTTAGAAGTAATCATTAACGTTACAACTAAAATCACTTG
3523521		2		+	TCACTGGCAACATTTCGCCATGCGCCATTGAACTAATAATG
3523730		2		-	GGTTTTAAAACCATTCTCTATTTCGAAATTATTACTACTAT
3523781		3		-	TTGATTTTAGGTATTGCTGGTGTTGGCAGTACAAAAAGTCT
3523982		3		+	CATGCAAGGCTAAATTTAAAATTCTTCATAAGACAATCCTT
3524015		3		-	TCTCCCTCTCATATTTGATACTTTGCGGTGCATAAGGATTG
3524197		26		-	TATAAATTGGACTTGTTTAATTGGCAAATCTCAATAGAATG
3524373		7		+	TAAGTAGATTTTAAAATTAAGAATACCTTAAAAATATTGGT
3525724		6		-	ATTCCTCGTGATGAGTGGTGGTTTCGAGGTGCAGATTTTCC
3525835		8		+	TTAAGATGATTTGTTTTTTAATGTTTTTGTCATCTTTATCA
3526096		4		-	TTCACCACCTGCATTACTGGTAGAGAAGTAGAATGGCTCAA
3526399		6		-	ACCCATCAACATGAGTGATACTGTACAGTTACCACCCACGA
3526399		2		-	ACCCATCAACATGAGTGATACTGTACAGTTACCACCCACGA
3527269		10		+	TGGATTGAGATGACTGCATATAACAAATTAAAAATTGCCAT
3527564		6		-	GACTTTTACGACAATATTCAGTTCAGGATCGATAATAGGAC
3527998		3		+	ACCGTCAAAAAAGCAGCGCAATCTAAAACTGCTCAACAAAA
3528189		1		+	GGTCATGCGAGATATCCAAGCTCAAAACCGACATGCGTTTA
3528433		1		+	AAGAGCACACAACAAAGTCAAAACAATACTGAGTTAGCAGT
3528606		10		+	ACAGGCACAGCAACAAACTCACAAGCAAAAACATTAAGTTA
3528639		2		-	TATTTGCAATATAAAGCGTGCTAACTCTGGTTTTAACTTAA
3528651		1		-	TTAAAAAATAAATATTTGCAATATAAAGCGTGCTAACTCTG
3528860		1		+	AATAAAAGCCAAGGTCATTGAGGAAAATATTCCTGCTATCC
3528932		26		+	ACACAATATTCAACAGCTCATTCAAGAAAAACAGTTTTCAG
3529000		2		-	AAGTAATAAATACAGTTCATGTTGAGTATTATCTTTTTTTA
3529333		2		-	CGAATTCTGTTCGAATGAAAAGTTAAACTCTAAAGGTTCAA
3529441		9		-	ATGCAGAGGGGCCAAGTCAAAAGAAAACTCTAAATCGGCCA
3529535		7		+	CATCAATGCATTAGATTTTAACTTTGACTTAAATCCTTCAA
3529621		6		+	TTAAGCTCATAGAACAAGCCCCATTAGAAGCGACTTCTATC
3529735		15		+	ATGTAGTAAATGAAGCAGCCACTCAAACCCAAATAGAGGAT
3529736		6		+	TGTAGTAAATGAAGCAGCCACTCAAACCCAAATAGAGGATC
