## Supplementary material for "H-NS is a bacterial transposon capture protein": Table S2 (part 2 of 3)

Table S2: Sites of ISAba13 insertion different A. baumannii strains
3529888		3		+	TACAGGGTGATGAGCAAAAATTCAACACAGAACAACAACAA
3530113		1		+	CAACTTGAGAAAGTGATTCCCCCACACTTAACAGTTGATTG
3531557		3		-	CCATATGATGTAAAAAGCCATCAGCTTGAATATCTAAAACT
3531802		9		+	AGTAGGCTTACCAATTTTTAGTTCTAACGATGTTGCTTACG
3531809		25		-	CCGTAAGCGTAAGCAACATCGTTAGAACTAAAAATTGGTAA
3532162		16		-	TTACTTCAATTGCATGAACAATTGGCAATTGAAAAGTTACA
3533757		4		+	GTTTTGGGCAATTATTATTAGTCTGTAAATATAAGAATAAG
3533764		1		-	CTTTAGACTTATTCTTATATTTACAGACTAATAATAATTGC
3533765		1		-	CCTTTAGACTTATTCTTATATTTACAGACTAATAATAATTG
3533834		1		+	TGCTTTTTTACTTTACAAGTTAGCAAATCCAACCTATTGTT
3534283		10		-	TTGTGTTTAGCAAGCTTTACCTTCGTATTGAATAGACTCGG
3534523		3		-	GTTGGCAACCATTCTTTCAGTTGCGATGATGCTTCGTTATA
3534568		2		-	TCATGGTTCAGCGCCTGATATTGCAGGGCAAAACGTTGCAA
3535774		3		+	ACAGATAGATACAAACTATTGCTTTGACTTAACACCGAACC
3536728		4		-	ATTTAATTATTCCAAAACAGTTTTTAAAGTCGATTAAACGT
3537147		2		-	TCGTGCTGCTGCTGAAGTAGTTAAAGGCCGTAAAGTGGCAC
3537673		6		-	CAAAAGATGTGGTGTTGGCGATTATCGGTAAAATTGGTACC
3537934		15		+	ACCTTGGCGAATATCATTAATACCGAATTCAACAATATTAA
3538749		5		-	AGTTGTGATTTAGCGTATTAATCTTAATCTAAGCAGTCGTC
3540017		15		+	TCCAAATTCACGGAAAATCGGCGCAGTAATAAAATCACTTG
3540024		8		-	ACAGCAACAAGTGATTTTATTACTGCGCCGATTTTCCGTGA
3540404		7		+	CGTTTAAACTGAAATTTAAGAAAAAAAATGTAAATCTATCT
3540714		44		+	TGAACAGGCACTTTTTCGAGAACTGAGAGAAGAAATCGGCT
3541099		2		-	ACTCCAGTATTTTTTTAGACTATGAATGTATTTATAACAGC
3541728		8		-	TGAACCTAAGTCGGCAGGCGGATATAAAATAATAGCGCGAC
3541782		14		-	TTGATCTAAAATGCGGAGTTCATCGCTGATATCTTCTGCTT
3543710		11		+	TTTTCCCTCTTGTTTTTTAGCCTTCATGCAGTAAATTGAAG
3543968		1		+	ATCAAAATGTCCTTTTTCAGGTCATAACTCAAAACCGCAAG
3544847		4		+	TGTCGGTAAAGATGCGATCACTTCAGGTTTAGAAGTTATTT
3546270		8		+	AGGATCTTCACGCCCTTCATCCGTTAACTGAAAAGTTCGAT
3546788		10		-	TGTATGCCCAGCGGGTTTTGCTTTAGAGCAGTTACCTACCA
3546980		3		+	GTAAAGCAATTGGTGTATTAATACGAACATCATATTCATTC
3547890		3		+	TAAAGCACCTTCACGCTATATAGTTTTATGCTTTATACTTT
3548013		3		+	TTAAATTTTAGTAAGGCCGCTCTCAAACTCTATACTGCTCA
3548046		3		+	ACTGCTCAACCCTCCCTTAGCCAACAAATTAAAGATTTAGA
3548627		1		+	ACAAAAGGCCGATAGCATTTTACTTAATATAAACTCTATTG
3549062		1		+	AAAACCTAATGTTAAATTAACCAAACAGTAAAAATATATTT
3549185		2		-	CAATAAACTTGCAACAACCACTCCAAAAATTAAAGCAATAA
3549409		2		-	AGCTGGGAAAGTTGTACCAAAATCGCAACTAGACTCATTGT
3549633		5		-	GTGCTGAGGTACCAATAATATAGCTAAAATATAAGAAGTCT
3549748		1		+	TTTAACACGACCATTTTAGCGATTTGTATTAACGTTGCTGC
3550400		2		+	GCCAAGCTCAACCAAAAGCCAGTCTATAACGACACCACGCG
3550933		8		+	ATTGCCTGATCTGGAACGTCTTTCAACCACTCTAAAGCTAA
3551016		1		+	TAATAAAATGTCTTCTTTAAGCTGAAACCCCAAACCTGCCG
3551016		7		-	CGGCAGGTTTGGGGTTTCAGCTTAAAGAAGACATTTTATTA
3551235		4		-	AGAAGGAGGAATTTATTCCTCCTTATTTTTAAAACTAAAGA
3551308		1		-	CTGAGCTGCACAACTTTTTAAGAGAGTATGCAAAGTTATCT
3551445		1		-	AGTTATAATTGGTGATAGTAGTTATGACCTTGAAATGGCTC
3551628		1		-	TCAAGGTTTAAAACTTGCAGTTGCGACGGGTAAAAACCGTC
3551680		25		+	ATGAAGTAGTTCAGAAATACCTTCAAACCATGCATCATTTG
3551912		1		+	TTATATAAAGTACCATCCCAGTCAAAAATCACTAATTCGGT
3552394		1		-	ATTAGTAAGAAGCGTAGCACTTTAAAACTGCTACAAGATAT
3552875		2		-	AATTTCAGGTTTAAATATTAGTATGAATTCTACACAGCAAT
3553318		1		+	CATTCCGTATCAAACTTCCAATAAAGAAGTCACTTCGCGCC
3553577		1		-	ATGGGTGTGACACCTAATAGTGACTCACACAAACAAACCAA
3555134		8		-	TCTGCTTCTTCTAAATGCCATTCAGAAGACTCATAACCTAA
3557329		11		-	TTAAAGCTTCATAAGAATAACTTTGATCTTCAAATAATAAT
3558077		1		+	TGCCGCTACTTGATGGATGCTCCTGTCACCGAGCTTGACCG
3558556		13		-	CAGTCGTTGATACGTTTTCACCTTTCCATCGGAAAGTATCA
3558912		62		+	GTGCAAGCAGTTATTGTGATATCACAACTGAAATTTTTGAC
3558918		5		-	AATATTGTCAAAAATTTCAGTTGTGATATCACAATAACTGC
3559128		15		-	AATCTATAATTTTCTTTAGCATTCAAACTCGAACTGACTCA
3559521		1		+	TGGAATATAACTCCTGTTGGGATACAAAATATTAAGTGGAA
3559530		2		-	CACCATCGCTTCCACTTAATATTTTGTATCCCAACAGGAGT
3559968		16		+	ACTATTGAGCTGCAAATGAATATCCGGATAACGATGATAAA
3560094		3		+	TGTCTGGATCAACTGTTCTAATTGTTCATAATCAAACAACA
3560124		8		-	GCCAACGAATATTGCCAGAATGCCAAAACCTGTTGTTTGAT
3560125		3		-	GGCCAACGAATATTGCCAGAATGCCAAAACCTGTTGTTTGA
3560219		14		-	CTCGACAGTGACGAGTGCCATTCAACAGTTAGAAACTCACT
3560305		11		-	GATCGGTTGCAGCAATTTTATATTTTTACAGAAGTCGCTAA
3560633		3		+	TGGGTGCAGATGCAATTCTAATTCAGGCAGATCTAACTCAT
3560634		2		+	GGGTGCAGATGCAATTCTAATTCAGGCAGATCTAACTCATA
3560641		2		+	GATGCAATTCTAATTCAGGCAGATCTAACTCATATTGAAAA
3560684		2		-	ACCACCAAAATGTTGTTTCGTATCTATAAACAGTTTTTCAA
3561345		5		-	AATGATGTACTTACTTCATTACGTTCGAGAAAGTTATTGGT
3561676		2		-	AAAAGCAAATGGCTTTATCAATTATGAAGTGTCAGCTTGGC
3561704		7		+	GCCATTTGCTTTTAGATAGGCTTCACCTTGCTCTTGAATAT
3562595		3		+	GGTGTTGCCATGGCTTTTCAGACTGCAATTAATGCTCAGCT
3563004		7		-	ATTCGACACAAAAGGTACTCTTTATAAATATAAAAAATGAA
3563039		13		+	TCGAATGTCACGTCGTTTCGGTCTGAATTAAAACAACTCTT
3563081		4		-	GCTTGAGCAAACTGCGTAATTAAAATAGGTAACATTAAATG
3564055		5		+	ACAAATTGTCTCGGTTTATACTCAAGATATAAATGTTGTGC
3564056		5		+	CAAATTGTCTCGGTTTATACTCAAGATATAAATGTTGTGCC
3564352		1		+	TTTGAATACCAAACGTTTAAGTCAAACCTAATAAAAAAGCC
3564476		1		-	TATTTACAAAGAAAAAGTAATTGGAGATTGGGAAGTAAACC
3564480		1		+	TACTTCCCAATCTCCAATTACTTTTTCTTTGTAAATAAGCG
3565002		13		+	TGGCAAATGAACCTGATGTACTTTTAAAGTACCACTGCCCG
3565015		8		-	GGTCAAAAGACAACGGGCAGTGGTACTTTAAAAGTACATCA
3565920		2		-	ACACCACCGAAGAACATGTAAACCAAGCCACTCTATTGGTT
3566061		66		+	GTCATCACTGGCTTTTTCTAGACCTGAATCAATCCATGCAC
3566206		2		+	GGGCGCTCAAATGCTTGGTAAATCGGGACTAAATATTCTTC
3566372		1		-	GCTCGCACATTGGATTCCAATTGTTGCTGTAAATGAACTAG
3566976		1		-	TAAAGTCGCTGTTTTTTTAGTGCTAAGGTGAAGGGCATGTT
3566977		6		-	ATAAAGTCGCTGTTTTTTTAGTGCTAAGGTGAAGGGCATGT
3567046		1		+	ATTTTCAAAAGCTTTTCATATTTTTTACTATAAAAATAACA
3567046		9		+	ATTTTCAAAAGCTTTTCATATTTTTTACTATAAAAATAACA
3567061		1		-	TTTCGAAAAACAAAATGTTATTTTTATAGTAAAAAATATGA
3567097		1		-	AGCCTATAAGAAATTGTTTATCTCCTGTAAGAAAATTTTCG
3567132		1		-	TGCCTAGGTTTGATCATAGGTGACAAAACTTAAAAAGCCTA
3567406		2		+	CATGAAGGTCGGGCAAATTGCATCGCAATATAAAGATATCT
3567452		13		+	CCCGAAGTCGCCAAAGCGATATCAAAACTACAACGCCAAGC
3567458		7		-	GCTGGAGCTTGGCGTTGTAGTTTTGATATCGCTTTGGCGAC
3567499		15		-	GCTCACGTTCAACTTGTTGCTGAATCGCTGCAAAAGGCATA
3567798		3		-	AAAGACCTCAAGATTTTGAGCTTCGATTTCATAGTTAAGCT
3568651		2		+	GACACCAATGCAGACGTATACTTCTTAATTGGTAGTACTAT
3568787		4		-	GTTAAAGCTTGCAACACGCCCTTCATTACTTGCTTGACGTA
3569035		1		+	ATTTTTTATAGCTCTCAAGCTTTCAAAACATGTATTCAATG
3569641		1		-	AGATTAATCAAATAGTTTAATTAATAATTAGTCATTTACTA
3569974		3		+	TAGAAATCGCCAACATCGCCATTCCCCACTTACCACTTTGC
3570189		2		+	TGCGGATAAATCGGGTTGAGTTTTAAACCTAAAAACCAACG
3570196		9		-	GTGGTTGCGTTGGTTTTTAGGTTTAAAACTCAACCCGATTT
3570932		21		+	TCTCATAAGTCCTATTATTATTGATCGCTCAAAAATAACAC
3570960		13		-	ATTTGGTGCTATGTTTGATATGTGAAAAGTGTTATTTTTGA
3571362		7		+	TTTTTGCTAGCCTGTAACTTTTTAACTAACTGTGTAAGCTC
3571519		3		-	TGCGTGGGTTGAACCCAGCCAAGTTACTCATGGTGATATTG
3571788		10		-	TATCGTCATCGTTGTATTAATTTAAAAGGTACAAAGGTGAC
3573596		6		+	AGTAAGCCATAACGCCTTTACTTTTAAACCTAAGGCTTCTA
3573631		5		-	TGCAGGCGGTGATGCTGCTGTTTTGAAGAAAGAAGTAGAAG
3574656		3		+	TCCACCAAATGAATTTTGGAATTTCAATTACACGTGGATCA
3574903		4		-	GACCAAAGCCCAAAAGCTCTTGCTCAGTTATAAATGGAATC
3575239		4		+	CTTGAAAAGCCTGAATTTGATATTCAAAAGCAAAAACATCT
3575315		3		-	GATTAAAAAGTAAAATTTTACAATTAGAACAACAGTTATCA
3575452		4		+	CAAGTTCTAAATCACGTGGGCTTTTAAAATAAAAAATATGA
3575511		3		+	TTTTTTCGAAATGCCAGAAATTTCTCTTTAAGCTGCGGATG
3575750		2		+	TAGAGGATTTCTATATTCTAACCCCCAAGCAAAAAATCCCA
3575758		10		-	AGTCAATATGGGATTTTTTGCTTGGGGGTTAGAATATAGAA
3576271		2		+	AATAGTCCGCGCCTTGCTCAACTGCAGGTTGTAAAACTTCT
3576271		1		+	AATAGTCCGCGCCTTGCTCAACTGCAGGTTGTAAAACTTCT
3576301		2		-	AATGAGCCCTGTTTGTTTAAATGCATTAAGAGAAGTTTTAC
3576375		2		-	GCTGTTCCGGCGGGTGTTAAAGTGATGACTCTAACGAGTTT
3576421		1		+	TTTCGACAACATCTTTAATGAGTTGGCCACGAAAAGTAGCT
3576928		25		+	ATTGCAAGTGCAAATTACCACTTTTTAACTGCAAAATGGTT
3576928		12		+	ATTGCAAGTGCAAATTACCACTTTTTAACTGCAAAATGGTT
3576935		9		-	AAGGCGAAACCATTTTGCAGTTAAAAAGTGGTAATTTGCAC
3577566		19		+	GCCAATTGGCTAGATCATGGTTTAAAACTATACTAGCCCAA
3577566		3		+	GCCAATTGGCTAGATCATGGTTTAAAACTATACTAGCCCAA
3578117		1		-	ACTTCAGATGCAGCAAAGCCAGGGAAGATAGAAACTTCTAA
3578681		1		-	AAGAAACCTGCATCATCACCAATTAAGCAACCACCCGGGAA
3579527		9		-	TTCTACAAAAGGAATCTTAATTTAAACGTAGCAAAAATACC
3579808		3		-	TTTTCTGTATTGCAGGTTTGTTACGTATTGAAGTTTCTTGG
3579886		10		-	CTAAAAACTAAATATTTAGATGCCTTTATAAAGTGAATGAT
3580303		3		+	TCGAACAAATAGAATTTTCACATTTTAGCATAAACCCATCA
3580776		8		+	ACCTGATAATGTTGTTGGTATTTTACTGGCAAAAGATTTAC
3580784		2		-	AAATGGTAGTAAATCTTTTGCCAGTAAAATACCAACAACAT
3581153		5		-	TAAACCGCCGACAGTTTCTACTTCATCGTCAGAAAAATCAG
3581406		14		-	CACCAATAATAAGGTGCCAGTGCAAAACTGAACACGGCACC
3582369		1		-	CTCATGCTAATATCATTTTGCATGGCTGGTAAAACCCAAGA
3582849		11		-	AAAGTTATTATAATTTAGCGACGTGATTTGTAAGACACGTC
3583095		1		-	GGCGCGAAAACCTGCCTATATTTTGCATGTAGATTTTGGTG
3583284		1		-	GACTCAACGTCTACGTTTTATTTTTTAACTGGACTTAAAAC
3583487		1		-	TTGGTTAATGGTGAGCTTCTTTACCGCATTAAAAACGAGTG
3583728		1		-	ATATTTAAATAAAAGCTTTGCATAATAAATAAAAAGCACTT
3583913		11		+	AATTCGGATTATTGTTTTATCTTATTAACCGAATCGATAAT
3583914		1		-	GATTATCGATTCGGTTAATAAGATAAAACAATAATCCGAAT
3584054		3		-	GGAAAAATGATATCCAATATGTCGTACCTGGAAAAGACGGC
3584055		1		-	TGGAAAAATGATATCCAATATGTCGTACCTGGAAAAGACGG
3584269		3		-	ACCGAACGTCATGGGCCGTAGTGAAAAAGCTAAAATTGATA
3584538		1		+	TTTTTTACTTTCATCATTATCTCTAATATCAAAGTTATTAA
3584538		24		+	TTTTTTACTTTCATCATTATCTCTAATATCAAAGTTATTAA
3584544		18		-	TATGATTTAATAACTTTGATATTAGAGATAATGATGAAAGT
3584545		83		-	ATATGATTTAATAACTTTGATATTAGAGATAATGATGAAAG
3585600		4		-	AAAAGATAAGCATCAAAGCCACGGATTATTCCAAAAAAAGT
3586057		5		-	TGATACCAATCAGGTTTTGCCGTCCAAATGAAATTGCGACG
3586157		3		-	ACTTGTTCATCTAAAATAGGCTCATCATCTAAAAGTTCAGA
3586288		1		+	CAAACCCATGGATGTTTTATTTCATCTATGGAAAATCATTC
3588175		23		+	GTGTGAAGAACACTTTTTCCCTTTACACTTAAAAAAGATCA
3588183		3		-	GAATGTATTGATCTTTTTTAAGTGTAAAGGGAAAAAGTGTT
3588183		7		-	GAATGTATTGATCTTTTTTAAGTGTAAAGGGAAAAAGTGTT
3588340		20		-	GTCATGGGCAATATTTAACACACTCGGGCCAAGAAGTATGC
3588380		3		-	AAATGACCCCAAATTCAGCCAACTCCATAATGGCCTCAGGG
3588388		2		-	CATAAGTAAAATGACCCCAAATTCAGCCAACTCCATAATGG
3589353		8		+	ATGGCCTGTAAGATCATTCCCCTTTTTCATAAAGAATTGCC
3591367		2		+	AGCACTGGAAACCATTTTTGGTACAAACCTTGCCTCTCTCG
3591368		3		+	GCACTGGAAACCATTTTTGGTACAAACCTTGCCTCTCTCGT
3591404		5		-	ACGCCTTTAAGTACGAGTACTGAAATAAAAATTAAAACGAG
3591502		1		-	CTTGAATGACTTCTTTGAGAATACTAAAACCCAAATAACCA
3591777		3		-	TAGACCGCATAAACCGAGTATTTTCGGGTATAAATGGCTGT
3592077		3		+	AAAAAGCGTATCGGAAATTAGCTCGTAAATATCATCCCGAC
3592671		1		-	ATCTACAGTCAAATATACATCACTGCCTTCGACATGCACAT
3592774		1		+	ACACGTCAATTTACCTAAAAATGCAAAACAAGGACAACAGC
3592981		2		+	ATCATGACAACCATCCATTATCGAGAAATTGTATGTGACGG
3593209		1		+	CGTTTGCAACGTGACTTTGATGCAAGCCTTGCAGCTGTTGC
3593247		4		-	TAAGTTGTTGCACTTCATCAATCAAATCTAACATCACCGCA
3593641		3		+	AGTCTGCTTAATCGGTTCATATTCCAAAAACCAAAACAAGT
3593642		1		-	AACTTGTTTTGGTTTTTGGAATATGAACCGATTAAGCAGAC
3593951		8		+	GCCGAGAAATGCAAATCTATTGCCGATTGAATCGCACTACG
3594435		1		+	GCTCACGTACGCTAATGAGTACTTTAGGCGTAAAAATAAAA
3594443		1		-	CCAATCAGTTTTATTTTTACGCCTAAAGTACTCATTAGCGT
3595882		8		+	AGCAAGAGTATCAACCATTAATGCATCACGAGTATTACCCA
3597494		4		+	GGTCTGCATTAGTTAAAGCCATTCGATTTCTCCGAGATGCT
3599285		1		-	AGAACCGTATGTTATTTAGCATTTACAGATAAACGATAAAT
3601686		25		+	AACCCTGATCAGCTTCGCCATTCATACCGCGCAAGTAAAGA
3602511		2		+	GATAACTAAAACTGGTTTTGCCTCTCGAATAAAAGCGCTGA
3602820		2		+	TTTCGTTTAAATATGTTTTATCGGCAATCGCAACAACACGT
3602918		6		-	TTGCTCGGGGCCGACAAGCCATTTCGGGAAAATAACAAAAC
3602918		2		-	TTGCTCGGGGCCGACAAGCCATTTCGGGAAAATAACAAAAC
3602946		4		+	CGGCCCCGAGCAAAAAGACAATTTTAAACTCAAGACCTTTT
3604187		4		+	TGTGGTAAACGTTTTTTAACCTCTACACACAAATAAGCTTT
3604407		3		-	GCAAAGCGACAGTATTTTAGTTTTTGATAGGTCTTTAGCGG
3604828		2		+	TTGAGCACGTTCAATTTTGCCACTTTCAAAGGCAAACTCAC
3605002		15		-	CTGAAAAAGAGATCCTTTTGCAGGCCGAGCAAGAAACTGAC
3605063		8		-	AGCCGGATTCGTGCGCGTTTGATCGAAACCCACCGTTATTT
3605516		1		-	CAGTGGGAAACAACAAATCCGACAGAAAAAATAAAACTCGA
3605705		2		-	AGTGCAGGAACTGAAAGACGCCGTATTGTGGTTTTTAGTGA
3606390		5		-	GATTGAAGGTATTGAAATTCCCTCTCAATTAAAACAGCTCT
3606607		4		-	CCTTACGTCAACAATTAGGTGACCGTTCCCGTCTTGAGGAT
3607171		8		+	GCCGAGCGCTAACCGCTCTAAAGCAAATTTAAAGCTATATC
3607299		8		-	ACAGCGTTATGCACTTGAATATGCTCAAGTAGAGCGAATTT
3607450		9		-	AGCAAGGCGTGCATTTGCCTGTCAAAATAGCAGGTATTGCC
3607834		4		+	GTGATCACGGGCTTGTTTGCCCAATCTGGTTAAAAGTGGAT
3608034		1		+	ATTCTTGCGAAGGGTTATAGTGCAAAATCAAAACATCAATG
3608974		10		+	AAAATCATAAACATTCATTACTATACAACTGAATCTGACTA
3609228		4		+	TGTACCCATTCCTTTTTTTGACGTGGTAGTAGATTTGGGAA
3609587		6		+	AACAAAAAAGTCGTGGCGCGGTTGTAAACTAAAATCCAACT
3610733		1		-	AAATTGTGGTGATGTTTGGCAACTGGTATAGCGATTTGTTG
3611092		11		-	TATAGCAATTCATCACCCAAGCGCATAAGTTAAATAATGGC
3611364		14		-	GTCGTGATGCGTCTCTTTCATCCGTTCTTTTAGCCATGTTT
3611956		2		-	TTTTTTCTATGTGCCGACCTTATCACACTCTAAACGGATTC
3612122		1		+	TATGTCTAACGAAAACCAAAAGCCAACATCTCCAACTGAGC
3612129		1		+	AACGAAAACCAAAAGCCAACATCTCCAACTGAGCAGGCACA
3612270		1		-	GCACCACGTGGTAAATTGTATTTCGGCACAGAACCGCTAAC
3612942		1		+	GAATCAATTCGTATGCACCCAGACCAACGTACCTTAAAAGG
3613308		1		+	CTTTTGATCCACAATTTAAAATTTCTGAAGCCACTGCAACT
3613342		14		-	ATTTGATCAGTTCAACGACATCTTTGATATGCAAAGTTGCA
3614943		1		+	AAATCCCACCACAGCTCATGCTGCTACTCAAAACTTTAGTG
3615340		11		-	ATTTCAATACACGCCAAAGCGCCAATAAGCTGCTCAACACA
3615402		1		+	TGCAAGGGATTTTTTTATGGGTAAAACTTATAATTTAAAAA
3615739		1		+	TTCCAAACAAGCATCTTTTAGTTAACAGTCACTATCGCGAA
3615739		2		+	TTCCAAACAAGCATCTTTTAGTTAACAGTCACTATCGCGAA
3616278		1		-	TACAAAATTTCTTTGAGCCACTCTGCAACTTTGGGCCAACG
3616695		2		-	TGGAATGGACCAGTCTTTAAGCCTGAAATCGTAATTGCCAT
3616938		11		+	CTGACTGAAATCAATTTATAGTTCATATTTCTTTGGTGATT
3616946		1		-	TCATGAGGAATCACCAAAGAAATATGAACTATAAATTGATT
3617323		3		-	AATTGCAGTAGGGTCTTTTAACTGTGCATCGACAATTTCCC
3617360		1		+	AATTTATGGCGACAAAGCCAAAGCTGAAAGTCACGATCATG
3617623		12		-	ATAACCCAACATGACAATACTATGGAACCACAAATCGGCAG
3618170		5		-	AACTCGTTGAACAAAAATAGCTCACCGCATTGGCGACAAGA
3618571		5		+	GCCTAACGACCTCTTTTCGTTTTGGGGAGGCAATTGCCGAT
3618957		2		+	AAACTGGTAGATGATCACGGCACTGACCCATTAAAAAAAGC
3619112		8		-	ATCTTAACTCTTCATCTGTAATCTTATGCTCTAAACCATTA
3619338		6		-	AGTAATCGGTTGTTTGTCATATTGGAACTGTATTTTTAGGT
3619339		9		-	AAGTAATCGGTTGTTTGTCATATTGGAACTGTATTTTTAGG
3619369		10		+	ACCGATTACTTTAATTTTAGGTGAGCAAGCAACTGGCAAAA
3619492		3		+	GCCAGATCAGGACATTAGCCATTCTCGTTTGCAGTCTAAAA
3619597		3		+	AACGGACACATCTCTTTGTAGCTGGAAACTGTTCAAGACCT
3619952		5		-	AGCTGACGTAAAATTTCTTCCTGATCTTGTGAATTGGATTG
3620255		2		-	TGTGAATCGATCTGGTCAATTAACAAAACTCCTTCACCTTC
3620554		3		+	AGCAACAACTCAAATTGATAGTTTGTACCAACAAATCCAAA
3620554		2		+	AGCAACAACTCAAATTGATAGTTTGTACCAACAAATCCAAA
3620561		12		-	TTTAGATTTTGGATTTGTTGGTACAAACTATCAATTTGAGT
3621863		13		-	ATAGGCTAGTAGTCCTTTTAGATCTTCTTTAAAAATTGCGA
3624371		7		-	TTTGCAACAAGCAGATAACTAACAGCAGTGATTAACCCAGC
3625858		1		+	AGATCATAATGCCTATCTTATTCCTGACATTATTTCGAAAG
3626427		5		+	GGTCCACTCTCTTAGCACAGAAAATACTGAAAGTGATGTGC
3626569		11		-	AAGGCAAAGCAACATAGAGATTGTGATAGCAATCAAGCTAA
3626662		1		+	CCCTATTTTTAAATGCGACCTGTCTCATTATTGTGTTAGGC
3628195		3		+	ACTAATTACGCGAACTTTTACTTCATCAGTAGAGAGCTCAT
3629438		1		-	AAGCATGGTTTTGAAAAGCCAGTTAAAAAGCAAGTCTATGA
3630384		12		-	GCTCGCGAATCATGGTTTAACTAGGAGATGAAATATGACGG
3632024		3		-	AGAAAATCGTCGTAAATTTCAAGCAAAACTCCTTGCTGTAG
3632927		2		-	AAGTCCCCCCTTCCGCACCAACTTTGAACCAGAAAGTTGAG
3633334		4		-	GATGATTGCATTAATTTTAGTGCAACATGGTAAAGGCGCAG
3634439		1		+	TCTAAGGTAGTAATTTTACATAACAAAAGTATAATTTTTCA
3634447		2		-	TTGGTATATGAAAAATTATACTTTTGTTATGTAAAATTACT
3634460		8		+	AACAAAAGTATAATTTTTCATATACCAATTATAAACACATT
3634468		10		-	CCTATGTTAATGTGTTTATAATTGGTATATGAAAAATTATA
3635275		3		+	CGCGTCCCACAAGATGGTCGTATCAAGCTCAAGCTGTCAAA
3635479		17		-	GTTTTACCAGAACCTGTTGGTCCGGTAATTAAAAGCATGCC
3635825		5		+	TGGGGGTTCCTTCTTTTAATATTGCAACATCAGTAAACCTA
3635928		1		-	AATCTTGTTCGGTAAAGCCCATTTCTAATAAGCTTTGTTTA
3636562		20		+	CGGCCATGCGTGAGGTTGTACTCGGTATTAAAGGTGAAGTC
3636573		1		+	GAGGTTGTACTCGGTATTAAAGGTGAAGTCGAAGGTGGTAG
3636609		16		-	TGTTGAGGATATTTTCTTAAAGCTGAGGCAAAAGTACTACC
3636737		1		-	TTGCTTTCTTGATTTTTTGCTTGAGCAATTCACTTTTTTCT
3636926		3		-	CGCCAATCGCAATAATCATAATGAACCAGTATTCCTGCATC
3636942		3		-	AAGGCAGCAATGACTGCGCCAATCGCAATAATCATAATGAA
3637245		15		+	CGAGTGTCTAATCGTTTTCCATCTATGGCTATACAAATGGT
3637256		2		-	CACCAATTGCCACCATTTGTATAGCCATAGATGGAAAACGA
3637488		1		+	AAGACATCATTGCGTATTTTATTCAAAACTTAACTGCACTT
3637511		7		+	CAAAACTTAACTGCACTTTATATTGCTGTTGCACTCGTGAG
3637780		2		-	TGGCTGGATAGCGAATACTAATCGGGTGCTGGCAATGACCA
3638217		6		-	AGGCTGATTGTCATTTCTTAATTTTAATAAAATGATGCCAA
3638370		1		+	GGTGGTATAGGCAGTGGTAAATCAGCTGCAACACAATGGTT
3638549		4		+	TGCCTTACGTGAATATATTTTTCAAAATCCACAAGCGCGTC
3638624		14		+	TCAATCTATTATTCAACAGCTACAAAATCCTAAAAGTCCGT
3638932		7		+	GTGCAAACTAATTTTGTGTATTTTGCTGCTTAATCTTTTGT
3639054		6		-	GCTGCTATTTTAGCTGTACCCTTACTTGGTGAGTCATTAAG
3639259		7		-	AATCTGGTCTGCAATTATTTATTTGCCGATTTATTTGTTGT
3639326		13		+	AGAGAGCTTCCACTGTTTAAGTAGTACAGTAAAAATCCCCC
3640465		7		+	ATCACGGCTTGCTTTTTGTACACTAATCCCAAAAGGCTCGG
3640649		3		-	TTGGCTTTACAGGATTTTTATTTTTTGCTCAAACGTTGTTA
3640791		7		-	GCGCTGGTCAATCTTTTTATGTACCAGGCAATAGTGTTTTC
3640792		2		-	CGCGCTGGTCAATCTTTTTATGTACCAGGCAATAGTGTTTT
3641114		3		-	TATGAAAACTGATTGATTAGTTATTTAGGCACAATTAAACT
3641389		1		-	AAAATAGTGCCGATTTTCCGGTTTATGATCTAACTTCAATG
3641729		10		+	AAAAACCGTTTAACTACCGGATCATCCATAACTAAAAAGCG
3642131		1		+	TCGGTCAATCCATCGTATAGATTTGTATTAACGTTAGAACC
3642163		9		-	ATCAACATTATATGCAAGCCATTAAAGCAAGTGGTTCTAAC
3642404		4		+	TGGTTGATCATCCCTATTGGTGCTTTCGGTAAGCTTAATGT
3642497		52		+	TAATAGATCACTTGTAGCAAATTCAAAACTTCTCTATCTTT
3642605		8		-	AACATTAAATCCTTGTTCTATATCAATAGCTAAATGATCAG
3643227		11		-	CAAGCGCATTTAAACTATAGCTACAGTCTTGCATGATATGT
3643256		1		+	TAAATGCGCTTGATGAAGCTGAACAAAACATTACTCAAGAA
3643256		9		+	TAAATGCGCTTGATGAAGCTGAACAAAACATTACTCAAGAA
3643356		5		+	AATTTATAATTCGTTATTAAATGCGCAAAGTGAAATTGATG
3643565		1		+	AATTACATCAGTTAGAAGACCCTGAAACTCTGGCTGAACAA
3643585		6		-	TCTTGATGTGACTTTTCTACTTGTTCAGCCAGAGTTTCAGG
3643676		2		+	CCCCACTTGCAAAACAATTAACTGAACAGGTTAAACCTTTA
3644217		8		-	TCTTTTTCTCTCATTTTCTTTATTAAGTTGAAGAAGCCTGA
3644903		2		+	TCGGGCACGCCTAATGACCGCAACGCAATCAAAATCAATTA
3644935		4		+	AATCAATTATGGCTTTTGACTTTGGCACTCAAAAGATGGGA
3644942		7		-	TCGCCATTCCCATCTTTTGAGTGCCAAAGTCAAAAGCCATA
3645640		7		+	TTAATTGCACAGTTGCTTCATCGCCAATATGAATACGGTCT
3645677		10		-	AGCTTTATGTTGTGGGATATTTTGAAGAAACAAAATTAGAC
3645828		9		+	TGCATATTGAGTTCTGCTAAATGTAAATTACTTGTTGCTGC
3646016		3		-	GTACTAACATTAAGTTAGCCGAGAAAAACGCAAACCGTTAT
3646155		9		+	TCTAAAGCTCGGCGAGAGACATCAATTTTAAAAAGCACCTG
3646348		2		-	CATCCGTCCAGTGATTTTGATTGTCGCATTAATGATTGCTG
3646408		21		-	ATTGCCAGATTAAAGATTGAGTTAGGTGAGTAAAATGAATC
3647728		2		-	CGTCATTTCATTAGTAATGTTTTAGCTGTAAAAGTTTTATG
3647949		5		+	ACTTTCAATAAAATTGAGTTCTTGCAGTTGTTTAATTCGTT
3648468		11		+	TAACACAACCGTAAAAATCCACGGCGTATTAATCAGATGCG
3648751		46		+	ATGAACTCATCTCAAATATAGATTTGAACTGATGAGCATGC
3648990		8		-	AAAAATTGTGCAACAAAATATCTAATCGAGAAAGTGGTTTA
3649112		7		+	AATCAAGAGAACTTTTCTGATTCTGAGCGTAAAATATTTAA
3649421		1		+	TTCTGGCGATTACACTTTAGGCTCAAAAATAGCAGTTCTTG
3649734		21		-	ATAAAGCTAGGTTCGTCTACAGCAAAACCTGATTCAGACAG
3650487		9		+	TCATACAGGTTTGCCAAGCAAGAATTAAATTTTTCTGAAAG
3650554		17		-	TGTCTTTCGTGATTCTTTACCGTGGGACAAAGCACTTGCTC
3651278		5		-	GAAACAAGCCCATTTGGTGACTTATTGGTAGTAAGTAGTGA
3651831		7		+	TTTTAAATAAATAAACATTGACCATAAGGTCAGAATAACGG
3652488		3		-	AACTGTTACGGTATTTACCTAAGTAATCTACTTTCTCGATT
3652543		2		-	CAGAATATGCATATCTTTGGGATCAAAATGATCATTTAATT
3653349		11		+	TTGACCAATATGTGAATGATCATTCAGCTATTAATTTACGA
3653745		19		+	TACGGCCTTCACCTTTTGATACACCTACCATAAAAGCTTCT
3654277		19		+	GCTTGGTACTTCATCGGCAACCTGAAAGTAAAAGTTTGCCA
3654283		4		-	ACTTCATGGCAAACTTTTACTTTCAGGTTGCCGATGAAGTA
3654452		7		+	ATATCAGCTTCACCTTTCACTTTGAAAACAGCTTGCTGTGC
3654837		2		-	TCCGCGAATTGCCAGTGGACGTGGCAAAGGTAAGCACCAAA
3654875		4		-	TCATATGTCTATATCTTTGTATCGGCAGATAAACCTTATCC
3655159		11		-	ATATTGAAAAAATTTTAGCTAATCTGACCCAACTTCCAGGC
3655255		3		+	ATGTGATGTTTTCACATTTACTTTTCAAGTGCTTTACTGTG
3655865		8		+	TGCGTGATGAGCATGAGCCATTGTAAAACCTACTTCCGCTA
3656409		6		-	ATGACCGTTGTTTCATTGACGTAGATGGTGAAAGATACTCT
3656608		11		+	GCAGAAGGATGGCTTGATTCATACCACTTGAGGTAAAAACG
3656613		3		+	AGGATGGCTTGATTCATACCACTTGAGGTAAAAACGTTTCC
3656809		3		-	AACTTTTTAATGTACATCTTTTCAAAGGTACCGAATCAACC
3656905		3		+	ACTTTGCCGCGATGTTGGATATACAATGCAGATATCACAAA
3657068		2		-	ATATTCTTGAGATTTTTATTTATTAAAATAATGCTTGCTAA
3657263		8		+	ACGTTCGGGGTTGTTGATATTTTTCAAGTATATTTCCCAGT
3657589		2		-	AAGTAGTTGTTATCGATTAATTTCAAAAAAATCTAATCAAG
3658259		4		+	ATATGAATTTTTATTATTAGCTCAAAGACAATTTTATAATT
3658355		5		+	TTAAAAATATATTTTTCATAAACATAAATTAAAAAAATTAT
3658898		5		-	ATAGTCACAAACTAAACACATTTCAAAACCACCACCCAAAG
3659163		4		+	TAAGCAAGCGATTTCTGGTCGTTTAAACTGGAAAGCAAAAC
3659752		7		-	ACGATTTCTTTTACTTTTGGATTTTCAGTTACCGCTTCGAT
3660319		7		+	GTAGGTTTCTACAAATACGAACTCGACAAGAAAGGCAAGAA
3661086		4		+	TGTAGAGCACATGGGCCACGTAGGTATGATGCACGGCATCG
3661378		1		+	AACCTTGAAGCGTTCAAAGCATTAAAACCTGTATTTGACCC
3661881		3		+	GATCGAACGTGTTTAATTAACACCAAGATAAAAAAATCCCC
3661888		1		-	ACATAGCGGGGATTTTTTTATCTTGGTGTTAATTAAACACG
3662113		1		+	ACAGCTAGAATATATTCTCGTAAAAAAGGAGAAAGCTGAGA
3662114		6		+	CAGCTAGAATATATTCTCGTAAAAAAGGAGAAAGCTGAGAC
3662225		8		+	TATCGTTATGAATTTTATACTCACGATGTTGTAGAGCCTGA
3662518		1		+	TTTTTGATTCAGTAATGCTCAGATAAACGGTAAATATAATT
3662595		2		+	TAAAAAAACTGAATATATAGAATCACCCTATAAATTAAATA
3662636		1		-	GAATAAAACTTATAAGATAAACCCCACCCTATAAATGGTTA
3662880		5		-	TTCACCTCTTAGCCCTTATATAACAAAGAGTAAAGTCGATA
3663319		1		-	TAGTTTAGCATGTTTTTATATTTCAAAATGGTACTTGTTCA
3663497		4		+	AAGTTATACGCAAAAAGATATTGAAAATATTAAGAAAATTA
3663884		1		-	AAAGAAAGATCAGATGATACTTTTCCATGAAAATCCTCAGG
3663970		11		-	CAGGACCATGCAATTTTTATGATTGAGCTACAAATTTTAGA
3664097		7		+	AGGTTTTATGAATTTTTTCATATTCGGATTGATACTTATCT
3664097		1		+	AGGTTTTATGAATTTTTTCATATTCGGATTGATACTTATCT
3664105		5		-	AGAGCTTCAGATAAGTATCAATCCGAATATGAAAAAATTCA
3664550		2		+	TCCATTCTTATAGTTTTGCTCTTTATAGTTATAAAATAGAG
3664557		4		+	TTATAGTTTTGCTCTTTATAGTTATAAAATAGAGCTTATAG
3664564		1		-	TAAAGAGCTATAAGCTCTATTTTATAACTATAAAGAGCAAA
3664967		3		+	CTTCCAATGGCAAAAAGCCAACTCAGGCAATAGCTTTAATG
3665649		3		+	GCTTAAACTTTTTAATTAATTTCAAATATGTAAGAAAAGTT
3665881		1		+	CAACAAGTAAACGGTTTGTCATCTGGAGCACAAACTGAAGA
3666087		5		+	TACATCTGGAAAAATTGATAATTGGTTTGGTGAAGTTGACC
3666165		17		-	GCTTGATTTCATAATTATCATATTCATTCCAATAGTTATCG
3666172		8		+	TATTGGAATGAATATGATAATTATGAAATCAAGCCCAGAAT
3666544		12		+	GGCATAGATAGTGAAAACTACTTACGAACTAATCTTGAACT
3666551		5		-	ATGGGTAAGTTCAAGATTAGTTCGTAAGTAGTTTTCACTAT
3667100		1		+	TTAGGTATGCTGGTTTTAATTCCTCATATACAGCTTTTTCC
3667107		1		-	AGAAGTAGGAAAAAGCTGTATATGAGGAATTAAAACCAGCA
3667244		9		+	GAAGTAGAACCAAGTCATAGTTCAGATACCGCACTTATTCA
3667244		31		+	GAAGTAGAACCAAGTCATAGTTCAGATACCGCACTTATTCA
3667995		1		+	TAATTCAGAGGCTTTTTCTATTGCAAAATTATTTTAGCAAC
3668755		1		-	ATGAGAAAGACCAAGAAAAATTCAAAACGTTCTACACTGAG
3668931		2		+	CTTGTACAAAGCGTAAATAGTTTGGAATTAGATTGTCCGCA
3668938		2		-	TGGATGATGCGGACAATCTAATTCCAAACTATTTACGCTTT
3669059		5		-	CGTGTAGAAGGTAGTACGGAATATACCCAGTTACTTTATAT
3669287		2		+	TCTTGCCAAACTTCTTTTTGCATTTCAATTGGCAAGCTAAT
3669420		1		+	CGCGTGAAGCTTTATCAATTTGCTGAACTTCAAACTCACCT
3669633		13		-	AGAAGCCATTGATAACTTGGGTACAATTGCAAAATCAGGTA
3669886		1		+	TAAAAGCTGTGCTACTTCCGCTTGGAAACTATAATTTTGTG
3669887		7		+	AAAAGCTGTGCTACTTCCGCTTGGAAACTATAATTTTGTGA
3669893		27		-	CAAGCATCACAAAATTATAGTTTCCAAGCGGAAGTAGCACA
3670399		2		-	TTTCTAAACTATTTTTTATACATTTTTAAAGGAATAATATG
3670575		1		+	TATTATGCTTAGAATTTATAGCTATAACCTAAAGTGTAAAC
3670583		6		-	ACCCGTTTGTTTACACTTTAGGTTATAGCTATAAATTCTAA
3670720		1		-	TGGTGTCGCTGGCCAAGTTGGTTTTAACTTCCAACCTGCTG
3670817		1		-	AAAACTCGACTCGTTTTACACCGTATATTGGTATCGGGGCA
3671075		1		+	AACGCTACCCCCAAATTTTACTTGCCAATTACCAGCAAAAG
3671083		17		-	TTCATTTACTTTTGCTGGTAATTGGCAAGTAAAATTTGGGG
3671083		9		-	TTCATTTACTTTTGCTGGTAATTGGCAAGTAAAATTTGGGG
3671701		3		-	TATTAGCTGTTATTTATGTCCCTTTATGTGTCCAGTTCGGT
3671783		3		+	AATAGGCCAATACAAAGCATTAAAAATGCAGCAAGCGCACG
3671960		1		+	ACATCATCTGCATCTTGCCATTTAAAAATGCCTGCCGTAGA
3672404		3		+	AGGAAAATCGCACCAAAGCCAACAGGTAAGAAAATATATGT
3672480		2		-	TCTATTACGGGTAATGAACCATTTAAAACTAGACCGCCGCG
3672901		11		+	AACGACAGCATTCATGAATAAGTTCAGAGCAAAACAAAAGG
3673010		16		-	TATTCGCCAATTTATTGACTCTCAGAGCTAATAAGTGACTG
3673112		1		-	TATTACAGAAGCGATGCCAAAATGGGTTGAAAACTTCGAAT
3673280		12		+	CATCTGAAGAAATATTACTATTTAAAGGCAAATTATCTTTT
3673291		1		-	GATTTAGAGCGAAAAGATAATTTGCCTTTAAATAGTAATAT
3673710		11		-	ATTTAATCAATGATTTTTATATTGTGACTTATGATGTCCGT
3673936		4		-	ATAAGTATCATCTTTTTTATATTGATGGCAATGCTTTATCC
3674322		1		+	TATGCTGACATTCGCGTTGATTTAGCAGAAATTGAACAAAT
3674446		2		+	AAGTCCAAAAGACACTTTATATCCGACGTAAAAAAGCAAAA
3674453		5		-	TAGAAGGTTTTGCTTTTTTACGTCGGATATAAAGTGTCTTT
3675526		7		-	TAAAGCACTCTTAATTTATTACTTAATGGGGGAAAACCCTC
3676192		8		-	TGGTGAAACCATTTCTGATGGTCCACAAAATCCACATGACA
3676525		4		+	CAGTCACAATTGTATTTTGTGGTAAGAAGTAGAACTGTTCA
3677836		14		-	GAAACACACAATTATTGACAAAGCGGAAACAGAAGTTCGTG
3678115		5		-	TATCAATGAAAATGGTGAGCGTGAACAGCAAACTATTATTG
3679125		1		-	CGCTTGAAATTGATGGAAGCATTCAAAGACTCAAACAACAA
3682837		12		-	AAGAAGCTGCTGAAAACTTATTCAATAACTTGTTCTTCTCT
3683155		3		-	ATGCTCGTCATGTACGTCAAATGGAAGCTGCAGGTTTAACT
3686498		1		-	GAACCAGGTCTTCCAATCCCTGTAGTGATTACTGTGTACAA
3687353		5		+	AATTAACCAACCCAAACCATAGTCAAAACACCATAAAACTA
3687354		14		+	ATTAACCAACCCAAACCATAGTCAAAACACCATAAAACTAA
3687805		2		+	ATTATATGAACAACTAAGCCAGCATCAAGCTTTTTATTTCA
3688316		1		-	TGAGAACTGTGGTATCTTACTTCGTGGTACTAAGCGTGAAG
3688946		2		-	TACATCACACGTAGAATACGATTCTCCAACTCGTCACTACG
3690458		1		-	AAAACCATTTCATATTGTTGGCTCATCACCGGAAATTTTAT
3690567		4		+	GTAAACCTGTAAAGCTTCTCCATCAAAATCAGAAACCATAC
3690649		6		+	TACTCTTTAACCTTCTCTACCGTCTCTAAGAATTTTGCTTT
3691347		2		+	CATGAATCTTCTCTAATATGGTTTCGATTTAAAAGTGTGTT
3691757		2		-	TTTGAATATCAAAATGGCATGTGTGACTAATAAGCCTGTCA
3691791		4		+	ATTCAAAGTTTGGCAATGTTTTAAAAACTCAGGTACGCCTG
3692057		6		+	CGGAGTCAACCAACGTTCCATCTAGGTCAAATAAAATTAAA
3692123		8		-	GCTAAACGCATGCCTTTTTAATTTTGAGTAGAAGAAAATGT
3692563		10		+	CGAATTGAACAATATCACCATCATGCAACTGTTTTTCTTGC
3692761		1		-	AATTACTGGTGAATTTACTGGCCAAGAAATTAATGTTGATC
3693208		3		+	ATAAAAACGAGAAGGTTACGTTTTACATTGCTTCTGTTATC
3693289		3		+	CCAGGTATACCTTGTCTTGAAAGCGAAGTGTCATCCGACAC
3693436		1		-	GGGGGTACTGTTCGTTTAGAAGTAGAGCAAGAAGTTTCTGC
3693504		6		-	ATCCCTATACAACTGTTGAGCGTAAAGATGTCGGTGTGACC
3694346		7		+	CTAAACGATCTGCCGAAGGTACATCCAGCATCTCAATCATA
3694414		7		+	TCACCTTTTATTAAAATACGGTTTGTCCGATTATCAGCAAT
3695118		14		+	TTGATGATTCAATAAAGCCATAACTCGCGATATTTCCTAAC
3695210		1		+	ATCACCACGTTTTATTTCTATTTTTACTTGCCCTGCTCGAC
3696210		2		-	TATGAATATGCCTTCTTTAAGCGGGCAATTAACGGATCAGA
3696649		9		-	TACAGATTCCGGCGACTTGGCTTATCTCTAAATTTTCAAAG
3697109		1		+	CAAGTTTTGCACCTTTTTCAATTTCAGCAACTAACCAACGT
3697281		5		+	TACATTTTCAGCAATTTCGATAATTTGATTATAAGCATCTT
3697574		1		-	AAATAAATATTAAGAAAATATATTACAATTATAATTACTAA
3697649		13		+	TTCTAATTCAATAATTTTACTTTTTACTTCACTTGGTATTT
3697900		28		+	TTGGAGTCAATATATTTACATTTTCCATATATAAAATACGT
3697900		50		+	TTGGAGTCAATATATTTACATTTTCCATATATAAAATACGT
3697908		1		-	GAAAGCTCACGTATTTTATATATGGAAAATGTAAATATATT
3697962		1		-	GGAGATATGGATGCTTTTGGTCATGTCAATAATGTGCAATA
3698591		10		+	GTTCAGCGTCCAACAAACCATATTTCATAGAACGCAAGTAT
3698704		6		+	TCAAGCCATGGCGATAACTGATGCTGATATAAAAACTCAAG
3698781		3		+	GAATATTTCAATACGCTGTAATTCTGCTAACTCAAAAGCCA
3698801		1		+	ATTCTGCTAACTCAAAAGCCATTGGTGGGGATTGATCCAAG
3698855		22		-	TATTGATGCCAAATTTCTAGTTTTAAGTGGAGATTACCAAA
3698856		2		-	TTATTGATGCCAAATTTCTAGTTTTAAGTGGAGATTACCAA
3698985		1		+	TTGTTCATATGGATGAAGATTTTTAAACTGAAAAATATTCT
3699331		2		-	TTACCCGATGCAACTAGCCAACAACTCAAAAACCGTATTGC
3699369		24		+	TAATTCATTTAGTTTTTGCATTACAGTCTGCAACTCATTTT
3699916		3		+	CTTGGTTGATTTTGAATTTGTCTTTGCAAAGCAACCAATTG
3699960		1		-	AAAGCTTGCTGCAATCTGAACAGCAATATGCCAATTTGAAT
3700253		22		+	AGGTTGTGCCTTATTTTTTAAACAAAGCTCTAACCAGTATT
3701395		7		-	GTTGGCACCTCAAGTTTACGTCGTAAATCACAAATTTTAAA
3702196		7		+	AACCCCACGATAGGTTTTAGCAGCAATTTGATGACGTTGTG
3702919		10		+	AATGGTTGCTTTACCCATCATTGGCTCTACCCCATGAAAAA
3702952		3		-	TATTGACATTACAACCTTTATTAGAGAATAGTATTTTTCAT
3703212		7		+	AACTCACCACATTATTTAAACTATTAAATAAAAAATGAGGA
3703413		2		+	GCGCTATAACAGATGTTTTTTTCAAAACTCTGAACTCAAAA
3703426		5		-	TAATAAGCAATTTTTTTGAGTTCAGAGTTTTGAAAAAAACA
3703488		6		+	CTTGCAGCATAACAAAGCCAATTACCAAAGCATATTTTTGC
3704086		10		-	ATCTTCAAGATCGATACGCCATTCAAAAGTTCCAGCTTCAA
3704086		15		-	ATCTTCAAGATCGATACGCCATTCAAAAGTTCCAGCTTCAA
3705276		3		+	ATGAGTCGACAAGTATTTTGCCGTAAATACCAAAAGGAAAT
3705879		8		-	AAAGGCTTTGATGCACGCCATACCAAAATTGAAGAAATTGA
3705897		1		+	GTATGGCGTGCATCAAAGCCTTTTGCCATGTAAATGACTTG
3706037		17		+	ATAAGTCATTAAAGTACGCGTTGCCGACTGATATTCACGGT
3706414		2		-	TCATTCTTTGCTTGATACAGATGCGAACTTAGCAATTGATG
3707024		7		+	TTTATTTAACTCCACACTGGCTTTTTTAATAGAAGTTCGGG
3707170		16		+	TCGCTACTGCATCTATCTGTGGATAAAGTGCAGCTTTTTCC
3707612		3		+	AACATGATCTTGTTTTTGCAGTCTTAAAGTAATTTCACTAA
3707620		1		-	GGTTGCCCTTAGTGAAATTACTTTAAGACTGCAAAAACAAG
3707620		6		-	GGTTGCCCTTAGTGAAATTACTTTAAGACTGCAAAAACAAG
3707722		3		+	ATAAAGTAGCCTGTTTGGTAGTCGATGTATTACTTACCAAA
3707838		12		+	CCAGATAATGTAACTGTTGGTAGTAAAGCGCCTGTTGCTAA
3707970		3		+	TCTAGAGCAAAACTCGACGATGTAAAACTCCATAAACCCGC
3708000		1		+	CATAAACCCGCAACAAGCATTAATTTTATTTTCATTGTTTA
3708041		1		+	AATCAACGATAAAACTTGGCTTTAAGACTAAGAAAAATTTA
3708265		14		+	ACTGGCATTTACAGTTTTTAACCCGAAACCAAAAAGCAAAT
3708272		8		-	TTGGGTTATTTGCTTTTTGGTTTCGGGTTAAAAACTGTAAA
3708273		4		-	TTTGGGTTATTTGCTTTTTGGTTTCGGGTTAAAAACTGTAA
3708529		7		+	AATACCAAAAATTTTATTCCATTCATTTGTACTCTCTTGTG
3708625		3		-	TCTTTGACCGTAAAGTTTTATCTAAAAAGTGGTTCCTAAGT
3709015		12		-	AATGGCAGAAGATATTTTAGATCGAGAATGCCAACATGATT
3709182		10		+	AAATGCTCGGCAACAATTGCCTCAACTTGTTCTTTATGCTG
3709672		20		+	TTGAGCAATATCAATTTCGATAAAAATATAAAGATGAAAAA
3709748		7		+	TAGCTGGCTGCAATAAAACCTCACAGCAAGATCAAACTGTA
3710266		2		-	ATGTCTTGATTGTCTTTTGCCATACGAGATAAAAATTCTTT
3710266		8		-	ATGTCTTGATTGTCTTTTGCCATACGAGATAAAAATTCTTT
3710394		15		+	AAAGAGTTATTTTATTAATGATGCCAAATTACTCTTTAATG
3710533		2		-	GGTTTTGCTAAGCTGGATTGGCTCTGAGTTGATAAAAAGCG
3710613		6		+	TGAGCGCAATAAGCAATTTAAAATAGATTTAACTGATGAAA
3710626		3		-	TTCTTTTGCCCATTTTCATCAGTTAAATCTATTTTAAATTG
3710744		2		+	GTGACTGCCATATAGATGCGGTTTGTATAGATACAAATTGA
3710760		10		-	AGGTTGGCTGGCATTGTCAATTTGTATCTATACAAACCGCA
3710760		4476		-	AGGTTGGCTGGCATTGTCAATTTGTATCTATACAAACCGCA
3710772		4		+	AGATACAAATTGACAATGCCAGCCAACCTAAAACATGTTAG
3711235		2		-	GGGTCAGTATAAACACCTGAAGTGTCATATACCATAATAGG
3711410		5		+	CTGATATTCGCTTTGCACATATTCAAAACCCACGCCGCGCT
3711850		7		+	GAAACACGTGAATGGATTATTCGTAACTCACCAGTTCCAAT
3712212		2		-	CGCTGAACTGCGCTTCGTCATTTGCATCTTGAATACAACCC
3712372		9		+	GAAGTGTGTAAAGAAGCTCCATTCTATACACTTGGGCCTTT
3712490		7		-	CAAACCTAAATGTTCTTTAGGTGTCACATAGCAAAGCATTG
3712706		6		-	TTTATGCGCTTCTTTTGGTAAAGTCTCGTCATGCATGCTGC
3712895		1		-	GTTTTTTTTGAATATTTACACTTTATGATACAGTTTCTGTC
3712904		9		+	TGTATCATAAAGTGTAAATATTCAAAAAAAACACTTGCCTA
3712904		8		+	TGTATCATAAAGTGTAAATATTCAAAAAAAACACTTGCCTA
3713251		1		-	ATCTAATACGCCTGCGATAATTTCGAGTTGCCATGGCGAAT
3713840		4		-	AGGCAGACCCAAGGTTTGCATAAAATTGATATAACGTTTGT
3713998		4		-	TGTTCCGAAGACAGATGACCATCTACTTTTCCCTTTACCGC
3714128		4		+	AATGGATTGACCACCATAAGCTTCAAAACTCAAATGCACTT
3714129		10		+	ATGGATTGACCACCATAAGCTTCAAAACTCAAATGCACTTT
3714348		3		+	TCGTCTGAATAACGATGGTAGTTTTGAAACAAAAGTGTTTC
3714349		14		+	CGTCTGAATAACGATGGTAGTTTTGAAACAAAAGTGTTTCG
3714371		17		-	ACGGGTTTTGAAATTTTCAAGGCGAAACACTTTTGTTTCAA
3715976		2		+	TGAATTACTACAACAAGCCATACAAGCCTTAGGTCAACCAA
3716268		6		-	ACCAAAGGTTTAACTCTGCCATTTATTAGTTATGGTGGTAC
3716588		27		+	CTCACCACGACCAAAAGCCATTAACGCATTTGATAACTGAT
3717324		1		-	GCAGGCTTAGCTCAGACCACAATCCAGAAAATCAATCATTG
3717435		9		+	TCATTATAACTTTTAAACATATCAAAACTTGCACATGCTGG
3718077		2		+	ACAAGTGGGCGGCTTAACGCATCGTCTCGGTTAAATACAAC
3718249		14		-	TCAACCAGAGTTACTGGTGCTTGAGTTATCAAGCTTTCAGT
3718732		2		-	GCCATTCTGTCGATTGATAAATTGTGGGGCAAAAATGTTAA
3718781		3		-	AAAGTTCAAACTGAAAAAGCATTCAAAACAGCAAAGTGCTA
3720293		6		+	ATCCATAAAAGGCGCTGCCCATGCAAAAACTGCCTGAAACA
3720680		2		+	ACCCAACTCGATCATTTCGAGTACAAGGCCTAAATGCAATT
3721046		17		+	TGAATTTCGATTTTTTCCGCTTCTGCTTTACGTAAAGCGAA
3721145		1		+	ACTTCCACTCGCGTGCCTGGTACAAAACCCAGACTTTCCAA
3721298		20		-	GTAATTATTCTCATTTATATGTATACTAGTAAAAAAGGTTT
3721355		4		+	TCAATTCTTATGGAGTTTAATCGACAAACCTTAAAGTTTCT
3722062		3		+	AAAGTTCAACTGACTATTTATTTTTAACCCAGCACGGTGGA
3722323		5		-	TTCTTTTAAAAAATTTTAACCCCTAGGGTGATGTTTTTCAT
3722667		23		-	GTTGATATTTGCATTCTTAAATTGTTTTTGCAAAGTTTCAA
3722674		1		-	TCTTGACGTTGATATTTGCATTCTTAAATTGTTTTTGCAAA
3723231		4		-	GTAGCCACCCAAGTACTCACCATCAACATTATAAATAGCTG
3725324		1		-	ATCAGCCACTTCTTTTACAAGACGCATACCATCATCGAAGT
3726021		3		+	AGTAAAAGATTCGATTTTATCTAATATGTAAAATCTGAGTT
3726821		11		+	ATCGGCACTGATGCGTTGGTATTTTTACTATAAAGTACCTC
3726835		28		-	ATGCGCAAACAGGTGAGGTACTTTATAGTAAAAATACCAAC
3726935		13		+	CGGATTGGAGCAACTTTAGGGGCAGAAGTAATAACTCTTGG
3726942		4		-	TAATGCACCAAGAGTTATTACTTCTGCCCCTAAAGTTGCTC
3726942		1		-	TAATGCACCAAGAGTTATTACTTCTGCCCCTAAAGTTGCTC
3727251		1		+	CATTATGCCTTACATTTGAGATATAAGGTATAAAGCTTTTA
3727979		2		+	TTTTGAAAAGTTAGGAATTGATAGCGATGTAAAACTAACAC
3728158		2		-	CTGTTATCAGTTTGCGCATCGGTTAAAACTAAAATAATATT
3728325		20		-	CACCCACAGAAAAAGTCAGTAAACTCAAACAAATAATATCA
3728325		16		-	CACCCACAGAAAAAGTCAGTAAACTCAAACAAATAATATCA
3728331		20		-	TTGGTTCACCCACAGAAAAAGTCAGTAAACTCAAACAAATA
3728332		9		-	TTTGGTTCACCCACAGAAAAAGTCAGTAAACTCAAACAAAT
3728630		2		+	AGTCAATTGAACTTTATCAACTCCAAAATATTAACCGTTAT
3728688		9		-	CAACGATGTCGTAATTCTCATCCAAAACTAAATAGCCTTCT
3729461		2		-	ACTAAAAAATGGTTTAAATAATTGAGATATATCACGTTTTG
3729698		12		-	TCGTGCAAGTGTCATTTGCATTAAAAGGCACAAATCTTCTT
3729760		8		+	GCTTATCGGGTTGAACAGGCCAAACAACTCTTCACTCAGTT
3729942		3		+	ATTAAAAGCAGGCGCTTTTGATTTTGTAAGCAAACCGGTCA
3730091		3		+	TACCCATCCAGCAGCTACGTATTGCAATTAAAAAAATTGCG
3730383		1		+	CGAATTACCTTTAAGTATGCAGGTCAAACTGCTCCGTGCAG
3730385		1		-	TACTGCACGGAGCAGTTTGACCTGCATACTTAAAGGTAATT
3730829		8		+	CTAATCCTTTTGTTTCGGCTACTCAAAACATACAAACCACT
3730829		7		+	CTAATCCTTTTGTTTCGGCTACTCAAAACATACAAACCACT
3731276		1		+	CCCTTTCCATAACTTTTTTCACCCATGACCCAAGCACGCTG
3731308		8		+	AGCACGCTGATGCTCTTTCATTGCAGCAGTAAAAACTTCTG
3731316		3		-	CTCGGCAGCAGAAGTTTTTACTGCTGCAATGAAAGAGCATC
3731640		2		+	CCTGATTGTGCAACATCACAGGCTCAATATCGGTTTCAATC
3732661		1		+	ACCCGAGTTAATTGCTTTGACTAGCTCATCAGTTACTTCAT
3733099		3		-	CTGCAAATGAAAATGATGAGTTTGTAAAAGCAACCCGTATT
3733919		5		+	TGCTCCTCATTGAGAAAGCCATTCATATACTTTCAATTTAA
3734863		3		-	CTAAAACCTGACTATAATGCATGGCAAGCTTTTATCTATGT
3735341		14		+	ATCATTTGCTTTAGAAAATAGTTTTGATGTGGAAAGTGCTT
3735341		2		+	ATCATTTGCTTTAGAAAATAGTTTTGATGTGGAAAGTGCTT
3735349		23		-	CGATGTAGAAGCACTTTCCACATCAAAACTATTTTCTAAAG
3736075		4		-	GCGTTATCTCGTCAAGCAAGTTGTCTCTACCTCATTGGTGG
3736150		20		+	CGGGACGAACGCTAGTTTACCCGAATGTTAAAAATATAAAA
3736577		5		+	CAATTGATATTGCTGCGTTACCTGTCGAATACCATTATTTA
3736646		2		-	CACAAATTCATTTTTTTTCGATTTAAACTCATCATAACCAT
3738346		2		-	ATTCGCGCTTGCTCGATTAACTCTGCCTTTAAGTCAGCATA
3738733		2		-	GAAAAGTTAGAATTCTTTAAAATATATTCAATTTCTTCTTG
3739124		5		+	GTTACTCTCACCAAGCATTAATTTTTAAAATAAAAAACCGG
3739376		6		-	TTTACGCGGTAATATTTTAAGTTTAAACCTCATCCCACACA
3740774		7		-	GGTAACACACAATCTTTGCCCTCGTAATGATGATGTCTATG
3741208		6		-	ACAACTTGATCAAGATATACGCTTAAGGTTAATCCCTACGC
3741884		1		+	TTCACAAATACCGATTTCTACTTCAATACCGGCATTTTTTA
3741885		1		+	TCACAAATACCGATTTCTACTTCAATACCGGCATTTTTTAA
3742216		1		-	ATACTGGATGCAGCAAGCCATTGAACTTGCCAAACGAGGAC
3742257		35		-	TAATCATTTGAGATTTTTATGTCTGAGTTAAAACAAGATCA
3742875		15		+	AGCACAAGACTGTTTTTGATATAAGAATTATTAGTGATTAT
3742881		15		-	TATTGAATAATCACTAATAATTCTTATATCAAAAACAGTCT
3743501		4		+	ACCCAAAGTAAACTTGCACCGATTACAGTTAAAGTTAAGTT
3743800		14		+	AGTAATGATAGCGAAAGTCATTTGGAAAATAACAAAGAGGC
3743982		3		+	CAGAAAGGCTAAACATCATAGTGCTTAAGACATTTTTCTTA
3744137		3		-	ATTGCAGCGGCACCAGCAGCTGAGGAAACTCTGGCCGCTCC
3744825		3		-	GAAAATTCATTTTATTTTTAGTTGCTCATCTACATCTTGAT
3744968		7		+	AACAGTTTGGATATCTCATGCTAGAAACTCTATTACAGGCC
3745434		1		+	ATTATTAACAGCGGATTTCAATTTCCAACTAAGCGGCTGAC
3745722		5		-	TCTTTTAAATGATTAACTGGATAACACTCAAGATTAGGTAA
3745739		5		-	AAAAGTGCTCGCACACCTCTTTTAAATGATTAACTGGATAA
3746110		9		-	TGTGTAAACTCTGATTTATTTGTGGAACTGACAACCGCCCC
3746136		3		-	AATTTTTATTCTTGCTCTAGTTTATTTGTGTAAACTCTGAT
3746516		20		-	TATGTTCTTAGGTTTATTATTGGAGAAGTCAAAAGAAAATC
3746848		13		+	ACAGAAATTGTGGACGATAATGTTGAATATAAAATTAAAAT
3746855		2		-	TTTTCTGATTTTAATTTTATATTCAACATTATCGTCCACAA
3746861		6		-	ATATGGTTTTCTGATTTTAATTTTATATTCAACATTATCGT
3747190		6		+	ACCAATACTATTTCAAAGCCTGATGAGAAAAACCCTCGACC
3747194		3		-	ACGAGGTCGAGGGTTTTTCTCATCAGGCTTTGAAATAGTAT
3747262		16		+	ATCAATACGCAAAAACCACCATCAAGAACAAGCGGTGAATA
3747551		4		+	TCCAAGAACTTGCCTCAGAAATGGACTCTCCTCTAGAACAT
3747796		1		+	TGTGCCTTTCTTATTTTTACTCAGAATAAGTTGACAAGCGA
3748261		5		-	GCCTATTTATATAGTTTTAGATAAAGGCTAGTGATGTGATA
3748776		13		-	TTAAGGAGCCGATTTTAGGTATTAATGGAAATAAATAAATG
3748935		1		+	ACCTGATATTCCATTAAACCTTGAAACCTTAACTATTATTT
3749068		5		+	AAAAATCGTGAATGTAAAGGTCAAGGGGTTGCCAATATTGC
3749463		6		-	CATCATCCAATACAGATTGAACTGCCATATATCGTTCAATT
3749786		1		+	GTAATCACTAAAAGGAGTTAGAACAATGTCAAAAATAATTG
3749792		11		-	TACATGCAATTATTTTTGACATTGTTCTAACTCCTTTTAGT
3752343		1		+	ACAGCCAAGATCAGTTGCAGTACACCAGCAAGATGCGCGGC
3752718		1		+	TTCGACAAGTCGAAGGACAGTACCCGAATCCCCTCAACGCC
3752896		1		+	AGGGGCCTCCGCAGTTTTTACTCATGATATGACTCCACTTG
3752934		2		+	TTGAATGTGATCGGGTTTTCATTTAAAACTATATAGTAGCT
3753298		1		-	AGTGAAACGAGTTGTTTCTCAAGCGCCTGTAGAGCGGTTAT
3753463		5		-	GGATTAAATGGTTGATCTTACCTTTGCATGAGAGTGAGGCA
3754076		3		-	GACTGTAGTTCTATTTTCCACTTCTAACTTAATAAATATAA
3754076		4		-	GACTGTAGTTCTATTTTCCACTTCTAACTTAATAAATATAA
3754227		6		-	TAACTTTTGGATTAGCAGACATTTGCTCAAACTCAATTAAA
3754306		50		+	ACATTGGCATTAATTCGTAATACCAATATTGAACCTGAAGT
3754825		62		-	TTGGGTTGGCTCAACTCTAGTTTTTCAGTCAAATCACAGAC
3755002		2		+	GATTTACAGCCAAAAGTTGCTCCTTCATTTCAACAAATCAA
3755509		1		+	GCAATCAATCAAATTTCGCATATTGAATGAGAACATCATGG
3755836		15		+	ATTAGCCATTATTTTTTTGCATAGCTATCCAGAGTACATGA
3755926		1		-	CAGCTACATATTGGTTATCACCACAGGCTAAACCATTCCAC
3755992		4		+	CCAGATTCTGTTTTTTAGTACCTATGCTTGGTTATTTCTGA
3756207		18		-	AATCGTGAACAATAAAGCCAACAAACTCAGTGGACTGATCT
3756208		1		-	CAATCGTGAACAATAAAGCCAACAAACTCAGTGGACTGATC
3756555		1		-	TAGAAATTACACCTCTGCTTTAAAAAACTTTTTTCTAAGCC
3756556		58		+	GCTTAGAAAAAAGTTTTTTAAAGCAGAGGTGTAATTTCTAT
3756748		5		+	CGTATTTTGGAGCAGTTTGGCGCTGAAGTAAAAATCTTTCA
3756748		7		+	CGTATTTTGGAGCAGTTTGGCGCTGAAGTAAAAATCTTTCA
3756755		5		-	TTTTGGATGAAAGATTTTTACTTCAGCGCCAAACTGCTCCA
3756907		1		-	GGTATCCAATCAATTTGTGATTTAAAAATCGAACTCATTGA
3757226		8		-	TTCTTCTGCCGACTCTTTTCTCTCTGAATAACGATCTGTGA
3757297		3		-	TTTAGAATGTCTCTTTTGCATTTCTGATTACCTAAAGTTTA
3758322		7		+	GCAGACTGGGTGTTATTTTGATTATGACAATAAAGAATAGG
3758794		1		-	AATGCGTTTGTAATCCTTCAAATCGTTCATGTCCTTTATAA
3758865		4		+	TCAATAAAAAAGTGATTATAGTTGGTGGTGGTAACTCAGGG
3758886		3		-	GACTTCGGCAAGAATTTGTGCCCCTGAGTTACCACCACCAA
3759151		1		-	TTGTACCATCAGCCCAAATAACGGAATGCTCCTCAAATGAG
3759456		17		+	AAAGTATTTTTAAAGTGCTATTCATACTCTCCCCCTACTAA
3759641		5		-	TTTTCATCAACTTCCTTACATTGATGCTCTAAAGATTAAAA
3759739		2		+	TGGGTAAGTGCAACAAGTTCCATTTCTAGTTTTTTCTTTTG
3760009		28		-	GAATACAAAAATAAATTAGAAGAAAAAATCAAACGAGGTGA
3760270		2		+	GTTTTCATAAAGAAATGGGTATGTTTATTTATATATAATGC
3760431		17		-	TTGCAGCAGGTTGTGCTGATTTATGCGATGATTGTTATTGG
3760650		2		-	AGCCTTGTGAACGATGTGGTACGCCATCACAAAAATTGACC
3760838		1		+	GTCGGGCAAATTCACCACAACTTGGGCATAATCGTTTTTTA
3761048		20		-	GTAGCAATAACTGTTACTAAGCCAAAATCTAAAGCGACTGT
3761189		11		+	CTTACTCCATATTCATTTGATCGCTGTACCAATAAATCACA
3761280		1		-	AAATCCAATTACTCCTTTGGCATTTGAATATCTGAATACTC
3761533		1		+	GTTTTCCTCACAATGCCTTAAATCAAAACCACATGTCGTAC
3762280		13		-	ATTGCTACGTTGATTTTTGAAGTGTCAGGTGGAAATCTGGG
3762687		1		+	GAAGTGATTTAAAATATTAATATAGAGTTCTTTAACATTCG
3762687		3		+	GAAGTGATTTAAAATATTAATATAGAGTTCTTTAACATTCG
3762694		5		-	GCAAAAGCGAATGTTAAAGAACTCTATATTAATATTTTAAA
3762917		1		-	GATTGGCTATAAGAAAGCCATTACCATCATGAATACATTGA
3764062		15		-	CGACTTCAGTGGCGATGTGTATCGCATCTTGTATTTTGTCA
3764251		8		-	CTGCTGCGGGTTCATTTCCAAATGCTGATTACCCTTTGGCG
3764730		6		+	TAATATCCTGATCACCCTTATTCAAACTCTCAGTTAGCGTA
3764759		2		+	TCAGTTAGCGTATTTTCCCCATTAAAAACGGTCAAACTTCT
3766458		35		+	TCTCTTATCGAGGTAATCACTCTTAAAATAAAACAGCGGAT
3766690		15		+	AAATTTTACCCACAAAGCCATTCCACCCGCGGGCGGTTGTA
3766690		1		+	AAATTTTACCCACAAAGCCATTCCACCCGCGGGCGGTTGTA
3766964		3		-	GAGTTGGTTATTCATGTAGGTTCATTGTCTAAAGTTTTTGC
3767243		5		-	TTCCAGTCAAATGGCTTTCAAGTGGTTTCTGTCAAATTAGA
3767599		9		+	AGCAACTTGTTGAATTATTGGTTTATCACTAACTTTTCGAT
3767606		4		-	AGAGCTGATCGAAAAGTTAGTGATAAACCAATAATTCAACA
3767607		5		-	AAGAGCTGATCGAAAAGTTAGTGATAAACCAATAATTCAAC
3767758		1		+	CGTTTTTCGATTAATTCCTAATTCTTTTGACAGGATGCGAG
3768373		2		+	CACCCAGAGGTGAACTGTATTATCCATACGCATCCTACCTA
3768627		14		-	GCAGTTGAGCTGCGCGTTCAATTAAAAGAGCCAAGTTACAG
3768869		19		-	TAGAACAGGAAGATTGATGTTATTGTCATCAGAAAAGGGAG
3769073		1		+	AACTCACGACTAATCAAGCCATCAAAAAAGCTCAAATCGCG
3769073		1		-	CGCGATTTGAGCTTTTTTGATGGCTTGATTAGTCGTGAGTT
3769585		1		+	CCTAAAACGATTAAAGCTGGTTTACAACTAAAAGGTGTCGC
3769585		2		+	CCTAAAACGATTAAAGCTGGTTTACAACTAAAAGGTGTCGC
3769598		5		-	TGGTGTACCCGCAGCGACACCTTTTAGTTGTAAACCAGCTT
3769920		13		-	TAAAGATTCTTTACTTGTAGTTGCAGGTGGACCTGGTGAAG
3770191		15		-	GTGTGATCCGTTATGGTTACATTGGCTCTGACTCAAAATTC
3770623		17		-	ACCAAATATGAACTTGGCACAGCAATTGCTAAAGCTTAAGT
3770866		22		+	TTTCATTTCTATATAAAGAGATAAAAACTCCATAAATTTAT
3771116		5		-	AAGCAATTTTCTTGAGCAATTTTTAGTAATCTCACTCTATA
3771351		4		-	TTTGTTCATTTTATTTTATATATGCTATGCAGGATTTGATT
3771387		1		+	ACAAAAATATATCTTTTTTATAGATTACTTATACAATTGAT
3771510		1		+	ACTTACATTAGCAGTTCTCATTTCTGCGGCAATAATTTCCT
3771995		6		-	AGACATTTGGTCTTTAGTAAATTTACCAGCAACAACCTCAA
3772084		10		-	AAGTTATCATTAAACTTATATTTAGCACCCCAAACAATTGC
3772124		4		+	TAAATGCATCTTATTATGGCTTAGACAGCAAAAATGCTCTT
3772194		2		+	ACAACCTTTAGCAAATGACAGTTCATTAACTTATGATTTTA
3772293		1		-	TTTCTTCGCCAGCTATACCATCCGCAGCATAATTTGGTGCT
3772851		2		+	CACAGGTAGGTTTTTTATTAAGCCCAGAATATCAATTGCGA
3773073		1		+	TATTCCTGAACATCTTTGTAAAGCGGAGATAATTTTTCGTG
3773480		7		-	ATCGGCATCATTTTGATGATATCCACGTTATAATCGAGTGG
3774069		6		+	GCTATGTATGCAACAACCTGATCAAAAAGAATTATTCGAGG
3774595		1		+	GTTAAGTTTTCTTTAGCAAAGTTCAAAACTTCTTCTGTAGT
3774652		11		-	GATGAAAAATCAGGTGAAGTGCCAAAACTCTTTATTGTGAA
3774653		8		-	AGATGAAAAATCAGGTGAAGTGCCAAAACTCTTTATTGTGA
3774732		22		+	TTTAGCAATCACTTCTTCAATTTCACTTGGATAAACGTTAA
3775051		1		-	GGCTTATCAGAAACTTCACCAGTTGCAACTGCGAATCCACC
3775126		20		-	GGTGGTATGGCAGTTCTTCCATCTACAGCAGAAGCTTGGAA
3775227		1		+	GGCATTAAATAATGTATTTACTGCAGGGAAGAAAGAAGGTT
3775605		1		-	CTTGGAATATTCCTGGGCATGTTAAATTTAACAGTGCATTA
3775758		1		-	TTATTATCGAGAACTTTGCAAGTGTTTACCAAAGCATTTTG
3775980		5		+	ATAGGTCGCGAACTTACGGCTTGCAAGCTCCAACTCGTTAA
3777277		10		-	TCTTTAAAAAATTTGATTATTGGCGAATTAAAAGAAGATGC
3778138		3		+	GGCGGGATATCAGTTGCCATCCCGACAGCAATACCTGTCGT
3778802		8		+	TTATCTCTCTATATTTTTAGTTACTTGCTATAAAGTTAGGC
3778808		1		-	GTTTTTGCCTAACTTTATAGCAAGTAACTAAAAATATAGAG
3778809		6		-	AGTTTTTGCCTAACTTTATAGCAAGTAACTAAAAATATAGA
3778869		7		+	CCTTTTACCTTGAGTCTCTTCACCTAATATCAAAATCACTA
3779138		2		+	AGAACATAATGCTATTTACACTGTCGGCTTGTCCAAAGAAA
3780310		3		-	TTACGCTTCGTTTAATTGCCATTTATTTTGGTTTAGAAATG
3780361		7		+	TAAGGTTGAAATAACGGTAAGTTCTAAACTCAAACCCAAGT
3780419		1		+	CAAATGACTGCAACAAAAGAAATACTCGCATACAGCTCACG
3780552		1		-	CATTATTGGTTGTCAGATTGCCTTACAGATGGGACATGGCT
3780717		3		+	TTACCCACGTTAAAGGATAGTGTCCAAGTAGTACATCACGT
3781233		1		+	TTTGCTGTCCTAAAGCCGTCGTTTGCACAATATAATCAATC
3781395		1		+	TTTGTTGGGTCATTTGGTACTTCTCAAATAAAAAATAGCTC
3781401		7		-	AACTTTGAGCTATTTTTTATTTGAGAAGTACCAAATGACCC
3781402		5		-	CAACTTTGAGCTATTTTTTATTTGAGAAGTACCAAATGACC
3781954		5		+	ACGCCTGTTTCAATAAAGCCATTTAAAACTTTATGTGTAAG
3781955		12		+	CGCCTGTTTCAATAAAGCCATTTAAAACTTTATGTGTAAGC
3782427		27		+	ATAACCCTTCGGAATATGGAAACCAAAACCTTCCACCACCA
3782493		4		+	GCCAAGACATAGAATAACTACTGTTGGGTGTTTATTCACAA
3783276		24		+	TATATGTATTCACCAAACCCATACAAAACATGAATCTTTCC
3783389		1		-	TCATTTACTGCCATTGTTAATACGCTATTCATTGCTTTATT
3783390		2		-	ATCATTTACTGCCATTGTTAATACGCTATTCATTGCTTTAT
3783799		2		+	TTTGGAAATTGCGACTTGGGGTCAACTCAATCAGCACCAAA
3783844		4		-	TTAATGCATTATAAAAACCATTTACATTATATAAAATCATA
3783996		1		-	GTTGAGGTAGAGAGCTTAAACAACAAATCTCTTTGGCATTT
3785323		8		-	AAATTGTAATGAGTTTAATGTACCAAATAAGAAAAAGTGTA
3785654		1		+	CGAATCACGCTATGATGTGAACTTCATATTAATACTGAGTT
3785661		7		-	CATGCAAAACTCAGTATTAATATGAAGTTCACATCATAGCG
3786004		2		+	TTATCATTTTTATCGTTTATGTCGTGATGGTAAAACACAAG
3786117		1		-	TTTAAGTAATTGTTCTTTGGTATGGGAATTAATACAGTTGC
3786330		7		-	GGTCATGCCTTCAATTTTACCTTGATTACTATGCTGCCAAA
3786434		17		+	CAAGGCATCGTGAAAGCACAATAATATGCGCAAAATCATTC
3787459		24		-	CTGAAAGTCGTCAGCTTTAGTTTGTAATTGATAAACCCCAA
3787460		1		-	ACTGAAAGTCGTCAGCTTTAGTTTGTAATTGATAAACCCCA
3787927		1		+	CACCAGTGTAGATATTACGGCGCAAACTCAACAAACTTTGG
3788454		5		+	GTAACTTAATACACGATAGCCCGCAAGCTGTAATAAACGGC
3788856		14		-	TTATCAATTAAAACAAAGCGTGATCTAGCAAAATCATTATA
3789034		4		+	ATTTATCATTTTTCATTACACTTTTTACATAAAAAATGCTC
3789281		8		-	GTTGCGGGCGATTCAGTGAAGCGTTCAGGTCAAACAGCTCA
3789359		1		+	TCCGCCCCTTTCGGTTGATAAGTTGGAATTAAATGTTGCTT
3789367		17		-	GTAATTCAAAGCAACATTTAATTCCAACTTATCAACCGAAA
3789553		1		+	TTTTGCGAGTGGGTTTTTCCCTGAATAATACATGGTTGTCG
3789888		11		-	ATTACGTTATGACCTTGCAGTATTGAATCCTGAATATGTCA
3790207		8		+	AATACGGCCTTCATGTTCTGTAATCGAACAGAATGTACAAC
3790824		1		-	TCGTGGTACAGCATTTATTATTAATAAACATAACAAAGCGG
3792079		4		+	TAATAATACCCTCATTATTATTAATGAGTTGGAAATCACCA
3792086		13		-	CCAATATTGGTGATTTCCAACTCATTAATAATAATGAGGGT
3792163		12		+	CTGTATACGCTTTTTTCTTAATATCGAATTGGGAAATCAAC
3792623		1		+	ACCGGTGCCTTTAGTTTTAGTTTTGAAATCAGGCTTTATTT
3792648		1		+	AAATCAGGCTTTATTTTATAAATACGAAGTAAAAAGTCTGA
3792655		74		-	TAATTCATCAGACTTTTTACTTCGTATTTATAAAATAAAGC
3792656		6		-	ATAATTCATCAGACTTTTTACTTCGTATTTATAAAATAAAG
3792794		20		+	AGGATAAATTCCATTTGCACCTTTCACATATGCCCCTGAGT
3792996		4		-	TAAATTTGCTTAATTTTTTACCAACTGTATAAAATCATGAG
3793041		6		+	AGCTTGTATGAAGTTTTTGCTTCAAAAATATGAAATCTTTA
3793048		4		-	TTCGCCATAAAGATTTCATATTTTTGAAGCAAAAACTTCAT
3793140		6		-	ATTGCTGGAGAATATCAGCCAACAAAACTTTAATTAGCTTT
3793299		22		+	TGTTCAGCTTTATCTTTTAGTTTTTGACGGTCAAGATCAGG
3793762		2		+	TTGGGTGGGCTGGATATTTCAAGGAAAACTCGTCCATCAAT
3794072		1		+	GTTTTTGGCTGTGGTTTATATCTCACTGCAAAACTATTTCA
3794454		17		+	ACACTAATTTCAATTTTTACTTTTTGCATGCAACACGGCAT
3794617		3		+	ATGGTTTTGATGAGGGAGATATTAAAACTGCTCAACAATTT
3794702		6		+	ACACCATAGTTGAAAAATACCTGTAAGTTAAAACGTACAAA
3795445		1		-	AGCTATCTGCTGTCTGATAGTAATGATTTAAAATATAAGCA
3795590		4		-	TATTTAATCTTAATTTATAAAGCACTTTTTAAAGTTTTCTG
3795601		8		+	AAAAAGTGCTTTATAAATTAAGATTAAATAAAAAAGCCCAT
3795884		11		-	TCCAAAGAATCTTGATTTAGATTTGGTTGATGAAGTCTTAC
3796512		4		+	AGCTGGGTTACGACTTTCTACTTTGGCTAATACAATTGCAT
3796513		21		+	GCTGGGTTACGACTTTCTACTTTGGCTAATACAATTGCATC
3796973		1		+	CATAATTTCATACTCATCCGTTAGATAACTACAAGTGTCTT
3797190		15		+	TCTACATAAGCAGTTTTCACATCGGAACTACCATTTATGGT
3797197		19		-	AGTTTTTACCATAAATGGTAGTTCCGATGTGAAAACTGCTT
3797494		4		+	TATTTTAGTTTTAATAATTCTTCAAATAATTCTCTATTGAT
3797934		1		+	ACATATCACTATGCTTCCACATCCAACCTATCAACGTCCTA
3799267		1		+	CAGCTTGCTATCAGATCTCAGCATAGAGTACCCCGGATTTG
3799961		1		-	CTGGTGATAGCTGGTTCTCCCCGAAAGCTATTTAGGTAGCG
3800846		2		+	GAGCACTGTGCACTTAAGCACCGTACAGCTTCAATCTAAAT
3800931		2		+	TTCATCTAGATTAATTGCTTAACCTAAACTCTTGAGTGAAC
3802320		1		-	GTGCGTAGGCGGCTTATTAAGTCGGATGTGAAATCCCCGAG
3802407		2		+	CCGCGGCTGCTGGCACAGAGTTAGCCGGTGCTTATTCTGCG
3802439		2		-	TTAGTTAATACCTAGAGATAGTGGACGTTACTCGCAGAATA
3802666		3		-	GCCTAAGTCGGATTAGCTAGTTGGTGGGGTAAAGGCCTACC
3802698		1		+	GACTTAGGCTCATCTATTAGCGCAAGGTCCGAAGATCCCCT
3802893		3		+	CCAGCGTTCAATCTGAGCCATGATCAAACTCTTCAGTTAAA
3802894		1		+	CAGCGTTCAATCTGAGCCATGATCAAACTCTTCAGTTAAAA
3803167		3		+	CAACAGGTAATTTCGATATTTTTAAAACTTATTCTCTAAAC
3803460		3		+	TAATTCTCGCTTAAGTTGTTGTTCTGAGATAAGAAAATTGT
3803697		4		+	AAATCCATGATCGGCTTTTAATGCATTAAATCCCAACTCTA
3804042		1		+	GAATTGAATGCGAATAATTATTCATATTAGCCTATTTATTA
3804351		13		+	GAACTCTCTGAGCTTATACCTACTGAGTTAGAAAATTTCTT
3804358		7		-	GTAATTAAAGAAATTTTCTAACTCAGTAGGTATAAGCTCAG
3804370		2		-	CTTTTGTTCGATGTAATTAAAGAAATTTTCTAACTCAGTAG
3804630		21		-	TAAATCGTTGACGTAAAACCTGCACTCAAACGAGAAAGCCC
3804972		1		-	TTCGACAAGCTCAATCCTAATTCAATACTGCTGTGATCGGA
3805476		1		+	GTAGTCAGGCTCATTGTTGATGGCCAAGTAAAAAATAATCA
3805482		29		-	TGTTTATGATTATTTTTTACTTGGCCATCAACAATGAGCCT
3805923		12		-	TATGTGGCTGACAAATATAACTTAGGTCTGTTATGGCGAGC
3806324		6		+	GGTTGAACCCGCATTACCATGTTTAGGCGAGAAAAGTTCCC
3806679		10		+	TTATTAAATTGAGAATCAACGCCTGTGATCAAACTCCATTT
3807326		2		+	CGTTTGTGGCCCCTTAATCACAGAAATCTGGTCATAACTTT
3807490		15		+	TTCCACCGCTTTGAATTGAATTAAAACCCATAATACTTTGC
3807725		1		+	CGCAACCCATAAAGGTTGTAGTAAAAATTTAGAATGTGGCA
3807732		1		-	TAAAAAATGCCACATTCTAAATTTTTACTACAACCTTTATG
3808388		4		+	TGACAAATAATCCACAAACAATTTGCCATTTAAGTGATCCA
3809390		1		+	ATAGCGTTCCTGTTATTCCACTTGAAAATATTAAACAGTGG
3809397		1		-	TCTCTAACCACTGTTTAATATTTTCAAGTGGAATAACAGGA
3809611		5		+	AATAAAGGTAAAAAGCATAGTTTAGGGGTTGAGCTACTACA
3809683		39		-	GCGTTATAACTATCTGTTAGTTCTAATGTAGTAATATCTTT
3809684		2		-	AGCGTTATAACTATCTGTTAGTTCTAATGTAGTAATATCTT
3810635		1		-	CCGTACCCGTCACTGCAATGGTACGTTGATGAGCAGATGCA
3810675		5		+	GGCTTAGACACTACTTATCCAGCTCAAAATAAAAAACTTGC
3810675		4		+	GGCTTAGACACTACTTATCCAGCTCAAAATAAAAAACTTGC
3810782		16		-	TCAAACCGCTGACAATTCGGTTTCTACGTGGAAAATGCTGT
3811175		1		+	TTCTGAACTGACCTCTTCACTAATGGAACTAGAACTACTCG
3811550		3		+	ATTGATTGCTGGACAAACCATCAACCCTCAGAAAGAGCCAC
3811776		1		-	ATCACCATTGAGATAGTTTAATTGTGAACCAAAGTATTGGC
3812257		7		+	TAGTTTTTTTATGATTCTTAATTTTGCTCTGGCAAAAGGTC
3812469		5		-	CTTCACTCATTGCGCCGTTAGTTTGGATGTTAGCCGTACAA
3812641		5		+	AGTGGAAGCTGCCATTTCTTTAAGAAAACTCCATAAAATGC
3812641		1		+	AGTGGAAGCTGCCATTTCTTTAAGAAAACTCCATAAAATGC
3812823		4		-	TCTTTACGATCTTTGTTTCGCTTGCCATTTTAAAAGATGTG
3813640		5		-	ATTGAAACGATATTTTTAGAAGCAAAAACTGCAAAAATCGC
3814584		3		-	TTCCAAAGGCACTGCGCCACCCATAAAACTCACTTAACCAT
3814584		4		-	TTCCAAAGGCACTGCGCCACCCATAAAACTCACTTAACCAT
3815421		30		+	ATGGGGCGATTTCAATTTTAGTTTAAATGGTATTTTAGAAA
3815471		8		+	AAGAGCAAATATACTTGTCTCCTCCAAGCTATGGGCTTTGG
3815705		11		-	TGCTTGTTGTAATTGATCGAATAAAACCTGTAAAAGATGTT
3815937		7		+	AGCCAAAATTGTTTACGCCATTCATCAGATCCGTCAAGGAA
3816063		1		+	ACCTGTTCAAATCAGAAATAATTAGATAGTAAAACTGCTTT
3816070		2		-	ATATACAAAAGCAGTTTTACTATCTAATTATTTCTGATTTG
3816678		24		-	TGTTCATCGTCTGCTGTTAAGTTAGGAGCAAAACGCGCAAC
3816744		5		+	TTAGCTAAATAATTTTTGCATCAAACTAATAAAAGGAGTGC
3816871		4		+	TACTTGCTTCAGTTGGTATTGTTTGTAGTTATGAAAAAAGT
3816996		4		-	GTTCTGATATTTGATCGTTAGTCTGAACGGATTCTTGTTCC
3817060		5		+	ATCACAGCTACACAAAATAAAACTGAATTAAAAAATGGTAA
3817066		7		-	AAAACATTACCATTTTTTAATTCAGTTTTATTTTGTGTAGC
3817228		14		+	ACAACTGTGACGACTTTGAAAGCACAGTTAGAAGGTTTAAA
3817487		11		+	AAACTGATTCTTAATTTTCTTTTTAGCAATAAAAAAAGCCA
3817488		1		+	AACTGATTCTTAATTTTCTTTTTAGCAATAAAAAAAGCCAC
3819482		11		-	CAGCTTATCAAAGACTTACAACTCATCTATAACAAGCTGCG
3822067		12		+	AACTTCAACTGAAACAGTTACTGTGCTGTTAAAACGCTTTT
3823266		5		+	GAAAAATTCCTCAGAGGTTAGGTTATTACCAAATTAAATTA
3823704		5		+	TACAAACACAGATAAAGACATACCAAGGGTAATGTTTGGAT
3824419		4		+	GTGATAAAGGTTTAACATTGCTCAAAATCAAAATAAATCCA
3824436		8		-	TTTGCAATCATGATCGTTGGATTTATTTTGATTTTGAGCAA
3824984		5		-	TCAAAAACTGGGTAGTATTACCTTCCAACCCGTTGATGAAA
3825010		3		-	GAAAGTTTTACAACAAAAGGGCAATATCAAAAACTGGGTAG
3825252		1		-	CGAAGTATTGGAATAATGCGAATACATTTGCACGAAATATG
3825654		1		+	TGGGTGCGTAGAGACAACCAAACCCTGACTCCAACCTAACG
3825815		1		+	TGAAGCACCGCTTCATGCTAATATTCCATTAAAAATTTGAG
3826096		3		+	ACTGTTTATAGAACTTTAGACTTTTTATTAGAAAAGGGTCT
3826532		4		+	TAGTGGACGCGTCATAAGCAATAAAAAACTAAAAATGGCTT
3826540		9		-	AGGCACATAAGCCATTTTTAGTTTTTTATTGCTTATGACGC
3827875		1		-	TTTGATTTTTTGAACCATAAAGATAAGTGCAAAACTTAAAG
3827889		8		+	CTTATCTTTATGGTTCAAAAAATCAAAAATCAAACTCAAGC
3828190		1		-	TGCTGTTCAATGGATTTGTAGTCAATATCAGTAACCCTAAA
3828239		33		+	ACAGATTTATCCTTTTTTTCGTGTTGAATTTCTATATCTTT
3828685		9		+	AAGCTCATACTAAATTATAATTGAGGAGAGATCTTCTAATG
3828790		1		-	AGCTTCGAGTTGTTCTTTTAATTCAGCAATTGTTAAATCTT
3828953		1		+	ACTTGAACCAGAAAATGGCGCATTCAATATGCCAGTCGTAC
3828954		9		+	CTTGAACCAGAAAATGGCGCATTCAATATGCCAGTCGTACC
3829027		4		-	TTCAAAAAATGCTTGGCTTAAAGCAAAACAGATATCAGAAC
3829215		9		-	TAGCGCTGCGCAAATATGAAACTACCATCTGCAAATACTCC
3829494		11		-	GTACCAAACATGCGCTTTAACATCGCATCAATAATGCTCAG
3830517		1		+	ACCTGCTGCACGGCTTGCAGCAATTAAACTACCAACAGAAA
3831099		2		-	CCAACGAAACTCTGTTCTACCACTTAATTGAAAATCATCTT
3831492		9		-	TTTTTTCTAAATAGTATTCAATTTCAATATCACAGTTTAAA
3831525		8		-	ATAATTAATTTTTAATATTAATTTTGTTATATGTTTTTTCT
3831718		2		+	CGTATTTTTAGAATTTTACTAATTTTATTTGTTAATATTTA
3832065		5		+	TTAGCTGAGAAAATTCTCGCAGCGCTACCAGAAGTTGCAGA
3832600		6		+	ATAGCGAAGGCAACAAAGTCGTATTATCTGGCGACAAAGAA
3834005		8		-	CATAAAAGCGGTAATCTTTATTGGTTTCTTCTTCTTTATAG
3834401		1		+	ACAAACATTGCAGCATAGCGGTATTGACTCTATTGTGATTA
3834850		22		+	CATAAGTGAGCCTTCGGCATAGTGCATCCAGTAAATATACT
3834929		2		+	TTTTGATCATATCGCTGCTGCAAATACTCTAAAATAACAGC
3835069		12		+	TTGATAAAAATGAATATCATAATCCAAGCCTAACTCTTCTA
3835568		10		+	ATGCCCTTCAAGCTTTTCAGGCTCATCACAAAAGTATTGAT
3835674		1		+	ACTGCTGTCATTTTGATGCTCTCATTTGATCTGGAAGAACT
3835808		1		+	ATCGTACGTGCAACGAAATTCCACCATAATAAGATTGGAGT
3835895		6		-	GTTGTATTAGATACAGGTTTGAACGAAATTGAGATTGAAGT
3836229		1		+	CAGCATGCATTTGAGTTTCAGTATCAGGTGCAACCTCGGTA
3836973		1		+	TCTCAAAAATATCGTCATGATTACCAGTATAGAACTCGAGC
3837734		5		+	TATCTTTTATCAAGAAAAAGTAATAAAATCTAACCTATTGC
3838108		7		-	TTTATGCCGGATCTATTTTAGTTTAGTCATGAAGGATATTG
3838429		6		-	ACAAAGACCATTAGAAGTTACTATTTTATTAAAAGACGAGA
3839727		3		-	AGGTGAAGAGCTACTTTCTAATTTCGTTCACAAAATTTGTG
3840067		8		+	ACCCAATACTGGAACGCCTAATTCAAACACCACTTGCGGTG
3840408		5		-	TTATTCTAACTATTAAAATGATTCTAATATGAAAAAAATAA
3840413		2		-	ATCGATTATTCTAACTATTAAAATGATTCTAATATGAAAAA
3840632		4		-	TGATATGGGGCAACAAGCCATAAAAAACGGATAACTGTTTA
3840809		47		+	TGATGTTTTCACCACTTGAATTTAAAGGTATTAAACCGTTT
3841154		7		-	ACTAATGACCAAATGTTTAATATCAAAATATCGATTTACGT
3841264		3		-	ACACCAATACCAAAACCAAATACAAAACCAACGTTACTGAA
3841264		9		-	ACACCAATACCAAAACCAAATACAAAACCAACGTTACTGAA
3841538		8		-	ACGTGCAGAGTGTGTACCTGAAAACAACTCTTCCATCATAT
3841909		5		+	CAAATCCAGTTTATGCTTTAATTTTTAAATATAAAAAAACC
3841909		2		+	CAAATCCAGTTTATGCTTTAATTTTTAAATATAAAAAAACC
3841917		5		-	ATTCATCCGGTTTTTTTATATTTAAAAATTAAAGCATAAAC
3842476		7		-	CGATATATATGGATTTTGAGTATTTAATTATCAATGTCCCA
3842613		1		+	TCATCTCATGGAACTTCTTGATTTTATTCTACACGTTGATC
3842701		16		-	ACCACTAAACCGGTTTCGACAAAAATAATTAAAAATAAAAT
3843248		9		-	TAGTATTCCGTTTTTTCTAATTGCTCTTTAAACGTTAGCTT
3843249		4		-	GTAGTATTCCGTTTTTTCTAATTGCTCTTTAAACGTTAGCT
3844810		3		-	TCCAGCCTTTAACTTTTTCACATTGTCTGCATTAATTGCAG
3844985		6		+	TTTTGCAAAGGATGTAGAGTGTACAAAACTGTCGAGATCTT
3845516		1		-	CTACGCTAAAATTATTTTATTTTTAGTGCTCTTATCATCTT
3845785		63		+	AACTAAGCCCTTAACTTTTAGGTGCATGTGCACATTCTGGA
3845786		2		+	ACTAAGCCCTTAACTTTTAGGTGCATGTGCACATTCTGGAC
3845793		8		-	TCAGCGAGTCCAGAATGTGCACATGCACCTAAAAGTTAAGG
3845885		5		+	AATTTGTCCTGGATTCATTAAATCAGAAGCCAAGGCATAAA
3846391		2		-	ACTTTCTCAAAAAAAACCAATCTGGAGCGGGAAACGAGACT
3846655		3		-	TAGATTGTTTTCAATTATTACCTTATATATCTACACATCGA
3846734		1		+	AGGGAGAAGATAAAACTGTAATTATAGATATAACTTTTAAA
3847138		1		-	AGGTCATCATTCAATTACAACCTAACGGCAAACCTTTTGTA
3847145		19		-	CCTCATGAGGTCATCATTCAATTACAACCTAACGGCAAACC
3847295		1		-	GACAACCATCTCATATTGAGTCATTATCTCAGCTTTCTCAA
3847755		3		-	ATGTTTCAGATACAAGCGATATCTAAACTCATTTTCCGTTT
3848322		15		+	GAAATGAAAGAAAGTTGCTCTTTAGAACCGTCAAGTAATAC
3848351		6		+	GTCAAGTAATACCTCTGGTAATTTCTCGAGCAAAACTTTAG
3849290		12		-	TATGCCCAGGTTCGATATAACTTTTAAGATAACTCGCTTCA
3849324		6		+	GGGCATACACCAGACTGTTATCTCTAAATTGTCCTAGTACC
3849460		1		+	CTCTGGTGCAAAATAGAATCCTGTAAACTCTAACTTTAAAT
3849460		40		+	CTCTGGTGCAAAATAGAATCCTGTAAACTCTAACTTTAAAT
3849504		1		-	GTATGGAGCTATGCTGCGTTATGCGCTTAACCTATTGAATG
3849504		2		-	GTATGGAGCTATGCTGCGTTATGCGCTTAACCTATTGAATG
3849629		41		-	CTGAGTTTAGTAGGCGTGTACAAGCATACAGAAGACTTTAA
3849728		7		-	TATACAAAGACTAACTCAGATGGCAGCGAAGATCTTACCCA
3850463		2		+	AGTCTCGCTGAATTTTGGCTCACAAAACTCATTTCGCTGTC
3850650		6		-	TGAAATCTATGGCGAAGAATCTGCAAACTCAACATATGACG
3850936		1		+	TCACTGAGCTTATAGCCAAGAACATCACCATAACTAAAGTC
3851167		9		-	AAAAATGGGGAGCAACGTGTACGTTTAACTAAAAATATGAC
3851395		5		+	AAGATAAAACGAGGTTTTAATATTAGAATCATTGTAGGTAC
3851401		7		+	AAACGAGGTTTTAATATTAGAATCATTGTAGGTACCATAAT
3851806		41		+	GAAATCGAACGGAAAACCAATGCTGAAATAAAGAATACGGC
3851817		4		+	GAAAACCAATGCTGAAATAAAGAATACGGCAAATGAAATTT
3851899		1		+	AAAGCAATGGTCTGCGTCACATCACCACCAAAACTCACTAC
3852269		7		+	TTAAGATTTCAGGATTTTCAATACCATCACGAACCTTCGTA
3852509		15		+	CATCACCAATACGGTTTGGAATCCAATCCCAAATCGGCAGT
3852551		9		-	AATGTTGCCACCGCCTTCGGTTACGAAGGTCAAGCGCAAAG
3853020		7		-	TCTTGTTCCCGATTGCCGTATTAGTGATTGGTTTATTGCAC
3853893		3		+	TGGTTCAGCTTCAAACACCCATTCAATCCACGTACCTTCCG
3854003		3		+	CGTTCGGTACCAGATGTGTAATTTCACCTTTAAAGGACATT
3854010		2		+	TACCAGATGTGTAATTTCACCTTTAAAGGACATTTCACGAC
3854231		1		-	TCAGATGTACCCAATTCCTGCATAAGAAATATAAGAAGGTA
3854541		3		+	AATGGCTTTAGCTTCTTTAAGTACATGATCAAACATTTGAT
3855117		13		+	TGCCAACAAAGCAACTGACAGTTCGGTACCAAAAGCCTTTT
3855118		68		+	GCCAACAAAGCAACTGACAGTTCGGTACCAAAAGCCTTTTT
3855694		5		+	AGAGATGGCAATGTTCTAAATTGTGCATCTGTCAGTTCAGG
3856168		1		+	AGCGGAATGAGTAATTCAAGAATTGAAATATCAAAGGCATA
3856231		6		-	TTGCTATCTATGAATGATAGATTGCAAGTAACGACTGAAAC
3856270		11		-	AAAGGTGTCCGTATTGGGCATCCTTCAATTATCAATTTCTT
3856404		4		-	ATGGTCTTAACGTTTCTGTGCCTCGCTTAGATATCAATCAA
3856870		1		+	TGAGCCACCATCTCTGATAGTACAGCTTGCAGCAGTTGCAC
3856940		5		-	TCAAGGTGAACTCGTTGGTGTATTGAAATACAACACTGATC
3857141		4		-	AAAGCGTGATGGCAGTATTAATCCATTGGCTCAGATAGGAA
3857399		12		-	TGTGCTCTCTGGCTTTTATGTTCTGCTACACAAACTATCTA
3858753		14		+	TTTCAAACTCCTTGCTTTGCTCAGAATTTGAAAAGTAGTCC
3859063		28		+	ACTGCGCCCTTTATTGGCAGATTTGAGCTGAAAACTCAGAC
3859070		13		-	CTAGACAGTCTGAGTTTTCAGCTCAAATCTGCCAATAAAGG
3859721		10		-	ACTTTAGGAGACTCTTTAAGCCTGATCGCTAAAACATCGAA
3859756		10		-	TCTTAAATGGTGAGAAATGGTCAATCAACCGCGCCACTTTA
3859900		16		-	TCGGTGGTAATGCGAATCAATGTCAAAACATCGCTAACCGA
3860252		2		-	GTTTTAACCCTTATCTTTTAAATCTTTGAGTGAAAATCCAT
3860280		8		+	TAAGGGTTAAAACAAAGCACTTTTCAGACGATTAAAAATCA
3860608		5		-	AAGACACTTAATTTTGAAACCATCAGAACTCAAGTTAAAGA
3860648		11		+	TATCTAAGGACTTTTTCTTAATCTCAAGTACAACCGTAACC
3860655		3		-	CTGAAGGGGTTACGGTTGTACTTGAGATTAAGAAAAAGTCC
3860750		7		+	TTTCAACAGAGCATTCGATATCTTGCGGATAATAGTTTTTG
3861592		10		-	GTCACTCATAAAAATATTATGGCCAATGAAGTCATGATTGC
3861608		13		+	TGGCCATAATATTTTTATGAGTGACAATTACGCCTTTAGGC
3861615		8		-	CAGGCTGGCCTAAAGGCGTAATTGTCACTCATAAAAATATT
3861807		5		-	ACTGTGAGCCTAAGATTGTACTCACAACAAAAAAGATTCTT
3861808		2		-	GACTGTGAGCCTAAGATTGTACTCACAACAAAAAAGATTCT
3861904		8		+	GGTACTGCAATAATTTTAGCTTTCAGACAGGCAAAGAACGA
3862266		1		+	ACTTTTTATTTAAAATATAAATTCACATTATATTTTATGTG
3862510		4		+	TTTCTTTCTTATTATTTTTAACTCTAGATTAAATAATTTCA
3862511		1		+	TTCTTTCTTATTATTTTTAACTCTAGATTAAATAATTTCAA
3862517		6		-	AAGTTTTTGAAATTATTTAATCTAGAGTTAAAAATAATAAG
3862590		2		+	TTATATTTATATAGGCATATATAAAATATAGTAATTTAAGG
3862644		1		+	ATAAGTAGATAGATATTTTATTTTAATATTGAAAATTAATT
3862743		2		+	AAAATTATTTATTTCTTTTAATTTTAATATTAAATTCCTAT
3862782		1		-	AGCTGTAATGCTAGGGCTTTTGTAGAGATTATAAATAACAT
3862928		7		-	AAAGAGGCGCTACGTTGGACTGCCGAAGGCAAAACGTCAGC
3863327		1		-	CCAAAAACAATTATGTTGAATAATTATCCAGAAGCATGGCA
3863617		22		-	GCAACTTCAGAATCTTTTAGTTTTTTGAAGGACTTTATGGA
3863844		4		-	TATAAATTAAAAAAATATATATTTTGGAATAAAATGCATCG
3863958		1		+	GATATCTCCAATTTTTTTAGTTTTTATATATAAAAACTAAA
3864035		2		+	TAAAAACCCTTATACTTGTAATTATTATTTGAGTAGTAGCA
3864113		3		-	TCTTATTAGAGAGATTTTCAGGTAAAAATTATTTTTTTAAA
3864219		1		-	GTACCCTAAATTAAGATTTAATGAATAAATAACATAAATTT
3864803		2		-	CCCTGTAGCGGTAACTTTTAAATTTGGTATATAGGCCTTCT
3864843		12		+	GTATTTGTTGAATATTTGGGTTGGGAGTTGAACTGTCCAAA
3864981		9		+	ACCACACAACCTTATTTACTCGGGGAAATATTTCCCCAACT
3865352		3		+	GCATGAGTCCTAATTTTTACATAGCAATCTATACATATGAC
3865352		22		+	GCATGAGTCCTAATTTTTACATAGCAATCTATACATATGAC
3865359		14		-	TTGCTCGGTCATATGTATAGATTGCTATGTAAAAATTAGGA
3865439		6		-	GGAGCTATAAAAAGGATGAGACTTATTATAAGAAAGCAAAC
3865508		5		+	AATCGCAACTACAGCCATACTTCCGATATAAAACATAATTA
3865515		3		-	CCATATTTAATTATGTTTTATATCGGAAGTATGGCTGTAGT
3866188		7		+	AGCCCCAGCTAAACAATGCTTGCTCAGGTAATAACGACACC
3866721		12		-	CAAACAATACATGGAAACGGTTCACACCCTAAAAAGTCGTC
3866857		11		-	AAAAACTAAGCTAAACCATTTTTCAAACACATAAAAAGCTT
3866893		6		+	TTTTTCTAAAATTTGTTCCAACTCAGGATTACGTTCTTGCC
3867052		5		+	TCCACGGCCTAAATGTTGCAGTTTCAAGCTGGTTTGTTTGG
3867060		12		-	ATTTATTGCCAAACAAACCAGCTTGAAACTGCAACATTTAG
3867136		3		-	AAAGCCTTGAAAATGAAAAGGATGAGAGCTTAAAGACTTGG
3867149		11		-	GATGAGATCGAACAAAGCCTTGAAAATGAAAAGGATGAGAG
3867620		4		+	AGTGTATTGAGCATTTTATATTCTGCACTAAAGTAGCCTTT
3867620		13		+	AGTGTATTGAGCATTTTATATTCTGCACTAAAGTAGCCTTT
3867905		2		-	CAGGCAAATTTTAAAAATCAGTAAGAGATCAATAAAATGAA
3867963		18		+	CCTGCATGCCTTCTTTTTGGTCCGCAGTTGCAAAAATGGAG
3867969		6		-	GTTCCACTCCATTTTTGCAACTGCGGACCAAAAAGAAGGCA
3868157		10		+	AACACACGTGCAACCAAACCACTTTGTTCTGCCTCTACTGC
3868595		1		-	CGCCCTCAAGCGCTCAATGCCTTAAATAGTGAATTAATTAG
3868662		1		+	TACGCTTTTCTAATAAAATACTTTGCCACTGCATTATTTAT
3869267		8		+	ACTTCATAACCCGGTGTCTCGCGTGGGACTAAAAATGCACT
3869772		7		-	TGATATGGCGAAAAGTTTCGCCCAAGAACAAATCAAGCCTA
3869909		2		+	GCTGAATTTTGCCACTTGGAGTTTTAGGTAATTCACTCACA
3870018		4		+	AAGCGCATCTGAAGGTTGTACGCCCGCAGCTAAAATTACAA
3870362		3		-	CTATCGTGTTGCGATTGTTAATGAACAAGGTGAAGAGCTTC
3871307		8		-	TCGCAAAGAACAATATACCTTCCGTGAACTAAAAGAATGGT
3871886		13		+	GGTCGATGCCTAACTTCACACCCAGCGCCATGCCTTCGGCC
3872418		5		-	GTCTAGGTAATATGGGCGGCAGAATGGCCCAAAACCTACTA
3872546		1		+	GCGACTGGTAATCGTTTTGGTTTGGGTATAGAACTGCACAG
3872791		5		+	CTTCATCGAGTGTATCTACACAAATAATTGAAAGTACCGGG
3872904		3		-	CTCGATGGTCGCAATGTTCAAGTACAAGGTTATGAGTCAGG
3873088		8		+	CTTGAATCCACTGTTTACTGTCGCCAACCATCACTGCAACC
3873098		10		-	TGGCATTGTCGGTTGCAGTGATGGTTGGCGACAGTAAACAG
3873457		17		-	GGCAATCGTGTGCGGCAATACTTTTGTTTTAAAACCTTCAG
3873914		1		+	AATGTCTTGCCATTCTTGTGTTTTAGATTCGAGAAACTGTC
3874018		11		+	AGGTCATATTTTTATTGTGTTCAGTTATTAGAAAATACTTT
3874021		5		-	AGAAAAGTATTTTCTAATAACTGAACACAATAAAAATATGA
3874200		5		+	TTTTTCTGGTTTTAGCACGCACTAAAACTCTAACCAATGCT
3874200		22		+	TTTTTCTGGTTTTAGCACGCACTAAAACTCTAACCAATGCT
3874471		6		-	GTATGGAGAACTCAGCCAATAAGCGGGCTAAAAATGCAGTT
3874580		3		-	TAAGGCCCTGAGGTTGGGCGTTCAATCGACACCACAATATC
3874583		1		-	ATATAAGGCCCTGAGGTTGGGCGTTCAATCGACACCACAAT
3875786		2		-	CTGAAACGAAAGATCCGCAAACTAACTTACCAAAAGCAATT
3875815		11		-	TGGTGTTGAGTTGATCGGTACCACAGCGGCTGAAACGAAAG
3875965		6		+	GAGCTTGGAAATGAGTGAGAATCATGTAGCCACCCACACCA
3876183		1		-	GGCTGGGTATTGGTCGGTATTGCCGATCTATCAGCAGTTAT
3876320		1		+	TAATTCACCTAATGCACGCATAAGGAAAAAGAACATACCGC
3876787		14		+	CGATGTCGCTTTCCCACCCCCTTCAAAACTGCACTGATGAC
3876963		17		-	CAGTATGGTTGATCATTTTAGGTGTGACTTATCATGTGCTG
3877030		1		+	TCAGGCTCTAATGCCAAGATCACCAAAGTGAAAAGCATGAA
3877051		6		+	ACCAAAGTGAAAAGCATGAATGCCAAAACAACATAACTCAT
3877709		2		-	TAATGTCTGGTCACATGGTGGTTTATTCCCGAAAGGTACAG
3877786		1		-	ATTGGCCTGATCGGCGTGGGTGGCTACATGATTTTCAGCCA
3878100		1		-	TGGGTGAACTACTCCTTGCAAATCTGCATTACAAATCTTTT
3878612		2		+	ACCAGTCAACCCAAATTGCATTTACGGTTGAAAAGTCAGAA
3878626		9		-	TATTTGAAAAATCTTTCTGACTTTTCAACCGTAAATGCAAT
3878698		2		+	GTATTGGCTAATGCCAAAAGTTCATCAATTGTTGCAAGAAT
3878762		11		+	CCTGCTCGGTATTTTTAGGCACCTGACCTGACAAATAAACC
3878838		17		+	GTTAGTGTTAATCTTTTGTATATCTGAATTAGACATTCGGA
3878839		1		+	TTAGTGTTAATCTTTTGTATATCTGAATTAGACATTCGGAT
3878845		1		-	AAGGAAATCCGAATGTCTAATTCAGATATACAAAAGATTAA
3878876		26		-	ACCGCCCGTGTTCAATTTATTAATCAGGTATAAGGAAATCC
3879021		3		-	GGCAGTCGATTTAACGGGTATTGAGAGTGCCAAAGTTGGTA
3879026		20		-	ATGTTGGCAGTCGATTTAACGGGTATTGAGAGTGCCAAAGT
3879198		9		-	GGAGCCGAATGAAAGCGTAGGTTATGGCTCAAACTTTGTCG
3879461		6		-	GCAGATGGCGATCGTTTCGGTCAGCAAGGTATTGATTATCA
3879893		15		-	GCGGTGGTACGCAAAGCTATGCCAAACAGTAAGGTCTTTGC
3880146		3		-	CAATTATTGGTGCGACTCGCTTTAAAAATCTGTTCTTGAAT
3880592		1		-	GGGCGTTAATTTTCAGTTTAACCAGAACGTAGAAAAATTGA
3880688		1		-	ACAAGATAAACTCGTTGGTGGTTTACACTTACCAAATGATG
3881470		2		-	GTAGATAGGTTGACTCTTGATGCCAATTCACTAATCGCAAT
3881558		3		-	GTCAACGTAGGCTGGGTTTAGACGTGCGTAATAACCCATGA
3881643		11		-	TCTCAACTAAGTCTCTAGCCACCTGATCAAATACATCGCCA
3882127		5		-	AAAACCATTGGTCGTGTTTGGTTCGGTGCCGATGTTCTTTT
3882406		14		-	CGTATTAGGTCAGTTCTTTAGTTCAAAATATTCAGCAAAGC
3882572		7		+	GAAGTGCACCGAATCTAACAAGTTGTGCCCAAAAATAATCA
3882580		6		-	AGCGTTGGTGATTATTTTTGGGCACAACTTGTTAGATTCGG
3882699		2		-	GCATGGACAGCGACTTTTCCACCCGAAGTCATTTACTTACA
3882716		1		+	GGGTGGAAAAGTCGCTGTCCATGCAAAATTCACGAGGGTAA
3882814		18		-	CGGTATTTCTGCTTTTTTATTTCAATCAAAAAAACAGGACT
3882835		1		+	ATAAAAAAGCAGAAATACCGGTTAAAAGTACAAAAACCGGA
3883124		5		-	GACAACAATCCTAATTTGTGTCGCATAAATAATCAGCCATA
3883127		1		+	GGCTGATTATTTATGCGACACAAATTAGGATTGTTGTCTTC
3883151		4		-	GTCGATATAAATGATAGACCTAACGAAGACAACAATCCTAA
3883321		2		+	TAACCGTGCTTATCTTTCTAAACAAATAATGGAACAGCAAG
3883427		1		-	GTACTAAAGCCACGAAATGAGTAGTTATCCCAAAAACCACC
3883604		2		+	GAAACAGGTGGTTTACTTAACCTCAATAGTAAAAAACCACA
3883644		9		-	GGTATTAGCGCGTAAGTTAACTTCACTTGCACTTTCCCATT
3883644		3		-	GGTATTAGCGCGTAAGTTAACTTCACTTGCACTTTCCCATT
3883885		6		-	ATTGGTGATTGACTGTGCTGACCCCACGGTCAAAGGTTCCT
3883970		6		+	GATTTAAAAATAAAAGATTACTTTTACCAATTACGTCTGAG
3884016		4		-	ATAACTAACCGCACTATTTAGTTTCCAGTCAGGATTAAACT
3884263		1		+	TCAACTGCGTCGCAACCATGATTCAAACTCTCCCACTACAG
3884351		8		-	TAGCGCTGGCGCTCTTTAGTGTTGGTAAATGGAGCTAAGCT
3884471		1		-	TTGTCCTCGGTCTGTTTTATATGATTTTTAAAGTCTTGTTC
3884581		1		-	TCATACCACTATTCATGGCAAATGAGCGACCATAGTTGCTA
3884655		1		+	GCGAAAGCTACGAGGTTGGCACCAAATATAAAATAAACGAC
3884661		5		-	ACTTTGGTCGTTTATTTTATATTTGGTGCCAACCTCGTAGC
3884717		2		+	CTGTTTAAAATGAAAAAACAGAATGTACTGACGACAGACCC
3885212		26		+	TCAATTTCGGCACAGTGGAAGTTTTAATTCATACATAAACA
3885226		5		-	TAATTCGGGCTTTTTGTTTATGTATGAATTAAAACTTCCAC
3885268		17		-	CTCGTCAATGAAAATGGTATGTTCTAATAAAAAAGCCCGAA
3885407		1		+	TTTGCATTTCAAGTTTTGAATGCACAGCAACCAAATCACCT
3885407		5		-	AGGTGATTTGGTTGCTGTGCATTCAAAACTTGAAATGCAAA
3885474		4		-	AAGGGATGCGTGAAAGTGCAATTGAAACTCCCAACAAAGTC
3885481		2		-	TTGAAGGAAGGGATGCGTGAAAGTGCAATTGAAACTCCCAA
3885510		2		+	CCCTTCCTTCAAAGAAGTCGCATCACCTGCAAAATAAGGGT
3885943		25		-	CCGAGCTTCATGAAATTGAATTTTCAATTGCATTTCAAGAT
3886083		5		-	AAAGTCGGTTATTCTTAATGCCGAATAATACAAATAGAGCA
3886163		3		-	GGTGATTGAGTCACAAGTGCCTTTTTAAAAAATTAAAATTT
3886403		1		-	CAAACATGCCAAAACCTTGTTTCAACCATTGGTTTATGATG
3886518		8		-	AAAAACATTATATTGCTTTGGTGCAAGGCCAAGTAAAACAA
3886724		3		-	TGTGGTTGATAAACCTGCGGGTTTGTTGTCGGTCATGGGTC
3886756		4		+	TCAACCACAATTAAATCGTCATCTTCAAATAAAATTGAAAG
3886817		9		-	TGCTGCTTCTACGACCATGCCTTTAAACGACAACTTTGTTT
3887129		7		-	AATTCAAGCACCTATTATTATGATGAGTCAAAACCGTCAAG
3887154		1		+	AATAGGTGCTTGAATTGCAGCTAAACATGACAACACTAAAT
3887340		3		-	GAAATACAGAGTCAGATTTTGATCAAAACTGGACGTTTGGA
3887416		24		-	CGCTCGGAAAAGGGTGAGTTATCTAACCTAGAAAATGAAGT
3887628		1		+	TTGGCGACACTGATTTTTATTCTCCATATTATCCAGCTCGC
3887629		1183		+	TGGCGACACTGATTTTTATTCTCCATATTATCCAGCTCGCA
3887699		8		-	AGGTTAGAGCGCTATTTTTATTTACGATGTGATCAATCAAA
3887784		8		-	GCTACCTTCTGACATTCAAATCTCATTATATGAAGCCTGTG
3887884		5		-	GTAAACCATAGATGTTTTCCCTTGACACCCTAAAAAATTCT
3887927		9		+	CAACAATCATAACTTTGTAAGTTATAACCTTGTGCCTATAA
3887941		1		-	TATAGATCAAAAGTTTATAGGCACAAGGTTATAACTTACAA
3888383		2		+	TTGCGCTTGAATACATTATAAAAACATATTATAAATTATTT
3888391		1		-	TTGGTTAGAAATAATTTATAATATGTTTTTATAATGTATTC
3888426		1		-	TGTTGTTCATTATAAAGTTCCAAAAAACCAATCATTTGGTT
3888463		5		-	TTGGAAATACCTGTTCCATAACCAAAAATTATAATATTGTT
3888512		1		-	CACTAACCCGATTTTATAGCCTTCTTTACCAAACTTATGTG
3888577		1		-	TAAGCTTCAATGCCTTGTACTTTAAGTTCTAGAATAGCCTT
3888665		1		+	TTAAACGTATTAAAGATCAATTAGGAGAGATTAAAAATATT
3888926		29		+	CAACTACCGCTGCCGCTCAGTATAAAACTACCAACTTACTT
3888933		5		-	TGTGAGCAAGTAAGTTGGTAGTTTTATACTGAGCGGCAGCG
3888933		3		-	TGTGAGCAAGTAAGTTGGTAGTTTTATACTGAGCGGCAGCG
3889086		1		-	AAACTGTTTCTTGTTTATGTTGGTGTAAGTACCAGAACTGC
3889185		5		-	AACTATTAAAATTCTTGTTAATAGCCAGATGTAAAGTAGTC
3889211		6		-	CTCCTATGCCTAATTTGCTTTTCATCAACTATTAAAATTCT
3889313		1		-	AGTACCTTTTGTAATTATCCTCTGAAGGATAAATGAAAATT
3889343		1		+	CAAAAGGTACTTCACATGGATGAAGCAACAATCAAAAGTAT
3889445		15		+	TTTAAAAAATTCATGATTGAAACTGCACTCAATACTGAACT
3889459		2		-	CGAGATGGTCTGAAAGTTCAGTATTGAGTGCAGTTTCAATC
3889526		4		+	GGCTCAAATAGCCGTAATGGGTTTAGTTCTAAAACCATTAC
3889533		20		-	TTGAGTTGTAATGGTTTTAGAACTAAACCCATTACGGCTAT
3889611		118		-	TGTTTGGTGCTTTTTGATAATTTGTGGCTCAAATGAACCTT
3889689		2		-	GAAGAAGGCTACAATTTCCCTATTAGTCATTCCTTTTGCAT
3889699		6		-	ACATTTCTTTGAAGAAGGCTACAATTTCCCTATTAGTCATT
3889842		12		-	GTGCTGACGGACTTTGACAACAATACAGTCAAGATAGACAA
3889981		4		+	CAAATTCTGGCTGTCAGTCATGACAGAGCTAAAAAATCGAG
3889989		1		-	CTGTACTCCTCGATTTTTTAGCTCTGTCATGACTGACAGCC
3890074		3		-	ACAGTTGAATATCAGTATGAGGGTAAACAGAGGCTATCGCG
3890120		1		+	GTGCATGTTGTACGCAATAGCCTGAGATTTGTAAGCTGGAA
3890312		3		-	ATCGCATGACGTATTTCGGCTGGATAGCTAAAGATCGTTCG
3890333		4		-	TCAATCGCATTTGTTGTATAAATCGCATGACGTATTTCGGC
3890338		3		+	AATACGTCATGCGATTTATACAACAAATGCGATTGAGTCGT
3890378		10		+	TTGAATAGCGTAATACGCCATTCAACGAAGAAAAGGAAAAT
3890436		4		-	CGCAGCATTTGATGTTGCTAAGTAAATGACCTTCTTTACTG
3890597		1		-	TAAACCCAAGCATTTGACCTTATATGCAGTAAAAAATGAGC
3890635		22		-	GCTGAAAAAATAGGGTTTTTACATAGATGAAAACTTTATAA
3890719		42		-	TATTGTTCAGATAAAATGAATTCAGAACAGCTAATACAAGT
3890769		146		+	TCAGTCCGCATAATTAAAGGTGTCAAAACTTAATGTTTATC
3890769		164		+	TCAGTCCGCATAATTAAAGGTGTCAAAACTTAATGTTTATC
3890862		10		+	CCTTCTGAACTTTCTAGACCTACAATATCAAGAAAACTTTC
3890868		13		-	ACATTTGAAAGTTTTCTTGATATTGTAGGTCTAGAAAGTTC
3891042		1		+	GCAGTATCAGCAACTTTGCGATTTAAACTTATAGCTAATGC
3891116		1		+	TCCAGCAAAATGATCTTGTGTTTTAAACTTTTCTAATTGTT
3891131		1		+	TTGTGTTTTAAACTTTTCTAATTGTTGAATAACAATAGAGT
3891263		2		-	TGCACGTATGGCAGTATTAAATAAATTTACGGACTTAGGCA
3891271		1		+	TCCGTAAATTTATTTAATACTGCCATACGTGCATGAATCTC
3891304		18		+	TGAATCTCATTGACTTGGCTTTGAAAATTTCTCGCACTGAG
3891311		1		-	GGATAAACTCAGTGCGAGAAATTTTCAAAGCCAAGTCAATG
3891477		24		-	CAAGAAAAAATGCGAAGCCATGGAAAGATAAAAAGATGGGC
3891539		3		-	TTATGATACCAAACAGTGCCGACAGGTCATTGCGGATCGGC
3891559		3		-	TCCGTCTATACCGATGGAGCTTATGATACCAAACAGTGCCG
3891580		5		+	GCTCCATCGGTATAGACGGAGTCAACTCTCTCATCTTGTGG
3891617		1		+	GTGGAATCTGATCGAGTAAATCACCAAGTACCTGTGAATCA
3891657		4		-	TACAAATACGCGCTGTTCAGCTCACAACCAACAATGTGAGT
3891686		3		+	CGCGTATTTGTAAGGTTTTAGCATCTATACCAATATGTAAT
3891713		2		-	GCCTGAATATCGTCGCCAATGGCGTAAATTACATATTGGTA
3891823		2		+	AGTCCATCACAACTTTTTTGATAGCTAATCACAATATCAAT
3891823		1		+	AGTCCATCACAACTTTTTTGATAGCTAATCACAATATCAAT
3891830		1		-	ACAGCATATTGATATTGTGATTAGCTATCAAAAAAGTTGTG
3891831		1		-	AACAGCATATTGATATTGTGATTAGCTATCAAAAAAGTTGT
3891928		1		+	ATGAGACTTTGAACAAAGCCAGTGACCATGCGTAAAGACAA
3892120		2		+	TATGAAGACCAATTGGTTGTGCGATAAATTTTAGGTGTCGA
3892154		1		-	GCTTATTCCACAATATAATTTTCAAATGAATAAGTCGACAC
3892204		8		+	TAGGTTTGTGCAACAAAGCCTTTTTAAATTAACAAAAAGCC
3892252		8		+	GTGACAGGGCTTTTTGTTAAATGCGAACGCAAATATTATTT
3892433		24		-	ATATTCCTGTTTAATATATATACGATTATAGGAATGTAATC
3892444		31		+	TATAATCGTATATATATTAAACAGGAATATAACCCAGTTAG
3892596		9		-	AACATCCTGTTCCTGTATGAGTTCATATTAGAAAAAAAGCA
3892596		1		-	AACATCCTGTTCCTGTATGAGTTCATATTAGAAAAAAAGCA
3892694		5		-	GTCCTGTCGGGCTTTTTCGTATTTGGTTGCTAGATATGACT
3892763		1		-	TCTAAATTTATTTACGGTTAACTTAATCGAAGTTCCGCAAT
3892772		3		+	CTTCGATTAAGTTAACCGTAAATAAATTTAGAATATCTTCT
3892926		6		-	TAGGACATGAGATTTTTGATCCTGAAACAAATAAAAGAGTT
3892958		12		+	CATGTCCTAACATCATTGTAGTTTGGTTATAAATTTCAGCA
3893165		15		-	AATTGAAAAAATTTTATTACCTTTATTTAGAATATTGGGTT
3893249		1		-	TCCACATAGACCATTCACAGAAGATGAGCTAAAGAAAAGAG
3893314		3		-	GGTAACGATAATATTTTATATGTAAGAAATATAAGAACCAA
3893320		2		-	TTTTATGGTAACGATAATATTTTATATGTAAGAAATATAAG
3893439		5		-	AATTTATCAATCTGCTTAGGATATTAATGTATAAGTCTGAT
3893476		8		+	AATTTCTCAGGTAAAGAGTCTTTTGCACAAGGTTCTTCCAA
3893611		11		-	ATTGTGGGTGATAGGCAATATTTTCCTTATAGAAGTAGTTT
3893624		2		+	AAGGAAAATATTGCCTATCACCCACAATACAGTCTGCAATA
3893661		14		+	AATATCTTTTAAATTTCTATCTCTAAACCTCATAAAAGCCT
3893754		7		-	TGGTGTGCAAACGCGTGCCATACTACTTAATTGAAAATTAT
3893945		3		+	ATTATATTGTGGATTTTTATTGATAATATAATGATCCATTG
3894058		21		+	AAAATCAATCTATTTTTTACTATTTAATCAAGCCACTTGGC
3895106		15		-	GCAAAACAAGCATTCTTGGCATCTCCACCGCTTGTTGTGGC
3895451		2		-	ATTGCTGCAATTACTTCATGTACCAATACCTCTAACCCACG
3895550		1		-	CCGCATGCACGTGTTTCAACCAGCGACCTAAAAGAAAAAGG
3896221		1		-	GTAACGAAGACCGTTTCCACTTTATTGAGTGGACCAAAACT
3896297		33		+	TCTGGGTCAGCACCACCATATTCCACTGCTAAAGAGTGGTC
3896561		11		-	TATGAAAAACTGCCTTACACCTCTAAAGTACTCGCTGAGCA
3896813		1		-	TGTTCCAACTGCAATGTTCACACCGTTATTCGTAATTGCAC
3896834		7		-	GGTAAGCTATCACTTAATGGGTGTTCCAACTGCAATGTTCA
3897005		10		-	TGGTCACCCTGTATATACAGTTTCTGACCCACGTAACGAAG
3897006		1		-	TTGGTCACCCTGTATATACAGTTTCTGACCCACGTAACGAA
3897494		7		-	GATGCGTACTGGTGTTTCAGTTCTAGGTTGTTTAACTCCAG
3897494		1		-	GATGCGTACTGGTGTTTCAGTTCTAGGTTGTTTAACTCCAG
3897601		5		-	GCTGAACTCAAAGCATATAAAGCAAAATTAAAAGCACTTCG
3897616		17		+	TTTGCTTTATATGCTTTGAGTTCAGCTTTGTTTGGTAATTT
3897654		11		-	GCGAGTTTGAAGAAGTTGCTCACTTGCTCGTACATGGCAAA
3897819		1		+	GAAGCCTGTTGTTGTTTCATTTGAGCTCATAAGATTGTCCT
3897826		9		-	ATAGGAAAGGACAATCTTATGAGCTCAAATGAAACAACAAC
3897918		21		-	CGTTTGAAGACTACTTAGACAACGCATTTGCTAAAAAGAAA
3897991		10		-	GAAGGCACGCAAAAGAATGTGGTTGATATTATGCAAACGCG
3898196		3		-	AGCAATTACCGAGCTTGATATGTACAAGCAATTTGCTCAGA
3898388		3		-	TCACCGTCCGAACAAAGCCATTGTGACTCAAGAAGAAATGG
3898388		6		-	TCACCGTCCGAACAAAGCCATTGTGACTCAAGAAGAAATGG
3898504		20		-	GCGGACACAGGCTTTGGTGCTTCTGCATTTAACATTGCACG
3898815		3		-	TGCTTCTTACAAAATTATTGAGCAAACACTGCTACAAGCAC
3898901		4		-	GCTTGGGACGAACATATCCGTATTTTAGATGCAATTGCAGA
3899034		3		+	TATTGCCACTACTTTTGATAATACAGTAGTGAAAATCGTCC
3899035		18		+	ATTGCCACTACTTTTGATAATACAGTAGTGAAAATCGTCCT
3899042		2		-	GAAGGGCAGGACGATTTTCACTACTGTATTATCAAAAGTAG
3899073		11		-	CTTTAAAGCAGGTAAAGGATATTACTTGCAAGAAGGGCAGG
3899419		6		-	GAAGAACACTGACCGAGCATGTATTTAAGCAAATACAGACG
3899662		1		-	AATCTATAGGTAAATTAATATTAAGTAACTGTTTTATATAT
3899744		2		-	AATCTTGCTGTAATACATTGGTTGTAGACTAAAGTTTGAAA
3899755		1		-	AGATTGTCTACAATCTTGCTGTAATACATTGGTTGTAGACT
3900048		5		-	GTATCAGCATTGAACTGTTCCATTAAAGAGAGAATTGGATC
3900170		9		-	GTTTGGTTTTACCGTTCTTAGGCTCAATACGCTTTTGTGCC
3900217		9		-	TTGAATTGCTTCACGGTAAGGTTTGAAGCCTTCCATTGGCA
3900414		4		-	TGAGTCTTGATGCCAGCGCCATTGAAAATCGCAACGTGGTT
3900496		9		-	TTGCTCAGGCAAAGTTTTAAGTGTAGACAACATACCGTCAA
3900661		4		-	TGCATACGCATCTTCTTCCATACCGTCACCAAAACCTTGGT
3900790		4		-	GCACTGAGCAGCTTCTGCATCGTCACATACGAAAGTTAAGC
3900822		32		-	CGGCGTACAGTCGCTTTTAACTGACCGAATGTGCACTGAGC
3900930		12		-	CGCTCACGCATCTCTTTCACTTCGCCTTGCCATTGTTGGTT
3901029		1		-	TAGCTGAACATACCTTTTTGGTTTACAAGGTAGCTAAAGTC
3901068		1		-	TCACGCAAGATATCAACCTGTTCAGCAGTTAAACCTGTGTA
3901258		8		-	GGTAAGGCTAAATCTTAATATCGAGACATAAAAAAAGGCGC
3901260		29		-	GGGGTAAGGCTAAATCTTAATATCGAGACATAAAAAAAGGC
3901480		1		-	GTTTTCCATCAGGACTATATTCTTAAAAAGGGCAATGACCC
3901556		14		-	GTGGGTAGAGCAACTACCAGCCGAGATGGAAAAGAAAATCA
3901619		2		+	CAATATCAAGCGCTACAATATCTTCAACTTCACTACGGTGC
3901786		29		-	GTGCTGCGTGTCGAAAATAATTCGAAAGCACAGACAGAGCA
3901951		16		-	AATGTTCCAAAAGCCTTTGCGATGAAAGATAAAGTCGATGG
3902065		1		-	ACCTCACTGCCAAGCCTACCGATTGCGGGTGAATATATTCA
3902129		11		+	TTAAATCATCGGCATCATTACTACCAATATAAAAAACACTG
3902137		13		-	GTAGAGAGCAGTGTTTTTTATATTGGTAGTAATGATGCCGA
3902137		28		-	GTAGAGAGCAGTGTTTTTTATATTGGTAGTAATGATGCCGA
3902242		8		-	GATACGCCTGCTCGTTTTAATGCAGACCCGTCACGATTGTT
3902325		16		-	ACCAAGCCGTAGATATTTTAGATGACAATGAAAAGCAGGCA
3902389		24		-	CATTTAGGGGTGAATTTAGGCTCGACACCCGAAGAAATTTT
3902898		1		+	ACGCGTACTTTGATCATCGGTCAAAACATAAGAACGCCCTA
3902898		7		-	TAGGGCGTTCTTATGTTTTGACCGATGATCAAAGTACGCGT
3902925		17		-	CAGTGATCGAACATTTACAGAATATTGTAGGGCGTTCTTAT
3903009		1		+	CATACCACATAGTTTTTTTAAATTTAGAGCAACACGACGTA
3903010		2		+	ATACCACATAGTTTTTTTAAATTTAGAGCAACACGACGTAG
3903084		5		-	AATCTAATACCTAGAGATTAGCTGCTGGTGCTAAGCGTCAA
3903216		19		-	TACGTATAGGCATTTGTCACTTTTGAAAGGTCAAAAGTAAC
3903217		1		-	TTACGTATAGGCATTTGTCACTTTTGAAAGGTCAAAAGTAA
3903319		11		-	TATTAATACGGATTGTTTAGTACAGGCGATTAAACAAGGAC
3903463		1		-	CGGTGCCGATACGGTTTTACTTGGCCGTGCGTTTGTTTATG
3903464		6		-	TCGGTGCCGATACGGTTTTACTTGGCCGTGCGTTTGTTTAT
3903688		2		-	CCCAATGGTGATTAAAGGTATTTTAGATCCTGAAGATGCCA
3903792		4		-	GGTAAGCCGACTGGGCTTGAAGATTATATTGGTTGGTTAGG
3904117		11		-	TACGCTTTCAACGGTTTCAGTTTGTCCGATTGAGGAAGTTG
3904270		6		-	GAATGACATGTCCGCGTTGAGTTTAGAGACAAAACTGTTTA
3904270		1		-	GAATGACATGTCCGCGTTGAGTTTAGAGACAAAACTGTTTA
3904640		8		-	TTAGGGCGTAAAAAAGTTTATAACGACCCCGTAAATGGTGA
3904890		6		+	ATGCCGTCCCCCCTTCAAGCACCAAACGCGCCTCTTGCACA
3905095		3		-	CTGCCGAGCGCCAGCTTGCAACTAGCTTAGGGGTTTCTCGT
3905214		5		-	GTTCCGTGGATGATTCCATAACTCCAGTGAAGGAAACGCGA
3905305		1		-	AAAAGAGTCTGACTTGTTCCGTTTCACGGTAAAACATAGCA
3905431		25		-	TACAGCTCAGCAAATTGGTATTCCAGAAGTGTTATTGGTGG
3905575		9		-	AGGTTTATCTGCAACTTTGGCTCTGGCTCTATCGCATACGG
3905781		3		+	GAGAACCAATCAAACTTATAAATCGCTTCGTATGGTTTCAT
3905860		6		-	TCTTGAACACTGGATTTTTAAACTTGAAGTGCCGTATTTAC
3906038		1		+	CAAAGTCTGACCCGCTTCAGGTTCAAAACGGAAAATATGTT
3906045		143		-	AAACCAAAACATATTTTCCGTTTTGAACCTGAAGCGGGTCA
3906157		7		-	TGCTTTTGCGATTGCTCAGTATCTCACCTCTAACTTTATTG
3906273		3		-	ATGGTGGGTCGTCAGTTGCCATTTTTAACTATTATCGTGCT
3906424		19		-	TGCATTGCTTGTCGGTTTAGGGTTTAAGCCACTTTACGCTG
3906724		1		-	TACGGGCACAGTTATTATTGCATTACTGATTGCGCTATTTT
3907107		1		-	AAGTATTTTTAAGACTTTAGTCTAATAAGTAAATCCATAAG
3907108		6		+	TTATGGATTTACTTATTAGACTAAAGTCTTAAAAATACTTT
3907216		1		-	CATTTAAGTTTTGGGCATTATTATACATTTATCAATAAATG
3907313		1		-	ATAGGCAACTTCTTCATTCAATTCGGTGCCGAGTTTGCCTC
3907573		8		-	TTTTCTCGAACCAATTTCATACCGTTATAGTCCATTGGGTT
3907574		3		-	ATTTTCTCGAACCAATTTCATACCGTTATAGTCCATTGGGT
3907818		1		-	TAAGCGCTTTAAATTTTTCTTCAATAGCATCAATTACGTGA
3907916		4		+	GCATCCCTAACCCAATTTTAATTGAAAACCGTGACAGTACC
3908021		11		-	GTAGCCTTCAATGAACTGACCTTTTTCATCGAACAAGAAAC
3908118		21		+	TGTGCATGACCCACGTTTAGTTTGGAACACATTTGATATCG
3908124		22		-	CGTCGACGATATCAAATGTGTTCCAAACTAAACGTGGGTCA
3908125		6		-	TCGTCGACGATATCAAATGTGTTCCAAACTAAACGTGGGTC
3908365		5		-	ATTTCACCACTGCAAGGAAACTTGGTAATCATATTTTCAAC
3908411		4		-	GAAAATCTTTTGAATCGTAGTTTGCGTATCAGCTACTTTAA
3908441		9		-	AATTTGTGGATTTTGATCAGCATAGAAGTCGAAAATCTTTT
3908616		1		+	AGATGAGTTGACGGGTTTAATTCAGAACTAATTAAAAATAA
3908616		11		+	AGATGAGTTGACGGGTTTAATTCAGAACTAATTAAAAATAA
3908626		4		-	TGCTCCTTTTTTATTTTTAATTAGTTCTGAATTAAACCCGT
3908669		2		-	ATCCTAATGGCTACAATTAGATTCGGATAAAAAAGGAGCGA
3908863		1		+	CATTCACTTGTTCAAAAGTATTTTTGACTTGTAAAACAGAT
3908871		2		-	AATGGTTCATCTGTTTTACAAGTCAAAAATACTTTTGAACA
3908878		1		-	TACAGGTAATGGTTCATCTGTTTTACAAGTCAAAAATACTT
3909160		12		-	TAAATGGTCTATTGCTTTACTACGTTATTTTAACCCAGTAG
3909184		5		+	AAGCAATAGACCATTTAGAGTCAGCTACTGAAAGTTTTTGT
3909247		8		-	AATGCCAACGGGTATGCCAAGTAATAACTATGGATATACAA
3909280		12		-	TGATGAAGCAAATACCTCTCCGCTGAATGAAGAAATGCCAA
3909358		13		-	AGGGAGTATTCAACTGGTTAAATCAATGGAGAAAGCTGGTG
3909396		4		-	CAGGAAAAACCTCTTATTTATTTTGATAATAATATTGCAGG
3909475		9		+	CCGCATCAATTGTATGCTCTTGAAAAACTCGGTCAAGCTCG
3909590		1		-	ATGAAGTTTTTGTATTTGATAATCTTTCAAATAGCTCAAAA
3909761		17		-	TCAGTTACTTCCGATTTTAAATGGTATTCAAAATGATTTTT
3909773		11		-	ACAGATTGCTGATCAGTTACTTCCGATTTTAAATGGTATTC
3909911		1		-	AAGTTCTACATTATTGTTAGATGAGTTAAACCCGTATAATT
3910093		1		-	CAACGTTATAATGCAGATCACTTTACCTATGTAGAGAATGC
3910220		1		-	TCAAAAAGTTGAATTAGATACTTGTCCGATTGTATGGGGTG
3910303		2		-	TATGACGGAAGATTAAAGTATTTTGCTGCCTATTTGCAGCA
3910364		6		+	GAATATTTAAAAAATTATTATTCCAGATACCAAGTAATGCC
3910372		11		-	GTTCTCATGGCATTACTTGGTATCTGGAATAATAATTTTTT
3910831		1		+	AGAGGCTTAGCTGTTTTTACTTTAAAATCGCATAGTGCGTG
3910865		1		+	GTGCGTGGGTCACCATTTGGGGTCCTAAATCGGAACCACCT
3911200		3		-	AATTATTCTGTAAAATTTGATCAGTTATTTTTTGATTATAG
3911243		5		-	ACATATAAAAGAGCTTTTTGCTTTAGAGCCAGAACGTTTTC
3911346		7		+	GAATTGTTCAATTGATTTACTCATAAGCGTCCAACTCCTTC
3911486		5		+	AGGACTCCAATATTGTTTCCATGCCGTTACTAAACATAAGG
3911729		6		-	GGAATTATTATCACTGTGACTTGAGTGGTAAAACTGTTGCG
3911892		7		+	TTCTCACCGCCAAATCCTACACCTGGTGATAAATATGCGGC
3911955		15		-	GAAAAACTCGGTATTGATATTGCAAATGTAAAGCATGGTAT
3912026		2		+	AATACGAGTAGCTAACATGCCCGAAATACTAAGTTTGGTAA
3912085		4		-	GCGTCCTTTTTTCCAATTTAGTTATCAATACTTATTTATGC
3912225		3		+	ACATCAGGGAAATACACCCATTCATCTTTCGGCAAGTGCTG
3912259		26		-	TACTTTTGGTTTACATGGTACAGAGAAATTAAAACAGCACT
3912359		2		+	TTTTAAGGCAAGTTCAATTTGTGTAGGACTAAAACAAAATA
3912488		6		-	GTGAAGAAAATATTTCTGTACTTTCGTATCAAGACCAAGAA
3912745		5		-	AATGGAATTTAAACAGCTGATTCAAGAACTTAAATTATAAA
3912746		4		-	GAATGGAATTTAAACAGCTGATTCAAGAACTTAAATTATAA
3912779		8		+	TTCCATTCCTAATTTTGGATGTTCTAAACCATAATGTAATA
3912844		9		+	TACCACAGTCAAACGTTTGGCCTTGCATACGATAAGCTTCA
3913211		8		-	ATTTTGCAGTGCTCTTACCAGATGTGCTAGTGAAAGATAGC
3913324		1		-	AGAAATTACTCAAATTGTGCCTGAACATGTAAGTGTAATCA
3913396		1		-	CGAAAATTATTTTGATCGTAACTTTGAGTTGGAAACGACTC
3913736		13		+	ATTCGATCAAAAACTTCTTGAATTTCTGTAAGAGGATAGAA
3914047		3		-	ATCCAGAAGTAACACGCTACTTCATGACTATTCCTGAAGCA
3914520		1		-	TACAGAGTTTGCGCTTTATAGTATAGATAAAGAATTACGTT
3914522		4		-	ATTACAGAGTTTGCGCTTTATAGTATAGATAAAGAATTACG
3914744		25		-	GGTCTTACACAACTTGTTGATGGTGAACTAAAAGTTGCAGA
3914876		6		+	ATTTCATCAGTTTTATATTTTTCAAAACGTTGTAAAGCTTT
3914892		1		-	AGTACTATCTTTAGAAAAAGCTTTACAACGTTTTGAAAAAT
3915155		4		-	TCACCTGCATTTGTTCCTACTTCAATTCCATTAATGTTTGG
3915323		1		+	GCTAAAATTGTAACAAACGCCACGCCATAGTTAATGCCTGG
3915347		37		-	TTTGATTTAGGTGCTGAGGTTATTCCAGGCATTAACTATGG
3915663		8		-	TATAGAAAAAACAATTCTTGCAATTAATGCTGTTAATAGGG
3915708		26		-	AACTAGTTTAATGTTCTTGGTTCATCCGACTTTGAGTCAAG
3915917		3		-	TATGTTCATGCATATTATAAATGCTATGTCCAAGTGAATTT
3916027		2		+	TTCAGTACGTTTTTTAGTCCATTCAGCCATACGGGTTAGCT
3916035		2		+	GTTTTTTAGTCCATTCAGCCATACGGGTTAGCTGAATTCGG
3916928		1		-	CAGGTGTGACGGTGGTTGGGAATCCTGCGCGTATACTGGAA
3916957		4		+	CCGTCACACCTGCAGGTACACTTTTAGTGACAACAGCGCCC
3916977		11		+	CTTTTAGTGACAACAGCGCCCATTCCGACAACAGCACCTTT
3917194		17		-	TTGTCCATTTACTTGCTTAACTTCTAATATAAAAATTGGAA
3917194		5		-	TTGTCCATTTACTTGCTTAACTTCTAATATAAAAATTGGAA
3917230		3		+	GACAAAGTAAGCTTCCTTCACCTATCTCAACCTCATCAAGA
3917312		7		-	GTGTGGTTCGTGAGAAGTTAGTTAGCCTTTTAGAAAAAGAT
3917482		1		-	AGTTATGCCTTTAGTGCGTCAGCAGTTCCCAACATTAAGTA
3917556		5		-	CTCAGAAGAGAAGGAAATAGAGAAAAAATGACAATGATTAT
3917735		4		+	TTTTCTTCCCAGCTAATCGCATTACGTCCATTGACTTGTGC
3917848		2		-	TCAAAGGGGATATGAGTATCGTAGGACCTCGCCCTCTATTG
3917848		7		-	TCAAAGGGGATATGAGTATCGTAGGACCTCGCCCTCTATTG
3918076		9		+	AGAGCCTAAATTCTTTTTTACTTTATAGGCGACAAAAATAT
3918083		35		-	CCGTTATATATTTTTGTCGCCTATAAAGTAAAAAAGAATTT
3918084		14		-	TCCGTTATATATTTTTGTCGCCTATAAAGTAAAAAAGAATT
3918752		5		+	CTCTGGTCGCCAAGGCTGATGTTCTGATGCAAAGATATCCA
3919101		1		+	GCAACTTTGATTGATTTAAAAGCAAAACTTAAAAAAATTAA
3919101		11		+	GCAACTTTGATTGATTTAAAAGCAAAACTTAAAAAAATTAA
3919152		4		-	ATTGAATTTGAGTTGCCATACTCAAATAGTCTATCTTTCCT
3919153		3		-	TATTGAATTTGAGTTGCCATACTCAAATAGTCTATCTTTCC
3919353		2		+	TTAGGTGTTGAAAAATGCTGGTGGAAATATAAAATATTCAT
3919360		21		-	CTAGTATATGAATATTTTATATTTCCACCAGCATTTTTCAA
3919445		4		+	AAAACTAGAAATATATTCACTATTAAAATCAGGAAAGCATT
3919727		9		+	TTCGTAAAATCATTAGGCTTAAGTCCTAAATTAAATACATC
3919951		1		+	AAGCTCACCTAAATATCTTATCTGCTGAAGTGCAAAAAATA
3919958		1		+	CCTAAATATCTTATCTGCTGAAGTGCAAAAAATAAGAATAA
3919975		3		-	TGTTCGGAATTTTATTTTTATTCTTATTTTTTGCACTTCAG
3920019		6		+	TCGAACTAAAAACCTTCCTCTTCCAAACCAAATAATAAAAA
3920057		8		-	AGTAGAGGTTTTATTGTGCCTGTACTTATGATTTTTGGTTT
3920096		1		+	CTTCGAATTATAATAATATAGAGAACAACTAAGACAACAGA
3920111		3		+	ATATAGAGAACAACTAAGACAACAGAAAGTAAAAATACTTT
3920182		17		+	TACCCCAGAGGAAACAATAAAAAGATAGGAAGAAATTAAAA
3920196		18		-	AGGGAATTTTGCTTTTTTAATTTCTTCCTATCTTTTTATTG
3920389		3		+	AATCAAATTATTATTTAGCTTTATAAATCGATAAATAAAAA
3920402		7		-	TTTTTCTGTGCTTTTTTTATTTATCGATTTATAAAGCTAAA
3920479		1		+	ATCTCTTACGATATGATTACTATATATATAATTCCCATAAA
3920525		5		+	TCAAAGAATGCAGGAAAATAGTATAAAACTCCTAACACTAC
3920536		5		+	AGGAAAATAGTATAAAACTCCTAACACTACTGGTATAAAAA
3921211		1		-	ATTTATAGTTACATTATTAGTAATTATCCAGAAAAAGTGGT
3921473		1		-	TTTTTTGTTTTTTCTTTTAGGTAAAAATTATAAAAAAATAT
3921497		5		+	AAAGAAAAAACAAAAAATTAATATAAAACTGGAGAATCCCA
3921575		1		+	CTAGAATACTAATATCATATATTTTACATCCTAACTGCTCT
3921575		5		+	CTAGAATACTAATATCATATATTTTACATCCTAACTGCTCT
3921836		1		-	TTTACTCCTTTAATTTTTAATATGCAAAACTCCTTTGTTGT
3922085		1		+	AAGAATAAAACTAAGCTTATAGAAAAAAATATAAAACTAAT
3922093		3		-	TGAATAAAATTAGTTTTATATTTTTTTCTATAAGCTTAGTT
3922127		1		-	ATTGAAGAAGATAAGTTTTTACTTATAAATAAAATGAATAA
3922282		1		+	GTATTTTAAAGTTAAAATAGGATATATATTCAAACCCAATA
3922573		3		+	ATTTAATATATTAATAGTATTAAACAAACTAAAAGTTATAG
3922704		2		-	TAATATTATAATTAATATTGTTTATCTGACACTAATCCCTT
3922762		1		+	TTCATCTTGCTCTTTAGGTAACAGAGTCTCTAACCTCAATG
3922766		1		+	TCTTGCTCTTTAGGTAACAGAGTCTCTAACCTCAATGTTAC
3923097		1		+	AGTTGAACATTTGATGGTAAGTTCACAGGTAACTCATCAAT
3923663		16		-	GTATTATTGGCGGGATGACACCACGTTGTTCAAAAGCTGCC
3923746		1		-	CGAGCAGGCAGATATTTTAGTTGCCCATTGTCCTGAGCGTG
3924123		2		+	TTAACATCTACACCGGTGACTTTTATACCATGTGCGGCAAA
3924200		6		-	TATTGAATATGAACAACTCATTCAAACATATTTGTGTAATT
3924602		9		+	TTTTATCCCTGCTAAAAGCTCATTCACAGGCTGCTGTACAT
3924760		5		+	TAACTAAAACTAACTTCTTATTCTTATCAAGAAACTTAAAC
3924840		13		+	ACCTTATCTTTTACTTGTAATAGTGCATCAATAACTGTGTT
3924899		14		+	TTCTGGATTCACATTCTCTTTTACTAAATTATCATAAGAAG
3924910		3		-	TCCTACAAAATCTTCTTATGATAATTTAGTAAAAGAGAATG
3925224		19		-	CTGGATCAAGTTTTAGAGCTCTTCAATTTAAAACCAGATTT
3925360		12		+	CTGGTCTTGTTCCAAATACCAATAAAACTCTTTTCACCTGA
3925831		3		-	GCTCAATCTATTGGATTGCACCCAGAAATTATTTTAGCAGC
3925837		8		-	CATAAAGCTCAATCTATTGGATTGCACCCAGAAATTATTTT
3926508		6		+	TTGTAATTCTTGTGTTGATACTTCTAGAGTATGATCTTTGC
3926644		12		+	CCCAACCCAATAATTGCTATTTTTAAATTGGCAATTTGCAT
3926897		1		+	TAAACTAAACATACAAAGCTATACGATTTTTCGGTGTTTTT
3927092		8		-	TGGGATGTCATAAGTTTGTAAACCGGAAGTAACTGCACAAC
3927166		1		+	ACGGTTAATGTCGTTAAAATTTCACAAGACACTCTACCTGT
3927176		1		+	TCGTTAAAATTTCACAAGACACTCTACCTGTAATACAGCCT
3927214		9		+	CCTGCACAGGTTGATTATCAACGTGACTATGCAACTCTATT
3927401		11		+	GTTATATCCAGTTTCCTCTAGTGGGACGCTATAAAGCAGCT
3927703		8		-	TTATGTAATGAATAACCTGCTTTTTCTAACTCAATTGTATT
3928368		2		+	AAAAAGCTGACCTTATTTTAGTCATGAGTCAAAACCAGCAA
3928604		49		+	GAATACTAATACCGAAGATACAATTGACTTAAAAGAATTGT
3928605		1		+	AATACTAATACCGAAGATACAATTGACTTAAAAGAATTGTT
3928937		2		+	TACTCATCGCTTATTAAGTGATACTGATTATAAAACTGAAT
3929179		2		-	TGTATCAAGTTTATCTTTAGTAAAAATACTAACTTTCCAAA
3929550		21		+	TATTTAACTCAAAGTATTACTTTGGAAACTAAAAAAGCTGA
3929558		4		-	GTTCAAGTTCAGCTTTTTTAGTTTCCAAAGTAATACTTTGA
3929668		4		+	TGAGTGCGATTAATAAACAAATTGGTGAACTCAACAGCACT
3929740		20		+	ACTTACAGCTTTATCGTGAAGTCGAAGTTAAAACACAACTC
3929740		3		-	GAGTTGTGTTTTAACTTCGACTTCACGATAAAGCTGTAAGT
3930060		4		-	ATAGGAATACTCTTCTTTTTCTTCAAAATCTTAACACGACT
3930083		17		+	AAAGAAGAGTATTCCTATCCTTGCAGTTAAAAATAGTGATG
3930646		4		-	GTTGACTTTAACTCCCGCCTGTTCAAAACGGTTAAGTGTTA
3930836		6		+	GTTTTGCCACATTAAAACTAACTAAAATATATAAAAAACCA
3930836		5		+	GTTTTGCCACATTAAAACTAACTAAAATATATAAAAAACCA
3930989		18		-	GGTACAAGTGCAGCACCGCCTAAAACTACAGCGACAGCAAT
3931126		1		+	TGAAGTTGCTCAACAAACCCCTCCTGAGCTGGATACCAAAG
3931655		6		-	TATTATTTCACTGAAATGAGTTCTACATCAAAAATCAGTGT
3931655		4		-	TATTATTTCACTGAAATGAGTTCTACATCAAAAATCAGTGT
3931972		22		-	AGCTTCTAATGTTTTTTTATAATCATTAATTGCTTTCGCCA
3932282		13		-	TTTTACCGCCTTCTTTCATAGTTTGTAGGCCTTCGGTCCAT
3932476		1		-	ACAGGCTTTAGACCGAGAGATTTAAAACACTAAAATAAAAA
3932788		10		+	TCTGCATGCCAATTGATTAGTTTAAAGAATCCAATGAATAC
3933326		3		-	TTTTAAACATGAAGGTGTAGAACGTATTTTAAAATTAATGC
3933652		4		-	ATGTATGCGCCGGGCTTCCATAATGACCCTGAAAAGTTTGA
3934043		132		+	ATATTCGAAAGTCGCTATTGTAATGAAACTAGAAAATCTTT
3934050		23		-	ACAACGAAAAGATTTTCTAGTTTCATTACAATAGCGACTTT
3934051		10		-	CACAACGAAAAGATTTTCTAGTTTCATTACAATAGCGACTT
3934462		1		+	GTCTGAAAATAGGGATGAACGGACCAATCTAATTTATTCTG
3934625		4		-	CACACCGTATGAAGTTATAGATGGACAATTAAAAGGGGCGA
3934626		3		-	TCACACCGTATGAAGTTATAGATGGACAATTAAAAGGGGCG
3934691		2		+	ATTGCTTGCCAATTGTTTTATTTTAAAACAGTTAATTGCTT
3934699		3		-	ACTCTGAAAAGCAATTAACTGTTTTAAAATAAAACAATTGG
3935214		1		-	CGTGTATCGAGAAGCTTTGTGTTTAAACCTTCAAGATGCTG
3935322		11		+	CGCCTCGGTTTATTTGATGCATTCTTAATTAAAGAAAATCA
3935667		8		+	GATTTATCAATGCGTTTTAATGCCTAAATAAAATCAGCATC
3935667		20		+	GATTTATCAATGCGTTTTAATGCCTAAATAAAATCAGCATC
3935673		3		-	AATAATGATGCTGATTTTATTTAGGCATTAAAACGCATTGA
3935788		4		+	TATCCCGTGGATCGGCAGCCATTAAAACAAAAGTAACTACT
3935788		18		+	TATCCCGTGGATCGGCAGCCATTAAAACAAAAGTAACTACT
3935871		18		+	CACTTTTAAAAAATTTAGGGTTTCAAGGTAAAAGATAAATA
3935878		21		-	CTGGTCATATTTATCTTTTACCTTGAAACCCTAAATTTTTT
3935878		9		-	CTGGTCATATTTATCTTTTACCTTGAAACCCTAAATTTTTT
3936176		6		-	CTATAAGGATCTTATTTTTGCAACAAAATAGGATAGAGGAT
3936303		1		-	ATTCAATTTCTGATCCATATATGGGGTATTTAGAGTCTTAG
3936387		10		+	CGCATCATCCGCTAATGTCACCGTAAAGTCATACCAACCAC
3936626		6		+	CTTGACTTAAATTACCTTTAAACGCACGGTGAAAACCATTT
3936731		18		+	CCGCCTCAACCATATAACGGCGTGGAATTGCCGTAAGATCT
3937084		2		+	CGGTATGGGCTAATGTTAGGTTCTTGCACACCAAAACGTTT
3937114		9		-	GATCATACTTCTATTTTACAATTCTTAGAAAAACGTTTTGG
3937133		2		-	GGTAAATTCTCAAGTCTTTGATCATACTTCTATTTTACAAT
3937246		19		-	AACCATCCAGCAGTAGCGACTTCAAAATCTCAACCTAAGCC
3937449		2		+	TTCAGTTAATGCATTTAATACTTCCTGAATATACCAAGCGC
3938269		4		-	AACCGTTCATTTGATAATTATTTTGGAACACTAAAAGGTGT
3938296		8		+	TCAAATGAACGGTTTTCCTGAGTCAAAATCACAATGTGTTT
3938303		7		-	AGATGTTAAACACATTGTGATTTTGACTCAGGAAAACCGTT
3938330		1		+	TGTGTTTAACATCTTGAATAGTTCCACTTTCAACTTTGGCG
3938474		3		+	TTTCATCCTTAATTTTTATTATGGTGCACAGTGCATTTTGC
3938508		5		-	AATTCATCGCCAACAACTCCACCAACCAGCAATTGCAAAAT
3938635		7		-	CCTTTTCGCTTTATTAGTAGTTCGCATTTAAACCGTTTGGA
3938989		12		+	GAAATTGCAGCAACTAAGCCTTTAAGCGGATCTTGCTTAAT
3939024		1		-	TTGATGCGATGAATGTTTTACTTGCACAGAAAAAAATTAAG
3939025		1		-	GTTGATGCGATGAATGTTTTACTTGCACAGAAAAAAATTAA
3939262		1		-	GTAACAGCAGAATATGGCATGTTACCGCGCTCAACACACTC
3939263		2		-	GGTAACAGCAGAATATGGCATGTTACCGCGCTCAACACACT
3939315		4		+	TTGGCCTTTTAAAAAGCGTGGCACTGAGTTATCAATGCTTG
3939571		19		-	TAAAAAGGGGCTATTTTTATTTTTAAGTCATGAAAAGTGCA
3939659		1		-	ACCACACCACTGCAAAAGTGATGCAGACATTAGAAAAATTA
3940181		1		-	ATCTTGAAGATGCGTTGGTTTATAAAACTAAGAGTTGGAAA
3940226		6		+	ATTTTGTACACCTACATACCATTCAAAGAAAAACATTAACT
3940643		17		-	ATGTTATGCAAAGTCTTGGTGAGCAAGATGCAAAATATATC
3941282		14		+	CTGTTCTGCCAAAGCTTTTAATTCAGCATGAAAAATTTCCG
3941283		40		+	TGTTCTGCCAAAGCTTTTAATTCAGCATGAAAAATTTCCGC
3941289		15		-	AATCGTGCGGAAATTTTTCATGCTGAATTAAAAGCTTTGGC
3941308		9		-	AATCCATGTCATTTATTTTAATCGTGCGGAAATTTTTCATG
3941521		5		-	TCAAGGTGAAATCGCTTTAGGTATTAAAATACAAGGCTTAG
3942193		1		-	TGATGTAAAACGCTTTTTAAATGTAGGGCAACTTGGTCAAC
3942317		4		-	ACCACCCCAACGTTCAGCAATCATAAATTGCCACTGTTTAG
3942392		15		-	TTTAGTCAGATCTGTTGTGAGATCTTCAATCAAAAATTCAA
3942431		6		+	AACTCGAAAATTTTAAACATATTCAAAACCCTCAAGACTTA
3942619		17		-	GTCATTTGCCAGTTTTACCGTTCCCAGTTAGCAATACCTCT
3942919		10		-	CAAGCAGAAGTTCATTTTTACTTCTAAAGTGCTTATAAAGC
3942956		3		-	ATTTCTAAAATTTGTTTTTCATTTTGAATAATCAATTCAAG
3943232		6		-	GCACCGTAAGTGAGTGACCAGATATAAGATAAATAGTCACG
3943425		1		+	ATTAATTGAATTATTTCGTGATTATGAAATAAATTTTATAA
3944085		2		+	ATAATTGCTGCACTCAAACCACCCAAAACCAATTTTTTCAT
3945061		3		+	CGGCTGCCGACTTTATTCGTATTATTCAACAAATGTGCCGT
3945363		2		-	CAGCGTTCCGTCAGGTTTAACTTTTCTAGAAGAGATTCACT
3945475		15		-	CCCCACATAGATGATTTCATTTGCCGGGATATTTAACTGCT
3945740		7		-	GGTAAACCTCCTTCTTTTTATATTGATATAAGTAACCGTTA
3946121		5		-	TTGACTGCCATCACATCATCCCATACTTCTGCTGGATAATG
3946526		3		-	TCGGCTATAAATTATTTTAGCTTTTCATCTGTAATTATTTA
3947097		5		+	AATGACTATATTTTAGTCGACACGGACTCTAACAGTATTGT
3947097		1		+	AATGACTATATTTTAGTCGACACGGACTCTAACAGTATTGT
3948445		10		+	CAGATAAATTAATCTTTTTAGGTGAGCAACAAGGTTTACCT
3949105		2		+	TACCAAATGCCCGTCAGGCACTTTATAACTATCAAAGAAAT
3949105		79		+	TACCAAATGCCCGTCAGGCACTTTATAACTATCAAAGAAAT
3949236		14		-	TTAAAGATTTAAAAAAGTACAACCATACATTAATTACCTTT
3949290		2		-	AAAAGATATTTAAGTATGTGTAAATAAAATAAAAATTATTA
3949296		2		-	TTTATAAAAAGATATTTAAGTATGTGTAAATAAAATAAAAA
3949303		1		-	AATAATATTTATAAAAAGATATTTAAGTATGTGTAAATAAA
3949502		5		+	AGACCACATGGCACTTTTTAATTCCACTTCATGGGCAAAAT
3949503		3		+	GACCACATGGCACTTTTTAATTCCACTTCATGGGCAAAATA
3949516		1		-	AGCAATGACTGAATATTTTGCCCATGAAGTGGAATTAAAAA
3949968		10		+	CTTTTATTAAAAGTCTTAGAAGCAAATCACTTGAGCTTAAG
3950179		1		+	TAGCTGATCGTAAATTTGCAGAAAATAATCCAAAAGTTCTG
3950180		21		+	AGCTGATCGTAAATTTGCAGAAAATAATCCAAAAGTTCTGA
3950208		10		-	GTCTGGTTTAGCGTTTGTACAACAGTGTTCAGAACTTTTGG
3950409		18		+	GCCTTCTACGCGCAAAAGCTCATTCCCAACAAGCTCACCAT
3950449		8		-	CCCAAGCTGGGTTTATTTCAGTTTTAAAATGGCTTCTTGAA
3950590		1		-	TTAAACCTAATACAGCGACCGCGCTAAAGCGCTTAACTAAC
3950980		1		+	ACGTATTGCGCTACAGAAAGGTTCTAGCTCACATTACCTAC
3951163		1		+	ACTAGAAGACCAAGCTCGTGTTCTTGCATCTGGTAAAGGCC
3951169		1		+	AGACCAAGCTCGTGTTCTTGCATCTGGTAAAGGCCTAAGCC
3951298		4		+	TGACAAATGGGTCCAAAGCCATCAAGCAGAAACTGCAAGTG
3951509		1		-	CTATATATCTATTGAAATTACTTGGCACCCCAAACAGCTTG
3951765		31		-	GTGTTGTTACCCCTGGACGTAATGCAACTAAAAACTTAAGG
3952020		17		+	TGAACGCTTACAAGTAGATGATGCAAAACTACTTTACCCAC
3953398		20		-	AAGAATACCGACCAGAACCACATCAGTTTGCAAAAACTCTC
3953644		31		-	TCAAGAACTTTAACTTCACCATAAAACTTATAAAGCTGTTC
3953645		1		+	AACAGCTTTATAAGTTTTATGGTGAAGTTAAAGTTCTTGAA
3953815		12		+	TCTGCCCGACATTTGCGTGAAGGTATTACTAACGATGACAT
3954209		5		+	CTGACCGCATTATATTGTTAGATAAAGGTCAGATTGCTCAA
3954407		3		+	TGATTTATTGCTCTTTTTTAGGGCGAAGATTAAAAAATATT
3954513		15		+	ATAACTATCCGTTTTTTCACTAAAAAAGTGAGACACCTGTG
3954519		4		-	TTTGTGCACAGGTGTCTCACTTTTTTAGTGAAAAAACGGAT
3954580		2		+	TGGGAACACTATCTTTTTAATTTATGCAGCAAATGGAACAA
3954742		2		-	CACATATAAAGACTCTTTATTTTCATAGTAATAGAAAATAT
3954879		1		+	CAAAAAATCGAACTTTCTCGTAGCCAACCAAAAGCTTCGCG
3954885		9		-	AATAGTCGCGAAGCTTTTGGTTGGCTACGAGAAAGTTCGAT
3954995		3		+	TAAGCGCAAAGCTAAGGTCATTCAAACTTGGCAAGAGCAAG
3955059		8		-	TTTTGCGTAAGACCCCAAATATTGAGAATTAAAAGTTCCGG
3955557		1		-	ACGTGATATGGACGTTTCACCTTTAGGATTTGAAGTTGGGG
3955803		2		+	TTAAAGCGGTATCTGTGTTCATTCAAAAAGCTCAAATCAGA
3955817		3		+	GTGTTCATTCAAAAAGCTCAAATCAGAATTAACAAAATTAG
3956049		1		+	TACAACTTCAATCTGATGACCTAAATTAAATAAAGCCAAAA
3956559		2		-	GTCAGAATCATCAGCTACATACCATGACTGCAATTTGGCTT
3956707		11		+	ATTCCGAAGCTTAAAAAGCCATTTAGTATGGTTGCAAGCCC
3957063		7		+	ATGAGACTATAGTAGGATAAATTAATAATAAGAAAAATTGA
3958051		3		-	GAAACATCAGGGAAATGTACTTCTAATCTCCACTCTGGATG
3958173		1		+	ACTTAAGGCAGGAATTGATAATGACGTGCAGCAATTACGAC
3958624		8		-	CTCTTTCTTCAACTTTTAGTTCGATTGGCAAACCGTGACAG
3958782		1		+	ACTGGGATAATCCTTACCTCACCATGAACTACAAACAAGAA
3960923		11		-	GCAAATGGATGTACTACTACTTGCGAAGTAATAAGAACAAA
3961240		14		+	CAAAATGGATTGCAAGTACACATCTGAACTACGCAGATCCT
3962074		17		+	CTAGCCGGCAAAAATATTACTTTTGAAGTAGAGATATTTAA
3962080		1		-	GTCACTTTAAATATCTCTACTTCAAAAGTAATATTTTTGCC
3962343		1		-	TAGATTAAATGTGGGTATTGTTGTTTCTAACCAATTGGCAA
3962361		3		-	TTCTGTTTGAAAATCTTTTAGATTAAATGTGGGTATTGTTG
3962853		4		+	TAAATAAAAGGGGCTTTTTAATTTTATAAACTTTTTAAATA
3962871		16		-	AATACTGACATAGTGAATTATTTAAAAAGTTTATAAAATTA
3963147		1		-	GTGAAAATTAATTCTTTCTCTCCCATACCTGAAGACGATGA
3963239		3		+	GCATCCAAAAATGATTTGTAGTTCTATATTTAAATAATTCT
3963703		4		+	ACATATCACTATGCTTCCACATCCAACCTATCAACGTCCTA
3965036		2		+	CAGCTTGCTATCAGATCTCAGCATAGAGTACCCCGGATTTG
3965889		1		-	AGTCTTAATAGGGCGTTTAGTTGCTGGGTATAGACCCGAAA
3966615		3		+	GAGCACTGTGCACTTAAGCACCGTACAGCTTCAATCTAAAT
3966700		4		+	TTCATCTAGATTAATTGCTTAACCTAAACTCTTGAGTGAAC
3967541		1		-	TTGCCAGCATTTCGGATGGGAACTTTAAGGATACTGCCAGT
3967828		1		+	TCTACTTATCGCGTTAGCTGCGCCACTAAAGCCTCAAAGGC
3968177		1		+	CGCGGCTGCTGGCACAGAGTTAGCCGGTGCTTATTCTGCGA
3968436		2		-	AGCCTAAGTCGGATTAGCTAGTTGGTGGGGTAAAGGCCTAC
3968466		2		+	CGACTTAGGCTCATCTATTAGCGCAAGGTCCGAAGATCCCC
3968662		5		+	CCAGCGTTCAATCTGAGCCATGATCAAACTCTTCAGTTAAA
3969537		1		-	GATGCAAACAAATTTAGGCAACATCGAAATAGAGTTATACG
3969635		1		-	TTATTTATAAAGTTGTTGTAGGGCAATATGAAAAAATTACT
3969724		1		+	TATTAATAGCTTTATATAGCTTTTATATTAATCCACGTTCC
3969730		3		-	TCACGTGGAACGTGGATTAATATAAAAGCTATATAAAGCTA
3969922		18		+	TTCACGCCATTTTGTCTTAACTTATGACTATATATTTTAGC
3969941		4		+	ACTTATGACTATATATTTTAGCTTCATCATGTAAAACATCA
3969949		13		-	GCGGGGCATGATGTTTTACATGATGAAGCTAAAATATATAG
3970457		5		+	AACCACCTACAACAAAACCACCTCCATGATAGAACACGATC
3970615		1		+	TGCATTTGTGCATCGAATGCTCTTCTTGATTCAATTGGGTC
3970633		17		+	GCTCTTCTTGATTCAATTGGGTCTGAACCAATAAATCCCAC
3970820		3		+	CCTTATCTAGCAATGTTTGAATTTTTTGATTAAATGCTGTC
3970836		1		-	TCAAGGAGACAGGCATGACAGCATTTAATCAAAAAATTCAA
3971181		6		+	CATGACGACGATCGTTATGACCGTAACGATGGACGTCGATA
3971394		3		+	GACTAAACATACCACTTCTATATAAAAAGCCCCAAAGCAAT
3971458		8		-	CTGCTACTCATTTTTCTATAAATTAGAGAGAATTTATATTC
3971545		10		+	ACTCATATCTCTTATTTTTAGCAGCAAATTACTGAGCAGTT
3971546		20		+	CTCATATCTCTTATTTTTAGCAGCAAATTACTGAGCAGTTG
3971764		2		-	CATGAAAAAATTAGGTCTTATCTCTGTAGTACTTGCTGGTG
3971895		3		+	TCATTGGTTGTCTTTTGTAGTAATAGCGGTACAAATTCTGC
3971948		5		-	TTCATTTATAAAATAATATAGTTGATTTAAGAAAGTAATTT
3971962		31		+	AATCAACTATATTATTTTATAAATGAAACTATAGATAAGCA
3972010		2		-	ATATCTGTCAAATAGAGAAAAAATAAAAAATTGATAAAATT
3972023		1		-	AAATATTTTGAATATATCTGTCAAATAGAGAAAAAATAAAA
3972096		15		+	ATTGTTACAGAGCTTTTTGACTTTTAAAATCGATTTTTCTC
3972290		6		+	TCAGCTCAGTAGCATTTTTAGTTGCTTTAGCTGCTTTTTCA
3972712		1		-	AATGTACAGATCATTGCTACGCCGGAAACAGTAAAGCATAT
3973052		6		-	AAGTGTTCTTCATGAAACAGGAGAATACCTAATGAAATTAT
3973741		54		-	GTTGTTCATTATCAAAAAGTGTCCAGAATTGATGTTGGCTA
3974024		3		+	ATCGAAAATTTAGATTTTTACTTAAAACCGCAAAATTAAAA
3974032		4		-	TTTAAAGCTTTTAATTTTGCGGTTTTAAGTAAAAATCTAAA
3974239		8		+	AAAACGAGCAAGCTCAAGACATTCAAAATGAGCAAGTTGAG
3974765		1		+	TATGGTTGGTCAATAAAATGAGCAAAAGCAAAGCATCTCTT
3975716		13		-	AAGAAGAAAGCTCGATTTTTGCTTTTTCAGCAGCTTCTTTC
3976176		4		-	GCAGTAGAGAACACTTGTGATTTCTTCGCAGGAATCGTTGT
3977185		2		-	CCACCATAGAAATTTTTTCATGGCAAAAATAAAAATATAAA
3977367		2		-	TCTTTTTGCCAAATTTCAGCTGCTTCTTTACCAATTTGAAT
3978039		15		-	TCTAAATCTGAATTTGTTAATTTGAAGTTATGAATATCCTG
3978040		2		-	ATCTAAATCTGAATTTGTTAATTTGAAGTTATGAATATCCT
3978400		7		+	TTCAGCAAAAAAATGTTCAACATTTGACATATAAAATTGCT
3978407		296		-	CAACTTCAGCAATTTTATATGTCAAATGTTGAACATTTTTT
3978554		19		+	TGCAAAGTTAGAAATTCGTCTTGTATACGATGACAGCCAAA
3978603		1		+	GCAGAGCGTCAAAAAATTGCTTCTCAGTTCAAACAAGACCA
3978694		1		+	TAAGTCAAACTCAATCGGATCTTGAAAATAAAAAACAGATC
3978764		9		-	ATTCAGGTGCTAATTTTCCTTCCTTAAACTGCATCATCTGT
3979391		26		+	GATATCGAACTATTTGATATTATTGAACTTAAACCTTACCT
3979398		10		-	AGAATGAAGGTAAGGTTTAAGTTCAATAATATCAAATAGTT
3979683		7		+	TAGATCAATCTATAGTTTAGCTGTTCAATAAAAAAGGTCTG
3979812		1		-	GTCAGGAGCAAACCCGTTTAGGTTTAAATCCAACAGGACGG
3979894		2		+	GCACCAATATCATAGCCACGATTAATCAAAAATTGCTGAAT
3980148		7		+	AGACAAAGGACCTTGTATTAGTGGCGAACCATCAATCCGTG
3980156		4		-	AGGAGTAACACGGATTGATGGTTCGCCACTAATACAAGGTC
3980645		1		-	CCGTGATGTTTTAAATCGTGCTTCTCAAGTGTATGGTGTGC
3980684		1		+	GGTGTTGTGCCAGTTTTTGTTTTCCAAGTGCAACACGTTCT
3981055		1		-	ATAATGGTATGGTACTTACAAATTTAAATTTAAAAATTGAA
3981241		7		-	AATTTAAAATGAAGTTTTTGAATTTAAATTATAGGGCAGAT
3981417		1		+	AAATTTAAAAGTCAGGCGCAGTTTTGAATTCAAAATATCAT
3981424		1		-	CGTCTGAATGATATTTTGAATTCAAAACTGCGCCTGACTTT
3981461		9		+	GACGACATACATCTTTTTAAATTCAAAACAAACACAAGCTG
3981532		9		+	ATTGGGATAACTTATTTTAAATTCAAAAGCTCAACAAAAGT
3981603		12		-	TTCGGATCGCTTTTTTTTGTCTTTTAAATTTAAAAAAATAT
3981929		5		+	TGCAACAGCTCGAATATGGTTTTCAAACTGTGAACATACAG
3982106		2		+	GTCTTGAGCAACAGGTTGTAGAGCTTCACTATTCGGTGCAG
3982572		3		+	GCAACAGGTGTATTTTCAAACTCAAGACTGAAAACATCAGC
3982579		11		-	TGAAAGCGCTGATGTTTTCAGTCTTGAGTTTGAAAATACAC
3982697		5		-	AAGCAGCTTTACCATTAAATATTCAATGTACTTTTTTTGAA
3983521		11		+	AGACACAACCAAACAGGCATAACATAGCCCAAACATAGTCT
3983805		15		-	TTGAGCCCAACGGTTTTAGCTTTCGTTCTGTTAATTATTTC
3983899		17		+	TTATAAAAGATAAAACTGTAATTCAGCTTAAATCTAAAAAA
3984495		5		-	TCACTAAAACCAAGTGGAACACCGCCAATTAAAAAGCCCGG
3984680		16		+	TTTTGATGACCTAGCAGCGATTCAAAAGCAATTCCATCATC
3985240		1		-	TTCTGGCTGATACCAGATCACTTCGTCTGCTAAACGTGCAG
3985519		1		-	CCAAAACAGGTTTAAAAAATAATTAAACTAAAAAACGGGTT
3987058		4		-	ATTTTTTAAATCTTGATCGCCATAAAACCATAAAAATGTAA
3987062		11		+	ATTTTTATGGTTTTATGGCGATCAAGATTTAAAAAATAGGG
3987551		9		+	AACCACCACATGAAGTTCAGTTGCGTAATACAAAAAAATCT
3987712		1		-	CTACACCATGAATTTCACGATGCTCAGATACCGACTTTTTA
3988003		14		-	TGTTTGTTGTAGGTAAAGCCATAAACCACCACCAAATAAGG
3988430		14		+	CCAAAACGGTTTATTGTGGGCAACGCCGTTATTTCTAGTTT
3988454		3		-	CGTCTGAAGCTTCAACCAAAATCAAAACTAGAAATAACGGC
3988872		20		+	AAAAAACAGATTAATATCATATGCCAACCTAAAATTTATCT
3988872		5		+	AAAAAACAGATTAATATCATATGCCAACCTAAAATTTATCT
3989691		3		-	ATATTCCAGCATTTTGATATTTCGCCCATCGTAAGCGAAAT
3990626		4		+	GCGAAGAATCAATGTTCGCTTTTAAAGCTAAATTAGAACAA
3990695		4		+	ATGTATTTTAAATTTTTTATTCTGGTTTACTTTATTAAAAT
3990865		1		-	AGAATTTCCCAATCTTTTGCTTCAAAACTGCTGTTACACGG
3991387		1		+	GTGCATCACAACGCCTTTGCGAATCGTGATAATCCTGTCGT
3991442		6		-	GCTGATATAGACCGTTTTTAAGCCATAGTTAGTACGTTCAG
3991622		25		-	AAATAAGCGGGTTTTATTACTTGAGATAGGACAACAAGCAT
3992234		1		+	AAGCTGGCTTAATACTTATACTTTCCCAACTGAAATCCAGT
3992261		7		-	TTTCGTTTGCATATGTTTTGTCTTGAAACTGGATTTCAGTT
3993182		15		-	AAGTCGCCTCAATATTACGGTCATCACCTAAAGTGAATAAT
3993438		7		-	CAGATTCCTACAAGATATAAAAGAAAAAATAAAAAAGGTGT
3993445		1		+	TTTTATTTTTTCTTTTATATCTTGTAGGAATCTGCCATGAC
3993620		4		+	TTTTCATGGCAGACTTATGCCGTACGATTACCAAACCACAT
3993873		3		+	ACCATCTCGCCGTGAAATTGATTTAGAAGTTAAATTTTTAG
3993902		24		-	AACAATAAATTTATCTTCAACTTCAAAACCTAAAAATTTAA
3993902		1		-	AACAATAAATTTATCTTCAACTTCAAAACCTAAAAATTTAA
3994254		2		-	AATACCAATTAAAGTAGTAACAATAAAACCTGCTTTATCAT
3994459		7		+	ACCGAACGGTGCTTTTTTTAAGTCATTTTATAAACCTAACT
3994466		9		-	TGGAAAGAGTTAGGTTTATAAAATGACTTAAAAAAAGCACC
3994855		3		-	AGTTGCCTTTAAAAGATGCCATTAAAACAGTCAAAGGTAAT
3994899		1		-	AACTAAAGATCTGGTTTTAGGACAGAACTCAATTGATTGGA
3995394		16		+	AGAGATATCGTCAGTTTCAAGCGCCAAAATACAAGAAAATT
3995566		5		+	TTCATTAAGCCAAAAGACCACTTTGCAACTAAAATAGCACC
3995567		41		+	TCATTAAGCCAAAAGACCACTTTGCAACTAAAATAGCACCT
3995574		18		-	GAATTTTAGGTGCTATTTTAGTTGCAAAGTGGTCTTTTGGC
3995845		11		+	CAGGCACAAATCAAGTTAATAACTAAACCTAAAATTGCAAT
3995880		9		-	ACCCGGTTGAAATTTTTTATAATGAAGCTATTCCAATTGCA
3995881		71		-	AACCCGGTTGAAATTTTTTATAATGAAGCTATTCCAATTGC
3995918		3		+	GGTTAAATAAACGTTGAATTGACTGAAAAGCCATAAAAATA
3995996		4		+	CTAAAATCTCAATTTTCCAAGTTCCAAAGCTAAAACGGTGA
3997523		12		-	TCTTTACAAGGCGCTTTTTCAACAAAAATTAATACAGTTTT
3998108		3		+	GCTTTACTGATACGACTTTTCTCAACACTCTTGTTAATAAA
4000448		1		+	TTAGGCTGTTCGGTTAATTTTGCAAGAAATAAAAAATGGGG
4000464		15		-	TTTTAAAGTGCATCAACCCCATTTTTTATTTCTTGCAAAAT
4000851		4		-	AGAAAAATAGGCTAAATATAAAGAGAAGATAAAAAGTTAAA
4000873		2		+	ATATTTAGCCTATTTTTCTTATTTAAAAGTTATGCACAAAG
A. baumannii AB5075 empty pVRL1Z
174		15		+	CATTTAGAGTTAATTTCTATATTGGCTGAACAATTGTCGGA
360		7		+	GTTGCTAATACTGCAGTTAGTTCTAAGAGTTCAAAAAAGAA
1105		3		-	TTCTACACTAATTGTACGAGCACGGATCGCTAAAACATCTT
1192		3		-	TGGTCGAGCATAAATTCGGGTACGCTTTGGACCTACCAGCT
1274		1		-	GATCACGCCCACCAAAAGCCATTCCAATTTCAGGAAAACTA
1640		3		-	CGCTACGAGTTCAACTTCTAAATCGGAACCCGTAATAGTGA
3284		2		-	GCTCAATCTCCAAATCAGGGAGTAATTGGCTTAAGTCATTT
5589		23		-	TCTTTTGTGAAACTTGATAGTCTTGAATTACTTTTGCCAGC
6319		5		-	ATGAAATCAGCATACTTGCTAGAATTTTTTGACTCATCATC
7392		1		+	AGGGTAAAAACGAAGTTACAGAATTTAGTTAAATTATCTGT
7661		1		-	AGCAAACCGAACTCAAAGCTAAGCTTGAACAATATGAAGAG
7709		1		-	CACTATATGAAGCTAATCGTAAGGACGATTTGCTTAAACTG
8159		2		-	GGCAGCGCCCAAATGTTTTAATTCTGGATGAACCAACGAAC
8889		5		+	AGAATATGGTCTGTAATTGCATCTAAGAAATCTCGGTCATG
9527		1		+	TTGAATCATCTTGTCTTATCGAGGTGAGTTAGGGATGCTGT
9744		1		-	TCCTTAGTCTGGTTTTATTAGTTAGTAGCTCATTTATCAAC
12471		7		-	TCGCCATTTTTACCAACAAAGTCAAAAACACATATGGTTTG
13045		1		+	GCTTAGGTACAAAAGGGGCAATTGTAAACTATCCAATTTTA
13963		5		+	GAGTTCAGGTGCATTTTGATAAGGAATCCAATGAGAGGCAT
14123		1		-	TGGTATCGTGGTTTTTTTTGGGACAAACCTGAAAATCCTTT
14410		1		+	AATATACTGCGGATACTTCATAGCTACACTAGACGCAATTA
14417		2		-	GGTTCTGTAATTGCGTCTAGTGTAGCTATGAAGTATCCGCA
14546		1		+	AAGCGGCTTTGTGGTCTAGCATTTAGACTATAACCACGTTG
14553		4		-	GATTCATCAACGTGGTTATAGTCTAAATGCTAGACCACAAA
14835		1		+	CATTTCGGGTCAGGAAATGTGTTATGAGGTCGAATCTATCT
15059		4		+	CCAATTGTGCTTACGTAAGCGCCAACGTAATTGTTCTAACA
15939		4		-	GGTGTGGATATTGTTGCGGCTTCATTTGAGCCACTACAGCT
16264		1		-	CAAGTCTTGGAACGTTTTTAGTTTGTTAATAAGAACCGTAT
16423		3		-	TGTTTTATTCGGATCTAAAATTTTGAAAACTTGTTCTTGAT
17248		1		-	TTTTTTCCCAGACTGAATAATGAAAGTCCCGTTTTCTTTTA
17603		7		+	ATAGAGGAATAAAAACCATATAAAAGACTCCCTAACTCCAA
17614		7		+	AAAACCATATAAAAGACTCCCTAACTCCAAAATGATTATAT
18093		1		+	CGAAGTTTATTTGAGCGAAATTTAAGTCAGTAATTGATGAG
18753		1		-	GTTAAGCTCGGGGATTTCACATCCGACTTAATAAGCCGCCT
18852		1		+	GGTGTAGCGGTGAAATGCGTAGAGATCTGGAGGAATACCGA
19082		2		+	CAAATGAATTGACGGGGGCCCGCACAAGCGGTGGAGCATGT
19766		1		-	CAAGCGTGTGCTCTAACCAACTGAGCTACAGACCCTCAGAT
20117		1		+	ATTGAGTCTGAAATAAATTGTTCACTCAAGAGTTTAGGTTA
20271		1		+	ATGTTGAAGTTACTAACTTGTAGGTAACATCGACTGTTTGG
20383		1		-	ATCAAAGGATATTTGCCGCCTCCCCGGAGCTTTTCGCAGGC
20794		4		-	GCATGCGGTTTCAGGATCTATTTCACTCCCCTCACAGGGGT
20805		1		-	ACTGCTTGTATGCATGCGGTTTCAGGATCTATTTCACTCCC
21002		1		+	CATGAGCAGGTTGAAGGTTGGGTAACACTAACTGGAGGACC
21123		1		-	ATGGTATTCGTCCGAGGCGCTACCTAAATAGCTTTCGGGGA
21518		1		+	TGAAGGTGTGTTGAGAAGCATGCTGGAGGTATCAGAAGTGC
21687		3		+	GGGAAAATGGTTAATATTCCATTACTTCTGTGTAATGCGAT
22577		4		+	GAGTAACGGAGGAGTACGAAGGTGCGCTCAGCGTGGTCGGA
23192		2		+	TTGCTCGTGAGGCTTGACTATACAACACCCAAGCAGTTGTA
23297		1		-	GTAACAGACTGGGCTGATTGAATCTTACTTTATCTGTTCAT
23533		1		-	TTTGATTTCCCATATAAAAAAACACCCCAACCTCTTTTGAG
24226		1		-	TCTATAAGAGTTCTTTTTTATTCAACCATACTCACATATTT
24431		3		+	AAATTATCGGCAAACTTATACTTTGCTTCTACTAACGCATC
24439		1		-	AAATTACAGATGCGTTAGTAGAAGCAAAGTATAAGTTTGCC
24685		1		-	CTAACTATAACGTTGATTTAGATCATAGTGATTTTATTCTC
25749		11		-	GCAGTAATGAGTGCTAATAGATAGGGAATAAGAAACGCACC
25793		1		-	TACGATGGCCTACCGCATAATCTAAAAATAATAACGGTAAA
26161		3		+	AGATTTTCATGCCTTTATTATTCATTCTCTTCACTATTTTA
26363		6		+	CTATTTAAAACCAAAAACGAATTTAACTGGTTCTGGTTTAA
27007		1		-	CCAGCCGAAGACACCTTGTAAGCTCATACTATAAGTATCAT
27310		3		-	CTGGTGATGGATTTTATTATTGTAAAATTCAAAAGATTACA
28932		12		-	TTCAAGACGAAAGCTTAACAGTCTATGCGCATAAACTCGTG
29432		1		-	AGACCGCAAAGCAGGTCGTGGACAAAAACTAACACCATCTC
32258		5		-	CATGCTATTTGGAGGTTCAGAAGCCGTATGGGAAATAATAA
32778		1		-	TCATCGGGTCTTCTAAAGCGATAAATACATCAAGTTCAGGA
33135		1		+	GGGTATTGAGCAGTTAACTGAACAGGATATACAGTCGGTTT
33296		6		+	GTATTTTTAGCAATGTTTTAGAAGAAAAATACAAAACGGCC
33678		8		-	TTTGACCATGACTTTGACTTAAGGTAGGTAGAAAACTCCAT
33696		1		+	CTTAAGTCAAAGTCATGGTCAAAGTAGTGAAATTTTATTAG
35131		2		+	TTTTAGAATTTAGGTTTTATCTTTTAAACTAAACAGCCAGT
35139		2		-	TATTTTAAACTGGCTGTTTAGTTTAAAAGATAAAACCTAAA
35410		14		-	GCATCTTTGCTATTTTCTTAGGTCTATCACCAAAATTTGGC
37313		4		-	AAATATTTACGGACTGTCACTCCTGAGCTTGAATTACAAAT
37489		1		-	TCGGTCTAGAAGGTATTGCCATGCAAAACCTTGAAATCTAT
37505		7		+	TGCATGGCAATACCTTCTAGACCGAATTTGAAGCGGATCAT
37845		9		+	TTGCTGCGCCATCTAAATCTTTTAAAGTCTCAAATAAAGGA
37872		3		+	TCTCAAATAAAGGAACTACACGTAAAGGATGCTGAATACCG
37942		1		+	AACATCACTTGGATATTCAGCCATAGAAATAATATAAGCCC
38020		1		+	GGTTGCAAATACTTCTTGTACATCTGGGTGACCAATCAAAC
38838		1		-	CAATTTAAAACAACAAATTAGTTCAGCTTGGCAAACAGATG
38955		3		-	GCATCCAACAGAAGTGAGTCGTCGTACCCTGATTCAAAAAT
38996		4		-	CAGCAAATTTGTGATCTTAAGATTGAATTGGTACTTACGGC
39431		7		+	CCTGTTCTTATTCTTTTCGAATATAGCGCGATTAACGAACA
39447		3		-	CGCTCAAAGCTTGGAATGTTCGTTAATCGCGCTATATTCGA
39636		3		+	AAACCGATCTATCTCTTGAGTATTCGGTACAGGAATAATTC
41037		5		-	TCCGGCAAATCGTTCGTTCGGTTTAGACCACAAAGTTATCC
41538		1		+	CATTATTGGTGCAATTTCTTATTCAAAACTCTCACAAAGTG
41538		1		+	CATTATTGGTGCAATTTCTTATTCAAAACTCTCACAAAGTG
41634		24		+	GACAGCCAAAGAAGTTTCTACTTTAGTTACGGACCGTATCG
41881		4		-	AAGTCTTTGCCTGTCAGTACATAAATATTACCGAAAGTATC
42074		1		+	TTTCTGCCATACAAGAAGCCCTGCAAAAGCAAAATAGCATG
42281		3		+	AGCCGCGTATGCGTTTTATGGGTGACAATGGTATTGGTATT
42914		46		-	CTTGGTAAAATCAGGTAGTAGTTTTTCACCCAAATAAGGTA
43424		2		-	TTGGGTTTCTAAAGAACGGCGAATTTCATCACGATCATCAA
44377		2		+	TGGGAAGCAATTATTGATGCAACAGTACGCCGTTTCCGTCC
44576		2		-	TTATTCACAAAAAATTTATGTATTTTATGCTGTTTTTTTCA
44598		11		-	GACTTTTCAATATTTCGCACCTTTATTCACAAAAAATTTAT
44708		6		-	ATATGGTCTTGCCCCATCTGTATTTCACCTCAATTCACTGC
45630		1		-	TACCATCACACACATCACATGGTGCTGGAGCAGTAAAGGTA
46733		1		+	AATGCCACTGAACTTATTATCCCCATAATGGCGATTAGACC
46914		5		-	TTACGTAATTGGCTTACTATATCAAAACTCTTTGCCCACAA
47979		1		+	CAGATAACCCAGTCTTTCAATATAAAGCGGAAACAACCTTT
48862		7		+	GCAAGAATTGGGAAAGTCACCATCATCACAATCAACAGTAC
49431		6		+	TAATAAGCTCATATAATTTGGTGAAAACGCTGCAATCAGGT
50047		1		-	AGATTGAGCTGAGTCCTTATCTTCAAAACCATAAACTTGTG
50343		1		-	CGTATCACGTCAGGACTTGTTTTTAACTACAAAAATCTGGG
50865		4		-	CTTCGGCCGCATTCAGCTCATTTAAAATTTTACGGGCCTTT
51201		1		-	TAAAGCCAATCAAATCATGGTGTTCAAGTTCTTCAGGTTGT
51406		1		+	GAAGGGCGATTGATTGCATTATTTGAAGATAAAATTGAGCA
51897		4		-	GAGAGTAGCAAACCAATGAAATTAAAAGTTATATTGTTATT
55089		3		-	GCCCAAATGAATGGGTACCATTCAAACTCTAAAATACCAAG
55892		6		+	AATACTCCCTGTCACAGCCATATCAAAATTATTTTGCTCAC
56638		8		+	GTGCAATCCATTCTTCTAGGGTTTCAGGAAATTTGCCTTGT
56764		5		-	GGAGCGCTTCCCAACAGTAGAAGCTTTAGGCCATGCAACTT
57098		7		+	ATGGGTAAAAAGGATTAATCCTTTTGTACACCCCAACGTTG
57409		9		-	GCGATTTTGATGAATATGACATCATTGATAAGAATGAATTT
57573		8		+	TTAAAAATACAGTAAAAATATTGCAAAGTCATAAACATTTA
57778		4		+	TAAAGCCATGTTTAGCATCTTTTAAAACCACTACCTCATGT
58566		1		-	CTCGCTGTTATTGGTTTTATTTCGCGAGGCCGAACTTAATT
58642		1		+	CTTTAGATAACCCTGCAACACCACCAAACCCTAATAGACTG
58960		1		+	AATTATACGCTAGAGCAGCTGACTCAGGCTGAGTGGGAGGC
59383		3		+	GCTCCCGATGAGCATTTTTAATTACAGCGTATAATAAAGTA
59400		1		-	ATTTACGATAAAAATGTTACTTTATTATACGCTGTAATTAA
59507		11		+	GCCCCCTTATTATGTAGTAGTTTCTTCTTGTTAATGGCCTG
59571		1		-	GGTTTGCTCTGTTTTTGCAGTTGTATTTTGTTCAGGACTTT
59817		4		+	CCTTGCACCCAGACTTTGCCAAAAATCACTGGATATATCTT
59978		10		+	AAAGTCTCAGGACAAGGCCATTATGGGCATCGCATGCTTTT
61290		4		+	GTTATATTCATATTGAAGAGTATGATGCTCTTTTACAGTTT
61301		10		-	TCACCTGCTGCAAACTGTAAAAGAGCATCATACTCTTCAAT
61440		1		-	ATGCTGTTCACCCGATTTGTCATAACGCGCAATATTTTGCT
62014		6		+	ATGGCAGCAGGAACAATAGTTTTATTGTTTCCTGCTATTGT
62049		5		+	TATTGTTCCAATTCTTCAGTCACCTGACCATAAATCAGCAG
62828		1		+	CATTTTTTCACGCCAGCTTAGGGTTTGATCGACTTTCTCTT
62884		11		-	TAAATATAAATTATTTATTCAGTGAGGAGTAAACCTGATGG
65072		1		-	AGATTGCAAATTTACACAATATTCTATTTTGCGAATCAAAC
66501		7		+	AAAAGGTTTTCATGCTCATATTGATAGTTACTCGGCTTTTA
67437		3		+	TCAAGTCATGCCATTAGTTTCAGTGATTGCAATTGTAGCGA
67622		10		-	GCCTGAGTTTTGCATTCCCACCTCAATAGCAATCGCCTTAC
67837		4		+	CAGATAGTTTGGTCTTTTTATTTAAAGCACTTTTTATTTGA
68013		9		+	TTCTAGCAATTTAATTGTAGTTTTAAGTGGATTGATTGATA
68020		1		-	TAAGCAATATCAATCAATCCACTTAAAACTACAATTAAATT
68535		3		-	CCAACATAAACCACCGTACAATGATAGTGGCTAACAACGCC
68612		2		-	CCGGCTATCTTCAACTGACTGTTTTGGATGTTCAATAAAGA
68800		1		+	GGTTTCATGTTTATTTTTCCTTCATCAATTGCCTCGGCTTA
68870		3		-	ACTTTGTCTGGCAATTTTGTCTGCTTCTTTCATGTTTCCGC
68914		4		-	AAACACAAGGATAAACTGCCACTCACTGCCATAATGACCCA
69763		1		+	GCGTACAGGCTCCCCAATTAAACAGGCACTGATTAAAAGCA
69834		1		-	TTAGATTTCATATTTTATAAATCATTGGGTACACTCACATG
69995		7		+	GTCCAACAAGGATGTTGGCCTCCATAAATCTAGGAATAACT
71499		1		+	TCAATAATTTTACTTTGTGGATCGACGGGTAAAAACATCTC
71943		1		+	TAAATTAAATGTTGTACTAACTGTAAAGTATCGCTGTGCTG
72281		2		-	TATAGGCTCAGGCATGATGTAAAACGCATCAATGCCAATTT
72337		1		-	TGTGGATTATTAAACATGTGAATTTCGCTAATAGAAAAAGG
72415		3		+	AATTGATAGAGGTTTAGTAGATTTAAACAATATAAATCGGC
72678		7		-	TATCTTCCACTCAATTTATTTCTTTGATCCAAATGGACATC
73879		11		-	TTGAGTTGACTTGGAACACCACCAAGCCTCTAACACTTGCG
74431		5		+	TGCTGAGAAAACCGGACGTTCTTCATTTGGAAGTTTAATCT
74450		5		-	GTCGTACGCCCTTCTGGTCAGATTAAACTTCCAAATGAAGA
74565		1		-	AACTAATGTAGGCTGTATGTTCCGTGACCCTAAAAATGCCT
74908		1		+	GACCTGACGCTCGCCTTCGGCTGTTCTACTAAAAATACCAT
75018		3		+	TTTTCGCTTCCTTGTCTTCATCTCGCGTCTTATACAAATAA
75308		1		+	AATCCGATCAATTTATGATATACGTAATTTATTGGAAAAAA
76906		1		-	AACCTAAATAACGCTTCATAAATATATTCTATCTTCCCTAA
78134		2		+	ACCTGTGGCAGAAACTTTTACTTTTGAAGATGAAGATGGAA
78141		14		-	AGTGAGTTTCCATCTTCATCTTCAAAAGTAAAAGTTTCTGC
78325		3		-	TTTATTCAGCACAATCACATCACAAAACTCAATCTGATCGA
78331		5		+	AGATTGAGTTTTGTGATGTGATTGTGCTGAATAAAATTGAT
79007		1		-	AAGCCCCTTGAAAATAGGGGCTTTTTTATTAAGCAATCAAC
79264		2		+	TTGCCCCAACCAGACCATTACTTTGGTAAATAGACTATGTG
79307		1		+	TGTGTTTCGGAAGGATGTTGGAAACACAGAATGAGTAAACC
79418		2		+	GTCATACTCAAAATAATCAACCATGAAAGAGGTTTTTTATA
79439		1		+	CATGAAAGAGGTTTTTTATAGGTCCAATTTGGCTGATATTT
79651		3		-	CTGTAGAAGAAGTTTTTTACTTTGTTTTTCCATTATTGTGT
79672		8		-	TGGGCGTGTTGTGGTCGCTCTCTGTAGAAGAAGTTTTTTAC
79709		1		+	CCCAAAGCGTAGTTTACCCAACCAAATTTAATAATCAGGAT
79844		16		-	TGTCTGGTATTACTCATTTTAGGTGTAAGCATACTTGGTTC
79926		5		+	GGTTAATTGCAGAAAATTGTTTGTCTCGTTTTAAAGTGTGA
79946		2		+	TTGTCTCGTTTTAAAGTGTGATGGGTAATTAAAAAACCCGA
80039		15		-	GATACATGGTTAGGTTTTGATTTCTTAGGTGAAGCATTTAG
80071		1		+	CCATGTATCTTTAAGTTTATAGGGAATATTAAAATGATGTA
80071		9		+	CCATGTATCTTTAAGTTTATAGGGAATATTAAAATGATGTA
80145		1		-	AAAACTGGAAGCACATCGAATGCGGAATTATAAAATAGATA
80269		1		-	TGCTAAGTCAGTGCCCCATCCAAGAAAACAAAAATATCATT
80352		1		-	CTCGACAAGAGCTAATTTAAAGTTTTATGTAGAGAAATTCA
80870		3		-	ATTAACACGCTTTGCTCTGCATTTGCATAAATTTGTTCTAA
81097		5		+	CATTGTTGAGGCCGTTTTAGCATCACCTCAAGAGTGTAAGT
81102		5		+	TTGAGGCCGTTTTAGCATCACCTCAAGAGTGTAAGTGGTTA
81336		5		+	AGAAATTGCTCGAAGCCAAGGTGAAGCCGACTTTGAGTGGC
81703		1		+	GAAGTGAACGTTGATGATGATTTTGTTCAGCTTGCTGCTCA
81834		1		+	TCAACGATAAAACAATATAATTTACTACTTAAAAAGCACGT
82384		1		+	AAGATGCACCTCGCGTTTTAATTGCAAACTCAAACCTTGTA
82953		1		+	GAACGCGCGAAAAAAGAACCGGAAGCTGTTGTAAAAGCTGC
83202		3		+	GACCCTGAAGATATTTATAAAACAGATGCCAAAGTTAAGGA
83209		1		-	AATTAACTCCTTAACTTTGGCATCTGTTTTATAAATATCTT
84301		2		+	CACTTGCACACATGTCTTTAGTTTTACTTGGTGAAAGTAAG
84468		1		-	GCAGCAAATAAATCTTCTGCTTCGAATAAGCCGCGTAAAGC
84797		3		-	CACCAGAAATCACGTCACCTTGTTCAGCAAACACAAGCGGG
84858		32		+	GTTGCAATGGCGGCTGATAATCTAGCTTTGGCAATTGCAGA
84990		1		+	AACTCGGGCTTTATGATTGCTCAGGTAACCGCTGCTGCTCT
85738		13		-	TCGGCAATTGCAACAATCACCATCTCAAAAACATAAGTCCA
85997		3		+	ATAGCAGTGTAGTTCCGGGGATTCAAAACTTATGGATTTAT
86106		6		+	TGGTATCGAAATTATTGGTATTACAGCAGGTGAATCACAAG
86857		1		-	AAAACTATTGGGCAGCTGATTTGTTAGCTTTCCATTTCTAT
87146		2		-	ACTCACGCCCTGTAAGCGCTTTTCAAACTCAACACTACGGT
87644		2		-	ATGATAACGTGCTGCTAAGCTTGAGCCACCTAGCGATGAAA
87716		2		+	CCGAAGATGATGTCAAAGCCATGGCAGAGTCGGGCACGGTT
88586		4		-	AAAGGTGTTCCAGAGGTGGCATGCTCTGCTTCACGTAAATC
88753		4		+	ACGTGATCATGAGGTTAATATTTTTAACCTAAACAACGTGC
88753		12		+	ACGTGATCATGAGGTTAATATTTTTAACCTAAACAACGTGC
88988		1		+	AATCCAAAATTTGATTTAGATAATCGAACAGCAAAACTGGC
89056		159		+	TTCTTGAGAAACAATTTTTAATGTAGAAATGAAAATTGCAC
89057		3		+	TCTTGAGAAACAATTTTTAATGTAGAAATGAAAATTGCACT
89063		4		-	GATCTCAGTGCAATTTTCATTTCTACATTAAAAATTGTTTC
89141		2		+	AAAGTCAGATATGGAATATAGATAGCAACTATAATTAATTT
89148		7		-	TTTAATTAAATTAATTATAGTTGCTATCTATATTCCATATC
89149		3		-	TTTTAATTAAATTAATTATAGTTGCTATCTATATTCCATAT
89324		1		-	CCAAAATAAAACACTGATACAAGCAAAATGTAAGGTTCTGT
89339		5		+	TTGCTTGTATCAGTGTTTTATTTTGGATGTCTCATTCTTCT
89340		13		+	TGCTTGTATCAGTGTTTTATTTTGGATGTCTCATTCTTCTA
89347		1		-	GCAGCATTAGAAGAATGAGACATCCAAAATAAAACACTGAT
89463		1		+	AGCTTTAAACCAACTTTTACAAGAACAGTGGGAATATACTT
89470		3		-	TTTTTCAAAGTATATTCCCACTGTTCTTGTAAAAGTTGGTT
89495		14		+	AATATACTTTGAAAAATAGTCCTGAAACTGCAACCGTTTTA
89687		3		+	TTTATCAGTTGAAAGAAACACTTAAAAATTATGATTTGAAA
89695		13		-	TCATACAATTTCAAATCATAATTTTTAAGTGTTTCTTTCAA
89781		9		+	ATTCATTAGTGCAATTCCATTTGATAATACTAAGCAATATC
89978		2		-	ATTTTTTGGAAATTGCTTTAATGGAGAAGCAAAAACACTGT
90175		1		+	GACGAGCTCTATCGCTTTTATGTAGAAAATAATACGACAAC
90452		2		+	AAAATAAAGTTGAAGTTTTGCCTGTAGAGCAATATCGAGAA
90564		51		+	TACTGGCGACTTCTCTGAACGTTCCAAAATATCAATGGAAG
91002		7		+	GGAGCTCGCGAAACATGAGCTTGGAGACCGTTTTGATATCA
91210		9		+	ATAATAAGAAAAAATATATTTTCGAAACTAGAAATGGAAAA
91361		2		+	AATCTGTAGAGCTACATGAAGTAGAGCAGTACAAACACCTT
91419		1		+	GAAAGAGATGAATGTTTCTAGGTGGAAACTGCCTTGGATTG
91554		2		+	ATATACGCTCGCAATTATTACTTCAAACTCTAAAGAAAACT
91554		3		+	ATATACGCTCGCAATTATTACTTCAAACTCTAAAGAAAACT
92143		2		+	CGGCTGTAGCGATTGAAACGATTAGAGCGCAAATTAGTGTT
92324		1		-	CAATTTTTTCGGCCAAACCAATACAAGGTACTAAAGACACT
92383		1		-	CGGCGCCAAAATATTTTCTAAATAATCCTTAACTTCCGCGG
92469		1		+	TATCCGTTTGTCTCAGACACGATTCAGGAAATTGTAGGTCG
92566		5		-	TCCCTCATTTGGACTTTCAGAATTTAAATGATATTGATTGA
92636		2		+	GTTGGAAGTTGCGGACATTACTTTTTCTTTGTTAGGTACGC
92755		1		-	ATGAAATAGATTAATCATTAATTTTAATTTAACAGTTTATA
92777		1		-	TTGAGTTGTATATATTTAGCTAATGAAATAGATTAATCATT
92805		2		+	ATATACAACTCAATTTTATATTTTAAATTTAATTAAAAACT
92816		6		+	AATTTTATATTTTAAATTTAATTAAAAACTGTAAATATAAG
92932		4		+	AAAATCACCAATTATTATTTCGTTGCTGGCCTACATTGCCA
92991		15		+	TAAATCTATGGCGGATTATAGTTCTACTATAAGACGTTAGG
92999		1		-	CGCAAGGGCCTAACGTCTTATAGTAGAACTATAATCCGCCA
93110		1		-	CACCGCGAATTAATTTAGGGTGGTAGAACGAAAGAGGGTTG
93193		1		+	ATTATTCAAACTTATTTTCTCTCTCAGTTAATTATTTTATT
93204		2		-	TATTTTAAATAAATAAAATAATTAACTGAGAGAGAAAATAA
93214		1		+	TCTCAGTTAATTATTTTATTTATTTAAAATATGGGTTTTTT
93324		1		-	AATGTTTAAATATTTTTTAAATAATAATTAACCCTCCTACA
93418		2		+	TATGAAACTTCATAAATTTATATTGTTTTTAAACCTTGTGT
93447		20		+	TAAACCTTGTGTTCGGTGTTTACAGTATTACAAATGATGAT
93738		2		+	ATCTCTCAAACTTTAAATCAGCGCAAAAGTAAAAGTCTGTT
93746		4		-	CGTGTCACAACAGACTTTTACTTTTGCGCTGATTTAAAGTT
93746		5		-	CGTGTCACAACAGACTTTTACTTTTGCGCTGATTTAAAGTT
93929		4		+	CTAATTTGTGCAATTAATTCGAAAATATATAGAAGAAAGAA
93963		3		-	TTACAGAGCAAGGCCAATTACTTTTGTGACATGCTTCTTTC
94037		1		+	AGGGGGTAATCCTACTTTAGAAAAAATTTATGAATTGGCAG
94067		4		+	TGAATTGGCAGCTTTATTAGAATTGGATGCAAAAGATTTAC
94074		2		-	TTTGGAAGTAAATCTTTTGCATCCAATTCTAATAAAGCTGC
94161		13		+	AATATATAACTTGGTGTTGTTTTGAAAGTAATAGATTTCTT
94495		18		-	AAGAATATATTCAGGTTTTAATTTGCTGATAAACCTGTGTG
95183		5		-	CTTCTTCATAATGCTTAAGAATTGATAAACCAAATTGTTTA
95491		3		+	GAAAAACCTGCAATTGATATAAATAAAGATAAACGTCCTGT
95581		2		-	AATTCATTGTCTCTTTTAGATCTTGTCATCACTAATACTTG
95600		10		-	ACTGACGACAAGTTCACCTAATTCATTGTCTCTTTTAGATC
95684		14		-	TTCACCATGTTGTTTTGTTAATATTGGAATATCAATATCTG
95786		7		+	TATCAAACAAGATTTCTGCATCTAAAATTAATAAAATATGT
95792		10		-	CTCATTACATATTTTATTAATTTTAGATGCAGAAATCTTGT
95886		3		+	AGATGAAAATTCAAGATTAATCGCGAATCGAGATTATCTTC
95886		5		+	AGATGAAAATTCAAGATTAATCGCGAATCGAGATTATCTTC
95956		3		+	TTTATAATATCGCCAGTTGACTCTGTAATTACGAATGAAAT
96001		1		+	GAATCAGATGATAAAGAAGTATCTAAATTAAAAAAAGTATT
96008		2		-	ACCTAATAATACTTTTTTTAATTTAGATACTTCTTTATCAT
96078		5		+	ACCACGAATTAATGCTAGTTTCCGTGACCATAATTTAGCAG
96105		1		-	GCTCAGCAATATGATCAATAGTTTCACCTGCTAAATTATGG
96145		1		-	TGATCAGCTAATTCAATATCATCAGGTGTGAAAAACTCTTG
96230		9		-	AATTGGAACATTATCGAATAGCTGCTTGAATATTTTGCCTT
96238		1		-	TTCCAATTAATTGGAACATTATCGAATAGCTGCTTGAATAT
96282		3		+	TATAGACAATTCGCCTATTAGTTGTGGACCATTTAGAATCG
96282		3		+	TATAGACAATTCGCCTATTAGTTGTGGACCATTTAGAATCG
96352		43		-	CCTCTTAAATACTCATGTAATTCAGGTGATAAAAGTGTTTC
96417		2		+	TTATATATATAGAGATGATATTCGAGTATTACCTTACGGTG
96468		3		-	CTGCTCTATAAGTTCTTCTCTTTTCTACACCAAAAAAATCA
96550		20		+	GAATTAACTAGAGAAAATAATTCAACACTACAAGAAAAGGC
96556		13		-	CGACCTGCCTTTTCTTGTAGTGTTGAATTATTTTCTCTAGT
96645		1		+	TGAAAATTTTTTCATTTCTGTTGCTAAACAGTATTTTGTTG
96646		15		-	TCAACAAAATACTGTTTAGCAACAGAAATGAAAAAATTTTC
96741		1		+	TTATGATGCTTTAGAAAAGCGAGCGAAATTAAAAAATGAAA
96834		1		+	TGAAAATTTCACGACTTTAATTTTAAATAAGAAGATTGAAA
96840		1		+	TTTCACGACTTTAATTTTAAATAAGAAGATTGAAATAGAAA
96841		1		-	TTTTCTATTTCAATCTTCTTATTTAAAATTAAAGTCGTGAA
96904		1		+	AATTTGGTTGATTATGACTCTTTCATAACAAATATTGAGTT
97024		5		+	ATATCAAATCGTATTGATAAATATAATTTGGTAAAAGAAAA
97059		1		-	GATTACTATTAAACTTCTCTAACTCAATTAGAAAATTTTCT
97098		27		+	TCTAAATAAGCTTTTTGTAGATTTTGAGAATAAGTATGGAA
97158		3		+	ACGTATTACAGACTCATTAATTCAGCAGGAAGAGTCTTATA
97209		2		-	GTTCTTTAATTGCACTGTTAGTCTCACTATACAATTGACTA
97239		1		-	TTCTGATTTCTTTAGTTGCCCACTCAGTTAGTTCTTTAATT
97289		3		+	AGGAAGGATTTAAGGCTTTAGTACAACTGCAAACAGAAGTG
97289		9		+	AGGAAGGATTTAAGGCTTTAGTACAACTGCAAACAGAAGTG
97420		2		+	GTCTCAAATAGTTTGAAAGATATTCAAACACAGATAAATAC
97493		5		+	CTTCATCAAGATTAGTTTCAATTCTTGAAACTGAATATGAG
98133		8		+	GCTAGAACGAGACGGGTTTAATTTAGAACTAGAAGAATTTG
98134		20		+	CTAGAACGAGACGGGTTTAATTTAGAACTAGAAGAATTTGA
98140		9		-	TCTGGATCAAATTCTTCTAGTTCTAAATTAAACCCGTCTCG
98140		50		-	TCTGGATCAAATTCTTCTAGTTCTAAATTAAACCCGTCTCG
98351		8		+	CGTCCTAATAGCGTTAATAATTCTGATTTAAATGTTCAGGT
98774		3		-	TTTTCATTCTCTATCTTTGGCTGAAATTCTGTAAATTGGTC
98845		1		+	GTTGTGTAAAGTAGTTGTGATTAATAAGCAAACAAATATTG
99293		3		+	ATTTTATCAGTAACTGATAAATCTGAGTTTGAAAACATTTT
99365		13		+	TCATCAGGAACAATCGCTAAGACCTTTAGTGATAAATATAT
99438		1		+	AGCATTTAGAGTTAAGTGCTATTCAATGTACAAGAAGAAAT
99505		6		-	TATCTTCTCTTCTTTTTACAATTACACCTTGTTTCAACGTA
99714		1		-	TTCTGATGGATCTGGTAAGAATTGAGCCATATAAATATTTT
99849		7		-	TCTAGCTAGACTAGCACTTACATCATTAACAATACCTTGAA
99881		1		-	TGACGTAACCATTCAAAGGAATCAAATCCAACTCTAGCTAG
100441		9		+	AAACTCGAAACTGACTTCGGCTACACATCTAGAATTGCCTT
100702		3		+	ATAAATGATTGGTGCAAGCCATTCATTTACTGCTGGAATTT
101390		2		+	GCAGTTTCACCTGACTGTGAAATACAAATATAAAGTGTATT
102363		4		+	GATATTCAAGACGTTTTAAACCTTCAATTAAAATCTCGGTT
103219		1		-	AAAATGCACAAGGCGAATACTATTTAACTGATATCGTTGCG
103683		1		-	ACTAGGACATGTTATTAAAACAGCAAAACAACTATTAGCAG
103842		1		-	GGTGTATGGGCTGCTCTTTGTACACTAATTATTATCCATTT
103880		1		+	ACCGGCAATAATATCGTCAAGCATAATACCAAAACCACCGT
108064		5		-	TTAAACTTTGTCAGCTCTTTTTAAATAAGAGTATTGAGCTA
108780		9		-	TGCTAGCCTACTGATCATTAGTTTTGCATTGCATACCTTTT
111408		1		+	TTGCAGATAGCGAACAAGGCGTAAAAACTTTACTCAAAGGT
111656		4		+	TTTTTATATCTATGCTTCAACTTCTAAATTGAAAGTGACTG
112059		14		-	TTAATACAACGAGTTCTTGAAGCTAAAGTAGTAGTAGACGG
112365		3		-	CGTATCTTCTAAATTTCTGCAACGAAAGTGATAGACGCTAT
112557		2		-	TCGACCTTCTTCATCTATACTCGCATGAATAAAACGGCGTT
112807		1		+	TGGTACCCGCCGTCGTTATAGTTTTGAATGGCAAAAACATG
112808		1		+	GGTACCCGCCGTCGTTATAGTTTTGAATGGCAAAAACATGT
112814		1		-	GCAACTACATGTTTTTGCCATTCAAAACTATAACGACGGCG
113081		1		-	AATAATTTGGCAAAATACAAATCAAAATCTCTGAGGAAAGC
113333		6		+	CAAACACCGCTCAATATTGTATTGAAACTGGTTGAGTGTAA
113482		1		-	GTGGCTGCCAAGCGCTTAAGCTCTATTGTAATTAAATTGCT
113497		1		-	ATTCTCAAGTCTTAAGTGGCTGCCAAGCGCTTAAGCTCTAT
114405		5		-	GCCCCATTCACTCCACGCACCATCATAGGCTTTTGCTTCCC
115514		1		+	AAACTAATTTGAAATGATGATTAGAAAGTAGAGGAGTAATC
116073		2		-	TGTTTATTAAAATCTTTTGGCTTAAGCATATGTAACGCCCG
116450		1		+	TATATTTCGACCTAATGTAGATTTAAAACCTCTTTTGTCTT
116665		8		+	CACTACGTCAGAGTCATACTTTTGCCACTCACTTTTTAAAT
116670		1		-	ATGACATTTAAAAAGTGAGTGGCAAAAGTATGACTCTGACG
116681		3		-	GTTTTTTCTCTATGACATTTAAAAAGTGAGTGGCAAAAGTA
119155		1		+	TATTATTTTGAAACTTTCGCGAGCAAAGCTAAAAAAACGAT
120200		2		-	CTTTACAGCCTCACGGTCAGAAACATCTAACTTCTTGGTTG
120206		2		-	CCACTGCTTTACAGCCTCACGGTCAGAAACATCTAACTTCT
120388		1		+	GGTACTAAAGAATTCTTACCGTTCATTAAGCAAACACAAGA
121099		1		+	GGTACGGTTACAGTCCCACTGGCACGCATAATTGATGCAAA
121683		1		-	AAGGTTATTTTGGCTTTCCTGCCCTCGGTATTATTGCACCG
121889		1		+	GCATCACCTTCGGGTCCGTACCTAAAAGTTCTAAAATGTCG
122404		2		-	TTGCAAAAAATGATGAAACACTGCAAAAAGCAGGAGAAATT
122938		3		+	TTCGTAGACTTCATCAGATAAAACTACAATATTTTTATCCT
124053		1		+	TAGTTTCAATTTCCTGTCGCCATGGGTGTTCATGGTCAGCC
126984		1		-	AATAACCAGTTAAGTTGTTATAGTGAATGCCTAAACTTTTT
127112		2		+	TTAATGATCATGTTTTACAAATCGAGAATGAATATTACAGT
127864		1		+	GCATTGTCGGCATGTCTTTTGCGTTGTATTTGGAACATGTA
128381		1		-	ATTTCTATCAATTTTTTTATATTTTCACTTATTCGAAAGTT
128878		3		-	TTCTTTAAATAGAACTTCGGTAATTTCTACAATACTTTTAT
129691		1		-	TTCGATATCATCGTAACCATGTTGATCCCAACGACTTTGGG
130221		2		+	GACACAACTGGGCAAATTAGTACCCAACTACAAAGTAGTCA
130227		54		-	GCCGCATGACTACTTTGTAGTTGGGTACTAATTTGCCCAGT
130297		4		-	GCCTTCACCACGGCCTTGGCTTGTCGCTTGTTCTTTAGGAT
130938		8		-	AATGCTTTAGAAGGTGATACTTCCAATTTACTACCTTTACT
131009		2		+	TACCCAAGGTTTAGAAAGTAGTTCCGATACTAAACAGCAAG
131016		1		-	CCTTGTTCTTGCTGTTTAGTATCGGAACTACTTTCTAAACC
131438		28		-	ATAAATGCTGCCCAGCTTTACTTTCAAACTTACCACCAGTT
131522		2		-	TCTTATACAAATCAATTCTATTACTATAATCAAAAGAACTA
131609		1		-	CTAATTCATCTAAATTCCCTTGCGTAACTCTTTGATTTTCA
131699		1		+	AGTGGGATATAGTGCTGATAAATGGCATAAAGAAACAGAAG
131747		44		-	TTAAATTAGAATCATTGTTGGTTTCATAGTCATCAAAATCC
131867		2		+	AATAATATACCTAATTTATATCATGTTATTAAGAATGAAAA
131902		2		+	TGAAAAGGGCACAACTATTGCTTCTGGAATGACAAATAGTA
131910		1		-	TAAGCCATTACTATTTGTCATTCCAGAAGCAATAGTTGTGC
131950		1		-	CATAAAGAGTATCGCCTACATCTCTACTTATCATTACTGTT
132043		1		+	TGTTATTTATAAAAAGGAGATAGTAAGAGTAACATCATCAA
132159		1		+	TAAAAAAAGGAGAAAACTTATCTTTAATTTCTCATCGATTT
132182		2		+	TTAATTTCTCATCGATTTAATTGTAAAATTAGTGAAATTGT
132231		1		+	ATAAATTAAAAAATCCTGATCATATAGATGTCGGACAAATT
132264		1		-	ATCACTTGATCCACCTTTGTATGGAATTTTAATAATTTGTC
132343		18		+	AAATAATAAATCATCTTCTACTCAGAAAGTAAATTCACATG
132344		7		+	AATAATAAATCATCTTCTACTCAGAAAGTAAATTCACATGA
132417		1		-	TGTATATTCATCAGTTATATCTTTTGACTCTATTCTTTTTT
132483		2		+	TTGCTACTAATGCAACTTCACCATGTATTTGTAAACAATAT
132485		1		+	GCTACTAATGCAACTTCACCATGTATTTGTAAACAATATAA
132519		2		-	AAATTCGCAACTAACTTTAGATCCCCAAGCCAAATTATATT
132537		1		-	TTTTATAACTCTTTTCCTAAATTCGCAACTAACTTTAGATC
132647		3		+	GAGTCTGCCGGAACTTTTAGTCCAAAAATTGGAACTTTTAT
132648		2		+	AGTCTGCCGGAACTTTTAGTCCAAAAATTGGAACTTTTATC
132654		39		-	TTTGCTGATAAAAGTTCCAATTTTTGGACTAAAAGTTCCGG
132654		14		-	TTTGCTGATAAAAGTTCCAATTTTTGGACTAAAAGTTCCGG
132810		11		-	AGCAGAGTTTAATTTATAGTATTTTTCTACATAATCTAATT
132812		7		-	TGAGCAGAGTTTAATTTATAGTATTTTTCTACATAATCTAA
132902		5		+	AAAAATGTCAAAGAAAACCGATTAGAAGATGAAGATATTGT
132932		3		-	GTTACTTCTGCGTCTTTGGGTGCCGCATATACAATATCTTC
132955		1		-	GGCTTTCTAAAAATTTTTTAGAAGTTACTTCTGCGTCTTTG
132995		4		+	CCATATCACCAAAATCCTAGTTTTATGAAAGAGAATGAGGA
133002		2		-	TTTATATTCCTCATTCTCTTTCATAAAACTAGGATTTTGGT
133084		3		+	TTCAACTAAAGTTTGGGAGGTTGAACAAGAAATTAAAAAAC
133138		1		+	TATAAAAAGTCAAAATTTAGAGAAAAATTATAATTGTGCAT
133157		12		-	ATCTCAGTATGATTTATGTATGCACAATTATAATTTTTCTC
133158		10		-	TATCTCAGTATGATTTATGTATGCACAATTATAATTTTTCT
133251		7		+	GAGCTAAAGAAAAAAGTCAACATCAATGTGCAAAGTATGTA
133258		1		-	CAATTCTTACATACTTTGCACATTGATGTTGACTTTTTTCT
133405		9		-	CAGTTTTGGTGATGATATAAATATCACCTAATTGAGGTTTA
133480		3		+	TGGTAGCCAATGGATTTCTGATTTTAAACAAAAAGGTCATA
133488		2		-	ATAAATTCTATGACCTTTTTGTTTAAAATCAGAAATCCATT
133488		5		-	ATAAATTCTATGACCTTTTTGTTTAAAATCAGAAATCCATT
133677		2		-	TCCATTAATAGGAAATTTATTATATAAATCAGTAATTAGAG
133747		1		+	AACCTTAAGTAATTTTTTTGATAAAAACCTTACAAATTTAC
133760		1		+	TTTTTTGATAAAAACCTTACAAATTTACTTATAAAAGATCA
133833		2		-	AGGAGTATCTTGAGAATGAATTAAAATATTAAAATCAATAT
133834		1		-	TAGGAGTATCTTGAGAATGAATTAAAATATTAAAATCAATA
133885		1		+	AATATTACAGGATACGGATAATTTAGTAACAGTTAAAGTTG
133969		2		-	CATCATATTTTATATTTCCTATTTTTTTACAAGAAGATTCT
134060		16		+	ATTATTCTTAATTTTACTATTTGCTAATTATACATTTGCAA
134060		1		+	ATTATTCTTAATTTTACTATTTGCTAATTATACATTTGCAA
134229		1		+	CAGGTTGATAAGTCCTATGTATGCAAAGTGAAAAAGAAAAA
134229		1		+	CAGGTTGATAAGTCCTATGTATGCAAAGTGAAAAAGAAAAA
134279		4		-	CTTTCCCGAATCTATTACCACTTTTATTATCAAAAAAATAA
134347		1		+	TTTATTCTCCTGAAGTTTTAGATAGTAAGGATAACTTATTT
134355		1		-	TCTTTAATAAATAAGTTATCCTTACTATCTAAAACTTCAGG
134355		6		-	TCTTTAATAAATAAGTTATCCTTACTATCTAAAACTTCAGG
134425		2		-	TATTAGGTTTGTTTTATTGGTATCAAATGCCAAATAAATTA
134552		3		+	TATTACTTCAAATGCTACAGATTATAAACCAGAACAGTTAG
134552		1		-	CTAACTGTTCTGGTTTATAATCTGTAGCATTTGAAGTAATA
134621		3		+	GCATGAACTGAATAGTGTGTATTCAGATATAAAAGGCTATA
134622		3		+	CATGAACTGAATAGTGTGTATTCAGATATAAAAGGCTATAT
134628		9		-	TCACTGATATAGCCTTTTATATCTGAATACACACTATTCAG
134694		5		+	GTTGATACTCAACGTTTTTGGTTGAAAAATAGAAATTTAAA
134694		2		+	GTTGATACTCAACGTTTTTGGTTGAAAAATAGAAATTTAAA
134784		3		-	GAATTTTTCAAATCTTTTATTTTAGAATTATTAAAATCACT
134785		1		-	TGAATTTTTCAAATCTTTTATTTTAGAATTATTAAAATCAC
134908		5		-	TTTTAAAATCTTAATTGTACTTTCACTACAATAACATCCAC
134909		1		-	CTTTTAAAATCTTAATTGTACTTTCACTACAATAACATCCA
135011		4		+	TGTTGGTAAGAAAAAAGATAGTTTTTCTGTAGAATATCAAA
135011		1		+	TGTTGGTAAGAAAAAAGATAGTTTTTCTGTAGAATATCAAA
135082		95		-	TATATTCCAAACATTTTTACCGTTAGTAACAAATGCTAAAT
135149		1		+	TTTAATAAATTTAAATTTTGGAATTAATTATACAACTGATA
135168		1		+	GGAATTAATTATACAACTGATATGAATATAAAAAATAAGAA
135217		1		+	GTCATGATGATGAAGAGTAATTATTCTTTATTAAAATTTTG
135293		1		-	TATTCACTTAGAATTTCTATTTTATAATACTAATAATATCA
135340		15		+	TTGTTCAAAATGGAAAAACATTTTAAATTTATAATTTCCAC
135348		1		-	TAAGAACAGTGGAAATTATAAATTTAAAATGTTTTTCCATT
135459		8		-	ATTTGGACGTAACTTTAGAATTTAAACTTGAATTTCCTCGT
135460		1		-	AATTTGGACGTAACTTTAGAATTTAAACTTGAATTTCCTCG
135465		1		+	AAATTCAAGTTTAAATTCTAAAGTTACGTCCAAATTAAATA
135641		2		-	ATTTTTATCATTATAAACAGATTTTTCTCTAGAATATTGAG
135654		2		+	AGAAAAATCTGTTTATAATGATAAAAATATAATAGTAGAAG
135674		1		-	AATAGCTTTTTTTGCATACACTTCTACTATTATATTTTTAT
135723		1		+	TAAACTTTATAAAACTTTTAAAGGTGAATATAAGTATTTTA
135828		1		+	AATCATTATTAAGAGTAAAGATATGAAAATAGAAATTGGTA
135850		2		+	ATGAAAATAGAAATTGGTAAAAATGATATAGAGCAATACTT
135875		1		-	ACCGTCTATACCATTTTTAGGAAAAAAGTATTGCTCTATAT
135876		1		-	CACCGTCTATACCATTTTTAGGAAAAAAGTATTGCTCTATA
135997		1		+	GCAGCAGCATATAATATCGTTTTAAATATAAAAAATGGAAA
136004		1		-	AACTAGTTTTCCATTTTTTATATTTAAAACGATATTATATG
136071		4		+	TTAAAAATATTTTCTTTCTTCTACAAAAGCTAATTAATTAA
136194		1		+	TAATATGGGTTTGAATACCGTCTTGCACATAATCATTCACA
136365		11		+	CACCTAGTGCGCTTTTTACACTCACTAAGTAATCGCCAATC
136365		7		+	CACCTAGTGCGCTTTTTACACTCACTAAGTAATCGCCAATC
136373		10		-	CTTACCGTGATTGGCGATTACTTAGTGAGTGTAAAAAGCGC
136815		1		+	TTCTTGGATTACGCTGTACTAAATCTTCTAATAAATTTGAG
137221		1		+	ACAACTACCATATTTTTGTAAGGCACCATAAGAAAACTGAT
137317		1		+	ACCAAAAGCATTTTTTAATACTTCAATATTAATGACTTGTA
137624		3		-	CATTTTTGTTCTCAGTTTGTATATAAAAACACTATTGTCAG
138573		14		+	TGCTGGTGGTAAGTTTAGTACCGATAACTATCAGTTTTCAG
138580		11		-	AAACCACCTGAAAACTGATAGTTATCGGTACTAAACTTACC
138593		2		-	CCCCACACCATGTAAACCACCTGAAAACTGATAGTTATCGG
138862		9		-	TCGATATAAGTAATTTTTAAACCAGCTGCTAAAACAGCTTT
139213		8		-	GATAAAATATAGTTCACGCCATCCCAAACATCTTCAGCCGA
139862		1		-	GTAATGAACATCTTTACCAATGTCGATACGGAACAATGGTG
140246		1		-	ATAGATCTGTCTATTTTTTAATTTAATAGTAGAACCCGTTG
141426		1		-	TGCACCAAATGGTGACCTTACTGGGGTAACGTGGCAGAGTA
141503		2		-	AAAATCAGTGCACTTGATATCGACACCACGTTTTTTACAGG
141880		3		-	TGGCATGCACCATGCTTATATATTTATGTATAAAACTCATC
142969		1		-	TAGCACGTTCATTACGCTTGTTTTGATAGCGGCGTAAAGCA
143180		3		+	GGATTTTCCTTGCTGTTTTATCTTCTAAATAAAAATTTTAG
143188		4		-	TACCACTTCTAAAATTTTTATTTAGAAGATAAAACAGCAAG
143227		6		+	TATTTAACCAAAGCACTGACGTTATTTTCGTCGGCACCTTT
143549		1		-	CTTTGACAACTTCTTGTATGGTTTTGCAGTTGATTTAGATA
143820		1		-	TTAGCGTGACTGGACTTTATGGTGAAAACTATGAAGTTGTA
144160		13		-	TTTGTTCCATTCGGGTATTAGTTCGACTTGTATCTTTGCTA
144921		4		-	TGGATGATGGGTGGTAACAACAAAGCACCTGATTGGGGTAG
145848		1		-	AAAAAAACTCCATCAACGTCTTCAAAACAACTTAGCTATTG
145909		1		+	GCCTGCGGCTTTAATTAGAAAAATAAAACCAAACTTCTGCT
146064		1		-	TCAGGCCGCATTAGCCACCCATCCAAAAATTGGTGAAAGAC
146274		2		-	ACTCTATATCACGACAACGAGTTTAGGAATAACAGTGTTTT
146352		3		+	CTTAAGAATTTGGAAAATTACTAATCAATTATTGATTTATG
146425		1		+	ACGGCGACATACCCAAACACGATCATGCATTTCAATATAGT
146552		3		+	TCTCCTTCTGCATACAGCACATCAAAACTATCTTTTAAATA
148005		1		+	AAACTCTTCACAACTTTAGGTTTGCAATGCAATAGCGTTGA
148795		3		-	TGTCTCTGTATAGGTTGCACTTGGTAAGCCTTGTTCCCATG
150075		3		-	ATGGCGTAAATGCAAGCAGCATGCCTAAACCTAAAAATAAT
150106		1		-	GAGGTTAAAATAGGCAGCATCGGTAAAGAACATGGCGTAAA
150765		1		-	GCCACTGTAACTGCCCTTTTTTCCAAAAGAACTGATACAGC
151185		2		-	CTTGCTGACTAAAGGCGCCTGTTAAACGTAAAGAACGAATT
151665		1		-	TCATGAGCAACAATTTGATTATGCCGTGATACTTCTTGATA
151850		1		+	GGCATAATAAAAAACAGCATACTTCCTAGCCAAAATGGATT
152000		1		-	GTAGGTTTGGTTTTATTTGAAAGAAAAATTGTTTATAGCGC
152258		1		-	TATATTTTAATTACTCCTAGTATTTGGCAATGGGCAAACCT
152283		3		+	GAGTAATTAAAATATAGCCTTTCCATAAAATCCAACTGAAA
152289		3		+	TTAAAATATAGCCTTTCCATAAAATCCAACTGAAATTCATT
152412		6		-	TCGTTTAATCACTCGTCCTATAAATAAAATAAAACAGGTGA
153798		11		+	AACCAATAAGCCCAAAGCCGTAGTAAAATTTACGGAACAGA
153842		6		+	ATGGAACCTTAACTGCAACCATTCAAAACATTTTGACACCA
154440		1		+	TCGTAGCTCAAACCTTTTGCTTGTAAAGCATCAAATGCTTT
154483		1		-	AATGTTAAAAATTTATGGTATTAAAAACTGTAACTCGATGA
154731		1		-	ACCCGCATGATCAGGATGATTAAATGCGGGTTTTCTCTTTT
154901		2		+	AAACATGTGTAAGAAAAATACTCAAAAGCGACATGTGTTGT
155383		3		+	ATCTTTACGTGCTTGCGCTTCTTCACCACTTGAGCCTGAAG
155477		5		+	GCAGAAATGAAGCGGCCTTGACTATCGGCCAATTCAAACCC
157304		10		-	TGGGACTCCGCTACGATTACTTCGACTTTTCAACTACTAAC
157388		3		+	AAATACGCCGTAAGTTGTGCCTTCATTATAGTTATGCTGAC
157653		1		-	GCTTGTACAAAAAAAGGTTACATCGATCAAATTTACTACTG
157675		1		+	AACCTTTTTTTGTACAAGCCTCATTCTTTGAGTTTTTTCCA
157881		3		+	ATTTTAATTGAAGTTCCCGCAGGCAAGTTGTCACGTGTTGG
158117		1		-	CATATGCGGGTTCATACGATAACTACGGAACAACCGCTGAC
158124		1		-	GTTGGCGCATATGCGGGTTCATACGATAACTACGGAACAAC
159248		3		-	ATTTTTCACTCGTTTTTCTTAATTTTAGTAAAACCTTATCG
159559		15		+	ATCGCAGCTTATGATGTTGTCCTCATGCGTAAAGACCCGCC
159832		14		-	CCAATATTTACACCGTCTTGGTATAAACGGAAAATACCCAT
159904		4		-	ACAATTTCCGGAATATAACGCTGAGCCATAATTGGACGAGT
160727		9		+	GAAACGGAGTGATCCGTAAACTTGCTGCACCTTTTAAAATT
161092		6		-	GCTTTTGCACCTAAAGATCCGCCCACAATTAAAATATTTAA
161529		4		-	GTTGGGCATGTTGACGCGCTTTCACTGCCATTTCTGTAAGT
162002		5		-	AAAGACTTGTGGTTGTAGTTTTACCATGTGTACCTGCCACA
162501		2		-	ACACCAATTGCAGCCAAAGCATTTAAAACGTTATGTAAACC
162570		2		-	CGTCCAACACCACTAAAACCTTTTAATGCACGGCTAATTGC
162629		4		+	TGAATTTGAACTTGGTGAAGGGAATGTAAAATTAGTCGATG
162765		13		+	CGTTACTCTCGTACACGTGATTGTTTTGATGACTTTATTGA
163938		2		-	AACCTACTGCTTTAGCAGCCTTTGGTACAAGCGAATGACTG
164992		13		+	TTGGGACGCATAAAGTTTCAGTTTTGATTGGAAAAATTCAT
165518		2		-	CATCTTTAAGCAAACTTGCCTCAGCCGTAGCCAAGCAAGAA
167572		1		+	TATCGAAAGGCAGTGTATAAACACTGCCTTTTTTTATTTTT
169927		1		+	CAAGGTTATTAAATTTATGAATTTGAAATTAACTTAAACCT
169935		3		-	GTTAAAAAAGGTTTAAGTTAATTTCAAATTCATAAATTTAA
170737		3		+	TGGTCCAATCATGTCGATTTATCAAGCGCACATTCAAAAAT
172195		8		-	CGTAGTTTTCATTCATTACAGTTAAGTAATAGAACACACGC
172939		2		-	ACAACGATACTGTCGTCAACTTCAACACGGTCGCCAACTTT
173276		1		-	ACTTTGTTCAACATCGATCTGGTCACCCACTTTAACGAGGA
176342		1		-	CCGAGGTGAAACTTATAAAACCGTTGATGGTTTAGATGTGC
176629		1		+	CCACTATTCGCAGTATCAGTAACCAAAACATTCTGACGTTT
176640		1		+	AGTATCAGTAACCAAAACATTCTGACGTTTTAGATCATACC
177441		1		-	CTATAGATCGTAGTTTATATATTGGCGATCCTAATTTCGGT
177570		3		-	CGCCTTCTTATAATTTTGACCTCGGTGATAACACTGACCTC
179023		1		-	CGCCCGAAAATAAAATTTTAGCAACGGGATCATAAAACTGA
179321		2		-	ATGTCGAATATTATTTTTTATGTTGGACAGCTAAAAATTTG
182185		1		+	AAATATTAATGAAAACTGTGGTTCAACTCATCCAGAGAGCT
182777		5		-	TCACCTTCAACCATGACACGAATGACTGGCTCAGTTCCAGA
183364		3		+	TACAACAGCGTTTTCAAGACTTGCAACAACAAGTTCAAAGC
184087		15		-	AACACCTGCCAATGCTTTACTTGGAAACTCACAGCCTAATT
184506		3		-	TGCTTCATCTCCCCTTCAATTTGACGGCGATCGATATTTAA
185952		1		-	GTTGGTGGTTCTTACAATTATCTTGATCCAGATAACGGCAG
186251		2		+	TAAAAATGAGGAGATTTTGTGTAGAAACTTAAAAATGCTGG
186767		1		+	CTGAGTACTGCTGAAGAAGAATTAGCAAAACTTGAATTCCG
188619		1		+	TTATTTAATTGACCAGTTCCTTCAAAGTAATACTAACCAGC
189016		12		-	TGTTCTAAACGCTGTAATAGATCTGGGTTAGCGATATATGC
191622		8		+	CTCGCAGCGTCGTTGTTGATAAGCAGTATTAACAGTTAAGG
192074		1		+	TAAGAAAAACAACAATTGCAATGCAGATATAAGGTACACGT
192364		11		+	AAATAATAAAGTGTTTTTTAATTAAAAGTATTCCGTTCCTT
193001		5		+	CTTTGTTGATGATCAAAACCATCAAAACTTAAAAAAATTAT
193196		1		+	TCCAGTAAAATAATAGCCACAGTCTCGAGATGGGATGCACA
193208		1		+	ATAGCCACAGTCTCGAGATGGGATGCACAAGATCAAGGAAG
195583		1		+	GATGAAGTAACACACCTTCAGTATTTTCTTGAAAGAAGCTG
195748		6		+	TAAAATAATCATTTTGTACATCGATAACTAATAGTGCTTGT
195755		4		-	TCATGAAACAAGCACTATTAGTTATCGATGTACAAAATGAT
195804		6		-	TTGCGGGCAGAGAATAACCTTGTTTTATCTTATACCAACAA
195883		46		+	TCTTTCGTTATGAAAAATGAATATTGAATTAGACCCTATTG
195899		1		+	ATGAATATTGAATTAGACCCTATTGATCTAAAAATTATTGC
195904		6		-	GCAATGCAATAATTTTTAGATCAATAGGGTCTAATTCAATA
196256		1		+	TCAAAATGGTGTCGTTACTCAGTTGAAACTGTCATTCGAGA
196264		1		-	TCTCTACTTCTCGAATGACAGTTTCAACTGAGTAACGACAC
196923		5		-	GAAGTCTTTCAAGGTGGTAGTTCACGTGCCGCACGTGACAT
197073		1		-	CCTGAGCATGATGAACGTTATGTCCGCTCTGAAGAATTTAT
197899		75		-	TAGTGATCGTCATGCATTAGTACTAGAGCATCAGCTTCGCC
198105		5		-	GGACCGTTATTAGGCGGCGCATTTTATCGCAACCAGCTTCC
198373		1		+	GAAATTGGTCAACCTTATCAGTTTTAAATATAAAACCTGAA
198380		4		-	TCAACTATTCAGGTTTTATATTTAAAACTGATAAGGTTGAC
198381		3		-	ATCAACTATTCAGGTTTTATATTTAAAACTGATAAGGTTGA
198470		8		+	TATTGATGATATATTTTTTAGAATAAAAATAAAGCTTATAT
198510		3		+	TAAAAAACAGATTAATTTTGATTAAAAGGTAAAAAACATCT
199734		11		+	TTTGACATGACCAAGCCAAGCCTTGAAAACCAGAACAGCAC
199841		8		+	TAAGAACTTTTAAGAAGTTCTCTTCTTGTTGGGCTAATTTA
200016		4		-	CTGAGTTAGATTGGCAAAGTATTTTTCCGCATAGCAAGCTG
200215		1		-	ATTCTTCATGACACATAAATATTCAAAACGAATTTTTAAAT
200895		4		-	AACACCAGCTGTACAAGCCGTACCTTTAAAAACTAAAGCCT
201063		22		-	GCGCTGTGGGCATTTATCACCTTGGGGTGAACAAGGTTTAG
202382		1		-	CCTTTACCATCACCGCACACCTCTACTGATTTAACCTATCT
202480		1		-	GTTTAAATATTGTTTTATATATCTGGATTTCAAAAATTTAT
202670		1		+	GTTGGAAATAGTAATGTATAACTCCACATTAAAAATCCAAT
202678		1		-	GACTTATTATTGGATTTTTAATGTGGAGTTATACATTACTA
203317		2		-	AGACTTTTCAGGAAGTTCAGCTCTTTGGTGTACCCGAAACT
203377		1		+	TTGGCTCAGGTTGGCCGGTGATTCAAAAATAAAAAATAAAG
204583		3		+	GGCAGCAGCATCGCTATATTCAACTGTTGCTATGGCAAGCC
204607		1		+	TGTTGCTATGGCAAGCCCGGACTTAGGTGAAGCAGAACAGC
204737		2		-	CCACTGATCCCACCACCAGCAGTATAGAAGTCTTGCGCCGA
204837		1		+	TTTCTGCAATGGTGTTTAGCTCAGGTTTTGACGGCTTGCTC
206378		1		+	GTACAGTATGATTTTCTATAATCCAAAACATAATGAAAAAA
206872		4		+	AGCTACTCATTCCTAATAGCTTTCAAAATCCAAACCACATC
206929		1		-	AGCGGACTGCAAACTAAAGCTTAAAAACAGTAAATCTAACC
207351		1		-	GCGATCACAACAACTGCTAAGAACAAAGCAATAATAATGAC
208064		1		+	TTTATCAGAGCTAAACTTAGTATTAGCTTTAATATTATTAG
208148		7		+	CACTATTCAAAACACTGGGCAGTATATCTCTAACCTTTTTA
208568		5		+	AGGGGCATTGGTTACTGACTACTTAACAGCAAAAACAGAAA
208628		13		-	AAATAATAGCCAACACCGCCATAAGCACTGTCCAGAACAGG
209029		13		-	TTCACGTGAAACAACTTTATAAATAAAATTAATTTCATGAT
209071		4		+	CAGTACCTCCAAGTTTTTTAATTGGTCGTACAGAAGCAGAA
209278		1		+	CAATTGAGTCCTTTTTTTTAATTCAATTTCTAAATTAAATT
209872		2		-	TTAAAGGTGAAGCATACCTTCCAACTCCTTACTTACCAGTT
209883		2		-	TACTTATGGTGTTAAAGGTGAAGCATACCTTCCAACTCCTT
209923		1		+	ATGAGATTCAACATTTACAGTGTCTTTCTCATCATATTTGA
210575		1		+	TTCATCTAAATAATCTATCTATTTTGAATTATTATATAATT
211517		1		+	TTATACCGATTTAGCAAATACTTTAGATACTAAATTTAGAG
211525		3		-	TAAATCATCTCTAAATTTAGTATCTAAAGTATTTGCTAAAT
211694		84		-	TGTTAATTTGGCTATCTTTACTTTTTAACTGTAGCATCAAA
212452		1		+	GTTTGGCTTTATCTGAGTATTTAAAAATTGTTGAGAGTTAC
212460		1		+	TTATCTGAGTATTTAAAAATTGTTGAGAGTTACCCTCAAAA
212658		2		-	TCTAAAAACTGCACTTGTTCTAACAAAATTAAAAACTCATC
212872		12		-	ATTTTCCGGCTTTTTTTATCCCTCTACTACATTCCGTCCCC
213148		2		-	GAACCAACAACAGGTCTGCATTTCCATGATATTGCCAAGTT
213216		4		-	CACAGCGTGTCAAACTGGCTCGTGAGTTAGCGAAACGTGAT
213770		4		-	TAACCGTACGTTACTCCCACTGGCTGCAACACAGCTCAACG
214939		1		-	GAGCTTGAGCCACGTTTATTTTCATTTAACAACCCGTTTGG
215501		1		-	TGACTCGATTGAAGGTTTATCACCAGCCATTGCGATTGAGC
215537		3		+	AGTCAACTTCAGGTTTTTCCATTTGCGATAAAAACTGACGG
215724		1		+	ATGGGTGCGTGCGCCTCGAATACGGATATGACTTTGGCTCA
216139		2		+	TTTTGTCGGTGTTGGTTTGCAAGAAATTTTAAAGGCTTGTG
216939		2		-	TTGAGCAGGCGCAATAAAGTATTCAGCCCAACTGCCATGCA
217077		3		+	TTCAACCGGGACAATGGCTCATTCAAAACACAGCGAATGGT
218004		2		+	ATTATTTATATTCAGGCGGTTCCGGCATTGATTGCTTTAGT
218811		10		+	CTTTCAGACCAAGCAGTTGCTGTCAAAAATGAAGTGTAATG
219038		3		-	AAGCTTTTTGTCATTATGTTATTCAAGATGCTCAATATTTA
219217		3		-	CTATCATTATTATTTTTGTATTTTAAAATTGATTTAAAATC
219277		1		+	TTAATACGATTAATAAGTTAATGAAATATTATAAATTTCTT
219278		3		+	TAATACGATTAATAAGTTAATGAAATATTATAAATTTCTTT
219402		2		+	TTTAAGAAAGATTAAATTTAGTTCTTGGTATAGGTCTGATC
219403		13		+	TTAAGAAAGATTAAATTTAGTTCTTGGTATAGGTCTGATCC
219818		59		+	CGCTGAAATTTCGGCTTTTGGTGGAACATTCCTATTATTGG
220107		1		-	GCGCCTGATCCATCTTGTAATACAGCATTACCATTTTCATC
220661		5		-	GTTGAGCGACGTTCCAAAGCATTCATCATATCAATACACGT
220977		1		+	TTGGCCGTGCTATCGCTGGGGCGGGTGCAGTTTCGGCAGTA
221170		1		+	GACAACCATCATGGGTTTGATCGCGATTGCGATGTTATTGC
221334		7		-	AATAAGCTGTGACGGCACATAAATAAACATGGCAGTCAGCA
221699		3		+	TTCTTAGGTGCCTTTTTTGGTGGCACACTAGGTGGTCAATT
222260		1		+	TTGCATAACCGTTTAGGGGAAATTGCTCAGCAGTTTTTACG
222958		4		+	AAACCAGCAAAACGGATACTGTACGTACCCAGTGCGAGTAG
223152		16		-	GCTATTTTAATTGCTCTTACTTTTTCTGCTTTAAAGAATAA
223293		1		+	ATACCACATAGCCAGTAAGCAGCCTTTTTGGTTTCGAAATC
223766		1		-	TGGCTGAGACATTCATTCCATCCGTTCTATAAAAAAAACGA
225110		2		-	CGATAACTTTGATGAGCGCAAACCAGAACTCGAATTCACCA
225310		7		-	AGACTCTGCTGCTGCTACGGTAACAATTTCAGCGCCAATAT
225373		3		+	GTAAGGCATCGAACTCGGTAGTTTGGCGTATTATTTTATTC
225597		2		-	GCATCACCACGTTTAGACAACGAGAATAGCATCCGTGAACA
226593		4		-	TAAGAATTGGCTATTTGGTCGTCCCTAAGCCGTTATTTTCA
227321		1		+	AAGAACTTTGAATATTTGGGCTAGAAACTACTTTTTTCTTG
227376		13		-	GACATGGCACATGGGTTGCCGAAAAGTTACCAGAGAGTTTT
227614		14		+	AGTCGTTGCAGCAAATGATCTCCAAGTAAACTACGCAATTG
228936		4		-	ACATTACCGTATTTACCACAAGTAAGAAGTAACAACCCGTT
230274		3		-	GTTCGCCATTGCCACTGCTTCATCTTCAGTTTTAAAGCGGA
230903		1		-	TCGGTTGATGTGCCTTATCAACCACGAATTAAAAGTAATGA
230931		1		+	GCACATCAACCGATTCACCATTACGTATATTGCATAAATGC
231157		1		+	GTCGATGTCATCATGCAAGATATCTACTCGACGGCTGGTTA
231244		4		-	GCCCACCTTTAATGATGCATTTTCAAATTAGAAAAATTTTA
231611		3		+	GAATGCTTAAGCATTCTAATCTTGGCAGTAGAACTTATTTT
232068		1		+	TAAAGGACCGTTTGGACCAGTTTCAAAACTGGTTGTTAAAA
233421		4		-	ATTACTTTGCTTTTAAAGATCATTAAGTACAGCTTAGCAAT
233793		36		+	TTTAATACGGTGTTTTTTTAGGGTATGAGTGATAATCAAAA
234041		12		-	TTTAATGCCTAAATGTGCAGCAAGGCTGAGTGTATTTTTCC
234890		2		+	ATATCGACCCTAAAAAAGTCATTTCAAAAGTGACCTTAACG
235790		3		-	TGTTCTGATAAATCTTCGATTTTAATATCTGTAAAACCTTG
236513		1		-	ATACTTGCATGCCTTATTATCTTTGTAAGTAAAATGCCTCA
236513		3		-	ATACTTGCATGCCTTATTATCTTTGTAAGTAAAATGCCTCA
236615		5		-	AAGATATAATGAGTTTATTACTTTATTTCTAAAATAAATTT
237288		73		+	ATAAACCGCTAAAAATATTCCAATTAAAGACAAGAACACGG
237547		1		+	CTGAGCAGGGTCATGAGACTACCCAAGATCATGAGCGCAAA
237773		7		+	AGAAACCAATGGCAAACAGGCGTAATAATTTAGTATTGCTT
238364		2		-	CGCTTTATTCCTGGTTGGCTTTGCTAGCTTCTCACTGATTT
238447		1		-	AGTACCTTAAGCACTGAGGCAACTTCTGTTCTTTCCCGTGA
239276		1		-	CAATTTTCGGTTCAAAGCCACGCTCATGGCAGGCCTGTTTA
239582		24		+	TCTGTTCATTAAAAAGATGCCTGAAATAATAAAAATCGCGC
239786		3		+	ACCAATCAAACCTAAAATGATGTCACTATTAAAAGTAATGC
239815		1		-	TGCAGTTCCGTTTTTAGTAAATTTGCATAGCATTACTTTTA
239898		2		+	AGGCCGCCGTTTAACTTGAACTTTTTCACTAAAACCGAAAA
240010		2		+	TAATGCTAATCCCCGCAACCGCCAATAATGTTCCAATAAGC
240224		3		+	AAAAACGCTGAGTTTACTTGGCGTGCTGCTAATAAATGCAA
240286		1		-	AACCATTATCGCCTTTTTCTTTTTAAGTGTGTTTTTATTTA
240458		1		+	AATTTTTCCTAATTTTTACGCATGCAGTCTACATTATTTTT
240558		1		-	TAGAAGAGTTTAGGTTTTTATAAAAATAGTTAAATCCATAC
240640		3		+	TCATATTATATAATTAGTTAATTATTAAAGAATTTTAAAAA
240644		1		-	ATCATTTTTAAAATTCTTTAATAATTAACTAATTATATAAT
240752		2		+	TCTTATGAACAAGAATTACAACAAGGCTGTAATAAAGTGAA
241295		12		-	ACCTGAATATAATTTCCTAATTTCGCATTGGTTCTAAAATC
241362		5		-	TAAATACGTTCCATCGGCATAAACGTTATGTCCAAAGCCAC
241368		3		-	AACTTTTAAATACGTTCCATCGGCATAAACGTTATGTCCAA
241399		3		-	TCCTATATGTTTAATCTTATTTTTCAGACTCAACTTTTAAA
241415		3		+	GAAAAATAAGATTAAACATATAGGAACACAATAATGAAAAA
242591		1		-	ATAAAGAAGATAACCTTAACCCGAAAAACTCTTTAGAGTCT
242782		4		-	AATGAGCTTTGCCTATGGTGCCTCAGACGACACACAAAGCA
244484		1		+	CTTGTGCGTGCTGATTCTTGTGTGTCAGTCTGTCAACCTTC
245125		4		-	AGGTAATACGCACTTTTTAAGTCAGCATGTAAAAGATAAAT
245500		2		+	CCCCATTAAAGAAATACTCGCCGTTAAATCTACAATCTCTT
245590		12		+	CGGGTCATTTAAAGAAGTAATTGCGGATGCAAACTCCAAAA
245603		5		-	AAACAAAAAGTCGTTTTGGAGTTTGCATCCGCAATTACTTC
245774		1		+	AACTCGGCTAAAGCAATCAGTTTTGGGTCTAAATCTGAAGA
245780		1		+	GCTAAAGCAATCAGTTTTGGGTCTAAATCTGAAGATCTAAT
245787		5		-	TTCATCTATTAGATCTTCAGATTTAGACCCAAAACTGATTG
245845		1		-	TTACTGTGGAATATAAAGAAGTTTCAAAGAAAACCATCGGG
245959		1		+	TGTAGGTATATTTATTATACTTAGCAATTAACTATGAAAGA
246051		1		+	TTGGCGCATGCTCATTATTTCTTTTTTATTAGAAAGAACGA
246052		1		+	TGGCGCATGCTCATTATTTCTTTTTTATTAGAAAGAACGAT
246154		5		-	ACTTCTCTTAAAATAAATCCTTCTTCTTCTAAAAAACGTAG
246253		2		-	AGCCATCCACCAATTTCTTTTAATACATCTACTAATTTTTC
246357		1		+	GGGAGTTGGGCCTACTTTTAGTAAAAGATTCAACTGAGAAT
246377		7		-	TCAATAATCATTTAGTTTCAATTCTCAGTTGAATCTTTTAC
246419		2		-	TTTTATAGTACGTCCGTGTAGAACAATGGATAAACTTTCCA
246495		2		+	AGTATATGGATATATTTTCACTTTAAAGTTTAAACCGTTAG
246502		3		-	CAAAAATCTAACGGTTTAAACTTTAAAGTGAAAATATATCC
246565		1		+	TTAGGTTGTGTATTAAATGGGGGTAATTTTAAAGTTACACT
246606		1		+	TTCTGTTTTATACATATCCATACCTATATACTCTTTAATAA
246630		2		-	AAAACGTTTCTATTTTTCTATTTTTTATTAAAGAGTATATA
246631		1		-	CAAAACGTTTCTATTTTTCTATTTTTTATTAAAGAGTATAT
246825		1		+	AGATTCATTTTTATTTTCATTTCCTGAATACATCTTAGTTG
246879		4		-	ATATATTTTTAATAGTTTTACTTTGTGGGTGTGGTTTTAAA
246948		3		+	CATAAAGTTAATATTTTATAGTTTATCAGAGATAATTGAAT
246949		15		+	ATAAAGTTAATATTTTATAGTTTATCAGAGATAATTGAATT
246955		5		-	TAAAATAATTCAATTATCTCTGATAAACTATAAAATATTAA
246998		3		-	AGTTTCGATAAAAAATAGAATATCTGAATTAAAAGCTTAAA
247063		6		+	ACTGTTCCCCTTTTAACAGCCTTTCATTCTAATTTCTATCG
247081		1		+	GCCTTTCATTCTAATTTCTATCGTTCACTCAAAACCAATTG
247149		1		-	TGGAAGCAGCGCATTGGTGGATTATGGAGCATAAACTAGAT
247202		2		+	GGTTATCATTCTTATTTTTAAAAAAAGCATAAAAAGACAGT
247228		4		-	ATTCAAAAGAAGGGAGACAATGTCGGACTGTCTTTTTATGC
247308		15		+	ATGTCTCATATTGAGTATCACTTTCAGTCTATAAAACTAAG
247308		3		+	ATGTCTCATATTGAGTATCACTTTCAGTCTATAAAACTAAG
247323		6		-	AGCGGAATATGAATTCTTAGTTTTATAGACTGAAAGTGATA
247324		1		-	GAGCGGAATATGAATTCTTAGTTTTATAGACTGAAAGTGAT
247675		16		-	ATATACTATACTAAAAGATAGTGTAGATTTAAAAAAATGAC
247752		1		+	CTTCTATAATCGATTTATCTATTTTTCGATAAGAGTGTTTT
248231		7		+	ACCGCTTTATGCATTTTATGGTTTAGACACAAACCCTTCAC
248388		11		-	AGCATACTGGTTTTACCTTACTTCAATATCGTAAAAGCGCC
248494		1		+	GAATTTGAAGGAGTGCGTAATAATTCTTTTAATTTAAGAAT
248548		1		-	TTATCGAAACAATTTTTTAACGATAACGCAAAAACTTTAAT
248630		14		+	AAAAATTTACATCACGATGTTCTTTACAATGTAATGAGATC
248834		2		+	TCTGATTTATCCATGTTTTAATTAAGGATTGGTAGCTCATT
248834		8		+	TCTGATTTATCCATGTTTTAATTAAGGATTGGTAGCTCATT
248841		1		-	CACCAGAAATGAGCTACCAATCCTTAATTAAAACATGGATA
248842		2		-	TCACCAGAAATGAGCTACCAATCCTTAATTAAAACATGGAT
248905		1		+	TAAGTAAATAAAGAATTTGGTAAGACAGATGCAACTTCTGC
248906		4		+	AAGTAAATAAAGAATTTGGTAAGACAGATGCAACTTCTGCG
248986		1		+	TCGGCAGATCGTTTTTGTAGTATTGCCAATGAATCTTCCGA
249041		1		+	CACCTGATTTTAAGTGGTAGTTTTTAAATAAAATATTAATA
249047		1		-	TGCTGATATTAATATTTTATTTAAAAACTACCACTTAAAAT
249047		8		-	TGCTGATATTAATATTTTATTTAAAAACTACCACTTAAAAT
249165		7		+	CCCCCATACATAACTTTTGGATTTTCTATAAAGTAAATCTA
249181		3		-	GTAGTGCAAAATGACTTAGATTTACTTTATAGAAAATCCAA
249325		6		-	TAGTATCATGTTTTTAATACCTCTATAGTGTTAAAAATCAC
249888		23		-	AAGAGAATAGAACTTTTATCCATATAATTCTAAATTTCTCG
249946		3		-	AATATTTAAGAGTTTTTCCACCTTCATATTATTGGAGTTAA
250211		1		+	ACGAGCTTTACAGAAAAAAAATAATAGAGGTGATAAGATTG
253218		4		+	ATGCAGAACGTTTAAGTGTCAAAATTAAACGTGAAGATAAC
254237		8		+	TTGATTTTTATGGCTTTTGGCCTTCAAAGTGTATTAACTCA
254964		23		-	ATGACCATACTAAATATCATGCATAAATTATAAAAACGGAT
255053		1		-	CTTTTGTTTACTTTTGGGCTTTCAAAAGTAAAAAAATGTCT
255355		9		+	ATTAAGTGAATGAGTGTTAAGCCTAAACCAATCGCGATAGG
255752		1		-	CCCTGAACTTGGTATTGGCTTTGCAGGTGTAGCCCTTGCCT
256082		2		+	AGGCACTTTGTTCTGAATAACAAAGTAAAAGCGCAATCTCT
256318		3		-	CTTTTAGAACAGTTACCCAATTCAACCCAACTCGATCAGCG
256896		2		+	ATTTTGGATTTGTTCTAATTGTTCAGGAATAGCTAACTCAT
256903		2		+	ATTTGTTCTAATTGTTCAGGAATAGCTAACTCATTGGCTTC
257209		7		+	GCCGGACAACCGCGCTATAGCCCAGTGCCGAAAAGTATGGA
257496		16		+	TCCGTGGCATTACGACCACCATATGAACTCTAATCAAGATG
257770		3		-	CGCTTGTAAGCTTATTTATATTTAAAGGGGCAATATGCCCC
258127		9		-	AAAAAAACTGGCGACAATAAATGGGAAATCTTTACTCACGG
258196		2		+	GCGCCAAAATGCTGAGAAGCTTCTTGAACAAATTCAGGGTT
258317		1		+	CACCACCGACAGTTAATGGCACGAATACAGTCTCGGCCATA
258749		7		+	TGAACCCAATTCAGGGAGGTATTCAAAACACCAATTATTTT
258826		9		-	ATAAGTTCACCTGCACCTTGTGCATCTAACTCTTCAAATAC
258826		1		-	ATAAGTTCACCTGCACCTTGTGCATCTAACTCTTCAAATAC
259989		6		-	AATAACTTAAAGCATTCATCATTAAAACACATAACAAGGTG
260628		1		+	CTGGATTGTATATCGTGCCATTCGCGGTTTGATTGCGTTAA
261154		10		+	GCCGAGCACTGTTAAAAGCTGTCCAAAACTCAAGGAAATTT
262281		1		+	TGATTCGAAATATATTTTCATATCAGCAATAAAAAAGAGCC
262350		2		+	ATTAAAGACGGTTTTCATCTAACAAAAGCTGAGCTTCACGA
262661		8		+	CAGCCGTCAGTTGCAACCATACCATTCATGGCATCAATACC
262754		1		+	TCTTGAACGGCTTTAGTACCGATAATGACAAAAGTCACGCC
262863		21		-	TATTCATAAACCTGTTGTTGAAGCAATTGCAAAAGCTCAGC
263161		16		-	AATTCAAACCGCACTTCAAAGGTAAAGTTATAAAAGTCTTT
264701		1		+	TGAATTGCTGTGCAGAAGTTCACGCCATACTCACATGTGGC
264739		2		+	GGCAGCCACAAGATTTTCATCTTTAGGTTCAACATAGTAGC
265334		3		-	TATGACCTTACACATCGATAACTTGAAAGGTAAAAATAGCC
265606		15		+	TCTTCTACGGTATGGTGATCATCAATCTCTAAGTCTCCATC
266480		2		+	CACCATTATTTGTGTTTTCAATCCCTGATCCCATCAGGGAT
267795		1		+	AATACCGTTCATCATTTTAGTACCACACACGTGAGTTGAGT
268027		1		+	ATTTTGCCTGCATCAATTAATTCAAAAGTACAGTCTTGTAG
268782		2		-	GTGCTGGCGAAGCTAAAGCTGTTCCACAAGCACTTGTAGAG
270476		2		+	AGAACGTGGCTTAATCTTATCGAGAAAACGTTCCCATCGGG
271458		1		+	TAAGACTATGTATCAATTTGCTCAAAATTACAATTTTCGTA
271489		5		-	CATAAGATGTTGTTTTTTGGTTTCAAGCCCCTACGAAAATT
271657		1		-	TCTCATACTTAAACCACAAATGAATAAATTAAAAGTTAGAA
271991		1		-	AAGTCAGTCATCGTGTTTGATCCCACAAGGATAAAGTTTAA
272516		6		+	GCACAAAACATTCCTCTTACTACAGAATTAAAAGCGACTTT
272523		2		-	TTTTGCGAAAGTCGCTTTTAATTCTGTAGTAAGAGGAATGT
273702		6		-	TTTTGCTGCAACAATTTTCTCAACAAGACCATAACTTTCAG
274127		1		-	GCCGCACCTTCTGCACGCATACTCAAGTTCACACGGTTACG
276245		18		+	ACAGCAAGTCATTACTTTACTTAAAGAAGGAAATGAACGTT
276840		3		-	GCTTTTTTATTTGATTCTATTTACGCATCTAAAAACTCGAC
277167		10		-	TGCGCCGACCAAGATTTATAAATATGTACCGACTCTCTCAC
278395		10		-	AAGTAAAATGGGTCAATTACGCAGGCTTAAAAGATCATCCA
278879		5		-	GTTGAGTCAATCGGCAATCCGCTTGGAAATATCATCGATCT
279081		2		-	GGGAATGGCAGCTATTACTTACGCAATTCAGACCATTACTG
280349		1		-	TTGGTAAGGAATACCGTGTCCACGGTCAAGCTCCAAGATCC
280879		5		+	TGGGAAGAAGTTTCTGGCGGTTTAGACATCTTGAAAGTGGG
281236		7		-	AGCTTAGCACGGCGATAAGCTTCAAACTCGGTATAGTTACC
281917		6		-	AACGCTGAGATATTTGTTTACCCTGAACATCAACGTAGTTA
282370		1		-	AATTTATCAAACCAGTCCTACTTTAAAAGTTCAACAAACGA
282419		3		-	ACCAAACACAGCTTTTATATCCCTACGCTATTATTCGTTTT
282567		1		+	TGAAAATGCGTAGGATCATCCATTTCAAGTAGCAGAGGAGA
282831		1		+	GTTGCACATCCACTTAAGCCAAGACAAGTTACTAGTAGGCA
283559		1		+	GTTGAAAAAGGTTGTAACTATCTCAAGCCTGTCTATTGTCA
283656		3		+	ACCCAAAAAGCAGCTTTTAGTTTTGAACAGGCATTAGCGCG
283656		8		+	ACCCAAAAAGCAGCTTTTAGTTTTGAACAGGCATTAGCGCG
284139		8		+	CGTTTATATCAGCAGGTCGATTTGAAACTACAAGTTGCTAA
284983		1		-	AATTAGATTTATTTTTTGAATTTAAAACGAGTAAACCAATT
285590		5		+	GTGGGTGAAAACGTACAGTTAGCAGATCAGCTTTTTATTAT
285927		2		-	ACCTGTTTTGACTATTTTTGGTGTAAAGATAACGTCTTTAC
287637		4		+	CTTTCTGTGACATTTGTACCTGCGGCAGTTGCTCTTTTTGT
287707		1		+	GTTGGATGCAGCTTTTAAAGCAGAAATATCAAAATATTCTC
287712		8		-	TGATCGAGAATATTTTGATATTTCTGCTTTAAAAGCTGCAT
288335		1		-	ATTGCGCAGCCAGAGGTCGGTTAATTTCAACACTCAGCACC
288373		8		-	CGCCACAATATCTTGAATAGCTTTTGCAGATAATCCGTATT
289011		2		-	TTCCACGTGGCTGTTTGAATATCAAATTTTTCTCTAAGCTC
289084		3		-	AGCCATCGGAATAAAACCAAGTGAAGCAACACAAGCCGTCA
289245		2		-	CGATGACATTATGAATGCTCAACACTTTTCGTCTTGTCTTC
289594		4		+	TAGCAATTGCTTTGGTTGCCATACAGATTTCTAAACGTCCT
291619		10		-	AATAGGCAACATATTAATCACTTCAAAACCTACTCGACCAA
292427		1		-	TTTACTCCCCCCATTATTAATCAAGAGATTTTTACTTTTGC
292460		29		+	GGAGTAAAATTAAAAGGTGCCTCACTTAATGGAAAAGCGGT
292924		6		-	ATACTCCTTTTATACCCCACCTTCCTCTTTCACCCGATCAA
293048		1		+	AGTTGATTGGATAATTGATACTTCGTCATTAAATCGCCATA
293246		2		-	ATCTACCGTTGTAGATTTAAATTTATATTAAAAAACAATTC
294822		1		+	CAAATGTGCAATCAAGAAGCAGTCAAAGAATAGACAGGAAG
295980		3		+	CTTCGGTGCAGATGGAAGCCATTCTTCACCACGTAATACAT
296109		5		+	TTGTGCCCAAGGAATTTCAACTTCCCCACGGAGTAAGTCGT
296120		7		+	GAATTTCAACTTCCCCACGGAGTAAGTCGTTAAATTTACAT
296281		4		+	GCTTGCTGCTCGGCACGCATTTGGTCAAGTTCTTCTGCTGT
296298		4		+	CATTTGGTCAAGTTCTTCTGCTGTAGCAAAACAATAAAAAG
297276		1		-	GTTTTGTAATTATTCTTATAGTTTATTTATAGTCTTCACTT
297789		10		-	TTTTCTTACTAAAAACACAACTGTAGAGGTATACGGTGCAG
297879		2		-	CGGTGCTCCACCCGTTTTCGGATTAGGTGTAATAATTTCAA
301812		5		-	TGAAATGGCTGTTGAGGCCATTGAGCATCAATTTCGATTGG
302057		2		+	ACGTTATTTGCAACAAGCTGATGTAGTAAAACCTCTACGGA
302671		4		+	CATTATTAGGTCATTTCAATGTTGAAAATTTAATTGCCGCA
302752		5		-	TCGGCCTGGTGCACCAATTAGTTTAGGAACAAAATTAACCA
303344		3		-	TGGTCTTTATGCCAGTAACCCTGTGTTGCCTGTTGTAATTG
303715		4		+	TACATTGATTACCCGAGGCAATTTAAATAATGACCTTGGTG
303825		4		-	ATGCGGTTGAACAATTTTTGATGTGTAATCAATTTCACCTT
305385		1		-	ATAAGGAATATGCAAATAGTTGGCAAAACGAATATCACCAG
305974		2		+	GGTGCAAACGGGAACTGTCGCGACGATGCTGCATAATATTG
306318		1		-	GATTTTTACTATGTTTGTGTTGTACAACATGTAAGTTCACA
306859		6		-	AGATTTTTTAAAGCTTGCTGGTCAAGTACTAAAGGAGCATC
308514		6		+	TACTGTTGAGCCATCTTGCATTAATGCTTCAAAAGAGCTGC
310771		1		-	TTAAAGCCAAGCCACATGCCACCATTAAAGATGAAGCATCA
311833		1		-	GTTCACTCCTGTTAAGTTGATATCTTCAACTAAACTCGGAA
311859		7		+	TTAACAGGAGTGAACTCTGGATTGAAATTTAAAAATATTCG
312061		3		+	ATAACAAGTCTGATATTCCTGTACTGAACTATTCCATTAAA
312336		2		+	TGAACCAGCACCGATTTTTACTCCTGTACCACAATTTAATT
314027		1		-	TAATAGTGCCACGCGGGCTAAGCAAACTACCCACATTATTG
314306		1		-	TATACCCACCTGTAGTTTCATCTTTCTTCGGTTCGCGTAAA
316749		2		+	TTCCTTGCTTTTATTTTTTGGGTCATAACTGATAATAAAAA
316750		2		+	TCCTTGCTTTTATTTTTTGGGTCATAACTGATAATAAAAAA
317059		1		+	ATAAGTTTATTTATTTCCGCTTAAGCGGAGAACAACAAGCA
317277		6		-	ATTCTAGGCAAAGCCGCTGGACGCAATCTAACTTCATATAA
317452		1		-	CTGTGCAGGTTTATTTGGCTGATCAATATTAGAATTAGATT
319066		2		-	CGGTCAAGCATACAAATCGCATGACGACCATCTTGAATAAC
319299		2		-	TTGCATGGTCACGTAACCACTCACGGTACGGACGCATATTT
319518		1		-	AATCGGTCACATGACGTACTTGACGAGACAATACAGCCATT
320545		5		+	AAATTAAAAACAACCAATCCAATTCCGGTTGAGCAAGTTGA
320695		1		-	TAACGCGCAGGATCTTCACCACCCTCACCAGAGTTTGAACG
321009		5		+	TAACCCGAAAGCAATGGTATCTGTGAAGTTAGTATCTGAGC
322216		1		-	TCTACAAAGTCATTATCGAGGTCAAGCACGTAAGCAAAACC
322388		1		-	TACAAGCCAGAATTTACGGCTGTAGAAGTCAAACTCGTTGC
322655		9		+	AAATTTATAAACCTTTTACTTCGGAAACTGTAACCAATCAG
322882		2		-	ATAGTTACTGCACCAAAGCCATCATTTAAGGTACAAGCACC
323112		15		+	TGGCTTACTAACATTTGGTATTCCAGAATTCAAGATGGAAA
323189		6		+	GGATGGGCATTGAATTCCGCTTAAATACTGAAATTGGTAAA
324593		1		+	GGGGGATATATTTTACAGCATCCAGAACTTCTAAAAACTTT
325236		1		-	GTTACAGCTTCATCTTTAACCTGTAAGGTATTATAGCCACA
326625		4		+	TCAACAGCAGGAGTTGCGGCAGCGGTAGCTGGTTTTGTAAA
327241		2		-	CTACAATCGACTTACAAATCTGCTGCCATATTTGTTCAGTA
327815		7		+	GCCATTATTGGTATTTTGGCTGCAATTGCGATTCCGCAATA
327861		6		-	TTCACTAACCGCACGTGATACTTGCGATTTGGCAATATAAG
328232		17		-	ACCATGAGGTGCGTTTTTTAATTTACGATAACTTATGCTGC
328269		7		-	TTTTATTTAAATATTCATAATTTACAAATAAAAACGCACCA
330328		19		-	GAAGTTCTGCAATGCGACATCCGTAAAGTAAAAGAAAATAT
333487		3		-	AATAAAGCTGCTTCTTTTAGAAAAATTCTACAAGCTACTTT
334902		3		-	ACCAGGTGAGTTAGATGGTGTTCACTATCACTTCACAACAA
334907		4		+	GTGAAGTGATAGTGAACACCATCTAACTCACCTGGTCGTTG
336638		1		-	AGTTATATTTGCCACTACTCCATTTGCGTTAAAAGCTAAAG
336770		2		-	CTTGGGCTTTTTGCTTATAGTGATGCATTAACAAGTCTCCT
336858		6		-	ATAGCTCTTAGCTGCAAGGCAACATAACCTAAAACTCCAAT
337225		17		-	ATCCACACTAGTATTTGTTCCATTTGTAGTAATCACTGGCG
337614		1		+	GGTTCAACAGCAACAAATGCCAACAATATTAATTTTATTCC
337856		5		-	TATCAACACGTAAAAAATACCGTTGAACTATTAGGTCCCCC
338009		1		+	TATACTGCCTCGTATTGACCATTTTCATGTCTTATTAGGTG
339539		1		-	AGCAACAGCTTGTTTTAATTTATAACGTTGTGAGCCTACCG
340644		1		-	CAACATGATATTTCTTTAAATTTCCACGCCATGTTAAGTAC
341491		8		-	CCCACTGTAGTAATATTATAGGCTGGATCAGATACCCAAGC
343379		3		+	TCGAGAAATTTTAATTTTATTGCTAAAAATTCAGGTATACG
343543		1		-	GTGGCTATAGCCGCTAAAATTGCAACTATTGCTACCACGAC
343579		3		+	GCCACCCCTTCATATTTACAATATTTGCGTAAAGGACATCG
347045		2		-	CAGATTCTTCCTGATCTTGCACGTAACGGAGGAAATGTCTG
348301		2		+	AGTATTTTCCGAGTTTGGGCTTAGCCAATACACACATGCGA
349690		1		+	AGTAAAATTGCAATGGAAGCTTTTAGCCGTTATTGCCATTT
353132		1		+	TCAGAGTAAGCAACAAATTTCTCTGCTACTTCTAAACCGAT
357307		20		-	AAGTATCGCTCAAGTTTAAGAATTGAATTAGAGTAACTCCC
357853		1		+	AAGGCGAGGAAGCAGCAGACTTTCAAGTTAATCCTTGTCCT
357924		5		-	GATGACGAACTCATTTTTATATTGTGAATAACCCTAAAGTT
358552		2		-	TAATGTCAGAAAGTGTTCAATTTGTCGCGTTAATAAAATTA
359098		2		-	AATCGGTAAGCCAATTAAGACAGTTTTACCTAAAGCTAAAC
359576		6		+	AGTTCAGGCAAGGTTTCTAATAATAAACTCATTTGTTTTAA
359818		50		-	ATTACGCCTTTCGTTATTTGGTTTATAGCCACAGCCAGTTG
359890		10		-	ACGCACAAATTGAATTGTCGAATATGATTTCAAGCTTAAGT
360526		1		-	ATGATATTCAAGGATTTTCAGATCTTGTTTTAAAAATTCGG
361175		1		+	TCTTGTAAAGGAAGTGTTGGTTTAAGAATAAAAAATAAAAT
361181		10		-	ACTTCTATTTTATTTTTTATTCTTAAACCAACACTTCCTTT
361903		2		-	ACTATTCAGATTCTCCTCTGCCTCTAGGTGGTGGCGGAGCG
361997		2		-	AATACTGGTGTAGCTACAACTGCTGTTATTGCACCACGTTT
362442		1		+	ATACTGGCATTATAGATATCCTTATAACTATAAATCTGATT
362448		5		-	TAAAAAAATCAGATTTATAGTTATAAGGATATCTATAATGC
362449		5		-	ATAAAAAAATCAGATTTATAGTTATAAGGATATCTATAATG
362558		10		+	ATCATTAGCTTAGTTTTTAGATGGTGGTAAATCATCATCTG
362636		3		+	GTCAATTGTCTCGTGAAGCCATTCACGCCAAATTGCTAATA
363042		2		+	TACACAACGGCACGAGTGGTTTCTGAAATTGTGTCGAGATA
363193		4		-	TGGGCGTGTGTTATTAAATGAAATTAGTAAAAATATCGTCA
363201		2		-	TTAAGTTATGGGCGTGTGTTATTAAATGAAATTAGTAAAAA
363401		4		+	ATAAAGGTTTCGGCCTTCATGTTGTAGAATAAAAATAGCAC
363408		5		-	TTTACATGTGCTATTTTTATTCTACAACATGAAGGCCGAAA
364033		1		+	TGCAAGTAGTAAAATTTGTACTTTACCTTTACGAATACGTT
364907		1		-	CATCGGCAGTTCCGTCTCCATCTCGAAAATCGGTATAGCCA
365993		1		+	TTCAGTTTTTAAATCGAGGTCTTTTAACATGGTCAATGCTG
367198		3		+	GGCATCTATAAAATAAGATACTCCGCAATCATAAATTGGCA
367772		2		-	TTAAGTAATGTTCGCGATCAATTGAAAAGTAAGGATCATAA
367974		2		-	GTCAGCACATTTGCAAGAACATTACGATAATAGAACTTGCT
368655		1		-	TATTTAAATAATGACTTTTAATTTTATATACAAATAAATTG
368804		1		+	AAAGAAATGATGTAAGATTAATTAAAATACAATAATTACCC
368922		2		+	CAAAGATAATTGCATATTTATTTTTTTATCCTAAAATGATT
368945		7		+	TTTTATCCTAAAATGATTTTTTACTAAATTGTCGTTACAGT
368979		5		-	ATTATTCCGATAATTTAATGATTGCATATAAAAAACTGTAA
369048		3		+	CTTTGAAACGAGCAATGAGTACTCGACATTTGGTGATGATC
369651		1		+	TGCTTATCGTTAACTTTGCATTTTCTGGCACAGAATTAATT
370528		3		-	TGTCAATATTTGCTTTTATTATCAAAACAAAAAAAACATTT
370611		1		-	AAATAACCATGATAAACATATACTTATTTAAAAACTTATAA
370844		2		+	ATAGTGTAGTGTTTTTTTAGGTCTGGTTACTTTTTTATTAT
370862		1		+	AGGTCTGGTTACTTTTTTATTATAAAAAATAGAGAAAATTG
370992		5		+	GGCTTGATTAACTCGCTTGAGTAGTGATGTGAAACTTGCAG
371033		2		-	TCCCTCCATTAGTCTTTTTAAATAAAAATTGTTCAGTAATA
371209		1		+	GTGGAACTTTTGCTTTTATAAAGACTTTTTATAAATGGCAG
371282		29		+	TATATAAAAGTAAATCGTACTTTTGATATCACAAGATGGAA
371377		3		+	ATTGTTATTGCAAGGTTTTGGTTGCTGAATAATAAAGACTG
371736		1		-	GTTCAAAACAGCAGTTTTAATTGTCATCCATGCAGACAATG
371748		2		+	GGATGACAATTAAAACTGCTGTTTTGAACTTGCCATTTGGT
372549		14		-	ACGCTCGTTGATTTCTTCTTCGCTCCAGAAGTAGCTCGCCA
372678		2		-	ACCGCGTTCTTTACGAGCTTTTAAGATACGCTCACATGCCA
372971		1		+	GGTTCACGTATCTGGGATCAAGAAAATAAAGAATATATCGA
374414		8		-	TCATTACTTAAAAATAAAGTCGGTAATGATTTATAAACGTT
374665		18		-	GGCCAATACCACTTAAATAGTCTGCAGTTGAGAAATCCATA
376155		9		-	GTGTCATTGGCAACAAGCTTTTTGCACCAAGCTCAAGCAAC
376254		1		+	GGGTATTCCAGATGAAGAATATTTCGGTCCGCTTACCACTA
376528		5		+	TACTGTGCTTGGCCAATGGCTTCACTTGAAAGTGAAAGCTT
378989		1		+	CGATTCATCGCCCTTTTTTATTGCTAACTTAATTAGTTAGT
380780		8		-	CTTAACCGCTGTTTGGCCCCTTTGTAATCCAAAGGAAGAGC
381293		6		-	GTGCCATCATCTGGTGCACTATCAAAAGAATAAACCACGCG
381391		1		+	TAAAACTAAAATTATTGGTATTGATGTATTTAGAAAGGTCA
381476		4		-	TAGGTTTGTGCATTGTTTACAGCCCAGTTAATCCCCGCGAG
382103		10		+	CCAAAAAATTTAAATGGCTATGGCTCGTTGCAAAAGATAAC
382182		3		-	AAAACTTCAAAGTAATTTTAGTAAAGACAACTTAGCAAAGT
382259		2		-	AGTCAAGCGACCAATTCGACAACCAAAAGCTCTACCACTTT
382916		5		-	AAGGCATTCAAAATTTAGGAGATTCTATTCAAGGCGCTTCT
384753		2		-	TAATTTAAAGCAAATTTCTTATATAAATTAAAGTAGAGACC
384829		2		+	TCGGAACCATTCCTTTACTATTTTATAGTACTCATTTACCC
384945		3		-	GTTAATGGCATATTTTTAAGTACATAACCCCACAGCACATA
385090		1		-	CCTATTCCCCCAATTCATCCATACCAAACTCCCCACAATAA
385176		3		+	ATGAAATGATTGTTGTTACCCTGACCTATAAAAAACCGTTA
385208		14		+	AAACCGTTAGCCGAAGTTGATGCTGTACTGAAACAGCATAT
385246		7		-	GAAATTTCTTTTGCTCATAGTAATGATCTAAAAATGCAATA
385318		3		-	CAGCTTCTTGAATCGAAGAGCTTAGAACTAAAATTACCCCA
385430		1		-	ATCAACTAAATATATTTTTTAATTTCTTCTAAACTTTTTGA
385524		1		+	TAAATAGATTTTTATTTATAATAAAGAATTATTTATAATTT
385542		3		+	TAATAAAGAATTATTTATAATTTCATTTAAATAATGATCTC
385615		1		+	TCAGTTGCTGAAATTTTGTATTCATCTGGTAAGTTTGAATA
385767		1		+	TGACTTTTTTGAAAATTTTAACTTCAAATATATTGAGGATG
386097		9		+	ATCAATTTGATCTGATAGTAGTTTTGCTGTTAGCATAAAGT
386097		1		+	ATCAATTTGATCTGATAGTAGTTTTGCTGTTAGCATAAAGT
386210		3		-	ACTTGATCTTGAAAATGATGACCCTCAAGTACAAGAAATTT
386407		2		+	TCTACTAAATCTACTTTTCCTTTGGAAATAAATAGCTGAGG
386451		2		+	AGGGAGACCCAGTAAAATAGTTTCAATAAAGTCTTTTTTAT
386480		4		+	AGTCTTTTTTATGGATTTCACGCCAAACTAAATCTCTTTGA
386541		1		-	GGTCACTTCTCAATTTAGTAAATGACATTAGAGAAAGAAGG
386578		1		+	GACCATGAACGAACTCGATAATCTAACATTATATTAATCCT
386621		3		+	AAATTGAATTCTAAACTTTTATCTAGAGCTGCAAATTGCTT
386629		1		-	TTGAAAATAAGCAATTTGCAGCTCTAGATAAAAGTTTAGAA
386701		1		-	ATCATTTAAGTGAGAAATATATTCAATACTTTAGCAATATC
386963		7		-	TTTGATAAAACTAAATCCGACTTCGATCTTGCAATTATTTC
387082		4		+	ATTACTTACTTCATTTTTTATTTCAAATTCCACAGAATGTT
387218		6		+	GTTTCAAAATAATATTTTGCATCCATATATTAAAAAAAGGA
387226		2		-	AAAACACCTCCTTTTTTTAATATATGGATGCAAAATATTAT
388883		2		+	TACAAATTCGGTACGGCTTGCAGCAGAACGCATGCGCTTAG
391741		1		+	ATGATTGCCCCTATGTTTTTCTCCACTCTTTATTTTCAGTT
392247		15		-	GCGTGAAACGCAATAGGCGCAGTCAAAAATACAAACATTGC
392777		1		+	GCTGACAAACACTATAAAGAATTTAAACTCAAACGTGTCTA
393602		12		+	TTAATTACTGTATTTATGTGTTTAGTAGCCATGTTTCTATA
394091		1		+	GCTATTTAAATGAAAAATTAATTGAATATTAAAATATTAAA
395329		4		-	TTTTATATTTAAAATTACAATTTACGATTTAACTGCTGTTG
395343		2		-	TCAACCGTAGCTTTTTTTATATTTAAAATTACAATTTACGA
395668		7		+	AGAATTGGCCATCTAAGTCTCCTCAAATATATAAGTTACAA
396638		15		+	GAGTCTATACATCATTAGTAGTCGAAACTAAAATGTTCTGC
396644		1		-	TTACCAGCAGAACATTTTAGTTTCGACTACTAATGATGTAT
396772		1		-	ATGGCCAAGAAACTCCTGAGTTCTATAAAGCAAAAATTAAA
397025		4		+	CGAGCATGTGCAGCACAGAACTTTAAGATTTCAGCAGTGTA
397286		1		+	GTATAGAAACCAAGTTTATCGTCATAATCTTCAAATGCAGC
397419		2		-	GATCATTCACCATGCTGACGTACGCCGCATGTTGTTAACTC
398477		1		-	ATTCAGATAATCCCACAATGATTCAAAATTAGGATTAAAGC
398477		5		-	ATTCAGATAATCCCACAATGATTCAAAATTAGGATTAAAGC
398821		1		+	CGAGTTTAGAGCAAAAAGCCATTCAAAGTGTTAATGCGATG
398829		4		-	TATTCATACATCGCATTAACACTTTGAATGGCTTTTTGCTC
400538		8		+	ATATATTAAGTATTACTCAGTTCAACAACTCCAAGAAATTG
400815		3		+	AAACAGTATCAGTTAGAGTTTGAAAAACAAAATGGTGTTTC
400818		1		-	GCAGAAACACCATTTTGTTTTTCAAACTCTAACTGATACTG
400927		2		+	AACAGCTTTCGGAAAAAACAATTCAGAACTTAAAACCTGAA
401579		1		+	CATGCAATTTGCCATTTTCCATCCATAACGTATTTACAGCT
403024		3		-	ATCCCTTACTTTTTTTATGGATTTATGTTTTGATGTATCTA
403108		1		-	CACCTTTACCAAAAAGATGATTTTTGATTTCAAGTCCAAAA
403476		3		-	CACAACTACAAGCCACTCAGAAACTCATCAATGAAGCAGGA
403482		2		-	GTGGCCCACAACTACAAGCCACTCAGAAACTCATCAATGAA
403552		2		+	CCCGTTAAGCATTCAGAATGTACGCGGACCAAAACAGGACC
403633		1		+	TCTTCACCTGTTACGGGATCTTGAAACACAGAAATATTGAA
403993		11		-	CAACATATGTGGCAAAGCCTTTATAAGCCTGGCAAATCCTA
404297		6		+	TAAAATCCTGACTGGACGCCGTGAACAAATTACGACCATTC
404832		2		+	AACGCGCTCAAAAAACGTAAAGGTCCACGTTTAGTTCACGT
405072		3		-	TCGAAGAAACGCTGAGGAAATTGCTTAGCAAATTTAACCAT
405348		6		+	CCTAATATGGTGATCATGGCACCGAAAGATGAAAATGAATG
406360		1		+	TTTCTGTATTTCTATTGCTGTTCAGCACAAAGGTGTTACTC
408057		2		-	TCTGTATCTTCTTGTGTGCTCGCGAATACAACAGCTTGGTC
408600		2		-	CGCTCACCACGAGGCTTATCATCGAAGCTACGACGTGGACG
410479		4		+	GTTTTGTTTACCAAATGCACCGCGTAGGTGTGATGTCCTTA
410701		8		+	CTGCCGAAATTGGTTCAATGAAACAAAGTGAACAGCTTGCC
411084		1		-	ATGACCGCAGTCAACACGAAATCAAAACCTAAAACACATAA
412016		5		+	CATTAGTAAAAACAATTGTACGCCAAAACTTAGACCCGTAT
412286		10		+	AAATTCCTGTGTCGTTCCAGTTGGCAGACAAAGGTTCGCAG
413109		2		+	TAAGAAAGCGTCATGTTCGACAAGCGAGCGAACATCTTCAC
414211		13		-	TGAGCTAACTCGCGATCAACTAAAGCACGAGGAATTACCCC
415621		1		+	ACAGCAACTGAAAAAGATACTGTGGGTTTAAAAACTTAAAC
415927		7		+	TGTGAAAGTGGTGGTTTATAGAGAAGAACACAAAAACTGGC
417149		1		+	TGAGTGCATACCCATTTGTATATTGTTTAGGGAGTAACTCG
418198		1		+	TCGTCTAAAACGAATGGCTGAGCACACGCAAACCTATCCAA
418478		1		+	GAGCATCCAATTTGCTTTAATGACTATTTATTATGTTTAAA
419874		2		+	TAAAACTTTGGAACAATGCTTTGTCAAAGAATTCAGGAGAG
421238		1		-	TATGAAATTGTTTACACACCATGTCACCGTAGCCACATTGA
422480		9		+	TATGAAGGTATCTCTCATGAATGCGTTAACCCAAGAACTGG
423127		1		+	CAGCTTTAAGACCACATGGCTTAAGTTATATTTCTCCGAGT
423383		5		-	CACATCGTTTCAATTAAAAATAAAAAAGCCATCTTTTCAGA
423391		1		-	TTTTTTGTCACATCGTTTCAATTAAAAATAAAAAAGCCATC
424701		3		-	ATTAGATACTGATATCTTTATCTTTGGTATATCGATCTACT
425718		3		-	TCATCGAGTTAAAAATCAGGACTAAATGATGAAATTGCTAT
426196		1		+	TTGTAAGCTTTTACGATGGATTAGATAGTTTTCTAATTCTT
426774		5		+	CTGAAGCGGATTTTGGCTGTTGTAAAACTTCACCTAACGTA
427681		5		+	GCTCTGATTCAAATGGAACATTTAAAACTTCACTAATTGAA
427906		2		-	TAAGCGTATGTTGAATAACAACCCAGAACTAAAAAATGTTT
427906		2		-	TAAGCGTATGTTGAATAACAACCCAGAACTAAAAAATGTTT
428333		1		-	TTTAGCGAAACAACAAGCCAAAGAACAAGAACGTCTAGCAC
430387		1		-	TAACTGCACTCGATAATACTTGGGGAGCTGGCCTCGCCTTT
430907		1		-	CATAACAATTTCCAAACCCAACTCATTCATGCACCACGAAA
433299		1		+	CCGTCAAAAAGGTACTGGTCGCGCTCGTGCGGGTTCTATTC
435314		3		-	TCAGCGTTTGCAATTGCAGATTCCAATGCTTTTTTAACTAA
437336		3		-	CACGTGCGCGTGGAATAGCTTCTTTTACAGTAACTTTAATA
439921		2		+	TGCATCTTTACGTAGTGGTACTACTGGTAATATTGAAGCTG
440211		1		+	AACTGTTGTGGGCGATGGTAATGGTCGCGTAGGTTTTGGTC
440366		2		-	TTCTGAAGCAGGTTGCATGTATACACGGCTTGCACCATGAC
442369		1		-	ACTGTAATATAAATCGCACCAATAAACGTCAAACGATTAAG
444308		2		+	GAAGCGGTAAGCGGGACCTCGGCAAAAGTGATTCTGGAACC
444425		3		-	CTGTACTCGTGCTCGACACCTTCTATCTCTACTTCAACCAC
447392		1		-	TGCAGGCACCAATGAAATTATGAAAGAATTAATCTCTAGAA
447539		1		+	ACATATCTGAAATTTTATATTTTGCAGCCGCTGCAGCTTCA
448292		1		+	GTTCTTCAATAAGAATCATGCTGTATAGGCGATCCACACCT
448422		1		-	TCTATGAGAAAGAAGTTGTACCTAATATTGAAAAATATGAA
448906		1		+	CCTGATTTACTCGATTGGTTTATGGAAGTATCAGAACCACC
450354		4		+	TAACTCCTGCAATCATGTCGACTAAAGGTATGGGGGCAGAT
450638		1		+	ACAATGCGTAGTGATATTGACCAAACTGTATATTTACTTGG
450983		4		+	CGTGATGCATTAAAAACTTATGCTGCATCTCAAGCAGATGA
453396		1		-	TTCTTCTGCCAATAAAAGGGATACACCCAAGAAAATAAATG
454739		6		-	TCGCAGCACAATGGTTTTTCAAAAAAACTGAAACATCAGCG
454823		3		-	TAGACATGCCACTACAAAGAAAACAAAACTCAAAACTATTG
454902		1		-	TGATGAGCCTGAAACGCCCGCTATACCTGATGAAATTGGGG
455843		11		+	CACCATATAGCAAATTGGTTTTTGTAAACCATGAACAGTTT
456613		1		-	TGTACTTGATGCGACACAGGCTTATTTTAAACCACTGACAG
456621		1		-	TCAAACCATGTACTTGATGCGACACAGGCTTATTTTAAACC
457029		1		+	GATGGTGCAGCCGTAAGGGTGTTTAAAAACTCTTGTCCTGC
457054		1		-	ACAAGATATTCAACAAGCGATTCAAGCAGGACAAGAGTTTT
457120		1		+	CAAAGCGGGGAGTAGGTAGAGTCGCTTGCTGTAAAGTCATT
457379		4		+	TAGCCTCTGCTTTTGTAGAGGTTTTCTTACCAGACTTTTTA
457581		1		-	TAAATCTAGAAGAGCGTAAAATCGATTTCCAACTCATTAAA
457670		2		+	CACGATTTTGTCCAATGAGGTTTTGACTAGCTTGATCGTAA
458038		2		-	GCCAAAAATGCAGGTCACTATGGTCTAGCTTATGAAGCTTA
458129		1		+	GCGCATCAATACGGTCTTTAGTTGCCTCAATAACTTTTTGA
458370		1		+	ACGAGGTAAAATTTCTTTAATTCCACCTAACTCGTCAAAGG
458409		3		+	GGTCATATAAGTTTCAATGGTTTCAAACTCCATTGCATGAC
458519		1		+	GATCTTTTGGAATTGCATCAGTTGCACCTTCAAAATATTGT
458683		4		+	GGGTTAAGTGAGCACAATCCATTTGATAATGCTTCTGGTAG
458697		4		+	CAATCCATTTGATAATGCTTCTGGTAGCATTGGTAAAACAA
459649		1		-	GAAGCTGAACGTTATGACAATCCTATTCCAAGCCGTACTCT
460340		14		+	AAAAATCTAAATTTTATAACTTTTTAATTATATTAGAGATA
460492		1		+	CATCCGTCTTGCACCTTATATAGCGGGTTATAAGCTTGGGT
460550		1		-	TCATAGCCGATATATCCCACTTGGCAGAGCTTAGTACGGAT
460748		9		-	TCAAGTTGATTACAGATAACATCCAGATCTAAAGATTTACA
460839		1		-	TAAGTCATATTTATTTTTTATTCTATTTACTTTTTCTAAAT
460965		3		-	TCTTTTTTAATATATTTTTAAATATTAATTAATCTCTTGCC
461179		2		+	CAAATTAGAAATAACATCTAAACTGCCTTCACCAGTAACAC
461181		3		-	TGGTGTTACTGGTGAAGGCAGTTTAGATGTTATTTCTAATT
461623		3		+	GTTGACTGTGTCACGAGACGTTTCAAAAGTTAATGTACCAA
461794		58		+	ACCTTGAACAACATCGATTACTGGAGAAATAGGAGATGTAC
462691		6		-	GTGGCGTAACTGGTGGTGTTGATGGCAACCCACTTGAAGTG
463384		1		-	TTACTCAAGACCTGGGTAATATTGTATCGATAACCCCTGTA
463538		8		-	TGAGATCTACACAATACTAATTTTTAATTATTGCGATACAT
463632		1		+	ACAATTAGTTATTCTTTAGATTTAGACATAAAAATAATAAT
463638		3		-	AAAAAAATTATTATTTTTATGTCTAAATCTAAAGAATAACT
463638		1		-	AAAAAAATTATTATTTTTATGTCTAAATCTAAAGAATAACT
463785		12		+	TAGAAATATTTTATTTATATAATCCTGACTAAAAAACTAGA
464427		14		+	ATATTTTGTTCAGCTAATACATTCCAAACTGCAAATTGAGC
464435		1		-	CAGCAATTGCTCAATTTGCAGTTTGGAATGTATTAGCTGAA
464700		6		-	CACAGCCCTTCAGCTTTTAACTCTCAATCATCTCGCGCTGT
465056		6		+	TGTACTAATAAAAGCTTTACAGTTAAAGCAAAAATAAAAAA
465756		6		+	TGATCATGTAAAAGAACTGAACAATGCAATGCCAGGACGTC
466412		1		-	ACCAGTTCCGAAAGCTCTATCAATAAATTAATTTTGAGTAT
467246		1		+	TATGTATTGTCTGTTTTTCACTATATCATCTAAATAAGACA
469587		24		+	GTTGATGTGGGTAAACTTTAACCTAAAGAATAAAAAAGTAT
470304		14		-	GCTTCACATAAAACTTTTTCATCTTGGCTTAAACTTTGGTC
471061		2		+	TTTTAAAAAGCATCCGAAAAAATGCAAGCTTTAATTCGTTT
472045		7		+	AAGCAGCCAGATTAACATTACCAAAAACAACTAATTCTGCT
472684		4		+	ATGATAAAAAACAGGTTTTGATATTGCAGTGTAACAAATTT
473415		1		+	TCAAGCCAAAAAAGATGCGTCGGCAGCTTATCTAGATAAAT
474343		3		+	AAGTCTGCTGCTGTATCGTTTTCAGCAATTAATGCTTCTTG
474745		1		-	GGCTTCGAAAAAGTCGCCAAGTTAATCGAACGTCAAGTGAT
476970		1		+	AGCAGTATTTTGAGCAGAACAGATAACAATAAACTCCCATA
477307		1		-	TTTTGCATTGCAAGCTGATATTGATCTAACAATGCAGTATT
482239		1		-	ACTGGGGTGGCCAATTACGCTTACAAGATAAAAACAATATT
482269		1		+	GCCACCCCAGTCATCTTGCCATTGAGGGTGTAAATAATAAA
483355		2		+	TTCCCGCAATTGGTTGAACTTTTACAAAGCGCTTATAAAAA
484480		2		-	TGTGGTAACAAAACCTGATAGAGCATAGATGATTGATACAA
484778		1		+	AAATGGTATTGTGACTTCTGCAGTTGATACAGCAACCGTAC
485221		3		+	CTCAAATAAGAAATCAGTGGAATATCATTCTATTTTCACGT
486684		1		-	GTTAAGCTCGGGGATTTCACATCCGACTTAATAAGCCGCCT
486711		1		-	CTCACCAGTATCGAATGCAATTCCCAAGTTAAGCTCGGGGA
486784		2		+	GTGTAGCGGTGAAATGCGTAGAGATCTGGAGGAATACCGAT
487430		1		-	GCGGCATTCTGATCCGCGATTACTAGCGATTCCGACTTCAT
487696		2		-	AAGCGTGTGCTCTAACCAACTGAGCTACAGACCCTCAGATA
488201		1		+	AATGTTGAAGTTACTAACTTGTAGGTAACATCGACTGTTTG
488676		1		-	CCTTTCCCTCACGGTACTGGTTCACTATCGGTCAGTCAGGA
488736		1		-	ACTGCTTGTATGCATGCGGTTTCAGGATCTATTTCACTCCC
488884		2		-	GCCTGGTTTCGGGTCTATACCCAGCAACTAAACGCCCTATT
488934		2		+	ATGAGCAGGTTGAAGGTTGGGTAACACTAACTGGAGGACCG
489054		1		-	ATGGTATTCGTCCGAGGCGCTACCTAAATAGCTTTCGGGGA
489448		1		+	ATGAAGGTGTGTTGAGAAGCATGCTGGAGGTATCAGAAGTG
489541		1		-	CTCACCCAGCCCCGATTAACGTTGGACTGGAACCCTTGGTC
489619		1		+	GGAAAATGGTTAATATTCCATTACTTCTGTGTAATGCGATG
489952		1		+	TTGTTGGTGATGGAACTCGCTTCCTGAGCTGACGACAGCCG
489965		2		+	AACTCGCTTCCTGAGCTGACGACAGCCGCAGAAACCAGGCC
490412		1		+	ACCACCCTGGTAATGTTGAGGTTCTAACTCTGTCCCGTGAT
490463		1		+	GACCGTGTCTGGTGGGTAGTTTGACTGGGGCGGTCTCCTCC
491123		1		+	TTGCTCGTGAGGCTTGACTATACAACACCCAAGCAGTTGTA
491137		1		+	TGACTATACAACACCCAAGCAGTTGTATATAAAGCATCAAT
492118		1		+	ATTGATTGGGCGAATGTGCGAGCTAAACTCATTAAGTCTCC
493536		17		-	TACTACTTGATGATCTATTAATCGCTTACCAAAAGTTTTAC
493913		3		-	GTTAACGGAAATGGTTTGGGAAATGGCTTTGAAATAAAAAA
494458		1		+	CGTGGACTGTCATCAAAGCAGGGGATATTTGGAATCTGTTC
495417		2		-	TTAGTTACAACAAATGAGCCATCTTCACTCACTTCAACCAC
496650		5		-	TACTTTCTCTAATTTTTCAATTTTGCGTCCTGTAATCACTA
497961		3		-	TGTACCACTGCAAGCTGAGGAATACCTGCTGCAGACAAACG
499423		5		+	TACGTGATGAGTTTTTAACACCAGCCATTGCTGGAGAATAT
500487		1		-	CAACACGTAAAGCAGCCATGTCTTTAATATCACCACCTGCG
501600		1		+	CAAAGCTTCTGCGGGTGGTGGCGGTCGTGGCATGCGTTTGG
502381		1		-	ACAACTGGATGGCGCAGTAAATTGACCAAGAGCTGTTTATT
502465		1		-	TCTAAAGATAAAACTTGATAGTGTAAGCTCGGATCATTTTT
503593		11		-	GTATATTCAAGAAGTTGCACGTCATCTAACTACGTCAAAAC
504179		3		-	ATCTATGAATGGATTTGTGACAATCAACTCACACCTTATTT
507406		1		-	TAATGGACGCCCATCTTTTACAAGCTGACTAAAATCATATT
508388		10		-	GATCGGGTTTTGAACCATACATTTCAGCTAAAAATGCATCT
508503		2		+	AATGCAGAAGGGGCTTTGGAGTTTAGTTTTAAAGATACTTT
511175		1		-	CAAACCCGTATGCAAGGACGAGCTGCAAGACAAAAAGCTTC
513168		1		+	ATCGCGTTTATCTGGAGTTGGTAAAAACTCATAAAGTTGAA
514537		1		+	TTTTGTTTTTACTTTATTTTTTCAATACTTGCTCTCTGGGG
515956		10		+	ACTTGACGATATTTCAAAGGACCAAAACTCAAGCAGCCTGC
516017		2		-	CTAATTTATGAACACAAGATCTTTGAAACTCTCCTTTATTG
516641		6		+	TAAATCTTGAAACTCTTTAATTCGGTTATAAGGAAAACGAA
516991		1		-	TCGAGCGATTCATATTTATGACTCTGAACATCACCTGATTG
517857		1		-	GGCTTTTCACTGGATATTAGATGAGATATTAAACTTTTTTT
518620		1		-	GTCTCAGTCCCAGTGTGGCGGATCATCCTCTCAGACCCGCT
519016		1		+	GTGTAGCGGTGAAATGCGTAGAGATCTGGAGGAATACCGAT
519035		1		-	CCAGATGGCTGCCTTCGCCATCGGTATTCCTCCAGATCTCT
519245		3		+	CAAATGAATTGACGGGGGCCCGCACAAGCGGTGGAGCATGT
519928		1		-	AAGCGTGTGCTCTAACCAACTGAGCTACAGACCCTCAGATA
520070		1		-	TCCTGCGTGCAAAGCAGGCGCTCTACCAACTAAGCTAAGTC
520083		1		-	CGAACTCCTGACCTCCTGCGTGCAAAGCAGGCGCTCTACCA
520271		1		+	ATTGGCAAAATTGAGTCTGAAATAAATTGTTCACTCAAGAG
520283		1		+	GAGTCTGAAATAAATTGTTCACTCAAGAGTTTAGGTTAAGC
520546		1		-	ATCAAAGGATATTTGCCGCCTCCCCGGAGCTTTTCGCAGGC
520908		3		-	CCTTTCCCTCACGGTACTGGTTCACTATCGGTCAGTCAGGA
521117		3		-	CGCCTGGTTTCGGGTCTATACCCAGCAACTAAACGCCCTAT
521285		1		-	TGGTATTCGTCCGAGGCGCTACCTAAATAGCTTTCGGGGAG
521704		1		+	TGGAGGTATCAGAAGTGCGAATGCTGACGTGAGTAACGACA
521851		1		+	GGAAAATGGTTAATATTCCATTACTTCTGTGTAATGCGATG
522695		1		+	GACCGTGTCTGGTGGGTAGTTTGACTGGGGCGGTCTCCTCC
522898		2		-	GGGCGGTATCAGCCTGTTATCCCCAGAGTACCTTTTATCCG
522907		1		+	GGTACTCTGGGGATAACAGGCTGATACCGCCCAAGAGTTCA
522916		1		+	GGGATAACAGGCTGATACCGCCCAAGAGTTCATATCGACGG
523354		1		+	ATTGCTCGTGAGGCTTGACTATACAACACCCAAGCAGTTGT
523369		2		+	TGACTATACAACACCCAAGCAGTTGTATATAAAGCATCAAT
523696		1		-	CCCTTTTCCATACATAAAAAAACACCCCAACCTCTTTTGAG
523711		1		-	CCTAGCCACTTTTACCCCTTTTCCATACATAAAAAAACACC
524845		2		-	GTATCAGTCAAAAAGTTTTATTTTAGCAGTAGGCTCTACAC
525361		1		+	TTGCGCGAATGGTGATTTTAAGGTAGTTGAAACAACTCCAT
525434		1		-	TTGAATGGAAGTACTTTAGACTTTAAACATGTAATTAATGG
525623		2		+	CTCACTCTATATGTTGCGTTATTCGTATTGCCAGGAGTTGA
525693		1		-	TGGTTTCAATGTACTTATCAATGATAATCCTAATGTTCCTT
525905		2		-	TTCCAACAGTCATGGGGACTTCAACAAACTAAACAAAAAAG
525978		1		+	CCTGGAAGTTTTTATCCTTATTTTCATTCTCAAAAATATAA
525985		9		+	GTTTTTATCCTTATTTTCATTCTCAAAAATATAAATTCTGG
526106		1		+	TCAAAATCCCAATCATTATAACCTGTAAGTAAGGATTTAAT
526167		38		+	AGCAAGCGCGATAATCTGTAGTACTATTAATAAAACATTTT
526175		1		-	TATCGTGAAAAATGTTTTATTAATAGTACTACAGATTATCG
526229		1		-	CTCAAGTTAACTTTAGATATTAGAAAAGTGGACCTTACTAA
526364		1		+	TCTTGCTTTACACTATTTAAAACAGAATTAGCAAGTTCTTG
526438		2		+	ACCCGAGTCTGAGTTTTGATTATAGTAGCCATCACCACCCC
526545		5		+	TCCCCATAAAAATGATAAGTTATTTAAAATAATTTTTAGTT
526571		1		-	CTCATGAAATATATGTTATTTTGTAAAACTAAAAATTATTT
526776		1		-	TTCAACAGATATACAAACAGTCTTCAGCTAAAGTTGTGAAA
526777		4		-	ATTCAACAGATATACAAACAGTCTTCAGCTAAAGTTGTGAA
527264		4		+	TATCATAGCATTAAGCTTAACCTGAGATACAAGACACTAAA
527650		1		+	CGAGAGATGATTTCTATCAACTCTCAACTAGAAGACTGGAA
527777		3		-	AATGGCCTGAATATTCTTTAATTCTGAAGCTAGGCTTAAAG
528347		4		-	ACTCGGTTGAGCGGTAAGTTTTTCCTCTGGTACTCTATTTT
530173		1		+	GTTTTGTACAGCGTGATTAACTTCAAATAACTCTAATTCAG
530181		1		+	CAGCGTGATTAACTTCAAATAACTCTAATTCAGAAACAATA
531263		3		+	TAAAGTAGTTTCATTACCACTTTTTAATTGAACTTTATTTT
531821		10		-	AAAGGGAAATGCTTAAAGCCATTTGGAAAGCACCTGTAAGT
532734		1		-	TGAAGCGCTAGCACAAAACCAAGAATTGCAGCTAAAGAACG
534018		3		-	TATGCCATTCACCAAACCTGATCAGATACTCTAACATGAAA
534387		13		-	GCCAATACACTTTTTTAATAGTTCACAAATAACTACTGCTC
535471		2		+	CGTAACACATTGGCGAATACAATAACGTGCTGAATGACACG
535622		1		+	TATTCTTAAAACCTAAAAAAATAGAAAGTACGACACCAATT
536415		4		+	CATCGAAAACAGCGTTTAGACTACCAAACTGTTGAATCAGT
538483		4		-	TCTATGTCACCATTCGCTTTGAGTTCAAACTCGCAATGGGT
538959		2		-	GACTAAAGTGACTCAACAGCCTTCAAAACAATATGGTCGTC
539450		1		-	GCAAATCGGTTTCTTACTTGTTGCAATCTGGATGGTCGTGT
541648		1		-	CACTGATGGTCTGGTACGTATACGTAATAGTAAATATCGTC
542508		1		-	GCTATTGTTCAGGATTTTTAAATGAAGTTTGAAAAATTAGG
542574		13		-	GGAAAATAGCCCTCTTTTTAGCAGCGAACTGTTTTTTCGCC
542708		10		-	AGATAATTTGGCTACTGACAATTTTGACTATAAACCGAACT
542776		1		+	AAAGTCATCGTATTGATAATATTATTTGGGAACACTTCAAT
542921		11		+	CTGCTTTTAGTTCAGGATAGTTTTCAACCACCACATTTAGG
544233		3		-	GAACTCTTAAACGCGTTACATCCATGGGGTGAAGATCATAA
544371		15		-	TATGATAATCAACTTATTACCTTGATGCCAATTGATACCAT
544458		3		+	AATACTAAGACTATTTTTATTTTAATTATAGATGCTGGGTT
544664		15		+	GAGCAGGGTAGACTCAGGTAAATGGAAGTTAGTAATTAAAC
545436		9		-	GGCCAATATCACGATCATATGTTCACAGATATTATTGATCT
545722		1		+	AAACGCGCTAATATACGCAACACAAACATACTTCCTCTCCC
545969		1		-	CTTAATCCTTCTCAAATTCCCGACCGGGTGGAAAACGGGTG
546069		8		+	GATGTTGTTTTAAATGGTGTGCGTGTTACTAAAACTTTAGA
546141		2		+	GAGACTGAACGAGATCTTATTTTAAATGATTCAACTCAAAA
546334		1		-	AACTGCATCTTCCCATTGCTTTAAAAACTCCCCTTTATAAC
546681		1		+	TTGCCTGTGCACGTCTGTTTGTCAAAACGTTATGTTCAGTT
547002		77		+	AAACAGGCTTTGACATATTACAACCCAACTAATGATGAGAT
547009		3		-	GTCCAGGATCTCATCATTAGTTGGGTTGTAATATGTCAAAG
547127		1		+	ATTTGATATTGGTTTTATCAAATGCCATCCCAAAGCTTATG
548689		2		+	GAATTGGGTTAGCACCAAGCATTCCAACCAAGATCACTTTA
548720		9		-	GATCAGGAGCAAAAACCATGCGCGGAATAAATAAAGTGATC
548855		7		-	CTCAAAATTAATGGAGATGAGTTCAAAATAACTTCAAAAAG
550518		6		+	GGTCCACACGTTGTTGCGCCATTTCCATCAGCATTTCTTGT
551673		7		-	TTACTTCAACGTTCAAAGCCAATGGGCAGAAAAGAAAACTC
553338		8		-	ACTGAGTTCTTTTTAACGTTCAAAATATTAGCAAGATCATC
553737		1		-	GAAAACTTTTTGCTAGCCATGACAAAAATGAAAGTGGTTGA
554050		3		+	TTGGTAATGGCACTACTGACCGCATGATTGTGCTGCATATA
555522		2		+	TTCAAGAAATTGAAGCCTTAATTAAATGGGTAGAACAATAC
555959		6		-	GGATTTTTATTATCTTCAGTACTGGATACTCTAACTTGAGG
556318		1		-	TCAGGTTCATTTGAACAGCCAACAAAACTTAGTGAACAAAT
557371		4		-	AATTTTCGATACAAATTATTATAAATCACCATTTATAGTGA
557383		3		-	AAAACAATAATCAATTTTCGATACAAATTATTATAAATCAC
557821		3		+	TGTGGTTTTAAACCGGTGAATACAAACTCTTGTTCCGGGAT
559509		6		+	ATCGTGTAATCACCAATGCCCATAAACACACGAGAGGGGGA
562240		1		+	TGGCGAAATAAATCACTAATTTTATGATTCTTTCCTAAATG
562250		1		+	AATCACTAATTTTATGATTCTTTCCTAAATGATTGGTGACA
562572		1		-	ATTTTCAATATGTTTTCATTCGACCAAGTGCAACTGACTTT
563290		1		+	ATGACACTAGGAGAAGCCATGAAGCTTTCTGCAGTCCCAGT
563465		2		-	CTGTGTATGTGCTAATTGGGAAACAAACTCTACCTCTTGAA
563802		2		+	TGAGATAAATGGGCCTTTTATAATCTGACTAATAATGAAAC
565110		6		+	ATTTCGACTTCAACAACCCCATTCACTGTCAGCTTATAGTA
566683		5		-	ATACCACCACGGAATCCGTGTCCTTGAACTCAATGATGGGA
566770		11		+	CAAACAGGCTTGCATGACTAAATCAAAAGTGTAAGTTTCTT
566771		11		+	AAACAGGCTTGCATGACTAAATCAAAAGTGTAAGTTTCTTG
566878		1		-	ATTTTCCGTGGAAAGTTTCAGTCTTTTTATAAAAATATTGA
566886		6		+	TTTATAAAAAGACTGAAACTTTCCACGGAAAATCAGCAGTA
567078		1		-	CATTCCTGCCGGAAGGTCTGTTGAGAAATCTCTCTCATTGT
567203		2		+	TAGTAAATATTTTGGTCTGCTGTAGAGTTACCGAGAATATA
567343		3		+	TACTCTCGTTCCATTTGCACTTGGTATATATGAAACTTCAT
567356		3		-	GCTGGAGACTCAAATGAAGTTTCATATATACCAAGTGCAAA
567452		2		+	AAAGTATCCTTATGCCAACAACCAGCACCATATTCTGTATA
567498		1		-	CAAATATGATGTCGTTCTTTCAGGTAATTATAATAATTTAA
567574		2		+	AATAATCGTTCCAAAATGATTACCCGAATTGTAAGATGGAT
567759		3		-	TGGCGGTAATGGCTTTGTTTTTAAAAAAGGTAACCTTTCAA
567901		6		-	CTTGTTCAGTAATAATTTTAGGTGGTTCATTAAGAGATTTA
568100		4		-	TTAGATCTAAAGGACTATATCTTTTTAGCTGAAGGAAAAGA
568759		3		-	TGGAGCTACTTCGAGAGTCAATTCAAAATGGCACTAAATTA
569691		3		+	GTGACAAGAACAGCTTCTATTTCATAACTGACAATTTCTGC
569960		1		-	ATGAAGATTTTCGTTATCGTATTCAAAAGAAATTAGATGCA
571095		10		-	TTGTTTCACCATGCGGTGATATCGGTCCAACCAGCATAGTT
571263		47		+	CGGATTTATGGTCTTGATAGTTCCGAAGCGAATCAGATTTT
571675		2		+	AAGCGTGTACGTCTAGCTGTATATGATGAACCATCGGGATT
572180		8		+	AACGCCAAACACATCGACATCACCAGCATAATCAGTAATGA
572768		1		-	TTAGGTAAAACATTTGCTAATTCTCAGGTAAAAATTACTCC
572768		1		-	TTAGGTAAAACATTTGCTAATTCTCAGGTAAAAATTACTCC
573142		4		-	AAGGTGATGCCGTAGCAACTCTTCAAAAGCAATTGGCTAAG
573369		1		+	ATAGCCACGGTGGAAATTTCCACCATGACTAAAGGTTGCAA
575521		2		-	CCTGCAGCACGTGTACCACACTTCCCTGACAATGCACTTTT
575530		2		-	GGTGGTTTACCTGCAGCACGTGTACCACACTTCCCTGACAA
577023		10		-	TGATAGTACTTTTGGCACATATGCAAAAGTAATTGCATTAA
577458		3		+	CGAATCAGCTCGATTGCAGAATTCTTAAAAGAAAACGATAA
578230		5		+	CTTATTTCAGTACACCTTCCAGTAAAACTCATGAAGCACAC
580324		2		+	AATCAGACCAGCGGTTTTGTAGTCAAAGCTATAGCATATAC
580425		2		-	TTAAGACCATTAGAAATACAAATTTTAATCTGTAGAATTTT
580438		1		-	TTGCCACTGATTTTTAAGACCATTAGAAATACAAATTTTAA
580621		1		-	ATCAACACTTACCTTTTATATTATTGATTTAAAATAACTTA
580679		1		+	ATTAATTACTCTTTGATTACCACTAAATTACCTTTTATTAT
580713		5		-	TTTAACCTTATGTTTTATATATACAAATACAAGAATAATAA
580815		1		+	TAATTATCAGATTTTGCCCTAGCTTTCATTGTAGATATATC
581219		1		+	TGATTTAAGCTAATTTTTATCTCTTTTCTAGCTAATTTTGA
581333		3		+	ATGTATCTGAAAACCTTTAATTGAAACTTCACATTTCTATT
581352		1		+	ATTGAAACTTCACATTTCTATTTCGAAAAGAAAGTTGCTCT
584091		1		-	CATCTAACACTTCATCTAGCTGCTGCTCTAACTGTCCAAAG
584204		2		-	AATGGCTTCAATTAAATGGGGCCAAAACATTTTTAAACGCT
584281		3		+	TTAATGCCACTGATTGAATCAGTCATGCGTCGAACCGTCTA
585587		3		+	ATAACAATTTGGAGTGTTCCATGAATTTGGCTGATCGTGAT
587050		5		+	TCAATGGAATCAAGAAAAAGTATTATTAAGCGTGCAAAAGA
587461		1		+	TGTGGCAACATATCTTTTAGCGAAAAATTAAATTTTTTATT
589061		2		-	GGATAAGCAAAACTCGGGCACTTCCCAACTAATGCTTCAAC
589275		4		-	AGACACTACATGGAATTTTATTCATAACTTATAACGTCCTT
591714		1		-	CAACATCCGGTAGGCTTTCTTTCAGTTTTAGAAGTCTTTAA
591975		3		-	AAATGAGTAGCTACAGGTAATTAAATGTTAATAACTCGCGG
592703		6		+	AAATTCAAAATCAATTTGTATATCGTGAATGACCGATTGCA
592704		11		+	AATTCAAAATCAATTTGTATATCGTGAATGACCGATTGCAA
592709		1		-	AAAGTTTGCAATCGGTCATTCACGATATACAAATTGATTTT
592775		2		+	TCGTTCATTACTTCCTTTTAAGGAGACACACAAGATAAGAA
592805		3		+	CAAGATAAGAATTTTTTTCATGTTTCAACTAACTTGATACA
592812		1		-	AATGTATTGTATCAAGTTAGTTGAAACATGAAAAAAATTCT
592813		3		-	GAATGTATTGTATCAAGTTAGTTGAAACATGAAAAAAATTC
592946		1		+	TTTGCATGTTCTGTTTATTTATTCTGAACTATCTAGAAAAA
592954		2		-	ATTATTCCTTTTTCTAGATAGTTCAGAATAAATAAACAGAA
592981		3		+	GAAAAAGGAATAATTTACTTCATTATGATTAAAGTTCTTAT
593070		1		+	ATGTTTAAAAAAAGACAATAGATTCGATGTTAAAGTATTAG
593077		1		+	AAAAAAGACAATAGATTCGATGTTAAAGTATTAGTAACAGC
593084		3		-	ATGTTGAGCTGTTACTAATACTTTAACATCGAATCTATTGT
593227		2		+	ATTTTACAAAATATGGATAGTATTTATCAGAATTTTAGACC
593261		4		+	TTAGACCACATATATTATTAGTGCATGGTGATACATTGTCT
593319		1		-	CCTCAACATGACCAATATCAATTTGGTTATAAAATGCAGAT
593337		3		-	TATAAGTTCTTAAACCAGCCTCAACATGACCAATATCAATT
593358		2		+	GGCTGGTTTAAGAACTTATAATTTAAAGTCGCCTTGGCCTG
593389		3		+	CCTTGGCCTGAAGAAGGTAATAGACAACTAATTTCTAAAAT
593395		27		-	TTTGAAATTTTAGAAATTAGTTGTCTATTACCTTCTTCAGG
593549		1		+	CTGACCAAATTTTACCTTTACCTATAAAATATAATGGTAGT
593550		1		+	TGACCAAATTTTACCTTTACCTATAAAATATAATGGTAGTA
593552		6		-	CTTACTACCATTATATTTTATAGGTAAAGGTAAAATTTGGT
593590		1		-	GTGATCAGAATTTTTTTTATTTTTTCATCCAAGTTCCACTT
593728		4		-	CTAAAAACAATATCTTTCACATTAGGATTTAAATGAACAGG
593805		6		-	TATGTTTCATTAAATTAATAAATTCTAAATAAGACTGTGGT
594003		1		-	TCTGATGATACAGCTCACTATTTTCCAATAATGTTTCTACC
594107		13		-	ATAAACTAAAGTAATTTATATTGTATGACTATATTTATCCA
594123		1		+	TACAATATAAATTACTTTAGTTTATATTGTATAAAATAACG
594130		8		-	ACTTATACGTTATTTTATACAATATAAACTAAAGTAATTTA
594233		2		+	AATATTTTCTAAAGATTCTAATTGTTCATTAAAATATATCT
594233		1		+	AATATTTTCTAAAGATTCTAATTGTTCATTAAAATATATCT
594240		1		-	GCAGTAGAGATATATTTTAATGAACAATTAGAATCTTTAGA
594300		1		-	GCTACGCATCATTTTTATGGTTCTTGGTTACCAGATAGAAC
594363		1		+	CAAAAATGTGTTGATGGATATACATGAATTGTATTTATAGA
594443		4		+	AAAAAACTTTTCTCTTAATATTTCTGATACCGAAAAAGTAT
594444		16		+	AAAAACTTTTCTCTTAATATTTCTGATACCGAAAAAGTATT
594531		2		+	ATTCTTTTGGTTAGGCTATGATTTGGTATTGAGCCCCAAAC
594532		2		-	TGTTTGGGGCTCAATACCAAATCATAGCCTAACCAAAAGAA
594629		3		+	AATATCAAGATTTTCTTTTAGTTCTACATCAGTATCTAAAT
594636		2		-	GGAATTTATTTAGATACTGATGTAGAACTAAAAGAAAATCT
594637		9		-	AGGAATTTATTTAGATACTGATGTAGAACTAAAAGAAAATC
594718		1		+	CATAGGCATATTTTTTTTGATTATAGGCTGATAAGGTGAAA
597719		7		+	TAGAGCAATTATGATTCCAATAAAAAAGCTAAAAAAATGTC
597854		1		-	CTCATCAATGGAAGGGGCTTTTCTACCCTAACCTTGCATTA
598040		6		+	AAAAGAAAGCTTCTCACATCATCAAAAAGTTGAGTCTATCG
599254		2		+	TGATGGGCGTATTGAGTTAGTCCATAACCCTATTGCTGATT
599317		2		+	GTTAGGCCAACAAAAACTAAATTTAACTGGTGAAGAGGCAT
599636		3		-	GATTTTTCCTTACTGAGTTGATCATTTCCTAACTCATAAGT
600617		2		+	TTATTTAATTCAGAAGTAGGCGATTCAAAACTAAAGCAACG
600960		2		-	AACAGTTTTACGATGGTTTGCTTTAAAGTTAAATAAGTTCA
603529		1		+	AATTAAACAAATTTTGTGCCAATGGAAATAGTAAATACAAA
603549		6		-	AATAATCAGGCGTTTTTTATTTTGTATTTACTATTTCCATT
603550		5		-	GAATAATCAGGCGTTTTTTATTTTGTATTTACTATTTCCAT
605009		13		-	TGTTATTCGCGACAAACCCATCTTTCATGCTCTACCCACTT
606222		11		-	TGCTCAATATGCAGATATCGTTGAAAAAGGCGAAACTGAAG
606994		2		-	GTATCGCAATTTCAGAAATGGTAGGTAGCTCTAACTGGGCA
608229		1		+	GTTAATTGCAACTGCAAGTTTGAGTGTTCTGCACTGGACGA
608360		4		+	ATCATGATTGGGGGAATGCGATTCAGGCGCAAATCTTACAA
609542		3		+	ATACCGAAACAGGTGGAAAGATTCATATTCATACAAATCAA
609973		8		+	ACGTAAACCTAATTTAATGATTCTGGACTTAATGGTTCCAA
609987		8		+	TAATGATTCTGGACTTAATGGTTCCAAGAATGGATGGTTTA
610399		2		+	CGACCGAGTTATTGATAGCCATATTAAAAACTTGCGTCGAA
611477		2		+	AGGTGCATATTGATTGATCCATTCAAAATGGCCTAAACGGA
615178		2		+	ACGGGTTGAAGCAAATGGTAGTTTGGAATGCAAACTTCACC
615185		1		-	TTTAGGTGGTGAAGTTTGCATTCCAAACTACCATTTGCTTC
615185		8		-	TTTAGGTGGTGAAGTTTGCATTCCAAACTACCATTTGCTTC
616518		26		-	CTAAATGCAAGATTATCTCAATTTAAAGATGAACTTGATCA
616761		1		+	TTAATGTCATTACCTTTTAGATCAGTGATACGTGAACCGTC
617213		6		+	TGACTGTTCTACAATTTTAGGTTCAATAATAGAAATTCGAG
617632		1		-	ATTCGGCACTTTATACTGCGTTCAAATGGAAGCAAGTGTAA
617920		2		+	AGTTGAACAGGCAGAAGAATTAGCAAAACTCGTTCCGCCTT
618358		1		+	AGGCGTAGAGTCCGCAAAAGGTATAAAAGACCAACAACTCA
618654		1		-	TCACGTTTAAGGTAAATTTGCGCACCACCTAACTCTTTTGA
620323		1		+	CTTAAAGGCTGGCGTAAGCAATTAAAATATAAAAAATTTAA
624718		3		-	TGAGCCGCCCATAAAGTCGAACTCAAAAGCACATGCAATCA
625863		2		-	GGCGAGTTTATAAAAATAATCTCTATTAATCGCGTATAGCG
625874		2		-	TTTCCATCATCGGCGAGTTTATAAAAATAATCTCTATTAAT
626393		8		+	GCGCTTGAGCAAACAAATAACAATCAGCTGATTTTAGCCTG
626739		1		+	AGCTGTAGCAGAACAAGAGGCTCGTGCTGCCGAATTCTTGG
627588		2		+	GCTGTTGAATCCATTTTACATTTTCAGGGGTAAATAAACGG
628021		2		-	GACCTCACGATTGGGGAACCTTAGTTTCTCAAACTCATAAT
629579		1		-	GATTAATGACATTAACGAAACTCAAAATACAACAGTCAATT
629676		1		+	TTTTTCAAATTCATCTTTTAGTTTTGCTGTATAACCCAATT
630431		1		+	AATGGCGAAAGTTTAGATAAGTTACTCCCTGAGGCGTTTGC
630667		1		+	CTTGGCACAACGTGATGCTGAGTTAAACCGCCCTTTATTTG
632332		1		+	TATTCCACCAGAGTCAATCCATGACCAATGGGATGTGGAAG
633552		87		-	ATTGACCGGCTTTTTTATATATAGAACTTAGTTCAATGATG
633885		4		+	AAGCCCATAATTGCTAAGCCAGTACACAAGAACAAAAACAC
633930		24		-	GGACTGTTTTTCTCTAGTATGTTAGAGTCTGGAAATACACT
633994		1		-	TTTTGCAGAAAAATTTGGCCGTAAAGCTACTTCTATTGGTG
635031		1		-	TTTTCACTCATATTCAGTGATCCTGAAAGAGTCATGGATGA
636169		2		-	GGAGCGGTAGTCATGCTTTGCTTTTTAACCATATTAAGCAT
636831		1		-	ATACAAACTCAAAAACTTTAGTTTCATAACCATATGCTTTT
636913		4		-	GCCATAATCTTGGCATCAGGTTGTGTCACGTTTTTGCGTTT
637798		3		+	AAATAGTTCTTCGGACGAGTACGTAAAACTAATAGCTTTTT
639179		4		+	AGCAGCTTTACCTTTACGGTTTAATTCATGAATCATGGTAT
639705		2		+	GCTTCTTGAGTGACTTTCGCTTTAAGTTCTTGGTTTTCAAA
641872		7		+	TGCCATGTTAACTGCTTCTAAACCTGATGCACAAAAGCGAT
642197		1		-	TTGCCTTTTAAAACCAGTACACTCAAAACACAACAAAGTTT
643036		11		-	CCAAGCCCTTGAACTGTCATCTCAATTCTACAAATTATTTG
643330		1		+	GGATGCTAATCGTATCGCGACTCATATTGAATCCTTCAGTC
643499		1		+	CATTGTTTTAGAATATTTGCTTAACTAATATAAAAGAAAAT
643808		6		+	ATTAAAGACAAGATTTCTGAGTTTGATGTTGTGATTGAGCA
643937		1		-	TGCCCAGCCCGGTCTTTATAACTTCCAGTTTGGCCATAACC
646027		12		-	ATGCAGTTGAGAACTTAATACCGCCTACCCAAGTGTTATCA
646356		4		-	CAATGAGAAGTAAGACTCCAGCTACAATATAGTAAATTGAA
647977		5		+	AATTACGATGGTATTTATACGCCACCATCTGAAAACGGTAC
649143		4		+	CAACTGTACAAATGCATGCCATTCAAACCAGTGGTAACTGT
649428		1		-	GACACTACCAATAATCGGAGTACGGCCCAAACCACCACCCA
649735		1		+	TACAGCTTTATTTGCTGAGCATCCAAAATTCAAACAATGGT
651925		1		-	ACTTCGGTGGGATTTTTTATGAAAAAACTACAAAAAATGAC
652880		3		+	ACCGCCTTCATACCTGAACCACAAAGCTTATTAATTGTCAC
654468		1		-	GTTTTTAGTGATTAAATCAGAAGTAACATAGAAGTTACCGT
656465		4		+	ATAGCATTCATTCCGCAGCCAATATCTACACCCACTGCAGC
656563		5		-	GATTTATATATTCTCATATTGCTGTTATGCCTGATGTGCAT
657336		2		+	TTGAGGAGCCAGTTAAAGACTTGCTTTTCACCGATAAAAGT
658442		5		-	CATAACAAACTATGTAAGGAATCTCCATGAGCGAAACACAT
661733		1		-	ACACCTACGAAGCTGTTATAGTCAAGTGATGAAATCTGCAT
663454		7		-	TTAAGAACACAACCCAAGCCAAAATCAGGAAGTTAATTAAA
663900		11		-	TAGCCTTCTACCCAATCTGCTTCTGGATCTAACTCTAAAGC
663993		1		+	GAAGGCTTTCAATACCAACGTGTGACAGCAGATATAAAATT
665574		2		+	GCATGTATGAAATGCTCAACATTATTACTCAAACAGAAGGT
665976		1		+	ACAAGACACTGCTTTTTGTTATCATAACTACAATATAAATA
665982		1		-	TTCCTTTATTTATATTGTAGTTATGATAACAAAAAGCAGTG
666131		6		+	GCCAAATTGCCAACTTTACATGTGGAAGCGACACGTACTGA
666797		1		-	TGTTTTGGGTTTGCTTGCCAATCCTTACGCTCTAACCCCAT
667742		1		-	CGCCACAACTTTTTATTCCATGCAAACTCTACACCTTCACG
669521		13		+	TTGTTATTAAAATTTCTTTACCTGCTTTTTTAATCCAATCT
670575		2		-	ATTGAAGCTTTACAAACAATTGCCCAAAAGGGTTATGCACC
673285		3		+	TTTTACCGCGAAGGTTCATAGTTTTGATGCAAAAGTAGGGG
673286		1		+	TTTACCGCGAAGGTTCATAGTTTTGATGCAAAAGTAGGGGG
674017		1		-	GCCGAATATAAAAGTGTGACTTTATGATGTGAAACGATTTC
674773		1		+	GATTATGTTGCCATTCACCCGTTAAGTAACACCAACAGAAG
674780		1		+	TTGCCATTCACCCGTTAAGTAACACCAACAGAAGCTTATAG
675017		1		-	GTCGTAAACGACGGATTTTGGTTGGTCGGGTGAAACTATAT
675081		1		+	TGGCGAAATAAATCACTAATTTTATGATTCTTTCCTAAATG
675091		1		+	AATCACTAATTTTATGATTCTTTCCTAAATGATTGGTGACA
677161		1		-	GCAATGTACCTGTCGTTGCCCTATTCTTACGTGGTGACCAC
678206		1		-	TAATTGGGGGTGTCATTACCTCTACCTTATTGACTCTTGTG
678215		1		-	CTCATGCTGTAATTGGGGGTGTCATTACCTCTACCTTATTG
678535		5		-	TCACCCTGCTGCGATTATGGCATCTTTACCATTGTCCCTGA
678937		3		+	GAAGCACACGTTTATTTTCATTTAAACGGATATTCACATCA
679683		6		+	TGCGTTAGGCCATCTAATAGATTAGAAATATAGTTAAAGAA
680377		3		+	TATCGACAGAAACCGCTGTTCTTCCATTATAAAAAGCACTT
680845		2		+	CAATCGGCGTATCTATTTCATCGCGGAATTGGGCAATAACT
681376		7		-	GGTAATACGCAATCAAACAATTCAGAAAGTCAAAATTCGAG
682251		3		-	GCTGCATGTAACCAGCAAGAAGTACCAAAAACAACAGCATC
682692		5		+	TTTTAATCGTCGCAGTTTTACTATTGCTATATGCTCTTTTT
682785		4		-	TAAAAGAAATCATCCTTATAATTCTGAAGCCGATTTAAATC
683101		3		+	AATTAATCTTAAATATATTAGTTATTATTTAACTGAATAAA
683258		1		-	ACTTAAATTTGTTTTTACAGATTTATACGCATTTTTAACAT
683365		3		+	AAAGTAATGGTTATTGATGACTCAAAAACTATTCGCCGTAC
684095		11		+	ACAATTTCTAAATTAACTCATCCATCCATAAAAACATAAAT
684732		1		-	TTTTAAGTTTAAAGCCCATACAGCTTCTCCCCAGAAAAATA
684739		10		+	CTGGGGAGAAGCTGTATGGGCTTTAAACTTAAAAAGAAAAG
684915		3		-	CATTATAAAATAGATAAGCTAATGAAATTAACGCACATACT
685432		5		+	TTTAGTGTCGATATTGAGACTTTTGGTACCTATTTAAATGC
685728		1		+	TGCTGTTCTTATTCTTTCATTAGGCGGACTAATTTTCTCTG
686240		4		+	TGGATACTATTCGTGAGCAGATTCAGGAAACTTCTAAACGT
686247		4		+	TATTCGTGAGCAGATTCAGGAAACTTCTAAACGTATTAAGC
686813		2		-	TAGCTATTCTTATCCCCCAATTTAGTCTGGTAATTTAAAGT
688192		1		-	TTGATAAATTTCAAATATATAGTCTGATTGTAATAACGCAG
688692		2		-	AATTCATGGGCAATCAAACCAAGATAAGTTGCCTGAACCAT
688879		5		+	TTAACGCATTAAAACGAGCGGGTCAAAACTCTAACTTCCAA
688880		6		+	TAACGCATTAAAACGAGCGGGTCAAAACTCTAACTTCCAAC
690715		1		-	TAGTTCTTGAGGACTTTCAAAATACTGCTCTAAAGAGGCTG
691707		30		-	TGCGACTGTATGTTGATCAATTGCGTTATGTACTGAGTAGA
691774		3		-	TAGAAACTGGCATAGTTTTACAGATTAATGCAAAACGTTGG
691808		1		-	ATTTCATCGACAATTTCAGAAATACGCAGACGAGTAGAAAC
691889		1		+	TATGTGCGTATGCAAGATCAACGCTACTATATACCTAACTT
691955		1		+	TTATAAAAGAAAAAGGAACTCATTTGAGTTCCTTTTTTTAT
691983		1		-	AGTATTGCTAATATATTATTTAGTCATCATAAAAAAAGGAA
692000		1		-	ATAAAAATTCACCTTTTAGTATTGCTAATATATTATTTAGT
692024		1		+	AAAAGGTGAATTTTTATTTTTCAAAATATCTAAATTTATGC
692112		1		+	TATAAAAATAAAATTCTAATGTTTGGAAGAATTAAATTAAT
692204		2		+	AATATAGTGACTATGGATATTGTTTCAATTAAAAATTTCAT
692280		1		+	TTCTACATACCCATCCCTCACCTAAAATGTGGAAAACGGAT
692331		1		-	ATATTGAGCATCTGTATTTAATAAAAAGTAATTATTTTCTT
692335		2		+	AAATAATTACTTTTTATTAAATACAGATGCTCAATATAAGT
692356		1		-	TGCCTAAATATAAATTTATAGACTTATATTGAGCATCTGTA
692430		8		+	GTGGATTTTGTCTTTTCCCAACACAAGACTATAAAGGTAAG
692431		3		+	TGGATTTTGTCTTTTCCCAACACAAGACTATAAAGGTAAGC
692437		4		-	TTTCCCGCTTACCTTTATAGTCTTGTGTTGGGAAAAGACAA
692437		1		-	TTTCCCGCTTACCTTTATAGTCTTGTGTTGGGAAAAGACAA
692540		2		+	GCTAAGCTTGAAAGTTTGTATGTAGGAGGAGGTACACCTAA
692678		1		+	GGTATCCCTCAACTTTTTAATGAAGATAAAATAAGAGCAAT
692725		1		+	TGCAGGTTTTAACCGTGTCAGTATGGGAGTACAACAGGTTA
692732		24		-	TCATCATTAACCTGTTGTACTCCCATACTGACACGGTTAAA
692821		1		-	CGTTACAAGATAAAGAATACTTATGGAACAATTCAATTGCA
692895		1		+	TTGAGGCAATGCTAAGAGACTTGGAAAGTATTGTTCAATCA
692918		1		-	TAGTGAGTAATATGTTTTATTCCTGATTGAACAATACTTTC
693013		7		+	GCCCTCTATTGAGAAGAAAATTGAAATGTATAACATTGCTA
693080		2		-	TTATTATCTTCTTTTTCCCAATCATATACTGTTTTTTGTTT
693140		14		+	TATTTATATGAAGATAACCTTAGAGACTGCTTAGATGCCAA
693277		5		+	AATGAATCATCGAAACCTAACTGAATACTACAATGCAATAT
693283		3		+	TCATCGAAACCTAACTGAATACTACAATGCAATATCTTTAA
693429		5		-	AGGCTTATAATCGAGTTTAATATCACTATTAAAAATTTTCT
693430		2		-	TAGGCTTATAATCGAGTTTAATATCACTATTAAAAATTTTC
693501		3		+	TAGAGCATAATGATGAATATATTAAACTTATTAATGAAGGT
693531		5		-	TAATGCCTGAATAAGTGGAGTATAAAACTCACCTTCATTAA
693539		1		-	TGACTTAATAATGCCTGAATAAGTGGAGTATAAAACTCACC
693595		1		+	TTTGCAACAGTAGAAAATAAATGTCAATTCATAAAGAGCTG
693602		1		-	AAATATGCAGCTCTTTATGAATTGACATTTATTTTCTACTG
693761		5		-	AGATATATCCATGATTTGCCAAGTAATCTGCAATACCCATA
693784		14		-	CCCTCGCCATTCTAAAATAAAACAGATATATCCATGATTTG
693788		1		+	TCATGGATATATCTGTTTTATTTTAGAATGGCGAGGGCACG
693788		1		+	TCATGGATATATCTGTTTTATTTTAGAATGGCGAGGGCACG
693859		4		+	ATTTTGAAACTGTTGCGTTATATGAATATAAAACTGCATTT
693918		9		+	TTTAATATCGCCTCTTTACACTGTGTAACCCATAGTGGCGG
693926		8		-	ATAAACCTCCGCCACTATGGGTTACACAGTGTAAAGAGGCG
693926		1		-	ATAAACCTCCGCCACTATGGGTTACACAGTGTAAAGAGGCG
694013		1		+	CCAAAGTATTACTTTTATAGCTTGCCAAGCATTTGGAGCAG
694067		1		+	TGACTTTATTAAACTCTTTTCTGCAAAACTCATTGTTAAAG
694120		3		-	GCTTTCATTTACTCGTCCTAATTTAAATTTATTAGCTGGTA
694198		6		-	TTTATAATCAATATTTTTAAATTCACTAATAAAATTTTGCT
694198		6		-	TTTATAATCAATATTTTTAAATTCACTAATAAAATTTTGCT
694361		1		+	TCGTGAATTTGGTTGCTCTAATAATAACTTGGAAAATTATT
694444		1		+	TCTGGCCCACTATATTGCAATGGATAGATAAGAACTCAAAA
694457		1		-	TTTATAGAACTTCTTTTGAGTTCTTATCTATCCATTGCAAT
694481		1		-	TCCAGATAATTTATTTTCATAATCTTTATAGAACTTCTTTT
694542		4		+	TATAAGATTTTTAACAAATATTCTCACAGTTAAAAATAATA
694558		1		-	TCTTTAGGGTGCTTTTTATTATTTTTAACTGTGAGAATATT
694866		2		-	TGGAATTTGTCTGGCTTACCATTCTTAACTCCAGTAGGTGA
694994		1		-	CCAATGTAATCCCTGGTGCTTTAGAAGTTACTTTTAATTTC
695938		1		+	ACCAGCTTTAGAGACATCTTGACCAAAACCCTTGAACGTAT
696622		5		+	TCAATTTCTTGAGTATTTTGATTTAAAACTAAAAAATCGAG
696630		2		-	TAGGTGAACTCGATTTTTTAGTTTTAAATCAAAATACTCAA
698276		1		+	TTTTAATCATTCATTCGCATTTTTTTGAAAAGTTGTCGAAA
698691		2		+	CTTTTGCAGGGCGCTTAGCTCAGTTGGTAGAGCGTCTGCCT
698957		3		-	TGCTTGTAAGGCAGACGCTCTACCAACTGAGCTAAGCGCCC
699796		7		+	CCAAATCCAGAAACACAACCACCCAAAACGCCAAAGAGTAT
700000		1		+	TAAGAAAATCCGAATCCACTTACTGACTTGCATTGTGTTTA
701720		1		-	CTTTATGAAGATAAAAAGCTTAATCAAAAAATTATGAGCAG
702708		3		-	ATACTTCGTTACAAGATCTCCATCATATTTACATTATTCGA
703382		3		+	TGATACCTCGTAAGGAACAGGCTGAAGCGTATAAGCATATA
704329		1		-	GGTACATTAGTCGGAATTATTGTCGGCCTTAGCATAGTATT
704671		3		+	TGTGAGTCAATAGACTTTAAGTTTCGGTATAAGGCAAAAAG
705497		10		+	AGGTGTAAATCAAATTCATGATTCGCACTGAAAAGCGATCA
706000		1		+	TTGCCGGCTTATTTTTTTGGTTTAGCCATTGGACAACTGGT
706622		1		-	GTGCTTATTTAAAGATGACATTAACATAATGCCAAAAGCAT
708346		1		+	ATTACCATTGCAACCATGAAAATGAACGTAACTCACGCAAC
708482		6		-	TGTCTAAACTGGATTTAAATTTCAAAGACTGTAACAAGCCA
709307		4		-	AGTAGGCTGGACCACCGCGGAATTGCTTGCTATTACTGTCT
709405		3		-	ATTGATTTGAACTGAATTAAATACAAAACCATAAGTAAAGA
709491		8		+	AATCTTATTGCGCATTTAGGTGGTGTTGATTTAGAAATTTC
712245		2		-	TACGACCAAGATATCTAAATCAGGAACAGCTTCCAGCATTT
712307		4		+	ATTTCTGGTATTGCGATTGCTGCAAAATCAATAAATCCTAA
712494		6		-	CATATCTTCAGTGACTACCACAATATCATCTACAAAATGCT
712871		10		-	AGATCTGGAGCGCTTTTTAGTTCAATATCGACACTCACCGC
713550		10		+	ATGGTATGTACCATTTTGGGATTTAATCCAACAAATGCTTT
714335		3		+	GGAAGACGATTATTGAACTACTTTCAATTTATAAGCGTTTA
714336		49		+	GAAGACGATTATTGAACTACTTTCAATTTATAAGCGTTTAA
714432		3		+	ATGGTTATTGATTTAATGGGTTGCGTTATAAAAATTAAGGA
715231		1		+	AACATATTCTTTTAAACTAGACGGTAACTCAAAATTTAACA
715231		2		+	AACATATTCTTTTAAACTAGACGGTAACTCAAAATTTAACA
715331		1		-	AAAACTATAAGAACTTATTACTGCCAAACAACAAATTGAAA
715812		8		+	CGGAACTGTTGGTGCTTTAGTTAAAAAGGGCAGCGCTAATG
715912		3		-	TGGTACTGTTTATTTTTAGGCTGTAAAGTTAAATAAGGTTT
716118		1		+	CTATAACGAAGGATATGGTGCTTGGGTACTCGATGAGTCTT
716131		6		-	GCCTTACCGTTTAAAGACTCATCGAGTACCCAAGCACCATA
716410		1		-	CAATCTGTTCTTTTTATCACAGAGTCACTAAAGTTACCTGT
716957		1		-	AACTAGATTTTTATCTTGTAATTCCCAACTTATTCCAAATT
717053		4		-	AGTTTTAGGCGCTAAGATTAGTATCTAAATAAGATTCTTCA
719633		2		+	AGTAAGCATCGTAATAACCCGCAGAAAGCGCGTATGTACCA
719747		1		-	TTATGACGGTGTTCGCTACGGTTACCGCTGTGAAAACCCAG
723600		1		+	CAAGTATCTTAACTTGGCCTGTCATCTATTATTGTTTAGCA
724183		1		-	CAAGAATTATCAACAACCCCTTATGTCTTCACTCTTTTGAA
724708		1		-	CCGATCACGCTCTTCTTCAGACTCAATGCGCTGAGAAACAC
725754		2		-	TTAAGCGATATCTTGTTACAACTTTAACTTAAAATGATATC
730122		1		-	AACTAAAGTTAAAGTTGATACACAAAACTTATCTTTTGTAT
730840		16		-	GAGTACTCTGCAGTTCATAGAACAGATTTACTCTTAGTGTA
731268		2		+	TCGGTTATCGCGCCTTTTAGATTTAAAATATAGCATTAGAG
731934		1		-	CCAGAACCTCTGTCTTTTACAACTTCCCTAAAAACGACAGC
733146		1		+	CCGAAGTATTATCAAACTCAATTAAAACTAAAAAATTTAGA
733323		2		+	CCTTAATATTTTGTGCATACGCGGTAATTTAAAATATGGAA
734116		2		-	GGCGCTTGGGCCGTTGCTAGTACATGGGCTGTTATTGGAGG
734243		1		-	ATTTGTAATATTAAATATGGATACCAAACTCTAATTTGGGA
734382		1		-	ATTTGCTCAAGATGTACAGCAACTAGATGCAATTGGCCAGA
734388		1		-	TAATCAATTTGCTCAAGATGTACAGCAACTAGATGCAATTG
734996		1		+	CGTGTTGTCGCAACTCGAATACCATTTTCACTTAAGTTAAA
735212		1		+	ATGATTTTCTAAACTCATCTATTGTAAAAGACTTATCTATA
735863		2		+	GGCGCGCTTATTATTTTCTGGGTTGAATCTAAACAATTTGA
736991		1		+	TTATTTATCGGGTTTTACAAGCTGGCGGTAGTGATTTTATC
738454		3		-	TATATAGAAATAGGCACAATTAATAATTATAAAATTTCAGT
739665		7		+	GTCTATATCAGATTCAAGCCATCTCGCAATTTTTCTTTTGC
739856		1		-	TTCTCAGCATGAAAGATGCAATTGAATATGTAGATGAAGTT
740021		5		+	CTTTACGTCAAAATAAGCCATATCAAATTCACTCATTCCAC
740365		1		+	AATTTAATAGTTAGTTCAGTTTCAAGTTGATCTAAATCATT
741170		1		+	TCGTCACGTTTGTAGGTGACAGTTGTTAATCGTTCTCTTAA
744919		4		-	CCCAGCATACAAAATCTTTAGATTAAAACGAGAAGTTAATG
745178		2		+	CAAGGATAGGAGTTCTTTTAGTTTTATAGTTGGGAATTTTG
745186		6		-	TATAAAATCAAAATTCCCAACTATAAAACTAAAAGAACTCC
745186		9		-	TATAAAATCAAAATTCCCAACTATAAAACTAAAAGAACTCC
745259		1		+	ATAATCATTGCTTCTGATTAATTCTGGATTAACTTTTAAGA
745266		1		-	TTAGGTTTCTTAAAAGTTAATCCAGAATTAATCAGAAGCAA
745267		9		-	ATTAGGTTTCTTAAAAGTTAATCCAGAATTAATCAGAAGCA
745404		1		+	CTTAGGCCATCATTTGTCACATTGTAGTAAAAAACGTCAGA
745411		1		-	AACAAATTCTGACGTTTTTTACTACAATGTGACAAATGATG
745489		3		-	ACTTCCAAAAGAAGTTTTTCTGCCATATGCAAAAGTTAAAA
745533		1		-	AGGAAGTATTTATTTGAAAACGCCCAACTAAAAGCAGTAGT
745673		1		+	TCCATCACCATCGTTTTTAGCTAACTTATTCTCATATAAGT
745673		1		-	ACTTATATGAGAATAAGTTAGCTAAAAACGATGGTGATGGA
745902		1		+	TTGATTTCTTCACTACTATTGTTTGCAATTAAAGTGTTATC
746026		6		+	CTAAGTTAACAATGGTTTTAGTTATGTGACGTGGAGTAAAA
746095		4		-	TATTAAAGGAGATGCTTTTGAGTATTTCTTACAGCAAGCTA
746248		5		-	TTTGCTAATTAATACAACTAATAACATACTACAAGATATTG
746376		15		-	CTAAGAGGTGAAGGTTTAAGAGCTGGTATAGAAAGGCTTTC
746523		2		+	GCTTCATTTACTCTTTTTAATTCATTAACCTCATTTTCATC
746607		10		-	ATGCTTGATGCACCTTTGATATTTGCAATGAATAATGGTTT
746753		3		+	ATAATCGGGTCTTTTTTTACTTTTCTTGAGAAACTCATTAT
746760		5		-	ATTGTTAATAATGAGTTTCTCAAGAAAAGTAAAAAAAGACC
746956		6		-	TAATATTTATTGATGTTTTAGTGTGTAATGTGTAGATTGCC
747162		3		-	GAAGCTTTGGTGCTAACCGCTGAAGAAGTAAAGATTCTTTC
748970		2		-	TCGGGCTTTCCATTTTCCAATTTGAAAGTATTAAACCAATT
749050		8		+	GCATCGTCCGACTATTGTCCGTGATGAAGATTCTGGGCATA
749542		12		+	CAATGAATACCGTAAGACCCTTAAAAAACCATTAACTCTTG
749551		12		+	CCGTAAGACCCTTAAAAAACCATTAACTCTTGATGCTGTGA
750996		1		+	AATTATTGCCAAAAACCGTCATGGCAAGCGTGGATCTGTGA
751516		2		+	CAAGGAGGCGGTATGAAAAGATTAAACGTACTGGTTGCTTG
751524		4		+	CGGTATGAAAAGATTAAACGTACTGGTTGCTTGTGAATATT
751529		4		+	TGAAAAGATTAAACGTACTGGTTGCTTGTGAATATTCTGGA
751790		2		-	AGTAAACAAATTGAAAAATGCAATTGCTTGCTCGCGATTTT
752195		2		+	GTTTATTCGTGAGTTCGGGCCTAACACTTTCAGAATATCAA
752320		4		+	ATCGTGTATTTGAGCGTGATGTGGTTAAGCGTCTGGTGGAG
752715		1		+	GTGAGTAGTAGAAAAATTAGATCAGAACTCAAGAAGAAAGG
752729		1		-	CTTCTGCGGGAATCCCTTTCTTCTTGAGTTCTGATCTAATT
753617		3		+	AAGAGAGTGTTAATCAAAGAACGTGACGAGCTGCAAAAGCG
754317		2		-	AAATCATCAAATACTTTTTAATTTCATCTATGGCTTCATCT
754720		1		-	TTCTTGCCTTTGTGGTTTATCTCTAAAACAATTGGTAATTC
755578		9		-	TCGCTGGCGCTCTTTGCTTGCCGCTTCATATAAGATTTCAC
757319		3		-	CGCTTCAATCTTTGCGCAACCGTAAAATCTCTAAACTTTAG
758825		1		-	TTCTGATGTAGCCTTTTTCACTTTTACCACATGATTTAAAT
759133		1		+	TAGAGGCAGAAGAAGAATTTACTGAAGCTTTAGATAATCTG
759180		6		+	AAATACGAAAAGAAATTTCAGTTTAAATCTACAAAGCATTG
759616		2		-	TCATTATCATGAAGCAACTCAGCAATATGGTTATGATCAGG
760765		1		+	CCAGTTTATGCAACAAAGCTTGGGAATTCCCTAAAGTACCT
762822		12		-	GGAGGAAGACTCCAGACAGCCATCACACCAGTAACGCTAAT
763137		5		-	GCAAGATTAATATCCGTGACCTGCACAATAAACTCAGGTTC
764239		1		-	ATCAGTCTTTTTGAAGAACTCTTTAAATGTGGTATTAGCAT
765301		6		-	GATTTTCCAAATCAACTTTGATTTCGTCTGACATTTAAAAA
765318		3		-	AGCTGCTTTAATTTCAGGATTTTCCAAATCAACTTTGATTT
765462		2		+	CAAAGGTTGATGGGTTGGATCTGGATGCAATCAAGGTCCTG
765969		3		-	ATTTCGTAATTGCGCCAATTTGGTCATATTTACCGAGCCAT
767322		3		+	CAGGTCTAAAAGTTGATGAGTTGCGTGCGGTCTTGACTGAA
767669		2		+	AAGAAAGTAAAGGCTGATACGGTTGAAACTGAAAAAGAATA
767799		3		+	TCAGGAAAATCTAATGGGCTTACGTGACGAAATTCAGGCAG
768071		1		-	TGAGCCTAAGGCTGTTAGCCATTCATCTTCAATTTTAGGTG
768603		1		+	AATTTAACTCACCCGATTATTTTGTAGTTAATACTACACGT
768729		1		-	ATCAGGTTTCACTTCAGCCAATAGCTTCCCTAGCTTTTCAG
768835		3		-	TCCTCTGCCGTTTTAGCCACATCAAAACTAAAATCAGTTGG
769770		1		+	GGAGTAAGTGTTGATTTAGATTACAAACCTTAAATTACTTT
770009		1		+	TTAACGGGATATACCTTTACTTCTCAAGTTAAAACTTTGGA
770205		10		-	TGCAGTCACCCCGTCAATTACCTGAAAAGTCAAAGTTTCTG
772285		1		-	ACGGACTTGGGCAAAGTTGATATCTAAAGTAATGATGTCGT
772426		6		-	TACGTCTGAGCTTTTAATAATTCCGACTTTTAAAGCCATAA
773131		2		+	TTTTGCGTTGGATAATTTGTTTTTGGAGGAGTGCCATAAGA
773140		3		-	TTGATATCTTCTTATGGCACTCCTCCAAAAACAAATTATCC
773232		1		-	AAGAGCAACTGCTTAATTGTTTGACGTTTTGACCAAATTAG
774069		1		+	AAAGAGCATGTTCAAGGTGATGGCAAACTAAGAAGTATGAT
774145		1		+	CAAGTGAAATTAGTTTTTCATATGGAAATAACCATTCATGG
774256		7		-	AAGTGTACTAACTTTAACAAACTGGTTACTAAATGTCACAT
774329		1		+	CATTTTAAGTCTTTTATTAGTTTTAAGCTCATTAAGTGTTG
774665		1		+	TCTTATTCTAAGTTCTCTAGTTATACTAAGAAAACAACACC
774832		1		+	AAATTTTGATATTTGATAGGTTTATATATGAAAAAGATTGT
774876		2		-	CTGTTGTCGCACAACCGGCCATCCCAAAAACCAAACTTAAT
774976		9		+	TTTGATCGGTTGGTTGGGACTTTAATACTAGAAAGTGATGG
774983		3		-	ACCCGTCCCATCACTTTCTAGTATTAAAGTCCCAACCAACC
775105		1		+	ACTTACTGGAAAATAAGTAATTTCACTCCAACATCTCTTGA
775344		2		-	GTCAAAACGCCTTTCTTTAATAGCAATCTGTGCGAGTTTCT
775894		1		+	CAAACCAAGCTACCCTGAACCCAAATACCCAACGAAAGTTA
776381		2		+	ACCATATACCGCAAATTTAACATAGATATTAATTCTATTAT
776716		1		+	CAATCTACAGGAAAGACAACATGTCTAATTTAACACAAAAC
777871		1		-	TTCAGGTAATTTCCAGATTAGAATTGGTATGGAAAACAAAA
778570		1		-	AGTATATGTATCCATCTTTGAAATGGCTGAACCTACTGTTA
778725		27		+	CAGGTCTACCAGCGTTTTAGTGATAATGCCAAAACTTTAAA
779507		8		-	GTAATCGTCCTAGCTGAGCCATTCGTGTGATGGTAGCCGTG
779509		1		+	CGGCTACCATCACACGAATGGCTCAGCTAGGACGATTACAA
780536		3		-	CTTGTTGAGCAGCAAGTACAGTTTGATGTTGCTTTAGATAC
783796		7		-	GTAAGTATTCATAAAAGAAGGGTGTGATAGTTCAATACATT
784666		5		+	GTCAATGGCTTACTTCAAAATATGACCATATGCCTGAGCAT
787059		1		-	TCATCATAGTTAATTGCCGTAATGGTATTTGAGAACTGGTC
788101		1		+	GGAGATATCAATGGAACCAGTTTCAACAAGCGGTTTAACAG
789890		1		-	GATGTATTTGGCAATCTGACATTCAAAGCAGATTCTGAAGA
790175		1		+	CATTTAAAATTATAGGTTAGATTCAACTAGCTTTTGAAAAT
790439		3		+	AGAAGGAAAAACTTGTTTACCATCTACAGCAACAACAGCAG
790710		1		-	CCGAAACCATGATCATGACTTGCATTGCTGTCTCCATTTTT
792444		3		-	CAGTAATCTAACAGCTTGTACTTAAAACTATAAAAAGTCAT
793181		1		-	CTTTCTTGATGTTCGCCTTTGGTGGTATTGAACTGATTGGT
793900		1		+	AATTGAACAAGGGATGACTGTAAAGTAACTATAAAAAATAT
794016		1		-	ATGCCTGCAATGACCGAATAAAGCAAAATCATAAGAAAAAA
794205		3		+	ACAGTTGATATGAGCTTCGTACCGCAAATTAAAATTCCAGC
795283		3		-	CACCCATTGGCCATTTGTAAGTTCAGCTTGGGCACCAACAC
795498		1		-	GAGAAATTTTATTGAATGTGATGAAACATTCATGTGCTACA
796123		1		-	CTGCCCCCATCATAATGGCAGCCTGAATAAGCGCACCCGTT
796577		3		-	CTCTGGACCAAATGGATAAGTTTGCTCACTAAAAGGGAGAT
797261		3		+	GCACGACGTTGACGTTCAGCAGCGGCTTGAGCTTCCATGGC
797384		1		-	TCTTCACGAGATCACATTAAAGCTAAACTAAAAGCTGCGAT
798813		3		-	GGACAAGCTGTTCGTGCATCATGCAGTATTCCAAATGTGTT
800112		3		+	TATTTCATGTTATTACCGCACAAATAAATAAAAGTAGGAAT
800773		4		-	TACCCCAAGTAAGCTTTAATCTTTGTAACTAGACTTGGTTG
801159		1		+	CTTTGCTGCCATGCTACTAGTTGTGATGTTAACTTTGGTTA
803253		1		-	AGTTTAACCTCGCCTTTTCTATTTTTAGCTAAAAATCGTTC
803371		13		+	AAGTCATTTTTAAGTTTCAATTTCTACATTAAAGCATCATA
803525		1		-	AATATGGAGTTAAAGTATGGACTTGATGATAAAAACCAATA
803573		3		+	AAAGGCTATTTTGTTTTTAGCTGCTACTCTCGTAATTCTTG
803937		4		-	GCAGCGAAATCGACATAGTAGGTAAAAAGTAAAACACCGAC
804944		7		-	CCTGACTTAACTTTTGTTTAGTTTGTTGGCTTAAACAATTC
805789		8		-	CCAAATCAGTCGTTTTTTTAATGAATAATGCACTTTTATGA
806535		1		+	CAGTTCCCTGAGCATGAATCATTGCAAAACTTAAGCAAAGG
806657		3		-	CCACACAATTTAATGCCACATCATTGAGTTGAAAATATCCA
808497		9		+	CCAGAGATTGCATCAACACGCTGAGCACTCATCACATTAAA
808989		6		-	GCCCTCTCCGCAATCGCATATTTCTTTGTTGGCTACTACAT
809530		7		+	GATGTGTTTCTTATTTTTTACTGCAAGACCAATAGAACGTT
809820		6		+	TATAGAGTTGCTGCGCGAGCGGGTAACCACTCGGAATTAAG
810551		4		-	AATTCAACTTCTCTGCCCCAGCCCAAAACTCATCGCTAAAA
810737		3		+	GATAGCGCCTGCACGTTTTGGTGTGCATGTACAAAGTATGG
810738		9		+	ATAGCGCCTGCACGTTTTGGTGTGCATGTACAAAGTATGGT
811347		2		-	TTTATATTTTAAGAAAGCCACCAAATCACTAATGGTAAAGT
812282		17		-	TTCAAGCTGCTGACTTTGTGCATCCAAAGCAAGTTTATAAA
812770		5		-	TAAACTTATACAATTATCATATCGCGTATCAAAATCCGTTC
813225		1		+	GAGCATGACTTAGCTTCTAGATTTTTATCCGAAATGGTAAC
813323		5		-	TCAGCCCTTTATTTTTCATAGTTTAATAATCTTGAATAAAT
813367		1		+	ATCAGCCCTTTATATTACAATTAAATTGTGAACTTTAAAGA
813372		2		-	TTTAATCTTTAAAGTTCACAATTTAATTGTAATATAAAGGG
815310		5		+	TTCACCAGCTTTGGCAATATATTCAAACTCACCTAAAACTT
816362		12		-	CTACCGTTTTTTGAAAAAAATACAAAACCGTTTATCTGTTT
817848		1		-	CTGTCCTTGCATTAAAGCCTTAACTGACTGTTCTGCAAAAA
817853		3		-	TATTCCTGTCCTTGCATTAAAGCCTTAACTGACTGTTCTGC
818409		1		-	CGGATTGCCAATATTTTTAGTTAAGTGTTGGCAAATTCCGG
818672		12		-	CATGACTACTTTAAATATGTACTGGCCTCTATAAAAAATAT
819344		1		+	CACCGAAGTGAGCTTTTATAAGAAAGTGATTTAAAAATTAT
819475		3		+	ATTTGGTTGTTTAAGTTTGCCTGTTGAAGCAATAACAAACC
819533		38		-	TATTGATAGTTACTTGACAGTTCTTGATGCACAGCGTTCTT
820873		3		-	CCCTGTATTCTATGTGTGGATTCGTAGTATCTTTAAGTACA
821130		3		-	GGTCTTTCTGCAAAAAATGCGATCTTGATTGTTGAATTCGC
821530		1		-	TCCACGTCTCGAACGTTATAACGGCGTGTCATCGGTTAACA
821564		1		+	ACGTGGAGAACCATACGTCCATTCACCTGTAGCAAATGCCG
822093		3		+	GTCGTACGTTTGCTCCAGTCTTTCAACTTAACGAAGCCAAT
823783		5		+	AACGTAAGCCATCAAGACCATTCATTTGTTGTTCAATGATC
824157		1		+	TTAACTTTGGCAACACCATCAACAATGACTTTATCGCCGGC
825386		3		+	CCAACCAGCGAGTACGTCTGTTGGGAAATGAACTCCTGCAT
825726		1		+	ACTAGAAAGGATAAAAAACATACAAAAGGCATGCCGCCTAC
825849		1		-	TTAGGATTAGGTGTTCTTGGTCTTTTTGTACCAAGTCTTCA
826767		2		+	AAGATAGAACTGCCAAGCAAAGGTAATAAGAGCAGCAGTAG
827146		1		-	AATGCAAGCCGTACTGGCGAACACTATGTAAGTACAGACAC
827509		1		-	ATTGAGTTTATAGAAAAGTACAAAAAACAGGATATTTCTAG
830796		1		+	ACAGGCTGTGCGCCAAAGCTTAGATGATCAGGTCGCTGATA
831242		2		+	TTTACGGGGATTAACATGCAACTTTACGATAAAAAAATTAT
834348		3		-	CACGTTTACCTTTTTTCGCGTAGTCAACCAATAATGCATTA
834761		1		+	TGGTGGGGTCACTTGCTGATATTGCATCTAAAGTGACAGAA
835665		3		-	GGATTTCACCTAAAGTCTTGTCTCAGAAGTTAAAAATGTTA
836570		8		+	TTATTATTCATGCTCATTATGTTGAGGAGCATTATATTTAA
837137		11		-	ACTTTATCCAGTTGTATTTCCCTAGCAACCCAAACATCTAT
840175		1		+	GTTTGAAAACCAGTTAGAGCACAGTCCAAGTTTAGGGCTAA
843134		1		-	ACGGTTTTTCACTGCCACAGATTCAACAAAGAGTAAGCAAA
844348		1		-	TTTTCTAGATGCCTTTTTTAATTCATATAAATAAATTCTGA
844994		2		-	AAAGAAATCGTGACTTTAGGTGTTGAAGTAAAACCTCGTGA
846352		5		+	ATCGAAGTTTTTGTAAACGCGGTGACCGAAGCCCATAAGTT
846716		8		-	AAATATACTGTAGGTCAGCCATTCATCTATCCACGTAATGA
847075		1		+	ACCGCGGTGTAATAAAATACCTTTGTCACCATCGATAAATG
847917		1		+	TGATGATTTGTTAACTTTATCTTTAGTCTAAAATGCACTTA
848075		1		-	CAATCGACTTTGGCTTTTCCGCAAAAACTCATCAAATAAGA
849043		7		+	CTAAAGAAGATTATTCAAATATTCAAAACCTCACTTTCGAT
849788		2		+	AGGTGTTGCGGGCGCAGGCGTATTGTTGACTGAAGGTTGTC
854636		5		-	GTTAAGTTTTGTTCACGACGTTTTTCGAGTAAGTCGTAATA
856351		2		-	ACCTAAAGAAGGCTTACCGTTGTGAATACGTTTTTCAATAC
856816		1		-	ACGCCATACTGAACCAAGTTCTAAACCGATTACACCCGCAC
857502		4		-	TGGTGAACGATATCAGATGCCGCAGGCCCAATCACATGCAT
859620		1		+	CAGATACTGATGCAATCATCATGATCGGTGAGATCGGTGGT
859863		1		-	TAAACCTTTCTCTTTTAATACTTGCAACATAGTTGAACCAA
860321		1		+	TGACTAATACTAATTTTTATAAATAAATTAATATTCAATCG
860327		1		-	TATAAGCGATTGAATATTAATTTATTTATAAAAATTAGTAT
860637		4		+	TGAACTTACTTGTATCTTCCTTAAAGAGCCTCTTTCAACTA
861022		8		+	ACAGTAGGAGGTGTTACTGGTGCCATAATTGGTAAGAACTT
861046		1		+	ATAATTGGTAAGAACTTTTCCTCAGGAAATATGAGCTACGG
861690		2		-	TAATAATTCTGTTGAAAATACTCAAACTACTTTGTCTGATC
861700		2		-	CGAGTTATAATAATAATTCTGTTGAAAATACTCAAACTACT
861890		1		+	TATTAGTGATGCATTCTTATTTGTTCATTAAGCTTCACGTT
862044		5		+	AGGGCTTTTTTGATTTATATCTCTAATATAAAAATTAGAAC
862049		1		-	TTTAAGTTCTAATTTTTATATTAGAGATATAAATCAAAAAA
863218		4		-	ATTTTTTTCAATTTTTGTAATTTTACTGAATAAATTCACAA
864311		1		-	CCACAACCAAACCAATAATACTAATACCACCTGCCCTAACA
864354		2		-	GCTTGTTGGGGGTCAACGCCAAAAAATTTCCATGCAACAAA
865057		3		-	GACTTGGAACCAGTGCATTCGCTGTTCACTACTACCATGAG
865125		10		-	TCTTATTTATAAATTTAGATAGAATTATTAAAAGTATCGCA
865273		3		+	ACTTGTATTCCAACTTTTTAATTGCTTGGGCACACATGAGG
865281		1		-	AATAGACACCTCATGTGTGCCCAAGCAATTAAAAAGTTGGA
865499		3		+	TCTTGTTTCTGCGATTTTTGTCTTCATTTTGCAATGGGGAG
865539		1		-	ATATTGATAGTAATGAATTGATTACCATTTAAAAGACTGGC
865542		9		+	AGTCTTTTAAATGGTAATCAATTCATTACTATCAATATTCA
865660		1		+	CTTCAGCACTTAAATTTAAAATTTCAGATCTAAGAAGCTAT
865776		1		-	AGAACCAAAATTGGTACATGATGCCCAACTAACAATTGGAA
865911		2		+	TTAGAAGGAGAATCTTTATTTAACGATGCGATGTGTATTGC
866772		1		-	GTTTTTTGATCAACAATAACATCTGGGTTAAAGATAGTAAT
866803		2		-	TGGATCATGCATGGTTGCAATCCCGTCTTCTGTTTTTTGAT
866921		4		+	ATATAAAAATGAGGCTTTAGTGTAATAGTAAAATATTATCT
866921		1		+	ATATAAAAATGAGGCTTTAGTGTAATAGTAAAATATTATCT
866927		2		-	GGCCTTAGATAATATTTTACTATTACACTAAAGCCTCATTT
866928		4		-	TGGCCTTAGATAATATTTTACTATTACACTAAAGCCTCATT
867054		1		+	TTTTCAATGAATGTTCAATAATAAGAAACTAATTTTGTTTT
867062		1		-	TTATATATAAAACAAAATTAGTTTCTTATTATTGAACATTC
867204		2		-	GATCATTTTTACATTAAACACTTTAAAATAAAAAAAACAAA
867244		4		+	CACATTACTTAATGTTTTTAAGTTGTAGGTCAAAAACTCGA
867245		3		+	ACATTACTTAATGTTTTTAAGTTGTAGGTCAAAAACTCGAA
867251		3		-	AATGTTTTCGAGTTTTTGACCTACAACTTAAAAACATTAAG
867686		17		+	GAACCACAAGCACTTTTAGGTGAAGATTTACCAGCAGCTCT
868336		4		+	TGTGACTTATCCGGACGGTAGTACGAAAACTGTTGTAGCAG
868589		1		-	CCATTGTTCACTGCCGGATAGTCAACACCATCCACATTGAC
869219		3		-	TCATTAAGGCCAGGGTTTGGTACTGACCAACTGCCGTCCGG
869372		3		-	GCTTCTGATGCATTAATCACATTGTCAGCTGTTACTGAATC
869861		6		+	ACAGATCCAGCAGGCAACCCATCATTACCAGGTACAGCTAC
870259		1		+	ACCGGTGCTTGATCCGATCAATGCAACAGACCCAGTGAGCG
870268		1		+	TGATCCGATCAATGCAACAGACCCAGTGAGCGGTACAGCAG
870395		4		-	GTTGCAGTTACTGTATCACCATCTACCAGGTTACCTGGGTT
871238		1		+	CCTGTGACAGGCGAAGGCCCTGTAGCGATCCATGCAGAAGC
871284		1		-	TGTCACGTCTGCATCTGCAACATCAACGTTACCTTGTGCAT
871479		3		-	AGCCGCAGTCACGGTGTAGTTCACACCATTGACATTCACTA
871554		1		+	CTGTGACAGGCGAAGGCCCTGTAGCGATCCATGCAGAAGCA
872108		2		-	GCCGCAGTCACGGTGTAGTTCACACCATTGACATTCACTAC
872342		1		-	TTGAAGCTGCCGTCTGTGCCTAGCTCGTCTGCATTCAAGAT
872499		1		+	CTGTGACAGGCGAAGGCCCTGTAGCGATCCATGCAGAAGCA
872813		1		+	CCTGTGACAGGCGAAGGCCCTGTAGCGATCCATGCAGAAGC
873128		2		+	CCTGTGACAGGCGAAGGCCCTGTAGCGATCCATGCAGAAGC
873497		1		-	ACTGTTACTGTCACGTCTGCATCTGCAACATCTACGTTACC
874073		1		+	CCTGTGACAGGCGAAGGCCCTGTAGCGATCCATGCAGAAGC
874258		1		+	AGACGGCAGCTTCAATGCACAAGTGGCGTTGGGACCAGATG
874442		1		-	ACTGTTACTGTCACGTCTGCATCTGCAACATCTACGTTACC
874817		1		-	TCTTCAGGAACCGTAATTGCTGTAATCAGGTCTTGTGGAGT
875144		1		-	TCTTCAGGAATCGTAATTGCTGTAATCAGGTCTTGTGGAGT
876089		1		-	ATCAGGTCTTGTGGAGTTGTATCAATGGTTAAGGTTACATC
876391		1		-	TGGTTAAGGTTACATCTGCATCAGCAACATCTACGTTACCT
876467		1		-	GCATTCAAGATACCGTCGCCATTTAGGTCTTCAGGAATCGT
876661		3		+	AGCAGCCGATCCTGTGACTGGTCAGATTGTGATTCATGCAG
876767		1		-	TCTTCAGGAATCGTAATTGCTGTAATCAGGTCTTGTGGAGT
877070		1		-	ATCAGGTCTTGTGGAGTTGTATCAATGGTTAAGGTTACATC
877346		1		-	ACATCTACGTTACCTTGTGCATCCACAGCCTCAGCATGAAT
877471		1		-	TCACTGATCCACCCGCTTCTGTCGCATCTAGAATGTTATCA
878685		2		+	ACCGCGAAGGTACAGCAACGTTCACATTCGATGCGGTAATC
881823		1		-	TACCTCTGCGATAATGATTATTGTGAAATTGGTGATGAACC
881951		1		+	CGAACTTTTTTGATGAAACAAATCTGAACTATGCAATTAAA
881969		1		-	TGTTGCACGATATTTTTGTTTAATTGCATAGTTCAGATTTG
882298		6		-	TATTCAGGTTTATCTTGTACTTCAAAAGTCTCTAAAAGCGC
882361		9		+	ATTCAATACGCACTTACTACTTTTTATAAAGAAAAAGACCC
882405		4		-	TTTCTAGCTCCCCTTCTTTACCATCAATCATAAAAGCAGTT
882423		1		-	CATTTGCACCTAATTTAATTTCTAGCTCCCCTTCTTTACCA
882553		1		-	AATACATGAGTAGTTAATCCATCCGGATCTACTAATTCTAA
882693		1		-	AATTTTCAAACATTAACTTAACTGTGTCTAATAATCTTTTA
882736		1		-	CTTAACCAGTGATCATGATATTTTTCATATCTTTTATGAAT
882845		3		+	ATTTAAAACATTTTATTTTTATTCGAAATAGAAAAACAACA
882960		14		+	ACTTTTTGAACAAGCGTATATGTCTGAGTTAAAAAAACTCA
882960		9		+	ACTTTTTGAACAAGCGTATATGTCTGAGTTAAAAAAACTCA
883028		5		-	TCGAGCCATATACATGGCTATTTCCGGATAGAAAAAACCTG
883029		1		-	GTCGAGCCATATACATGGCTATTTCCGGATAGAAAAAACCT
883096		1		+	GTACGGCATGACCGCTTTAGAGTAAGAATTGATGATCAGGA
883278		2		-	TCTAATGCATAATCAATCAGTAATAATGTAGAAATGTCTCC
883287		1		+	TCTACATTATTACTGATTGATTATGCATTAGAACAATTTCA
883450		1		-	TAAGGCATCTTTAACATCATTTGCCTGAGTAAAAATTAAGA
883560		2		-	AAAAATAGATTTTTTAATTGATTAGGTACTCTTAAAGCTAA
883601		2		+	GTTGGTAAAACACATTTATAGCTATCCAGCTGAGCTGAAAA
883722		1		-	TAAATCTGTCTAAAGGTATGTGAGATATATAAAACCGAAGT
884063		1		+	TGAAGCAGTATTTTCTTTAGAAAATCAATCGCCGTTAAAAG
884215		1		-	CGCCTGATCCAACTGTTGTAATGTATAGGCTAATCCTTGCT
884383		17		-	GCAAGCTACTCCACTTCTTGATCCTAACGCATAAAAGTCAT
884904		5		+	GTTAAATTTTAAGGATATTGGTTGTAAGTCGATAAAATAGT
886561		1		+	ATTTATTCAATACTTTATACTTCTTTTCTTACGATTGAAAT
886730		1		-	ACTTGCTTTAAAAATTTATGATTTAGATGAAAAACAAGTTT
887067		1		-	CAGACAAGCCAATTGATCAGCTCTATATTGGTAATTTTGTT
887127		7		+	TAGATATCGCACTACACAGCGTTCAAAACCTTGATCCCAAT
887815		3		+	TCAGGGGTCATTGGATAACGTTGCATTTCGGTCCCTCTTAA
890694		1		-	AATGTCCAAAAGCTGCCATTGCTGAAACAATGGAAGAAGCA
890710		1		-	CGCAAAATCGGCTTGGAATGTCCAAAAGCTGCCATTGCTGA
892139		5		+	AGGGTAAGTTAATGTCACAATTTGTTGTGCATAACTTGGGT
894229		1		-	TAATCTCAATAACTTTTACAGTTTTTTTCCAATAATGTTGA
895714		3		-	TTGGCTAATAACGTTTTACCAGTACCTGGAGGACCAACCAT
895895		5		+	TTGATGAGATTGACGCAGTAGGTCGTCACCGTGGTTCAGGT
896667		3		-	GGTTTTCATCTTCGTAAACCATCACACCCATTTTGTCAGAC
898407		5		-	ATTCATCACCAATTCTTCCATTTCCAGATCTAAATATCCTG
899666		3		+	AATGTTGATGTCATTATTCACTTGGGTGACTATATTTATGA
900590		3		-	TCAACTCCAACATATTTCCCTTTCTGGCTATATAAATAAGA
900900		1		+	TAAAACAAGGTCAAAAGACGGCTTAAAATTAAAAAAATAGA
903624		5		+	GAGCTAACATTCACTTATGATATTAGCTCTAATTGAAGGAT
903668		1		-	CATGAAAGACACCAAGCATCATTCAAAAATTAAAGAACATT
905704		1		-	CTTGCCAACCTGCTTTATACAATTGATTGCATATTTCCGTT
906044		3		+	GAGGTTTATGGATATACACATACCATTAGTGGACAAGAAGT
906289		1		+	GGGTGCCGTATTTAACGGTGGTTCTTGCGTACAGTGGTTAC
906517		1		+	AACTCTAGAGTCTATTGCCTTTCAAACTCGGGATGTTTTAG
908483		1		+	TGATGAAAAACAGGTAAAAGTTTTAGAAGCTTATTTATCAG
911126		5		+	TTATGTTGCTAAAGTTTTAGAGATTCCGTTAGACCTTTTAG
911245		6		-	GCGTTTTTTGATAAAAAGAGGATATAAACCTAAACTGGCAT
911606		1		+	TGCTGATCATGTCATTGTTGAATGTGCAAAGAAAACCAAAC
911683		4		-	ATTTAAAGCATTTTTTTCTACAGTGAAATTTAAAGGAGGTT
911744		1		+	TACATCTGTCTGATTTACACTTTGGGACAGAAAAAAAAGAG
911751		1		-	CTAAACACTCTTTTTTTTCTGTCCCAAAGTGTAAATCAGAC
911773		6		-	ATACAAAAATCTCTTATTGCCTCTAAACACTCTTTTTTTTC
912029		48		+	TAGAAACTGAACATTTTTATATTGTAGGCGTAAACAGTATA
912036		12		-	GACGACGTATACTGTTTACGCCTACAATATAAAAATGTTCA
912098		1		+	TTTCGATTGAACAAATTCAAGCTACTTATGAGCATTTAGAC
912125		4		-	TAGCTTTATTTTATTTTTAGGTCCCCTGTCTAAATGCTCAT
912215		1		-	CTTTTCTAAAGCGATTTTACCCAGAACCGGACAATCTTTTA
912252		1		+	AAAGTGGAGTACAACTGGTCTATTTGGAATGTTACATGGGC
912376		2		-	CTATTTGGATTATGATGATATAAGCGAGTAGAAGTTGCTGT
912377		23		-	GCTATTTGGATTATGATGATATAAGCGAGTAGAAGTTGCTG
912444		2		+	AATTCAGCATTATTGGTTTAATTACGATTTAAAGATTTTTC
912452		2		-	AATTAATTGAAAAATCTTTAAATCGTAATTAAACCAATAAT
912498		1		-	TCAATCTACTCATAAGTTAAGTGTCTTATAGAATTTTTATA
912846		1		-	ACTACAATATTTTTTGTTTGGCCAATATTAATATCAACTGT
912921		1		-	GCACTATTACCATCTCTTGTTATTGAAGCAATTTTTTCTGG
912945		3		+	AGAGATGGTAATAGTGCGGTTATCCATCTAAAAGATGGGAC
913002		5		-	TCATTTAAAAGAATTTGTGGATTTTCACTAATAAAAAAGTT
913085		7		+	AGGACAGACCACTGTTAATTATTTAGAATTAAAAGAGATAC
913086		26		+	GGACAGACCACTGTTAATTATTTAGAATTAAAAGAGATACC
913093		3		-	ATATTTTGGTATCTCTTTTAATTCTAAATAATTAACAGTGG
913302		1		+	CAGATCACGAATGATAACAAGTTTAATTTAAAACTCAGCGG
913433		1		+	TGACGGTATTTATCTTTATAAAGCTGTAGTGACAGACGCTG
913441		20		-	ATTGCCAGCAGCGTCTGTCACTACAGCTTTATAAAGATAAA
913572		11		+	ATTTCAGCAACAGATCAGATCACGCAAGATAAAAACTTCAA
913879		1		-	TTCCTGTCCTTCAAGCTTTAAATTGAAGTTTTTATCTTGCG
914156		2		+	TCAGATTACGCAAGATAATAGTTTTACTTTAAAGCTAGCTC
914170		11		-	AATCACAATCGGTTGAGCTAGCTTTAAAGTAAAACTATTAT
914305		2		-	TGCAAGGTCTGTCACTATAGCTTTATATTGGTAAATACCAT
914417		1		+	GATTGTAAAGCCGATTACTGAAGACAATACAATAAGTCTAG
914452		6		+	GTCTAGTTGAAAAAGATCAAGTTATTTCTATAAGACTTGAA
914458		14		-	AGCTATTTCAAGTCTTATAGAAATAACTTGATCTTTTTCAA
914506		3		-	TGTCGTATTTACTGATGTCAGTGAGCTATTTAAATCTGTGG
914553		1		+	AATGTTACTTATAATTTTCATTTTGATGAAGTCACGCAAGA
914754		4		+	TCACTGACTTTCAACAATATAGATGGAGCTATCATTTCAGG
914810		15		-	CAAGCCAATCACCATTTTTATTGTAGATATCGACCTTACTT
914933		4		-	ACCCAATTGATGAATTTTCACTGCTATAACCATTATAAGTA
915001		4		-	CGCATAACCACTAATCACGCCTTCTGGACTAATTCGTGTAA
915015		3		+	CCAGAAGGCGTGATTAGTGGTTATGCGACTGAAGGTAGTCA
915127		1		-	TGGTCTTACTTCGCCTAATGCCATTACACTAAATGGTGTAA
915205		2		-	GCCTGAAATATTATCTTTATCTATAGAGATAATAATTTGAG
915254		1		+	ATATATTACTGCAGACTATACTCCAGCAGTATTTTTAGAAA
915295		2		-	ATGTACTGATAAAGTTTCACCACTAATATCAAATTGTGGAG
915296		4		-	CATGTACTGATAAAGTTTCACCACTAATATCAAATTGTGGA
915410		1		+	GCAAGGCTTTGCAAGTTTACAGGTGTTCCAATTTTTAAAAG
915515		4		+	GGTTCCAAACTTTGCTTATATTCCACATGTTGAACGTATTA
915522		11		-	TCTTGTGTAATACGTTCAACATGTGGAATATAAGCAAAGTT
915629		1		+	ATTAGGAAAGGTTACATTAGGTGATGATAATAGTTGGAGTG
916623		3		-	ATCTGACTATTTGCTTCTGCTTGTGCTGTAAAGTTTTGGCC
917369		3		-	TAAAATTTTGCCCATTGATATCTAATACAATATTTTCAATC
917627		2		-	TAAAATTTTGCCCATTGATATCTAATACAATATTTTCAATC
918366		15		+	CAAACAGCCTTTCTTGATAATACAGCACCGGAAAATGCGAC
918829		13		+	TACATGGTGAAGAGTTTACAGTCATTGTTAAAGACCTTGCT
919453		1		+	ACATCGTCTTAAATAAAAATGGACAAAACTTTACAGCGCAA
919570		1		+	GTAATGTGTCAGGTTCTTTTAATCAAGTCTATTTACATGGA
920112		5		-	TGATCTTTGACAACAATACTTAAATTTTGTGTCTGGTATTG
920340		2		+	AATGAAGATGGTAGTTTTGCTATTCAGTTAAATGATTACTA
920340		6		-	TAGTAATCATTTAACTGAATAGCAAAACTACCATCTTCATT
920423		1		-	AAGGCGCAATAATTTCAGAGATTAGGCTATATTGATTCGTA
921523		5		+	CTACAGATAATACTTATAACATTGATACTATAGATGATTTT
921530		2		-	CTTGAACAAAATCATCTATAGTATCAATGTTATAAGTATTA
922189		9		+	ATGCTTTAGATAATCTTTTAACAGGTAACTCTGGTAATAAC
922648		8		-	GTTGTGAAGAGTTTTTATTAACTTTAAAGCACAAAATAAAA
925228		1		-	TCGGCAAATTGTTTTAATTAATCTTGTACTCATCCCTGTCA
925334		2		+	GCGCTTTAGGCCACTTTTACCTTTATAGGGAGAATAACTAT
926250		1		-	ATTGCCTGCTCTGAATTTACATCAAAATCTACCCCAGTTTT
926617		1		+	TTCAGCAGGTTTATCTGGGCTGCACTTTAACGGCGCTGGTA
927723		1		-	TGAATATTTCCAACAAACCAATAAAAAACCAGTTAACGAGT
929559		2		-	CTTAAAATTCCTTGGTCTTCTTTAGGAATAAAACCGCTTTT
931133		6		+	AACCATGATGGACAGTGCAGTTCGCATTCCTTTTACAAAGC
931370		2		-	TATGCACCACATCTAATGCTTTTCGACTGGGACGTATAAAA
932229		3		-	ATATCAGTCTAATGCCTTTGCAACAGGCTGGAATAAAAATG
934913		18		-	TTTGGATACTGTTTGTCCCATTCACGAAGCATTTCATTGAT
935303		9		-	AAATGCAGGCATGATTCTTCCTCAAATTTATTTGTTCAATT
935754		12		-	AAAAGTTGATAAATTCATTGTTTGTATAAATAAAAAGCTTA
935819		5		+	TCGCGTTTGTGCCGTTTTAATGTGCTCAAGATAAGCACGTA
935898		1		-	GTTAATCTCTATAATTATTTGCAGAGTAACAAAACTCGCAA
936020		1		-	ATGATGATATTCCTTTCCCAGATCGCAACTGGTATGCACTT
936425		3		-	GGGTGTTTAAACAAGCAGATGACCCGCTTACACAAACAGCA
936793		4		+	GGGTTTTTCCTGCATTGATACTATGAAAGGGAAAAAACATA
937197		1		+	TAAGGAAGAAAATTTATACACTTCTGATGTGAGAAAATAGG
938482		1		+	ACCACTGTTTAATTCTTTAAGTCCATTTTAAAATATTATAA
938489		2		-	TCTTTATTTATAATATTTTAAAATGGACTTAAAGAATTAAA
938675		1		+	ATGGAGTTAACTTTTTATAAAATCCAGATAAAGATATAAGT
938681		3		-	TTTTTAACTTATATCTTTATCTGGATTTTATAAAAAGTTAA
938796		5		+	TTTTAAGAACACTTTTAATAATTCAGAACTAAACAATTAAG
938796		1		+	TTTTAAGAACACTTTTAATAATTCAGAACTAAACAATTAAG
938804		3		-	ATTTTAAACTTAATTGTTTAGTTCTGAATTATTAAAAGTGT
938804		7		-	ATTTTAAACTTAATTGTTTAGTTCTGAATTATTAAAAGTGT
938982		1		+	ATATTAAATATTTGATTTTATTTATAAATTAAAATTAACAG
939036		1		-	AGCAAGATTAAATTTTTTAGTTTTGATGTTTATTCAACAGA
939036		1		-	AGCAAGATTAAATTTTTTAGTTTTGATGTTTATTCAACAGA
939133		2		+	ATAAATTATGACTTCATTTAAGCCAAATCAGAAAATTAAGA
939255		5		+	AGTCTTAGCCGATATTTTTGCTCATACTGCACAAACTCTTC
940372		8		+	GCTAAAATTGATGAGTTTGGTCAAGTACACTGTTTAGGTCG
940904		1		+	CGGAATATAGCCATCTGACCATTCAAAACTTATATCAAGCG
941120		8		+	CATTCTTTACCTATCACTACTTTACCGGTGGAACTCGCGAC
941346		2		-	TCAAATATAAGTTAAGTAAAGTCGAACCAGATAAAAGATAA
941355		2		-	CAAGTGCTTTCAAATATAAGTTAAGTAAAGTCGAACCAGAT
941798		14		-	GAAGCTAGGAAAAATTGGAATAAAGAAAAGACAGGCAATAA
941898		4		-	CACTAGCCGGAATCGCTAAAATGAAATAATAAAGCGCGATT
942604		1		-	AATGCAACCAGACCCGTCTCAATATTGTAGTTATTAATCAC
943168		1		+	TGGGTTCATAAATAATTAAGTTTTCAATTAAAAAAGCCTCT
943168		2		+	TGGGTTCATAAATAATTAAGTTTTCAATTAAAAAAGCCTCT
943174		9		-	TTCTACAGAGGCTTTTTTAATTGAAAACTTAATTATTTATG
943241		1		-	CTACCTATACCCGAATTTTTATTTAGATTTATAAATAAGAA
943330		1		-	ATTCTTTTTATAAGTATGTTTAAAATAATAAAAGAAGCTTT
943466		40		+	TCCAACACCTACGCTGATAGTTACTAGTTCTAAATTAAATA
943466		72		+	TCCAACACCTACGCTGATAGTTACTAGTTCTAAATTAAATA
943480		9		-	CTTATGGAAAGAGATATTTAATTTAGAACTAGTAACTATCA
943480		3		-	CTTATGGAAAGAGATATTTAATTTAGAACTAGTAACTATCA
943548		1		-	GGTGTAGTAGCTACCTATGGCCGTAAATCTAATAATCGGGG
943565		2		+	ACGGCCATAGGTAGCTACTACACCAAAACCTAAAGTAGAAA
943573		1		-	TTTTTTACTTTCTACTTTAGGTTTTGGTGTAGTAGCTACCT
943696		1		-	TTTAAAAAGAGAAATTATGGATAACTGGAAACATATCATCA
943731		1		+	TTTAAAGCTATCGGGCTTAAATTTATACTAATCTTAGGAAA
943784		3		-	TCTAGATAAAGAATTTATAAATTAAGATGTGTACTTAGCTC
943853		2		-	ACTTCTCGGCCTATTTTATAATTTTTTTCATGTTTGCTTTT
943865		1		+	GAAAAAAATTATAAAATAGGCCGAGAAGTATCCTTTTATAA
944008		1		-	TAAGAAAAAAGAATTTTCTGAAAATTATATAATGCTTTCAA
944034		1		-	ACAGAAAAAATAACCAATGTATTTTTTAAGAAAAAAGAATT
944114		1		+	AATACTAAATAAAATTGTATTTAACATTTAAGAATCCTAAT
944238		1		+	CTACCAGAATAAATATTCAGTGTTTTTGTATAAAGTAGTCT
944246		2		-	GCTATTGCAGACTACTTTATACAAAAACACTGAATATTTAT
944338		2		+	AAATCATTTTTCAATTTATTTATAAAACTAGTACAAGCATT
944371		1		-	AATAATATTTATGTAATGTATCCAGAATTAATAAATGCTTG
944377		2		-	GATCAAAATAATATTTATGTAATGTATCCAGAATTAATAAA
944446		20		+	CATAAATCATCTTTTTCTTTTTCAAAAGTGAGAATATTTTT
944530		1		+	TCTCTATCAAGCCATTGTTTTATATAAATGGAAAATTCCAA
944568		3		+	CAATAATAGTAGATTTTCTTCATTGAAGATAATTTTATTTT
944600		1		-	AGAAATTGAAGGTACTTTGATAATTAAAGTTAAAAATAAAA
944694		2		-	TTTACTATATAAAATTCCAAAGAGGCAACATGGAAATTTCC
944706		1		-	TCTTATAAATTCTTTACTATATAAAATTCCAAAGAGGCAAC
944733		2		+	AAGAATTTATAAGATTTTAATTATAAAGATATTTTTATTAA
944734		1		+	AGAATTTATAAGATTTTAATTATAAAGATATTTTTATTAAT
944806		3		-	TTCAGAGGAAGCAAATATTTATTTTCAATCGAAAACTGATT
944876		1		+	TAGAAGCTTTGCAATCTCATCAATACATATATGAATTTCAT
945018		2		+	GTGTCCATATATTTCCTTCTTATTAAAATTAGAAAAATGAA
945051		1		-	TCGTATAAGGCGTTTTTTATATTTTTTGAAAATTTCATTTT
945081		9		+	GCCTTATACGAAATTTTCTAGTTCGATGATTAACAAAATTT
945089		1		-	CATTAAAGAAATTTTGTTAATCATCGAACTAGAAAATTTCG
945200		4		+	TCCATAGGAGTTCCTCTTTAATAGGAGGATCGAAAGTTAAG
945207		46		-	ATCAAGACTTAACTTTCGATCCTCCTATTAAAGAGGAACTC
945307		1		-	TTATTAGATGTACAACAAGTATTCAATGATCTGTTAAACCA
945383		3		-	AAATTTATATAGATAAATTAGTTTAGTTAGGCAAGAATAGA
945386		2		+	ATTCTTGCCTAACTAAACTAATTTATCTATATAAATTTCAT
945394		4		-	TAAAGGCTATGAAATTTATATAGATAAATTAGTTTAGTTAG
945466		12		+	ATTTATCCTTACTTTTTAATGTTCTAAATTAAAGCAAATGT
945467		25		+	TTTATCCTTACTTTTTAATGTTCTAAATTAAAGCAAATGTC
945474		8		-	ACAAAATGACATTTGCTTTAATTTAGAACATTAAAAAGTAA
945827		2		-	AGCCTGAAAGGCCTAATAGCCCTCAAACTGCTTTAAAGTTT
946171		3		+	TCATTGAAATTTGCCTGATGGTGCAAAAAGAAAAGCTCCAA
946596		2		-	ATTCTATTTTTGTTTTTATACTAAATAGATGGAAGCCTTTA
946613		5		+	TTAGTATAAAAACAAAAATAGAATGAAAGCCTAAAATTTGA
947557		6		+	GTGTACCCCATGATCTTTTAACTCTAAATGTAAGCCTTGGC
947573		7		+	TTTAACTCTAAATGTAAGCCTTGGCTAAAAAATTGGATGAA
948103		1		-	ACTTGTATATTTTAGATTATTATCATCATCTAAAAATCAAA
950506		10		+	TGACTGTCCCGGCTGTGCATGGCCAGAAAAGAAAGATGCTC
951692		4		-	ATATCACCTTCGGCCATGGCTTTAATGGTTTCAACCACACC
952299		6		+	CCGAAAGTAAGGTTTATACATTAATGACCACCCGATCTCAC
952888		2		+	TCATATTGTGCAAGAGTACCCAATTGCCTTGGTATATAACG
952934		2		+	TCACATGCGGTGATGATGGCGACACCGACCGATGTCGATTT
953228		5		+	GAGCAAATTCCGAGTGCTATTTCCCATTTAAAAACTCAACA
959992		3		-	GAAAATAATGATACGGATTGGAATTGAGTTAATCGCTTTAG
960244		5		+	AGGGGCCAAAAGCTTTTGGTAAGCTTAACAGACGTGCAGTA
960692		3		-	TGAATAGAAAAACAATATGCATAAAAAACGCCAGCTTTTCA
961002		4		-	GTGTCCTTATTTCAAAGCTTAAGGTGATGTAGTTTGTGGTT
962846		1		+	GTTGAATCACATAAACGTTTCCCTGAGCGCGTTAATGCTGG
963808		1		-	GCCCTTTTAAGTAATTTTCTATTTGAACTGCAACTTCATCG
964199		1		-	GCAGATATACAAGACAATCATTCAAATCTCTCTACTTCAGA
964199		4		-	GCAGATATACAAGACAATCATTCAAATCTCTCTACTTCAGA
965911		5		+	ACCGAAATGCCAAACACATTGCAAGATAGGGTACCTAAAAA
967768		1		+	TTTTACAGTCTGAAGTTAGAAGTAAAAATTAGAAAATTTAT
967768		1		+	TTTTACAGTCTGAAGTTAGAAGTAAAAATTAGAAAATTTAT
967871		1		+	TGATTGCAGCTAAAAGAGTAGAATAATATGCAATTAAATTA
970257		2		+	GGTATGCGCGTGAGTTTTGCAAGCAGCACCTTAAGTGAAGA
971505		3		-	CTGCTGTTCCGCCTCTTGCCATTTTCTTCGCGCTTGTGATG
971749		1		-	ATTGAACAACAATTTAATCGTTTTAGTTCAAAAGAGTTTAA
972025		7		+	CGTGCATAAATAGTGAAGTCCACAAAACATAAAACACTAAT
972592		1		-	AATGAAAGTTTTCTTTTACTTTCAAACCTCTATTTTAACGT
974119		2		+	ATATGTCTGGCAAGCTTTTGCCAAAGAGTTAGAACCTAATG
974183		1		-	ATTCGAAATTTACAACAGCCGATCAATCCCCCTCCTTACCG
974733		7		-	AAAACCTTAAGAAAACTTTAAGTTGGAATTAAGGAAATTTC
974971		1		+	AATAGTCGCAAGAAAAATTAATTTCGGGGCCACGACATTTA
975263		4		-	ACCTTGTGGTTCAATGACTATCCACACGGTGGAAACTTTAT
976389		1		+	GCCTCGAATTTCAACCAGCCAAAACATCCATAACCAAGTCC
976793		3		-	CGAAAAACGTTTTGTGAAAGCTCAAGATGCTCAAATCAGTA
977203		1		+	CGCTCAGGCACCAAATGTAATTTAAAACTACGAATGTCATA
978692		9		+	CACCTACAATCCAGTTTTCATTTTCATCGAGTGAATACTCA
979595		1		-	ACAACAGGCTTTAAAAAGCTCATACAGCACTCAAGCCAACC
979766		18		-	AGAAATTTAAACTATAAGGGATGATCAAAAATTGTTATATA
979782		12		-	ATTGAATTTAATAACAAGAAATTTAAACTATAAGGGATGAT
980104		2		+	CCTTTTTTTATTGTGTTTCACTTTTACAAGGGAAAAATCAT
981581		10		+	GCAGGAAGGTTGTCTTCTAAAACTAAAGTGACATCATAAAG
981750		5		+	CAGGTTCTTGATCTTCTTTAGTTTTTGGTTGCCATTCATTA
981758		5		-	GAACTGATTAATGAATGGCAACCAAAAACTAAAGAAGATCA
981946		1		-	GCGTTAATCGTTGTCAATATGACAAAACCCAAACTTATCAA
982010		1		+	ATCGTTGTACTTTTATTTAATTTTAAACTTAATACCGCTTG
982010		4		+	ATCGTTGTACTTTTATTTAATTTTAAACTTAATACCGCTTG
982130		5		+	TTTAAAGCGCGAGGTTTTTGATTTTCAACTGCAATAATTTG
982454		4		-	TTTACAAGAGAATTTACATATGTTGACTTGAAAAATAGCAA
982547		1		+	AAGAGTACATATAAATAATCATTAACGTATTGTTCAAATTA
982570		1		-	ATATAAAACTTGTTTTTTAAATTTAATTTGAACAATACGTT
982716		3		+	CTAAAATTTTGCGTGAAGTCATTTTAAGAGCTTCGGATCGT
986103		1		-	AATTAACATTGCCATGTTTAGTTCTTTCTTAAGATCGGTGA
986680		7		-	TAATAAATTTTGATTATTACTTTTTAAATATAGCAACCAAT
987047		1		+	TGATGAAAGTCTTTTATCAGATGAAACTCAACTACAGTTCA
987080		4		-	AGATCGCCAATAAATGACTAATTCCTAATTGTTTGAACTGT
987238		1		+	CATGCTGCCTTGGTGTTTTAATTTATACTGCATTTGTAGGT
987442		2		+	ATGGGGCATGTTTTATTTTAATAAGAATCTACCAAACTATA
987443		3		+	TGGGGCATGTTTTATTTTAATAAGAATCTACCAAACTATAG
987497		6		-	TCATAAAAATCATTTTTGAGCTCAGACTTAAAAAATGTTGC
987498		7		-	CTCATAAAAATCATTTTTGAGCTCAGACTTAAAAAATGTTG
987584		3		-	CAACCCAAGAAATTTGTTGAAAGAAAAGTAAGGTTAAAGGA
987681		13		+	AACATCATGGCTGCTTGCGCATGGTTTGTAATAAAACCATT
987732		3		+	CTTTTTCATTTCAATGATATGTTGCTCAGTATATTGCTGAG
987989		3		-	CAATTAACCAGTTTTGTTGGGGATGTTGTAAAAAAATGGCC
989015		1		-	ACTTGCCTCAAGTAATTTAAGCGCAAAACTCATCCAGAAAA
989945		1		+	TATTCTTTAAAACACTTACTTTTATTTATCTATTGTTCATT
989945		2		+	TATTCTTTAAAACACTTACTTTTATTTATCTATTGTTCATT
993448		9		-	GAGCATAAATAACATAAGAGTTTCGTATATTCAGGTTATAA
993730		1		+	GCAATTAGTATTGTTTTTATTGGTATAGGTGTAACTTTAAC
994049		4		-	ACGGTCCCAGTCTAATAAGAAGTAAAAAGCAATAATTGGGA
996231		2		-	CACCTGTTAACACTTTAGAGTTTGCACCTGCCCCTTGTAAG
996281		1		+	TAAACCATGAAAAATTGACTATTCAAAACTCTCGTTTAACA
996848		1		+	AAGTTCCAAATATTCTTTATCCTGCCAATCAGAAATTAATT
997882		6		-	GCATTTGGTACTAATTCTTTATTTAAAGTATAAGTCCCTGC
998016		1		+	ACTTAAAACACGTATTAATGCTGCGGGTAAGTCACGCATAT
998422		1		-	TTATCAGCGATATTTTTTGCAATCGTATTAATTGTCAATAT
998592		2		+	TACTACCTTCTTATATGATAGTTTGGGTATAAAAGAATTAA
998592		8		+	TACTACCTTCTTATATGATAGTTTGGGTATAAAAGAATTAA
998600		11		-	ATTAAACCTTAATTCTTTTATACCCAAACTATCATATAAGA
998702		10		-	ATTTAATGCATTAAATGATAGTGTAAAACCAGAATTTTTTA
998811		2		+	TATTGCGAATATTCCTTTTAGTTCGTTATTAGAACCGCAAA
998812		11		+	ATTGCGAATATTCCTTTTAGTTCGTTATTAGAACCGCAAAG
998819		1		-	AGCAGAACTTTGCGGTTCTAATAACGAACTAAAAGGAATAT
998868		1		-	AGGTGTTATTCAATGGGTAATAAACAGGTAAAAAGCCTGTT
998939		1		+	ATCCTGATGGTAAAGATACTTGTATAACTCTAGACCAACGG
999106		3		+	TTTACTGATCGAATTTCTACATATCAGACTAGATATGATAA
999318		2		-	TAATATTATAATCAGTTGTATTAAAGAATTTTAATGTGTGA
999385		5		+	ATAGACGATAAAGTTTATAATATTAAGGATAAAGAAGAGAA
999507		1		+	TTACAACTATTGTAAATATACAGTAAGTACTAAAGATGGTT
999681		1		+	TGGGGACGGACCAGCGAATACTCTTCAAACAAAACCTAATA
1000029		1		+	AAGTATTGGAATCCTTTCTATCGCATCACTACTAAGTTTAA
1000036		5		-	TAAGCAATTAAACTTAGTAGTGATGCGATAGAAAGGATTCC
1000191		5		+	CTCTAAATATTTATTTATATATTCTTCGCGTATAGCAGTTC
1003045		11		-	CAATCTTCTCGATTCTTCCTGCCAAAAATGCGATTACACAA
1004105		14		+	CAGTTAATGCAACTTTTGAGTTTGCATTTGCCATGAGGAAC
1004685		7		+	AACTTTATAGTTACTACCACTTGGTCGATGCACGAGTGCAA
1005012		3		+	GCTTGGTGCACCATTTAAGCCTTTAAAACTCGTAAGTACTT
1005012		1		+	GCTTGGTGCACCATTTAAGCCTTTAAAACTCGTAAGTACTT
1009618		2		-	ACAGTGCCGATCACTTACGGATTCAAGTCAACGGCAAGCAG
1010096		1		-	TTAAAGTCTTATGGCATTCAAGTCAAAACAGGTTATGCAAA
1011196		3		-	GACTAACCTTGAAGAAGGCGATGTTTTATTTATTGATGAAA
1013377		3		-	TCATCCTTTAGCACAGCATGATGGCATTCATACCCGTTTAA
1013558		1		+	CATTTGTTCCATTTATCATTATTCAAAACTATAAAGCCTGA
1013748		1		-	AGCTAGATGTAGAATCAGTATTCTGTAACCTAATTCTGCAA
1014858		1		+	CAGGTTTAACAGGCTTTACAGTTTCTAACTTAAATATTCCT
1018072		1		-	AAAGCGACCTACTAAAAACCATTCAAAACTTTGTGTGGTAA
1018626		1		-	AAGCACAGACCGAGAAAGCCATAAATACAGATTGGACGCAT
1020188		2		+	GCGGCTTCGATAATCTGGCAGCAGATTTAAGGAGTACAAAT
1022045		3		+	CTTTTAACTAAGGTTTTATTATGGAAAATAAAAGTAGAGCG
1023429		1		+	TTCAACTTGGCAGCTACAGAATTTGCTTACTTCAGCTGAAC
1024768		1		-	ACAACCCAATTGCTTAATTTTATTACAACGTTTATGTGACG
1026003		9		-	TTTTCAAAGATTCTTGTCACAAATTAGTGTAAAATCTTTAA
1026775		1		+	TGCTCCATACTTAGGTTTTGGTTTTGCACCTAAAATCAATA
1029285		8		-	TCTACATGTCGAAATTTTATATAACGAGTACACCTTTAGTG
1029728		1		-	TGGGCTGTTACCAAATTTCAGTTTAAAGGTAAAGCAATTTT
1030678		3		+	AATGCCGCAATTAAGGCTGAACTAAAGCTGAGTTGAAGCGA
1032348		1		-	TTAAATGCTGACGTTGTGACATTAGCTCTTGCAGCTGATAT
1034768		13		-	TTTCCTACCCCTTCCGTGCCTTCAAAGCTAATAAACATCTC
1036403		3		-	GAATGCTTCGTTTATGGCATGAGTGCAGCAAAAGATATCGA
1038743		1		+	GCTTAGAGCTGGCGATGTTATTCTAAAATTAAATGGTGCTT
1041898		3		-	AGCTTATCTAGCAACCACACTGCAAATAAAATCAGCGTAAC
1043046		2		-	TTAGCTTGAACTGATGTTTTGTCAAAACTCTTCTCAAATGT
1047057		1		+	TGAAAAGAATCTGATTTTGACTCCAGATGATACTTTCCGTT
1047574		2		-	TTTAAATAACTTATTTATATTTTCTGCTGTATCAGTCATAT
1048800		3		+	AAACAAGATTTGTACTTAGGTGACTTACTACAACTCTGGTT
1049755		2		-	TGTACATCATGATTTTTTAACTCAACTTCGAAAGTTGTTTC
1050749		2		+	AAATCAGGTGCAACAGTTGCAATATTGTAGAACTCATCTTC
1051197		5		-	ATATACGGCTGTAGATGGTACTCCTGGGTTAAAAAAAGCAA
1051803		8		-	AGGCATATTGCCTGTTTTTTTATTTAAATTAGCGCTTACCC
1052250		7		+	CTGCGATTTAAACGATTAAGCTCTTCTGTAAAAAAAGCTCG
1052939		2		-	ATGGCAAAACTCATTTCTCGAGTACCACTATAAATTACACG
1053061		10		-	CAACCAAAAAGTATTAGACCTTTTTGAAGCAAAAAACCAAG
1053344		2		-	TTATTTTAATTATTCTAATAGATTTAAATCGATTATTTTCC
1053366		1		-	ATTTTACTTATATTTAATATTTTTATTTTAATTATTCTAAT
1053481		10		+	CGATATTTTTCTCACCGCGCCATAATTTTATAAAATCTTGC
1053503		2		+	TAATTTTATAAAATCTTGCTCATCAAAATCATAAAGTTCCA
1053592		4		+	CATGAATATTAAAAATCTTACCATTGAGCTTACCTAAAATA
1054057		7		-	GGCTGGTCAGAGTTTTGCAATTCCAACATTAAATGAACATA
1054058		6		+	ATGTTCATTTAATGTTGGAATTGCAAAACTCTGACCAGCCC
1054284		2		-	AGCATCTTGATACTTGACCAATGCTGTAAACGGTTGCAACA
1056849		1		+	TATCGGTGAGGCCTTTGTAGTTAATCCGCCGTATAACACGA
1056889		1		+	AAATTAAAGGTAAGCTTTTTACCCGAAGCTGTAAGATGGAT
1057283		12		+	TAACTTTTGGTGTTCTTTATTTTTATACCCAATTACTCGGC
1057398		3		-	TACGTTGATATATATTTTTAATATGGCTTAAATCACCACTC
1058119		2		+	CAAAAAGCCAAAAATTTGCTATTAAATATCGAAAAATATCA
1060155		5		+	CAAGAGCCATTACAGGTGCAAGTTAAAGTAAAAGATGCTTT
1060161		3		-	ACATTTAAAGCATCTTTTACTTTAACTTGCACCTGTAATGG
1060385		1		+	AGTACTTGGTAAAGATATTACTTTGCCATTAAAAGGTAATA
1060393		11		-	TAAAGGAATATTACCTTTTAATGGCAAAGTAATATCTTTAC
1060393		3		-	TAAAGGAATATTACCTTTTAATGGCAAAGTAATATCTTTAC
1060482		12		-	TCTTTTAAGACCGTTTTTACTGGCGCATCAAACTTCAAATG
1060615		7		+	CGGTAGATGTAAAAAATACCTTGCCAGTTAAAATCGAGCAT
1060733		7		-	AATGAGCCAAACATAAGCCATTCACCTATTTTGTCTGGTTC
1060898		2		+	TCATTAGAAACTAAAATACATGTTGGTAATAATTTGCAGGT
1061054		4		-	ATCACCTGATCGACTTTTAATGTTGTCGCATAATCAACACT
1061175		12		-	AATGGTATAACTACGTTTTAACTGAAATGGAATATCAAGTT
1061191		1		+	TCAGTTAAAACGTAGTTATACCATTCCGGTTAAAATTGCTT
1061198		5		-	CCATTAAAAGCAATTTTAACCGGAATGGTATAACTACGTTT
1061350		1		+	TGCCATTATGTATAACTCTGTTCAGCACACTAAAGCTAATT
1061351		1		+	GCCATTATGTATAACTCTGTTCAGCACACTAAAGCTAATTT
1061376		3		-	TAAAGGTAAATCCATCTTCATGTCCAAATTAGCTTTAGTGT
1061376		2		-	TAAAGGTAAATCCATCTTCATGTCCAAATTAGCTTTAGTGT
1065962		2		-	ATACTTGCACAGCGTTCTAAATGGACGGTCAGTTACACCGG
1067500		1		-	TATTGAGGCAGCGGGCATCGATATTATTATTGCCCAAGGGA
1068120		4		+	TATTTAAAAAACTCTCTTATAAAGGAGTGACATTAAATAAG
1070174		13		-	TTCAACCCGTAGTTTTATCGGTTGATAATTAAAAGGCTGCC
1070270		1		-	TTAGAAATCCTTATAAAAAACAAGTTCTACACGAGTATTGT
1070332		1		-	AGCCAACTTTATGAGCTCTGGACGAGTACCAAATACAATTG
1070403		5		+	CGATTTCAGGTAGAAGTTATTTTTACAGGACAACATGATGA
1070454		2		+	GATGCGATAGATTTCTTTGGGGTTGAAATTGATCATCGCCT
1072349		7		+	ATCTGTTTTTTCATTATTACGTCGTAACCAATACCACAAGA
1072993		6		+	TGGCAATAACCGAGTTTTCAAGTTTCAAGCTAAAGTTGGTT
1073553		1		+	GTTTGGCCTGAATCAACCCATTCAATTGGCGTTACAGAACT
1075611		2		+	TATAAGATTCGTACTTACATGTTCAGGAGTACTCTCATAAT
1079245		10		+	TGGAATGAAACCACGTGGTTATTTGCAATTGCAGTCATGTT
1080104		3		-	GATTGAAACGACCAAAAACTTTTATCGCTATGGTTTGAAAA
1080915		13		+	AATGTGTACATCATTTTCAATTTGAAGACTGCGAATGAGCT
1081626		2		-	GTATGAAAGACACGCACTTTAGTAACCCTGCTGGTATTACA
1083214		9		-	AATAAAATTAAATCATCGTAATACGAAGTAAACCCTTCAAA
1084348		1		+	ACTGGGCCAAAAGCTCGGTCCTCAAAACTCAATTCAACGGA
1085819		1		-	GCAGGCATGCCTGAGTTACGTGCACGAGTTACTGCAAGTTT
1085985		2		-	AATTGTATCGAGGCCACGAACTACACGCTCAAGTGTGTAAC
1087546		12		+	AAAATGACTTCTTCTTTCAAATAAGCGGTAAAAACATTGAG
1087807		2		+	TCACTGAATGTACCAAATCATCCAATTATTCCTTTCATTGA
1088028		2		+	TGTAGTTTCAATTAAAGGCCCTTTAACTACACCAGTCGGTG
1088484		1		+	GTTAGCGCTAGATCGTTTCGGTGGTGAATTAATCGATGGTG
1089279		2		-	CTATTTAGTTACTATTTTCGCCATACAATTAAAATTAGTAA
1092366		14		-	AATGTGCAGATTCAGTGTTAATTTCAAAACAACTTAATGAG
1092822		1		-	CCGCCATAAATCAAATGTAGTCCTAAACCAAACACTACACC
1094534		2		+	GAAACTTAGGTTTGTTTGTAGTTCATCAAGATGAAGACGGC
1094771		11		-	TGAGGTGATTGCAACATCCATTGCTGTAGTTGTAATTGCAG
1094964		2		+	TAGCCGTGGAGGCGTTTTGTATTGTAATGTCTTAAATCAGG
1095079		2		+	AAATAAACGGCTTTTTTTCAAATCTTTACTATGAAAGTCAG
1095526		1		+	TTCAACCAAATACACCAATATTGTCCGTCCAGAAAAAACAG
1097026		3		+	CTTAATTAAATCTCAAAGCTTATCTAGTCTTGATCGTCCTT
1097967		1		+	CCACATGAAGTGGCTTTTTATTTGAGTGGTAAAATATTTTA
1098618		4		-	CTTTCTATTAAATCTTTCCATTGTTGGTAATAGGCCGAGAC
1100608		3		-	AATACCTGATTCAGGGAGATCTGTTATGGTTGAAGTTGAGC
1100830		1		-	AAAATTCCTGATAGTTTTTAATAGGTAATTCAAACTCTGGC
1101774		7		-	GAATTTTCTTTTCAAAACCATTCAAAGCTTGTTGAATATCC
1103002		4		+	TCGAAGCAGATTGGGGTTATCAAAATAAGTTTGAGGAAAAA
1104232		8		-	AGTTTTGGTTTTAAACTCATCTACCCACATTGCAACCGTAT
1104942		2		+	ATTCAAAATCCAAATATTGCTTTAATGCAATATAATTTAAA
1105037		1		-	GAAGTTCTTTTAGGTTTTTGGTCTGCAATTTGAATTTATCA
1105561		6		-	CTCGGAAAAGGTAAGTTGTTTATCCTCATCATATTCAGGCA
1105739		8		-	CATTCAAACTAAATTTATAATTTGCTTGCTGCTGTAATTCT
1105772		1		-	GAGTAACCCGCTTTGCTGCGTCAGGAAGCCACTCATTCAAA
1106319		1		-	GTTCCACCATAACCTGTTACAGTTAAATCAAAAATATCAGA
1106431		1		+	CTGTCTTAGAAAAAAGAACAATTCGGCTTCCAAAAACTGAT
1106996		12		+	GGTGCAGTTCATGCTTTGCAACGAAAGTTACAAACGAAAGA
1107100		2		+	AGGACAGGGGGACTTTGTTCATTCGATTATAGGCACTGCGA
1108070		3		-	TATGCCACCTAATACTTTCAAAGTGAATCCAACTTTTAAAG
1108406		3		-	TGCATAAGCTTCAACTTTAATTAATAAGTATGGTGTTTCAC
1109425		4		+	CAGAGTTTTGACCCAATATTTTTTCTATTCTTTAACAGCTC
1111226		3		-	TGGCGTATGCCGCCATGAACACGTACTCAGCCAAATTGTCG
1111381		7		+	ACGCCATTTAGAAATTTGATAGCTAAAGTAGAAATCAAAGT
1111387		9		-	CTTGCGACTTTGATTTCTACTTTAGCTATCAAATTTCTAAA
1112410		1		-	ACAAATGACTGTGACGGGAGGTGGATCGCCTTGATTTCTAA
1112513		8		-	GTTATCCGTACGCCAACTTTCTAAATGACGTGTGCCGTCAT
1113146		1		+	CTTGCCCAAAAAGCTATTGCCGATGGTGCAACTTATGTTGC
1113473		10		+	ATGAGTTTATCTCCAAAGCAAGAACAGTTATTTAAACAAGC
1116270		7		-	CATTAAAACGGTACAGGACAGTTAAAAGTTAATGATTCCCC
1117403		1		-	CCACACCCAGCTGTTCAGGCGTTGCTGTCAGCAACAATACA
1118654		1		+	AGGTATGACAGCGACTTTCTATCGTGACCAAGCGCAAATGC
1119502		1		+	GCATTAATAAAGTATTCTAACTTGTGAACTAATACGAGGTA
1119510		3		-	CGCTACTCTACCTCGTATTAGTTCACAAGTTAGAATACTTT
1119793		1		+	TTTTGAATACGTTGAATCAGTAACGATTTGAAAACAGGTTG
1119964		3		+	GCGAATATTTCATCTTTTAGTTCTGTAACGCTATCTGGAAT
1120087		12		-	ACAAGTTTAATTAGCTTTGTAGTATATGATTTAAAAGGAGT
1120178		2		+	TAAAAATGCGGGCTCTTTGACCATCAATATAACGTTCAACA
1120212		1		-	TCATTTATGAAATTATTATTAGTTTAAGCTCTATTGTTGAA
1120428		6		+	TTGCATCTAAGCTGCTTCAATCTATGGTTTATATTTTTATT
1121653		3		-	ACCATCAGCAACTTTTTTAACTGTTAAACGTAAGTGCTCTG
1122573		3		+	GGTGAAAAAGACGCTAAATATATCCGCCGTGTCTATGCTGC
1124424		3		+	TCCAAAACATTAAAAGATGTTGTAGAAGCTCTAATTTATAG
1124451		4		-	GGTTGCTCACTTACCCAGTCCACATAACTATAAATTAGAGC
1125092		6		+	TCATTCTCAACTTTTTTACGTTGCTCATCTGAAACGCTAAA
1125133		10		-	TTAATGAGTTACAACAAAGCTTTCAAACTCAATCCATTAAT
1126888		1		-	CTTAATACCTAATACTGCAAGTGGTAAACCACCACCTACTG
1127054		6		+	AGAGCGTGGTGAATTCTTACAAGCTGAATTGAAAAAATTAG
1127741		2		+	GACTCATGGGATCAAAGCCCGGCAGGTTCATTAATGGAAGT
1127836		3		-	CACCCATCAAGTTAGATTGAGTACCGCCAGAAGTGAAAACA
1130013		2		-	CCGCACATGTTTGACCAGCATTCAAGAACGCCATATTAAAA
1132773		1		-	TTTTTACCGTTAAATACCGCTGGAATTTCAGTGTATTTCCA
1134063		3		+	TTGCTGCTATTTCGGTTTATAACAGTTGTATTTACTGTAAT
1136159		1		+	AATCTGCTACTTATCGGTGTGTTGTTAGCCCTTGTGGCAAT
1137679		2		-	AGTAGCGCAACGAATGCAAGGCCAATAACAACTGCTGACAA
1137779		15		-	CACTGGACCTGCATCAATTACTTTAGGATCGAAGTAGACCG
1140611		1		-	CTCTACAAAGTGCTTAAACAATACATGCGTTTGTTGTAGCT
1140945		1		+	TAAATTTTAATTAAGATATATTTTCAAATTAAAGAGTGCCT
1140952		1		-	CCCTAAAAGGCACTCTTTAATTTGAAAATATATCTTAATTA
1141122		1		+	TGATAAATAAGTGATTTTGATATTTTAGGCAACAATAAAAT
1143900		8		-	ACTCGATTTCTTAAGTTTTACTTTTTATCTACTGTTTTTAT
1144107		5		+	TTTTATAAATAAGTCTTTATTCTGATTTGTATGAGTGTAAT
1144320		1		-	CGTGGTCAAGCAATGACGCGTGACATGATGGTTAACTTCGT
1144955		1		-	TTGAAAATGTTGAATTATTAGGCAAAATCAATGGTGCAGTA
1145137		10		+	AAATTTGCTTCATGCTTGATACTAAAACTTCACGACCGTTT
1146981		1		-	TTAATAAAACCCTCTTCCCTGTAGGTGAAATTGAAAAACCG
1148206		1		-	GTTGGAAGCCCTGTACAACAAGTACGCCCTCTAACTGAAAA
1148862		2		+	TTTTTCAGCAATAACTTTACCATCTAAACTAGCAACAAGCT
1148862		5		+	TTTTTCAGCAATAACTTTACCATCTAAACTAGCAACAAGCT
1154823		6		-	CGTGAAGCGCATCATCATGCATTTAAAGCCAATGATAAGAT
1156788		2		+	ATACCCATTTTATTGATTTTCTCTAGTCTCTCTTTATGGCT
1157147		5		+	TGAAATGCAGACAGTGTTGGCATCAACTTATAATGCGGGTT
1157348		2		+	ACCTAAAGTTGATCGTATATATAAAAACTATAAATCAAGTG
1161490		1		-	CATGACCAAGAAACTCATAACTATGAAGTGACAAGTGGTTT
1161498		1		+	TGTCACTTCATAGTTATGAGTTTCTTGGTCATGTTTATCAT
1162995		1		+	ACGGTGTTATTCTTTTTCAGCATGAACTGATCAAGCAGGTA
1163119		1		+	TTTCTTCTGTCCCCAATCGTAAATGAATTGTTTGTTGCTCT
1163204		1		-	ATTATCACCCTGCACTATTACTACAAACTCAAAACCTAGAA
1163607		73		+	AGCGTTTCTTCAAAGTTTTTGGCTTTAGATAAATAAAAATG
1163732		1		+	CGTTTGAACGTGAAACTTTAATGCGGGACTCAAATAAATCT
1163732		39		+	CGTTTGAACGTGAAACTTTAATGCGGGACTCAAATAAATCT
1165754		4		-	CTTAACAAGTCAACTATGCGATATAATGCGCTGTTGCATTA
1165761		4		-	CTCCAAACTTAACAAGTCAACTATGCGATATAATGCGCTGT
1166946		6		+	GGGTGCGGTACAAGACTTTCTAGTTTTATTTATATCAACAC
1169260		2		-	TCTAATCCATAACTTTTATATAAAGCAATAAAAAAAGCCCT
1170121		3		+	GCAGGTATGAGAGTTACTACTTTATTTCCTGAAGAGGTTTT
1170159		25		-	CTTTAAATTGAGCAAGATAATTTGGACTACAAACAGGAAAA
1170559		2		-	ATTACTTAAAATTAATTTAGACCCTTTTGCCCAACTTGGCC
1170574		1		-	TTTCAAGAGAAAATTATTACTTAAAATTAATTTAGACCCTT
1170589		1		+	TTTTAAGTAATAATTTTCTCTTGAAAACTAGGAATTTTGAT
1171418		7		-	TGCAATTGATAAATGTAATGACGAAGGTATCAAAGAACTTG
1172014		3		-	ACTCTCTTCTAAACTTATATTTTCAATTTAAAACAAATAGT
1172046		1		+	GAAGAGAGTTTTAGATTATAACTTTCTTCTAAACTGTGAGA
1173090		3		-	GGATTACATAAAGTTTTTGGCCTAGAAACCAACACAACTGT
1173171		1		+	ATACCAAAAGTTGTGACAACAATTACGACAATATCAATAAA
1174022		5		+	CTTTATCCTCTTTTTTAGGAGTTTGAACTAATTTTTTCTCC
1174029		1		-	CCCCCTTGGAGAAAAAATTAGTTCAAACTCCTAAAAAAGAG
1174119		2		+	TTGTCGTAAGCTTTTTATTAATGAGAAACCCATAATTCCTA
1174402		7		-	GTATTCGTGTTCTTTGACCATCTCACTCCAAACTCTGATAC
1174828		4		-	TTTATTGGTTCATCAAGTTACATTTTAAATACTTTTTTTGA
1174986		5		+	TAGGATTAATTGGATTTTCACATCCATACTAATACCAAAAG
1174986		7		+	TAGGATTAATTGGATTTTCACATCCATACTAATACCAAAAG
1174993		36		-	AATCATACTTTTGGTATTAGTATGGATGTGAAAATCCAATT
1175090		12		+	CGGTAATGACAATAGTTAATGTATCGACTATATCTCCAATT
1175519		15		+	ACAAGAGATACCATTTTGCATTTTGTAATAAGGTATTAGAT
1175537		1		+	CATTTTGTAATAAGGTATTAGATATCAGCTGAAAATATTCA
1175618		3		-	TAATCCGACTGTTACTATTGTCTCGAAGTTATTACTCTTCA
1176653		9		-	AGTGATAAGCTTCGCAATAGTTTTCAACTGTAAGTTTCCAG
1177479		327		+	AAATGGCAAAAATATTGATACTGCACGTGAAGAGTTCGATG
1178014		1		+	GTTAAAGTCGGAATTTTCTATAACTCTGGTCAAGTTTGCTC
1180556		1		-	TTGCATCAAATATGAACCAGGAGTAAAAATCGCACGACTAT
1180628		1		-	AATTGGTGATTGCTCTAATAACTCCACATTGTCTGGTAAGT
1180860		3		-	CAGCATGATCAGCTGGAGTAAGCCCCCAATCTAACTCACCC
1182940		2		-	ATAAAGAAATATTTTTATAGTCCCACGCCACTCCAACAATG
1183143		2		+	TTAAAAGCTTCCTGAAGTCGTTTAGGAATAATAAAAATGTC
1183615		1		-	ATGAGAAAATTTCATTGCTATCAAAACACTACAACTCACAA
1183764		2		-	GTTTACGCTTATCAAACTTTATCAATCAAACGTGTAACACC
1183933		9		+	TACCAAAAATTGATTGTTAAATCGGAGTTCAAAACAAAAGC
1183940		13		-	ATTCTCAGCTTTTGTTTTGAACTCCGATTTAACAATCAATT
1183940		8		-	ATTCTCAGCTTTTGTTTTGAACTCCGATTTAACAATCAATT
1183978		13		+	AATGCTGATGAGAAAATTGGAGAAAAATAAGAAAGCATAAT
1184137		2		-	ATAGCTTTATGGATTCTTACTCTCTCTACTCAAGGTTTCCA
1184161		1		+	AGAATCCATAAAGCTATTGCAGTTAATATAAAATAAAGCGA
1184214		1		+	TCCATTACTTTGCTTTTTGGTATAAATACAATAAACGGCCC
1184221		2		-	ATTCTTTGGGCCGTTTATTGTATTTATACCAAAAAGCAAAG
1184221		15		-	ATTCTTTGGGCCGTTTATTGTATTTATACCAAAAAGCAAAG
1184304		2		+	GAAGTTATCAATAAAGTTTAGATTAGGGTGATAGTTAATGA
1184335		1		-	GGAGTGATCGTAAGTTTTGCAGGAATAGTTATCATTAACTA
1184365		4		-	GAAGAAAAAGTAAACTTATTAACTATATTAGGAGTGATCGT
1184474		10		+	ATTTTTCTGATGAATTTGCTAGAGTAATTGAAAAGGCAAAA
1184501		11		+	TTGAAAAGGCAAAACATAATTCAAAAACAACAAAAAGCAAG
1184506		2		-	TCTAGCTTGCTTTTTGTTGTTTTTGAATTATGTTTTGCCTT
1184549		4		-	CCTGCCCGATTTAAAAAAGGTTTCAAAGAAGTTTCTTATTT
1184576		1		+	TTAAATCGGGCAGGCCATATGTTAAGAACAAAATAATAGCA
1184613		14		+	AGCACTGATGGTATATACATAAGTCACTGTATAGATAGGAC
1184689		1		+	AAAGTGGACCAAAGTAATAAAGCTGAAACACCGATTAAGGT
1184884		9		+	TTTTATAAAATAATTATTATTTTTACTTTCTTTTAAGTGTG
1184961		2		+	AGCCACTGGATTGTATTTAAATGCTCGTTTAAAAGAAAGAC
1185006		7		+	AAAAGAATAGTAACAATTGGGCTAATAGATGAAATAATAGC
1185014		1		-	CACAATCAGCTATTATTTCATCTATTAGCCCAATTGTTACT
1185054		2		-	ACACTCTTATTAATATTGAGTATAGAGTATGTAGGTGCAAC
1185185		1		+	TACCATTAGAAAATGTATAAGTGTGCCAATACAAGCTGCAG
1185772		2		+	TAAATGCAAACAAGGAACCAAGTTGAATTAAAGAAATATTG
1186004		2		-	GCCAGAGCGCAACTAACTATGATTATGGATCAAGCTATCGC
1186054		1		+	ATTCCACTGATTCATTTGTAGTTCTCCCTGACTAAATCAGA
1186055		1		+	TTCCACTGATTCATTTGTAGTTCTCCCTGACTAAATCAGAT
1186061		18		-	CCCTAAATCTGATTTAGTCAGGGAGAACTACAAATGAATCA
1186241		2		-	TTTTTGCAATATATCTATTACATTAAATCAATCATAAAAAT
1186314		2		+	AGTGAAAATTAACTAAATAATAGAGAGTTATGTTTTATATT
1186332		1		+	AATAGAGAGTTATGTTTTATATTTAAGTTACTTATGTAATA
1186338		1		-	AAAAATTATTACATAAGTAACTTAAATATAAAACATAACTC
1186339		2		-	CAAAAATTATTACATAAGTAACTTAAATATAAAACATAACT
1186415		1		+	GACTTTTATAATTCTTATATTTTATAATTATAAATATGGAA
1186421		1		-	CATATATTCCATATTTATAATTATAAAATATAAGAATTATA
1186490		4		+	TTTATAGTGCGGTTTATTTATGTCAAATATGGAAATTCCCT
1186518		1		-	GAAGTATGAAGAATCATTGATGAGCTAAAGGGAATTTCCAT
1186557		3		+	TCAAGATATCTTTTTGATCAACATGGATTTCATAATGTGGG
1186632		6		+	AAGATGACTTTTTATAAGTACTTTAAAAGTAAAGAGAAACT
1186633		5		+	AGATGACTTTTTATAAGTACTTTAAAAGTAAAGAGAAACTA
1186776		7		-	AAATGGTAGTGACTTTTTAAATCAGCATGCAAAAAATAAAT
1186777		19		-	TAAATGGTAGTGACTTTTTAAATCAGCATGCAAAAAATAAA
1186880		2		+	GTATAGAGAATGGTTAATTAATACAATACTAGAAATATTAT
1186887		17		-	ATGTTTAATAATATTTCTAGTATTGTATTAATTAACCATTC
1186888		3		-	AATGTTTAATAATATTTCTAGTATTGTATTAATTAACCATT
1186969		1		-	ATCATTTATAAGCGACTGAATAATAGAACTATCAATGATAT
1187047		3		+	CTAGTAAAATTTCATTCTAATAGTAAATCTGAAAATGATTG
1187047		2		+	CTAGTAAAATTTCATTCTAATAGTAAATCTGAAAATGATTG
1187048		1		-	TCAATCATTTTCAGATTTACTATTAGAATGAAATTTTACTA
1187272		1		-	CATGATACAAAAATATTTTTACTGCCTTTACTAGGGCTTTA
1187308		3		-	ATGCTTAATCAAATTAATTATATTAGTGATACAAATCATGA
1187421		25		+	GCTTTATATGACTGAAAAAGCCCTAAACTATAATGGTTTAG
1187444		1		-	TTATATAAAGCAATAAAAAAGCCCTAAACCATTATAGTTTA
1187509		1		+	GTGTGTTTATACAAGGAGAGATTAAAATTAATTAGTAAAAA
1187559		1		-	CATTCAAACCTTACAAATAGCTCTTATCCAAATTTTCTAAC
1187698		8		+	GTGATGCGTTTAAGGAAGAACTATTTGGATCTAATGTAGGT
1187922		1		-	GGCGGTTTAGAAAATTTCAAAATAGAATTATATTTTGTCGA
1187937		1		+	TCTATTTTGAAATTTTCTAAACCGCCTTACGTAGTAGGGCA
1188113		21		+	TTAGAAGATCATGTTTTAGGACTAAAAACTAATAAAAAATA
1188114		18		+	TAGAAGATCATGTTTTAGGACTAAAAACTAATAAAAAATAG
1188120		5		-	GACGCTCTATTTTTTATTAGTTTTTAGTCCTAAAACATGAT
1188121		16		-	CGACGCTCTATTTTTTATTAGTTTTTAGTCCTAAAACATGA
1188299		2		+	TTGATTCTTCGTAATCATCAGTTAAATAACAAAGAATTTCT
1188375		2		+	TCGGGTGTTGATGGTTGTTTCTACTTCATCAAAAGAGTTCA
1188445		3		+	CGTAATGCAGCAGGTTGTATCTTTTCACCCTCAATAATTTG
1188451		5		-	CACAATCAAATTATTGAGGGTGAAAAGATACAACCTGCTGC
1188566		2		-	AACTCATACGATTGGTCATATATCATCGTTAAACATTTTTG
1188590		1		+	GACCAATCGTATGAGTTGCCATATAAATTAGAGTTTCTTCA
1188667		1		-	GAGCGTTACAAAGCTGCTAATACAAAAGTTGAAGTAAAGAC
1188667		14		-	GAGCGTTACAAAGCTGCTAATACAAAAGTTGAAGTAAAGAC
1188722		12		+	AATTTCTTGAGCCAATATTAAGTTTTAGGTTAAAGTAATAA
1188736		1		-	AAAATCATAGAAGATTATTACTTTAACCTAAAACTTAATAT
1188736		1		-	AAAATCATAGAAGATTATTACTTTAACCTAAAACTTAATAT
1188753		6		+	AAAGTAATAATCTTCTATGATTTTTAAATTAACTTCGATCT
1188852		19		+	TTTTTTCTCAGCTTCTTTAGTATTCTCATAGAGGCTGATTC
1188860		9		-	CATTCAAGGAATCAGCCTCTATGAGAATACTAAAGAAGCTG
1188959		5		-	CAAACACAATTTCGGTTATGTTATTAAATTAAAAGATGGCT
1188983		5		+	AACCGAAATTGTGTTTGTGATTACAAAGCCCTCTATCACTA
1188990		13		-	GTTTAGTTAGTGATAGAGGGCTTTGTAATCACAAACACAAT
1189089		1		-	TAGGTTTACCTGGTTTTTTAGAACAAAATTTAATTACACCC
1189431		6		+	TTTAGCCTTACTTTTTTAATGATCTAAATTAAAGCAAATGT
1189442		6		+	TTTTTTAATGATCTAAATTAAAGCAAATGTCATTTTGTGTG
1189824		10		+	TGATGACCTTTAGGTTTTCAGGCTTTAAGTCATTACGGCTC
1190772		2		-	GATGGTGAATAATTTTTTGAATTTCTGAGTAATGCGATTAA
1191297		4		-	TTTATTACAAATCTGGATTATTCCCGATGTAAAAGAAGCCG
1191686		7		-	CAGGTTTAACATATTCCTCAAGAGATAAATAATAATTGAGG
1191792		1		+	TATAAATATTCGTTTTAAATTTTAGATATAAAAAAAGCCTG
1191973		1		+	AATAACGCCGATACGTTTGCCTTTTAACTCATCTTTTAAAT
1192426		4		-	AAAAAAATGGTCTGACATTAATTCCGTCTTATGACCATCCG
1192758		6		-	TTCACGTACAGTGAACAATGAATTTGAAGCAGAAGTGTTCT
1193639		2		-	TAGTAAGCCATTATTCTTGAGTTCTTGTATTAATTGCTTTC
1195419		1		+	AAATATTAATGAGATTTTATCGGCTACAACTAAGTACAAAC
1195570		1		-	TCGTCAGTAGTAATTTTCCATTCCGAGATCGTCTGTTGTAG
1198279		307		-	AATTGAGATTCAATTTAATGATTTCTTTAAATCTCCATCTG
1200266		1		+	ATACTGGTTGCCATTACAGTTTCGACCACAGTAATTACGGT
1200607		3		-	AGTCGGTTAGGAATGACATAATCAAAATCTAACCCTGAGTT
1202176		1		-	GCCACGCTCACTGTATGTAATTTCAAAATCAAGCTCGTACA
1204502		1		-	ATCTGCTGATTTTTTATCGACTTCAAAAGTAAGTTGTCCAA
1207004		7		+	CTGTTTCCAAAATGATGAAAGTTCAAAATACGAATTAATGT
1207286		1		+	ATGAATGATCGGACTCATTATTTTTAAAATATGGTCGTTTA
1207380		3		-	ATTTCTTGGATGCACTGCAATTAGCAATCAAGCAAATTATT
1208539		6		+	AGGTAGGCTTGCTGTAATGCATTTAATGGTTTTTGAGACGT
1208904		3		-	ATTCGGGTGTGAATGTTCTACGTGATCTGTCTCGTTATCAT
1209259		11		-	CTACCTTTCATTCATCAAGAATTCAAAACAGCAAAAAGTGA
1209989		2		+	CATTTCCAATTTTGCTGTGAATATATAGCTTGTCCGTCTTA
1210798		6		-	ACCGGGTATTTGAGTTTAAACCGCAAATCTCGGCACTGGCT
1210892		1		-	GGTGCCATAACAACACATCCACCTGCATGTAAAACACCTAA
1212007		4		+	GTTGTCTATACAGCACAGCCTTATGAACAGCCAGCGGCAGA
1213566		2		+	TGATCAAACCATTAGCGGTTCTCGTAATGGTCATACCGTCT
1214471		3		+	TCGGTTACCTAACACAACCCTATCAAAACAGGGTGACCAAA
1215853		6		-	CTTCAATTGCTGCAACAATGATCCATCCAATACCAACAATA
1215896		70		+	ATCGCATATACCGTATTGGCATTTGCAATTGTCAATCAATG
1218218		4		-	TCATATTGAATATTTATTTCATCCAGACATGAATTAGCCCC
1218350		22		-	ATGAAGCGTGAGCTTTTTATATTCGGTGGAAGAAATATATT
1220251		3		+	TAGGCTGGTTTTATTTTTATAGCCAAAACAATAACTACATA
1220712		9		-	CGCATAAAGGTGCAAAACAGTTGTATCTGTTTAACAGCCGT
1221439		14		-	CCGCTTGCTGTAGATGCTGCTTCAACTGTAAAAGCTCAAGC
1223496		2		-	TTGGAAATAAAGTTTTGTTTTCCAAAAAATAAAAACACTGA
1223713		2		-	CTCGATGACCTAATATTTTAAGTACTAACACTAAACTCAAA
1223803		2		+	ATCATATTATTTATTTTTTAATTGCTAAATGATTGGCTTAT
1224379		1		+	TTTAAAAGCTTACGTATAAGTTTGAAATTGAAAACCCTGTC
1224385		16		-	CCAAATGACAGGGTTTTCAATTTCAAACTTATACGTAAGCT
1225198		4		+	ATGTAAGCTTCCCTTATTACTTTGTGAGTGATAACTGTGCA
1225829		2		+	TGCACAGTGGCGAGATGATCATTTAAAACTAGAACGTCTTG
1226049		1		-	GCTTGGACATAAGTTTGTACCTGCCCATAGCAAATATGTTT
1230218		1		-	CCCTCAGCCTGACGTACTGCATCCAAATCAAACTTACTGAT
1232162		18		-	TGATTTTGGTTATTAAACAGTTTGACATTAAAAATATGAGG
1232416		8		+	GAAGATTATGCAACATTTACAATGGTGGACTGATTTTGTAG
1232552		1		+	TTTAATTTGCAACAGCAATGGCAGCAGTCAGATACGATCGG
1233165		1		+	TGCAACTGTGTTTTACAGCCTTAAAACCTACGGCAAAACCA
1233294		1		+	TACAACGTTTGGTTTGTCCGATCGGGATAGACGGGATTTCA
1233581		8		+	TACCATGCACAATTTTAATGACATTTTGATTTTCATCTTTT
1234084		2		+	TTAGAAAGCGATGAATCTTTATTACTCATATATCTTCATTA
1236146		4		-	TAAATTCTGTTTATGACTCAACCCCATACCCTAACTGAGCA
1236763		1		+	ACCGTACGACGGTTCTGTCAATTTCGTAAATTTAGCCAATA
1237797		6		+	GGGCACAAAGTTTAACCTTAAGTGCGAATGGTGATGTGTTT
1239291		16		+	CTTATGATTTAGATTTTAAGATTGATCCCGCACAAAAAGGC
1240453		1		-	TATAATTGCGTACCCCTTGTTTGAATTTTTCTTCGCCTAAG
1241719		6		-	CAACCCCGACCAATTCTTTAGTTCGTGGTGCAAAAAAGTCA
1242735		1		-	GCCTTATTTGTACTTATCTATAATTTCAAAAAACCTCACTT
1244249		3		+	CCAACGCTTTAAATTGCTGGATTGAAAGTGTTTGCCCATTT
1245240		1		+	TCGAAAGCTGACCAGAATAGGGCAGAGGCTGCTAATAAAAC
1245670		4		+	CAATAAATGACCCCATATTAATTCCCATATAGAAAATGGAA
1245965		1		-	ATCGACCAACTGCCGCAGCGATTGTCGGATTATTTGCAGGC
1246429		2		+	AAAATGAAAAATAATTATTAGATTTTAACTAAAGCAGAAGG
1246430		1		+	AAATGAAAAATAATTATTAGATTTTAACTAAAGCAGAAGGC
1248701		1		+	AGCAAAAAGTATTTTTCCCATTCAAAGTTTACAAAAAAAAG
1249181		3		+	GTAGATGGTCATGTAGAGCGTACAAAAACACGTCCTTTAGC
1249898		7		+	CATGAAAAATATGCGGAATAAATAACACATAAAAAGGATAT
1250112		2		+	AATGACTTATAACATGGCAAATGTTCAAGGAAAAACAGCAA
1250348		3		+	GTTTAGGCACCCCAGGGGTACATCCGTACTTAAACTTATCT
1250612		5		+	ATCAAGACAGTAATTTTGCAGTTAGTAAGCTAGATCAGGCA
1250977		25		-	AGATCGATACCGTACTGAGTAATTTGATGTGTAGGGTCAGC
1252861		2		+	TTGCGATGTATTTAGGACGTAAGTTACGGAAATCGATGTAG
1253737		1		-	GCTCAAGATTTTATTGCTAAAGCTGCTTTACAAAATTGCGA
1253818		1		+	TCAGCCGGTAAATGGATCACTTTAAAATCAAAACTGTTTTG
1254356		11		-	AAAGATTTGTCTAGCTTTAGTTACACAACAAAATATGTTTC
1254671		1		+	GCGGGGTGGTGTCTTATAGTGCTGCGGTAAAAGTTGCAGCA
1254829		1		-	CCATCGGCGCGAACAATAACCCCTGAACCTAAACTATTTTC
1255906		1		-	CGAATGTGATGCAAAAGGCAGATTAGGACTAGAAGATCGTC
1256073		1		+	GATAAGGCTAATTGTTTGGTCTGTGTCGGAACTCTTAAACG
1256385		12		-	CGCGCTTTAATGGAAAATCATGCCGATATTTATTTCCAAAC
1256825		1		+	AAACACAGGGAAATCTTTGCCTACAGGTTGAAAACCTTGGG
1258256		2		+	CGTCAGCTTCTACGTGAGCCATACGTGCAATTGCATGTACA
1258427		8		+	CTGGACGTACTTCATGTGCATGTTCAGGTAGAATTTCTGGA
1258984		1		-	GGTGTCGATGTATTTGATATTGAAATTGCTGAAAACGATCC
1259012		4		-	TAAAGGCGTTCTGTTCAAAAAGTTCGCTGGTGTCGATGTAT
1260337		3		+	CTGTCTTATATGGGTTTGTAGTTTTATTACAATAATAGCTA
1260345		1		-	AACACTATTAGCTATTATTGTAATAAAACTACAAACCCATA
1260487		14		+	CTGTAATGAAATATTCTTGTTCATCAATATAAAAAGGCGCA
1260494		9		-	CTTTAAATGCGCCTTTTTATATTGATGAACAAGAATATTTC
1260784		10		+	CAAGATATTGATGTAATTGATTATAATAGTAAAAGCGGTTA
1260934		3		-	TGTCTATTTATGGCTTCATATTAATGCAGTTAAAGATGAGT
1261053		46		+	TGAAATTGTTGTTGCTGTAGCTTCTGATTTATTGTGATATT
1261081		1		+	TTATTGTGATATTAAATAGCTGCTGACTTAATAATTCAGAT
1261161		1		+	TCAATATAGTTGAGTTTTTCATCTAGAATAAAAATTCCTTC
1261367		25		+	ACGTAGAATACGGAAGGTAATATTGAAGTGATCAGATTTTC
1261568		15		+	TCGGATACCTGCTGTTTCATGTGCAAATGCTAAATTATGAT
1261575		29		-	AGCCATCATCATAATTTAGCATTTGCACATGAAACAGCAGG
1261786		1		+	GAACAAGTTGTTTATTTTTAAATAATAGTTGAGAAATTTTT
1261794		1		-	AACTATCAAAAAATTTCTCAACTATTATTTAAAAATAAACA
1261872		5		-	ATCACCCAACTCCCCTTTTACTTTGCATATAATTTAGCTTT
1262040		64		+	ATGAGGATATGAACATCAGAAACAGATATTAAAGTGTCAGG
1262315		25		-	TTCAATATATCCGCTGGTATCTTGTTAGCCTAATTTTACTG
1262425		1		+	TTTTCTATCCTATTTTTTTACATTTATACAGAAAGAATCTG
1262432		1		-	GATAAATCAGATTCTTTCTGTATAAATGTAAAAAAATAGGA
1263088		4		-	CGACATTGACCGAAATTAATAAAAAAAATGCGTTTGTCACT
1265334		1		+	ATTACAAGATGTCCAACGAACTTCAGCACCTAATTCAACAA
1265351		1		+	GAACTTCAGCACCTAATTCAACAAGCGTTTCAATAAGAACC
1265779		6		-	TATTTAAGGCCATAATTTAAATCTAAAGTCGTAATTACGCA
1266177		3		+	AGTCGCTCATTTATTCTATAGATCAAAATGAAATCTGCTTT
1267696		15		-	TCAGTCTGACGACAAAGCCAATGCCGTACAAAAATTCGATG
1270822		1		-	AAATTCCCACTAACGACCTCTTTTTTACGTGGCATTGAAAG
1271429		1		-	ATTGATCAAGTCAACTTTATGATCTAAACCAATAAAGATTG
1271978		3		-	ATCACCGGTAATTTGTGCACGAGCCAAATGACGGAAAGAAG
1272659		2		+	CCACTTAACATTGAAAGGTATTTAACACCAAACATATTTGC
1274374		3		-	CAATGTACTATGTTGACCAATTCAAAATGGATTTAAAAACA
1275239		9		-	AAATAGACAATTCATTTTGTCGTGCAAATTAAAATTTCGTT
1275310		1		-	GACATGATGAATCAATGGCGATTCAATGGATAAACCAAGAC
1276808		4		-	ATTACAATTATTAATTTTTAATACACAATTATTTCAATAAA
1278420		3		-	CACCCATGTTTTTAACGCCGCCTAAAGAGCGCTCAAGTTTT
1279011		3		-	GCAGCAATGTTGCCAGCTTTTTTAGCAGCTTTAGCTTGACC
1280744		3		+	TGTAATTCAGGACTTGGGATTATCTCAACAACTCTGTTTAT
1281597		5		+	TGCTCAACATTTTATTTATGCTTTAACTTTAAGAAATGACG
1281772		8		-	GCCGTTGCTAATAAAATACCAACTAAACTAAAAACCACCCA
1281772		2		-	GCCGTTGCTAATAAAATACCAACTAAACTAAAAACCACCCA
1281930		13		+	CAGTGGTTTTGTACTTAAGTATTTTCATGTAGAAGGAGCCA
1282084		5		+	TAATCGTTATTATTTTTTGGAACCAAATGTAAAAGTTAAAT
1282091		7		-	ACTGGTAATTTAACTTTTACATTTGGTTCCAAAAAATAATA
1282092		1		-	TACTGGTAATTTAACTTTTACATTTGGTTCCAAAAAATAAT
1287221		2		+	TAAGCCTTCAGAAGGGGTAAAACCAAAAAAAGGCATGGTGT
1288712		2		+	TACGTGAGCCAACCAAATTACCGAAAATGACAAAGTACAAA
1288991		1		+	ATGTGCTTTATCCATTGTTACTTCTAAAGTACTACTATCAA
1289004		1		-	AAGTTCAACTTAATTGATAGTAGTACTTTAGAAGTAACAAT
1289004		5		-	AAGTTCAACTTAATTGATAGTAGTACTTTAGAAGTAACAAT
1289550		4		-	CTCGATACTCATCCATCCTTGGCAAAACAGCAGCTTGGCGT
1290637		1		-	TTGCAAAGAGAAAGGCAATTATAATTTGCTGAGTTGAGTTT
1291671		3		+	AATTTAATAGTTAGTTCAGTTTCAAGTTGATCTAAATCATT
1291760		4		+	ATTAAGAGTTATGCTCATCCCTCAGCTCCCGATTCGCTTGC
1292086		1		-	GGAGCAGCAGCATGACAGATTTGAATAAGTTAAGAAGTGAG
1294682		1		+	TTTTTTATTAACTTCCATCACCCACCTCTCAACTCTTTCTT
1295183		1		-	CTGAGAATGAACAGGCTGTACTTCAAACTGTAAATGAAGCT
1295945		1		+	ACAATATAGAAATTAATTAGTTCAGAATTAATATTTACAAT
1296499		1		-	TCAGCTTGGCTTTGGAGCAATACAAAACTCAACATTCACAC
1296640		1		-	AAAAATGGCTTCAACCTACCCTTTAGCTTATGATTTTTCAC
1298326		1		+	AGGTGAGTGGCATGTCTTTAATTTACAAGCAAAAGCTTTTC
1299048		32		+	AGATGGGTGTAATTATCCGCCTTGAAACTGACAAACAAATT
1299595		5		-	CTCACTGTCATCAATGCGACTAGCACACTCTGCTCAATTGT
1300782		1		+	AATTATTGCCAAAAACCGTCATGGCAAGCGTGGATCTGTGA
1300792		1		+	AAAAACCGTCATGGCAAGCGTGGATCTGTGAATGTTCAAGA
1301328		4		+	GTTTATTCGTGAGTTTGGGCCTAACACTTTCAGAATATCAA
1302380		1		-	ATCCAGTACTTTTGCTTCTCAAACTCTTCTCTACACTTATC
1302386		1		-	AGCCCAATCCAGTACTTTTGCTTCTCAAACTCTTCTCTACA
1302914		1		-	AACTGGATAATCGCAAAGCCAACTGCCTTCTTTCAGAATCG
1303962		2		-	CGACTAACGCCTTCATATAGTTTTACAGTGTATGTTTTCAT
1304162		10		+	TTTAAAAGCTTCTCAATTAGTAGAAAAGCATAATTTAGACT
1304295		1		+	TTTTGTTTTTATACTTGCTAGATTTCAATTATGATTTAAAA
1304295		1		+	TTTTGTTTTTATACTTGCTAGATTTCAATTATGATTTAAAA
1304316		2		-	GCGACGAGCCACCTGATTTAATTTTAAATCATAATTGAAAT
1304412		1		+	TCCATATTAATTAATTGTAGAGTTGATATTGTGTTGTACTG
1304561		1		+	TCTTCATCCTAAATACATGGTCGTTACATTATAAATCATCT
1304668		1		+	TATAGTCCAGTCTAATTAGAATTTGGTACTTAAAATGAATA
1304676		6		-	AACACAGATATTCATTTTAAGTACCAAATTCTAATTAGACT
1305160		1		-	TTTCAAATACTTAGTTCTAAATAGTAAATTATTTACTACCG
1305382		3		+	AAAGGCCAACAGAGTCATACTTTAGAACCCAAGTAAACTTC
1305386		4		+	GCCAACAGAGTCATACTTTAGAACCCAAGTAAACTTCCAAG
1305434		1		-	TTTCGATTGGTTGTTTTCCAGAAATTATATAAAACGTTTTC
1305559		1		-	TTAATCAGACTGGACTATAGCACGAAAGACAACCGCCCGAA
1305684		1		-	ATTTATTTAATAATTTTATAATTTACTAATATTTATATACA
1305772		3		+	CGTACGTGATGAATTTAGTAACTCAAATAAACATTATTTTA
1305890		2		+	AGACAGTTTACGAACGGGTATATGAAAATAATAAAATTTCA
1306216		1		+	CCCTTAAAGCGGTTTTTTATTGCTAGTAGAATATTTAAGGT
1306320		1		-	TCAATCAATAAAGATTTTTATATTTAAATTACTTAAATAGC
1306336		1		+	AAATATAAAAATCTTTATTGATTGAGAGTAGTTGTTATACA
1306415		1		-	GGACCGAACTATCACCTTCTTCTTCGTCTTAACATCGAGCA
1306427		1		+	AGACGAAGAAGAAGGTGATAGTTCGGTCCGTAATAGACCCA
1306439		1		-	TTTTCTTGCTATTGGGTCTATTACGGACCGAACTATCACCT
1306605		1		+	GCAGTATATGATCATTAATATTGAAAATTAATTATTTTTTA
1306612		11		-	CTAAAAATAAAAAATAATTAATTTTCAATATTAATGATCAT
1306698		1		-	AGAATATGTGCCCATCAATAGGTAATACTTAATAAGGTCTT
1306820		1		+	TGAATATTTGATGTTTTTAATTCAATCCCTATTGCTAGTGC
1306926		1		+	GCGTTTTTTTCGCTAAGTCCATTTCTGAATAAAAATAGGAA
1307076		3		-	AATGGATTATTGTGTTTAAATCATCAATTTAAAAAGCTTGC
1307100		1		+	AAACACAATAATCCATTTTAAAGCTCAATAGAAAGATCAAA
1307198		1		-	GTTGCAACAAGAAATTTTCCATTTTTAGTTTAAGGAAATTT
1307241		3		+	TGTTATAATAGGACTACCTTAAGAAAAATACTTTATAAAAA
1307312		1		+	ATGTTTGCGGAAAATATTTATAACAAAATTAAAGATGAGGA
1307313		6		+	TGTTTGCGGAAAATATTTATAACAAAATTAAAGATGAGGAA
1307358		1		-	TGTCATAAGTAAGTTCATATTTTCAATACAGTCATGTGAAA
1307467		13		+	GTTTAGTAGACCATTAGATGAATGTAAAGTAAAAATAGATG
1307467		9		+	GTTTAGTAGACCATTAGATGAATGTAAAGTAAAAATAGATG
1307474		4		-	AAACTAACATCTATTTTTACTTTACATTCATCTAATGGTCT
1307485		1		-	GAGGAGGAATCAAACTAACATCTATTTTTACTTTACATTCA
1307497		1		-	CTTCTGAATTATGAGGAGGAATCAAACTAACATCTATTTTT
1311551		7		+	GCAATTGATAATTCAGAAGAGATTAAAAAGCCACCATTACT
1314251		3		-	AGTGCAATTGCTTTTAATCTTTCAAAAGTAAAACCATAAAT
1317977		3		-	ATCTTCAAATAACAAATCCATGTGTAGTTGATTTCGAGCAA
1318754		6		+	ACCTGACTTTACTGTTCCAACAAAAGGTGTATGGTGCCGTT
1319680		6		-	TGCAGTCACCCCGTCAATTACCTGAAAAGTCAAAGTTTCTG
1322007		3		-	TTCCTGCTCGTTCAATAGCTACCTGAAAAGGCTTATAAGCG
1322615		3		-	GCGTCGCCTTCTTATGGCACTCCTCCAAAAACAAATTATCC
1325743		1		+	TAAAACTCAGCAGAAAGTAAATTCGAATTGGTAATTAAAGA
1325757		1		-	CATGCTGTATCTCTTCTTTAATTACCAATTCGAATTTACTT
1326478		24		+	CAGGTCTACCAGCGTTTTAGTGATAATGCCAAAACTTTAAA
1327235		11		-	AATTTGAGCTGCTGTTTGTGCATTTGTAGCAGCAGTTACTG
1330638		4		+	AGACAGATTATGAAAGTTTCTGGCTTGACTACTTATCGGAA
1330671		1		+	TATCGGAACTACGATATTGACTTCGGTAGTAATTTCAACGT
1331070		2		-	TATTACTATCAAGATTAGTAATTTCAACATATTGAATCAAA
1331140		2		+	CAAAGCTTAATTGATTTACAATTAGTATTTGAAAGAGATGA
1331148		4		-	AAAAATTTTCATCTCTTTCAAATACTAATTGTAAATCAATT
1331170		1		+	GAAAGAGATGAAAATTTTTATACTTTCAATGAAATAATCAA
1331179		2		-	TCTACCTCTTTGATTATTTCATTGAAAGTATAAAAATTTTC
1331381		3		-	AATAAAATATGATTTATTAGTTCTATAACTAATTTCTTCTA
1331395		1		+	TATAGAACTAATAAATCATATTTTATTGACAATATTAAAAT
1331631		1		+	AAATGGAGGTACTTATGTTAGTTGATACCTATTCAAGCTCA
1331631		8		+	AAATGGAGGTACTTATGTTAGTTGATACCTATTCAAGCTCA
1331712		5		+	TAAATCGTAGTACAACTGTAGTTTCTAATTATAATGGAGTT
1331713		29		+	AAATCGTAGTACAACTGTAGTTTCTAATTATAATGGAGTTG
1331719		13		-	GATTAGCAACTCCATTATAATTAGAAACTACAGTTGTACTA
1331720		1		-	CGATTAGCAACTCCATTATAATTAGAAACTACAGTTGTACT
1331893		2		-	GTGAAATAATATTATCTTTACTATCAAGTCTAAGATCATAT
1332216		1		+	AGAACGTTGTTATAAATGAGGGATTAAACCCAAAACGTGAG
1332284		2		-	TGCATTCATTATAAAAGCTTACTCACAACTAAAATTTATAT
1332295		10		+	AGTTGTGAGTAAGCTTTTATAATGAATGCAAAATTTCAACT
1332302		3		-	TTTAATGAGTTGAAATTTTGCATTCATTATAAAAGCTTACT
1332358		1		+	CCCAAAGACTCACAACTTGGAGTCATAATTAAAAAGGTAAC
1332456		1		-	TACGTCTTTGAAAAAAATAGGTTTCATGCCAGCCAAAATGA
1332794		3		+	CAACAGAGCAGGACATTGAATGGCAAACTAGTATTCTTGAT
1333042		2		+	AGTGATGTTTTTGTATTTATATTCAAAAGTAATATCTATTA
1333050		1		-	TTAGAAATTAATAGATATTACTTTTGAATATAAATACAAAA
1333622		1		+	TTGAGCTTTCTCATCCTTCTTTTATGAATACATACCGAATA
1334204		1		-	GCGGATTTAAAAGTTTTAACCGTGAAGATAAAAAAGTAATT
1334521		1		+	GAGCATGTCCGTATTTTTCATACCATAAGCAATATGGATCA
1340579		1		-	ACAAATTAAAAATCTTCAAGAACTAAAAATGTGCCAAATGC
1340586		1		-	AAATAGAACAAATTAAAAATCTTCAAGAACTAAAAATGTGC
1340683		2		-	ATTCCTGTTCAACAACTTACTTTTGAAGAAATACAACTATT
1342689		14		-	AAATTACGTTGAGATAAATAGTTACGCGCTGCAACCACTGC
1343410		9		-	ATATTAAAAAGTCTTTAAATATCAAAAACTCTACTGAGCTG
1343565		4		+	AAAACTGAGCTAACTTCATTCTGTTTAATTATAAAGTTCAT
1346513		1		-	GATCGGTGTAACATTCTTTGGTTTATTCCTCACCCCGGCCT
1349624		3		+	TTGATGTTTTATCTGTTGGCTGAGGTTGAGGAGGAGTAGCG
1352326		8		-	TTTTATATTCAAACGGCGCATAAGACGACTCAGTACCAAAA
1353681		2		-	ATTGCCAAATAAATGGCAGCAGCGACGATGCTGAAAAAGAA
1355138		12		-	TTAGATACATGACGCGCGAAACCCATTTCATGTGTCACTAC
1355419		4		+	TAAAGCTAAACCAATGCAGGCAGCTAAGTCTAAATGTTGTT
1355653		1		+	AACTTCACAAGCAATCGCAATTGCTAAATAAAGATAAGACA
1355762		6		+	ACGATTGTTCAATTTTTTTGGTACAAAAGTACCAGTAAATG
1357128		5		-	CTAAGTCGTGTGATTTTATCTCGTGAATTATCTTTAGAAGA
1358329		1		-	AATCTCAAAGCGTACAAGCCATATTAACTATTCCAACAGGA
1359344		1		-	ACAGGGTTTCCTTTAAATGCTTGTGAAGTAAAAACATCAAC
1361298		6		-	CAGTCTCCTGATTTTTATTGTCATGAAACTGCCAGATGAGC
1362109		2		+	TAGTGTCCCCGCGATTAAGCCTGCATTACCTAAATATAGGC
1362355		3		+	GACGACAATAATTAAGGTTTGTACCAATGTGGAAACGCATG
1362874		1		-	GCGCTCTACTTATAGGCGCGATCAGTATTGTATCTCTTAAA
1364329		8		-	CTGAAAAGAACGTACTAACACATCTGGATCAAAAATACGCA
1364706		1		+	ACAGGCCATTTAGTATTATCAACTTTACATACCAATGATGC
1366798		1		-	TATCCAGCAAGTGCTTTTAATACTTCTTCAATACGTGTACT
1367187		10		-	AATTTTCCAGTATTTTTGTACTTCTTGAAACGTCTTCTTGA
1367371		9		-	TCTTCATTTGCAAATGTTTTGGTTTCATTTGAAAGAATGTT
1367613		4		-	GTTGAATAATTTTTTTAGTAATTGATAACCCTAACCCTGAG
1368065		3		-	AAAATTTTTCACAAGTGTAAGCAAATTTTATCAATTTATAA
1368183		2		+	GATGGCGTGGTGAACAGCAGCATCAAGGTGGAAAGCATGAG
1369440		9		-	AAGTCCGAGTCCTCATCTGGTGTAAAAATTACACCTTATGA
1369689		8		+	GAATATAACTGTCGGTATTATCATCCTGAGGCTCAGGAATT
1370465		1		+	TAAGAATGTGCTAAGGCTTCACTTAAACTCACAATTCCATG
1373608		2		+	TTTTGCTTTATGCATCGCTTCCTCGAAATTAGAAACCACAC
1374319		1		-	TTGTACAAGCCACCAAAGACCAGCTTCATTTTGCACCTTTA
1376085		43		+	ATACACAGCTTGATATTCAACATCAGATTACTTTGTTGTTG
1377522		4		-	CTTTTCAGTGCTGCAGCCGTCTCAACATCAAGTTTACCTTC
1378997		9		-	TCAGCAAGGCTTGCGCGGCGATTTAATAACTCTTGAATCTG
1380184		1		-	AACTTTTCTGCAACAATAACGCGAGCCAAACTCGACCCAAT
1382590		7		+	AGAATATGTAGCGGCTTTACTGTTTAAACAACTGGGGAATT
1382945		7		-	GAAAGATTTTGTATTTTTATATTTAATTTAAAGAAATTGTA
1383908		1		+	TCGCTGAATATCAAACGACATGGAAAGAACAGCTAAAGGGT
1385051		5		+	ATATCGCCTTTAGGTACGCCAAGCTGAGTTAAAACTTGAAT
1385974		4		+	CGTAAGCCCACAACAGTAGCTGTTGGTAAACCACATAAAAT
1386263		1		-	CCACCCATTACAAGGTGGAACCCCTCAACATAAAGTCCCTG
1386905		1		+	GCCTTATCGTTTAGAGATGGGCACTAAATTAAAAAATACGC
1387131		1		-	AAACCACGTGCTTTTTTCGCATAGAAACTAATGACTTTATA
1387248		4		-	TTAAACACCAACTCTTTTGCCGATGAGTTATCAGCATCAAA
1388884		3		-	ATGGTAACGTTGCCTTTCATTATTCAGTTGCGTTTTTTGTT
1390453		1		+	TAAATTGTTTTAATAACCCTATAACAAATGGATGTAACCGG
1390950		1		-	AGCATCAATCGCCTTTTTAAGTTGCGGATGTAAATTCAAGG
1393960		3		-	CATACTCTTGGTATTTTCACCAATTTTATATGCTGCTCCAA
1394868		1		-	CCTTTTTAATTATATTGTGGGTATAAAACTATTTTTTTGTG
1394868		1		-	CCTTTTTAATTATATTGTGGGTATAAAACTATTTTTTTGTG
1395379		3		-	GCCAATTCACCAACAATACGTTCCAGATTGTCTAACTTATT
1396118		2		+	TGTGTAAGTTCCATTTTTTATAAATGATCTTTTAATCGATC
1396119		4		+	GTGTAAGTTCCATTTTTTATAAATGATCTTTTAATCGATCA
1396246		22		+	GTAAATGACCTTCTTTACTGAGTCATCAGATGAAAAGATTT
1396249		3		+	AATGACCTTCTTTACTGAGTCATCAGATGAAAAGATTTTCC
1396348		23		+	AATCGCATGACGTATTTCGGCTGGATAGCTAAAGATCGTTC
1396445		2		+	CATTGATCACAGAAGATGTCTAGGGACTTTAAAGCATTTTC
1396581		1		+	CAATACACAGTTGAATATCAGTATGAGGGTAAACAGAGGCT
1396747		2		+	ACCCAGTAATTCTTTTTGCCCATCCATATTGATGCCTAAAG
1396871		2		+	CTATCTAAGGCTCTATTTTGCCACTCAGTCACTTGCTCAAT
1396973		1		-	TATGCAAAAGGAATGACTAATAGGGAAATTGTAGCCTTCTT
1396982		1		-	CTCTCACTGTATGCAAAAGGAATGACTAATAGGGAAATTGT
1397105		4		+	ATATCTAAAGCCAGTTGTCCATCTTGAGTTGTAATGGTTTT
1397106		6		+	TATCTAAAGCCAGTTGTCCATCTTGAGTTGTAATGGTTTTA
1398767		1		-	GGTAGTGAATTTGCACAACGAATGAGAACGTACATCAGTGA
1400844		2		-	TTATTCAGTTCTCTTTATCTATTCAAAACGCTGAGCACATC
1401400		2		+	CATTAAGCATGTAATACTCATTCTCACCTTGTTTTAGGTAT
1402581		1		+	AAAAGGTGGGCTGTTACTACTTTCTTAATTAAATTATTGTC
1402961		4		-	AGATAATATTAATATTTTGGCTTTCAATGACAACCAGTCTG
1403181		3		+	AGTGATGAAAGTGTTGGGTAGTCTGGATTTAAAGGAACTAA
1403317		5		+	CGGGCTGAGGCATTAATGCTGTGTCGATTGTTAAAAGATCA
1403600		2		-	CTCTTGCAGCAGAATTCTTAGGTGTTAACCATAAATGGCTT
1405062		3		+	GATTAATTTCAAAAAACACAGCTTTGAATTAATCATGACTT
1406568		5		+	TGAACAACAGCTAGAAGCAATTCAAAACAAGCGAAATATCG
1408596		1		+	CGTGAGTAGTAGAAAAATTAGATCAGAACTCAAGAAGAAAG
1409183		1		-	ATCCAGTACTTTTGCTTCTCAAACTCTTCTCTACACTTATC
1409189		1		-	AGCCCAATCCAGTACTTTTGCTTCTCAAACTCTTCTCTACA
1409312		1		+	ATGTACTTGGAGTCATTTAACGAAAAGTGGGAAGCATGGGC
1409414		4		-	CGAACATCATCTTGATCGTCGAATTCGTCTTGAATTTTTAA
1410086		1		+	ATTGGCGTTAATTCCACTAACTACAAAATCTAAAAAAGATA
1410580		7		+	CTTACAGATACCAAAGGCGCTTCAAAAGGTTTTGATGCAGA
1411775		2		+	CGCATTGATGACGGCAAGGGTTATCAAGTTGGCGTTGATTT
1412845		2		+	AATGACCCAAATTACAGTGAGGTAGAGAACGATGCTTAATG
1414169		1		+	AGTGGTTAGGTGTGAACTGGATCCCTTACGAAAAACTTAAC
1414566		1		-	TGCTTAATGCTTGCTTAGTATCATTTGGAATTCTTGGGTCA
1415159		3		+	TGGTCAATCTGCAGAAGCACAATTCCAGTTTTTGATTAAGC
1415397		1		-	TGTGCCTGGTCGTTTCTTTGCTCCACCTTCAACCAAAGGCA
1416607		1		+	CATAAAAGAATTAACCTTTCAGCAAACACCAAACTCTATTG
1419276		15		+	GACTTATCAAAGCATTTACGATAACAAGCTTAAAACCGCTA
1421856		7		+	GGTTCAAGCTATGATTTCGCTTATGAAGTGAAAGATTGGAC
1423221		1		+	ATTTTCATACAAAGAAGAAGCTTTAAAGTTAAATAAGAACT
1423440		6		+	AGGTTCTTGCTTTGGTTACGTAAATAACTTATCCAATGAAA
1424421		4		+	GTTAGACAATTGGGGATTGCCTCAAACTCACAACCTAGAAA
1429040		2		-	GTCTATATATTCTAAAATCGATTCATCATTAGAAATTCTAT
1429134		3		+	ATCTGACTATATAGAGCGAGATACAACTTTAAAAACTTATA
1429760		6		-	CCAGTTACCAGTGGATTCAAACCAAAACTCAACACACTTAT
1430349		1		+	AATTCCAATCGGAGTTTCATTGGCAAACTCAAGAGTCAATG
1430471		11		-	AGAACTAATTGCCGAACTAGTTACGTTTCTAACCCTTACAG
1430529		1		+	GCAAGCGCTAGTTCATCTTAGATAGAAATAAGAGAGTTATT
1430635		1		+	AAAAAATTGTACATAACACAATTGTAGTTAAAAACATGGCT
1430641		1		-	TTTTCTAGCCATGTTTTTAACTACAATTGTGTTATGTACAA
1430717		4		-	TGGTACACCCTATATTAATAGTATTCTATAAGAAATTTTTA
1430790		1		+	ACTAAAAAATTATTTTTATATTCTTGGAATAGTAAATAAGT
1430797		1		-	TTACACTACTTATTTACTATTCCAAGAATATAAAAATAATT
1430885		1		+	CATTGCTCCACTATAGATTATTTCAAAAATATTTATAATGA
1430907		1		-	ATTTTAATTTTATGTTTTATCATCATTATAAATATTTTTGA
1430988		1		-	ATTGGTAATTGGATTTTTTACTTTATTTTTGGAATATTTGC
1431105		1		-	AAAAAATTATCATTTATTAAGATAGAAGTACTTCTAATTAT
1431312		14		+	AATGGTATTATTATTTTTGATATCCTAGACAAGAAGAAAGC
1431360		7		+	TCAAAATTTTTATAGAAATAATTGGCATATAAAAAGCCAGT
1431704		31		+	TATTGCTAATAATTTTAGAGGTTCATATGCAAGAAAATGCA
1431859		2		-	GAACCCCCATATAAACTTACTGTTACACTACAGACGAACTT
1432014		1		-	CAGCAATCACTTCAGACATACTTTTACCCTTCAGCAATGCA
1432067		7		-	TCATGAGTTGCCACCTTTGCCACCAATAATAGAAACAAATG
1432254		4		-	ACCCAATATTGCTTTTTATAAATTGCCTTGGCGGTTTCGAG
1433081		28		+	ATTTAATTTTATTGGCTTAACTTTATGCTGTACATATGGAT
1433744		1		-	CGCTCTTGCCCTTTTGATTTTGGCAAAACATTAAAAGGATG
1434337		1		+	ATGGTGGTCTTTACTACTATTTTTGTTGTAGTCGTCATTGT
1437554		3		+	GTACAACGTGTAATGAGATCATTCAAATGGCGCGTGACTCA
1438705		3		-	GCCAACCAAATCACACCACCTACGGCTACAAATACAGTCTC
1440966		1		-	CAGTTAAAACATGAGGTGTGTTTGCTAACCAGATTTTTTTC
1441703		1		-	ATCATATCAACAGGCTTTCACTATAACATTGAAAATAGACT
1446861		8		-	ACCGAAAATTCAAAAAATTATTCAAAACCGACCTGAAAAAT
1449153		5		+	AAAACGAATTGGCTTTTGCCATTTAAAATTATCGAGGGCAG
1451164		1		-	CTGCCGAAAGTATTTTAGGTATTAGCCGCTCTGCAATTAGT
1452381		2		+	ATGCCATTGAATTTACCCACGGCTATACCTATTCGGCACAT
1453208		1		-	AGCATCATGAGAAATTTTGCCGTGCTCTTGCCCAATCAAAG
1453243		1		+	GATGCTCAAGGCGAATTGCAACGCGGTATTGAAAACGTTGA
1455128		2		-	AAAATGCCTCCCATCCCGTGCGGCATAAAACCAGCGTTGTT
1455186		7		+	CGGCATTTTCATTCTTTGGTGTGGAAATTGTCTCGATTGCC
1455828		6		-	TACACCTAAAGATAGAGTCGTTTCATAACTATAGGCTGGTG
1455925		1		+	TTCGGTTGCGATCAATCAGAGTAATTTATAAAATATTAAAT
1455958		1		+	TATTAAATTAAAATTTTAACCATATAAATAAAAAGCTCCTT
1455964		5		-	TTTATTAAGGAGCTTTTTATTTATATGGTTAAAATTTTAAT
1456005		2		+	AAGGAGCTTTTTATTTTTTTAATTCTAATTATTTTATTTTA
1456127		1		+	TAACTTCTTCGGAGTTTTTATTTAAAATGACTTGATCTTCT
1456153		1		+	ATGACTTGATCTTCTTTTACCTCCCCAATCCAAGAGGTAGG
1456226		5		+	TGAGTTTTAACTGATTTTCACCTTCTAGATGATCGACAGTT
1456258		4		-	GACGTTATTGCTTCTTGTGGCACCAAAGTAGGAACTGTCGA
1456259		7		-	AGACGTTATTGCTTCTTGTGGCACCAAAGTAGGAACTGTCG
1456338		2		-	TAGTTTCTACCGTTTTTCTATTTCCAAAGAAGAGGTCAAAG
1456348		1		-	TCCAGTAATTTAGTTTCTACCGTTTTTCTATTTCCAAAGAA
1456428		1		-	TTACCTAAATATATCGCTTAAGTGAAATTATAAAATAATCA
1456494		2		-	TATAAAATGTAATAAAAAGATATTTTCTATAACTTTATTCA
1456544		1		+	AAACAGAATTATTTCGATATGTTTAAGTGAATACTTTTGAA
1456961		8		+	GGTGCTCAGGTGCAGAGTTTATTCAAAAAGCCCTAATGAGT
1460083		1		-	CACGATTGAACCTGTTTTGTCTTTAAATTCATAATGGTCGC
1460154		3		-	TCACCTACAATACGCACTTTATCTCCAACCTTTAACTGCCA
1460317		1		+	AGCTTATAAATTTTTTATAATAATGAAATATAAAGTATTTT
1461056		19		-	GCTCTTTGGAATATTTATTACTTGGTACTACAAAGGAAGCG
1461186		1		+	ATATACAAATATATTTTTTGCAATAAACATTCTTTATATCC
1461210		1		-	GATTACTTTTTAAATCTTCAGATAGGATATAAAGAATGTTT
1461210		1		-	GATTACTTTTTAAATCTTCAGATAGGATATAAAGAATGTTT
1461321		1		-	AGATCTGGAGAAAATGATAAAGTCATCTTTATTAATATAAA
1461524		1		-	CAATAAATTTAAATAAACAACTGTAAAATATAATGTTTTAT
1461592		1		-	GTTTTATTTAAAAATAATGATTGAAAATCTGATGTTACTTT
1461666		1		+	AGTTAATATGAGTTTTTATAATTTGTATAATAAAAAGTAAT
1461695		1		-	AACATATTTTAAATTTATAAATTTAAATTATTACTTTTTAT
1461695		1		-	AACATATTTTAAATTTATAAATTTAAATTATTACTTTTTAT
1461751		3		+	TCCTTATCTATTTTGATTAGGTTTGGATGATCAAAATCTAG
1461870		9		+	AAAAAAGTCGAGTACTTAGTCTACCTACTAAGGCCCATAGG
1462239		1		-	AACACTTCCCGTTATTTTAGGTTCTTGTATTGGAGCAGCCT
1462272		2		+	GAAGTGTTTTAGAAATTTTATAATGACTACTTAAACTTAAA
1462287		1		+	TTTTATAATGACTACTTAAACTTAAAATTATAAAGTTGGTC
1462812		1		+	GGCAATATATTGAATCAGCACATCTAGACTATTGTCTTTCA
1462853		3		+	CAATATTCATTTCTTTATAGTGTAAGTGTCGAAATGCTTGT
1463626		2		-	TTGGCGAACTTACAGCTTATTTAAAAGATATTGATTGTTCA
1464812		1		+	TCTTAAGAATAGTAAAAATTTATTGGTAGGGTAATTTTGTA
1465118		2		-	GAGCATAAAGCTGGTTTGTAATTCACTGCTAAAAACAATAC
1466321		2		+	TAATGGACGGCTATCAATAAGTTCTAAATTATAAACGCCAC
1466365		1		+	TAGCCAATAAATATTGATTAACTGGGAACTCTTCATTGTTA
1466600		1		+	TTTTTTTAGTACCGCTTTTATATCTGCAACTGAAAACTCTG
1468635		2		-	CATGATGCGTCCAACTTTAGTACTAAGCACATAGTCATCAC
1469460		2		+	CCCTCCACAGCGAGTTTTATCATGAAATTAGATCTTCAAAA
1469929		5		+	ACATGATTAATTACGGTGTGACCAAAAGTGCCAATTTAGCA
1470457		1		-	CTTCTAAACGCTCAACTACATTTCCGCCATCTGCCAAAATC
1470497		3		+	GCATTTAACCAACAAGAACGTACATACAGCTACTCTATTAT
1470774		5		-	AATTAAATAACCTAATACCTGATCTAAACCAATACATTTAA
1470986		2		+	TGAACTGTTTTTAAATACTCTTGCTGGCTAAAGCCATAGAA
1472593		3		+	AAGGGAATGACGGCTTATTATTGGGCAACTCATCAATCTCA
1472711		4		-	GTGTTGTACTCAATTATTATATTACTGAGCGAAAGCTTTAA
1472740		1		-	CAGTTCTCCTATGTTTTTAATATATGGTGGTGTTGTACTCA
1472824		3		-	AGTTATAAAGAATTTTTAAGAAGTATACTGTTAAAAAATAT
1472850		2		-	AACATTCAAACAAAAATACAGATGAAAGTTATAAAGAATTT
1472861		5		+	AACTTTCATCTGTATTTTTGTTTGAATGTTGAACTAAATAT
1472986		1		+	TATATAAGTTCGAGGTTATACTTTTGTATGATTGATAAAGC
1472999		1		-	CTATGTATATGAAGCTTTATCAATCATACAAAAGTATAACC
1473000		2		-	CCTATGTATATGAAGCTTTATCAATCATACAAAAGTATAAC
1473012		1		+	TATGATTGATAAAGCTTCATATACATAGGGTAAATGATCTG
1473097		3		+	TCTATTTCATAAATTATATTAGTGATAATATTCATAAACCG
1473176		12		+	TTTCAATACGCTGTATATAGTCACAAATTAATTTATTAAGT
1473182		5		-	AGCTTTACTTAATAAATTAATTTGTGACTATATACAGCGTA
1473228		1		-	TAAGTACTTTGCAACATTATTTTCAAAATAAAGATATTTTA
1473315		1		-	TCTTAAGAAATGCTGAAATAGTTTTTCTTACTAAAGGTTAT
1473384		1		+	CGTGGTAAAGGACTTCTTTATTTGCATAGTATCAAAGGTAT
1473391		1		-	AAAATTGATACCTTTGATACTATGCAAATAAAGAAGTCCTT
1473439		2		-	GTTTAGAATGCCTTTTTTTAAATAGTACTTACAGGCTGGAT
1473497		1		+	ATAAATAAAATATTTAAATTCTATTAAACTAAAATTAGGTC
1473684		1		+	TGTGTGTATAAATAATTGTATTTGAATAACTATTTAAAAAG
1473743		1		+	AATTTCTTTTTCTAGTTTTTAGTCATTTTAATAAAGTAGGG
1473751		1		-	ATACCCACCCCTACTTTATTAAAATGACTAAAAACTAGAAA
1473753		1		-	AAATACCCACCCCTACTTTATTAAAATGACTAAAAACTAGA
1473844		1		-	AACAATTATTTAACTTGTATACACATATTACAAAAAGACTA
1473909		5		+	AATAGTAAAAGGTAGTTTGTTTTATATATAAAACAGATTAG
1473958		9		+	TATTTGTCGAGTTTGATTCATTTTGTTCTACAAATCTAATC
1473986		3		+	TACAAATCTAATCATTATATATGTAGGTTATGAATATGAAA
1474048		2		-	GCTTGAGTATTTACCGCATAACCAGCAACTATTAATGCTGC
1474512		1		+	ACAAGGCGATTATAAAGATACTCTATTAGTCACTGTAAATT
1474512		3		+	ACAAGGCGATTATAAAGATACTCTATTAGTCACTGTAAATT
1474523		13		-	TTATATTTAGAAATTTACAGTGACTAATAGAGTATCTTTAT
1474544		12		-	ACTCAATTAATTATTTCTTTTTTATATTTAGAAATTTACAG
1474630		3		+	AGATGATATTCAATCGTGGTTCGGCATTTATAATTTCTTAT
1474770		1		+	AATAATGCGGCAAATTTAAATTTTGGAACTATAGATTTTGG
1474771		1		+	ATAATGCGGCAAATTTAAATTTTGGAACTATAGATTTTGGT
1474777		3		-	AGCTTCACCAAAATCTATAGTTCCAAAATTTAAATTTGCCG
1474778		2		-	TAGCTTCACCAAAATCTATAGTTCCAAAATTTAAATTTGCC
1474950		7		-	CCATTACTTAAAGCATGATAATAATTTTGTGAAAATGAAGC
1474963		1		-	AATAAAATCTCTACCATTACTTAAAGCATGATAATAATTTT
1475119		1		-	TACTATATCTTTATATTCACCCTTAGATATACGACTACCAT
1475143		9		-	TTCTTAAAACTCAATCGTAATTGGTACTATATCTTTATATT
1475219		4		+	CTATCTATTAGTCAATTTATATATGCAGCAGATCCTCAGCT
1475255		9		+	CAGCTCAATTCAAGTTTTCAAGTACAAGCTAAAATTGAAAA
1475262		5		-	ACAGCCATTTTCAATTTTAGCTTGTACTTGAAAACTTGAAT
1475262		2		-	ACAGCCATTTTCAATTTTAGCTTGTACTTGAAAACTTGAAT
1475538		1		-	AGGCAATAAATATTTATTACCTACAATATATTCATTGGATA
1475539		3		-	CAGGCAATAAATATTTATTACCTACAATATATTCATTGGAT
1475659		3		+	GGCCGGAATTTATAAAGATACTGTTTCAATAATGATTACAT
1475738		20		+	GCATTTTAAAATCTTTTTTATTTGCAAGTACATTATTACTT
1475745		3		-	GTGTAACAAGTAATAATGTACTTGCAAATAAAAAAGATTTT
1475764		11		+	AGTACATTATTACTTGTTACACCTGTGATGGCACAAGCAAC
1475772		15		-	TTAGAAAAGTTGCTTGTGCCATCACAGGTGTAACAAGTAAT
1475928		1		+	TGGCTTAAAAGATAACTATAGTGAGCAATCAGAAATTATAC
1475936		39		+	AAGATAACTATAGTGAGCAATCAGAAATTATACCAAGCCCG
1476828		5		-	GCGTCACCACTAAACCCCAATGTCAAAACATCTTGATTAGA
1477639		1		-	ACTTGCAAATTTTCCATAAGAAAAATTCTTAAGTCCGTAGT
1478568		1		+	TACGAAAACAGTTTAATTGGCCGCAGTAATAAAAAAGGCCA
1479009		2		-	GAGTAATTTTTTTGTTTTTATATTCATGGCAAAGATACCTC
1480035		7		+	AGTTTTAAAAGCTGTTTTATATAGGAGATAAAAGCTCAGTT
1480042		12		-	GCCCATTAACTGAGCTTTTATCTCCTATATAAAACAGCTTT
1480042		31		-	GCCCATTAACTGAGCTTTTATCTCCTATATAAAACAGCTTT
1480237		5		+	AATTGGAGATGTATTTGTAGTTAAGTTGGAGAATGGAAGAA
1480372		4		+	CAATTTATCTGAAATCATTAATGATGAGGTTGATTTCTATG
1480392		8		+	ATGATGAGGTTGATTTCTATGCACATTGTGTAACTAAGTGG
1480611		1		-	ATAAACAATACTATCTGGCGGTATGATACTACCAATTTCTG
1480721		1		+	TATTGAAATTAGATATTTTAATAGGGAATTAAAGTGAATGA
1480722		3		+	ATTGAAATTAGATATTTTAATAGGGAATTAAAGTGAATGAC
1480729		1		-	TTTCAAAGTCATTCACTTTAATTCCCTATTAAAATATCTAA
1480729		3		-	TTTCAAAGTCATTCACTTTAATTCCCTATTAAAATATCTAA
1480915		12		+	GGCATTTCTTATATTTGATGATTATATATTACAAGAAGAAG
1481351		6		+	TCTAGCGCCGAGTTTATTACTTCATCGGCAAAAGGCGGGCA
1481658		1		-	ACTTAGCTTTCCATTGTGACAATTCAATTAAAAAAACGCCT
1481734		1		+	AACAATAAAACCAAGAAGCAATTTTCAACTAAAGCTGGTCT
1481801		1		-	ATCTATTATTAGGAATAATATTTAATAAATAAAAAAGCCAA
1481844		6		+	ACTAAGTTAATTCTTTTTTACTATCAAATTGAATGAAAAAT
1482166		10		-	AAACTACCCACAATCTGATGGTTCCAGCCTATTACTTGATG
1482276		7		+	AAGCGCTATAACGGATTTCAGTTGGAAATAGGGCAGGTAAA
1483252		4		+	ATCTGGGAAAAATACTTTACCGAGAACGTATGCCACATAAC
1483423		4		-	ACTTTAAATACTGAGATTCAATTCTTAGGCTAGATATGCGC
1483455		2		+	ATTTAAAGTGAAAATATACGGTTTTAAATACTGAATTAAAA
1483550		4		+	AGAGGTGTTCTCTTAATGATCAACAAGATAGCAAAAGAGAA
1483755		8		+	TAAAAGGACAAGTTTTTTTACTTTTCATATACAAAAACTGA
1483755		3		+	TAAAAGGACAAGTTTTTTTACTTTTCATATACAAAAACTGA
1483762		1		-	GGCAAGTTCAGTTTTTGTATATGAAAAGTAAAAAAACTTGT
1483763		3		-	AGGCAAGTTCAGTTTTTGTATATGAAAAGTAAAAAAACTTG
1484000		12		+	ATTTATCCTTACTTTTTAATGTTCTAATTTAAAACAAATGT
1484761		3		+	TACTTCAAAAAGACACATTAATGGAAAAAGTAAGAGTGGAG
1484841		1		-	TAAGCGCTCTTTAAATTGGCATGTAAGAGATAAATTTGCCT
1485137		1		+	TGATTGAGCTAAAGATTCACTATTTTAGAATGAATTAACTA
1485181		1		+	TTTTATTTTGAAATAATGATTTCTTAATTAAAAATTAACAT
1485517		7		+	GTTTAATACCGATTTGTTACTTCTATGGTCATTTTAAAAAA
1485522		7		+	ATACCGATTTGTTACTTCTATGGTCATTTTAAAAAAGTATA
1485530		5		-	TACCGAAGTATACTTTTTTAAAATGACCATAGAAGTAACAA
1485855		13		+	GCCACAACACTTTATTCCATATCGGTATTAATCACTAAAAA
1485861		12		-	CTTAATTTTTTAGTGATTAATACCGATATGGAATAAAGTGT
1486165		1		+	TGACCAGTACTCAAGTTTTAGGTGCAGGTTTAATTTTATTA
1486426		2		+	ATTTTAGGCAAGCGTTATAGTAAGCAATTATTAGCAGAGTA
1486432		2		-	TCGTTTTACTCTGCTAATAATTGCTTACTATAACGCTTGCC
1486444		4		-	CTCTAAGATTTATCGTTTTACTCTGCTAATAATTGCTTACT
1486455		1		+	ATTAGCAGAGTAAAACGATAAATCTTAGAGTATAACTATGA
1487030		4		-	TATATCACTCACCTTTACGGAAGTAATATAAACCATCAATA
1487398		3		-	GTAAATGACCCCACTCATGATGGTATCTTGCTGACGGCCCA
1488475		1		-	TAATAAATTGGCGAACCAATATCTAAAGATCCCAAATCATC
1490750		9		-	ATCAGTGTGCAAGCAAAGCCATTGAAACCGTTTTTAACTCA
1492644		1		+	CCTTTAGAAGTTGATCTGCTTTCAAAAGATATAAACCACAT
1494132		4		+	ATTCATTGCGCATTTTCTAAATTAGAACCAAAAGAAATGCT
1496422		1		-	GCAAGTTTATTTAATAACATTTGATAGCTCCTTATTTATTC
1496655		3		-	GATTATTTTGCAGTATCGCTTTCTCTACTCTATCCCTTATA
1497188		1		+	TTCCATTTTATCGTCATCCTAAAAAGATCAAGGTAGATAAG
1498088		1		-	CTGTATTTAATGCTTTTTTATATCGGAAATCTTCAATAATA
1502376		1		-	GTTTGGTAGTGAACCGTTTAATGCTAAATTAAAACAACAAT
1502547		1		+	TATATAGTTCATTAATATGATTAAGCGGAGATTTAGCATCA
1503410		6		-	ATTCACGACCAGCTCTTTAATTTAATCTTATAAAGTTGGCT
1504073		7		+	AATCGTTTTATAAAATTATAGTTTATAAGATGAATAATAAT
1504081		1		-	TTTATTAAATTATTATTCATCTTATAAACTATAATTTTATA
1504589		3		-	TCAATTCCACGATCTTGTAATCTGGCTTTATAAAAGTCTTG
1505385		1		+	AAGGATTACTATGAAAATTATCGACAACACGACCTAAACTA
1505871		3		-	TTAATTATTTTTAACTTTCACTGTAGCTCAGGTATTCAATT
1505961		1		+	CAAATTACCTAATAAGTATTATCAGCCAACATAAATACTTT
1505992		5		-	AATTAATACCTGGCATTTAGTTTAATTACCAAAAGTATTTA
1506017		1		+	ATGCCAGGTATTAATTTATAGCTAAGCATTAGAGTAAGTTA
1507223		1		+	GTTAGGTCTTGCATTTTATACAGCCGAACTCATGCCACAAT
1507832		3		+	CTTATGTGCTTTATTTGTAGAAGAGAACTATCGAAACCAAA
1507838		1		-	CAATATTTTGGTTTCGATAGTTCTCTTCTACAAATAAAGCA
1508120		3		-	TTGTCACTGGTCGCCCTTCTAATGATTATTAAAAATTTTAA
1508858		13		-	CATGGCTCACTGATTAATAGTATTGCACCAATGATAGGTAT
1509800		1		-	CTGGATAATTAAAGTCTCACATTTACGGGCATTAGAATCCG
1510490		1		+	AAAGTTTCATCAAATTTTGTATGTACAGGTCATCTTTGCAA
1511384		4		+	CCTTGATGGAACTAATATCTATATGACTATGGCGGCTTTAT
1511589		1		-	CGACACTCCGACATAAAACGGTCAATACCTAAAATAAGCGC
1511930		1		+	AAAAGCAGAACTTTTGAGTTATCTACACTATAAAAATAGTA
1512057		2		+	GGTCACTAAGCCATATTCTTTTTTAAAACTGAAAGTAAAAC
1512064		1		+	AAGCCATATTCTTTTTTAAAACTGAAAGTAAAACCTTTTCC
1513212		6		+	TCTTCTAAAATCCAGATATAGTTTTGTAGGGCATTTTGCAC
1513239		11		-	ATGCGTTATAGAATTCATTATATTGATGTGCAAAATGCCCT
1513267		1		+	TTCTATAACGCATTTTTTTATCCTGAAACTAAATCCAAAAG
1514592		1		+	TTGGTTAATTTTCTTTAATAATTCTAAAACCGACTTTGTCG
1516526		1		-	CACCAGAAGATACTAAAATCTTCCATGCAGGTACTGCTACT
1518047		4		-	TGGAAAGTTGCGAAATACGTAAAATCAAACGCTATTGTTTA
1518053		4		-	TTCGCATGGAAAGTTGCGAAATACGTAAAATCAAACGCTAT
1518607		2		-	TCTATGTTGAAGCAAATGCAAAAGAAGCTTCTGTTTCTACT
1518695		3		-	GCAGATTTATTCCCTCGTACGTTCAATACCCAATTAAACAA
1521683		22		+	TGGTGTTTCACCTGGTAATGGTTCCAGTAAAGCCTGATCTT
1523827		6		-	AACTGCTTCCATTTTTTCGCAATAAGCCGCCCAACGAACAT
1526360		7		-	AAAATATGTTGACCATGATAGATGTCATCTAAAAAATAATT
1528677		1		-	CCAAGCGTGACTGGCAAGGTGTGGAGAATTTTGATCAAATA
1530741		2		-	AAATGAGGGTGCGTCAAGCAACAGTTTATATTGATCGCCAA
1533781		1		-	CTTTGGGCTAAACGCTTTTTCCTTTACTCAGTAATCTTAAT
1535255		8		+	CTTGATTTACATTCTTTTTATAAGATGCAAGTACCGCAAAA
1538831		20		-	CTCCTTTTTTTCCATAGAGAGTTGATATTTAAATAAAAGCT
1539207		9		-	CTTCAACAGCAGCTTTTTACCCTTATTCCTATAGAAGCTTG
1540076		1		-	TGGCTTAAAAGTCATCATGATGTGTGAATTACCAACTAATG
1542553		1		-	GCTCCTGTTCCAGCTTACTAATTAACCCTTCAAACACATCC
1542991		2		+	GGCTATTGAAGGTATTTATATTTCTGAGGGAATTAAATACT
1543049		4		+	TCGATTGAAGAAATTTCTACTCGTATTTTACAAATGACAGG
1543122		1		-	ATCATATGAATAAATTTTAAATTGAATGGTTAAAATAAATA
1543130		10		-	TCAATTTAATCATATGAATAAATTTTAAATTGAATGGTTAA
1543199		2		-	AAACATTTTTATATAAATGGTTTTATATTTAAAACTTTTAT
1543335		3		+	TTTATAAATGTTTGTTTTTAGGTGGCTTTTAAAAAAACAAA
1543618		2		+	CTGTATCCCAACTAGATCAATTGCTAAATAAATACCCGCAT
1543648		19		+	AATACCCGCATGATCAAAAGCTGCTTGCTGATTATCTGTTT
1543679		4717		-	TCGTAAGATCCCTTTTTTCACTTGACATAATAAACAGATAA
1543679		2		-	TCGTAAGATCCCTTTTTTCACTTGACATAATAAACAGATAA
1543759		1		+	TTCCAGAATATGCAAAGTTACCTTTAATTCAAAATTTCCGT
1543821		9		+	GCAATTGACTGGTCAAATAAGTTCAATATTCAAAAGTCAGT
1543871		1		+	TATTTTATTATCGGTTTTGTATGCTGAAGCTCAAGATGTGG
1543944		1		-	TATGCAACCCGTACCAACTGATCAGCAGTTAAACCTTTAAT
1544413		1		-	ATATGCCGGTAATTTTTCGAGTGGAATATTCAACTGGGTAA
1544599		8		-	CCGATCAACTTCAGCGAGAAGTTGTTCAGCTTCCTTATATT
1545635		3		+	AGATCAAACAGCTTATTTTAGTCCAAGTTCACATTACAGCG
1546499		1		+	GCTGCGACTTCTTACGCGTATTTAAAACCCCAAAAGCGTTA
1546852		3		-	AAGCAGCTAATTGTTTTAAGTCCATACTCACAAAGTGGCGA
1547450		1		-	ACATGATTAAACTGTTTTTGCTTACCCACTATATTGAACTT
1551424		9		+	TAATAACGGCGATCACCATCATAATATCTACGGTCATCACG
1552771		4		-	ACGTCCTTTTTCTTTGTTATATGCGCAGCATAAACACATGT
1553109		2		+	GAGGCAACAAGTTTTAAAGGTGCTTGCTCTAAAGGCCTAGC
1553659		4		-	ATGGATATATTCTATTTTTACCCCAGAGGTAGAAAAACAAC
1553931		1		+	GCATACCGTAACATTTGCCACTCCAAAGGGGAAAGCTCCAA
1554546		1		+	TCTTGTCGGTAAATCTTTATTAGAAAAATTAAAATAACTAT
1554614		1		-	TTTAAAACGTTAACTTTCCAAATCCATATAATAAAAGAGAC
1554696		2		-	AGATAAATATAAGAAGATAAGCCAAATCATAAAAATAGCGC
1557740		1		-	CAGAAAATGGGCAAAAGCCAATCCAGATAAAGTGGCAGCAC
1558850		6		+	TAATATCTTGAATTGAGTCATTCGTTTTGCTTAAGCGTTGA
1558908		7		-	AACATGAAGGAGTGAGTTATCAACAAATTAAAAATGAAATC
1559091		14		-	AAGCACTTTATGATTTTTTAGAGCAAACTCCACAAAATCTT
1561958		2		-	GCTTGAAGAATATTTCTTCAACTTTTCCATCTATTTCAAAC
1565572		7		-	AGCTAAAAGGTAAAGTTGGGGTCTGGTCTAAACAGCCTTGG
1568935		1		-	AGCAATTTAATTTCTGCTGCTTCAATTTTGCGTCCAAACAA
1570138		2		+	TTATTGCCAAGTATTTGCATATTGAACTTGATCCAGTTGTG
1570913		1		+	TATTCGCACCGAACAACAACAAGGTCGTTTAGTTGCAATGG
1572062		4		-	CGGTAAACTAACAACTTTATTTTTAAGTTAATGTGTAGATT
1572634		3		-	AATGAGTTCACTGACGGGTAAATCAATTAAGCGAATGTCCC
1573179		3		-	TCTTGATTTAATAATTGCTGAGCTAAATTTTTCTTAAATAA
1574022		4		+	CGAACCCAATTGGTCAATGAGCTAGAACAAGCAAAAGTCAC
1574144		25		+	GGCAGCAGACACACTTGCCAATTTTAAAGCTGAAATGACAG
1574431		1		+	TAGAACAAGCTATTTTTAATGTTTTAGAAAATGCCGCAAAC
1576829		4		-	TTGATGAATATTTAAGTTTATATCCTCACACTCAGCATATT
1576893		1		+	TTGAACGTATGACTTTGTGTCTGTGGAATAAAATCATCTGA
1576900		6		-	TAAAATATCAGATGATTTTATTCCACAGACACAAAGTCATA
1577145		1		+	TGGTAAGGTTTTAAAGTAAAATTAGCGTATAAGATCAGTTT
1577366		2		-	TTCATATTAAGAGAACTCAAAAATAAAATTAAAAAACGCAA
1577518		13		+	AGGTTCTTCGCCACGTTTAGATCAATATTACAAAGCATGTG
1577524		1		-	CTTTTCCACATGCTTTGTAATATTGATCTAAACGTGGCGAA
1577566		15		-	TATACCCACGTTCATATGACTTTTGATCTGGAACAATATTG
1577719		5		+	TTATCGAGCTGCCTCAGATTACTATAATGCAAAAGCTGAAT
1577847		1		-	GTTAATACGGTCACGATCAATTTGTAATTCTCTTAAAAGTT
1578041		1		+	AGCAGTCATCGTGATTTTTACTGCATATGGTAATTCAACGC
1578677		1		-	GTGCAATCTTTAGTATATGGCTTCTTGCCCGACTAAAACCA
1579989		1		+	AAAAATGTGACGGAGTGTTAATTTGCATCTAAAACCATGTA
1579996		5		-	AATATCATACATGGTTTTAGATGCAAATTAACACTCCGTCA
1580337		4		-	AAGAGTAGCGACATCGGTAATTGGAACATCACTTGGGTTAT
1580998		1		-	GACTGGCACTTAACTTTTCAAAACGAAACTCGGCATTGTAA
1581979		6		-	GTTTATAAGGAATACTATAGCGCCCATCTATAGATTGACGA
1582330		3		+	AGCTTTTAAACAAACTTATAAATTAGAATTAGGTAGCGAAA
1586353		3		-	AGACGCGGTGCATTTTTCCAGTCAAAACTACCTTTAAGTAA
1587748		1		+	TATTGAAAAAGTTTACGCCATTCCACAAGAAGAATTAAAAA
1590183		1		-	CGGGCAGCAAAGGATAGGTTCTTTGATTTCTGACAAGTCAA
1590979		1		+	AAAGAACATGGGTATTTTATATATGGAATTTAAAAATGCTA
1590980		1		+	AAGAACATGGGTATTTTATATATGGAATTTAAAAATGCTAA
1590987		3		-	ATTGTCTTTAGCATTTTTAAATTCCATATATAAAATACCCA
1591073		1		+	ATCAGCAGAAGACGGGAATACTTTAGTACAGAAAACTGAAG
1591088		1		-	TATATTGTGCAATATCTTCAGTTTTCTGTACTAAAGTATTC
1591312		4		+	TTTTTAGAAAGTTAGATATTACTCACCATATTATGTTGCTA
1591435		2		+	TTGCAGCGCATTAAAATATAATTAGTAAATATGAAATATTA
1591442		1		-	TCATAAATAATATTTCATATTTACTAATTATATTTTAATGC
1591449		10		-	TAAACAATCATAAATAATATTTCATATTTACTAATTATATT
1591580		2		+	GATCCGTATGCGAATTTTAGCATGGAAGACAGTACGTCGGT
1591614		2		+	CGTCGGTTCTTCTATAACAACCTTCATAATCATGATTACGA
1592602		8		+	TTTTTGAGTTGCTTTTTCTACAGCAAATGCAATGAGTAAGA
1593101		1		+	GAGAACATGCCCCCAAAGCCAATTGCGCCGACTGCAAGGGT
1593842		1		-	AACTTCCTCTCGAGATTCTAGTTTTTTATTATTTTGGTCTC
1593988		2		-	CTCACGATTTAACTTCTCTATTTCTTAAGTATTTATACAAC
1596520		3		+	TCTTTAAAACGCACTTCTTACTATTCAGGCTAAAAGTACTT
1596966		1		-	TCTGCGGTTTACTAAGTCAAAATGCAGCTGTAACCATCGCA
1597367		4		+	CTCAATTAAAGAAGAATTTAGTTGAACATGAAAATGAGCCT
1599120		3		-	GTTTATCAGGTTCGACTTGACTCCCAAGAGAAAAAACAGGC
1604321		5		-	TTTAATATGCTTTTTTATAGTTTTAAAGCCATAAAAAAACC
1604931		1		-	CGTTATAAAAATTAGATTTAAAGTCAAAGTAAACTGTAGGC
1609831		3		+	GCTTGAAAAATAAACAATTAATACCAAATGGTAAACTCTAA
1610118		6		-	AGTGTTATTAGCTAGTTCAGAGATTTATACTAATCAGGCAT
1610174		3		-	AATAATGTGCATGTTTTACACTGGCATGGCGACACTTTTGA
1610829		1		+	AAGTTGATGTTCATCTTTTAAATTCACTCCTGAAAAGCCAA
1611183		1		-	ACGGTCTCTCTGCAAGAGCGATTGAAGCAAATGCTATCGTA
1611338		2		+	TTTCTTTATTAGGTGCATTACTTTGTATATGAAAACTTTGC
1611843		1		-	CGACCAAAATGATATGGATGTACTTCTTACTCTATTTGGCG
1612039		2		-	CATTAGAAACTCGTGCCTATGCAGTGGCCCGTAAATACAAT
1613594		3		-	GCGCAGCAGGTGCAAGTACTTTACAAAACTCAGGTGCCCCT
1613865		2		+	AAATTTTGTGCATTAAAGTGTGGAATCATTGCCCCAATAAA
1614459		2		+	TCCTGCGAGTTGGTTTGTATGAATGAATGCAAAAGCAATGC
1614616		16		+	ATTAATGAGCTTGTTTCCTTCTAGCGTTGATAGTTTGGTAT
1615913		10		+	AAACGATCAGCAATTTTTAAAAGTATATTAGAACGTGTAGT
1616110		1		+	ACCGCCAATAAAATTTTCATATTGTGATTTAAATTGAACTT
1616682		7		+	GGTGGTCAATGGCGTGAAGAATTTGTAGGTACGAATGCATT
1617721		1		-	GAACGTCCCCGCACTGATTATGCATTCGCACCAAACTAAAA
1618281		5		+	TCGGCCATTTCGGTTTGAAAGAAATAATCTAAAAAACCATG
1622577		1		+	CCATTTACTTGAATTACAGCATCAACTTCGTTAGACAAAAT
1626202		4		-	AATTTCCGCACCTTTTTCATAAACAGTCGCTGTATAGAAGT
1626208		3		-	GCGGTTAATTTCCGCACCTTTTTCATAAACAGTCGCTGTAT
1627607		1		-	AAGTTTCAGAAACGTTTTTAGATTTCACTTTAGGCTGCAAC
1627730		1		+	ACTAAATCAAAAAAATATAAAGAAATAGTAATTATATCTCA
1627752		1		-	AAATAAATCATTAAGTATTAATTGAGATATAATTACTATTT
1627789		1		-	AGTCTCTATTTTTAAGAATAATTAAAAGATATATTTAAAAT
1627944		2		+	TATTGGTATTAAATTAAATTAATAAAAATCAATTATTTGTT
1628023		2		+	TGGGTAATTGTATTTTATTAATTGAAAATTGAAATAAAAAC
1628024		3		+	GGGTAATTGTATTTTATTAATTGAAAATTGAAATAAAAACA
1628078		1		-	ATTTTTTACTCTATTTTTGGCATCATACATAAAAAAATTTA
1628078		1		-	ATTTTTTACTCTATTTTTGGCATCATACATAAAAAAATTTA
1628176		1		-	AAAACCTTTTTACATTAAATTGTTGGAATTAATAGATGTAA
1628267		1		+	CTTCTCTCAATGCAGCCAATGCCGCTACAGCAACAGGCACC
1628305		1		-	AGGACACAGCTATTTGTTACTGTAGCTCTAACCGTCAAGGT
1628571		1		-	CAATAGCCGTAGCACGTCCTGTGTCAGAGTAAAGGTTATAA
1628707		3		+	GCAGGTAGCTATGTTGACACTGTGACAGTCACAGTAACTTA
1628713		3		-	ATTTAATAAGTTACTGTGACTGTCACAGTGTCAACATAGCT
1628741		1		+	TAACTTATTAAATTTTATAAATTATAAATATAGTTAGCCCT
1628760		5		-	AAAGTATTAGCCCTTTTAAAGGGCTAACTATATTTATAATT
1629193		19		-	AATGATGAGCGAAGTAAGACATTTACACCTTGACTAACTTT
1629281		3		-	GCTGATATTTAAAGAAGTGGCCTTTTGACTATTATCAATTT
1629552		3		-	CAAAAGCATATGCAGGAAGATATGTAACACATAAGACACCT
1629632		9		+	GTATTCCGGACACGATTGACAGCAAAAGTAAAAACACGCAG
1629639		1		-	TCTTTATCTGCGTGTTTTTACTTTTGCTGTCAATCGTGTCC
1629639		2		-	TCTTTATCTGCGTGTTTTTACTTTTGCTGTCAATCGTGTCC
1629744		1		+	CCCTTCTGAGGATTTAGTAGCCGTAAGACAAGATCAAGATA
1630007		2		+	TAAAGCCTTTAAACGCTGCAATCCTGAACTATAGTCTGTAT
1630232		1		+	ATACCCTAGGGGACTTTATCTCCAATAGTTCGGATTGGGGC
1630427		2		+	TCCCGTCAGGCCCTTTTGATATTAAACAGCTCCCGTTTATT
1631127		3		+	CAAGAACTGGGGATTTTATACCTCTGCCTATAAAGATTATG
1631762		3		-	TAATAACGGTGAGTTATTTTTATCAACAAGTTTCACTAATC
1631889		9		-	GGCATGAGCCATGATCAAGAAGATCGACTACAAGTTTGTTT
1631924		3		+	CATGCCAAGTTGACTTTACCTATAACAGTAATCAGTACTCA
1631945		9		-	ATAAGGTCCCAATTTTTTAGTTGAGTACTGATTACTGTTAT
1633064		3		-	ATTTTAACTTTCTCTTTTTATACTCAAACTATTTTGGACAA
1633064		2		-	ATTTTAACTTTCTCTTTTTATACTCAAACTATTTTGGACAA
1633154		5		+	AAGACATTCTGTATATTTAATAATTAGTTCCAAAAAGGAAC
1634751		1		-	TACAAAGTTCTGGTCAAGTAGTTCTATATCATGGCCTGCAA
1636694		1		-	GCAAAGAGCACTGTTTAGTCACCCTTACTGAAACAGTGCTC
1636757		2		+	TCAGGAATTTTTGATTCATACTTTAGAATCATCAAATATTG
1636764		12		-	ATTGAACCAATATTTGATGATTCTAAAGTATGAATCAAAAA
1636765		9		-	TATTGAACCAATATTTGATGATTCTAAAGTATGAATCAAAA
1636936		2		-	AATAAATAATCTTTATTTTACTTCCCTATTTAATTGTTAAA
1636951		1		+	GGGAAGTAAAATAAAGATTATTTATTTGTTAAAACTTAATC
1636951		5		+	GGGAAGTAAAATAAAGATTATTTATTTGTTAAAACTTAATC
1637053		1		-	GGCGTATTAAATAATAATTATCTCTAAGTGTCTATTAATAA
1637057		6		+	TAATAGACACTTAGAGATAATTATTATTTAATACGCCCGCA
1637147		9		+	TTTTTTAGTAACAATTTTCACTTTATTAGTAGGAACATCAA
1637147		16		+	TTTTTTAGTAACAATTTTCACTTTATTAGTAGGAACATCAA
1637154		2		-	GCATAAATTGATGTTCCTACTAATAAAGTGAAAATTGTTAC
1637155		1		-	CGCATAAATTGATGTTCCTACTAATAAAGTGAAAATTGTTA
1637352		5		-	TCCTTCATCCCAAATTTCATAACCTCTCTACCATATTTTTC
1637490		5		+	TAAAAACCTCTTCTAGCAAGCCGATAAGATGGATTTAATTA
1637619		2		+	TCTTATTCTTCTCTGCGTTAGAACGGAGGCGGAACGCTTAG
1637626		2		-	GCATGCACTAAGCGTTCCGCCTCCGTTCTAACGCAGAGAAG
1637649		1		+	GGAACGCTTAGTGCATGCCAGTTCTAGATGATTGGTCTGTA
1637703		5		+	TCTGTCATCATGATTTAATGAATTGAATTAATTATTTTTAA
1637816		1		+	TACTACACAGAAATTTTTCTAAACGTTTATCAAAACTATGT
1637851		4		+	CTATGTGAAAACTGAATCAGTTCTAAAGTATTTTTTTAGAG
1637857		2		-	AAGAAACTCTAAAAAAATACTTTAGAACTGATTCAGTTTTC
1637858		4		-	AAAGAAACTCTAAAAAAATACTTTAGAACTGATTCAGTTTT
1637896		2		+	TTTGAGTTCATTGCCTGTAACTACAGACCTTAAATAACGTT
1638050		2		+	TCTTAAAAAGAAATTTGTTTAATTCCATAAGAAATAATTTC
1638093		2		-	TTACTGGAATTTAAGTGGCACTGTGTTTATAAAAAATTCTG
1638157		2		+	GATATTTAGCTCTTTTTCTAATTTCTTACTGAGTGTTGTTT
1638172		1		-	CTTCTGGCGCTGGAAAAACAACACTCAGTAAGAAATTAGAA
1638191		2		-	AAAATTTGTATTGTAGGACCTTCTGGCGCTGGAAAAACAAC
1638250		2		+	ATTTTGATATTTAATTAACTCATTTAATGCAAACTTAACAG
1638257		2		-	ATACAAACTGTTAAGTTTGCATTAAATGAGTTAATTAAATA
1638421		2		-	TAAATTTAGAGTATTTAGAATTAGAGAATAATATCTATGAT
1638438		1		-	GTTAATTAAAAAGTTAATAAATTTAGAGTATTTAGAATTAG
1638477		2		+	ACTCAATGTTTTCGTTAACAGTATCTACTTGGAGATAGTCT
1638513		1		+	AGTCTATTTCTCGTTGGTTAGTATATAGCAGTAAGTTTAAG
1638521		2		-	ATTAATGACTTAAACTTACTGCTATATACTAACCAACGAGA
1638596		2		+	CTAAAAGAAGTACCATTAATATTAACAACTAATAAAAAGAG
1638690		1		-	TCTTAAATATGAAAGAAAGAGTTAGAGATAAATGAAAGAGT
1638735		1		+	TAGATAAAATTTTCAGTCCATTTTTTGTCTAATTCTTTTAA
1638762		30		-	AGCGAATTTGAAAAAGCATATAATGATTTAAAAGAATTAGA
1638786		5		+	GCTTTTTCAAATTCGCTTAATGGAAAACTTAACTGCGGAGC
1638867		1		-	GTCGTATGGGCTCGTTTTGGTTACGCATTTAATCATATTCA
1638936		1		+	ATAACCACATTGCACACTAGATCTAAATCATCAGGGCAAAT
1639069		4		+	AATCATATAACCAACCTTGAGCTGGAACTAAAGTTTCTGCG
1639138		3		-	CCCTATTCTCGCAATTGATAATATTCCATTAAATATATGGG
1639251		7		-	TATTTGCTTAACTCACATTAACTCATAAATATGAATACTAT
1639268		5		-	TTGAATAGAATATATTATATTTGCTTAACTCACATTAACTC
1640500		1		-	AGTGGTAATTGAGTTTTTAGTTAGTACCTAACATTATAAAA
1640737		3		+	GCGACCAAAACTATTCTTGCCGTTTAGGCGGTAATCTTCTG
1641087		3		+	AAAAGTTATTGAAGTTCCCTTTCCAGCCCAACTCATAGTTA
1641489		1		+	CACTTTGTGTGGTAAGTTCAGGTAAATAAATGAGCTTACCA
1641856		1		-	AAGCCATTAAAGGCTTAAAGCTCAAAGACCAAAATAAAAAC
1642771		1		+	AAAAAGTTTGTGACTTTTTATCTTATTTCCCATTGTCTCGC
1643310		13		-	GCAAAAAGGATCAAAAGTGTGAGCGAAACTAGCATTTCTAG
1643706		1		-	ACATCCTTTTTCAGGAATGTACCCAAAATCATTAATCCGCA
1644760		7		-	ATTGCTGTAGCCATTCAAACACTCCAACTCACCTAACAAAT
1644768		5		-	TGTTCTCAATTGCTGTAGCCATTCAAACACTCCAACTCACC
1645030		6		-	TCTTTTATGATTATGTTTTAGTTTGATGCTGCTCACGCACC
1645232		2		-	CAATCCGAAAAATTTTTATAGTTAGTAATAATTTTCTAAAA
1645255		2		-	AAATGTAAAATCCATCACATTTTCAATCCGAAAAATTTTTA
1645272		10		+	GAAAATGTGATGGATTTTACATTTTTATTCATTGCTGTGGT
1645341		2		-	TGCAATATGTAAGTGTTGAAATACCAAATGTAATCTATAAG
1645342		21		+	TTATAGATTACATTTGGTATTTCAACACTTACATATTGCAA
1645465		1		+	AATAATTGCCGAGAAGGTTTATAAAAAACTAGAAGAAGATA
1645515		1		-	AATACTGACCAAGTTATTTAGTTGTTCGATCAAGTTATCTG
1645585		1		-	TTAGGCATTCTTCAAAATCGATAAAATTGTATTTGAGTTTA
1645645		5		+	CACGATTAAACTCGACATGAGTTTAATGCCTAAATATAAAA
1645651		1		+	TAAACTCGACATGAGTTTAATGCCTAAATATAAAAATAAAG
1645658		1		-	TATTCACCTTTATTTTTATATTTAGGCATTAAACTCATGTC
1645733		1		-	ATACTTGAAAGTGGTGGTAATTTTGGCTGCCCGCCAACCGT
1645771		1		+	TATTGTGCCAGCCGACTTTAACGCAAAAAAAGAAGCTCAGA
1645858		5		-	TATTTTTCTGATATTCTTCAGAATTAAAATAATTCACAATC
1645872		1		+	TTAATTCTGAAGAATATCAGAAAAATAATAAAAAAATAAAT
1646012		3		-	ATAAGTTATGGAATTTTTTATGATGTAATTGTTTAAGTATG
1646027		1		+	ACATCATAAAAAATTCCATAACTTATCTGTATAGCATGTTA
1646055		23		+	GTATAGCATGTTAAGTTTTTCTACACATCTATAAAAATTAT
1646124		1		+	TCAAGATCTAGATGGAAATATAGTCGAATTAACTTGTGAAA
1646131		3		-	ATATAACTTTCACAAGTTAATTCGACTATATTTCCATCTAG
1646236		3		+	CATATCACTGAAGATTTTAGTTTTTTTAAGAAAACAGAGGC
1646272		1		-	GCATCTACAGCGAATCGATAGAGTGGTATTGAATCTGCCTC
1646296		1		-	TCGCTATTAAAAACATTGTAATTAGCATCTACAGCGAATCG
1646386		2		-	AGCATTAGCTTATAGGCTACCTAACAATCGCAAAGTTATTC
1646456		3		+	AAATATTTAACTTATCTTAATACAGGTATTATAAATAGCTA
1646471		2		+	CTTAATACAGGTATTATAAATAGCTAACTGAAAATATAGTC
1646523		1		-	TCTTTCTCTCTATATAATCAACATCTAGTCTAAAACTGCCT
1646530		7		+	TTTAGACTAGATGTTGATTATATAGAGAGAAAGAACATGAA
1646634		1		+	AGTCAGTAAAAGTTGTTTTGTAGTGAATGGTAGAAATATTA
1646642		1		-	AGGCTCAGTAATATTTCTACCATTCACTACAAAACAACTTT
1646676		1		-	TAGATGTCGAGTTATTTGTAGAAGAAAGTAAGCAAGGCTCA
1646766		1		-	TTCCTACAGAAACACATGAATCGTTATTTGAACAAATATTT
1646894		1		-	ACAAAAGTCTAATTTATCAATTGGTTGCTTAAAACAGGTCC
1646922		1		-	AAAATAGATTTTATTAATTATAAGAAATACAAAAGTCTAAT
1647033		1		+	ATAATTTTGAAAACTTAAGGCTTGGAAGTATTCAGGGGGCA
1647119		1		-	CGCAAAAGGTTGTGTTTTATTAGGTGATCCAAAGTATTACA
1647120		1		-	GCGCAAAAGGTTGTGTTTTATTAGGTGATCCAAAGTATTAC
1647155		1		+	TTGCGCCTGATTTTTTTAATTTTTCTAAAGAGCTATTCATA
1647276		3		-	CTATTGTTGGGCATGTGGCAATTTCACCAGTGCAAATTTCA
1647357		5		+	GTGCTTTCTTAAACTATTAACAATAAAGTGTTCAGTATGGC
1648582		1		+	AATATACCAACCTATTTGCAGATTTAACTCATAAATTTAAT
1648861		21		-	GCCAATATCCATTTTTGTACCAGTTGAACGAGCATATGCTG
1648926		4		-	TTTTCATTAAGTTTAGGCGCATTCCATACTGGTTCAGGCAT
1649142		1		-	AAAATACTGGTATAACTTGCATATGCAGTATAGACATCATT
1649268		1		-	TGATAAAGCGCTAAAGTACCATTCAAACGTCCATCAAACCA
1649862		1		+	TACGGGTGCTTTTTTTATAATTCTAAAAAAGAGCTAAGTAT
1651126		5		-	GTTAATGACATCAATTTGCGTTCGATTATTTAGTTTTGCAT
1651246		4		+	ACAGATTTTAATTTTTTAATTATTTGAAGCAGTATCCTGAA
1651280		6		-	AGTATCCCAAAGATTTTAATTTATTAAATTCATCTTCAGGA
1651320		1		-	GACTTTTTTGTAGTGTTCACAAAGAAATGTAAAATGAAAAA
1651323		2		+	TTCATTTTACATTTCTTTGTGAACACTACAAAAAAGTCTAT
1651378		9		+	CGTAATATTGATAGCCAGTATTTATAAGCTAATCAATTAAA
1651664		3		+	CATCTTGCGTTAATAAGACAACCCCCCTATAGAAAAATATG
1651755		2		-	TATCAAAGTGGCTTTAAGTACATGGCTTATAAAAACCGTAT
1651811		2		+	ACCATTATCATAAATTTCGGTTGTAAAAGCTAAAGGGTCGA
1651871		2		+	ATCATTTTTGAATAGTGATGAAATAACTTACAAATCCAAAC
1651884		3		-	TTTGATGAGTAGCGTTTGGATTTGTAAGTTATTTCATCACT
1651933		3		-	AATTATTATAAGAAAGATAATTTTTATTAAATTTAACTTTA
1651962		5		+	CTTATAATAATTTAAAAATAATTTTGAGGACTAAAAATGAA
1651969		2		-	GATTTTTTTCATTTTTAGTCCTCAAAATTATTTTTAAATTA
1652058		3		+	GTAGTTGCTAAAAATGTTGAGACTAAAGTAAGCTTTTTAAA
1652191		2		-	AATATTAATATAAGCTAAATTACCATAACTATTAATATTAA
1652370		1		+	AATAGAGCAGTTTCTTTTAATCTAGATCTACAAATATTAGA
1652370		1		+	AATAGAGCAGTTTCTTTTAATCTAGATCTACAAATATTAGA
1652377		15		-	TTTATTATCTAATATTTGTAGATCTAGATTAAAAGAAACTG
1652435		5		-	TATAAAAGCTCTAACTATTAGAGCTTTTATATAAATCTTTT
1652516		3		+	ATCAACAATCCCACATTTTTCAACAAAACTTAAATCATGTG
1652555		1		+	TGAAACTAATAGCACAGCACCTTCATAACTAGAAATAGCAT
1652982		12		+	ATCTTTTGACAAGCTTTTAAGGCGAGATGAATTGGTTGTTG
1653018		3		+	TGTTGTGTCCCATAGTTGAGTTTTAAGTTATCAATTCTAAG
1655174		1		+	AAGACTCATGGCAGATGATAAGTTTGCAGAAAAAGTTGTTC
1655357		1		+	TTATTAACATATTGTTTTTAAGTTGATACAAATATGGGGTG
1655454		1		+	ATTTTTAAGTAGTGGAATAAATTGAATGCCAAGTATTAGTG
1655479		1		-	ATAGCTAAAATATAAAATAAAATTACACTAATACTTGGCAT
1655621		1		+	AATTTAAAATTGATGTTTTATTCTGGAAATAATCATTGGTT
1655877		1		+	TTAGTTACTGTGGCATTAGGTAAAAAATAACAAAAGCGAGG
1656090		4		-	TATAAAAATGGAAATGCATAATTTACGATCATATCAAACCA
1656202		1		+	AAAAGACAGGTAATAAGTTAACTTTCGTACAATCTCTCATT
1656622		2		+	CTTCAGCATTTATCTGTTTAGTTTCTCGCTAGAAATGGGGA
1656631		1		-	ATTGGCTTCTCCCCATTTCTAGCGAGAAACTAAACAGATAA
1657465		1		-	GGTGAATGGTTTGGTTTTTAGTATCAATGCCATAACGTTCA
1658090		3		+	GCCATGGATGTTCTATGTACCGATAAAACTGGAACTCTAAC
1658849		2		+	GTTCACAAAGAACGTATTGTTGAGCAGTTAAAAGCAAATGG
1659256		1		+	AAAACCACAGCGTTGGCAACCTGAAGAAGTTGGCCGCTTTA
1659567		6		+	ATTTAAAACTACAAGCTTTACCTTTAAGTTATTTCTTATAT
1659575		1		-	AAAGGTAAATATAAGAAATAACTTAAAGGTAAAGCTTGTAG
1660180		1		-	CCATAACGACCTTGCTCTGACTTCGGTCACATATAATGTAA
1662399		4		-	CAGCAAGCGGAATTTTCTTAGTTGGCATTTTATTTTTCGGA
1662431		1		+	CGCTTGCTGCAATTTTATGGTTTTGTTTGAAAAAAGTTGAA
1662567		4		-	TTTTCCTGTCTTTCTTTGTGCAGTTTGTTGAACCGGATTAT
1662915		1		-	CAGGACCCAATTCTCTTTATGTGATGTCTATTGCTTCACGC
1663835		1		-	CGAACTGATTGAAAGAACCATTGATATTTTAACCGTAAAAT
1664170		10		+	AGAAAAACGTTTAGGTTCTGCATCTAAATTGAAATGATTTT
1665236		12		-	AAAACTTAATGCAATCGCAATGATGACCAACAAAATTCCTT
1665661		16		+	TGGGTGCTTATTTTTTTTGGTCGATAAATAGAAATTATTTT
1670515		1		-	TGAATAATTAAACGTGCTACACGATCCAACTCATTTGCAGG
1671259		4		+	CCTTGTAAACCAAGTTTATAAATCCCTTCTAATCCGCAAAC
1675340		2		-	AGAAAGCTGGCTATTTCTAAACCAAAACTCCCACTTTTCAA
1676547		2		-	TTGGTACCAGTTAAATGAAAAGAGCGGTTCGCATCTGTTCC
1678290		1		+	TTTTTGCCTCATTTTTTATAATAAAAAATTCTCTAAAACTT
1679784		1		-	GTGTTGGCATCAAAAACTTACCGCAAGTTATTATTGGTAAC
1680606		3		-	ACCACCACGTCCTTTATCAAATGCAGAGTAATTTGATACAA
1681186		5		-	CATCAAATGAAAAAGCACGTGGTTCAATTCCATTGGCCTTA
1681201		3		-	GATATTTACCTGACTCATCAAATGAAAAAGCACGTGGTTCA
1683901		7		-	TCTAGTCTTAACCGCGTATAGCTGTTAACTACAATATCTTT
1685181		1		-	TAACGCCAGTCTACTGTTTGATCTAATGCCCCTTGTGCAAG
1685476		1		-	AAAAGAAGGTGAGCTTTTACAATCTGAACTGAAAAATGATG
1687571		3		-	TTTAAAGATTATTCATTAGTTGCAAAACTTACACGCTGGGG
1688634		9		+	ATATCTACTTTAAATTGTATTTTGAAATTGCACTTTTCATT
1688640		9		-	CTGGCCAATGAAAAGTGCAATTTCAAAATACAATTTAAAGT
1688748		1		+	AAATATCTCGTAAATTTTGCTCTCTGAATACACAGCTCATA
1688756		6		-	ATTGATCATATGAGCTGTGTATTCAGAGAGCAAAATTTACG
1688869		2		-	CATAGGCTATTTAGTTTCTCTAGATAAATTAAAAGAATAAT
1688961		2		+	TTATGAGGTTGGTTTGAGTGAATACAGCTAATGAGTAAGAA
1689020		1		-	TAACAATATAAAACTCTCTCAAAAAGCTTAGACATAAACCA
1689041		1		-	AATATTAACCAATAGAATTAGTAACAATATAAAACTCTCTC
1689084		2		+	AAGAAAAATTATCTTATTAATTTTTATAATATTTAGTGCTT
1689125		1		+	AATAAAATTTTTAAATGAAGCTTCTAGACTAAAAAACAAAA
1689174		1		-	TTTAATTTAATAACATTGAAATACTAGACTAAAAAACAAGA
1689247		2		-	ATTAATGCTGAAAAAACTTGGTCTTATATTAAAAAAATAAT
1689351		3		+	TAATGCAGCTGCGTCTTCTACCTGAATTTTAATTAAAATAG
1689363		11		+	GTCTTCTACCTGAATTTTAATTAAAATAGAAAAAACAAGCT
1689369		3		-	TCTATGAGCTTGTTTTTTCTATTTTAATTAAAATTCAGGTA
1689387		1		-	ATGAATATAGAGAATGGCTCTATGAGCTTGTTTTTTCTATT
1689452		1		+	AAAGTTGTACTACTTCCATAGTTGCCTTTTTAAATAAGCAT
1689671		6		-	AGTGGACAGAATTATTGCTGAATCCAATGTTGCAAAGATGA
1689684		1		+	ATTGGATTCAGCAATAATTCTGTCCACTCCAATAGAGTTAT
1689749		3		-	GAAATCGATGTCAAAAAGAGACACTATTATAAAAACAGCAA
1689819		14		-	ATGATTAAACTGACTTTTGCCAGAGCACTAGCCTTAAAAAA
1689840		1		+	GCAAAAGTCAGTTTAATCATATTGAAAACGCTAATGTAATA
1689918		2		-	TAATTTAATGAATTTTTTTAATGAATCAAATAACAATTAAT
1689983		39		+	ACCTAATATCAAATTGTTTAGGGATGAGTATACAATTTTAT
1690067		10		+	AACCTAACTATAAGAATTAATTTGTTATTGAGAATGATTAT
1690074		1		-	TTTTGACATAATCATTCTCAATAACAAATTAATTCTTATAG
1690139		1		-	GTAGGAATACTATTCTTCATCCCCAGTAATGCCTTTTGTCT
1690281		4		-	TTCTAAATGAATTCTTGTTAAAGTGAATTTATCAAGCAATC
1690331		6		+	GCGATTGTTCAGATCTTTACTGATGCCTTATTAATGGCCCA
1690393		1		-	AAACACGTGGAAACATTTTAGCTCCAGAATGGAGTTTAGGC
1690393		5		-	AAACACGTGGAAACATTTTAGCTCCAGAATGGAGTTTAGGC
1690419		2		+	TGTTTCCACGTGTTTTATTAAGTTTAAATGTACTTGATGAA
1690445		1		+	AATGTACTTGATGAATTTGGCTTTAGACCAGGAACAGACCC
1690617		1		+	ATTTTCTAGAATCATCTTATGATAGTTATATTAAAGTAGTT
1691040		197		+	AATACTTTAAATCCAGCCCATCTATAAACTAATAACCTGAA
1691350		17		+	CTCCAAGATCAGGGATTTAATTATCAAGAGATAGGTATTTT
1691944		31		+	CTGAAATCGTTAAGTTTTAGTACAACGGAAATTGGCTTTTT
1692095		6		+	TACGTTGGTTATTAGTTGCTATTTTCTCTCACTATTTTATA
1692158		2		-	CATTGCGATGAGATGAAATAAGCCAAAACTAAAAGCGTGTA
1696972		1		+	TTTCATCCCCTTACTCATTAACTGAAATCTGTATTTTGAAT
1700537		3		-	CGCCAGCGAAGCAGTGACACTCTTCATCTAAAATGTGTTTT
1700673		6		-	TTTACAACAATCTTTTTATAAACCAGCGCATGTTCATCTGC
1706726		1		-	TCAGATACTGAAGATTTTAGCTTTTGATGAATCTTAAGAAG
1712047		3		+	TTAAAACCGCATTGTGAACCAGAAGAACTCTGGATGGATCA
1713117		1		+	GGAAGTTTAGCTGCTTTAAGTATGGCGGGTGTGCAAACCGT
1713843		1		-	TACAGCTTATTTATAAGTTAATTTGAAATAAAGATCCCCTT
1713849		3		-	ATTATATACAGCTTATTTATAAGTTAATTTGAAATAAAGAT
1713950		1		-	AGCTTAGAAATAAGTTTTTAGTATATTTATAAAGCTTATTT
1715943		1		+	TTTGGTCTGGTTCACACTAATTATCTCTAACTGTACTGTTT
1716447		1		-	GGTAAAAACAACCAGACTGCCTAAAATTGCAAATATCCAAA
1719039		1		-	CTTCGGTAGAAGACTGATCCTGTAACTCAATTAAATCACGT
1719362		5		-	TGTATTTTGATAAAATCTCCATTCATCTTCAATCATTTGTT
1721105		8		+	CTCTTCAAACTTTCTTTTTAATTCTTCTTTTGTATATTCAT
1721436		6		+	TGTTTACTATGAATCTTTGTTATTTAAAATATTTTTAACAA
1721823		1		+	TTGTGATTCGTTAATTTTATGATCTGAACTATTATTTACCT
1721830		1		-	ATGCTTGAGGTAAATAATAGTTCAGATCATAAAATTAACGA
1721831		2		-	TATGCTTGAGGTAAATAATAGTTCAGATCATAAAATTAACG
1722043		1		-	TTAGATATATTATTTTTTAGTCCAATGTTAAATTTAGTGTT
1722250		11		+	TTTTGTTCTTGCAGTTTTTAAATTAATTATGAAAAACAGTT
1722257		1		-	ACTAAGCAACTGTTTTTCATAATTAATTTAAAAACTGCAAG
1723643		2		+	GGATGATTATGACATCGCCAAGCGAGTTAATGATGTTTTAA
1726070		7		+	AGACAGACCTGATCTTCATTTTTAATACTATCTGGTGAATT
1727161		5		+	CACTACCACCAAATTGATTAATACCAGCTTCAAAAGAAATA
1727718		3		+	TTCATATAAGTATTGGCTCAAAGTTGCATTACATTGAGTTT
1728311		3		+	ACTGTATGTTCATATTTTAGTTTGATAGTCAATTCCGATTT
1729683		7		+	TCGGGGTGAGAGTTTTTCACTTTAGATAAGAAAGTTAACCC
1729862		1		+	CATGGCGCGATCGTCATCAATAACCCATATTTTATTTCGCG
1737252		3		-	AATAATTTTGCCAATTTTAGTATTTAATTGTTCTTGGGCTG
1737375		3		+	AAAAGCTAAACTTTGCTTTGATTGATCGAGTTGGGGAAACA
1738493		4		+	TGCCACTGGACTTTTTGATGATATTAAAGCATCAAAAGAAA
1741839		4		-	ATACGGACGCGATCTCGTAATTTAGAACCACCTGTAATAGT
1743336		2		-	ACCACCCACAATAACGTGATCACCAATATGTACATGTCCAG
1744280		1		-	CAGTGCTACACAAGATGATAGTTCGAATGCAACGTCCGATA
1744736		4		-	TAAACTATCCTTGCATTTAAACTGTTAACTGCTTTAATTGC
1745030		2		-	AAGAATGGTGGCAACCCCACTAGCAAAACTTCGGCACATCA
1745183		2		-	TGGGTAGAACAGGCTTATCAACTTAAAGTTAAAAAATTTGG
1745857		2		-	TTTAAAGAAGCTATTTTCCAAATTCTATACGGTAAAGGTAC
1747139		1		-	GCACGTTTTTTTAAAACCCGTTCTATTGCTAAAGCTGCAAT
1747650		6		-	AAGCTCCAGCAAGAATTTCAGCATAAAATTAAAGCGAGGTC
1747768		2		+	ACTGGTTTAATATTTCTTGACTCTCAGTTAAAGATAGATGA
1748024		15		-	CATTAATTATTGTAATAATATATCAAAAGTAAAATATCTTT
1748064		1		-	AATGAAATTAGAATTTTTCATTTTTTAATTCACTCGTTATC
1748199		2		-	TTTGGAAACGCCCTTTTTATCTGCACAAATATATTTATCAC
1748250		6		-	TGAAAAAGCTTGTTTTGCTTTTTTTGCACCTAAATATTGAT
1748287		1		+	TTCACAAGGTGACTTTGATACATCTGCTTTTACTTTTTCTA
1748432		2		-	ATCAAAAAACTAATTTACAATTCATATAACTACCTATTTTT
1748469		1		+	TGATACTTTTTGCGTTTCTATACTTTATATGAAATTATCAT
1748502		1		+	ATTATCATTATTTAAATATTATTAAAAGTTGGAATAAAAGT
1748513		1		+	TTAAATATTATTAAAAGTTGGAATAAAAGTGGGATTATATA
1748629		2		+	CATTAGGAGCAGATTTCCAGATTGGTCATCAAATTTCTTAT
1748635		1		-	CCCTTCATAAGAAATTTGATGACCAATCTGGAAATCTGCTC
1748809		4		+	GTATTGGCAAACATTTTATAAATTGAACTCTACTTATTTAA
1748817		2		-	ATATAACTTTAAATAAGTAGAGTTCAATTTATAAAATGTTT
1748829		1		+	AATTGAACTCTACTTATTTAAAGTTATATTAAAAATCATTT
1748939		3		+	TGCTGCCAATGGCATTGATACTTATAAACTTGAATGGCATT
1748947		4		-	AGCCTTGTAATGCCATTCAAGTTTATAAGTATCAATGCCAT
1749087		2		-	TCCGCAATATCTTCTTTGTCCATGGTAGTTAAAACGTAGAA
1749493		2		-	CCAGAACAATTTGATTTTTCTCCCTGCATTGAAATTGGATG
1749637		7		-	TTCCCAAAGCTTTTATCTGCTACTGAAAGTATAAGTTTAAT
1749824		1		-	TAACTCAAAAATTATCTTACAGAAAATTATACAAAAGCCGC
1749882		2		+	AATTTTATTGAGTGTATTAATAACAAAATGAGAAAAAGAGT
1749907		1		+	AAATGAGAAAAAGAGTTTAGATCTTTAGTGGCAACGTGCAG
1749914		2		-	TTATGTACTGCACGTTGCCACTAAAGATCTAAACTCTTTTT
1750764		1		-	TGGAAAAGCATCTTTTTCTGCCACAATAATTTTGTGTTCAG
1751438		13		-	ATTTCATAGCCGAATTCATGACGATAACTAACATGACTACC
1751576		9		-	TTCAGCATGGTTTCTTTTAAGTGCTGTACTGCATTCCAAAT
1751660		7		-	CTCCTAGCCATTTGTTTTATTTTGATTCCTTAAAATCAGGT
1752622		1		-	CAAGCTAAACAGCATACGAGTTGAAATATAAAGCATGCTAT
1752736		4		-	CGTATAAACAATACTAGCAATACCAATCCCTACCGCAGATA
1752826		2		-	CATATGAGTCACAAATATACTTCCCCACGTGAACAACGCAC
1752854		1		+	TGTGACTCATATGTTTTTTAGAAGACATATGGTTCAGCAAA
1752890		7		-	ATCGACTAGCAGGAATTTTAAATTTTAGTTGTATATTTTGC
1753308		1		-	AGGCAAAGTCCGATTTATCACACCACTGCCAATATCCCCCA
1753391		8		-	TTGTGAAATATGACTTTGAGGAGCCAAGTCATATTCTAAAA
1753573		2		+	TTATTAAGTGGGATTTATGATTTATTACCTATACAAGAGAC
1753584		1		-	GATTTAAATGAGTCTCTTGTATAGGTAATAAATCATAAATC
1753744		1		+	CAAAGTCAAAATTATTTTGAGTATCGACTTAGTCAAGGTGA
1753751		1		-	CATATCGTCACCTTGACTAAGTCGATACTCAAAATAATTTT
1753751		4		-	CATATCGTCACCTTGACTAAGTCGATACTCAAAATAATTTT
1753862		3		+	AGTGAGAAACTAAGTTTGAGTTAGCCTTGGTAAACATAGGG
1753868		155		-	AACTTACCCTATGTTTACCAAGGCTAACTCAAACTTAGTTT
1753874		5		-	TAAATCAACTTACCCTATGTTTACCAAGGCTAACTCAAACT
1753946		1		-	TTAGCTGAACTTAATATTATAAATAAGATAGCTTTTCATGA
1754242		1		-	AAAAGTCCGCATCTTGGGAAGCTACGGACTATAAACTCATC
1754288		1		-	TTTAATGCGCGAATCTTTGTACCATTAACGAATTGTACAAA
1754395		1		-	TACAGACGCAGTATATGCATATATAAATATATACCTTTAAA
1754470		1		-	TTTTTAAATAAACATTTTTAATAAAAAATACCCACATATCT
1754483		1		+	TTTTTTATTAAAAATGTTTATTTAAAAAATATTTTTAAACT
1754669		5		+	AAGAAATTGTTAATTTTTTATAGTTGTATGAACTTTTGTAT
1754678		1		-	TATTTCAAAATACAAAAGTTCATACAACTATAAAAAATTAA
1754695		1		-	AACAGGTTATAGACAATTATTTCAAAATACAAAAGTTCATA
1754836		2		-	TAAAATATCACTCTATTTGGGTTCAATAATATAAAAGAAAA
1754836		2		-	TAAAATATCACTCTATTTGGGTTCAATAATATAAAAGAAAA
1754910		1		-	ATATCAATCCACTTTTTTATAGAAAAATGTGACATCCATCT
1754919		3		-	GGTTAAACAATATCAATCCACTTTTTTATAGAAAAATGTGA
1755012		1		+	AGTTCTCATCTAAAATTTTAATCCTGAAGTAAAAAGTTATT
1755012		1		+	AGTTCTCATCTAAAATTTTAATCCTGAAGTAAAAAGTTATT
1755020		5		-	TGATAATTAATAACTTTTTACTTCAGGATTAAAATTTTAGA
1755139		1		-	AGGATTTACAACATTTGAAGCGGCATACACAAAATGAGTAG
1755235		1		-	ATTTTGTGCGAAATCTTTAGAAGGACCTGCATCCTTATTTA
1755360		6		-	ACTTGAGGGTTCTTTTTCATCGCTTCAATAAAGGCTGTCCC
1755544		10		-	CTCTTGGTGACTAGATAATATACCAGTATCCACGATATAAG
1755772		10		-	AGGTTTTTTACCATTTTTTAATATCCAGTCTAAACCAGCAA
1756050		1		+	AGTCAGATTAACTCTTCTTGGATTGGAAGTAATACAGCTAC
1756057		2		-	TATCTTGGTAGCTGTATTACTTCCAATCCAAGAAGAGTTAA
1756058		16		-	ATATCTTGGTAGCTGTATTACTTCCAATCCAAGAAGAGTTA
1756204		5		-	GCTACATGAAGGGTTTTTTACTACGTTACTGCTCGCTTGAT
1756204		4		-	GCTACATGAAGGGTTTTTTACTACGTTACTGCTCGCTTGAT
1756410		1		-	ACTTCGGTTGCAATGCTTGATTCAGCAGTAGAAAAGTTCCA
1756514		2		+	AAAGCCGTGCATGAATTTATCTGAAGAACTAAAAAAGATTT
1756522		2		-	AAGAGGACAAATCTTTTTTAGTTCTTCAGATAAATTCATGC
1756718		23		-	TAACCCAATTTACAACTAATCCTAAAAGTAGCAATACCGTT
1756822		1		-	GATTTTAGTAGTATTTTTAAGTGATTGGTTGAAAGTTATTC
1756894		2		-	GCAATCAATGATTAATGTTAAATCAGGTGGTCGCACACGCT
1757009		25		-	TTGTTGATGAAATGACGGACAGCCCGAGTAATAAATTTAAG
1757450		1		-	CGGGTGTCATACAAATTATAGTAGGATATCTTAAGCTTGCT
1757554		4		-	CCGTCCTGCCATGATTTCGGCAGCAACGGGTGCTATGGCCT
1757603		3		-	GTTTATATGCGTCTTTTTGTATTGCGGTTATTATTTCTTTT
1757622		5		-	GGTGTAGATCCCCAAATCGGTTTATATGCGTCTTTTTGTAT
1757866		5		-	CCACCTTAAGTTTATTTACCCTTCTCCTTTGTAAATAACTC
1757989		1		-	ATCAAAAAATAGTTAGATGCCTAATAAGTGAAAGTAGCAAG
1758228		16		-	GAAGAAACCATAATTGATGAGCAGAAAGTTAGAACAATGTC
1758236		4		-	CAATTTATGAAGAAACCATAATTGATGAGCAGAAAGTTAGA
1758329		4		-	CTGTTGAAGCTATTTATGAACCGAAATATATCAATGGTAAA
1758416		1		+	TTTGTGATCAACCGTTTCAGTTCTTGCATTATAAGTTGCAT
1758422		7		-	TTAAATATGCAACTTATAATGCAAGAACTGAAACGGTTGAT
1758436		7		-	GAAAGAAGTTTCATTTAAATATGCAACTTATAATGCAAGAA
1758747		2		-	AAGAAAGCTTTAACAAAGTAATTGAAAAGTAAAATTTAATA
1758806		9		+	AAATGAGATCAATGATTTATATGGCAACTTATAAAATATTC
1758814		2		-	AAACAAATGAATATTTTATAAGTTGCCATATAAATCATTGA
1759031		3		-	GCATGAAACGTAAATAGTTGTGCAGCACCTAAAAGAGTGAT
1759076		3		-	GCTTTTGCGAATTGAGCAGGTGTCAGAGGTATATCTGCAAA
1759171		6		-	CGGTTAACCAAATTTGATTATCTGGCCCCCATAACAAAGCA
1759222		1		-	TTGCGCTACCAGATTCAGGATTTACTCTTAAAATTTTGCCA
1759387		9		-	TAATCGTCTGATTAGGTAGCTCTTTATCTGTAGATTTTGGA
1759524		1		-	AATCGTATAGTAGATTTTTTGGTCTGAACCAATGACGAGAC
1759769		1		-	TGTAAAAGCTTTCCATTTGGAGCAAATGCTAAACCTTGTGG
1759826		3		+	AATTCTGATGATGAAATTAACCTTATATTAAAAGGGGGTAA
1759954		15		-	CACCTGTTGCTACTTTTATCCCGTTTTGAGCTAAATCTTTA
1760025		2		-	TACCGTATATAAAGTTTTCAAAGGTGGCACAAAGTTTTTAC
1760136		1		+	CGTCATCGGCATATGTATATACGGGAGGCAAAAAAGCGATT
1760162		2		-	ACCAATAATGTATTTTCCCACCCTGGAATCGCTTTTTTGCC
1760189		1		-	AAAATCACCCCACGTTTTAAAGATGGGACCAATAATGTATT
1760422		1		-	TTTTTGAAATAAGTTACTTACCGTTATATGTAAATTTAATG
1760550		5		-	AAAGGTTTTAAAAAGTTCTTCTTAGGAAGTGTAACTCAAGC
1760817		6		+	GGATCAATAGTGAGCGCATATACCAAAGTAACTTTACTACT
1760823		3		-	GCCTTTAGTAGTAAAGTTACTTTGGTATATGCGCTCACTAT
1761044		30		-	TCTATGAATTAATCATTTATCTTACACACTAAAAACAAACA
1761044		3		-	TCTATGAATTAATCATTTATCTTACACACTAAAAACAAACA
1761170		3		-	CAAGAAGAATTACTTCTTCAATTTGGATACAACATAGGGCA
1761205		6		-	TCGGATTAATTGCAGAAGGTATTGAAACACCAGAACAAGAA
1761297		4		-	AGTTGATTGTAGCTTTATACAAAAGATGCAACATGATCCAT
1761306		2		-	TTGCTTAAAAGTTGATTGTAGCTTTATACAAAAGATGCAAC
1761420		1		-	TGAATATGTTATTCGCGCGCTCAATAAACTAAAACAGCATG
1761431		2		-	GACCGTGGTTCTGAATATGTTATTCGCGCGCTCAATAAACT
1761547		2		-	CCGCACCGGTTGAGTTTTTAAGAGATAACTATGCTGAACGT
1761616		3		-	AACAAGTTTTGCATGATATTGCTAAATGGATAAAGTTAGGT
1761765		18		-	CAAAGTCGATCTAAAAACTCATGCTGTAGTGGGCTTTGAAG
1761776		2		-	TACTATCAACCCAAAGTCGATCTAAAAACTCATGCTGTAGT
1761849		4		-	GCAGTTAACCGAGGCAATCGCCTCTCAACTCAACATTGCTC
1761849		1		-	GCAGTTAACCGAGGCAATCGCCTCTCAACTCAACATTGCTC
1762051		1		-	TTGCAGAAGTATTGCTTCAACAACTCAATCAACCCATTACA
1762121		4		-	GCCAGATTAGGTGGTGATGAGTTTGCAGTTATTGTTAGCCA
1762171		1		-	TACTTTCTAAACGTTTTAATCAGTGCGTAGATCCTGAAAGA
1762325		29		-	TTTAATAGACGTTCATTTAAGCTACAACTAAAACGCACCCT
1762326		13		-	ATTTAATAGACGTTCATTTAAGCTACAACTAAAACGCACCC
1762395		10		+	TATCTCTTAGACGGTTTTCGGTAAGATACTGTTGAGTGACA
1762424		2		-	ATTATTCAGATATTGTGTGTTTCGCGAAATGTCACTCAACA
1762451		2		-	ACCCCAATTCAACATACAAACGGCGAAATTATTCAGATATT
1762695		1		-	CGATTGTATTAAGGTTTTAAATACAGATGGCACTGTATCTC
1762855		6		-	ATCGATGGTGTAAAATTTCTATTCAATTGTCGAAATACCAT
1762938		3		-	AGTTAAAAACAAATGGTTAGATGCGATACGACTCCGATCAA
1763045		2		+	CAGTACTTTGTGCACTCCGTATTGCAGTATAAAATTAAGCC
1763230		5		-	AAAAAAACATCAAATATTAATTTTTTATAGCTTTTGTGGTG
1763231		2		-	GAAAAAAACATCAAATATTAATTTTTTATAGCTTTTGTGGT
1763289		1		+	TTTTTAAAATGAAAATTTTATTAATCATCTATGCATATGTT
1763307		1		-	GATTAAAAGTTAATAAATAACATATGCATAGATGATTAATA
1763333		4		-	AATTCTACATTTCATAATCTTTAGGAGATTAAAAGTTAATA
1763394		2		+	GTATTTTTGTAAAAAACTTGTTAAAACAGTTGTTTATAAAA
1763401		1		+	TGTAAAAAACTTGTTAAAACAGTTGTTTATAAAATTCAAAT
1763475		8		-	CATAAATATTTAAATTAATTAACTCTTCACGAGTTAAAATG
1763542		82		-	AAGTTAATAGTATTTATTGTATTAACCTCTAATAACTTAAA
1763574		1		-	AATATAAGACCTTATTTTATATTACTTTTGTAAAGTTAATA
1763735		1		-	TAACTTTTAAATCTTTGTGCAACAAAGCCATTTAATAAGTT
1763744		1		+	AATGGCTTTGTTGCACAAAGATTTAAAAGTTAAGACTTCTC
1763845		1		+	TTTAATACTGCCATACGTGCATGAATCTCATTGACTTGGCT
1763860		12		+	CGTGCATGAATCTCATTGACTTGGCTTTGAAAATTTCTCGC
1763869		1		-	AAACTCAGTGCGAGAAATTTTCAAAGCCAAGTCAATGAGAT
1763898		2		-	AGATGCATTGCATCAAATTATTGGGGGATAAACTCAGTGCG
1764070		1		-	GCGGATCGGCAAGCACATGCAGTGATTCCACCAAGAAAAAA
1764092		1		-	CAAACAGTGCCGACAGGTCATTGCGGATCGGCAAGCACATG
1764115		3		+	ACCTGTCGGCACTGTTTGGTATCATAAGCTCCATCGGTATA
1764153		1		-	TCGATCAGATTCCACAAGATGAGAGAGTTGACTCCGTCTAT
1764244		2		+	ACAGCGCGTATTTGTAAGGTTTTAGCATCTATACCAATATG
1764251		2		-	TAAATTACATATTGGTATAGATGCTAAAACCTTACAAATAC
1764256		6		-	TGGCGTAAATTACATATTGGTATAGATGCTAAAACCTTACA
1764386		9		+	GTCCATCACAACTTTTTTGATAGCTAATCACAATATCAATA
1764387		2		-	ATATTGATATTGTGATTAGCTATCAAAAAAGTTGTGATGGA
1764439		3		-	GGGTTAAATTGGATAGCGCCAGACTACACTACAATTTGTAG
1764490		1		+	ATGAGACTTTGAACAAAGCCAGTGACCATGCGTAAAGACAA
1764491		3		+	TGAGACTTTGAACAAAGCCAGTGACCATGCGTAAAGACAAT
1764696		3		-	TTCAAATGAATAAGTCGACACCTAAAATTTATCGCACAACC
1764766		5		+	TAGGTTTGTGCAACAAAGCCTTATTAAATTATAAATAAAAA
1764767		7		+	AGGTTTGTGCAACAAAGCCTTATTAAATTATAAATAAAAAA
1764773		16		-	ATGGCTTTTTTTATTTATAATTTAATAAGGCTTTGTTGCAC
1764773		11		-	ATGGCTTTTTTTATTTATAATTTAATAAGGCTTTGTTGCAC
1765271		3		-	ATCATTCGAAGGTATCACCCCTCTTCAACTAGAAAAAATGA
1765299		2		-	ATGATCTAACGAGTGTAGTACTTGAACAATCATTCGAAGGT
1765403		3		-	CTTAAAAGATGAAGGCTTAGTTGAAACCTATTCTTGTCAAT
1765511		1		-	ACGTCGTCGTATTATGCTTGCGCTAAGTAGTAAACCTCACG
1765719		1		-	TATATTTTTCCACTATTAAAATAAGTTTCATAAAATGCGAT
1765850		1		-	TAGCCAAGTTCAAATAAACGGTAAGGAATAAGTTTTATTAG
1766795		2		-	TTTTTATTTATTAATTTGTACTGCACGGGCCATCATTTGCT
1767128		1		-	GTGCTTGGTTTATGCTTTATTTCAGAAGGTGCAATTCCATT
1767638		1		-	GGTCTTGCGCCAGGTTTAATCGGGGGATTATTGGCAGCACA
1768512		12		-	ACAGCAAGTCAATACTTTAATCTTGGCTCGTAAACTTGCTT
1768629		1		-	TTTCGAATCCCTACTTCTGAGGTTCTAAACCAATTAAAAGC
1768940		1		-	AACCGAATACCGATGAGTTGGTTGAAAGTTATCAACGTCCT
1769259		1		-	TTTCAACCTGAGTTTATTTATATTGATGGTGAAACACGTCA
1770093		1		-	GCTTTTAAAACAGCAATTAACCGCTCTACTAAAAGCATCTG
1771347		13		-	TGGCCAAACTCTACGTTTTATCGCTGAGCCAGAAACCGATG
1772742		13		-	TACAAGAATTATTAAGTTTATATCCAAATGCAAATAAAAAA
1772810		5		+	CATCAGCCCAAATAGCAGTAATTGGACATTGAATATCTGAA
1773542		6		-	CATAAATCTTGACTTTATAGTCACATATTAATCAAGTACCT
1774430		1		+	TATTTTTAGCTTAATTCAATAGTCAATAGAAAATTTTTTGA
1774567		2		-	GAACAGAGAGATTATTACACTTTTCATTTAAATAATTTCTC
1775164		1		-	TACCCAAACATGATTTTATATATCGAATAAAATGCTGCGTT
1775238		2		-	CTTGTAGTGACTACTCTTATCGACAAAGTTAAACATAAAAG
1776906		3		+	ATTAAAACTGAACAAGATCTAGAAAAATTAAGAGTTTCTGG
1778659		3		+	TAAAGATTTTACATTATTACTTTTGCAACGATAAAGTTTGA
1778665		5		-	TTAAAATCAAACTTTATCGTTGCAAAAGTAATAATGTAAAA
1778666		8		-	ATTAAAATCAAACTTTATCGTTGCAAAAGTAATAATGTAAA
1778939		1		-	GTTGAACATATTGCTCTTGTGTCCAATCAATAACAGCAAGC
1779627		5		-	CAACTTTAAGCAACAAGGCGGTTTGCAAAGCGATGTGAACA
1781356		15		-	TGGTGCTTTAGTCGTAGCAGAAGGTGAACAAGTTGTTGGAA
1781788		3		-	ACTGGCCCAATTACAAGCCAAGAAAAATTACCCCAAAAGAC
1783422		3		-	AAAATACAGCCAATGATAATAATCACAACCAGATTAAAACA
1783808		1		+	CAATCGAATATGCAAAATAAATTCTTGATAGATGCTGAGAT
1784892		1		+	AAACTGAAAAATAATTCTTAGCCAAGACTTAAAAAAACCTC
1785312		5		+	TCCTGCAGATGCCTTTGCCGGTACAAATGCAAAGATTGATA
1786991		1		+	AATACACCCGCGAAACATGCCATCAAAATTCCAAGAATCCA
1787865		2		-	CCTGTAGGTTTTGACTATCGTTCTAAACTTGAAAATACCCA
1789822		1		-	CCCAAAAATTTTGACAATCAGGTCGCCGAGCATATTGCAGG
1789859		11		-	AACAATCAAACATATTTGGTTTGACGCTCCCACTATCCCCA
1790239		3		+	GATATAATAAAGTATTTTTTATTTCTAACTAAAATGGTTGG
1790272		1		-	TTTATTTTACTGTTATTTTAATTGAATATTAAACCAACCAT
1790321		1		-	AATAATTCTTCTCGTCTTTAATTGCTTTTTAAAAGGTTTAA
1790435		5		+	TGATAAGAATGACTTGTGAATATAGTTCTAACTCACCATAC
1790446		1		+	ACTTGTGAATATAGTTCTAACTCACCATACTCAGGTTCAAC
1790575		9		+	AGACGCCCTAAAAGGTTATAGTTGGTATGTGTAAGCTTGGG
1790576		20		+	GACGCCCTAAAAGGTTATAGTTGGTATGTGTAAGCTTGGGC
1790582		3		-	CATTAAGCCCAAGCTTACACATACCAACTATAACCTTTTAG
1790751		3		+	GGCAAAACTGAAATTGATGAGTAAAAAAACAAAAATTAGAG
1790956		7		+	TTAAAAAAGAAATCAGCCATGGTAGAAACTCTAATGTTGAT
1791133		5		-	ATCTAGAAAACCAATTTCTAGATCAAGACCAAGAATATATC
1791864		5		-	GACCAAATCGATTTTGAACCATTAAAAACAGCAAAATGGCT
1792070		2		-	CATTAGGTGGTAGCGCATTTTATGGTTGCCGCGTTGGTCAT
1792504		1		+	TAATATTTACAAATCTATACTGTTTCATTGAAACTTCGCCT
1794647		2		+	GCACTTCGCTATCGTTTTTAATTAAAAAAACTCTAAAAAGC
1800071		7		-	GCTTATCTCCTAAAGTTGGTCTTAAACAGCAAATGATGGCT
1800436		2		-	AGAAGGTCATTTACAGCAGCTAAAAAAACTCTCAAATTGTT
1802561		3		+	TTCAAGTTGTTCTTTCGGTAATTGGCTAATACGGTTATAGG
1803805		3		+	AGCAACATCGCATTTTTCAATTTGATTGGGAAAATAGTTAT
1805747		2		+	TCTCCAAAAATAAATTTGGTATTTATTTACTGATATTTGTT
1807747		4		-	GGAATTTCTGCAACAAAAGCAGAAGGTGTTTCGACAGGTTT
1808882		2		-	AAGGCCTTCTGCAATTGAAGTTTTACCTACACCCGGGTCGC
1810718		2		-	AATATAAATACCGCCATAGGCTGCATAAATCCGTCCAGAAG
1810819		3		-	ATAATTAAACCTGCTCCGCAAAGCACGATTATGCCACCCAA
1811355		2		+	AGAAACACCAGTTAGTTTACCTGTTCAGTTAAAAGCTAAAT
1812805		2		-	ATATCTTTATGAATTATCACTTCCGGACCGTCAAAAGTTGG
1813411		8		-	TTCATAAAATGATCTTAGAACTCGGCATTACTATGGAAACT
1814607		2		-	TTTCACGTGTACGTTTTACAATCTCAACAGGAAAACGAATA
1816356		5		+	AATATTGTGCTGGAGTTTAGTGCGGATGTAGGAGATAAATC
1816529		4		-	ACCTCAATATTCTTTCTTAGGCTATTTAACAAAATTATTGA
1818438		1		+	TCTTGGGCTTTATTTTTTATACCTTAAGATAAGAGGAGTGA
1818543		2		-	ATTCCTAAATTTCTTGAATACTATCGTTTTGATTTTCACCC
1818684		29		+	GTTGAAAAGGCTGTAATCAAAACTAAACTGAATGTAAAAAT
1818690		1		+	AAGGCTGTAATCAAAACTAAACTGAATGTAAAAATTGCAAC
1824739		3		-	TGGTAAACGTGGTATTCGGCAACTCTCCTTATTTGAACTTG
1824746		2		-	GGCTATCTGGTAAACGTGGTATTCGGCAACTCTCCTTATTT
1825345		1		+	ACAAAATGAAACATGTCACAATGGTCAATTTAAAGTAATAT
1826092		5		-	TTTAATACCGAATGCACACGTTCAACGCCACCATTACAAAA
1826571		2		+	CATATACAGGATAGATGGTAATTTTTACCTATAAAATAGCC
1828296		4		+	TCGATGCCATCCGTACTCCATTTGGCCGTTACGCCGGTGGC
1829749		2		-	TGCACATAACGTGAAGCATCTTCATCAATATCTTTAACAAT
1836016		8		+	GCGAATACATCGCAATTGATGGTTCAAACTATATTAAAGGC
1841939		22		+	AAAGATTATCAAAAACTTGCTGATGAATTAAAAACTTATCG
1841945		5		-	TGCGGACGATAAGTTTTTAATTCATCAGCAAGTTTTTGATA
1842772		2		+	TGTTTTCATTGGGGTTAATGATTTCTGGTATGTCTAACCCT
1842814		3		-	ATCCCATTGTCCAAAAATATCTAGAAACCCTAAAACCTTTG
1844192		6		+	TTCTCATGGTTGGAGAAACAATGTTTAAGGCAGCAACTACT
1845994		9		+	AAAAAAGCTCAGGATTTTGCTGAGCGAACTAAAAAATTTAT
1846860		1		+	CAAAGAAATTTTAAAACTTGGTGGAAACCTCGAACGCGTAG
1848188		6		-	CAGGGTTTCGGGTTTGTTTATGGTAATAACGATAATAGATT
1848746		1		-	TTTTTAAAATGCGGCCAAGACTCATCATATTCATGATGAAA
1849181		3		+	GACCGATTAGAGACTTTAAAAACCGAACTAGAAAATGAGTA
1851709		3		+	AGTGCCGAGCATATAGCCTGTTTCAGTCGGCGCGAGTTGAA
1853220		2		-	GACATTGCCAATCTTTCTACTTTAAAACTCACAACAGCAAC
1854473		3		+	ACGCATTGGTTCTGCCGACACTTCCACAAATTCCACCAAAA
1855642		5		-	ATATCACTAATCTGTTCAGCAGTTGCTTCACGACCAGCAAT
1856856		6		-	GTAATCAATGCCAATGTTATGCGTTGGGATAATACTGTTCA
1857077		1		+	CGTGACCGTAAAAAGAAAGTCCATGTACTTTTGAACCGTTG
1859315		4		-	GTTAATATCCCATGTTGCACCAGTCACAAAACTTGCATTTG
1860064		17		-	ATGAATCTCCCGAGGTGTCAGTTTCGACTTGGAAATATTCT
1860427		2		-	GTCGGAACTGTAGTGGATCGACCGTAAACTCATCTATTTGT
1860918		1		+	CAAGCCTTCAAGTTAAGCAAACTGAACAGAGCGGCGTAGAC
1861588		26		-	AATTGCCGCACACATTTTTAATATGGTGCGTCCATGTGAGT
1864693		1		+	TTATGGATAAACAAATTTGGGTGACTCAGTACAATCCAGAC
1865864		5		-	TTTTCGTGGCCATCTTTTTTATCTTGAACTGCAAACTCAGT
1871968		11		-	TCCACGTGCATCGACCACCCTTGAAGCTTTAAGCAAACTTA
1872492		1		+	TTATCTTCACCGGCTTGATTGGCACAGCCATAAATCACATC
1872615		2		-	ATCCGTACTCCATTTGGCCGTTACGCCGGTGGCCTTGCACC
1872839		1		-	CTCCTCTGTTCAACAAAGGTTTTTGGTTACTTTTTTAAAAA
1875288		1		-	GAAGCAGATGCCAAAGCTGGTATTACAGGCGGTACACCTCG
1876653		2		+	AAAGGACGTGCACCAATTTTAAGTTTGAACGTGTTGTGGCG
1877227		13		-	CATTAATATACCTTTTTAGTATCTTAAAATACCGTTCTATA
1878541		1		+	ATTTAAAAACCATCGATAAATTCTCAATTGGAATGTCTGTT
1881504		2		-	AAGGCAAGCCCATTATTGGAATTTGTAATACGTGGTCTGAA
1882010		2		+	ATTTTCTTTTTGAAGTTCCAAGTAATTTGCTTTTAGACAAA
1883738		4		+	GAGCGCCGTAATTATTTATATCTGGCCCATTCTAAATTGCG
1883774		1		-	TCACCTGTCCGTAAAGCTGGACCAAAACTACAAAAACGCAA
1884313		4		+	AAGACTTACCGCCATACCTCACCTGAACATCGTGCAGTTTT
1884538		4		-	TGGCGCAGGTCTGGGCGAGGTAAAGGCTGACGCTCAGGTAA
1885244		3		+	ATCAGGCGCAGCCGCAACTGTTTAAAGCTGATGTTGAGCTT
1886947		17		+	GATAAACATTCATACCTTTATAACGAATCTAGAAGCAGATT
1887933		1		+	GGTATTGACATTAAAGTTAGCTTTAATCTTAAAGTAAAGCC
1890619		2		-	GGTGGTTTATTACCTTTACAGGATGAAAATGGCAAACCGTT
1892567		4		-	CAAACTACTTTATTTAAACACCCTAAAAGCAAAAGCCGTTA
1896140		18		+	AAAGCTGCGCCATCACTTTACGTTTAAGCGGAGCTTCTAGA
1897834		1		-	ATTTGATATTCAACTTTTAGTTTTTCAGCCAGTGCTTCTAA
1898470		1		-	GAGTTGTCTCATGATTTTAATCTCGAAAATACTTGTTTCAG
1901392		2		-	ATTAAAAGGTTTATTCATTATTTCTGAGTTAGAATATTACA
1901637		1		+	ACTTTAGATTAGGGTTTGTAATTATGAATCAAACTCAGAGC
1902105		2		+	ACCAAGGTTTGTTTTTTTCGATGCAAACCATAAACCTAAAG
1902999		4		-	CAGAAGCCCAAAATTATTTAGTTCCACCTATGAAAGTTCCA
1903072		2		-	TTAGCACTATTTGGATGTAGCAGAGAAAGTGTAATTGATCT
1903128		1		+	TAATGTGGTTTTATAAATAGTTTTCATATTCCCTTCCTATT
1903192		1		+	GTTGATTCATATATGTAATAAATAGAAATTAAAAAAACAGT
1903200		4		-	CTTTCATCACTGTTTTTTTAATTTCTATTTATTACATATAT
1903200		4		-	CTTTCATCACTGTTTTTTTAATTTCTATTTATTACATATAT
1903303		1		-	ACAGGTTTCTTTCTTTACGGTTTTGCCATAGTAAGCGGAAT
1903474		3		-	GTTGGAGCTCTAATTTTTGATATTACTTATAAAAATACAGG
1903528		2		-	GGAATAATTTATACTCTTTATTCACTATTAAACCCTATACC
1903581		3		-	ATATTACTCTTTTTATAAAAGGTTGGATTATGAAAATAGTA
1904051		2		+	ATACCTCCTTAAAAGGAGGTACAAAAAATTAAAAATTTAAT
1904058		1		-	TTATATTATTAAATTTTTAATTTTTTGTACCTCCTTTTAAG
1904163		3		+	TTCTTTTTGAAAGTTTTGGATATGTGGTCCAAAAGTATGAT
1904249		8		+	ATAGACTAGGATCATTTTGATCTTGGAATAATTCATAAGTG
1904267		1		-	CAAAGAAAGCGGCTGTATCACTTATGAATTATTCCAAGATC
1904529		1		+	ACGTTTCCAATCACGTTGCAGTTCACAGAATAACTGAGCGA
1904810		1		+	GGTCATAGGTAGGATAATCTTTCAAAACCTTACTCAATTGT
1905108		17		+	TTAAATAATACAAATATTATTTTTGTGCCATAAGTTTGGTC
1905151		3		-	GTGTAGTTCCGTCCTTTCTCACTTAATTATATAGTTCATAA
1905354		21		-	ATTTCTATTGATTAATCTTACCCCTAACCGTTCTTCTAATA
1905392		1		+	AATACTCGTCAATTTGATGTAACCGAGTTAGGACGAGAATA
1906187		1		+	TTAATGAGATTTGGTCTTCAACTCAAGATTAAGTCATTTTT
1906194		10		-	CTATCTCAAAAATGACTTAATCTTGAGTTGAAGACCAAATC
1906275		12		+	TTCATAATAATGAAAGTTTAACTACAGACTAAAGTGCTAAA
1906276		11		+	TCATAATAATGAAAGTTTAACTACAGACTAAAGTGCTAAAA
1906283		4		-	CTTTCGTTTTTAGCACTTTAGTCTGTAGTTAAACTTTCATT
1906283		3		-	CTTTCGTTTTTAGCACTTTAGTCTGTAGTTAAACTTTCATT
1907486		1		-	AACCTGGAATTGCTTTTTTACCGCCCGTATAAACATAAGCC
1907601		11		+	ACGACCTATGATGATGCTATTCCAATGTTCAAGAGTAACAA
1907763		16		-	TTGTCATTATTTTACTTAGCTTTATAGGTAAACTTAATTAA
1908382		2		-	GCAGTCGATGTTAATACAAACCCTGCTGCGCCGATAAAAGC
1909872		1		-	AACAACTCTTTAACCTCCAGATTTTCACCTAAAAATTTTGG
1909932		5		-	TGAACCCGTCAATTTTACAAAAAAGAATCGACCGGATTCCT
1910002		1		-	CTCGAACTAATTAACTATCATAATAATGAAGATCATCGTTT
1910025		6		+	ATAGTTAATTAGTTCGAGTAACTTAAACTTATATTCTTTAT
1910158		1		+	CTGGACGCAGTTTTTTCATAACATTGCTTTATAAGTGATAT
1910196		4		-	AAACGCAATGTATTTTCTTAAAACGGATGAAAAAAGATATA
1910315		1		-	AGATAACTTAGCCATTTTAAAAACTAAAAGGAAAATTCTTA
1910417		3		-	TTATGAATACAACAATATTATTTATAACTTACCTAACAATA
1910437		1		-	CTAACAGCTAATAAATATATTTATGAATACAACAATATTAT
1910485		1		+	TTCGGCATATATTCCTGATTATTTATAGTTAATGCAGAATC
1910532		2		+	AGTTTTATTGCAAGCAACCAGACCTATACTAATAAAAGAAA
1910540		1		-	TTTAGCACTTTCTTTTATTAGTATAGGTCTGGTTGCTTGCA
1910651		1		-	ATATTCTATATGAATATATAGTAAAAAATTATACAATATTG
1910728		1		-	TTAAAAATATAAAAACAATGCATAAAAACAATAAATTACAA
1910740		1		+	GTTTTTATGCATTGTTTTTATATTTTTAATTATGATTCATA
1910750		1		-	GATTTCTATTTATGAATCATAATTAAAAATATAAAAACAAT
1910851		1		-	AGTCAGGTACAAAAAGCTTGGAGAAATGATAAGAAATAATT
1910888		37		+	GACTAGCGATAGCAGGATAATCCATAACAAAACGTATATGA
1911065		22		+	GTGCAAAGTCATCACTTGCACTTGCATTAGTCTCCATACGA
1913197		6		-	CCGTCGTATGAAAACCATAAGTAACAAATAAACGTATGGCA
1913211		16		-	AATTAGGTCTACACCCGTCGTATGAAAACCATAAGTAACAA
1913419		1		-	AAAGATAATATAGGCTATTAAAGTTAACATGTAAGTTTATA
1913506		2		+	CCGTATGGCGGTTGAGTATAGAAAATGGCTACTTCATGAGA
1913554		2		-	CATCGGGTTTTAATGCATGGGTTTCTAAACTAAAAATGAGG
1913585		13		+	AAACCCGATGCCAATTTGGTTTTAAATCTAATTGATGGCTT
1913591		1		-	AACATCAAGCCATCAATTAGATTTAAAACCAAATTGGCATC
1913695		2		+	TGTAAATACTGCACCTAACTATTTGAAAATATAAATTTTCC
1913703		1		-	AGTTTATAGGAAAATTTATATTTTCAAATAGTTAGGTGCAG
1913830		3		-	ACTTGTAATATCTTGTTCAGTAAAAAAATGACATGAGTCAT
1913848		3		+	TTACTGAACAAGATATTACAAGTAAGCAAGTTATTAAAGTT
1913989		4		-	ATGAAATGCAGACAAATTACTTCCAAAATGTTTTGTATTTG
1914128		2		+	TGATTGGTTGGATTTCTTTAGTATAATTATACAAACATTTT
1914129		1		+	GATTGGTTGGATTTCTTTAGTATAATTATACAAACATTTTT
1914136		12		-	TGCATCAAAAAATGTTTGTATAATTATACTAAAGAAATCCA
1914159		3		-	ATTCCATATTTTAACTTTTTATGTGCATCAAAAAATGTTTG
1914244		1		+	TGGATTATTTTAGTTTTTTAATTTCTGATTATCATAATAGG
1914323		1		+	AGATTTAAATTAATTTATAAAGTTAAATTATAACCGCTATA
1914329		7		-	TATTTATATAGCGGTTATAATTTAACTTTATAAATTAATTT
1914486		1		+	TCTTGTATGGAGTTTTTTACTATGATTCATATTATTCCATA
1914531		2		-	ATATCCAAAAAAATAAGTAGCATAGGAACTAATTAGATAAA
1914557		1		+	TATTTTTTTGGATATTTAATATCTAAACCTATTGTTGCAGA
1914631		3		+	TTTAAGCCTTATATTTTTTACTCTTTATTATGTAATAGTAC
1914646		1		-	GAAAGCAGCGTAGAGGTACTATTACATAATAAAGAGTAAAA
1914668		3		+	GTACCTCTACGCTGCTTTCTAGTTGAAATTCATGATGGTTT
1914676		2		-	AACCATATAAACCATCATGAATTTCAACTAGAAAGCAGCGT
1914759		3		-	AATATAAAACTTATCCTTCAGATTAGTGATAAAAATTGGGG
1914778		3		+	TCTGAAGGATAAGTTTTATATTTATTTATGTGTCTTGCTAT
1914988		3		+	ATTCTTTTTTAAAGAAGATAGATTTATATCTAAACTAATAT
1915001		11		-	ATTGCTACCCATGATATTAGTTTAGATATAAATCTATCTTC
1915002		3		-	TATTGCTACCCATGATATTAGTTTAGATATAAATCTATCTT
1915106		4		+	AGTACCTATGAGATCTTTACATCAGGTAGCAGCTAGTGAAA
1915318		3		+	CTGACAGTGGACCAGTTTACAGAGAGTACTATAAAAATAAA
1915377		8		-	TCATATGTCTGGTGATGACAATTTGGGCAGGGAGGTAATGA
1915538		4		-	AATTAAGTCTTTTAGCTTCAGCTTGATTGCCATACCACCAC
1915596		6		+	TTTTAAATATACGCTTGATAATCAATAACTATTAGTTGTGA
1915603		1		-	AAAATCTTCACAACTAATAGTTATTGATTATCAAGCGTATA
1915799		4		+	AATAAAAAAAGCAGAGAATAGTTTATTAACGGAAAACTATA
1915814		4		-	CAAGTTCAGTGTTAGTATAGTTTTCCGTTAATAAACTATTC
1915815		5		-	TCAAGTTCAGTGTTAGTATAGTTTTCCGTTAATAAACTATT
1915999		5		+	AAAGCTTTGAAGATCCATTAGATGAGGTGGAAAATATTTAT
1916106		11		-	AAGCGATTAATATTTTCTGCATAAGAATACAATGAGGGATC
1916162		1		+	GAGCTATTTACAAAAGAGTGCTGAAAAGTATAAGTGAAGCA
1916927		5		+	GGAGTTGCAGCGAGTTATTGGTATAAAACTATAAAAGATAG
1916927		1		+	GGAGTTGCAGCGAGTTATTGGTATAAAACTATAAAAGATAG
1916935		13		-	TTGGCTTGCTATCTTTTATAGTTTTATACCAATAACTCGCT
1916935		1		-	TTGGCTTGCTATCTTTTATAGTTTTATACCAATAACTCGCT
1917032		1		+	AAAGCCTAATGCATTTAATAATCTTAATTAAATAAAAAGCT
1917106		1		-	ATATATTTTTAAATTTTAACAGTCAACAATAAAATAAATAA
1917155		1		-	TTTATTCATAATTTCTTAGTTCGTTGAATTAAAAAACAAAA
1917207		4		+	AACTCTTCTTGCAGCTTCTACTCTTTCTTTGACAGGTTGCG
1917278		2		+	TTGAAAATGGAAATTATATGATTCAAACTACTTCCAATATT
1917311		3		-	TACTTTGTTTTCCATTGCTTCATTAGAACCTAAAATATTGG
1917457		1		+	GGTACCTATAAGACTTTCAATAAGACGATTAAATGTAATTA
1917490		1		+	TGTAATTAACCACTTTTATAGATTGCAATTGAACCCACTTC
1917497		18		-	ACCCACCGAAGTGGGTTCAATTGCAATCTATAAAAGTGGTT
1917498		11		-	AACCCACCGAAGTGGGTTCAATTGCAATCTATAAAAGTGGT
1917648		1		+	AAGATATTTAAATTTATCATAGTGTTATTATAAACAAGTTT
1917655		2		-	TAATATTAAACTTGTTTATAATAACACTATGATAAATTTAA
1917656		52		-	TTAATATTAAACTTGTTTATAATAACACTATGATAAATTTA
1917898		1		-	ATCAAAATCAACTTGATCAATCCACATATACTCAATTAAAG
1918035		5		-	AACGCACCATGAACAGTGCCATTAGATAAAAACATCCAATC
1918157		21		+	TCCTGATGAAATTTTTCTAGTTTATGACCAGAAAAATTGTC
1918157		7		+	TCCTGATGAAATTTTTCTAGTTTATGACCAGAAAAATTGTC
1918163		2		-	TTTCGGGACAATTTTTCTGGTCATAAACTAGAAAAATTTCA
1918164		11		-	TTTTCGGGACAATTTTTCTGGTCATAAACTAGAAAAATTTC
1918280		1		+	TACTGAAAAAGATGAAAGTGGTAATCAATTATTACATCGTG
1918401		2		-	TTGTTCCAACCCAACTTATGAGCCAAATCTAAAGGAGTCAT
1918550		2		+	CTTTTGATTAAATCTTTTATTTCTAAAACCTAAACTGCTTT
1918556		1		-	GTTCAAAAAGCAGTTTAGGTTTTAGAAATAAAAGATTTAAT
1919692		8		+	ACTTGGAATTTCAAATATGACATATGCAATAAAAAATAATG
1919948		4		+	AACAGCTCGGTAGGGTTCTGATTTAAAATTAAACATTGCTC
1919955		1		-	TAAACACGAGCAATGTTTAATTTTAAATCAGAACCCTACCG
1921215		1		-	ATTACCTTCTCGCTCATTAGTTTACTTATGAAACTTGCGGA
1921294		9		-	TCCAATCTTGCATCTTGTTTTTCCCGATGTAAAAACGATTA
1921427		1		+	AATCGAATTACTTTTTCTATTCCAAAGGGTATAAATTCCCA
1921477		1		-	ATATAGCAGTGGAATTTTTGTCTTAACTTTAATTATTCCAA
1921497		1		-	AGCTCACAAACAGCTTTTTCATATAGCAGTGGAATTTTTGT
1923817		3		-	AATTATGGAAATTAAAGTACTGGTAGATGTAAAAACAAAAC
1923956		1		-	TTTATTTCCATACATTTTTAATTCTCAGGACCAATAACAAT
1924063		1		-	AACGCTATGTCATTTGTCCACTCTTAAACTATCAAGTCGAT
1925465		4		-	ATAAATAAGAATTTAATTTGCACTCAAACTTAAATTATCAA
1925510		5		+	AGTTTTTAATCTTATTTTTATCTCTGATGAGACACCAGCAA
1926789		2		-	CCAAGATGGAAGTGTAAAAAATGAAGGGCTATTGCGTGGGC
1927208		6		+	ACAGCTCTCCTTATTTTTTACTTTGAACCAAAACAAACTTT
1930282		12		-	AAGCATTAAGCTCATTTTAAAATTTAAGGTAAAAGATGAAT
1931595		1		-	AATCAGGCGCAGCCACAACTGTTTAAAGCTGATGTTGAGCT
1934685		1		+	TTGCTTTATCACTGGTCATAACTGTGTTGTACAAAGTACCA
1934857		1		-	GCCGAGATCCTGAAGATTTAATTCAACAAACTCTTAATGAA
1936242		4		+	TGCAGCAACCGCCGTGGTAATTCCAAACTCAATTATCGAAA
1937370		13		-	GCATTGTTTGTTTTTTTCTTAATTCTTCTAATAAATTTAAA
1938902		6		-	TTGGATAAGGCTAATTTGCATACCAAAGGTGTTACGGAACG
1940202		8		-	GCAAGCATATTTTCAAATAATTGACTGACTTTTTGGGCTAT
1941288		4		+	AGGACCGTATTTGTGCAGTAGGCCAAGCGTTCTCGCTTGAT
1943227		14		+	TTCAAAGACCCAATTACTGACTCAGGTGTAAAAAAATCTGC
1945582		1		+	TCGTGAATGTATTCATTCAGTCAAAGCAAGACTAGCCAAAG
1945589		1		+	TGTATTCATTCAGTCAAAGCAAGACTAGCCAAAGCGGTTAA
1946868		2		-	TGAGGATTGCTTTGTTTTAATGTTGAATGAGTAAGGCCATT
1948478		30		-	ATCTTACAAATAAGTTTAAACCTTCTATTAAAAGTTGAACA
1948514		4		-	AATAAGTAAAATAGCTTATTATTTTTAGATAAAACAATCTT
1948644		5		+	TATAACTTATATATCTTATTCGTATAACTATAACAATTTAG
1948890		5		+	TCGAATTACATAATTTTTAAACATAGTTTATATAATATGAT
1948980		5		+	AATTCACTTAAGAACCATAATTTGCACCAAATTTTACGCTG
1949124		1		-	GAAATTAGTATCAGTTTCTAGCTGAGCTACGTTATCCATAA
1949186		12		-	CCAGCAACTAAAAATAACAGCAGGACACTAAAAACACCCCA
1949229		9		+	TCTTATATTATTTTTTTGTATACCGATTCTATCAATCTACT
1949230		18		+	CTTATATTATTTTTTTGTATACCGATTCTATCAATCTACTG
1949237		6		-	GCATTATCAGTAGATTGATAGAATCGGTATACAAAAAAATA
1949332		6		+	GGAGTTATTAATTAACGATAATCAGTTTGTAAAAAAAGGGG
1950499		8		+	TTCTTTACTTTGTGCTTTGTCATGGAACTTAGAAAGTTTAC
1952851		2		+	TTTGCATTCGATTTTACAGACCTCTACTTTGGCCAAAGATA
1953648		5		-	GGTCGCCCATAAGCCTTTACCTTCAAACTGAACAGTGGGCA
1954484		7		-	GAGTCCATCACGTTGCTTGGCCTGTTCAAGCATAGCGGTGG
1954837		1		-	GCACGGGTAATCATACCGACATCAAAACGGCGCTTTGATTC
1955633		2		+	ATAATGAATAAAACAAATCCACCACTTGCTAACACGCTTAT
1957021		1		+	AGCAATATCAAAGCACTCTATGATGAATTAAAAGCAAATGG
1957028		5		-	GTTATGACCATTTGCTTTTAATTCATCATAGAGTGCTTTGA
1958483		9		-	CTTTTGAGGCAATCGTGTCAGATACAAGTCTAAAACTCATA
1958646		6		+	CGTGATTGATTATTTTCTTTATGTGAGTTGTGCGCATTAAA
1958702		2		+	TTTTACGACTCGAGCGATCGGATTCAAACTACAACGAATTA
1958710		6		-	AGAATATTTAATTCGTTGTAGTTTGAATCCGATCGCTCGAG
1958917		1		+	TGACCACACCTTTAATATGGTAATCAAAGTAATCATGAGAA
1958925		3		-	AAGTATGGTTCTCATGATTACTTTGATTACCATATTAAAGG
1959073		1		+	ATGGGTCGCTTAAGTCATAATTTTATACTGAATAGTGACTC
1959080		5		-	TTTGTATGAGTCACTATTCAGTATAAAATTATGACTTAAGC
1959949		1		+	GTTCTTTTTGATAAGCTTATAAATGAATGTACACATTTAAT
1960077		1		+	TACGCCATTCAGAAGTGATGGTTCAAGAGTAGAAGGAAAAA
1960085		2		-	AAAAATTATTTTTCCTTCTACTCTTGAACCATCACTTCTGA
1960100		4		+	CAAGAGTAGAAGGAAAAATAATTTTTAATTACCCTTTGAAA
1960114		1		-	TCTTCCTGTGCTCGTTTCAAAGGGTAATTAAAAATTATTTT
1960484		5		+	TTTCAGCTATACATGATCCTCATAAAAGTATAAATGTAATG
1960490		6		-	TTGGAGCATTACATTTATACTTTTATGAGGATCATGTATAG
1961227		2		+	ACTAAATCAAACATTTTTGGTAAAGGATATGAAAATGGTCA
1961228		2		+	CTAAATCAAACATTTTTGGTAAAGGATATGAAAATGGTCAA
1961319		1		+	TAATTCCCTAGATCAATGGATAGCATGGTGTAAAGGAATAG
1961376		1		+	TGATACCATTGATACAAATGATGTTATGAAAACCGCTATGC
1961475		7		+	AGAGATTCTTCGAAAAAATGAAATGAAAATAAGAATTAAAG
1961650		22		-	ATTTCTAAGTTATCTTCTGAATGAAATACTACATTTCCACG
1961780		1		-	TTTATAAGCGTAATTGTCATTTGGGTAGTATCTAAAACCTC
1961788		3		+	AGATACTACCCAAATGACAATTACGCTTATAAATATAATAT
1961875		101		-	TACTGCACTGAATGTTTTAGCTTAAGTACTGTTTGCGATTC
1962382		2		-	CTATTGATAATTACTCTTAGTTTTACACCACTAATTTCCTC
1962383		11		-	TCTATTGATAATTACTCTTAGTTTTACACCACTAATTTCCT
1962564		4		-	GTTAAAGTTTAAAATTTAAGGTCTAGAAATGAAATATCAAA
1962583		13		+	ACCTTAAATTTTAAACTTTAACTTAATGATATAAAAGCAGA
1963050		1		+	TCAGGCTTTAACTCGTTATTACTTAAAACTTAGACAATTAA
1963770		21		-	AATAAAAATATCTTTTTTATTTCTAATTTAAACTTCATTAT
1963770		7		-	AATAAAAATATCTTTTTTATTTCTAATTTAAACTTCATTAT
1964032		3		+	AGCCACTCAAAGTCTTGAATATCATCAACTCTAGTTAGGCA
1964532		1		+	ATGGAACAAGAAATTTCCAACAGGGATTATAAAAAACATTT
1964538		6		-	AAAACCAAATGTTTTTTATAATCCCTGTTGGAAATTTCTTG
1965028		1		-	TTATGGAAAATGATTATGAGTTTATTTGCTTAGGTGAAGTT
1965056		3		+	TCATTTTCCATAAATTTTTGAATTACTGATGCAATTGCAGC
1965107		8		-	CTTTCTCCACCAATTTCGTCAAAAAGAGATAAATCTAGTGA
1965155		1		-	TAACTTATGGAAAATTTTGAATTATCAGTTGTTTGGTGGAA
1965370		1		+	GATGTATCCGAGCTTTTATATAGCAAAATTGGATTTTTTCG
1965402		5		-	AACTTAATGCGAAATTTGGAATTACGCCCACACGAAAAAAT
1965493		2		-	CGTTCATCTGGTTTGTTTGAGTCTAGAAGCTGAACCAGCAA
1965501		1		+	TCAGCTTCTAGACTCAAACAAACCAGATGAACGGAAGAGAT
1965542		6		+	TACTTGAGTATTTTTTATTACAGTTGTTGTGACATTTGGGA
1965569		1		-	AAGTCGACATGTGTCTCTCAATTACCCTCCCAAATGTCACA
1965650		6		+	AGCAATAACGAAAGTTTAAGCGCAGTACTAATAAGTAAGAT
1965657		11		-	TTATTGAATCTTACTTATTAGTACTGCGCTTAAACTTTCGT
1965735		2		+	GAGTATTGGATGCCAAATCAATTTAAAACACATACTTCAGA
1965749		1		+	AAATCAATTTAAAACACATACTTCAGATGCGGGAACTACTA
1965869		1		+	ATTTGTATATGGCGTTTATGAGGTGTATGCAGAAAATGATG
1965877		10		-	TAGGGCACCATCATTTTCTGCATACACCTCATAAACGCCAT
1965952		3		-	CCATCGTTTATTTTTTCTATATTCATAATGTAAGTAGAAAA
1965952		1		-	CCATCGTTTATTTTTTCTATATTCATAATGTAAGTAGAAAA
1969002		2		+	TTTGTTTAAGCTGTTTACGGTTGAAACCTAGAAACTCAATC
1969773		2		-	ATCTGATATGTCTAAATACAAATTAAAAGATAAAGTTGTCG
1970615		1		+	TTTGCACCTAATGCATAAAATTCACGGGCTGTTGCTGCTCC
1970621		1		+	CCTAATGCATAAAATTCACGGGCTGTTGCTGCTCCAATCCC
1970961		1		+	GGCCCGGGTAATAGCGTATGATGTCGAGTACAAAACGTGCA
1972205		1		+	TGTACGTATTTATACTGAATATGTAGAGCTTTCATGGGATA
1977190		4		+	TAGTGATGTGAATAATGCCATTCGTGAAAATAATGTCGAAA
1979031		5		+	CATCTTTGAGTATTGCTGGTATTCCTAACTTCGATACGTCA
1981083		3		-	TTATTTAATTCCATTTGCTCAAGCGCAAGTAATCCTTGTTG
1982501		17		-	ATGAAAATGGCTACGGCACATTCAAACCTTTTATCCAAAAC
1983426		3		-	AAAGTCAATAAGGCTGAATTTTCATCAGATGAACAGCTTTG
1983793		1		+	ATTCCTCTCTACAAATTTCAGTAGTTAAGCATCAGTTAGAT
1986856		4		-	GAGGCCTGTAAAACAGCCCCTGCTATGCCTAACATGGTTGA
1987319		6		-	GTCCTATTAGTTGACATTCCATTCATACCTATATCCTTTTT
1987689		2		-	ACCTTGATGGCTAACATCATTATCAAAGTAACTATTATTAG
1988296		1		+	ATTTACAGAAAAATGGAGTACTTCAACAGATGTAAGTTGGG
1988824		1		+	TTAAAGGTATTTATTTTTTAATATTGCACTGAATAGGATAT
1990047		1		-	AATTTGTTTTGAACTACACCATTCAAATAATCTTTAAGGTT
1990101		1		+	CAGCTTATTACTAAAAAACAGAAGCAACCTCAAGACAATTT
1990430		1		+	TCTTAATCCTTTAGTTGAGGATGAAGCTCTAACTGAATTAC
1991119		1		-	AATTTCGATAGCTTTTTTCCATTCAATTTGTGATTGTTTTT
1992513		1		+	TGTCGACAATTGATGTAGATGGAAAAACTCTAATTGTTCAA
1992768		1		+	TTTCAACAGTGGAAGATCCTTTATCAACTACAAAAGTCATC
1992884		1		-	AAATCAGCAGGCTTAGCTTTATTAAAAACAGTTTCACCCAA
1993118		1		+	ATCTGCTCGTTTGTAGATTGGTTTAAAGATGACACTGTAGT
1993290		4		-	TGCAAAGAACTGACAGAGCGGTTCATAACTAATTTCAATCG
1993560		1		+	AAGTCTACCAGCAGATGTTATTTCAATATTAGGAATTGCTG
1994018		5		-	TGCATGTTCATGTGCTTCATCATAAAAAACAGCAATAGGCG
1994611		1		+	TTTGGACATAAGGAAAAGCCAGTGATGGTTAAAAAATCGCA
1994760		2		+	AATTGTTGAATCATCAACGGACTGTTATGCTAAAAACTCGT
1994956		1		-	TCATATATAAATTTTATTAACTATAACGTAGTTTCTGAAGG
1994995		2		+	GAGGTCAAACAAATGGTTAGTATTAAACTAAAATTGGGCAA
1995145		1		+	GGCGTTTGTACTTTTTTGGGTTCTTTATGAAAAAAATAATG
1995219		3		+	CCAATTGCTTTAGCTGGCTCATTCAAAAAAGGCGGTGTCTG
1995406		1		-	TACATATTTTAAAAGTACAAGTACCAAGTATCAGTTTTATT
1997940		1		+	TCTTAATCCTTTAGTTGAGGATGAAGCTCTAACTGAATTAC
1998457		1		+	TTAAGTGAATGGGTTCGTATTGAAGTCGAATTTAAAGCGAG
1998519		1		-	GATAAGCACCAATAAAATATTGTGATGGTGAGAGCAACATT
2000021		1		+	CATGTCGACAATTGATGTAGATGGAAAAACTCTAATTGTTC
2000394		1		-	AAATCAGCAGGCTTAGCTTTATTAAAAACAGTTTCACCCAA
2000800		1		-	TGCAAAGAACTGACAGAGCGGTTCATAACTAATTTCAATCG
2001071		7		+	AGTCTACCAGCAGATGTTATTTCAATATTAGGAATTGCTGG
2001528		3		-	TGCATGTTCATGTGCTTCATCATAAAAAACAGCAATAGGCG
2002122		1		+	TTGGACATAAGGAAAAGCCAGTGATGGTTAAAAAATCGCAA
2002505		2		+	GAGGTCAAACAAATGGTTAGTATTAAACTAAAATTGGGCAA
2002512		1		-	GTGAAGTTTGCCCAATTTTAGTTTAATACTAACCATTTGTT
2002593		1		-	AGTACAAATGCCAAGTGCTAATGATAAATACAAAAATAAAG
2002660		1		-	GCAACCATTATTTTTTTCATAAAGAACCCAAAAAAGTACAA
2002729		1		+	CCAATTGCTTTAGCTGGCTCATTCAAAAAAGGCGGTGTCTG
2002917		1		-	ATACATATTTTAAAAGTACAAGTACCAAGTATCAGTTTTAT
2003844		1		+	TTAAAGGTATTTATTTTTTAATATTGCACTGAATAGGATAT
2005110		1		-	AGGTTGCTTCTGTTTTTTAGTAATAAGCTGCTGACAATGGT
2005967		1		+	TTAAGTGAATGGGTTCGTATTGAAGTCGAATTTAAAGCGAG
2006139		1		-	AATTTCGATAGCTTTTTTCCATTCAATTTGTGATTGTTTTT
2006388		1		+	GCAAAGAGTTCAAAGGGTGAGTTCAATGGTAAACTTTATGA
2007531		3		+	CATGTCGACAATTGATGTAGATGGAAAAACTCTAATTGTTC
2007536		3		+	CGACAATTGATGTAGATGGAAAAACTCTAATTGTTCAAAAA
2007904		1		-	AAATCAGCAGGCTTAGCTTTATTAAAAACAGTTTCACCCAA
2008310		2		-	TGCAAAGAACTGACAGAGCGGTTCATAACTAATTTCAATCG
2008581		2		+	AGTCTACCAGCAGATGTTATTTCAATATTAGGAATTGCTGG
2009038		1		-	TGCATGTTCATGTGCTTCATCATAAAAAACAGCAATAGGCG
2010015		1		+	GAGGTCAAACAAATGGTTAGTATTAAACTAAAATTGGGCAA
2010021		3		-	TGAAGTTTGCCCAATTTTAGTTTAATACTAACCATTTGTTT
2010137		1		-	AAGTACAAACGCCAAGTTAAATAATATCTAAGAAAGTACAA
2010164		1		+	TGGCGTTTGTACTTTTTTGGGTTCTTTATGAAAAAAATAAT
2010170		1		-	GCAACCATTATTTTTTTCATAAAGAACCCAAAAAAGTACAA
2010239		2		+	CCAATTGCTTTAGCTGGCTCATTCAAAAAAGGCGGTGTCTG
2011006		1		+	TTTAGAAATCTTAGGAATTATATTTATTCTGATAGTAGCTA
2011355		1		+	TAAAGGTATTTATTTTTTAATATTGCACTGAATAGGATATT
2012620		3		-	AGGTTGCTTCTGTTTTTTAGTAATAAGCTGCTGACAATGGT
2012632		1		+	AGCTTATTACTAAAAAACAGAAGCAACCTCAAGACAATTTA
2012960		4		+	TCTTAATCCTTTAGTTGAGGATGAAGCTCTAACTGAATTAC
2013477		1		+	TTAAGTGAATGGGTTCGTATTGAAGTCGAATTTAAAGCGAG
2013762		1		+	CTTTCATCTTCTAAAGATGAAGTGCCTAAACGTCTGAAATT
2015820		1		-	TGCAAAGAACTGACAGAGCGGTTCATAACTAATTTCAATCG
2016091		3		+	AGTCTACCAGCAGATGTTATTTCAATATTAGGAATTGCTGG
2016547		3		-	GCATGTTCATGTGCTTCATCATAAAAAACAGCAATAGGCGT
2017141		2		+	TTTGGACATAAGGAAAAGCCAGTGATGGTTAAAAAATCGCA
2017483		1		+	TATCCTTCAGAAACTACGTTATAGTTAATAAAATTTATATA
2017647		1		-	AAGTACAAACGCCAAGTTAAATAATATCTAAGAAAGTACAA
2017680		1		-	GCAACCATTATTTTTTTCATAAAGAACCCAAAAAAGTACAA
2017750		3		+	CAATTGCTTTAGCTGGCTCATTCAAAAAAGGCGGTGTCTGT
2019192		2		+	TTAGCGCCTAAGATTTTCACTTTGTTTTTAAATTGCATCAT
2019753		5		+	AATCAACATTGATCTTTTTACCTTCAAAGTCGTCATGTGCA
2019761		3		-	GTTGATATTGCACATGACGACTTTGAAGGTAAAAAGATCAA
2019818		1		-	GAATTAAGACTTTATAACTTCTTAGTAACTATGGCCAAACG
2020064		1		-	TATTGGAATGAAGATGAATACATTATCGATACACACCGTTG
2021116		1		+	GTAATGAAGAAAAACATCGCAATAAAAATAAAAACCTTAAT
2021395		1		+	GCTTGCTTTTTCTTCTAAATATTCAAAAACTTGTTTTGTCA
2021396		1		-	ATGACAAAACAAGTTTTTGAATATTTAGAAGAAAAAGCAAG
2021400		1		+	CTTTTTCTTCTAAATATTCAAAAACTTGTTTTGTCATATAT
2021974		1		-	TCCGACAAAAAGAAATGCTGAATTATTGGCAAAAGAGCAAA
2022045		3		+	AAACCATACTGTTTAGAACACTGCTGATCTAATAAAAGATT
2022199		27		-	AATTATTTTAGGAATAGTTGGTTTTGTAGTATTTGGTTTAA
2022352		3		+	AATACTTCTTATGTTTAGCATTACGATTTGCAGCAGGTTCA
2023078		3		-	TTAGCTAGTCTTCTTTCTAAAGTATCAGAAACAATTTTATC
2023231		1		-	TTTAATGGGTCAGACTTATACTCTTGAATTACCTTATCAAC
2025669		1		+	TTAGCGCCTAAGATTTTCACTTTGTTTTTAAATTGCATCAT
2026102		1		+	CGATTCACGTGCACCGACCATTAATGTACGTCCTTTACCGT
2026230		1		+	AATCAACATTGATCTTTTTACCTTCAAAGTCGTCATGTGCA
2026238		1		-	GTTGATATTGCACATGACGACTTTGAAGGTAAAAAGATCAA
2026540		1		-	ATTGGAATGAAGATGAATACATTATCGATACACACCGTTGG
2026651		1		-	TGACATCTTCAGGTGTTAAACCAGTTCAATGCCGTCTGCCT
2027127		1		-	ATGTTTAATGCAACAATATTATTGTGTCACACGTTGCAGTG
2028451		2		-	TCCGACAAAAAGAAATGCTGAATTATTGGCAAAAGAGCAAA
2028522		1		+	AAACCATACTGTTTAGAACACTGCTGATCTAATAAAAGATT
2028676		26		-	AATTATTTTAGGAATAGTTGGTTTTGTAGTATTTGGTTTAA
2028745		1		-	TTATCATTCTGCGTCTGACCATTCCAGTATCAAATTTAAGT
2029020		1		-	CAAGATCAGATGATTAAGGACCTTACAATTCATGGTCATTT
2029556		2		-	TTTAGCTAGTCTTCTTTCTAAAGTATCAGAAACAATTTTAT
2029701		1		+	CAAACAGGTTGATAAGGTAATTCAAGAGTATAAGTCTGACC
2029708		2		-	TTTAATGGGTCAGACTTATACTCTTGAATTACCTTATCAAC
2032146		3		+	TTAGCGCCTAAGATTTTCACTTTGTTTTTAAATTGCATCAT
2032707		5		+	AATCAACATTGATCTTTTTACCTTCAAAGTCGTCATGTGCA
2032714		4		-	TTGATATTGCACATGACGACTTTGAAGGTAAAAAGATCAAT
2032771		2		-	AATTAAGACTTTATAACTTCTTAGTAACTATGGCCAAACGA
2033128		2		-	TGACATCTTCAGGTGTTAAACCAGTTCAATGCCGTCTGCCT
2034349		2		+	GCTTGCTTTTTCTTCTAAATATTCAAAAACTTGTTTTGTCA
2034350		1		-	ATGACAAAACAAGTTTTTGAATATTTAGAAGAAAAAGCAAG
2034354		4		+	CTTTTTCTTCTAAATATTCAAAAACTTGTTTTGTCATATAT
2034927		3		-	CCGACAAAAAGAAATGCTGAATTATTGGCAAAAGAGCAAAA
2034999		1		+	AAACCATACTGTTTAGAACACTGCTGATCTAATAAAAGATT
2035152		44		-	ATTATTTTAGGAATAGTTGGTTTTGTAGTATTTGGTTTAAT
2036032		3		-	TTAGCTAGTCTTCTTTCTAAAGTATCAGAAACAATTTTATC
2036177		1		+	ACAAACAGGTTGATAAGGTAATTCAAGAGTATAAGTCTGAC
2036184		2		-	TTAATGGGTCAGACTTATACTCTTGAATTACCTTATCAACC
2037972		1		-	CTAATGGGGTGCAGTCATGTCTTCAATGGGGTCAAGCTGAC
2038622		1		+	CTTAGCGCCTAAGATTTTCACTTTGTTTTTAAATTGCATCA
2038995		1		+	GCCAGTTATCATTCGGATCACCTTCAGCTCGACCTTTCTCA
2039040		1		+	AGCGAAGCATCTTGCCCGATTCACGTGCACCGACCATTAAT
2039185		5		+	ATCAACATTGATCTTTTTACCTTCAAAGTCGTCATGTGCAA
2039191		1		-	TTGATATTGCACATGACGACTTTGAAGGTAAAAAGATCAAT
2039248		1		-	AATTAAGACTTTATAACTTCTTAGTAACTATGGCCAAACGA
2039789		1		+	TGTTTTTTATACTCATCCATTAGCAAATCCCCATTGAACGG
2040547		1		+	GTAATGAAGAAAAACATCGCAATAAAAATAAAAACCTTAAT
2040827		4		+	CTTGCTTTTTCTTCTAAATATTCAAAAACTTGTTTTGTCAT
2040831		4		+	CTTTTTCTTCTAAATATTCAAAAACTTGTTTTGTCATATAT
2041404		3		-	CCGACAAAAAGAAATGCTGAATTATTGGCAAAAGAGCAAAA
2041476		1		+	AAACCATACTGTTTAGAACACTGCTGATCTAATAAAAGATT
2041629		55		-	ATTATTTTAGGAATAGTTGGTTTTGTAGTATTTGGTTTAAT
2041974		2		-	CAAGATCAGATGATTAAGGACCTTACAATTCATGGTCATTT
2042510		3		-	TTTAGCTAGTCTTCTTTCTAAAGTATCAGAAACAATTTTAT
2042524		1		+	GATACTTTAGAAAGAAGACTAGCTAAACTCATAGTTAATCT
2042662		1		-	TTTAATGGGTCAGACTTATACTCTTGAATTACCTTATCAAC
2045100		1		+	TTAGCGCCTAAGATTTTCACTTTGTTTTTAAATTGCATCAT
2045363		1		+	GATAAAAATGCGAAACATGGATATGAAGCTATGAAATACTC
2045532		1		+	CCGATTCACGTGCACCGACCATTAATGTACGTCCTTTACCG
2045661		2		+	AATCAACATTGATCTTTTTACCTTCAAAGTCGTCATGTGCA
2045669		2		-	GTTGATATTGCACATGACGACTTTGAAGGTAAAAAGATCAA
2045726		1		-	GAATTAAGACTTTATAACTTCTTAGTAACTATGGCCAAACG
2046082		2		-	TGACATCTTCAGGTGTTAAACCAGTTCAATGCCGTCTGCCT
2046331		1		-	TGGGGCTATAAGTCTGCCAAAGTTGCTGAGTATTGCGATTC
2046558		1		-	ATGTTTAATGCAACAATATTATTGTGTCACACGTTGCAGTG
2047303		1		+	GCTTGCTTTTTCTTCTAAATATTCAAAAACTTGTTTTGTCA
2047304		1		-	ATGACAAAACAAGTTTTTGAATATTTAGAAGAAAAAGCAAG
2047308		2		+	CTTTTTCTTCTAAATATTCAAAAACTTGTTTTGTCATATAT
2047953		3		+	AAACCATACTGTTTAGAACACTGCTGATCTAATAAAAGATT
2048107		25		-	AATTATTTTAGGAATAGTTGGTTTTGTAGTATTTGGTTTAA
2048986		1		-	TTAGCTAGTCTTCTTTCTAAAGTATCAGAAACAATTTTATC
2049060		1		-	TTGGCTGTTGGTGCTATTACTTCAGCTTTTATTGTTGCGGG
2049132		2		+	CAAACAGGTTGATAAGGTAATTCAAGAGTATAAGTCTGACC
2049139		1		-	TTTAATGGGTCAGACTTATACTCTTGAATTACCTTATCAAC
2051576		1		+	CTTAGCGCCTAAGATTTTCACTTTGTTTTTAAATTGCATCA
2052138		2		+	AATCAACATTGATCTTTTTACCTTCAAAGTCGTCATGTGCA
2052145		3		-	TTGATATTGCACATGACGACTTTGAAGGTAAAAAGATCAAT
2052202		1		-	AATTAAGACTTTATAACTTCTTAGTAACTATGGCCAAACGA
2054799		1		-	GACTCATTACACAGGTATGGCGATGAAAGTGTTTTTCGATG
2056497		20		+	AATCAACATTGATCTTTTTACCTTCAAAGTCATCATGTGCA
2056505		3		-	GTTGATATTGCACATGATGACTTTGAAGGTAAAAAGATCAA
2056719		1		+	AGAAATTCAGACCGCCATGACGGCATGCAGTCGTTGAGAAT
2056856		1		-	ATTGACTGGGTAAATTTCACAATCGGAATTGAGACTTTAGG
2057643		1		+	TGCTGAAGAAGGACGATTAATTATATTTATAACTTTAGTCT
2057819		2		+	CTAATCCCTAGTTATTTCTATATTTCAGATCTAAAGCTCTC
2057829		2		-	CCTACATAAAGAGAGCTTTAGATCTGAAATATAGAAATAAC
2058191		5		-	AAGAACATAAGGTAATTATACAATAATAAGGCGAACTAAAT
2058473		1		-	AAACGATAATTAAATCACACTTTACAAATATTAATGTATTT
2058499		1		+	ATTTAATTATCGTTTTAATAAAATAGATGTAGAAATATAAC
2058725		3		+	TCTACTTCCCCACTATTTTGTTATGCAAATAACACAATAAT
2058818		6		+	GAATGTAACGAAGTCAACAATTTGAATATTAAACTTGATAG
2058936		5		+	GTTCTAATCGAAAGATTATACTTATCAATTATCATTAAGCT
2058936		797		+	GTTCTAATCGAAAGATTATACTTATCAATTATCATTAAGCT
2058943		8		-	TGAAATGAGCTTAATGATAATTGATAAGTATAATCTTTCGA
2059125		2		-	AATAAGCTTAAATTCTTACAATACAATTATATAGAATAAAT
2062245		10		-	TCGGCGTAATTAACTTACTATAACTTAAACGGAAACTTTGA
2062508		1		+	AGAGTACTAAACAGTATCAGATTGGTTATAGTAATAACTAT
2064610		3		+	TATGAGGTATCTTCTGACAATACGAATACAGTACCGCGTAA
2064819		1		-	TTATTAATGGGAATATTTTAATTGGCCAATAGTCAGTATGT
2064856		7		+	ATAATTGGTCAAAAATTTGGTTTTAAAGTAGAACCTACGCT
2064984		14		+	ACCTCACACAGGTATTATTGCATTTGAAATGGAACTTAAAA
2065078		1		-	GTATAACCATTATTTGTTACCCCACTAAATCCAATGCTAGA
2065260		6		-	TATACATCCCTAATCTTTGGTATTCATTTGAATTATTTGTC
2065325		7		+	GCTTTATTTTAAATGGTGTTGATCAGGGGTATCAATCTACT
2065385		1		-	AGAATATATTCCTATACTACTTGAGACAGAAAAACGTATAT
2065471		2		-	TCTGTTGTGCCCTGAGGGTAGTTAAACTGTAGCGCATTACG
2065514		1		-	TACCACTTATAATTTTATATCTTAGATGGCATTACCACACA
2067134		4		+	AGTTCGATAAGGTTTGTTTTTGTCGAATCCATAGATATAAG
2067693		5		-	TTGCACAAAGTTTTTATTGAGTTCGCAGATACAATGGTTGC
2068429		2		+	CTACGCCATTGTCATGATAGTACACCGTTAAAGTTGGCGTT
2068604		4		+	CCCTACCAAGTCATTTGTCATACGTGATCTAAAAGATGCTT
2068612		2		-	TGGATTTGAAGCATCTTTTAGATCACGTATGACAAATGACT
2068612		2		-	TGGATTTGAAGCATCTTTTAGATCACGTATGACAAATGACT
2068750		5		-	TCGACAAAATGTGCAAAATAATACTAATACATCACCTCATC
2068848		1		-	TTTAAACGTCATTGTTACTTATCTGAACAGTAAAATAAGAA
2068848		1		-	TTTAAACGTCATTGTTACTTATCTGAACAGTAAAATAAGAA
2068925		1		+	ATCTTAAACAAAAAACTTAATATTATTCTAAAATATTTTTT
2069126		4		-	ATTCGGTTGTAACTTTTCTCCTAATGCTGTATCGATCTCTG
2069321		1		+	CAAAAGGTATTTTTATTCCAGATAAAAACTATGAAGCATGG
2069328		4		-	AACGAATCCATGCTTCATAGTTTTTATCTGGAATAAAAATA
2069329		3		-	AAACGAATCCATGCTTCATAGTTTTTATCTGGAATAAAAAT
2069847		13		-	ACATTTTAGTCGAAGTTCTTGGCTGTATAAGAAATTCCATA
2069937		1		+	CCAAGTTGCGACCATTCATATTCCAAAGCAAAGCTTTGATA
2069944		2		-	TCAGGGGTATCAAAGCTTTGCTTTGGAATATGAATGGTCGC
2070135		2		-	GGTTATTGGCAGTTCTTTTATACTTAAATTAGTTTTTAGGT
2070217		3		-	CTATTGCTGAGAAATTGATCTATAGACATTAAAAAATCTAT
2070327		7		-	TAAAAATGAAGAAGATTTTATTTTATGGTTAGCAGACTTCA
2070350		1		+	AAATCTTCTTCATTTTTATAGCTAGGAATCAGACTGCTATC
2070445		2		+	AAAATTATATAAAAATTTTAATTCCGTTCCTGTAATGGCTT
2070485		8		-	TATCTAGAAAACTTAAATAATTTAATTATAGAAATAAAAAA
2070577		1		+	TAAGTATTTTGGCATTTCTATCTCCTTATCAATTTTTTATA
2070614		5		-	AACTTAAATTTATAACTTTAATTTTATACTCATATTTTATA
2070620		2		-	ACTGAAAACTTAAATTTATAACTTTAATTTTATACTCATAT
2070947		1		-	TGGGAATATGATTTTGATATTTCACATGATGAAGTCAGAGA
2070948		1		-	CTGGGAATATGATTTTGATATTTCACATGATGAAGTCAGAG
2071061		5		+	TTTTTTAGAAATTCAGAATTCTTCTAGACTCAATTGTCTAA
2071346		3		+	AATTTTAACAGCTATGAATAGAAGTACAGTAGAAACCCTTC
2071354		1		-	GAAATATAGAAGGGTTTCTACTGTACTTCTATTCATAGCTG
2071402		1		+	ATTATTTTTCTTCGTTTATAATTTTCATAAAAGCTTCAGAT
2071422		1		+	ATTTTCATAAAAGCTTCAGATTTAAAATAGTTAATAATCAG
2071503		4		-	CCGCCCGATTTTAAGTTTAATTGCGAATTTGATAACGCTAA
2071915		1		+	CTTTTTAAGGAAGTATGATAGAAATCATGTGTTGTAATGTA
2071969		1		-	TTAGCTACTCATATTTCATAACTTTACATTACTTACAATTA
2072221		1		+	ACAGTTATTGTGAATTTTGACATATAAATTGAATATAAGAA
2072550		7		+	CGATTGATCTACAATACTACATTTGGACCAATGATTTTGTG
2072634		2		+	GCATCAAAATCCGTTTATTAATTGATGATCAAAACGGTATA
2072756		1		+	TTACGTATCTTCGATTATCTGTTCCGATTTAAAAAAGTAAA
2072763		1		-	CCGGTGATTTACTTTTTTAAATCGGAACAGATAATCGAAGA
2073309		1		+	ATTACTTAAAGCAACTACGAGTTGAAGGAATAAAAGTCCGC
2073495		6		+	TCGTAACAGGCAGCGTTATACCAGCAAAAGGAAAAAATAAG
2074244		7		+	TCTTCGTTAAAGCTTTTTTGGTTCTCACTTAAAAAATAAGT
2074245		3		+	CTTCGTTAAAGCTTTTTTGGTTCTCACTTAAAAAATAAGTT
2074251		15		-	AGATAAAACTTATTTTTTAAGTGAGAACCAAAAAAGCTTTA
2074582		17		+	TCAATCATTTCTAATTTTATATTCATGCTAAAAACCAAAAA
2074589		4		-	TTAAATATTTTTGGTTTTTAGCATGAATATAAAATTAGAAA
2074869		7		-	CACCCTTTACTATTTTTTATGTTAAGAATAAAAAAATGGAG
2074922		9		-	GTTTAAAACAAAAAAAACACTTCAAATGTTAAATTTTACAC
2074996		4		+	ATCTTTAAAAATAAGTTTTATTATTAAATTAACTTATTAAA
2074996		2		+	ATCTTTAAAAATAAGTTTTATTATTAAATTAACTTATTAAA
2075003		3		-	AGATAGCTTTAATAAGTTAATTTAATAATAAAACTTATTTT
2075131		1		+	ATTATCGAGTGAATTGTCATCTTTACTCTTATTATTATCCT
2075175		2		+	TAATCAATGAGTCGGTATCACTATCAGTAGAGAAGCTCTTA
2075189		1		-	AAGCAAAAGAACAGTAAGAGCTTCTCTACTGATAGTGATAC
2075204		1		-	TGTATGTACAAGAAAAAGCAAAAGAACAGTAAGAGCTTCTC
2075207		1		+	AAGCTCTTACTGTTCTTTTGCTTTTTCTTGTACATACACAT
2075394		1		+	GGTATTTAATTTTTATGTTAATTAAAAAGTATAATATTTTG
2075401		11		-	ATTTTCTCAAAATATTATACTTTTTAATTAACATAAAAATT
2075402		1		-	TATTTTCTCAAAATATTATACTTTTTAATTAACATAAAAAT
2075546		1		-	TAAAAGTTCAGCATTAAATACATTGGAATTGTATTTAAACA
2077733		1		+	CGACCGGATCACTCGCTTGAAAGCTAATTTGGATATGGTCT
2077948		12		+	TGATCAAAAACATCAAACCACTCTTGCGTGGTCAGTTCATT
2079142		4		+	TAGAGTTCAATTTGCATGCCATCAAAGGCAACTTCTACATC
2079152		4		+	TTTGCATGCCATCAAAGGCAACTTCTACATCATTTGCTTTT
2082142		5		+	GCCATAGCCTTGGAGTTGCGGTAACAAAGTATAGTTTAAGA
2082149		9		-	TATAAAATCTTAAACTATACTTTGTTACCGCAACTCCAAGG
2084405		4		-	TGCCAAGAAACTATTTACCGTCACACGATATACTTTAGTGT
2084657		17		+	TTATTCAGTATAAAGATTGAGTTCAACACTACTAATGTCGA
2084664		3		-	ACCGGAGTCGACATTAGTAGTGTTGAACTCAATCTTTATAC
2084937		1		-	AACCCACAAGGCTTAAGCGCGGTAAGTATCTATGCGCAAAT
2085126		8		+	AATTATGGAAATGATTTGATCTATAAATTAGAACTTACTAC
2085126		7		+	AATTATGGAAATGATTTGATCTATAAATTAGAACTTACTAC
2085132		1		-	TATAGGGTAGTAAGTTCTAATTTATAGATCAAATCATTTCC
2085132		2		-	TATAGGGTAGTAAGTTCTAATTTATAGATCAAATCATTTCC
2085328		1		-	GTTAAACACAAATGATAATAATTATCATATGTTAACCATTA
2085518		3		+	TCAATGACCTGCTCTTTATATCTTAAATACAGAAAGTTAAA
2089096		1		-	TCCTAATAAAGTGTTTACAGGCAAGATTTGTACAGGAGATA
2090125		1		-	AGAAAGAGTAGAGATTTAAATTTGTATGTGTTTTAAGCTAT
2090159		1		+	TCTTTCTTCAAAAGAGTTCAATTAAAAAATCAAAACTGCAC
2090279		13		+	GAGGATTGAGTAAATGACCTCATCTAATTTAAAACAATGGA
2090865		1		+	GAACTCGAAGTATTACAAGGTAAGTCATCTTATACCTTTGC
2091052		6		-	ACTAAACCAGCCATCGTCAGTTTCTGAGTCACCTGCACCCA
2091080		4		-	TGAATAAAACACTGTGGCCATTCTTAAAACTAAACCAGCCA
2093297		1		+	AGGGGTATATTGAATTTTTGCATTTAAATTAAAAGCTTTTA
2093610		1		-	CAAAAGTTTTAAACTTTCACTGTGCAATAAGTAAATACGGC
2094257		1		+	AGCATGCGAGCAACACCCTCTCCATCATCCTTTAGCCTTTA
2094315		1		+	TTATTTAATGCACTGATTTATGGTCAGCCCAATAATGCATT
2095267		1		+	AGTAGGTAAATTCACCTGAAACTCAAAACGATGTACAAACT
2097848		1		+	GGTTATTACCGCTGACTTCTGCAATGACACGAGACCATGTC
2098913		1		-	TCGTCATGAGTTCGATACGCGTGACGTCCCCGCAACTATGG
2099863		1		+	AAAATGAAATAAATGCTTTTTATCTAATTTGGAAAAAATGG
2100884		9		-	CCAAAAGGGAAAATCGCAGCAATTAAACTAAACTGTTGGGT
2101037		3		+	GTGAGCTCAAATATTTTCTTATTGGGTCTTACTATTTTCTT
2101364		3		-	CAACTAAATCAGTTTTTTTATTTATCGATTAATATTTATAG
2102139		3		-	CAGGGGCGACAAGCTCTTAACATTCGTGGTGCACATTATCA
2102388		12		-	GATATGATATCACTCAGCCAACAGATGGAACTCAATCATTA
2102413		2		+	TGAGTGATATCATATCCTTTTCACCTAGCTAAAACTTATTG
2102568		1		+	AATGGAAATAAGTTAAATACCTTTAAAGTATAAATTTATAC
2102575		6		-	CGTTAGGGTATAAATTTATACTTTAAAGGTATTTAACTTAT
2102631		4		+	TTTTTTATAACAACTTATAGTAGAGATAAAGCATTATTTTG
2104499		1		+	ATTTGTGGTGTACCAGGCAATGCATCCATGGTAAATGTAAA
2104864		3		-	CAATTTGTGCCTTACTTGCAGTTTTACTCATTAATCCAGCC
2104968		3		-	CTTTAGGGAGAAAGAATATATGTGGGAATTATTTGTAATTC
2105099		3		-	AATATTTTAGTGATATTTTATTTTTAAGCTCATTTACCTAT
2105244		1		-	AGAAACATTAATTTAATTTACTCAATAATTAATAAGTTTTA
2105330		3		+	TTTAATAAATATTTTATTAGTTGAGATCAGTAATTTTTTAT
2105337		1		-	ATTTCTTATAAAAAATTACTGATCTCAACTAATAAAATATT
2105356		2		-	TACCGCTATCTATTTTTTTATTTCTTATAAAAAATTACTGA
2105431		1		+	CTTTTAATATTTAATTTCTACTATAATAATATAAACAATAT
2105438		1		-	TTAATTTATATTGTTTATATTATTATAGTAGAAATTAAATA
2105439		1		-	ATTAATTTATATTGTTTATATTATTATAGTAGAAATTAAAT
2105662		1		-	AATTGTCAGTAGATTCATTAGTTTATTACTCATCATTTATT
2105725		2		+	TTTATGAAAATAATTTTGATTTTCTTTACTTAATTTACTGA
2105920		2		+	TTTTATTAGATTAATAATAATTGGCAACCTAAACCTTCCTT
2106078		1		-	GCCTAATATGATGTTTTTTGACAAAAAATTATGAAAAAGCA
2106787		1		+	ACAGAATTGTCTAAGAAATAATATAACGCTCGATTTAAAAG
2107921		10		-	TCAGGTGATGCATTTAATACAATGCGGTTCACATATATACC
2109431		7		-	TTTTTCTTCTTCAAATTGCACATCAAAACTATCAATGGTTT
2110237		4		+	AGATGAGTTCAATTGTTATAGTTTCAGGTAGCCGTACTGCA
2111399		6		-	AATCCTTACATCTTCTTTTAATTTTAAATTAAATTTCAATC
2113652		5		-	TTTCTTATCTTCTTTTCTATGTCAGAATTATTAAATACTTA
2113653		4		-	TTTTCTTATCTTCTTTTCTATGTCAGAATTATTAAATACTT
2113946		1		-	TTTTTTAACTACCTTTTATAGTGGAAAAGTATCTTAATTAA
2114307		2		+	AACTTTCTTGAAATTTCAACCATCATATTAGAAGTATATTG
2114312		2		+	TCTTGAAATTTCAACCATCATATTAGAAGTATATTGACTGA
2114313		4		-	ATCAGTCAATATACTTCTAATATGATGGTTGAAATTTCAAG
2114685		1		-	TTTGGGGTAATGAAGAAAAAGCTGAAACTAAAAGTTCGCAC
2114710		1		-	TTGGGAAGTTTTGCTTGTTATCTCCTTTGGGGTAATGAAGA
2117150		14		+	AGTTCTATCTGCATTTACTTTACTGTATTGATTGTCTTGTT
2118117		1		+	GAACGCTCATTAATTTTCCAGTCTAAAGCTACTGAACCAAA
2118586		8		-	TGCATCTATTACCACCATTACATCTGAACGTATATCAGATC
2119040		2		-	AAGTTTATTTTGAATATTTGGTAATACTTAAAAAGTTATAG
2119070		6		+	AAAATAAACTTAAGCTCGAAATGAAACTTAAAAGGAGAAAT
2119081		4		+	AAGCTCGAAATGAAACTTAAAAGGAGAAATAAAATAGAAAA
2119444		1		-	TAAATATAAAAATCAAACCATTCGACTAAATTACCAGAGGC
2120307		1		+	ATTTAGCTTATTGTCCGCCATTTTTATTTATCCCGTCATGG
2120553		7		+	ACAGTTCAAAGCTGCCGGAATTGAAAATACCTTCTTTATAT
2123593		1		-	TACATTTTTGATTAAATTTTTTCAGCAGTTGAGATCATATC
2123773		5		+	TTTTCAGCATCATCTTTTAATAAAAAGGCCTGAATTTGTCC
2125952		4		+	CGTATTGCGCGGCATTTACACCTGCAAACCATCCGTAGGTA
2126032		2		+	TCGCCAGCACTGTATAATCCTTTAACTGAAGTCTCAGCTTT
2132966		4		+	TGGAATATCTTGAATTTTTATATCAGCTCCCAAAACAGTAT
2132974		2		-	ACTAGCCAATACTGTTTTGGGAGCTGATATAAAAATTCAAG
2133709		1		-	CAATTTTTCCAAGATGAGATATTAAAATTATCTTTGGAAAA
2134554		1		-	TGCAATTTTAGGCTTTTAATATGTTATTACTTGTCGTTGAA
2134614		1		+	ACTGCTGGTTAATGAGTGAGTTGATCTCGTCTTCTTGCGAA
2135685		7		-	TTTGGAAGGATGCCAACCCATTCAATATAAAGCTTTGGTCG
2135807		17		+	GAGCGTGCGGTTACTTGTGGTTTGAAAATACCGCCACCAAC
2137672		1		+	TTGGCTAAAGTTTTCAATAGTTGTTCACCAGAAATGACTCG
2138289		1		-	CTGGCCAGTCATAATTCAATAAAACTTGCATGGCTTTTTGA
2143398		1		-	ATTAAAGCAGCTGCTGCGGCACTGATTAAAGTGCCTGAGGT
2144323		9		+	ATACATTGACGATTTTTGTGGTTTCAATTTCACAAATTTCA
2144667		2		+	TTCATCCACAATAACCACACGCCCAGTCGATGCAACAGACT
2145068		1		-	TGTACGTGGCATGATTGGCGCAGGTTTTTCTGCGGCAGCCC
2145499		1		+	ATTCCTTTAGTAAGAGACATAGACGTCAGTAAGGAGTTGTT
2146201		5		+	ATCTTTACCGAAAATTTCCAGCATCATGGCGTGAATATCAC
2146317		8		+	TCCCGACTGCTACAGCTTCTTCTCCGCTATATAAGTGAATA
2146437		3		-	GGAAAAGGATATGCAATTAACGGAAGAGCAATTACTCGCAG
2146473		2		-	GAAACTTGGTTGATTTTTAATAATCAAGATAATAAAGGAAA
2146514		4		-	ATTGAGCTTTATTATTTATAGCGAAATATATAACACTCGCT
2146596		1		-	GCAGTGTAAGCTTGTGATAAATAAAAATTAATAGCTAAAAA
2146810		9		+	AATATAAAATGGAATTTTATATATGGACTTAAAAAGGCAAA
2146811		20		+	ATATAAAATGGAATTTTATATATGGACTTAAAAAGGCAAAT
2146818		1		-	TGTCTCTATTTGCCTTTTTAAGTCCATATATAAAATTCCAT
2146818		1		-	TGTCTCTATTTGCCTTTTTAAGTCCATATATAAAATTCCAT
2146898		15		+	CCTATTAAAATTTTACCTACCGAAGAACTACCTAAAAAACC
2147384		2		+	CCCGATGTGTTTAATCATAATATTGAGACAGTACCACGTTT
2147483		1		+	TTTAAAAAATACTGTCCTGATATCAAAACTAAATGCGGCCT
2150542		1		-	AACGGCAGCGGAAGAACCAATTCCGACATAATAATCAAACC
2150687		5		-	CGCCGACCCATCCTGCAATAATGGCAGTATAAAAACGCATG
2151499		3		+	AAAAATAGAAAAGCCACATAATTTTGTTTATGTGGCTTTTT
2152851		8		+	CGCTTGAGCAAGCATTTTACGCACGAGGTCTAAACCATCTT
2155594		2		+	CCATCGAACCGCCTACATCAAACAACATGAGCACTTTGATT
2158141		1		-	GCTTTAGCTTAAATTTTATTGTTTTTAAAATGTAAAATTTT
2158289		8		+	TTAACCGTTTTTGATTTTTAATATGATTCAATAATAGAAGA
2158366		2		+	GTGGCGACAAATCATCTTATACGGCAAAACAAAAACGTCAG
2158572		1		-	AGGCTCAAGAATCTTTTAATGCTTGAGTTAGAATGTTGAAA
2158922		1		+	AAGTTCATATCCATATTCCACTCAAAAAGTAAAGCTACAGA
2158930		4		-	ATCCTTCTTCTGTAGCTTTACTTTTTGAGTGGAATATGGAT
2159655		2		+	ATAAAATCAGTAAAAAGTAAACTCAAACTAAACAAAAAGTT
2159806		1		+	TAACTGAAAATTTTTCTTAATACATAAACCTAAAATAAAAG
2160056		13		-	TAAAATTGCTAAACCTTTTAAAATTACATCCAAAGAAACCC
2160558		30		+	TCGAGTCTGATCCTTTTCAATATCAATCTCTAAACAAAGCT
2160995		5		-	GATTCAGTAGCATTTTTCTAATCCTATGTTATATATACCAG
2161145		2		-	TTTAAAAACGACTCAATGAATATATAAATTAAAAAAAGCTT
2162057		4		-	CTGAAGCGGGTGGTGGTTTAGTTAAAGTAACAATGACTGGC
2162246		5		-	GGGGCGTTCAAAGAGTTTAAGTTCCGAAGTGTTATATGACT
2162329		1		-	TAGAAAACATTAATTTATTGTGTCAGAATTGCGGATTAATT
2162357		1		+	TTAATGTTTTCTATTGGTATCTATGAAACTCTTTTAGGTAA
2162637		4		-	TTGCTATAGGGGCAATTGGTTTGGTTGGATACAAAGTATTT
2162745		1		+	TTATACGTTGTGATTTTTAATTCATTTACAACAAAATGTAG
2162752		4		-	AAAAAAGCTACATTTTGTTGTAAATGAATTAAAAATCACAA
2162864		2		+	AAATATATAAATTTTATTAGATCAAATCTAATCCACGTGAG
2162864		29		+	AAATATATAAATTTTATTAGATCAAATCTAATCCACGTGAG
2162871		1		-	GTGATATCTCACGTGGATTAGATTTGATCTAATAAAATTTA
2164162		3		+	TAGACTTCAATCAATCTTTAGTATAGTTGGTAAAACAAGAT
2164665		2		+	TTATGTCAAAAACCTTATAGTTTTAGGTAGCCCAATCGATA
2164665		1		+	TTATGTCAAAAACCTTATAGTTTTAGGTAGCCCAATCGATA
2165432		7		+	TATTAAAATACTTTTTAACAACATCTGCTGCATTTTCTTGG
2165972		1		-	TCCAAATGCCGTTGTTTTAGATTTAGGTTGCGGTGGTGGTC
2166082		3		-	CATGAGATAAATTTAAAACAGTATCAAAATAAATCTTTAAG
2166279		4		+	TAATGTAAGGCCAAGTTCATATTTAAAATTACTTTGCAGTA
2166322		3		+	TTTAATATTAAACTTTCTTACTTGTTTTCTAACTTCCGGAT
2166341		1		-	CCCTTTGTTTTACCTTCTAATCCGGAAGTTAGAAAACAAGT
2166553		3		+	TTGTTGCTTGTACTTTTCTGCTTCTACAATAATTTTGTCAT
2166599		1		+	CTTTTTGCTGGTGATAATAACTTAGAATTAATTGTGCACCC
2166605		1		-	TTAAGTGGGTGCACAATTAATTCTAAGTTATTATCACCAGC
2166639		1		-	GAAAAACGTCATTATTTTAACTTCTATATTGTTATTAAGTG
2166820		1		-	AAACGATGCTGGAAATTATAATTAAATAGTTAAACTAAATA
2166858		2		+	TTTTAAAAAGATATTTTATAACGTGAATTTATACTTGAGTG
2167522		14		+	GCTCGGATATTACACTTATACTTAAAGATTAAAAAGACTAA
2167522		6		+	GCTCGGATATTACACTTATACTTAAAGATTAAAAAGACTAA
2167529		1		-	AAAAAGATTAGTCTTTTTAATCTTTAAGTATAAGTGTAATA
2167530		2		-	AAAAAAGATTAGTCTTTTTAATCTTTAAGTATAAGTGTAAT
2167756		1		+	AATTTAAAGGCTTTTCTTCATCTATCATGTGAACCATCCTT
2167863		8		-	CTTTTTATATATTTTAATAATTTTTAAGTATTCTTTACATA
2168293		7		-	AACATCGGTTCTTGTTTATGCCATAAAGTAAAATTTTCTGT
2168469		1		+	TGATATATAAAGCTTTTTTATATTATAAGGTGAAATGTGAC
2168476		1		-	ATTTAAAGTCACATTTCACCTTATAATATAAAAAAGCTTTA
2168478		8		+	AAGCTTTTTTATATTATAAGGTGAAATGTGACTTTAAATAA
2169689		1		+	AGTGACGTTACCGAAGTTAACTCAAACTCTTCTCGTATTGG
2169704		1		+	GTTAACTCAAACTCTTCTCGTATTGGGGTAAAAGGCGAAGA
2170605		1		+	ACTGGTTAAATGACGACGACAAACAAACTGTTGTAGGTACT
2172157		1		+	CTAAAACACCAAAGTCTTACTCGCAAGGCCACTGCTTTAAA
2172807		20		+	GGTTACGAGCTGATTGTACGTGCATAACTAGAAAAGGCATT
2172813		1		-	CTTATGAATGCCTTTTCTAGTTATGCACGTACAATCAGCTC
2176149		2		+	AAAGTTGGTGCAGGTTTACAGTGGCAAGATGGGATAAAGTT
2176500		11		-	ATAACCCATACCGAAAACAATTAAGAATCGATAGAAAACTT
2176624		1		+	CTTTATTTCTATTTTGTTTTATGTATTTTTCGTGATTGTTG
2177411		2		+	GAATCCATATCAATATTTCAATGATATACGTACAAAAACAG
2177947		3		-	TTCATAATTAACAGTGGTGGCCGTGACAGTAAACAATCGAT
2177975		1		+	TGTTAATTATGAAATTTATAGTTTCTTCTTCGTGTGGTTCA
2178092		2		-	TTTTCAGTAAATAACTTATATTCAAGATAGGGAGTGCAATA
2178398		2		-	ATCCTCAACAATGAATAATATTTTTGAGCTAAAGGTTTGAA
2179098		9		-	TTTATTAAAGAACTTTTCAATCCGAGTACGGAAAATGATGG
2179785		1		+	ACGACGTTAATATTAAAAGCATTCAAACTCTTGTAACACCA
2180173		7		-	AGTTAGGGTCAAGTGCTTCAGTTGCACAAGGTAAACCTTTT
2185862		3		-	AGAAGTCCAAGACACCGAAAATAACTTATCTCTCATACGGC
2186736		1		+	AGATCTTTTGCATAGTTAGGTAATACAATTGCAAGTCCTTG
2187974		1		-	AAGCGGCTAGTCAACTTCACTTAGACGCTAACCAATGTTTA
2188045		1		-	TAAATTTTTTGATGTCATTACTTGTGGGGATGAAGTAGAAC
2188106		2		-	CTGTGGCTACTTCAAGCCGTAGAGCAATTGCCGAAGAATAT
2188116		2		-	TTAAGAATGGCTGTGGCTACTTCAAGCCGTAGAGCAATTGC
2191516		1		+	TGATAAAATGGAACTCGTAAAGACAATATAAAAAATAAAAA
2191708		1		+	TTTTTTTAGATGACTCATTTAAATGGCCTTAAAAATTTAAA
2192434		5		+	CTGATTCAAACGCCAACCTAGTTCATAACTATTTACTGTAA
2193037		4		-	TACTAAATGTTGAAGCATATTATAGAAATGAAAAATCACGT
2193557		2		+	TCTGCTCTTTTAGTAATAATATTAATAATACCGCCAGTAGC
2195811		5		-	ATTTAGCGAGTCATTATCAAATTGAAGTTAAGAATCTATGG
2196411		2		+	TTCACAAAGCCATAATTTTAGTTTTAAGACAGCATCTTTTG
2196411		3		+	TTCACAAAGCCATAATTTTAGTTTTAAGACAGCATCTTTTG
2198940		1		+	TAAATCATGAATAAATGTTCGTTTTAATTCAAAAATAAAAT
2199152		1		+	TTTGGCGCTGACTATTTTGTACTTCTATAATAAAATTTTTT
2199161		2		-	ATATGATGGAAAAAATTTTATTATAGAAGTACAAAATAGTC
2199161		6		-	ATATGATGGAAAAAATTTTATTATAGAAGTACAAAATAGTC
2200288		2		+	AGGCTTTCCAATTAAGCCATACCAAAACCAGTGCTCCGAGC
2201490		1		-	GCATTACTTTTACCATTTACCATCAGGTTTAAAGGCAGAGT
2203282		4		+	ATTGCTCAAACCAAGGTTTACCTTGTAAATAACGAGCTTGC
2203410		2		-	GAAGGTTGTGCAACTGAGCAGCCAATTTCAGATCAAGTTAA
2204561		4		+	TCTTTTGGCCTAAAGGACTAATTCCGCCCACTAAGTACCCT
2204674		1		-	TATTTTGTTGCGGTTATACCAGTTAACCATCAACTCAATTT
2205199		1		+	ACTTTTGATGATGTTAAGTACTTTTTCTATACATTGCCTAG
2207659		3		-	AACGTACTTAAGAGCCCTGCTGTAAGACTAAAATCACCTTC
2210550		10		-	CATATTTTATCTCATCTTGCTTTAGTGCCTACAGGTTACAA
2212154		1		+	AAACAATATAGACAAAATTATATTGGTACTAATCTCGATGA
2212621		4		-	TTGCCCAAGCAATGAATGAAGTAAAAGCTAAAGTAATTGAT
2213900		4		+	GCTAAATATTGTTCTTTATACCTTTGCGTTAAAGTTTCAAG
2214777		5		+	CCTTCGGAGTGACCAAGCCAATTCTATTTAAAGAGTGGTTT
2215501		5		+	AGCTATTTGCCATTTTTCGATTTCTATGTGCAGTTTACGGA
2215983		6		+	AGATTAACTTATTTTTTCTAATTTGATCCTGCACTTGAATT
2216235		5		-	CGAACACTAGAAACTAACCCATGACGCTTAAGTTTTGCGAA
2219183		1		-	GAAAATAAAGTAGAGAAAGCAAAATTAAAAATCGTCGTCTA
2219200		1		-	CATGAGTTAAATCCCTTGAAAATAAAGTAGAGAAAGCAAAA
2220390		3		-	TCTAGACCAAGAGAAAGAGGAGTTACATCTAAAAGAAGAGA
2221791		779		+	TTAAATAAATTGGGGTCTTAGGCGCACATAGAAAATCACTT
2222622		252		+	CAAAGGAAATACGACTATTAATTGCTGAGTAAAACAATGCA
2222630		322		-	GCGCTTTTTGCATTGTTTTACTCAGCAATTAATAGTCGTAT
2222776		1060		+	GTACTGCAACCAGTGTTCTAGTTTAGAACTGACAAAAAGTA
2222784		2		-	TCTTTTTTTACTTTTTGTCAGTTCTAAACTAGAACACTGGT
2222874		11		-	GATGGGATATTCAATTCTGTCATTAATTTTAGTGATCTATG
2225782		20		-	CACCTTTAGATCGTGGTTTACTTTTAACTGATCAATTAACG
2227432		2		+	TCAAAATTCTGTAATTTACGATTTGAAAAATACTCAAGGTG
2228173		2		+	TCTGTTCCATCTACAAAGCCAATAATCGCACGCCCATCGAA
2228258		6		+	CTAACTGTTCATTGATGATACTTCCTAACTCATAACATAAA
2228258		1		+	CTAACTGTTCATTGATGATACTTCCTAACTCATAACATAAA
2228272		1		-	GCTGATCGACAAGCTTTATGTTATGAGTTAGGAAGTATCAT
2228519		19		-	AGCTCAAGGTGATTCTGTTGTAGAAAAAGTAAAAGATTTTG
2229725		1		-	TGATGCACTTGCAACCTTAGATTTAGGTGTACATGCATTGG
2230514		1		+	CCGCTATTTTTAAAGTTGTACCTAAGCAACTAAATGCATGA
2237047		1		+	TTTCCGGTAATTCCTCATCTACAGCGGCTGTACTTTTCAAA
2237196		4		+	ATCAAATAGAACAACACAACAATGAGCGATGCCATTGCAAT
2242124		1		-	TTAGATAAAGATCATCATGACCGAAAATTTAAAACAAAAGC
2242369		1		-	CATGCTTGTTATCAGTCTAAAACCTATGATGCTCTTTATAC
2242620		13		-	ATGGCAAACCTTTAATTTTAAAAATCAATACAGAAAATAGC
2242760		8		+	TAGGGTTATATCCGTTTACACCTTCAGGTATAAACATTTGT
2243632		1		+	AAATAGATACCCGGCTTAATCTTAAATATATAAACTTTACC
2243960		1		-	AGATGTTACTCAAAAGGATAATATCTTTTAAAAAACTAATT
2245433		1		+	ACATGGCAACGATGTTATGGCTAAAGATCGTAAAGTTAGTA
2245700		6		-	ATTCTGCTACAGCATTTATATTGTCATTTAGCTTAAAAGTA
2245984		6		+	CCGGTATTACTTATGCTCATAGCGAAGCAGAAGACCGGCTA
2246530		6		+	GAGCACCAACTTTATGGGAAGTAAATGCTCCTAACTCTATA
2246540		6		+	TTTATGGGAAGTAAATGCTCCTAACTCTATAACAAATACTT
2246789		54		-	ACGCTGCTATTTGGTTTTCAACTTCAATATTAAAGTAGTCT
2246989		1		+	CAGCAACAGGTCGATTTGGTTTTGGAATTGATGGAACTTAT
2247126		6		-	TTTACACCCCAGTTTTGGTAATTCCAATATAAATTAGCAGT
2249050		6		-	TATTACGACGAGTCAACCAGTTGTAACCCAGTACAGCAGGT
2249741		2		+	TATTATGTTTATTATTACTATACCTGCACCAAACAATGCGA
2249748		5		-	ATATTAATCGCATTGTTTGGTGCAGGTATAGTAATAATAAA
2252316		10		+	AAATTTATTGTTGCGGTGCCATTCATCAATTTTTGCTTGTA
2253895		3		-	ACAGGCAGTGCAAGAATTAGATCGTGTATGGAAAGAACTTT
2254061		1		-	GTGGTCGGACAAAATGTTCGCTATACTCTCTTCAGTTAAAA
2254427		7		-	TTAAATGAACAAGATCATCAAATACCGCCTATTATTCAATA
2255507		1		-	TTTGACCAGTCAGTTTTAGGTGCAAAAGACAAAGAGTACAT
2256110		3		+	GAGGCATTTATACGTTTCCAAGTTAAAGATAAAGATTTAGC
2256110		14		+	GAGGCATTTATACGTTTCCAAGTTAAAGATAAAGATTTAGC
2256700		4		+	TGGAAAGAACTTTTCTTTATGGCCAACTTATACATGGAAAT
2256869		2		+	GCAGTCCATTAGTCTCATTATTCAAATTTTTCTTGTATTAG
2256990		4		+	ATTTTACTAACCAGTGTAGCTTTAGAACTAACACTCGCCCT
2256997		10		-	TTGGTCAAGGGCGAGTGTTAGTTCTAAAGCTACACTGGTTA
2256997		2		-	TTGGTCAAGGGCGAGTGTTAGTTCTAAAGCTACACTGGTTA
2257262		2		+	TACCCATATTCCCTTTAATAGTTGGTATTTACTATTACTTT
2263380		8		-	CGACCGGTTGCAGCAGGGCCATTACAAAATTCGTTAGACGT
2264860		1		+	AAGTTAACTTACACTTCTACTTGTAAGTTAACATGCGGATT
2265483		2		+	CTTCTAAGAACATTATTATAAAGCAAAAGATAAAAACTTCG
2266430		100		+	ACTCCACCTGCATTATTTGCATCTTGAATTAATAATTCTGA
2266679		5		-	AAATTATGAGTGGATTTATAGCTTAAATCAGGGTGACTTAT
2269843		1		+	AATCCACTTTGCTTATGTGAAATCCAAACTACTTTACCAGT
2272866		2		-	CTAAGCACGGTGCTTATTATCAATTACATCAGCGTAATTTT
2273183		1		+	CCAAAACAGTATCGTAGCCATTTGGTAAGTTCATAATAAAG
2274660		1		-	ATTGCTGCTGATGCAAAAGCATCCCATCAGGATGTTATTCG
2278391		1		-	ATTTGGCACATCTTGTATTAGTTGATAACCCTAAACAGCAT
2279046		2		+	GGTCAAAGCTTCGGTTTTGTTTAGCAGATGCTGGTAAAAGC
2281732		4		+	GTAAGTTATAGTCTTTTTGACACAGTAGGTTTAGAGCGTTT
2286815		3		-	GATCGTTTCCGACTTTTTGTGAAAAATTTAAAAACTCAGAA
2287863		1		+	AATGGCATGTAAAATCATCTCCCTTAACTAAAGGTGATTTT
2290917		1		+	AGGTTAATAAGGCCTTTATATGCTTGAATTCTTTTCTCGAT
2291459		1		+	GCGCTATTATTCATAAAGTCATTGCGTTTGCACCTGTTGGT
2293485		3		-	AAAAATGTTTTATTCATTATATCGATAATAATAGATGAAGT
2295890		4		+	GAAATTTCCGCCATTACGCCATCCAAAACAAAATTGGATCG
2297626		2		-	ATTATGAATTTGGTTTTTAAATCTGATCTATACATATATAA
2299982		1		-	CCAAATGCAGCACCAAAACCAGCCCAAGCATAAGCAACAAG
2301537		1		-	AGAATAGCGGAAACCTTTATCCTCAAGTACTTTTGCGTGGT
2302900		5		+	TCAAGAGTTGATGGTATTACTTTGCCGTGAAAGTGGTAAAA
2303693		2		+	ATGTTTGGTGCAACAAGCCAAACAGAATTAGATAAAGGAAC
2304063		6		-	CGCAAATGGAGTTGCTAATACTTTGTTAGAACAATGCTGCA
2304720		4		+	TGTTTAATAAAATAATCTATTCTTAAATATATAAATTTTAT
2305163		1		-	TATTGGTCATGATCTAAGTGAGTGGACTCTAACTTTAATTG
2305982		5		+	ACTTTATTGTGGTAATGGTAATTTCACGCTTCCACTCTCTT
2306317		4		-	AGTTTGAGTGAGCGTTTTTAAATTTTCATATAAAGTGTCGG
2307009		6		-	TTTATATTTGCACAAGAATAATCGAAATGATAAAAGATTTA
2307585		2		-	TAGAAATACTACTGATGATCAGTTTGAAGTAATTGAAATTT
2307732		1		-	ATCACTTCAAACATTTTTATTTAATAAAGTGTCTTTATGAA
2308966		1		-	TTCTCGTGGAATCACTTCGGCTTTTCAACTCCAAGTGCTAA
2309820		9		+	TACAGCCTCAGTTGTAATACCGAAGAATTGGAACAAGTCTT
2311328		7		-	TGCTCAGTTCAATAAAGATGACTTAAAAGTAGTTGATCACT
2312040		2		-	TATTAATCAAGAAGATTTAGACTATGAAGTGAAAGCTATAA
2312040		5		-	TATTAATCAAGAAGATTTAGACTATGAAGTGAAAGCTATAA
2313367		1		+	ACAGCTGCTTACGGCCACTTTGGTCGTGAAGGTTCAAATAC
2314052		3		-	GCCTAGAAAATAAAATATATTTCTATTTTAACAAATTCAAC
2314275		1		-	AAAGTTTTAGGCCCTTTTTAATTTATAACAGTTAATCATCT
2314305		2		-	AATCCATTATACAAAAAGGGCCTAAATCTAAAAGTTTTAGG
2314942		1		-	ATGAAAAATGGATGAGTTTAGTTAAGTAGTAACAACTGCAA
2314988		3		-	AAAACATTGTCTAAGCTTTACAACTAAATTTAATCCATGAT
2315080		1		-	AATAATAGAGTATGACTGTTTTATTAAGTTAGAATTAGTCT
2315214		9		+	TTATAAAATTTAACTTACATTTTTGATATCTAATAATTGAT
2315351		3		+	TTCAGCCTGCTCACCTTATATAGTGACTGCTAATCCAAATC
2317015		5		-	ATATACGCCGTACAGTTTCACCTCCGAACTTAAAATTACCC
2317528		1		-	TGTGAAGACTTACTTAAATAGTTTAGAGGGTATTGTTACAT
2318946		2		+	TTTCAGCTCTTGGTCTATTGGTATTAAATTAATTAAATGAA
2319424		2		+	ATATTCTTAAAATTTTGTTTTTGAAAAAGTACAATGAGTTG
2321057		16		+	CAAAAGATTCAGGATCATCTCGTTTTTGTATGGGTGCTGCT
2321634		4		-	GCGTCGTAAGTAATTTATCACCAGAGAACAGAGAATTTGCA
2322012		4		-	GAGTTATTTATGAGTAAAGACTTTAAAGCCTTAACTTATAT
2322467		1		+	CTCCAGATGATCTTTTATTGAATTACAACTAAAACACTAGG
2322474		19		-	TTTAATTCCTAGTGTTTTAGTTGTAATTCAATAAAAGATCA
2322475		3		-	GTTTAATTCCTAGTGTTTTAGTTGTAATTCAATAAAAGATC
2322555		1		-	ATTAACTGGTTGATTTTTATTATTAAAATTAATTTTTATAT
2322783		8		+	AAAATATAATGTTATTCTTGTTTTTTACTTGAAAGGTGCTA
2322960		1		-	CAGTTACTAAACCATTAATAGTGATCGTACCATCAGCTGCT
2322977		1		-	AATCGTACACGTATTATCAGTTACTAAACCATTAATAGTGA
2323021		1		+	ACTGGTGATAAAAATCTCACTGTAAATTTACCAACAGTATC
2323422		1		-	AAAAATAGAAGCTGGTTTTAATTTATTGATAAATAATCGTG
2323444		1		+	AAAACCAGCTTCTATTTTTAAATAGAAGCTATATCTCATCT
2323629		4		+	CTCGAGAAGTAAACTTACAACTCAGCAATAACGGTACAGCG
2323860		2		+	TATTAGATATACCACCAAGGCCGGAAGGTAAAAAACAAGAA
2323866		1		-	ATTATTTTCTTGTTTTTTACCTTCCGGCCTTGGTGGTATAT
2323932		2		-	TGGTCGATAAAAGAACTTAATTCGTGAACGTATCGCTAATT
2324053		1		+	CCCTACTCCCTTTTACATTACAATAAGCTCAGTTTTTCAAG
2324056		1		-	TTTCTTGAAAAACTGAGCTTATTGTAATGTAAAAGGGAGTA
2324141		2		+	TCTCCTTTTTCAGAAGATCAAATAAAACTTAAAAATAGCAA
2324149		2		-	TTGTTATATTGCTATTTTTAAGTTTTATTTGATCTTCTGAA
2324248		10		+	CTAAGCTTACCTACTTTTTAATTTAAACACCTACTCATGAA
2324256		1		-	TATGCCTGTTCATGAGTAGGTGTTTAAATTAAAAAGTAGGT
2324313		3		-	ATATGTAGTGCGCTTTTTAAAGCATATACTGGATATGAACC
2324438		6		-	ATTTTCTGTGCATTTCCCACTAAAAAATTAGTATCAAAGTC
2324439		4		+	ACTTTGATACTAATTTTTTAGTGGGAAATGCACAGAAAATT
2324516		9		-	CACTGTCCATTAATATAGACGTCAAGACTATATTCACCCGG
2324609		5		-	ACTCCATATTCTAAAAGCATATCTGGGGTAAAACAGGTCTT
2325694		6		+	CACCAATTTAACATTAGCTACGTATAGATATTCCACAGAAA
2325918		2		-	ATCTTTAAATTGATTGCTATATCCAAATTGGAATTGTTGAT
2326042		3		-	AATTAACGGTATTTTTTTTAAATTGAAGTGGAAAAGATAAA
2326548		3		-	AACTGCATATCCCGTTTTTGTTGAAAAGTTAACTTTAGTGA
2328256		1		-	TCCTAATTGAGCACTTTTTAATTTTACTATACATTCGTATA
2328403		1		+	CCTAACTTCAAGTTTTTATTACAAAACCACATGCTCATTAT
2330562		1		-	CAACCATTTGTTAAGTTTTAAAGAAACATACATTCTTTGTT
2331202		2		-	CCGAGATCTTAATTTTTTTGTTTGTAAATTAAAACGAGTTG
2331787		7		+	ATCTATGCTTGTTTTATTATTATATTTGCGACAATTGGCTA
2331868		2		+	GGTTTAATTGCTTTTGTTATTATTTTAACTCAAATTTTAGC
2332206		3		+	GATTACTTTTTTATATTTTAGTATTGCGTTCGGAAAGGTCA
2332298		2		-	CGTTAATTTTGAAATTTGAGCACTTGGCTTAAAACTGTTCC
2332397		2		-	GAACAAAATAAAAGATTTGAATGCGCTTAAAAAAGTATGTT
2332465		3		-	TCTTCTTTAGAAATAAAATAGTAATCAACTAAATTAATTGC
2332741		1		-	TCGTCTTAACATTATTTTACTCGTTCAAGTTGAAGAGCTTT
2332818		1		-	CTCTGCACAACCAAGTACTGCTCAACAGTAGAAAAATATTA
2332818		10		-	CTCTGCACAACCAAGTACTGCTCAACAGTAGAAAAATATTA
2332901		1		-	TTAGATGTTGCATTTATTATTATCATTCCAATTTATACATT
2332994		1		-	GCGCATGCGATCGGATTTCAAATTACTTTAGTAATGTTCTT
2333349		11		+	ATCAAAATGAATTTTAATAGTGAAAATATCGAACTTTTCTT
2333786		4		+	CCTTTGCCTTGCAGGTTCAAACCTCAATATAAAAATGCGTG
2333786		1		+	CCTTTGCCTTGCAGGTTCAAACCTCAATATAAAAATGCGTG
2333794		9		-	TAAGCTTTCACGCATTTTTATATTGAGGTTTGAACCTGCAA
2334387		1		+	GACACTCCTATGCCTTATTGATTGAAAGTTAAACTTAGCAT
2334422		1		+	TAGCATTTAGCCATGTTTCACTTTGAGTACTATTTAAATCA
2335049		2		+	AAGTAAAAGAAAGTTTACATTGCTCATTAATTTTTTTTCTA
2335054		3		-	AAATTTAGAAAAAAAATTAATGAGCAATGTAAACTTTCTTT
2335113		3		+	ACCAGATTCAGATTTTACAGATGGAAAAACCCACTCTCCTT
2335156		1		+	TTTTGTATTCTTCGTTTTTTCATCAGATGCCAAAGAAAGTT
2335215		1		-	AAGGAACTCTGTCTTTTTTAAATCCATACAATAATGTGTAC
2335424		1		+	TTCTTCGAGGTGGGATTTCTTCCCAGAGCTGTTTCTTCTTT
2335425		3		+	TCTTCGAGGTGGGATTTCTTCCCAGAGCTGTTTCTTCTTTA
2335502		3		+	CACAATTTTTATTTTGATAATACTTAATTGAAAAACGATAG
2335508		9		-	AGCGGTCTATCGTTTTTCAATTAAGTATTATCAAAATAAAA
2335508		5		-	AGCGGTCTATCGTTTTTCAATTAAGTATTATCAAAATAAAA
2335659		1		+	GTCTATTAAATATTTTTCTATAACTTCTCTATAGTCGGCTA
2335667		4		-	AAGGACATTAGCCGACTATAGAGAAGTTATAGAAAAATATT
2335667		2		-	AAGGACATTAGCCGACTATAGAGAAGTTATAGAAAAATATT
2335695		1		+	GGCTAATGTCCTTTCTTTTAACTCGTGGTGATTTATATATA
2335762		8		-	AATAAAATATTAAAAAATAGTTTAAATGAGAAAATTGATCA
2335825		7		+	GAGTCAGTTAACTCTTTTAACTTCTGCTGTGCAAGTATACG
2335826		1		+	AGTCAGTTAACTCTTTTAACTTCTGCTGTGCAAGTATACGG
2335908		2		+	ACGAATTGATTTCCCTTTTACTTTCTTCTCCACAATGTAAG
2335909		5		+	CGAATTGATTTCCCTTTTACTTTCTTCTCCACAATGTAAGT
2336045		1		+	TTAGCTTTACTCGTGAAGTGCTCATAAGCTAGAATCCCTAT
2336366		1		+	AGTCAAATATCACTTCATTATTCAAAAATTGTTCAATTAAA
2336774		1		+	TACAAAATAACTTCTTCTTCAGCTACAGCTAATAAAGCAGA
2336815		2		-	GAGAGTTTCTAGAAAATTCCTATAAAGACTATAAAGCCGTT
2337001		13		+	AAACCTAAACTCATCAAATATGTTAAGACTCAAAAGACAGC
2337391		1		-	CTTAACTATTTGTTTTTAAAATAGAATATGGAAATTTAAAA
2337396		1		+	AATTTCCATATTCTATTTTAAAAACAAATAGTTAAGATAAA
2337597		1		+	TCTATATCAAGTAATAATTAGTTTCAATTATATGGAAATTT
2337598		1		+	CTATATCAAGTAATAATTAGTTTCAATTATATGGAAATTTA
2337701		1		-	CTACATTTGATTCAGCAATAATTTTGTCTACCCCTGTAGCA
2337704		1		+	TACAGGGGTAGACAAAATTATTGCTGAATCAAATGTAGCCA
2337896		4		-	AACCATTAAAATTCTTACTATTAATCCAGTCAATATACCAA
2337958		1		+	TTGAAGTGTCTAAACAATACACCTCAATTCGTGAACCATTT
2338126		1		-	ATATTGCCATTTCTTAGAAGGATCAATCAGATCTTTATCAA
2338189		1		-	TTTAAAGTATTATTTTATACATAAAAAATATTAGAGATTTT
2338233		1		+	TCAATTATATATTTTTCTATTATTAAATTAGAATATAATAT
2338240		1		-	TTTTTAAATATTATATTCTAATTTAATAATAGAAAAATATA
2338309		5		+	GTTTGGTAGATAATTTTCTACCTTTTTAGACAAACTCATAT
2338316		1		-	AATTCTAATATGAGTTTGTCTAAAAAGGTAGAAAATTATCT
2338520		1		-	ATTAGTGTATGAATTTTTAAATCTAATATTTGAAACAAAGC
2340046		1		+	CACCAAAAAAGCATTTGTTACTTCAGGAATAGCTTCAATTT
2340046		3		+	CACCAAAAAAGCATTTGTTACTTCAGGAATAGCTTCAATTT
2340301		1		+	CAAAATTTCCAGAATTTGTTTATCAAAACGGTCTAACTCCA
2340312		1		+	GAATTTGTTTATCAAAACGGTCTAACTCCATTCTTTGCTCC
2340458		7		-	CGCTATGAACGTTATACTACTGCACAGATAACAAGCAAAAG
2340626		1		+	GTTGGCACTCTTTTTGTTATGCACATATTGGAAATCTTTTA
2340655		1		-	TTTTTCACAGGCATTCCCCACATTGGATATAAAAGATTTCC
2342034		4		-	AAATTCAGGCAATGCACTAATTGTGACAATAAAAAAGAGCC
2342574		7		-	TTGATGGGGTTTCATTAAAAGATCCGAAAACTGATCTTGCA
2343017		1		-	CAGGCCTTTCGCAATATGCTTCCGGTATTACTTACTCAAAC
2343434		3		-	TTGCATAATCCTGATGTTATTGCGGCATTAAAAGAAGGATT
2343946		1		+	ACAACATCTCCACTTCCTGCACTTAAACTGTCCGGTAAGAA
2344205		3		+	CCTCAGCATAGGCATTGTAGCTAGAACTACCAATAACCTTA
2345380		5		+	ATAGAGTGATTTATTATTAAATTGCAATTATCGAGCCAACT
2345635		16		+	TTAGCAAAAGTAACTTTTATCCCCAAAATAAAAGATCAAAT
2345635		1		+	TTAGCAAAAGTAACTTTTATCCCCAAAATAAAAGATCAAAT
2346673		1		-	TTGTTTTCATTAAAAATAGCTTCTAAAGTATCTACTTACCG
2346980		2		+	ACAAGGTGTCATTATGTCTAATTCTCTATCTAAAACGACGG
2348621		14		-	GTTTATGGGTTGAAGTTTTAGTTTTAAACTCAGCCAGAGCA
2351667		11		-	CTTTCCGTTATTACTTCCAGCCAGGGAACCAAAGTTTTGGC
2352364		3		-	AAATTGCATATTTTTTATCGATTGGATCTAAAAATAATGCG
2352686		10		-	TTTTCCTGCACCACTTTTACCAATAATGCCTAAAATCTTAC
2356195		7		-	TTTCTCAAAAGTAATTTGCTTGCCATGTTCTAAAATAAACT
2358698		2		-	GCCGACCAAAATAATTTCTAGGTTCATATTAAGTTTCAACC
2358960		1		-	TGGCAGGAACAATTTTCTTAAATTTAAAATAAAGACCAGCT
2359497		2		+	ACACCTAAAGAAAACTGGGGCATCCGTGGTAAAAATGCAGA
2359533		17		-	TTTTAGATATTAACCTGATAGTTTAAAAGCAATTCATCTGC
2360271		5		+	GAGTCTCAAATTGATTTTGACTTTGAAATTACACTCCTTAC
2360652		13		-	ACTCCAGCATAAATTACCGCACTTGCGGCAACACTGTGACG
2360879		3		-	TGAAAATGGGTCTACCAATAAGTAAAAATTAAAAGTTAGTT
2361188		1		+	TATCATGATTTTGTCTGAAGATGAAATCAGTGAAGAAAATG
2361308		4		+	AAGCTGTGTTGAACAAGCCGCTACCGATTTAACTGTTGCCA
2365140		5		+	CTTGGTCACTTAAATTATTTACATCCGTTGAGAAATTTAGA
2366056		15		+	GAAATTCTGAATACAGTTGATTTAACCATGCTAGATCTAAA
2366314		1		+	CATAAGGCATTCGCCGATCTTGCCAAAACTCGAAAGTTTGA
2367319		1		+	TCGTATTTTATATTTACGCCATTCATCAAAAAAACACTAGT
2368218		1		+	ATTGAAAGTAAAATTACTTCAAACACACGTGGTATTGTCAT
2368440		1		+	TTCAATGGGCTATCAAAAGCATATCGTATTGCTGGTTTCCG
2368815		6		-	GTTGGCCAGTTAAAACCTGTTCCTTGAACTAATAGTACTTT
2369001		1		+	TATATCATTTAAATAATTATTTAATAACTAATATCACCTAT
2369073		1		+	CTGAATAATATAAACTTTTAAAAATAATATATAAGACTTAT
2369073		11		+	CTGAATAATATAAACTTTTAAAAATAATATATAAGACTTAT
2369080		2		-	TGAGAAAATAAGTCTTATATATTATTTTTAAAAGTTTATAT
2369307		1		+	AATTTAGGAAGATGAAATCAGTTACAGGACCGAACTGAACT
2369314		9		+	GAAGATGAAATCAGTTACAGGACCGAACTGAACTACAAGGA
2369360		16		-	TTGGGTTCAATCATCTTTTAGATGGGATAACGATGATTGAA
2369424		1		+	AAAGAAATTGCTCAAGTATATTGTGGTTGCTATTTTACTAG
2369573		1		-	GCACACAATTGTAGCAAATACCAATGGGGCAATAATCATTT
2369574		16		+	AATGATTATTGCCCCATTGGTATTTGCTACAATTGTGTGCG
2370120		6		+	CTACTTCGGTCTGCTATTACTTTGGATCATTTTGTTCTCTG
2370313		2		-	CCATCAAGGTTAAATGAATAACCCAAAGGTAAAACGAAGCT
2370488		2		-	ATGGAACATTGTGAGTGTTGCCGAGATAACCACAATAGAAG
2370774		1		+	TATAAAATTGCTCTTTTTTTCTTTCGAACTAAACAATAAAA
2370774		1		+	TATAAAATTGCTCTTTTTTTCTTTCGAACTAAACAATAAAA
2370856		1		-	TTTAAGGTTTACTTTTAAGAAATTTAATAGGAATTAAAATC
2370995		3		+	ACACCTAAGATTATTATTTAATTCGAACATGAAAAATTTTA
2371003		4		-	ATATAAAATAAAATTTTTCATGTTCGAATTAAATAATAATC
2371163		1		+	TATTAAAAAGTAAATAAATTCAGATAAATTAGAAAAACTTA
2371196		2		+	AAAACTTAATAGATTTTTTATTTTTTTCATGATATTTATTA
2371233		3		+	ATTAGCGCTGAATAAAAGCAATGATTAAATGATTGTTGTCG
2371361		2		+	GTATTCGGCAAACTTTATACTTCGTCACTTCATAAGGATAT
2371463		3		-	TAGCGACAACAACAACATTGTTTTTTGCGTAAAGTGGGAGA
2377106		12		-	TCTCGCGCGAATACAGCCTGTATATCTTCTTTAAGCTGTTT
2379459		2		-	ACTTAACTGTTGATCTAAGCATTCATCATATTTATTTTGAA
2381910		4		-	CATGGACATTGAAAACTTCACTTCTGTGCAAAAGACTCAAG
2382655		1		+	ACGTTCTAGGTAAGCTTTTAATTGAGTTTTAATGTTTTGAT
2385355		4		-	TACCATTGTGGCGATGTTTAGTTTAAAAGGTGGCGATGTGG
2386824		4		-	TAAAATCAATTAACTGTTCATCGGTCCAATGATCTTGTTCT
2390311		3		-	TCATTGATTTGATTGTATCCATACAGGATACAGATTCGAGC
2390378		33		+	CATGGATATATATTTTTTAATTTTTAGTTATCCATGGATCG
2390385		2		+	ATATATTTTTTAATTTTTAGTTATCCATGGATCGATTAGAC
2390385		1		-	GTCTAATCGATCCATGGATAACTAAAAATTAAAAAATATAT
2391074		4		+	AATGGTGAACTATTATTGGATATGTGTTTAAAAGATCACGG
2391937		5		-	TGCCCCTGGCGCACGTTTAGTTGAAGCACCCTTATGTGAAG
2392068		1		+	TTCGATGACATTGATTTCTCCATTTTTATTAATGTCTCCTC
2392506		1		+	ATAATTAAATCTTCTTATGATGCAAAACTGACAAATCAAGA
2393220		3		-	TTACCATAACGAGAGAAGTCGCCAAAATTCAGCATCGGTCC
2393404		1		-	GGTCAAACTACCTAAAATCACCACAAAAGTATTATCAAGTT
2394445		15		-	CAATTGCATCGCTTTTATCTTCCGCCAGTGCTTTTTTGCAC
2394496		2		+	TGCAGGTATGAGTGATTTATGCCTAAAACTACAAAACGAAT
2394685		8		+	CTAAAGAGTTAATATTTCAATTCCAGCTCAAAACTCAGAGT
2395613		2		-	AGTTGTAGTAAAGAAGATGAATACAGTAGTAGCAAACTTAA
2396297		5		-	ATGTTGTACCTGAACTGTTTTTACCGAGTCCACAGGCAGTC
2397220		9		-	AGCAAAAGCCAGTTTTACAAGACATTAACCTAACCATTGAA
2398314		2		-	GAAAGATCATGAAATTATGAGCACGAAGACCAAACCGTTGA
2399177		5		+	TTTTGGGGAAATACTTATTATTTAGGCATTGCCAATAGTGC
2399965		1		-	CTGTTGGCCTTTGTTTTTAGAGTTAGAAGTAATAAGCAAAA
2400490		1		+	AATCTGCTGGCAACAAATACACCTAACAGCCCGCCCGTAAA
2401341		5		+	ACCAAAGGACAGTGTTGTCAAATCATAGGCATCAATAAACA
2401399		1		-	TCCAAATTTGCAGGGAAGGGTAAGTCGAATAAAGTTATTTG
2401420		1		+	CCCTTCCCTGCAAATTTGGAAATTAATTGTGAAACATCATC
2401458		5		-	AACTCGATCATAACTACCGTTATGAAATTAAATCTCCCGAT
2401491		7		-	TAAAATACAGGAATTATTAAGTGAGCACACAAGAACTCGAT
2401519		37		+	TTCCTGTATTTTAATCACAGAAACAAAATAATGATTATTCG
2401605		4		+	GAATTATCTTTTCATTATTAACTCAGCAGTAAATCCGATAT
2401612		1		-	TCTTTTTATATCGGATTTACTGCTGAGTTAATAATGAAAAG
2401662		1		-	TTTGAAAAGCCTTTAAATAAATAGCTGGTTAAATACCGGCT
2401832		24		+	ATATACCCCTCTTTTTTGCAACTCTGGAACAATAAACTCAA
2401832		13		+	ATATACCCCTCTTTTTTGCAACTCTGGAACAATAAACTCAA
2401840		6		-	CGATGTGGTTGAGTTTATTGTTCCAGAGTTGCAAAAAAGAG
2401840		6		-	CGATGTGGTTGAGTTTATTGTTCCAGAGTTGCAAAAAAGAG
2402580		3		-	ATTGCTGATGAATATTTAGAAGTCCTTTATAAACTTTGGGA
2402656		1		+	GACCCAAGTTTTTTGAACCACTTTCCAAATAAGAAGTCACG
2402873		5		+	TGTTAAGGCATGTTCAGCACTTTGATGATAAACGTCATAAA
2402911		11		-	TTTTTTTGACGGTATTTTTATTGCAGATGTGCTTGGTATTT
2403054		1		+	ATACAATTCATTTCAAAAGCGTTAAAACTAATTCTCTTAGT
2403128		1		+	TATACTAAAGCAATTTTTATATTTTCTTTATAATATATACC
2403136		1		-	TTGTTTGGGGTATATATTATAAAGAAAATATAAAAATTGCT
2403148		2		-	TAAAATCATATTTTGTTTGGGGTATATATTATAAAGAAAAT
2403240		2		+	GCTAAAAATAGCAGCTTAATATCTAAAACTATAATTTATTG
2403241		7		+	CTAAAAATAGCAGCTTAATATCTAAAACTATAATTTATTGT
2403354		2		+	TTTTTAAATACTCTCGGGTTATGTGAAGCTAGAGTTCGTAC
2404232		4		+	CAAAGCTTGCGGTAAGTTTGAGTCGGCTTCTGCAAGTTCAA
2404641		6		-	ATGCTTTTGATTGGTGTTATATCAAGATTGAATACTGTTAT
2405408		1		+	GGTTCACATAAATCTGTTCCAACTGATCTATTACCAAGGTG
2405476		15		-	TGTTAAAAAATGTTTATCACTTCTCAACTGAACATTATTCA
2405781		1		-	ATGTAGATACAGAAATTTTTTATAAAACTATAACAGTTAAA
2405795		8		+	TTTTATAAAAAATTTCTGTATCTACATATACAAATACAGTG
2405936		1		-	AATCTGTTAACAAAGTTTAGGCTTGATGTTGCATTTGTAAA
2407166		4		+	CTTATGGTCACCTTATCACTCATTGCTCTTTGGTTACGTAA
2407992		1		+	TTAGGGGCCTATATTCAAGGGATTAAAACTGAAAACGGTAT
2411048		1		+	CAGGTCAATGATATTTTTACCTTAATTAGTATGGTTAGCTC
2411991		2		+	CCCTTCGTCAAATATTTTGAGAGTAGATGGGAAACGAACAT
2412911		1		+	ACGCTGCAAGTTGCTTTGCTTGCTGACTTAATAATTCACAG
2413609		1		+	TTCCCAGCCCATTCTTTTAACGCCAAACCACCTTGTGGAAG
2415528		2		+	CTAAGGCACCCGCAATTTTGGCACCGCCCACCTCACCTAAA
2417156		53		-	TGTGACCAGTATTGGTTTAACTCAAGACCCGAAAACAACAG
2417530		5		-	TCAACTGTTACCAAAGGTCGTTTGGCTGGTTTCGGTGGTGC
2419841		1		-	GTAAAGAATGAAGGCAGAAACATACCAAGCACATGTAGCTG
2420000		1		-	CCAATAAATAAAAAGTTCCATCCCACACCTAATAAAATTAA
2420439		19		-	GGTTGAGTTACGCACATCTTCTTTAAATGTTCAAAGTCAAG
2420635		7		+	CGCTCGTCCCGTTTTTCGGTCTTCAATATAAAATGGCAACA
2427682		1		-	GCATTTTATGAACGCTGCACACAAATATTATCGGAACTTGA
2428666		1		+	ACGAATCGGAACACCTAACGAAATTGCTGATGTAGTGGCCA
2428741		11		-	TTAAATATTAAGCAAATCCACCATTTACTCGAATGACTTGG
2428804		2		-	ATAGATTTAATAAATTTTAATGGTTAGTAAAAAACCGTGTG
2428839		1		+	ATCTATTTTAATAATTTTATAAGATTAACTAATACTATTTT
2428846		1		-	TTTTATAAAAATAGTATTAGTTAATCTTATAAAATTATTAA
2428923		1		+	AATAGATATTCCTTATTTTTGCTTATATTTAAAACCGCGTA
2429027		11		+	TGATACTCCGCAAAGTTTTATCTCAAATGGTTCAAATACGT
2429787		4		-	TAATTTAAAGCCAGTTGTACTTGAGCATGTAAAGCTGTTAG
2430452		4		+	TCAAAAAAATCATATTGCTGGTTAAAAACTATAGATGTGAA
2430453		2		+	CAAAAAAATCATATTGCTGGTTAAAAACTATAGATGTGAAA
2430460		5		-	CTATTTATTTCACATCTATAGTTTTTAACCAGCAATATGAT
2430472		5		-	TTATCTCCTTATCTATTTATTTCACATCTATAGTTTTTAAC
2430534		1		+	TAATAAAATGCTTATTTCTAGTTTAAATATATTTTTATTTA
2430541		8		-	TATTTTCTAAATAAAAATATATTTAAACTAGAAATAAGCAT
2430542		5		-	CTATTTTCTAAATAAAAATATATTTAAACTAGAAATAAGCA
2430620		1		+	AACGCGATTTTAATTTTAAAACCAGAACTAATTCTAGTTTA
2430799		1		-	TAAGTGAGTCAGCCAGCGGGGAGTAATTGTAGAAAGCTGGG
2432088		4		-	CATTGGGGGCAGAGAAATCATTTAAAAAATAATAAGGTGAT
2432207		1		+	TCAAGTCATTACTGACGGAAGATCGTTTTGCAACGAACACA
2432416		2		+	AATGGTCGACCTTTGGTCTGGTTTGATAACGCCGCAACTAC
2432430		3		+	GGTCTGGTTTGATAACGCCGCAACTACACAAAAACCGCAGC
2432807		1		-	TTCATTAATCAGTTTTGGTAACTCTTCTAAAATAATCTGAC
2433001		11		+	CTTGATACAGACTTTTTTGTGTTTTCTGGACATAAAGTGTT
2433136		5		+	ACCTTCGAACAAGTAGTTTACCAACCTGCACCAAACAAGTT
2433585		1		+	AATTTATTAAAAAAGACTGCTTTCGAGCGGTCTTTTTTTAT
2434448		2		+	AAAATTGCCAGAAAAAAGATGGTGGCTTTGGGGTTTAACGC
2435177		2		-	TCCATGACTGCTTGTGCCGCATTTACCATATCTAAACAACG
2436607		7		+	AAATCGACTACTTCTTTACGTTCAGGTGTAACCGTAAAGTT
2436781		1		-	CCGCCGTTTGGATATTTAGATGCTCAAGGTAAAAATCAGGG
2438108		16		+	CGCGCAAAGGACATCTCATGTGTCACAATCAACATGGTCAT
2440001		1		+	AACACACTATGGATATACTGCCAGTTCAAGGAAAATTCCAA
2440638		2		+	ATGACTTTGTATAATCTTTATCTATAAGAACAAATTTAACT
2440718		24		+	TTTTTAAATACAATCTTCACTTAAATTAGTGAAACTCTTGC
2441641		3		+	ATCAGAATAACAGCCTGCTCGTTTGGCGAAGCTTGCTGAAA
2443062		1		+	CTATTTAGGGGTGTTCTTAGTTCGTGACTAATGCCAATGAC
2443998		2		+	GCATGGCTAATTCCCATTTCCATCAAAACAATGGCAATAAA
2450599		8		-	GCACATGCCAGTGGCAATGCGCATGAATTTACTTCAGAAGA
2450669		33		-	TTCAAATCGTGGATTTGCAAGTATGGATCCTGAAAGAGTCA
2450670		1		+	GACTCTTTCAGGATCCATACTTGCAAATCCACGATTTGAAG
2450741		2		+	TAGTATTAGCCATAGTTATATCTTCCTATATTAAAATTATA
2450750		2		+	CCATAGTTATATCTTCCTATATTAAAATTATAAGTCGCTAC
2450757		12		-	AAAAGCGGTAGCGACTTATAATTTTAATATAGGAAGATATA
2450757		90		-	AAAAGCGGTAGCGACTTATAATTTTAATATAGGAAGATATA
2450871		1		+	GTATATAATTTAAATTTCAAATAAAAACTCTAACTTCATTA
2450878		1		-	ATTTAAATAATGAAGTTAGAGTTTTTATTTGAAATTTAAAT
2451011		3		-	TATTTAGCCTGAATTTTTAAATGCATTTGTAAAAATATATT
2451082		1		+	AAAAACAAAAACATCTTCACTATTGAAGAAACAAACCTAAA
2451151		1		-	TCACTCAAGTAAATTTTTTATGCAAAAGTAATGGTTTATGT
2451163		2		+	ACTTTTGCATAAAAAATTTACTTGAGTGATTAAAATCAAGA
2451164		1		+	CTTTTGCATAAAAAATTTACTTGAGTGATTAAAATCAAGAT
2451240		2		+	GATGCAACCTATTCATACACACTCAACACTACAATATATTC
2451264		1		+	AACACTACAATATATTCATATTTCTGTACCTGAAATTTTAC
2451272		2		-	ATTACTGAGTAAAATTTCAGGTACAGAAATATGAATATATT
2451272		1		-	ATTACTGAGTAAAATTTCAGGTACAGAAATATGAATATATT
2451384		1		-	TTTTTGATTTAATAATATACAAGTCTCTCTGAAAGGGATGG
2451395		1		-	CGTTTCAATATTTTTTGATTTAATAATATACAAGTCTCTCT
2451661		7		+	ATATGTTATATTTTTTTACATCCTTATATATAAAATAACAA
2451669		2		+	TATTTTTTTACATCCTTATATATAAAATAACAAAGACAACT
2451676		1		-	TTTAAAAAGTTGTCTTTGTTATTTTATATATAAGGATGTAA
2451765		3		+	CTGAAAATTAAATAGAGGTAGTCTAGACATGGAAAATACAA
2451894		4		+	TAAAGCATCCCATAAAGGCAGTGAAAAACTAAAAGGCAAAG
2451895		26		+	AAAGCATCCCATAAAGGCAGTGAAAAACTAAAAGGCAAAGT
2451902		2		-	GACGGCAACTTTGCCTTTTAGTTTTTCACTGCCTTTATGGG
2451973		1		+	TCAGTTGCCGTACTATTTGCCCGTGAAGGTGCCGATATTGC
2452079		1		-	GTCTGGATCGGAAATATCACCTTTTAATAAAAGACATTGTT
2452172		1		-	TTCTTTTTGTTGATATTGCACACCCGCATTATTCACTAAAA
2452210		11		+	GAAATTGAAAGTATTAGTAATGAACAATTAGAAAAAACATT
2452266		1		-	CCATATAAGGAATGGCTTCTTTGGTTAAATAAAACATGGCA
2452327		8		+	AACACCACCAGTATTACCAGTTACCAAGGTCATGATGAGTT
2452365		2		-	AAGAGGTAATTGCACCTTTAGTACTTGCATAGTCAATCAAC
2452395		4		+	AATTACCTCTTTTACTCGTAGTCTATCGAACAATTTAATGA
2452396		5		-	TTCATTAAATTGTTCGATAGACTACGAGTAAAAGAGGTAAT
2453576		1		-	TTCATAAAGGACAGGCTGCATATCAACCAAACTCAATTGAT
2453978		2		-	GTCGTGATCTTTATGAAGCAATTGAGCAAGGTTTTTATCCA
2454101		5		-	GTTTAATTAATGCTGAAGGTAAATCACATTTTGTGAAATTT
2454363		5		-	ACCCAAGAAGGTAACTTCGACTTGGTAGGAAATAACGCACC
2454724		6		-	AGTTAGAGATGATGCAACTAATGAAGCTTTAACCACAAATC
2455668		12		+	CCTAATTCAGCAAGCTCATAATTCGAAATTAAAAGATGCAG
2455669		1		+	CTAATTCAGCAAGCTCATAATTCGAAATTAAAAGATGCAGT
2455675		6		-	GTTACCACTGCATCTTTTAATTTCGAATTATGAGCTTGCTG
2456029		1		-	ATCTGGTCAAGATAGAGAGTATTTTAAGAACGTCGCTCAGG
2456207		2		+	ATCTCTAGCCTTTTTCTCTTTCTCAAAGCTAGAAACATCAG
2456310		10		-	AAACGGAGAATGAAAATGCCTGTTGTAGTGAAAAAACGATT
2456415		2		-	TGAATTTTTTAAATTTATTGTATTTACCTTGTTTTTTAATA
2456543		2		+	CAATTTTACATTAACTTCACCATCCAAATTATAAACATTAA
2456544		7		+	AATTTTACATTAACTTCACCATCCAAATTATAAACATTAAA
2456550		4		-	TATTTTTTTAATGTTTATAATTTGGATGGTGAAGTTAATGT
2456551		3		-	TTATTTTTTTAATGTTTATAATTTGGATGGTGAAGTTAATG
2456945		3		-	GTACCTACAGGTTTTTCTGGTGTTTCAGAGCCGCCTTTTTT
2457004		1		+	TTATAAAAATAATTTTTATAATTTTAGACGTGTTTTAAGGG
2457012		1		-	GGCAGGCCCCCTTAAAACACGTCTAAAATTATAAAAATTAT
2457116		1		+	GACAAAAGGCGTTAATTTTATATAAAAGTTAACAAATATAC
2457123		2		-	TCTAAATGTATATTTGTTAACTTTTATATAAAATTAACGCC
2457124		2		-	TTCTAAATGTATATTTGTTAACTTTTATATAAAATTAACGC
2457254		2		+	ATTAAAAATCAGCAAGTTATTTAAAATTTATAAATTTTAAG
2457280		1		-	GGTGTTACCCTATATTTAACTGTAAACTTAAAATTTATAAA
2457524		1		+	AACAGCAACAAAATAACCAGCAACAACAGCAAAATGATAAC
2458249		6		-	TAAGTATGTAGTGGAAGTTACTATTAAGCCGACACATGTAC
2458252		1		+	CATGTGTCGGCTTAATAGTAACTTCCACTACATACTTATTT
2458294		29		-	TAATGATTCTGAGATTTATGGTGTAAAAGCCAAATATGAGC
2458500		28		-	GCCTATGAAGAAACTTACCCTTCGCAGAAAAAGCCTGTAAA
2458583		1		+	TTCTTGTCCACCTGTGGTAATTCGCTCAATAAAACCAGCAA
2458660		6		-	TTTGCAAGAGTCAAAAATTAAATTGGATTTAAGTCTTATTC
2458757		7		-	TTAATAATTTGATGATTGAACTCAGACAAGAAATAAAGGGG
2458763		1		+	TATTTCTTGTCTGAGTTCAATCATCAAATTATTAAGATCTT
2458764		4		+	ATTTCTTGTCTGAGTTCAATCATCAAATTATTAAGATCTTC
2458880		2		+	CATATCCTTACCTTTTATAGTTCGCTCTTACTAAAATGAAT
2458887		3		-	ATCCAAAATTCATTTTAGTAAGAGCGAACTATAAAAGGTAA
2459066		8		+	TCATTATTATTAAATTATATTTTTTATATAAAATAACGATT
2459216		1		-	ATTGCTATGGGTATGAGTGCTTGCCAAGATCGTAATTCAAA
2459349		10		-	TAATCTACAAAAGTTAAGAGAACCACTGCGGTAGGCCAACA
2459573		1		+	ACAATTAATAAATATTTGATATATAAGATTAAAAAATAATA
2459648		2		+	TATATTTTTTAATTTTTCTATTTTCTAAATAAAAACAGTGA
2459974		14		+	AACCAAGGAGTCACTCATGACTATTATTCTATATTTTTTAA
2460089		1		-	AAAATTTTTCGAACTCTATAGTGTGTAGTTCTTTTAAACAG
2460401		9		+	TTGTATTTATAATTCTTTAGAGCAGCATTATTCACCTCAAT
2464305		3		-	ATTCTCAATGTGGAAGAGAATATAAAAATGAAAAATTAAAA
2464469		1		-	ATGGCGGAGGACTTTTTTAGTTTAACGACTGAAGGATATAT
2464965		7		-	TATTCGTAAATTAATTCCGGGCTATGAAGTGATCCACCAAC
2465108		3		-	TAACGGGAAATGTCTTTGACTAAATAAGTCAAAAGCTCGGT
2466196		1		-	ATTAGCCAGACAGCTCCAGTTTGATGAAACTATTAATATCC
2466328		3		-	AGTGCTCAGTTCAGAGCGACTGCCACATTTAAAATTTGTTA
2467101		9		+	ACTCACCACTTGCATTTCCATCCGCAAGTATTTTTTTAATA
2470459		1		+	CAGCCAACCAAATTTGGCGTGTTCCGCATGTAAGAGGTGTA
2470611		1		-	CACGAATGTCATCACGAGTATTAATTTGCTTAAAGCAAGTA
2471265		1		+	ACAGCCTGCTTGGGTTTCTAACTCGAATAACAACAATTAAG
2475832		8		+	CAAGTTGAAGGATTACTTAAATCCCATAATGTCGTATTTCA
2476517		1		-	AAGCTGTTGGGCTGTTTCATCTTCAATTCCTAAAATACGTA
2477940		1		-	TTGCTGCAAGTTGTACGTATGAATAAACCGTACCACCTTTT
2478296		6		-	AATGCTTTCACGTAATAGCGGAATGCGACCAGATTGCCATG
2478643		6		+	TATGAAGTTGCACGTCTACTAACAGGTAAAAGCTTCAAAGA
2479944		5		+	CATTCATGATTTTCTTTCCTTAGTCCTTATACAACTTCAAT
2481345		1		+	CCTGCTGAAATAAAAATCTTTTCACCTGTAATGGAGTAGCT
2483954		7		+	CCCTATTTTAGAATTTATACATCGATACAAAGTTTACGCGT
2487200		1		-	ATTCTTTGGATTATTAGTACTGGGGCATTGCAGTTTGGTTA
2487362		11		+	GGTTCAGGCACACAAAAGTGCATCAAAACTGACAAAACCAC
2488605		5		+	CCCGGCGTATTGGCCTCAACTAAAAAAGCTGAAATGCCACC
2491278		1		+	TGCTACATTTCAAAAGTTAGTCGATAAAAATAAGATTACAT
2492083		3		+	AAAAAACAGCTCGAAGATTATTTAACTCAACACAATATTGC
2492456		2		+	ACATTAATGCTGCAGTACGTCTTGGCTTAGGCTACCCATTT
2493985		3		-	TCAAAATTTATTGGTTTTTCAGTTTCCGTGTTTTGAGACAT
2496433		2		-	GTTTTATTGCGACTCAGGAAGCACCTGTACATGAAAATGTG
2496531		7		-	ATTAGACATCCCGTTTGTTGCCTCTGGTGGTATGGCAGATG
2498422		3		-	GAGAGTTCTTACTTAATGCCATTCGTAACAAGCACAAAGAA
2500300		5		-	ATTTAGGCGCAGAAGTAATCAAGATTGAAAGACCGAAAGTC
2500313		5		-	CAGATTCTTGCCGATTTAGGCGCAGAAGTAATCAAGATTGA
2504174		2		-	ACTGGGCTGGTACAACTGTAGATTTTGGCTCACGCGCACCA
2504814		3		+	CCTTGAATACATTTATTTGCACTTGAAATTAGAAAATCAAT
2507653		1		+	ACGAACACTGCTGGTAGCAATAACAAGATGGAAATCACCGC
2510501		2		+	CTGTTGAATCACGTACCCATTTTACTTTTAACTCTGGATAG
2518685		1		-	CAAGTGGCTCTAAGCACAGCATTGATGGCTGTAATCTATCC
2519982		1		-	ATGTCAATTTTAACCTTTAACCTCAATATTGTAAGTGCATT
2520123		15		-	GAAAATAGCAATAATGCTTTCGCTATCGAAAGTCATTCCAT
2521911		3		-	TCATGACAGCAGACTTTCAGCTTTATATTAATGGTCAGTTT
2522144		3		+	TGTATAAAAAGGATGTGCAGCAATTTCTTCAGGGCTCAAAG
2523740		3		+	TAATTGCTTGATGTCTTGGCAATACTCACTAGAAGTAAAGC
2524423		3		-	GCTCGCTAATTACCACAGGCGTCAGTGTTACCCGTCCTGAT
2525636		1		-	AATCTCGACTAAACCTTCTGCTTCCAAATAACGAATCACTT
2526572		2		+	AACCCTATACCTCACCATTAACTCATCGTTCAATCGAAAAC
2527409		6		-	TCAGCCTTGGCCAAAAGACCGTAAAGAAGTTATAGCCGGAA
2528239		7		-	TGAAGAATGAATAATTTGAATTTTAAAACTCTAAAGAAGTA
2528572		31		+	TAAGTTGGCTATAAGTTTTATTTTTTAACTATTAGATCATT
2528579		1		-	ATATGAAAATGATCTAATAGTTAAAAAATAAAACTTATAGC
2528696		7		+	TGGCGTAGCCCATATTAGTAGTGCAATACACACAACACATA
2528697		1		+	GGCGTAGCCCATATTAGTAGTGCAATACACACAACACATAA
2529233		1		-	CTCATTCATTATGGGCTGCCATTAAAACTCCGGGATTATTA
2529816		17		-	ATTAGTTTTGCCAAGTTTCAGTTACAAGCTGATTTATCTCT
2531867		1		-	GGAAACCCTAAAATCAATTAATCCTAAACTAACTTTTGTTC
2532253		3		-	TGTATTACTACTCATTGCGCCATAAATTTAATTCTATCGGA
2533270		1		+	ACAGATGACCCATCTTATAACTTGAAACTCATAACGCTATA
2533277		8		-	TATTTATTATAGCGTTATGAGTTTCAAGTTATAAGATGGGT
2533327		3		-	TTATTTATCAGAATCATAGGCGAGAAATATAAAATTTTTAT
2533383		1		-	AGCAAATTAATTTAGATTTGATTTTAACTTGGTAAGTTTAA
2533504		7		+	TAAAATTTCTAACAAAAGAGTTTAAAAAACAATCCAACATC
2533552		1		-	CGCAATTATTCAGCTTTTAAGTTCAGATGGGGCAATTGATC
2533635		7		-	GAATGAAATCTATATCCAGCTTATAAAACTAAAAACCGATG
2533933		2		+	AGTCGCTTTCGTAATTTCTGATTCTTTCACTATTCTGTCGA
2533949		4		-	TTTTACCTTATTGGCGTCGACAGAATAGTGAAAGAATCAGA
2534066		2		+	GAGGTGTTTTATTTACTTAAATTAGAGGTTGAAATTCAGTA
2534154		1		+	AGGGTAAAACCCATTGATAAGTTCCTTCTATTTTCTGCATT
2534328		7		-	AAAAAGGATCATAATAATTAGGGTGATAATAAAAAAGAGAA
2534353		2		+	TATTATGATCCTTTTTTTATTTTAAATACTAAAAAAATGTA
2534360		2		-	ATTTTGGTACATTTTTTTAGTATTTAAAATAAAAAAAGGAT
2534535		1		-	TTTAAAAATAAAAGGTTTTAGTGATAAGGATGCTTTTGAGG
2534739		1		+	CTTGGTAGAAAGTTACAATAATTTCATGTTCAAAAAAGTTT
2534746		5		-	AGAACAAAAACTTTTTTGAACATGAAATTATTGTAACTTTC
2534746		1		-	AGAACAAAAACTTTTTTGAACATGAAATTATTGTAACTTTC
2534823		1		-	TTTATTTAAAGTTTTTTCTAAAGTTAGTCTGGAACTTCCTG
2535145		1		-	CATCTGCACACCATTAAATAGGAGAGACTCTAATGTCTCAA
2535191		1		+	CTAACACTTAGTTAACATAGTCCTTTTAACTGTATATAGAT
2535214		6		-	ACATTCAGATACACTTGAGTTGTATCTATATACAGTTAAAA
2535304		14		+	AATTATCTTGGTGATTAATATACTAAAAATAAAAAAAGCAC
2535430		1		+	ACTGACACGTTGACCTTCATATAAGGTTTTAAAACCAGAGC
2535504		1		-	TGAAACTAAAGGTTTTGGTTTTATTCAACAAGATACAGGCC
2535527		2		-	ATCGGTACAGTGAAATGGTTTAATGAAACTAAAGGTTTTGG
2535630		1		+	ATTAAACTTTGAAAAAATAATAACGAATTGAGTTTAAGATC
2535701		2		+	ACGATACTAAAAGAGGATTTACTAATAAGTCTTTTTTTCTA
2535757		1		+	CGCCAAATAAATATTTATACAACACATTTAAAAAATATTTA
2535763		11		-	CGAAAATAAATATTTTTTAAATGTGTTGTATAAATATTTAT
2535764		1		-	ACGAAAATAAATATTTTTTAAATGTGTTGTATAAATATTTA
2535821		1		+	AATAACTCCTAGATACAGAAATACTTTTCACAAAACCCGCC
2535898		1		-	ATGAAAGAGCGTATTGTTAAAATTGATTTAAGTCTTCTTCC
2535959		1		+	CAAAATCAATAACAGGATATTTTAATTGTAAATTGTTTATA
2535979		1		-	GAAATTAAAAAAGAAGCAGCTATAAACAATTTACAATTAAA
2536153		1		+	TTAATTTGACTGAGTATGCATGTAAAACTGTATTTTTATGT
2536229		1		+	TAATAAAATATTATTTTCAATTAAGAGCGTTAAATAATATG
2536349		6		+	AAATGCCCTTCTACTTATATATCAACAGCCTATTTGATTCA
2536563		1		+	AAATGATTCTAATGCGCAACCTGATGAGGATAAAACTGAAA
2536577		3		-	CGATTGTACAGGTTTTTCAGTTTTATCCTCATCAGGTTGCG
2536578		2		-	GCGATTGTACAGGTTTTTCAGTTTTATCCTCATCAGGTTGC
2536736		6		+	CGTTTTATTCAATTTTTCTATATTTAATCTAAAAAACACTA
2536736		2		+	CGTTTTATTCAATTTTTCTATATTTAATCTAAAAAACACTA
2536744		2		-	ATAAGTATTAGTGTTTTTTAGATTAAATATAGAAAAATTGA
2536868		6		+	TCCAAAATGTATGAAGTTGCCCATGTAGATGAAAATGCTCT
2536869		1		+	CCAAAATGTATGAAGTTGCCCATGTAGATGAAAATGCTCTT
2537048		5		-	ATAGTAACAACTCTTTTTAAAGCCACAGTGCACTATGTGTT
2537108		2		-	CTCTTTAAATTTAAGGAGATATGCTGAAAATATAAATTTTT
2537224		1		-	ATATAGTGATTTATCTACTGTAAGAAGAATTATTTTGAAAA
2537244		4		+	ACAGTAGATAAATCACTATATGCTGCATACACCTCTTACAG
2537418		2		-	GGTCAATTGCAGAATTTATAACTTCATCTGAAAAAGCTGAA
2537949		1		+	TTTTAATGTTTGAATTTTTACAGTCTTACTATTACTTACGA
2537957		5		-	TCCTTTGATCGTAAGTAATAGTAAGACTGTAAAAATTCAAA
2538137		1		-	TTATGAAGATGGCCGAGGACGTCTACCACAACTCTATTATT
2538762		2		+	ATAGGCGTTGGGATAACTATTTTTAATCTCAAAAATAGCTT
2539685		1		+	TAATGGGTGGGTTATTGTTAAGTGAGAGTTGTAGAGGGGGG
2539763		1		+	TTTGCTGAGTACGTCTATAAAACTCATCTAAAAATTCAGAA
2539770		2		-	AAAAACATTCTGAATTTTTAGATGAGTTTTATAGACGTACT
2539794		1		+	AAATTCAGAATGTTTTTTTGACTCATAGACTAAATGTAATA
2539802		2		-	AAAAACTATATTACATTTAGTCTATGAGTCAAAAAAACATT
2539952		5		+	CAGCATCAAATTCACGACCTTTCGAACTATGAAAAGTAGTT
2540166		11		-	TACAGAAGAGTAGATTTGTTTCTGAAACTGCAAATGCATGG
2540176		9		+	GCAGTTTCAGAAACAAATCTACTCTTCTGTAGAAAATTAAT
2540184		5		+	AGAAACAAATCTACTCTTCTGTAGAAAATTAATAAGTTGCA
2540416		3		-	GGTAATAAAATTGTAGAGGCCTTAGAAGCAAAAAAAATACC
2541223		5		+	GGTACTATTATTTGAGTTAAAGCAAAACTATGAACAGTTCC
2541339		1		+	ATAAGTTATGCATGCAATTGCTCTTGGATTAATAATCTCTT
2541460		3		-	CTTGAAAAAAATGAAGAACAATTTGCAGCTGTAAATTGTAG
2541578		9		-	ATTAAAAAGAGAATAACTGCATCTGGAACTATAAATCCTCC
2542277		2		-	CCACTACGTTCAATTGTTAATTTAAGGCAGATAAATAATAG
2542300		3		+	AACAATTGAACGTAGTGGTACTACTGCTGCTAAAGTTGGAG
2542367		3		-	CGAAGTGTTTTCAAAAATATATTTAACGAAAAGGATTCAGC
2543378		1		+	TTTTATCAAGATAGTTATATCTTTTTTTTAAAATATAAAAA
2544018		7		-	TGACTTATAAGGACTTTAGTTCTTCAAACTATCAGATTAAA
2545092		2		+	GCAGTTCAATACGGTTACACCCCGGATAAGCCATTAAGTTT
2549064		4		-	GTTTTATGCAGAAGGCTTTAGAGCACTGCAAGAACAAGTCA
2551829		2		-	GCCGAGCAAATTATGGATTTGAAAGATCAGTTCAAAGAACG
2554596		3		-	ATGACATGATGGAAAAGTTGATTAATGGGAAAATGAAATAC
2556575		11		+	CACCTTGGCATGGCCGTGTACATGTACTCGATGCAGAGTCA
2556839		9		-	GCGCGCCGTTAATAAACGCTCACCAATCACTAACTCATCAA
2556942		3		+	ACATACCGACAAAATTGCAGCTGCCGAGTCTTTCTTTGGTG
2558729		3		-	TTAAAGCTATCCGAAAGGACACAATAATGACGAACATACGA
2559548		4		-	GTGACAATGAAGTTTTTTTAACACGAATGCAGAAGTTGATG
2559583		1		-	AATCACTAATTTTATGATTCTTTCCTAAATGATTGGTGACA
2559909		1		-	TTTTTTTTGATTATGTTGCCATTCACCCGTTAAGTAACACC
2562563		1		-	ACATCCAGCCGCAAGTGCTGAAGCGGTATCGCCACCCGCAG
2565282		1		+	GTCAGTCGCAAGCAGTTCAGTAGCGACTTGGAGACGAATTT
2565834		2		+	TAATGGTTCTATACTTTCCAGATTTTTTAAGAAATCTTCCA
2565916		13		+	TAGAGCGGACAAAGTTATAACTTGTCTACTCTAGAACATTT
2566010		3		+	AGGAAGTAATGGTGGTCTAGAGTTAGGCAACTGCCAATCAA
2566201		12		-	TGAGAAAAGCTTTAAGTTACGTGCTGAGTTAAAAACGCTTG
2566978		1		-	TAATATTGAATTTATGTTTGGTGCGAAAATTGTCGCCGCAC
2567311		1		-	CTGTCTGTGGTGAAAAACGCACTCCATTTTGTGGAATGGGA
2570391		1		+	CCACCATAATGAAATTATTGCTTTGAAAGCATCATTTTCGG
2571374		4		+	TCTGTTATTACCTACTTTATTAATTACAGCAACTCACCTAT
2572041		3		+	GCATTGCAGTTAACAAAGCCATGGAAAACTTGAGTATCTAC
2574030		1		+	GAGAGCAACTTACAAAATAATTCTCTATTGCAAATATTAAA
2574066		1		-	AAGATAAATTTTATTGTTAGATATAACGCATCATAATTTAA
2574839		5		+	TTTATATGTCTTTTTTCTTGATTCGATATGTAAAATACTAT
2574928		1		+	TTTTTGCATCGAATTTATATACCAAAAAGTAAACTTTTTCC
2575074		7		-	TTAGATTTATATTTTTAATAAATTTATACTAAAACAGTTAT
2575246		1		+	AGAGTGCATTTTTTTGACAATAGAAAGTTAAAATTATTTTT
2575253		1		-	TATTATTAAAAATAATTTTAACTTTCTATTGTCAAAAAAAT
2575399		1		-	TATATATTTTAGATTTTTTAACTGCTTATAAAAATGAATTT
2575440		1		+	AAAATATAACTTATTTTTTAATTATGGCTATTCAACGTCAA
2575476		1		+	GTCAAAAACTCGAACTCCCATCTGGACATAATAAATTATTA
2575483		2		-	AATGGAGTAATAATTTATTATGTCCAGATGGGAGTTCGAGT
2575577		1		+	ATAAACTTTTCTATATTCTTTTATAATCCTAATATTCATCC
2575577		4		-	GGATGAATATTAGGATTATAAAAGAATATAGAAAAGTTTAT
2575676		5		-	AACCAATTATCGGTGTCATAATCCGCATCAATAAAGGGAAT
2576017		5		-	TCATACGCCAGCGATTCGTATCACGTAGGGAATACACACAG
2576080		1		+	AATAGGTGTTAAGTTTTATAGTAATGCAATGGAAAATGATT
2576087		20		-	TTTTTTTAATCATTTTCCATTGCATTACTATAAAACTTAAC
2576088		13		-	GTTTTTTTAATCATTTTCCATTGCATTACTATAAAACTTAA
2576157		1		+	TTATATTTATTTACTTCTAGATTTTCTAACCGCAAATAAAA
2576165		1		+	ATTTACTTCTAGATTTTCTAACCGCAAATAAAAAGAGCCAC
2576172		3		-	TCCAGATGTGGCTCTTTTTATTTGCGGTTAGAAAATCTAGA
2576291		1		-	AGAAATTGCTTATTTTTATAACTTTCTAAAATAAAATTTTT
2576372		10		+	TGTTTCTATAAAACATTCATATCCAATATATAATTTCATCA
2576420		1		-	CTTCGATCGTTTCATTTTGAATCATAATTACACTTCATTCT
2576420		1		-	CTTCGATCGTTTCATTTTGAATCATAATTACACTTCATTCT
2578619		1		+	CACGGACGTCGATCTTTATATTTCCTAGCTAAAATAGGCAA
2580158		1		-	CCATGTAGAAACTGTCCGTACTTTAATTGCTGCAGGTGTAA
2580630		12		-	TTTTAAGCGCGCTTATTCTAGTGCCAAATTGTTATGCAATT
2583120		3		+	TCGACTTTTTTTTATTCGATTGCAAAACTCGAATAGAAGTT
2583176		1		-	GCACATATTACAATTTACTTACCTTGATGATGGAAAGAAAT
2583832		1		-	GTTTTTACTTAATCTTTTTAATTCGAAATCAGTATGTGCCA
2584536		1		+	TGAACCTGCTAAACGTAGCAATTCAAAGAATAATCGTTCCG
2586078		4		-	TGGTTTATTACAAGGTCTTATTAATCAGTTGCCAATGCTGT
2586366		1		-	TCACGAGATAAAGAAAGCCAGAACACAGGATGATCTATTAT
2586820		5		-	CCATTGCATGATGATTTATTGGTTCGAATTATTAAACATAA
2588632		6		+	AAAGCAGGTGTTTTTTGAGTTTTTGCAGTTGGAGTCACGGC
2588797		1		+	GCTCTCGTTGCAATTTGATAGAGGTCAGGTGCAGTTAATAA
2588964		1		+	TTGAGAAATTGTTTCTTTTAAATCATCTGCTAAAGCATCGG
2589004		5		-	AACGATTTAAAAATTTTATTAAAAAAATATAAAATCTCAGC
2589066		1		+	CTCTAAAAATAAATGTTCAATTTCAATTTCGTAGTTTTGCT
2589085		2		+	ATTTCAATTTCGTAGTTTTGCTGAAGAACACAAGCATTAGC
2589087		2		-	CTGCTAATGCTTGTGTTCTTCAGCAAAACTACGAAATTGAA
2589087		3		-	CTGCTAATGCTTGTGTTCTTCAGCAAAACTACGAAATTGAA
2589299		2		+	ATGATTTATTCGATTTCTTATATCTGAATAAAAAATCTAAT
2589307		1		-	TAAATGGTATTAGATTTTTTATTCAGATATAAGAAATCGAA
2589338		3		+	ATACCATTTAAGATCATTTAATTAGTACACATATCTTTTTA
2589367		1		-	GTATATCTTTTTTTCTTAAATGTTTAAGTTAAAAAGATATG
2589552		1		+	CGGACAAGTTGCTTTATCACCTACACATGCAATTGCGATTC
2589975		4		+	CAGTTAATACTGCACTACCAGATTCAAATTCAATAATTCGA
2590380		6		+	GTGCTAAAGCATAATTCGCAATTGCATATATAAAACAGCCT
2590380		5		-	AGGCTGTTTTATATATGCAATTGCGAATTATGCTTTAGCAC
2590387		6		-	TTATAAAAGGCTGTTTTATATATGCAATTGCGAATTATGCT
2590431		3		+	GTGAAAGTTTAATTTGATATTTTTGATTCATTGTTATTCAC
2590480		14		+	GTCTGTCTAAATAGTTTTAAACCTTGATTTAAACTTAATTG
2590508		5		-	AACGCTAGAACAATCTTTATGTCAACGCCAATTAAGTTTAA
2590509		9		-	CAACGCTAGAACAATCTTTATGTCAACGCCAATTAAGTTTA
2590546		1		+	GTTGCTAAACCAGCATTCTGTTCCAAATAAGTATCAATCCA
2590599		1		+	TAAAGAAACCCAATGTTTGCTATCCATATTCTGAGTAAAAA
2590701		3		+	ATGTAACAACCCAATTAATACTTCGGTATTATGCTGTTTTA
2590709		1		-	TCGGTTTTTAAAACAGCATAATACCGAAGTATTAATTGGGT
2590843		29		+	TTTTGTAAAATTGGTTGTAGTAGTAATCCTAAACCAATCAT
2590849		2		+	AAAATTGGTTGTAGTAGTAATCCTAAACCAATCATGCTTTG
2590856		8		-	GTTAGCTCAAAGCATGATTGGTTTAGGATTACTACTACAAC
2590909		1		-	GAAAATCATACCATGCATTCATTTGCTCAGTTAATGAAGCT
2590956		3		-	CAAATCAAATTCAGGTTTTATCTGAACGTGAATGTGTAGGT
2590990		8		+	TGATTTGGTAAATGATTTAGCTTACCAAATAATAAATCAGA
2591108		1		-	CAGTCATTTACTTGAGATTGATTTACCATATGAAAATTTAC
2591277		28		+	CATATTTGACTGCATTGCATATTCCAATGCTTCTGTTATCC
2591636		2		-	TTTGTGAAAATGAACTTCCGTCTTATTAGTAGTAATTCAGG
2592841		17		-	CAAAAGCAACTCAGTTTGCTCAGCAAGTTAAAAATATTGAT
2593137		19		+	TTGCGTCACCTACAATCTGGTTTACAGTTAAAGCTGGAAAG
2594834		3		+	TCTTCAAAAGGAAACTTTAAACCAGAATTATAGATCGCAGA
2594943		1		+	TTTTATCGCCTAACTTTGACTTACGAATCAATTGAATAGAT
2595847		1		-	AAGAATTTATTCATTTATTAAAACGCATTCAAAAGAAAGAG
2596360		7		+	CGGACTTTTAAAATTTTGTATTTCTTCAATAATAGTTTCAT
2597122		1		+	TCTTTAATTGTAATTTCATGCTTAAAAATACAACTCAACAT
2597762		477		+	CAAATCAACAAAACTATTAATTTGAACCTTTAAATTAAAAA
2597931		3		+	AGAGAAAATTCTAATTTTTTAATTGATTCTATAATTAAATA
2598315		3		+	TTGGACTGTAACTTTTGATAGTTTACTGAGTAAAAAAAGCG
2598323		1		-	ATACAGCTCGCTTTTTTTACTCAGTAAACTATCAAAAGTTA
2598479		1		-	AGCAATTAGAATATCCTTTAGTTACAGACGCTCACCATCCT
2598528		1		+	ATCTTCTGGGGTTCAGCATATTTTTCAAATAAATTAATTAC
2598602		1		+	TAGCTCAGAATAGTTTCTAACAACGGCTTGATCATTTAAGT
2598808		1		+	CTTGTTCTGCAAAACCAATCAATTCAAATGGATTCTTGCTC
2599036		6		+	GCATATGTGCACTAGGTGTAGTTTTAAAATCTAAACCACTT
2601665		5		+	TTCTTCTTCGTAGATTTTCTTAAACAAAGTGCTTTGATCAA
2601745		3		-	TTCAAATCCGCTCATTAAAATTCGTATGCTCAATACGACTA
2602868		1		+	TTTTCAACTAACTGCTTTGCAGGAGGATATGTTATGTCATT
2602999		27		+	TGAACCGCGTATATTTTGACTTTGCAATTGACTTGCTAAAT
2602999		7		+	TGAACCGCGTATATTTTGACTTTGCAATTGACTTGCTAAAT
2603006		3		-	GCATTGAATTTAGCAAGTCAATTGCAAAGTCAAAATATACG
2603006		3		-	GCATTGAATTTAGCAAGTCAATTGCAAAGTCAAAATATACG
2603105		1		-	ATTTTTAAACAAGTTTGTGATAGTGATAATACAACTCAAAA
2603199		11		-	TCAAGCAGCAGAACTAGAGCCTGTAAAACTTAAAAAAAGTT
2603353		1		+	TATTTTTAGAATATTAAAAAATCAGTATAAAAACCTTATAT
2603393		1		-	TATGTTTATTTATATGTTAAACTGCGACTAAATTTTTTGAA
2603650		1		+	AATATTTAATCATAAATAGCATCTAAGTTAATCCTATTTGA
2603834		3		+	TAACCATAACTTTTCTATATTTTTTGCTTAAACATGGCTTT
2603857		11		+	TTGCTTAAACATGGCTTTAGATAAAAATTACAAGTAATTAT
2603864		3		-	ACCAAAAATAATTACTTGTAATTTTTATCTAAAGCCATGTT
2603864		2		-	ACCAAAAATAATTACTTGTAATTTTTATCTAAAGCCATGTT
2604015		5		-	AAATAGCCAGATATTTTGGATACTGGTGGGTAGTATTAATT
2604071		1		-	TTCGCAGATTAAAAATATTGCTTTTTTTATAGCTATGAGGG
2604084		6		+	AAAAAAAGCAATATTTTTAATCTGCGAATTAATCATGACTT
2604085		4		+	AAAAAAGCAATATTTTTAATCTGCGAATTAATCATGACTTG
2604092		1		-	TGTAATTCAAGTCATGATTAATTCGCAGATTAAAAATATTG
2604160		2		-	CAAGCTGCCGCTAATCATTGCCAACAATGTACTTTTTGTAT
2604425		1		+	CAAAGTGTCATTGACTTACATGTTTTGATCGAAAATGTTTT
2604876		1		-	ATTCCTTTGCAACATAACCCATATCGAGAGCTCCCCATTTT
2606504		1		+	AATTGTGGCACTCAAAGCCAATCCTGGTGAAATTAAGGAAA
2607932		10		+	AACCCATGTACCATCTTTTAGTTTCAGGTTCCCAATACCAA
2608085		6		-	CGGCAGATGCTTATAAACTCTTTGCCTTAAAAAATACCACA
2608249		2		-	GACATCGCTGAGTTTAGGTAAATCAACTCAACATTATCAAA
2609042		1		+	TGTCGGCTTAAGGCCCACAATATTGTTATGGCCTGCAGGAA
2609173		16		-	CTATGGTGCAGTAAAAAATAGTTTTAACCCCGAATATATCA
2609190		4		-	GTTGGTGTTCGTTCTCCCTATGGTGCAGTAAAAAATAGTTT
2609496		4		-	AAGGATCTGATTGGCTATGTGGCAGAAATTAAAAATGATGA
2610206		1		-	ACATTTTCTGCATCTCTTATCAGTAATACAAAAACTGAATT
2610717		2		-	ATAACTATCAAAGTTGATAGGTAGCGTTTAAAAATGGCAAA
2611535		1		+	GCACCTTCTTCAACAATATCTCCCGATGCACATTCGATTTT
2612878		20		+	CGGACCCAAAATAATTGGCATATCGCCAGTAAAATCAATTG
2613253		11		+	CTGCCCCAAAGTAAAAGTTGCTTGTGAGCCTAAGTAATCAG
2613436		6		+	GCCCGTAATGACAATTTGGCTATCGCAGTGAAACTTTAAAG
2613854		1		+	ATTGGGTCATAAAAAGACGATACCGTTGAACCTGTTTCAAC
2614048		2		+	GCTTGCCAAAGTAACCATCCATTCAACTAAGTCGACACCAA
2614701		5		+	TGCCTTGGCTTTCGCACAAATCACAAAACTCGGCATTTTCA
2615062		16		+	GGGTTATTGAGCTGCGGACAATTTGAAATTAAAACAATCAA
2615334		12		+	ACTTTCACATGAGCAAGCACCGCCAATGGTGTCATGGCGCC
2616681		2		+	CCTTTTATTAAGAGGCTCTAGAGTGAAATTATAAGGCTGAG
2618509		1		-	ACGGCTCACGCCATTTTGTAAAGCCGCTTTAATAATTGGGC
2618824		6		-	TGAAATTGAAAAGTTTTATCCCACTGCCTATAAAGTGGTGG
2619109		13		-	TCATACAGCAAAAGATTTATTTAACCAATATGGATTTCATA
2619327		1		-	GGTTTTTACACCAAAACATCGTTACGACTAAAAAATCATAG
2619731		1		+	GGAAATGACATTTGTTTTAAAATAGATCATTAAAAAGTAAG
2619792		3		-	CGATAGTTAATTTCTGTGTTTTATAAACTAATTTTTAACGG
2619868		2		+	ATACCTTTCATGCTTTATTAATTTGATAGCTATCTAGCAAA
2619900		4		+	TCTAGCAAACTATAGATTAGCTTTAGATATGAATTATTTTT
2619908		2		-	CATATATTAAAAATAATTCATATCTAAAGCTAATCTATAGT
2619912		1		-	AAGACATATATTAAAAATAATTCATATCTAAAGCTAATCTA
2619967		3		+	AGTTATGAAAATAATTTTGGATATTGTCATAAAAATTTTCT
2620045		1		+	TTAACGAAAAATGGCGAATACTTCTAAATCATTTATCGGCT
2620046		31		+	TAACGAAAAATGGCGAATACTTCTAAATCATTTATCGGCTT
2620052		1		-	GCAGTAAAGCCGATAAATGATTTAGAAGTATTCGCCATTTT
2620132		1		-	TTTTGGGAGGCTGATAAAGAAGTTCATCAGGTATTTTTGCG
2620367		7		+	TTTACAAGTGGACGTTTAAAATTTACTGCAAAAGCCAGTCA
2620379		1		-	ACTTGATAATGATGACTGGCTTTTGCAGTAAATTTTAAACG
2620445		1		+	TTTAATAAAGAACCTTTACTATTTTGGGTAGAAGATCTTGA
2620452		5		-	ACCTGTATCAAGATCTTCTACCCAAAATAGTAAAGGTTCTT
2620631		2		+	GGATCATTACTATCTGGGTGCATAACAACTAGAAATATAGG
2620639		4		-	CTATAGGCCCTATATTTCTAGTTGTTATGCACCCAGATAGT
2620686		1		-	TGCTGTATTTGTGGAAATAGCAGGGGAAGAATAATAAGTGA
2620697		11		+	TCTTCCCCTGCTATTTCCACAAATACAGCAACAATTATCGG
2620821		1		-	CTCACCAGCTTCTACTGCTAGCTGGGAACTCATTTGTCCTC
2620853		1		+	GCTGGTGAGCATGATCTACAGCTATGGTGTCAACAAGGCGG
2620963		1		+	GAATGTAAATAACCAATATAATTGTTATATGTGGATCTATG
2620977		19		-	TTTGGCATCTAAGTCATAGATCCACATATAACAATTATATT
2620985		16		+	TGTTATATGTGGATCTATGACTTAGATGCCAAAAAAGCTAT
2620991		18		-	TCCCCAATAGCTTTTTTGGCATCTAAGTCATAGATCCACAT
2621157		1		-	CAACATCCACTCCCACTTTAGTTTTTAATTATGTCCCATTT
2621157		11		-	CAACATCCACTCCCACTTTAGTTTTTAATTATGTCCCATTT
2621253		1		+	AGATACAATATTATTTATATTTCATGGCTGACAAAGTGGTG
2621308		1		-	CTGATTGATGAAAATTTTAATTTTAGAGAGTTAGATGTTTT
2621409		9		+	CTTGTTCTGTTAATTTCTCATATTAGAATTAACTCTTAATC
2621491		1		-	TGTGAATGGGCTAAGTTTTATCTTTAGAAAACAATGCTCTC
2621638		6		+	GAAAATAAATAGATAAGTACTTTTCATCTACTCTTGCTAGC
2621644		1		-	ATTGATGCTAGCAAGAGTAGATGAAAAGTACTTATCTATTT
2621687		6		-	TTGTACTCTCAGTATTTTTAGTTCCATCAGTTATTATTGTT
2621919		2		+	TTTTACAAACTATTCTTCAAATAGCGATAAAGCATCTTTAT
2622025		15		-	GACGAAGCACAATTTACTGTAGGGATGATGTACTATAAAGG
2622095		35		+	ATTCGAATGCTTTCTTATAATCTTGATTTACACCTATCCCA
2622102		1		-	ATGCTCTTGGGATAGGTGTAAATCAAGATTATAAGAAAGCA
2622183		3		-	ATAATAAAAAAGCCTTTGAGTTATATAGCAAAGCGGCTGAG
2622316		1		+	AAGGCCTTTTTATAATCTTGGGTTACCCCATAACCTTCTTC
2622426		2		-	ATGCAAATGGTGATGGTGGAGTTAAAAACTATCAGAAAGCC
2622534		15		-	ATGCTCTTGGACAAGGGGTAGAGCAAAATTATAAAAAAGCA
2623207		2		-	TTTTTACCGCTATCACTTTAGGTTCAGGCTTTAAAGGTGGT
2623792		3		-	TTGGTGGTTCGGCAGGGCGTGAGGCGCCAGCAGTTCAGCTT
2625545		1		-	CAATATCTTGATAAACCGCGCCATGTAGAAGCGCAAGTAAT
2625668		4		+	TTCCACGCGACTTTTAAGCCACGCCCACCACCACCAAACGC
2626652		5		+	TTAATGGTTCTGGTCCTAATACCGCCAAGCTGTCAAACGAA
2626696		3		+	CTATTGAGTACTGGTTCAACATCTATACCACCGCGAACTGC
2626902		28		-	CACCTGTCATTGAAGTTTTAAATGGCGGCCTAAAAGCCAAA
2628218		1		+	AGCTGTTTCAAACGAAAAACTACAACCAATTAAAAAAGTCA
2629350		3		-	TGCCATGTTTGTAGATTTAAATAGTGATTTGGGCGAAAGCT
2630680		1		-	AAATGATGTTCTTGATTCAATTTGAAAATAGCGTTGTTAAG
2630915		2		-	ACGATAAAAGCAGCTTATGTACTTCAATAAGTAAAATTTAT
2631010		1		+	AAGAAACATCTTATTTTTTAATTTGTTCATTGAGTCTTTTC
2631423		23		+	GGCGCCGCCAAGAAACTCAGTTCAAAGTTACAAAGCGACTG
2631793		4		-	TCAAAAAATCACATCTCTTGAAAATGAATTAGGTTTTAAAG
2631988		2		+	GTTAGGCTACCCATTTATTCGTTTTTAGTTAAATTTGATTT
2632064		1		-	AAGAATGAAAACATTGAATACATTTAGCTTTAAGTAAGTTT
2632146		1		+	GCCCTTAAGGACGGTTGATCGTTATAAATTAAAAGTAATTG
2632153		3		+	AGGACGGTTGATCGTTATAAATTAAAAGTAATTGAAGGTAA
2632159		5		-	TAAAAATTACCTTCAATTACTTTTAATTTATAACGATCAAC
2632160		11		-	ATAAAAATTACCTTCAATTACTTTTAATTTATAACGATCAA
2632571		1		+	TAAGAGTTTGTGCTCAAGTAGAACTAAGATAACTGCTTTTT
2632619		4		-	CAACTCAACTATCAATAAATCTGAAAGATTCTAACTTTTAT
2632644		1		+	ATTGATAGTTGAGTTGTCGTAAAGACATTACCATGCTCTTT
2632675		1		+	CATGCTCTTTGTAAGTTTGAGATGCTTGTTATTTCTACTCA
2632699		8		-	TTAATAAGCTTATATTTTGTATGTTGAGTAGAAATAACAAG
2632699		2		-	TTAATAAGCTTATATTTTGTATGTTGAGTAGAAATAACAAG
2632888		2		+	TACTAAACATCTTATTTTAAAGTAGTACTTCAAATATATAG
2632918		1		+	CAAATATATAGAAGTACTACTTTTAATTTTGGAATACCCTT
2632931		1		-	TGGTTAAGGTATAAAGGGTATTCCAAAATTAAAAGTAGTAC
2633017		3		+	TTTATAAGGGTTTTCTTTAGTTCTTCTAAGAAACCTGTCTT
2633062		2		-	ATTGACTTATATGACTCTAACCCTAGAGGTGAAAATGGAGG
2633136		1		+	AAAATAAAATAAATTTTTAGCAATGATATGTAATTCATCGC
2633143		1		-	ATTTCAGGCGATGAATTACATATCATTGCTAAAAATTTATT
2633175		3		+	GCCTGAAATACATGCTCCTATCTCGCCACTATTATGATTTA
2633325		1		+	ATCATTTATATTCCCTCCTAGATCAATATTAAAATCATTTT
2633332		4		-	ATTCCTGAAAATGATTTTAATATTGATCTAGGAGGGAATAT
2633333		3		-	TATTCCTGAAAATGATTTTAATATTGATCTAGGAGGGAATA
2633497		4		-	ATACTATTTAATTGTATTAAATAGGGAGTCTTAATAGTGCA
2633504		1		-	ATATTTGATACTATTTAATTGTATTAAATAGGGAGTCTTAA
2633693		3		-	AAGACTTTCTTAAAATGGCATTTTCTTATCAACAACTTGAA
2633913		2		+	TCTTTTAATGCTGTTTCGTACCCCAAAATTATAATATCAGG
2633913		1		+	TCTTTTAATGCTGTTTCGTACCCCAAAATTATAATATCAGG
2633921		6		-	AAATTACACCTGATATTATAATTTTGGGGTACGAAACAGCA
2633941		1		-	AGGTAAATATAGAGAAATAGAAATTACACCTGATATTATAA
2633955		1		-	TATTTATCTTTTTTAGGTAAATATAGAGAAATAGAAATTAC
2634103		1		-	AGGGTGCAAACTTTTGTCAATTACAGTAAGTTAAAAGGTAT
2634232		1		-	GGGGAGGAATTTTAAACCAAGTTGAAGCTATGAATTTATCA
2634232		5		-	GGGGAGGAATTTTAAACCAAGTTGAAGCTATGAATTTATCA
2634261		1		+	AAATTCCTCCCCAAGTTTTATTCCAATTCTGACCAGTACGC
2634346		9		-	GTATCGATGTGAATAATCCACAATATTATTATAATCTTCCA
2634465		1		-	AACACCAACTCGAACTCTGCAAAAAAATTGGAAAAATTATG
2634713		3		+	TCAAAGAAATCTGATTTAGCCTGTTCTACCTTACACTCACC
2634875		15		+	ACTTTCCATAATGGGTCACGTTGTAAACTATAAGGCTTATC
2634882		1		-	CTGGGCAGATAAGCCTTATAGTTTACAACGTGACCCATTAT
2635085		5		-	GCATTAGGACGCCGTATTCAAAAGCGAAGTAAACATCATCA
2635097		1		-	TATCGCTATGATGCATTAGGACGCCGTATTCAAAAGCGAAG
2635134		1		+	GATATTCTACTATATTTTATGTTCTAAACCGTATTGCTCAT
2635247		1		+	ATTAATAATTTAAATAATTAATTCACTATTAAAAAATTATT
2635254		7		-	TAAAATTAATAATTTTTTAATAGTGAATTAATTATTTAAAT
2635255		2		-	CTAAAATTAATAATTTTTTAATAGTGAATTAATTATTTAAA
2635318		2		+	ATTTAAATTTATTAACAACATCTACAAATTGTTTGCTCACT
2635444		1		+	TAAATTATTTTTTCTTTTAATATACATGGCATAAATATCTG
2635473		1		+	CATAAATATCTGCTTCTTGATTTCTTACATAACATTGATAG
2635522		1		+	TTCGTCTGCAAGAACTTCCTTCATTTCATTAAAGAATCTTT
2635661		2		-	TTTAAATTTGACTTAAGTAATTAATTTTTAAAAAATCCTAG
2635741		1		+	AGAAAAATCTCTATCAATATACTCAGACGGATAAATTGTAT
2635861		5		+	TCTTTGAATAGCACTTACACTTTAACTGTGGATTTTATAGC
2635862		4		-	GGCTATAAAATCCACAGTTAAAGTGTAAGTGCTATTCAAAG
2635944		7		-	ATTTATTTAATTCTTTGTATTTGAGTGATGAAGAAATAAAT
2635991		1		+	GATCACGCCATTTTTCTATATCTAACAAATATTCTTTTTCA
2636134		4		+	GTAAGTTCAAAAATATTTATACCTTGATATTTATTTTTTTC
2636179		1		-	GCTCAAGATACTTTTTTTATCAGTGAGTTCGTTAAAAAAGA
2636301		1		-	AAAATGTCTTAGATTTAAATAAGTCAACTTATAGATTGGAT
2636510		9		+	TACTTATTTCTATTTTTTTACTTTTTAAGATAAGTACACCT
2636511		4		+	ACTTATTTCTATTTTTTTACTTTTTAAGATAAGTACACCTT
2636679		1		-	ATATGAAGTATTTTGTTTTAAGTGCGACGCAAAGTAGTCTT
2636816		6		+	GAGAAGCGGTTATTTTCTTACTTTCAAATTCTCTCTGTATT
2636823		16		+	GGTTATTTTCTTACTTTCAAATTCTCTCTGTATTTGTCCTA
2636862		10		-	GGTCACATCCAATTTATTCTGCAGGTATTAATCAAAAGTTA
2636963		27		-	TATTGGTATTGGCGGAAATAGAGATAAAGCAGAAAATGGCG
2637298		9		-	GAAGCCAAGTCGAATTTCTTCGAAAATAGTGAAATTATTTC
2640035		1		+	ATAAAATCGTTTTATTATCCGTAGAAACATGGTCATAACGT
2640231		1		-	GTCGGGCAATTGATTTGCCAGACCTAAAGAAGGGACAAAGT
2640486		1		+	CTCGGTACCCATTGCAAAGGTAATTGAACCACCAGTTCCAC
2641785		3		+	CATCGCCATTGGCAATAATGCTTTAGCACCTTGATCTTTGA
2643092		1		+	TGAGCTTTTTAGTATCAGGAAGCTTACCTTTGTTATCAAAT
2643422		12		-	GCAAATTCATAGTCCAGTCACTCATCCACAACGCGCAAAAG
2644425		1		-	ATGGAAGTCTAACTTTATATAAGCTGACCTTAGAAGATCCA
2644590		5		+	CGATAGGCATAAAAGTTCTGCTTTTAAACCATCATTGAGTG
2644591		1		+	GATAGGCATAAAAGTTCTGCTTTTAAACCATCATTGAGTGC
2644755		27		-	TAAAATACTGCAAAATATAATTTAGTCCTATAAAGATGTTG
2644755		2		-	TAAAATACTGCAAAATATAATTTAGTCCTATAAAGATGTTG
2645104		3		+	TTGGTTTAAAATATTTATACATTTCAAAAGACTAATTAATT
2645290		21		+	GTTGAGTCCTGTTAAATTAGTATGTAAATAATAAGTACTTT
2645296		7		-	AGTTTTAAAGTACTTATTATTTACATACTAATTTAACAGGA
2645307		4		-	TTTTATGAAATAGTTTTAAAGTACTTATTATTTACATACTA
2645614		4		-	TTTAAGAGCACCTAAAGAGACTTTTAAATCATCAACGATTT
2645888		1		+	CCCTATGGCTGTCGGTTCGACTTTTAAGTTACTAGTTTTAA
2646064		54		+	TTGCGCAGTTAATGATACAAATTAGCGATAATACAGCAACA
2646891		1		+	ATCGCCCGTAAGGTAGTTGATTTCTTAATTAAAAATTCAGA
2646891		6		+	ATCGCCCGTAAGGTAGTTGATTTCTTAATTAAAAATTCAGA
2646960		2		-	GCAGCAAAACCCATAGAGCCATAAAAGCCTTCTAACTCGGC
2647477		1		+	CTTCGTGAGCTGCTCGTCAAAATCAATATAATTGAACTTAA
2647731		7		+	AAATGTAAAGGAGTGAAACAATATTATACTCAAACGTAAGT
2647746		2		-	CATAAAGCTTTAATTACTTACGTTTGAGTATAATATTGTTT
2647997		3		+	TCTTTTAGCTCATCTATAGAAAGTGAATTATTTTCTATTAA
2649986		5		-	CATCGGGTTTAGGCTGATAATGTAAATCAAAAAAATACTCT
2650100		10		-	GATATTCACCATCTTTTTCAACAGGTGCCCGATGCACACAC
2650231		1		+	ATTGAATAGATCTTTTACTAATTTCAACTTGTTGAATGTAT
2650238		5		-	AGTAAAAATACATTCAACAAGTTGAAATTAGTAAAAGATCT
2650297		1		+	ATATAATTTATTATTTTTTAGCTTCACTGCTGGATTTATTT
2650305		1		-	ATTTTTTGAAATAAATCCAGCAGTGAAGCTAAAAAATAATA
2650364		4		-	TAATATTACTATATTTGTTGTTATTGAAGTAATACTCAAAG
2650400		3		+	TATTACGTCTAATAAATAGATATCGTAAATACTTTATTTTA
2650588		6		-	ACAATAGGATTCAGTTTTTCATCTGGTTTTATAGATTCCAA
2650620		1		+	TCCTATTGTACTCAGTATTAGTTTTAATAGTGGAATAATTT
2650627		2		-	GAAGGATAAATTATTCCACTATTAAAACTAATACTGAGTAC
2650755		4		+	TCGCTCTACATTTATTTATAGTGGGCAACTACCAGCCGGTG
2650755		4		+	TCGCTCTACATTTATTTATAGTGGGCAACTACCAGCCGGTG
2650763		7		-	GCGATATTCACCGGCTGGTAGTTGCCCACTATAAATAAATG
2650763		3		-	GCGATATTCACCGGCTGGTAGTTGCCCACTATAAATAAATG
2650852		1		+	GGTAAAATCCAATTTATTAATTTAAATGATAAGGATAAACT
2650852		2		+	GGTAAAATCCAATTTATTAATTTAAATGATAAGGATAAACT
2651002		1		+	TTTTCTAATAAGGATTTAATTAGCAAACTAAAAAATAATTA
2651008		1		-	TCTAGATAATTATTTTTTAGTTTGCTAATTAAATCCTTATT
2651008		21		-	TCTAGATAATTATTTTTTAGTTTGCTAATTAAATCCTTATT
2651254		3		+	CAAAGTAATGATAACTTGGCTTTTGACTGTATAACTGTAAA
2651260		27		+	AATGATAACTTGGCTTTTGACTGTATAACTGTAAAAGAAAA
2651267		1		-	GTTATAATTTTCTTTTACAGTTATACAGTCAAAAGCCAAGT
2651294		1		-	CATTTCACCATAAGCTAAAAAATCAAAGTTATAATTTTCTT
2651367		8		+	CGTTCTTACCTCAATTGATACTGGCAATCTACCAATCGGCA
2651367		1		+	CGTTCTTACCTCAATTGATACTGGCAATCTACCAATCGGCA
2651374		1		-	GAAATTATGCCGATTGGTAGATTGCCAGTATCAATTGAGGT
2651505		3		-	TATCAAGAATTTCTTTTTGTATAATTGGTTGCCAATTACCG
2651613		4		+	CGGAAATATTAACAACTATAATTATATAACGAAAAAATGGT
2651665		1		+	GTACCAAATAATGAGAATATATCTCAACTAATAGTTAATCC
2651672		4		-	TTTATCTGGATTAACTATTAGTTGAGATATATTCTCATTAT
2651736		2		+	ACGTGGTTTTGCGGGTATATTTTCAAATCTATTTAACACTA
2651753		1		-	TGTCATACCATGATCATTAGTGTTAAATAGATTTGAAAATA
2651882		2		+	TCAATTGGGAAAAATTAGCAATTTCAGAAGATTCAGGTAGA
2652007		1		-	CTCTTACCCTTATCATTTGATATTTTAACTAATGCATATTG
2652007		3		-	CTCTTACCCTTATCATTTGATATTTTAACTAATGCATATTG
2652091		1		+	TCATCAAAATAGTATTATATTTAGTTTATAACTAACATTAT
2652101		5		-	GAAGGTTATAATAATGTTAGTTATAAACTAAATATAATACT
2652102		7		-	CGAAGGTTATAATAATGTTAGTTATAAACTAAATATAATAC
2652170		4		+	ATTTTAAACAGTATTTTTTAATTTCATAGTAACTTACTAAA
2652171		16		+	TTTTAAACAGTATTTTTTAATTTCATAGTAACTTACTAAAA
2652178		1		-	TTTTTTATTTTAGTAAGTTACTATGAAATTAAAAAATACTG
2652483		6		+	TACATATTGTTTAGCTTATAGATCAATACTAAGAAGACTGT
2652491		2		-	TTAACTTCACAGTCTTCTTAGTATTGATCTATAAGCTAAAC
2652491		2		-	TTAACTTCACAGTCTTCTTAGTATTGATCTATAAGCTAAAC
2653723		3		+	GTATTATTGATGATTTTTATCTCTGCATTGAATGTTAATGC
2654741		15		+	TTCACCCAAACTATTTGTACTTAAAAACTCGAACATCAAGC
2654748		4		-	ATAGATGGCTTGATGTTCGAGTTTTTAAGTACAAATAGTTT
2654954		4		-	TCAAGGAAATAGTAGTTTTACATGTTAACTCTAACAGTCTG
2655360		1		-	CGACTAAAAAATCATATCAACAACAAAACTTGAGATAGGCG
2655784		1		-	ATTTATCCTTAGTTTTTAATGATCTAATTTAAAACAAATGT
2658251		1		-	ATTACCGCTCCCTAAAGGACCAGCAGCTTACAATCGCAGCC
2659245		4		-	CAATGCAAATAATAACTTTAGTTTTATTGGCATGACGTATG
2659340		3		-	GGACCACTTACGGTTGCTATTTTAATGTCTAAAAATAAATT
2659426		1		+	TGCTTTATAAACCAAAGTATTCATTAAAGTGAGGATTGATC
2659823		7		+	ATTTCTTTAGATAATTTTGATTATGCGATCTTAAGAATACT
2663041		1		+	ATTCAGAAGTTACCCCAAGCACTCAAGTCATAGAGAAAGTG
2663991		1		+	AAGCTGAAACATTCTTTTGAATATCAATGTATTAACTTATC
2664850		1		+	ATGTGGCAGGTATCGTACCAAGTTTTGAATTATTAAGATCC
2668956		2		+	AATTTCTTTTACGACACCGCGCACAGGAGCTTTAAATACGG
2671235		3		+	AAACTCAAAAAGAGCGGCAATCAGTACACCACCCGCTAAAA
2672456		41		-	GTGAAGCAATCTGATCTTTATGGTGAACCTGAGTTTAATAC
2672504		3		+	TCGGAAATAATCCATCCGGTATGACTAACATCTGCACCTAA
2672783		10		-	GTTGAACAAGCCAATGTTTTGGTTAGCGTTGATACTCTAGC
2674847		1		-	AGTCTTAATTTAAAACGTTCTTCAGCTTTCCTAAAACAAGC
2675383		4		+	CAGCAGCAACCACTACAGCAACAATATATAAAACTCTGGTA
2676585		2		+	TTGCGGCATTGGGCCTTTATCATCACGACTAATCGTAATAA
2677403		3		+	CATTACCGATATCGATGACAAAATCATCAAACGTGCGAATG
2678148		1		-	TAAGCTTTAAATGAATGATAGAAACGAGTTAAAGAAGTTTT
2679311		3		+	TTTTTAACGAAAGAAAATCCATTCAAAGAAATATCAAAACC
2679354		4		+	CTGCCCCTCCTCCACGTAACCAGAGGATTTATCAGAACTAT
2679458		6		+	CGAGTTGCTTGGTCCTTTCTATTCGCACTTGAAACTGCAAT
2679912		1		+	AGAATGAGGCATTATTTATGCCTCATTCCTAAAGTGATAGT
2679924		48		-	CACCTAATTCCAACTATCACTTTAGGAATGAGGCATAAATA
2679931		2		+	GCCTCATTCCTAAAGTGATAGTTGGAATTAGGTGTTAAAAC
2680034		2		+	GAAGATTCGCCTTTTTATTTGTATTTTTGCCAGCATTGCCA
2680275		1		+	TTTTTTAACGTTAATGTTTATTTCGTTATGGATTGGCTACC
2680398		1		+	AACACCAAAGCCAATTAAGCTTTTAGAGTATTACTACTTTA
2680466		3		+	TAGGTTTTGCTTTTATACACAATGCATATAAAAAAGGTGAG
2680466		1		+	TAGGTTTTGCTTTTATACACAATGCATATAAAAAAGGTGAG
2680473		2		-	TATTTTTCTCACCTTTTTTATATGCATTGTGTATAAAAGCA
2680476		1		+	TTTTATACACAATGCATATAAAAAAGGTGAGAAAAATATTA
2680565		1		+	GCACTGTTACTGAAGGTGATAAAAAATATAAAGCATATAAA
2680592		6		+	ATAAAGCATATAAAATAGTTTGTGGTAATTACAAATGTATT
2680627		1		-	AAGGTAGTATTTCTATTGTTATCAAGATCTAAACCAATACA
2680694		1		+	TTGATTATCAAACTTTCAAGGATAAATTTAAGGAAAAGAAG
2680740		1		-	TTAACGAATCTTGTGTACACGTTATCTAGTGCTTTCATCAA
2680795		1		+	TTGGACCATGTTTTGTGCCTAATCAAAACTAGAGCATGAGC
2680930		1		+	TAAAATATAAAAATTAACACTATATATTTAATTCATACATA
2680940		1		+	AAATTAACACTATATATTTAATTCATACATAATCTTAAGGA
2680954		1		-	AGCGCCATTTTTGATCCTTAAGATTATGTATGAATTAAATA
2681065		1		-	AAATCCTTTCTATGTTTAGCTACTCCGTCAGTAATTTTCTT
2681179		7		+	GATGGCGATTGGAAAGTTACTTTAGCTCTACAATTAATGAC
2681184		7		+	CGATTGGAAAGTTACTTTAGCTCTACAATTAATGACTAAAG
2681185		2		-	GCTTTAGTCATTAATTGTAGAGCTAAAGTAACTTTCCAATC
2681300		5		+	TAGCTTCAGCCGCTTTTATTGATGAAACTGATTATTTAAAT
2681327		1		+	CTGATTATTTAAATTTAGAGCCAGAAAGTAAGGATTACAAA
2681334		3		-	AGCTATATTTGTAATCCTTACTTTCTGGCTCTAAATTTAAA
2681483		1		+	ATCCTGACACTCACGTTTCAACTTTTTTATCTACAAATTAT
2681539		1		-	AATAAAACTGATAATCTCTATTCTACGCAAGACTTTGATAA
2681578		5		+	TTTTCCGTAATCTTATTGAATTTTATACTACAAGTATCATT
2681584		10		+	GTAATCTTATTGAATTTTATACTACAAGTATCATTATTTTC
2681640		4		-	AAGTTGCTGTAAGTTTTACCCCTGAAGCTGGAAATGACTAT
2681930		2		+	TATAAGTATTCACATTTGCATATTGAGAGTAAACACGCAGT
2681938		1		-	CAATCAAGACTGCGTGTTTACTCTCAATATGCAAATGTGAA
2682004		4		-	ATATTAGCAATGCAACATGGGCAGCCAACTCAAACATTAAA
2682049		2		+	ACAGCTACACAACCTGTTAGCGAAAAACCTAAAACACTTAT
2682114		1		+	AATATCCTAAAATATTATAAAAATGAAGTAATAATATTTAA
2682121		1		-	AATATGATTAAATATTATTACTTCATTTTTATAATATTTTA
2682151		1		+	TTAATCATATTAGATCATACAATTTAATTAAATATATAAGT
2682166		1		-	GTTGGATACCTTATTACTTATATATTTAATTAAATTGTATG
2682306		36		+	GATTACGCTCACAGATTTCAATGTAGCGCTGACCTTGCATA
2683082		3		-	AGAAAATTGGTATCTATATTAATCAGAACTCCAATCAAGTT
2683122		1		+	TGATAGCCATCAGAAGTAACTTCTGGAGCTAAACTAAATCC
2683174		3		+	ACGCACTATCATTTGATGTAGTTTGAAAATAAAAATTATTA
2683181		15		-	CGACAACTAATAATTTTTATTTTCAAACTACATCAAATGAT
2683315		28		+	TGCCTAGTGTAGGAACTTTAATTTTATATTCAAAAGCTATA
2683809		1		+	CACTTCAACAATCGTTTTACCTTCCTGCTTATCAATGAAGT
2684275		1		+	TAATTCCATCAAGTTGATAGATCGCTGACATGAATCCTAAG
2684550		1		+	GCCTATAAAGTATTTGATATTTCTAATGTAAAAAACGTAAC
2684550		15		+	GCCTATAAAGTATTTGATATTTCTAATGTAAAAAACGTAAC
2684556		5		-	GTGATTGTTACGTTTTTTACATTAGAAATATCAAATACTTT
2684557		3		-	CGTGATTGTTACGTTTTTTACATTAGAAATATCAAATACTT
2684679		2		-	CACATTTTTGAAATTTTCATATTTGAAATCCTAATATTTTG
2685209		1		-	CGTGACACCACTCACTTACACCTTTAGAGCCATCTAAAGTT
2685370		2		+	TGAGTAATCTGATTTGTATAGTTCCAGACTGTGTTTTCCCA
2685732		3		+	ATCTTGCTTGGCCTCTTCGATCGAATAACTATAATCCGTAT
2685933		1		-	AGGAGCAGGCCTTAGATGAGGTTACGGCGTATAGCTATACT
2686102		2		-	TATACCTTAAGTGATGTTCTACGTGGACGCTTTGATGATGC
2686252		6		-	GCAGATGATTCGACTTTACAGGTTGAGTTAAATACAGCGAG
2687701		1		-	AACAACTCTTGAGCAGAAAGTTGGTGATCTGGAAAAGAACC
2689226		2		-	TTACCATTTGATTTGAATGTCGAATTAACTACAGACTATAT
2689841		2		+	GCAAAGCATTCGTTACCAAGTTCTCTAACTTGTCTGCATAT
2689853		2		+	TTACCAAGTTCTCTAACTTGTCTGCATATTGCTGAGGAATA
2693617		5		-	CTACGCATGTGGCACTTATTACTTGAAGGTGGTTTAAATTT
2694121		3		-	GGATAAGACAGGTTTTCTAGATCCAAAATCAAAATTATTTA
2694122		1		-	TGGATAAGACAGGTTTTCTAGATCCAAAATCAAAATTATTT
2694553		8		-	ACCAAATTTCTAACAGCTTGGTTGTTAACTTAAATCGTGTA
2694855		1		+	TTAGAAAATTTTAACAAGTAATTTGTAGTTGTAGAACCACT
2694862		2		-	GTTTTTTAGTGGTTCTACAACTACAAATTACTTGTTAAAAT
2694993		2		+	TTTTTTAAGGTAATCTTCTGATTTAAAATAATTAATTATCA
2695064		1		+	GTGTTACTGGAAAGGTTTCCTTAGTAAATACAAAGTCTTTT
2695097		2		+	AGTCTTTTGGAATCATTTGAGATATAGGTGGAAATTTAGGT
2695162		1		+	ATAAAACCAGCTAGCCATAAAACAAACTCATCCTCATTTTT
2695599		2		-	CAATTCAACCGTAAATCTTGTGGATGAGTTATCAAAACCAT
2695806		18		+	ATAACTATCATCTTTGTTGACCAAACATTAATGATCTCAAG
2695912		4		-	AAGTAAGAATTGTTCATTAGTCGCAAAGATAGTAATGATAT
2695912		2		-	AAGTAAGAATTGTTCATTAGTCGCAAAGATAGTAATGATAT
2696083		1		+	CTTTAAAGAAATGTTTATTAGATATCAAATAAAGAGTCCCG
2696154		1		-	TGAATTAACAAACTTTATAATTCATTATTCTTTTTAACTAG
2696297		1		+	CTCACTTGTCTCATGTTTTGATTTAGAACTATTAGAAACAC
2696298		17		+	TCACTTGTCTCATGTTTTGATTTAGAACTATTAGAAACACA
2696304		1		-	ACTGGGTGTGTTTCTAATAGTTCTAAATCAAAACATGAGAC
2696305		7		-	AACTGGGTGTGTTTCTAATAGTTCTAAATCAAAACATGAGA
2696622		1		-	AATGAAGCAGTAGAAAACCAACTGCTAACTACAGAACAAGT
2696701		1		-	GGGCGGACTAATTGGCGCATTTGGTTATTCAAAAACTGTAG
2696933		2		+	ATTTTTTGAAAACAAAGAGGGTTAAGAATTAATACTTTCTC
2697109		2		-	AACCTCATTTGCTTAGGACGCTTTACGAGTCAACTTGCCGG
2697129		1		+	GCGTCCTAAGCAAATGAGGTTTAGAAATTAAAAAACCCGCT
2697557		5		+	CTTTGTACAAATTCTTTCAATTCTCAAACCAAAATCTGTAG
2697641		1		-	GTATCAATAATTTTTTTGGTCATGTAAGTGGTTTGGCTTAT
2697774		7		-	GTCTGTGAAAAGCTTAATATTGCAGCATATCAAATCATGTT
2697838		5		+	GCAATATACTACCAACTGACATTAAAATTACTAAGTATTAG
2698098		1		-	TTTCTGCCTTCTTCTTGATAGTACTGTTCAAAAAGGGCATA
2698248		3		+	ATATTGAAATTAAAAATTGGCTTAAAATTAAAAATTAGCTT
2698248		13		+	ATATTGAAATTAAAAATTGGCTTAAAATTAAAAATTAGCTT
2698320		1		-	AAAATTCATCCATAATTCATTTAATATTTAGAAAGTCTCCT
2698358		8		+	TTTTTTCAATCCATCTTCTACAGCAAATTTAGCTTCCTCCC
2698489		5		-	TGATTATCGAGCGGCTTATCGTTTAGGTTATGAAAATCGTG
2698560		1		+	TAATATGGCATTTTTTTATAGTTTTCTCGCCAATAATTATC
2698561		1		+	AATATGGCATTTTTTTATAGTTTTCTCGCCAATAATTATCT
2698568		4		-	AAGAACAAGATAATTATTGGCGAGAAAACTATAAAAAAATG
2698702		9		+	CAGCACCTGGAGGGCCGCCAACAACACCAAATGCAGCACCT
2698884		5		+	AATGGTTTGCTATTTGATACATTACCTTTAGAAGATGGCTC
2698890		11		-	CAAAAAGAGCCATCTTCTAAAGGTAATGTATCAAATAGCAA
2698920		2		-	CAATCAAATTTAGATGGTAATCATACGACTCAAAAAGAGCC
2699038		5		-	CCTAAAGGTGAATTATAATAATTGTCAAGCATACTTCAAAA
2699225		3		+	ACATTACTCATAACATTCTAGTTTTACACTGCCATGAGGAA
2699226		5		+	CATTACTCATAACATTCTAGTTTTACACTGCCATGAGGAAA
2699232		2		-	TCGTAATTTCCTCATGGCAGTGTAAAACTAGAATGTTATGA
2699240		2		-	ACATAAAATCGTAATTTCCTCATGGCAGTGTAAAACTAGAA
2699328		3		+	TGTATTTTTAAAAGATAATAATTATATATTATTTCATATTT
2699341		1		-	AAGATATATTTAAAAATATGAAATAATATATAATTATTATC
2699434		1		+	TTTTAATTCAGAATTTTTCGTGTTTGGTATTAACTGCTTAT
2699436		9		+	TTAATTCAGAATTTTTCGTGTTTGGTATTAACTGCTTATCA
2699569		6		+	TTTATCACTATCATTTTGCAATGATTTACTAAGATTACTGG
2699595		5		+	TACTAAGATTACTGGTTTGTGAAATCAACTGTAACCGACTT
2699602		6		-	CGTTGGCAAGTCGGTTACAGTTGATTTCACAAACCAGTAAT
2699666		17		-	GAAGCTAAGAAATATGCTGAAATGATGATTAAAGAACATTC
2699699		1		+	TTAGCTTCATCCATTTTTAATTTTGGTAATGCAGTTTTTGC
2699768		2		-	CATGAAAATTTAACTGATAGTCAAATTTTCAAGATATTAAG
2699870		6		-	GCAATTAGTGGTGTTTTAAGCTTCAGTGCATTTGAGATTAT
2699896		1		-	TAACGAAGAAAATTATTAGCTGTATCGCAATTAGTGGTGTT
2699994		1		-	GATTGGATACAGAGGCATGATTCATTATTAAATTTATATCA
2700021		2		+	CTCTGTATCCAATCTTATTAATGTAAATATAAAATATATAT
2700118		2		+	CAATAAAGCTCGTTATATTAACTTATAGATACTAAAGCTAA
2700132		1		-	AAATATATTTAATTTTAGCTTTAGTATCTATAAGTTAATAT
2700279		11		+	GATATCGTATGAGCTGTGCATCCTGAAAGTAGAATACACAG
2700671		10		-	CCTTGAAGAGCAACAAGCCAAACAACTTTATCAAGAGCTTA
2700846		1		-	GTGAGATTATGAGATTTATATTCCTCTTTATAAGCGCAATT
2702457		4		-	CAATACTATGCCAATCACCAGCGCCCAAAGTGAGTAGGTCA
2702681		1		-	CTCCACCAAAATAATAATGCCAATAAACTCACACATGCGCC
2702831		2		+	TTGCCCTTCTTTATATAACTTATAACGTTTAGGGCCTAACC
2703080		1		+	TCTTTTCGCCGAGTCATTCAGTTTCCAAATAGAACCATCAA
2703088		1		-	TGCAGCCGTTGATGGTTCTATTTGGAAACTGAATGACTCGG
2703202		7		+	ATAAATAGACCTGATTTGATATATGGCTACGTAGCGTTCTA
2703213		12		+	TGATTTGATATATGGCTACGTAGCGTTCTAATAATTCTTTC
2703273		1		-	ACGGGTACAAAACGCCTTAAGTACGAAGATGGATTGCTCAA
2703508		5426		+	ATTTGGCAATATAGTTTGACTCATATATAGCCAAAGCAATT
2703610		1		+	CAAGTTGAATGTTTTTTAGATGCTGAGTTGTATACTCTCCA
2703860		2		+	GCACTTTATTTTTCTTTTTATATCGCTGTTCTATAAAATTT
2703869		7		-	ACTATTAATAAATTTTATAGAACAGCGATATAAAAAGAAAA
2703895		1		-	CTTTATAAACTTTTTAACTACTCAAAACTATTAATAAATTT
2704045		3		+	AGACTTAAGTCAACTTTTATCTCTCTTTCAGAAAGGGGCTT
2704097		1		+	CTTCAAAATCAATTTTGGTATATTTTAACTTTAAATCATTT
2704111		3		-	AAAGAAGCCGAACAAAATGATTTAAAGTTAAAATATACCAA
2704170		3		-	AGTACCAGATTACGGATAACCCTGTAACCAATCTCAATAGA
2704256		2		-	ATAGGATGATGAAGAGATGAATGAGAATGCTGAACTCATTA
2704642		1		+	TTCTTCTTTGCTTGGTTCAGCAGCCACAGGAATTTCGGCTT
2704691		7		+	TTAAAGCCTTTTGGAATATAGTTTGAAATTGGAGGAAGCTT
2704698		5		-	GAAAGAGAAGCTTCCTCCAATTTCAAACTATATTCCAAAAG
2704699		6		-	GGAAAGAGAAGCTTCCTCCAATTTCAAACTATATTCCAAAA
2704887		3		-	GATTCGCAAAGCAATTAAAGGTACTGAGTTCAAACTTAAGT
2704969		49		+	AAATAAATTATCTTTTTTAATTTCCTTATATACTTTAGCTG
2704969		1		+	AAATAAATTATCTTTTTTAATTTCCTTATATACTTTAGCTG
2704975		9		-	CTATAGCAGCTAAAGTATATAAGGAAATTAAAAAAGATAAT
2704976		4		-	GCTATAGCAGCTAAAGTATATAAGGAAATTAAAAAAGATAA
2705075		4		-	GCACTCAATTACAATTAAGTCTTCATAATCAGAAGATGAAT
2705357		2		+	ACTTTAGTCTTTTTTCAGTCATAAATTTGAAGAAAAACTTA
2705529		18		+	AGAAAGAAAAATAAAGCTAGTTTTGTACTATTTATTATTAC
2705535		4		+	AAAAATAAAGCTAGTTTTGTACTATTTATTATTACCCTCTA
2705536		1		-	ATAGAGGGTAATAATAAATAGTACAAAACTAGCTTTATTTT
2705680		2		-	GTTTAGCCGTATAAAGGTAAAGCAAACATTATCTTTCAAAG
2705693		3		-	TTTAACCACCCTGGTTTAGCCGTATAAAGGTAAAGCAAACA
2706001		23		+	GATGCAGCTTGAAGTATTAGATCTAAAGCAAATTGCTTATC
2706190		5		-	ATTGGTTCAGACTATTTAGAGCCTTTAGATAAAGAAGTGAT
2706285		3		-	ATATTCAACAATTAACGAGCATTACGGGTTCAAAAAAAATT
2706456		10		-	TAGAGGAAGTCAAATTTGAGAATCAAATCATTCTAAAGCAA
2706481		25		-	TTTCAAAGAGAAAAAATTAATCTAATAGAGGAAGTCAAATT
2706555		48		-	TACAGCCTAATATTTGTTTCATTGGTAGCAGTAATTTGTCT
2706588		2		+	AGGCTGTACTATATTCAACATTTAGAATTATTTCCTTCCTT
2706721		1		+	TAATTTTACAACGATTTTAAATTCTGAGCTAAGATTACTCT
2706738		1		+	TAAATTCTGAGCTAAGATTACTCTTTACTTATGACTTTATG
2706760		2		-	CAATTTGGATTAATTTGTTATTCATAAAGTCATAAGTAAAG
2706789		2		-	AAAAATTATTTTTAATTACATATTTTTAACAATTTGGATTA
2706842		1		+	TAAAGAAATAGACTTACCAGACTTAAAGTATTTAATTAAAA
2706968		1		+	AAAATGATAAAAGCTTTCCATCCAAATGGAAATATTGCTTG
2707057		1		+	TTTTCATTATTCTTTCTTACTTTACCGTTTAAAATACCGCC
2707064		3		-	TTGTATTGGCGGTATTTTAAACGGTAAAGTAAGAAAGAATA
2707099		2		+	ATACAAATATCCATTTTTATACCAGTTATAAAGTCAACTTA
2707117		1		-	AATTAGAATTGTGTTGTATAAGTTGACTTTATAACTGGTAT
2707346		4		+	GCTTGTGGGCCTTTTTTACCCTGTGTTACAGTAAACTGAAC
2707506		3		+	TTACTGTACCAGTAGTATTAGACATAAATTAATCCTAACTT
2707508		3		-	AAAAGTTAGGATTAATTTATGTCTAATACTACTGGTACAGT
2707567		5		-	AGTAGAATGTGTATTTTTTAGTTCTATTGGTTTGCCCAATA
2707593		2		-	ATCCTCCGTATATTTTTAGATATTTAAGTAGAATGTGTATT
2707869		1		+	GAATTTTTAATTTTCAAATAATTTAGAGTTTAAAAAATAAA
2708008		1		+	GCATGCAATTAACATATTGATGATAAACAGGAAGTATCAAC
2708111		3		-	TCACACCATAATTTATTGAATTTGTTACTGTAAATAAAACG
2708269		2		-	TTTATAACCTAAGTACATTAAGTAAAAGGCCCCAATAAATT
2708276		2		-	TAAAATTTTTATAACCTAAGTACATTAAGTAAAAGGCCCCA
2708632		38		+	TTTTTCTTTTAGCAGTTTTACTTATTACTCAATAAAACTAT
2708633		4		+	TTTTCTTTTAGCAGTTTTACTTATTACTCAATAAAACTATT
2708639		3		-	TCATAAAATAGTTTTATTGAGTAATAAGTAAAACTGCTAAA
2708787		2		-	TTATGCAAGGCCAACGCTATATTGAAATTACTGAAACAAAT
2709328		2		+	ATCATCTTTCGCTTTTTTTAGATCTTGCATGACTTCAACAA
2711625		1		+	AAGCTTTATACGCTTATATATTTTATAAAGCAAACTTTATT
2711639		7		-	ACAACCGATTAAAAAATAAAGTTTGCTTTATAAAATATATA
2711759		2		-	TAACGGGTTCTGTTTAAAATAAATACAACAATTTGGAGCGT
2711766		2		-	CTATGAATAACGGGTTCTGTTTAAAATAAATACAACAATTT
2711854		1		-	AGAGAGAGCTGAGGATCAGACATATAAACTATAAATGATGG
2713526		8		-	TTTAATGAAGATGAATTATAGAGGGGCGAAGGAAAATTGAT
2713875		1		+	AAATGCAGCAATACGTTGTAAGTTACGTTGATTTAACCAAG
2714605		4		-	TAAATTAAGTCTATTTTTAACTTAAATTTGGTTTTTTTAAA
2714709		1		+	ACAAAAAGAAAAATTACAGAGCTTGAAATTATCAAATTGAT
2715661		1		-	TTAAACAGAGATTGATTTGGTTCTTGTGAGCTATTCATTTT
2717251		3		+	AAGCTCTTTCATTTGTTCAGATGAAAAACCTAACTCTCTGG
2717540		3		+	TGAAAGCGTTTTAAGCGTAACGCATTGCCTAAAACAAAGAC
2719184		3		-	TTTATGCCGCAGGTATTACCACAAGGCACGGTCAATGTTTA
2720879		5		-	TCCCGCTGTGAGACGAATACTTTTACGCAAAGAGCGTTTGG
2722430		1		+	AAGGCGGTGGCTCGTATGGCTTCGAAAATGGTCACATGTTG
2722512		1		+	CCCAAAAGCAGACGAATACACCGAAAAATACGGCGAAGCGA
2723277		2		+	CGCTCATCTGCAACCATGCCAGACACACGCACAAGCCACAA
2724599		3		-	CACTTCTCCACCTTAAGTTAGTTTGCAGAGAATTTTTCAAA
2726649		1		+	TTACACCACGCTCAACTCCAGCCACAAATTAATTTTTTATC
2726688		3		-	ATTTGGCGTTTGAAGCTTTATTTTAGTGGTGGGCACTTAGA
2726838		1		-	GAAATATAGCTAAATTTATATTAGGAATTAAAGTGGAAATA
2726862		1		+	AAATTTAGCTATATTTCTAGCTGTGATTCTCAGCAATAAAA
2727040		1		+	ATACCTTAAAGACATAAAGATATATCAATTAGGTTTTTGAC
2727111		3		+	AAATAACGCGATGCTTCACAAATTGGAGGTGAAGAAAATGG
2727112		6		+	AATAACGCGATGCTTCACAAATTGGAGGTGAAGAAAATGGA
2727118		4		-	CTTGTGTCCATTTTCTTCACCTCCAATTTGTGAAGCATCGC
2727118		4		-	CTTGTGTCCATTTTCTTCACCTCCAATTTGTGAAGCATCGC
2727945		1		+	CTTACTCATGGTGTATGCCTTAGGTAGCTGGTTACCTAAAC
2729554		23		-	GCCAGGCACGTAGTCTTTAAAGTCGTAGCCGTACATCACAT
2729772		1		+	GGTGAAGATCGCTTGTTTGTAAACTACACTAAAAAGTTTTA
2730440		13		+	TCACGGTTACGGTAGTCTAGGTGACCAGATGTAATCTCAAC
2730999		2		+	TACCTGTGATACGAATGCCCATGTAAAACTCCTAAAAAAAT
2732147		1		-	CTGTACATTTGCGACAACATATCTTTAGCTATCTGGCGTTT
2733468		1		-	ATGGCACGTATGCCGATTGATCCAAGACTTGCACGTATGAT
2734089		1		+	AAAATCAGAATATCTGCATGTTCTGGATGGCCTTTTTCTTC
2734259		1		-	ATAATGCACCAATTTTTGAAGTAGAAGGGCGTAGTTATCCG
2735071		8		+	TTTCACCCTTGAATTTTTAGTATGTAAGCTTCATGTTGTTA
2737268		2		+	AACACTTTCACTTTAAAATACTGCAAAACTAAAAATGAAAT
2737268		7		+	AACACTTTCACTTTAAAATACTGCAAAACTAAAAATGAAAT
2738220		5		+	ATGGACATTGAAAACTTCACTTCTGTGCAAAAGACTCAAGG
2738598		3		-	CGAAGTTTAGTGTCGAACTCAACCAGAGTTACATGCTCAAC
2739044		2		+	TCACTATCATTTAGTTCAAGCCTAGCATTACAAAATGCTAG
2739082		1		-	AAATTGTTAAAAAGTTGTAACTCTCGTATTAAAAAAGCCTA
2739765		2		+	TGGACCAAAATTATCATTTACCAAATAGTCATAATCCGACT
2740194		1		-	GATCAGATATGAAATTATATTATTCGCCAGGCGCATGTTCT
2740609		1		+	TTTTGCTCATCAGTTTTATATTCTTCGTTGTAATCTAGAAC
2740827		3		-	CGCCGATTTTGGCATTTGAAAAAGCCAATTATAAAGTCTTA
2742067		11		-	TTTGTTTATATTCCGAATAGTAGTGCGGTGAAAGGTGGACA
2742337		1		-	GCGGCATTTGATTTGGACCATTCATGGACAGCATGGGCAAA
2743654		1		-	CCTGACTCAATGCCACGGCGTTCAAACTTAGTTACTGGGCG
2744015		2		-	ATTAGGATTTAATTGCAAAAATTCAGGAGATTGAGCGGAGC
2746133		1		+	GCCTGACACTGGCTCACGGCACCTTTATCATCGGTACTTAA
2746632		6		-	ACAATTGAAAAACAGTTTGGCTCCGTCATTATCCGATCTTT
2748438		3		+	CACGGTTCATTGGTCCCGGATGCATAACAATACAGTCCGGT
2749715		1		+	GCTAGTGTGAAAGCTTCTGCATTCGCTATAAAACCATTCCC
2749722		1		-	TGTGATGGGGAATGGTTTTATAGCGAATGCAGAAGCTTTCA
2753319		1		+	TCAGGTCATGCCGAACAAAAACTTAAAACTCTCACACAGAA
2754481		1		-	ATTGGAGCAAGACGAAGTTGCTGAAGAAAACGAAGAGCCAA
2754802		4		-	CGATTCTAAGCCAGAAGCACTTGATAAACTTGATCGCCGTT
2755070		1		-	TAGATGAATATCGCCAATACATTGAAAAAGATGCAGCCTTG
2755387		1		+	CAATACGTTGTGCCAAACCTTCAACAATAGCGGTTTTACCT
2756555		1		+	ACTCCACTTGGTAGTATTCAACTCGAAACCAATAAAGCCCC
2757451		4		-	TAGTTCAAGAACAATTTCAAATACTAAGTAAAGATCCTAAT
2758309		614		+	TCGTTGTTAAGCTCTATTGATTTAGAATGACTAAATTCCAT
2758654		2		+	TGCCGGAACAGAGTCAAAATCTTTATATTTAATTTTAAAAG
2759151		200		-	TAATGAAGTATCAAAAATTAGAATAGCTTTACCGTCAGTTT
2760478		5		+	TAACATCAGTTCTATAAGTGTTAAAACTTACTTACGACCAT
2762861		1		+	AATGCGTAGACGCTCCTTAACCGGAACACCCTCAGCTTCCA
2765483		3		+	ATAAATCTTTTCATTTTCAATGGTGATATCAACCTTGCCAT
2772066		1		-	AGCCAGTGACCGGTAAAGCGACTAAAATCACATACAGTAAT
2773366		7		-	CACACCCTTTTTTCTTTAGATGTGGAGTTAATATGAATCAA
2773438		1		+	TATCCCTATCACTAAAATAGTTCTAGAAGGAAATTATAAAC
2773450		22		-	GTTAATACGATTGTTTATAATTTCCTTCTAGAACTATTTTA
2773451		1		-	GGTTAATACGATTGTTTATAATTTCCTTCTAGAACTATTTT
2775313		2		-	GATCAATAAAGTATTAATAGTGTTATGCGTGAGTATTGTAT
2775317		5		-	TAATGATCAATAAAGTATTAATAGTGTTATGCGTGAGTATT
2775484		1		+	ACAATTTAAAAAATTGATTAAAAAGAAAACTTTTCACTTAA
2775508		1		-	ATAGCTATTTTTAAAAATGAATTTTTAAGTGAAAAGTTTTC
2775652		11		+	TTCATATATTTCTTTCATTATTTAATAGTAAAAAGCCTACC
2775736		1		+	TTCTTCAACTTTAGGTTTTACTTTTACAAGATCAGCTTCAT
2775829		3		-	CAAATGGTCGCAACTTTGCAGCATGGCCATGGTCATTGAAA
2775921		37		-	AGAAATAATTAAAAAGCATAATGAGCTTGTACAAAAGCATT
2778130		8		+	GTAAATCCTAAGAAACTTTAGGGAGACGGCAGTAATTGTCA
2779450		1		-	ATCATTTTAGGACAAATGTATTTTATTTAAATCATAATGAA
2780521		4		-	TTTACCCAACCCATTTATTAGTTTTGATGAAATGGTGCAGG
2780799		11		+	ATTTCAATAACAGGTTCTAACTCCAACTCTAAAATTGTAGG
2780859		1		-	TATGATGCGATGAATCACTACTTTGTGAGTGAAATTCTCGA
2781111		2		+	AGATTAGCATGTAATTTAGCCCGACCCTAATAAAAAAACAA
2781180		6		-	GAACTTATAACTGTATTTCATTGTAGTTTTAAAAGAAATAT
2782831		7		+	CATTGTGACGTAGGTAACCCTGAACATGTCACACATTTAGC
2783786		3		+	TTTAGAAGATGTAAGTAACGAGTTTAATATCACGTCTAAAA
2784663		5		-	TCATAAACCAGTACGTTTGGTCCCAATACTAAGAATGCATT
2787447		1		+	AAATATGACCTTCGTCCGCACATCAAATTTAACACTGAAAT
2790483		23		-	GTCTAATGATATTTTTTATATTGACGCTGTATGTTTATCAA
2791114		1		-	GTTGTGTTTACAACCCGTCATACAACCGCCACATGCGGTAC
2792909		7		-	CCACCACTGACTCGTTTTATACTTTAGGTGGAAGTTATCAG
2793578		1		-	TAAGAAAGAGCAAAACTTCTCACTTAAAACAGCACCTTAAT
2794665		1		-	TTCTCGCACCTTTAGCCGATAAAATTGGTCGCCGTTTACTT
2796368		6		-	TTACGGGACTGGACACCGCCTGCGTCGATGTTGAGCCTCAG
2796937		1		-	CTTGGTCACCAAAGTGCTCGGTTAAATTGCCATAGAAGGCA
2797020		1		-	TAAGTGTTTATCAGGTGAAGATTGGCCCAAAGCCTCTGCCA
2799415		9		+	CATACGACGCTCTTTGGCAAATAAAACCTCAAAGAATGGCG
2800185		2		+	TTTTTAAAATAATTAATATTTAAAATACAACAAATTATAAA
2801312		1		+	GGAAGATGTTGATCGTGCCATCGATTCGGCGCAACAAGCTT
2802540		3		+	AAATCGAGTGGATACGGACGATTTGGTAGTAAAGCATCTAT
2803388		1		+	TCTTATTTACATCAGGTTCAACTAAATTGCCTAAAGCTGTG
2804235		14		-	CAATAGCATTCAGGTTTGAACCAGTAATACAAACATCTTGG
2806229		1		-	TGACTCATTTTCGCTTTTGCTGTGACCCCAATTTCGCCATA
2806494		1		+	CTGATGGACTTTATTATTTAGGTGGAAACTATCAGTTTAAT
2806870		15		-	GCACATACTCTTTAAAGTCATATTCATAACGGAAGCTATAG
2807338		1		+	GCTCCTGTTTGGGAGTTAGGTACCACCAGTGATGCAGGTAA
2808918		1		-	AGGTAAATGAAAACCCGGTGTACTTGCTAAAATTCCATCAT
2809239		1		-	TGCATAGAGCGCTTGTCCAGCCGAATTTACAGGACCACGGT
2810936		2		+	ATAAGTTAAAAAAATATGCAGCTCAATACTCTTGATTAAGC
2813038		2		-	AAGATTAAATCTCGATTCGATCCAAAAGTTAACTGAGATGT
2814169		1		+	ACCCCGTCGCTCGCTTAAACTCAGCCATAATTTCACGGCTT
2815157		6		+	ATCTAAAGGCGCGGTTTTAGAATTAGGACTATAGAGTAGAT
2815950		1		-	ATCGAGTAAAGCACCTTCTGAAGCAATGTATTTTACTTCTT
2816953		1		+	CTTGGGTAAATGAAGCCGTTACCCAAATGCCAGAGGCACCT
2816961		2		+	AATGAAGCCGTTACCCAAATGCCAGAGGCACCTGAGCTAGA
2819677		3		-	GTACCTTGCCCAAATGCCAACCCGATTACTGCGGATATGTG
2820297		9		-	ATTATGATAATACATCCTTAGGTTCGAATACATATTTGCTA
2820348		6		+	AACACTATTTGCATTTTTATAAAGATTTTTAGGCATTTAAC
2821120		1		+	CTCCTGCCATTGGCAAGGTCGTCATGCGAGCGGCGGCTGAA
2822023		1		-	TTATAGCTTGGATTTTTTATTATTCTTTTAAAAACCAGTGA
2822024		1		-	TTTATAGCTTGGATTTTTTATTATTCTTTTAAAAACCAGTG
2822092		1		-	TCTGGGGGTCTGTTTTTTTAATTATAAAACAGATAGCTATG
2822099		1		-	ATTAATATCTGGGGGTCTGTTTTTTTAATTATAAAACAGAT
2822139		4		+	TTTTAAAAATTATTTAATAAATTCTATTGTATACCCATCAA
2822185		2		+	TTTTGGTCATTTTCAAATAGTTTCAATTTAATCAATCCACT
2822259		1		+	ATAGTAGCTTTGCTCATCACCACCGCCTGAAAAAGATTTCC
2822365		5		-	AGGCTTTCTAAAAAGAATGAAATCTATATTGATCAAGTCTT
2822387		1		+	CATTCTTTTTAGAAAGCCTATTTGCTATATAGTTTGTTATC
2822476		3		-	TTAGTTTTTTAATTTTTATGGTGCGTAATAATGAAATTTAA
2822657		2		+	CTTTTATTTGTTATTTTTTAAATAGATATAAAAACTAAAAT
2822665		3		-	GGAGATTTATTTTAGTTTTTATATCTATTTAAAAAATAACA
2822671		2		-	CATTTAGGAGATTTATTTTAGTTTTTATATCTATTTAAAAA
2822757		1		+	ACCATCTAAAAATTCTTTAACTAGAATATAATTAACTTTTT
2822764		2		-	ATACCTAAAAAAGTTAATTATATTCTAGTTAAAGAATTTTT
2822839		5		+	TCCCAACCACATAAATAAGACTCCAAAGTAGTTAATATTTT
2822901		6		+	ATTAAAAAACACAACTCTTAATGTTGAATTGTTAGATGGCT
2822909		10		-	TTTAATAAAGCCATCTAACAATTCAACATTAAGAGTTGTGT
2822909		5		-	TTTAATAAAGCCATCTAACAATTCAACATTAAGAGTTGTGT
2823019		1		-	TACAGGACTGATCAATACTTTGTTAGAAGTATTCCTTTCTT
2823101		1		+	TATCTAAGTAGTCTATTACAATTTTTTGAGTATTCACGATA
2823198		2		-	TATTCATAGAAGGATATTATGATTAAAATTATAAGGAGAGA
2823266		1		-	ATTTGGGATAGGTTTTTATGAGCCGAATTATGAAGAAGAAC
2823353		2		-	TAAGCTTTCTGCATCAGAAGCTTATAAACTAATGGCTTCAT
2823423		4		+	TGCAGGTTCATAAAAGACTAATGCTATAACTCCATCCTTAC
2823450		3		-	AACTTGGGATTAGTTTAGATTATGATAGTAAGGATGGAGTT
2823452		8		-	TGAACTTGGGATTAGTTTAGATTATGATAGTAAGGATGGAG
2823513		1		+	GTTTTCCCCAAACACTCTAGGTTCATACTCAGAAAAAATCT
2823628		9		+	CTTTCTCAACTATTTTTTAAGTGATCATTAATTCTACAAGT
2823680		1		-	GAAATTCGAGAAGAGATATGATAAAAATTATAAATGTGGTT
2823751		13		+	ATATTTCAGTCATTTTCTACTTTAAAAAACAAAAAGCTAGG
2823751		10		+	ATATTTCAGTCATTTTCTACTTTAAAAAACAAAAAGCTAGG
2823757		19		-	CAGGAGCCTAGCTTTTTGTTTTTTAAAGTAGAAAATGACTG
2823757		6		-	CAGGAGCCTAGCTTTTTGTTTTTTAAAGTAGAAAATGACTG
2823837		1		-	AAGATGTTGCAGCTTGATATTTTAAAAGCACAAAAGGTTGA
2823876		1		-	TTTATTGGTTTATTTATTGCCTATAAATATAAAAAGAAAAA
2823903		1		+	AATAAACCAATAAACCAGATTGGTGAACACTCAAGTGCAAT
2823928		1		-	TTTGGCTTTGGACCATGATACTTTAATTGCACTTGAGTGTT
2823956		6		+	GTCCAAAGCCAAAATGACGATAGTAAACACTAAAAACAACA
2824079		1		+	AATATATGAAAGCACAATCAACATAAATGTAAAAATACATA
2824079		3		+	AATATATGAAAGCACAATCAACATAAATGTAAAAATACATA
2824086		32		-	TCAATTCTATGTATTTTTACATTTATGTTGATTGTGCTTTC
2824405		1		+	ACATTTCTACAAACGGACTTTTTTCTGGTGAAACTTTTGCC
2824443		1		-	GTGGGCGCGTTGGTTTGTATTATTGCGGTCACATCTTGGGC
2825008		1		-	GGCAATGGGTGAATTGTTGCTTGCCAACACGAATTTTAAAA
2825023		1		+	TGGCAAGCAACAATTCACCCATTGCCCGCATCACGAAGAAA
2825092		1		-	TTCCGGGAAAACATTAAGTGTTTCGGGTACTTCAATTGTTT
2825220		3		-	GAAGGAGATCTTCTTGGTAGTCAACATATGACTGAGCAAGA
2825240		4		-	ATAACGGAAAGCAGTTCCTGGAAGGAGATCTTCTTGGTAGT
2825284		1		+	TACTCATGTAATATTTACTCCAATTTATAGCAACCGTCGTA
2825414		1		+	ATTCCTTTTTAAAAGCCATCACCTATAACAACAAAAATTAT
2825536		3		+	TTAAATATTTTATTGATTTAACTTTTATATAGAAAAACAGG
2825536		2		+	TTAAATATTTTATTGATTTAACTTTTATATAGAAAAACAGG
2825662		24		+	TTTGGTGAAATGTGTAGTAATTTCCGCTTAATTAACAGCCA
2825756		1		+	TGTTTAACATGAACACTTAGCACCCGAACTAAAGAGCCATT
2825887		6		-	CTGTAGGGGATGAATCTTACATTGTGGCCAATGATGACTAT
2826344		2		-	AATAAAAATGGCAAGTTTCTATCTAAAGTCCGTTTCTTATT
2826417		1		-	TTTGTATTTGAGTAATGACCATACCAACTGTAGTGAGCTTT
2827026		4		-	AAAACGCTTTAAATCAATTAAATGAAAAATATAAAGTCTTT
2827587		1		+	GGTACGGCCGTGGAACGCATTGTTAAATGCAACGATACCGC
2827592		1		+	GGCCGTGGAACGCATTGTTAAATGCAACGATACCGCTTTTA
2827743		15		-	GTTATACAAATGAACCCGTTCTACGCCTTGCAAAACAACTC
2828359		1		+	TGGTCGAAGGCACCAAAGCGCAGGCTGTGATTAAAGAACTA
2829626		20		-	AACCAGTACAGGTGCTTTACCGCCAAGTTCAAGATGGGCTT
2830320		6		-	CTTATTCATTTTGATCTCCTTTCAAAACGCATTGTTATTAT
2831897		4		-	CACTTGATACTTTATAAGCGCTCTACTTTATTGTTTTTATT
2831907		4		-	CCGTATTTCTCACTTGATACTTTATAAGCGCTCTACTTTAT
2832650		6		+	ATCTTTTCAACTGGTCGTGATCTAGAGTTATATCAAAGATA
2834140		1		+	TCATTTATAAAACGATTAAAAAACAAAGTATTGCAATTAGT
2834945		2		-	TTCTATTGAAATAACTTCTGTTTGCTCATACACAGAGCCGC
2835703		1		-	AGTTTGAAAAGTAATATTGCTTTGATATAAAAAGATTCGCA
2835888		14		-	CCAGCAGATTGAATGACTTGTGCAGAGCCTAAAAACAGTCC
2837400		9		+	TGTTCAGCTAAAATCGAGGCTGACAAAGTATATTGTTGCGA
2837819		1		-	GTCCTGAAATATATTTTTATCAATCATTACGCCTGCTTTTT
2838011		15		+	TTTAAAAAATCTTAAGTATAAGTCTTAGATATATTTACCGT
2838879		4		-	GTGGTTATTAATTGATGAGGCAGGCCAGGCTACACCTCAAT
2839257		6		-	ATGCGACAAGTTGATTTCCGATTTACAGGCGGTACACGCTT
2841058		1		+	ATGGATATACATATCCTTTAATGTTGGCTGATATTCCACCA
2841133		2		-	CTCCAACTTCAAAAGATAATAATAAATTCATAAAAATAATA
2841146		1		+	AATTTATTATTATCTTTTGAAGTTGGAGCAGAAGGTATAGT
2841327		5		-	AGGAAGATTCTTGATGATATTGGAATGATGGTGCTAATGGA
2841413		5		+	ACCGAATTAAATAAATAAGACTATAAATTTCAAAAATTTAC
2841475		3		+	TCATCTCCCCATTTGTTATAGCTATAAGATATAGCGTCAGA
2841496		3		-	CTCAATATAACAGATTATAATTCTGACGCTATATCTTATAG
2841721		1		+	ATTTGAACTTCTGCTTTACGTATTGAGTTCACAATTTTAAG
2841734		1		+	CTTTACGTATTGAGTTCACAATTTTAAGGTTATCCCCTAAT
2841865		1		+	ACCAAACTCAACTTATTTAACTTCATACTTATTTGCCCCTA
2841880		1		+	TTTAACTTCATACTTATTTGCCCCTAACTAATCTCTTAACT
2841913		1		-	ATTTAGTAGAAAAATATTTAAGTGTAAAGATAAAGTTAAGA
2841953		4		+	TATTTATTATTGGTAATTCATTTCCACAGTACAATGTCCCT
2842086		1		-	GTAATGGTAAGAAATATCAGTTAGAGGTTATTCAGCCTAAA
2842155		1		+	TCAAGAATCCAACCATTCTCTCTAATTCTAGGAACAATATT
2842166		1		-	CCTATCAAAGAAATATTGTTCCTAGAATTAGAGAGAATGGT
2842207		1		-	TCTTGTTGTTCAAATTCCTGTAGAGAGATTAAATGAGGAAA
2842318		3		-	AACAATTTAAAGGGAAATTAAGTTTTTTAAAGAATAATTGG
2842383		2		+	GTGGAGTAGCTTCATTCGAACTTTTAAATTGAGGTTTTATT
2842481		2		-	GTACGCAAAATATAAGAAGGAGTTATGATTAAAATTAATTG
2842497		2		+	TAACTCCTTCTTATATTTTGCGTACCAACTATTAAATTTAG
2842520		2		-	ATTTGTTGAAATTATTATTGAATCTAAATTTAATAGTTGGT
2842659		1		+	TACAATTATTAACACCTAATTTATCATTGTATAATGCAAAA
2842850		1		+	CTTAATAGTTTGTTTTTTAATCTCATTATAATCATTAATCG
2842944		1		+	CTATCAGTATCAACTTCATATAGATATTCACTGAACAACTC
2843033		1		-	AATTCATATTTTCTTTATTCATTTTTAGTCTCTATTGCTCC
2843093		1		+	TTATCCCAATCAACTATTCATATTACATACATAACGTTTAT
2843100		4		-	TCTAGACATAAACGTTATGTATGTAATATGAATAGTTGATT
2843205		2		+	ATAACTGTACCTATCTTTATAGGAGGAACTAACTCAAGTTG
2843277		2		+	TCTTTGTATTTTTCTTTATAGTTCCAACCCCTCTTATTCAG
2843284		30		-	TGGTAGGCTGAATAAGAGGGGTTGGAACTATAAAGAAAAAT
2843285		4		-	ATGGTAGGCTGAATAAGAGGGGTTGGAACTATAAAGAAAAA
2843456		2		+	TTCAAATTTTTTAATTATTATATTCTTATTTTCAACAACTG
2843529		1		-	TTTAAATTTATGACTATTATTTTAATGGGTACTTGCTGTAT
2843613		5		+	ATTATTTCTTACTAGGTTTCACAGCATCTAAAATTGTATCA
2843629		2		+	TTTCACAGCATCTAAAATTGTATCAACACTAACAGTACCGC
2843693		1		-	CCTGTAAAAGGTACGTGGGCCTCTGAGTTAGGAGTAGGAAC
2843801		3		-	ATGGGCGAGATTACAAATGAATTTGTAAGTGGAGCTTCAGT
2843934		1		+	TTTGAGCAACTGATTTTGCTACAGGAATTAATAGCGAATCC
2843940		12		-	TTCGAAGGATTCGCTATTAATTCCTGTAGCAAAATCAGTTG
2844090		3		+	TACATAATTCTCCTGTTTCAGCATAACACTCATAATTTCGT
2844113		9		+	TAACACTCATAATTTCGTTGACCTTGATATGCTAGACCTGA
2844399		1		+	TATCTTGATTTAGTGCTTTAATTTGCGACACCGCGCCCCAT
2844445		2		-	TGACCAATATCCGAGGAGAGTGTGTATGGGAAATTCTCCAA
2844495		8		+	GTGTTCCGACCTGATCACAGTGGTAGAATGTAAACTGCTCT
2844560		3		+	TTACGATTCCATACTGGGTCTTTATAAATAGAATAAGGTTT
2844594		1		-	GATAGAAACTCCTGATTATCAGGAATATCAAACAAAACCTT
2844613		2		+	CTGATAATCAGGAGTTTCTATCAGTTGAATAAAATCCTTAT
2844643		1		-	ATAGCTTTGTTCCACTATTACAAGCAGGTTATAAGGATTTT
2844654		1		-	TTATGAACCTGATAGCTTTGTTCCACTATTACAAGCAGGTT
2844780		7		+	CTTTGGCTGTTTTTTTGTAGAGTCGACGACCAAAGACATCG
2844816		5		-	AAGTGATAATAATGGTCTAGTTACAGAATATGGTTACGATG
2844884		4		+	GTCAGTTTAAGGTTTTTGCCCGCTTGAATAATCTCTGTCAC
2844983		5		+	TTAATTTGTGCAGGACTTAATACCGACTCAGAATCAATTAA
2845088		4		+	CCAATTGGGTCATATTGATAATTGAGTTTACCCAAACGGCT
2845252		5		-	GATTACTAGCAAATGGGCTCATGCAAACCAAACAATATAAT
2845705		8		+	TTGAAATAATCGACCATTTTCATTGTAACTATAGTGCTTTT
2846002		3		+	CCCATCAGGATAAATAATACTTTGCAGCTGTCCTTTATCTC
2848680		3		+	GCAGTATTAGTTACCTGATTTTTAATCTGGGCTACTGTTTG
2850461		1		-	ATTTACCCAAAGATTTAAACCAGCAAATCCAAACTTTACTT
2851645		1		+	TAAACATCACTTATTTTATAAATTTGAGTTGCAATCGACTA
2851653		4		-	ATAAAATATAGTCGATTGCAACTCAAATTTATAAAATAAGT
2851729		1		+	AACTTCAGTTTCAACCTTAGTCTTACAACTATTTTATAGGA
2851748		10		+	GTCTTACAACTATTTTATAGGAAAAAAATATAATACTAAAA
2851844		31		+	CCAACTGAAACAAGTAAGAATAAAAACCTAAAATCATATGC
2853064		3		+	AATTTATATAGATATATTAGTTTCAACAGGTAAGATTAAAA
2853245		5		-	CCAAAGAAGCTCCTCTTTAATTGGAGGATCAAAAATTAAGT
2853402		1		-	TGTACTTTAATCATTTGATATTATAAAAGTATAAATTTTCG
2855108		1		+	GTTCGCTATAGTCGACTCCCCTTCTTTTGGCATCAAGTCTT
2856684		1		+	TTTATTGCACTCGAAGACACTACAAATGGCTGGTAACCATA
2858406		2		-	TAGTCATTACCACGACGAAGTTCAAGTGTTACTTCACCAGT
2859101		1		-	TGATATTGATTTTTTTAAAAACTATAACGATTTTTACGGGC
2859362		3		-	GGGCCGTGCTTTGTTCGGTAGTTGTATTTTAGGTTTCTCGA
2859401		2		+	CCAACGCAATATAGTCACAATTTACGTCTAACAAAATAATA
2861012		10		+	GGTTTTGCTAGCCATTTTGGTGCGGACTTCTACGGTCTACC
2861013		1		+	GTTTTGCTAGCCATTTTGGTGCGGACTTCTACGGTCTACCA
2862652		3		+	TGAAGGTTTATATCGCACTACCGTAGACACGACAGGTACTG
2863641		7		-	CATATTATCAAGTGCTTGCCATTTAAAACCTAACTCGTAAG
2864012		3		+	GCAGGTCAGACAGCTAATAGTACCTATACCATGAAAGGTTA
2864086		3		+	GACACCAAAACTTCGTCTTAACTTAGATGTGAAGAACATTT
2864087		15		+	ACACCAAAACTTCGTCTTAACTTAGATGTGAAGAACATTTT
2864267		1		-	TTAGCAATAAGTATTTTTTATGTCTAATACAATCAATAAAC
2864332		1		+	AACCTTAGAACAAAAGATAGTTTATAGATGCTACAGATACA
2864505		1		+	AATCGATACCAACAGTTATAAAATCATATTGTTTTTTAATT
2864507		10		-	TAAATTAAAAAACAATATGATTTTATAACTGTTGGTATCGA
2864622		2		+	AATTCCCATAAAGAAGGAGATATAGAAATTATTCCAAAGAG
2864847		1		-	TGGAAAATTTAATTTTAATAGTTTTTCTCGGAGTAACTATT
2864952		1		+	CCCAGAAGTCCACAATTCGGGGTCATATCCCATATTACCTT
2865109		1		+	CCGACATTAGCATAAAATAATTGATTATTATTAATTTTATT
2865115		1		-	TTAGCAAATAAAATTAATAATAATCAATTATTTTATGCTAA
2865178		8		+	TTAGCTGTAGGTATTTTTAACTTTGATACTACTGACCCACC
2865288		48		+	AAGTTTTTGATTAATCCCATATTGCATTACATTTGCTGTCG
2866075		2		-	ACACAAAGATGGTTATGAGTATCGCTTATTAGGTGCGAAAG
2866220		1		+	TGTTAATCCTAATTCGGCAGCTTCAAAATCATTAACAAAGT
2866339		6		-	TGATGGTAATTTATTATATGACATAAATTATAAATCTGGTT
2866356		2		+	ATGTCATATAATAAATTACCATCAAGATCATAAATATAATC
2866522		1		+	TTACATTACCCATCGCATCATAAGTAAAGCTATAAGTTGAG
2866525		2		-	TGGCTCAACTTATAGCTTTACTTATGATGCGATGGGTAATG
2866778		1		+	AAGCTTATTAACTCGGTTCAATTTATCGTAACCATAATCAA
2866871		5		-	CCAATACCGATACTTTATGGTCATATACTTATAATGATAGC
2867105		1		-	ATACATATGGCCGTGTTATAAGTCATACACAAAAAATCAAT
2867105		6		-	ATACATATGGCCGTGTTATAAGTCATACACAAAAAATCAAT
2867505		65		+	CGTGCAACCAGTGTTTTTAAATCAGCACTAAAATCTCCTGC
2867512		13		-	ATTAGCAGCAGGAGATTTTAGTGCTGATTTAAAAACACTGG
2867644		6		+	TTCCATTATCATTGACAGTAATTGGGCGGTCAAAGACATCA
2867989		3		+	CATCAGTATGTTGAGTTATATTTCCAAAGTCATCTACAATA
2867996		3		-	AAACAAATATTGTAGATGACTTTGGAAATATAACTCAACAT
2867996		1		-	AAACAAATATTGTAGATGACTTTGGAAATATAACTCAACAT
2868141		1		-	AGTTGCTTATCAAATTATGTATTAGGTGATCAACATGTGGG
2868152		2		+	ATCACCTAATACATAATTTGATAAGCAACTAACAAACTTTG
2868574		4		+	CATCCTCATAATCAGTATAGTTATCATCTATAGTCTTAGGT
2868581		1		-	GGCAAAAACCTAAGACTATAGATGATAACTATACTGATTAT
2868956		14		+	ATTAACTAAGCCACTCTTAGAGTTCTTATAATACTTAATTG
2869091		2		+	ATATGCATAAGATACTTTATCTCCAGATATATAACTTACTG
2869092		10		+	TATGCATAAGATACTTTATCTCCAGATATATAACTTACTGT
2869179		1		-	ACGACTTATAAGTTAAATGATTCAATTCTATTAAATGGTAA
2869188		3		-	AAAGCAGGTACGACTTATAAGTTAAATGATTCAATTCTATT
2869301		5		+	GAGGATATCTCCTTTTACACTATCAAATTGACTTTCATCTG
2869314		2		-	ACAACAGAAAATACAGATGAAAGTCAATTTGATAGTGTAAA
2869358		3		-	CAACCTCACCAGAAATTAGAATTGATTATGTAAAAAGATTA
2869449		3		+	TTATTAGAAGTATTAAACCCACTATAAATTAAAGTATTAGC
2869542		5		+	TTTGAAGCATAGACAGTTACTTTTCCAGGAATATACTCATT
2869556		6		+	AGTTACTTTTCCAGGAATATACTCATTTGCAAAAAAAGAAG
2869637		2		+	GTAAGTAACACCATTATTAGATCGTACAACAAAGTCTTTAC
2869644		4		-	GAAAGTGGTAAAGACTTTGTTGTACGATCTAATAATGGTGT
2869766		5		+	AAAAATAATATTCTTTTGGCCTGGAAGATATAAACTAATCA
2869766		3		+	AAAAATAATATTCTTTTGGCCTGGAAGATATAAACTAATCA
2869773		1		-	CAAAGAGTGATTAGTTTATATCTTCCAGGCCAAAAGAATAT
2869773		13		-	CAAAGAGTGATTAGTTTATATCTTCCAGGCCAAAAGAATAT
2869950		2		+	ATTACGTTATTTGTCTTCACAGTAAAATTAGAATTAATAGC
2869961		6		+	TGTCTTCACAGTAAAATTAGAATTAATAGCTAAATCATCTA
2869989		2		-	TTGACAACTGGTAATATTAGTTCTGTGTTAGATGATTTAGC
2869990		5		-	CTTGACAACTGGTAATATTAGTTCTGTGTTAGATGATTTAG
2870103		1		+	TTTTCGGTACTTGCCTCGGCACTACTAATAGAAATTGCATT
2870224		2		+	CATTCGAATCCCCTGTTGCAGTTCCAAACTGTCCAAGTAAG
2870232		33		-	ATTGTCTACTTACTTGGACAGTTTGGAACTGCAACAGGGGA
2870474		3		+	TACTAGTCTAGGAACTTCCAATTCCCAGTTACCCATGGCAC
2870481		2		-	GGCTTTCGTGCCATGGGTAACTGGGAATTGGAAGTTCCTAG
2870568		2		+	CTATCACCTTTTAATATTACTTCAGGAGTATCATAAATTAG
2870574		16		-	GGTAATCTAATTTATGATACTCCTGAAGTAATATTAAAAGG
2870658		1		+	GTATCACCAATACTTTGATCACTCGGAAATGAAGTTTTTGC
2870665		6		-	GGCTGTTGCAAAAACTTCATTTCCGAGTGATCAAAGTATTG
2870776		1		+	TTATGTCCCTAGAACTGCTTATTCATTATAAAACAACTCTA
2870814		6		-	TGCCTAACTGTTTGATATTAATTTGAAAATAATAATTTTAG
2870835		1		-	TAATATTAAATAAGTTTTTAATGCCTAACTGTTTGATATTA
2871004		22		+	TTCTATATGTTTTTTTTCTACTTCTGCTCTAGCAGTAACTA
2871012		7		-	TCCACAATTAGTTACTGCTAGAGCAGAAGTAGAAAAAAAAC
2871209		3		-	CATAAGTAGTTATCTTGTGCATATCTAATTGAAACAGGTTT
2871277		2		+	TATTATGATTAGAATTGCTAATTCATAAATATTAAATCATT
2871278		1		+	ATTATGATTAGAATTGCTAATTCATAAATATTAAATCATTT
2871284		1		-	GTCGAAAAATGATTTAATATTTATGAATTAGCAATTCTAAT
2871284		19		-	GTCGAAAAATGATTTAATATTTATGAATTAGCAATTCTAAT
2871595		2		+	TCCACCAACAACTATTAGTAATATAAAGCACAAAAATTTTC
2871603		7		-	TATGTATAGAAAATTTTTGTGCTTTATATTACTAATAGTTG
2871676		1		-	TTGGTAATAAAAGAAGAGTAAGAATAAACTGATAATTTTTA
2871731		1		+	ACTTTTAGTTAATTAGATTAGATTTTAGACAACACTTTTAA
2871751		7		+	GATTTTAGACAACACTTTTAATCTAGATATAAAAATAAGGA
2871759		4		-	ATAATAATTCCTTATTTTTATATCTAGATTAAAAGTGTTGT
2871930		1		+	GGCGACACCTACTTTTTTCGACTAAATGGCAATGATACCTG
2872008		1		+	TTTAAAGTAAGTCAGCCTCATTCAAAGAACTGGTATGCTCT
2872076		2		+	ACCTATAACTGTTAGAGTAAGTACAGACTGTAAAATTGATG
2872078		1		-	AGCATCAATTTTACAGTCTGTACTTACTCTAACAGTTATAG
2872125		1		+	GAAATTATGTATATTTTTCAAGACTACACTTAAGTAATATA
2872167		12		-	AATTAAATAGTGATTTTTAGAATAATTGCAAAATAAACATA
2872241		2		+	ATAGCATGATTAAAGTATTACACTTGCTACTCAAATTTATC
2872458		1		-	TCTTTTTAAATATCTTCCTACAAGATAAATATTTTTTCAGT
2872470		1		-	TTCTCATCAGTTTCTTTTTAAATATCTTCCTACAAGATAAA
2872533		1		+	ATATTTGGAAAAGTTTATAAATAGTAATTAACCTTTCATTA
2872533		19		+	ATATTTGGAAAAGTTTATAAATAGTAATTAACCTTTCATTA
2872540		1		-	CTGTAGCTAATGAAAGGTTAATTACTATTTATAAACTTTTC
2872561		5		-	ATAACGGTGTATATGTTCTAACTGTAGCTAATGAAAGGTTA
2872687		1		+	CTATTGCTTGGTAATTTATTTACGCTGACTTACGTGAATTC
2872814		9		+	ACCCTGCCCAATGGCTTTAAATTGTGCTGCGTACCAAATGA
2873319		2		+	GCTTCACGTACCGCTTTATAAACTTCTAGTAAAAAGCGAGT
2874160		2		+	CTTGGTATATTCAGTTTTTGGAGCATTAAACAACAGCTCAG
2875167		1		-	GCTTGCACTTCAACCTAAGATTTTAATTGCAGATGAACCAA
2875744		3		-	TTTTTTTAGCTTAGCTTTTGTATTGTCATTATTAATTTATA
2877281		16		+	GCATAACCCACCACTAGCAATAAAGAAGTGGAACGATCAAA
2880248		3		+	CTGCAGTACGTGACAAACCATTCAAATCAGCCAAATAACTG
2880712		2		-	CGTCGTATTGCAACAAAGAGTTATACGGTTAAACGTGGCGA
2883030		1		-	AAAAGAGCTGAATTTGGTGTATTGTATACGCAAAAAGTTCG
2884099		2		+	TTACCTGCTCTTTCAGAAGTTTGTGAAGTTACCGATACTTT
2884148		2		+	CGAAAAATAAGCATCCTGGGCAGAAAAACTCACTTGATGCC
2889144		1		-	AGGCTTTTTATTTTTCGAAACATCTGCTTTTGATTTGTTCA
2890545		2		+	CAACACATTTCAAATCGACATTTAAAAACTAAGATCTAAAA
2891517		1		-	GGGGGAATTATCTGACTTTTTATTAAGAAATAAGTAAAATT
2891818		19		-	AGCATAAAATGCTTTTGCACCGTAGACCAATAAAAACGTTG
2892155		1		+	GTGGAGTATTGCAATTTCACTTCTCATCTAATGCATTCAAA
2892268		11		+	ACCTTTGACTGTTTTCGTTCCTGTAATGATTGCTTAATCAC
2892360		2		+	ATCCGGAAATATAGTGCCTGTTCCAAACACGCCTACAGCAG
2892660		3		+	GTAAAGGCTCATCGAAAGCACGACTAAAGACAGAGCATAAT
2892876		1		+	ACATCCAGCCATTTTATTTCCTCAAAAACTCTTTTATAGTG
2895667		1		+	CTAAAACGTTCAAACCCTACATGCTCATGCGGTTTTGAAGT
2897316		6		-	GTACGAAGCAGATGAAGCTTATGCAATTGATCTGCTTGATG
2898134		1		+	TGCATGTGCTACATCTTCTGCTTCATCTGTTAAAAGAGCTA
2898861		3		+	AAAGCAAAAGTTGAAGCCATCATTCAACGTTTAGCAATTTT
2899606		2		+	CCTGTCAGTATATTTTTTATTCTCTTAACTAATTAGTTGTT
2899966		1		+	AATAAAACTTAATAATAATATTTTAAATTTCATATCCCTAT
2901447		1		+	ATTTTAAAAGATGATTTTTATATAAAATTTATAAAATCTCC
2901448		2		-	TGGAGATTTTATAAATTTTATATAAAAATCATCTTTTAAAA
2901724		1		+	AAAGTTTTAAATATTTATTAATTATTAAGTAAAAATGAGTA
2901732		1		-	AGAGCGGCTACTCATTTTTACTTAATAATTAATAAATATTT
2903816		3		+	TGCTTACTATTGAAGTTGCAGCTGTTAAAGGTAAAGGTAAA
2906197		2		+	TTTACTTGAAGTTTTTTTAAATGAAAATTAAATATTTAATT
2906970		9		-	GCTTCAGGTGTCATTTTACCTGTGAAAGTATATTTCTGGCC
2907611		1		+	TTAGAAGCTTTACCAGGCGCATACAAAATCTTAGCTTCAAT
2907791		2		-	CATGGCTTTGAATATTTTGAAGGGAAGACACCTTGGCATAT
2907811		4		+	TTCAAAATATTCAAAGCCATGCTTAGAAGCAAATTCTGAAA
2908374		1		+	GTGAGTTTTTAAAAGTTTGCTCAAACCCTAAAAATTTTAAA
2908690		1		-	GTGCATTGAAATATAACAACCTGAATGAATTCCTGAATTAC
2908706		1		-	TACTATGCTGAGGACCGTGCATTGAAATATAACAACCTGAA
2909829		5		-	CGTCATATTTTTGACGGCCATTCAGACCTCCTGTAATTGAA
2910365		15		-	AATATCAGCCAGTGATGTGCATCTAAAATAAATTCTTTAGG
2911273		5		+	TCCATCACACTTTTAGCTTTTAAACCTAATTCAGTACCTTC
2911457		1		-	TGAAGATCAATGAAACTAAATCTGCCGGACCTCACATTCAT
2913506		8		+	AGACTCTACAATTTTGTTGTCTACAAAGTCAAAAAAGCCAA
2914514		2		+	AACCCTAACTTATTTGTGACGGGTATTAATCATAAAGATTA
2916904		2		-	GCATGCGTGGTGAAAAGCCATTTTTATTTTCAAACATGAAA
2917722		3		+	ATCTTTAAGTTCTAAACGACCGCAAAGCTGTGCATAGACAG
2918961		3		-	TGCCTCTATTCCGACACCTCAACCCGTGCATTATCGTCCAA
2920453		16		+	ACCATATACTTCTCGCTTACCAGCTAAAGCAACAATCTCTA
2920756		40		-	GAAGCAACTTTTCCTGATGGTTCGAAATTAGTCACTGTTCA
2921396		1		+	GGCCATCACCGCCTGATTATTCATTCCTAAACACGAGCTTA
2921943		6		+	TAACAAAACCCCAGTTCTAACTGGGCATACCAAAATGGTGC
2922116		4		+	AATGAGTCAAAAAATCATCAATGTCTAACATAAAACCACAG
2922569		1		+	TGGATACTTTTAATTCTCAACTAAAATATAAAAACACACAG
2922890		1		+	TACAGCCGAGAATTCTTTAGATTGGGATGGTAAATATAAAG
2923073		1		+	AGACAATACTTCTGTTATTACCTTAGATGATAAAGCTCAAA
2924241		1		-	TCGAAGCTGGTGCTTGTGCACTTCAAATCGAAAACCAAGTA
2925021		5		-	TTTATTGGTATATTTTTTAAATAAATACTGAAGATTAACGA
2927153		5		-	AGTGATGTTCTTGTTTTTGTAGTACACCTGCTTGAGCACCT
2927451		5		+	GTTCTAATGATACCTGATACTTTAACACTATCAGAATTACT
2927781		3		+	CGTCCAGCCGACTTTGTTGAATTTGGTGGTTATAAATTTGA
2927913		1		-	ATATCCTGCATTTGCAGGATATTTTGCACCAAAATAAATCA
2927998		2		-	GATTAGGATAATTAATTTAACTTTTAATATAAAATTATTTA
2928166		1		+	GTAAATGGGTATACTTCTCATTTCAGTATTCAAACAGAATA
2928362		1		+	AAACTAAATATATTATTTGTCTTTTTAATAAAAATTCATAA
2928420		6		+	GTTTTTGAATAAACTTGTTCAGTAAAACTAAAGGCAAAGGA
2928707		1		+	TATATTTTGCCTTAATGATCGATGCAGGTCTTTTCGATCCT
2929767		15		-	ATTACATCGTACTAAAAAGTGGGAAAACTCCAATCACTAAA
2930824		1		+	GTAATTTCACGTGAAATCACTTTACAGAAAAAACATTGGGA
2931582		1		+	CGGTCAAACACGACTGGAGCATCAAACTCAACCACAACATC
2932648		1		-	TACCTTAATTGGTCGTTTACTTTATGATTCAAAATTGATTT
2934100		1		-	GTAAAATGTTTGGTTTCTAATTTTTAGTTAACCTTATAATA
2934101		4		-	CGTAAAATGTTTGGTTTCTAATTTTTAGTTAACCTTATAAT
2934739		1		+	ATTACCAACAAATGCATCCCATAAAGAACTAAGACTTTCAG
2936828		1		+	CGAAGCGATTTTGTAAGAAGTTCAAAACCTTCAAGGTGTAC
2938505		1		-	AGTCGAATATGGAAACTCTAATATATGAAGTAGAAATTAAT
2938580		2		-	ATAAATGGACAAATAAATTAATGTTTATATAAAACAGAAAA
2938823		2		-	AAATTTTTACGCAGTTCTACATTTAAAGTAAAGCATATAAG
2939191		1		-	CTCCAGAATTAGAATTTTTAATTTAAAACGGTGATTGGTGA
2939262		4		+	TCAGGCATGGCGGGTTATACCTTAGCACGTGAATTCCGTAA
2939982		8		-	CGGCTGGTTTGAATATTTGCGCTTTGAGCCAGAGAAATATT
2942739		1		+	GAGTAAGTTTTCTTTTCTGAATCACGATTGTCTTATTTTGT
2942872		15		-	GGTTAATGCCAGTGACTGCTTATGCGGATCAGAAGTGCTAT
2944512		4		+	TCAACGTCTTCATTAAGTGCCAAATCGGCATTACGAGTTAC
2945273		1		+	GTCTAACCTAATCTCTTTCCAACCAAAATCTCTGCAAAATA
2945282		2		+	AATCTCTTTCCAACCAAAATCTCTGCAAAATAGTATGCTGC
2946346		1		-	TGTTGAGCATAAGGTGAATAATGCCAAAGTGAAAAAACATG
2946381		1		+	TCAACATGTGGGCTTTATATATTTTTGGTAATGTCGCTGAA
2949771		5		-	TTCAGCTTTTGCCACAGTTAAGTGCGCTTGAAAACGTGATG
2950988		2		-	TCGATTGTGAACCGTGTTCGCCCATCAGTTGAAATTTTAAT
2951582		1		-	TTTGGAATCAAGAAAATTATAGTCAATCTATAAACTAAAGT
2952179		2		-	GACTTTTGGTTTCAAATGGATATTGTCCAGCATAGAGTAGG
2952190		2		-	GACTAAAAATAGACTTTTGGTTTCAAATGGATATTGTCCAG
2952535		2		-	CCGTTTTAGCTCGTTTGCTACTTCTACATTAATAATTTTAT
2954109		2		-	CTGGGAATCCATTATCTTTAGTTCCAATCTATACAATTAAC
2957007		2		+	TTATGTTGCATTTGCCGTTTAATCACACTATTACTCTTATT
2957024		2		+	TTTAATCACACTATTACTCTTATTATTATTACGGTCATTGT
2957764		3		+	AAGCACAATTCTTTTAATAATTCAGATGATACAATGAAGTA
2959168		1		+	AATACGCCAAGCGGTTATTCTTGGAAGTCTGTACTTGAAAA
2959179		1		+	CGGTTATTCTTGGAAGTCTGTACTTGAAAATAAATCACAAA
2959349		2		+	TTGCCACTGATCGTGGAGAAAATCACAATGTTGCGCAGCTT
2960043		5		+	GAATGGGAATATGCCGCTAAAGCAAACTCACCAACTGATAC
2960698		1		-	TTTTTCGCCTGTCCAGGTGGGCAAAAACCTCCTGGGTGTCC
2961497		1		+	AGCAATAATCCAATTACCATTGCAAAACAGGGATTGCATAA
2962136		13		-	CTCACATATTGCATAATACTGTCCATTGCCATAGAAACACG
2967012		3		-	TTGACTGCAAAAATCGCTGCTTTACAATTTAAAGTATCAAA
2967975		8		-	TCTTCAGCAGGGAAGCCTACTTCGTTTACTAAAATGTCATA
2968645		1		-	TTCGATGTACGGGTTGAGCCATGCCACTGCTTGTTTCATGA
2968719		1		-	CCAATATCGTGTACGTCACCTTTAACCGTTGCCATTAGGAC
2970379		7		-	TCATTGGTGGGTTAGGAGAAGCTGTCGGCTCACTACTTCTA
2975099		3		-	TTACTTTCTAAAACAAAACCTAGCCCGTGTGTGGCTGCCTC
2975353		2		+	CATCATTTCTCGAATAAATACAAAGTAGGTAAAAATATAAA
2977019		13		-	AAGTTTGATTTGGGTTTAAACGTGTAGACGGGAAAGCCGGT
2978023		2		+	TGCAGATGCACATAACAACACAGCAAAACTTGGTGAAAATG
2978980		1		-	CTCTTGAATGGTTAGGCGTATGTAATAACTCTTGGCAAATT
2980081		1		+	ATTACGGTAGGCGGTTTTGACTTCCGAATCATAAACAGACT
2980089		1		-	TTTTGATGAGTCTGTTTATGATTCGGAAGTCAAAACCGCCT
2980375		1		-	TCGGCGATGATGATGTTGAATTCACCATACAATCGATTTCT
2982009		1		-	TGCCCAGTCATGGATTTGTCCTTCACTAAAATTCAGTGAAA
2982278		3		-	GTCTGTGCGCGCTCAAAGCCAAATGAACCAATCAACAAATT
2984005		3		+	GATCAATGAAGTCTTTTTCATCTCTACATCCTTGATTGAGT
2985169		1		-	GCAAAACGCCCGATTTTCTGGATTGGTGGTGGAACTTTAAA
2985877		2		+	TAGGCTGTTCATTCAGCCCCATATAAATACTCTTTTGTTGC
2986788		10		+	AGTGAAGTTGCTTCTGCTGGTTTTAACACTACGGCATTTCC
2987059		4		-	TGAAGCGCGTGTAGATGAATTATCAAAACTACAAACCCGCG
2988353		1		+	TCCACTGCGCAGATTCGACCATTCCGAGTAAAATCGAATTC
2989230		5		+	CTCTGAAACTAAAGCTAAGGCTTGTGGCTCTTGTTTATAAA
2992572		1		-	CCGGAAATTGCAACAAAAGTCGATCGCGAGCAAAAGCAGGT
2993159		2		+	TGATTTAAACCCGCAGGTTTATTTGGAACGCTAAGTAAGAA
2993449		1		-	TTGACCCAAATGGCATGACCATTCTTTTTGAACAAAGTTTT
2993746		38		+	TGAAGCGGCTCTATCTTCAACTCCAAACTTTAAAATCTCGA
2993947		1		+	TATAAATCATGACGTTCCTGTGGCACATACTCAGTTGCTTC
2995703		9		-	CTGCACTTAATCAACAGGGTTTCCGCTGTGAATCTGGTGAT
2997679		1		+	AACTGTTGTTGTTTATAAGCATCTAAACTCAACAACATGCT
2997692		1		+	TATAAGCATCTAAACTCAACAACATGCTTATTCTCCCAATT
2998291		1		-	TCAATAAGCAGCTTCTCTTATGTCACCTCTAGAAATTTTCG
2998487		3		+	TAACAATTTCTATTTGCTAGTTTTTCAATGATTGTTTAAAA
2998575		2		-	TTAAAAAAATATGTCCGCGAGTTTCACGGCTGACTTTTCCT
2998749		5		+	TACAGCTGGTTTAGACCTAGTTGAGTTACAACCTAAGCTTG
3000216		5		-	TGTTGTGGTTGGTACATTTTATTTTACCGGTCCCTGCATTA
3000290		4		+	AAGTTAAGCAAAGCTCAAACATTAAAGGCCATAAAAAATTC
3002524		1		+	ACGTATACCATGCTCTTTAAGTAGCTGATTATTCTTTTTTA
3002595		81		+	TGTCATTTTCATAAGTTTTAGTCTTTACATCATAAAAACGT
3003282		5		+	TCACATTTATTTAGTTCTTAAGTTCAAACTGCCCTAACAGA
3003283		7		+	CACATTTATTTAGTTCTTAAGTTCAAACTGCCCTAACAGAA
3003321		1		-	TTCAGTTTATTTAATTATAAAGGTGAACTGAAAAACTGTTC
3003322		3		-	TTTCAGTTTATTTAATTATAAAGGTGAACTGAAAAACTGTT
3003773		2		-	AACGAACGGGAATATTATGATCACTGAATTAGAAATTATCG
3003868		12		-	TGTCGTGTGGACCCAATTACAGTAAAACTGAAAAGCGCAAC
3003959		1		+	TAACTGAAGCTGCATGGTACGTTCACAAAGCTGCTCTAACT
3003965		1		+	AAGCTGCATGGTACGTTCACAAAGCTGCTCTAACTCTGCTG
3003972		1		+	ATGGTACGTTCACAAAGCTGCTCTAACTCTGCTGTACTTTC
3004382		4		-	TATTAACTATGGCGCTTAAAGCAACAATTTATAAAGCAGAT
3005507		2		+	TTAATTTAGACGGCTTTTCAATTTATTTAACATTAGGCGTG
3006232		3		+	CTTCGGTCATTTGCTTTTGCAACTTAAGTAAAGGTTGTATA
3006959		3		+	GCATGAAAATAATTTTTCACTTTAAAGATATACTTTTCAAT
3007507		2		-	CATTTGCAGTGTTTGCTTGCTCTTGAGTTGAAACAACAACT
3008312		8		-	ATATTCGTTCAAAAAAAGAATTAACAATATTAAAAAATACG
3010410		1		+	AGAAATAATACTAATACCGACTGCAATGGCAATGAGTGCAA
3011074		1		-	AACCGTGTGGTTTTTTATATTTCAGCTCTAATCATTTTAAT
3011122		3		+	TCTTTTTTAGATTTAGATAATGTTAAATCATCAACTGCTCT
3011245		2		-	ACATTTATTTATATTTTTTGCGTTCAAAGCAGTCTTTTCAT
3011292		1		-	ATTGTGACCAGAACAAAGTGACCGAGGTTTTATAACCTTGG
3011753		2		-	TGCAATTCATTTAATTCTCAATCAAAAACAGAAAGTTTTAG
3011999		1		-	TACGGGCGATTACCTTAATAATTTTATGGGTAAAAGTTTTG
3015337		1		+	TCAGGCAAACTGTTAGTAAAAAAAGGATAGTTATGAATATT
3015902		2		-	GGTCCATTGGACCAAAACCTTCTTGTTGATAACCATTTAAG
3015913		1		-	CGTAACGGTACGGTCCATTGGACCAAAACCTTCTTGTTGAT
3016047		3		-	TATTCAACACCAATTGCTTGCTTTTGATTAAACAAGATTTT
3016133		13		-	GCGGTGACGCAATTGCGCCTGCACAAAGTAATACTTCACGT
3017016		5		-	CCTGCATAAGAAATATGCCCTTCAAGATTTTATGATGCTAC
3017363		1		-	CTTGGGATTATCGCAAACACTCTATATTTTAGACTAATTTT
3017619		1		-	CAACTGGCTCATCTTTTGCAGTTTGTACTTGTTTTGACGCA
3017685		20		+	TATCATGAGTGCCACTCTCGGTACTTATTTCACTGAGCTTG
3018197		3		+	AACAATTAGTGAATCACTTAAACCAAAACCCTAACTTCAAA
3019574		29		-	GATAAACTACGAACTTTACTTATTTGAGTAAAAGCCAACAC
3022246		23		-	TAGAATTACGCCGTATTTTACGATTGCATTTAAAGCAGTCG
3023028		8		+	CTGGGCTGCTTGCCAAGCCATGAATAAACACAATAATTTTC
3024828		16		-	CGCGTTATTTGGTTTTTTCACCGCGCATGTGACGGGCAACT
3025565		1		-	GGGTATTGGCGTGGATGTGGCTTAAAAAATAAAATTATGAC
3030470		1		-	ACAATGGCTACACCTGAACTGAGTTTCCACGGTTTGCTTGG
3030763		15		+	ACGCTCAATCACATTTTTGGTTTTGTTGTAGTAATAGGCGA
3030971		1		+	CGTGCATAGATTCTGCTGTTTGGCGTGAGGTGAATTGAGGC
3032419		1		+	AGTTGAGCCTTCTACTTTTAACTCGGCACCAAAAGACTTAC
3032900		1		-	AGCCTGCCGCCAAGTAGTGCCGTAATTGAAGAAGATGCATC
3033847		1		-	AACCGAACTCAACATGTTGCACTCAAAGGTAAAAGTAGAAG
3035862		1		-	TTAACCGAACTGGACGTGGTGTCGAGCTGACCGATTTAGGT
3036127		1		+	ACATAGCTCACCTATTTCTATACTCCAAGCATGTTCTCTAC
3037387		12		+	TCAAAAAAATGCGGAAATTATTGCAAGACTCGAACGACTAC
3037680		2		+	CAATGGACATTTCCTGTCTGTTTGCTTGGAGCGGAATGTCG
3038874		5		+	GCTTCCTCAACAATTTGGCAAGTTAGAATTAAAACTTAACA
3039288		4		+	TGGCCAGTTTCAACTGAATGATCAGCTACAGACTTACATTG
3039296		4		+	TTCAACTGAATGATCAGCTACAGACTTACATTGCTTACTAT
3039855		30		-	CTTTCACATAGTCTTTCCAGTTATATTTCAAGCGAAGGGCA
3039967		3		+	GGTAAAGAGCGTTACTTTGACTTAACATTAAGTTATGCCTT
3040037		3		-	GTTTGCATTTTCAAACTTCGACTCATAATGCAAAAATGAAT
3040037		3		-	GTTTGCATTTTCAAACTTCGACTCATAATGCAAAAATGAAT
3040177		2		-	ATCTTTAAAGCTATAAATTAATAAAAATAATAAAGCTAAAC
3040358		8		+	TAGATCCATGGCGGGTTATAGTTCCACTATAAGTCGTTAGA
3040366		1		-	CGCAAGGGTCTAACGACTTATAGTGGAACTATAACCCGCCA
3040567		7		-	AATAAATAAAAAGTTTATAAGGGAGAGGGGAAAAGTTTATA
3040687		3		+	TTGCTTTTATAGGCGGGTTAACTATTGCCTAAAAAATGATT
3040740		1		+	ATATAGCGGTTTATTTTTTCTCATTGATATATCCCCAATCA
3040806		1		-	CTGTAATCGCCGACAACAAGGCCTAAAACTAAAATAGTTTT
3041942		1		+	ATAAGTATGAAAATTCTTAGTTTATTATTTGAATTTTTAGA
3042055		17		+	TTTTGTGCCATCAACTTACGACGTTGCTCCAAAAATTCACT
3042314		2		+	TCTTCTTAAAGCCACTTTTAGCTAGATAGTCTTTAGGGAAA
3042693		1		+	TTTTGATGCTCTTAACTGTAGATATAAAGCATAAGCGAAGT
3042731		3		-	TATAAACAAAAAGTTAATTAGTTCTCAAACAAGTCTTAACT
3042838		1		+	CCTTGTCGTAATTTTTTATAACTTTCTTCTGCAATACTTTG
3042845		4		-	TAATGTTCAAAGTATTGCAGAAGAAAGTTATAAAAAATTAC
3044246		1		+	GCTGAAAGACTAAATTCAGGTACAGATGTATCTGTCATTAA
3044416		5		-	TGGCTAAGACATGCCCTAAATGTCAAAGACCTATGAAATTG
3044978		3		+	CCACCGATTGATATTCTTCATTTAAGGTAGCGAAGAATTTT
3047404		2		-	AATGCTACAGGTAAAGATAACCGTCGTATTTATGATGAACT
3047847		5		+	CAGATCAAAAATATGGGCATTTTCAAAACCAACATCTGCAA
3048472		9		-	AAAACCTAGATATTGGTTTCCGTGTCTTAAAAATCGACTCT
3048864		1		-	GGGAACAAAACTGAAAACAATTTTGGATGCAAAAGAATTAA
3048991		1		+	CAAATTTCCCTCATTTTCTACTTTAGATTTACTCCATCTCC
3048991		1		+	CAAATTTCCCTCATTTTCTACTTTAGATTTACTCCATCTCC
3048999		6		-	TGGGACATGGAGATGGAGTAAATCTAAAGTAGAAAATGAGG
3049266		1		-	ATTAGCATATGTGAAAGATAGCTTTTCAGCAGAAGCTCTTC
3049341		3		+	ACTGGCTTCCTCGTGGATTACTTTTAATAATTAAATTACCA
3049348		1		+	TCCTCGTGGATTACTTTTAATAATTAAATTACCAATAAAAT
3049356		4		-	TTCAAATAATTTTATTGGTAATTTAATTATTAAAAGTAATC
3049413		1		-	AAGTTGCGATGATTCAGAGTTATATAATTTAAAAAAAATAC
3049475		4		+	TTTAATAAATTTCTAGTTAATTTTAAACGGCTATATATCAT
3050134		5		+	GATTGAATTGTTTTTCAGCTTTTAACTTGGATCTCAGCTTA
3050139		3		+	AATTGTTTTTCAGCTTTTAACTTGGATCTCAGCTTAGCAAG
3050378		1		+	TTGACCTATCACCGCTTTAGTTTTGTCTACTTGATTCAAAC
3051869		16		-	AATCCAATTAATACTAATAACCGTAAAGTCATCATATTTAC
3053810		1		-	TTTGTTGCGGATAATGTGTCGGACAAACTAAAGAAAGAGCA
3053810		7		-	TTTGTTGCGGATAATGTGTCGGACAAACTAAAGAAAGAGCA
3053875		3		+	TAGTTCTTCGATATTTTCTAATTCTTTTTTTAAAGCAGCAT
3053952		1		-	AGGTGAAAGCCTTAGATTAAATCTTCAAAATAAAACAAAAT
3053982		3		-	GAAACTAATAGATAATATTAATTCTTTATTAGGTGAAAGCC
3054073		2		+	TTACAAAGAATTACAGGCGCATATAAAAGGAAAACCCCGAA
3054177		1		+	ATAATTGTTTTTTAAAGTTAATTTCAATTCAAAAAATAACA
3054177		7		+	ATAATTGTTTTTTAAAGTTAATTTCAATTCAAAAAATAACA
3054711		1		-	TGGCTAAATCCATGTTTTAAAAGCAAAGCTCAAAATTGAGC
3055737		3		-	GTAAATCCGTACAGCTACGTACAGCAAGATAGGAAAAAAGA
3056301		1		+	TATGTTAAATCCTCTTTCTAATTCAGGGATTGTAATATCTT
3056308		5		-	GATTTAAAAGATATTACAATCCCTGAATTAGAAAGAGGATT
3056339		26		+	CTTTTAAATCCCAATTTGGAGTTTTAGTTGTAAAAAACATG
3056413		43		+	AATATTTTATTGCCATATTGGCTTTCCAATAGGATATGAAT
3056458		8		+	GCTACTGAATCAAGTAAATGCTTCATGTTAGCTTTCTCTAT
3056549		1		-	ACCATTTGCAGATTGGGATAAGTCCAATCCTACAAAATCAA
3056569		4		+	TTATCCCAATCTGCAAATGGTTTGAAATTTCCTATATTAGG
3056665		5		+	ACATAGTCACAAGTTTTGTACATTGACTTTGAAGCGTAACC
3056666		12		+	CATAGTCACAAGTTTTGTACATTGACTTTGAAGCGTAACCA
3056708		3		-	TACAGAAGTAGAATATTTACTGCTAAAAATGTTAGTTGATA
3056729		1		-	AGAACTATTAATTTTATCGTGTACAGAAGTAGAATATTTAC
3056829		1		+	CTCATCCAAAGAGTTTTGTATATTTTGATATGCACGAATAT
3056835		25		-	AGCAAGATATTCGTGCATATCAAAATATACAAAACTCTTTG
3056908		1		-	GAAAGCCCTGGATACTTCTATCCACGAATTGCTAGGGAAAA
3056969		1		+	TTTCTTCAAAGAAATTTTTATATTTTAAGTAATGAGAAACG
3056970		104		+	TTCTTCAAAGAAATTTTTATATTTTAAGTAATGAGAAACGG
3056977		2		-	ATTGAAGCCGTTTCTCATTACTTAAAATATAAAAATTTCTT
3057088		1		+	GGAAATAGACCATCTTCTACATAGACTGTAAAAATATTATT
3057093		1		+	TAGACCATCTTCTACATAGACTGTAAAAATATTATTTGTTT
3057184		1		-	ATCAATTAATTTTATTTTTAAATATTAGGTAATTATATGAA
3057217		2		-	AAATTACATTGCAAAGAGTAGTTATATAATATTATCAATTA
3057228		1		+	ATTATATAACTACTCTTTGCAATGTAATTTATATAAGTTTA
3057429		12		+	TAACTGCTCTGTATGTCTTATATAGCAAGACCTTCAAATTT
3057587		1		+	TAGTGATAATGATTTTTATAATTGCCCAATTGAAGCGTTAT
3057596		5		-	CAATAAGAGATAACGCTTCAATTGGGCAATTATAAAAATCA
3057967		2		-	ACGAGCTTTAGATTGGTTTAGATCGGTGCAGTCTAATTAGA
3057969		2		+	TAATTAGACTGCACCGATCTAAACCAATCTAAAGCTCGTTT
3058238		1		+	TCGTATATCTAAATTTTCCCTTTCTTGTACGACGTAGAACG
3058244		1		-	TTTTGTCGTTCTACGTCGTACAAGAAAGGGAAAATTTAGAT
3058312		6		+	AAATAGAGGACTTTTTTATACTGTGTAATTGAACATCTCTT
3058319		13		-	GAATATTAAGAGATGTTCAATTACACAGTATAAAAAAGTCC
3058319		13		-	GAATATTAAGAGATGTTCAATTACACAGTATAAAAAAGTCC
3058555		2		+	TAAGTCATCTAAAATTTTACTAGCTAAGTTATCAAAGGTAA
3058558		1		+	GTCATCTAAAATTTTACTAGCTAAGTTATCAAAGGTAACTA
3058623		1		-	ATTAAGAAGAATGAATGGTAAATTTTTAATAAAAAATGGAA
3058650		3		+	TCATTCTTCTTAATTCTATAAGTTCCCATAATAATCTTTGA
3058755		4		+	AAAAACCAAACCCATTTTTAATATGGAATGATAAGTCATTT
3058755		2		+	AAAAACCAAACCCATTTTTAATATGGAATGATAAGTCATTT
3058814		9		-	TTTAGTGATTGGCGGAGTGAACACAAAATAAAAAGTACACT
3059066		1		-	CTTTTGCATGGGACTGGTATCTTGAAATACGAAGGGGAATT
3059634		1		+	CTCAAAAATAGTATCAACTAGCTCACGAGTATAAATTTTAT
3059728		2		-	GCAGTAAAGAACACTAGTGAATGGACTATATCTAAAATTAC
3059875		1		+	AGAATAGGTAAGCTTAATAAGTTGCAATCCATAAGGTAGAG
3060584		3		+	AAAATCGACATGATTTTTAGTTTATGTCGATAGGATAAACA
3060781		1		-	TAAGGCTTTTAATCTTTATTTTCTCCATCTAAATCGACACA
3061589		4		-	TGGCTTAAAAATAGTTTTTATGAGAAGACCAAAAACTACCA
3061589		1		-	TGGCTTAAAAATAGTTTTTATGAGAAGACCAAAAACTACCA
3061699		8		+	TTCGGGAATCCAATCTGCACCTAATATATGATCATGTTTTA
3061766		1		-	GATTCCTTTGAGAATCTTGATTTAAAAACTAAAGTTGATCG
3061857		1		+	TAGAAGCTACTCTCATCCCGCTATAAAAAGCTAAAATTGAT
3061934		3		+	GAGTCTGAAAAAGTTTGTACAGTGATGGGAATAATGTTGGA
3062134		1		-	ATCAGAACAATATTATACCATTCCAAAAACAAGAAGAATTC
3062203		7		+	AGGTAATAAAGCCGTTACATTGTTTACAATTGAAATCTTAA
3062345		1		-	GGAATTTGGTTTAAATTTAACAATCAAAATAGAATGTCAAC
3062674		1		+	CGCCGTTGGGAAATTGTTTAGTTTCAGGGTTAAGACCTAAC
3062682		6		-	ATGGGTGTGTTAGGTCTTAACCCTGAAACTAAACAATTTCC
3063398		1		-	CATATCAAAGCCTTTTTTGAATCCAACGGAACGAGCCGTTT
3067056		1		+	CTGTAATAAATCAGATGATCTTGAAATGTCCAAAGCCTTAC
3067307		1		-	TAAGCCAAGCTGAAGCCATAGAGTTATGCGATTGTTACCGC
3067559		1		+	ATGTCCAATAGTTCACAAGCGGTTTTGAATTGAACGCGGAT
3067655		1		-	ATTTAGGTGATTAATTTATATTTTTTAATAACAAAATAAAA
3067867		6		-	TCAAATCTGATAAAAGTTAGAACTACGGCCAAAGATGAGGC
3068162		1		+	AATAGGCGCATTGCTTTTTATAAAAATTATCATCATATTCA
3068224		1		-	GGCTTAGATATTGGCGATGCCTTGATTAATAATAGTCGTGC
3070121		3		-	CGCCATCTCCACCAAATACCTAACAAAACATGGCAAAATAT
3070388		5		-	TTGCATTTAAATAGTCGCAAACGACGAAACTTACGCTCTAG
3072278		1		+	AACCAAGCACGGCTTGTACTGCTACGGCTGCATCGACTGCA
3072356		1		-	CGCAGATAAATATATGGTGGTAGCAAATACGCCACTTGCGG
3073255		1		-	ATTGCATCTGCTGCGGGCCTCATGAACTTTTTAAGAACCAT
3074130		1		+	ACAAAGGCCCTGCCCAATACGGAAAAACACCAACATTTCTA
3076385		1		-	TTAAATTTAGGCAACGTATGAGTGATGAAAAGAAAAATTGG
3076696		6		-	ACGCTGAATGTTTGGCATACTTGGAATATCTTGGGTTTGAT
3079052		1		+	AGTCGAATAGGAAGCAACATTTTAGGCAAGATGCCGCCACC
3079577		3		-	GGTTTTGGAGGAAATATGAATAAGAATGTATTAATCACAGG
3079901		4		+	GTTATAACCCCAAAATATGAGGGTAAAACCTAACGTAAATT
3080897		7		+	TTAAAGATTTTATTTAGCCTATTTATTTTAATTTATAGCCA
3082533		3		-	TCACGGTGGTCAATATTTTCAATCACACCGTGTGGCAAGGC
3083393		1		-	CACGTTCGCTGTCTCGAGCTTTTAAAAATGCAGTGACTTCT
3087390		3		+	TTTCAAAAAACTTTTTTGCTTTTCACCTAAAGTGAGGTGTT
3087844		3		+	TTAAAGATATTTGCGGCTATCCTCGCGGCATTGTACTGGTG
3087992		3		+	TGTACACCAGTCTAAGAAATGTCTCATTAACCAGCGTGAAG
3088136		6		+	CTTGGCATTAACCGCTGCCGAAACAGGTCACTTGGTGTTTG
3088371		4		+	AACTTAATTCGTGAAAACAAAGTCGCGCAAATGTACTCAGC
3090573		1		-	GTTACGGTTCCAGTTCCATCAAAGTAAATTTTTAAATGCTG
3091747		9		+	AAGATAATACCAAGGCAGCAACTGCAAGGCCTGCAAAAATA
3092237		1		+	AGCAAACCACCGAAACGATAGTTTGCCGCGCTAACTGTATA
3092237		2		+	AGCAAACCACCGAAACGATAGTTTGCCGCGCTAACTGTATA
3092245		47		-	AACTCTAATATACAGTTAGCGCGGCAAACTATCGTTTCGGT
3092280		1		-	GTTCGCCCGTTTTTTCTCATAACCTTAACTAAAAAAACTCT
3092428		4		+	TTTAGCCAAGATCTCTTGTAATTCTGCTTCAATGGTATGGC
3092428		1		+	TTTAGCCAAGATCTCTTGTAATTCTGCTTCAATGGTATGGC
3092441		6		-	CGTTTTGAAATGGGCCATACCATTGAAGCAGAATTACAAGA
3092532		1		-	AAGTTTACAAGAGGAAGCAGATTATAAATATAGAGTGCCTC
3092554		1		+	TGCTTCCTCTTGTAAACTTTCTTCAAAGGTAAAATGTGATT
3092639		1		+	CTATCCTCATCATCTTTTACATCATCAATCTCATTAATATA
3092646		1		-	ACTGGATTATATTAATGAGATTGATGATGTAAAAGATGATG
3092647		1		+	ATCATCTTTTACATCATCAATCTCATTAATATAATCCAGTA
3092689		1		-	ATAATACTGGTATTGACGTTATTGATGAGCAACATAAACGA
3092743		4		-	CAGTCATTGAACATCATTGGGGGTGATGTATGAAAATGAAA
3092758		1		+	TCACCCCCAATGATGTTCAATGACTGTTGCATAAACCGCAT
3092786		1		+	GCATAAACCGCATCTTATCTTTAAAGGGTATAAATAAAAAC
3092825		1		-	TATTCATTTTTATTTATTTAAAGCCGACAAAATAGCTTTGT
3092884		1		+	TTTTAAAAAATTAATTAATATTAACCAACTAAAAAGATAAA
3093095		1		-	CAACCTGGTGAAATGATTTTATTTCAACATGGTAAACCTAT
3093142		5		+	AATCCATGTTTCATTATGAGTTAAAGGCTCAGTGGTAATTA
3093227		1		+	TCAACATCTAAATCAATTAAATGTGCATTATTGAATGGATA
3093284		231		-	AATGGGCAAGCTTTATTTAGTTATGCGATTACTAAATTACA
3093285		2		-	GAATGGGCAAGCTTTATTTAGTTATGCGATTACTAAATTAC
3093399		3		-	TCAACTGGTAGAAGTATTTGGTTATGAAGAACCAACGCTTG
3093413		3		+	TCATAACCAAATACTTCTACCAGTTGATCTAATAAATAACA
3093421		2		-	GAGCATTTTGTTATTTATTAGATCAACTGGTAGAAGTATTT
3093508		8		-	GGATTTTTGCCCATAATGGCGATTTACATGATTTTAATCCA
3093551		10		-	GAGAACTCACATCCTTTTATTCGGGAGTTATGGGGACGTCA
3093638		1		-	ATTGCTGATCTTATTCGTAATTATCCCATTAAATCACGTAA
3094070		1		-	CTATTCCAAATGTATTTGAGTATGCAGTCTAAATTATCCAA
3094328		2		+	CATAATGTTGAAAGTGCCTTACCATTACGAAAACGTGGATG
3094869		7		-	GGTTGGTACGCTTATTTCTAACCGTACACAAACAACTCACT
3096217		3		+	GCGTATTCGCCCCCAAAAATGGCGTTACCATTTGATTGAGA
3097956		2		+	CAATTTTCTTTTTACGCCCTAACCATTCGAGCTCATCTTGC
3099792		12		-	TAAAACATCGGTAATTACGCGTAAAATTGCCTATTTGGTGC
3101701		22		+	TTGATATGACCATTGTCTACCCTGATGGCGTACCAGGTTAT
3105703		2		+	AAATACGGCGCTTTCGGTAATTCAACAGTTGTCACCTCTTC
3107581		6		-	AGAAAGTTAACTTTACCGAGGAACAGCTTTCTCGTTTGTCT
3108359		8		+	TTAAGCTGTTGGGCTTGCTCAAGTGTACGCTCAAAGTTTTC
3109526		7		+	TTCTGGCCCTGCGGGTTATAGTGCAGCTGTCTATGCAGCAC
3109980		2		-	CGGCGGTGTACAAGTGTCACATGTTCAGCAATATTTGATAA
3110511		29		-	AAAATAATATGTGCTTTAGGGCTATGCTATAAAAATTAATA
3110736		1		+	AACCACGCTGTATCATTTATCCTCAAAACTATAAACCGAGT
3111224		1		+	AAAAAGTATCAAGAACGTGTATTTTCAAGTAAAACAATAGC
3111713		6		-	CTATCTGTACAGCTATGGACCAAGAATTTTTCAAACTGATC
3115329		1		+	AACATTTCTACGCCAGTTACAGTTGTTTTAACTGTATCTTT
3115335		1		+	TCTACGCCAGTTACAGTTGTTTTAACTGTATCTTTAATACC
3116011		4		-	TGGTAAAACAACTTTAACTGCTGCGATTGCAACAATTTGTG
3116028		3		-	ATCGGTCACGTTGACCATGGTAAAACAACTTTAACTGCTGC
3116725		6		-	GGTAAAGAATACGAATTCGCTGAAGAAGTTGTTGGTGGTGT
3118282		8		+	GTTTTACCTGCGTCGATGTGCGCAGAGATACCGATGTTACG
3120124		11		+	TGGCCTACATCTTCTTGTAACTTCCAACTATAAACAGCACT
3120130		4		-	GTGCTTAGTGCTGTTTATAGTTGGAAGTTACAAGAAGATGT
3121198		2		+	CAAAATTGACATAAAGATTTGCCATAAGAAATAAAAAACCT
3123436		9		-	GATGAATCTTTATGTTCTAGTTCACCTGCATAAACAAGTGT
3123753		2		+	CACTCACACTCCTATTACCGTATTAGATGTAGAGCTTCAGG
3124288		15		+	TATCCAATTCGATTTCTTACACCTGAAGAAAAAGCTTTAGC
3124534		5		-	TGTAGTAACGCACCTTTTAGTAATACATGAATACCTCGTTG
3124769		3		-	TTTTGTTTATCAAATTTCTATTGATAAGTTAGCAAAAAAGT
3124918		1		+	AAATAATGAAGCTTGTTTCTATTGTATACAGAAAATCTCGT
3125081		1		+	CACTATGTGTATTTATATTCGTTATGATCTAGGATTAGGTT
3127918		7		+	TTCTGTATAGCAGGTCAATACTTCAAAACTCTTTATGCCCA
3128258		1		-	ACTTGCCAAATCTAATCAGGAAATTGAAGTACAAAGTAACC
3128675		1		-	TTCAGAACCAAAAAATTTATTTCCATTAGCTGAAACAGGCA
3130017		1		+	ATGGCAATTGGGAAATTCCACGGCGTAATCGCAGCCACCAC
3130038		1		-	ATCAGTAAAGAACCTGTGGGTGTGGTGGCTGCGATTACGCC
3131374		5		+	ATTACGTTTTTTGCTTTACCACTGCCACTTAAAAGTTCATG
3131875		3		+	CCTGCTTGTTCCAGTTTTTGGGTAAAGAGATAACCGTCATC
3134069		1		+	CAAGATGAACATAAAAATCCATGACATTGTGCTGTATTGAG
3134143		1		-	TTTTTTAGCTATCATTTTTACTTTTGGTCTTGCCTTTAGTA
3134162		2		-	CCCCAGTATTACTGTTTGCTTTTTTAGCTATCATTTTTACT
3134490		7		-	AGATATTATGCAGGCGATTGAAAATGTATTAATTAATGGTC
3137094		2		+	ATCTGTTCTTTTATTTTCTAAATCTGAATACCAAACTGAAC
3137335		11		+	TTGTATTTGTCATCTGCAAATTTATATTTAATCCCCAGATT
3138144		6		+	GGATGGTCATTCCTCTAGGCGTACAATCACTCATACGCTCA
3139522		5		-	TTAAAAATGACATAACTTTCTGTCAAACTCATACGACCGGC
3139830		6		+	ACGTGATAAAGCACGTATATTTCATAAGTAATAGACTAAAA
3140054		2		-	CATGTTGTGGTCAGGTTTACCTTTAATGACAACAGGCCATA
3140476		7		-	GGAAGGTTTAGCAAGTTTTAATAAAATGATAAAATAGAAAA
3140658		5		+	AATATGATTTTTCAAAACTACATAAAAACAAAAGTTGCCAT
3140748		3		+	TGGTATGAACACTGATCTCCCCCTAAAACTTTTTCAACTCC
3140889		32		+	CTACAAAAAGCAGTTTTTACCTCTGCTCCAATTTCAAAACA
3142884		1		+	CAAATGTAGATTATGCTTACTACGTACGTGGCGTATCTAAT
3143233		4		-	GTTGCGAAGTTGCCTTATCACCTAATTGGTCATAGCTATAT
3146205		1		-	AGGTTATTGCTTATGCAGATGTCAAAACTGCATTAAAAAAA
3146300		2		+	CCAAATCTGAAAAATCAATAATCTCAACTTCAACTTGATGT
3147619		1		+	GAGAAAGACAACCCATCCATCTTAGCGCTTATTGCCAACCT
3147644		7		-	TTCTAACTGACCATTTTGTGCTTCTAGGTTGGCAATAAGCG
3148384		3		+	ACTGACCGCGATAAACTCGATAAAACACTCAAACAATTATT
3153695		2		+	TTTACTTTGATGCAAGTGCCATTCATTTTTCATGACTAAAC
3153884		2		+	CTTTTAGCTAAAAAACTTAATTGTAAACTGTAATAAAGTTG
3153973		3		+	ATCTTTATTTTTTAAAGCCCATGTCAAAATAATAAATAAAA
3154601		2		-	ATTATTGGAATCATCTTTGTTGCTGTAGCTATAACTTTACT
3155581		1		+	GTTTTATTTATAATTTTCTAGAAAAAACATAACATTCACTT
3155787		6		-	TAAGCTCGTGGGCTTGTTAATTTAACAATAAAAATTAACTT
3156236		1		+	TTGAACTTCCACCAATGGTTTCTCAAAACTCAAGTCAGTTT
3163013		11		-	ATAAGTCGCGATATCTGATAAATCGCAACACATAATTGCAT
3165998		2		-	TTTTGATTTAAAAACTTTACTTAGAACTTTTTAAATCCACG
3168549		4		-	AAACGACAAGGTAATTTCAGACAATTTACCCAAAATGTGCA
3168572		1		+	GAAATTACCTTGTCGTTTTAACTCATCTAACTCTGTAGCAA
3169618		1		+	CTCGGCGGTGTAATTTTTAAAAGAATTTTGCCAAGTTCAAT
3170248		19		-	GCAAATCCGCCCTCAAATAAACTGTTGTTAGAAGGTTTGCA
3170468		1		+	CAAGCGTAATTAACGTTTTAGTTTGGCCCGTTTGTTTATAA
3170488		1		+	GTTTGGCCCGTTTGTTTATAAAAAAAGTCAATCAGGTATGT
3170521		2		-	GTTGTAGGTTGGTCTTTAGGTGGACAGTTAGCAACATACCT
3170719		19		+	ATTTTATTTTGTAACTTCATATGCACGCTCAAAGACAAATT
3170720		3		-	AAATTTGTCTTTGAGCGTGCATATGAAGTTACAAAATAAAA
3170759		3		+	TTATGGAAATTATATATTAATATCAATTTAAAATATCTTTT
3170788		1		-	TTTTTGAATTCGATTTTTATATTGATTTTAAAAGATATTTT
3170789		2		-	TTTTTTGAATTCGATTTTTATATTGATTTTAAAAGATATTT
3171098		2		+	ACAATCAAAGTATAATATCAGATGGGAGAGAAAAAGATACA
3171098		1		+	ACAATCAAAGTATAATATCAGATGGGAGAGAAAAAGATACA
3171203		3		-	AGGATGAATTTGAAATGGAGCTAATGTTCCATCAATATCCA
3171208		2		+	ATTGATGGAACATTAGCTCCATTTCAAATTCATCCTGAGCA
3171362		1		-	AATATCTAAACCATGTAAGCCCGCTATAGGTAATTCAATAA
3171387		1		-	GAATATAAGTATCAGAATCAAAATAAATATCTAAACCATGT
3171446		1		+	TTAATTTTCAAAAATTAAAAAAAGATATTATAAATTCTTGT
3171525		1		-	TTTCTAATTCCGGGTTTTTTCGATAATGTAAAGCAATAGAA
3171566		2		+	ATAATGCAATTTATATTATGCAACAGATTAAATATTTTTAT
3171593		1		-	TTTTCCTCTATTTAATTTTAATTGAGGATAAAAATATTTAA
3171640		1		-	ATTGCTTTACCTTTATCTGCCTGTTTAGGTAATAATTCAAC
3171654		2		+	TAAACAGGCAGATAAAGGTAAAGCAATACAAACAGTATTAA
3171684		2		+	AACAGTATTAAATCATATTAATTTACCGTTAACTCACCCCA
3171692		1		-	TATAAATATGGGGTGAGTTAACGGTAAATTAATATGATTTA
3171767		1		+	TTATTAATCAACAGTTTGGCACTTCAATTAAAGTAGGTTCT
3171767		6		+	TTATTAATCAACAGTTTGGCACTTCAATTAAAGTAGGTTCT
3171774		5		-	TTTCACCAGAACCTACTTTAATTGAAGTGCCAAACTGTTGA
3171818		1		-	ATTAGAAACACTATTAATATCTTTTAATCTATATTGAGCCT
3171898		5		+	GTCAAAAATAGTCAAGATCAGAATGGAGAACAAATATGTCT
3171906		2		-	ATTAATTTAGACATATTTGTTCTCCATTCTGATCTTGACTA
3171921		10		-	CGATTCGATAACACGATTAATTTAGACATATTTGTTCTCCA
3172174		3		+	TTGCTAATAAAGTATTATGGCCAGCCATGCATGATCGGGAT
3172676		3		+	TAACTTTGAAGATATACCACGTCAAAAAACAATTATTGGGG
3175490		10		+	CGCATTTGCAGTTTAAGTTATTTAAATTTCCTTTGCAAAAA
3176337		1		-	TTATATTGTGCCGCACAGCGTATTGAAGCCATTCGTCACTT
3177165		1		+	AGACGAGGTATTTCATATTTTTCTGAATGCAGAACTTTAGG
3177828		2		+	CTGTGGCGTAAATTCAAGGTTATTTTCATCATAAACCTTAC
3177991		1		-	TTGCGTATGACTGATAATGGTCCTGCTGGTTTCGATTTAGA
3179480		1		+	ATTTTCAAGCCCGTTTGAAGCTCGGCATTTAACTCTTTGAG
3180757		1		-	TACAGGTTTTATTATCAGAGCAGAAAAACTTAAGCCAGCTT
3181585		6		+	CTGGCTTTCTAATGTTTTATATTGAACCGCTGCTTCTGACT
3188170		1		+	ATATTTACTATAGTTTTTGTCCTGAACTTAAAAATGATGGT
3188763		1		-	ATTTGTAAGTCAACCAGTTGTTCCCAAGTAAACAGTGCTTC
3189563		1		+	GCATAGCTCGTTAGTGCGTAATCGGATGGGCTAGATAAAGA
3189733		4		+	AGGATTTGTAGATACAGCAGCTTTAATAAACTCTATGCTAG
3190188		4		-	CGTTTAAATAGTAGCTTTAGTATTGTGCCGAGAAATGGTGC
3190667		7		+	CGGACAAGTTTTATATTTAGCTCCTGGTAAATAACCTGCTG
3191750		3		+	AAGCATTACCTCAATATTTAGACCTGAATTGGTTACTTTCC
3192905		1		-	GCTATTCAACTTAGTTTTAGTGCAGCACAGCCAATTTTAAT
3192954		20		+	TAATTTCAGTATTACTTTTATCAAGATACTTTAAATCAGCA
3193371		2		+	CCTTAGTTGTCAGTTTTAAATGCTGAATTAAAACACCATCA
3193377		67		-	TGTTATTGATGGTGTTTTAATTCAGCATTTAAAACTGACAA
3193738		6		+	ACCAGCGCCACAAATAAATAGAGTACAACTATAAGACTGAA
3193739		11		+	CCAGCGCCACAAATAAATAGAGTACAACTATAAGACTGAAC
3194792		1		-	TCAGATATTTTTGTTCGTAATCCTAATAAAATAAATGGGGC
3196516		2		+	ACCATTTGGTGTGGCTGAGTTTTCTGTACCAATAGTTAAAA
3196611		1		+	CACTATTTGGATTCTTTATGGCAAATTCAAGAAAAGGATTT
3196798		3		+	TAACTCGGCCTCTAAACCTAATTTATAAAATCCTACATTAC
3196923		7		+	CTGATAGCTCAGCATCTGACATTGGAACTAAAGTAGAATCA
3196934		18		-	ACAGCCTATGCTGATTCTACTTTAGTTCCAATGTCAGATGC
3196995		3		-	CATGCGACAGTTTACGTCTCTTCAGGTTGCGATATTAGCAC
3197254		1		-	TTTAAGTGGCCTATTTTTTATATATACCTTAAAAAGTGACG
3197922		1		+	ATTTCATTGATTGCGACGTACTTTAACGTAAAAAAGCAATT
3198010		7		+	AATTTTTAAAGATTTAATAGAGCAGAATAGCTAATTGGAAT
3198376		3		+	CAAGCACTGAGCAATTTAAGTATAGGAGGTAATAAAGGAAG
3198731		2		+	AATTTATTAAAATTTTATTAATTCTAAGCTAAAAAACTATA
3198732		1		+	ATTTATTAAAATTTTATTAATTCTAAGCTAAAAAACTATAG
3198738		2		-	CTGACTCTATAGTTTTTTAGCTTAGAATTAATAAAATTTTA
3198810		5		+	AGTAATATAAGTATTTTTATTTTAAATCTATTTTTACATTA
3198828		1		-	ATTTATTATAGGCCTTTTTAATGTAAAAATAGATTTAAAAT
3199079		1		-	GTCCCTACAAAAACGGCGCGAGTAATAGATTTACGGTTGAC
3199160		1		+	ATTGTTATGGCAGTTTTACTGTTTGAAGTTAATTTACCTAT
3199253		6		-	TGCACATGATAAATATGTGCACCAAACCAGAAACCAATATA
3199267		9		+	GTTTGGTGCACATATTTATCATGTGCATATGATAAATAAGA
3199459		1		+	ATTCTGGCGTTGGATGGTCATTCGAAACTGGAAAAATAGAA
3200235		5		+	TCAACAGTTTTATTTTCTAACTTTGAAGCCATTCTTTCCGA
3200241		1		-	GTAGAGTCGGAAAGAATGGCTTCAAAGTTAGAAAATAAAAC
3201324		1		-	GAATCAAGAATGTTATTTTAGTTTCATCAGGTAAAGGTGGT
3201630		3		-	TGCAAGGTCGTGTTTTACAACTCACCATTAATACTTTCCCA
3202603		1		+	TAAAGAGAAATAACTTCTGGCTTTAAGTCCATTTTTGTAGA
3203807		1		+	TACTTTGCTTCTAAACTTTCAGATAAAGTTGAAGACTCTGA
3204118		1		+	GGCTCTTGCCAAACAAGAAGGTCAAGAACAACAAGTTCTTG
3204124		1		+	TGCCAAACAAGAAGGTCAAGAACAACAAGTTCTTGATGTAT
3204784		2		+	ACCTGGCGATAAAGTTTCTTAATCTAGATTCATAAAAAAAG
3206795		1		+	TTCAGCAAGCTTAAGTAATGGTTTCATTACGGCAAATTTAC
3208422		1		+	ACCTGCAAGTAAACTGATTCCGACAAAACGCTCAACCCTAT
3209039		2		+	AGTTAGATCAAGCACAAACCACCAAAGACTATAGTGTTATT
3209053		2		+	CAAACCACCAAAGACTATAGTGTTATTGTTGCTCCAATGGA
3209195		3		+	TTAAAGAAACCCAAATTGCCAATATGCGAATTGGACAAAAA
3209229		2		+	ACAAAAAGCGTGGTTTACAGTCGATGCAATGAAACATAAAA
3209814		3		+	AAACCACTTAATCCCACCTTGGCAAAAGCTCAAAGTTTAGG
3210280		1		-	ATCAAACAGACCAAACATCATTTTTCCGGTATAGATCGGTT
3210610		2		-	TTTATTGGCTTTTTCTAAAATTAAGACCGAACGTCCCCGTT
3211107		6		-	TTAATATGATCTGAAAAAGTAAATGGTACTAAACCAGCACG
3212935		3		-	AAATGTAGGCAAATTTTTAGGTTCATTTGTTTTTGCCATCA
3214319		1		+	GCCACTTTAATTATAACGTTTTTAGAATCTAACCTCCCAAT
3215435		3		+	ATCACCGACTTTCAAATGCTGTAGATTCGAAGTGAAGGCAC
3216943		2		+	GCTTCAATAATCGTCTTCTGTTGTTGTATTAATAATTGCAC
3217272		1		+	ACTTCCATCGGCAACATTTAATTCATTATTAACGTCGGAAA
3217554		5		-	CATGAAGCAAGAGTTTTATACTGGAAGGGTAAAACAATATA
3217675		1		+	CTTAATGAAGTCTCTTTTTATCGTTATTTCAAAAATTAGTC
3217682		10		-	TCAAAAAGACTAATTTTTGAAATAACGATAAAAAGAGACTT
3220090		1		+	ACGAGACCAATCGCACAAATCATCAAAATACTAACTTCACG
3220704		5		+	AAAACGAAGCAAACCGTACGCTGCTGTTTTAATCAAGATAC
3220803		1		+	ATGCAATGGGAAAACTGGTAACTTCACTGCAAAACCAATAA
3220893		10		+	TACAGCTAATAAATAGTTGTAATCAAAACCGATCATACCAG
3220979		3		-	AACCAAGTTCTTCTTATATACGCAAATCGCTGGTTTAGTAA
3221087		14		+	GTACAAGCATCATCTCCCAGAAGAAGAAGAATAGGAACAAA
3224434		1		-	GTCCAACTACAGCGATTCAGCTAACTCCAGATTTCGAGTTG
3226486		1		-	TCGTGAAGAACGTTCCAGTACTTGAAGCAATTCAAGATGTT
3226493		1		-	GAAACAATCGTGAAGAACGTTCCAGTACTTGAAGCAATTCA
3226703		3		+	TCACCTTCAGCAAAGCTTGCTGCTGAAAGTACAATATCAGC
3227033		3		-	GCCGACACTTTAAAAGCAGCAAACAAACCGTTAATTATTGC
3228369		3		+	GAGTTACGGCACATTGACGACATGAACCAACAGAACCTAAG
3229336		2		+	GTGTGCACGTGTAACTCGAAGTTCCAGCCAGAACCTAAAAT
3230733		2		-	GTGAAATTGAACAATCACTCAAAATTATCAAACAGTGTTTG
3231388		4		+	TGCCATGTTTGACGCTCAGCCATCTTTTCCACGCCGCGGTG
3231783		2		-	ATCTTAACCTCCCGACAGCGACAAATATCTGGCCAAATGCC
3232160		6		-	AATTTGTATTAAATAGGAAGCCAAGCCAATGGCTGAAACTG
3232925		13		-	TGCATTGTCATCTGAAAAGGAGTAAGTCGGGATGAAATATA
3232933		13		-	ACTACACCTGCATTGTCATCTGAAAAGGAGTAAGTCGGGAT
3233631		19		-	TACAAGACATAGATGATTACTTTTGATTGGAAAATCATCCA
3233864		8		+	CATGCATTAATATTTTATTACTCTTGGATAAGAGTGTTTAT
3233869		1		-	TAATGATAAACACTCTTATCCAAGAGTAATAAAATATTAAT
3234225		4		+	AGCACTCGCAATATTGTTTAATCGCCATATAAAAGCAGCTT
3234334		5		+	GCAGCAACTTTTGTGCCTATGTTTAACACCAAATTTATGAT
3234368		2		-	AACCCAATAACCAAATTCGGCCCAAAAACTACCAATCATAA
3234517		2		-	CCTATCGAAATTAAAACAGCGAATAAAGGCAAAAAATCAAT
3236546		1		-	CGACGAAATGGCAAACTTAGCTTCAAGTTATAACAATATGT
3237186		1		+	AGACAGCTCAACCTTACTTGCATCGGTATAATAAATTGGAA
3238042		8		-	TGCAATTCGTCGTATTATTAGTGAGCAACCGGATCTTGTGG
3242720		1		+	AGGGATCTTCTTCTACTGTGGCTTTACTCAAATTTTGAGTA
3242867		5		-	CTTGTTGGAACTCGGCAGTCCAAAGGTGAGGGTTCTCAATC
3243215		1		+	ATCTAGAGTGGCTTTTTTATTACCAGAATTATTTAGGCTCA
3243222		1		-	CTTGTGCTGAGCCTAAATAATTCTGGTAATAAAAAAGCCAC
3243546		1		+	ATCCCTACGATTATTTTACAAATTCGAATAAATACTCAAGT
3243630		14		+	TTATTTAAAGCGATAGTTTTAAGCCCTATAAATAAATTAAA
3243657		1		-	TTTATAACCTTTTGTTTTTAAAATAAATTTAATTTATTTAT
3243697		1		+	ACACAGCTACTTTAATTTTAAATAAAAATTATTTTATTTCA
3243802		1		-	TACGATTATTTTTAATAACATTTTTAAACATAAAAAATGGG
3243831		4		+	AAAATAATCGTATTTTTTATTTTGTTGATTTTGAATATATT
3243959		1		-	TTTGAGATGTTGTTATTACTATTTATTGATTATGTGTTTCA
3244023		5		+	GTTTATTAAAAGTATTTTATCTTCGATTACTAGTATTATCC
3244920		7		+	TAATGGTATCGCTTCTGGCAATGGTGAACATAACTATGGTA
3245403		5		+	AGGCGGACTTGTTGGTGGAAGTTCTGGAAATGGCTCTGGTG
3245988		1		-	CATAATTATGTTCACCGTTACCTGATGAGATGCCATTTAAT
3246336		1		+	TGACGTTCTACAAAATTTAGAAAGCCTAAAAACAGGTTTGA
3246404		12		-	GACAGGGTGCTCTGCATCAGGGAAAACACCAATAATTGTTC
3246982		1		-	AGCTCTTTAATAAAAAACACCTTCCAAACTCAAGATTTGAA
3247011		10		+	TATTAAAGAGCTTTTGACAGTAATATACTCATGCTTATAGG
3247700		1		+	TTCACCAATAACGCTTCTGGACTTCCAAATATTGAAACGGG
3247767		2		-	TTTACGTGCAACTACAGGCCACCAATCCGACTATCCATTAA
3247838		4		-	ATACATGTTCGATATTTTACCCCTACACATGAAGTCCCAAT
3248149		1		-	GGGACTAAAACTAATTATATAAGGTGATTATTAATCTTTTA
3248603		3		+	TTGCAACTAAAGCACCCAGATTTACAATTAGAAATCTCAAC
3248603		4		-	GTTGAGATTTCTAATTGTAAATCTGGGTGCTTTAGTTGCAA
3248919		1		-	TCCTTCAATGACTGCTAATAGTTGCGAGTGCATGTTATCAA
3248967		1		-	TAAACCCGAAGCCTTTGCAACAAAACAAGGCAAGGCTGTAA
3249083		1		-	TGTAGTTCTTTTTCAATTGATTCACTAATCAACGTTGAATA
3249148		1		+	AGCTTTTACTCTAATTTTGAATTTTAAGTTAAACCGAGTTA
3249156		5		-	GTGAGATATAACTCGGTTTAACTTAAAATTCAAAATTAGAG
3249234		7		-	CATAAGTCGGATTTTTTATGAGCAGATTTGATAGCTCTCGA
3249261		2		-	ATAAAGAAAGCAAAATTCCTATTTTGACATAAGTCGGATTT
3249317		3		+	TTAACAAATTGATTTTTTAATTTTATTTCAGATAACATCCA
3249387		14		+	GAGATACTCTTATTTTTTTAATTTTAATGTGAATTTTAAAT
3249388		6		+	AGATACTCTTATTTTTTTAATTTTAATGTGAATTTTAAATG
3249395		2		-	CTTCACGCATTTAAAATTCACATTAAAATTAAAAAAATAAG
3249395		1		-	CTTCACGCATTTAAAATTCACATTAAAATTAAAAAAATAAG
3249510		1		+	GAACAAATTATCACTGACTTTTTGGAATCATATTATGCAGA
3249594		1		+	AATGCAGATATGGATTATATAATTGACTTAAAAAGAAAAAT
3249601		1		-	CTCAAAAATTTTTCTTTTTAAGTCAATTATATAATCCATAT
3249608		1		-	AATATTTCTCAAAAATTTTTCTTTTTAAGTCAATTATATAA
3249720		3		+	TCTGATATAAAATTGTATGAGAAAGGAGATGACTTTCAACA
3249759		1		-	TTAAAAATTCCTTGATAAGTAATTGAAACTAAAAATAGTTG
3249811		1		-	TTGTATACCTAGTTTTCCATCTTTGTATTCAATCATATAGA
3249871		1		+	TTTAAGATTTCCTAAAATTAACATAATACTCTTTATACAAA
3249920		4		+	TTTATCTAATATAAATCATAGTCTTATTTTAAAAAAAAGCC
3249928		4		-	ATGAGTTGGGCTTTTTTTTAAAATAAGACTATGATTTATAT
3250032		1		+	ATTTCATGTAATCTCTCTTAGTTCTAAAGCTGATAAATATC
3250032		2		+	ATTTCATGTAATCTCTCTTAGTTCTAAAGCTGATAAATATC
3250105		3		-	CCTAAGTTATCATTTTCTATTTCAGCAATTCAAAAGATTAG
3250113		2		-	ACGCGACACCTAAGTTATCATTTTCTATTTCAGCAATTCAA
3250224		4		-	TTTATTTAAAAGTAGTTTTACCTTTATATTGAGTTGAAAGA
3250278		3		+	TTATACTTAATTAATTTTAAAAGTAATATTGAAACAACCAC
3250376		2		+	CCACCAAGAAGTAATTTTTTCTTCACTTGTTGAAAAATTAA
3250384		1		-	TAGTGTAATTAATTTTTCAACAAGTGAAGAAAAAATTACTT
3250421		5		-	TTGTAGTTAATAAAATTCGTTTTGAAGATGAAAAAGGTAGT
3250433		1		+	ATCTTCAAAACGAATTTTATTAACTACAATATACTTACTTT
3250665		4		+	ATAAAACCCTCTTTTTTACGAGTAAAAACTATACTTGGGTT
3250665		1		+	ATAAAACCCTCTTTTTTACGAGTAAAAACTATACTTGGGTT
3250683		1		-	GTACTGCTTTGTACTCTTAACCCAAGTATAGTTTTTACTCG
3250684		1		-	CGTACTGCTTTGTACTCTTAACCCAAGTATAGTTTTTACTC
3250815		1		+	ATCCACCTTTTAAGTTTATAAATCACAACTATCCCCTCTAT
3250823		4		-	GTTGTTTTATAGAGGGGATAGTTGTGATTTATAAACTTAAA
3250823		4		-	GTTGTTTTATAGAGGGGATAGTTGTGATTTATAAACTTAAA
3250957		1		-	CTTTAAATGATAACGTTTTATATTTAATTTGTTTTCTCATT
3251026		2		+	TTTGCTTCGTTTAGCAAGTAGATAAAATATAAAAATAGAGT
3251027		1		+	TTGCTTCGTTTAGCAAGTAGATAAAATATAAAAATAGAGTA
3251033		1		-	GCGGGTTACTCTATTTTTATATTTTATCTACTTGCTAAACG
3251116		1		+	ACTCATGATTTCATCTTTCATAAATCCCCCCATAAAAAAGC
3251195		1		+	TCTTAAATTTACTATTACAATTTACATTTAAATATCTTCCA
3251202		1		-	GAACGGTTGGAAGATATTTAAATGTAAATTGTAATAGTAAA
3251202		4		-	GAACGGTTGGAAGATATTTAAATGTAAATTGTAATAGTAAA
3251339		2		-	TATGAGGGTATAATCTTGGAGTTCTCTAATGAAGAGCCATG
3251360		1		+	TCCAAGATTATACCCTCATAATTTCTACTTAATATACTTTC
3251361		208		+	CCAAGATTATACCCTCATAATTTCTACTTAATATACTTTCA
3251461		1		-	GTATTGGTTATCAAGGTAAATTTAATGGAATAATATCTGTT
3251497		1		+	AATACCCGCAGAAATTTTATAAATCTTATCAAAATCTTTTT
3251498		2		+	ATACCCGCAGAAATTTTATAAATCTTATCAAAATCTTTTTT
3251602		7		+	AATGAGGATTTCCTTTTTTATATTTTCATCAATCATATTTA
3251610		1		-	TGATTATCTAAATATGATTGATGAAAATATAAAAAAGGAAA
3251632		1		-	TATGTATAGGTGATGCATTATCTGATTATCTAAATATGATT
3251707		7		+	ATTTATATCCAAATATTTCATTTTATTCCACTACAAATTGA
3251860		1		+	TCCTTTTTAGAATGGATTTATTTAGTAACTATTTAATCTTA
3251884		3		-	TTTTGGGGGAGGGGATAATACTGTTAAGATTAAATAGTTAC
3251891		3		+	TTTAATCTTAACAGTATTATCCCCTCCCCCAAAACCTCTCC
3251944		2		+	CGTTCATCCAAACGATTTGAGCTTAAAACCTGTAGCAGTAA
3252516		3		+	TCTGGGAGAAAAAAAGGCACAGCAAAGCCGTAAGACGGTGC
3252565		1		-	TCATTACGGCTAAAAACTTATATCAACAATAAAACTTGAGA
3254621		2		-	GAAACTGCGGTGCACATTTGCTATGGTTACGGTATTAAAGC
3254631		2		-	TCTAAAATGTGAAACTGCGGTGCACATTTGCTATGGTTACG
3255608		1		-	TTAAAAGTTCGCTATTTCATGCCGCCGCATAGCGTTGCGCC
3256571		2		-	GAAAATAATCATAAATTCTAAATTTCAGGCACAACAAAGCG
3258036		1		-	AGCAGCAGTGTCTAAAACAGGTTTTTGAGTAAAAGTTTTAT
3258439		1		+	GAGCGCTTCGTACAAAACTCAGTCCATTTAAGTGAGATAAA
3258659		2		-	ATGATGCCGTTCCAACTGTTTTGCTTTAACTTTGGTTCAAC
3258925		3		-	TAGGAATTATTCATTGGTCGCTGTGGTATATCTTTTTAGGT
3260063		1		-	AATAATGATTATTTCCTTGCCCATAAAACTCTAGCTCTGGA
3261595		3		-	GCGCAGCCTGCTGAAGAGCCAATAACAGGTGCTAAAGCTAT
3263283		1		-	TGGCACCGCAGTATTCATTTGGTCTGTTATATGATCAGCCT
3263733		1		+	TCACCCTAAAAACGATTGTTCTTTTAAAATGAGAAGTTATT
3264034		5		+	GCTTTTGGTGTGACCCCAACCCCTGCTGGCCTTGCCTTTTT
3264681		11		-	CAGGTGATAATTCTTCTTCGGCAAGGCTCACCAAATAGTTA
3266847		5		-	TTTTTCAAATTTTGCTGCAGAGCTAATGTCTGGCTTTGGTG
3266960		3		+	CCAAGCTTTCCACCTGTCGAATACAAAGTAATTTCTAGTAA
3267881		1		+	TACAGCCTTTAGTCAAAGAACAGATGTTTTTAATCTCGCCT
3269665		1		+	CGATGCTGCGGTACGTTTTAACAATAAACCAAGCCGCAACC
3270128		8		-	GTCGGCCTAAAGGCTGAGGTGTCGCAAACTCTTGGTAAGTT
3270426		11		+	GATCTGGTTCAAGCTACCCAAAACGTATTAACACTTAAATA
3270653		1		-	CAGGCCCGACAACTAAGCCAATTCCACCCAAAGTACCCAAA
3272598		1		-	CTTTTGGCTTTTTATATGGCATTCCATACGGTGTAAACGCG
3273683		4		-	CCGATGACTCATTTGGGAAAATGAGGAACTAAAGATGAACA
3274097		1		+	TTCCACAGTTGTTACGCTTAATTAGAGATGTACCCTCAACT
3274110		1		+	ACGCTTAATTAGAGATGTACCCTCAACTGATGCAATGCCTT
3276114		5		+	CTGCGAGTCATGACATGGGAATGGCCCTAATTCCGCAAATG
3276172		1		-	TTAATTTTTTATTGGAAACAATCACCAGTTCCTTTTTTTGT
3276555		18		+	GGTGAACAGTTCACTTTACCTTCTGCAATCATGTGCAGCGC
3276953		3		-	GTAAGCTTGCCGAGCAATGTGGTGCGGATATTGTGGTAGAC
3277342		3		-	TGAGTTTTGCGGCAAGGTTTTAGACTACGGTCCAAAAACAC
3277438		3		+	CAGCCAAATCATGCATGTGGTCGCAGTGGTGCTGCATATGT
3278159		1		-	ACGCCCCAATCGAGCTTAGATAAAAAACTTAATAAGTCGGG
3278997		1		-	TTCTCTATTCTCTATTCTCTATTCTCTATTCTCTATTCTCT
3279008		2		-	TCTATTCTCTATTCTCTATTCTCTATTCTCTATTCTCTATT
3279670		1		+	CATCGTGCGGTACGGTGTGCATTCTAGGCGCGACGCCCTCA
3280250		28		-	ATCAGCACTTAGGTCGCTATATTCAAAAGAAAACCGGCGCT
3280264		1		-	TATTTGGGCACCAGATCAGCACTTAGGTCGCTATATTCAAA
3280824		1		+	TTGGCAATTAAAGTCGCATCACTCATAAAACGTCTTCTCTA
3283308		7		-	GTGCACGAAAAATTTTACAGTTAAAAAATGAATAATATTTT
3283618		3		+	ACATCAATTAAAACGATTATGGCTAAACCAAACTGAAACCA
3284052		14		+	AGCATAAGAAGCTAAAGCCATTCGTACCATTTGTTCTTCGG
3284235		5		+	CTCTTGTTTTTCTAAAGCCATCTTTGCACCATAACTGACAC
3284625		4		+	ACTTCCATAACTGATCTTCACCTACATAAAGATAAGCATCG
3286183		6		+	CAGTCATTTTTAAATTTGGAATTCTGACATCAAAAAATGAC
3286601		1		+	CCCATATAAACCGTCTTGCTCTTGGCCTTTACTATGGGCGT
3286844		3		+	GAGTGGTGCTGTAAATTTTCCATTTACGGTAATTCGTTTAA
3288780		5		-	TGGTTCGGCAATTTTTGGTCAACCAGATTATAAAGTTGTGA
3289309		1		+	AAAATGCACTACATCGGCACCTGCAGCTAACACTTTGTCTA
3291037		4		-	TGTTACTCAGGAAGTTTTATTCCGGCGTTACAGTCACCTGA
3292235		1		+	TATTTGTACATTATTCAAGCAATAAAACTTAACCTTACATA
3293318		1		-	AGATGAGCAAGGCATCATGCAGTGTATCGATGAAGAAAAAT
3293949		3		+	ATTTTTGCTGCGCCTTCTTCATCTAAAGTTTTTACAATTTT
3295088		9		+	AAAATCAAACTTAGGGAATAGAGTTGATGCGTAAGTCTAAA
3295249		4		+	CTCATTGTGGAAATATTCATTATGAAAACCCTAAAGTAATC
3295469		2		-	ACACATAAATTTGCCCAATACGGGGAATATTATACATGCAA
3295928		2		-	CAGGCAAGTGGTGCAAATCTTACGACTTATGATAATAAAAC
3296583		4		-	TACAAATGAAGATTTAGTAATTTACCAAGGTAAATTATTAA
3296622		2		+	TATTATTAGAAGTTTTCAAACGGAACGGCTGAGTTGATCTA
3298752		1		-	CAACATGTCCAAGAAAAATTAAATACTGCACCGACTGCACC
3298873		1		-	ACCTATCCCTAAAATAGAGGAAAGAAAACCACAAACTCAGC
3298952		1		-	CAGACGGTTTTTATACAATTATTGGGCCAGATGGGCGGCCT
3299003		7		-	TTGCTATCACAACTTTATGCGTTGCGATAGCAAGTATTTCT
3299420		2		-	GATAACTCCTTGGCATTACCATTGAAGTTTACTTCCCCATG
3299470		6		+	ATTAGATAGTAATTTTGCAACTTTAAGTAATGAAATCTGGC
3299536		1		+	CCATGCTGAATAGTCAGTCCATCCAACATCTAAGTTCAATT
3300103		7		+	AATCGATAAATGATCATTTACCTGATAACCAAAAGATGGTG
3300438		2		-	TGGATATAACGTTTTTGGTTATTCAGATGACCCGATTGTTT
3301092		19		-	ATTTAAGGAAACTGGTTTAAATCAAAACAGAGGGGGAGGTG
3301751		1		+	TCAGAAGCTTGTGTTCCCGCATCTGTACTAACAGAAGAAGA
3301963		1		+	TCCCACCCAATTTATTTATTTTATTAAATTAAAATCTGACT
3302185		8		+	ACGCATATCCGAATCTTTTAATGCTAATAAGTCTTTACGCT
3302464		12		+	TGCTGTGACAAAGCGTTTCATATCAAGGAGCGAAAAGCTTC
3302464		7		+	TGCTGTGACAAAGCGTTTCATATCAAGGAGCGAAAAGCTTC
3302471		20		-	GAACGCCGAAGCTTTTCGCTCCTTGATATGAAACGCTTTGT
3302471		23		-	GAACGCCGAAGCTTTTCGCTCCTTGATATGAAACGCTTTGT
3302681		3		+	ATAGTAACTGGTTCAATATGATTTCGATGAAAAGATAAATT
3302754		1		+	TTCCCGGCGGTTTTTTTCTATTTCGAAGGCTTCTGTCGCAA
3302788		1		+	GTCGCAAAGTAATATATCAATGCTGAGCCTAAAGCAATCTC
3302961		1		+	TGATGAATGTATAGTTTTACTATAGATGGAATGATAATTAC
3302968		3		-	ATGAGGGGTAATTATCATTCCATCTATAGTAAAACTATACA
3302968		14		-	ATGAGGGGTAATTATCATTCCATCTATAGTAAAACTATACA
3303046		1		-	AAATAAAAAGCTTTTTTATATGGTTATAATAAAAATTATTA
3303103		2		+	TATAAAACGCGCTTTTTTTATATTTAAATTAATGACCAGAT
3303104		11		+	ATAAAACGCGCTTTTTTTATATTTAAATTAATGACCAGATA
3303168		1		-	AAAGCTGCTTCAATTGGTGATCTTGAAATTCAAGGTTTAAA
3303289		5		+	CTTGAGCACTAGTACTCTTAACTTGTAGGCCATTTCCAGTA
3303296		2		-	TCTCTGTTACTGGAAATGGCCTACAAGTTAAGAGTACTAGT
3303497		17		+	TGGTGTCGAACCTAATTGTACATTTGCAGTAATTTGTCCTA
3304069		7		+	TCTCAAGTTGCATTTTTCTTTTATGGCAACCGAAACTTCCA
3304107		36		-	TGTAATTTAGTAATTGCTAAGCAAAACTACTCAAGGATTGG
3304450		6		-	CAATAACAGGATTGTTATCATCTTGAAGATATACAAGTCCA
3304479		2		+	ATCCTGTTATTGGTTTTTTGCCAAAAAATTATTTAATCATT
3304479		1		+	ATCCTGTTATTGGTTTTTTGCCAAAAAATTATTTAATCATT
3304531		2		-	ATTTATATTTATTTAAATCAGTTTTAGTGAATAAAAAGTTT
3304558		1		+	AAATAAATATAAATTTTCATCTCATGTAGAAAATATTTTAG
3304595		2		+	TTAGATTTTACACAATTCCAATCTCAAGAACTAAAAAATAG
3304605		1		-	TTCTCTATCGCTATTTTTTAGTTCTTGAGATTGGAATTGTG
3304677		1		+	TTATTGGTTATGATTTTTCTGCACATCAATTTATAAATAAT
3304687		1		-	TATGTGATTGATTATTTATAAATTGATGTGCAGAAAAATCA
3304756		1		-	AAAAATACCATTCATTATTTATTTTTTTAATAAAAGAATAA
3304841		1		+	GCTCTACTCAATAAACCTTCTAGCAAACTACAAAAAAACAA
3304849		7		-	GTTTAAAATTGTTTTTTTGTAGTTTGCTAGAAGGTTTATTG
3304966		105		-	TGAATTCTTGAGTAAGGTTAATTTGATAACAATCTCCTGCT
3304976		1		+	TGTTATCAAATTAACCTTACTCAAGAATTCAAAGCGAATTT
3304976		7		+	TGTTATCAAATTAACCTTACTCAAGAATTCAAAGCGAATTT
3305062		1		+	CAATGCACCGTATTCTGGTTATTTAAAATTAACAGAATTTG
3305063		4		+	AATGCACCGTATTCTGGTTATTTAAAATTAACAGAATTTGA
3305106		1		-	TACATTAAATTCAATAAATAATTCAGGAGAGCAACTTAACA
3305130		1		-	GGGTCTGGTTTTAATTTGCTTATCTACATTAAATTCAATAA
3305203		3		-	TAGAATTTTTTAAAGTTTGTTTTGAAAGTAAATCCTGCTCT
3305308		3		+	CAATACAGGTTCGGTAAAAACAACAAAACTATTCGAAATTG
3305309		2		-	TCAATTTCGAATAGTTTTGTTGTTTTTACCGAACCTGTATT
3305585		6		-	CCTGCCCAAATAGAGAGCTGGTTTTGATATTGTTGAAAACT
3306522		1		-	GATGTATCTCAAGTTTTTGTAGGTAACGGTTCTGATGAGGT
3306688		3		-	CCAGAATCTATTAAAGTTAAATACCAATGAAAACCCGTATC
3307081		2		+	CAGCACAATAATCACCAATTGCTTCAGGAGTATAGCGACCC
3308408		1		+	ACCATTTGCTCGTAAAGTATTTCCAGTATCCACTACGTCAA
3309060		5		+	CACCTTCAGCAACCAAAGCCGCTAAAACCAAAGAGAATGAA
3309961		2		+	CTCATAAGGAGCAAACTGGTTATCTAAAGTAGAAGTATCCG
3313034		1		-	ATGCAAGACAACTTGATTTAGTTATACCTCTAGCTAAAATG
3313498		2		-	GGTGTTTGGCACCTCGATGTCGGCTCATCTCATCCTGGGGC
3313761		1		-	GACCGTGTCTGGTGGGTAGTTTGACTGGGGCGGTCTCCTCC
3313812		2		-	ACCACCCTGGTAATGTTGAGGTTCTAACTCTGTCCCGTGAT
3314285		2		+	CTCAGGAAGCGAGTTCCATCACCAACAACAGCGTACCTTCT
3314606		2		-	GGGAAAATGGTTAATATTCCATTACTTCTGTGTAATGCGAT
3314704		3		-	TGAAAAACCCGTTCGCCGAAAGACCAAGGGTTCCAGTCCAA
3314769		1		+	GCATTCGCACTTCTGATACCTCCAGCATGCTTCTCAACACA
3315171		1		+	TGGTATTCGTCCGAGGCGCTACCTAAATAGCTTTCGGGGAG
3315290		1		-	ATGAGCAGGTTGAAGGTTGGGTAACACTAACTGGAGGACCG
3315339		2		+	CGCCTGGTTTCGGGTCTATACCCAGCAACTAAACGCCCTAT
3315487		1		+	CACTGCTTGTATGCATGCGGTTTCAGGATCTATTTCACTCC
3315548		1		+	CCTTTCCCTCACGGTACTGGTTCACTATCGGTCAGTCAGGA
3316027		1		-	CTGAAATGTTGAAGTTACTAACTTGTAGGTAACATCGACTG
3316177		1		-	AATTGAGTCTGAAATAAATTGTTCACTCAAGAGTTTAGGTT
3316423		1		+	AGTCCCCAGCTTACATCATCAATCATGTATCTTTTATCTAT
3316528		1		+	AAGCGTGTGCTCTAACCAACTGAGCTACAGACCCTCAGATA
3317212		3		-	TCAAATGAATTGACGGGGGCCCGCACAAGCGGTGGAGCATG
3317421		1		+	CCAGATGGCTGCCTTCGCCATCGGTATTCCTCCAGATCTCT
3317513		1		+	CTCACCAGTATCGAATGCAATTCCCAAGTTAAGCTCGGGGA
3317541		3		+	TTAAGCTCGGGGATTTCACATCCGACTTAATAAGCCGCCTA
3317837		1		+	TCTCAGTCCCAGTGTGGCGGATCATCCTCTCAGACCCGCTA
3318041		2		-	TAGCTTGCTACCGGACCTAGCGGCGGACGGGTGAGTAATGC
3318429		1		+	TAAACCATCTCATCATCAAATTCATCACTTAAAGCAACCAA
3318646		2		-	TTGGGTAGAGATATATTTTAATACAGAAGCGATAAGCTATT
3319487		9		+	GCGATGATTCGTGATTTATATCTCCAACGTAAAGCATTCCA
3319876		2		-	CACGATTGTAGGTAAACGCCATTTATAAGTTAGGAAATCTT
3321050		3		+	AGCTGTGATGCTATCTACCAATCCAGATATCACAACCTTAG
3322041		81		-	ACCAATCATACTTAAAACTTGACCACGACTATCAGTTGCTC
3322648		1		+	TTTTATCAATAGCTCTAAATTATGAGCATTTAAGAAATTAA
3322675		2		-	GTGCTTTTCTAGTATATCGCTTTATGTTTAATTTCTTAAAT
3323217		1		+	GTCGTGTACGATATATTTGCATTCAATTTAATTTAGGAATA
3323820		8		+	GTAAACCATCATCGCGAATAGAACCAGAATATTGACGAGCA
3324708		5		+	CGGCAATATCGAGTTTCGCCATAACTTTAATACGCGAAACA
3325307		2		-	ATTTTCAAACAAGACGTAAAATTCCTCTACCGAGTTGTTAA
3326036		2		+	ACCGCCCAGCCCGTATTCGTATTGAAAACCGTACTCCCCCT
3326725		2		-	ATGTCTTCATGAAAGTTAATTGCCAAAGTAATTGGAATACG
3328886		3		-	GTCCTGATGTGGTTTTTTTATTTAGTTACTATCTTGTTATT
3332112		1		-	ATTTGCGAGTAATCGGCTGCTAACAAAACTCGTCCTTCCGG
3332619		1		+	AAAATCCTGCCAAAAGATCAAGCAAAACTATTACTTCAAGT
3334712		9		+	TATAGAGTATATTTTGATAACGGACATAGTAAAACTGGTTC
3335051		1		-	TGACAACCATTACGATAGGGTGTGGTGTCGTGAAGCACTGT
3335452		1		-	GCAATTTATATTGATCATCAACTGCAAGATCAAAGTGCAGA
3336316		9		-	TCTAGATTATGTCGGTGAAATCTTTACAGAGTTTGATGCAT
3338010		1		+	AAGAATGCAATTGAAAAGCCATTTTCATCAACAATTAATAG
3338614		1		-	TGAGATCAGCTAATTTGTCAATTTATAGCCGAAAAAAATAC
3338761		1		+	CATTTCTCTTCGAAACAGTTAATCAGACTTCTGAATTGTTA
3339693		3		+	TTACACGTTTAGCCCGTGCATACAACACAGTAATTCCTTCA
3343985		2		+	AATCTTTCTCAAAAAATTCATTCAGTAGGTTAATCAATAAA
3344503		1		+	GTTTCTCGAACAGCATGAATCGCAGCACCTTGTACTTTACG
3344739		1		+	TGCATTCTAACAGTTTTTCACCGTATTGATGAAGTTTATCC
3344870		3		+	TTTGGAAACAACAACTTACACTTGTGACCTATGGTAACGAA
3344878		1		-	TGTAGGTATTCGTTACCATAGGTCACAAGTGTAAGTTGTTG
3345762		1		-	GCTTGATTACCCCTGTTCCTCCAGCCTTATGATGAGGTGCT
3345804		1		+	TATTGTTCTGACAATAATTATTTGTGCCTTAGCTTATTATT
3345924		1		-	AACTTTTTTCTTGGTTTGCAATATCTTGTTGTGCATATGTG
3346061		1		+	CAGCCTTAGCTCAACAATGGTCTGAAACTAACTCCATGATT
3346107		1		-	TTATTAATTGTGTTTTATTATTAAGCGGTGAAAATATAAAA
3346203		1		-	TATCTTCTTTTAATAAACTAATTCGCATTTCATTAAGTTCT
3347123		1		-	GCATACTATAAAATACGCGCTTCCTTACCTGCAGGTCGATT
3347135		1		-	TAATTTTAGTCAGCATACTATAAAATACGCGCTTCCTTACC
3347397		9		-	TAGGCAACAATAATTTCTTGAATCAAAATTGCTAATGTTAA
3347592		1		-	CCATGCAGATGGAACAGTAACCATAAAACTAAAGGAAGAGG
3347856		1		+	AGAGAAACCAGTCTTTTTAGTGTTGCCGGTCTACTTAGTAT
3348657		3		-	TTTGGCGCTTTTTATTTATGGTCCTTACCGCTAAGGCTGGG
3348824		2		+	AAACCGGGAACCATTTTTTATGTTTAAACTGTTCTATTTTT
3348831		24		-	TAGGTTTAAAAATAGAACAGTTTAAACATAAAAAATGGTTC
3349022		1		-	TGATTTGGTCTAATTTAATATGCTAAGTTACTTTTTACTTT
3349133		18		-	CCGTATGTACAAGAATACATTGTTCGCTTAACAGCGCGCCC
3349570		1		-	ATGATCAATTTCAACCAGGCTTCCTGAAAATTTCTCCGAAT
3351055		7		-	TGAAAAATCTTTGGCAGATGCTTTAGATGCAGCTGGTCTTG
3353426		3		-	GCTAAAATATTGCTTGCTGCATTTAAATAAGCACCTCGGTG
3353552		1		+	GCAAGTGGTGGAACTAATATTTGTCTACGTAAAGTTGACCC
3355024		4		-	AAAATTTTATGAGGCAGATTAATCGTGGCACGTCGTCCCAA
3355053		1		-	TTAAATGAAGTACAGGCGTTATTCGCCGCAAAATTTTATGA
3355085		1		+	TTCATTTAATGCCTGTTCTTCGTCAGTGCCATCAATGACTA
3355358		11		+	GCCTCAAGTGCTTGTTTTAGTCTATCTACCATATAAACTGA
3355510		3		-	AGCCAGTTAAACAATTTTTAGAAGCAAGTCCACAAGCAAAT
3358671		3		-	GGGAATGGGAAGCTGGTGGGAAGCTTACCAAGAAATGTCAA
3359325		1		-	GACTTTACGTTTATTGGGCGATCCTGTGCAACGTTTTGAAG
3359647		9		+	AGAAGGTGTTGCATTGGTGACTGCATCGAAATCTTTAGGAT
3360444		1		-	CTTTTATTGAAGAGCAAGCCATAAAACAGCAAAGAACATTG
3360767		1		-	ACAAATTAAACAACAAGAAAAGCAAGGCAAAACACAATCAA
3363351		3		-	TTCGATGACTATATTACTAACCCGAAAGCCAATGGTTATCG
3367843		1		-	TTTGCAGAACGTGATGTTTCAGTTAAAACCAGAAAAGCCCC
3368497		2		+	CATACCGAGCAAACAGAAGAAGACTTACGCAGAACTTTAGA
3370172		10		-	TGCTGCCAGTTGTAAACTTTGCTGCCAATTTAAAATTTCTG
3373637		7		-	TTTAAATAATAAAAGTTTCAGTAAGTGTATAAACAAAAAGC
3374645		3		+	TCTATGACTCTAGTGGAAAAGTTCCTCTAACCCTCAAAAAA
3375320		1		+	ACCAAACAACACGTTGATGATTGAACGGTTCATTGCTTTAC
3376503		3		-	TCAAGTGCTGCTTAAGCGTGGTTAAGGAGATTTCTCATGGT
3376757		1		+	ACGTTACCGCCTGTTTCAACTGCCATATCTAAAATGACAGA
3377066		17		-	GCTACTGCAAAACGTTTGGGTGCAATTGTTGAAGCAACTGA
3377446		1		+	AATTTGACTACCCGTATAGGCATCATCCGTAATGGTTGCAC
3377960		1		-	CTAATGGAGAAAGGGCATAAGTTTGTTTAATAAAAATCGCT
3379538		9		-	TAGGCCAACTGCACAAAGCATCATTAAAAACGGAATAGCTT
3379865		1		-	AAAAATTTGTCCATAGTTCAGTTTCATACGCATGACATACG
3381761		16		-	TTTTCTAGCTGTCATTTTAGTAAGAGCTCTAAAACTTACAG
3382668		7		-	CTCTTTTTAGGTAATTTCAGTTCAAAACTATTAACTGACTT
3382975		3		+	TTAAACTTTAAGTTTTTTAGTTTTACAAACCAAGAAATAAT
3387292		3		+	TAATTTCAGTCCCAAGTTGATTCAAAACATCCGCGGAATGG
3387428		1		-	GATGCATAACAAGCTGATGAATGACCAGCCCCATAATCATT
3388744		2		+	AAAAATAACTGACTACTCATATCTGTATCTAAAAAATTATG
3388935		1		-	AGGCAAAACCTAATGTTTGCATTTCTTTATAATGCTTTAGG
3390186		4		-	ATAATTACAGAAGGTTCTAGTTCTATTGATGAGTCGATGTT
3390513		1		+	CCAACGACACTATAAATAAATGCAGCTCCAGTCCCAATTCC
3391009		5		+	ATTTTATCTGACATTTTTCACTACAAAAGTAAAAAGTCTTA
3391016		1		-	TTGGCAATAAGACTTTTTACTTTTGTAGTGAAAAATGTCAG
3391799		1		+	CATTAAATCAGCGAAATAACCATAAAACACCAGTAGTCTAT
3392015		1		+	CCTAAAGTACATTACTATCGGTGCCGGATTAGGCTTTATTT
3392216		2		-	CTACTTTGGAAATCTGGATAGTCCCTTTACTAAGCTTTACG
3392918		1		+	ACGTGGTAAAAAACTTTTTAGAAATATATTAGAATTTAGCG
3392985		1		+	GCTTGTTCCAACCCACGTTGTTTAAGATTGGCTCCAGCCCC
3393973		3		+	GGGTTTGACCTACAAAAGCCATTGTTTCCACGTGATGTGCC
3394627		3		+	GCTTGTACCTACACTACCTATGGCTAAAATCTGTTCACACT
3395020		7		-	ATTCCATCCAACTGGACAGGTTGGCAAGTAATGAAATATGG
3396585		1		+	TCATCATGACCATTGATTAAAATCGAACTGGTGATCATTCC
3397119		1		+	CCCGAACAGGCAACAGGAAATGAGTGATTTAATGATTTGCT
3397277		3		+	GCGACCATAATGTTCTTCCACTTTGTCATAGACACAGGAGC
3398346		2		+	CCTAATTTTGACTACTTTTCACCCAAAACATCGCAAGTCGG
3398980		6		-	TCAGCTTGTTTTTCTTTTTCTTTAAAAATTCTGACTTTGAT
3399398		4		+	GTGACGACAAAGACAAAGACAAAGACAAAGACAAAGACAAA
3399541		3		+	ACTTATTATCTAAAAAAGAGTTCTAAATTAACTCAATTAAA
3399647		2		+	CTCATATGAAGAAAAAAGAATATAAGACTGTAAATCTAAAG
3400327		3		+	TATGGATTAGATTGATTTAAGTGTGTATCCATTTGAGATGA
3400578		3		-	TCATGAGTTGAAAAATCTTCCTTGAGTTGTTCTAAGAATGC
3402710		1		-	TACTCCCATTGTGAAATCGCTCCTGAACTAACTAGCTTTAA
3402941		5		+	TTCAAGACTTGGCTGGTATTTTAGACAAAAAGTATTCTGAA
3402947		1		-	AGCAGCTTCAGAATACTTTTTGTCTAAAATACCAGCCAAGT
3403221		1		+	TCTTTTCCTATGGTTTTCGGATTCAATGGCAATAAAAGCTG
3403938		1		+	GTTAGGTCAATCAGTTGTTCTTTGCCAAGTAAAATATCTGG
3404483		14		-	AAGCTCTTGTGGATTTGAACCACCAAGTTGTAATACGATCG
3405125		2		+	TCATTACGCGTCATATTTTAGGTTTATTCCAAAATTTACCG
3406252		6		+	TTCCAAAGGTATTAGTTTTACATTGGCAGGTAAGATTTGTT
3408364		1		-	ATTCCTTCATAAATCGATAAACTTAGCATGGCCTTATAATG
3408519		7		+	CACATCAACCTCAAGAATTTCATGAGGCTGAATACCATCCG
3409180		2		-	AGCTGGCAAGCGATTCAGATTCCAAAAAGTAAAACTTACGA
3409428		3		-	TTGAAGGGCGTGTGCATCCATTAGTTAAAACCAACTGGCTT
3410024		4		-	TACAGATACGTTAAGTTTAGATATGAGTACGGTTCAGGCAA
3410030		3		-	TGTGTTTACAGATACGTTAAGTTTAGATATGAGTACGGTTC
3410945		1		-	TGAAGATCAGCTCAGTGTTAAAACAGAACACATTTATGCTT
3411289		1		-	CAGAATTAGCAGATTTGCTGTGGAAAAACTCTTTATCTGCT
3412411		2		+	AGCTTGACCTGCTTTTCTTTCTTTAAATCAAAATTATAATA
3412461		3		+	TGCCGAGCCATGTGCCCCGCCTAAATAGCTACTACTATTTA
3412570		3		+	TTACTACTTAGAGCCTTTAATTCATTGTCCAAATCAATAAA
3413579		2		-	AAGCCTTCAACAAGCGATTAATGCTTACGTGAAAAAGTCGG
3414459		1		+	GTGCAAGTTTTCACCGCTAGTGAAAGTATCACCAATCTGGA
3414467		1		+	TTTCACCGCTAGTGAAAGTATCACCAATCTGGATTGTACCG
3415132		3		-	CGTGAGCCACTTGAGTTGTTAGATGAAATTGAAAACGTCTT
3415775		4		-	GTTTATTCATAAAAAGCCTGTTGATATTGAACAGGCTTTTT
3416067		2		+	AAACTTGGTTGCTTGTCGCAATGGTGGGCTAAAAAGAATAA
3416162		30		+	AAGCTTCTAAAAATGTTCTCACCTGATCTGCAATTTTTGAA
3416168		10		-	TAAACCTTCAAAAATTGCAGATCAGGTGAGAACATTTTTAG
3416240		1		+	AGTCATTTAGCAAATCTTCATATAATGGATAATGTGCATAT
3416275		5		-	TTAGATAAAGATCATTATTATTTAGGCAACCCTGAATATGC
3416379		3		+	AGCACCCGAGTGAAGCTTTGGTTCCAATTGCTTTGTCAGAA
3416431		2		-	TATCGTCATGCCATTGTTCAGATTTTTACCGATGCTTTATT
3416488		1		-	GAAATATTAAATAACGGTTATCTTGATAAACAAACCTTGAC
3416504		3		+	CAAGATAACCGTTATTTAATATTTCAATTGCAGGGTGTTTA
3416549		1		+	CTGGCAATTGCGCAATTTTATTCCTTAATTGTTTGAGAAAC
3416589		11		-	AAGATAGTATTCCTGCTTCACAATGGGAAGAAAACTTACTG
3416695		1		+	CTCAATAAAAAGTTTTTCTTATAGTTAAGCTAAAGGCTATC
3416703		3		-	AATAGAGGGATAGCCTTTAGCTTAACTATAAGAAAAACTTT
3416735		5		-	TTTATCCTTTTTACGTTCGAATACGTAATGGAAATAGAGGG
3416879		1		-	ATTCAATAGCTTGGTTTGCCTTGATAAATAAAGAAATAAAT
3416950		7		+	GTTTTATTTAAGCTTTCATACTTTACAATAGCAAAGTTAAT
3416957		1		+	TTAAGCTTTCATACTTTACAATAGCAAAGTTAATCAAAAAA
3416957		3		-	TTTTTTGATTAACTTTGCTATTGTAAAGTATGAAAGCTTAA
3417024		1		-	TTAAAAAGGGTCATTGCTGTTGTTATAATCGTTTCTCTTTT
3417038		1		+	TATAACAACAGCAATGACCCTTTTTAATCAGAAAAGTTATA
3417045		1		-	ATAGAGGTATAACTTTTCTGATTAAAAAGGGTCATTGCTGT
3417111		1		+	TCTAAAGTTGCAAAAATGACTTTTTATAAGTACTTCTCTTC
3417123		2		+	AAAATGACTTTTTATAAGTACTTCTCTTCTAAAGAAGTTTT
3417152		1		-	AAATTCTTCGGCGAAGACACTCTTCAATTAAAACTTCTTTA
3417153		1		-	AAAATTCTTCGGCGAAGACACTCTTCAATTAAAACTTCTTT
3417256		9		-	TTCAGTGTTAATCCAGTCGATATACCAATTAAAAATACTTT
3417297		13		+	GATTTTAGTGGTTGTTTATTTAAAAAAGCAACGATAGAAGT
3417378		1		+	TACCGTGAATGGATTTACAGTTTAGTTTTATCTATATTTTT
3417378		4		+	TACCGTGAATGGATTTACAGTTTAGTTTTATCTATATTTTT
3417423		1		-	AGAAAAAGACTGCTTAATACTTTTGGATCTTCAATTTCTAA
3417423		1		-	AGAAAAAGACTGCTTAATACTTTTGGATCTTCAATTTCTAA
3417497		2		+	TATTAACAAACCAGAAATTAACTCTGAAGAAACATGGTCTT
3417505		2		-	ATTTATATAAGACCATGTTTCTTCAGAGTTAATTTCTGGTT
3417521		1		+	TGAAGAAACATGGTCTTATATAAATAAACTCATTGAACTTG
3417682		1		-	TATCAACCTGAACATTATATTGAACCAGATAAAAAACAGAT
3417852		2		+	GTTCTCTCGTATCACCCCTAGTTTCATCTAGCAGCTGAATA
3417859		4		+	CGTATCACCCCTAGTTTCATCTAGCAGCTGAATAATGGCAC
3417936		2		-	AGTTTATAAATTGCTTTTAACTGTGAAGAAAGACACTACGA
3417941		4		+	GTGTCTTTCTTCACAGTTAAAAGCAATTTATAAACTTCAGT
3417998		1		+	TATTGTACAACCACTTGATAGGCTGCGGGATAGAGTTTCTC
3418547		4		+	ATCAAACTGCATAAAGACTAACTGGGAGGTGTAAAAATAGT
3422371		1		+	TTTGCATTTGTGTTCTCCGCTAAAATACTTTTTAAAAAATT
3424689		3		+	TGAATTGTCTGCACTGTTATAGCACACATATTGTCTAGTTT
3424905		1		+	AAGCATTTTTGTTGTTTCTATATACAAAGTCAAGAATAAAG
3424913		2		-	AACCTTTTCTTTATTCTTGACTTTGTATATAGAAACAACAA
3425150		8		+	AACAAGCCTGTATACAGCCGCTACAACAGCAATTTTACTTT
3425157		14		+	CTGTATACAGCCGCTACAACAGCAATTTTACTTTGCTCAAG
3425885		6		+	ATTACAACCTATGGGTTGGGATGCATTTGGTTTACCAGCGG
3426070		1		-	TAAACCTTTTTTATAAAGCTGAACGAACAACCATTGTTCCC
3426074		2		-	AGATTAAACCTTTTTTATAAAGCTGAACGAACAACCATTGT
3426078		1		-	CGGTAGATTAAACCTTTTTTATAAAGCTGAACGAACAACCA
3426286		1		+	ACACTCTACAAGACGGCTGGCCTCAACAAGTGTTGACCATG
3426293		1		+	ACAAGACGGCTGGCCTCAACAAGTGTTGACCATGCAGCGTA
3427810		1		+	GTCGTAAGACACACGAAACCATTCAAAAAGTAAGTGATGAT
3430061		1		+	GGATATTGAGAATAATGTACTTGCAACCGGTACACTTGATG
3431528		9		-	AGTAAATGATAGCGCTGGAAAATAAAACCAAAATATTCACG
3432760		17		-	GCTGGGTTAATAAGTTAACAATGGCGTTTTCAGCAGCACTG
3432766		3		-	CGTGGCGCTGGGTTAATAAGTTAACAATGGCGTTTTCAGCA
3433204		2		-	CAACAGGGTCAAGTTTTGCTGCATTCTTGGCAGGTAAGAAG
3435308		9		-	TGATGCTGAAATTGATAATGCATTTGCGGAACTTGCAAAAC
3435400		1		+	TCATCTACACGTTTTTTTAATTTTTCGTTTGGATAAGTAAA
3435851		6		+	GCAATCACTGCAACAAACCCAGCAAAACCAATACCTAACCA
3436807		9		+	TCCTGACAAATCGAGTTACCACACATTGGTGAAACTTTTGG
3439082		1		-	ATGGATGCGATGTTAAGCCAATAATTCGTCGAGTTTACCTT
3440823		1		-	GCTCTACATGGTACTGGGGTGGGTGAGTTATATCCATCAAT
3442835		7		-	TGGTGTTGAAGCAGCTGAAGGTATTGTTGTTGTTGGTAACA
3444812		1		+	CAAACTGGTGGAACTGGCGGTAACGGCCTTTTTGTGGTTTT
3446491		7		-	TTCTGTTCATATTGTAGATGCAACAGGGAAGGTTTTAGCGA
3447117		1		+	ATTTCCATACGGCCTCAGTACTATACTGTAATTGCAAATAA
3448909		1		+	TTGTTCAAGCTTTGCACGTAATTTGCCTGAAATATTGGTCA
3448952		5		-	ATGAAATGGATTCATCAATACTTTGTTACTGATTTTGCTGA
3449611		2		-	ATTTTTGCTCGTTTCGAAAAAGCGGGTTTAAAAATTGTTGC
3449969		3		+	TTCTGGATGTGCTTCTGACAATTCAATGGCAATATCAATCG
3450161		63		+	AAAAATAATCAGACTTGCTACTGCTGCACCAATAAGTGCAC
3451066		5		+	GCAAACTACCCGTAAAAATAACATTTTTCGCTTCAGGCAGT
3451143		2		-	GCTATGCAAAACATTCAGCAACAGAAAACTAAACTGGTTGT
3451490		2		+	ATCTTGAAACGGCGAATGAAAACCACTAGAGACCGGAATAT
3451501		2		+	GCGAATGAAAACCACTAGAGACCGGAATATCTTTGGCTTTT
3451894		1		-	ATTCTATTTTAAACAAAAACAGCATTTGTCTAATACTCAGG
3453085		1		+	GCTGACCAGCACGACGTGAACGATAGTCAAAATAGAACGAT
3454027		3		-	ATTATTTTTAGACGCTGAAGTTCAAAACTATAAAAAGCTCT
3454419		7		+	TTTATACCGTGTAGTTTTATCATATTCTGTACTGACAAAAT
3454869		2		+	TTAGTTTTGCGCCAGTTTTAGATCTGAATGCAATTAGCGAT
3455203		4		+	TTTCTGGATTCAAGAAGTCCTTCGTAATCGCTTGAAATTTA
3455210		4		+	ATTCAAGAAGTCCTTCGTAATCGCTTGAAATTTAATGGCGT
3456354		4		+	GGTTTAATTAACTATTTTGATAAAGACTTATTAAAGCAACT
3458837		2		-	CATGCTTCACCGCTTCTGCGATTGCTTTATTTGACTCAAGT
3458844		1		-	TTTAAGCCATGCTTCACCGCTTCTGCGATTGCTTTATTTGA
3459421		2		-	TACGCGAGCCAAGAACTGACGTGCCAAAGTATAGTTCTCTG
3459623		2		-	AGGCGTTTTTATTTAAGTAGGAGGCTTATTGACGAATTTGA
3462516		2		+	TCCACCACAGAATTTTTCAATTTGTTCACGGTTAAAACCCT
3463034		3		-	TTTTGAAGTTGGTTTTGTACTTCTTATTCCAATTGCATTCA
3463272		1		+	AACAATCCCGTCCATTGGCATGCCAACTGCAAGAGCTAAAC
3463421		1		+	GAACCGTCTCCATGTGACACTTTCTCCTTGGAATAATGTTA
3463704		5		-	TAAAGCAACCTAATGTGGTGTGTGTAGGTGGGTCATGGTTA
3465530		3		-	GTAGCGGTTTGTCGAATGATGATAAAGCTAAAATCCGCCAG
3465540		3		-	GGGCCAATGAGTAGCGGTTTGTCGAATGATGATAAAGCTAA
3466173		1		-	TTGTTCCTCCCCCTTATCAAATGATGATGAAATATATCATT
3466608		2		+	AATAGAAATCTACCTTTCATAAATATATACAAAAAACTGTT
3466631		1		+	TATATACAAAAAACTGTTTAATTCTTCTACAAAAAAATAAT
3466851		1		-	AGCCACGTTGAAATACCCAAGTCCTGATATAAAAATAGTTT
3466897		6		+	AGTATTAGTTATTAATTGCGGTTCTTCATCTATTAAATACG
3467079		1		+	TAGAAACTTTACTTGCACGTCTTGCAAACTATAAACCTCAA
3470452		3		-	ATCTCTTGAGCGGGCTGTTAGCTAGCGGGCTAAATTATATG
3470918		1		+	GGTAACAAAGTAGATATTACTGTTGCTGCTAAAGGTGGCGG
3476429		2		+	AGTTTAGGCTTTTCAACTTGCTTCACAGTGATTTTGAACTG
3477063		1		-	ACCGACGAGCCGTATTAACGAGCAATTTGAAGCTCGTTTGA
3478447		45		+	CAAGAAAATCACATCGGTACAATTAAATTAGAACACGACCT
3479341		10		-	ATTTCACCATTTAAGCCTAATTCAAAACCATCAACTTTACT
3479528		2		-	TACCGTCAATTGTGGAAGTACTTTATAGGTAGTCCATAACG
3480219		1		+	ATACGTGGTACAAACGAACGGCTTAGAACTGATTTGTCATG
3481337		1		-	TCACGTGCCTGAACCAATACTTCAATGTATACATCATCAGG
3481417		19		+	TAAGCGTGCAATTGTGCATATTTATAACTCTAACTCTCCAA
3481896		1		-	TTGGGTGTACATGTTCAATGCAATTGCAGCAACGTCAACGT
3482211		2		-	CAATACAACGTTATAGTTTGATTCTAATAAGTAAGCGATAC
3482540		5		+	TACGAAGAACGCAGTATTAGTTCAGGTGCAAATGCCAAAGC
3482750		5		+	TTAAAAAAAAGACTTTGGAAAGGATACCTAGCTTGGTATCC
3482915		12		+	GTGTTTTACCGCGCTTTGAGTTAATGGTTGAAACTTACGGC
3483577		5		+	TCCGGCAAGTTTATGTACGGTTTTGATGTCGAGTTTCAGGT
3483813		6		+	CCGCTCACAAGAAATTGTAGATGCACTCATTACCAATCAGA
3485260		5		+	TTGTTTTGCTCTATATCCCCTTTCAAAAAACACGTAACATA
3485266		6		+	TGCTCTATATCCCCTTTCAAAAAACACGTAACATAGCTCAC
3485802		2		+	AAATTTTAGAAGCGCCACGTGGTGAAAATGGTTTTGGTTAT
3486322		2		+	CACCGATGTGCTGATTTATATTTGGAATCGGTAAAAACCTA
3486359		1		-	AAGTGGCCTGTGGATTTGTACTTTGTGGATTAAGTTATAGG
3486399		7		+	TTAAATGCTTGAGCTTTTGTACTGTAAATTAAATCTTTTAT
3488350		1		-	AATGTAATATGGCAGGCAGGGTAATGTAATAAGCAAAAGCG
3489173		1		+	ACCAACTCGCTTACAAACCATTCTTCTTAACAGGTACAGAA
3489545		1		+	CTTTAATTAAATACCATAACGTTGATACTTCAAGTGCACAT
3492670		8		+	CAACACTACCTACCCGTTTAAGTCACAGGCAGATGTTGTTA
3492837		2		+	ACTATGCAACTGATGCAGCCAATCCACGTAACTACACAGAC
3493940		2		-	TTGCTGGTTTTAACCTGTTTATGGGAACTGCTGATCAGGCG
3494291		6		-	TGTGTAAACATAGGGAACAAGAATCAATGTGTATTGTGGCT
3494845		3		-	AAATCATTCCGAATGGATAATTCGGATCTGTGACCGCACGA
3496879		1		-	GAAGTCGAAAATATCTTTAACTTCTGGATTAAGTTTTAATT
3496950		2		-	CGTTATACTGCAACTGGTGCTTTAATTGCCGGATGTGACTC
3496982		8		+	AGTATAACGACGGCTTAAATTTCATTAGATTACGGTTTAGA
3497505		5		-	AAATTATTTTTTATAAGTGGCAAATTCGAATGAAGTTCCTG
3499279		4		+	TACGTGAAACTAGATTTTAGTTTTCACTTACAAAGGCAATA
3499286		1		+	AACTAGATTTTAGTTTTCACTTACAAAGGCAATATCGCTCA
3499286		9		-	TGAGCGATATTGCCTTTGTAAGTGAAAACTAAAATCTAGTT
3499758		2		+	AGTCTTGCTGCAACATGGTGTCGATTAACAAACTGTGTGCT
3500398		10		+	ATTGGATAAGCAACACCGTTTTCCATATAAGGTTTAAATTT
3502378		4		+	GTTAATATCACTTAATTGAGACAAAATTTTGATAAGCCGAG
3502972		2		+	TTAATGATTTCATGCTTGTTTCGAAAGTGATAATACAAGTT
3502979		2		+	TTTCATGCTTGTTTCGAAAGTGATAATACAAGTTTCCAGGA
3504612		10		+	GTCAAATCCAAAACTTTATAGCTTGAAATATATTCTTCCAC
3504613		1		+	TCAAATCCAAAACTTTATAGCTTGAAATATATTCTTCCACC
3504888		1		-	TGTGAGACGTTGTTACCAACGACTGGACGCTTGCCGGTAAC
3506544		1		-	CCGAGAAGATGAAAGAGTTCAGTGTAATTGAGAATAAAGCG
3507552		1		-	ATGGTTTTCGTAACGAAATGGTCGAGTTCTAAAATTAAACT
3507766		19		+	GCAACGAAGCCATCTTTTGCCAATTGCTGCAAAACAGAAAC
3508357		2		-	TAAAGATCTATTCATTGTTGAGAACCAAAATTTTTTAATAA
3508918		1		+	GGCCTGAACCAAATGGGCAGGTAAATCATTTAGAAAATAGC
3509764		1		+	CCAATTTGCCCCCTGTTGGTGTCGCTCTATTAAGTCTTGTG
3509788		1		-	AATTTGAAGAAGCCAACTGGATTGCACAAGACTTAATAGAG
3509797		1		-	TTGGTAATGAATTTGAAGAAGCCAACTGGATTGCACAAGAC
3509806		2		-	TCCATTTGTTTGGTAATGAATTTGAAGAAGCCAACTGGATT
3510313		1		+	TGCTTCAGGTAATTGCTTGAGTAACGCTTCAGAAAGCTTAG
3510613		1		-	TGCCTGCAAATCAAATTCAGATTTTAACGTTCACCCGCCGA
3510630		4		-	TTTAATTGATCAAGGTTTGCCTGCAAATCAAATTCAGATTT
3510766		2		-	TTATGAGTCTTGCAAAGTTAATTAATGAATTAAATGCTCAG
3510968		5		+	CGAGTCCTAAAAAGTTAACGCCCTGAAATAAAATATCTACT
3511501		1		+	ACTCTTATTATCAGGTATTAGGAAGTTTATATAATGTCATT
3513829		5		+	ATAAATATTCTGCCGGAGTCATTTGGCAAGCTACGAACTGA
3514631		1		+	TTCGTTAAATACCACACGATGATAACGGCTATCGTCACCAC
3514749		1		-	AAAGAAAATGTTGTTGCTGAACTCAAGAAACTTGCTAAAGA
3516955		6		+	CTTATTGATGACCCTCATCAGTTAGATATTAAACCGTTTAA
3517935		1		-	CGTGTTGACCTTATTTTCTAATGCCCATCCATCAAGTTGGT
3518095		3		-	GCCACTCAATACTTTCAACATCTAAGTGGTTAGTTGGCTCA
3518099		3		-	TCAAGCCACTCAATACTTTCAACATCTAAGTGGTTAGTTGG
3518111		3		-	AGCAGGAATTTCTCAAGCCACTCAATACTTTCAACATCTAA
3519470		1		-	CTAGGAGGCTTTTTAAATTAATCAGCAGGTAAAAAAATTAA
3519556		6		+	AGATTTATAAAAATAATTATGTTATAGCTATCAGTATAATA
3519620		3		+	AGATCTCTCTCAAATTTTGGCATTTGGATTAATTTGTCTGG
3519930		3		-	AAAAAGCCCATTAAAAATAACTTTAATGGTGAGTCAACCGC
3519974		3		-	AAGATAAATACATAATCGCAATTTTAGGATTAAGTAAATTA
3520331		1		+	TTGGCAGTTTTAACTTTTTAAATTCTTTATATCGTTATGAG
3520408		3		-	TCGCAATCCACACACCCCAATATTTAGGCAACAAAAAGGAC
3521716		6		+	GTTCTACTCATTTAACGCTGCCTATCCATAAAAAATCATTG
3522092		5		-	GTTCAGGAAAGTCATTAAAGACTTGGTTAAACCACTGTGCT
3522313		1		+	GCAAAGGACTTGCAGATAAAATTACCTTTGTAGGACATCGC
3522324		1		-	CGTATATCTGAGCGATGTCCTACAAAGGTAATTTTATCTGC
3523713		7		-	CTATTTCGAAATTATTACTACTATTGCTATTTTGGTTGGCT
3523729		7		-	GTTTTAAAACCATTCTCTATTTCGAAATTATTACTACTATT
3524007		2		+	TCATAAGACAATCCTTATGCACCGCAAAGTATCAAATATGA
3524402		3		+	AAAAATATTGGTTTTATTTACAACGAATTAAATGGTATATC
3524700		2		-	CTGATGAAATTGCACAGCCTTATAAAGAGAAAAATATATAA
3526326		1		-	ATTACATTAAGGTTAACCGGATCAAGAACGATGATTGCATC
3527720		2		-	TGTGTGCTGAGTACTTTCAGGTAAATTTAGTGCGATATCTT
3527955		1		+	ACCTTCGACTTCACTCAAATCAAGTGGTGGCAATCAAACAA
3528449		3		-	AGTTGTCATAACTTTTACTGCTAACTCAGTATTGTTTTGAC
3528456		3		-	TTTTACGAGTTGTCATAACTTTTACTGCTAACTCAGTATTG
3530131		2		-	ATATTGGGCGCAGCAAAGCAATCAACTGTTAAGTGTGGGGG
3530170		3		-	CGTAACCAGTCAGGTGCTGTACATGCACTGCTATCGACAAT
3530470		1		+	TTCCACCATCAAGTATTTCACGCACAAACTGCATTAAAGAC
3532534		3		+	GCCAAAGCTCGCTTAAGCCCTTCACCAAAAGTTTCACTACT
3533061		8		+	TACAATTTGCGCCTTTCCAATTTGATCATCAGGTAGGCTAT
3536597		10		+	ACGGTTGCTCCTTGGTAACGAGGCTGATTTAAAACGAAATC
3538451		4		+	TTTTTAATCTTATACTCTCATCTCTATACTAAAAATATCAA
3538459		1		-	ACCTGTATTTGATATTTTTAGTATAGAGATGAGAGTATAAG
3539558		3		-	AACTGACCAACCTAAACCAATAGAGACCAACATACGAATTG
3541418		2		+	CTTGACAATGCGCCAAAGCACGAACGCTTTTTGTATTTACC
3541607		5		+	CTCTCAGGTGTTATTGCACATGCGCATGCGGTTGGAAATAT
3543716		5		-	TTATTCCTTCAATTTACTGCATGAAGGCTAAAAAACAAGAG
3543975		5		-	ACTGTTACTTGCGGTTTTGAGTTATGACCTGAAAAAGGACA
3544105		4		+	GTAAAGATTTTAATTACCGTCAAGAATTTAAAAAACTCGAC
3544135		1		-	ATTTTTGATATCGGCTTTAAGTGCGTAGTAGTCGAGTTTTT
3545014		1		-	CATCGTTGGCTTACGTTTAATTGATGGGTCGAAAGGATCTG
3545919		3		-	GTAAATTTCACTGTGCCTGATTTACGGTCTTTACCTTCAAA
3546036		5		-	GTCCATGCAGCAACAAAGTCTTGAACAAATTTTTCTTTACC
3546639		1		+	ATCCATTTCAATTACATGGAATTCTTTAGGTAAGTAAAATC
3547272		4		-	CATAGCTTAATTTATTTAAATCGCTAAGATAGAAAACTGAA
3547313		1		+	ACACTTACACTTATTTATCATATAAATATCCCTTTTATTTT
3547413		2		+	TTTGTGATTCGTTAATTACTATTCTTATTAAAAGCTACTGT
3547546		38		+	TTTTATCAATTTTGCTTCATATATAAACTATTAAACCAAGC
3547553		2		-	ATGTGCTGCTTGGTTTAATAGTTTATATATGAAGCAAAATT
3547586		1		-	CATCTTGCTATATTTTTTTAGTTTTTTCAATGCATGTGCTG
3547678		1		-	TATGAAAAAAAGTATTGTTAATTTAAGAATTGAGAATCTTA
3547783		1		-	TTAATTTGTAAAATATATTAATTCATATTCATAACCAAAGT
3547862		1		-	TGAAGGTGCTTTAGGTATTTATAAAATAAATGAAAATTTAT
3547897		1		-	TTTAAGCAAAGTATAAAGCATAAAACTATATAGCGTGAAGG
3547908		4		+	TATAGTTTTATGCTTTATACTTTGCTTAAATCATAGTAAGA
3547947		4		+	GACATTTTTTGGATTAGTCTTATGGAATTACGCCATCTTCG
3548054		3		-	CATCTTCTTCTAAATCTTTAATTTGTTGGCTAAGGGAGGGT
3548116		1		-	TACTTCACCTTCTTCTGTTAACTCAACTTTACGTTTTGTGC
3548452		17		+	CAGAACCTTTAATTTTTTTATTACCAAGAAACCATCCACTT
3548495		20		-	CAATACCATGCAAAGCTTTGACCGGAATATGGTCATATTTC
3548596		3		-	GGCCTTTTGTACAATATTGAGGTCAATACCATGAGTTTTAG
3548726		1		-	CTAAAGAAGGTAATTCGACATCTAGAGGGCGAACTACAGTG
3548728		3		-	ATCTAAAGAAGGTAATTCGACATCTAGAGGGCGAACTACAG
3548812		18		-	ATCAAGATGAAATACTTTGTTGAGTTGATCAATAAATCTTT
3548867		1		+	AGCACCTTAGGTATATTTACGCTTATTATTAAAGAATAAAT
3548868		1		+	GCACCTTAGGTATATTTACGCTTATTATTAAAGAATAAATG
3548882		1		-	TAAATTTTCTAACTCATTTATTCTTTAATAATAAGCGTAAA
3548961		1		+	TATCTTTTATCGATTAATTAATTTGAGATAATTTTTATTAT
3549061		1		+	TAAAACCTAATGTTAAATTAACCAAACAGTAAAAATATATT
3549069		2		-	TTATCTTAAATATATTTTTACTGTTTGGTTAATTTAACATT
3549136		7		+	GGACTATTTCAGCATTTAGGACGTAGTGTACAAAACCGCCC
3549144		1		-	AGAAGTGAGGGCGGTTTTGTACACTACGTCCTAAATGCTGA
3549268		15		+	AGCTGGAATGGCTCAATCAGTTTATATTTACTCCATGTCTG
3549313		4		+	CTGATGAGAAGTGCCGACCATTCACAAATGCAACAGCAAGC
3549679		4		-	TTTAAAAGACGCATATGTTTGTTCGTAATTGAAACATCGGC
3550011		1		-	CTGAGTGAAGCAAATCCGTATGTATGTGGTGAACAATTTAC
3552513		1		+	CTCAATCAAACCATAAGCCACGCCACTACCGCCATGTACAG
3554156		2		+	GATTTGCAACACTTGCTTGACCTTTGGGCACAAATCCAAGG
3554407		2		+	TCATTTTGGTATTGAAAGCCAAATTCAAACTGCTTACGAGC
3554577		1		+	TTGAAGCAGCAGAAGAAATTGCTCGCCAACTTCGTTTACGT
3554821		1		-	GCGAACGTAAATCACGAACCATGCCTGTACCATGACAGCGA
3555125		3		-	TCTAAATGCCATTCAGAAGACTCATAACCTAACTCTTTCTC
3555294		1		+	CATGGTTAGAAAACCTGTTTGTTCAAAAACAAGCGCAAACA
3555402		7		-	AACAGCAGGTACGGCTACTTGACCGAACTGTCCGCGGCTTA
3555714		2		-	ACGTGGCACAGCATTTTCAGTGTGTTGTACATCATTATTTT
3557655		1		+	GGTTCGCAGATCAGGCAACACGTCAAAACTCGGGTACAGCG
3558061		1		-	CAGGAGCATCCATCAAGTAGCGGCAAAGTTCACCAACATAA
3558639		6		-	ACGGCCATTAGTATTTGGAATTTCTACCCCATAAACGACAG
3559841		14		-	ATTTATTGGTCATTTGGTGATGGTGAATTGTGCCAGCACGC
3560016		2		-	TGCCTAGCCGGATTGTGCATCAAGTGATTATTCCTGAACTG
3560220		11		-	GCTCGACAGTGACGAGTGCCATTCAACAGTTAGAAACTCAC
3560681		3		+	ATATTGAAAAACTGTTTATAGATACGAAACAACATTTTGGT
3561647		7		+	TAAATTATGAGCTGAAGGCTGCTCTTTACGCCAAGCTGACA
3562102		1		+	CTTCTAAAGTAATTTCACAGTCATCTTCAAAGTTAAGCAGC
3562585		2		-	TAATTGCAGTCTGAAAAGCCATGGCAACACCGATTCCCATA
3563005		3		-	CATTCGACACAAAAGGTACTCTTTATAAATATAAAAAATGA
3563187		17		+	CGGTAGGTGTAGGCTTATGGATTCCAGTCATGCTCTTGTTC
3563446		2		-	CTCGTAACGCTGCATACATGGTTACAGCGGGCATACCCAAA
3565920		3		-	ACACCACCGAAGAACATGTAAACCAAGCCACTCTATTGGTT
3566534		5		-	ACAGCAACAATTCTTCTTTAACTTGGTGTTAAGAGGAATTC
3568495		1		+	TTCTAATTAACTTAATTTACTTATCAATGTAGCCTTTTTAG
3569635		1		+	TCACGATAGTAAATGACTAATTATTAATTAAACTATTTGAT
3569669		4		+	ATTTGATTAATCTCTTACATTGGATACTTGGAAAATCATCA
3570926		1		+	ACATGTTCTCATAAGTCCTATTATTATTGATCGCTCAAAAA
3571806		6		+	AAATTAATACAACGATGACGATAAAAGAATTTAACTTGCTG
3572053		1		-	TAAGTTTCTGATGGCTGGTAAAACAGGGCTAAATATCTCGC
3572415		1		+	TTCAGGAATATTACTTGCCAATGTAATCGTTCCACCTGTTT
3573496		2		-	TGTTGTTGGTCCGCATAAAGAAGATCAGTTCTGGCTAGATA
3573502		2		-	TGTTCCTGTTGTTGGTCCGCATAAAGAAGATCAGTTCTGGC
3573596		8		+	AGTAAGCCATAACGCCTTTACTTTTAAACCTAAGGCTTCTA
3574451		3		+	ACTGCATCAATACCCGGATTACCATAAGTCATAGCGGGCAA
3575241		2		+	TGAAAAGCCTGAATTTGATATTCAAAAGCAAAAACATCTTG
3575436		7		-	AAAAGCCCACGTGATTTAGAACTTGCTGTCCGTTTAAATAT
3576034		7		+	CTTGTGGAATCATATTTTGTAAAACAGGTTGTAATACATCT
3576254		1		+	CGTACAACCAAGTACCAAATAGTCCGCGCCTTGCTCAACTG
3576307		3		-	GCAGCAAATGAGCCCTGTTTGTTTAAATGCATTAAGAGAAG
3576936		14		-	AAAGGCGAAACCATTTTGCAGTTAAAAAGTGGTAATTTGCA
3579694		4		+	CAAACTCATTTTAACTTTAGGTTCAGGAGCAAAATGTGTAT
3579701		1		-	TATAGCAATACACATTTTGCTCCTGAACCTAAAGTTAAAAT
3579702		12		-	TTATAGCAATACACATTTTGCTCCTGAACCTAAAGTTAAAA
3579813		1		-	TTGGTTTTTCTGTATTGCAGGTTTGTTACGTATTGAAGTTT
3579903		1		-	AGAATCGTTATATAATTCTAAAAACTAAATATTTAGATGCC
3579907		5		+	TCTAAATATTTAGTTTTTAGAATTATATAACGATTCTTATT
3579909		1		-	CAAATAAGAATCGTTATATAATTCTAAAAACTAAATATTTA
3579942		4		+	CTTATTTGAAAAATATTATCATTTTAAATTAAAAATTAATT
3579975		1		-	CTTCTACCCACACATATTAGAAGCTCTATTAGAAATTAATT
3580303		2		+	TCGAACAAATAGAATTTTCACATTTTAGCATAAACCCATCA
3580372		1		+	CATAACAATATGTGTTTTGTCTTTTACTTTGTTTTATAGAT
3580373		1		-	CATCTATAAAACAAAGTAAAAGACAAAACACATATTGTTAT
3581145		4		+	TTTAGATGCTGATTTTTCTGACGATGAAGTAGAAACTGTCG
3582513		8		+	CGTAATGCAGAAGATAGCGACTTTTTGGTAACTGTATCTAA
3582803		6		+	AGTATTACTGCTGGTTTTAGGTTGGATCTATCGTCCACGTA
3582873		4		-	AGAGTTTGAAGTACCTCTGGGTACAAAGTTATTATAATTTA
3583162		3		+	TTTACCAACGCGCAGTTCTACTTTTAAAAAGTCATTCCACT
3583163		1		+	TTACCAACGCGCAGTTCTACTTTTAAAAAGTCATTCCACTC
3583169		1		-	CAAATCGAGTGGAATGACTTTTTAAAAGTAGAACTGCGCGT
3583277		21		-	CGTCTACGTTTTATTTTTTAACTGGACTTAAAACAGGGTGT
3583283		1		-	ACTCAACGTCTACGTTTTATTTTTTAACTGGACTTAAAACA
3583368		1		+	AATCGATAATTGCAAAGATAAATAAGCAACTAAACTCGATA
3583465		1		-	ACCGCATTAAAAACGAGTGTATGGCAAACTAAACAGATGGC
3583723		1		+	GAATAAAGTGCTTTTTATTTATTATGCAAAGCTTTTATTTA
3583727		1		-	TATTTAAATAAAAGCTTTGCATAATAAATAAAAAGCACTTT
3583741		1		+	TTATTATGCAAAGCTTTTATTTAAATATATAGCTTATTTTC
3583812		27		+	AATATGGGAATAATTCTTATTTTAAATCTCAAATCTAGATA
3583912		1		+	CAATTCGGATTATTGTTTTATCTTATTAACCGAATCGATAA
3583912		19		+	CAATTCGGATTATTGTTTTATCTTATTAACCGAATCGATAA
3583982		1		+	ATAAATATCGGCATCGTTACCTTCACCACCTTCTTTACCAT
3584000		1		+	ACCTTCACCACCTTCTTTACCATCTGCGCCAAATGAATATA
3584011		1		-	TCCTTTTGATCTATATTCATTTGGCGCAGATGGTAAAGAAG
3584082		6		+	ATATCATTTTTCCAGCTGTCTTTAGGATAACCACCTTTCAC
3585129		8		+	TAAAATCACTCGCTTTCATTAAAGCAACTGTAATCCATGGT
3586057		2		-	TGATACCAATCAGGTTTTGCCGTCCAAATGAAATTGCGACG
3587477		2		+	GATGTGATTCGGGTCGATCGTGACAGCACCAGCCGAGTCGG
3588148		5		-	AGTGTTCTTCACACCATGATATTCAAATCGTCTAACTAAAT
3588182		1		-	AATGTATTGATCTTTTTTAAGTGTAAAGGGAAAAAGTGTTC
3589362		6		+	AAGATCATTCCCCTTTTTCATAAAGAATTGCCACCTGAATA
3590387		12		+	TACAGCATTACTTGCGAGTACTTTAAAAATCAAAGGTCGTA
3591101		2		+	TGAACATTTGAGTTAATTACTTACTTTATAAAAAGGCGGGC
3591343		9		+	TGGACTTAAAGGTGGTTATAAAAAAGCACTGGAAACCATTT
3591408		8		-	CAATACGCCTTTAAGTACGAGTACTGAAATAAAAATTAAAA
3591453		1		-	GCAGCCTAAAACACGAATAATATTTAAATAATTTTCATTAA
3591529		3		-	CGGTTTGAATTGCTTCAGGATGAGGAGCTTGAATGACTTCT
3591594		18		+	AAAAAGGCTTTTTAGTGGGTATTTCAAACCCTAAAGATATT
3591711		5		+	TGACATGGATAGTTTTAGACTTTTTGACGCTATCTTTAGTC
3591784		4		+	TTTATACCCGAAAATACTCGGTTTATGCGGTCTATTACTGT
3592115		1		+	GACATCAGCAAAGAAAAAGATGCAGAAGAAAAGATGCAGGC
3592331		3		-	CCGAAGCCTGCACCAAAGCGTCCAAATAAGTCTTCAAAGCC
3592655		1		+	TATAAAGATACAGATCATGTGCATGTCGAAGGCAGTGATGT
3593791		1		+	CAGCATAACCCCAAGCATAATCCAAAAACCTACTGGTGATT
3593995		3		-	TAATGAGTCATGTCGAACGTATTCAAAAACATACTTTACGT
3594370		4		-	ATATTCAGCGACTTGAAAATATTTTATGTAAAACTCTCGAA
3594702		1		+	CATCCGATCTCACACTATCAATCCAGAAAAACTCGAGAATA
3596390		11		+	ATTTGGTCTTCTGAAAGTTCTTTCGCTTCAGATTCAACCAT
3597070		8		+	ATGACAAAGCTTAGAAGCCATCACACTAGACCAAAAATTTT
3597283		8		+	TAACGCTCGTGGTCTTTACCATTTAAGTAGTCAAGCAATTT
3598025		4		+	TCAGCATCCAAAATGATTACTGCCATGTTAATTCATCTTTT
3598538		1		+	GTCACTAATGATAGCCGTTTTATGGATACCATCTGTCCCGC
3598772		1		+	AATCCGGTAGGCTTATTTGGTCCAATGACTGGACAAGCTTT
3599117		4		-	GAAGAAGGATGTGGAAAGCATCTCACACATAACAATAAGAA
3600093		2		+	TTGAAATACCGAGCTGGTAATCGTTATAAGTCATCATAACC
3601207		1		+	TAGGTTCCAATATCGGTATAATGCCAACCCCTGCCCGTCGT
3601684		2		+	ATAACCCTGATCAGCTTCGCCATTCATACCGCGCAAGTAAA
3601685		3		+	TAACCCTGATCAGCTTCGCCATTCATACCGCGCAAGTAAAG
3602750		1		-	TTGGCGGAACAAAACCGTCTATGGTACGTTGCTTTAACCCG
3602905		8		-	ACAAGCCATTTCGGGAAAATAACAAAACACTTAACTTCTCG
3604024		5		-	TGGTTGATGAGTTTCAAGACACCAACCAAGACCAAGATGAC
3604099		2		-	CTTTATCAGAAGCTTTAAAGGGCGAGCAGGGGCAACGTTTC
3604400		4		+	CGTTGTACCGCTAAAGACCTATCAAAAACTAAAATACTGTC
3604884		1		+	TAAAGCTATCAAGTGTTCCGACAAATAGCTCATCTAACTGA
3605979		1		-	TCAGTTGCCTGTAGGCAAAGTTCAATACAGCGCATGGCAAC
3606379		1		-	TTGAAATTCCCTCTCAATTAAAACAGCTCTATCACTTACAT
3606781		4		+	TTCAGCTTGAGCCGTTTGATTTTCTAAAGTTCGCTGAATTT
3607249		1		-	TTGCCGATGCAGGGTTTAAACGTGGGCTTGATGCAGAACAT
3609087		11		-	TGTTATCAATTTTCATAATGTTTTACCTGTAATGTGTTCCT
3610763		1		-	CCTATTCAGCATTTATTCCGACTGAAGGCCAAATTGTGGTG
3611520		1		+	ATAAAGCAGAAAAGGTTTTACCTGAAAACGCAATTAAGACA
3612343		4		+	ACTTTGGTTATTCAACAGTTCGAACTGAAGACAAAGCACAA
3613162		9		+	GCTCAATCAGCTACAGGGCAAAATGTTGCGTGTTATCATCG
3613427		3		-	TGCATAATTTTTTGAATATCCTGTAAGAGGTGATAATCACC
3615478		1		+	GTTTTATGAATGCTTGAAAAGAACAAACAATGAAAACACCT
3616299		2		-	TTGGGCTGAGTTTGACTGTTATACAAAATTTCTTTGAGCCA
3617370		3		+	GACAAAGCCAAAGCTGAAAGTCACGATCATGCTCATACTAC
3618847		4		+	AGCAAGGGAAACGAGTTACTGACGTTCCTGAGTTGGCATGG
3619332		1		+	TTCATGACCTAAAAATACAGTTCCAATATGACAAACAACCG
3619505		7		+	ATTAGCCATTCTCGTTTGCAGTCTAAAATAGAAGTCAGCAT
3620746		1		+	TTTGAGCTGAAAAATCACTAGATGTTGTTACCACATGTAAT
3620930		15		-	CCTAAAGGTGAAATTTTCATTTCAGAATAGATAGGAATTCA
3620957		5		+	ATTTCACCTTTAGGCTTCGGTCTAAATTATATATGGATACG
3621265		1		+	GGTACACTCATTTATATTTATGCCTATTATTATTTAGGCCC
3621420		9		+	TATTTCATCCTTCCTATTAGTCGGTTACTGGAGTCATTACG
3622285		13		-	ACTTGTTTACCTACGGGGCCATCAAAAAATACGCCGTGTAC
3623897		3		-	AGCCCAACACAACAGGGAAGGTACGCGCACGTAAGATTAGA
3624526		1		-	CTCTCGTATCCCAGTTTTCACTGGCATACCATAAAACCGGA
3626170		3		+	CCTTTTATTACCAGAACTCCGCATATCCATTGGAAACCAGC
3626713		1		-	CATAGCGACTAACAACGCCCCTTCGAATAAAGAGGTGGTTG
3627817		3		-	TTGTGATTTTCCAAGGTGAACTTGAATCATTACGTCGTTAT
3628504		3		-	TTCGTGCGATGTCTGATGAAAACGGTAAGCCGATTAAGTCA
3628876		1		+	AACAATAATTGGAGTTCCTGCTGCACGTGCATGGTCAATCG
3629006		4		+	GTAAATGCTGCATGTCCCGGTGTATCAAGGAATGTAATAAT
3629012		4		+	GCTGCATGTCCCGGTGTATCAAGGAATGTAATAATCCCTTT
3630963		3		+	TTTGCATCTTCATCAAGCACAATGCCTGATACATCAGCTGG
3631368		14		-	GGTGACAATGCTGAAGCTTATTTAGCTCGTGAAGAAATGAT
3632920		3		+	GCTTGCACTCAACTTTCTGGTTCAAAGTTGGTGCGGAAGGG
3633087		12		+	AATTATTGGCCAGTTTTTGGTGCATTTGGTGAAGTTTCAGG
3633802		11		-	AAATGCGGGTATGACTGTCATTTATTGTGTGGGCGAAAGCC
3634093		2		-	ACAATTATTGCAACAAAACCAAATTGCAGATGAAAACTGCC
3634102		3		-	AGAATTTAAACAATTATTGCAACAAAACCAAATTGCAGATG
3634460		2		+	AACAAAAGTATAATTTTTCATATACCAATTATAAACACATT
3634460		6		+	AACAAAAGTATAATTTTTCATATACCAATTATAAACACATT
3634467		2		-	CTATGTTAATGTGTTTATAATTGGTATATGAAAAATTATAC
3634821		1		-	CGATATTGCTTGGATTACTGGTCGCGACATATAAAATTTGC
3635587		1		-	ACGTTAACTTGATTAATTCCTTCAAGGTTAATTTCTACTGG
3635784		6		-	TATTGCGTAGACGGGTCAATGTTTCCGGAGCACTATTGGTA
3636043		4		-	TTGGAAATTTCAGGTGTAACTTTCATTACCTCATAAATACC
3636469		2		-	AGCTTTCATCATGGTCGCCAGTTGTCGAGTAAAAATCGTAA
3636678		7		+	GAGTCTGGTGAACAATCAGGCGCACTCGAAACAATGCTGGA
3638339		3		+	GGTTAAGATGGCTTTTATTCTGGGAATCACAGGTGGTATAG
3639250		5		+	TAGGTAAGAACAACAAATAAATCGGCAAATAAATAATTGCA
3640618		4		+	ATAATATTCCGGTTTTGCCATGCATGACCTCTAACAACGTT
3640648		14		-	TGGCTTTACAGGATTTTTATTTTTTGCTCAAACGTTGTTAG
3642380		7		-	ATAGGGATGATCAACCACCATAAAAAAATTAATCCTGCTGA
3642497		2		+	TAATAGATCACTTGTAGCAAATTCAAAACTTCTCTATCTTT
3643124		4		-	CTCAAGCTCTTCAATTTGTAACTCTAAGGTCGCAATATGTT
3643130		4		-	GACTTCCTCAAGCTCTTCAATTTGTAACTCTAAGGTCGCAA
3643385		1		-	AATAAATTGACGTAAATTTGATGTGGCATCATCAATTTCAC
3644410		11		+	ATGGCAGATGACTTTTTTGCAAATACAGTAATTTATCTTGC
3644637		2		+	TTCTATTGCTGTGGGCGAGAATGTCTGTATTACTACCAGTA
3644678		1		-	GCCAACACCTTCGTTATGCGCAATCGCATCGAGAATATCTT
3644802		1		-	CATCGTACGGCAAGTTAAAAATCAGATCCATGTCGGCATCA
3644938		4		-	CATTCCCATCTTTTGAGTGCCAAAGTCAAAAGCCATAATTG
3645238		1		-	CTTGGCACGGCCTTGTTCTTGATAAAAACCAAGTTCTTCTC
3645395		2		+	TTTAAAAACTTAAGCTTTTTATTTTTCAATAATATGTACTG
3646586		3		-	CTGCTTTGCTCGTCCAAGCCATTTTTGCATATATATGTTTT
3646672		6		+	CCTGTAAGCGTACGATCTGCATTCATTTGGTTTGATGAAAC
3647202		2		+	TAATGACACCAATACGCCCATGACCATACCAAATGAGCTAT
3650757		2		+	TAATCCTGAACCTCACCATCATAAGGCAATAAATTTGAACA
3650888		7		-	GTCATTCGCGCAACAGGAATGGTCGGTGAGTACCATTGGCA
3651321		9		-	ATACAAGCAGCAAGGTGATGGGGTTGAACTGAATTATTCAG
3652639		4		+	CAACTGGTGCCGAACTGGATGAACATAAGTAATATGCCATG
3653429		1		+	TGCAAAATTTTATAAATCGTTCTTGCCATCACTTCACCTAA
3653917		1		-	GGGATTATCGCCAATTTGCCATTCAAGATATTACTGCGGGT
3654283		3		-	ACTTCATGGCAAACTTTTACTTTCAGGTTGCCGATGAAGTA
3654452		1		-	GCACAGCAAGCTGTTTTCAAAGTGAAAGGTGAAGCTGATAT
3654554		3		+	TCTGCCGCCGCCTGTTCCATTTTCGCAATCAGTTCCTGGTT
3655044		2		-	GAGTTATTTTGTTAAAACCATTGAGCACCCGAAAACTCAAG
3656619		1		-	CAGGGTGGAAACGTTTTTACCTCAAGTGGTATGAATCAAGC
3656726		2		-	TGAAAATTGGGAAATGATTCGAGATGAAGCGAAAGCTTTAT
3657304		2		+	GTTTAATCTCTTGCTCAGCCGTCCAACCAATATTACTTGTA
3657541		35		+	AACTTTGATTAATTTCGTGATTTTGATCTACATTAAATACA
3657792		1		+	ACATCTCCAATGAGGTCTAATCTCCAATCTGTCAATGAATT
3657960		1		+	ATATTTAGCTCATCTATTTTTTCATCTAACTCATCTATTTG
3658153		3		-	AAAAATGTTCAATAAAGTATGCATTATGTTAAAAAATAAAT
3658252		1		+	ACATAAAATATGAATTTTTATTATTAGCTCAAAGACAATTT
3658265		1		-	ATGGACAATTATAAAATTGTCTTTGAGCTAATAATAAAAAT
3658356		3		+	TAAAAATATATTTTTCATAAACATAAATTAAAAAAATTATT
3658362		1		-	TTTTTAAATAATTTTTTTAATTTATGTTTATGAAAAATATA
3658907		3		+	GTGGTTTTGAAATGTGTTTAGTTTGTGACTATCGCGTGATG
3660147		2		+	TAAGTTCGGTTGGCCAATGGGTCCTGCTTATCTGATCGATG
3660375		1		-	CGCCAGTTACGAATGGAGCAATCACTTCATACGCTGTTGGA
3660436		3		+	CAAGAAATTATTGACCGTATGATGCTTGCTCTTTGCAATGA
3660452		5		+	GTATGATGCTTGCTCTTTGCAATGAAACTGTTCGTTGCTTA
3660970		2		-	CCACAAAGACGGTTAACTGTTTGACCAGCCACAGTTTTAGG
3661924		1		+	TATGTGCGGGGATTTTTTTATCGGCCTTTTAAACCATCTTG
3662181		5		+	ATAGTCTACTGTCGTCATACCTTCAGGGACTAAAGCATTCT
3662635		1		-	AATAAAACTTATAAGATAAACCCCACCCTATAAATGGTTAT
3662636		2		-	GAATAAAACTTATAAGATAAACCCCACCCTATAAATGGTTA
3662873		7		+	TAATTAGTATCGACTTTACTCTTTGTTATATAAGGGCTAAG
3662879		3		-	TCACCTCTTAGCCCTTATATAACAAAGAGTAAAGTCGATAC
3663143		4		+	TTTTCATCTTCTATTTGATGTTTTAAGTCCAAAAACCAATG
3663319		1		-	TAGTTTAGCATGTTTTTATATTTCAAAATGGTACTTGTTCA
3664557		6		+	TTATAGTTTTGCTCTTTATAGTTATAAAATAGAGCTTATAG
3664565		6		-	ATAAAGAGCTATAAGCTCTATTTTATAACTATAAAGAGCAA
3664866		2		-	TAGGTACGGCCATATTTTTTAGCCAAACGCTCAGTATTTGA
3666982		1		-	GGAATCAAAAATTAGCTCGTTATTGTAAGAAGAAAAGCTTA
3666999		1		-	CATTTTTCTGAAGATCAGGAATCAAAAATTAGCTCGTTATT
3667702		9		-	TCAGACGATTATCTTTTATAAATTCAAATTGTTGGAAAGTC
3667978		1		+	CACAAAAAAGCCCCTGATAATTCAGAGGCTTTTTCTATTGC
3668298		2		-	TTCATTGAAGGCTAAAACCAAAGAAGTCCGTGTAACGACTC
3668519		5		+	AATACTTCAATGCCTTTTTTCTTAAACAACTCCAACTGTGG
3668526		6		+	CAATGCCTTTTTTCTTAAACAACTCCAACTGTGGAGAGTTC
3669340		10		+	TTTATTAACGATTTGCTTAACTTTATAAGACTCTAAATAAT
3669893		3		-	CAAGCATCACAAAATTATAGTTTCCAAGCGGAAGTAGCACA
3669931		7		-	AACAGACTTCAAAATTTAAGGAGTGATTTATGAGTGAACAA
3670411		2		+	TTAAAAATGTATAAAAAATAGTTTAGAAACAAAGAACGATA
3670477		1		-	TGTGAGGTTTTTTATTTCATGGTTCTCACTAAAAAACGCAT
3670482		1		-	TTTTATGTGAGGTTTTTTATTTCATGGTTCTCACTAAAAAA
3670539		29		+	TGAATCTAGGTTTATTATTATATTCTTTCTATTTATTATTA
3670576		27		+	ATTATGCTTAGAATTTATAGCTATAACCTAAAGTGTAAACA
3670582		1		-	CCCGTTTGTTTACACTTTAGGTTATAGCTATAAATTCTAAG
3670755		17		+	ACACCAAAATCTTCTTTTACTTTGTCAGCTACGCCTTGTTC
3670762		2		-	TTGGGATGAACAAGGCGTAGCTGACAAAGTAAAAGAAGATT
3670762		1		-	TTGGGATGAACAAGGCGTAGCTGACAAAGTAAAAGAAGATT
3670828		5		+	CAATATACGGTGTAAAACGAGTCGAGTTTTTAAAATGATAT
3670897		15		+	TAATACGCGCTACTTTCTGACCATCTAATAAAACATCGTGA
3670970		13		-	TTACTCCATCAGTAGAATACTTTTTTGGTCAAACTCCATTT
3670971		31		-	TTTACTCCATCAGTAGAATACTTTTTTGGTCAAACTCCATT
3671039		1		+	ACCTAAAGCAGTTGTTGTGTCTTCAGATGGAGCAATAACGC
3671076		15		+	ACGCTACCCCCAAATTTTACTTGCCAATTACCAGCAAAAGT
3671083		17		-	TTCATTTACTTTTGCTGGTAATTGGCAAGTAAAATTTGGGG
3671095		2		-	AATGGGGGTGTCTTCATTTACTTTTGCTGGTAATTGGCAAG
3671180		2		-	GCATCAATTTAAAATAAATGTTTATTATAAATATAAATAAG
3671313		1		+	TCCAACCTAATTAATCAGAATTGTTTTATATAACCAACCTT
3671430		10		+	CTCCTTAATCATTATCTCTAGATAAAAACTAAGGAGGTCTT
3671430		1		+	CTCCTTAATCATTATCTCTAGATAAAAACTAAGGAGGTCTT
3671437		5		-	TTAAATAAAGACCTCCTTAGTTTTTATCTAGAGATAATGAT
3671559		8		+	TCACAGTATCCCAAATATGGTCATGTTGCCCATCTACACCT
3671571		6		+	AAATATGGTCATGTTGCCCATCTACACCTAAACCTGCTGTT
3671824		1		+	GTTATCACCAATGATTTCTACCACACCTTTAACCAACTGGT
3671995		2		+	CGTAGAAAGCACTGCAAAGCCCACTAAACCACCCAAGATCA
3672682		1		-	GGGCATTTGCTCTGGCACTTTCAAAATCTGGATTACCTGAT
3673938		1		+	ATAAAGCATTGCCATCAATATAAAAAAGATGATACTTATCT
3674074		5		-	GACTTCAATATGAATTCCAGCTCCACGGTAAGGTGGGTAAT
3675517		8		+	GCTTTCATGGAGGGTTTTCCCCCATTAAGTAATAAATTAAG
3675525		4		-	AAAGCACTCTTAATTTATTACTTAATGGGGGAAAACCCTCC
3676224		4		+	GTTTCACCACGGTTCACATGTTCACCTTCAAACACGTTGAT
3676340		1		+	TTTGGTCTCTTTACCGAAGCTTACGATACCAGACACTTCTG
3676464		1		-	GGTGTGGGTGACGTTATCGGTCGTGTACCACAAGAATCTTC
3677600		4		-	CTGGTGCCCGTGGTAGTGCGGCTCAGATTCGTCAGCTTGCA
3678322		2		-	AAACAACATCTTGTCACCAGCAAACGGTGAGCCAATCATCG
3678400		4		-	CGACGGTGACCAAATGGCGGTACACGTTCCATTGACACTTG
3678564		5		-	GAAGTTTGGGACGTTCTTGCATCTGTAATTCGTCAACATCC
3679074		1		-	ATGGTAATGAACGTACTTCCGGTACTTCCACCAGATTTACG
3680014		1		-	GTACTCGCATCTATAAGAATATTGTAGATGGTAACCATTAT
3680141		3		-	CTTGGTGGTAAAGCACAATTCGGTGGTCAGCGTTTCGGTGA
3680688		3		-	TGTTGTATCTAACATCTTACCTGTTGAAGACATGCCACATG
3681728		11		+	AGGTTATAGATATCTACACCTGCCTCACCTGCAACCATTTC
3682057		5		+	TACGAATTCACCTTGATGACGAACAGAAACGAATTCTTCTG
3682448		2		-	GCTGCAATCAAAGAATTCTTTGGTTCAAGCCAGTTATCTCA
3684761		2		-	AGCTCCTATTTCGAAATTGGGTCGCCTCATTACAGCACTCA
3685836		5		-	GCTCGGTACAATTCTTGGTCCACGTGGTTTAATGCCAAACC
3685903		1		-	TCCAAGGCGGAAACCTTGACTTTGATGTTGTAATCGCTGCT
3685906		4		+	AGCGATTACAACATCAAAGTCAAGGTTTCCGCCTTGGATGC
3687353		1		+	AATTAACCAACCCAAACCATAGTCAAAACACCATAAAACTA
3688290		1		-	GTACTAAGCGTGAAGAAGTACAACGTGGTCAAGTACTTGCT
3689086		1		-	ATCGGTCACGTTGACCATGGTAAAACAACTTTAACTGCTGC
3689287		3		-	AATGTGGATTTCCACAAAGTTTTCAAAAAGCAGGCTATATA
3691353		1		+	TCTTCTCTAATATGGTTTCGATTTAAAAGTGTGTTTTTCTA
3691355		11		-	TCTAGAAAAACACACTTTTAAATCGAAACCATATTAGAGAA
3691361		2		-	ACCGAATCTAGAAAAACACACTTTTAAATCGAAACCATATT
3691940		2		-	GGAATGGGTAGGTAAAGGGGCTTCAAAACTTTGCGAAAGTG
3692116		5		+	GCAACAGACATTTTCTTCTACTCAAAATTAAAAAGGCATGC
3693774		4		+	AGCAGATGCAGCTCCAGCCGAACCACCCGATAAATAACCAG
3694415		7		+	CACCTTTTATTAAAATACGGTTTGTCCGATTATCAGCAATA
3695130		3		+	TAAAGCCATAACTCGCGATATTTCCTAACTCTTATGGTGAC
3695593		2		-	GGTGTATTGGGATCATGTTGTGTTGAGTCAAGGAAATGGCA
3695948		11		-	AATTGCAATGGCAAAAATTAGATCGACTGAGTGTAGTGGTC
3696663		1		+	AGATAAGCCAAGTCGCCGGAATCTGTAAAATAATAAAAATT
3696992		1		-	TTAAAAAAATTTAATTTTAAATATGAATATTCAATAAGGTG
3697077		1		-	CAAAACTTGAAGATTTCTTAATCTAATTGTATTGCCTCTTA
3697226		29		+	TTGTTTTCTTACGTTTTTGAGCGCCAAATTCTAGAAGCTGT
3697246		26		+	GCGCCAAATTCTAGAAGCTGTTCAACACTAAAACCTACATT
3697322		12		+	CGATTGCTTGATCTTTTTTGCTTGCAATTAAAGCTTCTGCT
3697406		5		-	ATTGTCAGTAAGACTGGAGTATTTATTAATGAAACCGGATA
3697459		1		+	GACAAAATTTAAAAACATTAAATCATAACCAATAGTATTTA
3697529		1		-	ATTAAAAAGTAAATTTATAGCGTTATTCTGATGAACTTGAC
3697574		1		-	AAATAAATATTAAGAAAATATATTACAATTATAATTACTAA
3697648		1		+	TTTCTAATTCAATAATTTTACTTTTTACTTCACTTGGTATT
3697648		4		+	TTTCTAATTCAATAATTTTACTTTTTACTTCACTTGGTATT
3697662		1		-	GGATTAAAATGTGAAATACCAAGTGAAGTAAAAAGTAAAAT
3697900		4		+	TTGGAGTCAATATATTTACATTTTCCATATATAAAATACGT
3697900		8		+	TTGGAGTCAATATATTTACATTTTCCATATATAAAATACGT
3697908		14		-	GAAAGCTCACGTATTTTATATATGGAAAATGTAAATATATT
3697938		1		-	GTCAATAATGTGCAATATTATAGATATATTGAAAGCTCACG
3698040		1		-	TTTTAAAATTTAAAATCTGAGGTAAAAATGAAAGAACTGTC
3698046		1		-	CGAATTTTTTAAAATTTAAAATCTGAGGTAAAAATGAAAGA
3698092		1		+	TTTTCAAAGATTAGGTTTAACTGTTTGATTAACTCATCATC
3698093		7		+	TTTCAAAGATTAGGTTTAACTGTTTGATTAACTCATCATCT
3698129		10		-	AATGAGCTATTTACGTATTAAATCAACTTTAAAAGAAGATG
3698129		2		-	AATGAGCTATTTACGTATTAAATCAACTTTAAAAGAAGATG
3698256		1		+	TAAAACTGGCAAATTCATATATTGAGATTCAAATTGATTAA
3698394		1		+	ATGCAAGGTTAATGCTTCATGCTGAATACTCATTTCTGGCA
3698607		17		-	TACAACAACCATGGGTATACTTGCGTTCTATGAAATATGGT
3698856		5		-	TTATTGATGCCAAATTTCTAGTTTTAAGTGGAGATTACCAA
3699361		1		+	GCATCGGGTAATTCATTTAGTTTTTGCATTACAGTCTGCAA
3699382		3		-	ATGGCTGAATATCAAAATGAGTTGCAGACTGTAATGCAAAA
3699464		4		-	TAATTTAATGAACCGAAGTGTAGTGCTTAAAGAAGTGCAAT
3699482		4		-	AGTAGAAACGCCGTCTATTAATTTAATGAACCGAAGTGTAG
3702661		1		+	TTAACTTGGTCCATTTTTTTATGGTTAACTCTGACTGACTT
3702994		5		+	AGGAATAGTGACCTGTTTTAATTGCAAAGGTTCAATTTCCA
3703015		2		+	TTGCAAAGGTTCAATTTCCACTTTCCATTCGACTTTTAAAC
3703219		1		-	GCATCCATCCTCATTTTTTATTTAATAGTTTAAATAATGTG
3703356		3		-	TTTTACCAATGTCCCTTTATATTTAAGTTATGGAATATTAT
3703412		5		+	TGCGCTATAACAGATGTTTTTTTCAAAACTCTGAACTCAAA
3703511		20		+	ACCAAAGCATATTTTTGCTGTAGCTGACTAAAAAAATCCTG
3703518		4		-	ACATTTTCAGGATTTTTTTAGTCAGCTACAGCAAAAATATG
3704193		4		+	GGCCGTAGCCGTAACGACCAAGTTGCAACTGATATTCGTCT
3705026		7		-	CAACACCTAATGCAACAGCTTTACCTACAATTTCATGTGCA
3705772		1		+	AGTTCGGGACATTTTTTTATCTATTATTTTAAAAAATAAAA
3706381		2		+	CGTATTGATTGACTGCATTATCTTTAAATTGGACATCAATT
3706671		3		+	ATAAAAGCATTTTTTTATTACTGATACGTTAACCAGCTATT
3706964		2		-	CGGCCATTCGCCGTGCCAATGTCGATGTGAAAAGTGCTTTT
3707622		1		-	TCGGTTGCCCTTAGTGAAATTACTTTAAGACTGCAAAAACA
3707923		2		+	GCCACGTCGGATCATTTAGTTTTGCGCGCTCATAAGTTTCA
3707945		7		-	CGAGTTTTGCTCTAGATTTAGTTGAAACTTATGAGCGCGCA
3708022		9		+	ATTTTATTTTCATTGTTTAAATCAACGATAAAACTTGGCTT
3708272		1		-	TTGGGTTATTTGCTTTTTGGTTTCGGGTTAAAAACTGTAAA
3708273		1		-	TTTGGGTTATTTGCTTTTTGGTTTCGGGTTAAAAACTGTAA
3708795		3		-	GGAACACCGACAATTTATTGGGCGAAATATTTCTATTATTC
3709739		1		+	CACTACTTTTAGCTGGCTGCAATAAAACCTCACAGCAAGAT
3710525		3		+	AGCAAATCCGCTTTTTATCAACTCAGAGCCAATCCAGCTTA
3711557		1		+	TAGATATGCGCCAGCACCCAGGTCAAAACTTTGGTGCGAAA
3712085		5		+	GTTCAATCATGGCGCAGTGGTGTCTCGCTCATCATGAAGAG
3712097		1		-	GTATAAGAAGTTCTCTTCATGATGAGCGAGACACCACTGCG
3712416		2		-	TAGCAGAAGTAATGTGGTCATAACCCGGAGCGATATCTGTG
3712903		4		+	CTGTATCATAAAGTGTAAATATTCAAAAAAAACACTTGCCT
3712946		4		-	AGGACGAAATCTATTTATTTCATCCTAACCGAGAATCATGG
3714348		1		+	TCGTCTGAATAACGATGGTAGTTTTGAAACAAAAGTGTTTC
3715302		8		+	CATTTCGGATCACTCATTACTGCTGTTGCCAGTTACTGCGA
3715616		1		+	CGACTTCCAACATCAAGCCATTCGGGTAAAAGTTCAAGATC
3716842		1		-	CTTACTTCGTTTAAGTGGCGTTATGGCAATTACGGTAGGTT
3716995		1		+	TAATCCAACGTGTGGAACCGTTAACTTCCGAACCTACAGCC
3718132		5		-	AAATATGCTGGGGTATCACCAAGCAAAACATCGTATTTTCC
3719113		2		+	CAAATCACCAAAACCGCAATAATCAGATATTGAAGCATATA
3719442		4		+	GTACCTAATGCAGCCACTACAACTTCACGAGCTGCCATAGC
3720977		2		-	ATGCGTTACGTATTGCCCTTGTGGGAAACCCTAACTGTGGT
3721259		3		-	TTAGGATCGGATGCGGTGCGTTTATCAGCGTTGAAAGTGAA
3723089		8		+	ATGGAAGCGGTTTGGTGTAGTGCAGACCGTAAAGCTGCATT
3723244		7		-	CATCTGGTGTTAAGTAGCCACCCAAGTACTCACCATCAACA
3723612		9		+	AAACTACTACAAGAAAATGCCGCTGAAATTAAACGTCGCAC
3723985		1		-	ATTAATAATGCCTGCAAGCCATTCGATATGGTTTGCAGCAA
3724291		5		+	ATCTAGGCATTGCCCGCCGTGCTGAAAAGGGTATTGAGCTA
3724374		5		+	AACGTAAACGGCGTTAAAAATGCTGTTTTAGTTCAAGCCAA
3724641		2		-	CCGGCACGGCTTAAGATGGTCGTCACATCTGCAAGTACACC
3725225		1		+	GTATCAAAGCGTTTGTTTTGATTCCGGAAGGCAAAATTGCG
3725806		2		-	TCAACAAATACACCTTCATACATAGAAAGTAAGCGTTGAGC
3726408		1		+	CATAGGTCGGTGTGGTTGAGAACTGACGAATCAAACCATAT
3726941		5		-	AATGCACCAAGAGTTATTACTTCTGCCCCTAAAGTTGCTCC
3726941		8		-	AATGCACCAAGAGTTATTACTTCTGCCCCTAAAGTTGCTCC
3728615		9		-	TTGGAGTTGATAAAGTTCAATTGACTGGTGAAAGGTGAGTG
3728688		3		+	AGAAGGCTATTTAGTTTTGGATGAGAATTACGACATCGTTG
3729250		2		+	TTATTTGACGTTAAACATTCAATTCAACTTAAAATTTCGGA
3730378		1		+	ATTGCCGAATTACCTTTAAGTATGCAGGTCAAACTGCTCCG
3730754		5		-	AGATATATCTATGGTGGCGTCTTCACTTAAGGTAATTGCGC
3731777		4		+	TCATGTGTCAGATTTTTAAGTTCCTGATTATCAATCTTTAA
3733864		4		+	AATATCTTACCGAATTTTCGGTGAAGACTCTATTTTTTCCT
3734068		1		+	TCTTGTAAATAATAAAAGCCTAAACCAATGAAGAGTGCGAT
3734447		5		+	ACTTTCCTTGCTCTGCATTAATTAAAGACTGTAAATGGTAG
3735341		1		+	ATCATTTGCTTTAGAAAATAGTTTTGATGTGGAAAGTGCTT
3735875		3		+	TTCATGGTCAACATATAAACGACCAAACACCAACATTAAAC
3736122		1		-	AGCGTTCGTCCCGATTAGCCTTTTGGAAGTATTAATTTGAT
3741626		1		+	GATATCAATATTATGAAGTGAACGTACATTAAGTTGGCAGT
3742742		1		+	TGGACAATGCATAGCGGACTTAATAGGGTCAATTACTTTGA
3742881		3		-	TATTGAATAATCACTAATAATTCTTATATCAAAAACAGTCT
3743117		1		-	GGTGCGATTTTAACTGGCGTATTTTATAGTGATGAAATCAT
3743529		9		-	TCTTGGCCGTGAATCTATGGCGCCACATAACTTAACTTTAA
3743537		1		+	AAGTTATGTGGCGCCATAGATTCACGGCCAAGACCAATACG
3743543		1		+	TGTGGCGCCATAGATTCACGGCCAAGACCAATACGTTTACC
3744819		9		-	TCATTTTATTTTTAGTTGCTCATCTACATCTTGATAACTAA
3744966		4		+	ACAACAGTTTGGATATCTCATGCTAGAAACTCTATTACAGG
3746147		60		-	ATAGATAATATAATTTTTATTCTTGCTCTAGTTTATTTGTG
3746302		2		+	CTTGTTAGAAACGAAGATAACGATTCAACTAATCCTTTTGT
3746803		1		+	ACTTCGAGCCAATCCATCATTAATCGTTTTTTAGAATCTTA
3747412		1		+	TCAGATAAATCAGAAGAGGTTGAAACATCATCTGATGAACC
3747563		1		-	AATTGCAGACAGATGTTCTAGAGGAGAGTCCATTTCTGAGG
3747875		3		+	AGGGAATAAAAAAATGGGCACTCTACTGTGATAATTTCATT
3748623		7		-	CAGATTTAGACACAAATCGCATCAAAGCGCCTAATTTTAGG
3749330		1		+	GAAATATTCGTCAGTATCCCCTCTCAAGTAATATCGTGATG
3749863		1		+	GTGATTATGCAGCTTGGTTGAGTCAAAAACTTAACGCACCT
3751466		2		-	ACCTACGCCTATACAACACCATGACCGAACTTCCCGACAAC
3751638		1		+	CAATAGAAATCAAAGGAATCCACAACATAGCCGCGAAAGAC
3752353		1		-	GCAGGTACGTGCCGCGCATCTTGCTGGTGTACTGCAACTGA
3752683		4		+	CGACCTCACCGTCATGCACGACCTTCAACCGGCGGTTCGAC
3752795		1		+	ACAGTCCATCTTCGGCACGGCATAAACACTGACCCATTCCC
3755415		2		-	CTAAGCGGCGGTTGATATGATCAACAGTAACTTGAAATGCT
3755488		13		-	TGCGAAATTTGATTGATTGCTGCAATCAAATCTGGGCGAGA
3755912		1		-	TTATCACCACAGGCTAAACCATTCCACACCAAAACCATCGC
3756885		1		+	GTGCTCACCTGAACGTCATGGCTCAATGAGTTCGATTTTTA
3757264		1		-	AAAGTTTATAAGCTACGTTGATTGACACGCTTAGATAATTC
3759405		2		-	TTTAACTTATAAATTAACCAAATAAGCAGCTATTTGATCTA
3759443		1		+	AAACAGGGTTATTAAAGTATTTTTAAAGTGCTATTCATACT
3759634		5		-	CAACTTCCTTACATTGATGCTCTAAAGATTAAAACAGAAAT
3759824		9		-	TGGATTCATTAACTTTTTAAATGAGAATTACGGTATTTCTA
3760167		1		+	TTCAAGCCATTGCATCACCAATTCAAATTTTCTAAGCCCAC
3760570		2		+	TGGCACGATGGACATGTCTCATAATCTCGTGTCGCACATTT
3762273		1		+	TAAATCCCCCAGATTTCCACCTGACACTTCAAAAATCAACG
3764444		1		+	GAAATACTTGGTTTCTTCGCATTCAAATATTCATCATTGAT
3764452		1		+	TGGTTTCTTCGCATTCAAATATTCATCATTGATGGCTTGTT
3764457		1		+	TCTTCGCATTCAAATATTCATCATTGATGGCTTGTTTAATG
3764463		3		-	CAATATCATTAAACAAGCCATCAATGATGAATATTTGAATG
3764727		1		+	TACTAATATCCTGATCACCCTTATTCAAACTCTCAGTTAGC
3765756		7		+	TTTAATTGTGTGAAATTAGAGTGACAACCTATTGATTATCT
3766410		6		+	ATTTGGCCCAAAGTGAGGTCATTCAAAGTCCTCATCTTACA
3766464		10		-	CTTATAATCCGCTGTTTTATTTTAAGAGTGATTACCTCGAT
3766911		3		-	GTTAGGTTACATCGTGGCAGCTCCAACTATCATTCAAACCA
3767084		1		-	CGTCTTCAACTCTTAGAACTTTCAAAAAAATGGGGGTTTTA
3767607		4		-	AAGAGCTGATCGAAAAGTTAGTGATAAACCAATAATTCAAC
3767813		5		+	GTGCCCTGTACTAAACGGCCACTCAAAATTTCCTGACTAAT
3768333		2		+	AAACCCAGCCAACCGTTTCCACACATGGATTTATAAAGAAC
3769407		1		+	TCTAGCTTTAGAAGCTTTATGCGCAGGGGCAAGCGGTTGGT
3771115		3		-	AGCAATTTTCTTGAGCAATTTTTAGTAATCTCACTCTATAT
3771274		1		-	ATTTTTATAGTTAATTTATTGTTTAAAATAAAAAAAGTAAT
3771287		1		-	GATTTATTTTTAGATTTTTATAGTTAATTTATTGTTTAAAA
3772076		4		+	TTGACCGTGCAATTGTTTGGGGTGCTAAATATAAGTTTAAT
3773073		1		+	TATTCCTGAACATCTTTGTAAAGCGGAGATAATTTTTCGTG
3773763		4		+	TGTTAAAAATAAAGGTAAGCTTTCAAAACTGTTTTGTTGTA
3773982		2		+	CACTGAAAATACTGTTGATCATGCTATCATAACTCATCGTT
3774069		6		+	GCTATGTATGCAACAACCTGATCAAAAAGAATTATTCGAGG
3774758		6		+	TTGGATAAACGTTAAAGCCAGAAACCAAAATCATATCTTTT
3776055		2		-	TTGATATTTTTGAGCGTAATTTCCAAAAATTTGGTTCTCGT
3776596		1		+	CCTGCAACCACCTGAATTATTTCATCTAAGTTCAGGGTTGT
3778709		1		+	CCAAATCAGTCGTTATTTTAAGTGTGTATTATGCTAAGTGG
3779193		4		-	TAGGTCGAAAAATTACACTTGCCGCATTTATCGGTTTTTGT
3780298		24		-	TAATTGCCATTTATTTTGGTTTAGAAATGCCCAAATTTATT
3780362		2		+	AAGGTTGAAATAACGGTAAGTTCTAAACTCAAACCCAAGTC
3780503		2		+	ATACCACCCGAAACTCCTGTTAAAACGCCTGCTACCGCCGA
3780520		2		+	TGTTAAAACGCCTGCTACCGCCGACACAACAAAGCCATGTC
3780652		6		+	CCATTTAGCAATAACGATGGTAACAAATGCAGCACAACACG
3781395		1		+	TTTGTTGGGTCATTTGGTACTTCTCAAATAAAAAATAGCTC
3781534		3		+	TGGCCTTCCATGGTTACAACTTCAAAACGATAACCATCCGC
3781954		2		+	ACGCCTGTTTCAATAAAGCCATTTAAAACTTTATGTGTAAG
3782439		1		+	AATATGGAAACCAAAACCTTCCACCACCAAAGAGAAACCAA
3783218		2		-	ATGAATTTATGTTAAATCTTGCCTATACTGAAAATTCGTTT
3784270		14		+	ATCGCCTATTGGTTCTTTTGGTTTCCATTGGCTTTTTTATG
3784510		1		+	CTTCCTTAGGTTGTGGCCTTTCTCAAAGCCTAAATCAGCTT
3784525		1		+	GCCTTTCTCAAAGCCTAAATCAGCTTTTATTTTTCCGTGTC
3784829		1		-	TTGCGACGACTAAGAGCACAAATCCAATAAGATCAAAAGTT
3785487		7		+	ATTAATATATTTACCGATTACTATGGTACAGCACATGTGAC
3786201		3		+	AACAGCCTATCTTTTATATTTCCAAAACTTTTTATCACATT
3786218		3		+	ATTTCCAAAACTTTTTATCACATTGTATTAATAGGTAGTTT
3786850		1		-	ATTAGGTGCTACACCAGCCGAGGCTGTCAGTCCGGTTTGCC
3786929		1		-	AACTGGCTACTTGAGAAGGTTTTATAACAAACAGGCCATTC
3786990		1		+	AAGAAAATTCCAGGAGTAGGCAAAGTTACTCAAGAAAAACT
3787043		2		-	CAGCTTCTTCAATTTTTTGTAAGTCGCCTAGTGTATGCAAT
3787271		3		-	TAATATTTACGCCTCGGGCATTCAGTTGCTTTTTCTCTAAA
3787452		2		+	ATTGGTATTGGGGTTTATCAATTACAAACTAAAGCTGACGA
3787452		8		+	ATTGGTATTGGGGTTTATCAATTACAAACTAAAGCTGACGA
3789384		58		+	GAATTAAATGTTGCTTTGAATTACCAATTAAATCAGCGCGG
3789636		1		-	GATGCATCTTGCGATCTGGCTGAAGAAGAATGGTTTCCGTG
3790821		30		-	TGGTACAGCATTTATTATTAATAAACATAACAAAGCGGCTA
3790997		8		+	GACCAATAATCATAGTGCGCAATACGACGTAAACTACCCTC
3792080		91		+	AATAATACCCTCATTATTATTAATGAGTTGGAAATCACCAA
3792280		1		-	ACCTCTTGTTCAACAAAGTGGCGGTTTTGAAGGAATGGCGA
3792612		3		+	ACAGTAACTTGACCGGTGCCTTTAGTTTTAGTTTTGAAATC
3792649		2		+	AATCAGGCTTTATTTTATAAATACGAAGTAAAAAGTCTGAT
3792655		9		-	TAATTCATCAGACTTTTTACTTCGTATTTATAAAATAAAGC
3794315		42		+	CACTTATTTAGGTGGTGTATCTTCCAAGTTAAAACAGCTCA
3796512		1		+	AGCTGGGTTACGACTTTCTACTTTGGCTAATACAATTGCAT
3797197		1		-	AGTTTTTACCATAAATGGTAGTTCCGATGTGAAAACTGCTT
3797773		1		+	ACAGACTGGGCTGATTGAATCTTACTTTATCTGTTCATTTT
3798266		1		+	GCTTCAGCCCCAGGATGAGATGAGCCGACATCGAGGTGCCA
3798538		1		-	GAGGACCGTGTCTGGTGGGTAGTTTGACTGGGGCGGTCTCC
3798591		4		-	GAAATACCACCCTGGTAATGTTGAGGTTCTAACTCTGTCCC
3799523		1		-	AGGTATCAGAAGTGCGAATGCTGACGTGAGTAACGACAAAA
3799531		1		-	CATGCTGGAGGTATCAGAAGTGCGAATGCTGACGTGAGTAA
3800113		1		+	CGCCTGGTTTCGGGTCTATACCCAGCAACTAAACGCCCTAT
3800261		1		+	CACTGCTTGTATGCATGCGGTTTCAGGATCTATTTCACTCC
3800322		4		+	CCTTTCCCTCACGGTACTGGTTCACTATCGGTCAGTCAGGA
3800797		2		-	AATGTTGAAGTTACTAACTTGTAGGTAACATCGACTGTTTG
3800872		1		-	ACTGAATCAAGCGTTTTGGTATGTGAATTTAGATTGAAGCT
3801197		2		+	AGTCCCCAGCTTACATCATCAATCATGTATCTTTTATCTAT
3801986		1		-	TCAAATGAATTGACGGGGGCCCGCACAAGCGGTGGAGCATG
3802195		2		+	CCAGATGGCTGCCTTCGCCATCGGTATTCCTCCAGATCTCT
3802286		1		+	GCTCACCAGTATCGAATGCAATTCCCAAGTTAAGCTCGGGG
3802314		2		+	GTTAAGCTCGGGGATTTCACATCCGACTTAATAAGCCGCCT
3802611		2		+	TCTCAGTCCCAGTGTGGCGGATCATCCTCTCAGACCCGCTA
3802815		1		-	TAGCTTGCTACCGGACCTAGCGGCGGACGGGTGAGTAATGC
3802975		1		-	TCGAAGTTTATTTGAGCGAAATTTAAGTCAGTAATTGATGA
3803127		2		-	GACTTTTAAGAGATTAAGAGTAATATAGCCGACCTAGCTTG
3803135		2		-	TACCTGTTGACTTTTAAGAGATTAAGAGTAATATAGCCGAC
3805596		5		-	TAAAGAACTGAAATTATTAATTTAATGAGAGAAATGAAATG
3805597		1		-	TTAAAGAACTGAAATTATTAATTTAATGAGAGAAATGAAAT
3806201		1		-	GGGCTTCTGCCTATGCAGGTTTAGTAGATGACTACATATTA
3806909		1		+	CACATCAGTGATATTTTTCTTTTCAAAACGAAGCCCTAAAC
3808261		6		-	TTTTTCAAACACCAATATAGTGTGGATGTGATTTTTGGTTT
3809010		3		+	GCATTTACTTGCCTTGGCGCTCTGTACAGGTGTCGCAATCG
3810328		1		+	CGCCCCAAGGTCAGACGCAGTTTGAACAACTTGTACAACAA
3811217		2		-	AACGACAACGTAAATACAGCCCTGATTGTTGCATACATAAA
3812994		2		-	CTCCATTTATGTTTTTGTCTGTTTGGAGACAAAGACGACTA
3813497		3		-	ACAAGAGGTACAGCAAAATCTTTTAGATAAGCGAATAAAGA
3814584		16		-	TTCCAAAGGCACTGCGCCACCCATAAAACTCACTTAACCAT
3814841		4		-	AGCTATTCCATAAAGCAATAATAATGAGCTAATAGTTGTCC
3815033		1		+	GGGGCTTCGCATTTGGCGCATTCCCTACCTCTGCCAATATT
3815421		19		+	ATGGGGCGATTTCAATTTTAGTTTAAATGGTATTTTAGAAA
3816063		10		+	ACCTGTTCAAATCAGAAATAATTAGATAGTAAAACTGCTTT
3816064		5		+	CCTGTTCAAATCAGAAATAATTAGATAGTAAAACTGCTTTT
3816071		39		-	GATATACAAAAGCAGTTTTACTATCTAATTATTTCTGATTT
3818141		4		+	GCACCAGTAAATACTTCAGCTACGTGGAATGGTTGAGAGAA
3818807		1		-	CGTGAAGGTAACGACTTCTATCACGAAATGAAAGATTCTAA
3820330		1		-	GTTCAGTTTTAGTTAAGTTTGGTTCACGGATCAACCTTCGG
3821336		5		-	GATCGATGCGATTATCGCTCAGAAAAACTCTGGCATTAAAT
3821351		3		-	TAAAACAGCAATGGCGATCGATGCGATTATCGCTCAGAAAA
3821615		1		-	AAAAGCTCGTTGTACAGGTCGTGTTTTAGAAGTTCCAGTTG
3821929		1		-	TTGCATAATGCAAATGATGAAGACTGAACTAATAAAAGATT
3822398		3		-	GAGCAAGGTGCAACAGACAATTGGTCGAATGCGTTACAAGT
3822525		2		-	AGTTGATGCAGAAGCTCATAACGCCATGCTGTCTCAGCTGG
3822531		2		-	CCAACAAGTTGATGCAGAAGCTCATAACGCCATGCTGTCTC
3822540		2		-	GATCCTGAACCAACAAGTTGATGCAGAAGCTCATAACGCCA
3823537		5		+	AGAGCCAATGAAATAGGACGAGCAAGGAATGTTACCAATTC
3825010		7		-	GAAAGTTTTACAACAAAAGGGCAATATCAAAAACTGGGTAG
3825823		5		-	GACATAACCTCAAATTTTTAATGGAATATTAGCATGAAGCG
3828558		1		+	AAGACATAGCGAAAATAGACAATAAAAGTGAAATTATACCG
3829240		2		+	TATTTGCGCAGCGCTATGCACATGACTTGGAAAAATGGAAA
3829883		3		+	TCAGCAACGGTGAACAGTCTGCCAAAGCACTACTTGATGCC
3830946		3		-	TGATTGATGATATTTTGCAAAACGTTAATAAAAATAATGTC
3831513		19		-	TAATATTAATTTTGTTATATGTTTTTTCTAAATAGTATTCA
3831792		3		+	AAATTAGGTGAAAGCGTTAAATGCACTCCCCTAACTCATAG
3832335		1		-	ACATAATATTCGCGATCAACTTTAGCACCTGTTGCTTCAAG
3833958		4		+	AAACCGTGGCAACCTGTTTCTTCAAAAAACCAGATTACTTC
3834482		5		+	TTGTTCCTTTTCTTTTATATATCAGCACAATTTCTTTCGTT
3835327		7		+	TAGTGACTGGGGTTTTACTGCATATGGTTAAGATTTTTTGC
3835905		4		+	CAATTTCGTTCAAACCTGTATCTAATACAACCATATTGTCA
3836047		1		+	AGCAATGAGATCAACCCCTACTAACGGTGTATGAACCACAA
3836192		6		+	TTGCGCTTATGGTCCGGTAATGCGATCCAGAGCTGAGCAGC
3837117		1		-	CTATAAGTGGACCTTAAACAGGTTGAAATTATCCAAAAACT
3837397		43		-	GAACCTCATTAACTTGCTAGATGTAGAGCGTAAACAATATC
3837509		1		-	AAAGTCCTAAGCATGGTTATGAAATTATTAAAGAAATAAGT
3838395		1		+	ATTTCATAACTTAAAGGATAATTTCCAGACTGAATCTCGTC
3839693		1		-	ATTTGTGGATGTGGTGGCCTTTGGACACCTGAACACATCAT
3839930		7		+	TTTTCGCGGTCTTGTAAGTTGCCAATAAGTTGGTCACGTTT
3840625		5		+	CTGACCTTAAACAGTTATCCGTTTTTTATGGCTTGTTGCCC
3841966		6		+	CGGTTTTTATTTTGCTTTAGATATTATTTTTCAATTGCATG
3842191		4		-	CTGGTTGAGTTCGGTGGTGGTTTAGCGTTGTTATTTGGTTT
3842732		2		-	CAGTAAGCTGTCACCCGGTAAGAACGGCATAACCACTAAAC
3846293		2		-	GTGCCGCTTATAATACATTAAGCAAAACAAGGGTCAATAAC
3846748		3		-	CCGAGCAGTATCATTTTAAAAGTTATATCTATAATTACAGT
3846940		6		+	TACACTAGTTGGATTAGTCCATTCATTTTGCTGAATCCATT
3847935		1		-	ATGGAAGATAATAACCATCAATTTATTGATACTGCGGCAGA
3848562		1		-	GGACGTTTACTGGCATTACCTGGTGGTCGTGACACATTCCT
3848584		4		+	GTAATGCCAGTAAACGTCCCTGATAGAGCTTATCAATCATG
3848676		6		+	ACTGTCGCCGGATTTATTGCAGTCCATGGCACATTTAAACG
3848740		2		-	CAAACATGGTGGTTATGAGGCTTCAAAAATTCTAGGGCATC
3848859		5		-	AAGTCAGGGCTGGCGTTGATTGAATGGGCTGCAACATTGAA
3849275		2		-	TATAACTTTTAAGATAACTCGCTTCAAAACAATGCTGGAGT
3849459		2		+	GCTCTGGTGCAAAATAGAATCCTGTAAACTCTAACTTTAAA
3849460		2		+	CTCTGGTGCAAAATAGAATCCTGTAAACTCTAACTTTAAAT
3849675		2		+	AATTTTTTAATGACCATTCCGGTCCCATAACCACAGTTAAA
3849824		16		+	TAGACAGATATAGGGTTATTTTTCAGTTGTAATGTTGCCCC
3850799		2		-	TGGTTATAGCAAACGTCGTATGTGCATACTCAAAGACAACT
3851356		1		+	ACAGTTTGTGCAACAGGAACGCTCTTCTTATTTGAAGAAAA
3851560		1		-	CGTAAAACTTTAAGTACTGCTGGTAAGGCTTCTCTTTTTGT
3851681		1		+	CAATACCTACAGCCATGGCCGAGATGAGAGAGTTCGGAATA
3851904		1		+	AATGGTCTGCGTCACATCACCACCAAAACTCACTACAGCCT
3852401		1		+	TACGGCTATCGTTATCCACCACAATACGGCTCGTGCCAATA
3852569		2		+	TAACCGAAGGCGGTGGCAACATTGAGCGGAGTGCCGGAATA
3853223		17		+	CAGCAGTTCGTTGATCTTTAGATACCACTGAATTCATATAG
3855660		3		+	ATCCCCTGTACGGTAGAGTCGACCGGCATTTGGTAGAGATG
3856110		5		-	TCCATGTTTGCCCACGTGAAGTATCACAAGATGGCATTCAA
3856714		3		-	ATTCTCAAGCAGATTGATGAGCGTGGTGACAATCATGCTTT
3856989		1		-	GCCAGCAAGAAGGACAGTTGGATATTACGCTGGAAATGGGC
3857797		15		-	TTATGGCGTATTCATTGTTATGAATGCGGTCAAAATCATTA
3857882		14		-	TGATGCTCGTCATATTGAAGCTTCTGATTTGACGCAATTGG
3857921		2		-	ACTGATCTGGGATCGCGTGTATCCGAATATCATCTTTTCTG
3858077		1		-	TGAACCAACTTGCAGTGCTTACAATATGGTGGTGGCCTTTG
3859069		1		-	TAGACAGTCTGAGTTTTCAGCTCAAATCTGCCAATAAAGGG
3859723		1		+	CGATGTTTTAGCGATCAGGCTTAAAGAGTCTCCTAAAGTGG
3860002		13		-	AAATTGGTGAAGAGTTGTTATATCTGCATCGCGTGTTGGCA
3860252		6		+	ATGGATTTTCACTCAAAGATTTAAAAGATAAGGGTTAAAAC
3860272		5		-	AATCGTCTGAAAAGTGCTTTGTTTTAACCCTTATCTTTTAA
3860648		8		+	TATCTAAGGACTTTTTCTTAATCTCAAGTACAACCGTAACC
3860869		11		+	CTTAAGTAGTGTACTTGGCTAGGTTGTCCCGCCTCATCAAG
3860873		2		+	AGTAGTGTACTTGGCTAGGTTGTCCCGCCTCATCAAGGATC
3860896		2		-	AATCAGGAAACCTTTGAAGCAACGATCCTTGATGAGGCGGG
3861380		5		-	TGAAAAAGGCGTCACGATTAGTGGTGGACCAAACTTTGCTT
3861559		16		-	ATGATTGCTGAAGCTTTTGGTACACAACCAGAAGATGTTGG
3862037		1		+	GCTCATTCAAATCTGAATATGTCAGAGACTGAATACCACCA
3862108		1		+	TTATTTCCATTTAATTTTGCGTGGGATTCCAAAGTTGCAAT
3862145		1		+	CAATGATATTATCCGTACACATTACAGCCATAACTTACTCC
3862254		1		-	AATGTGAATTTATATTTTAAATAAAAAGTATATTTATTCTT
3862261		2		-	AAAATATAATGTGAATTTATATTTTAAATAAAAAGTATATT
3862330		2		+	AAGTGTTTACAGGTTAGTAGTCTCTTATCGAAAATTAAGAA
3862398		1		+	TGTTTAGTTATATATTTTTAATTTCTTATCATTATTTTAAA
3862406		1		-	GGCATTAATTTAAAATAATGATAAGAAATTAAAAATATATA
3862510		1		+	TTTCTTTCTTATTATTTTTAACTCTAGATTAAATAATTTCA
3862511		1		+	TTCTTTCTTATTATTTTTAACTCTAGATTAAATAATTTCAA
3862518		1		-	AAAGTTTTTGAAATTATTTAATCTAGAGTTAAAAATAATAA
3862548		1		-	AATTTGATTTTTAATTTATATTGTTTTTATAAAGTTTTTGA
3862580		12		+	AATCAAATTATTATATTTATATAGGCATATATAAAATATAG
3862652		1		-	ATATAATAAATTAATTTTCAATATTAAAATAAAATATCTAT
3862689		1		+	ATATTTCCTTAAATTTAAAATATTTAACTAATGTAAATCAA
3862743		1		+	AAAATTATTTATTTCTTTTAATTTTAATATTAAATTCCTAT
3862827		16		+	TAGCTGCTGAAATTTTATTATTTACATTTAACTTTTGCATG
3862834		1		-	GTAATTCCATGCAAAAGTTAAATGTAAATAATAAAATTTCA
3863018		2		-	TGGTTGACTCAAACAGTGCATTCCAGCATTGCTAAAATAGT
3863032		47		+	GCTGGAATGCACTGTTTGAGTCAACCAGTACATATTCGTAT
3863348		4		+	TTCAACATAATTGTTTTTGGTTCAGCAATAGATAAGGGTGA
3863376		807		-	ATTTGACTATTGCGCTTATGGTATGCAATCACCCTTATCTA
3863568		1		+	GAATCCAAGCAATCAAATTGAAGTGTAGGTCTAATCTTTTA
3863589		1		+	AGTGTAGGTCTAATCTTTTACCGTAATTTCCATAAAGTCCT
3863617		99		-	GCAACTTCAGAATCTTTTAGTTTTTTGAAGGACTTTATGGA
3863722		21		-	TAATTTGCAACCATTTCGGGCTTAAAAGTGTTGTTAATTGG
3863753		1		-	TGAAAGCTTTCAGACATCTAGTTTATCTGAATAATTTGCAA
3863891		1		+	TCGACTACTTAATCTTTATAGTATGCTTTTATTAATTTAAT
3863957		2		+	CGATATCTCCAATTTTTTTAGTTTTTATATATAAAAACTAA
3863964		7		-	ATTATTTTTAGTTTTTATATATAAAAACTAAAAAAATTGGA
3863974		1		-	AAATATTATAATTATTTTTAGTTTTTATATATAAAAACTAA
3864042		2		+	CCTTATACTTGTAATTATTATTTGAGTAGTAGCAATATTGA
3864158		3		-	TATTTAACAGGTTAACTGTAATTTGTTAGCACATCTTTAAG
3864230		7		+	ATTTATTCATTAAATCTTAATTTAGGGTACTTAAGCAGGTA
3864237		1		-	ACCATGCTACCTGCTTAAGTACCCTAAATTAAGATTTAATG
3864299		5		+	TATCTCAACAGATGGTTTTATTCGAATGAACGAAAACCAAC
3864362		1		-	GAGACGCTTCAGTATGTCTAGATTCAACGGTAGAGATGATG
3864597		74		+	AAAAAAATAGATACTTTGTTCTGGGAACCGTTTATTTATGC
3864952		5		-	AGGTTGTGTGGTGGGTAGTAGTCTGGCACAACCAATGATAT
3865352		3		-	GTCATATGTATAGATTGCTATGTAAAAATTAGGACTCATGC
3866064		3		-	GAAAAAATAAAACAACAGTCCGAAGAAGTCAAAGTTCCGGC
3866111		1		+	TGGTGACTCAGGCACTTTTACACGAATATACCAACCCACTG
3866743		6		+	CGTTTCCATGTATTGTTTGCATCGTAATGTCCTTTTTAGAT
3866793		9		-	CATGCTTATGGTCAGGATAGATCATAAGCATAAAAAGACAA
3867149		1		-	GATGAGATCGAACAAAGCCTTGAAAATGAAAAGGATGAGAG
3867627		2		-	CGATTACAAAGGCTACTTTAGTGCAGAATATAAAATGCTCA
3867627		2		-	CGATTACAAAGGCTACTTTAGTGCAGAATATAAAATGCTCA
3867962		3		+	GCCTGCATGCCTTCTTTTTGGTCCGCAGTTGCAAAAATGGA
3868464		2		-	GGCCGACATTAAAGAAATGGCCGATTTGGCATTTCCCGATA
3868477		1		-	CTTTTGCCGCAGGGGCCGACATTAAAGAAATGGCCGATTTG
3868654		2		+	AACCCCATTACGCTTTTCTAATAAAATACTTTGCCACTGCA
3868665		3		+	GCTTTTCTAATAAAATACTTTGCCACTGCATTATTTATTCC
3868706		3		-	CAACGTTTAGTGATTGCACGTAGTCTATAAAATCAGAACAA
3869151		3		+	TTTTCAGGCCTTCACCTTCTTTACCCAGCATGAGACTTTTA
3870191		3		-	ACATGCCGATGGCAGTATGAGCTTTGTCGGCCGTAGCGATG
3870641		2		-	GAAAGATTATAAGGTTAACAACTTGGCAGGTGCACCAACGG
3870871		5		+	TTTAGTGGCACTTCCAATGGTTTCGCTGGTCCTGTAGTGCC
3871386		3		-	CACTGAACGCATGTTATGAATGTTGTGATAGACATGCAGAT
3872187		4		-	TAAAAGCAGGTAGCTTATGCATTGATAGCAGCACCATTGAC
3872553		4		-	AAACAGGCTGTGCAGTTCTATACCCAAACCAAAACGATTAC
3872622		3		-	GTACCAGTGCCTTTCTTTAGTTTTACCGGCTCAAGAGGCTC
3872898		3		+	AAGTTACCTGACTCATAACCTTGTACTTGAACATTGCGACC
3873456		5		-	GCAATCGTGTGCGGCAATACTTTTGTTTTAAAACCTTCAGA
3873920		5		-	TTAACGGACAGTTTCTCGAATCTAAAACACAAGAATGGCAA
3873982		9		+	ATTCGATTTTCTGGATTGTGTTCATAACCTCTCCGTAGGTC
3874074		66		-	GGTCAAAGATTTCTTTGTTAGTCTCAAATAAAACCTGAATA
3874353		1		+	TCGAAGGGATGGCACTTGTCCCTCGAGTTGAACAAATGGAA
3874629		1		-	TTGGCTACCGTAAATTTTTAAACAGTAATCAGACAAGCGCG
3874900		16		-	GGGTAAAACGAACTTGTTGTTCTAACACCTCTTCGAGCTCA
3875128		4		-	GACCTATTATGCGTTCTATAAGCCGCGTATGAGAAAATTAG
3875738		11		-	TTCCGGTACGTATTATTCTGTTTTATGTGCTGGCACTTTTT
3876181		6		-	CTGGGTATTGGTCGGTATTGCCGATCTATCAGCAGTTATTA
3876362		1		+	AATTAACATGTAAATAACGAGAATCGAAGGACCTGCGAGGG
3876529		3		-	TTAAGCAAATATAAAAAGGACTTCTAATATGACAATGGTTC
3876963		1		-	CAGTATGGTTGATCATTTTAGGTGTGACTTATCATGTGCTG
3876963		1		-	CAGTATGGTTGATCATTTTAGGTGTGACTTATCATGTGCTG
3877259		8		-	GATTTTCTCTTGTACTTTCATTATGGGCGGGGCAGTGCTTC
3877702		1		-	TGGTCACATGGTGGTTTATTCCCGAAAGGTACAGAAGGCTT
3878314		1		-	AATATGACAACGGCTCGTCATTCAGATACGGAAAATTCTCC
3878339		2		-	ACAAAGGAATTCAAAAAGGAATTTTAATATGACAACGGCTC
3878618		5		+	CAACCCAAATTGCATTTACGGTTGAAAAGTCAGAAAGATTT
3878618		4		-	AAATCTTTCTGACTTTTCAACCGTAAATGCAATTTGGGTTG
3878845		10		-	AAGGAAATCCGAATGTCTAATTCAGATATACAAAAGATTAA
3878874		4		-	CGCCCGTGTTCAATTTATTAATCAGGTATAAGGAAATCCGA
3879546		4		-	ACCACAGCATTATGTGCAGGCCTGGGAACGTTTAAATAATT
3879572		8		-	AGTGGTATGAACCGTCTTGGTTTTAAACCACAGCATTATGT
3879671		1		-	CAGTATCAGCTTAGTTTCACCATTCATAGTGAAGCGCAAAT
3879735		3		-	CTGGACAGGCCCGATTTTATTGCTCGAAGGAGTTTTTTCTC
3880161		4		-	CACCAGACAGTACACCAATTATTGGTGCGACTCGCTTTAAA
3880292		2		-	GGCAGAGTTAAGCGGTTTCAATTTAGGTCTAAATGAAGACC
3880447		1		-	CCGCTTGATCTACAGTTACCTGTATATCCTGTAAAAGGTTA
3880673		11		+	AACAGTCACCTGTTTCATCATTTGGTAAGTGTAAACCACCA
3880688		1		-	ACAAGATAAACTCGTTGGTGGTTTACACTTACCAAATGATG
3880688		1		-	ACAAGATAAACTCGTTGGTGGTTTACACTTACCAAATGATG
3880875		1		-	GCGAACTTAGAAAAGACACAGGTATTCACTACGAAAACCGC
3880943		10		-	TCCACAAAGTTATGCTGTGAACAAAGAACGTATGATGCGTG
3881217		1		-	TAGGTAGCGGCGTTATTGGAGTGGCAAGTGCCTATTATCTG
3881464		1		-	AGGTTGACTCTTGATGCCAATTCACTAATCGCAATTCGTCC
3882106		6		-	TTCGGTGCCGATGTTCTTTTATTTATTGCACTTATATGTGT
3882333		1		+	ATATTGATAAGGCGTAATAAAACAAACAACCCAATACTTGC
3882455		28		-	GTACAAGTTATCCGGTTTTACCTTGGATTGGCGTGATTTTA
3882518		19		-	TACAGAATATATGGTTCGTTTTACACGAACGTGGCTGGCTT
3882816		15		-	ACCGGTATTTCTGCTTTTTTATTTCAATCAAAAAAACAGGA
3882937		1		-	AAGAGAAACTTTCTATTTACATAAACAGGTTACCGACCCAA
3883124		6		-	GACAACAATCCTAATTTGTGTCGCATAAATAATCAGCCATA
3883172		9		-	GTTTCCTCTCCCCAAGTGAGTGTCGATATAAATGATAGACC
3883552		13		-	ATAGCGCCGCCATTGGTCCTTTTAAAAACTCTAAAGATTCA
3883604		2		+	GAAACAGGTGGTTTACTTAACCTCAATAGTAAAAAACCACA
3883632		3		-	TAAGTTAACTTCACTTGCACTTTCCCATTGTGGTTTTTTAC
3883808		8		-	GTCTGGTCTGAAATTTTCCATGTGAGCTGTGGTGAAAAGAA
3884003		6		+	CGTCTGAGTCACGAGTTTAATCCTGACTGGAAACTAAATAG
3884313		28		-	GCTAGGTAAATATTTACCATATTCAGGTTGGTAAATATCAA
3884435		2		-	TGTTCGACCTGATCAAAACGGTTGCCAAATAGCACACTCCA
3884625		20		-	GTAGCTTTCGCCTTTTTCAGGAGCAAAAGTCTGACCATTTC
3884881		1		-	TCAGACGAGCGCCTTTTGCCAAGTCTTGGTCTTTTTCCATT
3885219		5		+	CGGCACAGTGGAAGTTTTAATTCATACATAAACAAAAAGCC
3885225		12		-	AATTCGGGCTTTTTGTTTATGTATGAATTAAAACTTCCACT
3885314		6		+	CGGGCTGTACTTGGCCAATATCCCAAAACTCAGCAATTTTT
3885320		1		-	AAATGGAAAAATTGCTGAGTTTTGGGATATTGGCCAAGTAC
3885406		26		-	GGTGATTTGGTTGCTGTGCATTCAAAACTTGAAATGCAAAT
3885447		1		-	CTCCCAACAAAGTCTTTGATGTTCAACATGTCATTGAAGAA
3885673		2		-	ACGAAGAAGATGACCTGTTGCAGTAAGGTCTAAAATAAAGA
3885884		1		-	TGCGCGATGCATTTACTCTATCAAGAGCAAAAAATTTCTCT
3886572		1		-	AGCATCGCGATGCAGAAGTTGCGGTAAGTAAAATGTTTCAG
3886824		1		-	GCTCCATTGCTGCTTCTACGACCATGCCTTTAAACGACAAC
3886879		1		-	AGCGCTATAGATTATTTTGCGGTAGATCTGAAATTTCTTTA
3887039		7		-	AGCCGAGCTTGAGATTCGCCATTTACATGAAAAAATGGACC
3887416		9		-	CGCTCGGAAAAGGGTGAGTTATCTAACCTAGAAAATGAAGT
3887718		13		-	CATCGACTTTACAGATTTTAGGTTAGAGCGCTATTTTTATT
3887806		1		-	TGAATAGGCCTTATTTTTCTGCGCTACCTTCTGACATTCAA
3887883		1		-	TAAACCATAGATGTTTTCCCTTGACACCCTAAAAAATTCTC
3887995		2		+	AATCGAGACCTTTTGGGTGAGTACACACTAACGTTATACGT
3888223		81		-	TACAAATTTTTTGACTGGTAAAATAAACCGAAAAACACAAA
3888391		6		-	TTGGTTAGAAATAATTTATAATATGTTTTTATAATGTATTC
3888470		6		-	TACGGCTTTGGAAATACCTGTTCCATAACCAAAAATTATAA
3888470		6		-	TACGGCTTTGGAAATACCTGTTCCATAACCAAAAATTATAA
3888572		8		-	TTCAATGCCTTGTACTTTAAGTTCTAGAATAGCCTTTTCAA
3888645		14		-	ATTGATCTTTAATACGTTTAATAAGATTTGGTATATCTTCA
3888665		4		-	AATATTTTTAATCTCTCCTAATTGATCTTTAATACGTTTAA
3888863		1		-	AACCAAGTCGATGCCCACTGCATCGAAAGCAAAAATTCCGT
3888933		4		-	TGTGAGCAAGTAAGTTGGTAGTTTTATACTGAGCGGCAGCG
3888933		106		-	TGTGAGCAAGTAAGTTGGTAGTTTTATACTGAGCGGCAGCG
3889021		11		-	GCGTAGGTTTTATCTTTGGCTTCAGGTCTGCCATCTACGAA
3889086		2		-	AAACTGTTTCTTGTTTATGTTGGTGTAAGTACCAGAACTGC
3889185		18		-	AACTATTAAAATTCTTGTTAATAGCCAGATGTAAAGTAGTC
3889319		2		-	ATGTGAAGTACCTTTTGTAATTATCCTCTGAAGGATAAATG
3889320		2		-	CATGTGAAGTACCTTTTGTAATTATCCTCTGAAGGATAAAT
3889555		11		-	TATCTAAAGCCAGTTGTCCATCTTGAGTTGTAATGGTTTTA
3889555		6		-	TATCTAAAGCCAGTTGTCCATCTTGAGTTGTAATGGTTTTA
3889679		1		+	CTCTCACTGTATGCAAAAGGAATGACTAATAGGGAAATTGT
3889731		3		-	GCTGATGAGAGATGCTGACACATCGGCATCGTACATTTCTT
3889914		1		-	ACCCAGTAATTCTTTTTGCCCATCCATATTGATGCCTAAAG
3890080		1		-	CAATACACAGTTGAATATCAGTATGAGGGTAAACAGAGGCT
3890216		1		-	CATTGATCACAGAAGATGTCTAGGGACTTTAAAGCATTTTC
3890314		13		-	AAATCGCATGACGTATTTCGGCTGGATAGCTAAAGATCGTT
3890412		2		-	AATGACCTTCTTTACTGAGTCATCAGATGAAAAGATTTTCC
3890415		29		-	GTAAATGACCTTCTTTACTGAGTCATCAGATGAAAAGATTT
3890512		2		-	TTAATCGATCATCGAACTGAATCGTAAACCAATTCATTGCT
3890634		3		+	TTTATAAAGTTTTCATCTATGTAAAAACCCTATTTTTTCAG
3890713		1		+	TGAAATACTTGTATTAGCTGTTCTGAATTCATTTTATCTGA
3890769		98		+	TCAGTCCGCATAATTAAAGGTGTCAAAACTTAATGTTTATC
3890969		3		+	ATGAGCAAGGACATGTAAAAGTTCTGCTTTAGTTGGTTCAT
3891170		12		-	CTTTTAAATCTTTGTGCAACAAAGCCATTCAAAACTCTAAC
3891183		1		+	ATGGCTTTGTTGCACAAAGATTTAAAAGTTAAGACTTCTCA
3891283		1		-	AGCCAAGTCAATGAGATTCATGCACGTATGGCAGTATTAAA
3891292		1		+	GCCATACGTGCATGAATCTCATTGACTTGGCTTTGAAAATT
3891298		2		+	CGTGCATGAATCTCATTGACTTGGCTTTGAAAATTTCTCGC
3891308		1		-	TAAACTCAGTGCGAGAAATTTTCAAAGCCAAGTCAATGAGA
3891477		13		-	CAAGAAAAAATGCGAAGCCATGGAAAGATAAAAAGATGGGC
3891508		4		-	GCGGATCGGCAAGCACATGCAGTGATTCCACCAAGAAAAAA
3891580		7		+	GCTCCATCGGTATAGACGGAGTCAACTCTCTCATCTTGTGG
3891682		3		+	ACAGCGCGTATTTGTAAGGTTTTAGCATCTATACCAATATG
3891684		1		-	TACATATTGGTATAGATGCTAAAACCTTACAAATACGCGCT
3891686		1		+	CGCGTATTTGTAAGGTTTTAGCATCTATACCAATATGTAAT
3891689		1		-	TAAATTACATATTGGTATAGATGCTAAAACCTTACAAATAC
3891695		4		-	ATGGCGTAAATTACATATTGGTATAGATGCTAAAACCTTAC
3891824		5		+	GTCCATCACAACTTTTTTGATAGCTAATCACAATATCAATA
3891825		4		-	ATATTGATATTGTGATTAGCTATCAAAAAAGTTGTGATGGA
3891881		1		-	TTGTGGGTTAAATTGGATAGCGCCAGACTACACTACAATTT
3891928		1		+	ATGAGACTTTGAACAAAGCCAGTGACCATGCGTAAAGACAA
3891928		3		+	ATGAGACTTTGAACAAAGCCAGTGACCATGCGTAAAGACAA
3892205		65		+	AGGTTTGTGCAACAAAGCCTTTTTAAATTAACAAAAAGCCC
3892211		8		-	CAGATGGGGCTTTTTGTTAATTTAAAAAGGCTTTGTTGCAC
3892259		6		-	AAGAATGAAATAATATTTGCGTTCGCATTTAACAAAAAGCC
3892282		1		+	AAATATTATTTCATTCTTAACGTTTAAATTGCGTGCAGTAG
3892374		1		-	AAACCCGGAACAGGCTTCTATTTCTGTGCTCAGTGCGGACA
3892425		6		+	GTTACCATGATTACATTCCTATAATCGTATATATATTAAAC
3892445		1		-	TCTAACTGGGTTATATTCCTGTTTAATATATATACGATTAT
3892622		3		-	CCTATTATTGTTGTTTTATGTTCCGGAACATCCTGTTCCTG
3892885		1		-	TTAGTTGATCATGCTTATATTATTGCAGGTGGCGAAATTAC
3892895		48		+	CACCTGCAATAATATAAGCATGATCAACTAAAACTCTTTTA
3892959		5		+	ATGTCCTAACATCATTGTAGTTTGGTTATAAATTTCAGCAA
3892966		6		-	CATAATATTGCTGAAATTTATAACCAAACTACAATGATGTT
3892966		32		-	CATAATATTGCTGAAATTTATAACCAAACTACAATGATGTT
3893034		7		+	ATCTAATTTTCCTTTCTTAACTTGTATCCCAAAATAAATTA
3893040		29		-	AACATATAATTTATTTTGGGATACAAGTTAAGAAAGGAAAA
3893306		2		+	TTAAATTATTGGTTCTTATATTTCTTACATATAAAATATTA
3893320		2		-	TTTTATGGTAACGATAATATTTTATATGTAAGAAATATAAG
3893321		3		-	TTTTTATGGTAACGATAATATTTTATATGTAAGAAATATAA
3893418		1		+	TTCAGGATCATCTTCTGTTGCATCAGACTTATACATTAATA
3893419		9		+	TCAGGATCATCTTCTGTTGCATCAGACTTATACATTAATAT
3893531		2		-	TGTACATGATGGTAGTACTAGATGGTGGTGGACAGCAGAAA
3893580		5		+	ATCACATTCATCAAAAAACTGTGTAATATAAAAACTACTTC
3893598		8		+	CTGTGTAATATAAAAACTACTTCTATAAGGAAAATATTGCC
3893624		1		-	TATTGCAGACTGTATTGTGGGTGATAGGCAATATTTTCCTT
3893688		1		-	TTTAAAGTAGGTTTCTTTATTTTTTAGAGGCTTTTATGAGG
3893732		1		-	CTACTTAATTGAAAATTATTGATATTCTTTAAAAAAGAGCC
3893875		3		+	TTGAGACTTGATTTTCTATACTTGGTAAATAATTACATCCT
3893970		2		+	ATATAATGATCCATTGTTTACCCCATATTTATAAAGTTAAG
3893970		1		+	ATATAATGATCCATTGTTTACCCCATATTTATAAAGTTAAG
3893978		3		-	TTAAGCCTCTTAACTTTATAAATATGGGGTAAACAATGGAT
3894023		4		-	GATTTTTGTACAACAAAGCCATATTTTAAATATGGCTTTGT
3894143		6		+	TCATATACAGAAACTTCTTCTTCTGTATCTAAACGGCAAGT
3894259		6		-	TAGATGGTACAGAGCTTTATAGCGTGATTGGTAATATTGCG
3894417		4		-	GGGTTCAAGCCGTGACTGGGCTGCGAAAGGTGTTCGCCTTG
3895194		3		-	TATTCAGCAAGAAATTATTGACCGTGACTTGTACGCAACCG
3895514		4		+	AAGCCATCAGAACGGTTTTCAACTACACCCGCAATGCCTTT
3895986		2		+	CTGGCAGACGCATCCAAGATGCACGGCCCAACATTACGTTT
3896018		4		-	ATTTCTGTGGGTGTTGGCGGTTTAGAAGCTGAAAACGTAAT
3896379		1		-	TGCAGGTTTGCGTGATGCGATTGCTGAGAAGGGCGGCGACC
3896480		11		-	TTAACGCAGTTGATTGAACGCCGTCAGGACTTGGACTTTCC
3896720		6		-	CATTCGTCCAAGCGCGAACTACACAGGCCCTGAAAACCTCG
3896785		7		-	TTCGTAATTGCACGTACAGCAGGTTGGTCAGCACACGTGAT
3897282		5		-	AAAAACCATGTGAAGAGTGGATTCAAGCGATGCATACATCA
3897385		4		-	ATGCTGCTCTATTGGTATCACTTCAGCAATAACGGTCGTCG
3897577		2		-	AAATTAAAAGCACTTCGTGGTTTACCGGCAGCACTTAAAAC
3897594		2		+	TAAACCACGAAGTGCTTTTAATTTTGCTTTATATGCTTTGA
3897654		2		-	GCGAGTTTGAAGAAGTTGCTCACTTGCTCGTACATGGCAAA
3897899		4		-	CAACGCATTTGCTAAAAAGAAATAAGAAGTAAAACACGGTA
3897924		3		-	ACTACGCGTTTGAAGACTACTTAGACAACGCATTTGCTAAA
3898067		7		+	TGTTCATGGCACGGAAAGCAGAAAGCGGATAAAGCGCAAGG
3898122		1		-	AGTTTGGTTCTACACCACTGTTTACCACTGAAGAGTTAGCA
3898274		3		+	CACCCGCACGGTCAATTGCAGCTTGTAAGCCTTCAACCGCT
3898503		6		+	ACGTGCAATGTTAAATGCAGAAGCACCAAAGCCTGTGTCCG
3898850		1		-	GAACTTGCCGAGCTGCTCATGCATCGACATATCAATGCTTC
3898886		1		+	AGTTCACCATCGCCTTCTGCAATTGCATCTAAAATACGGAT
3899023		1		-	ACTACTGTATTATCAAAAGTAGTGGCAATAAAACCCTAGAA
3899042		8		-	GAAGGGCAGGACGATTTTCACTACTGTATTATCAAAAGTAG
3899490		1		-	TCATAATTGATTAAAAATTGTCGACAATATGCAAGATTTGA
3899519		1		-	GATTTTTTTCATTCATCCCGCTATAAAACTCATAATTGATT
3899850		1		-	CTAATATCGATATTTTCTGGATGAAAATGATAAAAAGATTT
3900074		8		+	GTTCAATGCTGATACTCGTTCTGAAAAAGTAAACTTGAGTA
3900132		3		-	GCCTCGATAATGGTCTCTAACTGAGGAACAATGCTGTCTTC
3900414		7		-	TGAGTCTTGATGCCAGCGCCATTGAAAATCGCAACGTGGTT
3900562		1		-	CCATTGCGCTGGGTTTAAGTCAGCACCCGTTGGGTTATGGC
3901024		1		-	GAACATACCTTTTTGGTTTACAAGGTAGCTAAAGTCGCGGT
3901165		8		-	CACTTCAGCCATTGCTTTAGCAACAGTGTAAACATTGTTCA
3901297		5		-	AATGTGGGTATTGGCCATACCTCAAAACTGAAATATTGGGG
3901298		8		-	TAATGTGGGTATTGGCCATACCTCAAAACTGAAATATTGGG
3901486		3		-	TGTCATGTTTTCCATCAGGACTATATTCTTAAAAAGGGCAA
3901494		2		-	ATTTCTTTTGTCATGTTTTCCATCAGGACTATATTCTTAAA
3901694		3		+	CAAAACGGTGTAAGAACGCCTTTCGACCTTCCTCTTCACTA
3901770		2		-	ATAATTCGAAAGCACAGACAGAGCAATTTTTAAAAGAATAT
3901787		1		-	AGTGCTGCGTGTCGAAAATAATTCGAAAGCACAGACAGAGC
3901898		1		-	ATTTAAAATAAAAGGTTTAACAGACCAGATTTTACAGGCGA
3901909		1		+	ATCTGGTCTGTTAAACCTTTTATTTTAAATTTTTCTAAAAA
3902129		10		+	TTAAATCATCGGCATCATTACTACCAATATAAAAAACACTG
3902130		1		+	TAAATCATCGGCATCATTACTACCAATATAAAAAACACTGC
3902136		26		-	TAGAGAGCAGTGTTTTTTATATTGGTAGTAATGATGCCGAT
3902324		5		-	CCAAGCCGTAGATATTTTAGATGACAATGAAAAGCAGGCAT
3902365		1		-	ACACCCGAAGAAATTTTGACTCGTTTAGAGAAGAAACAATA
3902705		6		-	TTCAACTCCGTATGGCGATGATTATGATCGTCCTGTTTTGG
3902726		2		-	CAATACGGGATTGACCGGTGGTTCAACTCCGTATGGCGATG
3902803		1		-	CCAAGGACCTTGCTAGAGCAATGGCAAGTGTTGCAGGCTGC
3903038		3		-	TGCTTACATCGAAGTTTTCCCTGTAAGACTACGTCGTGTTG
3903217		3		-	TTACGTATAGGCATTTGTCACTTTTGAAAGGTCAAAAGTAA
3903464		5		-	TCGGTGCCGATACGGTTTTACTTGGCCGTGCGTTTGTTTAT
3903506		1		-	CAGGCATTCGTAATGGTTTAGATGTGGTGCGTATGTTGGCG
3903616		1		-	TGTAGTGTCGAATCACGGCGGTCGTCAGTTAGATGGCGTGA
3903687		2		-	CCAATGGTGATTAAAGGTATTTTAGATCCTGAAGATGCCAA
3903711		1		+	CCTTTAATCACCATTGGGCCATCCCAAAACTCACGTATCCA
3904269		29		-	AATGACATGTCCGCGTTGAGTTTAGAGACAAAACTGTTTAA
3904269		20		-	AATGACATGTCCGCGTTGAGTTTAGAGACAAAACTGTTTAA
3904441		4		+	AATCATTGCCAGAAGAAATAATCATTTTGAATCAACTCTAT
3904582		2		+	CTCGGGATCTTTACGATCAATAGCATCCATCACCTGAAAAT
3904660		13		-	TGCTGCAATACAACGTCTTGTTAGGGCGTAAAAAAGTTTAT
3904909		2		-	ATCCGTTATACCGTTTTGATGTGCAAGAGGCGCGTTTGGTG
3904998		11		-	CCGTGGCGATGGAACTTATATTCAGCAATTACCTGAACAAT
3905221		1		-	TTATCTGGTTCCGTGGATGATTCCATAACTCCAGTGAAGGA
3905274		2		+	ATAATGATGCCAACAAAGACAGTGAATATGATGCTATGTTT
3905430		1		-	ACAGCTCAGCAAATTGGTATTCCAGAAGTGTTATTGGTGGC
3905479		2		+	GTAGTGCCGAGAACAAAGCATTTGAAGAAGTGTCTGAACCA
3905657		5		-	TCGGTGAGACGCTCAATGAGTTAAAAACACCGATTTACTCG
3906051		1		-	GTTTGGAAACCAAAACATATTTTCCGTTTTGAACCTGAAGC
3906158		1		-	GTGCTTTTGCGATTGCTCAGTATCTCACCTCTAACTTTATT
3906394		4		-	ACTTTACGCTGCTGGTTTATGTTTAATTGTAAATACAGCGC
3906571		8		-	GGTAAAAACAGGCCAGTTTGAAGTTATCCGCTCAAGCATTC
3906765		1		-	TTGGCCTTGGCTGTTTTTCGTTTAAAAGGCAGTATCGCGGG
3907024		5		-	ATTATAGTGATTATTTAATGATTGATCTTGCCAACATCTAT
3907154		3		+	AAACTTAAATATGACTTACAGAAATGAAGTGAAAAATTTGA
3907162		3		-	TTTTATGTTCAAATTTTTCACTTCATTTCTGTAAGTCATAT
3907162		1		-	TTTTATGTTCAAATTTTTCACTTCATTTCTGTAAGTCATAT
3907529		6		-	ACTCGCAGTAACTTCTATACCACCTTGTACGTCTAAATGAA
3907548		3		-	TATAGTCCATTGGGTTATGACTCGCAGTAACTTCTATACCA
3907923		10		-	CATTTCGGGTACTGTCACGGTTTTCAATTAAAATTGGGTTA
3908030		5		-	AACAATATAGTAGCCTTCAATGAACTGACCTTTTTCATCGA
3908125		3		-	TCGTCGACGATATCAAATGTGTTCCAAACTAAACGTGGGTC
3908406		1		-	TCTTTTGAATCGTAGTTTGCGTATCAGCTACTTTAAAGTTG
3908453		5		-	ATCGGTACGGTCAATTTGTGGATTTTGATCAGCATAGAAGT
3908518		1		+	TGGCGCTTTAACGTACGTGCCTCAAATACTGAGCCTTTGTT
3908622		11		-	CCTTTTTTATTTTTAATTAGTTCTGAATTAAACCCGTCAAC
3908622		10		-	CCTTTTTTATTTTTAATTAGTTCTGAATTAAACCCGTCAAC
3908816		1		+	AACATCCCCTGCTCTACGTGGGGCAAACTCAAAAGCAACAG
3909148		3		-	TGCTTTACTACGTTATTTTAACCCAGTAGGTGCACATAAGA
3909190		53		-	ATTATTACAAAAACTTTCAGTAGCTGACTCTAAATGGTCTA
3909414		1		-	AAAGCAGTGGGTGAAAGCCAGGAAAAACCTCTTATTTATTT
3909960		5		-	AAGAATTAGAGAAATTACCTATTTATAAACAATATGAAGGT
3910091		5		-	ACGTTATAATGCAGATCACTTTACCTATGTAGAGAATGCTG
3910365		2		+	AATATTTAAAAAATTATTATTCCAGATACCAAGTAATGCCA
3910371		2		-	TTCTCATGGCATTACTTGGTATCTGGAATAATAATTTTTTA
3910471		4		-	GCCCTAACGATTGGTATAGAGGGTTTTCAACAGCTTTTAGC
3910609		1		-	GTAAAAAGTCACTTCATTGGTGTATCTACAAAAGCTGAAAA
3910830		3		+	GAGAGGCTTAGCTGTTTTTACTTTAAAATCGCATAGTGCGT
3910837		7		-	GTGACCCACGCACTATGCGATTTTAAAGTAAAAACAGCTAA
3911023		1		+	AGCTCCGGAAATTTTGAATATTCCGAAGGTAAACGCAAAGC
3911028		1		-	ATTGGGCTTTGCGTTTACCTTCGGAATATTCAAAATTTCCG
3911134		3		-	TTGGAACAACTTGTTGCTCTTGCAAACAATAAACAATTAAC
3911399		1		-	ATGGGCGTAATATTTATGACCCAGCATATGTAAAGGCTAGA
3911830		3		-	ACTTTCAAGTACAGTGTTAGAAACGGGAACAAAAAGCCGAC
3911835		21		+	CTTTTTGTTCCCGTTTCTAACACTGTACTTGAAAGTGTCAA
3911955		3		-	GAAAAACTCGGTATTGATATTGCAAATGTAAAGCATGGTAT
3912128		2		+	CAATTCCTGCATAATTTCACTTGCGTCCCTAGACTCTACAC
3912135		1		-	ATTGTAGGTGTAGAGTCTAGGGACGCAAGTGAAATTATGCA
3912270		6		-	ATTAATGGCTCTACTTTTGGTTTACATGGTACAGAGAAATT
3912296		1		+	AGTAGAGCCATTAATCATTAATTTAGGATGAATAATTGGCC
3912488		6		-	GTGAAGAAAATATTTCTGTACTTTCGTATCAAGACCAAGAA
3912715		3		-	TAAATTATAAAGTTTTGTAGCTCTGATTAAGTATTTGTAAA
3912789		6		+	AATTTTGGATGTTCTAAACCATAATGTAATACAGCTTTTAA
3912844		1		+	TACCACAGTCAAACGTTTGGCCTTGCATACGATAAGCTTCA
3912851		3		-	ATACTGTTGAAGCTTATCGTATGCAAGGCCAAACGTTTGAC
3913388		1		+	TTGTTCTAGAGTCGTTTCCAACTCAAAGTTACGATCAAAAT
3913550		1		-	GTTTAGGCACACGTTTTTTACCAGCAAGTAAGTCAATTCCT
3913859		5		-	GGGGATATCGAAATTCACTATAGTGGATTGCGTCCGGGTGA
3914119		8		-	TAGGGTCTTCTGGCTCAGTAGTGCCGTTATTTAAACAGCAA
3914368		10		-	ATAAACATGTACCTTTAGTTGAGTGTAATCCAATTGCAGGA
3914398		1		-	GTGTTCAGACCGTTTATCATGCGGCTGCTTATAAACATGTA
3914519		1		-	ACAGAGTTTGCGCTTTATAGTATAGATAAAGAATTACGTTT
3914593		10		+	TTTGACTATTTGACGGCATAACTCAGAACCAATAGATCCAC
3915084		1		+	TCTGTAACGTAGCTTTTACGATAAAACGAATAAATGCACGA
3915084		1		-	TCGTGCATTTATTCGTTTTATCGTAAAAGCTACGTTACAGA
3915295		1		+	AACTCCTGTTAGCATTAAGCTTAGGATGGCTAAAATTGTAA
3915311		1		-	TATGGCGTGGCGTTTGTTACAATTTTAGCCATCCTAAGCTT
3915399		3		+	CATAACACAGCCATAAAATAATGGGGAAAGCAAACAGGTCG
3915544		11		-	TGCGTAAAATTTATTTCTAGTTATACTAGAAATGAGTATAA
3915917		4		-	TATGTTCATGCATATTATAAATGCTATGTCCAAGTGAATTT
3916100		19		-	TTCCGTTGGTTACATGATACATTCGGTACTAACTGGCGTAT
3916377		1		+	CACGCTCGGCAGCAAGTTGCATAATCGGATCCATATCACAC
3916436		12		-	GAGGCTGTAATTACACCAAATACTAAAGCGATTATTTGTGT
3916951		1		-	TGTTGTCACTAAAAGTGTACCTGCAGGTGTGACGGTGGTTG
3917055		3		-	CACATCGAGGATCACGCTTATATTGGAACAGGTGCGGTGAT
3917179		5		+	TAGCGTGGAAAAACTTTCCAATTTTTATATTAGAAGTTAAG
3917360		1		-	TCAGTAAACCTGCTGATCATAAAGCTGTGACAATCGCTATA
3917763		3		-	TAATGTTCGACCTGGAATGACTGGCCATGCACAAGTCAATG
3917842		1		-	GGGATATGAGTATCGTAGGACCTCGCCCTCTATTGATGGAA
3918077		5		+	GAGCCTAAATTCTTTTTTACTTTATAGGCGACAAAAATATA
3918084		5		-	TCCGTTATATATTTTTGTCGCCTATAAAGTAAAAAAGAATT
3918106		2		-	CTACTGCATTAGTCCTTTTATCTCCGTTATATATTTTTGTC
3918181		1		-	TCTTTCACAGAAGTTTTCAGAGTGGGTTGCAGGAGCATAGT
3918564		2		+	TGTAGATTAAGTTCAGTTGCCTTTTCAACTAAAGCTTTTTT
3918603		1		-	CAAGATATTAAACTGGTCCTTGTTGGCGATGGAATGCAGAA
3918752		2		+	CTCTGGTCGCCAAGGCTGATGTTCTGATGCAAAGATATCCA
3918765		1		-	AATGGTTGTGATCTGGATATCTTTGCATCAGAACATCAGCC
3918823		1		-	TATTGTAGACGGGATTATTAAACGAGGAATCGCACCTGAAA
3918826		1		+	CAGGTGCGATTCCTCGTTTAATAATCCCGTCTACAATACCT
3918904		3		-	CCCAATTGTTTTGTGGATGATGTCTGTACTAGAGTGGACCT
3919048		14		+	CCGCCGTTAATGGTGTTGTTGTCGCAAATACAACATCGTAT
3919056		1		-	ACTGAACAATACGATGTTGTATTTGCGACAACAACACCATT
3919102		2		-	TTTAATTTTTTTAAGTTTTGCTTTTAAATCAATCAAAGTTG
3919160		1		+	TAGACTATTTGAGTATGGCAACTCAAATTCAATAATATCAA
3919160		23		-	TTGATATTATTGAATTTGAGTTGCCATACTCAAATAGTCTA
3919161		3709		+	AGACTATTTGAGTATGGCAACTCAAATTCAATAATATCAAT
3919232		1		-	CTTTTGGTGCGGGTCAAACAGGTTTAACTCAATCGTTTAAT
3919232		3		-	CTTTTGGTGCGGGTCAAACAGGTTTAACTCAATCGTTTAAT
3919386		2		+	ATATTCATATACTAGTCCATTTTCAAAACAATCTAATTCTT
3919439		2		+	AGGAAAAAAACTAGAAATATATTCACTATTAAAATCAGGAA
3919464		1		-	TGCGAGAGGAAGTATCTATAATGCTTTCCTGATTTTAATAG
3919484		1		-	TTGTATAGTTGTATTTTTATTGCGAGAGGAAGTATCTATAA
3919563		3		+	TTTCACGTATAAATTTTTCAATAAAAATCAAGAAAGAAAAA
3919589		5		+	ATCAAGAAAGAAAAAAATAAAGTAAAAATTAATGAAGAAAC
3919680		2		-	GTATCGTGCCTATTATGGTGATAGTGCAGTCTTAGCAAATC
3919722		4		+	TAGTATTCGTAAAATCATTAGGCTTAAGTCCTAAATTAAAT
3919796		1		+	TGGAAGTTACCAAAGCTATATCTTTCAACTAAATAGTTGTA
3919804		5		+	ACCAAAGCTATATCTTTCAACTAAATAGTTGTAATTTTGAA
3919888		2		+	GCTCATAATTTTATCAATTATATTTCCAACCATAACACCAA
3920003		5		-	TGGAAGAGGAAGGTTTTTAGTTCGATTTTGTTCGGAATTTT
3920076		1		+	CAGGCACAATAAAACCTCTACTTCGAATTATAATAATATAG
3920104		5		-	TTTTACTTTCTGTTGTCTTAGTTGTTCTCTATATTATTATA
3920244		7		-	CGGTAATATTTTATCTTATAGCTGGGCTACAAAGAATGAAT
3920244		4		-	CGGTAATATTTTATCTTATAGCTGGGCTACAAAGAATGAAT
3920311		1		+	CAAGAACACCAAAGATATTAATTGGATAGCAAAAAATATTT
3920382		3		+	AAATAGAAATCAAATTATTATTTAGCTTTATAAATCGATAA
3920394		1		+	AATTATTATTTAGCTTTATAAATCGATAAATAAAAAAAGCA
3920403		1		-	TTTTTTCTGTGCTTTTTTTATTTATCGATTTATAAAGCTAA
3920439		1		-	TGCCAATTTATTTGCACTATATGTAAATTTTAATCTTTTTT
3920525		1		+	TCAAAGAATGCAGGAAAATAGTATAAAACTCCTAACACTAC
3920550		1		-	AAGAAGTGTATTGGTTTTTATACCAGTAGTGTTAGGAGTTT
3920649		6		+	TTATATCTAACATTTTTCAACAACCTGCATAAAAATAGAAT
3920732		1		-	TGAATCATTAAAATTAGCTATATCTAAATTGCTAAAGGATA
3920914		3		+	TTCAATGAGTTTTGTTTATATAAAACAATTGTAAAGCCGCA
3920921		7		-	AAAAAAATGCGGCTTTACAATTGTTTTATATAAACAAAACT
3920998		1		+	GCAAAATATATATTTTGGGAATCTAAGTTATGCTTTTCTAT
3921004		3		-	AATTATATAGAAAAGCATAACTTAGATTCCCAAAATATATA
3921022		1		-	GCCGGTAAAATAGACTCTAATTATATAGAAAAGCATAACTT
3921090		3		-	TGCAAGATAATCGATATGGTCAAGAGGTTATAAAAGCTGCG
3921216		1		+	TTTTTCTGGATAATTACTAATAATGTAACTATAAATAGCAT
3921275		1		-	TATCATTATCCATGCTAATGAGCCAAGACAAAAGTATTTAG
3921466		3		+	CAAACCCATATTTTTTTATAATTTTTACCTAAAAGAAAAAA
3921467		5		+	AAACCCATATTTTTTTATAATTTTTACCTAAAAGAAAAAAC
3921474		4		-	ATTTTTTGTTTTTTCTTTTAGGTAAAAATTATAAAAAAATA
3921505		1		-	CAAATTATTGGGATTCTCCAGTTTTATATTAATTTTTTGTT
3921577		1		+	AGAATACTAATATCATATATTTTACATCCTAACTGCTCTTG
3921581		2		+	TACTAATATCATATATTTTACATCCTAACTGCTCTTGTGTC
3921617		7		-	ACAAGTAGATGTTTTTGTAGCTAAAAATTGTAATATGACAC
3921617		1		-	ACAAGTAGATGTTTTTGTAGCTAAAAATTGTAATATGACAC
3921701		1		+	GATCTGTTTTTAAGCTTTGTGTTTTCAACACCATCAATACA
3921798		1		+	ACATGAAAAAATTTGCTATAGAATATATGCATAAACTCACA
3921799		6		+	CATGAAAAAATTTGCTATAGAATATATGCATAAACTCACAA
3921812		9		-	CAAAACTCCTTTGTTGTGAGTTTATGCATATATTCTATAGC
3921862		1		-	GACTTATTTTGGTGTTTTTATCTGTATTTACTCCTTTAATT
3921921		3		-	TTCTCAGATTTTATTGTTGGTGGGGGGAGAGAAGAAGCAGT
3922087		2		+	GAATAAAACTAAGCTTATAGAAAAAAATATAAAACTAATTT
3922126		1		-	TTGAAGAAGATAAGTTTTTACTTATAAATAAAATGAATAAA
3922127		1		-	ATTGAAGAAGATAAGTTTTTACTTATAAATAAAATGAATAA
3922272		3		-	GAATATATATCCTATTTTAACTTTAAAATACTATGATCCAG
3922296		1		-	AAATTTTTTTAATATATTGGGTTTGAATATATATCCTATTT
3922379		1		+	AAATTCAAAGCTATTTTTAAGTTAATTTTAAAATAATCTTT
3922383		1		+	TCAAAGCTATTTTTAAGTTAATTTTAAAATAATCTTTTTTG
3922385		1		-	GCCAAAAAAGATTATTTTAAAATTAACTTAAAAATAGCTTT
3922390		1		-	ATCTAGCCAAAAAAGATTATTTTAAAATTAACTTAAAAATA
3922581		5		-	TCTTGCAGCTATAACTTTTAGTTTGTTTAATACTATTAATA
3922581		1		-	TCTTGCAGCTATAACTTTTAGTTTGTTTAATACTATTAATA
3922593		2		+	TAAACAAACTAAAAGTTATAGCTGCAAGAACAATAAAGAAA
3922654		1		+	ATATAATTGACTATTAACAATATAGAGAGAAAAACCTGCAA
3922654		2		-	TTGCAGGTTTTTCTCTCTATATTGTTAATAGTCAATTATAT
3922795		1		-	TTTCAATATCTTCTATTTTAGTTGCTTTTGTAACATTGAGG
3923029		7		-	TGATATCCATTTAATTTTGGTTGATCATAAAGACTTCAAAA
3923131		3		-	ACAAGGGTTAAATATTTTAGCTATTGAGCCAAATATTGATG
3923301		11		-	CCTGAATGGGTGATTGATCAGGTTAAGATCAAGATTGCTGA
3923483		1		-	AGTTAGATATCAATGTGTGGGAATTGATTGCACTGGCTAAT
3924617		3		-	TTCATTTGAACCCAAATGTACAGCAGCCTGTGAATGAGCTT
3924628		3		-	TGTGTATCCTGTTCATTTGAACCCAAATGTACAGCAGCCTG
3924792		2		-	GACCAAGATTTAATTCATAAGTTCGAGCAAGAGTTTAAGTT
3924792		10		-	GACCAAGATTTAATTCATAAGTTCGAGCAAGAGTTTAAGTT
3925060		7		-	AACGACTTTTGCGGCTTCCTTAGCGGGATATTATCATAAAG
3925201		1		-	CAATTTAAAACCAGATTTTGATTTAAACTTAATGAAACCTG
3925236		1		-	CATCGCCAAATGCTGGATCAAGTTTTAGAGCTCTTCAATTT
3925360		1		+	CTGGTCTTGTTCCAAATACCAATAAAACTCTTTTCACCTGA
3925713		1		-	TAGTTGGTGCCCGCATTTTAGTAATGGGCCTTAGCTTTAAA
3926515		6		-	AAAAACGGCAAAGATCATACTCTAGAAGTATCAACACAAGA
3926695		6		-	CCAAAAGCATGATTTATTAGATATAAACTCTAAGGAAAAAG
3926972		3		+	GTTTAATAGACACTTGTTACTATGCAGTGGACAATATCAAT
3927085		1		+	GCTGCGAGTTGTGCAGTTACTTCCGGTTTACAAACTTATGA
3927209		1		+	TACAGCCTGCACAGGTTGATTATCAACGTGACTATGCAACT
3927314		2		-	ATTAACGTTATTTACAGGTGGTGTAATTTCAGGGTAGGCCC
3927679		1		+	CGTAATGGCATTACTTATAACTTAAATACAATTGAGTTAGA
3928904		1		-	GATGAGTAAGTGTATTTTCAGTGCTAGAAACTTGTATGTTA
3929180		9		-	TTGTATCAAGTTTATCTTTAGTAAAAATACTAACTTTCCAA
3929296		1		+	GCAAGCTTACAGGTGTGTTAGGTCTTAACTATCAAGGTCAA
3930089		4		-	CAATATCATCACTATTTTTAACTGCAAGGATAGGAATACTC
3930609		3		-	GTTAATTCAAGTTCTTTTATCTGAGACTTAGCATAACGCGC
3930764		7		-	ATCCGGTTTTTATGAAGATTTTTAATTAGTCTTCTTTTTGT
3930939		1		-	TTTACTCATAAAGGGTTCCAAAAATAATCATTTGAGTCTAA
3931971		8		-	GCTTCTAATGTTTTTTTATAATCATTAATTGCTTTCGCCAT
3932066		1		-	TAACCACACCAGATTTTTTAGCATTTTCTGCCAGAAAAGCT
3932213		1		-	CAACAGGGTGATTACGTGCAATTGAGCTATCAAATACAGTT
3933915		2		+	ATCTTTACCCGCACCAAACACGTTGAGCAATACGACATCTC
3935185		2		+	CTGTTGCAACAAAAACTGCTGAATATGTTCAGCATCTTGAA
3935821		2		-	ACTTATGCTACAAGGTTTTATTGTATTATTAGCAGTAGTTA
3935878		3		-	CTGGTCATATTTATCTTTTACCTTGAAACCCTAAATTTTTT
3935950		2		-	TGGGGGAAGATGCTGTCGTATAGATGAATAATAAAAATAAA
3936840		2		+	TTGAGTGACATCGACTTTGGCACTGGTGTGCAAAATATAAG
3936944		5		+	GAACTTGGGGCAATAAAGCTTGAGCGACACGAATCGCATCG
3937108		1		+	TGCACACCAAAACGTTTTTCTAAGAATTGTAAAATAGAAGT
3938191		1		+	TTCTTATTCGCATCATATTGTTCCCAAACCTTTCGGCCTTC
3938836		1		+	CTTTGAGCACGGGTAAATGGTTTATCTTCAGCTGTACCTTG
3939491		4		-	AAATCCTTTGCTATACTATGCCCAAGTTTGTATTTAAGAGA
3939543		4		-	CATGAAAAGTGCAGACTTACATTTGAAAGTAGGGAATAAAC
3939848		1		-	TTATGAGTGGTAATTTAAGCCATCAAATCGAACACCATTTA
3940226		14		+	ATTTTGTACACCTACATACCATTCAAAGAAAAACATTAACT
3941283		9		+	TGTTCTGCCAAAGCTTTTAATTCAGCATGAAAAATTTCCGC
3941290		1		-	TAATCGTGCGGAAATTTTTCATGCTGAATTAAAAGCTTTGG
3941521		4		-	TCAAGGTGAAATCGCTTTAGGTATTAAAATACAAGGCTTAG
3942420		2		+	AGATCTGACTAAACTCGAAAATTTTAAACATATTCAAAACC
3942911		2		+	AAAGGTACGCTTTATAAGCACTTTAGAAGTAAAAATGAACT
3942911		4		+	AAAGGTACGCTTTATAAGCACTTTAGAAGTAAAAATGAACT
3942918		19		-	AAGCAGAAGTTCATTTTTACTTCTAAAGTGCTTATAAAGCG
3942919		2		-	CAAGCAGAAGTTCATTTTTACTTCTAAAGTGCTTATAAAGC
3944240		1		-	TCTTTTTGATGTAGTTCGCCGTTAGTGTAGCGATTATTGGG
3944252		1		-	AAACTTGGGTTATCTTTTTGATGTAGTTCGCCGTTAGTGTA
3945292		1		-	CCACGGAATTTGCTGAGCTTCTAACTCTTCTAAAAGTGGAT
3945302		1		-	TGACAATACCCCACGGAATTTGCTGAGCTTCTAACTCTTCT
3945357		3		+	GGTTTAAGTGAATCTCTTCTAGAAAAGTTAAACCTGACGGA
3946026		3		-	ACGACCAAATTGTTTTTCTAGCGTACTTACTAAAAAGTCAT
3946161		1		-	CGGTAATAAAGCTTGGGTTAAAGCAAATGGTGCACGTAAAT
3946165		1		-	ATAGCGGTAATAAAGCTTGGGTTAAAGCAAATGGTGCACGT
3946345		4		-	GTGTAGCTCCTGGGTTAATACAATTAAAGCGAATATTTGGA
3946518		1		+	CACAGGATTAAATAATTACAGATGAAAAGCTAAAATAATTT
3947418		1		+	GGTTTAATCGCAACAACAGCAATGGCTGCGCCTCACGACCA
3947762		5		-	AGCAAAAAGATATAAAGAGGATTCTAAACAAAAAAGCTCAA
3948321		4		-	CCAAGTAAAACAATATTATTGTTATCAAGATGACGTTCAAT
3949206		9		-	TAATTACCTTTATGGTTGTACTTTTTAGACTAAGCTTATCT
3949247		1		-	ATAGCAAAAATTTAAAGATTTAAAAAAGTACAACCATACAT
3950674		1		+	ACTTCGTATTGGTTTTCAAAAAAGTTCGATTAACTTCGCGA
3951525		1		-	TTTTCATGTGCATTACCTATATATCTATTGAAATTACTTGG
3951959		3		-	ACCCGTATGTGAACGCGTCAAAATTTCACGCCAGATTTTTA
3952312		2		+	CTGGATGATGCAACTATTGCTGCAGCACAGAAAAAATTTGC
3952636		1		-	GCAATGATTTCACCGAATGGACCGGTTAAATTTGGCTGAGC
3953089		9		-	GGCTGTTTCATCAATACCGAACCACAAGATAACCAGTGGAA
3955093		1		+	CGCAAAACTATGCCGATTTTGCAACTCAAATGGAAATGGTA
3955204		9		-	AATTTGCCGATCTTTTTTATTTTAGCGAGGTAATACACCGT
3955858		5		-	AAAGGTGCAAAAAGCTTTTGCACCTGATTTATACTTACTTT
3956040		5		+	TTGTAAAAATACAACTTCAATCTGATGACCTAAATTAAATA
3956757		1		+	AACACCTAAAAACAAGCTCATATTTGGATGATTAAATATTT
3956822		13		-	TCTATTTAGTGTTTTTTCAGTTCTCTATTTATTGCGGTGGT
3957552		4		+	GAGTGCTTCTGAGTTTGCAGATTTATTAAAAGACAAATTAA
3957912		1		+	TGAAGTCATTTGCGAAACAACTTCGCTAACTCAAAAAGTGC
3958198		2		+	GTGCAGCAATTACGACAATATCGTAACGACACGACACAATT
3958832		1		-	TGGATATGGCCATTTTTTTGGATTAAACCTAAAGCACGAAC
3958926		1		-	AATTGCGTCTGATTTTTTATCTTCGTATTCAACTTCAGCTT
3958962		7		+	CAATTGACGTTGGTTTTGGCGTTGTAGATTTAAAAGATTTA
3959525		1		-	CAGCAGTGTGGGTAGCTGTGTTTAATCGGTTGATGAGCCCA
3959661		1		+	AAAACGATATCGAGTTTGTACCGAACTGGGGTAAAAACCGT
3959674		1		+	GTTTGTACCGAACTGGGGTAAAAACCGTATTGAATCAATGA
3960313		2		+	TAATACGCTACGCTTCTTACTTGCAAACTTAAATGGTTTCA
3960462		6		+	TGAACTTCCACGTCGTGTGTAGTGCGTTAACAAGCTTCTGT
3962163		3		-	TCATCAATAAAAGTTAAATAATAAAAAAGCCCTCAATCGAG
3962340		3		-	ATTAAATGTGGGTATTGTTGTTTCTAACCAATTGGCAATTT
3963539		1		+	GTAACAGACTGGGCTGATTGAATCTTACTTTATCTGTTCAT
3963628		1		-	ACTATACAACACCCAAGCAGTTGTATATAAAGCATCAATCG
3963645		1		-	ATTGCTCGTGAGGCTTGACTATACAACACCCAAGCAGTTGT
3964307		3		-	GAGGACCGTGTCTGGTGGGTAGTTTGACTGGGGCGGTCTCC
3964362		1		-	TTGAAATACCACCCTGGTAATGTTGAGGTTCTAACTCTGTC
3964828		2		+	CTCAGGAAGCGAGTTCCATCACCAACAACAGCGTACCTTCT
3965149		1		-	GGGAAAATGGTTAATATTCCATTACTTCTGTGTAATGCGAT
3965292		3		-	AGGTATCAGAAGTGCGAATGCTGACGTGAGTAACGACAAAA
3965300		3		-	CATGCTGGAGGTATCAGAAGTGCGAATGCTGACGTGAGTAA
3965846		1		+	AGTGTTACCCAACCTTCAACCTGCTCATGGATAGATCGCCT
3965882		1		+	CGCCTGGTTTCGGGTCTATACCCAGCAACTAAACGCCCTAT
3966042		2		+	GCATGCGGTTTCAGGATCTATTTCACTCCCCTCACAGGGGT
3966565		3		-	ATGTTGAAGTTACTAACTTGTAGGTAACATCGACTGTTTGG
3966920		1		+	CTCCTGACCTCCTGCGTGCAAAGCAGGCGCTCTACCAACTA
3967070		1		+	CAAGCGTGTGCTCTAACCAACTGAGCTACAGACCCTCAGAT
3967754		3		-	CAAATGAATTGACGGGGGCCCGCACAAGCGGTGGAGCATGT
3967964		1		+	CCAGATGGCTGCCTTCGCCATCGGTATTCCTCCAGATCTCT
3968083		5		+	GTTAAGCTCGGGGATTTCACATCCGACTTAATAAGCCGCCT
3969212		1		+	TTGACCACTTTACCAAAAACGGCATATCCCGGATTTCCTGG
3969469		7		+	GGTCTCTTTATAAAAACCAGATTTTATATAGCCTTTAAAGT
3969542		1		-	GTTGAGATGCAAACAAATTTAGGCAACATCGAAATAGAGTT
3969552		1		-	GAATACCTTAGTTGAGATGCAAACAAATTTAGGCAACATCG
3969629		5		+	AACATCAGTAATTTTTTCATATTGCCCTACAACAACTTTAT
3969703		1		-	GCTATATAAAGCTATTAATAAATACTCACTAGAATTGTTTG
3969949		1		-	GCGGGGCATGATGTTTTACATGATGAAGCTAAAATATATAG
3970555		2		+	TGTAGGGGTAAGCGAATATCTTCTACTAACTCAATATCAGT
3970639		3		-	GGGAGAGTGGGATTTATTGGTTCAGACCCAATTGAATCAAG
3971025		1		+	CAGGACTTTTTTGCCAATTATTGTTAACAGACAAAAAGAGG
3971545		5		+	ACTCATATCTCTTATTTTTAGCAGCAAATTACTGAGCAGTT
3971825		1		-	TATAGGCAGCGCGAAGATGAACTTTGCATTTAAATGTTTGT
3972053		3		+	TCAAAATATTTCCCTTTATAGAAACGCAATACAAGTTGCGT
3973576		9		-	CATCTGCGACTTTTTGAGTAATCCGTAGTGCCAAGTCCACT
3973696		1		+	ACTCCATCCTCGTCAACTCATTCAACATGAATGTATTGCAC
3973765		4		+	TTTTGATAATGAACAACAACCTCAGAACTATCCTTTAAATG
3973771		8		-	AAGTGACATTTAAAGGATAGTTCTGAGGTTGTTGTTCATTA
3974065		1		-	GGCATTGCCTAAAAATTCAAGCGTACACGGCAATTTAAAGC
3975189		8		+	GGTCTTGTACCTTATAAAATCATCAAAGCAGACAACGGTGA
3976900		1		+	GAAAGCGCGGTTTTTTATTATTTACAAAAAGTAACAATAAT
3977185		1		-	CCACCATAGAAATTTTTTCATGGCAAAAATAAAAATATAAA
3977220		1		-	ACCTGTAAGCTTATACTGAAGTATAAACTTATTCCCCACCA
3977290		4		-	ATAATCCATCCTATATTTTAAAGGCTGATTAAAAGAAATAT
3977439		2		+	CAAGCAGAGCTTACTATTAATTTAGTATTGGACAACCAACA
3978040		2		-	ATCTAAATCTGAATTTGTTAATTTGAAGTTATGAATATCCT
3978343		1		-	AGTCGCAAGATTAGCATTAGCCTGAAAATTAGAAAAAGCAA
3978799		4		+	CTGAATACACTGCAAAATCACTTTCGAAAACTCAGAAAGAT
3979194		1		+	TTAAGCGCTTTACCTCAATAATTAGATACTGAACTCATACG
3979685		1		-	TGCAGACCTTTTTTATTGAACAGCTAAACTATAGATTGATC
3979952		1		+	GTGAAGTACCAGGATCATCAGTTGGCCAAGAGCTAACAAAT
3979957		6		+	GTACCAGGATCATCAGTTGGCCAAGAGCTAACAAATGGACC
3980786		2		-	TACGCAAAATTTAACACCAGATTACTCGGTGATTGATAAGT
3981092		1		+	TTATGGACTCAAATTTTTCAGAGAGAAATCGTAAATTTGAA
3981460		3		+	AGACGACATACATCTTTTTAAATTCAAAACAAACACAAGCT
3981595		1		-	GCTTTTTTTTGTCTTTTAAATTTAAAAAAATATTAAAAACC
3981761		9		+	AGGCATTAACGTAATGTGACCTAACTTACGGCCAGCACGTT
3982508		1		+	CGCAGTTGCTAAAGCAATACGGGGAGGGTGCAGTGTTTTAG
3982968		21		+	ATACCTGCTGGCATTTGTACAATTGAAAGTAATGAATCTAC
3983084		3		+	ATGCGCAGCTCCACCAGCGCCTGCAATAATCACTTGAATAC
3983311		1		+	TCATTGGCATTTCCAAAGCGTAAAAATGGTAAAAACTCGAC
3983460		3		-	TAAAATTATATGAAATTGGGTTTTCAGACAGATCGTTGTTA
3984555		1		-	GCTGAGTCATATTCGTCGGCTTCAACCACAAAGTATTTGCC
3984904		4		-	CCCTGTCATGCTCCATTTCACTTCGCCAACAACATTGCCAT
3985487		1		+	GATGATTCAATAAAAAACGGGTTTCAAATTGAAACCCGTTT
3985680		1		+	AGTAATAGGATAAAACCATTTAGTAATTCCAGATAAGCACT
3985692		8		+	AAACCATTTAGTAATTCCAGATAAGCACTGAAACTCGTAAA
3986759		4		-	TTTAATGCGTGTTCGGGGCGTTAATATTAAAGTGTTAACGT
3986973		1		-	GCAAGACGAATGATAAATTGACTCGCATCCTGAGCCCCATT
3988454		1		-	CGTCTGAAGCTTCAACCAAAATCAAAACTAGAAATAACGGC
3988542		15		-	AAAATTGCCATTAAGTTCGCCGTTAAAACAATAAACGGGTC
3988900		4		-	TGTTATCTATTATGTTTCTGATTAGGAAAGATAAATTTTAG
3989331		6		-	TGAATGCCTAAAGACTTAGCCGCCGAAAGAGAAACCACTAC
3990637		1		-	TTTTTGAATTTTTGTTCTAATTTAGCTTTAAAAGCGAACAT
3991509		11		+	AAAACATCTCGAACCAGAAGGCTTTTTGTGGAAGCGTACCT
3991837		3		+	CGAAGGATTTTGGCTGAATGGGGACTAAGTAAACGTTATAC
3991941		1		+	ATGTCATTGATCGCAAATACCACCGTTGTGCGTGGTCGTTT
3994037		1		-	TGTCTTTTTTGTTCAAAGCTCAGGCTTTATATAAAAAAATA
3994459		1		+	ACCGAACGGTGCTTTTTTTAAGTCATTTTATAAACCTAACT
3995087		1		-	GCTAATGTAGATACTGTTCGGGAAAATATTAAAAAACAATA
3995112		1		-	TAGTTTAACTACAAGTTTGAGTTTCGCTAATGTAGATACTG
3995299		24		-	ATTTCAGTAGAAATTAATACCTTAAAACCTGTTTATGTTCC
3995566		12		+	TTCATTAAGCCAAAAGACCACTTTGCAACTAAAATAGCACC
3995874		1		+	TAAAATTGCAATTGGAATAGCTTCATTATAAAAAATTTCAA
3997156		1		-	CGGATACTGCGGGTCTTCGTGAAACAGGTGACATCGTTGAA
3998025		3		+	TACAGCCAAAGAAAAATCCGCCTAAGATTACCATCTTAAGC
3998274		2		+	CAGCTGGTTGCGGGTTCAACATTTGCTGAGCAAACATTGTC
3999549		1		+	CACCACCTTTTGGATTGATCCAAAGATGATAAAGGTCAGTT
3999818		9		+	GCCCCGAGAATTGCAAACCTGGCCCATTGTTGCATATCTAT
4000177		1		-	CTAAAGTTGTCCCAACCTCGCAGAATTAAGAGATGACCAAT
4001141		4		+	AAAAAACATATATTTGAACTGTTGATAACTCTGTTTTTATT
4001267		6		+	TTTATTCACAAGAGATTTCTTTTTAGGCAAAATCAAACGAA
A. baumannii AB5075 pVRL1Zhns-39
754		4		+	TCGTTGAATTCTTCTATACATTTAATGCCTTACTTGATGAA
1523		4		+	TGAAAATCGCTAAAGAAAGTTTACTCAATGTTTTATCGCAT
1652		3		-	TAAAGCGGTGCTCGCTACGAGTTCAACTTCTAAATCGGAAC
1774		24		+	GCTGCATTGATTGATTTACAAATTACTGAAGATCAAAGATG
1936		4		-	TCTTGTACAGCCATTGCAAAAGCAGTTTTTTCAAATAAACG
2242		1		+	GATATTACAGTTCGTTTTACAACTAAATTGATTGATGGGAA
2316		11		-	GTTTAAATACGTCATGACCAATCAAAACATGTTTATCACCA
2465		2		+	AAGCAATTGAAGATTTAGCGATCCAATATCAAAGTGCCCCA
2553		2		+	ATTAGATGGTGATGATGTAAATATGAGCATGACTGAGGCGA
2817		2		+	GCAACAGGTCGCTCATTCCGTACACATATACCCAAAAATTA
2982		2		-	GGATCAATATGCTGTAAAGGAAGTAATTTTGCGAGCTGACC
2990		1		-	TACTTTGCGGATCAATATGCTGTAAAGGAAGTAATTTTGCG
3042		1		+	GATCATGGTGCCAAGCCAAGAAGACAACTTTTAGATTGGCT
5583		1		+	TGAAGCGCTGGCAAAAGTAATTCAAGACTATCAAGTTTCAC
5957		17		+	GTTGGTTCAAGTTAATCGAAGATGGCGCATACTTACAAAAA
6479		15		-	GATAATTTTGAAGATAATGCTGCCTGACGCATAATCACAAG
6607		1		+	TGATCGGGTTACGGTTTTTGTTGATAAGGGACAATTGGACC
7483		9		+	AATCTATCTCAAAAATTTAACAGCTGAATGAAACTTTATTA
7783		1		+	GACGTGGTTGAAGCTTTTCAATTTGAGATTCAACCTTTTCA
7926		1		-	CAGCAACAAATCAATGCTCAGACTGCTATAGAACAAAATAA
8080		8		-	CTTACAAGATTTTGAGGGTGCAGTCGTTCTGGTTTCTCACG
8082		5		+	TGAGAAACCAGAACGACTGCACCCTCAAAATCTTGTAAGGC
8609		8		+	TGAACTCATTTTGGTAGGTTCACGGAAACTAAAAGTAAACG
9377		2		-	AATCAACACTATTTGCAGCATTACTCGGTAGCTTAGGAGCA
9593		1		+	ACAAAACTTTCGGAGTTTTAGTTTATAAATACTGAGATTGC
9601		6		-	TAAACCATGCAATCTCAGTATTTATAAACTAAAACTCCGAA
10211		1		+	TGGACTAGCATACTTATTTGTAAGAGATAGAAACCTCAACT
10216		1		-	AATTGAGTTGAGGTTTCTATCTCTTACAAATAAGTATGCTA
11841		3		+	AGCTTTGCAATGATTAACCGTTTAGAAGCACAAATTCCAGG
12545		16		+	AGCCAAAAACTGGGGAGCTGATATCGAACTAAAAGTAAACC
12552		14		+	AACTGGGGAGCTGATATCGAACTAAAAGTAAACCAGAATGA
13062		1		+	GCAATTGTAAACTATCCAATTTTACAGGTGACCGGAAATAT
13119		1		+	AAATTCCCAGCTGGTTTTGGTCAGAAATCTAGAGAGTGGGT
13173		3		-	ATATCCGCTTTCATTTTACCCAAGATAGTAAAAGCACGCGG
13377		1		-	TTTTATCAAGATTATTTGTAATTCTCATCTTGTAAGCCACA
13763		3		-	GCGTGAACCTTCAAGGCCTTCAACATAATCAACCACTGAGC
13843		2		-	TTTATTTAAAATTCTTTTTAAATTGAGAATGAAGAACCACA
14171		1		-	TTCGAAACTGAATTTATAAAAGAAAATAGGCTAACTACGGC
14328		6		-	TTTAAAAGCCTGCTTAAGTAGCAATCAACTACTAAAATCTT
14546		10		+	AAGCGGCTTTGTGGTCTAGCATTTAGACTATAACCACGTTG
15157		1		-	AAAACTTACTGTACGTGCCATTCAAAAAGCGATCTATCGTT
15699		1		-	CAAACCATTCGTCATCGTCCAGAGCATGGTTTTACGCTACA
16028		1		+	CAACTTCCCCTGCAAGACGCTGAAAAAATGTTAGTATATCG
16085		11		-	CGGCGGGCAAGAAATTTGACATCACAAAACCTAAACACATC
16257		17		+	TTAGGACATACGGTTCTTATTAACAAACTAAAAACGTTCCA
16257		14		+	TTAGGACATACGGTTCTTATTAACAAACTAAAAACGTTCCA
16264		3		-	CAAGTCTTGGAACGTTTTTAGTTTGTTAATAAGAACCGTAT
16459		2		-	CTTTTGGTTAAACCACTCTGAGTTAAAACGTACTTTTGTTT
16834		1		-	AGAGTCAGGCATTGATAATACTTTTTGGTACATTGCACCTG
16914		2		+	CTAGATGAGATCAAAGCTTTATTAGATGAAATCGCGGCTGG
17101		18		-	CGTGGCAATAAAGATTTCACCACCAAACTCACCACGTGAAA
17102		2		-	TCGTGGCAATAAAGATTTCACCACCAAACTCACCACGTGAA
17617		4		+	ACCATATAAAAGACTCCCTAACTCCAAAATGATTATATAGC
18097		1		+	GTTTATTTGAGCGAAATTTAAGTCAGTAATTGATGAGCCAG
18176		1		+	TAACTGAAGAGTTTGATCATGGCTCAGATTGAACGCTGGCG
18542		1		-	CTTCACACACGCGGCATGGCTGGATCAGGGTTCCCCCCATT
18612		2		+	CGAGGAGGAGGCTACTTTAGTTAATACCTAGAGATAGTGGA
18747		8		+	GTGCGTAGGCGGCTTATTAAGTCGGATGTGAAATCCCCGAG
19004		1		-	CTTATCGCGTTAGCTGCGCCACTAAAGCCTCAAAGGCCCCA
19272		1		-	CATCCGAAATGCTGGCAAGTAAGGAAAAGGGTTGCGCTCGT
19313		1		+	GGAACTTTAAGGATACTGCCAGTGACAAACTGGAGGAAGGC
19315		2		+	AACTTTAAGGATACTGCCAGTGACAAACTGGAGGAAGGCGG
19470		1		-	TTCCGACTTCATGGAGTCGAGTTGCAGACTCCAATCCGGAC
19670		1		-	AGGAGGTGATCCAGCCGCAGGTTCCCCTACGGCTACCTTGT
19682		1		-	AATCTTTCGTTAAGGAGGTGATCCAGCCGCAGGTTCCCCTA
19762		1		+	ATGTATCTGAGGGTCTGTAGCTCAGTTGGTTAGAGCACACG
19793		1		+	AGAGCACACGCTTGATAAGCGTGGGGTCACAAGTTCAAGTC
19936		1		-	TGGAGACTAGGAGAGTCGAACTCCTGACCTCCTGCGTGCAA
20147		1		-	CTAGTTCTCAATTCATCTAGATTAATTGCTTAACCTAAACT
20236		1		-	CAACATTTCAGTTTAGAGCACTGTGCACTTAAGCACCGTAC
20301		1		+	CGACTGTTTGGGGTTGTATAGTCAAGTAATTAAGTGCATGT
20309		1		+	TGGGGTTGTATAGTCAAGTAATTAAGTGCATGTGGTGGATG
20330		1		+	TTAAGTGCATGTGGTGGATGCCTTGGCAGTCAGAGGCGATG
20507		3		-	ATTGATTTCTTTTCCTAAGGGTACTGAGATGTTTCACTTCC
21324		1		+	TAGTTAAGTGGGAAACGATGTGGGAAGGCATAGACAGCTAG
21330		1		-	AACCTCCTAGCTGTCTATGCCTTCCCACATCGTTTCCCACT
21347		3		-	GTGGCTGCTTCTAAGCCAACCTCCTAGCTGTCTATGCCTTC
21456		1		-	TACCACGTATACAAAGTATACATCCGCAGCTTCGGCACATA
21478		1		-	ATCGGCTTACAGAACGCTCCCCTACCACGTATACAAAGTAT
21653		1		-	TTTTCCCATCGACTACGCCTTTCGGCCTCGCCTTAGGGGTC
21935		2		+	CAGGTCGAGTAGACCAAGGCGCTTGAGAGAACTCTGCTGAA
21942		1		-	TAGTTCCTTCAGCAGAGTTCTCTCAAGCGCCTTGGTCTACT
22111		1		+	ACACGAAAGTGGACGTATAGGGTGTGATGCCTGCCCGGTGC
22364		1		-	GTTCAGTGTCAAGCTGCAGTAAAGGTTCACGGGGTCTTTCC
22886		2		+	GCTGGGTTTAGAACGTCGTGAGACAGTTCGGTCCCTATCTA
23009		3		+	CGCCAGTCGCATCGCCGGGTAGCTATGTTCGGAAGGGATAA
23099		1		-	CGTCCTAGTCTCGAACGGCTCTTTAGAGGACATAAAGTCCT
23400		2		-	TTCGGGAAGGGATCAGGTGGTTCACTCTTGCTATGGTCGCC
23548		9		-	ACACTTCCATAATATTTTGATTTCCCATATAAAAAAACACC
23741		5		+	TTGATATTTTAAATAAAGATACTCAAACAGCAGAGTTTCTA
24253		1		+	AGAACTCTTATAGAGTTCTTTTTTATATGGGGAAGATCAAA
24292		3		-	ATGTGGGCTTAGAAGCACATTTCTAAATTAAAATAGAATTT
24438		1		-	AATTACAGATGCGTTAGTAGAAGCAAAGTATAAGTTTGCCG
24527		17		+	CCTGTAAATGGAAGTTTTACTTCACCTGATAAATAAGCAAT
24730		29		+	ACCCAAAGTTTCTGATTTAGTTTGAGTATCTAAATTAACAT
24979		2		+	AGATAGTTTTAATATTTTCATCATCAATCCTAAAAAAGAAA
24980		1		+	GATAGTTTTAATATTTTCATCATCAATCCTAAAAAAGAAAA
25215		1		+	GCTTACTCATCTACAAATTAGTTGATATATCTACTTTATGA
25749		3		-	GCAGTAATGAGTGCTAATAGATAGGGAATAAGAAACGCACC
26043		2		+	GCAACCGGCTTTGATTTACAGTTTGTAGGTCATTTATTCTG
26044		11		+	CAACCGGCTTTGATTTACAGTTTGTAGGTCATTTATTCTGG
26283		1		-	GAAAAGAAAGTATGGCCATAGGCAGCTAACCAAACTTTATA
26361		2		+	TCCTATTTAAAACCAAAAACGAATTTAACTGGTTCTGGTTT
26560		15		-	GAAGAACAAAAGACCGAATAGATCAGCACCAGAACCTAAAC
26668		5		-	AATCGTTACCGCTTTCTTACGTCCCCACTTTAACTTATCTT
26770		1		-	AATCCCAATGTTATTAATAAAGTGATCAACAATATCAACGA
27006		4		-	CAGCCGAAGACACCTTGTAAGCTCATACTATAAGTATCATA
27303		1		+	TTTTTTATGTAATCTTTTGAATTTTACAATAATAAAATCCA
27336		8		+	AAAATCCATCACCAGATTGTGCTTCTGGCAACAGTTGTCTG
27739		3		-	AGGACCCAAGCCGTTTAGTCCGCGTGACTGAAAACTTAAAT
27818		1		+	AGCAAATGAGCCGTTTTACCCCCTGGGGCAGCACAAGCATC
28311		1		-	CCTTTATCAAGTTTTATGCACGCGTATTGCAGCGCACGCTG
29050		1		+	GCAAGTTTGTCATGCAACGTCGCTGATGTATCTTCGGAAGT
29335		1		-	AAAGCTTCAACTGAAGAAGGCTTGGCAGCTCAACAAGAACT
29346		1		-	CGCTTCACTTCAAAGCTTCAACTGAAGAAGGCTTGGCAGCT
29641		11		-	TGAATAATTTTTTGTTCACTATTTATGGCTTTAGCTCTCCT
29976		3		+	GGCTTATGGCGTGCAACAGGAATGAAAGATGAAGATTTCGG
30007		4		+	AAGATTTCGGCAAACCGATTATTGCAGTGGTCAATTCATTT
30497		9		-	AACAGTTCATTGAGTTCGCAGTGAACATACCTGAACACGAA
30498		5		+	TCGTGTTCAGGTATGTTCACTGCGAACTCAATGAACTGTTT
30669		2		+	GATGCAAGTATTTTGCCTCGTTCAATTGCCACTAAAGCTGC
31974		2		+	TTTTTCTATCTCGACTACTGTTTCACCTTGCACTATGATCA
31991		2		+	CTGTTTCACCTTGCACTATGATCAAAATAACTTTTGATCTC
32848		8		+	GAGCTCGCAGACTATTATGATATTCAGCTAAAAGTTTATCC
32855		7		-	ACTCAAAGGATAAACTTTTAGCTGAATATCATAATAGTCTG
32937		1		+	TGTGTCTAAACGTACCGAGGTTGCTTTTACACCTTTTTGCC
33222		6		-	ATACATAGCTTTGCCCATCGATACGCAACTCTAAAACCGGC
33304		9		-	GAAGTTGAGGCCGTTTTGTATTTTTCTTCTAAAACATTGCT
33304		3		-	GAAGTTGAGGCCGTTTTGTATTTTTCTTCTAAAACATTGCT
33580		3		-	ACATGTCCTTCGGCAAAAAGCTGCCAGACGTTGGTGACCAT
35131		33		+	TTTTAGAATTTAGGTTTTATCTTTTAAACTAAACAGCCAGT
35139		4		-	TATTTTAAACTGGCTGTTTAGTTTAAAAGATAAAACCTAAA
35363		1		-	ATTAGTACCATTCCAAGTGCAGTCCTTACAGGTGCATCTAT
35680		3		-	TTTCACATCCTACTTTTGATACCAAGGCTATTTTAATTATT
35780		8		-	GCTTATGTAATCTATGCGATTGCGACAAATGGTCTAGGTTT
36146		1		+	GTGGCTGCTGCAACAACACCAATAAAGGCAAAACTCGATCC
36310		1		-	TTCAAAGTGCTATTTTAGGTATCCAACATGCCTTTGCCATG
36495		14		-	AAAAATAATTACTTTTCACTTTCATATTCAATACAAGAGAT
37307		91		-	TTACGGACTGTCACTCCTGAGCTTGAATTACAAATGTTGCC
37462		1		+	TAATGTCGCTTCAAGCGTTGCTGCGGTATAGATTTCAAGGT
37504		1		+	TTGCATGGCAATACCTTCTAGACCGAATTTGAAGCGGATCA
37664		6		-	GAGTTGACTGCAATTGCTCGTAAACACGGCGTACAGTTGAC
37950		1		-	GTCTTTAGGGGCTTATATTATTTCTATGGCTGAATATCCAA
38400		5		+	AGCCTTGTAGGCGCTGAGCTAACCAATGACGAGTTGCTTTT
38519		26		+	GAACAAGACTGAATTGATAGTTCCCAACGTAAGTTTTCGAT
38541		2		+	CCCAACGTAAGTTTTCGATATCTCTTAGATAGAGGTCGGCA
38863		1		-	CGCGTGAACGTCAAAATGCTCTTGCCAATTTAAAACAACAA
38962		7		-	TTACGGCGCATCCAACAGAAGTGAGTCGTCGTACCCTGATT
39285		2		-	GTTTAATCAGATCGAGCAAATCCGTGCTCTTGCCAAAGGTG
39339		5		-	CTTACTTGGCAATTTATTAGGTGAAACCCTAAAACAGCATG
39431		5		+	CCTGTTCTTATTCTTTTCGAATATAGCGCGATTAACGAACA
39521		4		+	ATTTAAATCGCTTATAACACTTTAAAAGTCGACATGCACCC
40271		8		+	ATGTGCCGTCGGGTATATTAATTAAAAAACAAACAAACTAT
40858		1		-	TAATCACCCCGTTTTTATTAGAAACAAGTTGGTTATAACCA
40939		13		+	GCAAGCGGCTTATCAACTGGCAATTGATGGTGAACGTGAAG
41317		3		-	GTGTTAAACCCGATAATACCGGCACACTATCTCTGGCATAA
41538		3		+	CATTATTGGTGCAATTTCTTATTCAAAACTCTCACAAAGTG
41546		16		-	CGGATCTTCACTTTGTGAGAGTTTTGAATAAGAAATTGCAC
41634		4		+	GACAGCCAAAGAAGTTTCTACTTTAGTTACGGACCGTATCG
42393		1		+	GCAAAAAACATTACCTCTAGGTATGAAACTACAAAAAGTAT
42394		1		+	CAAAAAACATTACCTCTAGGTATGAAACTACAAAAAGTATC
42401		4		-	TTGGTCAGATACTTTTTGTAGTTTCATACCTAGAGGTAATG
42561		2		-	TCATGCCAGCAAAAGTCATTGCTAAAACCAAAGGAATGGAA
42914		6		-	CTTGGTAAAATCAGGTAGTAGTTTTTCACCCAAATAAGGTA
43085		3		-	CACGGTTTTACGGTAGGTCACACAAAACTCGACCATTTTCC
44056		1		+	AGTGGCTACCTCATTGAAGTGGGGGGAACAGTGGAAGAGTC
45037		4		+	TGCTTGGTTATTTTTATTAAATGCATGGTTAAAAGGCTTGT
45065		12		-	AAAACTGCCTTATTTTTTAAATATTTAGACAAGCCTTTTAA
45527		3		-	TGAACCGCGACGTTGGCGTTGCTGACGTCCGCCGCCACCAA
45662		1		-	AGTTTCTACATCTTTTGGATTTTTAGAGCCTTTACCATCAC
46317		3		+	ATTCGATTAATGATTGATTAGATCAGAAATTAAAAAGAAGG
46318		2		+	TTCGATTAATGATTGATTAGATCAGAAATTAAAAAGAAGGC
46435		3		+	TAGTAATTATTCTGTAGGATGAGCGACATCAATATCATCAA
47326		5		-	CGCCAACAGAGTAGTTCGCAGCATATACAACAGGTATATGT
47885		1		-	TTGTCTGTAGAGGCAGCCCCTGTATAGAGGCTGCTTAAGCA
48795		5		+	CGGTACTAAAGCAAAGGTTGCTGCACCCCATATCACCAACG
50132		8		+	TGGGTAAGTGCAATATTGAAGTTTGAAATACCAATTTGTTT
50744		6		+	AGCAAACACCTTCAGGGGTGAGCCGATCTTTAACCCGTTTG
50816		1		-	TTGTTGCCCTTCTTGAGTCAGTTTCAATTTACGCGTTGTTC
50841		3		+	TCAAGAAGGGCAACAATTTCTTATAAAGGCCCGTAAAATTT
51507		6		+	TTTATTCATTGAGTTTTTGGCAGAACAGTTAAAAGATGGTT
51570		1		-	ACACCTATTTTAGAAGTTCATATTCCAACTGATAGTTATAC
52026		3		-	TTGATAAATACGATGTGCTAATTGATTGGCAAGAACCTGAT
52768		15		+	TCCTTTGGGATATTGCTTTAGCAATGCAGAGAAACAGAAGA
52801		11		+	ACAGAAGATTGCTGAATTAGCTGCAAAATATCAGTGTTTTA
53056		5		+	GCAGTTAGGTCTAGCTGATTTTATTTATAGTCGTGGTTATC
53164		8		-	CGGGCTGGCTCAATGCAATTGGTATACCTTCAAAGGCTTTT
53293		1		+	AGTACCGGGCCATGTTTTTGGTGAGGATGAACGCTATCGAC
53425		1		-	TGCTTAAAGCAGACTTTGCAGAATAAAACTAACTCACTGTT
53653		6		+	AGAAACAGGAACAGGTTCTAGTGTGAGCCCTAAGAAGTGCA
53684		5		-	TTCATTTCTACACTAGCACCAAACGGTTCTTTGCACTTCTT
53695		1		-	ATTGGCGTGCTTTCATTTCTACACTAGCACCAAACGGTTCT
53872		1		+	AAACGCCGTAATTTCACAGCCCCACGCTTTAAGGAGCTTAA
54259		2		-	CCGTGTACCCTGTAGTTGCAGGCCATGAAATTATTGGACGA
54294		7		-	TGATATTTCTGTTTTAAATAATGAATGGCGTTCAACCGTGT
54374		4		-	GTCCCATACCAATTTGATGCAGGTGAATTACAACCGCATCA
54743		1		+	CTTTAAGGGCTTGCCAAGCAATCGCATTATCACGAATAGCT
55089		54		-	GCCCAAATGAATGGGTACCATTCAAACTCTAAAATACCAAG
55644		3		-	AGGGCCGTAGCCACGAAGGAATTGATATTTTGGCTCCACGT
57047		1		+	AAAATGGACATATGAAAACAGGGCCTACATCAAAAATGTAG
57284		3		-	ATTACGTCTAAAGAGCACCAAGGCTTACTGACACTTCTTGA
57431		1		+	TCATATTCATCAAAATCGCAATACGGACATTTCTTGTCAGT
57765		1		+	GCAAGCGGGTTACTAAAGCCATGTTTAGCATCTTTTAAAAC
58008		1		-	CTTGCAGCGGTAGGTTTTTGTTATGGTGGCAAAGTGGTACT
58056		9		+	CTATTTACTTCCGGTTGAGCAGCCAAAGTCTGAAGACCTGC
58302		2		+	GGTGTTTCACTTTCTGGAGCCGCAAAGTAACCAATTAAATG
58566		3		-	CTCGCTGTTATTGGTTTTATTTCGCGAGGCCGAACTTAATT
59383		5		+	GCTCCCGATGAGCATTTTTAATTACAGCGTATAATAAAGTA
59383		1		+	GCTCCCGATGAGCATTTTTAATTACAGCGTATAATAAAGTA
59390		1		-	AAAATGTTACTTTATTATACGCTGTAATTAAAAATGCTCAT
59629		3		+	TTATCAGGTCGAGGCAGTCGCACATTTTAAAGAGCCTTGGG
59717		1		+	GGTAAGCTAAAAATTTTTAATCCACAAAATAAACAGATGTT
59839		3		+	AAATCACTGGATATATCTTAGTTATGCAGCCAAAGGGCAAG
59840		13		+	AATCACTGGATATATCTTAGTTATGCAGCCAAAGGGCAAGG
59846		6		-	GACCCACCTTGCCCTTTGGCTGCATAACTAAGATATATCCA
59846		1		-	GACCCACCTTGCCCTTTGGCTGCATAACTAAGATATATCCA
59915		2		+	GATTTATCTAATCCTAATCAGCCAAAACTCACCGATGTAAA
59958		4		+	AGATTTGGCAACAAGTACCTAAAGTCTCAGGACAAGGCCAT
60152		1		+	TATAAGCAAGGCGGTGTCACTGCTGAAATATGGTCACTTGG
60682		1		+	ATAAAGGATGTGTCTCATAGATTCAAATTGTAGATTTCTGT
60689		1		-	GTGTCTCACAGAAATCTACAATTTGAATCTATGAGACACAT
60853		3		-	GCAAATGCCCCTGATCAATCATTTGACGTAAGGGCGCATGT
61053		1		-	TGATTTATTAAAGCGATGGATTTCGTCAATAAAAACTACAG
61154		14		+	ACTGAAAACCCGTCTTTTGAAGTCAATAGTGCACTTTTATC
61363		1		+	ACTTGACTTAATTGCAAGTACTTTTGAGCCCGAAGTTGAAA
61378		5		-	CATTATTAATCGTATTTTCAACTTCGGGCTCAAAAGTACTT
61574		3		-	GAAGCAGCAATCAACATACGTCTTGCAATAAAAACCGGATC
61918		1		+	GCAAGATTATTTGCCGCCTGAGTTAAAGGGAACCAAACTCT
62039		16		-	ATGGTCAGGTGACTGAAGAATTGGAACAATAGCAGGAAACA
62299		1		+	AGACCAATGCAGCAATTAAAAGTCCAGACATAACCCCTTTA
62662		11		+	AAGAAGCAATAATCGCTTTAAATACAAATGAAAAACTGATG
63153		2		-	AGAGCATATACCTTGTTTTAATTATTGTTGCCATTTTCATG
63528		1		+	CCGAGCTGAAATGCTCGGTTTTTATAAAGTTGAGCTGATTA
63988		12		-	GATTCCTGTTGAATGTGTAATCCGTAACTATGCAGCAGGTT
64858		2		-	TGCAGTTTCAGCCTTAAGTTTAGCTGGCTGTGGTCGCTTCG
65193		16		+	TTTGCAGTAACCGAGATATTACCGTCTGCGCCAAGAAGCAT
65303		1		+	TTTACCGCGTGGTACGTCACCTGTTGCATCTTTAATGCCGA
65381		1		+	GTTTGACAAATCTACACCTGTACGACCAGGTACGTTGTAAA
65388		1		+	AAATCTACACCTGTACGACCAGGTACGTTGTAAAGAATAAG
65484		1		+	GTCGGCTTGTTATAGTATGGGGTTACAAGTAAAGCTGCATC
66030		1		-	CTCATTTTTACTGTCTTTTACTTGAAATGATCAAATTGGCA
66065		4		+	AATGAGAATATGGTGCAATTCTTCCAACCCCTACTTAACAC
66805		5		+	TAGAGATACTGATTTTGATGCTTGGACTTTAATTGCGATTT
67517		4		-	ATGTAAAATCACCACAGCCAAAATAAGCAAACCCGACTGTA
67622		1		+	GTAAGGCGATTGCTATTGAGGTGGGAATGCAAAACTCAGGC
67715		3		+	TACCAAGTGCTATTTTCAGCCTTTGGCATAATATTTCGGGT
67864		6		-	AAAAGACATACCAGTTTTAAATTCAGCTCAAATAAAAAGTG
68418		7		+	AAATGCGTATAAGGTTTTATTATCAGATAGTCTTTTCTTCA
68599		3		+	GAGAAAAGGTACATCTTTATTGAACATCCAAAACAGTCAGT
69016		3		-	AGAAAATGAGACATGCAGACAATCAAGAGCAGTGATGCAGC
69120		2		-	CGCCCAATCCGAAACATAGCACCACGACTAAAAAAATCAGC
69308		10		-	GCACATCCTCTTTGTTGATCTACCTAATCAAAAACCTCTTA
69400		1		+	CTGTAACAGTGCCGTGGTAATCCCAACACCTGTGATCTTCT
69409		1		+	TGCCGTGGTAATCCCAACACCTGTGATCTTCTCGCCTTGAA
69558		4		+	TTAAATATAGCTCAGTCACATCTAAACTAGATGAATCCATG
70450		6		+	TCGAAAAAAGCGTACTTATGGCGTCAAGGAAATATCAATAT
70459		3		+	GCGTACTTATGGCGTCAAGGAAATATCAATATTATCCTGAA
70722		3		-	CAGGGTTACGCTGCGCATCATCAAAGAAAACAAAGTCATTT
71382		8		-	CATTGCTCTTGGTTTTTTTAGATTAGAGACAAAGCAAAACT
71537		6		+	CTCGCTATCAAGCGCCACAATACAAAACTCAATCCCTTGGT
71855		1		-	CACCCAAAGGCCCTGTCGTGGTTCAATCGATTGAATCTAAC
71935		1		+	GTAAGTCGTAAATTAAATGTTGTACTAACTGTAAAGTATCG
71977		39		-	TGATCAAGCATGGCGTTTAGGCTTAAACTGCATTCAGCACA
72569		8		+	GGAGCGCGTTTGGTTTTGCTCCATTCCTCTAACATTTCAGT
72652		20		-	ATCCAAATGGACATCGTTTAGAACTGACTTATAACGATGCA
73054		4		+	TTTTTTAATGGCAAATGTCATGTTGAAACTCCTTTTTACTA
73062		3		-	ATTGGGAATAGTAAAAAGGAGTTTCAACATGACATTTGCCA
73545		7		+	TAAATCGCCGTCCACGAAAGTTGGTACTAAGGCACTGCGAT
74153		1		+	GCAAGTGGCTTCGGTTCTTGTTTCGGACCTTCAACTTTAAA
74327		1		+	CCAAAAATATGATCCCATGCATCTTCAATGGCGATTGGTTG
74365		9		+	TTGACCTAATTGAGTTGGTTTCCCCACAATAAATGCAGTCT
74489		8		+	ACGTGAGTTCCACTTACTACAACAGAGCTAGCACGGCCGTT
74521		9		-	TTCCAAACTGGAGCGAGTTGCCTGTCGGTTATAACGGCCGT
75504		5		-	AATAAATCCTGCAATCGCATAACCCAAGATTACCGATGGAC
75757		5		-	AATTGATACCATTAATGAGAATAAAGAACGTTAGAGCAGAT
75798		1		-	AAACCAAAATTCCATTTCGCCAAAAAACTTAACATGCAGTA
75967		1		+	TATTGAAGGCTTGGTTATGGCTATGGCTGTGATTATTTTTG
75989		3		-	AAAAGCTCAATACCGCCAAAAGCAAAAATAATCACAGCCAT
76240		1		+	CGTTATTTTGACAGCTGCGGTTTCCGTCTATAACGGAACCA
76756		1		+	CGATATGTAATTAGGTCTTAGATAGAAGCTAAAAAGGACGT
76764		4		-	GTATTTATACGTCCTTTTTAGCTTCTATCTAAGACCTAATT
76811		1		+	TTTTATTTTTTAAAATTTACAACAGAAATTAAAGGATTTAA
77157		11		+	TGCCAGACCACGAGTTATTACGTTCAGCCCGAGACTGGCAA
77834		2		+	TGTTTTATCGGGCTTTTTGGGTGCAGGAAAGACCACATTAC
78134		17		+	ACCTGTGGCAGAAACTTTTACTTTTGAAGATGAAGATGGAA
78134		3		+	ACCTGTGGCAGAAACTTTTACTTTTGAAGATGAAGATGGAA
78142		3		-	GAGTGAGTTTCCATCTTCATCTTCAAAAGTAAAAGTTTCTG
78391		2		-	ACGCGGGTTTAACGTTTTTAAAATGGCGATAAGCTGGTCTT
78452		1		+	ATTTGGAAAGGTCGCTTTAGATAAAATCTTAAATACACAGT
78644		1		+	GGCTGAATGGCCGGGAGTCGTGCGTTCCAAAGGCTTTTTCT
79133		1		+	ATGATAAAAGTCAGAACCAAATAGCCAATTAAAAGCATAAT
79304		1		-	TTACTCATTCTGTGTTTCCAACATCCTTCCGAAACACAAGC
79381		1		-	TGACCGCTCTATATTTATATGCGCCCATTAAAGAAGTCAGT
79440		13		+	ATGAAAGAGGTTTTTTATAGGTCCAATTTGGCTGATATTTA
79730		4		-	GCCTTAACCTTCTGGATGAATATCCTGATTATTAAATTTGG
79947		7		+	TGTCTCGTTTTAAAGTGTGATGGGTAATTAAAAAACCCGAA
79954		15		-	TTGTGATTTCGGGTTTTTTAATTACCCATCACACTTTAAAA
80031		1		+	TGACTGTGCTAAATGCTTCACCTAAGAAATCAAAACCTAAC
80032		1		+	GACTGTGCTAAATGCTTCACCTAAGAAATCAAAACCTAACC
80175		1		+	CTTCCAGTTTTATTAATATACTGTGTGGCAGAAGAATACTA
80297		2		+	CACTGACTTAGCAAAAATAACTATTAAATAAATGTTGATAA
80632		5		+	TTGGGCTGTAAATAAAAAAATTCCTTCGGAAAGTGAACTCG
81067		1		+	GGCAAAAGCACCCGTGACAGAAGGTGAACACATTGTTGAGG
81245		1		-	CCTGATCAATTCAATCATGGATTAAATTTCCCTTCGAGATA
81439		2		+	ATTATTAGCGTACTCGATGGGCAGGGCATGGTACTGCATGT
81631		2		+	AATGAGGCAGCGGAGCAGGCATTTATAAGCTCGGCAGACCT
81674		3		-	AACGTTCACTTCCGTTTCACCACCCTGATTAAAAATAAAAA
82392		7		-	CAGTGCGGTACAAGGTTTGAGTTTGCAATTAAAACGCGAGG
82516		1		-	GAAAGTTTCATAAGTACCTTGTACAATACCTTGGCTACCAA
82562		3		+	GGCAGGTCGCCAACATTACAATGGTGATTTAAAAGGTCGTT
82563		10		+	GCAGGTCGCCAACATTACAATGGTGATTTAAAAGGTCGTTG
82674		14		-	CGGAAATCGATACTTGCTTGTTGGCATTCAATGTTTAAAGA
82842		17		+	CCTGAGCTTGTACGCCGTGGTGTACGTCCAGACATGGTAAC
83053		2		+	CAACATTTGACTATGGCAATAACATCCGTCAAATGGCGAAA
83269		1		+	ATCACTGGTTAGACATGGCTCGTGAACGTATTAGCTTCCAA
83556		2		+	TCTCTACATCATGGTGGCGGTGTAGGTATGGGCTTCTCTCA
83588		2		-	TACCGTCACACACAATCACAACGCCTGAGTGTTGAGAGAAG
83832		6		+	TATAGTGCAAAAAATTAGGAAGCCAACATGGAATTACTGAT
83950		2		-	TTGCTCTACACAAGCCACGCTTGCATTAATTGCAGATGAAG
84817		8		-	GGGTTCTGCATGGAAGTTACCACCAGAAATCACGTCACCTT
84850		15		+	CAGAACCCGTTGCAATGGCGGCTGATAATCTAGCTTTGGCA
84964		13		+	CGTTCTTGGTGGCAAATGGTGGTGTTAACTCGGGCTTTATG
85122		32		+	AATGCTGGTAAACGTCTTTGGTATATGGCTGATAACGTCCG
85345		3		-	TAAACTAGGGAGTAGTTTTGGAATGAGTAACTCGTTTAGGC
86097		3		-	CACCTGCTGTAATACCAATAATTTCGATACCACCGAAAGCA
86200		2		+	CTTTTCTATGTACTAACCATCTTTGTACTCATGTCGATTTT
86314		11		-	GAAATTGCAGCAGTTACCACCACAATATTTAAAATATTTGC
86531		2		-	AGTTGCAAACGTTGCAATTGATGCAATGATGACAAACACAT
87740		2		-	AAAGGCACCCGGTAATAACACTGCAACCGTGCCCGACTCTG
87962		3		-	ACCGTGTGTTTGCTCTAAACCGAGCGCTTGTGCAGCATGAA
88033		1		-	CAGTAAACAATTTCAGATGGATGCTCAATATCCCAAGCCAC
88043		1		-	TCCGCCCAGCCAGTAAACAATTTCAGATGGATGCTCAATAT
88169		5		+	CGACATGATGGCGAGGGTGAGGTACATCAACGTATTCACCA
88300		2		-	AGTTAGCCAGTTGTGTGCGAATCGCATCTGGCGCATCGGCA
88304		4		+	GATGCGCCAGATGCGATTCGCACACAACTGGCTAACTTACC
88556		7		-	TCACGTAAATCAAAATGGGCATCGAAATTAATAATGCCTAT
89056		2		+	TTCTTGAGAAACAATTTTTAATGTAGAAATGAAAATTGCAC
89056		3		+	TTCTTGAGAAACAATTTTTAATGTAGAAATGAAAATTGCAC
89141		1		+	AAAGTCAGATATGGAATATAGATAGCAACTATAATTAATTT
89148		37		-	TTTAATTAAATTAATTATAGTTGCTATCTATATTCCATATC
89249		2		-	TTTAAAATAAAGACAAAACAAATTACGTGCCAAGCAGCATA
89340		28		+	TGCTTGTATCAGTGTTTTATTTTGGATGTCTCATTCTTCTA
89340		10		+	TGCTTGTATCAGTGTTTTATTTTGGATGTCTCATTCTTCTA
89687		26		+	TTTATCAGTTGAAAGAAACACTTAAAAATTATGATTTGAAA
89707		30		-	TTAAAAGGCATCTCATACAATTTCAAATCATAATTTTTAAG
89852		1		+	CTCTTATTCTTGATCAAGGTATTCAGTTAGCGAAACAAGGA
90052		1		-	TAAGCAGGCCGAACATTCTGATCTATAGTCTGTAGTATTTC
90563		6		-	TTCCATTGATATTTTGGAACGTTCAGAGAAGTCGCCAGTAT
90584		3		-	TGCCTCATGGTAAGCAGTCGCTTCCATTGATATTTTGGAAC
91018		4		+	GAGCTTGGAGACCGTTTTGATATCAAAGCATTCCATGACAT
91210		2		+	ATAATAAGAAAAAATATATTTTCGAAACTAGAAATGGAAAA
91224		1		-	ATTCTTTTAGGTTTTTTTCCATTTCTAGTTTCGAAAATATA
91562		1		-	ACTTTGACAGTTTTCTTTAGAGTTTGAAGTAATAATTGCGA
91562		1		-	ACTTTGACAGTTTTCTTTAGAGTTTGAAGTAATAATTGCGA
91799		1		+	GTTATACATCGGCTGAAAAATTAAAAACTATTCAGCCCAAA
91809		1		+	GGCTGAAAAATTAAAAACTATTCAGCCCAAAGTCGTGCTAA
92063		6		-	CCTGAGTAACTAGGTTTGAAATTAAATGCGTGGTTCGTGAA
92161		1		+	CGATTAGAGCGCAAATTAGTGTTCCACTTATTGCAATAGAA
92327		1		+	GTCTTTAGTACCTTGTATTGGTTTGGCCGAAAAAATTGAAA
92700		1		-	GATAAGCATATACCTCTTATCATCTTTTCTAGAGTTTACTT
92823		1		-	TTCCCCTCTTATATTTACAGTTTTTAATTAAATTTAAAATA
92823		1		-	TTCCCCTCTTATATTTACAGTTTTTAATTAAATTTAAAATA
92883		2		+	ATAAAATGATTATATTTAAACTTTTTTATTAAAATAAATTG
92991		25		+	TAAATCTATGGCGGATTATAGTTCTACTATAAGACGTTAGG
92992		46		+	AAATCTATGGCGGATTATAGTTCTACTATAAGACGTTAGGC
92998		1		-	GCAAGGGCCTAACGTCTTATAGTAGAACTATAATCCGCCAT
93112		2		-	ATCACCGCGAATTAATTTAGGGTGGTAGAACGAAAGAGGGT
93199		13		-	TAAATAAATAAAATAATTAACTGAGAGAGAAAATAAGTTTG
93260		2		+	CTGTTTTTTTAAATTTATAAATTATTTCTATTTTAAAATTT
93418		15		+	TATGAAACTTCATAAATTTATATTGTTTTTAAACCTTGTGT
93738		4		+	ATCTCTCAAACTTTAAATCAGCGCAAAAGTAAAAGTCTGTT
93745		5		-	GTGTCACAACAGACTTTTACTTTTGCGCTGATTTAAAGTTT
93848		1		+	TTATAGTCCGTGGATACATAGTTCTCAAATAGTAATAGTTC
93873		4		-	ATAAATATTCAAATACTTAAAAAAAGAACTATTACTATTTG
93920		1		+	ACTTACGATCTAATTTGTGCAATTAATTCGAAAATATATAG
94067		5		+	TGAATTGGCAGCTTTATTAGAATTGGATGCAAAAGATTTAC
94087		4		+	AATTGGATGCAAAAGATTTACTTCCAAAATAATTTTAGAAA
94095		9		-	AAGATACGTTTCTAAAATTATTTTGGAAGTAAATCTTTTGC
94160		5		+	AAATATATAACTTGGTGTTGTTTTGAAAGTAATAGATTTCT
94168		4		-	ACCAGAAAAGAAATCTATTACTTTCAAAACAACACCAAGTT
94487		5		+	GGATGAAACACACAGGTTTATCAGCAAATTAAAACCTGAAT
94494		11		-	AGAATATATTCAGGTTTTAATTTGCTGATAAACCTGTGTGT
94494		1		-	AGAATATATTCAGGTTTTAATTTGCTGATAAACCTGTGTGT
94708		1		+	CTGGAAAAATAGAAATTCCAGCAAAAACACATGGAGAAGGT
95195		1		+	TTTATCAATTCTTAAGCATTATGAAGAAGTGAAAAATAAAA
95334		2		+	TCATGATGCTTATGCGGATAATGTAGAAGTAGATTACATAA
95352		10		-	TTAGTAAATTTTTTTTTCTTATGTAATCTACTTCTACATTA
95684		5		-	TTCACCATGTTGTTTTGTTAATATTGGAATATCAATATCTG
95813		1		-	ATCATAGCTAAAACTTTCAATCTCATTACATATTTTATTAA
95957		5		+	TTATAATATCGCCAGTTGACTCTGTAATTACGAATGAAATC
96000		1		+	TGAATCAGATGATAAAGAAGTATCTAAATTAAAAAAAGTAT
96042		1		-	GTGGTTTTCTATCATTTTGAATTGTATTTGAAAAACCTAAT
96097		5		+	TTCCGTGACCATAATTTAGCAGGTGAAACTATTGATCATAT
96256		3		-	GGCGAATTGTCTATATTTTTCCAATTAATTGGAACATTATC
96371		13		-	ACCTAGCTTTATCGTTTTACCTCTTAAATACTCATGTAATT
96550		10		+	GAATTAACTAGAGAAAATAATTCAACACTACAAGAAAAGGC
96550		21		+	GAATTAACTAGAGAAAATAATTCAACACTACAAGAAAAGGC
96639		1		+	TATCATTGAAAATTTTTTCATTTCTGTTGCTAAACAGTATT
96646		4		-	TCAACAAAATACTGTTTAGCAACAGAAATGAAAAAATTTTC
96974		4		-	AAATCCTACACCGCTTGGTATTTTGATATTAAATTTTGATT
97004		2		-	TTTATCAATACGATTTGATATTTCACGATTAAATCCTACAC
97052		4		+	TGGTAAAAGAAAATTTTCTAATTGAGTTAGAGAAGTTTAAT
97201		8		+	CAAAGCATTAGTCAATTGTATAGTGAGACTAACAGTGCAAT
97209		1		-	GTTCTTTAATTGCACTGTTAGTCTCACTATACAATTGACTA
97281		1		-	TTTGCAGTTGTACTAAAGCCTTAAATCCTTCCTCTTTATTT
97289		3		+	AGGAAGGATTTAAGGCTTTAGTACAACTGCAAACAGAAGTG
97296		1		-	CTGAGGCCACTTCTGTTTGCAGTTGTACTAAAGCCTTAAAT
97654		1		+	ACACCTTGGGCCAAAGCGAATCCAAAGCTTCAAGAAATATA
98014		3		+	TTATTTATTGCCGATACTGGTCCTGGTGTTCCATTAATTGA
98133		1		+	GCTAGAACGAGACGGGTTTAATTTAGAACTAGAAGAATTTG
98140		53		-	TCTGGATCAAATTCTTCTAGTTCTAAATTAAACCCGTCTCG
98594		1		+	AAGAAAGCTGATATTACTATCTTAGATTGGCAAATGGAACG
98607		5		-	ATTACTCTGATCACGTTCCATTTGCCAATCTAAGATAGTAA
98844		1		+	CGTTGTGTAAAGTAGTTGTGATTAATAAGCAAACAAATATT
98989		4		-	AGGCCGCATCTAATTTTTTATTAAACTTATACAGATGATGA
99119		9		-	ACCTGACTACTAATTTGTAGATCAGATTTTATTTCTTCAGC
99138		7		+	ATCTACAAATTAGTAGTCAGGTTAAAAAATCTTTATCTAAA
99293		14		+	ATTTTATCAGTAACTGATAAATCTGAGTTTGAAAACATTTT
99605		1		-	TTCGCATTTGGAACTTTTGAAATTCTTAAGAATGTAAAATT
99800		2		+	GCTGGGGATGAGGTTTTCGAATGGTGTGGTGAATTTAAACA
100007		3		-	ATATATTCATTGTCTTACATTAATTTTATATAAATGTGTAA
100386		2		-	TGTGATCTTAGGGGGTGATAATTCTGATAAGAAGAAATCAC
100582		6		-	AGTCAGTAACTGTAGAGTAATTCAAAAAAGATCATTATTAA
101191		7		+	CAACATTAATGCAGCAAGCTGAGTCGTGAACGCTTTAGTTG
101199		4		-	TGTTGCATCAACTAAAGCGTTCACGACTCAGCTTGCTGCAT
103141		1		-	AACCAGAGCTCGCATTTGAAGTTGAAGGTGTAAATGACCGC
103160		4		+	ACTTCAAATGCGAGCTCTGGTTGAATTGAAGCGATTTCTAG
103231		2		+	AGTTAAATAGTATTCGCCTTGTGCATTTTCATTTGAAAGCT
103696		2		+	TTTTGCTGTTTTAATAACATGTCCTAGTAGCGGGCGACCAG
103841		996		-	GTGTATGGGCTGCTCTTTGTACACTAATTATTATCCATTTG
104550		3		+	TTGCAGTACAGGATCGACAGGTAATTTTTCCAGGATGAGTC
105591		1		-	AAATGAGTCACAACCCTGTACATGAAATTGAAGCGCGTACA
105704		4		-	TGAAATGGTTAATTTATTAAAGGCAATTTAAAGCATGTCTC
105956		1		-	GATCGTTGCTAAAAAATTAGCTACATCAAACCAGTTTGATG
105967		1		-	TGGGAACTACCGATCGTTGCTAAAAAATTAGCTACATCAAA
106140		2		+	TTCGCTTGCGAGATGTAATAAACCTTCAATACGGCGAATTG
106162		1		-	GAAATAATCGAGGTTGCTATGGCAATTCGCCGTATTGAAGG
106277		2		+	TGAGCTCAGAAGCTTCATTTTTTCAACACCTAAATCACGCA
106424		1		+	CAAATGATCTTGTCCGATCCAGACTAAAACGCCGCGGTCAC
107093		3		+	GTCAACCATCAGTGGGAGGTTTAATTGTTTACAACGTTCAC
107467		1		-	CTAAATTTATGGTATTTATATTAAATAATTTTATTTCTTTA
107869		5		+	TTGTAGCGCAAAGCGTTTATCTTCACGGTAACGCTTATATA
108160		1		-	AGTCTACAGACCAAAATACCTTGGCACTTAATATTCAATTT
108385		5		+	AATGGCGCGGTAAGCCAGCCATAATAAAACATGTAAAAACA
108556		3		+	AGTTTTTGACATGCCGCTTGTTGCCAAAACTTGTTTATTGG
108637		1		+	ATAGCGATTGGCAATCAGAGCTAAAGAGACCGTATTGGCAG
109152		7		+	CGCTTTAAACCTATCTCGGGCGCAGAATACGATCAATGGGT
110258		1		+	AAAAAAACTGAAAAAAACTTATTTTGAGGCAAAAAAACAGC
110676		5		-	TGACTTGAACTCCAAAACGGACCACTTCCAATAGCCCCCAA
110915		1		+	AAAGGTATGCACAGCATGCCTTTTTTATTTACGAAAACATG
111207		2		+	TAGATTTATTGGTAGCAGGTTTGGCGGTGCGTATGAAACAG
111353		1		-	TCAGCTTTTTCAGGTGATCCAGCAACTGTATCGATGTGACC
111548		1		+	CCACCAAAATTACCAAAACCAGTAAAAGATAAAGTACGTCA
111655		10		+	TTTTTTATATCTATGCTTCAACTTCTAAATTGAAAGTGACT
111656		12		+	TTTTTATATCTATGCTTCAACTTCTAAATTGAAAGTGACTG
111711		1		-	GTTCAAACAGGTGTTTTTGCTGCGGACATGAAAGTTCATTT
112081		9		-	ACTTTCTCTAACAATGCGCGCTTTAATACAACGAGTTCTTG
112154		1		-	TCCATGAAATTTCCTTTTAAAAATCATTTAATTTAATTTCT
112459		1		+	ATGTAATCTCAAATATAAAGAAGACGAACTACAATATTTAA
112791		1		+	TTTTAGTTTCTGATTTTGGTACCCGCCGTCGTTATAGTTTT
112807		11		+	TGGTACCCGCCGTCGTTATAGTTTTGAATGGCAAAAACATG
112815		6		-	AGCAACTACATGTTTTTGCCATTCAAAACTATAACGACGGC
112815		9		-	AGCAACTACATGTTTTTGCCATTCAAAACTATAACGACGGC
113514		1		+	GGCAGCCACTTAAGACTTGAGAATTTTAATATCTGATTTTC
113660		7		-	TAAGGCACTAACTCTTCTGCTTCTATTAATAAATCGAGTTT
114104		3		-	ACACTTTCTTGCTCAACTTGTTTGCGTAGTTCTTCATAGTT
114382		1		+	TATTCTGGCTAGACTTTTAGGTTGGGAAGCAAAAGCCTATG
114989		14		+	AGTTATTTTCAGTAAATCAGGTGACTGCTGAAAATGTACCG
115523		1		-	TAATCAAGGGATTACTCCTCTACTTTCTAATCATCATTTCA
115919		5		+	TCATTCATATCAGGAAGTTGCTTCAAAAGCGTTAGAGGGTT
115943		1		-	CTACTGCATAGCCTCGTGCAAGCCAACCCTCTAACGCTTTT
116165		1		+	GGCTTATGGTCAAAAAGATGCTCCCGAACTAGATTTAAAAG
116214		2		-	TCTGCAATGCCTTCATATTGATAGCCACCTGGCGCAAGAGC
116529		1		-	ACTAAATGATCTTTAGAACCCTGAACAATCATTAACGGTAC
116537		10		-	TAGGGTCAACTAAATGATCTTTAGAACCCTGAACAATCATT
116806		7		+	TTTGAAAAAAGATGATTTTAGGTCATGTTATAGAGTCTTTC
117096		1		+	GGTAATGGTTCCACCTTTTGGTGTGTACTTAATGGCATTGG
117457		4		+	ACGGTTAATGGTGTACGTAGTTCATGCGAAATATTATCGAC
117890		1		-	TCCGAACCTCAACGGAATTTGGGGGGCATTATTATTTAACG
118097		2		+	CTTGTTTAGCAAACGTCCATAAACTACTGTAGCGGGAAAGC
118119		3		-	CCGAACAGGTACGTGAACAAAAGCTTTCCCGCTACAGTAGT
118185		1		+	TTTTGGTTAACCTGCGGCTAAATCTGCACGTGTTGAGAAAC
118398		3		+	AAAAAATGCAAGCAGACGGTATTCTGTTGGTCCCATATCTA
118408		3		+	AGCAGACGGTATTCTGTTGGTCCCATATCTAAAATACTGTT
118534		4		+	CGTAGAACAGCTTTAATACGAGAAACCAGTTCACGGGTTGA
118853		1		-	TGACTATATTTTAATTGTCGATGATGAGCTTCCTATCCGCG
118864		12		-	GCTGTGAAAGATGACTATATTTTAATTGTCGATGATGAGCT
119130		1		+	CAAAAACAGTGTCAAAAAACTTTAATATTATTTTGAAACTT
119135		7		+	ACAGTGTCAAAAAACTTTAATATTATTTTGAAACTTTCGCG
119163		3		-	CCTGCCGTATCGTTTTTTTAGCTTTGCTCGCGAAAGTTTCA
119627		3		-	GGTAAAAGATGTCTGCCAAGAAGCAAAACTCACCGAACGTT
119802		3		-	GAAACCATTTATTTATGGCGACAAACGACTCAACCAGTAAA
119947		4		+	TGTCAAAATTATATTGAAAGAGTCTAAATTGCACATGCAAT
120890		6		-	CAAAGTTCTTATTTAGAATGCATTAAACCTTATAAAAAAAG
121635		3		+	CGCAAGAAAAATTAAGATGGCAATATAACTAATAATTGACG
122014		3		-	GTTTTAGTGGGTCAGGCTTGGGGCGCACAAGACATAGAAAA
122241		1		-	TGCCACCAAGACAGTCTTTAATTCATCAGCAAAATCTTTGG
122513		8		+	ATCTTATGTTGCTCGGCAAGAAACTGGCACATTTCCACATC
123375		3		-	TTTGCTCGAAGCCCTATCTCAGGCAACTTTGGCTGGACACA
123393		6		+	CCTGAGATAGGGCTTCGAGCAAAGCAGGGGGTGCAGGAAAA
123467		8		+	AAGCGCTGTGCCATTGCCGTCATCGTACTAAAAATAGTCAC
123499		2		-	TACAGCTTCAGTCCAAATTTCCCGCACAAGGGGTGACTATT
123759		7		+	ATTGGTCCGTAAAGTTCATGGCAAGTCCTGTCATTTCTTTG
123910		1		+	AATGGCATCACATAAAATAGTGACAGCACCACTAATGAAAT
124211		2		-	GAGTGGGTGGTACAAAATCCGGATAAAACTCGCGAATTGAC
125079		9		+	GGGAAATCATAGAACGGATCATGCCAGAAACCCGGATAGCG
125622		2		-	CAATGAAATTAATTTAAGCTTTGAGAAAAAACATAAAGTGA
126007		1		-	AAGACATTTTAAACTTCTGGTTTTCACCTGAACACCGTTCA
126659		2		+	GCCGTATGCAGACGATTTCGGGCGTACACTATAATTTATCT
126667		7		-	TCAGGGAAAGATAAATTATAGTGTACGCCCGAAATCGTCTG
126977		3		+	CGGCACAAAAAAGTTTAGGCATTCACTATAACAACTTAACT
127467		8		-	GATCGAGTAAGCGAGCACAATCCTGCATTTTAGAAATATGC
127872		7		+	GGCATGTCTTTTGCGTTGTATTTGGAACATGTAAAAGGGTT
128371		9		-	ATTTTTTTATATTTTCACTTATTCGAAAGTTATAAAAAAAG
128380		28		-	TTTCTATCAATTTTTTTATATTTTCACTTATTCGAAAGTTA
128890		3		+	TAGAAATTACCGAAGTTCTATTTAAAGAATGGCAAGAAAAA
129192		1		+	CACAGAAGTAGCGCAACCGAATATCAAGATAGTATTACAGG
129209		1		-	TTCGTACTGCAACAAAGCCTGTAATACTATCTTGATATTCG
129439		8		-	GTGCTGATTTAATTTTTCTAATTGGCTACTGCTTGAAGCGG
129584		2		+	TGATCAGCACGAAGGGGCAGATCAAGAGTTCCTAATCATTG
130115		1		-	TAGTATCAGGAAGCTGCCCTTTTACATCGAATTTAGTTGGC
130840		39		-	TCTCCCGACCTCTTGAATACTTTCAAATGGATTTTTATGAA
130915		2		-	CAATTTACTACCTTTACTAAAAGTGCCGCACGTACTCATCA
131009		2		+	TACCCAAGGTTTAGAAAGTAGTTCCGATACTAAACAGCAAG
131016		1		-	CCTTGTTCTTGCTGTTTAGTATCGGAACTACTTTCTAAACC
131438		1		-	ATAAATGCTGCCCAGCTTTACTTTCAAACTTACCACCAGTT
131662		2		-	CACTAAAACCTTCATTTTGTCAGGCATACTACTCTTGAATC
131679		6		-	TTATCAGCACTATATCCCACTAAAACCTTCATTTTGTCAGG
131738		2		+	AGAGTTTGAGGATTTTGATGACTATGAAACCAACAATGATT
131780		2		+	TAATTTAAATAATAATTCTAATTAAGGGGAGAGAAAATGAA
131875		1		-	TTGTGCCCTTTTCATTCTTAATAACATGATATAAATTAGGT
132042		1		-	TGATGATGTTACTCTTACTATCTCCTTTTTATAAATAACAG
132051		8		-	TAGTATTTTTGATGATGTTACTCTTACTATCTCCTTTTTAT
132130		6		+	TGGTAATTATAGATATTTAACGCATAAAGTAAAAAAAGGAG
132343		1		+	AAATAATAAATCATCTTCTACTCAGAAAGTAAATTCACATG
132344		1		+	AATAATAAATCATCTTCTACTCAGAAAGTAAATTCACATGA
132351		2		-	ATTATTTTCATGTGAATTTACTTTCTGAGTAGAAGATGATT
132511		9		+	TTGTAAACAATATAATTTGGCTTGGGGATCTAAAGTTAGTT
132559		1		-	TAGGCCACAAATTTTGTGCTATTTTTATAACTCTTTTCCTA
132654		5		-	TTTGCTGATAAAAGTTCCAATTTTTGGACTAAAAGTTCCGG
132809		2		-	GCAGAGTTTAATTTATAGTATTTTTCTACATAATCTAATTG
132818		1		+	TATGTAGAAAAATACTATAAATTAAACTCTGCTCATACAAA
132933		1		-	AGTTACTTCTGCGTCTTTGGGTGCCGCATATACAATATCTT
133084		3		+	TTCAACTAAAGTTTGGGAGGTTGAACAAGAAATTAAAAAAC
133088		1		+	ACTAAAGTTTGGGAGGTTGAACAAGAAATTAAAAAACATTT
133088		6		-	AAATGTTTTTTAATTTCTTGTTCAACCTCCCAAACTTTAGT
133157		6		-	ATCTCAGTATGATTTATGTATGCACAATTATAATTTTTCTC
133488		14		-	ATAAATTCTATGACCTTTTTGTTTAAAATCAGAAATCCATT
133940		1		+	TCAGAATTTATTAACTTTGTTATTAATAAAGAATCTTCTTG
134025		1		-	AATAATATTGAATATTTCATGTTATTTCCGCAGCATTTTAA
134059		2		+	TATTATTCTTAATTTTACTATTTGCTAATTATACATTTGCA
134117		2		+	TGGTACATATCACTATTATAGTTCAGAGGAGCTACCTGATG
134125		1		-	AACATTTCCATCAGGTAGCTCCTCTGAACTATAATAGTGAT
134237		2		-	GTTCATTATTTTTCTTTTTCACTTTGCATACATAGGACTTA
134278		1		-	TTTCCCGAATCTATTACCACTTTTATTATCAAAAAAATAAA
134397		3		-	GCCAAATAAATTATATTTTAAAAACCATATAATAACTATTC
134397		5		-	GCCAAATAAATTATATTTTAAAAACCATATAATAACTATTC
134534		1		-	AATCTGTAGCATTTGAAGTAATACATACGCTAAAAATCAAT
134537		1		+	GATTTTTAGCGTATGTATTACTTCAAATGCTACAGATTATA
134621		1		+	GCATGAACTGAATAGTGTGTATTCAGATATAAAAGGCTATA
134622		8		+	CATGAACTGAATAGTGTGTATTCAGATATAAAAGGCTATAT
134628		2		-	TCACTGATATAGCCTTTTATATCTGAATACACACTATTCAG
134629		5		-	ATCACTGATATAGCCTTTTATATCTGAATACACACTATTCA
134695		19		+	TTGATACTCAACGTTTTTGGTTGAAAAATAGAAATTTAAAA
134696		4		+	TGATACTCAACGTTTTTGGTTGAAAAATAGAAATTTAAAAT
134777		2		+	ATGTTTAAGTGATTTTAATAATTCTAAAATAAAAGATTTGA
134778		5		+	TGTTTAAGTGATTTTAATAATTCTAAAATAAAAGATTTGAA
134784		10		-	GAATTTTTCAAATCTTTTATTTTAGAATTATTAAAATCACT
134784		3		-	GAATTTTTCAAATCTTTTATTTTAGAATTATTAAAATCACT
134901		1		+	GAAACAGGTGGATGTTATTGTAGTGAAAGTACAATTAAGAT
134922		1		-	ATATAAATTTTATCTTTTAAAATCTTAATTGTACTTTCACT
134928		1		-	TGATATATATAAATTTTATCTTTTAAAATCTTAATTGTACT
135019		6		-	AGTGTCAATTTGATATTCTACAGAAAAACTATCTTTTTTCT
135075		1		+	GAATTTAATTTAGCATTTGTTACTAACGGTAAAAATGTTTG
135162		1		+	AATTTTGGAATTAATTATACAACTGATATGAATATAAAAAA
135287		5		+	AAAATTTGATATTATTAGTATTATAAAATAGAAATTCTAAG
135287		36		+	AAAATTTGATATTATTAGTATTATAAAATAGAAATTCTAAG
135360		1		-	CAGGCCCCATCATAAGAACAGTGGAAATTATAAATTTAAAA
135535		1		-	CCATTGCTTGCATTAACTAAACAAAAATTATTTGTCCCTTC
135608		2		-	ATATTGAGATAGCTTAATAGAATTGTAACCACTAAAATTAT
135679		1		-	TCTAAAATAGCTTTTTTTGCATACACTTCTACTATTATATT
135739		1		+	TTTAAAGGTGAATATAAGTATTTTAATAATAAAAAATTCTT
136004		2		-	AACTAGTTTTCCATTTTTTATATTTAAAACGATATTATATG
136125		1		+	AAGTTGGGCTTTTTTTTTACGTCTCTACAATTCCTTCTAAA
136201		1		-	ATCCTCATGTGAATGATTATGTGCAAGACGGTATTCAAACC
136365		3		+	CACCTAGTGCGCTTTTTACACTCACTAAGTAATCGCCAATC
136445		1		+	GTTCCTGCCACTAAAAAGGTATTGATATGGGAAGGTAGAGG
136552		1		-	TCCGTAGTAATGGGATTTTAGACCTACGCCATGGTAGTGTT
136595		2		+	TTAACCAACTGACCAATTAGGCCAACAAATGGAAAAGCGCC
136825		7		+	ACGCTGTACTAAATCTTCTAATAAATTTGAGAAACTGCGAC
136877		5		+	ATACGGCGTCCTGTGTTGTAATTTAAATACAGCATCGTGTT
136885		3		-	GTGATCACAACACGATGCTGTATTTAAATTACAACACAGGA
137551		1		-	GTATTTTAAAAACATGTGTTATTTAAACTACTAAGATGGAA
137630		3		-	AACTCACATTTTTGTTCTCAGTTTGTATATAAAAACACTAT
138092		16		-	AAAATTTCGTCGCCTTGTTGCAACAAGACGAGTATTTTGTC
138362		2		-	TTCTTGGGCTAAATGGTTAGGACGAGAAGTATCGGTATACA
138372		6		-	TATCAATAACTTCTTGGGCTAAATGGTTAGGACGAGAAGTA
138594		3		-	TCCCCACACCATGTAAACCACCTGAAAACTGATAGTTATCG
139059		3		+	TGTAGAAGGTGGTGAACAGGTTCAAGAAAGTTATGTCAACC
139113		2		-	TCACCCCCGAACGCAAACCGTTCACATGAGTACCACCTTGT
139213		1		-	GATAAAATATAGTTCACGCCATCCCAAACATCTTCAGCCGA
140245		1		-	TAGATCTGTCTATTTTTTAATTTAATAGTAGAACCCGTTGT
140426		1		-	GTGCTTTTGTTTCGGATGGCAAGCAAAGTATCAATTATCGG
141140		5		+	GTTTCCCACCCATCTCCCATGTTGACGCCACGGCCTGGGTT
141444		1		-	ATCATTAGAGGCATGTTATGCACCAAATGGTGACCTTACTG
141546		1		+	CACTCACACCTAGTTTCACAATACACCAGTCATAGCCTGCA
141793		8		-	TTAACAAGAAATACGGATACTCCATTATGGCAACATTGCAC
141823		34		+	TTTCTTGTTAAAAACATGATTTTTCATTTAAAACTGCACTC
141873		6		-	CACCATGCTTATATATTTATGTATAAAACTCATCTCAACAC
141880		8		-	TGGCATGCACCATGCTTATATATTTATGTATAAAACTCATC
142413		4		-	TAAATCAGCCTGTGTTGAGCTACCATCAGCAAAATGAACCT
142634		1		+	GTTGCGGATGGACGTTTTTATTTCTTTTTAGATGTACCTTT
142933		3		+	GCGGTCTTTGCAAATTAACACTTTGGGACTAGAGGATGCTT
143180		3		+	GGATTTTCCTTGCTGTTTTATCTTCTAAATAAAAATTTTAG
143188		82		-	TACCACTTCTAAAATTTTTATTTAGAAGATAAAACAGCAAG
143606		62		+	TATTACTTTCCCAAGTGGTACTAATGAGTACATCTTTAATT
143763		9		+	ATCAGCATATTTAACTTTTGCTGCATATTCCAAAGTAATGG
143813		8		+	TGTCATCTACAACTTCATAGTTTTCACCATAAAGTCCAGTC
143965		1		+	AAGCACGCTAAGGATACAGGGTCTTAAGCAAAAATGAAGCC
144564		8		-	GATTCAAAACGTATCGCCAATGGTGTACGTGCAGATATGTT
144599		10		-	TTATTGCTGTCGGAGATATTGTAGGAACCCAAGTCGATTCA
144683		1		-	TTGGTTTACCAACCTTCGAGCTAAGTGCAATTTTATCGATG
145053		2		-	GTTATTGCCGCATCTTTAATTGGACTATGCCTTGCGCCTTA
145236		1		-	CAAGTCGGAATGCTCATTGCAGCGGCCCTATTTGTAGGCGG
145287		1		+	AAGCCAGCTGCCGTTCCAATAATCAGTGGCGGGGCTACAAT
145481		4		+	AGCAAACGGGCTGATCAGTAATGGAATGTGGTAATGCTGAT
145593		3		-	TTAGGCAAAGGTGCTTATCAACTTGAATTTGAAGTTGCCCC
145740		13		-	ATGATCAGCACTCATATTTTAGATACGAATTTAGGTAAACC
145848		7		-	AAAAAAACTCCATCAACGTCTTCAAAACAACTTAGCTATTG
146096		1		-	CAATTAAGCCACACATGGTCATGGCAAGAGATTCAGGCCGC
146326		1		+	CAGTGCCAAGAGTGATGTGAGATTTGCTTAAGAATTTGGAA
146342		1		-	TAATTGATTAGTAATTTTCCAAATTCTTAAGCAAATCTCAC
146559		8		-	TTTTCAATATTTAAAAGATAGTTTTGATGTGCTGTATGCAG
146633		2		+	CAGAACTTCATATCGTTACATTCCAAAGTATAAGGAATAAT
146793		6		+	TGGGGCTATCACGTCCGGTGTACCAACCTATAGTTTTATTT
146868		69		+	CCATATGCTGTTTTTCGACTTCAAGATCTGTCTCTTGATAA
147157		14		-	ATGAAGAAGGTGGCGAAAAACATATTGAACACGGTGACGAA
147280		1		-	CAGAACTTATTGAGCAGATTCAAAAGTCTCCTTATTCACGT
147458		3		-	TTGATGGTGTAATGGTTTGTTATCTCCTGACTTAAACGTAC
147925		2		+	GAATTCATTGATGATGAAGTTTAAAAAACACTAAAAAGCCC
148220		3		-	ATTTAAAAATTCCATCACAAATAATGGACACTGGCGGTCCT
148391		4		-	TTGCTGCATCCCATAGTGGACCATAAAACTCTTCTGCATCC
148433		4		+	TTCGGCATGTGCACCAGCAGTTCAGCGCTTGCTAGATGAAA
148646		2		+	TACTTGATTGGATAATAGAATGAGAACATTTCAAATTTTAA
149313		3		-	AGTTGAGTGCGGTTATTTACTGCGTAAACTAAACCTGTTCC
150160		1		-	AAAGTAAGTGCAATCGTCCAAGCTTTTAAACCTTTGTGATC
150298		8		-	AGATTTAGTGCAAAAACCACAAACAACAAACTAAACGCAAT
150304		5		+	TTTAGTTTGTTGTTTGTGGTTTTTGCACTAAATCTGTTTGG
150492		1		-	GCCATTGGTTCTGGGTTTGAGAAATAAATAATAAAGTTCCA
150831		9		-	TTTGAATATGTTGATACTGGTTATAAACCACAAATGGCGTT
151105		2		-	CCAAGAATATTCCATTGTTTGAGCAATGCTTCATGTGACTG
151791		3		+	CTCGTTGACGCCATTGGGTCAGCAATATTTCAAATAAAATA
151965		61		+	TACATACCGCTAGAATAATAGTTGCAGGTATAAAAGCGCTA
152246		2		-	ACTCCTAGTATTTGGCAATGGGCAAACCTATCTTTAGTTGA
152416		1		-	AAATTCGTTTAATCACTCGTCCTATAAATAAAATAAAACAG
152781		7		+	TTCTCTCTAAAACGTTTGGCATCGTCTAATAAAATTTCTTT
152890		1		+	CATCTGCCGCAATATGATTGCCAATATAATGTTGAATACCG
153233		1		-	ATGCGTTCATGACAGATTTGGCTGCTCGTACCCAAATGCAA
153436		4		-	TCAGTTGAATTTACCTCCAACTGCTCTGCGCCCTATGCTTG
153842		7		+	ATGGAACCTTAACTGCAACCATTCAAAACATTTTGACACCA
154463		1		+	TAAAGCATCAAATGCTTTTTTCATCGAGTTACAGTTTTTAA
154484		1		-	AAATGTTAAAAATTTATGGTATTAAAAACTGTAACTCGATG
154484		2		-	AAATGTTAAAAATTTATGGTATTAAAAACTGTAACTCGATG
154655		3		+	ATAAGACAAGGTAATAATGAGCTTAATAAGAATAAATTAAA
154656		1		+	TAAGACAAGGTAATAATGAGCTTAATAAGAATAAATTAAAA
154678		3		-	TTTTGCGCTACGTTCTTTTAGTTTTTAATTTATTCTTATTA
155254		7		+	CTTTTGGTTGCCAGACCAGTTTTTAATATCAATCCGTTTAT
155331		4		+	TATTCTCATCACGCCATTGTTTCAAGATTTTGGCGTATTCA
155495		8		-	TCTATTAAAGATGGTTTAGGGTTTGAATTGGCCGATAGTCA
155906		1		+	TAAATTTGGTGAGTTTACTTTAAAATCTGGACGCGTGAGTC
156514		5		+	AATAGGGGTATGCCTTTTTAATATTTACTTAAAACTGATAA
156521		55		-	GTTTGAATTATCAGTTTTAAGTAAATATTAAAAAGGCATAC
156546		3		-	GGCACACCACGTAATGTGTTATTGCGTTTGAATTATCAGTT
156881		2		+	GGTATAGCCATACCCACCGCGAACAAAGACATTATCAAGTA
157298		12		-	TCCGCTACGATTACTTCGACTTTTCAACTACTAACAAAATT
157694		10		+	CTCATTCTTTGAGTTTTTTCCATCTAAACCACAATAATTTC
157695		1		+	TCATTCTTTGAGTTTTTTCCATCTAAACCACAATAATTTCC
157737		2		-	AGTTACCGACAAGCAGAACAGAACTTTGACCACTTTTATTT
158068		2		-	AGTACTTAATGACAATTTAGCAGTGCGTTTGACTGGAGAAT
158228		1		-	TAGAAATTTTAAAAGGCCCCGCTTCGGTTTTATATGGCCGT
158241		1		-	AATATCGAACGTATAGAAATTTTAAAAGGCCCCGCTTCGGT
158385		3		-	GTCATGCTGCAAGGTACACCAGGAGTATCAACCAGTTACGA
158464		2		-	AGATAAAAAAGATATCCCTCAAACCGTTGATACCATTGATG
158480		2		+	GGTTTGAGGGATATCTTTTTTATCTAAACCATTACGAGTGA
158606		1		-	GTGCTAATGCTGAGGAATTGATTGACTCCTCATCAAAAGCT
158616		1		-	AATATTCAAGGTGCTAATGCTGAGGAATTGATTGACTCCTC
159156		3		+	TAGCGATAAAGTTTCATCTTTAGCCTTTAAAAAATAATATT
159241		7		+	AAATAACCGATAAGGTTTTACTAAAATTAAGAAAAACGAGT
159683		1		-	AAATTGCGTAGCAAACAATTTTTCATTGCAGTCACGCAGTG
159726		2		+	TGAATTACAGGTGCCAACACTTGTAACATCGCAGCAGAGCT
159846		15		-	TTTCTAAGGTAGAACCAATATTTACACCGTCTTGGTATAAA
159867		6		-	GAGTACCTAGCTCTGTAAGCATTTCTAAGGTAGAACCAATA
160115		1		-	AATTACATCAAGACCTACAAATACCAAACCTTTTTCACGTA
161772		3		+	TCCGGTTCAGATATTAAGGCATCAAAAACCACACAACAATT
162136		6		-	AGATGCATCCGATTCGTCAGCTTCAGCAACAATAAAGCGGC
162145		5		-	ATAAAGGAAAGATGCATCCGATTCGTCAGCTTCAGCAACAA
162293		8		-	CATCATCGCCACAAACCACAGCCAAGCCGTAGAATGGTAAG
162488		1		+	TATTAATCAACCGGGTTTACATAACGTTTTAAATGCTTTGG
162774		4		-	GATAAAACTTCAATAAAGTCATCAAAACAATCACGTGTACG
163263		1		+	CGTAACTGAACTTGTAAACTATGACCGTGCATTTATTGTAT
163383		3		+	ACAAGGTTCTGCCATTGGTATGGATAAAGTCAAAACCAAGC
163390		3		-	CAGATTTGCTTGGTTTTGACTTTATCCATACCAATGGCAGA
163608		2		+	AACTCAGCACGATGCTGTAGTTATGGCAGAAAAGTGGATTA
163716		1		+	AGCAGATGTTGCTTTCTATGACTACGAAGCAAAATATCAAC
164152		1		-	TCCGTAAATTCCGACCGCCAAGACTAAAAAGGCAATAACCA
164503		3		-	AGACTGACTTACCGGACCGTGTAGTAACGGAAGCTCAGGAT
164790		2		-	TTCACGATTTTAGGTGGGGTTGCATTCTTCCATTGAATAGA
164994		2		+	GGGACGCATAAAGTTTCAGTTTTGATTGGAAAAATTCATGC
165195		4		+	ATTCCGAGTACCGAGCTACAAAGTTTCTATGCTTCCGGACG
165406		1		+	CCGCTCACAGCATGACTGGTCATTATCAGCTTATGATGATG
165559		7		+	AAAAAGAATATGGTGTCTGTCTTGTCGATATTGGTGCAGGT
165931		2		+	TGACTGGTGATGCTTGCCAGATTGAAGGTATGGTAAGTTTG
166554		3		+	GTATGAATGCCCCTTTCAAAATTCAGTTAGGTGAGCAAAGT
166786		13		-	GACGACGGCCTTCAAAGTTAAATGGAGTTGTTACAACACCA
167336		2		-	CTTGGCTCTGCATCAGCGGCATTACGTGTTAAACCAGTTGC
167621		1		-	TAACTTCTTTTTTAAAACCGCTATACGTTAGCATATTTAGT
168793		5		+	TCGTTACAGGAATAGTTTTATTTCTTAAGCGAACTTGAATT
169387		6		+	GCGAGTGCAAAAGTTTCAGTGACTTTACGTGAGAAAACAGT
169416		7		+	TGAGAAAACAGTTGAACTCAACAATGATTCACTGGCAAAGA
169927		9		+	CAAGGTTATTAAATTTATGAATTTGAAATTAACTTAAACCT
169956		4		-	GTTTTTTTATACAATCATTACGTTAAAAAAGGTTTAAGTTA
170291		1		-	TTTAAGTAAGGTGTATTGAGACGTTGAATTGGAACATGCTT
170535		6		-	GTGTCCTTGGTAATAAATCATATCTCCGCCAAAGTTATCAC
170596		7		+	ACGTTCATTCCTTGAAGGACGTTTAACTGAAGAACAGTTAA
170609		6		-	CGGCGGAAATTACTTAACTGTTCTTCAGTTAAACGTCCTTC
171152		16		-	ACAAGTTCCGCAGCTTCAGGGTACTTACCAAAGAATTTTTC
171175		11		+	TGAAGCTGCGGAACTTGTAAAAGATTTAAGCGATGAAGATA
171459		4		+	CATTCTATCGCCCAAGTGAAAACTCTCCAGAAATGAAATAT
171729		2		-	AGCGGCATAAATACCAAGCTGACGGAACATACCTTCTAAAC
172187		6		+	AACCAAGAGCGTGTGTTCTATTACTTAACTGTAATGAATGA
172375		5		+	ACGTGATGAATACCAAATCCATTCAAACGTTTGGAGTGTAA
172672		1		+	CTTTGGTGTTGATGCTGCGCACATCGTTGTTGCTACCTTGA
173024		6		-	ATCATCACCTTGATTAATCAAGATACTTTTTACGACACCTG
173568		15		-	CAATAGCTTTGTCTACACCCAAATCAGGAACATTGATATCA
173802		4		+	TGCTGCTGCACCAGCGGCAAAAGCAGAAGCAGCCCCAGCTC
176521		1		-	GAAGGTTTAAAATTAACGGCTGCATATACCTACACAATTGA
177364		6		+	TTCTGGTTAAAGTTCCAGCCATTATCAAAAGTATGTTTAAA
177788		6		-	TGCTCCGGGTGGTATGGTCAATTTAGTGACTAAAAGACCGG
177948		1		-	GTGGTTGGGACGACTTTATTATTCGAGGGCAAACTTCTTCT
177994		2		-	GCACTTGAAGGTGTTGCAGGCGTAGAAGCTGGGAAACTTGG
178117		11		-	TATGTCGCAACAAAAGCAAATTCAGCTTTAAAATCAGATGC
178241		23		-	GTTAGCAGTTACTATTTTTACTTCAATGACAACAAGTCATG
178295		5		-	GCTGTTTAGGCCTCCCATGACTCAACGCTTTGCTTTTTCAA
178390		2		-	TTTTGGTTTTCTTATTTTATAAATGAATCATAATGTTATTT
178397		1		-	AAATTGATTTTGGTTTTCTTATTTTATAAATGAATCATAAT
178632		8		+	AAGGCATACAAGCCAATCAATTTTTAATTATTGATCATGAG
178812		5		-	TTTTGAGGCCACCACTTTAGCATCGGTATAGACTAACCAGC
179418		1		+	ACGAGAATTTGAATAAAAATGTTATCTCAAGTTGCGACTCC
179791		8		-	TTTCCCACTTATTATTGTGTTAGCTTATATTTAACTCACCT
180647		1		+	TGAAGCTGGTGTTGACGTCATTGTTGTTGATACAGCACATG
180799		12		-	ACCAGGACCAATACCCACTTTTACAGCATCTGCACCTGCAT
181437		4		+	AGTACACTGACGGCTTTTTGTTTTTGGTGTAAAGTAAATCC
181444		1		-	TTTCATCGGATTTACTTTACACCAAAAACAAAAAGCCGTCA
181638		1		+	CTGCAGGGAAGGTATTAAAACGAACGAGTCCGAAAAATAAA
181644		4		+	GGAAGGTATTAAAACGAACGAGTCCGAAAAATAAACCACTT
181922		13		+	TCATTGCAGGAAGAAATTAATAAAGAATTAGAAAAAGATTT
181928		3		-	ATAAATAAATCTTTTTCTAATTCTTTATTAATTTCTTCCTG
182350		1		+	AGCGACTCAGGCAAAAAATAAACCAGCAGGTGTTGTTGGTA
183533		2		+	GACGTTGCACCGACTGATGCCTTAAATGACAAAAATACAAA
184087		1		-	AACACCTGCCAATGCTTTACTTGGAAACTCACAGCCTAATT
184228		1		+	GAACTTATGCTGATGTTGCTGTCCTAGATTATAACAACCGT
184570		3		-	AACAAGCGCCGCGGGAATATCTTGTTGTGAGAGCTGTAAAC
184702		10		+	CAGATGAAGATGGTATTCATATTAAAGGCTCAGCACGTTCC
184855		16		+	AAAACTTTGAAGCTTTTAAAACCGTATTTAATGATTGTGTA
184907		4		-	GCTCACCATCGGTCCATAATGTCGCTTGAAAGATTGATTCA
185356		2		+	CAACACGACCTTCAACACTTACTTGCTGATTTAAGAATTTT
185952		21		-	GTTGGTGGTTCTTACAATTATCTTGATCCAGATAACGGCAG
186078		1		-	AGTTGTAACAAAACATTTATAAAATCGTTTTTAGAGGGGAG
186084		1		-	ACTGAAAGTTGTAACAAAACATTTATAAAATCGTTTTTAGA
186712		1		+	GGATTTGGCTGTAGAAGCTGATGATGAAAGCTTACTTGAAG
187557		6		+	AAGAGTCTTTTGAACTTTTAATTCTCTATAACTCTTAAATT
188021		9		+	GATTCAGCAATATATCGAACATTTAAAACAAACACTTTAAA
188364		5		-	AAATACGACCCACATGCCACAGTTGAACTACAATTTTTGAA
188563		3		+	GCTGAATTGGCTAAAGCAGCAGGTTTTGATGGCGTTGAGCT
188693		3		-	TTCAATAAAGGCATCAACCACTTCTAATAACAAACGAGCTC
189271		10		-	TTTGCCTCAAATAGTCAAAATTCAAAAACTGCGGAAAATAT
189352		5		+	TTATTAAAACCGTTTTATCGTTGGCGGATAAAAAGACGTGC
190011		3		+	GTATCTGGAAAATCGGCAGGTTGTGACAATTGCCAGTACAC
190334		8		-	TACAGTAGGTACATTTAAAACCATAGGTTCTAAAATATTAT
190943		5		+	TAAAAGCTATTGGCAAACTCCTTTTTTACAGCAAATAGACA
191154		116		-	AATCCCCCTTCCGGCCCGACCACTACACTACAAGCATGGCT
191614		2		-	GTTAATACTGCTTATCAACAACGACGCTGCGAGTTTGTAGT
191967		9		-	CTCGTCAAAATCTTGTTTTAGTTTTAAACCGTGTCGGTAGT
192087		9		-	ATAGTTTTTGGGAACGTGTACCTTATATCTGCATTGCAATT
192372		2		-	CTTACAAAAAGGAACGGAATACTTTTAATTAAAAAACACTT
192671		7		+	CGTCGAACGACCAGAATAATGTTGAGATAGATCAGAAATAG
192991		2		+	CTAAAATAATCTTTGTTGATGATCAAAACCATCAAAACTTA
193001		6		+	CTTTGTTGATGATCAAAACCATCAAAACTTAAAAAAATTAT
193655		4		-	CATGGCAATTGCAGCCTCAGTCACCATTGGCATATACAGCA
193990		14		-	ATAAATAAAGGGTCTTCGGCCTTCATTGGTTCTGGAGGACA
194056		4		-	ACCAGATAACCACCTGTAGTATGCAACACTCCTTTAGGTTT
194572		5		+	TTTGGTATTCAACCAGCTATTGTAGATGGTGAAGGCAATGA
195167		1		+	AACTGATTGCGACAGTTTATCCTGATAGACAAAAATAACGT
195380		7		+	GGTATCTCCAATTAAGATGGGTTGATAACCTAACTCTTTGG
195484		2		-	TTTAGAAACCAATTTAAAAGAACTTTTAAAAGCACATCAAA
195747		7		+	TTAAAATAATCATTTTGTACATCGATAACTAATAGTGCTTG
196502		5		+	TTCAATAAAGTGTAAGAAACCTGAAAGAACCAAGTCGACAC
196543		3		-	TCAGCAAATTGCAGAGCGTATTGTGGCGCTTAAAAATGTAG
196707		1		+	AACGCGTTGACTGCTTCAGTGTTGGCTTTATCAATAATTTC
196720		5		-	AGCAGTACTTCAAGAAATTATTGATAAAGCCAACACTGAAG
196838		45		-	TCGAAGAAATTCAAAAACAGGTCGAAGATATCCGAGCCAAA
196879		1		-	CTCTCGTGTGTCTGACTGGTATTTTACCAACGGTAATACTG
196970		22		+	TGGTTTTTGCAGAGGTTTTGGTTTAAGAGTGTAGTTCTGAA
197804		5		+	CTGTTCACTTTTCACCGTATATTCAGGAGTAAAGTCGCGAT
197837		5		-	CGCAAACTTTACCAATTGGCGTATACGCAACAGATCGCGAC
197976		1		-	CTTTTCAAACACTTTTTTGACTTCGTTGAACAAACTGCATT
198251		2		-	TCACATCATCAAAACCCTTAAATATTGTTGCTGTTTCTGGT
198381		1		-	ATCAACTATTCAGGTTTTATATTTAAAACTGATAAGGTTGA
198510		2		+	TAAAAAACAGATTAATTTTGATTAAAAGGTAAAAAACATCT
198511		19		+	AAAAAACAGATTAATTTTGATTAAAAGGTAAAAAACATCTG
198860		4		+	AGGCTTTTCGGCTCTGGTCTATGTAAGAGCACAATATCCAT
199289		3		+	GGCAATTAGTGCATTAAATATTGAAGATAAAAAAATCTAAA
199295		2		-	TTTTATTTTAGATTTTTTTATCTTCAATATTTAATGCACTA
199663		2		-	TTCGATGAGCTTTCTGACTTGCTGTTTATTAAGACACCTCC
199976		9		+	ACTGATAAATAGTATTGAGTGCTTTGATATGTGCTTCGCTC
200464		2		-	AGTTTGGGGAGCGGTTCTTGGCAAAAATGTTTGACTGAATT
201138		3		+	CGGCAATACCAGGTCCAGTATCCCAAACCCCAATTCGAATA
201147		4		+	CAGGTCCAGTATCCCAAACCCCAATTCGAATATGTCCAGAC
201391		1		+	CAATGGATAAGGTTGTCTCTTTGGCTGTATGGTGCCGCCTT
201749		1		+	GCAAATGTCGTTACAAAGCCTCCACCTGCGATTGGATTTCC
201805		1		+	ACGGCCATCTTTACGAATACGTTCAAATTCGTGAGCACTTC
201872		2		-	CGCGGTGAATGTGGTCCCGGTTCAGTTGAAGAACATGTGCG
202074		7		+	GAAGGTTCTGATTAAAACGTTGCCACTGCGATGCTTGGTCT
202474		3		+	TGGTCGATAAATTTTTGAAATCCAGATATATAAAACAATAT
202671		16		+	TTGGAAATAGTAATGTATAACTCCACATTAAAAATCCAATA
203167		1		-	AATGGTTCGCGGTTTATCTCATTTTAACTATTCTTGCCATT
203288		3		-	GTACCCGAAACTTTCTGGATTCAAACATTATTGGCAGGTTT
203601		5		+	TGACCGAGGTACTTAACGCAATCGCACGCAGCTGTAACGCG
204443		20		+	TTTGTGGTGTGTATTCCTATATCGCAAATAATACCCTTGAC
204680		1		+	ATCATCTTTGTTGGCTTTACCTTATTTATTACCAAATGGGC
204915		2		-	ATATTTACCAAGGTTACGTAAGCGTTCTGCCACCAAGAATA
205024		15		+	GCTTGTTGTAGTCGCGTTCTATTTGATTGCACAAATGGTAG
205616		10		-	GCGTCACTTAAATGCACGGCTGCCATATTGTTACCACCAAC
205702		12		+	CGCAACGATTCTTGCTGTTGTTGCTGGTTTAACACTTTCAG
205729		2		-	ATAAATCGTGTGAGATCGCAGATGCACCTGAAAGTGTTAAA
205844		1		+	TTAGCCATCTTTGCCATGATTTTAGGTATTTTGTTTGAAAA
206211		2		-	TGCACCAGAAGCACCAATACCTGTCATTGAACGAACATATT
206412		28		+	GAAAAAATGGAAAATAATTAAATGCGATCTATCATTGAATT
206683		1		+	TAGGCTATAGCAATTTAACTATCCAGATTTTTGCCCATAGC
207020		3		-	TTAGGGCCAAATACATCACACCACAAAACATCTGTAACATC
207092		15		+	CAAGCACACGCCTAAAAAGAATTCTGATAAATAAAGAAGGA
207171		1		+	TATTTAAGTTTATTTAAAGTATTATCGGCTTTCTCTATTGA
207583		3		+	TGTTGTTTACTGCGGGTATGGGTATTGGCTTAATGTTCTTT
207641		4		-	TTGTCTGTGGCTCACCACTTGGTGGGTTGACATAGTGCATG
207764		6		-	TTAGCGGTAAATTATGCCGATAAGCAAAATAAGCTAATGCT
207815		4		-	ACGGTCCATAAATCTTTTTACCAATCAGTGGATACAGTGCT
208148		11		+	CACTATTCAAAACACTGGGCAGTATATCTCTAACCTTTTTA
208235		2		-	ACCAAGAAATCCACCAAGCCCAATATAAAATCGTCCATCCC
208334		2		-	TAATGGTAAAGCCTGTTGGAATGAGGAGTACCCCGACAATA
208554		1		+	ACTTCTGCTGACTCAGGGGCATTGGTTACTGACTACTTAAC
208968		1		-	ATACCATCTTCCACTTCACTAATCGACACCTCAAGATGACG
209018		1		-	CAACTTTATAAATAAAATTAATTTCATGATGATGATCGACT
209279		8		+	AATTGAGTCCTTTTTTTTAATTCAATTTCTAAATTAAATTA
209554		10		+	TTCAGCAAATACACCAAATGCTTCAAAACCAATAGCCATGT
209618		1		-	ATTGATGAAAAACAAGATGCTGTAACTGCTCGTACTAAATA
210026		3		-	CAAGGTACTTATTACTTCAAAAATGTTGATGCATCTAAAGG
210296		1		+	GACACTTATGTTAAAAATGGTTAAAAAAAAAACAATTGAAG
210364		1		-	ATTCCCTATGAAACTTAAGGTTTAGACTCTTGTTAATGTTC
210821		1		+	TTGAGCTTTTTTTTATCTATAAGAAAACATTAATATTTATT
211288		3		+	TCAGCAGTTATCAAGAGTACTTAAAAACTAAACAGGCTTTG
211316		1		-	CAATTGATCTTAAGCTTTTAATTTCAACCAAAGCCTGTTTA
211517		19		+	TTATACCGATTTAGCAAATACTTTAGATACTAAATTTAGAG
211525		1		-	TAAATCATCTCTAAATTTAGTATCTAAAGTATTTGCTAAAT
211536		9		+	ACTTTAGATACTAAATTTAGAGATGATTTAAAACAGGCTCG
211686		1		+	TTACAAAATTTGATGCTACAGTTAAAAAGTAAAGATAGCCA
212292		1		+	ACAGATTACCCAATAGATGAGTTGAAACCTAAAAAAGGCGA
212786		1		-	CCATCCAGCTTGTCGCTCCAATCGCAAACCCAATACTGACC
212995		3		+	TCAGGTGTACCTTCGGCAATGATCATACCACCGCCCGAACC
213137		3		-	AGGTCTGCATTTCCATGATATTGCCAAGTTACTCGATATTT
213168		1		+	ATGCAGACCTGTTGTTGGTTCATCCAAGATATAAAGCGTTT
213575		2		+	CCGCACTATAACCACGCGCTTTCGCTTCTGGTGTTTGAGCA
214103		8		-	GGTATTAGTCGTGGAACACGATGAAGATGCAATCCGTGCAG
214129		29		-	ATTCGCTTACGTGATTTGGGCAATACGGTATTAGTCGTGGA
214217		1		+	ATGGTTCATCAAGGACGTACATGACACCCATCAAACCTGCA
214416		23		-	TTGGTGATGCCGAAAGTTACTATCAAGGTATAAACCTTGAA
215074		2		+	CCACCTAAACGCAGTGCAGTTTCAAATGATTCAGCAATACG
215109		11		-	TTGACCGCTTTAAAGTACGTGATGACTTAGGCAACCGTATT
215129		6		-	ACATACCATTGAAGTCGTTGTTGACCGCTTTAAAGTACGTG
215735		4		+	CGCCTCGAATACGGATATGACTTTGGCTCATAAAACATCTC
216312		6		-	ATCATCAATCCACGCCTGCCATAAAGCCATTAAACGGGCAT
216418		2		-	TGTGCACACCGTCATTTAGAATTTGACGCATATCTTCTGAT
216643		3		+	CTTAAAACCGATAGAGGAATAAAGCATGCGAAGTATTATCC
217922		1		-	GTACACAGCCTAAAAAGAAGTTGGCAATTGATGTTGCAAAT
218253		5		+	TGTTTTTCAACAAAAAGGAGCCGAAGCATTACAGAAAACGG
218298		48		+	ATTTGGCCTATGGTCATTGATTCCTTATGCCATTTATTTAG
218415		2		+	TGCGGCAGGTTTGATTTACGGCTGGCAATTGTTTCAAAGTT
218669		2		-	CATGGATCGATACCTACGCAGGTGAAGAATTCCATACCGCC
218891		11		+	TTTGGTGACACCAAAGTTTTTCATAAAGTCGTCATGCAAAC
218945		18		-	ACGATATTATGCAGTTCTCTGATGCAGCTAAAATTGCAATT
219118		1		+	GTAGGTCGAGAATTTTTTGATATAAATTTAAATTACGTTGC
219145		1		-	TTTTATGCTTTTTTCTCAAGAACTCTGGCAACGTAATTTAA
219224		14		-	GATATATCTATCATTATTATTTTTGTATTTTAAAATTGATT
219240		1		-	TTAAATATTTTCTTGCGATATATCTATCATTATTATTTTTG
219409		1		+	AAGATTAAATTTAGTTCTTGGTATAGGTCTGATCCATGAAG
219819		46		-	ACCAATAATAGGAATGTTCCACCAAAAGCCGAAATTTCAGC
220688		24		+	GAACGTCGCTCAACTTTTGCCTTAAGTAGTATTTTTGCGCT
220923		15		+	TTGCTATTGGTGGTGCAATTGCCGGACTATCTGACACCATT
221120		5		-	AAACCAGAAATACCTACAAGGCTTGTGAGCCAAGGCCCAAG
221297		1		+	AACCGTTTACACGTTTCGGTTTTTGCATTGCATTTATTGCT
222534		1		-	ATTACCGAAACCACCTTGGCCACCATAACCACCATTGTTTT
223010		1		-	TATGGGGTAGAAAAAAATGAGTCAACAGTTACTGATTATTG
223501		1		+	CCAAGAATCCAATAAAAATAAATTCAGCAGTTCCCGCGAGC
223501		4		-	GCTCGCGGGAACTGCTGAATTTATTTTTATTGGATTCTTGG
223575		2		-	GGTATGTCCTTAGGTTCACTCGCCGCAAGTTATGGCTTAGC
224018		2		-	CTCCGAACTCACCGTTGGCCCATCGCCACAGCGAATGACTT
224314		10		-	ATTGAATTTCTTTAGTTTTGCTCAGAAATTAATAACGCCTT
224320		1		-	AGTCAGATTGAATTTCTTTAGTTTTGCTCAGAAATTAATAA
224329		10		+	TCTGAGCAAAACTAAAGAAATTCAATCTGACTAAAATAAAA
225376		2		+	AGGCATCGAACTCGGTAGTTTGGCGTATTATTTTATTCTAC
226195		1		+	AAGACACCAAAAGCCATCACCATATCTTTTTCATTTACACA
226297		6		-	GCAGCCACAGCACTTGAACGTGGCGTCAAGGTTCGTCCACT
226305		4		-	TCGCCATTGCAGCCACAGCACTTGAACGTGGCGTCAAGGTT
226528		1		-	CTTTATCGTGGTGGGCACTTGCTTGAGCAAAAAGCCCTCGC
227321		11		+	AAGAACTTTGAATATTTGGGCTAGAAACTACTTTTTTCTTG
227720		33		-	ATCCTGTGCTTAATTTTCAGGGTGCTTTACAACGACTGCCT
228095		2		-	TGAAAAAAGCAGACTTTGCAGGACCAGCAATTGGCGCGCGT
228407		3		+	CGTTGCAGCAATTGTGCTAGAGCCAGTACAAGGTGAAGGCG
228554		3		-	CTGCTTTAGTTTCATAATGGTTCATCGCAAATAACTTACCA
229026		3		-	GCTTTTAGTGTCGCAAAACCTTGTTTCAAGATATCAAGACC
229359		1		+	TGGCACAGATTTTAACGGCTGAGCAAGGTAAACCATTGGCA
229953		2		+	CCTGTGTCTGCGCTAACCGTATTTATGTTCAAGATGGCATT
230112		4		-	AACTGTTGCGCCTTTCTCAGTTGCATCTGCAATATGAGACT
230266		2		-	TTGCCACTGCTTCATCTTCAGTTTTAAAGCGGAACAATGGG
230450		1		+	GGCGTAAAACAGTCAGGTCTAGGTCGTGAAGGTTCAAAATT
230812		1		+	TGTTCCTTTACGAATTTCCGATTCAACGGTTAAAAAAGGAA
230820		1		-	TGCCGACCTTCCTTTTTTAACCGTTGAATCGGAAATTCGTA
231237		1		+	ACTGATTTAAAATTTTTCTAATTTGAAAATGCATCATTAAA
231245		2		-	TGCCCACCTTTAATGATGCATTTTCAAATTAGAAAAATTTT
231357		6		+	CAATGACTTTGCAGCATTCCTCGTAAAACTCTTGACCTAAA
231586		3		+	TTCAACCCATTTAAATTCAAGATTAGAATGCTTAAGCATTC
231610		3		+	AGAATGCTTAAGCATTCTAATCTTGGCAGTAGAACTTATTT
231845		8		-	AGGCTTTGAAGTATTTGTAATTACTGATGCTTCTGGTACTT
232331		2		+	CCTAAAATCATGCTAGATGAGTTTGTTGTCGTAATTAAGTC
232448		5		+	ATGCAATAATGTGTTGCTAATCCTGATCTATAAACTGCAAT
232647		1		+	ACCCTAAGCCCATTTTTGTTACTGGATTATGCAGCGCCTTA
232797		14		-	ATCCATTGCACGTCACCGGTTTTAATGGTTCCGCCGCCACC
232820		1		+	CGGTGACGTGCAATGGATGACTGCGGGTGCAGGGGTGTTAC
233301		3		-	ATGACAAATGGACCATAACCTTCGATTGGCTCATTCAGTGG
233459		4		-	GAAAAAGCCCGCTATTCACACTTGATAGCGGGCTTTTTATT
233773		1		+	AAAATAAAAATCTGGTAGTTTTTAATACGGTGTTTTTTTAG
233882		3		+	GTGGAATGGCAGGACTTGCAGCAGCAAGAATTCTGAAAGAT
234216		3		+	CTGGCGTCTGGTAAAAGGGATGTTGCAATTAAAAACTGCGA
234228		2		-	AGAACTGGTGAATCGCAGTTTTTAATTGCAACATCCCTTTT
234750		1		+	ACGCCGTAAAGACTGGTCAGTGCTGAGCTATATGATGGACC
234788		3		+	ACCGTAAGTTTACTCGTCAGCAGTTTACAGTTTGGATGAAT
235172		6		-	TATTTATGAGGGATAAATCGAGAAAGAGCTGCTCGAACTTT
235179		6		-	AATTGCATATTTATGAGGGATAAATCGAGAAAGAGCTGCTC
235191		3		-	ACTTGATGCATCAATTGCATATTTATGAGGGATAAATCGAG
235588		4		+	TCATTTAAATTCATTTTTGGATTCGGTTACGCCAGTTTTAA
235836		3		+	TATTAGGTTTTTCACAGTATATTCAAAATCAACAAGCACAA
236165		3		-	ACGACCAGAAGAACCTAATGTCTCAAAATATTTAAGTTCGC
236607		2		+	TTGTTTTTAAATTTATTTTAGAAATAAAGTAATAAACTCAT
236614		1		-	AGATATAATGAGTTTATTACTTTATTTCTAAAATAAATTTA
236615		3		-	AAGATATAATGAGTTTATTACTTTATTTCTAAAATAAATTT
236817		7		+	AGCTCATCAGGAACAGGAAGTTCCAAAACGTAAAACAACAA
237258		19		+	ACTACATTAATGCGCTTTAGCATGTGAAGTATAAACCGCTA
237259		1		+	CTACATTAATGCGCTTTAGCATGTGAAGTATAAACCGCTAA
237265		96		-	ATATTTTTAGCGGTTTATACTTCACATGCTAAAGCGCATTA
237266		10		-	AATATTTTTAGCGGTTTATACTTCACATGCTAAAGCGCATT
237489		2		-	TTATTGGCATCGCATTTATTACCACAGGCTTCTTTATTACC
237547		6		+	CTGAGCAGGGTCATGAGACTACCCAAGATCATGAGCGCAAA
237938		6		+	GGCCTAAGGCGGTGCGCCATGAAAAATATTCAACCAAAATA
238006		19		-	GGTAAAACCATGGGTTTATATATTGCAGGTACGGCTTTTGG
238304		7		-	GCCTGCATTTAGCCAAAGTTTCCAAATTAGCCCTGCGAGTA
238498		7		-	CACTGCTCTTTTTTCTGTCATGGTCATGATATGAACTCTTC
238581		1		+	TAGCAATTTGAGAGGTATTTTTCTAATATATTTAACAATGG
238590		4		+	GAGAGGTATTTTTCTAATATATTTAACAATGGATCATAATA
238660		18		+	ATATACGCTACTTTTTGGCAGTAGCAGAAGAAAAAAACTTT
238702		1		+	CCAAAGCTGCGCAACGCTTAAACATGAGCCAGCCACCTTTA
239226		2		+	GATTTTATTGTCTCACCACCTTCAGTGAGTGCAGGGCTTTT
239446		5		+	TCCCTACGGTGGGTTTAGGGCTTGCCTATAAAAAACATGCC
239452		1		-	TGAAGGGGCATGTTTTTTATAGGCAAGCCCTAAACCCACCG
239476		2		+	AAAAACATGCCCCTTCACAAATGGCGATTAACTTTGCCAGT
239588		6		-	TATATGGCGCGATTTTTATTATTTCAGGCATCTTTTTAATG
239590		20		-	TTTATATGGCGCGATTTTTATTATTTCAGGCATCTTTTTAA
239769		7		+	GTCGGCAGCACAGCTAAACCAATCAAACCTAAAATGATGTC
239906		4		-	ATGGCTTATTTTCGGTTTTAGTGAAAAAGTTCAAGTTAAAC
239986		5		+	GGCTATTTTCACCTTTCCACGAAATAATGCTAATCCCCGCA
240019		1		+	TCCCCGCAACCGCCAATAATGTTCCAATAAGCGAATGAATG
240281		9		-	TTATCGCCTTTTTCTTTTTAAGTGTGTTTTTATTTAAAGTG
241254		1		+	AGCAAACCATTTATAAAGATCAAGATTGCCATATTCAGCTC
241271		2		+	GATCAAGATTGCCATATTCAGCTCGATTTTAGAACCAATGC
241296		7		-	AACCTGAATATAATTTCCTAATTTCGCATTGGTTCTAAAAT
241569		1		-	TGAACCGACTTCCATTACACCATGTAAATAATAGTGCCCAC
241574		1		-	AGCTCTGAACCGACTTCCATTACACCATGTAAATAATAGTG
241693		2		+	GAAAAATGGAGACTGTATTGGCTTAAAACCAGAGGCTAAAT
242152		1		-	CCAGTTACCACGTTATCAGGGCGATAACTGGAAAAATAACC
242632		7		+	AGCGGAAGCCAAATTTGGTCGCCAAGAACACTTTGTCACGG
242638		7		+	AGCCAAATTTGGTCGCCAAGAACACTTTGTCACGGTGTTTT
242899		1		+	TTTTTGCAAAATCACTTGAGTAGAAAAACTATAAAATGCTT
242907		8		-	TTGAACCAAAGCATTTTATAGTTTTTCTACTCAAGTGATTT
243101		3		+	AATTTCGGAAATATTCCAACTGGTGTGTTGTAGCAGCGCTT
243248		1		-	CGCCCCATTTTCAGCTTAAACTCAAAACTGCAAATGACTTT
243304		1		+	GGCGCTCTAATAATTCAAAGAACAAATGGCAAATGCGCACC
243372		7		+	TGGGTCGGTTGCATTTTCATGGCTTCATGCACAATCAGATG
243505		7		-	TAAAGTCGACGGCGACCCGCTGTATTTTTTAAACGACCAAC
243516		1		+	AAAAAATACAGCGGGTCGCCGTCGACTTTAAACAGTGGTGA
243704		2		-	TGGTTTTAGGCACAGGTGAACTTCACTATGCTAACCGCTGG
243883		1		-	AATAATGCATGCAGGCAAAGACATGGAAACCATACATGATT
244205		2		+	GTTCTGCCACCAATTTTACTATTATGATGATATCGTTAAAT
244790		1		+	GCTCAATTTAAGAGCGACGGCATTTCTATCTCTTTTTTTAC
245080		1		-	CTGAGTTGATCAGACAAATCTGCATTTTGGTAAAGCTCACT
245125		7		-	AGGTAATACGCACTTTTTAAGTCAGCATGTAAAAGATAAAT
245589		12		+	TCGGGTCATTTAAAGAAGTAATTGCGGATGCAAACTCCAAA
245781		3		+	CTAAAGCAATCAGTTTTGGGTCTAAATCTGAAGATCTAATA
245788		18		-	ATTCATCTATTAGATCTTCAGATTTAGACCCAAAACTGATT
245868		3		-	TTTCTCTGAACAATCACGGATATTTACTGTGGAATATAAAG
246357		1		+	GGGAGTTGGGCCTACTTTTAGTAAAAGATTCAACTGAGAAT
246377		2		-	TCAATAATCATTTAGTTTCAATTCTCAGTTGAATCTTTTAC
246432		5		-	AAGGGATGACTGATTTTATAGTACGTCCGTGTAGAACAATG
246503		1		-	TCAAAAATCTAACGGTTTAAACTTTAAAGTGAAAATATATC
246564		1		-	GTGTAACTTTAAAATTACCCCCATTTAATACACAACCTAAT
246624		4		+	CATACCTATATACTCTTTAATAAAAAATAGAAAAATAGAAA
246837		1		-	CTCAATTTAGACCAACTAAGATGTATTCAGGAAATGAAAAT
246879		8		-	ATATATTTTTAATAGTTTTACTTTGTGGGTGTGGTTTTAAA
246948		2		+	CATAAAGTTAATATTTTATAGTTTATCAGAGATAATTGAAT
246997		1		-	GTTTCGATAAAAAATAGAATATCTGAATTAAAAGCTTAAAT
247087		2		+	CATTCTAATTTCTATCGTTCACTCAAAACCAATTGTTTAAT
247308		1		+	ATGTCTCATATTGAGTATCACTTTCAGTCTATAAAACTAAG
247324		1		-	GAGCGGAATATGAATTCTTAGTTTTATAGACTGAAAGTGAT
247458		3		+	CTTACGAATAATCAGTTCGTCTCTTTCTAACTCTTTAAGTG
247828		2		-	CTCTACCCATCTTTTATTAATTACAGACTGGTCTATGTGAG
248238		1		-	TCATCTGGTGAAGGGTTTGTGTCTAAACCATAAAATGCATA
248341		8		+	CATTGTCTGAGTAATTTTTAAAAGAGAGACCTAAGCGTGAT
248355		6		-	AAAGCGCCTAAACAATCACGCTTAGGTCTCTCTTTTAAAAA
248464		1		+	AAATTCAGTTGATCAGCAATACTTTGAATAGAATTTGAAGG
248549		12		-	ATTATCGAAACAATTTTTTAACGATAACGCAAAAACTTTAA
248648		7		+	GTTCTTTACAATGTAATGAGATCATTTCCCAAAATTGCCAG
248803		5		+	TATTCAGAGGTTGATTGTAGGATAAAAGTGGTCTGATTTAT
248906		184		+	AAGTAAATAAAGAATTTGGTAAGACAGATGCAACTTCTGCG
248992		1		-	TTTTTGTCGGAAGATTCATTGGCAATACTACAAAAACGATC
249040		4		+	TCACCTGATTTTAAGTGGTAGTTTTTAAATAAAATATTAAT
249041		1		+	CACCTGATTTTAAGTGGTAGTTTTTAAATAAAATATTAATA
249048		4		-	GTGCTGATATTAATATTTTATTTAAAAACTACCACTTAAAA
249102		1		-	TGAATCAACCCTTATCTTTAGCGTACTGCTCATTGATATTT
249245		3		-	GATAATTTAGGTACTTTTTAAAACAAATCTATTAAAGTTAG
249325		10		-	TAGTATCATGTTTTTAATACCTCTATAGTGTTAAAAATCAC
249929		12		+	AAAACTACATAGCTGGATTAACTCCAATAATATGAAGGTGG
249938		5		+	TAGCTGGATTAACTCCAATAATATGAAGGTGGAAAAACTCT
249946		6		-	AATATTTAAGAGTTTTTCCACCTTCATATTATTGGAGTTAA
250147		2		-	TTTTTAGTTACTATCGCACGCCTTGGTGAGGTGTCCGAGTG
250963		1		+	GTGACTGGTGGTGAAGCGCTATATGCCGATATGGGACATTT
251200		9		-	TGAATCGCTTGGCGCGCAAGAGAAAACACCCCTGAAATTAC
251487		8		+	CCTGATTATTCCGTTCTTTATTTTAGAGTCGGTATTGGTCG
252338		4		+	TTGATTCGGTGCAGGTGGCACTGCATCAGTAGGTGCAGCTG
252535		16		-	AGGTGATACTTTAGAAAGCTTATCTAAAGTAAAAGTGACTA
252882		1		+	AGCTGCGTGTGGACAGTGGTATTGATAGAAACATGGCAAGT
252912		3		+	ACATGGCAAGTAAAAAACGTAGTAAAGGTACAAATTCATTT
254238		1		+	TGATTTTTATGGCTTTTGGCCTTCAAAGTGTATTAACTCAA
254686		8		+	TTAAATTGGTCGTATTACACTGTGAAGATATAACAACGAGA
254692		4		-	CTGTTGTCTCGTTGTTATATCTTCACAGTGTAATACGACCA
254945		1		+	GCTGAACAAGAAATTAATAATCCGTTTTTATAATTTATGCA
254962		1		-	GACCATACTAAATATCATGCATAAATTATAAAAACGGATTA
254965		2		-	CATGACCATACTAAATATCATGCATAAATTATAAAAACGGA
255072		4		-	ACCCTCTGATCAACAAAGCCTTTTGTTTACTTTTGGGCTTT
255448		4		+	AAGAAAGCAGTAAGAACCACTTCAATAATGAAAGCAGAACC
255925		1		-	GAAAACAAAAATTTCATATAGTCACATGCTTAATTTTTTGT
256078		1		+	TGGAAGGCACTTTGTTCTGAATAACAAAGTAAAAGCGCAAT
256079		9		+	GGAAGGCACTTTGTTCTGAATAACAAAGTAAAAGCGCAATC
256085		2		-	ACAAGAGATTGCGCTTTTACTTTGTTATTCAGAACAAAGTG
256258		3		-	ACTGGTCTGCAAAAGAATCAGTATCAAATTGAATATATTGC
256458		15		-	TTTACGAGCAGTATTTTCAATGTCCAGTTCGTTTTAGCCAG
256797		1		-	ATCCTAAGCCGGGTTTAGGGCTAGAAATTGCCAAATATGTA
257493		1		+	AATTCCGTGGCATTACGACCACCATATGAACTCTAATCAAG
258226		4		+	AATTCAGGGTTAAATACGGCAGCCGAGTTAATACTCACTTT
258349		8		+	TCGGCCATACGTTCAACAGTACGGTAAGTGGTATCGCGTCC
258507		4		+	AACTACGCGTCCGTTATCAACGTCTAGGCAAGGAATAATAC
258819		6		-	CACCTGCACCTTGTGCATCTAACTCTTCAAATACGGTGAGT
258918		9		+	AAAGCACAGCGGCCAAGCGGTTCATTTTATTGCGGGTAAGC
258971		4		+	CACCACGTTTAATGGGACACCATCCCATGCAAACTACTGTA
259203		3		-	AATCTGAGTGAATAAAACCTGTCGGTCGATTTGAATACTGC
259476		1		+	AATGGCGGCTTGCCGTTTTTGGTCAATGCGTTTGCAAGTTG
259494		7		-	CTTCTTTATTTTTTTGAGCAACTTGCAAACGCATTGACCAA
259609		9		-	CCCTGATCTCGCATCTTTATTCCCTTTTATGCTTTTACATG
259717		7		-	GGTCCAGGGCGTGCAAAATCTTTGATATGCAAAAAGACTCG
259868		3		-	TGGGCTGGCCTGAAAAGAAGATTGTGTTTTTGCAGGTTTTA
260202		1		+	ATTCTTTCATTTACTTTTGATTTTGTGGCTAATTTCTCCTT
260275		1		-	ATAGAACTATTCATTTTTATACCTCTCAAGTTTAATAAAAC
260681		17		+	CGATGTATCAACCTTAATAAATAAAAAAGAGAGCGTTAAGC
260758		21		+	AATCGGCAGCTTAATTTTTAACTCACTGACTAAAACACCTA
260766		13		-	AGTGGTGTTAGGTGTTTTAGTCAGTGAGTTAAAAATTAAGC
261090		5		-	TATTTTTATTAGCTACTTTGCTGGAAAGGTAAATTTGCGTC
261448		1		-	TAGCTGCCTTAACGCTATTACTTATTTCATTAAAGAGCATG
262282		1		+	GATTCGAAATATATTTTCATATCAGCAATAAAAAAGAGCCT
262289		1		-	CTGCTTTAGGCTCTTTTTTATTGCTGATATGAAAATATATT
262289		48		-	CTGCTTTAGGCTCTTTTTTATTGCTGATATGAAAATATATT
262821		20		+	CTAATGAGCGGATACCGCCACCAATTTGAATTGGTAATTCT
262876		1		-	TCGCAGGTACGCCTATTCATAAACCTGTTGTTGAAGCAATT
262882		1		-	GTGCTTTCGCAGGTACGCCTATTCATAAACCTGTTGTTGAA
262904		2		+	GGCGTACCTGCGAAAGCACCATTCAAATCGACCAAATGCAA
263031		1		+	TTAAACGCACACATTTACCATCTTTCAGGTCAATTGCTGGA
263154		6		+	CCTTAGAAAAGACTTTTATAACTTTACCTTTGAAGTGCGGT
263358		1		-	ATGGGTGTACAAAAAGCCGTAGCACTACTACTTGGTCAGTA
263429		11		+	TTTAGCAAGGTCAACGCAGCTTTCAAGCTCTATGCCTTTTT
263641		1		+	GAAAAGTAGGTTTAGATTCAGAATCAAATCCTAAAAAGGTC
263649		2		-	AAAGCAGCGACCTTTTTAGGATTTGATTCTGAATCTAAACC
263729		2		-	CTCCTTTTGAAAATCTTAACCATCAAAATATTGTGGTGATT
264124		4		-	CTTTACTGATGCTAGTACCGATCGTGAATATTGGCCTTGCC
264130		12		-	GGCTCTCTTTACTGATGCTAGTACCGATCGTGAATATTGGC
264573		20		+	TCTTGACCTGATCTGTTTTAGTTTTTGAATCGAATTAAATA
264855		1		+	GGTTCCAGCCCATGTGTGGGACTTTTAAACCTTCCATTTGA
265334		32		-	TATGACCTTACACATCGATAACTTGAAAGGTAAAAATAGCC
265348		2		+	TTCAAGTTATCGATGTGTAAGGTCATAAGCGCATGGTTTAC
265403		10		-	CGCGCGCATTGGTACCTTTGACGTAGATTTATTTTCCGAGT
265926		2		+	ATTACCGTACATGCTTATAGTTCTCTAGATAATTCAGAGAT
265956		1		+	AATTCAGAGATCCGCGATCAGCTTGAGCGACTGTATGACAC
266148		2		-	TCTGCTACTCCACGTCCACGATTTGCAGGATGTACAACTAT
267015		13		+	AGCTGTTGAACAAGCGCTGTGGCTATTCCTAAGCGTTGTTG
267195		2		-	TGGGAAAGCTGTGGCCTAACTCGCCCTTGGAATAACCCTGA
267287		5		+	CATATGGATTTCTACTTTTTGTTTTGATGTATTGAAAAGAT
267297		1		+	TCTACTTTTTGTTTTGATGTATTGAAAAGATAAAATAAAAA
267351		1		-	GGGGGTGCTTTTTTATTTGTGTAAATTATTCACAAACTACT
267948		1		-	AATGTGGTGAAAAAGTTTTTGGTAATATCGAAGCTTACAAA
268033		5		-	GAAGTACTACAAGACTGTACTTTTGAATTAATTGATGCAGG
268387		2		+	TAAGTTGGAATATAGATATCGTGCAAACCTTCAAAGCTTTC
268397		2		+	TATAGATATCGTGCAAACCTTCAAAGCTTTCGCTTAAAGAA
268623		6		+	CATGACTTCGCCGTTATTAATTGCGCGGCGTAAAGTGTTAT
268630		14		-	CAAGTGGATAACACTTTACGCCGCGCAATTAATAACGGCGA
269186		4		-	AGGTAATTATTTCTTTACCAATTCCAAAACCCGCCCCTGAA
269879		1		+	ATGGTTGGTATCTAAATAAGGTGCAGTTCCAGACTTACTGT
269941		1		+	AACGACGTAATGGTCGGTTCATTTGTCGAACCAAAATTAAA
269952		1		+	GGTCGGTTCATTTGTCGAACCAAAATTAAAATAATGATGGC
270445		5		+	GCAGTACCAAAATTGTGGTACGCATGGCCGCAGAACGTGGC
270880		2		-	AACAAGTTGAAGTGGTTAGCTTTGGTCCATGGTCTCTAGAT
271921		18		+	ATACAAAAAAACGTTTTGAATACGCAAACAAGTGTGGATTT
272522		1		-	TTTGCGAAAGTCGCTTTTAATTCTGTAGTAAGAGGAATGTT
272572		1		-	CCACTTCTTTCTTCTCTTCAGATGCAACAGTACTTTTTAAC
273145		1		-	CAACAGCTTCTGTTTCACGGCTCGCAGTACCATTGCCAATA
273519		1		+	TTGCAGGTTTAAACAAAGCAATTGCACAGCAAATTGTTGAA
274321		4		+	TGGTTTTGGTGCATTATTATTGCAAGCAGGAATTAAGGGTT
274626		10		+	TACATTAAAAATTGATTGTTTTTTATATTATAAATGGTTGT
275026		2		-	AATCAGAATGGCACCAATGGCTGCCAATAATCCTAAAATGA
275262		21		+	GTACTCGCAGCAGTTTTTAACTTTGTTTTAATAAGTATCGG
275269		1		-	TGAAGAACCGATACTTATTAAAACAAAGTTAAAAACTGCTG
275303		2		-	GTAGTTGAATCAAATTATTACTTTGCACAGCCCATGAAGAA
275780		6		-	TAATGAATGGTAAAAACTGTCTCCAACCTTTTTGGTAAAGC
275792		3		-	CAACCAAGGTAATAATGAATGGTAAAAACTGTCTCCAACCT
275805		62		+	TTTTTACCATTCATTATTACCTTGGTTGCAATCTTGCTGAC
276089		18		-	CTGCCGTCTCATTTTGATAGTCTTGAATGACTTGATAAATA
276434		47		-	CCTTTTGACCTGCAATATTACCTGCAATCCTTAAACTAAAT
276626		3		-	ATACGCTTTCTACCGAATGCATGAGCGGACCAAGCACATAT
276840		15		-	GCTTTTTTATTTGATTCTATTTACGCATCTAAAAACTCGAC
276900		9		+	TTTATTTAAGCTTGCTGAATATTTTAAATTACCAATGCTCA
276901		11		+	TTATTTAAGCTTGCTGAATATTTTAAATTACCAATGCTCAC
277060		7		-	TAGGCCGTTTGGCTTCTATGACCTATTCAGTGGCGCCTGGC
277067		7		-	ACTAACTTAGGCCGTTTGGCTTCTATGACCTATTCAGTGGC
277199		2		-	ATTTACATGCCTTTAGTGCGTACACCAATGATTGCGCCGAC
277344		3		-	TGGGCAAATTATTAATATTAGTTCGATTGGTGTATTAGCAA
277467		4		-	TCGTCGTGCCGTTCATGAGTCTTATGACCGTTTCCACGACT
277582		1		+	AATCATTTCCATGTCATTCAGATCACATGGGAAAATTGATG
277720		1		-	TGACAGGCGCCTCAAGTGGAATCGGTTTAACGATTTCCAAT
277798		4		-	CCCTACTTAGGTAAAATGCTGTGAATAAAAAATTAGAAGCT
277861		1		+	TGTAATTTTTATTTTTACAACCGTTGGTTCATCCTGATGAA
278001		2		+	TACCCTAATCCATTAATTATTCTTAATAGTTAAATCACTTG
278018		2		+	TATTCTTAATAGTTAAATCACTTGAAAATAAAAAAGCCTCT
278351		4		+	GCAGAAGGTTTACCTTTTACATATTTTTGCGCAAGTTGGTG
278583		8		-	TGTCGAGGCATTAGGTGAAGCTGCCTATATAGCAAGGGCTC
278604		1		-	AAGCTATCATGGTGTGAACTATGTCGAGGCATTAGGTGAAG
278611		1		-	CAGACCCAAGCTATCATGGTGTGAACTATGTCGAGGCATTA
278913		2		+	ACTCAACAAAAACAAGTTTAGTTTTATCATCAATTAAGTTA
279015		1		+	TATGAGCAAATAAGTTGTACGTTCCACCATATAAAGTTGAG
279098		1		+	GCGTAAGTAATAGCTGCCATTCCCGATGCCAAAGCTAATGC
279444		7		+	GGTTTGTTATCCAATTTTAGGAATATAGATAGAAAAATATA
279556		1		+	TCCGTACGATGGAAATCATAACTTCAAGTCATTAGTGTTTT
279884		3		+	ATTTAGAGCAAGAACCGCCACTTGATCCGACTAAAGACGTT
281288		14		-	TTAACCGCTAATTTTTTTGTATTTCTTGCGATGAGGCTGAG
281644		11		+	ACCTATTCCAGTGGTTTTAACTACTGAGTTCCAGCGAAATG
281840		2		-	ACAGCGCCAAAAGTCAGGCCAGTTAAAACTCCTTTACCCGC
281953		3		-	TTTTGTTTCCAACCGTTGTTAAAATCATATGCGGATAACGC
282084		11		+	TACAAAAACAGCAATAATAGAAATCTAGTTTAAATAAACTC
283229		3		+	AGATGCTGCCCATAAAGCACCTTTAAACTTACAAGACCATC
283590		5		+	TCTATTGTCATGTTATTGGCGGGACAAATGGCAAATGCTGC
284113		1		-	CTGCTGATATAAACGCTGGTTTTCCAAGTGAGACATACGTA
284217		3		+	CAGTTCCAACTATCTCAAAGCTCTAATCAGCTGTGGGTATT
284319		7		-	TTAAGCTGTTGAATAGTGGCTTGCTGCGCAAGAGCATCTAG
284983		1		+	AATTGGTTTACTCGTTTTAAATTCAAAAAATAAATCTAATT
285578		2		-	TGATCTGCTAACTGTACGTTTTCACCCACTACAATATCTTT
285594		3		-	ATTAATAATAAAAAGCTGATCTGCTAACTGTACGTTTTCAC
285704		1		+	CAGATTGAATTTAAATCTTTACAAACTGGGAATACATTTTC
285953		1		+	ATAGTCAAAACAGGTTTTGAGTTTGAACCTGTGACTGTACA
285957		2		-	TAGCTGTACAGTCACAGGTTCAAACTCAAAACCTGTTTTGA
286005		1		-	AATTCCTTTTACAACTTCAACCCATTGACCATCTTTAGAAC
286286		1		+	CAATACCCAAGTCCAGATTAATACTCAAGCCAATGGGTATA
286518		1		-	GTTGAAACAGGAGACATGATAGGATCAACTGATTCGGGTAG
286720		1		+	GTGGCTACAATAAAACCTATATTGTGTCACCTGATTTAAAA
286727		2		+	CAATAAAACCTATATTGTGTCACCTGATTTAAAACGTTTAC
286904		1		-	TCGGCAAACCATTTTTGGTACTTACAGTAATGTTTTGAATA
287290		1		-	AATGTTTTGTTCAGCCATACCTGTCAGAGTAAATAACATCG
287448		2		+	CCTCTTACACGGTCTGAACGATTCAAAGAAGTTTTCCTTGC
287456		3		+	ACGGTCTGAACGATTCAAAGAAGTTTTCCTTGCAGCAAAAC
287705		7		+	ACGTTGGATGCAGCTTTTAAAGCAGAAATATCAAAATATTC
288141		3		-	TTAAAGCGTAGCTCAATCGGTTGAGAGAACTCACTGTTATT
288436		2		-	TTCAAAATCAAATCGTCTATCGCCTTGTAAAATCTGCCCAA
288833		1		+	ATTCCATAATGTTAAAGAAAGTCTGTTGGTCTTTAGCGGCG
288887		2		+	GTCAGGTGGTCTGATTGCGCTTTGGCTAAGAGATATTCCAC
288963		8		-	AAGCTCAGCATCACCAAACCATTCAAAACAGCGACACCAGA
288990		5		+	GTGATGCTGAGCTTTATTAAAGAGCTTAGAGAAAAATTTGA
289181		22		-	GTAATAAAACCAAAGTTAATATCGTAGATGAAATAATGCCA
290539		15		+	AGAGAGCTGCCTGCACCATTACCAAAAATCCACATAAAAAT
290744		2		-	CAAATTTTTTTCTTTCTTTGCATTTCCGTTAGAATAGATTC
290948		3		-	CCTTTTTATATTTCTTTCACATCCTATTAATGAGCATTTCA
291048		3		+	TCAGGGAATCCTGACCCTATAAAACTGTCATTCTCACGCCG
291478		1		+	TATATCGCCTAAGTTTAGATTTTCGAGTATTGGAATGCCGC
291619		7		-	AATAGGCAACATATTAATCACTTCAAAACCTACTCGACCAA
292406		3		+	ACAATTTCATGAGGTTGGTTGGCAAAAGTAAAAATCTCTTG
292904		8		+	TCTGATAAGCTTTGTGCGGGTTGATCGGGTGAAAGAGGAAG
293987		3		+	TACAAAGAAAATCAGAAGACGCCAGATTGCAGCATTAATCG
295480		3		-	CCACAAATTACGGCTGAAATGTTTGAAAGTAAAAAATTGAC
296828		14		+	AAAGTTTTGAGTTGGTGTAACACGGATAGTATTAAGTACTT
296956		1		-	TACAGCAGCTGTACTGAAAGATACACCAAGTAAAAGTCTTT
297208		5		-	GAGACGTAATGGATACACATAGGCTACATTTAAAAGTACCA
297540		1		+	ATGTTTCTTATGACCCAACTCGTGAGTTTTATCAGGAATAT
297871		1		+	ACCTGGTGTTGAAATTATTACACCTAATCCGAAAACGGGTG
298566		3		+	AAAGAAAACGGTTTTCTCTATGAAAAATTAATATTTTCCTA
299083		1		-	TTGCCAAATCTTCCTCTTCTACCTCAAGTAACCATTCGTCA
299204		3		-	TTTGGATGGGCTGTTTTTACTATTTCAGCCAATTGCGCCGT
299445		2		+	CAGAAGATTCTGGTTGGGGGATGCCTCAACAGCAGGTTGAT
299633		1		-	GACTGCATATACCACAACTTTTTTGACCACTTTATTTTCTG
299642		2		+	AAGTGGTCAAAAAAGTTGTGGTATATGCAGTCATGGTGGCA
300369		1		-	TGTTTTTTAAGATCAGCACGATCAACACCCACCACGTCGGC
300932		3		-	TAAAAGGTTTCATGGTTGAACCTGGCTCGAACATATCGATC
301282		3		+	CCATGGCATATGGTTATGGCTTAAACGCGACAATCCTTCAA
302163		1		-	TTCCCTGTTGTCCCCATCACTGCACAGCGCTGCTGTTGTGA
302340		7		-	CTATAAACAGCAATTTCAATATCGCAACCATTTAATCGCCC
302453		4		-	CATCTAAATTAATAACAGCGACTTTTAACGAATTAAACTGA
303025		1		+	CTGAACAAATTTTTGCTGACATGAAGCAAGGAATCAATTTT
303500		1		-	GGCCGCTCGACAATAGCGACTTGGCAACCATTTGCAACCAC
303608		4		+	TATCGTCGTGAACAAAATGCTCAATTGAAAGTAATTGCTTT
303617		1		-	CTGCCCGTTAAAGCAATTACTTTCAATTGAGCATTTTGTTC
304566		2		-	ATGTGTTTGGATTAGATTGATTAAAAATGGAAGCGCCTCAG
305242		6		+	TTTAGGTTTAGCATTTATTGTATTTACCTATTTAGTAATTA
305453		1		+	ATCTGTTCTGCCATGATTGGTGCAGGTTTGGCATTTCTTTG
306329		17		-	AGTATCTCCCGGATTTTTACTATGTTTGTGTTGTACAACAT
306914		3		+	CCTATGCTTATAAGGCATCTCCAGAGCGTCGTATGCAATTA
306935		3		+	CAGAGCGTCGTATGCAATTAGAACAGAAAGCACACTTACAA
307004		3		+	TTCAAAAGCGTAATAAAAAAGCCATCTAACGATGGCTTTTT
307333		1		-	ATGGGTCAAGCATTGCAAGGTACACCAGCTGCTTGGGTTCG
307449		6		+	AACCCATGTTACAGTTACTAACTTGCCATTAAAACCTGCAA
307518		1		-	CACTCAAGATCGGCCGTAGTGATTTAGGAGGTAAAACAGGT
307610		2		-	TCGTCAAGCTCAGCGCATTTTAAAATCAAGCTCTGCTTATG
308703		1		+	GCGTTTCGCATTAATTGTTGTGTAGACTTTATAACCAGAAT
308906		2		-	CCCTGAGCGTGCACTTGAACGTCGCAACTGGATTTTAGGCC
309617		5		-	GCTATACTGACCACAATTAGTTTGTATTCGATCTTATTAAA
310238		4		-	TCGACATCAGCCAATTTAGGATTTAAATCTGCCAATTCAAG
310434		5		-	CAAACCATAACGACTTTGAATTTCAAGCGTAAGTTGTTTTC
310705		1		+	CACGATTGCCAACCCGTTTTTACAAATGGGCTTTTCTCCTC
310802		7		-	TAAATTAATTGTTGCCATTAATCAAAACTCCTTAAAGCCAA
311183		1		+	GAACCGGAGATAAGTTTACGATTGAAGGTAAAGCTGAAAGT
311572		3		-	CCAACACGTAATTTTTACAGATATTGGCCAACTACCGTAGT
311861		6		+	AACAGGAGTGAACTCTGGATTGAAATTTAAAAATATTCGCT
311867		2		-	CTTCCAAGCGAATATTTTTAAATTTCAATCCAGAGTTCACT
312116		4		+	ATACGTAGGGGCAACAGATACATCGGAGCAAACAGGCAAAG
312438		1		+	TATGGCGGGGAAACGGGTTTATCCGAATTTCTCACGTGCGC
312786		3		-	AACTGACGGAATACGTGATTCATTGTCTGACCATCCCCAAT
313005		2		+	TTTGATAAGGTACAGCAAGGTTTAAAACAGTCTAAAATTAG
313082		6		+	TTCAGATGACCAGCGCTCACGTTTAACTGTAAACCTAAAAG
313095		1		-	AATGCTCCAGCATCTTTTAGGTTTACAGTTAAACGTGAGCG
313594		1		-	CAACACACGACGTACTTCAATATCTTGGAAGTCTAATGAAA
313732		1		-	GCGTTTATCAAGATTTTTAGTTTTTAAAATAATATCAAGAG
314497		2		+	TTTCTACCCCTAAAGTCATGACTGCCGATAAACAAACAGCG
315276		1		-	TCCACGTTGCTTTAAAAACTCCCGATTAGGCGCCTGAGTAA
316118		1		-	CTTCATCACCTAAAAGTGCATATTTAATTACTTCGGCTAAA
316750		3		+	TCCTTGCTTTTATTTTTTGGGTCATAACTGATAATAAAAAA
316750		15		+	TCCTTGCTTTTATTTTTTGGGTCATAACTGATAATAAAAAA
316947		8		+	TTTCGTGGCACAAAATTTATTAATGAAAATAAAAAACAATG
317369		1		+	GCCAAAACCTACTAGTACTAACTCGGCTACAAAAACTACTA
318047		7		+	GTTTATATCAGCCTGATGAGTTTAAGGATAACTGTGGTTTT
318788		1		+	ACCGTAACTGGGCATTAGCGCGTACTCCTAAATTTGAAAAC
318837		1		-	CTGTACGGTTTACAATCGGGTTAAGCTCGGTCAAACCTGGC
319831		9		+	TGTGAAGAATCTGCACAAGCTGTTCGTGATGGTAAGACCTT
319864		12		+	AAGACCTTAATTGTTTTAACTGATAAAAACATTCGTCAAGG
319997		7		-	TAACACCGCAAATTGATGTGGATCACGTGCAAAACCGGTTT
320186		16		+	CAAAGATGGGTATCTCGACAGTAGCTTCTTACCGTGGTGGT
320558		2		+	CCAATCCAATTCCGGTTGAGCAAGTTGAATCGGTTGAAGCT
320666		8		+	TTGCAATTGCCATGAATACCATTGGTGGTCGTTCAAACTCT
320673		8		+	TGCCATGAATACCATTGGTGGTCGTTCAAACTCTGGTGAGG
320868		3		-	GTAAACGTGCAATCAAGCCATTCACTTTACCACCTGGCAAC
321626		1		-	AAACGGTGCATTACCTTCTACTTCACAATACTGTGCTTTAC
322388		1		-	TACAAGCCAGAATTTACGGCTGTAGAAGTCAAACTCGTTGC
322654		19		+	GAAATTTATAAACCTTTTACTTCGGAAACTGTAACCAATCA
322660		3		-	TGCGTCTGATTGGTTACAGTTTCCGAAGTAAAAGGTTTATA
322800		5		+	CCAGGCTGCTGAGCTTTGCCATCAAACAAATACTTTACCTG
322908		2		-	CATTGATATATTTTTCAGCATTACCAATAGTTACTGCACCA
323202		3		+	ATTCCGCTTAAATACTGAAATTGGTAAAGATGTCACGATTG
323529		4		+	AAGTAATATGCCGGGTTCTGCACGTGAAGTAAAAAATGCGT
323536		2		-	TCTTCATACGCATTTTTTACTTCACGTGCAGAACCCGGCAT
323654		6		-	ACGGCGGCCACGACTATCTGGTTCACCCATTTGTGTCGTTA
323953		4		+	GGTATTTTAGATTACCTTGGTGTTTAATCTAAAAAAATCAT
324140		1		-	TCTGCCGTCATACCTGCGATATTCATATTCAACACCTATTG
324273		2		+	ATTCACCTTTAATGTCCCATTTTTTAACTGCACTCTCTTCA
325065		5		+	CGGTTTTTTTAAATCTATAAAATAAAAGCAACACAATAATG
325236		1		-	GTTACAGCTTCATCTTTAACCTGTAAGGTATTATAGCCACA
325329		12		+	CCAAATCTGGTAAATGTTGTAAAAGGTTATGCTAAACATGA
326216		17		-	AACCGAGTTGCCATTTTTCACCTACTCGCAAAGCATAATCA
326826		1		-	TACCATGAGCCTGAAGCACCTCCACCGCCAAAACGTCCACC
327201		3		+	CAGTAGAAATCATCTTTGATCGTGGGATTAGAAATGCAACT
327281		1		+	GAGCAGCTTCAACAAAAGCAATATCAGAAAGCGGTAGTTAC
327779		5		+	AAAGGTTTTACATTAATCGAACTCATGATCGTAGTTGCCAT
327847		3		+	TCCGCAATATCAAACTTATATTGCCAAATCGCAAGTATCAC
328269		20		-	TTTTATTTAAATATTCATAATTTACAAATAAAAACGCACCA
328464		11		+	TTTGACCTATAAACTGTCACTATGCAAGTATTCTTTCTGTT
328464		1		+	TTTGACCTATAAACTGTCACTATGCAAGTATTCTTTCTGTT
328674		9		-	AAAACTAGACCAAAAGCCCACTGCACCACTGGAATTAAAGT
328702		1		-	TGAACTTAACAAAGCTGTACTAAAATCAAAAACTAGACCAA
328899		1		+	GAGTCACATTTAATTTATACACTTCATCTAATTGGTAATCG
328906		4		-	GTAAGGACGATTACCAATTAGATGAAGTGTATAAATTAAAT
329004		10		-	AACCATAGTGTTACTTTATGCTTTTCATATAAATACAAACA
329240		7		+	AACTCAATTTATTGAATTCTCTACAAATACAGAAATTACTG
329248		11		+	TTATTGAATTCTCTACAAATACAGAAATTACTGAAACAAGT
330322		3		+	GCTTCAATATTTTCTTTTACTTTACGGATGTCGCATTGCAG
330408		3		+	AAGATTAGGGAGACCTTCTAAAAATAAGATACGCTCAATAA
330536		24		+	AGTGTAAAAAGTATTGATTAATTGCAGTTAAATGATGATAC
330883		1		+	GCGAGCAGCAATTTCTGCTAATTCTTCACTAATAATAGCAC
333488		2		-	TAATAAAGCTGCTTCTTTTAGAAAAATTCTACAAGCTACTT
333945		7		+	GAACTTGTCAATTTTTTCGTTTGAAAAAGTGTATTTTTTTT
334396		1		-	TTGAGTCTGGAACGAAAGCCTTTTATACTATTTAGTCTGTT
334466		1		-	TCTCAACAGGCAAAAAGACATCAAAATCTAATTCAAGACTT
334640		4		-	CAGCGTTTATCTAACCGTGGTACAGACTCTGTTGAAGTTAT
335724		3		-	GGACCTTGAATATTCGGGAATTTCGCACGCAAAGCATCAAT
336222		7		+	TTTGTCTGTTTTGTATTTGTTTTGTAATTTGTAAAAGTAAA
336269		9		+	ATAAGAAATAAAAAATTTTAGTTTTATTTGGGGTTCTGGGG
336569		34		-	ATCAGCGGCTATATTTTTTAGCTCAAGAGTATTATTAGAAG
336569		2		-	ATCAGCGGCTATATTTTTTAGCTCAAGAGTATTATTAGAAG
336656		1		+	ATGGAGTAGTGGCAAATATAACTCAAGATACGCTTTTATCT
337136		1		-	TATTTGTAACGCCAGGGCAATTTGACATCGTAATTCTCATA
337385		1		+	TGAACTTATAGTCGCCTTAGCTTTAGGCCTAATATTAGTGG
337530		3		-	GGATTTACAACATTTCCATAATTTAGAAGCCGTATATCACG
337751		19		+	AAATATACAGAATAGTTCAAATGCTGAAGTACAAAGCGATC
337887		7		+	CGTGTTGATAATAATGGTAGCTCTCAACAGGATTATGCACT
338168		5		+	ATCGGTATTAGCCCGTTCTACAAATAATGCTCAAAATAAGG
338330		2		-	CGACCTTTAATATTTTTATAATTTAAATGGGTCATATTGTT
339142		1		-	TTCAATTTTAGTTTCATGATATTCCCCATTATGAACCTGGT
339539		5		-	AGCAACAGCTTGTTTTAATTTATAACGTTGTGAGCCTACCG
340361		9		-	CGCATCATCTCCTTTTCGGTCAGACTGGGTTCTCGAACTTA
340493		30		+	ACAGCGTTATCGCATTTATTAATAATTTAGATAAAGTTCCT
340627		4		+	CCAAATCCAGCTAACACGTACTTAACATGGCGTGGAAATTT
340883		1		+	AAGGGAATATCACAAAATATTATTACGCAGTACAAAGTAAA
341125		7		-	TAACCTAAATAATTTAATATTTTTAATTTCAAGCTTATAGG
341818		36		-	TAGACAGCATTTCCTTTTGCTTTTCCATTGGTAAAGCAAGC
342514		1		-	GTACCATCGCTCGTACTAGAAAGCGAGCGATACCAACCACC
343372		2		+	AACAGATTCGAGAAATTTTAATTTTATTGCTAAAAATTCAG
343388		1		-	CTTTGACAACGTATACCTGAATTTTTAGCAATAAAATTAAA
343524		8		+	TTCTTTAATTGAAATTATGGTCGTGGTAGCAATAGTTGCAA
344615		1		-	TACATCTGCTTTCGGCAGTTGAGATTTAGCAATCCAGATAT
344682		1		+	AGGCTTAACAGTGTTAGGTCTTGATGACGACGAACAGGAAG
345571		1		-	TCTAAAGTTCGTTGATAACGCTGCAAAAAACGCCATTTCTC
346410		1		-	AACTATTCGTGACGACTATAACTGGAATCATTTAGATGAAG
346516		4		+	ACTACTTCCTGTCAATGCTATATCAAATGGATCTAATGGGT
346659		8		+	AATTAAACTGTGCAGAGCCTTGAGTCGATAAACTGTGGGCA
347167		8		+	GGTTTGTGCATAAGTCGAATAGACGAATGAGCTTTTGACTT
347270		34		+	AATATTAAGTTCCTTTTCATTTTTTACTCACTATTTTTATT
347341		2		-	TTAACTACTAGGCTTTTCTATTTCAAAGTGAGCCAAACCTT
347460		6		-	TGACAGCGCTAAAAAACAAGCTATTCAACAACTACGCCAAC
347514		7		+	GCAAGACTTCATCACGTTGATTTAAGTAGCCAGTCACTCGC
347798		2		+	TCTTCTAAAATCTTCATGCGATCTAATGTGTAGTTCTGATA
348893		3		+	AAACTTTAGAAAAGTTTAGGGGCGATATTCAACAAGTTCCA
348985		5		+	AGAAAGGGTATAGAGATTGAGCGTGAAGCACGCCCGGTTAC
349460		8		-	ACATCCCATTCCATGCCCATGTTTTATACTCTACATCTACT
349755		2		+	GTGCGGCTTGTTTGTCGCTTATCCCTCAATCGGTATTGCGT
349762		2		+	TTGTTTGTCGCTTATCCCTCAATCGGTATTGCGTCCTTTCG
350215		4		-	AACCTGTAACAAACATTTGATATCCCAAACGGCAAATCAGG
350298		9		+	ACTTTTATGTATCTTTTAAAATTAGAAATATAAAAAACATT
350305		2		-	TTTCTGTAATGTTTTTTATATTTCTAATTTTAAAAGATACA
350462		3		-	TTCGTGGCTTTCTCTTAATGCTTCGAAAATATTCATTCTCT
350787		4		-	CGGCTTGCTGAAAAAATTTATGCTCTTCTTCTTTTAAATGG
350872		14		-	GCTTATTGCTGTTTTTTATACTTTTTATATTCCTTTAAATA
350981		4		+	CACCCATTGCAGCATGCTGATTTCTTCATGAAGTAGTAAGA
351189		7		+	TTATACCAAATACCAATTGGTAATAAGGTGAGGGCAGATAC
351420		1		+	ATATATTCGCTCTTTTGTTTGATAGAAACTAGGGCTAAGCC
351430		4		+	TCTTTTGTTTGATAGAAACTAGGGCTAAGCCTAATGGACCA
351632		5		+	AATCACTGCTGCAAAACATAGTCTTAAAATAGTAACGGTAA
351780		11		+	GAAATACCTTAACGCTTTATTTGATATTTAAAAAATAAGGG
353118		1		-	AGCAGAGAAATTTGTTGCTTACTCTGATAAGGGTATGACAC
353198		2		-	CGTGGTTTAGACAACGTGATCTTGACTCCTCACGTTGGTGG
354117		4		+	CGGTATAATAACATACTGGGCAGCGCTATAGATATTTCGTT
354280		22		-	ATACTGTCACTACAAAACATGTTTAACACCAATAAAACACT
354328		2		+	CTGAACTTTATCGCTTGTGCTGTTGCATGTAGAATATAGGT
355863		12		-	GTTCTACAAAATAGATCTAATTTAAAGATCGAATAATTTAC
355890		16		+	CTATTTTGTAGAACTACATAGTTTCTACAGAGTAACCGACA
356403		11		-	TCAAAGATGATGTAGTTGACGTCAAAATTAAAATTTTAGAA
356598		14		+	ACCATCTTCTGCTAAAACAGTTGGAATGATTTTTTGAAATG
356745		3		-	GCCTGATGTAGATAGTTATGTGGAAGCATACAAAGCACATT
356786		1		+	ATTTTAATTACATCATTTACAATAAATGTTGGTAGGGTACT
356796		2		+	CATCATTTACAATAAATGTTGGTAGGGTACTCATACCTAAG
356940		3		-	TTCAGGTGGTTTAATTCATGACAAAAAATATATGTTGTCGC
357135		5		-	AGATAGTGACTACAATGCTGAAGCCGAAGTAGAAAAATATT
357172		1		+	ATCTGCACGAGTGACTTTTACTTCATGACCGAGTTCAGTGA
357557		5		-	TTGTATTTGGTGTACAAGCACTCAGAATCAACAAATTACAC
358984		7		-	TTGCACACTCGTTAGCTTCAGTTCATCGACCAAAATAATTG
359523		41		+	TTTTTTTATTCTATTTAATTTCATGCTCTAAAAGTTTGCCT
359582		7		-	CTTGTCTTAAAACAAATGAGTTTATTATTAGAAACCTTGCC
360051		1		+	GAATATTACGGAAGTTCCAGTCTGGCCAAATAAAATTAACA
360215		2		-	TGTGGAGTTAGCTTTTTCTACTTACGCCAGAAAAAATATGC
360465		16		+	CAAATACAACCGCAATTCGTACTGCATGTCTAAATAGGGCT
360886		4		-	CAACTTCTAATTATTTACACTACGAGCATATCCAACAAAAT
361045		3		-	AGCTTTTATTTGAGTTATCACTACAAAATACACAAGTTGCG
361174		8		+	ATCTTGTAAAGGAAGTGTTGGTTTAAGAATAAAAAATAAAA
361314		2		-	AGGGCAACGCTACGCTACCATTTCTTTTGGTACGATTTTAC
361362		1		+	CCAATAAAATGAAACAAGCACTGGAAATTGAAAGATATAAA
361487		5		+	AAACGAAGACTTAAGCGATCATCAAAATCAGTAAGTGCAGC
361583		3		+	AAACCTAAAGTTGTGCCTGTGAGTACAATTAAAATTTGCAG
361753		1		+	CGTTTTGTTTAAAAAAGTCAGTTTATTTTTTAAGATTTTAT
361986		1		-	AGCTACAACTGCTGTTATTGCACCACGTTTAAAACTTGCTG
362207		7		+	CCACTTGGTAAATCTGCTAAAGCAGGGGTAATGATTAAGCC
362231		1		-	ATTAGCTTTCAAGATAGTGATAAGGGCTTAATCATTACCCC
362314		3		+	AACATCCACCACTTTTTTAGTATGCATTGTGGTAAGTGCAT
362449		5		-	ATAAAAAAATCAGATTTATAGTTATAAGGATATCTATAATG
362527		3		-	AGCTAATGATTTAAAAATATTTCAAGATACAAAGTGACTAT
363407		2		+	GTTTCGGCCTTCATGTTGTAGAATAAAAATAGCACATGTAA
363466		12		+	AAATGACTAAGCTAATCATAACTGTAGCATTTAAATTATTT
363877		1		+	AAAGTTCTTTTGTGGTTTATCAAATACACTTAAACCTTGCA
364416		1		-	ATTTATGAAAACGATACTTATTGCAAATCAAAAGGGCGGAT
365664		7		+	AATCAAAGATAAAGATTTAGTTTGGAAGTCATCTTTGACCC
365670		3		-	CAGTTGGGGTCAAAGATGACTTCCAAACTAAATCTTTATCT
366615		3		-	AAGGTTTTTGAAGAGCAAGATTTATTTACTTTTGACAATTT
367425		1		-	CCAATAACACTGTATTGGTACTTTATTAGAGACTTTTCAGC
367604		5		-	GCACAAATGCAATGATTCGATTCATATTTAATAAATTCGAA
368615		6		-	GATAAAAAAATATTTTTTAAGCAAAAAATAAAGCTCAAATC
368972		13		+	ATTGTCGTTACAGTTTTTTATATGCAATCATTAAATTATCG
369607		3		-	TGGCAAAAATTGGGAAAAGACCATTTGGGAACCAACCATGA
369636		9		+	CAATTTTTGCCACTATGCTTATCGTTAACTTTGCATTTTCT
369649		14		+	TATGCTTATCGTTAACTTTGCATTTTCTGGCACAGAATTAA
369762		1		-	GCTAATCACTACAATCGTACCAACAAAGAAAATCAATAAGC
369861		11		+	TTGTGACTGTATTTAATTACATTGGTATTCCGTATGCAGAG
369874		8		+	TAATTACATTGGTATTCCGTATGCAGAGGATATTATCCGTT
370150		1		+	TACAATGGTTGTCGTTTGGATTGCAATTTGTATTTCGCAAT
370380		1		-	TTGAGCTATATCTTTTTTACGATAAAAGATGAAATAGCTGA
370403		6		-	CCAAGTAAGCAAAAGACTTAGTTTTGAGCTATATCTTTTTT
370528		3		-	TGTCAATATTTGCTTTTATTATCAAAACAAAAAAAACATTT
370674		1		-	ATATTTATTCAGTTTCTCTAATTCAAAACAAAGATATATAA
370853		4		+	TGTTTTTTTAGGTCTGGTTACTTTTTTATTATAAAAAATAG
370853		2		+	TGTTTTTTTAGGTCTGGTTACTTTTTTATTATAAAAAATAG
370992		3		+	GGCTTGATTAACTCGCTTGAGTAGTGATGTGAAACTTGCAG
371132		1		-	CAAAAGAGGTGACATAACCGTTTGGGAGTTAAAAAGAACTA
371377		1		+	ATTGTTATTGCAAGGTTTTGGTTGCTGAATAATAAAGACTG
371762		1		+	ACTGCTGTTTTGAACTTGCCATTTGGTGGTGCAAAAGGTGG
372161		3		-	TGAACGTGAGTGATTTTTGCTTTTGATTCAACAAATAAGAA
372277		2		+	AGGTGTTGGTGGTTTTGCTGGTGCACAAACAATTGCAGATG
372283		2		+	TGGTGGTTTTGCTGGTGCACAAACAATTGCAGATGAAGATT
372498		1		+	TATGTAACGCCGGCGGTGTAACTGTAAGTTATTTCGAATGG
372498		6		-	CCATTCGAAATAACTTACAGTTACACCGCCGGCGTTACATA
372819		3		+	TGAATTAAATTAAAGACAGTAAGACAGATTAAATAAATTAA
373826		1		+	TTCCTTGATGCATTAAATACTTTAAATGCTGAATATCAAGT
373855		1		+	TGAATATCAAGTATTTGATGAAATTCGTGGTCAAGGTTTAT
375183		1		+	CAGCGGTACAACATTTGTAAAAACTAACCCGGTTGATAACC
375317		3		+	CTTTTGCTGAGCGTGTAACGATTGTAGAAAAGTTTGCAGCT
375477		3		-	CCATTTCAGTTGAGCTTTCGCCTGTACGCTGGTGGTAAGCA
375552		7		+	TGGTGTACTTGCAGTTTTCGGTCCATATAACTTCCCGGGCC
375933		1		-	GCTGACCTGCCGAAACAAAAGCAGATTGAATAGCAAGATTA
376034		1		-	ACGACCAACTTTTAAGTTTTTAGCAACCTCAACAAAACGTT
376323		5		-	CAACCGACAAGCCAAAACGAGTTGCATTGGCAATTTTTAAT
376324		24		+	TTAAAAATTGCCAATGCAACTCGTTTTGGCTTGTCGGTTGG
376498		7		-	CAAGCACAGTAGTCAGCAGCATAAAATGCACTTGCACGGTG
377191		1		+	AACGTGGTGTTCAGGTGTTTGTTTATGGTCAACAACATTTA
377367		3		+	GGTGTTTTCCATAATGATGTAATTGCGGTAAGTAACCAGCA
378165		2		+	GAATTGCTATCTCATCTTTGCACCGATTTATTTGCTGGGCG
378577		3		-	CTCTAAAGTTGCACTCGCAGCCTTAAAATTCTCACTCGTAA
378604		9		-	TTGACCAAATGGCAACGCTTTGCCCAACTCTAAAGTTGCAC
378907		1		-	AGTTAAAACCAAGCCTGCACGTAAACCAATCTTCACATTCG
378925		1		-	AACTATTCAGATTGTTTCAGTTAAAACCAAGCCTGCACGTA
379284		2		+	GAGCATCGGCCTGTTTTTCAGCAGTAAATTCTTTTTGGTCA
379741		10		-	TGAAAATGATGAAAACAGCTATCGTTACTGCAAGTGTACTT
379754		5		-	AAGGATATCGCAATGAAAATGATGAAAACAGCTATCGTTAC
380682		1		-	CATTATTTTTCTCCGTAGTTTTTCAACTAACAATTTGCTTA
381615		3		+	GAGCTGCTGGCGTGGTTCCGGTTGTAGCCTCTGGTAATGAT
382052		13		-	AATTATAAATATGCTATTTAGTTAACGGTTAAACCATTGGT
382884		10		-	GGCGCTTCTGAAAAAACTTCAAATAAAATTAGTGAAAAATG
382897		6		-	AGATTCTATTCAAGGCGCTTCTGAAAAAACTTCAAATAAAA
383718		2		-	GCACATGGAAACAGCTATTAGTCGATATTTCTCAGCATAAA
383783		7		+	CTGGAAAACGTTGATGATATTTCGCAAGTAAGTTTGGCAGA
383960		22		+	GGGTGAGTTTTAAAGCTTTACCTTCACGATAAAACAAAGGT
383967		3		-	TTGGAGCACCTTTGTTTTATCGTGAAGGTAAAGCTTTAAAA
384502		1		+	CCCTGCATCATTTGCTTATAAATACAGGGCAGCAATATGTG
385023		1		-	GATGGTTTTTCATTTAAGAAAAGTACTGCCAAACTCATTGC
385239		3		+	AACAGCATATTGCATTTTTAGATCATTACTATGAGCAAAAG
385246		1		-	GAAATTTCTTTTGCTCATAGTAATGATCTAAAAATGCAATA
385247		7		-	AGAAATTTCTTTTGCTCATAGTAATGATCTAAAAATGCAAT
385465		5		-	TTTCATCATCTAAATAGTTACATTTAGAATATCTTATCAAC
385524		1		+	TAAATAGATTTTTATTTATAATAAAGAATTATTTATAATTT
385768		1		+	GACTTTTTTGAAAATTTTAACTTCAAATATATTGAGGATGT
385871		1		+	ATTCATTGGTCTTTTCGTTCCTATGAAATATACCACCTTCT
385960		1		-	GATTTATTTACATCTAATAATCTTTTCACTCCCTTAGAAAT
386622		2		+	AATTGAATTCTAAACTTTTATCTAGAGCTGCAAATTGCTTA
386943		1		-	CTTCGATCTTGCAATTATTTCCCCAGAACTATATACCAAAT
387020		11		-	TCAATACAACTGTGTGGTTCAGCAAAAACTGGAAAAAGTTT
387045		1		+	CACACAGTTGTATTGAATGAAATGGAATATGGAAATGATTA
387227		1		-	GAAAACACCTCCTTTTTTTAATATATGGATGCAAAATATTA
387420		6		+	GGCGCGCGAAGTGCTGCAAGCTTAGAAAGGGCAGCTGTGTA
387768		6		+	CCTTCCAAGAATGCAACAGCATCAGCACGAGTTTTATCGTG
390500		10		+	CCACCCGTAATCTTTTTTATTGTTACGATAAAAAATCGCGA
390773		3		-	AGTGCTATGCGTCATATCTTGTAATAATAAAGGAAGAATCG
391246		7		-	AATGTAGATAATTGTTTGTTCTCCAAAGTCACTTTTCGGGA
391248		7		-	TTAATGTAGATAATTGTTTGTTCTCCAAAGTCACTTTTCGG
391560		2		+	TTTTGCTTTAGCAGTAATGGCTTTCGCCCAAAGTGGTTGGA
391742		3		-	AAACTGAAAATAAAGAGTGGAGAAAAACATAGGGGCAATCA
392337		1		+	ACTTAACCATTAATTTTTACCGTCGTAATTATATTGAAGGT
392466		1		+	ACTTTAATGGTTATATTCACCTAAAAACTATTCCGGGCGCA
392823		1		-	GGGCAAGTAATTATTTTCAGTATTAATTGGGATATAACCCG
393113		1		-	AGTAAATCGATATGGATTTTCCCAAAACGGCGAGCCTGCAC
393337		3		-	AGCAGCCCAACCATTGAACCATCAAAATAGTAAGCGACTTC
394099		1		-	GTTACTATTTTAATATTTTAATATTCAATTAATTTTTCATT
394286		1		+	TTTTAAAACCGAATTTTAAGGTTTTACCCCTAAAAGAACGG
394374		1		-	TGTACCAAGCATTAATTCCGCCTAAAACATACCAACTAATT
394862		1		+	AACATCATACTGAATTGTTAGATATCAGCCAGTACGACTTA
394960		57		+	ACCTGTCAGGATATTATGAGTCGCGATGTGATTAAATTGCA
395343		37		-	TCAACCGTAGCTTTTTTTATATTTAAAATTACAATTTACGA
395343		4		-	TCAACCGTAGCTTTTTTTATATTTAAAATTACAATTTACGA
395482		1		+	TTCTGGCTGTTTTTTAGGAATTACCAACCATAAAACTAAGT
395573		12		+	ATAATGCGTAATAAATTTGCATTCCAACCAAATCGTTCAGC
395936		2		+	TCTTTGAAGTGGTCTAGTCTTTTAATGAAACATTTGGGTGT
395948		2		+	TCTAGTCTTTTAATGAAACATTTGGGTGTGGCAGCCATCTT
396297		8		+	GGAATGTTGTTCATTTTGGTCGTGTTGGTAGTAAAGATGGC
396637		2		+	AGAGTCTATACATCATTAGTAGTCGAAACTAAAATGTTCTG
396638		10		+	GAGTCTATACATCATTAGTAGTCGAAACTAAAATGTTCTGC
397444		9		+	AGCATGGTGAATGATCGCATCAGCAACTTTATCTGGATCTT
397598		3		+	TTCATAAAGGTAAACATGGCATGTAAGCCTTTGTTTACTTC
397638		4		+	CACCAATGAGGTAACCTGTTGCATTATCAAAGTTCAATACA
398408		1		-	GATATCCGCTTCTTAATGAATGAAGTACTAGACTATCCTGC
398413		2		+	ATAGTCTAGTACTTCATTCATTAAGAAGCGGATATCGTGTA
398515		3		+	AATCGATGATTTGATTATTCACTCGCATGATAAAAATACAA
398636		3		+	AGTCGGGACTTATACTTTTATGTGAAAAAACAACTAATTTT
398649		9		-	TGCTAAAAATAAAAAAATTAGTTGTTTTTTCACATAAAAGT
398672		1		-	CGCTTTATCTTTTTAACAAAACTTGCTAAAAATAAAAAAAT
399060		1		-	TCAGAACGTGCTGAGGAAGTCAGTCCCAAATCACCTTGTTC
399239		3		+	ATTGCCAATGGTGCTTGATCTTGAGAATTATAAGTTTTACA
399246		3		-	TAATTTATGTAAAACTTATAATTCTCAAGATCAAGCACCAT
399579		1		+	CTTCAAAAAAGTGTTTTAGGTCTTGATGAGGAAAAACTTGC
399634		7		-	ATCTGGAGTGCCTTTTTTCGCATCAGAAGCAGCAATCTCTG
400436		1		-	GCGTTGCATCATAGGTTTTATCTGCAAGTACAGCCAGATTT
400790		1		+	TAAACAGCCAGGCCAACTTTTCTCAAAACAGTATCAGTTAG
400928		5		+	ACAGCTTTCGGAAAAAACAATTCAGAACTTAAAACCTGAAC
400934		3		+	TTCGGAAAAAACAATTCAGAACTTAAAACCTGAACATAATG
402526		2		-	TTATCCAGATGACCAAGATGTTTTAAATTGGCACCAAGCCG
402553		1		-	TGGTGGAGGTTTTGACTTAACGCCATTTTATCCAGATGACC
403095		9		+	TATAGTTTTTAAATTTTGGACTTGAAATCAAAAATCATCTT
403102		7		-	TACCAAAAAGATGATTTTTGATTTCAAGTCCAAAATTTAAA
403482		10		-	GTGGCCCACAACTACAAGCCACTCAGAAACTCATCAATGAA
403696		3		-	ATGAGTTAATCTGTGCCTATAGAGTTCATTGCAACATCAAA
405138		1		-	GGTTTTAGCCCTTCGCATGCCATTCCTGCTGCAAGTGTTAC
405432		5		-	ATTTCGACGCCCACACCTGCACCACGCGGATAGCGTACCGC
406096		5		+	AGTTGGTCAAGAGCTTTTAAAAGCGCATCAAAATCGTCATA
406532		1		-	GACACAATTTCACCAGCACGTTTAGCACGGTAAGGGTGACC
406843		6		-	ATTTTGCAGCTTTGCCCCAAGCAGGAACTACAGTTTGCATT
406933		13		-	TATTTCTACTGTTATTTGTATTTTACCGACCATTAAAAAGT
408052		1		-	ATCTTCTTGTGTGCTCGCGAATACAACAGCTTGGTCAAGTG
408691		2		+	GTCCACGTCGTGAAGGTGGTTTTGAAGACCGTCCAAAACGT
408832		1		+	AAGATCGTCCGCGTCGCGAGTTCAACTCAGATCGTCCACGC
408863		1		+	TCGTCCACGCCGTGAAGGTGGTTTTAACGATAAGCCTCGTT
409186		8		-	TTTCACACTTTGTTATTTTATAACAAAACTAAAAAATAAAA
409379		10		-	TTATTGATCGAGAACTTGAAACTGGTCTACGAAATGGCCAG
409490		4		+	TCCCAAAATTCAGTGTTATAGTATGCGGGCATAAAAGTGCA
410126		19		+	TGCGAGAGGCACTTGATTTAACCACCATTATTGTCTCGCAT
410825		1		+	AACTGTTATCTTTGCGGCCATTGGTATTATTGGTGGCAAGA
410884		55		+	TAGGTGCTGATGAAGGCTCCTTCTGGAGTGGTATGCAAAAT
411085		7		-	CATGACCGCAGTCAACACGAAATCAAAACCTAAAACACATA
411326		1		-	ACCGGATCAAGCGTGATTGAATCAACGCGGCCAATTGTTAC
411616		7		+	AAAAATCGTACCAGGTGGTGGTCTAAACTACCTTAAACGTG
411636		1		-	GGTATTAGAAATAGTATCGCCACGTTTAAGGTAGTTTAGAC
411848		7		+	TGAATACGTTGTTTAAACAAACCCTTACAGCAAGTATTTTG
411991		1		+	CATGCTAAATTGCAAAATAACCCAGCATTAGTAAAAACAAT
412342		3		-	TTACGGAACTGCAATCCTAAATCAATACCAGAAACATTGAT
412501		2		+	TGGTTCAGTATCTTAACCAAGAGTTAGTTGTTTCAGGCAAA
412652		13		+	GTTAGCCTTGGCTGTTTTAGTGCAATGGCTACGTCAAACTC
412951		2		+	GCGAAAGGAAGTACATCCGTGTTCATACCATAGATACTGGC
413637		3		+	GCTGATATGCAAAATACCGTCATCATCACGGTAGAATCGAG
413647		6		+	AAAATACCGTCATCATCACGGTAGAATCGAGCAGAAGATGA
413812		2		+	CCATTGATGGTGGCATCTTCCAGACTTCCGCGTTCTGTGGC
414012		5		-	CACAGAAAATACAAATTGAATTCATAGTATAAAAACCGTTT
414849		5		+	GATCATACGCTTATTAGCCATTTATATTTGGTTCGATTAAA
415271		1		+	CTGCCAAACTGGTATTTTTAATTGCTTACTCAAAAGATTGG
415272		11		+	TGCCAAACTGGTATTTTTAATTGCTTACTCAAAAGATTGGC
415628		1		-	TGCATATGTTTAAGTTTTTAAACCCACAGTATCTTTTTCAG
415927		3		+	TGTGAAAGTGGTGGTTTATAGAGAAGAACACAAAAACTGGC
416497		7		+	TTGCGTAAGGCTAATCGTTGATCGACCCCGAATCGGTGCTG
416508		6		-	TTATTGATGAACAGCACCGATTCGGGGTCGATCAACGATTA
416588		5		-	AGAAGGCCATGCTGAACTAATTGTGGGTACTCATGCCTTAT
416594		5		-	AATTAAAGAAGGCCATGCTGAACTAATTGTGGGTACTCATG
416749		2		-	GAAGCAGATTGGCAAGTTGCGTTAATGGCACCCACCGAAAT
416792		6		+	ATGCGTGACATGCTGCAACCGCTGCAACTAAAGTTTTTCCA
417404		1		+	TTTTGTCGGTTAAATTTTTATAAATATGATAAAAGCGTAAA
417777		14		-	ACTACGGCTAATTGTGGTAATTTGATGTCCTTTCTCAAATA
418103		6		+	CATATCTTGCACAATATGGAATTGCTATGGCAAAAGTATTT
418600		6		+	AGATAAAAAGGTTAAAAGTGAAAAAATTTTGTTTAGCTCTC
418853		56		-	TACCCATAAAATGATTATACTGATAAGTATTAAAGTTACTG
419189		2		-	GACCATAAACAGGCGCTGGCATAATATCGATTTTATTTTGT
421054		2		+	ACTATATAAATATTCTTTAAATACAGAAGTATAAAGGCCAT
421911		4		-	AGCTTCAGTTTTATTTTTACAACACAATGATGAAAATAACC
422268		13		-	TAGCATATTGTTTTTTTTAATAAATACCGCAAAATATTTAC
422306		14		+	CTATTTTCTGATAAATTATAATTCTTTTGGCATTTTTTATC
423073		4		-	AAAGTCTGAGTAAAACGCTACAATTGCTTGATGCAATGAAA
423085		2		-	TGTCATCAAAGTAAAGTCTGAGTAAAACGCTACAATTGCTT
423267		2		+	TCTCGCGGTTTAAACTTTGGCCGTATGTGGCAAAATGGCCA
423391		5		-	TTTTTTGTCACATCGTTTCAATTAAAAATAAAAAAGCCATC
423615		8		+	CATATTAAGTAGTGTTTTTATTGGGCTACTTAAAATGTTGT
423615		1		+	CATATTAAGTAGTGTTTTTATTGGGCTACTTAAAATGTTGT
424021		1		-	ATCATTTCAAAAAACTGATGACTCAATACCCGAATACTTTT
424178		1		+	CTGTGGTAACAGGTACTACTATTTTTCATGGCGCTGTTGTT
424362		3		+	AGGTGTTCGTCCTCAAACTGCAGGTTTTGTGATTCCATTGG
424692		11		-	TGATATCTTTATCTTTGGTATATCGATCTACTACCACACTA
424766		6		+	TATCCTGCTTTTTTATTTTAAGCTGCTTGTAATTCAGCTCT
425081		2		-	TTAGGAGGCGGTTATATTCCACGCTATTATTTAAGTCTTGC
425180		1		+	TTTACCAAGTCTACCATTTCTGGATCTGCGCCTAGCTCTTC
426029		1		-	GGCCCAGCGAACAAAGTATTGCTTGAAGTTAAACAACAACT
426576		8		-	ATCGAAAGACACCAAAGCCAGACTCGCACCCAAGCAAAAGA
427124		6		+	CGAGCGACATACATTAATATTCGCAAAGCATAATCGGTAAA
427628		7		-	GGAAACAAGCTTACTTACAGTTGGCAGATATCTTAATTGGT
427899		3		+	AGATTAAAAACATTTTTTAGTTCTGGGTTGTTATTCAACAT
427906		1		-	TAAGCGTATGTTGAATAACAACCCAGAACTAAAAAATGTTT
428605		3		+	CCTTGCTCATCTAGACAACTAATCAGTGCTTCACCTACACC
429282		2		+	TTGGTCGTCTGCAATACGGAATACGGCAGATAAAACACCTT
429796		6		+	TTGAATTAAATCTTGTGGATCTTCTAGCCCTATACAGAAGC
430301		1		-	ATTCATGCGCTTACCAAATATCCAAGTGGTGGTGGCGATAT
430558		5		+	GTTATAAACTTGAACATTAATTCCATATTGATCTTTTAAGT
431789		1		+	CCAAAAGTTTGAACAAGGCAATCAACTTTTAAACAGGGCAA
432324		4		-	CAATGCATCAACAGTTTTATCTGTAGGTTGAACGATGTCGA
432521		3		-	ACTTCGATGACTGTAACAGGTACAGAAACACCAGCATCTGT
434837		1		-	TACTTGACGCGACGGTCGCGAATAATCATCTTAGTCGTACG
434855		1		-	GCATTAGTCAGATTCCTTTACTTGACGCGACGGTCGCGAAT
435151		6		+	AGAAGTCTAAACGTTAATAGGTGTCATGATGGAAGTAACTG
435701		1		+	TAAAGTAACAATTAGCACAGCTCGTCCTGGTATCGTAATCG
436666		1		+	GGACGGTAATGTAATGAAAACTAAAGATCTACGTGAAAAAT
437056		7		+	ATTAAAGAAAGCCGCCCAATTTCTAAAACTAAAGCTTGGAC
438086		6		-	GTTTTTGACCAGCAATTAATTGCATGTCAGCTACAGCGCCG
438097		3		+	CTGACATGCAATTAATTGCTGGTCAAAAACCAGTAGTTACT
438107		4		+	ATTAATTGCTGGTCAAAAACCAGTAGTTACTCTTGCACGTA
438290		2		-	TCAAACCCATTGAGTAGTTACCACGACCGTCGAAAGATTTC
439227		1		+	CCAGTAACTGTACCAAATGGTGTAACAGTTACTCAGAACGG
439765		1		+	GAAACAATCCCGTTTGCGTCGTGCGAAAAGCACACGCTTGC
440783		2		+	AATAAGCCATGACTCTGCGTTTAAATGAGCTTGCACCTGCA
440873		2		+	GCGTCGGTAAGACTGGTGGTCGTGGTATCAAAGGTCAAAAA
442422		1		+	GCCAATGATTCTACAAAGTTCTTTTGGTATTCCATTCTATT
442603		6		-	TTTCTTTACAGAAGCTTGTACTTTCATGATGAAACCTCTAA
445687		2		+	GCTTTATGCCGGTCTTTTTTATTTTCTAAAAAAATAAAATT
446095		3		+	TCTAGGGGAAGTGATTGATGAGTTTAAGTTAAAAGAAAAAA
446244		1		+	TCGTTGTAGGTTGTACTGGTTATTATAATTATGACCAAGGT
446639		3		+	TTAAAAGCAATTGAAATGCAACTTAAGGGTAAAGTTGATAT
447100		1		+	ATCTGGTGATAAGAGTGTGATGGAAGAGGACACAGTCATGG
447355		5		+	GCTATAAGCCTCCTTTTTTATAGTAAAGATTAAAGAGTTCT
447365		1		-	ATTAATCTCTAGAACTCTTTAATCTTTACTATAAAAAAGGA
448037		7		+	AATAGCCATTGGTAATAAATATTTTTGAACCATTAATGACA
448633		3		-	AAATTGACCAAACTTATCACTTCACCGCCATAAATGAGCAT
449044		1		+	CGTTTTTCGATTATATTTCAGTTTTTTATTGGCTTAAGCTT
449076		1		-	GTAACGGCATTAATTGATAAAATAGAATTGCTAAGCTTAAG
449674		7		+	ACTTTACTCAGGGAACATCTTAACCGAGTTAATCTTAGCAA
450022		2		+	TCCCTGAAAAACTGTCAATTTTATCTGCTGTGAAGTGTGTC
450035		5		-	GCGCTTATACTTTGACACACTTCACAGCAGATAAAATTGAC
450403		9		-	CCGCGCATACACCTGAAGCAGCATACATTAAGACAGCAACA
451174		7		+	AGCTGAATTGGATGAGTTGTTTGATGGTGGAGCTGCATCGG
451405		1		+	TTTCCAGATTATTTTATCTATTGGCGTGAAAGCTTACTCGG
451482		1		-	CAAATGCCATCATATTTAAAAGAAAGTGAATCCATCCGACA
451795		2		+	CAGCTCATTGGTAGTCCAGTTTTAACTGAAGCTCATCTATA
452448		2		+	AAGAAAAATATCAGGCTTACGACAAAACTATTAAATATATC
454672		7		-	GGTACCAGCTCCTGAAAAAACTACAAAACCCTCTGAAAGCT
454823		7		-	TAGACATGCCACTACAAAGAAAACAAAACTCAAAACTATTG
454823		1		-	TAGACATGCCACTACAAAGAAAACAAAACTCAAAACTATTG
454869		1		+	TTTAGTCAGAACGACGAGGCTTGAACTGTATTACCCCAATT
455259		1		-	CGTTTTGAAAATGAAGGTATTTTCAATACTCAAACGGGTAA
455386		6		+	TATGTTGGAAACGGTTGTAGTCGACGGTTGGAACTACCGCA
455610		5		+	TCAATATGCTCACTTAAAACATCAAGACTTTCTTTATCCCA
455684		2		+	GACTGCATCCCAAGCAACGCCGTGAGTACCTGCAACTGAGA
455837		14		-	TTCATGGTTTACAAAAACCAATTTGCTATATGGTGTGTAAC
455860		2		+	GTTTTTGTAAACCATGAACAGTTTGCATACGTGAGCGGAAA
457776		1		-	TTGGTATTGTGAGTGCGGTAACTGAATTTGGCCTATTTGTT
458804		2		+	CATAATGGCTCACATCGGCAATTGCAACGACAACTCGGTAA
459322		6		+	TTGCGATCTACCGATGTCTGCCGAACACGGACCCGATCACC
459711		5		-	ATCTGCCAAGCATGAAACCAAACGACATGACAAAAAACTGG
459950		5		-	CACCGGAACGAGCCGCCATAATACAAACTAAAACTACATTG
460551		5		-	ATCATAGCCGATATATCCCACTTGGCAGAGCTTAGTACGGA
460969		1		+	AGAGATTAATTAATATTTAAAAATATATTAAAAAAGAAAGC
461111		1		-	CTCGGTGGTGTAACTTCTACAGTATCTAGCGTAACAAATAC
461793		3		+	CACCTTGAACAACATCGATTACTGGAGAAATAGGAGATGTA
462324		3		-	TGCAGACCTTGGCACATTAACTTTCGAAACGTCTCGTGACA
462850		4		-	CGGTCAATGGTGCTCTTGAAGTTGTTTCTGATTTAGTCGGT
462905		14		-	CCAGTTTCTGAAATTGCAGATCTTGGCACATTAACTTTTGA
463284		8		-	AACAACAGGCTTACTTTCTAATGTGATTTCAACTGTAACCG
463646		2		-	ATATTATAAAAAAAATTATTATTTTTATGTCTAAATCTAAA
463785		2		+	TAGAAATATTTTATTTATATAATCCTGACTAAAAAACTAGA
463793		1		-	AACAAAAGTCTAGTTTTTTAGTCAGGATTATATAAATAAAA
464428		2		+	TATTTTGTTCAGCTAATACATTCCAAACTGCAAATTGAGCA
464962		4		-	TTCATATTTTTAAATTTATAGAATGCTTCTATTGTCTCTTT
465121		6		+	TAGATGAATATGCTCTAATAGTTTCGATTTATTCAATATTG
465122		5		+	AGATGAATATGCTCTAATAGTTTCGATTTATTCAATATTGA
465292		5		+	ATTAGTATTGCAATTATTATTTGGGGCTTATATTTAGGCTT
465626		2		+	AGGCTTCAGATCAAACTATATTTGAAAATACATTTAAGAAA
465865		10		-	ATGCGTAAAACAAATTCGCATTCGAAATGACAACTACCCCA
465896		8		-	CGGATCAGTTTCTCCTTTTAGTGGCTGATCAATGCGTAAAA
466402		2		-	AAAGCTCTATCAATAAATTAATTTTGAGTATAATAAAAAAA
466644		3		+	CTTTCAGTCATATTTATTCGTTCAGCTAATTCTTGCAAGGT
466652		3		+	CATATTTATTCGTTCAGCTAATTCTTGCAAGGTGCTGTTAT
466913		1		+	TAACTTTTGGCACAGACTTTCATGAACATATAAAGTTGCAT
467204		1		+	TTGAGCTGATTTTTTCATCTTTGAAAATTGCCTGAAATTGC
467583		2		+	ATTTCGTCACCCAAGCCTTAAAGTTTACCTCTACCTCTCAT
467731		1		+	TTTTATGGGGATCATTCTTACATTTTACCCAACAACCACAG
468249		1		+	CTTTAGTTGAGTATTATTTCTCTTCAAAAATTGTTGAAAGT
468595		12		+	TTTTTGCTTTTTATAGAACAATTCCAAGATATCGAGCAGCA
468883		3		+	AACTGTGCGGTTGGGAATAGTCCAATATAAAATAAAAAAAC
469323		1		-	TATGTTAACGGTATTTTTAGTTATTATTTCTTCAATTAAGG
470685		2		+	TATTTGAAATGGCAATGGTACTTTCTGTCTGTTTAGTGAAA
471780		1		-	ACAAGGATATTTACTTATGGCAACAAAATTTCTGAAATCAT
472370		1		+	TTCCATCTGGATAAGTTTTAAGTCGACCGACAAAGTGGTCT
472873		2		+	AAAAGAAGTCTATCCATAGAGCCTTTTTATTATTGGTGGCA
473145		11		-	TTTCTAGCTGAGCTTCTCCTGTTGAAGCATCACTTGGCATA
473193		1		+	AAAAGTGCAGCAACAAAGAGAACTTAAATTTGAAGAAAAAG
473202		6		-	TCATGAGTACTTTTTCTTCAAATTTAAGTTCTCTTTGTTGC
473651		12		-	AAGCTCTGAAATATCTTTCATATTTGCATCAAAACGGCCAA
474548		5		-	AGTAGATTTACCTCGAGGCCAACAATCTGGTTTGGCACACG
474920		6		-	TTATTTAGCAGTTGCTGCCGCAGTGGACATGTTAGAACGTA
475990		2		-	CTCAAATGGTTTCACACTTACATTTGCCAGTACAAAGTGGA
477314		15		+	CATTGTTAGATCAATATCAGCTTGCAATGCAAAATGATGTG
477576		13		+	GCAGGTGAGAGCTAAAAGTGGTGATGCATTAGTTTTTGCTG
477775		22		-	TTGAGCTGAGCCAAAGACAAATTCAAACCCAAAGTCTGTGC
478031		6		-	TGCGTCAAAATATTGAAGGACTTCACGGTTAAAGTTGTTTT
478151		8		+	TAATTCGTGCAATTGATAGTATGTCGGTTTCACAAAAACAA
478640		6		-	AGCAGGATCAATTCCAGCATTGTAACTATGGCTTACGACAT
478663		6		-	TGACGCATTAAACCATAAGCCCAAGCAGGATCAATTCCAGC
478673		6		-	TCGGCTTTCTTGACGCATTAAACCATAAGCCCAAGCAGGAT
480140		10		+	AGCGGTGAAATGCTAGGTAAAGATCAACCTGTTATTTTACA
480396		4		+	TCATTGGCCAAGGTCAAGCATTAAACGAAGTTGCTAGCCGT
481102		8		-	TTCTTGTTGTTTTTTGTGTGTTCTTATTAAATTTCACATAT
481471		3		-	TAACTTATTAGTAAAAAAGGCCTGTTAACTATAACAGGCCT
482768		7		+	TACGAAAGAATATTTTTTTCATGTTAAACTAATCGTTGAAT
482775		7		-	TTCCTCAATTCAACGATTAGTTTAACATGAAAAAAATATTC
483525		2		-	TTACTAATAATCCACAACCATTCAAACCTACAGGTGTGTCA
483727		2		+	TGACAAATGCGCCTAAACCAGAGCAAGATTTAACTCATAAT
485158		4		+	TATCTTTATGTTTTTATACCTGTCAAATTATTAACTTGAAT
486103		1		-	AGCGTTCAATCTGAGCCATGATCAAACTCTTCAGTTAAAAT
486107		2		+	TAACTGAAGAGTTTGATCATGGCTCAGATTGAACGCTGGCG
486496		1		-	GTGCTTTACAACCATAAGGCCTTCTTCACACACGCGGCATG
486513		1		-	CCTCCTCCTCGCTTAAAGTGCTTTACAACCATAAGGCCTTC
486553		1		+	GCTACTTTAGTTAATACCTAGAGATAGTGGACGTTACTCGC
486677		7		+	CGTGCGTAGGCGGCTTATTAAGTCGGATGTGAAATCCCCGA
486811		1		-	GTATTAGGCCAGATGGCTGCCTTCGCCATCGGTATTCCTCC
486935		1		-	CTTATCGCGTTAGCTGCGCCACTAAAGCCTCAAAGGCCCCA
487175		1		-	GGGTTGCGCTCGTTGCGGGACTTAACCCAACATCTCACGAC
487240		1		+	GATGGGAACTTTAAGGATACTGCCAGTGACAAACTGGAGGA
487246		1		+	AACTTTAAGGATACTGCCAGTGACAAACTGGAGGAAGGCGG
487401		1		-	TTCCGACTTCATGGAGTCGAGTTGCAGACTCCAATCCGGAC
487473		1		+	TGAATACGTTCCCGGGCCTTGTACACACCGCCCGTCACACC
487491		3		+	TTGTACACACCGCCCGTCACACCATGGGAGTTTGTTGCACC
487692		1		+	GATGTATCTGAGGGTCTGTAGCTCAGTTGGTTAGAGCACAC
488067		1		-	TTCATCTAGATTAATTGCTTAACCTAAACTCTTGAGTGAAC
488166		3		-	AACATTTCAGTTTAGAGCACTGTGCACTTAAGCACCGTACA
488261		1		+	TTAAGTGCATGTGGTGGATGCCTTGGCAGTCAGAGGCGATG
488400		1		+	TTGCAACATGAATACATAGTGTTGCAAGGCGAACGAGGGGA
488438		1		-	ATTGATTTCTTTTCCTAAGGGTACTGAGATGTTTCACTTCC
488440		1		+	AAGTGAAACATCTCAGTACCCTTAGGAAAAGAAATCAATTG
488513		1		-	CCAGAGCGTTCCACTAAAACACACATAACTTAATGGGCTGA
488978		1		-	CCCTATCCACAAGTCATCCCCTGGCTTTTCAACGACAGTGG
489255		2		+	TAGTTAAGTGGGAAACGATGTGGGAAGGCATAGACAGCTAG
489261		3		-	AACCTCCTAGCTGTCTATGCCTTCCCACATCGTTTCCCACT
489278		2		-	GTGGCTGCTTCTAAGCCAACCTCCTAGCTGTCTATGCCTTC
489387		1		-	TACCACGTATACAAAGTATACATCCGCAGCTTCGGCACATA
489585		1		-	ATTTTCCCATCGACTACGCCTTTCGGCCTCGCCTTAGGGGT
489640		4		-	ATTTAGCCTTCTCCGTCCTCTCATCGCATTACACAGAAGTA
489873		1		-	TAGTTCCTTCAGCAGAGTTCTCTCAAGCGCCTTGGTCTACT
490042		1		+	ACACGAAAGTGGACGTATAGGGTGTGATGCCTGCCCGGTGC
490295		1		-	GTTCAGTGTCAAGCTGCAGTAAAGGTTCACGGGGTCTTTCC
490324		1		+	TTGACACTGAACTTTGACCTTACTTGTGTAGGATAGGTGGG
490373		1		-	GTATTTCAAGGACGGCTCCACTGGAACTAGCGTTCCAGCTT
490412		1		+	ACCACCCTGGTAATGTTGAGGTTCTAACTCTGTCCCGTGAT
490806		1		-	CGAACTGTCTCACGACGTTCTAAACCCAGCTCGCGTACCTC
490875		2		-	GTCCACTCTGGTCCTCTCGTACTAGGAGCAGATCCTCTCAA
490940		3		+	CGCCAGTCGCATCGCCGGGTAGCTATGTTCGGAAGGGATAA
491029		1		-	GTCCTAGTCTCGAACGGCTCTTTAGAGGACATAAAGTCCTA
491528		6		-	GCATTCAAAAATGATTTGTAGTTCTATATTTAAATAATTCT
491593		4		+	ATTGAACTAAACGGCAGAATATTATAAAACTATAAAAAATT
491704		1		+	GTGAGCTAACAGAAGCCTTATCTTGTAATTGTTCTATCTGC
491919		9		-	AAATCAATATCATCTATACATCGAACATTAATCGCAAAGAT
492117		4		+	AATTGATTGGGCGAATGTGCGAGCTAAACTCATTAAGTCTC
492552		6		+	AGCTCGTGGTTTTCGCTGCTGTTTAAGGGTATAGGTCTTGC
492887		2		-	TCTGCATCTGGAATACCACCATATTCTTCTGAAAAACCTAG
493262		1		-	TGTGCATCAATGAGTAACATTGAAATGCCTTCTGCACCCGT
493910		7		+	ACCTTTTTTATTTCAAAGCCATTTCCCAAACCATTTCCGTT
494315		5		+	GAGCGAGGATATCATCTTTACTTTTGAAATGATGAAATAAG
494315		1		+	GAGCGAGGATATCATCTTTACTTTTGAAATGATGAAATAAG
494443		5		+	TGCAATAAACGTCCACGTGGACTGTCATCAAAGCAGGGGAT
494565		7		+	TAAATTTCATCGCATTTCAGATTATTTGCCGAATATGGAAG
495017		5		+	AAAAATTATTAAAGAGTATGGTCTAGATCTGAAAGTGGCTG
495247		2		+	CTGTGGTACTTGCACCCTTACTTCATGAATATCAGTGGTCG
496006		3		+	CAGTAATTAAGTTATTTTCATTTTTAATTGATAAAAATCAG
496141		3		-	CAAAGGAACTTCAATTTCATCTCCTTGATAAACTGCATTTT
496628		1		-	TTGCGTCCTGTAATCACTACTTGTGCACCCAAAGCGGCAAG
496760		4		-	TTGCCGAATTTCTCAATCACTTCGGCAATCATATTTTTCAC
497794		2		+	AAGGCGGGACCATGTCACCTATGGGTGTACAGAAAACTTTG
498000		5		-	AGACCTGGTTGATAAGCTCCTCCTGCCGTTGCATTCCCATG
498004		5		-	CGAAAGACCTGGTTGATAAGCTCCTCCTGCCGTTGCATTCC
498012		5		-	ACATAATCCGAAAGACCTGGTTGATAAGCTCCTCCTGCCGT
498247		5		-	TTTATAAGTCACATCAACTGGTTTGATTTGCTCTTTCCAGT
498960		13		-	TCTAAAAGGAAAATAAGTAATTTTCGGGTATCTCGCGGGTC
498983		1		-	GTTGCTGTGCTTCATAAATAGTTTCTAAAAGGAAAATAAGT
499602		10		+	TTCTGTCTTTTAGCCAACACATCTGACGATAAACCACATGT
500226		6		-	CCTTATTTTTGTTTTTTTGGTAAAATATCCATCAACTTACA
500443		2		-	AAAGTCCCACCTTCACCACGAATGATGACTGCACGAATTGA
500514		2		-	GTTGTAGACTACCAACGTTAGTTGCTTCAACACGTAAAGCA
501033		2		+	TGGTAGTGCTGAAGGACAAGAAGGAACGATGGCTTTTATCC
501083		1		-	TTTTATCCTTATCTCTTATGTTTCATCGGCCCAATTTGGTA
501297		7		-	AAGCTTCAATAATTTTAGCGATGGAGAGATAAGACTCCGAT
501611		2		+	CGGGTGGTGGCGGTCGTGGCATGCGTTTGGTACAGCAAGCA
502050		1		+	TTTAGTTGAATGGCAGTTACGTGTGGCGAATGGTGAGCAGT
502223		3		-	AACTTCATCAGTTGCTAACATGCCATGATCGATTCGCACAT
502367		1		-	CAGTAAATTGACCAAGAGCTGTTTATTGCTATTCACTCCAA
502411		1		+	CATCCAGTTGTTGTCGCAGGGGATACCAATACAGCATTTAT
503138		2		-	TTGTATAATTTTGTTTTTTATAATTAAAGGGAACTTATGTT
503140		4		+	CATAAGTTCCCTTTAATTATAAAAAACAAAATTATACAAGC
503828		15		-	CCAACATTAAGAATTTTAGATTAATTTTAGAGGAATAAAGT
504016		8		+	GTAAATATCTTTGGAAACGCCGCCAAAACGTGCTGAAAATG
506431		1		-	TTTTGAACAGGAGCAGTGGCTACACCGACGCTCTTACCAGA
506436		7		-	CCGACTTTTGAACAGGAGCAGTGGCTACACCGACGCTCTTA
506649		1		+	TCAAGTGATTGATATTTTACTTCACGACTTAAAAACCAAGT
506772		1		+	TGATACGATCAATCCGGTACTTGAGAGCTACCGGTCACAGG
507406		4		-	TAATGGACGCCCATCTTTTACAAGCTGACTAAAATCATATT
507487		4		+	TACTTTTTCATCTCTTGGAATTTGGTAGCCAAGTTAAAGAC
507496		4		+	ATCTCTTGGAATTTGGTAGCCAAGTTAAAGACATGCACTTC
508714		4		+	ATCGTCTTGAAGATCAACAAGCTTTTTCTGTGAGCAACCCT
509278		7		+	GTCCATCTTATTTGTAATTAATAACGGGTTCAATGTTTATT
510179		1		-	AAGAAAATCCCGCTAAGACTTGTCGATACTAATAATAAAGT
510221		1		+	AATTTACGCCAAATGAGTAAAACGATAAGTAAACTAATTAA
510587		1		+	TAATGCTCAGATTGAATGACATTTAAAGCATAAAGTTGAGT
510748		1		+	AACACGATCTGGAACATGGGGCTCTGAATAAATAATTTTTG
511051		4		-	CAGCCGACCAACTATTTGCAACACTTGATCCAACCTTACGT
511205		11		-	CAGTTAAAAGATAAGTTAGAGAAAGTCCATCAAACCCGTAT
511276		1		-	GTATTGGTTTACGCGGTCCCGGTGAATCACAACTCGAAACA
511376		8		-	ACCCATGAAGGTAAATTACAAGTTGAACTTGCTCAGTTAAA
512687		1		+	CCATGATGTAAAAAGTTTGACTCAAGAAGTGCAAGAAAAAA
512688		25		+	CATGATGTAAAAAGTTTGACTCAAGAAGTGCAAGAAAAAAT
513221		12		+	AAAGTTCTTTACGATATTTTCCATAAAACGCATGAACAACA
513268		1		+	TCATTTGCTTTGAATGAGTTTGTTAAAACTCGAACTTCTAC
513476		3		+	TCACAACCTCTGCTTTAACCCAATCAAATTTAATATTACTG
513842		1		+	TATGCATACGACGATTGATACGTTTTAAGTCTAAAATCATA
513955		2		-	GACGATAATAATGCTAAAAAGATGGAAGGCGTGTTACTTGC
514612		5		-	GCAAGTAAGTGAACAAAAGCTTTAAATGGATGAATCGTTTC
514726		9		+	ATTCATGAAACCATTTTTATCTTTTTATTAAGCGGTATTCT
515365		25		-	TTATGGCCTAAAATTGATACTTTTTTCATAATATAGTTGGT
515956		7		+	ACTTGACGATATTTCAAAGGACCAAAACTCAAGCAGCCTGC
516647		7		-	ATAACCTTCGTTTTCCTTATAACCGAATTAAAGAGTTTCAA
516983		5		+	ACTTTGAGCAATCAGGTGATGTTCAGAGTCATAAATATGAA
517358		1		-	AATCAAAATAATTACACCACTTTTAAAGTTAACTTAGATGC
517455		1		+	GCAAAGAACGATATGGATAATTCTGAATTAAGTTTTGTTGC
517552		1		+	TTTAGCATTAACGGTTTGTACACGATAATTATAAGATAATT
517573		1		-	CCTTCCAGTCTTATATTCAACAATTATCTTATAATTATCGT
518260		1		+	GTTTATTTGAGCGAAATTTAAGTCAGTAATTGATGAGCCAG
518704		1		-	TTCACACACGCGGCATGGCTGGATCAGGGTTCCCCCCATTG
518909		6		+	CGTGCGTAGGCGGCTTATTAAGTCGGATGTGAAATCCCCGA
519167		1		-	CTTATCGCGTTAGCTGCGCCACTAAAGCCTCAAAGGCCCCA
519435		2		-	CATCCGAAATGCTGGCAAGTAAGGAAAAGGGTTGCGCTCGT
519476		1		+	GGAACTTTAAGGATACTGCCAGTGACAAACTGGAGGAAGGC
519476		1		+	GGAACTTTAAGGATACTGCCAGTGACAAACTGGAGGAAGGC
519722		3		+	CTTGTACACACCGCCCGTCACACCATGGGAGTTTGTTGCAC
519925		1		+	ATGTATCTGAGGGTCTGTAGCTCAGTTGGTTAGAGCACACG
519957		4		+	GAGCACACGCTTGATAAGCGTGGGGTCACAAGTTCAAGTCT
520334		1		-	AAAACGCTTGATTCAGTTAATTTGCTAGTTCTCAATTCATC
520493		1		+	TTAAGTGCATGTGGTGGATGCCTTGGCAGTCAGAGGCGATG
520669		4		-	TTGATTTCTTTTCCTAAGGGTACTGAGATGTTTCACTTCCC
520703		1		+	AAATCAATTGAGATTCCCTCAGTAGCGGCGAGCGAACGGGG
520745		1		-	CCAGAGCGTTCCACTAAAACACACATAACTTAATGGGCTGA
520828		1		-	AGGTTTCACGTGCCTCGCCCTACTCGTCATCATTATGTGTG
520848		1		+	AGGGCGAGGCACGTGAAACCTTGTCTGAATATGGGGGGACC
521102		1		-	CTATACCCAGCAACTAAACGCCCTATTAAGACTCGATTTCT
521487		1		+	TAGTTAAGTGGGAAACGATGTGGGAAGGCATAGACAGCTAG
521493		1		-	AACCTCCTAGCTGTCTATGCCTTCCCACATCGTTTCCCACT
521509		3		-	TGGCTGCTTCTAAGCCAACCTCCTAGCTGTCTATGCCTTCC
521577		1		+	TAGTCGAGTCGGCCTGCGCGGAAGATGTAACGGGGCTAAAA
521619		2		-	TACCACGTATACAAAGTATACATCCGCAGCTTCGGCACATA
521817		2		-	ATTTTCCCATCGACTACGCCTTTCGGCCTCGCCTTAGGGGT
521872		3		-	ATTTAGCCTTCTCCGTCCTCTCATCGCATTACACAGAAGTA
522105		2		-	TAGTTCCTTCAGCAGAGTTCTCTCAAGCGCCTTGGTCTACT
522274		1		+	ACACGAAAGTGGACGTATAGGGTGTGATGCCTGCCCGGTGC
522527		1		-	GTTCAGTGTCAAGCTGCAGTAAAGGTTCACGGGGTCTTTCC
522843		1		+	TACGAAAGTAGGTCTTAGTGATCCGGTGGTTCTGTATGGAA
523107		2		-	GTCCACTCTGGTCCTCTCGTACTAGGAGCAGATCCTCTCAA
523151		2		-	ACCCGGCGATGCGACTGGCGTCACAACCGGTACACCAGAGG
523163		2		-	CCGAACATAGCTACCCGGCGATGCGACTGGCGTCACAACCG
523172		2		+	CGCCAGTCGCATCGCCGGGTAGCTATGTTCGGAAGGGATAA
523262		2		-	CGTCCTAGTCTCGAACGGCTCTTTAGAGGACATAAAGTCCT
523563		2		-	TTCGGGAAGGGATCAGGTGGTTCACTCTTGCTATGGTCGCC
523916		1		-	CTTTCTATCATCCAACACTAGAAGAAGGCCTTCGTACTGCT
524761		1		-	TATTACTACAGATCAAATATTTGAATTAAACACCCTACCCA
525088		1		-	TATGCCAAGTAAAGTCTTAATCTCTACTGCAAACCGTATGC
525428		7		+	CTTACGCCATTAATTACATGTTTAAAGTCTAAAGTACTTCC
525433		7		+	GCCATTAATTACATGTTTAAAGTCTAAAGTACTTCCATTCA
525906		4		-	ATTCCAACAGTCATGGGGACTTCAACAAACTAAACAAAAAA
525992		9		-	TCTAATACCAGAATTTATATTTTTGAGAATGAAAATAAGGA
525993		4		-	ATCTAATACCAGAATTTATATTTTTGAGAATGAAAATAAGG
526084		2		+	CTTTAAATCATCTGCTGTAATATCAAAATCCCAATCATTAT
526438		8		-	GGGGTGGTGATGGCTACTATAATCAAAACTCAGACTCGGGT
526563		5		+	GTTATTTAAAATAATTTTTAGTTTTACAAAATAACATATAT
526790		1		+	CTGAAGACTGTTTGTATATCTGTTGAATTGATGCAGTTGTA
526898		1		+	TCTAACAAATCCATTTGTTTGGCTAATTGATAAAGATTATT
527469		1		+	GATCGCAGCTGACTTTTATATTCCAAAAACAAATAATAAAT
527650		8		+	CGAGAGATGATTTCTATCAACTCTCAACTAGAAGACTGGAA
527656		1		-	ATGGTCTTCCAGTCTTCTAGTTGAGAGTTGATAGAAATCAT
527794		10		+	GAATTAAAGAATATTCAGGCCATTATGGTACAAATTCCATA
528083		10		+	ATCGCCCAATTCAACTTGTACGTCAAATTAATATTCCAGTT
528152		1		-	AATATTAGTCGCAGCTTCACGACTAGACTCAATTGGAATCA
528260		4		+	AAAAAGCAGTGACGACCCAATTAGAATTTTTACATCAGCAT
528321		4		-	CTGGTACTCTATTTTTTGCACCGCACGATGCACATACAATA
528433		4		+	TTAAATGAACAAAACTTTAGCAACTACATCACAAATAGTGA
528608		6		+	TAAGCCAAGCATTTAATGTGAGAAGTATTCCTACCCTTGTA
528628		4		-	TCTGTGGTTTTATTCATTAATACAAGGGTAGGAATACTTCT
529152		1		-	ATTTGGGCTTTTTTATTACGATTCTTGAGAGGCAAGAAATT
529315		1		+	CTTTCTCATGATCAGCAATATATTTTTGCTGTTCGGTAGAG
529432		1		-	TGCAACAGGTTTTCTAACGGGTTTACATATTCCAGATAACC
529442		1		-	TGGCAGAAACTGCAACAGGTTTTCTAACGGGTTTACATATT
529520		25		+	GTTCTGCATATTTTTTTGATTTTCTAAGCGAACCGTCACAT
530244		11		+	CCTTTACAAAGTGAAAGAATATTTGAGATGCTAAGAGGGTT
530438		6		+	CGCCCAATTAATGATTTAAATGCTGATATTTTGAACCAGGT
530715		12		-	TTAGATGCCCAACGTTTTCAAAAGAAAGTTAAACCTAAGAA
531240		10		+	CACACCACGACATGATCAGCCTCTAAAGTAGTTTCATTACC
532422		6		+	TTTAAAAATACATGCCGTGTTTCAAGCAGACCATTATCTTT
532694		1		+	CGTTCACTTTGTAAAACTTGTACCTGAACAGACAAGTTATC
532715		1		+	ACCTGAACAGACAAGTTATCGTTCTTTAGCTGCAATTCTTG
533281		2		-	TTTAGCAGTACGTCCTCAACATATCGAACGTTTGCAAAAAC
534146		13		+	GTCGATGTGAAGTTGCATACTTTAGCGCTAACCGATCACGA
534345		26		-	TTGTGCTCTAATTCTTTTTTGTTGTTCTAATGCTTCTAAAA
535358		5		+	GCGTATATTGAGGTGCGTTATTTTGTTGGTAAAGTTGGGTA
535549		1		+	TCGAAATGTCGCGAAGTCGCAATCAGGACCCCCCATAATTT
535776		1		-	GTATTTTTAAAGTTTTATTCTCTTGGCGAGGGACGATTTTA
535845		7		+	TTAAACGTCGCTATTTTTGTTTTGATATTCTAAGCTTAGTG
535887		3		-	CAACCCTACCTCAATAGCCGTTCAATGATATTGACAAAGCT
535962		3		+	CTGGCGAGATAATAAAATGGTCCAGTAAGCGAATTTCAACA
536620		2		+	TATTCTGCTTAAAAATTTATTTTGTTTGCCCAATCAATCTT
537065		3		-	ATCGCAGGAGCGACCCACACAGGCGCTTTAGTTGCTAAAAA
537143		2		-	ATAATCACATGCACGCCATCTTCAACCAGAGTTTGCAAATT
538975		4		+	TGAAGGCTGTTGAGTCACTTTAGTCATCATAGATCTCCTTA
539100		3		+	GCAAATAATACCGATCATTAATGTCACGGCGAAACCTTTAA
539540		2		+	CAACACGCTCTTCAACGAAGTACATTGGCGCAGCTAAAGCA
539746		14		+	ACGTAGCTAATCTTTTGTTTATTTTCGATGAACAATACCGC
539823		6		-	AAGTAAATATTACGCTCGACAGTGCTGGCGGTAAGCTGATG
540646		1		-	GTCAGCTCTTCTGAAGCGCAATTGAAAGCAAAAGAAGTATT
540910		1		+	CGCATTCGCTTTCTTCTTAAATGAAAAAGCCGTGCTAAAGC
541013		3		+	CACGCTGAATTTTTACTTCTACACCACGGTTAAGTTCAACA
541175		5		+	GACGCCAAATTAAGAAATAGAAGATTGCAACGAATACAACA
541599		8		+	TTCTTACAGGTATAGCAATCGCAGTGTGGGTCAAGTGGTCC
541973		6		+	GCCAAATAACGCATTTTTATTTTTAAGTTCATCGTGGTGAT
542281		1		+	TCCATTTAATAAAGTCGTGCAAGCCGCCGTGTTGCTTGATC
542574		16		-	GGAAAATAGCCCTCTTTTTAGCAGCGAACTGTTTTTTCGCC
542960		10		-	ACAACAGATTGAAAAAATGAGTAAGGAGCTAATCCGTAGCC
543114		1		+	TAGTGCTTCAAGTGTTTTTACTTTCTGGCGTTCGAAATTTG
544178		1		+	CGTCGTAATACTGCAAATACTTAATAAATACGACAGGGTAT
544418		1		+	TAACTCTAGATTATCTTTTAAATTGAAAGAGATAAATAGAA
544418		1		+	TAACTCTAGATTATCTTTTAAATTGAAAGAGATAAATAGAA
545437		6		-	GGGCCAATATCACGATCATATGTTCACAGATATTATTGATC
545501		16		-	AACTTATTGCCCGTTACCCACTCGAAACACGTAGTGCTTCG
545655		20		+	TCATGAAAAATGTTTAAATGATCTAAAAGTGAACGATAATA
545958		4		-	TCAAATTCCCGACCGGGTGGAAAACGGGTGGAAACATATAC
546852		5		-	TCTAATCCAGCTTTTTTACGTGCCTTTCTAAAAAGTGAATC
547002		2		+	AAACAGGCTTTGACATATTACAACCCAACTAATGATGAGAT
547386		6		-	GGAGTAAATAAATGACTGTAAGTGTGGACTCACTTATTGAA
548131		13		-	GTGTCCATCATTCAAAACATTTAAATGGCCAAAAGAGAATA
548339		2		-	TGACAGCTCTTATTTTTGATACTGAAACCCATAAATTACAT
548854		3		-	TCAAAATTAATGGAGATGAGTTCAAAATAACTTCAAAAAGA
548951		1		-	CAGATAGGTGATGAAGTTAATTGTATGGTCGAAACCCATAA
549409		5		-	CGAGCTTGTGGTGATTTTGAATTCTTAATTGAGATCGAAAT
549919		104		-	TTTGGAAAATTCGACATCACGTTTAGTACGAAAGAACGCAA
550593		1		+	TGAGTACATGCTCAGCAATAGCTTCAATGAGTGCTGCAATT
551077		1		-	TGGCGATTTATCGTAACTTTGCCCAAATCTCTAACCTTCCA
551355		1		-	AGCGAAGTCCCCTGTCATTACATTAAATCCGAAAAAAGAAT
551623		1		+	CGTTGCATCTTTAAATTTGCTACGACTACCGATTTGGCTTG
551689		5		-	CGGGCGAAGCCTGGTATTACTTCAACGTTCAAAGCCAATGG
552083		20		+	AGGTTTTTACCTTTGACCTGATGAGGAGGTAGAGCAGCTGA
552478		2		+	CCAATAAATTCCTTCAGCTAATTTGAAACGGACAGTACCGG
552493		1		+	AGCTAATTTGAAACGGACAGTACCGGTATAAAGACCAGGAT
552659		7		-	AAAGATATTTGCGAAGACTTATTCAAAGATTGGTCCAAAGA
552880		13		+	TGACATTTAATACCACACGATTGAAAATTGATAACTGTTTG
552891		13		+	ACCACACGATTGAAAATTGATAACTGTTTGAGATTGTGAAT
552920		1		-	GCATAAAAAGCTACAAAGACAAACAAAATATTCACAATCTC
553110		1		-	AACTAAACAACGTCACACTGAAGGAACCATGGTTCGTTGGA
553554		12		-	TGATTGGCATAAGTTTCAACTATAGAAACTAAACCTGGGCG
554062		1		+	CTACTGACCGCATGATTGTGCTGCATATAAATGGGGAAGGG
554126		3		-	CCAATGCATTGAAGGTTTACCACCTAAAAACCAACTGTCAG
554327		3		-	GAATGCTGAAGTCATATGGCACAACAAGGCCAATCTCTACA
554338		2		-	GGTTATATGCAGAATGCTGAAGTCATATGGCACAACAAGGC
554601		12		+	TGGACGAGATTCACCTTTACTGTCTAAATATTCAACGGGCG
555114		4		+	TCCTTTTGTCAAGTTTTAAACCTGACACCAAAACTTCCTAC
555119		1		-	TTACCGTAGGAAGTTTTGGTGTCAGGTTTAAAACTTGACAA
555311		5		-	TCACCATAGCCAAATCTATGGTCAGGCGTAGGAACCTGTAT
555660		4		+	TTCAAACACATTTAGATTTATTTAAAAACTCAAAGTATTTT
555698		3		-	ACACCATGTAAACGTTGGACATCACAAGTATGTTCTTTAAA
556179		31		-	CAATGCTTGTTCAAACTTACGCCCATAACTCATATGTGCCC
556485		5		-	TACCTGTATGTTTAACTTCACAATTAAATTGAAGTCCTGTT
556800		7		+	TATATCTGGTGAATTGATAATCCAACATCATCCACAAGATG
556871		1		+	AATATGAAGAAATTTGTCATTTAATAGTACCGCTTAGAAAG
557042		1		+	TGAACCTGTTTAAGTTGTAATTCTTGTGCAATATCGATTTT
557524		2		-	CAGAGCAATCCCTTAAAGCTCATCAAAATATATAAAACTAA
558011		6		+	TTACGACATACAACTTTTTAGATTTACCGGTATCGTAATAA
558034		3		+	TTACCGGTATCGTAATAATAGGCTTTAACACCCGTGATTCT
558147		5		-	TTTTATTGCCTCGTGGAGCCAGTCAAACCGTTTCCGGATTA
558263		1		-	CACACTGGCCAAACGGGTAATTTCATATATTGCGCAGAATG
558347		2		+	CAAAAATTACCTGGATTGTTTTACTACTAAAGCTACGTTCA
558606		1		-	ACCGTTTAATTTCACTTACTATTAAAGACAATCGTGGTCTT
558726		20		+	TGACTCAGCTGCGTCTTTTAGTTTGTTGGTGATCTGATTAA
558733		17		-	TAAATGTTTAATCAGATCACCAACAAACTAAAAGACGCAGC
558834		8		+	CCACTCCTTAACGATTTTTAGTGTCAGGGTAAATTCTGTTT
559057		1		+	AGGGTAATAGTGTCCTCACCTTTACCAGTAAACTGATAAGC
559374		1		+	CCACGCTGTGCTCGGATCGGTGTCACTGGTGTAACCTTTGC
559802		1		-	AAGGATTCTTTGTGGGCATTTGGAATACGGTTAAAACTGCC
559889		1		-	TCTCTCCAGCTGGTTTAGTCATCCTTGGCGTTATTGCAGCC
560025		1		-	GCTGTTGGAGGTATAGCTATTATTGGGATTATAAGCGCTTT
560037		1		-	CTGGTAAAAATTGCTGTTGGAGGTATAGCTATTATTGGGAT
560370		4		+	GATCCAAAAAGCTCTTTTAAGGTTGCAGCCTGTTTATATTT
560813		4		-	AAATGGGCGTTGCTTTTGACATTTCTGCTCAAGAGTCAGGT
561202		1		+	CTTTTTGTTTGTTAATTTCCATTGTGGTGAGATGGATTTTA
561639		1		+	AATAGGACTTCTAATTTTAAATCTGCCATTGGTGGACTCTA
561646		6		+	CTTCTAATTTTAAATCTGCCATTGGTGGACTCTAATTAGTT
561925		1		+	TTTTTTTGATTATGTTGCCATTCACCCGTTAAGTAACACCA
562286		8		+	TGACAATGAAGTTTTTTTAACACGAATGCAGAAGTTGATGT
562800		1		-	ACACATCTCAATGAGTTATATCTTATCTTAAACAAATCTCT
563632		3		+	ACCGGCTGGGTTGAGCAGCCAGATGGAAAAATTGTCGCTTT
563803		3		+	GAGATAAATGGGCCTTTTATAATCTGACTAATAATGAAACC
564489		1		-	TGCAAAATACACGACAATTTTTGCAGAATCTGCCAGCCAAT
565226		1		+	GCCTTTAACAACTACTTCTACGGCATCATATTCGCTATCGT
565259		4		+	GCTATCGTCATCGCGCTGGTATGCCCCAGCAAAACGGAGAT
565864		125		+	CTTGAGCAGTACGCGTATAGTTTTCAAAAGCAAATAAAGGA
566029		1		+	CATCAATGCCAGTAACACCTGATACTGCAACGTTTGAAAGG
566280		1		+	CGCAACTTCTTAGCAATAACAACTAACTCAGTGGCCACAGC
566567		4		-	TTCCAGAAAATCAAGCAGTACTAATTACAAATATACAAGCT
566778		4		-	CACAGACCAAGAAACTTACACTTTTGATTTAGTCATGCAAG
566870		3		+	GAACATATTCAATATTTTTATAAAAAGACTGAAACTTTCCA
566933		1		-	GATCGAGTTGTGATAAGACTATTTAACTCTAACTCCATAGA
567248		9		-	TCAGGAAAATTAACATTCACGCATACAGCTAATAATAAATT
567350		10		-	GACTCAAATGAAGTTTCATATATACCAAGTGCAAATGGAAC
567390		5		+	CTCCAGCTTCATCTTTCCAATTTATATGTGACATATTGGTA
567396		10		-	ATTTTATACCAATATGTCACATATAAATTGGAAAGATGAAG
568332		1		-	AGAAGCGATGAATCATGCTGATTCATTAGTGAAAGAACAAA
569820		14		+	GCATTATTCTCTGTATCACGCTGGAGAATTGTTAAAAGAGC
570197		5		+	GGTGACTGGTTCACTTTCACGACTCAAAGTTTTACGAACAT
570736		3		-	GGAGACATTAGTCTCAAAAATCACAAAACATCTGGTGTTCA
570840		1		-	GAAGTACTGCCATGACGGGAAACCACACCGTTATGGGCAGC
570940		2		+	GCTGTGACAATAGCTTTCCCACCTGAAGGTAAAACTGCAGA
571269		4		-	GTCTTGAAAATCTGATTCGCTTCGGAACTATCAAGACCATA
571411		2		-	ATTAATCTGGTTGAGTCATCATTCATTAAGCACATCAATAT
571440		1		+	AACCAGATTAATTTCTTTATCTGTAAATCCTAATAATTCAC
571587		3		+	TGATTCACTATTACTTAATACTTTTAAGTGGGTATTGGATT
571754		4		+	GATCTCGTCCAATATTCTTAGCCAGTTTTGCCCTTTCACCT
572036		1		+	GACACGTTCAGTTAAAGGTATTTTAAAATGCAGATCATATT
572447		3		+	AGTTTTTTATAATTTTTGCCGTTATAAAGTGTAAAGACAGT
572720		1		+	TCAGCTGCATCACCTTTGTAACCTCCAGTTAATGTATTCAC
572721		1		+	CAGCTGCATCACCTTTGTAACCTCCAGTTAATGTATTCACT
572975		4		+	AACTTACTTACTGAATCACCAGCTAAAGCTTGGCGAGTTTT
573181		3		-	CTCATTTGGAGTACGACATGATTTTAAAATTTGGTTCAAAA
573546		3		-	GCAGTTGCAGCCCTTATCACTTCAACACTTTGTTTATTCAT
574057		21		+	TCGACGTACTTTTTTTATATCGCGGATGGCAAAACGCAAAT
574062		2		-	ACGTGATTTGCGTTTTGCCATCCGCGATATAAAAAAAGTAC
574321		2		+	ATGAATTACAGCTGCTTCTATAGCTGAAATAAGACGTTGAT
574433		1		+	CTATTGATTACAACGTCCTGATTTGAAAATGTACCGTTAGC
574775		4		-	TGGCATTAGGTCGATCATACTTACAAAGTGACTTATACCAT
575021		7		+	ACTTAAACCTTGTTCAAACAAGCAACAGTCAAAGCACCACA
575119		1		+	CCAACACATATGGCATATGCTTTGGAATTAATTCTTTTTTT
575657		3		+	CCAAGAGTGAACGTCCACAGATCACTACAAGATCCGTATCA
575855		3		-	CTCTGCTGCTGAAACCACTGATCGGGTTGCCAATCCAAAAC
575863		3		-	AATGGTACCTCTGCTGCTGAAACCACTGATCGGGTTGCCAA
576643		17		-	TGTTTTCTAAAGTTTTGGATTGGTTAAAGCCACAACAAGAA
577530		1		-	AAGGCTTGTGCAACACGCCCTGCTGGTGCATCTTTTTCCCA
579130		3		+	CAAAATCTAAAAAATCCTCTATGGAGATTTACTAATGTCCG
579394		9		-	AAACTAAATAATCAAATGCAATGCGTTCAAACTCTGAAGAC
579887		1		+	GAATTGGCTGCTAAAGATGAATTCTTGAATATTAAAAACGT
580297		1		+	AGTAAATATGTCGAATACTCTACAAAAAATCAGACCAGCGG
580365		2		-	TTGTAGAAGGAATATTTTTACTTTTTACTGTCTTATATGCT
580400		17		-	TAATCTGTAGAATTTTGAAGGGGGGATGTAGAAATTTGTAG
580721		1		-	ATTTTATATTTAACCTTATGTTTTATATATACAAATACAAG
580727		1		+	TTTGTATATATAAAACATAAGGTTAAATATAAAATTCGTCA
580732		2		-	TTGGTTGACGAATTTTATATTTAACCTTATGTTTTATATAT
580998		1		+	CTGACGGTTTAGGGGTTTTTTGTTGGATATAAAAAAGTTCC
581139		4		-	CTTTTATCAAATGCATTTCATATTTAAATAAAGTCTGCTTG
581169		1		+	TTTGATAAAAGCAAAATTTGAGTCGAAGTTAAGGTTTCATA
581684		4		-	TTTAGGTGTCTTGAAGGTTTAAAGGAAATTGCAGTCATGCC
581739		9		+	AACAACAGGTGATTCATCACAATCATCCTTCTTATCAAAAT
581793		6		-	GACAGCTAAGGCACGCCCACATTCAATATTTAGCTCTTTTA
581861		6		+	ATGGGATTTGCAGTTTTCTTCGATGACGATGAAAATTGTTT
581931		9		-	AAACTTCAACTCGACTTGTTGCATAAAACTAGAACAGTAAT
582305		2		+	GCTTTAAAGAAAAATATTGAATTGGTAAATGCGGTTTCCGA
582356		1		+	ATCTATGCCGATATCAATATGATGACTTCCGTGATCCAAAA
582723		2		+	ATGTAGAACAACAAAATACATCTGAAGCAAAATTGGTTTAA
582796		8		+	ACTAAAAAGAGAGTCTGAGGAAAAGAGCTTTTTTATATGAA
583113		6		-	CCTTTGCGGCACAAATACTTGCATCGGCAAAGTCTGAAAGT
583225		2		+	ATTGTGGTTGCCATGGGTAAGCTGGGGGCACAGGAATTAAA
583342		7		-	AAATAAATAAGTTTTTGTCCCCACAAAATACAGAACTGCTG
583366		4		+	CAAAAACTTATTTATTTACTTGAACATATCACCGCAGATGG
583470		3		+	TCATGCAGCTTTAGAAAAATATTTAAGTCAGCATGGCCGTG
583861		6		+	GAAGATGCTTACCTGTTTTTGCGCCGTGTTGAACATGCAAT
584863		3		+	AAGTCAATAACTGGTTTTGAGTTTGCTATGCGTGTCGCTCA
584871		1		-	TAAACTTTTGAGCGACACGCATAGCAAACTCAAAACCAGTT
584974		5		-	GCTTTCAGGCTTGTCACCAATAAACCAGCCTCACCTGAAGG
585206		2		-	AAAAATACCATGTTTTTTTTGTTCAGAAGATGAACCTAAGT
585395		1		+	CCAGTGAAGATGCCACAGCATTAATTCGAGCCTATCTTAGT
586216		9		-	GCGCCACCCGCAATATCTGGAGTGTGTAAAACACCATCTTT
586318		3		+	GTTGAGCGTCGTATTACGCGTGACGAATTCTATATTGCCGA
586532		2		+	AAGTTAATCCGTTAACATGAAAAGGCGAACGTTGGTTTCGC
586959		4		-	GCGTTTTTCATTACGAATGGGATTTAATGCCCCACGCGTAA
587444		1		+	TTTAAAGAAGCAGACCGTGTGGCAACATATCTTTTAGCGAA
587557		3		-	TCCGGCAGAAATTTTACGGTCTGTGCAGTAAAAATGTGCGC
587784		18		+	AGACAGATTAAAGAGTCTTACCCCAATACTAAAATTGCATT
587784		1		+	AGACAGATTAAAGAGTCTTACCCCAATACTAAAATTGCATT
587960		5		+	TTATATGCCGAATGTGGGTCACCGCAATGTAGAAACACTAC
588095		1		+	AGAGGCTTTGCAACAAGGCCATGTAAATTATCAATATTATG
588491		11		+	TAAGCAGCCCCTTTCAGAAGATTATGAATGGTCACATGAGG
588850		12		+	TGCCTATCCACTACTCAAAAAATATAACGCGAAAGCAACTA
588963		2		+	GTTTAATTGAATTTGGTGCGCATACTCAACATCATGTGAAC
588967		3		-	GTAAGTTCACATGATGTTGAGTATGCGCACCAAATTCAATT
589305		1		+	ATGTAGTGTCTATATTGTTACTTTAAACTGTGGCGCTTGGT
589536		1		+	AGATGGCGATGAAGTTTTATCTAATGAATTAAAACAAGAAA
589544		2		-	CTCAACAATTTCTTGTTTTAATTCATTAGATAAAACTTCAT
590509		1		-	CAATTTTTCTTTATTTTCAGTTGTAAGTACGGGCTGAGGAT
590935		5		-	TTCAATCGCTTTTGCTAAACCTTGAGTATCTCCAATTTCTG
591152		1		+	GACATTAATGGTATGGCAACCGTCATCTGCCTGATTCCAAT
591239		8		+	AAGCTGAGTAATCGTTTTTAATTCGATATTGCCGCCATAAC
591444		1		+	AACTTTTTACAATCACGACGCGTTGAGGTAAAAAGATACCA
591602		1		+	GGCAGAAGATTCTGGAATCATGTACCAAGTGCTATCTATTT
591800		1		-	ATTCTCCTGGAAAGTTTACCTTTGCCGATAGCTTTTATGCT
591996		5		-	CTCCAATCCGCCCAAACACAAAAATGAGTAGCTACAGGTAA
592237		8		-	AATAAAGAAATTGACTTATATTGATGACTGGAAATATTTAT
592439		1		+	GAATGCGGGATTGGTTTCTAATAAAGAATGTAATTTCTGTT
592805		4		+	CAAGATAAGAATTTTTTTCATGTTTCAACTAACTTGATACA
592813		2		-	GAATGTATTGTATCAAGTTAGTTGAAACATGAAAAAAATTC
592953		7		-	TTATTCCTTTTTCTAGATAGTTCAGAATAAATAAACAGAAC
592956		1		-	AAATTATTCCTTTTTCTAGATAGTTCAGAATAAATAAACAG
593104		1		-	ACTTGATCAAGCATCTCTCTATGTTGAGCTGTTACTAATAC
593388		1		+	GCCTTGGCCTGAAGAAGGTAATAGACAACTAATTTCTAAAA
593675		1		+	GTCAGGCTATAAAAGATTTAGCCTTAAAGTATCCCGCAATT
593797		1		+	TTATTACCACCACAGTCTTATTTAGAATTTATTAATTTAAT
594100		3		+	ATTCTTTTGGATAAATATAGTCATACAATATAAATTACTTT
594108		1		-	TATAAACTAAAGTAATTTATATTGTATGACTATATTTATCC
594190		3		+	TAATACGAGTAGCTAGAGTCTTTAGAAAGTTTTTACTGTGA
594234		3		+	ATATTTTCTAAAGATTCTAATTGTTCATTAAAATATATCTC
594293		1		-	ATCATTTTTATGGTTCTTGGTTACCAGATAGAACTAAGAGT
594452		2		+	TTCTCTTAATATTTCTGATACCGAAAAAGTATTAGTACTCT
594506		2		-	GCCTAACCAAAAGAATTTTAGAATATTATCATGAACGTATT
595024		5		+	ATGCACCGACTAAACTACTTACACAGAAATAAAGAATACGT
595024		1		+	ATGCACCGACTAAACTACTTACACAGAAATAAAGAATACGT
595118		36		+	CCATTGTGCGAGGGAGAATACAATCACGACTAAAGCATGTC
596133		6		-	TATTTGCAGGTCCAGCTAAAGACCCTAAAGGCCGTATTGCA
596161		1		-	GACTTAATGCAAGAAGTTGAGTTCAAAGTATTTGCAGGTCC
596397		2		-	ATGAAGACTTACGTGCTGACCGTCAGCCTGAATTCACTCAA
596667		1		+	ACGGAAGCGTAAACGCTCTAACATTTCTGGACGACGGATGT
597008		4		+	CATGGTCACGGCGACGATGTACCCAACCGCATAATGTAACG
597231		1		-	ATAGCTAAACTTGCTGCCAAATTGCTCATTTTTAGCTAAAT
597268		3		+	CTATTTAGCCCATTCTTTGTTGTCGATCTAAAAATAAGAAT
597464		1		-	AAGTAAATTATAAAATTAAAATTTTTGCTTGGTGTTTATTT
597706		8		+	CTATACCAATGAGTAGAGCAATTATGATTCCAATAAAAAAG
597719		6		+	TAGAGCAATTATGATTCCAATAAAAAAGCTAAAAAAATGTC
597837		1		-	CTTTTCTACCCTAACCTTGCATTAGGGTTATTATTCTCTGC
597983		5		-	TCTCCCATGCAGTTATCGCCCCTCCACTTGCTAAATTGAGC
598037		2		+	TAGAAAAGAAAGCTTCTCACATCATCAAAAAGTTGAGTCTA
598572		8		+	GTGGACCCTCTACTTTATTGTTTGGTGCGGGAACTGTTGGT
599647		1		-	CAACATTATTTGATTTTTCCTTACTGAGTTGATCATTTCCT
599680		1		+	TAATGTTGAGTTAGGTTTGCATTTTGATAATGACAAACTCG
599784		93		+	GTTATAAAGACTTCCGTTTAGTTCAATACACTCAAGATAAA
600953		4		+	AGTTATTTGAACTTATTTAACTTTAAAGCAAACCATCGTAA
600954		4		+	GTTATTTGAACTTATTTAACTTTAAAGCAAACCATCGTAAA
601294		7		-	GAGCTTTAATAATCTTACGTTCAGATAAATAGAACATACTT
601306		2		+	TTTATCTGAACGTAAGATTATTAAAGCTCTAAAAAGTGCCC
601637		2		+	TTTAAAGATGCTCAGAATTACTTCAATACTTCGTGGTCAAA
601996		8		+	AATCAACTGATCCAAAGCCTTATCATCTAACTTTTCTATTT
602222		6		+	GGTAAACGTTCATTCGTCGACAGGTAATTTAAAACATGACC
602919		5		+	ACTCCTAACCAATACTTATTGGTTGACTCGAAACATCACAT
603107		4		-	ATTCTTATTTTAGCCTTATCTATTTTAGTTGTCCGTTTTGC
603549		15		-	AATAATCAGGCGTTTTTTATTTTGTATTTACTATTTCCATT
603604		1		+	AAAAATTTAATTACGCTTGGTTTGTAAAGTAATCTTCACTA
604114		1		+	CCATACCCCATTCACGAATATAACCGTGACCACCAAATACC
604452		8		+	GCAGCATTTTGATAAGCAAATTCAGAAGCACCTAAACCTTG
604716		1		-	CTTGCTAAAACTCCAGATGCTCCTGCTGGTTCACGTGGTAT
604769		1		+	GATGTTTTCTGCTAAATCGTTGTCACCGCCAGTGATGAAGA
606210		3		+	ACTTACGCTCTTCTTCAGTTTCGCCTTTTTCAACGATATCT
606705		1		+	CGCCTGGTAGACGAGCAAGAACGATATGGATAATGTTTTCA
606916		11		-	GTACATTAGAACATCACGGTTCTGAAGAGCAAAAAAATACT
607732		8		+	ATGTACCTTCAAGTGTTTTATCTCCAACTTGAACATTGACA
608024		19		-	CTTAAAACAAACATTAAAGGGTTTTAACCATGAAAATGACG
608137		3		-	AGAACGTTCAAAAGCACTCTCTCATTTTTACTCTATATTTT
608169		4		+	GAACGTTCTACGTGTTCCCATAGCCTTGCGGTTATTTTTAA
608313		18		-	TATATACATTTCCCAGATTAGTAATGAGCCGATCTAGCTTT
608506		15		-	TTTTTATTTACCGTTCCCGCATCTGGAGAAATATTAATGAG
608647		3		+	TTTCGTCCAAGCGATGATAAAAACAAATCAAAAAAAGGAAG
608945		1		+	TTTTAATTTATGCCTTAACATTACTGTCGAGTTTAGTTGCA
608983		1		-	TGAATTGGCTTTTTAAAATAAGTTGCCATTAAAAGTGCTGC
609079		3		+	GTGATTAAACGAAATGATGAGTTAGGTGATTTATCTACTCA
609133		5		-	CATTGACGTCGTGATTCTTCATGCTGATGTAAAATTTCAGC
609198		1		+	GAAAACTCCATTGGCTGTTTTGCAAGCGCAGATTGAAGCGA
609348		5		+	TGCTCAACAACTTAAATGTTATTTGAGTTCGGTTAATCCTT
609525		7		-	GAATCTTTCCACCTGTTTCGGTATAGCGAATACTATTACCG
610497		3		-	AAGCAATTATTCTTCTGGATATTCGAAGCGATAACCTACTC
611396		2		+	AGCTAAAATAGGTTGCTCTTCTTGTTGGCATTCTGGATAGT
611844		1		-	ATTTGCAGTGGTCAGCGTACCTTCTCGGAATTCCCGCCTTT
612172		2		-	GTGAGTGTTTAGAAACTTTAATGCGTAACATTAAAAAGAAC
612391		9		+	TTGACTAATGTCGGCATTTACATCATGACCATAAATAGCCA
612403		1		-	CTGAACAAGACTTGGCTATTTATGGTCATGATGTAAATGCC
612574		3		-	ACTATCACCATATTTTCCAGTACGACTATCGTAATGGTGTG
612991		1		-	GTCACCGTACCCATCACCGTCATGTCGACGATGTAGATGAA
613417		2		-	AATAATGCTAGTGATTCTCACTAAGCACGTGCTAATATGAT
614362		1		-	GTGACCATCACAAGTTTTGATCTTCAAATTCTAACCACTTT
614652		1		-	AGCTGCAAGATCAAGAGTTGGTCGTCATTCATGATGATAAT
614664		1		-	TTGATATTCGTCAGCTGCAAGATCAAGAGTTGGTCGTCATT
614853		6		-	TTAATGAGATGATTTAAAAATAGATTAAGTTAAGAAAGATC
614892		6		+	AATATTTTTTTGCCAAAGGACTTCTTGTCCACCTTCAGCAC
615103		1		+	GGCAAAATAAACTCTTTGAGCATTGGCAAATCTTCATTCAT
615139		3		-	GTATGTATTGAATTTCTTGAACAAGAAATTGACCGCATGAA
615179		2		+	CGGGTTGAAGCAAATGGTAGTTTGGAATGCAAACTTCACCA
615186		9		-	ATTTAGGTGGTGAAGTTTGCATTCCAAACTACCATTTGCTT
615294		1		+	AGTGATTTGGGCACGAAGCACACCGATAATGGCATTGAGTT
615435		1		-	TTATGCTCAGGATTATCATCATGGGACACCGTTTAAGCAAA
615538		12		-	ATCAGCTGGTGTGACCTTAAGCTACTAAGCGAAAACTTTAT
615623		2		-	CCAATATCCAGAATATTGGAGATGTGAAATATAAAACTGCT
616638		19		+	TCATAACGAAAAGTATCGTATTGGCTTGTTCCTTCATTTTG
616817		11		-	CAGATCTTGCCGAAAACGGATTTTATGCGCAAGTTCGCGGT
616994		6		-	TTATTGATACCACAGATATTAAACAAATTGAAATTCTCAAA
617362		2		-	TTTTCAACCTACTCGTCTGGTAGGGGCTATCGCTATTGCGA
617534		5		-	AATGTAAAGCATATTTTTTAAGTCGAAATCGACTTACACCA
617986		2		+	AAATGCGAGTGTTACTGAAATTCAGGATATACTTGATTGTG
617994		2		+	GTGTTACTGAAATTCAGGATATACTTGATTGTGTTCCCCTA
618711		1		-	AATAACGCCTGACCAATCGTGTTGTTTACCTTGTGTGAGCC
619134		3		-	ATTGCATTTGAACCGCCACCTACACAGGCAACTAATGCATC
619224		19		+	GTTGAAGCCGCTGGTTTTGGTATTGAAACTGGTAAACACTC
620008		3		+	AATTAGGTAAACAATTTATAGATCGGCAGTGGCAAAAAGCA
620331		18		-	CGCAGAATTTAAATTTTTTATATTTTAATTGCTTACGCCAG
620354		1		+	AAAAATTTAAATTCTGCGGCATTCAACATAAACACTATAGT
620690		1		+	GTATCAATGGTTGGACCTATACTCAAAAGCAGACCACATTG
620997		3		+	TGAGCTTTGGCAAATTAGCTCTCTAGATCAAAAGCTTAATC
621072		1		+	TATTAATTTAAGAATGATTGGCAGCCAGTTCAACCAGTGGC
621417		11		+	GTTCATCAAAAGTCTTTCTCTTGGACTGAAGCCATCACATT
621737		3		-	CACCCTTAAAAAGATTTTCCGCTTTGAACTAACAAAACGTT
621877		17		-	TTCCGCGACAAAATTGATGACCCTGAACTACAAAAACGAGT
622084		7		+	TGTGCGTTCATCTTTTATTTCTCGCAACTATAACCTTTTCA
624155		3		+	ATGCTGCTTCAGCGAAAGCGATGGGTAGTGTTGCAGATGCC
624521		3		-	TGTCGAAGAACCAGTTTAAGCGATCGCGAGCTTTCATTCGT
625115		1		-	AAGCATGACGATGAACAATCTGATCGACCACACCATGATCA
625172		2		+	TCGTCTTGTATCAAAATTGATGAACTTACCTTGAAACAACA
626937		1		+	AAAAAAGTCAGTAGATCTGGCTAAAGCGGATGCAGATAAAA
627430		5		-	ATTTTCTTACGTGTAGTATCTGCCGTATCTCTATCTTTTGC
627537		2		-	TCCATCTTAATTAGATTTCAGAATAAAATTAATCTGACTTA
627915		21		+	TGGCTCTTAAGTTAATAATAGTCCCAATTTGATGGTGTTTT
628014		4		-	CGATTGGGGAACCTTAGTTTCTCAAACTCATAATTTTTATC
628283		2		+	GGCTAAGAGATCTTAATTTATTTGCTGGATTTAGCTCTAGG
628985		14		-	TGAATACACATGGTTTTTACTGTTGAGATCAGTTATAACTT
629263		1		-	GAAGAGGAAATTAAACAACGCTTCCCTAAAGGTTATACTGC
629274		1		+	TTTAGGGAAGCGTTGTTTAATTTCCTCTTCATCTTTTAAAG
629677		1		+	TTTTCAAATTCATCTTTTAGTTTTGCTGTATAACCCAATTC
629684		13		-	TACAACTGAATTGGGTTATACAGCAAAACTAAAAGATGAAT
629977		3		+	TATATGACCAAAACATATGAATTTATGGGCTGAATCAATGT
630289		1		+	TATCTTCGGTACAAAAAATGAGCGTGAACTCAAACGCATGC
631679		3		-	TCACGCTCATGTTGTTTTGCGTTCAAAACTTCATGATGAAT
631817		1		-	TCTTCAGGGGTAGGATTTTCAAGTTTGGCAAGTTTCGCTTT
632721		4		-	TGGTGTTGGAATATGTACGCGAGACAGATCAGTTACAACAT
633055		5		-	AGAAGTAAATAGCATTTAATGCTTAAAACTGCAAACATTAT
633631		1		-	ACGCGAAACAAAAAATGTAGATGTAAATAATCAGATTTAAA
633666		5		+	TCGCGTATTAATAAAAACGCGATTAATGATAAAAGTGATGC
634874		1		-	CTGTAGTAGCCACCAATTCGAAAACACGGGTTTTGTTTGCA
634879		1		-	TGCTCCTGTAGTAGCCACCAATTCGAAAACACGGGTTTTGT
634964		1		-	AAAATATGCCTTTAAAGAGAATAGTAAATTAAAAATAAATT
635203		4		+	TAAACCTCCAGTAATCAATAACATCAAAGTATCTTTGCTTA
635241		17		-	GCTTGCCGTTTTTGTAATGGATGATATGCGAACCTATTTAA
635690		19		-	AAAAATAAACTTATGAGTAAATCGGTGTTAGAAACCTACGA
636570		6		+	TTTTGAAGGTGACGTTCGTAGTTATCAGCCGGAAAAGCTGG
637190		5		+	GCATCGCTATGCACTTTATAGTGTATGACAAAGAGCAGCCT
637403		1		+	ACGAAGCTTTAGGTTTCAAAGTGCAGGGTGAAGTTTACCAA
637559		5		+	TTTCCAAACCAACTTCATAACTGTAACGAAGCTTTTTCGGA
638577		1		-	TTTTAGGCTGGAAATTTGTTCTAATCGTCGGTGTTTTAAGT
639136		1		+	AGTGTTTTTTACCATTTTCAGGATAGTCATAGAAACCTGCG
639293		1		+	AACATGCTCCGTTAAAGTTAAAGACACTTCATCTTGAATCG
639476		13		+	AACAATCGGTGTTTTTCCAATTTGTTGTACAAAGTCGTAAG
639851		20		+	TGAAACACGTTTATCTAGCAATTTCTGAGAATAAGCTTTGC
640209		3		-	ATTGCGCCAGCCATGTTAAAAGACAAAACCAAGGGCTGCTA
640389		1		+	GCTGTGTCATGAATTAAGCCTAAAGATTTTGCTTTATCGAC
640436		1		-	GTCTTCAAAATGCATTTCCATTTTTAATGGAAGGTAAGCAG
640605		2		-	GTTGTTGCAGCATTAAATGGCACGGCACTGGGCGGAGGATG
640772		7		-	TAACAGAACTTTCAGGTGTTATTTTTCGCTCAGCAAAAAAA
641441		1		+	TTTTGTGCTTCTGGATATTTTTGTAAAGCGACTGCATCAAA
641500		5		-	CCACACTCGAAGGACTAACGAAGCTCAACCCAAGTTTTGAA
642563		3		-	TTAATGACGTGGCATCAATGTTGTATTTATCTCCGCAAACC
642673		4		-	CTTAAAAGCAGCTCCTGCTCAGCTTTTAGTAAAATTCAAAA
643022		2		+	AGACCATTCATCGCCAAATAATTTGTAGAATTGAGATGACA
644708		4		+	AGTATGTATTGAAATTATTATCTGAATAATCAATTGATTAA
644781		2		-	CATGTTTACGAACCTTTTATGTCTTTGTTTATAAAGGTTAC
645009		1		-	ACTACCGTGTGTAGATGTTTGTTTGGAATCTAAAATACCGG
645334		1		+	TGATTTCCAGAACTTGGCACTTTGTGGTTCACAAGTGGGTA
646031		3		-	TAGAATGCAGTTGAGAACTTAATACCGCCTACCCAAGTGTT
646258		8		+	TCTTCAAGATCAGGTTTAACGACTTTTACCGTAATTATTAT
646359		2		+	AATTTACTATATTGTAGCTGGAGTCTTACTTCTCATTGTTG
647005		2		-	ATTACACCACGACAAGTTAAATGCTGGAACGATTTATCCGT
647804		2		+	AACCAGTTCCACAAACAGTTAAACGCGGACCACAGACTAAA
648002		2		+	CATCTGAAAACGGTACTTTAGTTTTCCCTGGTAACTTAGGT
648266		1		-	ATGAGTTTTCAAATCTACACCAGCAACATATCCCCAAGCAG
648711		2		+	AAGCTTATCAATAAAACCGTTATTAAATATGCAAAAAAAGC
649530		42		-	ACGCGCCTTATACTTGTTATCACGACGGCCATGTAAGTTAT
649643		1		+	CGTGAAACATTAAAAATTCAGCCAGAAATCTTGAAAAAATT
650483		7		+	TAAAGATGGCACGATTGCAGATAATACTTATCAAATCATTG
650689		1		-	TAATGCAGCGAATGAATAACCACGACCATCACCAAAACCCG
651019		1		+	AAAATGTTCGCTTTAATTTCAAAAATAAATCCTGGTGCTTG
651159		8		+	TTTGTATATTATCTCTTTTGCATGTGCTGCTATTGCTTTGA
651771		1		+	GCATGGCAAATTCACCGCCGAATACTGATTTATAAAAATTA
651772		17		-	TTAATTTTTATAAATCAGTATTCGGCGGTGAATTTGCCATG
651874		6		-	TCTTTTCCGTTTTAACTTATTCTTCTAAATGAAAACAACAA
652304		2		-	ATCATAGCCACTGCGTCAAATTCTCAACATCCTTCAGAATT
653176		1		-	TAGGTTTTAAACATTTCTTATTTTGAGATTAAGAACAATCG
653351		1		+	GAACAATAGATAAAACTGCCATTCGACTCGATGGGTAATCC
653499		1		-	AATCAGCTTTGTAGATAATAACCGTAATCTACAACATGATT
653835		1		+	ACAATGATTTATATTATTTTTTATAATGAGGAAACACAAAA
653850		1		+	ATTTTTTATAATGAGGAAACACAAAATTAAATAAGGGTTAT
654271		1		+	CCAAGACACTCAACACAACAATGGCGGTAAAGATGGCGAGT
654438		1		-	GAAGTTACCGTTGATTTGTTTTTGCTTGTATTCAGCGCCAG
654945		2		+	CTGCACGTATCGAAGGTCACACAGATAACACTGGTCCACGT
657044		4		-	TTTTAGTAATCTGGCTTGGATATAAATGGAAAAATAAAACT
659735		3		+	AAATGAATTGATGAAAGTATATTAATACCTGAAGCAGCAAC
660085		6		+	ACCAATTGCTTCTAAAGACGTAACCAAATAAATAAATGCCA
660874		1		-	CCATGTCCAATCAACCATCACAAGACCGTCTTGACCTCGTT
661080		6		-	GATATTACGGAGATTTTTGATATCTGACATGAAAATTCGAA
661379		17		-	TGTGAGTCAACAAGAAGTAGTACGCAGTCAACCATCGACAT
661733		4		-	ACACCTACGAAGCTGTTATAGTCAAGTGATGAAATCTGCAT
661979		8		-	ACAGATAAAGGTGGTAATGCTTCAACGTTTTTCGGATCACA
662326		7		-	GTTCCATTACAGCGCCTTGGTGCTGCTCTTCAACGTCAAAC
662653		4		-	TAATACCTACGATCATACCTTCGTAAACTTCTAACTGTGGC
663162		4		+	CTACATCTGGAGATGTTTAGATGAGTATTATTCAAGAATTT
663454		11		-	TTAAGAACACAACCCAAGCCAAAATCAGGAAGTTAATTAAA
663900		40		-	TAGCCTTCTACCCAATCTGCTTCTGGATCTAACTCTAAAGC
663993		4		+	GAAGGCTTTCAATACCAACGTGTGACAGCAGATATAAAATT
664144		15		+	TTTAACTTCTAAGAGATGATAGCCAAACTGGCTTTTGATTG
664584		5		-	GGCGGCTCGACTTTACGAGACTACAGCAATGCCATGGGTGA
664810		9		-	CTTTCATGCAGAATATTTAGCTTCTAAACTCAAGAATAAAT
665452		3		+	TGAAACAGAAGCTTATTTGGGTGTTCGCGATAAAGCCTGCC
665983		6		-	TTTCCTTTATTTATATTGTAGTTATGATAACAAAAAGCAGT
665994		2		+	TTATCATAACTACAATATAAATAAAGGAAATAAGCATGTCC
667205		2		+	AATGCGGATGGTATTTATGGCGTCAAAGGTAATTTACGCCG
667269		7		-	AGGTAAGAACTGCCATGAAGCTTGTAAATATGGATCGATAT
668221		3		-	TTTCAAATAATTTTGCCATTTTTAATTCCTAGAATTGTTTA
668468		3		+	AATGATCAGCAACGTGACCAGATCAAAACTTTATTGGGAAA
669439		6		-	ATGAGGACACTACAGTACCCCATCAATAATAAAATCAAAAT
670762		1		+	GTGCAAATAAAATAGTCGCTATTTTGACAGTTGCATCATCA
670956		3		-	TATATGACACAAATGGGCCAAGGCACTGCCAAAGATAATGC
671203		1		-	TACATCGATGGAATGATGTAGCTACAAAGTAAAAGGTTAAA
671845		3		+	CATATTTTTTTGTTGTTTGATATCAACTAAATTGCCTACAA
673132		2		-	TCTTCTCCTTATTTTAAGTCCATTTAAGTTATAAAAATTAT
673285		13		+	TTTTACCGCGAAGGTTCATAGTTTTGATGCAAAAGTAGGGG
673292		21		-	TATGAGCCCCCTACTTTTGCATCAAAACTATGAACCTTCGC
673618		1		+	TCAATAATTGTCTTTTTTTAATTGAGATTTAAATAAAAAGT
674037		2		+	AGTCACACTTTTATATTCGGCTAAAGATGTGGAACATAACC
674045		16		-	AATCGCATGGTTATGTTCCACATCTTTAGCCGAATATAAAA
674314		1		-	GCGTCTTTAATAACTTCTTGCTCTTCAGTTACTAAAGCTTC
674447		22		+	AAGTAAAAAGTATTCGTTTAGTTCCAGACGCAAGTGATGGT
674766		1		+	TTTTTTTGATTATGTTGCCATTCACCCGTTAAGTAACACCA
675127		18		+	TGACAATGAAGTTTTTTTAACACGAATGCAGAAGTTGATGT
675160		1		-	GTGAGCAGTGGTTTACATGGTTAATTGAACAAGACATCAAC
675641		2		-	ACACATCTCAATGAGTTATATCTTATCTTAAACAAATCTCT
675811		1		-	TACTTTTTATACATTATCGTAATAAAATTATAAGGATGTTG
675827		1		-	TAAGCTTTGGATAGCCTACTTTTTATACATTATCGTAATAA
676458		1		+	CAATCACAATACGGTGTGGAATACCCATTAGTTCAAGGTCA
676785		1		+	CTAAAGCTTCAGAGTATTTAGTACCAAGTTGGAAAATATGG
678298		1		-	GATGACAACAAGTGCGATGGTAATGGGTATGGTTCCATTAG
678667		1		+	TATCGGCATTTGCCCCTTGAGTATCAAAGGTATAACCAGCT
678851		5		-	CAAATGGGCAAAATATTTTAGTTCCATTAAGCGCCGTAGCC
679409		1		+	GTCGACTTCACTATTAACCACTCCATAAGTAGAAACGACAT
679416		1		-	TTCCCTGATGTCGTTTCTACTTATGGAGTGGTTAATAGTGA
679792		1		-	TGTAAGTACGGCTGTTCTTATTTCCATGTTCATCAGCTTTA
679997		6		+	GACAATGTTTTCCCGAACCACAATTGCATCATCAATTAATA
680292		13		+	GCAGGCATTTGAGCTTTTAGCTTCTCTAAGGTTTGATAAGT
680598		3		-	GGTATAGGTATTGATCAGGTCATTAACACGCTAAAAAATGA
681384		6		+	TTGACTTTCTGAATTGTTTGATTGCGTATTACCCATACAAA
681428		2		-	AAACCATTCCTTTAGATAGTATTCAAAATCTGCAACATGAT
681832		1		-	TGTTAGAGCTCAACAAGCCAATGTGGATATTGCTAAAAAAG
681915		1		+	TCTACACGGGCAATAAAGCCTTGATTGAGCAATCTTTGTTT
682501		14		+	TGTTTGTTTAACCTTATTAATATTCATAAGATTGTTTTCAA
682731		2		-	TGCATTATCAGCTCGATATAGAGAAGAAGATAACAAATTAA
682773		2		+	GCTGTGAGGACTGATTTAAATCGGCTTCAGAATTATAAGGA
683339		1		-	AATAACCATTACTTTCAGATTTTGGAATGCATCTTCCATTT
684162		8		-	CGAAGTAACTCGATAAATCCATTCGCTGCCATACTCGATCC
684338		1		-	CCTTGACCCAACTTTGAGTATTTGGAACTGGTGTATATTTC
684916		2296		-	ACATTATAAAATAGATAAGCTAATGAAATTAACGCACATAC
684980		3		+	GAAGTCTTGGTGAGTTACGTCTGTTATCTCAAACCATTTCT
686711		23		-	ATCAAACGTTGCCGTTGTTGTTTGCGAAGTAATTTCTTGTA
687385		1		+	TTATTTTATTAGGCCAACAACTACAACAACAGCAAAGTTTA
687514		1		+	ATTCGTTAGCCGAGCCAATCATTCAAGCTACTCATACTGAA
688028		5		-	AATCAGGAAACTCATTACGAATACCCTTCTCAAAATCTAAT
688190		18		-	GATAAATTTCAAATATATAGTCTGATTGTAATAACGCAGGT
688677		5		-	AAACCAAGATAAGTTGCCTGAACCATATTTGCGCCCCCTTT
688880		3		+	TAACGCATTAAAACGAGCGGGTCAAAACTCTAACTTCCAAC
689000		1		+	TGAGATACCAGTAGAACTTGAGCCTGCTCTGGCAGAGCTAG
689416		3		-	GTGGTTGAAAATTGCATCTTTTAACCATGCAATCGCACTTT
689439		13		+	GATGCAATTTTCAACCACAACTATCAGCATTTCGATGGATT
689996		3		+	CAGAGATACCGAAAGTTTGCTTTTACAACAATCACGAATTC
690114		1		+	GTTCGTCAGACGTCTACAGCATTGAATAGACCTGCTGAGCT
690121		1		+	AGACGTCTACAGCATTGAATAGACCTGCTGAGCTTTTCGTA
690323		3		+	TCAAGGTACGGATGTTGTGGTTGTCTTTAGTGATGATGGTC
690517		1		+	TAGGTCTTGATGTCGTGCAGAGTGATATTAAGTCTTTGGGG
691206		5		+	AAAGATGGTGTCGATGCCATAGAACAGTTAGAAAATATTAA
691269		4		-	AGATTGAGAACCTCAAAACCATCCATACGTGGCATTTCAAT
691937		8		-	ATGAGTTCCTTTTTCTTTTATAAACCAAGTAATTTTTCAAT
692349		9		+	TATTAAATACAGATGCTCAATATAAGTCTATAAATTTATAT
692430		7		+	GTGGATTTTGTCTTTTCCCAACACAAGACTATAAAGGTAAG
692430		1		+	GTGGATTTTGTCTTTTCCCAACACAAGACTATAAAGGTAAG
692676		3		+	AAGGTATCCCTCAACTTTTTAATGAAGATAAAATAAGAGCA
693219		4		+	ATGCAGCCGTTAATATGAGACTGCAACCTAACTCATCAAGC
693421		7		+	AAAGTACGAGAAAATTTTTAATAGTGATATTAAACTCGATT
693429		2		-	AGGCTTATAATCGAGTTTAATATCACTATTAAAAATTTTCT
694119		5		-	CTTTCATTTACTCGTCCTAATTTAAATTTATTAGCTGGTAT
694204		1		-	ATGTTTTTTATAATCAATATTTTTAAATTCACTAATAAAAT
694211		4		-	AGCTCATATGTTTTTTATAATCAATATTTTTAAATTCACTA
694397		1		+	TTATTCCCATAGCCGAATTGTTTTAAGCCAAAATGCTGCTA
694457		1		-	TTTATAGAACTTCTTTTGAGTTCTTATCTATCCATTGCAAT
694458		2		-	CTTTATAGAACTTCTTTTGAGTTCTTATCTATCCATTGCAA
694543		3		+	ATAAGATTTTTAACAAATATTCTCACAGTTAAAAATAATAA
695352		3		-	TCAATTGCTTTTTTAATTACTTCAGATGAAGAAGGTCCTGC
695859		1		+	CGAAACGATAAGGTTTTTAAATGTTAAGCATAACTTACATT
695866		24		-	AAAATAAAATGTAAGTTATGCTTAACATTTAAAAACCTTAT
695938		3		+	ACCAGCTTTAGAGACATCTTGACCAAAACCCTTGAACGTAT
696115		18		-	CAAGAGACCACGTCCTTATAGAAACAATTTATAACGTTTTT
696115		6		-	CAAGAGACCACGTCCTTATAGAAACAATTTATAACGTTTTT
696242		2		+	TTTGACAATATAGGCCATCAGTCCACCAATAAGCAGTGTTT
696429		11		-	TTCAACAACGTTTCGCTGTCTTAAAAGGACAACTTTATCTT
696528		7		-	AACAATGGATTGGTTTAAATAGACAAGATACTTTAAGTAAA
696623		15		+	CAATTTCTTGAGTATTTTGATTTAAAACTAAAAAATCGAGT
696629		9		-	AGGTGAACTCGATTTTTTAGTTTTAAATCAAAATACTCAAG
696939		1		+	AAGTAGGTTCGGGCTGGCAATTGTAAAGGCCAATTGTCTTA
697276		1		+	GCCTCAGATGGATGCGTGGTTGTTAAACCACCCCAAGTATG
697569		9		+	GAAGATTGATAATCTTTTAATTTTGGCGCAAGACAAGCTTC
697901		2		-	ATCCAATCTCGCTCAGGAAATTGTGCGGCTAATTCACTGTT
698436		2		+	CCCGTCAGCGCCCACCAAGCCTTTACGTTAAGATCTCAAGT
699385		5		+	TCGTGGTGTATGGAAGTCACTTGTAACAATTGCAATGGGTT
699796		3		+	CCAAATCCAGAAACACAACCACCCAAAACGCCAAAGAGTAT
699894		4		-	AGGCACACTTGTTCCTTTAGTTTTAGGAGCATTCTTCTGTC
700072		1		-	GGCTTTTTATTACAATCAGCATTGAATTTGGAATGATTTTG
700492		11		+	GTTATGGCGAGTTCGTGTATGAAGTAAACTCATTAAACCCG
700584		39		-	AAATGTTGCACTGCGTATCCGTACCAATGAGTCTTTTCATT
700654		1		+	ACCTGATCCTAAACCTAAATCACCAGACTCATCATATTGTT
701029		3		+	GAGTAAATCCCGTTGTTGTAATGTCCAATTATCAAACACTT
701147		6		-	GCCAAAGCCCTCTTCGATATTATAGAAGTAGATAATGCAAA
701244		1		-	TGTCAAATATGCAGTATTAGCTTTAGGTTCTAAGGAATATC
701284		5		+	ATGTTGAAGTCTTAAATTAGTTTTTAATAACTTTTTAGCAA
702039		1		-	TGACTGGTGGCGTAGTGGTATGTTCAAAGTATTAGGTGTAG
702141		1		-	ACTTAAAGGTCGAAATTTTATTTGGGATTTACATGCTGTTG
703511		5		+	CAATTTCATACTAAATTCTGACTCAAATTTATAATGATGCA
704244		1		-	GTGGCGTACTGTTTTTCGAGTTACGTAGTAAGCAATATGCT
705764		1		-	AAGCTTACACTGTCTATCGTATGATTTGTGCAACATTGGTG
705853		1		+	ACAGCCCAGCGTCAATATTCTATTGGCTGGATTATGTTGCT
706684		8		+	ACTAAGCGCTTAAAAGCAGGTTCAATGGTACAAGTGACAGG
707498		1		-	CAATATAAAGAAACTTTTGCATATTACCCTGAAAAATGGGT
707893		3		+	CTTATATATATGATTAATGACTTGGGTCAGACATGATGTCT
708374		3		-	AAGCTGTTGTATTTCTTGTGGCTCAGTAGTTGCGTGAGTTA
708683		5		-	CACCCTTCAGATAAAATAAATTCATCGCACCACTGAACATA
709077		1		+	CGTGTTATGAAAAGCAGCCGTACAGAAGGCGAAGATGAGCA
710084		3		-	TATTAATGAACTGTACGTTACTTTCTGCATAAGCATAGTTA
710625		1		+	ACCACCTCACACTTATCTGCCTTAAAACCGCAAACGGCAGA
711407		1		-	TTGCTGCATCTATACCAGCCTTCATGGTTGCTTCACGGCCT
712136		4		-	TCTTCTTGTGCCACACGGTGCATTTCAGCAGCAGCTTCCGA
712872		6		-	CAGATCTGGAGCGCTTTTTAGTTCAATATCGACACTCACCG
712971		1		-	GAGCCATATACAGTTTTTATATCACAGCCATATGTACGTTT
713062		6		+	GATGAATTTACAAAAAAACGATCAAATCCTTCAATGAAATG
713498		1		-	GACACTGACCTGAACACTAAACCAGATATTAAATAAAATAA
713603		16		+	GAGATCTCTCTGCACTTTATAGTGAAACTCTAGTCTTTCTT
713604		1		+	AGATCTCTCTGCACTTTATAGTGAAACTCTAGTCTTTCTTT
714261		3		-	CGCGTCCAAATACATTCGCAATTTGTTGAATTAAACCTAAT
714335		1		+	GGAAGACGATTATTGAACTACTTTCAATTTATAAGCGTTTA
714381		10		-	CTTTCGCGGGCTCTTTTTACTTATGTAATATCGATTCGAAA
714508		3		+	GTGACTTGAATCTCTTTATAGTTAAAAGTGTCTTTATCATC
715149		1		-	AAAAACTGAATTTTTTATTATTTACTGTATTTACCAGTTTA
715220		13		+	TATATAAATCTAACATATTCTTTTAAACTAGACGGTAACTC
715323		4		+	AAATATACTTTCAATTTGTTGTTTGGCAGTAATAAGTTCTT
715345		3		+	TTGGCAGTAATAAGTTCTTATAGTTTTGCTCAAGATATAAA
715526		4		+	CTGTGCAGATTGAATTTGCTTTGTCAGACTATGAACAAAGC
715755		1		+	TTCCGATGAAGGAATGACTGCTGTGTTATTAAAAATGGATG
715962		1		+	CCGTAGTTTGATAGCTGCTAAACCGAATCCGAAAGAAGACG
716741		7		+	TCAGGTTTTACAGCGGATAATTGTAGAGCAATGTTCTGCTC
716999		3		+	TCTATTTTAGTAATAAAGCCTGCTATCTAAATGCAGGCTTT
717012		3		+	TAAAGCCTGCTATCTAAATGCAGGCTTTATTGTATTTGGGG
717519		16		-	GTTATACCGTGCATGCTGTTTGCCCAAATAAAAAAAACGGC
717881		1		+	ATAACTTGACCAACAAGACCGTTAAAGGCTTTTTCTTTACC
717909		1		+	CTTTTTCTTTACCAGACTTGTATTCTTCAACCATTTTTTCA
717918		7		+	TACCAGACTTGTATTCTTCAACCATTTTTTCATTGGCTGCA
718550		2		-	ATTGAGCAAGCGATCAATGTTGAAATTGAACGCCAAATGGA
719030		1		-	TTTGGTTTAGGGATTGATGCTTACATCGACCAAGCTTCAGT
719910		8		+	CTCTTCAACACGTGCTTTTACGTCAGCATCTAAACCTGCAA
720758		2		+	TCATGAGTAAAATTTCTTTACATTCAAAATAGGGAAGATGG
721664		2		-	TTGCAGCAGCCATTGGCTCTTCAATTAGGCGTACATCACGA
722293		1		-	ATATTCGGTTGCACCGCCTAATCCTTAAACTTAACCGACGA
722485		4		-	GTTTGTTGATTCAGCCATTCTCTCGACAGTACCGGATAACT
722934		7		-	CGACCTGAATATTCGCACTCGTTGGCACATATTCCATTTTC
723407		8		-	CGGGTAATAAACGTGACAATAACAAAACTCAGTGCATTTAA
724667		1		-	CAATATGGTTACCATACGGCATAAGAACTAAATAGCGAGAA
724726		7		+	AGTCTGAAGAAGAGCGTGATCGGCTACGTAATATTATTGAG
725746		2		+	AGCAATACGATATCATTTTAAGTTAAAGTTGTAACAAGATA
726814		7		+	TTTAAAATTGAAACCGGAGCTTGAAAGGTGGAGACGTAATC
726937		5		-	CCAAAACCAAGCACAAGTAAGATCAAAAGTATTTTAGGTGG
727649		1		-	CAGGTAACTTGAAAAAATAGTTCGGTATAAAAAAACCACTG
728073		6		-	GTGCAAAGCATGGTGAATGAAAAAGGCTTATTTAGTTTCTT
728190		1		+	TCAGGGTGTAGACGGCCTGTATCAAGACTAAAAACACGGAA
728508		23		+	ATTGATTTGATCAATAACAACGCAAAACTGAAAATCTTAAT
728908		2		-	ACCATTTTCATCTGTCTCTAATTTATGACAGAAAATTGTTG
729877		3		+	TAGATTTTCATTAATATCCACTTTATGATCAATTTCAGAAC
730086		2		+	CATAGAAGTTAAAGTTTTTAGTTGGTTGATAACCAAATACA
730294		1		+	AGCTTCAGTTGCTTTTTTAGTGACAATCCCATCAATCGCAG
730438		5		+	AAATTGGTCATTAATTTGTAATTTTAATGCAGCACTTGGGA
730446		3		-	CTACTACTTCCCAAGTGCTGCATTAAAATTACAAATTAATG
731115		7		+	TCTACACATGTATATTATTGATTCGGTTTTATATTGTTATT
731927		2		+	TTGCTGTGCTGTCGTTTTTAGGGAAGTTGTAAAAGACAGAG
732017		2		+	AAAGATAAGATTAGTTTTTAGTGGAATGTCGGAGAGTTAAG
732229		1		+	TCTCTTGTGAGCAGTTTTTAGAGGGTAGTGGAGTAACACCG
732591		24		+	TTGTTAGGTTTTGTTCACATCGCAAAACATCTAACAGGGTT
732816		4		+	TGTAAAAAAGATATTGATAAATTGAAGTTACGAAGTGGATG
733122		2		+	TTTAAGCGCTGGATGGGTGTAACCCCGAAGTATTATCAAAC
733144		3		+	CCCCGAAGTATTATCAAACTCAATTAAAACTAAAAAATTTA
733326		5		-	CTGTTCCATATTTTAAATTACCGCGTATGCACAAAATATTA
733712		1		+	ATTTCATGACATCAAGGTCCATCAACACACGGCCTAAGCTA
733777		2		+	AAGTCGCGTAAGAATTTACGAGTAAGAGATTTTTTACTGAC
734229		1		-	ATATGGATACCAAACTCTAATTTGGGAGAATAAAAATGAAT
734242		12		-	TTTGTAATATTAAATATGGATACCAAACTCTAATTTGGGAG
734318		1		-	CAGGAATTAAATTTATAGCCATCTGATTTATTTTTTTACAA
734497		1		+	TCCTAAAAGAAGTGCCTTGACTGCTGCATCGTTTAAAGGGG
735216		1		+	TTTTCTAAACTCATCTATTGTAAAAGACTTATCTATAACAA
735448		2		+	ATAAATTTTAGATCGTTCTAGTGATTAACTAACTTTCTTTG
735864		3		+	GCGCGCTTATTATTTTCTGGGTTGAATCTAAACAATTTGAA
736062		5		-	TGTCGCTGCACCTAGCATGGTCGGCATTGCAAGGAAAAAAG
736300		1		-	TAGGTTTTTATCCTTAATCTGACTATTAAGCAGATAAGTTA
736402		1		+	TACCAAGAAATACTTTTTCCTTTTAGTTTGATTGATATAGT
736408		1		+	GAAATACTTTTTCCTTTTAGTTTGATTGATATAGTAAATCT
737054		1		-	TTGAATAATTTCACAAATCGTATAAATCACTCCACTTCGGC
737147		7		+	TGAGTGTTTCGCTTTTTCATCAAGCTTTTAAGAAAGTTACC
738455		2		-	TTATATAGAAATAGGCACAATTAATAATTATAAAATTTCAG
738463		5		+	TTATAATTATTAATTGTGCCTATTTCTATATAAAAATTGCC
738471		4		+	ATTAATTGTGCCTATTTCTATATAAAAATTGCCAAATTCTA
739010		7		-	TTTCACCGACTACATTTTCTAAAATATCGGCAAGTTTTAAC
740197		11		+	AGTGGCATTTGCAATACCAATTGCCATGTAGAACCGAATTT
740691		13		-	AAGCTTACAGATACATATTATTTGGAAGGCTCAGATTATGT
741909		1		+	GTCTTTAGGTGAACTCATGCCATCACGTAAGCTAGTGAAAA
742245		3		-	GTCAAACAAAGGTTTTTCAGGTTCCACATATTCGTTATACA
742636		3		-	GAGAAGATTATGAATGCGCCAGTACAACACTCAGGACAAAA
742670		5		+	TCTTCTCCTAGTTCTTTTCACTTGCTATGTATCTTTTAACT
742768		7		+	GGGTAAAACCTACCTTTCACTTCAACTTGTAGAACCTGAAA
743075		1		+	TAGTCCACATCTTTCCAGTCTTGATAGTCCAAGCCTTCGCC
743317		12		-	GCTTGGCGCACCGAGGCAGAAGTAAAACAAGTCGTAGAGCA
743469		4		-	TCAAACCCCAAACCATCAAGCTTGAACTAGAGCTGCCGAAG
743757		5		-	AGGATGCGACACACAAGAACTTCAGAACAAATACCCCATAC
743904		4		-	GCTTGGTAAAAGCACATTGGATTCTAGCTAAAGAGACAGGT
744716		8		+	TTCCTTGAGACTATTCTCAATTTCCTTTATTAGTTTATGTT
744955		1		-	AGGATTTCAAAAATATTACGATGCTGCTGCCGTAAGCCCAG
745099		8		-	TATTATGAGTATCACTATGGAACATGGCTTAATTGATCAGC
745100		1		-	CTATTATGAGTATCACTATGGAACATGGCTTAATTGATCAG
745178		1		+	CAAGGATAGGAGTTCTTTTAGTTTTATAGTTGGGAATTTTG
745186		1		-	TATAAAATCAAAATTCCCAACTATAAAACTAAAAGAACTCC
745249		4		+	AATTATAAATATAATCATTGCTTCTGATTAATTCTGGATTA
745260		50		+	TAATCATTGCTTCTGATTAATTCTGGATTAACTTTTAAGAA
745410		1		-	ACAAATTCTGACGTTTTTTACTACAATGTGACAAATGATGG
745839		3		-	GGAAGAGAAATTACCTCAAATGCAAAACTCGCAAAAATGAA
745910		11		-	ATATAAAAGATAACACTTTAATTGCAAACAATAGTAGTGAA
746138		7		+	GGTATCTATTGATGAGAGTTTTAACTTATCCAACTCTTTGA
746259		3		-	CTCGATAATGATTTGCTAATTAATACAACTAATAACATACT
746457		1		+	CGAGAGACTAAAATTTCTTTAGGTGTAATATAAATACCATT
746601		7		+	TCGCAGAAACCATTATTCATTGCAAATATCAAAGGTGCATC
746759		2		-	TTGTTAATAATGAGTTTCTCAAGAAAAGTAAAAAAAGACCC
746955		14		-	AATATTTATTGATGTTTTAGTGTGTAATGTGTAGATTGCCA
747060		1		+	TTTGTGTTATTAATTTTCTGGCCTAGCTTTCCTTCTTTTAC
747291		3		-	CATCGTACCACCAAGTCAGCACAGACAAGAACATCCTTATT
747554		10		-	TCAGCAGGACCAAGAGCCTATGGTATTAAAGGCACTGGCGA
748113		1		+	TAACTTTTCATTTGTAAAGCTTGCTAAACTTCTAACAGTAA
748123		1		+	TTTGTAAAGCTTGCTAAACTTCTAACAGTAAAGTAGACTTG
748731		1		-	TTAGATTCGTACCACTGAATAAATTTAAAAGTGGTTTTACT
748963		1		+	TCCTGCTAATTGGTTTAATACTTTCAAATTGGAAAATGGAA
748970		20		-	TCGGGCTTTCCATTTTCCAATTTGAAAGTATTAAACCAATT
749224		4		-	TAAGTTTTTGACCATTTACATCTACAGAGCGGAAGTGACGC
749426		1		-	TCAAGCTCAGCCGTGCTTAACTTACTATCTGTAGTAATCTC
749559		3		-	ATGCTTGATCACAGCATCAAGAGTTAATGGTTTTTTAAGGG
749564		3		-	TGGTAATGCTTGATCACAGCATCAAGAGTTAATGGTTTTTT
750232		9		+	CAGACTAGTTTCGATTTCAATCAAGCACTAGAAAAAACTCT
750239		2		-	TCTTTCAAGAGTTTTTTCTAGTGCTTGATTGAAATCGAAAC
751358		7		+	AACGAATTTGTAGATTACACCTCAATGATGAAGCTGCGCAG
751431		2		+	CAAGAGCAGCAGCGAACCTATACGAGAAATTAAGAAAGCTG
751483		7		+	CCAGCTTAAGCAGGAAGCCATTACTAAACGTTACAAGGAGG
751747		1		-	ATCCGGGTAATTGCTTTCTCCCCATACCTATCAACGTTAAA
752210		5		-	TGTTGACAAATGACATTGATATTCTGAAAGTGTTAGGCCCG
752299		3		+	AAATCAAGCCTCACCATGGCGATCGTGTATTTGAGCGTGAT
752560		1		+	CCAGATGGCGCTACACACTTCTTTACTTCGTTGGGTGGTCA
752569		1		+	GCTACACACTTCTTTACTTCGTTGGGTGGTCAAACAAGATT
752665		1		+	AAACATCCGGCAGCTTCTAATTGGCTTATGAAAAATATAAA
752721		9		-	GGAATCCCTTTCTTCTTGAGTTCTGATCTAATTTTTCTACT
752722		2		-	GGGAATCCCTTTCTTCTTGAGTTCTGATCTAATTTTTCTAC
753027		9		+	AGTTCTGCAAATCCTTTCAGAAGGTAAGAACTATTTCTATT
753592		10		-	TGATTAACACTCTCTTCTCGGTTGCGAGTTGCAAACGTCTT
753700		6		+	ATCAATAGCAGCAATGGTAAATGGCATGTGTAAACAATGTG
754596		1		-	TATATGACTGATCATGTAAGCCGCCAATGCATAGATCCTCG
754896		2		-	CCATAATCACTGCATCTACACCATTTACATGCGTGTATTGC
754947		1		+	AACTCAAAAACCATGTAAGCGTGATAACTGCTATTGGATTG
755060		4		+	TCAAAGGTAGATGTAGATGCATTAAAGCTCACACTCCAATG
755466		1		-	TATGCCTTAGTTGCTTCATCTTCAATTGAAGCAATAGCCCC
755486		7		+	AGATGAAGCAACTAAGGCATATTGTGAGATATTAGTTTGGG
755562		4		-	CTTGCCGCTTCATATAAGATTTCACCAATATGCTCCACAAG
755571		3		+	CATATTGGTGAAATCTTATATGAAGCGGCAAGCAAAGAGCG
756298		11		-	AGGTATCTTATCGTTTTCCTACCACAAACTAATTATGCCCA
756422		1		-	AAATTAAACCGATCTTTGTAGAGTAAATCTAAATTCTTCTT
756480		1		+	TCAATGCGAGAGATCAATTCAAACAAGACTGCAAGCGTCGA
756879		2		-	TTTATTCCCAACTCTTTTAGACCAATACTCATAGTCACAAT
757039		1		+	AATTTAAATAATTACATATGTTTATAAAAAAAATTAATCGC
758024		8		+	GCTCAAACAATGTATGCCACTTTGGAGTCACAAGTAAAACA
758221		2		+	CCACCCTCGGGTGGTTTTTTATTGCGAGGTCAAAATGGAAC
758885		2		-	GTCATTGGAGGTTAAAGTTAAAACTAACTTATAAAAATCTC
758889		1		+	TTTTTATAAGTTAGTTTTAACTTTAACCTCCAATGACACCC
759180		7		+	AAATACGAAAAGAAATTTCAGTTTAAATCTACAAAGCATTG
759180		7		+	AAATACGAAAAGAAATTTCAGTTTAAATCTACAAAGCATTG
759188		2		-	CAAAACGCCAATGCTTTGTAGATTTAAACTGAAATTTCTTT
759188		2		-	CAAAACGCCAATGCTTTGTAGATTTAAACTGAAATTTCTTT
759647		2		-	AGAAGAGGCCCAAGCAAATGCTAAAAATTCTTCATTATCAT
760321		4		+	AGCGGCAGGAAAGAATTTAAGTAAGAAATATAAAGACCTTT
760473		4		+	GGCTTATGAAGCAAGGGGTTATTAAACAGGTTCGGGAAGAA
760689		1		-	GCGACAAATGCGCGGAACTACTTTTCCATCTGCAAAAAATT
760882		1		-	CACCTCTTTATTGGTTTCATAAACCTTAGTTTTAAGCCCCC
761353		9		-	TTCTTCATCCGTGTGGTTTAGAACTCGATCAAAGTCGGGGT
762206		14		+	ACGTACGATGATTGGTTTAGTTTCAAAGCTGGAACCTAATA
762269		7		-	GCCCAAAACCATCATTGGTTGCATTCTCTATCAAACCCTTT
762407		2		+	TCTATATGATGCGCTATCAATCATTAACTGGAAGGAAAACA
762921		35		+	GAAATGGATGCGCAAAAGAATTCAGCATTAGAAGCTGGGGC
763426		5		-	CTTTGCCAACATTAATATTGACTCATCATTAAAGATTTTTA
763686		4		+	CCAAATGGTGAAAAGCTATATGCCGCAGCTAAAAAAATACC
764220		3		-	TCTTTAAATGTGGTATTAGCATCTAGCTGCCCTATTAATTG
764655		1		+	AGGAAATGTAGCGAAAGGTATTACAAATGTCTGAAAAGCAA
764802		3		+	AAAGATTAAAAGCAATTGCACTCATCAATTAGAACTTAATT
765595		3		-	CTGCCCGTTCTTTCTCTGCCTTAAGAACCTTGTCATGCTCT
765898		6		+	GCCTAAGCCTAATGGCATGGGCGCAACTGGTAGCAACAATT
766047		3		+	ACGGTATTAAACTTTAAGGAGTAAAGCCTAATGGGCGACAC
766053		7		-	ATTTTTGTGTCGCCCATTAGGCTTTACTCCTTAAAGTTTAA
766993		20		-	TTTTTGTTATTTGATCTTGTGCTTGAATGCCACAATACGGA
767288		3		-	AGACCTGCATAGTTAATTGGTTGCACCTGGTCATCACCTGC
767903		7		+	TCTCAAGAAAAGATTGGGATCCTAAAACTGAAACGTATGTC
768185		2		+	TTTTTTATAGTTATTTGGTATTTTATATTTGTAAATTTCTA
768192		1		-	ACGTTATTAGAAATTTACAAATATAAAATACCAAATAACTA
768192		5		-	ACGTTATTAGAAATTTACAAATATAAAATACCAAATAACTA
768301		2		-	TAGCTTGAGAGAAACATCTATTTTTATATAAAAGCTTTATT
768608		4		+	AACTCACCCGATTATTTTGTAGTTAATACTACACGTTTTCT
768896		16		+	TGGATGCTGTTCAATCTTTAGTTGTTTCAAGTCCTGTTGAT
769647		7		-	TCGCTTTGCCACTTCTTCAGTTCAACAGACATAACATCTTC
769705		3		+	CCGATGTGAATATACGTTTGGCCAATGTGAATAGTCTTGGT
769775		2		+	AAGTGTTGATTTAGATTACAAACCTTAAATTACTTTAATTA
770009		1		+	TTAACGGGATATACCTTTACTTCTCAAGTTAAAACTTTGGA
770016		9		-	GGTTCCATCCAAAGTTTTAACTTGAGAAGTAAAGGTATATC
770197		2		+	TCAGCATACAGAAACTTTGACTTTTCAGGTAATTGACGGGG
770204		7		-	GCAGTCACCCCGTCAATTACCTGAAAAGTCAAAGTTTCTGT
770249		7		-	AGGTCGGTGGTCCCAACTAAATCTAAATAAAAGATTTGCCA
770423		1		-	GTTAGATAAACCATAAGAACCATAAGCTGCTACATTACCGC
771077		5		-	TTTTTTCTTGTAGGTTTTTACTGCAATATCCCCATCTTCAT
771306		1		+	GGAACCGCCAGTGATCTCCGACACAGATGCAACACATTAAA
771394		1		-	TTCTCCAAAATTTAGGCATAAAAAACCCGCTTCATCAGCGG
771795		3		-	TGAATGGTGATTTCACCGGTATTCACCTGTACACCACGGTA
771846		2		+	AAAATCACTGGTAATTTTGGACTGGTAGGTAGCTCATTTAC
771905		1		-	TGACCAGTGGACGGGTTGTTGCAGCTATAGGATTAGTGACA
772070		15		-	CGATATCCATCATCTTTTCAATGTAGAACTCTGGTGTGTAC
772179		3		+	GTGTTTACGCTGACCTTTGATATTAAAGACAGCAAAGGCAG
772427		1		-	ATACGTCTGAGCTTTTAATAATTCCGACTTTTAAAGCCATA
772833		2		-	CATGACTTTCCCAGAATTAAAGCCTTGTCCTTGTCTGCGTC
773099		9		-	AACGCAAAAATACAGTCATTAAAAATATGAGCAGCCACTGG
773483		4		-	TGCAGTTAACTTGATTTTGCTAGTATCTCTAGCAAATGCTC
773568		4		+	AATTATTTGCTGTTTTGAGCATGGAGATATTACTGAGGGGC
774116		14		+	ATTAAATCATCAGGAACGAACTTTAGTACCAAGTGAAATTA
774121		1		+	ATCATCAGGAACGAACTTTAGTACCAAGTGAAATTAGTTTT
774328		6		+	TCATTTTAAGTCTTTTATTAGTTTTAAGCTCATTAAGTGTT
774336		9		-	GCTTCCGCAACACTTAATGAGCTTAAAACTAATAAAAGACT
774432		11		+	GGTAGTAAGTTTGTTTGTAATGATGGTTCCATCAGTGCTTC
774471		1		-	CAATCCCATCACATCACCTATCTAGAGCAGATCTTTTTAGA
774657		1		+	CTGGCTTATCTTATTCTAAGTTCTCTAGTTATACTAAGAAA
774672		13		-	TCTTCTAGGTGTTGTTTTCTTAGTATAACTAGAGAACTTAG
774677		4		-	GGTTCTCTTCTAGGTGTTGTTTTCTTAGTATAACTAGAGAA
774790		1		+	TATAGCTTTAATAATTTTTATTTGGATTATTAGCTGATTTT
774876		4		-	CTGTTGTCGCACAACCGGCCATCCCAAAAACCAAACTTAAT
774983		1		-	ACCCGTCCCATCACTTTCTAGTATTAAAGTCCCAACCAACC
775116		5		+	AATAAGTAATTTCACTCCAACATCTCTTGAGCTTAATTATG
775233		2		-	GTTTAGTCAAGTTAATTCTCTCGAACAACTATTACTTTGTG
776516		9		-	TTCATGAAGCTCGTGTTCAATTCGCAAGTTAAACTGCATCT
777006		2		+	GGTGACAACAGAGGAACATATGTAGTTAAGGAAATTGTTTA
777787		1		-	AGACACTTTCATAAGCTCCACTATTGGTTTAAAATGCTCCA
778295		1		-	ACTAGGCAATACTTTTTGACTTTTCCAAGATCCATGAAGTT
778947		1		-	CGTAATTCACCTACAGTAATACCCATACCTTTAGCAATAGC
781063		3		+	TGTTTGGTAGTCACAAAGATGCCAATAATGGTTATACCAAC
781195		7		+	AGCAAACTCAAGATGCATTAGATGCAATGGCTAAACATGCT
781799		6		+	AAGAAAGGTTGCTTTAGGTGGCCTGGAATTGCAAAAACAGC
782064		2		-	TGCTTGGGCTTGGTGTAGTTTGTCGATTTAAGAAACTGACT
782748		1		+	GCTTTTCTCAATAACAATGCCTCGGCTGATAGTGTCATGCG
783426		6		+	TCGTGGGCGCTATTACATCGATGTAAAACGTAATAGCCACA
784140		24		-	TTTAATCTTGGTGATTCAGCCTTGAATGTCACAGCTTTATG
784586		16		-	AAGGGTCTTGTTTATAAATAATCTTAATCATAGAAACTCAC
784586		2		-	AAGGGTCTTGTTTATAAATAATCTTAATCATAGAAACTCAC
784950		10		+	AATAACAATCAATCCTCGTCTGCAAATAACGAATTATCAAA
785216		1		-	CAAGCGAGAAATATGGCTCACCTGAAACAATATCGACACCT
785466		5		-	TAAGTGCCGTTTAAATCATAAGTCTGGCCATTAAACGTGAA
786543		3		-	CCTTTGTCTGGCAAATAGATATTGATACGGCTATCGTCGGT
786867		18		-	GGCGTAACAGGAATTAAGTCCACGGTACCATCACTCATTTG
787097		1		-	GCACGTCAATAAAGTCTTTATCGTTGAGGTAATAGCGCTCA
787764		9		+	TTAAATGGCGACTTTATGGTTGTCAAAGTAACCGATGCTGA
788426		1		+	AAGCAGGAAGGCAAAACGATTGTCGAAGTAATCAAGGAAAT
788437		1		+	CAAAACGATTGTCGAAGTAATCAAGGAAATTAAAAAGGCCA
788714		9		-	ATCTAAAAGCTCTTCGGCTACAACTGGACTAATAGAATTTA
788739		3		-	ATCCCGTCCCACAGTTCACACCAGTATCTAAAAGCTCTTCG
789614		5		+	TCTTTAATGAGGGTTTTTAATTTTTAATCTAACAGTTTCTC
789636		1		-	TCTTAAAGAAATTCAGAGTATTGAGAAACTGTTAGATTAAA
790884		1		-	ACTAGATAAGTGATTGTATATTAGTGAATTGCCACCAAGTC
791075		15		+	TTCAATAGGGTAGTTAAGTACTTCCTCTAATATTGTTCTTG
791333		3		+	TTTATTTTTTGTTTTTGGTGGCGTATATCTCCAAAGATCAA
791736		5		+	TTTCCAATATTGGAATTTATGACTTGAAGTAATCTTTTATG
791789		1		-	TTGCTGCAGAATGGGAATCCAAACAAGATTTTGCTGAGTCA
791949		1		+	TCTGCAAGACTTACTTCTGGGTAAGAACCAAAACCAATAGT
792034		5		+	ATTTATTTTGGTTTTTATCTATAAGCAAATAGAGACCCGAA
792395		5		+	AAGGGCGCATAATTTTCTGATTATAAACAAAAAAGCCATTG
792437		10		+	CGAGGCAATGACTTTTTATAGTTTTAAGTACAAGCTGTTAG
792445		4		-	ACAGTAATCTAACAGCTTGTACTTAAAACTATAAAAAGTCA
792445		4		-	ACAGTAATCTAACAGCTTGTACTTAAAACTATAAAAAGTCA
793717		2		-	TGGTACCGGATTATTTTTAGGCTCGGCGCAAGTGATTCAAT
794212		1		-	GTAAGTTGCTGGAATTTTAATTTGCGGTACGAAGCTCATAT
794823		16		-	CCAGCATTAATAAATGTGGCTTGAAAACTACCAATCTCTGG
795035		7		+	CACACCAAAAATTGCTTTTGTCTCTAAACCAAAAAATTACA
795043		15		-	TGAAGCTGTGTAATTTTTTGGTTTAGAGACAAAAGCAATTT
795427		1		+	TACCCTAGAGAGGCTTTTTACTTCTGACATCCATAACTCAT
796036		2		+	TAAAATGGTTTGTGGACAGGTCTTAGACTTACAAGCCGAAG
796072		4		+	CGAAGCTAAGCAAATTTCTCAAGACGAACTAGAAAATATCC
796080		5		-	ATTACGGTGGATATTTTCTAGTTCGTCTTGAGAAATTTGCT
797297		1		-	ATTCAAGATATTCAGCCATCTTCAACCATGCAAGCTGCCAT
797859		7		+	CTGTGGGGCTGAACAATTAAGTCATTACCCGAAATATCAAT
798032		1		-	AAACTAAAGCAGGTTTACCGCGAGAAGCGACGATTGGGCAA
798954		6		-	ATTATTCTTGGGCAAAAGCTACAGGACTATGTTAACCGTAA
799154		13		-	GAGCAAAAGGATTTTCACATATTGGTGTCATCAAGGTTTTA
799587		4		-	AAATGAAGAGTGGTTTTTACCATATTGCTGCAAAAGCCAAT
800024		1		-	TTAAGATAAAACAAAGGATGATTTAAAACTTAAAAATATGG
800440		1		+	CCTATACAAGTTTTAGATCAGCCTCTTTATCTCTTTATATT
800773		5		-	TACCCCAAGTAAGCTTTAATCTTTGTAACTAGACTTGGTTG
800913		1		+	GGATATGGGTTTAAGTTTTACTCAGATTGGTATTTACATCA
800987		4		-	GGACCTAGAAAAATGTTTTAACATCCAGCCAGCAATAAGTG
801738		3		-	AATCAGCATTTACTTTTTGGTTTACAGAACCTTTACCTTAA
802230		12		-	CCACGAACAAAACCATAAAGGTTCACATCAGCGCCAGCTTT
802602		1		+	GTACCTCAAGTACGCTATAACTACAAACTAGGCCCAACTAC
802608		8		-	AATTGTGTAGTTGGGCCTAGTTTGTAGTTATAGCGTACTTG
802851		2		+	GACTTTAAAGTGTCTGATCCTTTAAAACTCTTTGCTGACGC
802907		35		-	CTGCGTATGGAGAGTTACTACCATACAAGTAACTATTATCA
803252		1		-	GTTTAACCTCGCCTTTTCTATTTTTAGCTAAAAATCGTTCT
803517		1		+	ATTTTAAATATTGGTTTTTATCATCAAGTCCATACTTTAAC
803820		2		-	TGAGTAATTAAAAAAATGGGTAAAATAACAAAAAAAACTGT
803841		2		-	TTTTCTTGTTTAAATTTAACTTGAGTAATTAAAAAAATGGG
804437		4		+	TCGTGTTGAACAATACCAGATTCCAGAAAACTTAAAGAAAA
804741		28		+	TTAAGCCAAATGATTAATACTCTAAAAGAAATATCAAAATA
805864		1		-	GACTTCTTGAAGTGCAACCTTGTAAGCACTAAAAATTAAAA
806300		6		+	AAAACCAATAGATGATTTTAAAAATGAGTTAAAAGAACGCG
807489		5		-	GTATGCTCGGTAGCAGTATAGTTGGCCTAATAAAGTCACAA
808587		7		+	ATAGAAGAAGGTGGGTGAGCACTTACACGACCATCTTTCTT
808864		1		-	CACTTTTGCTGCGGCCATTCCTGCCATCATTTCTGGCGGTA
809070		2		-	GCAGGTTTTGCATTCTTGGAACTTGGTACAGTTCGCCACAA
809423		1		+	TTGATCTGAAAGAGATCGTTATTAAATTTTTAAAAATTATC
810281		19		-	GCTGAACTAAAAAGCTTTACTGCTACAGCAGAAAAGCTGGG
810745		20		-	AAAGCGAACCATACTTTGTACATGCACACCAAAACGTGCAG
810924		19		+	GCAATTAAACCTGTTTTGATTGCACTTCTTAAAAACCCGTT
810960		1		-	GCATTAACTGCTGCCCCGACCACACATGATGCAATCAACGG
811569		4		+	ACTGAATCGCCTGATTGATAAAATAGAACAGCAAAAAGTTA
812181		1		+	CTACGAAAAGCAGGATTTGTTTTACTTACTCAAACTCCAGT
812549		7		+	AAGAAAGGGAACATAACATATTCTATCCCCAAACTCTGTTC
812708		1		-	TAATAGTTCTATTCTTCCAACCTGAAACTAACTCTATTGCA
812739		1		+	AGAACTATTAATGTTGTTAGTTTGAGTGAGCGAACGGATTT
812746		1		-	CGTATCAAAATCCGTTCGCTCACTCAAACTAACAACATTAA
812770		1		+	GAACGGATTTTGATACGCGATATGATAATTGTATAAGTTTA
812987		3		-	TTTTAAAATCATCGACCATCTGAAAAACCGAGCGTACAAAC
815320		1		-	AAAAACGCCGAAGTTTTAGGTGAGTTTGAATATATTGCCAA
816595		1		+	GATGTTCTTTCCGATTTGTCTTGTGAAATTATTGAGCAAGT
817379		1		-	TGCTCATAAGCCTCTTGAACTTGCTCTTGATTGGTAATGTC
817734		10		-	AAACGAAACATTAGTTTTTACAAAGCCCGGGAAAATAACCG
817927		2		+	CGTGATGGTTTCCCGTATGTCACCGAAACTACTCTATAAAA
818294		10		-	GAAAAACGATAAATTTGATAATTACATTCTAACCATGCTTG
818356		2		+	TTTTGGTCGCTATTATTTTACTTTGGCAAAACAACAGGGCA
818359		3		-	ATATGCCCTGTTGTTTTGCCAAAGTAAAATAATAGCGACCA
818402		1		+	AAAATTACCGGAATTTGCCAACACTTAACTAAAAATATTGG
818760		7		+	TGGCAAAACGATTGGTATCAATTCTGATATGGGCAAATTGT
818794		10		+	AAATTGTTGCTCTTTTTCTAGAAGTTCATTTAAATGTTTTT
819447		2		-	TAAACAACCAAATCGAGTTATACAAAACTCTAGGTGGCGGT
819938		5		-	TCCAGATGTAAAAGCTGCTGAATACAACTTAAGCGCTGCGG
820110		4		-	CGCGTAATGATGTAGCGAACTACAAAACTCAAATTGCTCAA
820680		1		+	AATAGACGTACCAGAAGCGCTGTTATATGCATAGCTTTGTG
820858		12		-	GTGGATTCGTAGTATCTTTAAGTACAAACCAAAAACCATAA
821067		4		-	GAAGATCTACTTGATGCAACCTTACATGCTGCAAAAATGCG
821310		5		-	ATCGTATTCCTTTGCTTGGCTGCACTATATGAAAGCTGGTC
821622		1		-	CCTGAAGACTTAAACAAATGGTATGTACGTAATAACAAAGG
821649		1		-	CAAGGTGATGCGGGCAGCCGTATGATGCCTGAAGACTTAAA
822149		1		+	AACACCTGTGAATGAGAAACCAGAAACAGTGAAAATAGATT
822249		2		-	ATGACACTTGTACAATTACCACCAAATGCAACACTTGACCG
822460		3		-	AGAACCAAGCAATAATATCTTTGCGCGTTTCTTTAGAAGCT
822932		5		+	TTGTAAGAATAGGAACATGACAATGAATACCAAAATCACGG
823027		2		-	GAACTATCCAACAGGTCTTGCAGATAAACTGGCTTATGACA
823636		8		-	ATCTGCAACTGCGCTTTTACCTGAAGATGTACAACGTCAAG
823783		1		-	GATCATTGAACAACAAATGAATGGTCTTGATGGCTTACGTT
823990		5		+	GATGAATAAAAAATTGTGCCATTCAATCTACCCCTTATGCA
824403		1		-	ACAATTACATTACGTGCCGTATTCTCTAACCCGAATCATTT
824517		9		-	AGTTTAAATAACAGTAACAACACGAAAGTAAAATTAAAGCT
824647		2		-	GGCTGGTGCTTTGGTTACTGCAAACCAGACTGACCCGTTGG
825092		1		+	CTCAACGCTTTGTTCAACACTTTGTGGTTGAGCAACAATAA
825279		1		-	AGAAAACAAATATATTTTTAGATTTTATCTAAACGAGGTGG
825384		1		-	GCAGGAGTTCATTTCCCAACAGACGTACTCGCTGGTTGGGG
825394		1		-	AAGAATATATGCAGGAGTTCATTTCCCAACAGACGTACTCG
826277		3		-	TCTCACCAACTTATTTGTGAGTTTCACACTCACTATTATTG
827238		27		-	TTTCAGACTTAACTAAAGCACATTATAGTGAAAAAAGTGTC
827547		2		-	AATATGAATCGCCATTTTTGGTACAAAACCGTGAAATTATT
827588		3		-	TCTTTATCCTGAATTTATTAACGCTCAACCTGAGTTAACCG
827689		1		-	CTTATTGGGCAAAGTAACAGTAATGTCGATGAAAAGCATGC
827766		11		+	GTTTAACCAGATTGAATCACTTTCTAAATAGAAAATTTTTC
827773		3		-	CTGATTGGAAAAATTTTCTATTTAGAAAGTGATTCAATCTG
828759		4		+	AAGGTCATGTTGTTTAAATCAACCAAAAGGTCAAAAGCGCG
829359		5		-	TGAATGGAATTTAAAATACAGTTCCAAACACAACTTGCAAC
829721		4		-	TGGAGCACCGATTTGAATGTTGTCACCGTTTACAACCATTA
829891		2		-	CTTACTCCTCGTGATTAGCCTGAAATACCAGTAATTTTCAA
830711		1		+	AATTTTATTGGGAAACTGTAAGTCCCTCTAAGCAAACTATT
830886		3		+	CCGAGTAACTCAGCCAGATAAATCTAAGTTATATTTCACAT
831188		2		-	CTATACAAAGCGTAAGTTTAAGACGGGGTTAAAAAATGTAT
832019		5		+	CCGAGTGTACCGAACTATAACTTATAAAATATAAGATCTAT
832211		3		+	AGGTTTGGCAAAACGTGGTGTTCAGTTAGATGTTCAAGAAT
832524		8		+	GTTGAAATCTCAAAATGGGGTACACCTCGTCAGTTCGATTT
832896		5		+	ATTGATGCAGACCGTTTACCATTAAAATATGCGGCTCATAC
833138		5		-	CTTCTAAATCATAAGTTTTAGTCGCACCGAAGCCCATATCA
833453		50		-	CTACATCAATCATCTGACTATGTTTAAGCAAAAACCGTGCA
834063		3		+	CTTAAAGGAACAAGTTTTTAATGACAATCTAGATGTTGCCG
834132		3		-	CTGCACCCACCAAATAAACCTCGCCTTTAGGTGCTTTCCAC
835422		8		-	CACTAAGGGCCTTATTTTTATTCAGTACTTAAGAAATTAAC
837263		12		+	TTCTGCAAGTGAAGATAAAGCATCAAAACCTGTAAAAGAAA
837417		1		+	ACGCCTTGGGTAAGGAGAATATATACTTGATAAACAAAGTA
837471		10		-	TTTGTCGCGCGTTTTAACAGTACAATTGTGGTTATTCAACT
838264		1		-	CTAAATGATGGCTCAATTATTTATAATCCTAAAGAAGCAAG
839775		6		+	TTGGGAAGACATTCATTGAAAGTACAAAGTGAACAGGAAAT
840026		13		-	AGCGACTGGGTACTTTAATGACCCAGAAGTCAAAATTGAAT
840835		1		+	ATTAAATTTGTCATGGCATTTTAAAATTAAAGCGCAGTTCT
842564		1		+	TCCTCAAGCTCTTCAACGTCTTCTAAAACTTCAGGAATATC
844067		2		-	GCCTCTTCGTTTAAGAACATTGCATCAACAAACCCTACACT
844097		5		+	AACGAAGAGGCGTGGTTTGCCCCTGAGTATGAAGAACAATT
844398		1		-	TAAACGTAAACGTCTATAAGATTTAATAGAGTTTCAAAAAA
844795		1		+	GATTTTCTTATCTTTATGTTGTTCTAACTCTTTTTTTACAT
845315		7		+	TGTTCTACAGGTGCAAGCTGTTCTACAGTAGCGTTCATGGA
845325		7		+	GTGCAAGCTGTTCTACAGTAGCGTTCATGGAAAACTCCAAA
845542		4		-	TTCCATTGAATCACTTCATGGTTAAAGCGGCGACAACCACG
846660		12		-	AAACTTCTTACACATGATGTTTGCAACTCCTGCAGACCGTG
846960		6		-	AACTGCTGAACAAAAAGTTGAGTTCGATGCGAAAGTTCGTG
847004		3		+	AACTCGCCATTTAATAATAAATAACAAGTTTCAAGGTAGTC
847278		3		-	TTCACCAGGACAGGAGATCTATTGAATGTCTGAAGCAACTG
847564		2		-	ATAACGTTACCCTATTCTTAATTTTTATTTAAAAATTTGCT
847564		4		-	ATAACGTTACCCTATTCTTAATTTTTATTTAAAAATTTGCT
848067		5		+	TGAATGATTCTTATTTGATGAGTTTTTGCGGAAAAGCCAAA
848535		3		+	GCTTGCAGATCTAGGTTTTGCTGAAGAACTGCAAAGCGGTC
849043		3		+	CTAAAGAAGATTATTCAAATATTCAAAACCTCACTTTCGAT
849361		12		+	TAGGTATGCCGTTCGACCGTAACGCTGATGGTACAATTTAC
849485		1		-	CCATTTTCACGTTGCTTTGATAAAGCGTGTGCAATAAAGCG
849657		1		+	GCAACTGGTGGTGCTGGTCGTGTTTACCGTGCATCAACAAA
850496		1		+	AGCATTGCTTGATAAAGGTGTTAAAGAGATTCTTGCTCTCG
851171		1		+	GTTAAAGATTTGGTTGTTGATATGAACCAATTCTATGATCA
852626		2		-	TATTCAACACCGATCGAACCACAATAGATTGCTTCCATTGC
853048		3		+	CCACCAAGGTTTCTCAAGTAATGTAATGACTCCAGGTGGTG
854198		3		+	TTAATTATTTGGGAAGCACAATTTGGTGACTTCGTAAACTG
855394		2		-	ACATCTTCTTTAGTGATACGACCACCACGACCAGTACCTTG
855569		3		+	AAACAGCAATGTTAACTACATTTAACGAAGTTAACATGAAG
855576		3		+	AATGTTAACTACATTTAACGAAGTTAACATGAAGCCAATCA
856724		1		+	TATTCCTGTAGCTCCTGTAGATCAAGATATTATTGTTGATT
859236		1		+	TACCAGCTCCATTCGTTTTAGACTCAATCGTTGAAGCGGTT
859664		3		+	GCGGAAGAAGAGGCTGCTGAATTCATCAAATCTAACGTGAC
859670		3		+	GAAGAGGCTGCTGAATTCATCAAATCTAACGTGACTAAACC
860020		1		+	AAGGGAAAAATAAATGAGTAGAGAAGAATTAATTTATTGTA
860198		2		-	CAATTCTAAAATCACTTCATCTTCACCATACAAGTACTCAT
860274		2		+	TATATATTGTCTATTTTTATTCTTTAAGATGAAAAAGAAGA
860397		262		+	CCTCATTCATTAGGTTTTAATCTTAAAACCTCAATGGAGAT
861077		7		-	TCCCCCTGCAGCGCCAGCTCCTGTAGCTTGACCGTAGCTCA
861188		1		-	CCCAAGTTCGCGAAGCTTTTCCATAAAACTAGATTCCTTTA
861317		3		-	TGACCAACATTTAATAAGAGAGGCGCTGACTACAAGCGACC
862051		2		-	TATTTAAGTTCTAATTTTTATATTAGAGATATAAATCAAAA
863429		3		+	AGGTTACAGGTGTCCGTGCTGATCGCGAATTACCGATTGTG
863656		11		+	GCACAAAAAGAGTTTGATAGTGAAGAGTTAGACTTGGCAAC
863872		2		-	GCCTGTTTTGTTAAATATAGACCCAAGTCATCAATCTTAAC
864052		2		+	CATGTCACTGAAAATACAGTTGACCATGTGGAAACTATACC
864315		8		-	AATGCCACAACCAAACCAATAATACTAATACCACCTGCCCT
864527		1		-	TTGGTGGCGTATAAGTTTTACCTAACTGTTTAAAAATAGGT
864576		3		+	TTATTTAGTGGAATAGCTCAATCAGGATGTGGCACAGCTCA
864643		1		-	TTTGAAGAATTCTGTATCAATATAAACCTTTTGGTCTGCAG
864681		3		+	AAAGATATGCGTGAGCAGATGGGAATATCTGGCGAACAAAA
865046		1		+	GGATAGCTTTACTCATGGTAGTAGTGAACAGCGAATGCACT
865065		4		-	TTTAAACCGACTTGGAACCAGTGCATTCGCTGTTCACTACT
865538		8		-	TATTGATAGTAATGAATTGATTACCATTTAAAAGACTGGCT
865674		8		-	CTAATCTGTTTCCAATAGCTTCTTAGATCTGAAATTTTAAA
865761		5		-	ACATGATGCCCAACTAACAATTGGAAACCGTAAAGTAAGCT
866189		4		-	CTTTCCATTTATTACCGACGATTAAACCACCAATTACACAG
866389		1		-	AGCAAAAGACATAAAGTTTGCTGCAAAACGAGAAATATGCA
866638		26		+	TAATGAATGCGTTTTATTACAATCCTAATGAAGAAACGGAA
866752		1		+	ATGCATTAGGAAGAGAAACAATTACTATCTTTAACCCAGAT
866785		2		+	ACCCAGATGTTATTGTTGATCAAAAAACAGAAGACGGGATT
866927		2		-	GGCCTTAGATAATATTTTACTATTACACTAAAGCCTCATTT
866927		10		-	GGCCTTAGATAATATTTTACTATTACACTAAAGCCTCATTT
867077		1		+	AGAAACTAATTTTGTTTTATATATAAAACAGTTAATAAGCT
867196		1		+	CTTTAGTATTTGTTTTTTTTATTTTAAAGTGTTTAATGTAA
867333		1		-	GGCAATAATTTGTATCTCAGGCATATCTATATTCCTTTTAT
868796		1		-	GCTTCTGATGCATTAATCACATTGTCAGCTGTTACTGAGTC
868996		1		+	TGATGCAGATAAAACGATTGATGCTAAAGTAACGTTTACAG
869579		1		-	GCCGCATCTGTAAACGTTACTTTAGCATCAATCGTCTTATC
870507		4		+	TGGTTGCGCTGGATGACGTGTTGACCAATGACAGCACACCA
871481		1		-	TCAGCCGCAGTCACGGTGTAGTTCACACCATTGACATTCAC
871504		1		+	CACCGTGACTGCGGCTGACCTTGCAAACGGCTATATCACAG
871616		2		+	GATGTTGCAGATGCAGACGTGACAGTAACAGTTGATACAGT
871622		2		+	GCAGATGCAGACGTGACAGTAACAGTTGATACAGTCCCTGC
871721		1		-	ACTTGTGCATTGAAGCTGCCGTCTGTGCCTAGCTCGTCTGC
871818		1		+	ACACCGTGACAGCGGCTGACCTTGCAAACGGCTATATCACA
871959		4		-	CGTGATCGCACCGATCAGGTCTGCAGGGACTGTATCAACTG
872111		1		-	TCAGCCGCAGTCACGGTGTAGTTCACACCATTGACATTCAC
872134		1		+	CACCGTGACTGCGGCTGACCTTGCAAACGGCTATATCACAG
872763		2		+	ACACCGTGACTGCGGCTGACCTTGCAAACGGCTATATCACA
872917		1		-	GGTCTTCAGGAATCGTGATCGCACCGATCAGGTCTGCAGGG
873296		1		-	ACTTGTGCATTGAAGCTGCCGTCTGTGCCTAGCTCGTCTGC
873394		1		+	CACCGTGACTGCGGCTGACCTTGCAAACGGCTATATCACAG
873534		2		-	CGTGATCGCACCGATCAGGTCTGCAGGGACTGTATCAACTG
873607		1		-	GTGCATTGAAGCTGCCGTCTGTGCCTAGCTCGTCTGCATTC
873821		1		+	GATGTTGCAGATGCAGACGTGACAGTAACAGTTGATACAGT
873827		1		+	GCAGATGCAGACGTGACAGTAACAGTTGATACAGTCCCTGC
874024		2		+	CACCGTGACTGCGGCTGACCTTGCAAACGGCTATATCACAG
874139		1		+	GTTGCAGATGCAGACGTGACAGTAACAGTTGATACAGTCCC
874237		1		-	GTGCATTGAAGCTGCCGTCTGTGCCTAGCTCGTCTGCATTC
874339		1		+	CACCGTGACAGCGGCTGACCTTGCAAACGGCTATATCACAG
874481		1		-	ATCGTGATCGCACCGATCAGGTCTGCAGGGACTGTATCAAC
874580		6		+	AGCTTCAATGCACAAGTGGCGTTGGGACCAGATGCGCTTGA
874663		1		+	AGCAGCTGACCTTGCAAACGGCTATATCACAGCAACTCTGG
874730		1		-	CCTTGCGCATCTACAGCCTCAGCATGAATCACAATCTGACC
874756		3		-	CATCTGCATCAGCAACATCTACGTTACCTTGCGCATCTACA
874818		2		-	GTCTTCAGGAACCGTAATTGCTGTAATCAGGTCTTGTGGAG
874829		2		-	TCGCCATTTAGGTCTTCAGGAACCGTAATTGCTGTAATCAG
874836		1		-	GATACCGTCGCCATTTAGGTCTTCAGGAACCGTAATTGCTG
874990		1		+	AGCAGCTGACCTTGCAAACGGCTATATCACAGCAACTCTGG
875080		1		+	GGCTGTAGATGCGCAAGGTAACGTAGATGTTGCTGATGCAG
875083		4		-	CATCTGCATCAGCAACATCTACGTTACCTTGCGCATCTACA
875170		1		-	CATTCAAGATACCGTCGCCATTTAGGTCTTCAGGAATCGTA
875241		5		+	ATGCACAAGTGGCATTAGGACCGGATGCAATCGACGGCACA
875362		1		-	CATGAATCACAATCTGACCAGTCACAGGATCGGCTGCTGTT
875377		1		-	CATCTACAGCCTCTGCATGAATCACAATCTGACCAGTCACA
875406		1		+	AGGCTGTAGATGAGCAAGGTAACGTAGATGTTGCTGATGCA
875750		1		+	GTTGCAGATGCAGACGTGACAGTAACAGTTGATACAGTCCC
875774		9		-	GTGATCGCACCGATCAGGTCTGCAGGGACTGTATCAACTGT
875843		2		+	ATCTTGAATGCAGACGAGCTAGGCACAGACGGCAGCTTCAA
875852		1		-	ACTTGTGCATTGAAGCTGCCGTCTGTGCCTAGCTCGTCTGC
875877		9		+	GCTTCAATGCACAAGTGGCGTTGGGACCAGATGCGCTTGAT
875959		2		+	AGCAGCTGACCTTGCAAACGGCTATATCACAGCAACTCTGG
876048		1		+	AGGCTGTAGATGCGCAAGGTAACGTAGATGTTGCTGATGCA
876052		1		-	CATCTGCATCAGCAACATCTACGTTACCTTGCGCATCTACA
876353		1		-	CCTTGCGCATCTACAGCCTCAGCATGAATCACAATCTGACC
876379		3		-	CATCTGCATCAGCAACATCTACGTTACCTTGCGCATCTACA
876389		3		+	CAAGGTAACGTAGATGTTGCTGATGCAGATGTAACCTTAAC
876490		1		-	TACCGTCTGTACCAAGTTCTGCAGCATTCAAGATACCGTCG
876503		1		-	TGTGCATTGAATGTACCGTCTGTACCAAGTTCTGCAGCATT
876659		1		-	GCATGAATCACAATCTGACCAGTCACAGGATCGGCTGCTGT
876706		1		+	TGTAGATGAGCAAGGTAACGTAGATGTTGCTGATGCAGATG
876793		1		-	CATTCAAGATACCGTCGCCATTTAGGTCTTCAGGAATCGTA
876913		1		-	CAAGGTCAGCTGCTGTCACGGTGTAGTTAGTACCGTTAACA
876985		1		-	CATGAATCACAATCTGACCAGTCACAGGATCGGCTGCTGTT
876985		2		-	CATGAATCACAATCTGACCAGTCACAGGATCGGCTGCTGTT
877001		1		-	GCATCTACAGCCTCTGCATGAATCACAATCTGACCAGTCAC
877239		1		-	AAGGTCAGCTGCTGTCACGGTGTAGTTAGTACCGTTAACAT
877267		1		+	AGCAGCTGACCTTGCAAACGGCTATATCACAGCAACTCTGG
877312		1		-	CATGAATCACAATCTGACCAGTCACAGGATCGGCTGCTGTT
877313		1		-	GCATGAATCACAATCTGACCAGTCACAGGATCGGCTGCTGT
877390		3		-	CAGGTGGTGTAACATCTAAAGTTACCGTTACATCTGCATCA
877570		1		+	TACTGTAAATGGTATTGACTATACAGCCACAGTTGATGCCG
878618		1		+	GTATCGTTAGCTGGTCTGGACTTACAATTGCTTGGTAACGA
879291		2		+	ACAGTGTAGATATGACTTGGAACGATGCAGATCCATCTCAA
880038		3		-	GCTATCAACTTTACCTACATTCGCCATATCCGCAGTTGCCT
880366		1		-	ACTGTACATGCACATCACTTACTGTATTTGCCGCTACTGTA
880379		1		-	GCTGTATAGTTCAACTGTACATGCACATCACTTACTGTATT
880764		1		-	CACTCCTTGACCAGCAGCTAGTTCGTAAGTACCAGTTGTTG
881760		1		+	CTATATAAAAATTGATGTTGCGTACAATTTAGAAAAGCAAA
881995		7		+	AAATATCGTGCAACAAAGCCGGAAATTAAACTTCAGTCACT
882182		1		-	GAATTTGCCATTTTCTTGAATCTGGCTATGTAAAAACGCTG
882306		2		-	TAGGCCAGTATTCAGGTTTATCTTGTACTTCAAAAGTCTCT
882357		2		-	CTTTTTCTTTATAAAAAGTAGTAAGTGCGTATTGAATTGCT
882396		6		+	AGACCCAATAACTGCTTTTATGATTGATGGTAAAGAAGGGG
882531		2		+	AGAGAAACTTGCTCATGGTATTTTAGAATTAGTAGATCCGG
882666		461		-	CTAATAATCTTTTATCCTGATTAATTTGATATAACCTTAAT
882808		1		+	CCTGAAGAAAAATATTTTATTTTTGGCTTAAATAATTATTT
882815		1		-	ATGTTTTAAATAATTATTTAAGCCAAAAATAAAATATTTTT
882890		14		+	CCACTTTATTAGAAATGCTAATGGCAGCCTATAAAATGGTA
882953		1		+	ATAATGCACTTTTTGAACAAGCGTATATGTCTGAGTTAAAA
882960		8		+	ACTTTTTGAACAAGCGTATATGTCTGAGTTAAAAAAACTCA
882968		1		-	AAACGTAATGAGTTTTTTTAACTCAGACATATACGCTTGTT
883293		3		-	TTTTGATGAAATTGTTCTAATGCATAATCAATCAGTAATAA
884427		7		-	GCCTGCTTATAATGCATTATTTGTTCAAGTAAAACGCCATT
884892		13		+	AGATATCTTGAAGTTAAATTTTAAGGATATTGGTTGTAAGT
884930		2		-	TAGGGTTTACTCCAGTACAACTACAAACTATTTTATCGACT
885106		14		+	GAATATTATAATTTAGACGGTTCCAATCTAATAAAATAAAA
885309		2		-	TTCTCAAAGTTACATTGTGATTTGAAACAGCAAATTAACCA
885364		2		-	TAAAAATAATAAGATTTTCAAATTTAAATTACACCGTTATA
885469		1		+	TTGTAGCCTGAGGAGTATTGGTAGTAAAAACAAAAGTGACG
885887		5		+	CCTTGGCATCGTGTTATTAATTCGCAAGGTAAAATTAGCCT
886166		3		+	TTCGTACACCTGTGCGGCCATGAGAACCCATCACAATCAGA
886255		1		+	AAACCTTCAAGTAATTTGGTTTCTACACTAAGACCTTCTTG
887209		1		-	TGGTGTGAATTTGAGTTTATTTCCAAAACTGTGAAAAATCC
887706		6		+	ATTTTCTTTTAAGTCCCCATGTTCACGTGCTTCAGCAATCG
887911		4		+	GACTTATCGGAAAAAAATTAACCTACAGTTAAATCTTGCAA
889217		5		-	TAAAGGCGTAATCGTACAGTATGGTGGTCAAACTCCACTTA
889299		5		+	TACAGGTTCGAAGTATAGACGATCAGATGTGTCATAGTCGG
891049		3		-	TGTGAGTTTGACTATTCTGGTGCTCAAGCATGTAAAGCACT
891169		2		+	TTAATTACTGTTTAGATGCTTCAATAAGTTCGATGAAATGA
891180		2		+	TTAGATGCTTCAATAAGTTCGATGAAATGATCGAACAAAGG
891563		1		+	AGCGTAATCACAAGCAGCTGGGTCGCCAGGGCCGTTTGAAA
892025		1		-	TAATTATTCGTGACCTTCCACTATTACACAGCAACTTCCGT
892753		2		-	TTCAGCTACAACTTCTTTTACCTGTGTAGCTTTAGTGCTAA
892828		2		-	CTCTTGTGTTTCTGCAATAGCTTCTTTAACTTGCGAAGTCG
893128		24		+	TAAAACATAAAGACTCTTTAACTGAAAGCTTAAAACGCACT
893557		2		+	CTTGAGAAGGGGAAAGATTAATTTCCCGGTAGAAATCTTCA
894228		10		-	AATCTCAATAACTTTTACAGTTTTTTTCCAATAATGTTGAT
894636		5		-	AAATACAGCTTCTTCTCTGAAGTCGCCTTGTAAGAAAGTGA
895985		3		-	AACGATTACGCCTTCATTACCTTCAAAACCGTCCATCTCTA
896043		4		-	AACGGCCTGGACGTAACAATGCTTTATCTAATACGTCAACA
896052		4		-	GACGGTCGAAACGGCCTGGACGTAACAATGCTTTATCTAAT
896519		7		-	ACCAAACAAAATTGCAATTTCATTTAGCATTTTGTCTTTAT
897206		1		+	TCAATTAGATTTATCTCAGCCCCATGTTATGGGTATCTTAA
898183		5		+	ATATTATCCAGATATTTTGGTCGCTGAACTCAAGCAGCTTA
898521		1		+	ACTTCGTCTATTTTCTCAATTTTTAAAATTAAATTTCCATT
898728		1		+	CCGTTAAATATATCTTGGGCATTTGCAAAGGGTATAAAAAA
898975		3		+	ATAATAGAGGACAAGTGCGCGATTGGCAAGAGAAAAACAGA
899448		5		-	TGCATCAACTTTCACTGTAAAGTCATCAGTCTTGCTTGTTT
899621		1		+	TATCCTGCGGGTTACTTTTATGTTTATCGTGAAATGGCAAA
900167		2		-	GTATACCCCATCAAAGTACGCACCGGATTAGTTAAATCTGC
900403		13		+	ACTTCGTTTACAACAAAATGATCCGACATTAACAGCCCAAG
900590		5		-	TCAACTCCAACATATTTCCCTTTCTGGCTATATAAATAAGA
900900		199		+	TAAAACAAGGTCAAAAGACGGCTTAAAATTAAAAAAATAGA
901621		1		+	CACGGTATTCTTTTACAGCATCCAGTTCCTGAGCAAATTGA
901954		35		-	TGAATAAGTTCAGCTTTACCTACAGCACCAACAATAATGTC
902089		1		-	ACGCCACCCGGTACTGGTGTATAAGCAGAAGCAATTTCTTC
902113		1		-	AAAGTTGTAATGGTCATTGGACCAACGCCACCCGGTACTGG
903705		2		+	CATGAAGATATAAATCAGCAATGAAATGAAAATCATGATAC
903783		1		+	TTTAAAACTTAATGCAAAAAACTCGGCTGTACCACCAAATA
903988		1		+	GTATCAAACAAAATATAAGTGAATAAAACACCTGTGACCCC
904569		2		-	TTTTGGTTATTGCACGTTTAATTCAAGGCTTAAGTGTAGGC
904917		1		+	TGATTTTAGACGGGTTTTTGTATCTAAATTAGAATGTGGAG
904924		6		-	GCAACAACTCCACATTCTAATTTAGATACAAAAACCCGTCT
904997		1		-	AATAAATCTTCTCTTTTTTAGCATTCAACCCAAGCGAAACA
905267		2		-	TATTTATTTAAAATTTTCTTTGGAATATATCATTATTTTTA
905441		2		+	TTAGATCATGATGCGAACGTTGTCAGTATTGCTCAAAGAGA
905677		1		+	TGCGATTGTTTGGCAAAGCCGACAAACAACGGAAATATGCA
905705		10		-	TCTTGCCAACCTGCTTTATACAATTGATTGCATATTTCCGT
906182		1		-	CGGACAATCTTTTTACCCGTATTCATGAGTAGAAAACAGCC
906538		1		+	TCAAACTCGGGATGTTTTAGATGCCATGCAACAAGATGCAG
906902		1		-	CCTCTAGCATTTAACTATCCATTGACTACCCTACTGTTGAA
907393		10		+	GAAAACGAGAAAAATTATTAGGTTCAAATCTTATTTATTTC
907676		5		+	TTGGGTTGAAGAAATTATTAGTGAAAACCTGAACTTAAGTT
908487		3		-	CGTTCTGATAAATAAGCTTCTAAAACTTTTACCTGTTTTTC
908610		3		+	ACAGCTTCAAGTAAAGCTGCTTGACGTTCTTTTAATGCCTT
908743		1		-	AGACTTGAATTGGGAAGGTACTGAGTTCACTAAAGAACAAT
909474		1		-	CGCTTATATGCAATTAACCCTGAAGCTGGTTTCTTCGGTGT
910183		1		-	AAATTCTGACCCATCTGATGTTGCGCGTGTTGAAGATCGTA
910823		2		+	GCCTTTGAAACCTCTTTCAATCATCTATAACGAAAAATCAG
911113		5		-	CGGAATCTCTAAAACTTTAGCAACATAATTAAAAGTCCCTA
911254		6		+	TAGGTTTATATCCTCTTTTTATCAAAAAACGCGAACTCTAC
911431		14		+	TTGGAAATAACCAATTGCAACTATGTGATATGAAACTCAGA
911445		8		-	GCACATTCTGCAATTCTGAGTTTCATATCACATAGTTGCAA
911608		1		-	GAGTTTGGTTTTCTTTGCACATTCAACAATGACATGATCAG
911676		3		+	GAGATGAAACCTCCTTTAAATTTCACTGTAGAAAAAAATGC
911683		1		-	ATTTAAAGCATTTTTTTCTACAGTGAAATTTAAAGGAGGTT
912028		13		+	TTAGAAACTGAACATTTTTATATTGTAGGCGTAAACAGTAT
912036		3		-	GACGACGTATACTGTTTACGCCTACAATATAAAAATGTTCA
912368		1		+	ATGCAGGTACAGCAACTTCTACTCGCTTATATCATCATAAT
912452		3		-	AATTAATTGAAAAATCTTTAAATCGTAATTAAACCAATAAT
912537		1		-	AGAATTTTTAGCTTAAGCATTGTAATGGATAAAATTTTATC
912574		1		-	AAAACATTTAAAATGTTTTCCTATTCCCCATATATATAGAA
912942		1		-	CCATCTTTTAGATGGATAACCGCACTATTACCATCTCTTGT
913093		1		-	ATATTTTGGTATCTCTTTTAATTCTAAATAATTAACAGTGG
913267		6		-	GATCTGATCTTGTGTTAACTCCCCTGAATCTAAAAGATTTT
913654		2		-	GGTTTCCTGCCAAGTTTTTCCTTCATCGGTAGAAACTAAAT
913939		1		-	GGTTTCCTGCCACGTTTTTCCTTCATCAGTGGAAACTAAAT
913954		1		+	ATGAAGGAAAAACGTGGCAGGAAACCACGATAGCCCAAAAA
914546		5		+	ATTAGGCAATGTTACTTATAATTTTCATTTTGATGAAGTCA
914689		19		+	CAGCCATTATCAAACATACCCAAAATTATAATGTGGATCAT
915198		9		+	GAAGGGGCTCAAATTATTATCTCTATAGATAAAGATAATAT
915282		1		+	GTATTTTTAGAAACTCCACAATTTGATATTAGTGGTGAAAC
915296		2		-	CATGTACTGATAAAGTTTCACCACTAATATCAAATTGTGGA
915516		1		-	GTAATACGTTCAACATGTGGAATATAAGCAAAGTTTGGAAC
915833		3		-	AAATTTCAGAGAAAGGTTCTGCATGACCATAAACTAAATCA
916358		5		+	TGGTTCATATCTTACGGGTGTAGCAGAACTGAATACTACGA
916472		1		+	TATTTACTTAGGTAGTAACAATTTACATGGAGAAGCATTCA
917171		1		-	CTACGACGTCACCGTTATTATTTTTGATTTCAATTTGGCTA
917330		1		+	TAAGCAGAATGCCTTGATTGATGATATTGCGCCAAATCCGA
917398		5		-	AATTTGAGTATTTGCTTCTGCTTGCGCTGTAAAATTTTGCC
917402		4		+	AAATTTTACAGCGCAAGCAGAAGCAAATACTCAAATTGAAG
917410		6		+	CAGCGCAAGCAGAAGCAAATACTCAAATTGAAGTTAAAAAT
917565		3		-	ATCAAGGCATTCTGCTTAACCTCTGTACTGCGGTTACCCGC
917656		3		-	AATTTGAGTATTTGCTTCTGCTTGCGCTGTAAAATTTTGCC
917660		4		+	AAATTTTACAGCGCAAGCAGAAGCAAATACTCAAATTGAAG
917823		2		-	ATCAAGGCGTTCTGCTTGACCTCTGTACTGCGGTTACCCGC
918045		1		+	CATGGTGAAGAACTCACTTTTGTTGTAGTTGATCGAGCTGG
918165		1		+	GAAAATGGTCAAAACTTTACAGCGCAAGCAGAAGCAAATAG
918482		1		+	TCAGTATGGTCAATTATTAAATCAGTGGAATAATAATGTTA
918504		1		+	CAGTGGAATAATAATGTTAATTGGGACGGAACATTTAACAT
919324		6		-	AGTGAGTTCCTCACCTTTTAAGTAAACCTGATTGAAGTGAC
920397		14		-	CTATATTGATTCGTATTCTGATCATAAACTCGAACTTGTAA
920472		4		+	ATTGCTCCAGTAATTAATGAAGTGGTAATTAACAATGATGG
920519		3		+	TATTACTGGGCAAACTGATTCAAAAGCAATCATTCAGGTAA
920597		13		-	TAGGTGGATAAATACTAGCGTTAAAATATCCAGTCTCATCC
920697		6		+	CCATTTAATATTACTTTTAATGCAGATACTAATGCACCGCC
921496		1		-	AGTATTATCTGTAGCATCACCTTTAAAGTGATCAATAATAA
921529		3		-	TTGAACAAAATCATCTATAGTATCAATGTTATAAGTATTAT
921951		1		+	AGCCACTATCAAGATATTTGGGTAGAAAATAGTTATTGGGA
922217		6		-	TATCGTTACCTTCACGCCCATTCAAAACGTTATTACCAGAG
922396		1		+	TCGATTTAAGTGAACTATTAATTGACTATTCTAAAGATGTA
922508		1		+	CGAAGGTACAATGTTTAATAGTGTGTCACTGTTAACTCTAA
922863		4		+	TTACATGATCGCGTTGTGATTCGTCGCGTAGAAGAAGAAAC
923167		3		+	AGTATTTAAAAAGATTCGGAGTTTAATATGTCAGCTAAAGA
923780		1		+	ACCGTGGTTATATCTCTCCGTACTTTGCAAACAAACAAGAT
925465		5		+	AACTCCATAGAGAAGAAGAGATGAAAAAACTATTTGTAGCC
925727		9		+	TTCAGTAAATGCCTTTTTAGTTGATGATGGTAAAAGTTTGA
925830		6		+	CTTGAATTAGCGGGCTATCAACTTGCCAATGTGAAAACTGT
926010		1		+	GCGGATAAAAAAGAAAATTATTTAGGTACTGTTAAAAACGT
926661		1		-	TTTAAAAGTACATCCTTATACTTTCCGACCAGAAAACAACT
927450		1		-	ACGTCCTGAACATACTTTAGCTTCATATCAAAAAGCGATTG
927643		1		-	CAAAGCACCGAAACTTGAGTCGTTTCAACTAAAACAATATG
927972		12		-	ATGTCTGGATACCGTTCTACAGGCAAATTCATAACCGAAAA
928578		1		-	AAGCGAGAACCTGCTGTGACTTTTGTATTTAAATATTGACC
928838		1		-	GTGGATAAACGATTTTATAACCCGCTGGTAGTTTCGTTGTA
928941		1		-	CTTTGTAAGAACAGGAACATGACCAAAATAACCAGAATGAT
929541		1		-	TCTTTAGGAATAAAACCGCTTTTTAAACCGTTATAGAACAG
929978		5		-	CGAAAGTTGAATAATTTTTACTTTGAGCCTGCAATTGGCGG
930204		1		-	CAGTTATATAAATCTTCCGGTTTAGATCTAAACTCGGCATC
930329		5		+	ACGCTATATGGGATATAGTGCTTTACAACTACAAGCAGATG
930529		4		+	TCTTATGTTTGGCTGCTTTATATGAAAGCTTAAGTATTCCC
930664		2		+	CGCTATTAACGACTATTGGTTTGTCATGTAAAAATGCCATT
930968		8		+	GTTTAAATCGAAAGCTTCAACCTAAAAGTAAACAATTTAAA
930974		8		-	CCCGTTTTTAAATTGTTTACTTTTAGGTTGAAGCTTTCGAT
931186		5		+	CCGATGCCGCGCTGAGTACGATTCCAATTGCAGGTGATGTC
931243		4		-	AGGCACACCAATTTGTTTGGCTTTATAGATGGCATAACAGG
931357		6		+	CTATTTTCGATATTTTTATACGTCCCAGTCGAAAAGCATTA
931661		4		-	GATTGCCCATAAAACGTTTAATGTAAAAATAAAGCCTCCAA
933117		1		-	AATATGGCGGTATTCCGCCATTCCGTGAAACCCAAGATTAT
933179		1		+	CATTATAAGCGGCAAGCGCCATTTGCGTATTGCCGTTAAAA
933542		4		-	TAAAAGTTATGACCATTTACTCAAAAAAGTAAAAGTCACCT
934752		10		+	CAATGCCACCTAAGCTTTTATCGTCAGATAAGAAAAATATT
935327		20		+	GAATCATGCCTGCATTTTTAACTGATGATTGGTTTGCGACT
936726		1		+	ACAGTCGTTGGGCTTTCTACGGCAACCACTGTTAATGTGTT
936740		10		+	TTCTACGGCAACCACTGTTAATGTGTTTGTGTTAACTACAG
936747		17		-	TACAATACTGTAGTTAACACAAACACATTAACAGTGGTTGC
937323		1		-	TTCATGCCAAAGTTGTTTTAATTCAGCAACTAATTTGTCAT
937682		2		+	AGTAAAGAAGTCGATGATGAAGTAGAAGTACACACGCCTTT
937930		4		+	AGTCCTCCGTGAGTTCGAATCTCACCGCTTCCGCCAAAATT
938116		5		-	TCATTCTTACTGTGCTCACCAAGAAGAATCATTCTTGGTAC
938513		1		+	AATATTATAAATAAAGATACTTCGTCATGCTTAAATGAAAC
938624		6		-	GAGCGAGCAGTTATTTACACGTTCTACTCATAACTCAACCT
938723		3		+	AATTGATGCATACAACTTTAATATAATGTTAATAATCAAAC
938797		1		+	TTTAAGAACACTTTTAATAATTCAGAACTAAACAATTAAGT
938803		1		-	TTTTAAACTTAATTGTTTAGTTCTGAATTATTAAAAGTGTT
938939		4		-	TTATTCTAATTTTAAGATTATCTTTAAGATAAAAACGTACA
938989		7		+	ATATTTGATTTTATTTATAAATTAAAATTAACAGCTAAGGT
940104		2		-	GTTCTAATAACTCAAGACTTGCAGAAACCGTGGTTTCGGTT
940115		1		-	AGGTTTGCCTCGTTCTAATAACTCAAGACTTGCAGAAACCG
940230		15		+	TGAAACAGGGGAGTTATGTATTTTTGGTCCAAGTGTGGCAC
940236		2		+	AGGGGAGTTATGTATTTTTGGTCCAAGTGTGGCACAAGGCT
940323		2		+	TTGGGCAATGAGTGTAGAGGAAGAATTACTCTACCGTACTG
940863		9		+	ACTACTCGCCGCTGTTTTAATTTCAAATCTGCGTGAGCATG
941691		1		+	TCAGAAAATAGGGCATATAGATGAGCAAGCTAAATTGCCAG
942345		6		+	GTTACCAGACAATGTTTTAATTGGCGTGCAATCAAAAACAC
942525		3		+	TATTGAAGGGCTTCGTATTGTATTGCCGGCCGCACTTGCGA
942577		1		-	TAGTTATTAATCACATCAATAACGTCTAGCACGATCATATA
942905		12		-	GGCACGGTCACCAATGCTGACACAGTCAAACTCGGTAATAT
943168		11		+	TGGGTTCATAAATAATTAAGTTTTCAATTAAAAAAGCCTCT
943175		4		-	TTTCTACAGAGGCTTTTTTAATTGAAAACTTAATTATTTAT
943300		1		+	AGATGATTTTAGATTTATTTAAGTTATTTTAAAGCTTCTTT
943466		1		+	TCCAACACCTACGCTGATAGTTACTAGTTCTAAATTAAATA
943566		1		+	CGGCCATAGGTAGCTACTACACCAAAACCTAAAGTAGAAAG
943784		1		-	TCTAGATAAAGAATTTATAAATTAAGATGTGTACTTAGCTC
943865		1		+	GAAAAAAATTATAAAATAGGCCGAGAAGTATCCTTTTATAA
944127		2		-	ATTATTCTTTTAAATTAGGATTCTTAAATGTTAAATACAAT
944215		1		+	AATTTTTTAGAGCACCTTTAATTCTACCAGAATAAATATTC
944313		2		+	CTAATACTGAAAGGTTATACCTTTAAAATCATTTTTCAATT
944592		1		+	GAAGATAATTTTATTTTTAACTTTAATTATCAAAGTACCTT
944754		3		+	TATAAAGATATTTTTATTAATTCGGCTTTGAGCCAATTAAA
944798		1		+	GTTTATAAAATCAGTTTTCGATTGAAAATAAATATTTGCTT
945026		1		-	TTGAAAATTTCATTTTTCTAATTTTAATAAGAAGGAAATAT
945081		3		+	GCCTTATACGAAATTTTCTAGTTCGATGATTAACAAAATTT
945082		1		+	CCTTATACGAAATTTTCTAGTTCGATGATTAACAAAATTTC
945089		1		-	CATTAAAGAAATTTTGTTAATCATCGAACTAGAAAATTTCG
945376		1		+	TTCATATTCTATTCTTGCCTAACTAAACTAATTTATCTATA
945393		1		-	AAAGGCTATGAAATTTATATAGATAAATTAGTTTAGTTAGG
945595		15		+	CGAGCATTAAAGGTTTTATACTTTTAGTGTGTACACCCTCG
946268		2		-	ACAGCCCTTCTAAATCGGTATGTAGAAAGTAAAGCTTTTTG
946575		2		-	TAAATAGATGGAAGCCTTTAATTTTGCATTAATTATAAAGC
946614		2		+	TAGTATAAAAACAAAAATAGAATGAAAGCCTAAAATTTGAA
946779		2		+	GTTAATGAGCTTTGCCATTGCATCAAAGTCAAAACCGTCCA
947766		1		+	GTTTTTCAATCTCATTACGATCTTGAGTTAAAAAGTTTCCG
947773		2		-	CTCTGAACGGAAACTTTTTAACTCAAGATCGTAATGAGATT
947850		6		-	TCAAGACATTCGCAAAATTGAAGATGTACTCAAAAACGATG
949112		3		-	ATTTAAATGCAGACTTTAAAGCTGGAGTTAAAGTTGTTGCT
949597		2		+	ATGTTGTGCTGTGGCAGGCATCACGCTGAGACGTTGGAACT
949652		8		-	TAGAAAAACAAAAAATTGCCATGATTGAAATGGCTCAAGCG
949873		1		-	CCCTGATTCATTTAAAGATAGCTTATCGGCTTTAAAGGTAG
950538		2		-	CTTTGCACCATTTTCACAGAAGTTAAAGGCATGAGCATCTT
951082		1		-	GCTCGAGGCCTCGCTCTTTAATTGGGTTAATCGCAATAATA
951422		21		-	CCCCAACAGAAAATTGAACGCTCTGACTCTAAAAAGAGTTT
951692		2		-	ATATCACCTTCGGCCATGGCTTTAATGGTTTCAACCACACC
951846		4		-	CAAAATAAGCGCATCTTTACCACACACCAAATGGCTACGAT
952456		10		-	TCACACCATCCGAGAAAACACTTTCAATATCAACCCACTGA
952795		2		-	CAACCCCATAAGCATGTGGTGTCAAAATTATTTCCTTTATT
952973		9		+	TTATTTGCTAAAGGTTTTAGTCTCTCGGAAGGAATTTTAAC
953043		2		+	TGCATCAAAATGAACTAGGCATTACGGTGGAAATGACCATT
953227		1		-	GTTGAGTTTTTAAATGGGAAATAGCACTCGGAATTTGCTCA
953373		1		+	AATTGCTCGGTTATTTAGCGCAAGAAAATTACGACACCAGT
953577		4		-	ATTAAAAGATATATTTTATATTTCCGTATATAAAACAAATC
953579		2		-	ACATTAAAAGATATATTTTATATTTCCGTATATAAAACAAA
954210		1		+	TTGCAGACCATGAAAATCGTCGCAGATGAAAATTTGGCGTT
954966		1		+	CCGCATATTGCAGGTTATAGCTTGGAAGGAAAAGCTCGTGG
954973		2		-	TTGCGTACCACGAGCTTTTCCTTCCAAGCTATAACCTGCAA
955023		1		+	GAAGCGTTTTGTCAAAAATTTGGTTATGAGATTAATAAGCG
955218		2		+	TTTGATTTATTACGTAAGAATTATCCGCTGCGCCGTGAATG
955545		1		+	TTTATCAAATCTGTAAGGTTTTCCGAGACGATGAGCACGGG
955878		4		-	GTCAGTTAAAAAGACAGGTGCATCAAACCCTAAACTTGGTT
956279		1		+	ACAATAATGTGGCTTTTTTATTTAGAACTTATTTAAGTTAG
957152		3		-	CGGTATGGCACGTTCTACTACTTCAAGCCAGTCTTATCAAC
957735		5		+	GATGCATAACAGCAAGCAGCATGTTTAAACGGTTTTGTTCA
958313		11		+	ACTTTTAACTGGTCTGTTGGTAGGTCAAGGCGTTGGGCGCG
958462		6		+	CGGGTCACCACCAATGAGTACTACAGAACCTGTCACCAAGC
958945		8		-	GATCAACTTTTTAACTACCAATTCCCTCTCGAGCTTCTAAT
959196		3		+	CTTTTTGATTTGATTTTAGCTAACGGACTAAAAAAATTACT
959203		1		-	ACACTCCAGTAATTTTTTTAGTCCGTTAGCTAAAATCAAAT
959350		6		+	TCGGTACCGGATTATTTATGGGTTCAGGTAAAACAATTAGT
959366		17		-	TAGAAGGTCCGGCAAGACTAATTGTTTTACCTGAACCCATA
959678		7		+	CGCGATTGTGTTCATTATGGGATTGAACTTATTAACAGTTC
959725		1		+	TTGGTGAATTAGAGTTCTGGTTTGCACTTATTAAAATCCTT
959992		4		-	GAAAATAATGATACGGATTGGAATTGAGTTAATCGCTTTAG
960066		6		-	ACAAATGGACTGATCGCCGGATCAATTCTGTTCCATGGTGT
960446		9		+	TTACACCACGCGTCCTGAACTGCATGCCAAATCAACATTTA
960620		2		+	TGGTTATTTCTTCTTCTATAAACCACGTCATAAAAAATAAT
960909		1		-	TTGTTTCTGTTCTTTATTACGATAGAGCAAGTATTTTGCAC
960990		1		-	CAAAGCTTAAGGTGATGTAGTTTGTGGTTGAGCTGCTGATG
961071		5		+	GTATTGCATGCAGAGCAATGTTCTCTAGAGCAGCTTGCGCA
962205		1		-	CGTTCACGAATTAAATAGCTTTTTTCACCTGATACCATGAC
962216		1		-	CAACCGTTTCACGTTCACGAATTAAATAGCTTTTTTCACCT
963802		3		+	ATATGCCGATGAAGTTGCAGTTCAAATAGAAAATTACTTAA
963809		4		-	AGCCCTTTTAAGTAATTTTCTATTTGAACTGCAACTTCATC
964059		17		-	GGCTGTTACTTGGGTGATGGGGCTAGTAATGATTCATGTGG
964103		2		+	GCTTGCGCTGGAATGAACTGGGGAAGAAATGAAATATAAAA
964199		1		-	GCAGATATACAAGACAATCATTCAAATCTCTCTACTTCAGA
965101		9		+	CTGTACTCAAGTGGTTTACGGCTCGCTGAACTGCAAGGCTT
965623		7		-	ATTTCATCGATTTCTTTTAAACAAATTTGTAAAAAAATACA
966223		6		-	CGCGGTCTGCACCCAAAGCCATTGCAGAACGGATTTGTTCT
966253		2		+	TGCAGACCGCGGTATTTTAGTTGAAACTACTGACGAAATTG
966431		1		-	TTACCGCCATCCACTTTCACTTCAGAAGCAAACGTACCTTG
966893		8		+	CTGGTTCAGGCGCTCAAGCAGTTGCTGACGCTGCTGCTAAA
967300		5		-	AGTTTAACGATTTCTTCAGATACAAACTTAGAAACACCAGC
967755		1		+	TAGGGGTTTTTTGTTTTACAGTCTGAAGTTAGAAGTAAAAA
967755		1		-	TTTTTACTTCTAACTTCAGACTGTAAAACAAAAAACCCCTA
967835		1		-	AATCATTATCTTCATGCCTAATCAAAACTATGTGAATTTTA
968972		2		+	AGGTATGCGTATTGCAATTGACTTGAAACGCGGTGAAAACG
968981		4		+	TATTGCAATTGACTTGAAACGCGGTGAAAACGCAGAAGTCG
969165		4		+	CGCCGTACCATGTTCGAATTACGTAAAGCACGTGAACGTGG
969312		1		-	TTTTCAAGTAGTGCAACAACGCCACCACCTGCCCACTCACC
969955		1		-	CAAGATTGCGGTTACGGTTTCTGTTGCATCTAGAGGTAACA
970070		2		+	AGAGCAATTTGCAAACATTCGTTCAAATGGTCTACGTGCTA
970143		11		+	GTTGCGATTACTGATGGTAATCAGCAAATCATGTTGTTCTC
970803		3		-	GAAATAAAAAAGGAAGCCGAAGCTTCCTTTTTTTATTTTAA
970820		2		+	AGCTTCGGCTTCCTTTTTTATTTCTGGTTTATTTCGAGGGA
970840		15		-	TATGATGTGTTTATTTTCCATCCCTCGAAATAAACCAGAAA
971201		3		-	AATCCCATTTGCTGTTCGTATTTTAGATACCAAAAACAATG
971365		1		-	TTTATTCGTGCACATCAGCCTTTTTTCCAAAACCAAGCCAT
971563		3		+	AGCTTAGAAGGCGGAATAGAGAAGAAAACCGTAACAGAAAC
972203		1		-	ACGTTTAGTACCCGTTTTAGCCGCTACACTCATGCTAATCG
972587		7		+	CAGGTACGTTAAAATAGAGGTTTGAAAGTAAAAGAAAACTT
972968		1		-	AATACATTGGCCGCATTTATGCTGAAGTTAAAAACCGCCCA
973690		11		-	TGGAAGTAAAGACGATACCATTCCAATTTTACAAACAATGA
973712		1		+	GGTATCGTCTTTACTTCCATCATCTACCACAATAATTTCAT
973734		5		-	CTAAAACAGCAAAATTTTAGCTATGAAATTATTGTGGTAGA
974054		13		+	AGTTCGCCATAATTGGTCAGTTTGAAATCATAGATGCCAGC
974137		11		-	AAACTCGTATGCTCTCAGCATTAGGTTCTAACTCTTTGGCA
974677		2		+	AGGGTTACAGAATTATTCTGCTTAGCTGCTGAAAAACTATA
974785		3		-	ATTTTATAAAAAATTAAATAAATTCAAATAATTAATTTACA
975565		1		-	TTGCCACCTCTATTGAAGCAACTTTAAAGGAATATATTGAA
975882		11		-	TCTTTATAGCTTTTTTTATCCGACAGCCTATAAAGCTGAGC
975917		8		-	AGTTCAGTTTTCACAACACTTATTTTATCCGTCATTCTTTA
975929		4		-	ATTGTGAGTAACAGTTCAGTTTTCACAACACTTATTTTATC
976298		4		+	CGAGAATGACGGTACTACTAATTAAAGCATAAGAAAAATAA
976748		12		-	TTTTAACCAATCTTTTTTTAGTGTCGGGAACACGATTTCCT
976910		5		-	GTATCTTTCACTAAATCATACAGTCGATGTAAAAACAATTA
977085		7		-	TATTACGTGAACTAAACTATTTAAGAAGCAATAAATGGGAT
977139		26		+	GTTTTATTTTTCTTCTTTAATTTTAAATAGAACACTCATGC
977145		7		-	AAGTTGGCATGAGTGTTCTATTTAAAATTAAAGAAGAAAAA
977287		12		+	TCGGCATCAATATTTTTCACTTTAAACATCACACTTTGATT
977294		2		-	TGCGCTGAATCAAAGTGTGATGTTTAAAGTGAAAAATATTG
977551		9		-	AAATCTACAGCGGATGCACAAGTTGAGATTGCAAAAGCCGC
978317		3		-	CGCAACGCTATTACAAAGCCATGGTTCTATGGACCAGTTTA
978674		9		-	AAATGAAAACTGGATTGTAGGTGTTATGGCAAAATACAATC
979113		2		+	TGCGACCAGTTGTTGTTGTAATTGCACATTAAAATAACTTT
979114		20		+	GCGACCAGTTGTTGTTGTAATTGCACATTAAAATAACTTTG
979121		6		-	AGTCGTACAAAGTTATTTTAATGTGCAATTACAACAACAAC
979290		2		+	TCGGACTACTTGGTCTTCTACAGTCAAATTAGCGTAGTCAG
981758		4		-	GAACTGATTAATGAATGGCAACCAAAAACTAAAGAAGATCA
982025		3		-	TGTGACTCTGCTACTCAAGCGGTATTAAGTTTAAAATTAAA
982130		1		+	TTTAAAGCGCGAGGTTTTTGATTTTCAACTGCAATAATTTG
982410		1		-	CCCTCGATTTAATATATCAAGTGAGATAAACCCAACATCAA
982570		5		-	ATATAAAACTTGTTTTTTAAATTTAATTTGAACAATACGTT
982741		8		+	AAGAGCTTCGGATCGTTATCAATTAGAAGTGATTTTTGTAG
983102		1		+	CTCGACCAAACAATTTTAAAGCAAAAACGTAAAACTGCTTA
983175		21		-	GTCGTTGCCCAGATAAATACAAGCAAGACATAAGTTGAAGC
983317		1		+	TTCTAAAAACTTCTTTTCCAACTCATAAGCAAGCTTTACAT
983616		10		+	TTGGTCAGTGTTTTTGTTTATTCATTTTCTATATTTTGGGT
984444		4		+	TTCTGTAATGAACGGTTTCGACCGCGAATTAAAAAATCGTG
984452		1		-	TCCCAAAACACGATTTTTTAATTCGCGGTCGAAACCGTTCA
984872		1		-	CATCGAGTCAACTTCAGCACCTACACTGAAAATACCTACCA
985724		1		-	AAATTATCAAAGCGCTGACCATTCAAAAATACCTGTCCTTT
985730		1		-	TCACCTAAATTATCAAAGCGCTGACCATTCAAAAATACCTG
985865		1		-	ACCGACTTATATTGACTGTCTGCTCGAAGCATTAAAGGCAT
986941		5		-	AGTTAAGCGAAGTTTTTCTATATTTAAACGAAAACTACTGG
987245		3		+	CCTTGGTGTTTTAATTTATACTGCATTTGTAGGTTTCGAAA
987490		3		+	TACCTGAGCAACATTTTTTAAGTCTGAGCTCAAAAATGATT
987491		25		+	ACCTGAGCAACATTTTTTAAGTCTGAGCTCAAAAATGATTT
987498		1		-	CTCATAAAAATCATTTTTGAGCTCAGACTTAAAAAATGTTG
987727		7		-	CAATATACTGAGCAACATATCATTGAAATGAAAAAGCATAT
988281		1		-	AGATCTTTTTCTTTAGGCCATAAAATTTGAATATCTAACTC
988348		6		+	AATATTCTTGTGTTGTATATCTTCAATTTAAAAAAGTTGAT
988825		3		-	CAATATCCAGAACATTATCACTGGAGCTATAAACGTTTTAA
989114		5		+	TTACTGTCGTTTCACCTTGTTTTAATGCTTTAAAAATTTGT
989301		1		-	AAAAAGGTGTAGTTCTTATTGTTCCACATTTTGGTACGTGG
989746		6		+	TATTTAGACAGTTTTTATCAAATCAACGTATATAATGACAT
990387		2		+	CTATGGCATTACTGGTTTAGCTCAAAAACTAGGAATTGAAG
990554		5		+	AAGAAGGACGTGGGAAACGCTTAAAAACTAATGATCCTGCT
990561		3		-	AGAAAATAGCAGGATCATTAGTTTTTAAGCGTTTCCCACGT
991253		17		-	TGCAGCTGCTTGCTCACGTGATTCCCAATGCTCGCGACGAC
992425		1		-	AAGCAATTGAAGTGCTTAATGCTCAAGGTGAAAAAGCTTGG
992752		18		-	ATGTAGACTTAACTCAAGTAATTGATGGTCGCCCTCTTGCA
994287		3		-	TCCCGACTGCAAATCCTAGATAAGGAATAATACTGGCAAGA
994477		1		+	GTTGCAGTTGTATTTGCTGTTTTAGCTGGGGCTCAATTGGC
994646		1		+	GTAATATTGAGCAACTTCATGTAGAAACTGAAAATACTAAA
994652		1		-	ATCAAGTTTAGTATTTTCAGTTTCTACATGAAGTTGCTCAA
994737		3		-	TGACGCATATAATGAATTGGCCTTGAAATTATTTCTGATCT
994794		7		+	GAACCTCAACTTGATGCCCGAATCAGTGATTTTTCGGGACC
995075		8		+	GATTAGTGGGGTGCCTCACTGGCAAAAAGCTGTTTTTCATT
995186		26		-	TTACACTCACTGCTTGTGTAAGTCGCGATTGTAAATCTGGT
995418		4		-	TATTCATCAATTAAAGCATAGATTTGTCTTAACGTTGCATT
996019		1		+	CAGCGCGATAAAGAATATACGTTAAATAGCAGAATAACGAT
996543		6		+	AGATTCATTTGATGATGAAAGTACTGGAGAATATGTAGTTC
996732		7		+	AATTTCAAATAGTATATTAGTTGGAAATACAATTAATTGTC
997366		8		-	GGTGTATAAATTACATTTCCATTCTGATCTATAGTTACGGT
997996		3		-	GCATTAATACGTGTTTTAAGTTCTGGTAGAGCAGGATAATC
998194		16		+	GCTCCAAAAGGTGGTGCCATTTTTCTGGGTGGGAGTGGGGT
998599		6		-	TTAAACCTTAATTCTTTTATACCCAAACTATCATATAAGAA
998600		2		-	ATTAAACCTTAATTCTTTTATACCCAAACTATCATATAAGA
998695		1		+	GCGGACCTAAAAAATTCTGGTTTTACACTATCATTTAATGC
998812		19		+	ATTGCGAATATTCCTTTTAGTTCGTTATTAGAACCGCAAAG
998818		12		-	GCAGAACTTTGCGGTTCTAATAACGAACTAAAAGGAATATT
998952		16		-	ATCTAATAAGCCCCCGTTGGTCTAGAGTTATACAAGTATCT
998971		5		+	GACCAACGGGGGCTTATTAGATCTGTAACTAATAAGTTATA
999756		8		-	TACCATCTTTTGAACTTTTACTTGGAAGATAAATTGGTAGC
999910		1		-	TTACCATCAGCATCATATACATAATAAGTTAAGGTATCGTT
1002151		10		-	TATTATTAGCGAAGTTTTATATAAAGATTTAAGTACTTTAG
1002380		586		-	CGGTTATTTTTTTAGAATCAAAAGACAATGCAAAAATTAAA
1002623		7		+	CTCATTGGGTTAGCTTCATACATTAAACGTAAACGACCAGC
1004019		1		-	GTGAGCGCCGTGCAAAAGCAGTTCAGAATTATCTTATTACC
1004128		5		+	GCATTTGCCATGAGGAACTGAGCATGAGCCTGAAGTGTTTG
1004151		5		+	ATGAGCCTGAAGTGTTTGGTAATCTTCAGTAGATAAATCAC
1004412		3		-	TGGAGATGATGATGAAATCAATTAAATATTTGGCCTTTCCT
1004679		2		-	TCGTGCATCGACCAAGTGGTAGTAACTATAAAGTTGCGATC
1005219		3		-	ATGTATTACGTAATCCTGCCACTCCTGCTGAACGTTATACC
1005324		1		+	CATATGTCCTGCTTGACGTATGCGTGAAGCAGGAACATTTA
1006247		1		+	CAGCCTCAGCTTTGCGTTTAGCATCTTCAGCCGCTTTTTGC
1006484		3		-	GAAAGCCAAACAGCAAAAAGCTGCCGAAGACGCCAAACGTA
1006884		3		-	TTCCAGCTGCCCCTCCTTCTTCAACAGCACAACAACTTGCT
1007330		6		+	CAGCTTGTTTTTGTGCTTCACTTAAAACAGACTCAAGTTTT
1008036		3		+	GGAGCTTGGCGTTTTTTGAGTTTAAAAAACTCACTCAATCC
1008191		1		-	ACCTGATTGCCAAGTTACATATGAGTTATAAAAAAGCACGC
1010682		27		+	AGGGCTTCAACACCAGCAGGTCCACCATCAAAACGTTCTAA
1010844		1		-	ACACCGCGTATTGCCAATCGTTTATTACGCCGTGTACGTGA
1011124		1		+	TCATGATATCAAGTTGGTAATCTTCCATTGCCGGATAAAGA
1011840		7		+	TGTGTACCAGCAATTCAACACTTAACGTAGAAAGAATACCT
1011895		1		+	GCCCACACCATTTACTTTTAGTAAGGTGCGGAAAATAGTTT
1012881		2		-	TTAAAACAAATTGCTGAGCAGCTCGGACTTATTCAATTAGG
1013022		12		+	TAAGCGCCTAAGGTTGCGTAAGTTAAACGCATGCCTCCATC
1013869		5		-	AATGTGCTGCTGCACCGGCCACGATAAACATGTTGATTTTG
1014223		1		-	TACGGTCATGAAGTACTTGTTTTACTTCATTAGAAATTTCA
1014836		1		+	GGTCGTGGTGGTAAACCGAAAGCAGGTTTAACAGGCTTTAC
1014865		2		-	CAAAACCAGGAATATTTAAGTTAGAAACTGTAAAGCCTGTT
1015202		1		-	CCCATTGTACCGCTGTCTACAGAAGAGGCTGCGCCACCACC
1015265		2		-	TCCTGACAACGGCGTTCCATTTCTGGGTTTTCACGTTGTAC
1015336		4		+	CTTCAACCCAATCGTGTCTATTCATGACGTAGGTGCTGGTG
1016448		1		+	TCAAAGCGTTCTTTGCTTTAATTCAAGACTGGAATAACCGT
1017021		6		+	TTAACACAATTGACGTACACATGAGCGACTTACTTGCTGGT
1017125		5		+	ATGGGTGCAGGCGGTGGCTGGGCAAAATCAGTTCTGTTCAA
1017750		1		-	CTTCTCTACTATTTATTCTACTTACATTGTACTACATACAA
1017802		5		+	CAAAAATCCATTTCCGTGAGTTTGCACTTTTGATGGCATTA
1017894		7		-	GTCTGATTATTATTCTTTAATTCAAAAACTCGTCCAACCTC
1018072		2		-	AAAGCGACCTACTAAAAACCATTCAAAACTTTGTGTGGTAA
1018074		2		+	ACCACACAAAGTTTTGAATGGTTTTTAGTAGGTCGCTTTAT
1018293		1		-	CACACTCCAACGACTGTGGCATAGATCATATATAAAACAAA
1018293		3		-	CACACTCCAACGACTGTGGCATAGATCATATATAAAACAAA
1018407		4		-	TAGCTCATGGTGGTTTTATTACTTACAATTTCTTTGAAACC
1018746		2		-	GCGTTTAAATTACCGAATAAAGTTCCAAATAATAAAAATAA
1019010		25		-	TTTAAAAAAAATTTTTCTAATTCAGTGAGCTATCATTATTC
1019093		2		+	GAAAATCTATAAGGGTATAGACATAAGTATATTTAACCCCT
1019356		18		+	GATTTAAAGCAAATTTACTAGTTTTGAGTCATTCTATTCAT
1019356		5		+	GATTTAAAGCAAATTTACTAGTTTTGAGTCATTCTATTCAT
1019363		11		-	CTTTAACATGAATAGAATGACTCAAAACTAGTAAATTTGCT
1019526		2		+	CAAGCCAGTTAAAGGAGCTGACCCTTATATAGGAGAGCTAG
1019693		9		+	TCATAGAAGTTGATTTTTAATTAAACTGTGAAAAGTCCGGT
1019699		9		-	ACGTAAACCGGACTTTTCACAGTTTAATTAAAAATCAACTT
1020461		1		-	TAGCTGTATTCAACAACCTCATCAACATTTACAAGCAAATT
1020585		10		-	TATACATAATTAGTTTTTCACTTTTTATGAACTCACCAGTT
1021655		1		-	CTGCTTACCGACAAGCTGTGCTTAATACAATTAATGAAATT
1023161		1		-	CATTTATGCAGGCTTTTTTATAGCTCTGTTAAAATGACACC
1023897		3		-	CCCAGAATTTATTGATGCTTTTGCCAATATGGCTCGTTTAG
1024704		3		+	ACACGCGGATCCACTCTTGATACATCAAGAGCGCCACTGGT
1025059		8		+	CAGAGGAACGTAAGGAAGCCATTCTAGAAATACCACACTAT
1025078		6		+	CATTCTAGAAATACCACACTATATAAAAAATAAAATCTCTA
1025165		1		-	AAACACGTGCAAAAACAAGTTTGAACGATTTGTTACGCGCT
1025429		11		+	GATAAAACAGTTGTCTTCAATAATGGTTGGGTTAGCTTGTA
1026782		4		-	CAGTTTTTATTGATTTTAGGTGCAAAACCAAAACCTAAGTA
1026884		2		-	TCTTCAAGTGTTTGATCACCAGTTGTAACTGCAGAACCTGA
1027178		3		-	GATTGCTGTTCGCAAAGGCCATTTATTACGTGGTTATGGTT
1027212		3		+	AGCAATCCATGTGGTGTTGACACCAAAGATATCAGTTTTAA
1028020		3		+	AAGTTCATTTACACTTTTCCTCAAAAGAGGTGAGGAACGGC
1028373		1		+	GTCGGTAATTCGATACGATCATTGCCAATACGGATAATACC
1029260		2		-	GAGTACACCTTTAGTGCAGCTTTTGCGGTGTCCTCACTACT
1029285		1		-	TCTACATGTCGAAATTTTATATAACGAGTACACCTTTAGTG
1029728		118		-	TGGGCTGTTACCAAATTTCAGTTTAAAGGTAAAGCAATTTT
1029778		4		-	CCGCAGCAATTGCCGTTCCGATTAATGTGATATTTGGTGTT
1030072		5		+	GTACGACGGTTTGCCCATGCTTGAAGTAAGTTAATGACAAA
1031115		14		+	ATCGGGGTTAATTGCCAAGATTTCGCAAGCTGTAAAGCATC
1031208		4		-	TTGACTGACTACAAAGATTATTTTCATCAGCTAAAAATTAA
1031262		13		+	AATCCCGCTTCACCAAAACGTGCCGGATTTGCAGGAGCAAC
1031307		9		-	GCAGAGCATCCAGAGTTACAACTTCAAGTTAAAAAACTGAT
1031783		4		-	ACTATTTGTACTCACCTGCTGGTCAAGAAATTGCAGCACGT
1032223		9		+	TAATTTGTTTAGGGTTACCCTTACGAACTAAAAACACGATA
1032230		19		-	CATCAACTATCGTGTTTTTAGTTCGTAAGGGTAACCCTAAA
1032272		6		-	CAGACTGGCAGAAAAAGTTACCGCAAAACTCTACTCCATAC
1032445		2		-	GTTCGGTACTTACTGGAAACAGCGTACCGGTCAAGATATTG
1032627		2		-	GCGCTATTCTGCGTTCATGTTTTGAACATTTCGTATTTTTT
1035959		5		+	GCTTTTTTATAAAAAACTATTTATACACTGGTATTCACCAA
1036340		8		+	GTTACTTGGGAATCGTCCCAAGTGGGTACTTCCGGTAATTT
1038761		7		+	TATTCTAAAATTAAATGGTGCTTCTGTACTGCGTACTAGTG
1038776		6		-	ATGCATAAAGCAAATCACTAGTACGCAGTACAGAAGCACCA
1039008		8		-	CCACGGCGAACATCTTGTACATAAATACCGCCTTTTATACC
1039795		7		+	CCTGATAATCAGAAGTATTACTTGTACTTTGAATTATCATT
1039829		3		-	CAAAATTCATGAGCTTTGTACTTATGTTTTAAAAAATGATA
1039829		12		-	CAAAATTCATGAGCTTTGTACTTATGTTTTAAAAAATGATA
1040083		2		+	TGTGTGGTGGCCTGCAAGATCGTGAGATGCAAGCTCAGGTC
1040369		7		+	AGGTCTCGAAGTTCTTCCAATTTTAAATAAAATTGATTTGC
1040844		3		+	GAAGTAGCTTCACTTCCTGGTTTTAAAAAGGTTAAACCTCA
1041857		2		-	AGGAACAAGAATTAAATTAAAATCAAAATCCACAGGACCTC
1042306		5		+	GGTCAAAAAATTCCTAAAGTACCAACACAGTTTAGTCGCGA
1043794		1		+	CAAACGAAAACCAAGATCCAAACAATCTGATTGATCAATTT
1043827		4		-	ATCCGAAGGAATTGTAACGCCTTTGGAACTAAAAAATTGAT
1043920		2		+	CCCTCATGAACCATTTATTGGGCCAAAAACTCTCTATTACT
1044987		2		+	GAAAAAGAATCTGAGGAATAGTTTCTTTTTATGATGCGCAA
1046557		6		-	GCATGATCTTGCATCAAGATGTCTAAATTATTAACGGCCTC
1046891		4		-	GTAACGGTAATAGCGTCCTAACTCATCATCAACACGCGGAG
1046902		4		-	GACTTAAGCAAGTAACGGTAATAGCGTCCTAACTCATCATC
1047216		1		+	TAAGTAAGGACCATTTTTTAGTTTTTTAATGCATATCATTA
1047221		2		-	TTAAATAATGATATGCATTAAAAAACTAAAAAATGGTCCTT
1047506		10		+	AAGACGCGCAGAAAAATTAGAAGAACTACAAAAACAGCTTG
1047844		4		-	TACAAAAGCTTTTGTTGCCCCATACACATTACCACCTGGAT
1048642		1		-	AACAGTAAGTGTTTTCATACTTATCTCCGATTTAGCCATTT
1049006		1		-	AAGTTTTCGCAACCACATAAGGCGCCCAAATATTCTTAAGT
1049160		1		+	TCTTCATCAGTAATTTTTCCTTCGGAAATACCTAAATTTTT
1049748		5		+	ATGTGGTGAAACAACTTTCGAAGTTGAGTTAAAAAATCATG
1049755		1		-	TGTACATCATGATTTTTTAACTCAACTTCGAAAGTTGTTTC
1049886		1		-	TTTCACCCCATTCAGAAGAGTTAAATACACTAAGATGCTTT
1050063		1		-	TCAGTTTTTTTGTATCATTCTTAAAATTATAAAAATCAGGT
1050087		2		-	ATAAAGCTGACACCTCAGCCTCAGTCAGTTTTTTTGTATCA
1050140		3		+	AATTTTAATTATAAAAAAGGCCTCAATTCTGAGGCCTTTTT
1050165		7		+	ATTCTGAGGCCTTTTTTATATTTTCAAATTATTTAGTAGCT
1050560		13		-	CAAGTTGCTGCTGAAGCTGCGTTGAATGGTCCACAAGATGT
1050628		1		+	TTGAGACTGGATTTTTTTCATTGCACCAATGATTTTTGCTG
1051189		7		+	AGCAATAATTGCTTTTTTTAACCCAGGAGTACCATCTACAG
1051936		2		-	TATTAGTATTGCGATTGGGCACGCCACAACAAAAGAAAATG
1053098		1		+	GTTGACCTTAATAATTTTAATTTTATGAGCACATTCAACCA
1053343		6		+	GGGAAAATAATCGATTTAAATCTATTAGAATAATTAAAATA
1053568		1		-	GATTTTTAATATTCATGGTAACTCAGAAGGTGCAATGATTT
1053573		7		+	ATTGCACCTTCTGAGTTACCATGAATATTAAAAATCTTACC
1053731		1		-	ACGGCAGTGAATCTTTTGAAGATGCTTTAGATAAAACGGAT
1054051		18		+	GTTGGATATGTTCATTTAATGTTGGAATTGCAAAACTCTGA
1054058		8		-	GGGCTGGTCAGAGTTTTGCAATTCCAACATTAAATGAACAT
1054234		1		-	CCATTAGATAAAAAGCATAACCATGACCTATCAATATCATG
1054655		1		+	TCTATGGTGAGTTTAAAGCCTTCTTCCCAAACAATGCAGTT
1054905		1		+	AATGTTATTGCATGTGGTCCAAGGTGACCGAGTAAGTCGAG
1055459		4		+	ATGTAACGGTTCCTCAAATTGGCGCAATGTATAAAGGTGAC
1057726		1		+	TCCGCTTATTTCTTGTTACGTAAGAAAATTAAAACGGATAA
1057991		5		+	TACTTGCTTTAGCATCTTTAGTGTTAGGGGAAAGTATTGGT
1058234		1		+	CTTTAAACAATAAGATAATAAAAAATAATTATAGGTATTTT
1058655		6		+	AGCAAAAGTTGAAAATATCGGTTCTGCAGAAGTTGATATCG
1059417		9		-	CAGTTTCAGTAATAACCATGTTCAATGTAGCAGCACGACCA
1060161		4		-	ACATTTAAAGCATCTTTTACTTTAACTTGCACCTGTAATGG
1060336		1		-	AACTTTCGTGTCAATTGGCAAACTTTGGTCAACTTTTAAAG
1060823		1		+	TTATTTTGGTTCTATTTAAACATACAGGCTTCAGTTGTAGT
1061006		2		+	AGATACTTGGCTGATTTAGAGTTTGAAGTCGAGACTCCAAT
1061199		1		-	ACCATTAAAAGCAATTTTAACCGGAATGGTATAACTACGTT
1061344		1		+	CTTTAATGCCATTATGTATAACTCTGTTCAGCACACTAAAG
1061568		1		-	CAAAGCGCATTTGCCAATCCTCTAAAAACTCTAAAACCGCC
1061654		3		+	GCGTAGCCAGTTTTCGCCGTGAAAAATTTGTACCATTTGGT
1061699		1		-	AATATAGATACTTCCACCACGTCCGCCATCACCACCATCTG
1061945		1		-	GTGAGTATTTCCTAAACCACCTTCACCACCGCTTGCAACCA
1062104		2		+	ATGCTGGTAAATCAACATTTATTCGTGCAGTAAGTGCCGCG
1062482		3		+	AATGGTGTCAGCATATTCTAGATGAGTTGCAATGGACAGGT
1063787		1		-	TTTACCTTGTTTATCGACACATTCAACCACATCACCACGAT
1063852		3		-	GAAGAAAGACCTTTAATAATTTCAGCAGAACGAGAGCTAAA
1064319		4		+	TAGCTGGTGTTGCTGTAATTGTGCAAAAATTTCAGGTGAAA
1064768		12		+	TTTTGATTTATAAAGTTTAGTCAGCGCAATATAAGTTTGAG
1065398		3		+	AGGAGAGGGTTGGGTTCTTAGTACTTCTTCAAAGTAACCTG
1065438		3		-	TTTGAAGATAAGCTTGGCAAAACCATTGGTGGAACAATTGC
1065582		5		+	ATACTACAGACATTTTGTTTGGTTTTAGGAATGTCTAAGTC
1066237		1		-	CGAGCTACCAAATCTTCATCTTGTAATAATGCTGAACCCGC
1066368		6		+	GGTGGCTAAGCGTGCCGAAGAGGCAGGCATCGCTGCATTAG
1066562		4		-	CGGTCGACCTTGTGCAGCCCGCCCAATCATAATTGCATCTG
1066775		3		-	TTTATACATATTTTGTCGAAACTCATTACTTGAGCGTAAAC
1067448		3		+	ATTGCCCCATCAAAAGTTTGGTTGAAAATACCTCTATGTCC
1067487		5		-	GGCATCGATATTATTATTGCCCAAGGGATTGAGGCAGGCGG
1067938		5		-	TCCAATGGCGGGCGTCTCTACTCCTGAATTAGCAGCCGAGG
1067997		1		-	GAGGTGAATAAAATGAGCCTATTACAACAACTTGCAATCAA
1068215		5		+	AAACTACCTTTGATTTTAGAAGTGCCTGCAAAATAACTCGA
1068507		21		+	AAAGTCCCCTAGAAATATAGATTTGAGTTAATTCATCCAAT
1068696		2		-	CTTAATTATGGGGATGGCTGCAAGTGGGGCAAGCTCACATA
1069079		10		+	TAGAGGTGAAAATGAAAAATATCAAAACAATAAACTCTATA
1069572		1		+	TGGGGGAGAAGTTAAACCATATTTTAGAGATATTTATTTTG
1069625		1		+	AGTCACGTTATGACGATGTTATTTTTCCTTTAAAAATGAGG
1070174		6		-	TTCAACCCGTAGTTTTATCGGTTGATAATTAAAAGGCTGCC
1070428		5		+	CAGGACAACATGATGAATTAGTTCGAGATGCGATAGATTTC
1070462		5		-	TAATTTTAAGGCGATGATCAATTTCAACCCCAAAGAAATCT
1070850		1		-	CCCGTCTTTTCAGCTATGAGTTTCCTTCCTAAATACACAGC
1071818		14		+	TCGTAGTTTTCAGGTTCACTTTCACCACTATAAACACTAAC
1072108		4		-	AATCTTGGTGGAAAAACTCCAATCTTCCTCAATGGGAAAAA
1072294		1		+	ATAACCCACTACACTACATATAATTAAAATAATAAAAGCAG
1072901		5		-	AATCAACGGTAAAACTTCCCCATAAACTTAAAAATGGTGTT
1072994		8		+	GGCAATAACCGAGTTTTCAAGTTTCAAGCTAAAGTTGGTTG
1073000		11		-	CAAATACAACCAACTTTAGCTTGAAACTTGAAAACTCGGTT
1073233		8		-	TCAGGATTTTCGACTAAATCATGCCGAAAAGAATTTATTTC
1073240		8		-	TAGGTATTCAGGATTTTCGACTAAATCATGCCGAAAAGAAT
1073337		1		-	TATGTGCAACAGCTTGATACGGGCAGCGCTATTTTTCCAAC
1073743		1		-	TCACTTAACTTATTTGAGTAATTCCCAACTCGACTTTACGC
1075017		15		+	ACAATTAACTCACCTTTGGCATGGGGAAGACCATTATTAAG
1076388		1		-	CAGAAAACAGAAGAAGACCCTGTATTCTTAAAAAAATTAAA
1076898		4		+	AAACCGACTTCTAAAAAAGCACCTGAAATTAAAAGAAGAAG
1077081		1		+	TAATGTTAATTTTTTTATACTTTTATAATGAAAGGTGTTGA
1077087		14		-	CGCAAATCAACACCTTTCATTATAAAAGTATAAAAAAATTA
1077088		8		-	TCGCAAATCAACACCTTTCATTATAAAAGTATAAAAAAATT
1077194		1		+	TAGTCAAACCTTGTTATTAATTTTTCATCAAAAATAAACAG
1077308		1		-	TCAAGCAAAAGCGATCTTGGTTTAAATTATTCAAAACCCAT
1077495		8		+	CACACCATTGCCAACCGCCATTATTTGCGGCGAGGTCACCA
1077982		6		-	ATCAATTTATTGAACAATCGGTTTGTCACTATAAAGTCGAG
1078553		2		+	GCATCGGCGTGTTGTTTCCATTGCTCTGGCGATAAGATGAC
1079384		1		-	GTATTGAGTTGAATTTTTTAAGTTCATCCCTATTTAGATAA
1079702		1		+	GACTAGCAACTTGAGCGCGTGGTCCGAGAGGCGGGTGTCTT
1080220		3		-	TTCCAGCAAGATCTTTTACACTTATATATCGAAGCGCAAAA
1080360		4		-	CTAAAGAACAAAATACCCATATTCAACAACTCAGTTACGAT
1080914		11		+	CAATGTGTACATCATTTTCAATTTGAAGACTGCGAATGAGC
1080956		3		-	AGCGATGAATTTGGCAACAGTTTCAATTTATCAAAACAACC
1081105		14		-	ATTGATTTAAATACGTTTGATTATGCTACACAGCGTATTCA
1081606		1		+	GTCGTGTAATGATCCGGCATTGTAATACCAGCAGGGTTACT
1081615		1		+	TGATCCGGCATTGTAATACCAGCAGGGTTACTAAAGTGCGT
1082060		1		+	CAGCATTGGTAAGAGTAGTACAGAAAATACTAAACAGCGTA
1082532		2		-	AATCATATGCATAAACATCATATTCAACAGTAATTAACTCG
1082620		3		-	GATTGTTCTTGGCCTTCTAAGCCTAAACACACACAGGCAGG
1082643		286		+	AGAAGGCCAAGAACAATCTGCATGTGAATTAGAAATCTTTT
1083200		1		-	ATCGTAATACGAAGTAAACCCTTCAAAAATCCACAGTAGCG
1083799		21		-	AGTTTTGTGGTCGCTTTTAGTCCATCAATTGCAATAATGAC
1084049		16		-	AGATAAAGACTCTTTCTATGTTTTGAAGTTAGGAAAAAACA
1084348		8		+	ACTGGGCCAAAAGCTCGGTCCTCAAAACTCAATTCAACGGA
1084495		2		-	CAGAGATGTCACTTTTAACAATCTCGATACCAGCTGGCTTA
1084625		2		+	CAAGATCCAGATACTAACATTATCAAACTCCCAAATATTAG
1086532		4		-	TCGCTGGGTCAACTGCATAGTAACCACCGATATCAGCTGGT
1086632		2		+	GCTTAATTACTAATTCATTAGTACATAGCTAAAAGCCGGTG
1086633		1		+	CTTAATTACTAATTCATTAGTACATAGCTAAAAGCCGGTGC
1086679		9		-	TTTTTTAATAACTTTTATTTTATAAAAATAAAAAGCCGGTG
1087701		6		-	TGTAGATTCTCCCTTTTATAATATTTAACTAACCAAACAAA
1087865		3		-	TGCCGCATCAACAACTTTTTTCATTGCCGGTGTAATATCTA
1088181		2		+	AACTGACATGGTAATTTTCCGTGAAAACTCGGAAGATATTT
1088611		5		+	TTGATGCGTCCTGCTGACTACTCTGTAATTGCAACCCTTAA
1089028		7		-	TATTATTTTTCAAAATTATAAATCTAAAGACTTTAAAAGCC
1089760		18		+	GCCAAAAGTATGCAAATGGAACAGCAATTAAAAATTGTGTT
1089904		1		+	CAAAGATGGTCTGACACTTAAATGCCAGTAATAAAACACCG
1090003		4		+	TGTTTTGCTCAATTTTAAGTATTAAAAATTATAAATTTTGA
1090095		2		+	TTGTCAGTTAAGTATTTTAATAAGGCTACTAAAATAGTTGT
1090739		8		-	GTTGGAAGTTGTATTGGCGCCTTTGTGGCGTATTGTTTAAG
1090760		4		+	GCGCCAATACAACTTCCAACCCCATAAAGAACCCAAAATAA
1091172		4		-	AGGTATCGCAGGTGGCCTACTCATGATTTTAGCGCCCAGCT
1092542		1		+	TTAAAAGTGATATATATGTATTTAAAAGTCATTTTATATTC
1093084		2		-	TCCTTGTACCAAACCTTTGGCAGTTAAACCAAACAAGTTCG
1093222		5		-	TGAAGTCGGATTTGCACCCGTTAACTCAGCAAAAGGGTTAC
1093412		14		+	TACACCATATGGTGTTTTTGCCCTCATGACGAAAGTTGTGG
1094971		8		-	ATACGTTCCTGATTTAAGACATTACAATACAAAACGCCTCC
1095079		6		+	AAATAAACGGCTTTTTTTCAAATCTTTACTATGAAAGTCAG
1095094		1		-	AGTAGGAAATTTGAGCTGACTTTCATAGTAAAGATTTGAAA
1096930		5		-	AAAACTCATCAAACTTTTCAGTTTTAGATTGAATATTAATG
1097049		2		-	TGCTACCACATCCGGTTCTGTATAAGGACGATCAAGACTAG
1097276		1		-	CTATTCCAGCTTCCGAACTCTTGATTCAATAGCTTTTTCAT
1097968		4		+	CACATGAAGTGGCTTTTTATTTGAGTGGTAAAATATTTTAA
1098371		8		-	CTCTATTTTTGCGGGAATAAGTCATGTCTCAAAAGATTAAT
1098458		1		+	GTCTGTAAATAGCCTAAGTATTGGGAGTTATAATATGCAAG
1098464		1		-	TTGCATCTTGCATATTATAACTCCCAATACTTAGGCTATTT
1098763		1		+	TTCGGATTAATAAAACACGCGCAAAAGAATCAAAAACTTTC
1099100		40		-	AATATGCCGCGACTTTTTATCTATATTTACCAAATACTTTC
1099136		1		+	ATATTTGCCGCGACTTCAAGATTCTTACCAAAATGTTTTTG
1099406		5		-	ACAGAACGCGCAAGAAAGCCAAACAGCTTCGTTACTGCATT
1101631		3		+	CAAGGCTGGATGAGCTTTTGGTTTGATGAAACCAAACGTTT
1102267		1		-	AGTTCGAGGAATCGCTTTCTTTCCGCATTGGGAAATAAAGG
1103017		1		-	GCGCTGTTGATACTCTTTTTCCTCAAACTTATTTTGATAAC
1103278		5		+	CAAGTTTATCACTCGTTGCAAATACTGATCCAAAAACGAAA
1103400		15		+	GCTGATGAAATGGAATCTGCATATGATATTCAAAAATTAAA
1103566		3		-	TAGGGCTTGCATAATTTTGGCATTGGCAATGGTTTTACCTT
1103621		13		+	ATCATTACGTTATGTTTTAGCCTTAGGGCTAAGAACACTAA
1104095		8		+	ATATTTAGCAGGAATGTTAGGTCGGAAAGTAATGATTTCTT
1104293		1		-	GATCATGTGCTTTTTTATATTGCTGTACTAAATCTTCTGAT
1104579		1		-	GACCATTCAGCATTTAGTAAGTATTGAGTAAGTGCAACACA
1104902		10		-	TATCCTGATCTAATTTTCGATGACGTAATACTCGACCAGCC
1105089		4		-	GCTTTAATTCTAGGAATAGCATTGATATTAAAATTAGCTTC
1105429		1		+	AACAAAATCGATTATGGTTAAATCGAAATTATTACGACATT
1105605		6		-	TTTACTCCATTCTATTATTTATCCAAAACTACAAGTCCAAA
1105611		5		-	GCCATATTTACTCCATTCTATTATTTATCCAAAACTACAAG
1105969		9		+	TCTTTAAGTTTCTGTCCTTAGCTCTAACTGAAAACTTGACA
1107518		2		+	AATGGAAAAGTAACATGGAACTCAAAACGTCAAACGCACGG
1107755		6		+	CTTTGTAAAAATATTTCAACAATTTGATTTAAAAACTGAAA
1108323		6		+	GTTGGAATATCCATTGCATGACTTTGATCATATTGATGAAA
1108406		1		-	TGCATAAGCTTCAACTTTAATTAATAAGTATGGTGTTTCAC
1108515		1		-	GCATTGCAGCAACATCCTTCACTTGATAAAGAATTTTACTC
1108669		1		-	CTAAAAAAGTCTTTTTTATCCTTAGGAGTACGATAGGCTTT
1109502		1		+	TGGGTAAAATGCCAAAATCCATGATAAACACTTGTTGTAAC
1109542		6		-	GTATGCCGCCATGAACTATAAAATTATAGTAAAAATATAAG
1109653		1		+	AATGTTGCGCTGTTTTTGAACGTGTAATTGGATAGTTCATG
1110196		4		+	GTTACATCATTGCTTTTAGTCTTTTCTATCTGTTCATGGCG
1110612		2		-	ATGAACGATAACCCAAGCCAAGCCTATAAGTTTCAAAATTT
1111388		13		-	ACTTGCGACTTTGATTTCTACTTTAGCTATCAAATTTCTAA
1111388		9		-	ACTTGCGACTTTGATTTCTACTTTAGCTATCAAATTTCTAA
1111685		8		+	CATTTAGAAAGTCTTTATCAGTTACGATGGCATGAGTTTTT
1112111		7		+	AGAAATGTCATTGGCCGGCCATTCACAACCCCGATAAGTTC
1112738		3		+	TCACTGCTTAGTATTCTTTATCTTTAAATTTTAAAGAAGAA
1112821		6		-	ATTGGATTGGGTCATCATTGGTAATGAGGTATAAACCGCGC
1112898		7		+	GTCAAATCGCAATTTTACAGTACCGCCGTAAAAAAGTAGAC
1113039		2		+	TTGGTTTAGGTGTGCATTTAGGTCAAAGCGATGGCGAAATC
1114357		1		-	CAAGTGGGTTACCAGATAAAGTCCCCGCTTGGTATACACCC
1114649		8		-	CCTGCTTCAAATGCTGACGGTGCCAAGTTTACGCCACGTTT
1115219		1		-	GAATATGGTCAAAACTTATTTTTTCAATCCATTGTATATGC
1116270		36		-	CATTAAAACGGTACAGGACAGTTAAAAGTTAATGATTCCCC
1116362		2		-	TTGCATCTTTTTATGTAGTCTTTAAAGCAAAATTTTGCAGC
1116989		15		+	TTTACTTGCTGATGAAGTAGGTTTAGGTAAAACAATTGAAG
1118309		144		+	AACGCTACAAGAGAACTTTATTGTTGAATTAAAAGATTGCT
1118316		11		-	GCAAGCAAGCAATCTTTTAATTCAACAATAAAGTTCTCTTG
1118465		1		+	ATGTCGTCCTATCGTTGCACAAGAAATTGTTCAAGCGTTAG
1118892		9		-	TGACCATTTTCACTTAACAATACGCGAATAAGTTGTTTTGG
1118918		3		+	AAGTGAAAATGGTCAGGACTTATCTGAAAAGATTGATCCAA
1119561		5		+	TAGACCGAGTGAAATTGTAAGAGCTGCAATAAAAGTTAAAG
1119569		12		-	TTCAAATACTTTAACTTTTATTGCAGCTCTTACAATTTCAC
1119765		3		-	AACGTATTCAAAAATTATCAATTTCTTTTAGAAATGTAGTT
1119843		3		+	TCGGTGAAAGCCGTGAATAGCTACCAATATACCGATAATAA
1119971		10		-	GGGCTATATTCCAGATAGCGTTACAGAACTAAAAGATGAAA
1120117		2		-	ATTACTATTTCTCTTCTTGCCTTTTTCATTACAAGTTTAAT
1120203		12		+	AATATAACGTTCAACAATAGAGCTTAAACTAATAATAATTT
1122089		2		+	TGTTTCAACTGTTGAACAGCTTTTTGAAAAAGCACCAACAG
1122804		3		-	TTGTGGGTTTGACGCCAGTTGTCAGAGGTACCTACAGTATC
1123616		9		-	CAACGTAGATATTTACGACACTCACAAAGATAAAGTATTTC
1124269		7		-	TTCTGATTTGGCACGAATCATTTCAATACTAGTCGTTTCAA
1124653		19		-	ACGGCAATAGCTCTCTGTAGAACCAATCACTAATGAAAGCA
1124818		15		+	ATGAAGAATGCGGTTTTTAGATTGAAAAATAAATTATTTAA
1125230		4		-	CCAATTTATGACAATGACAGTAATAAATTAAAAGAATGGCG
1125231		4		+	GCCATTCTTTTAATTTATTACTGTCATTGTCATAAATTGGA
1125589		1		+	TTTTCATTAAGAAATGTTAAACATAAGTTATGCATAACTTT
1125889		2		+	TAGGTATCATCGCGCTCCTAGTTACAAGATATAAAATATGT
1126338		10		+	GCATATTTACCAGGTGGTAAAGAAGAATATTGCTTACAGTT
1126517		2		+	AAGTGCAAAAAATGCAGTGAATGGCTTAATGCCAGGCGTAC
1127217		1		+	GCTGCGATCCAGACTGCTTGCTTTAACAACAAGTTATTGCT
1127632		2		+	TAAAAGCTTGAAAGTACACCATCCACATTCATTAGCACATT
1128223		3		-	ACGCAGCATCGATATGCATCCATGAACCATACTTATTAGTA
1129218		2		+	TATGCTTAATGAATTTAAACTTATTATTGGCGGTCAACTTT
1129921		3		-	TCATTACCACCAAGCTCTAAAGTTAAGTGTTTTAGCTGCTG
1130064		5		+	TTTATATGTGCATGAAAGCCAATATGAAGCTTTATCTCAAA
1130408		1		-	ATCAGAAGACCAGATTGAACCACCCAAACCAAACTCACTGT
1130563		1		-	ATCGTATTTTCAAGCAAACCTTCCAAACCAAACTCAGCGCC
1130595		12		+	AAATACGATTGGACAAACGGTCCATATTAGTAAAATCTAAA
1130811		1		+	TATAAGAAAGCAATCTTTCAGTCACAAATTGAGAAAGCTGT
1130819		1		-	AATTTAGAACAGCTTTCTCAATTTGTGACTGAAAGATTGCT
1131706		8		+	GTATGAAAGAGTTCACAGTTGCCCAAACTCGTTTAACTCCT
1132219		1		-	ATTTAAGCCGTAAGATTTAATTTCGATATAGTTCTTGGTCT
1132744		3		+	AAAACGCTGCCTATAACGACGTGCAAAACTGGAAATACACT
1133345		1		-	TCACCTAAATGACGCATAATCAAAAAGGCAATAATTCCTGC
1133354		1		-	ACAACCATTTCACCTAAATGACGCATAATCAAAAAGGCAAT
1133567		12		+	CTGACCGCTCTATTTTTCTTTATTTTAATTAACGGCATTAA
1133766		2		-	AGCCAAGGCCATAATAAAGCCATGAATACCATGCGGGAAGA
1133855		3		-	ACTGCCTTTGGAATTGTTGTTTCAGGTTTTTTCGTTTCAGC
1133934		1		+	GTGCAATCGGTATTCTTTTATGTCTTTATCCATGGAATATG
1133946		3		-	GCCTTCTGCCACCATATTCCATGGATAAAGACATAAAAGAA
1134001		1		-	CATTCGCAACGCCATTACTATTGAGGGACTGGAAAATTAAG
1134537		2		+	TGGTCGCAATGCCGGAAGTACAATCAAACTAATAAGCTAAA
1134545		10		-	ACTGTAAATTTAGCTTATTAGTTTGATTGTACTTCCGGCAT
1134793		1		-	ATAAATACTTTGCTATTTAGATTTAATGAGAAATATGACAA
1135452		6		+	ACCTTCAAAAGGTAAATTGGTTCCAAACCCTTATACAAACT
1135683		6		+	AATTGAAATTGCTGGTGACTATACAGAAACTCTAGCTCGCT
1135849		3		-	TCGCCTTTTACATAGAAGTATAGTGGACGAGATACAGGGTA
1135912		4		+	TTACCACAATACGTAGAATACTTCCTAAGCAAAAAAGCGAC
1136889		2		+	CTGTACCTGTTGGCTTAATGATTGCTATTTATTTAGCTGAG
1137087		2		+	CTTTGACTGCCGGTTTTGTAATGGGAATTATGATTATCCCA
1137087		2		-	TGGGATAATCATAATTCCCATTACAAAACCGGCAGTCAAAG
1138938		2		+	AAATCATGAATACTATTGATATTACGAATTCCTTAGAAAAG
1139354		2		+	GTGTTCCAAAAGCCAAATCCATTTCCTAAATCTATTTTTGA
1139590		7		-	TTGGGTCAAGTGCAGAACAAGGTTCATCCATCAAGATCACT
1140124		1		-	TTCTGGTTGTTCTTACGGCGAATTTTAGCTTCTTTTGCAAG
1140722		16		-	ATACTCATCGGAAGTTTGTAGTTTATCTACAAGGTTTAAAT
1140953		1		-	CCCCTAAAAGGCACTCTTTAATTTGAAAATATATCTTAATT
1141285		2		+	AGCTCAATAAGGTGGTTTTAAACCAACCTACTATTATTCAA
1141369		1		-	AATTGTTTCTCCATTTTTTAAATGGATGACTAGACTTCCAC
1142240		4		-	ACCCTTCTTTATTTACTTCAACAAAAGGAGATGCTGGCGGT
1142476		2		-	AACAGTCGGTTTATCTGGTGCAATCGAGTCAAAGCCTGGCG
1145199		6		-	TTCATTCACTTTGCTTGTACATCAGAAGACATCAATAACTT
1145471		3		+	AGTGACACGAGCATGAATTAAACCAAACTCAGAAAGAAAAG
1145575		1		+	TCATAACGATTCCTTAATGCTGGAATAAACATAAAACAAAA
1146080		2		-	CGTTGGGTCTTAAAACTCTTGAAAATTGTATCACTCAGCCT
1148070		1		+	ATCTTACAAACGATAGAGCATGCTAAGAACTCTATCGTTTG
1148370		2		+	ACCAATAGTACAACCATGTAAGGTAACATGATGGCCTACTG
1148658		2		-	TACTAAATTTTCTATTGATACTTCTCATGGCAAAAAACATC
1149027		6		-	TTGCAAAAGCTAAAGTTTGGTTTGGTAAAGAAAATGAAGTT
1151860		4		+	AAACTGAGCCGAATGTTATAACTTTGTGAATAAAGAAAAAG
1151868		6		-	ATGTTCCTCTTTTTCTTTATTCACAAAGTTATAACATTCGG
1152186		1		-	GGTGCAATACCATTCATCTCTGCAATACTGAGATAGTCCAG
1152302		2		+	CATGGCGCAACCGGAACCAATTAAGCGTCAAACAATTGCTT
1153968		4		-	GAGGAGCCGAAGAAGAAAAAGAAAAATAAGAAAAAAATTAA
1154523		5		-	TCATTGCATGCCAAAGGCGTGTTACTCATGTCTAGCTTCTT
1154646		6		+	CCAAACTCAACATCTGCATAGTGAATGACAGAGAGGGCATT
1155524		2		-	TCATTGACAATGTTGAGTTAATTTTAGAACAAGAAGAAGAT
1155832		1		-	TGAGAAACATGGCTTTGTACCTGTACAGTTAAAAGATAATC
1157171		3		+	AACTTATAATGCGGGTTACCGGATTGGTATGATTGTAGCTG
1157355		2		-	TAATAATCACTTGATTTATAGTTTTTATATATACGATCAAC
1159035		3		-	TCCTAAATCATAACTTGAGGTATCCCAGTTATGAGTGAGTT
1159281		1		+	CAGGCGCTTTAAGATTTAGGTCTTAAAAGTCTAGCTTTATT
1159508		16		+	TTTCAATACATTAACTACAGTCGCGATTGCTATTTTATTTT
1159878		1		+	CAGCACGGATTTGATCCTACATCTTCAATTATACAAATTAC
1160265		2		+	TTTATTGGCCAACCTTTAGGTATGATCGTTTTACCAATTAT
1161483		7		+	AGCAATAAAACCACTTGTCACTTCATAGTTATGAGTTTCTT
1161506		4		-	GCAAATTTATGATAAACATGACCAAGAAACTCATAACTATG
1161621		1		+	GTCAAAATGTTCAATTGTTAAATCAAGAGGAACAGCTTCAA
1161628		1		+	TGTTCAATTGTTAAATCAAGAGGAACAGCTTCAATGCTCGG
1161777		1		+	GGGTTGGTTGAGAAAAGCATAACCAAGCTTTAACTGTACTG
1161866		4		+	GTAAACTCGTCAGCTGTGAGTTTAAAACTGAATTATTCTCA
1161873		4		-	TACAAGCTGAGAATAATTCAGTTTTAAACTCACAGCTGACG
1162092		1		-	GGTTGAGTGCAGCTTGGCCACAGATTAATCGTCATTTATCG
1162496		1		-	TTTGGCCGAGCTTGATACCATTCATACGCATACGCAAACGC
1163066		6		+	AAATTGAATAAAACTTTGAGTAATGAGTTGTGCTTTGAGTA
1163196		57		+	TGTATTTCTTCTAGGTTTTGAGTTTGTAGTAATAGTGCAGG
1163204		32		-	ATTATCACCCTGCACTATTACTACAAACTCAAAACCTAGAA
1163552		1		+	TAAATTGGATAAGACTTTCGATTCACTTTGTAAATTATAGT
1163579		6		-	TTGAAGAAACGCTACAACTGAGTAATAACTATAATTTACAA
1163732		1		+	CGTTTGAACGTGAAACTTTAATGCGGGACTCAAATAAATCT
1163739		3		-	AATGAAAAGATTTATTTGAGTCCCGCATTAAAGTTTCACGT
1164088		6		-	ATATCATTTAACCAATATTAATCATATTCAAGGTGTACAGC
1165091		6		+	ACGCAGCCTACTGTTTTTTAATAAAGAAATAAGCTCTTCGT
1165596		1		-	CAGCTATTATCAGGGGCGATTCTGGCTTCTGAAAAGTTTAA
1165725		1		-	GCTGTTGCATTATCTTAATCGTGTCGCATGATAAACTATTT
1166369		3		+	AGAGCGTGCATAATAGTTAAAAAATAAACTATTATCGAAGG
1166422		1		-	TGTTCTTTTTCCTCTTATACTTTCGCATAAAAAAAGGGATG
1166529		1		-	ATTTCGCTTGCATTGTGTCCATTCTTAACCTCTCAATAAAT
1167366		4		-	AATCACGTGGTGCTAATAGCAACCAAACTGGTAGTACCGAT
1168718		8		-	CAATGCGCGACCAATTCTTTGGAGAAAGTAATAGTTCTTTT
1168937		2		-	GTTTCTTTAGCTGACTATTAATCTCAACTTAACAAGGGCAT
1169202		7		-	GGCTTTTTAAGTCATGTAAAGTTATTCGAGTTTATATGACT
1169332		3		+	TTTAAACATATAAAATATAAATGCACAGTATAAATAAATGA
1169339		2		-	ACGTAAATCATTTATTTATACTGTGCATTTATATTTTATAT
1170154		1		-	AATTGAGCAAGATAATTTGGACTACAAACAGGAAAAACCTC
1170193		2		-	GCTTTTCCAAAAATCTCTTCTGGAGAACTATCTTCTTTAAA
1170576		5		-	GTTTTCAAGAGAAAATTATTACTTAAAATTAATTTAGACCC
1170962		1		-	ATATGATCAAATTCACTTTAATACCGAATTATTGCGGGCTG
1171189		3		+	AGTAAACGAGTTTCAATCCATTCACCCCCACGTGCAATATT
1171247		5		-	TGATCATCTTGAACCAGGTGTTTCAGAACAACGTCTATGGT
1171829		3		-	TTTAGCTATCTCTGAATGGCAGCAAGCAGGCCTCACTCTTC
1171965		1		+	ATGAGATTTATCTTCCTATAATTCTTTGTTAGAAATTTCTT
1172034		18		+	AATATAAGTTTAGAAGAGAGTTTTAGATTATAACTTTCTTC
1172034		2		+	AATATAAGTTTAGAAGAGAGTTTTAGATTATAACTTTCTTC
1172302		1		-	ATCTGAAAAAGACACTCCTATCCGTACTCGTCTTTTGTGGT
1172407		3		+	GTAGAAGACAGGTTGCAATACTAAGAATTTGTCCAAAAATA
1172502		23		-	CAGGAAGAGTTTACTGGTGGTCCTATAGTAAAAGCGACACA
1172903		2		+	ATAGTTACCAATACCTTCTAAGTAAGAATTAGTAATGTATC
1174029		1		-	CCCCCTTGGAGAAAAAATTAGTTCAAACTCCTAAAAAAGAG
1174332		13		+	TCCAGAGTTAACTAAGGTAATCACATGAATGGCTAATAGTA
1174340		11		-	ACTTTGCTTACTATTAGCCATTCATGTGATTACCTTAGTTA
1175973		3		+	ACGCAGGGAGTTCTGCGTTAGTTTTAAATATATGGAGATCA
1176117		2		+	ACCAGTAACGAATATTTTAATTTTGAACGTGACAATATTTT
1176139		1		-	AATACATACCCAAGTTTTACTTAAAATATTGTCACGTTCAA
1176162		8		+	AAAACTTGGGTATGTATTGGTTTTGCTTCTGATTTACCTAA
1176646		6		+	AAAGTAACTGGAAACTTACAGTTGAAAACTATTGCGAAGCT
1177730		5		-	AGCTTTGATGAGTAAAATCATTCCTAAAGGTGAAACTTCAG
1180015		7		-	GGTAAAGCAATCATTTTGTTATTCCTTTAACTTAAACTGTG
1181958		8		-	GGCAAAAGCAGGTAACGCCATTCCAACTGAAATTAACCCAA
1182567		1		-	TCCCCCCACCGATACTTTGAGATCATCTGTACTTAAAAACT
1183151		2		-	ATGGTGAAGACATTTTTATTATTCCTAAACGACTTCAGGAA
1183584		1		+	GAGGCAGCTATAGTTATTGCCTTAGTACTATTTGTGAGTTG
1183615		11		-	ATGAGAAAATTTCATTGCTATCAAAACACTACAACTCACAA
1183812		5		+	CCATATACGATGGCTGTGACTAAGAAATTAGGAAGCTAATT
1183933		1		+	TACCAAAAATTGATTGTTAAATCGGAGTTCAAAACAAAAGC
1184161		1		+	AGAATCCATAAAGCTATTGCAGTTAATATAAAATAAAGCGA
1184220		11		-	TTCTTTGGGCCGTTTATTGTATTTATACCAAAAAGCAAAGT
1184341		3		-	ATATTAGGAGTGATCGTAAGTTTTGCAGGAATAGTTATCAT
1184499		22		+	AATTGAAAAGGCAAAACATAATTCAAAAACAACAAAAAGCA
1184652		1		-	CTTTAGTTGGCTTACTCAGGCTTTCTACAGAAAGTTTTGGT
1184877		1		-	AAAAGAAAGTAAAAATAATAATTATTTTATAAAAATTTATT
1185297		1		-	TTTGGAGCAAGCTTAGTATTTGCTAGTGCAGTTGCTTTTGC
1185344		4		+	GTTATGTTGATCCGGAAGCGTTTTTTGCTCTTGGAGCATCA
1185621		1		+	TTTTGATGGCGACAAAACCAACAGATAACTAAAAAGAAGGG
1185841		4		+	AAGAGTGTTTTGGGAGATAGTTTAAACTTCTGAATTTTCTT
1186020		3		-	GTGGAATTATTCCAATGCCAGAGCGCAACTAACTATGATTA
1186200		1		-	ACCTATGATTAAATTTAGCTACCAAAAACTATAATCTATAT
1186331		1		+	TAATAGAGAGTTATGTTTTATATTTAAGTTACTTATGTAAT
1186333		1		-	TTATTACATAAGTAACTTAAATATAAAACATAACTCTCTAT
1186371		1		+	TAATTTTTGAGAGTGTATTAATTAAAAATAAACATTAATTA
1186490		1		+	TTTATAGTGCGGTTTATTTATGTCAAATATGGAAATTCCCT
1186640		1		-	ACTCTATTAGTTTCTCTTTACTTTTAAAGTACTTATAAAAA
1186770		5		+	AAAAAAATTTATTTTTTGCATGCTGATTTAAAAAGTCACTA
1186888		1		-	AATGTTTAATAATATTTCTAGTATTGTATTAATTAACCATT
1186888		1		-	AATGTTTAATAATATTTCTAGTATTGTATTAATTAACCATT
1187046		5		+	TCTAGTAAAATTTCATTCTAATAGTAAATCTGAAAATGATT
1187182		1		+	CTTGTCCCATAAGGCTGTAACCTCAGTAACCTTTGTAACCT
1187307		13		-	TGCTTAATCAAATTAATTATATTAGTGATACAAATCATGAT
1187916		2		+	CCTATTTCGACAAAATATAATTCTATTTTGAAATTTTCTAA
1188028		1		-	TTTTTTTATTTCTTTTTGACTGCCTAATGTATAAAGCTGCT
1188114		35		+	TAGAAGATCATGTTTTAGGACTAAAAACTAATAAAAAATAG
1188120		11		-	GACGCTCTATTTTTTATTAGTTTTTAGTCCTAAAACATGAT
1188616		12		-	GGAAAACCCGACCCTGATAATCCGAATGAAGAAACTCTAAT
1188701		2		-	TAATATTGGCTCAAGAAATTATTTAAAACTAAATGAGCGTT
1188753		1		+	AAAGTAATAATCTTCTATGATTTTTAAATTAACTTCGATCT
1188983		5		-	TAGTGATAGAGGGCTTTGTAATCACAAACACAATTTCGGTT
1189056		1		+	TTGATAATCAGAGAACACCGAATCAAAATTTTCGGGTGTAA
1189162		2		+	GATGCCATCTTATTGTCTCTATAAAATTTATAATTAATTAT
1189271		5		+	ATAAAAATTATCTTTTCCTAGTAATAACTATAATTAATTGA
1189277		1		-	ATTAATTCAATTAATTATAGTTATTACTAGGAAAAGATAAT
1189862		3		+	CTCAAAAAACTTGCATCAACAATAAAACTTGAGATGTGCCA
1190861		2		+	TTACGATAACAGTCACCATAGTTCTCATTCATCAAATGATT
1191059		2		+	AGAGCATCACCCGCTTTCACTTCGTACTCACCAATACGAAC
1191324		2		-	GATCAATAATACCGATACGCCAGTGCATTTATTACAAATCT
1191973		9		+	AATAACGCCGATACGTTTGCCTTTTAACTCATCTTTTAAAT
1192489		4		+	TTCCCGATCTTCCGTGTAACGGTCAAATTCAACAATATTGC
1193334		17		+	TATGTCTCCGGAGTTTCCAAATCTTATTACAAACTATGCTA
1194101		4		+	TATCTTTTTCAAAACTTTCAATGAAAATATCCGCACTTACG
1194201		4		+	CATGACCACATGCTTTTTGGCTGTGAAATTGGGAATGAAAT
1195504		2		-	AGGACCACACATTTCGGAGTCCCTGTACTTCCCGAAGTATA
1196837		2		+	TGAATAAAGTAGAGCAGCAAATAAAATAGAAAAATTGAAAT
1197322		1		-	CTTTACAACCATGGTGGCGCATCGCACACAGTTTAGCCCTT
1197435		6		+	TCACCTTGTTGCTGTAATGCATGGGCGATAGCAGTATAGAG
1197518		3		+	GAGCTTGTCATGCATTTCCGGTGCAAATTTAAGTTCGAGCC
1197701		1		+	AAAATCAAGAATGGATTGGGCTGGTGCCTTCCAGTTTGGAG
1198567		1		-	CTATCAAAAGTCAGATTTTATTCAGGCTATACAAAATCGAT
1199925		1		-	AATAATTGCGATATAAATTAAGCTGGCAATAAAACAAAAAA
1200026		2		+	GTACTGAGTGCCTTAGCTGAGTTTTATGCCTATCGCTTTAA
1200034		8		-	GTAAAATATTAAAGCGATAGGCATAAAACTCAGCTAAGGCA
1200542		5		+	GTATTACAAAGCTATGGATGATTTATCTGATTGTCGTCTGT
1200692		1		-	AATACGATTACCGACCAATGTTTGAAAAACAATCGAGGAAA
1200968		4		+	CGGTTACTCAATTTATTCAACTCAAAATTAATCCTGGTGAA
1201288		11		-	AGCGTTAATTTATGCTTATAACTTCTTGCTAGTGCATAAGT
1201369		5		-	GTCGTTTTGTAATTAAAAACGTGCTCAACTAAAATTTGAGC
1201844		2		-	CATCTATGTAAGATTTGCGCAGTGGTTCTAAAGAAAGAAAC
1201992		3		-	TCATCACATAAGCGCCTGAGTGCACGCATGATTTGAACGGC
1202234		1		-	TTTTCTTCCAGTTCATATGTATTCAAGCTCCAGATGAGTTG
1202244		2		-	CCCCCATACTTTTTCTTCCAGTTCATATGTATTCAAGCTCC
1203017		12		-	GTTCCATCACAGCAGTTCGATCCACGATATAAAGAATATCG
1203065		36		-	GACGTAATAATGGATTTTCAACACTGGCAGCATTAATGTTT
1203499		4		+	GCTGCTGTTATTGATAATTCAACAAAAACTCTAGAACAACA
1205310		1		+	AAAAAATCAGGCTAAGCTTGGAGCAGAGTGGGATACTCAAG
1205320		1		+	GCTAAGCTTGGAGCAGAGTGGGATACTCAAGTAGCACAAGG
1205374		1		+	TCAGGAAATATCAATGCAGTTTCCAAGCAATATATTAATGC
1205685		3		-	AATTCCTAAACAGTCTTCTTTCCAGCACTATGGTTTACCAG
1205815		3		-	AGGGACAAGGTCGAATTTTCATTCAAAATGCCGAGATTTTT
1206888		1		+	GTTCTAAAAATACGCTTTTGATTTCGGGATGATGAGACAAA
1206931		7		-	CCGGAATTGGTATTGGGCCATTCAACTTAGGTTTAGCTGCT
1207335		11		+	CTCACTGAAAAAATTGCTGAGATCAAAACTGAATATTTCTG
1208106		1		+	TTGGATATCATGTTGTTGTCCATCAAATAGCTCTAACATAA
1208314		2		+	TCAGGTTCCCATGTAGTTAGGTCTATTTCTTTTAAATTGAC
1210115		34		+	TAAATTAAATTGAATATTTAGAATGTCATGAAAAAACAGTT
1210368		4		+	GCAAGGGTGATACTGCTTTAGTACAACTTCCCAATGTTGCG
1210706		8		+	GATGAAGTTGCTTTCTTTCAGTTGTCAGGTGGAAGTACGGG
1211329		1		+	TTGTGGTTATTACCAAAGCCCTGAACATAATTCACAGGTCT
1211418		3		+	ATGATGGCAATTTACGTGTAGTAGGAAGAATTAAAGACCAA
1211659		12		-	GCAAACATTCGATTAATTTGATCTGGTCTGGAAGCTTATAT
1211685		2		+	TAATCGAATGTTTGCCACTGACCGCAGTCGGTAAGGTGGAC
1212190		7		-	ATGAGCTGATCACGATTCCAGTTTTGCATTCTTTCAAGCAA
1212362		2		-	TTCGGTATCCACAACTTGACCGCAACGTGAAGATACATATT
1212565		8		-	GTGGGTGTGCGTCCTAATTCTTCAAAACTAATATTGATTCC
1213457		1		+	GTGTGTCTGGTCATAAAATGATTGGCTCACCGATTCCGTGT
1213874		1		-	TGTACGTTTAGAAGCACCTTGTAAATCAAAAATAACGTCGT
1214030		5		+	TTAAAGTTTTTAAAAAAATACTTTTTATATGATTTTCTTAT
1214765		1		-	ATATTCGATTATCACGAATGCCGCGCGCATAATCATCAGCA
1215170		13		-	ATCGATCAAATACTTTTTGATTTTCAATTGCAAAGCTTGCA
1215198		5		+	GTATTTGATCGATTAAGTTATTCATTTCCAAAAAATTCAAT
1215851		3		-	TCAATTGCTGCAACAATGATCCATCCAATACCAACAATAAT
1216919		3		+	GGTGGCATAGCTCTTGATCAAATGAAATATGAAGATTTGGT
1217772		10		+	ACCTGAGCACCACTATATTCAACATATGCGGTACAAGCATG
1217822		2		-	AAAATTATTGTATCGCTTTAATTCATCAATAATTTTTTCAT
1218033		2		+	GGATGCATGGCAACAACACACAGAAAATTGGTTAGGAAGCA
1218219		1		-	TTCATATTGAATATTTATTTCATCCAGACATGAATTAGCCC
1218508		1		+	AGTGATGGGGGGTATTAGTCATGTTGGATCAAAAAAATCAT
1219976		1		+	ACCAACTCATGTTGCTAAGCAATTTATTTTAGATCATGAAG
1220202		5		-	AATTACACAGCAATTTTTGTATTTAGAATATTTAACATGGT
1220251		3		-	TATGTAGTTATTGTTTTGGCTATAAAAATAAAACCAGCCTA
1221107		5		+	CTTTTAATGTATTTTTACCGCTCATGCCATCGATAGCACCC
1221165		4		+	ATTAAGCATAACGTGAGCGCGTGCATAAACTGGAAGTTGGC
1221823		9		-	TGAGTGTTTTTATAATTTCAATTTCACATAAAAAACTTGCC
1223111		22		-	ATAATCAGTGCATATATGAGTAAATAATCATAACGATAAAA
1223705		1		-	CCTAATATTTTAAGTACTAACACTAAACTCAAAAGCAATAA
1223706		2		-	ACCTAATATTTTAAGTACTAACACTAAACTCAAAAGCAATA
1223844		1		+	CGCTATCTTTAATATCGTGTAATAAGAATTACACATAACAA
1224071		3		-	CCGAAAGTAATACCTAATAATTGGTTAGTAAAAATACCGTT
1224268		6		-	AGATTTCACCAAAGTTTGCTTTTGAAACTTTGAAGAAACGG
1224520		5		+	CAGCAGAAACAAATCCATCTATTCAAAACTACTGGTCCATT
1224639		3		+	ACTTATGCTGGCTATTTCCTATCAGAAAATGGAAAAAATAA
1225803		6		-	TCTCGCCACTGTGCATTACCATTTAAAAATAATAATTGAGT
1226042		4		+	TGCGCGCAAACATATTTGCTATGGGCAGGTACAAACTTATG
1226227		1		-	ATTATTACTATTAATGGCATATTGCCACTGTGTATTTAGCC
1226609		3		+	ATTAGGTTTCATCACAATCTGTTCTGAATTACTGTCTAATA
1226833		11		-	GCCGATTCGAGTTAACCCCGGCCCACTCGATGCCCCTGCAT
1227176		3		-	AAGAACTAAAAAACACACCGATTGACCAAGTTAACTTACTT
1227380		1		-	CAGGTATGGCTGTGGGTGTTATTCAAAATAATAAAAAGTAT
1229265		5		-	CTTCAACTTGACCTATATAAAGCATATCGCCCAAATCACGG
1229354		2		+	ATGTAAGTTTGAGCGATGCACTCATTAAAATTTCAGATTTT
1229735		2		+	CTTGTGAGTTAGATAATGATGATGTCACTTACAATGTAAGA
1230084		2		+	AAGCAGGCGACTCGATTCCACACGAAAGTGCACATTTACAT
1230588		13		-	AATCGCATAGGAAATTTGCCCTTCAAGATAAAAATGCTCTT
1230636		7		-	TGGATGTTGTGTCGAGCAATAGACTTTTAAACTCTGATTTT
1231056		8		-	CGTATTGGAAACAGTATTAGTTTTACAACGCAAGTTACGTA
1231388		7		+	CCATTAATGTTCGGTATTTCATTTAACGCCGTGCATTACAA
1231823		5		+	CTATGGGACAGTGGTTTTTATAAAACACCAGAAATTCATTA
1232018		2		+	ATTGGGCAAATTGAAGGCGGGTTTGTGCAAGGGATGGGGTG
1232155		2		+	GGACATTCCTCATATTTTTAATGTCAAACTGTTTAATAACC
1232163		15		-	CTGATTTTGGTTATTAAACAGTTTGACATTAAAAATATGAG
1232878		12		+	CGAGTTTCATTCTGGCAGCAGTGAAGAATGGCAATTTAGCC
1232886		2		-	AATCTGCTGGCTAAATTGCCATTCTTCACTGCTGCCAGAAT
1233676		8		-	AAAGCAGGCAAGATGCGTTGGTTTGAAGCTGTAGATTTACA
1234398		3		-	AACTTGATGTATTGGTTGAAGTTCATGACGAAGAAGAGTTA
1234825		3		-	GCGCGTTTAAAACAACGTAATTTGCAAGATGTAGAAGAGCT
1235305		1		+	TCATCAAGACCATCTTTTGAATGGACAACCATGACATGTTC
1236170		1		+	GTCATAAACAGAATTTATTTATTGAAAAAGGTTTTAGTTTA
1236193		11		-	TTATTTATCATAAAAACTCACAATAAACTAAAACCTTTTTC
1236325		1		-	ATTTCATGTTATTTAAATACATATTTATTAATAGACAAAAT
1236463		6		+	ACAAAACCAAGCTAAACCAGATAAAGTAGTTCGTGTTGCGG
1236878		1		+	GCAGGTGTGGTAAATATTATTCTGAAAAAGAAAACAGACGG
1236960		3		+	GTGAAAACTTACGTTTACAATTGAGTGGCAGTAAAACTTTA
1237123		5		-	ATCCACCAATAGAAAGGTATTTACCAGTATCAGCATTTTTA
1237288		12		+	AAATGGTTATCTCGGTTTAGATTATGAGTTAAATGATAAAA
1237711		3		+	ACCTCATTTAGATCGTTTAAGTCGACCACTAACAGCAAGTG
1237838		8		+	AAGTTACCTGCAGGAATGGCCAAACTTGCAGCAGTGGCTGA
1238189		2		+	TTAAATAAACAAAAAGGTTATTTCGCAAGTACAACAGATTA
1238397		3		-	ATTGGTCACAAGATTATCAATTTTGATATCCCAGTAATCGA
1238677		1		+	TCTCTGGACGGTAAATTATAGCCGTGTACTAGAACATGAAT
1238684		11		-	TGTTGATATTCATGTTCTAGTACACGGCTATAATTTACCGT
1238966		1		+	TTATTTGACAAAGTGAAACGAGATGACACGGGCGGTTGGCC
1239150		15		+	CCCTTATGCTGGTCAAGCCTTCATTTAAAAAAAGATTGCTA
1240073		16		-	TCCTTATCTAGCAACATTAGATAGTCTCTAAAAGTAATCAG
1240308		4		-	CACACTCACCAAGCTATCACTTTTCATCGCATCGGCGGTAT
1240418		3		-	CCTAAGTAGCTTTCAAACATATTTAAAACAGCAGCACCTTT
1240496		20		+	AATAAGCACCAATATGGTAATGCGACAGCCAATGATTTAAT
1240645		45		+	AGGCAATAAAGTCTTTTTAAATGTGAAGCAAAGCCGTTATT
1241718		16		-	AACCCCGACCAATTCTTTAGTTCGTGGTGCAAAAAAGTCAT
1242422		5		+	TCCTCTAATGTGATTTGATCATTGCGAACTACTTTTACTTC
1242608		12		+	GTTTAGAAAAGACTTTTTAGGTTTGAAAAATAAGAAGTCGC
1243322		1		-	AAAACGTGACTATACTCTGGTTTTAAAATGTCATATTGCTT
1243615		6		-	TTTTTCTATTGGCTAGAAAAAGCACTTCATCAGGGTGAACG
1244642		8		-	AATTAATGGACAAAAGTACCAACAAAGTTCAACCTGATTTG
1244700		1		+	AATAAAAATAACACGATTGCGCCAATAACCAAGGCTAATAC
1244798		8		+	AATTAAACCTGCCATGAGGTTGCCAAGAGCTGTACCTGTAA
1246152		2		-	AAGCATTCAAGGATTTGAATAATGAAATATGACTTTGAACA
1246209		9		-	TGCATAAATTTTTGTTATAAATAAACAAACCAAAAGTTATG
1247094		4		+	AGCATCTGACATGATTTTACGTCCGGATGCAGAAACTGGTT
1248405		1		+	AAATTGGGGTAAACTAGGTGCGAGTTTTCATGTGAGCAGAT
1249077		1		+	CATCAAAAGGAATACCGAATTTGGGTATTTTATTCGTCATG
1249809		13		-	ACCTCACGGTCATTTTTACTATATGAAATTTAAAAATATTC
1250263		11		-	GACTCAGCAAGGATTTTAAACCGCGGATTAATAGCATTTTT
1250772		3		+	AGCATATGCAGCATTCGCTAGTGCGGGAATTAAAGCACAGC
1251024		10		+	ATTTAAGACAGATCAAGTTGTTCAAAACTTTTTGAAAGCGA
1251099		3		-	GATCTTTTTCGCCCTGAATAATAAATACTGGTGTTTTAATA
1251717		2		+	TTTTTAATAAATATCTTTTTGTAGCTGGCGTACACTCGGGA
1252056		2		-	TTTGTTTACGTCCTTATTTATTTCCAAAACAAAAGTTCTTT
1253818		1		+	TCAGCCGGTAAATGGATCACTTTAAAATCAAAACTGTTTTG
1253825		2		-	AAAACTACAAAACAGTTTTGATTTTAAAGTGATCCATTTAC
1253970		5		+	TTCTGCAATAGCGATATTATTGCCCAAACTCGGATGTGCAT
1254349		1		+	AGCTATAGAAACATATTTTGTTGTGTAACTAAAGCTAGACA
1254403		1		+	TTTTTTATGTATATCGACATATTTAATTTAAAATGCTTAAC
1254429		2		-	AATATATTGAACAAAAAGAGTTTTCAGTTAAGCATTTTAAA
1254585		8		+	CCATCAGCCGAAACCAACTGTTGCAGTTGATGGGGTGCAAA
1254669		2		+	GGGCGGGGTGGTGTCTTATAGTGCTGCGGTAAAAGTTGCAG
1254677		3		-	TGCTGGTGCTGCAACTTTTACCGCAGCACTATAAGACACCA
1255899		3		+	GGATATGGACGATCTTCTAGTCCTAATCTGCCTTTTGCATC
1256431		15		-	TGAACTTGATGCACTAACACCAGAGCGCGTCTGGAAAGAAA
1256696		3		+	GTCTCGACGAATTAAGTCATCTTCTAAACTAACGGTTGTAT
1257637		4		-	TACAGTAGCTATAACATTCACCTTGACTTCGTACGCAATGT
1258049		4		-	ACTTTCTGAGTTTGTTTATAACTCAGCATTCTTGATGAAAC
1258298		4		-	CGTAGGTGCTACAACAATTAACGAAGATATGAAAATTGCAT
1258980		1		+	ATCTGGATCGTTTTCAGCAATTTCAATATCAAATACATCGA
1259903		154		+	GGAGTGCAATAGTTTTTTTACATTGTCAGTATTATCTAATA
1259945		5		+	AGCAGATTCCGTGATTTCTAGTTCTAAATTTGAACCATCAA
1259953		5		-	ATATCATCTTGATGGTTCAAATTTAGAACTAGAAATCACGG
1260156		4		-	GTTATGCCAAATATGTTCATTCCTTTTGCTGAACGTAGTAG
1260167		2		+	AGCAAAAGGAATGAACATATTTGGCATAACTAACCCTTTTT
1260244		2		-	GTATTACCAACCAAAAATTAATTTAAATGACAAATCGATTA
1260263		5		-	AAAATGATGAATTTGTGGTGTATTACCAACCAAAAATTAAT
1260345		2		-	AACACTATTAGCTATTATTGTAATAAAACTACAAACCCATA
1260361		1		+	TATTACAATAATAGCTAATAGTGTTGCCACCTAAACGTTTT
1260495		5		-	GCTTTAAATGCGCCTTTTTATATTGATGAACAAGAATATTT
1260573		19		-	GGTGATGATTTTGCAATTATTTATGAAATATCACCTATTCA
1260683		9		+	CTCATCCCCACTATCATTATTTAGAAACTCATTAAATGCTC
1260740		2		+	AATACGTATTAAAGCCAAATTTTTAAAACTATAAGATGGAT
1260904		1		+	CAAAACCAATATAATTAATAATCTGGTTGTACTCATCTTTA
1261088		1		-	TTTCAAAATCTGAATTATTAAGTCAGCAGCTATTTAATATC
1261518		12		+	TCAAAAAACGTTATTTCTAATTTTTGTTTCTCAATATCCCA
1261857		8		+	AGTAAAGTTGCGACGAAAGCTAAATTATATGCAAAGTAAAA
1261938		7		+	ATGAGTGGAACTGTACTTGGAATAAAGAGTAAATAAAAATA
1261940		10		+	GAGTGGAACTGTACTTGGAATAAAGAGTAAATAAAAATATC
1262440		7		+	TTTTACATTTATACAGAAAGAATCTGATTTATCAGTGGAAA
1262485		7		-	TTAAAGTTAACTTACTTTTACGGTATGAATATTAATTTAAA
1263046		1		-	TTGAGAATTTTAATCCTGTAAACCGTAATGCTCCATTTAAA
1263157		2		+	TAGTGTGGCTTGTTCTTGTAATTGTGCGCGTAAAACACGTA
1263711		3		+	GCATTTCTGGATAAGCCGCAACTTCAATATGAAAATGATCA
1263808		5		+	ACCAACCTGTCCAGATGGTAAGTCGCCACGTAAAGCGACAA
1264092		1		+	GCGGAAAAAACTCAAAAGAAATAGGTGTACGTTTAGTCATG
1264429		1		+	ACTTGGTTAGCAAAAGAACCGTCCATTACACGTGATGGGTG
1264494		4		-	ACGAAAACGATTACCTTATCCTTCTTTCTGAAGGCCGCCTT
1264741		8		-	TACAAAAACGGCGTACAAACAGGTAAAAAAGAAGATATTAA
1264749		4		-	TATCTCCATACAAAAACGGCGTACAAACAGGTAAAAAAGAA
1264840		5		-	CAATCTTTACGTCAAGAAGGTATGATCGTTCGTGTAACTGA
1264996		1		-	ATCAACGTAAATGACTCTGTTACTAAATCTAAAAACGACAA
1265244		7		+	ATATTCTTCTTCAGTTTCACCTTTCCAAGCAAAAACTGGAA
1265381		2		-	TGGTTGTATCCACATGACTATTCAAACAGCGGTTCTTATTG
1265394		1		-	GTGCAAAAATTCTTGGTTGTATCCACATGACTATTCAAACA
1265547		1		+	AACTTTGTAATCTGTAAATGAAGCATTAACCGCGTTCATCA
1266213		8		-	AAAAACTGCTGCCGACATCGGCTCAAAACTATCAAAAAAGC
1266446		2		+	GCACCGCAATATGGCAGGCTATGCAATAAAGTTTCCTGAAT
1268165		6		+	GGCTGTGGCTAATGCGGGCAGTGAAATACCTCGGCCAACAC
1268400		4		-	AAACTTTATGACCCCGAAGGTTTACTTGGAGATAAAACTAA
1269342		2		+	CCTTGCTAGATAAGCCCTCAAGTTAGAAATAATAAAAAAGC
1270290		3		+	GCGTGGTTCATCAGGGTCTAATGCATTTGGACGACCATGCG
1270691		1		+	AGTAATAGCGGAAAATAACTATTCATATAATAAATGTGGCT
1270697		4		+	AGCGGAAAATAACTATTCATATAATAAATGTGGCTATTCAG
1270809		4		+	ACAGAGGAAGGAGCTTTCAATGCCACGTAAAAAAGAGGTCG
1271474		5		+	AACAAAAACTCTTAAGCTATCTAGATGATGAAATCGCCGAT
1272772		9		+	ATAAGTGCTTAGAGGTAATAATAAGAAAGCAATGATTGCAA
1273031		3		+	CACCAAAACGGTTTATGTTTTCTCGCAATGTGAAGTACTTG
1273248		3		+	AAGAACCGGCTGCACTAGCAATACCCATTGCCATACTTCTT
1273376		1		+	CTTAAATTCAAAATGAGTACACTTGAACTAAAAGCCATTAA
1273692		3		-	TGATTTATCACATTCTTATAATTTTCTACTCACAATGACTA
1274429		1		-	TTCCTCGCTTATGGTGCTTGCTTTGGTATTGAAATTTTCAT
1275017		3		+	ATATTAATATTGGCAATTTGATCTTTGGTTAAGCCGAACTC
1275239		2		-	AAATAGACAATTCATTTTGTCGTGCAAATTAAAATTTCGTT
1275356		2		-	CCTTTTAGTAAAAATTATCTTTTGGCACGTCCTTTGCTTTA
1275393		2		+	AAGGAAAATCTTAGTTTTTAATTTTATTAGGTTAGTTGTCT
1275830		3		+	AAATGTATCTGTCGCTTCTAGTTTCACAATAGGATTAGCAG
1275838		5		-	AACATCTTCTGCTAATCCTATTGTGAAACTAGAAGCGACAG
1276142		1		-	TCATCGGAGATGGTATTGCCAAAGCGGGTGGAGATATTCCT
1276260		1		-	TCTTTAGAAATTAAAGGTGGTATTCCCCCTAAAGTAGATAT
1276285		1		-	TAACTACAACTTTACGGATAATTTATCTTTAGAAATTAAAG
1276445		8		+	CTTATCAAGAAGGCTAATAGTGCTATGCCAAAATTGTCCTG
1276921		5		+	ATAAAGTAGCCTTTTATTAATTTTGATTAAATTATTGATTG
1277298		18		+	CCTAAATACGAACCATCTCTAACTGTTGCCATTCCGCGATA
1277359		2		-	CGTGGGTGGTGAAACCTCTATTCTGGCAAATCGTTTATGTA
1277515		4		+	CATGGTTAACCGAAGTACAGATAGAGTGTTGAAAAGCAGGG
1277735		1		-	ACAGTACTTATACAGCTCCACGTCGATTAATCAAAACTCCA
1278662		2		-	TGCTTGAGCGTTCGCTTGAGATTGAGCGTATTCTTTACCAG
1280101		12		+	ATTAAAAAATGGACTTTCAATTTTAGTAGCACATAATATTG
1280368		1		-	GTGCATATATACATCTCATCTATTTATCTACAAAAAACATA
1280652		4		-	ACTTCAGCAAGCATTTCGGGTGTAGGATAGATTGCACGGTA
1281632		1		-	TAAAGTTAGTCTTTTTGAGAGAGGTAAAATAGAAACGTCAT
1281773		582		-	CGCCGTTGCTAATAAAATACCAACTAAACTAAAAACCACCC
1282084		1		+	TAATCGTTATTATTTTTTGGAACCAAATGTAAAAGTTAAAT
1282091		1		-	ACTGGTAATTTAACTTTTACATTTGGTTCCAAAAAATAATA
1282804		7		-	TCTATCGGTGAATGGTTTGATGAATATAGTGAAAGTCATCA
1282935		1		+	TTCTATATCGACATGTTTGTAAAATCAAGTAAGCCTAAAAT
1283330		1		-	TTAAGTTGTGGCTTTTTTAATATAAAAAGAGCAAAAAAACC
1284371		3		+	TTTGTTATAAGTCGTAATTACTTGAAAGTTCGGATAGGTTA
1284389		6		+	TACTTGAAAGTTCGGATAGGTTAAATAGTAAATTGGACCGT
1284497		8		+	GGAAATCCCTTGATTTTTTAGTGCACCATACGGAGTGGGCT
1284872		1		-	ATAAAGGCTCGTTTATTACTCGTGATGCACTTGCAACTTTA
1285902		17		+	GAACAGTACAAAAATCCCACTTGCTAATACTAATAGTGATG
1286367		1		+	GCATAACCAAGGGTCAATATGAAGCTGCTGCCAGCGTGAAG
1286582		5		+	AGGTTTCCGATAGACTATTTTTTATTAGTTAAAGAATAGTC
1286586		2		+	TTCCGATAGACTATTTTTTATTAGTTAAAGAATAGTCCATC
1286728		5		+	CGGCTGCTTTACGCTTAATCATGCCTAAATCTAATGTTTTA
1286939		7		+	ATCTTTAAATAAGCTTTTCTCTGAAAACTCAACTGACTGTT
1287196		4		+	CAATTCCAGTCTGTATATCGTTCAATAAGCCTTCAGAAGGG
1287202		4		+	CAGTCTGTATATCGTTCAATAAGCCTTCAGAAGGGGTAAAA
1287322		7		-	GCCGCGGTGGACTTGATATCAATCCTTGCCGAGTATCGGAT
1287685		1		+	GATCCCTTGAGGTTTAGAAATCTCTAAATCATCTACTTGAA
1288577		1		+	GCTCTTCAATGCTTTTTTGAAATTTCACACTAAAGAAACTC
1288640		1		+	TGGTAATGACAGCCATCATGATGAGGCCCGGTACAATAAAT
1289029		1		-	ACTCCAGCTCAATATTATTGGTGTGAAGTTCAACTTAATTG
1289069		1		+	TGGGGCAATAGGTTCAGCCAAATCAAAAATAAAAGACTCTT
1289614		1		-	CATTGGTATTATCAGCTCCCTCACGAAAAAGACCTCAGGAA
1290578		1		+	GCTCAGGATGAGATTGATAGATTATGTCTTGCAGCAAATTG
1290633		8		-	AAAGAGAAAGGCAATTATAATTTGCTGAGTTGAGTTTACTG
1290774		2		+	GTACTAAACGAAATGTACCACTATCTAAGCGTGCAGTTGAG
1290969		3		-	ATGCCCAATCATACGGGCCAAGTCTAAAACTTCTAATTTCC
1291367		4		-	TTTTTCAGGCTCAAAAGTGAGTTTGGAAGTAGATAAAGAAA
1291848		2		+	CGACTGAGTAACGTTCGTAAGCTTGGAACATCTTTTCTGTA
1293515		1		-	GAGAATAACAATGAATATGCTTGCAACATTAAATCAAGGCA
1294155		7		+	GTTCGTTTATTAACGATTGGCTCGATTGCAACTTCATCGTT
1295760		1		-	CTTCCGCTCAGAAATTACACTTAAGAAGCACGCTTAGGAGT
1295944		4		+	GACAATATAGAAATTAATTAGTTCAGAATTAATATTTACAA
1296079		2		+	ATTGAAAACAGACTTTTCCAATACTCAACTCAAATTTACTT
1296363		2		-	GCAGACCAATTTAAAACTATATTAGAATCAAAAATCATGGC
1296367		1		+	TGATTTTTGATTCTAATATAGTTTTAAATTGGTCTGCTTCG
1296500		1		-	TTCAGCTTGGCTTTGGAGCAATACAAAACTCAACATTCACA
1296513		3		+	TTTTGTATTGCTCCAAAGCCAAGCTGAAGAAATATACTTTT
1296675		8		+	ATTTTTTCCATCAACTCCAATTGCAAAACTCTATCAAGCAA
1296860		2		+	TTTATTATTTAATTTTCTGTCCTAGCTTTCCTTCTTTTACC
1297402		8		+	GGCTGTTTTCCATTGATCACATCAAAGTGAAACTCTATAGA
1298829		4		-	GTCATTAGGAATCTGGAATGCATTAGAAATAAAACTAGTCA
1299055		5		-	ATTCATTAATTTGTTTGTCAGTTTCAAGGCGGATAATTACA
1299107		4		+	GACCAGATAATTACCACTGAAAACCATACTAAAAATTCGCC
1299206		6		+	AACCATACTAAAAATTCGCCACACAATAACAATAATAAAAA
1301051		3		+	AAGTGGGTACCTAGAAAAAGATTCATATGCAACCTACAAGG
1301144		3		+	AACGAATTTGTAGATTACACCTCAATGATGAAGCTGCGCAG
1301217		5		+	CAAGAGCAGCAGCGAACCTATACGAGAAATTAAGAAAGCTG
1301649		3		+	CTACACACTTCTTTACTTCGTTGGGTGGTCAAACAAGATTC
1301714		3		-	GCCGGATGTTTCCAAGCGCCTAGTTCTTCGTACCAACACAT
1301743		2		+	GAAACATCCGGCAGCTTCTAATTGGCTTATGAAAAATATAA
1301800		1		-	GGAATCCCTTTCTTCTTGAGTTCTGATCTAATTTTTCTACT
1301810		1		-	AACTTCTGCGGGAATCCCTTTCTTCTTGAGTTCTGATCTAA
1302380		1		-	ATCCAGTACTTTTGCTTCTCAAACTCTTCTCTACACTTATC
1302386		1		-	AGCCCAATCCAGTACTTTTGCTTCTCAAACTCTTCTCTACA
1302530		8		+	GAAAAGTGGGAAGCATGGGCCAATGCATGGCAGCACCAGCA
1303478		5		+	GGCGATTAAACAAATTGAGCAATTGGTAGGTGAAAAATGAG
1304295		2		+	TTTTGTTTTTATACTTGCTAGATTTCAATTATGATTTAAAA
1304303		8		+	TTATACTTGCTAGATTTCAATTATGATTTAAAATTAAATCA
1304303		1		-	TGATTTAATTTTAAATCATAATTGAAATCTAGCAAGTATAA
1304676		4		-	AACACAGATATTCATTTTAAGTACCAAATTCTAATTAGACT
1304749		6		+	AGAAGGTAGATTGCTTAAAGCTTCTGATATAGATCCTTCAT
1304753		1		-	CTAAATGAAGGATCTATATCAGAAGCTTTAAGCAATCTACC
1305137		1		+	AATTAATTTGATGATTTAGTTCTCGGTAGTAAATAATTTAC
1305220		2		-	AAATAATTAATATTTACCAACATACTAAACATAAAATAAAA
1305244		2		+	GTAAATATTAATTATTTTTAGGTGAAAGTATGACTTTATTT
1305776		6		-	CGTCTAAAATAATGTTTATTTGAGTTACTAAATTCATCACG
1306092		6		-	AGTTAGTTAACCACAAAATACTTTCTTCACGATCTTCAAAA
1306318		1		-	AATCAATAAAGATTTTTATATTTAAATTACTTAAATAGCAA
1306687		1		-	CCATCAATAGGTAATACTTAATAAGGTCTTATGTGCAGTAA
1306722		1		+	TGATGGGCACATATTCTTTATAAGTCTTGATAATTAAAAAA
1306894		3		+	TTCCGAATAGATATTTCCTATTTCAGGTTTAAGCGTTTTTT
1307029		1		-	GGCAAGCTCCCCCTTTTTGATATTTGCGCTGATCAATAAGG
1307185		2		+	TTTATAATTTTTAAAATTTCCTTAAACTAAAAATGGAAAAT
1307401		1		+	TATACGCAGAGAAATTGAGGGAACAGAATTTAAATTAAAAT
1307468		2		+	TTTAGTAGACCATTAGATGAATGTAAAGTAAAAATAGATGT
1307645		1		+	TTTGAATTAGATTTTTTACCCTTAAATGAGGAAAAAATTCA
1307662		4		+	ACCCTTAAATGAGGAAAAAATTCAAAACGAAGGTAAAGAAA
1307728		5		+	TTATAAGGCAACTTTTAAGAAGTAATACTATATTGCCTGTG
1308111		1		+	GATCATGCTGAAGAGATGGGTTACAAAATAGAGCGCTTTCA
1308295		1		+	GCACCGGACTTAAAAAAATGGGTTGTGGCTAATTACTTAAC
1308303		1		+	CTTAAAAAAATGGGTTGTGGCTAATTACTTAACTATTGGGG
1310091		4		+	GAAGTATGGGAGCATCTATGTCTTTCAGCTATTCAGGAAGA
1311265		20		+	CCTTGATGTAGTGAATTGGGATTCAGTAATGATCGATAACC
1311527		2		+	TATATACCTTTTACATTTGTAGGTGCAATTGATAATTCAGA
1311864		1		-	TTCGGTAGCGGTCTTTTTACTTCCCGAGCCCTTCTCAATTA
1312001		1		+	TTTGTAACGCCTAATGTGGATGTTCTAACTAAAGATGATTT
1312248		1		-	AGTACTTCAAATAGTTTTTTGATATCTGTTGCCATCTCACT
1312723		1		+	TTCGAGATGGTATTAATTCAGGCAAAACTAACCAAGAAATT
1313293		1		-	TTTTTCATCCAACTTTCTCAAATCATCTAAGCTATAGAAAC
1313687		1		-	TGCTGTTGTCCACTAAGATAATTTTTATCTAGAGTCTCTGC
1314707		4		-	TTCTTTGCCGTCATCATGAATATAGATCGGCTTATCACCGT
1315210		3		+	CTTGCAAATGTTGATGAAGCTTTAGAGTCATTGGTTGGTGG
1315456		9		-	AATTGATTATAGATGATCATGTCTGAATTAACTGTCGTAGT
1317053		8		-	GCTTGTAACCAATGTTTTTACTAGCCAAATACTCTTTTAAT
1317318		18		-	GCTGCTCTTTGCCGTTATAAATTACTTTGGCCAGAATTCCT
1317652		15		-	GGCCAGAATAGTTTTCTTTAACTTCAACATAAGTTTCAGTT
1319122		6		-	TCGCTTTGCCACTTCTTCAGTTCAACAGACATAACATCTTC
1319179		2		+	TCCGATGTGAATATACGTTTGGCCAATGTGAATAGTCTTGG
1319253		1		+	TGTTGATTTAGATTACAAACCTTAAATTACTTTAATTAAAT
1319484		4		+	TTAACGGGATATACCTTTACTTCTCAAGTTAAAACTTTGGA
1319492		4		-	CGGTTCCATCCAAAGTTTTAACTTGAGAAGTAAAGGTATAT
1319672		2		+	TCAGCATACAGAAACTTTGACTTTTCAGGTAATTGACGGGG
1319672		1		+	TCAGCATACAGAAACTTTGACTTTTCAGGTAATTGACGGGG
1319680		7		-	TGCAGTCACCCCGTCAATTACCTGAAAAGTCAAAGTTTCTG
1319724		2		-	AGGTCGGTGGTCCCAACTAAATCTAAATAAAAGATTTGCCA
1319940		1		-	ATCATTTCCGGCTTCTGAAGTTGGAGATCCACCATAACCTA
1320552		2		-	TTTTTTCTTGTAGGTTTTTACTGCAATATCCCCATCTTCAT
1320869		4		-	TTCTCCAAAATTTAGGCATAAAAAACCCGCTTCATCAGCGG
1321109		1		-	GTCAAATGTTCCAAGAGATAGTTCAAACTCTAACTGGCCTG
1321151		1		+	TATTCTTAAGTGCTTTAGCCTTTAATAACTGGGCAGCAAAT
1321270		1		-	TGAATGGTGATTTCACCGGTATTCACCTGTACACCACGGTA
1321321		1		+	AAAATCACTGGTAATTTTGGACTGGTAGGTAGCTCATTTAC
1321380		4		-	TGACCAGTGGACGGGTTGTTGCAGCTATAGGATTAGTGACA
1321386		1		+	TAATCCTATAGCTGCAACAACCCGTCCACTGGTCAGCATGC
1321544		24		-	GATATCCATCATCTTTTCAATGTAGAACTCTGGTGTGTACT
1321653		4		+	TGTGTTTACGCTGACCTTTGATATTAAAGACAGCAAAGGCA
1321902		2		-	ATACGTCCGAGCTTTTAATAATTCCGACTTTTAAAGCCATA
1322982		1		-	TTCCATATTCCAACCTAAATCACCACTTTCATCCAAGTATA
1322989		232		+	GGATGAAAGTGGTGATTTAGGTTGGAATATGGAAAAGCCTT
1324514		1		+	GTCACCTACAAATTTTTTCAATTCTTCACCAATAATTTTGA
1325417		3		+	GCTTTTGCTTCTGCTAACGCAGTAATTCAATATGAAGATAA
1325470		8		+	TATCATTGGAAAGGGCAATATGCGATATCCTTGTTCGGGCA
1325656		4		-	TCAGTGGTGTGGACTTCCTACTTTCAGTTATAGGGTAATTT
1325742		5		+	TTAAAACTCAGCAGAAAGTAAATTCGAATTGGTAATTAAAG
1325757		5		-	CATGCTGTATCTCTTCTTTAATTACCAATTCGAATTTACTT
1326485		13		-	TGTGAGGTTTAAAGTTTTGGCATTATCACTAAAACGCTGGT
1327939		5		-	TCAAGCCAACCTGATTTATAGATTGAATCAATAACGCTATC
1329125		6		+	TAATCGCATTATCTAAAGCCAATCAGGATAAAGAGACACGC
1329912		1		+	AGCTTTTCTCAATAACAATGCTTCAGCTGATAGTGTCATGC
1330382		1		-	CAAAGATCGACTAATAGTTGAGTTTGGATTACCAATTTGAT
1330684		1		-	TAGCGCGAATATTACGTTGAAATTACTACCGAAGTCAATAT
1330975		1		-	TTTTTCGACCATTCTTTTTTCTTAAAATTAATTTCTCCGTT
1331147		3		-	AAAATTTTCATCTCTTTCAAATACTAATTGTAAATCAATTA
1331170		4		+	GAAAGAGATGAAAATTTTTATACTTTCAATGAAATAATCAA
1331713		2		+	AAATCGTAGTACAACTGTAGTTTCTAATTATAATGGAGTTG
1332006		1		-	TGTCATATATGCAGAAGCCTCTCTTCCTCTATTAGTTGCTT
1332018		1		-	ATGCATTAATACTGTCATATATGCAGAAGCCTCTCTTCCTC
1332094		6		-	ATGAAGTTAAACTACTTTTATTTAACTCTTGAAAAAAATTA
1332353		1		+	ATAAACCCAAAGACTCACAACTTGGAGTCATAATTAAAAAG
1332366		4		-	GTTCTGATGTTACCTTTTTAATTATGACTCCAAGTTGTGAG
1332543		8		-	GTTCAAGTTCATTAATTATATGTACAAGAGTTCTTTCTGGA
1332773		1		-	TTCAATGTCCTGCTCTGTTGTTTTCCAGGTATCTAAATCTA
1332946		3		-	ATTGCTGCACTATCTGCTGTATCAAAATCAACTAGCTCATA
1333036		2		+	ATTTTAAGTGATGTTTTTGTATTTATATTCAAAAGTAATAT
1333036		1		+	ATTTTAAGTGATGTTTTTGTATTTATATTCAAAAGTAATAT
1333042		3		-	TAATAGATATTACTTTTGAATATAAATACAAAAACATCACT
1333044		4		-	ATTAATAGATATTACTTTTGAATATAAATACAAAAACATCA
1333279		2		-	CGGTTTTACTTAAATTCCAGTTCACATCAACAATGTGGCTA
1333331		2		+	ATGATGGCGTTCTGGCGGGTATACCAGAACAAGCCAGCCTC
1333564		1		+	AACGAATATGCCAAATTCTTTTTCAATCGGAAAGTTGATGT
1334198		7		+	GGGCAAAATTACTTTTTTATCTTCACGGTTAAAACTTTTAA
1334205		11		-	AGCGGATTTAAAAGTTTTAACCGTGAAGATAAAAAAGTAAT
1334374		2		-	ATAACTGACCCGATTAAACCCCATTCCCATCACAACCTCTT
1334843		4		+	TCGCAGATATTTATGGTGCCGCTCACGATACCCCTGATCTG
1335094		20		-	TGGCCATTAACAGAAGTTTGATGCTGAACTGTTAAGGGTGG
1335194		1		+	ATCCAAACGAGATTCTTCGGGCAACGGCAAACAACACAGAT
1335560		11		+	GAAATCAGGGAGCTGTAAACGTCACGATTGAAGTAGAAGTA
1337075		2		+	AAGCAGGTGCACTGGTTTCAAGTTCAAGTTCTTATCGACCG
1337269		1		-	GCGCCAAAGGCCAAATGAGGCAAACCGCCATCTCCACCACG
1337624		9		+	AAGCTGCAGTGCCCGGTAAAGGTTACCGAACCCAAAATGAC
1337660		8		-	ATTTCCGCCATCACCTGATAATGGAGACCCATAACGGTCAT
1338437		1		-	TCTTTTTCTCTAACTCAGAGCTACCAAAATAAAACCCACAT
1338458		1		-	AGTTGTCATTGGATTCACCTTTCTTTTTCTCTAACTCAGAG
1338879		1		+	TGGCTCAGGTGCTTTTAATAATTCAACCTTATTAAAAAAAC
1339193		1		+	AAGTTTTAAGATACCTACTTATCTTCGCCAAAATTTTGATG
1340507		2		-	TCCCCCTCATGAGCTGGCACATACGCTTCACTCTATTAATT
1340823		1		+	GCTTTTTTGTTGCGCTTTTACTTCTAAACTCGTGGTAGGTG
1340830		1		-	TCAGTATCACCTACCACGAGTTTAGAAGTAAAAGCGCAACA
1340927		1		-	CATTGCTCCACCAGAACTCATTCAACAACTTATTGACTTAA
1341600		13		-	ATGTTTCTCATATCAAACCAATTTGTACGCTAGCTTTAGCA
1341895		6		+	AAACCATTTAGTGTATGTGTTTCTGTATCTAAAATAATGGC
1341984		1		+	AGTTGGCCTCGCACTTTAAAACCTGAAGTGAGGCGGAAAGT
1342122		2		+	AAGACATTAGAGAATGTTGATTAAAAAACTAAAGCACAACA
1342965		6		-	TGTGGATAATCAAAAGTGGGTTGTGTGTTGCGAATACCAGC
1343444		4		+	TTAATATTGTTATAAGCTAAAATTAACGATGGATAAATTTA
1343466		2		-	AGCTCGTTTAAAGCTTATATTTTAAATTTATCCATCGTTAA
1344907		3		-	CTTACGGCGCTTTTTTTATATACACAAATTATTTTGCATAT
1345193		5		+	GATCAGATAAACCATTTTCAACTTCGCGAAATGCATTCAGT
1345318		6		-	TTACTAGGACCTGTCGCTGGTACTATTTTGTCGTTACCTTT
1346564		4		+	ATACGGCAACACCCATCGCATGTCGCATTTCAGAACCTGCG
1347207		4		+	ATTACGGGTTTTAAGCTGCAAAATATCTTCAGGGTTAGCAC
1347424		1		-	CAATCAGCCCCTGAACTGGGTCCAATGTTCTCAAGTTATCA
1347681		1		-	GCTCAAGTGCCGGTATTGTCTTTGTGACTTTAAAGCCATTT
1347825		1		+	ACGATCTAATGATGCGCCGTTTGGTAGCTGCGCAAAGCTAA
1347945		8		+	TGCATAGACACCCATTGCCGAAGCTTTATGGGAAATGACAC
1348134		2		+	AGATAGGGTAAGCGAGTTAAATGCCGAAATAACCGTTGAAA
1348578		5		-	ATGACCCGACTCAATTCGTACGTGCAAGTATTAAAGCGGTC
1349487		6		+	GGGATATTCAGAAATCGGTAACTGAAATACCGAAAGGAGAC
1350780		1		-	TTTCCCGCAAACAGTTTGCACTGTCTGCCATCTTTGTCGCT
1351522		2		-	AGGTAGGTTCGCCATATTTTTCTAAATAAATCGGTGAAGCA
1351848		3		+	TTCAAAATCGTCATTTATCGCTTAAAGTAAAAGTGTTTGTA
1351853		2		-	CAATCTACAAACACTTTTACTTTAAGCGATAAATGACGATT
1353198		8		+	ATTGGCTTAATTGGTGCGAGTTCAAAACTCTCTAATATTAA
1353213		8		+	GCGAGTTCAAAACTCTCTAATATTAAAGCCTTACGTTATGT
1354865		2		+	GGGCCAATCCATGTACTTGGAGTAAAGCGTTCTGAGGCGGA
1355762		1		+	ACGATTGTTCAATTTTTTTGGTACAAAAGTACCAGTAAATG
1355769		14		-	TTAGTTCCATTTACTGGTACTTTTGTACCAAAAAAATTGAA
1355770		1		-	TTTAGTTCCATTTACTGGTACTTTTGTACCAAAAAAATTGA
1355861		3		+	TTATTTAATAGCTGGTCAGCATAGTCATAAAAAGAGGATCA
1356421		11		+	CCACCACAAAACGGTTTTTAACTTCAATCCGAATATAATTA
1356451		1		-	ATTTTGTGGAGAGGTTGTAGAACGTCGCGATAATTATATTC
1356629		4		-	CTCAAATTTATCGAAAAGCCATTGATGATGCTTTAGCAGGT
1356838		3		+	GTTGTACGAGTAAAGTTTGAACCGAGGTTGTTTCTGATTGT
1357751		1		+	CGTAAACAATGACTAAAACGTTTATCAGCCGAGCACAAAAT
1357816		1		+	ATCCATGGCCTGATGAAACAGTTCTAGGGTATCAATTGATT
1357824		2		-	GCTACCCGAATCAATTGATACCCTAGAACTGTTTCATCAGG
1358427		2		-	CTTATATCCACTTCTTCAGAATTTAGGACGAAAAATTGTAG
1358630		9		-	GATATTTTTAAAAGCTATACTTTACCGCCCGGCTCTATACG
1358947		3		+	AGCTTCTTTTACGGTGTTAATACTAACTTGATAATGTTGGG
1359013		1		-	TTACTCTTCAAATTCAGAATGGCAGGCAACCTGTGGGTTCT
1359022		2		-	GTGATGACCTTACTCTTCAAATTCAGAATGGCAGGCAACCT
1359056		1		+	TCATCACTCACTTTTTTATATTTGTACATATCAATTTATTA
1359062		1		-	GCTTTTTAATAAATTGATATGTACAAATATAAAAAAGTGAG
1359863		7		+	TTAAAGCAATTTAGTTTAGATATGAAAGTAACAGGCTCTAC
1360828		2		+	ATTCTAACTCTTCTTCGTAGTTCGCACTTGCAATCGAATAT
1361204		2		-	TTCTACCATTTCGATATAAGACTCGATATTGACCAAATTAG
1361454		1		-	AAACTCTTAATGATTTACCGACTTTTTCAACCTTGTTTAAA
1361477		1		+	GTAAATCATTAAGAGTTTATGTTACTGGCAGTGATTTATTA
1361767		2		+	ATGAAATTTTCGAATTTTGATATTCATTTTAAAGTTAATGG
1362051		3		+	GTTCACCTTGTACAATCACTGCTGCAATAGCGGCATGTATT
1362511		3		+	TAATAAGGCATTTTTAGAGGATAAAAGCCGCTTTGCAATAT
1362697		1		-	AATCAATGCACGGCATTGCCAGTCAATGGATTACCGAATCG
1362941		1		+	AAAAAACAAACTGCTCCGAGTAAGGAACTAATTGCAAAAGA
1365055		18		-	CTCTACACTTTCTTTTTTAGTTTGGCTTCTTAATTCATTTA
1365149		19		+	AGAGGTGCTGCGAGTTGTTCCATTAAATTAAATTTTTCTTA
1365182		3		-	AACAATTACACCATCGATAGATGAGGTGAATCTTAAGAAAA
1365206		3		+	TCGATGGTGTAATTGTTTTATTCCAAGGGTAAACCAAATAA
1365424		2		+	AGGTCGTGAAATCTTTAGGCGATGAAAAATATCAATTCCGC
1365753		4		+	ATCGCTCTCAAGCTGAAAGTATTCAATCATGGTTAGAATTA
1366722		2		+	TGATGGCCAGTTATGGCGTAGTCTGGCAGCACAACAAGAAG
1366949		10		+	CTGCCTCAAACTTAGAGCCAATTCAAGAACCAGATATTATT
1367613		2		-	GTTGAATAATTTTTTTAGTAATTGATAACCCTAACCCTGAG
1367714		1		-	GCAACCATGCTATTTTTGTATTTCACGGTTAAAAGGCAGTA
1368544		5		-	ATTCATCTTCTATACGCCAATACAATAAAGCATCACTATTC
1368598		1		+	AGTAGAACAATTAACGGCCTTAGATGAAGGGCAACGATCAA
1368872		4		+	GTTAGTGCATTAGGGTGGGATCGTTTTGCTGATTTAATCGA
1368992		7		+	GGCTTGGCGGGTATTCGTAATTTTTAATAAGAAATAAAGCA
1369189		1		+	TAGAATATTGCTGTTTATGATTTGCAGTTAATGCCAGAAAT
1369393		1		-	GGAAATTCAACGTAAAAGTTTACAAGTGATTGTTCCTCAGC
1369603		4		-	GAATCATTTCAAGTGGTAGTTATAACAACTAAGCGTTAACA
1369889		6		-	CAGACACCAGTAAACTTACGTCAACCAGACTCTGTACAGTG
1370068		1		+	TGTATCGTTAGTCGTACCTGATTTACCCGCTAATTTTAAAG
1370420		15		+	GTAGATAACCCGAACTCTTGACCTAAGCGCACAGCAGAAAG
1370990		2		-	GGGTATTTAACTCAAGCAGAGTATGAAACTGAAATTGCGCG
1371093		5		+	AAGGGTTATATAAAGATGGACCTTGAACCAAACCGACTAAA
1371211		2		-	ATTTAAATGAAGTGAATTTAGGCCAAAACGGTAACTATTCA
1371481		2		-	ATAGTGTTCCTAAACCACTTATTGAAGCTTTAATTTCTACA
1371576		2		-	AAAACCTTCATCAACTGGGGTTGCCCGTTTAGAACCTTTAT
1371584		2		-	CGCAGTACAAAACCTTCATCAACTGGGGTTGCCCGTTTAGA
1371591		1		-	AGAAGTTCGCAGTACAAAACCTTCATCAACTGGGGTTGCCC
1372702		14		+	ATGGGCAATATGTTTATCGCCAGCATAGTGATGGTTTAATT
1373226		1		-	TTCTTCTGGTAAGTTCTTTAACTCCCAAGCAATAACAGCTT
1373484		1		-	TACATATAGGCTTTTATTACTTTTGAAGGATCAAAAGTAAC
1373616		2		-	TACCATGGGTGTGGTTTCTAATTTCGAGGAAGCGATGCATA
1374110		1		+	AATTGGGTGCGAACTTCTTGTTCAGAATGACAAATTTTATA
1374961		3		+	AAAAACCGTTTCCCTTTTGCGGTGTTCATGTGAAAGGTTAG
1375980		1		+	AAAAGTCGGTTGTTGGTTTAGTTATTCCAACAGGTTATTCA
1377548		50		+	TGCAGCACTGAAAAGTTTTAGTACAGATATGCAAATGAAGG
1377556		1		-	ATCCGCCACCTTCATTTGCATATCTGTACTAAAACTTTTCA
1377556		20		-	ATCCGCCACCTTCATTTGCATATCTGTACTAAAACTTTTCA
1378249		8		-	ATTGCTTTTTTAAATAATGAGCTTAAGCCTGAAATCGCTAA
1378592		1		-	CGATTTTCACAACAATCAGGCCCAGTTCCAAATCAAATCTA
1378681		2		+	ATTAAAGAGCCTAGAAAGAAATTACAAGATAAAAAGAAAAA
1379437		3		+	TGGTGAAGTTGAATTGCGTATTCATCATCAATTCCTTGTTT
1379909		3		-	ACATTTTCCTGATCGATATGACCTTCTAAGTCAATAAAGAA
1381281		4		+	CATGCATGGCTTAAAAGCACCAGCAAGTGCGTTGTATATGG
1381406		2		+	TTTCTAAACGTCCAATGGAGCGTATTGCTAAACCATTACGT
1381789		4		-	ATACCTACAGCTTCCAGAACAACGTCTGCGCCTTCAGTGAT
1381877		4		-	CTCTCCGCCAGCGATACGCTCATTTTCAACAGTCAGGTCAG
1382126		7		+	TGGGCATTGATTGCACACCTACTGAAGATGGCATCATTATC
1382622		11		-	TTCATGCACAATATGCTGTGCATCAAAACCATAATTCCCCA
1382862		1		+	ATAGCTTTTCAGCATTTGAGTGGAAAAGCTAAACATATTAT
1383001		205		+	ATCTTTAATGCTTTGTGTATATTGAAATTATTAAGATATTT
1383002		4		-	TAAATATCTTAATAATTTCAATATACACAAAGCATTAAAGA
1383158		5		-	CCGACTTTCGGCCCAGTTTTGTAAAAACTCACGAAGTTGCT
1383431		3		+	CTTTGGCATTAGCTGTTTTAGATTCAAATGATATTGCTCAT
1384022		2		+	AAAACGAATGGTTGCAAGCTTTGGCAACAAGTCCTTATGGC
1384050		1		-	CTGGTAGAACCTGACTCATACTTGTAACGCCATAAGGACTT
1384552		2		-	TTAGCTACATATCATTTCCATATAAAAGTTTAAGAAGCTCA
1385344		1		-	TTCACGGCGATCATTGTTATGGTCTAGTTGGTTTACTGGCA
1385863		3		-	CTTTCAGATGCAATTGAGTGGGCAAAACCACAAAAGCATCC
1386036		1		+	AGGGCTAAGCTGCGCATGACATTTTGCCAAAACATGTGAGC
1386187		1		+	TCACTGCCGCCTAAACCACGGAAACTAGGGCGGTAAACAAT
1386449		7		+	AGTCGTCATTGAAAACACGAGTTAGCATTAAAAAATATCTA
1386461		2		-	CAACTATAACAGTAGATATTTTTTAATGCTAACTCGTGTTT
1386850		1		-	AGGACGCAATAAACCATATAAACCAGAGAGCATACGTAAAT
1387169		2		+	TTTAATGGCTCGTTTTATTATTGAAAACCAATTAAATAAAG
1387410		6		-	TAGGCATTTTACTTTTCAAAGATGAAAAGTAACAAAAATCT
1388052		3		+	GCGTCAAAACAACCTGCAGTATTTGGCAAGATTGTATATTT
1388218		1		-	TTTTCAATCTCGTTTATTGGTAGGAACAGGGAAATATAAAG
1388444		8		-	CGAATTAACGGACACGCCTAGCCAAAACCTGTTGCAACTCA
1389634		7		+	GCCATAACCTGCATAGCTGCGCGCAATGTGAACGACGAAGC
1389962		1		+	ATGCAGTTTCTAATCTTTTAGTTTAGCAAAGAATTATTGAG
1389988		12		+	CAAAGAATTATTGAGTTTCAATTAAATAGTGAAATTCTCTT
1390445		1		+	CACACAGTTAAATTGTTTTAATAACCCTATAACAAATGGAT
1390453		1		-	CCGGTTACATCCATTTGTTATAGGGTTATTAAAACAATTTA
1390943		1		+	TTTGAAACCTTGAATTTACATCCGCAACTTAAAAAGGCGAT
1390943		1		+	TTTGAAACCTTGAATTTACATCCGCAACTTAAAAAGGCGAT
1390943		1		-	ATCGCCTTTTTAAGTTGCGGATGTAAATTCAAGGTTTCAAA
1392296		1		-	TGCGGCACAAAAAACATGCTCTAAGAGCACAACACCAGTTA
1392567		1		+	GACGTTGTATGAGTTTTGATGTTTTGTATTAAAAAATGTCA
1392574		13		-	CATAGTTTGACATTTTTTAATACAAAACATCAAAACTCATA
1392575		4		-	TCATAGTTTGACATTTTTTAATACAAAACATCAAAACTCAT
1392788		5		-	GCTGTTAAAGCTGCCTGAAAAGCCAACTCTAACTGATCTGT
1393697		4		-	ATTCTTCACGAATAATATCACTCATGAAGCTAAATGTTTTA
1394965		1		-	AACAATATAAATTGTTGATATTTAACAAGTCTAAAATTATG
1395060		1		+	TATTTTGACTATTTTTTTTATAAAATGAGTAAAATAAAAAG
1395288		1		+	GGGGATAAAGACACCTTATCCTTTTAAGATGCTTTGCGAAA
1396018		1		+	GAAAGAAAACTACCAGTTGAAGTACTAGCAAAAATAACAGG
1396085		4		-	CTTACACAAAATAATTTACAGGCTCGGGTTGTAGTAAGTAT
1396161		5		+	CGAACTGAATCGTAAACCAATTCATTGCTAAACGCCAATTT
1396249		13		+	AATGACCTTCTTTACTGAGTCATCAGATGAAAAGATTTTCC
1396249		14		+	AATGACCTTCTTTACTGAGTCATCAGATGAAAAGATTTTCC
1396651		1		+	TACACAGGCAACAAGAATGTCCTGTACTCCTCGATTTTTTA
1396672		2		-	GGCTGTCAGTCATGACAGAGCTAAAAAATCGAGGAGTACAG
1396836		7		+	CAACAATACAGTCAAGATAGACAACAGGATAAAGGCTATCT
1397046		1		-	TTCATTTGAGCCACAAATTATCAAAAAGCACCAAACACGCA
1397123		2		+	CCATCTTGAGTTGTAATGGTTTTAGAACTAAACCCATTACG
1397184		1		+	GCTGATGCTTTTCATAACCGAGATGGTCTGAAAGTTCAGTA
1397252		5		+	TTAAAGACTGCTGTCATTTGGTTTAAGTCTTCTGGTGTTTT
1397330		1		+	GTTGCTTCATCCATGTGAAGTACCTTTTGTAATTATCCTCT
1397798		2		+	TTCGATTTCCCAATATTCGTGCTTTGATTCATCAAATTTAA
1398182		1		-	GGGCAACAAGCAATTGTTACTATGTCACTCCCTCTTGGTCA
1398632		4		+	CTCTTTCCTTATTCAAATCTGTCATGCTGCTGTCCTCACCA
1399602		18		-	CGCTTCATTAAAAGAAGCAGCTCAACATGCTGACCAACCAC
1399764		12		-	TAAGACTGTTAGTTCAGATGTTCCGCAAGGTTATGAAGCTT
1399846		11		-	GTGCTCGTGTTGCTTTCGGCTTCTCAGGTATTTATGACGAA
1400117		7		-	TTCACCAAAGAAATTTATGCATTCCCTGCAAAAGGTGGCGG
1400384		1		-	GGCGCCCACTTCACAACCCAAAGAGAACTCATCCCTTTAGT
1401559		1		-	GGCGACATGGAATGGTGGATATGCTGATTACTATTTTGGTT
1402351		2		-	TTCTATATCGTCATCCGACTAAGGCTGAGCAGGCTCCATCT
1402580		8		+	AAAAAGGTGGGCTGTTACTACTTTCTTAATTAAATTATTGT
1403464		4		-	TGTACAAGCAGGCCTTTTTAACTCTGTTGGTTACGATGGGG
1403531		3		+	TTCATCATTATTAAATACTACATTCGCATCTGATTTTTTAT
1403936		3		+	AAAAGTGACGCCATTCAGGCGTTCAAAACCAAAGTCGGTGT
1404244		10		-	ATAGGCATTTGTAGACAATTAAGCATCTCCTCAACCTCGAA
1405036		2		-	TTTTTGAAATTAATCTTTTTGAATTTTTCCTTGGCTGCTTT
1405285		1		+	GCGAAATGGGATGAGTTCCTAAATCAAAATCAGATTTGGGA
1405384		2		+	TTGAAGACGCTTTACGTCTGATTACTAAAATGCGTGGGTTT
1405387		2		-	ATAAAACCCACGCATTTTAGTAATCAGACGTAAAGCGTCTT
1405765		3		-	CACTAAGCGTTCGTAGATAGACACGAAGATTTTCTTAGCTT
1405960		9		+	AAGAGCAGCAAGCAGATGCAGAGCGATACAAAACGATTGCA
1406568		25		+	TGAACAACAGCTAGAAGCAATTCAAAACAAGCGAAATATCG
1406666		1		+	GATTAAAACAAGGCGCTATGAACAAAACAGAGCGTAAATAC
1406676		1		+	AGGCGCTATGAACAAAACAGAGCGTAAATACAACGACTACC
1406797		8		+	TATAAGCCTGATTTTTTCGTACTTACAAGTGATTTTGAGTT
1406912		8		+	CATTTTCATTTAAATCTGTGCATTGGAATACGAAAAACAAT
1406973		4		-	GCTGTACTATCAACACGCATATTCACCTCTCACGCTCCTAA
1407098		4		-	TGCGTAAATCTAGAATCATGCGGTTGAAGTCTGGACGCTTA
1408127		2		-	AAAACAACAGTCAGCAGCAGGATCAAAACTCTTAAATGCAA
1408209		11		-	CAACCGACTCCACCAGACGCTTGAGGTCATAAATACAGATA
1408314		1		+	TGGATTCTTACTTGTCTCAGTTCCAATCGAAAACGGCTTGG
1408348		1		+	GGCTTGGCAGATGTCTATATCCATAAAGTAGAACAAGCCAT
1408451		2		+	GCTACACACTTCTTTACTTCGTTGGGTGGTCAAACAAGATT
1408518		2		-	TGCCGGATGTTTCCAAGCGCCTAGTTCTTCGTACCAACACA
1408577		2		+	AAAAATATAAAGGTGATTCCGTGAGTAGTAGAAAAATTAGA
1408604		1		-	GGGAATCCCTTTCTTCTTGAGTTCTGATCTAATTTTTCTAC
1408613		1		-	AACTTCTGCGGGAATCCCTTTCTTCTTGAGTTCTGATCTAA
1409183		3		-	ATCCAGTACTTTTGCTTCTCAAACTCTTCTCTACACTTATC
1409188		3		-	GCCCAATCCAGTACTTTTGCTTCTCAAACTCTTCTCTACAC
1409539		15		+	AATTACACAGGTGTAGATGCATTTGAAGCAGGAAAACAAAG
1410085		3		-	ATCTTTTTTAGATTTTGTAGTTAGTGGAATTAACGCCAATC
1410381		6		+	AAGAGTTAGGGCAGATGCGCGCTCAACTTGCTGAGCTAAAG
1410780		1		+	TATGCAAACGCTTAAGCGAGCTTAAAGCAGCGCGAAACCGC
1411739		39		-	ATGCGCTTCAATGAGTTCACATCATTAACGACAATGATTTT
1412073		7		-	GACTTCTTCCAATTGCTGTGACCGAGCCAAAGCGGAAATAA
1412088		5		-	GCGCTCAATTGCTGTGACTTCTTCCAATTGCTGTGACCGAG
1412576		2		-	TTCCTTGTTGCGGAGGCTTTCTTCAAGCTGCTGAATGCGTG
1413005		1		-	TCATCCGCAGACTCAGGAATATTTGGCTTGGTTTCTGTTTC
1413774		5		-	CTGTTGGTACAGCTTTAAGTTTTGGTAAATCACGGCTTTCA
1413964		2		+	ATTCTTTCGGGTTTCGGGACTTTGAAACAGCAAATCATCAA
1414175		1		-	GCCATTGTTAAGTTTTTCGTAAGGGATCCAGTTCACACCTA
1416219		5		-	GAAGTTGCCATCGTCACCAATTCGGCTAAACCACATCTGAT
1416607		8		+	CATAAAAGAATTAACCTTTCAGCAAACACCAAACTCTATTG
1416685		3		+	CACACTAAACCGTGATCAGGAAATGAATGCTTGGGCTCAGC
1417405		1		+	TTGATTTCGGCAAGCGTCTCACTAAAGAATCGCCAATCTTT
1417425		11		+	ACTAAAGAATCGCCAATCTTTTCAAAACAAGGATTTGATGA
1418429		9		-	TTTAATGTCCACCACTTTGTCATTGAAGTCAGTAGATAATG
1420573		1		-	ATTCCCGACAATGCCTGTATTGTCTTTGTCTTCTAGGTCAG
1420999		4		-	ACCTAAGTAACGTGCACCACCAAACATTAATGAGTTAATAA
1421143		1		-	TCGAACTGGTAAAGTTGTGTCTTCAAACTCAAAGCTATTTT
1421365		5		+	AACAAGACGGTATAGACCCTAGTGTAGCTTTAACAATTAGT
1421689		3		+	TAATTGATGTAGTGCGTTCGTACGATGCTAAAAATGCCGAT
1421732		4		-	CGCCAACTGTCATGCCAGACATACCGTTATTTTTAACAATA
1422215		9		-	GGTCAACATCACTAAGACGTGTACGTACCAAAACAGGCTGA
1422403		1		-	CTCAGACTGCGGCAGTTGGTCTACAAAACTACGAACATAAT
1422683		3		+	GGCGCAAGCTGCACAAAAGCTTACAGACTTAAAAGCAAATG
1423460		1		-	TAAACTTTGGAACTTTTTATTTTCATTGGATAAGTTATTTA
1424001		2		+	GGCATCAAAGCAAGTTGCTATCGATATTCAAGAACAGTTGA
1424380		3		+	ATGCGTGACCGATTTAACCGGAACGGTGGCGACATTGGGAA
1425408		2		-	AGCCCGTATTTGAAAGTAATTCACGATCTTGTACATCTAGG
1426535		3		+	AGGTTGGGGTTGGGGATTAATTCCAGCACTATGTTTATATT
1426938		1		+	AAAATTTAAAAAATAAAGCCAAAGCGATTATTCAAAGTGTT
1427473		5		-	GTCTGCTCTGTAAGGCTATGTTTTAATTTTTCTCGATTTTC
1427681		3		+	CTGAGTATGTGTTTAGTGGTATTCATAAATATAGTAAGTGC
1428417		17		-	CTTCTGGCTTATCTGGATCATATAAAACTGATATATGAGCC
1428822		10		+	TAATGATACTGTCACCTTTAATGTAGCACCACTAAATGGTG
1429796		2		-	TTGATTTGTTGAATCTTCAATTTCAAAACCATTTTCCCAGT
1429965		1		+	TGGCTACGGAACATGGCATAAATCCGGTTTAAAAGCATCTC
1430069		1		-	CAGAGTAGTACGACTTCCTAGTGCGCTGTCTGCAAATGATA
1430227		18		+	GAGCTAATCATTGGTGATAAGTTAATCTTAAAAAAAGGCAC
1430257		1		+	AAAAAAGGCACAATGGAATATCTTCGTGCATATAATTTAGG
1430264		41		-	GGTTGCTCCTAAATTATATGCACGAAGATATTCCATTGTGC
1430559		1		+	AGAGAGTTATTACTCTCTTATTTTTTTGGTAAAGTTATGAT
1430694		3		-	TTCTATAAGAAATTTTTACCACCTCAAATTGTCAGTAATTT
1431378		2		+	TAATTGGCATATAAAAAGCCAGTAATAACACAAAATAGTGG
1431675		1		-	TTATTAGCAATAAAAAAGCCCTAACTTATTAAAAGCTAGGG
1431846		7		+	GGGGGTAATTACAAAGTTCGTCTGTAGTGTAACAGTAAGTT
1432743		1		-	ACTTGCGACATCACAAAGCCCTTACACAAATCGAGACATTC
1433427		1		+	AGACATGGCAACATTCTTTAGCTTTGTTACCAACCAAACTT
1433957		5		+	GAACAAAATATTAAAGGACAATTCGAAAGTCATTTAAGAAT
1433964		1		-	CTGGCTCATTCTTAAATGACTTTCGAATTGTCCTTTAATAT
1435215		1		-	GCTTTTTCGACAGGTGTATCAGCATTTTTACCAATATTAAT
1436012		1		+	GATCGCGGCTTTCGCTTTTATTGCACTTTTAATTATCGTTT
1436069		2		+	TGCATTTTTAAATGGCCTCTTGAAAAGTTTGAAGTTGGGGC
1436532		3		-	TACGAAGGAAAAGACGGCCTTCATGGCAGGTTACTATTCCA
1436926		1		-	CCGTGACCAGTAATCATTGCCACCACACCATAAGCACCTTG
1437007		1		-	TATTCCATCTCACCTTGCTCAGTTACACGAGAACCGTAAAT
1437145		1		+	GAGTTATTTACAAAGCAATGTGCTGCAGATCCAAAATACCG
1437167		2		-	AACATATTCAAAAATACATGGACGGTATTTTGGATCTGCAG
1437203		2		-	AATACCATCAATAATTGCATCTGGACGAGCAAAATAAACAT
1437288		1		+	TAAAATTTTGCGTGACTGGGGTGAAGACCATGATATTGACG
1437494		4		-	CACTAATAGAACGTTCTTGCCTTTAAACTCTAACTCAACAG
1437892		5		-	TTGACATCAATATAACCATCTTTTTTCTTTTTCGCAGAATC
1439275		1		+	CGTGAGGTGATGGTTGCTATTTTAATGATTCGTCAATATCG
1439646		1		-	GCAAAGAACGTAAGATACGTTCGCGAACCTCTAACTGATTC
1440313		5		+	ACCTAAAGTCATTGAGCAAGAGACAATTACTCCATTTGAGT
1441703		4		-	ATCATATCAACAGGCTTTCACTATAACATTGAAAATAGACT
1441781		1		-	AAAATTTCAAAAGTTCTTCTCTTATTAAAAATTAAAATAAC
1443344		1		-	GATCCTGCTCAAGTTTCAGCAAAAATTAAAGCTAAATTAGC
1443678		5		+	TTTGCTTAATTGCTGCTTGTAGACTACGCAAAACCGTCACT
1445568		3		+	GGCCTCGTTTAAATTGATAATTTGATAAGTAAAAAAATCAA
1446235		4		-	CCAAAAATTTCTACAACAAGTAAAGCGCTTGCTAAAAGCTT
1446271		1		+	TTTGGCAATTGTTTTTTCATATATAAACCTAAAGAAGGGCT
1447102		7		+	ATCAAGATAAATATTTTTAGGTGTATAAATAGCTTTAAGCT
1448520		5		+	AAGTGAATCCGCATGTTGTACCGTTTATGCAAGATGATGCG
1449258		1		-	TCTATATTTTTTAAATTTTGTTTTTGATCTAAAACATCAAA
1449395		3		-	TAAGTCGTGTTTTTTCAAAGTCAATTAAATAAAGCTCTTGC
1450212		7		-	CCTCTATAGACAATTAAACCATTCAGATTTAATCATAAAAA
1450744		9		+	GCCGCAATATAAAAATGAACTTTCACTATATAAATCAAAAT
1450749		23		+	AATATAAAAATGAACTTTCACTATATAAATCAAAATAGTCT
1450757		1		-	TCCGGTTTAGACTATTTTGATTTATATAGTGAAAGTTCATT
1451237		3		+	AAAATTTTGAGAAGTTTTATATCAAAATCAGTAACTTGATT
1452538		1		+	CGCACCGCATATTTTAGATATTCGCAACTGTGGCTTGATTG
1452759		4		-	CCTCGGTAAAATGCCTAATAAAGCTTAATTCACTTGATAAA
1452833		2		+	AAATGAAAAATACAGTTTGATCTGAAAACTAATTGTAGTAA
1452833		23		+	AAATGAAAAATACAGTTTGATCTGAAAACTAATTGTAGTAA
1452840		5		-	TTACTCCTTACTACAATTAGTTTTCAGATCAAACTGTATTT
1454029		6		-	TGATCAATTAAAGTTGGTCCAACAAAGAAACCTTTTTCATA
1454652		1		-	CGCGGGGCCTGCTTTGGCAATTGCAGAAGATGAACCGACAA
1454773		10		+	GGACACCGGTTCATTTTCTACCTATGCCCGTAAAGCAATTG
1454998		4		-	CAACCACTTTGACCAAAGAAAACCAGAACTCAAACTCACCA
1455890		3		-	ACCGAACGGGTTGCTTTACGCTTTCGGGTCACAAACAAACC
1455957		1		+	ATATTAAATTAAAATTTTAACCATATAAATAAAAAGCTCCT
1456033		1		-	TATATTATTATAAAAACCCAACTACAATTAAAATAAAATAA
1456226		2		+	TGAGTTTTAACTGATTTTCACCTTCTAGATGATCGACAGTT
1456234		3		-	AAAGTAGGAACTGTCGATCATCTAGAAGGTGAAAATCAGTT
1456515		2		+	TCTTTTTATTACATTTTATATCTTTAATTAAACAGAATTAT
1456577		4		+	CTTTTGAATAATTATTTGTAATGAATATTAAAATATCTATA
1456678		1		+	CAGCTCCGCCAAGATTTACTCTACCAATTGGTAAGTTTATC
1456826		1		-	GTCTTGATAGCCCAATTCATTTAGAATACTTAAAGCGTCAT
1457253		7		-	TTTTTTTAAATGCGTTTGGGTTAAGGGTGCAACTTTTATGT
1459326		2		-	TGCGATAAATATTTTTTTTGTTTCATAACCGATAAACGGCT
1460316		1		+	AAGCTTATAAATTTTTTATAATAATGAAATATAAAGTATTT
1460323		2		-	TTATTTAAAATACTTTATATTTCATTATTATAAAAAATTTA
1460324		1		-	TTTATTTAAAATACTTTATATTTCATTATTATAAAAAATTT
1461056		6		-	GCTCTTTGGAATATTTATTACTTGGTACTACAAAGGAAGCG
1461167		51		-	TGCAAAAAATATATTTGTATATTTACTATCAATGTTAGCTT
1461209		3		-	ATTACTTTTTAAATCTTCAGATAGGATATAAAGAATGTTTA
1461358		2		-	TCTTTACTATTAAATAGAAAGCTGAATATTAATAAAGAGAT
1461365		3		-	TAAGCACTCTTTACTATTAAATAGAAAGCTGAATATTAATA
1461674		3		+	TGAGTTTTTATAATTTGTATAATAAAAAGTAATAATTTAAA
1461674		1		-	TTTAAATTATTACTTTTTATTATACAAATTATAAAAACTCA
1462270		1		+	GGGAAGTGTTTTAGAAATTTTATAATGACTACTTAAACTTA
1462294		1		-	CAGGCCCGACCAACTTTATAATTTTAAGTTTAAGTAGTCAT
1462428		4		+	TTAAGATTTTTAATCTTGAAGATTTGTGCAGATTTTTCTGT
1462732		7		-	ATTCATGTACCCCAAATCGCCCATCAAATCCGAGATATTCT
1462952		10		-	GCAACGCCTTCAAGGTTTATTTCACAACAGCCCCGATCATT
1463183		1		+	GGGGATCATAAGCATGGCCAGTAAAATGAGCACGGATTGTT
1463273		1		+	TAAGCACTGACCTATAAACTTTTAATTTTAGCCCCTGAAAC
1463665		2		-	TCTGGATTGATAATGAACTCTCAACAGGTGTAATCAAATTT
1463715		3		-	CAATATGCTGGCCTATCCGGGTGGCGTTATGCGCGACATTA
1464592		11		-	AAAGACCAGCTCGTTATTTGCTCTGGGCAACATCTTTATAG
1465110		5		+	GGGATACAGTATTGTTTTTAGCAGTGAATTACAAACCAGCT
1466114		3		-	AAGCTGAATCACAGTTGCATTAATCAAGTCGACAAAGAATG
1466198		1		+	TTTTTTATGGGTGTCTTTTTATGAATATTAATATATAGCAA
1466328		2		-	GCTAAACGTGGCGTTTATAATTTAGAACTTATTGATAGCCG
1466588		2		+	ACTAATTCCTTGTTTTTTTAGTACCGCTTTTATATCTGCAA
1466601		4		+	TTTTTTAGTACCGCTTTTATATCTGCAACTGAAAACTCTGT
1466607		2		-	GGCGGAACAGAGTTTTCAGTTGCAGATATAAAAGCGGTACT
1466609		5		-	CGGGCGGAACAGAGTTTTCAGTTGCAGATATAAAAGCGGTA
1466776		13		+	CATTGTAGTAAACATTATTAATTCCGATATGCCCAATACCA
1467025		2		+	CGACATCTTGAGTTAATAGGTTTGCTGCACCAATTTCATCA
1467145		1		-	TACTTCAAACTTACGTCGTACCTCTTTATTACTATCAATGT
1468095		1		-	CATGTTGTTTGAACGGAACCAACAACGTATTCGTTTAACTG
1468143		7		-	GTCTCCACTTAGCCGTCAGATTTCTCAGTTAGAAGAAAAGC
1468231		2		-	TGATCGATTTACGCCAATTGAAGTATTTTGTTGTAGTGGCT
1470026		3		+	TTTACCAGGGCCAACATTTACAGATGGTCTAGAAAATATGC
1470180		4		-	GCAGATGAAAGTGGCGAAGCAATATAAACAACCATATTTGC
1470291		8		+	ACTGAAATATTCGGAGAAAACTCATGGCTAATGCAATCGCA
1470470		16		-	TGTTGGTTAAATGCTTCTAAACGCTCAACTACATTTCCGCC
1470611		3		+	CTTGTAGAATGGAAAGGGCAATTTACACCTGTAAATGTAAG
1470963		2		+	ATTTGTATTCATTTAGCCAGTATTGAACTGTTTTTAAATAC
1471280		5		-	AAAATTATTAACTTACTGCAAGACCGTACTGAGCGTTTTAT
1471877		10		-	AGTGGGAATTTTCTCATCTACTTTCCAAATATCATTTTTAA
1472301		5		-	GCTCTAAGGTGTATTGATAGCTTGAGTTTAAGAAATACTCA
1472601		3		-	GAGCTAACTGAGATTGATGAGTTGCCCAATAATAAGCCGTC
1472691		1		-	ATTACTGAGCGAAAGCTTTAATTTCACTTCGAATCAAAATA
1472842		2		+	CTTCTTAAAAATTCTTTATAACTTTCATCTGTATTTTTGTT
1473183		3		-	AAGCTTTACTTAATAAATTAATTTGTGACTATATACAGCGT
1473993		4		+	CTAATCATTATATATGTAGGTTATGAATATGAAAAACATTC
1474222		13		+	GTATTAACTGCTGAAGTTGCTTCAGCAGCAACAGGTGGCAA
1474414		2		+	GTTGTAAACCAACCACAACAGTTCACTACAGTAAGTGGCCA
1474465		10		-	GGTGTACCTGTGTTTGGAGCAATTGCACCGAAAATTGGTAC
1474530		2		+	TACTCTATTAGTCACTGTAAATTTCTAAATATAAAAAAGAA
1474545		15		-	TACTCAATTAATTATTTCTTTTTTATATTTAGAAATTTACA
1474642		1		+	ATCGTGGTTCGGCATTTATAATTTCTTATTTTTTAATTTCT
1474835		2		+	GGTTTTAGAAGCTAGTTTAGTTAATAATGGTAATTCAGGTT
1475112		3		+	GCCCATGATGGTAGTCGTATATCTAAGGGTGAATATAAAGA
1475263		1		-	AACAGCCATTTTCAATTTTAGCTTGTACTTGAAAACTTGAA
1475414		1		-	TCACCACCATCTATAGAAATACTTACAGGTAAACTTTCCGT
1475571		4		-	AAAATTTGCCAGACGGTTTGTAGGTGTTGTAGCAGGCAATA
1475606		3		+	AATTTTGAAATATATGGTGTCGTTGATTTAGAAAATAATAA
1475707		6		+	TGTATGAACAATTCTGCATTTATTAAAAATGGCATTTTAAA
1475895		4		-	TTAAGCCATCTTGATTCCATTTAAACACCCGAATTTGCACC
1475928		1		+	TGGCTTAAAAGATAACTATAGTGAGCAATCAGAAATTATAC
1476229		1		+	TTAGCAAAACCGGTTTTACAGTGGTCAGTTCGCAACAATCA
1476873		4		+	GATTGGATATCTTTAGATAAATTAAAAGATGTAAGTTATGA
1477980		1		-	TTGGCCGTTAGGCTTTTATTGCTATTAACTGAAATTAAATT
1478966		3		-	GACAAGTAACAGGTTTAACCACCACAATCTGCTGCTTGGCT
1479305		6		-	CTAATGATTTCATTGTTACTGTCTAAAATAATGGCGTTAAG
1479624		5		+	CAATTACCGTACTTCCAGACTGCCGAATTTTAGCTCAAGAC
1479753		15		+	ATGTGAGTTTAAATAATGGACTTTCCCCGCAAAATGGCAAC
1479883		6		+	CGAGCGTTGGTCGAGTTTAAATGCAACGATTAACCCGGGGG
1479896		21		+	AGTTTAAATGCAACGATTAACCCGGGGGTACATAACGGGGT
1480034		1		+	GAGTTTTAAAAGCTGTTTTATATAGGAGATAAAAGCTCAGT
1480042		18		-	GCCCATTAACTGAGCTTTTATCTCCTATATAAAACAGCTTT
1480042		3		-	GCCCATTAACTGAGCTTTTATCTCCTATATAAAACAGCTTT
1480611		4		-	ATAAACAATACTATCTGGCGGTATGATACTACCAATTTCTG
1480729		2		-	TTTCAAAGTCATTCACTTTAATTCCCTATTAAAATATCTAA
1480979		1		+	TTTTCAGACTGGCATGATGCACATGAAGATATCGTTTTTAC
1481010		1		+	TCGTTTTTACAGTGAGTAGAATTAGAAATTGTAATTTGGTG
1481018		4		-	AAAAACTCCACCAAATTACAATTTCTAATTCTACTCACTGT
1481313		8		+	TTTTAATTTTTATCTTTTTATATTTCCGCTTATTTGGATCT
1481351		2		+	TCTAGCGCCGAGTTTATTACTTCATCGGCAAAAGGCGGGCA
1481659		1		-	AACTTAGCTTTCCATTGTGACAATTCAATTAAAAAAACGCC
1481742		2		-	ATTACAGCAGACCAGCTTTAGTTGAAAATTGCTTCTTGGTT
1481742		1		-	ATTACAGCAGACCAGCTTTAGTTGAAAATTGCTTCTTGGTT
1481852		2		-	TTTAATATATTTTTCATTCAATTTGATAGTAAAAAAGAATT
1482323		2		+	GCCATCACTCCTATAGACATATTGAGAGATAAAGCAAGAAT
1482675		11		-	AAGCAAACCTCAAAAATTTAGTTTCAAAGAAATTTTTGTTA
1482909		1		-	AAAACGTGGCTTTATGGGAAGCTGGCTTGATTTTGGATCGA
1483463		1		+	TGAAAATATACGGTTTTAAATACTGAATTAAAAAATTGCAG
1483470		9		-	CTTTATTCTGCAATTTTTTAATTCAGTATTTAAAACCGTAT
1483470		6		-	CTTTATTCTGCAATTTTTTAATTCAGTATTTAAAACCGTAT
1483601		1		-	ATCCATACAATTTCTCCACAATTTAAAACTCTAACATAAAC
1483756		7		+	AAAAGGACAAGTTTTTTTACTTTTCATATACAAAAACTGAA
1483762		1		-	GGCAAGTTCAGTTTTTGTATATGAAAAGTAAAAAAACTTGT
1483763		1		-	AGGCAAGTTCAGTTTTTGTATATGAAAAGTAAAAAAACTTG
1484008		1		-	ACAAAATGACATTTGTTTTAAATTAGAACATTAAAAAGTAA
1484781		7		-	GAATAGTGAGTCGTTTCTATCTCCACTCTTACTTTTTCCAT
1485054		1		+	GCAGTTTTAGGACTTTTGACTTCAGACAGAGTCGAAGAACA
1485195		6		-	ATAAAAGATAAATCATGTTAATTTTTAATTAAGAAATCATT
1485516		7		+	TGTTTAATACCGATTTGTTACTTCTATGGTCATTTTAAAAA
1486620		1		+	TACTACATTGTTAGCTCTAATTTTAACGGCCCTCATTGTAT
1487792		1		-	AAGAAACACGGTTAGGTTTATTTGTATTTTGAGATGCATAA
1488663		2		+	GTTAAATGCTTCAGGCTTTAACTTAGATACTCAATCGCTTG
1489500		1		-	TAATAGATTCAGGATGTTGTTCAATATAGTCTGCCATTAAC
1490462		3		-	CAAGGTGTTTATAAAGTTACGTTTAAAACTGAAGAATGGTT
1490751		6		-	AATCAGTGTGCAAGCAAAGCCATTGAAACCGTTTTTAACTC
1491305		7		+	ACAAAGTTGTCATTTTTCTAATGAGTCTCTACAAAATGCGT
1491599		11		-	TTTAGCCAAGTAGTCATCTGCACCTAACTCTAACCCTTTCA
1492071		1		-	CCCAAATAGGTCATAAAGCCGACTGAACATAAAATTAAGGC
1492281		9		-	AGTTGAATGTGAAGTGGATTGATATTAATTAAAGTTTTGTC
1493000		1		+	AGACTGTCATTTTAGTTTTAACTTAGAAGCTAAAACGTTAT
1493008		3		-	ATCTGCAAATAACGTTTTAGCTTCTAAGTTAAAACTAAAAT
1493271		9		-	ATAATTGAAGCAACAATCGACAAACCTAATCCACCTGTTTG
1493694		5		-	TTGTCCGCGTTAATAGAATAGTTTGCAGTTGTATTTGCTAC
1493760		1		+	ACGACAAAAAAAGGCGAAATGATCTCATCTGAAGGAGTTGC
1494139		2		-	GATCTAAAGCATTTCTTTTGGTTCTAATTTAGAAAATGCGC
1494819		1		-	ACACAAGGTTGCATGTGTTAATAGAACAGTGGAAATCACAA
1495471		1		+	TTTGCCCGTCCGCAGAACTTTTTAAATCGAAAATTTCTGCA
1495560		3		+	TGTGGCGGATATCGATCCTAATTTATCGATTGAAGAGTATT
1495594		5		-	TAACGAAACTCATGACTATATTTGTGAAGGTCCAAATACTC
1495752		7		-	TTGCTGAACCGTGTTTAACCGTTTGCCATTGCGGCCGCTCT
1496182		7		+	GCTACGCAAATTTTTTCTACTTTAAATCCGAATATGAAAAT
1498389		10		+	ATAAGCAATGTTCACTTGTTGTTTGAAAGTACCAGTTACTA
1499898		7		-	AGCGATGGCAAAAAATATGACACCAAAGTAAGCCGTCTGCC
1501492		3		+	TAAAGGCTAAAGGTCATGGCATTGGTTTGCAATTGGTACAA
1502054		7		+	TCCAGCGGTAAAACCTTTAAGTTTGTCATCTAAAGTATCTC
1502368		52		+	ATTTAATAATTGTTGTTTTAATTTAGCATTAAACGGTTCAC
1502369		3		+	TTTAATAATTGTTGTTTTAATTTAGCATTAAACGGTTCACT
1502376		9		-	GTTTGGTAGTGAACCGTTTAATGCTAAATTAAAACAACAAT
1502533		3		+	ACTCTTAATTGGCCTATATAGTTCATTAATATGATTAAGCG
1503064		21		-	ATGAATGCCCGAGTGAATAATGTCACGGTAAAACTCATTAG
1503456		12		+	GTGAATTCTTATGTTTTATGATTTGGGTTTAATAGTGGTTT
1503504		5		-	TATTACCTTAAAAAACTTTAAGTGAATGAAGATCTATTGGT
1504042		4		+	GCGGTCTGTTTCTAACATAAAGTTCTTATTAAATCGTTTTA
1504081		2		-	TTTATTAAATTATTATTCATCTTATAAACTATAATTTTATA
1505786		1		+	AAGCCCACCATAGAGGCCCACATTAGGATGGCACTTAAACC
1505925		1		-	ATTTGGTCTATCGTGCCTATTTTTTAATTAAAAATTCCTTT
1506057		1		+	AAACCTCTAGAAAACACCCAGTTATGTATTAAAATTTTAAA
1506229		1		+	TTTTGGGCACTACCGTTTTAGTTACAGGCTGTGCTTCGTCC
1506631		7		-	AAACGGTGAGTTTAGGTTTTTAAGGAATACCGTTTTTTGGT
1507223		2		+	GTTAGGTCTTGCATTTTATACAGCCGAACTCATGCCACAAT
1507501		1		+	CACCAGTTGCTGAAACAACTTATGAGAGTCCAACCCAGCAA
1507832		17		+	CTTATGTGCTTTATTTGTAGAAGAGAACTATCGAAACCAAA
1508435		1		+	CCAATAGCAATCGAGAGCGTACTGGTTAATAAAATACGGAA
1508859		8		-	TCATGGCTCACTGATTAATAGTATTGCACCAATGATAGGTA
1509904		11		-	AAAATTCGAAATAACATAGGTGCAATTACTGCCTCGATGAT
1509913		11		-	TTGGTAAATAAAATTCGAAATAACATAGGTGCAATTACTGC
1510393		5		+	GGTGCACGCTTTATATTTTATTTTTTTATCCCCATCGAAAA
1511226		1		+	ATTATTGATTTAATTCGTTACATCAAAGACGAACTCTGGTT
1511674		1		+	TTGCCCGTTGGGACAAAGCTCTGGACAAGGATGTTCTAGAT
1511721		3		-	ATTAAAAAATTAAATAATTAATTCGTTTTCGATTTGCGTAA
1511748		10		-	CCACTTGCTACAGGTTTTTTATTTCGAATTAAAAAATTAAA
1511859		1		-	AATTTTTATAGTGGCTTTCCTTAATAACTATTAATGAGTAT
1511893		1		+	AAAAATTTCACAAATTTTCGTATAGAACTACTTTTTAAAAA
1511937		1		-	GTTTGTATACTATTTTTATAGTGTAGATAACTCAAAAGTTC
1512070		2		-	GCTGATGGAAAAGGTTTTACTTTCAGTTTTAAAAAAGAATA
1512178		7		-	TAAGACACGGATAGAAGGAGTTCTCACGTGAAAAAGGTTGT
1512494		8		+	CAAAAAGATACAGTTCTTAAAATTAAACTGTATCTTGGTTG
1512939		3		+	GGTGTTGCAATAATCTCTACTTTTAAATCATTAAATTTTAG
1512939		1		+	GGTGTTGCAATAATCTCTACTTTTAAATCATTAAATTTTAG
1514392		6		+	TTTAAAATATTTACAGGCAACTGCTGATGTAAAACAGTTTG
1514415		9		-	ATCCGACAACTAAAAACTTTATACAAACTGTTTTACATCAG
1515042		3		+	GCCAATAATGCCGAAAATACTGCCTTCAGGAATTTCCAAAT
1515447		19		+	CACATTTAAACCACCTTCCATTGCTAAAGTATTACCTAAAA
1515976		13		+	GCAATGACTACAGTTTGTAACTGAGCAGAGTCTTTGCCATT
1516242		1		-	AAATATTCATATTAATCTTAATTTTTATTCAATTCTGATTA
1516742		4		-	TAATTGAGTTTAACTGCCGTTTCGGTGATCCGGAAACTCAA
1517127		7		+	TCAATTGCTGCAAAAGCTTCTTCATTGGTCATTGCAACGAT
1517414		1		+	TTCTGGGCCAACAACAATCAGTTCAACATTATTTTCTTTAG
1517536		2		-	CGCGCAAGATGCCAAAGTTACTCAAGTTTTCGTTGCGCCAG
1517626		8		-	TGAAAAAGGATTAAAGTTAAGGAACAAATTAAAAATGAATA
1517934		1		+	CTGCGCCTTCAACAACCAGACCAGCATGCTCAGCTTTAATT
1518349		5		+	GTCTACAATTGCTTGGGCAGTAGCAACATCTAACTCACGGT
1518923		4		-	ATCGGTGGTCCAACAATGGTACGTGCTGCTGCTAAGAACCA
1519018		1		+	CGCAAATGGGTAAAGGTTAACTACAACTAAATCGATTGGAT
1519299		4		+	CTGATACAGAAATCAAAGCACGTTTAATAGTCATGATGTTC
1519688		1		-	TTACCCAAGCTAGTATTTGATTTTCGGATTAACTCGCATGA
1520184		7		-	TCAAGAAGAAATCATTTTTACCCCTCAACAATACTTGGTCG
1520893		19		-	AACAAATTGAGATGTTTTAACTCATGAATGAAAAACAAACC
1521834		1		-	TAGTCGGCTACAATATGCCTTTAAATAAAATTTTAGGTCCT
1521847		1		-	TTTTAAACTACTCTAGTCGGCTACAATATGCCTTTAAATAA
1522984		3		+	CTTCTATTGCTCTTGCTCAGCGTCTTCGTGAGTTGAAATTA
1523055		9		-	GTCATAACAGAAAAATCAACTGAACGTGCATCAATACGTGG
1523062		2		+	TTGATGCACGTTCAGTTGATTTTTCTGTTATGACACCACAA
1523280		7		-	TCTTTATCAGAGAAACGATGAATCTTATCTTCAATTGAAGG
1524187		2		-	TTCCGGACGAACTGTTTTCAACTTCTGAGTAATTTCGCGAG
1524355		9		+	GTTAAGACTGGGCTTTTTTATTTTCTGATCAAAAAATATAT
1524488		1		+	CAAGAGGGCTTTAAACATGACAATGAAATCAATTCGTTACA
1524619		6		+	GAAAATAAATAAAAGTATAAATGCCAATATAAAATTAAGAA
1524626		2		+	AATAAAAGTATAAATGCCAATATAAAATTAAGAAAATTACA
1524655		6		-	AACCATATGGTTCTCTTTAGATTTTGAATTGTAATTTTCTT
1524951		3		+	GATTCAGTGGGTTGGTTGTAATCTACTCTGAAACCTAAAGC
1525159		7		+	GATTTAAAATATAAGTTTTATCTTCGCCTTGATTTACACGG
1525811		5		-	AACTTTCTTCTAAATTTTAGCATTGATTGTAAAAGCTGCTA
1525822		1		+	ACAATCAATGCTAAAATTTAGAAGAAAGTTATAACAATGAT
1528149		6		-	ATACTGAATACTGTTTTTAGCAGTTTCACTATAGTTATAAT
1528888		2		-	ACAATAGGTCATTTCGTTCTCTTTACATTCAACAAGCCAGC
1529461		1		+	TGCGTTCTAATGTCTCTGTTGGTTTGCCGTTAGATGCATTG
1531313		3		-	GGACTAAAGTAACGGGTACCATTCTGCAACTTCAACAAATG
1531648		4		-	AATTAGTTCTGTAACTGCCGATGTAATTAGTAAACTTGATG
1532149		3		-	ATCAGGCCAACTTAAAGAGTTTCGCACTCCCCCACACAATT
1532719		8		-	TCGAAGCTCGTCGTGCTGAACTTGAGAAGCAAGAAGCTGAA
1533837		1		-	TGACCGCATACTGGTTTTATTTATCAATTATTGGATTTAAA
1533914		1		+	AGCCAAAACAATATAACCCATTCAAAACAGCTGCAAACAAC
1533914		3		+	AGCCAAAACAATATAACCCATTCAAAACAGCTGCAAACAAC
1535362		3		+	AACAGGTCATATGCACTTGGAGTTCCTGGTGGAACATGACT
1536122		1		-	TTCTTCGGTTTCTATTTTGCATTCATGCCACTTTATATCCT
1536346		1		-	GCTTCCTTGTAACATTCGGTATCGGTGGTTTAACTGGTGTA
1537046		6		+	GCAAATTCACCTAATACAAGTGAAAGCATCATTAAACCAGC
1539673		5		+	GCATAAGTAAAAATTCTCTATTCTAAAGATGAAAAAAGACC
1540442		2		+	TACCTTCAACTAGTTTTTCAACATAGAATTCTACAGGTGAT
1541758		4		+	ACAGCAACAGCAATATCTGGGTTACCATTTGAAAGTGCAGC
1542203		3		+	GCGACAGTCATGTAAGATCAGTTTACTATAAAGATTATATA
1542350		5		+	GGACATTCGTTATTAGCCCAATTTCCTAACGTAGATTTTGA
1542747		4		-	TAGATAAATAGAAGTCGGTGTTTTACCGGAACGAGACACGC
1542999		1		-	AACATTTAAGTATTTAATTCCCTCAGAAATATAAATACCTT
1543122		5		-	ATCATATGAATAAATTTTAAATTGAATGGTTAAAATAAATA
1543162		4		-	TTATTTTTAATTTGTTTTATATTTAAAACCATTCAATTTAA
1543263		3		+	TTTTGTGCAAATTAAATATATTCAAAAAGAATAATTTTGAA
1543471		5		+	CGATATGGGACTATTCGATTCTCAAAATGCTAAAGAAATGT
1543476		5		-	AAAACACATTTCTTTAGCATTTTGAGAATCGAATAGTCCCA
1543671		7		+	CTTGCTGATTATCTGTTTATTATGTCAAGTGAAAAAAGGGA
1543679		1		-	TCGTAAGATCCCTTTTTTCACTTGACATAATAAACAGATAA
1543681		1		-	ATTCGTAAGATCCCTTTTTTCACTTGACATAATAAACAGAT
1543792		16		+	ATTTCCGTGATTTTAAGCATTTTAAAACTGCAATTGACTGG
1543915		9		-	TAAACCTTTAATATCGATCTTCGACAACTGATCTTTAGCAT
1544241		7		-	TCTAATTCAGCAAAGCTTTCGGCATCGGATAGACCTTCGCG
1544969		1		+	AAAAACGACTCAAAACTTAGTGCAATATTACCCTGATGATA
1545335		5		+	AGTCCGTCTTGATTGGTCCCAATGGCTAAACGACCACTGGC
1546088		7		+	GGGGATCGGGATATTTATGCAATCCAAACGAAAAATTTAGC
1546854		3		-	TGAAGCAGCTAATTGTTTTAAGTCCATACTCACAAAGTGGC
1547440		11		-	ACTGTTTTTGCTTACCCACTATATTGAACTTAAGATTTACT
1548102		1		-	TACTTACTAACACTCCCGATCTTAAAGCCACTGCCTTACCT
1548346		2		+	ACATATGGCCGTATTTTTACAGTATCAGGTGTAATTGCAGC
1548511		2		+	TGTTATATCTATATGCCGGAAACCTTTAAAGGCCTTTGGAA
1549537		1		-	CAGCCATTTATAGTATGGATGGCACTCAACGACCCGTTGAT
1550277		1		-	AGTCGATGAGTTTATTTTTACTTGTGATGTATACGACACAG
1551679		3		-	ACATCAGGTGCAACAATTGGTGCAGCTTTAGGTGGTGCTGG
1551772		2		-	ACAGTTGCTCATGCAGATAATGGTACCCGTGTAGCGGCAAC
1553044		7		-	TATTCCAAAAAATTTGGAAGAATTAAAACATCATCAATGTA
1553225		4		-	TGAAATATCCGGACATTCAAATTGAAATTAATATTTCTAAT
1553551		7		+	CACTAATAGAAAGCTTTTCAGCCACAATTAAAAACACTTCA
1553609		5		+	AAATTGGCGAGACATTTTGTCCTCAAACGCAAAAAATATTT
1553652		4		+	GAAATGAGTTGTTTTTCTACCTCTGGGGTAAAAATAGAATA
1555590		2		-	AGCCGCTGCGCGTTTTGCATTTTCTAAACGTGACACTAACA
1556107		7		+	TCAGATACTTTAGTGCCACGACCAGATACTGAAGTTTTGGT
1557707		1		+	CAGGTAGAGGGAGTTTTGATTCTTGAGCTAAAAGTGCTGCC
1558031		1		-	CGATCCTTTCTTATTTACACTACAAGCACTAGAAACAGTAG
1558145		2		-	AACTGTTTATGTACAAAGCCAACCGGAATGGACCGCCCTCG
1558206		7		+	TCGACTTAATACAGCAGCTAATCCAGCAGTAGAAGCAAAAT
1558478		3		-	TCATTTCGGTTTTATTTTTATCATGTCTTTAAAATCAAAAT
1558571		1		-	ATTTTATCCAAACTTTTATCTTTCAAACTGATTTACAAATC
1558792		1		-	CATGATCCAAGTGCTTTTCACCGTGCTTTTAAAAAATGGAC
1559126		2		+	GTGCTTTTTTATCTTTTTTAATTTTAATATCTAAATAGTGG
1559134		9		-	TTTGATGCCCACTATTTAGATATTAAAATTAAAAAAGATAA
1559420		3		+	GTATATCGTCAAGCACAAAATTAAAAAACTTCAAAATATCG
1560757		1		+	AGATGATGCGTAACTATGCGCAAAATCAGTTAAAACCAACT
1561847		3		-	TAAGTTTAAAAACTCAATACCTTATGATCTAAACTTGAGCC
1562008		1		+	AACAATAACAGTCAGGACAGATTTTGTAGCCTTACACAAAA
1562019		1		+	TCAGGACAGATTTTGTAGCCTTACACAAAATCAATCATCAA
1562610		3		+	ATGTGAGCCAGTAAATCGTAGCTTTGATGATGACTTTTTAA
1562703		1		-	CGGCATGGGTCATATAACCTTTAAATGCTAAAATTGCTTTT
1563220		3		-	GGCGATTGCTCCGAGTCCATCGCCAAAATACCAACACCACC
1563309		1		-	CATTTAAAGTGACCGTGTCACCTGTTAAATAATACTTACCA
1564464		11		+	ATGACGAACTTAGTCATAAAATCACTTGGCTTCTAAGTAAA
1564736		14		+	TTGAGATAAGTAATTTACAACGTCAAATCGCATTTGGTCAT
1564885		4		+	GATAAACTAGTTGAACATCAAGACGTCGTTTTAGATGGTTG
1565732		3		+	ACTACTGGTGAAGATGTCGTTATTAAAGTACAAAAACCGGG
1566528		15		+	TTAAGCAAATGCTTTATTTCGATCGTTTTATGCGCGTACTC
1566833		3		+	TGTGAGTTATCGGCTCAAACCATTCAGAAAGCCAAGCCTGA
1568445		3		+	TGGTTGGTATGGCCCAAATAGTTCTGTACCTTTAGAAAATC
1568708		3		+	TTGGACCCGCAGCATCGGCAGTTTGGGCTGCACTGACCACA
1568986		2		+	ATCTTGATTCAACCTTTAGTCATTCTTGCATTCACCGCATT
1569713		1		-	AAGAGTTGAGTCTTCGAGCCGTTAAATTTTCTCTTGCTGCA
1570112		1		-	AATACTTGGCAATAAATGGCAAGCTAATCACAACAATTAAA
1571295		43		-	GGTTTAAATTTCGCGCCTCGGAGTGCGATTGGAATTAATAG
1571443		27		-	ATATAAGTTTTCATTTCAAACTCCAGATTACAAACCAAATA
1571649		11		+	AGTTCTAGGGTCAAAATTAGTTGCTCAGCTATTTGTTGGAG
1571959		3		-	AACTGAGCTGGTTCAATATGCTTTTGAAGTAACTCTTCTAC
1572802		2		-	TTTCAATCCCTTTGAGGCATAACTCTCTTTTAAGTCTGAAT
1573355		1		+	TCACTTCGCAGAAGTTCTATTTGGTATTGAAGACTTCTCTG
1573483		3		-	AATCTGAAAGGTATAACGCGGGGCAATAAAGAAAAAATTAT
1573657		5		+	ACTTGGCGCGTAAGCTTTCTAGCGCAGTAAACCTTGAAGAA
1573721		2		-	GAATAGAAATCCACACTTTAGTTTGAAGTTGTGTTTCTAAA
1573854		4		+	TTTACCGATACGCTGAGTCAATCAAACTGGTGGTTTTTACC
1574854		1		+	TTTAGACATTGCTTTAAGAACTCAAAAATACAAAACCACGC
1575194		4		-	CAAACTAAACGTTGCGTAATATCGACTTTAAGATAGCCATC
1575855		1		+	TCCGCTCCAGCAACACGATATTCTAAGCGTTGATTTTGTGC
1577138		2		+	GTTTTTGTGGTAAGGTTTTAAAGTAAAATTAGCGTATAAGA
1577478		1		-	TTTCGAACCATCTTTCTCACCCACTAATGACCAATTCGCAG
1577560		23		+	AAAAGCCAATATTGTTCCAGATCAAAAGTCATATGAACGTG
1577726		1		+	GCTGCCTCAGATTACTATAATGCAAAAGCTGAATATGAGCG
1578713		2		-	ATATTAAAATACTATTTATTATTACAGCTGTACTTAGTGCA
1579646		11		-	AAATCATTATTATGCTCATCGGTTCTGCGGGTTTTTTAATG
1579655		6		-	AAATTTTAGAAATCATTATTATGCTCATCGGTTCTGCGGGT
1579990		10		+	AAAATGTGACGGAGTGTTAATTTGCATCTAAAACCATGTAT
1579990		2		+	AAAATGTGACGGAGTGTTAATTTGCATCTAAAACCATGTAT
1579997		2		-	AAATATCATACATGGTTTTAGATGCAAATTAACACTCCGTC
1580720		2		+	ACAGGAAAAACTTTACCTGAGCTTACTGCTGCCGTTGAAGA
1580896		1		-	AATCTTCAAATGATTCTTGGGTAAATGTAGATAATTTACCT
1581368		1		-	ATGCTTTCAAGAATATTCATATTTAAAGGTAATGGTTTTGA
1583299		4		-	TCTAAATGATCAACATCTCCAACATCTACACGAAGCACAAA
1583362		6		+	GTAAATTTCCATGATGTTCATCTAAATGATGCTTTGTGGTC
1583740		1		+	AACGGTGTAATTAAATTTCAGGGTGATATTAAGCAACTCAA
1584067		4		+	GAAAAAGGTACGGAAGTATTTGCCAATGTAGACTTTGACCG
1584273		6		+	GCAAGATATTAAAGTTTCGACAAAGGTATATCAGCATGAAC
1584909		3		+	CTTTAAACCTCAATATTTTGCCTCTAGTGTAAAAGGCGAAA
1585356		3		+	GGGTGAATTGCCTACTTCCGAAACAACACCAACTCAGTTAA
1586092		10		+	GTAGCTTTTAACGATGTACAGTTAAAAGTGTTAAAACCATT
1586383		1		+	GCACCGCGTCTACAGTTAAACTTAAAAGGTGATAACTTACT
1587002		1		+	TAAATGCACTCGTGACAGGGCGTATTAATGAAGGTGCCAGT
1587974		8		+	TATTTATACACGGGTATTTAGTTACAAAATAATGGGCATCA
1588028		11		+	CGCGCTCATTAACTTTTGGCTTGAACTCTAGTAAAATTTTG
1588034		2		-	GGACTACAAAATTTTACTAGAGTTCAAGCCAAAAGTTAATG
1590980		1		-	TTAGCATTTTTAAATTCCATATATAAAATACCCATGTTCTT
1591088		1		-	TATATTGTGCAATATCTTCAGTTTTCTGTACTAAAGTATTC
1591313		2		-	GTAGCAACATAATATGGTGAGTAATATCTAACTTTCTAAAA
1591315		5		-	TTGTAGCAACATAATATGGTGAGTAATATCTAACTTTCTAA
1591435		1		+	TTGCAGCGCATTAAAATATAATTAGTAAATATGAAATATTA
1591609		3		+	CAGTACGTCGGTTCTTCTATAACAACCTTCATAATCATGAT
1591803		14		+	AGTGTTGAATATCTCTTACGGCTCTGGAGTATAGTCGAGCG
1591966		2		+	TGTTAAGAATTTTACGATTACTTCGACTATTAAAATTAACT
1592138		3		+	AGCGCAACCAGAAGCTTTTAGCTCTATTCCTAAAGCAATGT
1592424		10		+	CGTATTCGACAAAAAGTAGGGCTACCAAAAGAACAAGCGCA
1592513		1		+	AGCTGTTAGAGAGAAAAAATGTTATTGCCCGCACTGTGGTG
1593282		4		-	CGTACCCTTAGCAACATGGTTAGGTCAACATTTTGGCTGGA
1593459		11		+	GAGAGACTAAAACAGTTTCTGGGGTATGTGCTAAAGCTGTG
1593795		2		-	CTTATACTTTCTTTTTTGAGTTTCCTTTTATTAATTTATTA
1593834		5		+	AGGGAAAAGAGACCAAAATAATAAAAAACTAGAATCTCGAG
1594545		1		+	TATAATACATTTGCTTATGATTTGTCTGTAAAAATTTAAAT
1594990		3		+	TGACTATCTAATTCCTGCTGATCTTAAAACTAAAAAAATTA
1595398		2		-	ATTCAGATCTATTTTTTATAAAATGAAAATATTCTTACTCG
1596399		6		+	TAGCCGCCGTCTAGATTGTGTTTCTCCAACAGGTTTAAGAC
1596520		4		+	TCTTTAAAACGCACTTCTTACTATTCAGGCTAAAAGTACTT
1596520		1		+	TCTTTAAAACGCACTTCTTACTATTCAGGCTAAAAGTACTT
1597514		31		-	TTCGCATTTAACTTCATTAACTTTGAATTATTCTTCAATGA
1597682		1		+	CAGCAGTTAATAAAAAATGGTTCAGTAATTATTGATGGGGA
1600668		1		+	CCCTGAAGCAGATATCATCATTGATATTCAAAAATCAGATG
1600920		1		+	CAACCGAATTAATTGTGCGGATTGCACAAGGCGGCTCAACA
1601234		5		-	GCGGGCACATTAAAAAACAAGTCCTGAACTCGAATATGGGT
1601388		1		+	ATATTCGAATTAATTTACCAATAGCAGATAGCGGTGAATTA
1601629		4		-	AATAAGATGAATGCTGATGGCCATGTAAAATACCGTCATAT
1601881		6		+	ATATCAAGAACAATTCACATTGCATCGCACAGACCAAGCTG
1602280		4		-	GGATAAGCAACTGTTGAGATGTCCAAAACTCAGGTTTATCC
1602387		1		-	GACTTGCTCATCGCCATATAAATCAATCTCTAACCCTAAGC
1602836		7		+	TTAATTTCAGTTGATTCTGCACTTGTATATAAAGATATGGA
1602998		1		+	ATTGATGAGATGCATTCACGTGGCAAAACTCCTATTTTGGT
1603700		1		+	CTGTCTTTTTATAATTTTTAGTTGAAAAATAAAGATAGTTT
1604321		3		-	TTTAATATGCTTTTTTATAGTTTTAAAGCCATAAAAAAACC
1604322		1		-	CTTTAATATGCTTTTTTATAGTTTTAAAGCCATAAAAAAAC
1605563		5		-	CATGGCTATGTTGAGTTTTACCGTAATGAGCAAAAGAACTT
1606179		3		+	TTGCATTTGTATTGTGTCTTTTAATTTTATATATCGAATAT
1606198		1		-	TTATATGTGCATACTTTTGATATTCGATATATAAAATTAAA
1606274		1		+	ATTTGGGATTTTGATTTAAATAAAAAAATATAAGTATTTGA
1607126		6		+	TGATAACCACGGTTACCTGTACGTACGCCTTTGATTGCTTC
1609744		1		+	AATTCAGCGTATATTTTATGTTACAAATTAATAATACACTG
1609838		3		+	AAATAAACAATTAATACCAAATGGTAAACTCTAACCTTTGT
1610066		9		-	AATAATATTCTTGCCTTGCAGTTTCATATTGAAACAACAGA
1610838		3		-	CAAAACAGCTTGGCTTTTCAGGAGTGAATTTAAAAGATGAA
1610838		2		-	CAAAACAGCTTGGCTTTTCAGGAGTGAATTTAAAAGATGAA
1610984		7		+	ATGCATTCCATGTGTAGTAAATCCCCATACTGTCAGGAGAG
1611138		1		-	TTGCAGCGCTAAGTGAACAAATTCAGCAAGAAAATTGGAGC
1611264		2		+	TGCATACTTCTTAATTAAGGTATCTTTTGATGGATTTGAAA
1611661		6		-	AACAACAAGGGATTTTTAAACAGCAAAACTCTCAAATTTGT
1611961		3		-	CCGAATATCTTTTTAATGGCAAACAAATTATACGTGCAGGC
1612289		1		-	GTACTTACGCATATCAGCTCAGGCATTCAACTGGCTGAAAA
1613838		1		-	AATGCACAAAATTTATTTGATATTCCAGTTAGTACAGGTGT
1613976		1		+	AGATGTATACCCATAAAAATGGCGTAACAGGCGAGGTAAAT
1614518		4		+	ATATTAGATGATGCTTTTTTATTCCAGATAGTAAAAATCTG
1614695		3		+	GTTGAATAACTCACCAACAAGTTTTTGGTTTGTTGATAGTG
1615540		7		+	AATATTAAGTACGCCCGGCGGTAAGATATCTTGGATGAGTT
1615912		3		+	TAAACGATCAGCAATTTTTAAAAGTATATTAGAACGTGTAG
1615967		3		-	CTTGCTTTAGATGCAGCACACAAAGCGAAAGCTTCATGGAA
1616240		14		+	GTACTTTCGTACTTTGTATAATTAGGATATAAAGAAGAAGG
1616253		1		-	AACCTTTCTCCAACCTTCTTCTTTATATCCTAATTATACAA
1617090		2		+	TATCAGGCACTTTATGGTGAGCGTAAAGTAAGCATGGGTAC
1617430		1		-	AGGATGTTCACTCGGTAATAACTCCATAAGACGTTCTACCG
1617706		1		+	CCCATTTGCGTGGGTTTTTAGTTTGGTGCGAATGCATAATC
1617713		1		-	CCGCACTGATTATGCATTCGCACCAAACTAAAAACCCACGC
1617982		3		-	TAGTCCGTTTTACGATTTTAATTTAAGCTTAGTCGAAAAGA
1619190		3		-	TGAAGCATATGTTTCTACAGCAGCAAACCCAATTACTGATG
1620536		2		+	TCGTGACAAGTTCTGTTTTATGTCTGATGCATGGGTCGAAG
1620984		1		-	CCATCGGTTAATTTTACCTTTGGCAATAACCCATTTTCGTC
1621890		18		+	ACAATTACTTGAAGAAATTAATACCACGCTCATTGAAACAG
1622303		2		+	CAGGCATAGTTTAGGTTATGCCTGTTTATTTAAAAGTTTGA
1622353		3		-	GGATTATATCCATATGTTAGATGCTAATCTGATTGAGCAAT
1622793		2		-	CCAATATTAGCTTGGCGCAGTCAAATGACAGACGAGCTTTT
1623267		3		-	AACTTTTACTCGGTTAAACGTTGTATGTACTGTGGTTCAAA
1624407		15		-	AAAGACTTTAGGTTTTCTATTTTTGCACCAAACAAAAAGAC
1624720		3		+	CGATGTAAATAAGCTTTTAATTCCATAGTGAGTTCCTCTTG
1624854		13		+	GTTTTATTTTTATTGTATAGATTGATTATATAAGCAGCGAT
1625193		1		-	AAGTCTCCAGCAGTTTGACGCTTCATGACTAAAGTTGAATC
1625416		11		+	AAGCTGGCGATTTGTTTGTAACTCAAAATGAGCCTGAAGGC
1625500		6		+	CAGTCTTTACGACTCGTGTAGAAGCAGACAAAAAATACCCC
1625963		3		+	GATTGCCCATGAATATTTCCATAACTGGACAGGGAACCGTA
1626085		1		+	AATCTGCTGCGGTTCAACGTATTGACGATGTCGCTGTTCTT
1626924		2		+	GTACCAACTGAAGGTTATTTAGGTAGCCGTATTGATCAAAA
1627217		2		+	TGCGCTGCGTGTACTAGTGTGGCAAAGTGCGCCTCAAGCAC
1627224		3		+	CGTGTACTAGTGTGGCAAAGTGCGCCTCAAGCACAAGAAGC
1627744		4		+	ATATAAAGAAATAGTAATTATATCTCAATTAATACTTAATG
1627752		1		-	AAATAAATCATTAAGTATTAATTGAGATATAATTACTATTT
1628023		1		+	TGGGTAATTGTATTTTATTAATTGAAAATTGAAATAAAAAC
1628024		1		+	GGGTAATTGTATTTTATTAATTGAAAATTGAAATAAAAACA
1628207		1		-	TGATAAATAAAAAAAAGTCTTTTTCATGGTTAAAACCTTTT
1628805		8		+	AGATATACTTGGGTTAATTATGAAAAAAAACATTTTTATTA
1629227		7		+	CATCATTACCTGTATTTGTAGTGAATAAAGATGCGATTACT
1629574		7		+	CTTCCTGCATATGCTTTTGCTGAACAGTTACAAGACAATAC
1629791		9		-	TTTTAGTCTTAAAGTTTTTAAGTCACGGGTACGGATATATA
1630015		1		-	ATGGTGTGATACAGACTATAGTTCAGGATTGCAGCGTTTAA
1630044		9		+	GTATCACACCATAACTAATGATGAGAATGTTTTCTCCAGTT
1630317		9		+	TCAACGTGGCGATATTGTCACTTCGGCACTGCCACAATTCT
1630888		24		-	ACCTGAGATACGCGTGCCAAATCAAAATAGTTATCGAATAT
1631099		16		+	TATCGGCCAATTTAAGTGGAAGTCTGAACAAGAACTGGGGA
1631127		4		+	CAAGAACTGGGGATTTTATACCTCTGCCTATAAAGATTATG
1631938		1		+	TTTACCTATAACAGTAATCAGTACTCAACTAAAAAATTGGG
1631939		31		+	TTACCTATAACAGTAATCAGTACTCAACTAAAAAATTGGGA
1632131		9		+	GACTACAAATAGTACTTTTAATTACACTGCAGCAAATATTA
1632784		10		+	ATAATGATTATATTCCCTATCAGCTATATAAAGATTCTAAC
1633063		13		-	TTTTAACTTTCTCTTTTTATACTCAAACTATTTTGGACAAT
1633123		100		+	TTGGTCGTCATCAAAAATAGTTTGACTTAAAAAGACATTCT
1633337		1		-	CACTTTACTGAGCAAAGGTACTTTCGCTCCAAGAATGCCGT
1633528		19		+	GCAGATGAATCACTCTATTTTTATGAAGTATATTTAAGAGT
1633687		1		-	TCTTCTTCAACATTTTCAGCTTTCATTCTGCCCAAGCCTTG
1633756		1		-	TGATTCTCACCCACTAACCATTCACTTTGTGATAAAACCTG
1634434		7		+	GACTTATGCGTTAAATTTAGCTCAAATTTATAAAACTCAAG
1635971		1		+	AGAGAGCTTTATGTGTAACATTGAATAAAATCAAATTAAAA
1636036		3		+	TATAAGCAAATTATTCAATCAACATTAAATCGGCAGTATTG
1636175		4		+	ATCTTTTACGGCCACTTTCACCAAATAATCATAGTCGCCCG
1636765		11		-	TATTGAACCAATATTTGATGATTCTAAAGTATGAATCAAAA
1637147		24		+	TTTTTTAGTAACAATTTTCACTTTATTAGTAGGAACATCAA
1637147		2		+	TTTTTTAGTAACAATTTTCACTTTATTAGTAGGAACATCAA
1637548		1		-	AGATTTATTTTCTATTTTAATTGGCAGATTATATAAGGTAA
1637850		1		+	ACTATGTGAAAACTGAATCAGTTCTAAAGTATTTTTTTAGA
1637851		1		+	CTATGTGAAAACTGAATCAGTTCTAAAGTATTTTTTTAGAG
1638157		2		+	GATATTTAGCTCTTTTTCTAATTTCTTACTGAGTGTTGTTT
1638356		1		-	GGCCATGAAGTATTTTTCTTTTTTAAAATACCAAATCATTC
1638533		1		+	GTATATAGCAGTAAGTTTAAGTCATTAATTAAAATTGGAAG
1638540		1		-	TATAAATCTTCCAATTTTAATTAATGACTTAAACTTACTGC
1638541		4		-	CTATAAATCTTCCAATTTTAATTAATGACTTAAACTTACTG
1638621		4		+	CAACTAATAAAAAGAGATCATTCTTCGGTTCATATTTTTCT
1639076		10		-	CTGATCTCGCAGAAACTTTAGTTCCAGCTCAAGGTTGGTTA
1639076		9		-	CTGATCTCGCAGAAACTTTAGTTCCAGCTCAAGGTTGGTTA
1640240		1		-	ACCACCTTGTAGGCAGTTGGATAAAACTTTTCAATTTCAAA
1640445		1		+	ATTATTTTTTAATAATACTGTCCTAGATTAAAAATAAAAGC
1640493		8		+	ATGGGGCTTTTATAATGTTAGGTACTAACTAAAAACTCAAT
1640640		5		-	AAAAGACACTGTGACGATTGGTTTAGAGAACATGTTTAACC
1640719		1		-	ACGGCAAGAATAGTTTTGGTCGCTACGATGTAAAATCTTAT
1641367		2		+	AGGATCAAATTGTGATAATGGAATAAAACTATCAATTTGGG
1641806		2		+	TTGCCAAAAAAGTCTTTATGGTTATAGGTTAAATTGTAGAT
1642101		1		+	CATCGTACGGACTACCAATACGTTGGTAACCAAAGTCGAGT
1642543		2		-	TGACCAAGCTAGATGAAAAACAAATTGAACTTTTAAGAAAT
1643653		5		+	ACAAGCCGATTAAAGGTTACTTGCAACTCGTTAAACTCATT
1644545		4		-	ATAATAATTTTCTAAGAATAGTTATAAATTAATGTATAAAA
1644662		1		+	AACTTGCAGGAGTAAGGCTTAAGTAACAAATTTGACACTTT
1644686		1		-	AAACATTTAGTATTTTCTTTGTTCAAAGTGTCAAATTTGTT
1644768		2		-	TGTTCTCAATTGCTGTAGCCATTCAAACACTCCAACTCACC
1645160		1		-	GGTATTTTTTGGTTTTTTTGAGTAAAAAATAGAATATAGAA
1645327		7		+	AGTTTCAGAACACTCTTATAGATTACATTTGGTATTTCAAC
1645650		2		+	TTAAACTCGACATGAGTTTAATGCCTAAATATAAAAATAAA
1645660		2		-	TATATTCACCTTTATTTTTATATTTAGGCATTAAACTCATG
1645840		1		+	GGAAGAAAATGCAAAGATGATTGTGAATTATTTTAATTCTG
1645904		1		-	TGGACACACACTTTTATATGGTTTTAAACCAGATTTATTTT
1646056		1		+	TATAGCATGTTAAGTTTTTCTACACATCTATAAAAATTATG
1646186		10		+	GTGCTAGTGGAAACAAATTGGGAATAGATAATAGGGCAGAA
1646242		3		-	GAATCTGCCTCTGTTTTCTTAAAAAAACTAAAATCTTCAGT
1646302		5		-	AGCTCATCGCTATTAAAAACATTGTAATTAGCATCTACAGC
1646830		8		-	ATAATTTTTTTAGATTTTAAATCACGATAATAAATAGTCGC
1648024		1		+	TCTATTCACGTGGTTTTGTAGTAGATAACTATATTATTGAT
1648025		7		+	CTATTCACGTGGTTTTGTAGTAGATAACTATATTATTGATG
1648582		2		+	AATATACCAACCTATTTGCAGATTTAACTCATAAATTTAAT
1648615		6		-	ATGAGAATAAGACAGTTTAGCTGACCAGCTATCATTAAATT
1649166		1		+	AGTTATACCAGTATTTTTCAGCCTCAAGACAATAAAGACTT
1649167		5		+	GTTATACCAGTATTTTTCAGCCTCAAGACAATAAAGACTTT
1649526		3		+	ATAATTCAGACATTTACCACCTATAAATTACCAGGCAAATT
1649985		1		+	TTAAGATAACTAAGTCATGAATTTATATATAAAAATGTGAT
1650114		3		+	AGTAATATGCATTTCTAGGATGGAATAAAAATGAAAATAAA
1650890		1		+	GTATGCTCATTTTAATGATATTAAACTAAATGACGAAATTC
1650892		2		-	ACGAATTTCGTCATTTAGTTTAATATCATTAAAATGAGCAT
1651191		2		+	CATGGGTCAACTAAAGTTGATATTGATCCGATCATTACATA
1651714		1		-	TTAATTCAATGCAAGTTATGGAAACCAACTGGCACATACAA
1651911		4		-	TTTATTAAATTTAACTTTATGTATAGATTTGATGAGTAGCG
1651951		1		+	AAATTATCTTTCTTATAATAATTTAAAAATAATTTTGAGGA
1652376		14		-	TTATTATCTAATATTTGTAGATCTAGATTAAAAGAAACTGC
1652427		3		+	TGATAATTAAAAGATTTATATAAAAGCTCTAATAGTTAGAG
1652428		10		+	GATAATTAAAAGATTTATATAAAAGCTCTAATAGTTAGAGC
1652575		1		-	GTCAAGAGAGTTATTTGCAAATGCTATTTCTAGTTATGAAG
1653025		2		-	AGAAATTCTTAGAATTGATAACTTAAAACTCAACTATGGGA
1653129		7		-	CGTCAAATCGATCAAAGCCAGCAAGACTTGAAGAGTAAAAA
1653468		9		-	GTAGGCGCTCTTATTATTAGTCATGATCTGACTTTGTTAAA
1653468		39		-	GTAGGCGCTCTTATTATTAGTCATGATCTGACTTTGTTAAA
1653828		1		+	GTGTCTGATTGGAGACGAGTGAGCTGAGATAAATATGCATG
1654815		1		-	ACAAATGTGTTAATCTTTAAGTAAGAAAAGCTTCATACATA
1654822		22		-	CCTTTAAACAAATGTGTTAATCTTTAAGTAAGAAAAGCTTC
1655364		1		-	TTGATTACACCCCATATTTGTATCAACTTAAAAACAATATG
1655454		1		+	ATTTTTAAGTAGTGGAATAAATTGAATGCCAAGTATTAGTG
1655678		1		-	TTACACCTCATTTGTATGAGGTGAAAACTAATTATATTTAT
1656343		1		-	ATCAGTGACTATAACTCACAGTTCTCTAACCACCACTGTTT
1656478		2		+	TTGTTCGAGGTTCGAGTTTAATTATCAATTAAACCAAAGCC
1657457		24		+	CTTATGCATGAACGTTATGGCATTGATACTAAAAACCAAAC
1657943		1		-	GGAGTAAGACCGACAGCTACAGATAATGCGAATAAAAATGC
1658099		2		+	GTTCTATGTACCGATAAAACTGGAACTCTAACTCAAGACAA
1658428		7		+	TTATGTCGAGGTAAATGGCAAAGTAGAGCCTTTAACAAAGC
1658574		1		-	AATATAACCTATTAAAATCAGATCACTTTCGTCAACAACTG
1658691		8		+	TGCTAACTGGGGATAATGAGTTTGTCACCCAAAAAGTGTGC
1659567		3		+	ATTTAAAACTACAAGCTTTACCTTTAAGTTATTTCTTATAT
1659575		7		-	AAAGGTAAATATAAGAAATAACTTAAAGGTAAAGCTTGTAG
1659910		1		+	AGCTGTTCGGGTAATTGCCTATGTTGTTTCGGGTATTGGTT
1659982		1		+	AGGCAACATCCACGGTTTAAATACCGCAGCGACTTTATGGT
1660283		3		-	GCAATTAGTGTTACTTCTATTTCAACCTCTTTTTCTCCAAA
1660383		10		+	AAATACGGCAAGCGTTTTGGGATAAAAACACAATTAACTAA
1660496		1		-	TGTTGTATTTATAGTCCTTAAATTTAAACCTAAAAAATAAG
1661349		3		-	AAGCAATTGGCGCTTTTTTAGTAGGTGGTTTACTTACTGCG
1664221		5		-	CACGGTTTTTGATTGACTATATTCGTAATAAGCGAATGCAA
1664454		1		-	ATTAAAACCCGAATTATTATTTTCAAAACATTACTGGCGTA
1664540		5		+	TGCTCATATGAAACATGCTCTTGGCTTGCAAGCGGATGGGT
1664879		1		-	GAAGCACGAGTGCTATATGAAAAAACGGCGCAACTATTGAT
1665618		3		-	TGGGTGCTTATTTCATTTCAATCTATGTGAATTAATGAAGT
1665660		1		+	ATGGGTGCTTATTTTTTTTGGTCGATAAATAGAAATTATTT
1666409		7		-	AGCACCAAGCAATCACTGCATTAGAATGGGGTATCACTCGT
1666961		5		-	TTCAACAGGATAAAACCATGAGTCAAAACACTGTTCGCCGC
1667515		2		+	AAGCATTTACGCAATCTCCTATTGGTAAATTCGTTGTTAAA
1668173		4		+	AAAAACTGCGTTAGTAACTGGTGCAAGCCGTGGTATTGGTG
1668502		1		-	TGCATTTAGACCATCGTTTTCTAACAAGTAGTCGTTTACGC
1668775		2		-	CCATGCAATCGTTTCTGCTACATCAACAGGTAAACCACCTT
1669788		5		+	CGCATGTTGCAGGAACTGTAAAAGCATTATAAAAATAGCAG
1670536		1		-	GCTGGTTTTTCTGGTTTTGGTTGAATAATTAAACGTGCTAC
1671276		17		-	GGCGACTCATTGCCTTTGTTTGCGGATTAGAAGGGATTTAT
1671541		7		-	CAGCTTGATGAAATTGAACAAACTCTCCAAACAACTAGCCA
1671548		7		-	GATGGAACAGCTTGATGAAATTGAACAAACTCTCCAAACAA
1672839		2		-	CGATACTCTACGTAAACCCCATTTATTTAAACAAATACCTG
1673831		17		-	AAGTTCACGCGTATCTTCTACTTTTGTTCTTGAAGCAGCAT
1674629		4		+	GTCCTTTAGCACCAAATGAAATTTTAGTTTCAGAGCCTGTT
1674988		6		+	GTTGTTCAAGAGACTGTTAGTGTTCTTGAGGAAGATTTCAT
1675658		5		-	CTTTAATTGAATATTTTGCAGCTCACCATCAAAAGTCTCTA
1676049		2		-	AACGCTGCAGCGCCAAAGCCCATATTTAAAGAGTAATTTAA
1676470		1		+	AAAAAGAAATCCCATATCAGTTTGCACTTGCCAATGCCTTT
1677222		3		-	TGCATATCAGCATTGCTTAGTGTCGATTTACCTGCGTACTG
1677590		1		-	CCGTGGGTACAGGAACAGCTGGCAAAGCTTCTTGGTTTTCC
1678699		1		+	AATTTAAATTGATCACGAGTTTTTAAAACGGGTTTAGTCAT
1679336		1		-	CAATTCTTGATGCAACTTTTACTCAAAATCTACCTGCCCAT
1679825		3		+	ATTCTGTAATTCTTGTATAGAACCGAGTCCTGAAATAATGT
1679992		1		+	ATTTAGTTAAAGAAAATTCACTTGAAAATTGGCATTTTATA
1680424		5		-	CAAAACGGCCATCTTTCGATTTTACAACCCAAGATGGACTT
1680566		5		+	CCAACACATGCCTCTATCAGTTTAGATGGTAAATTCCTATT
1680754		3		+	TGCCCATTCGACAACTTTTAGCCCAGATGGTAAGTATTTAT
1682464		2		+	AGGTTTGGCACGATTTCGTTTTATACACTACAAAGCAAAAT
1683204		3		+	ATTGAAAATCATACGGAATAGTTTTATGCCAAAAGTACACT
1684397		8		-	AAACTTGCGGAGTGAGTTCACGGTTCGGAACCGGTAAATCT
1685468		1		+	ATTATCATCATCATTTTTCAGTTCAGATTGTAAAAGCTCAC
1685476		3		-	AAAAGAAGGTGAGCTTTTACAATCTGAACTGAAAAATGATG
1685749		3		-	TATGTTTGCAGTTGGATGTATTCAAGCGCAAAGTTGCCATA
1686550		3		-	TAATGCCCAATGCCTTCAACCTTATAGTGCATCCATTATGA
1686662		1		+	ATCTTCTTGATAGACATCAATAATTGATCCAAAAGGTTTAT
1687881		4		+	GTGAGGTCGTCAATGTTGGTGTTTGCCAGTTTAACCATTGA
1688327		7		+	TGCACAGGGCTTGGTGATGGTCTGACTTCTGTAATTTTTGC
1688620		2		+	CTTTGTCGTGAAGTATATCTACTTTAAATTGTATTTTGAAA
1688843		1		-	AATTAAAAGAATAATATTTAAAACAAACTTAACAATAAAAA
1688869		1		-	CATAGGCTATTTAGTTTCTCTAGATAAATTAAAAGAATAAT
1689125		1		+	AATAAAATTTTTAAATGAAGCTTCTAGACTAAAAAACAAAA
1689173		2		-	TTAATTTAATAACATTGAAATACTAGACTAAAAAACAAGAG
1689759		1		-	TTACTACGGGGAAATCGATGTCAAAAAGAGACACTATTATA
1689813		1		+	CGTTTCTTTTTTAAGGCTAGTGCTCTGGCAAAAGTCAGTTT
1689902		2		+	AATAGTATTTTTCGATATTAATTGTTATTTGATTCATTAAA
1689903		2		-	TTTTAATGAATCAAATAACAATTAATATCGAAAAATACTAT
1690007		15		+	TGAGTATACAATTTTATTTAGTAGCAAATGAATGCACGATT
1690042		2		-	TTCTTATAGTTAGGTTATGAGTTCCCCATTATTTTAATCGT
1690134		1		+	ATCCAAGACAAAAGGCATTACTGGGGATGAAGAATAGTATT
1690445		2		+	AATGTACTTGATGAATTTGGCTTTAGACCAGGAACAGACCC
1691040		1		+	AATACTTTAAATCCAGCCCATCTATAAACTAATAACCTGAA
1691216		1		-	CAAGACTTAAACCTTTGTACTTTCAATAGGTTAAAAATTTC
1691387		9		-	AGGGGCAAAGAAGCGCGTCACAATAGCAATAGAAGATAAAA
1691515		1		-	AAAGCAACTGACTGAAAAGTATTAGGAATTATAAAAATAGC
1692069		5		-	CTAATAACCAACGTATACTTGTCAAAATCAAACATACTGCT
1693937		3		+	GCATCACGTTGAGCCGCTTGAACTGACTCAAGTAGTGTATC
1694290		2		-	GTAGTGACAGCTATTTAAACATCCCGGCAATTATTACTGCT
1694809		1		-	ATCGATCGCTTTAACTCGTCGCAATCCTGTCGTTGCTGCGG
1694938		5		-	AAAAAATTCAACCATCTAACCCAAACTAGTTCAGGAATAGT
1695953		5		+	TTGCTGCATAGCTGCTTTAGTAAGTATGCATAAATCATCTG
1697930		1		-	ACTACCGCCCAAAAAGTTACTCAATACATTGAGCAAGATCA
1699379		1		-	TGAAACTGAAAAATTAGTTAATTCAGATGTAACTTTTTTAT
1699418		1		+	CAGCGATGCGAGCCTTCCGTATGAGGGGGCTCGCTTTTTTT
1699844		10		+	TGGCATTGACCTGCGTTTAAATACTAAAGCAGTGGCGATTG
1699853		16		+	CCTGCGTTTAAATACTAAAGCAGTGGCGATTGATACGACTG
1700299		9		+	AGTTTGCCGACGGTAGTGAACTCGAAACTGATGTGATCTTA
1700538		2		-	GCGCCAGCGAAGCAGTGACACTCTTCATCTAAAATGTGTTT
1701634		8		-	GCCAGACACTGCCATTTTCAATTTATGTGGTGAACGCAAAC
1701828		27		+	TATATCGACCGTTTCTTTATGTTCTACATTCAAACGGCAGA
1702188		21		+	AGGAGAACTTATATGAATATTGTACAAGACAAAAATATGCT
1703201		3		+	TCAAATCATTACCGAAGCCAATACAGAAGCGTTAATTGGTG
1704209		6		+	GCTTTTGACTGAAGATTATTATGTGGTGAACAAGTTTGTAA
1704742		4		+	CGCAGACTGAAAAGGTAATCACGCTATTTTCAATGGGTGTG
1705214		4		-	TAACGGTTCCATCTTTTTCACCCCAACCTAAAGCTGGAAGT
1705315		1		+	AAGCGGATTGGTGGTCAGTGAGTCAAGTTGCGAAAAAATTA
1705670		3		-	GATCACGAATACGTCCCGTGTTCAAAATGAGCGGATAATCT
1707717		1		+	TTCGGTTGGGGGCGGTGGACAGGGTAACCACCTCGGTGCAG
1708150		31		-	TGGTTAAATGCAGCTTTTACTTCTTCAAACCCATGTGTATG
1708336		2		+	TATTTAGAAAAGCTTTTATACTTACTGACAGGGAACTTTGG
1708549		1		-	TAAGTTAATAGTGGATTACAACTATCTACAAACACAGCACG
1708803		2		+	ACCGGAAGCCGAAATTTATACTCGATTACTGGAAGCTATGA
1709601		15		-	ATTTATGGTAAGGTGTTTTAGATAAAGGGTCACAATGCTCA
1710076		5		-	TACCTTGTTGCACCATAAAACTGCAAAACTGAAAGAGCGCT
1710097		1		+	TTTTATGGTGCAACAAGGTATTGAAAGCATCCGTATTACGG
1710337		6		+	CACTAAGAAAAAGTTAGAACCAGTTCTTGAGGGTATTCAAG
1712759		7		-	GAGAAAAGCTAGGTAGATTAATTTCAGAGTAAATCTCTTTG
1712852		7		-	CGCTTCCGGCACGAATCTCACCTGTGACTTGGAACTTTTGA
1713211		3		+	CTCAAACGGCAAAAGATTTAATCGATGGAAAAGTCTTTGAT
1713293		2		+	TTTAGATGTTGAACTCATTCATGTGGCAGATGAAGCAGATC
1713887		3		-	ATAGTTATAAAATATAATTAATCCATCAGTATGGATTAATT
1714516		4		-	TAAGCCTGTTTTTGCTTTTGTTCCATATAAGCAAAATAGCC
1714601		1		+	TCTTATAAATATAATCATGATTTGATTGTGTAATATTAAAA
1714867		1		+	TCTAGATGCTTACGATAAGAACCATCGGTTAAAGCTGTGTG
1715077		2		+	GCAAGTCGTGGAGCGGGAGTATATTCAAAATCTGAGAAGAT
1715177		3		-	CGGAATACACAACCCAACTGGTGCAACACTCTCACTCTCGA
1715964		2		+	TATCTCTAACTGTACTGTTTGCTTATACATAACAGTTTTTT
1716206		1		-	AGCAAAAAGATAAGAATTAAACCCAAAACTCCTGCAATGAC
1717013		1		-	TCCAGATATTAATAATGCAGTTTTACAGCAAAAATTTAATA
1717277		3		-	CTGGTTTTACAATTTAATCGATGCATTTCTTTGAAATAATA
1717287		9		+	AAGAAATGCATCGATTAAATTGTAAAACCAGATCCGCAAAC
1718685		10		-	GGCTCATGATACAACTGACATTATCATTATAATATTCAAGC
1718893		7		+	ACTTACAAAATTGATCATGAATGGAAAATTGCAATTTTACG
1719641		2		+	AGCGTTTACCCCGTGCCATGATTCGAGCGATGGGCTTGGTA
1720719		2		+	AATTGATCATTTCTTGCATAATTCTCTTATGTTAGTTACGG
1720962		4		-	AGCATAATAGCCATCAGTAGTTAAGAGTTTGTAAAATCGCT
1721749		12		-	AACGTAGATTTTTTTGAGATTGCAAAACACTACCAAGAAGA
1722127		1		-	ATAAAGCTTAATAAGGAATAATTACAACCTAGAAACATGCA
1722653		8		+	TCTAGTTGCATTGGATTATATTTTTATGCACGAAATTCATG
1723484		3		-	TGTTGGCTTCATAATTTTTAATATGAGACAAAAACTCAACC
1724052		12		+	GTGAAAGGTTATTCGATTACTGTCCAATTGAAAGATGAGAA
1725037		1		-	CGCTTGTTTTTGCAGAGTCTATCGACTGCTCCAACTCAAAA
1727161		4		+	CACTACCACCAAATTGATTAATACCAGCTTCAAAAGAAATA
1727814		4		-	CTTCTTTAAAAGATTATTTAATCCAAACTCTCATCCGTTTT
1728198		1		+	GGTCATTGGTATGTTTTTAGGTCATCTGGTAAACAATAAGT
1728310		4		+	AACTGTATGTTCATATTTTAGTTTGATAGTCAATTCCGATT
1728729		1		+	TGGAGTGGAACCTGTTTAAGCTCAGAAGGTAAATCTTCCGG
1729132		1		+	CGAGCACACGTAACAATCGAGTCTGGGTTTCAAATGGCATG
1729146		6		-	GATGAAATTGGTGACATGCCATTTGAAACCCAGACTCGATT
1730031		4		-	TTTTAGAGTCTGTGTTTTACCCTTTGGTTACAGGACGAGCA
1730211		12		-	TCAATATTAGCGTTAATGCCATTCAAGCTATTACAGAAAAT
1731239		2		+	AAATATTGGTTGTATTTTGGTGCATTACACAAAGAGTGGGG
1732635		7		+	ATGCGGATGAATACGACTTATTTGCAAAGTTAATTAAAATT
1732686		5		-	AGACCTCTTAAACTGAATGCTTTTTGAATCGTGATTCGATT
1732821		4		+	GTATTGATGCTCAAGTTTTAGATCAGATGTCACTTTCTATT
1733203		1		-	CTACTTTGGTCGCTTTCAAAATTAAATTTGCTTCAATTTCA
1734663		3		+	TGATCCGTACAGGTGGCGATTTCCGTATATCTAACTTCTTA
1734877		3		-	CAGCCCAAAACAACTGCAACAAGTACCAATGCGGTAACAAT
1734901		7		+	GCAGTTGTTTTGGGCTGTATGTTTGCTACGCAATCACATTA
1735823		3		-	AGGAACAACAACAACTTTAGGTCGAAACTGTTTGCAGATTT
1737416		1		+	GGTACTGTAAATATTGATGTGGACCGTGCTGGTTCCGAAAA
1739226		2		+	TATGGTAATGCAGGTTATTACTTTGCAGATGTAAATATTGT
1740827		1		+	GAAATAAGGAAAGAGATTTACATGAATAAATTAAATAAATT
1741779		1		-	CAGTCTTTTCCAACTTCTACATTATCATCAAGTTTGGTATG
1741928		8		-	AAACTGAACCTAATTGAGCAATACGATGCCACTTTCCTTGA
1742066		1		+	TGTGCAAATTGCACATAACGTCCATATTGGTTCAAATACTG
1742211		1		+	GTGACTTTGACTGGAATGTCAATGGTCACAAAAAATATTTC
1742705		2		+	AACGCCAAAACCAGGTTCATTATTCCTGTTTGCTGGTGCAG
1743091		2		-	CTTGGCAAACTTCGCCAACACTTGCAAATTGAAAGATTTCG
1743942		2		+	TGCTTCATTATAATTTACTGGATCTGTCGCTAAATGAAACT
1744931		1		-	AAGCCACCAGCGGGGCTACCATTGCAAAACAAAGTATAGAG
1745175		1		+	CAGCTTCTCCAAATTTTTTAACTTTAAGTTGATAAGCCTGT
1746209		1		-	AATTGATTTAATCGTTGTGGACTCGGTGGCTGCACTTACAC
1746530		5		-	TGATAACACTGTTCAAGCAGTTGAAGCCGTATCTACAGGTT
1747346		8		-	AATTTGGTATAAGACACTTGTTTACTATCTTACAGCCCTCA
1747767		10		+	AACTGGTTTAATATTTCTTGACTCTCAGTTAAAGATAGATG
1747923		11		-	AATCTTAAGCCAATTTCTTCCATGTATATTTAAAGCTGGAG
1748016		1		+	AAAGTTCTAAAGATATTTTACTTTTGATATATTATTACAAT
1748024		15		-	CATTAATTATTGTAATAATATATCAAAAGTAAAATATCTTT
1748451		2		-	GTATAGAAACGCAAAAAGTATCAAAAAACTAATTTACAATT
1748823		13		-	TTTTTAATATAACTTTAAATAAGTAGAGTTCAATTTATAAA
1748829		4		+	AATTGAACTCTACTTATTTAAAGTTATATTAAAAATCATTT
1748947		3		-	AGCCTTGTAATGCCATTCAAGTTTATAAGTATCAATGCCAT
1749616		1		-	ACTGAAAGTATAAGTTTAATTCAAAGAATATCAGCTCTTAT
1749624		1		-	TATCTGCTACTGAAAGTATAAGTTTAATTCAAAGAATATCA
1749744		1		+	TCTTAAGATTAAACGTTCAGTTTCGATCATAGTAAAAATTC
1750281		4		-	TATTTTCATATAAAATTCTAATTAAAATTAAAAAATATGGA
1750507		39		+	TTTAGATGGTAACTCTTTAGGTGCTAGACCAAAGAAATCTT
1750718		8		-	TTATCAGCCTGAATTTTTACCGCTGCAGATAAAACTTTAAA
1750719		2		-	TTTATCAGCCTGAATTTTTACCGCTGCAGATAAAACTTTAA
1750972		1		-	AAATCACCAAAGCATCTTTAGAATGAATTTGTTCATTAATA
1751490		1		+	TTATCGCACGTGGTGTGATTGGTGATTATCGGGAACCTGCA
1751542		6		-	TCCAAATATCTTCAAAGCCCAGATACAAAGGTGTAATACCA
1751661		4		-	CCTCCTAGCCATTTGTTTTATTTTGATTCCTTAAAATCAGG
1751905		3		+	CTTGTTTGGCTGAAATGACAGTTCAGCATCCTACTTCAGGT
1751912		10		-	CAAATGAACCTGAAGTAGGATGCTGAACTGTCATTTCAGCC
1751985		2		-	ACAATACAAGCCCAATAACAGTAGCGAACTAAGAAGCCAGC
1752826		1		-	CATATGAGTCACAAATATACTTCCCCACGTGAACAACGCAC
1753056		4		-	TCACTAGAGTTGAGATTTAACTTTACGGTAGAACGCTTCAA
1753418		1		-	GAACGCTTGTTGAGCTTGAGCAACGATTTGTGAAATATGAC
1753527		39		-	CCTTGGATAATAACGGATGGTTTAAACATAAAGCACCAAGA
1753573		24		+	TTATTAAGTGGGATTTATGATTTATTACCTATACAAGAGAC
1753574		1		-	AGTCTCTTGTATAGGTAATAAATCATAAATCCCACTTAATA
1753699		13		-	TTTAATTCACTAAGTTCTAACCCACCACACAAAATCGTACA
1753870		3		-	TCAACTTACCCTATGTTTACCAAGGCTAACTCAAACTTAGT
1754274		1		-	CTTTGTACCATTAACGAATTGTACAAAAATAAAAAAGTCCG
1754395		1		-	TACAGACGCAGTATATGCATATATAAATATATACCTTTAAA
1754576		1		-	TATTAATTAAGCTTATTAGAAATAAATTATGCAAAACAAAT
1754688		3		+	ATAGTTGTATGAACTTTTGTATTTTGAAATAATTGTCTATA
1754887		1		-	AAAATGTGACATCCATCTACTTATAATTTAAATATTTTATT
1755013		1		+	GTTCTCATCTAAAATTTTAATCCTGAAGTAAAAAGTTATTA
1755013		3		+	GTTCTCATCTAAAATTTTAATCCTGAAGTAAAAAGTTATTA
1755019		2		-	GATAATTAATAACTTTTTACTTCAGGATTAAAATTTTAGAT
1755020		2		-	TGATAATTAATAACTTTTTACTTCAGGATTAAAATTTTAGA
1755499		6		+	TAAATTCGGCTTATTCTTATTTACAGACCGGTTCAGGTACT
1755772		2		-	AGGTTTTTTACCATTTTTTAATATCCAGTCTAAACCAGCAA
1755841		5		+	CAACAAGTTCTTCTTTAGATAGTGCAGTGGAAAACTTATTT
1755846		1		-	TTATTAAATAAGTTTTCCACTGCACTATCTAAAGAAGAACT
1756050		5		+	AGTCAGATTAACTCTTCTTGGATTGGAAGTAATACAGCTAC
1756057		7		-	TATCTTGGTAGCTGTATTACTTCCAATCCAAGAAGAGTTAA
1756226		13		-	ATTTATATAACAAGCGGTTTGGGCTACATGAAGGGTTTTTT
1756321		2		-	AATCATGATTGACAAGTATGGTACACATGCAAAAATTTAAA
1756479		19		+	TCAATAATGACTTCTTTTACTTCTTCTTTAAAGTTAAAGCC
1756485		3		-	ATGCACGGCTTTAACTTTAAAGAAGAAGTAAAAGAAGTCAT
1756590		11		-	GCCAATAAACTTGAAAATGATATACAGGTAATAAGTTCATT
1756774		2		-	TGCGCTTGTTGCTGTCATGATTATGGTATCAATAAGTACTT
1756788		5		+	ACCATAATCATGACAGCAACAAGCGCAGCCATAGGAATAAC
1757094		1		+	GCCAATGAATAAGGAAGAATGATAAGAAGTGTATCTAAATT
1757193		14		-	TTACTTGCTCTCTTTTTGGGCCTTGATGTGCGAACAGTTGG
1757634		2		+	GCATATAAACCGATTTGGGGATCTACACCTGCAATAATTGA
1757639		6		-	CCTTTTCAATTATTGCAGGTGTAGATCCCCAAATCGGTTTA
1757802		10		-	AGTCGCTTGTGTGTTGGTATATCACATCACTAGCCTTTCTA
1757986		1		+	AAGCTTGCTACTTTCACTTATTAGGCATCTAACTATTTTTT
1758424		16		-	ATTTAAATATGCAACTTATAATGCAAGAACTGAAACGGTTG
1758676		7		-	TACATACCACACAGTTAAAAGATCCAAGCTAAAGATTAAGG
1758747		6		-	AAGAAAGCTTTAACAAAGTAATTGAAAAGTAAAATTTAATA
1758747		4		-	AAGAAAGCTTTAACAAAGTAATTGAAAAGTAAAATTTAATA
1758806		1		+	AAATGAGATCAATGATTTATATGGCAACTTATAAAATATTC
1759032		2		-	CGCATGAAACGTAAATAGTTGTGCAGCACCTAAAAGAGTGA
1759324		5		-	AGATATAAGGGTTATGTTTAAAGTCAGGATGAAAAGCAAAG
1759444		1		-	TCAAATCAATAGGCTTTTCAAATGTATCTGTAGTTTTGTTA
1759524		13		-	AATCGTATAGTAGATTTTTTGGTCTGAACCAATGACGAGAC
1759626		19		-	ATATGTATGGTAGTCTTTACTATTGAGCTCTTGCTGAGTCG
1760202		1		-	CAATTTAATACGGAAAATCACCCCACGTTTTAAAGATGGGA
1760425		15		-	GGTTTTTTGAAATAAGTTACTTACCGTTATATGTAAATTTA
1760529		84		-	TTAGGAAGTGTAACTCAAGCACTCTTAGGAGAAATTCATGT
1760656		1		-	TTCTGTTGAAACCAAAATTGTTGAAGGTCAAACAATTCATA
1760841		1		-	GCTGCAAGTCTTGCTAAAGCCTTTAGTAGTAAAGTTACTTT
1760937		6		-	ATATTGTCACAAGACAATAAGGAGCAATATATGAGTTATCA
1761044		1		-	TCTATGAATTAATCATTTATCTTACACACTAAAAACAAACA
1761170		2		-	CAAGAAGAATTACTTCTTCAATTTGGATACAACATAGGGCA
1761547		3		-	CCGCACCGGTTGAGTTTTTAAGAGATAACTATGCTGAACGT
1761805		7		-	AGCTTATTCGTCATCATACCATTCAGCCCTACTATCAACCC
1761960		1		-	TCCTCAAGATGCAGTTGATCAATCGAGCTTATTAAGTTGTG
1762029		9		-	ACTCAATCAACCCATTACATATGCTGGGAATGTGCTCAACG
1762375		30		-	CCGAAAACCGTCTAAGAGATATTAGCGAGAGAGATGAACTC
1762452		1		+	ATATCTGAATAATTTCGCCGTTTGTATGTTGAATTGGGGTA
1762550		1		-	AGAGTTGCCTTAAAAAAAGCCTTACAGGGTAAAGTGGCCCG
1762583		1		-	GATCTTTTACCACCCCATATTCGTAAACGCGGAAGAGTTGC
1762696		7		-	TCGATTGTATTAAGGTTTTAAATACAGATGGCACTGTATCT
1762802		16		-	GAAAATGAATGGTTTATTAGTTTTCTAGATATTGACCAAGA
1763135		1		+	TGCTTTTGGGTAGTGTTCGACATTGAAGTCATAACATGCCT
1763193		21		-	GGTGACGACACAACTATTACAATACAGTTTATAAATAGTTT
1763223		1		-	CATCAAATATTAATTTTTTATAGCTTTTGTGGTGACGACAC
1763325		1		+	ATGTTATTTATTAACTTTTAATCTCCTAAAGATTATGAAAT
1763334		1		-	AAATTCTACATTTCATAATCTTTAGGAGATTAAAAGTTAAT
1763353		1		+	AAGATTATGAAATGTAGAATTTTAACTTGAAAAAATTATGC
1763395		1		+	TATTTTTGTAAAAAACTTGTTAAAACAGTTGTTTATAAAAT
1763475		4		-	CATAAATATTTAAATTAATTAACTCTTCACGAGTTAAAATG
1763475		5		-	CATAAATATTTAAATTAATTAACTCTTCACGAGTTAAAATG
1763490		3		+	AGAGTTAATTAATTTAAATATTTATGAGAAAAAATTTATAA
1763542		30		-	AAGTTAATAGTATTTATTGTATTAACCTCTAATAACTTAAA
1763543		25		-	AAAGTTAATAGTATTTATTGTATTAACCTCTAATAACTTAA
1763735		8		-	TAACTTTTAAATCTTTGTGCAACAAAGCCATTTAATAAGTT
1763848		1		-	CAAAGCCAAGTCAATGAGATTCATGCACGTATGGCAGTATT
1763866		13		+	TGAATCTCATTGACTTGGCTTTGAAAATTTCTCGCACTGAG
1763866		8		+	TGAATCTCATTGACTTGGCTTTGAAAATTTCTCGCACTGAG
1763870		5		-	TAAACTCAGTGCGAGAAATTTTCAAAGCCAAGTCAATGAGA
1763933		1		-	GTCAGGCTATCATCGGCGAAGTTTGGTTGAAACCAAGATGC
1764065		1		-	TCGGCAAGCACATGCAGTGATTCCACCAAGAAAAAATGCGA
1764091		1		+	GCATGTGCTTGCCGATCCGCAATGACCTGTCGGCACTGTTT
1764141		6		+	AGCTCCATCGGTATAGACGGAGTCAACTCTCTCATCTTGTG
1764250		1		+	CGTATTTGTAAGGTTTTAGCATCTATACCAATATGTAATTT
1764257		8		-	ATGGCGTAAATTACATATTGGTATAGATGCTAAAACCTTAC
1764317		3		-	GAAATTCTTAGGTGAGGGTGAATGGAAGCGTAAAAAACATC
1764405		4		+	ATAGCTAATCACAATATCAATATGCTGTTGTCGTCTACAAA
1764482		4		-	ACGCATGGTCACTGGCTTTGTTCAAAGTCTCATCCATCTTT
1764490		2		+	ATGAGACTTTGAACAAAGCCAGTGACCATGCGTAAAGACAA
1764501		2		-	CTCTCTTTCGATTGTCTTTACGCATGGTCACTGGCTTTGTT
1764598		1		-	GATCCTGCTACGCAATGGTATGCCCCATCAAAAGGCAAACA
1764703		2		+	CGATAAATTTTAGGTGTCGACTTATTCATTTGAAAATTATA
1764766		8		+	TAGGTTTGTGCAACAAAGCCTTATTAAATTATAAATAAAAA
1764774		11		-	CATGGCTTTTTTTATTTATAATTTAATAAGGCTTTGTTGCA
1764849		2		+	GTTGTTGAATGTAGAGGTTCATATAATACTGCTCTATATAA
1764941		3		-	TGGTGGGTACTTGAAAAAGATTTAGAAACTAACTGTTACAG
1765012		1		-	AATTTTAGGAAAAAATGGCTAAAAGAAAATATAAGAGTGAT
1765647		7		-	AGAAGTATGCGCGTTTTTTACCTACAACAGAATCTTTCACT
1765812		12		-	TAGAAGAGGAAAATTTATAGTTTGTCCTTGTTAATCAAACA
1766795		12		-	TTTTTATTTATTAATTTGTACTGCACGGGCCATCATTTGCT
1766888		10		+	GTTAATAATTTTTCTTCTTGATTCTTTTTAATGATGGCATA
1766989		1		-	CACACGGCGGTGTATTTGTACTACTGATTCCAAATGCAATC
1768115		1		+	AAAATATTCTTCGCACCTACAGAACCTTGAGTTTCTACATC
1768344		1		-	CGCTTTATCTTTAGTTTCTATTGAAGATATTAAAGATGATG
1768392		4		+	CAAAAATATTTAGATTTTTAGGTTGCTGTCCAATAATAATG
1769517		3		-	ACAAGACTTATAAGATTGGGAATAGTAATGGCTAAAATTTT
1769620		2		-	TGGTAAAAGCTCAAATCCGTACACTAAGCTATAGCCATGCT
1769770		6		-	TTAATTTGATTGATCAAACAGTGAAAGCTGCTCACAAACAT
1770758		1		+	ATGATTAGAATATAAGGCTCTTTAGGCTCTTCAATAACCAC
1771611		6		+	GAGTTTTATCTAGCTCGGCAACTTGCTCAGGGTTAAATAAA
1772593		2		-	CATTAATCACTGCTTTTATTTTCGCCTCTAAGTCAGTAATC
1772782		1		-	ATTTGGGCTGATGATGATGAGATTGCAACCAAACGTAACGT
1773168		6		+	TTGATTTGCTTTCGTTTTTATTAATAAAGTATCAATTGCAG
1773726		1		-	TGCAATATCTACATAATAATGTGCGCGACTTAATTCGGAAC
1775449		1		+	ATTTCCAGAAGAAACTGAGCATAATAACTACAATTGCAGGT
1776138		30		+	ACAAATGCGAAGTAAATTGCACTGTAAATTAAAAGGCTACT
1776702		4		+	CATTTTTTAGGTCTGACTTTTTAAAGAAATTGTGTAAAAAT
1776718		4		+	CTTTTTAAAGAAATTGTGTAAAAATGAAAATATAAATTTCT
1776864		1		+	TGCCTACGAGGATAAAATTGAATGAGAGCTTCTACTGTTAC
1777157		1		+	AAAAGATGGCGATATTATTAATATTGATGTAGCAATTATTA
1777164		13		-	CCGTCTTTAATAATTGCTACATCAATATTAATAATATCGCC
1777284		1		+	GAAGCAATGGTCGCTGGTATACATGCAGTTAAACCAGGAGC
1778631		1		+	GCATTAAAATATCCTATTTATGCAACACTAAAGATTTTACA
1778666		5		-	ATTAAAATCAAACTTTATCGTTGCAAAAGTAATAATGTAAA
1779582		3		-	CTATAATGCTGCAAGATTAGTTGAGGATCTATTTATGACTG
1780148		2		-	GAGTACCAAATTTACGAGCAATTTTAATTGCTCCTTCATTT
1780253		34		+	GACACTGTCAGCAACTGGTAACAAGAAAGTACAAGAAGGTT
1780313		8		-	CTTGGATGGCTTCAATATCACCAAATGGCACTCGAATAAAA
1780380		7		+	GTTGCTATTTTAATTGAACCAATCCAAGGTGAAGGTGGTAT
1780524		8		+	CGTACTGGTAAATACTTTGCGTATCAACATACGAATATCAT
1781079		7		+	CCTGAAATATATTGTTTTAATTGTTCAATCAAAACCTTCTG
1781087		1		-	TGGAAGACCAGAAGGTTTTGATTGAACAATTAAAACAATAT
1782280		3		+	CAAGATGAACATAGTTATGGTTAATTTATATTGAATTTTTT
1782902		2		-	GGATTATCAAAAACAAAGCCATCAATAGTATTTGTCATAGT
1784900		2		-	TATTTTGTGAGGTTTTTTTAAGTCTTGGCTAAGAATTATTT
1785076		9		+	ATAGGTAGGAAATAAAAAATGTCTACTTTCTTAGATAAAAT
1785094		2		-	ATAGTACGACGGTTTTTAATTTTATCTAAGAAAGTAGACAT
1785750		1		-	GAATTCTAATAAACACCTATTTTATTGATTATTAATTTCCA
1786986		2		+	CGCTCAATACACCCGCGAAACATGCCATCAAAATTCCAAGA
1788283		5		+	ACCTAAGCGAGCAAACTTAATCATTAAGTACATTTCAATAA
1788684		15		+	CATCGACTACATTCGGAGCATATTTTTTAAGAAGTAGACCA
1789283		10		-	CCTGTAGGTGCAGCATTTAACTTCGAAACTATGCGTATGGA
1789435		5		+	AAAAAAGAATAGACCGATAAATGTAGACTCAAGGAAGAATG
1789821		1		+	GCCTGCAATATGCTCGGCGACCTGATTGTCAAAATTTTTGG
1789936		21		-	CTTAAAAATCTAGATATTAACTCCCGATTAATTAGAGAAAT
1790260		1		+	TTTCTAACTAAAATGGTTGGTTTAATATTCAATTAAAATAA
1790575		1		+	AGACGCCCTAAAAGGTTATAGTTGGTATGTGTAAGCTTGGG
1790731		11		+	GAAAGCTGTAAAAAATAACCGGCAAAACTGAAATTGATGAG
1791108		2		+	ATAAAGCACCGTGGGTTGAGCATTGGATATATTCTTGGTCT
1791833		4		+	TTCACTTGTAGAAAGATAGCCTTCAATATAAAGCCATTTTG
1791839		8		-	AAACAGCAAAATGGCTTTATATTGAAGGCTATCTTTCTACA
1791939		1		+	TGCATAGTACGCTCAGAATCTGGGCTAATCAGGACCATACA
1792374		1		+	CATTGCTCACATTTGCTGTAGTTTGTTGAATAAAATTCAGG
1793259		1		+	CTGATAAGACAAAACTTTTACTTCAGGCTGACTATTTGCAT
1793324		4		-	TTTGTTTTAACAGGTTTACCTGTAATCGGGTCTGTTGGGAA
1793430		3		-	AAAATTATCATTAAACTCATGGTCTAAGCTGATAGTTTGGC
1793749		10		+	CGAAAATTGGGCTCCTTTAGATACAAATGTAGACGCAGACA
1794046		6		-	TTGTAGGTCTTAAATCATCACTATTTTTATAAAAAACAAAT
1794992		1		+	TTGAAGCATTAGATATTTTAGTGTCTGAATATAAGCATAAA
1795001		3		-	ACCTGTGACTTTATGCTTATATTCAGACACTAAAATATCTA
1795250		13		-	GAAATCTTTCTTATTTTGAGTTGCAAATGGATATGCAGTCC
1795652		4		-	ATATAAAGTTGTACCAGCAGTGAACTTATGTAGAGCCAATT
1795708		1		+	CGCTTAACGGCACCTGTTGAAGTCACTGAAACTTATGCTGT
1796285		1		-	ATCCGGTACTAAAGTCATTTGCACGCGGTGCGGATTATCTA
1796657		1		-	CTCACCTGCACCAACTTCACCCATTAAAATAGAGAGCAAAT
1797177		1		+	GCATCAGTCAGAGCGTTTAGTTGAAGAAATACAAAATGTTT
1797185		2		-	TTTATCCCAAACATTTTGTATTTCTTCAACTAAACGCTCTG
1798079		1		+	TGTTCAAGCCGCAGTAGTACCAGAGCCTGTTAAAAAAATTG
1798812		4		+	TATAAGTGGAAGCAAAATGACTTCTCATTAATGCTACGTCA
1798948		1		+	ATGGTTATGGTGAAAGCTTAATTGACTATAACCATCGTGCA
1799017		31		-	TAAAAGCGGCATTTTTATAGGTCAAACTTAGTACCAGTTCA
1799254		1		-	ACCTAAAGCAGACTTTATGAACTTATTATTTGAAGTCGTTT
1799275		5		+	TCATAAAGTCTGCTTTAGGTTCTAAAAGTAAAAGTATAAAG
1799331		5		-	ACTTATAAAGCCTTAGCTGTCACCGCAATTACCAGTATTCT
1800006		1		+	TAAGTAACAACACCTTTTGCCACAAAAGTAACCTTTGAAAG
1801127		1		+	TTTGAGATAAAGAGAAGCAATGTAAATATAAAAAATAATAA
1801524		1		-	AATTATGTTGTAGATGATTTATCTGATGATGAAGTTGCTAA
1802324		7		-	GTGCCGAAGCTGAAGGATTAGTTTTTATTCCACCTTATGAC
1803519		2		-	GGCATTTCCACAGACATTACTGTGCAGTACGCTCTTCAATA
1803697		3		-	GGTAGATTGAACGTGGTGCTGTTTATTCCACGTCTCGATTA
1804165		9		-	CCATGCAGGCAATGGATTACCTTTTAATTGTCTGCGATGCT
1805860		1		+	ATGGTTTTGTAAGCCTAGACATCCTGTCATACTACCGCAAG
1806005		1		+	AAGCGCAGGTTCGAGTTCTGACTTCACGTACAGAAGCGGGC
1806295		15		+	CTAAAAGATTCTGTTTATGGTTTAACCGAGTTAAATCGTGA
1806559		3		-	GCAATATTTTCCAAAGCCTCTACAATCTCTGGATGGTGGCG
1808882		1		-	AAGGCCTTCTGCAATTGAAGTTTTACCTACACCCGGGTCGC
1809398		2		+	CGAAATTTATTAATGATCGTTTCTTGCCAGATAAAGCGATT
1809405		4		+	TATTAATGATCGTTTCTTGCCAGATAAAGCGATTGATGTCA
1809469		1		-	TCTACAGTAATTAAGCTGTCTTCACTTTCTGCTTTTAAACG
1809483		13		+	AAGTGAAGACAGCTTAATTACTGTAGAAAACATCGAAGATA
1810004		9		+	ATAATGGTCGTAAGTCAGACTTTAGAAATGTCATTATTGTG
1810522		1		+	TTTATGTTAATTGATAGTCTTTCTATAACCCGAATATTTAG
1810988		1		-	AGATTGATTTAACATCTTTATCTCAAATATTAAAAAATGTT
1811426		16		+	TTGCAGAACATCGTCAAATTATTCAAAATATTCTTGCTGGC
1812419		1		+	AGAAGCATGTTTAAGTTCGGATAAAAAAGTAGTAATTTCAT
1812799		1		+	AACGCACCAACTTTTGACGGTCCGGAAGTGATAATTCATAA
1812805		9		-	ATATCTTTATGAATTATCACTTCCGGACCGTCAAAAGTTGG
1813208		5		+	TGCATAGATAAAAGGTAGCCATTGCCAACTTTGCATACCTA
1813242		1		-	GGTCGTGGTGAACCGGTATTAGTTTTATCCGGTTTAGGTAT
1813919		4		-	TTTATGCAACATGTTGCATAATCTAATGAGTCACACTTTAC
1814023		5		-	AATGGTTTTAATAAATGTGGATATAACGACATAACAACTCC
1814037		5		-	TAAAACCTAAATCTAATGGTTTTAATAAATGTGGATATAAC
1814569		1		+	CATCGTGATGATGAATGGGGTGGTAGCTATGAAAACCGTAT
1814695		1		+	CTGGTTGAAGGTGGTTCTACTTTAGAAGAAGTTATTCAACT
1815103		7		+	AATCCTCGAGCATGTTATGAAACAGAACTAATCTTTAAAGA
1815361		7		+	GAACTTGTATTAAACCATCCAGCCACTTATGAAGAGTTAAG
1816434		1		-	CTCATTGGACGAATCATTACTTCAAAATCAACAATTTTACC
1816630		6		-	GGCTTCTGCTAAACGTGGTGTGTTCTTTCGAACTTTATGAC
1817046		1		+	ATGCAACATTTCCCGGCTTTACCGAATCCACTAGCTTGGTT
1817365		2		-	TGATAATAGACTTTTGGGTGCTCAGCGCCCAACACTAAATC
1817387		9		+	ACCCAAAAGTCTATTATCATCCTCAAGGAAAAATAAAAGAT
1817529		1		+	GACCATAAAGTTGGCATATGATCGAATTGATCAACTCACTA
1818022		1		-	ATCTGACTCCATGTATTTTGGTACGGATAAATAAAATACTT
1818170		1		-	CATTAAAGGAATTTTAATATTTTCGAACACATAAATCGGGT
1818381		14		+	TTATTTTTTAATTGAACATAATAAATAGATAATCTTTGAAT
1818482		2		+	ATCATTTATTCCAAGTTTTACTTTTGTAGCGGCAACTAAAG
1818490		2		-	TGAAAAAGCTTTAGTTGCCGCTACAAAAGTAAAACTTGGAA
1818574		15		+	ATTTAGGAATCAACACTTTATATTGTTTGCTCGCAAAGTTA
1818918		6		+	ACAGTTACCAATAAATTCCATTTTTTACTAAAAACTTTCTC
1819669		4		+	GGCTCAGGTTTTTTTTCTGGTTTAGGTTCTACTTTTGGTGT
1819687		9		-	GAACAACCTAAATCTGAGACACCAAAAGTAGAACCTAAACC
1820286		1		+	GGTTTCATCGCTAGGTAAAGGTATTTCTGCTGCTTCTGTTG
1820519		3		+	ACTTCACTAGTGGTCGTGTATATCAAGACGTTTTAAATAAA
1820799		1		-	TTACAGAGTGCTGAGTTGGTTTGGTTTTTAACTCCGCTGCT
1821299		4		-	TTTGCCTTCAGTACCACGCTCACCAAAACCACCAGGAACTA
1821668		1		-	CGCTTGTTCAATCGCTTCAATGAAACGATTATTCATTTCAT
1822583		2		+	GCTCAAATTACAACATTGGCACGTGCTGGTATGGCAACAGG
1822867		7		+	CTCTCGTGGTAACCCAACCATCGAAGCAGACGTCATCTTAG
1826571		1		+	CATATACAGGATAGATGGTAATTTTTACCTATAAAATAGCC
1827541		1		+	AGGTATCTTTGTACAGCATGTTGTACAAGTACAGCCCGCAC
1827782		2		+	CCAGCGGCAGGTGAAGAAGACCCTGAACTGATTAATGCGGG
1828178		3		-	GCCTGTAACTCATCAAAGCTAAGACCTTCCACTTTCTCAAT
1828248		20		+	CTCAAGGGTAAGGAAGTAGGGAAATGACATTAAAAAACGCT
1830815		1		-	TGCTAATAGTCTGTTTCACTTTGACTCTCCTTGTGCTTCTT
1831942		1		-	ACCAAATACAAGCATCGAAAAGGCTAAAACAATTTTGCGGC
1831972		1		+	TTGTATTTGGTGGGTTCACCTTGGCATCTGCTTATGCAACC
1832888		6		-	TAAACGACCAATCATTACCGAGTAACACAGCTCCAATCCAC
1834139		2		+	CTTTACGTGGACGTCGAGCGACTTACTTCGAAAATGATTTG
1834287		2		+	GCCGGTATTGAAGTTTTTGAAAACAACTTTAATAACCAGTT
1834493		4		+	TCAAGGTTGGGGCCGTACAGGTGCCGATTTTGAAACAGGCG
1834813		1		-	ATCAGGTGTAGCCTTAGGTGTTTCTTAAATATCAAAAAATA
1836022		10		-	ACCTTCGCCTTTAATATAGTTTGAACCATCAATTGCGATGT
1836291		1		-	TTGTTGTTATTAGTCGTAGTTGCGGTTGGGTTACCTTTACC
1836333		6		+	GTTTTAGACAACATTTTCCAAGACAATGGTGATGGCTTAGA
1837210		1		+	GCCTCAAAACAGGGGCGCATTTCAGTAAAGACAAAAGGGAC
1838978		1		+	GTTATTTACCTTACCTTCAATTCGACGCTACCAATTTCAAA
1839063		3		-	TGCGGTTGAAACATTTGATAGAGCGCAATCAACATACCCAC
1840309		1		-	CCACATATCTGACTCAGTTAAAGTCTGATTACCAATTTGAG
1840524		7		+	GATATGCGTCTTGGTTTATGGGTTCAACTCATTAAACAAAC
1840578		17		+	AAGATTCAGGCGAGTGGTGGCGAAAAAGTAAATACAGGTAT
1840859		7		-	AGTAATAATCTTGAGTGGCAGCAAAGAAGACTAAGCCACCT
1840984		3		-	CGCGGTAACCACAACATATTGTTTACCTGTTTTAGGTGAAA
1841027		15		-	CGATCACATAATCACCATGGTCCGGAGACTGTCGTGCACCA
1841276		1		-	TTATTTATAGGTAAAACATTATAAAAAAATGCTTAATAGTT
1841280		3		+	ATTAAGCATTTTTTTATAATGTTTTACCTATAAATAAAATT
1841645		5		+	AAAATGAGTCTTTAATGACAATTTGCATATGATTTGTTAGA
1842377		1		+	GGGTATTTATATATAAATGGTCGTATACCTGGAATTAGTGG
1842860		11		-	TAAATGCCACAGCAATAGCACCTAGCATCACAAACATTAAG
1843457		3		-	TTTCTTAAAATCAAAATTATAAATAGCCGAAAATGTTTCTT
1843509		2		+	TCAGTCTTTTGATTATTTATTTGGAGATTATGAACATTTCA
1843818		1		+	AAAAACTCAAAAACAAAGCAATATCCATTTAAATCGACGAG
1844307		5		+	ATCTTGTTCTCGGATTTCTTTGAGTAACTCTAAAAATTTAT
1844671		2		-	GAGTCAGATGGTCACTATTACTATTTAACCCCAAAAGTTCT
1845994		1		+	AAAAAAGCTCAGGATTTTGCTGAGCGAACTAAAAAATTTAT
1846182		5		+	TTTACCCGATGAAAAACTCGGTGCAGGGTTATCAGTTCAAG
1846574		17		+	ATCAACACTCTATGGTTTTAGTACCGATTGATACTGCGGGT
1849181		1		+	GACCGATTAGAGACTTTAAAAACCGAACTAGAAAATGAGTA
1849188		5		-	AATACCGTACTCATTTTCTAGTTCGGTTTTTAAAGTCTCTA
1849915		9		+	CGTTGTAATCAATTCGAATATATTGCAGGGCAAAGCCTTTT
1850242		1		-	GAACATTGGTTTACTTGAAACCGTCAAAGTAAAAAACCATA
1852298		4		-	ATTGCCGACCGTTTTTCCCGACCAAAACTGATTTCAATCGG
1852398		7		-	CATCAAAGCAGACCTTCAACTTTCAGATACTCAATTTAGCT
1852844		3		-	AAATTCAAATACTTACAACAATCAAACTCTCCTAATAGCTC
1853214		7		+	GCCTTTGTTGCTGTTGTGAGTTTTAAAGTAGAAAGATTGGC
1854389		4		+	ACACCACTTTAGAGCAAGTAAAGCAAGCAGAAGTTGTGAAA
1854480		1		+	GGTTCTGCCGACACTTCCACAAATTCCACCAAAAGTTTCTG
1854712		3		+	TAAATTACAAGGAGTTAGATGATGAATAAGTTGTCTAAAAT
1855189		3		+	ATTGTTGGTGTGGGAATTTCACCCCTTAAAAATAATGAAAT
1857330		6		-	TTTTGCTGGTCCAAGGAACTCTTCAAGCGGTTGAATGTCTT
1857551		1		-	CCTAAGTCTTCAACAAAGCCTGGCTGGTTTTCGAAGTTAAA
1858857		6		-	TGGCATTGTTAATTAACACATCAAGTTTAGAAAATTTCTCT
1858858		2		+	GAGAAATTTTCTAAACTTGATGTGTTAATTAACAATGCCAC
1859841		8		+	CTGAAAAATGTGCTTTTGTTGATGAAATTAAAAATGGTGTG
1859925		8		+	GCCACAGAGCATTTTTTGAATCTGCCATTAAAGATATTGAT
1860058		1		-	CTCCCGAGGTGTCAGTTTCGACTTGGAAATATTCTTTGTGG
1860064		1		-	ATGAATCTCCCGAGGTGTCAGTTTCGACTTGGAAATATTCT
1860137		12		-	GCTAAAGCCTGCAAAATGGTTTCGCCAGCTTCGACCATAAT
1861335		1		-	TAATGGGGCTTATGCTACTCCTGCAAAATCTCGCAGCATGG
1861985		1		+	ATTACTCAAAATATGAGTGGTTTTTTACTCAAAAATATTTT
1862424		13		-	ACCCTCTCTAAATTCTTTAGGAGAGATACCATAAGTCTTTT
1862572		4		+	AGGTTAGATAAGCTTAATAACCATAGAACTATTAAGTTGGT
1862967		1		-	TTTCCAATAACAGGTTTACCATCTTTAATTAATAAAGGGAC
1863258		3		-	AGGTTAACTTCACCTTCAATCGCTTGATTGCCCTTTAATAA
1863498		1		-	AGGTAAGCGACGACTTTTAATATATTGAGTTGTTTGTCCAG
1863589		2		-	TTCAATCTTGATAATTTTTTCTTTATCTAAATCGACTACAG
1863846		9		-	ATTCCACCTAAGTTACCTTCATACATGACTTTACGCTTCAC
1864114		1		-	ACGGCGGGCTTCACTGGCATCCTGATTGCCAAAAATTTCGT
1864736		1		+	ACGCTACCCTGAAGGGAAATATTCAAACCGTTCAACTCATG
1864845		1		+	ACAACAGGCACAACCCATGTGGCACGTGCTGAAGAGTGGCC
1866451		1		-	TAAAAGCTCGGCAACAACTAACTTTCCATCAATAAAATGTC
1866694		5		-	GGAAATATTGATAAGTTTTCCAGTAGACAACGATTCGAGCT
1867857		15		+	TTAAAATCGGTCATGATTCGGTATTAAACTAATAAAGAGGT
1867914		20		-	CTTTTTAGCCCAATTTTTATGTTAAAAGACTGAGGTTTGTT
1868013		11		+	GCATCATCTTTACATTTATAACTTTCAAATAAAGAGAGCTG
1869702		1		-	TCTGCACAAAAAACTCAGCTTTTAGCACATCAACAACAAAT
1870219		2		-	TGTATATGCAAATGATACCTATGGACTTTTTTACGGCTATG
1870849		3		+	AGGAATTTTGATGTCTTTTAATTGCTCACGGACATCCGCTT
1871288		16		-	TTAAAAGATCAATTTTTTGTGATCTGCTATGACAATCGTGG
1872492		28		+	TTATCTTCACCGGCTTGATTGGCACAGCCATAAATCACATC
1872584		3		-	GCCTTGCACCTGTCCGTGCCGATGACCTTGGCGCTGTGCCG
1872753		3		-	TCCGTCATGACTACTCCTAATTTAGTAGTGACGATGAGCTC
1872926		3		+	ACAATAGCGAATTACGGTAAAATCCAAATTAATAAGCAAGA
1873130		1		-	GTATGGCAGCTAATCAATAGCGCCACAGCCTATAAATGATG
1873859		3		-	TATTTTTGTACAGCATGTTGTACAAGTACAGCCCGCACAGT
1875723		5		+	CATTTAAAAAATTCTTTCTATTTACGAATCATCATCACGGA
1875729		1		-	CTTCTGTCCGTGATGATGATTCGTAAATAGAAAGAATTTTT
1876727		1		+	ATCTTTTTCCGTGTCACCAGACGCAAGCGTCCAAAGCACAG
1876930		9		+	TAACTGATGTCAGTAATGGTGCAAAGTAGGTATCAATATTG
1877349		1		+	CAGCCACCTTTAACACGCCAAATCAAAAAACTAGAAGAAGA
1877796		5		+	CAAGAGTCAGGAATTTATTTATCTCAAATTATCAATGAGAC
1879035		2		+	TCTGTAAAAAAGGTGTTCTAATTTATAAATAAAAAGCCTGA
1879043		3		-	TAAAGTGATCAGGCTTTTTATTTATAAATTAGAACACCTTT
1879996		1		+	TGTAAAACATGTTCTACATAGAGCTTACGGTAACCGCCAAT
1880455		7		+	TCCGGTGTGGCAGCAGATGGTTTAAGCACCGCACCTTTAGG
1880462		8		+	TGGCAGCAGATGGTTTAAGCACCGCACCTTTAGGCGCTAAA
1880619		1		+	TACGGTTAAAGCTTGAGGATGTGGTAAGAGATTGGCTTCAC
1881159		21		-	AACACAAAGGTAAAGACATTGGTGCAGGTACTATCGTTTGG
1881318		1		+	AGGGTTACCACGAATCGCTTCTTCGACATCCATACTGGCTA
1881525		1		-	GAATTCCAGATCATGAGTTTCAAGGCAAGCCCATTATTGGA
1881536		1		-	GAAGAACCAAGGAATTCCAGATCATGAGTTTCAAGGCAAGC
1882884		5		+	ACCGGGTCGTTTCTTAACGGGTGCAAGTGCAGCGGCTGGTA
1883109		3		-	AATTTGCATGTTTTATTCCTTACAAAGGCTTTTGAATATTC
1883431		2		+	TGCACGCGACAAAATGCATCAACAAAATTTAAGTGATGACA
1884191		3		+	CACAAGGTACAACTTTATTAAAAAGTATTCATGCTACGACT
1884586		3		+	ATCGGTGTTGGCCCTGTGGCAGTTTTTGGGGCAAGTAACTT
1884821		6		-	TGTAAAACCCACAGCCTGAATTAAAGGATGCTTAATCAGTG
1885694		2		+	TGAATGGTGAGATGACTAGAGAAGCAATCTAAAAAATAAAA
1885701		22		-	GGTCTCTTTTTATTTTTTAGATTGCTTCTCTAGTCATCTCA
1885743		6		+	TATGAAGGTCTCTTTTTTATATTTCGAATAATAAATCTATA
1886616		1		+	GGGTACTTTGATTTTTTGTTGTCCAAATTCAACCTCAGTAA
1886782		4		+	AGTCAAGACTTTAATTTCTAGCTGTAAAGTCTTTTACATTT
1886790		4		-	TTTCTTTTAAATGTAAAAGACTTTACAGCTAGAAATTAAAG
1886948		15		+	ATAAACATTCATACCTTTATAACGAATCTAGAAGCAGATTT
1887560		6		+	GCGTCAGGGTATGACGGGTAGTGCAAAAGCACATTACGATG
1888233		22		-	TTTTGAGCGCCCAATTTGTGCCCATTTTTTAAAAGTATCTA
1888353		1		-	AAAGCGATTTGACATTTTGCCAAGATCAAGTGAAATAGCGG
1888452		1		-	TACACCAGTAAACCCAGCTTTTTCACCTAAACGCGCCGTGT
1888634		6		+	TCGCCTCAGTTTACTGTGGCAGTGAAACTAAATTCAGCCGA
1889363		2		-	AGCCCCAACTCTTGAGCAAGTGCTTCAACCTTAGCTTTGTT
1890157		2		+	AACGGAAAACGCTTATAGCCTTACCGTAAATGGGTCACTGA
1890377		2		-	TGCCGAAGCAGTCGTTAAACGTTTAAGCAGCATAAAATAAA
1890539		15		+	AAGAAAATAGAACTTGAGACTTAATACCTGAAAGTGTTTCT
1892425		1		-	TGCCCCGTAATTAAGTTACCGTCTTGAATTACATGCGGTGC
1892603		1		+	GTTTGTTCTAGAAAACCTAATATTAAGGAACAATCACAAAA
1893038		2		+	CACCAGCAATTTGAGAAGTGAGTGGGTTAGCCCGCATGCCC
1895172		1		+	GTAGCAACTAATTTTAGTCCATCTACCTGTGTGGTACCCCA
1895329		26		+	AATCGAGGTGGTCGTAGTGGTTATGCGACAAAATCACGCCT
1895370		14		-	CATCAGCCCCCAATTAGTATTGCCGAATTACCACCCATTAA
1895529		10		-	AGTTTGTCAAAAGAACAGCTTTTAAGTGCGCCTGACCGTTC
1895796		1		+	AGTACTTGGGCTAAGTGCTTATTTAGATTTATTTAAATGAG
1896029		4		-	CATTCAAGATCATATTAACGATGGCAAATTAAGAGATTATC
1896574		17		+	TTTGACCTGTCCATTTTTTAAATGCACGAGTGAAATTTGTG
1896667		1		-	AGAAGAAGTGCAACAAAAAGAAGCTGAAAACTTACTACTCA
1897179		1		+	ACAGGGTGAGTTTCTTTAATTTCAATAATAGAAAATTCATG
1898745		1		+	GGCAATAAAACAGGAATCTTTTGCCCTTGGATGATTTTGGA
1899702		5		+	TTTAGCTGACTATTTCATTAGTACCGCACCCCAAGATTTAG
1901163		20		+	TGGATTGGCTCGTCCATTTGCTATACAACTAGATTTGGCAA
1901391		5		-	TTAAAAGGTTTATTCATTATTTCTGAGTTAGAATATTACAT
1902022		5		+	ATAAACACAACGTTGTAGCCATTCAAAGGTGTTCTATTCCA
1902105		14		+	ACCAAGGTTTGTTTTTTTCGATGCAAACCATAAACCTAAAG
1902112		2		-	GTTGCACCTTTAGGTTTATGGTTTGCATCGAAAAAAACAAA
1902999		24		-	CAGAAGCCCAAAATTATTTAGTTCCACCTATGAAAGTTCCA
1903142		3		-	TGATTTAGAAGATTAATAGGAAGGGAATATGAAAACTATTT
1903529		1		-	AGGAATAATTTATACTCTTTATTCACTATTAAACCCTATAC
1904170		1		-	GAACATCATCATACTTTTGGACCACATATCCAAAACTTTCA
1904256		1		-	GCTGTATCACTTATGAATTATTCCAAGATCAAAATGATCCT
1904470		1		+	ATACCCGCTGTACCACCAGTCTCAATAAATAATTTCATAAA
1905014		4		-	ACAAGATCATCTTTTAACTCCAGAAAACTCTGCTTTTATTG
1905309		2		-	AATGCGGCGGCTTAACTTGGACTTTGGAATATCAATTTCGC
1905551		1		-	TACAACCTCATAAATTTTGAAATCATATCTGCAATGTGGTC
1905639		1		-	AAATCTAATTCTTAATGCGATATCTATTCCGTCATTTAACA
1906253		3		+	ATTTTATTCGGTTTTTGATAATTTCATAATAATGAAAGTTT
1906275		1		+	TTCATAATAATGAAAGTTTAACTACAGACTAAAGTGCTAAA
1906283		3		-	CTTTCGTTTTTAGCACTTTAGTCTGTAGTTAAACTTTCATT
1906283		2		-	CTTTCGTTTTTAGCACTTTAGTCTGTAGTTAAACTTTCATT
1906502		6		+	AAATAAACCTCATGCTTTAGTCTGGGGACCGGATAACCAGA
1907169		12		+	AATTCTGACGATGAAATTAATTTGGTTGTTAAGGGTGGGAA
1907276		17		-	CGTTTTGTCCTAAATCTTTAATTTGAGATTTATTGGTTGCG
1907325		4		-	GTCCATTCAGACTCTTTTGTTACTGGAACACCCGCCGCTAC
1907768		15		-	GATTCTTGTCATTATTTTACTTAGCTTTATAGGTAAACTTA
1907815		8		+	TATTCCTTTAGATTCTTTTGTATATCTATATAAGGTTATTG
1908453		39		-	AGATGGCTACAATTTTTTGCCCGCGAGGCTGAGTTAAGTCA
1908465		6		+	GCCTCGCGGGCAAAAAATTGTAGCCATCTTATTATTTGAAG
1908972		9		-	CCTCAGTATGAGAACTTTTAGTTAGCCGCGCGACCATATAA
1909448		13		-	TTCTACAATTCTATTGGTAGTTTCTTTACTATCTACACATA
1909825		13		-	TACCCATCCATATTTTCATTATCCGAAGCATCATCTTTATT
1910023		1		-	AAAGAATATAAGTTTAAGTTACTCGAACTAATTAACTATCA
1910749		2		-	ATTTCTATTTATGAATCATAATTAAAAATATAAAAACAATG
1910756		1		-	ATATTAGATTTCTATTTATGAATCATAATTAAAAATATAAA
1911152		5		+	ATTGAGTTAACATTTTATTGTTATAAGTTACAGGTGCATAA
1911410		8		-	GGCATCTGCTGCCATTATTAATAATATTCAAACGATGATCA
1911568		8		+	CTTGGAATACCTGAAACGACATGGATACCAAACATGACTTC
1912512		2		+	AATAGAGGCGGGAGCTTGTACTTATAAAACAGTGTTCAATA
1913034		3		-	CACAGCAAAGCCGTAAAGACTGTGCTTGGCACATCTCAAGT
1913092		2		+	AAAGGCACAGGCTTTTTTATCTCTTTTAGCAACAACAAGAA
1913139		11		-	TTTTTTGGAAGAAGTTTTTAAATTTTGCATAGTTTTACCGT
1913592		9		-	GAACATCAAGCCATCAATTAGATTTAAAACCAAATTGGCAT
1913739		1		-	TAAAGCAGTTTTTATTTACATGTATATAGGTATTCAAGTTT
1913781		8		+	CTTTTTCCATTGTGATGGAGTTGTATTGTGCAAAATATTAA
1914129		3		+	GATTGGTTGGATTTCTTTAGTATAATTATACAAACATTTTT
1914135		1		-	GCATCAAAAAATGTTTGTATAATTATACTAAAGAAATCCAA
1914136		9		-	TGCATCAAAAAATGTTTGTATAATTATACTAAAGAAATCCA
1914244		1		+	TGGATTATTTTAGTTTTTTAATTTCTGATTATCATAATAGG
1914330		1		-	ATATTTATATAGCGGTTATAATTTAACTTTATAAATTAATT
1914523		3		+	CATATTTATTTATCTAATTAGTTCCTATGCTACTTATTTTT
1914624		2		+	TTAAGTTTTTAAGCCTTATATTTTTTACTCTTTATTATGTA
1914639		1		-	GCGTAGAGGTACTATTACATAATAAAGAGTAAAAAATATAA
1914757		2		+	AACCCCAATTTTTATCACTAATCTGAAGGATAAGTTTTATA
1914994		2		+	TTTTAAAGAAGATAGATTTATATCTAAACTAATATCATGGG
1915001		291		-	ATTGCTACCCATGATATTAGTTTAGATATAAATCTATCTTC
1915326		1		+	GGACCAGTTTACAGAGAGTACTATAAAAATAAACTAAAACG
1915338		1		-	GAACTTAAAAACCGTTTTAGTTTATTTTTATAGTACTCTCT
1915774		1		-	CTCTGCTTTTTTTATTGGTATTTCTGAAGTGAGAAGATTGT
1916129		10		+	AGAAAATATTAATCGCTTAATGAAGAATTGGGAGAGCTATT
1916162		1		+	GAGCTATTTACAAAAGAGTGCTGAAAAGTATAAGTGAAGCA
1916927		1		+	GGAGTTGCAGCGAGTTATTGGTATAAAACTATAAAAGATAG
1916927		1		+	GGAGTTGCAGCGAGTTATTGGTATAAAACTATAAAAGATAG
1916935		1		-	TTGGCTTGCTATCTTTTATAGTTTTATACCAATAACTCGCT
1916985		6		-	TGCTAATACAAAGTTTTTTACTATTTCATCAAAATTAGGTT
1917101		3		+	GGTTTTTATTTATTTTATTGTTGACTGTTAAAATTTAAAAA
1917418		10		+	CATAGCCAACAGATTTATACAGCTCAAGTAATTACAACAGG
1917490		3		+	TGTAATTAACCACTTTTATAGATTGCAATTGAACCCACTTC
1917491		1		+	GTAATTAACCACTTTTATAGATTGCAATTGAACCCACTTCG
1917498		13		-	AACCCACCGAAGTGGGTTCAATTGCAATCTATAAAAGTGGT
1917498		7		-	AACCCACCGAAGTGGGTTCAATTGCAATCTATAAAAGTGGT
1918019		5		-	TGCCATTAGATAAAAACATCCAATCAACTATAGACTCAAAT
1918157		3		+	TCCTGATGAAATTTTTCTAGTTTATGACCAGAAAAATTGTC
1918164		17		-	TTTTCGGGACAATTTTTCTGGTCATAAACTAGAAAAATTTC
1918309		3		+	TATTACATCGTGAAGTTATAGCGGGTAATTATTTATTTGTT
1918393		14		+	AACAATCAATGACTCCTTTAGATTTGGCTCATAAGTTGGGT
1919692		5		+	ACTTGGAATTTCAAATATGACATATGCAATAAAAAATAATG
1919718		1		-	TGCTACTGCCTTTGGTTTTGGTGCGACATTATTTTTTATTG
1921208		3		+	TTTCTCATCCGCAAGTTTCATAAGTAAACTAATGAGCGAGA
1921209		1		+	TTCTCATCCGCAAGTTTCATAAGTAAACTAATGAGCGAGAA
1921414		1		-	CCTTTGGAATAGAAAAAGTAATTCGATTGTAATTGAAGATC
1921426		5		+	CAATCGAATTACTTTTTCTATTCCAAAGGGTATAAATTCCC
1921898		1		+	AATAACTTCGGAAGGTTTAAGACCCATGCCAAAGCAACCAA
1922409		1		-	AATGAACTCGCCTTTTTTATTACGTAATCTAAAAAAACGAA
1923435		3		+	TCTAATTTTTCTATTTTATAATCTGCATCTAATCGATAGAG
1923438		1		-	TCTCTCTATCGATTAGATGCAGATTATAAAATAGAAAAATT
1924063		2		-	AACGCTATGTCATTTGTCCACTCTTAAACTATCAAGTCGAT
1924996		3		-	ATCATGCCGGTAATTGTAAATACAGCGCTCAAGCCAGCCGA
1925717		2		-	GTGACTTAATAAAGCTTTTACCTGAATATGAAGTCGCGATT
1926290		8		+	TTCGGTAATTCTTTTTGCATATTCAAAAAATAATTTACCCG
1926457		5		+	AGTTTTGAGCATTGTAAACACTAATAAAGAAGCGAAGCGTG
1927875		1		-	TATGTAGAAGCAAACTTCCGTGAAATTGAGCTAAAACAAAT
1929627		1		-	GGCAAGCCTTAGTACCATGCTTTTGCATGGCAATCATTTGG
1929934		1		+	TGCCATTAATAAAGGAATAGTTAAGCCATTGGCGAGTCCTT
1931046		2		-	AGTTCCTTAATATCAATCTAGTTTGTAATTAATATTTTTTA
1931095		2		+	CTTAAAAAACCTAAATGTAGAAGTAAAAAAGAGACCAACTC
1931366		1		-	AAGCCGGTCGATTACTTATAAATGGCTACCCAACAGGTGTT
1932133		5		-	TAGTGGGCATATGGCGACAGCAGACTTTGTAGCGCAGGCAA
1932255		3		-	AAAATCGGTGTTGGCCCTGTTGCAGTCTTTGGGGCAAGTAA
1932318		5		+	GGTAAAGGCTGACGCTCAGGCAAAGCGGTATCAATACGGGC
1932771		1		-	TGGAACCCGCAACTTTATATATGCGAGTCGTAAACCAAGAC
1932872		11		-	ACAACGCCGCCGTGAATGGAAACCGACGGTATCTCCATCTC
1934239		1		+	GTTGGACGACGGGTTTGTTCTGCAATCGGGTGGACGGGGAA
1934546		2		-	CATCTCGTAAATAAACTAAATTTCAAAAAGTATGAGTGAAA
1934563		3		-	GGTTGAATTGCAAGATTCATCTCGTAAATAAACTAAATTTC
1934692		4		+	ATCACTGGTCATAACTGTGTTGTACAAAGTACCAAGTTTAG
1936242		44		+	TGCAGCAACCGCCGTGGTAATTCCAAACTCAATTATCGAAA
1938259		1		-	AGTAAAACATTACTCGGTACTTCTGCAATAAAATAACCCAA
1938458		5		-	GACACGGGCACGATATTTAGCAGGAAACCATAAGGTTAAAT
1939001		2		-	ACCGTGTTTATAACGCTCTTGTTTACGGTCAGAACGGCGGC
1939648		13		-	CTGTGAAATTGCACCACGTTCTTGAAATAGAATTTCATCAC
1939659		13		-	TCAGGTTTTAGCTGTGAAATTGCACCACGTTCTTGAAATAG
1940327		2		-	AAAAAAAGCGGTACTTGATTATGTCTATTCATCAAGTACCA
1941438		1		-	GTCGACTGAACTGATGTTTACAACTTCACTAAAAGAAGTAT
1941579		7		-	AATAGTGATTGGTTGTTTGCGCTTAGAATTAAAAGCGTCTG
1942112		2		+	GTTTTATCAAACACTTTTTAATCGATACGTGGAATGAAGGC
1943346		9		+	GGGAGCACTAAAAACCGTCTTTGAAAATGGTAAACTTCAGT
1943356		9		+	AAAACCGTCTTTGAAAATGGTAAACTTCAGTATGAGTGTAC
1944168		4		-	ATTCGAGTGAACGAGGAAATATAAAATCAAAAGAATCGAGT
1944182		4		-	TTTATTTCTAGGTAATTCGAGTGAACGAGGAAATATAAAAT
1946271		1		-	CCCGCAACAAGATGGCAATATCTGCAATGATATTTTCACGT
1947089		17		+	GAAGAACTTGTGCATCATTACTTTGACTCTATTGAAAAACA
1947911		1		-	AGGTCATATTTGCCTTCATAGACGACCACTGGAAATGAAAT
1947968		1		+	GATCATCATGTAAATTTGACTATTGAGAATGTAGTTGATCA
1948283		2		-	CCAATCGGCAAACTCAACCCTGGTAATCCGATATTACTGCC
1948514		5		-	AATAAGTAAAATAGCTTATTATTTTTAGATAAAACAATCTT
1948548		1		-	ATAAGTAATGATTATTTAATAAATAAGCTATTACAATAAGT
1948653		1		-	GTTAACAATCTAAATTGTTATAGTTATACGAATAAGATATA
1948902		2		+	ATTTTTAAACATAGTTTATATAATATGATTAATTGACATAA
1949130		1		+	ATAACGTAGCTCAGCTAGAAACTGATACTAATTTCCAAAGC
1949240		8		+	TTTTTTGTATACCGATTCTATCAATCTACTGATAATGCTTA
1950738		11		+	TGATCAATATTATTCCGGGCATTATCATTGCTACGGTCATC
1950849		4		-	ATCAAGGAAATATTCAAGCCCACCCAAAAACATCGCCATAC
1950999		1		+	CTTTGCTCGATTTGTCCGTATTTAAAAATAAAAACTTTACC
1951749		3		-	CTTTGAAAGCTGCCTTTTATTTCTAAATCGCTACATATTCA
1951909		1		-	CAATTTTGAAATCAGTTTATATGTTGTATTAATCATAATAC
1952148		1		+	GTAGTTGTGCAGCATTTCTACTTAAACGGTAAAGATTACAC
1952356		1		+	ATAACTATTATGTGTATTACCCAAACATTAAAGATGAAAAC
1952974		1		+	CCGTGAACAAAAGCTTTCACTCTCTAGCAGTAAGTTGGTTC
1953171		2		-	TTTGTCTTTTAAAACTTCACGCTGGCTTTCAGGTAACCATG
1954109		5		+	AACAATGAATATATCGACAGTATCTTACGTCAAAACTTCCA
1954523		1		+	TCAAAGTTAATTTAGTCGGGCAACTTGACTATGAAAGAATA
1955137		4		+	GAACTGTGGCCCACGGTTATGCTGACCAGCCGTGCCGGAAA
1955190		1		-	CCCCAACCATATAGTTATTACTTTCAGAACCAATATAACTC
1955294		3		-	CTCAAGACTTCGAATTTTTTGCGCAGCCAAATCTATATCGG
1955852		2		-	TTGATATAACACGGACGATAACCATTGCTATAACAGGCCAC
1956015		1		-	AGCACGCGCCGCGTGGTTATCATCAAAAATAATCATTTGGC
1956248		2		-	TAGGCGGGAATAAAGTTATAAAACTCTGCCATGTCGGCAAT
1956898		14		+	GAAATTTAATAACATGGTAGTTAAGTGATGAAAAAAAGTTT
1957650		1		+	AAAAATTGGAACTTATGACTTATATAAATTGAAGTTCCAAG
1957997		3		+	TGCACTAGCACCGAGCTTAGATGTCGGAACTTATATTATTA
1958430		7		-	TCATCTACCACAACATAGCCTTTCGAGTTATTTTTTAGCGC
1959023		9		-	TAGGCCGCGGCATATACTTAAAGTAATAAGAGCAAAAAATG
1960228		6		+	AAGCAAGCTATATCACTGTTAAGAGAAGATTTGGAAAATGG
1960389		10		+	AACAGAAGTACTTAAAGCAATTAGAAATAGAGAGCATAAAA
1960964		12		-	AATAAAGAGTAAATCTGTATTCTTATCATAGAAAGCTATAT
1960993		1		-	TTGACTAATCCATCTTTCGAAGAAGAATGAATAAAGAGTAA
1961189		3		+	TTAATGATCAAATTCCTGATATTGAAGCTAATAGAGCAACT
1961541		1		+	AAATTGTGATTTAATTTTTAGTGATGAACAGAACCAAGATG
1961712		2		-	ATAGTGTCGGTGGATTCTCGTCAAAGAACTCATCTATTGAA
1962382		1		-	CTATTGATAATTACTCTTAGTTTTACACCACTAATTTCCTC
1963067		1		+	ATTACTTAAAACTTAGACAATTAAAACTTGAGATGTGCTGG
1963184		1		-	AAATTTTGCATATTTTTACCGTTATAAATTAAATTTTTGTT
1963644		7		-	TTCGATCATATATAAAAATAGTTTGGCATCGGTAAAGGAAG
1963763		1		+	GGTGGAAATAATGAAGTTTAAATTAGAAATAAAAAAGATAT
1963771		7		-	AAATAAAAATATCTTTTTTATTTCTAATTTAAACTTCATTA
1964487		4		+	CGTAGTAGTATGTTCCATGAGTATTCAAAGACTTTAATTGA
1964741		4		+	GATACATCGTTTAATTTGCTTGGCCAATGTGAAAGATAAAT
1964773		2		+	AAGATAAATTGTAATTTTCTCCTCATTTAATAAAGAAAATT
1964872		1		-	ACAAGAAATATCATTATTTAATTAGAAACGGTAATAGTGAC
1964963		1		-	GAGAAAACTATCTTTCCACAGACCTTAGGATACTTTTGTGC
1965378		1		-	CGCCCACACGAAAAAATCCAATTTTGCTATATAAAAGCTCG
1965657		2		-	TTATTGAATCTTACTTATTAGTACTGCGCTTAAACTTTCGT
1965768		1		+	ACTTCAGATGCGGGAACTACTATTCATTTAAAAATGAATGG
1965856		1		-	ATACACCTCATAAACGCCATATACAAATACAATGTCAAACA
1965939		7		+	GTATTACCATTTATTTTCTACTTACATTATGAATATAGAAA
1965952		3		-	CCATCGTTTATTTTTTCTATATTCATAATGTAAGTAGAAAA
1965953		4		-	CCCATCGTTTATTTTTTCTATATTCATAATGTAAGTAGAAA
1965994		1		+	CTAAAAATGCAGAGGAAATATTTTTTATTTCTAAAAACAAT
1966063		17		+	AAAAATTGTTAACAAAGGATATTAATACTCAAAAGATTATT
1967311		11		+	GAGTTTGGAATATACTGGGTAATAAATGGTTCAGCACCACG
1967680		11		+	ATAAACCCAGCTTCAGTGAGTTTTTCACCATAGATTGCGCC
1968136		1		+	TGTGGCACCTACAGAAGCAGGCGAATATCTATTAAATTTGC
1969786		9		-	AAAATGTCTGGAAATCTGATATGTCTAAATACAAATTAAAA
1970159		1		-	ACAGAGATTGCATATACTGGTGCAACCGCTAGTGTTGTCTA
1970429		4		-	CACCTTGATATAGCTTTTGCTAATGCAGGTATCTCATGGCG
1970521		9		-	TTGAGGCGTCTCGTGTTTTACCATTAGCGCTAGACGTTACT
1970869		1		+	GCTCGCATGACGCAATGTTGTTTTTGAGGGTGCAACAGAGT
1971493		5		-	TGGCGCACGGTCTGGGTGGTACTCGAAGAATGCGTTTAACC
1971633		5		+	GCACATTATTTAGACTTTTACCCATCGTATTTTTCTCAATA
1971807		2		+	GTACACTAGTTGATATTTGGCGCCAAATTAGAACTATACGG
1972579		3		-	CTGTTCAATAGTTGGTTCGCCTTGATGAAGTAAGTAAGCAA
1972986		3		+	AAGCTATTTATTAAATTATTATTTAAATCTACCTCTGAAGT
1973352		4		-	CGCTAAATTAAAAAATCTTAGAGTTAAAGTGCCCCCTCACT
1973609		1		+	CCTTCATCCTCAATTTTTAATATCCAGTTGTCTGCAACCAC
1973981		3		+	TCAATAATTCCCTGTAAACGACCTTGTAATATCGTTATAGG
1974229		15		-	GCTGTATTATTTCATTAGTGATTGGCATGCGCCTCGCAAAG
1975382		1		+	GTCACTAGGTTTGGACAGTATGCAAAAGCATCTTTTACTTC
1975745		10		-	GTAATAGCTGCTCATAACGTTCTAACTGAACTTTGAGTCTT
1975756		6		-	CGCATTACTTGGTAATAGCTGCTCATAACGTTCTAACTGAA
1975837		1		-	CAGCAATGCTTTCATTTGAGCGACATCGGCTAGAGCCTGAC
1976362		6		+	ATGCCCAAGGTACAGCGGAAATTCGTCCTATCGAAATTGGA
1976657		13		-	GGAAAACGTGCAATTGGCAGTTTAGGAATACTCAGCAATCC
1978371		1		-	AATGGCGGTATTACTTTTTACATCGGGATTGTCTTTCAAAT
1979823		1		-	TGTGGCGCTTGCATATTGACACATGCAACTAAAGTGACTGA
1979915		10		-	CAGAAATAAATTCTTTATAACTTTTTTCTGCAATCGTTTTT
1979936		1		+	TTATAAAGAATTTATTTCTGATCCGAAATTAGTACAGGTCA
1980533		5		-	TAATATTTTGAATAGCATGATTCGGAAGTAAATTTTGCGGA
1980825		4		-	TTCTGGTCAGTTTCCGCAATTTTAATATTAGTTTTTCTTGT
1981296		11		-	TGGCAAATAAAAATTTTAGAGGACCAAATTAATTTTTTAAC
1981325		5		+	TTTTATTTGCCACGGTTCATTATAAAAATCAAAATGATCAA
1981807		3		+	CCGCAGCGACTAAAACGTGGCCTCCAGAATAAGACGTCCCC
1982078		1		+	AATACATGGTCGTCCATTATCATTTATAAATTTGTCTGTAG
1982424		9		-	CCAGGCTATGTACAACGTGGTCTAGCACAATTTCCAAAAGC
1982917		1		+	TAGGCGTAAAATGTGTTTCTACATCAAAACCCTTTGGAAGT
1985390		16		-	GAATTGGCACAACCCAACCAGATGTACGGCCTGAGGCACCA
1985955		94		-	GGTTCAGTAATTAACTGATATACAAACATTGGAAGTTGTGC
1986322		1		+	ATGGATACAGTGGTGCAGGCGTCATGATGTCACAAAATTAT
1986536		3		+	GAGAAGACGCCTTGGACTCGATTAAACAATATGATGATGGA
1986856		1		-	GAGGCCTGTAAAACAGCCCCTGCTATGCCTAACATGGTTGA
1987208		7		-	AATTCTTTACATCTATCTTTGTAATAAACTCAAACCGAAAA
1987261		3		-	ATCCTTAGGATAGTTTTTTATTTTTAGAGCCATATTTCACA
1987288		1		+	ACTATCCTAAGGATTTAGGGAAATAACAACGAAAAAGGATA
1988425		1		-	CTAGCCAAAAATATTTTAAGCTACCAGTTATAAAGTAGTTT
1988824		2		+	TTAAAGGTATTTATTTTTTAATATTGCACTGAATAGGATAT
1988832		1		-	TGTAAGCAATATCCTATTCAGTGCAATATTAAAAAATAAAT
1988921		1		+	GACTTCTTTTTTAGTTTTATCTGCAAAATCAATGCCTTCCT
1989071		2		+	AATAAAAATTATTTTCTTCATAATTAAACTCTCAGGTTGAA
1989140		1		-	CATGCGTAACTAACAAATAATTTCCGATCGGAAAAAGTTGT
1989517		2		+	CCGTTTCAAATGTATCTTTACATCTACTTTATTACTATTTA
1989643		7		+	TATGAATAGCATTTCTTTTAGTTCAAATCTTGATTTTATAC
1990054		2		-	ATGGTTTAATTTGTTTTGAACTACACCATTCAAATAATCTT
1990441		3		-	AACAGATTCGAGTAATTCAGTTAGAGCTTCATCCTCAACTA
1990542		1		+	ATGCACTTCAATAAATATGCCTACACACTACAAGATGACTT
1990659		1		+	AAAGGTTGGAATGAACAACTTTATAAATATTTAAAACAAAT
1990803		1		+	TGGGTTTCAGGTCGAGTACCTGATTCAAGACATGCTGGTAA
1990826		2		+	TTCAAGACATGCTGGTAATTGGAAACGCCCGAATGGAAAAG
1990912		2		-	ACTTAAAGCATCACCCTTTTCTTTGCCTTTTTCATAAATTC
1990935		1		-	TCGACTTCAATACGAACCCATTCACTTAAAGCATCACCCTT
1990976		2		+	ATTTAAAGCGAGTGACCGTTACCTAGAATTAGAAATGTTGC
1991010		2		-	GGATAAGCACCAATAAAATATTGTGATGGTGAGAGCAACAT
1991043		1		+	GCTTATCCTGTATTTTATGAGGTCTTATTACCAAGATTAGG
1991514		1		-	CCATTGTTGCTTCAGCATTCAATGGAAATTTCAAAGCTTTC
1991612		3		+	TACAAAAATGAGTTGTTTAGTTTATAGCTGTAATAAATGCG
1991621		1		-	AATACGCACCGCATTTATTACAGCTATAAACTAAACAACTC
1991635		3		+	ATAGCTGTAATAAATGCGGTGCGTATTTCTTTTATGAAAAT
1991826		1		+	CCAATGAACTGTTGGTAGCAATCGTAGGCTGCTTTGCCGTT
1991896		2		+	GCTCAAATAATGAGGTTTATATGGAAACTCAAGTTAAAGAA
1991994		1		-	GTAGTTGCACCAGTTGCCAAATCCTCACCTTCTGCAAATAC
1992253		8		-	CATAAGCAAAAGAAGGCACTATGGAAAGTGAAAACACTAAC
1992506		1		+	GCAGGCATGTCGACAATTGATGTAGATGGAAAAACTCTAAT
1992605		5		-	CAGTAATTTAAACTTAATACATTTCCTGATATTGGTACATA
1992613		4		+	AATATCAGGAAATGTATTAAGTTTAAATTACTGTGTATCAG
1992812		1		-	ATTGGTTGAGGAATTACTTGTTTATCAATCTGAGTAGGTTG
1993188		5		-	TGAAAAATCTGGATTGCTAGGAAGTTTTGAATAATCAAATT
1993290		2		-	TGCAAAGAACTGACAGAGCGGTTCATAACTAATTTCAATCG
1993561		10		+	AGTCTACCAGCAGATGTTATTTCAATATTAGGAATTGCTGG
1993583		1		+	CAATATTAGGAATTGCTGGATTTGATAAATATCTCTCGATT
1993873		1		-	GAATAAACAACATAACCACTATTCAAACATTCATAAATTAA
1994176		1		-	ATATCAAGTGCTGCTTTGTATTTTCTATTAATCTCATCAAT
1994283		1		+	TTTTTTGATAACACAAAGCCCCAAAAAGCTTGCAGCTCATA
1994957		3		-	CTCATATATAAATTTTATTAACTATAACGTAGTTTCTGAAG
1994994		1		+	TGAGGTCAAACAAATGGTTAGTATTAAACTAAAATTGGGCA
1994995		11		+	GAGGTCAAACAAATGGTTAGTATTAAACTAAAATTGGGCAA
1995152		1		-	TTGCAACCATTATTTTTTTCATAAAGAACCCAAAAAAGTAC
1995219		2		+	CCAATTGCTTTAGCTGGCTCATTCAAAAAAGGCGGTGTCTG
1995400		6		+	AACAACAATAAAACTGATACTTGGTACTTGTACTTTTAAAA
1995644		1		+	CTGAATACATTTGATTTCTTAACAGAAATAACAGACGCGCT
1996206		1		+	TCGTAGATATTCACGTTGCTGAGCTGTGGCAACAAACAGTG
1996364		1		-	TGAAGCATACGCAAAAGAGATGTGTAAGCAATATCCTATTC
1996424		1		+	TATTCACGACTTCTTTTTTAGTTTTATCTGCAAAATCAATG
1996582		9		+	ATAAAAATTATTTTCTTCATAATTAAACTCTCAGGTTGAAT
1996651		2		-	TCATGCGTAACTAACAAATAATTTCCGATCGGAAAAAGTTG
1996662		1		+	GATCGGAAATTATTTGTTAGTTACGCATGAGTTCTTTGCTT
1997028		5		+	CGTTTCAAATGTATCTTTACATCTACTTTATTACTATTTAA
1997153		4		+	TATGAATAGCATTTCTTTTAGTTCAAATCTTGATTTTATAC
1997564		2		-	ATGGTTTAATTTGTTTTGAACTACACCATTCAAATAATCTT
1997952		1		-	TAACAGATTCGAGTAATTCAGTTAGAGCTTCATCCTCAACT
1998051		1		+	CATGCACTTCAATAAATATGCCTACACACTACAAGATGACT
1998169		1		+	AAAGGTTGGAATGAACAACTTTATAAATATTTAAAACAAAT
1998336		1		+	TTCAAGACATGCTGGTAATTGGAAACGCCCGAATGGAAAAG
1998421		1		-	CTTAAAGCATCACCCTTTTCTTTGCCTTTTTCATAAATTCG
1998486		2		+	ATTTAAAGCGAGTGACCGTTACCTAGAATTAGAAATGTTGC
1998520		2		-	GGATAAGCACCAATAAAATATTGTGATGGTGAGAGCAACAT
1998554		1		+	CTTATCCTGTATTTTATGAGGTCTTATTACCAAGATTAGGG
1998628		1		-	ATTTCGATAGCTTTTTTCCATTCAATTTGTGATTGTTTTTT
1999024		1		-	CCATTGTTGCTTCAGCATTCAATGGAAATTTCAAAGCTTTC
1999121		2		+	GTACAAAAATGAGTTGTTTAGTTTATAGCTGTAATAAATGC
1999144		1		+	TATAGCTGTAATAAATGCGGTGCGTATTTCTTTTATGAAAA
1999336		3		+	CCAATGAACTGTTGGTAGCAATCGTAGGCTGCTTTGCCGTT
1999405		2		+	TGCTCAAATAATGAGGTTTATATGGAAACTCAAGTTAAAGA
1999505		3		-	AGTAGTTGCACCAGTTGCCAAATCCTCACCTTCTGCAAATA
1999764		7		-	GCATAAGCAAAAGAAGGCACTATGGAAAGTGAAAACACTAA
2000021		3		+	CATGTCGACAATTGATGTAGATGGAAAAACTCTAATTGTTC
2000116		3		-	ACAGTAATTTAAACTTAATACATTTCCTGATATTGGTACAT
2000122		1		+	CAATATCAGGAAATGTATTAAGTTTAAATTACTGTGTATCA
2000571		1		-	CAAAATGTAGGCAATTCTAAATTTGGATTACTTGGAGTTGT
2000698		3		-	TGAAAAATCTGGATTGCTAGGAAGTTTTGAATAATCAAATT
2000800		2		-	TGCAAAGAACTGACAGAGCGGTTCATAACTAATTTCAATCG
2001070		3		+	AAGTCTACCAGCAGATGTTATTTCAATATTAGGAATTGCTG
2001093		1		+	CAATATTAGGAATTGCTGGATTTGATAAATATCTCTCGATT
2001121		1		-	AAGTCACAGTGACCAAAGCACCTAAAACAATCGAGAGATAT
2001383		1		-	GAATAAACAACATAACCACTATTCAAACATTCATAAATTAA
2001687		1		-	AATATCAAGTGCTGCTTTGTATTTTCTATTAATCTCATCAA
2002008		1		-	ATATTTCAAAGGAATTTTTTGTTTATGGGTATCAACCTCTG
2002466		2		-	TCATATATAAATTTTATTAACTATAACGTAGTTTCTGAAGG
2002504		1		+	TGAGGTCAAACAAATGGTTAGTATTAAACTAAAATTGGGCA
2002533		1		+	TAAAATTGGGCAAACTTCACTATGCAACACAAATGAGGTTT
2002620		1		-	AACGCCAAGTTAAATAATATCTAAGAAAGTACAAATGCCAA
2002661		1		-	TGCAACCATTATTTTTTTCATAAAGAACCCAAAAAAGTACA
2002729		1		+	CCAATTGCTTTAGCTGGCTCATTCAAAAAAGGCGGTGTCTG
2002909		3		+	GAACAACAATAAAACTGATACTTGGTACTTGTACTTTTAAA
2002962		2		-	TTGAAAATAATAAACTTTAATTTGCTATGGACAAGATGTAT
2003149		1		+	AAGGACTGAATACATTTGATTTCTTAACAGAAATAACAGAC
2003153		1		+	ACTGAATACATTTGATTTCTTAACAGAAATAACAGACGCGC
2003717		1		+	CGTAGATATTCACGTTGCTGAGCTGTGGCAACAAACAGTGT
2003935		1		+	ATTCACGACTTCTTTTTTAGTTTTATCTGCAAAATCAATGC
2004091		4		+	AATAAAAATTATTTTCTTCATAATTAAACTCTCAGGTTGAA
2004172		1		+	GATCGGAAATTATTTGTTAGTTACGCATGAGTTCTTTGCTT
2004538		3		+	CGTTTCAAATGTATCTTTACATCTACTTTATTACTATTTAA
2004663		5		+	TATGAATAGCATTTCTTTTAGTTCAAATCTTGATTTTATAC
2005075		1		-	AATGGTTTAATTTGTTTTGAACTACACCATTCAAATAATCT
2005463		1		-	ATAACAGATTCGAGTAATTCAGTTAGAGCTTCATCCTCAAC
2005679		2		+	AAAGGTTGGAATGAACAACTTTATAAATATTTAAAACAAAT
2005823		1		+	TGGGTTTCAGGTCGAGTACCTGATTCAAGACATGCTGGTAA
2005843		1		+	TGATTCAAGACATGCTGGTAATTGGAAACGCCCGAATGGAA
2005926		1		-	AGCATCACCCTTTTCTTTGCCTTTTTCATAAATTCGGCACG
2005932		1		-	ACTTAAAGCATCACCCTTTTCTTTGCCTTTTTCATAAATTC
2005996		3		+	ATTTAAAGCGAGTGACCGTTACCTAGAATTAGAAATGTTGC
2006534		2		-	CCATTGTTGCTTCAGCATTCAATGGAAATTTCAAAGCTTTC
2006589		1		+	GGTAAATCAATGGTCACTATTTTAAAAGACCTTGTTCCACA
2006640		1		-	ATACGCACCGCATTTATTACAGCTATAAACTAAACAACTCA
2006655		3		+	ATAGCTGTAATAAATGCGGTGCGTATTTCTTTTATGAAAAT
2006846		2		+	CCAATGAACTGTTGGTAGCAATCGTAGGCTGCTTTGCCGTT
2006922		2		+	ATAATGAGGTTTATATGGAAACTCAAGTTAAAGAAAAAAAC
2007015		2		-	AGTAGTTGCACCAGTTGCCAAATCCTCACCTTCTGCAAATA
2007273		7		-	CATAAGCAAAAGAAGGCACTATGGAAAGTGAAAACACTAAC
2007626		4		-	ACAGTAATTTAAACTTAATACATTTCCTGATATTGGTACAT
2007632		3		+	CAATATCAGGAAATGTATTAAGTTTAAATTACTGTGTATCA
2007881		2		-	AAAAACAGTTTCACCCAATACTTCAGGGCTAACAACTGCAT
2008208		1		-	TGAAAAATCTGGATTGCTAGGAAGTTTTGAATAATCAAATT
2008310		1		-	TGCAAAGAACTGACAGAGCGGTTCATAACTAATTTCAATCG
2008580		1		+	AAGTCTACCAGCAGATGTTATTTCAATATTAGGAATTGCTG
2008580		8		+	AAGTCTACCAGCAGATGTTATTTCAATATTAGGAATTGCTG
2008892		1		-	AATAAACAACATAACCACTATTCAAACATTCATAAATTAAT
2009304		1		+	TTTTTGATAACACAAAGCCCCAAAAAGCTTGCAGCTCATAT
2009977		1		-	CTCATATATAAATTTTATTAACTATAACGTAGTTTCTGAAG
2010015		5		+	GAGGTCAAACAAATGGTTAGTATTAAACTAAAATTGGGCAA
2010022		1		-	GTGAAGTTTGCCCAATTTTAGTTTAATACTAACCATTTGTT
2010043		1		+	TAAAATTGGGCAAACTTCACTATGCAACACAAATGAGGTTT
2010239		1		+	CCAATTGCTTTAGCTGGCTCATTCAAAAAAGGCGGTGTCTG
2010419		2		+	GAACAACAATAAAACTGATACTTGGTACTTGTACTTTTAAA
2011227		1		+	CGTAGATATTCACGTTGCTGAGCTGTGGCAACAAACAGTGT
2011355		1		+	TAAAGGTATTTATTTTTTAATATTGCACTGAATAGGATATT
2011601		1		+	AATAAAAATTATTTTCTTCATAATTAAACTCTCAGGTTGAA
2011671		1		-	TCATGCGTAACTAACAAATAATTTCCGATCGGAAAAAGTTG
2011820		1		-	AGATATGATCCTATTTAATGACGAAGAACTAGGAACAAATG
2012173		4		+	TATGAATAGCATTTCTTTTAGTTCAAATCTTGATTTTATAC
2012585		2		-	AATGGTTTAATTTGTTTTGAACTACACCATTCAAATAATCT
2012973		1		-	ATAACAGATTCGAGTAATTCAGTTAGAGCTTCATCCTCAAC
2013072		1		+	ATGCACTTCAATAAATATGCCTACACACTACAAGATGACTT
2013189		1		+	AAAGGTTGGAATGAACAACTTTATAAATATTTAAAACAAAT
2013353		2		+	TGATTCAAGACATGCTGGTAATTGGAAACGCCCGAATGGAA
2013363		2		+	CATGCTGGTAATTGGAAACGCCCGAATGGAAAAGGACGTAC
2013465		1		-	TCGACTTCAATACGAACCCATTCACTTAAAGCATCACCCTT
2013506		1		+	ATTTAAAGCGAGTGACCGTTACCTAGAATTAGAAATGTTGC
2013540		3		-	GGATAAGCACCAATAAAATATTGTGATGGTGAGAGCAACAT
2013648		2		-	ATTTCGATAGCTTTTTTCCATTCAATTTGTGATTGTTTTTT
2014142		8		+	TACAAAAATGAGTTGTTTAGTTTATAGCTGTAATAAATGCG
2014150		1		-	ATACGCACCGCATTTATTACAGCTATAAACTAAACAACTCA
2014164		2		+	TATAGCTGTAATAAATGCGGTGCGTATTTCTTTTATGAAAA
2014356		3		+	CCAATGAACTGTTGGTAGCAATCGTAGGCTGCTTTGCCGTT
2014432		1		-	GTTTTTTTCTTTAACTTGAGTTTCCATATAAACCTCATTAT
2014433		3		+	TAATGAGGTTTATATGGAAACTCAAGTTAAAGAAAAAAACA
2014524		3		-	GTAGTTGCACCAGTTGCCAAATCCTCACCTTCTGCAAATAC
2014783		9		-	CATAAGCAAAAGAAGGCACTATGGAAAGTGAAAACACTAAC
2015043		2		+	TGTCGACAATTGATGTAGATGGAAAAACTCTAATTGTTCAA
2015136		1		-	ACAGTAATTTAAACTTAATACATTTCCTGATATTGGTACAT
2015142		2		+	CAATATCAGGAAATGTATTAAGTTTAAATTACTGTGTATCA
2015719		2		-	ATGAAAAATCTGGATTGCTAGGAAGTTTTGAATAATCAAAT
2015780		1		+	TCTTTATCAATTCCTCTTGATTTTGGAATTGTTTCATCATC
2015819		1		-	GCAAAGAACTGACAGAGCGGTTCATAACTAATTTCAATCGA
2016090		4		+	AAGTCTACCAGCAGATGTTATTTCAATATTAGGAATTGCTG
2016114		2		+	AATATTAGGAATTGCTGGATTTGATAAATATCTCTCGATTG
2016141		2		-	AAGTCACAGTGACCAAAGCACCTAAAACAATCGAGAGATAT
2016707		1		-	AATATCAAGTGCTGCTTTGTATTTTCTATTAATCTCATCAA
2017224		1		-	GTAAATCATCATTTTTGTTATTTAGAACTGGTTTATGCATT
2017524		5		+	TGAGGTCAAACAAATGGTTAGTATTAAACTAAAATTGGGCA
2017532		1		-	GTGAAGTTTGCCCAATTTTAGTTTAATACTAACCATTTGTT
2017552		1		+	CTAAAATTGGGCAAACTTCACTATGCAACACAAATGAGGTT
2017681		1		-	TGCAACCATTATTTTTTTCATAAAGAACCCAAAAAAGTACA
2017749		1		+	CCAATTGCTTTAGCTGGCTCATTCAAAAAAGGCGGTGTCTG
2017929		1		+	GAACAACAATAAAACTGATACTTGGTACTTGTACTTTTAAA
2017983		1		-	ATTGAAAATAATAAACTTTAATTTGCTATGGACAAGATGTA
2018173		1		+	ACTGAATACATTTGATTTCTTAACAGAAATAACAGACGCGC
2019191		2		+	CTTAGCGCCTAAGATTTTCACTTTGTTTTTAAATTGCATCA
2019257		1		+	AGCACATGATCTAACCGCTTTGGATAAGCGAATTGATCAGA
2019366		1		+	ATTGGTGTTTAAGGTTCTTAATGGCAGTATCAAAGTTAATA
2019456		10		+	ATAAAAATGCGAAACATGGATATGAAGCTATGAAATACTCA
2019484		3		-	TACCGTTCGATATGTTGTTGGCTCCAAGTGAGTATTTCATA
2019760		1		-	TTGATATTGCACATGACGACTTTGAAGGTAAAAAGATCAAT
2019814		1		+	AGCTCGTTTGGCCATAGTTACTAAGAAGTTATAAAGTCTTA
2019835		1		+	TAAGAAGTTATAAAGTCTTAATTCCCAACCACTTTTAGCAA
2019843		1		-	TTGCAACTTTGCTAAAAGTGGTTGGGAATTAAGACTTTATA
2020286		1		+	GTATCGGATGTCTTTACCCCCATCTTATTAATGGGGAAATT
2020464		1		+	CTCGACCATAGTCATTTCAATGTGAAAAAGAACGAGCTCAG
2021020		1		-	AAAGTTCGCATAATGTGTGCCAGATTATGTAACATAGCCGA
2021112		1		+	CCCTGTAATGAAGAAAAACATCGCAATAAAAATAAAAACCT
2021390		1		+	ACTTGGCTTGCTTTTTCTTCTAAATATTCAAAAACTTGTTT
2021395		1		+	GCTTGCTTTTTCTTCTAAATATTCAAAAACTTGTTTTGTCA
2021559		3		+	CAAAGAGACGGTTTTTTGTAGTCAAAGGGAATGATTTCAAA
2021965		7		-	AAGAAATGCTGAATTATTGGCAAAAGAGCAAAATGACATGC
2022046		2		+	AACCATACTGTTTAGAACACTGCTGATCTAATAAAAGATTC
2022256		1		-	GTCTGACCATTCCAGTATCAAATTTAAGTTACCAAAACAGT
2022297		3		+	GCAGAATGATAAAGCTTTTGATATTCGTCTTTAAAATGAAA
2022307		2		-	CCATTATCGCTTTCATTTTAAAGACGAATATCAAAAGCTTT
2022390		1		+	TCAGGGCTAGATAACCACTTATCAAATACAAAAACATTTGT
2023116		1		+	TAAACTCATAGTTAATCTTCTCCCTTAACATTAATACCCGC
2023119		5		+	ACTCATAGTTAATCTTCTCCCTTAACATTAATACCCGCAAC
2023230		19		-	TTAATGGGTCAGACTTATACTCTTGAATTACCTTATCAACC
2023389		1		-	TGTAAATGGTATGACGATTGGAAAAAAACAGATGAATGGAT
2023400		1		-	CTTTTACGGTCTGTAAATGGTATGACGATTGGAAAAAAACA
2023647		2		-	GATTTAGCTAATGAGATGGACCAGAAATTAAAGAACGCTCC
2023727		1		+	TACAGAGCTATTCATAAGACCAGTATTAGCAATAGGATTAT
2024357		1		-	GTGAAGATTATGCAAGACGTGTCTATGGGCGTTCTGCAAGG
2024446		3		+	CGGTGGCGTTAGCTTCAGTCATTAGAATTATTGGTGAAAGG
2024646		1		-	CCGTTCTGCATTCTAAGAACCAGTGTATTACATGCGAGCCA
2024725		1		+	TGCAGCAGCAGCTACAGTAGCACCCGCAACCTGAGCACCAG
2024864		1		+	AGCATTACTTGTTTTTTAGTGTTCATGATTGAACTCCTTAC
2024870		2		-	TGAAAAGTAAGGAGTTCAATCATGAACACTAAAAAACAAGT
2025101		1		-	GTGGTTTAAAAGCGCAAGCCAGTGGCTCTAATTGGGGATTT
2025587		1		+	TTGCGATTGATCAAGTGGAACCTCACAGTACAAAGCTACAT
2025668		3		+	CTTAGCGCCTAAGATTTTCACTTTGTTTTTAAATTGCATCA
2025932		6		+	GATAAAAATGCGAAACATGGATATGAAGCTATGAAATACTC
2025933		2		+	ATAAAAATGCGAAACATGGATATGAAGCTATGAAATACTCA
2025961		1		-	TACCGTTCGATATGTTGTTGGCTCCAAGTGAGTATTTCATA
2026184		1		+	CGGTTACCACAGCTAAAACCGCCTAAACCATCTTGCATATT
2026231		5		+	ATCAACATTGATCTTTTTACCTTCAAAGTCGTCATGTGCAA
2026237		1		-	TTGATATTGCACATGACGACTTTGAAGGTAAAAAGATCAAT
2026313		2		+	AAGAAGTTATAAAGTCTTAATTCCCAACCACTTTTAGCAAA
2026320		2		-	TTGCAACTTTGCTAAAAGTGGTTGGGAATTAAGACTTTATA
2026763		1		+	GTATCGGATGTCTTTACCCCCATCTTATTAATGGGGAAATT
2026941		3		+	CTCGACCATAGTCATTTCAATGTGAAAAAGAACGAGCTCAG
2027496		1		-	AAGTTCGCATAATGTGTGCCAGATTATGTAACATAGCCGAT
2027590		2		+	CCTGTAATGAAGAAAAACATCGCAATAAAAATAAAAACCTT
2027600		1		-	TTTTCCTATTAAGGTTTTTATTTTTATTGCGATGTTTTTCT
2027867		1		+	ACTTGGCTTGCTTTTTCTTCTAAATATTCAAAAACTTGTTT
2027872		1		+	GCTTGCTTTTTCTTCTAAATATTCAAAAACTTGTTTTGTCA
2027950		1		+	ACACTCAAAATTTATACAAGATTTAATTGTTTACTCGATGT
2028036		6		+	CAAAGAGACGGTTTTTTGTAGTCAAAGGGAATGATTTCAAA
2028419		1		+	ATTGTATTTAAGCACAATACTTTGCATGTCATTTTGCTCTT
2028443		5		-	AAAGAAATGCTGAATTATTGGCAAAAGAGCAAAATGACATG
2028523		2		+	AACCATACTGTTTAGAACACTGCTGATCTAATAAAAGATTC
2028530		1		-	ACGAACAGAATCTTTTATTAGATCAGCAGTGTTCTAAACAG
2028662		1		+	AGATTTAGTATTCATTAAACCAAATACTACAAAACCAACTA
2028732		1		-	TCTGACCATTCCAGTATCAAATTTAAGTTACCAAAACAGTT
2028774		1		+	GCAGAATGATAAAGCTTTTGATATTCGTCTTTAAAATGAAA
2028783		1		-	CATTATCGCTTTCATTTTAAAGACGAATATCAAAAGCTTTA
2029595		1		+	AACTCATAGTTAATCTTCTCCCTTAACATTAATACCCGCAA
2029597		1		+	CTCATAGTTAATCTTCTCCCTTAACATTAATACCCGCAACA
2029700		10		+	ACAAACAGGTTGATAAGGTAATTCAAGAGTATAAGTCTGAC
2029708		14		-	TTTAATGGGTCAGACTTATACTCTTGAATTACCTTATCAAC
2030124		1		-	GATTTAGCTAATGAGATGGACCAGAAATTAAAGAACGCTCC
2030845		1		-	ACAGCAAAACCGTGAAGATTATGCAAGACGTGTCTATGGGC
2030923		1		+	CGGTGGCGTTAGCTTCAGTCATTAGAATTATTGGTGAAAGG
2031203		3		+	GCAGCAGCAGCTACAGTAGCACCCGCAACCTGAGCACCAGA
2031341		2		+	AGCATTACTTGTTTTTTAGTGTTCATGATTGAACTCCTTAC
2031347		2		-	TGAAAAGTAAGGAGTTCAATCATGAACACTAAAAAACAAGT
2031437		1		+	ACCAAAAAGCGCCCCCAATTGTTGTAGCTTCGGCGTAGCTT
2031932		1		-	CTGATATCACATTTGAAATGGTTACTTCAGGAAAATCTATG
2032072		1		+	GATCAAGTGGAACCTCACAGTACAAAGCTACATGATCATAA
2032145		1		+	CTTAGCGCCTAAGATTTTCACTTTGTTTTTAAATTGCATCA
2032321		3		+	TTGGTGTTTAAGGTTCTTAATGGCAGTATCAAAGTTAATAC
2032409		5		+	GATAAAAATGCGAAACATGGATATGAAGCTATGAAATACTC
2032437		2		-	ACCGTTCGATATGTTGTTGGCTCCAAGTGAGTATTTCATAG
2032660		1		+	ACGGTTACCACAGCTAAAACCGCCTAAACCATCTTGCATAT
2032707		1		+	AATCAACATTGATCTTTTTACCTTCAAAGTCGTCATGTGCA
2032714		1		-	TTGATATTGCACATGACGACTTTGAAGGTAAAAAGATCAAT
2032790		1		+	AAGAAGTTATAAAGTCTTAATTCCCAACCACTTTTAGCAAA
2032797		1		-	TTGCAACTTTGCTAAAAGTGGTTGGGAATTAAGACTTTATA
2033417		1		+	ACTCGACCATAGTCATTTCAATGTGAAAAAGAACGAGCTCA
2033662		1		-	CCCCACGAACTCTATAAGTTTTTGATAAGTCTGATTTTTTC
2034067		3		+	CCTGTAATGAAGAAAAACATCGCAATAAAAATAAAAACCTT
2034077		2		-	TTTTCCTATTAAGGTTTTTATTTTTATTGCGATGTTTTTCT
2034343		1		+	CACTTGGCTTGCTTTTTCTTCTAAATATTCAAAAACTTGTT
2034350		1		+	CTTGCTTTTTCTTCTAAATATTCAAAAACTTGTTTTGTCAT
2034427		2		+	ACACTCAAAATTTATACAAGATTTAATTGTTTACTCGATGT
2034514		3		+	AAAGAGACGGTTTTTTGTAGTCAAAGGGAATGATTTCAAAT
2034895		2		+	GATTGTATTTAAGCACAATACTTTGCATGTCATTTTGCTCT
2034919		5		-	AAGAAATGCTGAATTATTGGCAAAAGAGCAAAATGACATGC
2034999		2		+	AAACCATACTGTTTAGAACACTGCTGATCTAATAAAAGATT
2035139		1		+	AGATTTAGTATTCATTAAACCAAATACTACAAAACCAACTA
2035210		1		-	GTCTGACCATTCCAGTATCAAATTTAAGTTACCAAAACAGT
2035260		2		-	CATTATCGCTTTCATTTTAAAGACGAATATCAAAAGCTTTA
2036073		1		+	ACTCATAGTTAATCTTCTCCCTTAACATTAATACCCGCAAC
2036073		1		+	ACTCATAGTTAATCTTCTCCCTTAACATTAATACCCGCAAC
2036177		13		+	ACAAACAGGTTGATAAGGTAATTCAAGAGTATAAGTCTGAC
2036185		9		-	TTTAATGGGTCAGACTTATACTCTTGAATTACCTTATCAAC
2036601		3		-	GATTTAGCTAATGAGATGGACCAGAAATTAAAGAACGCTCC
2037231		1		+	GCTGTAGGCGATGCTTCTGCAATAGCAATTCTTGTTACCGT
2037311		1		-	GTGAAGATTATGCAAGACGTGTCTATGGGCGTTCTGCAAGG
2037399		2		+	TCGGTGGCGTTAGCTTCAGTCATTAGAATTATTGGTGAAAG
2037514		3		+	AATCATCATTAATAGCCATATGTACGCCCCAATATCACCCA
2037680		4		+	GCAGCAGCAGCTACAGTAGCACCCGCAACCTGAGCACCAGA
2037818		1		+	AGCATTACTTGTTTTTTAGTGTTCATGATTGAACTCCTTAC
2037824		1		-	TGAAAAGTAAGGAGTTCAATCATGAACACTAAAAAACAAGT
2038146		1		-	CAAGAAGTGCGGTAAAAAGTTTACAAAACACTCTGATTACT
2038549		1		+	GATCAAGTGGAACCTCACAGTACAAAGCTACATGATCATAA
2038622		3		+	CTTAGCGCCTAAGATTTTCACTTTGTTTTTAAATTGCATCA
2038688		1		+	AGCACATGATCTAACCGCTTTGGATAAGCGAATTGATCAGA
2038797		1		+	ATTGGTGTTTAAGGTTCTTAATGGCAGTATCAAAGTTAATA
2038879		1		-	TCATAGCTTCATATCCATGTTTCGCATTTTTATCTGAAGAT
2038887		4		+	ATAAAAATGCGAAACATGGATATGAAGCTATGAAATACTCA
2039191		3		-	TTGATATTGCACATGACGACTTTGAAGGTAAAAAGATCAAT
2039245		1		+	AGCTCGTTTGGCCATAGTTACTAAGAAGTTATAAAGTCTTA
2039266		1		+	TAAGAAGTTATAAAGTCTTAATTCCCAACCACTTTTAGCAA
2039274		1		-	TTGCAACTTTGCTAAAAGTGGTTGGGAATTAAGACTTTATA
2039498		1		+	CGGTGTGTATCGATAATGTATTCATCTTCATTCCAATACTT
2039718		1		+	TATCGGATGTCTTTACCCCCATCTTATTAATGGGGAAATTC
2039889		2		+	GCCCCACTCGACCATAGTCATTTCAATGTGAAAAAGAACGA
2039894		1		+	ACTCGACCATAGTCATTTCAATGTGAAAAAGAACGAGCTCA
2040450		1		-	AAGTTCGCATAATGTGTGCCAGATTATGTAACATAGCCGAT
2040554		2		-	TTTTCCTATTAAGGTTTTTATTTTTATTGCGATGTTTTTCT
2040826		5		+	GCTTGCTTTTTCTTCTAAATATTCAAAAACTTGTTTTGTCA
2040826		2		+	GCTTGCTTTTTCTTCTAAATATTCAAAAACTTGTTTTGTCA
2040990		4		+	CAAAGAGACGGTTTTTTGTAGTCAAAGGGAATGATTTCAAA
2041396		3		-	AAGAAATGCTGAATTATTGGCAAAAGAGCAAAATGACATGC
2041476		2		+	AAACCATACTGTTTAGAACACTGCTGATCTAATAAAAGATT
2041687		1		-	GTCTGACCATTCCAGTATCAAATTTAAGTTACCAAAACAGT
2041737		1		-	CATTATCGCTTTCATTTTAAAGACGAATATCAAAAGCTTTA
2041818		1		+	GGTTCAGGGCTAGATAACCACTTATCAAATACAAAAACATT
2042531		1		-	AGGGAGAAGATTAACTATGAGTTTAGCTAGTCTTCTTTCTA
2042549		1		+	AACTCATAGTTAATCTTCTCCCTTAACATTAATACCCGCAA
2042550		4		+	ACTCATAGTTAATCTTCTCCCTTAACATTAATACCCGCAAC
2042654		6		+	ACAAACAGGTTGATAAGGTAATTCAAGAGTATAAGTCTGAC
2042661		17		-	TTAATGGGTCAGACTTATACTCTTGAATTACCTTATCAACC
2043159		2		+	ACAGAGCTATTCATAAGACCAGTATTAGCAATAGGATTATA
2043799		1		-	ACAGCAAAACCGTGAAGATTATGCAAGACGTGTCTATGGGC
2043876		3		+	TCGGTGGCGTTAGCTTCAGTCATTAGAATTATTGGTGAAAG
2044077		1		-	CCGTTCTGCATTCTAAGAACCAGTGTATTACATGCGAGCCA
2044156		1		+	TGCAGCAGCAGCTACAGTAGCACCCGCAACCTGAGCACCAG
2044295		3		+	AGCATTACTTGTTTTTTAGTGTTCATGATTGAACTCCTTAC
2044300		1		-	GAAAAGTAAGGAGTTCAATCATGAACACTAAAAAACAAGTA
2044623		1		-	CAAGAAGTGCGGTAAAAAGTTTACAAAACACTCTGATTACT
2045026		3		+	GATCAAGTGGAACCTCACAGTACAAAGCTACATGATCATAA
2045099		5		+	CTTAGCGCCTAAGATTTTCACTTTGTTTTTAAATTGCATCA
2045242		1		+	AACCTGTTTAAAAACATTGATATACTTACCATATTGGTGTT
2045275		1		+	TTGGTGTTTAAGGTTCTTAATGGCAGTATCAAAGTTAATAC
2045364		9		+	ATAAAAATGCGAAACATGGATATGAAGCTATGAAATACTCA
2045392		2		-	TACCGTTCGATATGTTGTTGGCTCCAAGTGAGTATTTCATA
2045615		1		+	CGGTTACCACAGCTAAAACCGCCTAAACCATCTTGCATATT
2045661		1		+	AATCAACATTGATCTTTTTACCTTCAAAGTCGTCATGTGCA
2045668		1		-	TTGATATTGCACATGACGACTTTGAAGGTAAAAAGATCAAT
2045669		1		-	GTTGATATTGCACATGACGACTTTGAAGGTAAAAAGATCAA
2045744		1		+	AAGAAGTTATAAAGTCTTAATTCCCAACCACTTTTAGCAAA
2046195		1		+	TATCGGATGTCTTTACCCCCATCTTATTAATGGGGAAATTC
2046372		5		+	CTCGACCATAGTCATTTCAATGTGAAAAAGAACGAGCTCAG
2046616		1		-	CCCCACGAACTCTATAAGTTTTTGATAAGTCTGATTTTTTC
2047021		1		+	CCTGTAATGAAGAAAAACATCGCAATAAAAATAAAAACCTT
2047304		3		+	CTTGCTTTTTCTTCTAAATATTCAAAAACTTGTTTTGTCAT
2047304		1		+	CTTGCTTTTTCTTCTAAATATTCAAAAACTTGTTTTGTCAT
2047382		1		+	CACTCAAAATTTATACAAGATTTAATTGTTTACTCGATGTG
2047467		5		+	CAAAGAGACGGTTTTTTGTAGTCAAAGGGAATGATTTCAAA
2047850		3		+	ATTGTATTTAAGCACAATACTTTGCATGTCATTTTGCTCTT
2047874		2		-	AAAGAAATGCTGAATTATTGGCAAAAGAGCAAAATGACATG
2047953		2		+	AAACCATACTGTTTAGAACACTGCTGATCTAATAAAAGATT
2048152		3		-	CAGTATCAAATTTAAGTTACCAAAACAGTTATTTATCTATG
2048164		2		-	GTCTGACCATTCCAGTATCAAATTTAAGTTACCAAAACAGT
2048206		2		+	CAGAATGATAAAGCTTTTGATATTCGTCTTTAAAATGAAAG
2049027		1		+	ACTCATAGTTAATCTTCTCCCTTAACATTAATACCCGCAAC
2049131		4		+	ACAAACAGGTTGATAAGGTAATTCAAGAGTATAAGTCTGAC
2049138		19		-	TTAATGGGTCAGACTTATACTCTTGAATTACCTTATCAACC
2049296		1		-	GTAAATGGTATGACGATTGGAAAAAAACAGATGAATGGATG
2049307		1		-	TTTTACGGTCTGTAAATGGTATGACGATTGGAAAAAAACAG
2049556		1		-	TGATTTAGCTAATGAGATGGACCAGAAATTAAAGAACGCTC
2050184		1		+	AGCTGTAGGCGATGCTTCTGCAATAGCAATTCTTGTTACCG
2050265		1		-	GTGAAGATTATGCAAGACGTGTCTATGGGCGTTCTGCAAGG
2050276		1		-	ACAGCAAAACCGTGAAGATTATGCAAGACGTGTCTATGGGC
2050354		1		+	CGGTGGCGTTAGCTTCAGTCATTAGAATTATTGGTGAAAGG
2050469		1		+	ATCATCATTAATAGCCATATGTACGCCCCAATATCACCCAT
2050634		2		+	GCAGCAGCAGCTACAGTAGCACCCGCAACCTGAGCACCAGA
2050777		2		-	GAAAAGTAAGGAGTTCAATCATGAACACTAAAAAACAAGTA
2050869		1		+	CCAAAAAGCGCCCCCAATTGTTGTAGCTTCGGCGTAGCTTA
2051099		1		-	AAGAAGTGCGGTAAAAAGTTTACAAAACACTCTGATTACTG
2051358		1		-	ATCACATTTGAAATGGTTACTTCAGGAAAATCTATGAAGTA
2051503		3		+	GATCAAGTGGAACCTCACAGTACAAAGCTACATGATCATAA
2051577		3		+	TTAGCGCCTAAGATTTTCACTTTGTTTTTAAATTGCATCAT
2051751		4		+	ATTGGTGTTTAAGGTTCTTAATGGCAGTATCAAAGTTAATA
2051833		1		-	TCATAGCTTCATATCCATGTTTCGCATTTTTATCTGAAGAT
2051840		6		+	GATAAAAATGCGAAACATGGATATGAAGCTATGAAATACTC
2052139		3		+	ATCAACATTGATCTTTTTACCTTCAAAGTCGTCATGTGCAA
2052146		1		-	GTTGATATTGCACATGACGACTTTGAAGGTAAAAAGATCAA
2052146		1		-	GTTGATATTGCACATGACGACTTTGAAGGTAAAAAGATCAA
2052220		2		+	TAAGAAGTTATAAAGTCTTAATTCCCAACCACTTTTAGCAA
2052228		1		-	TTGCAACTTTGCTAAAAGTGGTTGGGAATTAAGACTTTATA
2052451		2		+	ACGGTGTGTATCGATAATGTATTCATCTTCATTCCAATACT
2052843		1		+	GCCCCACTCGACCATAGTCATTTCAATGTGAAAAAGAACGA
2052849		3		+	CTCGACCATAGTCATTTCAATGTGAAAAAGAACGAGCTCAG
2053092		1		-	CCCACGAACTCTATAAGTTTTTGATAAGTCTGATTTTTTCA
2053404		1		-	CACTTCGTATAATGTGTGCCAGATTATGTAACATAGCCGAT
2053768		9		+	GTAACTGTCATAATTGGATGTTGTGAATTATTCATTTGCTC
2054121		7		+	TAGATATGGCTTCCAAAACACTTTCATCATTAATCAATTTC
2054296		9		-	CGGTCGGACTATTACGTTTTGAATCACGTTTAAAAAAACGT
2054473		1		-	TTGATAGCTCTGTGTATTGGGGTGGTCAGACGTCCAGACTT
2055198		4		+	ATCTCTTAGAAAGAAGTGCGTAGAACTCAATAAAATTCTGA
2055384		1		+	AGAGTCCACCATTAGACAGCATATAGAAATAATAAATTCTC
2055718		1		-	TATCACATTTGAAATGGTTACTTCAGGAAAATCTATGAAGT
2055854		1		+	TTGCGATTGATCAAGTGGAACCTCACAGTACAAAGCTACAT
2056497		1		+	AATCAACATTGATCTTTTTACCTTCAAAGTCATCATGTGCA
2056638		1		+	TAATCATAATTAAGATGGTATTACGTTGACCGCCAATGCAG
2056739		2		-	CAGTTACATCACATCTTTGGATTCTCAACGACTGCATGCCG
2057586		3		+	TTAGAAAGTACTTAAAAGAGATCAAAACAGAAGACGTGATG
2057828		6		-	CTACATAAAGAGAGCTTTAGATCTGAAATATAGAAATAACT
2057881		2		-	GATGAATGTCATATTTTTGCTCAAATAGTGATGTTCAGCCA
2058404		1		+	ATTCTAAGTTAAATTTTTATAATTTTAATTAAAGTATTTAT
2058639		1		+	TTGTATCACTTATATTAACTATTTAATAAATAGGTACTTAT
2058650		1		+	ATATTAACTATTTAATAAATAGGTACTTATAAAATGAAAAA
2058657		1		+	CTATTTAATAAATAGGTACTTATAAAATGAAAAATAATATA
2058936		4		+	GTTCTAATCGAAAGATTATACTTATCAATTATCATTAAGCT
2058937		1		+	TTCTAATCGAAAGATTATACTTATCAATTATCATTAAGCTC
2059956		1		-	TATTGATAGATAATTGTGTATTGAACAGAAGTAGTTACTTT
2060197		4		+	TCGGATGCTAGAGAAGTTACGCTACAAGTTAGCAATAACGG
2061427		2		+	GCCGGCTTTTTGTCTTATAGTGGTAGTGCGTATAAAACTTT
2061817		2		+	GAAGTACGTCAACAGGGCCAATTGATTTACCAAACAACTGT
2063169		4		-	CATCAGCAGTTTTACTATTAATGTAAACTGCATAACCTGTC
2063886		7		-	CGGACGTAATAACTACTATATCTGCCCGGTACTAATGTTCC
2063977		1		+	TTACCATTGCTTCTTCTTCATGTGAAATTCAAGGTAATATT
2064238		6		+	ACGGCATAGGTGTACAGTTACTCTGGAATTATCAAAATAAA
2064855		1		+	AATAATTGGTCAAAAATTTGGTTTTAAAGTAGAACCTACGC
2064991		4		-	GTTGGAATTTTAAGTTCCATTTCAAATGCAATAATACCTGT
2065254		3		+	AAACATGACAAATAATTCAAATGAATACCAAAGATTAGGGA
2065402		10		+	TCAAGTAGTATAGGAATATATTCTAATCAATTATTTGGACA
2065617		86		-	AGACATTAATACCGCTTTTGATTTAATGCAAGAAGGTAAGT
2066501		20		-	GGTGTTTTCCCAGCGATTTTAGGTCATGAAGGTGCAGGTGT
2066669		2		-	AACCCAAAGATGAAATCTCGTGCAGCTGTCGCCTTTGCCCC
2067411		5		+	ATTAAAGGACACACTTGAGCATTTGCATATTTAGCTTTAAT
2067773		1		+	ACTCGGTGGTTGGTAACCTGTTTTACCTAAATTGCTATTCC
2068028		4		-	CTTTGGGATATCAGGGATTGGTAAACCACTATTGTGGAATG
2068611		13		-	GGATTTGAAGCATCTTTTAGATCACGTATGACAAATGACTT
2068612		1		-	TGGATTTGAAGCATCTTTTAGATCACGTATGACAAATGACT
2068905		2		+	ATTTTAAAAAGCTCAAAATAATCTTAAACAAAAAACTTAAT
2069126		1		+	CAGAGATCGATACAGCATTAGGAGAAAAGTTACAACCGAAT
2069163		2		+	GAATGAGGAAGTAATAGCTCATCAAATAACTCAAGTTATTG
2069170		2		+	GAAGTAATAGCTCATCAAATAACTCAAGTTATTGAGAAGTC
2069179		2		+	GCTCATCAAATAACTCAAGTTATTGAGAAGTCGATTCGTGA
2069631		11		-	ATGGATTTGCAATTTTAGAATTACGCGCACCTAAAGCATTC
2069889		15		-	GTGCTTCATTTTCTTTCCACTCGAACATTGCATCTTCAACC
2069966		1		-	ATTTTCACAAAATTGGTTCTGTTCAGGGGTATCAAAGCTTT
2070135		4		-	GGTTATTGGCAGTTCTTTTATACTTAAATTAGTTTTTAGGT
2070486		1		-	TTATCTAGAAAACTTAAATAATTTAATTATAGAAATAAAAA
2070605		2		-	TTATAACTTTAATTTTATACTCATATTTTATAAAAAATTGA
2070772		1		-	TAAAGAAGAGCATAGTTTAATTCAGTAATCATATAAAACCT
2070940		10		+	TCTGCATTCTCTGACTTCATCATGTGAAATATCAAAATCAT
2071295		1		-	CTTTTGGGGCGGTTTTTTGTGGCTTAATCTCTTTTTTATCT
2071814		3		-	TGATTGCTGAAAAGGTGTATAAAAAAATTAAAGAAGATGAT
2072214		2		+	AAATCATACAGTTATTGTGAATTTTGACATATAAATTGAAT
2072278		2		+	ACTTGGATGCAAATTAAATGCTTACATGATCAATCAGCTAT
2072352		9		+	GGGGCTTTACTGATTTACCTTCTTATACAGATAAATATGAT
2072763		10		-	CCGGTGATTTACTTTTTTAAATCGGAACAGATAATCGAAGA
2072970		46		+	GGGAAAGTACCTTAAGTGTAAATGCAACTGACATTATCGGA
2073303		10		+	GTACTTATTACTTAAAGCAACTACGAGTTGAAGGAATAAAA
2073553		7		-	TAAATGATCCGATAAAGACTTTACCATCTACATCAAAAAAC
2073589		10		-	CTTCGGTGTTTAAATAGGTAGAGCGGGGGTCAAAGTTAAAT
2074244		2		+	TCTTCGTTAAAGCTTTTTTGGTTCTCACTTAAAAAATAAGT
2074589		2		-	TTAAATATTTTTGGTTTTTAGCATGAATATAAAATTAGAAA
2074612		2		+	AAAACCAAAAATATTTAAGAATTTAAAACTTTAAAGACTTT
2074869		2		-	CACCCTTTACTATTTTTTATGTTAAGAATAAAAAAATGGAG
2075042		3		+	CTTTATTTTAAGTAAAATTAATTTTATAAAAAATAATATTT
2075137		6		+	GAGTGAATTGTCATCTTTACTCTTATTATTATCCTTACTAA
2076196		7		-	TGCTTTATGTCCACAAGCCAGAAACTTAACAGATAACCAAC
2076804		1		+	TCGAGATGTCCGGCTAAACCTTCTTGAATAAAAGCTTGAGC
2077091		6		-	GCTAACAGGCAACGCAAGTAACGCAGACCCTGTTTGTGGTA
2077606		4		+	ATCTGGTCAATGTTATGCCGATGAATTACAAAATTGAGGAC
2077834		6		+	AGGTTGGTGTAGAAGCCTAGTTGGTGTGCATGCGCCACAAG
2078107		5		-	TGTTATTGATTACATGTTAGTTGCCCAGCAACAACACTGGA
2079126		4		-	TTGATGGCATGCAAATTGAACTCTAAGGTGAAACATGACTC
2079901		3		+	CAGTCTACGCCGTTTTCTGAAATTGCAATTGAAGATTGAGT
2080282		2		+	AATTAAAAATGCCACGTTTGTAGATAAGCTCGGAACAAGAT
2080578		7		-	TATTGAAACCTGCTTCCCAATTGAAAATAAAAAATTAAAGA
2080928		2		-	CATGCGCCATTTACCTTACATTCTCAACTGTTAGAACTTAT
2081016		67		-	CAATGATGCGGAAATTTGTGAAGACGTCCATAAAATTTTCC
2081599		20		-	TATTAGAGCAATTCGATTTAGATGCAGAACATCTTTACTAC
2081707		9		+	TGAAGATAACTCACCTTTTAAAGCAGCAGCCAAGTCCTCTA
2081931		9		+	CCGGCACAATAGCTAAATCAATTTGACGTCCAAAAGCGTCT
2082355		1		+	AAAATTCAAACGTTCCAGTAATGGGTGTTCAATATCTTTGG
2083234		6		+	GGTACAGATGAATTGCGTCTTTTACAAAATGGCGGTTGTCA
2083729		3		+	AAGAATCCGGCTAAACCGTTTTTACTAACCTCAGCTGGCCA
2084447		6		-	GTTTTGGCCTTCTTTTAATACCGTAAAGTTGTCACCACCAT
2084657		1		+	TTATTCAGTATAAAGATTGAGTTCAACACTACTAATGTCGA
2085125		1		+	AAATTATGGAAATGATTTGATCTATAAATTAGAACTTACTA
2085165		1		-	TTTTAAAACTTAATAATTAGCTCAGAGCTTATTTATAGGGT
2085512		5		+	AGCAGATCAATGACCTGCTCTTTATATCTTAAATACAGAAA
2085519		18		+	CAATGACCTGCTCTTTATATCTTAAATACAGAAAGTTAAAT
2086278		1		+	TATTGTTGTGCTGAAGTAAGCTTTAAACCCCAAGTGTAGCT
2086350		5		-	CAATACCGTGAGCTTTTTACTTTCGGACCGAGCGGCCCAAA
2087274		2		-	ATCTGATTTTAGTCGAATAAATCAAAACCTGTCTTATTGAA
2087386		3		+	TCCGACTCTCGTAAGTTTGGAAATGCGTATAAAAAATGAAA
2088408		10		-	CGGCAGTGATGGGTTTTCCACTATTGGTGCAATCTATTCGT
2088711		1		-	AAGCCATGATGTTTTCTTTAACCCCAGAAGAACTCAGTGTG
2089575		3		-	TAACGAATTATGCTTTTCATAATCTTTATGTAGCGCTATAT
2091339		1		-	CGAATACGGTTACGGCGTGCTTCAGCAGATTCGCCTTTAAC
2091681		1		+	AACAATGCCGTAATGGATGAGGTGTAACCATGTCACAAGAA
2092162		5		-	CTTAAACGTGATAGAAGTCTAAAACGGAATCAATTTTGTCA
2092167		5		-	TTCCCCTTAAACGTGATAGAAGTCTAAAACGGAATCAATTT
2092503		5		+	TATTTGCAATGCTGGTGATACCTTAAAAATTGAAACCAAAG
2093223		1		-	AGTTTTTAAGCTATTTATACTTTTAACGTGAGGTATTGCTC
2093304		7		-	TGATATATAAAAGCTTTTAATTTAAATGCAAAAATTCAATA
2094017		1		-	GAGGAGAAATAAGAGAAGCAACTTGAGAATAAGAAATGAAC
2094756		3		+	AAATAGATAAAGCCTTTTATATCAATAAATATAAAAGGCTT
2095268		8		-	AAGTTTGTACATCGTTTTGAGTTTCAGGTGAATTTACCTAC
2095503		27		+	GCTCAACCAGTACTTGATAATTTAAATCTGTTTTAGGTAAA
2095840		1		-	GTCAAGGTGAGCCTTTAGTATTCCACGCAGGAAAATATCGG
2096019		2		-	TTCGGGACATTTTGCTCGAGGTGCGGAAGATAAATTTGCAG
2096293		6		+	TTCAATATTAATCGCTTGTAAAGATAAAGTTTCAATTGTGT
2097561		1		+	TGTAAACCAGACTGTCCTGCTCCAACAATTGCAATACGGCG
2097630		3		+	TGCTTTTAAAACGCTGTGCTATTCGGCTAAACGTGGAATAG
2098448		7		-	GATGCCATCTTGGTCAAGTAGTGAAGGCAAGCCAGTTAGTT
2098986		10		+	TTTCGGTCCAATCGTTTCATGTAGAGCTGTTACTGTACGCC
2099491		8		+	GGTGCTACACGCCAAAATAAATCAGGTACTAAAACGGTATA
2099660		12		-	CACTATGGCTGGTCAAACCATTCAAATTAAAACAGCATCTG
2099711		12		-	CTAAAAAAAATTTCAGATAGAAGATAAAGCCATAACAATGT
2099785		5		+	TGCGCAATTATCAAAATCAATTAAACTGGATAAAAAATTAA
2100998		6		-	ACCAAACCTGCAACAATGAATAGGACGAAAGCAATCAGATA
2101356		5		+	AAGAAAGTCTATAAATATTAATCGATAAATAAAAAAACTGA
2101357		5		+	AGAAAGTCTATAAATATTAATCGATAAATAAAAAAACTGAT
2101844		2		-	TTTATGGTTTACAGATGTTATCTGAAGACTATGAAAATTTT
2101956		12		-	GAAACGCCTATCATTTTTAACCCTGAAATGCACTTAGACTC
2102050		1		+	TAACCACCTGAAATTTTCTACAGTCTTTATCGATAATCAGA
2102493		11		-	TACGCTATTTCCTGATTAGATATTTTCAGGAAAACTCGTCA
2102567		2		+	AAATGGAAATAAGTTAAATACCTTTAAAGTATAAATTTATA
2102567		1		+	AAATGGAAATAAGTTAAATACCTTTAAAGTATAAATTTATA
2102657		3		+	TAAAGCATTATTTTGAACAGTAGATAATCATAAATTTTTAA
2103278		8		+	TCAACCGTACCAAAAGTCTTTTGAGTAAGCTCAATGGCTTG
2103567		8		-	TGTGGTCATTACGGTCTTTACCGTAACGGGTATTGTTTAAA
2104651		11		+	GCTATAGGTTAAAATTGCACCTAGTAATACAACCGTTAAAA
2105081		2		-	TATTTTTAAGCTCATTTACCTATTACCACACATGGATATTG
2105099		3		-	AATATTTTAGTGATATTTTATTTTTAAGCTCATTTACCTAT
2105431		2		+	CTTTTAATATTTAATTTCTACTATAATAATATAAACAATAT
2105431		1		+	CTTTTAATATTTAATTTCTACTATAATAATATAAACAATAT
2105534		32		+	TTAGAGGGATTATTTTCTGGTTTTCTAGCAAAAATTACCGG
2105661		1		-	ATTGTCAGTAGATTCATTAGTTTATTACTCATCATTTATTT
2105681		2		+	ACTAATGAATCTACTGACAATTTATTATTGATCGCATCATC
2105851		1		-	TGTCTTATACAACAGTACATATGCGTCATACGAGTAGTGGG
2105920		1		+	TTTTATTAGATTAATAATAATTGGCAACCTAAACCTTCCTT
2105956		1		-	GCAGGATCCAGCCGCTACTATTTGGAAATATCAGCTAAGGA
2106597		6		-	TAAACCTTCGGTGAGATCAGGTTCAAAACAAATACCAAGCT
2106619		1		+	TGATCTCACCGAAGGTTTAGAGTTTAAACCGTTGTTTGAAG
2106940		1		+	TGATTTAAAAGATGAAGCCATTCATAAAACAGTAGGAATTG
2107131		1		-	GACGCATACAAGCTAAAAAAATTAAAAACTACTCTACAACA
2107195		1		+	ATTATTCATTGATTATACTTATTAATCATTTAAAAAAATTA
2107552		3		+	TTCGAGCGCCAATATTTAAATGGTGAATTAGAAGTTGAACT
2107909		1		+	ATCCATTTACCAGGTATATATGTGAACCGCATTGTATTAAA
2108462		2		+	AAAATCGTGAAAAACTGTAGTTTGCCTTTAACAGGTAAAGG
2109062		1		-	AATTAATAAACTAACGGTTGCCACCAAAACAATAGCACCAC
2109081		1		-	TTGCCCAATTGACTAGTGAAATTAATAAACTAACGGTTGCC
2109423		1		+	TAGCGTTAAAACCATTGATAGTTTTGATGTGCAATTTGAAG
2109423		19		+	TAGCGTTAAAACCATTGATAGTTTTGATGTGCAATTTGAAG
2109430		1		-	TTTTCTTCTTCAAATTGCACATCAAAACTATCAATGGTTTT
2110034		1		-	AATCACATCTTTTGCTTTTAGTTTTAAAATGCCTAACATTG
2110153		2		+	TATACCCCTCCAACTTTTTAATTTAGTGGCGCCTTTAGTTT
2110485		2		+	ACCATTAATAAACTTTGCGGCTCTGCAATGAAAGCGGTGTT
2110708		1		-	AAAGCCTTTGGTATTTGCCATGTCTTGAGCAAAAGAACCCA
2111681		3		+	CTACTCCTAGATAACTTGGTAAGCGAATTAAAATATTTCGA
2112298		1		+	GCCATTGAAACACTTTTGAATCGATAAATATGATAAAAAAT
2113615		1		+	ATGCGAGAAGTGAAAGGACAAAGCCAATCTATAAAATTAAG
2113653		1		-	TTTTCTTATCTTCTTTTCTATGTCAGAATTATTAAATACTT
2113775		1		-	AGTTATCTTGTTAAGATCACTTATTTATTTTTATGATGGCT
2113946		1		-	TTTTTTAACTACCTTTTATAGTGGAAAAGTATCTTAATTAA
2113946		3		-	TTTTTTAACTACCTTTTATAGTGGAAAAGTATCTTAATTAA
2114553		1		-	TTAGGCATTCAAGATTATTGTCTATTAAATAATCTTTTGAC
2114626		1		+	TTAGCTTTTTGAATAGATAACTCAGCATTCTTAATTGATTG
2114957		1		+	TAAATTTTGATTTACTTATATTTTCACACCTTTGACCAATC
2115697		1		+	ATTTAACAATTTGATTCTTAGCTTCTTGAATAAATCTCAAG
2115706		1		-	GTGCAAACTCTTGAGATTTATTCAAGAAGCTAAGAATCAAA
2116443		2		+	CACTTAACCCATACCTAGGTTATGAAACTACAACTCGTATT
2116460		2		+	GGTTATGAAACTACAACTCGTATTGCTAAAACTGCAAACGA
2116770		2		-	GGGCATGACACAACTTTTAGATTCAATATTGATAACTTATT
2116912		1		+	TACCACTGAGTAATCTTAAACCTTCAACTGACGGTACTTTA
2117640		1		+	AGTGGTGTATGGTGTTTTAAGGTTTTATATGTACGTTGTAA
2118762		1		+	ACAGATGTTATGAGTGCAATAGATGAAGCCAATGCTGTTTT
2120410		1		+	ATGATGTTACTCAGCTTCTATACTTCTATTAGTGGTTTGGT
2121226		2		+	TACGTACTTGCCAATATAAGTCAGATAAAGCATGAATTAAG
2121753		3		-	GAAGAGGCGGCAAAAAAGTTAGAAAGCTGGGAAGATCCAAC
2124226		3		-	CTATTTCATGGCCCTTTAGGTCTGCAAACTCGTGACTTAAC
2124898		9		-	GATGGTAAATACAAACACGTTAAATATGATATTCAATGGAA
2125194		1		-	ATGTTGGTACTGCATGCCTTGTGAAAAGGACTGCCCAACAG
2126245		8		-	AGTGGTAATGGTCCTGTTTATTTAAAAGTAGATCATCTGGC
2126711		1		-	TGACGTTAAAAAAGTTTTATATCGTCAGTTAAAGCGTGCTC
2127549		2		-	GCAGGTCCCGATGCATGTTGTACCCAAATTAAAGTTACCAG
2128494		3		-	AATAACAGGCACATCTCCAAATTTTATATAAACCCAAGATA
2128587		7		-	AAACTTATTTTTAAGCGAACGACTACCTATACGGTAAGTTG
2129506		11		-	TTAAGAAATTAATTCAATCAGTAAATAACTAAAAGAAAGTG
2129563		2		+	AGGCCGAACAGTTCCTTTACTGTTCGGCTATTTATATTTTT
2129579		9		+	TTACTGTTCGGCTATTTATATTTTTAACCCGCTAACTGGGC
2129738		4		+	TAAGTTTCTTGATAGTCTAAAGCTTCGGCTGGTGAACCTTC
2131105		9		+	GGTTTGCTGAATCTTTCCAATCACAATCTAGCAAGAAGAAT
2132482		11		-	TAAAGTCCACTCATATCCTTCAAAGAAAGTAGAAACTGTTA
2132566		2		-	GCTAAATAACTTCTTTCCAATTTCAAACTTACTAAACATTA
2132857		4		-	TCTGGTTGGTTTTATTCATATTAAAAATCTGCAAATTCAAA
2132862		2		+	ATTTGCAGATTTTTAATATGAATAAAACCAACCAGACGAGG
2133564		1		+	GCATCAATTTGATATTTTTGTTTATAGTATGTCGATCGATT
2133843		1		+	TAAAGCAAAGACCTTTTGTACAATTGCAGACGGAATAAACC
2134523		4		+	TAAGACCAAGTAAAAAGCCAATCACAATGCCTTCAACGACA
2135128		6		-	GCTGGGTGAGTGTGAATCCTCAAACCCTACAACACACACAG
2135361		1		-	TGGTGTGAAGGAATATGTACCTGCACTAATGCAATACGTTG
2136753		1		-	TCATACCAATGCTTGTACGAGTTACCTAGTTGGAAACATGA
2137976		1		+	TTCTGGATGAAATTGCCGAGATTCCTTTAGAGCTTCAAGCT
2138725		14		-	GAAATAAGTACAACAAAACTCAGTGCAGGCAAAACCTTCGG
2139000		1		+	TCAGGTCTTAATTTTTAGTAACTTGTTGCGTGATCGACTGC
2140039		11		-	ATCATTACCGAACTAAGTGCCAAACGTAAAGAAAAAGCCAA
2140394		20		+	CTACGACGACATGCTGACCAATTTCAATATCATCAACACCT
2140610		7		-	TGATATTCGTATTGAAGATATTCCTGAACCAGAAGTCACTC
2141136		2		+	AGCACTCCACCAATATTAATATCAACAATTTTTTGGAATTC
2141209		2		+	GTGCAATTCCAGCGTTATTAATCATGACATCAAACCCACCA
2143152		9		+	TTAATGCCTAACATTCCTAAATTTGAAATGCTAAAGCTGCC
2144064		5		-	GAACAACCACAGTCCGTAGCTGCAAGTGCTCCAGCTCCTAC
2144765		1		+	AAATACCATCTTTTGCCAGTTTGTCCGCTACTTCATTGGCA
2145010		6		+	ACCACAACTTTTAAGCCCGGAACCGCGGCAAATACGTTATA
2145450		49		-	TGCCAAATAAAAGTTTTCGTAATGCAATTAAAGAAGCCATT
2145451		2		-	ATGCCAAATAAAAGTTTTCGTAATGCAATTAAAGAAGCCAT
2146382		13		-	CGTGATATTCGTGAATTTGAAGATCGACTTCATGAAGAAAA
2146809		1		+	TAATATAAAATGGAATTTTATATATGGACTTAAAAAGGCAA
2146810		8		+	AATATAAAATGGAATTTTATATATGGACTTAAAAAGGCAAA
2146816		1		-	TCTCTATTTGCCTTTTTAAGTCCATATATAAAATTCCATTT
2146817		1		-	GTCTCTATTTGCCTTTTTAAGTCCATATATAAAATTCCATT
2146938		2		-	AATTTCTTCGAAATCAGTTATTTTTGCTCGAATCCATTCAG
2148516		336		-	AGTTGAATGGCTTGTTTTACAATATCAGCACAGCGTTCAAC
2148718		3		-	GAGCTCAGCTTTTAATGTAGTGGTACTCACTGGTCGATCGC
2149056		6		-	AGCTTTGCCCGATAAGGTGTTTCTTCAGGCAGAAGTTCAAG
2149642		1		+	ATCTCTTGTTTCAGTAACACCAGGTTCTGCAAAAGCAGTTG
2149940		1		-	ATTTTCGGATAGACTTATAGCCGTGAAGTACAGATGATTGC
2149941		4		-	CATTTTCGGATAGACTTATAGCCGTGAAGTACAGATGATTG
2150542		1		-	AACGGCAGCGGAAGAACCAATTCCGACATAATAATCAAACC
2150928		15		+	CTGCTTTCTCAACAAGATGCTTTAACCGGACTTGCTAACCG
2150979		1		-	TGGCGTAATGCGCGTCGCCATTCATTATCAAGTGTTTCATC
2152014		4		+	TTTTTCGGCTAAAATTTCTAACTTAGCACCACAACTTGTAC
2152561		4		+	GGCACTCCATCAACAATTGCCATTAAACCAACCCCATGCGA
2153909		1		-	GCGATAAAGATTCTGATTATGTGGCAGAAAAACTTAAGCTT
2153926		1		-	GAATCTATCGGGTCGTGGCGATAAAGATTCTGATTATGTGG
2153981		1		+	TTCTTTCGGCAGCTTTGACGCTTCACGTATTGCCCATGCGA
2157203		5		+	GTAGAGACCTTATTTTTCTATTTCAATGGTTAGATGGAACG
2157421		1		+	CGGTGTCACCAAAATAGCAAAAACAACTAACCAGCTTATTG
2159004		1		-	CCATAGTTTTGGGCGTTTTTTATAATTTTTTACAATCTAAA
2159095		3		+	TACCAGATTGCTCAATATTGGTTGAAACATTAAAACCTCGT
2159336		1		+	TATATCTCTAATTATTAGTAGTTTTCATTTATAACATAAAA
2159405		3		+	GATTTTAAAAACTTTTTACACCTCTATATATAAAATTAGAG
2159413		2		-	GAGGAGGCCTCTAATTTTATATATAGAGGTGTAAAAAGTTT
2159485		1		-	AACAATTTCAAAATAAACAATATATAACTATAAGTTTGTTT
2159493		1		+	TTATAGTTATATATTGTTTATTTTGAAATTGTTTTTCTTGC
2159625		2		+	ATTAAATCATCTTTTTATAATTTAAATTTTATAAAATCAGT
2160049		57		+	TTATTTAGGGTTTCTTTGGATGTAATTTTAAAAGGTTTAGC
2161549		2		-	GGCAATCGAGCAAAGTGGTAGTTTTCGTGGCAAATACCATG
2161756		3		-	GTCGGCCCAACGTATGGCTTTACATCTTTTGATGAAAAATC
2162000		5		+	GTCTGGTTCGTCTTGAAGTAATTCTGGATTAATTTCGATAC
2162105		3		+	TTCAGTTTGAGCAAGCTCTTCTTTAGCCTTTTTTATATTTG
2162131		7		-	GCAGCGCATGCAAAAAGATATGGAATCAAATATAAAAAAGG
2162175		4		+	TGCTGCATGAGCATATTGATATTCATAAACCTAACTCCGTA
2162657		8		-	TAAACCTATAATTATTTTAGTTGCTATAGGGGCAATTGGTT
2163704		4		-	TTGCTCAAGAGCAGTTTTCGGTTCTATTGTCGCTTTATTTG
2164074		1		-	AAAATGATGATAGTTTTTAGTACATGACCAGTAAAGGCGAA
2164170		1		-	AGCGTTTCATCTTGTTTTACCAACTATACTAAAGATTGATT
2164360		2		-	GCTAAAGGTGCCACAAATACTAATGGTTCTCTAAAGCTCTT
2164400		4		+	CTATTAATATGGCGATTTATGATTTATATCCATATCGTTCT
2164674		1		+	AAACCTTATAGTTTTAGGTAGCCCAATCGATAGCTATGCTT
2165483		2		-	GGTACAGCGCATGAAGACACCTGAAGATCAAATAAAAACCC
2165704		3		-	ATAAATCGTGTATTAAAGCCAAATGGCACTGTTATTTTTGT
2166300		7		+	TTTAAAATTACTTTGCAGTAAATTTAATATTAAACTTTCTT
2166341		3		+	ACTTGTTTTCTAACTTCCGGATTAGAAGGTAAAACAAAGGG
2166532		4		+	TTTAAAGATCTTTTTTTGATATTGTTGCTTGTACTTTTCTG
2167060		1		+	CCAATACAAGTAACAATCTCTTCATCTGTCTCACCTGTTAT
2167856		1		+	CATTATTTATGTAAAGAATACTTAAAAATTATTAAAATATA
2167876		2		+	CTTAAAAATTATTAAAATATATAAAAAGTTAAATAGTGTTA
2168294		1		-	TAACATCGGTTCTTGTTTATGCCATAAAGTAAAATTTTCTG
2168470		9		+	GATATATAAAGCTTTTTTATATTATAAGGTGAAATGTGACT
2168851		1		-	GTATTATTCCTTTAAATACTATTTACATTTCAATTCTTTTT
2169327		3		+	TTTAAACTCCGCTTTTTTTATTTAAAAAGTGTAATAAAATC
2169327		5		+	TTTAAACTCCGCTTTTTTTATTTAAAAAGTGTAATAAAATC
2169335		2		-	TTTCTTTTGATTTTATTACACTTTTTAAATAAAAAAAGCGG
2169621		20		-	TTGGTTAATGGAAACGTTTAGTTTGCCGTACAAAGTTGGCG
2170417		1		+	AGCATACGCGGTAACTGCTGCTTATAAAATTCCTAACACTA
2170582		1		+	TATCGTTGCTCAACAAAAACGTGACTGGTTAAATGACGACG
2172082		1		+	TTGATCTTCCTTTTAATCTAGGACAAGAACTAGAAATCGAA
2172089		1		+	TCCTTTTAATCTAGGACAAGAACTAGAAATCGAATGGACAG
2173229		3		-	CATATTTTAGAAAATACGGATAGCGAATCGAAAATTGGTCG
2174599		15		+	ATATGGCTCGTGGTTTTGAGATTTCAAATATCTTGACGGAT
2174649		4		-	TCAGGATTCGTATTATTATAGTTATAACCTGAAAGAGGAAA
2174688		6		+	GATACTTACTTTTATGATCGTGTAGAAGTAGTTAAAGGAGC
2174758		1		+	CGAGTGCAACCATCAATAATATTCGAAAACGTCCAACCCAA
2174963		7		+	CGGCTTTGCTGGTATTGTTGAAGCCGATTTAACAGATAGCA
2175272		1		-	CACCCCAAGGCGTTAGAGAAACACCGGACCCATCAGCTTTT
2175641		9		+	GAGTAAAGGCGAAAGTTATAGCTCACCAATGTCATATAGTG
2175658		8		+	ATAGCTCACCAATGTCATATAGTGAAAGTAAAGTTTCTCCA
2176352		1		+	TGGTGCCCCAGCCAACTATACAGTTGCTGTAAAGTTTAAAT
2176795		6		-	AAAAATAGCAAATATGAGCCATCCAAAAATTAAACCAGTCC
2177591		13		+	GTTTATTCAGCAAGAAGACCATTCTATTACCCGTAATCAAG
2178105		13		-	TGAATATAATTATTTTTCAGTAAATAACTTATATTCAAGAT
2178122		5		+	TTTACTGAAAAATAATTATATTCAAAACTTTAATGGTTATT
2178408		7		+	TAGCTCAAAAATATTATTCATTGTTGAGGATATTGGCCTTT
2178925		1		+	TCACGCAAAAAAACTTAATATCGTGTGGCCGATTGTTTTAT
2179785		5		+	ACGACGTTAATATTAAAAGCATTCAAACTCTTGTAACACCA
2180462		1		-	CCAGCATCGTAGTTTGGTTTACCATTACCGCCACGTAATAC
2180699		17		+	CAAGATATTCCTGACAATCTTTGTGACCTTGAATATGGTAA
2181241		1		+	TTAAAAATAAAGATTGATGCTGTTCAATCAATACATAAATC
2181427		8		+	GCAATCCACCTGTCAGCCAGATCCATAAAGCGAGTACGATT
2181574		2		-	TCTGCCTATTGAGCTAAAAACAATACCAACGGCGCAACAAA
2181774		2		-	CAACCAGTTTTTACTATGACTACATCAAATTGAAACAGTGC
2181786		1		-	CACGTTATACACCAACCAGTTTTTACTATGACTACATCAAA
2181798		14		+	ATAGTAAAAACTGGTTGGTGTATAACGTGCATAATTACATG
2183796		2		+	CAAAATACATTTCTTTTAAGTCATGATTTACAAGTAAAGGG
2184157		7		+	CTAAACGCAAATTCATTTTTAAAATTGGGTCAGCATTGAGT
2185120		1		+	AATCATTGGAAAACCAGCCACACAAAACACAACTTTATCTG
2186012		1		+	AATCATCACAGTGAACTTTAGTTTCATGAGTCAAGAAACCA
2186254		3		-	TTTAATACAAAATTTGAATAATTTTGAATTAAAACTGTGCT
2186736		125		+	AGATCTTTTGCATAGTTAGGTAATACAATTGCAAGTCCTTG
2187123		6		-	GATGTGGAGCAAGAAGACCAAATCGAAATTGAAGATTGTAA
2187393		13		+	GGTTCTATACATGTTTCAAGTTGCGAATTAAAACGCGCATA
2187580		1		+	AAGAAAATTGCCCATAGCGAATACTATAGGTTCCAAACGCA
2187587		1		+	TTGCCCATAGCGAATACTATAGGTTCCAAACGCATTTACAG
2187819		18		-	TATTATGACCAGATGTATGACTTTTTAACTGATCTTGACCA
2187898		7		-	TCACACTTCAAAAGGTTTAACGATTTTATTAAAAGATATTA
2188130		9		+	GCTTGAAGTAGCCACAGCCATTCTTAAACCAGATTTTCTTA
2188515		12		-	ATCATCCTGCCTTTTTTAGCAATTTTTTGTATACCCTGAAT
2188660		1		-	AAGCGAGGAAGGCTTGCTACTTTTGTGTTTAAACTCAGTTT
2190547		7		-	TGATTACATTTGACTATAACTATAAAAATATTATTACCTTA
2190964		4		+	TGTGATTAAACTAATTAATAGAATTAAGGCAACAACAGCTA
2191028		18		+	GGCAAAGGATAAAGCGTGTAATGTAGTTTGAAAAAGAAATC
2191515		1		+	TTGATAAAATGGAACTCGTAAAGACAATATAAAAAATAAAA
2192015		9		+	GCAGCACTATTCGCATCATTCTTTACAGCGTTTTGGAAAGC
2192214		5		-	TGGTCAGTATAAAGACGTGGCGAATAAATGGCATGAATTAA
2193260		7		+	TAGTACTGGGCACCAAAGCTCAATGTCTGAGTATCATTTAA
2195274		6		+	TTCCGGCAAGTCTATAACTAATGCTGAACTATCCCATTTTA
2196538		1		+	ATTCCTATCGGTAATTTTAGACTTTCTTCTAAAACATTTTT
2196538		6		+	ATTCCTATCGGTAATTTTAGACTTTCTTCTAAAACATTTTT
2196758		1		+	GTTTTAATTGATATCGCTCAGCACGAGGAATAAAAATTTCG
2196814		1		-	AAAGATAAAATGATGTTTGGTGAAGGGGTAGAAAATATTTT
2197555		1		-	CGTTTATTTGGCGATCGTAGCATACAAATTAAATTTGTCGA
2197713		1		-	TTGTAAATCAATACTTTGATCTTCCAGAAAAAAATTTCTGG
2198143		1		-	GAAGGTGAAGATGCAATACCGTTAAATGGCGTGAGTCATAT
2198149		1		-	TTACGTGAAGGTGAAGATGCAATACCGTTAAATGGCGTGAG
2198795		2		-	CAAGTCACGTGTAGGTTTTAGTTTACAAGACAATGTACGCT
2198954		5		-	AGCAAAAGTTGAAGATTTTATTTTTGAATTAAAACGAACAT
2199154		3		+	TGGCGCTGACTATTTTGTACTTCTATAATAAAATTTTTTCC
2199160		14		-	TATGATGGAAAAAATTTTATTATAGAAGTACAAAATAGTCA
2199190		2		+	TTTCCATCATATTCTGAATGAATAATATCTTCAAAAATTAA
2199800		1		+	AGCACCGTAACGATCTAGATATTTTCCTGCAGGTTGACTAC
2200719		9		+	ACCGTACCTGTACCAAGCATAACTGTCAGAAGTACGTAGCG
2201444		4		-	GCGCAACAAGCAAATTTATATAAAGGTATTAGCAGTAAAAC
2202230		3		+	AACGGCCCCAGTCCAATTCCAATAAAATCAAGCATAGCTCA
2202620		1		+	TAATGCTTCTACAATTTCAGTTGCAAACTCTTCAATATAAT
2205019		11		+	AGATGACTCCAATATATTTAGTTGAGATTTAAAGTCTGAAC
2205171		1		+	AATCGAACAAGGCATTTTTAATAATGCGACTTTTGATGATG
2205309		1		+	TATTCAAGCTAATCGTATACATTTAATGCAAAAGGCTGAAT
2205472		18		+	ATTAAAATCTAAAATGAGACTTTCAACTCACCATTCAGTCT
2206434		1		-	TCAGTTTGCATTTCGCCCCATTCAAAAATCTCACGAACTGC
2207674		7		-	GCATTAATAACACTAAACGTACTTAAGAGCCCTGCTGTAAG
2207996		6		-	AGCTGTCTCTGTTGCTTTGAGACCCATAGCAGGGGTACTTT
2209007		4		-	TACAACTACCGAGTCCGCACGTTCACCAGAAGTTACGAAAA
2210199		23		+	TGACGCAATAAGCCATAATGTTCAATATAGTTAATAATTTC
2210679		1		+	TTGTCAATAAATGAAGTATCTTTACGGCTTGTTAAATAACA
2210686		2		+	TAAATGAAGTATCTTTACGGCTTGTTAAATAACATGCATAA
2211068		18		-	TAGTATTTCTTTAACTATATAGATATATAGAAAAAGGAAAT
2211470		13		+	CATGCTATAGACTCAAAAGCTACTGCAAGTAAACTTGTAGA
2212061		2		-	GAATAGCCCACTTTATTTGAAATTTGTTGTATTGATAAATT
2212162		2		-	TTTATTATTCATCGAGATTAGTACCAATATAATTTTGTCTA
2212550		3		-	ATCGCTACAATGCTGACAGAATTCAAAACTCAGCCAGCTGA
2213419		1		+	TACATCAACAGAAGCAGGCTGTTTAAACTCATTCTGATGTT
2213509		3		+	ATAAGGGTCTAACTTAATACTAGCCAAATGCAATGTACGCT
2213908		8		-	AAAAAGACCTTGAAACTTTAACGCAAAGGTATAAAGAACAA
2214907		6		-	AAGTAGGGGAAGAGTTAGAATCCAAAACAGGTGATTTAGCA
2215263		2		+	TTAACAGGACATTGTGTTAAGTTTGAGATAGGATGTCTCAT
2215925		12		-	GAAATAAACAATAAATATTAGGCTAATTATACCAAAGCACA
2217802		2		-	TCGGGGTCAGCCTAATATTAATATGAGGGTTAAAACACTAA
2218276		4		-	TTGCTAATATGAGTCGCAGCATTTTCAGTTAAATGAATCAT
2218971		4		+	TGAAGCGACATCATCTGAACATTTACGTACTTTAAGATTAG
2219448		3		-	GAAACAATTGTATTTTTTGGATCTGCAATGATAAACGGTTT
2219621		1		-	AGCTGTCTTCAGCGCGATCTTTTAATTGTTTTAAAATTTCA
2220203		1		+	AAAACTCGAGTTAACCGATATTCAAAATGTTGTTTTGGTAG
2221187		9		-	TTTTGATTCCTTTGTTGAGCAAACTTTGGCAAAGATTTGCA
2221792		1		+	TAAATAAATTGGGGTCTTAGGCGCACATAGAAAATCACTTT
2221861		1		+	GAGTATTTCATCAATTTCAGCAGCATACTGTAAACGTGCCG
2222622		15		+	CAAAGGAAATACGACTATTAATTGCTGAGTAAAACAATGCA
2222630		1		-	GCGCTTTTTGCATTGTTTTACTCAGCAATTAATAGTCGTAT
2222776		13		+	GTACTGCAACCAGTGTTCTAGTTTAGAACTGACAAAAAGTA
2222783		65		-	CTTTTTTTACTTTTTGTCAGTTCTAAACTAGAACACTGGTT
2222804		1		-	ATCTATATTCCTCCTTTTTTTCTTTTTTTACTTTTTGTCAG
2222924		14		+	AAATATGCAAACTGCTTAGGTTCCCGATCTATAAACCTCTC
2223014		12		+	CATTACATTGATTTAATCCATGCGCCAATCAAAAGGCATAT
2223426		8		+	GTATCTTGAGCAAGTTGTGGATGCAAACTAAACATATCTTT
2223432		18		-	TTTATAAAAGATATGTTTAGTTTGCATCCACAACTTGCTCA
2223999		4		-	TCTATTATTCTATAAACGTATTAGTAATACCGATACACAGG
2224332		3		-	GTATTTATTAGTACCTTCGATTAAACACTTAAAAGGTGATG
2224637		5		-	CAAGTTTATTTCTTACATAATGAAGTAGAGACCATTGAGCG
2224888		16		-	TTGTAGACGAGGAGCATCGCTTTGGTGTGCGTGATAAGGAG
2226263		4		+	ATTACAATGCAATTCTTTGGTAAGTATGTTGTAAACATACT
2226925		14		+	TCCATAAAACTCAAGTTCACTTTCTAATTGAGCAACATGTT
2227216		1		+	TTTGTGATACTTTTTTATAGTTCTTAAACAATCATTTGAAG
2227283		1		-	ACTTGAGCTTAAAGCAATCATACAGGTATTAAACCAATATT
2228170		20		-	GATGGGCGTGCGATTATTGGCTTTGTAGATGGAACAGAAAA
2228378		5		-	ATTTCCACAGCAAGCAAAGCCTCAAGAATTAGAAACATTTC
2228519		1		-	AGCTCAAGGTGATTCTGTTGTAGAAAAAGTAAAAGATTTTG
2230413		6		-	TCCAAGATAAACATATTCATTTTTTAATTGTTAGTGCACTT
2231045		3		-	AAAGTACGTTTGATGTAAGTACGAACCATAGAACGCAAGCT
2232313		1		+	GATCTCGCCTTCTAACATCATACAAAACTTATAAGCGCTAC
2232407		6		+	TGATATTTCGGATTTTTACTACTATGACTTAAACCAATTTG
2232412		8		-	CTGTACAAATTGGTTTAAGTCATAGTAGTAAAAATCCGAAA
2232469		1		-	GCTTTAGCCAACAACAATGGTATCAATATCAAAAAACACCT
2233003		4		+	CAATATTCACCAACAGTCTAGTATCCTTACAAAAAGACTTA
2233071		2		+	TTCAACAGCTGAATCTTTATATTTTAACTTGATCAGACGTT
2233131		1		-	TTTCATAAGTTATAGCATGTTTTCTATACAAAAATTAACTT
2233638		4		+	GGTTATTGACTTAAAAATTAAGCCAATAACCTAACTCCAAT
2233863		1		+	CGGTTCATGGAAGTCTTTCATCATGGGATGATCAATCGCAT
2234366		4		-	TTTGGTTTATAGAATAAATACTTATAAAATAAGAGATGTAA
2234614		4		+	GTGAAATAAAAATATAACTAAGCCCAAACTCATCTTGTAAG
2235216		17		-	AATGGCGATGAGCACATTATTTTAGAAGTAAAAGATCTGAA
2235223		1		-	TGGTTTAAATGGCGATGAGCACATTATTTTAGAAGTAAAAG
2235528		9		+	AGCATCGACATTTGACGGCGCTGACGTAGTGATTCAAGTAA
2235924		3		-	GATGAGAAAAGTAAGATTATTTTTGAAGGTAAAGACTTGCT
2235964		5		-	AGCAACTATGGGTTTACTTCCCGTAGGTCAAAGTAAGATTG
2236181		4		+	TTGGATTTCCTTTTATTTTAGTTTCGGGTCTAATGCATCGC
2236380		26		-	TTGGTGGTTTCTTTTATTAAATCGGAAGTGATTTTGAGTTT
2236380		9		-	TTGGTGGTTTCTTTTATTAAATCGGAAGTGATTTTGAGTTT
2237825		7		+	ATTGAAAAACAATAATGTAAACCAAAATACTAATCGACATA
2238595		4		-	GATGCCTTAAAAGTAAAACCTTTAGAAACTTGGCAAAAAAT
2238935		16		+	CAAGCTCATCACTATTTAAACCTTTACGGTTAAAGTTGGTC
2239339		4		-	GAAGTAGAAGAACTTCGCGCCTTTAAAGCACAAACCTTAAA
2239902		9		+	AGTCGCTTTTGTATTTTTAATTACGTTATACAGTTTGGAGT
2241315		2		-	GTAGCCCCGGGGATGAAGCAATTGTAAAGCGCCTTAAAGGT
2241593		8		-	TTACGATCAAAATGTAAGTGGTTTACAAACACCTGATAAGT
2241623		1		-	CAAAGCAGCCAATAAATCCGGAAAATTTAATTACGATCAAA
2241680		2		-	ACGCTCACCCAATAGTTGGTTATTGGAAGATAAAATTGAAG
2241810		3		+	AAAGTAAATACCCTTCTTAATATGAATGGTATAAGTCAGAC
2242760		4		+	TAGGGTTATATCCGTTTACACCTTCAGGTATAAACATTTGT
2243639		6		-	ACAAGACGGTAAAGTTTATATATTTAAGATTAAGCCGGGTA
2243952		1		-	CTCAAAAGGATAATATCTTTTAAAAAACTAATTACGTGGGT
2245113		2		-	TTAGCAGCTAAACGACGACCATTAAGTAAGATTAAGGTTTT
2246772		5		-	TCAACTTCAATATTAAAGTAGTCTAGAGTTAGAACTAAATT
2246781		2		+	CTAACTCTAGACTACTTTAATATTGAAGTTGAAAACCAAAT
2247474		9		-	TGTTTGGCTAAGAATGAGTATTTGTTCTGCAAACTAACCTT
2247888		1		+	TAAAGTCGCTACTCCGGCTCCTGCTGCACCTAGTACTCCTT
2248104		1		+	TACTTCCGGCAAAGTCATTGATGCCAAAGTAAAAAAATCGA
2248544		2		-	AGTACTAAAATAAATAAGGTAGACTTAGCGACTAAGTCACC
2248555		1		-	CAATCGACATGAGTACTAAAATAAATAAGGTAGACTTAGCG
2250903		5		+	AAGTACAGCACCAGTTGGTGATGGAACCCAAGCACATGAAG
2250911		5		+	CACCAGTTGGTGATGGAACCCAAGCACATGAAGCACCAGCA
2251079		1		+	AAGCAGCAATCCATTTTTGTGTTTTAACCGCTTCTTTACGA
2251195		5		-	GTAAACTTGAAAAACTGTATTGCTGCTGCTAAAGATCGCAC
2252317		3		+	AATTTATTGTTGCGGTGCCATTCATCAATTTTTGCTTGTAA
2252696		1		+	CTAGGATTCCCAACAATTTATTCAATATTTAAAGATACTGA
2253021		1		-	AAACTACTTTTAACCTCTCAAGATAGTATTATTGATATCTA
2253039		7		+	TCTTGAGAGGTTAAAAGTAGTTTCACTCCACGATCATAAAA
2253895		13		-	ACAGGCAGTGCAAGAATTAGATCGTGTATGGAAAGAACTTT
2254474		8		+	TATTTCTTTGATACATTTAGCCTCATAGATACGATGAGTAA
2254987		5		+	AATAATTTGCTGTATATCCCATTCCAAACTGTCATGAATTG
2255500		21		+	ATCACATATGTACTCTTTGTCTTTTGCACCTAAAACTGACT
2255770		1		-	GGGAAGAGTGAAAAACTTTACCCTTGAACTTTTCAATACCT
2256117		1		-	TTTCTTGGCTAAATCTTTATCTTTAACTTGGAAACGTATAA
2256163		1		-	TTGAAATAAGAATGCGTTTACAGCCCATCACAAAGTCTGGT
2256427		8		-	GGTTAGGAAAATTCTTGGTCATAATTCCATAATAACTTTCT
2257307		4		-	GATTAAAATGAGTAAAAGCAAGTTCGATTCCGATTAAAAAA
2258756		7		+	CAAATGATCAATATCTTTGCGAAGACGTTTGATTTCCCAGC
2258947		1		+	CAAGTGCTAAAGAATAGCCAAATACAATAATGAGTAATGCA
2258958		1		+	GAATAGCCAAATACAATAATGAGTAATGCAATTAGAATATA
2259722		5		+	AGCTTTAAGAGTAGCTTCTACTTCGTCAGCTAACTTAACAG
2261783		3		-	TCATTACATAAACATGATTTATTGGAAAAATTAGATAGCCA
2261949		1		+	TCATTGAACTCTCACGAAGAAGCAAATGCTTTAGCTAATCT
2261956		1		+	ACTCTCACGAAGAAGCAAATGCTTTAGCTAATCTCGAAAAG
2263501		9		+	GTAGAACATTATCACGTTGTGCTTCACAAATATGCGTCGCC
2264859		9		+	GAAGTTAACTTACACTTCTACTTGTAAGTTAACATGCGGAT
2264860		3		-	AATCCGCATGTTAACTTACAAGTAGAAGTGTAAGTTAACTT
2266014		15		-	TCCATATATTTCTGCTTTACCAGAAAATTCGAAGTTAAATA
2266842		6		+	CTGATATTGGTCGACTTGACTTAACAAAGTACTCGATAAAG
2267356		28		-	TACACATATGGTCTTTTTTAATTATCCAGTGAAAGCAAAAT
2267371		17		+	GATAATTAAAAAAGACCATATGTGTAATGCCATTTTGTACT
2268722		4		+	GCATGTACAATTCATCTTTACTTTGAAAGTGCTTGTACAAA
2268729		1		-	AAGGTACTTTGTACAAGCACTTTCAAAGTAAAGATGAATTG
2269576		9		+	ATCAAGGTCAACTGAAATTGCCATAAACTTAGAAACACCTT
2273792		3		+	CTAACCATACAATTAGAGCCATTGCACAAGCCATTACCACT
2274519		8		+	CACGCCCCAATAAGGTTTTAAATAGGATATGAGACGCAAAT
2275789		3		+	TGGTTATGATCAATTTTAACATTGGCACCAAAACGTTCTGA
2275951		1		-	ACTTTAAAGGGCAAAGAACAACTTGAAGTTGCAAAAATTGT
2276747		1		-	CTGCTGAGTTGGAACAATATTTTGGTAAGAAACTCTACGAC
2276855		3		-	TAACTCAAACAATCGATCGCATTCAAAAAGCGTTAAATCCA
2277141		1		+	TCAGCTTTTTGAATTGCCGTTTCGATTGGCACTTCACCCAA
2277907		2		+	AAGCTTTGTTCCAAAGTACCAAAGCATCTTGATACTTCAAC
2278079		5		-	ATTAACTGCGTAATCGCTAATCGTTAACTAGTGTTCCACGA
2278619		1		-	TAGTCATCAATTCTGCGTGGTTAGCCGACAAACTCATCAGT
2279640		3		-	TATGCTTATGGATGCGCCTCCTGAAAAAGAAGACTGTGTTC
2280112		1		+	TATTATGTTGATAAATCTGCTCCTGAGGCGCAATTGCGCAA
2280337		3		+	CGTGCCGATAAAGTCACCATCGATAAAACTCAAACATTTGC
2280468		3		+	TTTAGATAATAGTTTTTATATTTCTGAACAACAACATGCCC
2283600		5		-	ACATAAGCATTTGCACGGACTTCACGTAACCAGCTATCAAT
2284470		7		-	TGGTAAAACTCCTACAACTTACGATTACAACGTAGATGTAA
2287343		24		+	GGCCGAACAGTCTTTTTTAGTACTGCTTTAAGTGTGCAGTG
2287934		3		+	GTTCAAGCAGTAGACCATTATTCATTTGATATAGCTGAATT
2288800		7		-	TATTTAGTTAGTATTACTCTGCAGGAGGTAACAACATAAGA
2289089		1		+	TTTCGCGTTCGTGCTTTTTATTTGTACACTCGACCTTTAGG
2289309		11		-	TGTAAAAGTGAGTTTCTTAATAATAAACACTCTTCAATAAG
2289904		8		+	CACAATCTTTTTTTCTTGCCCTTTTATATATAAATCAGATT
2290693		2		+	CCTCTTCACTAATTTTTATGGCAAATAATAAGAACTTAAGC
2291525		1		-	TTGTGCATAACTTTCAAGTGTTGCTAGTCCAGCATCTGCAA
2293458		1		+	ATTACATTCAAGCCAAATTCATTCACCACTTCATCTATTAT
2293578		1		+	CTAAATCATGTCAGTTTTAGCCAAAGATATACAACATAAAC
2294227		3		+	TGGCTTACGTCAGCATTTACTTTATTACTGTAAGTATTGTT
2294655		13		-	ATCATAAACTCAGCCATGCTATTAAGTTTTAAAATCATGGC
2296491		3		-	CAATTGTAATGTGGCTTTTGGTCCGAAAGTAGAAAAATATA
2297034		7		-	ACCAAGTTCATCTGCAATTTGTTCAAGACTATAATCTGTAC
2297610		4		+	GATTTAACTGGTTTTTTTATATATGTATAGATCAGATTTAA
2297627		7		-	CATTATGAATTTGGTTTTTAAATCTGATCTATACATATATA
2298543		3		-	TAATTATGAATTTAAAATAATATCAAAACTTATTAAAAAAC
2299052		1		+	TGGTTACTGGTTGCTGGTCGATTACGCGTTCATACTGAAAT
2299732		2		-	TGATACCGACAATCCATGGATTGAATAAAATTTTAGTCAAT
2302958		5		+	GCAGAAGTTCGTGAGGCTGTAGATTTCCTACGTTACTATGC
2305842		1		+	GAAGAATTTGAACTTTTAAACCGTTCATTTAAATACAAACA
2306232		1		+	GTTGATCCTCCACGCGCAGGAATTGACGATGAAACTTTAAA
2306682		1		-	ATCTGCCAAGAACAGCTTTTGCCAAAAACTCATAGAGCCTT
2307022		4		-	GTTCTATCTCTAGTTTATATTTGCACAAGAATAATCGAAAT
2307731		3		-	TCACTTCAAACATTTTTATTTAATAAAGTGTCTTTATGAAA
2308110		4		-	TTTTCATGCATACGTGAACGCATACGTCGTACAACAACTTT
2308893		25		+	AATGGTCACATTTACAGATGAGTTTGCTGGTTTAGCATTAT
2309162		2		+	TTTAATTCACTATTCTTTATAAAACGATATGTTTCATCCAT
2309277		11		+	TCAGATCTATTAATTTTTACTACGATTTTATTGATAAATAA
2311938		1		+	TTAAGCTGTGTAAAACAATAGTATTTATGCTTATTTCCATA
2313900		1		-	TTTCATTTCACATAGGATAAATATAAAGGATGTATAAATTT
2314182		1		+	AGCTCTGCCTTCAAAAAAGTATCAACCTCAAACTAAACTCC
2314274		1		-	AAGTTTTAGGCCCTTTTTAATTTATAACAGTTAATCATCTG
2314274		1		-	AAGTTTTAGGCCCTTTTTAATTTATAACAGTTAATCATCTG
2315066		2		+	CAATACTATAAATAAGACTAATTCTAACTTAATAAAACAGT
2316124		3		-	ATGGTAAAAAGTGAACCGGGCTATAAACTAACTCTATAAAA
2316278		4		+	AAAGCCCACTTGTTTAAAAGTACCAGCGTGGGTAAAACCCA
2317007		10		+	ATCTGAAAGGGTAATTTTAAGTTCGGAGGTGAAACTGTACG
2317521		1		+	TTTGGCTATGTAACAATACCCTCTAAACTATTTAAGTAAGT
2319330		10		-	GCTATCTCAAACAAGCTGGGTTTTATGTTGAAATATTTGCG
2319771		1		+	TGGTTATCATGCAGATATGACCTATTTAGAAGAAAATCTGG
2319868		1		+	CGTATGAATTATTTGGTGGAATCGCCAAAACCACGATATGT
2320286		13		-	AATGATTCCTTTATATTCGATGGTGAGATAAGCGATACAGC
2320684		11		-	CAAAAAACATCATTTTTTTAATTTGATAGCTAAAGTTGATT
2320974		4		+	CTCTCAATCTGCACATTACGATTCAAAATTAGAAGCAGAAA
2321253		1		+	CCTTGATACTTCTCGCGAGTATTATTCCCACATCATCAGCA
2321993		5		-	ACTTTAAAGCCTTAACTTATATTGCGGATGATAATATAGCA
2322496		18		-	TTTTTTTAAGAAAATTTTAAGGTTTAATTCCTAGTGTTTTA
2322784		4		+	AAATATAATGTTATTCTTGTTTTTTACTTGAAAGGTGCTAT
2322970		2		+	GGTACGATCACTATTAATGGTTTAGTAACTGATAATACGTG
2323445		21		+	AAACCAGCTTCTATTTTTAAATAGAAGCTATATCTCATCTA
2323452		4		-	TAAATAATAGATGAGATATAGCTTCTATTTAAAAATAGAAG
2323802		18		-	CTTTCTTTATTTTGGTTTAATTGAGAAGCATTAGGTAGTGC
2323870		8		+	ACCACCAAGGCCGGAAGGTAAAAAACAAGAAAATAATGAAG
2323913		1		+	TTAACCAATAATTTTCTTCAATTAGCGATACGTTCACGAAT
2324049		1		+	AAAACCCTACTCCCTTTTACATTACAATAAGCTCAGTTTTT
2324141		1		+	TCTCCTTTTTCAGAAGATCAAATAAAACTTAAAAATAGCAA
2324306		2		+	TCAGAATGGTTCATATCCAGTATATGCTTTAAAAAGCGCAC
2324326		2		-	TCAATACTAAATAATATGTAGTGCGCTTTTTAAAGCATATA
2325004		4		-	CCTTTTGGGCATATGTATTATTTGATGTGTAGGAAGAAACC
2325191		2		+	CGAGGTTATGCCAAAACCAATGCAAAAGTAGAGGTACGTCA
2325434		14		-	TGCACTAGCCATGGTTTTAGATTGATATTGGCATCTCTAAA
2325461		1		-	TTATTAATACCTCTTTGATACTTACCTTGCACTAGCCATGG
2325918		7		-	ATCTTTAAATTGATTGCTATATCCAAATTGGAATTGTTGAT
2326041		19		-	ATTAACGGTATTTTTTTTAAATTGAAGTGGAAAAGATAAAG
2326042		1		-	AATTAACGGTATTTTTTTTAAATTGAAGTGGAAAAGATAAA
2326556		7		+	GTTAACTTTTCAACAAAAACGGGATATGCAGTTTTTATTAG
2326866		26		+	ACTCATCACTAGTTTTTTTATTTATAACCAAACCTATGCCA
2326873		4		-	GTACAGTTGGCATAGGTTTGGTTATAAATAAAAAAACTAGT
2328988		10		+	CAAATATTCTTGGGCTGCATATATGCCAAAAGGAACTTCAC
2330185		7		-	AAGGGTGCTCAAAAATTACACTTAATATGATTAAAGTCAAA
2330748		1		-	TCATGAAAAAGTTCTTTAAATAAATTTTTTAAAGATTCTCT
2330921		1		+	TGTTAAATTTAAAAAGGATAAGCCCGTTGCAAAAGCCCAAT
2331195		1		+	GTTTTCTCAACTCGTTTTAATTTACAAACAAAAAAATTAAG
2331405		1		-	ATATACTGCCATGCCTTTCATTTTCAGGAATAAAGTCAATA
2331483		35		+	GATTACAGCTATTGTTACAGGTGCATTAGCCGTCGTATTAG
2332043		1		-	AAGGCCAACTGCCCAAAATACACGTGTTGAAGAGGTTTTTG
2332982		19		+	ATAAGCGGAATTAAGAACATTACTAAAGTAATTTGAAATCC
2333108		7		-	CTTTCAGTGATGATTACTACTATTGCGGTAACGTGGAACTT
2333454		23		+	GTGAGTATGGCAATTGCCAATATTGAAGCAGAACTTGGTTA
2333578		1		+	AACAGCTTAGGCTATTAGCTACGCATGCTTATGAACTTTCA
2333646		2		-	GCTTTAAAAAGTAATTCAGTATTCGCATCTGAAACCACACC
2333695		2		+	AACTAGCAGAGAAGTTTCCTCTTCTTAACCTAGAAATTATT
2334243		3		-	TCCTAAAAAACCGTCTAAATGGCGGTTTTTTAATGAAAATT
2334428		1		-	CAAAACTGATTTAAATAGTACTCAAAGTGAAACATGGCTAA
2334822		1		+	TGAAAGGACAAAATTTTATAGGTTAATATTGATAGATTTAA
2335188		1		-	ACAATAATGTGTACTATAAAATTTATATGGGAAACTTTCTT
2335207		100		+	ATTTTATAGTACACATTATTGTATGGATTTAAAAAAGACAG
2335207		20		+	ATTTTATAGTACACATTATTGTATGGATTTAAAAAAGACAG
2335502		1		+	CACAATTTTTATTTTGATAATACTTAATTGAAAAACGATAG
2335508		5		-	AGCGGTCTATCGTTTTTCAATTAAGTATTATCAAAATAAAA
2335702		122		-	TTCCAAGTATATATAAATCACCACGAGTTAAAAGAAAGGAC
2335922		1		-	TAACTCTTATAAAACTTACATTGTGGAGAAGAAAGTAAAAG
2336086		1		-	ACCTGAAAAATATTTTGCTATATTGTTAATTATCACAAGCG
2336389		1		-	GAAATTGGAAAAGGCTTTTAATGTTTAATTGAACAATTTTT
2336528		1		-	TTATGGGAAAAGTTTTGGGATGTTCAAATAGAAAGCTCAAA
2337276		5		-	TGCAGGGATGAAACAAAGCATTTCAGCTAAACTTTGGGACA
2337452		2		-	TTTGATTTAGTAGAATTTTAATTCTAATATGAATTTTCGAT
2337745		4		+	AGATGACTTTCTACAAATATTTTCCCTCTAAAGAAAGTTTA
2337844		1		+	TAAGCTTACATCCAGATGTGAGTCCAATTGAGAAAATACAT
2337876		1		-	TTAATCCAGTCAATATACCAATTAAAAATTAGATGTATTTT
2338189		1		+	AAAATCTCTAATATTTTTTATGTATAAAATAATACTTTAAA
2338233		8		+	TCAATTATATATTTTTCTATTATTAAATTAGAATATAATAT
2338869		1		-	ATCATATTGCGCATAAAGTTCTTTAATCGTTTCAAGATCTT
2340214		1		-	TTTCAGTTAGTTCTGTTCATCGCCGAATTAAACACTTGATT
2341802		19		-	AGTATTGGTTAAATTGCTATTTGCATAGACGCTATTATCTT
2341992		2		-	TGAGTGGCTCTTTTTTTACATCTAAATTTTAGAAATTATAT
2342070		1		+	AATTTTTTCCAAGAAAATTTTAGCGCGCTCATGACGTGCCT
2342622		3		-	TCAAAACTGTAAATGCTTTAGAGCCGTTTCAGCAAGGTGAC
2343234		2		+	ATTGAAACTCAAATATCTTTGGCAACAAGAAATAAAAAATA
2343729		1		-	ATCGTTATGTGATTTTGCCAGTTGCGTACCGTACGGTATGG
2344065		6		+	GATAAAAGCAAGTGGTTTATTGGGTAAAGTACGAATTACCC
2344159		8		-	ACATGGTTACAAATGTTAGGTTCTGGTGTCTTTACTATGGT
2344341		17		+	CCCTTAAATTAATATCTTTAGAAAATAGACCACTTGTGCAA
2345642		63		-	CTAATAAATTTGATCTTTTATTTTGGGGATAAAAGTTACTT
2346319		3		-	CAAACTCTTAAAATTGATAGTTTGGCAGATGAACTTGGGGT
2346801		1		-	AATTATAATTTTTATTTGTAAAATGAATAACTAAAAGGACT
2347623		1		+	GGTACAGTTAAATTAAATCATGTTGAAATTAATCCTGAACT
2347964		2		+	AGCAAAAGCTTCAATTTTGGTCGCAGAAGCAAAAGTCTATG
2348145		3		+	CATGCCATTGGCAATTATTACCTTAATGGTCATTTCCCTGC
2348335		5		-	ATACGGTAAAATTCGCTTAGCGTCTCGCTCAACTGCGGTTT
2348613		5		+	TTTGGTAATGCTCTGGCTGAGTTTAAAACTAAAACTTCAAC
2348644		7		-	TTCATGTGGACGAATGTTAGTTTGTTTATGGGTTGAAGTTT
2350002		5		+	ATAAAGTACAGCGTGTTTTTACAGATCCATCTAAAGTTCAC
2351473		3		-	CTATTAGGGTCTGCTGTTTTTGCTAAGCGCAAGTAATGTGG
2352577		18		+	GTTGATTTTTCTCTACCCCATATCAAAATTCGTGGTTTAAA
2353048		4		+	GCACGTGCACTTGTTCACCACCCAGAAATTTTACTGTGTGA
2353284		10		+	ACGACCAGAGCAACAAATTACTCAAGAACTATTAAACCTTG
2353366		4		+	GAAGATTCGACTCATATTATTGTAAAACTGAAATATGAGGC
2354141		1		-	ACAGCCAACATAATTTGCATATCAAAACGTTGATAACCATA
2354711		4		+	AAAATTGATCCATTAGACGACATCGCAACTATCAATACTGA
2355245		1		+	AAAGTTGGTGCAACGGCTCCTCAAGCAGCTGGTGTTATTCA
2356122		25		+	ATATTGGACCTAATTTATATTAACCGATTAAAAGAAAACAC
2356129		3		-	AAACCATGTGTTTTCTTTTAATCGGTTAATATAAATTAGGT
2356863		11		+	AAAATTAGATAACACTGCAAATCAAAACATTGTTCAAACTC
2357824		21		-	TCAAATCAAAGACTCGTTTAGTTTATATCGCCATCCTGAGT
2357839		1		+	ATAAACTAAACGAGTCTTTGATTTGAACATATCAAACTGCC
2358178		5		+	CAAGTGGTTCTTCTATATGGTTAACCGCCTTAACAGTCATT
2358496		2		-	TAATAAGAAACTTAAAAATAAAGCAGGTAATAAGAAATCTA
2359533		2		-	TTTTAGATATTAACCTGATAGTTTAAAAGCAATTCATCTGC
2360188		1		-	ATATTCCCATGCAGCATCGACTTCATCGAAACTTTTTACAC
2360279		4		-	CGCGAACGGTAAGGAGTGTAATTTCAAAGTCAAAATCAATT
2360481		6		+	GGTGGCTGTGGTATTTTTGGTGTAGAACTGTTTATTAAAGG
2360878		11		-	GAAAATGGGTCTACCAATAAGTAAAAATTAAAAGTTAGTTT
2360917		3		+	TCATGATCAATACATCGCCATTGCTGAACTATGTCTCAAGT
2361485		10		+	ACACAACAATACTGAAAGTAATTTAGAACCTGACATTAAAA
2361500		3		-	TACCGCCCGGTGCATTTTTAATGTCAGGTTCTAAATTACTT
2361847		2		+	CAACACTCAATGAAATGTTACTGGCGTATTTTAGTGAGTCA
2362267		1		+	ACCTATTCCATATCTATACGGTCGATGCTCACACCTTATTA
2363081		1		+	AATGAACCTAGACGTTCAGGACGCAAAAATTATCACAGCAA
2363437		3		-	GACAAAGAAAATATCTTCGGCACGTTCACCTAAAGTTGCAA
2363559		5		+	TCTAATCAAATTTGTCAGCACTGAAACTCAACTACTTGGTA
2364520		1		-	TTTTGTAATGGAAGCAAATGACCTAGCTCAGATTGAAATAA
2364529		1		-	GCATCTGGTTTTTGTAATGGAAGCAAATGACCTAGCTCAGA
2365256		1		+	AAAAGTAAGATACTACTTAGATTTCCAAGCAACATAAAACT
2365325		1		+	TTTCCCAAAGTGATTCCTAGAACAATACCATATGTATAACG
2365388		1		+	GTGAGAATAAGAAAGAAATCTGGACCCGGTGATAAGAGTGC
2365852		1		-	ATTACCTCATTTTATTTTAGAAGAAATACAAAAGCCTCAAT
2368148		1		+	CCTGTCGGGCGGTACAGCCATTCACTATAAGTGTGATGAAG
2368294		3		+	CACGTCATGTGCTTGAGCAAATTGTGGCACTTGCAAAGAAA
2368461		11		-	GTGATTGCCATCCAGCCTGAACGGAAACCAGCAATACGATA
2369074		1		+	TGAATAATATAAACTTTTAAAAATAATATATAAGACTTATT
2369575		1		+	ATGATTATTGCCCCATTGGTATTTGCTACAATTGTGTGCGG
2369767		10		+	ACAGCTCAACAACTTAGTAGTTCTTCTCTCCCAACAACTAC
2370253		23		+	TCAGCCTATCCTAAAGTTATGGATGCTTTAAATAAGTTCGG
2370312		1		-	CATCAAGGTTAAATGAATAACCCAAAGGTAAAACGAAGCTC
2370488		2		-	ATGGAACATTGTGAGTGTTGCCGAGATAACCACAATAGAAG
2370774		1		+	TATAAAATTGCTCTTTTTTTCTTTCGAACTAAACAATAAAA
2370782		12		-	TGATAACTTTTTATTGTTTAGTTCGAAAGAAAAAAAGAGCA
2370782		9		-	TGATAACTTTTTATTGTTTAGTTCGAAAGAAAAAAAGAGCA
2370995		1		+	ACACCTAAGATTATTATTTAATTCGAACATGAAAAATTTTA
2371217		17		+	TTTTTTCATGATATTTATTAGCGCTGAATAAAAGCAATGAT
2371774		11		+	CATTTTTCTTAAATCTTGTTGTTCATACTGATAAACCAATC
2372315		13		-	TAGAGTCAGGTTGTTCTGCATCACGTAACACAAAACCTTGT
2373224		9		-	TCGTTGTGTGCAACAACACCAACATTATATTTAGCTGCAAG
2373446		1		+	CAAATCGCTAAACGCTGTAATGTCACTTTAAAGCTCGGTAC
2373928		10		+	ATCACGTACTTATGGCCGTGAAGCGGTGTCTCAGATTGCAA
2375517		1		-	AACATCAATTGGGTGACCTGTTAAATATAGTCCAAGTGTAT
2376014		4		+	TATGCTCAGGCTGAGCTTCAGCTTGGCCCACAATGGAAAGT
2376825		1		-	CTAACGGCTCATCCCATTGCATGCTTTGACCTTGAGCAAGC
2377212		7		-	ACCTTTGCAATCTTTTTTCCACAATTCATGTGCAAGCCTAT
2377451		7		+	CCAACTTTAGAAGATGGCGTGGTTGTCGGTGCTGGTGCGAA
2378036		3		+	GGCATATATCCTTCTTGCGACCTCAAGTTTAACAGCGTGTA
2379746		1		-	CCTGAGAAATTTAAGTTATAACTTGAAATTAATTTTTCTAA
2381076		1		+	AACCATAAAAAATAAAAAGAGCCAAAGGATATCCTTTGGCT
2381493		5		+	GCAAGCTATTTAACTTGTTTTGCAAGACTTGGTCAGCACGA
2381733		1		+	CGCCTGTTGAAAGGATCACAGTTTTCGATTCAAGTTTTGCA
2381762		1		+	TCAAGTTTTGCACCGTTTTCAAGTTCAACTTCAACCAAGCC
2382301		8		-	ATGTATTCGTATCATTAAGCTGTCATAACTGTCCGGATGTG
2382358		1		+	GTTTAAGCCTTTAATCTGATTTAAAACTTCATCCGACACTT
2382675		1		-	GGAGTAAAAACAGATGTTAGATCAAAACATTAAAACTCAAT
2382676		2		-	TGGAGTAAAAACAGATGTTAGATCAAAACATTAAAACTCAA
2382931		1		-	GTGGTGATTGCAACTTTATTATCTTTAATTAAAAAGGTTCA
2382986		2		+	AAGTATTTATTGCCGCTGCCTCAGAGATAATCCAAGCACTG
2386143		3		-	TTCCGTCTTTAAAATTTAGATTTTCTTAGCATAAGTGCATA
2386405		12		+	CAACTCAAGCTGTTCTGTTAGCTCACAAACACAAATATTTT
2386438		1		-	GGTTAAATATTCTTAAATTAGTTCTAAATAAACAAAATATT
2388123		25		+	GACGCGCTCAAATACATTGAGTAACCGACTAATACTTTCAT
2388145		1		-	TTCCGTATTCATGCAACCTATGATGAAAGTATTAGTCGGTT
2389610		1		+	ATCAACACCCATACCATAAGCACCAGAATGCTCACGTACAA
2389744		1		-	ATCGAAAGAAGCACATGATTATGCCATGCAACGTATGATTC
2390351		2604		+	ATTGCTTTTTAATTTTTATAGTTTAATCATGGATATATATT
2390365		7		-	ACTAAAAATTAAAAAATATATATCCATGATTAAACTATAAA
2391055		8		+	CCCTGTGATGACGTGTAATAATGGTGAACTATTATTGGATA
2391231		8		-	AAAATCAATAAATAGTTTTACTTTCTTCGATAAAATCTTAC
2391231		3		-	AAAATCAATAAATAGTTTTACTTTCTTCGATAAAATCTTAC
2391532		3		+	AACAATTATTATGTTTTGGAATTTCATATAAGCCAATTAAT
2392085		1		+	CTCCATTTTTATTAATGTCTCCTCTTTTTAGAACTTCATCT
2392136		7		-	AATGAGAGAAATATTTCCAAACGCTTAAGTTAAACTTACAC
2392505		4		+	AATAATTAAATCTTCTTATGATGCAAAACTGACAAATCAAG
2392512		22		-	GCTAAGTCTTGATTTGTCAGTTTTGCATCATAAGAAGATTT
2392674		1		-	TGAACTATGGCAATACCGATCAGTAAAGATAGAAGTACCTG
2393237		5		-	TAATCGCGTTAAAGCTTTTACCATAACGAGAGAAGTCGCCA
2393642		2		+	ATTTATCGGTCCACTTTTTGGTGTATTGCTAGCAGATTTTT
2394503		2		-	ACTTCCAATTCGTTTTGTAGTTTTAGGCATAAATCACTCAT
2394778		1		+	TGTTGTTCTTCTTTATAAAATGGCACATCGCCATTAATAGT
2395265		1		+	CTACAGGTGGAATTTTAATAGCTTGCAACACACAACCTAAA
2396337		5		-	GGAAGTGTAGTTGCACTCTGGTTCCTCATTACTGCTTTGCA
2396419		7		-	AAATGTGCAAACAGAAAATGCTTCATTTCTATCATCATTTT
2397818		1		-	AAACATTGGAACATTCCAGAAGACAAAGTAAAAATTATTAA
2398644		1		+	TTGCATCTAATTAATTTTCGAGATTTTTTATAACGGTCAGA
2398674		1		+	TAACGGTCAGATTTTATTATCTTTTTATCTTAAAACTTCTG
2399379		1		+	TACCGCAAGGCACTAATACCAAAGAAAAGAACTCAATTGTT
2399602		13		-	GATCTTTATATTGGGTGTCGGCATTATCAATGTCTTGATAA
2399755		5		+	TCGTCCGTACTTGAACTATAGTTCTTATCGAAAAGAGCAAG
2399958		1		+	TTGTAATTTTTGCTTATTACTTCTAACTCTAAAAACAAAGG
2399964		1		-	TGTTGGCCTTTGTTTTTAGAGTTAGAAGTAATAAGCAAAAA
2400933		8		-	GTCTGGTTTTAGCGCTTTACTTTCTTTTGCCACCTGAGCAT
2401485		2		+	GTTATGATCGAGTTCTTGTGTGCTCACTTAATAATTCCTGT
2401492		1		-	TTAAAATACAGGAATTATTAAGTGAGCACACAAGAACTCGA
2401612		10		-	TCTTTTTATATCGGATTTACTGCTGAGTTAATAATGAAAAG
2402440		2		-	TACTGTACCGGGCATCCATATTTGTGAGCCATCACCGCAGC
2402640		4		+	TTAACCTGAGTTTTTAGACCCAAGTTTTTTGAACCACTTTC
2403148		3		-	TAAAATCATATTTTGTTTGGGGTATATATTATAAAGAAAAT
2403163		2		+	TATACCCCAAACAAAATATGATTTTATTCTAATAGATTTTT
2403185		1		+	TTTATTCTAATAGATTTTTATAATTTATTTTAAAAAATATA
2403248		2		-	TTTCTAAACAATAAATTATAGTTTTAGATATTAAGCTGCTA
2403411		3		+	TCTAGACCTAAATCTTTGTCTGTTGCAGAAGCACCTAAAGC
2403788		20		-	ATGACCGTTTTAAATATTCGGCTGCTTACTATCAATTGGTC
2404066		7		+	CACTGTCTCGATATAAGTGAGTTTCAAACTGATCGATTGAC
2404641		1		-	ATGCTTTTGATTGGTGTTATATCAAGATTGAATACTGTTAT
2404907		1		+	TTTTAAATAATAATTTACGCATATCCAACTGATCCAAGTCT
2404914		13		-	GTCTAAAAGACTTGGATCAGTTGGATATGCGTAAATTATTA
2405748		3		+	GAAAAAAAACTATAGCACGCCATCAAAACACGGTTTAACTG
2406261		4		-	TTGCGTTCTTAACCATTTCCATTCTAAAACTGCCAAAAAAC
2406502		4		-	CTCTAGGACCAACACGGCCCCAACCAAATAGCATGATTCCT
2406883		4		-	CAAGTTTGGCAGGCTGATGCTCACGAGTATTTAAACCGTGG
2407664		1		-	TGAAGGGGAACATAATCCCGATTCCTAAGTCAAAGCCATCC
2409107		14		+	AAATTGAAATTAATTCTTTAGTTTTTAAATATCTTAAATCG
2410596		1		+	TCGTACAAGACATTTTTATCACCGTAAATAAAACCAGAGAA
2411245		2		+	TGCTGAATGTCGTATGTTTGCTTCTAATTTTAAAAGATAAA
2411733		2		+	ACCCCAATTGCAAAAGGCACAACACAACCAAGCATTAATGC
2412180		1		-	CCGTTATTTAAATAGAATTAGTGGCGACTATGAAACTTATG
2412570		1		-	CTTCTTTGTAATTACAATACAAATTAAAAATTGAGTAATAA
2412586		1		-	CAAAATGAAAATAATGCTTCTTTGTAATTACAATACAAATT
2412774		6		+	GGTACTTTCCCAATCTACAGTTCGACTCATATTAAAAGCCA
2413496		1		-	TATCATGGCTTCAATTTGGGTATATCCGGGACAAGGTGTGC
2413847		2		-	CTTTAAACACTTGGCAGAACGTTTACAGAGCATTTCTAGCA
2414691		8		-	GATGAAGTGATTCAAGCCGATGCTCAGGCTGAAACTAAACG
2414795		1		-	CGGTGCGCGTGATAGCAGTTGTGCAAGATACCAATAATCTG
2415127		3		-	GTGGTTTGGCAGATGCTTATGTTGATGATGATCGCCAGAAA
2416175		3		+	GCCAACAAATCTGCGGCACCACCAGCAGACGCCTTCATCCG
2417011		5		+	AATTTTGCAGGTGGTTGATATAAGCCATCTGACCATGTCAC
2417618		8		-	CAACCGTATGATGTGTCAGCTTGCAGGTCAGTACGCCGTTG
2418247		17		+	ACTACCAAACGTGAATATAGTTCGATATAGGTATGAATCGC
2418646		1		-	GGTAAGTACATGGAAGGATCAGTTCAGAATAAAGAACGATT
2418685		2		+	CCTATAGATCGCAGTTTTGTTCTGAATCTATAAAAACGCTT
2418692		5		-	TTCCATAAAGCGTTTTTATAGATTCAGAACAAAACTGCGAT
2419313		1		+	TTCGGTGCTTTTTTAGGTGTGCTCGGCGGCATTATCGCATC
2419639		2		-	TAAAGTTGGATTTCTGCTCAACTGTATCGGCAATATGTAGG
2420640		7		-	CTCTATGTTGCCATTTTATATTGAAGACCGAAAAACGGGAC
2420865		23		-	ATATAAAAGCTTAATATCAATTGAGGAGATAAAGATGTCTT
2421033		1		+	ATTTCCCTTGCAGCTTGGTAATTTCAATCTCAATACCTACA
2421034		13		+	TTTCCCTTGCAGCTTGGTAATTTCAATCTCAATACCTACAA
2422279		7		+	TTATATTTGCAGCCAAATTTTATTTGAAGCAAAAGATGAAG
2423914		3		-	TGTTAAGCACTTCACTGACTATTCATTATTACAATCGTTTG
2424908		7		+	CCCTTTAATGGTACTTTTACGTCGTGATGCAACTTGGGCAA
2425458		1		+	ATACAGATTCACAATTTCTAAGTCCCTATGCATTTACAGTT
2425809		1		+	CCAAGTCCACTCCACTTTCAGAAGAAGGCAAAAAAGCAGCC
2426348		3		+	AGTGGCTTTGTAGAAATTAATCCCAACTCTAAAATTCCAGC
2426355		3		-	AACCAATGCTGGAATTTTAGAGTTGGGATTAATTTCTACAA
2426995		2		+	TTTTGCGGGTATTCAAAGTTGGCAAAATAGCCCGTGTATAA
2427400		3		-	TTGATCGATATGCCGCAAGTGATTTGTGCAAGTCCTGACTA
2427763		2		+	TCTAGTAAACGGCACTGTAAATTACTCTCTAACTCTTTAAT
2427969		1		-	GGCTTATTTTAATAATATAGAAATATGGGATAAATCATCAA
2428846		22		-	TTTTATAAAAATAGTATTAGTTAATCTTATAAAATTATTAA
2430459		15		-	TATTTATTTCACATCTATAGTTTTTAACCAGCAATATGATT
2430460		16		-	CTATTTATTTCACATCTATAGTTTTTAACCAGCAATATGAT
2430535		1		+	AATAAAATGCTTATTTCTAGTTTAAATATATTTTTATTTAG
2430542		7		-	CTATTTTCTAAATAAAAATATATTTAAACTAGAAATAAGCA
2430613		2		+	AATTTATAACGCGATTTTAATTTTAAAACCAGAACTAATTC
2432117		1		-	TTCAACCCCTTTAACAGATGGTTCTGTTGCATTGGGGGCAG
2432246		6		-	TAAAAAATAAAATGCAGAGCTTGTTGAACTTTGGGTAGGTG
2432275		1		+	TTTTATTTTTTAGACTTGCCTCAAAGTGGACAAAGTTATAG
2432747		14		-	GACTCTTAATTTAGCTCCAGTTTTTTTACTGAGTTGATACC
2432934		19		+	CAAAGGTGTACGCGTTTTAGTTGACGGTGCTCAATCTGTTT
2433611		12		+	GCGGTCTTTTTTTATAATTAATTTGCCATTATTAAAATTCA
2433615		1		-	AAATTGAATTTTAATAATGGCAAATTAATTATAAAAAAAGA
2434275		1		+	ACACTCCCATCACCCTCTCAAAATAAACCCCAAACTCCAAA
2435208		1		-	TTCTGGTTCAACATGAAATTGACCTGAACTTTCCATGACTG
2435222		1		-	ATACGGATAATACCTTCTGGTTCAACATGAAATTGACCTGA
2435723		8		-	TTAAAATACCAATCTGGTAAAACCTGAACTAAAGTACCTTG
2436524		1		-	TAAAAGTCATCCGATTACCGATGTGGCTCAGCTTAAAGATA
2437083		23		-	CAATCCGAATGTGTTTTTAGATGTAGGCCAATAATTTTCGA
2439736		4		-	GTTTCACTTGCGGTGTGATCGGATTGACCTTTTTAGGCGGA
2439826		1		+	TTGAATTAATAAAGGGGTATTTCGAGATAACTCTATATAGA
2440305		4		+	AATCTATTGCTTATTTTCTAAGTACATCACCAATACTTGGG
2441127		6		+	AAACCAAGCTTTTAAGCCTGCTTCAAAACCTTCTAATTCAG
2441259		4		+	ATCAATCACCTGTTTCTGTTGTTGCAATAGTTTGGCATGTG
2441585		1815		+	CTGCCTGATCCAGACTTTCATGTAGCAAGCCTAAATTTTCC
2443062		2		+	CTATTTAGGGGTGTTCTTAGTTCGTGACTAATGCCAATGAC
2443466		1		+	AGCCCAGCGTTCTGGTAAATAGTGCCAGATGGCTTTTTTGA
2443738		1		+	ACACAGCACTCCCCAGAGCAATGAAACTCGCCAATCCTTTT
2443999		5		+	CATGGCTAATTCCCATTTCCATCAAAACAATGGCAATAAAC
2445356		3		-	TGCACAGTGTCCAGATTTGGATGTTCAGATACACTCATAAC
2446196		1		+	GGGGCATTTTTAGGTTTCTATTTACTCACTAAAATACCGGG
2446322		9		+	ATTTTGGTGGTTATTTCTCAAATTAAAATTAATGTGACCAA
2446386		12		-	ACCAGGATAATGTTTGCTAATACGAGTGTAGGCACTTGTCC
2447624		7		+	TAGTTTGCCGAGATAAGCATATGGCTTTTAACATTTTTATT
2448044		3		-	AATTTGTGTCGTCACTGACCATGAAGCAGTGGTGTCAATAA
2448469		1		+	CGCTTAACAGTGAAATCATTATCGATAAGTGCAATCACAAT
2448752		1		-	CGATAACCAGACAGATTTCACTTCAAAACTAAAGATACAGC
2449058		2		-	CTTACCATTTCCGTTTTAACATCCCTGTTAAAAGCAAAATG
2449087		5		+	GGAAATGGTAAGTTGAAGAGAATCAAAACCTATTGTGAAAT
2449437		11		+	CATCCCCTTACCCACTCATAAGTTTAAAATAATAAAAATAA
2449534		2		+	CCATAAGCATCGCGTTTTTGATTACGAGAGTTCTGACCACG
2450757		3		-	AAAAGCGGTAGCGACTTATAATTTTAATATAGGAAGATATA
2450820		2		-	ATTGAAACATAGCATGGGTATAAAAATATTTTAAATCTCTT
2450870		4		+	TGTATATAATTTAAATTTCAAATAAAAACTCTAACTTCATT
2450935		1		-	TATTTAAAAAGTAAAATTAGCTTATAATTTATAAATATTTT
2451003		1		-	CTGAATTTTTAAATGCATTTGTAAAAATATATTGTTATGTA
2451005		1		+	CATAACAATATATTTTTACAAATGCATTTAAAAATTCAGGC
2451108		1		-	TTGTTTTTAAATAATTTTAATTATATTTTAGGTTTGTTTCT
2451171		1		-	ATTTTAAATCTTGATTTTAATCACTCAAGTAAATTTTTTAT
2451265		3		+	ACACTACAATATATTCATATTTCTGTACCTGAAATTTTACT
2451272		4		-	ATTACTGAGTAAAATTTCAGGTACAGAAATATGAATATATT
2451459		4		-	TTAAGTCATTTTTATTTTTACTGTTTTTAACAACTATATTA
2451476		1		-	CGCTTCGACTATATTTTTTAAGTCATTTTTATTTTTACTGT
2451659		2		+	TGATATGTTATATTTTTTTACATCCTTATATATAAAATAAC
2451660		3		+	GATATGTTATATTTTTTTACATCCTTATATATAAAATAACA
2451894		17		+	TAAAGCATCCCATAAAGGCAGTGAAAAACTAAAAGGCAAAG
2451901		7		-	ACGGCAACTTTGCCTTTTAGTTTTTCACTGCCTTTATGGGA
2452209		12		+	AGAAATTGAAAGTATTAGTAATGAACAATTAGAAAAAACAT
2452216		7		-	GTTTTAAATGTTTTTTCTAATTGTTCATTACTAATACTTTC
2452364		1		-	AGAGGTAATTGCACCTTTAGTACTTGCATAGTCAATCAACT
2452538		5		-	TACTTCACTAGGCTGACCCATTCTACCCATTGGGGTATCTT
2453746		70		-	AGTACCTGGTATTGATTTTACTGATGACCCACTTTTACAAG
2454377		27		+	TACCAAGTCGAAGTTACCTTCTTGGGTATAAAACTTAATGG
2454881		13		+	TTTTGAAAGTTAAACTTGGGGTTGAAGTAGAAAACGTTTAT
2455524		27		-	AGAGATAAAGAACTCTTCTTGACCAAGCTAAAACGTGGTTT
2455531		2		+	GTTTTAGCTTGGTCAAGAAGAGTTCTTTATCTCTATATTTA
2455675		1		-	GTTACCACTGCATCTTTTAATTTCGAATTATGAGCTTGCTG
2455676		9		-	AGTTACCACTGCATCTTTTAATTTCGAATTATGAGCTTGCT
2455993		4		+	TTTTGGTTGGAGACACCTTTATTAAAAACTCAAATGCCTGA
2456207		1		+	ATCTCTAGCCTTTTTCTCTTTCTCAAAGCTAGAAACATCAG
2456543		8		+	CAATTTTACATTAACTTCACCATCCAAATTATAAACATTAA
2456551		1		-	TTATTTTTTTAATGTTTATAATTTGGATGGTGAAGTTAATG
2456807		3		-	TTTTCAATAAGCTCTTCTGAAATATGTAAGGTATTTTCCTT
2457074		3		-	TCTAATATAATAAGTTTTATATCTTGAGTAACATAGTAAAT
2457273		9		+	TTTAAAATTTATAAATTTTAAGTTTACAGTTAAATATAGGG
2457343		6		+	TACATGTTTTAATAACCCTATCTGAAACTCTCAGATAAAAC
2457846		3		+	AAGCGCAATTAACTACACCAGATCTAGATTATGATCGTGAT
2458078		6		+	TAGCTATAAGCTTATTTCCTATTGGCCCTGGGAAATAGGCT
2458266		13		-	GCCAAATATGAGCAAAATAAGTATGTAGTGGAAGTTACTAT
2458327		1		+	AATCATTAATGCAAGTTCCATCTGTAAAATATACAAACATA
2458763		1		+	TATTTCTTGTCTGAGTTCAATCATCAAATTATTAAGATCTT
2458949		1		-	TGCAATCTTAAGTTACCGTTTCAAAAAGTTAATAAAACAAA
2460186		6		-	GATGTTGATAGAAGTTTTAATCTTTATGTGATTTTGAATAC
2460738		1		+	GAGCAATACCGGCACCTGCCAGTGCCAACTGTAAAATTGCT
2461047		1		-	TGAATTAGAAGCTCATTTGAGTGATGAAGTAATTAATTTGG
2461746		1		+	TAGACAAATGAGCAAAATTAGTTTGGGCGGTGAAGCGGTTC
2461908		23		+	ACTTAAAGCAAGAATTTTACCTGGCAAACAACTCATAAGTG
2462421		1		+	ATGGCCCGGTACAGCTTTTGCTCCTAAACAGCAAATACCCT
2462499		12		+	AAGTGAGGCCCATAAACATAATATTCAGGTGATTGGTGCAA
2462766		1		+	GCATATGGCAGAATTGGTAGATTTAGATCAAATTATTAAAA
2462772		1		+	GGCAGAATTGGTAGATTTAGATCAAATTATTAAAAATTAAT
2462775		1		+	AGAATTGGTAGATTTAGATCAAATTATTAAAAATTAATGAT
2462780		2		-	GGGGAATCATTAATTTTTAATAATTTGATCTAAATCTACCA
2463667		2		-	TACCGCCATTGGTGATGTAGGCGGAAAGTTAGAAATGGACT
2463876		16		-	ATACAGCAAACATTAACTAAATCTGGTGCGGAATTTAACTT
2464306		10		-	TATTCTCAATGTGGAAGAGAATATAAAAATGAAAAATTAAA
2464462		12		+	AAGTTTTATATATCCTTCAGTCGTTAAACTAAAAAAGTCCT
2464874		1		-	ATTGTGGGCTGTGGTACGGGTTACGAACTCGAATATTTACT
2465043		2		+	AGTCTTTTGCCATTTTGCGTGTCCTCTATTTAAACCGTATT
2465651		4		-	TTGGACATGTTCATCCGCATGTTGAAATTAAAATTGTCGAT
2465760		6		+	ATGCCATAACAAATGGTGATTTCAGACATATGCATTCGGTC
2466174		5		-	GATGAAACTATTAATATCCAATTTACCTCAGGTACAACAGG
2466876		17		-	AAAACAACACAAAATAAGTAGTTTGGAAAAGTAGTTGCAGT
2467129		6		-	TTCGTGTGAAGCAATTGATTAAACAAAGTATTAAAAAAATA
2469095		3		+	CATTTTTAGAAATTGGTCAGTTGGCAGCGTACAACGTTTAT
2469278		6		+	AAATTGCTGAACAAAATCACTTGCCTTGTATTTATTTAGTA
2469596		3		-	AGCTAAATGGTCAGCCACACCTGAAAGACGTGTGTGTACAT
2469959		1		+	TTATTGAACTGTGCACACAGCGCAATATTCCACTGTTATTT
2470108		1		+	CTCACCCTGATTATTGGCGGTTCGTTTGGTGCAGGTAACTA
2470602		2		+	AGAATTGCATACTTGCTTTAAGCAAATTAATACTCGTGATG
2472128		3		-	ACGCCGTTCCGTCTTGTTCCACAATAAACTCAACCGTACCT
2473453		6		-	ATAGCTCGTCACTTTGAGCCATTTGTGGTACCCATTTTGCC
2474837		2		+	GGAGACTTAGGAACGCCGTGTTTTTCTAGGTACGCAGGTGA
2475527		4		+	TCACTTGCTCCAAATATTCAACTGGATGTTGAAAAAAGAAA
2475558		25		-	TCTCCTTAGAATTTTTAGTAGCTCGGACTACTTTCTTTTTT
2475832		1		+	CAAGTTGAAGGATTACTTAAATCCCATAATGTCGTATTTCA
2476518		7		-	CAAGCTGTTGGGCTGTTTCATCTTCAATTCCTAAAATACGT
2476571		1		+	ATCAAGTTGGTCTAATCTGGCCTTTAGAACCACAAGGTATT
2477084		1		+	AAATGGGTGGTGAAGGTGTAAGCTGGGTCGGTGCATCGCCT
2477312		1		+	GTCAGCTCGATGCCGAAGGTATTAAAAAACAAGTCATTGTG
2477317		1		+	CTCGATGCCGAAGGTATTAAAAAACAAGTCATTGTGACTGA
2477559		3		-	TTTTAGAACAGTCGCCACAGCCTTCGCAAATATCGGTATTA
2477570		3		-	ACAGTTTGATTTTTTAGAACAGTCGCCACAGCCTTCGCAAA
2477630		7		+	AAACAGCTTTAGGCACTAAACGTCAAATTAACCAAAGTAGC
2478164		11		+	CTATTACCGATTTAATTGACCGTCTTCGTGGTCGTGTTCGT
2478409		2		+	GCAAGTGACCCGACTTTAGCTGCTCGTTTACTTGCAGCAAT
2478641		5		-	TTTGAAGCTTTTACCTGTTAGTAGACGTGCAACTTCATATT
2479364		3		-	TTTGCGCATTTAATTGGCATGGTAGATGCGGCAAACGGCAT
2479643		2		+	GTTTTACTTTGTGCTTGTAGTTCTGCTTCAATCAATTCAAT
2479729		5		+	AAATGCAATTAATCCAAAAATATCAAAACTAATTCGGCCAA
2480850		5		-	CAAAAAGCTTTTTCCGAAGGTGGTCGTGCGTTGGCTTATTT
2480929		5		+	TTGGATCGGCATTTTTGTCAGGATATTTAGGACCAGATAAC
2480995		9		-	TGCTGCTTCTGAAATTTCATTTCAAGGTGCATTAAGTTATG
2481048		5		+	GCTGTTCCAATACGTGCGGTATTCATAAAGGTAAACATACA
2481228		6		+	TCATCATCTACATTAAATTTAGGCACAATAAATAAAGAAAT
2481299		1		-	ATGATCTTTCTGAAAATATTATTCATATTGTTTTAGCCCGT
2481905		4		-	CTTTATACAAAGCTCCATTACGTGATATGCAATTTGTACTG
2482516		9		+	GTCGGCTATGGAACCATTGATTTAAATGTAAAAATGATCCG
2482605		10		+	TGCGGGCCGCAATATTATTAGTACCCAAGGTAAAATCGTAG
2483242		5		+	AGAGCCAAAATACCAAAGCCAATTCCCCCTGCAAAACCACG
2483569		6		-	TTTTTAGCCACATTCTTTTCGATTGCGACTCAAGTTTTAGT
2483739		1		-	TAACTATTGTGATTAGCCAACTGTCATATGCAGTTGGCCTT
2484058		5		+	TCCATTTGCTCAATCGGTGAATAAAAGACGTTAGCTGCGTA
2484244		3		-	GGTGATTTCTCTTTAAACGAAGATAAAACAGATTTGGTTAT
2484608		1		-	AACTTCCTATACGCGTACTCCTCAAATTCGCTATGACTGGA
2485095		12		+	TTCGATCTTAACCTGTTTGACCTGTAAATTATTTTGAGTTT
2485479		3		-	TCACTAAAAAAGGTGAGCCCAAAATTGTAAAAGAACTGAGC
2485626		2		+	TCCATTTACCGCAACTTGGAATGCACCGATCACACAAATGT
2485788		18		+	TGGTGGTGGACCAAAAGCCAAAACCCCATTTTCCGAATGTA
2485976		1		-	TTACACCAGGAATTTTTGTTCAGCACGTTGTAAAAGTAGGA
2486182		6		-	CATTAACGGTAAAAACTATGTGCTTGAATACCCACTTGAAG
2486754		1		+	AAGCTGCAGCCATCACCAAGAGTCCTAAACCAATAGAACCG
2488341		5		-	ATTGAGCGTAAGCAGTTTGGTCAACCTATTGCAAACTTCCA
2489717		7		-	TTCTGTATGACGCAATAACATTTCTGTGGAAGTTGCGGTTG
2490191		4		+	CATTCCAGTTACTGTTTTCGACCGAAGATAAAAATGAAGGC
2490266		8		-	TCATTCCTTTGTTATTATGGTTTTAAATTATTTACCTTGAT
2490267		7		-	TTCATTCCTTTGTTATTATGGTTTTAAATTATTTACCTTGA
2490582		5		-	TTAATCACCGTGTTCCAATCTTCAAAACTTAGCTCATTTGC
2491327		2		-	ATTTGATGAGCAACAATTAAATGGTTATTTGCCGCTGCTGC
2492307		1		+	CCGACAAGCCGCTCACTCTATTTTCAATCTAGATGGAAATA
2492682		1		-	GCATGACGGCCAAATGGACTACGCAAACCATCATAGATATA
2492877		2		-	TGGCCTGGCACAGTGACAGGTAAACCTGCAAGTAACAGCGC
2493058		6		-	GGTGGTGTCATAAATTTTTGCATCACGGCTATAAGCACTTT
2493673		4		-	GTTCGGGTTCACACGTGGGTCATTAAAATCAACATTTAAGC
2494859		1		-	TTCATCATGCCTATAGTCATAATGAAAGTGGAACTTTAATC
2494867		48		+	TTCCACTTTCATTATGACTATAGGCATGATGAAAAACGCAC
2495098		3		+	CATAATAGAAAAGCGTAAGCTGCTATTTATCTTTATGTTAT
2495197		2		+	TGGCACTGTTATTACTGGCCTATTTTCCAGCGCAGCTCAAC
2495798		2		-	ACAGCAGAAAGAGAAGCGTAGAGAATGAGTAAGGCAATAAT
2496317		1		-	ATGAATAATGCGGCCGTAGAAAAAATCGTGGCAAAAGAAAA
2496497		2		-	GCAGATGGGCGCTCACTTGCTGCGGCTTTAGCGATGGGAGC
2496616		1		+	CTCACCAGGATGCCCACCACACTCAAAACCATCTACAGAAA
2497345		3		-	TTACTCATGGTGAGCGTTAGTATATTTCTATCAAAATACTT
2498365		5		-	ACCGTGATTTAGACAAAGCCTTTAAAGATTACCAAGATTTT
2498736		11		-	GTCGCGTTTGGGCTATATCAAACAAGTACCTAACTCAAGCA
2499098		2		+	AGTCTGCATTTTAAAGATAACTTCATTTAACTTATTAAAGC
2504319		3		-	ATTCATGACATTGAAGGGCTTCTTGCTGCTATTGCCAGCTA
2504392		1		+	AGTTAAGATCTGTGACTTTGCCCGGATAAATTACATAGCCT
2505066		1		+	AAATAGTTCAGCTCGATCACTTCAATATTTAGGCAACGCGC
2505363		13		-	GATTTAGAGAACAAGTATTTGCTCCTTACTCCAGGACCATT
2506230		1		-	CCAATTTTCTTATTTAAACCCCGCGCAGCAGTTTCAAGGCG
2506437		2		-	TCCAGAGCAACAGTGGCGAAAGTACGCGCTTGAAACGCGTT
2506694		2		+	TTGTTGAACAAAGCGTTTCGTTTCAGTCGGTTAAATAAAAA
2506877		16		-	AGCTGCGGTAGCTGTTTTAAATATGGATGATGCAGGAGACA
2507311		1		+	TTAAAACGTTCGGTTAATAGTGCCACCATAAAAATCAGTGC
2507407		4		+	CAACCGCCACCATCGACATATTCAAAACTGTAATGCGCTAA
2507535		1		-	CGAATAAAAAACTTGAAGTTGTTCTGAGCCTATTTTGTGGG
2507997		7		+	GATTGGACCATAAATTTGTATATCGCCCAGCAAAGGTTTAA
2508284		1		-	GTTTGAAACTGCATTTTTTGATGAAAATCAAAATTTTGTTG
2508632		3		+	TAAAAATTCAGTGCTTAATACTTTAACTGGCAAATATAACG
2508640		10		-	TAAAGAGTCGTTATATTTGCCAGTTAAAGTATTAAGCACTG
2509600		7		-	ATTGCAGTCATCGCTGCTAGGTCAAAACCAAAAGGCCGAGT
2510280		3		+	TTTATTGACACAAATTGCAGATTCCCATGCATCCATACCCG
2510605		1		-	ATGGGATGTTCATCAGCAACATCAAAACAATCAGAAGAAAT
2510755		4		+	TTCAACAGCTTTATATGACAGTTTAATTAATCTGGTTTAAA
2511421		3		+	CTTTCTGATGGAAGTTTTGCGTGGGCTTCTAATACGCCAGA
2511553		2		-	GCTTTTGTCATATTTTTTCAGTATATTGCTATTAATCTCTT
2511928		1		+	AGAGTATTCATTTATCCCTTGTTCGGAACCTTCGGCGTAAT
2511970		3		+	TTCAACAAGCGCACTTGATAAATAAGCAATATCAGATGCAG
2511978		5		-	AAATCTCGCTGCATCTGATATTGCTTATTTATCAAGTGCGC
2512393		4		+	AATTTTATCTTCAGGCACGCTAGCACGGCAGACGCCATGGT
2512490		3		+	TCAAATTCAACTTTTGGTGCCGTGTAAAAATCTTTCACTTG
2513098		3		+	TCGCATGAGAAAATTCGTCAAGATGACTACATTGCAGGATT
2513484		2		-	GGAGACGGTTTCCTAAATGCATGCCATACGGGCTAACGCGT
2514143		4		-	AACATTCCGCTATACCGAAACTTATCCTCAAGGTTTGGTTG
2515371		28		+	AAAATGAATTACAGGATGGTAAGCTAGTACAAGTGTTAGAC
2515720		10		-	TGAATTAAAACTACATGTTAAAGGTGCACTTCGAAATGGTG
2516412		4		-	TGGGCCATTAATTAATGCCAATGCGGTGAAAAAAGTTGAAG
2516452		6		+	AATGTCATGCCCAGCTTCTAATCCATTACCAATATTAAAGT
2516712		3		+	GCAACATTTTGCCGACTGGTGTTGAACCCGTAAAAGTAAAT
2516796		27		-	TGTGCCTGCTGAAATTTTTAGTGTGATTACAGGTGATGCAG
2517923		1		+	AGCTGATCCTGATTAGTTACATCATTTTTACCGCCAATAAG
2518597		1		-	AGCTCACCGTATCCGGCTATGTTCGCGCTAACTATCAAGAT
2519034		4		-	ATTAATTTACTAGATTTCTATGTGGTAAATAAAAAGTCTTA
2519490		7		+	AAATATCGTGAATAGTCTGAGGTATAAGGTGAAAAACTAAT
2519491		13		+	AATATCGTGAATAGTCTGAGGTATAAGGTGAAAAACTAATT
2519649		1		+	CCACCCATAAACCAAGTTCCAATTTTATTGAACTTATGAAT
2519771		1		+	AACGGTATGAAGGGTTTTGCCTGACAAAATAATGTTAGAGA
2519955		3		-	ATTGTAAGTGCATTGCTTGCGATCTGCTGCGGACATTTTTT
2520256		1		-	AGAGAAATGAGCTGTTTGTAAAAGGAAATAAAAAGATGAAG
2520257		3		-	CAGAGAAATGAGCTGTTTGTAAAAGGAAATAAAAAGATGAA
2520446		3		+	AATCCCGTTATATTTTCATACCTCAAGTCATGATTTATCTC
2520679		8		+	ATGCGGTGAGCACGGCTTAAATTGGTGGTAAAAACGCCTGC
2521223		5		-	AGAAACGGCACGGCACATTGTGCGTAACTCGGCTGAAAATC
2521321		3		+	CATTCAGGTCCGAAACCAGTAATTACATTGACCACTCCAGC
2521324		1		+	TCAGGTCCGAAACCAGTAATTACATTGACCACTCCAGCCGG
2521478		1		+	CCGATAGAAATAACTGACTGTTCCAAGGAACAATTGCAGCA
2521920		1		+	ATTAATATAAAGCTGAAAGTCTGCTGTCATGATATTCGCCT
2523117		1		+	CACTGTCTACAAACTCAAGTTTCTCAAGATCATTTAAATCG
2524999		5		-	AGCTTTAATTCACACCTTACATTTTGGTAATACTTACCGTA
2525139		2		+	AAATGCTCGCTTAAGATTGGAGCGATACGACGAATTTCCGG
2525277		1		+	TCTACATAAGTGGTTTCTACATGAAGCACAGTTTTACGTAT
2525456		1		+	AAAACAGGAAAATTTAATTATTTATGAATCTTAAAATTGAA
2526549		3		-	ATGGTGAGGTATAGGGTTTATTTAAAACATATAAATAAGCT
2527858		1		-	CATTCACAGTGGCGCATGAAATTAAACAACTTTCCCTATTT
2528111		1		-	AACATCCAAAACTTTTTTGGGTGACACATTAAAAAACTTTG
2528560		1		-	GTTAAAAAATAAAACTTATAGCCAACTTATAAAACTAAAAG
2528572		1		+	TAAGTTGGCTATAAGTTTTATTTTTTAACTATTAGATCATT
2528573		2		+	AAGTTGGCTATAAGTTTTATTTTTTAACTATTAGATCATTT
2528580		2		-	AATATGAAAATGATCTAATAGTTAAAAAATAAAACTTATAG
2529007		1		-	GCGTTTAAAATTTACTGCTGGTTTACTCTCTTTAGGTGCTA
2529050		7		+	CCCAGATTTATCTGCTAAACGTCCAACAATTACCATTGTAA
2529205		3		+	GAATCAGAAAATAGATAGCACCTAAAATTAATAATCCCGGA
2529815		1		-	TTAGTTTTGCCAAGTTTCAGTTACAAGCTGATTTATCTCTA
2530019		14		+	GCGTCCTATCAAGTTTTTAAAGACGAGTTGACCGATGACGA
2530770		1		+	CCCGAAGCGCGCCTTTTAAGTTTGGAATTAGCCCCACATAA
2531867		1		-	GGAAACCCTAAAATCAATTAATCCTAAACTAACTTTTGTTC
2532017		53		-	GTGGTATTTACAGTCACGTAATAAGAAATCTTTAGCACTTA
2532018		2		+	AAGTGCTAAAGATTTCTTATTACGTGACTGTAAATACCACC
2532056		1		-	TCGTAAATGGCGTAAGTTACATCACGGAACATCTTTGTGGT
2532364		8		+	TGTGGATGCATAAAATATTGTTTTAAAAGTAAAGTTACTGG
2532676		13		-	AGTGAACAGAAAATCATTTCTTTTGAAGATGCATTAGATTA
2532820		7		-	CCTAGTATAGAAATTATTCAAAATGTAAGTAATAAAATTGC
2533276		8		-	ATTTATTATAGCGTTATGAGTTTCAAGTTATAAGATGGGTC
2533277		1		-	TATTTATTATAGCGTTATGAGTTTCAAGTTATAAGATGGGT
2533368		7		+	AATATTATCAAAAGCTTAAACTTACCAAGTTAAAATCAAAT
2533509		4		-	GAAAAGATGTTGGATTGTTTTTTAAACTCTTTTGTTAGAAA
2533635		8		-	GAATGAAATCTATATCCAGCTTATAAAACTAAAAACCGATG
2533787		4		+	AAGAAATAAAGCTGTTTGAGTTTATCGGCCGCGTTTGTGTC
2534072		4		-	AGTCGTTACTGAATTTCAACCTCTAATTTAAGTAAATAAAA
2534160		1		-	AGAAAAAATGCAGAAAATAGAAGGAACTTATCAATGGGTTT
2535146		1		-	TCATCTGCACACCATTAAATAGGAGAGACTCTAATGTCTCA
2535213		1		+	CTTTTAACTGTATATAGATACAACTCAAGTGTATCTGAATG
2535277		1		+	ATAATTTATATTTTTTAAATTATTTAAAATTATCTTGGTGA
2535311		1		-	ACCTAAGGTGCTTTTTTTATTTTTAGTATATTAATCACCAA
2535527		1		-	ATCGGTACAGTGAAATGGTTTAATGAAACTAAAGGTTTTGG
2535756		1		+	ACGCCAAATAAATATTTATACAACACATTTAAAAAATATTT
2535763		3		-	CGAAAATAAATATTTTTTAAATGTGTTGTATAAATATTTAT
2535964		1		+	TCAATAACAGGATATTTTAATTGTAAATTGTTTATAGCTGC
2536349		1		+	AAATGCCCTTCTACTTATATATCAACAGCCTATTTGATTCA
2536361		13		+	ACTTATATATCAACAGCCTATTTGATTCAAAGAAATATTAT
2536430		12		+	ATCTTTACATAGAGTTCCCACAATTACTGCAATGTAAGCGA
2536736		5		+	CGTTTTATTCAATTTTTCTATATTTAATCTAAAAAACACTA
2536736		11		+	CGTTTTATTCAATTTTTCTATATTTAATCTAAAAAACACTA
2537189		2		+	TAATATGAATATTGATTTAACTAAAATTTATAACATTTTCA
2538137		1		-	TTATGAAGATGGCCGAGGACGTCTACCACAACTCTATTATT
2538321		1		-	TTTGATATTTATACAATATAGTTATCAGAACACAAGGATAT
2538786		3		+	AATCTCAAAAATAGCTTTATATAATAAGTAATACGGCCCTT
2539010		3		-	CTGTGGATTTCACCTTATTGGGGTCGACAGAATAGTGAAAG
2539227		4		+	CTCAAGTTTGTTATTGCTGAGTTTTAAGTAAAAATGACTTT
2539237		4		+	TTATTGCTGAGTTTTAAGTAAAAATGACTTTAAGCCTGAAA
2539654		3		-	CCACCCATTATTTAGCCTTACTTTTCTAATGATTTAATTTA
2539795		8		+	AATTCAGAATGTTTTTTTGACTCATAGACTAAATGTAATAT
2540273		5		-	TGAACCACCTTTTAATAAACTATCAAAACAGGCTTTAAATA
2540582		1		-	TTATGAAACTCCAGAAGGTACTCCAGAGGGGGAAATCATTT
2540975		6		-	TGAATTTATTGAAGAATATGAATCTGAATTAAGAAAAAAAG
2541446		3		+	CAACACAATGATTTCTACAATTTACAGCTGCAAATTGTTCT
2541460		8		-	CTTGAAAAAAATGAAGAACAATTTGCAGCTGTAAATTGTAG
2541571		3		+	ATATGCGGGAGGATTTATAGTTCCAGATGCAGTTATTCTCT
2541611		1		-	AAAGATATCGGAAAAGGACGTTTAAGCGGAAAAATTAAAAA
2541709		4		+	AATTCTCTGAGTTCTTTGTGGTCCAAAACCCTGTTCATCTA
2541722		5		+	CTTTGTGGTCCAAAACCCTGTTCATCTAAAATATCTAATAA
2544306		3		-	GCTGCCGCATTGGAAAAAATGTTTTGGTCGGCATGAACAGC
2544575		40		-	TTAAATCATGCCTTGTTATAGTATTGACGGTGTTATTCCCG
2545173		3		+	TTAACAACGCTTTATTTTCAGTATCAAGACTAGACATCAGA
2545555		9		+	ACTCATGTCTTGGCGTTTAGTTTCAGGGTATAGATTCTATA
2546082		4		+	ACCTGTTTCAGGGTTAATAATTTCTGGGTAGAAATGATCTT
2546089		41		-	ATTTGGGAAGATCATTTCTACCCAGAAATTATTAACCCTGA
2546712		1		+	AAATGGAAACTTCGCCAGATCGTCTAAAGTCACGAAGTCAT
2546787		5		-	AACAAACCCTGACTTTTGTATATGAAAATAGTCCGGTCTAT
2547332		2		+	TGTGTATTTGCAAATTCACGGTTGGTAATTAACACACACGC
2547442		8		+	TAGTTTTGCAAGTGCTTCAAGTGTTGTTTCACGCGGATGTT
2548269		1		-	TGCGTATGTGCTCCAAACCTTAAATAACTTATATGCACTGT
2548539		4		+	CTTCACAAAGTTCGTTATGACTGAGTACTAAAGCCTCTGCG
2548824		9		-	GTCAAAACAGGGATTTTATAGTTATAACGAAAAAAATCAGT
2549178		2		-	AAAAACACCAAACAGCTTATGTTTGGTTCTAAAAAACTTGA
2549479		1		+	ACGCGCTAAAGCTTCATCAGCTTGCTGCTCTGTGAGCTTAC
2549740		1		+	ATAAAGGCTTGCACACCTTCACGATAATCTTCTGAACGACC
2550225		1		-	CTCCAGATTTAGGATATTCCATTGAAACTTACTATAACCCG
2551264		5		+	CTTGCATGACAGCCTCTATTCATCAAAACTCAAGCGAACAT
2551607		2		-	TTTGGTATTGCCAAAGAGCGCATTCACACCGAACGTTTCCA
2551800		4		+	CACGAGAAAAAATATTGATGAGTTGAAAGCGTTCTTTGAAC
2552304		4		-	AGCCATGAGCCAATTTGTACCATTAAAAGTAAAAAGTATTA
2552597		4		-	ACCGGTCAAAGTCATGGTCGATTTATCAGAAGCATGGACCA
2552785		40		+	GATAAAACCGGAATTTCAGGGTCACTTACCGTTTGTAGAAC
2552947		7		-	GTGCTTATCGCCGTGGTGCAAAACAAGGATTACATACCGAG
2553022		1		-	CAAATGAAAAAGAACAATGGAACCAAACCATTGCAGATGAG
2554123		1		+	TGCCAGTCAATCTCGCCAAACTCATAGTGGCCTGTTTCTTC
2554684		122		+	TGACCCGCTTCATCTTGTACTTTCGCGAGCAAAACTGCTTT
2555855		4		+	GCTCACTACAACTCATTTGCGGTCAGACTTATGACCTGTTA
2557108		6		+	GGTGACTCAATCCAAGTTGAACTCACCTGTAAGCAAAAAAC
2557183		134		-	CGTTGGTTTTTGACTTTAATATCCCATACCACAACGCCATG
2557394		6		-	TTGTCACACTAGATAAAGTCATTCAGACTATGAAGGAAACA
2557398		6		+	TCCTTCATAGTCTGAATGACTTTATCTAGTGTGACAAAGTG
2557656		3		+	CCGACTTCGCCCTGACACCCTACTTCTGCACCAGAAATAGA
2559034		4		+	CACATCTCAATGAGTTATATCTTATCTTAAACAAATCTCTA
2559548		5		-	GTGACAATGAAGTTTTTTTAACACGAATGCAGAAGTTGATG
2559701		1		-	ACGACGAGTAAAAGCTCTCCATTTTCTAACTGTAGTGCACT
2559909		1		-	TTTTTTTTGATTATGTTGCCATTCACCCGTTAAGTAACACC
2560529		1		+	GGCGCAGCCTTACCCCGAGCAGGCGGTATTATCCGTTATCC
2561073		3		-	TACTGCACCTAAGAAAGCAACTTGAAGCACTACATAAATAA
2563668		2		+	GTGATGAACTCCTTTTTTTAGTTCAAAGCCTCCAGCGTAAC
2564196		1		-	CTGCGATCATCTGGACTGTGCTCTGAAACTAAAATAACTGC
2564464		3		-	ATATTTTAAAACCTCAATAATCCCGAGTTGTTGCTTTTCAA
2564973		8		-	ACCAAATATAAAGAAATCGGAATCGAACTATTAAATTCTTT
2565749		31		+	AGCGATTTACTAATGTTTGATTGACAAAGACATAACGTGCT
2565792		3		+	GGTATTTTTGATGAAAAACACCACCGAAGATAAAGCATCAA
2566024		1		-	AGCAGCTTGTTTATTTGATTGGCAGTTGCCTAACTCTAGAC
2566257		1		+	AAACGATACCGTTGTCTTTGAGCAAATAATTGTCTCGCTTT
2566269		1		+	TGTCTTTGAGCAAATAATTGTCTCGCTTTTTCATTTTGGCC
2566405		14		-	TAAGGGCAATGCGATTACGGTCGATGACTATCAATGTACAT
2567019		1		-	GAAATGGCGCAGCAGAAATATCAACAAATTAAGGCTCATTC
2567123		2		+	TATTAAAATTCGCCCGCCACTTTCGGCGGCTGCAATAGCAG
2567276		2		-	ATGGGAGTGTGTCAGGAATGTCGTGTCAATATTAATGGACT
2567699		2		+	TAATCCGCAGCCTCTTTAAGCACCCGAGTAAAGACTTCTGG
2568051		1		+	GAATAACTTTAGCTTGTTGAACCTGAACCTTGTGGGGAATT
2568208		2		+	GTTTCGAAGTTGGCAACGGACACCTTGTGCAGTGAGACGTT
2568296		3		-	CTTTCGGAAGACTGTGCCTATCGCCAAACGCCAACTTTATG
2568569		10		+	CAAATGGGTCATTTTCATCCATAAATAAAGTTGCTTCGGCA
2568972		7		-	TTGCATGGGGCGGTAACTGGTTCTTCTTGATTAATGATCAT
2569268		8		-	GTTGGTTGGCGCATTATTGTGTAAGCCAGTGAATCCCAAAG
2569655		1		+	TTTTCACATTTTTATGGTGAGGTAAGTGCTCATAAAGTGAT
2569856		3		+	TAGAACGAATTAATCCGAGCATATAAGGTCGCTGTGCTGGT
2570205		1		-	TTGCAGGGCATATTGCTGAAGGTGAGCCTATCCGTCAGGAT
2570445		1		-	CTTATAGTGATATAAAAATAGTTTTTAAAAGCTTTGTATGA
2570742		4		+	TCACTTCATATGAGTACGCCAACAGAAGCAAAATTTTCCCT
2571138		2		+	TCTTTAAAATGGCTTATCAGTTTTATTCTTGGTTTTTTAGG
2571962		4		+	TGCAGCTTTCTTACTAAGGTCAACCAACTGCAAAACTTCTT
2571966		1		-	CCTAAAGAAGTTTTGCAGTTGGTTGACCTTAGTAAGAAAGC
2572041		5		+	GCATTGCAGTTAACAAAGCCATGGAAAACTTGAGTATCTAC
2572682		24		-	ATAACTTTTGAGATGGATTAACTCAAAAGTACAACTACCAA
2572682		1		-	ATAACTTTTGAGATGGATTAACTCAAAAGTACAACTACCAA
2572879		3		-	TAATTTTTGAATCTTTATTATTAATAAATCAGAAAAAAGCT
2573116		2		+	AGGGGCTTTTTTTATGATTACTTAAAATATGTTCTATTCAA
2573575		1		-	AAAGTTGCTCCAGGTCAACCGATGACAATGGATTATCGTTC
2574935		1		-	AGGTAGGGGAAAAAGTTTACTTTTTGGTATATAAATTCGAT
2575162		2		-	TTTATATATTTATCTACTAAGTTTTAGCTAGAAAAATTGTG
2575245		1		+	TAGAGTGCATTTTTTTGACAATAGAAAGTTAAAATTATTTT
2575331		1		+	AAATTAAAAAATACTTTATTATTCAGCACAAATAATAAAGA
2575390		1		+	AATTGAAAAAAATTCATTTTTATAAGCAGTTAAAAAATCTA
2575557		1		+	AGTCATTAATTGAGTCTAATATAAACTTTTCTATATTCTTT
2575943		3		-	TTACTAATCTCAATCATGCGGCTAGAGCCACCATTTTTTCG
2576088		99		-	GTTTTTTTAATCATTTTCCATTGCATTACTATAAAACTTAA
2576172		1		-	TCCAGATGTGGCTCTTTTTATTTGCGGTTAGAAAATCTAGA
2576343		2		-	TTTATAGAAACATTAAAGTATTAAAAACTAACACAATAAAT
2576371		11		+	ATGTTTCTATAAAACATTCATATCCAATATATAATTTCATC
2576421		1		-	ACTTCGATCGTTTCATTTTGAATCATAATTACACTTCATTC
2576762		5		+	GAAGCAAGCCACCGAACATAGCTGTGAACGTTTATATTGGC
2577084		2		+	ATCTTTTACCGTTTTTTCTAAATGTAGACTAATCACTTCTA
2577677		20		+	CTGGACCGGTATTCCACCAATTCCCTAAACTCTCTTTATTT
2578155		8		+	TTTAAAAACTGAAAGTTTCAATATTATCCTATCACTTTTCT
2578162		8		-	TGGTTAAAGAAAAGTGATAGGATAATATTGAAACTTTCAGT
2578620		44		+	ACGGACGTCGATCTTTATATTTCCTAGCTAAAATAGGCAAA
2578627		14		-	CTCTGTCTTTGCCTATTTTAGCTAGGAAATATAAAGATCGA
2578700		4		-	CAAGATCATGGCTGGAGTATTTCTCAAAGTGGGAAATTACT
2581231		10		+	TTTCCTGAAGAAATGGCATGGTTTGAAAGTGAAAATGCGAT
2582475		3		+	TGTTCTACCCTTATTTCTTAACTCATAAGACATCAAAAATG
2583056		1		-	ATTGGTATTATTGCAGGTGTTTTTGTAAGTATCTCACTGTT
2583832		7		-	GTTTTTACTTAATCTTTTTAATTCGAAATCAGTATGTGCCA
2585782		3		+	TTCAAATGCAGAATCAATTGCAGCAAAACTCGGTGAATCTA
2585859		3		-	CTCAAATTATCAAGAGTTTAATTCGGTTTTAACGGAGTGGA
2586449		9		+	TCATTAATGGGTTTAAGTAGTTCAGAAATATCAATACTCAT
2586477		4		-	TTTAAAAATTTAATAGAGCCAAAATTAGATGAGTATTGATA
2586678		2		-	ATAGTGGCGCCCGTAATGTTGATAACATCTTAAATTCTACA
2587616		1		-	TGAAGCCTACGATCAGATTAATTTAATACGCAAAGACCTTG
2587922		9		+	CCGCAGTATCAAGAACACTTACTGCTTTGTCTGGGAGTTGA
2588256		5		+	AGCTCCAATAAGCGTATGTGCTTCATCAATAAATAAAATAA
2588294		2		-	GCAAGTTATTCAAGAAGTCCAATCATCGGCTCATCCTATTA
2588373		6		-	ATGTACATTTGCATGTTTTAGATATGGGGCTTTTGCAAGCT
2588747		11		+	GAAACTTATGTTTCATTGAGTCTATCGGGAAAAGATCGAAT
2588971		1		-	ATCTCAGCCGATGCTTTAGCAGATGATTTAAAAGAAACAAT
2589006		5		+	TGAGATTTTATATTTTTTTAATAAAATTTTTAAATCGTTTT
2589299		2		+	ATGATTTATTCGATTTCTTATATCTGAATAAAAAATCTAAT
2589517		4		+	TCACCGGAAACAATCGTAGAAACCGTTTTATGCGCCGGACA
2589795		4		+	GATCAGCAGGAATATTCTTACTAATTAAATAATTCTTAACT
2590004		8		+	TCAATAATTCGATTTTTTAAAGCATCATCAATAATCTTCTG
2590197		1		-	CTCTGTCACACGAGTGATTACACCTGATCTTAAAAAAGTTT
2590379		2		+	TGTGCTAAAGCATAATTCGCAATTGCATATATAAAACAGCC
2590509		66		-	CAACGCTAGAACAATCTTTATGTCAACGCCAATTAAGTTTA
2590701		11		+	ATGTAACAACCCAATTAATACTTCGGTATTATGCTGTTTTA
2590835		1		-	TTTAGGATTACTACTACAACCAATTTTACAAAATGGGACTA
2590842		1		+	ATTTTGTAAAATTGGTTGTAGTAGTAATCCTAAACCAATCA
2590849		9		+	AAAATTGGTTGTAGTAGTAATCCTAAACCAATCATGCTTTG
2590884		4		-	CTCAGTTAATGAAGCTAAGTATTTATGAGTTAGCTCAAAGC
2590955		5		+	AACCTACACATTCACGTTCAGATAAAACCTGAATTTGATTT
2591574		10		-	CTACTCTGGTATGCAACTGGTTGACAAAGTAACTGCGGATA
2591716		1		+	ACCACCGTTTTGCTCTTTACGCTGTGCACTATCGATTAAAC
2591932		2		-	CTAACTTCCAGTTCTACCCAATTCAAAACCCGCAGTTACTT
2592835		5		+	CAATACATCAATATTTTTAACTTGCTGAGCAAACTGAGTTG
2593301		3		+	AATTGTTTATCATTTGCCAATGTCATTGCATAAGATAAGAT
2594402		4		-	GCGTGGGGCGCAACACTACCATATGAGCAAAACTCTTCTCA
2595553		8		+	CGCTGTTTTTATATCTGTCTGGTCTGAAAGAATAAGTACGT
2595553		14		-	ACGTACTTATTCTTTCAGACCAGACAGATATAAAAACAGCG
2595936		4		+	GGGAAATAATACCAATCTCAGTAAAAAACTCTAAAATCAGA
2596284		9		+	TTGTCTCAGCTAAATCTTTAATTCGATAAGATAAAAGAGGC
2596667		1		-	TCATTCATCGCTATTTTTACAGTTGTTAGTGGAATTATCAT
2597128		6		-	AAGACGATGTTGAGTTGTATTTTTAAGCATGAAATTACAAT
2597428		2		-	CAAGGTGCATTACCTTATACATATACAAATAAAATTAAGCA
2597761		1		+	CCAAATCAACAAAACTATTAATTTGAACCTTTAAATTAAAA
2597768		6		-	GTCGTGTTTTTAATTTAAAGGTTCAAATTAATAGTTTTGTT
2597950		1		-	ACCGCAGTCAAAAGAAAACTATTTAATTATAGAATCAATTA
2598323		15		-	ATACAGCTCGCTTTTTTTACTCAGTAAACTATCAAAAGTTA
2599540		10		-	CCTGTTGTATTTGATGCATTGTTAAAACCAACAACGCAGCA
2599869		4		+	CTTTGCTACAGATTCTCTTAATTGCTGAATAGAAAGACCTT
2600216		7		+	TCGTTAACAGTTGGAGTCACACTAGAAACTAAAACGTGCTT
2601097		5		+	GATCCGTGATTGCAATTTCAGTTGGACACTTGAATACCACT
2601401		5		+	ATAACGGGAGTCTTCACTATCACGGAACGAACGCCATTGAA
2602810		1		-	CAGCTCCTGATCCATCGAGTTTCAAAACTAACAACTCGGAA
2602998		1		+	ATGAACCGCGTATATTTTGACTTTGCAATTGACTTGCTAAA
2602998		1		+	ATGAACCGCGTATATTTTGACTTTGCAATTGACTTGCTAAA
2603006		3		-	GCATTGAATTTAGCAAGTCAATTGCAAAGTCAAAATATACG
2603110		1		-	TGAATATTTTTAAACAAGTTTGTGATAGTGATAATACAACT
2603685		4		+	ATTTGATTAGTATCGATTCAGCCCACTTTACAAAAAGACAG
2603864		6		-	ACCAAAAATAATTACTTGTAATTTTTATCTAAAGCCATGTT
2603950		2		+	TATTTTCTCAAAAATTGTAGTTCTTAACTTTAATAGCTCAT
2604153		1		+	TTGCTTTATACAAAAAGTACATTGTTGGCAATGATTAGCGG
2604403		1		+	TAAACAAATGGATCAGGCCATTCAAAGTGTCATTGACTTAC
2605022		3		+	AAATCACGAGTTCAGGCAGTGTTCCTTACTTACAAGTAGGC
2605031		10		+	GTTCAGGCAGTGTTCCTTACTTACAAGTAGGCAGTCGTGTT
2605240		6		+	CATCAAAGTTTATGGCACAGTATTAAACTGGTATTTTCAGC
2605247		6		-	AAAAAAAGCTGAAAATACCAGTTTAATACTGTGCCATAAAC
2606140		2		+	AGGGCTATACCCTTTTCCCGTGGAAAACTGTAAAAGAAAAC
2606233		5		+	AAGCACGTGAATGGATTAATATTATTGGTTTAGAAAAATAT
2607834		2		+	GCGGTTTGATTGAGTGACTGTATGTAAGCTCGCCAACCTCC
2607933		1		+	ACCCATGTACCATCTTTTAGTTTCAGGTTCCCAATACCAAG
2608520		1		+	CAATGCATCAAAAGGTTGTAATGCCAAATTAATTTTTCGAG
2608832		1		-	TTTCTAAACGAAAAATTGCTATTCCAGCTCAACTTGAGTTT
2609095		1		-	CAACGGTATTGTGCCTTTTAGTTTAGGGACAGACACGGCGG
2609126		1		+	AATACCGTTGGCGACCACTACCGAAGAACCAGAGCTTGAAC
2609159		4		+	GCTTGAACCACCGCTGATATATTCGGGGTTAAAACTATTTT
2609197		3		+	TTTTTACTGCACCATAGGGAGAACGAACACCAACCAGCCCA
2610750		8		-	TAGTCACTATAATTTTTATAGTATGGGTGTACAATAACTAT
2611701		3		-	TAAAGATATGCAACAAGCCAATTTCGAGGCTGAGCGCCGCC
2612210		1		-	CCAGATAACGTCGAGTTTATTCGTCGTATTAATGGCTTAGC
2612295		3		-	TTTGCCTTTAGCTTGGGAAGATTCACAAACTCAACTTGCCA
2612442		7		-	TATCGACTTAACACCGGGCATTCGTTCACTGCAAATTCACT
2612650		1		+	GGCATCTTTTAAAGTGTCGGGTTCTGCTTGAATAGCTGGAT
2612949		4		+	TGGAAGGATGTAAGCCCGCCTCACCGCCATCTTCACGTGCC
2613010		4		-	TTGAAATTCACTATAACTCAAGCCGGACAGGTATTCGTTTA
2613343		1		-	TCAATGTAAAAAAAGGCCAAGTTTTAAAATGTGGCATTATT
2614136		1		+	TCTAAGAAATAAAATTCTTGCGTTTCGGTGTCCATGACAAA
2614672		4		-	AAAGCCAAGGCATTGCGTTTATTGGGCCAACTTCAAGCCAA
2615062		4		+	GGGTTATTGAGCTGCGGACAATTTGAAATTAAAACAATCAA
2615908		3		+	ACATAAGACAAAGCACCGTTTTCATCTGGTACAACTTTAGA
2616255		9		-	GCGCTCAGGCAAATGTTTCTTTGTTTTGTGTAAATGCTGCC
2616564		7		+	GCTTAGTATTACGTTTTTGATTAAAAGTAATACTCAATTTG
2616681		7		+	CCTTTTATTAAGAGGCTCTAGAGTGAAATTATAAGGCTGAG
2617380		5		+	ATCGGTCAAGAAAAGCACTTTTTCATCTGACAGTGAGCCGG
2617393		9		+	AGCACTTTTTCATCTGACAGTGAGCCGGGCACTTTAAAAGG
2617506		1		-	TCAATAAAAAGCAGATTCCACCGGGTGCAGCTTTATTTGGC
2617784		294		-	TCAAGAACCAGATGACATTATTTTACGTGTGACTGCCACAG
2617970		19		-	GGAGCCTTAACTTATTTGCATTTGAGCAATATGCCTTACGT
2617999		1		+	AGTTAAGGCTCCACTTCTAACAAAAAACGTGCAATATAGAG
2618251		1		-	GTTACGTGCATCCTTTCCATTACTAATACGAGTGACTTTAG
2618635		1		+	ACTCAGACAGCTTTTTTAAAAAATAATCTAATAATTTATCT
2618654		11		+	AAAATAATCTAATAATTTATCTCGTTCATCTGTTTCCTCTT
2619628		24		-	TTTTAGCAGACCGTTTTCATCTAGAACATCAAAAAAGTAAT
2619768		3		-	AAACTAATTTTTAACGGGAAAAGCTGAATTATTTCCCCTTA
2619868		1		+	ATACCTTTCATGCTTTATTAATTTGATAGCTATCTAGCAAA
2619912		1		-	AAGACATATATTAAAAATAATTCATATCTAAAGCTAATCTA
2620408		1		+	TCATTATCAAGTTAAGAATAATCAAGCAGATATAAAGTTTA
2620453		1		-	CACCTGTATCAAGATCTTCTACCCAAAATAGTAAAGGTTCT
2620590		8		+	TTGTGAAAAAAATTATTTTATTGTCTAGCGTAACTCTTTTG
2620638		8		-	TATAGGCCCTATATTTCTAGTTGTTATGCACCCAGATAGTA
2620971		27		+	ATAACCAATATAATTGTTATATGTGGATCTATGACTTAGAT
2621142		1		+	TTCGAGTAATCAATAAAATGGGACATAATTAAAAACTAAAG
2621150		7		-	CACTCCCACTTTAGTTTTTAATTATGTCCCATTTTATTGAT
2621368		2		+	TAAATTAGATTGACCTATTAATTTGTTAATAATATAAATTT
2621380		1		-	TAACAGAACAAGAAATTTATATTATTAACAAATTAATAGGT
2621401		1		+	ATAAATTTCTTGTTCTGTTAATTTCTCATATTAGAATTAAC
2621662		2		-	ATCAGTTATTATTGTTGTATTGATGCTAGCAAGAGTAGATG
2621748		2		+	AATCGCAAGTATTTTTTCATTTTCTCATCGGCAAATTGTTT
2621882		13		-	AAAACTCACTAAAAATTAATATTTATATTAAAAATAGGGTG
2621883		2		-	TAAAACTCACTAAAAATTAATATTTATATTAAAAATAGGGT
2622432		3		-	CATATTATGCAAATGGTGATGGTGGAGTTAAAAACTATCAG
2622749		2		+	AATCTGGTTGATGGCCACAAGCTAATAAGTTGATTGCTACT
2623626		8		-	AATCTATGGTTTAGAAATTACTGCCTTAGGTAATTTAAGAT
2624930		1		+	TCTAAAACCGACGCCACGCCTTCAATTTTGAATTGTTTCAA
2625047		1		+	TGACTAGACACCAATGAACCAGTTCGAATGCCTGTATCCAC
2625382		2		-	TTTTAAGCTCGGCAAAAAATATTTGTCAGGCTGCAAACTAT
2625779		1		-	GCTGCTTCGGTTGGTGCACCGTTGGTTCAGGGTACACAAGA
2625934		1		-	AAAAATCGAAAGCAACCATGGTTCATCCGGGTTATGGCTTT
2626037		5		-	ATTGGTAGCATGCACGTCGAACTTGCAGATGAAGCATGGGG
2626307		3		+	CGCCCGTTAAAGGATGATCATTCATAAACAAAACCGGCTGC
2626509		6		+	TTGTTCAAACCAGTCTGTGCGTGGGCCCATCACAATATCTA
2627403		4		-	ACCAAAGCGTGTGGAATGTGGCTTTTATTGGTTTTGCGCCG
2628209		7		+	TTCTTGCAAAGCTGTTTCAAACGAAAAACTACAACCAATTA
2629904		3		+	TACCACACCTAAAAAAGCCAAGAACAACACATAACGCATGA
2630297		1		-	ATATTGCAGGTGCAGCTTTAGGTTTAAATGCACTTTTTGGC
2631394		1		+	ACATTTGCCCAATTCCACCTTTAAAAGATGGCGCCGCCAAG
2631429		14		-	ATTGAGCAGTCGCTTTGTAACTTTGAACTGAGTTTCTTGGC
2631665		11		-	CAGATCTGGTCGCAGAACTTACCGAAAACCAGCACCTGACT
2632152		12		+	AAGGACGGTTGATCGTTATAAATTAAAAGTAATTGAAGGTA
2632160		3		-	ATAAAAATTACCTTCAATTACTTTTAATTTATAACGATCAA
2632676		1		+	ATGCTCTTTGTAAGTTTGAGATGCTTGTTATTTCTACTCAA
2632698		1		-	TAATAAGCTTATATTTTGTATGTTGAGTAGAAATAACAAGC
2632705		2		-	AAAAAATTAATAAGCTTATATTTTGTATGTTGAGTAGAAAT
2632831		1		-	CTTAAAGAATCTACTTGTCTAATTATATTGCTAGAGATACT
2632943		1		+	ATTTTGGAATACCCTTTATACCTTAACCATAAAAAAATTCC
2633112		1		-	AAAATTTATTTTATTTTTTTTCGCAAATTAATGTTATACAA
2633136		12		+	AAAATAAAATAAATTTTTAGCAATGATATGTAATTCATCGC
2633666		4		+	AAGCTCTTCGTTTATATCCAATTTTTCTTCAAGTTGTTGAT
2634099		1		+	TCATATACCTTTTAACTTACTGTAATTGACAAAAGTTTGCA
2634298		24		-	AGCATACTAAATCTCCTGGTATTCATACTAACAGTTCGCGT
2634575		7		-	TACGTTGGACGTTTTATTAGTAAAGACCCGATTGGGTTGCT
2635096		1		-	ATCGCTATGATGCATTAGGACGCCGTATTCAAAAGCGAAGT
2635141		1		-	GTTATATATGAGCAATACGGTTTAGAACATAAAATATAGTA
2635235		1		+	GCCTAATAGTGAATTAATAATTTAAATAATTAATTCACTAT
2635254		1		-	TAAAATTAATAATTTTTTAATAGTGAATTAATTATTTAAAT
2635376		1		-	GATCTTGTAATAGATGACTTTTTATTGTTAGAGATACTGAT
2635523		1		+	TCGTCTGCAAGAACTTCCTTCATTTCATTAAAGAATCTTTT
2635721		3		+	TGCTTCCCTTTCAAATCAAAAGAAAAATCTCTATCAATATA
2636028		1		-	AATTTGTATGGCCAATTTAGTAGATATCTCTCTCATATGAA
2636067		3		+	TTTATTCACCTCATCTTCGCTCAAAAACATAAAACTGAAAT
2636517		1		-	CTATCGAAGGTGTACTTATCTTAAAAAGTAAAAAAATAGAA
2636817		15		+	AGAAGCGGTTATTTTCTTACTTTCAAATTCTCTCTGTATTT
2637810		3		+	ACCTTGGCTCGTTTTTTGTCGTATGAGTTGTCCATAAGCAT
2637944		9		+	TTTGAACTTTCTGACTATGGTATGAATCTAGAATGTTACTC
2637951		7		-	ACCCTGCGAGTAACATTCTAGATTCATACCATAGTCAGAAA
2637969		1		-	AAGAAACATTTAGTTTTGACCCTGCGAGTAACATTCTAGAT
2638667		10		-	CAAAGACCGAGCTGCACCGAAAGACCGAATTCAACAATTTA
2639279		3		-	GATGGGCCTAGTCACTTCCATTACAGATGCTAAAGGTGGAA
2640143		18		+	AATAGCGTTTCTCGTCTTCACCGTAGGCAATTAAATGCAGC
2640304		13		+	TAGTCTTTATGGTCTTTTTTCTTTGAAGTATATTTAAATTT
2640529		1		-	GCTCATGCCGAGAACAATGCCAATCAGTGTAAAAACTGTAT
2640760		8		+	CCTATAGACCTTATTTTTGCGCCTAAAGCTAAAACTTTAGC
2641044		1		+	GTTACCAACTTCTTTTAGTATTTGATTAAGTAAACTCTGTC
2641706		7		+	GACTTGAAGGCATAAAGCTATTTTGACTAACAAATGATTGA
2642407		1		+	ATACCTTTATTAGCAAGCACATCTAAAGCATCAGACTGGGC
2642547		2		+	AGTACTTATATTAATGCTGTCTCCAGCAATCTGATTAATTT
2642988		1		+	TGCACCATGACTGCTTTGTAGCTGGGTACTAATTTGTCCCG
2643177		8		-	TTGTTGTTATTGACTTCTTTAATGGCGATATAGACCGACCA
2643312		6		-	CGCGTAGTGATGACCATAGCCATGATGGTGGAGCAGGAACC
2643434		13		-	AGCTTATAGCCCGCAAATTCATAGTCCAGTCACTCATCCAC
2643614		2		+	TCTGATTGAAAAAACTTTTAGAGATAATCAAAAAGCTTCTA
2644207		3		-	CATAACGAAAGTGACTGGAATTTCCTTACACGCTTACTTCG
2644277		9		+	TTTGTGTTAGACCGCTTAAATCTAAACTTAAACTTGCAGCA
2644342		8		-	AATAAAAGCGTGGTTGAGATATGGGAAATATTATTTAAAGA
2644655		1		+	GAAATACTTGGGCATTCAATATCGAAGACGTAAATTGAACA
2644756		5		-	ATAAAATACTGCAAAATATAATTTAGTCCTATAAAGATGTT
2644767		2		-	GTATGTATTTTATAAAATACTGCAAAATATAATTTAGTCCT
2644905		1		-	ATATAAGCTAAAAATTAAGCTTAATATATAAAATTAAACAT
2644934		1		+	TTTAGCTTATATTTTTTTAAAAATAAGATAAAGAATCTATT
2645052		2		+	AAAAATTTCTTATATCTATAAATCTAGATAGAAAAAGTCTT
2645289		4		+	AGTTGAGTCCTGTTAAATTAGTATGTAAATAATAAGTACTT
2645370		8		+	AGAGGACATTTAATGAAGAACTTTCTCACCAAGAAAATGTA
2645896		1		-	ATAAGCTTTTAAAACTAGTAACTTAAAAGTCGAACCGACAG
2647865		5		+	TTTTGAAATATTTATTTTCAATTAAAATTTACCATTTGGTA
2647991		1		-	GAAAATAATTCACTTTCTATAGATGAGCTAAAAGAGCATTT
2648240		2		+	TGGCCTTTCATAAAAACTGGCTTAATCTAACTCTAATTGTT
2648255		2		+	ACTGGCTTAATCTAACTCTAATTGTTGTCTCAATTTTAAAA
2649214		9		+	CTTCCTCGTGACCTTATTACTTCAAAACTTTTCTTATTCCT
2649296		1		+	TTATTCAAAGCCAATTTATAATAAGCACGCCTAACCAAAAC
2649733		2		+	CATCACCTGTACTTAATTTGCTTAAAAACTATGAACGCGAT
2650211		1		-	TTAGTAAAAGATCTATTCAATAAAAAATTAATATAATTTTA
2650356		1		+	AAAATTATCTTTGAGTATTACTTCAATAACAACAAATATAG
2650464		9		+	TAGATAAATGAATAAAATTAGCTCAATCTTAAAGATAGGTG
2650633		2		-	TTTAAAGAAGGATAAATTATTCCACTATTAAAACTAATACT
2650756		5		+	CGCTCTACATTTATTTATAGTGGGCAACTACCAGCCGGTGA
2650763		2		-	GCGATATTCACCGGCTGGTAGTTGCCCACTATAAATAAATG
2651009		1		-	CTCTAGATAATTATTTTTTAGTTTGCTAATTAAATCCTTAT
2651055		1		-	TAACTGGCTGCGTCCATCCATTCAAAATTTTATCTTTATAA
2651260		5		+	AATGATAACTTGGCTTTTGACTGTATAACTGTAAAAGAAAA
2651268		3		-	AGTTATAATTTTCTTTTACAGTTATACAGTCAAAAGCCAAG
2651409		4		-	GAAACCATCCGTTTTTATCATCTCCAACTATTGATGAAATT
2651497		5		-	ATTTCTTTTTGTATAATTGGTTGCCAATTACCGTTTTCTAG
2651614		1		+	GGAAATATTAACAACTATAATTATATAACGAAAAAATGGTC
2651671		9		-	TTATCTGGATTAACTATTAGTTGAGATATATTCTCATTATT
2651672		8		-	TTTATCTGGATTAACTATTAGTTGAGATATATTCTCATTAT
2651790		5		+	GACATGGCAAAAAGTTAATAGTCCTTTTAAAGTAAATGTCT
2651824		1		-	TATAAATCTCCCTGTTTTGAAACCTGAGCAGGGAAGACATT
2652101		4		-	GAAGGTTATAATAATGTTAGTTATAAACTAAATATAATACT
2652171		8		+	TTTTAAACAGTATTTTTTAATTTCATAGTAACTTACTAAAA
2652178		1		-	TTTTTTATTTTAGTAAGTTACTATGAAATTAAAAAATACTG
2652185		4		-	AGAATGATTTTTTATTTTAGTAAGTTACTATGAAATTAAAA
2652491		3		-	TTAACTTCACAGTCTTCTTAGTATTGATCTATAAGCTAAAC
2652793		1		-	TTAAAGATTTATTTTTATAAGTCCCTTCACACATCGTACAT
2653522		4		+	GTACCGCCTAATTGTAGAGTGGAGCCGATCAACAATGCCTG
2653730		3		-	TTATCCAGCATTAACATTCAATGCAGAGATAAAAATCATCA
2653807		6		-	AAGTTGCCAGAATCTTTATATTTTTTGAGTGAAAATAGCAA
2654678		1		+	TATTTAAATAACTCATTTACCTCAAACAAGTTGGCTTAAAA
2655021		1		-	AGTCTACTTAAAGAAGAAGTGCTTGCGATTATCTATTCAAG
2655212		10		+	AATAATATGTAATTTTTTAGAAGAGGTTTCTAAATTTGGCA
2656535		3		+	ACAATACCAAGCATTTAAGGCTTCAAATATACCAATCATCG
2657241		1		-	TTGGCACAGGGTATTCATCGTTAAGCTATTTACAAAAAATG
2657334		4		+	GATCATGCTCGCACAATTATTTAAAGCAATATTTTCAGTAA
2657751		3		+	GCTTTCTATTTGTATTTCTAATTGCATGGTATAAATTGAAA
2657771		1		-	CGCTACTCTTATGATTTGTATTTCAATTTATACCATGCAAT
2658714		1		-	CATGGGTTCTTTAACTTTTAGCTCCAACCTCAGAACAACAA
2658799		2		+	AGAAATATTTATTTTTAATAATATAGAAATCTCAGCTTATA
2659048		2		+	ACTCGCTAGCATCGCCATAAGTAAACATGTAAAAAGAATCT
2660167		17		-	TATCAGCGAAATGTTTTCTAACTAAACTTTCAAAATGAGAT
2660270		10		+	TTGAATATTTAAATTTTTCAATCCTTGGCTTAAAAGACCCA
2661143		1		-	CATTTGGGCGCTTGGTTACAGGGCAATCTAAATGTTTTTTA
2661821		3		+	TGCAATTGTTGAAAATCCGCCTGTATTACTTCGTGATGGCA
2662243		2		+	CGCAAATTGATGTAATTGCAAACTTTGCTCATCAAGCGCGT
2662965		3		-	TGTAAGTGCTGCTGTTGTTGCTTCTCTAAAATACGTAAACG
2663022		10		-	GTGCTTGGGGTAACTTCTGAATCTAAAGTTGCAAACAAATC
2666712		5		+	AATCACGATATCGTTTTCGTGTAAGAGATTAAAACTTTGCT
2666719		3		-	TTTCTAGAGCAAAGTTTTAATCTCTTACACGAAAACGATAT
2667215		1		+	TTTTATTACATTCTTGAGACTGCATTATTCTCTTAAACGGA
2668386		3		-	CATCACCCGTTACTTTTGAAGAAGAAATTAAAAAAAGTAGA
2668391		3		-	GATTGCATCACCCGTTACTTTTGAAGAAGAAATTAAAAAAA
2668409		1		+	CAAAAGTAACGGGTGATGCAATCGTAAAAGCCATAAATGAA
2668421		2		+	GTGATGCAATCGTAAAAGCCATAAATGAAATAAAGCATAAT
2668465		3		-	TTATAGGTTTGCTTCTATTAAATTCACGTTATAATTTGATT
2669061		26		+	TTTAGATAACTCTTCACGTGCCTTAACGTAGTATTGGTTAC
2669158		1		+	TCAACCTCACTTGCCGCACCTTTGGCAACCAAAGGCTCTGT
2669946		2		+	GCTGTCGGCTCATCAAGCAATAAAATATTCGGTTGACGAAT
2670256		6		+	GTCCATCTAAATGCACAGCTCCCTGAGTTGGAACCTGCATA
2670429		1		-	AAAGCTGTTTTAAATGGCGACTATGAATTAAAAAATATCTT
2671740		1		-	AGAATTCGTTTACAACTTGATTGGAACCAAAATCAGAATTT
2671778		3		+	TCTTTCTTCTGAAGGCTCTATTCGATAATGTTTAGCAATAG
2672296		1		-	ATGGTAAAAACCCGAATAACGATAAAGATGACGGTTTGTAT
2672587		1		-	AGTCATATTTACAGGCAGCGCAGTCTGCTTTGATTGCTCAG
2672981		14		-	GCAACTTTAGCAGGTCAAAATTCAGGAGTTGACGTTGCTAA
2673710		1		+	ACGTTCACAGATTGCTAAAGTTTCACGAACATTGTGATCGG
2674011		2		+	CGCGTCTCTAAGATCGACATAATATTTTCAGCAATCGTCAA
2674618		3		+	TTTAGCAGTGATCGTTTGAATTTCACGTTTAGAGTTTAACG
2674624		6		+	AGTGATCGTTTGAATTTCACGTTTAGAGTTTAACGTAGCAA
2677290		1		+	GGTATGACCGTTTACGACTACTGTCATATCGGGCATGCTCG
2677809		2		+	AATGGTCGTCCGGGTTGGCACATTGAATGTTCTGCAATGTC
2678147		8		-	AAGCTTTAAATGAATGATAGAAACGAGTTAAAGAAGTTTTT
2678629		8		+	ATTAGATCACAAGAGTGTTGACACTTTAATGAAACACTCTA
2678994		11		+	CGCTAAAAAAATTATTAGAATTACAATCTGAACAGGCTAAT
2679581		3		+	ACCCGTGATGTTCCTTTAACTACCAAAGCAAAAGAATTACT
2679827		10		-	GCTGTCGGATTGTAATAAGTATTCACTAAAACACTAATCGT
2679830		1		-	GAAGCTGTCGGATTGTAATAAGTATTCACTAAAACACTAAT
2679920		1		-	TAATTCCAACTATCACTTTAGGAATGAGGCATAAATAATGC
2680201		1		-	TGGAAAGCTATTTTAATTTTATCAAAGGATTCAAATAAAAT
2680471		1		-	TTTTTCTCACCTTTTTTATATGCATTGTGTATAAAAGCAAA
2680485		1		+	CAATGCATATAAAAAAGGTGAGAAAAATATTAAAGAAAATT
2680518		1		-	AAGAATAGTCTTTCTTTATGTAAATTTGATATAAATTTTCT
2680866		13		-	TATTATTATTTTCATTTAGTTATTAATAATAATTCATCCCA
2680940		6		+	AAATTAACACTATATATTTAATTCATACATAATCTTAAGGA
2681185		16		-	GCTTTAGTCATTAATTGTAGAGCTAAAGTAACTTTCCAATC
2681492		3		+	CTCACGTTTCAACTTTTTTATCTACAAATTATTTACACATA
2681641		1		-	CAAGTTGCTGTAAGTTTTACCCCTGAAGCTGGAAATGACTA
2681722		2		+	AGAACTACTGGTTTATTTGCTTCTAAAATAACCTCTTTAAA
2681937		11		-	AATCAAGACTGCGTGTTTACTCTCAATATGCAAATGTGAAT
2682002		2		-	ATTAGCAATGCAACATGGGCAGCCAACTCAAACATTAAATA
2682056		1		-	TTTATTTATAAGTGTTTTAGGTTTTTCGCTAACAGGTTGTG
2682193		13		+	ATAAGGTATCCAACTTCTAATGTGCACTCAATTATTGAATG
2682976		1		+	TTGCTGCCAAATCAAAATAATTTGAAGTTAATGAAAAATAT
2683315		3		+	TGCCTAGTGTAGGAACTTTAATTTTATATTCAAAAGCTATA
2683315		3		+	TGCCTAGTGTAGGAACTTTAATTTTATATTCAAAAGCTATA
2683331		1		-	TACCTACAACCGGAATTATAGCTTTTGAATATAAAATTAAA
2683778		2		+	TATCATCTTTGGCTTTCTTAAATTCTTTGATCACTTCAACA
2684223		2		-	ATACATTGTGAAGATTCTATTTGAAAATTGTTTTAGCTCAA
2684549		5		+	AGCCTATAAAGTATTTGATATTTCTAATGTAAAAAACGTAA
2684557		11		-	CGTGATTGTTACGTTTTTTACATTAGAAATATCAAATACTT
2684636		1		-	AATCACGAATATCAATGCCCATTCCCCATTCGCCATATTTA
2684679		1		-	CACATTTTTGAAATTTTCATATTTGAAATCCTAATATTTTG
2684679		1		-	CACATTTTTGAAATTTTCATATTTGAAATCCTAATATTTTG
2684715		4		+	ATGTGGGGGGATGCAATCTACTTAGGGAACAACAACAACTT
2685549		1		+	ATACTCTTTCAGATCAGGTACTTCACTAGGTGCCCAATTCA
2686004		1		+	TTAAAAAGATCTGTTTTTCTACTAAACCGTCATTGTATGGA
2686242		5		+	GAAAATCTGGCTCGCTGTATTTAACTCAACCTGTAAAGTCG
2686908		5		+	GGTAGTTCTGTCGAATCTAATGCTGCAGAAGAAAGTGATCC
2687243		6		-	GTATGCGTGCTCGTTTGCACATGCCCGAAGAAATCTTATCT
2687389		2		-	ACTTCATAAGCAACAAAACATTCAAGCAGGAGATGGTAAAC
2688281		1		+	AGCGTCTGCCCCATCCCAACTTTTGATAGGGTTAGGCTTAA
2688290		1		+	CCCATCCCAACTTTTGATAGGGTTAGGCTTAAAAAGCTCTT
2688297		1		+	CAACTTTTGATAGGGTTAGGCTTAAAAAGCTCTTCTGCAGG
2688333		2		-	GGCTTTTCAGCAGATCAGACGATTAACGTCTACACACCTGC
2689194		3		+	TTGTTTGTGGAGTTTTTGCCATTCTAAAACCTATATAGTCT
2690347		1		-	CAGTGATTGATGAAGCTCATATCAAAGAGCTAGAAATAATG
2693358		1		+	TGTCGTTCATTTCCTTGCGGACTCTGTAAAACTCAGCCTTA
2694114		1		+	TTTGGATTAAATAATTTTGATTTTGGATCTAGAAAACCTGT
2694122		5		-	TGGATAAGACAGGTTTTCTAGATCCAAAATCAAAATTATTT
2694122		8		-	TGGATAAGACAGGTTTTCTAGATCCAAAATCAAAATTATTT
2694608		8		-	CTTATAAAGTACATTGATGTCGCTGAAAGTGTTTATGAGCG
2695159		1		+	TCAATAAAACCAGCTAGCCATAAAACAAACTCATCCTCATT
2695764		1		+	AAATAACCTAAACCTAAGCCATTCAGAATAATTAAACAGCC
2695826		1		-	TTGAAACCCGAAATGAATATCTTGAGATCATTAATGTTTGG
2696009		1		-	ATAACCTTTTATCCATTTTGGATAGATATTAAAAATTTAAA
2696212		2		+	TTTTTGAGTTAATACAAGCTTCTTGCAATGAGTACATTGCA
2696297		4		+	CTCACTTGTCTCATGTTTTGATTTAGAACTATTAGAAACAC
2696305		1		-	AACTGGGTGTGTTTCTAATAGTTCTAAATCAAAACATGAGA
2696794		1		+	CCTTCCCACATAAATCTTAAAAGTAAATACATAAAATTAAG
2696904		1		+	TGTTTTTAAGTAATTTTCACTTGCCAGCTATTTTTTGAAAA
2696911		7		-	CTCTTTGTTTTCAAAAAATAGCTGGCAAGTGAAAATTACTT
2698200		1		+	AAATATAATTAATATTTTATGATTAAACCTATCATTAAGTT
2698532		1		+	ATCATATTCTAGATTCTTGTCTTCACTATAATATGGCATTT
2698561		31		+	AATATGGCATTTTTTTATAGTTTTCTCGCCAATAATTATCT
2698890		23		-	CAAAAAGAGCCATCTTCTAAAGGTAATGTATCAAATAGCAA
2698891		1		-	TCAAAAAGAGCCATCTTCTAAAGGTAATGTATCAAATAGCA
2699534		3		+	GTATCTGATGTTATTTGATTAAGCTTACTAACAATTTTATC
2699602		1		-	CGTTGGCAAGTCGGTTACAGTTGATTTCACAAACCAGTAAT
2699698		1		+	CTTAGCTTCATCCATTTTTAATTTTGGTAATGCAGTTTTTG
2699797		4		-	AGAATCACTCTAAAATATTAAATGAAAACCATGAAAATTTA
2699802		1		+	TTTCATGGTTTTCATTTAATATTTTAGAGTGATTCTTCCCA
2699931		1		-	AATTAAGTTAAAGGATATTGGTATGAAAGCTATTTTAACGA
2700226		5		+	CCTAAAGACTTTAATTCACACACTGCACACAAACAGTGACA
2700773		1		+	CACTCGCTGCTTTTTTCACAGTTTCACAGTAATGAAGTTCC
2701506		3		-	TGAAGATACAAGGGAGGCTTTCATTATTCTAAATCCATCCA
2701550		7		+	TCTCCGGTAGATAACAATAAAACGCATTCGAACCTACCTCG
2701586		8		-	GCACCACTTGCTATAGCAAATAGCAAAACTACGCTACGAGG
2701801		5		-	CAACCATTAGCAATGCAGATATTAAAGCCATTAACTGTATA
2702100		4		+	TACCACTTTGGAGGCGACTCCCTCATTTAAATGTTCAGCCT
2702142		2		+	TTACCATGCGCTACCCGCAACTTCTAGCTTCTATGTTAAAG
2703163		1		-	ATATAACTTCAAAAATTTTAATTTTGAATATGTAAGGTTCG
2703504		11		-	GCTTTGGCTATATATGAGTCAAACTATATTGCCAAATTATT
2703507		1		+	AATTTGGCAATATAGTTTGACTCATATATAGCCAAAGCAAT
2703507		1		+	AATTTGGCAATATAGTTTGACTCATATATAGCCAAAGCAAT
2703592		2		-	GCATCTAAAAAACATTCAACTTGTTATTTCGAACTGGTTTA
2703667		9		-	TCGGTTAAGCAATTTAATGAAAGAGCTGAATGAAACTGAGA
2703869		7		-	ACTATTAATAAATTTTATAGAACAGCGATATAAAAAGAAAA
2703870		9		-	AACTATTAATAAATTTTATAGAACAGCGATATAAAAAGAAA
2703888		2		+	TTCTATAAAATTTATTAATAGTTTTGAGTAGTTAAAAAGTT
2704001		9		+	TGAGCCACAAAATAAATTCATCCCTATACTCAAAACGAGGA
2704027		25		+	TACTCAAAACGAGGAAGTAGACTTAAGTCAACTTTTATCTC
2704111		1		-	AAAGAAGCCGAACAAAATGATTTAAAGTTAAAATATACCAA
2704350		1		+	TTTATGTGAAAAATATTTTAATAAAAATAACAATATAATCT
2704590		3		+	TATTTTTAATGAAATCCTCAGATTTAAAGTAGTTAATAATC
2704698		1		-	GAAAGAGAAGCTTCCTCCAATTTCAAACTATATTCCAAAAG
2704969		1		+	AAATAAATTATCTTTTTTAATTTCCTTATATACTTTAGCTG
2704975		3		-	CTATAGCAGCTAAAGTATATAAGGAAATTAAAAAAGATAAT
2705270		1		+	TTCACACAACATGAGTAATAAATTATCATTAAAAAACAATG
2705477		1		-	TGTTAGCTACCTCGTGTCTAGATAGTTACTATCATGAAGAA
2706394		1		-	GCAGATATAGTTGTTCTATTACTAGACCCAAAAGACTTAAA
2706447		4		-	TCAAATTTGAGAATCAAATCATTCTAAAGCAAAAGCAACAT
2706512		3		-	AGCTTTAATTGGAGGTTTAGTTTTAAAAGGCTTTCAAAGAG
2706850		1		+	TAGACTTACCAGACTTAAAGTATTTAATTAAAATTTACTTA
2707174		6		+	CAAATAATCAACTTATTTAATTATCCATATAAAAAACCCAC
2707272		1		+	TCACTACAGATCAAATCGTCTAAAATCATCAAATTACTTTA
2707445		1		+	AAAACATCTTTACCTTCATCAGTTTGAATAAAACCGAAACC
2707514		6		-	GTTTTTAAAAGTTAGGATTAATTTATGTCTAATACTACTGG
2707858		1		+	TTTAAAGCATTGAATTTTTAATTTTCAAATAATTTAGAGTT
2708304		3		-	AATAAGTCTTGAGTTGGGGATTTTTTAATAAAATTTTTATA
2708351		12		+	TGAACATAATGAAAAAGAGATAAAGAAATCAAAGCTTTTCT
2708533		1		-	TTTGAATATTGAGGAAAAGTTGGCATAAACTAAATGAATTA
2708632		5		+	TTTTTCTTTTAGCAGTTTTACTTATTACTCAATAAAACTAT
2708640		2		-	TTCATAAAATAGTTTTATTGAGTAATAAGTAAAACTGCTAA
2708649		2		-	TGGCTCACTTTCATAAAATAGTTTTATTGAGTAATAAGTAA
2709328		2		+	ATCATCTTTCGCTTTTTTTAGATCTTGCATGACTTCAACAA
2711257		2		-	GATTGTTCCTCACGTCCGTAAGCAAAACTCGCTTGATGGTT
2711597		5		-	GCGTATAAAGCTTACTTCCAATTGCGGGGTGGAGCAGTCTG
2711846		7		+	GTTTCAACCCATCATTTATAGTTTATATGTCTGATCCTCAG
2712108		3		+	TGAAACAGGTATTGAGTTAGCTAGTGATTTAAACGTTTTAA
2712263		8		+	GTTTAACGCAAGAAGGTTTGATTCATAAGAATAAACTTCTC
2712748		1		+	GCTGTAGACAGCCTGCAAACAATCAAACTCTTGTCTCAACA
2712931		9		-	AGGATTTCTCGCATAAGGGATTCAGTTTGCGACAAAGAAAA
2713053		1		+	AATCACAAGCTCTACCATTACTGTTGATATGCAAGATGGAG
2713712		4		-	GTTATTAAAGATCAGTTTGACCAAGAAAGTATTGCTTTAGC
2713712		1		-	GTTATTAAAGATCAGTTTGACCAAGAAAGTATTGCTTTAGC
2714442		1		+	GGCGAAATATGTCAAAAACAATCCTGTATTGTCGACAAAAT
2714621		2		+	TTAAGTTAAAAATAGACTTAATTTATCTATAAAAATGAAGT
2715481		3		-	ATGTTACAGGTACTTTGTTAGCTAAATTCTAAAAAGACAGT
2715481		8		-	ATGTTACAGGTACTTTGTTAGCTAAATTCTAAAAAGACAGT
2716662		2		-	CATCTCTCATGCATTTGTCAATTCACAAGTGAAGTGGTATC
2716662		1		-	CATCTCTCATGCATTTGTCAATTCACAAGTGAAGTGGTATC
2718222		58		-	TATTGAAGCGGAAGTTTCAGGCCAGAAAGTACAAATTGGCG
2718260		1		+	ATACCTGAACCTGTAATCGAGTTAAATGCTGTTACTGGTAA
2720121		1		-	ACTCCATCAAGAATGAGATGTTTGTTTGGATAGCACTGAGT
2720452		6		+	TCAAGTGTAAAAACAGTTCGTTGATAAGGTATCCCTTCTAA
2720460		6		+	AAAAACAGTTCGTTGATAAGGTATCCCTTCTAAGTCATAAA
2720898		1		+	AAGTATTCGTCTCACAGCGGGATCACTAATTCTTAAACGTC
2721741		8		+	ACTTCACCGCTCAGTTTTTACTGATGAAGCCTTATTTGACC
2723431		5		+	GTTATGTGATCGATTTTTCAGGTGATCAACCAAAAATCTTG
2725159		11		-	TCGCAACAGCATTGACTCGAATCCCGTCTTTAGCATGTTCA
2726133		1		+	CAACACTCAACCTCGCCGTTCCTCTTATTTTAGTCAGTCTA
2726668		8		-	TTTTAGTGGTGGGCACTTAGATAAAAAATTAATTTGTGGCT
2726713		1		-	GGGATAGCGAATTATTTATATCCTGATTTGGCGTTTGAAGC
2726772		2		+	TTAATATAAATTAAATTTCATTTTTAAGATGAGTTTCTAAA
2726839		1		-	AGAAATATAGCTAAATTTATATTAGGAATTAAAGTGGAAAT
2726839		1		-	AGAAATATAGCTAAATTTATATTAGGAATTAAAGTGGAAAT
2727111		1		+	AAATAACGCGATGCTTCACAAATTGGAGGTGAAGAAAATGG
2727183		1		+	TGATAAAGCCCGTTTTACATCTTTTCATTGGAAAGTTTTAA
2727478		4		-	CCAAGACCTGCAATAAAGCGCAAAATAGCAAACTCAGTTGG
2728745		22		-	GAGTGTCATGCATTTTCGACTTATAAAATAAAGACGCTGCC
2728866		6		-	TGAGTCTCCTTATTAAAAGGTAAAACTGTGTCAGCGACATG
2729724		2		+	CTGCAATATATTCGTATTGATTACAATGTAAAACATGGCAA
2729841		8		+	AATTTTGGCCTGCTTTATTATTTTTAACCCATAAAAAAACG
2730441		11		-	TGTTGAGATTACATCTGGTCACCTAGACTACCGTAACCGTG
2730999		4		+	TACCTGTGATACGAATGCCCATGTAAAACTCCTAAAAAAAT
2732508		13		-	AGTTTTGAAGACTGGCGTGCAACTGTAGAAGCAAAAAATCC
2733304		4		-	ATTCAAAGAGGCAGATTCAGATTTTCTGTTTTATTTAAAAC
2733509		5		+	CATTTGGCCGACTTTGGTTAGTTCGTTTTTCTTCTCGTTCA
2733724		4		-	TGCTCCAGGTGTTTGTATTCGTTTATATAGCGAAGAAGACT
2733760		7		-	TGCAGCAAATCAACGTAAAGGGCGTTGTGGTCGTGTTGCTC
2734246		2		-	TTTTGAAGTAGAAGGGCGTAGTTATCCGGTTGAAGTGCGTT
2734432		5		-	TGACCGCTTCTTGTCTAAATATGACACCATCATTATTGATG
2734994		4		-	TTTACCTTATGGTCATTAAGGCGTAAAATAGAGGATTGTTG
2735057		1		-	TTACATACTAAAAATTCAAGGGTGAAATGTAAAAAAATTAA
2735112		4		+	GGCAAGTTTCTTTTACTATAACTGTCATTTGATTTACATGT
2735254		5		+	AATAAAGAATTTTTATTTATTCTACATCTCGTAAACAAGTT
2735548		1		+	CTCACTTCACTCACAAAGCTTGGCACGACACTTCAGACGCG
2735999		7		+	CCGTTACCTAAACATTGAGTAATGTCAAATAAACAACTGGT
2736507		5		-	TATGAAAATTATTGGCCAGATTTAAAACGTCTAATGAAGCC
2736623		1		+	TACCCAAAATTGAACAATCTCACTGAGCTCTAACTCAGCTA
2737268		1		+	AACACTTTCACTTTAAAATACTGCAAAACTAAAAATGAAAT
2737453		3		+	GGAGTAAAAAACAGATGTTAGATCAAAACATTAAAACTCAA
2737777		1		+	CGGATGAAGTGCTTAACCAGATTAAAGGCTTAAACCTCAAA
2738396		1		-	CCCCTGTTGAAAGGATCACAGTTTTCGATTCAAGTTTTGCA
2739082		3		-	AAATTGTTAAAAAGTTGTAACTCTCGTATTAAAAAAGCCTA
2739542		108		-	AGTGATAGGGGCTTTTTTAATGCTATAGTTAATTAGTGTTG
2740129		1		-	GAAATTAATGTTGATTTTGATTTAGAACGAGTAAATTTAAA
2740129		7		-	GAAATTAATGTTGATTTTGATTTAGAACGAGTAAATTTAAA
2740240		10		+	TATCTCACATTAACGTTTTAAATTGGTTCTAAAAAACCTGC
2740240		10		+	TATCTCACATTAACGTTTTAAATTGGTTCTAAAAAACCTGC
2740770		3		+	CACACCAAAAACATAACTGTACGCCTGAGCGCCTTGCCCAA
2740806		2		-	AAGCCAATTATAAAGTCTTACTCAATGACGCTAAAGTTGGG
2741523		4		+	GGTTTGAGTAATAACTTCTGGTTGCGTACGTCCAAGCACTG
2741583		4		-	ATCAGCTTAAAAATGTCGAAGGGATTTTAGAGTATCGTTTT
2741920		1		-	AATCAGGTTCAACCCATTAGCCTTGAATTACCATTTTCGAG
2742184		1		-	CAGACTTATACCGTGCGTGGGGTAATTACTGCCGACTATCG
2742358		1		+	TGGTCCAAATCAAATGCCGCTGTCGGATCAATACTCAAAGC
2742371		8		-	AACTGAAAATCCAGCTTTGAGTATTGATCCGACAGCGGCAT
2742631		5		-	GGGACTGCGAAAACAGCCACTTTCCGTTTACAAGGTACACT
2742830		4		+	CACTTAAAAAAACCGAAAGTGTTTTTAATTGAAAAGTTTTC
2743303		11		+	CATGTACCGGGCATTGCTCAATGTGTCTATGAAGCAGGTAT
2743758		2		-	ATAGGTTTATTTAATTTTTAATATTGAAATGAAAAGGGCCT
2744788		1		+	TATCAAAACAATAATTACTAAAATTACAGGCAAACACGGCT
2744958		1		-	TATCCATTACAAACATTTAGCTTAGAAAGAGATGTTGATTG
2745869		7		+	TGTGGAACAAGTGCTTTTACTTTAGCAGTTAACGCTTCTAA
2746191		5		+	CAGCCGCAGCCTCTACACCGCTTGCAGCTTTAGTTTCAGGT
2746601		143		-	TCCGATCTTTTTTCTCATAATGAGCAAATTAAGAATACTGT
2746630		1		+	AAAAAGATCGGATAATGACGGAGCCAAACTGTTTTTCAATT
2746656		4		-	AGCTGCTAAACCTGATCTTATAGGACAATTGAAAAACAGTT
2746942		1		-	CCTGTTTTGTAAATACTAGATGGAAAATTGTATATAAATTA
2747248		2		+	AAATAGACCTTCATTAATGAGCTGAATACCTAAAGCCACAT
2747706		3		-	CTATGCTGAAGAGCCACAACTTGCTAAAGATGGCTGTGCTC
2749617		20		-	TGTTGTTCAAAATAAAGACTATGCGAAATATGTAATTGCAC
2749721		23		-	GTGATGGGGAATGGTTTTATAGCGAATGCAGAAGCTTTCAC
2750180		5		+	GTCTTGCTTCACGTGTTTTACTTCCAATTCATACTTATGAA
2750193		1		-	GGGTACGTTCAAGTTCATAAGTATGAATTGGAAGTAAAACA
2750291		7		-	TAAGCGAATTGCAAAGGTACTTTGTGGTGCAAAAATAAGTG
2751871		3		-	TCTTTTAACCATTCAAAACAGTCACTTGCAAAGAACATGTG
2752805		1		+	AATAGTTTTATAGATTTTTATCTTAGACTTGAACCATACCC
2753319		3		+	TCAGGTCATGCCGAACAAAAACTTAAAACTCTCACACAGAA
2753321		2		-	CTTTCTGTGTGAGAGTTTTAAGTTTTTGTTCGGCATGACCT
2753837		5		-	GTGAACTTGGTGAAGGTGCAACTGATGATGAAGTGCGTACT
2754924		12		-	ATTTTAGACTCAGCGATTATTGCTGCGGCGAAAATGTCTCA
2755257		4		-	GAGTTTGAAGAACGTTTAAAAGCTGTTTTAAAAGATTTGGC
2756248		1		+	ACTCTCATCTATTTTATGGTCTTCACAAAGACTTCATTGAG
2757127		1		-	GTAAAGCTTTAAATTAATGAGTCGTAGTTAGAAAAAGTTGA
2757457		1		-	TAAAAGTAGTTCAAGAACAATTTCAAATACTAAGTAAAGAT
2758204		11		-	TGAAATTTAACAAACTTTATTACAAAACTGGACAAAGGATT
2758309		1		+	TCGTTGTTAAGCTCTATTGATTTAGAATGACTAAATTCCAT
2758407		11		+	GTCAACAGACCCTTGTTTTGTACACTAACATAAAATGAGTT
2758839		10		+	AAATTGCGGAAATTTCATATGACAACTTCCACGAACTGAGC
2759164		151		+	AGCTATTCTAATTTTTGATACTTCATTAGAAGAAACCCCAG
2759487		14		+	GAAGCTTTCGAACAACTCAATTACGCTTTAGAACACGGTTT
2760355		5		-	AATCTCTGGTGAAAGCTCGATTTCAAAAGCTTGGATATTTT
2760461		3		+	GCTCAAGCATCCGTTTTTAACATCAGTTCTATAAGTGTTAA
2760468		5		-	GTAAGTTTTAACACTTATAGAACTGATGTTAAAAACGGATG
2760932		6		-	GGTGGCAAGGTAGTGTTTTATACAGGTATTGTAAATAAACT
2761478		6		-	CTGGAAGAGGAAAAATCCTAATCTTGAAGAGAAAGTTAAGA
2761620		15		-	GTGGTTCACCCACATTAGCAATGCTGATTATTTATGGTCAA
2763647		8		-	TTTAAAAGATGCTGAATTTGATGCCGCATTAAATGCACTTA
2765462		2		-	TTGAAAATGAAAAGATTTATTTAAATATTCAATCTAACCAG
2767095		2		-	TCGCACCCGGAATAGTTTTATCTTTTAACTGAGCAAGTTCA
2767396		2		+	GATGAAGTTTCTGAAGGTGACGAAGCACTTATCGTTCTAAA
2768687		3		-	CATTTAAAATGCGCTCGGGGGTACCCATAGAAGTACCGCCA
2768954		1		-	CCTTAGTAAATGCACTGTCAGTTTTAATACCGACTTGACGT
2769064		3		-	AGTTGTAGTATTTCCGTTGGCATCGAAGCCTTGGAAGCCTG
2770124		3		+	AACTGAGGTTGAGCTTTTTATTTGGGTACCAATATTGCAGT
2770432		16		-	TTTAATTAGGGAGAGAACAACTTCATACTAACGATTGAAGT
2771390		3		+	CGCATTAACAGCAACTTTTAATGCAGCTACGCCTAACTGTT
2771421		6		-	ACTGGCGGTGCTTCTGCACAAACGACAACTCAACAGTTAGG
2773443		10		+	CTATCACTAAAATAGTTCTAGAAGGAAATTATAAACAATCG
2773443		4		+	CTATCACTAAAATAGTTCTAGAAGGAAATTATAAACAATCG
2774759		1		-	GCGCCCAATTCTTCGGCAGGGTGGTTAGAGCGTTTATTTAA
2775001		2		+	ACCCCTATGCAGCTTTTTTACTATACGTTCAATAAGTTTAA
2775653		1		+	TCATATATTTCTTTCATTATTTAATAGTAAAAAGCCTACCT
2776106		3		-	GACTCCTCACCGGAAGCTTACTTAGGAACCAATATTGAAAA
2776223		7		-	GGCGAACGCCACGAAGTAGATGTGATTATTTGGGGCACTGG
2777317		35		+	GAAAGCCCAAGGAACTTTGCATATAGCGTTGGAGATGTCCT
2777404		6		+	AGCTGCCCACGATCTAATCGATTCAATGTTAAAGTTGCAAC
2777412		8		-	GCGATGCAGTTGCAACTTTAACATTGAATCGATTAGATCGT
2778010		3		+	ACGCTGCCACCACGTTTTGCCAGTTCAACTGCAAAGCTTCG
2778017		50		-	GATTGGACGAAGCTTTGCAGTTGAACTGGCAAAACGTGGTG
2778138		7		-	CAGTAATATGACAATTACTGCCGTCTCCCTAAAGTTTCTTA
2778152		10		+	GAGACGGCAGTAATTGTCATATTACTGCCATAACCAATAGG
2778291		3		+	TATTCGGTCGTGTCATGATCATTTGGATGGAAGTCTGGACG
2778566		5		+	GTCATAAGCAATATCTTTATGCTCAGATTCTTCAAGCATAT
2778621		8		-	GAAAAGAATTTCTATTATACCGACGATGCCAAAAGTCGTGC
2778732		141		+	GGCTGCGGGAATTTTAAGAACACATATTTAAAGAAGTTCTC
2778796		5		+	CCGGATATTCCAGCTCTTTAATTGCATCATTGAACTCATTA
2779087		11		-	TTCTCCTAAATCAGTTATAGCTCAGTATCAAAAGATAGATT
2779588		1		-	TTTATCGTTTTCATTTGTGCAATAAAGCTCTAAAAATAGAA
2780521		7		-	TTTACCCAACCCATTTATTAGTTTTGATGAAATGGTGCAGG
2780798		8		+	CATTTCAATAACAGGTTCTAACTCCAACTCTAAAATTGTAG
2781662		3		+	GAGTTACCGGATTTTGCTAGTAAAAAATCTATCCCAATCCG
2781704		111		-	TCAACATCAATCTCTTTACCTTCAAATCCGATATTTAAATG
2781877		3		-	TAGAGTGAATCGCCTCTTGTCCAATCAATGAAGTAACACGC
2781989		11		-	GGTTGCGGGAATTTCAAAAACACATATTTAAAGAAGTTTTC
2782701		1		+	AATTGGACGAAGTTTTGCAATTGAACTGGCAAAACGTGGTG
2783080		4		-	TTATAGGCAGTCATTTCTGGTGCTGCGGTATAAGACGCCGC
2784724		1		+	AAGCACAGCTCGACTATATCGTAGATGGCTTATTGAAAATT
2785763		1		-	GGGTAAACTGTGCAACGCCCATACTCCCGAGTCGCTCAATA
2786207		10		+	GTGACGGCGCAGGGTTCTTATATTTAAATGCAGTCGATCAG
2786405		8		+	ATCCACTTTTTGCGGATCAAGAATTACAAAACTTTTAGCTG
2786667		15		+	TTAAAGCGGGTAAAAGCAAAGGTTAAAGTAAAATAGGTTAA
2787354		1		+	CTTTATTCTTTTTCTTTTGAACAGGAACTTGGTTGGAAAAA
2787520		3		+	TATGGCACATCCAAAGTACAACTGGTGAACAGTTTGAAGCG
2787715		18		+	CAAGTGCGATTCAGTTTGTACCTGAAATTGCAAAACAAGTG
2787716		1		-	CCACTTGTTTTGCAATTTCAGGTACAAACTGAATCGCACTT
2787722		35		-	GGTGAGCCACTTGTTTTGCAATTTCAGGTACAAACTGAATC
2788713		4		-	AATTGCTTGTCCAATACCTGAACCCGCACCTGTCACAGCTG
2790320		1		-	TGTTCAGCAAGTCGTTTTGCATCGTCTAATAAAACTTCTTC
2790483		1		-	GTCTAATGATATTTTTTATATTGACGCTGTATGTTTATCAA
2790727		3		-	GACATGGCGAAAAAAACGCATGTTGAAATAACCGAAAAGTT
2790795		8		+	GGCGGTTCAATTACCTATGCCAATACCCTACTGGTTCCACC
