## Supplementary material for "H-NS is a bacterial transposon capture protein": Table S2 (part 3 of 3)

Table S2: Sites of ISAba13 insertion different A. baumannii strains
2791706		1		-	GCATCACCAAGAAAATTAAGGTTTGACGTGCAAAACTGACA
2793391		1		-	TGACCGAGACTATAAAAAAGATCCATATCCCTATACAGCAG
2793743		2		-	CTATGCAATTGGTTTTGGACGAATTGGGGCAATTTTATCGC
2794550		2		+	GAATCCCACCTACCCCAATTCCGGTAATAAACCGAAGTGCG
2794636		2		-	CGCCGTTTACTTATCTTGGTTTGTCTTGTGATTGCTGGTCT
2795245		2		+	GATCCAAATTAAACTTCCATACTCAAAACTTTAAAAAACAA
2796506		3		-	GTCGGGGTAAGCTGGTGAATTTTTTGAATAATAACGTCCAT
2796747		138		+	AATATCGTGAAGGCGATCATTTAAAAATTGGTGAGCCGCGT
2797794		3		-	TTTTTAATGAAACAGACGAGTTTGGCGATGCTGAACTGGAA
2797832		4		-	AAAGACGCTGCAACATTGTATTCAAGAAACTGAAAAACTTT
2797903		2		+	AAAGTTTTCGCAGCCAACCCTTCAAGCACACCGCGAACTTC
2798045		1		-	GACTGCCGAGTTACTTGGCGTTTCAAGGCAGCCTGTTCGTA
2798132		31		-	GTCTTCAGGACAACAAGTTTTACTTAAACTAAGAAAAATGA
2799195		7		-	TAAATTACGCATGAGCTTTGTGATTAAGCTAATTTATCTCG
2799431		2		-	CAAGCACAGCAAACTACGCCATTCTTTGAGGTTTTATTTGC
2800027		2		-	TGGAAAAAATATCAGGACAGCCTTCAAGGGCAAAAATCACG
2800714		2		+	TGCAGCAGATGAAGCAACTTTCGGTTTATCTGAAATTAACT
2800944		6		+	TCGAGAAAAACCCTGTGGTTCTTCGTACCGCTAAAAATGGC
2801086		1		+	AGGTTTGAAACAATTCTTAGATGAAAAATCAATTAAACCGG
2801151		2		-	GGTTGTGTCCTTACATTGCCATTAAAGAATCAAAAGTTAAC
2801290		3		-	GGCACGATCAACATCTTCCAGTGTTGCAGCAGCAGCTTTAG
2802621		2		-	TCTTCGCATTAACCTGACTAAATCGGGTAATGACGTGATTG
2803057		9		+	AATGATCTTGAGCATTTAACACTCTCTATGGGTGCTATGCT
2803065		4		-	CACCTGCCAGCATAGCACCCATAGAGAGTGTTAAATGCTCA
2803726		2		+	GAATTAAGAGACCGCTTTTTTGCCAAAGTTAAAATTCTATT
2804560		1		+	CAAAAGCAGACTGATAACCCGCTGATTATTCGGGTGCCCAC
2804734		9		-	CCCATTGTTCGTAGTATGGAGCAACCTGTTCTTTTAAGAAC
2805408		2		-	TAAAATTGACCCCAAAGCCATCATAGAAATACTCAAACGTT
2805690		5		-	AATCGGATATTCCTGCATGTAACCGTAGCCACCAAAAAGCT
2805889		8		+	TATTTCAGGAAGAAATGCTATGTCGAAATTATGGATGTACT
2806513		8		+	AGGTGGAAACTATCAGTTTAATCCTGCACTCAAACTCACCG
2806813		7		+	AACGGGTCTACTCATTGATACATGGCCGGGTGAGTTTTTAA
2807605		3		+	GTCGACCCGAAAAATTACTATTTCAAAATTACCATGCAGTT
2808158		1		-	TGAATGAATGTTTGCAATTAATCTAAAACCAAAAAATTAGC
2809186		7		-	ATACATCAATTTGTTCGGTACTTAAACAAGTCCCATCTCTT
2809389		2		+	TTCCACCAGACCCAACTGTGACTCAAAACTCTAGACAATTT
2809676		6		+	GAATTTGCGCGTTTCTTTAGAGTTCCGGGTATGAACCATAC
2809714		1		-	TCAATGCGTCAAATTGGTCGGTCGCAATGCCATCACGGGTA
2809958		8		-	GCCTGTTTAGCTCTCTTTTAATTTTTTGGGTGTTATTTACA
2810818		1		-	AAAATATTTTATTTTTAATAACTTAGGGGTCTAAAAACCGA
2811362		1		-	AACATGAAGTTTTCGGACCGATGTCGATTGTGATTGCGGTC
2811371		1		-	CAAAACTACAACATGAAGTTTTCGGACCGATGTCGATTGTG
2811393		11		-	TCTGTTTTATTGTCAGGTAACCCAAAACTACAACATGAAGT
2812004		1		-	CAGCAGGGTGTTCGGTTGTCTTTAAAGCACACTCTGGCCAT
2812250		1		+	AGTAACACGGCCTGTCTCTCCTTGAAGACGAGCAAGTGGCA
2812303		2		-	AATTGAAGCATTGGGTGCGAACTTGCAAGAGGTCGCTTCAC
2812375		6		+	GTTGTTCTTGAGTCGTTTGGCTATAAACTAAAAAAGCGTTA
2812382		2		-	CTGCGCATAACGCTTTTTTAGTTTATAGCCAAACGACTCAA
2813571		1		+	TTCTTTCAATATCTTTTTTCTTTTAAAATTAATTTTTTTTA
2813691		11		+	CATGGCTTTTTATTATTAAAAGTCCAATTAGGAATTAGAAA
2813697		6		+	TTTTTATTATTAAAAGTCCAATTAGGAATTAGAAATTGCAT
2813845		3		+	CCTGAATTTTACCGTCTTTAATTTCAAGCGGCGCTTTCGTT
2814026		6		-	CATTGGAAGGTTCGGTTCGAGTGTCGCAGCTCTGCAATATG
2814272		25		-	CAAATGGTGCGTGGTTTTTAGATGAAGCAATTGCTTTAGGT
2817805		14		+	CACCGGGCAATAAAAAAGGTGGACTGAATAACATTGTAGAA
2818500		4		+	TGCATTCGTTTTGCTTCAGAAACAGTGGACAATGCGACCGT
2819268		1		+	CAGAAAAAGTTACTCTCTCGATTTAAATAACAAACAAACCT
2819948		4		+	CTTCAAAAATGGCAACGTCATCTCGAATATAAAAAGACTTC
2819956		10		-	ATTTTAAAGAAGTCTTTTTATATTCGAGATGACGTTGCCAT
2820138		1		-	TCCAAAAAATTCAGCTATTTCAAAATATTCAAAAACTATCT
2820436		4		+	TGTTGTCTCAATTTAACATCGACCATACGACGCTTCAAGCA
2822076		1		-	TTTAATTATAAAACAGATAGCTATGCAGTGATTCGCCATTT
2822192		1		-	TGTTACTAGTGGATTGATTAAATTGAAACTATTTGAAAATG
2822406		1		-	TATTAGCACCACTTATGTTGATAACAAACTATATAGCAAAT
2822519		1		+	CTCACAAATGATATTCTACAATTCTTCATTATCACTATAAT
2822665		1		-	GGAGATTTATTTTAGTTTTTATATCTATTTAAAAAATAACA
2822756		2		+	TACCATCTAAAAATTCTTTAACTAGAATATAATTAACTTTT
2823148		4		+	TTTATTTAAATATTTATTGTTTGAATGATATAAATTTTCAA
2823154		1		-	AGATATTTGAAAATTTATATCATTCAAACAATAAATATTTA
2823563		2		-	CATAGGAGCTGGTTTAATTAAGTTTGGTATGAAAAGAGAGG
2823680		2		-	GAAATTCGAGAAGAGATATGATAAAAATTATAAATGTGGTT
2823751		5		+	ATATTTCAGTCATTTTCTACTTTAAAAAACAAAAAGCTAGG
2823757		10		-	CAGGAGCCTAGCTTTTTGTTTTTTAAAGTAGAAAATGACTG
2823830		1		+	AATATAATCAACCTTTTGTGCTTTTAAAATATCAAGCTGCA
2823831		8		+	ATATAATCAACCTTTTGTGCTTTTAAAATATCAAGCTGCAA
2823878		1		-	GGTTTATTGGTTTATTTATTGCCTATAAATATAAAAAGAAA
2825008		6		-	GGCAATGGGTGAATTGTTGCTTGCCAACACGAATTTTAAAA
2825387		5		-	TTTTAAAAAGGAATTTATAAGGTCTTAAGTGATTTAATAAT
2825537		49		+	TAAATATTTTATTGATTTAACTTTTATATAGAAAAACAGGC
2826494		2		-	GAACCTTGGTATAACTTTCATGTAGGAACACAAGTTCATGC
2826674		1		+	GCAAGTTTTTGCATATTTGGCTGCAAAGATGTCAAACCAAA
2828116		2		+	TATTTTTTACCAATCTGATAATTGACAATTACATTATGGAC
2828124		1		-	TCAATATTGTCCATAATGTAATTGTCAATTATCAGATTGGT
2828396		4		+	ACTACGCCTAGAAAGTGCGGTTGAATGTCTGCATAAAACTA
2828405		4		+	AGAAAGTGCGGTTGAATGTCTGCATAAAACTAACGGTAAAT
2828533		1		+	ACAGTGAAACTAGTATTTTACTTGCTAGCCATAAGACCTAA
2828624		1		+	GAGCTCATCCATTCCCTTTCATTCAAAAATTTCTCTATCGC
2829897		2		+	AGCGTTTATCGACAACTTACCTGCTCACGCCAAAGTTGAAA
2829966		10		-	GTTGTTTTAGGCCACTAATAACAGTCGGTTCAAAATAGAAG
2830321		2		-	GCTTATTCATTTTGATCTCCTTTCAAAACGCATTGTTATTA
2830520		1		-	TCACCATCTGCTAGTACACGTACAGCTTCGTGTTGCATATC
2830603		8		+	CCCATTGGTTGGTTTTGATATTTACCGAGTAAAAGACGGCA
2831549		3		+	AAAGAACTACTGAATATGAACTGGGTAAAATCAAAGAGCTT
2832372		10		+	ATTCATGGGCCTTATGTTGACTACATTTGCAATGGCGCATA
2832975		1		-	AGTGCGAGCAAATATGCCAGTGGCACATGTCCATTGGTAAT
2833800		1		-	CCTAAAGAGCTATGGATGGTTCCAAAATACTTTTTAGGGAA
2833802		3		-	TCCCTAAAGAGCTATGGATGGTTCCAAAATACTTTTTAGGG
2833914		1		-	GCTGTAAACGCAACAAGCGCACCAAAACTGATCAGACTGAC
2834210		1		-	CACATCTTTTAAAAGTTGAGGTTTAGAAATAATTTTCATGA
2835320		4		-	CCAGACGAAATCTATCTCTAGATTTTTAATTTGCGGGAATA
2835331		4		-	GTAGTTCCACTCCAGACGAAATCTATCTCTAGATTTTTAAT
2836620		5		-	TGTGCCGCCCAACCAATGCCCAGTTGGCTAAAAATCATTAC
2837116		1		+	TTATGTTTGGGCTATATACAATTTTGAGTTGGAAAAAATCA
2837432		1		-	GTTAGTTGAAGTGTCTTTTTCCTAGAAGGGCATCGCAACAA
2837442		2		+	GCCCTTCTAGGAAAAAGACACTTCAACTAACACAGTGTTTT
2837611		1		+	TTACTTAAAACCACTGGCGGTGTTTTATTAACAGCTGCAGG
2837832		1		+	AATGATTGATAAAAATATATTTCAGGACTATCGCTGCTTGA
2838013		1		-	AAACGGTAAATATATCTAAGACTTATACTTAAGATTTTTTA
2838349		4		+	TGAAATGACATATATTTTAATTTTTGAACTATTAATTGTAG
2838350		9		+	GAAATGACATATATTTTAATTTTTGAACTATTAATTGTAGT
2839087		1		-	TACACAGACTAACGATTTTATCTAATGCCAAAAGATTTTTA
2839440		1		-	TTACCGGACTCACCGTACAGAAGTCTATGATAAGCGAATTA
2839595		7		+	ATTTGACGATATAAATCTTGATGCTTATTTAATTCTTCATT
2839915		1		-	GTTTAATTGCTGCGGCTTTAGGTAACAGTACGAATCGGAGA
2840209		1		+	AGCTTCAGGTGTAGAAAGTGCAGAAATTCGCTTAGCCCTGT
2841146		2		+	AATTTATTATTATCTTTTGAAGTTGGAGCAGAAGGTATAGT
2841230		1		-	TCGAGAGTCTTTATGGATAATAAGAAAAGTAACTTTATTGA
2841490		5		+	TTATAGCTATAAGATATAGCGTCAGAATTATAATCTGTTAT
2841532		2		-	ACTATGATAGGTGTTTTTGATTACCAAGGTGGGAAACTCAA
2841575		3		+	GGCTCACAACATTAATTCTATTATTTCTCCCTAAACAATAA
2841596		1		-	CAAAGGACAAGGAGTTGATACTTATTGTTTAGGGAGAAATA
2841630		3		+	TCCTTTGCCTTTTAACACCCACTCATCTTCTTCTAATTGGT
2841722		7		-	CCTTAAAATTGTGAACTCAATACGTAAAGCAGAAGTTCAAA
2841887		1		-	AAGATAAAGTTAAGAGATTAGTTAGGGGCAAATAAGTATGA
2841912		1		-	TTTAGTAGAAAAATATTTAAGTGTAAAGATAAAGTTAAGAG
2842270		2		-	CTTTACTAATCAAAAGATTATTTTGAGGGATGAGGGTATTG
2842545		1		+	AATAATTTCAACAAATCTAATTAAAACTTAAAACCAGATTA
2842570		1		-	ATTTGTGATATTTATTTTAATTTGATAATCTGGTTTTAAGT
2842857		2		-	AATTTTTCGATTAATGATTATAATGAGATTAAAAAACAAAC
2842921		1		+	TTAATTGAGTAGAGCTTTTATTTCTATCAGTATCAACTTCA
2843037		4		-	AGAAAATTCATATTTTCTTTATTCATTTTTAGTCTCTATTG
2843143		1		+	GGATAAAACCTATATTCCAATAATCTACTAACTGATTCAAT
2843212		2		-	TATGAATCAACTTGAGTTAGTTCCTCCTATAAAGATAGGTA
2843278		1		+	CTTTGTATTTTTCTTTATAGTTCCAACCCCTCTTATTCAGC
2843323		2		-	TCTAGAGCAAAATAGTGATAATTTTATAGATAAAATAGATG
2843536		1		-	AGCCTTTTTTAAATTTATGACTATTATTTTAATGGGTACTT
2843576		4		+	TTTATTCCATGTTTGCATTACTTAATCTCTCTAATCTATTA
2843794		11		+	AACAGTAACTGAAGCTCCACTTACAAATTCATTTGTAATCT
2845604		9		-	AAAAGTTTTACCCACTTACATACAGGGCAGAAACAAACAGA
2845819		1		-	AATGGGACAAACAAGGTCGCATTCAAAAGCTAATCAACCAG
2845846		21		+	TTGTTTGTCCCATTGATAAGCTACACTATGTCGATTGGCAT
2846909		1		+	TCATACTCTGCTTGTTTCAATTTAAAATTGATAACCTTTAA
2847000		2		+	AAGTCTCATTCATTTTTTTAACTAAATAATAGTTTTTTCCC
2847690		8		+	TTAAATTTGCTTGGCTCGGCTTCCCTAATAAATCAATGAGT
2847830		14		-	AGCGCTACAACATTGGGTGTAACCATTCTACAAAGCATGGC
2848117		3		+	AGCAGCATCACCAGTTTTTTTATCTGTAGCATAGAGCATTA
2848229		6		-	GTTCAGCTGTATTTACAAGTGTGTGGAAACACGACATTAGA
2848370		17		-	GAATGAATTAAAGGTTTTATATTGATGGCTAAAGAGAATAC
2848771		1		+	TATCCGTTGAAAGAAGATTATTTTGCAACTGAGACATCGTA
2849295		7		-	GCACTGGATGTACTGAGTAAACTTGGAATTACTATTTCATC
2849921		2		-	GCGGTTTTGGGCAACTCAGATTTGATGATACACCGGGACAA
2850485		8		+	TAAATCTTTGGGTAAATTATTTTGGTTATAATAATTCTTAC
2850931		3		+	CAAATTGTTCAGTTGCACTACTGCGGTGGTAACGAATCACT
2851332		5		-	TCACAGGGGCAGAGTGATGGTGCTCTAACCTTATATAAGCT
2851593		1		+	GAACGATGCTGTGAGAGAAAACCAAAACTCTCTAAGATCTG
2851950		21		+	TCTCACTCAAACTATTGGTACTTAAAAACCCAAACATCAAA
2852108		3		+	TAAGCCTGAGGATATGACCCTTTAATTTCAAAAAAAGCTTT
2852442		1		-	AATTTATAACGGTAAAACTATGCCAAATTTAGAAACCTCTT
2853053		3		+	AAAGGGATTGAAATTTATATAGATATATTAGTTTCAACAGG
2853394		4		+	TTTTTTCGCGAAAATTTATACTTTTATAATATCAAATGATT
2853401		3		-	GTACTTTAATCATTTGATATTATAAAAGTATAAATTTTCGC
2853741		4		-	GCGATTGTACTCGGTAATACATTGGCACTTGAGGGTGGCCT
2855455		9		-	ACCACCACATCAACCACAGCCTCAACCTTTAGCCGAGTGGC
2855734		2		-	ATTTCACGAAACGATTCGCTACTTTAAAGTACAACTTCAAA
2856098		8		+	CGCCAATAAAGGGCGAGCCATTTGAATCATATCTGCTTTGC
2856499		3		+	GGTCTGTACGCTGGTTTACATGGCGACTTAAAAACTGGTTA
2856505		35		-	TCTGATTAACCAGTTTTTAAGTCGCCATGTAAACCAGCGTA
2860125		3		+	ATTTCGAAGTTTGAACTGCCTTGAACTCTATTACCCTGCTC
2860189		3		-	AATCTGGAACAGTACGTTTTAATGCTAAACCATCACGTAAA
2861104		7		-	GCAGCGGGATGATTTTTTGATTATCTAAATAATCAAAAGAT
2861260		1		+	TTTAATGCCCAGACAGATGCATTGCTAGAAATCGCATGCAT
2862129		3		+	CCCTGAGTATTGCACAACTATGCTGTATTCCAGCTGCTTTT
2862330		1		+	TAATTGAAGATATTGGTGCAACTCGCTTAGTTGAAGCACTT
2862633		4		+	TAGGGGCACAGCTCAGTAGTGAAGGTTTATATCGCACTACC
2863090		7		+	AAATGACGGAGAAACATTAGGGCGAAATTACAATTATCGCG
2863217		9		+	CTTGAATATGAAAATTATGATTATAAGTCATACATTATTCG
2863633		1		+	AGGTACGACTTACGAGTTAGGTTTTAAATGGCAAGCACTTG
2863844		1		-	AAAGTATTGTCTTTAGTTACTTCCGCATCTGTAAAAGCATA
2864137		1		+	TTATGATGAAAGTGCTTTCAATTTATATGCTTATCCGGGTG
2864193		1		+	AATTAGGTATGAGCTATACGTTCTAAAATAAATGCGCCATT
2864266		8		-	TAGCAATAAGTATTTTTTATGTCTAATACAATCAATAAACT
2864457		2		-	TTAAATAATATTTGAATTTAGTTTGAAATTCTAAGTGACCG
2864633		1		+	AGAAGGAGATATAGAAATTATTCCAAAGAGCATCAGGAATA
2864704		4		-	TTAATTTCATTGCTTTTTTCATGCTTAATAACTCTTTTGTT
2865102		2		+	CTGATCCCCGACATTAGCATAAAATAATTGATTATTATTAA
2865305		3		+	CATATTGCATTACATTTGCTGTCGAACCTGTCGCGATTGCC
2865790		1		+	ACACCTTGTTCGTTGATTACTTTTAAAGTTGAACCATCAAA
2865955		1		+	TTTTTCATCTGCTTTCTCCTTAGTCATCTTCCAGAATCAAG
2866362		13		-	TTAACAGATTATATTTATGATCTTGATGGTAATTTATTATA
2866442		5		-	GTCGCCTCAATAAGAATGGTAATGAGACCTATCTTTATAAT
2866687		1		-	AGGTTTGATGAGTACTGTTGAGTTAGATCAAGCACGTTATC
2866806		5		-	ACAAGTCTGGAAAAGTGTGTCCTCAATGTTGATTATGGTTA
2867103		1		+	GCATTGATTTTTTGTGTATGACTTATAACACGGCCATATGT
2867331		4		+	TCATATTTAAATGTCTTTTGCCCACTAATACTATTATCTTT
2867432		23		-	CAACTGAATTTGAAAACGCACTTTTAAAACCAAAAGTTGCT
2867504		21		+	ACGTGCAACCAGTGTTTTTAAATCAGCACTAAAATCTCCTG
2867511		2		-	TTAGCAGCAGGAGATTTTAGTGCTGATTTAAAAACACTGGT
2867846		22		+	GCTCAGTTGCCCGCCACCAGTTACAACCCTAGAAACAGTTA
2868832		1		+	TCACATCATATGAATTAGCATTCGCTATAGAGTATTTAGAA
2868989		2		+	CTTAATTGCTGTCAAATCACTATAAAACCAAAGAAAATCTT
2869091		5		+	ATATGCATAAGATACTTTATCTCCAGATATATAACTTACTG
2869099		2		-	TTTAGATACAGTAAGTTATATATCTGGAGATAAAGTATCTT
2869142		3		+	AAAGAGCGCAGCGTTTTCATCCTGAAAACTACCAATATTAC
2869194		3		-	GGTGCTAAAGCAGGTACGACTTATAAGTTAAATGATTCAAT
2869196		3		-	CTGGTGCTAAAGCAGGTACGACTTATAAGTTAAATGATTCA
2869307		11		-	AAAATACAGATGAAAGTCAATTTGATAGTGTAAAAGGAGAT
2869308		5		-	GAAAATACAGATGAAAGTCAATTTGATAGTGTAAAAGGAGA
2869485		1		+	TTAGCCTGCTTACTAAAATAGTTTAAAATATAAGCCTCTTT
2869555		1		+	CAGTTACTTTTCCAGGAATATACTCATTTGCAAAAAAAGAA
2869743		1		+	GTTACACGCTCATTAACGGGATAAAAAATAATATTCTTTTG
2869773		6		-	CAAAGAGTGATTAGTTTATATCTTCCAGGCCAAAAGAATAT
2869957		2		-	TGATTTAGCTATTAATTCTAATTTTACTGTGAAGACAAATA
2869990		4		-	CTTGACAACTGGTAATATTAGTTCTGTGTTAGATGATTTAG
2870225		5		+	ATTCGAATCCCCTGTTGCAGTTCCAAACTGTCCAAGTAAGT
2870231		8		-	TTGTCTACTTACTTGGACAGTTTGGAACTGCAACAGGGGAT
2871005		3		+	TCTATATGTTTTTTTTCTACTTCTGCTCTAGCAGTAACTAA
2871012		2		-	TCCACAATTAGTTACTGCTAGAGCAGAAGTAGAAAAAAAAC
2871160		2		+	TTCAACGCGTCCATTTTTAGCTACTGCTATGCAAGCTTTTG
2871285		1		-	AGTCGAAAAATGATTTAATATTTATGAATTAGCAATTCTAA
2871312		1		-	TGATGGTGAAGATATAAATTATATTCTAGTCGAAAAATGAT
2871646		1		-	GATAATTTTTATTCTTAATAAATTAAAAGTAGACGAGATAG
2871726		5		-	AGTGTTGTCTAAAATCTAATCTAATTAACTAAAAGTGTAAA
2871751		2		+	GATTTTAGACAACACTTTTAATCTAGATATAAAAATAAGGA
2871751		7		+	GATTTTAGACAACACTTTTAATCTAGATATAAAAATAAGGA
2871759		2		-	ATAATAATTCCTTATTTTTATATCTAGATTAAAAGTGTTGT
2871988		4		-	ATGAGGCTGACTTACTTTAAAAGTATAGTATTCATTATATC
2871994		1		-	CTTTGAATGAGGCTGACTTACTTTAAAAGTATAGTATTCAT
2872161		1		+	ATATACTATGTTTATTTTGCAATTATTCTAAAAATCACTAT
2872540		4		-	CTGTAGCTAATGAAAGGTTAATTACTATTTATAAACTTTTC
2872540		1		-	CTGTAGCTAATGAAAGGTTAATTACTATTTATAAACTTTTC
2872769		1		-	AACCAAATCCTAAACTTTCACCTTTAATTGTGTTTTTAAAT
2872916		1		-	CTGATTTAACTGACCGTTTAATTGCAGGCCAAGACGTGCGC
2872981		2		+	TACCAATAAAGTCACACGCACCGCTCGCTAGCGCAGCATTC
2873442		3		+	GCACCATGTAACTGTACCCCTTCAAAACCCGCCTTTTCACA
2873745		7		-	ACTGGAAATGTTATGGTCAATGTAGAGGCCAAAAACGAACC
2875058		4		+	ACCAAATTTAAATCATGGCTAATCAAAATCAACGCCATGCC
2875167		3		-	GCTTGCACTTCAACCTAAGATTTTAATTGCAGATGAACCAA
2875305		3		-	TGGGTCAAAAGCGAAAGCTCAACAGCAGGTAATTCAATTAT
2875478		7		-	AAAACATCTGGTCGTATTATTATTGATTCAAAAAATATTTT
2875852		8		+	CTGCATCTGGTGGTAAGCCATAGCCCAAGAAATCAAGTGCG
2876430		19		-	GAGCTTATCAATCATAAAGGATGGGCTATTTGGCCCCTTAT
2876437		10		-	TGTACAAGAGCTTATCAATCATAAAGGATGGGCTATTTGGC
2877065		2		+	AATGAATATTTGGTTAAATAAGTTAAGCTCGCAAAACCACC
2877330		8		+	CTTGTTGCTTCGCTTTTTTAATTCCAAGTGGAATTGAAATA
2877338		4		-	ATTTATCTTATTTCAATTCCACTTGGAATTAAAAAAGCGAA
2877794		5		+	TTTATTGTTGATGTAAATATTGAGCAACTTTCTTAGCTTGG
2877979		1		-	GCCAAAGACCGTGAACAGCAAATCACTTATACTCATGTTCT
2878963		2		+	ATTTTCTCAACAACGTAAGGCCCTGAACCTATAATCGGTTG
2879159		14		-	TATCTATCAAACCAAATCTAATTTTGGTCTACAAATGTATC
2879338		1		+	CCCACTTCATCAAGTGACTGGGTCATTAAAGTATCAAAAAG
2879482		5		-	CCTAAATATCTAGCAATGGCTGCTATGCCTTATGCCAACCC
2879625		1		-	TTAAAGTGCCTAATTTATAGAATAATTAGTACTTTATGCAA
2880937		4		-	GAAACTACGGCAAAATCGGCAGCTAAACCTGATGTCTATGT
2881368		4		+	CTGAGGTGCAAGTGCTTTTAACTCGGCAACAACTTGATCTT
2881486		1		-	AGAACGGAACCGCCAATTTCAGCAACTGAACGCGAGAAAAT
2881497		3		+	TTCAGTTGCTGAAATTGGCGGTTCCGTTCTCACAGGTTTGA
2882194		2		-	AGCTTATATAACCAGTTCGGTTCATGGGAATTAGCTTTGGC
2882678		4		-	ACAGGTGAGTGGAGCAGGCTATCTTGATGCAAGCAGTCTGG
2882813		7		-	ACCAACCACATTTGTGTGGCAGCCATCTGCAGCATCATTAT
2882916		9		+	GGTCTTCGATGCCATTGTAGTAAAGCATGCAAGATAGACAA
2883897		10		-	AGTCACCCACTGGTTTTTCAGGATTAATATAAATGTGAATC
2884596		1		-	ATCAAATTGAATCGAATTATGCTCAGACATAAAAAATTCCC
2886146		12		-	ACAGGCTGTTTATTTTTTAAATTGTCAACTAACATATCTAG
2886231		2		+	TTCAAAAAAAGGCAGCTTAATGTCTGAGTTATCACTTGCTT
2886677		6		-	TACAAATCCTGCGATCAAGCCATACATATTGGTTTTATTGT
2887043		2		-	CGAGTTTTGTAAGTCATTACTTCCGAACTAAACGGACCATT
2887044		1		-	TCGAGTTTTGTAAGTCATTACTTCCGAACTAAACGGACCAT
2887468		3		+	AGATTTCCAGTTTTTCTTGGTTCTGGTGTAAATAGTTTAAC
2887716		2		+	CGATGGCGAGGCTTTAAGCCATAACGCACATTTAAAACCTG
2888196		15		-	AACACGATCATGCAAGATGCTGGGGTAACCGCAAATACACG
2888546		2		+	CAAACTTGCGACACAAAGCGCTGTTACAGCAATACGTTTCA
2888607		8		-	ATTAAAGACCGATGTTTTATGATCAAGCCAAGAAGAGATTG
2888975		7		-	AAAGAACAAAATTATGAATGGGTCGCCAGTAATTATCATTC
2889064		4		+	AACTAACATAATTTTTTTGTTTCCCCAATTAAAAATGTAAA
2889064		6		+	AACTAACATAATTTTTTTGTTTCCCCAATTAAAAATGTAAA
2889122		7		-	TCTGCTTTTGATTTGTTCAATTCAAAAATAAAAAGGTATAG
2889725		12		-	AAAATACGATGTGGCGCTTCATAGAAAATTAAGGTTTGAGT
2890141		2		+	CACCGCGCATAAATTTTGCATAACAATATTAAAGATAAAAA
2890234		28		+	GACAAGAACTAGAATTATTACTTTCAGGCAAAAAACCTATC
2890315		12		+	ATCTTGAACAAGGGTCTTTATCTATGATCAGTAAAGACATT
2890809		13		+	GGAATAAAACTATAAGGATAACTCTGCATTGGTAAACCGTA
2890809		9		+	GGAATAAAACTATAAGGATAACTCTGCATTGGTAAACCGTA
2891087		2		+	AGATTGATCGTCAATTTTTAGCTCTAATACGATTTTTTCTT
2891970		5		-	TCTAGCTGAGTTGCAACCGAACCCATCAGTACAATGGTGTC
2892155		8		+	GTGGAGTATTGCAATTTCACTTCTCATCTAATGCATTCAAA
2892218		14		-	TTCACAGGCTTAATTTTGATTGCATAAATAAAAAGTACCAT
2892219		9		-	GTTCACAGGCTTAATTTTGATTGCATAAATAAAAAGTACCA
2893258		5		+	TTTAAAAGAAACCCTAATCGATTTAAAACAACACTGCTCTA
2893272		9		+	TAATCGATTTAAAACAACACTGCTCTACCGACCGTACAGTA
2895525		4		-	AAAACGACCAACACTTTTTAGATGCTTTGCAAAAAACTTAT
2895864		5		-	ATGGCGTACAAGTAACTGCTTTAACTCAAAATGCTGAACAG
2896340		5		+	TATGCTTTAGCTTGCGCCATTAAATGTTCAATATCTGCAAT
2896933		2		-	GTATTGTTGGTGGCGGTGCCAATGCTTGTATTTTGCACTAT
2897286		1		+	CTTTATTTAATAATTTTTCAATAATTTCTTCATCAAGCAGA
2897286		1		-	TCTGCTTGATGAAGAAATTATTGAAAAATTATTAAATAAAG
2898625		12		+	AGTTACAAGGCCAATTTCAACAATTGAATCAAGATGCTAAC
2899164		1		-	TTGCAAAGATTTATTTAAACTTAACACTTCTTGAGTAAGCT
2899567		1		-	GGTCTGTCTAGGTATTTTAATTTGAAAATAAAATTCGAATT
2900638		7		-	ATCAGGATAAGTATATTTAAAGATGAATATGAAAATGTGAA
2900749		1		+	AAAACTATTTTTACTTGGTCTAATACATTAGAAGACTGCTT
2900767		1		+	TCTAATACATTAGAAGACTGCTTTTTAATAATTTTTAAATT
2900847		1		+	CTGTCCGCAAATCTTTGTTAGATTTCTCCATGAATGAATTA
2901435		8		-	AATTTTATATAAAAATCATCTTTTAAAATAATAAAAGTGCT
2901448		1		-	TGGAGATTTTATAAATTTTATATAAAAATCATCTTTTAAAA
2901665		1		-	TTATTTCATCTAACTTTGGAAGAATACTTAAAAAATTTAGC
2901725		4		+	AAGTTTTAAATATTTATTAATTATTAAGTAAAAATGAGTAG
2901725		4		+	AAGTTTTAAATATTTATTAATTATTAAGTAAAAATGAGTAG
2903432		4		+	ACCGTATGGAAGTTATTCGTCTACCGGGTTATACCGAAGAT
2904363		13		-	GCCGAAGCCCTCTCTTTTTATATGTAAATTAGTGACGCGCT
2905154		13		+	TAAAAAGAACAAACGTTTCATTTTAAGAACAATCCGTTGAA
2905234		18		+	ACTATTATTCTGCTTTTCAACTCAGGTGTAATGAAATGGAA
2905448		9		+	TCGTCCGGAAACTTGGCATGACTTCCGTGGTTTCCCGCCAG
2905455		8		-	TACAACTCTGGCGGGAAACCACGGAAGTCATGCCAAGTTTC
2905549		1		-	GCTATTGGCATGTGCGACAAAATGAGCATCTGCTAACAACT
2906258		6		+	TTTGATGGCGTGTCAAACAGTTTCAAACACTCAAGCTCCAA
2907748		11		-	CTGTAGATATTGCCTTACCATGTGCAACACAAAATGAATTA
2908050		1		-	CGGTACGGTTTATTTTGCAGAAGAAATGCTAAAAACACGTG
2908308		45		-	AAAAGGTGGTTCAGATTTTAACCCTAAGGGTAAATCTGATG
2908446		3		+	TACCACCCTTGAATGGACCAATTGCTGAATTGTATTGAACA
2909255		5		-	GGGCGTCCATCAGCCTGTACAGGCCAGACACTTGTTTCAGC
2909592		1		-	TGCAAACAGCTGGGTATCAATTTCAGCACGTACCACCGGGC
2910450		1		-	AAAGCGGTCCGGCCAGTTGCATACATCGGCAACCACACACT
2910726		9		-	GTAATATCTAGCCCTCTTTGTGAGGGCTCTTTTCTTTCATT
2911458		1		+	TGAATGTGAGGTCCGGCAGATTTAGTTTCATTGATCTTCAA
2911510		5		-	TACAATACATTTGTTTGTGGCTTTCTTATAATTCGAAGTCG
2911988		15		-	GGATTGTACCTGTTTTACGAATTGGTACTTATAATGTTCAA
2912972		4		-	TAGTACGTTTAGTGTGGGTATCGGCGCAGCGGAAAAATTAA
2913056		5		+	CACCTAAACGAGATTTATAATCTCCATCTACCGATTTACTA
2913062		20		-	TCTTGATAGTAAATCGGTAGATGGAGATTATAAATCTCGTT
2913648		3		+	GTATGAAACAGCACTTTCCTTTAAAAGATATCCAGCAAGAA
2913725		9		+	GGGCTTGTGATTATCTGTTTATTGGTACTAGCCAGCCGATA
2914617		1		-	ACCGCCCATCGCTTCCATTGGCTTAATGGTTGAACCAGGAG
2915470		6		-	TAACCTGATGGTTGGCTGGTCGAATCGGATTTTTCTTACGG
2915778		2		+	TAACTGGCTCATGTGGGACATTCAAAACGCTCATGTTCTCG
2915922		1		-	TTAAATGGCAATTCTGCGCTTTGAGCAATTGAATATTATCT
2915986		1		+	CTACCACGCCTAAAAGAACAGTTTGATGTCGTTTTTTTAGA
2916702		1		-	AGGTTTTATGGCAGGCTTTATTCATCCGTTTACAGGGTTGG
2917007		2		-	GGTGGACCAGGTATTACCAAGTCAGATTTACTGATTATTAA
2917078		14		+	ATCAATGACATATAAAGTTAAATCAGAAAGCTCTGGGCTAA
2917093		21		+	AGTTAAATCAGAAAGCTCTGGGCTAAATGTTGCCGCTAAAT
2917141		10		+	ACCGCTTTCAATAATAATGAGTTCTAAGCCATCAAATTTTT
2917439		11		-	AGTTTAGGAAAAAGGATAAAAATCATGACAGAACGTAGTCC
2918192		5		+	GCATAGGCACCGCTTTCAGGTTCAAACGGATGATCGGTTTC
2918285		3		-	CATGTGCCATTAATGCTGACACCAACGGCTTTATATTTTGA
2918293		2		-	GTAATCGACATGTGCCATTAATGCTGACACCAACGGCTTTA
2918329		1		+	ATTACCTAAATGATAAGCCGCTTTAAGCAAGTCAAATTCAG
2918416		5		+	TAATACATCGCCCTCTTGCGTTGCAATATATGAACCACTAC
2918428		2		+	CTCTTGCGTTGCAATATATGAACCACTACGCAAAATGCCGG
2919180		7		+	AGCGTTTAACGCGATTGTTATCATGAAACTCATTATCACCC
2919769		3		+	GCTAATGGGGTCAGGTAAACTTAAATTCCCTTTACCCAATA
2920385		1		+	ACTTATTACTCATCTTTTCATTATTGTTGTTATCTTTAATC
2920492		1		+	TACTTCTCGACTTTGTCCCGGTTCAAAACGTATTGCTGTGC
2920678		88		+	AACATTTAGTTCAATATCAGTTTCTGGAGTAATAACTTCAC
2920750		13		+	GGCTGATGAACAGTGACTAATTTCGAACCATCAGGAAAAGT
2921555		1		+	CCCCAAGACCAACATATCCCATCCAATAAAACTTGCTGTTT
2921766		1		+	GCATGCGCCTGCCCTTCTGTTTCAATTTGAAAAGTAAGATG
2921772		1		+	GCCTGCCCTTCTGTTTCAATTTGAAAAGTAAGATGATCACC
2921870		3		-	AGCATTATGGCCCCGTTCGGGTGCAAAAAATGCTCTGGCCC
2922227		3		+	TCGTGTTAGTACCGTTTGTATTTTTAACTGGTTGTATTTTT
2922543		2		+	TAAAAGTATCCATTAAATCACTTTAGTGGATACTTTTAATT
2922575		28		-	TTGGGGCTGTGTGTTTTTATATTTTAGTTGAGAATTAAAAG
2922891		3		+	ACAGCCGAGAATTCTTTAGATTGGGATGGTAAATATAAAGG
2922939		1		+	CCTTGTGCAGACTGTGAAGGCATCAAAACTGAATTAGAGTT
2923733		5		-	TCCGAATGCGAAGCTTGTTTATAACAACAGCCCATCATTCA
2924431		2		+	TTTAAAGCACGGAACAAGTCATTTAATTCTTTTGCATCAGC
2925184		3		-	AATTTACAATTGACTTTTTATATTAAAAATGAATGGAAAAT
2925483		39		+	CTGGAGCGGGTAGATCTTAATCTATTAATATATCTTGATGT
2925661		2		+	CGACAGAACGTGCACTTGAATTACAACCACGTATTCGTGAT
2926297		5		-	CCAAGCCATTTTAAGTTCAAACTCAGGAATGTAAAACGGTG
2926497		1		-	CTGAGGTAATCAGATTGATTGCTCAGCGCTTAAAGATAATG
2926988		9		-	TGATAAAAATCTGAATAGGGTTAATTACACTAATTGCAATT
2927154		1		+	GGTGCTCAAGCAGGTGTACTACAAAAACAAGAACATCACTT
2927457		11		-	CGATCGAGTAATTCTGATAGTGTTAAAGTATCAGGTATCAT
2927998		2		-	GATTAGGATAATTAATTTAACTTTTAATATAAAATTATTTA
2928242		2		-	ATAATATATAGTGCTTATTATATATACTTATAAAACCTTTA
2928370		5		+	TATATTATTTGTCTTTTTAATAAAAATTCATAAGAATAATC
2928690		4		+	GCTATTATTTGCAATTTTATATTTTGCCTTAATGATCGATG
2929782		30		-	TTTATAGTAGAGCAAATTACATCGTACTAAAAAGTGGGAAA
2930811		1		-	TCTGTAAAGTGATTTCACGTGAAATTACTCCAAGTTTAGGT
2931061		4		-	TCCCTTACATCTTTGGGATAGCTCTGAATCATCTTTAAAAA
2932093		1		-	GGGGCAAACCTTAATGAGTATTCTTGAGTCTGTGGAAATCA
2932306		4		+	TATTAATGGCAACAACAATATTTTTAATTCCAAGCAAACTC
2932641		1		-	ATTGGTCGTTTACTTTATGATTCAAAATTGATTTATGAAGA
2933933		1		-	CATGTATATGATGAATTTGAATATCAATATGAAAAAACAAG
2934128		10		+	CCAAACATTTTACGCTCTAGAGGAATTTCAATACCAATAGA
2934740		2		+	TTACCAACAAATGCATCCCATAAAGAACTAAGACTTTCAGG
2935187		1		-	CAATACCAAGGTTCGTTAGAGTTTAATGCTGGTGGTGAAAA
2935412		1		-	AATCAACAAGGTGTTATCAGTATTAGCACCTCAACTTGGCC
2937379		15		+	CAAGCCGTCAATCTGAGTGGACATTGAATGATAAAAATTAC
2937871		4		-	GTACTTGATACATATCAAGTTGCTCGTCTCCTAACTCTAAA
2938469		1		-	TTAATGCCTCTATAGAAAAAGTATGGGACGTACTCTGGAAT
2938517		6		-	GGAGAATAAGGAAGTCGAATATGGAAACTCTAATATATGAA
2938816		1		+	AAACTCCCTTATATGCTTTACTTTAAATGTAGAACTGCGTA
2938824		4		-	CAAATTTTTACGCAGTTCTACATTTAAAGTAAAGCATATAA
2939211		1		-	ACGATTGGATGCATTTTTTTCTCCAGAATTAGAATTTTTAA
2939458		11		-	ACGCTCAGCTAAAATTTCTTTCACCCAAGTAAAAGGTTCAA
2940122		1		+	GCCAATTATGCAACAAGCCCGCGCTCTAGCAAAAACATTAA
2940340		5		-	TAAAGTTAAACGTTGCTTGCCTGCTGTTGCACCTAACAATA
2940478		5		+	ATAGCGCCTTACAATTTAGTATTTCACCGTACACTCCATTT
2940542		12		+	AGGCAATGGTATCGAGCTACATGTAGAAGTAGGTGGAAAAC
2940899		2		+	GATTGCCCAGATTCTCGCTGCAAAATATCCGGAAAAAGTAG
2941353		3		-	GCAAATAAACCGCTAAGCTGTGGAATAAAATGGGCAGGGAT
2941921		18		-	ATTTGTATCTTGCTTACTACAAACAAGATATAAATTTTCTT
2942190		1		-	CTAGGTGCGTCTTCAATTGGTTTTGCAGTAATCTGATCATT
2942399		1		-	AAAATAATTGCAGATGATAGCTTGGATTTGAGATCGGCTTG
2942538		3		+	CCTGTAATTGGGACTGAATCATATTTGCTTTATTTTGATTA
2942733		1		-	TAAGACAATCGTGATTCAGAAAAGAAAACTTACTCAAGAGG
2943076		1		+	TGCATTAATTCAAATTATTGCCGTTTATCCTACAACCATTT
2943169		5		+	ATATCGGCTTTTTAAAAATAATTTTTTATTTAAAAGTTTCT
2943593		7		+	AGCTTCATACAATTTATTAATAAGCTGAACTTCAGTTAAAG
2943695		5		+	AATAAAGTTGATGAGCTGAGCATGCAGAGTAAAAGGTGCAT
2944038		1		-	CGTAATGGTAAAGAAGTGACAGCGGTAATTGAATTACGTGC
2945346		1		-	TCCTGAATAATACTGTCTTAAAGATGTGTTATTTTTTTAGT
2945693		3		-	TCTACCGTATCTCAACAACTTGCAAAAAACTTGTTCTTATA
2946345		1		-	GTTGAGCATAAGGTGAATAATGCCAAAGTGAAAAAACATGC
2946859		1		+	TGTTTACTGTAATCAGCTTAACTCACCATTACTTCCACTTT
2946895		1		+	ACTTTGGCATGAAATTTTAATTCAGAACCCAGAAATACTCC
2947205		1		-	ACGCCGTCGGGAAGTGGCTTTGTTGCGTTCATTTGGTCTCT
2947211		8		+	CAAATGAACGCAACAAAGCCACTTCCCGACGGCGTTCATCC
2947474		1		+	TTTTCATCTAAAGTTTTAGGTGAAAAAATAAAGAAAAAATT
2948150		1		-	TCTTGTTATTTTTAGCTTAGTTTTAAGTGAAAATTTAATGC
2948567		10		-	GTGTGGTATCGCCATTGCTTTAACGAGTCAAAGATATGTTC
2948707		7		-	CAACATCAACCGGCAAATGAACAGGAAGAAACCATAGGGTT
2949079		30		+	GCAGGTTCTATTGCTTTTACATTGACCATGACAAACTGATC
2950110		1		+	CCTATATATTTAGTATTCGGGTCGAAACACAAATGTATAAA
2950892		1		+	GCCGAACCATGACGTAATTGATTGACCGAAGCAAAAACGTT
2951428		7		-	CAAATTTTGACACATTAAAATGATTTCTAACCTTGAAAAAA
2952137		9		-	CAATAGATCCGCCGAGTGAGTGCCCAGCAATATGAATTGGG
2952212		6		-	AACGGAAAATACCACCGCTATCGACTAAAAATAGACTTTTG
2952230		1		+	CGATAGCGGTGGTATTTTCCGTTCTGCCAACACAATTTATC
2952528		20		+	AAACAGGATAAAATTATTAATGTAGAAGTAGCAAACGAGCT
2952535		4		-	CCGTTTTAGCTCGTTTGCTACTTCTACATTAATAATTTTAT
2952658		5		+	AACAATACGTACCGTTTTTACTGAAAGTAGAAACAAACCAG
2953406		5		-	TCTTGAACTTCTATATAGTTTTTTAAAACAGAAAGTGGCGA
2953618		2		+	TGAACTCACCGAATTGCTTGTACCCGTACTACAACAATTAG
2954102		1		+	AAATTGAGTTAATTGTATAGATTGGAACTAAAGATAATGGA
2954102		5		+	AAATTGAGTTAATTGTATAGATTGGAACTAAAGATAATGGA
2954109		5		-	CTGGGAATCCATTATCTTTAGTTCCAATCTATACAATTAAC
2954109		1		-	CTGGGAATCCATTATCTTTAGTTCCAATCTATACAATTAAC
2954208		4		+	GAAGTCTAACCCCAAACTTCCTTCAAAACCTTGAATTAAGG
2955433		26		+	CCTTCTTTGGAGTCTTCAGGCTGTGAAGTATAAAACTCTAC
2955492		1		-	CGGCAGGTGGGGTGGTTAACATCATTACTAAAAAAGTGACT
2956057		1		+	ATATTGATTTATTAAACATCTCTCATTTTCAGTTTCGCATT
2956958		1		+	GTTTTTAATGGCATTATTGCCATCAGTATTGATCATTTTTA
2957071		5		-	AGATCAGACGGTTCATGACATTTTGATTGCTAAAAGCAAGT
2957355		5		-	ATAGGCAAATAGAACAGCAGATACGGCTCCTGAAGCACCTA
2958226		12		+	AGCGGTAAATGGCATTTGGGATTAACACCTGAAACCAATGC
2958387		8		+	TGTTTCAGCATTGCCTGATGACTTTTTCTCGACCAATTATT
2958434		20		+	ACAAATTACTTAGCTATTTAGAGTCAGGTAAAAATAGTGGC
2958828		5		-	CAAAACCTTCTGCGCCATTATCAGAAACAAAGAAAATTAAA
2958947		3		-	GTGGAAAGGTGCTGCACTGACCTCGGCCCAACGTGGACCAA
2959151		2		-	CCAAGAATAACCGCTTGGCGTATTAATGGTTCGGCCTTTAT
2960199		8		+	GGATGTTTTAAACCTAACGGTTTTAAACTATTCGATATGAT
2960532		1		+	TATAATCAAAACATTTCTATAGTAAAAGGGAGAATGATAAA
2960964		1		+	TCATTTAATAAAAAAGTCTAGTTTTTACTCATCGTTGTATC
2961884		16		-	CCCCAAACTCGTGGGTTTGGTAAATCTATTGCAACAATATT
2962147		6		+	GGCAATGGACAGTATTATGCAATATGTGAGTGAACATAAAC
2962281		3		+	GTTCACAACTACAAAAAATGGCTGTGAAAGGTGTTTCTACA
2962797		2		+	CCGAGAAACTTCCATTTAGGAAATTTTCTAAAAAATAATGA
2962961		2		+	TCGCATGTTGTAACTTTTCAGCTGACAATTGATGCAAAGCC
2963146		4		+	AACTGCTGCATAGCACGTCCGACAAAACCAGAAGCACGGCC
2963368		1		+	CCCCCTACTCCGCATGGCAAATATACAAATAAAGGATGATC
2963475		3		+	TAAAAATAAAGTAGTCGAATTCTCATCATCAATAAAAAAAC
2964022		2		-	GAAGCAGAAGCAAGGCTAGCGCGTTTCGCACCTTATTTGGC
2964035		1		-	ACAGGATGTAAAAGAAGCAGAAGCAAGGCTAGCGCGTTTCG
2964049		3		+	CTTGCTTCTGCTTCTTTTACATCCTGTTCTGTAAGACCCAC
2964147		4		-	TAAAACAACAATTTCCACTCATTCAAACATTACAAGACTAT
2964834		1		-	AGCGAAATCCGTAATGACATGTATTTGAGCACAACGACGTT
2965159		1		+	TGATAAGACCCATACCTTTTTGGCCATCATTAGAACCATGT
2965295		28		+	GCGTTTGAAAATAGTTTTAACCAACAAGAATACAATTGCCG
2965338		1		-	GGTAAGGCATTATTATTTTCTCCTTTAATTGGTTTTGCTTT
2965695		6		-	GTTGCAACGGTTATTTATACAAATGCTTTGCCTGCACCGGT
2965959		3		-	AATCTACCCCCTGTTTCGGATTCAAAACTTGCGGCAAACCT
2966682		1		+	CTCGATGCTGGTGCAGATATTATTGAAACCAACAGCTTTAA
2966999		7		+	GATTGAAACCGTATTTGATACTTTAAATTGTAAAGCAGCGA
2967470		7		+	CGTACCTGCTTGCCGCTTAAGTGGTTTAGAACCATTTAATA
2968002		10		+	TTCCCTGCTGAAGATATTATTTTTGACCCGAACGTGTTTGC
2968413		5		-	TCAACTGACTCATTACGCCATTCAAGGTTTTCGGCTTCTTT
2968457		6		+	ACGTCTTGAATATGCCTTGGTTAAAGGTATTACGACTTATA
2968585		1		+	TCGGTGACTTGTTCGGTTCAGGCAAAATGTTCTTGCCACAA
2968594		1		+	TGTTCGGTTCAGGCAAAATGTTCTTGCCACAAGTTGTAAAA
2969833		2		-	AATACCGACATATTTCTCTTTAATCAGCTCTTCATTGCTGA
2970028		13		-	GTCTTGAGAAATTTTACCCACGTTAAAGTATTCACTTTGAG
2970207		2		-	TTTGAAGTAGAAAGATTAAACTTTCAAATTGAAAAGGGCGT
2970222		2		+	TGAAAGTTTAATCTTTCTACTTCAAATGTGACTTAATCTTC
2970914		5		-	GCAACAACTTATGCCGTGTTTGCATCACGTCGTGCCTATGA
2971191		1		-	AGCCAATCCCCCTAAGAAAAAACTAACCACTTCGGCAATGA
2971207		4		-	ACACCATGAGCCAGTTAGCCAATCCCCCTAAGAAAAAACTA
2972515		1		-	TCACAAGCCTGCCTTATATGTGTGCCATTGTGGTCATGATT
2972525		3		+	ACAATGGCACACATATAAGGCAGGCTTGTGAGCAAACCGAT
2973633		1		-	TATTACTGGCGGTTTAATGAATGATGACCGTCGTCACGATA
2973704		1		+	TTTACACGAATCTGGTCACCACCAAACTCACGAGCCATCGC
2973965		5		+	GGCTGAGTAATGCCCGCATTGTTAATTAAAATATCAATCTT
2973985		5		+	GTTAATTAAAATATCAATCTTGCCATAGTGCTGTAGCGCTT
2974142		5		-	GCAACTGCAGAAATCTTTGCACAACAAGGTGCCAAAGTCAT
2974356		2		-	ATAATCCGTTTTTGTCCCTAAAACTTATTTGAAAATAGCAT
2974467		1		+	CTGCCCGTTTTGGCAATGTTGCTAAGGCAGCCGAGCATTTG
2974582		5		-	AGCGTTCACCTGAAGGAGTAAGTGTCACACCACGGGCACCA
2974778		4		+	CCCATGATTCAGGTTAACCTATCATGTTCGTATGAAAATTT
2975163		1		-	CGATAGCTCATCTGCAAAAACTCTAACCAACTTTCCAGATT
2975172		1		-	GATTGGAATCGATAGCTCATCTGCAAAAACTCTAACCAACT
2975858		1		-	CTTTTTAAAGAGGTTTTTATTATATATAGTGTTAATAATAT
2976182		32		+	GGGCTTTGATGACTTAAAAGGCTATGAAGTCACTGATACCA
2976459		1		-	TCTGAAAGACTGTAGATTACTTCCACATCTAACTTTCCGGG
2976640		1		+	CAGACCGTGTATTGGTGACCGATCAAAACTCTTTACCAACA
2976788		2		-	GTTTCCCTTGAGACTTTTGATTAATTACCCAAGTTTGGTCA
2977069		2		+	TTACTGTATTTAAGTTTGGTGTTCAAAAATAGTCTTTCTAA
2977225		2		+	TGAACATAAACCAAATACCCATTCAATGCCGTTAATATCCG
2977302		3		-	GGGAATGATTGCAGGTTTAATGTTTGGTCTTATGTTTGGGG
2978094		1		-	CGATAAACATCCAAAACCGTATCTTCTCCCACTTGGAATGG
2978155		1		+	CTGTAGCAGCGAACCTGTAATTTGATATACAAACGAAATCA
2979143		13		+	AGTAAAATTGCGAATGGCAAATCTATTGCTCAAATTTCAGA
2979663		2		+	TGAGATGTAACCCCATGTCACGAGATAATCGTTCTAAAATA
2980082		2		+	TTACGGTAGGCGGTTTTGACTTCCGAATCATAAACAGACTC
2980089		5		-	TTTTGATGAGTCTGTTTATGATTCGGAAGTCAAAACCGCCT
2980089		1		-	TTTTGATGAGTCTGTTTATGATTCGGAAGTCAAAACCGCCT
2980183		1		+	ATGCAAACCATGTTTGACCTGAATCAAGGAATGTACAGTAA
2980626		6		-	AACTCATTACAAAAGATATAATTTTAATATTATCAGCAGGT
2980933		2		+	CTTCGCCCAAACACGTTTCACTCGAAAATTCTAAAATTTCT
2980934		1		+	TTCGCCCAAACACGTTTCACTCGAAAATTCTAAAATTTCTG
2980940		3		-	TAAATCCAGAAATTTTAGAATTTTCGAGTGAAACGTGTTTG
2981319		1		+	TTTGTTTTATCTAAAGTGTTTTTTGTTTTAAAGCTTTTTGA
2981342		6		-	AACGCCGAATGGACTTACTCAGATCAAAAAGCTTTAAAACA
2981350		3		-	TATAGGGCAACGCCGAATGGACTTACTCAGATCAAAAAGCT
2981358		2		-	ATTTGTTCTATAGGGCAACGCCGAATGGACTTACTCAGATC
2981402		3		+	CTCCATTTACTTTTATTTCACTTTTCCATTAATATCCAAAC
2981466		2		-	AAGATAGTTCGCGTCCTGCAAAGTTAATTCCTGATCCATTT
2981770		2		-	CAAAAGTGGGCAAAATCCCGATAAACAGGGTAGGCAGCGCC
2982685		3		-	CAGTTACAAAGGCCAAAATGGTTAGCGCGAAAATATAATAC
2982703		5		-	TATTCCAAAACACAAAGGCAGTTACAAAGGCCAAAATGGTT
2982763		5		-	CAATCGGCGTGGTTTTTTATTTAATAAGTGAAAATTTTTAA
2982927		15		-	TTGGGCAGATTATACCTGGGGTAAAAACTCTAACATTATTG
2982928		5		-	TTTGGGCAGATTATACCTGGGGTAAAAACTCTAACATTATT
2983042		1		+	ATCGAGATAACTATAGTCATTATAAAACTTAATGGCTTTTA
2983180		1		+	GCCCATTAAGGTCATGTCACTATTTACACCATCCGGATTTT
2983321		6		-	GTGTCTCGGGTGCAATCGCTCAGCTACATAACAAAGTGACT
2983509		1		-	TGTAAAACTCGGTTATTACCCGCAAATGTTAGAAACCAACT
2983626		3		-	ATTTACGATTTATCCCTATCCGCAAAATGGCTGGACCTATC
2983812		2		+	CCCTGAAAATATCAAAATAGAGCTTACCGAAACCCCGGTTT
2984540		4		-	AACAGCAATCGGTGCTTCGGTTGCTAACCCTGACAAAAAAG
2985211		1		-	GAGCAAGCTGAAATTGATCTTCTTGTAAGCGAGATCAAAAA
2985500		6		+	GATATTCACGCTCAACTTGACCCGTTAAATGCAATACAGGG
2985535		2		+	ACAGGGCTACCCGCATTCATTGCTTCAATCAGTGAACCCAC
2987059		6		-	TGAAGCGCGTGTAGATGAATTATCAAAACTACAAACCCGCG
2987257		2		+	GAAACAGGCTTTGAATGACTGCACCACGGCCTAATCGCCAT
2987465		3		-	AACTATCAACAAGAACAAACACACCATTGTGGCGGAAGGTG
2987828		3		-	GATTTCGGTGGGTACTTTGGCTGATAGTGAATTTTTGGTTC
2988282		5		-	ATCTGTCATGGGAAGAGTGGACCGGCAATATCGCAAAAAAT
2988587		1		+	AATATTTCAGCTCAATCTCTTTCATCCAGTCTTCATCTTGC
2988787		1		+	AAAATATAGTGCTTAGAAGCATTTAAACGTTCTTCATCGCG
2988909		7		+	AACTGCAACTTTTCCTTCAACTTGGAAGCTCATAATCCTTA
2989834		1		-	AAACCAACAATTCCTAACTATCCACCAGAGCATCCATTGTC
2990254		3		+	TCAAAGCGAGCAATACGTGTGTTTAACCAATCTTCTAAAGA
2990354		22		-	TGTTCTTGGTTCCTCTTTTAAAACGTTATTAATTCACTGTA
2991628		1		-	AGCAGATGCTGAATTTAATGTCATGAAGTTAAAACCGTAAA
2991672		1		+	AATTTTGGATCTAAAACGGTATTGGCTTGCATCCAACGCTT
2991714		9		-	AATATGATAGCCATTAATGACTCGAAGTTAATCAAGCTGGC
2992075		5		+	CTTTCACATCGAGCCCAGCATGCACGCCTAACTCTTTAGCA
2992833		1		+	TTTTCCATAGCCTTTCTTCCTTGTAAAGCAATGCCTGTTAC
2993171		2		-	CACCACGATTTATTCTTACTTAGCGTTCCAAATAAACCTGC
2993228		3		+	CAACGTAAGAATGCACCGCGATTTTTATAGGCATCCGATAA
2993293		2		+	GAAGTTTTCAGTAGTTGCTAAATCCGGTGTGAAGAACACCA
2993465		1		+	AGAATGGTCATGCCATTTGGGTCAAGACACTGAACTGTATT
2994153		1		+	GCCAGCAGCCGATTGTTTTAAATGTGGAATACACGCTTTTG
2994161		9		-	GTTAATTACAAAAGCGTGTATTCCACATTTAAAACAATCGG
2994195		1		+	AATTAACCATGTACCTTTTACATTGATATTCATGACTCGAT
2995024		51		-	GTACCGCAGAGATGAAACACCGCACAACTGAAAATGGTTTT
2995436		2		+	CCGCGGTGTGGACAGCGATCTTCAAGCGCATGTACCTGACC
2995726		6		-	AACAGAATTAGATGAGGTTGTTTCTGCACTTAATCAACAGG
2995867		1		+	CTGGAACTTGAATATTGTTGATACCTGCTTCGGTTGCCGGC
2997711		1		-	TTAGGTGCTGGGCAGCTTTAATTGGGAGAATAAGCATGTTG
2997832		5		+	TTAAAAACAGATCTTTATAGATAAACATGCCGACATAAACA
2997845		5		+	TTTATAGATAAACATGCCGACATAAACAATATCGACAAATA
2998364		2		+	TAAAGTGAAGCAAACTGCTAATTTAAATAAATCATGGAAAA
2998467		4		+	AGAAATACTGATCGAGTTACTAACAATTTCTATTTGCTAGT
2998854		4		+	GAGTAAACCTTTGATAGTGGCAGTGCAGGGTTATTGCTATA
3000478		22		-	ACTGAAGACATCGATATTACTTGGAAATTGCAACGTGCCGG
3001507		3		+	ATAAGGCATTGCCATAATAGCCGTAAAATCATAACGTCTTA
3002021		6		+	AATAAAGGCATCCAAGCATAAATACGGCTTACAGGCGTACG
3002425		15		+	ATCATCAAGCGTGATGGTAATTGGCATACCAAGCTTTTTAG
3002546		1		-	CAGGCTCGTATTTATAATGATTTAAAAAAGAATAATCAGCT
3002716		3		-	GCTGGGGTGAGCTCAAAGAAATGCAAGATAGCGGGTTTGTT
3003118		3		-	TGTCAGGTATGGCATTAGCTAACCCACCTAAAATAGATGCT
3003139		4		-	TTGGCTTGGCTCTAGCAGGCTTGTCAGGTATGGCATTAGCT
3003254		1		-	TAAATAAATGTGAATTTTAGTTCTTAAGTTTAAATTTCACA
3003283		1		-	TTCTGTTAGGGCAGTTTGAACTTAAGAACTAAATAAATGTG
3003314		2		+	CCTAACAGAACAGTTTTTCAGTTCACCTTTATAATTAAATA
3003393		3		+	TAAATATCGAATATATTTATATTTAAAGCTTATAGATAAAG
3003464		3		-	TTTGATTTTTGAAATTGAATTATTTGATGTAAAAACTCGCG
3003470		2		+	TTTTTACATCAAATAATTCAATTTCAAAAATCAAATTTGAG
3003752		1		-	CACTGAATTAGAAATTATCGATTTAAAAGTAGGCGAAGGTA
3003766		2		+	TTTAAATCGATAATTTCTAATTCAGTGATCATAATATTCCC
3003862		1		+	AAATTTGTTGCGCTTTTCAGTTTTACTGTAATTGGGTCCAC
3003920		3		+	CTTGTCACTTAACAAAGTCCATTCGTTGTCCATAACATTTA
3004140		11		-	GAAACCTGGATTGAAGTTGGTTTACCGTCTGAAGATAAAGT
3004368		2		-	CTTAAAGCAACAATTTATAAAGCAGATCTGAATATTGCCAA
3004461		6		-	TAAGAAGTTTTACATTACTGAGTTTTTTCTATAATTTTTTA
3005498		1		-	TGTTAAATAAATTGAAAAGCCGTCTAAATTAAAAGAATAAC
3005773		2		-	TCCCAATGGGCAATGACTACGGTCGCTACACAGTTACCAAT
3005902		6		-	ATTTGAAACTGAACTATTAGCTTGCAGAATTGAACAATAGA
3006727		2		-	ATTTGGGCAAATCGGAGTCGATCAACAACTCCTACCTCAAG
3006791		1		-	CATTATTGCAACATTTATTAAGTCAGAAACCGAAAGATGAA
3006971		5		+	TTTTTCACTTTAAAGATATACTTTTCAATTATCAGCCTAAA
3007565		7		-	GATAATTAACGAGTTGCAGGAGCAGCTTCAGAAGCAGAACC
3008201		4		+	GTTGTCATTTCATCTAATGTAGGCATGACTCAACTCTGTCT
3008364		5		+	TTATTTTTAATAATTTTTTAGTTTTTCTTAAATAAACAGTT
3008439		1		-	ATATAAAACGATGCTGTGTCATTTAAAATGGAACAAAATGG
3008700		7		+	CAATCGACATTTCAATACCTGTCACCACAGCTGCACTAATG
3009190		2		+	TCATATTTATCTAAAATGTCATTAATAACCTGTTCTTTACT
3009196		2		+	TTATCTAAAATGTCATTAATAACCTGTTCTTTACTGTAACC
3009371		3		-	GCTATATCATCTCGATATCACTATTCATTTGGAAGAAGAGC
3009376		4		+	TCTTCCAAATGAATAGTGATATCGAGATGATATAGCGCCTC
3009447		3		-	AAGCTGTTGCCGATGAACTCATTAAGCAAGGTATGAACGTA
3009928		3		+	AAGGTAAAACCCGGGTACTGCGCTAACAGGTCATAAAAACC
3009937		5		+	CCCGGGTACTGCGCTAACAGGTCATAAAAACCATGTGCCGG
3010081		1		+	GGAATAATTAAAGTCCCGCACACAAACTCACGAATAGTACG
3010209		4		+	CCAATCTTTAGGTTGCTCAAAAGCAAAACTTTGTAAGGCTA
3010220		5		+	GTTGCTCAAAAGCAAAACTTTGTAAGGCTAAGGTTGGGAAG
3010227		5		+	AAAAGCAAAACTTTGTAAGGCTAAGGTTGGGAAGCGAGTTA
3010349		5		+	TTGATACATAAATATTGATTTCAGACAAAATCCGAAGGCCT
3010956		3		-	CCTTTGGCTGGTACTATTTACTGGCTGCAACGCTGTATATG
3011014		1		+	AGGACGGTGTTAATGGTTCGATTTGCGAAATCGTTAAATAA
3011026		1		+	ATGGTTCGATTTGCGAAATCGTTAAATAAAAAAGTAACGAG
3011068		8		+	GAAAAGATTAAAATGATTAGAGCTGAAATATAAAAAACCAC
3011075		1		-	TAACCGTGTGGTTTTTTATATTTCAGCTCTAATCATTTTAA
3011076		8		-	TTAACCGTGTGGTTTTTTATATTTCAGCTCTAATCATTTTA
3011244		1		-	CATTTATTTATATTTTTTGCGTTCAAAGCAGTCTTTTCATT
3011687		1		-	GTTGTCATTATTCAAATTACTCGAATATCTCCCTTTTAATC
3011752		1		+	CCTAAAACTTTCTGTTTTTGATTGAGAATTAAATGAATTGC
3011765		7		-	TTTTGGAAATACTGCAATTCATTTAATTCTCAATCAAAAAC
3012310		6		+	GTCGCTAAAATACCAAAGCCATCGACAAAATCACCTACCAG
3012745		5		-	ACCTATGTGCAAGAGCAGGTAAACCACTTTTTCGGGTGGTA
3013383		3		-	TCTGCTCTGTACTGTTCGGTTTTCCGACGCAAAACATTGAG
3013782		7		-	GATGAACTTGTACATCACTCATTTTGTCTCTCCTGCAAAGG
3014508		2		+	AGTGATGGCAAGTGCTGCTGGCTCTACACTAAAAGAAGTGA
3015968		9		+	TTCAAGTACCGCACGTGGTTATTTGGATATGGCAAAAGGTC
3017333		6		+	CATTTATTATAAAAATTGTATTGTCAATGCAAAATTAGTCT
3017426		1		+	CTCTGTTTTAGAGAATTTTACTTTCGCATTTATATCCGTTT
3017594		11		-	TACTTGTTTTGACGCAATCGGTCTAAACAAGAAAACAATAC
3017875		16		+	GCTGAAAAAGTTGCTTCTCAGTTCGAAGTTGCTAAACAGTT
3018197		4		+	AACAATTAGTGAATCACTTAAACCAAAACCCTAACTTCAAA
3018332		1		+	ACGTTAAAACGCGTTTTGTATTTATCGGTGCAGGTGGTGCC
3018971		1		-	CTGGTTCCACTTACCTTCAGTTTGCTGAGGGAAAGCTTTTT
3019176		3		-	TTCATCCTTTTGATATTTTACTTATACATCATCAAACTTAG
3019346		2		+	CTTTTGTTAAGTGGGTTTTATATGTGGATGATTGGCGGTAC
3019604		9		+	CGTAGTTTATCTAAAGTACTCATATTAATTAGTTTATTGAT
3020430		3		-	TTTGATTTCGTCTTGTAGCGTAAATGACACCCAATAGTCTT
3021400		3		-	TGCTGCCAAAGGGGAACTTTTAAAGAAAAGTCATGTAAGTT
3021582		3		+	GATGGTGACAGTGTTGGCTTATGGTGTGGTGAGCCGTGAAG
3021906		6		-	GCAAAATCATCACCGAGGAAATCAATAAAAGCTGGGTGTAG
3022193		2		+	TGAGCTATTTCAGCAGTGGTTTTCTAAAAACAAAAATTCTA
3022238		1		+	GAAGGCGGCGACTGCTTTAAATGCAATCGTAAAATACGGCG
3022758		2		-	AAGCGATGCAGATGTTTCTGATTTAGCCATGCAAAAAATGA
3023058		5		-	ATATATGCTGGAACCCTTTAACCCCAATAAGAAAATTATTG
3023704		4		+	TACCCGATCAAAAGGCGACTCTTCAGAGTCAAATAAATAGA
3023807		1		+	TTAAGAGCGACATTACACTGGCTGCTACGCCCGACATCTAA
3024322		1		+	TAAAATAAACGGCGCTACGCTCCAAAAGTCAAAATAGACAT
3024567		3		+	CAATTAAACCGAGGCCACCAGTGATTGCAACCGTAATCGAA
3026007		7		-	AATAATAAAAAGTGGATAAAGGGAATACCCGATATGGATAA
3026447		1		+	CTTTCTCAAAAAGATGTTCAATTTCACGCTGAAAATAATAT
3026622		2		+	TTCTGTAGATGAATTCATCATCTTTCTCCTACAAAATGGAT
3026678		6		+	ACGGCCCCGATTGAGTTTGAGTTGGACTGGAAAATCCACAA
3026978		1		+	AGTGCTCGGTGCTTTGGAATATTCTTGCTGCATTGCGGGTG
3027027		1		-	CAGTTGCCACAAAACACCAATAGCGAAACTAAAAGTGGTGG
3027134		6		-	CTTTAAACAATTTAGCTTCGTCTCAAACAGCGCAGCCTACA
3027259		2		-	ATCTCATGCGCCCGATCAGCCAAAAAACTCACCTACAAATG
3027417		1		-	CATTTAATTGAACCTTATACTTTTCAAGCATCACCAAAAGT
3027934		10		-	TTTCCAGACCAGTGGACTTTTTTTGGTGGTCTAGATGTGCT
3028164		3		+	CGGACTCACCCCAATTTGATTTTTTAAGTCAAAGTAGCTGT
3028199		5		-	ATTTAATGAATCTACCATCAACATTAATGCAGGCTACAGCT
3028312		11		+	TAGCGTTTAATCAGACTGGCTTCGTAATCTAAACCTATTGC
3028493		1		-	TGTTCAAGCATTAAAAAAACGAGACTCTTGGCAAGGCTCGG
3029281		4		-	CGGCTAATGGTACAGCTGGTGTCGACAACTCTGGTGTGGTG
3030152		2		+	GAATCAAATTCTGTTTAAAATTTAGTGGTCCAACTAATTTT
3030503		7		+	GCCATTGTTACCAAGTAGCCATTTGGGAAACCGTCATCGAC
3031282		2		-	CTCAGCAGCGTTTAATCAATGTTTTAAAACAGCGCTATGCC
3031438		1		+	TAAAAAGTCATCAATAGCCCAATACGAGCGATAACGCATGC
3031846		1		+	ATTCTCAGGCTTAAACTTATATTCGAGGCTATAAGCTTTAG
3032157		2		-	ACGTGAGCGCGGCAACTATTTTTCTGGCACACATGGCGCGG
3032303		1		-	ATGAACGGGTCAAAATATGACCCCGATATTTATAAAAAGAA
3032427		2		-	TCGTCCGGGTAAGTCTTTTGGTGCCGAGTTAAAAGTAGAAG
3033019		10		-	AGCAAGGTTTTGAGCAGCTTTTAAAATCAACCGAATTTAAT
3033289		1		-	TGGGAACGGGGCAAAAGCGGAATCGATCGATTTTTCGATTC
3033451		1		+	TAAAATTGAAAATAAATTTAATTTTTTATTATTTTAAAGAA
3033846		13		-	ACCGAACTCAACATGTTGCACTCAAAGGTAAAAGTAGAAGC
3034631		5		-	TCGAAGGGGTTTCTGAAAAAGCACAACAAGCTTTTATTTTG
3034692		3		+	ATTGCTTGAATAATTTGCATTTGGTCTTCGGGTGAAGCCAC
3034695		5		-	GCAGTGGCTTCACCCGAAGACCAAATGCAAATTATTCAAGC
3035428		1		-	ACCTTTTGCAGGCCAAGTAATTGGCGTAATTTTTTAGACCA
3035786		5		+	CGGTCGAGTGCAAAATTTCATTATTAAGTTGATCGGTTACG
3035973		1		-	ATGCCGTGGAACTCGGTAGCTTAAGCAAAGTCGCGATGCTG
3036782		3		+	TTCGCCGTGAACGTCCAGACTTACAGGTATTGACGTGCCAC
3037174		1		-	GAAAAAAAGGCTAGCGTACATGCTAGCCCGAATAGAATTTA
3037651		1		+	GCTGTCTTTTACCATTTTACTGTTTGTGGCAATGGACATTT
3038398		10		+	CATGAGCCTCTCGGTTTTAGGCGCAAAATCGGCGATGGAAG
3038418		4		-	AATCGTTGCGAAAATTACAACTTCCATCGCCGATTTTGCGC
3038485		1		-	GAGTTGGGTAAAGTTCAGCAGCGTAAAGGTATAAAGAGAAT
3038874		2		+	GCTTCCTCAACAATTTGGCAAGTTAGAATTAAAACTTAACA
3038875		3		+	CTTCCTCAACAATTTGGCAAGTTAGAATTAAAACTTAACAC
3038881		11		-	TAACGAGTGTTAAGTTTTAATTCTAACTTGCCAAATTGTTG
3039025		1		-	TAGAGTGAGCCATCCACCCCAAGCCAGTCCCAAAAGTAAGG
3039060		10		+	ACTCTATGCAGTCACCAAGTTATTTGACTCTGGCAAGCCGA
3039130		1		+	GGCAAGCTCGATCAAAACTTTGCGACTTTAGGGCAGCTCTA
3039566		1		-	GGTTTCGGCACCACATTTAAATAGCTTGCCGTCATCACGCG
3039855		1		-	CTTTCACATAGTCTTTCCAGTTATATTTCAAGCGAAGGGCA
3039948		5		-	AGTCAAAGTAACGCTCTTTACCTTCAATATCACTGCTGATG
3040008		1		+	GCCATGGGTGAAAAACTTAGATGTACGTTATTCATTTTTGC
3040043		4		-	ACCGAGGTTTGCATTTTCAAACTTCGACTCATAATGCAAAA
3040165		6		-	ATAAATTAATAAAAATAATAAAGCTAAACTAAACGTTTAGC
3040290		21		+	GACCTATTAAAAACTTATGATTATTATGGTCCCGCTGGCCT
3040359		7		+	AGATCCATGGCGGGTTATAGTTCCACTATAAGTCGTTAGAC
3040568		10		-	AAATAAATAAAAAGTTTATAAGGGAGAGGGGAAAAGTTTAT
3040766		2		+	ATATATCCCCAATCATTACGAGAATAATATGAAATTTTATA
3040798		5		+	AATTTTATAAAACTATTTTAGTTTTAGGCCTTGTTGTCGGC
3041021		2		+	CTTTGCCCCTACTTTTTTTAGTGTGATGCGGCGGTGCGATA
3041093		1		-	TGATTTAAAGTCATCCACCATTGCGACACAGAGATAAGGGA
3041171		2		-	TAAAAATTTAAATTACCAGTATTCAAACTCTCTTATAAGCA
3041694		1		+	TAGCCATGATCCCATTGATGTTTCTAAAGTATTATTTAGCA
3041771		1		-	AAAATAAACAAAATTGGCCAAGTAATTAAATTAAATGTTAT
3041942		23		+	ATAAGTATGAAAATTCTTAGTTTATTATTTGAATTTTTAGA
3042016		5		+	TCTCTTGATCATTACAAGCCTTTATAAAACTCTTTGATTTT
3042075		2		+	ACGTTGCTCCAAAAATTCACTGTATTGATCTGATTCCAAGC
3042839		1		+	CTTGTCGTAATTTTTTATAACTTTCTTCTGCAATACTTTGA
3043427		6		+	CCCAAATTGGATTGCGTTCGATCGCCGTATTACAGACTTCA
3043578		2		-	CTGCTGGAAAAAAGGTTTTAATTGATGGGCAACAACGCATC
3043806		6		-	TTTGGGAAAAATTAAAAGTGGCTAAATACTCTGTTCATCAA
3043865		1		+	TAAAGTTATAAATTTTAAACAGTTAAATTAAAAATATTCTT
3044584		1		+	TTGTTTTAGGAAATTTCTTTCCTCATCAAGCTCATACAGCC
3044843		5		+	AACAACATATCAAAAAAGCCCATAATTTCCTCGTAAAAGAA
3045029		4		-	GCTAGACAGTGACCTAAGGGAAAAAGAAAAACGTAAAATAG
3045743		1		-	AGTTTATCAAATTCATCTGGATTCTGAAAAACTCATTGAAC
3046353		8		+	TACATTATCTGAATGCTTTAAAGTACAGATCACAAACACAT
3046607		79		-	AAATGACCCATATTTTGACTATCTGAAAGCAATTGAGGTAG
3046785		8		-	AAAAAGAACGTCAGTTATACAATCAGGGTATTAAAGTCTTA
3046786		4		-	CAAAAAGAACGTCAGTTATACAATCAGGGTATTAAAGTCTT
3047086		1		+	GCGATAGGTGCAGATTTAGATACAATGATGTCTTGTAAGTA
3048258		1		+	AGCAAGCGACAAGGCTATTGCCTGCAACATAAAATACTTCT
3048875		3		+	GCATCCAAAATTGTTTTCAGTTTTGTTCCCTTGATTCCTTC
3048966		1		-	AAATGAGGGAAATTTGTTAATTGCAAAACCAATTGTACGGA
3049348		1		+	TCCTCGTGGATTACTTTTAATAATTAAATTACCAATAAAAT
3050146		5		-	AAAGCAGCTTGCTAAGCTGAGATCCAAGTTAAAAGCTGAAA
3050429		1		-	TTTTTGAAGTTGTTTATCAAGATAAAGTGAAAGTTTTTGCA
3050728		7		-	TTGTGATTGAAGAATCTTGATCATGAAGTTATATAAATTTC
3051464		12		-	AGCGTTATTCAGCTTGTTAATTATTGGCCTGACATTAGTTT
3051563		4		-	TTACAGGACTGTGATTATCTAATTAATTTCGATATTCACTG
3051929		1		+	TGCGCTTTAAGATGTTGTAGTTTGGCATCCTTTTCAGTGTT
3052568		2		+	GAACGAGCAATCGTTACGCTATCTAAAAGCTTAAAGAAATC
3053804		1		+	TCACGTTGCTCTTTCTTTAGTTTGTCCGACACATTATCCGC
3053813		1		-	ACCTTTGTTGCGGATAATGTGTCGGACAAACTAAAGAAAGA
3053940		1		-	TAGATTAAATCTTCAAAATAAAACAAAATTAAAGATCGCTG
3053958		2		-	TTTATTAGGTGAAAGCCTTAGATTAAATCTTCAAAATAAAA
3054184		8		+	TTTTTTAAAGTTAATTTCAATTCAAAAAATAACAGTGTACA
3054212		1		-	CTAGTAACAAATAATTTGTACACTATTGTGTACACTGTTAT
3054386		1		-	CCACTTGAACGGCTAAGTTAATTCAAGATTTAAAATCCAAT
3055218		1		+	TACTTAGATGAAATAAGCCATTCACGTTGATGGAATAGAAA
3055604		6		-	ATGAAGCACAGTCAATTTTAGTAAAGTTTTAAAAGTGATAT
3056066		15		-	TTAAATTTCAATCAAACCCATGTATAGCAAGGCTTTAGCTA
3056237		3		-	AAAATATTTTGATGATTATCCTTTATAACTCTTTAAGTGTG
3056290		1		-	ATCCCTGAATTAGAAAGAGGATTTAACATAAAAATGAATTG
3056301		4		+	TATGTTAAATCCTCTTTCTAATTCAGGGATTGTAATATCTT
3056665		8		+	ACATAGTCACAAGTTTTGTACATTGACTTTGAAGCGTAACC
3056672		1		+	CACAAGTTTTGTACATTGACTTTGAAGCGTAACCATTATCA
3056787		4		+	TGAGGAGAAATTAATTGTTGATGGTTCAATATAGTTAAACA
3056788		2		+	GAGGAGAAATTAATTGTTGATGGTTCAATATAGTTAAACAG
3056907		15		-	AAAGCCCTGGATACTTCTATCCACGAATTGCTAGGGAAAAT
3056969		1		+	TTTCTTCAAAGAAATTTTTATATTTTAAGTAATGAGAAACG
3056976		5		-	TTGAAGCCGTTTCTCATTACTTAAAATATAAAAATTTCTTT
3057144		3		+	GCCTAACTTTCCTTTTTTAGTTCTGAATACCCATGATTTAT
3057150		16		-	ATATGAATAAATCATGGGTATTCAGAACTAAAAAAGGAAAG
3057151		2		-	TATATGAATAAATCATGGGTATTCAGAACTAAAAAAGGAAA
3057234		2		+	TAACTACTCTTTGCAATGTAATTTATATAAGTTTAAATTTT
3057588		1		+	AGTGATAATGATTTTTATAATTGCCCAATTGAAGCGTTATC
3057848		7		-	TCTAGCAAAATCCGTATCAGTACGTATCAGTAAATGGCATT
3057969		6		+	TAATTAGACTGCACCGATCTAAACCAATCTAAAGCTCGTTT
3058319		18		-	GAATATTAAGAGATGTTCAATTACACAGTATAAAAAAGTCC
3058354		1		-	TAAAAGAATCTATTCTGTGAAGCTGAATAGAAATTGAATAT
3058486		10		-	TAGCTCGAGATAAAAATTCAATTGAAAGTGAGTATAACCAA
3058787		2		+	AAGTCATTTAAATCATCTAAAAGCTGAAGTGTACTTTTTAT
3058807		1		+	AAGCTGAAGTGTACTTTTTATTTTGTGTTCACTCCGCCAAT
3059209		5		+	GGGATGTATTCAACTTATTGTTATCAAAACAAAGCTCAAAA
3059277		3		-	AGGCAAAACGCACTTTTGCGTTTACCTGTAAAAACAACACA
3059838		1		+	TTGTGATTTATTTTGAATAATGAATCGACTTAGATAAAGAA
3060091		2		-	GGTACAGCATTAAAGAATAGTTATACAGGAGAAATTATTTA
3060355		4		-	ACGATTCTAATAAATATTATTCCGCTATTAGAAGCCAAAGA
3060695		5		+	CATGACTAGATAAATATGTCGATAAAAACTAAAAAGTCGAA
3060695		1		+	CATGACTAGATAAATATGTCGATAAAAACTAAAAAGTCGAA
3061240		11		+	TTTAACTATTTCATCATTCATTTTAGTTGATAAAGTTGCAG
3061368		2		+	TGACTTGTAAATTTAAGCAAGCAAAAACATCGTTACGAAAA
3061423		2		-	TGAAAGAGTCTAAGTTATCAATTTTCCCACCAACTCCAGAT
3061766		23		+	CGATCAACTTTAGTTTTTAAATCAAGATTCTCAAAGGAATC
3061773		7		-	CATTGAGGATTCCTTTGAGAATCTTGATTTAAAAACTAAAG
3062007		10		-	TTACCACGAGTTTTTGCCTAAAGAGGAGTTACAAAAACGTT
3062047		1		+	ACCAATTTTCAAATTAGCTACTTTGAAGCCTTCACCTATTT
3062338		4		+	GGTAACCGTTGACATTCTATTTTGATTGTTAAATTTAAACC
3062408		2		-	TTAATAAACTCAACTTTTATATCAAGGTTAGTTATGTCAGA
3062427		2		+	ATATAAAAGTTGAGTTTATTAATTTAAGCTAAACCTACTAA
3062497		6		+	CCCCCTTAACTTTCATTTGTAAGAAATTAGCCTATCCTTAA
3062675		1		+	GCCGTTGGGAAATTGTTTAGTTTCAGGGTTAAGACCTAACA
3063398		10		-	CATATCAAAGCCTTTTTTGAATCCAACGGAACGAGCCGTTT
3063790		1		+	GCCATAGTTGACACATTCAAATACGCCGTATCCTTTGCCTG
3063950		1		-	AAATCACGAAGCAGCAAGACAGGCAAAAATAGGGATTCTAA
3064241		1		-	CTGGCGTTTTCTTGTGCATTTTCGGGACAATTGGTTGCGCC
3064677		1		-	CAGAATATCTGATTCAGCAATTATATTAGGTGAAGCCAGAA
3065100		2		+	GATGAATGTCATCCGTCACAATCAAAGGTAATTCATTCAAC
3065811		2		-	GGGGAGTGTAGCTATGAATAACCAAAACGCTAAAAACACGC
3066721		5		-	GATAAAGGTACATTTCATAGTTTAGGTATGCACCGCCGTAA
3066823		2		+	GAATATGAACCGGTTTTTCTAATTGACGGCAATACCTCAGC
3067141		1		-	GTAACCCATTTCGATTTTAAATCCAGATCCGTTCGTATTGT
3067376		1		-	GCAGCTATGGAGGCATAACCATGAACCATCAAACTGTCATC
3067654		19		-	TTTAGGTGATTAATTTATATTTTTTAATAACAAAATAAAAC
3067786		5		+	TTAATAAGATGTAATTATTACTTTGATAAAAGAAAATATTA
3067794		5		-	AACAAAAATAATATTTTCTTTTATCAAAGTAATAATTACAT
3068347		9		+	ATAAGCGACAACGCTTCAATTGGGCAGTTATAAAAATCATT
3069132		1		-	AAGGGATATGGAATATACCAGCCGAGCGCATGAAGAAACGC
3069133		6		+	CGTTTCTTCATGCGCTCGGCTGGTATATTCCATATCCCTTG
3069295		1		+	AGTGCTGGTAACTCCTGTTCACTCACATGTGACATATTTTG
3069349		18		-	ATTGATTACAACCCATTAGAGGGGCTGCAAAAGTTCCTACA
3069604		8		+	TTTGCTTTGGTATCCAGCCATTCACGGGCCAATACTTCAAA
3069760		5		-	TGGTCATGGCTGGGTATCGGTACTTATCCTGAATTATCAGG
3069972		2		+	TTGTACACCAGCGAGTTCAACAAAATGTGCAATGTACAAGG
3070173		1		-	CTAAGCATGTAGTATTCTCGAGCGTAGTGCTGGCGGACGCG
3070180		1		-	ACGATATCTAAGCATGTAGTATTCTCGAGCGTAGTGCTGGC
3070446		1		-	GCCGGTGATGAAACTCATAGATGCATGCCGAGAGCGCATTT
3070834		7		+	TCAACTAAAGAAAGCTGTACATTCGAGCTATCAATATTGGT
3071129		4		+	CGCTAAAGTCAGTTAACTGGTTCGACAGCAAGAAACCATCC
3071235		1		-	CCACTGTTGAACATGGCACGACTCAGTTCACGATAGTAGAT
3071574		1		+	TGCAACTGCAATCCCTCCCGAAGATGGAGGTGGCATGGTAC
3072099		2		-	ATATATATGACCCAAATTCACCTCCGCCTGTACCAAGTGCC
3072823		1		-	AAGCATGCCAGAATTGGGCAAATCAGTTATAAAAGAGTGTG
3073458		1		+	AAAGCTCGCCAGCGCACGCGGATCATGTTTGGTCGAGAGCT
3073968		3		+	CCAGTGCCAAGACAGGTTATCACTAATCAGACCACCCAAAA
3073973		3		+	GCCAAGACAGGTTATCACTAATCAGACCACCCAAAATTGGC
3074411		4		+	ACAAGGCAATAACAAACGCTGCCAGTAGTAAACGGCCACCG
3074714		1		-	GAAAAAAGTCCGCCCAGGTCAGCCAGTCACATTAACCTCAG
3075117		2		+	AGACACAGCGCCAGAGGCAGCAAGCTGTGCACGGCGGTTCA
3075801		1		+	GTTCGTTCTAATTAAATTAATGTTTATCTCAAAGTTTTTGT
3075938		2		+	AGCAATCTGTTTATCTTCATCATTGACCATGGTCATACGCA
3076177		5		+	AAGTTGCAGCCACACCACCATGCAAAACCTGAAAAGCCAAA
3077206		1		-	GTAGTTATATTTATTACCACCTTTTAGGTTGGATGCAGAGC
3077256		3		+	TTTGCCAACCGTGCCGAAGCGTTACATGAAATCGCGCTTGA
3077406		6		-	CCATTTTGAATTGCACCCGCCAACATTGCGTATTCGCCACT
3077506		1		-	TTTTTCAGCAGCGGTTTCTGCAAAGTAAGTCCAGATTCCGT
3078097		4		+	GAAAACACTCCTGTTAAAAAACTGATTCAAAAAGGTGATGC
3078231		1		-	TCTGACCTTGCACAGGTTCGACTGGAATGTCGAGTTGTAAT
3078816		1		-	GTCGGCGCCTAGTACAGTTTTTCGCTGTTTGTTAGGAGAGC
3078921		6		-	GCATCCTCAATCAGCTCAAATTCATAATGTGGTGGCGCCAG
3078999		6		-	TCAAATTGGTCATGGCAGTCAACCTGTGGTTTGGGTACACA
3079087		2		-	CTAAAATTATTCGTTTAGGCGTTGTGTTTGGGCAGGGTGGC
3079616		9		-	TAAATTTTATAACTATATTAATTAAAAACTGCTGTCCTCGG
3080832		11		-	ATACCAAAAACGTTGTGGTCTAAATCGACAAAGTAACCATG
3080902		1		-	AGCGGTGGCTATAAATTAAAATAAATAGGCTAAATAAAATC
3081514		1		-	CAAGACATTTTAAAGTGCTCGTTATTTAAGCCCAAAGTAAA
3081689		2		-	GGATTTGAGTGAGCAACCAGCTTAAAAATTGTTGGTGTTCG
3081887		1		+	AGGCTACCGTATTGAACAGGTTGAACCACTTTTAGAAAAAT
3081893		1		+	CCGTATTGAACAGGTTGAACCACTTTTAGAAAAATACAATG
3082068		1		+	ATTACGGGCTTTAATGAACATACCACCAATAGCAAAAATGC
3082112		7		-	GACGTTTGGCTTCGGCAATGAGTTGCTGGTGCAAATAGGCA
3082589		5		-	GCTGACGTAAATTCGGCTGTGGTGGCGTTAAACTATAATAT
3082730		1		+	TGCTCTTGAGCCACCAACACCAGAAAAACTCTTTCAAAATA
3083293		4		+	TAGTACTTGCTGACAAAGCCAAAGCGGTTGATGAAAAAGTT
3083590		2		+	CCGAACAATACCAGCAAGCCGAACAAAACTATCAACAATTA
3083591		6		+	CGAACAATACCAGCAAGCCGAACAAAACTATCAACAATTAG
3084354		22		-	TCTTTATCTTTACGCTGTTGTTCAAGCTTTAACTCAATTTG
3084431		1		+	TCAACAGAAAATAAAAGTTTATCATGAGCTATATGCTGAGC
3085290		6		-	TTGGTCATTTGCTCAAGGCTAGCAGTCAGCATTTTAAGTTC
3085936		4		+	AGCAAAGATACGCTGAGCAAATTCAAAACATTCAACAAGAA
3086873		2		+	TGTCAGGTGCCGGAATCACCATTAAACCACGTAACCTGATT
3086884		2		+	GGAATCACCATTAAACCACGTAACCTGATTTTCGGTAGTTG
3087077		1		-	AACTAAGCATTTGGCCGAGCAGTTTGATTGGGTTCATGGAG
3088062		1		+	GCCCTTCGCTCAGCACTGCGTGAAGACCCTGATATTATTTT
3089034		9		-	GCATGTTCGTGAATAAACTCAATCGGGTCTTCAATGGTAAT
3089838		2		+	ATGTTGTTCTGCTACAGAATGCTGTTCTTTCTCGATAACAT
3090888		7		+	TAATACCGCATCAGTTTCTACTTTTACTCCAAAAATGCCGA
3090889		4		+	AATACCGCATCAGTTTCTACTTTTACTCCAAAAATGCCGAG
3091196		11		+	ACGCAAGTGGCTAATTTTCATAATCCAACCTGCAAAAACTG
3092144		1		-	TAGACTTTTTCAAGGAATGCATAATGCAGGACATACCTATG
3092786		1		+	GCATAAACCGCATCTTATCTTTAAAGGGTATAAATAAAAAC
3092979		4		+	AAGAAACTACATTTCTTTCAATAAAAAATTAATATTGGTCA
3093087		6		+	CTTTTTTTATAGGTTTACCATGTTGAAATAAAATCATTTCA
3093249		7		+	GTGCATTATTGAATGGATATTCTCGAACTAACCAATGTAAT
3093285		7		-	GAATGGGCAAGCTTTATTTAGTTATGCGATTACTAAATTAC
3093414		5		+	CATAACCAAATACTTCTACCAGTTGATCTAATAAATAACAA
3093739		2		-	CAGGAATTACCTCTGACCATAGTGATGGTTTTGGTATTGCC
3093978		1		-	AGAAGTGAATAAAATTGCCACTTCGTTTGTAATGAACAAAA
3094058		136		+	AAGAAAGCATCTTTGGATAATTTAGACTGCATACTCAAATA
3094183		2		-	ACCGTCAAATTCAGCAGTTACCGGATACTAAAACCATCGAT
3094230		1		+	AGTACGCTCTAGCCAAATTATCTTGCAGATGAATACTGACA
3094956		2		+	CATCAACAATATGTGCGCTCACAACACCACCTTTTACAGCG
3095078		3		+	AAACCGGTTAAAAGGTTTTTGTTTTCATCTAATACGCCACT
3095491		3		-	AGTCTGACCGTATTGATGGTATGCGTGTGACCGATGAAGCT
3095665		2		-	GTTTTTCTGGTAAGACGCTGGTGGTGAAATACGGTGGTAAT
3096196		2		+	TCATTAAATACATAATGACCCGCGTATTCGCCCCCAAAAAT
3096398		2		-	CAATATACTTACCGCTGACCGTTTATTGTCACTATTTGCAC
3096748		2		+	TTAAATTGAGGAGTTGATAATTCTAATAATGAAATTGTATG
3097248		2		-	AGCAAATACCCATTTTTCAGATTTTGAATACTCTATGTTTT
3097270		1		+	TGAAAAATGGGTATTTGCTAAAAAAAGTTAAAAGAATATGA
3097382		1		+	TCTTTTCATTATTTTTTATAAATTAATTATTGTTTACCAGT
3097954		3		-	AAGATGAGCTCGAATGGTTAGGGCGTAAAAAGAAAATTGCA
3098207		3		-	AAAGTGAACTTACTTACTCTACATGCCGCTAAAGGTTTGGA
3098796		2		-	TGTATTAGAAACACAACTTCGCCAAATGCAGATTCCGTACA
3099616		1		-	CTTTTGGTTTAAATCTTTTACGTTTAGAACTTAAAAATTTA
3099975		5		+	AGAATCCCAATAGTAAATCTACGGATATGTATAAATGATGT
3100044		1		+	TGTCGTGATTATTTTTTATACTTCACCCATAAAAAAACCAC
3100706		14		-	TGGTAGGGGCAGCAGTAGTACTTTCTGGTTGTCAAACAACA
3101540		7		+	CTTAAGTCAACCTTTTACATTATTAAATTATTTGGAAGGGA
3101604		1		-	TTAGGTTTTAATAAATGTTTATATGGTGATTTTTGTTGGTC
3101674		2		-	AATGGTCATATCAACTAAAGCATCAATTTTGTCGCCCAAAA
3101877		2		-	GCTTTCATTTTCTCGATGAGCTGATCTTTTTCAGTCCAGAG
3101939		1		+	TTAAAAAGAATCCACTTTTATGCAAAACAGTTCCGGAAAGC
3102159		4		+	TTCTATCGTACCCATTTACACCCGTGGGTTATTACCTCTGA
3102481		1		-	AGAACTCGTTTCAAGTTCGTATCGAATACCATCAATTACGG
3103194		1		-	CTTCATTTAATATATTTGATAATTGCTGGCGGATCACATCA
3103353		1		+	AGGCGACGAAGCACGCGCCATTCAGTTCCCTGTATTACCGG
3103781		3		+	TAAAAAAGCCAGTACATATTTATTTAAATGAAAAGCAAGAG
3104358		3		+	CTTCAGTACGTGACTCTGACCGCATCATCGGAATGTTAGAT
3104385		1		-	GTTGTGTTCAACTTTTTTAGTTTTGCTATCTAACATTCCGA
3104596		2		-	CATACGCTTGTCCAGCTTTAGTTTCTGAATACAGAATAACT
3104757		1		+	ATTTAGCAGTGAAGAAAAACCATCAAGTGCTCAAACTGCCA
3105490		5		+	GAAAAATTACGGTAAGCGGCTCTAAAACTCGGTAATGAAAA
3106116		1		+	CAAACTACACGTAGTAATTATTATTTTTAACCATAAAAAAG
3106160		1		+	CCGAAGAGGCTTAATTTTAACTGTAGAACTTAAACTAAAAT
3106167		1		-	GCGCGATATTTTAGTTTAAGTTCTACAGTTAAAATTAAGCC
3107472		6		+	TCACACCCGGTGCCAAATCTAATTCAAAACGTGTAACCACT
3107565		1		+	TGATCTCAAGTAACTCAGACAAACGAGAAAGCTGTTCCTCG
3107790		7		-	AGAGAAGCTGTCAAAAGAAGAATTTATTGAAGCTTGGCAGG
3107996		6		+	TTCGATACAGGTACAGATGATTCAACTAATGTTTGAGGAGC
3108139		3		+	AATCTCATCATCATTCCAATCTAAACTTTGATGAGTATTTG
3109277		2		-	AGAACAGGTGCATAATATAAAGTTCAATCGTTGAAGATCTG
3110336		1		+	TGCTGGTGATGTTGCTGATAGTATCTATCGTCAAGCGATTA
3110503		1		+	CTGCCCTGTATTAATTTTTATAGCATAGCCCTAAAGCACAT
3110737		7		+	ACCACGCTGTATCATTTATCCTCAAAACTATAAACCGAGTA
3110744		9		-	AGCGATTTACTCGGTTTATAGTTTTGAGGATAAATGATACA
3110744		2		-	AGCGATTTACTCGGTTTATAGTTTTGAGGATAAATGATACA
3111856		2		+	TGAACACCGTAGATCTTTAGGCGTTTATTCAATTCTAAATC
3112271		1		+	TGGTGAAACCCTGTTTTTTCATATAAACCAATAGCGGCCTT
3112446		1		-	TAAGGTGGTTGGTTTTTGTATTCTACAACCTGTATTAGATG
3112631		1		-	AGTTTCTATAATACGTTTACTTTGAAATCTAAAAATGTGTT
3113084		2		-	GAAATTCAAGCCATGTTCCAAGATGACACTATGTATCACTT
3114227		11		-	CATTGCATCTCAGCTTTTAGTTAATACCCATATTCAAGAGT
3114354		10		-	AAAAGTTCACCGATACGGCTATTCAAACTGCCCGTAAAACT
3115794		1		-	GCTGCTCAGATGGACGGCGCGATCCTTGTATGTGCTGCAAC
3116572		5		-	TCTTACCACGATGTCGACTCTGACGAATTGTCGTTCAAAAT
3117505		1		+	ATTACAGCGTCCAACATACGTTGAACACCTTTGTTCTTGAA
3117516		1		+	CAACATACGTTGAACACCTTTGTTCTTGAATGCAGAACCAC
3117823		4		-	GCGAATCCTGTGCCAATCGTTGTGCCAATCGGTGCTGAAGA
3117992		17		+	GCTGTACACCACCAACTGCACAGTAAACCATGCAAGCACCG
3118357		2		+	TCTACATTCCTAAATGTTATCTTTAAAACAGGGCGCACCAA
3118780		7		+	TTCGACCATAGGACGAACTTTTTCAAGAGTAGTCTCGAAAA
3118789		7		+	AGGACGAACTTTTTCAAGAGTAGTCTCGAAAAATTCAACTG
3121200		3		+	AAATTGACATAAAGATTTGCCATAAGAAATAAAAAACCTTT
3121973		9		-	GGACGAGACGCTGTTTCAGGTGTGTCGTTGTATTTAGAACA
3123443		1		-	TCCACCAGATGAATCTTTATGTTCTAGTTCACCTGCATAAA
3123679		4		-	GCAATAATACGTACAAATCCAGCTTCATTTTCCAGTTTCAC
3123861		12		-	CTTGTTCCTCTAAAACGTCTTCATCTTTTTGAAATTGTGCC
3124047		12		+	ACAAGCCTATGATGATATTAAAAATGGAAGATTTGCCAAGT
3124126		2		+	TATTTGCGTCTGTCTTTCAACATAGTTGATGTATGTTATGC
3124534		1		-	TGTAGTAACGCACCTTTTAGTAATACATGAATACCTCGTTG
3124775		1		+	TTGCTAACTTATCAATAGAAATTTGATAAACAAAAAACATA
3126313		6		-	ATGTCACCGTAAAGTGTGCAATAGCCAACTGAAAGTTCAGA
3127918		1		+	TTCTGTATAGCAGGTCAATACTTCAAAACTCTTTATGCCCA
3128068		12		-	AAGAGTATGATGATTTGTGTATCACGAGCAAAAGGTAAAAA
3129741		9		+	AGCGCCAATTTTTTAATGGTGCTTGAACACTGCTGCATCAG
3129932		3		+	TAATGCACAGTAAGGTGTTTCATTGGCTGGCTTAATCACGA
3130476		4		-	TAGGAAGACGATATGTCGAGTTTACAAAGTACTGAACTATT
3131767		1		+	ATTGCACTTAGCATGTTTTGATATAAATGTTGAACTTCCGG
3132031		6		+	TCCTTTAAATAAAAATGCATATCTTCTGTCGTTAACAACGG
3132682		1		-	AACCAGCTAGAGGGAACGGTAATGACGACATATGAACAGGC
3133894		1		+	AAATTGATGCCAAAGCATAAATTGCCCAAGCACTTAAGCCA
3134809		1		+	AAAACGAGCCGCTAAAATATCAACATGCTGTTTATCAGCTT
3135166		16		-	GTGGTTTTGACCAATATGTAAATTTACGTCCAGTGCGCTTA
3135373		4		-	CAGCAGCAGAGAAGTATGGCATTGATCTTCAGTTAGATGCT
3135461		3		+	TCGCCTGCAATCGTGGCAACTTTATATCTTTTTGCCATAAG
3135547		2		-	GGAGTGATAGTTCTGTTGTTGATCATTTTTGCTTAAAACAT
3136023		9		-	GGGTGCAATTTCATTACCAATTCTAATGTCTAAATCAATAC
3136424		5		+	CCATCACGACTCAAAAGCTCCTCCAAACTGCAAACCTGTAT
3136625		7		+	CTTTTAACTTTTAGAAATAATATCCAATTGAAAGATAAAAC
3136639		1		-	GATTGGGATAAACTGTTTTATCTTTCAATTGGATATTATTT
3136746		1		-	TTTATTTTAATTACAAAGCCATTGGTATTCAGGGTGAATAT
3136750		2		+	TCACCCTGAATACCAATGGCTTTGTAATTAAAATAAACGCC
3137175		1		-	AAGAAAAAAATATGTGGATTGCTCGAGCTTCTAGAAAATTT
3138453		1		-	AGTCAATAAATTTGTTAATATGCGCCCTCGAAGTGAGCCGG
3139012		1		+	AAAAAAGTTAACCAACAAACCATCAAAACCTACAAACTCAA
3139874		1		+	CTCTTTATAGAGGCTTTTTTATTTTCCACTAATTTAATCTA
3140476		5		-	GGAAGGTTTAGCAAGTTTTAATAAAATGATAAAATAGAAAA
3140888		2		+	ACTACAAAAAGCAGTTTTTACCTCTGCTCCAATTTCAAAAC
3140913		4		+	GCTCCAATTTCAAAACAAGGTTGACTAATCGCTGCACCCAA
3140919		7		+	ATTTCAAAACAAGGTTGACTAATCGCTGCACCCAACCATGC
3141514		9		+	CGAGGGTGTTTTAATCCCAATTTAGCAGCATGAAGTGCTTG
3141873		6		+	AATACGATAAACAGATTTATCTCCTAATTGTTTACTCAAAG
3141919		2		+	TGTGCTTCGAGATTTTTAGCAACAACTAGTAAACCACTGGT
3141925		2		+	TCGAGATTTTTAGCAACAACTAGTAAACCACTGGTATCTTT
3142935		1		+	ACTACGATAGCTTGTTGCGTTACACCTCTTTGCAACAATCT
3143663		7		-	TATTGAGCAGCGTCATCTGCTTCGTTATCTGCTGGTGAGGC
3143750		2		-	CCGATAAATATTTTACTATTTTATAAAAACAAACAGGCAAG
3143984		3		+	ATCAAGAGAAAACGCCTTCTTTCCATGTTTACCGCGATAAA
3144167		19		+	ATAAAAAACTGTCTTATACACGCCAAGTTACAAAACCATCA
3145121		7		-	AACAAGACTTTTACCTTCGGGCGTACTAATGTCATGTTGCC
3145765		1		-	GCAGAGAGTCCGGACTATTTTGAATGGTTACAGCAGCATTT
3145858		3		+	AAACGATGGGCAAATTGCTGCAACACTTGCTCAGGATTTCC
3146077		3		-	TACGGCGTAGATGATCTACAAAGTGTGATTGATGAAAACTT
3146609		2		-	TCTAGCATTGTCTAAAGAAGCGCAAACAGTTTCTCCAGAAT
3147051		2		+	CGGTGTCATAAAAAGCATTACTTTGGATCAATAAAAATTGC
3147059		1		-	CATTTGACGCAATTTTTATTGATCCAAAGTAATGCTTTTTA
3148055		8		-	AGTTTCATAATGTTGTTTTCTTTCAGCATTAATCGCTAAGT
3149276		36		-	TTTGGTAGAGTTTGTTCACCATCATAACTAAAATTAACTGT
3150190		1		+	GGTACATAGTTTAAAAGAATCTCCTTTACGTCATTTTAAAG
3150191		3		+	GTACATAGTTTAAAAGAATCTCCTTTACGTCATTTTAAAGT
3150380		10		-	AAGATGGCAGGGGCGGCTGGATTCGAACCAACGGATGGCGG
3150431		2		+	CGAATTTAGGGGCGTCGCCAAGTGGTAAGGCAGCGGGTTTT
3150737		3		-	ACTTACGACTTTTTGAGCGAACTGTGGATGAGCATTTCCAC
3152099		1		-	TTTGGGCATATTCTGAACCAGGATTGCCCAAACCAACAATT
3152173		1		-	TGGATCATTTTTTAATGTAATGCCATATTTATCTGCAAGCT
3152745		1		+	AGATTTCACCATAAGATCTTCATCTTAGGTCTACTCAGGAG
3153258		1		+	CAGCTCTGTTGCTGTTTACAATTTAGAGGCTGTAGCTCTTC
3153974		6		+	TCTTTATTTTTTAAAGCCCATGTCAAAATAATAAATAAAAT
3154037		20		-	ACTTTTTTTGCCTTTTTAGTTTTTGGCATATTACTTATTGC
3154082		2		-	TTATGCTTTAGTTTTTTCTATCTCTATCGGCAACTTCACGG
3154084		10		+	GTGAAGTTGCCGATAGAGATAGAAAAAACTAAAGCATAATA
3154874		1		+	GTCACACCAAGAACAGCAGCCATTAAACTGGCACACAACTG
3154972		2		-	GAATGATTCAATTCCTATCAAGTGAAAATTTACCTTATCTG
3155061		2		+	CCGTATATTTCTTTTGACAGATCCAAAACTGCACAAGACTT
3155138		2		+	TTTTCTGCCCAGAAAGTCTGTTTAAAAAATAAAAATAGGGT
3155573		13		+	AAACACCTGTTTTATTTATAATTTTCTAGAAAAAACATAAC
3155589		1		-	GAGCTTAAAAGTGAATGTTATGTTTTTTCTAGAAAATTATA
3155774		21		+	CCCACCGGTGGTAAAGTTAATTTTTATTGTTAAATTAACAA
3155788		1		-	TTAAGCTCGTGGGCTTGTTAATTTAACAATAAAAATTAACT
3156236		3		+	TTGAACTTCCACCAATGGTTTCTCAAAACTCAAGTCAGTTT
3156399		3		-	CACCATTACGTGCGCGTAATGGGAAAACATGGCCTGGACGG
3156656		2		+	TAAAAAGGTTTGACTTGTTCACTTGCAGGTCAAACCTCTAA
3157367		2		+	TCAAAATATGTTTTATAGCCATTCAATCACTAACCCAGTAA
3157672		6		+	GCAAATGCTGTTGTAGGCGATTTACCCATTAAATGTGTTAA
3158023		7		-	CTACTTGCTGCAAGCTCGCCATCAATATATAAACTATTTTT
3158152		1		-	CCAAATAACCATGTTTCTGCATGTTGAACTGCAATTTTTAA
3158178		1		-	CAGGTGTTTCAGCATTTTTTAACACACCAAATAACCATGTT
3158240		1		-	GCTTAAAGCGCCTTTTTTATTTATTGGTTAAAACCGTTTTG
3158534		4		-	AAAGGGCAAGTCCAAAGCCAAGCAGATAAAGAAAAAATCAT
3158789		7		+	TATTGTTTATAGTAAAGTCATTAAACTGACCCTTATTGTTA
3158818		1		-	GATAGCAGAGGTGTCTCTTTTTTCAAGTATAACAATAAGGG
3158889		9		-	GTAAGGTGGCTTTTTTTATACGAGTCAGATAATTGATAGAG
3158979		5		-	AACGAAATCACTACAGTTCAATCTGCAATTGACTATGTAAC
3160138		1		+	ACCTGGGCCACACTCAACAATGTACTGAATACCTTGGTCTT
3160376		2		+	GGAACAGAAACCGGTAAAGCAATTGCTTTAGCAGATTGTTC
3160712		15		+	AGGTATTTAGGGGCTAAACCACCTAAATCTAACCATAAACG
3161033		1		-	ATTATAAATATACAAATTAAATGTTAAATTTCCGCTCCAGA
3161224		2		+	CGACGATGAGTTTCACCAGTTGCTTGGTCTACTGTTAATGC
3161491		6		-	TCCCAAGCATGATGCTTGTGAACATAAACATCAACCTACCA
3161605		1		-	TTTCATCGTTTTAGGTGAAAGTGAGTCTTCGACAAAAGGTG
3162680		6		-	TCACGTTTAAATTCATTTAATTGTAATGCTGCACCTGCTCG
3162991		2		-	TCGCAACACATAATTGCATATTGATGTTTAGGACCTAAACC
3163012		9		-	TAAGTCGCGATATCTGATAAATCGCAACACATAATTGCATA
3164358		1		-	TTTGTTGTCGGGTCAATTCTAAAACAGCCATAAAAGTTACA
3164363		1		-	AATCTTTTGTTGTCGGGTCAATTCTAAAACAGCCATAAAAG
3164451		17		-	GACAAATCATTATTATTTTGTTCAAAACTGCTCATATTGAA
3164875		10		-	TAAATCTCTAAAACCGGCTTCTTTAATCCAGTTCCAGTCAA
3165011		1		-	ATGACTTCGGTGCATTTGCATCGAGAGCCATAAATGCTTCC
3165289		3		+	TCGTGTACTGATTTATTATAAACCAGAAGGTGAAATCTGTT
3165321		8		-	TACGGTTGGACGCTTTTCAGGGTCATTACGTGAACAGATTT
3165406		3		-	TAAAAAGTAATAAACCTGTACTGTTAATATCTAGACGGCCT
3165694		5		+	ACAAGGCCTTAAAGTAAGCCGCTTATTGCGTACTCGCTACG
3165718		1		-	ATTCGCGTGGTAAAATGACAGTACCGTAGCGAGTACGCAAT
3165903		1		-	ATCATCACGACGTTGCTGACGTAAGTAACCACCACGGCGTG
3166224		17		+	CAGACCACGTGACTTAAGTGCCTCGAGACTAAGCAATGTAT
3166557		4		+	TTCACGATGCTTCTGGATATCCTCTGAGATATCAGCATTAC
3167230		5		+	TGCTGTTGCACCTCTGCATACAAATCATTTAAAACTAGATC
3167825		2		-	ATCCAATTATTAAAGATTATCTCATTAATAAAATGCGCCCG
3168084		2		+	AAAATACTTTCCGTGATCACAATGATTCGTTCAATCTGGTC
3168384		11		-	AGCTATTTTAGTTCTTCATCTTCACGTTTATTAACGGGCAA
3168756		3		-	ATATGAAAACTTTACAGCAACAATTTGTAGAGCGTGGAATC
3169102		2		+	CCTAGGCACATAATATCTGGCTCAACTTGTGCATGTTCCCA
3169550		3		+	GCACAGCCATTTTCAAAGCAACTTCAACGGCAACCGAACCT
3169877		1		-	GAGGATGACCGATAATTTTGATTTGGAACATATTTGGCATC
3169996		1		+	ATCAAAGCTTATGAACTTTGCTGATGAATTGTTAAAAATTG
3170089		8		-	ATAGCGACAGAAAACATGAGTTATAAGCTAATAAAAGATGC
3170468		2		+	CAAGCGTAATTAACGTTTTAGTTTGGCCCGTTTGTTTATAA
3170788		1		-	TTTTTGAATTCGATTTTTATATTGATTTTAAAAGATATTTT
3171284		4		-	TGTTACAGCAATCACCGGTATATTTAATTCAATAATTTTTT
3171519		1		+	AGGACATTCTATTGCTTTACATTATCGAAAAAACCCGGAAT
3171566		1		+	ATAATGCAATTTATATTATGCAACAGATTAAATATTTTTAT
3171774		7		-	TTTCACCAGAACCTACTTTAATTGAAGTGCCAAACTGTTGA
3171865		3		+	TTTTTCTTCCTAGAAAAAATAAAAAAGTTATACGTCAAAAA
3171914		1		+	ATCAGAATGGAGAACAAATATGTCTAAATTAATCGTGTTAT
3172011		6		+	GTACAAGACGCATTAAATGATAGTAACGGCATTTGGTTAGG
3172293		1		-	TGATAGTCATGCACCCAAATCAGATCATCAGGCTGAGCAAT
3172305		1		-	ACGCTGAAAAAGTGATAGTCATGCACCCAAATCAGATCATC
3172981		2		-	ATCACGTAATGAGCTAATCCAGCAAATGTCAGAACGACGAT
3174248		1		+	ATAGCAACGCCAAGACTACCTGCTGCCGTACCAAAAATGAA
3174251		1		-	TTATTCATTTTTGGTACGGCAGCAGGTAGTCTTGGCGTTGC
3174404		2		-	ATGGGAATCGGCTCAATGATTGCTATGCCTGCGACTGGGGC
3174576		5		+	TACTTAAGAGAGTAGCTGTATCTAAAACAGCAGGTTTGGAA
3174840		1		+	AATTAACATTTAAATGGTGACTTCATTTTATTAAAATGAGC
3175160		5		+	TCTTCACGATGCATGTTTGGTTTGGCACCTAAAAATAATAC
3175576		4		+	GCAGAAACCATCAATTTATAAATTTGTAACTAAAATCAATG
3175585		6		-	AATAAGAACCATTGATTTTAGTTACAAATTTATAAATTGAT
3177330		3		+	AACTCAACTTCATATTGTACTTTCTGGTTCGGAAGTCGCTC
3177891		1		+	GCCTGCAATACTGGTCATCATGTCAAAACCGGTAACTGCTT
3178336		6		+	TGCCCTTCTGCAACTTTTGGTTCTGATGAGCTAACAACTTC
3178459		5		-	CAAGTACCCGTTGAAAAAACGCCAGTAGAAGTAGAAGAAGT
3179102		5		+	TCTCCACCGGAAAGTAATGCTAGAGAACTGTTTTTCTTACC
3179228		3		-	TCGACTTTTGATCAGATTAATCAAGAGTTACAAAATCTATT
3180384		2		+	CCCAATCTTGCCCGACATGATAACCATCTAAAGTCAAAATA
3180718		9		-	TTGTTGCTAAACAAAGTCCAAAGCAAAACCAAGATACGCTA
3180758		7		+	AGCTGGCTTAAGTTTTTCTGCTCTGATAATAAAACCTGTAT
3181385		1		+	TGTTGTAACGGTGAAGATTGCTGAATAAGTCTCTGAAATAA
3181641		4		-	ACGCTTGGAAGATATTGCGCTTGAGTTAAAATCACAACTTA
3182162		17		+	GGACCAACCACTGCTGTGCGGTTCGCCTTAAAATTTAAAGT
3182650		14		+	CATGGGCACGCCATGTTTCGCTTATGCGTTGTACAATATGC
3182867		2		+	TATACGTTCGCCCTCAACCAATTCGCCACTAATAATCTGTT
3182875		5		-	TATTAGCGAACAGATTATTAGTGGCGAATTGGTTGAGGGCG
3183018		6		+	TTTTTAACTGATCCCATCCATTAAAAACTATGTCATTGTCT
3183060		11		-	ATGGATTTTGGGTGGGTTGGCTTAAAATGCAATAAAATTGT
3183776		2		-	TCGGCTCATCATAAAAAAGGTGCAGTCCTCTGGCCTGTTTT
3183786		1		-	TAGTTCAGTTTCGGCTCATCATAAAAAAGGTGCAGTCCTCT
3184549		1		+	GAGTTAATTTCAGAGCTTTATGTTGCAATTCAAAATGCAGC
3185028		1		-	GCATGCACTTTGGCAAAAACAACAGGAATTTCTAGCCATTT
3185410		1		-	AAGAGGAGCATCGCCACCTGTGAGGAGTAGTTTTTTAGGTG
3186691		1		+	AAGTAATACCACAACTGGAGGCTTAGCACTTAAATCCAGCG
3186790		1		-	CATTGGGCCAAGAAGTGATGACTCAGTTATCTCCAGGCCAG
3187580		1		+	ACATGCAATCTTGATATGGTTCCAAAACCGTGAACTCAAAA
3187778		5		-	CATAAATAAACCATGAAATAATACTAAATACGGTTTTATGA
3188162		4		+	GCCAGACCATATTTACTATAGTTTTTGTCCTGAACTTAAAA
3188176		1		-	TGTTTTACCATCATTTTTAAGTTCAGGACAAAAACTATAGT
3188284		1		-	ATTAAGGTCGATTGCAGGAGCACCCAGTTCAACGACTTTTG
3188326		2		-	ACCACCTCGATGTCGATTGACGGTTTTTGCAGGACAACCAA
3188494		2		-	TAACCAGCTTGCACCTGCATCTTCAACAGCATGGGCGTTTT
3188579		2		-	TTTTTAAAGCTTCTTTAATAGGCAGAATTTTTTCCCAATAA
3189145		6		+	ATTATTAAATGTTGTTGTACTTTGTGTACCTAAATTTCCTA
3189174		1		-	ATTTGATGCATCACTTAACAATGTGACTTTAGGAAATTTAG
3189323		6		-	CCGATTACTTTAGTTTCCGATAACACAGGTGCTACATTTGG
3189587		2		+	GATGGGCTAGATAAAGATGTACTTGGGGCTAAATAAACTGA
3189797		4		-	GCAGCTACGTCTTACAACAGTAAAGCAGGTCTTGTCATTGC
3189972		4		+	AACTACTGGCAAATAATAACCAGCAGACTATATTTTTATTT
3189978		5		-	CATGAAAAATAAAAATATAGTCTGCTGGTTATTATTTGCCA
3190283		1		-	ATATTGATGGTGCCTTACGAGTTAAAGATATTAATTTCTAT
3190408		4		+	TATTAAACGCTAGCTTTCCAGTAATATTGTCAAAACCAATT
3190589		7		+	TAAACGTAGTTTTAAACCAAATAAGACATCATTATTTTTGG
3190794		1		+	AGGAACATATCAATATTACGTAACCCCATATAATAATCGGT
3191347		7		+	GATTTAGATAAATATTTCCACTGTCAAAATAACCGCGTGTA
3191828		3		-	CCTATGGCTATGTCGATTTTAATCGTGTCGCCGATTCTGCT
3191954		8		-	TTTTAAAAAACTTTAATTTTAATTTTGTTGGTAAAGGCGCT
3192271		1		+	TACCCACATCCAAACGGTAGTTTGTTCCTAATGTTTGTGTG
3192906		3		-	GGCTATTCAACTTAGTTTTAGTGCAGCACAGCCAATTTTAA
3192937		52		+	TTGAATAGCCGGTTTTATAATTTCAGTATTACTTTTATCAA
3192950		1		-	GATTTAAAGTATCTTGATAAAAGTAATACTGAAATTATAAA
3193125		10		+	TGTTAATTGCTAAACCAATGTGACAAAACTCTACGTTTTCA
3193164		3		-	CAGTAACGGTATATTTGATAATGGCAGTGGCGGTGTTTGTG
3193371		4		+	CCTTAGTTGTCAGTTTTAAATGCTGAATTAAAACACCATCA
3193378		3		-	CTGTTATTGATGGTGTTTTAATTCAGCATTTAAAACTGACA
3193434		13		-	AAATCAGGCACCTACACCTGTTATAAACTCTAGTCCAATAA
3193517		6		-	GTTTGGTTAACGGCAGCAAATAACGAAGTAAATAATTTAAT
3193597		12		-	CTATTGGTTGTAGTAGTACTTCTGGAACTACACCTATGTAT
3193705		1		-	GCGCTGGTACAACAGGATATCTATATCAGTGGGAATATAAT
3193746		12		-	GACGTGGGTTCAGTCTTATAGTTGTACTCTATTTATTTGTG
3194477		1		+	TTAGCACCCGCATGAATAAGAGTCCACGGAGAAGTAGTAGA
3194891		1		+	TCATATAAAGGAGCTTCTAATGCTAAATACGTCACCTGACA
3194970		5		+	AGTTCGGTACTAAGTTTTCAGTTGCAACTTTAAATATCCAC
3195078		1		+	TATTATTATCAGATTTGGATAAAGCAAGACCATAAAGATAA
3195885		18		+	CATCTCTAATAGTATCTGTTTTAATAACTACACTATTAGTC
3196023		3		+	GCATCGATAATGATAATGGGCTACCACTCAAATTAATTTTA
3196699		5		-	GCGGCTGTGATATAGATTTTGATAATGTTAGTTTAAGTGGC
3197147		1		+	CGCTTCTTTTTAATTTGTGTGATCCACATCAAAGAAAAAAA
3197254		4		-	TTTAAGTGGCCTATTTTTTATATATACCTTAAAAAGTGACG
3197899		37		-	CGTCGCAATCAATGAAATTACCTTTTGGATAGAAAATACAT
3198888		6		+	ATTTTTAAGCTTTTAATAAGTTTCAATTAATATATTGTTTC
3199247		4		+	ATTTTGTATATTGGTTTCTGGTTTGGTGCACATATTTATCA
3199526		7		-	AATAACAATTTAATTTTAGGCAAGAAGATGAATTCTTATAG
3199867		8		-	AATTCGCAAATTTGAAGGTGACCAAGAGCTATTAATGGCGG
3200242		2		-	CGTAGAGTCGGAAAGAATGGCTTCAAAGTTAGAAAATAAAA
3200519		3		+	TATTTAAATTTTTCTTTTAACTAGCCAATAAAAAACCCGAC
3200590		3		+	CGTTTATCATCTCGTGCACGCTGAGGAACTCTCTCAATCTG
3200710		3		+	GCATGCTCACGTATTTGAGCATTTAAAGGCAAACGACCTAG
3201161		3		+	CTAAAGGCACAAAATTTTCACTTTCAATCAAAGGAGTTTTA
3201525		3		+	AGGGCGCTTTTGTTGAACTACATGTAAATTAAGTTCTTCAA
3201679		20		+	TGACTAATGCGCTCTTTTAAAGCATCTTTTGAATGTGGCAA
3201714		9		-	AAGAGGAAATCCAAACCGTACTCCAAAATTATTTATTGCCA
3202499		5		-	TTACGGTCAGAAAATAAGCCATAACGATGTATAACTAATAA
3202587		4		-	TAAAGCCAGAAGTTATTTCTCTTTAGAACAGATAAACAAAT
3203481		5		-	AGACATATAACCGATTGGGGCATCTACCCACACATAGAAAT
3203577		1		+	GGAAGAAAGATAGTCAAAATGAGGTTTACCATTTTATTGGT
3203790		1		+	CAGAATATTTACGCTATTACTTTGCTTCTAAACTTTCAGAT
3204257		5		-	ACAAGAATTTGTTTACGTGACTCGAAATCAAAGCTTTCAAG
3204837		1		-	CCTGCTTATTTTAAAAAGTAGGTTAGAAATAAAAAAGCTCC
3204972		7		-	TTGCTGGTTCTCCGGTTTATGAAAAAGACTACAAAATTCCC
3206789		3		-	TTGCCGTAATGAAACCATTACTTAAGCTTGCTGAAATAGCG
3207563		1		-	TAACGGCTGCATAACTTTGTTCTGACATTAAAAGACGAATG
3207846		6		-	TGCGCAAATCCAATTAGAAGTAAAGGACCGATAAACAGGCC
3207854		6		-	CCAAAGTTTGCGCAAATCCAATTAGAAGTAAAGGACCGATA
3207990		5		-	TTAATAATCTCGACTTGATAGTTTTGTGTACGATGTTGTTG
3208805		1		+	AACAAGTTAGGGCTCAATATGAACTTTCTTTAGCACAGCTT
3209578		7		+	AACTATCCTTTCCTGTTCATCTCGACATTAAACGTTTAGAT
3209643		1		-	TTTGCAGTAAGCAAATTGTATTTTAATTTGAAAAACTTATT
3209759		9		-	CACCACGAATAATTCCTATACTTTTTAAACCAAAAAGATGA
3209813		2		+	TAAACCACTTAATCCCACCTTGGCAAAAGCTCAAAGTTTAG
3210280		2		-	ATCAAACAGACCAAACATCATTTTTCCGGTATAGATCGGTT
3210488		3		+	TAGTATATGCCCCTTTTTAATTTTCACGACTAATCGAGAAC
3210701		3		-	GCGGATTATGAGAAATATAGTTTTCAGGTTCTACATAGAGG
3210977		10		+	CACCAATCAGGGCCGTTTTAGCTGTGAATCATTAGTGGTTG
3211053		1		-	GTATGTCCAAATTTTTGTGCCAATTCATAGCCAAAACCAGA
3211203		2		-	CCACGATGCGTAAATAATAATGCTTCAGTAAAGCTATTCTT
3211623		9		+	CAGAAAGGACTATTCTTTATTGGAGAAGTACTTGATGTGAC
3212252		76		+	TGCCTCTTTCTTAGCTTTATCCAGTAAATCAGATAAAAGTC
3212678		7		-	TAGATGTACAACGCTTTTTAGGTCAAACTAAAGTTTCTAAT
3213913		4		-	GGTAATAAGCTAACCAGTATATCGTGATAAAAAGCCTTTAG
3214198		8		-	TGCAACAAATCAAATTGTTATGATGAATATAAAGTTAATGA
3214302		3		+	ATTTAGTATAAAATTTAGCCACTTTAATTATAACGTTTTTA
3214558		8		+	TTGGTATTATTGAATTTAATAAGCCAAGTTATGAACTCAAA
3214665		1		+	ATTAATGCGATGATTGTTGATATTCGTAATATCAATGTATT
3215145		7		+	GCAGATGGATCTCGGGTAATAATAGGAATAAATTTAAAACC
3215250		2		+	GCAGTACGAACACTGTAGACCAAGTTAATTTTCTGGTAATT
3216040		1		+	AAGGGTGAGTTACAGAGTATTGACCTTCGTATCGGGGCTAC
3216229		8		+	GGGTCTTGTCACTTACCTCAACTCCAATGTATTCACTGGCG
3216488		2		+	GTGGTTTAGGAATGTCGTGTATTTCAAAGTTAGCGATTGAA
3216659		2		+	ATGAAGATCAGGCTTAAAGCTTGATTTTCTAATGCCATCGC
3217548		1		+	CGGCGTTATATTGTTTTACCCTTCCAGTATAAAACTCTTGC
3217553		2		-	ATGAAGCAAGAGTTTTATACTGGAAGGGTAAAACAATATAA
3217702		1		+	TTCAAAAATTAGTCTTTTTGAACACTACCAAAAATTTTGTC
3218480		1		+	GATAAAATTTCTGCTTTTAATGCCAAATTAATCATTGGATC
3219266		9		-	CTCATTATTTTTGCTGTTGCATTCAAATTGTCGCTTGCACC
3219683		3		+	ACTAAAATCATGAATTGATAGAACATGGTAAATGGGTCAAC
3220788		3		-	TGAAGTTACCAGTTTTCCCATTGCATGGCTGGTTACCGGAT
3221154		1		+	GCCCCCTAAACTCCATAACAAGTTTAAGTGGAAGAAACCAA
3221457		23		+	TTTGTCGAGTTTATCGACTAACCAACAAGTAAAACCTGCAA
3221464		14		-	CCGTTCATTGCAGGTTTTACTTGTTGGTTAGTCGATAAACT
3221792		10		+	CGACAAATATGAGCTAAGCCAGCACCAAGACTTGTTTTTGC
3222119		7		+	CAGATTAAACGGAAGGTATAGATTGAAGTCAGGAATGCACC
3222581		1		+	ACCGAAATGAATTGCATCACTTCAGGCGCAAGTTCAAATAC
3222871		1		-	GTGTAGGTGACGTATTCTTACTTATCGCTTTATTCTTGCTT
3223568		4		-	AGCGTTAGCATTCGTTCTTGCGGGTAGCGTATGGGCACAAC
3223734		5		+	GCCCATTATTCTTTTTCCTCTTCTGCACCTGGTTCACGTTT
3224883		4		-	TCCACGTTACGACCAAGTCATGAACTTCGGTTGGAAAATTT
3225462		1		+	ACAACAAACCGATGCTCATGTCCGCAACACCCAATGCAGGG
3225557		2		+	GCTAAACGGAAAGTTAATTTATCAGCAAATTTTGGTGTCCA
3226162		4		+	ATAGCTACGTGCTGGACGTTTTGCTAAACGGTCGAATAAAC
3226259		1		+	CAAGATTGTGGAGAGTTCCAACCTGGTGCCCACGCAAATGG
3226383		5		-	TGGTCGTACAGCAATGCGTGCGCCTTTATCGGTTCATGAAC
3226920		5		-	TGGTTTAAGCCTTGTTGTTCCTGAAGTGAACTCTATGGGCT
3228259		1		-	CCTATATTTCGATTGAAGACAAAGAAGCGGTAGATTTCCGT
3228914		9		+	CAGCATCCATTGGTAAATCAATGGTATCCGCCGGTAAAAAG
3230034		1		+	TGGAATGCTTCAGCAAGTGTTTCAGCACCCATCAAGAAGCA
3231766		2		+	TCACGTTCATACCAGTTGGCATTTGGCCAGATATTTGTCGC
3232873		1		-	GCGAATCCGGATGCTGATCAATATCCATTGCAAGATCGTCA
3232961		6		-	CCAATCATCAGGTCGTGTTAAGTCAAAAACTACACCTGCAT
3233631		23		-	TACAAGACATAGATGATTACTTTTGATTGGAAAATCATCCA
3234208		2		+	TATGTAGTAACGACTTTAGCACTCGCAATATTGTTTAATCG
3234232		14		-	CCTTGATAAGCTGCTTTTATATGGCGATTAAACAATATTGC
3234454		28		-	CCCTTAAGGTGGGTTTTTATTTTAAGGTAAGGAGGGATATT
3234976		4		-	GCTCTATCCCCAATTAAGTGGCCATAACTATCATTCACTTT
3236246		2		+	TTAAAGCCTCAGTTTCAACTGCAACCTGATCCAACACTTCA
3236348		3		+	TGATTTCATCAATTAAGGTATTGAGTGCTTCAATATCTTTA
3236533		1		-	AACTTAGCTTCAAGTTATAACAATATGTCTGACCATATTCA
3237045		2		+	GCGTTCAGTGATTTTGTCGACTTTTATAGATAGGTAATGTT
3237056		3		+	TTTTGTCGACTTTTATAGATAGGTAATGTTGTGGGTCGTCA
3237209		2		-	TGACGCATCTGATTTGCTCGAACTTCCAATTTATTATACCG
3237819		1		+	TCAACAGTTTTATCCGTACGGCGTAGCAAAGCACGAATACG
3237976		1		-	AGATGGTTTAACCGTTTGTCGTGAAGTTCGCCCACACTATC
3238043		3		+	CACAAGATCCGGTTGCTCACTAATAATACGACGAATTGCAC
3239057		2		+	ACGCGCAAGTGCCCGTAAAGACACAAATTCTAATCATCACC
3240113		9		-	TGAATAGTGTCCATTCGCCATCTTCAAACACACGTTGCATA
3240288		3		-	GTGATCCAAGGGTGACCAGTTTCGAACAACATAGAAAGCAT
3240986		13		+	TCAGTCTATTGAGCCAACATTCCAAAACTTATATGTGAAAT
3242230		1		-	TAGGTATTTTTGCCAAGCCCACTCATATTTAAATGGAACAA
3242510		5		-	CCATACCTAAAGATTCGATACAGTATTGGTAAGCGTGAGTG
3243237		10		-	AATAAATGAATAACACTTGTGCTGAGCCTAAATAATTCTGG
3243313		1		-	ATTAAAAGAATATAGCTTATATAGGATTAAGGTCAGAACAG
3243379		1		-	ATTTTTATTTTGGTATTTTAAATTGTTTTTATAAATTATTT
3243758		1		-	AGTTAATAAAAAATTTTTAAGATTAAAATAATATATGTATT
3243896		1		+	ACAAATTACACAACTTGACACCAAATAGTAAAAAATTAAAT
3244022		6		+	TGTTTATTAAAAGTATTTTATCTTCGATTACTAGTATTATC
3244049		1		+	TTACTAGTATTATCCCACTTCCTGAAAATAGTAACACAAGC
3244682		1		+	TCGGAAATGGGATTGCGGATGACGCAAGTATTACAGCCCCA
3244690		7		-	AGCGTAATTGGGGCTGTAATACTTGCGTCATCCGCAATCCC
3245262		2		+	ACCAATTACAGGTGTTTTTAATTTCTCTGGTAACTCTTTCT
3246403		1		-	ACAGGGTGCTCTGCATCAGGGAAAACACCAATAATTGTTCC
3246524		1		+	ACCTTGCAGGCGCTGACCTTGAGGGGGCAAGTGGCTCGATT
3246527		1		+	TTGCAGGCGCTGACCTTGAGGGGGCAAGTGGCTCGATTACT
3246528		1		-	CAGTAATCGAGCCACTTGCCCCCTCAAGGTCAGCGCCTGCA
3246876		2		-	GGTCAGTTAACTGATTTACTGTGTTAAGTGAAATCGTATGA
3247072		2		-	TTTTTATGACTTTAGGTTACTTTAAAAAGTAATAAAATACT
3247144		3		+	ATTTCTCAAATATAATCAATCTTTTCCAGAGTACAAAACTG
3247852		8		+	TGTAGGGGTAAAATATCGAACATGTATATCATGGCTTTGAT
3248218		1		+	TAAACATCGGGGATACTATAGTTTTTATTGCAAACGCATTT
3248226		1		-	TATTTAGAAAATGCGTTTGCAATAAAAACTATAGTATCCCC
3249086		4		-	TCTTGTAGTTCTTTTTCAATTGATTCACTAATCAACGTTGA
3249110		1		+	GAAAAAGAACTACAAGAATATCTGTTGTAATAAAAATTAGC
3249370		1		-	AAATTAAAAAAATAAGAGTATCTCAGAGCTAATTTTAAATC
3249388		7		+	AGATACTCTTATTTTTTTAATTTTAATGTGAATTTTAAATG
3249394		3		-	TTCACGCATTTAAAATTCACATTAAAATTAAAAAAATAAGA
3249593		1		+	AAATGCAGATATGGATTATATAATTGACTTAAAAAGAAAAA
3249601		1		-	CTCAAAAATTTTTCTTTTTAAGTCAATTATATAATCCATAT
3249751		1		+	ACTTTCAACAACTATTTTTAGTTTCAATTACTTATCAAGGA
3249764		3		-	TATGTTTAAAAATTCCTTGATAAGTAATTGAAACTAAAAAT
3249802		9		-	TAGTTTTCCATCTTTGTATTCAATCATATAGATTTTTATAT
3250263		1		-	TTACTTTTAAAATTAATTAAGTATAAGAGAAAATCTAATTT
3250377		1		+	CACCAAGAAGTAATTTTTTCTTCACTTGTTGAAAAATTAAT
3250383		3		-	AGTGTAATTAATTTTTCAACAAGTGAAGAAAAAATTACTTC
3250470		1		-	GAGGGAGGTTTTTTTCCTAATTCATCATTGTTTTTTAAAAG
3250537		1		+	ATAATTCACAAAATGAACTATTCTCATTTTTAAAATATGCA
3250665		1		+	ATAAAACCCTCTTTTTTACGAGTAAAAACTATACTTGGGTT
3250672		3		-	TACTCTTAACCCAAGTATAGTTTTTACTCGTAAAAAAGAGG
3250874		1		+	ATCACAGATAAAAGAATCCCTATTAAAAGTGGTGTAAAATT
3250932		1		-	AATTTGTTTTCTCATTTTTATATTTAGTAAGGTTTTTAAGG
3251027		3		+	TTGCTTCGTTTAGCAAGTAGATAAAATATAAAAATAGAGTA
3251034		1		-	GGCGGGTTACTCTATTTTTATATTTTATCTACTTGCTAAAC
3251176		1		-	AATTGTAATAGTAAATTTAAGATTAAATAGTTTTATATTTT
3251181		1		+	ATAAAACTATTTAATCTTAAATTTACTATTACAATTTACAT
3251202		1		-	GAACGGTTGGAAGATATTTAAATGTAAATTGTAATAGTAAA
3251227		1		+	TATCTTCCAACCGTTCATTTTTTAATTTATGTAAAATTAAA
3251268		2		+	AAGGAGTCTCCTGAGGATTAAATATAGTTATAAAACACACA
3251274		3		-	CTTGCGTGTGTGTTTTATAACTATATTTAATCCTCAGGAGA
3251367		1		-	TTTATATGAAAGTATATTAAGTAGAAATTATGAGGGTATAA
3251413		5		-	AAGCGAAAGATATTTTTGGGAAAGATAGTAGCTTTTATTAT
3251463		1		-	GGGTATTGGTTATCAAGGTAAATTTAATGGAATAATATCTG
3251497		1		+	AATACCCGCAGAAATTTTATAAATCTTATCAAAATCTTTTT
3251666		5		+	ATACATATATTTCCTATTGATTTTGAAGGAATAATAGGGGC
3251852		1		-	AATAGTTACTAAATAAATCCATTCTAAAAAGGAGAAAAATA
3251859		4		+	CTCCTTTTTAGAATGGATTTATTTAGTAACTATTTAATCTT
3251989		1		+	TCTATAAGGTTTAAAACCATGTCTGCATCAAATTTAAAAGC
3252254		11		+	CTCTGATCAGGCTTTTTTGAAAGGCGATGCACATTTCGATC
3252568		4		+	CAAGTTTTATTGTTGATATAAGTTTTTAGCCGTAATGACTT
3254749		2		+	AAACTGGATAATATCTACACCAGCAGCTTCTAACTCTTTCG
3255535		4		+	CGTACTAATGGTACTAATCAACTCAAGGTTGGTGTAATCAC
3255546		4		+	TACTAATCAACTCAAGGTTGGTGTAATCACTCAACAAATCG
3256494		11		-	CTAAGATGAAAAATATTTAACTTCATACTTATTTATTAAAT
3256947		3		+	ATGCTTTTGAAAAAATTTGGTCTAGAGGTCGAAATGAGTAC
3257400		3		-	TTATTTGTGACGCAAAGTGCGGTCAGTAAACAGATTTATAA
3257411		2		-	CTGCAAAGAAATTATTTGTGACGCAAAGTGCGGTCAGTAAA
3257561		2		-	AAAGATGATTTTTATTTTGAACAGAAACCTAAAAATAAAAA
3257566		29		-	TTAATAAAGATGATTTTTATTTTGAACAGAAACCTAAAAAT
3257918		1		+	GGCGTGTTGGTGCATGTGACTTATACGTTAGTCGCCGTTGC
3258070		4		-	ACTTTATTGCTTGTAAAGTACCTATAGAAGTTAAAGCAGCA
3258616		1		+	AATGTAGAATGGTTCTTTCACCACAAAATGGTGGATGGCAT
3259177		17		+	CTTCCACGGGTTAATGGTACTTGGTCGAGCTAACCAGACTA
3259371		7		-	GGCTGTCATTCTATTTTTTTCTTTAGCAGGAATGATCACGA
3259519		1		+	GGCAGGATTTTTATAAATATAGGTCATCCGTTATTCCTCAG
3259521		2		-	AACTGAGGAATAACGGATGACCTATATTTATAAAAATCCTG
3259530		1		+	TATAAATATAGGTCATCCGTTATTCCTCAGTTTTCCATGCC
3259634		16		+	GCCAAAATAAAAAGATTCAGAATAAACAAAAGATTTTTTAG
3259654		1		+	AATAAACAAAAGATTTTTTAGTTTTGAATCTTTTATACTGT
3259662		5		-	TCCTCTGAACAGTATAAAAGATTCAAAACTAAAAAATCTTT
3259831		10		-	ATATCGTGCATCAGGATTACTCAGAGCCTGAATATCTAAAC
3259891		3		+	ATTTATGGAAATTAGCAGTTCAGAAAACTCAAGATTCATGT
3260200		1		+	TTTCACCCTTACGCATTGAACTTAGACGCTCAGAGCCAGAA
3260200		4		-	TTCTGGCTCTGAGCGTCTAAGTTCAATGCGTAAGGGTGAAA
3260396		13		-	CTTTCACTCGTGCCAATATATTTTCTTTATCGAACCGCGCC
3260408		2		+	TAAAGAAAATATATTGGCACGAGTGAAAGTAAAATTAATCG
3260643		2		-	CGGCGAAACGCGCGGGTAAAACTACTGACATCGGTAAAGCC
3260807		3		-	GGGTGCTAAAGTCACTACAGTTTCGATGCTAGAACTGCTTA
3261065		4		+	ATGCTTTTAAAGGCCCATTTAAACGTGCCGAAAATTCTTTA
3261210		1		+	ATTTAACATGGTCTCGCGTACTTTTGGATCAAACCAGCGCA
3261432		8		-	CCGATCAGCTTGATGTTTTATTTAAAGGTGTGGGTGGCCAT
3261521		1		-	ACCCAAACCTGATTATTTCTTTGCAGTACATACCACACCTG
3262379		1		-	TAAAGTGTCAACGGGTGGCCCAACTAAAGGGTATTACAACT
3262968		5		+	CCACCCTAAATCACTGACAGTTTTAGTATGAAAGTCATATC
3262981		183		-	AGTCTCTATAATGGATATGACTTTCATACTAAAACTGTCAG
3265305		3		+	TTGGGTGCCTATGTCGACAAAGTCGGTCGCCGTAAGGGTTT
3265981		2		+	TTGGCCGTCGTCCAGTATTAGTGGGTATTACGACTCTTGCG
3266193		5		-	GGAGTCATACCACCAAAAATCGCGGCTGCAAGACTAAATGC
3266798		1		+	CAAAGCGCTTTAGTGAATTCAAGCATTGGCATGGCTGTGCC
3267397		3		+	AAGGTCAAAGTAGAATTTGCCGTGGAACTTAAACAATTAAA
3267661		3		-	AAACCCACGGTGACATGACCACTTAAACGTGAGGAGTGCGC
3268810		3		+	TGCCTTTTTTATGGGTGGCGGTAAAGCCCTCATTAATGCCT
3268852		7		+	CTACCGTAGCGCCCAAGAACTTGGTATCGAAATTTTATACA
3268901		20		-	GCAGCTTCAAAATGTTCTTGATTTAACTTTAGGTCTTTAAT
3269467		1		-	GCACACAGGCTTGATTAAATTCTTCTACGGTATGGCATAAG
3269820		2		+	ACTATGCACTTTCACAAGGAGTTGAACATGAATGCTAGTAC
3270184		6		-	AAAAAAGAAAATAAGTGTTAAAGCTGAGACAAAAGGAATAC
3270962		1		+	TATTTCTAAGAAGTCATAATGTTTAAGATTAGAAAAACTTC
3271352		1		-	GTGCCAAAGAATGGGTCGACATGATTCATGCCTTAAAAGTA
3271357		1		-	GAAAAGTGCCAAAGAATGGGTCGACATGATTCATGCCTTAA
3271443		1		+	TTTACGCGGTCTTGGTTGCGCACAAACTTTTCATTTTCGAG
3271934		1		-	ACTACGCGTCATTAAGTGAGTTGAACCCGAACATTGTTTAT
3272284		1		-	GGGTATCGTTATGGGTGCATTACAAGGAATTCGGGTTTTAG
3272447		1		+	CCATCACAATAAAGGCCATGGTAAACGTACCACCCGATGCC
3272611		4		-	TATTTATTAATCACTTTTGGCTTTTTATATGGCATTCCATA
3272967		2		+	GATACTGCTACTTTTTGGCTTTTCAGCCACTACTCTTTCTT
3273253		4		+	ATTAAGGTATTACAGGCCATATAGAGTGCTCCGATTCCTAA
3273467		7		-	AGAGTTTGGTTTAAGTACCTTTCAGGCTGGTGCATTAGGCA
3273710		6		-	AGTCATACAGAAAACATAAGTAAGCTACCGATGACTCATTT
3273719		5		-	AGAAGATTAAGTCATACAGAAAACATAAGTAAGCTACCGAT
3274654		11		+	CGTGTAATCATACTGCCCGGATCTGAACCATGGTCAGGTTC
3274842		1		+	TTCAATTTCACGCGCAACCAAACCATAACTCACATAGTTCA
3275052		1		-	ACTGGCAAGACCCATTTTTAATTGAGCAACAGCTTAGCCCA
3275283		2		+	ATTTCATTAAAAATGACTTATTTTTATACTAAACTCGGATA
3275576		4		+	GGTCAGCAGTATTTTAAAAGCATTAAACCCTATTTGTTAGG
3275648		2		-	GGCACCACGCCTAACTTTAATGTTCCACCTAAACCTTTATG
3275649		4		-	AGGCACCACGCCTAACTTTAATGTTCCACCTAAACCTTTAT
3276182		1		+	GAACTGGTGATTGTTTCCAATAAAAAATTAAAAGGCAGCCG
3276395		11		+	TTTAGTTAAGTGTAAATGACTTTGAAATTAATGACTCATCA
3276603		1		-	CTAGAAATTCAGTTTGTGTTGGGCTATACACCACTTGAGTT
3277273		3		+	AATAACCATGCTGATCTACATTCAAAAGCGGCATTGCACAA
3277631		29		+	TTGCCAGAAATAGATTTCTACAGATAAATTAATCGCTTTAT
3277689		5		-	ATTGGTATTTTGCCTTTTACTTGTAAAGATGAATAAAGGCT
3277871		16		+	ACTTATACAAATATAGTAAGTTCAAAAAACTCAACTCAACG
3278595		1		-	TTCAATGGCTTGCCAAATACTTTCTGGGCCAGCAGCTTCAC
3279008		3		-	TCTATTCTCTATTCTCTATTCTCTATTCTCTATTCTCTATT
3279077		1		+	GAATAGAGAATAGAGAATAGAGCTTATATAAATAAGTTCAG
3279589		1		-	AGCCTGGTAGTGCACCTGGTTTGGGACCAGGGGGTCGTAGG
3279784		8		-	AGATCGAATGTTAGCCTTTAGTGCATCATTAAAACGTTAAA
3280226		6		-	AAAAGAAAACCGGCGCTGATATGTTGCTTTGGGATGGCGCA
3280784		3		-	ACGATGCAAAAAACATTGTACAAGCGCATTTAGACCGTTTA
3280870		2		+	CATGCTGGCATACCTGCTCGCATATAACGTTACTGCTTAAA
3281189		3		+	CATACCTGAATTTTAGACACGTCTAAGTCTTTCACTCCAGC
3281196		5		+	GAATTTTAGACACGTCTAAGTCTTTCACTCCAGCATAGCCG
3281866		10		+	GCCTGTTGAAAATGGAAGTACTTCGAAACTGTTAACGCCAG
3281958		8		-	TTTAGTGATTAATACAGGTAATGCCAATGCTGGTACTGGTC
3282097		3		+	TGCAAATTCAAAAATGACTAGATCTCGTCGGTTTGGGTAAC
3282878		4		-	GGTGCGATGAGAATGATTGCCGCTGTACTGATTGTATCTGG
3282928		3		-	GTGCAATTGGATCATTTTTAGTTGGTATCTTCTTTCTTCAT
3283002		1		-	GAGTGTAGTTCTACTTTCAATTTCAATGAAAACTTTACCCC
3283164		1		-	ATGTCGGGACGACCTGACACTATAAAAATTAGTGAATGTTA
3283630		16		-	CATCTTTCCGGATGGTTTCAGTTTGGTTTAGCCATAATCGT
3283918		3		+	TGTGGTTGAGTTTGTTGTAATTCGGCTCCTAAACCTAGACG
3283977		1		-	CCCGCCATTTAGCGGTGTATCACAGTACTCAAGACGAAAAG
3284404		13		+	AGCGGTTTGTTTTAAACCTTTTTCATAACCATAACCGAAAT
3284862		1		+	TGAACAATTTATTTTCATCCGTTCCCACCCAGCTTTCCAAT
3285587		1		-	AGGATGAACCAGTTTATGGCTGGGCAAATGCTTCAACGCCA
3285595		1		-	GCCTAAAAAGGATGAACCAGTTTATGGCTGGGCAAATGCTT
3286008		3		-	AGTGGTTTTGCTATCGGTACTTTGCACAATGAAAATACGCA
3286024		2		-	AGAGTCTATTGATCGTAGTGGTTTTGCTATCGGTACTTTGC
3286199		5		-	TTAATGCATCAGCAATGTCATTTTTTGATGTCAGAATTCCA
3287012		18		-	CTTTCTTACTTATTTTTTTAGTTAAAAGGATTAAAGCAATG
3288230		10		-	AAAATAATATCCGTTTTGTAGTTGCTAGTGGCAACCAGCTT
3288394		12		-	GTCATGAAAAATAAAGCTAAATTTGATTTAATAAGATTTTA
3291165		1		-	CGCACGGTGAACAAAACCATTTTGAAATTGAAAATGCACCT
3291792		1		+	CTGTATTAATAAAATATTGGTATCTAAAACCAACCACAATA
3292159		1		+	TTTCGTTTTTGTCAGGCACCATAAGTGTATGCCTGCTAAGA
3292652		1		+	TGCTGTGCCTGAGCTTTTGAATCTTCAAGTAAAGTAAATAA
3292652		2		-	TTATTTACTTTACTTGAAGATTCAAAAGCTCAGGCACAGCA
3294042		1		+	ATTAAAGCATTCGCACCAATAATACAGTTCTTACCAATCAC
3294413		3		+	TTATCAGTCCTGATCTTTATTTTTTATGAGAAAATTTTGGC
3295042		4		-	ATGATGCAAAGAGAGACAGAATAATAGGTGAATGGTATGGA
3295853		3		+	GTTGGTGCAGGTGAGACATTTTCAATATTGTTATAAACTTG
3296152		2		+	TGTTCCTCCAGTTGTTCCTATACGATACTGTTGAACCCCAT
3296165		2		+	GTTCCTATACGATACTGTTGAACCCCATTGTTATCGATCAT
3296285		9		-	ATTGCACCAATTGATTTAGGTATTGTGATTGATGAATATGG
3297336		10		+	TTGAGACTGAATCTAACTTAACTGAACCTAATTCTACTTTT
3297379		1		-	GTGATACAGCGACCTTCTATTTGCAAGGTGCTAAGAATCCA
3298076		8		+	ATTGGTGCTAAGCGTTTTAATTGATTTTTTATAATCTTTAA
3298199		8		-	CTTTAGATCAGCTTTTCAATCGACAAACTCAAGACCAAGAC
3298300		1		+	TAAGGTAAAACCGCTTCTTACCTTCAATGTTAAATTCTTGA
3298872		7		-	CCTATCCCTAAAATAGAGGAAAGAAAACCACAAACTCAGCA
3299370		3		+	GTAATTTCAAACGATCTGTTGCTGAATACTCTAAACCAATA
3299843		3		+	CAAAGCAATCCTAAGTTGTAACTTGGGCTTAAAGATTGTTC
3299850		5		-	TTCATTAGAACAATCTTTAAGCCCAAGTTACAACTTAGGAT
3299861		1		+	TAACTTGGGCTTAAAGATTGTTCTAATGAAACCTGTAGTGC
3300104		1		+	ATCGATAAATGATCATTTACCTGATAACCAAAAGATGGTGA
3300183		4		+	TGTAGTTACCAGGGTTTCCATTTTCAGCTCCAAAACCTGCA
3300191		4		-	CCGTTGGTTGCAGGTTTTGGAGCTGAAAATGGAAACCCTGG
3300740		6		+	TGCATATCTCCTTATTTTTGTTTTTTATTAAAACCTAAAAT
3300854		4		+	ACAATAGTCTCAGGAGAAACGCGAACACCTAAAGCAAAAGA
3300997		17		-	GTTTTTCTTTCGGTTTTGCATATTCATTTAACTATGATGTG
3301112		1		-	TCAGCCTCGGCAAATTACGGATTTAAGGAAACTGGTTTAAA
3301596		2		-	TACTTCAAATGAACGCCAATATTCTTTAATTAAGAAGGGTG
3302048		5		+	TTATAAGTTGAGGAATGAGTATCAGTATCCAAAACTCGCCG
3302054		2		+	GTTGAGGAATGAGTATCAGTATCCAAAACTCGCCGCATCGT
3302437		1		+	TCGGTAACCACCACTCTCTAAACCAATTGCTGTGACAAAGC
3302527		6		-	CGGAACAGCAAACAATGAGTGGTTTGCTACAGTACGGTGAG
3302571		8		+	AACTCGTACCAACATAACCATTTAATAAAGTCGTAAGGGCA
3302768		1		+	TTTCTATTTCGAAGGCTTCTGTCGCAAAGTAATATATCAAT
3302776		3		-	GGCTCAGCATTGATATATTACTTTGCGACAGAAGCCTTCGA
3302787		2		-	AGATTGCTTTAGGCTCAGCATTGATATATTACTTTGCGACA
3302914		2		+	GAAGATACCTTTTTTTTCTGTAAAAAACAGCTTTTTTTTAA
3302967		9		-	TGAGGGGTAATTATCATTCCATCTATAGTAAAACTATACAT
3303094		1		+	AAAAGCGCGTATAAAACGCGCTTTTTTTATATTTAAATTAA
3303111		1		-	ATCACAATATCTGGTCATTAATTTAAATATAAAAAAAGCGC
3303222		12		+	CCCCAGGTACCATCACTAGCTTTAGTATTTGTTCCTAAATG
3303505		1		-	TTTATCTTTAGGACAAATTACTGCAAATGTACAATTAGGTT
3303837		11		+	TCATTATCATGTAAATATAATTTGTCGATAGAAATACCACT
3303932		1		-	GTGCAAATGCAATGGCAATGCAATCAATGGATGATGCTGCG
3303991		4		+	CTAAAGCAAGTTTAGTGAACATTTTCATTGAGCACTCTCCC
3304144		1		+	TACAGCTACGTTAATTTTTGTTCAACTAGTGTAATGCATTT
3304442		2		+	GAGTTAACTGGACTTGTATATCTTCAAGATGATAACAATCC
3304486		1		-	TATTTTGAATGATTAAATAATTTTTTGGCAAAAAACCAATA
3304602		1		-	TCTATCGCTATTTTTTAGTTCTTGAGATTGGAATTGTGTAA
3304736		1		-	ATTTTTTTAATAAAAGAATAATAGGAACCTATAAATAAAGA
3304789		1		-	TAAAAATTTCAAAAGCATTATTTTCATCGCTAAAAAAATAC
3304804		7		+	TGAAAATAATGCTTTTGAAATTTTTAACTATCTTTCAGCTC
3304862		20		+	AGCAAACTACAAAAAAACAATTTTAAACTCGAACAAAATAT
3304869		2		-	AGGATGAATATTTTGTTCGAGTTTAAAATTGTTTTTTTGTA
3304940		2		+	TTTCATAAAATACAAGAATATATTAAAGCAGGAGATTGTTA
3305063		7		+	AATGCACCGTATTCTGGTTATTTAAAATTAACAGAATTTGA
3305136		1		-	TTTAATGGGTCTGGTTTTAATTTGCTTATCTACATTAAATT
3305197		1		+	GAATAAAGAGCAGGATTTACTTTCAAAACAAACTTTAAAAA
3305259		1		-	GCTCAAATCATTACGTAATAGATCAACGATCATCACATTTT
3305471		1		+	ATTCGGGCAATGCAAATTATTGAAGAGCTAGAAGGCGCACC
3306308		1		+	CGCAATACTGGTTGGTGCATTTGGGTTGGTAATAATAACCC
3306319		4		-	GCCAAATGGTGGGGTTATTATTACCAACCCAAATGCACCAA
3306433		13		-	GTATCCAGACATCACTTATAGTTTCTACCCAGTTTATAGTC
3306443		1		-	AACCAATCCTGTATCCAGACATCACTTATAGTTTCTACCCA
3306662		1		+	TGCTTCTACTACTTTTGGTGATGGTGGATACGGGTTTTCAT
3306748		4		-	TTTTTGGAGTCCTGAGGTTCGTGAATTAGAGCCGTATGTGC
3307944		4		-	TCCGATCTAGAATTGTCTCAACAACAACTTAAAGCCGCTTT
3308010		5		+	AACTGTTGAGTAAGTTTTAAAACATGATCATCACCATGCTG
3309373		4		+	TTCAATCCAGTCATCGCCACGGGTAACTTCAGCACCCATTT
3309718		4		+	GGTACCACCAACAGTAACCATATCAAAAACCACTTCGCCGC
3309941		3		+	GCACGCATTGTTTTGACAAGCTCATAAGGAGCAAACTGGTT
3310546		1		-	AAATATAGCCTCTTTTTTATTGATAAAATATAAACACGTAC
3310547		8		-	GAAATATAGCCTCTTTTTTATTGATAAAATATAAACACGTA
3311342		1		-	ACTCCACGTGGACTTTTTGAGTTGAAATACTTCTTTTCTAG
3311496		1		-	ATTAAAAGTTGCGACTTGTATTGTTGAGCATCAAAAAGCAT
3312441		5		+	TACTATCTAATTGAATTTGGATTTCTTGCTCTAACTCTAGG
3312589		1		+	AACAAGCAAAAATCATGCCTATTAATTATTTATAGCATAGA
3312942		1		+	TGTTTATGGATACTTGCTTAGGTCTTACTTGATGCCGAAGC
3313182		1		-	CCTCTAAAGAGCCGTTCGAGACTAGGACGTTGATAGGTTGG
3313195		3		+	GTCCTAGTCTCGAACGGCTCTTTAGAGGACATAAAGTCCTA
3313284		2		-	CGCCAGTCGCATCGCCGGGTAGCTATGTTCGGAAGGGATAA
3313348		1		+	CGTCCACTCTGGTCCTCTCGTACTAGGAGCAGATCCTCTCA
3313406		1		-	CTGGGTTTAGAACGTCGTGAGACAGTTCGGTCCCTATCTAC
3313617		1		-	CAGGTACGAAAGTAGGTCTTAGTGATCCGGTGGTTCTGTAT
3313817		3		-	GAAATACCACCCTGGTAATGTTGAGGTTCTAACTCTGTCCC
3313852		1		+	TATTTCAAGGACGGCTCCACTGGAACTAGCGTTCCAGCTTC
3313929		2		+	GTTCAGTGTCAAGCTGCAGTAAAGGTTCACGGGGTCTTTCC
3314118		1		+	CCGCCGTTTACTGGGGCTTCGATCAAGAGCTTCGCTTACGC
3314186		4		-	GCAAACACGAAAGTGGACGTATAGGGTGTGATGCCTGCCCG
3314351		3		+	TAGTTCCTTCAGCAGAGTTCTCTCAAGCGCCTTGGTCTACT
3314584		4		+	ATTTAGCCTTCTCCGTCCTCTCATCGCATTACACAGAAGTA
3314639		1		+	ATTTTCCCATCGACTACGCCTTTCGGCCTCGCCTTAGGGGT
3314814		1		+	CATCGGCTTACAGAACGCTCCCCTACCACGTATACAAAGTA
3314879		1		-	TAGTCGAGTCGGCCTGCGCGGAAGATGTAACGGGGCTAAAA
3314964		4		+	ACCTCCTAGCTGTCTATGCCTTCCCACATCGTTTCCCACTT
3314969		1		-	TAGTTAAGTGGGAAACGATGTGGGAAGGCATAGACAGCTAG
3315405		1		+	CCTATACGGTTAACCTCGCTACTGAATATAAGTCGCTGACC
3315608		2		-	AGGGCGAGGCACGTGAAACCTTGTCTGAATATGGGGGGACC
3315754		2		-	GAAATCAATTGAGATTCCCTCAGTAGCGGCGAGCGAACGGG
3315786		2		+	ATTGATTTCTTTTCCTAAGGGTACTGAGATGTTTCACTTCC
3315823		1		-	TGCAACATGAATACATAGTGTTGCAAGGCGAACGAGGGGAA
3315963		1		-	TTAAGTGCATGTGGTGGATGCCTTGGCAGTCAGAGGCGATG
3316057		1		+	CAACATTTCAGTTTAGAGCACTGTGCACTTAAGCACCGTAC
3316142		1		+	TTTGCTAGTTCTCAATTCATCTAGATTAATTGCTTAACCTA
3316357		1		+	TGGAGACTAGGAGAGTCGAACTCCTGACCTCCTGCGTGCAA
3316611		2		+	AATCTTTCGTTAAGGAGGTGATCCAGCCGCAGGTTCCCCTA
3316733		1		-	TTGTACACACCGCCCGTCACACCATGGGAGTTTGTTGCACC
3316751		1		-	TGAATACGTTCCCGGGCCTTGTACACACCGCCCGTCACACC
3316980		2		-	GGAACTTTAAGGATACTGCCAGTGACAAACTGGAGGAAGGC
3317022		4		+	ATCCGAAATGCTGGCAAGTAAGGAAAAGGGTTGCGCTCGTT
3317288		1		+	ACTTATCGCGTTAGCTGCGCCACTAAAGCCTCAAAGGCCCC
3317297		1		+	GTTAGCTGCGCCACTAAAGCCTCAAAGGCCCCAACGGCTAG
3317345		1		-	GCAAACAGGATTAGATACCCTGGTAGTCCATGCCGTAAACG
3317414		3		+	TATTAGGCCAGATGGCTGCCTTCGCCATCGGTATTCCTCCA
3317547		5		-	CGTGCGTAGGCGGCTTATTAAGTCGGATGTGAAATCCCCGA
3317809		2		-	ACTGGGACTGAGACACGGCCCAGACTCCTACGGGAGGCAGC
3317933		1		-	GGAGAAAGCAGGGGATCTTCGGACCTTGCGCTAATAGATGA
3318196		1		-	GTTTATTTGAGCGAAATTTAAGTCAGTAATTGATGAGCCAG
3318620		4		-	AAGCGATAAGCTATTATCAATGTAAAATTGATCAAATTATA
3319158		1		-	TAAAGTTGTTAACGTATTAATAGTAAAACGACCTAAAGTTT
3320503		2		-	ATTTAATGTGCATACATGTTCTTCAACTTCTAACTCATCAG
3322601		1		+	AGTGATGGAGTAATGTTTAGATTACTCCATTTTTTACGTTA
3322640		4		+	TATCTTATTTTTATCAATAGCTCTAAATTATGAGCATTTAA
3323681		2		-	TGATTCGGGCATTTTTTATATTAAAACTTATTCAGTCACAA
3323932		1		+	TTCATAAATCGCTGTACGGCCATTAAACCCTAAATGAGAAC
3324491		3		+	AAAATAATACCGTGCGGACGATGTACTAGCTGAGTTAAACG
3325036		1		-	AATTATGCACTGAACAAGAATTCAATAGCCTATTAAGTACC
3325038		3		+	TACTTAATAGGCTATTGAATTCTTGTTCAGTGCATAATTGA
3325514		3		+	ATGAGCAAGATTGGCACATCATAACGGATGCAAATTTTGGT
3325911		1		+	TACCAGTAATCATCAATTACGCTTTGATCGTATGAATGTAC
3326381		3		-	TTCTTTTAAACTCGTCATAATGAAGAGTAAGAAAATAAAAT
3327201		16		+	GATAGATCAAGCAAAATTAGTTTTAATACAACAATCCCTAA
3327207		7		-	GCACTTTTAGGGATTGTTGTATTAAAACTAATTTTGCTTGA
3327208		4		-	TGCACTTTTAGGGATTGTTGTATTAAAACTAATTTTGCTTG
3327482		6		+	ATCTTGATCAAAAGCATGCTGATAAATAATAAAGAGTAAGC
3327674		2		+	ACTTTTATAAGCCCAAAGCGAATAAACCACAGGAACAAAAG
3327916		4		+	CCTGACTCATAAAAGCCTCACCCAAAACCAATAACAGTAAC
3329168		9		+	GGTATATCCAAATGCTGTTAATACACCTCCTGCAATCGCAA
3329313		11		-	TGGTGGCAACCAGCAGTCGATTGGATGATTCATGGTAATCC
3330986		3		+	GACTAGTCAAGATGACCAGCTTGGAACTGCAAACTATCATA
3331985		1		+	TCGTGTACATACCAGCTATCATCAAGCACTAACGGCAACAG
3333677		22		+	TAAAGCAGTTGCAACTTTTTCATCCAAACCTAAATTTTTAC
3333968		1		+	TGATATTGTCTTAATTTCCGCACCAGCAATAATTGAAATAA
3336254		1		-	GTGACGATGGTGCGATGGTAGGTGGTCTTGCTCGTTTTGAC
3337318		2		-	TAAGATGGAAGGGTGGGATACTGTCGTAGGTTCAAGTGGGA
3338168		2		+	TAAGTAGCTATGTAATACTGATAGAGATTATCTCCTCCTAC
3338839		7		+	GAGCGATTTTTCTTCTTTTTAAACCACACTCTACTCTTTCC
3339137		2		+	AGTCCTTCACAAATCCGACGCTTTAACTTGCGTACAGGTGA
3340878		9		-	CTATTTGATGTGTAAACATAAAATTTAGGTATAAAAAAAGA
3340945		1		+	CTTTTCTAATATTAAGAAAAATTTATTCTAGGTTTATTTAA
3340952		1		+	AATATTAAGAAAAATTTATTCTAGGTTTATTTAAAATTATA
3340958		1		+	AAGAAAAATTTATTCTAGGTTTATTTAAAATTATAAATAAA
3341392		4		-	CGCTCATTAGCGTTTGCATTATTATGGCAACATCCTTCACG
3341612		1		-	GGTTGCCGAGCTTGATCAGGCTGCTGTTTTGCAATCTTATG
3342115		7		-	ATTAGCTTTAGCTTTGCTGATGCAAAACTTGAAAAGCAATT
3342755		7		-	ACAAGATGATGTGATGGTTATTGCAGATGACCAAAAAGCAC
3342835		2		-	AAAATCGAAGGGACTGTACATGTTCGCCAAGCTCAGCCACA
3344513		1		-	CCCTGAAGAACGTAAAGTACAAGGTGCTGCGATTCATGCTG
3344529		12		-	CATTAGGGAAAATGGACCCTGAAGAACGTAAAGTACAAGGT
3344675		1		+	TGGTCAGGGCTTCCAGTGACATAGTAACTCTCAAAGCAACA
3344967		6		-	GTAAATGTTGTGAAATTAAGTCACGAAATTGAAAACTATGC
3345489		5		+	AAACTACCCAGCAGATTGTGCACATCAACTCCTCTACCGCA
3346102		1		+	AACGATTTTATATTTTCACCGCTTAATAATAAAACACAATT
3346108		4		-	TTTATTAATTGTGTTTTATTATTAAGCGGTGAAAATATAAA
3346409		1		+	ATTCTAGAGTACAAGAGCTGTCTACAACACTATCTGAAAAA
3346791		3		-	CACAAAAAAATTCTTGCTCGCGCTAAAGGTTACTACGGTGC
3347054		1		-	TGCCCAAAAGAGGTTACTATGGCTAAGTTAAAAACTCGCCG
3347198		3		-	AAAAAGAGATAGGTTTCTCTCATTTCTAAAGGGATTAATTT
3347411		3		+	TTTGATTCAAGAAATTATTGTTGCCTATTCACTTTATCAAA
3347591		14		-	CATGCAGATGGAACAGTAACCATAAAACTAAAGGAAGAGGT
3347892		1		+	AGTATCTGCTTTATTCTCATTAATTTATTACATAAACGTAG
3348273		1		-	CTGTCGCAAGCACCCGTCATCGCCAACGCAAATAGTGATAA
3348824		87		+	AAACCGGGAACCATTTTTTATGTTTAAACTGTTCTATTTTT
3348825		1		+	AACCGGGAACCATTTTTTATGTTTAAACTGTTCTATTTTTA
3348832		1		-	TTAGGTTTAAAAATAGAACAGTTTAAACATAAAAAATGGTT
3349005		7		-	ATATGCTAAGTTACTTTTTACTTTTTTTGAGTGCTTTTGGG
3349100		8		+	ATGACTTTAATAGATAACGCTTTTTGTACTGCAGGGCGCGC
3349188		16		+	GAATCCCCTGCCATTCATAGCGCAAGATCCAAGGTAAAATT
3349290		3		+	ACACACCATATAGACGCTTAGTTTCATTTACATAGCGGTCT
3349648		1		-	CCAATGGACATAAAATCACAATTGCCTTAGAAGAAATGGGA
3349767		6		+	TTTTGGGTAATACAATGATATTTCCAACACCAAAAAACACA
3349774		6		-	AATTTTATGTGTTTTTTGGTGTTGGAAATATCATTGTATTA
3350064		9		+	ACGACCACGGAAACGTAAGGTGATCTTAACTTTGTTGCCTT
3350106		4		+	TTCAAGGAACTTCAGAATAGCACGAAGCTTAACTTGATAAT
3350359		2		+	CCTTTTTGCTCACCATCAGCACCGACAAGGCGTACTTCTTT
3350829		5		+	ATTAGTATACCAATAAAACGCTCAAAACTACCAAGAATTGC
3351387		1		+	ACTTGAACGTGACAAGGACAGTTCATTGGTTTTACAGCATA
3351875		3		+	TTCTTGGTGGTAGTACAAGCCCATTGCTTTTTCTTCAGGCA
3353017		7		-	TCATTGCTGGTACATTTGGCAGTAAAACTGAAACCGTATCA
3353139		1		-	GTCAACTAAAAGCACTTTAGTTTCAGCATGCTCTAGCATAA
3353318		14		-	TCATCTTCAGGTAATTGCCATTCAAAATTGGCATCGCCTTG
3353551		4		+	AGCAAGTGGTGGAACTAATATTTGTCTACGTAAAGTTGACC
3354131		1		-	AAAGATGAAATATTTTCTCCACCTGAAATAATAATATCTTT
3354822		1		-	TTTTGGAAGTTCAGAATATTAGTTCATTCGAAGCGCGCCGT
3354895		3		-	GGTGAGCAGTTAGCACAACTTTCTATCAAACAAATTCAAAA
3355017		11		-	TATGAGGCAGATTAATCGTGGCACGTCGTCCCAAGCGTTAT
3355840		7		-	ATTTGATTGCACGATTTAGTGCTTCACGTCGTCCACATCCG
3356132		1		+	TGTCCTGTCACGATAAGTATACGCTTCATGGCATGGCTGTC
3356570		5		+	TTGCTGGTAGTCTTTTTGACCAAAGAAAGCATAATTCGGTT
3356799		4		-	GGTGAAGATTTTGATAATTATCCGCGTACGTTAGAGCAGGA
3356810		4		-	AGTTTGGTCCGGGTGAAGATTTTGATAATTATCCGCGTACG
3358282		5		-	CCAGATTCTGTCTGAAGCGATAGCCAAACTTAAATCTCTTG
3358745		1		+	AATAAGAAATCAAATCCAGCGCGGAAACGAGCATGGCTTGC
3358850		7		+	ATAAAAGTTTCGGCAAAACGAGGAATAACTGTGCGTGTTGC
3359193		2		-	GATGACGCAATTACTTCGTGATGTTTCACCACACCGTTTAT
3359324		4		+	TCTTCAAAACGTTGCACAGGATCGCCCAATAAACGTAAAGT
3359920		1		+	AGATTGCGCAGGAAATGATAATTGACGAATAGAACTTTTAT
3360513		4		+	TGATAAAAGTGAACTTTCACTTGAAATGCCAAGTTTACGTC
3360602		15		+	CATTACTATTTTGATTTTTAAGTGCCTGTTTAAACTCATCT
3360661		1		+	GTATAAGCATCTTCTACCGTTTCAAAATCAAACCCAACTTT
3361240		1		-	GCCACTAATCAGAATGCTATGTTTCATCTTTTTTTCTCTTT
3361878		1		-	GTCCAGAAATGAGCTTTTTTCTCTACAAGTGAAAGTACCTG
3362261		1		+	ATCTTTGAGTAAGCCACGACGATCATAAGCCTCAACTACAA
3363132		1		-	CATTACCAAGAACGTAATGAAACAACAGTACATCAAAATGA
3363846		3		-	GTGACCGAAGATGTTCGTGTCGTTTTAATTAAGTTAGCTGA
3364690		2		-	TAATCTGGTGCAAGCAAGCTTCTTTTCACAAGATTTAACAA
3365278		3		+	TAGATGTTAAACGATTACTATGATGCTCACGAAAACCTAGA
3365308		8		-	GCGCTATTTGCCAAAACAGGACCGTTTGATTCTAGGTTTTC
3366351		2		-	TCGGAAGCTGAAATTTTACAGAAGTTTCTATCCATTTTTGA
3366620		9		-	ACAGGACTGATGACTCATAATTGAGAGAAAAAATGCGTTTT
3366732		2		+	ATTTTCTTCTGCAATTTTTACTGAAGCCCATACCGCCCCGC
3366832		1		-	AAGCGTGTTGATCAAATTATGGATATTCCGCAAATTGAAGC
3367161		1		+	CAAAGCCATATCTCGTGCAGCTTCCATATTCGGCGCTTCAA
3367834		8		+	ACGTGTGTTGGGGCTTTTCTGGTTTTAACTGAAACATCACG
3368520		1		+	CTTACGCAGAACTTTAGATACTTTAGAAGTTCAAAATATTA
3368670		1		-	GTTCGTTACTTAAATTTTGTTGGCGAAGTAATAAATGAATA
3368897		1		-	CACCTGTTGAGGAATGTTATCTGCATAATAAAAAGCCATGG
3368901		1		+	GGCTTTTTATTATGCAGATAACATTCCTCAACAGGTGATTG
3369148		3		+	GCATCTGTTACCCGCCAATTTGGTGGTACAGGCTTAGGTCT
3369500		3		+	TTGTTGACCATAGTGGTGATACTGAAGCTCTACTCAAAGAA
3369775		2		-	AAAGCCTTAGTAGTTTTGACATTTAACTCACCTAATAATGC
3369950		6		-	AGCAATAATTGGAAGTTGCATTTCCCCATCTAAAGTGGATT
3370163		6		+	CGTTAGATCCAGAAATTTTAAATTGGCAGCAAAGTTTACAA
3371136		3		-	TATCTTTTGCATAATTTCCGTCAAAAACACGGGCAGTTAAA
3371283		2		+	ACTAGATGCAATGGAACATCAACCAGAAAAATCATTACGCT
3372185		15		+	GCTAACAATGTTAATTTAGACATCCCCGTTGCACAAAAAGC
3373080		7		-	GTTTATATATTTACATCATCGGAAAAATATTTCTTTTTCCA
3373109		6		+	AAATATATAAACTGTTACTAGTTTTGTTTGAAATTCTGAGT
3374434		9		+	TTCCGATATTTATCGCGATTTACCAAAACCAGTTTATGCAG
3375453		1		+	GCTGCCCAACCAGAGAACGAGTTAAGAAGCGATACCACCAC
3375591		9		+	AAGAAGTAGAAACCACAAGCCAACATCGCAACAAAAATAAG
3376094		4		-	CAATCCTCTTTATCTTGACGCTTCGTGGCTTGTCTGGTCCT
3376192		4		+	CTTATTTCTTTTGCTTAGGCTTGAACATTTCCAGCATGCGC
3376763		1		-	CCAGGCTCTGTCATTTTAGATATGGCAGTTGAAACAGGCGG
3376814		6		-	GGTCGTGATGCACCGCGTCTGATCAAAGCTGAAACTGTTGC
3376992		1		+	CTTCTTCAGACATTGGTACGTCTAACCACTTACCACCTAAA
3377538		4		-	AAAGAAGTTGATTAGCGCTGGTCATAGCGTTGTGATTGAAC
3377610		5		-	GCTCATGCAGATCGGAATCCCAACCGAAACTGTCGTCGGTG
3377614		6		-	GAACGCTCATGCAGATCGGAATCCCAACCGAAACTGTCGTC
3378233		1		+	CGTGATCGCTTCAAGTCTGCTCTACAAACAAAAATTAGATG
3379294		4		+	CGAGAGAACATCATGTCTACCCCTGAAGATATCAGTCAAAA
3379970		4		+	TCGCCTTTGCGTCAGTGAGTATTTTGTATTCAACAATCGCG
3380440		1		-	TGCTTTTTTTGTAAGAAAGCATCAATCATGCTAAATAAAAT
3380780		2		-	CAGCATACATAGTTTTAGGTTTAAAAAATAGAAATAGTCAT
3380899		6		+	TCGAATAAAAGAGGTTTTCGGCTTTGACTCAAAAGTTCTAC
3381424		3		+	GATTATTCTAAAAGAAATTAGTTTCGATCCAGAGTCTGAAT
3382793		1		-	AATATCAACTTAATTGTCTACTTAAAAGTATTCTTGCTTAA
3382982		2		-	AGTTTCTATTATTTCTTGGTTTGTAAAACTAAAAAACTTAA
3383037		7		+	AGCTTCGGCTACTATTCATAATTTTAAATTGTAGTGATTTT
3383262		5		-	TCGAAGTAGATGCTGTATTTAGCGATGACTCTAACTATGCT
3384164		4		+	CCTGGTGGAACAATAACCGTATGTTTATTCGGCATATTACT
3385142		8		+	TGATAATTTGCCTGTTTCGGTTCTACGATAACATCGTAAGT
3385149		16		-	AGCGGAGACTTACGATGTTATCGTAGAACCGAAACAGGCAA
3385303		2		+	ATTGATAAACCGGAGACGTACTTTTTCTCCAGCTTTAAAGT
3385388		18		-	CGAATGCTTAAGACAGATATGTCTGATGTAACAAACTATAC
3386403		11		-	AACAGAAAAATACTTTAAGTACAGAAGTTAAAGTAAATGCA
3386526		1		-	AGTTAGTTATATAAAATTTATTTTTGGAGCAATCAATGAAA
3386545		3		-	TGTCCGGTTCCAACCTATAAGTTAGTTATATAAAATTTATT
3386551		11		+	TTTTATATAACTAACTTATAGGTTGGAACCGGACATCTATG
3386552		6		+	TTTATATAACTAACTTATAGGTTGGAACCGGACATCTATGT
3386654		13		+	CTTAATATGCGATACGGGGCTTAATAAATGAGAATCTTACT
3386676		1		+	AATAAATGAGAATCTTACTAGTTGAAGATGAACAAAAAACT
3387280		2		+	TAAAATAGATAGTAATTTCAGTCCCAAGTTGATTCAAAACA
3387287		3		-	CCGCGGATGTTTTGAATCAACTTGGGACTGAAATTACTATC
3387623		6		+	AACTGGCCAAATCATTTTTAGTTCAGCACCTGCCGTTATAA
3388685		1		+	CTATAACAACGGTCGGATAGCTTTTAAAATAATTTTTAAAA
3388744		13		+	AAAAATAACTGACTACTCATATCTGTATCTAAAAAATTATG
3389247		10		-	ATGGCCACAGGAGATGGTTTAACTACTGCAAAATCAGTTGG
3389419		4		-	ATCAGTTGATACATATATCCCTCAAGCGGAGCAATTAAGAG
3389541		4		+	CCTGACTCGAAAGATGTTGGTGTTGTTAGTACAAGATTTCT
3390584		1		-	CAGGTTGGCCATTTTTTGTTAGATGTTGGCATTCAATTTTA
3391009		4		+	ATTTTATCTGACATTTTTCACTACAAAAGTAAAAAGTCTTA
3391010		1		+	TTTTATCTGACATTTTTCACTACAAAAGTAAAAAGTCTTAT
3391116		1		-	TATATGGACCATCATCATGAAAAGAAAACTATAAATGAAGC
3391256		1		+	AGTCAGTGTAGCACTTGTGAGTTTTCAATTCTAAAAATGAC
3392287		7		-	ATTCGTAACATGGCCTAGTTGTGAAAAACTAAAAACTATGG
3392388		1		+	GGATCACTTTTCCCTTTATGGAGAACAACTAAAAAAATTAC
3392396		6		-	GAAGACCAGTAATTTTTTTAGTTGTTCTCCATAAAGGGAAA
3392770		26		-	ATTAATAGGTTATTTTTAACTATGAAAGCATTGCTACTACT
3392903		2		-	TATTTCTAAAAAGTTTTTTACCACGTCTTTAAGACGTGGTC
3392918		6		+	ACGTGGTAAAAAACTTTTTAGAAATATATTAGAATTTAGCG
3392919		12		+	CGTGGTAAAAAACTTTTTAGAAATATATTAGAATTTAGCGG
3393080		1		+	GACAAACTCGGTAATACTACAAAGCAGCCCATAAGCCGTAT
3393738		1		+	ATTTCTTTGGGTTGTACTTCTTGGTAACGCTGACTCACTAC
3393962		4		-	TGGAAACAATGGCTTTTGTAGGTCAAACCCCATGGCATGGT
3394293		1		-	ACATCATATTACTCCGCCAGACTGAGCCCAGTTCAGGGGTG
3394747		1		+	ATAACCCACCTGTTCTATTAAATAAGCAGGTATTTCATGGG
3395197		9		+	AAACATTTACCACTATTCATATCAGAGGTATAAAGTCCATT
3395204		4		-	TCTAGGGAATGGACTTTATACCTCTGATATGAATAGTGGTA
3395970		3		-	CCTGAACTATTGAGTGAGCAATCACTTCAAGTTGCTTACCG
3396935		3		-	CGGTCGTGCTCTGGTCTGGCCTTTTATATTTATACGCTGGT
3397581		3		+	ATCAAACCCTATTAAAACTAGTCGGGAAGTGTAAAAAGAAT
3397589		2		-	CTATGCATATTCTTTTTACACTTCCCGACTAGTTTTAATAG
3397625		3		+	CATAGCCAACTCCTTTATATTGGGAGTTCTGCCAAAGCATT
3398292		5		+	AAATGCATCACCCTATTACGATTTTAACCCAACAATTACAA
3398779		2		-	GGTGATTCTTTTAATAAGCCTTGATCAAGCTGTTCATAAAA
3398957		33		-	AAAAATTCTGACTTTGATAGTTGATACTATGTTTTTAAAAT
3399093		1		-	GTGCTAACTGAGATTGCCTAATTTGTTTATAAATATCTTCT
3399294		12		+	ATACAATTCTGAAATAGAACATTGCCTACTAAAAAAAGAAG
3399392		1		+	ATGAAGGTGACGACAAAGACAAAGACAAAGACAAAGACAAA
3399540		2		+	AACTTATTATCTAAAAAAGAGTTCTAAATTAACTCAATTAA
3399590		1		-	TCTCTCTTTTTCATCTTTTGTTGGTGGAATAAGAGTCAACA
3399778		1		-	ACATGCTCTTATAAAATTATATTAATGATAAGATTTTTTTA
3400227		6		-	ATATCTAATATTACTTATTACAATTGTATTTAAACCGAAAA
3400366		5		+	GAATACACTCCAGATAGATTAGTCAACACCCACTCTACGCC
3401455		7		-	GCGGTACTCATTCTTTTTCATATTGCAGATAAAAGCAGAAC
3401455		1		-	GCGGTACTCATTCTTTTTCATATTGCAGATAAAAGCAGAAC
3401786		5		+	TATCATGCAGCATTCAACCTACTTATGCTTATGATCTGATT
3401838		3		-	ACATGCTCGTGGTTTTTGATTTCCCAAGAGCTTTTGCCGAC
3401989		1		-	ATAAACAGCTCATTCTCTGGTTTTAGACGAACGGCTAACAT
3402075		2		+	CTGTGACGATCAGTATTTTTCGAACAAAATGACGGGCTATC
3402110		3		-	CTTCTCATTAACCTGTCTAGTATTGAGCGTATATTGATAGC
3402155		1		+	CGGCTTGGGATGCAGAACAAGTTCGTATTGAAGAGTTATTT
3402711		8		-	ATACTCCCATTGTGAAATCGCTCCTGAACTAACTAGCTTTA
3402807		12		-	TACTTAAATGAGGGTAATATTCTTGTACTACCGTCATAAGT
3403157		5		-	TGGGAATTGAGGATTTGCACTTTCATGATTTAAGACATGAA
3403371		20		-	TCTGCATGGAAAGTTTATGATTTGAAAAACCCAAATGGTTC
3403836		1		+	CGCGCGATTGGCAACTTCTTAATTAAGAGTAGAGCATAGCG
3404484		4		+	GATCGTATTACAACTTGGTGGTTCAAATCCACAAGAGCTTG
3404616		4		+	CGGTGCATGTTTAATGGCAGAACCAGACTTGGTCGCTGAAT
3406246		2		+	GGAATCTTCCAAAGGTATTAGTTTTACATTGGCAGGTAAGA
3406867		28		+	CGTAAGTTTTACTCTTTTATCCGTGCGATCAAACAATAGAA
3407037		1		-	AAAATAGACCAAATGATCTAATTTTGAGATGGTAATGCTCA
3408285		3		+	CCGACAAAGGATTTTTGTTACTTTTCATCCTCGAAAAGTAA
3409443		1		+	AACTAATGGATGCACACGCCCTTCAAAGTTACGGTTACCCG
3409546		6		-	GTTGGTTATGGTTGTACAACGTGTATTGGTAACTCAGGTCC
3409982		1		+	ATAAAAGTACGCGGTCTTGAGGGCGTTTTGGACCTGCCAAA
3410659		15		+	CGCAAAAATTGATATCGCTCGCCATTTCGCTGCATTTCAAT
3410697		1		-	ATTTTGCCGATGATCAGGCTTTTGAAGAAAACGTTCAAATT
3410836		10		-	CAAGATTTTACCGGCGTTCCGGCAGTCGTTGACTTAGCCGC
3410922		31		-	CAGAACACATTTATGCTTTAGCTGAGTGGCTAAAAACCCGT
3410951		9		-	ACGGTTTGAAGATCAGCTCAGTGTTAAAACAGAACACATTT
3411229		5		-	AATCAAAGATTAGAAATAGTAACTAAAACAAAACACAGCGA
3411353		11		-	AATACGCCTGTGAATTTACCTTATGTACTAAAAAGTTTGGC
3411354		13		-	AAATACGCCTGTGAATTTACCTTATGTACTAAAAAGTTTGG
3411359		1		+	CTTTTTAGTACATAAGGTAAATTCACAGGCGTATTTCGAGT
3411369		2		+	CATAAGGTAAATTCACAGGCGTATTTCGAGTACGCTGCTCA
3412313		1		-	GTTTAAAGCTTGGGTGACAGACTCAAAACTTGCAAATAGTG
3412424		8		-	GGCAGCGCAGCAATATTATAATTTTGATTTAAAGAAAGAAA
3413044		9		-	GATGCGCTAACTTCATATGAGTTATGCATAATCTTCTCAGA
3413140		14		-	ATTTATTTAACAACAGAACAAACGAAAAAAATATTGCAACC
3413203		10		+	GTAATCTGATTTGCCTGATAGTGCAAACCTACCCCTTCACC
3414397		2		-	GCGCCGGAAATGTTCCGCCGTGTACGTTTGAAAGACCCATT
3414615		5		+	TACGTGATTCATTTTCAGGCCTTTCTCGTATTTACCTGAAC
3414688		6		+	TTAGGGTCCATGTTGGCTTGAATTTTAAATACAAAGCCAGA
3415123		5		+	CGAATATTCAAGACGTTTTCAATTTCATCTAACAACTCAAG
3415195		14		-	GAAGTGTGTCGTATGCGTGACACACCAATTATTTCATTCGT
3415427		4		-	ATCTGATCGTGCAGCTACATCTGACTGGATGGAAATGGAAA
3415733		3		-	AATGGCTCAATTAAAAATATTCCAAATATGAAAACACGGAT
3415854		11		+	GACATCGGCAATTTGTGCATCCCAAAACTCGGTCCACAGTG
3416050		11		-	CCATTGCGACAAGCAACCAAGTTTGTAAATATCGATGTTGA
3416221		5		+	TCAGCCTCAGTCAAACCATAGTCATTTAGCAAATCTTCATA
3416368		1		-	CAATTGGAACCAAAGCTTCACTCGGGTGCTAAAATGTTTCC
3416458		3		-	CAAACCTTGACTCGTATTCATTTAGAATATCGTCATGCCAT
3416588		1		-	AGATAGTATTCCTGCTTCACAATGGGAAGAAAACTTACTGT
3416703		10		-	AATAGAGGGATAGCCTTTAGCTTAACTATAAGAAAAACTTT
3416950		13		+	GTTTTATTTAAGCTTTCATACTTTACAATAGCAAAGTTAAT
3416950		1		+	GTTTTATTTAAGCTTTCATACTTTACAATAGCAAAGTTAAT
3416958		1		-	ATTTTTTGATTAACTTTGCTATTGTAAAGTATGAAAGCTTA
3417083		3		+	TATTGGGGTAGACAAAATTATTGCTGAATCTAAAGTTGCAA
3417182		5		-	CTTTATCTAATAAAGAAGTTTGGACTTCTAAAATTCTTCGG
3417249		1		+	AAACTGAAAAGTATTTTTAATTGGTATATCGACTGGATTAA
3417395		2		+	CAGTTTAGTTTTATCTATATTTTTAGAGTTAGAAATTGAAG
3417402		6		+	GTTTTATCTATATTTTTAGAGTTAGAAATTGAAGATCCAAA
3417410		5		-	TTAATACTTTTGGATCTTCAATTTCTAACTCTAAAAATATA
3417410		7		-	TTAATACTTTTGGATCTTCAATTTCTAACTCTAAAAATATA
3417479		2		+	GCTTATTATTGACGGGACTATTAACAAACCAGAAATTAACT
3417743		1		-	AATTGATATATTTAGAATAACTAAATTTATATAAAGTTCAG
3417940		1		+	AGTGTCTTTCTTCACAGTTAAAAGCAATTTATAAACTTCAG
3418356		27		+	GATCTGAATATGACATATAGTTACCGTTATAAAATAATTTC
3418493		5		-	TCAGGCATCAGTTCTTCACGACTAAAAAATCATATCAACAA
3418893		2		+	TATTATTTTTCATTAGATTAACTAAATTATTATTTTAGATA
3418898		1		+	TTTTTCATTAGATTAACTAAATTATTATTTTAGATATTATA
3418968		2		+	TATCTGGTTTAAACAAAATGAGCACCTTGCGACTGAATCAG
3419097		7		+	TCCACCCCTTCGGCTGTTACGGTTAAACCTAACTTTTTCGC
3419427		1		-	GTCAATTTATCTGCCTTGCGGTTCGAAAATAAAAAGCTCTT
3419659		2		+	GATTGGTATTAAATTTTGGCTGGTAGTAGAGAACAAATTGT
3419962		1		-	CATTGCTGAAAACACTGATACTGAAGAGGCAATGCAACTTG
3420164		21		-	CCGAAGTCCTCCTGTCAGATCACCGTTATAAAGACCAAAAA
3420172		2		+	CTTTATAACGGTGATCTGACAGGAGGACTTCGGCGTAATCC
3421166		1		+	TTTGGTCAAGTATTTTTTACTTTAGAAATCAATAAAGTAAA
3421848		6		+	CCTGTACGGCCACCGCCTACGCCAGAAGCGTAAGAAAGCGC
3422331		7		-	ATTTTTTACGATAAAGACTGTGACTTATCAATCATCCAAAG
3422335		1		+	GGATGATTGATAAGTCACAGTCTTTATCGTAAAAAATTTGC
3422517		8		-	GACACCAACGACCTATACCATTCAAATAGCAGGGACAACTG
3423054		7		-	AAGCTTATGGTCATGTAGGCATTCAAATTAATCATGCCGAT
3423218		1		+	CGTTCAAGCCATATTGTTTACAGGTTGAAAGTTCCTGAATA
3425092		10		+	ATTTAAATATAATTAGTTTACATTGGGGAAGAACTGATATG
3425436		1		+	CCTGCCCCGTCTGTATCGGCACCAAGATAATTAAAATGAGA
3425530		1		-	GAGCAGGATTTTATCTTTTAATCTGCGCTATAAAATTTCCC
3425588		3		-	TTGAAATGAAAGATTGCTGCACAGCATAGCGCAAAATAGAG
3425654		1		+	GACTATTTCTCACATTGACCCAGAATATCAAGCAAACACGA
3426077		1		+	ATGGTTGTTCGTTCAGCTTTATAAAAAAGGTTTAATCTACC
3426376		2		+	CTGCCAATACTGAAATTTATGCTGACGGCTTAACTGTTTAT
3427810		1		+	GTCGTAAGACACACGAAACCATTCAAAAAGTAAGTGATGAT
3428099		6		-	GTTTACCGCGAAGTTTACCATTTACTTGTACAACAATCGTT
3428440		2		+	TACCGGCAAAAACCGATGACCTTGAAACACAATTAAAAGTG
3429033		5		-	CGTGAACTTCAATCGCAAGTTGCTGAGAAAATAAAGATAGG
3429089		3		+	ATGCCAATGGTTTAAAACAGCTAAAAAGTTATATCCAGCAT
3430101		4		-	TGACCAGATACCTGAGCACCCACACTAATGAGCTTGGTTGC
3431519		3		-	TAGCGCTGGAAAATAAAACCAAAATATTCACGGCGTAACTG
3431527		3		-	GTAAATGATAGCGCTGGAAAATAAAACCAAAATATTCACGG
3431639		6		-	CCTAAACCTAACTCCGTGAGCAGGGCAGTAGCTCGCTGTTT
3431654		4		+	GCCCTGCTCACGGAGTTAGGTTTAGGTACTAAAACGCAAAA
3431976		4		-	TTGTAAAGCAGGTGCTGCATCTGGATCAGATTTAACTTCTT
3432436		27		-	GGCCGTCTTTAAAAACTAGACCTTTTACATCAAAATAATCG
3432512		4		+	CAAGATGTAGTCATTGATACCAATACGCAAAAACAATTCTT
3432755		5		-	GTTAATAAGTTAACAATGGCGTTTTCAGCAGCACTGGTCGA
3432970		1		-	TTTGTCGAGCACCCACAGCCATACGTACACCAATTTCTTGC
3433692		1		-	TTACTTGCTTCAGTTTGACGAGCAAGCTTGCCAAACAAATC
3433875		9		-	ACTGCACCTGCTTTATACTGAGTTTGAACTAACTGATAAAG
3434327		11		-	TTTCATAATCTAGGTTGCTAATCGCGATATCTTTTTTCATA
3435851		3		+	GCAATCACTGCAACAAACCCAGCAAAACCAATACCTAACCA
3436002		1		+	ACTTTTCAGTTGCGCGTATGATTTGAAACTTATATAGACCA
3436087		3		+	AGGAACGCCCGGATATTTCAACTGGAAAGTAAAAGAAATAC
3436088		9		+	GGAACGCCCGGATATTTCAACTGGAAAGTAAAAGAAATACC
3436095		1		-	CTTAGGTGGTATTTCTTTTACTTTCCAGTTGAAATATCCGG
3436583		1		+	CTTTACCGTCAGTATTCATAATGAAGAAGTATTCGCGGTAA
3436947		2		-	ATCGTATTTTAAATGCAATGGATGAGTGGAATACGCGTCAG
3437071		5		-	ATTGATCTGGAAATGACAGGTTTAGATACCGACAACGACCA
3437251		4		-	GACGCTTACGAATTAGAGCCATTCATATCCCAAAAAAACCA
3437516		11		-	TCACCAGTGACCAGTAATTCAAGGTTTGTACGGGTGTGACA
3437629		1		+	ACTTACACGCCCGGATCGCTATCACAAAGTAAAACCTGTAG
3437789		8		+	AATAAATCAGATTTACTCACTGAAAATGATCCGATTCTCGA
3438316		1		-	CCACTTCAAGGGCAAATGGGGTAGAAAATTAGTTTTTTTGC
3438425		6		-	AAAATGGGGTGATTCCCCATAAACTCTAACCAGCGTTCCAC
3438434		2		-	GTACCAAACAAAATGGGGTGATTCCCCATAAACTCTAACCA
3438630		1		+	GTAGCCGCAATATTCCTTATAGCCAAATTGCAAGTCATGCT
3439583		7		-	TTTTTGAGTTTAGGGTAAGCTATAAAATTAAGCTTGACCTT
3440413		10		-	GAAATTTAAACGTTAATCTGTTTTTAATTGAAAAAGCCCAA
3440792		1		+	CTTTAAGTTTGCAGACTCATAAGCACGGTGAATTGATGGAT
3441202		3		-	GGTAGCGTTTGACCAACCGGGTACAACTCGTGACTCTATTT
3441513		4		-	GATGAGCAAATTGCCCGTGAATTACGTACTTTAGGCAAGAA
3442163		2		+	CGATTAGGTGTAAGACACCATCCAAATCACCAACAATAAGG
3442263		4		+	AAGCTGTTCGCCTGTTGTTAAGTCATAAGCAGTAAGCTTGC
3442787		2		-	TCAGTTATTTGCTTTAGATCAGGCAACGGGTGAACAAAAAT
3443085		6		+	ATTTGGTTTTGCTTCTTTTACTTTGTTGCTAGAACATCCGA
3443092		8		-	GTATTGGTCGGATGTTCTAGCAACAAAGTAAAAGAAGCAAA
3443245		4		-	ACAAGAGCGACAAATTTTACAAATTAAACTCGAAAGTGTTG
3443370		69		+	CGTAACTCTTCTACTGTTGCTTTAAATGCTGGATCGACATC
3443490		7		+	ATCAGTCCTTCATCTTTTACTTTTGAATTCTCAACTTTTTT
3443496		1		-	GCTTTGAAAAAAGTTGAGAATTCAAAAGTAAAAGATGAAGG
3443497		6		-	AGCTTTGAAAAAAGTTGAGAATTCAAAAGTAAAAGATGAAG
3444377		10		+	TTGTTGTCCATTCAAAAACAGTTTTATTGTAATAATCTAGA
3444748		1		+	CGGGCAGTCAACATAATCAATTCAGCGTCGATATCAGGAGT
3446161		1		-	TTGCGATGTTGACGCAACTGTGGCTCAGATTGAGCGCTGTG
3446259		2		-	CCAATTAAACGTCGACCAACACGTAAAATCCGTGTTGGTTC
3446331		5		-	ACGGTAAACGGTAAAGCTGAATTCCGTTTATCCCGCTAATA
3447361		10		-	TTGCTAACCGCGACTCTTACATTTCAATGTTAGAGTTAGCA
3447528		4		-	GTATTTGTACCAAATGGAGCGTTATAATGATGCTATTGAGC
3447782		4		+	GCAGCAAGCTGCGTACGCACTTTTACTGCTTTTTCCGGGTC
3447857		2		+	GCCAAAAGTGCAACAGCAACCCCCATACATAACATGATCTT
3448173		4		+	AGTTAATTTTACTTGGTAAGTTTTTAAGTAATTTAAGCAAC
3448662		2		-	TAAGCAAGGTTTCCAGCGCGATTTAACGCCAGATGAAATTA
3448774		1		-	CTTTAGTAGAAACTGTATTAATTCCTGCCGAAGATAAAACA
3449154		2		-	TCTTTTTTTGACATGGTTTAGGTAAATACACATGAGTTCTG
3449452		3		-	GTTCTTGAAGGTGAAAACGCAGTTCTTGCTCACCGTGAAAT
3450161		12		+	AAAAATAATCAGACTTGCTACTGCTGCACCAATAAGTGCAC
3450748		1		+	ATGCCTGTTCTAATTGCTGTACCGGAAGTTGCCAACCGCTT
3450834		7		+	TGTATTGAAGGAAGCTGATAAATTTGTTGTATAAAATGGTT
3450841		26		-	GCATAAGAACCATTTTATACAACAAATTTATCAGCTTCCTT
3451399		1		-	CCTTTGCTGGTTCCATAACAATACTCAAGTGACCTGTGTTC
3451647		1		+	CCAAATTGTAAAGTTGGATATTTTGGAATCGCTTGTGACAT
3451754		8		+	AATTTTATGCCCTTGTTTCTGTAAACCTTGGCATAACTGCA
3451827		5		-	CGTCCTCGTTTAAAAATTGCGATTGTGACAGAAACATGGCC
3452343		4		+	TCTAAAGTTTGCTTTTCTAAACTCAAAAGCTCTGCACGGCG
3452352		1		+	TGCTTTTCTAAACTCAAAAGCTCTGCACGGCGCTTATCAAT
3452428		3		+	TCGCAATTGCCGTACGTTTATTTAAATACTTAAACTGTGGA
3453411		2		-	AAGATTGAAACTATTGTAGAAGGTGGTCCTGCAAGTAAGTC
3454010		7		-	AAGTTCAAAACTATAAAAAGCTCTATGGTTCAAATTTTGGT
3454028		4		-	CATTATTTTTAGACGCTGAAGTTCAAAACTATAAAAAGCTC
3454422		6		+	ATACCGTGTAGTTTTATCATATTCTGTACTGACAAAATGTA
3454667		1		+	ATGCGCCAAGTTCGCCCAGATATTTTGATTGCTGTCGACCA
3454852		3		+	GGCTGTGGGGATCGATTTTAGTTTTGCGCCAGTTTTAGATC
3454853		25		+	GCTGTGGGGATCGATTTTAGTTTTGCGCCAGTTTTAGATCT
3454860		2		-	TGCATTCAGATCTAAAACTGGCGCAAAACTAAAATCGATCC
3454877		2		-	CCAATTACATCGCTAATTGCATTCAGATCTAAAACTGGCGC
3455042		5		-	TAGCTACGGCTATCGATTGCAGCTGCGACATGTGAGTCAGC
3455070		1		+	ATAGCCGTAGCTATGACGAAATTTATAACCATGACATGCAA
3455520		1		-	CCAATTAAAATTTTTACTAACTTAAATCGAATTCTTAAACT
3455694		4		+	TGGTTACTTTTCCCGAAAGAAAAGTAACTCCAACTAAAAGT
3455859		6		+	GGACGAATGACACAACACCTTTCAAAACACCGCCACATCTC
3456541		2		-	AAAAAAGTCTTTCACTTCTAGTGGAGTCTTAAAATGAAAAC
3456714		4		-	ATTCTTTTATGATTTGGAAGCCTCAAAACTCACGAGGCTTC
3456893		13		-	GAATACCCACGTGATTTGGCTTTACATTTAGAAGATGAAGA
3457122		3		-	ATTTTTGAAGGGTGAATCTATCCAAAATCTGGATGGCATTA
3457322		16		+	TTACATTCTGGAATAGGTACATCTGTTAAACGCAAAAGGCG
3457342		3		+	ATCTGTTAAACGCAAAAGGCGATTACAGTTAATTTCATAAC
3457362		7		-	TACGGGTACTGAACGAGAGCGTTATGAAATTAACTGTAATC
3457441		1		+	AGGCGACATACGCGTTTTATCTAATTTGGCATGATTCACCA
3457522		1		+	TTCTTGCATGAGTTTGAGCGACTCTTCCAGAATCATCCGCC
3457569		2		-	GGACCGTATGATTTTAATGGGTGTCATGCAAAAGACCCGTA
3457676		6		-	TTAGGACGTTGGCTAGATATCGTCGGAATTCAAAAAGTTTC
3457773		1		-	AATCGACTTGCCATCTATGGGCGCAAATCAACAAATTACCA
3458024		27		+	CCGGCATAAGCTTGGTTTATCTCCGAATCCATTTGAATAAT
3458145		1		+	CACAAATCTTTAAAATTTGTATTAGTTTGTATTGCACAAGT
3458157		10		-	TGTTTAGAATGGACTTGTGCAATACAAACTAATACAAATTT
3458455		3		+	CCTCACTTAAAAATCATGCACTCTCTGCTATTTATACTGCT
3459999		1		-	CAGCAGGTGAGTATTTTTGGTAGTGACCCAGCGCAAATTGG
3460039		1		-	TGAAACTGTATTGGATTATGTCACTACTTCTGATCATGGTC
3461235		7		+	TTGGTTGCACCAGCCCATAACTTCAACTCACCATCCACGAG
3461948		1		+	GCTGAATGAAGCGTATCGCCATCAAGAAACTCACAAGCCAA
3462540		1		-	GCTTTATTACTTTTGGCACCATGCAGGGTTTTAACCGTGAA
3462658		17		+	GCAAAGAAAACATCTGCCCAACTACCAACTAGCATCAATGC
3462757		4		-	AATAATCCTTTAGCAAAGCAGTTTGTTGAAGCAGATGCTAA
3462967		1		+	ACCGATAAACCCGCAACCATAGGTAAACCAACAATTAATAA
3463420		1		+	TGAACCGTCTCCATGTGACACTTTCTCCTTGGAATAATGTT
3464119		11		-	GCGTTGCATGCTGGTGGTGTAAAGGTACTGGAAATTACTTT
3464152		3		+	TGCAACGCACGTGATACATGTTCACCTTGTTCGGCAGAGTC
3464171		2		-	AATTCCGGTGTTGGCTTTTGACTCTGCCGAACAAGGTGAAC
3464239		1		+	ATCTTGCTCATTACTTTGTAATTCCTTTGTCTTAAATCTGC
3464246		1		-	CACAAGGGCAGATTTAAGACAAAGGAATTACAAAGTAATGA
3464887		8		-	TGGGGTAGTTCAAAGCCTTGATGACAAAGTACTCCGTAGCA
3464951		6		+	AATCAATTTCGGTTCTTTGGTGTAATGCTGTAAACCTTTAC
3465219		3		+	CCGCCTGTAGCCAGTAGAGCCACAATGCCATTGATAATGGC
3465247		5		-	GCCGATTGGCCATGTTATTGATGAAAAAGCCATTATCAATG
3465322		2		-	CCCATTACGTGATGCTCTCACTGCCGAAGCTGCTAAACGTG
3465711		10		-	ATGGAATTATCACTATTTTCACGTGAAACCATTGCGATGGG
3465820		5		+	CATTTTCACGTGCAGCTGTTTTTATAATGTCAGGGAATGTT
3465930		1		-	TTTGCTGGCATGGAAGATAATGAAAAATTAATTATTAAAGT
3466138		6		-	ATCATTTGGTCTATTTTTATGTTCCGGCTTATCCGGTTGTA
3466282		1		+	AAATACAAATTATGTTTAAGTTTTAAACGAGAAGCTGGTTT
3466362		1		+	ACTATGAGAAAATTCTCATAATATCAAAGCAATAAAATATT
3466608		1		+	AATAGAAATCTACCTTTCATAAATATATACAAAAAACTGTT
3466636		1		-	TATTTATTATTTTTTTGTAGAAGAATTAAACAGTTTTTTGT
3466892		5		+	ACATCAGTATTAGTTATTAATTGCGGTTCTTCATCTATTAA
3467079		8		+	TAGAAACTTTACTTGCACGTCTTGCAAACTATAAACCTCAA
3467806		6		-	CGCCTGTAAAGATCAAGCCATCAATACTTGGTAAACCACAA
3468522		1		+	TTTTAGTCAGTACAGCAGATATTCAAAACCCACGTAAAACA
3469066		3		-	ACCCTTGTTTGATAGCACTTTGGCAAAACTCTAAAAGCTTG
3469344		3		-	AGCTTCAATAGTGCGTGGCTCATCACCTTCTGGAAGGACAA
3470223		4		+	TTACTATCGCATTAACAGCCATTCAGGCCGAGCAGCAAGCT
3470343		1		+	AAAAATAAGCCTGATTCTAGGTTGTTGTTAATTTTAAATAA
3470743		2		+	AGATGTTAAATTTGATTTAACAATGAGCTTAGACGATGCAG
3470843		1		+	CTTGCTGACCCTGCATTTGGTCGTAAAAATACAAAAGACAA
3471084		4		+	GCGGTACTGCTGAAAAAGCCATGATGCTTGCGAAAGAAGCA
3471575		5		+	GGTGAAGAGTTACCGGTTGATCTTAAAGGTAAGTTTATTTA
3472717		18		-	AACGTGGTAACAATTTGTGGTCGATAAAGAAAAGTTAAGAC
3472858		1		-	GCTTAAATCTTCTAGCTACAATTTTGTTGCTGAAGATGCTT
3474035		1		+	ACCAAATTTAACTAAATCAGTTGGCTCAACTTGACGGAATA
3474080		3		-	CAGCTGATGTTAAAAACAAAGATGAAACCAAAAAACTTGCT
3474150		3		-	TGTGGTGGTGCGTTTGCTGGACTGGAAAAAATTGTACAACA
3474158		3		-	TATTTATTTGTGGTGGTGCGTTTGCTGGACTGGAAAAAATT
3474709		2		+	ATTGATCAAGCGCAGCACGTATTTCATGTGGTTTTGGCAAT
3476008		20		+	AGAAGAAGCCATGTCGTCGATGTAAGCATCAACACGTGCTT
3476818		7		+	AACTTCAGGATAAACTTCTACAGTTGCTTCAAAAACTAAAG
3477117		1		-	GCAAGTAACGACTGAAGCGGTTTCGGGCGTTGCCCGTCGTT
3477127		1		-	AGGAAGCCATGCAAGTAACGACTGAAGCGGTTTCGGGCGTT
3477333		1		-	ATTTTAGATTTGTAAAGAATAGTTAAAAAATTACTTTTGCT
3477521		1		-	TTAAATATAAACGTTATGCGAATAATAATAATTCTTATTTA
3478297		7		+	GCAACTTTGAGCTACTATTATTTACAAACTGATGATAAACC
3478447		1		+	CAAGAAAATCACATCGGTACAATTAAATTAGAACACGACCT
3478722		2		-	CTTTGGCATCAATAATGTTATAGCCGCCTTTATCAGTCTTT
3479342		2		-	AATTTCACCATTTAAGCCTAATTCAAAACCATCAACTTTAC
3480468		1		-	CTTAGGTTTTGTACCGTTTGATCTAAGTTAAAAAGCATATG
3480624		9		-	TAATTTTCATTATTTTGCCTTATTGAGATAAAAATAATTAA
3480847		1		-	GTTCGAGATGATGTCTTGCTTGAGTAGGCTGGGCAAACAAG
3480961		2		+	ATTTTTCTGTATTAGATACCATATATAACTGTAGACGTTGC
3481423		1		+	TGCAATTGTGCATATTTATAACTCTAACTCTCCAACTTTCC
3481508		12		-	TGCGCAGCATATTCTTTCACTTTCTGAGCTGCATTCACCGC
3481664		3		-	ACTTCGACAGTCGCTGGTAAGTTCAAAATAACTTTATGATC
3481665		1		-	AACTTCGACAGTCGCTGGTAAGTTCAAAATAACTTTATGAT
3481845		5		-	TTCGCCGTTACCAAATACGCAGCCTTCCACACGGTCGGCAC
3482173		3		+	TGCTGTCATTCGTGTAAATAGTCAGTCTGGTAAAGGCGGTA
3482209		30		+	CGGTATCGCTTACTTATTAGAATCAAACTATAACGTTGTAT
3482216		2		-	CGAGGCAATACAACGTTATAGTTTGATTCTAATAAGTAAGC
3482851		3		-	TCTTCAAATTGGAACTTTTGCGGAGTGACTAACCCCACTGA
3482914		1		+	CGTGTTTTACCGCGCTTTGAGTTAATGGTTGAAACTTACGG
3483381		1		-	GTGCCACTTCGTTAAACGCAATATTTTGTGCTGAAAGCTTT
3483691		4		-	TGACCGTACTCACGCGATGGATCAAAATAATCCAAAGCTTT
3483988		9		+	AGCTAATGCGTATTGATCAACAACTGGCAGAAAAGTGGATT
3484434		3		-	ATTTGATTTTCCGCACATAGTGCTTCGAAATCTTTAAACGT
3485053		1		+	CGACAATAAAGTGATTAGCTTATCTGAAGGTAAAAAGACGG
3485110		1		-	TATCCGCGCGGTCACGTGCCATACGGATTTGCTCTTGAGTT
3485165		14		+	CAATAATAATCCAGCTTATACTTACTCGACTAAAACCACCT
3485424		2		-	ACCCTGAGGAATAATTTCTACAGGCAACTTGAGCTGTTCAA
3485456		8		+	CCTCAGGGTCGTCTAAATATTCCCGATGCCATTGAAGACGG
3485520		9		+	TTATTAAAGCACGCCATGCCTCTAAAATTTCAGGTAAACCT
3486121		2		+	CGCACCAGCAAGTGCAGGAAACTTATAATTAAATAATTAAT
3486299		2		-	TAAATCAGCACATCGGTGTAATGTTTTTAATGTTTTGCTTG
3486608		11		+	TAAAACCTTTTTTAATATATTGAGCTTACTTTGCGGTGCCG
3487466		3		-	TTAGCTTTTCACTGATGTGCTTTCAGATGTTTTAACTTGTG
3487560		3		+	ATTGCAATTTTAGTTTTAGGTCCAGAGAAGCTTCCGGAAGC
3487739		3		+	ACGTAAAGTACAACAACAGCTTGAAGAAATACAAAAACAGC
3487791		1		-	GGCTTTTGTGTTGTTTTAGCTGTTTCAGTTGCTTCTAAAGA
3488015		2		-	ACAATCCTAAATAAATGACGTCTTAAAACCACCAAATGATT
3488086		1		+	ACTGCCCTTTCGAAATCATACTTATCAATTATTATCTAAGC
3488662		3		+	CGAAATAGGTTTACTTTTCGGCAAAATTCTTGAAAAGAGAA
3489103		1		+	GCAGATATTGCCACAACAGCATGTGCATCAAAACTTGCTAT
3489498		1		+	GATTGCTGTCTTGACTTTAGATCAAGATCCAAAGACAGGTC
3490069		5		+	AAAGGAACTGATATTTTTGAGTCAGTTCTACAAATAGCTAA
3490076		10		-	TGGATATTTAGCTATTTGTAGAACTGACTCAAAAATATCAG
3490189		3		+	GCCAAAGCTGCAAAAGAGCGTTTAAAACTACAACAAGCTGC
3490769		5		-	AATACGGATGAGCTGTTTGGTATCAACGTTATAAGCCCATA
3491119		4		-	GAAGGAATTTTATTTTTTTAATGAGACTTTAAAAATAAAAG
3491917		3		-	TAAAAATAGAGTTTTTAACAATTTCTACTTTTTGAGTGGTT
3492013		2		+	GAGCTTGCTTGCAACACGTTTTTCTCCAGATGGTCGTCGAA
3492140		1		+	GCTCGTAGTACGACTGATGACGCATTACGTACTCCAGAAGA
3492382		1		+	CCAAAATCCGGTTAAACGTACTTCATTAGGCCGTTTCGCAC
3492479		1		+	GATGACTCTCGTGGTGAATACATCTATAAATTCGTTTCAAC
3494303		1		+	CATTGATTCTTGTTCCCTATGTTTACACATTGAATGTACAA
3494317		8		-	TGATGTGAAAAATGTTGTACATTCAATGTGTAAACATAGGG
3494351		6		+	CACATCATTCCGCTACAATCTGTCAAAACGTAAGATCAAGG
3494548		4		+	CATGGTTTCCGATCTGGTGTTTTACGGCGCCTTAGGTGTTG
3494714		4		+	ATCGCAATGCTATTCTGGTGTAAAAAATATCAAAAAACATG
3494837		3		+	TTATATGGTCGTGCGGTCACAGATCCGAATTATCCATTCGG
3495082		3		+	CCAAGGTTTCATCTTGTTTGGCTGGATGACGAAAGGACAAA
3495121		2		-	TCATCCAAAGACCTATCAGTAGCATTGGAACGGTGAGGATT
3495127		1		-	ACCACATCATCCAAAGACCTATCAGTAGCATTGGAACGGTG
3495360		3		-	AAAGGCAATGGTTGATATTGATATAACCCAATACAGATTAA
3495475		2		+	AAAGTAACCCGACTGGTTTACTTTACCGCCTATTTACGTGG
3495606		30		-	TTGTTAAATAACGATTGGGGTGAAAAAATAAAAGCAGCAAG
3496011		9		-	TGTTAGGAAAGCGAGCCTTGCTTTGTAATTAAAATCGCTTA
3496278		1		+	CTCACCACAAAAAAAGTTCACTTTCGTTCTATCGTGATTGA
3496674		1		-	ACGCCTAAGAATACGTCAGCACTACGTTGATAAAGCTGGCA
3496896		8		+	GAAGTTAAAGATATTTTCGACTTCAAATTTGAAGATATCGA
3497004		9		-	TTGCCATGCCATAATCTTATTCTCTAAACCGTAATCTAATG
3498963		9		-	AATAACAGAGCGGTATTGAGTACCAATATCATTACCTTGGC
3499279		7		+	TACGTGAAACTAGATTTTAGTTTTCACTTACAAAGGCAATA
3499286		2		-	TGAGCGATATTGCCTTTGTAAGTGAAAACTAAAATCTAGTT
3499381		1		-	AGGTGCGGTTAAACCGACAGTTCAACTTCGTGCTGATAAAG
3500193		1		+	TTAGTTGGCGAGTCCCCATCAAGCGTAAGATGAAAACTGTC
3500594		1		-	AATTGGCGGTTCGGGTGTACAGTGGAGCCGCTCACCACGTT
3500805		12		+	GACCTGCTGAATTTTTTCCACTTTTTTAGGTGGAGTTACAG
3501788		1		+	TGAATATTGATAATTTTCATTTCCCATTTAGAAACGAAATC
3502048		3		+	CTCAAGCAAAGCATGGTCAACTTTAGAAACTAAAATACCAA
3502797		5		+	AAAGTCTTCGTTACTTTCAACTAAATGATAAACATCGCGGT
3503234		2		+	AGTATATTTGGTAAGTACCGATGAACAGTCAAACAAAAACA
3503535		2		+	CCTGACCGGATGGATGAAACCATCAAAACGCCATATCAGTG
3503621		7		+	GTGTTATTGGCATTATTACACCTTGGAACTATCCATTACTA
3503629		5		-	ACGGAAAGTAGTAATGGATAGTTCCAAGGTGTAATAATGCC
3504315		6		+	TATGCAAAATGAAATTTTTGGTCCTGTTCTACCAATTTTAG
3504323		1		-	GTCATATTCTAAAATTGGTAGAACAGGACCAAAAATTTCAT
3504549		6		+	AGGTATGGGTAAATATCACGGACCGGAGGGCTTTTTTGGGC
3504612		8		+	GTCAAATCCAAAACTTTATAGCTTGAAATATATTCTTCCAC
3504620		7		-	ATTGAACGGTGGAAGAATATATTTCAAGCTATAAAGTTTTG
3505126		3		+	ATAAGATTCGCCTCGTTTCTTCAGCTGGTACAGGTTACTTC
3505771		8		-	ACTGTACTCGCACATGACAGGCTTAAGCCAAAAACGAGTGC
3505892		1		+	AAGATTTAGTCATGGTACTTGTTTTAGTACTTCTTCCAGCT
3505924		1		+	CTTCCAGCTACAGCTGTTTTACTGGGCGGAAAAGCTCCAGC
3506592		1		+	GCCGGTACAACGTTGGATTCGTGAACGCTCTCATTTAGCAC
3506727		15		-	TTTGATTAATTAAATTTTCAGTAATACGTCGTCCAACGCCA
3507287		19		+	TTCACCTAATATTGCTTTTAGTTCATCACTAAACTGAATTT
3507295		5		-	CTTGGTTAAAATTCAGTTTAGTGATGAACTAAAAGCAATAT
3507498		3		+	ATCTCTCGTCTTATTTATATAGGCGCACTGGGATTAAATTT
3507556		1		-	ATTGATGGTTTTCGTAACGAAATGGTCGAGTTCTAAAATTA
3507918		2		+	CGCACCATGTAAATGAAATACAGCTGCTTCACGATACGCTT
3508604		5		+	GCATTTCGACAAAGCCAAAGCCCTTTGATTTACCCGTATCT
3508712		2		+	CAGTCACTGAACGATCTAAATTACGAACTAATATTTTCATT
3509333		3		+	GACCAGTCTTTAGTTTTATAGTTTTGCTCTAACTGTTCACT
3509341		1		-	ATGCATTAAGTGAACAGTTAGAGCAAAACTATAAAACTAAA
3509477		8		-	ATGAGCATTAGTGAGGTCGAAGAGCGTTGTCAGCGTTTGGA
3510319		3		+	AGGTAATTGCTTGAGTAACGCTTCAGAAAGCTTAGATTGCG
3510393		5		-	GAGAGGCAAAGACAAAGATAATGTTTTGCCTAAAGCGGCAG
3510744		7		-	TAATGAATTAAATGCTCAGCAAAAAAAAGCAGCAACGACTA
3510746		1		+	GTCGTTGCTGCTTTTTTTTGCTGAGCATTTAATTCATTAAT
3510753		1		-	AAAGTTAATTAATGAATTAAATGCTCAGCAAAAAAAAGCAG
3510857		6		-	CTTAGGGTGCTCTTTTTTGTTTTTAGTGAGTGAAGGTCCAT
3511181		7		-	TTCTACGCCTGTTACTACGGCTGTGGTTTTAACAAGCTTAT
3511294		7		+	ACACTTAAGGCAGCAATTAAATGTAATACACCACCCACCAT
3511733		5		-	AAGTACCTCTTTATCCACAAAAGCGAGCAGAAATCATGGGT
3512343		24		-	AAAAATATTCGGATTTTATGTCTATTAATTGTTTTATTAAT
3512414		3		-	GCTTAGCTAGCATTTTTTACATCTACAACAATAAAAGAAAA
3512661		1		-	GAAACACGTGCACCAAAAGTTGCTGAGCTTCGTAGCGTAGC
3512850		3		-	GGTCCGTATTTCGCTTGTACAAGCTGTGACAATACTCGTAA
3513394		1		-	TACTGCAGATTTAGAAGGTCAGTTGGACCGTGTAGCAACGG
3514217		2		+	TGGATTCACCTTAGTTGGTTTATCTTCACGTTGGGCAACTT
3514970		4		-	CCATCAACAAATATTTAGGTTCGCAGTACATTGTTAAGTCT
3515037		2		+	ATCACTAAGGCACGTTTATGTGCAGCAGAGGCAGAAGATGC
3515258		6		+	ATAGCATAAATCCCTTTTAATGCAATGGGAGAATCATTAAA
3515312		1		-	ATGCGTGCTCGCGTTATAGACGGAAAATTAAAAGTTGTGCA
3517236		3		+	TGCACTTTTGAAAATAAATGGCAAGCGTAACGCTTGCCATT
3517437		1		+	TAAATCATCTAAAAATGCAATTCGCACTTGCAAATCTTCAA
3517553		3		+	AACATTATGGCCTATATTACTTTAAGGGATGTCCAACTTGC
3517607		2		-	TCGCCACGTTCTAGGTTGAAGTTCGCGCCATCGAGCAGGGC
3517784		1		+	CCAATGTCATCGGGCAAAGTTGCAGATATTGTAGCAGAAGG
3517791		4		+	CATCGGGCAAAGTTGCAGATATTGTAGCAGAAGGTGCAGGA
3517998		3		-	TTTACGACCACCTGATAGGTCTGCTAGATCTGCATTCGGAT
3518594		1		-	GTAGTCTTTCCGACGCCATTATCACCGACCAAACCAATGCG
3518683		4		-	GTAATTGGTCGAAGTAAGCAATTTCAAGCTGAGTTCCTGTT
3519143		4		-	TTTTTTACATCGCCTTTTTGGTCAACGACTCTCTCATTTGG
3519336		1		-	GGTTGCAGCATCTGCATCTGTGACAAACCATGAACCATCCG
3519462		1		+	GCAATTAATTAATTTTTTTACCTGCTGATTAATTTAAAAAG
3519532		1		+	TAATTTAAGATATTTTTTCAAATAAGATTTATAAAAATAAT
3519533		9		+	AATTTAAGATATTTTTTCAAATAAGATTTATAAAAATAATT
3519540		3		-	ATAACATAATTATTTTTATAAATCTTATTTGAAAAAATATC
3519540		4		-	ATAACATAATTATTTTTATAAATCTTATTTGAAAAAATATC
3519727		1		+	TCGCAGGATTTATTTCTCTCGGTGGCGTTGCCGTTGGTTTT
3520251		1		+	GCTTTATTTTTCTTTATCGCGTCTAAACCTTCAATTTACTC
3520332		1		-	GCTCATAACGATATAAAGAATTTAAAAAGTTAAAACTGCCA
3520333		2		-	GGCTCATAACGATATAAAGAATTTAAAAAGTTAAAACTGCC
3520462		7		+	GCTTTTGGCTATTTTACCGTGGGCAATTCAATGGCGCTTAG
3520532		1		+	TATTTAAAGTCTCGTCGTAAAACCACAATTCGTAATTTAGA
3521398		2		+	GATAAAAAGTAAGCAAAAATCCTTTGTTCCGCTGATGTTAC
3521677		2		+	CAAATGGCGGCCGACTAGTGTCCCAACTTGAAGCTGAAGGT
3522060		6		-	CACTGTGCTGAAGGTTGGTAGTTATGTGGAAAAGCGGTGGG
3523019		1		-	CTTTACCAAAGTATCGCAGCAATCTTTATTGCACAGCTTTA
3523242		3		-	CTTTGCTTTAGTGGTTTTAGGTATTACTGCAAAAATGTTCA
3523697		1		+	ATATTCGCTGCAAACAAGCCAACCAAAATAGCAATAGTAGT
3523802		5		-	ATCCCAATCGTTTTCTCTACATTGATTTTAGGTATTGCTGG
3523859		3		+	AGGCTAATAAAGATCTTACCTAATGGAGTAAGAACGTTATT
3524400		1		-	TATACCATTTAATTCGTTGTAAATAAAACCAATATTTTTAA
3524413		1		-	GATATTTTATAGATATACCATTTAATTCGTTGTAAATAAAA
3524508		11		+	TATATAATTCTTTTTATCGCTTCCGTTCTAACATCTTATCC
3525281		2		-	ATATAGCCGGTTACCGCTTAAAAATACTGAGGTTAAATTCA
3525449		14		+	TCCGTACATGCTCAAGTAATAAATGATATTTATCATTCGGG
3526854		11		-	ATCATATCTTCGATCTCATCAAGCGGAACATCTTTTTTCAA
3527276		1		-	GGTGAAAATGGCAATTTTTAATTTGTTATATGCAGTCATCT
3527388		1		+	ACTTTATGCAGAAATGAATTTTCAGCAAGCAGATCCTAATA
3527950		2		-	TGATTGCCACCACTTGATTTGAGTGAAGTCGAAGGTTGTTT
3528313		11		+	AAATCGAGTGAAGCTCACTTGGCAAAACCCTCTTCTGACAG
3528606		1		+	ACAGGCACAGCAACAAACTCACAAGCAAAAACATTAAGTTA
3528860		1		+	AATAAAAGCCAAGGTCATTGAGGAAAATATTCCTGCTATCC
3528931		1		+	GACACAATATTCAACAGCTCATTCAAGAAAAACAGTTTTCA
3529278		6		-	TCTTGTTTTACAGGGGTATAGTCTTTCTGTAGGTCATCAAA
3529369		4		+	ATTCGGCTACGGAAAATACCAACCAACCAGCACAACAACCT
3529543		5		-	CTCTGAACTTGAAGGATTTAAGTCAAAGTTAAAATCTAATG
3530090		1		+	TGCCTTATGACCAATTCCTACCTCAACTTGAGAAAGTGATT
3530091		1		-	GAATCACTTTCTCAAGTTGAGGTAGGAATTGGTCATAAGGC
3530195		5		+	CACCTGACTGGTTACGCCTAATTCAACGCATACAACAACTA
3530907		2		+	AGATCTCTATGCAAAAGCACTTCAAATCTATTTAAAATACC
3530914		8		-	GGGGTTGGGTATTTTAAATAGATTTGAAGTGCTTTTGCATA
3531256		3		-	CATCTGTTTAATCCACTGAATTGAAATATCCTTAGGAAGTT
3531438		1		+	GCTGCCAGCAAATTTGAAGGTACGCATAACTTTGAAACCTT
3531859		4		-	ACATTCTACCGCGCGTTTAAGCGCTGGACTAACGAAACACC
3532161		29		-	TACTTCAATTGCATGAACAATTGGCAATTGAAAAGTTACAA
3532509		1		+	TGCATCACTAATGAGTCGCTGGTAAGCCAAAGCTCGCTTAA
3532701		1		-	CGGGAGTCGCTTTAAATCAGGTCGATACAAACGCACGTACT
3533459		2		-	TTCTAATAGAAATAGCGTAGACGTGCAGTGTCGTTTACAGA
3533625		3		-	ATACTTATGATGATATTTACTGTACCAATAAAATCTATGCG
3533764		5		-	CTTTAGACTTATTCTTATATTTACAGACTAATAATAATTGC
3533826		2		+	CATAATCCTGCTTTTTTACTTTACAAGTTAGCAAATCCAAC
3534227		1		+	CTCTTATGATATTAACTTTAATTGCAAGGTTATTTTTAAGC
3534235		1		-	ATTTTTGAGCTTAAAAATAACCTTGCAATTAAAGTTAATAT
3534247		5		-	CTCGGCAATGTCATTTTTGAGCTTAAAAATAACCTTGCAAT
3534644		5		+	AGAAGCCGATGGCAACATACCAATTGAGCCGGTAAGCATTG
3534798		4		+	TGAATATTTGGATAATTGGCTTGCTGTAAATCTGTGACCGT
3534980		1		+	CTGTTTTTCACCATTTTCGAGTTCACGAATACCACGTGGTT
3535844		3		-	TACTGTTGTTGATGCACAGACACGTCGTATTAGTAATCAGG
3537192		2		-	TCGTGTCTTTATCGGTTCTTGTACGAATTCCCGTATTGAAG
3537378		20		-	ATTAAATGGTGCAGAGATTGAACCACAAGTGTCTTGGGGTA
3537611		1		+	TCAATCGACATATCACGGAATACCTGACCACCAAATTCGAT
3537744		2		+	CGCGAACCAACATGTTTTTAGATTTTTTCTGAACCAAACAT
3538437		8		+	ATTTGCATAATCCATTTTTAATCTTATACTCTCATCTCTAT
3538444		5		-	TTTTAGTATAGAGATGAGAGTATAAGATTAAAAATGGATTA
3538459		6		+	CTTATACTCTCATCTCTATACTAAAAATATCAAATACAGGT
3538849		4		+	CGATTTTTCTATTCCAAGTAGAGTTGTATTATGAATCTTGC
3539112		1		-	GACCTTGTATTTGGGTTTGCTCATGACTTAGCGTGTGGTGA
3539272		26		-	AAAGCTAACTCTAAATCGCCAGCAAGTACCTGTTCGTGTGC
3539532		1		-	CCAACATACGAATTGACTCTAGTGGGTTATTGCTCATGGTA
3540144		3		-	AACTACTTAACTGAGCTTCATCAGTTGTTTATGGAAAAAGT
3540187		11		+	TGTCATGCTTTGTTAAAAAGCCGAAAACAAACTCATTATAA
3540457		10		-	AAAGTAAAATGTTTAAATTGTTACGATCTTAACGAATTTCT
3540497		1		-	ACGGGGACAAACACTTTTTTATGTCCAGCTCGAAAAGATCA
3541158		1		-	ATTAATCTCTTGGACAATGCGTCTTAGAGTGTCGAGTTGCA
3541617		22		-	AAATACATCAATATTTCCAACCGCATGCGCATGTGCAATAA
3541979		1		+	TGGGCACAAGGTGCGGTGCGCCGTGTAATTGAAAAACACAC
3542230		1		-	ATGCACGGGCAACAATCACCATATGCGAATTGGCTGCGCCT
3542257		1		+	TGTTGCCCGTGCATTAGGGATTCCAACGGTTGTCGGCGTAA
3542367		3		+	TAAACCCTCCACGTCGTTTACGTCAACGTTATAAAGAAATT
3542386		3		-	TTTGCTCGTCTTCTTTTTGAATTTCTTTATAACGTTGACGT
3542915		4		+	GCAGTGCAAGAAGAAGAACAAGTTAAAATTACCAAACCAAA
3543975		2		-	ACTGTTACTTGCGGTTTTGAGTTATGACCTGAAAAAGGACA
3544259		4		+	TGGGACATATCGTATGGGCGATGGCCGTGGTGGTGCCGGTC
3544486		2		+	GTCGTGAAGATGTTTGGGAACCAGACAACGATGTAAACTGG
3544643		22		+	TGACCCACGATCAGCAGCACCGTTTATTCGTGCCACTTTCG
3544941		1		+	TACGAATGGGTACAAGAACGTTCACCTGCTGGCGCAATTCA
3545350		1		+	GGGCATCTGCATCAACATTCCGTGGTGGAGATAAACGTGGT
3545967		8		-	GCACGTAAGATAGAATTCGAACCAAAGACTAAATCATTACG
3546138		5		+	AGTTCAAATTGAACTGGCTTTTTTAATACAAAACAATGAAT
3546145		9		+	ATTGAACTGGCTTTTTTAATACAAAACAATGAATTTTAGAC
3546289		8		+	TCCGTTAACTGAAAAGTTCGATAGTGAATTGCCACAGACCG
3546893		3		+	TATAAGGTCCAATTTGAATGAGTACCGTAGCATGCCCTACA
3547264		1		+	ATGAATCATTCAGTTTTCTATCTTAGCGATTTAAATAAATT
3547782		3		-	TAATTTGTAAAATATATTAATTCATATTCATAACCAAAGTG
3547828		1		+	TAAATAAAATTTCATATTAATTTCATAATGATTTATAAATT
3548054		1		-	CATCTTCTTCTAAATCTTTAATTTGTTGGCTAAGGGAGGGT
3548275		134		-	TTGTAAGCGCAGATTTGGAAGTACGTATGGGAAAATTTTCA
3548462		32		-	CATATTTCGCAAGTGGATGGTTTCTTGGTAATAAAAAAATT
3548893		288		-	ATACATACATTTAAATTTTCTAACTCATTTATTCTTTAATA
3549019		1		+	TTAATAAAAACAAAAATGACGATCTAAAGTATAAAGGTTAT
3549852		14		+	AAGAATAACTATACTTACAACAGTTGGCCCATACTGCTTTG
3550205		1		+	TTTCGGATCATCTAAAGCAGGTGCCAAACCTTTGTCACTAA
3550278		6		+	AATTCATAAATAACGACATCGCCATCTACCAATACAGGCAC
3550400		5		+	GCCAAGCTCAACCAAAAGCCAGTCTATAACGACACCACGCG
3550440		1		-	GCAATAAGAATGAGTCTTAAACTTTATACTAACAATGAATC
3550440		11		-	GCAATAAGAATGAGTCTTAAACTTTATACTAACAATGAATC
3551393		1		+	TCGACCGAGTGCACTCCATAGCCCACCCCAATACGAGGCAT
3551408		5		+	CCATAGCCCACCCCAATACGAGGCATACCTAAACGCTGAGC
3551745		2		-	AGAAGTACCTGATTTGCATGATTCGATTTTAAAAGCATATG
3553163		1		+	GTTGCGTTTAATTCAGTTTGTTCAAAAAAATATGTTACCAA
3553557		7		-	TGACTCACACAAACAAACCAAACAAACTTAAAGGTTCTGAA
3554351		1		+	ATGCCGCGTCAATTAGACAAATTAAAAACTTATACTTTAAA
3554373		2		-	AAAATGAGCAAACAATGGCTCGTTTAAAGTATAAGTTTTTA
3555310		1		+	GTTTGTTCAAAAACAAGCGCAAACAGTTGATCAATCTCGTT
3555351		9		-	ATTCACCATTTGCTCAATCGCAGCAGCAGCATTTTGTGCTG
3556016		3		+	CCAACTCCAGCTCCTGTTGTAGCCGAGAAAGCTGCTGTAGT
3556081		1		-	TGCTAGCACGTTTGATTTGTGGCTGAGCAGCTTCTTGGCTT
3557490		5		+	AAATTGGTGTGACAATTGCACTTGTAAATACATCTCAAGTC
3558168		1		+	GGGACAAGTTCAAACAACGCTTTGGTGTTAAAGAAGTACTT
3558180		2		+	AACAACGCTTTGGTGTTAAAGAAGTACTTGAGCTTTATGCA
3558210		3		-	ATTACTAAATCCAACATTGCCTTCACTCGATGCATAAAGCT
3558257		1		+	AACTTTGACAATACGGTTGGCTTCTCTCCTACTCCATATGC
3558548		3		+	CGTCTAGGTGATACTTTCCGATGGAAAGGTGAAAACGTATC
3558629		5		-	GTATTTGGAATTTCTACCCCATAAACGACAGCTTCGGCAAT
3558817		7		+	AACAACAGGTACATTTAAATATCAGAAGAATAAACTGAAGG
3559009		4		+	ATCGTGCTTTTTATAAGCAATCATGCAAATGTTTTTAAATT
3559968		5		+	ACTATTGAGCTGCAAATGAATATCCGGATAACGATGATAAA
3560052		4		+	AGGCATCGAAATTTTTAATGTGCCACGGTAATGCTGTTTTT
3560219		6		-	CTCGACAGTGACGAGTGCCATTCAACAGTTAGAAACTCACT
3560528		1		+	TCATTAGTCGTAAATTTGCAGAACAGGGTGCAAAACTCGCA
3560689		1		-	TCGATACCACCAAAATGTTGTTTCGTATCTATAAACAGTTT
3561316		7		+	CTGTACAAGCCAAACGACCGCTATCCTCTACCAATAACTTT
3562082		7		+	TTCTAGTGTTCCCGGATTAGCTTCTAAAGTAATTTCACAGT
3562486		3		+	AAACATACCTTAATTGCTTTAGACTGTTTTTAAACATACTT
3562998		149		+	GCTAGTTTCATTTTTTATATTTATAAAGAGTACCTTTTGTG
3564061		3		-	CAACCGGCACAACATTTATATCTTGAGTATAAACCGAGACA
3564359		5		-	TTTCATCGGCTTTTTTATTAGGTTTGACTTAAACGTTTGGT
3564423		5		+	AGTCTTTGCCCGTGGGCTTGCTCCAATTTGCCAGACAAATG
3564498		2		-	CAGTGTCTTCACATAATCCGCTTATTTACAAAGAAAAAGTA
3565009		1		-	AAGACAACGGGCAGTGGTACTTTAAAAGTACATCAGGTTCA
3565362		7		+	TTCAACAAATGCGAAATGACCTCGTAAAGCTTGCACAATAT
3565478		9		+	GGGGTATTCGTACAGCACCCAACTTGGCTTCTTTTAACCAC
3566977		2		-	ATAAAGTCGCTGTTTTTTTAGTGCTAAGGTGAAGGGCATGT
3567053		11		-	AACAAAATGTTATTTTTATAGTAAAAAATATGAAAAGCTTT
3567054		3		+	AAGCTTTTCATATTTTTTACTATAAAAATAACATTTTGTTT
3567346		1		+	ATTATTTCAAGATATCGGACTTCAAATTGCAGACACCTTGG
3567361		1		+	CGGACTTCAAATTGCAGACACCTTGGGAGAAATGAAAGGTG
3567414		3		-	GGGCGGGAAGATATCTTTATATTGCGATGCAATTTGCCCGA
3567459		4		-	AGCTGGAGCTTGGCGTTGTAGTTTTGATATCGCTTTGGCGA
3567725		3		+	ATGGGTGTACTTAAGATTGATAAAAAGCTACAAGATCAGCT
3567767		5		+	TTTGCAGAGATTCAAGATAGTCTATCAGCAGAGCTTAACTA
3569035		2		+	ATTTTTTATAGCTCTCAAGCTTTCAAAACATGTATTCAATG
3569180		1		+	TTGAAGCATGCTACCAACATACTCCAACAGCTTTTCAAAAT
3569669		9		+	ATTTGATTAATCTCTTACATTGGATACTTGGAAAATCATCA
3569669		1		+	ATTTGATTAATCTCTTACATTGGATACTTGGAAAATCATCA
3569787		5		+	TGAAAATGGTTTTGCCTACTTTTGCCGAAACAAAAGTAGGT
3570110		5		+	ACTATGAGCAAAATAAGCCATCGCAAAACCAATAATAAAGC
3570188		6		+	TTGCGGATAAATCGGGTTGAGTTTTAAACCTAAAAACCAAC
3570952		1		+	TTGATCGCTCAAAAATAACACTTTTCACATATCAAACATAG
3571191		3		-	ATTAGGTTAGATGGTTTTAGACCGATTGAAGAAGCAATTAG
3571280		3		+	CGATTTATCAACCACTTCTCTAATTAAGTTAATTTTAGCTG
3571532		5		+	AGTAACTTGGCTGGGTTCAACCCACGCATTAATACGCTTTA
3572440		3		-	TTTGAGTTCCTGTTATCACGCCTGAAAACAGGTGGAACGAT
3573163		11		-	TCAGTTTATTTCTGGACATGGGCCAATGAGTACCATTGGCT
3573283		1		-	ACTCTGGACTGGCGATGTCCTGTTTAAAGGCTCAATTGGAA
3573688		21		-	TGCTCAAAATTGTTCTTTAGTTTGGGACAGTGAAACAAAAG
3573734		3		+	AGTAACTGGAACAATTTTGACTTGCAGCATAAGAACCTCTG
3574502		9		-	CGTGTGCAGGCTTATTTAGAGCGTGAAAATAAACAGTTTGA
3574604		7		+	GCATGCGCTACTCTTTTTGGGCGAAAAGGTAAAACAAACAG
3574662		6		-	TTTATCTGATCCACGTGTAATTGAAATTCCAAAATTCATTT
3575241		12		+	TGAAAAGCCTGAATTTGATATTCAAAAGCAAAAACATCTTG
3575315		15		-	GATTAAAAAGTAAAATTTTACAATTAGAACAACAGTTATCA
3575437		4		+	TATTTAAACGGACAGCAAGTTCTAAATCACGTGGGCTTTTA
3576928		32		+	ATTGCAAGTGCAAATTACCACTTTTTAACTGCAAAATGGTT
3577483		2		+	ACGGTATTTTTCCCATATCCGATGGGGAATTATTTTGATTT
3577565		14		+	AGCCAATTGGCTAGATCATGGTTTAAAACTATACTAGCCCA
3577636		1		+	CCTATGGATTAAAACACTCACGGCAGCACCGGATGATCTGA
3577655		1		+	ACGGCAGCACCGGATGATCTGACATTACGGTTGCCACCTTT
3577967		2		+	GTAACTGAAGACAAAACATTCTTCTTGCTTTCAGAAACTAC
3578232		3		-	GTATTTAGCGTGAAGTTCATAACCCGGAGTAAAGTTATGTG
3578590		1		+	CATCAAACAGTATTTAGAAGGTGGTAAACGTATTTCTTACG
3579446		1		-	TAATCGGGGCTTTTTGTTACATCTTAGGATATGAGCCGCAG
3579514		1		-	ATCTTAATTTAAACGTAGCAAAAATACCTCCTTTTGAATAA
3579527		3		-	TTCTACAAAAGGAATCTTAATTTAAACGTAGCAAAAATACC
3579677		2		-	GAACCTAAAGTTAAAATGAGTTTGATCTTACACACAAGGTT
3579888		2		-	TTCTAAAAACTAAATATTTAGATGCCTTTATAAAGTGAATG
3580702		2		-	GCAGACTCAACCAATACGTGAAGAATATCAAGTAACTGATC
3580784		1		-	AAATGGTAGTAAATCTTTTGCCAGTAAAATACCAACAACAT
3581307		1		+	TGTACGTCAATGAGAGCATACTTTGAAAAGCTGTTAGATTC
3581537		6		-	ACGTATAGAGCCAGAAAGCCCCTACAAACCATAAACCAAAA
3582158		2		+	ACCGTTTTTGGATGCAATGGATGCACAAGCTAAAAAGAACC
3582470		4		-	GTGTCAGATTCGGGTAAGCCACTTCATAACAAATTGCAGCA
3582691		2		-	TCTCAAGACAAACTCTTTATCAATCGGTGCTTGTTCGGTGA
3582809		25		-	CTACTTTACGTGGACGATAGATCCAACCTAAAACCAGCAGT
3582960		1		-	CCCTAAGAAACAAATTGGTCCTATCCAATCGGAATGTTTGG
3583217		3		+	TCATATTTCTCATCTTCTTAAATTGCTGATTTGAAGCATAT
3583457		19		+	ATTTAGAAGCCATCTGTTTAGTTTGCCATACACTCGTTTTT
3583728		2		-	ATATTTAAATAAAAGCTTTGCATAATAAATAAAAAGCACTT
3583770		1		-	AATAGTTACAAGAAAGTTAAAATATAAGAGAAAATAAGCTA
3583812		22		+	AATATGGGAATAATTCTTATTTTAAATCTCAAATCTAGATA
3583943		1		+	GAATCGATAATCTCTCTTACATTTTAATTAAGGCTGATAAT
3583982		1		+	ATAAATATCGGCATCGTTACCTTCACCACCTTCTTTACCAT
3584067		3		+	GGTACGACATATTGGATATCATTTTTCCAGCTGTCTTTAGG
3584411		1		-	CTGTATCAGATGTTTGCTCTTCAAGTGCCTTGGGACTTGCG
3584525		2		+	TTCGCTTTGAATATTTTTTACTTTCATCATTATCTCTAATA
3584537		7		+	ATTTTTTACTTTCATCATTATCTCTAATATCAAAGTTATTA
3584544		7		-	TATGATTTAATAACTTTGATATTAGAGATAATGATGAAAGT
3584545		3		-	ATATGATTTAATAACTTTGATATTAGAGATAATGATGAAAG
3584828		4		-	ATTTCCCAAGCGGCTGAGCGTGTTACCGAAGGTGGTAACCT
3584916		4		-	ATCTATTTTGACTCGTTCAGGCGTGCCATTGGTAGATGCCT
3585138		2		-	AGATGCCTTACCATGGATTACAGTTGCTTTAATGAAAGCGA
3585264		1		-	CATGCAAAAGAAAGTTCAAGGTGCCATGATTTACCCAATCA
3585441		3		-	AAATCTTTTACTCTCAGTTCGTTCAAAAGTATTGGAAGGAC
3585631		5		+	CTTATCTTTTTGTTCAACCGGGTCAACGCTAATCGGAGTCC
3586115		1		+	CCACAAGAATCATTTACAGGTCACTTTCAGCTTAAGGCCAT
3586174		7		+	TGAGCCTATTTTAGATGAACAAGTTTTAAATTTATTGACAT
3586530		1		-	CTTTTGGTCTTCATTGAGCGTGAGTGGCATTTGCGCCAATT
3586537		1		-	TGGCCTTCTTTTGGTCTTCATTGAGCGTGAGTGGCATTTGC
3587186		7		-	ATTAAAACCTGTTCTTTTCTTGCTAGGGTATTTTTAATCTG
3587345		1		+	CATTGCCACCACTGTGGCACAGTTCATCGCTTGCCAGACCA
3587662		4		+	TATTCGAGCGCCAGAGCGTACTGCTCAATTGATTGTACAAG
3587860		1		+	TCGCTATGCCGTACTTATACGCGCTGAATCGAAAGATCGTG
3588148		1		-	AGTGTTCTTCACACCATGATATTCAAATCGTCTAACTAAAT
3588183		19		-	GAATGTATTGATCTTTTTTAAGTGTAAAGGGAAAAAGTGTT
3588458		3		+	ACGTTTGTGGGAAATGCGTGACTCCATTTTCGTGATGGGAA
3588901		7		+	TTCTTGCCGTTGTGTTACTGATGGACACTTTAGGCATTAGT
3588944		1		-	AGTCGGCTAAAAGGACCCCGGTAAGGAAAGCACCTAATGTT
3589432		3		-	CGCAATAATTTGTCCAAAGCGCCCAAAACCGGCAATGATAA
3589760		1		-	TACCTAATGATGATAAATAGGTTTCACGCCAAATATGTTCA
3590187		4		-	GCCCTAAGCAGATTATAACAATTTCGGTTTAATCAGGCTTA
3590377		10		+	TGTTGAGCGCTACAGCATTACTTGCGAGTACTTTAAAAATC
3590578		1		-	CTCACCATGCTCAGGTTCGATGTTAATAAATAAAACAGGGT
3590970		1		+	AAAGCCCTCATTCAAATTGGTGTTGATGCTGTTCATGAAAC
3591056		1		-	ACAGACCCAGTGCTTCTTCAGCAGTGAACTCATAACGGGTG
3591143		2		-	AAATTATCATCAAAAAATTATAGATAAATAAAAAGGCGGAT
3591404		1		-	ACGCCTTTAAGTACGAGTACTGAAATAAAAATTAAAACGAG
3591454		1		-	GGCAGCCTAAAACACGAATAATATTTAAATAATTTTCATTA
3591916		9		+	CCCTATTTCGCACGAGAACAACTCTTATACAATCTAGCTCA
3592036		10		+	AGAATTAGGGGTTAAACGAGAAGCCTCAGCTGATGAAATTA
3592085		1		-	TTGCTGATGTCGGGATGATATTTACGAGCTAATTTCCGATA
3593013		54		+	ATGTGACGGCCACACCTTTAGTGCTGAAGTCGTTGATGAAC
3593135		1		-	CATGAACTGATGTTTTTCAGGTGGAGTATCAATCGCTAAAA
3593446		1		-	ATTAATTATCTTTGCCGCACCGTAAAACGAAAGCTATGCTT
3594215		7		-	GAACATTGGCAACAACAGCTATTACAAGGGAATCGGCGTTT
3594436		1		+	CTCACGTACGCTAATGAGTACTTTAGGCGTAAAAATAAAAC
3594442		1		+	TACGCTAATGAGTACTTTAGGCGTAAAAATAAAACTGATTG
3594688		1		+	ATTCTGGCTCACAACATCCGATCTCACACTATCAATCCAGA
3594695		1		-	GAGTTTTTCTGGATTGATAGTGTGAGATCGGATGTTGTGAG
3595091		5		-	GAACCAGGTAAGATCTACGACGGTAAAGTAATTCGTATTGT
3596152		8		-	ATGCAGCATTAGATGCACTTCATGCTGAAGCTGTTGCTCAA
3597641		2		-	GTTAAGGGGCTGATGTCAGTGTCTAAAATGACAGGTAACAG
3597804		2		+	CTGCCGAACTAGGTGGAATGAGTGAACAGCAAGTTCAAAAA
3598048		2		+	CATGTTAATTCATCTTTTAGATGAAAAAGGCGAAATCAACT
3598247		3		-	AGGTGATTTCCCGCTGGAGAAACAGGTCTTGCTGCGTATAA
3598282		4		-	CCAAGATATAACCCGCCGTTACTGCATGATAGGCGAGGTGA
3598742		3		+	CGCTATGCCTTAGGACCAATGCTAGGCAGTAATCCGGTAGG
3599139		2		-	ACAACGGAAGTGAGTAAAACGAGAAGAAGGATGTGGAAAGC
3599643		7		-	TGCTAGAGAACCCACCCTGTTTTTGAGATTATAAACGCACA
3600462		3		+	CTGAAACCTGAACAATATCAATTTCAAACTGTTGTAAAACT
3600588		5		+	TTTGAAGGTGAACACGGTTTTCAGACAAAGCCTCGATTTGC
3600915		4		+	TAAACGAGTTCTGTAAGGCTTCTTGCATACGCTGTGCAGCT
3601140		1		-	CCGATTAAAGCAACAACCAATTCAACCTGTTTCATGTGAAG
3601309		5		-	AGGGTGACAGTTGTATTGAGATTAGCCCAGAGCAAATAGAA
3601315		4		-	GCTTGCAGGGTGACAGTTGTATTGAGATTAGCCCAGAGCAA
3601692		6		+	GATCAGCTTCGCCATTCATACCGCGCAAGTAAAGATAAGTC
3601763		1		-	TTGGTTGCATTACATCGTTATTTAAAAGTCAAAATGCAGAA
3602209		1		-	GTTTGTGGCAAGATTTATTAATCAAATACCAAGAAAGCTTT
3602511		3		+	GATAACTAAAACTGGTTTTGCCTCTCGAATAAAAGCGCTGA
3602519		1		-	TTTCCTGATCAGCGCTTTTATTCGAGAGGCAAAACCAGTTT
3602918		3		-	TTGCTCGGGGCCGACAAGCCATTTCGGGAAAATAACAAAAC
3603010		6		+	TACGCCAGCTTCACTCGACAATCTACGCTCTAACTCCCATT
3603177		1		-	TGGCATTTGGAAAAATCTGGTTGCTGTCCAGAGTAAAGATA
3603272		1		+	TCCCGAATAGCATCAAAACCCGTCATAAACTGGCTTAAACC
3603373		2		-	TTCTTCATCCTTACGATGAGGCCAAAGTGAAACGAGCTTTG
3603465		3		+	TTCGTTTTGATGGCCGATTAACTCGTATTCCTAAACGTTCT
3603494		2		-	GATGGTCTTGATAAAGTTCAATTTGAATTAGAACGTTTAGG
3603874		1		+	ACCATGCTTTGCCTGAATATCTTTGTAGGCATTCAAGAAGG
3604365		2		-	ACAACGGGAACTCGTTTTTAAGTTTTTAGGCCAACTTGCCG
3604509		1		+	GAAATATTGTGCCGTTTACATGTTTATAGTGCTCGCCATCA
3605022		1		+	GCAAAAGGATCTCTTTTTCAGTCAAGCTCCGCTTGGCATCT
3605785		2		+	CCAGACTTTTGCACGTCTTTTTGCCCGAGCACTTGATGCTT
3606390		1		-	GATTGAAGGTATTGAAATTCCCTCTCAATTAAAACAGCTCT
3607515		5		+	TTCGTATTAAAGGCTCTACTTCTGCCAAATTAGGAACTAAA
3608041		6		-	GGCAATACATTGATGTTTTGATTTTGCACTATAACCCTTCG
3608341		1		+	CTTTTCGATATCGAGTGATCGTCCTTGTCCCCATGCTGCTA
3608651		5		-	CATAAGGAGCTGGTTCGTAAAGCCAATATTCCACGCTTGAT
3608702		3		+	ACCTGTTGATAGGCATACCACTGAAACCCGCGCACACGTTG
3608819		5		+	GGCACAATGAAATGCTGGGCTTTCAAAACCTGTAATGGATG
3608958		5		-	TATAGTAATGAATGTTTATGATTTTGTGCATAAATTATGCG
3608975		6		+	AAATCATAAACATTCATTACTATACAACTGAATCTGACTAT
3609437		5		-	TTTTGTCACTTGTTTGGTAACAATCTTTCCAAAGAAACCGT
3609511		1		+	AGTTTAGGCTATTTTATGATGAAAAAAATAGCCCAAACTCA
3609782		4		-	AAATTACTGCCGAAGATTGGCGTAACCGTGATAAGTGGGAT
3611521		62		+	TAAAGCAGAAAAGGTTTTACCTGAAAACGCAATTAAGACAG
3611962		1		+	GTTTAGAGTGTGATAAGGTCGGCACATAGAAAAAACTCAAC
3612227		4		-	GTGTATCTGTTAAGGTTTGCTGTAAAGATTGTTGTTGCCCT
3612415		8		-	AATACCAAATGACATCAAGTCATTCATAAGGTCATATTTGC
3613651		5		+	CGATTTAAATCAGGCTACGCGTAAGCTTAATCAAGACATTG
3613984		4		+	ACTCCTGTCAACTCGCCGTGATTTGATTCCACCTGAAATAC
3614368		4		-	GCATACGACGGGTGTTATCTGCTTCAATACTTAAGTCCAGC
3614619		1		-	GTTTGGATTAATGGTTTCTACAAAAACATTACCAGGATGCA
3615117		2		-	AATTAAACTTGGGAAATCTTGAGCGCCTAAAAGCAGGTCTG
3615369		4		-	CCCTTGCATGGGCAAGGGACTTGGAAGTTATTTCAATACAC
3615700		2		+	TAACCTTAGGTGCGAAAGTCACAGGCTTAGAAGGACAACTT
3615781		1		-	AGTGGCTCGGTGTATACCTAGACCATAAAGATTTGTTGATG
3615856		4		-	TTCAACGGAATGATTCATGCACCAAGTAATCTGGCTTGAAT
3616328		1		+	AACTCAGCCCAAATGGTTATCTGCAAACTATCGTGATGTCG
3616335		1		-	GTCATGACGACATCACGATAGTTTGCAGATAACCATTTGGG
3616648		5		+	ATTTAGTTTTTCCGTGGATGTATCAAATCCCTTATTTTCGA
3616932		11		+	TAGCATCTGACTGAAATCAATTTATAGTTCATATTTCTTTG
3617624		1		-	AATAACCCAACATGACAATACTATGGAACCACAAATCGGCA
3617627		4		-	CGAAATAACCCAACATGACAATACTATGGAACCACAAATCG
3618257		3		+	TCCAGACGATATTACTGCACTTCAAACTCACCTTTACCCGG
3618611		1		+	TGTCGCCAATGCGTTATTAGGTGGCTTAAATGAGACAGTTC
3618810		1		-	TGCTTTAAGAGGCTTGCAGCATCTACAAAACGGTTTAGTTT
3619105		10		-	CTCTTCATCTGTAATCTTATGCTCTAAACCATTAATTTTAA
3619338		5		-	AGTAATCGGTTGTTTGTCATATTGGAACTGTATTTTTAGGT
3619505		2		+	ATTAGCCATTCTCGTTTGCAGTCTAAAATAGAAGTCAGCAT
3619512		1		-	AATCTGGATGCTGACTTCTATTTTAGACTGCAAACGAGAAT
3619598		4		+	ACGGACACATCTCTTTGTAGCTGGAAACTGTTCAAGACCTT
3620295		7		-	AAGACGATTTAAAATTTCTGAGCAATGTGCTGCATCTAGTT
3620554		5		+	AGCAACAACTCAAATTGATAGTTTGTACCAACAAATCCAAA
3620831		6		+	TTTGCGTTTTTATTATTCAAGTTGCGCAATACAACTTGTTT
3620921		2		-	GAAATTTTCATTTCAGAATAGATAGGAATTCAAAGAGATTT
3620923		5		+	ATCTCTTTGAATTCCTATCTATTCTGAAATGAAAATTTCAC
3620951		6		+	ATGAAAATTTCACCTTTAGGCTTCGGTCTAAATTATATATG
3622244		5		+	CGCTTGCCGGTATTTTTGCAGTCAGTTATTCAATTCGCTTA
3622641		18		-	GGCTTGTTAATAATAAATGCTTTAAGAATAAGTCAAATAAA
3622807		2		-	GTCAGCCAAAGAACTACTGCAATCCATGGTGCGTGAGTCAG
3623511		1		+	GTACATTGCTTTAGGTCAAGATCAAGCAGAACAAATGTTAA
3624267		2		+	TTACTGGATTTATCTTATTGCTTCTAGGCAACCCTGGCGCT
3624494		1		-	AAAACCGGAACTGCTAAGGCATAAGTTAAAACCAGCATAAA
3624893		8		-	CCAACTGGTAGCATAGCCGCTTTAATACCAAACACGACAAA
3625072		8		-	ATAAAGAAGTCACTAAACCAATTGGAAGTAACCAGCTTTTA
3625553		1		+	TTCTGGCGTGCATCACCACCAGAAGAAGACCCGATCAATCC
3625826		5		+	TTACCAGAAACAAAATATGGTGGTGAAGTTGAAGATCATAA
3626165		2		-	TTTCCAATGGATATGCGGAGTTCTGGTAATAAAAGGACGAA
3626970		3		+	TTAGGTAGCTTTTTAATTGCTTCAATGATCTTTTTTGCTTT
3626977		3		+	GCTTTTTAATTGCTTCAATGATCTTTTTTGCTTTTCAAGGC
3627663		3		+	ATTCGCTTTAAGCGTTGTCCACCCGCCATTAAAGACTCCGT
3628067		9		+	ATATCGATACCGTCTTGGTCACTCTTCTGACGAGCAGCTGT
3628113		1		-	CGAGTCTTCAGAAGCTGTATTGTTAGGCTTCAACGTTCGTG
3628122		1		+	TGAAGCCTAACAATACAGCTTCTGAAGACTCGGCAAGAATT
3628311		5		+	TTTTGCCCATAGATGCCATGATGTTTTCAAGACGCATTGCG
3628707		3		+	ATTGAATCAGAATTAAATCAAGGAGTTCATCAATACCTTGG
3629010		5		-	AGGGATTATTACATTCCTTGATACACCGGGACATGCAGCAT
3629852		1		+	TTTGGTGCAGGTTTTACTGTACCACCACCACGTTTTTTCAC
3630441		3		-	GATATCTCTGATATTGAAGGTCTTGGTCATGAAAAAGCAGG
3630865		5		-	AGGTCAAAATGTTCGTTTAGCTTCTGATTTAACTGGCTACA
3633431		1		+	TTATTTGCTTTGCGCGAAGGCTTGTACAATTTGATAAAAAG
3633843		9		+	AATGCATTTTGGAGTTTTGCCTTCAAAATTTCAACGTTGTC
3634071		2		+	GAAACAGGGGCAACGCCCACATGGCAGTTTTCATCTGCAAT
3634174		14		-	GACGATTACGCCTTGGGTAGTTGGTAACTGGAAAATGAATC
3634440		1		+	CTAAGGTAGTAATTTTACATAACAAAAGTATAATTTTTCAT
3634468		1		-	CCTATGTTAATGTGTTTATAATTGGTATATGAAAAATTATA
3634770		1		-	TGAGCGGCAAAATTCGATGTTTTAAAATCAGTTTCTGATCG
3634978		4		-	CCATCAAGATTAACATCGAGATCAAACTCTTCATCATTGAA
3634986		23		-	CGGTAGGGCCATCAAGATTAACATCGAGATCAAACTCTTCA
3635777		1		-	TAGACGGGTCAATGTTTCCGGAGCACTATTGGTATGTAGTG
3636051		19		+	TGAGGTAATGAAAGTTACACCTGAAATTTCCAAGATTATTA
3636165		4		-	CTTCTTGTAAAGAGGTCACCCCTTGCATCACCTTTTTTAAA
3636206		2		-	TATTTTTTAAATAGTGTCTTATTCACTGGTGACACGGTTGA
3636610		7		-	ATGTTGAGGATATTTTCTTAAAGCTGAGGCAAAAGTACTAC
3636890		21		+	TGCATTTACGCAAATGGTTGTGAATATGTCGAAATGGATGC
3637324		3		-	ATTATCCACTTCATTTTCATAATAAGTGGCAACTTTATCGA
3637488		4		+	AAGACATCATTGCGTATTTTATTCAAAACTTAACTGCACTT
3637536		8		+	CTGTTGCACTCGTGAGCCTATGTATCGGTAGCTTTCTTAAT
3637776		1		+	AATGTGGTCATTGCCAGCACCCGATTAGTATTCGCTATCCA
3637901		1		+	CTCACATGGGTACTGATAGCCCTTACCTTTATTGATTTCGA
3638464		7		+	TTGAAAAAGGGCAGCCTGCCCTTCAAAAAATTCAACAAACC
3638505		6		-	CGGTCCAAACTGCCATCGGGTTGAAGCACCCAATCTCCAAA
3638911		2		+	TACATCAAAGCTATTTGAAGCGTGCAAACTAATTTTGTGTA
3639852		18		-	ATAATTTAGCTGCCTTCCTAGTTTTTATGCAGTCTTGATAT
3640323		2		+	TCACCTGATCTAATGCCAGCAATAAGGCATCTGGAGTTTCA
3640791		11		-	GCGCTGGTCAATCTTTTTATGTACCAGGCAATAGTGTTTTC
3641119		2		-	ATCCGTATGAAAACTGATTGATTAGTTATTTAGGCACAATT
3641156		1		+	GGATAGACTTGTAATTTCCACTGCTGTAACTGAATTTTTTT
3641481		1		+	AAATACAATAACGCAGGTAATGTTGATCTATGACTCGATTG
3642049		13		+	CTTTGTGAGTTCTTTTTTGGTTGAAATGGCTAAACGCCCAA
3642163		5		-	ATCAACATTATATGCAAGCCATTAAAGCAAGTGGTTCTAAC
3642498		10		+	AATAGATCACTTGTAGCAAATTCAAAACTTCTCTATCTTTA
3642598		6		+	GCATTAGCTGATCATTTAGCTATTGATATAGAACAAGGATT
3642761		1		-	TTTTGCTTCAGGGCTATTGTCCTGATAAGTAAAAACTGCGG
3643124		10		+	AACATATTGCGACCTTAGAGTTACAAATTGAAGAGCTTGAG
3643923		21		-	CTGTACCACCACTAATTCCGACATCAATCTCGTCAAATACC
3644175		1		+	AACAACCTTGCAGCATGCTAAACAATTACGTCAACTTAAAT
3644417		2		-	ATGACGGGCAAGATAAATTACTGTATTTGCAAAAAAGTCAT
3644482		6		+	ATTATCAATCGCCCTGCCGGTATCCAAATTAAAGAGCTACT
3644630		6		-	AGTAATACAGACATTCTCGCCCACAGCAATAGAAGAGTGCC
3644809		12		+	GACATGGATCTGATTTTTAACTTGCCGTACGATGATCGTTG
3644863		1		-	ATTTCAGAAGCCAGCCATGTACGATCTACACCAATTTTTTT
3644971		1		+	TGGGAATGGCGATTGGTCAGTCTGCAATTGAAAGTGCTAAC
3645128		5		-	GTGCAAACTTACGTGCCCGTGTTGAAAGTTCTGACTCGCTA
3645155		3		+	ACGTAAGTTTGCACGTCGCTTACGCCATCAAACCAATATTG
3645377		20		-	AATAAAAAGCTTAAGTTTTTAAACTCAATAAAAAAGCATGT
3645564		1		+	CTACTTGAACGCTCACGGTCTTCAATACCCGATGCAATACC
3645835		1		-	GGTTGAAGCAGCAACAAGTAATTTACATTTAGCAGAACTCA
3646626		2		+	GGCACGTAAATACCGTAGACATTAAACTCACCCATGCGCTG
3647218		1		-	GCAGTGTCTTATTTAGATAGCTCATTTGGTATGGTCATGGG
3647417		1		+	GAAAAATACCAAACGCGTAAATAAAAACTAAAACCGCCGAT
3647543		2		-	GTGGATTCTTTCTGGCTGGAAAGCTGGGTTCATGATGGCAC
3647673		1		+	AGTCATTGGGGTAATGTTATCTGGAATCTCTTTATTACCTT
3648371		10		+	CAATCATTGCGGTTGAATAACCTGCCAACATAAATGCATAA
3649111		7		+	GAATCAAGAGAACTTTTCTGATTCTGAGCGTAAAATATTTA
3649118		1		-	CCTGATTTAAATATTTTACGCTCAGAATCAGAAAAGTTCTC
3649443		4		+	TCAAAAATAGCAGTTCTTGACTATGTATCTAGAACAACCGA
3649552		1		+	TCACCTATTTAAATGATGACTACTGCATTGATATTCATCAT
3649657		21		+	GGGCCTCACCAAAAACGATGGTTTCACATTTAAGCAAACAA
3650339		1		+	TTGTAACCACATCTCAACTTTTTCTTTGGTTTGAATATGCC
3650864		4		-	GGTGAGTACCATTGGCAAAAAGGACGTAAACTGGCATTGTT
3650877		1		+	TACGTCCTTTTTGCCAATGGTACTCACCGACCATTCCTGTT
3652061		4		+	TTGCAGCGAAAGCCATTGCAATTGTCGGTTTCCACTGCACT
3652073		4		+	CCATTGCAATTGTCGGTTTCCACTGCACTAAAACAATAAGT
3652960		4		+	TTGCTTTACCTCAATACTCGATGCACGAGAAGCCCCAAAAC
3653149		2		-	TGCAAAAAGCCTGCTCCTATATTCAAGATTCAAATAAAAGA
3653264		2		-	TGAATGTCATTACTGCAACTATGGGAAGATGTAAAACAAAA
3653600		3		+	CGTTTATCACGTTTAGCTCGGTGTTTAGTAATGGCAAAACG
3653646		1		-	TAGTAAGGCGCTACATTTGATTCAACAGGTGCGTGATGAAG
3653747		39		+	CGGCCTTCACCTTTTGATACACCTACCATAAAAGCTTCTAA
3653951		4		-	TGCGTAGTGTTTGACCAAGGTGGAGCACGTAAACGGGATTA
3654012		14		-	AATTGATCGGATTGAATGTTTTGATATTAGCCATACCATGG
3654424		1		+	CACACCAGCCTGATAGGCAATTGCCAAAATATCAGCTTCAC
3654584		5		-	CGTTTCTTACAAGGTGATACCAAAGAGTTAAACCAGGAACT
3655091		7		-	GAGTTGTTATATGTTGGCAAAGCTAAAAATCTAAAAAATCG
3655864		4		+	CTGCGTGATGAGCATGAGCCATTGTAAAACCTACTTCCGCT
3656011		2		+	TTTTCGTTTTTAATACCTATAAAAAAACGCCCTTTCGGGCG
3656114		2		+	ACTTCAAGAAGTAATACAATTTACGGTTTTTAGCTTTTAAA
3656619		1		-	CAGGGTGGAAACGTTTTTACCTCAAGTGGTATGAATCAAGC
3656748		3		-	TTAAAGATTTAAAAGTGTTAGATGAAAATTGGGAAATGATT
3657188		1		+	CGCATTTGCAGCAGTTTCATTATAGCTATAACAACCTGACT
3657365		1		-	GTTTTGCGGAAAATGACGGTGTTGCAGTGCAATATCAAGGC
3657495		3		-	GATTTTGATGCTGAAAATGGCCCGTATCTTAATTATTTAAA
3657724		1		-	TGATCTGTCTAATAAAAATATGTTCGATACTGTTTTGCCGG
3657842		2		+	CACATTAATCGCTTTATCAGTAGGGGAGTAGAGTTTCTTCT
3658355		4		+	TTAAAAATATATTTTTCATAAACATAAATTAAAAAAATTAT
3658356		3		+	TAAAAATATATTTTTCATAAACATAAATTAAAAAAATTATT
3658499		3		+	GCTGTACACACGCTTCATAACATCAACTTAGAAATCCTCCA
3658897		6		-	TAGTCACAAACTAAACACATTTCAAAACCACCACCCAAAGC
3659355		2		+	TGCACGTGATGAAGCGTTAAAAGCTGAGGCTGAAGGCTTTG
3659474		2		-	AGCAGCTTGGTTTACAGGATGAGCACCCTTTTCATGTTGCT
3659889		1		-	GAACTGGGTTGAAGAAGTGCATACCAACAAAGTTTTCAGGA
3660201		7		-	GGAAACCTTCAGCCATCACTTCAGCACCATGTACACCTGTA
3660295		6		-	TATTTGTAGAAACCTACATCATTCTTTTGACCAAGACGCTT
3660705		2		-	CACGTGGATTTAAAGTAGCCATTCACGTCGCTCCTTAACCG
3661353		3		+	CGATGAAGTGATTCGTCCAGATGCAAACCTTGAAGCGTTCA
3661368		3		+	TCCAGATGCAAACCTTGAAGCGTTCAAAGCATTAAAACCTG
3662557		2		-	TTATGAATAAAAATCCCTGACTATTACATTAAAAATTTTAA
3662595		3		+	TAAAAAAACTGAATATATAGAATCACCCTATAAATTAAATA
3663103		2		+	ATGCTCAGAATCTGGAAATGGTATTAAAGTAACAGTTGTAT
3663136		1		-	TTTTGGACTTAAAACATCAAATAGAAGATGAAAATACAACT
3663313		2		+	AATCATTGAACAAGTACCATTTTGAAATATAAAAACATGCT
3663739		1		-	TAGCGACAGGAGGAGCATCACTTTTTAAATATTGGTGCTCT
3663820		7		+	TTAATTTTTTCAATTTTTGCATTAAGTTTTAAAACGTCTTG
3663884		3		-	AAAGAAAGATCAGATGATACTTTTCCATGAAAATCCTCAGG
3664104		13		-	GAGCTTCAGATAAGTATCAATCCGAATATGAAAAAATTCAT
3664159		2		-	CATGATAAAAAACAAAAATATACTGAAACTGAAAAAATGCT
3664386		3		+	ATCATAAAGCTGATTCATTTTTTCAGTCATTACCACATCAA
3664558		2		-	GCTATAAGCTCTATTTTATAACTATAAAGAGCAAAACTATA
3664565		13		-	ATAAAGAGCTATAAGCTCTATTTTATAACTATAAAGAGCAA
3664806		8		+	CTTGATATTCACTGGCATAGTTTCGAACTAGATCCTGATGC
3664890		2		-	CGTTCCATTTCTTCCATCTCTTCATAGGTACGGCCATATTT
3665924		15		+	ATAAAGATGAAAATCTTTTAGACCAAATTCCAAGATGGATT
3666164		5		-	CTTGATTTCATAATTATCATATTCATTCCAATAGTTATCGA
3667178		3		+	CTGTATTCGTCTGTGGTTACTCTCAAAACAAAAAGTCAGTC
3667996		56		+	AATTCAGAGGCTTTTTCTATTGCAAAATTATTTTAGCAACA
3668135		2		+	TGTTCTGAACCTTCAAGTTTTTTCACTAAAGGATGCTCAGG
3668907		1		+	GTAAATCAGCGCTGTCCACGACACCTTGTACAAAGCGTAAA
3669152		7		+	AACTCAACATATTGCTCTTCAGTCACTTCACTCTTGTTACG
3669257		7		+	TTAGGCTCCTCACCTTCAGCAACCTCTTCTTCTTGCCAAAC
3669886		1		+	TAAAAGCTGTGCTACTTCCGCTTGGAAACTATAATTTTGTG
3669893		1		-	CAAGCATCACAAAATTATAGTTTCCAAGCGGAAGTAGCACA
3670411		13		+	TTAAAAATGTATAAAAAATAGTTTAGAAACAAAGAACGATA
3670419		7		-	ACATATTTTATCGTTCTTTGTTTCTAAACTATTTTTTATAC
3670469		1		+	TCTATTTTATGCGTTTTTTAGTGAGAACCATGAAATAAAAA
3670569		1		+	ATTTATTATTATGCTTAGAATTTATAGCTATAACCTAAAGT
3670587		1		-	ATTAACCCGTTTGTTTACACTTTAGGTTATAGCTATAAATT
3670730		8		+	GAAGTTAAAACCAACTTGGCCAGCGACACCAAAATCTTCTT
3670761		1		-	TGGGATGAACAAGGCGTAGCTGACAAAGTAAAAGAAGATTT
3670896		5		+	TTAATACGCGCTACTTTCTGACCATCTAATAAAACATCGTG
3670963		2		-	ATCAGTAGAATACTTTTTTGGTCAAACTCCATTTTCGGCAG
3671075		4		+	AACGCTACCCCCAAATTTTACTTGCCAATTACCAGCAAAAG
3671076		1		+	ACGCTACCCCCAAATTTTACTTGCCAATTACCAGCAAAAGT
3671082		3		-	TCATTTACTTTTGCTGGTAATTGGCAAGTAAAATTTGGGGG
3671083		2444		-	TTCATTTACTTTTGCTGGTAATTGGCAAGTAAAATTTGGGG
3671291		5		+	AACCATTTTAATTGGTTTTTATTCCAACCTAATTAATCAGA
3671414		1		+	TATACCATAAAAAAACCTCCTTAATCATTATCTCTAGATAA
3671431		1		+	TCCTTAATCATTATCTCTAGATAAAAACTAAGGAGGTCTTT
3671431		1		-	AAAGACCTCCTTAGTTTTTATCTAGAGATAATGATTAAGGA
3671472		2		-	GATTGCAGCCATGGTTTTATAATTTTTATAAAATATTAAAT
3671507		13		+	GCAATCCAACCAAAAATTAATAGCGGAATATTAAAGTGAAT
3671594		7		+	ACACCTAAACCTGCTGTTGGTCCTAAGGTAGAATCAGAAGC
3671656		2		-	CACCGTTAGCGACAATTGCGCTTATCGGGACAGCTGCTGCT
3672307		12		-	TAGAACGTGGCATGATGCCTATTGGTATGGCAATTCCAGTT
3672519		12		-	TCCAGTTCATATTGCTTTTATTCCAGTATTGGTTCCGCCTC
3672553		3		-	TACTGATCGCAGCTATTTTCTCTCAGAACCTTATTCCAGTT
3673263		7		+	GTTAATACCGTATTTCCCATCTGAAGAAATATTACTATTTA
3673937		1		-	GATAAGTATCATCTTTTTTATATTGATGGCAATGCTTTATC
3674015		8		+	TATGGCTATTTTAAAAAAACTTCAGAACATTCCTTCAATTT
3674047		9		-	GTAAGGTGGGTAATGGTTAAATAAGAATTTGGAAATTGAAG
3674445		4		+	GAAGTCCAAAAGACACTTTATATCCGACGTAAAAAAGCAAA
3674506		1		+	GCGCCTGAAGGCGCTTATTTTTCATTTCACTTATTTTTATT
3674925		2		+	ATCAAAGCATAGTCTTCTTTTATGGGAAATTTGATCAGTTT
3675256		1		-	GTGCTGGTGTTGCCGCTAATGCTAAAGGCTCTAGCAGTAAA
3675663		1		+	AAAGCTTGGCTAAATGCTTGGTCTACTTCGCTGAAGTCATT
3676526		5		+	AGTCACAATTGTATTTTGTGGTAAGAAGTAGAACTGTTCAC
3676589		21		-	CAGCACGTCCTGCTTCTGGTAAAGATTTACGTCCAGCAATC
3676712		1		+	GAAACGTGCTTTACCAGCAACTTCTGTTACCAATGGATGCG
3677114		5		+	AAGGTCACGACCATAACATTTCGCACATACACCGAATGTTG
3677151		1		-	GATGAAGTTAAAGTACGTTCTGTAATCGCATGTGAATCAAC
3679084		2		-	GCCAGAATGGATGGTAATGAACGTACTTCCGGTACTTCCAC
3679124		2		-	GCTTGAAATTGATGGAAGCATTCAAAGACTCAAACAACAAG
3681188		8		-	GTTCCATCTGGTACTAAAGGTACAGTTATTGACGTTCAAGT
3681679		1		-	ATACGCGTTCAAACCAAAATACTTGTATTAACCAAAATGTT
3681692		1		-	AACCTCATCAAATATACGCGTTCAAACCAAAATACTTGTAT
3682874		8		+	TCTTTTGTTGGTGGCTCGCCTGGACGCATTACTTTGTAGAT
3683976		1		-	CCAGATGGCATACTCATATACCGAAAAGAAACGGATCCGTA
3684903		6		-	AAGAATTTGCTAAAACTAACAAAGCATTTGAATTAAAAGCT
3685155		2		+	AGCAACAACGGCTGCAAACGCTTTAGAAGCAACTTCACTTA
3685578		11		+	CATCAACAGTAAGACCAGGACCCATAGTTGAGCTCAAAGTG
3686559		4		-	TCAACGTGGTGTAAACATCATGGCATTCTGTAAAGAATTCA
3686936		3		+	ACAAGTAATTCTTCACCTGGCTCAAACATCGTCTTAGGACG
3687353		5		+	AATTAACCAACCCAAACCATAGTCAAAACACCATAAAACTA
3687795		1		+	CTCGCGACTTATTATATGAACAACTAAGCCAGCATCAAGCT
3688323		3		+	CTTAGTACCACGAAGTAAGATACCACAGTTCTCACCTGCAC
3688509		1		-	ACAAAGCATTCTTGATGCCAATCGAAGACGTATTCTCAATT
3689224		1		+	CTAACTCAGTTTATCGACATATCGCCTAAAAAAAACTAGAC
3689330		1		+	ACTTTAATATCTGGAGCTCTTATCGAGATTTGAACTCGAGA
3690802		36		+	TTACTCTGCTCTGTATCCGCATGCACAATTAAAAATAGCGT
3691347		1		+	CATGAATCTTCTCTAATATGGTTTCGATTTAAAAGTGTGTT
3691347		5		+	CATGAATCTTCTCTAATATGGTTTCGATTTAAAAGTGTGTT
3691360		12		-	CCGAATCTAGAAAAACACACTTTTAAATCGAAACCATATTA
3691685		1		+	AGCTATCTCCTCCAAGTACAACTTGAAAATAAGAAGAAAGC
3691829		5		-	ATATGGTGCGGAGCTGTGTGTGAATACTCAAATTTACCCAG
3692587		54		-	GTTTGTAAACGATATTCGTATTGAGCAAGAAAAACAGTTGC
3692813		1		+	CCAAGTCATGCCTATGTCCTATTCATTTTTTATTAATCATA
3693703		1		+	GCCTTACGAGAATTATCAAAATTGCCCAATCCTAAAGTCGC
3694972		3		+	AAGTTCTTTCCTGTAATGTCTGCAACTTCATTAATAAAGGC
3695345		4		-	GCTATGAAGTTACAGAACGTACACCGACTGCACTTAGAAAT
3696329		2		-	ATTCAACTTAAAGATATCCAGTTTAATTATAAAAAAGAGCA
3696663		5		+	AGATAAGCCAAGTCGCCGGAATCTGTAAAATAATAAAAATT
3696992		7		+	CACCTTATTGAATATTCATATTTAAAATTAAATTTTTTTAA
3696992		4		-	TTAAAAAAATTTAATTTTAAATATGAATATTCAATAAGGTG
3697076		2		+	TTAAGAGGCAATACAATTAGATTAAGAAATCTTCAAGTTTT
3697170		3		-	AACCACGTTACCGTAACAAAAACAATGCTGAAGAGACTTGG
3697284		286		+	ATTTTCAGCAATTTCGATAATTTGATTATAAGCATCTTCGA
3697322		9		+	CGATTGCTTGATCTTTTTTGCTTGCAATTAAAGCTTCTGCT
3697405		23		-	TTGTCAGTAAGACTGGAGTATTTATTAATGAAACCGGATAT
3697502		6		+	ATCTATTCAATAAGCAATAGTTTGAAAGTCAAGTTCATCAG
3697556		2		-	TATATTACAATTATAATTACTAATGTAATTAAAAAGTAAAT
3697586		8		+	ATTGTAATATATTTTCTTAATATTTATTTAAGCTAAATGTA
3697663		1		-	AGGATTAAAATGTGAAATACCAAGTGAAGTAAAAAGTAAAA
3697899		6		+	TTTGGAGTCAATATATTTACATTTTCCATATATAAAATACG
3697901		1		+	TGGAGTCAATATATTTACATTTTCCATATATAAAATACGTG
3697962		1		-	GGAGATATGGATGCTTTTGGTCATGTCAATAATGTGCAATA
3697979		4		+	ATGACCAAAAGCATCCATATCTCCCCATGCTACTTTCTGGT
3698128		6		-	ATGAGCTATTTACGTATTAAATCAACTTTAAAAGAAGATGA
3698128		1		-	ATGAGCTATTTACGTATTAAATCAACTTTAAAAGAAGATGA
3698204		1		+	CTGCTTCAGCTTGACGACCTGTTGCCATGTAAACATGCCAT
3698255		1		+	TTAAAACTGGCAAATTCATATATTGAGATTCAAATTGATTA
3698262		6		-	AAAAGATTAATCAATTTGAATCTCAATATATGAATTTGCCA
3698368		1		+	TCCGGATCGAATTGCTCTTTGAGTAAATGCAAGGTTAATGC
3698711		11		-	AACCCATCTTGAGTTTTTATATCAGCATCAGTTATCGCCAT
3698712		7		-	TAACCCATCTTGAGTTTTTATATCAGCATCAGTTATCGCCA
3698802		6		+	TTCTGCTAACTCAAAAGCCATTGGTGGGGATTGATCCAAGG
3698856		8		-	TTATTGATGCCAAATTTCTAGTTTTAAGTGGAGATTACCAA
3698992		4		-	AAGAGAGAGAATATTTTTCAGTTTAAAAATCTTCATCCATA
3699079		1		-	GGATTAGTCTTTACGTTTATTGTGATGAGCTTTATTGCTCA
3699093		6		-	AAACAAATGTATGGGGATTAGTCTTTACGTTTATTGTGATG
3699328		8		-	CCCGATGCAACTAGCCAACAACTCAAAAACCGTATTGCTAA
3699475		3		-	ACGCCGTCTATTAATTTAATGAACCGAAGTGTAGTGCTTAA
3699912		2		+	ATGACTTGGTTGATTTTGAATTTGTCTTTGCAAAGCAACCA
3699912		6		-	TGGTTGCTTTGCAAAGACAAATTCAAAATCAACCAAGTCAT
3701406		3		-	AAGGAGCAAAAGTTGGCACCTCAAGTTTACGTCGTAAATCA
3701515		5		+	ATTACGGCCAAAGTTAAACCTTCTGGTAATGCCATCGGAAC
3701621		3		-	AGATACACCTTTAGCAAAAATTGGTGGTAAAGGGTTGTTCG
3701630		2		+	CTTTACCACCAATTTTTGCTAAAGGTGTATCTAAAATTTTA
3701638		3		-	CAGGGCGATAAAATTTTAGATACACCTTTAGCAAAAATTGG
3702146		7		-	CCTGTTGAAAATATCTATTACTTTTTAGCAGATCAGAAATA
3702693		1		-	TATTATGAGCTATCAATACCAATCAAAATAATAAGTCAGTC
3702699		1		-	TACCACTATTATGAGCTATCAATACCAATCAAAATAATAAG
3702713		1		-	GGTGAGGCTTTATATACCACTATTATGAGCTATCAATACCA
3703015		2		+	TTGCAAAGGTTCAATTTCCACTTTCCATTCGACTTTTAAAC
3703126		2		-	TGTCACGACTGTTTAGGGCGAGTTTTCAAGAATTAAAATTA
3703205		1		+	GTTATTAAACTCACCACATTATTTAAACTATTAAATAAAAA
3703299		8		+	ATTGTTGGTGTAACCATTGTTCTCGAACATATAAATAACGC
3703419		11		+	TAACAGATGTTTTTTTCAAAACTCTGAACTCAAAAAAATTG
3703499		2		+	ACAAAGCCAATTACCAAAGCATATTTTTGCTGTAGCTGACT
3704499		3		-	ACAGCTTCGAAGCCTAGTAACTCTGCTGTATAAGCACGATC
3704500		3		-	TACAGCTTCGAAGCCTAGTAACTCTGCTGTATAAGCACGAT
3704636		1		+	TGAAGAACTTATTCTTTGGACTTCTGCACAGTTTAAATTCG
3705786		2		-	TTCAGACAAGGCTTTTTTATTTTTTAAAATAATAGATAAAA
3705971		2		+	CTCTAAAGAACGTAAAACCCACATGACATTAATCACACGAG
3706170		4		+	TGGTTACCAATATGACGTGTTTCCATGTAGCCACGAGGAGA
3706314		7		+	CGCAAGTCAATTGCTGCCGGATGACGACGTGCCAAAATCAG
3706386		6		+	TGATTGACTGCATTATCTTTAAATTGGACATCAATTGCTAA
3706534		7		+	ATTGAGAAGAAATATGATGGCTTAACACCGGATTACTCGGA
3706817		5		+	AAAAGCATTACGCTGCGCCAATAAAACATCGACCATACTTT
3707061		3		-	GTAGAGATGAACTGGAACTTATTTAATGGAGGCCGGACCCG
3707531		2		-	AGGCACTTACCGCTGCATATTTACAAGAAGAAAAAGCCTTG
3707612		4		+	AACATGATCTTGTTTTTGCAGTCTTAAAGTAATTTCACTAA
3707612		7		-	TTAGTGAAATTACTTTAAGACTGCAAAAACAAGATCATGTT
3708048		5		-	TTTAAATTAAATTTTTCTTAGTCTTAAAGCCAAGTTTTATC
3708258		1		+	TGGCTTTACTGGCATTTACAGTTTTTAACCCGAAACCAAAA
3708266		13		+	CTGGCATTTACAGTTTTTAACCCGAAACCAAAAAGCAAATA
3708584		1		+	CCCATAGATAATAAACTTACCCCCACAACACCCAACACAAA
3708624		1		-	CTTTGACCGTAAAGTTTTATCTAAAAAGTGGTTCCTAAGTT
3709621		2		+	CCTAATAATAAAGATTTCTAATAGTGATGCAATCTTTTTAA
3709628		7		-	ATAACGCTTAAAAAGATTGCATCACTATTAGAAATCTTTAT
3710628		41		-	ATTTCTTTTGCCCATTTTCATCAGTTAAATCTATTTTAAAT
3710761		5		-	TAGGTTGGCTGGCATTGTCAATTTGTATCTATACAAACCGC
3711574		4		+	CCAGGTCAAAACTTTGGTGCGAAAAACTTAAAAGAAATTAC
3712490		1		-	CAAACCTAAATGTTCTTTAGGTGTCACATAGCAAAGCATTG
3713386		3		-	AACGTACAGATGAAATAACTCTGAACAGGCGCCAGCTGATG
3713495		1		-	TGTTGAGTAGTGTTTGAATTTCACTATAACTAAACAAATGC
3713736		8		+	AGAAAGTTTCCACGCCATTATTCAACAGATACTAAAACAAC
3714167		2		+	TTTTAGATACCTTAAGTCCATTTCAAAATGTGAAGGCCCTA
3714356		5		-	TTCAAGGCGAAACACTTTTGTTTCAAAACTACCATCGTTAT
3714448		2		+	TTATATAACTCCAAAGAATTATGACTAGGGTAAACACGTTT
3714661		1		+	AACCACAACCAAGTTTTGGATGAACATACAGAAGTTGTAGT
3715089		3		+	AATCGGCTTACGTCGTTTAGAAGCACGTCCAACTGCAACGT
3716176		3		-	TTCAACTCAAGAAGTGAACCCTGAGAGGGAAGAATCAAATT
3716556		4		+	TGAACACTATGCCCCAAGCCTGTACCAAACCACTCACCACG
3716670		1		+	ATCAAACGTTGGAAACGGTAAGGTTCAAATAAAATCAAAAA
3716906		2		+	TTTGGCACGGCGTACTACGTAATCTGCGGTAAAGATGGCCA
3716951		1		+	AACCTTAGCAACCTCTGTTGGCTGCAAGGTAAAACCACCAA
3717013		3		-	TCTGTTACTTGCGGCTTTGGCTGTAGGTTCGGAAGTTAACG
3717554		5		-	CGCCTGTCATCGAACAAGCCATTCAAGGCGCAACTAAAATT
3717862		5		+	TTGACTCCATAGGTAAACCAATTGCCTCCCCCAATGCTAAA
3718125		1		-	CTGGGGTATCACCAAGCAAAACATCGTATTTTCCAAGGCGC
3718422		1		+	GGCACATCAGTGGCACGGCGCAATAACTGGATATCGCCCAC
3718659		1		-	TTGGGAATATCAGGTGTTTCTGCTGTAAATTTCCTGCATGA
3719173		2		+	AACCCCAATAGTGGGAAGCAATTTGATAGGTAACAAACGAT
3719464		1		-	AATCTGTATTGCGTTAATCCCGGCTATGGCAGCTCGTGAAG
3720688		2		-	TAACTTAAAATTGCATTTAGGCCTTGTACTCGAAATGATCG
3721219		1		-	AGCAAGCGGCGACCATCACCAAAGTGAATCGGATAGAAGTA
3721615		1		-	CCCTACTTTGGTAAGTTCAATGAGGACATCAGAAATGTCAT
3721689		6		+	GCTCTACGTCAGTTTTATAAATTTCTACGTGAACAGAAATT
3721763		1		-	CTTCAGACAAGTCTTTAGGTAAAGCTCGGCCAATTTTTGGT
3721769		1		-	CATCTTCTTCAGACAAGTCTTTAGGTAAAGCTCGGCCAATT
3722140		4		+	GTTATGCGCTACAGGCCAATATTCAAGCTGAACTTTCACCT
3722154		5		-	TGACGTAAGGTGTGAGGTGAAAGTTCAGCTTGAATATTGGC
3722263		3		-	TTGTGCTACATGCGTATAGATTTGCGTGGTTGATAAATCAC
3723232		1		+	AGCTATTTATAATGTTGATGGTGAGTACTTGGGTGGCTACT
3723564		2		+	GTTCGCCTGGCAATACTCGGTCTAGGTACCGTAGGTGGAGG
3723910		1		-	ACCAGCAACAGCTGCTTCATAAGCAATTTGTACAGCATTAT
3723940		1		-	TTCACGGATTACTTTAATAATCGGGATGCCACCAGCAACAG
3723948		1		-	GCAAGACCTTCACGGATTACTTTAATAATCGGGATGCCACC
3724124		2		-	GCTTGTGTGCAGCGTCAATACCTTCAACGTCAAAAGTTGGG
3724201		7		-	AATTTTGCTGATACCTTCGGTATAGACTTTATCGAATTGCA
3724374		19		+	AACGTAAACGGCGTTAAAAATGCTGTTTTAGTTCAAGCCAA
3724512		1		-	GCCAGTTGAGGAATTGTGCCTGCACCATCTTCTGTATAAGA
3725109		15		+	AGACCGTGGTATGACCATGGCTGTAACCAAAGCAGTTGAAG
3725225		9		+	GTATCAAAGCGTTTGTTTTGATTCCGGAAGGCAAAATTGCG
3725481		4		-	AACCCATCCAGTGAGCTGTAATGTTACCTGCGTTACCAACT
3726784		4		-	CGATCGCTTCTATTACTAAATTGATGACAGCAGTTGTAACG
3726935		1		+	CGGATTGGAGCAACTTTAGGGGCAGAAGTAATAACTCTTGG
3726942		2		-	TAATGCACCAAGAGTTATTACTTCTGCCCCTAAAGTTGCTC
3727260		1		-	TTGTGTCGGTAAAAGCTTTATACCTTATATCTCAAATGTAA
3728305		1		-	AAACTCAAACAAATAATATCAACAATAAAAAATAAAATAAG
3728681		10		+	AAATTGAAGAAGGCTATTTAGTTTTGGATGAGAATTACGAC
3728695		1		-	TTACTGACAACGATGTCGTAATTCTCATCCAAAACTAAATA
3729395		7		-	ATCAATATAAATTTTATTTGTCTGTGAATGAATGTTGATCG
3729943		10		-	TTGACCGGTTTGCTTACAAAATCAAAAGCGCCTGCTTTTAA
3730891		7		+	AAAAAATTACCAAGTGAAGGTCTAGAACGTTATTTAGAAAA
3731195		6		+	TTACCATTTGGTGTGTAGTAATGTGAGACTGTCATTTGTAG
3732574		1		+	TTCAACAGCCTTAACTGCAGCATCAAATACGCCTGTATGAC
3732732		5		-	AGGTGAAAAGCGTATTTTAATTCCATCGCCAAACGTTGCGA
3733368		1		-	CTTAAAACGCGGTGCGAAAGTTTACTTACATGCATTCCTTG
3733568		1		+	GTAATACGTGTGAAGTCTTGGTATAACACTCGGCCAGCGCC
3734116		3		-	TTTATTTTTGGTCCACTACGTCAACAGTCGATGGGTTTCCG
3734488		2		+	TCTTTGTTAAAGTCTACGACCTGTATATCTCTTAAATTTCC
3735200		11		-	AAGGTCGTTATTATCGTCTTATTCCATCTATCTTTATTTTC
3735545		1		-	AAGGCAAGCCAGATGTCATGATTTTGGCAAAAGAGGCGACT
3735553		1		-	AGCCAAAGAAGGCAAGCCAGATGTCATGATTTTGGCAAAAG
3735681		4		+	AACTCTCTTGGTCGCACCAAGTCAAACCCTGTACGCACTGC
3736689		4		+	ACAACAAGTTGATTTAATTAGCTCACAAACCAGCCTTGATG
3736963		2		+	ATTGTGACTCTTGAATACCAAGCACAGCTTGAACAAGCTCC
3737085		3		+	GTTCGATATGTGTGGTGCAGCTTCTGTACTCGGCACAATCC
3737729		10		-	GCACTATCGACTTGCCGTTCTTCACTGGTTTCAAACAGATA
3738430		1		+	GCAAAGGAAGCAGCTTATGCTGCTGAATTACAAGCTGACGA
3739100		1		+	AAACCTTGGGTCGGCACACACTCAGTTACTCTCACCAAGCA
3739106		1		+	TGGGTCGGCACACACTCAGTTACTCTCACCAAGCATTAATT
3739288		8		+	AAGCGTTCGATATAACGTGCTAAAACATCAACTTCAAGGTT
3739665		1		-	GGGGTGATAACTGGTATGCGGCTGATGTGTCCCGTGAAAGT
3740065		9		-	CTTACTCAAGATGTTCCACGTTATCGCGTAAGTAAACAACG
3740284		7		-	CCTCCACCCGACACTAAGGGTTATAAGAGTGGTATTGACCG
3740598		2		+	AAATACACCACTGGTATTACTCACAAAACTTGCTGAATAGA
3740797		1		+	CAAAGATTGTGTGTTACCCAGCCTTTAACCTCGGGTAAGCG
3740804		4		-	TTTAAACCGCTTACCCGAGGTTAAAGGCTGGGTAACACACA
3741242		1		-	CACAGCAACTTCGTTTTAAACTTCTTGATGTAACACAACTT
3741578		1		-	TTGTTCAGCCAAAACGAGTAATTCTAGATCGGAGAGGACGT
3742257		1		-	TAATCATTTGAGATTTTTATGTCTGAGTTAAAACAAGATCA
3742258		3		-	CTAATCATTTGAGATTTTTATGTCTGAGTTAAAACAAGATC
3742402		3		+	CAAATAAAGATTGCATGACAATCTCACCAATCGTTCTGGAT
3742474		9		-	ACAAGAGCAGATCGAGACGGTTCTAAGCGATATTCAGTTGC
3742590		1		+	TTCGATTTGATCACACGGGGCATCACCACTTCATAGCTTTC
3743176		1		-	TACTTAAAGCCGATGATGCTTTGGATGCGTTTGGTTTACAC
3743514		7		-	TATGGCGCCACATAACTTAACTTTAACTGTAATCGGTGCAA
3743640		3		-	TGGCTGGTTATTTAAAGCAGGTGCATTAGATTTCGCTGGCG
3744046		11		+	CGCCAAGCCTGGAATTGTCATCAACAGAACCAAAGCTGTTG
3744330		1		-	CTAAATTGGCACAAAGCTTGCTGAGCAATAAATAGCTCGCA
3744341		1		-	CCAGATGCTGTCTAAATTGGCACAAAGCTTGCTGAGCAATA
3744575		9		+	TCTGTATGTCCTTTTTGACGACCAAAACCTTTAACTTCAGT
3744575		1		-	ACTGAAGTTAAAGGTTTTGGTCGTCAAAAAGGACATACAGA
3744967		4		+	CAACAGTTTGGATATCTCATGCTAGAAACTCTATTACAGGC
3745158		4		+	AGCGCTACAAAAACAAGTCAGTCTATTAGAAGAAGCTTTAA
3745822		7		-	TTTAACATCTGCAAGATCAAATTTATAGGGCATTTCATTTG
3745892		1		+	AATTGCTGCCGCTGGGGGACATTCCCTGCTCTTTAAAGGAC
3746103		1		+	CTGGTTGGGGGCGGTTGTCAGTTCCACAAATAAATCAGAGT
3746847		1		+	AACAGAAATTGTGGACGATAATGTTGAATATAAAATTAAAA
3747298		1		+	GAATATCGTAAGCGTTCTGAGGTGGAAACTGGAAATACACA
3747595		1		-	TTAATACTCGCTATCATTTCACCATGTTCATTAATTGCAGA
3747709		5		-	AATCTATTTTGATCTTTTAAGTCTAATTTTAAGAACAATAA
3747717		6		-	GATAGGAAAATCTATTTTGATCTTTTAAGTCTAATTTTAAG
3748137		3		-	GTCAAAAGCATAAGTGTGTGAATACGAATAGAAATTTAAAT
3748262		1		-	AGCCTATTTATATAGTTTTAGATAAAGGCTAGTGATGTGAT
3748516		3		-	TCTTTGACGAGTGTCACCATGAGCAAAGCCATCGCACCTGT
3751001		2		+	GCGCTTGTTCAGGTATAGCTCGTCAATGCCCAGGATGCGGG
3751109		2		-	ACCCCTACACCTTTGTGGCGGCACAGACCGGCCTGGACGAG
3751448		2		+	TTGCGGCAGGTGAAGGATGTTGTCGGGAAGTTCGGTCATGG
3752062		4		+	GTACAATTACCCCCGCGATGGTGCCGATAATCAGATCCGGA
3752873		1		-	AAAACTGCGGAGGCCCCTGTGGCGACCATGCAAGGCCTGCG
3752896		1		-	CAAGTGGAGTCATATCATGAGTAAAAACTGCGGAGGCCCCT
3753055		4		-	GGCAACAAGCCCTGCCGTTCGTAGAAGCGGATCGTCTGTGT
3753219		13		+	CTATCAGGACGACCCTCATCAGTCCTGTACCGCTGTCAATG
3753278		14		-	AAGCGCCTGTAGAGCGGTTATCTGCGAGCGTACATGAGAGA
3754818		1		+	GCAGTGTGTCTGTGATTTGACTGAAAAACTAGAGTTGAGCC
3755060		6		+	AAAATATGAAATTCCTTTTTTTGTGTACTGGAAATAGTTGC
3755120		5		+	TGCTGTTTAATAGTCGTGCCCCAGAGGGTTGGAAAGCATAC
3755701		17		-	CCACTTTGGCTAACGGTGGATACATCATCAAAATCAAACCA
3756115		12		-	TGAATCGTGTAATAAAGCCAAGGAAAAATGGAATTCCCAAA
3756556		5		+	GCTTAGAAAAAAGTTTTTTAAAGCAGAGGTGTAATTTCTAT
3756563		19		-	GAGAGTCATAGAAATTACACCTCTGCTTTAAAAAACTTTTT
3756818		1		+	CAGACACAGAACATCCAAAGGTGAAAGAGTTGCATGATTTA
3757219		5		+	CAGTATCTCACAGATCGTTATTCAGAGAGAAAAGAGTCGGC
3757381		4		-	CGCAATCAATGTAGGTTTTAAGTTTGCGCGTGCTGCATATA
3757609		2		+	GTGACATGGAAGAATTCACTTGTGATGCACTGATTATTGCT
3757656		6		+	GCGACTGCACAATACTTAGGTCTTGAATCTGAAGCTAAATT
3758232		1		-	TTTCAATTACTCAATTGATCAAGATACTTTTCAGCATCTAA
3758331		4		-	AGCTTCTCTCCTATTCTTTATTGTCATAATCAAAATAACAC
3758334		1		+	TTATTTTGATTATGACAATAAAGAATAGGAGAGAAGCTTTG
3759075		1		+	TGGGTGATATTGTCATGATTGACAGTGTCAAAGAGGCCCGT
3759121		4		-	CCTCAAATGAGGTAAAGGGTTCTCGACTATGTAGTACGCCA
3759442		13		+	TAAACAGGGTTATTAAAGTATTTTTAAAGTGCTATTCATAC
3759603		1		+	TACATCATAACCATCTTCTATTTCTGTAATCATTTCTGTTT
3759789		7		+	TAAAAAAGAAGACTTTTTTAATTTTAAATAATCAATAGAAA
3759789		1		+	TAAAAAAGAAGACTTTTTTAATTTTAAATAATCAATAGAAA
3759797		5		-	TTACGGTATTTCTATTGATTATTTAAAATTAAAAAAGTCTT
3759824		3		-	TGGATTCATTAACTTTTTAAATGAGAATTACGGTATTTCTA
3760014		4		+	TCGTTTGATTTTTTCTTCTAATTTATTTTTGTATTCCAGTA
3760155		6		+	GTCATGCACTTCTTCAAGCCATTGCATCACCAATTCAAATT
3760368		1		-	TTGATCAAAATCAGAAAGTATTTGAGTCTAGTTACTTAAAA
3760652		11		-	TGAGCCTTGTGAACGATGTGGTACGCCATCACAAAAATTGA
3760866		9		-	ATTGTTCGACTTGTTATGCTCGTATCTTTAAAAAACGATTA
3760914		1		-	GCAACCAGTCTGTTTCTTTCATAAAAAAACGATATAAAGGC
3761485		1		-	TCAATTTAAATGCTTTAGACTTCCAAAATAAAGCAGAGCAA
3761866		4		+	TTGCTGTATATTTTGTTTTGACTCCATACTATGAGACAACA
3761867		7		+	TGCTGTATATTTTGTTTTGACTCCATACTATGAGACAACAG
3761874		6		-	CGATGCTCTGTTGTCTCATAGTATGGAGTCAAAACAAAATA
3763246		3		+	ACGTAGGTGCAAAATCGCCATGTAAATCTCATCCTGATTCT
3763365		1		-	TGAGCCATTTTCTAATACCTATTTTAAAGTACCCACTGCAA
3763899		7		-	AAAGTATGGGATTCATTGGGAATACCGACCAATTGGTGGGG
3764729		4		+	CTAATATCCTGATCACCCTTATTCAAACTCTCAGTTAGCGT
3765577		13		-	GTATTTCGGGAAATTATGCCTTTAGAGGCGAGAAAACCATT
3766056		9		+	ATAGCCGTTGTCAGTGTTCACCAGAAAGCATTAAACGCTAT
3766501		1		+	TAAGTCCGCTGTTCTTTTATTAAGAGCTTCATTTAAGGTCT
3766689		3		+	GAAATTTTACCCACAAAGCCATTCCACCCGCGGGCGGTTGT
3766785		6		+	GTAACTGATAAATCTTTTTCATTTTACGGATGTGTCGCTTG
3766991		9		+	TGAATAACCAACTCAGAATGAGGCAAACTTGCTAAGGGTGG
3767007		1		+	AATGAGGCAAACTTGCTAAGGGTGGCATAGGCCGGCTGTCA
3767365		6		-	AAGATGAGATCTGTGTTGTACGTGGAAGCCAGATGGGAATT
3767443		1		-	GTGACCCACGTGGTATGGCTGAACTAAGGCAGGCTTTAAAA
3767528		134		+	CGATAGGCCCTCGAAAACAATTCATAAGGAATAAGCCTCGG
3768322		1		-	ATCCATGTGTGGAAACGGTTGGCTGGGTTTGCCATGCCTTC
3768610		3		-	TCAATTAAAAGAGCCAAGTTACAGGCTTCTTCGATAGTTTT
3768923		11		-	TAAAGGTGCAATCGCGTCGCAGCCATTTTCAATAAGCAAAT
3769239		9		+	CAACCCCGCGACCAGTGGTGTTGATATGTCTCCTGAATTAA
3769591		13		-	CCCGCAGCGACACCTTTTAGTTGTAAACCAGCTTTAATCGT
3769592		6		-	ACCCGCAGCGACACCTTTTAGTTGTAAACCAGCTTTAATCG
3769820		2		-	GAGCTAGATGTTGTCGGTACAGATATTAGTACTTCTGGCAT
3770661		1		+	GGTATCGCTACACTTCATTAATTTAGAGACTAAAAAACTTA
3770852		1		+	GCGTAAAGTCTCTATTTCATTTCTATATAAAGAGATAAAAA
3770865		3		-	TAAATTTATGGAGTTTTTATCTCTTTATATAGAAATGAAAT
3770922		9		+	TTATTTAACCCTTATTTTTATTTATGAACCATTTTGGGCTT
3770949		1		+	ACCATTTTGGGCTTTTTCCGCACAAAAATATAAATGAAAAA
3771295		1		-	TTTAACTAGATTTATTTTTAGATTTTTATAGTTAATTTATT
3771387		1		+	ACAAAAATATATCTTTTTTATAGATTACTTATACAATTGAT
3771389		4		+	AAAAATATATCTTTTTTATAGATTACTTATACAATTGATGG
3771934		1		+	GGACGTATGGTTCCTGAATACTTCACAGGTACTTTATTAAC
3772130		7		-	GCGTTCAAGAGCATTTTTGCTGTCTAAGCCATAATAAGATG
3772740		1		-	AAATACGCCATTCATTGGTATCACCGATGTAAGCGCCTTGG
3773021		4		+	GTGGCTGAAGAAATGCTCAACTTGGCTAATCAACAATGGAG
3774198		1		-	CGAAGGTACCCAGTGTAGATTGCCAATTAAAATTCGCACAA
3774534		9		+	GCCTACATTTGATTTTGGTAATTCATCCATAAACTCAACAT
3775041		6		-	AAACTTCACCAGTTGCAACTGCGAATCCACCTGCATCTACT
3775130		3		-	GGGCGGTGGTATGGCAGTTCTTCCATCTACAGCAGAAGCTT
3775165		1		+	CCGCCCATCGCCATTTTTAAGTTGCTATGGTCAAGTTGCTT
3775676		1		+	CAAAGTTCACCAAAGTACCTTTCAGTGTACCTAGCATATCT
3775689		1		+	AGTACCTTTCAGTGTACCTAGCATATCTCCGACAGAAGCAA
3775986		27		-	TGTCATTTAACGAGTTGGAGCTTGCAAGCCGTAAGTTCGCG
3776182		7		-	AATAACAGTTATTACTAAGGATTACGAATCGGAGATAATGG
3776637		4		+	CATGGATAAAATTTGCTCTTTTCCTTCAAGTTGTATCAACT
3777277		21		-	TCTTTAAAAAATTTGATTATTGGCGAATTAAAAGAAGATGC
3777278		1		-	ATCTTTAAAAAATTTGATTATTGGCGAATTAAAAGAAGATG
3777623		2		+	GGATCTCAATCCATTCCAGCAAAATACGACGAATTGATTTC
3778517		2		-	GCGCCGTATTGTCTATGCTATGAGCGAGCTAGGCTTAAAAA
3778808		1		-	GTTTTTGCCTAACTTTATAGCAAGTAACTAAAAATATAGAG
3778808		16		-	GTTTTTGCCTAACTTTATAGCAAGTAACTAAAAATATAGAG
3779295		2		-	TGAAACAAGGCTATGACATTGTCAAATCATTTGAATATGTA
3779609		5		+	CTAAAATATAAATAAGTGGAAGACCGCCTATAAGAAAGGCA
3779721		10		-	CTGCTCATGTTCGTGGAAGATTTATCGTTCTACTTGAAAGT
3780155		3		+	AAACCAGATCCATAGGATTAACTCTACTGGAAAGAATAAGT
3780362		2		+	AAGGTTGAAATAACGGTAAGTTCTAAACTCAAACCCAAGTC
3780651		5		-	GTGTTGTGCTGCATTTGTTACCATCGTTATTGCTAAATGGA
3780776		1		+	GCCGTCACACAGGCAATTAGTACAACACCGAACCAGTCCAT
3781048		7		-	AAATCCATCATGAAGTTTCACATTTTGTATATCACCAGCAG
3781151		1		-	AATCAATGGTTGGGTTTAGAAGTGGTTAACGCCAACGAAAA
3781394		5		+	GTTTGTTGGGTCATTTGGTACTTCTCAAATAAAAAATAGCT
3781402		2		-	CAACTTTGAGCTATTTTTTATTTGAGAAGTACCAAATGACC
3781503		3		-	TGGAAGGCCATAAAATCGAGAAAGTTCATATTGTTTCTATC
3781508		3		-	AACCATGGAAGGCCATAAAATCGAGAAAGTTCATATTGTTT
3781771		2		+	GGGAACTCACCCGCAATTGCTTCTAAAATATCAATTGGTGT
3781777		7		-	ATTGCCACACCAATTGATATTTTAGAAGCAATTGCGGGTGA
3782036		2		-	TTTAAAAGAACGTTTAATGTCGATGACACATTCACGTTTAA
3782086		3		+	TCTTCGTCTAAATCAATCCATTCAAGCTCAGGTCTTGGTGT
3782400		13		-	TTCCGAAGGGTTATTTATATGCTGCGATTGGTTTCTCAATT
3782477		4		+	CAATCATCATCAAGAAGCCAAGACATAGAATAACTACTGTT
3782808		11		+	ACGGCCAGAGAATGGATGGCTAAAAATATGGAAAAGTGGTT
3782880		2		+	TAAGAGGATAAGACGCATTCCCAAAGCGAGTATTAAACCCA
3783142		8		+	GGAATAATGTTTTTTTAGGACAAGAAATTAAAACGGAGCGA
3783229		10		-	AAATAAAAATGATGAATTTATGTTAAATCTTGCCTATACTG
3783247		1		+	ACATAAATTCATCATTTTTATTTGATCATTATATGTATTCA
3783382		7		+	AGGTGAAAATAAAGCAATGAATAGCGTATTAACAATGGCAG
3783600		3		-	TACAGCTTCTCCACCATGTGCAAGTACGCTTTCTGCGACTT
3783827		4		-	CCATTTACATTATATAAAATCATAGGCTTTTGGTGCTGATT
3784823		1		-	CGACTAAGAGCACAAATCCAATAAGATCAAAAGTTTTAACG
3785141		1		-	GTGACCCTAACACTAACGGAATCATCATTAATCCCGCAATG
3785317		4		+	GAGCTTTACACTTTTTCTTATTTGGTACATTAAACTCATTA
3785331		13		-	ATTCCCACAAATTGTAATGAGTTTAATGTACCAAATAAGAA
3785661		22		-	CATGCAAAACTCAGTATTAATATGAAGTTCACATCATAGCG
3786011		3		-	TTTTCAGCTTGTGTTTTACCATCACGACATAAACGATAAAA
3786044		3		-	GCATCAACTTTGTTGGGTACAGTTGCAATAAAATTTTCAGC
3786053		2		-	GGAGGAAGGGCATCAACTTTGTTGGGTACAGTTGCAATAAA
3786789		2		+	AATTTAAAACAAATCGCGAGTGCGACCGAAGTGGCTATGCA
3787231		2		-	ACTTTGCCAGACTTTTTCGGCTAGACCATGCCAGTAGGGTT
3787453		1		+	TTGGTATTGGGGTTTATCAATTACAAACTAAAGCTGACGAC
3787777		43		+	TGCCTACGAACTCTTCATAAAATCAAACTATTCAATAAAGA
3788397		2		+	CTCTGATTCAGGGGTTAATAAGTCTCTTCTTAACTCATGAT
3788627		1		-	TGTGTTAGCTCATGTTTCATTTGATGCATTATTAACAACAA
3788682		1		+	TACTGTCTGTAAACGAGTTAATGTCATTTGTTCATGACTAC
3788820		8		-	TTATAAAAAACTTAAAGGATGGACCCATGTACTATTTAATT
3789163		12		+	TGATTTTGGTTTACTTTTACTACCAAATGGTCTCTTTTCAC
3789170		13		-	GAAACAGGTGAAAAGAGACCATTTGGTAGTAAAAGTAAACC
3789367		1		-	GTAATTCAAAGCAACATTTAATTCCAACTTATCAACCGAAA
3789748		3		-	CGTATGACCGTTTCAAACAAATGTTTGATCGCTTTAGTAAA
3790609		1		-	CGATTGTACGTGAAGGCGACCAACTTGATGAAAATACTCAG
3790695		6		+	TGTTGCCTTTATCTTTCTCAATTTCACAACCATCAATATCT
3791155		7		+	CGAACGGATTTTACGATCTGCCGTATAGCGGTTGATCATCG
3791351		9		-	TGTGACTTTATTTTAGTCTGTGGCGATGCTTATATTGATCA
3791362		7		-	GCTGGGATGCGTGTGACTTTATTTTAGTCTGTGGCGATGCT
3791828		9		+	ATTATCATTGAAAACCGTCAGTGTTGTACCATTTTCAATAA
3792079		1		+	TAATAATACCCTCATTATTATTAATGAGTTGGAAATCACCA
3792164		4		+	TGTATACGCTTTTTTCTTAATATCGAATTGGGAAATCAACA
3792171		5		-	AGACAATTGTTGATTTCCCAATTCGATATTAAGAAAAAAGC
3792543		15		+	GGTGTATTACCATTGATGATATTAAATGGAATTAATTTATT
3792656		13		-	ATAATTCATCAGACTTTTTACTTCGTATTTATAAAATAAAG
3792656		11		-	ATAATTCATCAGACTTTTTACTTCGTATTTATAAAATAAAG
3793886		10		-	GGGTGGTCGAGCCAAGTCGAACCTACAATTAAAAGAAAGCT
3794077		6		+	TGGCTGTGGTTTATATCTCACTGCAAAACTATTTCAAATTT
3794322		25		-	GCATCCATGAGCTGTTTTAACTTGGAAGATACACCACCTAA
3795490		1		+	CAAAGCGACAGCATATTATAATGTTGGTCCAACAGGATATG
3795656		7		+	TTTTATATGGTTAATTTTATTCGTCAAATAAACCTTCAAAT
3796187		3		-	ACAGCCAGAAGTTTATTTCTTGCCACAACAGTTTGAAAACC
3796758		1		-	TTTCTTTTATATATTTTTATTTTTAATGTAAATTCCATTTT
3796981		2		+	CATACTCATCCGTTAGATAACTACAAGTGTCTTGTTTGATA
3797190		11		+	TCTACATAAGCAGTTTTCACATCGGAACTACCATTTATGGT
3797716		1		+	TGTTTATGGATACTTGCTTAGGTCTTACTTGATGCCGAAGC
3797968		2		+	CGTCCTAGTCTCGAACGGCTCTTTAGAGGACATAAAGTCCT
3798057		1		-	GCCAGTCGCATCGCCGGGTAGCTATGTTCGGAAGGGATAAC
3798122		1		+	CGTCCACTCTGGTCCTCTCGTACTAGGAGCAGATCCTCTCA
3798181		1		-	GCTGGGTTTAGAACGTCGTGAGACAGTTCGGTCCCTATCTA
3798586		1		-	ACCACCCTGGTAATGTTGAGGTTCTAACTCTGTCCCGTGAT
3798960		3		-	GCAAACACGAAAGTGGACGTATAGGGTGTGATGCCTGCCCG
3799241		1		-	TCTGATAGCAAGCTGTACTTGTACAGCGAAGTGGTTGATGC
3799257		1		-	GTACTCTATGCTGAGATCTGATAGCAAGCTGTACTTGTACA
3799413		1		+	ATTTTCCCATCGACTACGCCTTTCGGCCTCGCCTTAGGGGT
3799720		3		+	GTGGCTGCTTCTAAGCCAACCTCCTAGCTGTCTATGCCTTC
3799738		5		+	ACCTCCTAGCTGTCTATGCCTTCCCACATCGTTTCCCACTT
3800020		1		+	CCCTATCCACAAGTCATCCCCTGGCTTTTCAACGACAGTGG
3800298		1		-	GTACCGTGAGGGAAAGGCGAAAAGAACCCCTGTGAGGGGAG
3800382		1		-	AGGGCGAGGCACGTGAAACCTTGTCTGAATATGGGGGGACC
3800528		1		-	GAAATCAATTGAGATTCCCTCAGTAGCGGCGAGCGAACGGG
3800560		1		+	ATTGATTTCTTTTCCTAAGGGTACTGAGATGTTTCACTTCC
3800737		1		-	TTAAGTGCATGTGGTGGATGCCTTGGCAGTCAGAGGCGATG
3800839		1		+	CAGTTTAGAGCACTGTGCACTTAAGCACCGTACAGCTTCAA
3800916		1		+	TTTGCTAGTTCTCAATTCATCTAGATTAATTGCTTAACCTA
3800932		1		+	TCATCTAGATTAATTGCTTAACCTAAACTCTTGAGTGAACA
3801132		3		+	GGAGACTAGGAGAGTCGAACTCCTGACCTCCTGCGTGCAAA
3801305		2		-	ATGTATCTGAGGGTCTGTAGCTCAGTTGGTTAGAGCACACG
3801386		2		+	ATCTTTCGTTAAGGAGGTGATCCAGCCGCAGGTTCCCCTAC
3801508		1		-	CTTGTACACACCGCCCGTCACACCATGGGAGTTTGTTGCAC
3801525		1		-	TGAATACGTTCCCGGGCCTTGTACACACCGCCCGTCACACC
3801754		1		-	GGAACTTTAAGGATACTGCCAGTGACAAACTGGAGGAAGGC
3801796		2		+	ATCCGAAATGCTGGCAAGTAAGGAAAAGGGTTGCGCTCGTT
3802063		2		+	CTTATCGCGTTAGCTGCGCCACTAAAGCCTCAAAGGCCCCA
3802188		1		+	TATTAGGCCAGATGGCTGCCTTCGCCATCGGTATTCCTCCA
3802320		10		-	GTGCGTAGGCGGCTTATTAAGTCGGATGTGAAATCCCCGAG
3802486		2		+	CTCCTCCTCGCTTAAAGTGCTTTACAACCATAAGGCCTTCT
3802502		2		+	GTGCTTTACAACCATAAGGCCTTCTTCACACACGCGGCATG
3803068		1		-	GAAGATCATTAAGAGAATTGAAGAACAACTTGTGTGGATTT
3803542		1		+	ATAATTACAAAGGATTTATACTTTACCTGTTCGAAGTCCCA
3804532		15		+	TTAATCAACCCCTAATTTTAACGGGTGCATTAAAGAAAGAA
3804886		3		-	AGGTTCAGACTGAATAAGCCATTTTTCATCAATACCCATTA
3805476		16		+	GTAGTCAGGCTCATTGTTGATGGCCAAGTAAAAAATAATCA
3805483		2		-	TTGTTTATGATTATTTTTTACTTGGCCATCAACAATGAGCC
3805811		2		-	GTTTTTCAACACTTTCTTTAAACGGAAGTTATAACCTTCGT
3806111		11		+	GGTTGCATCGACATTTTTGGCTCCCGCAGTAATATCATGGC
3806283		4		-	AATACTTTTAACGGTGTGAATCCTGAGAAAACACTACAGTT
3807074		3		+	ATTCCACTTTTTCCATGCTGATGGAACTGTATTGCCATCAC
3807089		3		+	TGCTGATGGAACTGTATTGCCATCACCATCTTGATAACTAT
3807350		3		-	CTCCAACTTCTTATATTTCACCAGAAAGTTATGACCAGATT
3807755		8		+	AGAATGTGGCATTTTTTATACGCTCTAAAACATAAATAAAG
3807925		2		+	ACGCGACTAAGCGAACTTGTATACGAACAAGCACCTCTTTT
3808142		7		-	AATATCAAATTGCTCCGGTCTGTGAAACTATTACCCGTGCT
3808173		6		-	GCGGTATTTCTACAGCCGCTATTACCGAAGCAATATCAAAT
3808541		1		+	TATTTGTGGCACTGATAGACAGCCTTCTTCGTACGGCTGCG
3808713		1		-	ATTCGTCAACTTGCAGCAGATATGTTTGAAACCATGTATGC
3809192		1		+	GGCCTGAAATCTGGGCGAGCAACCAACATGTTAAAAATCCA
3809494		1		-	TAAATGGTCTGGCCTTTTCCTGCAAGTACACGTTGATCGGC
3809677		5		+	TCTGAAAAAGATATTACTACATTAGAACTAACAGATAGTTA
3809684		9		-	AGCGTTATAACTATCTGTTAGTTCTAATGTAGTAATATCTT
3811175		2		+	TTCTGAACTGACCTCTTCACTAATGGAACTAGAACTACTCG
3811188		5		-	TGCATACATAAACCGAGTAGTTCTAGTTCCATTAGTGAAGA
3811592		1		-	ATCCATGAGGGGATGTGTTGATCAGCAGGTAATAGCCAAGT
3811709		3		+	GGTTTTATTGTATCGACGAGTGCCAACCCTAGTGGACAAGA
3811775		8		-	TCACCATTGAGATAGTTTAATTGTGAACCAAAGTATTGGCA
3812635		8		+	ATTGGAAGTGGAAGCTGCCATTTCTTTAAGAAAACTCCATA
3813614		2		-	AACTGCAAAAATCGCTTTTGAGTTATATCTTTATGACAATG
3813862		3		+	TCATCAAAGCATTTAGGACGTCCACGCTTCTTTTTTAACGT
3814044		11		-	AGAAATCCTTACTTTGCTAAATTCGAAGTGAAGAAAGGCAA
3814631		3		-	GAAAATAAGCTGAAGCACTAATACAACAAGACCGATAGCAG
3814647		9		+	TGTATTAGTGCTTCAGCTTATTTTCTTACCAAAACTTTTAC
3814819		10		+	AAAAATGTAGCCGGGTTTAATGGGACAACTATTAGCTCATT
3814833		3		+	GTTTAATGGGACAACTATTAGCTCATTATTATTGCTTTATG
3814961		2		+	TTGCCATTGTATTCTTTGGCTTCCCAATCTTTGCTATCCAT
3815123		7		-	TAATGATCCTGTAGCAATCATGACTTGGAACATACCAACAA
3815270		6		-	AGTAATATTCTAATTTTCACATGTTGCTTTGGGATTGTTTA
3815356		1		-	TCTTCTTTCTCGTATAGAAATTCATGAACTTCTATACTCTC
3815421		12		+	ATGGGGCGATTTCAATTTTAGTTTAAATGGTATTTTAGAAA
3815428		1		-	ACCTGTATTTCTAAAATACCATTTAAACTAAAATTGAAATC
3816064		7		+	CCTGTTCAAATCAGAAATAATTAGATAGTAAAACTGCTTTT
3816672		15		+	GAAGTTGTTGCGCGTTTTGCTCCTAACTTAACAGCAGACGA
3816743		13		+	ATTAGCTAAATAATTTTTGCATCAAACTAATAAAAGGAGTG
3816872		3		+	ACTTGCTTCAGTTGGTATTGTTTGTAGTTATGAAAAAAGTT
3817067		1		-	AAAAACATTACCATTTTTTAATTCAGTTTTATTTTGTGTAG
3817527		2		+	ACCGAAAGGTGGCTTTTTCAATCTCGAACCGCGTCTTATTG
3817552		5		+	GAACCGCGTCTTATTGAGCGCGGTTTTTGATTTTACGGATA
3817966		4		-	AACTCTAATTTAAGGAGATCATCTCATGGCGACTATGCAAT
3818377		8		+	GATCGCTGGATAGATACCAGAAGATGCGATGTCACGGCTCA
3818822		1		+	TCGTGATAGAAGTCGTTACCTTCACGAGTACGCTCACCAAC
3819253		2		+	ATCACCAAGTTGTTGCTGAACTTCCAAAGTAGTTTCAGTAC
3819297		3		-	GCGCACAAGCGTTCCAAAGATCTATGACGCTCTCCAAGTTG
3819338		7		+	TCAAACTCGACGTCGATAACCGCGCCGATGATCTGAATGAT
3819727		2		+	AACAAGTTGCTCAACTTTAGGCTTTTGTGTCATTGCATTTA
3819832		5		+	TTGCACTGAGCCAGTTAACTGTTCCAAACTAGGGGCATCAC
3819843		7		+	CAGTTAACTGTTCCAAACTAGGGGCATCACCAATTTGAGTG
3821823		5		-	GAGATCTGGACACCAGCGCGACCGCTAAAAACGAAGGTACC
3822623		7		-	GAAGCTGTTGATCAAGAAATCAATTCTGCTCGCGAAGAATT
3824135		19		-	CTTGACCAATATGACCTATGGCAAAATGCCAGATGGTACAT
3824363		2		+	AGGAGCAACCCACGACATCGCTTGAACGAGAATAAAACCAA
3824453		3		+	AAATCCAACGATCATGATTGCAAATTTGCCTAACATGCCCC
3824877		2		-	TATTAAATACGCAAAAGTGAGATAAAAAGTAAACAAAGGCT
3826015		5		+	TTAAATGCTTCAGGTCCTATGGGTGCCTATGACTTATTAGC
3826102		7		-	TGAATAAGACCCTTTTCTAATAAAAAGTCTAAAGTTCTATA
3826140		5		+	TCATCGCTTAACATCTATTAATGCTTATATACCATGCTGTC
3826547		5		-	ATTTCTGAGGCACATAAGCCATTTTTAGTTTTTTATTGCTT
3828593		2		-	ATTGTTTGAATTATCGCCACGATAGTTTTATAAAACGGTAT
3830246		1		+	CATTTTTAACAACATCAAGAAGTGAAATCACTTCTTCAATA
3830953		1		+	TTTTTATTAACGTTTTGCAAAATATCATCAATCACATCACG
3831392		25		-	TGAAACTGTACTTTTCTGAGTTCTAAGCTGGAAAATGAGAT
3831392		1		-	TGAAACTGTACTTTTCTGAGTTCTAAGCTGGAAAATGAGAT
3831491		1		-	TTTTTCTAAATAGTATTCAATTTCAATATCACAGTTTAAAA
3831708		11		+	CCTGTATTTACGTATTTTTAGAATTTTACTAATTTTATTTG
3832269		6		-	GCAGCACCACGGCCATGACCTACGTGTAGGCTAGACGTCGG
3832919		2		+	GCGCCGTAATGGTCAAACAACTTACTTTGCATCTGACATTG
3833644		1		-	CCCAACACTAACTTACATGGCTTCAGGTGCAGAAACACCGA
3833694		2		-	AAAGCGTTATTTCTTACAACATGAAGGGGTATATGGCTTTG
3833988		1		+	CAGATTACTTCTGAGCACTATAAAGAAGAAGAAACCAATAA
3833996		1		+	TTCTGAGCACTATAAAGAAGAAGAAACCAATAAAGATTACC
3835168		6		+	ATTGCCTACTTTTATTTTTCTTTTTTACATAAAAAACAGCA
3835183		9		-	GACAGCATGTTCACATGCTGTTTTTTATGTAAAAAAGAAAA
3835436		1		+	GGTATGAAAATCAATTTCAACCGAGTACTCACCAAAATCAT
3835670		3		+	AATTACTGCTGTCATTTTGATGCTCTCATTTGATCTGGAAG
3836381		1		+	GTTTGCAAACCAATATGTGGATGAGGTCCTACATCTAAACC
3836694		12		+	TTATTCAATATAGTCTTTTAGTAATACACAGGGTGCTATGA
3836801		4		+	TTAACTTGTTGTTTTAAATTCTTCATAAATTGCCCAAACTG
3836918		4		-	AAGAACGCAGAATTTTTTGATGATCAAACCACAAAGTCTTT
3837786		1		+	TTAAAATTAATATTATTTTCTTTAAACACTAAGTAATAAAA
3837938		3		-	CTTTGCAGCCTATTGTTAATTTTCTGAGTTCAAAAATTGAA
3838441		7		-	TGTTGGAGAATTACAAAGACCATTAGAAGTTACTATTTTAT
3838603		4		-	ACTTTTAGCGGAATCATTATTTGCAATCTATCTTTATGGTT
3838706		19		-	AAGGCAGGATTAAATCCTGCCTTTTTTATATCTGTTTCTTC
3838800		1		+	ATACCACACGTGATACATCTTTAATTTCGTTCATAATGCGT
3839201		22		+	TCACGTAAAGGCTCAACCAATTCAAATGCTAAATCGTCTGG
3839594		3		+	AAAAGTGCAGCAACAACAGATGAGTCAACACCACCAGAAAG
3839771		13		-	TTTTACGGTGTTCAGTTCCACCCAGAAGTAACACACACGGC
3840401		5		-	AACTATTAAAATGATTCTAATATGAAAAAAATAAGATATAT
3840408		2		-	TTATTCTAACTATTAAAATGATTCTAATATGAAAAAAATAA
3841141		4		-	TGTTTAATATCAAAATATCGATTTACGTCACGTTGCACTTC
3841154		1		-	ACTAATGACCAAATGTTTAATATCAAAATATCGATTTACGT
3841267		1		-	ATCACACCAATACCAAAACCAAATACAAAACCAACGTTACT
3841281		1		+	TGTATTTGGTTTTGGTATTGGTGTGATCCAGATGCTCTGCT
3841377		2		-	TAAACATCATTTGTAGGGCAATCCAGTCACTAAAAAAACCT
3841886		16		-	AAGCATAAACTGGATTTGTAGCTCACCAACAACAAAACCAA
3841909		3		+	CAAATCCAGTTTATGCTTTAATTTTTAAATATAAAAAAACC
3841909		3		+	CAAATCCAGTTTATGCTTTAATTTTTAAATATAAAAAAACC
3841979		2		+	GCTTTAGATATTATTTTTCAATTGCATGGTCGAGGCTAATA
3842525		1		+	ATAGGATGATCAATTTGTATATTTTTGATGTTTTATACTGA
3842557		2		+	TTATACTGACTTTCTATAGGCTCGCTGCTAGGATTTGAGCA
3842694		9		-	AACCGGTTTCGACAAAAATAATTAAAAATAAAATGCCATAA
3842830		4		-	TTCACTGTATCGCCTAAAACCGCGGCAATGAAGAGTAGAAT
3842924		9		+	TTATTAATAAGCAACATTTAATTAAGACTCAAGAATTCTTC
3843042		6		+	CGCTGGCAGCATGAATTATAAGTTTTTCTTAACTTATAACA
3843242		1		+	ATCGAAAAGCTAACGTTTAAAGAGCAATTAGAAAAAACGGA
3843387		3		+	AACATCCAGAAACTTGCTGCTGGAATAAGAATTAAAGTAAA
3843392		11		-	CTGCTTTTACTTTAATTCTTATTCCAGCAGCAAGTTTCTGG
3843681		1		-	GGCTACGCTTATGGCATTAGTTTTTGGGCGGTATTCATTCA
3844040		5		+	CAATTAGTTAGCATATTGTGATGCAAAACTGATGATTAATT
3844383		1		-	TTTACTATTGAGCGCTTGTGCTACAACGGTAAAACCGACTT
3844465		7		-	GGCATTGTTCAGCGAAATTGAACCAAAACGATAAGAGAAAA
3845027		2		-	TTGGGAACGCACTGGGCTCAATTCTAAAAGCTCCACGCAAC
3845510		1		-	TAAAATTATTTTATTTTTAGTGCTCTTATCATCTTTAATGA
3845924		5		-	AATTTAACGGCTTGCGTTTGGTTCAGCGTCATCAAAAAGTT
3846165		2		+	AAAAGTTGCTCTTGTACGCTTTGACTGCAAACAAAATGTCT
3846749		3		-	ACCGAGCAGTATCATTTTAAAAGTTATATCTATAATTACAG
3847552		8		+	CCACAATAATCTCGATTTTAGATCGAAGCTCAGAAAGCAAA
3848546		5		-	TACCTGGTGGTCGTGACACATTCCTACCTCTATGCAATATG
3848897		110		+	CTTAATATTGGTACGCTCAGCTTCAGCTTTGCTAATGCCCC
3849332		8		-	AATGATACGGTACTAGGACAATTTAGAGATAACAGTCTGGT
3850092		1		-	TCAACGTCTTGGAAATGATGCACTCAAATTGACTTATATTC
3850662		2		-	GATGGCAAGCCATGAAATCTATGGCGAAGAATCTGCAAACT
3850822		6		-	AATAATACGGTGAAGAGTGACTTTGGTTATAGCAAACGTCG
3851210		1		-	GTTCTTGTCTTCAACGGCTAGTGCCAAATTTATTTTGACCT
3851397		5		+	GATAAAACGAGGTTTTAATATTAGAATCATTGTAGGTACCA
3851413		1		+	AATATTAGAATCATTGTAGGTACCATAATTAAGGTTGCAAA
3851563		3		-	ATTCGTAAAACTTTAAGTACTGCTGGTAAGGCTTCTCTTTT
3851813		14		-	TTCATTTGCCGTATTCTTTATTTCAGCATTGGTTTTCCGTT
3851898		9		+	CAAAGCAATGGTCTGCGTCACATCACCACCAAAACTCACTA
3851974		3		-	GGCAGTAATCATCGCATTAAAGAAATCCTTGAGTCGCTAAA
3852196		5		-	TCAATTCCAGAGGTCGGTAAAACCATCTCTATCGTGGACTA
3852510		19		-	GACTGCCGATTTGGGATTGGATTCCAAACCGTATTGGTGAT
3852605		11		-	TGGGATTATCAGTACGCTGGTGATCGAGATGACTTTTATTC
3852618		6		-	TTTTTACAGGAATTGGGATTATCAGTACGCTGGTGATCGAG
3853488		1		+	CCCCTGCTTCGGAGTAATACCAATCACGACCATATATTTGG
3853733		2		-	TGGCAATGAAAATAAACCAACTCTCGAAACCAATAAACCAC
3854016		2		-	TTATTGGTCGTGAAATGTCCTTTAAAGGTGAAATTACACAT
3855124		2		-	CATCTCAAAAAGGCTTTTGGTACCGAACTGTCAGTTGCTTT
3855311		2		+	TCTGCTCAAAAATCGGCTCAGGAAATGCCTTACGATCCAAC
3855603		2		-	CAGATGGACGTCTGACTCATCACGGACGTCTGGATTTTCAG
3855693		1		+	TAGAGATGGCAATGTTCTAAATTGTGCATCTGTCAGTTCAG
3855750		3		-	TTATGGGTGAGCTTTGGATTGGCGGTGATGGTCTGGCAGTT
3855952		1		+	CCGAGCAGTTTTTCTGCCAGAATAGTATCTAACGCTTCGCC
3856225		1		+	AGCTGAGTTTCAGTCGTTACTTGCAATCTATCATTCATAGA
3856246		5		-	TCAATTATCAATTTCTTGCTATCTATGAATGATAGATTGCA
3856651		4		+	TCAGCAATACCCGCAATATGTTGACCTAACTCACGATAGCT
3857118		2		-	CATTGGCTCAGATAGGAATGTTCTGGGAACGTCTGGGTGGT
3857385		15		+	TAGATTATTTTCATTAGATAGTTTGTGTAGCAGAACATAAA
3857452		4		-	TCATCTGGCCTTGTAAACTTAGCAAAAGATTATGAGATCAC
3858020		3		-	GTCATTGGGTAACAAGCCAATAGAGATACTAGAAGCGGTAA
3858361		3		-	CGTAGAGCCTGAGACGATTGATCCAGATCAAAAATTTACCA
3858424		4		-	CATGAATAAAGATAAAGCTTACTGGAGCGCAATCATTCGTA
3858541		2		+	TGAAATTCGGTCCAGCAGATCTGCCAATGTGCTTTCACGTA
3858791		3		+	TCCTGAATTTTTTGATCCAATGAACGCTGTTCAACAAGAAG
3859029		1		-	GCGCAGTAAAAAAGCCGACCATTTCAATCAAGCTGAAGCGA
3859087		2		-	GTAGTAGCACCGTCTGTCTAGACAGTCTGAGTTTTCAGCTC
3859207		2		+	ACGTGACCCAAGCACTGAGGATGTGATTTTGGCAAGCGACT
3859278		2		-	GTTACACGTTTGTATCAATCAGTTCAGTACATGGTCACCAA
3859398		12		-	GATTGAACGCGAGTTATATAACAAAAAAGTAATAAGCATAC
3859858		2		-	TTTTGAGTGGCGCTGCTCCAGCATTGGCTTATAGCGAGAAA
3860137		1		-	CCAATAATGATTTTTCTTGGTCCGCAGCTATCGAGCGTGAT
3860187		3		+	CGGAGCCTAAAATTTGCTCCAGACGAGCAGCAGATTGAAAC
3860552		7		+	CTTGGTGCAGTAAATAGACACCGTCTACAGGCAAGCCAATA
3860655		2		-	CTGAAGGGGTTACGGTTGTACTTGAGATTAAGAAAAAGTCC
3860888		6		-	AACCTTTGAAGCAACGATCCTTGATGAGGCGGGACAACCTA
3860895		4		+	TCCCGCCTCATCAAGGATCGTTGCTTCAAAGGTTTCCTGAT
3861344		1		+	CCTGCTCATCAGTGATGCGATGTAGGCACAATTCATAAGCA
3861380		2		-	TGAAAAAGGCGTCACGATTAGTGGTGGACCAAACTTTGCTT
3861470		30		+	ACATGACATAACAAGTCAGACCCACATATACAGTTTGCAAA
3861552		1		+	CGTCAGGCCAACATCTTCTGGTTGTGTACCAAAAGCTTCAG
3861559		34		-	ATGATTGCTGAAGCTTTTGGTACACAACCAGAAGATGTTGG
3861684		1		-	TGGTGGAAAAGGATTTTCCGCTTATTACTGAAAAAGATATC
3861808		3		-	GACTGTGAGCCTAAGATTGTACTCACAACAAAAAAGATTCT
3861890		1		-	TCTGAAAGCTAAAATTATTGCAGTACCAGTCAGCTTACCGT
3862184		9		-	TCTGAATTAGCAGATTTTAAAGGTTAATTATAATTAATCGG
3862191		1		-	TGTCGTTTCTGAATTAGCAGATTTTAAAGGTTAATTATAAT
3862247		1		+	CTTAATAAAGAATAAATATACTTTTTATTTAAAATATAAAT
3862261		1		-	AAAATATAATGTGAATTTATATTTTAAATAAAAAGTATATT
3862290		2		-	TACAGGTGTAATAAGTAACACTCGCACATAAAATATAATGT
3862336		3		-	TTTAGCTTCTTAATTTTCGATAAGAGACTACTAACCTGTAA
3862470		3		-	ACTGTTTAAGAGTAAAAAACCTTCAAAATCTTGGCTTGTGC
3862588		2		-	TTAAATTACTATATTTTATATATGCCTATATAAATATAATA
3862644		2		+	ATAAGTAGATAGATATTTTATTTTAATATTGAAAATTAATT
3862652		1		+	ATAGATATTTTATTTTAATATTGAAAATTAATTTATTATAT
3862826		6		+	ATAGCTGCTGAAATTTTATTATTTACATTTAACTTTTGCAT
3862952		3		+	CAACGTAGCGCCTCTTTTTCCCTGTTCGTTAAATAAAGATT
3863377		15		+	AGATAAGGGTGATTGCATACCATAAGCGCAATAGTCAAATC
3863617		19		-	GCAACTTCAGAATCTTTTAGTTTTTTGAAGGACTTTATGGA
3863698		1		+	AATTAAAGATTTTGAATTCATCATCCAATTAACAACACTTT
3863723		2		-	ATAATTTGCAACCATTTCGGGCTTAAAAGTGTTGTTAATTG
3863898		1		-	TTATTTAATTAAATTAATAAAAGCATACTATAAAGATTAAG
3863957		1		+	CGATATCTCCAATTTTTTTAGTTTTTATATATAAAAACTAA
3863974		1		-	AAATATTATAATTATTTTTAGTTTTTATATATAAAAACTAA
3864043		1		+	CTTATACTTGTAATTATTATTTGAGTAGTAGCAATATTGAC
3864172		1		+	AACAAATTACAGTTAACCTGTTAAATATAACAGTATTTTAT
3864185		1		+	TAACCTGTTAAATATAACAGTATTTTATTGGCAAAAATTTA
3864299		33		+	TATCTCAACAGATGGTTTTATTCGAATGAACGAAAACCAAC
3864604		6		-	GATTTGGGCATAAATAAACGGTTCCCAGAACAAAGTATCTA
3864796		7		+	ATTTTTCAGAAGGCCTATATACCAAATTTAAAAGTTACCGC
3864854		12		-	GTTCTTCATTATTTGGACAGTTCAACTCCCAACCCAAATAT
3865164		9		+	AACTTTGCAAGAGAACAAGGCGCAAAACAACTCATTACGAC
3865212		1		-	GCACGAAAACCCGCAGCACGTAATAAACGTTCTACTCCAAG
3865353		6		+	CATGAGTCCTAATTTTTACATAGCAATCTATACATATGACC
3865507		1		+	TAATCGCAACTACAGCCATACTTCCGATATAAAACATAATT
3865515		5		-	CCATATTTAATTATGTTTTATATCGGAAGTATGGCTGTAGT
3865515		2		-	CCATATTTAATTATGTTTTATATCGGAAGTATGGCTGTAGT
3865794		8		+	TAAGAATAAAGTGCCAATACACATAGACCAAACATAAACAT
3865829		10		+	AAACATATTGCGTTGACCGACTTTATCGGACAAATGTCCGC
3866043		5		+	TGATTTTTAAAAACCTGAAAAGCCGGAACTTTGACTTCTTC
3866270		7		+	ACTGGCTTGAGGCAAACTTCCCCAAAACCCTTTACCACCTT
3866353		6		+	CACCGCCCATGGCCATACCTTGAATAAATCGCAAGATCACC
3866498		4		-	GTGGTTTAGTCTTTGGCCATTTTGGTGACAAGATTGGCCGT
3866562		3		+	ACAGCATAGGTTGCAAATGCTGCAAGCACACCTGTAAGTGG
3866638		1		+	GGGCTGCTGCTGCACCATAAACAAAAAAGTCATACCACTCA
3867053		9		+	CCACGGCCTAAATGTTGCAGTTTCAAGCTGGTTTGTTTGGC
3867169		2		-	ATTTTGGATTTCAGCATTTAGATGAGATCGAACAAAGCCTT
3867508		3		-	AGGCGTGTCACATTGTGGTAAGCAGTGAAAAGTCCAGATTT
3867627		1		-	CGATTACAAAGGCTACTTTAGTGCAGAATATAAAATGCTCA
3867645		2		-	TTATAAAAATGGCACAGCCGATTACAAAGGCTACTTTAGTG
3867962		5		+	GCCTGCATGCCTTCTTTTTGGTCCGCAGTTGCAAAAATGGA
3867964		5		+	CTGCATGCCTTCTTTTTGGTCCGCAGTTGCAAAAATGGAGT
3867967		7		-	TCCACTCCATTTTTGCAACTGCGGACCAAAAAGAAGGCATG
3868071		5		-	AATCGCAGCACGGTCTTTAACTGCAAACATGATGCTCAAAG
3868668		1		+	TTTCTAATAAAATACTTTGCCACTGCATTATTTATTCCTTG
3868722		3		-	AGGCACAAGTGATATCCAACGTTTAGTGATTGCACGTAGTC
3868851		6		+	CACTTGAGCACACACGTTCCGTCATTTCTGAAGCAAATAGT
3869315		1		+	TTTTTTCCTGCGCTCGGATCGGTCACAGCAAATACGATAAT
3869943		9		-	TTTCTGCTCATGCTTACCCACGATTAGTTGAATTTGTGAGT
3869956		1		+	ACTAATCGTGGGTAAGCATGAGCAGAAAGTCGTCTTTTAAC
3870235		10		-	CCTTTCATCGGTCATTACTACTTAACGGGTGATACTGCCGA
3870308		1		+	ACATCATTGGAGACTGGCTAATGTCGACTGCTAAAATTCCC
3870540		2		+	TACTTCCGGATTTAGCGGCTCTCCTGCACTACTCACCACAC
3870753		6		-	ATCCGGGTTGGGCGTATGGGTTGTACTATGCGATTACTGGA
3870879		16		+	CACTTCCAATGGTTTCGCTGGTCCTGTAGTGCCAGACGTAA
3871307		2		-	TCGCAAAGAACAATATACCTTCCGTGAACTAAAAGAATGGT
3871636		1		+	TGAGCATTACCACGCATACACATTTGCTGATAAAGCTGTTG
3871811		12		+	GTGGCCATGGGTTACACACATCCGAACTCCAGCAACGGCCA
3871905		1		-	GAATTTCAATGGCTGCGGTGGCCGAAGGCATGGCGCTGGGT
3871945		4		-	GCAGGTCAAATTGCCAAAATTTGCAATAACCTGATTTTAGG
3872815		1		+	TAATTGAAAGTACCGGGCCAAAGATTTCTTCTTTATAAATA
3872924		3		-	AGCAAGGTGCAGAGTTACTACTCGATGGTCGCAATGTTCAA
3872994		11		-	ACTGACATTGGTCCAGTGATTTCAAAACGTGCCAAAGCGCG
3873531		7		-	CAACCTTTGGGCGTTTGTGCAGGTATTACGCCGTTTAATTT
3873888		2		-	GAATGGCAAGACATTGTTAACCCTGCAACTCAGGAAGTGAT
3874022		1		-	TAGAAAAGTATTTTCTAATAACTGAACACAATAAAAATATG
3874074		1		-	GGTCAAAGATTTCTTTGTTAGTCTCAAATAAAACCTGAATA
3874200		4		+	TTTTTCTGGTTTTAGCACGCACTAAAACTCTAACCAATGCT
3874428		1		+	CTTTGCAAGGTCGTGTGCGAATTGGCACACCTGAGGGTTTT
3874459		1		+	TGAGGGTTTTGGAACTGCATTTTTAGCCCGCTTATTGGCTG
3874621		39		+	TATCATTACGCGCTTGTCTGATTACTGTTTAAAAATTTACG
3874627		13		-	GGCTACCGTAAATTTTTAAACAGTAATCAGACAAGCGCGTA
3874727		11		-	AGCTCGGGGCTATACACCAGATCATCAATATAGTTCACAAA
3874853		3		-	TCATCTGCCAAAAACTTGGGCAAAATTGCAAGACCTGCGCC
3875029		2		-	GCTTTTTATTTATTATTTAATCAACCAGTAAATGTTGGTAT
3875373		1		-	TTGGCAAGTTCGCTCTGTGTGATTTTATTCATTAGCGTGTG
3875455		34		-	TGGCTTAATCTTCTCATGTATTTTCATTATGGGCGGAGCAG
3875691		2		+	CTTTTATCTGCACGGATATGATTCCAAGGCGTCACTGACAT
3876025		4		-	GTTTGGTGAAGTAGAATTCTGGTTCGCACTCATTAAGATTT
3876084		1		+	TTAAGTCCTAACACGAATAGTACACAGCCCGCACTAATCAT
3876316		9		-	TATGTTCTTTTTCCTTATGCGTGCATTAGGTGAATTACTGC
3876496		6		-	AATGGTTCATCATTCAGATGAGGCAAGTTCCCCTGATCATT
3876744		2		-	CAATATCGCATGCTACACTTCGGCTCATCTGGTGAATTGAG
3876813		9		-	ATCGGAATAATATTGTTTATTTTTGAGTCATCAGTGCAGTT
3876963		2		-	CAGTATGGTTGATCATTTTAGGTGTGACTTATCATGTGCTG
3877282		2		+	AAAGTACAAGAGAAAATCAAACCATTTGATGGAACTGCACG
3877416		7		+	AGACATGACCGAAGATAGCACCACCAAATTCATGATGATCG
3877488		29		+	CTCAACAAATGGGCTTTTATCTGCACGAATGTGATCCCACG
3877862		10		-	GGGTCTTAACCTCCTTACAGTACGACTATTTGGTGAAATTG
3878005		5		+	AGGTCCGCAATACCGACCAGCACCCAACCTAACCAATAGGT
3878099		2		-	GGGTGAACTACTCCTTGCAAATCTGCATTACAAATCTTTTG
3878232		13		+	CATAAATAGGCCAGTTCCAATTGCACCGCCAATTGCAATCA
3878839		75		+	TTAGTGTTAATCTTTTGTATATCTGAATTAGACATTCGGAT
3878845		18		-	AAGGAAATCCGAATGTCTAATTCAGATATACAAAAGATTAA
3878846		4		-	TAAGGAAATCCGAATGTCTAATTCAGATATACAAAAGATTA
3879036		2		+	TCTCAATACCCGTTAAATCGACTGCCAACATATCCATACTG
3879576		7		-	GAACAGTGGTATGAACCGTCTTGGTTTTAAACCACAGCATT
3879670		1		-	AGTATCAGCTTAGTTTCACCATTCATAGTGAAGCGCAAATT
3880147		7		-	CCAATTATTGGTGCGACTCGCTTTAAAAATCTGTTCTTGAA
3880521		3		-	AGGTAAATGGCAAGGTTTTAACTGCAGATCGTTATGTTCTA
3881188		1		-	GCCTATTATCTGGCTCGACAAGGAGCCGAGGTTACTGTTCT
3881294		3		+	CAGTTTATTTCACTAGTATATTTCTGCTTCAATAGTTTATT
3881469		3		+	AATTGCGATTAGTGAATTGGCATCAAGAGTCAACCTATCTA
3881470		1		-	GTAGATAGGTTGACTCTTGATGCCAATTCACTAATCGCAAT
3881608		4		-	TCGCCAGATTTGGCAGATAACTTAATTTCTAAAAAGACAAG
3882406		3		-	CGTATTAGGTCAGTTCTTTAGTTCAAAATATTCAGCAAAGC
3882729		3		-	ATTGTGTTAGAGCTTACCCTCGTGAATTTTGCATGGACAGC
3883116		1		-	TCCTAATTTGTGTCGCATAAATAATCAGCCATAAAAAGACA
3883121		2		+	TTTTATGGCTGATTATTTATGCGACACAAATTAGGATTGTT
3883131		1		-	TAACGAAGACAACAATCCTAATTTGTGTCGCATAAATAATC
3883224		5		-	ATCTTCTCGGGTACTTTCAGCCTGAACACGTATGGTCTCAA
3883298		11		-	GAAAGATAAGCACGGTTAAAAGGAACATCTAAAACATCGTG
3883380		42		-	GCTATTTTGATGAAAAACCCCACTGACTAAAGTTAATGCGT
3883611		77		-	TTCCCATTGTGGTTTTTTACTATTGAGGTTAAGTAAACCAC
3883701		10		-	GGCCAGTTCATCATTTATAGGCGCGGTATGTTCCAGACTAA
3883790		4		-	CATGTGAGCTGTGGTGAAAAGAACCAGCGTTCACTGCTGAC
3883959		8		-	TTGGTAAAAGTAATCTTTTATTTTTAAATCGCTGTCGTCAG
3884009		2		+	AGTCACGAGTTTAATCCTGACTGGAAACTAAATAGTGCGGT
3884016		3		-	ATAACTAACCGCACTATTTAGTTTCCAGTCAGGATTAAACT
3884307		1		-	TAAATATTTACCATATTCAGGTTGGTAAATATCAATAGTAT
3884547		2		-	GTTGCTATAAAAAGCCCACTGCTCAGAGGCTTTAAAGTTTA
3885060		5		-	GGCATAGTAGCCATTTAAATTGACTAGCGTATAACTTGGTA
3885218		8		+	TCGGCACAGTGGAAGTTTTAATTCATACATAAACAAAAAGC
3885226		3		-	TAATTCGGGCTTTTTGTTTATGTATGAATTAAAACTTCCAC
3885465		6		+	AACATCAAAGACTTTGTTGGGAGTTTCAATTGCACTTTCAC
3885673		1		-	ACGAAGAAGATGACCTGTTGCAGTAAGGTCTAAAATAAAGA
3885810		1		-	GATCATTACTATCTTTGTTACGATGGAGCCAGAGTATTCAG
3886071		19		-	TCTTAATGCCGAATAATACAAATAGAGCAACAACAAGGACA
3886550		12		-	GGTAAGTAAAATGTTTCAGGCCAGAACAGTCAAAAAACATT
3886949		1		+	ATCTTTATCGTTTTTTATTCATTTCAGCTAAAAGATCGAGC
3887629		5		+	TGGCGACACTGATTTTTATTCTCCATATTATCCAGCTCGCA
3887636		5		-	GATCAATTGCGAGCTGGATAATATGGAGAATAAAAATCAGT
3887698		6		-	GGTTAGAGCGCTATTTTTATTTACGATGTGATCAATCAAAA
3887876		19		+	TATTATTGAGAATTTTTTAGGGTGTCAAGGGAAAACATCTA
3887912		2		-	TATAACTTACAAAGTTATGATTGTTGAAGTAAACCATAGAT
3888059		2		-	AGGCTGCTGGCTAAACTATATCTCAAGGGTGTGATAGGGAT
3888077		1		-	TTAGAAAAACAATCCCGCAGGCTGCTGGCTAAACTATATCT
3888271		1		-	GATTTATTCGGCTAAACATAAATTGATGGAAGAATTCCCAA
3888336		1		+	GCTTTTAAGTATTTTTATTCTTTACGTACTATTCTTAGAGA
3888578		1		-	GTAAGCTTCAATGCCTTGTACTTTAAGTTCTAGAATAGCCT
3888933		3		-	TGTGAGCAAGTAAGTTGGTAGTTTTATACTGAGCGGCAGCG
3888973		21		-	ACAATCACTTGGCTTACATAAACATTTGTGTCAGCAAGACT
3889185		17		-	AACTATTAAAATTCTTGTTAATAGCCAGATGTAAAGTAGTC
3889331		1		-	GTTGCTTCATCCATGTGAAGTACCTTTTGTAATTATCCTCT
3889410		3		-	TTTAAAGACTGCTGTCATTTGGTTTAAGTCTTCTGGTGTTT
3889476		1		-	CTGATGCTTTTCATAACCGAGATGGTCTGAAAGTTCAGTAT
3889615		1		+	TTCATTTGAGCCACAAATTATCAAAAAGCACCAAACACGCA
3889768		2		+	CAGCAAAGTTACCGATGCTGTGATTGAGCAAGTGACTGAGT
3889825		7		-	CAACAATACAGTCAAGATAGACAACAGGATAAAGGCTATCT
3889989		1		+	GGCTGTCAGTCATGACAGAGCTAAAAAATCGAGGAGTACAG
3890009		1		-	ACACAGGCAACAAGAATGTCCTGTACTCCTCGATTTTTTAG
3890037		1		+	TTGTTGCCTGTGTAGATGGATTAAAAGGCTTTCCTGACGCG
3890412		11		-	AATGACCTTCTTTACTGAGTCATCAGATGAAAAGATTTTCC
3890412		14		-	AATGACCTTCTTTACTGAGTCATCAGATGAAAAGATTTTCC
3890501		2		-	TCGAACTGAATCGTAAACCAATTCATTGCTAAACGCCAATT
3890701		1		+	GCAACTTTGGTTTGAAATACTTGTATTAGCTGTTCTGAATT
3890725		5		+	ATTAGCTGTTCTGAATTCATTTTATCTGAACAATAAATAGT
3890866		37		-	ATTTGAAAGTTTTCTTGATATTGTAGGTCTAGAAAGTTCAG
3890969		1		+	ATGAGCAAGGACATGTAAAAGTTCTGCTTTAGTTGGTTCAT
3891018		1		+	TGATAGAGAGCAATAAAAGCTTGCGCAGTATCAGCAACTTT
3891108		1		+	TGTCCATCTCCAGCAAAATGATCTTGTGTTTTAAACTTTTC
3891298		2		+	CGTGCATGAATCTCATTGACTTGGCTTTGAAAATTTCTCGC
3891304		10		+	TGAATCTCATTGACTTGGCTTTGAAAATTTCTCGCACTGAG
3891357		1		-	GGCGAAGTTTGGTTGAAACCAAGATGCATTGCATCAAATTA
3891370		2		-	TCAGGCTATCATCGGCGAAGTTTGGTTGAAACCAAGATGCA
3891478		19		-	CCAAGAAAAAATGCGAAGCCATGGAAAGATAAAAAGATGGG
3891529		2		+	GCATGTGCTTGCCGATCCGCAATGACCTGTCGGCACTGTTT
3891579		4		+	AGCTCCATCGGTATAGACGGAGTCAACTCTCTCATCTTGTG
3891590		2		-	CGATCAGATTCCACAAGATGAGAGAGTTGACTCCGTCTATA
3891687		4		+	GCGTATTTGTAAGGTTTTAGCATCTATACCAATATGTAATT
3891694		14		-	TGGCGTAAATTACATATTGGTATAGATGCTAAAACCTTACA
3891716		1		+	CAATATGTAATTTACGCCATTGGCGACGATATTCAGGCTGA
3891755		6		-	GAAATTCTTAGGTGAGGGTGAATGGAAGCGTAAAAAACATC
3891842		4		+	GATAGCTAATCACAATATCAATATGCTGTTGTCGTCTACAA
3891920		6		-	ACGCATGGTCACTGGCTTTGTTCAAAGTCTCATCCATCTTT
3891928		2		+	ATGAGACTTTGAACAAAGCCAGTGACCATGCGTAAAGACAA
3891939		7		-	CTCTCTTTCGATTGTCTTTACGCATGGTCACTGGCTTTGTT
3892148		2		+	TTTTAGGTGTCGACTTATTCATTTGAAAATTATATTGTGGA
3892204		1		+	TAGGTTTGTGCAACAAAGCCTTTTTAAATTAACAAAAAGCC
3892212		2		-	CCAGATGGGGCTTTTTGTTAATTTAAAAAGGCTTTGTTGCA
3892212		1		-	CCAGATGGGGCTTTTTGTTAATTTAAAAAGGCTTTGTTGCA
3892282		2		+	AAATATTATTTCATTCTTAACGTTTAAATTGCGTGCAGTAG
3892538		6		-	TAAATCCCTAAATCTGTGTAAGATAAATCGTACAAATAACA
3892569		6		-	TTAGAAAAAAAGCAGAGGGTAGCCAATCCGCTAAATCCCTA
3892822		2		-	GGAAATAAACTTGATGCTAATAAGAGAAGTCAAATAATCTT
3892838		1		+	TCTTATTAGCATCAAGTTTATTTCCCAACCAATTTCTTGCT
3893034		17		+	ATCTAATTTTCCTTTCTTAACTTGTATCCCAAAATAAATTA
3893040		16		-	AACATATAATTTATTTTGGGATACAAGTTAAGAAAGGAAAA
3893307		1		+	TAAATTATTGGTTCTTATATTTCTTACATATAAAATATTAT
3893307		17		+	TAAATTATTGGTTCTTATATTTCTTACATATAAAATATTAT
3893320		1		-	TTTTATGGTAACGATAATATTTTATATGTAAGAAATATAAG
3893407		1		-	AAGTCTGATGCAACAGAAGATGATCCTGAAAGAATAAATGC
3893438		1		+	CATCAGACTTATACATTAATATCCTAAGCAGATTGATAAAT
3893560		12		-	CAGTTTTTTGATGAATGTGATTTACCTTATGTACATGATGG
3893769		2		+	GTAGTATGGCACGCGTTTGCACACCAGTAACAACCATTTAT
3893875		1		+	TTGAGACTTGATTTTCTATACTTGGTAAATAATTACATCCT
3893970		1		+	ATATAATGATCCATTGTTTACCCCATATTTATAAAGTTAAG
3893971		1		+	TATAATGATCCATTGTTTACCCCATATTTATAAAGTTAAGA
3893977		1		-	TAAGCCTCTTAACTTTATAAATATGGGGTAAACAATGGATC
3893978		1		-	TTAAGCCTCTTAACTTTATAAATATGGGGTAAACAATGGAT
3894208		1		+	TTTACCATCCGCTGTGGCACGTTCAATCACTAAAGTTAAAG
3894476		19		+	GCGATAATAATTAACGGCTGTTTACGGTTCATGTAGGTTTC
3894608		2		-	GCACAACGTGCAACATTTGCCAACCCGAAACTCTATAACGA
3895033		8		+	CGGGTTACCTTCTTTGTCATAACCTAACGCATCTTTTTCGA
3896018		5		-	ATTTCTGTGGGTGTTGGCGGTTTAGAAGCTGAAAACGTAAT
3896488		1		-	CTGCTTATTTAACGCAGTTGATTGAACGCCGTCAGGACTTG
3896562		2		-	ATATGAAAAACTGCCTTACACCTCTAAAGTACTCGCTGAGC
3897017		6		+	GGTCAGAAACTGTATATACAGGGTGACCAAAACCAATCACG
3897085		2		-	CAACAACGTTACGACAATCCAGACGAAGCAGAAGCGGACAT
3897229		3		-	GCTGAGCATGAGTTCAACGCATCTACATTTACGTCACGTGT
3897340		4		-	GAAGTTGAAACAGATGACGACTCAATTGCAGCCCATTTCTT
3897363		9		+	GTCATCTGTTTCAACTTCAATGCGACGACCGTTATTGCTGA
3897478		13		-	TCAGTTCTAGGTTGTTTAACTCCAGAACATGAAGACCATAA
3897558		6		+	TGGTAATTGCTCAAGTGCAGTTTTAAGTGCTGCCGGTAAAC
3897602		4		-	AGCTGAACTCAAAGCATATAAAGCAAAATTAAAAGCACTTC
3897765		10		-	CAGTTGCACTTAGCGGACAAGTTGCAGGCAACACAGCACTT
3897909		1		-	ACTACTTAGACAACGCATTTGCTAAAAAGAAATAAGAAGTA
3898015		2		-	ACTGTGTATGAAACCTTGCGTAAAGAAGGCACGCAAAAGAA
3898153		1		-	ACAGGCGTACCAATTTTGGCAAACATTACCGAGTTTGGTTC
3898410		5		-	AAGTGGGTGCAAAACGTTGTGGTCACCGTCCGAACAAAGCC
3898745		2		-	CGCAGGTCAGCTATTTCGCGATGCCGTAGCCCAAGAAAAGC
3898894		3		-	ACGAACATATCCGTATTTTAGATGCAATTGCAGAAGGCGAT
3898901		1		-	GCTTGGGACGAACATATCCGTATTTTAGATGCAATTGCAGA
3899034		1		+	TATTGCCACTACTTTTGATAATACAGTAGTGAAAATCGTCC
3899034		1		+	TATTGCCACTACTTTTGATAATACAGTAGTGAAAATCGTCC
3899041		21		-	AAGGGCAGGACGATTTTCACTACTGTATTATCAAAAGTAGT
3899100		10		-	TTTGCGTATGCATGCCGAAGATGAAAACTTTAAAGCAGGTA
3899115		5		-	GGCGCTACGTGATGTTTTGCGTATGCATGCCGAAGATGAAA
3899457		2		-	AGATTTGACCTTCGCACCAGAGCCATTACAAAGTCAGGGAA
3899664		1		-	TAAATCTATAGGTAAATTAATATTAAGTAACTGTTTTATAT
3899817		1		-	AAAGATTTAAAAGAAATTACGGTAAATAGAAACTAATTTCT
3900075		1		-	ATACTCAAGTTTACTTTTTCAGAACGAGTATCAGCATTGAA
3900314		2		-	CAGCACCAACTTTCAATGCACCTGAACCACCAAGCGTTTGG
3900473		2		+	TGCAGAAACGCGTGGTGTAGATTTTGACGGTATGTTGTCTA
3900726		8		-	GAGAAGATTTTAGAGAACGAGTTGCTCACGATGAAGTTTAG
3900817		2		+	AAGCTGCTCAGTGCACATTCGGTCAGTTAAAAGCGACTGTA
3900920		1		-	TCTCTTTCACTTCGCCTTGCCATTGTTGGTTAAGTTCAGCG
3901047		2		-	TCAGCAGTTAAACCTGTGTAGCTGAACATACCTTTTTGGTT
3901499		5		-	TGGGCATTTCTTTTGTCATGTTTTCCATCAGGACTATATTC
3901830		6		-	CTAAGCGTATGACCGAGTATCGAGACCGTTATGAGCACCAT
3901834		1		-	TTGCCTAAGCGTATGACCGAGTATCGAGACCGTTATGAGCA
3901909		7		+	ATCTGGTCTGTTAAACCTTTTATTTTAAATTTTTCTAAAAA
3902129		4		+	TTAAATCATCGGCATCATTACTACCAATATAAAAAACACTG
3902130		5		+	TAAATCATCGGCATCATTACTACCAATATAAAAAACACTGC
3902136		4		-	TAGAGAGCAGTGTTTTTTATATTGGTAGTAATGATGCCGAT
3902136		34		-	TAGAGAGCAGTGTTTTTTATATTGGTAGTAATGATGCCGAT
3902366		1		-	GACACCCGAAGAAATTTTGACTCGTTTAGAGAAGAAACAAT
3902600		4		-	ACCCGGTGCGACCTTAGATAATTTAGAGCAAATTTTAAAGG
3902684		2		-	TTATGATCGTCCTGTTTTGGTCATGAGCACACGCCGATTAA
3902765		1		+	TGGCCGCCTGCATAATCACAATACAGTCTGCCTCAATTGCA
3902951		9		-	CATCATGCAAACATTTTCCCCTCAAGCAGTGATCGAACATT
3903217		3		-	TTACGTATAGGCATTTGTCACTTTTGAAAGGTCAAAAGTAA
3903464		2		-	TCGGTGCCGATACGGTTTTACTTGGCCGTGCGTTTGTTTAT
3903493		1		-	TGGTTTAGATGTGGTGCGTATGTTGGCGCTCGGTGCCGATA
3903591		1		+	GCAGGCAATGCACGAGCAGATGACATCACGCCATCTAACTG
3903631		3		-	TGGTGCAGATGGGATTGTAGTGTCGAATCACGGCGGTCGTC
3903711		1		+	CCTTTAATCACCATTGGGCCATCCCAAAACTCACGTATCCA
3903872		1		+	CATTAAACCGACATTCCATGACCAATGCGGATGGAATACAG
3904000		5		-	ACGTGCAAAAGCAGCAGGTTGTTCAACACTGGTATTTACCG
3904118		1		-	TTACGCTTTCAACGGTTTCAGTTTGTCCGATTGAGGAAGTT
3904270		5		-	GAATGACATGTCCGCGTTGAGTTTAGAGACAAAACTGTTTA
3904270		7		-	GAATGACATGTCCGCGTTGAGTTTAGAGACAAAACTGTTTA
3904382		3		-	GTCGCTTACCCCCATTTTTATTTCACTATATTGATGGTGGA
3904396		3		+	AGTGAAATAAAAATGGGGGTAAGCGACGTTGTGCCGCAGCA
3904659		13		-	GCTGCAATACAACGTCTTGTTAGGGCGTAAAAAAGTTTATA
3904837		1		-	TACGTTCGACCCCAGAAGATCGCGCCAAAATTCATCATTAT
3904871		5		-	GTGCTTGAAGGGGGGACGGCATGGTATGCCGCGTTACGTTC
3905431		11		-	TACAGCTCAGCAAATTGGTATTCCAGAAGTGTTATTGGTGG
3905528		1		-	CGTTTACTTTCTTCTCGCCATTTTTGGGTTGGCTTGGTGTG
3905801		4		+	AATCGCTTCGTATGGTTTCATCTCAGACACAATCGGTGGCA
3905986		6		-	TACAACAGTTCAACGTTATAGTATTGGGAAAATTGCAAAGG
3906046		8		-	GAAACCAAAACATATTTTCCGTTTTGAACCTGAAGCGGGTC
3906071		2		-	GCCTGACGTTGTTATTCCGTGTTTGGAAACCAAAACATATT
3906394		13		-	ACTTTACGCTGCTGGTTTATGTTTAATTGTAAATACAGCGC
3906601		1		-	TATTGGGGCAGTTTTTCTATACAAGATTTCGGTAAAAACAG
3906701		3		-	TACTGATTGCGCTATTTTTCTATCAAATGCCGGGTCAAATG
3906913		1		+	GCCGGGGCGAATTTTTGTACCTTAAAATTTCAACATTCAAC
3907162		2		-	TTTTATGTTCAAATTTTTCACTTCATTTCTGTAAGTCATAT
3907201		1		-	CATTATTATACATTTATCAATAAATGATTATGTTTATTGTT
3907400		2		+	TTGTAGGTTGTGATATTCGTCTAAGCAGTGAGTCTTTAAAA
3907692		7		-	ACTCAGGCAAAATGTTATAGCTTTGCGTTGTACCTTTTTGA
3907693		2		-	AACTCAGGCAAAATGTTATAGCTTTGCGTTGTACCTTTTTG
3907735		2		+	GTTGACCATCTACTGACTTATATTGAACCTGCAAAAATCCG
3907771		10		-	GCACCATTACCTGCGTTTACCACTAACTTTAATGGACGGAT
3907874		1		-	ATTTGGGAAAGTACCATCTGCTTCATGATGAATTTTAATAA
3907966		1		-	CCATCCCATGCAATTCCCATATCGGCTTTATACCCAATTAC
3907967		8		-	GCCATCCCATGCAATTCCCATATCGGCTTTATACCCAATTA
3908067		3		-	CTGACTGTTTGATTAAGAAAGCCTGAGCCAATAGACCAACA
3908167		9		-	AATGCATGACCAGATTTTGACTGTACAGCAACACCTTTATA
3908379		5		-	CTACTTTAAAGTTGATTTCACCACTGCAAGGAAACTTGGTA
3908616		27		+	AGATGAGTTGACGGGTTTAATTCAGAACTAATTAAAAATAA
3908665		2		-	TAATGGCTACAATTAGATTCGGATAAAAAAGGAGCGATTTG
3908786		1		-	CAGGGGATGTTGCGACTTCTTTTGCTGACAATGCTCGCGCA
3908957		7		-	TTGTTGACTTGGCGAATGCACATTTATGCGCTTTAAATAAC
3909191		3		-	AATTATTACAAAAACTTTCAGTAGCTGACTCTAAATGGTCT
3909331		6		-	GGAGAAAGCTGGTGTTTATACATTAGTATTTAGCTCTTCTG
3909440		2		-	ATGCGGTTATTCATTTTGCAGGTTTAAAAGCAGTGGGTGAA
3909502		3		-	TATAGAGGGTGATATTCGCAATTCTGACGAGCTTGACCGAG
3909651		1		-	GTCACTGGCGGTGCGGGTTATATTGGTTCACACACTTGTGT
3909762		11		-	ATCAGTTACTTCCGATTTTAAATGGTATTCAAAATGATTTT
3909892		7		-	GATGAGTTAAACCCGTATAATTTAGGAATATTGATTGCTTT
3909917		1		-	CCAACCAAGTTCTACATTATTGTTAGATGAGTTAAACCCGT
3910153		1		+	CAGCTTACTGCCTGTGTTCCTTGGTGGAGTAACTGGTAAAA
3910240		2		-	AAGTCGATACAACGTGATGGTCAAAAAGTTGAATTAGATAC
3910357		8		-	CTTGGTATCTGGAATAATAATTTTTTAAATATTCAGACCCA
3910417		11		+	ATATTTTGCTCAAAGCTTGTATTTTGAAAGTGTTCATCGAC
3910605		1		+	CATTTTTTCAGCTTTTGTAGATACACCAATGAAGTGACTTT
3910838		2		-	GGTGACCCACGCACTATGCGATTTTAAAGTAAAAACAGCTA
3910965		4		-	CCCAATTACAGCGTATGTACGCTTTGGTTGATAAAATCCAT
3911084		1		+	GCTCAGTACAATTAATTTTATCTTGCGAAAAAAGACGTTTA
3911172		2		-	TTTTTGATTATAGTAAACAACGTATTACCAAAAATATTTTG
3911267		3		-	TTCAGTTGAGAAAAACTCAAAACTACATATAAAAGAGCTTT
3911273		3		-	TAAGTCTTCAGTTGAGAAAAACTCAAAACTACATATAAAAG
3911346		1		+	GAATTGTTCAATTGATTTACTCATAAGCGTCCAACTCCTTC
3911400		13		-	GATGGGCGTAATATTTATGACCCAGCATATGTAAAGGCTAG
3911543		1		-	CTCGGGAAGATCTTATTTTATGTAGTGATCAATACGAGGCT
3911843		1		-	ATGATATTTTGACACTTTCAAGTACAGTGTTAGAAACGGGA
3911965		8		-	GATGGTCGCTGAAAAACTCGGTATTGATATTGCAAATGTAA
3912083		16		+	CGGCATAAATAAGTATTGATAACTAAATTGGAAAAAAGGAC
3912091		1		-	ATTGTTGCGTCCTTTTTTCCAATTTAGTTATCAATACTTAT
3912303		8		-	AGTGAACGGCCAATTATTCATCCTAAATTAATGATTAATGG
3912473		2		+	TAAATAATGATTTACTTCTTGGTCTTGATACGAAAGTACAG
3912488		4		-	GTGAAGAAAATATTTCTGTACTTTCGTATCAAGACCAAGAA
3912518		1		+	ATTTTCTTCACAACTTACACAGGTACACCAATAAATTTGGT
3912725		4		-	TTCAAGAACTTAAATTATAAAGTTTTGTAGCTCTGATTAAG
3912771		1		-	TATGGTTTAGAACATCCAAAATTAGGAATGGAATTTAAACA
3913091		5		+	CTTTACATCGACAATCCCATATTGATCTACTAAATGATCTG
3913395		4		-	GAAAATTATTTTGATCGTAACTTTGAGTTGGAAACGACTCT
3913484		1		-	GTCCTGCAATTGAATATGTAGTACGCGAAGCTGTAGAGGCT
3913599		1		+	GGTAAAACTGCTTTTTTGATCACACATTTACCCTCTAATTA
3913753		4		-	TTCGATCATTTGAAAAATTCTATCCTCTTACAGAAATTCAA
3913823		19		+	TTTTCTTGATCAATTAATAATTCTTCGTAAAGTTTTTCACC
3914223		5		-	CAATGTAATGGGTGCATCTAAACGTATGGCAGAGCTCTATT
3914311		10		-	TTGGTACTGCGAATAGTCTAAATGCAGCTGTGAAAAAAGGT
3914355		7		-	TTTAGTTGAGTGTAATCCAATTGCAGGATTAAAGAATAATG
3914593		9		+	TTTGACTATTTGACGGCATAACTCAGAACCAATAGATCCAC
3914737		3		+	ACGAATATCTGCAACTTTTAGTTCACCATCAACAAGTTGTG
3914737		1		+	ACGAATATCTGCAACTTTTAGTTCACCATCAACAAGTTGTG
3914919		2		-	ACAAGACCATATGGTTGGTGGTTTAAAAGTACTATCTTTAG
3915084		86		+	TCTGTAACGTAGCTTTTACGATAAAACGAATAAATGCACGA
3915156		7		-	TTCACCTGCATTTGTTCCTACTTCAATTCCATTAATGTTTG
3915156		1		-	TTCACCTGCATTTGTTCCTACTTCAATTCCATTAATGTTTG
3915357		7		-	CATCCGATTATTTGATTTAGGTGCTGAGGTTATTCCAGGCA
3915552		4		-	GTAACCGATGCGTAAAATTTATTTCTAGTTATACTAGAAAT
3915821		10		-	CAGGAAGTACCTTGTTTTAGTGGGTCTTGTTCTGAAGTTTA
3916101		3		-	TTTCCGTTGGTTACATGATACATTCGGTACTAACTGGCGTA
3916649		15		-	CAATTTGCTGGTACTCAATATGCAGTAGCTTTGGCAAATGG
3916822		1		-	TGTCATTCTTATCATGACGGATGAAAAGGTAAATCAAGATG
3916903		3		+	TCATATCGTTTTTGTATTACTTCTTTTCCAGTATACGCGCA
3917180		3		+	AGCGTGGAAAAACTTTCCAATTTTTATATTAGAAGTTAAGC
3917194		84		-	TTGTCCATTTACTTGCTTAACTTCTAATATAAAAATTGGAA
3917305		1		+	GCACACCATCTTTTTCTAAAAGGCTAACTAACTTCTCACGA
3917305		1		+	GCACACCATCTTTTTCTAAAAGGCTAACTAACTTCTCACGA
3917376		7		-	TCCTATCTCGACTTTATCAGTAAACCTGCTGATCATAAAGC
3917643		4		-	TAAAATAATGCTACAAACCGTTAAAAAAGTAATCGCTAAAG
3917699		44		-	GAAAAATTTAAACTTGATACATGGTACGTTGAAAATAGATC
3917895		3		+	TCCAGAGTTCAGGCATTTCGTCCAAGCTGGTTGAACGCAGC
3918077		147		+	GAGCCTAAATTCTTTTTTACTTTATAGGCGACAAAAATATA
3918077		8		+	GAGCCTAAATTCTTTTTTACTTTATAGGCGACAAAAATATA
3918084		15		-	TCCGTTATATATTTTTGTCGCCTATAAAGTAAAAAAGAATT
3918106		8		-	CTACTGCATTAGTCCTTTTATCTCCGTTATATATTTTTGTC
3918336		3		+	TCAGGAGGTACAGCAAAGCCACATTGCTCCTTTGTAATTAA
3918432		7		+	TCAAAAAATTTATTTGGCGATGTTCCATAGTAAAAAGCAGG
3918598		2		-	TATTAAACTGGTCCTTGTTGGCGATGGAATGCAGAAAAAAG
3918697		8		-	TGATCTTATGGCGATCTTTACTGGAACGCATGGTTTGGCAA
3918816		3		-	GACGGGATTATTAAACGAGGAATCGCACCTGAAAAAGTTGC
3918903		3		-	CCAATTGTTTTGTGGATGATGTCTGTACTAGAGTGGACCTC
3918980		18		-	TTCGACGTAAACCCTTTGTTTTTGAAGTCAGAGATTTATGG
3919160		1449		+	TAGACTATTTGAGTATGGCAACTCAAATTCAATAATATCAA
3919160		529		+	TAGACTATTTGAGTATGGCAACTCAAATTCAATAATATCAA
3919174		9		-	TGTGGTTGATGGAATTGATATTATTGAATTTGAGTTGCCAT
3919351		1		+	CTTTAGGTGTTGAAAAATGCTGGTGGAAATATAAAATATTC
3919438		1		+	AAGGAAAAAAACTAGAAATATATTCACTATTAAAATCAGGA
3919446		3		-	TAATGCTTTCCTGATTTTAATAGTGAATATATTTCTAGTTT
3919563		2		-	TTTTTCTTTCTTGATTTTTATTGAAAAATTTATACGTGAAA
3919638		2		-	TACCTTGCATCCTACAATGTATGGCAATTTATATGCAAATG
3919651		1		-	TCTTAGCAAATCCTACCTTGCATCCTACAATGTATGGCAAT
3919669		4		+	ATGCAAGGTAGGATTTGCTAAGACTGCACTATCACCATAAT
3919678		3		+	AGGATTTGCTAAGACTGCACTATCACCATAATAGGCACGAT
3919768		1		+	AAAAAAGAAAAATATACGCCTATAGGTCTGGAAGTTACCAA
3919803		2		-	TCAAAATTACAACTATTTAGTTGAAAGATATAGCTTTGGTA
3919804		2		-	TTCAAAATTACAACTATTTAGTTGAAAGATATAGCTTTGGT
3919885		1		-	GTGTTATGGTTGGAAATATAATTGATAAAATTATGAGCGAG
3919896		8		+	TTTTATCAATTATATTTCCAACCATAACACCAAACTTAATA
3920083		5		-	TTGTTCTCTATATTATTATAATTCGAAGTAGAGGTTTTATT
3920149		4		+	TTTTCTATATTTTAGATACCAGCTTAAAAAGACTACCCCAG
3920189		11		+	GAGGAAACAATAAAAAGATAGGAAGAAATTAAAAAAGCAAA
3920197		2		-	GAGGGAATTTTGCTTTTTTAATTTCTTCCTATCTTTTTATT
3920244		2		-	CGGTAATATTTTATCTTATAGCTGGGCTACAAAGAATGAAT
3920382		4		-	TTATCGATTTATAAAGCTAAATAATAATTTGATTTCTATTT
3920383		3		+	AATAGAAATCAAATTATTATTTAGCTTTATAAATCGATAAA
3920446		1		-	TAAGAGATGCCAATTTATTTGCACTATATGTAAATTTTAAT
3920504		1		-	TATTTTCCTGCATTCTTTGATGTTTTTTATGGGAATTATAT
3920525		1		+	TCAAAGAATGCAGGAAAATAGTATAAAACTCCTAACACTAC
3920533		3		-	TTATACCAGTAGTGTTAGGAGTTTTATACTATTTTCCTGCA
3920536		1		+	AGGAAAATAGTATAAAACTCCTAACACTACTGGTATAAAAA
3920542		8		+	ATAGTATAAAACTCCTAACACTACTGGTATAAAAACCAATA
3920621		1		-	ATGTTAGATATAATAATTTATATAATTTCATTTATATCGCT
3920624		2		+	GATATAAATGAAATTATATAAATTATTATATCTAACATTTT
3920671		6		+	ACCTGCATAAAAATAGAATCATAAGAAGCCCAATAAAAAGT
3920856		3		+	AAGTGGAACACCCAATGACATTGCATGATATAAACGATTAG
3920921		1		-	AAAAAAATGCGGCTTTACAATTGTTTTATATAAACAAAACT
3920951		1		-	CCTCAGTATCGAGCAAATTAATCGAGTTTTAAAAAAATGCG
3921466		1		+	CAAACCCATATTTTTTTATAATTTTTACCTAAAAGAAAAAA
3921467		16		+	AAACCCATATTTTTTTATAATTTTTACCTAAAAGAAAAAAC
3921473		32		-	TTTTTTGTTTTTTCTTTTAGGTAAAAATTATAAAAAAATAT
3921473		26		-	TTTTTTGTTTTTTCTTTTAGGTAAAAATTATAAAAAAATAT
3921576		1		+	TAGAATACTAATATCATATATTTTACATCCTAACTGCTCTT
3921617		1		+	GTGTCATATTACAATTTTTAGCTACAAAAACATCTACTTGT
3921617		11		-	ACAAGTAGATGTTTTTGTAGCTAAAAATTGTAATATGACAC
3921754		1		-	TAATACACTATTTTTTATTGATAGGTGCTATTAAAGGATTT
3921806		6		+	AAATTTGCTATAGAATATATGCATAAACTCACAACAAAGGA
3921849		1		-	GTTTTTATCTGTATTTACTCCTTTAATTTTTAATATGCAAA
3922048		8		-	TCTTTTTATGTGCCTTTTCCTTGGAATATATAGAGAGCTTT
3922087		1		+	GAATAAAACTAAGCTTATAGAAAAAAATATAAAACTAATTT
3922125		1		-	TGAAGAAGATAAGTTTTTACTTATAAATAAAATGAATAAAA
3922325		1		-	ATTAATTATATAAAATATGCTTTAACAGCAAATTTTTTTAA
3922378		1		+	AAAATTCAAAGCTATTTTTAAGTTAATTTTAAAATAATCTT
3922457		1		-	ATTTTGAGTGCAGTAAAAGGCGGTTTATTTCTTGGGGAAGT
3922580		1		-	CTTGCAGCTATAACTTTTAGTTTGTTTAATACTATTAATAT
3922714		3		+	TGTCAGATAAACAATATTAATTATAATATTAAGTTTATAAA
3922787		2		+	GTCTCTAACCTCAATGTTACAAAAGCAACTAAAATAGAAGA
3922905		5		+	TAATTAACTGTGCTAGTACTACTCCACTGCCAAATTTAACA
3922997		1		-	ACTTCAAAAATACTTTATCGGCTAATAGTAATTATTTAATT
3922999		329		-	AGACTTCAAAAATACTTTATCGGCTAATAGTAATTATTTAA
3923210		22		+	ACGCAGGTCATCAATATCCGGTTTAAATGCCAAACCATAGC
3923509		1		-	AAATGAACTTTCAATTATTTGTGACAAGTTAGATATCAATG
3923717		2		+	CAGCTCTTGCAAGACTTTTCCTGGCAATACACGCTCAGGAC
3923934		2		-	ACTCCGTTTAAAGATGATTATCAACCGGATTTAAAATATAT
3924043		1		+	CGACATCACGTACTAAAGCATCCAAATCTGGCTCAACAATG
3924131		7		+	TACACCGGTGACTTTTATACCATGTGCGGCAAAAGTTGCAG
3924137		1		-	CAACAGCTGCAACTTTTGCCGCACATGGTATAAAAGTCACC
3924249		1		-	TTCTTAAAAAGAAATTTTATTTAAATTCTTAACCATTTAAT
3924569		10		-	GGATAAAAAATATTCATCTGATTGCACCTCAGGACTATTTA
3924736		57		+	CAAAATTTTCACGTCTATGGCCTGTAACTAAAACTAACTTC
3924743		4		-	AGAATAAGAAGTTAGTTTTAGTTACAGGCCATAGACGTGAA
3924792		432		-	GACCAAGATTTAATTCATAAGTTCGAGCAAGAGTTTAAGTT
3924936		321		-	GGGGTTTTGGCAAACTATCATTTTGCTCCTACAAAATCTTC
3925047		1024		-	GCTTCCTTAGCGGGATATTATCATAAAGTTAAAATTGGACA
3925192		6		+	GTGTTTGTCCAGGTTTCATTAAGTTTAAATCAAAATCTGGT
3925201		24		-	CAATTTAAAACCAGATTTTGATTTAAACTTAATGAAACCTG
3925219		2		-	TCAAGTTTTAGAGCTCTTCAATTTAAAACCAGATTTTGATT
3925381		1		-	ATCCGTTTATAAGGAATTAGTTCAGGTGAAAAGAGTTTTAT
3925721		5		-	AATTCAAGTAGTTGGTGCCCGCATTTTAGTAATGGGCCTTA
3925969		12		-	CTTATTTTTAATAAGTTAGGTATAGATACGGAAGATGTATT
3926493		11		+	TAATTGCACCGCCTGTTGTAATTCTTGTGTTGATACTTCTA
3926688		1		+	AACGAGCCTTTTTCCTTAGAGTTTATATCTAATAAATCATG
3926696		1		-	GCCAAAAGCATGATTTATTAGATATAAACTCTAAGGAAAAA
3927209		85		+	TACAGCCTGCACAGGTTGATTATCAACGTGACTATGCAACT
3927223		3		+	GTTGATTATCAACGTGACTATGCAACTCTATTTAAAAACCA
3927405		2		-	TGCCAGCTGCTTTATAGCGTCCCACTAGAGGAAACTGGATA
3927614		1		-	ACCTTTATCCGTTACTCCTCCCGCAAGACCTAAAGCTGCAT
3927678		16		+	TCGTAATGGCATTACTTATAACTTAAATACAATTGAGTTAG
3927870		1		-	TAGCAGATAAAGGATTTAGACCTAAACTTTCACCTAGAGCA
3927951		5		+	CCGTACAACTGAGCTTTACCATTTAAATTTAATGAGTATTG
3928135		2		-	TACAGACCACCAAGATATTCTTAAATTGCATAAAATTATTG
3928329		1		-	TTTAATATGTTCAGCATTTAGCTTACGAGCTACATGTGGTT
3928368		21		+	AAAAAGCTGACCTTATTTTAGTCATGAGTCAAAACCAGCAA
3928555		5		-	CATATGCTTAAAAATCTATACGTTAAATATAAGGTTTCCAG
3928603		2		-	CAATTCTTTTAAGTCAATTGTATCTTCGGTATTAGTATTCT
3928881		3		+	TCAGTCATTAAAGATTTACATCTTAACATACAAGTTTCTAG
3928887		5		-	TCAGTGCTAGAAACTTGTATGTTAAGATGTAAATCTTTAAT
3928997		3		-	CAAACTGGCGAATTTCAAAGCTCTTTAAACCGTCCTTAAAT
3929059		1		-	ACGTAAAGACTGTTTATTAAAGTTAAGTTGTAAGGTTTTAT
3929304		8		-	TCTTTGTCTTGACCTTGATAGTTAAGACCTAACACACCTGT
3929537		100		-	TTTCCAAAGTAATACTTTGAGTTAAATACAGCTCAGATTCT
3929549		5		+	GTATTTAACTCAAAGTATTACTTTGGAAACTAAAAAAGCTG
3929550		1		+	TATTTAACTCAAAGTATTACTTTGGAAACTAAAAAAGCTGA
3929557		3		-	TTCAAGTTCAGCTTTTTTAGTTTCCAAAGTAATACTTTGAG
3929746		4		-	GGTATAGAGTTGTGTTTTAACTTCGACTTCACGATAAAGCT
3929758		7		+	AAGTCGAAGTTAAAACACAACTCTATACCGCACTTTTAAAC
3929863		13		-	TTGTAATTTTTTAGGTTTAATTGGTTCAACTGGTTCAACGG
3930120		1		+	GATGATATTGCGATTGAAAGCTTACGTAGTATTCGTACAGC
3930161		157		-	TAATAATATTATTTTTTGCATTTGCTAATGCAAAGTAAATA
3930317		2		+	TTATATGCATAAATATTTTGATGTGGATGTGAAGCCAGGTT
3930434		14		-	TTAAAATCTCTGAAGGATTAGTTGGACTCTTACCACGAGTA
3930609		5		-	GTTAATTCAAGTTCTTTTATCTGAGACTTAGCATAACGCGC
3930838		1		+	TTTGCCACATTAAAACTAACTAAAATATATAAAAAACCACT
3931078		5		-	GAACATAACTGATTTTTTGAATTGGAGAAGCATTTTTGTCT
3931234		3		+	AGCTGCCGTTGCTGCTTATGAAAAAGAGTTACAACAAAAAA
3931602		8		-	AATTCCAGGAAGCTCTTGTGGGCCATATGCAAGATTTGATG
3931649		3		+	AACAGTACACTGATTTTTGATGTAGAACTCATTTCAGTGAA
3931786		3		-	CGGACTTTTATTTGTTATCGGTGCAGCAGCAAAAACAGATA
3932008		1		-	TTGTTGACCTTGTTTTTGAAATTCGACTAGCTGTTTAGCTT
3932330		1		-	CAGCGCCAACTTCACCATAAGCAAGTTTTGCTGGAATGAAG
3932585		1		+	TCCATTGAGAGAGTTCACCGTTATACCATTTTAGCCCGAAC
3933686		5		-	TGTGGCTATGGTTTTAGCTCCAGCAATTATCTATATGTATG
3934016		4		+	ATAATGCCATCGTACTCACCTACAGCTATATTCGAAAGTCG
3934044		6		+	TATTCGAAAGTCGCTATTGTAATGAAACTAGAAAATCTTTT
3934051		14		-	CACAACGAAAAGATTTTCTAGTTTCATTACAATAGCGACTT
3934090		8		-	TTGTTAGCACAGAAAAAAACTTGAGTTCATTCATCATTTCA
3934206		11		-	CTGCTATTCGTCAGGCCTATCCTGAAATTAAAAACCATATT
3934266		11		-	AAGGAAGTGATGATTTACCTTTTGAAGACGTACAATATGAA
3934302		3		+	TCCTTCAAGCTCAATACCAATTGAATAATCATTACATTCAA
3934312		3		+	TCAATACCAATTGAATAATCATTACATTCAACTTTGGCTAA
3934597		1		-	TTAAAAGGGGCGAGACAAGTACCTTCTCCAAATTTTAACCA
3934617		2		+	TACTTGTCTCGCCCCTTTTAATTGTCCATCTATAACTTCAT
3934672		6		+	TTCATTGAGATGCCAATAAATTGCTTGCCAATTGTTTTATT
3934816		4		+	AGTTTTAGGGTCATCGACAAAATGGAAACCGTATGAGCATA
3935330		1		-	CCATAATATGATTTTCTTTAATTAAGAATGCATCAAATAAA
3935573		1		+	GGGCAATATCACTATTGAAAACTTACGCGAAGTAGCGACTA
3935579		1		+	TATCACTATTGAAAACTTACGCGAAGTAGCGACTACTGGTG
3935627		2		-	CAACGGCTTTGATATCTTTAGTCAACACGCCCATAGAAATA
3935708		4		+	ATTATTGGTATTTTTTTGCGACTTGGTCATGTCTGCCGCTT
3935812		2		+	AAACAAAAGTAACTACTGCTAATAATACAATAAAACCTTGT
3935878		4		-	CTGGTCATATTTATCTTTTACCTTGAAACCCTAAATTTTTT
3935884		1		-	CTAAGCCTGGTCATATTTATCTTTTACCTTGAAACCCTAAA
3935940		1		+	AAGGTAAGCCTTTATTTTTATTATTCATCTATACGACAGCA
3936261		1		-	TTGGTAGGTTATTTTCCTTAATGAAGGTATTGAAATTTATT
3936416		1		-	AGAACTGGTTTGGGATATGTCTGAATTCGGTGGTTGGTATG
3936626		2		+	CTTGACTTAAATTACCTTTAAACGCACGGTGAAAACCATTT
3936691		1		-	GGCAAACAGCTTGATGACGTGTGGAATACTATCAATGGACA
3936733		5		+	GCCTCAACCATATAACGGCGTGGAATTGCCGTAAGATCTAA
3937107		9		+	TTGCACACCAAAACGTTTTTCTAAGAATTGTAAAATAGAAG
3937127		2		-	TTCTCAAGTCTTTGATCATACTTCTATTTTACAATTCTTAG
3938268		8		-	ACCGTTCATTTGATAATTATTTTGGAACACTAAAAGGTGTA
3938269		2		-	AACCGTTCATTTGATAATTATTTTGGAACACTAAAAGGTGT
3938459		1		+	CGCGACGATTCATTTTTTCATCCTTAATTTTTATTATGGTG
3938495		4		-	CAACTCCACCAACCAGCAATTGCAAAATGCACTGTGCACCA
3938628		4		+	GGTTTTTTCCAAACGGTTTAAATGCGAACTACTAATAAAGC
3938691		4		-	GGATGCGTTTTTTTATACCTTCATCAAATCGACATAAAAAC
3938739		16		-	AAGAAGCTTTAGGCTGGTAATTTCAAGTTATCTAAAAAACG
3938916		1		-	ATCTTTGCTATGAAGAAGACTCGAACTGTCAAACTGACTTA
3939914		13		+	ATTACTTGAACCACGAATCTGACGTAAATACCACTCTGCCT
3940227		3		+	TTTTGTACACCTACATACCATTCAAAGAAAAACATTAACTG
3940588		5		-	CTTCGTTCGCTATACCGAAATCGCATCACGTGGCATGTTGA
3941289		3		-	AATCGTGCGGAAATTTTTCATGCTGAATTAAAAGCTTTGGC
3941301		20		+	AATTCAGCATGAAAAATTTCCGCACGATTAAAATAAATGAC
3941638		7		-	TAAACCAAATCGAAATTTTAATTTCGAACAGGTTTGTGCGG
3941988		6		+	GTTTAAATAGGTTTTTTTAATGTCGATACGGGATGAACGAA
3941988		4		+	GTTTAAATAGGTTTTTTTAATGTCGATACGGGATGAACGAA
3942178		9		-	TTTAAATGTAGGGCAACTTGGTCAACCAACTCTTTCCCGAG
3942285		9		-	ACTGTTTAGGGCTATGGTTCACTGCCTGTACAAATAGCTCA
3942620		2		-	TGTCATTTGCCAGTTTTACCGTTCCCAGTTAGCAATACCTC
3942638		1		-	AACACATAACCTGTTTTTTGTCATTTGCCAGTTTTACCGTT
3942911		2		+	AAAGGTACGCTTTATAAGCACTTTAGAAGTAAAAATGAACT
3942919		4		-	CAAGCAGAAGTTCATTTTTACTTCTAAAGTGCTTATAAAGC
3943390		1		-	ATTAATTTTGAGAATTCTCGTCTTCTATCTGAAAATTTAGC
3943514		5		+	TGCCTTACGTTCTTTTTCAATTAAGTAATTAAGGACTTGGG
3943846		7		+	CCCCTTGTTCCCATACTTTGTTCATGGCTGCTGGCGTACGC
3943856		7		+	CCATACTTTGTTCATGGCTGCTGGCGTACGCACAAAACGTA
3943861		7		+	CTTTGTTCATGGCTGCTGGCGTACGCACAAAACGTACATCA
3944042		8		+	ACCAGCAACAAAATCTGCTGCCATTACACTACCCGATACGG
3944155		5		-	AATTTAGCATATTTGTTTTATATTTAGGGCATAAGCTAATG
3944228		1		-	AGTTCGCCGTTAGTGTAGCGATTATTGGGAAAAAAGCGATA
3944304		1		+	CATGTCGCAATTGAATGTTGATTTACAAGAAATCGCAAAAT
3944320		1		+	GTTGATTTACAAGAAATCGCAAAATTTGAAGCACTTGCTGC
3944386		2		+	TTTCGCCCACTTCATCAAATCAATCCTTTACGCTTAAACTG
3944692		8		-	AAAGTCTGACATGCTTTTACAATGGATGCCGGGTCTGGAAC
3945236		1		-	GGTCAGTATCGACAACTATATTATTGCCATATAAATCTAAA
3945246		1		+	TATGGCAATAATATAGTTGTCGATACTGACCTGTTTGAAGG
3945339		2		+	GTCACCAATAAACCACGTGGTTTAAGTGAATCTCTTCTAGA
3945364		25		-	ACAGCGTTCCGTCAGGTTTAACTTTTCTAGAAGAGATTCAC
3945832		2		+	TATTTTAATCACTGGTGCTGGTGATGGAATTGGGCGAGCTG
3946025		3		-	CGACCAAATTGTTTTTCTAGCGTACTTACTAAAAAGTCATA
3946419		12		+	AAGATCCGAAAACATTACCAACACCAGAGTCCATCATGCCG
3946519		1		+	ACAGGATTAAATAATTACAGATGAAAAGCTAAAATAATTTA
3946519		2		-	TAAATTATTTTAGCTTTTCATCTGTAATTATTTAATCCTGT
3946525		11		-	CGGCTATAAATTATTTTAGCTTTTCATCTGTAATTATTTAA
3947315		1		-	AATTTCGATAATTAAAGATTAGTGAAAAATTACAGATAAAT
3947325		1		-	TGATCTATTAAATTTCGATAATTAAAGATTAGTGAAAAATT
3947621		1		-	TTACGAGTACATAATTTCCGTTCACTTTATACCATTTTTGA
3947844		3		-	TGTCGGAACCAATGTACATAATGCTGGGTATTATTATGTGA
3948264		1		+	CGTGAAGGAATGGATTTTCAGCTTACAGGCGAAGTTCGTTC
3948271		5		-	ATCTATTGAACGAACTTCGCCTGTAAGCTGAAAATCCATTC
3948453		1		-	TCTTCGTTAGGTAAACCTTGTTGCTCACCTAAAAAGATTAA
3948528		1		-	GTTGGGTGTGTGGTTTGGTATTGTTGAATATAATAATCAAG
3948718		1		-	TAACCCGCCGACATCTTGAATATGTGCCATACGAACTTCTT
3948805		1		-	AGCGAACTGGTTAATTTCTTGTTCTAAACGCTCACGTGAGC
3948980		1		+	CCAAATTCTGCAATTTCTAGAAGAAAAGGCCAAACAACAAG
3949031		1		-	CTAAGAACCAGTGCGCGGTACGGGTGGTTAAAACGAACAAT
3949206		1		-	TAATTACCTTTATGGTTGTACTTTTTAGACTAAGCTTATCT
3949206		4		-	TAATTACCTTTATGGTTGTACTTTTTAGACTAAGCTTATCT
3949302		7		-	ATAATATTTATAAAAAGATATTTAAGTATGTGTAAATAAAA
3949373		1		+	TTTATCGCCGAAAGTTTTTAGCTTTTTTTTGTATAAATAAA
3949389		1		-	AAATAAATATTCAGTCTTTATTTATACAAAAAAAAGCTAAA
3949508		17		+	CATGGCACTTTTTAATTCCACTTCATGGGCAAAATATTCAG
3949736		5		-	AAACACTTCCTACATTTAGGCCTTCAAGTAATTGAGGTCCT
3949829		1		-	CTTTTGGTGCAGCAGGTTGATTTGCAACATAAACTAAATTT
3949843		1		-	CAATAACGCTTCTGCTTTTGGTGCAGCAGGTTGATTTGCAA
3949874		3		+	AGCGTTATTGGTACAAAAAGATTCTCCAATCCAGTCTATTA
3950209		6		-	TGTCTGGTTTAGCGTTTGTACAACAGTGTTCAGAACTTTTG
3950697		9		-	AAATAGTTTTTGCTGTTTGGCAATCGCGAAGTTAATCGAAC
3950917		4		+	GGCCTCAGCAATTTTAGTTCCCAAAAACTCACAACTAAAAC
3951213		1		-	TTGCTTAACAAAATTTGGAGCGGCTAAGTAAAAGGTATAGT
3951255		1		+	ATCCAAAAGCTGTTCCAGGACTCATCAAGCAGATCAATCAA
3951509		1		-	CTATATATCTATTGAAATTACTTGGCACCCCAAACAGCTTG
3951598		6		+	CGCTATTTAGGTACAAGTAAAGGCGCTCGTCAGGTTGACCA
3951860		3		-	TAGTTCTGCTTCATCACCACCAGTCACTAAGTTGAGTAGAA
3951934		8		+	CGTTATCAAACAGCCAATGAATACGTAAAAATCTGGCGTGA
3952601		3		+	TCCCATTATTACCAATCGAGACCCGAGCTAAACTTGCTCAG
3952888		3		-	CCAAAGCTCGCCGCTAATGAGTAGATGCCAAAAAGCAGAAA
3953382		8		-	ACCACATCAGTTTGCAAAAACTCTCGTGCATTCATAGTCAT
3953390		8		-	CGACCAGAACCACATCAGTTTGCAAAAACTCTCGTGCATTC
3953652		1		-	TAAGATCTTCAAGAACTTTAACTTCACCATAAAACTTATAA
3954316		1		+	GTACTCGATGCCGTTTTAGCCACTTAAGGTTGAGATGAGTA
3954335		2		-	TCGGTTGAATGGTTCTCATTACTCATCTCAACCTTAAGTGG
3954513		7		+	ATAACTATCCGTTTTTTCACTAAAAAAGTGAGACACCTGTG
3954736		3		+	AGTCGAATATTTTCTATTACTATGAAAATAAAGAGTCTTTA
3954743		3		-	CCACATATAAAGACTCTTTATTTTCATAGTAATAGAAAATA
3954939		2		+	ATTCAAGGGGCACCGCATATTTTGCCTATACTGAAAGGGCC
3955273		2		+	ATAAAGTGCTAAAAGCTTTTGTGCACCCAATAATAAGTTTT
3955717		8		-	GTATCGAAGTCCATTACAGTGGTATTGGTAAGATCAACGCT
3955837		1		+	AATCAGAATTAACAAAATTAGAAAGTAAGTATAAATCAGGT
3955838		5		+	ATCAGAATTAACAAAATTAGAAAGTAAGTATAAATCAGGTG
3955932		8		+	CAAACATGGAGAGAAGAATAGTTTGCCACTGTATGCTCCGG
3956063		1		+	GATGACCTAAATTAAATAAAGCCAAAATAAACACACCAAAT
3956083		1		-	TGGTGGGGTTTAACCTTCCCATTTGGTGTGTTTATTTTGGC
3956141		1		+	TACCTGTCTTTGCATGACGAAGTGTTGTTAAAATCGCAAGG
3956249		1		+	GGGCCAACTCAGGAAAGCCAACATTTACAAATACTCTTTGT
3956540		2		+	CACAAGCAACCACCGGTAAAAGCCAAATTGCAGTCATGGTA
3957155		3		+	GAAAAATACCTGAGTAAAAACACAACAACAAGACGAATCTG
3957444		5		+	CGATGCCCCACCTCGTATTAATTCATTACGGGAAAAAGTTG
3957567		5		+	TGCAGATTTATTAAAAGACAAATTAAATGCTCAAGCTTTGG
3958330		2		-	CCGGCAGGTTTAGCGTGGCTTTGTAGTCCACTGCATTTTCA
3958425		6		+	AAGAGTGGTATACCGACAACATTTATCAGCAGATTCGTGCA
3959104		4		+	CGAAATTGAATATCAATTGGTACAAGTGACTACTGAACGTG
3959226		1		+	CTGACTTTACTGGTTCAGCTCTCGAAAACCTTACCCTACAA
3959340		3		-	TTTATAGTCATCTGCACCGTGGCCAGGAGCAGTGTGTACCG
3959560		1		-	GTGTAGCACGGAAAATAATCGGAGTCTTATGACGCCAGCAG
3959638		14		+	TGACGGTGCGCTTAATGCCATTGAAAACGATATCGAGTTTG
3959810		1		-	TCGATAAGTTTGGCAACTTCTTCGATGAGCTCAGGCGTACG
3960002		2		-	TGTTGGTCTGAACCTTCTAAATATAAGTCAGCAGGACTTTC
3960257		1		+	ATTGCAGCATCGAAAGAAATCTTTAGCCGTGTAAGTGATAG
3960374		7		+	GCAGTAGATGATCTTATTGCTCTTGATCAATACATCTTGCA
3960917		21		+	CTCCGTTTTGTTCTTATTACTTCGCAAGTAGTAGTACATCC
3961158		4		-	CAAATGAGGTTGTGAGGATAAAACTGGAATAAGCCTTTTTT
3961365		1		+	CAACGCTATTTCTTCACATCTTTGGCAGGCTTAGTTTCAAT
3961375		1		+	TCTTCACATCTTTGGCAGGCTTAGTTTCAATACTTTTTGTA
3961813		1		-	AGTAATGCTTTCTCAAAGCCTGGTAACAAGTTACCGTCGCC
3961981		19		-	CCAAATAAAGTTGCTTTTGCTTTATCTTCAAACTCGATCAT
3962546		3		-	TAGTCCAGTGCATTTTTTAAAGCTGGGCTATAACCGTGGTT
3962787		2		-	AGACAAATGATATTTCTGTAGTTTCTCAACAATTGATTGAA
3963239		5		+	GCATCCAAAAATGATTTGTAGTTCTATATTTAAATAATTCT
3963435		1		+	GTTCGGGAAGGGATCAGGTGGTTCACTCTTGCTATGGTCGC
3963737		2		+	CGTCCTAGTCTCGAACGGCTCTTTAGAGGACATAAAGTCCT
3963826		2		-	GCCAGTCGCATCGCCGGGTAGCTATGTTCGGAAGGGATAAC
3963891		3		+	CGTCCACTCTGGTCCTCTCGTACTAGGAGCAGATCCTCTCA
3963949		1		-	CTGGGTTTAGAACGTCGTGAGACAGTTCGGTCCCTATCTAC
3964443		1		-	TTGACACTGAACTTTGACCTTACTTGTGTAGGATAGGTGGG
3964593		1		-	GAAATTCCTTGTCGGGTAAGTTCCGACCTGCACGAATGGCA
3964612		1		+	AACTTACCCGACAAGGAATTTCGCTACCTTAGGACCGTTAT
3964895		1		+	AGTTCCTTCAGCAGAGTTCTCTCAAGCGCCTTGGTCTACTC
3965182		2		+	ATTTTCCCATCGACTACGCCTTTCGGCCTCGCCTTAGGGGT
3965358		1		+	ATCGGCTTACAGAACGCTCCCCTACCACGTATACAAAGTAT
3965379		1		+	CTACCACGTATACAAAGTATACATCCGCAGCTTCGGCACAT
3965507		5		+	ACCTCCTAGCTGTCTATGCCTTCCCACATCGTTTCCCACTT
3965507		1		-	AAGTGGGAAACGATGTGGGAAGGCATAGACAGCTAGGAGGT
3965948		1		+	CCTATACGGTTAACCTCGCTACTGAATATAAGTCGCTGACC
3966106		2		+	ACTGGTTCACTATCGGTCAGTCAGGAGTATTTAGCCTTGGA
3966152		2		-	TAGGGCGAGGCACGTGAAACCTTGTCTGAATATGGGGGGAC
3966296		1		-	AAATCAATTGAGATTCCCTCAGTAGCGGCGAGCGAACGGGG
3966329		1		+	ATTGATTTCTTTTCCTAAGGGTACTGAGATGTTTCACTTCC
3966367		1		-	TTGCAACATGAATACATAGTGTTGCAAGGCGAACGAGGGGA
3966506		1		-	TTAAGTGCATGTGGTGGATGCCTTGGCAGTCAGAGGCGATG
3966606		1		+	TTCAGTTTAGAGCACTGTGCACTTAAGCACCGTACAGCTTC
3966685		1		+	TTTGCTAGTTCTCAATTCATCTAGATTAATTGCTTAACCTA
3966901		2		+	GGAGACTAGGAGAGTCGAACTCCTGACCTCCTGCGTGCAAA
3967043		1		-	AGAGCACACGCTTGATAAGCGTGGGGTCACAAGTTCAAGTC
3967074		1		-	ATGTATCTGAGGGTCTGTAGCTCAGTTGGTTAGAGCACACG
3967139		2		+	TTCTTACCAATCGTCAATCTTTCGTTAAGGAGGTGATCCAG
3967277		2		-	CTTGTACACACCGCCCGTCACACCATGGGAGTTTGTTGCAC
3967294		1		-	TGAATACGTTCCCGGGCCTTGTACACACCGCCCGTCACACC
3967523		3		-	GGAACTTTAAGGATACTGCCAGTGACAAACTGGAGGAAGGC
3967592		2		+	GGGTTGCGCTCGTTGCGGGACTTAACCCAACATCTCACGAC
3967832		2		+	CTTATCGCGTTAGCTGCGCCACTAAAGCCTCAAAGGCCCCA
3968090		4		-	CGTGCGTAGGCGGCTTATTAAGTCGGATGTGAAATCCCCGA
3968179		2		-	ACTCGCAGAATAAGCACCGGCTAACTCTGTGCCAGCAGCCG
3968190		2		-	TAGTGGACGTTACTCGCAGAATAAGCACCGGCTAACTCTGT
3968255		2		+	CTCCTCCTCGCTTAAAGTGCTTTACAACCATAAGGCCTTCT
3968271		2		+	GTGCTTTACAACCATAAGGCCTTCTTCACACACGCGGCATG
3968355		1		-	CACACTGGGACTGAGACACGGCCCAGACTCCTACGGGAGGC
3969100		4		+	AAAATTTTTAATCTTTATATCTACTATTTTTATAGGCTGTT
3969928		4		-	GATGAAGCTAAAATATATAGTCATAAGTTAAGACAAAATGG
3970104		3		+	ATCAGTATTTGTTAAGACTAGTCCTTCGTTATAAGCATAAA
3970510		1		+	TTGTTAGGGGCAGGATGATAATGTCTAGCAAAGATAGTCCC
3970580		2		+	CTAACTCAATATCAGTTGGTTTTTGGCGTATGGCCTGCATT
3970640		3		-	GGGGAGAGTGGGATTTATTGGTTCAGACCCAATTGAATCAA
3970828		22		+	AGCAATGTTTGAATTTTTTGATTAAATGCTGTCATGCCTGT
3970918		15		-	TTGTATCTTGATTGCATGAGTTGTATGCGAATATAGTCAAA
3971402		1		-	AGAGACTTATTGCTTTGGGGCTTTTTATATAGAAGTGGTAT
3971483		6		+	GAAAAATGAGTAGCAGCTCATTTCATATATGTATCGGCATC
3971799		1		+	TTCATGATAGCTTTCCTTTCATTACGACAAACATTTAAATG
3971942		1		+	TTATTAAAATTACTTTCTTAAATCAACTATATTATTTTATA
3971970		2		-	TAAACAAGTGCTTATCTATAGTTTCATTTATAAAATAATAT
3972010		2		-	ATATCTGTCAAATAGAGAAAAAATAAAAAATTGATAAAATT
3972053		1		+	TCAAAATATTTCCCTTTATAGAAACGCAATACAAGTTGCGT
3972054		13		+	CAAAATATTTCCCTTTATAGAAACGCAATACAAGTTGCGTA
3972194		7		+	ATTATGGCCACTGCATTTCACCTTTTACCACTTTAGCGCCG
3972700		1		+	TGAGTATCCTGAATATGCTTTACTGTTTCCGGCGTAGCAAT
3972761		6		-	CGACCCGGATTATTATTTCGGCTTAGATGTATTTAAACAGT
3973120		8		-	CTATTATTACAATATATGCAACAGTTTATCTTAAATTAGTG
3973193		7		-	GCTTTAGTTAAATTACCGTGTTGTGCAATAGAAACAAAGAC
3973561		4		-	GAGTAATCCGTAGTGCCAAGTCCACTTGTGCATCTATAAGA
3973751		2		+	CAATTCTGGACACTTTTTGATAATGAACAACAACCTCAGAA
3973874		1		+	TTGCCTACATTATTAGTTGAGAGAGATTTAAAAGAAAAACG
3974018		6		+	TTTATGATCGAAAATTTAGATTTTTACTTAAAACCGCAAAA
3974031		2		-	TTAAAGCTTTTAATTTTGCGGTTTTAAGTAAAAATCTAAAT
3974578		1		+	TAACCTTAAAGTCACTTTTAACGACTCTTGAGAAATTTGGC
3975137		1		-	GTACTGCTTGATCTTCATAACGACGACCAATTAAACGCTTG
3975946		3		-	TTTTTGTTGTACAAGTGGCATACGAGACTGACCACCAACTA
3976170		3		-	GAGAACACTTGTGATTTCTTCGCAGGAATCGTTGTGTTTTT
3976464		8		-	TCTTCAGCATTTGCTTCTGCATCTTTAATCATCGCTTCGAT
3976500		4		+	GAAGAAGACCGTAAGTTTGAAGAACTTGCAAAAGCTCGTAA
3976896		3		-	TTGTTACTTTTTGTAAATAATAAAAAACCGCGCTTTCGCGC
3976929		8		+	AGTAACAATAATATTTTTTATATATTTTCATGAACTTAGTG
3977099		1		-	AAAATGACCAGAGATAGCGATTGTTTTGTGAAATTGCTAAA
3977221		1		+	GGTGGGGAATAAGTTTATACTTCAGTATAAGCTTACAGGTA
3977431		17		-	GTCCAATACTAAATTAATAGTAAGCTCTGCTTGAGAATCAT
3977465		7		-	TATTTTTTCTTTCATTTTTAGTAGCTTGTTGGTTGTCCAAT
3977722		1		+	AGTTAAGCCAGCTTTCGTTAGAATTACAAACAAAGTTTTCT
3978080		2		+	TCTATTGGCTACATTATATGGTTCAAATGACGAAAATCATT
3978112		3		+	AAAATCATTAAAACTAACTGATTAAATAAACTAAATAAAAT
3978952		4		-	TACATCAGCTTGGGCATTTTGCTTAAACTGATTTAATGATT
3979258		4		-	TTACAACCACAATAACATGACTTTGACATGAATTTCGATGT
3980085		1		-	TGGCTCCAGCAGGACCAAGTGGACCAGTATTTTTAGTATTT
3981105		1		+	TTTTTCAGAGAGAAATCGTAAATTTGAATTCATAATTACTT
3981120		1		-	GAAATGAATTTAAAGAAGTAATTATGAATTCAAATTTACGA
3981225		2		-	TTTGAATTTAAATTATAGGGCAGATTTTGAATTTAAAAATT
3981246		1		-	TTTTAAATTTAAAATGAAGTTTTTGAATTTAAATTATAGGG
3981462		5		+	ACGACATACATCTTTTTAAATTCAAAACAAACACAAGCTGG
3981595		2		+	GGTTTTTAATATTTTTTTAAATTTAAAAGACAAAAAAAAGC
3981603		6		-	TTCGGATCGCTTTTTTTTGTCTTTTAAATTTAAAAAAATAT
3981710		1		-	ATGAATTGACGAATTTATGCCGTCAGTTAGCGAAAATTTTG
3982258		1		+	ATTTCACAAAGCTTTCAGCCACTAAACTTTTTGCAGGACCA
3982347		3		+	TGACCTTTGCCATCATATCCGCCAGTTGCAGTCTTAAGTAC
3982529		2		-	ATGTAGATGTGTTAACACAAACTAAAACACTGCACCCTCCC
3982571		1		+	TGCAACAGGTGTATTTTCAAACTCAAGACTGAAAACATCAG
3982571		4		+	TGCAACAGGTGTATTTTCAAACTCAAGACTGAAAACATCAG
3983351		4		-	ATTGGCCTCATCTTTTTCTCTCATGCTTGGCTTGGTACAAG
3983485		4		+	ATTTCATATAATTTTACTGGCTTCTAAATACAAAATAGACA
3983552		5		-	TGGTGTTGCTATTTAAGCAGCCGTTCAAGCTAGACTATGTT
3983781		17		-	GTTCTGTTAATTATTTCTAACTGTTTTATGACACTTGCATG
3983994		7		-	ATTTGCCAGCAACGATAGCAAGGCTCAACTGGAAAAGATAG
3984494		16		-	CACTAAAACCAAGTGGAACACCGCCAATTAAAAAGCCCGGG
3984753		10		-	TCAAGTACTTCATCAATATGAGTTTCGGTAATTGGCGCAAT
3985488		1		+	ATGATTCAATAAAAAACGGGTTTCAAATTGAAACCCGTTTT
3985501		4		-	ATAATTAAACTAAAAAACGGGTTTCAATTTGAAACCCGTTT
3985599		4		+	TAACGTATAGACAATACCCATCGCAAACACGCTATATCCCA
3985609		4		+	ACAATACCCATCGCAAACACGCTATATCCCACGTTATTACA
3985678		1		+	GCAGTAATAGGATAAAACCATTTAGTAATTCCAGATAAGCA
3985693		1		+	AACCATTTAGTAATTCCAGATAAGCACTGAAACTCGTAAAG
3985961		2		-	TGTTTTTTTAATGATTGGCGGATTAATATTGATGTTTGCAA
3986593		1		-	TTATTCGATTTAATTTTTGTGGTCGCGATTGCAACAGCAGG
3987419		1		-	TTAAAGGCGTACCATAAACATTCCAGAAGTAATAACCGGCT
3987517		15		+	TGATTAAATAACCTCTAGAGCTTTTATGTAGTAAAACCACC
3987558		16		-	GAATGGCAGATTTTTTTGTATTACGCAACTGAACTTCATGT
3988002		17		-	GTTTGTTGTAGGTAAAGCCATAAACCACCACCAAATAAGGC
3988071		2		+	ACCATGGAATACTTTGCAGGTTACTTACTCGAAAAGTCCCT
3988454		6		-	CGTCTGAAGCTTCAACCAAAATCAAAACTAGAAATAACGGC
3988655		1		-	CAAGCAATAACATTTTTGCACCAATGAACAATAAGATAATG
3988790		6		-	TTACATGTAGATGCCTTGTTGTGATGAATTAGGACTGCAAT
3988872		12		+	AAAAAACAGATTAATATCATATGCCAACCTAAAATTTATCT
3988872		23		+	AAAAAACAGATTAATATCATATGCCAACCTAAAATTTATCT
3988962		5		+	AACATACTTATTAAAATGTGTGGAGTCTCATGCGTTCTAAA
3989054		5		-	TCATATTGGTTGTTATATACGTCTTGTACTAAAGGACCATC
3989103		2		+	GCGACTGGAATAATGAAACATGTAAACAAGAAAATAGCTCA
3989500		10		+	TGAGTTTACTCTTAAACAGATTGAACAACTCGAAGATGCGG
3990081		1		-	TGTTTGTGGGTGGATATATTGAGAAAATGCTTCTTCCCAGA
3990188		6		+	CGTTATCCCAATCATCCATTATTGGTTGAAACCCATACCTA
3990198		3		+	ATCATCCATTATTGGTTGAAACCCATACCTATGACCCGCAA
3990391		4		-	CAAGAGTAGGTAGTTGTCCTGAAAATAATGGGGTGTCTACC
3990526		2		-	AGTGCTTTTTTAAATCTCTATTCGCTTATTACTCGACAAAA
3990658		1		+	TTAGAACAAAAATTCAAAAATATAATGATTTAACTCTATGT
3990673		2		-	TAAAAAATTTAAAATACATAGAGTTAAATCATTATATTTTT
3990859		5		+	GCCATGCCGTGTAACAGCAGTTTTGAAGCAAAAGATTGGGA
3991064		3		-	ATGATAAGGACACACAATCTCCTCACCATCGACCCAACCTT
3991259		1		+	CCAATATTCCTGTGTTAGATACTTGGGATGATGCAGAACAT
3991262		1		-	TTGATGTTCTGCATCATCCCAAGTATCTAACACAGGAATAT
3991616		1		+	TTTTAAATGCTTGTTGTCCTATCTCAAGTAATAAAACCCGC
3991973		8		-	TTGGCTCAGAGACAGTTTGTTGAATATCTAAAAAACGACCA
3992236		1		+	GCTGGCTTAATACTTATACTTTCCCAACTGAAATCCAGTTT
3992253		5		+	ACTTTCCCAACTGAAATCCAGTTTCAAGACAAAACATATGC
3992569		2		-	CTGCCCTGCTCTTTCTAATTGCTCAGGCGTAGAAGTCGGCG
3992779		3		-	AGCCGATTGTGTATCATGCATACATTGCCATTCTTCATCTT
3992794		2		-	TGGGCAAAATGCGATAGCCGATTGTGTATCATGCATACATT
3993011		9		+	AGCGCTTTATCATGCAACCCTAGGCGGAGCAAAAGCACTCG
3993881		2		-	TTCAAAACCTAAAAATTTAACTTCTAAATCAATTTCACGGC
3993909		1		-	CATAACCAACAATAAATTTATCTTCAACTTCAAAACCTAAA
3994273		4		+	TGTTACTACTTTAATTGGTATTGCAGGTTCACTTCTAGCCA
3994459		2		+	ACCGAACGGTGCTTTTTTTAAGTCATTTTATAAACCTAACT
3994467		2		-	TTGGAAAGAGTTAGGTTTATAAAATGACTTAAAAAAAGCAC
3994724		21		+	ACAATAGACTGAGGTTTTAAAGGATAGATAAAAGTGTAAAT
3995105		5		+	TCCCGAACAGTATCTACATTAGCGAAACTCAAACTTGTAGT
3995567		1		+	TCATTAAGCCAAAAGACCACTTTGCAACTAAAATAGCACCT
3995573		39		-	AATTTTAGGTGCTATTTTAGTTGCAAAGTGGTCTTTTGGCT
3995574		8		-	GAATTTTAGGTGCTATTTTAGTTGCAAAGTGGTCTTTTGGC
3995844		2		+	CCAGGCACAAATCAAGTTAATAACTAAACCTAAAATTGCAA
3995844		1		+	CCAGGCACAAATCAAGTTAATAACTAAACCTAAAATTGCAA
3995858		51		-	TGAAGCTATTCCAATTGCAATTTTAGGTTTAGTTATTAACT
3995885		6		-	ATTTAACCCGGTTGAAATTTTTTATAATGAAGCTATTCCAA
3995930		2		+	GTTGAATTGACTGAAAAGCCATAAAAATAGCCACAACCATC
3996220		2		-	TCACGTCATCATCAACATCAGTTTGATGAAGGAAATCCACT
3996325		7		+	AGAGAAAACAGATGAGTCACATTGGTCAGGATAAAAAAATT
3996355		1		-	TTGCCCTTTTAGTCGTTTTACACGATTAACAATTTTTTTAT
3996550		7		-	TCTTTTTAAAACTTTTAAAAATTCATCTAGCTCATTTTGAT
3996661		5		+	GAACGAACCAAAGATTTTGCCTAATAGGTCATCGGCACTAA
3997010		3		+	ATTAACATGAGACGACGTGGTTCAATATGTTCGGAAAAGTA
3997028		4		-	TTAAAACTGGCTCAAGAATACTTTTCCGAACATATTGAACC
3997336		7		+	CGCAATAACAACCTGTAGACCTTCACGGAGTAATTGCCCTT
3997496		4		+	TGCAGACGTAAATGAATCAGTTTTTCTAAAACTGTATTAAT
3997774		3		+	ACCGGTAAAAGAATGTGGATTTGGAAAGCACAAGACAATGC
3997811		2		+	ATGCCTTCATCCATAATACTTCCATCAGTATCATAAAACTT
3997895		3		-	CGCTTATCGGGACCTAAGGCTTATGATATTGCTCAAAAACT
3998535		2		-	TGCACCAGAAATGCAACGCATGAAAGAAGAATTCGGTGAAG
3999917		5		+	CATGATGCGTTTGAGAATCTATTTGATGAAACGAAATAAAA
4000725		1		+	TGGTTGGAAAGTACGTTTCATATCGAAACTCCCAAAAATGA
4000851		13		-	AGAAAAATAGGCTAAATATAAAGAGAAGATAAAAAGTTAAA
4000981		11		-	TTTAAATTCAAATATACCAAATCAAAACCAACTTCACATCA
4001211		3		+	GATAATTTATCCACAGGATGTGCAAAAAGTTATTCACAATT
4001233		7		+	CAAAAAGTTATTCACAATTGATTTTGAATTTAAATTTATTC
