## Supplementary data 2 for "H-NS is a bacterial transposon capture protein" (part 1 of 3)

### Sheet: WT empty plasmid 10 kb matrix
	bin start	0	10000	20000	30000	40000	50000	60000	70000	80000	90000	100000	110000	120000	130000	140000	150000	160000	170000	180000	190000	200000	210000	220000	230000	240000	250000	260000	270000	280000	290000	300000	310000	320000	330000	340000	350000	360000	370000	380000	390000	400000	410000	420000	430000	440000	450000	460000	470000	480000	490000	500000	510000	520000	530000	540000	550000	560000	570000	580000	590000	600000	610000	620000	630000	640000	650000	660000	670000	680000	690000	700000	710000	720000	730000	740000	750000	760000	770000	780000	790000	800000	810000	820000	830000	840000	850000	860000	870000	880000	890000	900000	910000	920000	930000	940000	950000	960000	970000	980000	990000	1000000	1010000	1020000	1030000	1040000	1050000	1060000	1070000	1080000	1090000	1100000	1110000	1120000	1130000	1140000	1150000	1160000	1170000	1180000	1190000	1200000	1210000	1220000	1230000	1240000	1250000	1260000	1270000	1280000	1290000	1300000	1310000	1320000	1330000	1340000	1350000	1360000	1370000	1380000	1390000	1400000	1410000	1420000	1430000	1440000	1450000	1460000	1470000	1480000	1490000	1500000	1510000	1520000	1530000	1540000	1550000	1560000	1570000	1580000	1590000	1600000	1610000	1620000	1630000	1640000	1650000	1660000	1670000	1680000	1690000	1700000	1710000	1720000	1730000	1740000	1750000	1760000	1770000	1780000	1790000	1800000	1810000	1820000	1830000	1840000	1850000	1860000	1870000	1880000	1890000	1900000	1910000	1920000	1930000	1940000	1950000	1960000	1970000	1980000	1990000	2000000	2010000	2020000	2030000	2040000	2050000	2060000	2070000	2080000	2090000	2100000	2110000	2120000	2130000	2140000	2150000	2160000	2170000	2180000	2190000	2200000	2210000	2220000	2230000	2240000	2250000	2260000	2270000	2280000	2290000	2300000	2310000	2320000	2330000	2340000	2350000	2360000	2370000	2380000	2390000	2400000	2410000	2420000	2430000	2440000	2450000	2460000	2470000	2480000	2490000	2500000	2510000	2520000	2530000	2540000	2550000	2560000	2570000	2580000	2590000	2600000	2610000	2620000	2630000	2640000	2650000	2660000	2670000	2680000	2690000	2700000	2710000	2720000	2730000	2740000	2750000	2760000	2770000	2780000	2790000	2800000	2810000	2820000	2830000	2840000	2850000	2860000	2870000	2880000	2890000	2900000	2910000	2920000	2930000	2940000	2950000	2960000	2970000	2980000	2990000	3000000	3010000	3020000	3030000	3040000	3050000	3060000	3070000	3080000	3090000	3100000	3110000	3120000	3130000	3140000	3150000	3160000	3170000	3180000	3190000	3200000	3210000	3220000	3230000	3240000	3250000	3260000	3270000	3280000	3290000	3300000	3310000	3320000	3330000	3340000	3350000	3360000	3370000	3380000	3390000	3400000	3410000	3420000	3430000	3440000	3450000	3460000	3470000	3480000	3490000	3500000	3510000	3520000	3530000	3540000	3550000	3560000	3570000	3580000	3590000	3600000	3610000	3620000	3630000	3640000	3650000	3660000	3670000	3680000	3690000	3700000	3710000	3720000	3730000	3740000	3750000	3760000	3770000	3780000	3790000	3800000	3810000	3820000	3830000	3840000	3850000	3860000	3870000	3880000	3890000	3900000	3910000	3920000	3930000	3940000	3950000	3960000	3970000	3980000	3990000	4000000
bin start	bin end	10000	20000	30000	40000	50000	60000	70000	80000	90000	100000	110000	120000	130000	140000	150000	160000	170000	180000	190000	200000	210000	220000	230000	240000	250000	260000	270000	280000	290000	300000	310000	320000	330000	340000	350000	360000	370000	380000	390000	400000	410000	420000	430000	440000	450000	460000	470000	480000	490000	500000	510000	520000	530000	540000	550000	560000	570000	580000	590000	600000	610000	620000	630000	640000	650000	660000	670000	680000	690000	700000	710000	720000	730000	740000	750000	760000	770000	780000	790000	800000	810000	820000	830000	840000	850000	860000	870000	880000	890000	900000	910000	920000	930000	940000	950000	960000	970000	980000	990000	1000000	1010000	1020000	1030000	1040000	1050000	1060000	1070000	1080000	1090000	1100000	1110000	1120000	1130000	1140000	1150000	1160000	1170000	1180000	1190000	1200000	1210000	1220000	1230000	1240000	1250000	1260000	1270000	1280000	1290000	1300000	1310000	1320000	1330000	1340000	1350000	1360000	1370000	1380000	1390000	1400000	1410000	1420000	1430000	1440000	1450000	1460000	1470000	1480000	1490000	1500000	1510000	1520000	1530000	1540000	1550000	1560000	1570000	1580000	1590000	1600000	1610000	1620000	1630000	1640000	1650000	1660000	1670000	1680000	1690000	1700000	1710000	1720000	1730000	1740000	1750000	1760000	1770000	1780000	1790000	1800000	1810000	1820000	1830000	1840000	1850000	1860000	1870000	1880000	1890000	1900000	1910000	1920000	1930000	1940000	1950000	1960000	1970000	1980000	1990000	2000000	2010000	2020000	2030000	2040000	2050000	2060000	2070000	2080000	2090000	2100000	2110000	2120000	2130000	2140000	2150000	2160000	2170000	2180000	2190000	2200000	2210000	2220000	2230000	2240000	2250000	2260000	2270000	2280000	2290000	2300000	2310000	2320000	2330000	2340000	2350000	2360000	2370000	2380000	2390000	2400000	2410000	2420000	2430000	2440000	2450000	2460000	2470000	2480000	2490000	2500000	2510000	2520000	2530000	2540000	2550000	2560000	2570000	2580000	2590000	2600000	2610000	2620000	2630000	2640000	2650000	2660000	2670000	2680000	2690000	2700000	2710000	2720000	2730000	2740000	2750000	2760000	2770000	2780000	2790000	2800000	2810000	2820000	2830000	2840000	2850000	2860000	2870000	2880000	2890000	2900000	2910000	2920000	2930000	2940000	2950000	2960000	2970000	2980000	2990000	3000000	3010000	3020000	3030000	3040000	3050000	3060000	3070000	3080000	3090000	3100000	3110000	3120000	3130000	3140000	3150000	3160000	3170000	3180000	3190000	3200000	3210000	3220000	3230000	3240000	3250000	3260000	3270000	3280000	3290000	3300000	3310000	3320000	3330000	3340000	3350000	3360000	3370000	3380000	3390000	3400000	3410000	3420000	3430000	3440000	3450000	3460000	3470000	3480000	3490000	3500000	3510000	3520000	3530000	3540000	3550000	3560000	3570000	3580000	3590000	3600000	3610000	3620000	3630000	3640000	3650000	3660000	3670000	3680000	3690000	3700000	3710000	3720000	3730000	3740000	3750000	3760000	3770000	3780000	3790000	3800000	3810000	3820000	3830000	3840000	3850000	3860000	3870000	3880000	3890000	3900000	3910000	3920000	3930000	3940000	3950000	3960000	3970000	3980000	3990000	4000000	4010000
0	10000	2714	967	614	531	366	272	305	279	228	397	239	257	236	312	235	208	203	197	203	167	128	135	132	179	204	146	156	109	115	126	146	124	113	126	113	104	99	122	120	93	86	94	88	82	70	75	63	78	36	59	69	55	58	50	39	52	60	50	56	59	49	45	37	46	26	43	35	31	25	48	33	22	32	42	36	27	39	23	22	32	39	29	30	24	33	25	17	2	32	21	21	37	31	30	27	24	28	23	10	18	17	28	19	23	21	23	20	15	22	18	23	20	25	31	16	19	27	20	24	24	22	20	16	13	19	10	18	21	13	16	11	15	14	17	20	16	10	14	7	16	8	18	13	10	20	16	8	15	18	13	10	9	9	8	10	7	5	13	9	11	13	14	6	12	9	8	14	11	14	11	6	7	15	6	12	11	7	7	7	7	5	9	13	11	15	16	14	11	13	12	13	13	20	25	13	10	15	11	14	0	0	0	0	0	0	18	18	9	14	14	7	16	8	8	16	12	9	11	9	12	13	7	4	8	4	3	4	11	8	5	9	8	19	7	15	11	13	17	12	16	11	16	13	15	17	17	15	15	13	17	18	13	11	18	14	14	15	11	16	15	20	17	14	18	19	11	22	14	22	19	13	24	14	15	27	15	14	19	16	14	17	20	20	18	23	20	22	21	22	21	9	19	17	17	21	30	15	23	30	19	17	19	23	26	13	21	18	19	14	24	22	23	27	26	25	28	20	23	30	29	28	34	29	31	38	37	52	32	29	38	46	28	30	42	44	41	44	28	53	45	56	50	30	51	42	48	30	54	52	61	36	66	45	55	60	82	43	57	72	76	84	81	52	78	82	70	102	83	87	99	101	70	107	113	108	89	106	130	96	88	81	121	112	118	145	100	145	126	121	123	169	196	200	229	232	213	172	376	517	915	503
10000	20000	967	1628	444	312	249	180	183	163	164	215	192	173	150	229	177	115	149	149	126	140	92	111	95	103	124	96	110	90	90	109	70	87	79	82	91	79	88	101	88	81	84	68	66	64	54	59	50	59	38	56	58	44	37	36	47	44	36	41	48	44	27	39	43	29	31	38	31	30	34	28	33	33	28	38	16	26	39	18	26	39	41	34	19	26	30	26	27	7	26	20	9	17	24	18	29	16	22	18	17	15	15	19	14	17	27	15	17	22	14	16	13	20	19	24	23	23	20	20	28	14	13	19	18	12	20	15	12	12	14	7	10	13	14	18	8	21	13	10	14	9	16	17	15	11	12	9	13	19	13	10	14	9	9	6	2	10	6	13	11	9	14	4	8	14	15	7	11	7	8	9	9	8	4	6	9	12	5	8	5	4	8	12	7	11	11	17	16	15	9	14	15	10	12	6	15	19	20	15	11	0	0	0	0	0	0	10	12	15	24	11	7	16	5	5	17	13	9	13	16	13	9	8	10	7	17	10	8	9	9	4	13	15	10	12	17	9	12	14	11	12	16	10	13	9	11	16	9	14	10	15	8	16	14	21	13	15	11	12	12	14	21	22	26	10	17	17	14	23	15	14	21	13	14	15	20	20	16	24	20	19	19	17	23	30	23	24	15	18	16	13	23	20	16	19	22	19	21	26	21	19	14	20	20	19	26	17	23	10	10	18	17	11	17	21	28	24	15	28	29	28	36	23	14	27	32	34	32	30	39	32	32	19	38	23	34	38	29	39	32	41	36	34	48	30	44	33	36	33	45	46	38	64	58	53	40	42	43	54	45	49	62	46	39	44	50	47	61	66	59	59	64	64	60	50	79	58	82	73	75	68	52	85	75	74	96	80	96	78	71	88	110	156	107	127	137	128	98	207	190	312	102
20000	30000	614	444	1326	796	447	232	243	209	176	298	193	187	153	211	166	129	177	140	131	107	83	89	88	105	104	91	104	73	72	85	83	80	78	75	70	42	66	65	64	55	73	53	52	70	42	46	43	44	22	56	44	32	26	29	27	35	25	34	27	31	20	33	31	16	16	24	15	16	31	22	25	21	15	24	24	13	23	8	18	16	22	17	9	11	13	15	24	6	15	15	8	19	19	19	14	12	10	9	12	11	11	16	21	13	9	13	12	12	12	9	17	9	12	19	10	8	9	10	13	15	14	16	13	11	11	13	12	14	10	9	7	4	7	7	4	6	5	4	10	7	8	7	14	8	10	6	4	7	8	12	10	11	8	6	5	7	8	7	5	6	6	7	4	5	14	6	8	4	3	4	8	10	5	5	6	3	7	3	6	6	8	7	4	6	7	6	15	8	6	9	11	8	6	7	7	4	8	2	7	0	0	0	0	0	0	9	11	9	4	11	12	5	6	3	6	7	10	6	8	7	7	7	3	7	12	6	11	4	3	7	5	6	4	4	7	7	7	4	4	7	9	8	5	4	10	5	4	8	6	16	11	8	8	11	9	8	9	5	7	13	8	9	4	8	8	8	7	6	10	7	16	12	9	12	12	12	11	17	9	10	6	11	13	11	16	12	7	15	10	13	13	9	17	18	11	13	17	14	17	10	12	12	15	17	15	9	15	11	9	13	15	13	11	14	19	18	16	16	22	16	19	14	13	20	26	12	23	21	26	23	16	16	25	22	38	21	17	29	20	36	33	30	29	18	24	24	18	26	36	32	33	21	29	29	30	33	28	45	31	41	43	40	35	34	40	39	58	48	48	51	44	46	52	68	45	55	55	62	60	57	43	79	57	81	72	55	88	59	66	68	111	127	106	120	94	93	115	187	199	280	88
30000	40000	531	312	796	2642	1290	395	315	264	223	350	252	210	202	282	226	159	211	211	175	145	108	121	115	137	144	130	151	102	103	112	123	113	109	105	90	90	86	103	82	77	86	97	69	61	78	72	59	70	27	48	51	52	39	46	41	41	42	34	37	33	40	26	32	35	30	44	33	35	25	31	34	23	30	27	22	21	29	19	34	37	29	28	23	31	24	16	25	6	16	28	20	23	28	11	29	12	21	22	32	13	14	15	21	19	13	20	21	15	16	25	17	16	21	13	14	20	8	23	17	17	10	24	27	9	10	12	13	12	11	15	13	16	12	15	20	19	8	11	11	9	4	10	17	6	11	14	15	15	18	3	9	12	10	4	11	10	15	11	6	9	9	9	11	11	13	10	7	7	2	9	7	8	8	16	8	14	4	6	6	9	6	3	10	8	15	12	6	6	13	10	12	6	12	8	18	7	10	9	10	0	0	0	0	0	0	14	5	7	13	7	10	16	13	7	9	8	14	10	13	7	9	10	7	8	8	7	5	6	5	6	8	9	11	5	8	9	6	12	3	6	12	13	5	13	12	21	11	6	11	14	12	6	10	14	13	24	9	11	11	14	12	18	10	12	11	18	14	14	17	11	14	14	13	12	11	16	17	18	15	22	11	15	10	15	14	16	10	20	23	23	24	23	18	14	17	11	13	19	18	15	28	30	16	14	22	23	17	16	13	24	22	11	19	20	28	23	16	31	32	29	31	36	19	25	31	39	29	25	31	28	33	15	29	25	33	30	25	32	33	45	26	40	35	34	37	29	31	42	46	35	43	49	46	35	35	40	34	34	48	49	57	50	41	59	40	71	62	52	55	64	63	56	61	74	80	76	65	75	87	68	60	99	76	101	90	90	94	70	87	80	119	142	134	132	125	147	108	208	202	291	100
40000	50000	366	249	447	1290	2506	713	386	312	242	356	275	253	231	230	221	149	224	187	159	149	104	107	102	119	132	127	111	110	106	130	90	121	110	92	84	72	85	71	64	71	82	99	75	72	65	59	60	59	35	48	45	40	29	46	46	44	33	44	33	41	25	37	28	28	39	34	24	19	33	30	36	33	32	25	34	26	27	20	16	22	18	34	20	13	31	17	20	6	22	31	17	17	15	17	22	16	19	24	13	15	17	33	19	18	11	20	20	19	19	10	11	13	12	19	11	15	15	18	15	20	13	21	22	14	12	13	16	12	18	8	15	23	9	10	17	11	8	12	12	20	9	15	12	10	12	12	13	13	15	9	14	12	11	4	12	9	13	8	15	12	8	7	8	4	13	5	9	12	7	9	11	12	7	7	6	8	7	7	9	14	7	14	11	5	8	9	10	11	10	9	7	14	19	6	14	12	17	7	15	0	0	0	0	0	0	11	12	14	8	12	12	9	6	19	7	15	15	8	10	10	10	5	12	9	5	10	9	11	6	11	7	8	14	9	10	11	8	8	9	15	7	9	8	10	5	8	8	7	7	13	8	10	13	10	16	6	8	10	8	15	18	15	15	22	17	16	11	18	11	5	12	25	13	19	20	18	11	13	15	14	19	14	14	8	12	13	7	18	14	13	17	17	18	13	21	24	22	10	14	15	17	20	20	18	16	19	26	10	18	27	26	19	20	23	24	20	14	17	27	25	22	37	29	22	24	23	35	19	19	22	21	11	37	45	31	35	32	26	32	25	33	44	30	34	26	30	24	43	35	47	45	61	45	31	34	40	43	37	46	53	55	34	40	53	52	63	67	47	53	44	62	54	55	76	72	73	58	78	76	54	55	101	86	66	84	91	85	77	84	64	133	181	140	142	109	116	119	186	174	268	71
50000	60000	272	180	232	395	713	1860	888	513	319	442	277	265	219	293	227	173	247	207	182	170	131	125	125	142	157	136	140	137	120	130	110	102	111	129	96	115	101	89	110	85	94	82	86	75	64	63	47	58	39	51	58	47	38	49	66	47	53	48	50	53	34	61	51	24	42	47	41	31	39	44	39	36	40	26	40	26	44	26	37	30	44	27	34	35	38	26	22	11	37	20	26	32	27	31	35	25	16	24	14	17	30	25	23	28	25	21	19	22	26	25	26	23	36	25	25	14	17	24	28	26	22	22	33	14	27	22	24	19	21	21	20	11	13	26	16	28	12	16	14	12	14	21	22	17	20	21	21	11	12	12	17	22	16	18	13	12	18	12	14	13	11	15	19	12	14	17	7	10	7	8	13	18	13	9	18	14	13	5	7	14	10	16	16	13	15	32	22	15	11	18	13	22	12	16	12	14	13	18	15	0	0	0	0	0	0	18	17	19	19	20	17	21	7	11	9	12	13	13	11	14	15	9	17	13	20	12	7	13	13	13	14	12	19	18	16	14	12	14	12	19	11	17	13	11	27	20	30	25	19	26	20	22	21	25	22	22	18	14	11	17	17	23	22	25	19	20	16	21	17	21	18	24	19	26	21	24	20	21	27	20	23	33	28	18	27	24	22	11	24	24	29	25	29	25	24	29	24	18	21	30	26	20	23	21	28	27	28	20	22	28	21	17	29	23	38	35	35	27	40	32	37	39	13	20	27	38	33	29	44	27	35	19	35	46	51	40	32	37	46	53	54	51	38	40	38	31	41	47	39	41	44	57	49	47	44	48	47	65	38	59	76	45	35	60	46	72	71	68	63	62	60	55	76	68	79	67	77	66	49	49	48	74	69	75	82	98	100	68	89	71	99	118	83	105	117	114	75	177	150	214	51
60000	70000	305	183	243	315	386	888	2190	1082	446	486	316	276	230	316	248	163	239	220	184	150	135	148	127	113	156	148	155	124	109	129	104	112	121	124	98	90	129	117	86	104	110	78	81	71	69	80	63	73	46	52	48	58	41	52	46	59	56	53	58	46	45	41	55	34	42	50	28	44	46	45	39	34	32	35	44	20	45	24	27	35	26	51	28	28	25	17	30	10	35	19	14	24	30	30	39	28	26	30	25	26	17	23	21	29	19	26	21	33	22	29	29	20	18	27	21	20	26	28	25	18	15	20	29	27	28	14	28	14	22	26	18	20	15	24	28	27	23	11	19	19	10	20	20	10	16	16	11	17	19	14	14	13	13	7	12	11	9	17	8	11	12	13	14	8	13	15	14	12	12	11	12	15	11	7	8	15	16	11	12	12	11	9	11	16	22	19	15	11	11	23	12	14	12	11	7	12	18	14	17	0	0	0	0	0	0	12	16	19	15	20	22	10	15	14	12	15	10	21	15	11	15	6	9	11	9	15	21	8	9	10	16	10	13	12	15	19	11	16	16	15	11	24	22	19	19	23	19	15	20	27	17	22	20	25	26	17	17	13	25	18	21	27	20	31	20	20	23	27	24	24	26	19	21	27	22	21	22	21	28	24	19	22	28	25	26	31	22	30	13	18	33	22	21	30	22	23	24	24	30	25	20	17	25	23	29	29	18	29	32	22	22	22	25	17	25	43	18	29	36	28	39	29	13	29	23	45	27	40	44	36	31	9	39	51	46	38	30	28	53	48	37	53	47	36	38	24	33	44	37	48	46	44	64	42	42	50	52	51	59	50	65	62	54	63	69	60	77	82	59	51	46	49	76	67	73	57	81	79	56	59	52	50	63	86	78	84	123	69	88	88	119	100	86	115	123	123	93	141	178	185	48
70000	80000	279	163	209	264	312	513	1082	1892	811	650	348	265	240	319	247	185	240	194	180	194	131	171	127	147	171	140	149	120	140	115	125	125	121	114	111	102	101	92	99	93	102	82	89	94	60	70	51	73	44	43	62	55	32	46	59	48	53	49	60	48	42	38	52	49	35	37	38	42	44	38	53	35	38	44	39	26	45	21	35	40	45	27	21	27	24	28	22	6	25	18	27	35	28	21	25	25	32	26	30	29	20	18	23	31	30	30	27	25	23	27	29	27	30	25	32	22	14	16	25	23	14	17	24	14	27	21	21	25	23	20	20	24	17	14	16	20	11	25	18	25	12	24	21	21	12	20	27	15	14	15	18	22	16	11	10	10	6	10	9	14	19	13	17	16	16	18	14	16	10	9	13	6	4	14	15	13	10	14	7	7	12	19	11	10	10	12	14	17	8	22	24	12	17	22	24	13	17	14	25	0	0	0	0	0	0	15	17	14	15	10	10	15	11	16	15	15	16	15	13	16	13	11	19	14	14	7	6	10	14	18	13	13	15	20	24	15	14	14	17	12	17	11	19	31	14	21	24	7	20	16	16	16	26	29	16	22	21	17	27	22	33	25	21	24	17	22	16	24	24	23	29	23	21	13	29	20	25	26	28	23	20	22	28	23	34	20	17	21	24	25	26	21	21	18	33	30	20	24	31	19	24	28	33	23	27	24	22	15	18	25	23	18	21	12	32	36	31	28	33	26	20	29	15	31	26	40	39	29	49	43	38	17	29	31	47	37	30	38	43	45	44	44	37	31	47	32	38	34	37	35	51	55	52	48	49	58	63	55	39	49	54	49	42	61	47	67	79	60	56	48	65	62	60	76	54	81	74	87	61	52	57	60	60	65	80	87	114	79	82	101	100	104	94	127	142	109	80	123	133	209	50
80000	90000	228	164	176	223	242	319	446	811	1546	912	328	257	241	298	261	166	243	191	176	130	141	150	135	145	156	131	124	135	96	113	76	112	93	93	98	97	94	89	105	86	111	71	53	65	55	64	54	79	40	53	52	44	24	50	35	59	45	47	35	54	31	35	30	48	32	45	30	38	30	40	34	24	29	40	32	29	44	30	21	34	33	38	25	32	31	28	26	9	30	24	19	22	23	22	23	26	8	17	19	19	17	22	14	24	26	20	19	25	22	25	21	21	16	27	26	25	19	24	24	19	23	22	27	13	22	17	26	22	28	20	14	18	14	16	15	15	15	17	16	14	15	14	15	11	10	9	19	11	13	13	13	9	13	1	5	13	5	16	10	11	10	8	9	17	18	14	10	9	7	14	7	12	10	12	9	9	11	12	7	13	6	8	7	16	13	12	13	10	13	9	14	17	12	16	12	8	17	16	11	0	0	0	0	0	0	18	12	24	10	12	16	12	10	21	12	17	13	18	16	17	3	7	10	10	13	8	6	12	12	10	13	12	13	12	12	19	12	7	8	9	11	15	17	19	11	15	10	18	16	19	21	17	12	21	14	15	15	15	17	27	22	22	19	21	16	18	26	21	13	14	18	25	18	17	21	22	17	27	16	19	24	19	17	20	27	22	18	26	24	15	24	17	21	19	31	16	24	17	16	18	17	21	16	24	22	31	23	19	19	24	20	16	22	20	33	14	22	27	31	27	25	22	15	21	34	23	36	23	30	30	28	17	31	21	22	29	30	46	37	41	53	40	44	38	41	27	29	40	42	50	46	27	42	42	48	43	50	49	39	49	66	38	41	40	54	59	51	48	47	52	64	64	60	54	54	59	65	59	47	53	40	67	52	67	82	88	107	54	80	79	100	93	95	85	93	121	59	144	137	173	45
90000	100000	397	215	298	350	356	442	486	650	912	2136	981	547	433	502	352	259	320	297	277	216	192	175	177	212	245	179	231	185	180	158	141	144	155	142	125	128	129	153	131	120	126	117	82	101	96	82	77	71	46	64	68	55	37	51	52	59	67	51	59	70	45	38	41	51	43	52	45	38	49	46	32	43	44	43	41	32	30	34	35	38	36	31	24	32	41	32	22	10	50	19	26	25	32	28	34	20	26	30	25	22	21	28	22	30	20	27	28	25	34	28	34	33	25	32	23	30	24	24	34	36	28	22	22	20	23	27	18	25	24	23	17	16	18	16	18	21	11	18	20	16	20	29	15	17	13	11	28	24	24	20	17	19	11	4	11	16	12	12	10	20	14	11	16	18	19	13	15	15	10	13	15	13	16	13	10	13	9	8	7	15	9	11	9	8	15	15	12	15	20	11	19	18	29	20	16	18	19	24	19	0	0	0	0	0	0	7	22	16	16	15	18	15	10	14	21	16	18	25	12	15	12	14	6	9	15	11	9	10	16	8	15	15	14	20	25	11	15	15	12	24	20	22	22	19	16	22	13	15	18	18	18	27	28	23	25	14	21	15	18	21	29	27	21	31	25	27	22	27	26	31	29	27	17	35	24	24	25	28	16	20	18	17	20	25	25	23	20	23	36	19	19	21	28	20	27	25	23	27	27	35	34	24	29	30	14	37	27	34	34	19	27	14	26	20	35	28	29	29	34	37	36	23	13	27	37	49	37	33	38	37	32	10	42	38	50	35	29	35	47	53	52	49	44	45	44	37	44	50	42	42	36	65	43	67	65	52	56	62	54	58	68	54	53	48	52	75	103	67	60	78	86	71	78	74	71	79	88	107	87	69	52	100	80	83	105	100	135	93	105	87	118	123	110	148	159	151	101	186	196	270	76
100000	110000	239	192	193	252	275	277	316	348	328	981	2312	1106	511	465	337	221	286	280	210	163	171	143	142	173	192	157	153	134	113	129	117	140	116	133	112	112	117	108	115	112	88	100	86	87	77	64	59	56	34	53	46	53	42	53	47	44	38	36	50	45	37	35	36	37	37	37	31	27	31	39	31	29	36	46	34	30	28	17	25	27	23	17	18	28	20	24	20	6	24	26	15	28	23	20	29	16	16	18	21	10	24	17	27	18	23	22	24	25	22	23	13	10	18	22	17	14	16	16	25	18	21	22	15	20	24	26	15	15	18	10	8	18	8	22	10	15	20	13	20	10	7	16	17	12	5	9	13	9	17	13	22	17	10	6	10	14	8	11	10	11	9	9	9	8	7	10	16	7	10	12	9	8	16	8	12	3	10	9	5	13	11	12	11	7	11	12	15	15	13	11	8	13	9	8	10	11	8	10	7	0	0	0	0	0	0	12	13	17	16	9	16	12	11	7	15	15	11	11	16	11	10	7	8	8	10	14	9	13	7	11	11	13	15	15	17	12	8	15	16	10	12	10	11	11	17	13	10	15	20	22	18	18	20	15	14	13	11	8	17	17	13	15	11	17	8	16	16	15	15	19	20	22	16	21	17	11	19	21	16	13	21	24	22	20	13	17	21	20	23	29	21	25	16	18	20	22	17	14	20	29	19	26	19	25	20	28	17	24	17	23	35	14	20	15	26	26	21	24	34	21	29	22	21	18	21	24	41	26	25	29	19	13	30	39	35	28	31	25	37	37	32	34	34	26	31	32	25	35	40	49	29	30	38	41	43	37	54	43	33	42	49	45	25	44	48	61	61	58	54	56	59	59	51	59	70	67	68	72	58	56	61	74	63	80	85	62	97	63	81	83	103	92	79	110	122	99	95	151	169	202	47
110000	120000	257	173	187	210	253	265	276	265	257	547	1106	2180	909	512	333	239	314	263	242	203	154	172	153	187	182	143	173	144	152	143	109	131	124	103	108	118	113	136	120	94	95	119	88	81	70	69	66	58	39	41	65	41	34	50	48	57	47	54	49	48	36	36	38	37	31	50	43	40	39	32	33	38	30	30	34	30	30	19	23	32	24	30	30	21	20	25	15	8	20	19	18	20	32	18	22	24	19	21	24	23	24	23	17	20	19	27	23	12	28	21	16	21	22	21	21	22	24	22	31	20	24	17	32	13	18	18	12	15	21	15	17	16	14	13	16	15	13	16	9	20	7	13	18	12	16	14	12	14	19	9	15	3	11	3	5	8	17	11	12	10	12	10	6	12	17	16	10	10	7	13	8	7	11	11	4	8	8	7	7	4	11	8	6	8	11	11	20	13	15	14	13	11	13	15	10	9	16	9	11	0	0	0	0	0	0	8	19	14	13	13	12	9	13	11	12	16	6	13	9	10	8	5	13	11	8	9	8	11	7	9	15	10	14	18	20	9	5	12	12	16	17	11	13	17	12	12	15	10	28	18	17	12	17	17	15	14	11	14	13	18	25	20	13	12	20	11	18	17	22	26	19	21	14	30	26	23	22	20	19	14	14	24	19	15	23	13	18	9	25	19	20	14	24	15	20	25	8	15	24	20	15	29	19	20	23	24	14	19	12	20	17	12	23	17	27	17	34	27	33	30	35	19	15	23	20	32	29	24	30	32	33	15	36	33	37	30	28	27	26	42	27	31	38	30	34	27	34	49	37	45	28	29	46	35	50	51	31	49	47	44	61	49	44	40	45	64	73	51	53	50	38	36	68	63	79	64	75	76	64	54	51	73	50	68	101	81	92	58	82	78	93	129	91	107	134	86	77	146	161	205	39
120000	130000	236	150	153	202	231	219	230	240	241	433	511	909	1688	770	357	252	305	288	229	191	157	170	140	198	181	155	167	125	136	119	148	130	131	101	117	122	116	120	117	104	96	90	87	72	67	55	70	72	28	48	56	42	36	55	47	37	41	46	45	46	40	37	30	36	33	38	28	33	26	37	49	29	31	27	30	17	31	17	29	36	35	36	15	17	20	26	22	10	28	24	14	17	16	18	28	14	27	17	22	15	23	15	14	11	29	20	17	17	15	16	19	12	25	22	17	18	14	18	22	13	16	15	13	14	20	12	18	21	14	11	16	13	15	12	12	12	10	14	17	11	8	17	8	10	16	12	11	15	7	11	10	10	9	6	8	10	16	14	4	9	9	9	16	12	14	13	8	15	4	9	9	5	4	4	7	12	6	9	2	4	12	6	7	9	12	8	11	16	12	12	20	12	21	10	11	9	12	15	10	0	0	0	0	0	0	14	12	10	13	13	11	8	7	8	7	21	6	16	14	10	10	8	2	7	12	11	12	6	8	3	12	7	17	16	16	13	9	15	13	10	8	10	4	15	11	16	13	14	18	18	18	14	12	16	16	12	15	12	10	23	20	12	21	18	22	9	12	16	15	20	20	20	14	20	17	18	14	23	22	18	26	19	22	14	24	14	24	24	24	16	19	18	10	17	18	18	18	9	20	22	13	19	16	23	20	27	18	18	19	24	25	18	20	14	19	13	22	21	27	28	29	22	11	18	26	30	26	18	28	26	25	15	32	35	37	26	30	25	36	35	35	32	33	35	29	34	30	40	39	40	46	29	38	37	36	33	35	39	39	42	40	46	31	42	45	55	43	67	50	47	57	44	55	71	65	54	65	74	53	48	34	65	65	62	86	83	83	64	71	75	103	80	93	97	106	94	66	128	145	159	42
130000	140000	312	229	211	282	230	293	316	319	298	502	465	512	770	2080	908	495	508	427	356	319	242	240	220	259	284	208	237	202	212	211	180	208	184	162	158	151	175	169	135	127	152	155	104	115	68	105	68	78	38	77	70	62	42	49	69	70	57	50	54	76	43	48	41	40	36	46	43	39	41	57	37	39	34	52	39	31	38	30	29	35	38	40	22	32	33	25	28	8	29	24	21	29	26	32	40	19	25	25	28	26	28	26	21	21	35	28	29	18	24	28	30	10	24	21	26	27	20	20	29	24	27	17	23	18	19	21	28	19	15	21	20	16	15	19	23	23	18	11	15	16	7	18	17	14	17	13	15	23	16	16	27	16	13	8	13	9	12	11	9	8	14	11	13	17	13	20	7	13	6	12	6	11	14	10	11	21	9	13	6	10	12	11	7	21	14	20	14	14	15	11	13	15	16	20	15	10	18	12	18	0	0	1	0	0	0	14	12	11	20	12	11	16	15	14	13	13	11	20	16	14	10	11	11	11	15	12	8	13	14	7	6	23	15	14	27	13	25	25	14	19	15	18	17	21	15	26	19	17	18	14	19	17	18	23	23	20	16	19	20	18	20	26	11	30	24	18	19	17	16	25	33	25	18	26	33	33	21	26	19	28	23	17	28	24	31	18	19	30	24	29	17	27	22	28	15	29	23	23	27	31	20	24	34	34	22	31	16	27	19	29	21	15	18	28	31	28	20	16	26	39	28	20	11	30	26	44	34	37	34	35	30	20	42	43	35	38	32	32	48	56	51	44	42	30	51	40	25	39	39	57	47	41	40	40	44	55	41	51	50	68	80	45	42	53	48	68	68	64	43	62	75	61	69	77	84	77	92	83	55	70	68	85	74	76	99	91	137	86	87	83	129	113	100	151	149	140	97	173	186	258	67
140000	150000	235	177	166	226	221	227	248	247	261	352	337	333	357	908	2392	902	611	410	317	246	222	197	212	255	254	195	224	176	158	153	153	156	160	147	137	135	106	136	125	103	140	106	95	99	72	64	72	76	39	68	59	51	42	61	56	59	59	51	49	55	41	46	44	34	37	42	31	29	31	35	39	25	30	37	26	28	38	29	28	39	19	24	39	21	21	23	22	7	28	23	16	29	31	30	25	18	17	23	19	15	12	20	16	17	16	21	19	25	11	22	23	22	26	17	29	18	19	17	18	21	26	27	27	17	19	22	13	18	14	16	17	23	13	22	15	18	9	10	13	13	12	11	21	9	10	8	20	16	17	14	16	14	15	7	8	7	16	5	8	9	14	8	11	6	16	9	7	11	10	10	7	8	10	5	10	14	8	14	7	10	10	10	7	18	12	13	18	12	9	9	11	25	17	13	10	18	8	8	9	0	0	0	0	0	0	16	8	18	10	11	16	10	5	10	6	15	11	12	16	13	10	7	6	12	6	13	9	5	9	4	4	12	22	12	10	12	12	12	11	12	13	17	10	14	11	19	12	14	10	18	13	13	13	13	20	20	25	21	12	24	19	15	16	20	27	20	10	18	20	18	19	16	19	22	19	21	19	21	25	23	26	19	25	14	16	20	24	16	18	24	16	17	14	17	11	15	10	21	18	24	18	21	20	29	25	16	20	10	19	18	11	21	25	26	17	22	23	28	32	24	33	17	12	23	21	28	32	25	28	30	27	15	31	31	37	30	29	27	29	27	29	47	30	36	26	30	40	34	37	41	34	36	40	43	34	37	44	41	38	42	56	39	30	54	48	54	60	59	53	45	52	56	58	58	85	40	69	62	53	53	61	75	63	80	76	64	89	64	82	75	91	100	76	113	118	101	80	130	136	183	46
150000	160000	208	115	129	159	149	173	163	185	166	259	221	239	252	495	902	1290	930	445	304	216	167	143	156	179	214	143	168	116	137	140	127	153	126	136	108	105	117	97	115	83	71	100	85	81	64	48	49	62	23	49	45	37	27	26	41	31	38	44	36	48	29	34	40	27	22	39	27	27	22	21	29	35	20	36	34	20	31	18	17	29	25	25	21	26	14	23	24	6	21	17	13	12	21	19	23	10	22	14	23	18	16	20	17	23	17	19	15	17	21	14	15	11	12	20	19	14	13	19	24	17	15	28	12	11	17	13	14	13	11	8	21	14	15	12	19	16	9	18	12	9	12	11	9	11	7	11	11	12	9	11	12	13	5	5	12	10	8	18	6	10	7	11	3	12	11	13	10	5	14	14	13	6	10	6	16	9	6	7	9	7	5	10	7	7	15	11	11	11	8	11	8	10	13	12	12	3	13	8	16	0	0	0	0	0	0	10	15	10	7	6	6	11	11	8	7	6	9	15	15	13	13	5	11	8	5	7	8	7	13	9	8	10	9	4	11	14	2	12	14	14	16	13	10	11	11	11	11	17	8	17	13	15	9	14	14	8	15	13	19	15	16	12	24	21	11	15	14	17	20	22	13	24	15	19	20	17	20	19	21	19	18	15	17	16	22	16	19	15	26	21	15	19	19	15	14	14	13	20	15	18	21	24	21	15	25	23	19	15	17	19	19	12	14	10	14	16	20	17	18	23	23	23	11	18	15	32	16	22	23	22	19	9	30	19	34	28	19	36	32	24	33	38	35	32	29	27	27	31	33	29	25	36	37	35	31	38	43	33	41	33	40	42	34	45	41	37	57	47	49	56	44	58	47	44	57	53	56	58	58	39	52	58	56	69	48	56	83	58	70	50	71	86	60	113	103	84	54	85	117	156	35
160000	170000	203	149	177	211	224	247	239	240	243	320	286	314	305	508	611	930	2232	1053	465	294	229	250	216	250	271	234	250	190	183	209	184	198	140	168	160	149	126	151	140	131	144	115	84	125	75	96	59	82	38	48	43	47	22	61	55	57	49	46	48	62	38	46	44	34	39	41	35	33	31	42	38	38	37	35	32	35	43	26	24	33	32	28	28	33	22	35	29	2	29	24	30	30	28	27	28	21	18	27	21	12	22	27	17	21	25	26	17	25	12	16	28	18	21	23	22	18	19	17	29	22	17	28	30	20	13	17	14	16	22	20	16	20	16	20	19	17	12	23	11	10	12	14	13	16	11	12	15	16	12	10	18	9	11	6	6	9	13	9	14	16	8	6	12	13	12	10	11	7	2	7	6	7	8	6	6	13	9	8	6	9	11	12	6	9	16	13	14	11	18	19	10	10	13	9	15	11	11	7	10	0	0	0	0	0	0	17	14	15	15	10	16	8	9	10	12	13	11	17	9	7	13	11	7	8	18	7	10	3	6	9	15	19	17	11	13	11	11	7	10	11	11	8	6	11	14	18	12	13	14	18	16	17	10	15	22	8	17	17	12	23	24	17	20	14	18	26	18	15	17	15	18	16	20	28	26	21	14	13	13	22	19	21	27	22	18	23	18	23	14	20	22	21	18	22	20	34	24	23	21	22	21	23	17	18	18	27	13	14	15	30	22	8	32	29	23	22	19	17	23	18	23	22	9	25	20	30	24	40	30	28	27	16	36	26	33	42	32	35	37	27	37	46	28	30	50	30	27	33	50	38	49	44	40	45	34	42	49	33	39	43	45	43	42	45	40	63	59	60	40	45	60	55	70	63	80	64	63	68	73	62	50	72	70	77	87	70	97	70	75	78	101	95	92	106	136	94	59	130	146	169	41
170000	180000	197	149	140	211	187	207	220	194	191	297	280	263	288	427	410	445	1053	2046	909	414	299	273	232	303	301	258	306	206	166	197	199	194	177	189	157	153	139	165	151	116	140	137	86	105	85	84	74	69	33	67	70	48	44	54	47	48	65	59	62	48	48	37	39	40	35	44	43	33	35	30	38	33	29	41	34	24	39	23	27	42	38	32	26	32	24	23	25	13	25	28	25	18	33	25	34	13	16	18	28	16	21	17	24	27	25	27	16	25	29	24	27	20	18	28	12	17	18	27	25	25	22	26	15	13	16	19	22	11	21	20	16	20	13	19	20	13	15	17	20	8	13	15	23	13	8	6	14	17	22	14	14	13	14	6	8	7	14	11	5	8	14	8	8	9	6	13	14	9	8	12	7	6	12	7	11	13	7	7	3	3	10	9	8	13	13	14	16	15	4	8	15	8	9	13	7	12	18	10	12	0	0	0	0	0	0	9	14	7	10	10	10	10	9	15	13	14	7	13	17	18	14	16	11	12	12	14	8	14	8	10	8	13	11	13	15	14	6	10	14	14	15	10	7	16	19	17	15	16	18	18	12	13	18	23	21	24	9	15	26	30	30	17	20	29	16	14	24	14	19	19	21	26	14	21	14	22	13	22	18	20	22	15	25	24	23	26	13	26	16	23	16	19	21	12	25	19	8	24	29	24	21	19	20	23	24	32	23	16	23	18	24	19	20	22	20	20	27	27	30	23	20	21	12	19	20	40	27	26	28	27	27	14	24	16	37	34	36	24	28	38	40	29	35	32	30	33	37	42	39	39	33	38	47	32	42	33	58	38	41	53	61	43	25	53	45	62	52	51	53	55	50	58	59	63	58	76	76	56	62	51	44	67	66	84	66	82	108	59	75	73	85	92	66	96	98	86	62	122	157	177	41
180000	190000	203	126	131	175	159	182	184	180	176	277	210	242	229	356	317	304	465	909	2300	887	482	404	286	333	303	256	279	237	182	190	220	177	190	191	161	167	150	148	125	108	137	137	109	113	77	91	67	72	40	47	64	47	34	50	53	58	61	53	45	57	49	43	45	30	42	40	36	27	39	30	34	30	36	44	33	24	39	34	32	42	34	46	26	27	28	32	27	7	32	24	16	21	33	24	23	29	21	26	34	21	30	17	21	29	29	19	33	21	23	26	32	27	22	17	18	23	18	22	26	29	25	28	29	24	24	14	22	19	22	24	23	18	17	18	24	19	9	14	13	10	15	18	11	20	19	16	18	17	18	19	10	17	8	3	10	7	16	7	14	6	9	10	13	11	15	19	10	13	7	11	10	15	9	6	8	13	8	11	9	9	12	10	12	12	19	16	13	13	10	15	6	12	16	9	9	10	15	13	8	0	0	0	0	0	0	15	15	19	13	8	11	9	10	10	14	12	11	17	13	12	17	10	7	10	9	8	7	9	10	15	12	17	9	12	14	17	8	15	17	20	14	9	25	21	14	15	9	17	19	17	16	18	16	16	13	18	17	19	18	28	20	17	16	21	24	14	21	16	19	11	15	17	19	18	23	26	22	22	29	28	23	14	37	24	19	24	17	17	17	14	21	22	29	13	15	23	19	18	16	27	19	27	34	23	25	31	26	17	15	18	16	14	21	12	24	26	29	25	20	20	29	25	12	28	25	31	38	36	40	27	35	14	25	33	51	33	38	37	39	57	28	54	47	35	36	25	40	35	33	40	38	40	36	49	44	42	43	47	46	41	52	43	39	47	37	68	70	63	50	66	64	58	62	60	64	70	70	66	67	61	61	68	80	66	77	59	110	75	72	80	74	67	71	93	89	90	62	111	118	152	37
190000	200000	167	140	107	145	149	170	150	194	130	216	163	203	191	319	246	216	294	414	887	1646	826	473	297	306	288	261	256	223	204	191	184	187	173	164	144	158	159	136	124	112	126	117	103	83	85	62	65	65	53	43	49	58	35	49	71	50	42	60	66	38	50	53	37	32	40	40	33	42	39	35	38	41	24	39	48	29	35	19	36	47	27	34	20	25	32	32	34	10	30	26	26	30	32	28	25	32	24	28	22	27	23	20	33	31	31	29	23	20	30	23	30	25	21	31	15	23	25	22	25	20	25	24	30	15	14	21	26	24	19	17	13	20	11	18	21	23	15	21	14	15	22	12	12	13	10	12	15	22	15	14	16	16	13	8	19	9	10	12	7	14	12	12	11	14	18	9	8	9	8	12	10	14	10	5	12	15	12	5	5	10	15	8	12	9	11	17	15	12	19	17	21	16	13	17	16	11	20	10	10	0	0	0	0	0	0	17	11	11	8	13	13	11	11	13	13	10	25	13	18	10	12	7	15	12	12	6	8	11	10	10	15	20	12	17	18	15	11	16	17	21	15	12	17	20	21	22	13	13	13	16	14	19	15	17	18	12	17	11	18	21	27	14	15	23	17	18	24	14	13	19	18	17	15	22	20	31	26	29	16	20	25	16	29	18	20	30	18	18	18	20	21	20	26	23	16	29	22	26	15	25	26	12	12	24	34	27	15	16	14	24	16	26	19	17	23	23	34	17	25	18	11	32	12	16	14	29	33	31	26	21	39	18	28	35	33	29	25	38	38	34	44	37	40	33	35	27	27	34	39	33	41	44	43	33	30	28	34	54	43	45	39	35	24	51	46	54	53	44	44	44	54	37	57	47	59	56	75	71	55	62	52	51	46	60	61	65	70	38	82	53	105	81	65	89	93	73	58	101	97	116	30
200000	210000	128	92	83	108	104	131	135	131	141	192	171	154	157	242	222	167	229	299	482	826	1990	835	379	332	308	249	232	200	174	169	181	174	154	171	126	138	138	136	131	113	115	110	72	94	69	64	73	72	33	53	65	52	31	53	46	43	42	35	44	42	57	47	42	31	46	45	37	30	34	36	43	37	37	41	32	30	29	18	32	33	27	29	26	25	34	36	20	8	38	27	17	22	23	26	28	14	20	19	20	24	26	20	11	18	16	26	24	20	26	14	26	17	27	25	21	25	15	23	26	22	17	17	27	19	16	15	20	15	15	18	11	18	20	16	21	20	15	18	14	12	15	14	13	15	18	20	24	13	13	15	14	14	12	6	11	11	9	8	7	7	14	13	11	15	22	17	11	13	12	7	7	9	7	8	8	8	5	8	5	3	12	8	9	2	16	11	18	7	8	11	15	11	20	13	10	11	20	11	9	0	0	1	0	0	0	19	12	17	13	13	16	10	12	16	10	15	9	12	8	6	15	12	15	10	8	8	8	9	11	6	7	17	13	16	11	9	13	17	19	18	14	19	12	19	9	9	17	17	20	15	17	18	20	19	22	15	20	20	23	26	17	26	24	19	21	17	20	20	16	16	17	20	20	15	16	20	34	27	21	23	18	21	16	22	26	22	20	19	20	28	20	23	24	20	12	22	21	23	19	20	19	11	31	21	26	20	27	11	19	24	17	16	15	15	19	32	21	26	27	33	35	18	24	20	18	36	23	23	44	26	25	13	23	32	39	37	25	27	27	38	37	31	40	22	34	27	26	38	44	40	42	31	35	49	31	32	47	47	40	35	46	45	33	34	52	69	60	49	36	43	37	53	49	57	66	55	74	63	57	43	41	52	46	54	65	69	67	60	66	52	72	60	64	68	87	70	32	95	79	108	24
210000	220000	135	111	89	121	107	125	148	171	150	175	143	172	170	240	197	143	250	273	404	473	835	1738	783	509	379	282	292	179	199	207	197	184	183	178	155	181	134	128	105	111	115	121	112	107	73	78	67	64	36	57	55	43	34	53	64	53	42	51	45	48	34	50	37	47	27	43	26	33	40	32	37	38	42	40	47	30	36	33	36	33	42	32	27	23	21	26	25	9	33	21	23	19	22	24	32	16	29	14	19	21	19	15	23	21	24	31	25	19	15	21	23	19	21	26	22	15	18	25	19	24	21	21	18	8	24	25	22	13	15	20	16	20	18	14	22	15	8	21	16	17	14	21	14	15	17	14	18	19	19	16	14	9	13	10	8	13	10	14	9	14	13	12	15	6	11	14	10	8	8	10	12	13	8	6	20	9	4	10	6	9	12	10	10	15	12	15	12	15	18	17	16	24	17	14	13	13	12	8	18	0	0	0	0	0	0	12	12	19	15	11	15	13	16	13	6	10	14	16	15	13	7	9	8	9	14	9	13	9	5	9	12	11	13	11	11	10	17	10	12	19	16	17	16	22	9	9	20	11	22	23	21	23	20	14	17	14	16	14	14	20	25	19	18	16	15	25	23	19	18	19	23	20	21	14	18	21	20	20	23	21	17	16	22	10	28	27	25	14	20	20	21	18	21	23	24	25	16	11	26	25	21	21	20	23	22	29	20	19	22	25	14	12	14	33	23	28	17	25	28	20	18	18	13	25	25	31	28	23	25	40	29	11	25	31	47	39	33	31	33	42	42	34	28	32	31	25	28	33	38	33	36	31	43	29	51	43	38	51	47	32	51	29	42	54	48	55	57	50	43	48	61	57	68	53	46	56	59	50	42	44	51	45	44	63	60	74	79	61	70	66	74	68	65	69	89	76	55	106	110	129	28
220000	230000	132	95	88	115	102	125	127	127	135	177	142	153	140	220	212	156	216	232	286	297	379	783	1440	774	430	288	261	200	195	206	158	183	154	147	138	123	125	132	104	99	110	85	110	94	72	68	67	63	24	56	59	44	18	42	45	41	56	56	55	37	37	42	40	39	35	39	30	26	36	36	33	24	28	25	31	27	40	19	27	25	34	26	29	20	22	18	26	6	24	19	26	25	23	22	28	14	27	25	13	18	14	21	18	14	22	21	16	28	25	23	12	17	23	23	12	17	15	21	18	24	27	13	13	22	18	25	15	21	20	19	17	23	7	16	16	21	6	12	12	9	13	16	19	18	6	17	9	17	13	16	13	8	11	6	9	10	7	13	6	10	8	8	8	10	14	16	11	9	10	10	7	11	8	13	10	8	6	12	7	6	7	7	12	10	12	14	15	15	6	16	8	13	14	10	15	7	10	13	13	0	0	0	0	0	0	13	15	14	15	11	14	9	6	9	11	15	3	12	13	11	8	5	12	8	7	6	8	12	12	8	11	11	12	18	7	12	7	13	5	14	13	13	11	10	7	17	16	11	22	19	6	17	18	14	17	13	14	10	21	19	25	16	23	25	9	22	17	14	9	20	17	24	18	26	13	18	16	21	21	17	21	22	23	27	18	16	16	17	23	24	17	19	20	26	18	16	18	13	18	15	24	18	16	27	15	21	21	16	23	19	21	16	20	18	21	17	28	31	34	34	23	26	16	13	15	32	27	20	31	26	27	14	31	25	28	26	22	16	28	33	32	32	32	18	30	24	23	34	34	40	32	31	31	40	39	38	41	41	39	47	54	35	37	36	50	52	63	47	47	48	45	47	44	39	52	49	63	56	50	44	35	49	52	47	63	57	69	53	58	50	53	69	50	60	73	75	33	91	80	112	26
230000	240000	179	103	105	137	119	142	113	147	145	212	173	187	198	259	255	179	250	303	333	306	332	509	774	2178	972	458	405	256	238	287	191	242	201	202	175	159	179	151	149	117	133	131	120	129	85	91	79	66	38	64	62	65	55	45	42	59	45	56	38	54	42	28	44	50	38	55	27	28	42	33	46	44	34	31	36	41	39	27	35	43	42	33	17	24	33	20	19	7	41	23	23	24	29	33	22	29	23	31	20	20	23	21	33	20	21	28	15	19	18	24	17	19	27	29	16	18	20	24	28	28	20	18	25	24	19	17	19	18	22	30	18	18	19	15	14	18	13	17	17	16	17	15	27	20	18	8	13	12	18	14	16	17	10	4	7	8	8	16	18	13	13	11	11	4	14	13	7	7	9	6	5	17	11	6	8	11	11	11	8	8	7	7	6	15	16	15	12	12	11	15	13	20	17	5	16	12	10	20	8	0	0	0	0	0	0	11	15	12	13	15	14	20	14	12	7	10	12	7	13	13	9	6	13	9	12	12	14	13	13	8	4	8	12	13	21	11	17	10	10	20	14	8	20	13	16	18	19	20	16	20	19	11	15	19	19	16	16	17	26	22	16	27	22	26	24	23	17	24	17	28	21	16	20	23	20	16	18	19	22	24	17	17	17	21	14	21	31	18	23	19	17	16	21	15	19	19	16	18	22	19	31	18	18	29	14	18	20	15	27	18	20	24	17	13	25	21	17	26	35	27	16	20	14	8	21	43	31	29	41	28	25	11	28	30	38	37	36	26	40	36	39	37	42	35	33	40	38	33	45	37	39	37	50	38	41	48	54	43	44	59	53	50	42	53	50	59	53	53	58	53	56	39	46	60	54	74	62	52	55	44	51	48	51	69	65	72	81	56	75	63	73	64	72	89	79	77	64	88	117	150	27
240000	250000	204	124	104	144	132	157	156	171	156	245	192	182	181	284	254	214	271	301	303	288	308	379	430	972	2036	899	588	358	272	292	253	272	255	205	189	210	192	182	172	136	170	151	105	118	98	94	65	83	54	72	82	59	41	77	84	56	58	55	57	48	58	62	34	38	24	43	40	40	48	50	41	32	39	35	38	33	39	30	31	39	42	34	29	28	27	34	31	20	28	26	24	27	32	32	33	22	25	27	17	25	30	26	26	24	11	27	31	26	24	18	31	24	15	24	20	22	27	12	36	20	24	29	14	26	17	21	17	22	21	22	27	24	14	24	17	20	13	19	11	16	9	23	17	19	18	6	16	18	18	13	19	19	19	9	10	9	5	9	4	12	13	12	15	21	18	8	13	13	9	18	10	11	11	13	9	17	6	5	4	8	12	7	14	10	11	9	14	14	13	9	16	15	21	16	17	11	15	18	12	0	0	0	0	0	0	20	15	18	13	11	9	11	15	12	11	12	15	12	16	8	16	9	13	10	7	10	14	13	5	11	11	12	18	18	11	22	12	30	15	16	16	18	19	16	17	23	17	23	20	14	32	16	18	31	26	18	24	13	18	23	20	22	20	26	19	22	23	23	24	30	15	29	17	26	22	31	17	31	21	22	27	20	25	31	21	27	14	22	28	21	19	20	19	23	21	24	16	18	26	22	18	20	30	22	21	29	16	19	23	37	20	16	31	23	26	30	23	31	31	35	26	17	17	14	26	33	38	28	33	35	32	15	26	35	41	29	25	30	47	38	32	52	36	34	51	33	42	42	54	46	44	47	56	36	36	39	55	46	55	57	56	37	41	68	56	67	77	50	52	70	63	70	70	78	83	61	90	64	46	43	44	73	55	71	83	63	84	68	96	59	68	64	70	72	94	99	60	118	121	160	28
250000	260000	146	96	91	130	127	136	148	140	131	179	157	143	155	208	195	143	234	258	256	261	249	282	288	458	899	1998	970	381	293	280	227	241	209	182	171	174	191	157	161	132	146	128	113	116	72	85	66	80	49	53	51	51	40	39	53	61	45	53	37	55	43	51	29	37	37	56	45	37	44	28	36	27	43	42	38	31	38	30	28	33	31	22	13	32	23	35	31	11	33	20	20	21	26	25	22	16	12	32	16	22	17	28	17	15	23	26	22	20	18	22	21	12	19	15	11	11	23	28	34	16	17	20	24	17	13	18	6	15	12	17	18	17	10	18	11	21	11	12	13	14	11	12	9	14	12	15	14	13	17	10	14	12	11	7	5	6	12	8	11	15	12	9	8	6	11	12	11	11	10	14	10	8	11	4	12	12	9	6	10	8	8	7	5	10	16	17	21	10	11	7	7	12	16	7	17	7	10	6	11	0	0	0	0	0	0	10	11	10	13	16	6	6	5	11	7	11	18	10	13	12	8	4	8	7	10	13	5	9	6	8	24	9	20	18	10	8	11	13	15	13	9	7	21	22	19	22	8	6	19	14	16	18	16	16	18	18	19	15	16	24	12	23	14	25	20	29	12	17	16	19	13	11	19	14	10	19	13	16	22	25	22	21	22	19	27	18	16	17	14	19	19	16	25	23	17	15	16	14	9	22	24	19	16	23	25	16	23	22	17	28	10	15	16	16	25	18	25	19	33	29	29	16	19	16	25	35	40	24	34	26	21	11	23	37	20	21	23	35	36	28	33	28	47	30	33	29	38	32	28	39	31	39	50	53	31	34	40	50	55	47	48	43	36	50	49	60	56	40	37	34	48	59	37	49	59	61	58	63	61	26	35	57	47	61	51	72	61	60	58	59	86	41	43	77	81	78	49	88	108	128	28
260000	270000	156	110	104	151	111	140	155	149	124	231	153	173	167	237	224	168	250	306	279	256	232	292	261	405	588	970	2924	1092	526	435	321	341	256	267	226	245	200	202	174	161	179	152	125	130	104	96	67	90	46	77	69	61	45	67	60	55	34	50	55	50	40	38	40	42	25	46	18	30	37	40	41	22	18	32	26	17	33	26	26	34	29	30	28	31	20	25	32	9	22	21	23	26	20	35	27	20	25	26	28	16	16	21	20	29	19	30	24	21	25	25	21	11	27	22	21	13	19	19	30	17	21	19	19	16	15	22	21	19	19	18	17	16	12	17	19	14	17	13	11	14	12	25	17	15	15	14	15	17	21	11	14	15	15	10	8	6	14	11	5	13	10	16	16	9	16	5	10	11	11	13	4	4	15	8	5	22	11	7	6	7	7	7	10	12	14	15	18	10	11	6	17	11	14	13	12	8	14	10	14	0	0	0	0	0	0	7	7	10	13	16	22	10	7	12	8	13	7	13	7	8	10	12	7	15	12	18	13	10	14	2	7	11	8	8	16	9	10	19	11	10	11	12	15	18	7	12	12	12	16	22	18	11	17	22	11	16	12	14	15	18	17	15	15	29	17	11	19	24	15	19	15	17	15	22	19	22	14	27	11	27	18	20	21	12	24	11	19	17	18	31	14	13	25	19	15	20	12	18	27	19	21	19	11	25	22	22	15	16	17	21	17	14	25	17	30	25	19	19	17	20	24	17	14	21	26	25	34	23	31	31	26	18	25	36	24	29	24	30	28	33	46	38	39	37	31	29	39	46	38	43	35	59	40	47	34	51	32	38	34	41	64	56	24	55	55	64	61	45	55	59	52	49	59	69	69	71	68	68	72	57	41	60	44	66	64	60	80	59	69	47	73	79	67	77	85	82	42	93	104	139	31
270000	280000	109	90	73	102	110	137	124	120	135	185	134	144	125	202	176	116	190	206	237	223	200	179	200	256	358	381	1092	1628	751	451	329	311	231	258	206	170	185	189	164	142	159	143	110	116	85	60	66	90	41	47	55	55	32	57	63	52	51	42	52	52	37	38	38	37	30	47	28	16	35	45	26	31	28	35	27	34	28	25	33	27	30	29	17	21	14	26	24	15	30	24	17	20	23	28	24	21	19	15	25	18	21	17	17	27	17	19	24	27	25	15	21	11	22	27	16	13	24	13	23	22	21	18	14	11	17	8	16	16	8	18	18	11	14	21	12	18	8	13	10	11	22	18	10	11	7	15	14	16	19	10	18	8	7	5	7	8	7	15	9	12	7	8	18	6	12	11	9	13	5	11	6	11	8	6	8	8	3	5	9	3	8	6	4	9	6	8	9	12	11	10	6	21	10	8	10	12	14	9	10	0	0	0	0	0	0	9	8	14	13	11	9	7	8	11	11	9	4	13	10	9	8	8	15	13	12	6	11	4	11	18	14	7	8	15	11	9	11	15	11	17	9	10	11	7	6	14	5	18	14	26	11	22	12	8	9	20	16	18	16	14	21	24	15	11	21	22	20	18	12	16	16	19	18	16	17	17	15	18	10	17	20	19	23	16	17	19	22	23	18	14	15	17	16	11	20	22	20	21	20	20	25	19	28	27	20	27	19	13	18	23	20	17	12	11	26	18	23	17	20	18	24	15	6	19	16	24	31	27	23	23	19	8	22	26	24	38	22	30	21	39	29	41	33	30	34	21	31	27	35	33	31	42	47	36	35	39	37	55	44	35	41	46	45	43	40	41	57	47	42	40	60	56	50	50	49	46	39	59	59	41	39	54	48	52	70	52	62	66	58	61	62	60	58	64	71	69	42	74	88	110	29
280000	290000	115	90	72	103	106	120	109	140	96	180	113	152	136	212	158	137	183	166	182	204	174	199	195	238	272	293	526	751	1362	848	400	321	258	201	184	176	160	170	153	136	131	141	134	111	71	89	69	62	40	48	48	49	32	40	49	52	39	44	38	36	37	32	32	33	36	35	31	28	36	29	32	21	33	26	20	27	27	19	33	28	31	22	21	11	22	25	19	9	24	12	17	21	22	16	27	20	20	18	16	16	18	17	15	18	20	20	15	16	16	11	22	11	22	25	19	18	20	14	30	20	15	24	8	8	15	15	20	14	16	10	12	13	10	22	15	21	13	14	6	14	12	19	12	12	11	11	12	17	13	16	4	10	7	11	11	14	6	12	5	5	10	8	9	9	10	7	12	8	1	11	2	8	6	6	9	5	10	7	5	6	4	8	3	9	9	6	9	9	17	7	16	11	11	10	7	8	16	12	4	0	0	0	0	0	0	15	8	14	8	5	7	5	7	15	13	7	13	9	6	9	8	7	4	4	10	7	7	17	7	8	9	11	10	8	12	10	5	4	9	15	17	9	13	10	11	17	7	10	8	14	11	13	8	9	15	13	11	19	18	14	16	7	13	17	16	11	13	16	13	15	22	17	14	20	18	15	15	23	13	14	16	13	17	13	20	15	15	14	15	18	16	22	23	13	18	13	16	21	20	16	9	18	16	23	18	20	15	15	18	16	18	13	18	20	13	17	17	13	17	27	31	26	13	12	19	21	21	18	25	19	20	16	19	26	25	20	22	27	35	20	34	24	37	25	33	28	24	27	30	39	31	40	23	43	27	40	34	31	37	45	49	29	30	48	31	41	55	55	45	46	55	38	50	45	57	40	66	51	39	44	31	55	45	35	55	62	67	33	59	48	59	56	52	68	78	60	42	72	84	115	27
290000	300000	126	109	85	112	130	130	129	115	113	158	129	143	119	211	153	140	209	197	190	191	169	207	206	287	292	280	435	451	848	2466	1069	513	414	300	255	239	258	202	192	162	160	151	148	140	142	90	78	79	48	62	75	51	42	36	44	55	41	35	37	51	33	36	41	31	38	38	31	28	35	28	39	29	27	33	37	28	35	22	26	36	34	39	24	26	28	24	20	8	23	23	26	20	31	21	25	15	29	21	17	12	21	22	25	14	19	12	13	11	19	19	18	22	17	28	20	23	11	17	18	15	18	12	19	22	18	14	12	14	12	11	11	13	8	17	17	13	12	11	12	12	9	15	10	11	14	10	15	14	14	8	12	10	4	8	6	9	7	8	8	5	4	11	12	4	7	11	6	10	9	12	7	10	11	9	9	12	8	8	12	10	7	14	3	5	5	9	13	12	14	5	10	10	14	7	13	11	11	9	3	0	0	0	0	0	0	15	10	12	7	9	8	13	14	9	11	7	9	7	19	12	6	10	4	12	8	4	10	6	9	11	3	7	9	14	17	13	5	9	3	10	17	8	18	12	13	14	10	10	5	13	8	9	8	17	17	15	18	13	20	15	19	15	16	18	13	12	18	9	16	12	19	14	14	15	23	19	9	16	22	16	23	10	24	18	21	16	13	15	15	24	17	20	20	23	21	16	8	16	15	25	16	20	22	18	14	23	20	19	15	20	14	16	21	15	16	10	20	25	31	24	20	19	18	27	12	25	26	23	19	28	18	14	33	26	36	30	22	30	28	33	43	27	33	29	28	34	18	36	34	30	29	34	23	36	30	37	34	42	34	51	46	46	33	43	50	53	67	40	28	34	57	44	56	49	55	58	58	60	40	39	41	57	58	52	47	58	72	42	69	58	76	62	61	79	96	60	65	89	101	132	28
300000	310000	146	70	83	123	90	110	104	125	76	141	117	109	148	180	153	127	184	199	220	184	181	197	158	191	253	227	321	329	400	1069	2628	1069	540	331	266	237	220	212	175	142	171	178	133	158	114	73	69	76	41	59	63	52	32	60	35	45	49	40	39	49	24	42	39	44	30	43	28	27	34	28	31	20	30	31	32	17	29	29	25	32	34	20	22	23	29	14	21	3	25	25	17	15	19	24	14	18	20	11	17	24	15	16	15	15	25	15	14	13	21	16	18	11	18	13	10	16	15	15	19	20	19	22	14	8	17	6	9	12	18	7	16	15	8	14	12	6	11	8	14	7	6	9	8	9	8	9	11	12	7	9	10	16	12	8	8	11	8	7	8	9	15	8	3	9	8	9	4	4	3	7	6	6	5	8	8	7	6	6	14	8	6	7	13	10	6	10	15	8	3	10	6	9	8	17	7	7	9	7	9	0	0	0	0	0	0	9	9	7	7	12	5	4	9	12	5	11	6	6	10	7	8	11	13	6	9	4	7	8	4	4	6	7	6	8	4	9	11	8	6	11	9	11	2	10	12	16	9	4	9	17	9	10	12	16	16	9	16	15	11	18	13	5	9	20	12	12	13	10	10	19	11	6	17	12	15	13	25	7	16	14	12	14	16	10	22	13	16	17	11	17	14	13	10	10	11	13	10	18	19	17	13	17	14	15	21	20	10	13	13	15	15	14	14	13	18	17	19	19	16	19	14	26	18	19	11	29	18	17	20	20	20	12	30	25	25	28	17	24	31	25	23	32	32	26	40	18	29	24	30	28	22	38	25	27	30	25	29	54	40	39	37	35	36	35	44	46	43	44	56	44	48	59	55	50	49	47	59	51	60	45	35	58	50	51	59	43	53	42	57	61	61	66	57	62	78	68	43	89	94	103	23
310000	320000	124	87	80	113	121	102	112	125	112	144	140	131	130	208	156	153	198	194	177	187	174	184	183	242	272	241	341	311	321	513	1069	2134	1096	472	322	305	244	221	206	189	192	177	150	150	129	121	74	88	52	66	75	51	45	62	50	37	49	45	52	38	50	44	34	40	42	35	30	31	38	43	38	29	31	42	20	19	28	26	28	32	44	27	34	25	21	25	16	4	28	31	21	27	25	28	21	20	29	16	20	22	15	17	21	26	17	25	13	28	22	15	13	14	21	17	14	23	14	12	21	16	19	23	22	9	22	13	19	22	16	19	18	15	13	19	15	13	17	8	21	13	12	15	11	11	7	10	8	13	14	13	12	19	16	4	7	8	8	7	11	12	7	9	6	5	12	11	16	11	9	9	11	15	7	5	6	17	7	6	5	7	9	5	7	12	12	15	10	11	11	6	10	12	8	8	6	9	11	5	13	0	0	0	0	0	0	19	9	12	8	10	8	16	13	8	10	9	6	8	8	14	5	8	10	11	10	7	9	9	14	5	7	11	12	8	9	9	8	9	12	5	12	9	10	12	8	9	9	9	9	25	12	13	12	15	21	10	12	16	17	13	14	13	10	15	11	21	17	17	10	6	13	14	13	21	14	28	10	17	22	16	15	14	20	19	19	17	16	12	16	15	19	23	17	24	19	14	18	23	20	23	18	18	21	26	20	26	17	12	14	21	16	22	14	22	17	23	28	23	26	17	20	17	9	16	21	27	23	20	27	18	23	17	33	29	25	22	26	32	26	38	36	24	39	30	32	24	19	38	34	30	35	40	48	38	35	33	31	34	36	48	50	42	33	58	52	47	65	44	48	53	58	52	58	48	66	51	61	73	45	32	41	65	52	60	68	55	77	36	56	47	54	69	57	65	77	75	49	99	89	118	19
320000	330000	113	79	78	109	110	111	121	121	93	155	116	124	131	184	160	126	140	177	190	173	154	183	154	201	255	209	256	231	258	414	540	1096	2096	982	454	336	314	271	208	206	194	185	147	186	143	121	81	107	57	64	69	67	48	58	53	50	46	56	50	44	39	39	43	50	26	42	40	33	35	33	31	35	26	37	25	14	29	21	19	18	31	26	24	22	28	23	19	9	29	24	20	20	10	15	19	14	21	13	22	15	23	20	22	18	18	20	20	19	12	17	19	15	15	19	15	13	22	21	14	18	15	20	13	13	26	11	14	15	10	13	16	13	11	12	15	16	11	7	9	15	15	16	8	15	10	9	8	11	11	12	15	9	11	3	4	6	9	14	7	5	12	8	16	9	12	8	9	8	8	13	7	9	4	3	14	5	8	13	4	5	5	4	7	7	5	9	15	10	12	14	7	10	12	11	12	6	5	12	9	0	0	0	0	0	0	11	9	6	12	8	12	8	2	7	13	9	6	7	13	14	7	12	6	5	11	14	7	8	11	5	8	7	14	8	11	15	12	11	8	17	12	4	9	10	13	13	17	10	8	14	6	11	11	21	14	16	10	11	17	14	19	11	7	19	17	18	27	20	15	12	10	19	11	16	8	23	16	13	11	19	14	18	25	18	5	12	19	14	12	15	11	7	20	18	15	20	19	13	17	15	15	16	20	15	17	16	13	24	14	14	15	10	13	21	17	23	23	16	26	13	16	12	13	9	24	23	29	19	24	30	27	11	31	35	32	19	24	26	20	27	22	29	34	25	34	32	26	26	35	39	25	43	36	36	23	29	46	31	29	30	41	38	33	54	51	65	58	61	35	44	54	45	46	36	54	37	64	54	48	35	45	57	59	47	57	53	60	52	57	46	85	49	47	75	90	48	45	93	93	108	22
330000	340000	126	82	75	105	92	129	124	114	93	142	133	103	101	162	147	136	168	189	191	164	171	178	147	202	205	182	267	258	201	300	331	472	982	2412	963	520	378	326	290	207	222	226	182	201	153	110	103	103	62	61	71	83	43	75	53	50	43	59	43	54	35	50	43	37	46	40	34	27	41	33	37	38	29	36	27	28	29	27	27	33	26	31	24	24	27	20	33	9	36	31	26	22	26	17	22	18	19	30	27	19	23	22	22	17	25	17	14	28	19	23	21	14	27	12	8	24	21	13	28	13	24	18	19	26	22	10	17	13	14	11	17	9	15	14	7	18	16	20	8	14	16	11	15	15	10	17	12	17	17	23	12	10	6	5	14	5	7	6	6	16	19	8	13	4	8	8	9	8	10	7	4	8	16	5	6	16	5	6	9	10	7	9	8	9	14	10	5	13	8	13	9	11	13	18	8	7	14	10	10	0	0	0	0	0	0	17	12	9	9	14	6	9	12	9	7	7	11	7	7	7	4	6	8	8	14	11	12	7	12	5	9	9	9	12	10	16	16	10	8	5	11	14	7	10	13	17	17	13	14	9	12	20	14	17	14	9	17	14	9	19	23	13	11	23	13	16	23	19	24	18	22	19	11	15	15	18	13	13	19	16	10	12	12	15	16	16	14	17	21	15	14	23	11	18	13	20	23	16	20	18	22	23	21	17	22	30	25	15	13	11	18	8	18	15	12	22	22	24	27	22	28	13	13	18	19	19	24	25	24	30	22	13	30	24	34	29	27	36	29	35	26	27	21	34	36	21	25	38	33	35	26	30	42	37	31	29	38	43	49	37	50	34	31	50	54	59	57	52	54	55	43	38	58	49	63	56	50	58	52	37	33	57	51	62	42	62	88	55	59	53	65	60	49	77	88	77	56	93	89	120	18
340000	350000	113	91	70	90	84	96	98	111	98	125	112	108	117	158	137	108	160	157	161	144	126	155	138	175	189	171	226	206	184	255	266	322	454	963	1778	940	428	343	244	216	239	192	214	179	154	115	89	93	61	67	64	63	47	53	47	66	53	42	40	46	48	40	31	41	43	40	40	36	35	40	33	39	36	33	28	30	25	23	24	31	31	29	17	25	32	25	21	6	23	32	18	19	28	30	30	10	17	19	15	21	21	17	19	12	22	17	13	19	12	14	18	12	21	33	18	19	13	11	24	17	15	32	21	20	16	20	17	15	19	15	18	19	11	16	8	19	10	8	17	8	11	7	12	11	16	13	17	20	16	14	15	13	9	4	4	9	9	7	10	9	9	10	8	8	13	13	7	10	7	8	5	8	5	5	5	13	7	3	4	9	6	11	7	7	15	11	14	15	10	12	7	7	5	13	10	13	13	20	7	0	0	0	0	0	0	17	12	6	8	12	11	7	9	11	5	12	7	10	11	11	13	8	10	5	13	9	11	7	6	6	11	8	12	11	12	7	7	13	9	13	8	15	18	7	7	12	14	9	17	15	18	11	11	18	16	4	20	12	19	22	20	14	10	12	13	17	19	17	13	14	19	21	17	21	19	17	10	20	17	13	16	14	19	11	20	24	17	20	21	14	13	14	17	17	19	17	19	18	24	19	17	21	18	21	23	23	20	18	20	24	20	16	13	16	16	21	19	25	20	14	15	13	12	7	16	30	20	30	28	23	22	14	21	25	33	36	18	25	38	34	34	35	30	21	31	17	27	36	30	39	42	31	23	29	41	44	29	43	37	38	40	54	39	46	42	58	53	47	30	49	48	43	54	45	50	48	63	39	48	35	34	40	45	37	58	44	61	36	62	42	54	63	35	67	63	61	47	91	65	103	21
350000	360000	104	79	42	90	72	115	90	102	97	128	112	118	122	151	135	105	149	153	167	158	138	181	123	159	210	174	245	170	176	239	237	305	336	520	940	2040	1090	584	310	255	271	271	201	204	174	122	94	125	57	69	90	86	52	76	56	57	59	59	48	46	52	43	45	35	44	40	43	36	27	40	30	33	30	25	29	34	35	30	33	27	25	25	25	32	38	26	24	1	24	19	25	14	25	15	31	14	22	15	24	16	19	17	30	26	24	22	17	16	20	19	19	14	14	17	20	17	25	16	21	16	23	22	15	11	16	18	12	23	16	15	15	14	16	15	16	19	16	18	12	20	13	12	12	19	15	11	15	14	12	13	9	10	5	8	7	8	7	6	10	12	11	5	10	12	9	13	12	13	8	13	13	9	7	8	7	9	8	10	7	1	6	7	10	7	6	14	10	13	8	7	7	8	13	10	10	7	8	7	8	0	0	1	0	0	0	13	11	11	16	14	8	10	8	8	12	11	7	10	10	15	11	6	5	8	11	3	4	10	10	7	11	12	11	9	7	10	10	12	10	12	14	10	13	9	5	18	9	9	10	11	16	18	16	9	10	9	14	17	6	15	17	13	22	15	18	12	17	11	16	18	21	19	6	22	21	17	20	19	15	20	17	8	20	13	16	22	19	20	16	18	16	21	18	18	21	12	19	9	12	21	30	16	16	20	15	20	13	17	18	11	22	11	13	18	27	14	18	13	33	22	23	17	9	24	17	35	38	24	31	21	22	15	22	35	27	28	23	23	28	32	42	31	31	30	29	32	29	35	32	33	39	46	46	38	34	39	33	38	40	45	48	51	39	46	47	51	64	53	48	44	50	42	50	49	57	45	60	52	43	39	55	42	42	45	55	54	68	45	62	52	70	51	54	75	72	57	39	83	72	90	20
360000	370000	99	88	66	86	85	101	129	101	94	129	117	113	116	175	106	117	126	139	150	159	138	134	125	179	192	191	200	185	160	258	220	244	314	378	428	1090	2404	1204	455	277	288	268	215	215	184	160	110	122	68	69	93	59	50	78	73	75	48	51	59	60	40	45	40	40	39	41	31	28	37	29	39	47	32	37	47	25	37	22	24	35	29	37	23	17	33	20	21	3	21	24	23	20	21	21	19	26	22	17	23	19	21	18	12	21	20	22	15	20	21	18	16	19	28	25	18	14	17	28	20	13	15	17	20	10	15	15	10	17	10	14	18	20	8	20	18	12	9	7	20	12	20	17	20	17	17	10	13	20	15	9	16	12	11	2	7	9	8	8	7	12	3	3	10	8	9	11	13	6	6	8	4	7	12	6	9	6	7	13	3	9	7	9	5	6	14	8	17	9	5	19	11	15	13	11	11	10	9	8	7	0	0	0	0	0	0	11	15	12	10	12	17	7	10	5	11	9	15	13	15	7	4	9	13	9	12	11	7	12	8	11	10	14	4	12	8	9	17	8	12	17	5	17	16	7	13	14	11	12	15	18	19	13	14	15	12	14	13	11	13	18	9	12	26	16	11	14	11	12	15	15	17	11	17	22	12	21	12	18	12	23	20	18	22	22	18	23	20	19	19	17	16	13	23	15	14	16	19	22	19	22	13	15	15	13	12	31	25	20	17	17	19	22	20	14	19	17	19	14	21	15	25	21	9	12	20	23	16	25	24	20	27	6	27	33	42	27	33	26	27	34	33	25	31	21	25	32	27	30	24	43	27	27	42	44	39	31	53	38	36	41	49	47	39	46	46	45	47	60	41	50	50	46	45	38	43	48	50	63	56	45	40	50	52	41	49	66	63	57	61	47	61	59	37	83	74	72	29	81	83	110	23
370000	380000	122	101	65	103	71	89	117	92	89	153	108	136	120	169	136	97	151	165	148	136	136	128	132	151	182	157	202	189	170	202	212	221	271	326	343	584	1204	2350	843	396	337	311	230	270	216	140	122	137	78	99	95	75	46	50	68	67	63	48	78	66	41	45	39	40	41	39	30	34	40	34	37	31	27	34	51	26	28	20	27	37	29	32	14	25	20	20	17	12	22	12	26	28	23	20	30	21	25	17	26	19	16	24	9	30	12	29	25	21	13	18	14	24	23	21	16	20	14	19	20	21	12	20	22	13	15	14	9	19	14	14	12	16	10	13	5	16	10	9	12	14	14	17	10	13	14	9	11	14	12	15	6	14	7	5	7	4	7	14	10	13	11	12	11	11	3	10	12	9	6	7	7	10	12	5	6	8	5	11	8	9	4	5	11	11	9	5	18	8	6	10	5	8	13	11	5	10	13	10	4	0	0	0	0	0	0	8	10	10	12	10	5	10	11	9	3	9	13	11	10	9	9	6	7	14	8	16	5	7	12	9	7	10	14	11	8	19	10	13	19	17	7	13	16	11	12	13	17	13	12	19	12	11	15	19	10	15	11	14	17	15	11	14	16	21	15	13	20	13	20	13	13	19	9	12	15	16	20	16	15	26	13	18	17	13	22	15	11	15	16	24	16	10	17	17	14	13	16	15	19	18	12	16	22	19	16	16	17	15	11	12	16	17	17	8	23	23	29	19	18	14	18	14	15	24	18	26	27	23	23	15	17	9	30	32	24	32	26	28	36	40	36	37	35	29	30	31	32	28	41	28	33	31	34	41	29	38	41	46	45	45	38	41	43	48	47	57	53	57	45	33	44	38	48	45	47	36	79	51	52	42	30	52	43	50	52	40	64	41	55	51	69	47	47	64	89	62	39	70	69	90	18
380000	390000	120	88	64	82	64	110	86	99	105	131	115	120	117	135	125	115	140	151	125	124	131	105	104	149	172	161	174	164	153	192	175	206	208	290	244	310	455	843	1542	779	446	377	307	326	228	144	115	123	72	107	101	92	66	72	77	72	74	76	62	59	53	50	40	46	39	40	38	39	42	45	31	44	39	37	48	38	38	27	36	43	39	38	19	22	36	19	22	8	20	20	27	17	22	25	21	22	18	35	21	16	20	29	18	17	16	23	21	15	19	29	19	19	17	19	21	23	21	22	14	23	17	16	21	15	28	17	14	22	19	15	14	17	13	26	11	15	6	13	9	10	9	13	12	9	9	13	15	18	12	17	10	11	14	6	4	7	8	10	11	12	8	9	11	14	5	14	10	8	2	4	5	8	9	5	8	11	13	11	10	4	10	11	5	10	7	12	12	7	19	7	15	13	11	17	14	16	12	11	8	0	0	0	0	0	0	16	13	10	13	8	12	12	12	8	14	9	14	13	8	15	12	6	6	12	5	9	7	10	12	10	8	4	14	8	7	8	12	15	15	18	12	7	16	15	15	15	21	13	15	18	8	15	17	12	24	9	15	11	13	20	19	16	21	28	12	9	10	19	19	27	19	11	15	17	20	17	16	15	29	18	28	24	18	18	20	20	19	17	17	18	22	17	26	13	13	22	22	16	16	18	19	21	20	18	23	18	19	17	15	19	25	5	14	18	19	23	21	22	19	17	22	20	15	14	15	23	21	18	13	31	24	14	30	24	33	38	25	29	39	34	43	36	39	29	32	33	31	39	45	31	40	37	40	42	37	55	41	42	46	40	50	43	44	57	57	45	58	47	33	53	53	50	41	43	43	52	66	52	47	29	32	31	29	38	52	60	62	52	48	52	56	43	48	67	67	66	41	79	74	105	20
390000	400000	93	81	55	77	71	85	104	93	86	120	112	94	104	127	103	83	131	116	108	112	113	111	99	117	136	132	161	142	136	162	142	189	206	207	216	255	277	396	779	1766	795	493	327	302	209	160	113	139	65	96	86	84	54	89	82	58	67	61	38	71	58	53	37	44	37	29	49	36	43	35	36	41	30	35	28	38	38	29	21	25	46	30	22	34	18	20	15	9	30	22	19	21	23	22	28	14	25	22	17	15	20	18	16	19	21	22	15	16	25	22	15	17	25	24	19	25	21	21	19	12	16	21	20	13	17	25	17	16	19	15	18	10	10	23	19	12	6	9	13	10	9	12	14	16	9	15	18	14	15	14	10	7	13	4	7	5	9	6	7	7	5	12	10	10	9	9	13	10	5	13	12	10	15	5	8	8	8	8	6	6	6	8	6	9	7	16	17	10	4	11	12	16	12	13	10	4	13	7	10	0	0	1	0	0	0	9	11	8	9	12	18	6	6	15	8	9	8	11	6	9	7	6	8	4	9	7	7	4	8	10	15	8	14	14	13	18	14	8	12	10	9	14	18	13	11	24	10	8	12	11	25	17	13	18	10	7	11	13	22	21	15	9	17	18	14	20	13	16	17	25	15	19	20	21	19	17	22	16	19	18	12	19	18	22	16	19	16	16	25	17	29	19	17	13	21	21	12	19	18	16	27	18	14	29	15	17	20	21	22	14	14	16	23	11	27	17	20	20	24	21	21	20	6	17	22	23	26	22	21	26	22	20	29	38	30	27	25	26	47	29	22	36	30	34	25	28	13	35	47	36	30	35	39	40	34	39	46	42	60	38	43	39	31	45	54	47	47	58	53	42	48	30	39	28	54	50	57	54	38	42	36	47	28	48	45	47	58	40	55	39	69	52	39	63	70	54	42	74	66	90	20
400000	410000	86	84	73	86	82	94	110	102	111	126	88	95	96	152	140	71	144	140	137	126	115	115	110	133	170	146	179	159	131	160	171	192	194	222	239	271	288	337	446	795	2234	1233	429	431	281	172	144	118	91	92	89	86	52	65	80	58	57	69	55	58	49	42	43	36	46	69	55	37	36	39	56	32	40	38	36	28	36	26	30	24	33	26	22	28	26	24	26	13	23	20	29	14	29	16	27	11	31	25	28	18	18	15	15	23	22	8	20	22	14	28	14	18	22	23	16	19	15	13	26	19	21	28	18	9	15	11	18	17	20	13	14	12	12	22	17	13	14	19	8	7	11	7	9	9	15	17	14	9	17	13	8	12	12	8	9	12	15	9	12	3	11	11	10	8	15	13	8	8	10	6	5	13	10	6	7	7	4	4	7	10	6	6	8	7	6	10	6	9	9	9	10	9	9	11	7	13	16	6	11	0	0	0	0	0	0	14	10	15	11	11	8	10	4	10	11	12	2	8	9	7	16	12	8	7	12	9	11	11	5	8	6	16	9	13	9	10	9	8	7	16	16	8	11	8	11	18	9	13	17	21	19	11	13	14	14	11	10	12	20	12	23	16	12	20	15	13	21	21	10	15	8	17	12	12	11	26	20	19	14	10	16	24	19	10	20	22	18	22	20	12	22	9	22	12	18	18	9	17	21	15	12	16	13	12	20	20	22	22	11	16	15	12	23	16	24	25	24	17	23	13	28	29	12	10	28	27	24	31	31	27	17	16	33	45	36	42	34	21	42	32	33	29	27	30	28	49	37	45	34	40	33	44	48	44	41	39	54	40	48	41	55	45	34	62	45	56	64	42	48	52	44	36	61	46	58	58	67	50	51	32	39	49	44	35	53	49	65	41	64	39	47	57	50	59	77	64	30	67	64	82	19
410000	420000	94	68	53	97	99	82	78	82	71	117	100	119	90	155	106	100	115	137	137	117	110	121	85	131	151	128	152	143	141	151	178	177	185	226	192	271	268	311	377	493	1233	2608	1060	687	407	187	151	184	67	122	120	92	58	90	84	73	69	59	51	68	51	51	47	43	50	47	38	46	37	41	33	41	36	38	29	27	33	16	33	38	24	33	19	30	28	18	21	14	28	22	27	19	23	23	29	14	17	20	18	17	17	22	21	15	24	22	17	22	17	17	24	12	25	19	16	29	9	22	16	16	16	24	22	23	20	13	14	15	11	18	17	15	7	8	12	18	10	15	15	15	5	14	14	13	12	7	18	15	10	16	13	16	12	7	7	12	7	8	6	12	8	5	12	7	11	7	8	10	5	11	8	7	16	7	7	7	11	13	9	15	6	13	9	13	11	10	8	6	14	12	15	14	17	12	5	7	10	11	10	0	0	0	0	0	0	16	7	12	8	6	8	7	6	8	4	13	10	8	12	9	10	7	10	4	8	7	8	10	8	4	16	15	10	9	7	11	8	12	12	14	7	14	15	16	13	9	12	15	11	10	12	18	13	12	12	12	10	14	12	20	14	12	19	16	20	14	19	18	19	17	22	15	18	17	16	18	16	17	20	12	23	11	22	16	25	12	15	17	24	16	11	18	15	16	16	29	11	21	16	19	12	19	17	20	17	22	19	20	11	24	21	11	21	11	24	18	29	22	20	18	26	18	11	10	17	35	29	22	28	21	36	18	24	27	30	21	19	26	35	33	34	33	29	36	33	28	30	38	29	44	32	37	42	48	44	33	24	37	41	44	35	43	41	45	63	51	55	49	49	46	51	51	54	52	45	45	52	53	56	28	39	47	38	58	43	51	61	53	70	56	60	56	50	66	63	61	28	71	67	86	20
420000	430000	88	66	52	69	75	86	81	89	53	82	86	88	87	104	95	85	84	86	109	103	72	112	110	120	105	113	125	110	134	148	133	150	147	182	214	201	215	230	307	327	429	1060	1984	1099	407	195	154	161	87	112	112	96	57	76	64	66	63	58	62	68	56	52	40	39	41	55	42	29	41	45	39	35	41	33	20	18	24	20	22	29	27	24	24	27	28	22	20	2	28	17	17	23	23	21	16	18	14	29	9	15	17	14	22	18	13	24	14	17	16	14	15	17	15	19	13	16	14	22	16	19	10	16	20	17	17	12	11	12	11	14	16	9	8	9	13	4	10	9	17	16	6	8	12	6	8	10	20	15	15	9	8	9	9	5	7	8	7	8	7	12	8	9	11	13	7	12	4	11	4	7	9	9	4	7	10	8	11	7	9	6	7	7	13	7	4	7	13	17	5	5	9	6	14	3	5	12	6	12	6	0	0	0	0	0	0	14	6	11	10	8	10	6	12	8	2	7	9	6	10	9	6	5	11	10	6	3	5	7	7	9	10	11	8	8	14	6	10	11	2	10	10	14	10	7	4	23	10	13	16	11	6	14	15	17	12	10	12	9	10	14	14	8	14	10	19	18	12	10	12	15	18	16	20	11	10	17	12	16	18	14	17	16	20	12	14	22	18	20	16	16	17	14	15	15	19	17	9	17	14	20	18	20	17	24	10	19	16	10	13	14	9	14	16	17	16	9	12	15	10	16	28	19	15	15	15	21	18	16	21	23	27	20	37	21	34	23	24	21	28	26	28	30	30	32	31	34	25	34	40	48	32	38	41	37	45	33	33	45	24	36	34	34	27	36	50	39	59	50	33	42	45	37	41	38	46	47	39	51	35	36	31	34	40	37	49	50	66	27	56	42	51	40	35	53	64	58	32	62	57	76	13
430000	440000	82	64	70	61	72	75	71	94	65	101	87	81	72	115	99	81	125	105	113	83	94	107	94	129	118	116	130	116	111	140	158	150	186	201	179	204	215	270	326	302	431	687	1099	2476	913	264	173	183	103	151	108	100	81	91	78	66	58	70	61	78	64	53	51	51	37	49	28	37	33	33	33	31	31	33	22	23	35	17	18	31	31	38	18	27	26	24	26	6	15	21	18	17	22	22	19	18	15	22	17	21	19	11	17	15	20	13	10	14	10	14	8	9	15	15	16	15	22	15	16	16	18	18	17	19	18	15	16	16	11	11	9	5	7	13	14	15	5	9	6	11	8	16	3	14	14	8	12	7	10	13	14	7	11	2	11	7	6	8	9	13	8	7	14	9	3	10	6	10	6	4	9	10	8	6	8	6	6	4	7	14	7	4	10	6	7	6	11	3	10	8	7	8	4	7	5	11	7	6	7	0	0	1	0	0	0	6	7	5	6	8	10	5	3	9	5	6	9	10	5	5	3	7	5	4	6	9	6	9	3	7	13	10	10	9	6	10	8	10	5	6	10	13	6	8	13	7	7	8	5	14	13	14	8	7	9	6	7	6	11	15	11	8	11	10	12	12	10	15	19	13	15	12	8	12	16	12	16	5	16	17	11	10	12	10	16	10	15	5	9	18	12	6	13	11	18	15	16	24	10	14	14	19	17	15	21	19	18	15	12	16	15	15	17	22	27	17	17	17	20	17	25	15	6	24	17	25	21	21	15	24	19	14	24	23	30	18	17	27	29	32	27	28	33	24	30	24	14	29	25	42	34	43	38	36	29	40	40	42	28	40	48	42	32	41	32	44	47	39	44	35	37	38	42	39	36	40	47	44	39	25	33	41	42	40	48	39	46	44	38	35	39	41	37	48	63	53	20	69	62	72	18
440000	450000	70	54	42	78	65	64	69	60	55	96	77	70	67	68	72	64	75	85	77	85	69	73	72	85	98	72	104	85	71	142	114	129	143	153	154	174	184	216	228	209	281	407	407	913	2710	847	354	403	230	276	224	186	144	151	117	95	78	101	88	95	69	91	68	54	52	69	44	33	44	43	51	53	28	35	23	23	19	15	36	28	28	29	30	17	15	20	21	7	22	19	13	13	23	25	20	13	13	24	14	10	8	6	15	13	14	13	6	16	11	10	16	6	13	18	11	15	14	15	12	10	4	15	10	13	7	10	9	9	6	6	9	13	2	10	7	11	10	6	6	10	7	10	5	6	8	11	8	10	4	10	7	10	3	8	12	5	5	10	7	10	4	5	8	9	3	8	6	5	3	8	2	8	5	3	8	6	6	10	4	8	6	8	4	5	7	3	9	4	6	7	5	7	6	5	12	6	9	4	5	0	0	0	0	0	0	6	5	7	10	5	2	6	5	5	4	8	5	6	7	8	9	2	3	7	4	9	17	8	5	5	7	5	10	8	4	6	3	9	6	8	5	4	2	5	5	8	8	8	6	12	9	10	4	9	6	4	7	9	7	11	11	11	10	18	14	11	11	8	9	9	14	12	12	11	4	8	7	12	9	8	11	8	9	11	9	8	10	12	9	14	13	12	6	7	15	15	14	11	7	13	9	18	12	12	12	12	16	14	9	18	12	7	10	13	18	13	14	12	14	14	9	11	12	13	13	18	17	15	20	14	20	11	22	23	15	24	28	17	26	23	19	30	22	27	25	26	29	21	22	25	18	30	34	31	18	28	45	38	35	43	34	21	45	36	36	42	39	26	28	34	34	33	25	41	43	31	38	37	36	30	34	31	28	43	43	39	33	38	37	38	38	29	29	42	58	69	30	58	41	61	13
450000	460000	75	59	46	72	59	63	80	70	64	82	64	69	55	105	64	48	96	84	91	62	64	78	68	91	94	85	96	60	89	90	73	121	121	110	115	122	160	140	144	160	172	187	195	264	847	2288	801	556	278	292	232	192	151	169	183	118	138	105	124	110	94	73	95	87	70	89	38	67	48	59	41	31	43	39	39	19	38	28	34	48	35	36	31	26	24	34	23	6	27	38	23	19	28	26	30	9	21	18	23	13	19	30	18	25	18	20	14	13	22	13	17	14	19	15	27	11	16	13	17	21	16	13	16	11	12	17	16	8	14	15	14	7	14	15	12	18	9	10	11	11	8	9	10	12	7	10	9	7	9	5	12	16	7	4	9	7	8	8	8	6	11	3	6	10	8	8	11	5	8	6	4	8	9	7	5	7	10	6	6	6	5	6	6	8	11	9	11	4	3	6	7	7	14	11	11	10	9	2	7	0	0	0	0	0	0	16	9	12	7	9	6	9	5	9	8	4	13	9	8	7	5	11	3	8	10	7	6	13	7	7	11	10	7	4	10	8	7	11	9	10	8	16	9	8	16	11	15	11	11	13	13	16	11	14	14	8	9	10	8	11	12	17	14	18	10	13	13	21	14	19	16	23	15	11	11	15	9	17	12	14	17	10	24	17	18	11	15	8	14	16	16	15	15	13	21	21	17	20	17	17	21	12	17	17	20	17	15	16	21	17	12	17	23	16	19	11	11	15	25	18	14	19	9	21	7	29	24	20	22	20	24	12	24	39	36	34	27	25	30	28	31	34	26	37	25	26	34	32	30	39	37	34	29	30	32	41	29	44	35	31	44	32	33	52	50	49	42	33	38	41	39	41	49	34	44	36	53	50	40	38	30	45	34	40	45	42	58	42	51	33	50	41	35	65	64	51	29	64	34	63	14
460000	470000	63	50	43	59	60	47	63	51	54	77	59	66	70	68	72	49	59	74	67	65	73	67	67	79	65	66	67	66	69	78	69	74	81	103	89	94	110	122	115	113	144	151	154	173	354	801	1046	814	295	278	209	177	133	143	152	105	107	91	110	121	79	89	83	53	58	66	52	50	53	54	57	42	48	48	34	28	32	21	31	31	31	37	24	30	31	16	25	7	23	23	12	26	27	18	12	9	20	17	14	11	19	19	23	21	23	18	18	26	22	12	16	11	16	20	15	13	21	15	13	19	15	19	14	28	8	5	15	9	14	12	13	12	8	13	8	13	8	14	6	15	15	15	6	10	12	12	16	14	13	10	6	11	13	5	4	8	3	10	10	7	8	5	10	11	9	10	8	6	6	5	4	3	5	5	7	4	4	8	11	5	5	8	2	8	7	9	11	7	12	8	10	11	12	11	9	9	13	10	13	0	0	0	0	0	0	8	10	6	6	5	11	10	4	9	9	8	6	4	14	8	7	5	8	8	11	11	8	8	6	7	12	10	13	13	9	13	7	10	16	10	17	10	13	16	10	10	15	12	12	10	7	7	7	15	10	6	11	10	13	13	11	14	15	23	15	15	16	12	8	17	12	17	12	18	16	7	17	13	12	12	13	11	13	14	16	12	15	14	17	16	11	15	15	15	13	20	13	13	19	16	9	10	16	14	19	11	15	15	12	11	15	14	9	11	10	19	22	21	12	20	14	10	9	15	16	24	23	19	29	22	17	11	20	28	22	23	18	20	16	34	29	33	38	19	31	25	29	34	38	42	23	47	32	30	28	34	27	35	36	29	30	42	34	34	33	30	45	40	31	34	31	39	36	41	33	52	44	37	28	29	30	31	34	42	48	36	53	40	51	24	46	43	34	50	51	49	19	38	52	63	9
470000	480000	78	59	44	70	59	58	73	73	79	71	56	58	72	78	76	62	82	69	72	65	72	64	63	66	83	80	90	90	62	79	76	88	107	103	93	125	122	137	123	139	118	184	161	183	403	556	814	2128	667	436	292	209	175	168	149	125	116	118	118	127	116	89	88	80	70	93	60	41	58	66	54	49	51	52	52	33	33	32	30	47	36	35	29	41	26	28	27	6	28	18	22	20	36	16	25	13	18	23	20	21	18	30	20	15	19	6	15	20	12	17	16	10	15	25	17	21	13	17	21	18	19	14	22	6	8	8	12	13	13	6	13	10	10	10	8	12	3	20	14	10	9	10	10	10	10	9	4	13	17	8	12	4	8	5	3	5	6	8	7	3	6	11	5	7	12	9	4	12	4	4	10	6	13	3	8	11	2	12	5	3	7	9	12	4	7	10	13	7	10	13	6	16	9	7	2	5	8	12	8	0	0	0	0	0	0	10	9	6	6	6	13	9	4	9	9	11	11	10	13	8	7	10	5	5	14	3	5	9	10	10	11	11	15	9	18	9	4	6	5	12	11	10	4	6	10	8	10	17	10	11	10	15	5	13	13	7	19	14	7	19	15	21	14	15	7	17	12	19	16	9	9	11	11	17	13	8	12	14	13	12	12	14	16	17	21	14	13	12	14	16	13	13	15	17	17	14	8	15	10	12	16	19	16	17	16	11	10	13	10	19	14	10	9	20	12	19	25	15	27	16	26	18	17	9	15	19	25	19	17	27	22	12	32	22	29	28	23	22	30	31	38	42	30	21	33	27	20	40	40	33	40	40	46	38	36	39	31	30	24	24	47	34	38	27	33	38	41	41	32	39	41	26	51	34	41	32	41	40	38	24	21	26	32	35	50	45	55	39	49	30	37	43	38	49	54	55	43	57	61	77	13
480000	490000	36	38	22	27	35	39	46	44	40	46	34	39	28	38	39	23	38	33	40	53	33	36	24	38	54	49	46	41	40	48	41	52	57	62	61	57	68	78	72	65	91	67	87	103	230	278	295	667	888	353	177	135	116	112	95	83	70	63	70	89	59	43	56	35	38	59	38	38	36	25	33	20	28	20	22	18	22	13	19	22	21	14	22	17	23	11	15	3	11	12	7	12	13	15	16	10	15	9	9	7	9	9	9	14	12	12	14	12	8	11	10	7	8	10	8	13	15	8	8	11	10	6	7	7	5	5	5	4	3	3	6	8	4	5	5	6	6	4	3	5	6	6	2	7	5	2	5	8	6	7	3	2	5	0	2	6	5	5	2	10	0	3	11	5	3	5	6	4	2	6	4	3	1	0	7	5	1	7	1	4	5	3	3	6	4	7	2	3	3	2	6	3	3	6	4	2	6	3	3	0	0	0	0	0	0	3	4	7	2	4	6	6	2	3	3	5	10	6	4	2	4	3	4	4	4	2	6	5	4	5	4	4	6	3	5	3	3	7	3	1	6	6	6	6	5	5	5	2	8	6	6	9	5	4	6	4	4	7	6	6	12	7	3	3	7	9	4	9	4	13	9	10	6	11	5	7	7	5	8	8	6	11	7	10	7	8	5	10	7	7	6	7	7	3	10	9	8	12	11	6	8	6	4	12	10	12	6	8	4	8	9	7	11	8	9	16	10	5	7	10	10	9	4	7	7	13	12	15	12	11	17	6	17	14	18	25	11	18	7	11	15	7	11	10	26	14	19	15	19	21	18	21	16	17	22	16	23	21	22	20	13	15	12	26	21	20	31	20	17	22	15	9	16	23	24	25	28	17	20	17	18	18	19	17	20	24	38	21	31	25	19	22	21	32	26	31	16	42	33	34	3
490000	500000	59	56	56	48	48	51	52	43	53	64	53	41	48	77	68	49	48	67	47	43	53	57	56	64	72	53	77	47	48	62	59	66	64	61	67	69	69	99	107	96	92	122	112	151	276	292	278	436	353	1556	911	478	347	202	174	123	118	115	146	144	104	84	91	82	78	89	74	47	78	79	44	46	43	44	48	27	37	19	34	34	30	44	15	35	26	20	29	7	22	21	13	18	29	18	19	15	18	16	20	16	16	13	13	25	13	13	21	22	9	13	11	6	7	12	17	9	13	6	8	14	15	16	16	10	9	7	10	7	13	9	6	8	10	17	12	11	11	4	10	10	4	9	6	10	8	11	9	9	6	14	6	4	7	5	7	6	3	13	5	3	10	7	10	5	6	8	10	9	3	7	6	4	6	4	4	6	5	6	8	4	5	5	7	3	7	8	5	4	2	8	6	6	6	5	8	5	6	5	4	0	0	0	0	0	0	8	13	3	8	6	4	8	4	7	7	9	8	10	7	6	3	5	7	4	7	9	13	8	7	3	6	7	7	10	4	15	2	7	6	6	7	3	7	3	5	13	7	7	8	9	5	13	10	1	8	5	12	7	11	11	7	13	7	15	7	7	10	9	9	4	9	13	5	15	7	8	11	10	11	11	3	9	7	3	14	11	11	9	6	9	14	7	16	11	14	11	10	13	9	12	8	8	13	14	6	17	13	5	16	13	9	12	9	11	11	23	12	12	13	10	14	15	12	15	9	17	23	15	15	19	20	9	26	26	28	19	15	26	23	21	29	23	24	19	27	19	19	22	27	30	27	29	40	34	24	29	31	18	22	26	23	22	23	31	33	28	35	37	29	29	27	23	34	24	24	35	30	35	30	31	28	38	30	33	41	36	33	43	32	16	21	34	38	41	60	30	24	47	30	48	14
500000	510000	69	58	44	51	45	58	48	62	52	68	46	65	56	70	59	45	43	70	64	49	65	55	59	62	82	51	69	55	48	75	63	75	69	71	64	90	93	95	101	86	89	120	112	108	224	232	209	292	177	911	2218	1005	348	240	198	169	147	128	146	149	141	109	116	104	97	101	81	58	78	83	70	66	58	46	39	28	34	31	46	40	32	50	35	33	35	25	21	7	34	35	26	22	22	20	18	19	19	14	18	18	16	22	13	24	11	13	14	23	12	16	13	12	14	16	14	19	15	15	17	22	12	9	14	14	17	7	16	15	7	14	21	11	6	14	10	9	6	14	8	8	11	6	9	15	10	15	11	7	6	11	10	10	7	6	7	8	7	16	9	8	4	8	9	8	6	3	6	11	7	6	4	11	6	7	4	8	5	12	7	3	2	2	8	3	9	9	10	8	5	10	6	6	14	7	9	11	14	3	8	0	0	0	0	0	0	7	6	10	4	10	8	4	6	6	9	8	7	6	11	9	4	6	5	8	8	9	4	11	5	13	11	14	18	12	13	7	9	17	10	7	7	14	6	11	11	12	8	9	6	6	11	12	6	8	12	10	13	6	14	11	7	12	13	14	12	13	9	12	5	15	15	11	10	9	12	11	8	8	12	9	14	19	8	5	13	15	17	8	11	16	9	20	18	13	18	13	16	16	13	14	17	13	11	15	15	13	18	7	10	12	18	11	24	12	14	13	16	19	28	19	18	20	12	17	16	29	20	22	20	18	19	12	30	22	31	28	30	32	20	36	35	31	32	23	31	28	32	24	30	39	20	32	31	44	31	31	30	37	31	46	24	28	23	33	37	43	42	27	38	28	35	27	29	28	36	39	43	39	28	29	21	32	35	29	40	42	42	36	42	33	33	44	31	49	59	34	28	50	53	50	13
510000	520000	55	44	32	52	40	47	58	55	44	55	53	41	42	62	51	37	47	48	47	58	52	43	44	65	59	51	61	55	49	51	52	51	67	83	63	86	59	75	92	84	86	92	96	100	186	192	177	209	135	478	1005	1856	433	250	171	147	145	133	154	152	121	117	112	89	90	81	73	76	57	76	61	50	55	42	37	47	38	32	23	38	31	27	33	28	31	31	15	4	27	18	23	16	15	14	20	11	15	8	15	15	9	12	13	15	14	15	14	11	14	14	12	10	10	20	16	14	11	17	12	13	13	13	17	7	12	9	5	18	10	7	11	14	10	9	12	4	13	10	9	8	8	6	7	9	10	5	8	7	4	11	7	6	9	3	8	7	7	8	5	8	10	5	1	6	8	8	3	6	7	1	4	6	8	5	2	5	5	3	7	6	4	9	9	9	7	6	5	4	8	6	7	7	4	6	5	6	8	5	7	0	0	0	0	0	0	4	7	12	8	7	8	4	10	9	6	6	5	4	5	8	6	9	8	3	5	8	6	5	7	12	11	8	9	8	5	9	14	5	11	11	5	11	7	9	10	14	7	11	12	8	8	11	9	4	8	3	6	9	11	10	7	12	12	16	10	11	10	10	7	10	11	11	13	16	21	8	10	8	10	10	7	7	10	10	16	5	7	8	6	13	14	10	13	10	8	9	17	13	15	9	16	9	7	12	12	12	10	6	18	17	10	12	13	10	21	13	17	12	16	13	16	17	8	18	17	22	12	13	19	21	14	10	22	30	22	18	27	17	24	19	15	31	19	15	28	23	25	26	35	16	29	33	28	33	19	32	32	18	30	24	37	27	22	38	31	38	30	37	23	25	25	20	21	22	30	29	28	34	27	21	21	25	28	27	26	32	38	20	38	33	47	20	29	51	50	34	26	45	33	36	8
520000	530000	58	37	26	39	29	38	41	32	24	37	42	34	36	42	42	27	22	44	34	35	31	34	18	55	41	40	45	32	32	42	32	45	48	43	47	52	50	46	66	54	52	58	57	81	144	151	133	175	116	347	348	433	1284	740	372	251	215	171	204	210	154	151	113	104	96	100	85	56	66	83	62	62	51	40	45	21	28	26	25	29	39	27	20	22	31	26	26	10	15	17	12	11	21	9	20	10	19	14	14	16	13	14	18	6	9	14	10	8	11	13	7	14	10	16	10	8	8	10	15	16	7	12	9	8	10	12	7	12	6	10	7	10	5	4	10	4	5	9	12	3	5	7	7	7	12	5	7	3	7	4	8	9	8	2	7	3	8	3	7	9	5	4	6	1	8	7	5	1	4	5	4	4	5	1	4	4	6	4	4	1	3	5	2	5	4	6	6	7	3	3	6	5	5	2	5	4	5	5	6	0	0	0	0	0	0	1	6	1	5	7	4	3	1	6	4	3	5	2	3	5	5	3	5	3	5	2	6	3	3	5	5	6	6	6	6	6	4	6	4	5	1	5	7	7	5	8	6	5	8	9	5	12	9	4	5	4	6	7	6	8	10	5	6	7	4	9	10	8	7	12	7	10	8	13	7	7	5	4	7	7	12	5	6	6	6	8	6	9	10	12	7	10	7	6	6	14	10	8	4	5	7	7	8	10	8	8	9	13	4	11	12	10	9	8	11	10	19	15	7	11	11	14	8	6	8	14	16	17	12	13	19	6	20	16	27	18	21	17	13	5	21	14	24	9	21	20	14	15	25	21	23	16	25	13	24	24	29	20	23	26	15	25	18	31	25	9	30	21	23	25	20	22	20	19	23	17	20	25	21	14	12	19	23	18	28	24	18	23	24	23	22	22	26	33	44	26	23	28	33	32	6
530000	540000	50	36	29	46	46	49	52	46	50	51	53	50	55	49	61	26	61	54	50	49	53	53	42	45	77	39	67	57	40	36	60	62	58	75	53	76	78	50	72	89	65	90	76	91	151	169	143	168	112	202	240	250	740	2140	978	392	298	224	261	257	211	198	161	172	145	152	127	98	127	135	101	91	77	66	75	55	52	45	45	69	60	58	56	48	46	55	44	10	30	31	23	18	26	28	25	23	25	22	29	14	20	22	21	14	20	17	20	28	10	15	16	13	24	15	8	18	18	21	19	12	24	11	23	20	15	16	16	21	17	15	12	13	15	10	10	10	7	8	11	15	0	9	11	5	7	5	15	13	10	8	8	11	5	4	7	6	10	9	11	11	10	9	7	5	5	7	9	4	8	8	6	6	8	7	8	7	8	9	3	9	8	5	3	7	11	16	11	14	2	9	7	6	9	6	6	6	7	3	7	0	0	0	0	0	0	12	15	7	2	6	7	6	15	4	7	9	9	10	7	8	7	2	6	5	13	4	6	11	8	4	5	6	7	4	13	8	9	12	11	9	10	13	9	9	15	14	12	7	5	14	13	13	11	10	19	8	9	12	14	10	10	20	8	14	8	16	13	6	12	15	14	13	10	13	19	17	10	15	13	10	9	13	16	9	16	11	16	11	14	13	4	12	15	10	14	10	12	16	17	15	14	12	15	16	12	24	18	9	7	23	22	16	17	14	14	14	19	14	17	11	18	19	17	15	13	24	26	17	28	28	26	11	29	26	33	23	29	11	27	26	32	24	45	36	24	29	27	30	28	20	26	40	31	33	30	31	30	35	25	35	33	26	22	28	27	42	34	30	31	33	33	27	34	33	37	28	40	39	30	23	22	20	28	30	41	53	43	31	42	33	37	46	30	44	49	31	14	40	57	50	10
540000	550000	39	47	27	41	46	66	46	59	35	52	47	48	47	69	56	41	55	47	53	71	46	64	45	42	84	53	60	63	49	44	35	50	53	53	47	56	73	68	77	82	80	84	64	78	117	183	152	149	95	174	198	171	372	978	1794	692	401	268	323	274	239	213	170	169	144	166	147	131	115	132	113	93	84	82	71	55	72	51	53	57	48	55	55	53	62	50	35	11	54	39	27	27	32	26	30	27	21	31	33	38	22	31	16	25	25	21	27	26	22	17	24	12	9	25	14	15	14	20	19	18	17	13	20	7	10	14	17	18	7	19	9	18	16	12	15	14	10	13	11	6	9	9	7	16	12	10	15	19	9	8	6	11	8	8	3	7	8	7	13	11	10	8	8	12	8	10	11	8	5	8	5	8	8	4	11	4	10	6	7	9	3	8	6	12	7	5	12	10	9	14	17	3	9	5	9	9	9	6	8	0	0	0	0	0	0	12	8	10	4	8	9	8	6	10	14	9	11	6	12	10	7	8	10	3	8	8	8	9	8	9	14	8	9	12	6	7	5	5	10	10	7	12	9	7	7	17	12	11	10	15	16	11	13	17	11	12	16	9	13	23	17	10	12	13	14	13	4	20	12	17	11	20	8	26	9	17	16	17	18	10	15	6	12	13	6	10	8	16	18	17	19	14	13	22	16	16	15	10	11	12	11	18	17	14	14	19	15	16	15	12	22	15	24	21	13	10	20	15	26	16	23	19	19	15	10	19	35	20	31	26	27	19	20	28	32	19	18	29	24	31	22	29	34	35	41	28	24	34	47	31	33	37	34	41	36	31	39	33	33	34	50	30	28	39	33	32	39	31	27	29	30	30	25	19	39	39	30	39	44	24	21	34	35	27	45	43	49	23	35	34	44	44	37	43	69	45	27	50	40	42	4
550000	560000	52	44	35	41	44	47	59	48	59	59	44	57	37	70	59	31	57	48	58	50	43	53	41	59	56	61	55	52	52	55	45	37	50	50	66	57	75	67	72	58	58	73	66	66	95	118	105	125	83	123	169	147	251	392	692	1454	609	313	281	251	208	157	154	149	136	157	121	96	97	124	83	70	96	85	77	63	57	51	51	63	59	59	55	49	49	37	34	11	49	42	29	24	33	27	25	15	27	28	17	17	16	18	25	18	16	17	20	11	24	22	18	21	26	21	12	16	24	17	19	16	17	18	23	12	8	12	17	14	13	14	16	12	9	18	22	11	7	16	13	10	9	17	18	11	8	11	12	20	15	9	8	15	13	8	7	9	6	6	5	7	12	9	5	12	6	7	6	11	10	3	8	6	6	6	10	7	4	4	4	8	5	10	6	10	7	7	9	10	9	5	12	12	10	6	6	5	11	7	8	0	0	0	0	0	0	10	6	13	10	16	11	9	14	7	9	7	8	4	5	9	6	7	5	9	7	7	6	7	6	7	11	8	8	7	6	6	8	18	10	13	4	15	17	9	14	10	14	16	9	10	21	13	11	14	13	16	14	10	11	6	19	11	12	19	12	10	10	15	13	17	16	10	12	11	8	18	17	16	12	23	12	20	21	14	14	16	12	16	10	19	18	12	12	19	13	15	16	15	16	16	21	15	19	7	14	19	11	17	16	16	17	9	8	16	17	23	15	15	19	23	19	12	18	17	18	24	16	18	19	21	19	12	29	25	25	23	30	31	28	25	35	35	27	27	35	29	25	29	34	31	25	27	40	36	33	42	34	37	22	27	43	32	18	32	35	43	41	34	33	31	35	33	20	37	33	33	34	38	34	17	20	23	30	31	37	33	48	28	39	40	42	33	35	43	47	53	16	47	26	51	10
560000	570000	60	36	25	42	33	53	56	53	45	67	38	47	41	57	59	38	49	65	61	42	42	42	56	45	58	45	34	51	39	41	49	49	46	43	53	59	48	63	74	67	57	69	63	58	78	138	107	116	70	118	147	145	215	298	401	609	1178	556	361	317	198	174	166	133	103	146	102	108	112	120	96	92	82	70	71	54	50	52	52	72	54	54	43	39	28	41	45	14	42	22	36	35	32	31	23	20	35	24	26	20	24	27	18	26	21	20	17	24	21	24	17	14	23	22	19	17	14	14	25	22	16	14	8	9	18	17	9	17	11	23	20	16	10	21	20	18	12	9	9	16	9	15	19	14	11	14	7	19	7	6	13	15	7	6	7	8	6	9	10	9	14	7	5	3	13	16	6	7	5	6	6	6	9	7	15	10	9	6	9	5	2	5	11	6	9	12	9	9	7	16	11	7	11	9	5	10	10	9	12	0	0	0	0	0	0	11	12	13	8	6	10	7	5	4	7	12	3	8	9	5	5	10	4	4	7	14	12	8	10	4	11	6	12	17	12	9	15	9	6	10	8	8	11	7	11	10	9	8	15	16	12	19	17	14	16	12	11	10	17	11	13	15	10	21	14	18	15	13	11	22	21	16	6	11	15	21	22	14	16	16	16	18	18	14	18	16	21	19	13	14	18	18	20	16	16	13	14	10	18	27	16	14	13	14	12	13	18	17	11	25	21	14	18	14	18	14	10	16	16	18	25	16	8	9	17	19	25	25	32	30	15	12	29	27	27	26	23	26	25	28	30	37	35	33	32	21	30	21	24	22	19	26	25	27	18	27	36	34	35	24	37	16	14	34	28	29	42	28	25	35	29	24	35	22	30	46	40	40	29	30	25	39	24	29	25	30	40	33	29	27	27	39	30	34	45	42	28	33	36	56	14
570000	580000	50	41	34	34	44	48	53	49	47	51	36	54	46	50	51	44	46	59	53	60	35	51	56	56	55	53	50	42	44	35	40	45	56	59	42	59	51	48	76	61	69	59	58	70	101	105	91	118	63	115	128	133	171	224	268	313	556	1356	676	370	243	185	151	143	131	165	122	86	117	108	88	83	87	100	79	46	61	40	42	67	55	67	50	49	46	46	50	10	44	32	32	26	26	38	40	29	26	29	23	13	14	26	22	25	21	28	29	17	16	29	23	15	13	23	20	16	16	17	18	22	16	25	19	23	23	17	16	16	13	14	13	12	13	11	13	20	12	11	13	15	8	7	15	13	8	9	10	13	5	15	9	7	12	1	7	9	7	11	7	16	6	6	5	12	7	7	10	10	11	10	3	5	8	7	7	6	9	2	1	14	2	8	1	10	8	14	8	9	8	3	10	17	6	7	12	4	10	12	5	0	0	0	0	0	0	16	6	10	8	7	13	9	11	8	12	12	10	11	12	10	10	8	5	5	9	7	7	6	5	10	5	9	18	17	7	11	12	13	17	12	10	16	14	9	15	13	10	16	10	12	14	19	12	17	11	10	10	14	15	10	11	10	22	21	17	11	20	9	14	17	14	16	8	10	17	20	12	16	20	13	17	6	14	11	16	12	15	17	18	11	7	11	16	14	18	11	10	18	18	9	24	13	18	12	14	18	12	16	14	17	14	17	16	21	13	17	17	18	15	17	17	18	10	19	25	20	24	19	25	30	18	12	25	22	20	34	33	32	44	28	34	37	28	24	26	28	24	18	32	31	22	24	25	33	30	27	28	35	40	40	34	33	22	38	36	28	43	24	25	26	27	34	36	26	35	28	36	40	28	24	23	33	28	35	37	40	41	31	28	31	38	17	19	34	35	48	24	42	33	47	5
580000	590000	56	48	27	37	33	50	58	60	35	59	50	49	45	54	49	36	48	62	45	66	44	45	55	38	57	37	55	52	38	37	39	52	50	43	40	48	59	78	62	38	55	51	62	61	88	124	110	118	70	146	146	154	204	261	323	281	361	676	1778	737	345	235	224	156	144	179	149	123	136	143	117	92	94	89	84	68	64	51	54	58	73	64	55	62	39	45	25	12	30	44	37	25	30	21	38	33	28	26	33	20	18	28	17	17	19	29	17	20	28	19	17	13	18	19	22	12	20	15	17	15	14	16	17	15	13	11	16	13	8	15	14	21	8	9	15	10	10	15	10	15	12	15	8	10	7	5	14	13	13	9	14	6	9	7	7	7	6	6	2	12	5	4	13	13	13	14	5	8	6	10	10	6	8	6	9	6	5	9	8	3	3	11	3	6	9	8	8	9	5	11	12	5	6	12	6	8	10	7	4	0	0	0	0	0	0	9	7	17	11	12	4	11	9	9	10	9	10	11	10	9	6	7	6	6	5	5	5	8	7	7	7	13	9	13	11	13	9	10	11	8	20	10	9	14	12	16	8	9	5	10	18	10	16	16	9	8	8	13	14	7	15	17	12	18	19	10	15	16	16	13	16	17	11	13	13	12	11	6	14	15	15	12	20	11	17	15	10	18	14	18	12	17	21	21	15	24	10	10	15	11	15	16	20	11	13	15	10	14	7	24	16	13	12	15	20	24	23	15	18	17	19	19	10	19	23	25	18	21	27	30	26	10	25	34	31	24	21	26	32	32	32	33	23	29	36	34	18	29	27	22	28	28	36	20	17	38	23	39	41	33	38	23	23	33	27	46	31	31	22	41	24	26	31	28	36	42	36	29	20	26	21	27	26	33	31	25	46	28	36	29	49	33	34	46	42	40	25	36	54	39	7
590000	600000	59	44	31	33	41	53	46	48	54	70	45	48	46	76	55	48	62	48	57	38	42	48	37	54	48	55	50	52	36	51	49	38	44	54	46	46	60	66	59	71	58	68	68	78	95	110	121	127	89	144	149	152	210	257	274	251	317	370	737	1856	835	484	362	280	213	263	183	154	156	200	170	126	132	128	94	64	58	59	71	85	87	82	58	74	60	52	38	16	46	42	37	34	41	25	26	27	22	36	33	19	30	18	26	21	29	18	19	25	21	19	19	15	22	18	27	11	20	23	18	12	22	12	17	14	16	15	12	12	10	15	19	9	9	15	18	15	10	12	6	10	5	11	14	15	12	8	12	7	16	9	13	8	13	3	12	6	9	10	6	4	8	10	10	12	8	6	5	3	6	10	2	3	8	4	6	3	1	6	4	4	4	9	6	10	3	8	10	6	4	3	6	11	6	7	11	8	12	11	5	0	0	0	0	0	0	14	5	10	14	6	11	5	9	6	5	8	10	8	8	4	10	6	6	6	7	12	8	6	9	10	3	9	6	7	6	10	5	9	10	7	11	9	10	13	5	8	6	11	6	13	9	5	8	15	10	6	11	12	10	11	15	8	12	15	15	19	10	9	16	17	11	16	7	12	21	12	9	11	13	14	15	14	18	14	18	13	11	14	14	13	17	12	22	16	15	8	13	10	20	24	11	14	13	8	18	17	16	6	13	13	13	15	10	20	16	11	26	17	20	24	19	17	13	22	18	30	26	21	26	33	17	12	21	25	24	24	25	20	26	41	42	29	28	19	18	19	37	23	29	40	31	31	36	37	25	30	26	30	23	39	44	26	29	30	29	30	33	37	25	25	33	28	33	26	38	33	25	37	34	19	23	31	29	30	30	34	33	37	40	30	25	41	25	47	53	50	16	37	42	44	9
600000	610000	49	27	20	40	25	34	45	42	31	45	37	36	40	43	41	29	38	48	49	50	57	34	37	42	58	43	40	37	37	33	24	50	39	35	48	52	40	41	53	58	49	51	56	64	69	94	79	116	59	104	141	121	154	211	239	208	198	243	345	835	1972	902	395	269	217	274	198	140	163	176	168	110	120	107	83	65	74	60	74	80	80	94	60	67	54	65	51	4	57	46	35	26	36	35	35	31	27	25	25	26	22	25	27	22	20	24	14	15	17	5	17	14	19	16	16	13	6	12	21	18	13	15	18	12	11	18	14	9	11	8	15	13	12	16	8	13	12	11	12	7	6	7	7	13	9	10	12	12	9	14	5	13	7	7	9	8	7	7	9	7	6	4	5	8	9	5	7	9	7	4	5	9	7	2	4	7	7	4	5	3	6	4	9	5	5	3	10	12	5	11	4	7	9	5	4	4	4	4	4	0	0	0	0	0	0	2	7	10	8	6	6	8	5	6	8	12	4	10	13	3	9	6	4	4	6	1	11	8	4	4	5	8	8	7	7	5	5	9	14	17	9	9	9	13	10	11	13	6	14	15	10	7	7	12	12	8	6	7	8	9	5	9	11	13	10	11	10	11	13	10	9	11	4	10	12	9	9	8	14	11	16	13	18	16	13	15	19	14	10	8	17	17	15	9	10	22	10	16	15	18	18	8	11	9	15	21	21	17	12	21	7	11	14	11	22	10	12	17	16	26	25	21	17	14	30	20	24	15	28	8	19	9	20	27	29	18	20	31	24	23	26	24	36	28	31	25	23	33	29	29	21	17	23	32	25	27	23	35	20	35	27	26	21	33	24	32	29	25	38	27	22	22	22	20	28	35	27	27	27	22	21	30	23	25	32	42	29	22	30	27	47	26	19	38	41	40	24	53	38	27	4
610000	620000	45	39	33	26	37	61	41	38	35	38	35	36	37	48	46	34	46	37	43	53	47	50	42	28	62	51	38	38	32	36	42	44	39	50	40	43	45	45	50	53	42	51	52	53	91	73	89	89	43	84	109	117	151	198	213	157	174	185	235	484	902	1992	807	389	235	262	201	156	171	166	167	109	135	115	96	81	80	54	60	79	78	91	56	78	71	51	45	8	46	44	38	23	52	32	42	23	30	27	23	22	24	32	27	17	19	25	24	15	16	19	19	18	17	15	8	15	17	15	18	16	17	17	17	15	17	13	18	10	15	6	12	14	10	12	17	13	9	11	9	6	5	18	9	7	18	8	14	7	12	11	9	8	10	3	8	7	4	7	9	7	6	14	2	7	9	5	4	5	6	5	6	6	4	3	6	3	1	4	3	4	4	5	2	4	5	10	8	3	9	8	5	11	4	3	6	6	15	7	4	0	0	0	0	0	0	8	8	14	9	8	8	7	9	8	7	5	8	10	7	4	4	5	11	3	4	2	5	14	7	5	6	4	7	9	4	11	11	6	12	7	11	4	6	5	11	6	6	5	4	6	11	5	8	8	10	7	10	11	6	16	16	19	13	8	6	15	9	16	14	3	12	9	14	17	17	14	16	18	9	16	12	17	20	15	10	16	11	12	21	9	14	14	24	13	13	11	17	14	10	9	18	15	13	15	16	13	16	15	20	17	20	12	8	16	15	13	10	20	21	18	19	18	9	16	26	20	17	37	25	19	17	3	20	28	28	17	18	17	25	39	35	29	18	25	24	26	16	27	28	25	30	30	37	20	19	19	25	28	15	31	26	11	23	29	21	38	39	24	23	16	24	19	27	21	30	38	33	30	25	24	19	23	23	26	31	24	42	29	33	38	41	31	27	40	37	41	19	33	31	33	9
620000	630000	37	43	31	32	28	51	55	52	30	41	36	38	30	41	44	40	44	39	45	37	42	37	40	44	34	29	40	38	32	41	39	34	43	43	31	45	40	39	40	37	43	47	40	51	68	95	83	88	56	91	116	112	113	161	170	154	166	151	224	362	395	807	1462	650	279	290	180	192	169	178	149	114	136	100	90	72	68	53	71	71	79	81	58	56	65	67	30	13	62	47	32	30	42	27	30	25	28	23	21	17	19	16	13	26	26	13	17	20	16	16	21	14	17	10	13	9	14	16	9	13	14	14	14	14	15	15	10	16	10	10	10	12	10	10	12	9	11	11	14	14	7	10	12	14	7	12	13	8	15	9	7	17	9	3	9	5	11	2	7	10	6	6	6	6	7	9	3	8	1	3	2	3	5	4	3	5	9	5	4	2	3	5	1	4	11	6	11	5	9	9	3	6	6	10	5	7	6	7	5	0	0	0	0	0	0	6	11	6	6	10	7	5	8	9	5	8	7	9	6	11	10	3	4	8	12	6	6	6	7	9	2	6	10	10	10	13	8	1	10	7	8	10	3	6	9	8	10	7	10	9	9	5	9	8	6	9	13	10	10	9	5	11	7	7	14	6	8	7	7	11	12	8	7	9	6	13	7	10	11	13	14	7	9	12	11	10	9	12	22	13	13	13	10	19	17	17	11	9	9	12	13	13	16	20	10	11	13	16	18	9	12	13	19	16	10	18	10	19	23	19	21	25	5	18	16	27	20	19	22	23	19	13	18	22	33	30	23	25	29	22	27	33	22	22	21	25	26	28	23	31	24	20	24	31	27	19	24	25	24	28	24	30	19	25	23	31	29	25	20	28	25	31	24	24	27	26	23	23	27	18	13	35	13	16	33	26	31	25	37	26	27	29	25	38	37	46	21	33	25	25	6
630000	640000	46	29	16	35	28	24	34	49	48	51	37	37	36	40	34	27	34	40	30	32	31	47	39	50	38	37	42	37	33	31	44	40	50	37	41	35	40	40	46	44	36	43	39	51	54	87	53	80	35	82	104	89	104	172	169	149	133	143	156	280	269	389	650	1366	692	420	274	196	170	193	176	140	140	113	95	51	80	49	79	72	87	76	62	76	80	51	47	10	62	47	23	33	30	28	38	29	26	19	30	29	32	25	21	18	21	23	22	22	16	21	21	12	15	15	7	10	16	12	13	13	14	7	16	9	8	14	11	17	7	12	11	9	11	9	11	11	7	4	9	5	8	9	8	9	14	8	10	13	10	7	8	11	9	11	7	7	7	8	4	6	11	6	8	8	7	8	5	5	7	5	3	6	6	4	4	8	2	7	1	8	2	11	6	9	1	9	9	5	7	4	3	4	3	3	7	5	5	7	8	0	0	0	0	0	0	6	5	7	7	8	1	8	10	5	10	5	7	10	6	10	6	10	7	9	3	5	9	8	5	6	4	7	8	9	5	11	11	8	4	5	10	7	6	5	4	9	12	7	7	3	7	14	6	9	6	12	7	7	8	10	13	10	10	8	8	11	10	14	7	13	14	10	5	18	9	12	6	10	10	8	9	12	15	15	13	10	5	7	16	12	11	10	9	16	14	15	10	11	11	8	13	12	17	19	14	8	13	13	11	15	21	8	16	7	15	16	15	12	25	17	17	19	13	9	13	27	17	20	21	24	19	11	19	29	27	29	30	21	23	23	26	17	23	19	23	24	13	21	19	27	14	34	22	13	23	22	21	17	22	16	22	22	19	25	21	27	25	28	13	29	31	12	22	24	28	25	18	27	26	15	11	21	13	31	35	31	25	24	31	16	33	36	29	30	38	28	28	28	29	32	8
640000	650000	26	31	16	30	39	42	42	35	32	43	37	31	33	36	37	22	39	35	42	40	46	27	35	38	24	37	25	30	36	38	30	42	26	46	43	44	39	41	39	37	46	50	41	37	52	70	58	70	38	78	97	90	96	145	144	136	103	131	144	213	217	235	279	692	1748	883	322	221	214	192	173	130	129	135	78	75	76	69	84	94	87	81	56	77	82	67	45	10	63	45	38	34	48	40	31	32	43	39	26	28	18	23	20	19	15	24	27	17	16	28	24	14	18	9	13	13	12	12	27	21	15	18	18	13	16	11	5	10	6	16	11	12	8	20	9	15	9	11	9	8	9	10	10	10	7	8	14	9	12	12	13	10	4	6	5	6	4	8	7	9	7	5	5	6	10	6	9	5	8	4	5	5	3	4	7	6	1	6	3	2	3	5	2	2	4	11	7	6	7	6	7	3	5	1	7	8	11	9	7	0	0	0	0	0	0	10	8	6	8	3	4	6	5	4	3	3	11	7	5	5	6	4	6	4	7	6	6	4	3	8	5	6	2	7	7	8	9	9	5	12	14	9	6	5	10	11	6	8	10	15	8	6	8	11	8	6	13	13	9	12	18	11	12	11	12	8	15	10	12	12	7	9	5	16	6	11	16	10	8	14	18	11	9	11	8	8	16	11	10	13	15	11	12	6	14	14	14	15	8	9	11	12	13	15	12	8	11	12	11	11	18	8	14	15	14	9	21	13	14	11	22	24	10	14	16	28	16	19	18	19	27	5	22	17	37	19	20	22	25	25	25	19	20	21	21	13	26	25	16	26	19	21	23	23	17	16	19	33	23	28	34	11	24	17	27	34	32	20	26	26	21	23	31	24	15	19	28	36	20	17	15	28	27	21	28	18	35	15	31	34	31	21	27	30	32	42	21	28	32	26	9
650000	660000	43	38	24	44	34	47	50	37	45	52	37	50	38	46	42	39	41	44	40	40	45	43	39	55	43	56	46	47	35	38	43	35	42	40	40	40	41	39	40	29	69	47	55	49	69	89	66	93	59	89	101	81	100	152	166	157	146	165	179	263	274	262	290	420	883	2328	838	336	276	288	255	173	170	145	116	96	96	85	94	129	133	114	92	91	94	89	74	17	71	65	54	52	50	56	46	54	39	44	36	28	30	25	25	30	29	31	22	31	34	26	19	17	26	26	12	27	17	17	31	14	14	17	20	19	18	22	16	13	17	15	16	11	11	11	15	12	14	19	15	14	10	13	9	11	10	9	4	7	13	10	13	11	20	9	5	7	10	11	6	9	10	8	9	15	8	6	5	4	6	4	4	7	5	1	6	5	3	3	9	5	5	4	2	4	7	12	8	9	9	10	7	8	9	8	14	12	10	9	6	0	0	0	0	0	0	13	6	5	2	10	4	11	8	14	4	9	10	9	9	6	6	8	11	6	8	10	6	9	8	8	11	4	8	10	7	11	11	14	4	15	13	8	6	11	13	11	9	7	10	16	14	14	5	8	12	8	11	11	11	10	8	17	14	10	8	18	13	13	14	16	9	15	10	17	10	10	16	12	14	8	15	12	15	19	12	11	19	9	14	15	11	14	17	18	15	19	12	15	11	20	9	11	17	22	14	15	14	13	12	17	17	18	15	14	17	14	25	12	28	32	23	27	12	19	11	20	28	17	29	30	15	15	34	41	38	27	25	25	24	37	27	25	26	23	34	25	24	17	19	28	34	24	27	27	27	23	19	27	29	23	29	32	18	22	27	30	40	24	28	23	29	26	29	21	17	36	30	22	35	26	23	17	19	21	38	28	35	27	35	24	48	31	31	37	42	38	17	38	36	44	6
660000	670000	35	31	15	33	24	41	28	38	30	45	31	43	28	43	31	27	35	43	36	33	37	26	30	27	40	45	18	28	31	31	28	30	40	34	40	43	31	30	38	49	55	38	42	28	44	38	52	60	38	74	81	73	85	127	147	121	102	122	149	183	198	201	180	274	322	838	1590	601	382	277	196	171	183	158	135	93	88	72	73	112	91	122	74	95	75	82	50	15	58	50	51	46	40	34	39	33	39	24	36	19	32	29	21	23	22	16	25	23	14	22	19	12	17	21	19	24	14	15	21	13	8	9	18	17	15	14	14	17	5	20	8	15	11	14	18	14	8	8	11	13	7	6	9	7	12	8	8	11	6	11	6	8	8	4	8	4	7	6	8	6	6	7	6	5	7	6	1	7	5	4	8	6	5	4	2	2	5	2	7	3	3	6	5	3	0	9	9	7	10	11	9	3	5	6	5	6	6	5	5	0	0	0	0	0	0	6	8	8	3	10	5	3	3	8	6	11	3	8	5	6	3	7	5	5	5	4	9	10	5	4	6	6	9	6	6	6	9	7	4	9	7	9	7	8	15	13	7	5	12	13	12	9	4	9	8	5	11	4	3	10	17	6	14	13	7	7	11	9	8	11	16	15	10	15	7	17	15	9	12	17	9	13	11	14	16	10	12	10	14	13	21	21	21	12	8	17	13	14	11	4	15	13	15	16	11	6	14	9	21	20	8	10	12	18	19	20	17	14	22	11	20	17	14	8	12	29	19	15	24	26	12	19	13	27	20	18	17	23	24	20	26	36	21	13	24	18	18	25	15	20	17	20	34	29	16	24	23	24	23	22	35	24	18	27	19	30	29	25	19	15	19	17	35	16	34	29	22	28	13	18	11	19	22	23	32	27	33	15	45	27	27	20	25	25	41	37	13	37	32	23	6
670000	680000	31	30	16	35	19	31	44	42	38	38	27	40	33	39	29	27	33	33	27	42	30	33	26	28	40	37	30	16	28	28	27	31	33	27	36	36	28	34	39	36	37	46	29	37	33	67	50	41	38	47	58	76	56	98	131	96	108	86	123	154	140	156	192	196	221	336	601	1134	770	385	256	179	168	152	131	85	106	78	93	98	99	106	102	70	92	93	49	11	77	69	58	42	51	47	33	23	29	37	38	32	31	33	32	24	16	31	25	16	28	19	21	15	16	18	23	17	15	15	24	15	20	16	11	14	14	11	13	9	7	13	18	10	6	8	10	12	14	6	3	10	5	12	9	6	12	3	5	6	4	8	15	1	10	7	4	9	7	8	9	4	0	6	9	9	4	9	6	7	7	1	4	5	5	2	3	1	1	3	7	5	7	11	6	5	8	5	10	0	4	5	6	7	3	9	7	6	8	2	7	0	0	0	0	0	0	6	4	5	5	8	10	4	6	6	5	4	11	8	8	6	5	7	5	5	4	6	5	6	5	6	7	10	5	7	8	6	3	12	6	15	11	3	5	5	12	8	15	6	14	11	13	10	5	14	11	8	4	14	12	10	12	9	11	11	8	12	11	8	14	13	9	11	7	17	7	9	8	8	10	13	8	13	8	12	16	12	14	10	10	10	18	13	11	13	12	14	16	13	16	12	15	10	11	20	14	8	12	15	6	6	15	12	8	12	14	17	15	14	9	14	21	15	10	19	10	22	22	25	15	20	22	7	22	20	16	29	17	19	25	23	21	21	24	27	22	12	15	18	21	15	12	24	24	23	21	21	20	23	24	20	17	24	17	27	31	25	25	24	23	14	21	25	17	22	19	26	25	29	19	14	19	25	16	20	32	29	25	23	33	25	36	31	16	35	31	34	19	20	29	23	9
680000	690000	25	34	31	25	33	39	46	44	30	49	31	39	26	41	31	22	31	35	39	39	34	40	36	42	48	44	37	35	36	35	34	38	35	41	35	27	37	40	42	43	36	37	41	33	44	48	53	58	36	78	78	57	66	127	115	97	112	117	136	156	163	171	169	170	214	276	382	770	1596	771	352	230	214	173	135	95	115	89	94	131	135	119	98	128	110	84	81	20	67	80	45	43	55	59	32	45	34	44	40	31	21	38	27	30	34	24	22	26	18	13	25	18	20	25	18	21	14	24	19	20	15	21	18	12	14	17	18	18	9	16	6	15	9	14	12	14	11	8	8	5	5	11	14	13	8	7	10	9	16	13	12	13	9	6	5	11	9	7	5	7	11	11	5	9	8	6	7	12	7	3	6	4	8	5	4	6	7	8	6	5	7	2	4	6	7	10	11	8	7	2	7	9	10	6	6	8	8	1	4	0	0	0	0	0	0	10	7	8	3	11	4	4	5	6	6	5	4	8	10	10	6	10	4	10	5	7	3	5	7	5	10	9	7	7	6	9	9	11	4	4	6	13	10	11	13	5	9	6	2	7	11	8	16	10	8	4	12	8	13	8	12	11	9	16	12	11	8	11	10	9	15	14	8	7	5	8	15	12	15	13	7	14	12	10	8	12	12	14	12	10	17	16	12	18	10	20	16	14	15	9	14	15	15	21	13	13	13	11	13	23	18	16	15	15	12	8	13	20	20	16	21	22	29	15	14	19	19	29	24	23	20	12	25	22	31	16	25	11	18	22	23	21	23	24	25	13	23	18	15	23	15	27	24	28	27	18	19	27	24	22	21	23	18	23	24	16	27	25	15	14	28	24	16	29	26	22	36	20	26	26	13	29	19	22	29	21	33	32	33	36	36	29	22	26	27	48	17	28	28	30	4
690000	700000	48	28	22	31	30	44	45	38	40	46	39	32	37	57	35	21	42	30	30	35	36	32	36	33	50	28	40	45	29	28	28	43	33	33	40	40	29	34	45	35	39	41	45	33	43	59	54	66	25	79	83	76	83	135	132	124	120	108	143	200	176	166	178	193	192	288	277	385	771	1388	883	373	333	246	189	148	140	131	139	164	168	190	115	168	137	129	69	28	105	102	97	48	51	56	47	38	54	53	36	36	41	29	27	36	33	38	26	22	26	24	25	21	25	32	19	22	27	16	27	18	22	20	22	9	10	18	8	15	7	14	12	6	11	19	16	12	5	9	14	13	8	10	11	12	12	9	8	15	15	3	12	14	4	6	6	5	10	7	7	11	7	7	7	7	10	8	9	3	2	3	6	5	9	5	8	5	10	2	4	8	3	6	3	8	5	6	9	8	6	2	5	8	7	9	5	12	8	2	7	0	0	0	0	0	0	5	7	12	11	8	8	7	5	6	6	5	2	14	5	7	4	7	3	8	6	4	9	2	6	7	6	5	6	10	8	9	2	6	8	8	8	9	11	5	9	11	12	5	4	13	11	13	10	11	9	11	10	13	9	16	11	6	9	13	15	14	12	10	13	7	16	5	13	8	12	13	10	14	16	14	15	10	14	17	19	7	11	10	10	20	16	13	21	18	18	18	7	14	14	16	19	17	16	16	21	18	15	10	16	12	15	17	24	25	24	15	23	20	14	19	19	20	15	17	19	25	23	20	26	24	22	9	18	20	26	14	20	20	19	28	31	29	26	18	24	14	27	27	20	20	23	31	16	26	26	22	32	24	24	20	19	23	9	25	23	34	32	28	20	22	33	21	15	25	26	22	20	15	25	18	21	21	18	34	27	22	20	26	41	27	37	26	23	33	38	37	18	38	32	37	4
700000	710000	33	33	25	34	36	39	39	53	34	32	31	33	49	37	39	29	38	38	34	38	43	37	33	46	41	36	41	26	32	39	31	38	31	37	33	30	39	37	31	36	56	33	39	33	51	41	57	54	33	44	70	61	62	101	113	83	96	88	117	170	168	167	149	176	173	255	196	256	352	883	2668	817	476	290	219	158	154	80	123	171	158	143	129	144	153	145	93	21	104	108	69	47	61	56	63	44	55	52	41	38	46	35	34	28	29	37	32	28	29	24	23	19	26	24	21	20	15	20	15	16	27	14	31	19	10	9	19	10	12	13	12	13	12	17	18	12	14	9	9	15	10	11	11	4	15	8	12	9	11	10	14	15	8	3	6	7	5	6	6	9	8	5	6	10	13	9	5	6	5	7	8	8	5	3	6	6	4	3	6	7	5	4	5	5	8	5	7	6	10	6	9	10	7	4	9	5	8	5	6	0	0	0	0	0	0	9	4	10	11	8	7	6	9	5	2	10	7	8	9	10	6	10	7	7	10	6	6	10	11	5	13	11	6	4	9	6	8	8	9	7	9	14	9	12	10	7	9	8	7	14	7	13	3	10	6	6	9	8	8	8	12	10	5	17	10	8	9	11	7	16	11	9	14	12	12	14	13	10	10	19	12	9	18	10	10	13	19	19	16	15	11	12	11	16	14	10	15	17	16	14	20	12	15	13	13	10	14	11	12	18	18	13	12	23	12	15	22	17	18	26	28	23	14	16	21	23	22	27	28	18	18	12	26	17	31	20	21	17	24	25	19	26	29	28	21	24	25	16	28	21	17	36	26	28	21	18	22	22	19	21	29	22	21	24	28	28	30	29	20	34	20	25	16	23	25	24	30	27	22	15	18	24	12	31	24	30	35	21	27	21	32	32	24	34	46	35	20	28	23	33	3
710000	720000	22	33	21	23	33	36	34	35	24	43	29	38	29	39	25	35	38	33	30	41	37	38	24	44	32	27	22	31	21	29	20	29	35	38	39	33	47	31	44	41	32	41	35	31	53	31	42	49	20	46	66	50	62	91	93	70	92	83	92	126	110	109	114	140	130	173	171	179	230	373	817	1508	729	302	184	140	140	109	112	128	144	131	115	129	113	104	89	14	96	97	61	50	64	38	43	38	44	39	43	39	30	33	27	36	34	31	34	20	31	28	32	23	21	23	18	29	14	18	22	17	16	18	13	14	23	20	10	16	11	16	14	16	8	13	14	16	9	9	7	11	9	17	11	8	12	14	12	12	12	16	3	7	11	5	5	3	4	7	9	6	9	7	9	5	6	6	6	4	9	9	3	6	7	3	8	5	6	3	2	8	8	5	3	9	7	3	6	8	7	3	5	6	9	8	7	6	10	10	5	0	0	0	0	0	0	7	7	9	10	9	5	4	6	7	8	8	8	7	3	6	10	7	8	3	6	2	6	4	6	8	6	7	10	4	14	6	7	8	7	13	3	6	10	12	9	8	8	11	9	12	8	13	3	12	12	12	10	7	11	12	16	10	15	6	10	8	11	12	9	15	16	8	5	10	11	12	13	15	10	12	11	13	14	11	15	13	8	12	14	14	14	15	15	18	16	16	8	15	22	19	11	14	14	10	18	16	17	18	14	18	18	9	13	16	13	16	16	11	24	19	23	13	9	23	15	15	22	10	22	22	14	10	18	16	23	17	18	17	17	21	26	20	27	18	16	15	16	20	23	26	21	27	22	25	32	15	15	24	20	22	27	13	20	30	21	21	22	14	20	22	22	19	24	22	23	25	36	24	21	18	15	33	23	19	37	25	27	20	20	28	28	20	24	27	33	21	11	38	25	36	6
720000	730000	32	28	15	30	32	40	32	38	29	44	36	30	31	34	30	20	37	29	36	24	37	42	28	34	39	43	18	28	33	27	30	31	26	29	36	30	32	27	39	30	40	36	41	31	28	43	48	51	28	43	58	55	51	77	84	96	82	87	94	132	120	135	136	140	129	170	183	168	214	333	476	729	1562	688	318	167	152	125	153	142	169	145	136	165	148	126	91	21	105	84	71	53	72	65	54	51	51	55	49	34	42	48	40	33	27	30	24	24	29	16	15	22	20	23	22	16	25	21	23	20	19	20	19	19	14	13	14	10	12	7	15	11	6	11	14	20	8	12	10	13	13	18	6	7	12	10	19	11	7	17	5	13	7	2	12	11	7	8	4	9	9	2	8	8	9	11	7	7	6	6	6	2	4	6	8	9	5	5	8	4	5	6	4	5	8	6	8	5	7	5	5	6	9	10	8	3	5	7	4	0	0	0	0	0	0	8	11	6	5	10	8	10	9	5	4	4	6	10	16	4	2	3	6	2	3	6	9	5	8	8	2	12	9	10	10	11	6	10	4	7	5	7	2	7	7	12	5	7	8	14	9	8	5	18	11	4	7	7	7	11	14	10	10	11	18	8	12	11	10	16	10	11	13	14	16	11	11	16	9	10	7	15	19	12	17	18	14	20	17	15	14	16	19	14	10	21	11	21	10	18	18	10	13	12	16	16	13	12	17	12	13	11	23	14	16	12	17	19	31	18	17	19	12	24	13	23	13	9	20	26	26	15	23	12	27	28	10	20	18	25	21	22	20	17	17	13	14	21	29	21	17	29	36	16	21	27	28	16	19	22	18	20	20	31	22	22	34	18	19	26	24	23	29	30	26	19	16	29	36	15	14	24	19	23	31	31	30	24	22	24	17	36	22	26	34	36	16	29	22	28	7
730000	740000	42	38	24	27	25	26	35	44	40	43	46	30	27	52	37	36	35	41	44	39	41	40	25	31	35	42	32	35	26	33	31	42	37	36	33	25	37	34	37	35	38	38	33	33	35	39	48	52	20	44	46	42	40	66	82	85	70	100	89	128	107	115	100	113	135	145	158	152	173	246	290	302	688	1162	512	231	189	129	161	184	172	186	138	159	157	112	80	21	118	93	77	70	69	69	79	67	65	39	46	40	38	38	34	40	38	41	24	31	34	29	29	26	33	35	24	22	28	19	31	24	20	21	24	13	22	17	12	10	17	15	11	20	11	16	11	13	13	16	14	16	13	15	19	13	14	10	11	16	20	8	17	13	7	5	8	6	11	6	6	10	15	8	7	8	10	11	9	7	7	8	9	7	5	4	14	6	0	8	8	4	4	7	3	3	8	5	11	8	13	12	9	11	5	7	8	10	9	9	12	0	0	0	0	0	0	11	5	9	9	6	13	7	5	2	6	11	9	5	8	10	7	3	11	3	12	8	12	6	3	7	5	13	7	9	14	6	8	5	14	13	11	9	10	7	13	9	8	10	13	14	11	13	14	15	13	6	16	10	11	9	16	14	18	19	10	16	13	14	13	12	20	21	12	14	16	18	17	10	22	14	10	11	16	15	13	13	19	17	18	16	21	13	15	22	12	11	10	9	21	22	18	15	17	20	16	24	13	10	11	21	13	9	13	16	15	11	20	16	13	24	25	18	11	19	14	18	21	20	25	20	26	15	23	23	32	23	28	25	24	19	31	29	21	21	20	21	19	19	13	22	27	24	23	25	22	15	21	22	23	30	28	23	14	22	36	29	23	22	15	28	20	23	23	19	22	24	24	23	21	14	17	23	24	19	22	27	30	20	34	30	25	21	15	36	30	31	11	35	22	33	7
740000	750000	36	16	24	22	34	40	44	39	32	41	34	34	30	39	26	34	32	34	33	48	32	47	31	36	38	38	26	27	20	37	32	20	25	27	28	29	47	51	48	28	36	29	20	22	23	39	34	52	22	48	39	37	45	75	71	77	71	79	84	94	83	96	90	95	78	116	135	131	135	189	219	184	318	512	980	392	283	174	193	183	188	164	110	149	111	114	92	23	95	92	82	78	72	67	71	58	59	67	45	36	38	29	26	32	38	29	27	32	25	39	29	31	29	26	21	20	16	26	28	29	27	28	17	23	16	20	19	14	14	26	13	17	14	17	18	31	11	13	10	14	7	25	7	20	16	10	9	8	19	7	18	8	5	5	11	8	10	4	4	9	12	11	7	7	8	8	8	8	7	5	6	7	5	7	5	11	8	3	6	3	1	8	2	10	9	5	4	12	9	10	5	13	14	11	13	5	10	13	10	0	0	0	0	0	0	5	10	9	15	9	10	10	8	10	12	10	7	5	13	6	9	5	7	8	5	10	8	5	5	8	4	6	8	7	11	7	6	8	10	13	3	11	6	8	14	14	8	15	11	12	17	11	21	10	9	15	15	8	8	9	14	19	18	21	19	19	14	11	14	11	16	19	12	17	20	17	10	16	12	13	13	16	20	8	22	21	17	15	18	14	10	15	14	14	16	15	20	13	9	19	18	18	18	12	17	21	10	15	21	11	13	16	17	17	14	17	12	20	12	14	27	18	10	15	14	25	19	25	16	28	21	10	16	28	25	16	21	22	23	19	30	23	15	15	16	18	13	19	18	27	28	28	19	24	19	24	21	23	20	27	26	19	18	25	20	38	28	24	18	15	23	17	23	22	29	25	28	18	14	13	18	16	12	27	24	23	31	28	34	16	23	21	23	30	38	27	23	35	25	34	6
750000	760000	27	26	13	21	26	26	20	26	29	32	30	30	17	31	28	20	35	24	24	29	30	30	27	41	33	31	17	34	27	28	17	19	14	28	30	34	25	26	38	38	28	27	18	23	23	19	28	33	18	27	28	47	21	55	55	63	54	46	68	64	65	81	72	51	75	96	93	85	95	148	158	140	167	231	392	748	387	173	175	144	130	123	96	126	120	111	68	21	76	55	40	56	55	51	56	41	52	35	34	29	33	32	32	27	30	29	35	27	26	27	16	25	25	21	19	23	19	17	16	28	22	16	20	14	15	19	22	13	15	14	13	14	17	8	9	8	11	13	8	13	4	9	10	11	10	6	11	11	12	8	8	8	5	6	4	5	8	3	7	1	3	8	6	4	9	8	6	8	8	6	0	8	4	8	5	5	9	6	5	4	6	3	1	14	5	13	9	7	6	10	7	12	5	5	6	5	10	9	5	0	0	0	0	0	0	5	9	9	7	6	6	4	1	5	8	4	7	6	4	11	7	7	2	5	8	10	11	6	7	3	4	10	13	6	12	5	7	12	7	8	10	10	3	12	9	18	19	10	8	11	8	15	9	12	5	7	14	7	12	14	14	12	11	16	11	13	15	8	11	11	12	14	10	14	12	18	13	7	13	13	6	16	15	15	19	11	14	13	12	5	17	13	14	11	14	13	8	18	16	15	9	14	15	21	18	22	13	1	15	20	12	5	12	13	19	6	19	16	21	23	10	17	6	20	11	30	23	19	23	16	20	10	18	21	15	11	9	12	15	24	18	16	14	24	12	14	13	19	19	25	12	29	12	24	17	25	22	20	17	21	20	19	8	20	30	28	26	13	11	21	20	16	18	17	20	34	23	19	14	9	12	21	17	18	29	14	26	16	15	12	24	20	17	33	25	29	10	22	19	30	9
760000	770000	39	39	23	29	27	44	45	45	44	30	28	30	31	38	38	31	43	39	39	35	29	36	40	39	39	38	33	28	27	35	29	28	29	29	25	35	37	28	38	38	36	33	24	35	19	38	32	33	22	37	34	38	28	52	72	57	50	61	64	58	74	80	68	80	76	96	88	106	115	140	154	140	152	189	283	387	844	299	210	167	140	148	110	147	124	90	81	21	77	66	67	55	84	69	67	46	48	61	45	46	33	47	38	35	48	30	40	38	35	30	27	23	32	33	28	17	26	28	26	28	27	29	25	19	19	25	17	22	18	16	15	20	19	17	17	14	14	11	15	17	11	20	19	9	15	20	19	12	9	14	9	12	5	7	7	5	7	10	6	14	7	5	5	9	8	16	8	5	4	6	5	5	4	3	5	10	7	6	9	7	3	7	9	7	9	14	12	8	10	9	7	6	14	5	5	8	11	8	12	0	0	0	0	0	0	16	14	9	8	8	9	6	7	4	10	10	12	13	7	10	16	9	7	6	6	8	4	9	4	6	4	7	5	13	6	9	12	5	10	9	9	12	13	17	10	14	9	9	13	11	13	14	16	18	13	17	16	19	10	15	11	12	15	18	14	20	16	18	16	22	25	17	8	21	13	17	16	9	17	13	9	18	14	11	27	14	18	12	12	15	22	14	14	13	16	21	10	18	18	21	19	18	10	23	24	24	25	14	16	16	7	14	12	17	18	22	19	27	17	21	18	19	11	21	14	16	20	20	20	18	22	8	19	21	29	22	19	26	25	21	21	35	20	29	18	15	18	26	24	24	9	20	16	24	18	19	17	26	23	25	25	18	11	26	12	27	29	21	23	18	25	24	28	14	25	24	27	27	24	13	17	31	22	17	26	39	38	25	27	30	31	15	14	30	36	30	13	28	25	23	6
770000	780000	23	18	8	19	20	26	24	21	30	34	17	19	17	30	29	18	26	23	34	19	18	33	19	27	30	30	26	25	19	22	29	26	21	27	23	30	22	20	27	29	26	16	20	17	15	28	21	32	13	19	31	32	26	45	51	51	52	40	51	59	60	54	53	49	69	85	72	78	89	131	80	109	125	129	174	173	299	510	347	219	165	148	76	117	112	98	70	14	73	65	51	54	52	49	60	30	51	37	56	35	34	24	30	35	33	39	21	24	24	28	25	11	23	20	18	27	15	19	22	23	16	23	31	12	23	9	18	15	16	15	15	11	15	2	20	13	11	9	15	14	13	5	11	8	12	7	8	10	13	7	12	9	5	4	5	3	3	8	8	7	7	8	10	7	13	3	1	9	4	8	7	4	2	5	4	6	2	6	3	4	6	3	5	6	6	2	9	9	6	7	8	7	9	7	4	4	12	4	9	0	0	0	0	0	0	10	3	12	10	8	9	6	4	10	9	4	6	10	5	7	4	6	4	5	9	7	4	4	9	4	6	8	7	13	8	8	8	5	10	9	12	10	6	9	14	15	8	5	6	14	10	12	7	12	10	8	12	9	9	13	10	12	11	13	9	18	16	11	14	14	6	10	13	13	10	11	13	10	15	8	16	14	19	10	18	13	10	12	10	13	15	12	14	13	18	21	15	10	8	13	9	10	11	15	17	15	15	9	16	15	8	10	10	9	8	9	14	13	23	14	11	15	9	7	16	23	10	23	15	21	12	12	16	16	23	8	17	27	22	17	11	15	19	11	17	14	16	15	19	25	12	18	9	28	17	11	13	16	21	23	19	22	12	25	17	19	24	24	11	14	21	17	13	19	20	13	19	18	15	16	13	13	14	22	22	22	25	15	20	19	15	20	13	28	31	30	7	30	24	30	7
780000	790000	22	26	18	34	16	37	27	35	21	35	25	23	29	29	28	17	24	27	32	36	32	36	27	35	31	28	26	33	33	26	25	28	19	27	24	33	24	27	36	21	30	33	22	18	36	34	31	30	19	34	46	23	25	45	53	51	52	42	54	71	74	60	71	79	84	94	73	93	94	139	123	112	153	161	193	175	210	347	748	511	259	220	114	153	129	122	85	21	97	83	71	62	79	76	63	36	49	42	34	41	39	54	39	38	38	37	32	37	23	28	20	14	27	37	19	28	21	18	28	19	16	19	21	14	19	15	17	15	16	26	14	19	15	19	18	5	6	10	12	15	16	11	11	10	1	11	11	8	17	8	10	10	4	5	8	4	8	7	7	10	10	6	8	5	13	9	9	4	9	6	5	9	3	2	8	4	7	3	6	2	9	6	5	3	11	9	5	9	10	4	7	8	4	5	4	5	11	7	11	0	0	0	0	0	0	10	6	9	3	7	10	8	3	7	5	5	5	10	3	11	8	8	7	4	9	7	7	8	10	6	5	8	12	9	8	9	5	14	8	13	8	6	15	7	11	14	10	8	11	18	16	7	7	21	11	15	12	11	7	21	11	11	10	14	18	16	13	14	11	14	16	17	11	12	16	10	19	11	14	12	15	10	16	12	19	10	17	9	14	16	15	11	14	13	14	22	8	10	24	20	13	11	13	11	20	30	14	9	8	18	19	18	20	14	11	19	18	22	15	11	16	19	13	15	13	16	20	20	18	14	25	9	11	21	20	14	20	25	20	20	28	17	22	14	17	18	16	24	19	14	14	20	14	12	20	18	29	19	27	23	25	12	16	22	16	28	28	22	16	28	17	23	23	16	22	24	25	22	25	11	19	25	16	17	24	29	25	14	27	21	22	21	23	28	28	31	13	22	29	25	6
790000	800000	32	39	16	37	22	30	35	40	34	38	27	32	36	35	39	29	33	42	42	47	33	33	25	43	39	33	34	27	28	36	32	32	18	33	31	27	35	37	43	25	24	38	29	31	28	48	31	47	22	34	40	38	29	69	57	63	72	67	58	85	80	79	71	72	94	129	112	98	131	164	171	128	142	184	183	144	167	219	511	1572	702	326	169	207	172	173	107	33	111	110	91	93	73	75	88	74	64	67	67	45	45	50	58	45	46	45	35	34	30	31	34	27	36	34	30	37	21	14	29	24	25	28	20	11	25	16	20	16	23	25	21	21	15	7	19	13	11	17	12	24	7	15	8	17	11	10	14	15	14	10	7	10	9	7	4	5	10	10	11	9	6	7	6	11	12	9	16	10	8	4	5	8	8	4	7	10	4	6	4	8	6	9	4	6	5	10	14	7	4	3	13	5	9	7	9	14	11	11	6	0	0	0	0	0	0	6	13	13	7	9	9	8	6	4	4	12	9	5	12	13	8	4	1	7	12	7	9	6	9	5	17	12	8	9	4	8	5	8	15	11	15	9	7	11	11	11	9	10	11	10	10	18	6	9	13	5	12	6	10	11	14	8	13	17	15	10	15	9	27	13	18	14	14	16	12	26	21	14	18	11	12	13	17	9	17	13	11	20	20	16	9	10	21	11	13	11	16	13	12	21	20	22	15	17	21	11	19	15	16	14	15	20	27	14	19	18	20	31	17	13	22	16	17	18	18	21	20	21	29	16	27	7	18	23	21	25	17	18	16	30	32	24	18	24	19	20	15	21	23	23	23	26	17	25	16	21	18	23	11	22	23	28	20	21	26	33	30	24	18	23	25	16	17	23	29	24	29	23	20	18	20	31	25	27	23	35	41	21	28	31	27	16	18	32	37	41	18	30	25	18	5
800000	810000	39	41	22	29	18	44	26	45	33	36	23	24	35	38	19	25	32	38	34	27	27	42	34	42	42	31	29	30	31	34	34	44	31	26	31	25	29	29	39	46	33	24	27	31	28	35	31	36	21	30	32	31	39	60	48	59	54	55	73	87	80	78	79	87	87	133	91	99	135	168	158	144	169	172	188	130	140	165	259	702	1564	597	264	252	199	173	136	29	150	130	113	83	68	89	83	68	64	76	60	55	55	44	39	47	43	40	32	33	43	35	35	35	26	35	24	38	17	25	25	21	19	27	19	16	22	24	20	18	14	15	18	19	12	15	13	21	8	19	13	6	8	16	16	15	10	13	12	11	11	7	9	12	11	3	8	7	8	10	11	4	3	7	3	13	9	15	5	10	6	4	12	4	8	4	4	10	4	11	6	4	9	11	7	9	9	11	10	3	9	8	6	7	12	4	8	8	10	5	6	0	0	0	0	0	0	5	4	10	8	8	7	5	8	4	9	9	7	5	5	2	10	3	10	7	6	8	6	6	8	6	7	3	11	11	8	12	9	8	6	15	8	7	10	10	6	10	10	11	14	13	9	13	8	5	11	5	9	8	10	13	10	10	10	18	10	14	12	13	16	13	11	11	18	15	18	16	11	12	10	16	12	8	15	18	10	22	15	15	11	12	20	8	20	13	18	13	19	15	17	22	15	19	15	17	12	16	21	13	11	20	21	9	10	18	20	24	21	12	21	22	22	13	11	21	20	24	23	25	16	11	15	4	16	14	23	21	17	19	20	17	21	22	18	14	28	16	20	18	28	31	20	12	25	16	22	18	16	26	23	22	19	21	9	30	27	23	27	30	18	26	15	21	25	15	25	28	23	33	21	11	26	19	20	28	30	29	36	25	36	24	39	30	20	34	34	32	11	31	20	21	3
810000	820000	29	34	17	28	34	27	51	27	38	31	17	30	36	40	24	25	28	32	46	34	29	32	26	33	34	22	30	29	22	39	20	27	26	31	29	25	37	32	38	30	26	33	24	38	29	36	37	35	14	44	50	27	27	58	55	59	54	67	64	82	94	91	81	76	81	114	122	106	119	190	143	131	145	186	164	123	148	148	220	326	597	1608	704	463	312	256	170	25	206	154	126	93	99	97	74	76	64	72	52	60	62	52	61	37	63	53	46	30	48	42	28	36	23	43	26	29	27	20	35	11	33	18	22	19	25	22	20	20	15	10	16	12	10	17	11	11	16	17	8	19	10	15	14	15	12	9	13	9	16	16	15	11	11	1	12	10	10	7	7	5	9	10	11	7	5	8	5	10	6	7	8	7	7	5	8	7	8	8	9	5	2	5	4	4	9	7	11	10	15	7	10	4	6	13	10	10	6	8	11	0	0	0	0	0	0	14	3	6	12	6	12	10	5	7	6	2	9	3	9	3	8	5	8	2	12	5	13	5	6	8	7	5	10	7	10	8	10	8	10	11	10	12	5	8	14	11	9	7	11	10	8	8	9	8	12	6	15	7	12	9	13	12	10	13	12	10	13	8	15	23	10	14	10	17	13	23	11	8	10	9	9	15	20	9	17	12	9	12	17	16	20	12	14	10	7	17	9	16	10	18	18	11	10	23	17	12	18	23	11	15	13	12	22	21	29	16	17	14	17	17	18	21	14	15	26	21	19	17	19	24	14	7	18	15	14	18	14	19	18	15	16	26	17	25	12	17	14	13	23	17	25	25	24	19	21	20	17	14	22	23	22	15	22	15	21	25	30	21	25	21	25	19	22	23	32	21	28	22	22	14	17	22	16	25	28	28	40	24	38	27	24	24	18	32	20	30	15	27	29	50	5
820000	830000	30	19	9	23	20	34	28	21	25	24	18	30	15	22	39	21	28	26	26	20	26	27	29	17	29	13	28	17	21	24	22	34	24	24	17	25	23	14	19	22	22	19	24	18	30	31	24	29	22	15	35	33	20	56	55	55	43	50	55	58	60	56	58	62	56	92	74	102	98	115	129	115	136	138	110	96	110	76	114	169	264	704	1316	808	294	264	146	33	154	150	100	91	95	87	78	67	65	78	82	52	44	50	45	57	47	37	37	38	25	25	34	26	35	34	29	22	26	23	26	22	13	9	17	13	14	12	21	21	12	12	15	15	12	13	16	13	13	14	11	11	5	11	10	3	7	9	15	8	11	8	14	13	12	6	6	9	10	14	7	7	11	7	7	12	3	10	8	3	3	5	4	5	9	3	5	3	9	6	4	4	7	4	6	3	9	4	9	5	6	6	3	7	14	8	3	3	10	7	6	0	0	0	0	0	0	5	10	6	6	3	6	2	9	7	8	3	4	5	5	5	7	3	7	9	10	6	3	10	3	8	7	6	4	5	7	8	6	4	4	7	8	4	11	7	11	8	7	8	4	10	11	6	7	14	6	13	3	8	7	6	9	5	13	9	8	4	10	13	13	12	12	14	7	11	11	12	18	11	7	12	16	9	13	11	10	16	10	12	12	8	10	11	15	7	10	13	13	15	14	10	13	17	13	10	14	13	12	8	10	11	15	5	19	9	16	15	24	11	20	16	14	17	15	20	10	26	17	13	10	16	16	4	12	19	15	10	17	16	11	20	20	14	21	15	20	12	7	16	17	13	12	18	20	15	10	16	14	12	12	26	22	16	11	19	17	15	15	21	9	19	15	10	17	19	18	23	21	20	12	17	10	24	16	14	24	20	16	16	29	12	22	14	20	17	21	31	11	22	25	17	3
830000	840000	24	26	11	31	13	35	28	27	32	32	28	21	17	32	21	26	33	32	27	25	25	23	20	24	28	32	31	21	11	26	23	25	22	24	25	32	17	25	22	34	28	30	27	27	17	26	30	41	17	35	33	28	22	48	53	49	39	49	62	74	67	78	56	76	77	91	95	70	128	168	144	129	165	159	149	126	147	117	153	207	252	463	808	1798	965	464	203	36	227	208	140	120	147	95	120	75	93	92	64	72	64	71	45	40	52	52	38	46	44	38	32	18	30	30	20	26	22	20	14	22	15	28	17	15	13	12	22	17	2	14	8	13	8	12	19	16	11	12	11	11	12	11	7	12	13	10	12	10	14	5	10	6	20	5	9	9	8	8	7	10	9	8	8	4	8	7	7	4	5	2	4	6	4	4	11	6	7	6	8	5	4	8	8	5	8	9	7	6	4	10	5	8	5	4	8	7	9	9	5	0	0	0	0	0	0	11	9	5	12	3	7	9	4	8	9	8	4	5	8	6	9	4	6	4	10	2	10	4	0	4	9	6	8	6	6	5	2	5	7	7	6	7	4	6	12	8	8	5	6	7	13	5	7	12	10	6	10	11	8	11	8	8	13	16	6	10	14	5	14	12	9	15	5	11	7	7	15	8	10	16	5	13	12	15	11	11	9	8	10	9	10	7	19	10	13	10	17	15	12	13	7	16	10	19	15	18	12	17	13	10	19	15	8	10	14	14	14	14	16	26	19	16	7	16	9	21	17	17	18	17	13	9	14	17	23	15	16	8	14	12	21	19	19	17	13	10	19	22	14	22	17	26	24	13	20	14	11	24	15	19	27	23	10	18	21	20	18	29	16	20	18	16	23	18	17	21	27	20	20	20	12	14	11	16	24	22	33	10	27	23	28	16	20	23	19	30	10	28	25	31	4
840000	850000	33	30	13	24	31	38	25	24	31	41	20	20	20	33	21	14	22	24	28	32	34	21	22	33	27	23	20	14	22	28	29	21	28	27	32	38	33	20	36	18	26	28	28	26	15	24	31	26	23	26	35	31	31	46	62	49	28	46	39	60	54	71	65	80	82	94	75	92	110	137	153	113	148	157	111	120	124	112	129	172	199	312	294	965	2336	1103	290	47	330	307	202	146	148	140	125	98	135	125	98	79	92	86	63	76	69	70	54	41	37	36	42	29	36	37	34	30	29	22	26	29	24	27	25	24	22	10	16	16	18	14	16	16	9	12	9	17	12	17	13	15	7	15	8	14	11	12	7	7	11	13	11	16	9	2	6	6	9	8	10	12	7	5	5	6	10	10	10	11	3	7	4	15	12	8	3	5	6	2	4	5	2	6	4	4	5	8	8	4	10	8	2	4	9	5	10	0	6	5	3	0	0	0	0	0	0	10	6	11	8	6	5	4	8	5	3	4	8	8	7	5	7	8	7	10	9	7	4	9	7	10	7	7	8	5	9	4	11	4	5	9	10	2	8	7	10	13	9	5	9	9	8	16	7	4	8	4	9	4	7	11	9	18	13	16	7	13	22	8	5	11	10	10	14	11	19	7	12	10	9	9	15	12	19	11	14	15	17	6	12	15	12	14	15	11	12	17	11	13	8	14	11	9	12	17	16	13	9	10	21	21	15	12	17	21	17	23	20	17	22	15	21	14	12	22	10	21	12	17	20	18	17	12	20	18	22	12	14	18	17	15	16	17	24	11	16	14	8	23	21	21	14	19	17	10	14	17	15	18	17	14	23	21	14	16	13	14	18	15	13	24	24	21	20	22	22	19	21	24	14	13	10	22	16	19	31	26	22	18	29	17	20	25	17	26	25	23	14	32	32	33	5
850000	860000	25	26	15	16	17	26	17	28	28	32	24	25	26	25	23	23	35	23	32	32	36	26	18	20	34	35	25	26	25	24	14	25	23	20	25	26	20	20	19	20	24	18	22	24	20	34	16	28	11	20	25	31	26	55	50	37	41	46	45	52	65	51	67	51	67	89	82	93	84	129	145	104	126	112	114	111	90	98	122	173	173	256	264	464	1103	1988	442	50	359	360	223	166	155	140	129	121	124	138	112	100	75	85	62	54	86	65	64	48	44	28	40	21	38	38	25	17	17	26	29	21	23	19	14	16	8	18	18	15	21	19	19	15	19	9	14	6	8	14	9	15	8	9	16	8	8	9	16	6	14	12	12	11	8	7	14	9	5	5	7	5	6	6	8	8	4	8	4	7	4	8	6	6	11	11	9	8	5	6	6	6	6	3	4	3	10	5	9	2	4	7	4	11	8	5	2	3	5	0	3	0	0	0	0	0	0	6	4	9	4	7	6	0	2	6	10	3	4	6	8	4	15	9	5	4	4	6	7	5	3	9	6	4	7	7	10	5	7	10	5	7	2	9	4	7	10	4	7	3	3	10	5	8	11	3	9	8	6	8	9	10	8	8	14	13	9	13	9	8	7	7	3	12	1	14	6	12	11	4	7	6	11	3	13	8	14	13	17	11	13	13	11	17	12	6	18	16	8	6	12	12	15	10	13	23	13	13	8	11	9	15	18	9	14	13	19	18	12	21	19	14	18	19	15	16	14	15	15	17	17	14	16	13	11	18	19	8	14	16	12	26	21	19	12	8	15	12	19	21	17	12	15	16	14	17	13	16	16	19	21	14	16	25	14	16	20	20	25	13	17	22	23	13	21	17	20	18	16	9	18	17	14	18	17	19	20	17	33	20	20	21	24	25	15	21	31	20	12	20	25	27	4
860000	870000	17	27	24	25	20	22	30	22	26	22	20	15	22	28	22	24	29	25	27	34	20	25	26	19	31	31	32	24	19	20	21	16	19	33	21	24	21	17	22	15	26	21	20	26	21	23	25	27	15	29	21	15	26	44	35	34	45	50	25	38	51	45	30	47	45	74	50	49	81	69	93	89	91	80	92	68	81	70	85	107	136	170	146	203	290	442	846	104	451	325	204	157	155	137	118	93	126	121	121	92	83	84	65	72	82	66	62	50	45	63	49	46	46	38	32	36	34	31	36	40	27	34	25	22	25	25	19	18	24	23	19	15	18	12	21	17	11	16	12	12	12	19	7	15	6	15	12	11	13	11	15	11	9	5	5	5	12	7	7	4	5	4	17	10	15	6	6	9	9	6	5	4	7	1	8	6	3	4	5	8	7	4	5	5	5	4	9	12	7	7	9	5	6	6	8	9	4	5	5	0	0	0	0	0	0	8	8	8	11	8	9	2	7	5	4	9	6	7	6	7	8	7	8	5	12	7	7	8	3	5	4	4	9	6	3	7	11	11	11	14	5	9	7	14	7	7	10	10	7	19	8	8	8	14	10	12	8	8	11	10	10	9	15	9	12	13	15	10	11	12	17	10	9	13	17	17	8	13	14	14	15	18	12	15	8	13	8	8	18	12	16	11	19	22	16	12	12	19	15	12	12	15	13	17	19	18	16	8	11	20	16	14	19	14	11	23	19	22	22	13	10	13	3	18	8	15	16	16	25	18	24	6	12	19	19	8	12	16	14	13	18	20	21	14	16	13	16	13	18	19	13	14	10	17	14	21	19	15	12	14	18	24	6	18	22	23	20	17	13	15	22	19	15	17	22	26	15	20	16	7	17	13	19	25	18	23	22	19	22	23	22	15	12	23	29	23	12	22	21	30	6
870000	880000	2	7	6	6	6	11	10	6	9	10	6	8	10	8	7	6	2	13	7	10	8	9	6	7	20	11	9	15	9	8	3	4	9	9	6	1	3	12	8	9	13	14	2	6	7	6	7	6	3	7	7	4	10	10	11	11	14	10	12	16	4	8	13	10	10	17	15	11	20	28	21	14	21	21	23	21	21	14	21	33	29	25	33	36	47	50	104	78	125	68	51	34	39	33	31	33	36	33	21	25	22	26	24	21	19	20	16	25	10	10	11	20	12	15	8	15	11	10	16	18	14	9	10	10	9	6	10	3	9	9	5	5	9	7	5	5	3	5	6	3	5	9	4	7	6	7	7	3	6	4	4	1	1	2	2	5	3	3	6	3	4	2	2	1	1	4	2	0	3	6	1	0	5	2	1	3	4	1	4	2	2	3	1	2	1	7	7	4	0	2	2	2	5	4	1	0	1	7	1	0	0	0	0	0	0	6	3	2	2	1	2	4	4	3	3	4	4	2	4	4	3	0	1	2	1	3	3	2	1	1	3	5	3	2	5	9	3	3	3	4	4	3	0	3	4	3	5	5	2	5	2	4	4	2	3	4	2	5	3	5	3	4	4	5	5	1	2	4	4	4	4	4	6	2	3	3	4	3	1	5	3	9	5	6	6	2	4	4	2	3	8	0	11	5	8	6	9	5	4	2	9	4	4	4	7	1	2	3	2	9	3	3	4	3	5	6	5	10	3	4	12	8	6	2	2	5	6	3	5	5	5	1	6	5	2	1	4	2	8	4	5	2	6	9	7	1	4	8	9	2	2	9	4	2	6	6	2	8	2	4	7	5	7	9	4	4	8	2	7	3	6	5	3	6	3	10	9	7	9	4	4	7	4	3	5	4	12	6	3	5	4	6	8	10	2	13	4	7	5	10	2
880000	890000	32	26	15	16	22	37	35	25	30	50	24	20	28	29	28	21	29	25	32	30	38	33	24	41	28	33	22	30	24	23	25	28	29	36	23	24	21	22	20	30	23	28	28	15	22	27	23	28	11	22	34	27	15	30	54	49	42	44	30	46	57	46	62	62	63	71	58	77	67	105	104	96	105	118	95	76	77	73	97	111	150	206	154	227	330	359	451	125	1664	1369	504	273	237	185	203	173	221	195	169	125	135	123	91	102	121	88	66	84	69	62	59	47	60	42	60	41	41	35	47	27	31	42	41	29	27	34	20	24	14	29	17	18	17	25	16	29	19	20	10	16	12	17	15	13	13	12	8	14	11	16	8	18	9	5	9	4	7	10	11	10	11	8	11	8	10	3	11	6	6	13	11	8	2	6	1	7	5	10	8	12	8	2	3	10	5	6	11	5	9	6	9	12	8	9	6	3	14	10	7	0	0	1	0	0	0	2	5	6	8	7	11	4	9	5	3	5	11	9	10	10	10	5	5	7	8	5	9	6	4	5	9	13	11	10	9	7	9	11	8	8	14	12	6	15	12	18	8	10	17	12	9	7	6	9	7	9	9	9	12	15	13	15	12	12	9	12	16	18	9	13	11	14	8	14	27	17	9	10	9	11	8	10	13	20	15	21	10	17	9	11	17	10	12	15	17	20	19	10	11	17	14	18	13	13	16	15	15	16	18	18	13	13	21	12	20	13	19	14	14	23	29	18	18	19	20	22	20	21	19	13	22	10	20	16	10	13	18	26	13	15	21	27	19	20	10	8	10	18	21	29	17	19	21	26	25	21	14	17	23	8	34	24	15	20	18	18	22	14	16	19	21	12	29	21	29	28	18	30	17	15	13	22	22	26	23	13	31	27	23	21	24	33	18	27	25	33	9	20	18	30	9
890000	900000	21	20	15	28	31	20	19	18	24	19	26	19	24	24	23	17	24	28	24	26	27	21	19	23	26	20	21	24	12	23	25	31	24	31	32	19	24	12	20	22	20	22	17	21	19	38	23	18	12	21	35	18	17	31	39	42	22	32	44	42	46	44	47	47	45	65	50	69	80	102	108	97	84	93	92	55	66	65	83	110	130	154	150	208	307	360	325	68	1369	3422	1033	303	322	235	187	178	199	200	210	186	115	119	103	137	117	74	73	65	55	53	54	34	69	46	50	35	37	33	41	25	21	23	23	25	43	22	20	18	14	12	20	14	12	23	14	19	18	14	8	20	11	8	21	9	11	10	18	18	16	15	11	6	11	8	4	11	7	6	9	5	9	6	9	8	10	11	8	9	9	9	3	4	7	6	4	6	7	8	8	7	0	10	4	4	3	8	4	6	6	3	5	5	9	4	4	4	7	1	3	0	0	0	0	0	0	9	4	11	9	4	4	8	1	8	2	7	7	6	6	8	2	10	5	7	8	8	5	4	9	8	6	4	5	13	14	4	10	7	9	7	5	5	4	8	5	5	5	3	7	10	10	6	5	6	10	10	8	3	14	9	12	15	14	9	10	7	11	10	9	8	2	14	10	8	15	12	14	6	9	12	13	8	11	10	12	11	14	9	12	13	13	13	10	11	14	16	10	11	10	15	10	17	22	10	15	13	13	5	12	22	29	7	13	20	32	18	17	13	19	16	14	17	14	17	11	20	19	11	24	12	16	10	15	17	17	12	9	16	13	20	13	20	20	18	17	7	11	16	20	19	24	13	11	11	7	16	16	16	13	9	14	18	11	14	13	12	19	16	13	15	19	14	14	16	19	17	19	23	14	11	14	13	17	12	23	26	24	18	17	19	19	26	17	16	23	21	8	17	23	18	3
900000	910000	21	9	8	20	17	26	14	27	19	26	15	18	14	21	16	13	30	25	16	26	17	23	26	23	24	20	23	17	17	26	17	21	20	26	18	25	23	26	27	19	29	27	17	18	13	23	12	22	7	13	26	23	12	23	27	29	36	32	37	37	35	38	32	23	38	54	51	58	45	97	69	61	71	77	82	40	67	51	71	91	113	126	100	140	202	223	204	51	504	1033	1700	620	433	282	246	189	200	233	183	165	138	137	105	113	136	89	75	79	77	58	55	43	61	61	45	42	46	30	46	24	40	33	29	21	25	29	25	31	21	17	17	17	20	21	22	15	16	7	20	12	5	11	14	19	11	12	11	17	13	15	11	6	15	5	8	7	8	4	13	6	8	9	14	5	6	10	4	6	6	10	6	10	12	6	8	12	4	10	5	3	11	6	9	6	6	9	4	3	6	4	6	5	3	4	4	6	8	6	2	0	0	0	0	0	0	8	7	0	8	1	8	4	8	3	4	3	5	7	8	4	8	5	6	7	6	3	6	8	5	7	7	6	8	11	6	3	3	7	14	6	5	8	8	3	6	7	5	9	4	12	9	17	7	7	9	9	11	9	9	6	11	11	9	7	12	4	17	13	14	6	14	11	7	12	13	5	9	11	11	7	13	13	12	10	12	10	14	18	13	12	11	4	18	13	12	11	17	14	12	10	14	18	13	17	11	12	11	8	12	12	13	6	12	13	4	14	20	9	20	14	11	15	13	10	13	19	7	19	12	20	15	13	13	22	16	8	10	16	16	15	14	11	18	21	16	11	18	13	12	11	18	19	15	24	12	19	16	16	12	18	19	15	14	8	24	13	16	9	12	18	12	19	12	17	17	18	18	21	16	10	6	19	18	18	13	14	22	24	21	23	14	20	16	24	27	22	8	18	13	21	4
910000	920000	37	17	19	23	17	32	24	35	22	25	28	20	17	29	29	12	30	18	21	30	22	19	25	24	27	21	26	20	21	20	15	27	20	22	19	14	20	28	17	21	14	19	23	17	13	19	26	20	12	18	22	16	11	18	27	24	35	26	25	34	26	23	30	33	34	52	46	42	43	48	47	50	53	70	78	56	55	54	62	93	83	93	91	120	146	166	157	34	273	303	620	986	663	312	226	167	183	158	153	151	144	122	136	110	109	81	72	97	67	72	71	50	54	64	36	54	46	49	38	34	34	42	49	28	31	30	24	33	20	18	18	18	16	26	24	27	13	22	18	19	13	19	14	14	11	14	22	15	12	9	18	6	14	7	9	9	7	10	10	8	8	9	6	6	14	13	4	7	6	8	4	5	11	7	7	5	6	7	4	3	7	5	13	3	8	6	5	7	10	7	9	14	15	3	11	9	6	4	6	0	0	0	0	0	0	4	14	11	4	5	7	6	6	5	10	2	11	11	3	6	12	10	6	5	2	8	9	6	8	6	7	3	12	10	15	7	11	10	8	6	12	5	11	10	18	13	10	9	10	10	11	6	8	11	11	10	13	12	8	11	6	10	8	17	15	15	7	18	17	11	21	11	12	12	11	17	13	12	13	11	14	8	13	11	17	13	19	16	21	20	8	7	14	8	12	11	4	16	13	19	18	9	24	13	14	17	14	15	12	16	15	13	15	13	19	20	10	18	12	19	14	16	7	16	15	15	18	12	19	15	14	7	16	8	21	7	12	15	17	16	28	21	20	19	15	8	9	16	10	16	14	18	18	16	12	15	22	12	16	19	19	21	17	20	8	26	17	9	19	14	17	14	16	7	17	14	18	19	21	13	14	13	13	26	18	14	19	20	28	17	28	24	15	11	27	31	10	25	12	20	4
920000	930000	31	24	19	28	15	27	30	28	23	32	23	32	16	26	31	21	28	33	33	32	23	22	23	29	32	26	20	23	22	31	19	25	10	26	28	25	21	23	22	23	29	23	23	22	23	28	27	36	13	29	22	15	21	26	32	33	32	26	30	41	36	52	42	30	48	50	40	51	55	51	61	64	72	69	72	55	84	52	79	73	68	99	95	147	148	155	155	39	237	322	433	663	1674	733	324	232	235	200	209	178	162	144	126	134	121	110	82	95	85	80	69	53	87	73	61	62	58	51	43	47	40	40	33	37	35	23	26	36	27	32	27	15	14	30	32	18	20	20	26	18	18	21	20	19	18	14	14	12	13	22	12	21	13	7	17	8	10	6	16	7	8	6	13	10	10	10	10	12	7	8	4	5	8	6	9	5	5	6	7	7	11	12	7	5	8	11	16	1	7	4	9	12	9	5	7	9	7	5	9	0	0	0	0	0	0	9	11	8	11	7	7	6	6	11	8	10	7	7	8	16	4	11	9	6	5	5	9	5	4	1	8	10	9	5	8	9	13	11	8	15	12	7	6	10	8	15	23	10	13	9	10	19	6	12	9	11	11	15	11	13	12	19	13	5	14	11	12	10	16	15	8	14	15	14	12	16	13	17	13	11	13	9	19	15	16	16	12	12	18	14	11	26	18	11	13	15	17	27	21	12	15	18	19	12	19	22	21	25	19	19	18	20	15	11	21	18	24	18	20	22	30	15	7	16	18	18	20	10	13	11	18	10	12	25	21	15	12	9	28	16	14	22	14	16	13	15	9	15	23	13	20	17	19	19	18	22	21	27	17	24	13	16	16	23	21	22	20	13	19	20	14	21	25	10	21	24	24	25	24	16	14	20	16	18	29	16	28	27	20	13	28	23	18	22	26	24	13	20	19	26	8
930000	940000	30	18	19	11	17	31	30	21	22	28	20	18	18	32	30	19	27	25	24	28	26	24	22	33	32	25	35	28	16	21	24	28	15	17	30	15	21	20	25	22	16	23	21	22	25	26	18	16	15	18	20	14	9	28	26	27	31	38	21	25	35	32	27	28	40	56	34	47	59	56	56	38	65	69	67	51	69	49	76	75	89	97	87	95	140	140	137	33	185	235	282	312	733	1304	490	254	262	248	186	181	153	128	127	127	130	104	91	91	62	81	84	48	73	59	52	55	59	40	48	43	45	42	41	38	38	24	33	28	22	27	27	18	17	30	20	28	27	17	11	13	17	25	10	16	23	11	12	28	18	18	14	12	18	8	5	9	5	6	12	8	7	12	14	6	9	12	10	9	8	7	5	4	4	2	6	9	4	5	5	8	10	10	3	7	8	12	9	9	11	9	10	10	8	5	6	11	15	9	6	0	0	0	0	0	0	10	13	5	8	5	7	13	5	12	13	8	5	6	9	9	6	3	7	9	11	4	7	6	5	6	2	10	12	9	14	10	8	10	8	8	10	10	10	15	7	11	13	13	17	14	14	12	13	11	7	14	9	12	11	17	9	14	14	9	18	16	13	13	11	15	12	12	9	13	11	14	18	12	19	15	12	12	12	9	15	14	12	14	10	9	19	12	16	11	13	11	16	21	15	12	15	20	16	21	16	26	13	12	13	23	13	15	17	19	13	15	11	15	10	13	17	9	7	5	16	19	16	6	13	18	12	9	12	18	24	14	14	13	17	22	30	20	15	8	16	22	15	14	14	18	14	25	19	15	20	13	21	18	15	13	19	14	9	12	20	23	24	15	15	19	17	19	15	15	20	21	18	13	16	16	6	17	12	11	22	17	21	25	20	17	21	22	14	18	25	28	7	21	21	26	6
940000	950000	27	29	14	29	22	35	39	25	23	34	29	22	28	40	25	23	28	34	23	25	28	32	28	22	33	22	27	24	27	25	14	21	19	22	30	31	19	30	21	28	27	29	16	19	20	30	12	25	16	19	18	20	20	25	30	25	23	40	38	26	35	42	30	38	31	46	39	33	32	47	63	43	54	79	71	56	67	60	63	88	83	74	78	120	125	129	118	31	203	187	246	226	324	490	1098	542	403	342	224	184	187	149	143	184	163	118	96	103	96	90	87	70	81	78	59	70	56	62	58	52	39	41	57	41	41	41	47	33	35	25	20	30	25	26	29	28	14	22	20	21	20	22	20	21	17	19	16	15	18	18	10	11	20	8	12	10	14	17	8	12	5	9	8	9	10	12	9	16	8	10	9	6	8	4	19	9	9	2	2	5	3	4	8	11	9	7	13	14	9	11	6	2	14	9	4	8	11	13	0	0	0	0	0	0	0	12	5	17	9	7	12	12	6	5	11	5	11	11	13	6	6	5	4	7	11	5	6	5	5	7	13	8	6	14	11	11	6	10	6	13	11	7	11	10	14	13	13	16	12	14	13	12	10	8	13	5	10	11	12	12	16	17	15	18	16	25	17	17	17	15	19	15	15	14	14	15	18	17	15	20	17	18	20	15	17	22	14	17	14	15	11	21	24	21	21	24	13	20	17	14	24	13	15	16	18	17	17	17	12	11	18	8	6	12	18	27	15	16	10	14	20	16	6	10	14	14	19	16	18	20	15	6	21	20	13	15	14	22	29	19	21	18	15	20	15	16	15	23	26	14	17	16	16	21	14	13	16	18	25	15	18	20	13	15	18	26	20	16	13	16	19	16	14	19	22	21	28	21	15	13	10	19	14	23	19	18	36	17	29	17	16	20	19	27	24	32	7	20	14	28	6
950000	960000	24	16	12	12	16	25	28	25	26	20	16	24	14	19	18	10	21	13	29	32	14	16	14	29	22	16	20	21	20	15	18	20	14	18	10	14	26	21	22	14	11	14	18	18	13	9	9	13	10	15	19	11	10	23	27	15	20	29	33	27	31	23	25	29	32	54	33	23	45	38	44	38	51	67	58	41	46	30	36	74	68	76	67	75	98	121	93	33	173	178	189	167	232	254	542	1548	712	380	259	187	156	133	124	118	119	99	93	85	80	62	67	42	61	56	46	46	33	53	43	42	33	37	27	26	41	37	26	23	15	23	23	20	16	27	20	24	16	20	18	9	13	9	12	13	12	11	20	19	8	14	13	10	11	11	5	8	3	13	12	5	8	6	14	7	10	19	8	10	5	5	6	12	12	10	6	5	5	7	5	8	6	3	6	3	5	10	5	6	6	9	6	5	4	8	10	7	10	11	3	0	0	0	0	0	0	6	4	9	7	4	6	9	5	8	12	4	4	7	5	6	9	4	5	4	7	3	4	8	6	3	9	4	13	6	6	5	8	4	8	4	12	12	5	11	11	13	9	6	4	5	11	6	7	14	8	4	6	10	4	13	12	15	13	13	17	11	14	11	10	14	17	22	5	8	14	9	12	6	10	7	14	11	18	9	11	7	7	17	13	12	15	12	15	13	7	12	11	13	14	7	10	16	13	14	12	10	16	9	10	13	14	12	13	18	15	13	11	13	12	10	15	16	4	12	10	16	12	13	26	11	14	5	16	9	16	9	18	10	14	15	12	16	13	8	14	7	8	11	18	14	9	22	15	13	11	13	7	16	14	14	14	10	9	13	9	18	20	13	19	21	16	13	10	21	17	11	21	17	13	6	10	11	14	18	17	14	26	11	24	15	20	16	5	15	36	16	11	24	14	17	2
960000	970000	28	22	10	21	19	16	26	32	8	26	16	19	27	25	17	22	18	16	21	24	20	29	27	23	25	12	25	19	20	29	20	29	21	19	17	22	22	25	18	25	31	17	14	15	13	21	20	18	15	18	19	15	19	25	21	27	35	26	28	22	27	30	28	26	43	39	39	29	34	54	55	44	51	65	59	52	48	51	49	64	64	64	65	93	135	124	126	36	221	199	200	183	235	262	403	712	1612	783	345	215	181	186	145	162	169	122	115	106	108	71	69	81	76	74	65	62	55	54	63	41	44	46	34	36	43	30	37	30	27	34	24	33	18	25	33	29	18	21	23	18	8	14	17	20	18	12	24	23	16	17	14	10	15	8	5	7	10	9	14	14	13	11	6	7	9	10	8	4	7	9	9	4	10	5	8	6	10	7	3	7	6	7	2	6	10	6	5	7	10	13	9	10	8	7	6	9	13	16	5	0	0	1	0	0	0	11	10	12	8	8	5	11	11	6	4	9	4	12	5	5	5	7	10	7	5	7	8	4	4	7	5	11	11	9	12	9	9	7	12	12	10	9	3	9	11	9	11	14	7	14	8	14	6	14	10	10	12	13	14	9	18	11	12	13	16	21	18	17	10	10	15	14	9	15	13	10	12	17	18	18	19	15	17	16	15	16	15	18	11	12	15	16	9	16	18	20	17	13	11	15	22	15	19	22	27	8	11	13	11	18	21	16	15	9	18	9	19	9	15	14	17	14	20	15	13	13	11	17	19	18	19	10	12	15	11	12	15	12	16	16	16	16	8	10	11	11	13	21	16	15	11	20	21	14	14	17	23	18	12	13	18	12	7	23	18	28	19	13	19	15	22	17	20	13	17	22	18	18	11	10	12	11	8	25	18	23	18	18	19	22	23	24	8	22	22	24	13	21	17	11	9
970000	980000	23	18	9	22	24	24	30	26	17	30	18	21	17	25	23	14	27	18	26	28	19	14	25	31	27	32	26	15	18	21	11	16	13	30	19	15	17	17	35	22	25	20	29	22	24	18	17	23	9	16	14	8	14	22	31	28	24	29	26	36	25	27	23	19	39	44	24	37	44	53	52	39	55	39	67	35	61	37	42	67	76	72	78	92	125	138	121	33	195	200	233	158	200	248	342	380	783	1778	812	438	261	219	180	165	206	168	141	134	133	127	109	65	97	68	74	81	75	55	62	70	51	53	41	46	48	40	55	37	40	32	22	24	20	29	29	23	24	32	19	17	6	21	16	18	22	15	13	21	12	21	19	12	14	9	10	19	12	12	8	20	9	11	11	9	13	6	11	11	2	6	6	10	10	5	9	8	9	8	6	2	3	5	8	6	4	10	9	16	6	9	9	8	7	5	4	9	7	8	5	0	0	0	0	0	0	14	5	6	8	10	6	8	9	4	7	6	10	13	8	6	4	10	10	10	5	12	5	8	2	8	4	10	12	8	9	10	14	10	6	9	7	7	12	8	15	10	10	12	7	9	12	11	10	12	10	11	12	13	15	10	10	16	14	15	6	7	15	14	12	9	15	10	19	11	16	12	9	13	10	14	11	15	15	12	17	10	21	26	17	12	12	15	18	6	20	16	17	15	17	13	8	21	22	18	19	23	9	7	21	15	17	13	17	14	16	14	8	20	19	20	21	17	13	17	10	14	21	9	19	15	16	3	27	28	15	12	11	15	12	14	15	18	18	20	18	11	13	18	16	20	16	27	18	15	18	16	12	14	10	19	19	13	13	11	21	19	23	15	20	9	20	18	12	21	19	18	22	19	23	12	17	11	9	17	18	21	25	24	33	14	24	20	17	21	25	35	14	15	21	19	4
980000	990000	10	17	12	32	13	14	25	30	19	25	21	24	22	28	19	23	21	28	34	22	20	19	13	20	17	16	28	25	16	17	17	20	22	27	15	24	23	26	21	17	28	18	9	17	14	23	14	20	9	20	18	15	14	29	33	17	26	23	33	33	25	23	21	30	26	36	36	38	40	36	41	43	49	46	45	34	45	56	34	67	60	52	82	64	98	112	121	21	169	210	183	153	209	186	224	259	345	812	2100	857	369	246	206	178	232	142	120	114	126	122	107	78	85	102	73	96	86	70	64	59	56	61	60	32	43	44	49	29	26	40	11	30	20	27	24	34	20	27	14	24	12	25	25	17	16	14	16	14	20	21	22	17	13	6	12	15	10	10	10	14	16	14	13	13	8	18	9	9	10	5	5	5	9	3	8	5	5	9	6	8	5	6	9	7	8	11	10	5	9	11	13	9	6	9	5	4	6	4	6	0	0	0	0	0	0	10	2	9	8	4	2	6	1	8	11	6	7	10	12	6	7	9	5	9	8	7	8	2	9	9	7	7	17	12	6	13	1	3	8	9	9	15	9	4	7	10	11	5	5	12	10	13	8	6	8	14	11	14	11	7	7	12	9	15	14	13	15	17	8	13	11	17	11	12	12	18	12	13	13	12	14	13	10	14	17	13	9	20	21	13	11	14	14	14	11	11	14	16	15	15	14	12	14	26	16	20	19	15	17	21	21	7	11	17	15	10	17	12	11	21	18	21	6	16	17	13	15	18	16	21	11	4	12	8	15	14	16	9	24	12	13	11	23	16	12	12	16	17	13	16	16	22	13	15	18	16	21	14	10	22	19	16	18	16	23	17	15	18	9	15	12	20	23	17	19	18	19	25	19	16	15	13	20	22	18	17	26	16	16	22	19	17	15	24	30	27	8	21	11	21	3
990000	1000000	18	15	11	13	15	17	26	29	19	22	10	23	15	26	15	18	12	16	21	27	24	21	18	20	25	22	16	18	16	12	24	22	15	19	21	16	19	19	16	15	18	17	15	21	10	13	11	21	7	16	18	15	16	14	38	17	20	13	20	19	26	22	17	29	28	28	19	32	31	36	38	39	34	40	36	29	46	35	41	45	55	60	52	72	79	100	92	25	125	186	165	151	178	181	184	187	215	438	857	1584	585	332	238	207	242	141	138	122	125	100	95	73	84	84	87	80	68	62	67	56	50	58	50	36	55	35	49	28	41	27	28	35	31	22	27	30	29	23	26	17	9	7	19	28	17	16	18	17	12	22	14	16	11	16	16	7	11	8	12	10	15	14	6	8	6	3	13	8	11	12	7	7	9	10	8	9	8	7	6	7	3	15	5	11	6	6	6	6	5	10	3	1	5	3	3	4	7	11	5	0	0	0	0	0	0	6	7	3	7	7	5	5	8	6	3	8	8	4	7	7	5	4	6	9	6	4	10	4	6	3	4	11	8	6	5	5	5	10	8	10	12	10	11	5	12	9	10	8	5	13	3	16	5	14	9	9	11	7	13	16	19	10	8	15	9	11	11	13	8	11	12	11	7	11	9	10	9	17	10	9	12	19	16	6	16	14	18	12	11	14	13	7	20	23	11	23	22	13	13	9	16	14	9	13	14	20	10	8	12	14	14	10	14	18	6	14	19	13	18	7	14	12	7	21	19	10	7	18	8	25	12	5	10	8	15	16	10	16	17	16	15	17	10	13	11	10	15	17	11	14	13	15	21	13	13	23	17	19	11	16	24	13	16	17	17	12	18	15	6	12	17	16	10	15	12	13	22	15	12	9	11	13	15	14	15	16	17	18	19	13	20	19	17	14	22	28	7	20	18	22	2
1000000	1010000	17	15	11	14	17	30	17	20	17	21	24	24	23	28	12	16	22	21	30	23	26	19	14	23	30	17	16	21	18	21	15	15	23	23	21	19	21	16	20	20	18	17	17	19	8	19	19	18	9	16	16	9	13	20	22	16	24	14	18	30	22	24	19	32	18	30	32	31	21	41	46	30	42	38	38	33	33	34	39	45	55	62	44	64	92	75	83	22	135	115	138	144	162	153	187	156	181	261	369	585	1546	816	413	291	286	226	159	158	148	138	111	84	137	102	105	81	76	73	82	68	68	65	54	50	47	44	47	38	43	41	42	26	28	35	28	31	18	24	26	19	14	25	15	25	17	19	14	31	23	14	20	13	20	5	18	9	17	12	13	14	14	12	8	12	10	12	7	8	10	12	7	4	9	7	7	9	4	7	8	4	7	4	7	7	15	8	10	8	7	7	7	8	9	5	6	9	6	8	16	0	0	0	0	0	0	8	12	5	11	10	10	8	8	4	8	5	7	11	7	4	4	8	2	2	9	8	12	6	8	10	8	10	14	13	12	7	7	6	8	7	10	8	8	11	6	6	11	6	9	12	10	18	12	9	9	8	13	11	10	12	16	13	12	12	11	17	9	9	12	16	17	11	12	11	11	12	5	13	18	10	12	16	14	9	16	15	10	12	21	10	13	11	22	6	11	17	13	10	16	14	14	15	9	16	14	15	17	7	17	18	22	10	12	20	7	12	19	11	21	12	8	20	7	10	7	13	21	13	16	23	10	8	16	15	16	18	15	12	11	12	12	12	20	11	13	6	9	13	17	19	11	22	19	15	23	29	12	15	13	15	26	19	14	10	17	22	23	19	11	12	20	8	17	15	20	16	27	15	19	15	10	11	15	15	21	17	24	19	19	16	16	21	11	21	35	23	9	15	15	29	2
1010000	1020000	28	19	16	15	33	25	23	18	22	28	17	23	15	26	20	20	27	17	17	20	20	15	21	21	26	28	21	17	17	22	16	17	20	22	17	17	18	24	29	18	15	22	14	11	6	30	19	30	9	13	22	12	14	22	31	18	27	26	28	18	25	32	16	25	23	25	29	33	38	29	35	33	48	38	29	32	47	24	54	50	44	52	50	71	86	85	84	26	123	119	137	122	144	128	149	133	186	219	246	332	816	1844	810	345	328	216	168	164	165	147	141	79	123	108	93	82	77	67	68	71	60	73	79	60	55	69	60	49	38	27	37	32	28	33	30	27	21	32	27	29	17	22	17	27	29	19	19	31	23	19	23	28	19	14	6	12	13	18	16	16	13	9	7	15	11	14	7	12	11	7	11	7	9	6	7	20	11	11	7	5	5	8	9	14	6	9	8	13	10	8	9	18	11	6	10	2	11	6	3	0	0	0	0	0	0	7	10	9	9	8	7	7	10	10	5	12	9	7	6	7	8	2	6	11	5	5	10	8	11	8	5	9	7	10	7	7	13	15	9	9	9	5	12	8	7	14	9	10	8	12	10	18	14	4	13	3	12	16	11	10	13	7	21	20	19	10	17	11	14	19	13	16	12	14	12	14	13	13	15	15	8	13	17	11	14	19	9	19	17	17	11	14	22	19	18	15	15	23	20	12	19	15	18	18	18	17	11	10	13	22	13	12	16	11	15	17	24	14	14	8	20	16	6	7	12	16	14	15	26	11	9	0	20	23	19	15	19	13	16	19	15	18	16	9	20	14	11	17	15	21	14	18	16	13	21	16	22	14	15	14	27	16	19	14	17	20	16	12	12	12	18	17	19	17	27	16	23	14	19	13	12	15	18	8	28	23	27	15	17	15	14	10	8	25	26	30	12	26	14	18	2
1020000	1030000	19	14	21	21	19	23	21	23	14	22	27	17	14	21	16	17	17	24	21	33	11	23	18	33	26	17	20	17	15	25	15	21	22	22	19	30	12	9	18	16	15	21	22	17	15	18	23	20	9	13	13	13	18	21	16	25	18	22	17	26	27	27	13	21	20	25	21	32	27	27	34	27	40	34	26	32	38	30	39	58	39	61	45	45	63	62	65	24	91	103	105	136	126	127	143	124	145	180	206	238	413	810	1398	675	487	253	187	169	183	125	116	77	145	106	86	98	73	80	92	71	60	64	65	53	55	46	57	51	39	48	27	22	37	48	37	37	29	38	26	23	23	20	16	20	19	24	24	13	17	19	20	20	17	11	11	9	10	14	12	9	12	10	12	7	14	12	20	11	9	6	10	9	7	9	15	12	5	7	6	10	6	10	9	8	9	12	7	7	10	9	8	9	15	7	5	7	11	4	4	0	0	0	0	0	0	7	5	12	6	4	12	9	10	9	8	10	8	12	8	9	12	8	11	10	8	2	6	2	10	10	3	12	18	10	6	13	11	14	6	5	10	10	9	6	10	10	12	11	8	12	11	9	18	6	9	11	9	13	9	17	10	7	11	17	10	12	13	5	10	14	10	11	10	14	12	22	17	19	6	13	19	18	21	11	22	10	11	18	17	12	20	9	10	17	21	11	10	18	15	11	18	18	17	16	18	18	6	14	12	9	9	15	17	14	13	14	6	13	11	13	10	20	5	13	10	11	15	11	16	10	11	9	14	16	13	9	12	13	21	15	15	15	17	11	13	9	10	11	10	11	14	17	20	11	15	20	13	14	15	14	18	9	20	20	21	17	15	17	15	13	17	14	11	12	11	18	19	22	15	17	15	18	16	18	17	20	24	25	26	16	25	12	12	21	19	19	8	16	13	11	1
1030000	1040000	23	17	13	19	18	28	29	31	24	30	18	20	11	21	17	23	21	27	29	31	18	21	14	20	24	15	29	27	18	14	15	26	18	17	12	26	21	30	17	19	23	15	18	15	13	25	21	15	14	25	24	15	6	14	25	18	26	25	17	21	22	17	26	18	19	30	23	24	30	36	28	36	33	40	32	27	35	35	38	45	47	37	57	40	76	54	72	21	102	137	113	110	134	127	184	118	162	165	178	207	291	345	675	1498	789	281	219	182	190	162	147	86	141	125	105	134	106	97	83	87	72	66	74	67	60	66	49	47	59	51	41	49	39	54	48	32	32	39	37	35	22	27	29	22	21	20	24	26	26	19	20	24	15	7	10	11	4	11	6	13	12	12	17	11	10	9	10	11	11	10	8	9	12	10	5	11	11	8	13	7	5	13	8	12	8	10	16	13	5	12	11	9	4	7	7	7	6	10	7	0	0	0	0	0	0	13	7	9	10	11	6	8	4	9	7	8	8	14	12	7	3	13	12	4	8	5	4	10	9	12	7	10	5	6	9	8	3	15	7	5	14	12	7	8	11	16	9	12	12	10	14	14	13	16	8	8	9	8	13	15	18	17	13	12	19	9	15	13	13	20	17	11	18	13	8	21	13	12	12	13	17	13	17	12	19	23	18	14	17	14	14	16	20	11	13	11	16	13	18	16	14	6	23	10	22	15	22	17	18	16	13	10	9	14	21	12	14	18	14	22	18	8	13	8	19	11	17	11	20	20	17	7	16	12	16	15	9	16	13	17	12	16	19	16	10	16	13	17	13	16	10	14	10	15	12	16	22	17	14	20	15	15	14	16	20	20	15	9	10	15	12	12	8	15	17	18	21	12	18	17	16	18	16	18	28	27	27	19	17	22	19	15	11	20	25	21	10	19	9	15	8
1040000	1050000	21	27	9	13	11	25	19	30	26	20	23	19	29	35	16	17	25	25	29	31	16	24	22	21	11	23	19	17	20	19	25	17	18	25	22	24	20	12	16	21	22	24	13	20	14	18	23	19	12	13	11	14	9	20	25	16	21	21	19	29	20	19	26	21	15	29	22	16	34	33	29	34	27	38	38	30	48	33	38	46	43	63	47	52	69	86	82	19	121	117	136	109	121	130	163	119	169	206	232	242	286	328	487	789	2172	744	338	272	238	207	185	122	189	160	113	143	135	104	101	97	89	86	89	65	77	70	71	55	52	54	42	34	37	49	42	35	26	38	34	21	24	19	22	23	24	22	28	33	21	25	23	20	14	14	19	13	14	8	15	19	14	11	10	14	12	10	11	15	15	11	11	12	12	4	13	10	14	8	7	9	7	11	7	9	8	6	4	9	7	14	6	14	11	7	6	5	11	6	6	0	0	0	0	0	0	12	11	11	8	3	7	7	12	10	7	9	7	9	5	10	8	6	8	6	10	4	16	10	7	9	13	10	8	9	9	10	9	11	6	15	13	11	13	8	10	15	11	14	12	12	15	14	16	13	13	14	14	12	7	15	22	18	22	14	21	11	16	15	14	14	11	16	12	19	4	18	19	16	25	13	11	15	27	12	23	9	12	17	22	12	11	23	8	23	16	21	15	15	17	14	20	15	18	19	11	16	10	11	7	15	18	15	12	8	15	12	13	11	21	18	17	17	6	12	11	9	20	11	18	13	14	8	23	15	22	13	17	16	13	17	22	14	12	12	8	13	14	17	12	24	12	15	17	12	19	16	11	11	19	17	19	8	15	17	21	17	13	12	19	18	19	19	19	16	16	17	21	17	17	9	16	8	17	20	15	20	20	8	24	22	31	11	12	16	22	17	11	18	13	11	6
1050000	1060000	23	15	13	20	20	21	26	30	20	27	22	27	20	28	21	19	26	27	19	29	26	31	21	28	27	26	30	19	20	12	15	25	20	17	17	22	22	29	23	22	8	22	24	13	13	20	18	6	12	13	13	15	14	17	21	17	20	28	29	18	24	25	13	23	24	31	16	31	24	38	37	31	30	41	29	29	30	39	37	45	40	53	37	52	70	65	66	20	88	74	89	81	110	104	118	99	122	168	142	141	226	216	253	281	744	1440	595	275	247	193	168	117	159	165	113	143	107	97	90	93	90	80	81	76	74	66	69	76	57	53	58	40	36	46	47	50	34	35	31	36	29	40	44	30	24	26	32	33	30	26	16	15	18	10	20	18	11	15	11	15	8	11	21	13	12	17	11	18	13	8	5	13	10	6	3	5	14	6	7	8	4	11	7	9	14	10	11	5	12	9	7	6	7	14	4	6	8	12	12	0	0	0	0	0	0	4	7	13	11	12	11	9	10	6	9	5	9	10	14	12	3	5	5	8	9	10	14	9	9	13	11	7	7	21	12	9	8	11	7	14	12	9	7	14	14	15	10	17	12	12	10	12	10	17	18	9	19	15	13	19	15	17	22	28	18	16	14	14	25	12	12	18	14	14	17	9	13	12	19	16	14	12	20	22	15	18	15	23	17	18	19	12	22	14	15	20	15	22	11	19	17	14	15	18	16	20	12	18	13	20	13	13	11	5	19	17	13	22	14	12	11	16	7	11	14	14	11	10	16	19	13	9	11	15	19	19	8	14	20	9	15	19	23	15	12	16	16	13	18	12	15	25	18	14	14	10	15	20	16	21	20	10	23	18	20	15	20	16	14	11	19	21	11	21	14	16	22	18	19	8	13	18	12	15	20	17	34	12	21	9	20	13	19	11	28	26	12	20	21	15	1
1060000	1070000	20	17	12	21	20	19	21	27	19	28	24	23	17	29	19	15	17	16	33	23	24	25	16	15	31	22	24	24	15	13	14	13	20	14	13	17	15	25	21	15	20	17	14	10	6	14	18	15	14	21	14	14	10	20	27	20	17	29	17	19	14	24	17	22	27	22	25	25	22	26	32	34	24	24	27	35	40	21	32	35	32	46	37	38	54	64	62	16	66	73	75	72	82	91	96	93	115	141	120	138	159	168	187	219	338	595	922	548	312	231	190	134	159	133	150	128	111	91	114	91	81	73	69	57	78	79	67	57	52	44	46	35	35	47	45	44	36	40	29	37	15	34	37	33	35	23	21	22	25	22	25	18	16	11	7	12	13	15	16	12	12	6	11	15	16	13	8	13	8	9	18	7	9	6	11	10	9	11	5	8	4	8	8	5	8	10	5	12	13	10	13	10	14	8	9	9	7	10	6	0	0	0	0	0	0	9	12	7	8	8	11	10	9	9	9	8	9	12	11	12	6	7	11	7	12	7	14	7	6	9	11	5	10	12	6	11	8	11	9	17	8	12	10	7	12	14	12	11	7	12	15	5	19	13	12	10	19	8	9	7	13	14	9	20	9	14	12	14	16	17	11	18	12	26	9	12	12	16	20	11	10	15	20	19	9	22	16	11	17	25	18	12	13	8	13	14	11	10	14	12	12	9	19	15	19	17	12	10	13	15	15	9	11	14	19	8	15	6	14	12	12	21	4	7	6	9	18	12	17	11	12	4	8	23	8	14	13	7	10	14	11	6	15	12	15	12	17	14	5	18	18	16	18	14	10	10	20	15	10	17	16	15	15	10	14	18	23	9	16	8	15	12	16	16	21	18	15	22	21	12	10	18	12	13	18	17	24	23	24	5	17	21	14	14	27	17	13	25	15	18	1
1070000	1080000	15	22	12	15	19	22	33	25	25	25	25	12	17	18	25	17	25	25	21	20	20	19	28	19	26	20	21	27	16	11	13	28	19	28	19	16	20	21	15	16	22	22	17	14	16	13	26	20	12	22	23	11	8	28	26	11	24	17	20	25	15	15	20	22	17	31	23	16	26	22	28	20	24	31	32	27	38	24	37	34	33	30	38	46	41	48	50	25	84	65	79	97	95	91	103	85	106	134	114	122	158	164	169	182	272	275	548	1636	794	360	224	153	171	187	164	155	124	127	103	104	85	83	98	83	83	91	79	77	62	71	50	46	39	62	52	35	32	44	43	28	29	35	29	31	41	32	27	35	25	27	30	17	12	8	18	14	13	13	16	15	14	13	13	13	17	15	10	12	10	7	11	11	9	10	10	14	14	10	9	9	3	13	9	10	7	5	5	17	10	12	6	10	8	5	6	2	17	12	3	0	0	0	0	0	0	13	10	7	14	8	7	4	9	9	10	11	7	9	8	14	9	7	8	6	5	8	5	7	10	9	9	15	14	6	6	9	10	8	17	17	15	9	11	13	10	22	15	11	9	23	15	12	9	18	13	8	16	14	17	14	14	13	13	22	9	21	13	9	16	21	11	15	12	18	15	17	15	20	13	13	16	17	19	21	25	23	18	16	18	19	21	25	27	16	16	20	14	12	22	20	19	25	14	23	17	20	16	9	13	11	11	10	15	12	13	18	16	21	16	15	11	14	2	11	10	6	18	19	25	13	13	5	12	14	20	17	16	12	13	15	25	24	14	16	14	11	8	19	13	21	16	11	27	19	21	11	18	15	12	16	25	16	6	14	12	15	26	11	17	15	21	12	16	17	29	17	21	18	13	9	14	8	12	22	23	18	27	16	30	16	17	13	16	23	39	20	10	31	16	18	3
1080000	1090000	22	14	12	16	19	26	22	23	22	34	22	28	15	24	11	21	12	29	23	30	26	15	25	18	24	18	25	25	16	19	21	22	12	19	12	20	21	13	19	25	14	17	16	10	11	22	22	12	8	9	12	14	11	10	22	24	21	16	28	21	17	16	16	16	16	34	14	28	18	26	29	31	29	34	25	26	35	24	23	30	43	48	25	44	37	44	45	10	69	55	77	67	85	62	96	80	108	133	126	125	148	165	183	190	238	247	312	794	1222	586	280	170	201	190	128	153	127	122	112	120	97	89	108	82	67	87	65	76	62	44	51	61	41	45	56	52	36	46	43	42	33	39	20	41	37	25	29	36	39	29	34	22	16	15	16	18	11	16	14	14	16	15	15	16	16	21	10	9	7	11	11	9	10	8	12	12	8	13	5	7	9	9	8	7	16	10	10	12	5	12	11	15	8	14	12	5	13	3	7	0	0	0	0	0	0	13	10	7	8	9	8	8	10	12	5	12	10	11	11	6	8	10	8	8	14	6	9	10	8	7	9	14	6	12	15	8	12	8	11	7	11	18	2	16	14	18	13	9	11	15	18	20	16	9	17	15	17	13	20	11	13	19	16	20	13	20	18	13	13	29	23	16	11	18	14	15	19	14	18	14	20	12	20	20	16	26	8	18	18	15	9	23	12	18	24	18	16	15	18	15	19	18	16	11	15	14	11	13	10	17	9	5	13	16	14	8	11	9	10	18	19	15	9	15	5	16	17	13	12	15	13	4	12	11	20	12	12	14	11	19	17	18	19	17	11	12	12	22	18	15	13	21	9	23	16	19	25	13	14	15	17	18	15	28	15	14	20	15	8	13	13	18	17	12	19	15	18	17	17	15	14	12	11	10	15	17	35	21	23	9	20	20	14	17	21	25	7	19	19	25	2
1090000	1100000	18	16	9	25	10	25	29	27	25	28	23	21	16	28	22	14	16	24	26	23	14	21	23	24	18	22	25	15	11	19	16	15	17	23	14	19	18	18	29	22	28	17	14	14	10	13	12	17	11	13	16	14	13	15	17	22	24	29	19	19	5	19	16	21	28	26	22	19	13	24	24	28	16	29	39	27	30	28	28	31	35	42	25	38	36	28	63	10	62	53	58	72	80	81	90	62	71	127	122	100	138	147	125	162	207	193	231	360	586	1252	531	177	232	212	129	144	146	102	120	89	98	102	105	60	83	94	95	66	75	66	57	52	37	45	46	47	38	36	38	37	23	32	36	35	27	35	18	34	31	22	24	25	23	12	12	13	19	21	15	18	21	12	12	16	16	15	13	11	12	13	11	15	7	11	14	6	10	9	7	3	8	8	8	6	8	11	11	9	16	8	5	10	9	7	13	6	12	9	9	0	0	0	0	0	0	12	13	10	14	4	10	12	10	7	6	7	11	5	6	9	16	8	9	4	6	8	16	8	8	9	8	15	16	14	9	9	8	8	19	10	16	12	10	14	19	11	14	7	14	25	9	14	12	12	11	16	15	17	14	17	12	14	24	14	11	23	13	14	18	14	18	28	20	24	8	14	16	9	15	16	20	18	20	17	24	12	17	12	16	20	18	18	18	17	7	16	17	6	16	15	23	18	15	22	20	14	7	13	21	14	7	10	16	13	17	11	9	11	16	8	15	12	10	10	9	13	13	12	13	22	15	5	19	9	14	13	7	11	16	19	17	18	18	9	16	16	12	8	9	12	18	17	25	16	17	8	11	12	9	17	15	12	10	11	21	22	19	11	19	12	16	14	17	9	21	15	18	21	17	13	14	10	19	14	19	30	22	17	27	14	21	11	4	25	19	20	14	18	15	14	1
1100000	1110000	23	13	17	17	11	26	29	29	21	34	13	16	19	30	23	15	28	27	32	30	26	23	12	17	31	21	21	21	22	18	18	13	19	21	18	19	16	14	19	15	14	24	15	8	16	17	16	16	10	11	13	12	7	16	24	18	17	23	17	19	17	19	21	21	24	19	19	21	25	25	23	32	15	29	29	16	27	25	20	34	35	28	34	32	42	40	49	11	59	54	55	71	69	84	87	67	69	109	107	95	111	141	116	147	185	168	190	224	280	531	1080	387	322	235	167	154	156	97	129	111	99	91	105	66	86	87	79	90	89	63	47	52	46	49	55	56	27	69	45	43	43	32	34	30	36	32	35	28	39	20	23	25	23	9	17	15	12	13	11	23	18	17	15	18	11	15	12	21	11	10	12	14	7	13	8	16	10	3	8	14	5	14	5	10	10	11	14	7	15	7	5	11	12	7	8	10	9	8	14	0	0	0	0	0	0	11	14	8	6	9	16	11	10	6	10	13	9	7	11	12	12	9	7	9	4	7	11	12	8	11	18	12	17	16	14	5	10	14	14	19	15	11	9	12	18	21	7	13	14	14	18	14	9	21	16	13	18	12	18	17	22	23	16	17	17	20	20	12	17	24	17	16	23	17	24	14	15	22	13	23	19	12	22	12	12	19	14	13	11	19	22	17	17	20	17	15	18	21	21	16	17	17	18	23	17	20	14	11	15	13	8	9	11	14	20	9	9	14	11	22	8	14	7	9	6	19	19	9	17	13	16	13	11	7	19	17	21	13	15	27	24	20	13	15	13	12	16	14	19	14	18	12	26	13	8	16	13	14	21	15	27	15	16	10	16	21	16	18	13	13	16	11	16	14	17	12	24	15	13	20	14	10	9	20	21	24	21	19	20	19	29	19	19	27	31	22	12	22	13	28	2
1110000	1120000	20	20	9	16	13	23	20	27	21	33	10	21	12	10	22	11	18	20	27	25	17	19	17	19	24	12	11	11	11	22	11	14	15	14	12	14	19	24	19	17	18	12	17	9	6	14	11	10	7	6	12	10	14	13	12	21	14	15	13	15	14	18	14	12	14	17	12	15	18	21	19	23	22	26	31	25	23	11	14	27	35	36	26	18	29	21	46	20	47	34	43	50	53	48	70	42	81	65	78	73	84	79	77	86	122	117	134	153	170	177	387	862	525	241	140	125	119	100	102	99	66	73	93	48	55	77	68	63	61	53	46	40	30	45	50	36	39	35	36	23	14	28	31	25	22	28	28	27	19	30	23	14	18	7	12	14	6	7	11	14	12	14	9	18	12	18	11	13	15	7	7	13	7	7	8	6	7	12	8	7	2	7	4	12	12	6	11	4	9	6	7	10	6	16	10	8	5	4	3	0	0	0	0	0	0	9	9	10	7	10	9	4	10	15	9	6	8	10	9	6	9	9	9	15	6	10	8	7	10	8	7	7	9	19	3	11	4	11	9	17	11	9	9	15	13	20	9	12	16	19	9	11	9	15	8	12	16	16	13	16	22	12	15	17	18	12	20	11	24	17	14	26	17	14	6	14	12	13	18	8	15	14	11	9	13	11	16	16	14	17	16	15	15	10	15	15	11	15	12	13	12	10	9	16	22	17	9	18	9	12	12	6	8	8	11	15	10	7	12	13	10	9	8	6	4	17	13	10	18	10	10	5	7	12	15	18	8	10	9	17	15	7	8	8	11	3	13	14	17	8	8	11	9	15	15	8	12	16	15	19	19	7	12	14	14	8	13	9	6	15	15	4	17	13	14	22	19	12	14	13	10	8	8	15	16	7	24	6	19	15	16	6	7	21	19	16	7	10	13	20	3
1120000	1130000	25	19	12	21	12	36	18	30	16	25	18	22	25	24	26	12	21	18	22	21	27	21	23	27	15	19	27	22	22	17	18	21	15	27	21	14	28	23	17	25	22	25	15	15	13	19	16	15	8	7	14	10	10	24	9	26	23	13	18	22	19	17	17	15	18	26	17	16	20	25	26	21	20	33	29	25	32	23	27	36	26	23	35	30	36	38	46	12	60	69	61	54	87	73	81	61	76	97	85	84	137	123	145	141	189	159	159	171	201	232	322	525	1442	621	267	211	143	143	129	128	136	101	113	91	109	93	99	95	73	71	63	65	47	57	53	60	50	61	47	33	29	54	30	46	39	38	34	38	33	33	28	24	33	16	14	17	19	21	15	19	16	16	14	18	23	21	21	12	13	6	13	11	9	10	9	11	10	13	6	11	8	10	9	5	8	10	19	14	8	14	15	8	11	19	11	9	12	9	8	0	0	0	0	0	0	7	12	15	5	14	13	8	7	13	16	8	10	14	8	11	10	15	8	13	9	15	6	14	12	11	13	13	14	12	21	15	12	16	11	10	9	23	15	11	15	19	14	14	16	14	12	20	9	19	19	13	23	15	19	19	15	19	18	19	18	17	16	20	15	20	16	17	13	21	26	16	21	21	19	14	22	14	13	21	23	19	16	8	25	17	19	17	17	16	23	28	12	15	12	9	17	14	22	20	12	18	12	23	11	22	12	10	20	5	13	12	18	14	11	12	25	16	6	9	11	17	15	24	17	17	18	6	15	20	19	17	12	18	13	21	12	18	11	14	11	11	14	10	8	10	18	24	19	12	13	13	15	17	14	22	18	15	16	12	11	22	17	22	18	15	13	18	23	17	22	15	22	16	13	9	17	14	13	10	21	21	22	19	27	18	23	13	14	20	19	24	11	26	9	19	5
1130000	1140000	31	24	19	13	19	25	27	25	27	32	22	21	22	21	17	20	23	28	17	31	25	26	23	29	24	15	22	27	25	28	13	17	19	12	33	17	25	21	19	24	23	19	19	15	18	15	20	25	10	12	16	20	16	15	25	21	22	23	19	18	16	15	10	15	9	26	21	18	25	32	24	23	23	35	26	21	33	20	37	34	35	43	34	30	37	38	38	15	42	46	61	64	73	59	78	56	74	68	102	84	102	108	106	125	160	165	133	187	190	212	235	241	621	1220	557	315	194	169	157	135	153	120	109	108	110	112	121	96	97	87	88	71	61	54	69	66	44	62	65	57	34	40	45	35	61	50	44	44	49	30	31	27	28	16	20	16	15	23	19	20	23	17	23	22	22	24	14	18	14	17	16	16	9	11	13	14	7	10	14	11	11	15	8	13	14	4	21	11	14	16	9	8	13	12	15	9	20	12	7	0	0	0	0	0	0	12	6	11	12	13	13	8	8	9	11	10	13	11	10	7	11	7	4	11	5	7	7	13	12	9	10	9	13	12	10	6	6	9	9	11	13	11	16	13	19	15	15	12	14	15	11	24	13	18	15	21	15	14	22	17	22	25	7	24	18	19	33	15	22	19	20	13	16	20	14	24	13	29	33	20	19	16	27	18	17	22	16	18	20	14	20	18	8	15	13	16	17	16	15	16	19	19	11	16	21	17	13	15	14	19	13	6	11	11	17	11	13	14	21	9	16	11	5	13	11	12	14	17	17	17	9	11	15	11	20	15	13	13	17	18	16	17	22	11	15	15	12	16	13	18	17	15	18	20	15	17	21	17	21	23	26	17	15	19	16	21	33	17	21	18	23	12	11	24	19	16	24	23	13	12	17	11	16	20	26	18	31	18	12	28	25	15	12	23	32	23	14	16	20	22	4
1140000	1150000	16	23	10	14	11	25	21	32	26	23	17	21	17	26	29	19	22	12	18	15	21	22	12	16	20	11	21	16	19	20	10	14	15	8	18	20	18	16	21	19	16	16	13	16	11	27	15	17	8	17	14	16	10	8	14	12	19	20	22	27	16	8	13	7	13	12	19	23	18	19	21	18	22	24	21	19	28	18	19	30	24	26	29	20	34	25	32	8	60	50	45	36	61	52	59	46	65	74	73	87	105	93	86	105	113	113	150	164	128	129	167	140	267	557	1038	548	266	183	154	148	126	122	126	101	104	111	87	92	80	63	62	56	55	68	66	54	45	55	39	52	30	50	52	40	46	35	22	30	39	31	22	35	27	16	20	12	17	16	15	16	12	12	8	17	17	15	16	10	13	15	16	9	11	8	13	18	9	11	10	7	13	8	9	14	9	11	14	9	15	11	6	11	9	10	12	6	15	6	6	0	0	0	0	0	0	19	5	11	14	7	8	10	8	6	4	11	12	19	15	10	8	11	13	12	9	8	9	7	6	9	10	9	10	12	12	13	12	10	8	10	11	8	13	11	15	21	14	17	13	20	16	16	14	16	17	10	11	12	12	11	18	13	17	13	14	10	14	15	21	20	20	27	17	23	16	12	23	17	13	12	22	14	22	11	13	15	13	17	17	15	11	18	19	13	20	13	13	10	7	12	14	17	17	20	20	24	18	11	10	10	17	16	9	6	15	11	15	19	14	6	13	13	5	15	7	11	19	9	19	18	8	3	15	11	24	12	12	8	15	14	24	21	15	13	13	12	8	12	6	14	9	18	10	12	15	13	9	17	17	13	19	13	13	15	9	21	12	15	10	9	17	14	11	16	13	18	22	16	6	11	16	13	9	12	16	17	17	14	17	18	18	15	13	17	18	19	19	20	6	26	4
1150000	1160000	19	23	8	20	15	14	20	22	25	30	14	22	18	27	18	14	18	17	23	23	25	15	17	18	22	11	13	13	18	23	16	23	13	24	19	17	14	20	23	25	19	29	16	15	15	11	13	21	13	9	19	14	8	18	15	16	17	16	12	11	13	15	9	10	13	27	24	17	21	22	20	29	16	22	20	23	17	27	28	37	38	29	22	26	30	17	36	15	41	35	42	54	62	55	70	46	62	81	96	80	81	82	98	134	143	143	128	155	153	144	154	125	211	315	548	1540	698	324	214	171	132	143	131	96	125	136	122	124	89	86	74	75	66	66	75	73	66	67	71	55	39	40	48	36	45	35	40	36	37	36	42	40	26	22	25	23	21	20	23	21	21	20	17	29	31	20	11	15	12	12	19	8	16	10	5	13	11	7	10	8	11	3	2	10	7	13	6	10	14	13	7	9	10	7	8	12	18	8	8	0	0	0	0	0	0	5	11	9	10	10	9	8	5	10	9	7	12	8	16	11	11	8	9	8	6	18	4	9	9	6	9	10	18	13	14	17	16	16	4	11	15	13	17	15	13	18	12	13	14	14	10	23	14	13	19	14	13	12	14	11	13	16	14	22	19	23	17	15	23	14	15	13	18	19	16	17	15	25	24	16	18	15	31	20	26	12	13	17	22	21	16	17	16	16	10	20	14	11	17	14	23	15	16	15	22	19	16	14	7	14	10	9	13	13	8	14	8	7	10	18	14	11	5	5	13	16	13	21	16	12	21	6	15	13	20	9	11	12	9	13	15	21	9	8	11	6	8	14	8	10	18	9	15	17	17	10	17	17	14	25	16	15	7	18	13	18	20	9	8	16	20	18	23	13	18	13	19	17	12	11	11	11	8	12	15	15	26	22	18	12	17	16	11	17	31	19	13	11	13	26	1
1160000	1170000	27	20	9	8	15	17	26	14	19	24	16	24	14	20	19	13	19	18	18	25	15	18	15	20	27	23	19	24	20	11	15	14	22	21	13	25	17	14	21	21	15	9	14	22	14	16	21	13	15	13	15	11	8	18	14	24	14	16	20	20	6	17	14	16	12	17	14	15	14	27	15	14	25	28	16	19	26	15	21	21	17	27	26	22	29	17	34	11	41	37	46	46	58	59	56	33	55	75	86	68	76	77	73	106	135	107	111	124	127	146	156	119	143	194	266	698	1632	686	279	203	154	172	152	116	112	135	126	86	102	70	80	67	49	69	79	82	63	61	72	62	39	40	43	48	46	37	33	45	38	29	43	35	29	11	21	23	19	24	25	20	19	20	17	19	23	18	17	15	14	10	11	13	10	11	10	6	8	13	7	10	10	8	9	10	12	12	14	14	7	13	14	9	13	10	9	5	13	9	7	0	0	1	0	0	0	15	10	7	12	12	8	7	10	19	9	9	5	12	9	18	9	10	7	10	10	5	12	13	7	9	6	7	12	8	22	15	10	14	19	11	14	14	5	13	12	16	10	15	16	17	18	10	8	16	10	13	15	16	9	17	14	14	12	16	8	16	11	14	19	12	20	16	11	23	22	21	22	11	23	24	10	15	22	16	28	18	14	17	19	8	10	15	17	16	20	17	12	14	10	16	13	8	16	9	20	15	6	8	8	21	15	9	13	7	8	9	11	12	9	14	9	11	3	9	8	11	8	13	7	10	12	8	12	10	10	9	19	11	17	16	26	14	15	18	13	13	9	13	20	19	12	15	15	11	14	9	21	10	12	18	14	16	12	10	16	15	23	14	12	10	17	12	17	14	18	14	12	15	22	10	14	14	8	12	23	29	23	19	10	15	20	10	4	7	22	19	9	15	16	15	1
1170000	1180000	20	20	10	23	18	24	28	16	24	24	16	22	18	20	17	19	17	27	22	22	23	25	21	24	12	28	19	13	14	17	15	12	21	13	11	16	28	19	22	21	13	22	22	15	15	13	15	17	8	6	15	17	10	21	20	17	14	17	15	23	12	15	16	12	12	17	15	15	24	16	20	18	21	19	26	17	28	19	18	14	25	20	23	20	22	26	31	10	35	33	30	49	51	40	62	53	54	55	70	62	73	67	80	97	104	97	91	127	122	102	97	100	143	169	183	324	686	858	360	213	148	141	149	105	92	112	107	127	100	80	87	72	56	83	91	63	45	65	60	56	37	46	61	47	43	32	52	39	29	40	39	22	26	12	19	18	20	24	15	16	25	20	27	16	18	18	18	14	15	8	12	10	18	8	14	11	11	7	7	14	10	13	7	9	11	12	21	14	14	14	11	16	20	9	15	13	12	4	9	0	0	0	0	0	0	14	16	11	10	6	8	9	8	12	12	11	9	13	15	8	7	9	8	11	14	8	7	11	12	6	11	9	13	14	20	12	15	10	14	9	10	12	20	11	18	17	15	20	19	22	15	13	22	22	17	12	19	18	16	15	17	22	12	16	26	21	8	19	15	18	21	21	13	14	16	12	15	15	21	15	18	15	22	18	13	12	9	17	13	16	11	6	11	14	13	15	9	23	8	17	19	13	12	7	17	14	14	15	9	20	9	7	16	8	9	11	11	12	15	6	9	10	3	9	10	14	16	13	12	17	5	6	13	9	12	10	9	9	10	16	16	12	10	15	20	8	10	14	19	18	9	15	11	15	20	14	8	13	16	17	18	11	5	9	11	13	21	13	10	17	15	11	13	12	15	13	17	13	11	11	9	7	9	15	15	19	19	14	23	13	14	7	13	20	10	15	7	14	12	16	4
1180000	1190000	24	28	13	17	15	28	25	25	24	34	25	31	22	29	18	24	29	25	26	25	26	19	18	28	36	34	30	23	30	18	19	21	14	28	24	21	20	20	14	19	26	16	16	16	12	17	13	21	8	8	17	12	15	19	19	19	25	18	17	18	21	18	9	13	27	31	21	24	19	27	15	22	23	31	28	16	26	22	28	29	25	35	26	14	26	29	36	16	47	41	46	38	43	48	58	43	63	62	64	67	82	68	92	83	101	90	114	103	112	120	129	102	129	157	154	214	279	360	850	318	184	164	172	114	126	133	126	110	114	95	85	69	63	84	84	85	61	56	65	61	51	50	61	57	52	53	55	45	52	53	42	35	32	19	30	21	14	28	21	22	25	23	25	29	28	22	23	12	15	17	19	16	20	8	15	12	12	13	13	21	9	20	12	8	14	16	14	13	11	15	13	19	9	21	17	20	17	8	10	0	0	0	0	0	0	13	22	13	20	15	18	16	12	15	16	13	11	14	10	13	9	13	11	10	9	11	10	14	11	8	8	21	16	17	19	14	12	18	12	14	20	18	18	16	15	28	18	20	23	25	16	22	23	24	18	26	23	18	14	21	27	18	25	37	25	22	18	33	29	27	32	22	25	19	24	29	15	18	26	22	31	22	24	16	28	15	18	16	14	17	22	20	25	20	13	33	16	10	25	23	21	23	21	19	22	14	24	20	12	18	15	16	16	5	10	10	11	16	18	11	17	12	2	14	10	22	20	12	20	15	14	10	17	9	19	17	15	15	17	18	18	14	13	12	15	10	12	14	17	18	15	11	13	10	18	15	12	21	17	15	20	16	10	13	19	21	15	14	17	9	11	20	13	10	11	16	17	15	17	13	14	9	8	12	18	24	37	20	32	13	19	12	12	22	19	23	10	25	20	18	3
1190000	1200000	24	14	15	17	20	26	18	23	19	36	18	20	13	24	21	17	22	25	29	20	22	24	24	28	20	16	17	22	20	15	20	16	18	13	17	16	13	21	23	12	19	16	19	16	10	21	19	18	11	14	22	13	16	12	18	16	22	22	15	12	18	16	13	13	21	14	13	15	20	18	16	17	20	24	29	28	28	23	19	24	21	11	22	22	29	21	40	18	27	25	24	34	47	43	52	42	41	70	59	56	68	71	71	87	97	93	91	104	120	89	111	99	128	135	148	171	203	213	318	996	412	259	207	146	145	147	130	116	106	97	95	63	75	73	88	78	55	82	72	48	40	55	56	69	36	48	55	56	44	48	42	35	35	17	28	20	26	21	20	30	15	19	19	23	20	19	12	16	18	21	12	14	14	12	11	8	6	8	10	8	11	12	7	11	12	15	12	17	15	17	10	11	15	12	10	9	10	9	17	0	0	0	0	0	0	12	7	15	13	16	12	7	6	8	10	8	17	14	16	20	11	8	7	8	17	12	12	9	9	10	7	12	15	16	18	17	16	12	19	11	21	12	19	22	15	21	15	18	15	14	20	18	18	22	17	23	15	16	23	15	26	14	15	36	20	26	17	15	21	17	33	17	18	28	31	29	22	22	23	23	22	20	25	26	21	22	21	22	20	19	22	16	24	18	14	20	13	14	12	24	23	16	14	23	20	17	16	6	4	9	11	8	10	9	9	21	10	12	17	20	10	17	4	8	11	15	17	8	11	13	7	6	13	9	16	17	12	19	10	23	16	10	11	14	11	12	6	12	13	11	12	17	11	10	16	18	12	16	14	13	23	16	9	16	15	18	11	15	9	16	11	16	6	14	18	13	19	13	10	7	7	14	6	13	12	21	19	15	19	19	17	12	13	26	23	24	5	13	14	22	3
1200000	1210000	22	13	14	10	13	22	15	14	23	28	21	24	16	27	26	15	17	22	25	25	17	21	27	20	24	17	21	21	15	18	19	19	15	24	15	23	15	12	17	16	21	16	10	18	4	16	15	19	10	15	12	13	7	24	17	17	16	16	14	22	13	17	14	14	15	14	8	20	15	22	27	16	19	20	27	22	27	16	16	25	19	33	13	15	24	23	27	14	31	21	40	34	40	45	39	33	44	51	56	50	68	60	60	72	89	90	81	85	97	98	99	66	136	153	126	132	154	148	184	412	778	425	255	124	125	134	129	109	106	87	95	80	78	79	72	65	55	65	57	63	53	50	50	52	52	43	45	57	54	34	32	52	30	14	20	21	23	22	16	26	23	12	15	24	23	24	25	14	10	17	12	17	17	16	18	15	9	11	9	7	9	14	9	10	14	19	13	10	15	13	14	17	10	8	18	11	15	9	15	0	0	0	0	0	0	14	15	9	16	7	10	9	12	15	10	11	9	7	10	9	12	10	5	12	16	9	9	6	13	6	13	12	22	12	21	13	7	15	15	17	19	15	18	16	17	21	22	18	19	12	10	27	18	15	18	20	19	17	21	24	15	23	17	20	13	27	19	20	25	21	30	17	20	29	27	23	11	22	21	18	26	18	25	12	26	17	13	20	21	14	9	17	14	15	11	19	13	12	15	19	14	8	16	22	18	15	7	10	13	7	12	7	12	9	17	8	11	11	18	22	7	10	3	6	9	12	17	11	20	20	13	6	13	14	14	14	11	11	13	11	16	15	11	9	11	7	16	18	13	13	18	18	11	11	10	22	17	13	23	17	20	5	10	11	15	14	21	10	15	12	16	12	13	11	13	15	13	18	10	15	4	8	8	12	16	17	24	18	18	9	17	23	13	16	18	20	8	17	20	23	1
1210000	1220000	20	19	16	24	21	22	20	17	22	22	22	17	15	17	27	28	28	26	28	24	17	21	13	18	29	20	19	18	24	12	22	23	20	18	32	22	17	20	16	21	28	24	16	18	15	13	19	14	6	16	9	13	12	11	13	18	14	25	16	12	15	17	14	7	18	17	9	16	21	20	14	18	20	21	28	16	29	23	19	28	27	18	9	28	27	19	34	9	42	23	33	42	40	42	41	37	46	53	61	58	65	73	64	66	86	80	73	83	89	102	91	73	101	120	122	143	172	141	164	259	425	916	603	209	179	146	150	116	132	74	75	86	71	101	100	84	55	61	63	62	62	66	54	62	60	36	54	70	56	53	47	33	31	11	29	22	25	24	25	23	18	24	23	27	24	26	11	11	20	25	13	15	20	10	12	15	9	11	10	14	19	11	5	10	13	15	15	8	10	19	12	14	10	13	13	11	15	13	10	0	0	1	0	0	0	9	18	19	11	15	11	9	12	14	5	10	14	12	10	9	9	14	13	7	10	10	9	7	9	11	15	14	15	16	12	9	8	18	23	14	14	18	14	14	12	22	20	18	20	16	17	21	14	14	26	24	26	20	21	23	21	26	28	28	16	27	24	14	20	18	26	22	16	19	19	26	24	31	23	21	19	19	27	15	23	15	23	15	13	17	14	19	25	13	19	13	12	15	16	20	23	12	10	20	15	15	13	5	22	14	11	11	15	11	13	10	17	8	10	16	15	15	10	10	10	17	28	12	11	15	7	6	17	10	14	11	13	11	21	14	25	12	12	15	19	13	16	20	15	12	11	22	15	17	19	11	14	12	17	9	12	12	9	17	18	16	20	15	12	15	10	10	15	11	23	18	15	16	13	20	9	13	5	19	22	22	28	14	24	12	18	11	17	23	23	20	15	19	20	19	3
1220000	1230000	16	18	13	27	22	33	29	24	27	22	15	32	13	23	27	12	30	15	29	30	27	18	13	25	14	24	19	14	8	19	14	22	13	19	21	15	20	22	21	20	18	22	20	17	10	16	14	22	7	16	14	17	9	23	20	23	8	19	17	17	18	17	14	16	18	20	18	11	18	22	31	13	19	24	17	20	25	31	21	20	19	22	17	17	25	14	25	10	41	23	29	49	33	41	57	27	34	41	60	50	54	79	65	74	89	81	69	98	108	105	105	93	113	109	126	131	152	149	172	207	255	603	1408	459	276	222	155	140	128	103	97	84	66	97	110	73	75	83	69	62	54	60	49	67	63	53	55	56	58	48	45	35	34	20	17	29	24	22	26	27	28	16	31	19	29	23	23	22	14	23	14	16	14	10	7	9	10	8	9	8	7	8	16	15	16	9	16	9	18	10	9	13	12	13	9	9	19	8	12	0	0	0	0	0	0	17	10	15	14	17	10	8	11	11	14	7	12	19	13	9	11	9	14	11	7	8	10	8	10	14	19	10	18	16	9	17	22	7	18	18	12	30	17	20	23	23	22	10	18	20	15	22	23	23	27	17	22	22	19	14	31	18	17	21	21	18	18	17	25	20	19	30	16	22	17	14	16	20	17	27	16	26	30	15	19	18	24	17	19	15	20	23	9	19	16	20	11	23	23	18	20	28	14	10	22	17	19	13	15	10	12	10	10	12	12	7	18	3	16	9	8	11	8	15	9	18	17	20	19	14	17	11	19	14	11	14	12	16	23	15	17	17	16	12	18	21	6	16	17	15	10	18	13	21	16	17	19	17	21	17	18	13	5	12	13	16	20	12	14	13	15	14	20	19	25	19	26	19	10	12	7	10	12	12	17	17	30	17	29	16	21	13	15	17	31	23	10	30	25	22	6
1230000	1240000	13	12	11	9	14	14	27	14	13	20	20	13	14	18	17	11	20	13	24	15	19	8	22	24	26	17	16	11	8	22	8	9	13	26	20	11	10	13	15	13	9	23	17	19	13	11	28	6	7	10	14	7	8	20	7	12	9	23	15	14	12	15	14	9	13	19	17	14	12	9	19	14	19	13	23	14	19	12	14	11	16	19	13	15	24	16	22	10	29	25	21	28	37	38	41	26	36	46	32	36	50	60	53	67	65	76	57	83	82	60	66	48	91	108	101	96	116	105	114	146	124	209	459	760	451	239	164	140	101	89	71	85	55	71	77	68	63	69	60	65	39	51	52	55	51	51	54	55	33	36	36	33	32	23	24	19	24	23	22	17	19	16	25	17	25	24	18	12	8	6	17	11	13	9	13	14	11	14	7	5	9	5	3	11	11	6	10	14	15	15	11	7	10	13	10	12	13	7	15	0	0	0	0	0	0	7	4	11	10	15	11	9	7	9	9	11	7	15	9	12	7	6	5	5	7	6	10	9	9	7	4	7	14	13	14	8	10	18	8	22	9	6	13	8	16	15	15	11	13	10	15	21	20	16	11	12	12	17	19	18	17	17	18	23	17	12	15	18	19	20	8	26	18	12	15	16	18	27	16	21	14	12	21	15	17	22	17	13	14	13	12	13	11	9	14	13	12	18	16	14	14	10	11	17	12	12	8	12	13	19	10	8	10	12	23	12	17	13	10	17	9	9	1	6	7	13	12	16	15	9	14	2	16	6	8	10	11	11	6	15	13	15	13	10	9	10	6	16	12	11	7	9	10	17	17	15	8	15	7	13	14	12	8	12	8	16	7	9	5	10	13	9	10	10	15	14	15	16	12	7	7	17	12	13	12	14	19	15	16	18	20	15	12	15	26	10	9	20	12	5	5
1240000	1250000	19	20	11	10	12	27	28	27	22	23	24	18	20	19	19	17	13	16	24	14	16	24	18	19	17	13	15	17	15	18	17	22	26	22	16	16	15	15	28	17	15	20	17	18	7	12	8	8	5	9	17	12	10	15	10	8	18	23	13	16	11	17	15	8	16	18	15	14	14	10	10	23	14	22	16	15	19	23	19	25	22	25	14	13	22	8	25	9	27	43	25	31	35	38	41	41	43	48	43	55	47	55	55	60	77	74	78	83	67	83	86	55	109	110	104	125	112	92	126	145	125	179	276	451	1318	520	215	160	119	117	130	89	82	102	110	85	74	94	66	69	57	55	51	64	55	53	71	53	63	50	51	50	38	24	26	30	25	26	23	30	27	14	20	21	25	24	22	21	19	20	11	8	11	16	12	13	5	10	5	15	13	11	17	10	15	16	23	10	13	10	6	10	12	13	13	16	24	14	18	0	0	0	0	0	0	11	10	7	12	9	13	10	14	8	8	14	7	11	7	11	8	2	10	6	7	5	11	9	7	12	15	14	17	9	15	12	14	10	7	13	8	8	10	23	16	18	10	11	13	16	21	22	14	8	15	15	12	16	19	20	21	24	15	27	12	25	24	20	21	19	15	28	22	18	15	19	15	18	19	18	13	22	23	9	18	11	16	14	6	9	16	13	17	12	14	15	10	12	12	16	13	5	18	9	14	18	11	8	15	11	10	14	8	4	18	8	17	11	10	12	7	9	7	6	8	14	13	13	17	12	9	3	12	7	18	11	9	9	15	11	21	8	11	11	8	12	16	9	24	10	17	16	20	15	10	7	7	14	13	14	16	12	14	10	12	15	12	21	21	14	15	10	12	15	14	14	20	21	8	13	10	11	16	17	23	12	18	10	16	23	22	9	15	14	19	26	9	10	15	17	0
1250000	1260000	10	15	13	12	13	22	14	21	17	27	26	18	12	21	22	13	17	19	14	21	15	25	25	17	21	18	22	8	15	14	6	13	11	10	20	18	15	14	17	25	11	13	12	15	10	17	5	8	5	7	7	9	12	16	14	12	17	17	11	15	18	13	15	14	11	22	14	11	17	18	9	20	13	17	20	19	25	9	15	16	24	22	12	12	10	18	25	6	34	22	29	30	23	24	41	37	30	40	44	35	44	69	46	66	70	66	79	91	87	94	87	77	93	112	111	136	135	112	133	147	134	146	222	239	520	1216	577	258	210	155	127	114	86	118	130	116	81	105	97	108	58	71	63	83	89	68	77	80	63	48	39	47	43	22	35	41	25	26	17	37	27	22	21	20	32	24	14	27	19	17	13	14	22	8	16	15	16	12	8	15	14	14	13	10	14	18	13	13	9	10	10	17	14	8	5	6	16	5	11	0	0	0	0	0	0	8	11	12	13	12	18	7	11	7	8	9	10	10	7	7	11	7	15	10	9	9	12	8	12	9	11	12	13	12	9	9	11	25	10	12	13	12	12	16	21	19	11	18	12	35	16	10	8	21	15	9	19	20	21	19	17	11	21	28	17	15	22	14	18	21	23	15	21	16	22	26	13	15	18	23	7	19	20	20	22	9	14	17	18	14	14	14	19	12	15	11	11	11	15	7	11	22	14	14	9	12	17	11	11	18	17	11	12	11	6	6	8	13	8	11	12	7	4	8	5	15	17	9	13	14	10	6	16	8	9	12	14	10	13	13	11	13	13	15	9	11	14	9	6	15	9	6	9	11	17	13	7	18	10	12	10	17	14	8	20	14	9	17	12	16	11	10	16	10	13	11	23	11	20	13	18	8	3	22	14	18	18	13	16	17	9	16	9	16	14	14	3	21	19	19	1
1260000	1270000	18	12	12	13	16	24	28	21	26	18	15	12	18	28	13	14	14	22	22	26	20	22	15	19	17	6	21	16	20	12	9	19	14	17	17	12	10	9	14	17	18	14	11	16	9	16	15	12	5	10	16	5	7	16	17	17	9	16	16	12	14	18	10	11	5	16	14	13	18	8	19	10	14	12	19	22	17	18	17	20	20	20	21	22	16	18	19	10	20	20	25	24	26	33	47	26	37	55	49	49	47	60	57	49	71	69	67	79	65	95	79	68	99	121	87	122	126	107	126	130	129	150	155	164	215	577	1160	583	321	174	150	133	86	144	120	136	113	103	119	104	61	71	66	68	94	64	75	78	67	74	59	45	65	26	42	24	26	31	35	34	17	27	19	20	24	29	34	17	14	16	13	28	20	14	13	11	12	11	14	10	8	14	13	10	11	10	11	10	11	9	11	19	13	17	15	11	19	12	11	0	0	0	0	0	0	14	13	8	16	9	16	12	14	16	8	11	18	10	16	12	11	7	10	11	16	7	11	7	3	8	10	13	11	7	23	7	17	10	17	15	11	18	14	13	14	16	14	7	10	22	11	22	14	17	26	16	14	15	20	20	21	8	18	20	23	20	25	17	24	20	23	15	11	29	18	20	23	28	17	23	23	14	19	22	18	22	14	17	25	15	11	8	13	12	14	19	7	17	16	6	13	8	10	17	10	19	12	11	13	22	11	11	15	9	13	8	12	10	10	17	13	7	1	2	7	10	10	14	5	8	10	5	10	8	11	14	4	14	12	13	14	18	10	11	6	10	9	8	11	13	7	13	11	10	12	18	15	11	13	6	17	15	13	14	16	13	14	13	8	11	13	13	11	10	15	10	15	12	16	11	10	15	13	18	15	15	17	16	21	14	17	13	11	22	22	19	15	14	5	15	0
1270000	1280000	21	12	14	12	12	19	14	25	22	25	15	15	21	19	18	13	16	11	19	24	15	13	21	18	22	15	19	16	14	14	12	22	15	13	15	23	17	19	22	16	17	15	12	16	9	8	9	13	4	7	15	18	12	21	18	14	17	16	13	12	9	10	16	17	10	13	17	9	18	15	10	16	10	10	14	13	22	15	15	16	18	20	21	17	16	15	18	3	24	18	31	33	36	28	33	23	30	37	29	28	38	49	51	47	55	76	57	77	76	66	90	63	95	96	92	124	86	127	110	116	109	116	140	140	160	258	583	1354	495	246	167	135	114	136	138	137	93	114	125	91	62	86	103	92	86	57	66	82	58	53	70	58	57	29	36	33	24	30	21	22	22	15	21	22	30	34	23	20	13	15	15	14	23	10	15	16	12	18	13	9	6	12	8	6	15	11	14	15	9	17	10	14	14	13	15	13	8	6	10	0	0	0	0	0	0	11	8	15	14	14	10	10	14	15	12	7	6	14	14	8	11	8	9	10	7	9	11	13	11	9	12	18	15	10	7	10	11	11	20	17	11	8	11	12	18	19	14	12	12	18	13	16	16	22	20	14	15	12	24	21	17	9	22	23	13	18	20	18	15	13	19	18	26	33	12	11	15	16	19	15	18	19	18	14	17	15	19	15	17	19	15	8	12	14	11	16	14	12	12	10	18	19	15	19	20	12	13	8	14	14	12	11	15	13	11	6	9	10	11	9	10	7	5	3	7	13	14	12	14	10	12	5	7	6	14	10	8	9	19	14	14	16	14	10	11	9	6	7	10	17	14	15	16	10	9	14	10	18	10	13	14	12	7	13	13	10	11	11	14	7	9	8	12	7	15	16	11	16	15	14	9	15	9	9	12	17	17	22	16	9	16	19	12	14	17	15	4	15	17	23	1
1280000	1290000	13	14	10	11	18	21	22	23	28	24	18	21	14	15	14	11	22	21	22	19	15	15	20	22	21	12	19	8	16	12	18	16	10	14	19	16	10	14	19	19	20	11	11	11	6	14	14	13	3	13	7	10	6	17	7	13	11	13	8	10	11	15	10	7	6	17	5	7	9	7	12	11	12	17	14	15	18	16	16	23	14	15	12	2	18	21	24	9	14	14	21	20	27	22	35	15	27	40	26	41	43	38	39	59	52	57	52	62	62	75	89	61	73	97	80	89	102	100	114	106	106	132	128	101	119	210	321	495	1178	398	242	154	125	170	135	137	110	102	131	102	75	80	83	90	91	80	86	79	78	55	64	62	54	31	30	38	34	28	31	38	38	23	30	34	28	25	27	14	21	22	19	20	14	14	19	23	17	10	9	5	15	13	5	10	15	8	10	13	5	18	11	14	16	10	10	11	8	14	10	0	0	0	0	0	0	15	13	12	14	6	9	11	11	10	17	8	9	13	9	6	9	8	10	7	12	11	11	4	10	11	12	10	15	10	13	14	17	16	14	11	18	11	13	18	14	20	14	9	9	24	17	17	15	14	21	15	19	13	20	20	19	13	20	31	16	27	19	23	15	26	17	17	16	20	18	16	26	22	13	21	19	18	26	17	13	20	18	8	17	11	8	13	15	16	8	14	15	9	17	17	16	11	16	14	17	12	16	10	8	12	8	10	5	15	10	13	1	8	12	7	11	13	5	12	7	9	12	17	10	11	8	8	8	13	17	8	9	11	12	20	14	8	17	11	11	6	10	11	16	12	11	7	12	9	13	9	11	10	10	20	19	14	13	11	9	7	14	11	9	14	16	12	13	14	8	12	14	16	13	11	9	10	10	18	13	13	19	14	25	11	17	7	14	22	15	17	10	14	6	8	3
1290000	1300000	16	7	9	15	8	21	26	20	20	23	10	15	11	21	16	8	20	20	24	17	18	20	19	30	22	17	18	18	10	11	7	19	13	11	15	15	14	14	15	15	13	18	14	11	6	15	12	6	3	9	14	7	10	15	19	14	23	14	15	15	8	6	10	12	16	15	20	13	16	14	13	16	7	15	26	14	16	15	26	25	15	10	12	14	14	19	23	9	29	12	17	18	32	27	25	23	34	32	40	27	41	27	48	51	54	53	44	71	44	66	63	53	71	87	63	86	70	80	95	97	87	74	103	89	117	155	174	246	398	866	360	185	123	164	128	125	111	126	108	100	57	73	87	91	90	78	78	72	69	62	71	64	66	34	28	30	33	33	31	37	38	27	21	39	37	42	30	24	15	18	26	13	25	11	15	20	10	12	15	10	9	14	12	15	13	16	17	9	16	13	12	13	18	17	16	11	13	7	10	0	0	0	0	0	0	14	11	8	10	8	11	13	7	12	14	14	12	14	7	4	8	11	16	11	14	7	7	6	11	10	13	18	19	17	15	6	14	20	17	11	12	18	20	16	20	25	6	16	16	20	19	16	15	24	24	20	15	22	15	19	22	24	14	19	24	16	16	22	12	14	25	24	19	25	21	24	11	21	24	14	17	16	24	12	15	10	16	12	19	17	8	15	13	11	15	13	10	9	21	12	8	18	17	9	11	12	11	15	13	18	12	12	12	18	11	11	8	6	6	15	12	7	5	6	13	13	14	10	12	10	12	8	7	4	11	8	13	6	11	17	12	6	10	16	14	7	9	13	9	10	6	13	11	13	10	12	12	14	11	13	16	9	9	14	14	14	11	12	7	10	16	7	14	11	7	10	10	11	13	16	11	12	7	7	12	20	19	15	15	12	16	14	11	14	17	15	11	16	13	13	5
1300000	1310000	11	10	7	13	15	20	18	20	14	17	8	17	16	20	17	21	16	16	23	13	11	16	17	18	27	18	17	18	12	11	16	18	16	17	18	15	18	12	14	18	14	17	16	9	9	14	13	13	6	6	21	11	7	12	9	16	20	13	14	19	15	12	10	11	11	16	8	18	6	12	12	14	15	11	13	13	15	15	14	21	18	16	15	8	16	19	19	5	17	20	17	18	27	27	20	23	24	22	11	28	42	37	27	41	42	58	46	50	51	57	47	46	63	88	62	74	80	87	85	95	95	75	97	71	130	127	150	167	242	360	694	309	144	148	133	152	99	121	123	79	69	88	90	81	92	75	78	80	74	80	55	60	50	19	38	30	29	34	35	36	29	23	37	41	31	25	29	22	20	24	18	21	16	11	19	16	11	8	12	9	8	9	13	9	13	16	12	13	11	19	15	11	20	16	13	22	14	15	22	0	0	0	0	0	0	13	10	22	5	15	16	8	15	11	9	18	13	17	17	14	11	7	5	5	11	11	9	7	10	9	9	15	17	16	16	18	21	17	16	16	18	14	15	15	22	13	27	16	16	27	11	18	18	17	22	15	15	14	16	21	22	14	20	33	16	15	18	19	20	22	22	16	20	14	19	22	19	28	24	21	19	15	27	12	18	8	18	17	13	12	11	17	19	13	8	18	16	11	11	18	10	11	8	14	16	17	15	12	13	14	12	6	5	7	10	9	4	7	13	12	11	5	8	12	5	13	13	14	14	14	11	8	5	11	15	13	12	12	9	15	16	15	7	8	7	17	9	12	11	15	11	13	15	11	7	21	12	23	11	7	15	11	12	8	15	16	17	14	10	11	14	9	16	12	12	10	19	10	10	14	8	8	6	10	19	14	19	15	27	8	25	17	11	14	23	23	10	17	15	17	2
1310000	1320000	15	13	4	16	23	11	20	24	18	16	18	16	13	16	23	14	20	20	18	20	18	20	23	18	24	17	16	11	13	13	15	15	13	9	19	14	20	16	17	10	12	15	9	5	13	7	12	10	8	8	11	14	10	13	18	12	16	12	21	9	13	14	12	9	12	11	15	10	15	6	13	16	11	20	17	14	20	11	19	21	19	12	15	13	16	15	15	5	18	14	17	18	15	18	30	20	33	24	30	35	26	32	22	49	34	40	35	46	61	52	52	40	65	71	56	75	67	72	69	63	80	86	84	85	89	114	133	135	154	185	309	528	215	178	145	126	103	89	87	83	63	76	83	91	81	54	69	57	60	47	52	41	42	24	27	32	21	30	29	29	30	30	25	32	38	34	22	23	23	19	9	32	10	10	14	16	20	16	10	6	6	14	13	9	12	15	16	17	15	19	13	17	17	9	10	18	13	14	16	0	0	0	0	0	0	19	10	10	11	11	14	7	8	21	13	10	13	22	17	9	4	5	10	8	11	7	13	9	7	5	12	11	18	15	18	17	12	15	23	16	21	18	19	18	18	24	24	11	16	18	20	19	16	30	13	11	16	18	22	24	23	24	18	22	18	16	23	17	28	14	22	22	13	22	15	18	17	10	14	13	19	18	13	21	25	20	15	25	14	14	9	13	13	13	16	7	11	10	14	16	12	9	12	14	16	10	18	5	11	17	16	8	16	14	9	9	13	11	7	12	11	4	5	7	7	10	13	9	13	12	15	10	13	11	12	7	13	16	14	12	5	10	12	8	12	6	7	8	8	15	8	11	10	10	9	14	10	12	8	23	10	14	12	12	14	14	12	11	13	13	13	17	10	7	19	12	11	9	12	9	10	9	5	13	15	22	23	10	16	16	13	8	7	13	19	20	9	12	7	23	3
1320000	1330000	14	14	7	12	9	13	15	17	14	18	8	14	15	15	13	15	16	13	17	11	20	18	7	19	14	10	12	14	10	8	8	13	11	15	11	16	8	10	13	10	12	7	8	7	2	14	8	10	4	10	6	10	5	15	16	9	10	13	8	9	12	10	10	11	8	11	11	6	9	11	12	8	6	11	14	17	19	15	15	15	12	10	12	8	9	19	18	9	17	12	20	16	14	17	25	16	18	20	20	31	28	28	37	39	37	36	35	39	41	37	46	30	47	61	55	66	49	56	63	75	78	71	66	55	82	86	86	114	125	123	144	215	434	328	157	131	69	92	92	89	64	77	50	73	67	55	54	49	59	57	44	38	48	24	32	21	21	25	28	22	35	10	32	27	22	26	14	8	20	18	20	15	14	9	15	13	12	9	16	5	9	11	6	13	17	5	15	7	10	6	6	9	22	6	5	11	8	9	5	0	0	0	0	0	0	16	11	9	12	12	22	3	8	9	8	9	10	4	12	4	11	8	7	6	7	3	10	4	10	9	7	14	13	12	9	16	12	7	6	13	11	14	9	15	14	14	19	16	16	15	17	17	16	22	15	16	13	10	19	16	13	15	21	20	10	13	11	17	12	21	16	12	20	21	21	19	13	12	19	21	16	9	18	8	14	13	12	21	11	10	9	14	11	11	4	8	14	7	13	14	12	7	6	13	6	10	12	7	6	5	8	5	7	7	17	9	12	6	7	12	9	7	0	7	3	8	8	8	4	10	10	0	9	8	6	11	8	9	8	13	10	9	20	7	9	4	7	10	8	17	8	9	11	9	9	11	8	7	10	6	10	10	3	10	7	10	12	12	9	6	8	5	12	9	13	9	3	15	8	6	4	6	9	13	18	22	11	9	11	6	10	7	11	12	17	22	4	10	8	12	0
1330000	1340000	17	18	7	15	10	26	24	14	16	16	22	13	12	19	22	12	20	19	18	18	16	14	16	15	24	18	17	21	22	17	14	19	12	14	16	15	20	13	26	23	22	8	9	13	10	15	13	10	5	17	14	9	4	10	12	18	21	11	9	15	16	12	10	9	20	11	14	8	14	19	17	13	11	16	17	8	17	2	19	7	15	17	13	12	12	9	12	7	25	23	21	26	30	30	26	27	25	29	27	22	35	33	48	54	49	46	47	62	45	45	49	45	57	54	68	66	69	83	84	73	79	101	97	71	102	118	144	136	170	164	148	178	328	748	417	272	147	143	144	109	93	89	89	126	88	100	92	72	89	64	67	74	54	25	43	44	35	35	44	45	43	12	28	30	26	45	27	22	16	24	26	26	24	20	19	15	9	14	17	10	11	13	11	17	17	18	15	18	16	21	20	13	17	19	13	16	17	11	12	0	0	0	0	0	0	12	13	19	16	18	22	12	11	14	21	10	9	15	18	11	17	10	12	13	16	17	9	14	13	11	13	14	10	15	16	18	14	22	17	17	13	17	23	11	15	19	18	26	24	14	13	22	17	29	17	13	7	17	16	16	15	24	27	28	23	20	18	25	20	22	20	21	14	19	20	24	16	18	16	15	22	17	27	18	19	16	10	16	13	20	13	10	18	13	7	15	9	15	22	10	11	14	15	11	10	21	5	9	7	13	11	11	11	5	13	11	10	6	15	11	13	7	3	5	8	9	13	14	19	11	10	5	10	14	17	9	15	11	8	16	18	4	9	10	8	9	12	15	17	10	15	7	4	13	11	6	8	11	11	12	18	14	14	15	12	16	17	13	17	10	15	8	13	9	8	12	12	11	13	12	8	11	8	14	25	19	15	9	20	11	20	12	15	15	21	19	20	10	6	22	1
1340000	1350000	20	8	4	20	17	16	28	16	15	18	10	16	12	23	15	19	19	20	24	21	21	22	16	14	17	11	19	12	15	17	12	15	15	7	8	16	18	5	11	19	17	12	13	14	7	12	8	8	5	12	10	12	10	10	15	22	20	13	15	18	8	17	12	11	9	15	18	10	12	16	18	14	14	11	18	9	17	20	18	19	13	11	16	19	9	14	21	5	16	14	22	24	32	20	29	20	33	29	24	27	28	30	37	48	42	47	45	52	56	46	55	50	53	69	66	75	79	91	84	88	72	100	110	77	110	130	120	138	135	128	133	145	157	417	784	387	172	171	141	114	77	81	93	107	90	81	91	93	93	86	66	66	62	35	52	49	32	40	34	40	38	31	34	32	33	35	24	37	27	27	23	28	29	28	14	22	20	19	12	12	10	16	10	13	18	12	19	23	16	16	14	19	14	13	18	12	13	11	6	0	0	0	0	0	0	23	9	16	7	16	20	15	9	13	10	7	18	13	11	9	13	11	8	7	18	17	7	14	8	18	6	9	17	17	21	12	13	15	13	16	13	17	20	14	18	23	14	24	19	24	18	21	11	23	20	18	14	27	25	29	19	19	18	35	15	19	12	19	26	20	17	14	16	23	19	19	15	27	16	15	22	32	23	12	19	20	20	11	11	6	12	16	13	19	16	11	11	17	17	7	16	11	17	17	15	11	11	15	7	11	12	5	12	8	10	10	10	14	11	11	19	8	5	5	9	9	14	8	7	15	12	5	13	13	10	16	11	10	14	15	12	16	7	7	13	7	10	14	13	11	8	13	14	9	9	10	11	20	15	11	11	11	9	13	21	15	21	16	13	8	17	8	17	9	9	13	21	18	15	9	11	11	11	13	13	15	17	12	18	11	16	11	6	11	11	16	8	20	9	15	0
1350000	1360000	16	21	6	19	11	28	27	20	15	21	15	15	12	23	18	16	17	13	19	23	20	15	21	18	20	21	14	18	21	13	6	13	16	18	19	19	12	16	15	12	13	18	4	15	11	18	13	12	6	11	9	4	4	10	14	11	18	20	10	15	13	13	9	11	15	12	14	12	14	12	12	16	20	13	31	8	14	13	5	13	21	11	13	16	17	6	17	5	29	19	15	27	18	28	28	24	29	23	34	30	31	27	37	32	35	50	44	35	52	47	56	36	60	66	54	73	82	63	85	78	65	84	73	68	85	116	136	137	137	125	152	126	131	272	387	1136	448	297	214	149	83	96	99	115	119	113	111	89	94	70	81	64	85	38	60	44	47	41	50	59	38	37	29	30	39	39	24	37	22	35	21	19	25	16	21	24	14	9	11	19	10	11	7	14	10	16	22	12	14	18	20	10	15	16	15	15	19	9	17	0	0	0	0	0	0	15	19	12	13	11	22	6	14	10	15	12	11	14	21	13	11	7	10	10	16	11	12	14	10	4	13	15	20	17	8	19	13	24	9	23	11	7	24	17	21	19	15	21	17	19	13	16	18	19	20	19	11	13	14	25	16	38	21	22	17	17	18	23	16	20	31	21	17	13	17	22	15	21	17	23	14	15	24	16	24	19	14	17	21	7	10	11	13	10	11	16	7	9	11	21	10	11	13	19	10	11	16	10	13	13	14	8	9	8	13	12	6	9	7	18	10	11	4	9	8	12	15	11	8	11	6	3	20	16	13	15	10	15	14	16	16	17	11	13	16	11	8	14	15	12	6	16	20	14	12	12	17	14	15	16	14	13	13	15	17	14	20	13	9	9	13	12	10	17	17	15	18	16	17	16	10	15	8	15	19	13	19	14	18	15	17	11	11	14	20	16	3	18	9	7	2
1360000	1370000	10	13	5	8	8	12	23	11	15	11	20	13	10	18	9	9	12	15	9	15	15	8	6	13	13	11	17	8	13	12	11	17	11	16	10	16	9	10	6	6	14	10	10	5	10	9	8	3	6	11	6	13	5	7	10	7	12	12	10	10	12	9	11	7	9	14	8	14	11	5	14	9	8	13	11	11	14	11	6	11	8	16	13	11	12	8	11	3	19	18	16	13	20	27	14	16	18	24	20	29	18	21	29	32	26	34	36	32	36	38	27	39	50	44	45	66	63	45	61	55	55	55	75	63	74	81	113	93	110	111	99	103	69	147	172	448	1204	648	264	141	76	90	91	109	114	93	97	90	77	72	77	84	71	53	50	38	50	36	40	41	37	23	42	22	31	30	26	24	20	17	13	14	19	9	20	10	18	14	13	6	13	17	15	10	10	10	13	13	12	12	15	9	11	10	13	13	9	8	4	0	0	0	0	0	0	11	10	14	16	16	11	8	11	11	8	10	11	18	17	10	8	8	12	6	12	8	13	9	12	6	11	12	16	13	11	11	11	7	11	11	15	8	7	5	14	9	19	13	14	12	12	16	13	16	17	8	16	9	17	8	17	11	16	24	11	14	10	19	16	15	14	13	5	11	18	21	8	9	12	12	23	16	16	10	16	7	12	8	13	7	11	11	5	9	10	10	10	12	9	15	10	10	13	11	12	8	6	6	12	9	4	6	15	6	5	13	12	7	11	4	7	5	2	3	6	8	7	4	12	10	10	3	5	19	9	8	7	10	15	13	14	6	10	6	11	6	3	9	6	9	12	9	14	10	7	8	9	10	8	15	10	11	4	6	12	14	16	7	6	11	4	6	9	8	10	11	12	13	11	2	8	9	7	15	17	10	16	14	8	10	17	10	10	9	15	10	4	9	7	7	0
1370000	1380000	14	10	4	11	12	16	11	25	17	18	13	16	14	11	10	18	23	17	14	21	18	21	12	17	19	12	13	13	14	11	8	8	7	20	8	18	7	9	13	9	19	15	9	9	6	10	14	20	4	4	14	10	9	8	13	16	9	11	15	12	11	11	11	4	11	19	8	6	8	9	9	9	12	16	13	13	11	9	10	17	19	17	14	12	17	14	16	5	20	14	7	22	20	17	22	20	21	32	27	23	24	32	38	39	38	35	40	44	46	36	69	35	61	62	55	67	61	65	56	82	65	61	83	69	94	105	103	114	102	126	121	89	92	143	171	297	648	1372	517	217	119	131	123	160	138	111	131	110	109	96	97	86	102	40	56	63	41	48	52	47	47	24	27	38	42	44	30	27	22	29	21	27	22	22	24	19	18	14	11	13	15	18	12	16	13	9	14	14	10	21	10	9	17	9	9	13	13	12	10	0	0	0	0	0	0	14	10	14	13	10	5	13	9	14	9	13	9	19	18	12	8	12	7	15	15	10	13	4	14	10	15	12	13	17	9	15	9	19	13	13	12	17	10	19	10	15	11	11	8	12	18	14	10	10	15	14	20	15	19	21	16	17	14	29	15	22	12	20	22	16	14	17	21	13	16	22	17	16	21	22	16	20	15	12	13	8	15	16	17	13	8	6	15	13	14	17	7	7	13	8	13	12	9	15	10	11	13	11	8	17	8	7	16	9	17	11	15	11	11	7	8	9	1	8	5	10	15	5	9	5	13	5	9	8	13	11	6	14	10	13	16	12	8	6	9	8	16	11	4	10	12	15	17	6	10	7	16	11	17	14	12	9	10	11	10	9	19	10	12	13	12	11	17	13	10	9	13	12	12	8	11	8	9	11	21	12	15	13	15	10	9	4	15	17	16	16	2	14	7	9	1
1380000	1390000	7	14	10	11	12	14	19	18	16	20	20	9	17	15	13	12	11	20	13	14	14	16	12	17	11	13	11	10	6	12	14	21	9	8	17	12	20	12	9	13	8	15	17	6	6	11	6	14	3	10	8	9	12	11	11	13	9	13	10	6	12	9	14	9	9	15	11	3	8	14	9	7	10	14	10	8	15	15	12	12	13	8	11	11	13	9	12	6	10	8	20	18	26	11	20	18	23	19	14	26	26	27	26	37	34	31	29	43	43	38	45	36	47	65	39	71	72	60	65	72	57	63	69	60	66	97	119	125	131	108	123	87	92	144	141	214	264	517	1184	506	174	159	177	221	168	136	133	116	119	96	104	101	89	59	71	45	41	60	44	65	56	40	38	41	40	38	39	28	32	28	25	26	27	24	27	21	23	10	13	15	11	18	24	11	15	11	16	14	16	9	7	15	15	17	5	16	17	10	11	0	0	0	0	0	0	19	7	15	5	13	9	8	9	10	11	6	15	9	13	9	16	12	10	10	8	11	14	15	6	13	15	11	9	10	10	12	13	17	16	9	21	14	17	16	21	14	16	18	10	16	13	17	13	18	23	9	19	9	19	21	18	21	10	17	10	10	14	22	10	18	19	16	14	20	11	19	17	15	12	11	14	12	13	17	17	16	11	10	16	14	7	10	15	7	12	12	7	6	15	9	11	12	16	11	11	11	5	10	8	9	7	3	7	9	8	10	9	11	9	8	12	12	1	11	10	10	12	10	10	22	13	2	11	9	11	10	5	4	9	11	8	14	13	12	9	8	13	8	10	14	6	12	13	8	14	17	10	9	13	12	17	19	9	11	13	15	12	12	8	11	15	9	12	16	9	15	16	10	11	2	12	14	6	15	11	14	15	8	13	12	14	10	13	16	14	17	11	10	10	16	1
1390000	1400000	16	9	7	9	20	12	19	25	14	16	10	20	11	16	13	9	10	8	10	15	12	17	9	16	16	14	14	11	14	12	7	13	15	14	8	20	12	14	10	10	7	15	16	11	10	11	15	10	5	10	8	8	3	15	6	10	16	15	15	10	7	6	14	5	8	14	13	10	5	13	15	11	13	16	14	13	17	14	15	24	6	19	11	11	15	15	12	3	16	20	12	19	18	13	21	9	18	17	24	17	19	29	23	35	21	36	37	28	42	37	43	23	33	57	52	55	62	56	61	48	63	62	62	65	69	108	104	91	102	100	79	83	89	109	114	149	141	217	506	988	332	250	245	246	174	110	116	121	118	90	102	110	99	51	75	57	55	53	53	50	48	32	48	44	54	47	32	36	23	32	22	27	40	20	18	24	16	12	14	20	18	10	10	11	21	23	21	12	15	22	15	15	19	11	8	13	13	16	22	0	0	0	0	0	0	16	15	10	12	12	21	12	18	7	11	11	15	9	11	12	11	10	5	16	11	4	8	15	16	15	10	11	12	17	13	14	14	14	8	13	22	7	18	13	13	13	23	12	16	15	16	24	10	17	16	16	14	21	25	11	19	13	16	21	14	11	18	19	18	18	19	22	14	16	15	18	14	14	12	11	15	22	28	17	17	9	14	11	17	16	10	10	10	10	14	17	10	11	16	9	12	3	10	14	13	16	10	6	5	8	9	9	8	7	8	11	9	8	5	10	9	5	5	12	7	8	9	21	10	21	11	5	11	11	7	13	7	14	10	12	18	6	3	8	10	12	5	12	12	12	13	12	17	11	6	10	10	9	9	13	15	8	9	7	10	13	14	10	8	2	11	10	10	8	7	12	8	14	5	12	6	12	8	11	9	17	20	15	13	7	7	12	7	13	17	13	4	10	11	19	3
1400000	1410000	8	16	8	4	9	14	10	12	15	20	7	7	8	7	12	12	12	13	15	22	15	14	13	17	9	11	12	22	12	9	6	12	15	16	11	13	20	14	9	9	11	5	6	8	7	8	15	9	6	4	11	8	5	0	9	9	9	8	12	5	6	5	7	8	9	10	7	5	5	8	10	9	13	13	7	4	11	13	16	7	8	10	5	12	7	8	12	5	12	11	5	13	18	17	20	13	8	6	12	9	14	17	23	22	24	29	15	29	33	23	43	14	29	34	30	39	39	37	51	40	53	62	54	39	57	58	61	62	75	57	69	63	64	93	77	83	76	119	174	332	614	341	169	163	151	99	84	91	88	73	69	72	51	43	37	41	37	38	34	44	37	34	44	47	38	37	25	23	18	30	18	23	24	13	15	13	19	18	8	12	9	14	11	16	11	13	16	8	12	10	11	13	8	19	14	12	12	15	23	0	0	1	0	0	0	9	11	10	12	14	7	8	6	8	14	12	10	14	15	13	11	6	7	9	12	10	10	10	7	7	13	6	15	13	13	14	18	12	12	14	16	8	19	19	12	19	16	14	18	11	19	16	18	15	17	18	13	22	16	13	20	17	15	15	19	13	18	13	15	28	13	12	7	17	16	11	12	7	7	13	7	11	20	11	12	9	16	14	7	6	5	11	7	7	7	15	7	7	12	6	10	13	10	8	14	7	5	1	7	10	7	5	9	6	13	15	7	4	9	14	5	9	2	3	5	12	6	10	12	7	6	1	15	5	11	13	8	8	6	5	8	14	13	13	6	2	7	2	10	6	2	6	10	6	5	9	11	11	11	10	8	7	9	8	4	11	13	8	9	11	10	3	6	7	6	6	8	7	9	6	7	10	5	2	10	12	12	8	9	9	13	8	9	12	6	16	5	9	6	14	4
1410000	1420000	18	17	7	10	15	21	20	24	14	29	16	13	17	18	11	11	14	15	18	12	14	21	16	15	23	12	25	18	19	15	9	15	16	11	7	12	17	17	13	12	7	14	8	16	10	9	15	10	6	9	6	6	7	9	9	17	15	7	15	11	7	18	10	9	10	13	6	12	11	10	11	17	18	15	25	9	20	5	11	15	16	15	11	11	15	9	19	9	17	8	11	19	21	25	22	9	14	21	25	7	25	22	20	27	19	40	34	35	39	32	32	28	54	40	50	40	40	46	50	55	50	66	60	51	55	71	71	86	80	73	88	76	77	89	81	96	90	131	159	250	341	710	306	229	163	110	99	110	94	71	86	75	78	53	57	39	48	56	51	54	52	40	45	35	40	43	44	33	29	26	29	19	26	13	31	29	17	19	12	8	14	16	16	18	18	18	24	18	15	13	12	18	19	26	18	14	14	11	17	0	0	1	0	0	0	16	12	18	15	10	12	11	17	14	16	12	18	19	15	12	15	10	17	9	17	6	15	9	9	10	10	20	20	16	18	13	10	18	16	21	13	17	18	24	26	36	28	21	22	17	12	17	24	25	21	18	32	16	23	25	24	22	16	26	17	19	21	24	18	17	19	23	13	21	23	26	17	14	17	23	22	14	22	12	16	15	15	23	13	15	14	11	13	19	11	13	17	6	6	15	11	10	9	18	19	12	13	16	6	5	12	5	10	10	10	7	15	8	7	4	22	7	7	3	8	15	10	8	12	5	12	2	11	9	13	8	10	9	8	15	11	11	6	6	7	3	11	9	8	10	11	9	7	15	12	11	8	10	10	7	12	14	9	13	13	10	11	9	15	16	10	12	5	10	16	5	12	14	16	6	8	8	12	11	10	8	18	10	13	15	10	13	10	9	20	15	7	14	4	16	6
1420000	1430000	13	15	14	17	12	22	20	21	15	15	17	18	8	17	21	9	13	23	11	12	13	14	19	27	17	9	17	10	12	10	8	11	8	15	12	12	20	10	12	14	9	14	12	3	5	10	6	10	2	6	9	7	7	11	7	18	19	15	8	14	7	9	12	8	10	9	9	9	14	11	11	11	6	19	7	10	19	11	11	8	16	14	10	7	8	16	7	4	15	21	14	14	20	10	20	12	17	16	25	19	15	17	16	29	22	44	37	29	20	36	34	31	30	45	52	48	43	61	61	56	50	54	49	52	51	63	66	103	83	87	90	83	50	89	93	99	91	123	177	245	169	306	576	398	228	123	121	138	120	93	89	101	86	52	65	46	36	54	63	55	44	43	40	40	45	52	35	37	38	24	26	31	27	25	20	15	13	11	20	22	15	20	16	22	22	18	16	14	20	15	17	22	16	15	17	21	16	15	13	0	0	0	0	0	0	17	9	13	12	12	13	17	12	10	5	8	15	14	11	9	16	12	10	10	11	9	7	11	18	16	10	17	20	10	14	15	8	13	17	12	18	17	13	13	16	27	19	19	11	24	12	15	17	22	23	20	19	20	23	21	16	26	28	26	24	20	24	15	31	19	17	17	13	22	13	14	13	12	18	13	13	12	23	13	16	16	11	18	13	12	8	13	11	14	7	13	9	9	11	11	16	8	6	9	7	14	12	7	10	10	6	5	9	10	10	7	6	13	6	10	7	9	3	7	6	8	11	6	9	11	9	6	7	10	15	11	7	4	8	15	7	7	9	7	7	8	5	9	6	9	5	8	10	7	7	16	10	10	6	14	10	6	8	12	12	17	13	4	12	12	10	8	9	10	17	10	12	8	12	7	9	10	6	7	11	6	14	10	22	14	8	7	12	17	17	16	5	16	12	16	1
1430000	1440000	10	11	8	6	10	17	10	21	11	17	12	12	10	14	9	11	16	13	20	13	15	15	18	20	19	14	15	11	12	11	9	11	15	15	11	19	17	13	9	16	9	13	6	14	6	12	10	10	7	10	15	9	7	5	16	11	14	13	10	15	13	7	14	9	10	11	7	6	13	12	4	8	7	13	20	11	9	8	10	17	15	15	3	12	14	8	15	7	13	9	19	14	19	16	21	13	20	18	17	28	25	27	20	22	23	30	33	31	41	35	30	25	46	35	40	36	48	47	57	69	52	62	67	55	64	83	68	92	90	91	81	91	73	126	107	115	109	160	221	246	163	229	398	1044	578	191	196	170	140	112	116	143	124	72	83	83	56	51	52	57	63	48	69	51	52	49	34	42	39	40	32	29	27	16	19	20	21	25	12	12	19	24	18	25	11	15	16	16	13	12	16	21	16	14	10	17	14	13	14	0	0	0	0	0	0	22	13	12	11	8	15	11	14	13	13	12	14	20	13	10	12	11	11	13	15	9	14	10	24	8	20	15	20	14	13	25	19	14	19	16	17	10	18	13	19	30	24	25	13	19	21	15	22	21	25	8	17	19	23	15	36	21	17	22	19	19	17	7	8	17	19	17	13	13	9	11	14	12	17	14	16	14	21	12	22	11	10	17	14	13	13	5	12	17	8	15	11	6	7	17	10	13	10	15	7	12	4	2	12	14	6	6	8	6	7	10	6	12	8	5	5	9	2	5	5	13	13	6	13	8	7	7	5	10	16	10	9	18	13	9	14	9	13	6	6	10	5	8	13	16	7	4	11	8	12	11	18	14	12	10	13	17	7	7	7	18	13	13	13	12	12	7	5	14	8	9	12	19	7	8	5	8	4	9	16	16	8	12	21	9	18	9	5	8	15	17	12	15	14	15	6
1440000	1450000	20	12	10	11	12	20	16	12	10	13	5	16	16	17	10	7	11	8	19	10	18	17	6	18	18	12	15	7	11	14	8	7	10	10	16	15	17	14	9	9	15	12	8	14	8	7	12	10	5	8	10	10	12	7	12	8	11	8	7	12	9	18	7	14	7	10	12	12	8	12	15	12	12	14	16	10	15	12	1	11	10	12	7	13	11	8	6	6	13	11	11	11	18	23	17	12	18	22	16	17	17	29	19	21	24	24	35	41	37	27	36	22	39	61	46	45	46	43	52	36	52	60	63	51	55	89	94	86	91	90	92	81	67	88	90	119	114	138	168	174	151	163	228	578	1286	448	281	178	149	145	177	140	148	62	97	79	75	67	69	84	73	56	50	70	46	60	53	37	41	52	35	34	33	29	23	26	21	26	13	17	8	28	15	16	21	25	20	16	23	13	17	15	20	14	17	9	15	19	15	0	0	0	0	0	0	14	16	19	8	13	13	20	8	17	14	15	8	14	5	11	14	15	17	17	12	11	13	18	16	5	17	20	20	7	18	16	9	21	12	20	15	13	9	18	13	24	18	16	13	15	18	18	15	35	13	21	18	19	16	24	14	15	13	20	16	21	21	13	11	14	17	16	11	14	19	19	15	16	19	12	9	20	18	16	20	14	12	7	15	9	11	14	11	11	16	14	13	9	9	11	21	10	9	5	12	10	11	7	10	7	10	4	10	6	13	7	10	12	6	8	9	10	6	4	8	10	14	8	10	8	2	2	14	14	14	13	6	6	6	12	11	18	6	4	5	10	5	5	7	9	4	4	14	4	7	13	9	13	6	9	10	10	14	8	13	11	17	9	7	13	11	17	8	8	9	10	16	8	15	10	10	7	10	7	15	9	17	12	20	18	11	5	9	22	10	21	6	14	7	8	1
1450000	1460000	16	9	6	14	12	21	16	20	9	11	9	14	12	13	8	11	12	6	16	12	20	14	17	8	6	15	14	15	11	10	9	10	9	17	13	11	10	9	13	15	17	7	10	8	11	10	12	9	2	11	15	5	5	5	10	11	14	9	5	8	10	8	12	8	8	9	8	3	7	9	8	14	10	10	10	6	20	7	11	10	13	9	9	10	12	9	15	7	12	10	12	14	14	11	19	11	12	15	14	16	19	19	24	20	22	26	23	32	25	35	32	28	38	50	35	35	37	32	53	48	43	36	53	51	53	68	64	57	80	78	75	54	55	100	81	113	93	111	136	110	99	110	123	191	448	594	398	181	143	145	107	137	124	96	73	74	61	55	84	91	59	55	59	44	63	55	50	43	42	46	34	19	30	20	36	32	24	13	16	20	14	22	18	15	18	19	21	18	13	20	19	23	18	13	10	13	19	8	16	0	0	0	0	0	0	13	17	19	11	9	18	11	8	15	14	15	11	14	11	15	8	14	9	12	15	11	10	13	18	10	16	20	15	14	12	16	10	16	9	17	15	20	11	17	19	22	17	17	12	14	16	19	20	21	16	12	24	11	21	21	21	20	11	20	15	12	22	16	10	24	21	18	15	16	13	15	8	21	19	19	15	7	22	9	23	11	13	4	18	12	12	10	14	9	12	14	9	10	8	10	15	13	12	12	11	11	7	7	9	7	10	6	8	4	7	9	14	12	11	7	12	3	5	5	11	15	12	11	13	13	11	3	6	9	11	6	10	8	14	11	11	9	10	11	7	6	10	7	12	6	11	6	17	9	10	9	13	12	12	11	9	14	5	10	12	15	13	8	8	12	7	6	9	7	10	10	12	11	11	5	7	6	4	11	15	20	13	11	12	16	11	9	9	10	9	14	10	15	8	14	2
1460000	1470000	8	13	4	15	13	21	11	27	19	28	13	12	11	15	20	11	15	14	18	15	24	18	9	13	16	14	15	14	12	15	11	8	8	12	17	15	13	11	15	18	14	18	20	12	8	9	16	4	5	9	11	8	7	15	15	12	7	10	14	12	12	14	13	10	14	4	8	5	10	8	12	12	19	11	9	11	19	8	11	14	12	13	15	12	7	16	12	7	8	18	11	22	14	12	16	20	24	13	16	18	14	19	24	24	28	32	21	27	29	18	35	28	34	44	22	40	33	52	55	55	45	54	55	54	71	77	75	66	86	78	78	69	54	92	91	111	97	131	133	116	84	99	121	196	281	398	898	342	241	150	162	143	143	78	101	99	90	81	64	85	68	64	62	61	69	64	42	38	48	50	38	40	44	36	28	27	19	23	28	15	13	24	21	29	17	18	21	15	21	21	24	15	15	14	22	17	18	20	24	0	0	0	0	0	0	21	14	16	17	15	11	16	17	17	12	11	11	25	10	10	12	15	12	16	8	10	14	13	9	17	11	20	23	30	20	19	20	17	26	22	29	10	19	16	22	24	10	20	11	22	24	15	18	26	22	20	19	28	16	21	13	20	21	27	11	23	15	22	11	29	23	19	12	21	20	16	13	15	14	18	13	16	24	16	16	21	14	15	17	12	17	10	14	5	14	14	12	10	12	9	9	9	10	13	7	9	7	11	6	10	6	7	6	3	13	14	11	10	11	12	12	8	2	8	8	14	14	7	6	7	5	3	6	12	12	10	4	5	11	17	8	15	18	8	11	6	9	10	10	10	9	11	6	5	12	8	11	9	13	11	6	9	6	4	10	9	16	6	5	15	9	13	10	10	17	17	23	16	10	10	4	12	9	12	16	15	23	9	10	18	17	6	8	13	15	16	5	9	9	9	1
1470000	1480000	15	19	7	15	13	11	17	15	11	24	9	14	15	23	16	12	16	17	17	22	13	19	17	12	18	13	17	16	17	14	12	13	11	17	20	14	20	14	18	14	9	15	15	7	10	7	14	13	8	9	7	7	3	13	19	20	19	13	13	7	12	7	8	13	9	7	11	6	9	15	9	12	11	16	8	11	12	10	8	15	11	9	8	10	7	6	11	3	14	18	17	15	12	28	15	19	23	21	14	17	31	31	13	26	33	33	22	35	36	34	28	27	38	44	30	36	45	39	45	56	57	70	56	55	53	80	78	82	79	72	80	57	49	72	93	89	90	110	116	121	91	110	138	170	178	181	342	604	349	193	174	172	153	101	98	95	80	95	69	98	79	67	75	81	79	69	49	68	51	42	34	49	48	24	35	33	22	20	21	18	18	25	27	11	22	26	24	22	19	29	16	22	31	17	20	17	22	24	17	0	0	0	0	0	0	19	22	22	17	18	15	18	19	19	16	13	16	21	18	13	10	11	23	9	23	13	7	14	15	12	15	11	24	20	22	19	21	24	12	19	20	25	15	19	21	30	15	16	21	26	26	24	19	29	27	24	15	25	14	19	26	20	20	27	19	23	24	16	18	23	13	16	16	19	21	21	14	18	16	18	14	18	20	14	17	14	14	16	9	16	13	9	10	13	10	14	7	9	14	6	12	9	18	7	11	14	11	11	9	18	9	7	13	7	7	14	10	7	12	7	5	7	3	10	9	9	10	12	15	13	8	5	6	10	14	9	7	8	7	11	9	14	15	11	6	5	9	11	14	13	13	10	12	13	10	11	8	11	12	8	17	16	8	9	10	12	18	8	6	9	20	12	17	13	15	11	13	9	11	8	2	12	10	17	8	10	12	6	12	18	13	7	11	15	16	22	5	18	9	12	4
1480000	1490000	18	13	8	18	15	12	19	14	13	24	17	19	7	16	17	9	12	22	18	15	13	19	13	18	18	17	21	19	13	14	7	14	11	17	16	12	15	12	12	15	17	10	15	10	4	9	13	17	6	6	6	4	7	10	9	15	7	5	13	16	9	12	15	10	12	13	6	4	16	15	11	12	7	20	19	12	9	13	17	14	11	16	11	14	11	14	13	6	11	16	13	12	13	18	18	8	16	12	20	12	23	23	17	26	21	30	25	25	39	31	39	19	33	49	39	37	38	29	52	44	54	56	58	33	63	63	67	58	78	69	74	60	59	89	93	94	77	109	119	118	88	94	120	140	149	143	241	349	870	464	247	190	150	106	92	79	81	93	93	104	81	60	74	73	67	67	66	55	51	59	45	42	43	30	41	30	32	32	17	20	19	18	16	27	27	13	20	25	22	18	17	27	30	20	19	22	25	16	16	0	0	0	0	0	0	16	14	16	15	11	16	8	15	13	10	16	20	20	15	11	11	12	16	21	16	9	21	15	19	9	19	26	17	11	26	18	12	19	17	22	26	19	15	20	18	19	17	21	24	25	16	19	11	17	18	17	20	18	20	26	24	27	23	29	14	21	15	21	26	14	18	13	11	14	21	11	12	9	16	19	13	19	12	15	23	13	11	14	16	12	17	4	19	9	12	13	4	15	12	10	15	13	14	14	4	14	9	5	6	10	8	5	10	11	8	12	7	10	7	7	11	5	1	9	3	7	16	9	11	12	7	4	5	7	14	12	8	12	13	9	11	10	10	6	8	10	13	8	14	15	7	9	10	10	9	12	8	15	9	13	8	7	6	14	10	16	18	10	9	11	4	9	14	8	11	8	23	9	10	10	9	15	6	8	11	20	14	14	12	9	18	4	13	16	14	18	11	16	9	12	3
1490000	1500000	13	10	12	3	9	12	14	15	13	20	13	9	11	16	14	11	10	14	19	14	15	16	16	14	13	10	11	10	16	8	9	13	12	23	14	13	9	15	17	14	13	16	9	13	10	5	10	8	7	14	11	11	4	8	8	9	6	15	9	9	14	11	9	7	12	10	11	8	13	3	10	16	17	8	7	8	14	7	8	10	7	16	8	5	13	12	11	4	16	15	15	9	22	18	18	14	17	21	21	22	14	19	19	19	25	26	22	27	29	22	20	30	33	30	31	36	29	40	53	48	34	53	48	36	50	48	74	53	55	62	80	47	57	64	86	70	72	96	96	90	73	71	93	112	145	145	150	193	464	1030	438	227	189	108	115	90	89	111	74	88	77	55	66	72	66	70	41	56	48	45	27	38	37	37	37	25	25	24	20	24	16	21	19	22	12	22	13	13	11	20	21	17	17	18	16	21	26	18	15	0	0	0	0	0	0	14	13	15	13	15	13	6	19	20	13	15	11	20	14	9	7	20	14	12	11	15	21	20	21	17	12	14	16	11	25	13	17	20	9	11	11	27	18	19	19	30	20	14	11	28	22	23	13	22	12	15	15	18	10	18	23	20	12	21	14	16	23	19	17	14	16	18	16	18	22	13	12	16	14	18	17	9	11	6	16	13	12	8	9	14	10	11	11	10	12	13	9	17	15	11	12	10	10	15	11	6	9	7	13	12	13	9	9	6	12	9	11	11	15	8	11	7	6	6	4	8	16	7	12	14	6	4	7	13	12	12	12	9	8	19	10	9	9	6	8	16	8	6	9	10	3	11	13	4	12	8	12	11	13	9	19	11	6	10	11	19	8	7	12	11	12	11	11	10	13	8	11	21	8	13	6	8	9	12	8	16	18	11	13	12	11	7	10	14	13	14	7	13	9	17	2
1500000	1510000	10	14	10	9	14	17	14	18	13	17	22	15	10	27	16	12	18	14	10	16	14	14	13	16	19	14	14	18	4	12	10	12	15	12	15	9	16	6	10	10	8	13	8	14	7	12	6	12	3	6	10	7	8	8	6	8	13	9	14	13	5	9	7	8	13	13	6	15	12	12	14	3	5	17	18	8	9	12	10	7	9	15	14	10	11	12	15	4	8	11	11	18	12	14	10	13	14	19	22	14	20	23	20	20	23	16	25	30	34	24	23	23	28	31	22	42	43	39	42	42	32	47	45	36	51	39	59	70	64	71	55	52	44	67	66	81	77	97	104	102	69	86	89	116	177	107	162	174	247	438	882	493	285	149	142	96	107	93	97	91	98	81	75	85	80	76	58	53	54	70	45	42	35	34	32	37	23	43	32	33	26	23	18	14	21	18	28	21	19	25	17	19	14	19	16	20	27	17	15	0	0	0	0	0	0	21	11	18	14	18	16	11	18	15	8	21	15	18	16	8	13	13	16	13	18	15	17	9	14	11	15	11	18	22	15	9	17	23	16	17	17	21	16	18	23	19	20	15	18	19	21	21	18	17	18	13	10	10	23	19	21	22	20	23	17	18	15	18	24	17	15	21	15	19	13	19	16	18	12	21	12	13	20	9	21	15	9	15	8	17	10	4	17	12	17	14	13	10	11	10	9	4	10	8	11	10	6	10	9	8	7	8	5	8	4	8	6	10	10	11	15	8	7	3	8	8	12	10	14	14	7	7	9	7	11	7	8	11	9	13	11	10	10	8	9	11	8	13	11	12	4	13	10	6	13	12	10	6	10	11	13	9	6	10	9	12	10	8	4	5	6	16	18	12	11	14	12	12	10	4	11	10	7	14	13	9	22	9	9	15	10	10	4	14	20	14	6	8	10	16	4
1510000	1520000	9	9	11	12	12	22	13	22	9	19	17	3	10	16	14	13	9	13	17	16	14	9	8	17	19	12	15	8	10	10	16	19	9	10	13	10	12	14	11	7	12	16	9	7	10	16	11	4	2	4	10	6	9	11	11	15	15	7	6	8	13	8	17	11	10	11	8	1	13	14	15	7	13	13	8	8	12	9	10	10	12	11	13	6	16	11	11	1	18	6	6	6	21	12	11	10	10	12	17	16	13	28	20	24	20	15	18	17	22	25	25	14	24	27	35	40	35	22	35	35	52	33	35	33	50	47	45	58	62	64	60	41	38	74	66	64	84	86	101	110	72	75	101	143	140	137	143	172	190	227	493	1476	735	214	181	135	121	108	117	133	94	79	79	71	74	93	73	64	76	65	41	46	47	35	39	39	32	25	25	29	30	24	20	21	23	24	17	17	17	25	21	24	23	24	14	11	20	16	18	0	0	0	0	0	0	13	10	21	18	18	17	8	6	13	11	18	16	13	18	17	14	14	15	14	8	18	17	11	15	20	10	16	25	23	17	21	11	16	13	17	16	13	17	13	10	15	14	18	13	21	14	15	10	16	13	15	13	15	11	21	12	17	13	13	14	14	19	20	16	17	20	14	7	20	15	11	11	15	13	19	14	11	12	13	17	15	9	9	13	8	10	14	20	8	8	13	10	10	7	6	18	8	11	9	8	13	5	9	12	10	11	4	2	7	6	13	9	3	7	10	9	9	4	1	5	10	10	7	12	10	9	3	6	11	7	7	9	9	6	19	10	9	9	5	5	8	8	7	8	8	13	2	11	11	12	10	4	6	8	8	15	8	8	8	10	12	8	8	8	13	10	11	6	10	14	17	10	11	7	7	10	4	3	8	11	13	14	10	14	17	20	8	13	18	19	9	7	12	9	14	3
1520000	1530000	9	9	8	10	11	16	13	16	13	11	10	11	9	13	15	5	11	14	8	13	12	13	11	10	19	11	15	7	7	4	12	16	11	6	9	5	11	7	14	13	12	12	9	11	3	7	13	8	5	7	7	9	8	5	8	13	7	12	9	13	7	10	9	9	4	20	8	10	9	4	8	11	7	7	5	5	5	5	4	9	11	11	12	20	9	8	9	1	9	11	15	14	13	18	20	11	15	14	13	11	20	19	17	15	14	18	16	12	16	23	23	18	33	28	27	26	29	26	32	35	30	31	34	32	38	43	65	57	54	66	50	42	48	54	62	85	71	102	89	99	51	78	86	124	148	124	143	153	150	189	285	735	1354	356	186	151	124	127	103	137	111	63	88	77	83	94	87	69	57	68	37	53	51	35	50	25	28	39	25	33	24	26	28	22	16	21	22	15	13	17	14	25	17	16	18	21	16	14	12	0	0	0	0	0	0	11	10	14	17	9	14	12	6	18	19	20	16	10	5	11	21	9	8	13	21	17	11	18	13	13	9	21	16	10	21	12	16	16	10	19	17	16	15	12	23	20	15	14	10	13	20	15	16	18	11	11	15	10	11	10	14	18	13	21	18	15	15	18	10	13	17	14	14	16	15	10	16	13	9	10	10	8	15	15	6	9	8	7	8	9	15	9	9	11	5	13	7	9	10	4	13	9	9	7	10	11	10	8	8	16	7	5	3	7	9	6	5	11	12	6	7	12	4	5	5	12	10	12	12	6	8	2	12	10	3	9	10	6	10	8	14	6	6	11	11	10	7	8	9	9	7	8	6	8	8	9	7	7	10	12	8	7	4	8	10	11	8	7	8	6	8	6	15	9	11	13	7	14	11	6	9	10	6	8	10	9	14	6	16	16	13	15	4	9	16	12	4	8	11	11	0
1530000	1540000	8	6	6	4	4	18	7	11	1	4	6	3	6	8	7	5	6	6	3	8	6	10	6	4	9	7	10	5	11	8	8	4	3	5	4	8	2	5	6	4	8	7	5	2	8	4	5	5	0	5	6	3	2	4	8	8	6	1	7	3	7	3	3	11	6	9	4	7	6	6	3	5	2	5	5	6	7	4	5	7	3	1	6	5	2	7	5	2	5	8	5	7	7	8	8	11	8	9	6	16	5	14	11	7	14	10	11	8	15	12	9	7	16	16	16	22	11	12	19	17	14	11	20	23	24	22	26	29	31	34	19	24	24	25	35	38	53	40	59	51	43	53	52	72	62	96	78	101	106	108	149	214	356	1294	550	255	231	205	229	183	151	95	123	94	82	105	91	74	92	56	45	42	46	51	51	34	28	31	44	22	22	15	16	14	18	17	10	7	13	14	12	12	11	9	7	10	14	12	8	0	0	0	0	0	0	7	9	14	12	3	4	5	3	3	12	9	12	6	8	6	11	10	8	10	10	11	16	12	11	10	5	10	9	11	14	9	7	8	14	12	8	6	5	12	8	8	8	7	5	5	6	8	10	7	11	4	4	7	10	4	9	7	8	8	8	10	6	10	4	9	8	3	5	6	2	5	3	8	5	3	6	5	10	6	4	1	9	5	6	5	4	8	9	7	5	7	2	6	3	3	3	5	7	2	6	6	6	4	2	5	9	2	5	5	9	6	3	4	2	8	8	4	5	7	1	2	5	4	7	9	9	3	2	5	7	4	5	3	5	4	1	7	6	5	7	3	4	5	5	3	6	4	4	4	5	3	5	5	5	3	7	4	2	4	4	2	4	3	5	7	2	9	9	8	10	3	2	7	4	6	5	8	7	4	6	7	10	7	7	7	12	2	7	11	7	6	5	9	5	4	2
1540000	1550000	10	2	5	11	12	13	12	10	5	11	10	5	8	13	8	12	6	8	10	19	11	8	9	7	10	5	8	7	11	6	8	7	4	14	4	7	7	7	4	7	9	7	7	11	12	9	4	3	2	7	7	8	7	7	3	7	7	7	7	12	9	8	9	7	5	5	8	4	5	6	6	5	12	8	11	4	7	5	8	4	8	12	6	9	6	14	5	2	9	4	8	9	17	5	12	5	5	10	12	16	18	6	11	10	19	20	7	18	16	12	17	12	14	20	20	25	21	19	30	28	20	29	17	24	26	35	42	36	30	28	38	27	32	43	52	60	50	56	71	75	37	57	65	83	97	73	101	98	92	115	142	181	186	550	1172	495	284	225	224	254	185	117	140	137	102	139	102	93	95	94	59	58	64	71	66	47	39	59	48	30	29	40	22	24	26	19	16	22	10	16	26	14	16	24	19	15	16	9	19	0	0	0	0	0	0	12	8	13	14	19	16	14	11	16	13	14	11	23	17	12	21	7	18	20	25	13	12	17	14	10	20	13	15	14	19	17	8	9	12	15	15	11	6	8	6	13	10	13	11	12	11	14	8	11	11	7	19	14	10	15	8	13	13	14	10	14	7	8	13	11	4	12	10	11	7	12	8	11	11	7	5	7	8	11	8	9	8	7	8	8	8	8	5	6	11	9	11	6	8	3	10	9	2	6	8	4	7	6	2	9	6	9	6	7	9	8	5	8	10	5	9	9	7	11	10	6	7	9	8	8	4	3	7	8	9	6	4	3	7	13	9	4	6	7	8	2	5	3	6	8	5	7	5	8	5	10	7	6	6	7	7	9	3	7	8	11	14	6	6	7	8	6	7	7	4	11	5	10	7	10	3	5	7	8	5	10	8	6	9	7	13	8	6	11	9	10	10	9	9	8	0
1550000	1560000	7	10	7	10	9	12	11	10	13	16	14	8	10	9	7	10	9	7	7	9	11	13	10	8	9	6	6	8	14	9	11	8	6	5	9	8	9	4	7	5	12	12	8	7	5	7	8	5	6	6	8	7	3	6	7	9	8	9	7	6	8	7	5	7	6	7	4	9	11	5	7	3	11	6	8	5	5	3	4	5	7	10	9	9	6	9	5	5	4	11	7	9	8	9	10	8	7	19	15	7	9	12	9	11	13	18	12	14	18	13	15	14	17	16	12	23	23	18	21	20	21	22	29	19	30	41	24	33	38	30	30	32	21	44	49	44	38	63	45	57	41	39	46	83	79	74	99	95	79	90	96	135	151	255	495	868	433	244	203	202	147	92	118	100	98	117	84	77	104	103	62	50	57	54	63	42	43	47	48	31	20	35	18	22	26	26	19	14	13	22	21	23	15	19	14	15	17	13	15	0	0	0	0	0	0	8	15	16	14	15	15	12	12	11	13	11	12	12	19	13	14	8	14	16	11	18	14	12	9	20	22	11	18	18	17	15	10	12	16	12	16	13	9	15	18	14	11	17	12	14	12	18	14	11	10	7	11	15	17	9	13	10	5	19	14	6	10	7	20	5	9	9	9	16	14	6	5	11	14	7	8	6	14	6	14	8	9	8	6	12	14	10	10	6	10	13	11	3	6	10	11	5	10	11	6	7	11	7	6	6	10	8	4	9	12	7	7	5	5	11	5	6	2	4	3	6	4	6	4	5	7	3	5	7	5	5	8	6	9	8	4	8	3	5	4	5	7	10	2	6	8	4	3	6	9	11	10	5	7	7	9	6	10	2	5	6	7	6	7	9	6	7	11	5	6	12	5	10	5	7	6	6	6	4	8	9	10	12	7	9	6	6	12	10	18	6	6	10	9	8	0
1560000	1570000	5	6	8	15	13	18	9	6	5	12	8	17	16	12	16	8	13	14	16	10	9	10	7	8	5	12	14	7	6	7	8	8	9	7	9	7	8	7	8	9	15	7	7	6	5	8	3	6	5	3	7	7	8	10	8	6	6	7	6	9	7	4	11	7	4	10	7	7	9	10	5	4	7	11	10	8	7	3	8	10	8	10	10	8	9	5	12	3	7	7	8	7	10	5	14	3	10	12	10	11	17	13	10	4	14	11	13	13	11	19	12	6	19	15	17	21	19	20	14	26	23	25	24	24	25	25	26	24	34	33	29	21	21	35	32	47	50	41	41	55	37	48	36	56	75	61	90	80	81	89	107	121	124	231	284	433	1486	506	254	222	170	94	134	101	108	106	91	81	106	92	50	64	67	88	57	43	48	63	46	41	29	37	24	17	23	20	29	20	24	26	11	16	11	12	13	17	18	19	7	0	0	0	0	0	0	8	9	11	19	10	14	13	10	13	5	9	11	18	23	17	17	15	15	11	14	19	16	12	10	12	26	17	18	17	14	16	6	18	17	10	9	13	14	10	9	17	10	12	15	17	16	10	12	11	8	11	18	14	10	12	12	13	9	18	12	13	15	6	14	5	10	5	5	14	9	7	9	10	8	9	5	6	8	6	10	10	10	7	7	8	11	8	13	9	10	15	4	7	7	5	1	11	12	8	10	7	8	6	13	10	9	7	9	6	4	5	5	6	8	9	13	1	6	6	3	8	3	4	4	9	4	6	6	5	12	5	5	7	4	11	10	5	7	10	6	9	3	14	9	10	6	6	11	10	4	4	8	5	12	13	10	4	3	8	9	12	9	9	6	10	6	5	9	5	7	6	7	15	7	8	6	9	7	6	8	9	9	11	9	11	12	7	7	14	8	7	4	11	5	16	3
1570000	1580000	13	13	7	11	8	12	17	10	16	12	11	11	14	11	5	18	9	11	7	12	8	14	13	16	9	8	11	15	12	8	7	7	14	6	7	6	8	14	10	6	9	8	8	8	10	8	10	8	5	13	16	8	3	9	7	6	9	11	6	10	7	7	2	8	8	11	6	8	7	7	6	7	8	6	4	3	10	8	7	10	10	7	14	8	8	5	7	3	10	6	4	10	6	6	17	13	9	12	10	8	12	18	14	11	8	15	15	13	16	21	13	7	21	23	16	20	24	24	28	21	22	24	22	23	26	26	31	30	28	33	34	30	25	35	40	41	36	48	60	53	38	56	54	51	67	55	81	95	93	111	93	108	127	205	225	244	506	1442	645	344	191	130	137	127	107	103	96	114	100	107	76	64	79	86	61	46	42	49	35	40	45	38	32	34	23	26	37	23	17	16	16	21	25	15	18	21	15	21	18	0	0	0	0	0	0	16	17	12	16	19	15	14	16	8	13	19	24	15	14	18	13	17	16	18	16	11	11	20	13	11	13	15	15	12	13	12	13	15	11	14	15	12	11	7	17	17	15	8	13	14	13	14	14	14	9	7	11	17	11	21	16	17	10	17	11	6	12	10	12	11	15	7	12	13	9	11	13	9	11	12	8	17	9	12	13	6	12	10	7	12	13	10	4	10	9	12	7	12	10	19	13	7	11	8	5	4	6	8	5	5	6	4	4	6	9	4	6	6	12	7	7	5	7	5	6	5	8	5	11	8	3	5	6	7	8	9	3	11	7	11	8	5	10	6	4	5	4	10	4	6	13	9	4	11	6	9	8	13	6	10	12	12	7	6	12	9	12	7	6	9	6	12	9	14	9	11	11	6	14	7	3	11	11	12	13	8	13	14	15	12	12	10	9	12	17	11	5	12	8	6	0
1580000	1590000	9	11	5	6	15	14	8	9	10	10	10	12	4	9	8	6	14	5	14	7	7	9	6	18	4	11	5	9	5	8	8	11	7	6	10	10	7	10	11	7	12	6	7	9	7	8	10	7	2	5	9	5	7	11	13	5	10	7	2	6	9	9	7	4	7	6	8	9	5	7	6	9	4	6	4	7	6	8	7	11	11	7	7	7	10	7	7	6	11	9	13	10	16	12	8	12	14	8	10	12	13	16	12	6	15	11	16	16	14	15	11	11	15	19	15	23	25	15	21	20	16	25	26	22	23	17	35	21	31	31	35	29	28	44	34	50	40	52	44	53	34	51	63	52	69	84	64	69	93	74	97	117	103	229	224	203	254	645	1268	630	217	154	160	132	125	127	111	118	107	95	59	63	67	73	77	44	36	42	53	36	31	35	24	18	30	17	24	16	26	21	13	29	18	10	15	17	17	21	14	0	0	0	0	0	0	12	11	11	18	13	14	9	14	15	11	15	15	15	15	17	8	9	15	23	16	21	20	16	15	17	16	23	22	14	15	14	14	14	11	11	15	15	16	12	18	15	11	8	9	14	7	16	14	12	12	11	12	10	14	12	20	14	18	16	6	13	20	10	13	17	12	12	13	7	15	10	13	13	4	3	11	10	8	4	11	7	14	7	7	7	11	7	8	8	11	10	8	2	11	8	12	8	10	6	11	10	8	8	8	11	9	7	9	11	4	7	4	4	9	4	11	3	8	6	5	3	5	8	6	7	8	0	9	9	7	7	8	11	4	6	10	10	3	2	8	5	5	4	7	10	0	4	7	7	8	9	7	8	10	10	10	7	8	5	5	7	8	10	4	8	3	4	9	7	6	6	6	8	11	9	5	9	9	6	5	16	14	11	15	10	6	9	9	12	15	15	7	11	7	5	1
1590000	1600000	11	9	6	9	12	13	11	14	11	20	11	10	9	8	9	10	16	8	6	14	7	14	10	13	12	15	13	12	5	5	9	12	5	16	9	12	12	13	12	7	3	12	12	13	10	6	7	3	10	3	8	8	9	11	11	7	9	16	12	4	7	7	10	6	9	9	6	4	7	11	9	6	9	10	9	1	14	7	10	9	4	5	7	10	12	5	4	3	10	5	6	8	7	8	12	5	14	20	14	10	14	16	9	13	19	15	12	15	14	18	23	14	19	20	16	21	20	16	22	30	26	23	27	17	30	37	34	22	38	37	36	29	22	45	40	59	41	47	65	50	44	54	55	57	84	91	85	98	104	88	91	133	137	183	254	202	222	344	630	1526	747	287	258	215	171	190	162	132	150	136	84	75	109	111	85	68	71	70	64	61	48	32	37	29	34	23	30	15	20	23	27	19	22	15	30	21	20	21	18	0	0	0	0	0	0	24	14	18	14	16	11	9	20	15	11	24	8	18	20	17	16	20	20	17	25	15	16	21	20	17	21	16	13	21	25	14	19	21	17	17	15	17	17	11	15	18	10	16	10	11	20	12	13	15	12	8	16	11	10	15	12	16	12	9	8	9	15	18	14	13	16	14	13	14	14	5	10	14	3	8	12	7	11	6	5	12	9	9	18	8	11	4	12	6	12	11	12	11	10	4	9	15	11	11	13	8	8	9	7	10	11	6	10	7	10	9	3	8	11	5	10	6	3	3	7	11	8	7	13	8	7	1	9	6	9	9	9	7	6	8	5	12	14	8	8	8	5	10	10	11	8	9	9	6	4	11	9	7	10	8	8	13	4	13	9	12	10	9	8	11	12	11	7	16	8	11	4	6	9	9	2	8	6	7	11	15	14	11	15	18	12	8	8	11	14	14	1	6	4	5	0
1600000	1610000	13	14	6	9	8	11	12	19	10	14	9	12	9	14	14	7	8	14	9	12	14	13	8	13	13	12	10	7	10	4	15	7	12	19	9	11	3	11	8	5	11	8	8	8	4	11	8	6	0	10	4	10	5	10	10	12	14	6	5	8	6	6	6	11	7	10	6	0	11	7	8	9	9	15	12	3	7	7	10	6	3	9	11	9	7	6	5	4	11	9	8	8	8	7	5	8	13	9	16	15	14	13	12	12	14	8	12	14	16	21	18	12	16	23	12	21	19	25	25	15	23	18	28	19	27	27	17	22	38	38	29	30	35	43	38	38	37	47	56	48	37	52	44	63	73	59	68	79	81	77	98	94	111	151	185	147	170	191	217	747	1216	454	288	223	163	188	146	120	130	100	77	86	93	93	83	70	44	71	47	59	41	45	31	29	31	39	34	26	19	27	15	26	27	23	28	28	26	23	18	0	0	0	0	0	0	21	13	13	19	16	13	14	20	20	19	16	27	16	17	21	14	20	13	18	23	22	12	20	26	20	16	10	16	20	12	12	14	21	13	29	18	21	14	15	13	14	16	7	11	14	17	17	14	17	14	10	15	16	11	9	19	11	12	18	12	14	13	10	7	17	13	8	11	15	13	18	11	13	9	11	14	6	12	5	12	18	10	14	11	7	8	8	8	11	11	12	8	7	6	14	6	6	9	13	8	13	3	4	3	9	11	9	11	10	7	7	8	8	9	6	14	5	4	3	7	10	8	7	3	12	8	2	8	9	9	6	7	9	8	11	12	8	9	3	6	5	6	5	8	15	9	7	11	4	7	8	6	9	15	11	9	6	4	9	14	13	9	4	1	11	4	7	4	14	9	9	6	5	11	12	8	6	6	7	9	14	21	8	8	11	13	5	11	11	13	16	3	12	3	7	5
1610000	1620000	14	4	7	9	7	15	13	13	8	11	9	10	9	11	8	11	6	8	10	12	13	12	8	11	12	9	16	8	8	11	8	9	8	8	10	5	3	12	9	12	11	5	9	7	5	3	5	11	3	7	8	5	4	9	8	9	7	6	4	10	4	14	6	6	5	8	7	6	11	7	5	7	2	8	11	8	5	8	6	7	7	10	7	8	5	6	4	2	8	6	9	9	6	12	9	6	11	11	14	14	12	9	10	12	11	11	6	13	15	12	17	14	16	17	12	20	20	20	23	19	12	24	16	16	14	22	27	15	23	27	23	30	10	12	31	37	23	24	40	32	34	40	43	48	56	55	64	67	60	55	81	79	63	95	117	92	94	130	154	287	454	962	495	252	163	157	121	96	110	133	75	77	91	57	72	59	51	63	35	41	37	40	30	30	37	23	33	27	20	29	26	22	23	19	20	24	28	17	17	0	0	0	0	0	0	29	22	12	27	8	9	23	12	17	20	18	11	22	21	24	16	16	14	10	14	13	9	10	11	13	24	19	22	23	11	19	7	10	19	13	17	17	11	7	11	16	11	8	11	16	8	10	12	20	16	9	17	10	14	19	7	8	7	17	9	12	21	12	19	11	15	11	9	10	8	12	8	12	7	4	8	7	20	13	11	7	11	11	5	9	10	7	4	3	14	9	9	6	4	8	6	12	8	6	3	6	5	7	7	11	5	10	3	6	5	11	9	7	4	4	10	11	3	9	5	9	12	7	5	11	8	3	2	4	10	6	2	5	5	7	10	5	6	6	10	4	10	5	5	8	4	5	12	4	6	5	5	5	15	12	9	5	8	8	3	9	9	5	5	7	6	5	5	4	7	10	8	7	6	9	6	10	10	7	6	15	14	5	12	10	10	8	9	7	17	12	2	13	6	12	1
1620000	1630000	6	8	4	11	8	19	14	17	9	16	9	6	16	13	11	3	12	8	13	11	11	15	8	11	15	8	16	18	9	12	3	6	16	13	8	10	10	11	11	10	10	12	11	14	8	6	10	5	11	10	9	1	6	7	8	5	5	5	13	10	5	2	6	8	5	9	6	9	5	7	6	9	8	7	7	6	5	10	8	6	3	11	7	8	5	8	17	2	11	9	14	6	13	14	8	14	6	11	13	6	8	7	12	17	10	21	11	13	15	12	15	9	14	23	8	17	17	27	25	19	15	23	31	25	20	21	19	21	30	21	37	25	32	28	34	29	42	27	38	48	44	45	40	69	50	59	62	75	74	66	75	79	88	123	140	118	134	137	160	258	288	495	1050	407	199	215	155	148	169	125	98	103	110	98	91	76	64	48	49	47	47	44	35	35	23	45	28	27	28	30	33	28	28	19	23	22	25	19	22	0	0	0	0	0	0	18	20	24	18	13	19	14	10	22	10	10	15	24	14	20	9	17	11	15	19	22	11	21	12	16	22	18	26	18	20	16	15	20	9	19	16	15	19	12	17	20	19	7	12	16	21	19	15	12	21	10	11	15	10	11	19	16	21	19	18	20	15	12	12	7	16	14	15	11	15	20	12	13	11	11	4	14	8	11	10	8	7	8	13	11	8	13	6	11	8	10	9	9	12	7	10	11	9	9	9	7	9	10	6	7	7	8	4	2	5	7	5	15	10	8	10	9	2	4	4	5	14	9	5	14	8	3	6	3	5	10	7	8	10	11	7	7	7	8	9	6	7	6	11	14	4	11	9	10	8	5	9	13	5	8	10	5	10	7	5	10	17	1	10	6	10	8	8	3	15	10	16	11	6	9	8	5	6	7	8	19	10	7	15	10	8	8	7	11	15	9	5	10	9	14	0
1630000	1640000	12	14	5	11	4	12	8	16	17	18	8	12	12	17	6	12	13	9	11	14	15	6	10	4	21	6	9	6	9	4	9	5	9	4	8	12	8	11	14	10	8	7	13	9	9	10	11	7	5	5	8	6	1	5	12	12	3	12	13	12	8	7	6	8	6	15	5	9	9	7	10	5	8	8	7	4	9	7	5	11	13	7	12	4	6	8	10	1	8	8	5	6	10	6	9	7	7	9	13	8	12	15	7	11	14	13	15	13	16	16	18	18	18	22	17	29	19	16	29	23	24	27	19	17	21	20	20	22	34	39	41	32	27	30	32	30	22	38	41	44	47	35	40	51	70	44	61	81	73	72	85	71	77	94	137	100	101	127	132	215	223	252	407	756	386	271	189	168	154	157	104	89	107	118	103	77	69	76	53	50	48	49	38	41	53	39	35	30	37	15	29	34	37	45	28	25	31	25	21	0	0	0	0	0	0	21	21	27	25	18	24	19	16	19	26	28	18	27	27	19	17	15	21	16	18	16	21	25	15	13	18	23	23	24	19	15	12	17	11	19	15	21	18	15	18	13	18	18	17	15	17	21	16	20	17	15	17	13	17	17	15	18	15	20	14	28	17	23	11	13	15	15	11	14	11	26	5	15	10	8	18	10	15	10	11	14	8	13	10	5	5	5	16	14	8	7	6	10	7	10	9	10	11	8	9	7	9	6	6	3	5	8	2	4	3	6	10	2	6	5	8	5	6	5	6	9	10	6	13	9	8	3	7	8	10	7	3	8	5	7	7	12	7	13	6	5	7	8	8	8	14	8	6	14	10	8	8	8	8	8	8	9	4	6	7	15	5	8	5	10	6	4	5	8	7	5	8	8	4	4	8	10	11	7	14	11	18	7	8	12	10	7	7	16	14	12	6	16	8	8	3
1640000	1650000	9	15	14	13	13	14	13	16	18	19	7	17	14	13	16	11	12	6	15	18	22	11	14	14	18	11	16	12	10	7	8	12	12	8	13	9	9	3	5	9	15	11	7	3	3	8	9	12	3	6	6	8	8	5	8	6	13	7	13	8	9	9	7	7	10	8	7	4	8	10	13	6	9	10	8	9	8	13	13	12	9	5	3	8	10	4	15	1	10	10	6	14	10	9	10	10	9	13	8	6	10	11	14	10	12	12	16	17	16	16	11	12	23	22	17	31	23	18	28	20	23	24	29	25	25	32	24	30	28	37	31	38	22	26	33	39	31	42	40	54	38	40	45	52	46	63	69	79	67	66	80	74	83	82	102	98	108	107	125	171	163	163	199	386	770	409	198	181	177	164	115	117	132	105	96	85	66	63	61	65	66	62	56	46	47	44	52	36	42	43	38	45	44	33	21	33	44	24	28	0	0	0	0	0	0	25	23	35	22	20	25	18	20	14	22	29	20	27	18	36	14	18	16	18	23	20	19	17	22	26	24	27	22	32	22	23	21	26	18	22	18	22	19	21	22	19	20	15	17	20	26	16	17	18	28	18	10	18	14	14	28	10	18	16	24	13	14	15	13	19	16	12	19	18	9	16	15	10	18	17	19	14	17	10	13	9	17	14	10	12	8	10	4	17	8	10	8	8	9	9	8	9	8	10	12	13	10	12	8	7	6	3	8	4	13	6	9	9	3	7	12	9	3	1	5	9	8	17	5	8	4	1	4	8	11	3	4	12	13	15	17	13	15	8	9	8	4	13	13	7	3	8	7	9	7	9	5	8	9	9	8	11	6	7	9	10	10	9	6	7	4	5	12	8	16	5	16	5	9	6	8	9	8	12	10	12	20	8	13	11	11	6	15	14	9	12	4	15	8	18	2
1650000	1660000	8	7	6	10	5	17	15	18	14	13	10	16	13	20	9	13	10	13	19	9	17	14	16	13	8	12	5	11	7	11	9	11	8	8	13	13	11	10	14	9	13	7	12	10	8	8	10	9	5	8	3	8	7	7	10	7	16	7	14	6	5	5	9	8	6	6	6	9	6	8	9	6	11	11	8	8	16	3	9	9	15	8	10	7	10	8	6	4	3	11	10	13	10	12	12	19	10	6	18	3	12	14	12	9	10	17	13	15	21	15	15	18	21	24	15	20	18	18	22	19	24	26	23	24	24	24	29	34	25	42	25	34	26	45	35	39	30	44	38	47	37	43	52	49	60	55	64	69	67	70	76	93	94	105	139	117	106	103	127	190	188	157	215	271	409	1144	564	287	266	235	138	141	152	132	126	107	88	89	70	77	66	86	53	55	69	42	55	43	40	52	43	37	51	37	29	33	40	34	30	0	0	0	0	0	0	35	23	27	24	32	14	23	18	19	16	23	22	30	31	19	21	22	23	19	22	16	25	14	15	21	15	15	20	21	16	25	21	27	11	26	12	22	19	21	20	23	23	14	16	16	23	9	18	22	17	14	18	12	22	13	19	12	16	12	13	21	12	14	15	16	21	21	16	14	14	11	18	12	10	12	15	10	11	10	17	14	10	11	11	12	9	11	14	10	12	7	5	9	12	8	10	15	12	3	16	8	5	10	11	7	10	4	7	6	8	6	8	10	10	11	8	8	0	6	7	6	6	12	10	9	8	4	7	11	5	5	2	5	6	4	10	10	10	4	10	2	7	9	13	11	9	7	9	5	8	6	12	14	1	11	7	8	6	9	6	14	11	12	6	13	13	14	10	8	17	6	12	10	8	6	6	8	5	9	17	8	22	7	19	9	13	10	11	15	28	12	10	12	6	11	2
1660000	1670000	14	11	8	7	9	7	14	14	10	15	16	10	8	7	7	10	11	14	10	8	11	10	11	7	13	11	10	9	12	6	4	16	9	9	7	12	13	12	10	13	8	8	4	6	6	11	8	4	6	10	6	3	5	9	11	6	6	10	5	5	7	4	3	5	9	5	1	6	7	9	5	6	7	9	8	6	8	1	9	16	5	5	8	7	10	4	6	2	11	8	4	4	10	10	9	8	8	11	9	13	7	7	20	10	11	11	8	10	10	13	12	11	21	14	16	11	17	18	23	12	25	11	23	18	22	14	34	23	27	30	29	22	14	27	24	24	26	30	39	32	25	44	35	34	53	50	42	49	66	41	58	73	87	91	102	84	91	96	111	162	146	121	155	189	198	564	1188	543	311	209	132	104	147	119	112	90	69	72	63	67	56	63	48	38	42	38	45	30	30	37	32	37	43	26	37	30	43	30	25	0	0	0	0	0	0	23	17	20	16	28	14	20	20	24	14	18	23	16	22	23	19	16	17	23	19	12	14	14	21	15	14	22	18	19	20	17	9	13	14	19	19	17	13	4	17	11	11	16	13	16	9	14	8	12	19	11	15	6	13	18	14	15	15	12	13	15	20	9	7	18	16	16	13	11	10	10	12	10	10	13	7	9	10	6	10	11	7	10	3	5	10	12	6	3	3	13	14	3	6	9	11	7	15	10	8	8	8	5	6	9	10	10	7	7	7	3	6	9	8	10	3	6	2	5	4	6	8	6	9	4	3	3	9	5	2	8	5	8	6	3	13	9	6	6	5	2	3	4	10	8	8	9	7	7	6	8	6	5	11	6	15	17	9	5	3	13	11	7	8	8	6	5	15	5	6	6	11	15	4	3	6	7	8	8	8	13	3	7	16	7	10	7	10	13	14	16	6	8	8	8	1
1670000	1680000	11	7	4	7	12	10	12	16	9	15	7	10	15	13	11	5	7	9	13	9	13	8	9	7	13	11	11	13	8	10	4	11	8	8	10	13	6	9	8	10	8	10	11	10	5	5	6	12	4	9	11	6	1	4	8	11	7	10	8	3	9	5	8	5	5	4	7	7	12	3	6	4	7	7	8	8	5	9	4	10	10	10	3	4	11	7	9	0	6	9	6	7	12	9	16	10	4	11	9	8	8	12	11	11	15	18	13	12	9	11	21	13	12	18	10	15	15	14	12	16	14	11	22	12	21	27	17	20	14	24	22	23	8	22	37	37	24	27	28	36	23	33	37	42	37	43	38	68	55	56	53	64	69	74	93	77	81	114	118	132	120	96	148	168	181	287	543	1258	577	224	113	132	168	127	127	84	73	68	76	73	59	58	40	40	45	26	41	25	28	25	34	35	34	29	17	22	31	22	24	0	0	0	0	0	0	29	21	16	13	22	17	18	15	21	13	12	11	17	16	20	18	14	21	14	20	19	19	13	19	10	15	12	26	10	15	13	13	18	14	21	14	18	11	7	10	10	14	18	14	11	17	7	12	13	11	5	9	14	15	13	21	14	17	18	11	11	15	9	11	13	14	14	8	10	5	11	10	15	11	9	12	18	12	16	7	9	7	9	10	10	13	12	8	2	6	3	9	5	10	8	11	7	15	6	9	10	8	7	3	10	9	5	7	2	4	9	7	7	5	6	12	1	2	2	8	12	8	4	6	12	5	4	7	6	6	4	4	9	4	7	3	8	9	8	2	5	5	4	8	7	7	10	10	3	6	1	4	4	3	8	5	5	5	7	1	7	12	4	6	14	11	11	10	7	10	7	7	11	7	6	5	13	5	9	10	15	13	7	12	8	17	10	5	10	9	11	7	9	7	8	2
1680000	1690000	14	8	3	2	7	7	12	10	7	10	10	7	4	6	10	14	2	8	7	8	12	8	10	9	9	10	11	5	1	9	3	9	8	10	7	8	6	6	2	5	10	5	4	6	3	8	6	4	2	3	7	7	4	8	5	10	5	11	6	6	7	6	1	7	8	6	5	7	7	2	5	9	6	7	7	8	4	4	9	8	6	6	3	5	3	4	9	3	6	9	6	6	7	8	8	5	7	2	10	11	10	11	9	11	15	13	8	10	7	12	11	15	13	14	13	12	14	15	15	18	10	20	14	8	19	19	14	13	21	15	20	23	20	16	27	22	20	22	32	23	18	29	38	39	41	42	48	51	51	48	54	76	57	92	95	104	106	100	107	150	130	110	169	154	177	266	311	577	1172	506	212	172	174	190	139	94	91	82	102	72	62	77	54	46	44	26	38	29	24	44	36	35	22	29	19	25	34	23	23	0	0	0	0	0	0	27	17	16	18	15	16	15	17	17	14	20	21	17	14	24	21	11	11	16	14	13	13	16	18	13	24	13	21	19	23	12	14	16	9	9	17	14	13	8	15	21	3	8	9	13	8	16	19	14	9	10	15	9	9	13	13	7	11	17	9	12	13	10	9	11	9	12	14	16	9	5	6	4	4	14	8	12	11	10	6	10	10	10	4	8	7	5	14	11	8	7	6	8	2	9	9	5	10	10	3	6	5	6	5	6	8	4	8	4	9	6	3	3	3	4	6	8	5	3	2	10	1	2	8	7	7	2	7	6	6	7	8	8	6	6	5	5	3	6	7	7	1	4	8	7	7	7	6	7	5	6	5	8	13	12	11	8	4	9	6	4	10	10	4	7	9	4	6	3	9	9	11	9	10	5	5	7	3	4	17	16	11	8	7	10	7	3	6	10	4	5	6	10	4	9	1
1690000	1700000	11	9	4	9	9	8	11	9	14	13	12	13	9	12	10	14	7	12	11	12	7	10	10	6	18	14	13	11	11	12	7	9	13	7	8	13	8	7	4	13	6	11	7	4	8	6	5	4	6	7	6	1	5	8	8	3	6	10	10	10	4	5	3	5	4	4	4	1	3	3	7	9	6	8	5	6	6	8	6	4	4	7	5	2	7	8	6	6	13	9	10	8	8	7	10	5	9	6	5	12	12	7	6	10	11	8	9	7	11	13	10	7	6	17	15	12	10	8	17	21	17	25	23	6	20	17	16	15	22	18	24	19	18	24	27	35	17	29	28	32	30	26	24	40	52	46	50	42	59	45	70	65	68	56	94	103	92	107	95	136	100	133	125	157	164	235	209	224	506	1496	563	324	354	291	241	129	123	111	107	88	90	97	77	52	69	52	51	49	44	35	37	46	48	38	32	26	40	44	27	0	0	0	0	0	0	27	27	27	27	24	25	21	17	19	13	21	26	24	14	31	34	22	21	16	26	26	27	15	16	11	20	26	16	24	22	17	11	19	16	21	13	12	19	9	11	10	13	7	9	12	14	13	10	16	10	11	20	8	6	16	19	13	8	12	11	18	10	8	10	13	10	12	9	9	9	7	12	12	9	12	7	11	5	8	14	11	10	8	7	14	10	9	9	5	13	9	9	9	6	8	6	9	5	6	10	6	6	6	7	10	7	7	8	6	6	3	3	3	11	4	9	5	2	3	5	7	10	5	3	10	6	2	8	2	6	5	5	10	3	6	10	6	12	7	3	6	6	13	7	7	5	7	9	6	9	2	9	6	7	11	12	7	5	9	11	10	10	13	7	9	10	4	6	6	8	10	7	8	13	9	4	6	4	5	14	10	14	7	10	8	6	6	8	15	14	6	2	6	3	8	1
1700000	1710000	6	9	8	7	11	13	12	13	7	15	9	8	9	6	7	13	6	7	10	10	7	12	7	5	10	10	4	6	2	7	6	11	7	4	5	13	4	7	5	12	5	8	9	9	2	4	4	10	4	6	4	4	4	6	5	8	6	3	10	2	5	6	2	3	5	4	8	4	6	6	8	3	6	9	6	0	5	7	5	5	12	8	4	4	4	6	5	1	11	3	6	4	4	5	9	6	9	6	5	7	7	11	10	8	11	5	18	11	11	11	12	7	13	16	16	19	11	12	19	12	12	13	14	17	11	13	13	15	19	26	18	9	20	26	23	21	13	21	25	22	18	29	26	32	35	34	38	34	45	27	45	41	37	45	59	62	50	76	59	84	77	75	98	104	115	138	132	113	212	563	896	415	311	185	152	96	100	88	86	88	75	66	51	53	59	45	44	42	38	43	29	51	34	34	33	31	29	29	30	0	0	0	0	0	0	31	16	24	17	16	18	13	22	20	24	11	21	30	21	18	15	17	18	16	16	12	21	17	19	10	13	16	23	24	9	13	16	15	19	12	18	15	12	22	10	18	16	14	12	19	12	10	7	18	10	14	10	19	17	11	15	8	9	10	6	15	16	5	12	12	15	5	6	11	8	6	5	16	5	13	11	12	12	3	9	3	9	9	5	11	4	8	5	5	3	2	3	6	7	10	16	8	5	7	9	7	9	7	4	6	8	6	3	4	4	6	3	5	5	10	10	3	2	2	5	7	7	4	12	6	6	4	10	3	6	5	8	9	10	7	5	4	6	10	4	5	4	3	7	9	4	7	12	5	4	7	5	7	12	8	9	6	1	10	9	6	11	6	3	6	5	3	3	6	7	9	11	17	5	8	2	8	6	8	6	4	7	11	7	8	12	5	6	7	14	8	3	14	8	6	1
1710000	1720000	7	8	10	8	12	18	15	6	12	13	8	7	5	11	8	6	7	6	15	14	9	13	11	17	11	8	4	11	8	10	6	15	9	8	8	9	7	10	8	10	13	7	9	10	8	8	3	6	3	4	11	6	4	6	8	6	6	5	6	3	9	6	3	6	5	7	6	5	4	5	8	6	2	7	7	8	5	4	9	8	4	7	5	6	15	6	4	0	8	4	10	5	5	4	6	12	4	10	5	7	4	7	9	9	12	13	7	11	9	15	14	13	11	16	9	8	13	10	16	14	17	15	16	11	8	14	28	14	20	13	21	32	15	26	28	19	14	27	26	27	23	19	31	29	34	19	40	49	42	38	42	46	53	42	58	50	64	64	63	75	86	77	103	89	117	141	104	132	172	324	415	970	533	259	193	125	80	110	100	79	80	77	63	45	45	44	46	25	32	36	42	41	40	26	19	28	45	33	22	0	0	0	0	0	0	20	26	36	22	21	20	16	15	21	14	18	25	17	14	22	28	18	23	15	22	18	14	19	15	19	17	18	17	15	15	7	9	18	20	17	10	19	6	14	14	19	9	21	15	18	10	19	9	9	15	15	13	12	18	12	11	8	14	6	13	13	13	6	12	13	15	8	10	7	16	8	9	5	8	13	5	7	11	6	10	13	9	5	8	9	7	3	7	6	6	10	10	5	2	4	6	5	12	14	6	11	8	4	7	7	7	3	6	1	7	7	9	3	3	2	5	6	2	3	4	11	8	2	6	9	5	2	8	8	4	9	7	2	11	4	7	4	9	2	5	5	5	8	6	5	3	12	10	5	5	5	9	6	4	9	11	4	7	13	7	7	12	6	3	4	9	3	11	5	11	12	9	11	6	8	7	4	7	8	15	7	12	12	7	9	10	9	5	8	15	17	4	9	3	13	1
1720000	1730000	15	4	5	8	7	13	11	4	10	16	16	11	4	14	10	10	8	12	9	10	7	8	8	11	11	11	15	8	6	11	5	7	4	16	5	7	12	12	9	15	10	16	4	8	5	9	5	13	1	6	6	8	5	8	8	6	9	8	8	8	7	4	5	6	3	5	5	5	8	9	5	7	4	5	5	4	4	2	3	8	8	7	9	4	12	11	7	5	2	7	12	11	8	4	8	12	10	10	9	9	9	9	7	12	12	10	9	9	10	7	7	7	9	9	11	16	10	18	20	14	17	20	14	13	11	22	20	23	14	25	16	10	14	24	29	25	19	22	27	40	24	26	27	27	33	30	44	48	43	37	35	47	51	46	64	57	67	79	67	109	93	91	110	107	132	152	147	168	174	354	311	533	1652	745	306	151	143	150	133	107	92	101	85	61	64	45	56	45	34	31	48	57	37	39	35	27	37	33	29	0	0	0	0	0	0	23	22	21	13	26	24	17	23	17	20	19	23	28	20	27	18	12	19	32	15	13	24	18	20	14	32	20	25	20	13	14	12	18	15	8	10	16	10	15	13	17	13	5	14	11	11	17	12	14	12	13	6	9	8	14	14	12	10	11	10	13	16	13	6	14	8	11	12	4	9	11	6	15	5	14	4	4	7	13	10	9	1	10	2	6	10	9	9	9	4	5	6	9	4	7	8	10	8	10	11	7	2	7	12	10	8	7	2	4	5	4	6	5	7	5	4	2	4	1	4	3	8	2	6	9	4	2	3	5	12	9	7	6	11	10	9	6	10	4	8	6	6	7	8	4	11	11	4	9	6	3	8	6	9	8	7	5	5	8	3	11	8	6	8	5	8	4	6	4	5	15	8	7	8	10	7	8	7	12	8	10	12	9	12	7	10	12	8	11	11	9	6	6	8	12	1
1730000	1740000	6	6	5	16	7	9	7	14	12	13	8	11	4	10	5	6	6	7	6	5	8	6	13	6	13	4	8	6	6	9	8	5	3	5	5	8	6	5	5	5	6	7	7	6	3	7	5	3	0	4	7	5	1	7	4	6	7	7	6	4	2	3	4	4	4	1	4	2	5	5	3	3	6	4	7	8	3	5	2	4	4	5	3	4	8	11	1	2	6	6	6	7	6	2	4	10	5	5	3	10	7	6	9	10	4	6	6	10	8	11	13	7	10	11	8	10	11	8	8	12	16	10	10	9	16	8	14	10	14	11	11	10	9	20	28	16	9	22	24	20	13	13	25	16	29	20	36	24	30	37	34	35	35	51	71	54	88	86	73	111	93	57	98	118	105	132	119	127	190	291	185	259	745	1714	559	176	159	156	173	145	117	91	70	68	62	47	30	33	36	40	27	28	29	18	21	24	30	21	22	0	0	0	0	0	0	16	18	16	17	13	17	15	16	14	18	13	24	15	16	20	25	16	21	17	18	18	16	15	9	13	22	8	11	19	7	14	7	18	6	14	12	8	9	8	8	14	10	7	7	8	10	11	4	10	19	5	6	9	5	15	7	10	8	7	2	6	4	6	7	6	3	7	5	9	8	6	11	4	8	3	6	4	6	11	5	7	7	11	6	7	7	5	7	4	10	6	12	2	3	5	4	6	7	7	2	2	5	4	5	3	5	5	3	8	6	3	4	2	2	11	6	8	6	2	2	5	5	4	2	3	2	3	3	7	4	6	7	6	5	2	6	3	6	10	1	5	4	6	5	7	6	7	4	10	8	8	4	11	6	5	2	5	4	3	7	2	9	4	2	8	7	8	2	8	8	7	8	7	4	5	5	5	3	6	7	6	15	9	16	9	13	9	8	9	13	4	4	11	3	6	1
1740000	1750000	12	9	6	8	6	18	8	15	9	10	12	4	7	11	10	16	6	11	8	12	8	20	10	8	9	12	5	8	9	9	8	6	14	6	5	7	9	6	8	8	7	7	10	8	8	5	7	8	7	4	4	2	4	8	11	10	15	7	9	6	4	6	3	4	7	6	2	3	4	8	6	8	8	14	5	5	5	4	8	7	4	8	5	11	3	9	8	1	1	4	8	7	9	6	19	6	8	9	8	8	7	7	15	5	13	3	11	10	12	14	8	8	9	13	13	5	10	14	15	11	18	12	7	13	12	16	13	15	19	15	19	14	15	19	14	21	20	24	27	18	15	31	20	19	23	36	28	35	41	37	32	39	50	51	66	63	57	61	77	85	83	72	91	103	96	126	112	127	139	241	152	193	306	559	898	472	274	261	288	198	188	158	129	84	79	71	72	61	54	57	56	66	55	45	38	46	46	31	38	0	0	1	0	0	0	34	34	28	23	31	20	30	28	24	25	28	29	28	25	26	24	14	23	12	24	20	36	24	18	11	16	23	21	17	19	13	14	18	20	15	12	12	8	10	15	17	9	10	15	10	20	12	10	15	12	6	14	9	9	13	11	10	17	15	4	17	11	14	7	16	12	10	9	14	10	15	9	3	12	5	10	12	8	7	9	10	5	12	3	6	10	10	10	4	10	10	8	8	10	7	7	6	5	4	9	9	6	6	7	9	4	7	6	0	6	6	3	7	9	8	5	7	4	4	4	7	3	5	6	6	7	3	4	12	11	2	5	5	4	11	6	8	13	4	10	4	2	6	5	9	8	4	6	4	7	2	11	5	8	10	8	4	9	7	3	8	1	10	3	13	4	9	11	6	4	6	8	6	8	5	5	4	9	7	17	10	11	5	11	7	10	7	1	10	9	6	5	4	10	8	1
1750000	1760000	11	12	3	14	8	14	15	13	9	13	3	8	12	21	14	9	13	13	13	15	8	9	8	11	17	12	22	8	5	12	7	17	5	16	13	9	6	8	11	8	7	7	8	6	6	7	4	11	5	6	8	5	4	7	4	7	10	6	6	3	7	3	5	8	6	5	2	1	6	5	6	5	9	6	11	5	10	6	4	10	10	7	3	6	5	8	6	3	7	6	12	5	5	9	9	5	6	8	5	9	9	20	12	11	10	5	10	14	12	6	16	6	11	14	18	13	6	11	12	8	15	15	9	14	13	15	11	16	23	20	16	16	13	15	22	24	10	19	21	24	13	29	15	20	26	32	27	33	30	25	37	39	25	34	47	42	43	46	44	68	70	59	76	77	85	107	90	84	94	129	96	125	151	176	472	774	403	261	209	185	152	146	123	99	74	76	71	54	61	80	66	71	45	57	48	43	57	40	36	0	0	0	0	0	0	42	32	33	32	30	24	24	26	25	27	27	31	34	24	29	29	22	25	22	20	19	17	18	18	17	17	20	20	18	19	16	17	23	28	17	18	20	10	19	8	10	15	20	12	17	11	16	13	20	17	14	9	11	10	10	15	21	18	18	12	14	22	13	6	17	13	6	9	10	14	4	5	14	12	11	11	10	10	9	8	10	11	7	9	7	9	6	10	10	5	13	3	11	7	8	7	8	8	9	10	9	7	3	8	7	4	5	5	5	5	8	9	5	9	9	5	6	2	7	3	9	7	7	4	5	8	3	4	12	3	4	6	10	12	6	11	4	8	5	6	5	7	6	7	8	9	7	10	3	3	7	8	5	10	3	6	5	0	11	3	9	10	12	6	8	4	4	9	6	4	10	12	7	16	3	3	7	5	12	9	13	15	4	15	8	14	10	7	9	12	15	7	5	6	8	2
1760000	1770000	7	5	7	4	7	13	16	10	11	9	10	8	6	9	8	6	9	7	8	12	5	4	6	11	6	9	11	3	10	8	6	7	8	5	7	8	7	5	13	8	4	11	11	6	6	10	4	2	1	5	5	5	6	8	10	4	9	9	5	1	7	1	9	2	1	3	5	1	7	10	4	6	5	0	8	9	7	2	7	4	4	8	9	7	6	5	3	4	5	7	4	6	5	4	9	5	10	9	5	8	4	11	5	11	14	14	9	14	8	10	10	7	10	7	9	11	8	11	12	6	9	9	10	11	5	16	12	12	17	10	11	20	12	9	20	14	18	18	23	16	19	17	13	21	21	24	19	22	32	25	23	32	28	28	39	43	48	42	36	71	44	51	64	69	66	88	69	73	91	123	100	80	143	159	274	403	1002	651	313	207	153	132	134	69	81	64	81	42	56	58	63	54	53	40	41	45	58	42	42	0	0	0	0	0	0	38	18	25	24	21	23	21	20	29	18	25	30	35	22	31	23	24	28	20	22	27	23	22	29	25	29	13	24	14	14	12	12	11	7	15	13	14	8	10	9	14	11	9	3	15	14	15	11	10	16	5	13	7	10	8	8	13	13	7	11	8	14	12	7	14	10	8	10	8	10	11	7	5	10	4	7	7	14	5	3	5	7	11	5	7	7	9	7	5	6	5	4	7	7	9	7	9	18	4	6	4	6	6	1	10	5	4	2	6	3	2	3	8	11	3	3	7	5	4	7	5	13	5	6	10	5	1	5	2	7	4	2	11	7	10	11	7	7	3	4	5	13	8	9	3	5	4	5	1	5	6	6	7	7	9	10	8	6	7	5	3	8	5	10	6	11	9	6	4	10	11	6	8	6	7	6	6	6	6	8	8	15	8	9	9	5	17	5	10	8	12	3	9	4	7	5
1770000	1780000	7	8	3	6	7	5	11	14	12	8	9	7	9	13	14	7	8	7	11	5	8	10	12	11	5	6	7	5	7	8	6	6	13	6	3	10	13	11	11	8	4	13	7	4	10	6	8	12	7	6	12	3	4	9	6	4	6	2	9	6	4	4	5	7	6	3	2	3	8	2	3	3	5	8	3	6	6	6	3	6	11	8	6	6	2	6	4	1	10	8	10	7	6	5	2	7	7	8	9	7	7	11	7	8	8	6	11	10	13	9	3	12	13	10	11	7	13	7	13	8	11	11	8	14	10	12	11	18	10	12	8	16	9	14	19	9	14	14	10	12	18	19	11	25	26	13	23	20	32	24	43	25	39	31	59	47	63	49	42	70	71	63	48	76	63	89	72	68	82	111	88	110	150	156	261	261	651	1640	706	306	214	183	163	94	93	72	76	54	58	53	67	68	56	38	51	48	53	35	34	0	0	0	0	0	0	32	28	24	25	23	39	30	19	18	18	33	27	35	40	21	25	36	30	26	27	19	27	20	20	24	21	17	16	29	23	14	14	18	16	8	11	14	9	9	9	8	9	10	15	12	12	10	6	12	12	8	8	5	8	8	9	8	9	14	13	6	8	14	13	10	8	13	1	10	6	4	10	7	7	10	6	6	6	5	16	6	6	6	6	2	7	12	8	13	3	11	8	3	6	8	10	4	5	7	9	8	4	8	5	10	5	8	4	5	5	6	4	7	3	10	2	6	4	8	5	3	8	7	6	7	8	5	6	5	9	12	5	4	5	7	11	8	2	6	5	5	7	6	10	8	4	6	7	6	4	5	9	10	4	5	10	2	6	3	3	14	8	5	7	4	9	6	7	6	2	10	10	4	4	10	5	6	6	5	5	13	6	6	8	5	12	10	5	6	8	8	6	11	8	7	1
1780000	1790000	7	5	6	6	9	7	12	7	7	7	5	7	2	6	7	9	6	3	9	5	5	6	7	8	4	10	6	9	5	12	14	5	4	9	4	7	3	8	10	6	7	9	9	7	4	6	11	5	1	8	7	7	4	3	7	4	9	1	8	4	5	3	4	1	3	9	7	7	6	4	6	2	8	8	6	5	9	3	6	4	6	9	4	8	4	6	5	4	8	8	5	4	7	5	2	5	3	6	6	6	8	7	6	13	7	7	5	9	5	7	8	8	6	14	10	10	7	7	13	10	9	10	9	7	5	8	14	13	9	15	12	10	16	17	12	11	13	11	13	14	8	12	20	12	13	16	28	21	17	20	32	25	25	44	48	48	46	35	53	64	47	35	49	53	61	70	63	76	102	107	86	100	133	173	288	209	313	706	1784	907	375	259	199	114	112	72	67	57	53	63	68	61	62	46	54	37	42	38	40	0	0	0	0	0	0	20	26	34	26	18	30	23	18	24	31	30	24	38	20	18	29	24	24	21	21	7	29	30	16	35	19	16	17	15	12	15	9	8	9	11	5	8	14	14	9	11	14	8	18	9	12	6	12	13	11	3	8	4	13	9	12	7	7	9	9	11	9	4	7	6	7	6	11	11	9	10	7	6	4	14	7	8	5	12	6	12	7	7	7	9	7	4	8	6	3	5	4	8	7	4	3	5	11	8	11	5	4	4	2	5	7	7	10	6	6	6	5	6	5	9	3	8	4	2	7	4	6	2	0	4	3	4	7	7	3	4	2	5	6	4	6	2	4	4	3	4	7	6	6	9	4	6	3	5	2	9	4	7	8	4	6	6	6	4	6	4	7	3	4	11	5	5	9	2	5	6	9	9	7	5	3	8	5	8	13	4	9	9	8	11	9	3	7	4	8	9	7	8	7	9	1
1790000	1800000	7	4	6	9	14	14	12	7	13	15	13	4	4	10	10	7	9	3	9	10	3	9	6	8	8	8	7	3	6	10	8	7	5	10	9	1	9	9	4	6	10	15	6	14	8	6	5	3	4	4	3	6	1	9	9	8	5	14	3	4	3	4	2	8	2	5	3	5	5	8	7	8	4	4	3	4	7	4	2	8	4	5	4	5	5	6	8	2	12	7	3	3	7	8	5	8	7	2	8	7	4	5	10	7	9	8	8	9	7	3	14	7	11	11	7	8	10	14	21	8	7	14	8	5	15	15	10	9	5	10	9	6	5	10	12	19	6	13	15	20	12	8	22	12	17	20	15	18	20	24	33	29	33	22	30	31	41	40	36	61	59	41	47	50	65	77	67	73	72	88	88	79	107	145	198	185	207	306	907	1402	585	318	186	130	114	87	72	75	47	73	81	91	66	54	67	55	53	38	57	0	0	0	0	0	0	46	26	34	33	20	25	19	21	33	19	21	35	42	29	28	24	34	23	13	19	17	18	22	13	17	14	17	21	18	13	6	10	16	8	22	4	11	11	10	14	9	9	10	8	11	6	13	13	15	6	9	7	7	7	8	9	19	6	6	11	11	11	8	7	9	10	5	5	10	7	8	5	5	10	9	7	4	15	9	11	6	4	8	6	4	5	7	8	12	8	8	3	4	4	10	2	6	4	10	5	6	6	6	5	5	5	5	4	4	8	4	5	8	10	3	5	5	1	7	1	7	3	4	6	8	1	1	4	6	3	1	4	4	4	9	5	9	8	8	4	5	5	1	10	3	9	4	9	2	7	3	2	13	2	4	10	7	4	3	8	9	2	8	7	5	7	6	5	4	9	6	15	3	9	6	5	9	17	4	8	13	9	7	4	3	9	8	8	7	11	12	4	5	9	9	1
1800000	1810000	5	8	8	6	7	10	11	12	6	9	11	11	12	12	10	5	11	10	12	15	12	12	7	7	12	8	7	8	4	7	6	9	5	7	6	6	7	4	10	6	6	6	7	7	6	5	5	7	5	5	2	4	3	8	3	5	2	2	3	4	6	4	3	2	3	5	3	7	7	3	5	8	5	4	1	6	3	6	9	6	9	2	7	4	2	6	7	2	8	0	11	7	11	10	3	6	6	3	5	3	7	5	6	5	7	4	4	3	9	8	5	2	8	11	13	11	10	10	9	11	9	19	7	9	13	14	8	6	15	9	8	6	9	11	10	10	13	15	11	18	9	14	15	19	8	14	13	18	19	16	26	30	24	22	29	20	29	45	31	48	41	37	47	48	66	66	56	59	62	90	75	80	92	117	188	152	153	214	375	585	1086	493	248	124	132	109	75	60	69	78	75	85	63	61	59	63	60	44	41	0	0	0	0	0	0	38	32	34	35	38	23	33	24	27	20	24	29	31	31	23	26	28	21	16	23	11	18	25	17	17	16	16	13	16	17	11	8	19	5	8	8	7	12	9	11	7	14	5	12	16	10	12	9	10	13	3	4	7	10	11	11	18	9	12	10	11	12	11	9	6	9	11	8	9	6	11	6	12	7	9	11	6	9	7	8	6	6	5	7	6	2	10	6	5	7	5	8	9	3	8	4	3	5	9	5	5	3	7	9	3	7	3	9	2	3	7	9	10	9	6	6	2	6	2	4	5	6	3	4	5	2	3	7	7	7	7	2	6	6	5	8	7	3	9	11	4	1	9	9	15	10	6	6	4	6	3	10	5	10	7	7	7	2	3	7	14	7	7	7	12	5	6	7	6	8	4	7	6	5	6	4	14	4	8	7	5	14	8	12	5	9	6	4	11	8	13	4	12	5	6	1
1810000	1820000	9	12	7	3	14	16	9	19	8	11	12	8	6	11	10	10	12	9	10	8	8	10	7	7	7	7	7	6	8	14	7	5	4	9	11	7	9	5	11	8	6	13	7	4	8	6	8	9	3	5	2	9	5	5	8	10	5	8	11	9	4	5	5	11	5	4	6	11	2	6	4	5	6	7	8	3	7	3	6	9	11	5	4	8	6	3	4	3	2	10	6	5	12	10	4	3	7	5	6	15	4	8	10	13	11	11	8	13	9	8	14	7	10	15	8	3	8	13	20	12	14	11	8	5	11	14	14	12	13	14	9	14	11	13	16	11	17	18	18	10	14	16	20	24	28	22	24	25	18	21	23	24	26	15	40	35	37	38	35	32	45	40	44	49	62	86	63	58	77	97	66	77	101	91	158	146	132	183	259	318	493	1194	530	189	159	125	125	83	82	103	113	106	95	90	66	87	66	76	68	0	0	0	0	0	0	60	39	47	30	36	32	31	30	23	27	33	42	31	35	24	15	27	29	23	16	22	19	23	18	17	23	18	19	19	20	14	14	17	7	24	15	12	11	13	16	20	18	9	16	10	13	20	14	10	11	5	9	13	11	12	16	14	13	12	10	13	10	11	8	7	17	10	5	6	5	15	3	10	7	10	7	6	8	10	15	3	8	9	15	6	8	12	6	9	13	8	8	6	7	6	8	9	4	10	5	5	5	8	5	7	10	4	5	6	11	6	8	7	8	7	3	3	1	6	5	8	5	8	8	4	3	4	8	1	7	5	5	2	9	2	9	6	6	7	9	9	3	12	7	9	9	8	10	8	4	7	4	10	7	3	5	2	6	8	10	5	12	4	7	5	7	11	9	9	10	5	14	11	3	5	6	3	11	11	10	5	12	12	9	10	6	6	11	15	14	16	10	4	7	4	0
1820000	1830000	13	7	4	10	11	16	11	11	7	9	11	6	7	7	7	7	6	8	12	12	9	10	12	6	14	5	10	4	3	3	13	7	7	8	7	10	5	11	5	6	8	9	13	10	4	6	2	12	3	7	8	9	2	3	6	6	11	1	3	6	9	2	1	6	2	2	5	6	4	3	5	3	4	3	2	1	9	5	5	4	7	4	6	8	4	4	5	1	3	4	9	13	7	3	8	6	2	8	9	5	7	9	9	8	7	7	8	9	8	8	5	4	9	8	9	2	9	7	12	7	9	5	16	3	17	13	13	8	5	12	13	13	6	11	10	7	15	12	24	10	11	16	16	18	15	18	21	27	16	19	18	20	28	16	22	18	24	32	24	37	31	30	35	38	56	53	48	40	54	77	51	63	85	70	129	123	134	163	199	186	248	530	928	308	226	132	101	97	73	103	95	85	71	48	72	51	70	58	48	0	0	0	0	0	0	46	38	26	32	27	40	32	30	34	27	28	31	36	32	22	28	22	27	20	19	18	14	15	16	21	16	19	16	8	11	7	16	20	9	14	15	14	14	21	10	11	14	10	7	12	7	19	8	5	9	7	14	8	12	12	12	11	10	10	8	8	11	13	8	8	15	10	5	10	6	6	6	7	11	7	8	7	9	5	4	7	9	9	11	9	9	3	5	7	5	7	9	4	2	9	14	7	5	8	3	5	5	6	11	9	9	5	10	4	6	5	7	5	4	3	10	5	4	3	5	5	5	5	4	4	6	2	1	4	4	3	12	6	3	5	10	7	7	7	5	6	7	6	3	4	3	4	7	7	5	4	7	4	9	2	7	8	4	6	7	6	1	6	8	5	8	8	7	7	15	12	8	6	8	6	8	3	2	4	7	2	12	7	12	12	3	3	12	11	5	6	6	6	3	6	3
1830000	1840000	11	11	6	8	5	13	16	10	16	8	7	8	9	21	18	7	9	13	12	9	2	15	10	15	10	10	12	9	9	5	10	12	7	9	7	7	6	11	10	9	7	13	7	6	5	8	8	4	6	3	3	9	5	7	12	10	6	10	6	10	5	4	4	9	2	4	3	5	6	8	5	9	5	3	10	14	7	6	3	6	9	4	3	5	4	3	5	2	10	4	6	3	5	7	11	3	6	6	7	11	7	14	8	12	9	9	5	10	7	6	10	12	5	13	14	10	10	9	8	11	10	10	15	11	10	10	10	6	10	15	9	9	13	17	13	14	10	16	11	11	16	18	22	25	16	15	29	11	27	22	14	21	22	14	24	22	17	34	18	29	29	30	35	41	46	55	38	40	46	52	53	45	61	68	84	99	69	94	114	130	124	189	308	736	328	145	122	108	104	103	76	88	74	45	72	69	88	49	47	0	0	1	0	0	0	53	37	38	34	35	27	37	28	34	39	32	35	34	31	35	37	16	24	14	23	16	24	19	26	13	20	18	26	14	16	15	22	13	14	17	21	18	9	7	14	13	14	15	17	16	15	16	10	15	15	14	13	10	13	14	13	16	15	9	18	10	16	15	8	8	11	13	13	13	4	8	16	8	9	13	10	11	8	8	17	7	12	10	10	7	11	8	7	5	5	6	4	6	10	6	5	10	11	5	9	7	3	5	5	5	6	4	1	4	8	7	10	6	6	4	5	3	3	4	7	3	10	5	10	4	4	2	10	6	6	9	4	7	5	7	7	7	9	6	9	6	8	6	8	10	6	8	2	6	8	6	7	6	6	8	7	6	4	7	4	14	3	8	6	7	7	9	3	6	7	5	7	5	7	7	5	5	2	6	11	9	9	9	9	14	14	4	11	8	12	16	8	7	9	9	4
1840000	1850000	15	11	7	15	8	15	22	10	13	15	11	11	12	14	12	15	16	13	19	11	16	12	12	16	11	16	14	6	9	5	6	12	5	14	15	6	14	9	7	7	6	11	4	7	7	11	7	7	4	7	9	7	4	11	7	7	9	8	9	3	5	5	11	1	4	7	0	8	7	5	8	7	8	8	9	5	9	6	11	5	9	9	9	8	5	10	5	1	5	3	6	8	8	8	9	5	10	4	8	6	15	6	9	8	8	14	8	7	16	8	10	12	8	14	9	7	12	11	14	12	14	13	16	11	15	14	11	15	15	13	13	12	17	17	18	10	10	13	15	21	11	18	22	11	21	18	17	22	27	12	21	23	16	18	26	26	23	23	30	34	31	37	23	53	47	69	42	45	44	69	59	45	64	62	79	74	81	93	112	114	132	159	226	328	884	328	186	124	99	115	94	94	94	61	59	66	91	64	78	0	0	1	0	0	0	67	47	45	39	41	48	53	39	45	44	33	40	29	30	29	32	17	22	20	36	21	20	24	23	21	25	15	25	23	21	16	21	11	21	15	20	11	16	17	18	28	15	13	12	32	16	19	14	18	18	16	8	10	12	19	16	19	12	28	16	18	19	9	8	16	12	11	17	13	13	9	8	11	11	12	15	10	11	11	8	8	12	11	13	11	12	9	7	12	6	10	9	7	12	3	7	3	11	15	7	17	6	7	2	7	7	7	6	6	3	1	3	9	9	6	3	5	3	2	8	7	16	8	8	5	7	4	6	9	8	11	5	6	9	8	10	8	15	2	4	5	6	9	7	9	10	9	5	6	7	4	7	10	13	6	8	12	6	5	13	16	7	10	10	11	7	9	15	7	9	6	7	8	6	7	8	6	6	9	11	15	17	11	11	14	10	8	7	13	15	15	5	12	11	7	0
1850000	1860000	16	17	6	12	9	32	19	12	12	15	12	11	8	20	13	11	13	14	16	17	11	15	14	15	9	17	15	8	6	9	10	15	9	10	11	14	8	5	12	16	10	10	7	6	3	9	9	10	7	8	9	6	6	16	5	7	12	14	8	8	3	10	6	9	11	12	9	5	10	6	5	3	6	5	5	13	14	2	9	10	11	7	4	9	8	5	4	7	6	8	9	6	11	12	7	10	6	10	11	6	8	9	12	10	6	10	10	5	10	11	11	6	10	4	11	13	12	12	16	15	19	15	9	6	16	18	10	11	8	16	16	15	5	18	12	16	10	9	11	23	13	18	18	15	25	19	18	26	13	22	18	24	21	17	19	26	20	26	17	23	39	23	45	39	44	42	38	26	26	52	45	44	45	47	71	76	64	72	72	87	109	125	132	145	328	690	346	175	137	132	109	108	93	83	83	87	93	76	80	0	0	2	0	0	0	63	56	49	57	42	50	37	44	24	41	37	43	42	36	37	30	25	18	19	29	20	23	22	20	17	20	16	25	27	20	18	13	15	21	10	16	15	15	19	13	12	8	16	16	25	20	25	19	18	13	16	17	13	15	21	12	17	9	16	13	22	11	11	12	18	18	14	11	12	9	14	6	13	5	12	7	16	13	12	11	11	12	12	11	9	5	6	11	9	13	10	11	8	8	7	5	6	9	10	10	14	6	8	8	7	12	4	6	6	12	7	8	8	8	5	9	7	2	8	5	8	13	7	5	5	3	5	10	6	9	4	2	10	7	12	16	9	8	9	9	5	7	6	4	11	11	13	7	12	9	5	9	5	5	7	19	10	4	16	12	17	9	5	7	5	11	9	7	9	11	3	5	7	14	2	9	5	6	6	17	15	19	14	11	8	14	10	5	12	13	18	7	11	10	9	2
1860000	1870000	14	16	15	6	10	22	15	14	13	12	15	20	11	14	18	11	14	16	13	15	18	12	15	12	14	21	18	9	9	13	15	10	15	5	14	10	17	18	12	17	6	8	13	11	9	11	11	13	2	5	10	5	6	11	12	9	9	8	8	10	10	8	11	9	7	8	9	10	11	9	7	6	8	11	4	9	12	9	5	14	10	11	9	7	8	9	9	7	11	4	4	5	16	9	13	5	5	9	10	6	10	8	7	16	4	11	5	5	10	11	14	11	19	21	14	6	14	21	14	12	13	15	16	10	23	13	11	14	10	17	12	16	15	15	19	22	13	14	16	21	16	24	16	16	20	21	21	24	20	13	28	17	22	10	16	19	29	37	24	30	34	33	28	35	52	55	45	41	38	51	44	46	56	30	72	71	81	76	67	72	75	125	101	122	186	346	720	324	195	148	107	117	112	88	90	86	88	85	73	0	0	1	0	0	0	78	56	58	47	55	60	55	35	54	40	44	47	33	43	38	29	20	27	24	25	15	28	19	17	25	15	15	31	32	23	24	12	24	24	21	14	13	17	25	14	19	21	26	15	14	26	14	11	29	16	13	23	16	15	14	25	16	22	20	18	17	19	11	16	22	18	16	16	13	23	19	7	14	12	15	11	14	20	11	14	15	9	16	15	7	8	12	10	13	5	13	6	7	14	8	9	11	10	6	10	13	6	6	11	9	4	5	12	3	6	8	3	5	11	4	12	8	3	7	4	6	5	5	13	9	11	1	6	7	12	16	12	3	10	5	4	10	8	9	5	3	6	9	4	9	9	8	9	9	5	9	13	9	9	9	11	13	8	19	8	12	14	9	10	15	18	6	13	12	11	8	13	15	10	9	8	6	6	9	12	16	17	7	12	8	12	6	14	12	11	15	7	10	12	10	0
1870000	1880000	11	15	8	6	11	15	11	17	10	15	15	13	16	14	12	11	11	15	13	12	7	15	15	12	14	10	10	12	9	12	8	11	10	13	15	13	9	8	7	10	9	6	17	3	4	4	7	7	3	4	8	4	7	14	10	10	9	9	9	6	12	3	5	5	6	9	7	0	8	8	6	8	5	8	12	7	8	9	9	7	3	10	5	6	4	2	12	4	5	6	3	7	1	9	14	6	7	16	5	6	8	13	7	13	9	5	12	17	12	9	7	4	14	11	9	10	14	14	13	17	10	8	9	14	10	13	10	15	13	9	13	17	7	18	23	12	13	14	14	12	8	18	14	16	16	18	15	22	25	13	21	17	15	7	22	14	20	23	16	15	26	27	27	30	36	43	30	25	29	49	42	25	45	33	61	54	42	54	57	75	60	83	97	108	124	175	324	608	294	183	112	87	96	80	65	78	83	76	70	0	0	0	0	0	0	62	63	62	48	42	51	25	35	40	37	37	34	35	50	38	35	23	23	22	17	23	17	19	13	15	16	20	19	19	21	16	12	19	19	20	22	19	22	18	18	20	13	9	15	26	19	15	20	16	13	14	12	17	15	15	12	12	15	16	12	15	15	13	16	14	7	10	6	13	8	9	5	15	15	6	7	9	9	8	9	10	8	11	11	5	5	6	6	9	14	7	6	11	10	5	8	8	12	5	10	3	7	5	3	12	7	1	1	5	7	6	7	4	4	7	7	4	2	5	6	8	13	9	10	11	6	4	8	3	8	6	11	10	13	13	7	8	9	13	3	6	9	8	8	12	5	6	8	9	7	9	10	7	4	8	9	7	4	12	15	12	11	5	3	13	11	8	7	7	14	5	9	8	8	3	5	6	5	9	12	11	20	7	18	18	8	4	7	14	12	13	6	12	15	17	1
1880000	1890000	13	9	6	13	10	11	11	8	13	20	13	15	12	15	9	8	18	4	10	19	8	18	6	11	13	11	11	11	17	14	3	11	12	8	10	8	5	6	19	4	9	14	5	10	6	3	12	10	3	2	5	8	3	2	9	9	7	8	5	4	5	9	9	7	7	9	10	4	7	6	10	7	7	13	9	6	10	6	10	4	9	15	6	4	10	4	7	0	9	6	6	10	7	11	9	6	10	6	9	5	7	10	10	5	7	12	13	10	5	16	15	9	8	14	15	14	7	14	11	15	15	10	18	15	13	9	11	9	5	16	11	15	10	16	16	14	12	10	16	15	12	15	20	13	23	13	21	19	22	11	19	17	13	13	10	13	24	17	26	20	19	20	28	37	42	40	30	28	24	44	38	32	34	36	54	61	56	58	53	47	69	82	73	104	99	137	195	294	610	308	154	146	96	88	80	81	90	86	87	0	0	1	0	0	0	69	63	57	56	40	54	38	34	36	44	46	43	42	43	35	26	17	20	21	21	21	15	15	10	11	16	15	18	30	19	22	21	18	13	23	20	15	14	15	16	20	17	13	13	20	14	24	11	19	13	13	15	19	11	16	13	17	20	20	16	18	12	10	6	18	14	17	13	16	13	16	11	12	14	6	11	9	16	6	13	11	9	9	13	14	11	11	14	10	7	11	9	10	5	7	11	7	7	9	5	10	11	5	14	5	7	2	3	8	12	8	10	6	1	6	8	4	2	6	3	10	5	3	6	12	7	2	6	12	4	11	5	6	8	6	6	8	0	3	13	6	12	8	10	3	5	8	6	8	7	9	6	6	5	5	10	8	6	6	12	12	10	14	13	7	5	6	6	7	9	6	12	11	7	2	9	11	2	10	11	10	19	9	11	7	11	6	5	10	10	17	4	11	10	6	3
1890000	1900000	12	14	9	10	9	18	23	22	9	11	11	14	12	11	9	11	19	8	15	17	11	17	16	15	9	7	6	10	7	5	10	6	14	13	12	7	19	10	7	11	9	12	5	8	7	6	8	13	2	8	10	6	3	9	14	5	16	3	11	3	11	8	9	4	6	10	11	5	2	2	6	3	5	12	10	10	9	7	4	3	8	7	6	10	8	7	7	2	6	3	4	7	4	9	11	9	13	9	11	10	7	8	9	12	14	9	10	12	12	8	7	6	14	16	11	13	13	14	15	17	13	19	10	15	10	10	9	17	18	13	19	19	6	21	16	18	12	21	9	22	10	13	15	12	13	20	21	29	18	20	25	25	17	14	16	22	26	16	21	23	27	29	30	15	43	52	37	25	44	35	43	36	31	40	57	80	58	53	63	73	78	103	103	103	115	132	148	183	308	744	328	185	147	102	116	100	104	102	100	0	0	2	0	0	0	93	68	82	63	67	69	52	56	59	40	47	55	54	42	41	42	22	22	30	36	25	20	18	18	20	10	18	25	36	26	22	19	15	18	20	15	21	16	21	25	29	22	7	19	26	19	19	16	19	21	16	24	11	13	21	21	24	10	17	13	15	14	17	9	23	18	10	14	15	15	9	7	14	13	11	10	12	12	11	9	11	5	14	9	10	5	7	8	11	14	6	7	6	7	15	10	6	11	12	6	4	9	10	5	8	9	3	7	8	9	4	7	4	5	11	3	2	5	1	4	3	6	5	5	9	8	4	7	11	13	12	4	6	6	16	10	8	6	7	9	3	5	6	10	4	9	6	8	6	6	9	11	6	11	8	6	6	7	6	8	11	11	8	5	13	13	10	8	13	6	11	8	6	8	7	8	14	3	13	14	12	15	13	16	14	7	6	8	10	21	17	6	9	7	9	1
1900000	1910000	13	15	11	12	7	13	12	24	14	19	8	13	20	13	11	8	10	15	6	21	15	16	8	13	16	7	17	6	16	10	6	10	7	9	7	7	11	5	15	12	10	15	9	7	5	7	10	6	6	6	6	7	6	7	17	12	11	10	12	6	4	5	3	3	7	7	9	6	7	5	9	5	5	9	5	7	7	8	7	13	6	10	3	5	2	4	9	2	9	5	6	9	9	10	6	6	9	9	13	3	7	9	8	11	6	7	13	6	11	5	5	7	15	9	6	7	14	11	13	10	14	12	9	11	6	10	11	10	11	12	15	13	6	20	14	20	15	10	7	15	11	12	17	16	17	19	24	16	17	21	17	21	14	12	26	21	11	16	13	27	15	26	33	29	38	43	32	34	36	37	29	42	48	27	56	66	63	67	68	81	75	113	95	76	94	109	107	112	154	328	632	331	181	107	101	89	121	111	108	0	0	2	0	0	0	81	79	69	53	45	59	44	45	54	38	46	59	53	36	35	34	21	24	24	33	20	28	21	14	15	22	18	29	22	22	19	13	31	21	23	16	20	25	20	22	28	21	17	10	20	13	13	18	24	18	15	22	21	20	20	18	12	17	22	15	15	21	17	9	13	20	17	11	14	15	13	11	12	6	11	7	12	10	11	21	11	12	9	8	4	7	11	3	4	11	7	7	7	7	4	3	5	8	12	12	7	4	7	5	9	2	1	5	5	8	1	8	5	4	8	9	2	5	3	6	9	5	8	9	6	7	2	5	6	10	10	3	9	15	6	10	8	5	4	4	4	6	7	4	4	4	7	9	9	5	8	10	9	7	9	8	13	6	6	6	12	13	11	5	5	15	8	7	6	9	8	8	12	7	6	2	11	2	4	15	22	11	6	18	13	12	9	4	8	12	9	7	14	5	16	2
1910000	1920000	13	10	8	6	14	22	14	12	17	18	13	11	12	15	25	10	10	8	12	16	11	24	13	20	15	12	11	21	11	10	9	12	10	11	7	8	15	8	13	16	9	14	6	8	7	7	11	16	3	6	6	7	5	6	3	12	7	17	5	11	7	11	6	4	3	8	3	7	9	8	10	6	6	11	13	12	6	7	8	5	7	4	7	8	4	11	5	2	12	5	5	14	12	10	2	5	10	8	9	1	8	18	9	9	14	6	10	10	15	10	11	10	8	8	11	9	9	16	19	11	17	14	13	7	10	17	19	14	14	13	11	17	9	13	19	10	9	9	15	15	13	18	22	21	15	23	15	22	27	17	19	24	25	12	14	23	16	21	29	19	26	22	28	34	45	37	37	35	35	46	51	41	57	28	66	71	54	68	61	91	85	106	85	88	94	108	117	87	146	185	331	640	293	171	158	140	147	145	141	0	0	0	0	0	0	103	86	78	59	65	77	54	58	44	48	57	47	54	48	34	36	23	33	32	34	28	22	23	18	20	21	25	25	30	24	16	26	22	18	16	13	21	19	22	22	30	28	12	20	21	12	20	13	20	18	16	26	23	13	20	20	13	21	21	19	18	20	13	15	18	15	13	10	10	15	8	13	14	16	6	12	14	11	10	9	8	10	9	12	10	9	5	6	8	7	7	6	8	7	5	8	9	8	10	4	11	8	5	7	9	8	5	4	8	9	7	6	6	9	8	9	7	2	8	10	9	11	8	6	7	9	0	7	4	8	7	9	7	7	14	7	11	6	5	6	6	3	6	10	5	6	5	15	13	9	10	6	6	12	9	6	6	11	10	13	4	10	8	12	7	13	4	14	11	11	5	7	11	7	6	5	5	4	9	11	16	11	8	14	13	11	7	6	11	15	16	2	19	13	11	0
1920000	1930000	20	12	6	12	19	12	12	17	12	29	9	13	21	16	17	13	13	9	16	13	20	17	14	17	21	16	14	10	11	14	8	8	12	13	5	13	13	13	11	12	9	17	14	4	6	14	12	9	3	6	14	4	5	9	9	10	11	6	6	6	9	4	6	3	5	9	5	3	10	7	7	9	9	5	14	5	14	9	4	9	12	6	14	5	9	8	6	5	8	9	3	15	9	8	14	4	8	7	6	5	9	11	15	4	11	7	14	8	8	9	12	6	11	13	9	10	13	20	9	15	10	10	12	10	12	14	13	14	16	18	20	17	22	17	14	15	11	17	15	19	8	19	16	16	20	18	15	31	30	17	14	23	17	11	16	15	11	25	18	22	27	23	28	37	44	51	43	34	22	48	34	40	37	29	55	45	53	56	62	66	63	95	71	74	94	93	112	96	96	147	181	293	764	329	235	153	180	138	136	0	0	1	0	0	0	124	79	80	60	61	77	64	57	39	58	49	34	55	55	54	54	30	21	27	27	20	18	19	23	20	21	20	30	22	15	17	18	18	26	18	13	16	20	21	22	19	23	18	16	35	17	22	10	25	18	16	18	16	29	20	16	18	19	17	24	10	22	13	16	20	8	14	11	17	19	16	18	14	12	10	17	8	13	11	12	10	9	11	6	7	9	6	10	8	11	6	6	15	6	9	7	6	8	6	6	11	12	10	5	4	4	5	9	8	8	7	5	5	4	7	12	5	1	1	7	12	5	9	8	9	3	2	2	14	11	5	5	10	6	8	11	11	5	10	9	5	4	13	7	4	6	7	5	12	8	9	10	14	10	9	11	6	10	9	7	10	15	9	11	10	9	7	11	9	12	13	16	9	12	4	9	8	6	9	12	18	19	8	18	10	15	10	6	10	16	13	4	6	8	10	2
1930000	1940000	25	6	7	8	6	16	11	22	16	20	8	15	10	20	13	12	9	13	9	17	13	14	10	5	16	7	13	8	10	7	17	8	11	18	13	10	11	11	17	13	11	12	3	7	5	11	11	7	6	5	7	6	2	6	5	6	9	7	12	7	5	3	10	3	1	8	6	9	6	9	4	8	10	7	11	5	5	7	5	7	4	13	8	4	5	5	6	4	9	4	4	3	5	5	9	8	7	5	9	3	5	6	7	7	7	14	8	5	14	7	7	16	19	12	10	7	10	9	21	12	8	13	13	13	13	8	17	13	10	17	16	9	6	19	13	16	10	9	17	11	19	26	15	14	14	13	14	17	20	18	19	24	16	9	24	19	12	15	10	15	23	19	19	45	33	37	26	29	29	38	34	26	39	18	45	57	40	38	46	54	61	90	48	45	61	83	88	80	88	102	107	171	329	566	330	176	137	114	113	0	0	1	0	0	0	103	67	63	64	39	56	43	37	43	49	41	55	62	33	41	37	18	21	24	26	23	18	5	20	18	24	15	25	24	14	13	13	25	13	19	16	17	16	15	19	23	19	17	22	14	21	18	15	15	18	8	16	15	15	15	13	21	15	17	21	12	9	15	19	13	11	18	12	11	19	15	11	9	5	7	20	10	17	15	14	12	12	10	13	5	10	9	11	4	5	12	8	8	11	7	8	3	5	15	5	9	5	5	6	6	4	2	6	6	11	5	5	4	5	10	9	7	5	5	6	7	8	11	7	12	5	4	5	7	9	7	4	2	4	7	13	10	7	7	6	8	11	2	7	8	8	9	5	6	11	7	14	6	11	10	8	11	5	11	7	12	13	5	7	8	18	13	9	4	12	9	16	9	9	6	6	6	9	3	8	8	14	8	19	8	7	12	5	9	17	12	2	16	8	15	1
1940000	1950000	13	15	7	18	14	12	7	24	12	16	10	10	11	15	10	12	15	7	9	16	10	13	15	16	17	17	12	10	7	13	7	6	12	8	10	10	11	5	14	10	7	5	5	5	12	11	9	2	4	8	9	5	5	6	9	6	5	12	6	11	4	6	5	7	7	14	5	7	6	5	9	7	8	8	13	6	5	4	4	9	8	10	3	8	10	2	8	1	6	4	4	11	7	6	4	10	6	4	5	3	6	10	5	7	6	4	9	6	12	13	8	10	11	15	12	8	9	15	17	10	18	13	9	10	13	5	15	15	10	16	13	10	5	13	18	15	13	9	5	8	14	18	17	10	17	10	22	20	19	16	16	14	18	7	19	14	13	18	15	30	28	20	23	28	21	29	37	17	19	32	33	19	35	21	38	48	41	51	54	67	59	66	72	72	59	83	90	65	80	116	101	158	235	330	676	250	198	148	135	0	0	1	0	0	0	92	75	72	76	62	63	46	25	51	47	48	56	48	36	34	39	24	28	28	22	14	25	20	19	14	24	11	22	26	20	27	13	18	19	23	18	15	15	18	19	24	21	17	18	24	22	16	18	26	15	17	12	4	21	13	19	22	13	19	13	19	8	12	12	17	26	20	13	17	11	14	14	9	14	14	7	9	9	7	15	15	9	7	10	12	15	8	9	10	9	12	4	6	4	6	9	8	5	7	9	8	15	6	3	2	7	0	10	7	4	6	9	4	4	4	7	5	7	4	3	12	8	8	4	7	8	5	9	5	10	8	3	5	11	10	5	6	8	8	4	4	5	6	7	6	10	6	5	6	10	6	9	8	4	13	6	8	7	5	10	8	13	7	7	8	1	10	8	8	6	9	9	8	6	8	9	5	8	10	13	16	19	8	17	6	6	2	6	10	15	5	10	14	8	9	5
1950000	1960000	10	19	4	7	12	14	12	13	8	18	11	9	9	10	18	3	11	12	10	11	11	13	7	12	11	7	8	12	8	11	7	9	6	7	13	7	10	10	16	4	13	7	12	11	6	10	9	5	2	5	11	6	4	6	9	5	10	4	8	8	4	6	7	5	8	12	6	6	8	12	5	6	3	10	5	5	8	4	5	14	8	10	3	7	0	3	9	0	3	4	6	9	9	11	8	7	9	9	4	4	9	2	7	7	5	6	9	2	5	6	10	8	9	9	6	12	5	13	20	9	11	11	9	12	16	6	11	13	11	11	22	18	11	16	12	15	13	13	16	13	12	14	21	17	9	13	17	17	22	21	20	11	21	10	15	15	17	21	17	21	28	24	22	25	33	33	30	22	25	26	31	28	27	24	46	43	45	48	37	55	63	87	51	69	66	87	86	78	81	100	89	140	153	176	250	636	389	192	143	0	0	1	0	0	0	97	63	86	73	54	71	61	61	37	46	47	52	47	37	33	39	22	21	25	26	27	18	13	15	10	23	21	26	30	20	34	15	23	15	17	15	16	19	12	22	17	14	21	9	22	23	14	11	7	24	10	15	16	13	15	33	17	18	16	8	19	14	18	14	12	11	14	11	14	17	16	8	17	13	8	13	12	14	11	8	9	9	8	8	17	7	13	12	8	4	8	2	7	7	8	10	14	10	4	9	12	4	4	3	4	2	3	5	4	2	4	13	4	4	9	8	5	2	9	9	13	7	7	2	2	3	3	9	7	3	8	3	7	10	12	8	12	11	3	9	7	5	6	4	12	6	6	10	5	6	4	7	11	11	7	7	13	8	5	11	9	6	10	9	6	8	12	7	9	4	7	11	6	10	7	4	13	2	7	11	13	18	13	11	7	15	11	10	11	8	22	9	12	10	16	1
1960000	1970000	15	20	8	10	17	13	18	17	17	19	8	16	12	18	8	13	11	18	15	20	20	12	10	10	15	10	14	14	16	11	9	11	5	14	13	8	9	13	12	13	16	10	6	7	9	9	13	8	6	6	14	8	5	7	9	11	10	10	10	12	4	15	6	5	11	10	6	8	8	8	8	10	5	9	10	10	11	12	11	11	10	6	10	9	6	5	4	1	14	7	8	6	7	15	11	10	13	7	6	7	6	11	11	6	11	8	7	17	13	12	9	5	12	20	15	18	13	12	17	10	15	15	19	13	24	16	19	8	8	13	14	13	8	17	13	19	9	13	17	13	12	14	16	14	15	19	18	22	25	26	27	20	16	14	16	17	18	15	17	20	26	28	25	31	44	40	43	31	34	40	29	45	37	30	46	57	58	53	42	53	60	66	70	88	91	93	88	83	90	104	121	147	180	137	198	389	646	370	230	0	0	1	0	0	0	117	99	107	91	77	73	75	51	76	75	68	58	66	47	56	37	29	32	30	17	24	36	26	28	29	35	22	39	31	28	26	21	27	25	22	18	25	23	21	19	27	23	25	24	30	13	24	26	23	22	13	16	15	15	11	28	32	14	31	19	23	20	17	26	19	23	9	11	17	13	24	14	12	13	15	13	7	15	11	16	14	11	17	13	8	7	14	11	9	9	9	6	10	9	12	7	5	7	14	8	17	11	11	13	5	4	8	6	8	7	12	4	5	11	15	17	6	1	5	6	7	10	9	6	4	6	3	10	6	12	13	8	7	10	9	8	12	3	11	5	12	10	6	4	4	5	15	9	6	17	18	7	7	7	11	7	8	9	11	5	17	7	12	9	13	16	13	6	5	18	12	10	7	8	7	7	10	10	19	8	18	22	10	18	13	11	11	8	8	13	18	4	14	9	17	2
1970000	1980000	11	15	2	9	7	18	14	14	16	24	10	9	15	12	8	8	7	10	13	10	11	8	13	20	18	6	10	9	12	9	7	5	12	10	20	7	8	10	11	7	6	11	12	6	4	2	10	12	3	5	3	5	5	3	6	7	9	12	7	11	4	7	7	7	9	9	5	2	1	2	5	10	7	9	13	9	8	4	7	11	5	8	7	9	5	0	5	7	10	1	6	4	5	9	13	11	16	8	4	11	8	6	4	10	6	12	10	12	3	9	8	4	9	12	6	8	9	4	8	9	9	13	8	7	14	5	12	6	14	7	15	14	9	11	11	9	8	12	10	16	15	11	15	13	19	8	20	24	16	18	17	16	14	12	9	13	19	21	21	21	23	17	19	25	24	34	30	22	23	44	29	33	33	21	31	40	42	35	38	38	44	76	58	49	64	76	85	76	86	102	111	145	138	114	148	192	370	718	395	0	0	2	0	0	0	101	85	77	70	55	66	53	42	61	70	58	64	51	51	53	31	42	18	26	20	22	22	17	29	20	18	14	12	13	20	25	21	24	26	24	9	21	19	18	23	28	18	17	15	12	16	15	12	20	12	13	14	12	12	16	18	22	10	26	14	9	15	19	12	13	12	17	9	16	9	15	10	13	8	8	11	6	9	14	12	14	4	6	7	6	10	6	15	5	11	5	6	10	10	10	4	5	8	6	8	10	8	6	6	9	2	9	5	9	6	5	7	6	5	8	10	6	2	7	5	7	11	10	8	11	7	1	6	9	5	9	12	9	8	11	11	10	7	4	5	2	8	6	7	10	10	14	6	6	5	10	8	10	5	9	12	10	7	7	5	11	9	8	6	10	6	7	9	3	7	14	7	9	10	9	8	5	6	8	7	8	10	12	10	7	7	10	8	10	19	6	4	10	9	19	2
1980000	1990000	14	11	7	10	15	15	17	25	11	19	7	11	10	18	9	16	10	12	8	10	9	18	13	8	12	11	14	10	4	3	9	13	9	10	7	8	7	4	8	10	11	10	6	7	5	7	13	8	3	4	8	7	6	7	8	8	12	5	4	5	4	4	5	8	7	6	5	7	4	7	6	5	4	12	10	5	12	9	11	6	6	11	6	5	3	3	5	1	7	3	2	6	9	6	0	3	5	5	6	5	16	3	4	7	6	12	6	3	7	9	14	3	8	7	6	8	7	9	10	17	15	10	12	15	18	11	11	10	10	10	22	16	5	12	6	17	4	10	11	22	23	17	13	14	15	16	24	17	16	15	15	18	12	8	19	15	7	18	14	18	18	17	22	21	28	30	25	24	23	27	30	22	29	22	38	36	42	34	40	57	41	68	48	47	78	80	73	70	87	100	108	141	136	113	135	143	230	395	736	0	0	1	0	0	0	123	86	89	98	74	76	60	57	61	54	57	64	59	53	55	33	26	32	33	29	18	24	21	15	21	17	19	23	18	23	24	17	23	23	17	15	20	20	16	14	17	18	14	17	18	15	12	15	25	20	11	11	18	15	19	27	18	11	16	8	8	15	6	17	19	9	11	10	16	13	15	11	11	5	9	9	14	14	11	9	8	9	7	9	2	6	10	10	3	6	13	12	9	7	10	9	6	7	8	5	7	3	7	8	3	3	2	2	1	6	8	4	10	2	8	12	9	0	4	2	5	9	6	9	5	4	6	9	4	11	8	2	5	8	2	13	6	9	6	6	9	5	4	9	7	13	7	6	6	5	12	13	8	7	7	5	7	6	7	7	7	6	12	2	13	6	6	4	7	10	8	10	9	10	6	6	4	9	6	8	6	13	9	8	8	11	4	3	8	15	7	4	6	7	9	1
1990000	2000000	0	0	0	0	0	0	0	0	0	0	0	0	0	0	0	0	0	0	0	0	0	0	0	0	0	0	0	0	0	0	0	0	0	0	0	0	0	0	0	0	0	0	0	0	0	0	0	0	0	0	0	0	0	0	0	0	0	0	0	0	0	0	0	0	0	0	0	0	0	0	0	0	0	0	0	0	0	0	0	0	0	0	0	0	0	0	0	0	0	0	0	0	0	0	0	0	0	0	0	0	0	0	0	0	0	0	0	0	0	0	0	0	0	0	0	0	0	0	0	0	0	0	0	0	0	0	0	0	0	0	0	0	0	0	0	0	0	0	0	0	0	0	0	0	0	0	0	0	0	0	0	0	0	0	0	0	0	0	0	0	0	0	0	0	0	0	0	0	0	0	0	0	0	0	0	0	0	0	0	0	0	0	0	0	0	0	0	0	0	0	0	0	0	0	0	0	0	0	0	0	0	0	0	0	0	0	0	0	0	0	0	0	0	0	0	0	0	0	0	0	0	0	0	0	0	0	0	0	0	0	0	0	0	0	0	0	0	0	0	0	0	0	0	0	0	0	0	0	0	0	0	0	0	0	0	0	0	0	0	0	0	0	0	0	0	0	0	0	0	0	0	0	0	0	0	0	0	0	0	0	0	0	0	0	0	0	0	0	0	0	0	0	0	0	0	0	0	0	0	0	0	0	0	0	0	0	0	0	0	0	0	0	0	0	0	0	0	0	0	0	0	0	0	0	0	0	0	0	0	0	0	0	0	0	0	0	0	0	0	0	0	0	0	0	0	0	0	0	0	0	0	0	0	0	0	0	0	0	0	0	0	0	0	0	0	0	0	0	0	0	0	0	0	0	0	0	0	0	0	0	0	0	0	0	0	0	0	0	0	0	0	0	0	0	0	0	0	0	0	0	0
2000000	2010000	0	0	0	0	0	0	0	0	0	0	0	0	0	0	0	0	0	0	0	0	0	0	0	0	0	0	0	0	0	0	0	0	0	0	0	0	0	0	0	0	0	0	0	0	0	0	0	0	0	0	0	0	0	0	0	0	0	0	0	0	0	0	0	0	0	0	0	0	0	0	0	0	0	0	0	0	0	0	0	0	0	0	0	0	0	0	0	0	0	0	0	0	0	0	0	0	0	0	0	0	0	0	0	0	0	0	0	0	0	0	0	0	0	0	0	0	0	0	0	0	0	0	0	0	0	0	0	0	0	0	0	0	0	0	0	0	0	0	0	0	0	0	0	0	0	0	0	0	0	0	0	0	0	0	0	0	0	0	0	0	0	0	0	0	0	0	0	0	0	0	0	0	0	0	0	0	0	0	0	0	0	0	0	0	0	0	0	0	0	0	0	0	0	0	0	0	0	0	0	0	0	0	0	0	0	0	0	0	0	0	0	0	0	0	0	0	0	0	0	0	0	0	0	0	0	0	0	0	0	0	0	0	0	0	0	0	0	0	0	0	0	0	0	0	0	0	0	0	0	0	0	0	0	0	0	0	0	0	0	0	0	0	0	0	0	0	0	0	0	0	0	0	0	0	0	0	0	0	0	0	0	0	0	0	0	0	0	0	0	0	0	0	0	0	0	0	0	0	0	0	0	0	0	0	0	0	0	0	0	0	0	0	0	0	0	0	0	0	0	0	0	0	0	0	0	0	0	0	0	0	0	0	0	0	0	0	0	0	0	0	0	0	0	0	0	0	0	0	0	0	0	0	0	0	0	0	0	0	0	0	0	0	0	0	0	0	0	0	0	0	0	0	0	0	0	0	0	0	0	0	0	0	0	0	0	0	0	0	0	0	0	0	0	0	0	0	0	0	0	0	0
2010000	2020000	0	0	0	0	0	0	0	0	0	0	0	0	0	1	0	0	0	0	0	0	1	0	0	0	0	0	0	0	0	0	0	0	0	0	0	1	0	0	0	1	0	0	0	1	0	0	0	0	0	0	0	0	0	0	0	0	0	0	0	0	0	0	0	0	0	0	0	0	0	0	0	0	0	0	0	0	0	0	0	0	0	0	0	0	0	0	0	0	1	0	0	0	0	0	0	0	1	0	0	0	0	0	0	0	0	0	0	0	0	0	0	0	0	0	0	0	1	0	0	0	0	1	0	0	0	0	0	0	0	0	0	0	0	0	0	0	0	0	0	0	1	1	0	0	0	0	0	0	0	0	0	0	0	0	0	0	0	0	0	0	0	0	0	0	0	0	0	0	0	0	0	0	0	0	1	0	0	0	0	0	0	0	0	1	1	2	1	0	1	2	2	0	1	1	1	1	1	2	1	0	0	0	0	0	0	1	2	0	2	0	1	0	0	1	0	0	0	1	1	0	0	2	1	0	1	1	0	0	0	0	0	0	0	1	0	1	0	0	0	0	0	0	1	1	0	1	0	0	0	0	0	1	0	0	1	0	2	0	0	1	0	0	0	0	0	0	0	0	0	0	0	0	0	0	0	0	0	0	0	0	0	0	0	0	0	0	0	0	0	0	0	0	0	0	0	0	0	0	0	0	0	0	0	0	0	0	0	0	0	0	0	0	0	0	0	0	0	0	0	0	0	0	0	0	0	0	0	0	0	0	0	0	0	0	0	0	1	0	0	0	0	0	0	0	0	0	0	0	0	0	0	0	0	0	0	1	0	0	0	0	0	0	0	0	0	0	0	0	0	0	0	0	0	0	0	0	0	0	0	0	0	0	0	0	0	0	0	0	1	0	0	0	0	1	0	0	0	0	0	0	0
2020000	2030000	0	0	0	0	0	0	0	0	0	0	0	0	0	0	0	0	0	0	0	0	0	0	0	0	0	0	0	0	0	0	0	0	0	0	0	0	0	0	0	0	0	0	0	0	0	0	0	0	0	0	0	0	0	0	0	0	0	0	0	0	0	0	0	0	0	0	0	0	0	0	0	0	0	0	0	0	0	0	0	0	0	0	0	0	0	0	0	0	0	0	0	0	0	0	0	0	0	0	0	0	0	0	0	0	0	0	0	0	0	0	0	0	0	0	0	0	0	0	0	0	0	0	0	0	0	0	0	0	0	0	0	0	0	0	0	0	0	0	0	0	0	0	0	0	0	0	0	0	0	0	0	0	0	0	0	0	0	0	0	0	0	0	0	0	0	0	0	0	0	0	0	0	0	0	0	0	0	0	0	0	0	0	0	0	0	0	0	0	0	0	0	0	0	0	0	0	0	0	0	0	0	0	0	0	0	0	0	0	0	0	0	0	0	0	0	0	0	0	0	0	0	0	0	0	0	0	0	0	0	0	0	0	0	0	0	0	0	0	0	0	0	0	0	0	0	0	0	0	0	0	0	0	0	0	0	0	0	0	0	0	0	0	0	0	0	0	0	0	0	0	0	0	0	0	0	0	0	0	0	0	0	0	0	0	0	0	0	0	0	0	0	0	0	0	0	0	0	0	0	0	0	0	0	0	0	0	0	0	0	0	0	0	0	0	0	0	0	0	0	0	0	0	0	0	0	0	0	0	0	0	0	0	0	0	0	0	0	0	0	0	0	0	0	0	0	0	0	0	0	0	0	0	0	0	0	0	0	0	0	0	0	0	0	0	0	0	0	0	0	0	0	0	0	0	0	0	0	0	0	0	0	0	0	0	0	0	0	0	0	0	0	0	0	0	0	0	0	0	0	0	0
2030000	2040000	0	0	0	0	0	0	0	0	0	0	0	0	0	0	0	0	0	0	0	0	0	0	0	0	0	0	0	0	0	0	0	0	0	0	0	0	0	0	0	0	0	0	0	0	0	0	0	0	0	0	0	0	0	0	0	0	0	0	0	0	0	0	0	0	0	0	0	0	0	0	0	0	0	0	0	0	0	0	0	0	0	0	0	0	0	0	0	0	0	0	0	0	0	0	0	0	0	0	0	0	0	0	0	0	0	0	0	0	0	0	0	0	0	0	0	0	0	0	0	0	0	0	0	0	0	0	0	0	0	0	0	0	0	0	0	0	0	0	0	0	0	0	0	0	0	0	0	0	0	0	0	0	0	0	0	0	0	0	0	0	0	0	0	0	0	0	0	0	0	0	0	0	0	0	0	0	0	0	0	0	0	0	0	0	0	0	0	0	0	0	0	0	0	0	0	0	0	0	0	0	0	0	0	0	0	0	0	0	0	0	0	0	0	0	0	0	0	0	0	0	0	0	0	0	0	0	0	0	0	0	0	0	0	0	0	0	0	0	0	0	0	0	0	0	0	0	0	0	0	0	0	0	0	0	0	0	0	0	0	0	0	0	0	0	0	0	0	0	0	0	0	0	0	0	0	0	0	0	0	0	0	0	0	0	0	0	0	0	0	0	0	0	0	0	0	0	0	0	0	0	0	0	0	0	0	0	0	0	0	0	0	0	0	0	0	0	0	0	0	0	0	0	0	0	0	0	0	0	0	0	0	0	0	0	0	0	0	0	0	0	0	0	0	0	0	0	0	0	0	0	0	0	0	0	0	0	0	0	0	0	0	0	0	0	0	0	0	0	0	0	0	0	0	0	0	0	0	0	0	0	0	0	0	0	0	0	0	0	0	0	0	0	0	0	0	0	0	0	0	0	0
2040000	2050000	0	0	0	0	0	0	0	0	0	0	0	0	0	0	0	0	0	0	0	0	0	0	0	0	0	0	0	0	0	0	0	0	0	0	0	0	0	0	0	0	0	0	0	0	0	0	0	0	0	0	0	0	0	0	0	0	0	0	0	0	0	0	0	0	0	0	0	0	0	0	0	0	0	0	0	0	0	0	0	0	0	0	0	0	0	0	0	0	0	0	0	0	0	0	0	0	0	0	0	0	0	0	0	0	0	0	0	0	0	0	0	0	0	0	0	0	0	0	0	0	0	0	0	0	0	0	0	0	0	0	0	0	0	0	0	0	0	0	0	0	0	0	0	0	0	0	0	0	0	0	0	0	0	0	0	0	0	0	0	0	0	0	0	0	0	0	0	0	0	0	0	0	0	0	0	0	0	0	0	0	0	0	0	0	0	0	0	0	0	0	0	0	0	0	0	0	0	0	0	0	0	0	0	0	0	0	0	0	0	0	0	0	0	0	0	0	0	0	0	0	0	0	0	0	0	0	0	0	0	0	0	0	0	0	0	0	0	0	0	0	0	0	0	0	0	0	0	0	0	0	0	0	0	0	0	0	0	0	0	0	0	0	0	0	0	0	0	0	0	0	0	0	0	0	0	0	0	0	0	0	0	0	0	0	0	0	0	0	0	0	0	0	0	0	0	0	0	0	0	0	0	0	0	0	0	0	0	0	0	0	0	0	0	0	0	0	0	0	0	0	0	0	0	0	0	0	0	0	0	0	0	0	0	0	0	0	0	0	0	0	0	0	0	0	0	0	0	0	0	0	0	0	0	0	0	0	0	0	0	0	0	0	0	0	0	0	0	0	0	0	0	0	0	0	0	0	0	0	0	0	0	0	0	0	0	0	0	0	0	0	0	0	0	0	0	0	0	0	0	0	0
2050000	2060000	18	10	9	14	11	18	12	15	18	7	12	8	14	14	16	10	17	9	15	17	19	12	13	11	20	10	7	9	15	15	9	19	11	17	17	13	11	8	16	9	14	16	14	6	6	16	8	10	3	8	7	4	1	12	12	10	11	16	9	14	2	8	6	6	10	13	6	6	10	5	9	7	8	11	5	5	16	10	10	6	5	14	5	11	10	6	8	6	2	9	8	4	9	10	12	6	11	14	10	6	8	7	7	13	12	4	9	13	13	12	11	9	7	12	19	5	15	14	13	12	14	9	17	7	11	8	14	11	15	14	13	19	16	12	23	15	11	14	19	16	9	16	17	22	14	13	21	19	16	14	21	13	11	7	12	8	8	16	12	24	21	29	18	21	25	35	23	29	27	27	31	20	23	16	34	42	38	32	20	46	38	60	46	53	67	63	78	62	69	93	81	103	124	103	92	97	117	101	123	0	0	1	0	0	0	972	391	233	194	144	173	108	113	156	128	135	102	131	104	116	84	59	59	61	67	58	46	35	41	41	48	37	34	34	45	28	34	31	26	29	20	27	25	28	26	42	32	25	30	24	34	22	29	26	16	18	22	23	32	25	22	24	23	28	13	25	23	15	16	23	18	24	11	15	17	9	10	8	16	15	16	16	17	20	11	11	14	16	12	14	9	11	8	10	5	8	4	9	9	14	14	9	11	13	9	10	6	10	4	9	6	8	7	6	5	6	6	8	12	9	4	10	3	9	7	15	7	7	11	17	7	3	7	6	10	5	14	9	9	13	10	9	8	8	9	8	9	11	5	6	5	10	13	8	13	8	9	12	9	10	12	12	9	4	5	2	15	4	8	7	9	7	12	6	11	15	14	10	7	10	9	12	7	10	9	12	15	17	10	17	12	5	8	13	24	11	9	10	7	20	3
2060000	2070000	18	12	11	5	12	17	16	17	12	22	13	19	12	12	8	15	14	14	15	11	12	12	15	15	15	11	7	8	8	10	9	9	9	12	12	11	15	10	13	11	10	7	6	7	5	9	10	9	4	13	6	7	6	15	8	6	12	6	7	5	7	8	11	5	8	6	8	4	7	7	4	7	11	5	10	9	14	3	6	13	4	3	10	9	6	4	8	3	5	4	7	14	11	13	5	4	10	5	2	7	12	10	5	7	11	7	12	10	10	13	14	9	12	6	5	11	10	16	22	7	15	18	10	4	10	11	13	8	13	11	10	10	11	13	9	19	10	10	7	15	11	12	9	13	16	17	14	22	14	13	11	10	10	9	8	15	9	17	11	14	13	22	20	21	23	23	17	21	17	27	16	26	22	18	34	32	18	28	26	26	32	39	38	37	47	56	56	63	63	68	79	86	79	67	75	63	99	85	86	0	0	2	0	0	0	391	778	430	215	162	174	123	96	117	110	133	124	130	85	87	90	66	70	53	46	58	42	40	43	32	44	31	32	44	27	43	20	29	24	28	25	19	32	25	21	41	17	20	16	28	29	14	18	27	25	21	11	25	13	23	18	22	31	23	22	19	15	17	7	20	16	16	9	13	14	11	15	13	14	10	14	15	14	8	14	5	11	10	6	9	8	8	4	7	12	5	9	5	10	8	10	4	12	13	15	9	7	7	11	9	1	7	12	9	4	6	7	10	3	9	11	6	4	4	7	6	9	10	14	6	6	1	10	8	8	4	8	7	8	15	8	0	7	6	9	6	6	7	9	8	13	7	6	5	10	7	9	12	7	5	17	6	9	13	5	4	7	8	9	5	10	8	13	11	3	12	7	13	10	8	7	5	6	4	10	14	13	7	14	15	11	7	6	11	13	12	9	11	10	18	3
2070000	2080000	9	15	9	7	14	19	19	14	24	16	17	14	10	11	18	10	15	7	19	11	17	19	14	12	18	10	10	14	14	12	7	12	6	9	6	11	12	10	10	8	15	12	11	5	7	12	6	6	7	3	10	12	1	7	10	13	13	10	17	10	10	14	6	7	6	5	8	5	8	12	10	9	6	9	9	9	9	12	9	13	10	6	6	5	11	9	8	2	6	11	0	11	8	5	17	9	12	6	9	3	5	9	12	9	11	13	7	7	7	10	8	10	15	11	11	9	7	11	13	15	9	19	15	11	7	12	8	15	12	8	22	10	9	19	16	12	14	14	15	10	10	18	13	12	19	19	16	22	16	15	18	21	14	14	13	16	11	12	11	18	13	12	24	27	35	27	20	16	16	27	24	36	21	16	28	33	25	24	34	34	34	47	26	38	45	49	58	62	57	82	69	78	80	63	72	86	107	77	89	0	0	0	0	0	0	233	430	862	404	235	214	145	123	134	137	124	121	135	115	106	85	75	77	74	59	52	57	37	53	50	58	29	41	38	29	32	21	38	31	35	40	19	27	35	22	53	20	19	21	26	29	27	21	36	28	17	18	21	24	16	29	22	17	20	15	26	15	24	23	18	26	15	12	10	16	6	16	13	19	16	14	10	15	16	13	10	13	16	15	11	7	9	7	8	11	10	11	10	7	9	6	5	9	12	6	9	9	5	10	7	7	7	6	8	7	7	7	3	11	3	8	14	6	2	4	10	8	11	9	11	13	3	9	6	14	13	9	7	13	9	12	11	10	5	6	9	3	8	13	10	9	7	9	6	13	13	5	9	9	2	14	10	3	13	7	7	10	7	12	8	17	10	4	7	15	12	9	8	10	10	5	10	5	7	7	7	16	16	14	16	15	13	6	9	17	16	4	17	16	12	5
2080000	2090000	14	24	4	13	8	19	15	15	10	16	16	13	13	20	10	7	15	10	13	8	13	15	15	13	13	13	13	13	8	7	7	8	12	9	8	16	10	12	13	9	11	8	10	6	10	7	6	6	2	8	4	8	5	2	4	10	8	8	11	14	8	9	6	7	8	2	3	5	3	11	11	10	5	9	15	7	8	10	3	7	8	12	6	12	8	4	11	2	8	9	8	4	11	8	9	7	8	8	8	7	11	9	6	10	8	11	8	14	8	14	6	7	5	12	14	10	12	10	20	13	16	11	14	10	12	13	16	14	14	10	5	11	12	16	7	13	16	13	5	12	12	15	12	11	8	11	17	17	15	13	14	18	17	12	14	14	19	16	18	14	19	27	18	25	22	24	16	13	18	27	17	22	13	17	23	32	24	25	26	33	35	30	32	34	39	57	47	48	56	63	53	59	60	64	76	73	91	70	98	0	0	2	0	0	0	194	215	404	806	425	236	153	116	131	125	124	141	129	99	87	70	72	52	51	57	58	42	29	33	28	42	44	41	45	26	31	34	33	34	26	32	29	17	19	32	35	25	15	20	22	27	21	17	25	21	19	20	13	21	16	26	17	29	24	27	16	10	17	12	19	20	12	15	11	14	9	18	26	13	16	16	13	16	16	11	11	8	5	10	6	9	10	12	11	8	14	7	8	7	10	12	7	7	8	10	15	7	7	7	6	9	4	6	3	11	6	8	5	9	6	6	4	5	4	9	9	8	7	6	6	7	3	5	7	7	12	11	12	9	6	8	13	8	7	8	6	7	5	7	5	6	7	3	9	6	8	10	9	7	5	13	10	4	21	7	6	15	7	4	9	13	9	9	8	7	6	15	5	12	8	8	4	10	6	8	13	14	11	16	15	11	8	8	14	10	12	6	8	9	12	3
2090000	2100000	14	11	11	7	12	20	20	10	12	15	9	13	13	12	11	6	10	10	8	13	13	11	11	15	11	16	16	11	5	9	12	10	8	14	12	14	12	10	8	12	11	6	8	8	5	9	5	6	4	6	10	7	7	6	8	16	6	7	12	6	6	8	10	8	3	10	10	8	11	8	8	9	10	6	9	6	8	8	7	9	8	6	3	3	6	7	8	1	7	4	1	5	7	5	7	4	8	10	4	7	10	8	4	11	3	12	8	8	9	4	9	10	14	13	7	10	12	6	15	16	7	15	17	15	9	12	9	14	6	8	15	11	12	18	16	11	16	10	13	12	14	10	12	8	13	9	15	18	11	15	18	18	9	3	19	15	10	19	13	16	16	8	13	18	20	32	28	22	15	24	16	21	26	13	31	30	21	23	18	20	38	36	27	35	41	42	55	42	40	67	45	65	61	39	62	54	77	55	74	0	0	0	0	0	0	144	162	235	425	768	342	168	128	125	122	107	136	113	122	81	70	38	60	56	48	59	49	44	44	30	37	27	47	30	30	31	27	27	18	32	27	30	27	32	23	28	17	27	23	18	24	22	20	20	24	9	21	24	25	23	19	20	18	20	14	14	20	21	13	12	13	19	11	25	12	13	9	9	19	9	10	12	18	15	13	12	10	9	10	10	7	10	7	11	8	10	9	8	11	9	2	5	10	15	8	6	13	7	10	4	3	6	5	6	6	5	6	7	8	10	6	6	5	2	4	12	3	11	6	8	5	3	11	6	6	8	14	9	13	14	11	10	5	7	5	3	7	11	11	4	6	2	13	11	12	8	15	11	10	8	8	11	8	6	11	11	9	11	2	11	10	4	6	4	13	8	7	8	4	12	3	8	8	5	8	8	15	10	18	6	11	5	11	8	14	10	11	18	7	13	2
2100000	2110000	7	7	12	10	12	17	22	10	16	18	16	12	11	11	16	6	16	10	11	13	16	15	14	14	9	6	22	9	7	8	5	8	12	6	11	8	17	5	12	18	8	8	10	10	2	6	11	13	6	4	8	8	4	7	9	11	10	13	4	11	6	8	7	1	4	4	5	10	4	8	7	5	8	13	10	6	9	9	10	9	7	12	6	7	5	6	9	2	11	4	8	7	7	7	12	6	5	6	2	5	10	7	12	6	7	11	11	7	8	10	16	9	13	13	8	9	8	8	18	12	10	11	10	11	13	18	16	10	9	11	16	14	22	22	20	22	11	5	9	21	7	12	13	15	13	18	11	15	16	13	16	17	14	4	16	15	14	15	14	11	13	9	19	24	25	14	14	17	16	25	18	20	24	17	20	24	23	39	30	25	23	32	40	27	48	50	60	51	54	69	59	77	77	56	63	71	73	66	76	0	0	1	0	0	0	173	174	214	236	342	694	291	181	153	142	120	135	127	118	104	84	63	66	52	76	59	55	36	46	41	39	33	47	35	35	41	30	24	32	28	24	23	28	25	26	31	22	30	25	36	23	25	18	39	15	19	25	17	22	21	22	15	19	23	17	23	15	19	13	9	16	17	9	15	17	17	17	12	10	16	8	12	15	12	14	13	6	6	12	10	18	18	14	11	6	5	9	9	13	7	7	20	9	8	11	12	5	4	6	13	4	4	6	6	6	8	6	5	9	10	7	13	2	4	1	5	7	12	10	13	9	5	12	9	13	7	3	6	5	11	9	11	9	8	6	7	9	3	9	8	6	7	16	5	8	8	6	12	12	12	10	8	5	9	12	11	9	8	5	6	8	1	5	5	7	11	7	10	9	7	13	12	11	10	9	9	17	8	13	13	18	10	13	8	16	13	6	12	12	10	3
2110000	2120000	16	16	5	16	9	21	10	15	12	15	12	9	8	16	10	11	8	10	9	11	10	13	9	20	11	6	10	7	5	13	4	16	8	9	7	10	7	10	12	6	10	7	6	5	6	9	10	9	6	8	4	4	3	6	8	9	7	9	11	5	8	7	5	8	6	11	3	4	4	7	6	4	10	7	10	4	6	6	8	8	5	10	2	9	4	0	2	4	4	8	4	6	6	13	12	9	11	8	6	5	8	7	9	8	7	9	10	4	8	12	11	4	8	8	10	8	7	9	16	7	9	9	8	9	10	7	12	10	11	13	8	7	3	12	15	6	8	13	8	12	8	11	17	11	20	11	16	18	8	6	11	8	12	5	14	12	13	14	9	9	14	23	14	19	18	23	20	18	15	21	13	16	17	15	30	24	21	30	23	19	33	31	32	37	53	37	55	25	38	52	44	54	64	43	46	61	75	53	60	0	0	0	0	0	0	108	123	145	153	168	291	498	298	172	119	115	144	113	93	106	82	65	50	57	46	49	49	45	41	43	43	36	45	23	25	26	24	32	23	23	22	27	30	23	27	30	18	19	18	26	28	23	14	28	19	14	24	18	21	27	23	22	21	20	14	25	19	11	12	24	17	15	8	11	13	8	15	10	8	11	14	9	13	11	11	10	10	11	12	9	7	6	8	7	6	9	10	6	5	6	8	9	5	15	14	7	9	7	10	8	5	6	8	7	5	5	5	3	6	9	5	6	3	3	4	6	4	8	7	9	10	5	3	9	5	9	2	8	8	11	8	6	5	11	8	5	4	6	12	6	8	8	11	11	8	8	8	4	6	8	8	6	5	9	9	8	5	6	8	5	10	8	10	11	8	10	10	4	9	7	5	9	4	8	12	8	14	5	14	9	12	8	6	10	18	5	5	9	16	14	5
2120000	2130000	8	5	6	13	6	7	15	11	10	10	11	13	7	15	5	11	9	9	10	11	12	16	6	14	15	5	7	8	7	14	9	13	2	12	9	8	10	11	12	6	4	6	12	3	5	5	4	4	2	4	6	10	1	15	6	14	5	11	9	9	5	9	8	10	5	8	3	6	5	5	9	6	9	5	8	1	7	4	3	6	8	5	9	4	8	2	7	4	9	1	8	6	6	5	6	5	11	9	1	8	8	10	10	4	12	10	9	9	10	10	10	10	7	8	8	5	10	8	12	6	12	12	11	7	14	11	14	14	11	7	15	8	8	11	9	14	11	9	9	18	6	17	12	14	8	8	17	19	15	19	18	6	6	3	11	12	10	16	14	20	20	12	10	16	20	18	20	15	17	17	22	15	23	16	28	26	20	19	18	21	24	30	30	28	39	44	35	35	34	56	45	58	57	37	25	61	51	42	57	0	0	0	0	0	0	113	96	123	116	128	181	298	592	322	189	157	139	122	103	92	77	63	65	55	63	47	53	44	45	39	49	29	48	32	31	25	21	25	27	34	20	28	18	15	22	26	24	18	15	31	24	20	20	18	18	26	16	14	10	17	17	15	16	13	23	17	15	15	5	19	10	13	12	15	8	9	7	11	10	11	10	11	13	13	9	12	7	9	12	10	9	4	11	4	8	8	4	10	12	8	8	5	13	7	1	7	8	8	3	8	12	6	6	4	11	4	9	3	4	4	5	3	5	3	3	5	9	5	7	4	6	3	2	5	10	5	8	4	7	9	7	12	4	12	9	9	3	3	9	12	11	10	10	6	10	5	11	9	5	11	11	8	0	10	5	9	5	4	4	8	8	11	4	8	11	10	11	13	11	8	4	5	11	8	13	11	10	6	16	9	14	2	5	5	12	14	5	13	7	11	0
2130000	2140000	8	5	3	7	19	11	14	16	21	14	7	11	8	14	10	8	10	15	10	13	16	13	9	12	12	11	12	11	15	9	12	8	7	9	11	8	5	9	8	15	10	8	8	9	5	9	9	9	3	7	6	9	6	4	10	7	4	8	9	6	6	8	9	5	4	14	8	6	6	6	5	7	5	2	10	5	4	10	7	4	4	7	7	8	5	6	5	3	5	8	3	5	11	12	5	8	6	4	8	6	4	10	9	9	10	6	9	9	12	7	6	15	13	9	6	10	19	12	15	8	15	14	11	9	8	7	16	15	10	12	11	21	9	14	13	10	11	14	10	7	8	14	10	13	17	15	17	19	13	20	15	13	18	3	16	11	13	8	15	15	20	17	22	19	14	19	24	21	17	19	20	21	17	14	24	25	29	18	24	33	27	23	34	34	45	24	54	40	36	59	54	44	39	43	51	37	76	61	61	0	0	1	0	0	0	156	117	134	131	125	153	172	322	834	374	197	173	159	131	107	81	87	87	72	63	66	63	44	54	43	53	33	53	42	35	28	25	33	23	31	30	33	19	23	30	21	21	25	22	25	27	30	27	15	15	12	11	18	15	24	24	20	22	30	13	13	13	21	13	15	21	20	9	11	12	20	10	11	11	9	12	15	10	8	14	7	12	8	4	9	10	15	6	6	8	8	7	2	7	10	12	9	8	11	7	9	6	7	5	10	6	6	6	7	0	8	8	2	6	8	7	8	4	3	4	9	12	12	10	14	7	1	6	2	2	9	4	3	8	10	15	10	7	3	6	1	8	7	5	9	7	5	4	6	6	9	11	13	9	3	8	7	12	13	8	13	5	11	4	13	14	5	21	10	8	7	9	21	12	4	6	12	8	5	13	14	18	10	8	10	12	8	7	11	15	15	3	8	3	7	2
2140000	2150000	16	17	6	9	7	9	12	15	12	21	15	12	7	13	6	7	12	13	14	13	10	6	11	7	11	7	8	11	13	11	5	10	13	7	5	12	11	3	14	8	11	4	2	5	4	8	9	9	3	7	9	6	4	7	14	9	7	12	10	5	8	7	5	10	3	4	6	5	6	6	2	8	4	6	12	8	10	9	5	4	9	6	8	9	3	10	4	3	3	2	4	10	8	13	11	12	4	7	11	3	8	5	8	7	7	9	9	10	5	6	10	9	16	11	4	9	9	12	16	10	10	5	14	9	8	8	8	12	17	14	9	13	8	21	10	15	8	9	11	11	14	16	5	13	14	14	12	16	10	13	8	11	19	12	13	13	5	13	11	11	19	20	10	26	22	16	14	13	14	13	24	14	20	18	25	27	18	18	31	19	20	27	27	39	44	41	40	37	44	40	38	48	58	49	47	46	75	70	54	0	0	0	0	0	0	128	110	137	125	122	142	119	189	374	698	355	230	175	140	109	87	98	88	76	67	63	63	44	58	49	50	38	45	34	48	31	19	32	31	41	37	26	20	17	18	34	19	31	23	18	23	27	25	31	22	17	27	26	20	18	12	21	19	20	14	21	24	15	10	14	20	23	18	13	10	6	14	9	11	11	17	15	14	11	15	6	8	11	10	6	7	3	11	4	5	11	6	9	9	7	6	10	7	9	4	5	8	8	5	16	5	5	6	9	8	9	5	7	1	6	8	11	0	3	8	8	9	5	8	5	3	3	9	11	5	9	5	5	7	10	5	11	9	6	2	5	6	8	2	8	9	7	9	11	9	6	8	5	9	13	4	9	4	7	8	7	11	9	8	10	8	6	10	8	12	12	11	7	2	5	5	6	8	7	9	10	16	8	6	10	14	8	7	9	6	9	7	14	9	7	3
2150000	2160000	12	13	7	8	15	12	15	15	17	16	15	16	21	13	15	6	13	14	12	10	15	10	15	10	12	11	13	9	7	7	11	9	9	7	12	11	9	9	9	9	12	13	7	6	8	4	8	11	5	9	8	6	3	9	9	7	12	12	9	8	12	5	8	5	3	9	11	4	5	5	10	8	4	11	10	4	10	4	5	12	9	2	3	8	4	3	9	4	5	7	3	2	10	8	5	4	9	6	6	8	5	12	10	8	9	5	8	11	12	7	13	6	8	10	11	7	9	11	13	8	11	10	7	11	14	9	11	7	8	14	18	10	9	10	7	12	10	13	6	11	12	12	8	12	15	15	11	13	16	15	21	18	20	9	14	11	9	19	15	24	16	18	10	28	29	23	18	12	20	21	11	18	19	13	28	27	25	33	30	21	24	33	28	32	33	37	44	37	46	47	46	57	49	41	48	47	68	58	57	0	0	0	0	0	0	135	133	124	124	107	120	115	157	197	355	1004	492	272	212	151	138	130	113	102	96	78	95	64	88	72	74	46	46	47	39	26	27	29	32	19	38	31	26	25	23	30	19	16	19	25	22	25	18	28	23	18	18	22	20	16	17	17	21	21	19	16	14	16	15	11	21	14	5	20	17	8	11	13	9	12	10	14	13	10	17	13	13	9	9	10	14	9	6	8	5	12	9	10	10	13	6	6	5	13	7	6	12	10	8	8	9	9	5	4	8	5	5	10	4	3	5	2	8	7	4	7	9	4	10	7	4	3	9	9	14	14	6	7	10	3	8	3	12	6	5	4	3	4	7	10	10	6	15	3	6	5	10	4	4	9	9	5	7	10	8	5	10	12	7	8	10	5	7	4	9	7	11	8	6	17	8	11	11	12	12	15	16	4	11	8	7	8	9	10	10	18	3	11	11	11	3
2160000	2170000	9	9	10	14	15	13	10	16	13	18	11	6	6	11	11	9	11	7	11	25	9	14	3	12	15	18	7	4	13	9	6	6	6	11	7	7	15	13	14	8	2	10	9	9	5	13	6	11	10	8	7	5	5	9	11	8	3	10	10	10	4	8	7	7	11	10	3	11	4	2	7	8	6	9	7	7	12	6	5	9	7	9	4	4	8	4	6	4	11	7	5	11	7	5	11	4	4	10	7	8	7	9	8	8	7	9	9	7	10	11	9	8	10	13	12	12	5	9	11	17	9	14	12	7	7	10	18	6	9	12	13	13	10	9	18	11	11	9	15	15	10	18	15	14	8	11	11	16	20	11	15	16	16	12	11	12	11	24	15	8	27	11	15	18	20	22	23	11	21	26	21	25	23	24	29	31	30	27	24	35	29	42	31	35	40	43	47	34	43	55	59	47	34	55	56	52	58	64	64	0	0	0	0	0	0	102	124	121	141	136	135	144	139	173	230	492	1090	535	269	208	187	154	107	97	96	107	115	81	90	79	66	67	53	53	42	47	40	40	35	32	36	29	28	26	26	32	19	25	28	32	21	22	21	29	28	18	12	20	15	21	26	18	11	35	23	15	19	17	10	19	17	13	19	15	15	12	11	14	19	15	11	11	15	9	18	12	13	8	8	12	6	4	7	8	5	10	9	9	6	4	11	8	7	11	6	8	10	10	4	9	5	5	6	8	8	4	7	6	11	5	9	7	4	9	6	13	6	7	8	12	6	2	13	5	8	1	5	7	6	8	13	7	11	3	7	7	5	5	10	4	6	7	6	13	12	13	11	7	7	7	10	7	7	10	8	7	13	4	5	6	7	3	3	12	11	8	14	11	9	9	6	9	7	12	11	5	14	12	7	14	8	3	5	4	14	13	3	16	9	11	1
2170000	2180000	11	13	6	10	8	13	21	15	18	25	11	13	16	20	12	15	17	13	17	13	12	16	12	7	12	10	13	13	9	7	6	8	7	7	10	10	13	11	13	11	8	8	6	10	6	9	4	10	6	10	6	4	2	10	6	4	8	11	11	8	10	10	9	10	7	9	8	8	8	14	8	7	10	5	5	6	13	10	10	5	5	3	5	5	8	6	7	2	9	6	7	11	7	6	11	7	12	13	10	4	11	7	12	14	9	10	12	9	11	5	7	10	14	11	19	8	12	13	14	14	7	12	19	15	11	10	10	14	13	14	17	22	4	15	13	14	18	19	9	9	14	19	14	20	14	14	25	21	20	20	18	13	10	6	23	12	18	15	15	18	16	22	24	27	27	30	16	17	17	24	30	17	28	15	28	34	35	35	38	42	31	31	36	34	29	42	33	35	42	54	53	54	55	62	48	47	66	51	59	0	0	1	0	0	0	131	130	135	129	113	127	113	122	159	175	272	535	1076	568	240	236	162	136	104	104	107	97	91	96	83	80	48	60	40	50	49	39	47	24	47	42	47	31	34	18	29	21	17	30	27	28	25	27	38	18	16	13	21	24	18	23	24	21	19	14	15	21	18	16	21	17	19	16	17	15	11	16	18	12	8	12	14	14	6	20	16	16	14	14	13	13	21	9	13	11	9	7	11	9	7	6	6	5	11	5	10	3	8	10	7	8	7	12	9	4	7	11	6	6	8	13	8	5	4	5	4	11	11	11	8	4	4	6	10	12	6	7	10	8	8	11	9	5	4	5	7	12	12	11	9	6	9	8	6	5	10	8	9	11	11	6	9	6	15	14	13	13	18	7	10	12	5	6	5	10	4	8	9	8	3	8	6	6	8	15	11	18	14	16	8	15	7	8	10	14	7	10	18	12	10	1
2180000	2190000	9	16	8	13	10	11	15	13	16	12	16	9	14	16	16	15	9	17	13	18	8	15	13	13	16	13	7	10	6	19	10	8	13	7	11	10	15	10	8	6	9	12	10	5	7	8	14	13	4	7	11	5	3	7	12	5	9	12	10	8	13	7	6	6	5	9	5	8	10	5	9	3	16	8	13	4	7	5	3	12	5	9	5	8	7	8	6	4	10	6	8	3	8	9	13	5	5	8	12	7	7	6	8	12	5	14	11	8	11	6	11	9	8	10	15	16	9	15	10	16	10	10	13	9	7	7	16	14	9	7	17	17	12	18	11	21	17	18	13	11	15	15	11	13	5	11	10	18	15	14	16	18	5	8	17	19	23	14	15	20	17	21	14	27	18	31	22	16	14	14	21	14	20	16	25	24	22	40	20	29	31	35	32	31	30	36	43	50	43	42	36	48	55	33	36	37	47	51	53	0	0	1	0	0	0	104	85	115	99	122	118	93	103	131	140	212	269	568	1088	436	253	177	136	119	110	103	106	92	100	65	71	55	69	53	56	44	49	39	50	32	30	16	19	28	30	31	27	13	27	27	23	26	16	29	33	19	19	13	19	21	20	27	21	28	15	18	16	16	15	21	20	20	10	14	11	16	17	16	12	6	15	16	16	12	19	18	9	4	13	15	13	18	10	12	9	14	12	9	11	7	11	5	8	12	11	17	9	12	10	12	12	10	8	5	4	4	13	10	7	8	14	8	3	5	8	9	7	10	10	8	5	6	2	8	11	10	9	5	10	6	10	6	8	6	6	8	4	12	3	5	7	7	11	12	8	5	4	6	3	6	5	7	8	11	2	14	10	9	13	6	9	6	10	9	13	14	10	13	14	6	5	7	6	8	9	12	16	9	14	6	11	10	4	11	22	8	4	5	8	7	3
2190000	2200000	12	13	7	7	10	14	11	16	17	15	11	10	10	14	13	13	7	18	12	10	6	13	11	13	8	12	8	9	9	12	7	14	14	7	11	15	7	9	15	9	7	9	9	5	8	7	8	8	2	6	9	8	5	8	10	9	5	10	9	4	3	4	11	10	5	6	6	6	10	7	10	6	4	10	6	11	10	7	11	13	2	3	5	6	5	4	7	4	10	8	4	6	16	9	6	6	5	6	6	7	4	7	9	7	10	12	12	14	6	9	12	6	11	7	10	11	18	8	13	20	9	9	9	12	11	7	12	8	6	4	14	9	4	11	9	13	10	12	9	12	13	12	9	10	11	15	10	13	11	9	8	17	11	6	12	13	17	18	17	17	21	24	20	19	36	19	23	20	24	31	18	22	27	20	26	29	31	21	18	28	23	24	22	35	29	37	38	38	35	41	35	34	54	41	34	33	56	53	55	0	0	0	0	0	0	116	87	106	87	81	104	106	92	107	109	151	208	240	436	842	502	241	138	106	97	114	112	104	89	72	80	48	65	61	47	41	28	45	26	33	29	30	32	32	26	40	41	21	24	29	34	38	25	25	23	17	28	23	18	17	26	18	14	18	21	20	21	12	17	11	18	18	8	10	17	13	12	9	12	16	16	16	11	16	16	9	15	18	9	18	12	16	10	15	16	12	2	11	10	13	14	8	9	6	10	10	12	5	6	7	7	4	13	7	10	4	12	9	16	9	8	7	3	7	11	12	6	11	6	6	4	2	5	11	10	10	6	7	7	11	7	5	5	8	6	5	6	4	10	11	4	11	9	16	9	7	6	9	9	10	12	9	4	12	5	13	12	6	8	5	18	8	7	10	11	11	11	10	4	8	5	10	11	8	12	9	16	10	12	8	17	9	5	13	16	9	3	13	6	16	5
2200000	2210000	13	9	7	9	10	15	15	13	3	12	10	8	10	10	10	13	13	14	17	12	15	7	8	9	16	8	10	8	8	6	8	5	7	4	13	11	4	9	12	7	16	10	6	3	9	5	7	7	4	3	4	6	5	7	7	6	5	10	6	10	9	4	10	6	6	6	3	5	6	4	6	10	2	7	9	7	16	4	8	8	10	8	7	9	7	15	8	3	10	2	8	12	4	6	6	9	5	4	7	5	4	8	12	3	8	3	6	9	8	16	12	9	10	11	8	11	9	7	9	11	12	9	11	7	8	11	11	11	9	8	11	4	11	17	13	11	8	8	16	11	11	15	16	12	14	8	12	10	11	7	13	14	21	11	21	14	17	13	8	16	14	16	9	17	14	21	19	18	21	34	15	28	18	25	24	29	23	25	29	24	26	15	28	37	32	30	29	35	26	42	34	36	54	37	39	39	37	31	33	0	0	0	0	0	0	84	90	85	70	70	84	82	77	81	87	138	187	236	253	502	1090	645	249	163	132	130	140	113	123	105	101	73	56	61	57	47	48	47	31	31	30	31	38	31	19	34	28	19	23	32	23	24	24	34	25	13	21	22	16	16	15	14	20	18	12	14	19	15	12	12	19	17	11	16	13	7	9	7	21	6	16	11	13	12	9	10	11	6	13	9	7	8	8	7	8	17	8	6	5	10	12	7	9	14	10	9	11	6	10	8	9	7	6	4	12	6	5	3	9	8	6	10	0	3	4	10	6	4	11	8	13	1	8	2	12	3	8	5	10	5	3	7	8	7	5	6	5	9	6	8	7	9	10	10	9	7	8	5	9	5	11	7	8	5	7	12	10	10	2	3	12	4	13	5	13	9	4	7	10	5	6	6	4	5	7	8	8	8	7	8	9	9	5	14	13	11	1	16	9	8	4
2210000	2220000	7	8	7	10	5	9	6	11	7	14	7	5	8	11	7	5	11	16	10	7	12	9	5	6	9	4	12	8	7	10	11	8	12	6	8	6	9	6	6	6	12	7	5	7	2	11	5	10	3	5	6	9	3	2	8	7	10	8	7	6	6	5	3	10	4	8	7	7	10	7	10	7	3	3	5	7	9	6	8	4	3	5	3	4	8	9	7	0	5	10	5	10	11	3	5	4	7	10	9	4	8	2	8	13	6	5	7	7	10	8	9	9	15	7	11	8	10	9	13	8	10	14	9	6	2	7	7	8	8	11	7	5	8	10	11	7	8	12	12	10	6	10	12	11	15	14	15	11	12	20	13	14	9	10	7	8	15	17	9	20	20	16	17	15	18	22	16	14	11	22	17	18	12	16	14	22	24	36	24	34	28	27	22	16	17	25	20	23	17	22	21	23	30	18	24	22	29	42	26	0	0	2	0	0	0	59	66	75	72	38	63	65	63	87	98	130	154	162	177	241	645	1442	502	185	169	174	166	163	147	141	103	37	76	42	44	33	38	40	28	27	18	23	24	22	26	24	24	14	21	30	19	19	20	21	11	11	18	18	18	9	15	14	16	14	13	17	18	14	18	11	14	11	9	8	11	9	10	7	9	9	13	10	4	12	11	6	12	6	9	5	5	4	8	10	10	8	1	8	11	4	6	6	8	8	8	8	6	10	11	2	4	2	4	2	10	4	7	5	7	8	11	4	4	1	8	6	4	6	2	7	5	6	7	7	8	3	6	10	4	3	6	13	8	3	6	5	8	3	7	9	5	8	9	7	4	5	8	7	7	10	12	13	5	6	6	6	8	6	4	10	7	7	9	11	9	8	4	12	14	5	7	6	3	5	10	10	11	11	8	11	11	7	6	3	15	9	3	5	7	9	5
2220000	2230000	4	10	3	7	12	17	9	19	10	6	8	13	2	11	6	11	7	11	7	15	15	8	12	13	13	8	7	15	4	4	13	10	6	8	10	5	13	7	6	8	8	10	11	5	3	3	8	5	4	7	5	8	5	6	10	5	4	5	6	6	4	11	4	7	6	11	5	5	4	3	7	8	6	11	7	2	7	4	7	1	10	8	7	6	7	5	8	1	5	5	6	6	9	7	4	5	10	10	5	6	2	6	11	12	8	5	11	8	8	9	7	9	8	4	13	9	7	8	11	7	5	13	14	5	10	15	10	9	10	16	5	10	7	12	8	10	12	7	10	5	7	17	10	11	17	9	12	23	16	14	16	15	8	8	18	14	15	16	15	20	13	14	11	21	16	23	17	21	11	21	18	23	19	21	23	25	28	30	24	23	21	29	27	24	22	18	27	23	20	22	24	33	21	21	28	21	32	18	32	0	0	1	0	0	0	59	70	77	52	60	66	50	65	87	88	113	107	136	136	138	249	502	1286	490	308	267	260	200	191	166	181	74	85	70	66	49	60	51	30	42	37	47	24	22	29	34	25	21	15	26	18	21	19	30	17	18	17	9	23	20	21	14	24	16	18	13	24	17	21	11	11	12	15	14	11	10	9	10	11	8	12	7	9	10	16	6	11	10	16	10	10	8	7	15	12	4	8	8	8	6	14	10	7	8	6	8	10	3	7	8	8	13	6	13	4	7	8	3	10	7	4	4	8	10	12	7	5	4	2	13	3	5	8	11	7	4	6	3	5	7	6	8	8	6	5	4	11	7	12	11	9	10	8	7	7	6	5	6	6	7	6	10	5	8	9	11	11	8	1	4	10	10	8	5	7	7	8	6	8	9	4	13	3	10	7	4	10	9	14	5	10	4	6	14	10	9	7	6	3	3	3
2230000	2240000	8	7	7	8	9	13	11	14	10	9	8	11	7	11	12	8	8	12	10	12	10	9	8	9	10	7	15	13	4	12	6	11	5	8	5	8	9	14	12	4	7	4	10	4	7	8	8	5	4	4	8	3	3	5	3	9	4	5	6	6	4	3	8	9	4	6	5	5	10	8	7	3	2	3	8	5	6	5	4	7	7	2	9	4	10	4	5	2	7	7	7	5	6	9	7	4	7	10	9	9	2	11	10	4	6	8	7	6	8	4	9	15	13	11	12	8	10	11	10	8	12	7	11	5	6	10	11	10	7	11	5	8	6	13	7	10	6	15	10	16	9	9	10	13	17	12	16	9	21	12	13	14	13	10	20	16	11	18	23	17	18	10	15	16	18	19	23	14	16	16	16	15	32	17	12	22	20	26	21	13	16	23	20	14	20	19	24	22	21	30	24	32	27	24	28	25	30	26	33	0	0	0	0	0	0	61	53	74	51	56	52	57	55	72	76	102	97	104	119	106	163	185	490	986	426	291	220	164	162	116	124	89	74	75	63	49	55	48	35	40	41	34	38	31	29	39	28	17	28	30	24	22	11	29	21	9	19	16	30	23	18	20	19	18	12	16	21	22	16	12	18	9	18	16	17	14	7	17	9	11	14	14	16	11	10	12	11	5	11	11	8	9	16	9	5	10	5	9	11	10	11	9	12	7	7	6	5	3	7	7	11	9	2	5	9	3	14	8	7	9	9	5	4	6	4	10	13	4	5	9	7	2	7	6	10	7	7	7	8	8	10	13	9	4	11	3	8	11	6	10	3	6	9	7	9	4	7	5	6	12	4	7	5	5	6	11	9	12	4	5	10	3	5	3	5	11	13	6	11	3	5	9	6	13	11	12	11	12	12	14	10	6	3	8	13	8	7	9	5	8	1
2240000	2250000	4	17	12	8	5	20	9	14	13	15	10	8	12	15	6	5	18	12	9	12	8	14	7	12	7	10	12	12	10	8	9	10	11	14	13	11	12	8	5	9	12	8	6	6	4	10	11	14	4	7	8	5	5	13	8	7	7	9	5	7	6	4	12	3	7	8	5	4	5	6	10	6	3	12	5	8	6	9	9	12	6	12	10	10	9	4	12	1	8	8	6	2	5	11	11	7	5	5	8	6	9	5	8	8	10	9	12	5	14	6	4	6	9	5	9	6	10	14	9	17	16	10	7	7	7	9	16	7	12	14	11	11	7	16	18	16	12	15	8	11	12	17	11	15	12	15	8	23	16	11	18	8	21	10	25	11	14	16	16	25	23	14	19	18	23	22	19	20	14	26	16	22	15	18	24	20	22	27	21	19	23	16	19	23	36	29	25	17	21	36	33	34	27	26	22	26	17	20	29	0	0	1	0	0	0	67	46	59	57	48	76	46	63	63	67	96	96	104	110	97	132	169	308	426	872	509	238	179	169	155	121	99	108	80	71	38	68	57	55	47	45	35	33	44	37	45	29	32	30	38	37	36	24	25	28	17	34	25	19	28	22	27	17	23	30	28	17	13	14	14	14	22	15	19	9	12	12	15	16	16	13	12	16	16	15	8	6	15	14	12	13	14	11	6	6	11	14	7	6	5	6	8	9	10	9	6	8	12	5	9	8	9	11	8	14	6	13	6	14	8	8	10	3	6	8	5	10	3	8	14	7	3	8	17	3	14	7	10	10	10	10	5	6	4	5	8	4	10	5	9	7	5	8	11	2	5	2	11	7	8	8	10	5	15	7	14	8	6	5	5	5	9	13	7	7	11	8	8	10	4	6	8	5	6	10	19	11	13	10	10	8	14	6	5	10	11	5	8	11	11	0
2250000	2260000	3	10	6	7	10	12	15	7	8	11	14	9	11	12	13	7	7	14	8	6	8	9	6	12	10	13	18	6	7	4	4	7	14	11	9	3	11	16	9	7	9	7	3	9	9	7	11	3	2	9	9	8	2	4	8	7	14	7	5	12	1	2	6	5	6	10	4	6	7	4	6	2	6	8	10	10	8	7	7	7	8	5	6	2	7	6	7	3	5	8	3	8	5	4	5	3	7	12	7	4	8	5	2	5	4	10	7	8	6	8	7	10	15	7	8	18	5	8	11	12	9	10	8	6	5	9	7	9	11	7	11	7	3	17	17	11	8	10	11	4	10	6	9	9	11	11	10	13	9	15	15	18	17	11	13	18	19	11	21	15	22	13	22	16	20	16	12	19	13	26	12	18	13	18	20	19	27	19	7	17	11	22	18	16	21	20	15	23	21	25	20	28	20	23	14	27	24	22	18	0	0	1	0	0	0	58	58	52	58	59	59	49	47	66	63	78	107	107	103	114	130	174	267	291	509	1168	522	269	227	194	165	86	106	87	73	69	79	56	47	41	35	36	35	34	23	45	33	27	31	25	31	35	25	32	18	17	27	15	19	20	26	30	23	26	27	23	22	13	17	15	23	13	20	18	14	10	8	13	10	17	8	16	15	15	15	9	5	13	8	8	1	9	12	8	6	8	6	8	12	10	6	10	11	17	9	15	5	8	8	7	3	5	8	5	6	7	8	8	8	12	14	3	4	6	5	8	7	5	12	9	6	1	10	3	10	5	5	5	8	10	6	8	10	9	9	3	9	9	7	6	10	7	6	9	5	10	9	11	8	10	8	8	2	7	9	11	11	6	8	7	7	8	5	9	10	2	5	9	11	2	4	4	4	14	9	10	10	9	11	11	8	8	5	12	13	11	4	7	6	7	1
2260000	2270000	4	8	11	5	9	7	21	6	6	9	9	8	12	8	9	8	10	8	7	8	8	13	8	14	14	5	13	11	7	10	7	9	7	12	11	4	7	5	7	7	11	8	5	6	17	6	8	5	6	13	4	6	6	6	8	6	12	7	5	8	11	5	6	9	6	6	9	5	3	9	6	6	9	12	8	11	4	4	7	9	6	13	3	10	4	7	7	3	9	5	6	9	9	7	6	4	8	5	8	10	12	10	6	4	16	14	14	5	9	16	11	8	6	7	9	4	12	7	10	12	9	9	10	10	11	12	11	11	11	7	9	13	10	9	7	12	13	13	14	8	10	15	7	14	13	10	14	7	21	21	17	17	11	16	12	14	16	11	20	16	12	9	11	21	19	25	14	19	13	27	21	14	24	16	36	17	23	27	29	18	18	19	14	24	20	23	28	17	15	20	28	22	18	18	25	18	36	22	24	0	0	0	0	0	0	46	42	57	42	49	55	49	53	63	63	95	115	97	106	112	140	166	260	220	238	522	1488	654	414	315	228	148	133	102	87	77	75	81	65	62	48	50	36	40	41	59	30	24	27	34	36	27	36	36	34	19	26	24	19	21	22	15	32	23	21	30	23	18	19	23	17	18	10	15	7	16	14	17	13	9	8	10	16	8	10	13	10	6	12	11	10	11	8	8	4	11	11	8	11	7	6	10	9	16	1	9	9	9	8	14	9	5	11	9	6	9	9	6	14	5	7	11	6	7	3	8	9	9	9	15	6	3	5	5	9	8	8	3	5	8	3	7	7	4	8	7	12	6	8	11	7	9	10	8	3	9	7	6	6	11	8	8	4	11	2	14	14	9	8	8	9	5	11	6	8	9	7	9	8	9	4	8	6	8	17	9	6	8	10	12	9	5	9	6	20	21	4	9	4	6	1
2270000	2280000	11	9	4	6	11	13	8	10	12	10	13	11	6	13	5	7	3	14	9	11	9	9	12	13	13	9	10	4	17	6	8	9	8	7	7	10	12	7	10	4	11	10	7	9	8	13	8	9	5	8	11	5	3	11	9	7	8	6	8	6	8	14	6	8	4	9	10	6	5	2	10	4	5	6	5	6	9	4	8	6	6	5	10	4	9	5	8	2	6	4	8	6	5	6	5	8	4	8	2	4	6	8	2	10	10	9	7	7	10	8	12	7	14	13	7	9	13	11	14	9	6	7	8	9	9	8	7	13	4	6	7	9	4	14	14	14	9	4	15	15	10	9	11	10	18	13	13	14	15	20	9	11	18	12	17	12	12	20	16	21	20	10	21	25	17	14	14	13	16	15	17	19	18	15	24	18	22	20	30	22	25	23	15	19	24	22	19	19	15	18	21	23	19	5	20	13	26	17	21	0	0	0	0	0	0	35	40	37	29	44	36	45	44	44	44	64	81	91	92	104	113	163	200	164	179	269	654	1682	748	385	253	152	129	111	85	76	82	77	51	65	62	57	41	27	34	38	28	24	32	29	35	16	21	38	31	18	18	20	19	16	30	23	28	29	19	28	29	14	19	19	22	15	9	14	14	10	16	15	8	10	8	15	13	13	10	15	7	5	15	6	12	11	16	9	9	12	5	6	12	4	8	5	12	6	11	7	7	8	6	7	10	6	9	8	7	7	9	8	8	7	8	6	8	5	4	6	11	6	8	6	9	1	14	5	8	11	8	11	12	6	3	9	14	6	8	5	5	8	8	10	10	7	6	11	16	10	5	10	7	6	7	5	4	9	9	8	6	4	6	9	7	10	7	6	17	12	13	10	10	4	9	5	11	8	9	14	15	11	8	10	11	13	7	9	16	6	3	12	7	9	1
2280000	2290000	8	9	3	5	6	13	9	14	12	16	7	7	8	14	9	13	6	8	10	10	11	5	12	13	5	6	14	11	7	9	4	14	11	12	6	10	8	12	12	8	5	8	7	3	5	7	6	10	4	7	5	7	3	8	8	6	10	5	7	9	4	7	7	5	3	8	5	5	7	6	11	6	8	3	5	7	4	9	10	9	8	6	3	0	7	3	3	1	4	9	5	8	4	5	5	6	4	2	9	6	8	11	10	9	7	9	6	10	8	8	8	10	12	12	6	9	7	12	11	9	13	9	10	9	7	12	3	11	10	11	10	7	10	13	8	10	12	14	6	16	7	9	18	24	16	18	9	15	19	21	14	15	13	11	14	9	10	13	15	20	26	11	12	15	22	15	21	19	18	16	19	15	20	9	18	18	29	20	16	13	17	18	16	26	23	20	17	13	10	18	14	18	23	20	19	15	28	29	15	0	0	0	0	0	0	41	43	53	33	44	46	41	45	54	58	88	90	96	100	89	123	147	191	162	169	227	414	748	1392	674	361	163	157	115	112	99	89	81	65	71	69	56	44	38	41	46	39	35	29	29	40	32	33	37	21	25	24	25	27	35	32	17	27	28	21	26	37	25	20	20	15	23	13	20	22	12	11	12	13	8	12	14	22	17	8	14	12	10	9	13	9	11	12	12	12	11	13	12	6	7	18	12	7	7	13	8	11	6	7	17	12	11	3	10	8	9	4	5	16	7	9	8	3	3	8	8	9	2	8	6	9	3	10	13	10	6	7	7	8	5	9	9	11	7	7	6	4	12	7	4	4	8	9	11	4	6	7	5	8	7	11	9	5	7	4	11	4	5	2	12	4	8	7	12	11	9	10	3	6	4	8	2	5	8	7	6	17	12	14	3	5	6	8	8	16	16	5	13	10	10	2
2290000	2300000	5	4	7	6	11	13	10	18	10	8	11	9	3	7	4	9	9	10	15	10	6	9	8	8	11	8	2	18	8	11	4	5	5	5	6	7	11	9	10	10	8	4	9	7	5	7	7	10	5	3	13	12	5	4	9	7	4	10	7	10	4	5	9	6	8	8	4	6	5	7	5	8	8	7	8	3	6	4	6	5	6	8	8	4	10	9	5	1	5	8	7	6	1	6	7	3	7	8	9	3	10	8	10	12	9	13	9	9	7	9	11	8	11	9	9	6	9	6	8	10	6	11	14	7	12	9	8	9	11	10	9	5	9	11	18	4	6	10	13	15	7	10	16	8	5	10	17	12	9	17	11	20	13	10	10	20	12	11	17	17	20	13	16	13	26	21	15	10	13	11	10	19	14	13	11	17	25	24	35	17	17	17	21	13	21	17	25	15	11	20	15	20	20	18	14	10	29	20	21	0	0	0	0	0	0	41	32	50	28	30	41	43	39	43	49	72	79	83	65	72	105	141	166	116	155	194	315	385	674	1642	703	221	189	103	115	87	83	87	70	58	56	54	51	30	39	62	36	33	36	29	40	33	32	33	24	17	27	27	25	21	26	23	34	25	21	20	25	24	18	18	25	14	16	22	20	13	11	16	11	13	12	7	15	10	4	11	9	4	7	15	17	7	9	9	13	7	9	9	6	10	7	7	11	7	7	7	5	8	5	14	11	8	10	8	8	8	9	8	6	7	9	12	4	3	7	8	11	4	10	7	7	4	6	5	6	3	5	6	5	6	5	7	11	7	4	6	11	7	6	5	9	5	4	5	3	9	6	5	5	8	6	9	6	3	5	5	13	6	5	8	2	7	12	5	7	5	6	7	7	4	2	7	5	3	8	18	14	4	7	7	3	5	4	9	8	7	3	8	4	8	2
2300000	2310000	9	13	5	8	7	14	16	13	13	15	11	15	12	6	4	8	15	8	12	15	7	12	11	4	11	24	7	14	9	3	6	7	8	9	11	11	10	7	8	15	6	16	10	13	7	11	12	11	4	6	11	11	5	5	14	11	11	5	7	3	5	6	2	4	5	11	6	7	10	6	13	6	2	5	4	4	4	6	5	17	7	7	7	9	7	6	4	3	9	6	7	7	8	2	13	9	5	4	7	4	8	5	3	7	13	11	11	9	9	8	18	7	13	10	10	9	6	11	8	7	13	15	19	4	15	11	10	12	12	13	9	12	7	13	6	13	11	15	15	10	13	10	10	20	17	16	11	15	19	12	15	10	9	5	20	22	26	13	16	21	16	24	22	18	24	15	14	15	24	20	13	17	32	22	16	17	29	21	19	14	16	23	16	20	25	20	15	16	16	10	22	21	21	24	24	23	35	18	17	0	0	0	0	0	0	48	44	58	42	37	39	43	49	53	50	74	66	80	71	80	101	103	181	124	121	165	228	253	361	703	1328	586	316	196	142	131	123	111	92	78	98	71	75	62	74	71	49	33	44	37	33	47	45	51	49	34	43	42	29	41	30	31	37	55	37	31	31	35	24	26	26	24	28	19	17	20	19	23	14	16	19	17	19	13	13	12	24	18	8	18	4	5	11	9	14	10	6	7	14	12	7	15	10	14	14	8	6	12	9	13	11	10	9	6	7	7	2	9	8	9	7	14	10	6	5	8	7	6	7	11	7	3	9	13	10	6	5	3	10	13	11	5	2	7	10	8	8	4	15	3	7	10	10	14	6	11	11	6	9	4	15	6	3	6	7	6	7	8	8	8	6	6	6	2	9	6	9	11	5	6	5	6	6	7	8	8	25	8	11	5	7	6	8	12	15	11	3	6	6	11	2
2310000	2320000	8	15	6	9	8	12	10	13	12	15	13	10	7	23	12	10	19	13	17	20	17	11	11	8	12	9	11	7	11	7	7	11	7	9	8	12	14	10	4	8	16	15	11	10	5	10	10	11	4	7	14	8	6	6	8	8	6	9	13	9	8	4	6	7	6	4	6	10	9	5	11	7	12	13	6	10	7	8	8	12	3	5	6	6	7	4	4	5	13	4	6	3	10	10	8	4	11	10	7	11	10	9	12	10	10	7	5	15	14	15	12	7	13	9	9	10	7	9	21	12	12	14	10	7	14	12	13	18	10	18	15	11	14	14	9	15	12	12	11	11	6	20	17	15	20	20	20	11	26	14	11	16	21	10	13	11	17	15	23	16	10	19	18	23	27	15	22	12	13	26	16	18	20	8	23	20	13	17	16	17	16	18	19	18	15	16	15	20	15	18	18	25	20	15	11	21	22	14	19	0	0	0	0	0	0	37	31	29	44	27	33	36	29	33	38	46	67	48	55	48	73	37	74	89	99	86	148	152	163	221	586	1312	499	224	178	136	164	117	88	98	79	65	70	81	71	91	53	54	53	50	62	49	53	74	46	35	43	41	38	39	40	43	25	52	32	41	29	22	44	37	39	36	28	29	24	33	22	32	22	18	14	26	22	15	30	21	13	18	12	18	9	11	18	8	22	13	8	13	13	6	14	14	9	12	10	13	11	6	11	11	10	10	10	8	13	15	11	4	7	8	13	8	5	2	9	10	6	8	7	6	6	1	6	9	8	2	15	9	9	11	15	12	5	5	9	8	9	10	9	7	8	6	4	10	11	7	12	12	6	8	8	7	7	10	8	7	9	9	6	7	10	5	8	11	9	9	10	11	11	4	8	10	12	6	13	11	20	15	13	12	14	8	7	12	13	13	4	8	6	9	2
2320000	2330000	19	10	4	11	14	19	13	15	13	14	15	14	17	15	22	9	17	11	9	12	13	13	12	12	18	20	8	8	10	9	6	12	14	9	12	11	4	14	14	14	9	10	8	10	10	7	13	15	6	7	18	9	6	7	9	8	12	18	9	6	8	7	10	8	2	8	9	5	7	6	6	10	9	7	8	13	5	7	12	8	11	10	4	8	8	7	9	3	11	5	8	12	9	12	6	13	11	12	17	8	14	7	18	5	8	7	10	14	6	16	17	9	14	13	10	18	12	13	16	15	22	15	18	14	17	13	11	15	15	19	17	18	13	10	17	20	16	13	9	12	15	20	20	20	20	15	23	24	17	16	18	25	16	9	15	18	18	15	22	13	16	22	26	23	22	20	18	26	21	16	23	17	25	11	21	20	24	16	17	21	13	19	16	26	25	25	31	19	18	25	29	25	30	25	22	26	39	12	23	0	0	0	0	0	0	34	32	41	41	47	47	45	48	53	45	46	53	60	69	65	56	76	85	74	108	106	133	129	157	189	316	499	1094	468	299	193	208	158	113	111	121	90	81	82	89	122	106	59	61	84	80	58	77	93	72	43	57	52	50	62	61	42	58	80	47	60	44	40	41	44	43	37	26	23	21	23	27	24	24	21	19	28	35	25	21	20	12	14	23	19	22	17	17	9	13	17	11	7	13	19	15	12	10	20	15	17	12	13	7	18	13	4	10	15	16	13	8	18	11	10	7	6	4	9	7	6	14	12	11	16	6	5	3	7	10	9	6	5	7	12	8	16	14	9	9	10	9	6	15	8	12	9	9	8	9	11	11	3	8	9	11	13	11	9	14	16	9	12	11	9	13	5	8	15	13	6	8	16	10	1	3	11	4	6	9	11	16	12	11	13	10	8	9	17	13	16	6	8	8	7	2
2330000	2340000	7	12	4	5	9	18	12	20	12	20	15	18	16	14	12	4	11	13	12	17	16	11	18	13	18	18	8	15	8	14	8	8	8	12	11	9	12	11	8	14	13	9	8	9	8	4	13	9	3	10	12	8	6	4	12	7	17	17	13	7	7	9	10	9	7	10	6	7	7	10	4	4	10	9	7	6	13	13	9	9	11	7	5	6	5	7	6	2	10	13	11	10	5	9	14	6	9	8	12	6	13	10	10	6	9	21	12	6	12	14	16	19	12	12	12	13	8	14	17	16	12	16	16	13	9	12	7	10	10	17	16	15	12	15	17	17	13	17	10	17	13	16	10	14	7	14	30	20	11	11	22	23	10	11	14	18	17	12	14	21	20	23	18	24	32	21	19	10	19	24	24	15	20	19	17	18	14	29	15	18	16	19	8	14	23	27	32	19	30	36	22	30	22	24	26	30	31	13	18	0	0	1	0	0	0	34	44	38	45	30	35	23	32	42	34	47	53	40	53	61	61	42	70	75	80	87	102	111	115	103	196	224	468	720	398	195	176	162	114	135	112	84	70	77	96	118	74	64	85	80	72	77	80	71	66	34	59	47	56	60	61	49	64	63	51	48	50	29	39	46	34	50	25	20	27	34	24	23	32	27	23	26	32	24	25	15	27	21	21	15	16	18	18	10	24	15	11	17	12	14	15	15	16	15	20	11	9	6	7	11	16	11	10	12	14	8	8	10	9	9	10	6	4	10	9	13	15	9	12	10	9	7	12	9	14	14	12	14	11	15	15	17	9	5	8	11	14	8	13	10	10	11	10	6	8	13	11	13	17	12	17	10	11	10	10	17	10	16	9	7	4	11	13	15	12	13	14	10	13	8	6	10	8	10	17	15	21	12	13	7	12	11	10	10	9	18	1	8	5	11	2
2340000	2350000	15	17	7	8	10	16	15	24	12	25	17	20	16	27	10	11	13	15	14	18	11	11	7	21	11	10	16	11	12	17	4	9	11	10	12	7	8	8	7	13	9	7	14	6	4	10	9	18	5	4	13	5	6	13	6	6	12	7	11	6	7	4	10	5	7	7	6	8	6	8	9	14	10	14	11	12	6	8	8	4	8	10	7	6	9	10	3	5	9	14	6	15	8	14	11	6	12	9	6	5	12	7	6	9	9	12	6	6	15	9	14	3	21	10	12	14	22	20	19	18	21	12	9	14	15	9	23	7	13	15	16	18	9	16	21	8	11	9	10	13	13	18	14	13	18	12	20	22	26	25	15	17	21	14	19	17	14	13	15	25	12	11	20	19	22	16	20	15	23	22	9	15	13	7	19	19	14	23	12	13	17	20	11	16	21	20	23	21	19	26	22	24	15	14	20	20	28	20	23	0	0	0	0	0	0	45	27	29	26	30	35	25	31	35	48	39	42	50	56	47	57	44	66	63	71	73	87	85	112	115	142	178	299	398	1044	431	247	164	142	117	95	87	88	87	83	135	91	59	84	78	77	66	60	86	69	37	51	46	68	55	63	66	54	65	41	53	39	34	31	45	34	29	26	28	19	41	20	20	22	17	25	18	25	18	24	16	22	21	22	13	17	15	15	18	14	16	7	15	14	17	11	17	9	19	11	14	10	8	10	12	7	4	8	8	5	17	10	12	8	6	8	7	4	7	8	12	12	13	6	7	12	2	11	9	13	13	11	8	15	14	9	17	5	9	8	10	13	11	7	7	13	13	14	6	6	5	9	8	11	10	13	9	7	9	9	9	19	11	8	12	9	14	7	7	8	15	13	6	6	9	5	7	8	8	20	9	11	6	17	17	8	9	7	11	18	15	1	13	9	15	6
2350000	2360000	11	9	7	9	11	14	19	15	19	11	12	9	13	13	12	14	11	14	17	15	9	10	12	11	22	8	9	9	10	13	9	9	15	16	7	10	9	19	8	18	10	11	6	10	6	8	13	9	3	15	7	9	6	8	7	6	9	11	13	10	5	11	13	11	8	11	6	6	9	9	6	6	11	6	7	5	9	8	9	8	12	8	8	5	4	5	7	9	7	4	3	7	9	10	11	5	9	10	13	5	7	7	13	8	10	9	11	9	8	9	5	11	15	6	13	17	15	12	14	17	13	9	17	8	12	9	7	10	14	6	18	17	16	18	12	19	11	15	12	14	14	13	15	25	16	16	19	19	18	13	9	21	12	9	17	15	16	12	14	14	12	19	16	15	23	25	17	13	12	17	13	7	14	14	13	16	12	14	15	6	11	14	7	15	16	18	24	16	22	22	19	16	17	13	27	34	26	25	24	0	0	1	0	0	0	28	43	32	31	31	41	26	25	28	31	26	47	49	44	41	47	33	49	49	38	69	77	76	99	87	131	136	193	195	431	804	372	199	112	107	108	85	84	86	91	103	72	63	65	71	64	76	75	84	63	49	55	51	56	60	52	56	44	69	53	39	49	23	44	39	36	36	25	24	26	25	23	22	23	18	28	16	21	23	24	19	20	12	17	8	17	14	12	15	10	14	7	11	10	12	6	10	19	10	14	18	17	10	12	12	10	9	9	1	13	6	10	3	6	8	13	7	5	7	2	10	11	8	10	14	5	6	9	11	14	9	6	14	5	14	16	3	11	8	8	10	9	6	10	13	8	6	12	8	9	11	18	10	12	11	9	7	6	6	6	8	14	11	9	7	10	10	7	9	8	7	13	8	7	9	5	5	8	9	12	9	12	19	11	9	9	6	11	17	15	11	2	13	12	13	1
2360000	2370000	13	12	7	6	8	12	11	14	12	15	8	5	9	25	12	2	11	6	8	11	13	17	7	17	12	11	10	11	5	5	11	8	12	16	7	10	17	10	12	14	9	8	10	8	3	7	7	4	3	2	9	14	4	9	5	8	15	12	9	5	5	11	8	11	9	11	9	3	9	2	8	7	6	8	6	7	12	8	5	5	9	10	6	2	11	7	11	3	9	10	3	11	13	8	6	8	9	14	1	5	7	13	11	3	9	8	8	10	12	8	10	4	12	6	12	16	10	15	12	16	7	8	22	10	14	11	17	11	17	14	21	12	12	14	13	13	11	9	13	14	18	10	8	19	9	10	20	21	12	17	17	11	16	7	8	10	6	13	14	19	14	7	15	12	21	21	9	13	14	11	16	9	12	7	14	17	12	14	9	10	8	14	16	22	21	13	12	12	21	19	13	26	18	13	13	15	21	21	17	0	0	0	0	0	0	34	20	21	34	27	30	24	21	25	19	27	40	39	49	28	48	38	60	55	68	79	75	82	89	83	123	164	208	176	247	372	748	394	177	159	124	111	94	92	106	121	75	87	77	84	87	72	75	94	71	63	67	53	65	52	64	48	56	64	67	47	41	35	54	43	49	39	16	25	25	25	20	28	24	16	19	23	43	25	22	20	17	16	14	14	17	15	15	9	11	18	5	12	9	9	7	13	16	6	13	15	10	7	9	12	8	9	4	7	11	8	8	8	5	6	4	9	5	4	3	10	7	8	12	9	4	5	7	13	10	10	3	6	13	10	8	7	8	5	5	5	9	11	6	8	14	9	7	5	10	8	8	8	7	11	5	3	4	13	9	10	7	5	6	9	13	6	10	4	10	5	11	5	8	3	4	5	5	9	13	12	12	7	8	8	10	9	7	8	11	10	2	11	10	7	0
2370000	2380000	17	14	4	12	8	14	16	14	7	15	15	12	15	25	12	12	7	10	15	16	17	10	13	10	30	13	19	15	4	9	8	9	11	10	13	12	8	13	15	8	8	12	11	10	9	11	10	6	7	7	17	5	6	12	5	18	9	13	10	9	9	6	1	8	9	14	7	12	11	6	8	8	10	5	8	12	5	5	14	8	8	8	4	5	4	10	11	3	11	7	7	10	11	10	10	4	7	10	3	10	6	15	14	15	11	11	11	8	8	8	14	11	16	9	10	16	14	10	18	12	15	18	7	18	10	25	10	11	16	20	17	15	7	22	15	24	7	19	17	14	12	18	13	14	21	16	17	24	19	20	23	16	16	8	9	12	18	15	14	21	21	10	20	17	26	27	13	18	16	19	15	18	18	18	18	23	11	18	8	16	19	17	20	13	11	15	24	19	18	15	31	22	18	25	18	23	27	24	23	0	0	0	0	0	0	31	29	38	33	27	24	32	25	33	32	29	40	47	39	45	47	40	51	48	57	56	81	77	81	87	111	117	158	162	164	199	394	906	394	213	133	121	125	111	117	129	93	91	89	97	73	98	67	97	92	62	69	63	58	82	59	72	76	69	66	49	52	51	45	44	57	38	32	34	38	46	32	24	22	20	35	35	27	19	27	21	21	31	20	23	18	15	17	20	8	12	20	17	13	15	6	14	13	14	16	13	16	10	9	13	10	8	8	10	12	8	13	11	21	17	9	9	3	9	8	10	12	13	7	16	9	2	18	6	10	12	11	10	12	8	18	9	7	8	12	5	10	18	12	14	15	7	14	8	15	17	8	16	6	7	15	14	10	13	10	11	10	11	10	12	14	11	7	11	5	13	10	10	9	8	8	9	8	9	10	13	14	19	17	17	10	6	6	9	12	15	11	13	16	10	0
2380000	2390000	12	11	4	3	9	12	16	17	8	12	16	12	13	14	11	14	10	14	17	17	19	12	5	10	15	15	11	11	9	3	6	12	8	8	9	10	12	19	15	12	7	12	2	5	6	9	16	5	3	6	10	11	4	11	10	10	6	17	11	10	14	12	10	4	5	4	4	6	4	8	9	7	4	14	10	7	10	10	8	15	6	10	4	7	5	5	11	3	8	9	14	8	8	8	6	8	12	6	8	8	8	9	6	7	6	7	9	17	11	19	14	9	11	9	8	4	19	14	12	19	15	23	18	8	7	10	17	20	14	17	16	23	6	17	13	9	11	13	16	8	12	16	17	19	12	9	26	12	17	9	16	13	10	14	12	16	17	11	11	17	13	19	9	11	18	11	14	14	9	16	19	20	15	6	20	28	7	16	9	8	5	7	9	14	21	21	24	19	13	18	21	18	26	13	19	15	25	26	23	0	0	0	0	0	0	26	24	31	34	18	32	23	27	23	31	32	35	24	50	26	31	28	30	35	55	47	65	51	65	70	92	88	113	114	142	112	177	394	632	309	183	131	120	91	92	117	84	75	71	86	75	71	63	90	71	48	58	56	62	61	68	50	42	57	42	29	53	47	37	43	28	35	36	23	37	25	18	24	28	28	26	38	42	25	25	25	28	19	17	17	10	11	16	8	21	16	13	9	18	15	19	14	12	19	12	17	16	10	8	10	11	10	8	7	9	4	14	9	8	6	12	7	6	9	6	8	7	10	10	11	12	4	15	11	15	8	6	8	11	14	9	14	9	4	11	10	11	10	8	8	6	10	6	9	7	12	11	15	9	8	12	3	4	9	18	8	14	6	6	9	8	7	4	10	9	12	11	7	7	4	2	4	6	7	9	7	11	11	6	16	11	8	8	12	12	12	3	3	16	9	2
2390000	2400000	16	12	7	6	15	19	15	12	9	24	10	16	10	19	12	14	11	14	20	21	18	19	14	20	16	13	10	17	15	10	11	5	17	5	13	12	17	17	18	10	16	14	10	6	8	10	10	12	1	6	7	11	5	9	10	13	10	12	8	7	17	7	7	5	12	15	9	15	4	8	7	13	7	13	13	8	9	9	13	11	15	11	7	7	9	7	14	4	8	7	6	6	15	8	13	4	12	9	9	10	7	9	5	5	15	14	17	17	7	10	19	17	10	11	10	11	11	9	14	11	17	14	18	22	13	12	15	17	11	11	16	16	13	17	16	23	11	13	9	13	14	21	12	16	20	17	22	19	22	11	17	17	19	12	15	12	10	14	11	17	29	13	19	19	22	26	19	21	9	21	12	17	8	14	15	17	15	8	11	22	8	24	14	17	15	10	21	20	23	20	23	16	18	19	23	17	22	24	17	0	0	0	0	0	0	29	28	35	26	32	28	23	34	31	41	19	32	47	32	33	31	27	42	40	47	41	62	65	71	58	78	98	111	135	117	107	159	213	309	986	325	182	131	93	104	127	98	67	70	69	78	85	85	83	78	48	58	81	57	63	74	73	62	78	70	63	54	36	45	32	54	53	36	37	38	40	27	34	29	30	19	29	21	25	26	18	25	16	16	25	18	16	12	18	15	15	14	16	17	16	19	20	15	6	20	21	5	13	6	9	11	10	14	13	14	6	10	13	10	11	18	10	2	7	8	17	12	7	10	11	14	3	7	8	13	10	14	7	15	14	12	7	11	12	10	10	8	12	9	13	12	9	12	10	9	4	10	11	10	13	14	9	9	17	13	13	18	4	13	7	8	10	8	11	14	10	12	14	13	5	10	7	7	11	19	17	9	16	14	7	15	11	6	16	13	14	5	8	12	13	2
2400000	2410000	11	16	9	12	7	11	11	17	11	20	12	17	8	15	13	16	11	15	14	15	14	16	13	14	16	9	11	9	17	17	9	12	12	11	8	14	5	7	12	9	16	7	10	10	5	8	17	11	6	7	7	5	1	10	7	4	8	10	20	11	9	11	8	10	14	13	7	11	6	8	9	3	5	11	3	10	9	12	8	15	8	10	8	6	10	2	5	4	14	5	5	12	12	10	11	12	10	7	9	12	10	9	10	14	13	12	8	15	11	16	15	11	9	13	11	15	14	10	20	21	19	14	12	9	8	13	11	11	18	12	18	21	11	13	13	11	15	12	21	22	16	13	18	17	15	15	29	20	26	11	17	16	17	8	15	16	9	15	15	15	18	17	16	15	18	12	19	14	17	13	18	10	10	12	12	18	13	11	5	4	8	15	15	21	20	16	14	22	20	15	16	13	13	16	18	15	18	9	15	0	0	0	0	0	0	20	25	40	32	27	24	22	20	30	37	38	36	42	30	29	30	18	37	41	45	35	48	62	69	56	98	79	121	112	95	108	124	133	183	325	730	352	185	145	125	127	102	79	80	115	91	71	64	77	76	55	50	68	52	60	69	54	47	68	67	61	61	49	38	44	37	37	35	40	40	28	23	34	29	36	23	27	32	21	41	25	19	21	20	12	12	19	14	13	20	23	13	15	19	18	18	11	19	11	16	21	15	4	10	12	9	5	6	11	14	14	11	7	12	11	9	4	4	14	9	12	12	11	14	8	10	11	6	9	16	11	7	9	11	6	15	11	15	7	3	4	9	6	9	13	11	11	16	4	4	7	15	7	8	12	16	9	12	15	10	16	5	7	12	17	10	10	6	8	11	13	20	9	6	9	9	8	7	12	10	9	15	9	15	10	5	8	8	14	16	8	7	19	9	16	2
2410000	2420000	16	10	8	13	9	17	24	11	15	22	10	11	10	18	17	13	8	10	9	12	19	17	13	8	18	7	12	10	9	8	11	9	4	14	15	10	17	13	7	14	8	14	14	13	4	16	10	10	6	3	14	11	5	13	12	15	8	16	10	9	9	4	10	7	9	8	9	3	13	9	14	6	7	9	11	10	12	10	6	9	7	12	4	7	2	9	9	3	12	5	8	5	7	10	7	12	9	7	15	10	8	5	10	12	11	9	12	9	18	12	11	9	23	11	8	13	14	12	18	12	15	18	30	6	8	12	18	8	11	18	14	18	14	17	17	7	8	17	14	7	8	17	17	10	13	20	10	25	19	27	21	13	16	6	11	13	13	12	15	17	21	17	15	21	22	22	17	18	14	12	15	19	16	8	12	20	14	14	8	11	7	12	14	18	11	15	13	19	15	21	20	21	16	17	15	16	25	21	20	0	0	0	0	0	0	27	19	19	29	30	23	27	28	33	26	31	29	47	16	30	31	23	47	34	35	36	50	57	56	54	71	65	90	84	87	85	111	121	131	182	352	732	278	157	126	117	91	93	76	75	74	82	76	113	74	45	62	68	53	54	48	57	50	75	57	52	62	34	34	48	44	39	32	31	26	32	20	26	26	23	28	20	35	20	32	23	23	12	18	16	20	17	22	15	19	23	19	12	13	13	17	11	19	23	14	16	14	14	15	11	13	13	10	11	5	14	14	12	7	14	18	11	4	8	7	5	5	17	9	13	10	4	11	9	7	10	5	6	16	7	13	8	8	9	10	8	9	7	7	9	4	8	10	17	9	7	7	9	17	14	13	3	4	9	11	17	13	12	9	13	8	13	9	10	11	15	11	11	7	9	7	9	10	8	8	15	22	7	21	9	8	9	10	8	17	14	7	12	14	15	0
2420000	2430000	13	13	5	5	8	13	22	19	17	22	11	13	4	17	10	10	6	7	25	17	12	16	11	20	19	21	15	11	13	18	2	10	9	7	18	13	16	16	16	18	11	15	10	6	2	9	13	4	6	7	6	7	7	9	9	17	11	14	9	10	9	6	3	6	6	6	7	5	10	11	9	10	2	10	6	3	13	6	15	7	10	5	11	4	8	4	7	0	6	4	8	11	6	10	11	5	3	12	9	11	8	12	9	7	13	7	10	11	2	10	9	9	15	16	13	17	5	20	18	19	18	14	17	13	10	12	14	11	13	20	15	19	9	23	20	24	7	10	17	18	19	18	13	18	9	11	19	15	15	18	16	17	15	5	6	9	14	11	16	17	14	11	19	18	19	19	13	11	13	19	12	6	10	9	8	10	8	9	14	11	12	11	14	9	16	15	17	22	14	16	25	19	20	16	15	19	23	19	20	0	0	1	0	0	0	25	32	27	17	27	28	30	18	19	20	26	28	31	19	32	38	24	24	38	33	35	36	41	44	51	75	70	81	70	88	84	94	125	120	131	185	278	682	323	185	148	114	70	96	94	66	76	84	123	95	47	59	72	56	66	59	59	51	79	79	44	50	44	47	51	48	41	26	38	30	31	24	32	35	20	43	37	33	28	25	23	27	25	19	11	12	19	15	11	10	23	14	17	16	15	14	14	19	17	11	10	7	12	16	7	9	9	11	10	12	8	9	13	11	9	7	9	1	7	6	13	21	7	5	7	10	1	4	12	14	10	5	7	13	9	9	14	6	6	6	3	7	10	13	11	2	11	8	13	5	11	10	11	10	5	11	10	9	8	13	11	4	18	9	6	12	9	11	9	6	6	14	10	5	16	4	5	5	5	15	19	12	9	11	11	10	7	7	14	12	11	4	19	6	10	1
2430000	2440000	15	9	4	13	10	11	19	31	19	19	11	17	15	21	14	11	11	16	21	20	19	22	10	13	16	22	18	7	10	12	10	12	10	10	7	9	7	11	15	13	8	16	7	8	5	8	16	6	6	3	11	9	7	9	7	9	7	9	14	13	13	5	6	5	5	11	8	5	11	5	12	12	7	7	8	12	17	9	7	11	10	8	7	6	7	7	14	3	15	8	3	10	10	15	10	11	9	8	4	5	11	8	6	8	8	14	7	13	16	14	12	15	11	13	11	15	13	11	16	22	16	14	20	8	23	16	13	12	18	16	15	18	15	11	14	17	5	19	16	13	19	24	13	13	18	17	16	19	20	19	18	13	12	12	8	15	10	7	12	11	15	7	12	15	21	21	4	7	8	9	22	14	15	8	10	19	10	9	14	10	9	13	21	7	17	19	25	18	15	21	20	22	21	15	18	12	21	18	16	0	0	1	0	0	0	28	25	35	19	32	25	23	15	23	17	25	26	34	28	32	31	22	22	31	44	34	40	27	38	30	62	81	82	77	87	86	92	111	91	93	145	157	323	562	330	190	123	87	81	96	92	99	78	104	86	69	53	90	69	75	89	67	54	88	81	61	60	55	52	47	44	40	34	35	35	37	24	36	29	18	38	33	36	24	33	26	29	30	15	17	16	12	15	26	12	16	13	19	17	18	16	19	18	17	16	13	14	15	13	11	9	4	9	7	4	11	15	12	12	6	9	9	2	10	6	11	13	11	10	16	9	7	8	11	14	9	9	7	13	9	7	13	8	13	8	7	10	9	14	10	7	7	10	10	13	9	8	16	4	10	5	8	9	10	11	15	6	9	9	13	11	11	7	6	10	12	12	16	7	1	7	7	7	4	5	15	13	11	11	11	12	8	6	19	18	11	6	11	6	16	1
2440000	2450000	17	11	10	12	5	27	19	14	11	16	17	12	11	15	11	11	14	19	14	21	9	9	7	16	17	19	7	6	11	13	12	8	13	13	7	5	13	12	15	11	11	13	4	13	5	16	10	10	5	5	11	10	5	15	7	14	11	15	12	5	10	11	9	4	10	13	15	12	13	9	10	9	7	13	14	9	10	14	11	11	6	14	11	12	10	10	7	4	12	5	6	18	8	7	14	11	11	15	7	12	6	7	10	11	10	14	12	10	14	19	18	13	15	19	15	13	12	18	15	15	17	12	23	16	16	21	14	18	14	20	22	18	14	15	18	21	14	10	21	13	12	26	16	19	13	19	22	21	18	19	23	10	23	8	6	18	9	17	18	15	13	11	17	18	22	20	17	10	15	11	10	14	13	8	15	8	9	9	9	14	11	16	10	14	18	13	14	18	16	25	22	22	22	19	19	22	19	23	14	0	0	0	0	0	0	26	21	22	32	23	26	27	22	30	18	23	26	18	30	26	19	26	29	29	37	23	41	34	41	39	74	71	89	96	83	91	106	117	92	104	125	126	185	330	624	319	140	122	95	104	108	103	100	107	92	70	73	78	89	77	76	68	76	98	67	73	70	43	43	55	59	56	33	35	31	32	34	35	35	42	30	40	37	28	25	25	25	25	18	20	18	16	24	10	13	19	10	24	16	14	14	10	17	19	20	17	11	9	8	15	7	6	11	12	11	7	7	16	9	18	16	11	4	7	8	15	9	13	15	11	7	5	5	16	11	16	12	12	12	11	11	12	6	12	5	6	8	9	13	12	5	7	11	11	7	11	15	11	12	18	12	16	14	16	15	11	10	10	12	13	13	8	13	8	12	11	14	13	6	9	5	7	10	8	11	13	20	9	8	16	12	7	11	12	11	12	3	15	6	6	1
2450000	2460000	17	16	5	21	8	20	23	21	15	22	13	12	16	26	19	11	18	17	15	22	9	9	17	18	23	22	12	14	17	14	16	9	13	17	12	18	14	13	15	24	18	9	23	7	8	11	10	8	5	13	12	14	8	14	17	10	10	13	16	8	11	6	8	9	11	11	13	8	5	11	7	8	12	9	14	18	14	15	14	11	10	11	8	8	13	4	7	3	18	5	7	13	15	11	13	13	9	10	10	9	6	14	10	16	15	15	14	22	18	11	21	20	19	15	21	18	16	17	28	21	21	22	23	15	18	19	16	19	20	25	13	24	14	19	23	19	9	15	14	13	19	36	27	30	24	22	24	30	19	30	19	15	20	8	13	14	17	17	15	18	14	16	20	13	19	23	11	10	21	10	18	19	17	14	17	10	14	8	11	9	7	20	11	13	28	12	19	20	20	29	28	30	19	23	24	17	27	28	17	0	0	1	0	0	0	42	41	53	35	28	31	30	26	21	34	30	32	29	31	40	34	24	34	39	45	45	59	38	46	62	71	91	122	118	135	103	121	129	117	127	127	117	148	190	319	848	323	155	148	154	159	128	131	157	127	77	98	102	94	98	109	82	85	116	89	81	79	78	65	69	88	56	60	55	48	45	51	45	45	35	51	46	52	47	45	41	27	32	27	19	21	20	19	15	27	27	27	8	21	15	19	22	22	24	28	24	22	20	14	15	11	21	13	8	10	13	10	15	18	11	8	3	8	6	7	14	18	14	15	26	14	4	8	11	10	17	10	12	12	13	18	16	10	11	18	9	17	14	15	11	11	11	10	12	15	10	13	15	14	17	16	13	12	10	14	20	18	18	14	16	19	10	17	11	10	10	10	18	11	7	6	10	4	14	20	19	24	10	15	5	14	7	11	16	20	15	8	15	7	16	2
2460000	2470000	15	9	4	11	8	30	19	24	10	13	10	15	13	19	12	11	12	15	9	13	17	20	16	19	17	8	12	5	7	10	9	9	17	17	14	9	11	17	21	10	9	12	10	7	8	15	15	10	5	7	8	7	6	12	12	14	9	10	8	6	13	6	10	12	6	9	7	15	9	12	9	8	5	8	8	19	9	8	10	9	10	9	7	8	9	7	10	5	8	5	5	10	23	13	13	9	11	10	11	10	11	9	12	9	11	10	12	15	13	14	7	9	14	15	14	12	10	15	18	15	22	20	22	15	10	11	14	14	14	6	27	24	19	18	14	15	19	11	16	23	16	28	19	24	18	17	10	15	17	20	20	14	15	8	10	11	10	15	11	10	16	11	19	18	20	23	11	14	3	13	16	9	13	10	9	15	11	9	14	9	14	18	14	14	15	8	21	13	17	22	21	28	23	19	21	14	23	18	18	0	0	0	0	0	0	32	17	20	25	17	22	18	24	21	19	19	19	21	27	41	28	24	25	28	29	33	30	28	39	36	49	53	106	74	91	72	75	93	84	98	102	91	114	123	140	323	690	290	173	143	130	119	126	134	96	82	83	81	69	90	90	89	73	102	84	70	54	53	54	66	62	49	28	41	47	54	37	39	36	38	35	37	40	23	47	20	14	16	25	25	26	23	20	19	15	19	15	18	12	19	15	20	16	14	10	17	13	17	10	16	10	11	13	8	13	10	9	10	11	10	16	2	7	6	14	12	13	18	12	7	12	3	10	8	16	16	9	8	14	17	14	12	6	11	14	10	12	7	8	16	12	7	14	12	11	7	12	6	10	7	14	8	4	8	17	19	13	12	4	11	9	13	16	11	12	11	11	11	11	10	3	8	6	5	18	14	15	9	10	9	15	5	9	10	16	7	6	7	16	11	1
2470000	2480000	15	14	8	6	7	25	15	7	18	15	15	10	14	17	14	17	13	16	17	13	17	11	11	20	23	6	12	18	10	10	4	9	10	13	9	9	12	13	13	8	13	15	13	8	8	11	12	17	2	7	9	11	5	7	11	16	8	16	9	11	6	5	7	7	8	7	5	6	6	5	8	11	7	10	15	10	9	5	8	10	11	7	8	5	5	3	10	5	10	3	9	9	10	13	16	6	14	12	5	8	6	10	11	12	14	17	11	11	9	7	13	12	14	12	17	13	15	20	20	18	18	18	10	11	11	18	7	12	9	16	16	11	16	26	24	21	13	11	18	12	14	21	19	25	16	17	20	16	21	14	15	18	14	7	13	17	12	8	8	16	7	8	7	18	15	14	16	18	8	7	14	21	5	7	10	20	9	10	8	10	5	9	10	15	13	16	26	9	13	7	17	12	18	17	17	21	25	17	14	0	0	0	0	0	0	25	20	19	15	27	30	19	18	25	31	16	25	17	13	21	19	14	21	17	32	27	24	24	35	33	33	54	59	64	59	63	87	91	75	67	79	93	70	87	122	155	290	524	258	167	127	120	110	132	91	52	74	70	56	70	72	79	77	92	61	67	48	52	55	50	64	47	26	39	38	41	29	32	31	32	34	20	35	18	38	24	31	24	13	19	32	15	14	26	17	21	21	17	17	17	22	17	15	15	20	17	16	17	9	14	13	16	12	8	13	8	13	10	10	10	9	9	2	6	7	9	14	20	11	10	12	5	8	6	12	8	10	13	10	9	12	15	5	14	6	8	7	9	16	11	9	14	15	13	13	7	14	14	15	14	15	7	11	12	15	18	18	8	6	10	11	11	10	9	13	5	14	8	7	3	4	10	8	8	17	10	16	11	8	14	7	5	7	8	23	18	5	8	9	4	3
2480000	2490000	13	10	6	11	7	19	20	20	16	18	20	28	18	18	10	8	14	18	19	13	20	22	22	16	20	19	16	14	8	5	9	9	8	14	17	10	15	12	15	12	17	11	16	5	6	11	12	10	8	8	6	12	8	5	10	9	15	10	5	6	14	4	10	7	10	10	12	14	2	4	7	9	8	13	11	8	13	6	11	11	14	11	4	6	9	3	7	2	17	7	4	10	13	17	12	4	7	7	5	5	9	8	8	12	12	12	7	9	11	14	14	16	16	14	13	14	16	19	23	15	19	20	18	13	13	12	10	12	9	16	16	16	16	24	19	17	14	8	10	16	18	22	11	13	13	12	11	21	24	11	18	13	10	5	11	12	15	13	9	10	11	11	12	17	17	16	13	14	9	9	12	15	14	7	15	12	3	15	18	8	12	16	7	17	12	16	15	15	13	19	10	20	16	22	18	9	24	15	17	0	0	0	0	0	0	30	16	21	20	23	25	18	15	22	23	19	28	30	27	24	23	21	15	28	30	31	27	32	29	36	44	53	61	85	84	65	77	89	71	70	80	76	96	81	95	148	173	258	642	409	219	162	121	115	105	63	69	84	94	87	71	87	71	108	68	68	62	45	52	59	58	54	47	39	47	42	31	30	44	42	26	40	56	27	41	34	29	23	13	19	25	21	20	15	21	22	15	13	17	21	15	18	17	24	17	24	10	10	17	14	6	10	10	7	12	11	13	10	11	10	12	10	4	8	4	6	11	14	10	9	11	5	3	16	17	13	7	7	12	14	8	13	13	8	7	11	12	8	9	5	8	5	16	12	13	10	14	12	8	12	11	10	8	4	9	13	12	10	9	15	17	8	8	15	5	9	10	12	8	9	6	8	4	7	20	15	16	7	13	16	10	8	7	12	11	15	10	11	12	14	2
2490000	2500000	17	15	16	14	13	26	27	16	19	18	22	18	18	14	18	17	18	18	17	16	15	23	19	20	14	14	22	26	14	13	17	25	14	9	15	11	18	19	18	11	21	10	11	14	12	13	10	11	6	9	6	8	9	14	15	10	16	12	10	13	15	6	9	3	15	16	13	11	7	13	14	12	14	14	12	11	11	14	18	10	13	10	10	7	9	10	19	5	12	10	12	10	9	14	14	5	14	9	12	13	12	12	12	10	12	12	12	23	15	25	14	19	14	15	20	14	17	22	25	14	12	16	20	10	16	35	22	18	24	20	27	18	15	14	24	19	12	12	16	15	11	17	24	19	15	14	22	26	25	28	19	21	13	5	12	14	17	14	14	11	14	16	16	15	20	16	16	11	13	12	19	18	11	8	10	17	15	12	9	11	16	10	12	16	32	25	14	26	20	26	20	21	35	14	24	22	30	12	18	0	0	0	0	0	0	24	28	26	22	18	36	26	31	25	18	25	32	27	27	29	32	30	26	30	38	25	34	29	29	29	37	50	84	80	78	71	84	97	86	69	115	75	94	96	104	154	143	167	409	792	417	199	157	127	100	76	85	86	80	102	95	92	80	82	68	83	76	65	46	66	61	58	44	55	55	44	42	47	41	28	43	34	50	43	39	42	46	29	16	25	24	22	24	12	14	22	12	16	27	19	17	13	19	23	28	26	13	14	20	19	12	13	9	14	24	9	12	9	17	10	18	9	6	9	10	14	15	8	17	11	13	5	17	11	16	6	15	9	22	22	18	16	14	16	8	13	13	15	12	20	15	22	19	15	15	8	15	25	17	12	14	19	10	10	8	12	15	18	18	10	16	8	11	8	13	8	11	11	2	10	8	12	8	13	10	17	20	17	21	9	14	12	10	14	20	17	10	12	12	17	3
2500000	2510000	18	8	11	12	8	20	17	16	21	18	18	17	18	19	13	13	16	12	16	14	17	21	6	19	32	16	18	11	11	8	9	12	6	12	18	16	19	12	8	25	19	12	6	13	9	13	7	10	6	5	11	8	5	13	16	21	12	14	18	9	10	11	9	7	8	14	12	13	11	11	7	8	9	11	17	8	13	10	16	10	9	8	11	13	8	5	8	2	9	10	9	11	10	14	13	11	8	12	10	3	10	10	11	14	15	10	15	15	18	9	18	9	12	11	16	10	18	15	16	20	10	17	15	15	21	16	11	13	17	19	11	20	17	13	18	13	12	18	13	16	19	12	12	21	18	16	24	26	16	22	21	14	20	6	11	12	16	13	7	20	17	8	21	17	26	23	9	17	8	14	12	10	11	10	20	11	14	12	12	6	10	13	7	15	16	20	26	19	14	19	13	12	17	21	22	23	13	16	15	0	0	0	0	0	0	34	29	29	27	24	23	28	24	27	23	22	21	28	23	34	23	19	18	24	37	31	36	35	40	40	33	62	80	72	77	64	87	73	75	78	91	74	66	92	108	159	130	127	219	417	740	343	160	146	102	84	74	66	86	91	99	83	89	107	78	68	73	60	54	63	66	64	44	46	31	51	33	43	49	52	34	41	31	34	41	29	35	23	27	15	25	21	23	23	15	28	17	19	14	21	21	19	19	23	12	22	11	11	14	13	11	4	8	7	5	7	11	12	12	9	11	9	6	4	10	13	23	12	20	7	14	11	9	9	13	21	11	14	12	11	10	15	11	10	12	9	8	10	9	6	7	12	10	9	16	17	9	12	10	14	12	9	6	15	9	21	14	8	10	9	20	12	8	6	10	15	15	6	11	4	16	8	6	13	14	20	28	6	16	11	15	10	8	14	21	10	5	9	11	17	3
2510000	2520000	13	16	8	6	10	22	22	16	17	27	18	12	14	17	13	15	17	13	18	19	18	23	17	11	16	18	11	22	13	9	10	13	11	20	11	18	13	11	15	17	11	18	14	14	10	16	7	15	9	13	12	11	12	13	11	13	19	19	10	5	7	5	5	14	6	14	9	10	8	13	13	13	8	13	11	15	14	12	7	18	13	8	6	5	16	8	8	4	7	6	17	6	19	12	12	6	14	11	13	16	18	18	9	14	14	12	5	12	20	14	14	11	20	24	16	23	10	13	22	18	27	21	22	21	22	10	22	16	17	16	18	19	17	22	21	16	16	14	17	24	16	17	15	15	18	19	15	24	19	23	21	15	15	8	14	18	10	14	16	12	17	10	19	21	16	9	14	7	16	13	10	19	17	11	12	16	15	10	6	13	12	20	19	16	19	25	14	15	24	19	13	20	22	18	16	14	24	15	12	0	0	1	0	0	0	22	14	27	21	22	25	23	20	30	27	25	22	25	26	38	24	19	21	22	36	35	27	16	32	33	47	49	58	77	66	76	72	98	71	85	71	82	76	99	103	128	119	120	162	199	343	838	321	197	108	78	93	93	102	82	93	91	97	113	73	79	84	71	60	80	62	74	46	64	52	43	52	43	45	37	42	42	58	46	49	38	27	27	23	25	30	21	17	14	24	27	16	11	17	29	16	21	19	17	18	22	19	8	20	18	25	8	14	14	9	13	9	9	12	8	19	12	5	9	11	15	21	17	15	16	16	7	13	17	9	17	15	16	15	21	9	16	9	10	12	9	13	16	21	17	10	14	19	8	15	9	16	11	10	13	15	15	15	13	9	18	17	14	13	13	6	18	14	12	14	12	15	14	11	4	7	7	8	14	20	16	21	13	14	12	13	7	10	13	20	19	6	13	12	17	3
2520000	2530000	11	14	8	10	13	21	20	26	12	28	20	17	12	18	13	9	10	18	16	15	20	20	18	15	18	16	17	12	8	8	12	12	11	14	11	16	14	15	17	13	13	13	15	8	4	11	7	5	5	10	6	9	9	11	13	11	17	12	16	8	7	8	9	6	8	5	4	5	16	10	3	3	5	14	21	9	16	7	7	6	8	9	7	7	7	11	8	4	6	5	7	8	6	13	10	7	6	10	8	5	12	14	18	13	16	10	19	9	16	12	9	9	9	13	14	14	8	22	23	18	18	14	23	20	14	8	14	16	15	15	18	16	16	17	11	18	13	10	13	10	18	24	17	22	15	20	18	19	11	13	18	10	16	10	8	14	12	14	14	13	14	12	15	16	17	18	8	12	19	10	7	9	12	4	10	13	11	6	12	13	9	14	8	10	14	19	11	20	11	16	18	13	10	15	18	11	26	12	15	0	0	0	0	0	0	29	18	21	17	20	18	14	20	27	25	18	21	27	16	25	24	20	19	11	24	25	36	21	33	32	45	53	77	80	60	75	75	67	63	85	64	76	84	78	100	131	126	110	121	157	160	321	740	296	145	106	99	86	93	104	105	78	88	112	84	95	85	71	50	77	64	53	44	51	46	47	40	34	39	31	44	50	45	27	41	31	38	30	31	23	29	16	21	25	18	17	18	22	24	27	13	16	18	25	15	19	11	13	16	16	16	11	9	11	13	16	11	9	12	9	21	19	2	6	3	19	10	10	13	15	15	8	12	13	14	8	14	12	13	9	20	13	14	12	11	9	14	19	11	8	10	11	11	6	18	13	7	16	11	15	15	13	8	11	9	10	19	14	9	10	12	7	17	6	14	10	13	15	19	8	10	10	6	16	12	16	15	8	15	13	18	8	9	19	15	14	3	12	9	13	3
2530000	2540000	18	21	11	14	10	25	25	29	21	23	15	17	16	23	13	14	15	23	16	17	19	14	14	19	31	16	22	8	9	17	16	15	21	17	18	9	15	19	12	18	14	12	17	7	9	14	15	13	4	1	8	4	4	10	17	14	14	17	16	15	12	8	8	9	11	8	9	14	10	11	10	12	18	15	10	12	18	12	21	9	5	8	14	12	4	3	14	2	9	6	7	11	12	11	8	14	14	12	6	14	9	4	6	16	13	17	13	18	9	12	21	15	19	18	16	13	16	22	24	22	15	14	23	16	8	21	17	22	14	24	17	30	22	29	23	19	16	10	18	17	15	25	22	21	35	21	26	29	17	22	17	16	18	7	11	11	11	14	12	15	17	20	12	20	18	22	12	13	14	16	18	9	14	10	15	20	10	12	13	15	10	10	5	15	18	18	29	16	19	19	24	20	25	15	26	7	23	20	25	0	0	0	0	0	0	26	27	36	25	20	39	28	18	15	31	28	29	38	29	25	34	21	30	29	25	32	36	38	37	33	51	74	93	71	86	84	94	97	90	83	77	113	123	104	107	157	134	132	115	127	146	197	296	590	287	139	152	160	133	141	130	119	125	152	111	111	97	95	78	100	115	70	60	71	70	73	62	63	53	44	61	59	63	43	58	39	54	44	28	35	29	23	30	19	18	15	20	18	19	19	22	14	27	31	20	17	13	12	10	24	12	8	11	14	18	7	13	13	20	11	10	7	7	5	8	15	19	12	21	25	11	7	15	9	10	18	15	17	11	17	16	14	15	8	10	12	5	11	14	12	11	6	21	20	7	23	11	15	8	6	10	8	12	12	13	20	14	12	12	12	13	9	19	11	16	11	17	10	14	13	11	12	9	11	12	17	15	13	16	7	13	9	8	12	25	17	14	9	14	26	3
2540000	2550000	14	13	9	13	16	22	26	16	14	25	14	15	16	23	20	14	22	21	13	18	22	17	17	19	26	18	11	9	15	17	16	21	14	14	16	10	12	10	24	10	14	12	12	9	6	14	10	13	6	8	12	8	5	19	11	13	16	11	9	10	12	10	6	6	8	12	8	11	8	9	6	12	11	13	9	5	13	10	11	13	11	12	6	10	8	9	10	3	7	10	9	11	9	7	13	8	10	10	8	9	9	13	9	8	13	18	12	13	17	11	16	8	19	15	17	19	10	17	18	17	18	26	27	11	15	15	26	20	21	24	22	13	15	17	20	20	17	15	23	16	17	21	23	25	13	16	22	27	18	12	18	13	11	11	11	10	8	9	12	12	14	16	21	17	28	17	19	11	9	10	10	15	12	19	12	17	16	12	11	6	13	11	9	15	18	13	16	13	13	21	18	18	18	18	15	24	22	12	20	0	0	1	0	0	0	16	25	28	21	24	15	19	18	15	22	23	28	18	33	23	25	11	17	21	28	18	34	31	21	24	49	46	72	66	69	63	71	92	71	78	76	74	95	86	92	127	96	91	105	100	102	108	145	287	716	308	211	170	145	119	131	119	115	156	94	116	96	85	70	82	84	81	69	55	46	61	48	49	47	49	53	52	68	38	67	31	48	34	30	30	27	25	30	24	22	22	28	17	23	20	23	22	24	23	17	24	14	13	19	7	16	4	17	16	12	11	9	17	15	19	12	6	5	7	8	19	9	24	19	18	12	6	7	10	14	14	16	15	19	24	19	16	14	13	15	5	13	10	9	12	18	12	16	17	12	14	9	13	10	8	25	18	11	17	7	16	12	11	14	14	14	13	10	10	13	10	7	11	4	7	7	7	9	15	14	22	22	9	19	12	18	6	9	18	19	15	7	13	14	15	1
2550000	2560000	14	15	8	24	6	22	17	22	15	14	13	14	12	20	20	8	8	24	18	12	15	14	13	16	18	18	16	20	13	15	9	10	16	9	4	9	14	15	9	7	11	12	10	6	4	8	6	7	4	5	10	3	4	8	12	16	12	10	8	6	8	7	9	12	6	8	5	8	4	11	6	12	4	6	15	7	17	8	15	5	5	6	13	6	4	8	12	4	9	10	9	10	11	14	5	4	10	11	14	9	8	3	11	8	14	9	10	8	15	16	13	12	13	21	10	14	13	12	26	23	20	24	17	12	15	9	16	14	15	20	15	11	16	13	18	19	8	14	9	16	18	18	20	8	21	12	20	24	17	15	13	15	11	4	7	7	11	7	11	8	10	9	10	15	18	14	11	5	10	11	14	15	13	5	6	14	5	8	3	9	3	5	7	14	16	16	13	14	13	16	15	16	16	8	17	10	13	13	11	0	0	0	0	0	0	18	21	17	19	9	19	14	26	12	17	18	18	16	19	17	13	11	18	9	17	17	19	18	25	17	34	35	43	34	37	49	63	62	48	48	55	45	47	69	70	77	82	52	63	76	84	78	106	139	308	596	271	164	95	121	107	71	77	103	70	70	75	51	65	69	67	59	33	39	40	61	53	44	41	37	34	41	48	35	30	27	30	26	25	23	23	16	25	20	24	27	11	22	18	13	21	19	15	19	15	26	20	9	13	14	5	8	13	9	11	8	12	11	9	11	12	7	5	6	10	10	9	9	13	8	11	5	9	7	14	4	4	12	13	18	18	13	12	11	8	11	6	10	13	8	16	16	11	6	12	12	13	14	12	11	13	15	10	10	8	12	8	11	14	3	11	11	12	10	7	10	13	9	5	7	4	5	6	5	6	11	12	9	10	5	14	11	8	13	15	16	6	13	6	10	2
2560000	2570000	15	11	9	9	8	18	17	21	15	21	11	11	15	16	25	15	17	9	17	17	20	16	14	16	24	19	12	16	11	18	16	12	10	17	20	14	13	11	15	11	10	10	12	7	7	9	11	19	4	12	13	6	6	9	16	14	11	10	8	11	6	10	13	7	13	11	11	4	12	10	9	10	7	16	15	14	16	12	12	12	9	15	3	10	9	6	8	2	9	8	11	13	11	9	10	6	12	12	11	11	13	12	9	9	14	19	19	16	17	15	18	16	23	15	11	13	15	19	23	15	19	26	22	12	12	19	14	15	19	15	15	16	13	7	14	11	16	20	19	14	13	32	19	17	18	24	19	15	20	15	10	13	15	4	19	11	18	11	12	16	15	17	11	17	10	18	15	9	15	20	10	13	6	6	14	9	13	8	8	7	4	9	14	13	8	17	23	12	15	24	22	26	18	16	12	15	16	14	11	0	0	2	0	0	0	22	11	18	20	21	25	24	16	11	27	18	12	13	19	28	21	18	17	19	34	27	26	18	24	27	43	43	57	59	51	55	67	69	58	58	50	62	59	53	73	98	83	74	69	85	74	93	99	152	211	271	564	264	171	107	102	83	99	142	112	82	98	77	76	71	89	53	52	53	57	53	46	66	41	47	43	48	59	28	51	35	39	37	22	27	28	22	22	18	30	25	17	25	23	16	21	32	23	30	18	17	17	11	7	17	13	9	13	10	13	12	19	14	19	10	16	13	4	7	17	14	16	8	11	12	15	6	12	13	16	12	12	11	18	12	11	24	14	9	11	9	12	17	7	14	9	10	11	8	16	11	15	15	9	14	14	9	7	12	9	18	18	13	7	9	18	8	12	11	7	20	14	14	14	13	9	15	2	14	12	14	18	11	19	13	13	15	14	16	15	17	5	22	10	18	6
2570000	2580000	11	12	5	11	10	14	13	17	15	15	8	14	12	19	21	13	17	15	19	11	20	14	10	17	13	15	14	18	19	13	15	16	11	14	12	17	11	14	11	13	12	14	9	6	9	10	10	14	7	7	6	9	7	12	9	10	10	14	13	12	7	11	10	7	13	11	4	14	8	13	8	7	7	10	8	7	19	9	11	6	8	7	8	11	4	8	8	5	9	3	9	12	15	12	11	10	13	13	14	7	11	16	13	8	12	15	8	14	13	17	12	16	15	14	12	12	16	18	18	16	17	20	22	17	16	20	15	12	13	22	14	18	10	17	27	13	9	15	9	21	22	16	20	19	19	11	28	25	18	18	10	15	10	7	14	15	14	17	10	11	16	10	15	13	18	12	6	14	9	8	19	12	9	9	9	11	7	5	4	7	7	13	8	10	10	13	16	17	19	11	21	23	16	15	4	16	15	12	18	0	0	0	0	0	0	23	25	21	13	24	17	18	14	18	26	22	20	21	13	23	22	18	9	16	25	15	24	20	25	27	42	41	52	47	46	51	53	63	56	81	68	68	72	90	78	102	81	70	84	86	66	93	86	160	170	164	264	424	294	188	142	119	135	152	118	106	97	82	74	94	99	72	47	65	52	53	54	49	53	33	44	48	56	44	60	41	31	35	34	25	26	22	34	30	24	29	23	12	20	25	22	23	21	28	13	29	15	16	17	16	12	8	17	10	9	7	10	10	17	14	18	13	13	7	7	18	19	15	23	8	11	2	13	8	13	8	11	13	16	20	9	17	8	9	7	15	8	14	9	7	12	13	13	16	7	7	14	7	6	15	11	13	8	10	9	12	16	10	6	11	13	11	6	9	12	7	13	10	7	16	8	8	7	18	14	17	33	15	28	12	12	12	13	11	23	19	6	16	8	11	3
2580000	2590000	16	12	7	11	8	11	25	27	17	18	17	13	10	20	12	19	12	26	18	18	23	14	21	26	18	16	15	16	18	20	11	17	17	9	19	6	13	17	13	22	20	12	10	11	7	8	13	7	6	11	14	11	6	14	13	11	17	15	14	10	8	6	10	8	9	11	3	12	13	9	8	11	7	11	8	12	10	9	7	10	10	12	7	8	7	9	11	3	12	14	9	8	11	11	12	4	14	15	11	13	10	11	9	13	7	13	9	17	20	14	18	13	19	22	12	14	9	16	14	23	21	21	19	19	19	21	20	24	20	15	16	22	19	16	25	14	17	19	19	25	16	23	23	23	16	21	16	14	20	10	23	11	11	10	10	17	10	11	14	10	11	14	10	17	14	22	13	15	9	6	17	18	8	5	9	10	10	8	13	7	10	11	12	13	12	15	15	15	11	13	20	13	29	15	21	13	15	12	15	0	0	0	0	0	0	32	13	24	21	25	22	21	10	15	20	20	15	24	19	18	16	18	23	30	19	19	19	19	27	25	29	38	50	56	68	56	65	58	62	57	52	53	56	69	89	94	69	56	94	80	86	102	93	133	145	95	171	294	714	314	222	154	128	170	109	125	108	91	74	85	101	77	51	68	51	73	64	62	51	47	34	46	57	47	61	49	39	41	37	32	28	34	34	25	23	30	28	21	22	16	22	23	23	24	17	25	16	16	21	17	12	13	10	10	24	9	15	19	11	11	16	16	5	8	10	16	19	16	5	21	12	8	12	12	17	13	9	13	12	15	17	16	10	16	18	11	10	13	12	15	15	8	9	12	11	12	12	14	15	8	18	21	8	12	15	7	11	16	6	12	18	7	9	9	10	14	20	12	15	5	12	11	14	11	22	10	23	12	11	12	10	8	7	16	19	19	6	13	16	13	4
2590000	2600000	15	14	13	14	15	17	18	22	27	21	17	18	23	18	24	15	23	30	28	21	26	20	19	22	23	24	18	14	14	15	18	13	14	19	22	15	18	15	20	21	12	20	14	15	11	11	13	19	6	11	11	10	8	10	23	6	11	10	7	11	9	16	9	10	12	10	10	10	8	16	8	12	11	9	9	14	15	13	21	11	13	9	6	11	11	10	10	5	15	9	6	11	13	17	12	13	9	10	7	16	12	10	17	15	15	19	7	14	11	17	17	16	19	17	11	11	17	15	21	15	24	23	14	18	20	19	20	21	20	19	21	24	16	16	29	25	8	21	21	11	13	25	21	15	24	21	21	19	26	18	19	21	10	4	15	9	12	21	12	15	9	19	11	17	14	13	18	13	13	16	11	12	14	15	13	10	8	8	9	8	11	12	12	14	19	21	14	15	16	21	20	20	20	15	13	15	11	16	19	0	0	1	0	0	0	25	23	16	16	23	21	27	17	24	18	16	21	18	21	17	16	9	20	23	28	20	21	16	35	21	41	39	62	60	55	60	52	82	61	63	60	54	66	75	77	98	90	70	87	102	91	82	104	141	119	121	107	188	314	756	414	184	145	184	114	119	120	108	90	104	97	102	71	93	78	61	67	74	52	76	52	67	79	51	66	38	57	47	37	41	28	32	31	25	25	39	26	15	29	27	26	21	28	15	37	25	32	24	17	16	10	14	15	19	18	20	17	14	20	8	13	11	6	9	8	26	18	11	14	14	6	7	12	13	11	16	22	12	16	13	23	25	16	19	8	10	11	15	9	11	17	11	13	13	17	17	18	24	14	18	15	19	13	18	10	21	18	12	17	16	13	11	14	16	15	10	16	16	14	4	15	10	11	5	14	13	20	18	19	18	13	18	12	18	21	18	5	13	8	23	3
2600000	2610000	20	21	8	12	18	17	21	33	22	29	13	25	20	20	19	16	24	30	20	27	17	25	25	16	20	12	17	21	16	19	13	14	19	23	20	17	9	11	19	15	23	14	14	11	11	12	11	15	12	7	7	7	10	10	17	19	13	11	15	15	5	16	5	13	18	8	17	12	12	11	12	16	14	16	14	14	11	10	11	14	10	13	9	8	9	8	10	3	13	12	11	6	12	9	16	12	18	10	7	19	16	13	10	18	22	15	13	14	13	12	22	22	15	22	18	13	14	17	27	26	15	21	31	17	21	17	21	17	19	22	22	23	13	15	19	16	17	16	18	19	20	24	16	36	14	21	13	26	24	23	21	12	14	9	8	13	12	16	20	12	19	7	19	15	28	19	14	21	13	19	15	11	14	7	11	15	8	9	12	9	11	16	12	13	16	12	25	12	13	21	18	20	16	13	19	33	28	18	27	0	0	0	0	0	0	22	18	29	26	19	22	23	17	24	12	17	26	23	20	26	15	15	21	18	22	26	22	30	32	26	30	40	61	61	63	52	64	59	68	74	69	48	59	89	76	109	90	72	71	95	99	93	105	130	131	107	102	142	222	414	868	377	201	203	131	137	113	103	91	110	118	94	76	72	84	81	86	80	61	66	46	62	70	58	71	47	56	49	43	39	35	34	33	16	30	23	27	30	24	34	32	34	23	24	27	30	18	20	21	19	18	11	17	14	19	20	10	10	24	17	8	4	6	8	16	26	22	19	18	9	19	4	10	16	19	8	14	15	9	19	26	16	8	9	14	12	17	17	18	18	16	15	16	8	21	25	14	15	16	11	16	17	13	15	14	22	12	7	9	9	12	7	18	12	20	8	20	17	7	15	12	12	7	16	16	20	21	19	22	18	11	9	9	17	22	17	12	26	15	25	2
2610000	2620000	17	22	9	18	15	23	27	25	22	27	15	20	12	26	15	12	17	17	17	14	26	19	16	27	22	23	15	24	7	15	5	13	11	13	14	13	12	14	16	9	16	12	8	8	11	17	14	21	7	13	12	12	5	20	10	11	15	10	17	8	9	19	11	10	11	17	6	9	11	6	10	10	10	14	19	12	12	12	11	8	10	12	5	8	18	8	9	4	15	15	11	10	19	14	17	15	11	16	12	10	13	7	7	17	18	17	14	13	19	14	23	12	19	25	13	16	14	22	18	14	23	26	18	17	24	11	8	9	13	24	14	24	15	24	19	38	11	17	21	13	17	22	26	21	15	20	20	20	27	20	22	17	18	7	13	10	13	17	14	16	11	8	16	18	10	12	15	14	7	13	8	8	12	10	10	21	13	8	7	19	18	14	11	16	19	17	16	12	17	24	12	13	18	21	22	17	32	22	18	0	0	0	0	0	0	24	22	22	17	20	15	22	15	20	21	17	18	24	27	18	14	14	14	20	27	30	15	23	17	23	31	43	42	49	66	56	48	72	50	73	54	57	59	67	68	82	89	79	87	92	83	91	78	119	119	71	83	119	154	184	377	738	336	234	149	145	119	120	99	103	91	93	70	82	60	79	67	76	58	54	41	59	68	61	80	56	62	58	44	35	37	45	29	32	26	30	20	26	22	23	32	24	28	19	32	21	32	16	22	19	18	12	10	11	8	19	15	14	14	13	15	9	7	7	16	11	21	9	26	15	13	6	10	13	17	7	17	10	10	16	24	17	10	9	12	7	10	12	11	19	14	12	16	14	12	10	11	14	15	19	17	12	13	9	10	17	21	12	9	15	12	14	8	10	18	22	17	14	14	11	14	8	9	20	15	23	19	16	18	15	9	11	12	14	24	23	7	17	12	20	2
2620000	2630000	14	26	4	10	15	22	20	21	19	21	11	13	21	11	16	24	20	20	16	15	24	18	23	22	20	14	15	15	13	16	9	10	7	11	10	22	26	16	21	17	12	19	14	11	10	14	15	14	3	7	13	12	6	8	12	12	10	22	12	12	11	13	7	10	12	14	14	11	9	9	5	15	10	18	18	11	15	11	10	13	10	10	13	13	13	14	15	4	12	14	9	8	13	14	15	13	12	14	9	8	12	21	11	13	22	22	9	13	16	24	16	15	18	7	17	14	12	12	25	15	17	28	17	18	15	21	18	22	20	14	20	18	21	27	18	21	16	14	10	16	15	16	28	17	13	11	21	20	23	12	20	13	13	8	13	5	9	10	18	12	12	7	21	15	18	16	15	17	11	8	9	14	10	8	17	18	13	9	7	6	9	13	10	15	12	9	22	15	20	10	17	21	19	15	13	18	14	10	11	0	0	0	0	0	0	23	31	17	29	18	19	21	16	22	19	21	11	21	21	14	20	16	24	19	17	23	32	28	27	34	37	25	58	64	54	44	56	76	42	62	47	50	51	54	76	85	73	77	71	80	89	97	88	125	115	77	99	135	128	145	201	336	730	363	185	168	152	119	108	110	117	127	83	85	83	85	71	58	57	59	70	79	73	53	72	51	62	54	38	38	44	40	34	29	44	34	22	33	33	34	29	30	26	33	32	25	26	23	24	20	23	13	10	15	20	19	6	18	13	23	20	17	7	10	10	21	16	17	16	15	7	6	15	18	18	12	10	6	15	9	21	16	17	16	21	8	14	18	13	8	16	13	19	13	11	10	13	13	9	20	20	13	18	14	16	14	27	13	20	11	18	14	12	8	14	14	15	17	13	17	6	7	11	10	14	18	20	16	20	9	17	10	7	14	15	20	5	13	14	16	2
2630000	2640000	18	10	8	12	22	25	31	24	21	31	17	12	18	30	20	21	14	29	21	23	19	16	25	26	26	25	29	11	17	18	20	15	19	23	12	15	16	21	28	18	20	16	10	10	18	18	23	15	3	15	14	16	7	14	13	19	21	21	18	15	13	8	7	8	11	10	13	11	16	13	17	6	11	19	21	16	18	13	14	17	18	13	9	16	16	13	9	5	12	9	7	17	5	9	18	13	13	15	15	15	12	20	17	12	14	28	20	22	20	14	17	17	19	24	13	22	16	16	37	36	20	28	21	23	27	28	20	23	31	19	33	22	20	28	35	22	24	29	17	21	15	26	26	22	20	20	27	27	29	21	23	13	21	8	14	19	18	17	16	9	18	17	19	20	16	12	12	18	17	12	10	6	11	7	15	18	7	14	9	6	12	12	10	9	28	16	20	16	20	17	22	21	17	17	19	16	31	26	16	0	0	0	0	0	0	28	23	20	24	20	23	20	13	30	20	21	35	19	28	18	18	14	16	18	23	26	23	29	28	25	55	52	80	63	65	69	64	69	57	78	68	75	79	88	98	116	102	92	108	82	107	113	112	152	156	103	142	152	170	184	203	234	363	746	427	269	265	189	187	170	167	154	131	116	108	97	103	97	110	77	86	100	100	90	106	75	102	60	66	63	50	43	48	27	45	42	46	23	50	34	38	35	34	36	45	56	35	34	24	35	25	19	21	21	22	21	26	26	21	19	21	13	6	7	17	24	13	15	16	21	14	6	20	17	27	15	22	15	16	17	15	21	14	12	4	16	15	20	21	19	14	17	18	18	16	17	21	17	15	20	17	11	5	13	8	21	18	21	14	20	15	15	18	13	13	13	18	14	14	11	12	9	10	14	24	18	18	22	19	13	14	14	12	23	28	21	7	17	20	19	1
2640000	2650000	19	17	8	11	17	19	20	17	16	25	8	20	22	24	27	11	18	16	24	17	21	15	9	24	19	20	17	21	16	13	12	11	17	13	13	18	11	15	12	14	15	20	19	12	14	10	15	7	7	7	12	10	4	8	14	12	14	17	19	15	10	6	14	8	12	8	7	8	12	15	10	10	18	10	19	11	14	9	18	15	10	12	8	6	7	9	12	5	9	10	12	15	14	18	16	17	16	6	14	9	11	19	10	19	21	18	9	9	13	11	17	18	18	18	14	19	8	26	25	20	13	16	21	17	12	17	23	13	16	24	16	18	10	23	15	17	11	15	10	14	19	17	24	19	16	15	11	19	14	14	17	14	18	8	10	14	12	11	6	8	12	9	18	14	24	13	13	11	9	11	6	13	10	2	4	12	11	13	9	11	10	10	8	18	16	13	18	12	16	13	15	19	24	21	13	8	19	14	8	0	0	0	0	0	0	13	22	15	27	14	17	14	23	13	14	19	23	14	15	21	12	13	18	12	30	27	21	19	21	21	37	32	47	51	41	53	67	66	42	70	67	57	79	81	67	89	84	61	68	68	78	73	84	111	94	70	112	118	109	114	131	149	185	427	772	398	229	177	155	156	143	135	99	111	104	93	90	102	84	57	77	83	101	68	86	67	66	60	69	38	40	34	40	48	46	38	31	30	28	23	31	30	19	27	42	20	22	20	21	25	16	12	16	18	16	18	15	15	23	22	10	13	4	12	13	22	16	17	15	15	20	6	15	13	12	13	7	7	14	12	14	15	13	13	7	11	10	7	15	12	6	19	12	14	9	15	9	22	14	12	17	13	8	13	10	13	19	10	12	14	11	14	6	11	12	17	20	19	9	5	4	9	7	11	11	13	25	16	15	23	15	8	7	12	15	15	9	13	9	14	3
2650000	2660000	11	17	8	18	16	20	20	22	18	27	16	11	9	18	20	15	26	14	14	18	17	25	22	23	22	29	11	22	11	12	12	21	18	16	17	12	14	13	9	20	13	14	18	12	11	13	15	17	9	7	13	11	9	16	13	10	18	11	10	19	11	15	6	11	8	18	7	12	11	14	8	8	8	16	19	13	20	18	16	10	14	10	4	10	13	13	13	1	12	7	4	15	11	16	25	11	21	7	13	11	17	10	12	9	11	16	14	21	20	23	20	12	17	19	10	23	16	21	22	26	27	27	18	12	25	15	20	18	27	16	15	16	13	20	19	17	14	22	10	11	13	19	20	19	21	12	23	23	21	16	18	14	15	10	14	6	13	6	13	9	14	12	20	28	13	21	15	11	12	18	15	13	13	6	17	14	8	6	11	11	11	13	8	10	18	22	17	15	18	15	15	18	10	12	19	19	23	9	8	0	0	0	0	0	0	25	19	26	16	14	23	25	17	13	21	16	15	15	18	20	14	17	13	16	28	23	30	28	26	20	31	41	60	48	53	39	47	49	29	63	61	52	44	61	73	81	70	67	68	83	68	79	95	111	116	70	82	106	125	119	137	145	168	269	398	1014	576	230	189	171	151	137	127	126	108	113	119	112	89	83	87	81	127	98	101	82	77	75	44	64	45	46	59	45	34	47	30	36	30	40	27	33	22	38	35	33	29	26	26	27	24	13	20	24	16	18	18	25	17	22	23	15	7	9	21	18	20	21	19	19	21	7	13	19	20	16	17	14	18	21	17	19	17	11	11	11	19	14	19	10	11	19	13	8	10	13	16	15	14	14	19	12	7	12	14	13	17	6	8	18	14	7	13	19	11	11	17	19	10	8	13	8	3	10	6	17	19	13	17	4	12	10	11	18	19	14	8	18	9	15	1
2660000	2670000	22	14	7	14	11	16	23	16	26	22	16	18	12	19	10	14	18	24	21	24	20	23	17	17	23	12	19	20	13	18	13	17	27	23	19	17	11	20	10	13	21	19	12	10	11	13	16	12	4	10	9	10	10	13	4	10	15	20	15	10	10	9	8	10	15	13	11	11	8	12	9	11	12	13	14	15	16	16	13	15	12	13	10	14	22	9	15	2	16	11	17	7	12	13	17	14	18	15	15	11	9	17	13	15	16	14	12	13	18	13	20	20	16	33	14	17	11	8	18	17	19	24	18	15	24	22	25	20	19	16	18	23	11	18	12	18	10	12	14	18	18	21	24	17	21	22	15	24	15	23	15	19	15	6	7	10	15	12	20	15	13	21	15	17	14	12	20	15	13	10	16	13	16	4	11	22	14	8	9	11	12	10	11	16	19	11	19	15	12	14	21	20	22	9	8	14	20	15	15	0	0	0	0	0	0	23	15	15	10	20	15	19	15	13	24	14	19	21	16	21	19	18	24	21	17	22	23	29	37	25	31	29	44	50	39	49	41	52	53	54	61	62	50	60	70	79	54	48	62	76	73	84	85	97	96	75	98	97	108	120	113	119	152	265	229	576	1580	704	289	257	180	197	117	151	121	141	123	121	112	88	77	99	119	87	99	61	80	84	67	76	65	45	76	43	47	51	35	45	31	42	36	40	35	31	49	37	30	32	24	24	29	29	19	23	24	25	26	21	18	26	14	14	11	7	13	15	22	19	17	18	16	6	24	12	26	10	18	16	10	19	17	21	14	12	9	5	4	20	9	6	13	17	20	12	15	10	15	19	18	8	21	11	13	15	11	14	21	15	14	21	22	11	22	12	21	16	14	22	10	10	7	13	11	12	12	8	25	11	27	17	10	18	6	17	21	21	8	14	16	26	3
2670000	2680000	14	23	6	14	18	21	27	24	21	27	15	17	16	17	18	17	15	14	16	14	20	19	14	24	23	17	24	18	16	9	10	17	20	19	17	11	12	13	19	16	21	18	10	15	8	21	12	19	9	9	12	10	8	6	20	15	13	9	16	9	11	16	7	14	10	13	9	8	11	10	11	12	11	14	11	8	18	11	14	9	13	8	13	5	8	8	10	4	18	10	13	18	10	13	17	11	17	14	17	13	9	11	5	13	15	14	14	9	13	14	12	11	20	15	15	15	14	19	33	15	20	14	17	18	20	14	17	18	23	22	19	17	17	25	19	23	19	20	22	19	13	24	15	7	13	16	22	16	21	19	18	20	18	10	8	7	6	10	10	18	10	12	12	23	15	14	9	9	10	8	5	6	13	6	14	13	12	14	4	8	11	11	13	15	9	11	11	13	10	17	17	13	13	15	12	18	17	19	6	0	0	0	0	0	0	15	17	24	17	21	19	11	15	21	15	16	17	18	16	12	15	14	17	22	13	13	18	14	25	24	35	22	40	29	34	23	35	51	47	36	49	34	44	55	43	78	53	52	45	65	60	71	71	95	85	51	77	82	91	108	103	120	119	189	177	230	704	1266	421	246	203	201	124	141	139	136	118	120	86	82	80	105	107	88	118	87	85	78	64	77	59	50	63	40	58	45	36	34	42	37	28	32	25	40	52	30	46	30	26	35	30	16	23	13	23	23	16	15	25	27	20	20	10	10	16	29	12	22	27	13	16	7	14	15	27	17	8	14	15	20	18	14	17	14	15	10	8	21	12	14	20	14	19	14	10	16	14	18	11	13	20	11	17	17	16	15	25	21	19	13	10	13	8	9	16	21	20	10	13	14	6	11	9	14	15	23	18	8	22	17	15	13	9	22	16	21	6	15	16	21	3
2680000	2690000	22	15	10	17	11	17	24	24	13	26	15	22	15	16	20	20	17	19	19	13	16	18	9	17	24	16	15	12	13	16	10	10	15	24	13	16	15	20	19	17	10	19	12	19	9	14	8	16	4	9	5	7	7	12	12	13	11	14	16	16	13	14	7	7	12	14	8	14	10	13	7	9	10	13	14	11	16	14	11	27	16	15	13	14	5	7	11	4	9	9	14	17	16	11	17	10	10	12	8	8	12	14	10	13	14	25	16	16	13	18	17	24	15	22	21	23	19	15	29	21	25	20	25	19	21	18	24	15	15	12	20	28	12	20	26	16	16	22	10	18	15	18	31	8	11	10	11	18	26	17	24	16	10	4	13	20	14	12	13	14	7	19	12	11	13	15	7	11	9	10	12	12	6	7	7	6	7	13	7	7	9	8	8	8	8	12	16	16	6	9	9	15	16	19	12	14	26	12	17	0	0	0	0	0	0	16	7	23	12	13	13	12	5	13	10	15	10	16	15	17	12	18	21	16	14	17	19	19	20	18	24	44	41	39	31	44	54	45	37	45	38	34	47	52	43	65	54	55	52	46	54	60	50	78	70	65	76	74	74	90	91	99	108	187	155	189	289	421	690	342	205	182	130	112	120	114	123	98	88	90	82	87	116	97	110	86	74	64	63	57	65	42	51	45	34	28	34	33	34	35	48	41	42	39	44	36	39	30	23	26	28	18	18	18	22	19	14	19	22	14	28	16	11	11	15	17	14	21	19	11	24	4	16	14	24	12	17	16	18	22	19	16	16	17	12	12	17	12	15	19	11	19	20	12	13	14	16	11	16	20	16	16	15	22	12	12	25	11	9	10	13	17	14	8	11	9	18	11	15	11	6	13	11	18	18	23	16	15	22	12	7	13	11	12	25	10	5	16	14	19	3
2690000	2700000	19	14	7	11	5	21	24	23	14	31	19	26	20	25	18	22	15	19	11	19	16	19	20	28	30	19	19	16	15	12	19	6	12	18	14	18	15	13	27	25	15	17	15	13	9	19	17	9	13	4	15	10	12	15	17	17	22	17	13	17	10	3	11	13	12	16	11	13	9	7	16	15	16	12	11	11	22	14	14	13	13	23	12	12	11	7	12	4	13	8	6	11	15	15	15	14	10	9	13	11	16	19	14	20	14	12	17	21	29	14	24	17	20	19	20	14	12	18	27	17	21	18	20	20	19	21	20	13	26	14	22	14	21	22	20	20	15	16	18	18	28	17	19	17	14	24	29	23	14	14	17	17	13	9	11	5	5	11	17	13	17	11	7	13	19	16	18	13	11	13	12	13	14	6	16	17	14	10	6	9	6	7	8	8	16	18	22	14	18	23	13	18	20	13	17	12	19	13	19	0	0	0	0	0	0	23	20	18	19	12	9	24	19	15	14	11	19	21	21	11	12	11	11	12	14	15	23	19	20	18	26	37	44	46	45	39	43	44	43	32	44	48	51	47	55	69	66	50	59	66	63	80	77	100	82	69	71	94	85	104	110	103	110	170	156	171	257	246	342	698	389	249	149	133	129	143	132	114	115	111	103	98	142	109	109	91	99	57	87	66	55	44	64	52	38	51	42	33	46	36	38	36	50	42	41	34	41	35	39	24	27	15	21	15	26	15	19	21	21	24	21	17	9	15	13	17	29	23	16	21	14	11	15	13	20	18	22	12	16	20	12	20	16	16	11	16	13	18	16	19	15	16	11	16	18	13	16	22	14	13	30	19	15	16	23	26	22	24	15	13	12	18	11	11	9	15	19	15	10	9	7	9	14	13	18	27	24	17	24	17	16	12	11	16	24	22	10	13	15	14	2
2700000	2710000	13	21	16	14	12	18	26	29	18	29	20	19	20	33	19	13	18	21	15	18	17	23	17	21	15	13	15	16	22	19	11	13	10	22	19	21	17	13	19	15	8	22	18	15	14	16	12	9	9	9	15	11	7	14	11	16	21	14	16	11	9	12	12	14	7	9	16	9	15	16	11	16	10	20	16	12	25	6	16	18	11	10	12	9	10	3	17	4	11	2	14	21	8	12	19	17	15	15	11	12	17	13	10	17	11	12	11	11	23	18	17	14	16	20	20	15	20	21	32	33	30	26	19	8	15	23	23	19	17	25	22	22	16	20	17	31	14	14	19	19	13	19	17	19	17	21	23	13	18	16	15	20	17	8	4	9	10	15	12	16	13	15	16	15	16	21	16	14	9	10	15	15	8	3	12	13	10	8	7	10	9	17	15	11	12	18	18	7	14	18	20	15	8	11	26	11	23	12	9	0	0	0	0	0	0	18	16	26	20	13	16	17	10	21	20	21	17	17	20	18	19	14	11	18	14	23	17	22	15	25	26	39	43	34	34	36	49	57	28	54	37	44	48	44	59	88	62	64	58	61	66	62	64	115	84	67	89	99	101	97	118	91	117	167	143	151	180	203	205	389	752	468	211	198	145	162	140	151	124	109	86	109	140	108	143	100	90	93	78	70	67	58	75	60	45	41	37	51	45	40	37	39	40	48	36	41	33	33	28	34	24	19	24	17	32	18	17	15	27	21	37	12	3	9	16	29	22	13	20	12	15	7	15	22	21	24	12	13	13	22	17	25	12	21	18	15	12	19	19	12	13	20	14	13	20	20	22	16	15	14	14	14	10	12	18	20	22	17	15	21	16	11	19	16	19	17	18	22	14	11	6	10	12	20	21	18	27	13	25	15	10	15	15	21	28	17	7	17	13	15	4
2710000	2720000	24	13	12	14	25	24	19	23	25	27	22	21	20	25	16	24	16	26	17	17	20	20	24	16	29	11	17	19	17	14	6	14	19	19	21	19	11	19	11	19	17	15	16	12	12	23	17	11	10	13	11	11	10	13	20	10	16	16	17	16	11	9	8	10	9	15	15	11	14	5	9	8	11	21	19	14	17	10	17	14	11	14	14	15	10	12	10	4	14	14	11	11	14	12	15	22	14	10	17	11	11	16	11	11	16	18	18	15	16	28	16	26	17	13	27	13	16	21	22	17	17	22	30	26	28	15	15	18	17	24	16	22	12	21	14	21	13	17	16	22	12	23	17	17	16	18	19	16	13	18	21	14	14	3	12	9	5	7	12	14	8	11	14	15	12	21	16	14	12	12	5	8	11	7	10	6	8	13	6	5	11	10	10	13	11	14	16	10	17	10	17	13	14	18	20	14	9	17	11	0	0	0	0	0	0	24	16	15	12	19	17	15	13	20	23	14	13	19	20	18	17	11	12	9	22	13	18	15	23	14	24	36	37	50	29	36	39	38	35	53	37	39	41	40	56	56	49	47	54	58	64	74	53	70	81	59	53	72	77	102	94	93	127	154	135	137	197	201	182	249	468	1368	599	280	206	213	158	151	136	100	106	134	152	131	161	98	87	95	90	68	72	68	77	70	57	74	50	36	48	39	52	53	49	47	46	42	24	34	35	41	35	24	30	29	24	21	30	22	26	17	35	22	9	10	12	29	25	16	19	24	9	6	21	14	19	9	15	16	19	23	21	24	20	7	12	17	10	18	12	14	14	16	20	16	12	16	17	21	16	12	19	17	9	17	20	17	17	20	15	18	14	13	9	13	15	18	23	26	10	22	21	9	8	13	17	17	32	13	22	18	18	11	10	18	23	26	13	15	17	19	2
2720000	2730000	14	14	9	13	13	19	21	21	18	17	16	14	14	18	19	15	20	14	19	15	20	21	18	20	17	19	15	18	14	14	17	13	11	11	17	6	17	9	15	20	12	18	20	8	12	15	12	11	6	5	10	13	8	10	8	12	6	8	11	7	4	14	7	5	5	10	10	7	8	13	14	5	13	12	12	10	8	13	11	14	18	10	7	5	14	1	9	6	8	10	7	12	15	9	15	5	9	19	11	7	12	12	10	18	12	14	12	12	11	20	23	17	13	16	17	18	11	13	25	18	20	16	16	18	22	21	11	26	16	19	20	13	20	14	16	17	5	21	14	14	7	13	13	13	11	15	12	16	11	16	15	7	14	5	10	9	5	12	13	13	11	9	15	11	19	16	13	8	14	9	6	10	12	5	9	9	10	1	11	5	8	5	5	13	17	11	16	6	13	14	11	10	11	12	13	11	11	9	10	0	0	0	0	0	0	11	9	12	15	11	9	8	12	9	18	5	19	16	10	8	11	9	15	18	15	20	10	9	13	16	28	28	26	25	26	25	16	32	36	36	35	32	26	34	33	60	28	26	47	44	44	46	44	60	69	33	52	47	51	71	76	70	83	131	99	127	117	124	130	149	211	599	888	521	266	214	143	137	87	78	100	88	114	104	117	71	89	95	76	61	69	56	59	67	37	46	38	43	44	28	40	54	29	34	37	31	37	23	27	31	24	19	18	21	18	26	15	16	19	13	26	18	5	9	13	27	23	17	24	16	14	7	5	12	25	11	18	17	16	16	12	19	11	14	11	7	17	12	12	23	14	10	15	12	16	17	10	15	16	13	13	12	9	14	10	15	11	13	9	12	14	18	20	14	11	12	14	16	8	8	9	7	10	14	11	14	22	11	13	19	22	10	13	10	23	24	8	14	13	19	2
2730000	2740000	15	15	12	12	19	26	27	13	17	35	21	30	20	26	22	19	28	21	18	22	15	14	26	23	26	14	22	16	20	15	12	21	16	15	21	22	22	12	17	21	12	17	11	12	11	11	18	17	11	15	9	16	13	13	26	11	11	10	13	12	10	17	9	18	16	17	15	17	7	8	12	10	14	14	17	14	21	13	12	16	15	17	11	11	11	14	13	2	14	8	12	12	14	13	14	8	15	11	12	11	11	14	14	13	19	14	26	18	18	24	17	14	21	20	23	19	23	14	19	28	29	19	22	12	18	16	29	33	20	25	14	22	21	19	23	13	11	13	20	16	17	21	22	13	14	16	21	19	14	18	19	20	16	6	11	16	14	13	7	14	15	10	11	14	18	14	11	10	16	9	11	7	4	9	14	10	8	10	11	10	9	6	10	13	13	12	13	13	16	15	14	10	17	11	17	14	17	16	16	0	0	0	0	0	0	15	13	10	11	25	15	11	15	11	13	20	15	17	14	10	16	8	14	16	19	18	15	14	20	22	19	29	23	20	28	24	25	34	23	37	40	31	38	35	35	55	41	39	39	55	46	64	51	71	55	39	53	65	68	93	72	82	85	116	111	126	151	141	112	133	198	280	521	1178	546	258	196	177	109	126	113	131	138	117	128	132	110	92	92	88	79	58	77	60	68	47	53	59	56	61	45	37	43	53	58	38	41	30	29	29	38	34	28	21	41	28	25	20	30	14	28	14	10	15	15	23	25	19	26	16	19	10	22	18	18	24	19	20	16	24	21	20	12	19	17	13	21	16	15	22	14	21	16	28	10	16	13	18	16	18	21	14	14	10	23	21	24	20	11	23	13	15	13	14	11	18	16	10	17	9	10	16	14	23	22	21	25	15	20	21	12	7	7	19	20	21	8	19	16	21	3
2740000	2750000	27	20	12	11	20	21	22	29	21	24	17	26	17	33	19	20	26	14	23	20	16	18	13	20	22	10	19	17	18	23	15	14	8	15	19	21	12	15	20	19	11	16	10	16	4	11	16	13	5	7	12	21	7	19	9	8	15	17	13	21	12	17	6	9	6	10	7	7	5	12	12	11	16	16	20	12	13	10	16	12	18	13	11	7	19	6	17	3	27	15	13	11	12	11	14	14	13	16	12	9	11	12	12	8	4	17	9	15	14	8	24	6	26	14	16	16	22	16	24	31	27	19	17	15	15	22	18	12	18	21	19	15	21	20	19	17	18	16	11	15	16	23	13	9	19	13	20	21	21	22	13	15	15	2	7	14	9	9	15	14	13	8	15	11	9	14	10	5	9	9	8	16	9	8	10	14	10	6	9	7	6	5	6	4	13	9	23	8	13	15	15	15	19	19	11	17	13	9	13	0	0	0	0	0	0	17	14	16	14	12	17	13	8	12	10	17	15	15	11	17	13	11	11	17	9	14	7	14	22	20	17	24	21	27	19	26	25	38	37	38	40	26	30	35	31	48	47	38	47	55	31	52	46	70	46	40	57	52	51	78	84	60	83	108	104	108	121	139	120	129	145	206	266	546	1002	455	260	197	136	100	116	102	154	121	147	88	114	79	85	79	83	71	71	58	64	67	45	48	42	52	50	41	44	44	46	54	35	37	30	45	29	20	25	13	34	30	30	29	30	27	20	18	10	8	13	26	25	8	18	21	16	6	15	16	24	16	11	15	12	26	20	25	14	11	17	12	17	17	23	15	13	9	13	19	12	20	16	16	14	13	22	18	6	20	21	19	18	12	17	8	13	10	10	12	14	15	13	13	15	8	4	6	10	11	15	22	27	16	22	11	14	12	16	21	21	18	10	12	14	22	6
2750000	2760000	15	20	12	16	18	24	21	20	22	24	11	23	18	33	21	17	21	22	26	31	20	21	18	16	31	19	22	17	15	19	13	28	23	18	17	17	21	16	17	17	26	18	17	12	8	15	7	8	7	8	11	8	7	17	17	18	21	20	12	12	9	14	13	12	11	10	17	9	8	13	14	12	11	18	17	18	17	11	10	26	16	23	12	7	7	12	17	3	17	12	5	17	16	14	15	9	10	12	18	10	12	14	22	21	18	9	12	17	15	14	14	14	16	24	12	17	21	12	29	29	23	26	14	16	19	26	20	11	16	24	22	18	19	24	19	22	21	22	19	18	11	26	14	11	19	15	16	21	11	13	19	11	10	5	12	6	7	11	10	5	18	12	20	26	16	11	10	11	5	7	6	8	11	6	15	4	11	4	10	8	11	15	6	8	9	14	19	9	16	9	13	8	16	15	14	16	24	15	15	0	0	0	0	0	0	9	11	6	9	13	17	8	9	20	6	8	12	11	16	13	7	9	10	14	12	10	16	10	12	13	20	33	23	34	41	25	25	46	25	40	28	32	31	37	32	45	54	41	42	44	51	43	47	73	61	61	53	53	73	61	81	79	85	97	93	113	141	136	114	143	162	213	214	258	455	908	543	299	177	127	145	137	161	128	145	143	109	113	99	82	91	65	89	80	72	80	63	59	44	61	55	53	51	44	44	48	53	43	39	43	34	26	27	25	27	14	27	35	25	25	27	20	7	11	12	21	22	24	20	32	16	10	19	16	27	15	18	15	22	19	19	15	20	11	17	14	15	14	10	14	10	15	13	20	16	18	20	13	14	18	24	16	1	9	15	15	20	17	12	16	13	16	14	13	16	14	20	16	10	6	10	14	16	15	18	25	25	23	17	19	16	16	10	22	25	19	7	16	11	22	3
2760000	2770000	14	16	11	17	11	20	22	25	17	25	19	22	14	21	19	20	14	13	22	26	34	20	16	18	17	13	14	15	15	9	25	10	16	13	10	20	12	20	16	22	20	16	12	16	7	9	17	12	7	11	8	10	5	10	16	17	22	12	11	9	9	16	7	6	16	16	15	8	15	10	13	13	11	17	10	13	16	13	19	21	11	11	18	15	12	11	8	4	9	14	9	13	13	18	18	12	12	9	12	9	5	13	17	13	19	13	12	15	19	16	15	12	21	13	23	15	22	15	15	22	11	24	16	18	15	13	23	15	26	11	19	17	13	16	15	15	8	17	17	14	12	17	13	14	15	8	13	14	12	12	16	11	16	3	8	5	9	13	13	10	11	8	12	5	15	18	12	10	6	12	5	9	6	11	9	5	7	10	7	5	6	3	6	16	8	6	7	5	11	7	11	13	18	11	14	8	14	10	11	0	0	0	0	0	0	10	15	16	18	9	17	15	7	10	14	11	11	16	17	12	9	10	9	7	12	8	14	16	11	11	19	22	27	24	20	23	20	32	18	27	23	20	24	24	34	51	37	29	31	42	33	52	40	62	48	53	46	54	64	67	86	67	71	103	90	119	123	118	123	132	140	158	143	196	260	543	1366	686	209	151	161	154	184	137	167	104	109	98	102	91	89	77	81	66	67	63	33	51	49	58	48	64	50	36	51	35	28	34	39	33	20	28	30	25	33	40	25	35	17	24	19	15	10	15	11	28	17	25	17	15	14	11	14	19	12	13	18	19	17	18	20	20	16	17	13	8	16	9	16	17	16	20	12	13	19	17	19	20	12	20	20	11	11	21	16	15	19	16	11	14	10	10	11	12	17	8	23	14	10	11	9	7	11	18	18	24	11	11	28	9	18	10	6	23	17	19	8	14	15	10	6
2770000	2780000	19	24	17	18	13	21	21	26	27	28	21	20	23	26	21	19	13	22	22	29	27	20	21	19	31	16	27	18	23	16	7	17	13	13	20	19	18	16	15	16	19	17	16	5	12	17	13	14	5	10	8	8	4	15	17	16	14	16	6	11	8	18	10	10	10	12	9	8	12	14	10	15	16	10	16	7	9	10	11	14	12	8	11	8	10	4	13	3	10	6	11	12	17	12	17	6	17	13	13	17	13	13	19	12	16	12	16	20	14	9	22	13	21	29	17	25	11	15	18	22	22	31	20	27	18	15	28	16	22	21	28	10	12	18	27	21	9	16	15	14	7	14	12	12	16	21	15	18	9	16	18	15	13	8	11	11	10	9	13	14	13	12	13	15	10	12	10	15	4	12	16	5	15	4	3	14	5	7	6	5	12	10	7	8	11	13	14	15	12	14	12	14	14	9	9	17	12	13	11	0	0	0	0	0	0	8	13	13	26	9	12	10	11	11	9	13	14	18	16	9	7	7	10	17	15	13	17	15	12	16	23	32	24	23	20	22	28	24	24	34	34	26	32	36	35	45	39	32	30	47	43	43	34	63	49	44	66	49	62	74	80	76	58	97	102	112	121	120	98	114	151	151	137	177	197	299	686	1298	506	245	200	207	210	150	161	142	139	114	103	116	100	77	92	68	59	69	43	53	40	64	57	57	59	54	59	66	55	51	35	46	30	26	27	33	33	36	35	20	26	26	30	15	10	11	22	28	36	26	14	23	17	9	21	18	18	22	15	21	24	18	24	19	17	8	13	15	15	20	12	18	11	17	19	13	15	17	16	19	16	11	21	13	15	14	16	22	13	16	12	11	15	12	16	13	19	13	14	19	17	8	8	6	5	12	16	32	21	15	21	11	12	6	6	17	25	15	9	21	16	12	3
2780000	2790000	16	20	9	15	15	27	28	28	16	16	16	19	22	19	25	21	13	18	29	16	21	23	21	22	21	22	11	10	13	22	16	22	11	19	17	15	12	15	29	19	14	20	18	16	9	12	12	13	8	11	12	10	7	13	18	12	16	20	14	13	14	9	11	10	8	14	12	10	15	16	10	10	9	22	12	13	17	15	14	18	10	10	7	10	9	7	14	1	9	9	11	13	13	19	15	10	18	10	13	10	18	15	6	12	25	19	20	13	18	15	13	18	19	33	13	24	23	21	26	23	21	23	17	16	19	18	17	19	13	24	24	14	19	16	16	17	12	21	12	12	7	17	18	17	19	19	14	16	16	14	12	13	9	5	11	14	8	11	4	3	9	7	11	10	18	10	10	11	4	9	5	8	5	8	12	12	10	7	4	10	7	7	11	9	11	5	12	15	14	13	6	16	12	5	14	13	13	8	5	0	0	0	0	0	0	16	14	19	13	19	10	8	10	11	11	9	19	12	12	12	21	9	11	9	16	10	13	8	13	11	14	22	24	32	22	23	24	22	28	29	29	26	35	29	35	45	36	31	44	41	49	45	39	53	47	41	41	53	51	52	61	58	57	110	84	89	112	86	88	115	124	136	87	109	136	177	209	506	890	417	264	199	180	124	167	104	113	102	98	98	95	70	82	71	80	80	58	50	54	55	58	38	47	51	52	52	52	37	34	26	36	23	35	33	25	29	29	24	25	20	19	16	5	14	8	33	23	18	20	17	13	12	14	14	13	10	19	14	14	25	23	16	20	19	19	14	9	16	14	17	11	20	22	13	17	14	22	16	19	20	17	16	11	14	14	23	18	14	15	16	13	13	14	11	27	22	14	18	9	13	6	9	6	10	21	22	19	20	24	20	10	13	9	14	23	23	5	16	10	24	2
2790000	2800000	14	19	10	22	14	20	24	23	19	20	13	14	18	28	23	19	22	20	28	20	23	21	17	24	22	25	27	17	14	16	14	16	19	16	13	20	23	26	18	18	10	12	14	17	8	14	12	12	8	11	9	10	7	10	10	23	16	13	15	14	11	16	13	8	14	8	17	13	13	14	19	12	10	14	13	13	13	8	12	11	16	9	12	16	9	6	14	5	11	12	7	11	11	15	20	7	18	14	12	9	10	15	13	13	13	16	11	13	14	16	23	8	14	20	12	16	24	15	22	23	18	21	27	21	18	23	23	15	21	14	21	13	21	15	15	23	12	22	11	11	13	23	13	14	12	19	18	18	19	18	21	19	10	3	7	7	9	12	3	8	11	4	11	8	17	12	13	9	14	12	13	13	14	3	5	11	4	10	14	9	9	10	7	13	12	12	15	6	6	11	11	6	10	7	14	8	15	8	9	0	0	0	0	0	0	15	10	16	16	9	16	11	11	9	11	12	15	8	6	16	6	9	8	11	16	17	9	10	8	13	16	18	21	27	17	18	16	20	28	30	36	23	20	18	42	35	38	32	42	28	52	37	31	44	49	37	47	33	47	76	66	54	59	77	57	83	88	82	90	111	109	100	78	126	100	127	151	245	417	838	441	211	186	131	131	99	107	115	92	85	64	52	87	56	70	68	44	54	43	54	52	52	47	66	40	52	52	28	40	38	32	24	27	27	28	21	30	22	19	22	24	27	9	17	9	22	27	22	26	24	17	4	16	14	16	17	22	12	15	18	18	25	16	21	10	13	13	15	17	20	16	15	16	12	15	19	17	15	12	15	22	11	13	14	14	17	21	17	17	13	12	13	10	9	10	13	16	18	15	15	11	14	12	17	15	12	27	18	18	12	9	10	9	18	21	25	7	17	23	17	2
2800000	2810000	17	19	6	11	19	23	19	20	24	18	21	14	26	23	26	18	19	22	23	25	18	17	21	17	27	22	18	20	16	23	12	15	14	10	16	17	20	13	28	12	16	23	17	11	11	17	13	12	6	3	14	7	12	9	15	12	16	17	15	15	16	12	14	9	18	15	9	8	7	15	12	11	7	10	13	6	9	16	15	12	12	9	16	5	15	11	15	3	8	13	13	14	13	12	17	14	19	11	14	12	12	8	19	17	11	14	10	16	20	20	19	15	22	19	22	18	10	18	31	22	26	19	16	14	13	7	23	18	19	17	19	19	16	22	22	14	23	16	14	15	7	22	13	16	9	15	13	14	13	17	12	14	10	6	5	8	5	8	11	12	14	8	4	18	19	15	7	12	8	7	11	5	4	6	10	11	7	6	7	7	11	7	8	10	15	7	11	7	11	10	7	12	17	20	7	13	13	11	9	0	0	0	0	0	0	16	14	14	16	10	8	14	10	12	17	10	11	12	15	16	16	13	12	14	13	8	8	8	12	12	19	14	19	23	25	28	19	35	26	19	23	28	43	38	30	51	35	34	26	43	34	42	44	61	53	34	43	44	34	52	46	41	70	86	77	87	77	80	82	103	86	106	100	113	116	145	161	200	264	441	1022	399	199	151	147	109	105	109	86	81	90	79	94	81	57	54	45	51	54	55	61	58	48	43	57	66	47	45	35	22	39	36	19	15	21	35	24	31	30	30	31	28	9	11	14	30	12	25	19	12	24	11	18	13	27	21	21	10	15	19	26	19	22	14	14	13	8	18	14	17	17	13	15	16	18	16	12	16	18	16	14	12	17	19	21	20	17	24	21	17	17	10	19	13	12	14	12	20	13	10	13	12	7	11	17	12	29	22	19	21	24	15	8	24	20	16	11	20	16	22	6
2810000	2820000	20	17	11	15	14	33	22	22	19	17	24	24	19	17	19	15	21	15	14	16	21	16	22	17	20	21	20	19	13	10	14	14	18	12	14	8	18	18	24	19	24	11	16	10	8	10	11	14	11	9	19	7	5	13	6	20	18	6	12	14	13	17	7	12	11	12	13	13	14	10	9	13	15	11	16	16	18	14	10	13	8	15	9	13	12	3	18	9	10	8	13	8	9	12	18	11	15	15	13	19	16	13	18	13	15	12	15	17	12	18	12	14	14	16	14	15	15	15	22	20	18	19	26	12	22	19	14	19	18	16	15	18	9	17	32	15	16	20	12	22	11	14	12	14	20	7	16	18	19	9	13	11	8	5	7	6	6	17	10	7	6	7	14	10	14	10	9	18	12	11	12	7	4	4	12	10	7	6	8	4	6	6	7	11	10	16	14	9	9	12	12	14	8	10	9	12	7	6	14	0	0	0	0	0	0	16	15	10	13	12	12	9	11	15	15	14	11	14	16	16	11	10	7	14	12	16	10	15	14	7	17	26	28	26	18	16	23	35	38	29	27	20	37	33	40	46	37	20	40	34	41	42	50	59	52	41	48	48	46	67	62	59	79	100	83	81	99	105	87	98	109	134	88	131	102	137	154	207	199	211	399	766	390	208	219	132	150	125	124	101	88	83	99	74	73	72	53	54	56	59	56	54	63	64	68	66	54	39	48	49	56	26	28	28	33	26	27	27	15	39	26	25	5	19	17	26	28	22	19	20	21	10	12	20	17	15	14	18	17	18	27	16	17	15	12	12	12	13	22	17	13	23	16	13	16	14	17	22	22	20	27	19	10	15	23	16	23	16	6	13	13	13	8	11	11	17	19	15	8	19	11	11	14	12	22	16	22	23	16	11	15	10	8	17	26	21	16	25	17	18	4
2820000	2830000	20	23	13	10	14	28	28	28	17	20	22	19	22	28	25	17	27	25	37	29	16	22	23	17	25	22	21	23	17	24	16	20	25	12	19	20	22	17	18	18	19	22	20	12	9	24	13	16	7	7	8	10	6	16	12	21	18	14	20	18	18	20	9	15	9	15	11	8	12	14	18	14	19	16	20	15	14	19	16	17	15	20	13	12	19	13	12	5	13	11	12	13	19	12	20	18	17	15	10	16	14	17	21	17	27	20	20	19	20	20	22	11	13	27	22	31	22	22	24	25	25	27	30	21	23	20	19	18	26	24	27	13	18	27	23	24	16	15	13	28	20	22	23	21	18	22	24	20	12	11	20	12	15	10	8	14	8	9	8	11	12	20	8	15	17	11	10	12	11	5	12	11	7	6	8	10	14	6	5	15	9	8	9	8	11	13	20	9	16	12	10	11	13	17	9	14	15	9	14	0	0	0	0	0	0	17	14	15	16	18	15	13	13	10	14	13	15	14	16	11	13	4	9	16	16	15	16	13	22	15	19	22	35	32	25	21	43	27	42	21	32	35	33	36	37	52	40	35	56	50	31	58	45	63	68	48	59	56	57	79	70	68	73	100	101	127	119	107	116	142	140	152	114	138	154	161	184	210	180	186	199	390	984	477	319	207	191	154	162	129	130	120	125	99	101	99	74	79	76	80	102	62	71	82	83	71	55	60	58	78	40	32	43	32	47	45	39	35	35	34	28	25	14	18	26	25	35	24	25	34	21	8	23	23	18	25	18	26	26	38	26	26	11	21	13	19	21	21	10	17	18	18	15	6	24	31	16	23	21	17	19	21	18	17	20	19	19	15	9	17	24	7	14	27	19	23	18	16	16	17	14	11	16	14	29	20	22	17	19	21	23	13	12	28	26	30	6	23	21	21	2
2830000	2840000	18	30	11	15	8	18	25	23	20	25	20	15	14	24	14	16	22	24	24	18	22	10	27	21	31	19	12	16	13	18	10	19	18	15	11	13	22	13	18	22	10	16	12	10	11	17	14	17	10	3	5	10	6	9	13	14	14	11	11	14	16	15	12	15	11	19	14	12	10	17	10	11	12	15	8	15	11	10	12	9	18	9	11	15	11	8	15	6	20	10	10	11	15	9	15	9	16	12	14	6	9	11	11	12	12	22	19	21	20	17	12	9	21	18	11	20	16	18	16	26	12	15	15	15	9	20	22	14	17	12	12	21	8	18	12	16	10	12	17	17	11	12	13	12	16	9	16	14	15	6	9	13	15	6	11	6	6	12	4	6	5	13	11	10	10	10	6	16	10	8	3	6	13	11	7	9	5	5	12	9	7	10	5	8	11	12	11	8	6	11	11	10	11	15	7	11	11	14	11	0	0	0	0	0	0	20	8	16	16	15	12	11	13	8	11	10	9	6	12	16	12	12	10	11	16	15	8	13	17	10	13	15	25	24	18	23	25	19	25	25	21	20	28	24	28	47	23	18	27	43	34	46	27	43	38	35	28	44	47	51	58	61	53	90	68	98	87	88	97	109	108	131	104	117	121	128	137	150	124	131	151	208	477	1046	469	223	172	144	137	95	122	97	109	108	94	77	66	63	54	57	74	63	76	67	68	69	50	42	52	46	34	41	52	41	35	29	31	29	36	32	34	37	11	16	13	25	31	21	31	25	14	10	28	22	29	23	21	15	19	21	31	20	14	14	19	12	19	17	11	16	17	13	11	15	18	14	21	19	14	23	22	9	8	12	14	21	15	13	7	18	17	12	11	13	19	14	20	12	7	14	9	17	10	14	12	19	18	14	20	16	15	20	17	13	21	23	4	20	24	13	4
2840000	2850000	23	23	16	14	12	27	26	34	27	25	13	23	24	31	16	22	18	23	19	20	26	28	18	14	21	27	24	17	20	21	22	19	5	16	20	16	18	22	20	16	20	25	14	16	9	18	16	21	7	14	13	16	6	16	6	14	18	16	17	18	13	10	11	13	8	12	16	16	8	19	10	15	17	13	22	19	27	18	19	17	10	17	10	11	14	14	8	6	15	12	12	17	16	15	17	11	15	17	17	16	16	14	22	19	23	15	9	25	16	24	12	13	23	17	13	26	28	13	28	21	26	23	19	17	18	22	18	17	13	15	18	25	14	19	19	24	16	13	17	17	12	16	16	22	20	23	16	17	23	16	21	17	6	4	8	14	10	13	11	5	12	11	10	11	13	17	10	7	6	14	9	10	10	5	9	8	3	16	6	11	8	15	4	17	8	11	14	9	13	9	21	9	12	14	15	8	16	12	9	0	0	0	0	0	0	11	14	13	11	13	14	11	9	14	15	17	18	20	19	16	9	11	16	10	15	15	10	10	8	4	13	30	21	25	24	24	22	27	25	26	41	32	25	33	25	45	47	38	41	39	41	49	41	58	67	30	51	60	61	66	71	80	72	106	86	101	99	118	110	109	143	161	117	128	147	145	167	161	167	131	147	219	319	469	1094	552	330	246	205	174	156	136	168	137	108	108	85	98	87	77	104	96	74	103	85	82	77	67	80	70	65	32	52	47	54	41	40	44	52	41	33	35	17	16	23	24	26	34	21	19	25	5	26	24	16	25	14	25	21	23	34	17	20	18	12	16	15	14	18	22	18	15	19	28	19	18	26	19	18	18	13	16	17	17	19	15	22	15	19	16	20	13	20	15	17	23	24	17	24	13	9	15	15	17	23	20	33	15	22	20	15	15	17	22	24	23	10	18	20	23	4
2850000	2860000	20	24	12	16	13	24	31	20	22	23	17	13	14	18	20	16	23	26	24	30	22	27	16	21	27	18	11	19	15	16	13	17	12	16	24	22	23	15	20	19	22	12	22	10	8	11	12	14	8	11	15	5	8	11	10	16	16	12	15	13	15	16	10	10	8	11	10	12	12	7	13	13	18	13	21	11	14	13	10	13	22	12	16	11	15	13	13	2	21	11	10	13	16	14	22	7	16	10	13	14	15	19	10	23	9	18	22	23	26	12	19	11	19	22	15	12	18	12	15	22	17	15	18	22	11	9	22	15	20	10	8	20	13	16	20	19	7	8	16	9	9	15	16	11	14	11	21	14	13	13	15	15	9	1	9	8	10	6	7	12	18	7	8	14	9	14	11	9	10	11	3	13	9	7	10	10	5	6	12	6	6	3	7	7	8	11	15	10	11	11	11	8	10	12	15	9	14	14	8	0	0	0	0	0	0	11	5	10	11	12	13	10	12	7	6	13	12	16	18	9	10	6	6	12	8	9	13	15	14	11	12	21	20	15	16	19	20	21	25	18	25	23	23	26	25	41	20	24	34	42	29	38	31	39	31	27	35	41	49	38	47	56	51	75	67	82	61	87	86	91	100	98	71	132	88	143	104	142	104	99	109	132	207	223	552	1050	462	242	201	138	135	121	127	106	94	109	70	88	70	78	77	74	71	78	93	76	62	55	52	59	37	34	48	34	36	40	34	31	35	36	44	26	12	15	23	30	29	23	29	23	26	6	26	19	20	23	13	18	14	27	29	19	21	17	15	6	11	21	20	16	12	21	21	17	19	11	21	16	24	21	19	17	16	17	21	19	24	14	13	19	16	18	13	13	21	25	23	22	16	9	12	13	10	12	14	25	21	15	20	21	15	13	9	15	24	19	10	19	16	14	5
2860000	2870000	22	15	7	10	7	22	22	17	18	20	21	18	24	19	24	19	18	13	17	18	20	25	16	31	14	16	19	22	15	13	16	16	19	14	17	19	20	11	19	16	18	15	18	15	10	15	15	13	5	11	17	7	6	16	8	12	21	15	10	11	19	11	9	5	16	19	12	14	12	11	19	8	14	19	17	14	18	10	17	11	15	9	10	9	17	17	8	4	10	14	14	19	12	12	14	7	15	21	9	18	10	9	11	18	12	15	16	18	8	17	14	16	16	16	13	13	14	9	18	21	13	23	24	17	16	14	14	19	18	16	18	15	12	10	20	14	12	15	11	14	16	15	11	10	12	13	14	14	11	12	9	9	8	9	8	9	10	12	14	9	10	11	7	8	17	10	7	7	10	10	9	9	1	7	5	11	7	6	7	4	6	8	9	12	12	12	9	8	9	5	12	10	9	12	9	9	11	4	9	0	0	0	0	0	0	14	11	13	8	10	6	10	7	12	8	13	13	16	9	15	11	12	11	11	6	5	10	7	12	9	24	13	12	27	22	20	17	21	28	25	19	23	27	29	25	27	14	31	29	46	35	27	38	54	48	30	39	31	39	57	56	62	62	102	66	77	80	85	74	99	90	87	89	110	114	109	109	139	113	107	105	150	191	172	330	462	952	446	226	203	148	139	169	130	119	121	98	107	65	75	97	73	74	72	79	61	83	81	60	64	57	38	52	48	57	41	41	43	32	38	35	38	11	19	25	22	18	21	30	32	17	10	12	15	26	26	17	18	24	22	13	19	13	9	16	14	13	14	20	18	12	12	13	19	15	17	12	13	13	11	18	22	11	24	14	19	16	16	13	12	18	15	11	13	19	14	19	13	18	11	18	12	10	10	17	23	25	19	22	15	17	13	13	26	29	25	9	20	12	21	4
2870000	2880000	21	18	15	20	18	11	30	21	26	23	20	9	24	30	16	15	23	26	17	18	19	14	17	18	22	17	17	23	14	15	17	12	14	17	20	20	19	15	17	16	22	17	20	5	12	8	14	12	10	9	8	8	9	11	16	16	19	17	18	14	14	12	12	7	11	9	10	10	14	10	19	12	20	17	15	13	12	12	9	20	15	12	12	8	6	11	8	4	17	9	18	16	12	14	17	17	18	26	20	12	12	19	18	14	17	23	11	16	18	12	13	16	8	18	17	17	17	17	16	22	20	15	17	13	14	17	17	15	8	12	17	25	21	16	11	17	8	16	10	11	14	23	18	17	7	4	15	16	14	8	15	9	7	5	7	8	7	10	7	9	14	11	8	13	14	11	10	9	10	8	9	5	10	11	12	7	11	6	7	8	5	9	9	10	11	12	16	11	9	14	9	9	11	10	7	8	17	6	7	0	0	0	0	0	0	16	10	16	5	9	6	11	9	8	11	9	8	14	4	18	6	6	10	5	15	13	6	5	10	4	18	18	14	21	21	12	16	31	19	16	21	12	25	30	25	32	16	24	23	29	23	27	30	44	34	26	37	35	41	47	49	58	54	60	60	75	84	78	64	57	93	95	95	92	79	113	98	114	102	115	109	125	154	144	246	242	446	884	584	306	238	159	198	160	138	116	107	108	99	96	110	81	90	81	91	93	82	63	81	83	65	53	52	45	48	47	48	41	51	45	49	28	7	19	19	47	31	22	31	27	20	11	29	20	28	24	13	16	25	23	21	24	18	16	11	17	15	16	18	9	16	12	11	12	18	15	12	15	14	10	25	31	9	17	27	19	19	14	15	17	14	14	9	18	24	12	19	14	19	10	11	12	9	15	18	15	27	19	17	18	25	25	13	30	27	17	14	14	17	18	2
2880000	2890000	22	16	10	23	14	24	13	24	24	36	23	25	24	24	18	26	14	16	17	18	20	20	23	23	28	14	18	18	15	15	11	16	12	21	21	16	19	16	17	25	20	24	16	9	9	14	17	14	7	6	11	6	10	14	18	10	13	18	14	14	10	21	22	16	10	14	14	10	12	10	16	14	17	18	18	12	12	10	14	20	11	17	12	10	12	13	18	2	9	12	13	21	18	10	14	13	11	17	21	11	21	17	17	17	22	17	17	18	18	16	11	14	25	20	17	22	19	13	14	20	21	13	19	14	6	18	25	17	17	19	13	14	11	13	11	21	13	17	16	17	7	13	13	14	15	18	17	9	16	9	8	13	8	6	8	6	7	7	7	18	11	5	13	10	10	11	3	10	4	7	5	8	2	6	3	9	5	6	7	6	7	15	11	10	13	11	15	11	13	9	8	12	6	13	10	8	13	7	9	0	0	0	0	0	0	12	6	15	10	10	12	12	12	4	10	9	8	14	13	9	13	9	16	11	14	8	12	15	9	7	8	12	23	21	22	17	14	20	17	16	20	18	19	15	18	27	25	13	13	16	27	23	31	28	30	25	22	34	37	37	43	44	38	66	69	44	67	64	63	87	78	90	76	92	85	99	102	103	98	92	86	124	162	137	205	201	226	584	1212	577	363	207	254	171	137	157	124	105	95	83	88	103	78	111	113	83	76	75	67	80	91	61	78	53	59	53	46	54	73	39	45	46	14	25	25	28	39	30	28	25	33	15	16	19	30	14	24	18	27	16	20	29	22	11	25	13	17	13	22	21	13	23	20	16	30	23	17	21	18	14	22	10	16	25	18	15	20	9	13	20	26	17	22	17	18	17	22	15	16	19	8	13	12	15	19	12	19	15	13	20	16	17	12	27	10	21	10	15	15	13	2
2890000	2900000	21	13	13	23	13	24	18	25	15	19	29	19	16	29	24	21	20	23	14	20	28	20	24	19	21	19	31	14	18	24	17	15	15	15	14	18	17	24	18	17	12	16	16	18	14	16	16	16	7	9	16	13	12	13	17	19	14	11	18	13	8	9	13	12	13	15	13	10	10	20	15	14	15	16	14	5	15	13	16	16	12	16	8	9	15	13	12	3	11	13	12	20	14	9	15	12	12	12	13	14	10	17	12	14	12	18	25	19	15	20	19	17	17	14	15	21	8	16	17	19	14	17	15	13	9	14	15	19	11	17	12	14	10	20	6	7	7	13	14	16	6	15	12	13	9	12	12	16	12	14	17	8	9	5	8	12	8	12	7	8	7	9	11	5	12	12	5	10	8	14	11	9	6	7	6	7	7	2	9	4	6	6	9	7	11	9	7	5	14	10	4	10	7	5	12	17	8	6	2	0	0	0	0	0	0	14	9	11	6	10	10	9	10	9	6	10	12	13	15	18	9	5	10	11	12	8	11	6	13	15	18	18	19	15	13	8	14	23	17	25	12	16	11	17	20	19	25	19	19	25	15	25	23	35	30	23	27	25	32	41	39	35	38	63	38	64	76	77	57	66	70	68	61	88	79	82	91	116	98	85	81	101	129	95	174	138	203	306	577	1438	743	313	292	169	156	148	122	92	93	112	99	107	96	113	91	99	95	70	74	82	79	77	67	47	57	62	61	44	48	49	60	43	21	37	22	35	31	26	36	34	24	15	19	21	24	25	20	24	24	31	22	20	14	19	15	6	20	21	18	17	19	21	23	18	19	17	15	27	12	18	24	12	28	22	14	15	23	16	23	20	21	12	18	17	17	13	19	21	17	14	8	18	12	15	18	30	28	18	24	24	23	20	14	21	20	15	9	18	21	22	1
2900000	2910000	9	23	13	24	17	29	33	26	24	19	21	20	19	17	16	15	22	16	21	21	20	21	17	17	19	19	14	15	16	17	14	19	11	14	13	16	16	16	22	29	22	11	17	12	13	16	11	13	6	14	9	14	7	4	19	18	18	7	12	17	17	14	13	11	15	11	21	18	17	16	11	14	14	21	10	17	22	15	15	9	20	20	10	10	12	11	16	8	17	13	11	8	11	19	11	15	15	12	11	13	13	11	20	14	11	19	18	21	9	18	22	16	19	20	11	16	10	11	22	22	9	14	20	12	16	14	11	15	8	8	11	9	9	13	12	10	11	8	7	10	5	14	8	13	11	12	17	13	17	10	10	10	15	4	8	14	11	13	11	11	8	10	8	5	8	9	10	13	7	10	4	7	10	7	10	9	7	7	7	5	2	8	9	11	12	5	8	5	11	5	7	9	9	10	15	7	7	10	6	0	0	0	0	0	0	9	8	7	9	7	18	7	9	10	7	14	6	13	13	12	7	5	10	8	13	1	10	12	9	17	4	9	22	16	17	17	17	18	10	18	12	20	12	16	18	21	26	32	25	24	25	30	29	29	27	23	28	26	28	28	35	37	44	50	40	45	65	59	65	55	67	72	69	79	83	91	89	100	95	64	90	88	130	122	156	135	148	238	363	743	1646	576	390	205	192	170	115	126	92	96	121	118	88	96	107	99	87	71	84	103	108	69	57	63	73	52	59	44	44	48	60	48	22	31	25	34	26	23	23	36	21	17	28	33	21	17	20	15	18	24	18	22	17	27	18	16	20	10	16	24	23	18	20	16	10	14	14	17	20	14	20	23	14	15	18	19	17	14	18	8	16	16	11	22	15	15	18	21	15	12	14	11	12	15	23	22	27	15	34	12	20	10	9	29	20	24	16	15	16	13	2
2910000	2920000	19	20	9	23	17	25	22	21	17	21	25	14	18	27	17	19	21	19	22	20	23	18	19	16	20	16	13	17	22	20	13	23	7	23	14	21	13	10	17	19	9	18	14	6	12	15	15	13	7	7	20	10	10	12	14	12	18	11	17	12	17	14	13	10	11	14	21	13	16	13	12	15	16	13	15	13	14	12	11	10	8	12	11	7	14	17	11	0	10	13	4	7	26	12	21	12	16	15	14	7	11	14	9	16	23	12	12	25	23	18	17	15	17	18	18	17	15	6	20	16	17	19	23	13	13	14	8	8	13	15	17	13	14	10	16	11	11	6	10	10	11	11	13	5	14	10	10	9	4	11	4	14	9	8	8	10	8	10	7	4	8	7	13	5	10	11	12	12	5	9	8	3	9	5	10	6	9	12	4	7	10	12	3	8	9	6	12	6	11	7	11	5	6	9	8	13	14	6	10	0	0	0	0	0	0	11	8	9	10	10	18	6	4	15	3	9	4	21	18	16	8	4	8	9	14	9	11	11	11	7	5	11	17	18	15	14	15	15	11	16	19	17	19	12	16	20	23	15	21	22	21	21	16	23	25	16	22	22	34	32	34	45	40	43	34	46	45	50	42	44	58	68	56	58	71	65	77	77	70	52	79	83	120	97	136	121	139	159	207	313	576	1494	756	280	208	210	132	111	107	119	108	110	105	100	124	96	97	87	93	109	117	81	90	62	69	75	67	46	45	58	46	51	32	34	28	30	34	29	26	27	28	7	16	25	23	20	17	19	25	24	27	27	11	19	16	13	17	14	17	16	19	24	16	15	20	10	20	20	16	16	12	15	17	19	18	16	19	19	17	16	15	9	10	16	14	21	16	23	11	16	13	18	13	13	24	10	21	17	21	21	26	9	15	21	25	14	10	26	10	18	2
2920000	2930000	17	16	17	18	18	29	21	21	21	28	16	24	10	22	14	19	18	21	29	26	24	21	20	21	19	25	25	16	23	20	10	17	20	11	17	18	23	17	26	17	22	15	15	13	6	15	15	15	7	16	18	13	7	15	13	12	20	16	21	22	15	24	10	9	12	17	21	11	12	21	11	15	19	15	14	14	14	14	14	21	20	14	15	19	15	12	19	11	12	10	18	14	18	16	24	15	9	18	14	20	22	22	10	20	8	22	13	27	12	18	17	15	17	8	19	16	17	11	25	24	14	25	9	11	17	19	13	12	15	13	19	13	11	18	13	13	5	15	15	10	7	13	11	12	11	14	14	10	19	11	17	20	9	9	5	10	13	4	8	12	8	4	6	16	4	14	6	8	14	9	5	7	9	7	10	10	7	8	8	8	6	6	5	7	7	11	10	6	14	8	3	6	10	11	9	12	11	15	10	0	0	0	0	0	0	8	4	7	12	7	14	8	11	6	11	6	7	9	10	10	8	8	7	16	11	12	8	16	12	9	11	18	17	18	15	12	15	17	16	12	14	22	15	15	24	19	20	14	20	24	23	17	21	30	30	25	22	34	34	31	33	29	34	48	40	59	76	63	51	64	75	77	59	77	71	89	81	92	82	87	94	99	125	109	168	127	169	198	254	292	390	756	1744	651	332	255	177	173	125	128	140	143	139	136	132	147	100	88	122	130	128	86	98	62	80	73	79	70	62	64	60	56	19	32	28	33	40	33	31	35	35	12	28	31	26	25	15	25	24	22	29	34	20	19	23	16	14	18	17	17	16	29	18	19	19	19	11	19	17	21	21	20	14	27	17	24	22	15	18	22	15	21	15	9	23	23	19	20	24	13	14	14	15	15	29	19	39	17	25	11	18	14	15	17	23	33	6	24	12	22	2
2930000	2940000	17	19	18	14	13	25	30	18	19	20	18	15	17	28	17	15	22	12	13	23	20	23	26	15	23	23	19	11	13	23	10	24	18	18	17	18	15	17	13	13	12	16	15	11	7	13	15	17	3	11	13	10	6	10	22	19	16	14	21	16	9	13	19	16	6	18	12	13	18	18	16	18	14	22	14	11	13	13	13	11	13	10	7	10	11	6	22	5	15	11	13	8	11	11	21	13	16	6	14	23	6	19	17	11	23	14	8	16	18	17	20	10	16	15	13	16	16	14	20	18	15	13	19	9	12	12	12	14	16	11	13	13	11	13	19	10	9	13	7	10	7	19	14	17	11	9	5	13	9	10	12	8	11	7	6	6	9	10	8	6	11	3	11	14	17	10	3	2	11	5	5	6	9	4	4	10	5	13	6	12	5	9	7	5	12	9	13	9	10	11	4	8	8	4	10	8	9	5	3	0	0	0	0	0	0	10	7	8	11	11	11	7	4	6	4	8	8	13	12	15	7	10	15	9	6	8	8	9	12	9	9	8	9	10	18	15	9	20	8	18	13	15	11	26	10	15	19	26	15	12	23	14	25	19	24	20	18	30	25	25	16	32	29	27	48	45	43	40	45	52	60	70	67	60	58	80	66	68	71	56	81	74	99	108	137	106	130	160	171	169	205	280	651	1284	658	346	184	160	129	120	162	130	159	152	117	112	107	100	121	112	127	88	86	73	83	80	72	57	61	72	57	58	30	35	29	37	36	33	26	42	33	10	30	24	30	16	16	24	18	23	26	27	18	19	22	23	9	15	18	12	11	16	19	20	17	17	17	18	25	17	7	14	16	18	14	23	18	18	20	15	15	14	10	17	19	15	23	20	24	9	12	13	11	16	19	15	28	19	20	16	20	16	17	18	21	19	18	21	16	18	1
2940000	2950000	21	22	11	17	21	24	22	33	31	27	20	20	18	15	11	14	20	25	15	16	12	24	18	19	21	17	15	20	18	21	11	19	15	13	19	21	14	14	13	21	18	16	19	18	15	21	13	17	10	14	18	8	6	14	16	13	16	18	15	15	10	13	17	14	14	15	8	12	10	18	14	16	10	12	16	14	16	18	14	13	18	7	10	13	12	18	16	8	17	14	12	12	13	13	21	7	18	20	11	11	11	18	21	13	16	15	13	16	24	7	17	15	23	13	20	10	20	13	13	14	11	19	16	14	14	15	14	11	8	15	8	16	4	7	16	11	10	14	12	14	7	11	7	8	16	12	14	10	12	12	17	8	5	5	11	10	10	9	11	12	11	14	8	8	8	12	3	6	8	13	3	6	4	10	10	5	6	3	3	8	7	13	5	5	6	13	5	14	7	14	11	7	11	5	9	4	9	11	6	0	0	0	0	0	0	5	12	11	8	8	6	6	8	8	5	5	5	11	9	16	8	10	12	5	6	6	4	9	12	13	14	22	13	24	14	10	11	8	21	15	20	19	10	12	13	27	15	17	21	14	15	24	18	18	22	24	30	24	23	25	30	26	44	45	46	34	47	58	34	38	45	57	37	68	64	72	67	59	80	70	57	73	101	94	108	94	119	138	137	156	192	208	332	658	1416	633	281	219	168	135	147	154	141	144	144	128	132	85	122	135	144	92	102	80	83	97	81	63	65	63	64	58	32	34	40	43	39	23	31	38	31	10	25	20	41	20	27	19	19	19	24	20	16	16	28	22	9	18	20	19	22	15	17	23	15	18	32	17	19	19	20	12	12	19	19	14	18	22	21	19	13	20	19	13	25	14	16	15	11	18	12	14	8	15	16	23	16	18	19	25	18	4	18	20	26	16	8	15	15	24	6
2950000	2960000	30	19	13	11	24	29	23	30	16	25	22	25	18	29	15	14	34	19	23	29	22	25	16	19	24	15	20	22	13	16	13	14	20	20	17	12	16	13	22	21	18	29	17	15	15	21	20	14	9	11	13	9	14	10	16	15	13	11	24	8	22	11	17	15	14	19	17	14	20	18	10	16	21	11	15	13	21	21	22	11	13	17	13	10	17	16	12	6	20	16	11	11	15	11	24	12	20	16	11	23	17	15	11	11	21	20	14	20	18	16	15	15	28	16	13	20	17	15	33	20	19	13	20	13	15	11	19	16	14	13	18	7	8	15	11	16	10	17	12	17	15	13	13	15	14	14	14	14	13	13	14	13	13	7	9	13	15	12	10	11	12	9	10	7	10	7	13	3	7	9	2	10	5	6	10	13	5	11	5	8	5	8	7	6	10	10	13	7	11	6	7	7	6	12	12	8	9	5	13	0	0	0	0	0	0	8	5	10	14	10	5	9	8	8	11	12	10	9	14	12	17	8	4	10	11	8	11	12	11	7	10	13	17	15	16	14	18	12	16	15	23	23	23	16	19	27	19	21	22	22	28	27	17	15	22	27	25	29	30	39	23	30	34	42	38	47	51	45	28	51	41	74	46	47	67	80	63	69	80	68	54	72	99	77	108	109	121	116	157	148	170	210	255	346	633	1338	567	323	208	162	161	162	135	166	140	156	131	122	139	154	153	88	116	95	82	76	80	69	78	67	56	60	32	40	25	43	44	39	39	24	27	18	35	30	26	24	23	28	33	18	32	31	19	15	23	16	29	13	27	21	17	16	21	23	21	20	27	15	19	18	22	21	21	18	20	25	25	21	19	22	21	19	25	21	17	23	30	14	18	17	11	19	19	21	24	20	31	23	20	33	20	24	11	9	23	32	10	20	12	23	2
2960000	2970000	15	21	17	13	22	24	24	20	24	23	17	8	18	23	10	13	24	8	19	22	21	16	18	16	16	16	12	20	16	8	10	18	19	23	19	19	19	16	22	12	9	11	9	16	14	17	13	8	8	10	16	17	10	12	15	16	14	10	10	13	10	17	11	10	14	12	13	16	16	7	15	8	11	10	20	8	10	15	8	16	19	9	13	17	11	8	12	9	19	10	17	4	17	16	13	11	17	17	14	22	13	15	10	16	15	15	11	14	16	17	18	11	12	17	13	14	12	9	16	13	13	12	11	12	10	11	7	14	15	10	16	11	14	9	11	7	10	7	7	10	7	17	9	11	13	9	12	7	4	9	13	10	7	2	11	11	4	7	8	12	8	9	9	6	8	5	14	9	6	9	3	10	6	12	8	3	4	8	4	3	8	8	9	4	9	11	6	6	9	7	7	6	6	8	4	2	6	6	12	0	0	0	0	0	0	4	9	11	7	9	9	10	4	7	6	9	9	7	12	2	8	1	8	5	14	6	11	5	13	9	6	8	11	11	7	7	5	20	13	14	13	19	14	13	10	27	15	21	15	12	17	16	18	20	28	11	17	23	28	26	27	20	22	46	31	30	35	36	34	42	37	50	38	53	45	63	33	43	58	44	45	53	74	66	85	70	98	107	124	122	115	132	177	184	281	567	1404	504	213	174	149	141	118	113	121	101	107	95	108	112	128	93	88	63	83	88	63	54	60	72	71	55	32	38	35	39	41	25	25	20	19	14	24	18	25	17	25	23	23	23	25	24	30	26	17	15	12	15	12	15	18	21	15	17	16	17	15	16	12	15	17	21	13	18	21	15	11	16	19	12	12	11	14	15	24	26	20	18	11	13	13	17	8	23	20	15	23	21	18	22	27	14	12	16	20	21	6	19	14	16	6
2970000	2980000	23	26	14	19	10	18	24	24	17	27	14	15	9	23	21	20	23	24	18	26	23	11	13	18	18	14	18	21	21	16	18	23	13	16	18	9	22	15	16	19	17	21	17	24	11	20	13	15	12	13	16	13	8	16	10	15	10	18	10	10	16	14	9	11	15	15	14	13	14	14	17	15	21	9	13	18	18	10	10	13	15	16	15	15	13	6	19	5	10	11	14	16	27	21	20	13	13	15	16	13	10	23	18	13	15	22	10	12	15	6	21	15	15	16	10	11	14	23	10	14	12	15	23	18	12	11	17	12	9	9	11	10	7	15	17	9	12	7	6	11	7	6	9	6	9	10	10	9	15	17	10	10	9	6	6	3	7	12	2	11	7	6	9	10	8	9	3	5	8	9	6	5	9	2	8	11	7	3	8	4	9	6	4	6	7	8	7	11	10	6	7	8	15	8	6	7	10	10	9	0	0	0	0	0	0	9	5	10	8	8	9	6	10	2	9	10	9	11	9	11	6	8	8	9	7	8	8	6	12	9	7	13	7	17	15	11	12	17	9	16	15	12	17	19	24	8	18	17	13	16	19	11	22	18	17	22	25	12	21	15	30	26	33	23	30	36	45	34	33	33	51	36	43	59	48	59	51	53	50	54	51	54	79	63	98	88	107	108	105	92	126	111	173	160	219	323	504	1118	414	229	215	155	152	148	136	121	112	83	92	141	140	66	83	71	76	85	69	65	58	59	46	48	43	32	44	41	42	29	36	25	36	15	30	36	33	21	11	30	21	31	23	17	18	13	23	12	14	24	17	23	18	23	19	17	11	12	21	22	16	23	17	17	18	17	10	16	17	17	17	13	17	17	10	18	12	13	23	24	14	22	11	14	12	16	18	24	26	22	27	18	19	19	14	15	33	22	11	19	13	19	2
2980000	2990000	30	21	17	18	14	21	30	31	16	27	20	24	20	27	18	15	21	29	16	15	19	26	18	22	26	9	27	20	20	15	19	20	17	20	24	12	19	19	16	18	21	16	14	10	7	17	19	10	11	9	13	15	4	17	11	16	18	18	15	20	15	10	9	11	8	11	11	16	15	14	16	22	10	21	9	16	18	8	24	12	17	10	14	12	8	12	15	4	11	10	12	13	21	15	17	14	11	17	15	13	16	20	15	18	17	11	14	22	18	16	21	12	12	15	7	17	10	8	25	12	15	16	23	16	12	15	16	12	17	21	11	14	13	22	17	11	9	13	15	16	12	6	11	7	9	8	12	14	12	15	11	7	10	3	8	6	7	10	11	10	6	4	12	7	9	12	6	10	2	6	7	2	4	3	10	7	7	6	7	4	3	7	2	10	12	8	14	10	5	7	7	7	6	11	4	7	9	10	7	0	0	0	0	0	0	9	10	7	7	11	13	5	12	7	9	10	6	9	11	10	5	11	8	11	6	12	11	12	6	6	14	13	13	12	14	10	9	13	18	17	19	13	16	17	16	21	12	17	17	27	14	17	24	19	23	18	23	20	22	29	24	22	33	50	28	30	31	42	34	46	45	48	44	56	42	44	49	40	54	43	54	56	76	54	87	70	65	99	95	93	92	107	125	129	168	208	213	414	766	380	224	168	149	130	123	108	107	101	87	117	111	79	84	68	81	79	44	50	63	69	67	58	20	25	24	39	30	34	33	26	31	5	26	29	26	21	27	24	16	23	35	19	21	16	12	8	16	18	23	17	15	21	20	16	16	29	21	18	16	16	23	18	16	20	27	21	16	15	15	15	17	19	17	16	19	25	20	18	15	10	7	16	8	20	14	24	23	20	19	24	18	17	18	30	18	26	6	25	17	25	2
2990000	3000000	19	19	10	15	15	30	25	19	18	35	29	20	22	31	24	18	22	24	27	25	20	25	15	19	22	22	19	20	16	25	17	23	15	18	19	21	22	18	18	16	15	19	20	14	13	17	16	12	6	12	14	9	5	15	12	16	27	9	11	24	18	9	12	8	9	20	4	12	9	16	14	19	18	22	19	15	21	13	20	21	22	18	10	13	14	12	12	2	17	15	10	19	12	12	14	7	15	13	15	9	14	12	11	16	14	19	12	20	15	15	16	13	9	16	12	14	16	17	23	24	19	20	18	14	16	7	6	10	17	12	18	16	14	10	7	21	15	8	9	9	6	15	11	17	11	10	9	6	10	11	10	6	4	3	3	10	5	19	8	4	14	8	7	10	9	8	9	8	9	8	10	4	7	5	7	8	9	8	4	10	8	6	9	6	3	7	8	5	7	15	4	5	9	7	6	8	12	10	10	0	0	0	0	0	0	14	8	9	10	9	7	6	8	10	7	13	4	7	7	13	10	4	6	10	5	10	7	4	7	10	12	6	19	14	17	12	9	15	15	16	18	13	15	18	14	15	19	17	21	19	21	29	27	19	20	13	16	25	16	27	34	23	34	34	23	40	42	37	35	36	40	39	28	61	52	61	58	64	55	54	55	59	80	57	77	78	75	96	83	112	96	119	128	120	135	162	174	229	380	822	434	230	173	153	131	123	117	102	115	124	103	68	87	78	70	54	69	60	52	56	61	54	17	36	28	36	26	33	45	24	27	20	24	23	29	17	19	28	23	29	22	30	19	28	23	21	15	19	18	23	14	15	19	22	15	16	21	31	16	22	27	20	17	21	16	29	15	9	12	17	22	12	23	14	23	20	13	25	15	10	6	17	8	15	15	24	31	12	19	16	16	15	13	28	21	27	15	14	14	24	9
3000000	3010000	17	14	12	28	17	26	20	24	17	34	19	15	13	20	18	21	21	21	19	26	19	21	24	31	18	24	21	25	9	16	13	18	15	22	17	30	13	12	19	27	12	12	18	14	9	21	9	16	8	8	17	16	7	14	11	21	16	24	15	11	18	18	13	13	11	9	15	15	14	19	20	11	18	18	18	9	19	9	13	20	15	18	13	7	11	15	12	9	14	10	14	18	15	15	24	10	22	8	14	16	14	19	18	14	20	17	12	19	19	23	17	12	17	19	14	23	13	19	21	23	14	23	20	14	13	11	13	18	16	8	10	12	12	11	16	10	10	13	11	12	10	11	16	10	21	15	9	12	15	12	9	18	13	3	10	11	1	13	12	9	6	6	10	9	8	10	11	11	9	6	16	6	8	4	7	7	7	10	3	2	4	8	14	5	7	5	9	8	11	10	3	8	7	8	9	10	7	4	9	0	0	0	0	0	0	14	10	6	12	2	7	8	8	12	6	6	11	6	11	14	12	6	14	11	6	6	6	8	18	7	7	14	15	15	11	6	7	6	19	19	18	17	14	16	14	19	15	22	15	17	21	16	13	22	23	21	21	22	22	26	32	32	29	38	31	27	36	28	48	38	37	52	40	45	50	55	48	57	58	52	61	56	102	74	104	77	97	110	88	99	121	108	140	162	147	161	149	215	224	434	1380	569	285	195	179	153	134	96	134	146	130	122	99	79	108	88	76	81	65	54	64	70	29	37	36	56	43	26	36	34	37	19	28	37	25	32	19	28	22	38	22	23	26	19	17	20	15	24	23	13	29	17	21	17	27	18	21	27	11	17	21	19	11	20	23	23	33	25	19	15	26	15	21	15	18	11	21	21	16	16	18	18	20	17	30	23	28	22	27	18	23	17	16	18	22	33	13	19	12	14	2
3010000	3020000	19	20	12	30	20	20	17	28	21	24	26	29	19	24	21	24	23	19	27	12	11	21	18	18	20	19	19	19	18	20	17	18	16	23	21	16	15	16	21	18	16	19	20	19	18	12	10	19	6	8	13	9	7	12	18	15	14	13	16	14	8	15	13	12	12	11	13	10	15	17	12	14	10	15	18	14	18	10	11	22	19	11	17	16	9	10	15	4	18	17	18	9	18	20	13	16	15	21	12	14	15	15	18	6	15	14	9	25	18	18	17	10	14	19	17	15	8	13	23	16	8	12	28	10	5	22	8	19	11	18	11	9	7	14	11	11	10	12	12	3	13	10	8	13	10	13	9	9	13	10	4	8	9	5	9	5	11	7	8	15	6	12	11	10	9	15	7	7	5	9	8	5	10	6	6	8	9	4	5	6	3	9	7	10	3	6	11	8	7	6	5	9	6	3	8	14	5	5	6	0	0	0	0	0	0	9	4	5	7	5	20	9	5	9	10	6	8	6	5	8	7	6	10	9	8	10	10	5	12	7	15	14	12	15	17	10	13	14	14	20	11	11	14	19	10	22	20	17	18	13	19	21	16	14	22	19	32	23	23	21	34	24	30	35	30	33	40	32	41	36	39	53	54	37	41	53	64	57	38	52	58	54	62	63	96	74	73	81	103	107	118	110	143	130	154	162	141	155	168	230	569	1246	700	276	181	152	145	106	123	131	146	109	106	72	86	113	94	61	75	72	70	71	31	51	38	47	41	34	36	38	33	17	28	22	25	20	18	18	21	28	28	25	25	14	25	13	15	25	25	23	17	10	18	19	11	19	17	16	15	21	18	21	22	18	20	25	17	25	22	23	25	22	20	18	24	21	15	27	16	12	11	15	17	15	26	20	30	17	31	21	22	14	16	25	18	28	13	21	20	21	4
3020000	3030000	23	20	15	16	20	23	25	33	16	29	19	19	16	34	20	21	17	20	34	12	31	20	16	18	30	16	11	28	16	22	14	21	20	21	18	16	15	22	20	14	13	17	17	17	12	17	16	16	4	13	11	7	8	15	17	19	13	18	20	13	11	13	16	17	13	17	15	11	15	16	15	14	13	17	18	15	10	11	13	15	15	10	13	10	12	13	13	4	13	22	13	24	19	16	15	13	19	22	14	9	9	18	17	23	18	15	19	14	16	15	18	9	22	11	17	16	16	12	21	14	16	10	14	11	18	14	10	15	16	17	8	12	6	15	17	13	13	9	16	10	10	9	6	10	9	12	10	18	14	10	10	11	9	7	2	10	12	11	10	11	9	8	9	11	8	12	15	15	10	5	5	12	8	7	5	8	18	5	11	4	5	4	5	11	11	9	10	12	7	11	8	8	8	5	5	10	7	8	7	0	0	0	0	0	0	11	12	9	7	10	9	5	13	8	7	5	7	5	8	9	9	8	7	12	9	11	9	12	7	11	10	9	10	16	9	19	16	13	12	15	19	19	19	18	17	22	16	15	17	19	19	19	18	27	24	15	23	21	23	28	23	28	26	34	19	22	35	25	42	50	40	49	29	43	44	51	50	59	47	47	48	63	71	76	74	71	74	90	78	96	88	105	139	159	141	135	118	152	149	173	285	700	1044	410	193	178	138	104	119	134	140	86	107	83	74	71	76	74	75	67	76	58	35	32	41	44	48	27	29	41	34	13	21	33	31	21	25	18	27	28	20	51	23	20	22	19	17	21	14	25	21	15	26	13	14	28	18	13	22	27	18	15	20	25	29	19	20	23	20	23	26	20	18	15	18	12	27	18	13	11	12	14	14	12	20	14	27	15	18	16	25	28	13	16	21	23	8	19	19	20	4
3030000	3040000	26	19	17	14	18	21	23	23	24	30	25	20	23	34	29	15	18	23	23	24	21	23	27	29	22	23	25	27	23	18	15	26	15	17	21	20	13	19	18	29	12	20	24	15	12	17	14	17	12	14	15	12	10	16	14	7	14	12	11	8	9	15	20	19	15	22	16	20	21	16	13	10	12	20	12	21	23	15	11	17	17	23	10	19	17	23	17	4	13	10	17	13	12	21	16	14	22	18	26	13	16	18	16	10	19	18	15	23	11	22	23	16	20	16	20	15	9	7	19	23	22	20	10	17	9	14	17	19	14	9	14	14	13	11	17	19	11	15	11	14	8	18	9	15	5	12	13	7	14	15	8	9	7	2	6	11	8	8	6	11	13	6	9	8	10	3	10	6	10	6	7	14	10	7	4	9	4	7	8	10	9	10	8	5	15	10	6	5	9	12	12	10	6	15	7	4	14	6	8	0	0	0	0	0	0	13	13	12	8	15	8	15	7	11	9	13	11	11	12	6	14	8	8	7	10	17	16	6	7	7	14	12	20	15	19	10	6	14	19	6	11	23	17	17	19	24	14	15	24	23	23	17	25	31	23	19	30	28	24	15	24	19	33	36	27	38	31	40	39	42	48	47	34	53	44	44	36	54	51	66	43	64	82	67	103	78	72	81	111	113	96	100	136	152	144	166	113	148	130	153	195	276	410	930	466	236	201	165	160	142	163	102	105	81	103	93	81	84	76	65	82	85	28	47	33	65	45	44	41	51	58	17	28	38	44	22	31	26	26	35	37	29	19	19	22	17	16	16	18	17	24	22	14	23	22	15	16	27	30	16	24	10	16	18	18	26	22	15	12	22	21	13	15	16	19	9	29	20	16	12	17	22	17	13	23	20	24	26	31	18	27	16	20	22	25	25	8	16	27	30	0
3040000	3050000	13	26	15	22	16	28	29	27	22	14	20	23	20	22	25	25	18	24	25	34	26	22	15	14	21	25	22	20	18	14	21	20	17	22	23	15	12	16	23	15	20	17	10	21	12	20	19	16	10	6	15	12	8	12	14	14	12	14	13	18	15	16	10	14	12	14	11	14	13	21	13	18	16	16	17	18	24	17	20	21	12	17	14	15	16	13	19	7	16	15	11	14	19	16	18	12	27	19	16	14	14	18	18	22	11	16	19	17	15	20	17	22	12	21	20	22	20	17	22	20	18	15	22	12	14	9	10	20	17	11	16	16	6	10	15	10	12	10	11	13	14	19	7	7	12	11	7	11	4	11	11	8	10	6	8	6	10	5	11	13	8	3	9	9	12	16	8	9	3	10	9	6	11	2	9	10	6	9	11	5	5	5	3	9	7	10	10	10	5	6	12	4	6	5	9	9	8	8	5	0	0	0	0	0	0	9	15	6	10	8	11	14	1	7	4	7	6	5	11	10	10	8	6	7	9	9	1	11	13	7	14	10	15	20	11	14	13	16	12	20	16	14	11	16	20	28	10	20	17	28	12	18	15	20	17	15	18	13	17	37	27	32	32	45	42	35	49	52	44	41	36	46	37	58	46	44	51	59	52	40	57	68	83	68	85	93	79	91	113	91	107	124	132	117	144	140	121	136	123	131	179	181	193	466	1116	511	241	176	162	197	132	122	145	90	111	96	100	100	88	79	86	85	30	42	46	58	57	54	49	32	50	9	45	34	38	22	22	29	31	42	28	31	26	26	26	15	23	19	26	20	16	24	30	18	28	17	20	22	22	22	26	13	13	18	27	30	22	20	14	12	22	19	18	21	16	21	30	30	24	15	16	12	18	20	29	22	34	19	20	19	16	22	18	12	19	27	16	17	16	20	7
3050000	3060000	21	17	9	23	19	27	29	24	31	37	28	24	27	31	16	23	27	32	31	27	20	29	21	18	29	16	22	27	20	23	20	26	16	30	23	20	31	16	18	17	20	22	19	19	12	17	11	11	12	17	13	12	8	24	19	19	13	18	15	17	21	13	11	8	8	15	6	8	13	18	10	16	16	24	21	22	24	15	30	11	16	12	13	18	13	13	18	1	15	13	12	17	22	26	17	10	8	23	20	20	15	17	18	15	16	20	17	20	14	14	20	17	18	17	24	19	15	14	14	17	15	15	17	12	18	12	19	12	12	12	17	10	10	21	11	11	8	11	11	16	7	12	14	12	10	11	9	14	14	6	10	13	11	6	4	7	7	4	10	8	13	6	7	7	13	8	8	10	6	6	7	11	7	2	9	9	4	8	5	6	5	5	5	7	17	14	13	3	10	4	7	11	11	9	8	12	17	10	7	0	0	0	0	0	0	10	9	9	15	6	12	7	7	9	5	6	8	10	17	10	9	8	8	6	6	15	9	7	8	7	8	13	17	11	14	18	15	13	17	21	21	16	10	13	17	24	17	17	24	26	22	22	19	17	24	26	17	29	25	25	30	21	25	56	20	33	37	30	36	34	41	42	31	38	54	48	35	66	52	52	66	66	71	69	82	76	61	93	83	99	99	96	147	112	128	156	101	121	108	123	153	152	178	236	511	1070	488	227	200	195	185	141	112	96	111	132	137	95	94	86	89	88	38	44	58	59	49	51	40	56	51	12	31	36	33	24	25	22	29	31	42	31	29	24	24	16	17	25	32	27	30	29	24	22	14	25	20	18	21	25	31	19	16	25	27	23	24	19	13	18	19	7	20	22	18	23	22	30	22	13	17	16	7	22	24	27	36	20	28	19	23	17	18	23	24	29	5	23	15	21	3
3060000	3070000	18	23	15	17	26	28	18	22	23	27	17	14	18	16	20	19	13	23	26	15	27	20	21	20	16	23	15	19	15	20	10	17	13	25	20	13	25	17	19	20	22	19	16	18	16	15	15	10	6	13	18	10	9	18	15	11	18	12	10	16	21	16	13	13	11	14	14	12	13	15	14	17	13	13	10	13	25	15	14	19	21	18	12	12	9	8	16	2	15	13	11	14	21	13	17	16	11	9	19	10	17	11	6	22	10	12	12	16	11	7	14	9	12	13	18	16	6	14	24	16	7	13	19	8	11	17	12	13	16	11	15	18	12	5	11	16	6	13	5	10	5	13	12	4	11	7	7	11	9	9	6	5	10	6	7	11	8	6	8	8	3	5	9	9	10	5	8	8	5	6	9	8	2	5	6	7	6	4	4	6	3	5	5	3	6	6	6	7	11	9	4	8	12	5	15	4	11	8	3	0	0	0	0	0	0	6	7	9	7	13	5	9	8	6	8	12	10	3	9	12	11	6	10	5	8	5	9	7	11	5	6	11	12	9	10	17	10	16	16	5	15	14	7	14	11	22	13	16	10	13	11	19	11	13	14	20	17	15	16	32	18	32	26	35	22	29	30	46	39	41	33	24	37	41	35	53	28	55	52	52	47	54	55	50	77	62	83	82	76	95	87	97	100	107	132	131	107	112	107	117	134	145	138	201	241	488	1152	550	293	225	212	181	139	111	117	135	99	73	90	82	82	89	46	40	49	58	46	36	44	48	60	15	28	37	25	32	31	29	27	26	25	29	26	23	15	21	22	21	19	24	18	27	12	13	24	26	24	17	15	14	22	7	18	18	17	19	24	19	13	7	22	21	15	4	23	25	38	18	22	11	16	20	17	20	17	27	26	24	21	16	25	26	13	28	29	20	13	21	12	24	4
3070000	3080000	19	10	11	16	10	20	29	15	19	34	24	19	18	27	10	15	14	16	17	16	11	19	16	15	19	22	16	13	15	19	13	12	24	15	18	17	20	15	17	21	22	20	10	15	14	16	15	13	8	5	7	6	13	9	16	17	17	16	14	6	17	15	16	13	12	13	9	15	11	10	11	18	12	10	15	1	14	9	9	15	13	23	8	17	10	11	8	3	16	5	8	15	25	12	17	9	13	7	15	8	7	10	14	17	11	18	10	9	13	13	11	18	23	15	11	14	8	15	20	6	10	5	13	12	8	11	11	8	10	15	12	5	7	9	15	10	6	11	10	6	1	16	7	2	7	7	11	11	5	7	10	9	8	4	6	7	6	8	8	9	4	7	10	6	12	10	5	7	6	6	7	4	7	4	6	3	6	8	4	6	7	8	6	5	7	8	6	5	5	10	7	5	10	5	6	4	11	6	7	0	0	0	0	0	0	10	7	5	7	7	4	7	8	7	8	10	10	8	12	5	6	10	3	3	12	8	9	8	6	8	12	6	13	6	8	10	7	10	10	13	4	14	12	15	9	20	17	17	10	14	11	8	13	12	13	9	11	16	16	24	20	16	23	34	20	26	32	30	30	35	33	34	23	30	37	43	34	51	37	28	45	39	60	42	67	55	81	63	75	70	71	87	88	100	85	122	95	83	101	102	96	106	104	165	176	227	550	1130	519	277	227	144	138	77	119	131	95	85	106	92	84	82	24	34	42	48	54	44	37	43	45	18	27	20	27	29	26	19	25	25	20	19	22	26	22	11	20	12	22	18	16	17	18	11	13	14	15	18	14	20	20	8	8	12	18	31	15	15	18	14	11	15	19	9	17	22	14	23	16	15	8	15	8	7	17	19	23	19	27	20	24	24	16	21	30	23	11	15	18	14	2
3080000	3090000	14	10	9	13	18	22	32	18	19	34	17	12	19	19	19	17	15	23	15	14	19	22	23	27	23	17	17	18	18	15	13	14	14	13	20	18	17	11	15	22	11	11	13	12	9	21	12	10	4	16	10	18	4	7	15	16	11	14	7	13	12	20	18	11	11	12	21	6	13	16	12	14	17	11	21	15	16	16	8	16	11	11	10	13	21	9	11	2	18	12	12	12	19	13	12	10	11	21	17	12	17	13	12	18	7	13	13	13	10	21	15	9	11	14	10	7	8	9	12	4	13	22	15	13	15	11	13	14	8	13	13	11	6	7	7	13	12	8	8	5	7	6	10	12	10	9	6	9	6	13	9	12	8	2	2	6	13	5	8	7	3	7	6	6	8	11	6	3	5	7	4	7	12	5	7	8	1	5	2	5	9	5	11	5	2	8	11	3	14	5	5	7	5	6	3	3	13	6	8	0	0	0	0	0	0	4	11	10	7	10	6	10	3	5	5	8	4	10	10	6	10	11	7	7	5	8	8	6	7	5	9	11	7	7	10	12	9	9	8	6	10	15	16	13	8	14	10	9	17	20	14	20	16	10	19	13	7	17	21	17	21	22	24	24	21	26	24	26	23	39	28	35	27	29	30	39	39	35	34	40	35	48	58	52	80	52	60	81	67	74	84	93	122	121	122	139	108	92	87	115	134	123	119	160	162	200	293	519	1552	618	343	188	173	124	139	160	119	112	93	97	107	102	57	61	50	77	38	45	47	57	51	21	29	41	38	21	22	27	33	24	35	30	25	26	23	19	13	25	21	18	18	21	19	21	15	17	19	17	19	24	21	15	18	22	21	31	14	13	18	16	18	23	16	13	15	16	19	16	11	12	12	18	15	16	17	33	27	17	21	20	20	21	16	26	28	18	11	25	11	28	3
3090000	3100000	24	18	13	24	27	28	22	25	24	19	23	20	24	29	18	19	30	18	18	24	24	25	19	18	37	28	21	23	16	20	15	21	14	11	24	11	17	12	19	14	16	24	14	16	18	17	11	19	8	13	12	17	11	23	12	16	25	17	24	13	21	17	9	15	11	17	20	6	23	12	18	18	12	21	11	20	16	15	18	14	20	15	11	10	21	15	20	9	18	22	12	16	19	23	11	13	18	15	21	14	18	22	9	16	15	20	15	11	17	14	13	12	22	19	10	14	21	20	18	9	7	14	10	19	11	18	22	14	12	18	14	17	5	13	11	13	9	17	9	8	10	5	10	14	7	7	10	18	10	12	8	10	16	5	9	6	10	5	11	10	9	11	7	3	7	7	9	10	6	10	6	7	10	3	9	7	10	10	5	5	3	7	9	5	7	7	9	12	5	8	9	9	4	6	2	4	5	9	3	0	0	0	0	0	0	9	9	7	6	4	13	8	8	10	16	8	9	7	12	7	8	2	8	7	9	7	14	7	17	14	13	11	18	11	12	12	12	13	10	9	12	11	7	11	15	15	16	14	14	19	13	18	16	24	7	14	17	16	17	16	19	19	20	35	25	27	24	35	26	24	34	41	31	29	45	43	33	46	26	38	22	49	78	46	70	59	64	83	80	82	103	109	130	112	135	154	112	141	117	124	146	131	134	142	197	195	225	277	618	1668	899	355	273	200	205	200	165	154	157	117	106	167	66	98	72	76	58	63	77	73	58	25	48	41	49	42	34	27	36	26	41	37	39	29	28	22	18	25	17	29	24	17	32	29	29	21	18	22	19	24	34	22	20	16	26	18	28	16	26	22	15	19	26	21	18	19	21	29	17	15	13	20	21	20	16	38	25	27	26	20	28	24	25	36	29	29	12	19	17	28	6
3100000	3110000	22	17	15	22	26	21	22	23	20	27	35	17	25	21	11	19	22	24	16	16	17	14	21	20	20	10	17	20	18	14	15	16	15	18	20	22	19	16	25	14	15	21	9	15	12	12	15	14	9	9	18	10	12	22	22	17	21	14	16	13	7	20	12	21	18	17	8	15	18	15	18	18	13	13	13	12	7	8	19	15	21	13	15	19	15	18	16	3	13	29	13	15	18	13	18	14	21	17	21	14	22	13	9	13	18	13	15	11	9	7	8	12	12	13	17	10	15	9	15	11	12	11	12	10	10	17	11	12	8	12	12	16	8	11	12	14	4	8	7	9	7	12	6	6	10	10	6	9	8	13	7	11	7	9	6	10	9	6	9	11	11	5	7	5	6	10	10	9	8	7	8	7	8	5	4	4	5	5	7	5	7	10	9	6	7	12	4	7	7	9	2	8	4	4	7	2	4	2	3	0	0	0	0	0	0	6	1	7	9	3	4	5	12	6	5	9	5	8	12	7	9	4	8	11	8	3	9	10	12	11	11	10	13	16	7	10	8	10	11	11	9	13	9	9	7	11	10	13	6	12	11	25	16	12	16	5	13	12	12	10	18	18	23	25	16	24	29	30	28	27	24	35	24	38	29	34	20	30	36	32	39	56	40	34	65	37	57	65	91	79	108	117	128	127	144	153	128	140	111	103	130	146	140	163	132	185	212	227	343	899	2428	931	379	248	253	246	225	193	198	147	190	211	126	122	77	60	74	64	62	58	52	32	42	39	42	27	23	36	30	25	34	31	28	23	21	25	16	26	24	29	22	26	41	24	28	21	16	19	21	25	22	25	17	19	23	26	29	18	18	23	28	14	25	27	22	26	19	19	17	16	14	20	17	22	30	22	23	17	20	18	25	24	19	28	33	34	12	27	17	25	3
3110000	3120000	23	11	13	11	19	17	22	18	16	14	14	12	18	15	21	12	8	19	14	26	16	12	16	24	16	15	14	17	13	16	14	22	10	8	16	11	22	17	5	16	12	11	14	15	7	17	14	10	7	12	11	12	10	16	15	9	14	17	13	15	11	12	13	8	8	18	10	12	16	17	13	9	11	9	16	5	14	10	18	20	9	12	5	15	12	9	14	3	13	7	6	13	20	15	8	12	16	13	7	10	10	12	15	10	15	13	9	10	5	10	9	6	10	6	16	9	9	7	16	8	7	11	10	8	14	11	11	11	10	12	6	8	5	11	5	8	6	7	3	9	5	5	5	6	4	6	7	7	5	9	8	4	5	2	9	8	7	4	7	6	9	10	8	8	3	4	10	5	4	7	6	3	7	5	7	5	4	8	7	5	3	4	5	4	7	4	5	1	2	3	1	5	5	2	0	3	8	9	2	0	0	0	0	0	0	8	7	7	4	6	4	6	6	6	5	9	5	7	10	4	7	2	13	9	9	5	5	6	11	8	10	10	4	11	4	9	9	8	10	10	5	13	9	4	6	21	11	16	10	13	4	8	11	8	4	8	9	8	13	14	11	12	13	19	12	13	29	16	18	15	19	24	19	34	20	26	28	26	23	24	36	26	32	41	32	34	38	53	61	77	69	81	86	88	92	88	93	66	79	68	122	109	86	102	122	141	181	144	188	355	931	1540	762	349	288	281	229	193	161	144	140	192	128	106	81	64	53	56	59	54	57	30	44	43	42	24	33	25	26	36	25	35	32	20	26	22	21	17	18	21	18	18	29	21	16	12	20	14	15	21	20	13	12	17	24	18	12	16	8	14	17	18	16	20	11	16	18	16	17	6	13	11	14	13	19	19	28	18	26	19	26	15	19	22	24	19	9	12	15	15	1
3120000	3130000	27	17	11	19	20	29	25	21	22	26	20	23	20	18	25	14	32	20	21	19	15	14	20	17	31	16	25	12	18	21	14	14	13	18	13	13	20	17	14	23	23	21	16	17	10	23	9	9	11	9	24	13	9	17	24	8	18	16	12	10	14	8	19	16	14	15	12	8	15	24	12	13	23	13	17	12	12	10	20	27	10	22	19	8	17	14	19	4	21	13	12	15	15	17	6	13	15	17	11	14	12	16	17	9	12	11	11	15	13	16	11	8	20	11	9	13	13	16	16	10	12	15	10	10	8	12	15	15	5	12	5	16	7	11	12	9	15	16	7	8	9	10	9	8	10	8	6	13	10	9	5	2	3	5	6	4	9	4	9	10	11	3	4	2	8	7	7	7	8	8	3	6	2	3	6	5	2	4	10	4	9	5	10	1	6	6	12	1	3	7	5	4	9	6	10	5	6	5	2	0	0	0	0	0	0	7	12	6	6	5	6	8	6	6	6	5	6	12	8	13	6	4	6	2	11	8	11	9	3	10	9	10	10	10	8	9	4	8	8	14	6	10	11	9	11	13	13	12	10	9	8	14	9	11	17	13	13	17	10	15	17	10	10	21	16	20	19	23	18	21	24	30	18	28	25	27	30	27	35	27	19	28	43	52	52	48	52	52	78	67	57	90	98	86	102	116	88	83	84	87	99	106	107	105	145	112	139	138	173	273	379	762	1910	581	383	335	274	229	203	164	171	206	95	118	101	116	68	75	72	58	64	44	51	49	44	41	38	37	36	41	30	39	31	31	33	26	19	26	25	17	25	25	21	17	22	16	21	21	14	17	20	11	13	20	22	28	24	18	13	18	22	18	13	18	15	19	25	20	25	15	16	22	22	21	24	17	23	17	26	21	25	24	23	24	32	27	6	19	7	18	5
3130000	3140000	26	21	14	20	23	23	17	12	20	20	15	17	14	28	26	10	29	22	12	17	15	33	18	13	23	16	17	11	20	15	13	22	21	15	16	18	14	8	18	11	16	11	17	22	13	16	11	20	8	11	12	10	8	14	21	16	14	21	15	20	11	16	16	7	15	14	18	12	15	25	23	16	14	16	17	13	17	9	14	14	18	21	9	10	21	13	14	3	12	20	13	13	11	19	12	18	9	14	17	18	20	11	14	14	8	5	14	12	16	13	14	8	5	11	6	13	7	8	5	9	9	11	12	12	4	11	9	13	15	18	7	14	7	5	8	8	6	9	9	7	6	10	10	6	6	4	3	7	11	6	8	7	7	5	7	9	6	6	11	7	10	6	2	4	4	6	7	2	4	6	4	1	4	8	0	5	6	5	6	4	2	6	4	4	6	6	3	5	8	8	5	8	8	6	7	4	8	9	1	0	0	0	0	0	0	6	9	8	3	6	6	7	4	7	9	4	8	9	5	7	4	2	13	5	8	5	9	8	10	8	6	8	15	12	8	1	7	10	7	13	11	11	10	7	12	8	8	8	7	14	7	14	11	14	16	9	10	10	10	19	14	11	15	21	18	24	23	13	18	15	17	29	21	21	13	25	25	33	33	27	15	28	32	41	47	34	48	45	53	47	63	62	62	73	80	95	63	71	68	78	79	72	83	81	90	96	111	77	124	200	248	349	581	1254	747	422	262	164	175	161	129	147	89	85	89	81	65	51	62	75	75	26	42	52	53	40	28	27	36	25	38	45	25	21	14	28	20	28	30	27	22	26	18	24	18	16	18	22	27	26	19	16	15	20	13	20	18	13	18	25	13	19	23	26	28	15	21	22	19	18	11	22	10	25	18	20	32	10	24	21	26	12	16	17	24	19	10	25	20	21	4
3140000	3150000	25	28	19	28	24	38	25	32	33	35	26	27	19	31	17	14	23	20	24	23	19	23	21	25	26	25	30	26	13	16	18	17	17	12	16	27	19	23	19	27	24	24	16	27	18	19	10	12	9	11	14	21	11	14	13	17	18	13	20	16	22	15	10	15	14	17	19	14	12	24	12	13	16	15	14	19	18	8	11	19	20	29	16	14	17	19	11	5	20	32	4	19	21	13	18	15	18	16	15	6	7	15	13	21	15	19	19	13	14	17	20	11	13	17	15	8	8	9	10	9	17	13	12	23	18	6	13	11	10	11	10	9	17	13	10	13	5	17	8	8	13	10	10	7	13	7	13	7	8	12	4	6	9	9	9	12	4	9	4	10	7	5	5	3	13	8	7	4	9	6	4	7	5	6	6	5	3	5	6	8	3	11	6	8	3	12	6	7	12	9	8	9	8	11	4	2	7	6	6	0	0	0	0	0	0	5	4	7	11	6	6	5	11	0	8	8	8	4	4	10	12	10	4	9	14	6	6	7	8	8	7	13	16	14	5	13	11	12	9	14	14	5	12	4	11	10	13	13	12	24	5	9	13	18	12	11	13	9	24	18	19	8	20	22	16	16	24	23	22	26	32	24	18	41	34	27	33	33	25	28	21	33	47	35	54	36	57	48	59	57	73	69	80	83	83	82	83	76	81	70	108	86	74	103	111	111	117	119	139	205	253	288	383	747	1904	910	342	255	214	168	196	203	133	124	100	86	81	68	81	83	76	37	57	78	67	37	32	33	36	47	35	45	30	27	37	42	23	32	23	31	23	23	27	18	21	28	20	33	18	27	20	21	16	29	28	31	28	23	21	24	15	22	18	26	24	27	22	24	30	19	10	17	17	22	33	28	42	24	30	32	26	22	19	31	33	28	16	24	22	24	3
3150000	3160000	28	24	18	23	20	35	43	36	14	28	26	17	13	28	22	16	22	20	26	23	32	28	17	21	30	18	25	18	17	10	17	23	23	22	21	14	17	23	23	17	25	18	9	17	13	11	19	19	16	23	13	13	10	14	10	23	14	17	24	11	10	13	18	16	9	14	20	17	8	15	15	16	12	11	17	6	22	9	19	18	24	16	15	14	23	18	23	6	13	18	14	20	18	15	27	13	9	14	10	14	12	17	14	12	12	17	8	18	8	11	9	15	12	11	11	14	9	11	10	21	8	10	7	12	8	6	8	6	13	11	9	9	9	11	10	12	13	11	10	11	15	7	7	10	7	9	14	14	12	9	8	13	6	6	8	7	5	4	7	9	7	11	7	6	6	6	3	9	6	3	6	7	4	3	6	8	2	6	6	4	7	6	5	7	1	7	8	6	8	4	1	7	7	5	6	4	12	5	8	0	0	0	0	0	0	6	6	7	6	5	8	5	4	8	9	5	4	7	4	4	6	4	7	3	6	7	9	7	9	8	7	15	13	8	17	6	8	8	4	6	14	14	8	11	7	13	10	8	11	9	7	13	16	7	11	8	12	7	9	20	20	19	19	21	18	18	25	23	19	15	18	21	26	28	30	14	40	36	29	21	35	26	45	29	41	40	41	47	53	62	52	75	73	80	97	76	88	85	79	54	88	113	71	93	96	132	135	131	160	200	246	281	335	422	910	1536	835	361	290	223	227	282	151	142	140	135	99	79	106	93	97	47	89	75	81	42	33	34	48	42	41	51	31	28	34	20	33	34	22	31	22	26	38	27	16	23	26	20	30	22	18	24	19	27	21	20	23	24	26	18	23	21	23	20	30	23	29	21	28	18	18	28	23	20	34	16	32	22	26	37	31	27	21	31	27	14	19	24	10	36	5
3160000	3170000	20	15	16	16	14	35	18	31	22	29	21	34	22	20	23	20	19	27	29	34	21	17	28	17	23	25	19	23	17	20	19	28	23	22	19	18	19	29	21	20	24	29	12	17	14	11	22	25	10	12	16	17	19	19	20	15	10	17	23	26	12	10	10	15	21	25	17	15	13	23	22	16	17	20	12	19	19	14	18	20	21	17	24	14	20	12	19	5	19	17	20	10	24	11	15	11	19	8	17	19	19	24	6	14	13	13	15	16	11	9	9	10	18	13	15	8	11	11	11	10	11	17	18	17	17	8	12	9	1	8	4	13	12	10	10	6	12	15	9	9	7	15	6	6	10	14	11	10	7	11	6	9	5	3	5	7	5	6	4	3	8	9	5	10	9	8	6	7	3	3	3	9	6	4	3	9	3	4	5	5	9	8	7	10	3	8	3	7	10	7	8	6	5	5	9	13	4	7	4	0	0	0	0	0	0	6	7	7	8	6	6	5	9	8	5	5	7	11	13	12	5	7	8	14	13	8	9	9	4	9	2	11	8	8	10	10	8	13	14	10	11	14	9	15	7	10	9	13	13	12	11	9	11	13	9	12	19	10	15	17	10	15	6	26	15	18	26	16	14	19	17	30	15	25	30	27	25	35	29	30	24	27	39	31	40	34	41	48	46	61	59	67	79	72	81	80	63	69	44	69	76	94	76	81	100	137	99	95	119	165	225	229	274	262	342	835	1952	630	377	272	286	335	172	184	130	141	89	86	109	117	111	74	79	79	77	48	59	61	34	43	55	50	43	47	41	31	27	37	29	28	27	24	30	40	27	28	19	27	28	28	23	23	17	27	23	31	29	16	28	15	17	19	24	23	29	27	29	24	24	25	10	25	23	24	20	17	28	13	23	23	16	36	30	33	29	27	13	26	17	30	3
3170000	3180000	23	28	16	31	17	27	29	28	27	29	24	27	21	16	28	17	17	27	25	17	26	25	31	26	31	19	19	17	13	25	19	23	16	24	25	13	14	19	22	20	17	22	15	17	12	15	21	15	5	12	19	12	15	14	15	15	16	18	15	17	17	20	19	12	13	12	14	14	20	20	17	11	19	16	20	16	27	13	22	31	12	14	11	14	17	21	22	10	14	13	9	18	18	15	16	13	9	20	12	13	11	14	13	18	11	22	6	21	9	11	14	7	14	14	19	7	12	12	16	12	11	8	3	13	11	13	10	10	8	6	7	11	6	6	14	9	7	11	11	8	4	8	13	12	12	12	10	7	10	11	10	3	11	4	8	5	6	6	4	8	8	7	15	2	9	10	9	7	3	3	5	3	5	2	7	5	8	7	6	8	10	7	5	6	9	8	5	4	6	4	5	6	5	4	4	4	5	6	10	0	0	0	0	0	0	8	10	3	5	7	5	3	3	2	7	10	6	6	10	9	3	5	3	8	6	8	6	8	5	8	9	4	18	10	12	3	8	11	9	13	7	12	13	12	16	15	10	10	10	9	12	9	9	13	17	11	14	10	19	14	10	14	18	26	15	25	21	15	19	21	15	22	16	20	29	35	35	20	24	22	31	27	35	29	44	31	43	41	54	44	44	46	70	57	63	69	54	65	50	60	81	61	74	84	100	95	73	85	112	154	193	193	229	164	255	361	630	1756	948	394	314	377	181	172	132	146	100	94	90	103	99	45	63	93	72	45	55	52	36	49	48	44	56	40	31	30	27	26	27	31	37	35	25	35	26	36	26	34	30	27	26	18	24	26	22	20	26	22	26	16	23	19	20	15	27	27	23	24	26	21	12	17	26	28	24	22	31	18	29	21	22	24	22	36	36	32	11	15	22	28	4
3180000	3190000	30	29	22	32	27	40	36	33	31	34	34	33	27	26	32	18	23	30	20	25	27	28	34	35	31	33	17	20	17	31	16	26	26	27	20	33	21	18	19	24	23	20	10	20	14	25	12	27	7	13	28	16	7	17	26	19	16	15	18	20	16	21	23	25	14	28	22	9	20	14	18	24	31	13	12	21	17	23	15	17	21	17	20	16	22	19	22	3	14	19	20	12	20	10	10	12	15	19	11	18	21	14	11	14	21	14	14	16	10	16	11	12	11	21	14	10	9	15	18	17	18	10	16	10	10	8	10	11	12	6	13	7	7	15	11	7	11	11	9	5	9	7	6	8	6	11	11	12	7	15	10	7	12	2	10	5	8	12	9	11	9	4	10	6	3	10	8	5	3	11	5	3	7	2	9	9	11	3	5	10	9	8	4	6	9	8	11	4	1	5	4	9	4	5	4	4	11	5	2	0	0	0	0	0	0	12	3	11	9	8	9	6	4	6	1	4	11	6	7	16	9	7	10	7	14	8	14	8	16	6	8	7	11	9	8	6	5	21	8	10	12	7	11	12	9	18	11	10	11	17	12	12	12	20	15	9	19	17	11	20	24	14	13	21	23	17	18	25	22	21	27	26	19	30	30	25	17	26	25	19	30	15	35	36	52	35	32	51	73	48	44	45	62	61	65	78	60	58	63	52	65	75	75	76	88	94	90	106	93	157	198	161	203	175	214	290	377	948	1840	692	393	446	192	180	155	132	120	87	139	118	115	54	106	88	91	61	58	56	38	58	56	46	53	44	34	31	35	38	39	28	33	33	37	26	34	29	37	24	28	25	24	38	30	27	28	30	31	22	24	26	27	22	19	28	31	23	25	29	16	21	15	31	32	27	29	34	30	21	27	29	24	24	19	35	38	21	15	35	25	17	8
3190000	3200000	29	28	16	29	25	32	28	26	27	37	21	30	28	39	24	23	18	23	20	18	33	20	34	27	35	29	20	18	27	24	19	17	13	22	14	22	15	14	17	21	13	18	16	17	14	18	20	16	10	10	19	13	11	11	16	23	18	17	17	24	26	18	19	17	11	32	11	14	16	19	26	19	18	24	14	23	21	14	11	13	22	17	16	26	15	14	13	4	23	16	14	19	22	13	14	10	14	20	21	7	12	8	13	22	18	12	12	15	18	8	22	13	12	9	6	18	14	6	11	20	22	16	9	17	12	11	17	9	7	15	12	12	12	11	11	18	4	7	8	10	14	4	10	5	8	7	12	7	7	8	11	10	6	8	5	11	9	7	4	5	6	4	8	5	7	11	10	6	4	4	10	2	5	11	8	9	3	10	9	3	6	7	3	4	6	5	4	7	6	11	8	8	7	10	4	9	15	8	8	0	0	0	0	0	0	9	9	3	6	10	10	9	4	8	6	3	5	8	8	9	8	8	7	9	8	12	5	7	7	7	9	8	10	9	6	8	6	17	6	11	11	14	9	6	18	11	10	10	10	10	9	8	9	11	19	11	10	14	11	8	17	13	23	19	22	22	26	27	14	24	21	17	13	14	27	25	24	26	20	22	30	39	34	32	41	36	38	45	39	49	48	58	64	72	63	67	72	59	69	56	54	72	67	65	79	86	82	92	97	117	147	144	164	161	168	223	272	394	692	940	709	421	169	174	125	123	99	89	108	108	110	57	90	86	79	71	56	53	49	49	51	54	46	50	32	23	26	37	27	28	31	38	27	36	28	31	30	40	30	25	26	24	29	35	29	28	28	25	16	22	24	15	39	16	34	23	27	27	22	13	20	22	23	23	23	23	29	27	34	24	34	34	23	39	39	45	12	33	20	40	6
3200000	3210000	28	36	19	31	22	37	39	20	25	36	29	35	29	28	33	23	23	20	29	11	35	18	23	16	26	29	24	24	31	20	14	20	16	28	15	23	25	18	22	21	28	26	28	25	9	14	14	26	10	14	18	16	11	18	23	19	25	17	19	19	25	19	21	17	22	23	20	21	21	19	28	23	17	25	27	10	18	11	16	22	22	18	14	19	21	18	10	12	29	14	11	14	30	17	20	15	17	21	18	14	8	20	10	18	17	11	12	11	19	15	8	10	25	16	13	14	9	9	17	10	7	15	8	9	7	12	13	10	11	12	11	11	9	13	19	10	7	8	12	9	5	22	7	5	9	12	12	5	11	11	15	9	7	8	9	5	13	7	11	10	14	10	10	8	12	8	3	12	6	9	10	5	4	6	5	5	3	2	3	5	6	3	10	5	3	9	12	7	8	3	9	9	12	9	7	8	17	10	12	0	0	0	0	0	0	4	11	8	6	6	7	5	5	7	8	5	9	13	14	8	6	11	4	9	8	14	7	8	9	9	7	13	7	10	8	13	4	9	12	18	9	18	7	9	16	8	16	9	12	18	11	19	21	10	12	12	16	18	16	13	8	15	20	21	10	23	14	20	28	21	37	35	26	28	20	27	19	30	19	24	31	26	28	34	33	44	35	49	45	60	60	46	60	57	64	56	71	46	67	61	64	70	76	82	86	89	82	84	107	106	190	140	171	129	196	227	286	314	393	709	1812	811	219	242	154	155	135	97	121	86	106	57	113	82	76	69	62	49	60	60	48	61	48	46	47	36	32	46	34	46	38	30	31	24	40	32	37	30	35	26	27	30	26	44	27	37	36	25	22	25	32	30	26	39	25	28	29	34	26	20	25	21	29	30	29	24	40	30	39	32	34	28	21	33	29	37	14	27	23	37	7
3210000	3220000	34	23	14	36	37	39	29	29	22	23	22	19	22	20	17	23	22	21	25	32	18	18	26	20	17	16	17	15	26	19	26	17	12	13	13	17	21	14	20	20	29	18	19	15	11	19	10	18	9	15	20	17	14	19	19	12	16	18	19	17	21	18	25	19	24	27	17	15	22	20	23	13	19	18	18	17	19	15	19	16	13	21	17	16	14	19	13	8	18	17	15	16	15	9	16	16	14	17	21	12	20	16	20	8	17	16	21	14	15	12	14	9	16	11	13	11	11	10	12	17	10	15	11	9	9	7	7	7	13	7	5	4	7	7	8	11	5	9	12	5	9	7	9	9	10	3	8	7	5	7	8	9	12	4	9	6	1	5	3	6	5	11	9	5	9	8	6	1	8	5	3	6	2	8	7	6	7	6	8	5	2	3	5	3	5	7	8	4	4	2	2	7	5	7	5	5	6	6	9	0	0	0	0	0	0	10	6	14	4	6	13	6	3	8	11	2	7	8	8	7	10	4	4	5	10	3	11	6	8	12	14	8	6	6	7	7	9	9	7	10	4	11	9	9	11	3	2	9	10	9	9	12	19	7	6	7	13	13	16	11	4	9	17	13	13	15	14	20	16	17	12	22	18	14	18	20	15	15	16	27	28	25	25	37	35	26	38	28	46	43	48	51	56	58	58	60	55	48	58	54	70	71	58	85	85	88	89	82	102	167	211	192	206	147	203	282	335	377	446	421	811	1850	977	491	291	201	140	130	177	135	162	94	139	106	102	87	69	61	53	77	62	71	60	62	56	56	37	29	34	38	28	47	39	31	38	36	37	24	25	28	25	24	35	43	34	29	32	21	31	22	23	17	29	30	30	30	26	27	31	21	26	30	21	22	19	33	34	15	31	26	35	26	31	28	33	37	16	31	19	27	3
3220000	3230000	29	14	13	19	29	13	13	15	15	13	21	15	11	11	12	11	9	12	12	12	24	13	16	14	17	19	14	6	13	18	18	9	13	13	12	9	9	15	15	6	12	11	15	6	12	9	9	17	4	12	12	8	8	17	19	18	8	10	10	13	17	9	5	13	10	12	14	10	29	15	14	9	12	11	10	6	11	9	13	17	11	14	15	7	12	15	3	6	18	14	13	7	7	7	6	4	20	13	6	7	7	6	5	13	6	7	4	2	9	10	7	8	6	5	5	5	3	3	2	4	3	10	8	1	7	4	1	5	5	5	8	5	0	3	5	4	2	1	1	5	2	7	3	2	6	5	2	3	1	6	7	4	4	5	7	2	6	7	8	3	4	3	2	6	3	0	2	2	5	2	2	2	4	6	4	2	5	4	4	1	6	1	4	3	3	2	3	2	2	5	5	2	1	5	7	2	1	2	0	0	0	0	0	0	0	3	4	6	5	5	2	3	5	4	0	8	4	5	3	3	0	4	8	4	3	4	6	8	3	4	10	5	4	4	4	5	5	3	6	2	4	4	1	2	4	8	7	2	4	6	6	5	2	7	5	5	4	13	5	6	6	7	7	6	4	7	11	10	11	9	3	9	5	10	10	7	10	10	5	9	9	5	14	11	17	12	11	7	14	21	22	32	19	30	32	32	32	43	20	17	29	31	35	28	30	38	46	24	57	66	126	128	95	89	133	151	172	181	192	169	219	977	2514	1047	410	258	172	121	148	153	161	104	132	115	117	101	56	60	60	42	49	64	51	57	52	42	26	30	29	41	34	35	31	34	16	28	16	31	26	23	24	21	21	19	18	18	17	12	14	21	16	19	21	20	16	19	17	28	23	12	17	18	24	22	11	23	22	18	24	19	22	26	14	21	34	29	20	16	16	24	2
3230000	3240000	31	27	20	25	22	20	29	31	21	27	18	23	18	30	23	18	25	19	28	16	20	25	13	8	14	16	21	19	12	27	19	16	9	18	7	24	12	24	14	17	10	10	15	24	13	21	15	9	7	15	17	18	6	15	15	17	9	19	19	22	14	16	18	9	14	19	8	19	15	17	16	23	24	19	15	20	21	7	15	18	21	15	20	16	22	16	18	2	19	17	10	16	16	5	10	12	15	17	16	21	10	7	13	8	12	11	7	11	15	10	9	6	9	13	15	5	9	9	14	8	6	10	15	6	6	8	2	3	12	6	12	7	7	5	5	9	3	8	11	12	3	3	7	5	4	5	8	10	9	6	3	1	5	7	11	4	6	5	6	3	3	9	4	5	1	6	5	2	3	3	2	3	1	2	4	7	4	8	2	7	2	6	3	4	2	8	7	5	6	1	3	8	1	5	4	9	5	7	4	0	0	0	0	0	0	9	4	2	4	2	4	3	3	3	3	7	9	4	5	7	3	1	10	6	6	6	7	5	3	3	6	2	9	10	7	7	4	9	9	7	14	8	7	10	7	6	6	6	8	9	4	9	6	5	7	6	7	7	8	9	8	7	10	7	12	9	7	10	11	15	9	10	9	15	8	11	15	11	14	17	11	19	18	16	16	15	19	19	25	37	31	34	32	35	34	40	38	32	25	36	37	51	32	47	42	44	40	34	61	98	122	106	118	85	124	142	184	172	180	174	242	491	1047	2732	997	326	208	140	216	207	205	120	147	181	149	97	93	81	76	70	61	80	81	81	60	47	58	54	32	60	32	35	34	32	25	39	33	31	26	33	27	22	30	28	27	21	28	20	30	23	24	27	29	24	33	25	21	24	31	26	17	25	25	32	30	24	29	31	27	25	36	40	27	28	33	26	23	22	18	30	8
3240000	3250000	38	32	26	31	24	27	23	26	34	37	21	20	26	26	21	15	20	20	25	14	18	25	15	21	26	25	26	16	19	12	11	21	24	19	16	17	20	18	15	22	28	17	15	17	13	7	16	15	7	9	16	17	8	13	10	18	17	25	23	18	30	26	16	13	16	11	12	10	14	19	21	15	13	14	14	11	14	16	13	18	20	26	10	9	10	14	8	2	20	11	13	15	18	16	14	10	13	10	17	19	7	12	10	19	11	14	6	10	5	9	6	4	11	11	7	13	8	10	10	11	9	10	9	7	8	5	7	7	7	13	5	7	3	8	9	8	6	5	10	7	5	8	6	5	8	11	8	9	3	4	8	5	5	1	10	3	3	6	5	7	7	5	4	6	5	7	4	8	2	5	5	4	4	2	4	3	7	5	7	1	4	5	5	7	8	5	4	6	3	4	6	10	7	6	3	9	6	5	2	0	0	0	0	0	0	7	7	4	9	4	1	4	3	4	8	4	6	5	8	11	4	8	12	4	8	5	3	4	8	7	5	9	7	9	8	2	3	8	6	8	9	7	6	6	8	7	14	7	4	10	10	11	3	8	8	10	17	7	10	8	16	16	10	17	13	21	13	16	15	13	16	12	13	15	13	12	11	22	8	9	14	17	26	13	23	23	25	19	25	22	25	28	28	29	40	25	35	44	24	28	36	38	41	33	46	58	49	42	50	72	77	81	101	89	100	140	130	132	155	125	154	291	410	997	1048	507	258	177	202	208	224	94	151	154	164	93	85	86	76	95	84	81	80	63	52	54	35	59	34	39	39	43	43	36	38	31	37	29	40	34	39	22	11	28	37	38	38	24	23	31	12	23	22	18	28	23	32	30	18	23	23	27	22	33	21	32	31	27	30	21	41	41	16	31	43	24	13	27	30	27	4
3250000	3260000	37	34	12	39	23	38	45	40	23	49	24	32	30	44	28	32	30	40	31	29	36	31	32	43	33	35	25	24	21	25	29	27	23	19	30	35	23	26	23	23	27	35	21	25	18	29	24	19	13	17	29	22	14	24	19	24	19	20	25	30	20	20	27	27	28	20	29	22	19	25	23	15	23	18	25	30	16	23	16	21	24	21	26	21	21	15	15	5	22	20	19	15	18	19	14	16	13	14	13	10	13	16	11	11	9	14	9	6	16	13	19	17	17	12	11	16	11	14	22	15	12	17	18	13	14	15	10	13	9	13	13	10	8	9	9	12	8	10	10	8	12	15	8	13	10	15	14	9	7	8	8	10	12	2	6	6	8	5	3	11	10	9	5	9	9	6	6	12	10	7	7	11	3	5	7	9	5	3	4	7	5	8	5	3	7	8	6	8	10	3	9	9	12	7	12	13	7	7	5	0	0	0	0	0	0	15	6	10	9	12	5	6	5	9	8	7	13	4	9	12	10	6	7	10	5	8	8	6	8	8	8	10	6	13	12	10	10	10	8	17	12	5	13	11	15	14	12	9	6	14	13	15	19	15	19	10	14	18	16	26	26	11	21	24	22	18	15	29	17	17	29	29	27	23	26	21	28	28	33	22	30	26	25	25	24	30	22	47	28	35	34	30	33	37	43	43	39	41	39	36	56	47	44	65	58	59	58	48	77	76	60	64	116	81	86	135	141	146	132	123	155	201	258	326	507	1178	598	334	326	247	286	120	169	159	215	133	112	125	97	92	119	103	115	96	82	54	57	67	70	69	51	71	52	30	58	47	46	45	38	40	34	43	37	47	30	43	48	33	30	34	32	34	27	36	39	35	42	38	30	26	30	32	25	26	34	32	42	48	50	35	44	40	34	44	43	41	24	43	27	46	12
3260000	3270000	52	32	23	29	35	33	27	39	36	37	41	29	26	34	32	16	24	27	38	33	23	28	27	31	38	40	34	31	21	26	18	23	29	24	20	38	16	27	21	26	24	29	18	21	17	24	23	25	12	23	20	12	16	26	35	16	25	24	18	26	24	17	20	17	16	28	19	22	19	23	22	22	13	21	19	23	20	10	20	20	23	19	17	17	12	15	16	6	20	19	7	18	20	16	19	12	11	21	15	7	21	14	15	17	20	11	18	18	17	13	19	13	15	14	19	13	8	16	20	17	17	28	17	12	13	17	10	14	12	14	13	13	8	13	14	15	7	15	12	9	6	10	11	13	14	12	14	10	16	16	12	10	10	5	7	4	3	8	5	8	8	12	14	10	8	6	8	8	1	10	7	8	8	5	3	7	13	8	6	3	6	5	5	10	16	13	5	13	5	6	5	11	5	8	8	7	10	11	9	0	0	0	0	0	0	7	9	8	8	3	7	4	9	12	9	9	6	11	7	6	6	4	5	13	10	7	9	11	9	11	7	6	14	15	12	11	7	12	7	12	12	5	21	13	9	18	13	14	11	15	23	21	10	19	9	9	16	19	19	18	22	21	16	13	16	20	22	12	14	29	22	25	23	25	25	22	17	36	23	27	12	28	35	31	26	29	18	31	39	31	26	34	40	36	39	44	41	42	30	26	43	41	48	45	57	49	46	54	38	58	74	53	68	65	81	99	89	100	120	99	135	140	172	208	258	598	1428	480	328	248	233	108	149	163	145	116	85	82	104	81	91	103	81	82	84	63	68	62	58	61	56	54	47	48	38	53	46	43	44	44	43	38	30	34	28	33	40	44	34	45	32	32	43	36	38	36	22	23	31	21	35	35	23	33	42	28	47	32	39	26	40	42	32	31	50	39	27	39	22	31	9
3270000	3280000	32	30	21	25	19	29	40	29	23	33	26	24	18	37	25	22	40	26	36	31	23	23	20	29	28	24	23	27	18	23	17	20	19	25	30	24	25	23	18	22	31	22	16	21	15	20	19	19	15	15	22	13	17	17	20	18	25	19	21	21	15	37	19	20	19	17	15	25	29	20	27	10	9	20	25	19	20	23	20	21	25	17	13	17	17	17	16	3	21	11	19	12	10	6	16	13	17	9	18	18	13	15	11	11	11	10	12	19	13	12	9	10	24	17	9	21	13	13	12	8	11	12	20	16	13	9	14	12	17	10	14	9	8	14	8	11	4	5	10	21	10	8	6	6	8	11	7	12	9	7	10	7	12	4	9	6	4	5	8	7	7	7	9	6	17	12	6	4	2	5	4	2	2	4	5	7	5	7	2	4	3	8	5	5	8	7	5	9	3	5	8	8	9	11	8	7	9	10	6	0	0	0	0	0	0	7	10	11	7	11	12	8	5	12	5	4	7	11	10	11	4	6	4	4	3	5	9	6	2	4	6	8	12	9	13	8	8	13	10	7	11	17	7	11	13	14	18	20	14	8	12	17	10	12	24	9	8	15	16	11	19	9	17	15	17	21	19	22	21	23	13	16	17	19	8	24	25	26	18	22	25	22	24	21	34	23	21	22	30	26	23	29	33	33	23	39	25	29	34	33	26	34	27	44	54	51	36	44	45	63	64	56	75	51	68	79	86	94	87	89	97	130	121	140	177	334	480	1002	597	288	209	72	137	116	128	119	93	93	92	80	82	88	78	53	64	35	46	56	42	35	50	48	44	45	43	42	31	30	43	36	40	31	28	32	32	39	34	39	21	37	22	27	26	27	32	29	35	40	16	18	16	28	20	30	32	21	38	27	31	22	36	22	28	26	40	38	23	34	29	20	5
3280000	3290000	29	39	26	31	19	44	44	49	30	38	25	30	28	34	28	23	30	28	40	26	44	25	31	41	33	34	31	23	25	19	20	27	24	24	28	31	24	23	13	21	31	28	21	15	20	22	29	17	12	15	20	19	12	28	31	19	32	25	27	26	28	25	22	21	18	29	24	15	24	26	28	22	20	25	16	23	20	15	18	29	16	19	10	18	20	17	25	5	19	24	12	19	13	13	18	26	19	19	16	8	16	26	16	20	18	16	17	25	12	13	17	18	17	17	19	16	7	12	20	11	20	11	19	15	17	13	5	14	10	12	14	13	4	19	7	8	12	9	10	10	12	12	9	13	10	13	6	15	11	12	14	12	12	7	8	4	4	11	6	13	3	5	5	13	5	10	9	6	8	3	12	6	6	2	6	4	6	6	0	6	4	8	4	10	8	5	13	10	6	5	9	6	8	7	4	2	6	8	9	0	0	0	0	0	0	11	14	9	6	6	10	7	7	10	8	10	8	11	10	6	11	2	2	5	8	12	9	8	8	10	7	7	11	12	6	10	12	7	10	10	14	9	5	10	15	15	12	11	10	17	20	15	13	21	19	13	11	23	5	14	18	26	16	16	15	19	17	27	19	16	20	19	24	26	18	20	17	14	20	26	19	19	25	31	21	29	30	31	28	36	23	26	31	26	31	39	25	36	33	45	36	36	29	41	49	40	44	37	47	77	62	59	72	62	81	106	109	90	139	108	121	177	148	216	202	326	328	597	1266	607	313	129	173	177	160	147	126	127	93	96	99	111	112	87	96	70	50	59	67	53	59	74	74	38	42	38	51	33	45	39	52	38	31	46	30	40	42	41	35	27	30	34	27	28	43	32	39	47	26	34	22	23	32	32	31	34	41	40	43	31	46	31	22	43	42	32	23	33	29	36	9
3290000	3300000	38	32	23	28	22	27	36	43	30	37	29	32	26	35	30	22	28	27	27	21	26	40	26	28	35	26	31	23	19	28	20	18	30	30	23	21	20	15	31	26	27	21	23	24	14	20	22	27	11	19	18	21	13	28	26	21	30	30	30	33	8	19	23	24	19	30	26	20	23	24	18	22	26	20	28	16	18	21	14	16	11	24	16	17	18	14	18	5	13	12	20	15	11	18	20	11	18	15	21	25	23	11	10	20	13	19	11	13	15	22	13	10	17	17	18	12	10	17	15	13	20	15	14	9	12	14	8	10	11	10	14	12	10	11	15	11	10	5	22	21	7	5	11	8	8	13	7	13	12	14	14	10	6	9	8	5	9	8	7	8	12	11	14	9	8	9	4	12	7	10	6	9	9	3	6	5	10	7	4	8	5	4	4	4	5	5	9	11	12	9	6	7	9	12	7	2	4	11	5	0	0	0	0	0	0	17	6	11	6	8	13	9	4	14	5	7	12	8	8	6	8	7	13	9	14	9	15	6	6	7	11	6	16	10	7	14	9	16	11	11	8	13	7	16	11	26	7	10	9	11	7	16	15	25	18	8	12	8	21	14	9	15	15	21	15	19	18	13	11	21	12	24	16	16	21	32	15	23	17	24	12	20	34	25	19	23	32	27	25	34	36	27	35	42	38	24	20	25	26	24	34	38	41	51	32	56	48	43	57	73	58	54	58	75	83	93	117	103	118	108	86	135	153	207	208	247	248	288	607	1362	545	156	213	192	184	135	120	107	107	105	108	118	107	102	68	61	60	80	62	59	56	61	67	51	54	44	50	49	41	53	56	36	40	45	41	40	54	33	35	36	33	28	28	31	19	26	33	30	23	30	16	30	23	32	33	28	42	29	45	29	39	43	18	40	46	46	20	27	28	39	6
3300000	3310000	46	32	16	33	21	35	31	38	28	32	19	33	25	30	27	19	27	27	35	39	25	29	27	25	32	21	26	19	20	18	20	23	27	22	22	22	27	17	24	22	17	36	27	19	20	24	17	22	17	20	19	14	19	26	27	19	15	18	26	17	19	17	19	19	27	15	12	22	20	22	18	14	26	26	21	20	22	12	25	27	15	14	16	13	17	16	24	5	22	16	15	14	18	12	15	14	19	16	11	12	10	9	11	17	14	13	12	13	13	15	16	10	18	9	8	21	12	5	14	7	13	7	17	14	9	10	10	12	8	12	11	15	10	10	12	6	10	13	13	11	6	12	9	7	2	11	5	8	7	6	7	9	8	9	4	7	4	3	8	7	8	8	8	8	4	8	3	5	7	6	6	5	4	2	7	8	5	8	3	1	2	3	6	4	7	3	11	6	7	8	7	9	3	5	8	3	6	7	4	0	0	0	0	0	0	7	6	13	7	5	9	10	6	7	3	4	6	4	5	4	13	5	3	7	7	6	6	9	9	7	7	6	6	9	12	5	4	9	12	14	10	10	10	9	7	14	12	12	11	13	14	16	15	11	12	11	15	11	12	6	19	13	7	14	20	21	16	16	24	14	15	9	14	19	16	16	14	17	13	17	24	21	21	14	25	26	17	20	33	24	21	28	35	33	31	27	19	36	31	27	37	33	34	58	50	51	60	45	51	58	52	57	64	75	76	97	111	99	115	110	106	162	161	205	224	286	233	209	313	545	932	373	320	274	244	173	140	121	102	92	111	130	122	103	95	67	87	82	57	81	55	65	58	58	43	50	40	41	40	36	49	41	38	32	29	43	44	38	34	34	33	30	35	32	39	48	32	31	26	27	15	35	32	28	31	26	51	39	25	34	36	36	27	30	36	34	19	25	35	26	4
3310000	3320000	28	19	16	15	11	19	9	17	17	10	13	15	15	20	15	9	16	14	14	18	13	11	14	11	15	11	18	8	16	14	12	17	11	13	14	15	6	9	14	20	16	18	20	14	11	12	11	12	6	9	12	10	6	11	19	12	12	12	10	12	9	3	13	11	5	15	19	7	12	9	12	10	15	15	10	10	8	12	9	7	4	7	4	9	12	13	6	1	10	10	13	7	10	9	6	5	10	3	4	5	8	0	9	7	8	9	4	5	4	5	13	5	6	11	3	6	8	6	10	6	6	6	11	2	3	6	5	5	8	8	8	10	0	5	5	3	3	5	2	5	1	2	6	7	2	3	3	5	4	4	7	3	2	3	3	3	6	5	0	1	2	3	3	3	1	4	3	4	2	2	4	2	2	3	3	3	1	5	4	1	3	4	2	2	4	5	1	4	2	4	2	0	2	4	5	3	3	1	6	0	0	0	0	0	0	3	1	3	3	3	5	5	3	1	3	3	2	4	6	2	1	6	5	2	3	1	3	1	3	4	3	1	5	7	2	6	5	2	4	3	11	4	1	7	5	4	3	5	5	5	11	7	8	7	6	5	6	2	8	7	4	6	6	6	6	7	6	7	4	11	7	6	7	10	6	10	11	9	12	4	11	10	8	10	5	6	10	11	15	15	17	7	12	10	10	18	14	15	5	20	19	17	13	17	9	12	15	18	21	25	32	30	44	26	37	47	74	45	54	57	57	94	104	120	94	120	108	72	129	156	373	476	512	322	175	115	103	91	85	73	84	84	80	73	66	44	45	34	33	42	47	40	26	32	26	29	27	32	18	20	26	20	15	28	20	24	17	17	12	19	12	23	11	15	18	19	20	18	18	16	9	24	19	20	14	13	27	19	22	15	24	15	12	24	21	21	12	15	10	17	4
3320000	3330000	30	38	25	29	37	35	39	29	31	42	30	36	32	42	31	30	36	24	25	28	23	25	31	28	26	23	25	22	19	33	30	33	31	30	21	22	27	30	30	29	33	24	37	24	22	24	20	32	17	26	30	22	20	29	20	29	29	25	25	21	20	20	18	19	22	34	13	22	25	18	26	18	23	23	16	18	19	16	11	18	16	18	12	14	20	11	12	6	20	15	13	16	12	12	21	16	12	27	12	10	16	20	14	16	23	11	8	12	12	19	11	7	15	15	15	15	12	13	17	13	13	17	19	16	12	16	10	7	8	7	5	13	9	10	13	20	5	9	11	11	15	11	7	5	14	6	6	6	5	7	9	6	12	2	7	5	6	6	9	9	8	2	6	7	4	7	9	7	7	8	10	8	3	3	4	4	5	6	7	4	7	8	1	10	6	10	6	8	6	7	5	7	2	5	9	9	10	6	9	0	0	0	0	0	0	7	10	9	5	11	12	3	2	6	9	9	13	6	2	5	8	7	8	7	8	10	5	14	10	6	9	6	3	12	11	9	7	18	15	7	6	11	4	8	5	8	10	8	3	17	9	13	12	15	7	9	12	13	12	12	10	10	15	20	15	13	24	14	16	15	15	21	5	22	15	19	14	21	14	16	18	12	23	28	26	26	12	29	16	19	28	16	28	30	25	35	24	30	26	24	28	28	21	28	45	31	28	27	29	48	42	44	51	42	57	89	79	63	106	90	113	139	132	147	151	169	149	137	173	213	320	512	2070	919	497	274	202	165	166	148	143	177	173	143	139	106	87	72	93	89	81	69	60	60	69	55	59	57	60	49	52	55	39	37	60	58	51	23	31	34	40	42	39	44	41	48	46	38	34	37	26	40	24	34	40	47	20	31	48	33	40	32	29	43	54	29	31	45	27	53	14
3330000	3340000	42	23	22	25	45	46	51	31	21	38	39	33	35	43	31	19	26	16	33	35	32	31	25	30	35	37	36	26	26	26	25	29	35	24	25	35	33	32	24	38	45	27	21	23	23	39	28	22	14	26	22	30	16	26	28	25	27	22	34	25	27	28	22	29	17	41	27	20	22	20	17	16	12	23	28	21	21	16	21	23	14	15	19	17	18	18	19	5	16	17	22	8	25	18	20	9	15	28	8	8	15	23	16	12	15	15	23	14	11	9	7	12	20	11	11	13	10	9	9	9	14	10	14	6	7	8	8	6	13	4	11	11	8	14	13	16	19	8	9	11	5	9	10	10	14	9	12	10	7	13	7	11	10	5	8	7	5	7	9	6	9	4	3	8	8	11	5	6	6	2	3	8	5	7	12	12	2	5	7	6	7	1	4	6	9	6	7	3	12	11	6	4	14	7	5	7	6	9	4	0	0	0	0	0	0	6	8	6	7	6	9	9	5	2	11	9	5	10	8	11	2	7	11	6	17	3	5	5	13	5	13	9	7	9	9	11	13	6	11	8	9	9	12	11	16	11	8	6	16	11	9	17	13	9	10	7	13	8	12	13	16	13	18	17	13	19	12	15	14	13	22	14	12	18	16	16	19	18	14	14	13	20	23	22	24	19	15	20	19	21	33	25	31	24	20	30	18	36	29	23	37	22	33	38	34	36	37	20	41	41	39	43	49	52	78	75	79	93	88	86	82	106	115	181	154	159	163	116	177	192	274	322	919	2398	1126	403	266	231	211	165	226	223	229	166	179	102	125	129	108	96	98	108	79	84	64	77	65	71	61	89	46	53	47	74	42	61	60	42	44	36	36	41	32	33	42	35	40	33	35	34	32	41	25	53	42	37	46	29	50	24	44	41	30	48	51	53	17	28	38	27	8
3340000	3350000	44	34	38	33	31	51	46	47	22	50	35	37	37	35	37	34	33	37	51	33	39	47	28	38	41	20	24	24	25	36	25	25	32	34	33	27	42	24	33	30	36	30	34	30	15	36	22	29	18	28	31	22	27	33	32	25	27	20	31	24	29	28	33	27	37	38	20	16	31	26	31	23	27	32	25	15	29	23	20	21	23	14	15	23	22	19	19	2	10	17	16	21	21	24	13	16	11	15	15	15	16	19	13	16	22	19	8	20	20	14	19	15	19	20	24	20	10	12	19	16	14	14	11	8	18	9	11	14	17	11	15	12	6	17	10	13	9	13	11	7	11	13	15	16	14	11	12	14	14	12	11	7	3	7	9	5	12	8	7	9	9	10	5	10	11	5	2	6	6	6	6	4	12	4	11	3	7	9	3	3	7	7	4	6	8	9	12	8	4	13	10	8	11	9	10	3	12	5	11	0	0	0	0	0	0	10	8	14	7	6	13	5	10	2	5	14	8	12	11	10	12	8	7	10	3	10	9	8	10	6	10	8	10	14	13	14	10	10	15	13	16	7	14	14	11	10	16	12	17	16	13	9	14	10	14	14	16	13	17	11	19	17	18	27	12	20	26	27	24	20	21	19	25	18	24	27	12	18	13	16	27	17	18	29	16	20	26	28	30	24	21	23	26	30	41	26	25	33	26	29	25	25	31	44	38	33	25	27	38	49	42	42	44	53	67	81	77	72	91	79	76	102	117	149	164	215	145	128	160	184	244	175	497	1126	2030	808	393	267	276	231	228	275	246	183	196	124	130	156	140	133	132	125	106	98	78	96	77	72	78	82	71	60	54	71	62	58	64	44	43	53	57	42	51	46	61	47	55	55	38	35	38	42	32	34	46	38	68	47	40	46	49	35	39	50	35	44	28	39	30	46	5
3350000	3360000	41	38	21	30	35	40	38	37	29	35	28	30	26	38	30	28	42	34	33	29	37	39	26	37	29	21	29	38	20	30	28	22	19	29	36	28	27	32	38	27	42	21	23	18	24	34	23	28	25	19	28	18	18	23	19	23	26	34	24	24	18	17	30	29	19	27	18	29	16	14	20	17	28	23	16	11	22	8	14	25	21	18	10	15	12	8	8	1	13	12	8	7	15	14	15	9	12	12	14	16	18	15	9	15	13	19	14	17	12	13	17	18	17	15	12	9	9	10	17	17	14	11	14	10	11	12	14	10	8	8	13	7	11	9	16	15	8	11	10	13	13	8	11	10	13	6	10	9	12	12	7	7	9	4	6	5	5	9	7	9	6	6	10	7	3	5	8	4	7	5	5	9	9	6	2	4	4	12	4	1	7	5	3	9	11	4	16	6	11	12	10	7	5	7	8	8	13	9	8	0	0	0	0	0	0	5	4	13	12	8	7	9	5	9	9	14	1	6	10	10	3	3	4	7	14	5	8	11	6	3	6	2	9	14	13	9	10	12	8	10	11	10	10	9	16	17	16	8	13	6	21	17	8	18	14	4	12	8	13	16	8	7	12	15	13	16	10	17	12	18	24	9	11	24	16	15	13	22	10	17	21	15	25	23	25	23	26	24	14	25	17	20	25	16	20	24	17	21	21	17	32	20	21	22	22	24	32	29	21	42	27	24	41	40	37	42	48	45	61	71	69	87	101	97	93	133	116	119	147	135	173	115	274	403	808	1584	732	380	271	216	218	225	251	177	172	118	99	138	101	128	100	104	112	84	81	89	60	66	69	68	63	62	31	63	58	56	59	49	29	37	34	36	46	35	54	39	34	49	32	34	24	43	30	44	42	36	48	31	44	34	37	40	30	37	48	46	18	52	26	42	7
3360000	3370000	44	29	17	25	32	32	30	30	30	29	31	28	30	32	29	19	32	36	38	25	25	33	22	36	25	23	24	22	22	22	17	26	24	27	18	23	33	26	25	25	34	19	24	17	28	27	18	23	11	15	30	27	21	29	18	30	23	33	21	25	20	18	23	30	20	25	17	17	25	20	21	18	10	28	21	9	19	17	20	17	17	14	17	16	14	14	12	4	18	9	10	12	12	14	14	18	15	11	16	10	15	19	12	9	17	8	13	16	12	7	21	8	12	13	12	11	19	9	15	12	11	13	12	11	9	14	4	8	9	13	12	13	8	15	11	10	7	6	5	7	8	10	7	9	6	10	4	7	8	12	8	9	10	5	4	8	5	3	8	9	7	2	7	3	4	2	5	4	8	5	8	7	7	7	5	6	2	5	2	4	2	5	12	4	5	2	12	11	5	4	3	9	5	4	3	3	8	12	2	0	0	1	0	0	0	14	8	9	11	14	3	2	8	4	5	6	5	7	9	6	8	6	6	7	7	5	8	8	7	5	5	15	6	12	11	6	3	11	6	14	7	5	5	9	12	10	9	10	7	15	11	15	14	15	16	4	12	11	9	22	14	17	10	22	7	17	18	8	17	22	12	15	18	19	11	18	18	15	19	22	21	14	18	21	14	13	17	13	24	20	20	17	15	16	27	23	25	11	27	19	19	18	25	31	22	25	31	26	22	34	23	33	38	28	32	33	59	55	58	56	62	69	56	93	85	112	85	93	126	120	140	103	202	266	393	732	1834	719	357	261	250	250	214	178	157	119	99	122	99	104	95	97	108	84	58	78	67	80	58	64	53	58	48	65	43	35	45	45	30	37	39	35	41	40	43	36	45	35	29	19	23	33	47	21	43	30	42	29	52	29	37	31	25	34	50	46	24	30	27	34	7
3370000	3380000	28	39	29	32	26	37	28	38	46	35	25	27	25	32	27	36	35	24	37	38	27	31	16	26	30	35	30	30	27	30	24	32	26	36	25	23	26	28	29	26	21	26	21	27	17	25	20	22	18	26	32	17	17	11	29	31	26	32	26	20	31	17	25	21	22	25	23	19	11	20	17	17	20	25	22	12	26	27	25	18	19	19	16	8	18	16	16	2	26	16	16	15	9	13	22	10	12	15	9	16	12	13	13	16	16	14	7	12	14	11	13	10	18	13	8	12	11	9	15	19	11	11	16	11	9	10	14	9	11	6	12	16	9	11	10	15	10	14	4	14	8	9	4	18	6	8	5	8	12	9	11	9	6	3	3	6	7	11	11	7	9	5	8	8	12	5	8	9	8	10	9	2	6	6	5	10	11	4	5	4	6	2	6	7	6	10	3	10	6	6	9	7	10	2	5	7	7	9	5	0	0	0	0	0	0	9	7	7	12	9	6	8	4	3	5	7	7	10	5	7	5	10	3	7	10	5	3	11	7	6	3	9	5	14	8	14	6	10	8	7	9	6	7	7	12	12	8	13	7	9	14	16	12	17	15	12	11	13	13	12	15	10	6	15	7	14	16	14	16	12	13	16	17	20	15	15	19	21	14	12	10	18	26	15	25	18	18	16	18	24	15	19	25	24	19	28	23	30	24	28	28	18	18	26	29	22	29	19	27	27	36	25	37	27	33	34	61	52	56	53	49	61	60	81	86	125	82	93	127	107	121	91	165	231	267	380	719	1600	681	313	280	236	210	197	154	102	120	123	126	136	92	86	96	95	77	54	81	70	58	58	53	56	56	65	48	55	54	41	32	30	32	32	40	40	29	33	33	39	30	30	21	35	12	36	33	44	55	27	44	29	43	28	29	51	52	37	22	41	22	32	8
3380000	3390000	53	32	20	33	32	46	53	43	37	47	37	26	36	48	29	32	37	28	39	38	27	33	28	40	47	36	28	21	35	28	31	26	20	29	38	28	27	36	39	47	42	35	28	29	26	30	16	30	7	23	20	24	13	27	24	28	25	44	32	26	24	25	29	23	25	24	24	25	18	19	24	17	18	24	23	15	25	22	20	16	20	18	11	14	17	12	14	8	13	13	16	17	28	17	29	14	16	12	24	17	11	16	21	13	13	20	10	13	11	16	15	9	13	17	15	9	17	10	17	10	13	21	23	6	15	13	12	19	12	11	9	14	8	8	14	14	15	10	9	10	6	8	8	13	6	14	11	7	13	8	9	6	10	5	7	9	4	7	4	6	8	5	10	5	13	6	6	4	6	3	10	11	11	5	4	12	7	5	6	4	6	9	3	5	9	7	10	13	8	6	15	7	6	4	11	10	10	8	8	0	0	0	0	0	0	9	8	13	9	13	5	8	7	8	7	10	6	8	10	7	10	4	5	8	10	8	5	12	8	5	10	9	7	11	15	5	13	12	11	15	11	16	13	13	12	12	14	10	12	22	12	15	13	11	19	13	18	16	12	16	9	10	15	16	14	18	10	15	18	16	13	19	16	16	12	22	17	24	14	15	15	17	26	19	21	14	24	25	27	24	18	25	24	18	19	33	23	21	16	23	22	21	27	26	31	29	27	25	33	36	30	26	36	36	36	48	34	36	38	49	60	53	60	76	76	97	104	92	93	107	102	85	166	211	276	271	357	681	1362	638	312	314	240	180	172	126	107	106	120	118	103	100	92	72	78	77	72	67	64	67	69	54	54	69	58	55	58	46	42	41	51	37	39	50	45	43	55	49	27	36	25	40	24	35	38	56	46	36	51	35	45	48	36	39	61	54	26	48	35	35	8
3390000	3400000	45	41	36	45	25	53	48	45	41	53	37	42	35	56	27	24	27	38	57	34	38	42	33	36	38	28	33	39	20	33	25	38	27	35	34	32	34	40	34	29	32	33	26	32	23	28	34	31	11	21	36	19	5	26	31	25	28	28	32	41	23	39	22	23	25	37	20	23	22	28	25	21	25	19	19	24	21	17	20	30	17	15	20	12	15	26	13	4	15	20	15	16	16	22	19	15	16	14	12	16	12	19	15	17	17	9	14	15	19	19	27	17	21	18	14	13	16	16	18	23	11	14	15	15	11	13	13	14	20	17	15	12	13	16	15	16	13	13	11	12	5	15	15	9	12	11	17	11	9	19	13	19	8	4	13	8	11	11	6	8	11	7	11	7	15	4	3	7	6	6	7	4	10	2	11	6	10	7	4	9	5	2	5	7	8	12	5	13	6	16	6	14	8	7	10	12	9	11	2	0	0	0	0	0	0	13	15	9	6	14	11	11	9	10	10	3	8	8	6	11	5	3	7	8	10	10	8	6	5	6	13	11	12	15	14	14	10	8	14	14	6	7	9	9	11	13	17	9	14	22	11	21	9	17	24	18	12	20	15	13	19	16	9	17	12	21	19	20	22	20	22	23	16	24	26	19	18	18	25	18	19	18	38	21	23	27	22	23	16	31	24	24	22	23	19	18	23	31	23	29	38	28	28	35	42	31	26	25	24	26	25	36	41	25	47	42	43	49	58	49	60	77	42	70	95	92	81	80	96	105	92	73	148	165	231	216	261	313	638	1212	604	370	245	182	182	116	122	148	107	107	108	106	115	97	74	84	79	82	80	75	78	74	60	64	58	59	82	73	44	55	48	28	61	46	51	48	51	46	35	36	19	37	43	39	48	57	62	50	54	35	39	38	35	44	42	56	21	43	30	36	8
3400000	3410000	56	36	33	26	33	54	37	44	53	52	32	27	35	51	29	33	37	40	28	44	37	42	32	39	32	33	46	29	34	43	23	36	22	26	34	42	33	36	43	22	33	34	28	27	19	31	29	38	15	29	35	15	21	32	22	35	30	34	32	42	26	35	27	26	25	27	26	21	23	31	19	26	21	31	30	18	21	11	28	32	21	16	20	21	16	21	18	5	21	13	14	28	14	30	21	12	16	15	13	15	12	15	15	12	22	15	11	25	17	17	24	15	12	16	24	15	26	16	18	16	16	25	17	13	21	11	14	14	14	12	16	5	10	18	12	16	14	16	8	18	8	11	7	14	11	11	8	9	11	10	11	10	14	1	9	4	10	8	10	5	12	10	7	7	17	10	13	3	5	10	5	7	9	6	6	11	11	11	6	5	8	9	10	7	10	16	4	7	6	10	10	7	11	13	5	8	8	11	13	0	0	0	0	0	0	10	8	12	8	11	9	8	7	15	5	8	13	11	10	7	3	6	6	10	10	6	3	3	9	5	11	15	8	15	9	16	8	18	9	12	15	13	9	7	11	18	14	12	8	18	10	9	20	16	19	18	11	9	17	23	26	24	21	15	14	17	17	18	19	12	17	21	12	21	20	19	20	24	23	18	26	27	26	31	34	29	13	21	20	22	18	27	29	26	24	32	25	23	35	22	22	28	20	37	28	42	25	20	35	41	34	25	30	38	35	41	55	48	56	51	48	62	49	61	84	119	91	82	99	108	111	84	143	226	228	218	250	280	312	604	1606	759	392	262	207	141	137	200	140	141	131	124	116	116	103	98	87	101	73	79	97	78	63	84	55	87	90	58	38	46	57	54	53	49	48	58	65	51	33	36	33	51	31	44	58	38	71	41	49	62	56	37	35	45	50	53	21	51	40	39	10
3410000	3420000	50	34	30	40	44	51	53	44	40	49	34	31	32	44	47	38	46	29	54	37	31	34	32	37	52	28	38	41	24	27	32	24	29	27	35	31	25	37	36	36	29	33	30	28	30	34	33	42	7	23	31	31	14	24	29	35	37	37	33	29	24	29	33	17	19	25	36	21	21	29	26	20	22	29	23	16	35	15	17	24	22	26	14	19	17	19	20	2	27	20	11	21	22	20	18	16	16	18	11	17	12	18	15	16	14	19	6	24	18	18	20	7	18	17	21	21	14	12	14	10	15	12	17	15	8	13	18	16	8	6	15	10	9	4	16	17	6	12	14	6	14	11	7	9	18	9	15	14	10	9	10	9	6	7	4	8	5	5	10	12	8	5	7	12	13	10	9	8	5	6	4	4	6	3	8	4	7	8	2	9	7	6	7	7	8	9	10	8	8	8	8	11	11	10	6	12	12	10	6	0	0	0	0	0	0	9	0	11	13	10	11	6	12	10	11	3	7	9	6	5	7	13	8	13	5	8	7	9	9	7	5	12	16	17	17	3	7	9	14	7	11	8	14	13	12	16	12	15	13	16	15	16	13	14	16	13	24	17	16	25	16	17	16	21	15	19	21	14	16	20	25	24	19	20	25	15	20	19	16	25	19	16	26	20	17	19	19	24	29	20	22	27	34	27	20	31	24	17	19	30	23	25	51	29	31	31	29	19	30	37	31	35	39	45	45	51	50	44	46	54	61	71	64	80	81	103	103	88	111	118	130	84	177	223	275	225	250	236	314	370	759	1418	886	428	303	186	171	190	165	159	163	166	152	126	116	123	96	87	101	83	102	84	59	79	72	72	60	65	62	60	54	43	41	49	57	55	63	48	36	44	31	35	37	40	52	45	69	51	57	52	61	45	37	54	50	47	23	58	38	45	10
3420000	3430000	30	48	29	35	30	38	47	37	44	44	34	38	33	42	30	35	28	35	47	40	40	28	32	42	36	47	39	33	37	33	32	39	34	21	30	31	31	35	39	30	27	29	30	33	22	26	38	30	11	24	32	19	24	45	34	27	35	28	23	28	36	18	22	23	20	26	21	24	23	26	29	27	20	21	15	14	20	19	22	18	18	17	21	19	24	12	21	6	19	20	18	20	14	15	15	13	8	18	23	10	20	16	17	19	12	23	15	14	19	18	13	8	11	22	15	9	15	10	13	11	11	12	16	13	11	13	10	14	17	10	7	12	20	9	7	11	10	8	13	3	13	6	9	13	6	10	18	15	10	9	10	9	6	6	6	3	7	10	3	14	9	6	7	7	15	10	6	9	3	12	6	9	10	6	13	8	7	2	4	8	3	6	7	9	15	8	8	9	0	6	5	6	5	7	8	11	3	7	9	0	0	0	0	0	0	8	7	10	8	5	9	5	4	7	9	12	11	5	8	5	8	8	8	9	6	10	7	14	11	11	2	5	14	9	5	11	8	7	9	11	15	8	6	8	6	10	6	5	13	14	11	9	14	15	14	12	14	8	10	16	8	10	17	14	13	17	14	17	16	16	12	20	11	12	14	20	16	17	20	16	22	17	11	14	20	21	13	18	22	14	17	11	20	18	16	19	30	18	21	19	26	25	23	19	26	29	26	22	25	39	28	32	31	25	30	31	43	56	53	46	48	60	51	81	80	115	81	78	112	107	122	80	173	229	246	251	214	210	240	245	392	886	2664	1031	494	246	221	212	178	175	177	171	163	151	103	124	120	121	102	109	105	84	75	77	76	85	92	68	71	52	48	39	48	53	52	46	66	60	58	35	39	42	51	51	65	38	61	48	54	53	76	50	32	57	63	55	22	59	36	40	7
3430000	3440000	51	30	18	34	34	40	36	31	38	45	26	30	35	30	36	32	30	32	35	33	22	32	18	35	34	30	37	30	25	29	26	30	25	34	21	30	21	29	29	34	30	36	32	24	27	37	19	21	10	19	23	15	9	36	35	27	33	24	29	19	28	25	22	19	21	23	13	27	24	18	28	18	17	21	15	24	29	11	14	24	14	25	15	17	11	8	14	9	20	18	21	19	16	8	20	8	10	20	16	13	11	9	11	16	12	15	12	16	17	9	15	8	14	11	13	8	18	15	12	14	9	15	12	10	11	15	11	10	11	16	8	8	7	10	7	13	6	6	12	8	13	6	7	6	4	11	8	11	6	6	8	5	11	5	7	5	10	6	2	8	3	6	8	13	8	4	6	8	6	7	10	2	4	10	4	5	3	6	4	8	9	7	7	6	2	9	9	13	3	7	4	5	10	7	8	3	11	4	6	0	0	0	0	0	0	8	6	5	7	7	8	11	12	3	6	6	3	4	6	8	7	3	6	4	4	9	4	6	7	7	7	5	9	5	9	8	5	8	4	12	7	9	6	13	12	11	11	14	8	16	10	10	12	8	13	11	9	9	16	19	9	9	16	12	13	11	12	14	17	16	21	7	14	19	11	11	17	8	19	21	14	15	21	14	18	17	9	16	11	19	27	19	19	19	16	15	26	13	16	28	19	14	20	19	26	24	23	26	26	29	23	20	31	21	27	28	47	40	44	50	46	62	57	81	63	96	82	53	87	102	103	73	143	166	183	177	178	197	180	182	262	428	1031	1436	762	324	205	228	201	208	166	148	174	143	127	131	122	111	108	91	94	84	64	85	74	88	78	73	40	48	47	63	50	48	49	45	68	59	40	39	33	51	34	42	49	51	57	44	47	43	43	43	45	42	56	41	40	45	34	40	13
3440000	3450000	42	44	24	37	26	38	38	47	41	44	31	34	29	51	26	29	50	30	36	35	34	31	30	33	51	33	31	34	33	28	40	32	34	36	31	29	25	30	32	25	28	33	31	30	25	25	31	33	26	27	31	28	21	24	41	35	32	26	36	18	31	24	21	23	21	34	24	22	25	24	21	16	17	20	16	12	18	17	17	19	28	12	20	13	16	15	16	7	10	17	16	15	13	16	15	14	11	18	12	11	13	20	13	10	8	12	15	14	11	16	13	11	11	15	13	11	13	20	15	11	11	19	18	9	8	9	6	11	11	14	7	12	9	8	13	16	11	9	9	10	6	7	7	6	5	7	11	6	8	8	9	5	11	7	8	4	6	4	8	8	6	10	9	6	9	10	5	2	7	3	4	5	8	1	10	6	4	5	3	4	11	9	5	9	4	9	5	3	13	9	4	6	9	6	4	9	5	5	6	0	0	0	0	0	0	9	9	6	8	5	6	8	9	6	2	5	7	5	6	6	5	6	5	11	5	9	8	8	7	4	10	9	9	8	8	8	5	12	11	10	3	10	6	8	5	18	14	6	7	8	12	12	11	10	15	8	11	7	18	8	14	12	21	4	7	11	9	15	12	11	18	12	11	17	17	17	13	13	19	10	14	12	13	19	12	15	16	11	25	15	18	16	23	22	28	23	17	23	12	23	17	25	22	22	26	24	15	22	23	28	21	26	33	14	37	34	41	31	34	32	47	56	52	60	52	82	84	64	96	68	95	66	139	179	196	172	157	154	172	182	207	303	494	762	2214	795	402	351	302	259	261	231	216	186	148	139	144	132	128	139	139	122	97	109	93	100	87	65	59	55	59	54	71	37	65	38	63	60	53	43	34	50	55	52	37	39	77	43	66	45	52	47	42	53	54	56	32	50	38	43	9
3450000	3460000	48	33	24	29	30	31	24	32	27	37	32	27	34	40	30	27	30	33	25	27	27	25	24	40	33	29	29	21	28	34	18	24	32	21	17	32	32	31	33	28	49	28	34	24	26	26	25	27	14	19	28	23	20	29	28	29	21	28	34	19	25	26	25	24	13	25	18	12	13	14	24	15	13	21	18	14	15	14	18	20	16	17	12	10	14	12	13	1	8	7	11	8	15	22	16	7	11	11	12	10	6	14	9	16	13	16	12	11	12	16	12	3	11	15	12	6	13	8	10	12	7	13	21	10	12	11	10	9	6	7	17	6	4	9	7	11	6	8	8	12	2	3	8	10	10	6	6	5	10	16	11	8	10	3	2	5	9	5	5	8	5	4	6	5	8	2	2	5	7	6	5	5	6	5	4	5	5	5	4	5	4	9	6	6	5	5	3	6	6	3	4	6	5	8	4	7	12	2	9	0	0	0	0	0	0	8	6	9	6	3	7	5	9	1	5	4	7	7	8	5	6	5	4	3	8	3	7	5	6	6	8	8	10	11	10	10	5	5	10	10	4	8	3	7	6	9	10	8	11	13	9	9	9	12	5	11	9	15	11	10	12	7	8	16	11	11	5	10	12	16	15	17	7	13	12	14	8	15	14	13	13	12	19	12	16	6	14	17	13	6	16	13	16	23	22	16	15	12	8	21	20	13	19	17	15	16	21	11	19	22	25	22	26	28	42	20	31	30	31	23	36	56	42	47	54	54	63	35	70	61	67	44	106	102	124	118	119	102	126	116	141	186	246	324	795	1226	670	339	257	192	164	184	171	156	132	124	121	108	110	107	110	95	107	76	80	79	83	68	58	55	61	44	50	37	62	50	51	45	46	28	36	36	31	35	42	42	44	36	45	33	47	47	33	47	51	42	25	66	40	42	8
3460000	3470000	30	36	18	31	24	41	33	38	29	44	25	34	30	25	40	27	27	37	40	27	26	28	23	38	42	38	39	31	24	18	29	19	26	25	27	29	27	32	31	13	37	30	25	14	29	34	29	20	19	19	32	25	14	27	24	25	30	24	18	37	23	16	26	13	26	24	18	15	23	27	25	16	14	19	13	13	18	16	16	15	20	14	7	19	8	19	16	4	10	11	18	9	9	15	15	8	13	13	16	15	9	11	10	13	14	16	17	8	12	12	16	13	14	12	8	8	9	10	12	6	16	16	6	6	16	14	9	6	10	9	9	7	7	12	10	8	3	16	13	5	7	11	5	5	5	10	9	9	13	8	8	8	7	4	5	7	3	4	5	5	6	10	7	7	4	7	3	5	1	6	4	5	6	4	2	7	13	7	7	5	1	3	7	8	6	7	6	9	12	5	6	3	4	11	5	5	10	8	5	0	0	0	0	0	0	9	6	3	7	7	9	4	3	8	6	3	5	12	4	6	5	8	11	8	4	9	12	5	4	11	8	9	9	14	13	9	9	10	11	8	9	9	7	10	8	17	12	7	12	13	8	13	14	5	13	6	12	8	10	11	17	10	14	15	10	19	4	8	17	13	12	10	17	21	17	15	16	15	9	13	8	12	21	19	15	11	13	15	17	20	20	17	14	9	9	29	12	14	16	15	15	15	17	16	23	17	22	20	13	18	16	21	19	20	23	33	27	27	35	26	32	37	26	58	35	57	68	46	50	60	87	45	87	125	130	99	99	120	107	122	137	171	221	205	402	670	1588	637	325	270	204	210	197	191	149	147	122	129	120	128	121	110	78	70	75	69	82	65	70	48	57	45	56	46	49	55	56	58	36	36	29	45	38	32	57	34	68	35	54	49	46	42	40	45	57	37	19	42	32	39	6
3470000	3480000	54	33	26	42	43	47	44	34	40	50	35	49	40	39	34	31	33	42	35	34	38	33	34	33	42	32	46	27	27	36	24	38	26	38	36	35	30	28	39	35	45	38	34	29	21	32	34	40	15	22	24	26	15	30	34	29	21	18	29	23	33	27	28	21	25	17	25	18	18	27	16	20	21	19	19	19	26	15	24	21	18	13	16	22	23	21	13	8	18	16	13	16	15	14	23	11	21	18	17	17	13	17	11	17	17	13	14	19	22	8	14	14	10	16	12	14	13	14	14	12	18	20	16	16	9	9	8	7	11	13	12	8	10	15	14	14	9	11	8	12	2	9	9	8	5	7	10	11	8	6	13	7	8	5	3	10	14	10	4	10	5	5	6	8	13	9	4	4	4	13	3	8	7	6	6	6	8	6	6	1	9	12	6	6	9	6	9	8	8	6	7	6	13	2	6	6	6	6	4	0	0	0	0	0	0	11	7	8	5	11	3	6	3	7	8	4	5	12	12	4	9	3	7	11	10	9	6	8	12	7	4	10	6	8	11	6	11	18	10	12	6	7	10	9	9	14	7	9	8	15	10	16	19	11	10	10	17	14	13	15	17	12	18	20	7	14	20	21	12	18	19	18	12	16	17	14	9	20	16	15	18	13	21	17	14	21	14	16	13	21	10	14	18	15	18	13	15	24	18	19	24	25	21	16	19	25	21	12	25	25	26	17	26	28	32	34	37	26	38	37	46	29	30	54	59	67	62	56	59	80	82	34	72	129	156	138	122	123	106	148	200	190	212	228	351	339	637	1344	739	415	344	275	255	230	159	183	156	149	141	162	118	117	120	117	112	100	94	102	72	60	79	61	77	65	70	53	71	59	54	48	47	42	40	48	42	65	52	58	59	30	66	52	39	48	53	65	25	45	50	53	11
3480000	3490000	52	45	36	46	35	39	37	37	42	42	40	37	39	39	37	33	50	39	33	39	44	38	34	45	54	28	38	35	30	34	30	34	35	33	30	32	24	41	45	47	34	29	40	25	22	30	38	40	19	27	30	35	25	28	47	34	24	32	27	29	29	28	23	19	16	19	15	21	15	20	28	23	29	13	18	19	24	19	19	23	28	23	17	14	21	17	18	9	21	20	12	10	23	14	26	18	16	16	13	11	17	15	10	13	12	18	5	13	18	9	19	17	8	13	6	8	20	19	17	13	13	15	17	12	24	6	11	10	16	9	11	8	8	17	13	15	6	4	10	12	10	8	6	13	7	12	10	14	14	9	11	8	9	5	6	2	9	4	7	10	8	5	11	8	13	13	10	8	8	7	7	6	8	5	5	7	9	10	6	10	9	7	3	8	7	4	4	8	10	10	4	10	7	7	7	4	4	7	9	0	0	0	0	0	0	5	9	13	7	11	9	12	9	5	2	7	10	11	3	10	6	7	12	6	5	7	8	8	7	6	15	9	15	13	7	10	6	12	8	9	9	7	13	14	13	15	8	16	9	12	9	21	11	14	9	13	7	9	12	9	18	11	13	21	15	19	9	12	15	16	19	12	12	15	23	10	16	12	14	17	14	22	10	11	18	20	20	18	22	18	16	17	17	18	20	27	12	17	23	18	23	25	14	18	26	32	19	22	21	17	24	18	25	30	23	22	29	27	39	27	34	34	29	32	34	70	58	42	67	62	57	33	93	108	140	101	99	126	120	107	140	165	178	201	302	257	325	739	1836	750	397	306	263	214	167	202	165	140	136	152	165	131	116	131	104	124	116	78	86	83	52	74	73	64	51	62	66	61	48	37	50	56	37	49	55	57	65	45	61	56	64	44	29	59	57	67	25	52	38	57	17
3490000	3500000	61	46	32	35	47	41	48	35	50	42	49	45	40	57	41	29	38	39	40	33	40	33	40	37	46	39	43	33	39	30	28	30	39	35	39	33	43	28	31	36	40	44	48	42	25	39	42	33	21	30	39	16	21	20	31	31	22	31	22	40	29	25	31	27	26	28	20	15	23	20	21	26	21	22	27	25	24	25	14	23	31	17	13	22	21	12	19	2	29	19	11	16	13	18	14	14	15	20	16	14	19	21	11	16	24	12	18	21	15	12	14	8	10	18	14	10	19	18	18	11	13	12	15	11	10	15	13	17	12	10	15	15	17	10	11	12	9	10	14	12	6	10	9	16	9	6	10	13	15	10	12	8	9	3	8	6	10	6	10	11	15	8	14	8	7	11	8	7	7	7	9	5	4	7	9	8	3	8	9	3	15	9	4	10	9	11	9	12	3	4	4	5	4	8	6	12	4	10	7	0	0	0	0	0	0	6	8	10	5	4	8	6	12	9	8	10	4	9	5	11	8	9	11	10	9	6	11	10	4	5	3	7	8	10	7	13	8	14	8	13	13	9	11	10	12	11	16	11	5	20	6	17	8	12	12	8	14	7	15	11	18	19	8	19	12	10	6	14	19	19	12	14	23	22	15	14	17	18	17	20	17	17	17	16	22	16	18	9	21	17	24	16	17	12	19	21	15	23	17	23	13	23	25	17	20	27	24	18	18	29	29	21	17	27	31	31	28	31	28	28	46	38	41	60	39	69	61	35	53	59	81	42	89	96	133	128	104	136	118	107	141	159	175	208	259	192	270	415	750	1798	831	415	310	250	217	197	187	168	160	159	167	150	122	122	93	110	112	103	71	77	70	77	91	67	74	67	67	56	39	48	43	60	49	54	60	70	71	45	60	59	50	65	44	51	74	66	30	65	47	49	10
3500000	3510000	36	38	33	43	45	44	46	51	46	36	29	28	46	47	34	25	49	33	38	41	42	36	32	39	44	31	35	31	31	29	22	35	25	26	42	39	27	33	40	30	33	32	32	34	18	37	23	40	18	27	20	29	23	26	33	25	19	22	28	31	21	30	24	14	19	34	17	12	15	23	17	21	17	27	28	12	9	12	14	23	20	25	12	17	14	15	13	2	17	24	18	14	20	14	17	9	11	16	16	13	11	14	14	10	12	15	18	16	13	18	18	8	18	17	9	18	12	9	15	12	18	11	10	7	17	9	7	14	11	6	11	8	8	15	8	6	12	12	6	13	2	11	5	7	4	11	9	13	7	3	4	13	7	6	5	8	6	13	0	8	9	4	4	14	3	9	8	7	7	5	4	3	11	6	8	9	5	4	4	9	10	9	3	6	10	11	9	5	5	9	4	6	6	8	10	6	5	10	13	0	0	0	0	0	0	5	13	9	6	6	6	8	11	7	9	10	6	6	7	4	7	5	9	3	7	10	7	10	4	9	7	8	12	10	13	8	14	15	6	12	11	4	2	7	5	11	12	9	8	15	7	10	10	11	18	16	9	12	15	17	16	14	16	14	6	11	13	20	11	15	13	14	14	14	13	10	16	11	11	16	17	13	18	17	18	12	12	16	13	19	23	19	16	11	22	17	18	18	15	14	29	17	21	24	16	30	18	16	18	24	22	18	25	22	23	22	27	37	33	31	38	28	34	32	39	51	56	50	59	56	55	47	81	98	132	100	95	92	103	108	131	163	177	166	261	164	204	344	397	831	1584	819	469	310	245	206	208	187	158	158	150	151	151	147	120	99	110	110	82	81	91	69	75	59	60	68	62	76	49	42	46	64	49	55	52	49	63	45	53	46	63	57	53	54	60	69	21	68	43	56	14
3510000	3520000	66	64	21	49	61	57	44	55	27	65	30	29	29	41	36	36	44	38	40	44	31	31	31	37	47	39	59	42	40	34	38	40	43	30	31	46	27	31	37	35	44	37	38	43	30	34	47	40	21	29	32	33	16	40	37	27	26	24	28	31	17	30	20	34	21	24	20	24	27	31	36	27	29	24	28	29	20	18	20	26	12	25	18	26	19	16	14	9	19	13	19	18	17	25	16	22	20	27	22	15	22	18	17	14	15	25	16	11	21	17	12	11	24	15	18	9	15	15	11	17	18	22	18	9	16	6	13	15	7	13	13	11	9	7	13	16	9	15	12	12	6	9	8	4	4	6	11	10	9	11	13	2	8	4	7	4	6	9	4	9	7	5	11	8	8	7	9	10	7	7	7	12	11	7	4	7	4	6	6	4	6	8	4	8	9	13	8	6	8	6	7	5	7	9	6	6	15	14	7	0	0	0	0	0	0	10	7	7	7	2	7	8	10	5	7	6	7	9	7	11	9	8	10	6	5	7	9	7	8	5	10	6	9	11	13	6	9	7	10	9	11	8	11	7	7	11	7	14	5	22	12	14	11	6	12	16	10	13	8	11	15	12	13	17	19	19	17	14	19	16	20	16	10	21	9	15	20	17	20	15	13	23	18	13	15	21	12	12	23	21	18	24	29	16	15	16	21	23	21	15	17	10	15	22	24	29	27	17	21	17	26	18	25	26	23	26	24	35	33	38	30	47	35	35	43	71	54	48	74	61	65	40	69	108	125	104	97	86	100	106	124	166	171	148	231	184	210	275	306	415	819	2136	1041	536	317	276	245	218	216	186	186	174	182	158	143	143	174	121	73	111	94	85	84	75	60	62	92	81	67	48	52	75	64	59	57	64	89	53	66	55	90	58	55	64	86	80	33	68	51	50	8
3520000	3530000	45	58	29	46	45	49	64	52	42	43	38	46	38	40	40	37	40	47	36	43	35	43	31	50	56	50	40	47	23	23	25	48	36	42	23	46	42	34	40	39	48	42	41	38	34	29	32	46	16	40	31	28	25	31	34	40	25	25	36	36	23	37	24	22	23	27	34	24	24	16	26	22	36	23	19	12	16	9	14	17	25	24	20	24	17	14	10	4	21	11	15	18	19	19	16	15	21	18	13	21	19	16	20	10	17	18	18	27	9	25	26	9	19	18	10	15	15	11	13	11	11	15	13	10	20	9	11	16	12	11	15	10	11	4	14	20	14	17	13	17	10	7	10	11	14	17	6	12	10	13	10	11	6	4	5	3	11	4	7	9	11	12	9	6	7	9	7	10	6	9	12	10	4	4	6	10	5	7	3	9	6	10	7	2	5	7	9	8	6	8	9	15	5	5	5	10	9	6	6	0	0	0	0	0	0	13	6	9	3	13	16	11	10	4	9	15	6	8	11	9	10	9	8	9	8	6	10	6	9	4	10	4	9	10	14	12	7	14	6	12	16	10	8	10	11	10	14	15	16	19	10	19	11	21	16	11	11	13	9	13	16	16	19	18	12	13	20	19	20	11	14	20	15	16	13	13	12	19	22	16	15	16	15	11	19	21	13	11	20	23	20	16	18	19	17	21	15	19	20	19	21	18	26	14	30	24	12	18	19	32	41	29	21	18	27	38	30	25	37	27	31	39	31	34	43	52	47	44	74	67	58	26	60	79	106	112	108	96	92	115	116	152	163	174	216	171	197	255	263	310	469	1041	2226	969	351	309	288	230	216	227	209	185	184	164	145	147	153	146	103	97	89	92	110	79	101	95	93	90	70	73	59	58	58	69	69	66	74	50	64	65	70	70	49	62	81	64	41	78	52	59	9
3530000	3540000	55	53	29	35	31	47	42	48	42	67	41	35	37	40	43	35	45	32	49	33	49	29	40	38	36	53	47	36	43	36	27	38	36	37	29	38	44	41	42	40	44	48	37	36	31	30	30	38	17	34	44	33	13	33	41	36	27	33	20	37	32	20	31	13	23	27	29	23	28	26	28	25	16	25	24	24	24	28	12	25	16	19	15	13	10	17	17	2	26	11	24	16	19	15	21	13	14	15	15	13	15	13	11	15	12	14	14	19	23	16	13	15	12	20	12	17	11	15	10	10	11	17	21	17	15	11	10	10	9	13	11	10	9	13	9	14	10	6	8	11	6	15	7	8	4	9	5	13	10	4	6	11	8	4	8	6	10	11	7	6	4	4	10	14	9	5	7	3	7	6	5	5	9	10	4	3	1	6	5	2	4	8	7	6	6	12	9	9	8	6	9	13	12	6	6	5	6	6	6	0	0	0	0	0	0	8	5	6	9	11	5	11	6	6	11	3	13	6	12	16	10	7	7	7	11	9	8	11	11	5	14	10	8	6	6	8	5	8	9	10	4	17	13	10	11	12	12	13	12	15	9	8	6	20	17	6	8	16	12	13	8	14	13	18	14	8	12	14	12	16	13	16	12	28	19	20	13	13	13	12	16	13	6	15	28	17	19	12	16	18	16	15	19	20	23	23	17	17	16	22	17	19	13	23	18	22	13	11	21	29	24	21	17	24	18	27	40	35	26	36	24	31	34	32	36	30	48	45	38	51	58	32	60	84	98	84	84	95	72	97	116	126	151	143	186	156	191	230	214	250	310	536	969	2062	860	371	334	280	239	212	192	188	175	184	146	168	157	130	99	95	76	76	69	78	78	75	101	79	55	58	56	58	51	71	62	68	68	56	60	60	53	69	49	79	78	70	40	80	38	62	11
3540000	3550000	60	40	30	35	34	44	42	49	48	65	43	50	36	44	34	31	34	42	44	30	31	51	39	41	36	31	34	35	27	30	30	35	23	31	41	34	39	29	37	34	41	44	45	29	18	32	28	36	22	24	31	19	24	30	36	33	18	30	17	25	25	19	27	23	17	27	16	21	27	26	21	32	21	22	19	17	18	17	20	16	22	21	10	20	14	13	14	6	25	7	12	12	18	20	14	11	14	18	18	13	23	21	15	12	19	14	10	21	16	17	8	15	13	15	15	17	14	20	18	16	10	19	16	17	10	17	12	9	13	10	7	9	9	11	9	12	7	10	14	6	5	12	7	12	7	10	12	10	9	12	13	12	8	5	5	9	4	6	8	4	7	6	8	10	7	8	6	6	5	9	4	5	6	8	7	3	5	4	2	7	6	4	5	8	7	9	5	7	7	6	5	9	8	11	10	6	17	5	5	0	0	0	0	0	0	13	10	13	6	12	8	8	10	6	9	6	12	5	8	9	9	4	7	9	2	5	3	16	4	3	6	11	9	8	6	9	10	15	7	9	4	9	5	13	7	15	11	13	13	15	16	15	18	7	12	12	16	7	11	17	21	12	11	16	9	10	15	10	13	18	20	12	16	10	12	16	19	15	17	15	18	16	24	18	19	19	15	18	30	19	10	20	19	17	15	21	16	11	16	15	27	11	14	22	28	14	24	13	15	29	28	16	22	18	21	16	27	26	34	28	40	38	16	25	38	58	38	43	42	54	43	26	69	64	78	81	58	77	78	74	103	116	103	127	148	132	149	159	167	217	245	317	351	860	1734	670	393	274	251	235	204	192	163	159	133	158	154	115	91	83	94	95	76	80	75	77	70	77	66	50	31	56	64	56	63	64	57	56	75	57	72	43	52	60	72	66	37	52	36	38	10
3550000	3560000	82	42	33	40	40	48	50	58	43	52	37	51	33	55	37	38	42	33	42	28	32	43	38	48	39	34	51	39	40	37	25	33	29	29	44	39	31	38	55	39	39	33	33	40	28	41	34	39	16	29	31	32	24	31	31	42	27	27	38	30	27	19	19	22	16	23	24	21	18	22	18	15	27	15	24	25	19	11	18	21	18	20	16	14	17	16	21	6	21	16	19	15	22	13	13	13	17	16	16	23	29	16	20	16	16	10	10	11	19	8	16	8	13	17	13	10	9	14	15	18	22	11	17	15	7	13	18	14	9	12	21	14	11	6	10	12	8	7	17	10	9	11	16	11	13	9	8	11	12	8	12	10	9	3	10	11	4	9	9	11	8	5	5	8	9	6	8	1	6	2	7	5	3	8	2	7	6	5	9	3	3	7	4	6	4	5	9	9	9	9	8	10	9	7	6	4	18	10	12	0	0	1	0	0	0	8	7	13	8	8	8	8	5	9	6	5	13	10	5	7	7	5	6	4	5	10	9	10	6	9	11	7	11	13	5	11	8	17	12	4	7	7	11	9	11	10	7	7	10	8	17	9	13	23	14	12	11	7	12	17	25	10	10	17	15	13	10	16	14	13	20	16	17	16	20	18	17	17	14	19	16	14	31	14	18	11	17	15	23	17	14	10	19	17	18	20	17	12	29	16	18	19	28	15	17	25	26	14	17	21	21	12	16	16	28	23	28	36	29	31	32	36	28	39	31	47	53	42	38	44	50	29	55	77	96	89	78	54	77	84	98	123	124	131	139	124	147	183	202	197	206	276	309	371	670	1620	718	357	317	244	241	204	183	184	155	142	161	156	107	104	109	102	93	81	101	69	89	96	71	54	50	79	54	57	61	55	82	59	85	61	73	52	55	56	60	72	27	58	59	51	10
3560000	3570000	43	43	28	34	43	47	52	63	50	56	54	31	35	41	44	43	49	58	43	34	47	38	41	54	55	40	32	37	34	34	29	31	46	38	29	33	53	41	41	46	54	24	33	40	45	29	27	31	23	31	30	32	29	30	39	34	36	28	23	26	23	25	24	21	19	19	23	20	19	32	22	15	28	21	21	22	17	13	29	18	16	17	14	11	15	16	19	2	14	16	16	22	21	21	16	7	23	12	21	17	12	22	13	22	11	15	20	18	25	11	13	12	15	21	9	17	21	8	12	12	17	14	19	8	7	7	15	10	11	12	12	10	8	8	11	17	9	16	10	10	11	8	10	18	9	13	11	8	8	12	10	4	7	5	7	10	8	8	7	9	6	5	9	8	5	12	6	4	5	9	5	9	8	4	11	8	6	9	4	2	10	4	7	7	7	9	13	10	6	11	10	6	10	14	9	7	7	8	13	0	0	0	0	0	0	9	9	5	10	15	6	8	11	11	8	10	11	8	4	6	8	8	5	7	2	9	7	5	7	6	11	12	11	11	9	18	8	8	11	10	15	7	10	8	15	13	12	14	14	15	9	16	7	11	9	13	15	14	12	18	14	11	13	21	9	16	15	14	16	16	22	17	10	13	16	20	19	16	22	17	12	17	16	21	26	21	12	12	17	15	14	20	11	17	32	27	15	21	21	21	21	17	18	16	20	20	24	15	19	18	16	20	21	18	20	26	19	26	37	30	37	37	16	33	37	46	46	31	51	50	40	27	59	65	77	60	67	81	72	79	87	96	120	122	144	121	122	156	165	187	208	245	288	334	393	718	1658	848	472	328	268	229	184	210	158	160	150	145	123	104	115	90	89	106	92	71	84	100	71	62	51	63	50	71	66	60	100	56	69	75	86	69	70	68	78	79	52	54	52	65	11
3570000	3580000	57	54	45	34	37	65	51	55	49	62	43	49	39	51	41	33	33	38	47	54	47	51	41	43	46	50	38	55	31	42	54	34	31	43	43	38	38	46	42	42	40	37	45	42	38	44	35	30	21	18	37	18	20	35	33	37	34	35	39	30	35	28	25	17	33	27	24	23	27	24	22	24	16	22	23	20	26	16	19	23	26	14	12	24	18	19	15	8	17	16	16	12	27	18	18	16	18	14	14	19	15	14	14	17	11	20	15	15	13	12	14	16	17	17	17	17	10	13	21	16	13	12	17	15	14	18	11	18	10	14	23	12	7	11	20	14	10	11	9	9	11	10	10	14	13	12	9	11	15	11	6	6	7	5	6	5	5	13	8	7	9	5	13	8	8	14	5	4	8	6	7	6	6	11	5	5	7	10	7	13	5	10	4	6	10	5	9	7	6	6	9	6	14	6	8	11	7	10	8	0	0	0	0	0	0	12	12	9	9	11	12	4	9	13	5	4	7	9	6	9	5	7	6	5	11	11	6	10	5	5	6	12	3	13	8	10	8	16	15	11	7	9	11	16	11	15	6	14	12	25	12	11	16	15	13	14	15	7	14	24	15	14	13	17	22	15	19	18	11	22	16	21	15	18	16	13	20	19	16	15	16	22	23	19	19	16	13	15	21	27	17	20	19	18	17	15	16	22	18	31	27	16	13	27	22	18	17	18	17	22	19	14	21	22	33	20	27	34	24	40	30	24	31	31	29	45	43	30	33	49	41	32	57	71	72	66	80	70	67	82	101	87	121	111	132	108	129	149	140	168	187	218	230	280	274	357	848	2108	961	448	317	274	227	230	217	156	185	177	117	115	112	126	120	93	113	80	125	94	80	89	65	83	86	71	68	83	87	68	78	64	71	61	53	65	89	74	52	68	54	54	9
3580000	3590000	72	45	31	48	46	38	59	39	39	54	33	47	39	50	38	41	39	41	46	43	40	47	39	44	55	55	34	44	37	34	40	36	29	49	37	40	36	45	46	60	48	41	24	28	35	35	36	24	22	22	31	30	23	25	33	22	35	40	41	23	20	15	24	22	23	29	23	24	24	24	19	20	19	23	20	17	23	21	27	11	23	22	12	15	17	21	12	2	23	13	12	16	17	15	25	14	12	10	10	11	13	15	15	14	19	16	10	12	14	9	21	15	14	21	17	14	12	16	17	14	23	17	21	7	13	10	13	10	10	11	11	8	10	11	15	15	8	17	13	9	11	10	6	12	6	12	13	12	9	13	10	8	10	5	6	7	12	6	10	10	15	15	5	8	9	1	11	3	13	7	12	4	9	6	8	10	7	4	8	2	10	7	9	6	13	5	9	4	5	11	7	12	10	11	4	11	7	5	7	0	0	0	0	0	0	9	7	9	7	10	12	6	5	9	9	4	7	11	3	9	9	7	6	6	7	8	6	7	8	5	9	6	8	17	11	12	7	6	9	10	8	17	10	4	12	14	10	15	8	17	10	10	11	8	10	12	9	6	15	14	16	15	9	15	14	14	18	11	16	14	15	16	16	16	14	14	12	16	19	12	18	22	21	14	18	24	13	14	18	12	20	16	17	25	19	19	12	16	16	16	11	15	22	30	22	21	15	14	19	19	21	15	14	27	18	30	28	30	28	30	35	25	26	26	40	38	44	43	45	41	40	18	60	61	78	69	58	58	64	80	73	101	102	108	128	110	120	141	136	160	158	216	216	239	251	317	472	961	2194	854	457	327	272	226	188	203	182	164	141	133	112	108	124	124	90	90	119	104	81	65	66	86	48	84	79	60	81	69	70	68	96	96	70	93	83	73	46	72	46	76	9
3590000	3600000	76	49	41	49	53	59	50	49	49	58	42	44	42	68	42	33	43	53	41	45	35	32	47	59	57	47	41	35	45	51	39	48	30	37	38	45	41	45	40	38	41	44	36	40	43	31	29	24	20	26	46	24	26	35	34	27	24	40	33	39	35	31	28	16	28	23	22	20	22	20	21	22	22	30	27	21	25	23	23	22	22	23	26	19	14	14	14	4	8	9	18	19	24	13	15	14	13	19	22	16	15	14	14	20	17	21	17	16	15	17	15	19	22	23	13	25	18	17	15	13	17	9	17	13	14	12	6	13	20	13	7	23	6	12	11	16	15	14	12	13	10	7	14	10	9	11	11	8	13	9	11	8	12	3	7	7	13	10	10	8	11	12	8	8	9	11	6	8	12	11	8	9	8	5	10	3	9	5	4	4	7	3	2	8	6	7	9	8	5	8	9	9	9	10	13	7	11	9	7	0	0	0	0	0	0	10	5	2	5	8	12	8	11	3	13	9	7	11	6	10	5	10	7	12	8	10	11	6	7	8	4	8	9	12	10	11	11	7	8	13	12	14	5	10	18	17	7	14	12	12	14	13	15	6	8	11	14	15	8	18	11	19	20	20	12	14	8	13	20	13	14	12	13	18	13	18	20	11	20	15	16	20	17	23	18	21	11	10	14	18	14	16	21	17	19	18	15	23	16	22	17	21	27	16	22	25	14	20	24	24	25	21	17	26	27	22	28	27	25	25	26	28	23	33	34	40	44	36	39	53	36	20	49	89	82	68	64	58	67	75	79	83	109	91	139	107	128	162	152	159	158	186	227	212	235	244	328	448	854	2238	995	513	349	300	212	224	229	196	142	152	132	125	132	112	105	108	107	97	71	72	61	88	84	73	84	93	94	75	80	69	91	86	60	93	101	79	52	74	49	71	16
3600000	3610000	84	62	43	57	55	76	65	54	66	68	49	61	40	80	56	40	45	61	52	39	46	51	54	53	56	48	64	41	49	46	37	50	41	50	40	48	49	38	50	43	55	35	34	48	34	44	30	47	13	23	24	37	15	33	50	43	37	34	38	44	27	26	24	22	34	29	35	17	21	19	29	27	18	28	26	20	25	19	25	23	19	22	22	27	23	16	18	7	34	14	19	19	13	19	18	14	18	19	19	24	26	27	18	15	19	20	16	25	17	15	27	19	18	26	19	16	14	18	20	23	20	12	18	14	16	10	17	14	19	16	15	10	10	18	11	14	10	12	17	15	8	12	10	13	10	9	6	17	8	19	13	15	8	7	7	9	10	12	10	8	9	9	10	8	8	7	15	5	11	12	9	11	7	2	8	6	10	10	6	10	7	5	7	7	8	19	11	9	10	6	8	6	11	8	6	7	7	12	5	0	0	0	0	0	0	12	17	14	13	8	10	8	11	8	4	9	10	6	5	12	11	12	6	4	8	8	8	7	11	6	15	8	11	17	13	9	5	15	12	14	16	13	11	5	12	16	14	15	11	14	12	15	15	10	25	13	14	11	18	15	16	17	20	17	17	19	21	20	16	30	14	19	13	21	22	24	20	21	17	22	14	27	19	22	13	19	18	25	22	24	20	12	21	7	20	22	17	17	23	27	21	18	18	24	26	31	22	20	21	34	22	20	20	19	20	18	23	26	24	26	27	25	24	27	39	34	43	40	52	56	49	26	52	46	71	63	53	53	69	78	97	102	105	94	139	110	121	118	165	167	150	186	209	192	204	241	268	317	457	995	2202	973	463	295	268	247	269	198	148	164	140	127	147	125	137	98	115	128	112	86	73	98	64	96	93	71	99	70	103	83	101	89	66	97	96	84	58	83	66	82	11
3610000	3620000	81	46	40	50	34	45	62	49	38	54	45	49	46	45	39	42	43	43	43	35	45	29	35	50	37	43	56	46	29	46	35	42	38	34	54	51	47	41	43	39	45	43	34	42	21	32	42	34	15	22	28	27	25	26	30	32	16	33	23	26	26	11	30	22	11	32	24	24	23	23	22	13	20	23	19	19	18	22	12	28	21	15	16	23	21	25	24	5	24	18	15	21	16	14	20	10	12	13	16	13	19	16	9	15	8	10	15	16	18	12	15	7	15	17	13	15	16	11	16	16	5	12	13	12	12	17	15	12	14	9	11	14	10	14	11	13	11	9	19	8	7	14	6	17	10	14	9	16	7	11	9	8	7	4	9	6	4	12	7	13	6	5	5	9	11	8	17	5	8	7	6	4	5	5	4	5	8	2	6	7	7	2	8	6	12	10	13	7	8	6	13	6	6	11	8	13	8	10	7	0	0	0	0	0	0	12	6	10	10	11	8	6	8	7	9	5	7	9	7	9	7	13	10	7	10	8	8	5	9	9	6	7	13	10	9	7	3	14	3	9	9	3	10	8	16	13	8	7	10	19	9	15	13	8	18	15	9	13	21	19	17	12	13	11	13	12	11	11	16	19	14	17	12	14	18	16	11	13	16	11	12	19	21	9	16	17	22	31	10	12	23	15	20	14	12	21	21	17	18	20	19	21	15	10	13	19	7	8	15	22	25	13	11	16	21	24	23	18	38	24	30	24	21	22	22	43	38	31	38	36	41	20	55	53	60	62	58	56	54	74	78	84	84	84	122	95	110	117	131	150	151	174	185	188	192	204	229	274	327	513	973	2014	809	380	277	236	219	206	166	160	164	151	154	116	139	88	112	105	85	74	54	96	79	85	83	70	106	66	67	73	99	83	69	91	100	92	46	93	61	61	11
3620000	3630000	52	39	35	41	40	35	54	42	41	53	25	44	31	42	30	34	42	25	39	24	33	42	37	42	41	36	24	45	30	33	36	33	33	31	39	39	39	43	44	31	34	41	27	32	45	33	34	38	12	23	23	22	18	22	28	18	14	22	23	29	21	23	19	19	24	18	18	17	18	9	21	20	20	14	18	8	11	12	16	20	9	22	11	10	14	14	6	7	15	11	14	17	16	9	13	9	7	13	18	16	14	19	20	14	15	23	15	6	15	10	16	12	16	15	13	7	12	5	10	9	10	9	5	8	14	14	13	7	13	9	12	12	3	14	9	13	4	10	9	9	9	9	8	7	14	5	6	8	6	6	6	8	4	2	3	10	3	7	8	4	4	8	10	4	6	6	9	5	4	5	1	7	5	4	9	0	6	6	6	4	2	6	4	4	6	4	8	4	6	7	6	11	10	5	7	8	9	7	6	0	0	0	0	0	0	9	9	3	4	8	5	5	0	12	4	7	7	6	8	4	8	5	5	5	5	2	4	4	5	6	3	7	11	11	7	6	4	10	4	9	12	4	9	9	14	12	4	11	8	10	6	15	8	12	11	10	7	8	8	13	13	13	18	5	8	7	13	17	15	15	10	9	9	14	6	1	11	15	11	13	17	10	18	8	17	16	11	9	16	28	14	17	14	16	12	21	13	18	16	17	11	22	20	16	13	16	18	8	18	20	17	12	13	15	16	19	17	24	30	29	26	35	21	30	11	37	30	28	31	40	38	15	39	47	54	31	48	56	54	60	63	59	75	64	97	107	78	120	116	122	151	182	184	175	163	183	184	227	272	349	463	809	1998	951	429	304	345	279	211	171	132	135	146	117	138	107	128	128	117	93	70	106	96	76	77	68	98	71	72	75	101	104	60	79	73	59	50	68	56	61	6
3630000	3640000	78	44	34	59	53	60	63	61	40	48	44	40	42	53	54	45	45	53	47	51	34	54	36	53	68	50	55	43	48	43	35	58	54	50	46	46	46	48	57	45	62	45	36	41	36	52	34	27	26	31	33	38	31	28	39	32	34	38	33	30	33	29	25	25	17	22	27	27	23	25	24	30	31	22	25	20	26	25	22	21	30	15	19	18	16	16	18	9	20	14	8	20	23	12	15	13	23	11	16	17	10	14	20	16	17	18	10	14	28	11	10	14	12	19	15	18	10	9	13	16	11	17	12	12	10	8	14	13	11	14	8	12	10	15	13	15	6	11	11	7	8	13	12	7	8	10	4	9	14	10	10	8	8	4	7	2	8	6	5	13	9	8	7	6	7	9	5	7	9	9	10	13	8	3	7	11	7	3	4	3	3	8	6	7	5	16	19	12	6	6	6	10	9	11	5	5	11	7	7	0	0	0	0	0	0	4	13	13	21	6	9	9	10	13	7	10	10	15	11	12	5	6	8	5	15	7	11	9	7	3	6	10	9	10	9	6	13	13	9	17	15	9	8	10	16	10	8	12	4	10	15	13	11	12	17	10	12	10	12	18	15	9	14	13	13	12	15	17	22	16	12	17	14	10	20	9	21	14	14	14	19	15	17	12	17	17	24	17	25	22	15	19	27	18	19	18	18	17	20	21	20	18	25	18	18	25	18	12	22	16	19	17	20	20	29	27	27	26	27	35	44	43	19	28	28	47	34	32	46	45	32	28	37	74	71	63	65	65	69	64	84	79	77	85	109	76	70	117	131	122	147	158	164	184	159	184	210	230	226	300	295	380	951	2524	1141	521	498	368	220	213	211	167	205	167	188	140	139	155	116	124	92	127	101	111	106	100	103	80	101	92	130	110	84	82	123	100	67	91	80	72	15
3640000	3650000	82	50	40	40	52	46	69	47	54	52	48	45	45	48	48	41	40	45	37	46	52	48	50	50	56	49	55	40	31	50	44	52	51	54	42	47	46	47	57	54	45	63	50	32	36	50	33	33	21	33	37	31	25	27	33	35	28	36	27	29	24	21	23	21	27	27	19	31	24	23	28	21	22	36	20	30	12	17	16	26	27	21	17	21	13	20	22	4	18	13	24	8	21	20	18	9	18	21	23	17	17	17	21	20	21	20	14	12	15	21	16	14	11	16	9	13	16	11	19	15	15	18	13	8	12	20	16	13	9	14	15	14	7	12	21	17	12	10	13	10	4	13	12	7	13	12	10	10	10	11	9	10	10	4	8	5	9	12	5	9	14	3	5	7	9	6	3	1	6	11	9	7	3	7	3	3	5	3	6	8	7	10	7	4	13	12	8	15	12	8	6	13	7	7	10	11	5	5	7	0	0	0	0	0	0	5	5	7	7	11	12	9	5	8	8	8	8	14	2	5	7	6	9	6	7	9	2	9	4	5	7	8	14	10	9	6	9	10	18	13	10	11	13	11	15	14	17	15	9	8	9	9	9	13	7	8	9	9	15	10	14	10	16	8	10	14	11	16	12	23	18	20	10	23	21	15	16	16	14	14	21	23	20	14	19	21	14	27	18	14	18	18	17	14	19	20	21	10	27	16	23	20	29	18	27	27	17	18	21	26	23	24	22	13	28	21	23	22	28	29	27	34	18	27	37	30	28	32	30	41	29	20	60	42	62	58	43	48	58	58	55	72	76	74	93	80	75	112	104	93	120	143	145	146	133	155	158	217	188	212	268	277	429	1141	2158	927	599	367	237	206	193	189	172	153	163	119	153	164	110	103	81	116	92	85	101	82	100	89	89	91	97	106	85	117	91	104	47	93	61	80	18
3650000	3660000	70	47	39	71	63	72	60	67	59	75	61	64	55	68	54	37	63	62	68	54	69	55	52	59	67	60	64	41	41	53	46	47	65	59	58	51	45	57	45	47	56	51	39	44	42	49	30	38	20	28	43	38	9	42	32	43	29	28	46	30	32	38	31	27	34	30	30	25	16	34	28	21	22	29	38	28	27	19	28	33	23	25	15	20	14	20	23	4	18	12	13	26	22	23	26	18	28	19	17	12	22	20	17	20	17	15	18	15	14	22	21	8	22	21	21	18	15	13	21	18	14	16	16	16	15	14	13	10	7	14	16	14	10	16	15	14	14	9	15	13	11	10	17	18	11	15	9	12	16	19	12	12	11	2	11	6	12	9	7	12	13	9	10	15	10	14	13	7	4	10	6	7	11	2	8	9	3	14	4	9	14	5	6	14	16	17	12	12	12	11	12	4	10	12	8	9	17	11	7	0	0	0	0	0	0	2	4	7	6	11	11	8	9	13	7	5	7	13	14	13	12	6	11	11	14	11	14	8	11	5	6	7	16	17	9	8	10	11	8	13	16	17	11	15	11	20	19	18	13	12	21	18	10	20	16	12	18	12	7	21	22	17	14	21	13	13	14	15	12	26	20	17	15	21	19	15	15	22	23	17	20	16	19	21	15	19	19	19	15	15	19	16	24	23	14	25	15	16	21	29	23	25	19	26	30	23	19	31	31	18	26	18	28	20	31	20	31	20	30	28	37	29	18	21	38	43	33	39	40	40	43	24	58	61	58	56	35	55	55	59	87	72	85	88	100	79	69	100	124	110	99	143	147	168	158	142	160	156	203	224	247	236	304	521	927	1918	1179	433	251	248	235	191	232	185	159	169	205	140	125	104	106	139	95	111	104	91	135	117	106	93	130	98	95	108	117	110	41	85	69	83	16
3660000	3670000	102	61	58	62	67	71	77	79	51	103	61	73	43	68	60	57	59	52	70	53	60	57	63	53	77	56	61	57	55	67	43	65	58	57	53	64	47	53	58	47	64	55	59	47	39	42	45	41	31	35	42	30	30	34	39	41	42	43	31	33	29	39	29	25	32	40	29	25	27	32	30	22	34	23	28	26	29	24	28	30	27	30	15	18	18	25	20	8	22	19	16	17	20	24	20	20	19	23	15	18	23	16	15	15	13	20	23	26	20	19	16	13	17	33	12	20	23	21	15	11	21	20	20	7	12	9	14	11	14	11	17	12	12	17	21	20	16	19	12	14	13	11	13	13	17	13	16	18	18	8	10	8	8	4	14	7	9	12	8	10	9	9	17	5	10	11	11	12	10	10	11	12	8	9	1	10	8	8	7	2	7	12	1	3	7	9	14	11	10	11	13	10	15	13	13	6	7	9	6	0	0	0	0	0	0	15	7	10	15	9	9	5	5	5	11	10	13	13	10	12	10	8	11	9	8	11	14	6	4	13	7	9	9	10	19	14	7	10	14	18	5	13	4	6	10	18	13	18	12	15	14	17	19	14	12	8	18	16	11	18	12	21	27	18	19	17	21	25	25	22	22	17	11	24	18	20	19	13	18	21	17	23	19	15	22	24	16	19	20	23	17	19	22	18	18	25	11	17	16	15	33	17	20	22	22	24	24	15	14	28	29	12	24	18	28	23	29	26	31	28	36	32	17	28	38	48	40	34	42	54	44	17	51	60	64	59	45	54	58	82	90	60	92	78	87	83	82	94	116	112	110	174	153	157	154	161	150	185	182	229	269	219	345	498	599	1179	2574	887	351	282	276	242	277	233	238	185	199	212	146	145	114	162	126	141	140	113	151	106	108	106	133	121	97	120	148	131	65	105	96	95	16
3670000	3680000	83	66	48	52	47	68	82	60	48	67	58	51	67	64	59	47	60	51	63	44	49	50	47	53	50	40	45	47	55	40	44	44	61	52	47	53	60	57	47	58	42	49	50	39	26	33	40	41	20	37	27	37	21	30	31	34	28	24	31	37	25	24	25	28	20	24	25	24	25	28	29	14	18	22	24	13	21	24	22	24	30	21	21	29	15	13	17	2	14	16	9	9	13	15	16	13	13	15	18	15	19	12	17	9	12	16	9	11	15	11	18	9	22	17	15	9	14	13	14	15	10	15	12	9	21	17	13	11	11	12	14	11	12	13	16	13	7	10	12	10	8	9	4	13	9	8	6	8	10	7	8	8	7	3	6	6	9	7	10	9	4	5	1	8	9	12	7	4	10	13	6	6	6	4	10	12	5	5	3	8	7	4	6	8	10	5	9	5	14	8	11	8	9	5	7	10	12	8	12	0	0	0	0	0	0	4	8	7	7	11	8	6	4	11	9	12	4	18	9	6	10	6	8	12	6	6	9	4	5	6	8	9	12	16	11	11	5	11	6	4	7	12	18	9	10	18	12	8	10	18	8	14	14	12	11	11	13	10	16	12	7	12	13	21	10	6	15	21	11	24	17	20	13	20	12	17	16	16	14	17	24	16	15	13	15	14	16	14	9	16	14	19	15	18	22	21	16	17	15	9	25	25	23	15	20	19	19	15	13	16	18	16	18	13	23	24	16	22	22	25	25	21	12	20	24	33	44	39	41	33	38	17	23	42	44	49	45	41	46	73	58	65	68	73	65	68	65	102	78	103	110	121	146	130	115	156	145	177	164	196	198	206	279	368	367	433	887	1886	690	416	378	299	297	255	238	221	232	250	196	172	143	173	128	125	125	131	135	109	126	119	139	136	107	135	154	114	62	101	93	100	16
3680000	3690000	87	59	48	55	53	63	59	56	47	60	54	53	50	43	53	49	40	53	50	44	36	43	47	58	52	37	55	42	45	28	56	48	35	54	30	48	41	45	33	53	48	49	33	44	28	38	31	32	17	29	38	23	23	31	27	33	25	25	22	25	38	23	20	13	26	28	19	23	15	20	20	20	19	15	18	11	23	11	16	18	18	25	9	16	13	17	13	7	16	13	12	19	19	15	13	19	19	20	9	6	11	12	15	10	19	14	16	17	8	19	13	6	18	21	10	8	12	10	17	9	15	12	14	5	21	12	8	14	9	7	10	13	9	17	13	9	6	12	8	8	9	15	12	13	7	8	5	6	9	12	4	8	8	5	6	7	6	6	4	8	1	5	10	5	6	6	8	6	4	7	3	3	8	2	3	6	10	7	4	7	7	7	8	6	10	7	10	3	13	5	5	12	11	7	7	9	9	6	2	0	0	0	0	0	0	8	9	12	4	2	5	8	4	4	8	7	5	7	13	8	2	4	1	4	5	8	8	6	2	5	8	6	11	9	8	9	6	10	6	13	12	9	9	9	12	14	4	6	9	18	10	13	9	12	14	14	7	6	6	17	9	9	20	14	12	8	14	19	9	15	15	15	9	11	17	12	11	12	15	17	21	6	9	7	19	13	13	15	13	23	18	17	18	20	21	19	19	17	15	12	19	22	20	12	14	13	13	18	18	26	18	8	13	18	21	26	28	26	24	16	22	31	14	30	23	30	34	21	35	35	34	12	31	44	43	29	30	32	42	44	38	62	71	40	59	58	70	72	86	71	82	73	103	99	91	107	123	117	141	142	148	166	211	220	237	251	351	690	1500	795	484	354	315	242	233	190	224	244	176	155	109	161	145	157	145	97	136	99	137	113	138	136	113	118	112	117	63	92	70	67	11
3690000	3700000	99	59	51	64	44	62	51	48	52	78	56	50	47	62	45	56	45	55	66	44	43	48	48	53	70	34	59	40	46	34	44	53	44	55	49	44	50	33	53	42	52	46	42	35	34	41	34	39	22	29	28	25	25	33	29	31	35	26	41	25	27	16	28	29	26	23	15	14	14	22	34	22	26	28	15	21	18	14	28	23	26	21	19	20	24	22	15	3	19	15	18	14	20	19	16	21	15	9	15	12	12	12	13	15	18	11	8	15	13	12	13	15	15	18	9	16	10	17	9	16	12	15	13	10	14	16	11	7	14	10	11	13	6	10	8	9	11	13	11	2	11	16	12	12	13	12	15	9	11	11	5	13	6	7	7	9	10	9	8	11	11	7	6	10	7	13	8	14	7	9	6	4	5	8	13	8	6	4	11	5	12	5	5	7	11	5	15	13	7	13	5	7	10	8	8	6	13	10	13	0	0	0	0	0	0	7	5	8	9	11	6	5	8	13	10	8	6	10	6	5	3	10	4	5	5	7	8	9	12	8	8	7	9	7	12	7	9	12	9	7	17	13	6	13	13	16	11	10	15	10	9	13	10	12	14	3	9	11	12	16	9	15	11	20	14	18	21	13	10	13	21	18	12	23	8	16	14	11	16	13	17	13	17	18	16	19	12	17	20	20	8	16	22	15	19	22	12	13	15	17	15	23	23	22	12	18	7	14	16	22	23	14	18	25	24	18	15	16	26	22	25	22	21	23	31	34	45	37	27	36	34	19	34	36	53	37	37	30	41	55	46	60	52	48	55	55	48	60	83	77	81	111	97	95	83	104	104	115	133	152	164	160	171	213	206	248	282	416	795	1712	926	501	410	344	258	223	262	263	199	171	136	218	168	176	125	140	145	102	128	101	167	174	128	111	117	116	63	105	86	116	15
3700000	3710000	101	64	44	63	62	60	46	65	64	86	59	38	57	75	52	44	60	50	64	54	37	61	45	56	63	48	52	60	55	57	48	58	54	43	48	50	50	44	53	48	44	51	45	37	34	39	31	41	15	27	35	25	20	33	30	35	29	27	24	33	22	24	25	31	21	29	19	21	28	33	20	22	24	20	23	20	25	21	17	25	15	25	15	18	24	23	22	6	21	19	12	17	14	17	19	16	22	20	12	17	20	18	17	12	19	19	15	21	13	16	16	15	13	23	17	20	17	15	11	11	16	10	15	13	15	11	13	9	16	16	14	13	8	15	17	13	4	12	15	11	10	10	10	12	11	7	9	20	4	12	6	10	8	2	8	6	6	6	3	12	4	6	10	6	4	13	6	11	9	10	5	9	8	7	4	4	11	9	5	7	5	7	8	7	7	11	18	11	5	13	15	13	9	18	1	8	16	6	6	0	0	0	0	0	0	9	10	17	13	10	8	10	8	14	8	10	7	12	9	18	12	7	10	10	5	7	9	7	4	2	6	10	13	4	9	10	13	14	8	8	10	8	12	11	13	19	9	11	17	16	20	6	12	13	14	11	18	13	18	13	12	12	18	15	11	14	22	10	13	12	16	14	14	13	13	13	10	15	13	12	17	13	24	17	20	16	18	14	26	21	16	15	15	15	13	21	12	17	17	22	26	25	26	21	22	19	22	11	18	15	28	17	22	13	15	23	17	23	27	24	32	23	16	24	12	32	32	22	30	33	33	12	40	36	57	34	39	32	51	48	57	54	48	47	59	61	57	79	52	70	91	94	89	76	94	109	115	112	112	132	140	164	132	211	193	235	276	378	484	926	1952	831	509	332	298	233	253	265	178	175	125	193	153	142	135	136	147	110	130	143	144	147	121	149	122	130	65	131	91	103	14
3710000	3720000	70	64	46	56	54	55	49	62	64	71	59	36	44	61	56	58	55	58	58	37	53	57	47	39	70	59	49	56	38	44	59	52	45	38	43	42	46	38	50	30	36	51	37	38	33	41	39	26	9	23	27	20	22	27	30	33	24	34	26	28	22	19	31	12	23	26	17	25	24	21	25	19	23	23	17	16	24	17	23	16	21	19	10	16	21	13	19	5	12	14	19	14	21	19	16	13	17	18	20	16	8	17	14	12	19	21	12	12	18	14	11	4	18	12	14	18	12	11	20	16	12	10	14	9	10	10	13	8	12	7	9	17	5	8	8	12	6	11	9	10	3	12	8	7	17	6	13	12	9	11	16	11	6	9	6	7	5	12	4	11	7	5	8	4	5	14	5	11	4	4	3	3	4	8	9	4	9	6	5	6	6	11	8	9	9	9	6	8	6	10	8	4	7	13	10	12	13	7	6	0	0	0	0	0	0	7	8	10	9	4	1	8	11	5	6	5	3	5	6	8	4	7	10	3	9	8	5	10	8	7	6	5	5	11	14	10	6	11	7	10	10	13	9	11	8	10	13	11	8	8	12	18	7	9	13	11	8	11	7	11	7	14	14	15	14	7	11	13	17	18	11	13	18	15	10	16	10	12	13	13	10	13	7	12	13	18	15	14	17	12	16	9	21	14	20	19	11	17	19	12	15	22	20	13	19	7	21	15	23	19	14	18	18	19	22	21	19	19	22	15	30	17	19	27	23	34	32	27	34	28	30	23	42	41	42	36	35	32	37	28	54	43	39	63	54	44	45	61	74	77	69	85	92	76	95	102	90	126	108	125	127	151	135	167	189	191	242	299	354	501	831	1858	938	472	318	249	224	279	189	152	117	173	150	153	126	127	155	99	123	98	150	181	112	128	110	114	79	110	76	100	13
3720000	3730000	107	60	52	61	55	76	76	60	60	78	51	68	55	69	58	47	70	59	62	57	49	68	44	46	70	37	59	50	50	56	55	58	46	58	54	50	45	48	41	39	61	54	41	42	25	49	36	51	16	34	29	21	20	34	25	20	35	36	31	33	22	27	24	22	31	29	35	17	16	15	16	24	29	23	23	18	28	13	23	17	25	22	17	23	20	21	15	3	29	14	12	16	25	15	14	10	20	12	23	10	17	19	11	8	19	11	16	16	17	17	16	17	23	11	11	23	17	13	13	6	13	15	20	10	12	16	11	12	13	14	16	10	12	13	17	10	9	17	12	10	6	5	9	5	8	9	10	17	14	11	18	6	15	9	7	11	9	9	9	7	4	5	8	5	12	10	15	10	6	6	3	11	6	2	11	9	6	7	9	5	7	9	7	3	15	7	13	7	6	8	7	14	11	9	8	7	6	9	4	0	0	0	0	0	0	12	13	4	9	6	5	10	4	21	10	7	3	6	10	7	13	9	8	5	13	5	11	7	7	12	6	8	8	13	7	7	10	7	4	8	6	9	11	7	13	17	16	10	8	11	8	14	17	19	10	12	12	6	9	14	18	8	12	18	6	13	22	8	14	11	19	9	20	13	10	14	11	16	14	10	19	8	14	11	20	13	11	9	22	18	11	10	15	10	19	25	14	10	17	23	21	20	18	15	18	20	15	19	16	26	25	16	13	23	18	23	24	20	19	39	26	29	21	29	22	27	43	26	27	28	35	11	39	32	51	46	41	40	39	61	53	41	48	50	71	50	56	77	73	91	75	84	110	69	76	93	89	120	124	132	147	154	146	205	172	232	277	297	315	410	509	938	2232	1011	480	333	332	355	261	242	154	245	195	198	173	145	150	141	155	111	173	199	147	156	132	132	66	136	106	119	13
3730000	3740000	113	50	68	74	76	68	67	76	54	74	59	63	71	77	58	44	63	63	60	47	57	53	39	60	78	49	69	50	45	49	50	48	36	49	45	49	38	45	43	28	46	52	38	39	41	34	41	34	23	24	28	22	19	33	19	37	22	26	28	26	20	21	24	24	24	21	16	22	29	25	23	22	30	19	22	17	14	19	16	23	15	23	19	18	22	17	17	6	21	16	17	7	10	15	19	21	13	21	17	15	15	17	12	15	16	21	16	17	12	9	14	13	17	24	16	13	14	12	10	14	11	11	19	10	15	10	10	7	14	11	12	7	9	9	9	17	8	13	16	8	7	10	10	14	8	7	10	13	8	10	12	10	9	8	7	5	5	14	7	16	14	4	3	8	8	8	5	7	3	6	6	5	4	8	6	6	4	6	2	4	6	9	7	6	7	9	12	7	7	13	6	11	9	4	8	9	5	3	7	0	0	0	0	0	0	6	11	7	8	4	5	11	8	10	8	4	12	5	9	10	5	11	5	3	7	9	6	6	12	5	2	11	15	15	7	9	4	11	10	11	8	10	9	6	8	11	11	9	15	8	6	12	6	11	10	10	11	9	9	16	12	10	8	13	11	19	12	9	8	11	16	13	14	14	12	13	12	13	11	9	13	11	27	13	15	13	13	18	17	17	22	16	9	17	13	21	15	18	16	14	15	18	15	16	21	22	4	9	13	21	27	20	18	26	26	20	23	15	28	16	39	30	20	24	18	36	36	27	28	31	32	15	44	33	46	35	40	40	50	46	49	49	53	48	37	37	46	65	64	67	59	75	79	78	80	81	106	93	124	112	125	116	117	167	153	185	233	255	242	344	332	472	1011	2744	1081	500	430	422	268	278	162	265	243	224	152	144	155	133	142	131	196	211	175	151	145	166	86	130	83	101	14
3740000	3750000	108	79	45	80	72	79	73	54	54	71	70	79	65	84	85	57	80	58	64	59	66	46	52	54	83	59	69	49	57	55	49	66	54	63	50	57	43	47	43	54	58	45	46	36	43	44	33	41	24	24	36	30	23	37	39	33	30	35	36	38	28	30	27	28	15	17	34	19	26	26	25	23	26	22	29	20	25	20	22	29	25	32	18	17	22	20	22	3	29	19	17	17	21	20	22	17	17	19	19	12	20	27	11	17	16	14	21	29	19	21	17	14	22	19	13	18	18	15	11	18	13	23	25	15	14	13	15	15	8	7	12	19	13	8	9	17	10	10	9	7	6	16	17	8	9	10	17	15	11	13	11	14	11	10	4	6	7	9	6	8	9	7	15	7	16	17	6	10	9	8	7	11	5	8	4	4	10	2	5	9	8	10	15	7	9	11	11	14	9	6	9	11	12	12	6	4	18	7	10	0	0	0	0	0	0	11	3	15	7	13	7	8	11	8	12	9	11	10	13	11	13	9	7	5	7	10	8	17	11	7	9	9	13	12	8	8	10	5	9	14	11	11	6	10	12	10	12	13	5	13	10	14	14	16	13	7	7	12	10	15	20	18	14	13	12	11	21	16	11	9	19	15	11	11	14	16	17	19	27	10	12	11	19	19	17	21	19	24	18	17	15	14	23	19	25	17	24	12	19	23	18	24	18	19	16	18	23	17	15	18	22	11	15	28	24	30	29	27	31	34	25	30	16	33	28	39	38	32	43	19	39	18	41	42	61	54	43	29	45	51	48	57	52	49	65	62	49	70	51	74	60	60	101	78	75	101	92	113	90	105	137	139	138	188	163	159	238	238	233	258	298	318	480	1081	2328	1010	638	475	304	258	189	268	226	212	160	180	207	159	172	138	193	212	131	188	161	129	82	135	99	112	19
3750000	3760000	89	58	55	76	73	67	57	81	59	79	67	64	54	77	40	53	64	76	70	56	55	56	49	74	61	61	71	46	40	58	47	51	37	56	48	45	48	36	52	50	58	45	47	40	31	36	52	32	25	35	39	29	17	28	39	33	46	28	42	33	35	38	26	25	19	36	29	26	22	22	24	25	19	24	25	34	24	13	24	24	28	21	23	21	19	18	26	10	28	17	18	14	24	21	21	11	22	18	18	13	16	16	18	18	17	16	18	17	15	15	12	22	15	16	18	13	14	13	16	13	15	18	19	14	14	11	10	16	12	10	10	12	9	12	13	15	11	9	15	12	6	5	10	9	10	10	17	11	8	8	14	17	13	3	11	12	6	11	6	11	9	10	10	5	5	6	6	7	9	10	9	12	15	7	6	10	11	10	6	6	4	5	12	5	6	3	8	5	6	11	8	5	13	9	9	7	12	14	8	0	0	0	0	0	0	15	12	12	6	8	11	10	10	7	12	7	8	4	14	11	9	8	7	11	11	2	9	12	9	5	6	9	6	13	15	7	5	13	12	10	13	15	6	12	11	10	11	5	9	8	15	12	10	11	10	10	20	7	14	10	8	22	14	13	17	11	16	21	9	15	17	18	12	18	15	14	8	13	22	13	14	17	23	14	23	25	14	12	17	13	15	21	23	15	14	23	26	13	25	20	11	21	12	9	21	23	25	22	16	19	26	16	19	15	27	23	27	27	23	23	28	30	19	25	23	35	36	29	32	26	48	19	48	35	47	39	36	33	43	48	58	55	46	45	38	50	55	53	62	67	68	62	95	75	77	69	71	80	90	108	98	88	107	140	119	169	185	221	190	223	233	249	333	500	1010	2012	919	515	299	251	172	238	204	178	175	137	194	139	174	116	174	189	138	125	161	153	84	147	81	125	18
3760000	3770000	106	82	55	65	58	77	81	74	65	88	68	75	65	92	69	56	63	76	70	75	74	59	63	62	90	58	68	39	66	58	59	61	64	50	63	60	50	79	66	57	67	52	39	47	38	53	44	41	28	30	43	28	20	40	30	34	40	36	36	25	27	33	23	18	28	30	22	25	36	20	30	36	16	24	28	23	27	19	25	29	23	28	21	27	21	16	15	9	18	19	18	18	24	18	28	21	18	22	19	22	27	23	19	21	21	22	15	21	18	18	24	19	22	24	22	19	12	17	17	19	13	15	26	15	20	23	15	11	14	10	19	11	3	12	21	18	12	13	16	8	8	12	12	12	16	12	23	13	23	11	12	10	7	2	5	5	7	11	6	4	6	8	16	8	16	12	11	7	11	7	11	9	8	8	8	12	6	10	9	15	7	14	8	7	7	5	13	9	12	8	8	7	16	16	9	11	10	7	10	0	0	0	0	0	0	14	7	9	15	7	7	10	11	9	11	11	14	8	10	11	4	4	8	13	8	5	7	13	10	6	9	10	8	14	13	13	11	10	11	12	20	11	14	12	14	10	11	14	10	11	15	15	13	17	7	13	14	13	20	16	20	17	15	18	20	17	14	20	18	19	18	23	14	16	13	20	23	14	14	16	12	19	18	20	24	23	19	19	22	19	18	16	19	23	16	30	20	23	20	13	21	15	27	29	30	22	38	14	19	21	19	18	25	21	22	29	29	23	25	27	29	26	17	21	32	42	22	35	39	33	32	20	46	40	55	34	45	33	55	51	65	63	66	68	63	51	56	71	66	67	62	92	93	101	70	89	84	125	119	107	115	112	128	139	153	205	199	232	224	262	253	224	332	430	638	919	2072	966	457	296	195	284	231	234	210	163	220	161	172	146	210	229	149	163	186	158	74	140	124	140	20
3770000	3780000	130	73	62	75	78	66	79	87	59	107	72	76	74	83	62	58	68	56	66	71	63	50	56	52	64	63	68	59	51	60	51	73	54	58	39	52	63	51	52	54	50	53	51	44	37	50	37	40	17	35	39	34	25	39	39	38	40	40	29	37	27	30	23	27	36	22	28	29	20	15	27	24	29	23	18	19	27	18	22	23	33	22	20	20	24	9	20	7	30	23	21	19	25	13	21	17	18	19	25	15	15	14	22	12	17	18	22	18	17	21	15	12	16	23	16	17	15	13	15	13	18	16	19	16	21	11	12	16	16	11	10	9	15	11	18	16	13	12	10	14	7	14	8	19	8	11	16	9	9	21	12	11	14	7	10	10	15	6	8	6	5	7	11	8	5	10	15	11	9	8	17	11	7	7	6	7	8	4	9	3	6	11	6	5	8	7	15	8	11	6	12	11	9	9	8	6	7	9	9	0	0	0	0	0	0	10	13	8	5	8	10	4	13	21	7	8	11	9	13	10	7	12	6	6	8	9	9	10	3	7	11	11	16	10	6	8	5	10	7	14	9	11	10	16	13	18	11	8	12	11	6	14	15	10	11	9	14	10	12	16	17	14	17	14	19	19	22	10	11	15	22	26	16	10	13	16	14	19	18	18	20	15	16	12	17	22	13	14	15	21	21	23	20	20	15	14	18	24	18	25	21	27	18	20	30	30	18	23	16	29	19	16	20	22	24	21	24	24	29	27	34	27	28	24	30	38	23	40	47	30	31	18	38	33	55	49	35	39	49	46	51	48	60	59	60	45	58	59	61	56	76	81	90	79	77	96	100	94	104	97	128	105	128	155	164	140	212	250	244	263	265	279	355	422	475	515	966	2464	1210	547	212	433	325	299	234	177	202	203	193	183	259	254	181	191	184	174	98	159	111	117	22
3780000	3790000	96	75	60	87	76	49	56	61	47	87	58	64	53	55	53	58	73	62	67	55	57	42	50	55	46	61	72	59	39	40	60	45	48	52	48	43	56	52	47	38	51	56	35	39	36	40	28	38	20	30	28	27	21	30	44	34	29	28	20	34	27	25	27	26	20	35	13	19	26	25	22	21	36	21	14	14	24	15	25	20	21	22	12	20	14	18	16	9	17	14	16	21	24	16	15	13	11	23	19	12	19	19	15	18	17	19	21	13	17	17	13	14	13	13	6	12	22	11	17	10	10	13	10	12	8	20	16	15	13	13	10	12	8	13	15	17	11	12	11	5	9	16	12	7	15	11	10	11	10	8	10	7	11	4	7	5	7	14	11	9	11	6	6	4	9	8	4	7	10	13	5	6	8	4	8	16	6	4	7	9	5	3	8	7	6	14	10	8	7	8	7	7	12	9	6	10	8	10	10	0	0	0	0	0	0	7	10	10	12	4	9	9	11	12	2	6	9	8	14	4	10	14	8	11	10	11	8	10	6	7	5	11	10	13	6	7	8	9	7	13	6	7	5	7	6	11	11	7	8	2	11	11	19	14	4	5	14	7	15	14	7	14	13	14	9	10	10	13	15	10	14	10	8	17	15	10	10	17	9	15	13	8	16	7	24	16	18	19	16	17	15	11	24	24	11	18	11	14	15	15	16	16	13	16	24	22	22	16	11	17	17	17	25	19	30	28	24	26	16	22	26	31	23	31	18	30	31	16	26	23	26	18	34	35	38	32	29	30	27	35	33	36	58	40	53	46	36	54	48	39	49	67	70	55	66	71	71	80	81	71	112	85	117	116	110	125	146	196	176	199	178	189	261	268	304	299	457	1210	2992	856	270	373	287	256	209	162	185	167	180	172	225	271	181	170	156	134	91	135	88	99	20
3790000	3800000	88	68	57	68	54	49	59	52	53	69	56	54	48	70	53	39	62	51	61	62	43	44	44	44	43	26	57	41	44	39	45	32	35	37	35	39	45	42	29	42	32	28	36	25	30	38	29	24	17	31	29	21	14	23	24	17	30	24	26	19	22	24	18	15	17	26	18	14	26	18	15	18	15	14	13	9	13	16	11	18	11	14	17	20	13	17	7	4	15	11	10	13	16	16	13	6	10	12	16	9	15	13	17	17	9	8	12	9	15	13	20	13	9	12	11	11	10	11	13	7	15	20	12	7	13	13	11	14	11	16	14	9	6	12	9	16	2	8	2	12	6	6	7	8	10	5	10	8	10	13	4	7	6	6	10	7	8	7	9	9	12	9	9	4	6	6	3	6	5	9	8	8	10	5	5	3	7	10	5	6	6	5	6	7	7	2	9	3	2	7	6	6	4	6	8	7	7	9	6	0	0	0	0	0	0	10	8	10	8	12	7	7	8	4	5	17	9	3	6	8	5	5	9	3	4	2	9	4	4	4	6	4	1	8	9	9	3	8	4	5	9	9	16	1	9	7	10	3	9	10	4	4	8	13	7	7	13	16	5	4	15	11	17	11	5	8	10	14	11	9	11	22	8	9	8	6	11	8	13	15	10	19	17	14	13	9	11	10	19	14	12	16	13	9	18	17	13	22	10	10	16	12	11	12	15	13	11	15	12	15	16	6	15	18	19	18	25	21	21	13	20	21	12	26	23	26	21	18	34	30	27	16	37	34	35	34	19	30	36	36	36	44	35	39	43	28	36	48	37	48	42	48	73	58	50	54	62	89	65	72	86	74	93	124	103	104	145	172	155	171	175	152	242	278	258	251	296	547	856	1196	447	640	321	271	206	174	180	179	181	170	237	264	154	155	139	173	101	172	92	96	26
3800000	3810000	81	52	43	60	55	48	52	57	40	52	61	51	34	68	61	52	50	44	61	52	41	51	35	51	44	35	41	39	31	41	35	41	45	33	34	55	40	30	32	36	39	39	31	33	34	30	30	21	18	28	21	21	12	22	21	20	25	23	21	23	21	19	13	11	15	23	11	19	13	21	18	15	14	17	18	12	17	13	19	20	26	17	10	12	10	14	17	4	13	14	6	14	14	6	10	10	12	17	15	11	10	12	15	16	16	13	10	14	14	14	14	10	17	17	16	11	14	9	14	7	4	9	7	7	10	18	10	9	9	11	8	10	4	8	11	10	8	11	12	6	7	8	9	5	10	7	4	2	9	6	11	10	9	5	3	6	6	3	5	2	8	6	8	8	8	6	6	5	5	4	2	7	7	5	5	3	6	5	3	5	4	6	8	5	8	9	8	5	9	8	2	5	9	6	9	4	7	8	6	0	0	0	0	0	0	9	7	5	8	3	13	5	4	6	5	8	6	8	5	5	6	7	4	5	6	4	4	9	8	2	5	8	3	6	5	5	4	8	2	10	9	7	4	7	5	6	3	4	6	8	16	7	10	11	7	4	9	8	12	15	12	14	6	12	4	13	7	6	6	7	6	21	9	10	4	10	9	8	6	11	13	11	14	9	9	12	18	11	8	8	14	13	14	12	12	11	13	11	7	6	18	11	12	17	16	17	16	8	12	13	14	13	16	11	10	18	10	12	15	20	25	26	17	17	23	30	35	16	22	16	15	9	26	32	38	24	23	21	25	19	33	31	39	33	34	36	29	47	50	43	46	52	59	56	31	50	51	65	66	61	73	54	70	92	81	106	114	143	109	136	125	117	154	162	189	172	195	212	270	447	1528	1079	304	243	201	137	187	137	152	139	195	252	169	160	143	123	89	142	89	103	26
3810000	3820000	121	85	79	99	101	74	50	60	67	100	74	73	65	85	75	58	72	67	68	51	52	45	49	48	73	57	60	54	55	57	58	65	57	57	40	42	50	52	31	47	49	47	34	41	31	45	31	26	18	38	32	25	19	20	34	23	39	33	27	31	30	23	35	21	28	17	19	25	29	21	24	33	24	23	16	21	31	13	25	31	19	22	24	14	22	18	13	7	22	13	19	13	20	17	19	11	11	11	13	13	11	15	18	18	8	18	18	8	12	10	10	8	14	11	13	11	14	7	9	14	8	13	10	17	11	8	15	15	10	12	8	9	6	11	11	15	9	8	14	12	10	8	10	8	7	6	12	12	15	8	10	4	10	8	5	6	9	11	9	8	6	10	5	10	9	8	7	13	7	6	8	4	8	5	4	7	6	6	8	9	14	3	3	5	6	5	6	6	11	14	11	5	8	6	5	13	10	5	4	0	0	0	0	0	0	12	5	10	4	8	12	9	5	12	6	11	9	6	7	10	6	6	13	9	8	4	8	5	2	7	6	10	11	10	7	5	5	9	4	7	8	9	5	7	7	10	8	10	8	12	8	7	10	12	7	5	15	8	11	10	12	8	7	9	9	8	13	11	13	9	10	9	7	16	6	14	7	6	9	14	12	11	11	17	15	13	12	12	13	18	11	18	14	13	14	19	17	14	16	17	18	15	14	22	12	16	20	15	18	20	20	11	22	22	17	28	25	17	31	22	21	30	18	25	27	32	35	28	23	30	35	24	40	41	42	43	33	35	40	37	51	35	42	51	50	36	45	42	56	60	64	75	58	58	56	79	63	83	86	88	98	96	106	127	116	139	162	173	161	218	193	173	245	265	268	238	284	433	373	640	1079	2682	1272	634	364	252	290	292	270	222	413	480	292	247	228	201	138	203	139	155	31
3820000	3830000	112	75	57	76	86	69	63	60	52	80	63	50	65	74	63	56	70	66	80	46	46	44	52	51	55	47	44	48	45	58	50	52	59	51	45	42	52	43	29	28	44	38	40	42	28	34	34	32	19	30	35	28	23	28	35	30	24	28	26	29	23	23	13	13	27	19	22	16	19	18	12	23	19	24	12	17	22	14	16	25	20	16	16	11	16	17	19	4	22	17	18	13	16	12	14	14	8	9	20	15	15	18	16	16	17	12	12	12	11	19	9	8	13	16	9	8	8	9	8	6	8	5	12	12	16	3	13	9	10	7	6	5	9	8	11	8	7	9	6	8	5	12	6	4	10	4	9	10	6	9	7	3	6	7	7	6	7	11	9	6	6	10	6	11	8	5	8	5	3	4	6	7	7	3	9	5	6	6	5	17	4	11	2	2	6	6	6	5	2	3	2	4	6	9	8	2	10	6	9	0	0	0	0	0	0	7	6	5	10	8	11	4	11	8	8	11	7	6	6	11	4	3	3	6	5	4	6	11	5	5	6	12	4	8	8	8	5	8	6	7	7	10	5	7	10	4	6	8	4	8	6	8	6	9	9	6	2	7	14	11	7	9	11	10	7	3	11	9	11	14	12	8	10	14	10	16	11	5	6	12	7	14	16	10	15	10	10	9	12	12	12	13	15	11	8	19	8	12	8	8	20	17	14	17	18	7	17	8	15	21	17	14	22	10	17	23	23	26	32	23	29	21	24	25	22	25	23	20	32	23	32	19	24	25	32	30	47	12	24	43	31	37	51	34	55	31	38	40	37	49	49	64	58	51	64	54	50	86	48	84	64	79	96	101	92	95	126	128	145	168	153	150	195	243	226	204	231	325	287	321	304	1272	3046	1349	470	273	344	266	276	219	452	527	303	263	200	187	123	198	112	171	29
3830000	3840000	118	74	81	101	66	75	86	65	67	83	80	68	62	76	80	69	77	84	66	60	54	63	47	69	71	61	66	52	35	52	51	60	47	62	37	45	41	50	38	48	35	58	37	40	43	40	42	35	17	33	29	27	18	30	27	31	29	35	33	30	25	26	16	31	21	21	23	20	22	34	31	19	23	19	27	18	17	22	17	27	28	25	14	16	19	19	25	3	26	12	18	26	18	11	23	18	25	17	22	14	15	8	18	18	20	15	13	22	10	14	20	15	10	20	12	12	12	15	12	13	12	19	12	13	17	22	18	9	18	7	10	13	13	14	13	15	15	11	15	11	2	11	7	9	7	11	12	17	8	12	14	8	8	4	8	4	6	12	6	7	7	7	7	7	12	9	8	9	4	5	8	8	12	6	7	12	6	5	8	4	8	11	4	6	9	6	9	9	10	13	4	9	9	3	10	7	19	8	6	0	0	0	0	0	0	10	4	7	6	5	10	8	8	5	7	12	12	8	8	8	5	5	10	13	6	14	8	8	8	3	7	6	6	10	8	9	9	9	7	11	12	8	5	4	8	14	5	8	7	13	13	14	16	11	15	5	14	18	11	5	16	20	10	14	11	10	12	14	18	13	20	13	14	23	11	15	18	12	10	17	11	12	14	14	17	12	10	15	15	15	15	13	15	16	15	21	23	16	20	15	17	15	12	13	20	22	20	7	16	20	22	13	21	25	22	20	24	28	27	23	30	22	22	32	33	26	33	30	32	32	28	20	34	53	34	44	21	36	35	39	44	40	51	42	52	35	32	48	49	54	55	59	69	71	56	57	71	71	84	73	96	85	76	111	85	111	141	125	157	176	142	153	198	224	212	178	234	299	256	271	243	634	1349	2834	1006	447	489	341	289	286	430	453	286	250	218	211	158	244	134	180	22
3840000	3850000	145	96	72	90	84	82	78	80	82	105	85	101	86	99	76	48	87	66	77	61	65	60	63	65	83	51	64	70	55	47	59	68	57	42	58	55	49	52	52	45	53	43	49	48	43	45	48	50	20	41	40	26	28	41	45	37	25	37	31	30	32	31	33	35	28	38	32	32	29	27	24	37	31	22	24	29	26	22	24	23	30	28	24	24	31	20	18	5	23	23	13	18	29	22	19	17	18	18	18	15	21	28	17	28	15	20	18	23	15	19	21	16	21	26	16	15	23	15	18	12	16	22	17	12	23	14	15	12	13	12	19	15	18	25	13	19	17	21	11	9	10	10	11	16	15	15	16	8	11	8	13	11	10	6	5	8	8	13	5	11	9	6	8	14	10	17	8	10	17	14	6	15	8	7	17	9	8	5	13	8	7	10	7	11	11	17	12	12	11	14	15	11	12	8	13	11	8	7	8	0	0	0	0	0	0	9	10	7	8	8	9	12	13	13	9	12	11	15	9	12	7	10	7	11	10	9	17	9	7	8	8	13	9	17	20	12	13	10	9	19	10	8	15	5	11	20	18	17	20	10	14	20	12	12	14	6	12	14	22	14	16	15	14	24	11	6	12	15	18	18	21	17	11	22	15	18	18	16	21	15	17	22	29	12	23	14	17	18	19	18	23	24	29	19	16	24	20	18	14	15	30	26	20	23	29	24	17	17	17	16	30	19	24	18	33	34	20	24	29	23	29	19	11	30	21	34	42	32	31	33	31	14	40	42	46	42	43	33	38	48	58	52	65	49	37	42	57	42	55	60	52	57	69	62	63	61	66	68	79	84	93	83	77	106	101	104	140	125	145	125	135	126	173	152	160	175	210	234	209	206	201	364	470	1006	2234	781	483	352	358	281	329	363	201	233	232	178	134	206	117	159	28
3850000	3860000	100	80	55	90	91	98	84	87	88	100	62	81	83	91	64	56	70	82	59	65	69	74	57	72	63	72	60	52	62	58	43	55	53	62	44	54	66	40	60	47	49	51	50	39	39	42	36	45	24	36	42	32	24	53	43	33	30	40	25	34	42	24	26	31	18	28	27	29	21	22	30	25	31	27	23	14	39	22	29	35	29	28	20	22	26	17	23	4	13	26	14	14	16	17	18	14	23	21	17	16	17	23	20	27	20	17	17	18	17	30	24	7	21	18	17	15	29	19	24	21	17	22	17	14	12	18	15	17	13	20	14	22	22	19	15	13	10	12	14	17	12	8	6	16	9	20	15	10	20	16	9	13	9	7	10	9	9	8	16	15	14	15	19	11	12	8	13	15	16	10	4	7	10	6	10	13	8	13	4	13	5	5	2	9	15	15	16	11	10	12	22	16	18	8	16	13	18	8	6	0	0	0	0	0	0	12	14	7	13	8	9	8	11	14	10	15	5	11	12	9	8	10	4	12	19	10	9	14	6	18	8	11	11	15	9	9	12	13	7	17	9	15	19	15	13	19	14	10	15	17	20	16	16	17	22	11	14	17	10	13	20	23	18	18	13	17	8	23	23	27	18	17	14	21	22	25	24	32	22	12	12	16	20	19	20	25	23	15	12	30	22	10	19	15	23	20	15	24	24	24	23	20	14	20	22	27	27	19	33	38	22	19	17	20	28	16	17	22	34	23	24	33	23	24	32	32	28	21	34	28	26	13	47	37	38	36	30	44	56	57	38	45	38	51	39	42	34	65	57	70	49	64	66	68	64	55	60	83	60	93	71	70	68	100	82	91	113	131	97	140	136	127	145	144	180	137	163	177	162	174	137	252	273	447	781	1422	684	354	274	254	313	251	165	185	195	172	91	156	102	109	28
3860000	3870000	145	96	88	94	85	100	123	114	107	135	97	92	83	137	89	83	97	108	110	70	67	79	69	81	84	61	80	62	67	72	53	77	60	88	61	68	63	64	62	58	65	61	66	46	33	58	53	55	38	33	42	38	18	43	49	48	40	41	46	33	29	42	31	25	35	35	33	25	33	20	35	27	30	30	31	26	38	25	25	41	36	40	16	33	22	33	22	12	31	24	22	19	28	21	36	26	18	25	26	17	24	27	24	27	20	34	24	27	35	22	21	24	22	31	17	26	23	19	37	19	24	28	30	19	18	18	17	17	19	19	19	23	11	15	17	19	16	15	15	20	12	18	14	8	17	13	23	12	14	18	22	14	14	10	8	10	9	13	14	14	21	14	10	18	20	22	3	13	11	14	7	12	12	15	11	15	15	6	9	9	14	12	12	9	17	19	17	20	19	15	11	11	19	14	19	18	22	10	13	0	0	0	0	0	0	15	13	16	14	15	17	14	10	18	16	16	14	18	16	16	8	11	10	11	11	10	6	15	17	14	25	20	16	21	11	12	12	14	11	9	15	22	12	13	20	24	15	16	16	20	28	21	15	15	22	12	18	33	23	20	21	19	20	18	25	19	25	18	16	24	27	32	22	25	27	25	11	21	19	27	29	22	22	18	33	21	25	27	19	28	27	21	39	28	16	31	23	26	23	31	28	30	27	24	34	36	26	23	27	25	23	28	23	32	42	32	28	31	30	29	40	34	22	29	31	42	47	38	41	42	51	27	20	46	68	48	42	55	46	62	71	69	61	57	77	44	68	52	65	71	63	89	74	68	57	82	100	87	81	94	99	106	98	103	100	135	151	135	136	145	147	155	150	155	207	194	220	202	185	180	187	290	344	489	483	684	1800	681	468	374	437	364	243	238	253	234	112	197	141	148	32
3870000	3880000	126	78	59	70	77	68	69	79	54	93	63	58	64	86	64	58	70	59	75	38	60	61	53	56	68	60	59	66	33	42	42	36	52	55	36	45	57	41	52	40	41	53	27	44	38	42	40	39	21	43	36	20	23	31	23	28	33	31	28	37	22	29	25	24	15	27	15	23	32	26	21	20	24	20	28	16	25	15	14	21	25	24	16	10	18	20	19	6	27	18	24	20	27	25	17	11	18	24	16	18	19	15	25	19	8	12	23	16	21	17	19	6	19	18	14	22	19	14	20	15	18	14	17	15	10	13	16	22	14	15	15	10	9	9	12	14	14	13	8	15	8	10	10	12	12	11	9	6	14	11	9	10	6	7	6	12	11	14	11	11	8	5	7	7	8	7	7	7	8	7	11	12	9	9	5	4	8	6	9	7	8	12	7	9	11	14	7	7	9	13	6	8	8	8	8	13	10	12	9	0	0	0	0	0	0	17	7	16	11	10	8	5	6	10	8	4	12	14	9	10	8	11	9	12	13	9	8	11	12	4	8	15	12	12	6	19	7	19	11	16	9	7	9	11	9	10	9	11	7	17	6	13	8	13	9	9	11	15	12	18	19	16	16	22	16	13	11	8	15	17	13	13	11	15	16	23	11	15	20	18	22	23	17	14	15	15	19	19	15	18	15	17	17	19	18	23	21	22	20	12	22	17	15	26	19	20	24	19	17	27	17	18	17	10	24	22	13	18	21	27	30	15	18	31	27	48	32	27	40	29	39	19	31	29	47	31	29	27	36	50	41	51	48	44	43	36	35	58	45	45	45	53	50	56	56	59	56	68	69	75	70	66	71	80	89	117	106	109	99	102	110	99	141	133	159	139	161	203	167	179	137	292	266	341	352	354	681	2034	920	425	505	390	225	222	219	189	116	144	117	135	32
3880000	3890000	121	71	66	87	84	89	88	82	80	105	81	82	71	87	82	70	75	75	72	82	66	70	58	75	96	58	69	58	59	69	57	56	57	59	62	62	61	55	48	55	64	70	56	38	37	51	51	49	31	32	42	38	24	42	35	39	29	28	36	40	30	33	37	31	31	35	45	33	33	41	27	20	22	34	34	15	27	20	27	28	36	38	29	27	29	20	22	3	23	17	21	28	20	20	29	24	19	33	16	19	19	17	26	17	24	21	24	30	23	27	20	19	27	12	17	18	10	23	32	19	18	24	29	16	16	16	21	16	25	15	27	16	11	20	18	18	8	15	13	13	9	13	22	21	20	12	10	12	12	13	9	14	16	7	9	7	9	15	15	15	8	12	15	8	13	19	16	12	7	10	7	7	12	16	11	15	9	8	8	4	12	9	12	9	11	11	12	18	11	16	18	14	18	19	17	11	18	10	8	0	0	1	0	0	0	10	14	14	16	18	13	14	16	8	6	11	7	16	14	12	7	8	14	12	10	11	10	8	14	7	11	13	11	13	17	11	8	17	6	14	15	21	11	11	8	15	10	8	13	21	16	14	15	16	19	10	19	28	11	19	22	18	20	19	15	17	27	22	22	24	25	22	13	20	22	17	28	21	24	18	19	16	19	20	22	20	22	17	13	24	34	21	25	20	19	20	18	27	19	19	27	31	18	31	20	28	21	27	21	26	20	26	26	24	30	26	23	29	27	34	39	31	24	27	30	50	39	31	43	45	25	22	48	50	40	44	52	44	51	54	49	57	54	47	66	45	54	59	61	60	53	66	64	60	75	85	69	78	70	80	103	67	72	101	89	106	108	126	137	128	130	123	155	142	172	174	172	193	180	181	152	270	276	289	358	274	468	920	2264	748	571	435	253	228	226	231	125	196	127	146	31
3890000	3900000	123	88	68	80	64	71	88	101	79	87	83	78	75	83	75	50	78	73	80	53	52	66	50	63	59	59	47	61	48	58	61	47	46	53	42	52	47	51	52	39	39	56	42	35	38	33	24	30	25	16	33	33	23	33	34	40	27	31	29	30	27	38	26	16	34	24	27	25	36	27	21	28	24	30	16	12	30	19	21	31	24	27	12	23	17	21	23	5	21	19	23	17	13	17	17	15	22	14	22	13	16	15	16	22	22	9	5	16	9	14	19	15	18	28	18	12	15	13	13	19	9	12	16	18	23	17	14	9	11	12	8	16	6	11	11	15	10	10	12	7	9	15	14	9	18	16	18	18	9	12	15	17	16	7	7	9	11	12	10	18	11	10	10	12	11	9	7	8	10	8	8	9	7	9	7	8	9	5	11	3	5	10	12	14	14	8	8	18	7	14	13	13	10	8	6	7	13	7	8	0	0	0	0	0	0	17	15	16	15	6	13	9	9	10	10	8	14	8	6	8	8	11	5	14	10	11	12	10	3	7	5	12	13	7	17	9	8	17	16	7	10	9	11	11	16	5	9	14	16	9	11	12	13	7	12	5	13	12	12	18	18	15	9	13	23	4	17	17	12	17	15	18	19	21	11	19	9	11	20	12	21	11	21	16	20	21	15	18	20	24	12	21	11	16	25	33	22	18	24	16	18	21	16	18	19	19	16	20	20	20	18	19	21	21	32	37	23	21	29	24	32	26	19	25	21	35	26	22	31	29	34	15	33	24	46	34	29	29	35	35	62	52	53	43	45	33	49	30	56	59	46	55	65	60	57	61	75	64	68	69	83	73	75	92	91	93	106	119	113	101	143	98	111	131	138	116	146	183	172	170	139	222	219	286	281	254	374	425	748	1650	952	474	250	228	215	234	114	218	129	120	24
3900000	3910000	169	110	111	119	133	99	119	100	100	118	103	93	103	129	91	71	101	85	74	105	72	74	53	73	68	86	73	62	59	76	61	54	85	65	54	70	61	69	56	69	47	60	51	39	38	50	46	37	19	21	33	47	22	37	44	42	27	38	49	25	47	41	27	33	31	48	27	36	36	37	32	28	17	25	23	24	31	15	22	27	39	24	22	28	20	24	22	4	24	19	14	28	28	21	16	20	23	24	19	20	16	14	25	19	31	20	17	17	20	21	29	16	23	25	18	17	20	14	19	17	17	18	21	20	22	9	17	16	17	16	25	13	10	20	16	17	17	9	14	7	13	10	8	18	11	11	17	13	18	11	10	20	13	12	13	6	12	12	6	12	13	10	8	10	11	13	10	17	7	6	12	10	10	13	10	14	5	12	9	9	9	6	3	14	10	14	12	8	11	7	12	11	15	7	6	15	11	7	11	0	0	0	0	0	0	12	11	15	11	11	18	12	14	12	14	7	8	15	11	17	9	11	10	10	8	8	9	11	5	3	7	14	10	12	8	9	10	10	11	15	5	8	10	12	12	14	15	7	10	14	15	13	18	13	18	14	13	12	10	13	11	9	17	14	15	12	10	15	7	16	10	18	22	12	14	16	18	12	10	9	24	15	23	15	15	15	17	25	16	23	20	26	18	20	18	20	27	19	18	16	23	22	25	27	16	23	25	24	20	28	25	26	25	26	26	31	16	22	24	34	34	35	22	36	41	44	40	36	46	39	36	24	40	44	49	37	37	43	45	39	56	61	76	43	52	47	46	66	64	50	63	90	70	53	72	73	86	71	96	91	101	99	101	130	97	130	133	139	138	167	144	150	173	196	193	174	210	259	225	237	195	413	452	430	329	313	437	505	571	952	3200	1497	542	434	332	330	192	309	190	231	44
3910000	3920000	196	156	127	142	181	118	100	104	93	123	92	129	80	113	100	86	95	92	67	81	60	68	69	64	64	41	79	60	56	62	66	69	49	60	63	51	59	47	43	52	57	56	40	41	29	41	43	43	22	34	44	20	22	46	44	33	39	17	33	41	26	31	29	36	21	31	20	31	29	26	32	20	36	21	21	20	15	20	21	16	30	24	14	16	25	25	15	6	33	26	20	24	23	22	20	16	24	20	17	19	21	10	12	15	11	13	21	13	20	11	19	6	13	15	15	16	10	7	12	12	23	11	13	15	9	16	13	19	7	14	17	8	7	12	11	11	10	4	10	12	8	13	7	9	5	9	6	7	4	7	10	8	15	2	8	6	7	10	9	8	5	8	8	7	6	10	7	10	3	6	5	9	12	9	7	10	17	10	3	8	6	6	3	4	8	10	6	4	6	6	9	7	10	12	2	11	11	10	4	0	0	0	0	0	0	5	7	13	8	5	10	8	2	8	8	8	3	7	10	9	9	7	4	6	14	8	5	13	6	5	6	8	8	11	9	6	9	6	8	11	8	9	7	8	7	7	5	5	8	12	10	7	8	9	6	11	15	12	8	18	9	11	10	14	8	10	18	13	13	12	15	11	10	7	12	16	10	6	13	10	15	10	13	20	15	13	13	25	17	20	10	9	14	16	4	24	14	19	17	15	17	14	28	16	22	17	26	24	21	24	24	15	24	12	22	27	36	24	24	34	28	26	26	40	41	40	42	22	31	43	36	15	32	41	35	40	31	28	48	38	37	45	50	43	47	47	42	52	44	65	57	58	70	69	43	52	69	61	96	86	89	83	104	110	106	98	121	136	136	174	147	181	199	211	212	189	229	254	271	264	252	480	527	453	363	251	364	390	435	474	1497	4440	1355	711	470	437	347	434	271	271	68
3920000	3930000	200	107	106	134	140	83	86	94	95	110	79	91	93	100	76	60	92	66	71	65	64	65	50	72	70	43	67	58	52	61	57	57	47	49	35	54	37	47	48	39	50	50	35	37	29	35	34	38	21	38	31	29	26	30	37	35	30	19	34	25	19	27	25	29	27	31	25	16	22	23	24	24	22	15	23	17	14	13	23	18	20	18	20	20	17	15	12	8	18	17	16	15	18	14	19	5	8	17	15	17	11	8	12	11	12	19	14	16	14	4	19	7	14	12	13	11	4	13	12	13	13	17	15	12	15	9	11	12	14	11	11	7	11	15	6	11	10	15	13	7	9	10	12	5	9	9	8	11	13	10	4	13	4	7	6	12	7	9	9	8	11	9	7	7	15	11	10	5	6	8	6	5	8	8	1	7	5	5	7	8	4	11	12	11	7	5	14	7	5	8	4	6	6	5	6	10	8	8	3	0	0	0	0	0	0	8	6	6	8	11	13	6	5	7	7	9	5	8	4	5	5	6	6	3	6	5	9	7	8	4	8	7	9	10	7	11	7	6	8	6	8	10	7	6	11	11	9	7	7	10	8	10	9	8	9	8	14	13	7	12	9	12	7	12	7	11	6	9	11	11	15	10	13	7	16	10	6	6	9	9	8	8	12	17	17	9	13	13	12	14	9	15	15	17	18	11	12	14	18	13	16	16	13	20	18	18	13	16	16	25	19	19	23	16	19	21	30	22	19	23	21	31	14	27	16	34	32	28	22	18	27	12	29	30	39	30	25	29	36	35	35	37	32	45	42	33	40	39	29	44	53	55	49	49	52	55	70	53	70	60	66	69	60	84	85	95	97	107	113	128	121	112	147	175	131	138	149	181	181	154	169	292	303	286	201	165	243	225	253	250	542	1355	1650	1044	498	446	290	354	225	247	61
3930000	3940000	229	127	120	132	142	105	115	127	85	148	110	107	97	151	113	113	106	96	93	89	68	69	60	89	72	77	77	64	68	79	62	65	75	77	67	75	83	64	67	63	59	66	53	48	42	65	50	49	32	41	49	51	33	44	43	43	34	34	46	47	38	40	38	30	30	37	25	35	26	33	34	27	26	36	30	33	30	28	28	32	34	32	17	23	26	21	23	10	27	16	24	11	22	18	27	15	22	21	24	14	21	25	21	20	16	11	14	23	17	25	27	21	20	23	17	17	7	20	22	26	16	23	17	15	14	16	22	14	22	14	14	13	12	15	11	14	9	17	16	13	12	9	17	8	22	10	13	15	16	14	14	18	9	11	11	10	14	12	12	11	11	7	11	16	14	15	13	10	10	15	7	8	11	9	10	9	10	6	4	7	11	15	11	8	13	12	12	14	10	10	8	11	10	9	10	11	8	10	8	0	0	1	0	0	0	13	11	9	14	8	8	10	5	11	9	10	4	10	11	13	14	3	14	8	5	12	6	9	8	9	12	12	17	10	11	17	8	9	12	16	14	8	14	19	12	16	10	8	12	14	14	13	19	12	18	13	16	11	16	18	17	14	14	23	12	18	17	22	12	16	21	18	10	19	21	22	23	17	14	18	24	17	28	13	22	15	26	30	27	21	29	21	17	18	20	9	16	15	30	28	18	25	16	22	12	23	28	21	26	36	28	22	24	17	31	31	33	36	35	39	33	28	21	28	31	44	31	26	43	40	30	24	43	48	50	37	34	51	39	44	45	54	57	42	53	47	45	48	59	51	54	64	62	79	60	56	68	65	93	93	97	91	79	82	117	108	120	135	118	111	149	128	156	151	188	125	163	191	170	155	160	247	263	250	233	185	238	222	228	228	434	711	1044	2558	1151	690	417	384	260	256	56
3940000	3950000	232	137	94	125	109	117	123	142	93	159	122	134	106	149	118	103	136	98	89	93	87	89	73	79	94	81	85	71	78	96	78	77	90	88	63	72	74	89	67	70	77	63	64	63	58	64	51	54	26	60	59	50	44	49	69	47	45	35	42	53	41	37	37	38	32	42	41	31	27	38	46	33	34	30	38	25	36	31	28	37	34	20	21	19	25	31	29	2	25	23	27	27	26	25	24	36	22	25	30	22	35	26	19	25	22	28	27	39	21	19	31	19	19	32	18	31	22	10	19	23	18	23	31	26	19	14	22	17	15	17	23	19	17	21	11	20	15	16	14	17	6	20	17	15	10	9	15	16	14	13	20	19	16	7	9	18	8	17	15	14	13	17	15	14	9	28	14	9	4	14	14	15	11	13	9	12	8	8	8	11	8	14	5	12	15	13	11	12	10	21	12	15	16	17	15	8	13	19	15	0	0	0	0	0	0	24	13	17	10	14	16	18	12	15	6	10	14	14	22	16	13	15	10	13	10	13	20	16	16	8	15	13	13	9	18	15	11	12	12	13	16	17	12	18	11	20	16	23	11	20	21	20	15	25	19	15	15	23	19	21	22	24	15	28	15	19	21	16	25	24	28	23	23	20	21	25	17	25	23	21	20	26	26	21	24	24	29	27	10	20	20	25	23	21	26	23	20	33	18	21	22	18	21	25	19	24	29	30	28	29	33	24	32	24	33	27	29	36	38	39	29	33	34	33	43	43	50	40	42	46	36	21	54	51	35	48	50	52	61	42	50	50	63	56	54	51	57	53	57	74	60	86	81	78	72	60	78	89	83	101	96	100	73	123	91	117	148	154	112	117	122	110	132	145	161	161	186	184	156	139	143	228	200	218	232	195	253	219	226	215	332	470	498	1151	2566	1030	417	416	220	231	59
3950000	3960000	213	128	93	147	116	114	123	109	121	151	99	86	94	140	101	84	94	86	90	73	70	76	75	77	99	78	82	69	60	60	68	75	48	77	61	57	72	62	66	54	64	61	58	53	69	51	49	55	31	30	34	34	26	31	45	53	42	48	40	50	40	41	46	28	42	38	37	34	48	37	35	21	36	31	27	29	30	30	31	41	32	30	31	30	23	20	23	13	33	21	22	31	24	28	32	16	24	35	27	28	23	30	19	21	17	26	17	20	25	20	22	16	24	23	19	19	19	15	23	24	20	20	23	10	26	14	19	15	17	15	23	20	22	19	16	16	10	16	17	13	16	15	16	17	21	14	16	22	18	14	14	9	12	6	10	6	7	11	15	14	16	12	9	12	12	12	16	11	5	6	8	17	9	4	6	15	12	8	9	12	13	16	6	16	15	18	15	13	17	17	9	16	13	12	5	22	18	6	7	0	0	0	0	0	0	11	12	16	12	10	13	5	14	15	9	18	13	7	8	9	11	9	9	8	11	11	21	6	16	7	11	13	16	18	15	11	10	15	12	14	8	14	11	11	12	15	7	18	15	17	10	19	14	17	15	16	17	19	19	18	17	23	20	21	15	14	21	21	10	22	17	26	24	21	18	19	19	15	23	25	16	21	30	23	23	19	25	17	21	15	24	14	33	19	16	32	21	22	26	27	33	28	23	25	27	29	20	23	18	29	34	19	27	19	28	14	27	32	21	45	37	37	29	26	24	41	39	38	32	46	34	21	29	53	44	46	46	37	54	56	53	47	55	41	56	42	37	65	67	66	69	80	64	70	66	72	79	74	73	79	84	92	59	100	104	110	131	114	117	116	130	114	132	166	129	153	158	174	134	173	123	201	187	211	178	172	234	189	231	234	330	437	446	690	1030	2102	631	461	206	239	50
3960000	3970000	172	98	115	108	119	75	93	80	59	101	95	77	66	97	80	54	59	62	62	58	32	55	33	64	60	49	42	42	42	65	43	49	45	56	47	39	29	39	41	42	30	28	32	20	30	29	19	43	16	24	28	26	23	14	27	16	28	24	25	16	24	19	21	28	21	17	13	19	17	18	20	11	16	11	23	10	13	7	13	18	11	15	11	10	14	12	12	4	9	8	8	10	13	7	7	11	13	14	8	7	9	12	8	10	11	12	13	10	7	14	12	7	11	14	19	13	9	7	10	5	8	15	10	9	9	3	15	4	10	11	10	9	4	20	8	3	4	2	11	4	5	7	5	12	6	10	5	5	11	7	6	7	4	5	10	6	4	5	7	1	3	2	5	6	4	10	6	7	6	2	3	4	6	4	5	7	3	6	7	4	4	10	6	8	5	7	7	6	4	6	7	2	4	2	10	9	4	4	4	0	0	0	0	0	0	9	9	4	6	11	6	5	5	3	7	3	3	10	4	3	1	3	7	7	5	4	4	3	5	3	3	4	6	1	1	2	2	11	3	5	7	7	4	6	3	8	6	5	10	10	5	6	3	14	7	6	5	6	6	5	12	7	5	7	9	8	8	6	5	10	7	13	8	8	10	7	8	9	5	7	11	16	6	4	10	10	9	14	10	9	16	10	6	18	8	10	6	11	6	15	13	13	8	8	16	5	13	11	11	12	12	9	6	10	16	19	13	11	15	12	14	16	20	23	13	24	27	23	23	20	19	12	31	17	28	18	24	22	26	21	21	23	22	40	32	25	19	25	25	30	21	33	41	40	37	27	52	52	46	52	58	46	50	67	47	41	65	62	63	63	65	79	66	86	82	84	74	98	91	101	89	138	123	158	134	91	112	116	125	114	192	347	290	417	417	631	634	728	240	262	54
3970000	3980000	376	207	187	208	186	177	141	123	144	186	151	146	128	173	130	85	130	122	111	101	95	106	91	88	118	88	93	74	72	89	89	99	93	93	91	83	81	70	79	74	67	71	62	69	58	64	38	57	42	47	50	45	28	40	50	47	33	42	36	37	53	33	33	28	28	38	37	20	28	38	28	38	29	35	35	22	28	30	22	30	31	27	22	28	32	20	22	7	20	17	18	25	20	21	20	24	21	15	21	20	15	26	16	19	18	20	25	31	19	18	22	10	26	16	20	11	15	14	25	13	17	19	30	20	10	21	14	15	14	16	17	12	10	10	20	18	9	14	10	10	9	14	16	15	14	15	9	18	16	13	8	12	8	9	9	10	11	12	11	6	12	13	10	16	15	12	8	9	10	6	14	9	6	11	4	5	9	11	8	5	12	4	6	7	12	11	10	12	11	9	14	19	6	16	14	12	14	10	6	0	0	0	0	0	0	10	11	17	8	18	12	9	13	8	14	11	16	18	5	13	16	5	6	9	8	7	9	12	13	8	6	8	8	8	13	13	11	13	3	8	19	12	19	11	15	15	7	8	11	12	9	13	12	9	13	13	22	16	13	13	26	17	13	17	13	18	14	15	16	13	17	15	14	19	12	16	14	21	16	17	20	25	23	20	18	19	20	14	15	18	15	26	24	21	15	20	19	19	25	14	19	21	19	16	17	23	21	15	25	19	27	12	19	25	24	24	26	15	35	33	27	31	16	22	27	43	39	34	33	27	25	15	45	28	39	52	30	41	48	43	51	58	59	45	50	66	42	45	52	65	68	68	78	80	52	58	54	68	72	74	83	93	68	91	93	85	105	101	92	105	131	110	136	130	135	147	140	159	135	172	142	203	198	244	206	156	197	144	196	218	309	434	354	384	416	461	728	2278	590	486	111
3980000	3990000	517	190	199	202	174	150	178	133	137	196	169	161	145	186	136	117	146	157	118	97	79	110	80	117	121	108	104	88	84	101	94	89	93	89	65	72	83	69	74	66	64	67	57	62	41	34	52	61	33	30	53	33	33	57	40	26	36	33	54	42	38	31	25	29	32	36	32	29	28	32	23	25	22	22	25	19	25	24	29	25	20	29	25	25	32	25	21	5	18	23	13	12	19	21	14	14	17	21	11	18	15	14	13	9	13	21	15	16	19	15	13	13	9	20	6	13	16	12	20	14	20	20	25	12	15	19	5	17	6	13	15	7	8	6	9	9	7	7	10	11	6	4	12	14	7	8	9	9	9	9	10	9	11	5	9	9	5	8	7	4	3	6	9	8	8	6	8	7	4	3	8	3	8	3	10	6	4	8	7	9	5	7	3	9	11	10	12	15	10	7	5	13	8	8	8	10	9	9	7	0	0	0	0	0	0	7	10	16	9	7	12	16	7	3	9	11	9	12	8	6	9	7	3	5	11	6	4	7	10	4	6	6	8	5	9	12	10	16	16	12	9	14	6	6	6	7	16	9	12	12	11	12	9	14	14	6	10	8	16	8	15	12	14	20	9	9	16	16	14	15	13	17	13	16	14	11	15	16	10	23	16	17	21	24	20	16	12	17	15	21	16	10	12	16	15	12	14	13	17	14	12	20	19	27	16	15	12	18	11	17	17	15	7	20	22	10	17	22	25	20	23	19	16	18	30	27	22	29	29	28	35	10	27	38	30	26	27	22	35	30	40	38	36	34	38	40	32	50	38	47	43	51	52	38	36	59	52	54	46	49	66	61	56	80	61	69	96	93	70	86	91	76	106	83	99	81	124	111	88	92	89	139	112	134	117	102	141	117	127	129	190	271	225	260	220	206	240	590	1428	991	188
3990000	4000000	915	312	280	291	268	214	185	209	173	270	202	205	159	258	183	156	169	177	152	116	108	129	112	150	160	128	139	110	115	132	103	118	108	120	103	90	110	90	105	90	82	86	76	72	61	63	63	77	34	48	50	36	32	50	42	51	56	47	39	44	27	33	25	32	26	44	23	23	30	37	33	36	28	33	34	30	23	30	25	18	21	50	17	31	33	27	30	10	30	18	21	20	26	26	28	17	11	19	21	22	29	18	11	15	11	15	18	18	25	14	28	20	19	22	26	26	15	16	18	22	23	19	22	5	17	19	15	23	8	13	17	23	12	22	15	7	7	9	16	19	14	16	16	15	8	14	9	12	12	17	16	14	11	4	8	8	16	6	5	5	7	12	14	8	18	11	8	8	9	8	6	13	12	6	8	8	7	7	9	9	6	4	6	9	7	9	10	17	6	9	16	11	10	15	9	16	17	19	9	0	0	0	0	0	0	20	18	12	12	13	10	14	11	7	7	11	11	10	7	16	8	9	3	8	11	7	6	9	10	8	11	9	7	11	15	13	7	10	9	13	16	15	10	16	6	16	11	4	14	17	17	17	13	26	15	10	18	11	13	23	25	20	16	19	14	15	26	21	19	14	15	19	19	21	22	22	10	12	24	17	22	18	21	13	23	14	21	18	13	22	13	18	22	18	24	23	16	19	25	24	14	21	20	30	20	21	24	14	28	28	25	15	18	21	24	36	30	28	17	40	37	27	24	30	27	46	31	20	36	39	26	17	53	27	46	42	34	32	35	36	39	45	40	40	43	42	39	53	57	49	56	50	59	62	38	51	65	54	76	71	82	61	61	72	80	83	95	100	67	116	103	100	119	101	112	125	140	117	99	96	103	155	171	180	159	109	148	135	146	120	231	271	247	256	231	239	262	486	991	2600	491
4000000	4010000	503	102	88	100	71	51	48	50	45	76	47	39	42	67	46	35	41	41	37	30	24	28	26	27	28	28	31	29	27	28	23	19	22	18	21	20	23	18	20	20	19	20	13	18	13	14	9	13	3	14	13	8	6	10	4	10	14	5	7	9	4	9	6	8	9	6	6	9	4	4	3	6	7	7	6	9	6	7	6	5	3	5	3	4	5	4	6	2	9	3	4	4	8	6	6	2	9	4	3	2	2	2	1	8	6	1	1	3	2	1	2	3	5	4	4	1	1	4	3	3	1	3	6	5	0	1	0	1	3	5	2	3	0	1	0	2	0	1	1	3	4	6	1	6	1	2	1	4	3	2	4	3	0	2	0	0	3	0	1	0	5	1	0	3	2	2	1	2	1	1	1	1	1	1	1	2	5	1	1	1	1	0	3	4	0	2	0	1	3	1	2	0	2	1	5	1	2	2	1	0	0	0	0	0	0	3	3	5	3	2	3	5	0	2	3	3	1	1	3	5	4	5	3	1	0	1	1	1	2	2	2	2	2	2	6	1	0	0	2	2	2	0	1	1	1	2	1	3	2	3	3	3	3	3	1	2	6	3	4	3	2	2	2	1	3	1	3	3	3	2	4	2	2	3	6	3	6	3	2	2	6	4	2	4	4	5	4	2	2	1	2	2	2	1	6	2	6	2	2	9	2	4	4	0	7	3	4	2	3	6	3	1	5	4	3	5	3	4	8	6	7	3	2	8	4	12	9	5	9	6	4	4	14	8	5	7	7	8	8	8	10	10	7	13	9	8	6	11	17	10	14	8	9	11	10	10	11	9	9	16	11	11	6	15	18	16	16	16	11	15	14	13	13	14	19	18	20	22	20	26	26	31	29	22	28	28	32	32	31	24	44	68	61	56	59	50	54	111	188	491	106

### Sheet: WT H-NS-39 plasmid 10 kb matrix
	bin start	0	10000	20000	30000	40000	50000	60000	70000	80000	90000	100000	110000	120000	130000	140000	150000	160000	170000	180000	190000	200000	210000	220000	230000	240000	250000	260000	270000	280000	290000	300000	310000	320000	330000	340000	350000	360000	370000	380000	390000	400000	410000	420000	430000	440000	450000	460000	470000	480000	490000	500000	510000	520000	530000	540000	550000	560000	570000	580000	590000	600000	610000	620000	630000	640000	650000	660000	670000	680000	690000	700000	710000	720000	730000	740000	750000	760000	770000	780000	790000	800000	810000	820000	830000	840000	850000	860000	870000	880000	890000	900000	910000	920000	930000	940000	950000	960000	970000	980000	990000	1000000	1010000	1020000	1030000	1040000	1050000	1060000	1070000	1080000	1090000	1100000	1110000	1120000	1130000	1140000	1150000	1160000	1170000	1180000	1190000	1200000	1210000	1220000	1230000	1240000	1250000	1260000	1270000	1280000	1290000	1300000	1310000	1320000	1330000	1340000	1350000	1360000	1370000	1380000	1390000	1400000	1410000	1420000	1430000	1440000	1450000	1460000	1470000	1480000	1490000	1500000	1510000	1520000	1530000	1540000	1550000	1560000	1570000	1580000	1590000	1600000	1610000	1620000	1630000	1640000	1650000	1660000	1670000	1680000	1690000	1700000	1710000	1720000	1730000	1740000	1750000	1760000	1770000	1780000	1790000	1800000	1810000	1820000	1830000	1840000	1850000	1860000	1870000	1880000	1890000	1900000	1910000	1920000	1930000	1940000	1950000	1960000	1970000	1980000	1990000	2000000	2010000	2020000	2030000	2040000	2050000	2060000	2070000	2080000	2090000	2100000	2110000	2120000	2130000	2140000	2150000	2160000	2170000	2180000	2190000	2200000	2210000	2220000	2230000	2240000	2250000	2260000	2270000	2280000	2290000	2300000	2310000	2320000	2330000	2340000	2350000	2360000	2370000	2380000	2390000	2400000	2410000	2420000	2430000	2440000	2450000	2460000	2470000	2480000	2490000	2500000	2510000	2520000	2530000	2540000	2550000	2560000	2570000	2580000	2590000	2600000	2610000	2620000	2630000	2640000	2650000	2660000	2670000	2680000	2690000	2700000	2710000	2720000	2730000	2740000	2750000	2760000	2770000	2780000	2790000	2800000	2810000	2820000	2830000	2840000	2850000	2860000	2870000	2880000	2890000	2900000	2910000	2920000	2930000	2940000	2950000	2960000	2970000	2980000	2990000	3000000	3010000	3020000	3030000	3040000	3050000	3060000	3070000	3080000	3090000	3100000	3110000	3120000	3130000	3140000	3150000	3160000	3170000	3180000	3190000	3200000	3210000	3220000	3230000	3240000	3250000	3260000	3270000	3280000	3290000	3300000	3310000	3320000	3330000	3340000	3350000	3360000	3370000	3380000	3390000	3400000	3410000	3420000	3430000	3440000	3450000	3460000	3470000	3480000	3490000	3500000	3510000	3520000	3530000	3540000	3550000	3560000	3570000	3580000	3590000	3600000	3610000	3620000	3630000	3640000	3650000	3660000	3670000	3680000	3690000	3700000	3710000	3720000	3730000	3740000	3750000	3760000	3770000	3780000	3790000	3800000	3810000	3820000	3830000	3840000	3850000	3860000	3870000	3880000	3890000	3900000	3910000	3920000	3930000	3940000	3950000	3960000	3970000	3980000	3990000	4000000
bin start	bin end	10000	20000	30000	40000	50000	60000	70000	80000	90000	100000	110000	120000	130000	140000	150000	160000	170000	180000	190000	200000	210000	220000	230000	240000	250000	260000	270000	280000	290000	300000	310000	320000	330000	340000	350000	360000	370000	380000	390000	400000	410000	420000	430000	440000	450000	460000	470000	480000	490000	500000	510000	520000	530000	540000	550000	560000	570000	580000	590000	600000	610000	620000	630000	640000	650000	660000	670000	680000	690000	700000	710000	720000	730000	740000	750000	760000	770000	780000	790000	800000	810000	820000	830000	840000	850000	860000	870000	880000	890000	900000	910000	920000	930000	940000	950000	960000	970000	980000	990000	1000000	1010000	1020000	1030000	1040000	1050000	1060000	1070000	1080000	1090000	1100000	1110000	1120000	1130000	1140000	1150000	1160000	1170000	1180000	1190000	1200000	1210000	1220000	1230000	1240000	1250000	1260000	1270000	1280000	1290000	1300000	1310000	1320000	1330000	1340000	1350000	1360000	1370000	1380000	1390000	1400000	1410000	1420000	1430000	1440000	1450000	1460000	1470000	1480000	1490000	1500000	1510000	1520000	1530000	1540000	1550000	1560000	1570000	1580000	1590000	1600000	1610000	1620000	1630000	1640000	1650000	1660000	1670000	1680000	1690000	1700000	1710000	1720000	1730000	1740000	1750000	1760000	1770000	1780000	1790000	1800000	1810000	1820000	1830000	1840000	1850000	1860000	1870000	1880000	1890000	1900000	1910000	1920000	1930000	1940000	1950000	1960000	1970000	1980000	1990000	2000000	2010000	2020000	2030000	2040000	2050000	2060000	2070000	2080000	2090000	2100000	2110000	2120000	2130000	2140000	2150000	2160000	2170000	2180000	2190000	2200000	2210000	2220000	2230000	2240000	2250000	2260000	2270000	2280000	2290000	2300000	2310000	2320000	2330000	2340000	2350000	2360000	2370000	2380000	2390000	2400000	2410000	2420000	2430000	2440000	2450000	2460000	2470000	2480000	2490000	2500000	2510000	2520000	2530000	2540000	2550000	2560000	2570000	2580000	2590000	2600000	2610000	2620000	2630000	2640000	2650000	2660000	2670000	2680000	2690000	2700000	2710000	2720000	2730000	2740000	2750000	2760000	2770000	2780000	2790000	2800000	2810000	2820000	2830000	2840000	2850000	2860000	2870000	2880000	2890000	2900000	2910000	2920000	2930000	2940000	2950000	2960000	2970000	2980000	2990000	3000000	3010000	3020000	3030000	3040000	3050000	3060000	3070000	3080000	3090000	3100000	3110000	3120000	3130000	3140000	3150000	3160000	3170000	3180000	3190000	3200000	3210000	3220000	3230000	3240000	3250000	3260000	3270000	3280000	3290000	3300000	3310000	3320000	3330000	3340000	3350000	3360000	3370000	3380000	3390000	3400000	3410000	3420000	3430000	3440000	3450000	3460000	3470000	3480000	3490000	3500000	3510000	3520000	3530000	3540000	3550000	3560000	3570000	3580000	3590000	3600000	3610000	3620000	3630000	3640000	3650000	3660000	3670000	3680000	3690000	3700000	3710000	3720000	3730000	3740000	3750000	3760000	3770000	3780000	3790000	3800000	3810000	3820000	3830000	3840000	3850000	3860000	3870000	3880000	3890000	3900000	3910000	3920000	3930000	3940000	3950000	3960000	3970000	3980000	3990000	4000000	4010000
0	10000	4734	1636	1103	890	686	461	510	518	479	667	486	469	416	618	450	374	466	433	345	304	290	295	261	316	326	261	325	255	206	300	234	249	238	248	211	201	212	201	201	162	196	206	169	163	139	152	126	136	84	116	105	101	97	122	115	100	108	111	106	125	96	104	85	73	63	84	65	63	71	89	81	74	68	74	66	57	61	46	62	63	65	69	36	58	55	34	43	10	47	54	42	26	46	50	43	29	47	39	28	27	38	45	36	35	37	54	40	36	33	39	45	35	35	42	38	37	33	37	45	42	45	32	41	32	34	27	29	32	27	30	45	41	21	32	32	34	19	25	23	21	19	33	17	30	18	18	30	31	29	26	27	18	22	14	20	24	20	23	23	12	18	13	28	29	23	23	20	18	19	24	21	17	19	13	15	19	13	14	14	16	10	18	11	14	18	22	29	27	26	24	16	21	38	25	28	25	19	28	16	0	0	0	0	0	0	34	28	31	29	29	26	19	19	28	23	22	15	18	23	27	16	15	23	16	20	22	23	14	18	15	17	15	25	28	28	30	18	22	23	21	29	26	17	33	28	25	34	27	25	34	33	30	29	27	31	27	36	31	23	37	40	36	32	37	30	25	24	28	29	34	27	32	41	33	31	29	37	36	49	30	43	40	44	28	30	38	34	53	38	29	41	39	35	36	41	46	44	42	37	35	45	41	49	42	37	62	40	49	40	57	46	25	44	52	46	51	46	62	64	65	69	55	35	63	55	78	74	62	68	76	66	40	74	73	91	81	85	63	89	81	66	106	92	82	98	87	71	111	82	106	119	120	125	128	110	137	116	113	104	149	152	127	119	163	146	201	200	216	163	162	180	154	218	229	196	194	237	255	190	214	186	257	209	263	258	233	295	218	217	237	332	461	391	410	400	393	365	775	945	1656	953
10000	20000	1636	2890	789	539	412	343	342	319	270	431	311	313	272	360	276	250	296	283	235	208	193	202	175	182	248	212	205	169	161	196	172	193	165	161	144	147	150	145	168	150	149	158	131	122	114	134	89	102	64	93	89	70	56	116	106	81	79	92	89	85	86	66	85	68	61	73	51	52	69	86	56	44	58	73	49	48	60	44	43	57	63	53	41	40	44	39	39	15	51	38	41	36	47	60	48	30	42	37	34	43	33	46	38	28	40	47	33	38	33	29	42	27	38	22	42	30	29	38	39	36	35	25	34	19	27	25	34	25	31	31	32	23	28	17	26	40	30	20	16	26	20	28	21	29	26	28	23	29	35	26	26	22	18	15	29	16	17	19	22	26	17	17	25	21	26	21	18	19	20	23	20	14	30	8	16	22	12	13	13	9	18	16	21	19	22	31	28	16	13	19	32	25	27	27	19	22	30	25	19	0	0	0	0	0	0	30	27	27	16	33	24	21	17	20	18	24	18	29	19	13	17	10	20	18	15	12	16	8	20	14	27	24	23	24	17	26	21	34	19	16	24	20	22	19	27	29	23	27	21	34	38	33	25	42	26	27	24	26	24	29	30	33	28	42	20	29	26	26	28	36	42	33	26	34	26	41	33	34	20	25	36	37	28	39	31	23	47	38	32	35	36	40	34	41	35	38	25	35	38	31	41	45	37	40	43	50	28	27	36	45	36	33	40	44	50	42	48	42	47	39	42	50	27	41	54	63	58	63	50	49	51	33	66	67	69	75	56	53	55	74	85	79	86	72	74	64	68	75	72	65	70	91	104	102	78	101	91	92	100	106	121	94	80	113	120	126	136	116	119	105	107	117	126	117	145	130	137	146	136	129	106	160	124	154	125	155	185	143	150	154	226	240	215	240	252	241	194	363	445	549	198
20000	30000	1103	789	2422	1497	882	448	420	395	345	471	362	315	327	426	315	220	294	292	272	197	162	180	163	213	194	172	205	168	124	170	142	179	162	144	132	144	146	143	122	112	145	118	97	115	105	85	70	98	39	87	84	82	64	69	79	62	61	55	62	75	53	47	48	48	40	60	46	45	46	43	45	35	48	60	44	27	46	29	39	36	34	39	18	27	36	32	27	9	17	29	15	25	35	32	30	25	20	25	24	18	28	30	27	26	23	22	25	20	20	26	31	14	20	31	18	22	15	19	24	21	21	22	16	21	19	20	22	19	16	19	14	18	13	23	26	22	8	12	12	17	13	10	12	14	21	13	18	17	13	9	14	17	12	11	12	21	8	14	10	16	13	12	9	16	23	10	14	17	9	13	15	13	13	8	14	10	14	15	11	14	16	16	14	13	18	20	18	15	9	12	10	14	20	20	10	18	28	14	17	0	0	0	0	0	0	19	16	18	12	16	19	13	19	18	9	17	16	14	11	12	8	9	15	10	12	16	6	11	10	10	12	15	14	10	12	7	11	9	9	16	23	15	14	16	12	23	12	16	18	13	11	14	18	18	19	10	9	10	19	18	21	22	15	15	21	21	15	22	15	14	14	18	20	26	13	17	14	20	18	20	25	15	18	14	22	23	23	31	28	25	16	18	25	21	22	26	26	20	20	24	31	34	27	32	27	25	24	21	27	36	21	21	18	20	32	35	28	28	45	38	31	33	24	31	36	43	37	34	49	42	37	23	56	43	54	43	54	37	47	48	55	56	55	45	61	42	65	60	39	60	58	65	49	51	45	81	70	66	68	62	87	84	63	85	91	92	96	88	92	89	110	88	107	107	110	95	120	130	108	121	94	146	111	148	133	124	153	95	145	120	205	257	182	215	213	209	203	387	362	529	188
30000	40000	890	539	1497	4436	2267	708	616	546	454	589	461	479	413	528	405	305	376	368	339	277	246	265	215	266	269	204	237	161	188	218	214	243	206	196	201	193	165	164	154	130	189	153	135	132	140	126	108	126	52	81	97	80	58	91	84	73	66	80	84	94	63	84	76	72	64	77	61	51	78	62	78	46	55	59	50	46	54	43	44	66	46	50	48	47	43	39	41	19	45	39	30	38	33	35	39	40	36	41	46	33	35	42	38	32	39	42	35	37	22	32	44	19	32	40	32	28	26	27	23	41	37	31	46	29	39	19	35	24	26	19	23	23	20	26	22	21	24	16	19	23	23	26	19	21	20	22	21	28	17	27	12	14	23	12	20	12	16	15	15	17	20	12	16	16	14	16	20	18	14	12	21	22	13	18	13	12	14	20	23	17	14	16	20	11	15	20	27	18	20	24	24	17	26	22	25	23	14	18	15	0	0	0	0	0	0	23	10	18	30	16	18	14	15	21	15	13	12	27	26	21	20	17	20	14	23	15	21	21	21	11	13	15	16	16	9	21	18	19	19	18	18	18	21	15	14	29	28	23	21	20	18	24	18	22	23	18	25	27	31	21	23	27	24	35	21	26	26	30	25	24	33	21	19	30	38	23	15	25	30	23	25	26	36	23	27	34	24	30	29	29	35	34	32	29	35	37	36	24	32	28	41	35	32	36	34	39	38	28	28	40	40	38	30	32	39	38	46	41	45	45	56	54	28	52	58	61	58	27	54	63	51	18	71	51	61	49	60	60	66	66	62	67	76	65	80	53	62	82	76	66	80	76	101	80	67	90	70	77	97	90	120	95	81	108	105	106	132	118	104	137	119	104	128	136	134	128	142	169	138	128	112	164	161	175	146	162	204	141	181	185	244	305	239	273	245	262	190	385	412	521	181
40000	50000	686	412	882	2267	4630	1268	771	651	490	691	529	438	424	498	438	312	415	357	308	251	240	254	232	234	247	233	251	184	210	209	193	233	195	198	156	153	165	162	161	138	161	144	140	140	120	116	106	85	62	89	88	79	57	78	101	90	76	80	69	69	62	71	74	72	67	75	61	62	61	69	69	57	45	65	42	42	60	38	41	58	42	44	47	40	37	47	50	19	53	42	34	38	51	33	38	36	36	48	35	44	33	40	47	39	37	34	28	40	31	29	27	28	24	42	23	21	22	27	38	36	32	44	19	22	22	23	24	21	20	29	24	18	17	37	26	18	24	21	17	23	20	24	28	15	20	26	23	33	30	30	20	15	25	18	18	11	9	14	24	23	23	19	15	18	20	23	18	25	17	12	16	14	9	12	15	11	13	15	13	12	13	16	21	18	20	17	23	24	15	21	18	15	30	25	20	25	20	26	13	0	0	0	0	0	0	20	26	22	15	15	19	17	18	14	28	18	17	18	23	17	21	15	17	17	17	18	16	22	19	14	15	17	23	21	14	15	12	29	24	12	22	20	23	20	24	21	16	23	26	30	24	15	17	16	20	13	24	23	17	26	26	21	20	32	24	21	19	28	33	26	28	24	25	26	23	32	22	24	21	19	31	32	31	18	33	21	27	30	30	37	23	32	32	22	20	25	44	35	33	27	33	42	29	30	42	42	26	39	21	41	45	33	40	27	38	38	39	49	60	53	64	59	42	52	43	49	58	52	52	41	67	22	72	61	64	57	53	50	56	54	68	85	72	69	72	59	67	83	82	66	73	83	89	76	84	81	73	81	70	94	95	90	96	98	87	110	109	93	93	120	101	90	123	125	127	123	138	143	123	124	98	162	173	155	127	144	181	137	163	149	230	299	245	251	233	231	165	294	336	503	153
50000	60000	461	343	448	708	1268	3096	1648	846	615	803	506	438	427	562	406	293	428	325	343	304	262	268	209	256	316	253	265	234	231	222	176	238	211	237	197	201	186	180	197	167	208	162	137	140	114	139	121	135	63	107	104	97	63	98	99	120	119	108	91	110	93	84	81	59	90	86	74	75	67	99	75	69	58	94	82	33	74	53	64	60	70	78	64	57	52	51	61	13	74	58	59	54	74	53	62	52	45	51	54	50	39	63	54	42	53	54	51	55	47	46	35	35	49	61	33	43	49	40	45	50	53	44	38	33	34	34	46	46	45	45	33	42	35	39	39	36	29	40	31	38	30	45	31	46	34	27	37	37	38	37	21	26	18	20	16	24	26	20	22	27	28	23	30	26	33	37	25	12	24	31	22	24	25	19	13	27	22	20	26	21	28	35	28	19	35	29	35	22	31	33	35	40	32	29	27	30	27	39	28	0	0	0	0	0	0	40	33	37	41	37	40	26	21	21	23	24	29	29	22	33	23	18	23	18	29	25	18	23	19	23	21	21	19	32	24	28	29	35	29	37	31	31	27	42	25	53	34	33	32	43	32	33	37	43	37	27	46	39	32	43	53	32	53	58	31	37	45	39	41	39	44	46	37	44	37	43	26	46	40	60	53	42	43	32	41	40	56	47	43	45	32	41	45	36	52	53	33	44	54	50	62	30	43	58	52	64	45	45	56	50	42	35	46	60	60	48	65	46	61	64	77	49	40	41	60	68	68	64	79	63	65	28	69	79	97	63	71	80	62	81	87	92	85	78	76	57	75	99	70	93	88	106	104	83	98	102	110	100	105	94	112	95	82	111	119	127	137	121	98	119	112	105	137	127	119	122	152	153	126	137	88	168	124	142	130	187	204	115	171	128	200	235	172	216	220	212	143	307	276	373	108
60000	70000	510	342	420	616	771	1648	4220	1914	877	942	584	522	486	604	459	347	496	379	333	314	264	262	259	280	335	261	303	240	234	215	209	280	214	231	211	204	229	192	175	181	184	182	149	156	151	147	112	133	70	114	119	92	92	90	128	120	86	121	106	110	87	95	86	72	83	90	65	69	63	79	68	75	67	77	95	69	73	67	55	68	57	69	60	49	59	66	62	24	74	46	47	50	55	56	58	48	48	45	53	44	46	55	50	43	64	54	41	46	42	42	49	43	54	48	31	61	45	59	54	52	47	39	51	45	41	42	50	38	34	41	35	35	31	39	41	42	24	35	25	34	29	37	39	38	37	25	31	42	37	40	23	26	27	21	19	21	18	26	25	28	28	23	41	30	21	31	24	12	14	29	28	15	16	13	18	22	16	19	24	18	21	24	20	27	26	31	29	28	31	34	29	36	38	28	23	37	36	31	27	0	0	0	0	0	0	38	30	34	17	24	34	29	23	33	24	19	27	28	32	25	23	24	25	17	27	19	17	12	23	17	22	29	33	30	28	25	30	26	22	29	29	29	29	30	40	31	29	30	41	37	26	36	32	49	45	21	31	37	34	29	34	35	45	54	38	46	45	38	44	39	47	33	47	42	30	46	33	42	46	48	28	42	57	27	59	31	49	52	41	59	47	42	55	36	39	63	43	53	51	44	56	40	47	54	46	60	44	44	49	56	41	53	61	43	57	60	52	55	58	55	54	65	28	47	34	62	69	77	73	63	53	31	56	83	74	79	73	72	78	85	101	102	85	77	72	62	67	91	99	100	77	109	79	91	87	116	100	120	119	111	125	119	109	114	108	117	128	107	123	124	117	121	124	138	153	135	146	132	152	129	118	155	135	132	160	151	180	151	171	167	219	185	195	222	237	216	165	309	304	331	96
70000	80000	518	319	395	546	651	846	1914	3428	1480	1226	648	588	524	629	495	327	416	457	370	342	296	299	229	345	321	293	268	249	213	247	200	242	232	236	220	233	206	199	207	181	210	179	167	151	103	150	137	124	59	94	105	85	58	97	123	97	73	102	103	102	76	69	88	75	78	93	76	57	61	80	71	59	65	77	68	52	83	59	56	75	72	64	46	64	58	45	59	28	62	30	52	50	53	53	54	48	37	57	50	38	40	32	42	40	38	48	36	54	57	47	42	41	55	60	40	58	41	36	64	40	47	55	58	36	48	43	29	35	33	36	38	41	30	39	39	34	29	27	47	38	27	33	40	38	28	22	35	33	25	32	32	33	23	11	18	21	14	23	18	22	31	24	28	17	31	30	23	13	26	26	21	24	25	13	23	26	12	20	17	15	18	25	19	25	20	33	36	27	37	25	32	30	31	34	30	22	28	19	35	0	0	0	0	0	0	23	34	41	22	30	31	24	24	34	27	27	28	28	29	24	19	22	27	27	25	15	17	17	28	17	24	32	33	31	32	21	34	31	23	37	25	24	35	26	23	41	28	29	33	38	28	35	40	44	44	28	44	39	35	38	41	46	36	64	41	34	32	49	42	37	45	38	30	46	62	52	45	38	50	50	33	44	53	44	47	46	35	41	53	45	46	38	38	33	51	55	42	41	41	42	56	47	55	60	52	52	39	35	39	59	40	24	48	47	63	46	50	39	52	55	58	64	23	44	54	84	61	66	62	61	64	31	71	76	70	55	59	85	77	95	86	89	95	82	103	73	75	90	99	101	97	85	98	95	80	99	119	108	100	89	101	88	88	104	112	123	144	127	128	112	119	108	118	121	153	131	142	154	124	122	116	133	121	146	169	153	199	140	173	145	204	214	176	230	245	220	124	286	319	362	105
80000	90000	479	270	345	454	490	615	877	1480	3288	1680	666	551	448	564	421	335	403	383	304	278	253	242	232	296	282	249	277	230	181	198	198	214	230	198	205	168	201	190	192	153	146	133	129	130	90	121	101	100	61	83	90	83	59	114	92	95	94	74	92	91	72	68	76	72	79	80	64	59	48	78	66	68	58	61	49	61	57	32	50	47	58	59	31	43	52	45	45	10	57	40	48	36	51	56	49	31	44	38	51	37	36	36	30	35	26	41	46	41	44	44	40	26	43	46	50	42	31	31	53	37	36	26	38	36	24	32	34	35	29	26	31	30	21	25	43	23	25	34	23	26	28	33	20	22	32	21	28	29	31	26	19	18	11	15	16	18	14	19	18	27	15	19	25	25	26	27	20	15	17	15	22	15	22	12	14	31	22	19	17	16	18	22	23	24	26	27	32	24	27	26	26	37	20	22	23	28	30	21	24	0	0	0	0	0	0	27	20	20	20	22	23	13	24	30	26	27	17	21	20	23	27	15	15	19	29	28	15	22	19	16	14	22	24	30	21	14	21	25	25	32	27	28	28	25	33	31	32	26	19	37	25	35	25	48	34	29	34	40	27	35	36	49	22	50	24	40	23	26	34	31	32	42	36	30	32	36	34	34	42	43	31	28	36	33	44	41	33	35	35	38	27	33	33	41	29	51	42	47	42	38	32	36	43	46	42	37	32	33	34	45	28	25	43	35	51	53	33	39	46	51	65	36	27	36	43	47	61	37	51	47	51	22	65	50	70	56	61	57	66	72	83	77	75	64	78	55	65	78	64	65	57	87	69	78	84	89	83	79	73	92	92	87	61	78	74	99	128	109	94	105	110	105	98	102	124	111	130	124	111	103	107	146	99	128	154	145	173	129	148	118	151	168	150	179	209	202	117	240	249	339	82
90000	100000	667	431	471	589	691	803	942	1226	1680	3978	1700	1049	819	1028	691	522	643	590	559	417	399	392	334	393	443	352	400	333	252	334	314	298	285	281	246	262	256	267	244	228	229	239	200	202	157	148	140	153	84	125	137	106	88	124	113	133	130	107	113	130	97	94	98	98	82	96	84	77	72	97	100	70	70	81	76	64	81	62	64	67	78	75	52	66	52	57	51	8	66	45	46	45	50	75	68	41	60	45	61	35	49	57	49	43	41	51	32	49	31	48	56	47	43	49	45	41	51	44	50	45	54	37	50	41	43	40	48	36	40	44	34	41	38	45	35	26	36	37	33	35	23	32	35	36	30	29	30	41	31	32	27	27	32	19	18	16	21	25	19	27	28	16	26	31	26	25	23	22	21	18	19	25	24	16	13	21	21	19	14	29	22	20	25	26	45	28	40	31	20	34	28	33	34	31	29	34	28	28	32	0	0	0	0	0	0	34	32	41	36	33	33	24	12	33	36	23	29	33	24	25	19	23	20	28	31	21	21	25	21	25	16	27	32	21	36	22	36	27	27	25	35	29	27	33	42	37	30	33	29	48	34	44	44	35	33	35	49	38	43	42	58	54	48	39	39	36	44	48	32	44	49	53	28	43	36	47	33	46	43	42	44	42	66	43	45	38	48	36	56	34	35	34	52	31	41	32	46	41	45	40	63	36	41	61	57	37	67	30	41	61	49	40	52	67	54	55	49	48	69	66	59	60	26	48	48	65	68	79	60	83	83	46	56	71	94	80	80	74	74	98	92	96	88	74	80	94	60	90	87	116	95	88	87	89	88	112	93	111	98	106	118	109	101	120	109	149	172	159	114	119	147	146	166	132	158	173	171	165	158	132	127	187	144	178	178	183	249	175	187	194	246	233	213	262	246	258	185	402	393	561	131
100000	110000	486	311	362	461	529	506	584	648	666	1700	4068	2029	960	941	643	427	585	542	423	366	278	290	273	327	350	308	334	260	229	271	262	270	242	233	234	223	228	202	190	188	192	211	154	159	134	124	133	123	64	93	111	99	74	77	101	91	88	86	80	99	70	83	79	55	73	92	57	66	70	70	72	56	55	62	57	55	77	36	51	71	59	54	55	47	44	39	32	15	38	44	38	41	48	29	45	42	45	44	36	38	34	39	34	33	28	39	28	29	32	30	40	29	34	44	40	35	40	40	41	36	44	37	40	33	27	20	33	28	28	31	29	32	22	16	32	35	18	21	25	29	12	29	26	24	25	18	31	24	22	23	27	27	26	10	17	17	16	15	15	18	15	15	21	16	34	25	19	25	22	17	15	14	19	4	22	18	17	13	22	12	19	18	12	13	21	24	30	21	19	22	27	19	21	13	22	23	37	19	19	0	0	1	0	0	0	27	22	29	16	34	20	22	24	24	18	20	15	24	19	23	14	14	13	18	19	19	14	11	16	13	16	22	24	19	21	25	15	19	21	24	21	26	29	21	31	30	27	19	24	36	36	29	28	41	27	28	31	36	24	31	26	33	31	46	29	36	24	31	36	34	36	37	25	24	22	26	35	36	46	22	33	31	53	26	44	33	25	45	39	37	29	29	39	39	31	42	37	34	32	31	42	34	26	40	33	42	41	38	30	56	36	24	56	37	49	40	55	35	59	45	48	34	31	39	43	64	54	59	60	59	46	30	52	64	78	52	47	66	76	69	72	76	71	53	66	44	64	70	84	90	70	60	72	90	87	73	75	98	99	98	104	88	90	94	98	113	100	91	95	113	109	110	124	118	119	104	138	145	119	115	88	146	105	117	182	153	183	130	158	142	225	202	193	206	232	196	124	252	262	391	100
110000	120000	469	313	315	479	438	438	522	588	551	1049	2029	3646	1711	1118	653	438	564	485	444	368	315	307	291	316	358	321	321	266	270	277	241	281	234	242	211	229	225	204	203	157	187	185	175	170	147	124	107	136	79	95	93	83	56	95	126	93	103	86	89	102	72	72	87	58	73	86	71	51	58	67	64	54	62	58	79	64	64	56	48	56	64	56	40	35	29	48	46	22	52	36	35	50	58	52	43	27	43	49	32	32	45	55	35	35	42	34	41	36	44	44	38	30	31	37	29	45	38	31	38	39	44	38	38	31	30	31	26	31	36	27	27	33	25	29	37	26	23	31	22	20	26	27	30	22	24	13	22	27	25	34	32	29	22	21	18	24	22	12	20	18	22	17	17	21	24	26	17	20	13	22	20	21	13	11	23	8	13	13	12	12	11	24	23	19	24	23	25	23	17	22	18	23	37	26	23	19	20	29	21	0	0	0	0	0	0	28	20	22	28	26	27	23	20	18	23	20	28	26	18	27	22	12	12	14	19	22	18	15	14	12	20	13	19	17	34	17	22	28	16	25	29	28	15	28	22	27	29	30	30	32	34	38	31	36	42	15	36	29	24	32	41	33	37	32	33	36	26	32	36	28	34	43	38	39	40	38	24	25	31	34	26	30	45	33	43	34	36	23	32	27	38	40	31	29	27	42	33	39	36	31	38	38	37	43	42	61	36	29	31	44	41	30	31	48	47	38	37	35	49	43	49	43	40	43	41	59	68	42	51	54	62	17	55	55	63	48	59	62	65	61	54	74	67	90	62	71	61	56	72	67	73	72	77	79	75	94	78	93	88	115	83	86	76	82	87	128	101	98	91	109	105	104	119	104	120	111	131	135	118	111	108	123	147	121	162	158	173	118	147	148	176	178	166	212	209	187	137	300	290	322	92
120000	130000	416	272	327	413	424	427	486	524	448	819	960	1711	3062	1427	689	471	602	510	426	355	313	333	266	344	393	299	344	275	241	273	248	287	235	226	221	240	209	224	208	188	188	182	149	163	111	137	105	126	78	90	72	93	52	90	90	89	97	84	77	87	82	93	81	74	49	80	62	66	39	77	65	55	58	62	79	56	67	45	39	64	43	42	41	41	40	38	39	19	46	29	33	31	41	38	47	32	38	54	33	30	32	30	39	41	35	37	35	43	30	42	29	35	45	38	31	42	36	25	44	38	26	38	36	30	21	30	33	26	31	33	26	31	26	25	32	25	22	22	29	24	19	29	30	22	21	27	27	39	22	21	22	22	19	14	24	18	16	13	15	29	16	24	25	19	25	26	16	21	20	14	16	15	17	18	16	24	12	11	12	15	17	14	13	23	16	18	14	24	33	25	28	28	20	19	30	23	24	26	20	0	0	0	0	0	0	26	22	27	22	25	22	25	23	20	12	22	22	27	13	19	13	18	21	11	18	22	22	17	20	15	14	21	27	26	15	18	21	31	23	18	20	21	24	27	32	25	26	32	30	30	26	43	18	24	23	31	25	37	22	46	38	23	41	44	34	31	35	30	29	37	26	32	24	30	29	33	34	24	36	24	32	34	44	22	35	35	36	31	38	35	40	31	31	35	25	40	32	37	26	43	36	30	33	40	35	47	36	30	39	39	38	28	38	31	44	35	38	41	46	57	48	38	36	33	43	56	52	49	41	62	59	27	64	58	67	80	60	76	54	86	63	78	84	62	63	51	58	71	64	77	81	78	76	81	76	81	71	79	76	84	86	87	71	96	80	121	131	98	90	97	85	97	116	116	114	133	137	129	122	90	101	124	106	143	135	155	166	119	152	121	186	157	176	186	190	190	124	240	261	372	71
130000	140000	618	360	426	528	498	562	604	629	564	1028	941	1118	1427	3964	1571	864	1050	776	676	519	450	474	381	488	542	434	471	405	373	414	343	366	396	319	295	291	254	293	300	255	279	239	196	220	157	213	163	155	86	121	121	116	77	126	135	129	108	104	96	103	94	97	81	81	73	83	81	51	71	79	97	70	68	88	73	59	93	43	66	78	69	52	48	54	41	47	60	24	46	36	37	51	48	50	65	32	38	41	47	44	42	42	34	60	46	31	37	36	35	41	45	34	45	41	29	39	29	38	47	62	42	43	38	30	34	34	35	24	37	30	54	42	23	29	37	38	28	29	34	31	27	34	25	30	26	29	28	37	32	28	35	27	26	12	19	26	19	24	14	25	18	21	22	15	30	30	21	20	24	21	14	17	18	11	16	25	25	20	18	20	11	14	19	26	37	33	25	23	35	26	33	39	26	23	32	19	24	19	14	0	0	0	0	0	0	43	41	34	37	27	31	26	27	31	21	19	20	18	19	26	26	13	14	23	29	24	19	12	20	8	15	26	26	29	23	19	22	25	40	24	31	33	31	49	38	30	28	26	29	39	28	39	33	47	38	27	23	39	49	31	39	44	39	45	34	44	36	43	47	55	43	48	33	54	31	44	31	42	41	37	44	32	54	47	54	48	38	41	30	39	37	31	51	32	40	52	40	48	44	26	54	42	49	36	47	52	39	35	39	49	39	35	44	38	50	43	47	45	33	49	50	46	18	44	50	85	54	57	74	67	65	33	56	65	71	85	66	69	71	77	111	92	80	81	81	67	57	87	82	70	87	86	87	106	83	112	102	103	95	91	116	99	78	132	114	130	128	132	126	117	123	124	129	136	147	135	184	153	124	124	120	155	123	174	188	194	228	148	184	166	219	197	200	246	291	246	158	380	400	487	135
140000	150000	450	276	315	405	438	406	459	495	421	691	643	653	689	1571	4198	1663	1110	735	580	442	360	413	357	458	447	375	451	332	325	335	329	341	298	271	235	238	232	223	248	195	210	196	169	189	145	133	144	130	68	102	101	88	58	110	114	97	88	91	109	90	72	98	83	90	62	76	72	64	70	79	66	75	58	66	56	63	62	49	50	69	54	61	49	52	44	43	41	16	50	31	40	29	50	45	47	44	32	44	25	45	52	35	31	38	32	45	36	32	40	43	28	33	27	48	35	30	33	32	55	37	43	41	35	32	21	37	27	28	29	35	32	31	19	23	39	38	19	29	32	26	22	39	25	25	31	33	34	23	24	15	35	21	22	11	16	15	10	23	21	21	28	20	21	21	22	21	18	20	27	23	15	18	17	10	18	18	15	24	12	17	17	27	17	23	23	33	25	20	17	21	18	24	28	27	29	30	22	25	14	0	0	0	0	0	0	32	21	31	27	30	17	21	26	22	20	18	14	19	18	14	15	15	20	21	20	29	24	17	19	15	18	15	23	25	30	25	20	27	21	34	26	12	23	22	20	31	24	38	32	33	26	25	24	26	26	25	23	33	26	44	33	37	40	32	34	29	34	30	38	31	38	34	27	35	31	33	33	29	39	44	30	35	46	23	39	34	34	40	32	40	34	34	40	30	32	37	27	29	44	31	35	42	54	51	43	40	39	32	38	40	33	26	39	35	42	36	38	43	51	45	50	55	28	44	34	59	59	51	61	46	54	25	66	55	76	62	47	58	59	77	83	72	54	70	57	71	63	69	82	82	60	72	80	75	65	83	99	81	87	95	103	80	70	90	105	103	114	105	87	108	106	114	130	117	119	112	142	136	129	106	96	143	109	147	150	144	191	133	151	121	195	159	173	212	210	209	132	250	255	350	86
150000	160000	374	250	220	305	312	293	347	327	335	522	427	438	471	864	1663	2412	1577	797	550	392	327	337	305	381	375	334	345	295	234	290	254	267	281	252	214	200	200	196	211	192	155	160	150	151	121	119	105	122	59	64	91	83	57	92	90	75	75	75	63	61	61	72	77	55	59	83	61	44	59	56	63	54	46	47	59	52	53	44	41	63	48	37	52	36	46	37	32	17	49	38	34	34	36	44	44	32	37	38	35	32	39	34	33	48	21	28	30	38	34	26	39	28	39	35	20	28	33	25	28	32	30	26	31	29	27	21	40	22	21	29	22	28	19	23	30	19	15	26	21	19	21	31	28	18	27	16	21	23	14	24	18	11	18	16	12	21	14	25	12	18	16	19	10	16	19	18	25	18	13	24	6	14	11	11	14	15	11	13	12	17	11	19	9	13	29	21	20	18	15	12	20	23	26	18	17	23	27	17	18	0	0	0	0	0	0	16	13	24	24	21	21	23	17	19	15	18	21	16	13	20	12	21	12	12	17	19	12	9	16	10	16	14	19	23	22	19	10	24	23	18	13	23	14	20	22	23	26	16	16	28	21	21	27	24	25	22	22	25	19	37	24	26	37	31	35	37	23	30	24	32	46	33	32	32	24	25	21	21	26	33	22	34	32	26	34	27	24	22	23	23	35	22	21	30	30	38	31	27	33	36	29	36	23	31	32	24	30	19	31	32	31	18	28	35	40	28	39	23	31	49	54	32	17	34	50	41	32	42	58	48	45	28	48	45	51	51	61	58	44	77	48	69	50	41	52	34	46	68	58	74	41	74	78	64	69	44	70	66	61	70	83	62	57	74	74	87	104	81	78	89	100	92	100	87	95	107	97	107	90	85	83	100	95	127	142	126	148	109	114	106	163	129	152	171	160	152	99	199	239	260	79
160000	170000	466	296	294	376	415	428	496	416	403	643	585	564	602	1050	1110	1577	4308	1815	885	551	507	481	440	506	520	425	495	407	351	416	324	385	323	336	269	280	251	253	228	224	227	250	201	181	133	175	120	138	76	101	138	97	65	121	108	99	105	100	100	104	62	92	72	77	71	73	72	61	77	64	73	77	78	71	59	44	64	49	55	47	64	60	52	48	46	38	46	14	54	42	51	46	45	44	47	39	45	44	39	25	36	38	43	42	44	34	36	25	43	32	50	33	46	36	30	40	29	25	44	41	39	51	32	31	41	43	32	21	31	27	31	40	30	35	35	39	24	26	30	27	25	22	37	21	28	27	27	34	31	30	26	21	23	7	17	17	13	21	14	22	28	20	13	21	15	18	16	21	22	20	13	16	17	9	19	20	11	12	19	22	15	19	9	23	30	29	24	27	23	31	27	32	19	35	20	17	14	13	17	0	0	0	0	0	0	34	21	30	21	25	22	12	20	19	9	18	13	24	22	25	29	20	15	15	22	19	21	28	18	14	22	21	20	31	20	23	16	32	20	26	26	23	27	26	27	28	24	29	29	31	27	29	29	17	27	23	34	30	26	28	34	33	34	41	30	38	26	23	27	42	31	39	23	42	31	42	35	32	41	37	40	38	43	29	42	34	30	33	31	27	31	45	35	35	45	37	33	24	37	51	41	53	41	34	41	41	46	29	32	42	45	21	33	42	42	43	51	39	38	46	53	35	30	34	52	65	63	49	67	46	56	25	52	71	69	58	61	68	62	70	78	76	90	57	73	61	72	85	71	87	88	85	73	77	78	81	84	94	104	79	126	82	83	80	100	110	127	92	82	118	130	116	124	110	135	135	157	174	120	127	94	153	112	159	136	149	178	127	147	127	164	185	155	199	215	198	115	260	284	336	67
170000	180000	433	283	292	368	357	325	379	457	383	590	542	485	510	776	735	797	1815	3462	1713	795	640	578	436	569	560	489	547	427	381	413	347	390	367	326	284	288	279	256	264	212	243	234	203	186	141	150	144	141	72	101	95	101	63	112	98	93	102	100	101	98	84	71	68	70	67	80	62	65	54	70	65	67	66	76	65	51	71	47	66	75	64	48	43	51	41	47	51	12	44	45	42	40	45	50	53	35	44	37	35	32	38	43	43	41	35	46	35	38	33	39	45	34	35	62	42	43	38	38	41	47	31	42	34	34	36	33	28	31	29	36	45	33	33	27	36	36	27	28	21	30	25	31	27	21	31	22	27	29	40	25	32	36	22	15	16	16	20	19	28	21	25	17	21	22	30	25	15	17	18	18	23	16	18	11	20	14	21	19	11	11	16	21	11	18	31	19	19	19	23	25	27	25	25	26	24	31	30	19	23	0	0	0	0	0	0	28	22	22	27	27	22	25	11	23	25	17	24	25	24	33	21	15	20	22	20	18	23	26	17	19	12	24	16	23	35	24	15	25	32	19	29	22	22	31	29	31	33	32	25	31	25	32	30	25	39	20	39	27	31	42	29	27	30	46	31	25	32	25	32	35	30	43	30	50	37	43	36	27	39	38	47	37	48	26	41	41	32	36	39	35	30	30	35	25	44	38	38	43	45	45	54	38	36	47	33	42	40	41	41	30	34	31	39	24	44	46	47	49	54	46	46	40	25	37	38	61	53	54	72	59	47	30	59	63	62	51	68	60	76	70	73	82	65	67	63	52	58	75	56	80	80	67	68	77	71	82	96	80	86	76	111	97	74	106	105	107	106	112	104	113	111	96	144	107	140	140	137	128	106	103	95	138	107	128	153	141	180	129	136	146	163	158	146	184	180	176	129	229	248	309	85
180000	190000	345	235	272	339	308	343	333	370	304	559	423	444	426	676	580	550	885	1713	4122	1564	908	726	552	626	635	497	535	408	354	419	388	359	343	357	298	280	298	259	260	206	255	267	182	213	180	153	133	148	76	96	127	91	66	110	121	112	92	98	114	99	87	83	89	77	91	79	75	77	85	50	74	54	76	75	54	46	80	48	57	63	55	68	49	42	48	43	53	12	66	52	40	39	54	39	45	29	38	53	48	38	40	37	33	41	46	40	43	44	50	41	48	42	34	43	39	39	45	38	36	26	47	32	45	36	35	25	28	35	22	39	30	32	18	37	43	31	26	23	28	47	19	38	30	26	27	28	28	21	28	28	25	28	22	12	23	17	15	18	15	28	29	18	21	37	31	35	20	27	19	23	10	20	18	14	15	22	28	22	20	18	23	14	20	24	22	30	26	23	26	26	20	29	44	19	25	21	35	23	23	0	0	0	0	0	0	35	22	28	24	26	26	26	23	25	22	18	30	22	26	26	19	17	20	19	22	18	21	13	17	19	29	29	38	37	22	25	19	37	38	29	29	27	32	26	28	34	30	31	25	37	33	29	41	35	36	27	35	29	35	23	36	30	39	36	33	36	28	38	29	45	49	40	27	37	42	49	41	28	37	31	36	34	57	27	38	32	41	32	36	29	63	33	43	38	31	55	29	44	44	56	48	39	38	44	47	47	38	42	35	39	37	35	41	39	37	55	45	46	45	44	60	52	18	44	40	53	78	49	51	66	60	34	55	78	76	51	63	62	61	66	82	84	79	73	65	68	56	78	84	84	72	87	77	77	74	97	84	83	75	88	101	87	70	103	115	121	130	114	97	108	124	103	113	118	139	115	137	143	117	75	104	135	119	140	142	138	162	91	139	132	159	150	144	169	207	171	98	217	215	297	62
190000	200000	304	208	197	277	251	304	314	342	278	417	366	368	355	519	442	392	551	795	1564	3026	1575	862	578	627	612	465	542	373	333	388	337	382	324	292	257	247	274	268	262	212	224	208	177	200	146	148	124	139	76	89	115	86	65	104	102	111	95	87	101	96	79	82	64	73	82	77	58	65	75	78	63	56	52	80	59	53	78	60	50	68	52	68	35	43	49	57	49	10	70	30	39	43	56	46	52	27	48	45	38	37	39	41	41	39	41	42	33	43	47	37	33	38	56	44	50	38	42	40	53	45	47	29	46	40	40	28	37	38	25	33	25	38	28	48	33	38	15	28	25	33	26	35	25	25	20	30	27	29	24	38	32	30	31	17	24	18	24	24	16	23	21	20	31	34	29	22	15	15	10	19	19	14	16	15	12	16	20	16	13	19	7	13	21	22	15	30	38	20	29	27	24	27	37	22	20	21	38	21	24	0	0	0	0	0	0	28	19	34	22	19	23	26	18	15	23	20	19	26	22	15	18	22	22	18	12	19	17	6	18	16	14	23	30	34	25	26	26	18	31	19	29	25	27	26	20	28	37	33	39	38	22	27	28	34	35	31	33	34	40	37	34	34	40	29	38	26	41	44	37	30	39	40	34	43	40	37	42	30	35	23	56	52	50	34	44	43	49	41	37	36	38	33	44	34	41	48	31	33	45	34	39	35	47	42	64	53	34	34	44	37	34	35	32	40	54	35	41	36	41	49	58	45	29	38	49	80	61	52	73	70	57	22	51	64	78	56	49	60	64	71	85	75	63	71	67	60	64	76	78	72	90	77	70	94	83	74	86	85	82	70	101	88	66	114	91	110	113	104	84	119	112	96	113	129	125	122	142	141	89	90	92	111	91	112	125	113	161	123	151	110	165	133	132	168	150	150	95	195	213	234	50
200000	210000	290	193	162	246	240	262	264	296	253	399	278	315	313	450	360	327	507	640	908	1575	3686	1613	693	709	578	478	509	352	322	367	355	351	348	299	278	256	259	252	256	208	198	204	176	172	154	139	127	129	73	74	106	90	43	116	115	95	91	82	109	103	76	76	72	78	63	78	67	90	63	70	78	57	70	61	68	53	63	45	55	65	40	51	47	56	62	54	58	20	40	41	45	39	53	47	41	30	42	37	37	32	44	47	59	36	48	56	46	35	41	36	45	34	37	45	28	27	53	37	47	56	42	49	35	42	36	28	37	37	32	28	23	28	27	36	31	28	21	30	26	23	28	40	25	26	30	23	25	24	31	34	23	21	20	11	20	17	19	23	15	19	16	16	27	21	28	24	20	22	29	16	22	18	22	18	19	15	15	17	15	6	23	32	14	22	27	23	23	20	17	16	30	17	20	35	20	24	36	25	16	0	0	0	0	0	0	33	25	26	21	35	29	21	18	19	29	14	25	19	23	34	19	10	18	29	23	25	23	23	26	14	19	35	24	22	15	25	18	27	22	23	25	28	30	21	19	28	25	32	31	34	32	40	33	43	29	27	30	27	42	29	31	28	35	37	30	20	29	41	34	33	41	29	23	35	51	51	49	22	37	39	36	28	42	22	37	33	33	43	30	36	30	29	40	33	36	45	28	41	35	45	43	47	26	40	41	43	36	39	31	40	28	30	52	37	41	30	32	45	40	59	45	36	34	45	41	57	60	45	55	54	46	25	54	60	67	61	32	61	65	77	61	59	63	56	65	55	68	61	78	86	65	70	80	80	53	70	87	74	71	83	97	74	71	86	81	94	118	90	93	97	99	88	101	105	124	117	118	134	119	90	102	122	97	111	124	109	158	114	130	111	138	116	124	160	175	160	94	167	163	210	49
210000	220000	295	202	180	265	254	268	262	299	242	392	290	307	333	474	413	337	481	578	726	862	1613	3148	1457	961	702	498	528	397	349	362	314	390	332	313	315	268	267	270	278	241	246	209	183	176	128	151	136	150	65	109	125	86	67	99	113	100	104	95	87	97	81	78	75	61	71	71	56	72	65	64	50	68	65	76	59	69	66	45	57	67	66	55	49	46	52	49	45	23	49	38	32	41	50	50	34	39	38	38	47	34	50	47	30	41	32	43	37	40	39	34	47	32	40	48	32	36	35	46	37	34	44	43	43	45	29	19	39	42	29	38	28	38	22	22	24	32	26	21	24	19	24	28	27	20	27	28	32	30	17	29	30	20	21	11	21	20	14	17	20	24	22	25	12	18	21	29	31	12	18	19	26	16	30	18	22	18	18	17	9	18	17	15	21	21	18	19	32	14	22	22	23	26	28	21	17	24	26	25	17	0	0	0	0	0	0	25	32	29	24	28	19	13	17	29	17	26	29	29	13	23	16	20	16	23	14	14	22	15	10	17	23	20	28	32	21	20	24	40	25	26	32	27	19	31	20	34	24	28	25	36	35	26	23	36	41	23	26	29	48	51	32	34	35	47	30	32	39	31	38	39	42	44	27	30	38	51	33	35	30	45	24	34	52	46	57	30	45	28	38	49	33	38	25	31	40	48	34	42	53	28	43	39	54	51	35	36	46	42	23	45	46	23	32	32	49	42	46	38	50	51	51	42	34	35	36	59	61	46	62	55	58	19	57	62	68	59	58	62	59	81	82	76	69	64	53	50	66	79	76	87	61	80	75	62	77	90	97	89	76	94	79	72	80	77	94	91	118	83	79	94	106	103	98	113	108	123	126	138	106	97	75	119	92	121	133	119	142	103	118	102	137	122	115	160	149	174	87	193	191	214	59
220000	230000	261	175	163	215	232	209	259	229	232	334	273	291	266	381	357	305	440	436	552	578	693	1457	2518	1453	722	519	519	400	343	369	302	349	312	316	260	245	248	211	259	191	237	204	165	148	129	139	124	114	67	78	89	99	52	95	101	85	91	97	78	85	73	81	55	77	73	65	56	54	58	49	68	49	67	70	47	56	55	48	42	65	65	47	38	45	50	48	49	11	44	37	35	42	42	34	50	24	47	36	29	36	27	32	28	36	40	30	37	37	34	33	34	24	36	40	35	32	31	33	44	35	36	30	40	24	34	19	37	27	24	29	32	20	19	34	23	24	27	22	26	25	22	23	38	22	21	29	24	27	34	27	15	26	17	14	16	17	15	19	24	25	18	22	20	29	22	25	19	12	15	18	7	17	12	14	18	17	15	15	12	19	12	14	19	17	21	18	21	28	10	28	22	22	16	27	16	25	20	21	18	0	0	0	0	0	0	24	22	25	29	22	25	19	18	22	19	17	12	21	19	19	13	13	18	21	11	11	19	16	12	15	20	23	18	24	17	22	22	22	32	21	13	34	20	22	20	28	25	26	29	27	27	30	29	24	19	18	27	40	30	26	26	27	35	38	32	30	28	31	30	36	33	34	32	31	24	36	30	35	24	31	30	37	45	24	42	39	26	31	36	27	38	24	33	24	29	43	26	37	34	32	48	35	43	38	36	37	34	35	34	38	22	26	43	34	44	39	48	27	58	43	41	44	25	32	43	56	45	46	52	52	52	14	50	54	50	52	44	47	49	65	82	67	60	49	53	62	62	70	67	73	59	73	82	68	59	87	83	79	79	87	91	66	78	92	88	109	95	93	72	94	88	101	97	97	117	94	123	118	117	76	69	98	87	96	96	117	156	87	121	92	111	105	81	124	135	138	72	161	160	188	51
230000	240000	316	182	213	266	234	256	280	345	296	393	327	316	344	488	458	381	506	569	626	627	709	961	1453	3976	1713	822	817	530	468	472	389	456	413	379	350	354	321	307	276	271	269	264	223	220	166	169	130	125	82	125	104	95	72	93	118	114	98	91	111	104	85	90	70	71	63	84	71	66	69	70	61	60	56	72	81	64	76	57	51	75	64	62	48	41	40	42	48	15	34	47	44	37	42	44	42	39	51	53	39	35	43	48	37	36	43	32	42	36	36	34	50	38	36	48	28	40	41	38	40	48	27	37	39	25	43	28	32	29	23	31	35	39	29	27	34	36	32	30	22	27	19	30	19	30	28	22	30	28	31	34	28	29	24	7	15	14	13	25	19	19	22	19	19	18	23	23	25	24	17	19	13	27	26	6	13	27	13	15	10	21	13	21	19	16	24	24	29	21	29	25	30	31	29	25	25	20	22	18	20	0	0	0	0	0	0	36	26	34	21	17	26	20	19	26	23	20	18	22	18	14	29	15	20	17	19	10	18	21	24	16	23	23	17	19	27	21	23	31	20	23	22	19	24	28	35	27	35	23	13	25	34	36	31	30	21	28	32	37	32	35	27	32	34	37	33	25	24	39	30	38	39	35	38	35	40	43	42	37	39	49	21	26	42	37	36	40	36	41	40	32	33	29	34	35	31	46	43	28	43	31	35	44	37	51	44	40	34	30	41	31	30	22	36	27	42	41	38	36	51	42	44	40	19	38	29	62	61	61	45	54	58	34	50	55	70	50	52	62	70	82	71	75	84	74	56	59	55	82	76	87	68	77	76	71	74	70	97	86	86	89	88	83	70	116	115	138	118	105	101	107	109	114	108	124	130	113	124	116	119	102	101	109	101	108	123	145	203	113	139	111	134	127	124	165	192	181	96	184	190	288	66
240000	250000	326	248	194	269	247	316	335	321	282	443	350	358	393	542	447	375	520	560	635	612	578	702	722	1713	3660	1696	1066	655	598	582	515	542	504	467	361	400	365	350	318	290	289	286	245	230	174	168	163	161	95	120	129	120	83	136	129	122	102	128	106	129	85	101	87	85	96	105	67	77	79	84	72	74	66	88	81	69	69	65	62	63	70	61	52	53	57	53	52	23	69	42	37	43	47	51	62	35	53	59	49	36	43	47	41	40	33	42	48	55	46	44	47	37	47	52	44	46	46	33	49	40	59	41	54	35	29	40	35	39	27	38	28	40	22	38	30	40	35	31	21	34	23	29	21	32	32	36	28	26	27	29	28	19	26	14	15	16	33	20	31	20	22	22	18	27	19	16	29	19	23	16	14	19	17	24	26	20	20	16	17	22	9	24	20	20	34	23	29	19	29	28	24	29	28	22	26	14	39	29	27	0	0	0	0	0	0	34	16	16	23	27	25	33	19	25	23	18	22	25	21	28	23	13	14	18	21	17	25	14	18	15	20	24	30	31	24	28	25	29	19	16	32	32	27	29	33	51	18	35	34	33	40	50	30	43	26	28	38	35	27	37	31	39	32	41	28	34	46	34	41	37	40	38	37	45	34	44	39	42	34	45	42	50	39	48	48	38	39	37	43	49	33	30	48	36	45	44	32	44	44	35	47	38	44	55	26	48	41	37	33	42	41	30	52	48	47	42	45	51	39	44	53	44	31	42	49	71	59	62	53	71	72	48	55	73	70	67	63	72	77	67	80	78	91	72	65	71	80	97	64	88	94	84	94	95	80	96	101	95	91	96	102	74	76	118	118	134	140	111	105	118	142	111	125	114	154	118	167	159	132	105	108	121	115	153	133	144	184	119	162	125	164	138	140	177	196	175	113	196	186	279	63
250000	260000	261	212	172	204	233	253	261	293	249	352	308	321	299	434	375	334	425	489	497	465	478	498	519	822	1696	3724	1700	691	547	534	460	468	453	387	346	344	333	307	309	249	263	284	234	200	175	140	129	152	91	123	132	126	62	106	95	109	101	94	92	97	69	78	65	66	71	75	58	56	63	56	74	60	48	73	62	53	65	52	54	69	57	54	46	48	41	46	40	17	45	45	36	35	42	44	43	40	46	54	40	21	43	43	32	40	42	40	50	28	40	27	43	34	57	33	27	42	29	28	44	34	29	31	37	28	27	33	32	36	29	28	29	27	12	23	39	32	26	31	25	33	17	35	16	31	26	26	24	20	25	31	32	26	26	13	21	19	17	17	12	16	25	22	32	20	13	22	20	16	12	19	14	19	17	13	19	19	12	10	13	10	17	14	16	20	26	26	28	29	20	25	20	20	28	24	22	17	24	18	22	0	0	0	0	0	0	28	15	23	32	16	19	24	14	23	22	17	22	21	22	15	24	9	20	25	18	15	21	17	15	12	17	16	18	19	23	18	23	19	24	31	15	23	20	25	28	24	19	26	20	26	26	26	26	37	44	15	23	26	28	38	36	39	24	40	32	36	34	24	39	40	34	35	34	36	26	34	30	36	38	27	39	31	36	29	38	39	39	31	33	32	31	31	39	27	27	37	36	37	26	29	31	36	40	51	39	41	51	33	24	39	33	24	38	38	36	39	35	30	44	47	46	45	14	38	44	54	73	48	55	49	54	22	66	64	81	68	53	57	66	72	67	77	49	50	53	61	58	64	51	77	67	69	74	71	79	68	81	90	71	81	97	91	73	101	107	129	111	102	108	98	114	102	119	130	109	115	146	133	105	95	79	103	84	94	127	129	143	99	123	96	123	131	107	139	153	142	89	148	184	215	51
260000	270000	325	205	205	237	251	265	303	268	277	400	334	321	344	471	451	345	495	547	535	542	509	528	519	817	1066	1700	5406	1960	985	852	692	679	543	506	466	400	401	393	355	338	330	288	274	274	194	189	141	159	108	107	115	110	71	120	93	100	111	94	86	90	100	71	71	97	71	90	67	57	72	61	66	60	64	73	69	52	58	54	55	51	51	62	40	53	47	39	56	17	43	31	40	39	52	50	35	32	35	33	53	36	37	27	40	42	35	36	29	42	34	32	53	35	43	50	28	39	27	48	36	35	33	31	34	24	27	28	32	24	31	36	24	29	30	33	31	37	16	34	37	27	23	29	16	27	23	19	30	26	23	23	27	22	22	15	16	16	13	18	13	27	25	7	17	21	19	21	20	17	21	16	19	27	13	9	15	19	23	20	10	15	17	20	13	10	26	18	32	22	20	17	25	21	23	22	23	27	33	25	15	0	0	0	0	0	0	38	21	20	35	18	12	23	15	14	20	11	16	26	18	20	22	18	15	20	12	13	26	13	16	17	16	19	27	26	22	21	16	26	23	24	12	22	28	28	16	44	36	36	20	34	30	38	27	33	26	18	33	24	31	34	36	25	32	41	44	27	23	40	33	27	29	35	32	34	32	44	34	25	30	35	27	35	37	24	49	31	37	26	33	29	38	44	46	42	41	33	33	37	46	29	42	32	46	49	46	41	30	32	35	33	39	24	29	31	47	43	43	33	46	37	48	38	23	43	40	61	61	47	57	49	57	26	53	64	63	58	56	46	70	67	67	60	85	74	68	68	57	75	79	63	90	68	95	73	72	89	86	77	84	91	102	84	69	97	88	120	115	101	106	109	120	119	129	129	120	128	149	133	104	83	98	111	95	125	145	145	153	104	123	131	142	135	116	143	177	163	81	207	197	267	59
270000	280000	255	169	168	161	184	234	240	249	230	333	260	266	275	405	332	295	407	427	408	373	352	397	400	530	655	691	1960	3000	1257	861	658	594	500	457	378	358	306	328	297	253	266	281	207	236	169	163	146	133	76	96	102	73	77	79	110	104	97	79	94	78	81	69	57	64	54	83	68	73	66	70	78	47	57	61	57	45	48	55	57	57	68	59	49	42	48	32	50	17	39	35	40	40	48	45	42	35	29	44	32	32	31	31	45	41	30	37	36	33	34	39	35	29	44	34	27	42	33	31	32	23	29	32	38	28	27	25	21	32	27	33	15	30	27	30	36	37	29	22	19	25	16	21	22	17	24	22	20	22	27	19	23	24	30	12	12	21	14	16	13	17	18	17	15	21	14	25	22	22	8	13	6	17	15	14	14	16	15	10	12	16	11	14	14	15	24	14	24	11	19	22	22	22	16	22	15	23	34	22	22	0	0	0	0	0	0	25	18	18	17	17	12	27	15	13	20	20	24	14	23	23	21	15	19	13	11	13	16	16	14	16	22	26	20	16	20	23	15	24	20	19	20	24	17	21	14	20	29	19	20	20	25	31	27	37	24	33	36	31	20	27	38	32	25	28	21	29	27	29	24	30	31	33	37	32	34	37	29	23	47	33	21	28	21	32	33	35	28	42	37	42	29	29	40	34	31	33	17	32	37	29	26	33	38	41	42	38	22	31	23	32	31	25	28	19	36	31	39	37	41	43	40	45	23	24	39	43	47	43	51	34	51	26	44	59	56	56	27	64	58	72	61	71	59	64	57	53	40	60	64	65	62	78	69	86	67	69	91	92	77	66	82	74	74	85	83	104	117	113	84	98	104	90	102	93	118	67	135	114	92	110	73	102	85	104	105	119	137	79	105	104	134	112	101	138	151	165	79	166	136	209	53
280000	290000	206	161	124	188	210	231	234	213	181	252	229	270	241	373	325	234	351	381	354	333	322	349	343	468	598	547	985	1257	2372	1541	818	613	495	438	364	344	353	343	292	244	294	260	192	223	176	158	156	137	59	105	106	80	60	91	105	82	80	93	71	92	75	74	80	76	61	83	69	62	60	56	61	53	53	52	51	46	54	35	61	72	56	50	46	50	46	51	39	14	57	25	25	40	50	44	47	29	27	41	33	38	25	24	37	30	28	19	31	31	34	27	50	24	40	29	28	28	25	25	35	37	33	41	33	23	21	23	33	24	24	34	22	30	27	28	30	25	25	23	25	22	24	32	21	17	17	18	20	21	10	20	17	15	22	10	11	10	4	15	15	17	13	12	10	14	19	24	15	14	15	17	12	10	5	18	9	14	16	11	6	18	19	6	17	18	19	15	26	20	25	19	21	27	13	15	18	26	24	22	9	0	0	0	0	0	0	18	14	21	12	12	16	22	13	15	16	15	13	21	15	13	18	13	14	11	18	14	19	23	16	15	16	16	21	18	20	25	23	20	14	24	25	23	20	18	25	31	22	25	29	25	21	30	23	39	19	14	28	24	31	24	24	28	32	29	26	34	22	23	29	25	17	31	17	35	37	33	28	38	27	29	23	28	39	29	38	24	34	24	26	29	29	25	29	32	33	39	27	30	37	23	35	28	40	40	34	32	30	28	24	40	23	11	31	31	19	35	39	35	40	47	40	39	35	32	32	43	57	29	48	62	38	20	29	44	58	31	48	37	51	62	55	59	58	52	65	56	40	74	57	64	68	75	83	69	74	85	63	72	70	65	89	83	68	89	71	111	97	89	95	91	76	114	102	88	108	109	98	95	93	70	61	77	85	99	114	103	132	102	105	93	126	93	92	120	137	118	68	144	136	193	44
290000	300000	300	196	170	218	209	222	215	247	198	334	271	277	273	414	335	290	416	413	419	388	367	362	369	472	582	534	852	861	1541	4318	2010	994	798	623	474	440	402	406	344	296	338	305	262	290	223	187	167	170	75	134	114	109	70	113	127	87	111	92	88	93	75	61	71	61	59	84	62	51	61	48	61	61	49	50	56	45	66	53	55	58	48	52	34	43	30	46	39	10	45	33	35	27	36	37	42	26	38	34	37	33	35	44	24	36	48	35	41	32	24	40	41	33	40	43	34	41	37	27	42	37	38	33	28	17	33	27	32	23	30	22	34	21	22	26	22	23	22	25	24	31	15	25	21	20	12	21	18	17	26	24	26	13	34	7	19	13	15	15	17	15	15	20	17	17	27	32	13	15	11	15	15	16	16	9	18	18	14	13	18	15	19	17	10	8	22	19	24	11	21	22	14	21	20	18	12	19	22	18	21	0	0	0	0	0	0	17	14	15	23	14	18	23	15	23	7	12	16	19	25	19	23	15	21	10	19	19	13	25	15	12	12	15	17	20	19	18	12	21	14	29	23	22	22	21	12	23	20	27	18	31	24	32	21	21	16	22	35	18	26	37	20	22	24	32	27	25	29	26	25	34	27	21	27	44	34	29	23	26	24	34	36	22	36	28	39	18	21	18	26	27	26	31	32	30	27	30	35	22	37	31	31	28	37	26	42	34	33	25	38	44	26	27	44	31	43	34	28	41	37	48	44	35	31	31	29	54	48	35	44	59	40	24	37	57	50	51	36	42	53	62	61	79	59	60	58	43	53	62	60	86	58	72	71	77	76	75	63	75	75	82	104	84	66	80	96	113	117	107	89	100	111	94	107	92	114	100	123	124	90	73	85	91	97	124	107	100	143	91	117	92	141	137	102	140	152	140	73	176	159	228	50
300000	310000	234	172	142	214	193	176	209	200	198	314	262	241	248	343	329	254	324	347	388	337	355	314	302	389	515	460	692	658	818	2010	4728	2086	1016	614	518	500	430	343	355	294	305	266	230	277	236	176	148	186	77	110	137	94	75	100	92	99	86	68	83	87	77	78	73	59	63	74	52	52	68	46	63	61	41	53	50	41	46	34	45	64	43	51	42	35	27	40	31	11	45	53	31	40	41	31	36	33	27	33	34	37	30	26	21	25	26	30	31	25	31	24	41	24	26	32	31	27	30	17	23	26	21	43	28	23	17	24	26	13	22	25	24	22	27	23	18	24	14	16	20	17	15	26	25	18	25	23	16	15	26	21	22	23	15	6	10	13	16	11	19	12	22	14	16	18	14	22	15	20	16	17	16	16	18	9	12	16	14	24	12	9	15	15	10	19	21	15	20	13	9	11	9	15	15	16	17	13	22	20	21	0	0	0	0	0	0	20	9	15	17	12	18	17	9	11	18	17	23	13	20	16	13	18	18	18	13	20	23	9	15	15	25	10	10	21	17	16	16	17	17	21	17	18	16	10	19	14	20	18	18	25	17	22	17	22	26	15	18	23	23	22	33	30	21	35	24	21	18	16	21	26	24	16	22	35	26	24	21	25	15	24	22	25	25	21	26	33	29	26	24	27	35	30	36	26	30	34	29	31	31	32	25	28	24	36	25	38	30	21	30	26	42	20	34	24	20	41	36	31	37	37	23	30	24	32	34	46	47	27	40	39	49	22	32	48	49	52	39	55	47	58	52	55	60	52	45	37	35	55	58	68	53	55	70	55	68	77	63	58	75	73	91	72	59	82	99	106	101	88	75	103	93	84	105	102	97	103	98	106	94	74	77	79	86	112	101	104	143	76	100	102	107	104	100	135	155	121	82	146	136	192	47
310000	320000	249	193	179	243	233	238	280	242	214	298	270	281	287	366	341	267	385	390	359	382	351	390	349	456	542	468	679	594	613	994	2086	3966	2048	897	669	576	515	430	391	356	392	368	293	312	260	216	162	168	84	126	135	107	62	115	123	91	86	99	92	84	88	67	74	69	66	75	65	59	64	79	66	55	57	75	52	52	55	42	46	51	56	52	51	30	48	47	43	13	44	45	45	34	52	38	42	33	43	42	45	41	43	39	26	33	36	35	25	38	29	46	24	26	30	35	33	36	28	32	31	32	36	31	29	28	39	19	32	27	21	19	23	25	30	28	32	27	25	41	31	29	24	28	24	10	23	21	31	20	22	21	19	13	23	7	19	22	19	25	11	20	18	18	27	16	23	17	16	22	18	23	14	8	19	12	14	16	11	19	11	13	18	12	23	15	17	23	13	19	17	28	15	14	27	19	13	11	28	16	16	0	0	0	0	0	0	20	20	17	14	12	28	16	20	17	13	24	15	20	18	27	15	12	20	18	12	17	12	16	15	15	8	15	17	15	17	23	15	20	14	16	19	23	20	17	19	21	22	12	25	19	19	23	17	24	24	18	18	20	17	24	32	22	33	28	23	36	24	36	22	31	25	32	21	31	29	35	26	23	31	32	30	33	48	23	28	30	23	49	28	34	25	27	20	30	28	32	23	32	32	34	25	29	32	42	37	34	36	31	36	30	22	18	41	27	42	38	46	31	33	31	47	38	34	27	38	48	48	43	48	48	50	27	37	50	73	43	40	59	59	62	58	53	44	55	54	47	58	74	77	63	62	65	92	67	87	70	72	98	67	89	107	99	71	92	104	100	127	106	110	99	133	108	102	108	126	103	144	124	108	99	72	113	101	84	108	118	132	79	117	102	133	146	113	126	142	162	90	192	174	250	33
320000	330000	238	165	162	206	195	211	214	232	230	285	242	234	235	396	298	281	323	367	343	324	348	332	312	413	504	453	543	500	495	798	1016	2048	3864	1898	906	709	569	508	469	420	391	388	314	360	268	207	174	184	87	133	130	116	73	118	113	112	85	98	79	91	73	70	81	66	64	71	58	58	60	69	68	62	44	69	57	45	56	35	65	45	54	58	40	44	42	47	42	10	40	37	24	41	31	37	47	28	37	28	32	35	21	43	34	35	26	38	27	50	33	42	38	20	36	42	27	31	25	22	25	28	35	33	39	27	36	20	31	30	21	28	28	24	25	23	21	22	16	18	16	24	14	29	22	17	13	24	13	20	21	19	17	20	17	12	12	19	9	20	11	24	16	13	16	14	28	19	18	18	14	16	15	22	15	9	13	23	19	14	7	12	13	13	13	18	25	26	22	21	14	20	14	17	14	22	17	20	14	19	17	0	0	1	0	0	0	14	15	13	17	20	16	15	10	18	20	12	14	20	12	12	7	15	13	20	17	14	12	19	17	15	17	18	26	24	14	19	16	27	13	19	19	21	11	19	13	27	10	17	12	30	25	19	20	15	24	19	29	26	24	24	26	23	25	35	20	19	23	26	34	28	26	26	26	36	24	25	21	18	28	29	36	29	37	26	29	20	32	23	28	34	30	29	32	39	30	29	22	26	31	32	40	26	25	26	27	36	27	28	33	25	34	40	26	34	46	45	41	33	27	46	40	35	22	32	29	52	41	45	36	51	32	19	48	51	48	49	53	53	51	53	77	50	49	46	44	50	56	61	69	68	64	73	81	72	69	77	85	78	77	93	94	83	76	115	91	103	107	119	85	88	105	93	93	95	117	111	124	117	86	93	80	106	88	113	103	117	128	91	115	99	105	118	106	136	132	138	78	160	180	228	46
330000	340000	248	161	144	196	198	237	231	236	198	281	233	242	226	319	271	252	336	326	357	292	299	313	316	379	467	387	506	457	438	623	614	897	1898	4512	1844	967	739	622	536	435	496	475	317	377	301	242	195	204	120	122	150	119	93	120	128	103	102	118	94	86	82	86	64	63	68	103	64	54	62	55	72	51	50	68	35	43	57	37	57	55	46	56	46	56	46	38	38	23	47	42	34	25	35	34	33	31	32	48	37	30	21	32	31	36	37	44	45	41	34	26	30	22	30	36	22	36	23	33	27	41	32	41	33	29	27	30	33	21	13	29	30	26	20	37	23	29	21	30	18	22	15	29	17	18	20	28	31	22	15	19	20	13	14	17	17	13	14	17	12	13	16	17	15	20	18	17	14	15	20	10	21	17	20	15	20	19	20	25	9	18	17	8	11	18	23	25	16	26	16	18	14	22	14	21	18	22	25	21	20	0	0	0	0	0	0	20	23	16	18	19	14	18	19	23	18	18	21	15	8	17	18	9	11	15	13	11	14	16	15	14	24	19	18	20	13	19	8	24	19	18	21	22	22	23	23	26	18	23	17	20	21	27	17	25	25	17	30	14	29	34	23	30	30	25	21	27	28	29	17	32	27	18	22	30	27	26	20	28	23	27	28	30	35	26	45	35	32	29	26	30	32	23	37	35	29	32	42	32	23	27	37	35	28	37	30	33	34	28	30	46	29	31	32	28	42	44	31	33	44	38	53	50	18	36	43	50	61	60	45	54	54	29	69	42	52	60	59	43	47	55	68	56	71	51	65	46	43	64	68	62	57	75	73	76	71	70	83	84	80	82	92	76	66	110	101	121	133	104	104	112	96	87	125	92	122	99	110	127	90	83	77	78	77	99	118	108	139	78	75	94	130	108	85	122	150	122	79	162	185	203	55
340000	350000	211	144	132	201	156	197	211	220	205	246	234	211	221	295	235	214	269	284	298	257	278	315	260	350	361	346	466	378	364	474	518	669	906	1844	3526	1690	870	691	525	431	447	431	325	408	286	218	175	200	111	131	150	123	85	130	118	117	93	115	103	98	73	79	70	67	69	88	66	50	63	73	54	55	62	72	42	44	71	48	47	46	60	55	30	36	47	52	42	11	44	44	22	38	39	40	41	30	35	39	24	55	40	32	40	44	28	35	35	37	40	40	43	24	43	23	17	32	30	30	47	37	26	30	32	20	32	30	29	25	23	22	32	29	21	23	22	28	22	25	16	25	18	19	13	14	22	20	23	32	25	23	26	21	19	13	8	15	17	16	13	21	14	8	18	21	20	16	19	17	20	15	25	14	16	13	11	18	13	6	13	13	8	19	13	14	22	15	18	14	17	12	16	11	16	22	26	21	24	24	16	0	0	0	0	0	0	25	18	20	27	17	13	19	12	15	14	19	25	20	22	28	6	20	13	11	13	18	14	19	17	9	12	14	19	28	16	19	16	18	12	21	23	16	17	22	21	28	22	19	16	27	18	21	22	14	27	19	21	32	26	39	30	21	34	28	30	27	32	26	28	27	26	27	32	17	38	35	31	25	20	24	39	28	37	31	27	35	35	28	39	16	31	23	33	35	30	36	37	26	33	22	29	32	28	34	40	36	30	29	34	32	33	29	35	38	43	35	30	38	34	37	36	23	21	28	40	43	56	46	43	45	61	20	49	51	56	49	45	49	46	51	52	61	72	64	55	43	58	62	78	56	59	78	73	61	65	78	75	70	81	86	76	72	79	74	83	122	112	84	100	93	81	79	93	86	110	105	96	102	81	88	57	109	86	104	103	118	131	63	107	98	110	98	75	109	139	134	76	152	150	183	33
350000	360000	201	147	144	193	153	201	204	233	168	262	223	229	240	291	238	200	280	288	280	247	256	268	245	354	400	344	400	358	344	440	500	576	709	967	1690	3906	2012	1037	665	529	504	496	362	409	317	251	193	219	102	136	138	135	93	123	118	111	109	102	119	93	78	100	69	67	78	67	58	63	55	78	59	60	60	80	65	61	52	45	52	65	47	55	29	52	48	48	42	14	49	41	38	45	39	32	44	36	27	34	37	38	32	34	26	39	26	40	35	39	29	27	24	22	39	40	30	30	29	26	42	34	27	25	23	33	37	30	25	29	22	28	29	25	16	32	26	17	18	17	21	20	20	18	27	18	19	25	19	24	27	28	25	21	21	13	15	13	12	11	20	8	6	16	20	24	19	21	8	25	8	14	7	10	12	8	27	16	15	18	21	10	12	13	12	13	15	15	22	20	15	22	20	15	14	27	25	19	15	22	13	0	0	0	0	0	0	15	17	21	22	20	25	17	18	22	8	18	19	21	12	20	12	16	14	17	21	15	20	19	8	14	14	19	22	23	21	16	17	17	17	24	26	13	21	15	21	30	27	18	21	23	28	26	19	33	25	21	28	24	31	26	31	22	27	29	19	29	26	30	35	36	33	30	21	22	36	34	30	29	19	28	31	30	35	30	31	20	26	32	30	34	20	19	35	21	37	44	21	32	24	35	31	20	45	36	41	34	32	32	31	28	43	29	29	36	37	35	34	27	43	48	60	34	25	36	28	45	33	35	47	48	47	28	50	57	56	56	46	44	56	67	73	58	73	58	66	49	48	69	65	60	56	70	74	76	63	75	72	79	97	93	114	72	49	96	91	112	118	111	78	107	113	83	92	102	109	99	106	108	100	78	68	85	72	72	102	112	134	76	96	88	123	107	76	134	122	127	87	149	138	175	45
360000	370000	212	150	146	165	165	186	229	206	201	256	228	225	209	254	232	200	251	279	298	274	259	267	248	321	365	333	401	306	353	402	430	515	569	739	870	2012	4528	2235	889	574	608	556	436	526	337	281	213	237	132	154	146	149	110	113	140	104	108	120	98	120	79	87	85	75	73	78	76	64	63	72	70	64	69	53	67	52	62	38	42	60	49	63	32	52	48	42	51	13	33	42	38	40	42	37	37	31	50	45	24	16	41	52	35	34	44	47	34	42	31	30	32	22	35	49	20	29	41	35	31	43	27	47	37	33	31	18	27	23	29	19	20	26	21	29	31	23	27	22	18	20	27	25	14	26	33	22	26	23	16	19	18	23	17	8	15	16	17	11	16	30	24	14	20	19	24	32	20	15	21	13	16	18	23	13	19	17	14	10	12	11	14	19	15	13	14	12	25	21	21	18	21	28	18	21	19	12	26	28	17	0	0	1	0	0	0	21	15	19	23	10	18	37	15	15	12	15	15	21	17	20	20	14	18	14	23	18	22	16	9	14	13	15	29	23	14	21	13	25	17	16	19	19	20	23	25	31	22	20	29	29	16	33	25	35	31	22	19	28	31	25	29	33	30	28	22	30	20	21	29	33	33	39	31	26	28	33	24	36	31	33	35	27	41	25	35	35	27	31	28	33	28	33	33	20	37	29	30	25	34	38	43	29	27	33	31	36	35	27	23	34	33	28	44	32	38	47	44	34	32	49	35	45	29	43	35	56	58	42	39	53	45	35	55	55	59	61	49	58	49	67	58	61	65	58	64	57	46	80	62	78	63	82	80	76	65	80	96	80	57	93	94	80	86	112	109	107	120	93	89	87	97	102	88	96	111	113	133	95	86	81	74	92	82	90	102	95	136	96	130	103	133	106	94	120	130	119	77	169	133	178	34
370000	380000	201	145	143	164	162	180	192	199	190	267	202	204	224	293	223	196	253	256	259	268	252	270	211	307	350	307	393	328	343	406	343	430	508	622	691	1037	2235	4030	1449	721	685	574	471	497	340	259	220	199	136	171	151	138	100	121	140	110	127	112	105	98	88	88	94	77	74	98	58	67	55	79	69	60	57	52	65	52	51	36	39	58	50	43	34	45	37	41	40	27	44	40	26	41	34	48	33	32	39	33	29	39	35	46	40	45	41	22	36	33	32	28	33	27	35	33	28	30	39	30	50	27	32	26	35	22	22	28	32	22	25	24	21	23	19	22	23	27	16	22	19	17	19	31	20	27	21	28	24	21	28	17	30	16	21	8	20	10	14	19	13	14	19	14	15	15	30	22	19	21	9	8	12	14	9	9	16	16	8	11	11	8	10	10	11	20	12	12	22	19	20	23	16	19	21	16	22	20	21	17	17	0	0	0	0	0	0	32	25	18	25	17	28	18	19	16	13	12	17	10	19	16	11	20	14	10	13	15	12	16	9	15	14	11	14	20	17	14	17	18	20	20	15	9	19	31	25	23	25	22	21	23	21	16	19	21	26	29	24	22	29	27	31	27	32	33	33	34	23	37	25	29	27	25	24	28	26	24	21	28	35	32	25	29	39	21	40	38	31	30	43	25	33	26	26	33	34	32	27	28	48	24	39	21	25	42	33	30	29	36	40	25	36	31	37	29	39	35	53	35	42	40	37	37	24	25	27	47	52	30	46	43	45	23	47	47	55	52	48	65	64	52	52	57	72	58	59	63	59	66	73	75	65	79	94	68	76	87	93	85	81	89	99	94	81	99	74	90	110	104	86	79	75	85	107	79	122	103	98	100	86	68	66	94	73	85	86	106	115	90	101	102	85	77	88	104	141	123	86	137	130	181	29
380000	390000	201	168	122	154	161	197	175	207	192	244	190	203	208	300	248	211	228	264	260	262	256	278	259	276	318	309	355	297	292	344	355	391	469	536	525	665	889	1449	2952	1495	901	771	557	599	440	286	241	299	152	194	164	166	105	153	139	134	114	112	107	112	128	87	89	94	93	85	74	74	57	70	50	75	77	76	61	62	84	52	49	59	59	52	54	40	45	50	47	16	31	40	40	43	57	34	31	37	38	43	33	34	37	31	31	36	32	42	37	37	35	30	34	30	36	43	25	43	32	32	40	35	30	30	41	22	32	33	42	34	23	37	31	30	11	29	31	36	28	25	15	24	21	39	17	30	37	26	22	28	21	24	25	14	13	13	15	15	19	21	20	18	19	13	22	18	17	19	16	24	15	20	11	15	16	13	12	19	14	7	14	19	10	19	9	20	19	22	19	12	18	11	21	15	23	25	24	17	19	17	16	0	0	0	0	0	0	35	20	22	17	21	22	17	19	17	18	17	16	16	11	21	15	16	19	16	17	14	14	11	13	17	18	22	29	22	17	21	16	23	17	26	24	20	17	18	29	30	24	22	17	28	31	35	35	29	28	22	37	26	35	21	33	31	33	29	22	31	36	30	36	23	42	37	30	39	31	37	34	33	30	26	25	35	36	32	46	38	38	24	45	31	32	34	37	26	36	34	39	36	39	45	26	40	39	36	36	37	36	37	35	42	33	20	35	36	48	31	33	45	36	34	40	28	21	35	36	52	52	57	54	57	46	18	70	55	71	63	48	52	65	79	80	65	70	62	65	70	71	69	83	82	74	66	106	77	73	91	95	102	76	99	102	82	92	101	98	91	103	95	89	87	93	85	118	80	121	112	120	105	81	70	70	85	75	88	93	111	149	68	100	93	115	79	95	123	124	130	73	139	149	174	42
390000	400000	162	150	112	130	138	167	181	181	153	228	188	157	188	255	195	192	224	212	206	212	208	241	191	271	290	249	338	253	244	296	294	356	420	435	431	529	574	721	1495	3036	1461	872	563	594	371	293	240	225	129	188	174	128	93	154	121	136	85	134	111	113	92	115	80	92	78	99	55	73	67	62	68	62	67	63	62	58	69	47	54	61	45	51	55	51	47	34	41	11	33	37	46	43	34	41	39	38	54	42	38	27	28	32	32	31	31	35	31	42	43	34	36	30	36	34	34	30	24	22	38	30	35	39	37	24	30	30	31	34	31	34	17	21	21	31	28	32	20	22	20	23	20	17	25	25	18	26	22	20	17	18	20	24	20	13	11	25	18	24	18	16	25	15	18	17	23	20	17	22	14	16	7	20	17	12	10	14	10	12	10	12	8	12	11	14	19	12	25	22	15	18	20	14	23	17	22	21	25	14	17	0	0	0	0	0	0	19	16	27	17	21	23	17	13	21	14	12	20	22	19	21	18	14	16	17	14	23	11	16	11	9	16	22	23	24	16	17	21	23	20	23	22	17	18	19	21	30	25	20	33	27	21	27	29	34	22	18	26	31	27	23	31	26	30	36	29	20	27	32	21	34	23	38	31	36	32	33	35	38	22	25	27	29	27	23	32	39	27	39	25	23	31	33	41	31	30	39	23	49	33	36	33	25	22	35	34	33	30	27	32	37	30	26	34	31	36	35	41	37	32	35	42	33	20	48	43	57	56	46	46	55	42	30	30	57	49	52	43	51	68	66	66	65	63	55	64	58	57	64	62	63	72	72	76	76	59	75	96	94	95	91	105	70	78	93	107	102	108	90	87	93	86	76	83	81	89	103	117	90	86	62	66	80	62	84	83	93	112	82	86	83	90	80	70	100	119	121	88	133	110	162	33
400000	410000	196	149	145	189	161	208	184	210	146	229	192	187	188	279	210	155	227	243	255	224	198	246	237	269	289	263	330	266	294	338	305	392	391	496	447	504	608	685	901	1461	3940	2231	872	791	520	338	271	284	152	197	188	190	119	159	151	146	133	140	140	139	114	118	85	64	88	98	67	69	76	71	67	63	52	66	65	61	61	57	57	68	57	66	46	41	46	38	44	15	49	31	30	37	51	37	37	33	41	35	41	40	36	25	39	34	40	35	35	40	33	47	37	33	28	36	36	30	29	33	44	36	31	32	41	26	21	28	22	40	24	29	32	21	20	30	28	28	22	29	23	23	24	26	38	16	28	19	23	23	23	18	26	23	14	6	16	14	14	21	15	16	16	17	16	20	21	24	14	12	14	24	13	16	16	10	14	15	17	14	10	12	7	13	12	19	19	16	21	13	28	19	18	14	16	23	20	14	18	28	20	0	0	1	0	0	0	20	20	24	16	18	15	20	14	20	21	15	17	18	18	17	20	15	18	12	12	12	16	19	14	17	16	25	17	19	24	21	11	16	15	18	22	27	17	23	16	33	25	28	17	30	18	27	21	29	29	19	23	31	33	28	24	32	40	42	27	26	33	28	35	24	25	29	25	29	32	30	29	30	31	26	39	29	33	36	33	31	27	29	34	35	27	30	20	38	34	40	28	34	23	36	39	38	25	20	29	33	32	24	25	44	32	21	31	26	39	35	46	28	35	40	50	35	27	31	39	47	66	46	56	37	54	28	61	65	59	56	54	52	56	62	70	82	74	63	78	61	54	75	77	78	69	67	79	82	70	90	94	112	73	106	94	72	78	93	89	109	109	89	87	83	105	94	91	90	97	90	117	96	85	83	59	90	63	95	96	107	115	72	101	93	111	99	77	122	140	120	88	149	138	189	40
410000	420000	206	158	118	153	144	162	182	179	133	239	211	185	182	239	196	160	250	234	267	208	204	209	204	264	286	284	288	281	260	305	266	368	388	475	431	496	556	574	771	872	2231	4638	1916	1368	760	407	304	322	187	226	229	172	138	152	171	129	124	128	127	118	103	93	111	67	77	99	77	82	69	89	85	53	66	55	56	54	65	54	50	59	58	62	41	51	47	53	40	16	39	38	36	34	27	43	33	38	35	35	29	35	36	30	45	35	50	45	34	41	40	30	34	41	35	32	30	39	21	29	40	17	30	38	36	26	30	29	32	34	33	27	22	29	13	25	31	32	24	20	23	28	17	26	21	21	18	19	31	23	17	18	30	21	18	9	12	12	17	18	10	17	17	13	22	19	21	22	27	19	15	19	8	15	14	13	15	17	15	9	7	14	12	18	20	16	22	22	28	13	13	18	17	28	20	14	17	20	18	18	16	0	0	0	0	0	0	22	15	19	17	15	20	11	11	17	18	15	19	23	25	23	18	18	13	21	12	18	15	15	13	14	22	13	22	25	22	21	19	23	16	15	20	20	23	13	31	34	27	15	30	22	33	25	28	25	21	23	25	19	29	32	33	35	25	38	27	21	23	26	23	17	33	19	25	30	32	36	34	24	23	32	31	24	35	34	30	29	23	25	32	38	30	37	31	27	42	37	26	37	35	24	26	34	28	26	30	27	36	41	43	34	34	33	36	33	35	42	40	20	48	44	45	51	17	36	38	56	46	43	38	58	57	23	50	48	58	71	47	66	57	62	64	67	60	59	54	58	59	76	79	87	93	87	84	86	94	96	79	98	73	95	92	96	70	94	89	102	136	72	106	104	85	102	109	72	118	100	135	101	77	71	65	87	75	96	101	90	120	85	92	93	97	107	94	119	136	126	75	157	146	159	46
420000	430000	169	131	97	135	140	137	149	167	129	200	154	175	149	196	169	150	201	203	182	177	176	183	165	223	245	234	274	207	192	262	230	293	314	317	325	362	436	471	557	563	872	1916	3904	2154	794	418	265	310	191	215	190	165	120	147	140	129	120	141	102	110	92	89	86	78	82	87	69	70	54	74	90	52	47	49	51	58	44	56	39	56	40	40	41	47	45	33	41	7	36	31	31	28	47	38	44	22	33	33	30	34	23	42	30	21	31	35	30	33	36	24	35	23	35	41	31	31	24	28	42	26	19	28	32	17	28	24	35	29	12	30	18	22	12	24	20	21	21	21	16	18	19	29	19	20	18	21	26	18	28	21	22	25	16	9	16	20	11	11	17	22	16	11	17	13	22	15	19	15	11	11	13	16	17	11	19	17	8	16	6	11	11	12	10	16	15	19	19	9	20	15	13	14	14	16	12	19	12	15	11	0	0	0	0	0	0	12	13	15	18	14	14	11	14	15	16	15	18	21	15	19	14	7	17	8	16	11	15	11	18	21	13	10	17	16	17	23	13	13	18	21	22	17	16	19	15	19	20	16	16	20	20	29	22	27	14	21	21	22	18	15	25	31	25	20	21	21	14	16	21	26	27	25	25	33	18	25	38	29	32	22	23	34	23	25	22	27	21	29	26	37	20	25	27	23	30	34	32	28	34	30	24	27	20	35	28	29	30	37	23	28	26	30	28	29	35	38	35	37	36	30	47	42	21	35	26	50	38	48	43	37	38	26	63	63	58	40	50	53	51	54	75	56	56	54	48	45	54	60	62	81	66	91	93	68	66	84	71	90	81	70	88	67	68	84	74	89	97	86	68	81	85	67	75	80	77	72	81	85	80	69	65	73	60	68	68	86	87	64	94	75	97	101	65	101	114	115	65	132	102	147	29
430000	440000	163	122	115	132	140	140	156	151	130	202	159	170	163	220	189	151	181	186	213	200	172	176	148	220	230	200	274	236	223	290	277	312	360	377	408	409	526	497	599	594	791	1368	2154	4786	1871	540	330	376	213	286	256	197	157	174	162	120	126	116	129	112	100	98	94	88	78	75	63	59	76	78	70	61	63	42	44	38	51	35	35	51	46	48	38	43	43	50	39	12	45	24	42	30	38	38	34	27	26	21	22	33	26	33	36	31	27	30	27	37	26	23	24	18	18	30	25	26	25	28	30	30	30	25	33	24	21	17	19	21	27	20	19	15	16	20	16	25	15	20	25	22	17	26	15	14	20	18	14	19	19	27	21	20	16	11	13	11	15	9	7	19	26	11	10	14	11	15	16	11	8	8	11	17	17	11	14	12	14	14	11	11	14	18	10	7	18	13	17	6	10	9	14	9	6	15	17	17	21	8	22	0	0	0	0	0	0	10	11	18	26	13	7	11	15	16	15	11	18	13	10	13	11	17	8	14	7	14	12	13	15	6	18	15	16	22	20	16	21	9	10	12	13	11	16	14	11	16	14	17	19	15	19	16	22	16	20	15	13	13	17	19	14	19	34	11	17	25	25	18	21	25	18	28	27	24	20	30	18	16	24	31	14	21	19	25	26	16	31	27	27	28	24	39	19	25	32	28	17	22	17	18	25	23	17	22	18	27	24	22	20	34	25	23	19	28	25	27	36	29	37	37	38	30	30	21	21	43	42	28	44	45	35	26	46	54	64	52	42	41	52	52	53	51	53	39	58	49	53	60	73	65	69	68	81	72	76	74	80	84	69	80	92	78	65	82	76	93	78	71	82	67	66	72	62	82	78	79	86	81	75	56	56	62	61	62	72	82	90	62	80	85	109	79	71	110	114	115	68	118	96	151	27
440000	450000	139	114	105	140	120	114	151	103	90	157	134	147	111	157	145	121	133	141	180	146	154	128	129	166	174	175	194	169	176	223	236	260	268	301	286	317	337	340	440	371	520	760	794	1871	5414	1516	705	761	439	521	362	358	291	264	251	167	148	144	195	190	138	130	106	115	78	107	80	74	88	83	79	60	44	56	38	41	59	39	37	36	46	43	40	32	44	42	23	9	45	34	23	29	34	27	22	18	18	21	28	27	22	26	22	17	28	19	26	21	27	17	14	23	22	23	17	20	20	20	31	17	21	24	20	14	18	14	15	10	10	17	16	10	14	15	16	16	14	18	20	13	11	12	12	10	14	15	11	9	13	19	19	18	12	7	10	8	11	5	11	13	9	9	9	10	14	11	10	5	13	12	7	15	7	14	9	8	8	10	11	11	11	7	12	11	7	11	12	13	11	14	3	9	8	10	9	11	8	8	8	0	0	0	0	0	0	10	10	12	7	14	13	6	8	11	7	8	15	16	7	12	6	9	9	8	13	8	10	17	12	6	11	12	5	16	7	17	5	13	8	16	10	12	9	14	6	10	9	10	15	15	13	7	15	15	20	7	11	11	17	13	15	12	14	14	20	14	11	19	14	20	21	18	16	22	20	15	16	19	21	19	22	17	22	16	15	26	23	21	18	21	20	13	20	17	19	17	18	19	15	19	20	9	16	23	14	19	20	18	33	33	27	20	28	25	29	32	36	29	26	26	31	33	22	31	27	30	43	22	42	31	34	22	47	37	39	35	40	37	52	51	34	48	61	57	51	44	39	66	64	68	59	50	63	78	51	74	62	73	80	60	72	67	55	76	77	83	66	64	59	51	63	62	78	61	80	77	64	78	62	70	58	75	49	53	80	63	66	62	64	49	82	82	68	78	102	101	77	106	88	122	35
450000	460000	152	134	85	126	116	139	147	150	121	148	124	124	137	213	133	119	175	150	153	148	139	151	139	169	168	140	189	163	158	187	176	216	207	242	218	251	281	259	286	293	338	407	418	540	1516	4150	1434	1008	505	593	452	384	291	330	283	246	250	222	231	215	198	166	146	119	126	143	103	110	95	114	119	97	73	81	77	61	68	55	69	49	78	77	55	50	50	48	42	15	39	47	43	32	57	46	40	32	32	45	33	30	26	39	38	24	33	34	29	29	24	30	38	21	37	39	33	37	37	26	31	33	24	33	35	35	38	24	34	19	27	27	21	31	24	12	39	29	15	22	15	23	26	24	16	24	18	15	20	15	21	20	18	21	21	13	14	12	21	14	17	17	11	19	22	13	25	15	12	9	15	14	16	16	14	16	14	17	11	10	17	16	14	14	14	13	16	16	23	18	24	19	17	17	23	19	25	18	25	16	15	0	0	0	0	0	0	27	20	23	13	13	15	12	11	14	15	10	17	21	14	22	18	14	13	14	14	9	21	12	11	16	7	21	18	15	14	11	15	25	18	25	28	17	15	21	23	18	22	17	20	22	29	22	18	42	18	14	25	24	24	23	29	21	20	28	26	25	20	26	27	31	25	20	28	27	25	25	28	30	25	25	24	28	29	16	41	29	17	30	33	31	26	18	24	29	20	37	23	26	20	43	35	36	34	29	37	27	39	25	40	38	28	30	28	29	28	30	44	37	38	39	45	32	19	27	35	70	51	42	60	54	36	33	46	47	64	42	49	61	69	66	63	77	72	59	59	47	57	70	59	68	68	77	72	51	59	85	82	91	86	97	73	61	64	77	64	112	78	90	69	90	85	77	95	66	73	94	83	95	70	69	58	82	52	63	84	60	82	62	90	70	96	72	72	101	111	108	57	114	108	139	51
460000	470000	126	89	70	108	106	121	112	137	101	140	133	107	105	163	144	105	120	144	133	124	127	136	124	130	163	129	141	146	156	167	148	162	174	195	175	193	213	220	241	240	271	304	265	330	705	1434	2006	1583	567	555	397	328	223	268	244	221	221	192	182	185	165	164	122	145	131	136	111	91	85	98	79	82	79	77	58	74	73	51	62	67	62	61	53	50	48	36	31	14	32	44	34	30	33	37	31	28	37	35	38	26	26	31	31	41	19	33	23	27	25	28	25	21	34	27	24	31	19	28	27	32	25	30	29	32	32	29	19	22	28	24	23	15	16	18	28	23	20	26	13	22	17	20	20	16	16	19	25	19	17	19	18	21	13	11	11	9	13	11	18	12	16	23	14	11	20	18	15	10	16	14	14	12	14	12	14	14	12	12	8	12	14	13	12	14	8	16	15	13	15	17	13	13	12	14	14	13	22	15	20	0	0	0	0	0	0	14	17	16	18	13	9	14	13	12	9	9	11	23	12	10	15	11	10	17	11	10	19	6	12	7	11	14	15	14	10	14	17	14	21	17	17	15	15	14	19	25	15	14	24	25	16	23	16	29	17	19	14	19	25	23	26	24	22	28	22	29	21	23	24	29	23	25	14	24	22	31	22	33	28	32	20	19	23	31	27	27	18	31	27	25	26	20	34	25	19	36	20	19	28	34	22	21	26	27	28	38	23	24	24	31	29	18	23	29	34	24	34	27	29	38	41	23	22	41	28	50	54	46	50	50	37	22	41	50	51	51	39	43	50	55	55	65	56	46	55	39	46	67	71	58	55	81	76	70	53	71	69	79	62	81	71	59	51	61	67	69	76	72	56	57	61	62	63	65	76	67	82	82	73	47	59	48	52	67	83	74	82	63	89	75	67	60	77	102	98	83	52	101	110	116	27
470000	480000	136	102	98	126	85	135	133	124	100	153	123	136	126	155	130	122	138	141	148	139	129	150	114	125	161	152	159	133	137	170	186	168	184	204	200	219	237	199	299	225	284	322	310	376	761	1008	1583	3968	1373	795	547	416	324	323	284	275	244	262	247	238	163	172	179	153	120	145	117	108	118	125	108	84	76	82	88	65	70	53	71	81	63	73	62	48	50	34	42	17	49	42	43	37	44	28	50	32	40	53	44	22	37	36	32	31	45	38	31	32	32	42	41	21	34	37	27	33	23	22	25	29	25	33	40	18	22	24	30	33	20	17	17	22	18	24	21	23	18	17	15	22	22	18	19	19	14	14	14	13	21	14	13	20	24	10	20	12	16	20	12	22	18	16	12	15	15	18	9	13	10	20	11	14	19	14	15	10	15	10	3	17	13	15	11	18	9	16	18	17	16	11	10	12	19	18	10	11	19	18	10	0	0	0	0	0	0	19	15	18	10	18	22	8	25	16	11	13	25	13	13	15	14	12	13	17	13	14	18	12	17	22	14	20	24	17	10	15	9	18	21	15	17	22	15	16	20	16	16	18	17	17	14	23	18	13	18	21	12	22	21	27	15	33	17	32	20	23	29	21	20	25	30	27	20	39	26	33	27	19	29	15	30	27	20	18	33	26	35	25	36	24	34	31	28	33	19	29	29	26	24	25	32	26	27	33	26	17	37	24	33	39	17	18	36	24	31	29	42	31	31	37	36	37	29	33	32	57	63	36	44	49	44	21	47	38	70	42	43	57	54	72	72	73	70	58	53	44	44	67	71	61	61	63	66	85	66	87	74	68	73	77	73	67	62	75	61	83	76	93	56	71	73	60	86	75	81	73	87	87	73	61	69	66	54	66	68	75	93	54	74	85	93	80	74	98	102	100	48	118	99	118	25
480000	490000	84	64	39	52	62	63	70	59	61	84	64	79	78	86	68	59	76	72	76	76	73	65	67	82	95	91	108	76	59	75	77	84	87	120	111	102	132	136	152	129	152	187	191	213	439	505	567	1373	1608	618	329	295	224	221	176	161	142	127	134	151	103	99	91	96	67	77	70	68	82	74	69	46	51	60	39	29	37	32	27	33	37	38	34	24	34	31	20	7	23	16	22	20	25	14	25	24	22	15	28	20	14	20	18	13	16	17	17	20	16	18	21	16	19	8	18	15	10	12	17	18	15	16	19	15	12	20	11	16	9	10	9	13	6	10	15	13	11	8	15	11	10	15	11	10	7	9	14	9	14	10	13	10	10	7	5	3	8	8	7	7	12	4	12	10	4	8	16	10	8	10	4	11	6	5	4	5	5	8	4	7	7	6	9	8	8	11	10	5	4	6	9	11	8	1	12	10	14	6	3	0	0	1	0	0	0	13	5	9	3	7	11	17	8	7	9	10	11	7	10	8	3	14	5	11	5	4	2	5	6	6	10	9	16	7	5	6	11	10	11	8	7	6	12	5	6	13	10	5	8	9	13	11	11	9	14	8	10	10	13	11	14	12	22	15	9	13	16	16	13	12	15	8	5	17	17	16	6	8	14	12	12	9	12	13	16	14	10	12	10	13	16	12	9	18	17	21	15	12	11	17	16	12	18	18	15	28	13	10	15	14	15	17	25	19	20	19	22	15	19	18	28	9	18	18	12	23	22	19	25	22	30	15	31	34	43	43	25	26	32	35	40	30	31	31	29	24	35	38	36	39	47	31	33	35	50	42	43	42	34	36	34	37	37	43	31	54	50	38	49	36	42	36	40	42	48	44	36	49	51	36	37	30	41	43	42	29	41	35	45	32	51	60	31	45	71	50	37	72	52	66	8
490000	500000	116	93	87	81	89	107	114	94	83	125	93	95	90	121	102	64	101	101	96	89	74	109	78	125	120	123	107	96	105	134	110	126	133	122	131	136	154	171	194	188	197	226	215	286	521	593	555	795	618	2794	1695	904	554	387	348	265	243	252	259	268	204	183	178	153	125	150	129	120	122	108	92	85	75	83	73	55	58	41	52	72	71	64	41	39	51	47	39	14	50	38	40	28	35	37	38	27	22	29	29	23	34	30	21	24	33	22	19	24	25	21	20	13	24	22	19	20	21	18	20	19	26	24	29	15	20	22	17	18	13	19	20	15	14	13	21	18	10	19	11	15	20	16	16	12	17	16	13	20	16	14	10	14	10	4	7	8	12	8	6	6	15	10	9	16	9	11	11	9	15	7	5	11	8	3	7	14	8	8	13	7	5	10	7	8	12	9	9	6	12	17	3	7	11	9	7	11	13	8	7	0	0	0	0	0	0	9	15	8	14	14	12	7	7	11	6	9	8	11	5	18	7	4	9	8	19	12	12	10	11	7	15	11	11	15	14	8	8	9	11	22	9	12	6	9	8	11	17	18	18	18	18	13	7	18	14	18	14	14	14	13	11	9	14	18	21	18	15	15	18	16	19	17	16	35	16	31	19	15	19	16	22	18	14	22	24	17	24	22	13	20	19	20	21	19	20	26	29	31	15	24	20	20	13	24	18	22	15	19	14	20	21	22	31	19	29	36	27	25	21	32	24	31	17	31	26	39	32	32	31	33	39	30	48	57	63	41	50	29	55	52	45	58	74	52	54	47	50	54	58	64	58	61	63	59	54	62	59	66	46	62	51	36	39	64	55	72	59	58	53	53	52	48	61	49	55	59	62	65	57	41	39	45	56	50	53	47	71	52	60	62	59	47	49	63	81	67	54	93	86	90	17
500000	510000	105	89	84	97	88	104	119	105	90	137	111	93	72	121	101	91	138	95	127	115	106	125	89	104	129	132	115	102	106	114	137	135	130	150	150	138	146	151	164	174	188	229	190	256	362	452	397	547	329	1695	3982	1714	646	474	373	311	290	281	298	291	246	234	187	179	188	208	149	141	145	117	134	97	92	113	93	59	75	70	69	65	81	78	52	65	62	56	40	15	49	45	27	37	44	47	50	25	56	39	36	42	27	43	32	29	30	33	43	29	28	30	28	23	27	28	25	30	22	22	25	30	20	35	31	20	21	23	29	21	18	17	26	28	13	18	33	13	17	24	21	19	16	11	14	14	12	20	13	19	16	18	14	10	10	10	12	10	12	9	11	10	13	12	6	14	14	13	15	12	7	11	12	7	8	7	13	17	7	13	7	18	16	10	8	13	10	9	13	18	13	8	13	16	11	13	8	10	16	10	10	0	0	0	0	0	0	12	16	15	19	16	11	14	7	15	12	11	12	12	9	18	16	15	12	12	19	17	14	8	12	13	14	15	18	15	16	17	15	19	18	14	20	17	16	13	17	20	14	17	21	11	13	14	18	21	17	16	17	20	26	20	26	17	16	25	26	22	20	27	23	16	33	22	22	19	20	23	26	25	17	17	25	22	21	18	32	19	14	13	17	24	17	17	21	25	24	19	24	33	22	31	26	23	23	18	28	32	20	23	20	32	36	29	25	30	45	33	26	34	42	34	43	24	26	37	38	54	36	36	50	41	46	32	52	52	76	59	43	39	46	64	54	54	59	49	61	51	54	73	56	64	64	59	72	76	72	69	75	59	65	64	74	65	57	49	50	66	71	67	45	55	70	59	87	61	79	60	85	80	59	56	55	78	47	52	81	76	81	67	84	64	83	52	65	97	81	107	53	122	75	113	14
510000	520000	101	70	82	80	79	97	92	85	83	106	99	83	93	116	88	83	97	101	91	86	90	86	99	95	120	126	110	73	80	109	94	107	116	119	123	135	149	138	166	128	190	172	165	197	358	384	328	416	295	904	1714	3516	833	474	373	310	263	252	328	292	212	223	175	145	162	176	131	117	159	128	112	92	86	92	80	62	69	48	54	75	62	64	52	55	47	43	50	10	32	35	25	26	36	36	41	23	41	27	35	23	26	38	18	34	31	31	22	28	26	28	35	19	31	33	21	21	20	20	25	19	20	19	19	22	19	18	14	21	23	19	23	14	15	14	14	14	17	23	17	14	9	17	14	7	16	12	11	13	13	15	12	10	9	10	14	11	14	14	12	17	14	12	14	11	10	16	13	9	9	13	12	12	13	12	9	18	10	12	6	7	12	14	4	7	15	11	17	6	9	15	11	10	18	9	20	12	13	8	8	0	0	1	0	0	0	10	7	9	13	12	7	10	7	14	13	13	13	12	10	8	4	7	9	13	9	13	7	7	11	5	13	10	14	22	5	10	11	21	11	17	7	10	9	13	15	8	10	9	23	13	18	9	15	21	13	12	15	21	19	18	16	21	15	28	21	15	16	16	23	28	29	19	22	14	15	15	18	13	15	21	15	13	26	18	27	17	21	24	22	28	13	15	20	24	22	22	22	12	18	24	20	20	31	26	13	34	25	25	16	25	34	19	22	24	32	24	27	29	32	28	31	33	15	27	33	39	46	35	30	37	34	22	53	38	56	47	30	44	38	36	60	54	63	54	59	50	45	50	49	50	51	70	66	62	51	59	54	54	50	57	57	38	44	61	48	59	62	56	45	58	71	62	67	49	38	56	64	70	57	57	44	65	53	62	54	57	64	43	64	52	57	66	66	85	95	84	58	97	67	97	26
520000	530000	97	56	64	58	57	63	92	58	59	88	74	56	52	77	58	57	65	63	66	65	43	67	52	72	83	62	71	77	60	70	75	62	73	93	85	93	110	100	105	93	119	138	120	157	291	291	223	324	224	554	646	833	2398	1347	731	476	363	368	401	428	277	270	236	190	180	207	147	138	136	158	138	94	99	98	66	70	63	51	68	80	61	61	49	52	55	42	30	11	37	26	28	20	30	27	36	24	32	36	19	19	16	18	19	25	8	16	10	13	16	22	18	17	19	20	11	16	13	10	16	12	19	24	18	17	8	14	13	18	16	9	13	12	8	8	12	8	14	19	8	12	6	18	10	8	13	10	9	13	4	22	8	12	5	5	5	10	4	4	5	10	9	4	8	6	8	7	6	9	5	8	11	14	1	6	12	3	2	4	4	6	8	7	5	8	9	8	11	3	4	7	8	3	5	11	3	5	9	6	4	0	0	0	0	0	0	10	8	8	7	9	13	11	6	8	5	9	5	4	11	5	11	6	8	5	7	8	2	7	6	8	10	9	5	12	8	7	12	5	8	9	9	10	10	11	13	9	15	12	10	10	12	13	8	9	5	9	9	14	11	12	12	6	8	18	15	15	11	13	11	10	17	14	11	20	5	13	15	12	15	11	11	17	10	12	13	14	13	14	12	12	13	12	16	21	18	18	16	16	22	27	23	13	13	18	14	20	11	15	19	19	17	8	18	13	28	18	23	20	17	21	26	23	15	15	21	26	29	27	32	31	31	19	46	34	31	31	19	27	30	43	40	45	48	38	35	34	35	46	36	37	40	36	48	39	32	37	45	36	46	44	39	32	29	36	33	34	54	30	29	29	39	38	40	34	44	30	53	38	33	35	39	47	37	46	42	35	50	41	41	47	38	38	39	62	68	56	47	63	54	61	22
530000	540000	122	116	69	91	78	98	90	97	114	124	77	95	90	126	110	92	121	112	110	104	116	99	95	93	136	106	120	79	91	113	100	115	118	120	130	123	113	121	153	154	159	152	147	174	264	330	268	323	221	387	474	474	1347	4026	1859	787	530	483	512	521	390	387	339	307	257	322	257	206	254	245	175	152	171	159	118	106	106	64	99	117	113	111	86	81	86	75	66	15	59	49	60	34	55	57	51	39	40	48	42	40	35	32	36	43	23	38	27	29	30	21	31	26	31	39	24	32	35	16	39	25	24	22	30	23	25	23	26	22	16	28	13	23	14	29	24	26	23	18	18	18	20	24	12	14	13	21	20	22	11	16	21	18	12	16	13	13	16	13	14	14	15	20	17	20	14	16	5	13	12	3	7	5	11	4	8	10	9	8	8	9	11	16	11	21	6	14	22	5	13	10	10	18	17	18	14	12	16	8	12	0	0	0	0	0	0	11	17	8	17	11	9	3	8	14	10	14	14	10	12	19	14	6	14	9	7	13	21	4	16	10	12	14	17	23	11	22	10	17	18	14	14	10	17	20	15	20	19	18	11	21	20	24	15	17	20	15	24	21	22	23	15	21	25	29	22	24	26	22	20	18	19	25	19	13	20	14	13	24	18	17	24	22	21	21	34	28	27	21	17	21	17	27	33	29	27	25	28	21	28	27	17	32	29	33	25	44	27	24	30	46	35	24	28	25	28	35	24	31	40	39	40	33	29	40	26	44	41	37	48	53	46	23	43	53	60	50	53	48	44	47	53	58	64	52	63	44	44	61	69	68	58	61	77	65	66	57	66	62	47	65	66	48	44	70	51	63	63	57	66	61	59	54	55	63	82	51	63	71	54	54	43	68	54	72	68	82	82	70	65	67	70	68	78	78	90	69	55	114	77	104	16
540000	550000	115	106	79	84	101	99	128	123	92	113	101	126	90	135	114	90	108	98	121	102	115	113	101	118	129	95	93	110	105	127	92	123	113	128	118	118	140	140	139	121	151	171	140	162	251	283	244	284	176	348	373	373	731	1859	3724	1356	731	602	585	616	413	400	354	338	266	337	292	230	259	233	203	181	163	148	120	91	108	74	90	107	109	94	84	104	91	93	70	23	57	77	55	60	66	53	56	40	45	42	40	34	48	43	28	44	43	43	55	49	31	34	31	37	37	40	32	27	37	45	31	29	33	33	32	29	26	28	27	23	24	22	27	26	8	14	21	24	18	22	26	21	16	17	17	19	16	24	14	18	22	22	24	13	12	13	10	12	11	11	18	14	24	7	22	20	10	15	10	4	17	14	13	19	14	9	12	18	9	13	13	15	13	18	13	14	7	23	17	5	16	15	15	14	11	16	15	13	22	18	17	0	0	0	0	0	0	21	17	15	15	14	12	15	12	15	15	6	13	14	18	22	11	12	11	18	14	15	20	15	11	10	18	15	17	18	13	19	22	14	11	26	16	22	16	20	9	27	17	19	18	29	22	19	15	26	21	18	25	19	23	35	32	27	26	19	23	18	39	27	21	30	28	33	19	30	28	26	18	25	29	32	24	23	28	21	34	23	28	25	32	24	25	25	24	30	41	40	19	33	25	21	36	41	33	34	32	22	26	34	26	35	35	30	34	31	38	39	42	42	42	47	39	49	21	39	38	51	50	48	49	39	47	24	53	56	46	56	55	52	53	57	56	66	69	60	57	44	67	74	89	66	57	73	59	61	64	70	77	70	66	71	66	67	48	82	61	73	83	58	55	50	63	50	58	60	86	65	74	55	62	35	49	71	47	47	62	78	74	70	72	54	79	71	64	97	104	96	57	90	71	122	24
550000	560000	100	81	62	73	90	120	120	97	95	133	91	93	89	129	97	75	99	93	112	111	95	100	85	114	122	109	100	104	82	87	99	91	112	103	117	111	104	110	134	136	146	129	129	120	167	246	221	275	161	265	311	310	476	787	1356	2648	1200	684	612	521	372	355	351	287	267	303	247	229	217	237	207	136	143	135	154	99	126	79	98	119	93	111	87	89	85	74	52	26	70	66	53	47	54	50	53	36	58	56	41	36	40	59	39	30	41	52	33	44	44	36	34	26	35	32	34	45	30	27	31	29	37	45	45	26	24	26	23	28	21	28	25	27	25	19	18	18	28	24	15	17	18	15	22	28	23	23	25	26	12	26	24	17	22	2	14	19	7	14	10	16	15	11	18	11	18	14	15	16	9	10	11	10	14	6	8	12	12	15	12	7	5	15	5	14	23	19	17	15	7	21	20	13	14	12	18	11	12	12	14	0	0	0	0	0	0	17	14	18	21	11	18	17	13	11	7	17	10	15	12	18	18	12	13	17	22	10	13	6	19	17	17	16	18	17	19	11	18	19	15	22	21	19	20	22	20	23	15	24	26	21	18	27	18	26	19	18	27	17	13	23	17	18	22	25	23	23	24	31	31	21	25	33	21	30	27	36	24	22	20	27	29	31	24	30	24	28	28	24	19	34	17	23	34	26	21	36	23	35	27	31	29	34	35	39	23	36	29	33	37	31	32	28	36	26	36	44	36	31	42	30	50	46	37	38	42	47	34	36	47	50	41	19	58	53	63	50	51	50	51	56	74	78	49	56	65	50	51	61	62	56	56	71	63	50	55	70	71	66	66	68	50	48	42	44	51	63	67	66	49	68	52	52	53	48	70	54	66	67	59	49	45	57	54	48	70	70	75	63	84	61	84	68	38	88	96	80	48	118	67	87	27
560000	570000	108	79	61	66	76	119	86	73	94	130	88	103	97	108	88	75	105	102	92	95	91	104	91	98	102	101	111	97	80	111	86	86	85	102	93	109	108	127	114	85	133	124	120	126	148	250	221	244	142	243	290	263	363	530	731	1200	2334	1044	680	573	396	387	303	305	249	303	243	206	191	252	201	148	155	147	119	118	112	85	106	86	103	120	73	81	96	80	70	20	62	67	56	51	62	42	55	49	34	45	39	32	39	41	23	27	45	32	30	36	31	39	45	25	33	36	31	37	28	33	36	28	30	38	42	27	24	20	29	24	27	15	24	26	19	31	21	27	23	19	24	16	18	28	24	18	18	18	22	25	17	16	24	16	17	7	15	19	16	10	21	19	9	15	14	15	10	11	9	7	15	15	12	14	18	10	9	14	17	4	7	14	14	15	16	11	12	16	15	18	16	17	8	24	22	14	12	18	18	13	16	0	0	0	0	0	0	22	15	9	21	17	15	10	17	6	16	14	11	15	13	14	11	11	15	7	12	13	17	9	7	6	13	11	22	26	17	19	20	16	23	25	16	23	22	10	23	20	15	21	16	13	28	20	20	25	24	14	18	22	31	22	31	22	24	29	33	28	22	28	31	35	29	31	20	25	32	27	23	34	25	22	23	27	26	21	34	29	29	31	27	28	22	27	30	22	27	32	33	30	27	25	32	32	31	34	22	34	34	29	24	37	41	22	27	26	26	40	32	30	43	35	25	34	31	30	39	52	56	45	50	55	45	19	50	58	67	54	49	47	49	55	62	75	52	63	53	46	65	73	68	47	55	58	53	58	65	60	48	65	41	71	76	50	41	60	68	63	55	54	41	52	53	57	66	48	53	69	65	67	55	47	36	74	45	58	49	75	81	69	67	66	68	61	47	80	84	89	43	77	80	92	17
570000	580000	111	92	55	80	80	108	121	102	74	107	86	86	84	104	91	75	100	100	98	87	82	95	97	91	128	94	94	79	93	92	68	99	98	118	115	102	120	112	112	134	140	128	141	116	144	222	192	262	127	252	281	252	368	483	602	684	1044	2236	1243	662	437	369	358	289	247	292	221	218	187	179	202	149	170	167	160	132	120	99	101	122	104	104	78	104	79	67	63	21	61	56	60	72	63	50	62	34	44	43	42	36	40	29	35	49	45	45	35	33	45	33	39	31	44	42	29	31	29	27	31	43	27	42	32	23	29	24	33	23	22	36	35	28	19	24	31	25	15	21	28	28	19	20	28	20	26	20	23	25	25	16	18	14	18	11	5	13	8	17	17	14	13	6	20	15	16	12	9	18	19	13	13	6	14	9	15	15	7	10	8	13	7	10	13	12	9	21	17	16	13	20	12	17	19	11	17	15	16	20	27	0	0	0	0	0	0	15	17	16	15	14	16	8	14	15	17	13	10	16	11	19	12	15	15	8	13	8	14	11	13	5	14	21	19	10	11	25	16	22	19	20	28	20	18	32	22	20	17	13	21	24	23	22	15	22	33	19	23	23	26	31	31	35	24	28	22	28	31	21	19	29	28	28	26	39	32	30	18	32	31	30	30	32	28	16	36	29	27	20	25	28	32	23	33	31	31	36	28	21	25	27	36	29	35	27	40	41	27	24	21	31	30	34	29	33	33	28	36	30	38	35	43	30	34	42	35	55	45	45	63	51	45	25	53	47	72	60	54	55	48	66	54	77	69	54	61	50	67	49	67	62	57	65	47	58	45	68	59	59	65	67	59	44	39	59	56	71	72	71	57	57	63	51	62	42	62	71	66	75	54	66	49	59	44	61	78	75	69	62	76	58	66	48	53	63	101	78	35	108	62	89	11
580000	590000	106	89	62	84	69	91	106	103	92	113	80	89	77	96	109	63	100	101	114	101	109	87	78	111	106	92	86	94	71	88	83	92	79	94	103	119	98	105	107	111	140	127	102	129	195	231	182	247	134	259	298	328	401	512	585	612	680	1243	3256	1362	590	476	412	349	300	351	279	259	249	269	216	180	162	182	151	109	131	92	110	125	122	113	80	102	81	73	80	23	84	52	54	62	55	65	67	50	33	57	32	32	44	41	34	41	37	41	45	30	45	42	31	29	44	34	30	26	35	29	37	45	23	44	22	29	21	32	28	21	19	28	29	18	19	20	32	23	15	25	20	25	9	19	17	22	30	20	22	16	24	19	11	14	8	5	14	15	13	20	11	17	15	12	15	21	14	16	16	11	9	13	10	14	12	11	15	8	9	4	14	9	9	19	13	13	18	12	21	19	11	15	18	14	16	9	23	9	13	12	10	0	0	0	0	0	0	20	15	19	15	9	14	5	13	13	21	15	7	19	19	13	7	16	8	15	11	14	14	20	18	14	21	15	16	15	20	10	11	13	19	23	21	16	17	16	25	24	21	27	12	17	18	27	23	19	23	14	26	25	22	19	36	28	28	29	23	24	22	29	21	22	26	34	24	28	29	26	23	33	33	22	27	31	26	29	23	28	24	26	20	26	27	26	28	35	30	25	26	25	28	35	12	37	30	38	21	37	26	34	35	27	25	12	23	26	29	30	37	27	37	31	47	41	34	36	47	42	48	58	49	44	51	19	54	56	77	50	40	59	59	57	54	60	62	58	75	46	48	56	64	63	37	66	63	58	44	71	71	65	71	61	62	66	53	50	54	84	74	53	46	56	50	60	65	55	67	63	78	67	44	37	32	64	41	49	76	63	73	56	69	66	71	51	68	73	93	92	32	77	84	98	12
590000	600000	125	85	75	94	69	110	110	102	91	130	99	102	87	103	90	61	104	98	99	96	103	97	85	104	129	97	90	78	92	93	87	84	91	86	98	93	120	98	112	113	139	118	110	112	190	215	185	238	151	268	291	292	428	521	616	521	573	662	1362	3640	1638	896	676	497	438	476	398	315	360	327	293	232	234	193	172	136	144	113	124	162	130	143	105	127	120	97	92	22	81	82	56	63	78	60	72	39	67	41	53	50	41	55	38	37	37	39	34	41	35	32	28	41	29	35	38	24	34	29	32	38	27	29	30	20	36	28	22	21	21	30	23	19	20	25	28	21	19	19	19	19	16	19	12	29	15	23	23	15	17	16	31	17	15	5	14	14	10	12	15	12	11	12	10	18	19	17	10	7	7	17	16	11	10	10	10	10	14	4	18	6	4	18	12	7	10	17	13	11	23	13	13	13	14	11	19	14	22	10	21	0	0	0	0	0	0	16	8	18	9	11	10	10	9	17	10	11	11	15	16	13	18	7	13	14	10	16	7	12	13	17	9	17	24	26	14	15	15	17	15	21	14	16	15	21	26	18	12	12	20	24	18	27	17	21	18	23	26	20	22	23	26	16	22	20	20	26	26	22	26	26	33	17	20	23	21	26	33	36	12	19	23	26	31	18	30	22	15	24	28	20	26	29	30	22	26	26	32	22	23	26	23	26	29	28	21	32	25	29	29	36	33	22	30	26	42	35	26	34	34	31	51	42	25	41	33	55	64	38	51	45	49	23	62	67	55	54	49	59	49	51	74	61	61	45	57	46	44	52	57	65	48	53	57	60	45	55	50	66	49	68	60	52	45	63	57	80	61	45	44	52	55	56	65	44	59	63	62	65	52	48	52	58	42	62	61	58	75	45	60	50	70	81	60	77	82	89	54	98	81	97	24
600000	610000	96	86	53	63	62	93	87	76	72	97	70	72	82	94	72	61	62	84	87	79	76	81	73	85	85	69	100	81	75	75	77	88	73	82	73	78	79	88	128	92	114	103	92	100	138	198	165	163	103	204	246	212	277	390	413	372	396	437	590	1638	3210	1558	759	505	401	507	362	336	351	320	255	219	204	190	189	129	133	106	125	178	141	171	113	112	101	92	95	25	69	74	66	55	75	59	55	39	40	62	53	34	36	49	41	26	40	35	27	29	32	32	35	25	39	32	30	28	27	30	31	31	35	29	23	19	30	27	25	26	28	18	15	24	15	23	18	23	14	30	15	13	10	25	14	22	10	18	12	21	17	17	16	9	19	10	14	10	11	15	11	14	19	4	12	13	12	18	9	7	7	10	9	18	5	5	11	14	8	6	8	17	11	11	8	4	14	14	15	17	14	17	17	17	20	7	9	11	14	16	11	0	0	0	0	0	0	14	14	11	14	16	23	10	14	6	10	12	11	15	11	15	10	11	18	14	7	6	10	9	6	13	12	21	15	15	19	21	10	18	14	13	18	15	12	18	19	24	14	22	12	25	15	41	20	24	23	24	22	23	17	21	25	23	22	29	22	12	16	19	14	19	22	26	19	17	18	24	17	20	32	21	27	21	38	26	30	22	17	22	15	30	23	17	28	28	26	30	21	21	20	22	32	23	34	26	25	21	26	20	30	30	18	22	31	31	27	34	45	37	33	32	29	37	24	33	26	39	32	24	41	49	38	27	49	59	59	49	46	42	44	54	49	53	54	50	40	42	47	67	52	53	39	53	50	64	49	53	60	60	45	59	40	54	41	63	52	47	66	34	39	60	37	44	57	52	58	54	44	47	68	40	42	51	46	63	66	63	67	52	70	59	84	42	47	58	76	72	45	73	68	77	15
610000	620000	104	66	47	84	71	84	95	69	68	94	83	72	93	97	98	72	92	71	83	82	76	78	81	90	101	78	71	69	74	61	78	67	70	86	79	100	87	88	87	115	118	93	89	98	130	166	164	172	99	183	234	223	270	387	400	355	387	369	476	896	1558	3670	1502	705	491	522	379	304	396	353	295	264	253	187	147	132	144	114	151	183	144	150	105	123	118	112	78	19	81	86	70	54	65	63	62	48	42	55	42	41	46	47	39	46	43	43	34	36	31	40	32	32	31	42	33	26	32	25	37	18	32	22	24	23	31	18	30	24	33	23	16	24	16	18	18	21	17	24	15	19	9	16	20	13	11	17	20	17	19	19	26	16	11	8	12	16	20	7	11	10	18	12	15	16	17	15	7	14	9	9	15	12	9	7	13	11	9	13	6	6	13	15	15	11	11	8	11	14	12	16	14	12	11	11	10	13	14	12	10	0	0	0	0	0	0	5	18	11	16	14	11	11	10	8	17	9	15	16	22	17	12	8	11	20	8	17	9	10	11	5	14	11	14	20	13	11	10	12	18	19	14	16	16	20	18	17	20	10	24	21	21	19	13	15	20	9	21	13	26	15	17	18	17	23	20	27	22	19	22	17	25	22	25	21	20	23	24	30	19	25	20	16	20	20	22	16	20	24	23	24	22	26	23	22	18	41	23	21	31	34	23	28	20	31	16	33	17	32	35	38	33	23	26	31	37	28	36	27	33	33	35	27	30	31	40	49	39	45	49	51	38	20	68	68	60	43	44	49	51	52	71	70	69	56	47	47	48	45	49	44	54	57	53	50	45	52	49	49	38	46	68	45	33	53	59	54	51	40	39	49	50	54	52	58	55	66	72	55	52	50	41	66	49	52	59	61	90	48	73	67	63	48	48	66	91	81	42	76	59	77	13
620000	630000	85	85	48	76	74	81	86	88	76	98	79	87	81	81	83	77	72	68	89	64	72	75	55	70	87	65	71	57	80	71	73	74	81	64	70	69	85	94	89	80	85	111	86	94	106	146	122	179	91	178	187	175	236	339	354	351	303	358	412	676	759	1502	2714	1255	558	544	420	337	404	399	304	240	236	189	189	122	144	116	120	151	149	128	125	126	110	99	81	23	70	71	70	58	51	49	54	48	55	46	50	50	47	43	43	39	42	31	30	42	41	40	41	28	34	38	23	28	23	40	22	29	30	22	29	28	32	21	28	26	20	22	13	19	18	19	15	27	18	23	20	13	8	24	19	13	25	16	18	24	17	13	20	18	12	7	11	13	12	9	7	12	9	13	14	20	15	11	15	8	9	14	17	12	11	7	10	11	14	17	5	11	11	7	7	5	12	17	17	6	12	6	11	5	12	12	15	9	10	10	11	0	0	0	0	0	0	17	10	13	11	15	15	11	11	16	17	9	13	9	14	9	13	9	9	14	15	11	10	11	9	8	13	17	15	19	13	15	16	9	15	15	15	14	9	15	13	20	14	16	13	17	19	23	23	20	14	11	19	23	12	12	16	11	18	19	18	25	25	24	25	19	13	29	21	29	29	22	18	16	17	16	23	20	21	30	22	21	20	15	21	27	23	20	28	24	17	23	15	23	24	24	23	23	17	28	35	24	25	21	13	30	31	18	33	29	25	37	28	29	21	37	29	36	27	37	32	43	39	38	49	36	37	26	47	63	54	46	42	39	56	48	54	52	47	49	35	39	50	56	52	61	35	45	46	33	43	49	52	43	50	42	46	55	35	48	43	61	57	57	40	51	39	42	67	46	53	40	55	69	45	45	44	40	52	42	44	74	61	56	64	42	65	60	42	66	83	73	37	67	60	64	19
630000	640000	73	68	48	72	72	59	72	75	72	98	55	58	74	81	90	55	77	70	77	73	78	61	77	71	85	66	97	64	76	61	59	69	66	63	67	67	75	77	94	92	64	67	78	88	115	119	145	153	96	153	179	145	190	307	338	287	305	289	349	497	505	705	1255	2570	1160	707	464	408	432	361	324	255	230	210	175	123	147	122	139	172	143	148	125	110	132	123	74	19	85	68	74	54	53	56	68	51	46	48	43	36	48	44	33	44	42	37	30	40	35	33	36	21	38	31	31	26	23	20	34	31	31	18	27	39	21	21	15	19	18	24	16	22	12	19	21	14	13	15	16	9	10	16	13	16	12	11	20	16	12	10	15	13	12	6	12	7	9	16	10	11	18	10	5	11	17	12	8	11	16	13	4	14	9	8	9	10	8	12	11	13	5	13	9	11	17	15	8	11	15	10	8	19	17	11	14	12	12	12	10	0	0	0	0	0	0	14	12	16	12	7	11	13	6	13	13	8	13	12	8	13	11	13	9	17	17	14	13	9	7	12	9	14	13	13	11	10	13	15	17	15	17	19	13	11	24	14	14	19	12	14	12	24	22	23	16	14	11	18	18	20	25	16	10	23	16	27	13	19	17	20	18	19	12	21	19	26	25	24	15	15	27	13	20	12	13	20	21	31	19	27	22	18	29	18	25	20	14	28	20	20	17	26	15	31	29	28	23	24	30	30	35	26	29	24	40	25	28	33	36	36	31	32	21	23	29	56	49	35	43	35	46	25	48	50	50	49	35	41	45	52	38	46	48	37	45	42	29	52	42	39	49	43	47	40	39	48	39	39	54	43	50	49	36	44	38	60	54	45	44	40	55	35	41	45	48	45	50	44	45	30	27	38	43	43	54	46	54	54	62	53	63	51	37	48	75	73	35	49	62	70	4
640000	650000	63	61	40	64	67	90	83	78	79	82	73	73	49	73	62	59	71	67	91	82	63	71	73	63	96	71	71	54	61	59	63	66	64	68	69	78	73	74	93	78	88	77	82	78	78	126	131	120	67	125	188	162	180	257	266	267	249	247	300	438	401	491	558	1160	3034	1493	612	487	428	396	329	273	259	213	180	125	140	126	151	188	177	171	102	126	135	94	98	29	93	91	71	61	67	57	55	47	58	51	54	46	48	29	34	31	48	42	32	29	38	29	46	23	44	34	28	32	24	29	25	38	27	38	27	27	21	21	23	24	22	21	22	19	16	25	21	21	22	21	22	22	17	13	17	13	10	22	26	23	18	18	19	12	9	5	12	9	10	14	18	9	11	13	12	13	12	11	19	12	12	12	11	15	10	7	12	6	6	12	12	8	8	5	9	9	13	12	22	14	11	9	15	13	11	18	7	14	18	9	15	0	0	0	0	0	0	10	10	14	15	12	10	12	13	13	12	14	15	16	7	13	8	9	6	15	9	15	7	11	10	10	22	11	15	19	12	22	7	21	15	22	16	10	11	19	20	24	12	12	17	23	12	20	17	16	23	7	20	15	21	23	27	26	22	40	21	19	15	21	13	27	14	24	26	18	17	21	22	26	23	18	18	21	33	23	29	13	22	29	24	21	25	19	31	22	23	29	28	24	25	24	25	26	23	34	23	27	17	28	20	27	31	21	23	24	26	32	28	28	34	35	37	38	26	31	32	46	47	36	44	32	42	14	46	56	69	38	42	54	34	45	53	54	55	56	42	45	41	36	37	47	28	58	45	39	48	59	43	53	40	47	46	32	42	45	47	54	55	34	51	48	54	45	43	38	49	43	49	50	56	46	39	48	39	36	45	54	71	44	60	37	63	39	33	58	73	73	34	72	52	69	10
650000	660000	84	73	60	77	75	86	90	93	80	96	92	86	80	83	76	83	73	80	79	77	78	71	65	84	105	75	90	83	83	84	74	75	71	103	88	67	78	98	85	99	98	99	87	75	107	143	136	145	77	150	208	176	207	322	337	303	303	292	351	476	507	522	544	707	1493	4022	1498	695	668	542	438	341	336	271	234	200	189	135	181	223	220	192	151	179	187	153	112	27	113	100	96	75	92	78	77	46	71	70	78	56	38	55	47	53	48	42	55	38	30	41	45	41	40	43	28	26	26	34	45	35	36	27	34	21	30	40	31	19	35	24	39	31	19	22	27	27	15	27	15	15	18	18	18	26	24	20	23	28	16	17	17	7	15	19	23	13	18	21	18	12	13	7	15	18	18	15	13	12	9	15	9	10	8	11	19	14	16	12	7	7	11	11	14	16	10	16	25	13	14	18	11	7	21	8	13	10	13	21	11	0	0	0	0	0	0	15	12	7	12	12	21	6	15	19	15	20	14	22	15	14	18	14	9	9	10	13	9	14	8	15	9	13	24	20	11	25	17	24	16	10	19	17	19	17	13	26	16	22	10	17	12	17	19	18	22	16	22	16	21	33	27	18	21	22	22	26	23	19	23	26	19	27	20	32	25	27	23	34	33	24	19	22	31	24	29	25	25	26	39	21	26	18	30	27	22	45	23	30	31	21	26	40	27	31	36	31	35	18	20	36	32	27	26	30	28	30	28	32	41	53	47	47	38	49	34	51	44	44	49	51	53	21	46	57	65	48	45	62	53	62	44	76	57	62	45	50	53	54	56	54	45	61	44	50	44	55	57	65	51	51	61	35	38	47	47	76	57	42	52	40	50	44	48	45	57	70	62	67	52	47	43	58	56	53	59	54	69	71	74	71	67	58	49	83	76	69	50	74	59	94	14
660000	670000	65	51	46	61	61	74	65	76	64	84	57	71	62	81	72	61	72	62	75	58	67	56	56	71	67	58	67	68	69	62	52	65	58	64	66	58	76	58	74	55	67	77	69	63	80	103	111	117	70	129	149	131	147	257	292	247	243	221	279	398	362	379	420	464	612	1498	2868	1172	755	572	378	304	300	282	240	159	183	153	159	187	195	189	157	168	151	143	90	29	141	90	64	60	79	67	61	48	70	51	59	37	53	42	38	39	32	48	40	42	29	47	28	22	34	41	29	27	29	31	36	33	33	28	21	13	22	26	29	26	23	22	17	8	12	19	18	24	15	21	15	20	27	16	19	19	17	8	20	13	20	15	17	11	16	5	13	10	10	11	13	13	12	12	9	10	16	12	5	3	17	10	4	9	14	6	9	11	15	8	13	11	8	11	15	8	9	13	10	18	10	9	12	11	14	6	8	8	14	11	11	0	0	0	0	0	0	16	13	16	11	12	9	4	6	14	10	13	9	18	10	12	11	9	11	11	7	9	17	10	12	9	11	15	17	19	11	12	13	12	14	16	13	19	13	15	16	21	8	16	9	19	19	19	17	17	14	10	18	18	18	14	23	17	19	16	14	18	21	22	8	17	17	24	20	22	20	12	13	23	12	17	26	17	22	17	33	14	20	22	21	24	20	25	25	24	26	27	18	18	22	25	20	24	33	25	17	27	24	19	32	34	25	21	36	36	44	32	38	29	31	34	31	44	27	38	22	39	54	36	47	35	48	22	41	49	73	41	35	38	48	37	35	57	56	46	41	31	40	53	50	37	34	47	42	33	46	38	40	36	39	54	38	30	40	49	57	44	47	39	39	47	50	34	47	39	48	37	59	44	40	35	23	39	38	50	45	49	73	46	62	60	64	52	60	56	86	72	34	58	43	69	6
670000	680000	63	52	45	51	62	75	69	57	59	77	66	51	66	51	64	44	61	65	77	65	90	72	54	66	77	56	57	73	62	51	52	59	58	54	50	63	64	67	74	73	69	82	70	59	74	110	91	108	68	120	141	117	138	206	230	229	206	218	259	315	336	304	337	408	487	695	1172	2246	1706	775	501	334	365	284	210	156	183	138	198	228	198	188	154	181	189	130	116	31	139	116	92	65	71	70	68	51	65	66	62	46	55	52	38	44	45	40	26	41	25	38	30	27	30	38	24	27	28	25	21	25	27	22	20	19	26	26	32	21	21	24	23	16	12	27	24	17	13	16	22	12	14	23	19	17	9	11	14	10	13	15	11	15	14	14	8	18	13	6	7	18	15	10	11	13	8	14	8	11	7	12	10	12	11	6	17	14	5	6	7	12	5	8	8	6	13	10	16	16	7	10	8	9	15	7	8	8	6	9	17	0	0	0	0	0	0	14	9	17	13	7	7	14	6	15	10	9	13	11	12	14	12	5	10	11	14	7	11	8	12	13	6	15	15	12	10	19	7	10	15	17	18	13	11	22	17	13	21	16	14	12	21	22	11	13	18	14	12	16	14	12	19	14	24	11	27	19	24	14	18	27	18	13	22	23	22	23	11	17	17	16	12	21	27	20	21	19	17	26	19	21	21	23	25	18	14	34	17	18	24	21	19	24	26	17	24	28	27	26	17	31	32	17	25	29	21	27	29	35	46	36	31	31	25	29	30	32	37	45	31	30	49	27	44	39	35	44	46	45	45	47	50	43	42	43	39	34	36	38	32	41	38	48	49	36	38	35	40	43	33	40	47	37	26	35	45	43	37	41	34	49	45	39	31	37	40	49	47	47	37	29	35	52	40	35	49	49	62	37	54	52	51	50	36	59	58	60	34	58	51	65	8
680000	690000	71	69	46	78	61	67	63	61	48	72	70	58	39	71	70	59	77	54	85	75	63	65	58	69	79	63	72	66	60	61	68	64	60	62	63	55	63	55	57	67	76	69	54	76	88	95	85	118	82	122	145	159	136	254	259	217	191	187	249	360	351	396	404	432	428	668	755	1706	3790	1488	657	491	431	308	297	191	193	153	183	217	224	239	233	217	207	186	120	31	134	141	110	86	92	80	81	48	63	60	75	61	37	42	44	51	59	54	42	42	28	33	39	23	31	40	34	25	35	35	35	24	22	18	28	26	26	21	20	24	21	17	16	18	11	19	25	30	19	18	12	17	12	19	20	11	13	18	20	22	22	13	12	14	13	9	13	8	12	14	12	14	11	8	17	9	13	9	12	14	13	10	9	12	7	6	12	6	10	8	8	8	13	12	6	4	6	14	11	5	11	15	4	16	9	18	7	6	11	15	7	0	0	0	0	0	0	13	14	17	11	14	14	13	7	11	10	9	13	13	7	21	12	12	22	9	11	5	15	11	6	11	13	10	9	18	13	15	12	14	13	20	7	19	8	12	15	17	17	17	13	21	19	10	11	16	16	13	26	20	20	22	16	8	14	26	20	22	19	21	13	16	17	21	21	19	14	18	20	25	20	16	24	16	15	20	16	15	16	22	21	25	21	20	24	21	19	25	24	22	17	33	26	18	29	19	28	22	19	19	23	36	29	24	28	23	36	38	35	34	44	34	47	38	32	34	45	40	39	45	36	41	35	26	59	50	58	28	49	48	35	37	48	49	40	46	36	46	41	42	50	38	27	46	52	37	34	48	30	48	38	52	50	35	36	43	33	42	54	35	41	47	48	28	50	42	58	41	51	47	43	30	35	49	44	35	62	41	53	43	57	56	62	50	56	55	70	63	26	57	46	65	14
690000	700000	89	86	43	62	69	99	79	80	78	97	70	67	77	79	79	56	64	70	50	78	70	64	49	70	84	56	61	70	56	48	46	79	69	55	73	78	72	79	70	62	71	89	74	78	83	114	98	125	74	108	117	128	158	245	233	237	252	179	269	327	320	353	399	361	396	542	572	775	1488	2800	1641	785	645	489	385	286	245	234	268	319	324	319	239	295	297	240	161	48	175	170	120	109	106	98	101	91	77	100	97	69	65	64	47	48	47	58	42	45	45	36	33	37	51	40	45	34	37	31	40	33	29	35	32	25	23	25	29	22	23	26	21	20	17	22	19	26	18	25	20	12	14	16	15	17	35	16	28	20	11	12	19	10	22	7	11	18	16	12	15	11	9	14	24	12	16	18	8	3	11	13	16	18	12	8	9	10	8	11	5	8	6	10	6	8	8	9	20	14	8	7	17	8	13	13	13	17	17	9	13	0	0	0	0	0	0	8	15	12	14	15	22	11	15	10	5	15	14	25	15	23	5	9	10	14	10	13	15	17	12	11	8	10	18	13	14	19	12	12	23	19	12	17	15	9	19	19	11	14	17	18	8	15	15	17	27	14	22	23	26	17	15	19	21	28	19	18	20	22	25	16	38	15	14	28	24	25	20	22	27	28	26	28	19	18	23	23	25	24	22	18	22	23	29	22	23	24	16	21	36	19	27	27	26	27	28	27	28	18	19	27	25	26	29	25	38	37	35	35	32	36	38	34	30	33	30	56	42	50	58	45	44	30	51	55	52	62	53	44	52	57	44	42	55	22	39	34	25	47	46	49	30	62	40	42	38	39	42	34	47	33	33	32	30	50	43	51	49	43	39	34	49	55	48	50	44	52	54	58	35	44	36	55	44	45	61	55	82	44	67	57	46	49	50	64	71	63	38	73	44	54	15
700000	710000	81	56	45	78	69	75	68	71	66	100	72	64	65	97	66	63	73	65	74	63	78	50	68	61	72	74	66	78	61	61	63	66	68	72	54	59	70	69	50	68	67	85	90	70	79	119	79	108	69	92	134	112	138	175	203	207	201	202	216	293	255	295	304	324	329	438	378	501	657	1641	4498	1581	892	544	404	285	282	235	239	343	300	323	266	295	304	228	162	51	191	187	151	110	120	123	137	85	93	96	88	79	59	59	57	57	42	71	37	51	47	46	48	42	48	52	38	38	32	52	41	32	29	40	32	36	28	40	28	23	17	26	29	26	20	21	29	30	11	15	15	22	17	24	10	14	16	11	23	25	22	18	20	23	13	5	9	16	7	18	12	15	20	13	9	12	17	14	13	13	7	9	9	6	7	10	16	13	14	11	8	12	7	12	7	15	14	12	14	11	10	19	13	13	13	17	10	11	23	16	16	0	0	0	0	0	0	15	17	11	11	8	15	17	13	7	15	8	19	21	11	23	13	6	9	8	15	19	14	8	13	12	8	13	15	21	8	13	11	11	8	20	18	20	12	16	17	22	14	11	20	11	12	22	20	27	14	6	18	26	17	19	19	18	19	15	22	15	20	16	17	27	24	24	17	25	18	16	21	24	21	20	23	26	29	15	24	29	25	33	23	24	23	29	30	33	28	21	18	29	23	21	25	13	39	22	30	29	21	26	29	26	32	28	31	31	30	33	28	34	40	40	66	35	25	34	34	55	39	40	38	55	57	25	52	47	60	48	34	50	49	48	49	47	43	35	42	37	42	34	44	46	37	45	52	42	28	44	39	48	43	51	46	48	39	54	43	52	48	41	40	43	47	46	50	35	47	55	62	50	51	44	49	50	40	56	51	56	70	54	64	51	63	59	40	70	76	76	26	92	49	61	12
710000	720000	74	44	35	46	57	69	75	59	68	70	56	54	55	70	75	54	77	67	54	56	57	68	49	60	74	60	60	47	53	61	61	55	62	51	55	60	64	60	75	62	63	53	52	61	60	97	82	84	46	85	97	92	94	152	181	136	148	149	180	232	219	264	240	255	273	341	304	334	491	785	1581	2516	1420	555	396	260	274	188	225	279	290	294	218	271	285	200	174	41	167	155	123	95	111	111	106	80	96	92	85	79	65	57	58	64	65	54	57	46	58	47	50	40	51	42	43	38	36	40	49	41	27	29	36	19	26	17	19	20	29	25	17	26	17	23	25	20	21	16	21	20	13	27	22	14	21	27	17	18	32	14	19	11	13	7	15	10	10	15	20	11	27	8	16	8	9	8	8	10	16	19	8	9	10	8	16	10	12	17	11	5	14	8	8	10	9	7	13	7	13	10	18	12	15	13	13	11	16	8	16	0	0	1	0	0	0	14	10	14	12	14	17	12	10	16	9	11	13	19	13	12	9	8	7	8	11	7	13	7	7	10	5	12	12	12	15	15	18	14	12	20	19	16	18	14	20	19	16	23	12	18	22	17	17	21	20	7	17	20	16	21	20	14	23	19	25	19	15	26	29	20	19	25	22	26	30	24	20	24	26	14	22	21	32	25	27	13	22	21	22	25	28	16	25	21	42	22	17	27	32	30	20	24	26	29	23	26	30	30	20	24	35	23	28	19	32	35	35	25	40	33	43	37	26	32	30	33	45	35	47	36	44	19	42	44	51	41	39	37	45	53	31	46	43	28	49	30	24	29	44	44	30	46	31	34	45	46	47	44	51	36	35	37	38	29	53	45	51	48	26	39	33	37	50	44	50	56	53	44	44	32	30	45	31	38	53	57	80	41	57	44	65	39	43	49	60	60	20	70	52	50	8
720000	730000	68	58	48	55	45	58	67	65	58	70	55	62	58	68	58	46	78	66	76	52	70	65	67	56	66	48	64	57	53	49	41	57	44	50	62	60	69	57	77	67	52	66	47	63	44	73	79	76	51	75	92	86	99	171	163	143	155	170	162	234	204	253	236	230	259	336	300	365	431	645	892	1420	3004	1238	588	319	314	230	263	349	334	332	252	304	320	251	203	35	191	153	126	108	116	126	105	75	96	101	84	66	68	57	57	77	50	48	49	38	52	59	39	37	48	35	29	42	39	36	40	35	36	28	48	31	23	32	25	19	27	27	16	34	23	28	31	29	13	17	20	17	19	22	21	20	10	16	15	21	20	11	17	10	10	16	10	9	12	15	15	15	7	9	17	9	17	9	9	12	6	11	12	10	7	8	10	12	13	14	12	8	8	13	5	13	11	16	14	14	15	15	15	9	13	12	14	16	20	14	12	0	0	0	0	0	0	7	6	7	10	10	11	9	8	13	13	5	11	12	10	13	10	10	9	15	10	9	10	12	7	11	11	17	20	22	15	15	12	22	16	16	13	16	10	13	14	22	14	9	17	12	23	19	11	20	20	11	23	22	25	19	20	23	19	37	21	17	20	19	20	23	22	26	20	20	21	27	15	21	25	22	18	27	18	23	34	21	28	26	23	18	18	23	24	24	28	19	15	19	20	31	29	21	33	22	26	26	26	25	34	29	38	22	23	28	22	34	27	32	39	37	51	36	26	36	35	56	40	36	40	37	61	22	39	60	49	37	32	42	36	46	38	36	39	35	36	34	43	45	45	48	17	37	47	35	39	47	35	49	28	41	52	37	31	37	31	59	58	33	41	23	41	31	42	43	53	41	56	42	52	34	24	36	28	44	46	56	67	51	57	43	57	48	49	56	56	65	28	63	44	59	14
730000	740000	74	73	60	59	65	94	77	77	61	81	62	58	62	88	66	47	71	76	75	80	61	76	70	72	88	73	73	61	52	50	53	75	69	68	72	80	53	52	76	63	66	55	49	42	56	81	77	82	60	83	113	92	98	159	148	135	147	167	182	193	190	187	189	210	213	271	282	284	308	489	544	555	1238	2396	1053	477	412	298	311	380	375	340	279	324	295	267	183	43	198	165	141	167	138	115	139	92	111	99	88	85	74	91	66	76	65	79	80	68	62	45	51	44	49	67	47	41	54	46	51	42	41	41	38	26	37	36	30	29	22	32	26	37	24	23	34	28	21	24	29	21	12	24	24	22	13	32	21	28	16	16	19	21	15	12	13	20	11	13	14	13	15	6	18	13	14	15	15	13	8	10	8	7	8	6	8	7	9	8	7	5	10	13	7	8	15	21	14	12	13	21	21	18	18	21	16	12	14	19	9	0	0	0	0	0	0	16	15	23	16	14	10	14	13	13	10	14	11	19	22	17	13	8	10	11	11	9	10	13	7	9	12	17	19	18	14	20	16	15	19	20	21	15	20	19	30	20	24	19	20	26	21	25	22	14	16	18	26	14	16	28	28	28	28	25	30	28	22	31	26	30	21	22	15	31	34	25	23	21	25	26	45	27	33	25	36	29	21	18	17	26	32	29	22	29	32	40	21	21	32	22	36	36	28	30	40	34	29	15	15	30	35	31	32	32	39	42	33	41	36	43	42	30	23	28	34	47	67	47	48	55	40	24	40	45	41	43	29	44	29	56	43	56	50	52	37	42	35	46	64	38	41	34	50	37	49	41	31	45	41	43	42	38	31	35	39	64	62	38	36	40	55	32	46	45	54	55	57	53	34	28	39	38	43	51	43	47	69	49	60	52	54	40	28	62	61	54	35	70	50	76	14
740000	750000	66	49	44	50	42	82	95	68	49	76	57	79	79	73	56	59	59	65	54	59	68	59	47	81	81	62	69	57	51	56	50	52	57	35	42	65	67	65	61	62	65	56	51	44	38	77	58	88	39	73	93	80	66	118	120	154	119	160	151	172	189	147	189	175	180	234	240	210	297	385	404	396	588	1053	1856	747	486	334	334	391	331	318	254	299	265	254	185	46	196	174	119	115	136	135	141	96	106	101	65	71	90	87	68	65	58	59	57	59	59	47	56	43	56	48	55	59	39	48	55	42	47	44	50	33	43	37	29	34	24	25	29	32	24	24	36	36	25	21	16	32	31	32	17	26	23	22	21	20	25	20	19	22	18	5	17	13	10	10	8	13	14	18	24	18	15	13	10	7	9	18	15	12	21	7	14	13	12	7	10	11	6	9	8	9	14	16	9	19	9	20	14	16	9	10	11	11	13	11	16	0	0	1	0	0	0	19	9	14	22	26	16	19	12	14	14	8	18	14	15	13	19	11	12	10	12	18	7	16	9	12	9	18	16	18	14	18	19	18	14	14	15	17	11	21	17	20	14	15	24	20	20	29	24	29	25	23	30	28	28	26	25	26	26	22	29	32	23	28	22	24	39	29	28	27	27	19	27	18	33	31	25	21	29	24	28	30	27	22	36	32	23	23	28	42	35	26	25	34	32	31	24	34	28	40	43	29	30	27	36	31	37	26	39	34	34	38	36	37	31	37	47	44	21	39	35	47	56	43	48	53	37	16	42	29	46	42	30	36	39	39	40	47	42	36	41	34	40	43	39	46	39	58	41	42	34	57	46	37	32	50	45	53	34	40	49	46	54	33	35	41	33	39	48	51	57	47	49	43	38	29	19	42	27	58	40	53	54	53	54	56	50	47	36	52	76	84	31	66	45	59	8
750000	760000	57	48	27	46	42	33	69	52	61	64	55	64	56	59	63	52	44	51	46	53	53	69	56	64	69	53	52	45	46	45	41	52	45	43	44	61	52	52	62	58	61	54	58	38	41	61	74	65	29	55	59	62	70	106	91	99	118	132	109	136	129	132	122	123	125	200	159	156	191	286	285	260	319	477	747	1432	709	348	314	300	280	286	189	216	178	166	156	31	152	103	121	104	109	109	108	71	85	95	75	55	74	67	62	58	66	47	53	54	55	55	49	31	52	43	31	46	38	31	41	29	41	29	39	23	23	27	33	23	16	25	26	28	25	22	25	23	20	24	19	23	25	22	21	17	17	14	20	27	17	17	12	31	10	10	5	10	8	9	9	12	15	11	17	15	14	13	7	9	10	9	11	11	8	6	5	15	9	8	7	9	3	11	10	7	8	5	14	12	10	9	16	9	8	9	18	10	14	11	5	0	0	0	0	0	0	18	9	11	16	16	14	16	12	15	14	25	12	14	13	17	10	10	4	7	8	7	8	6	15	10	12	15	15	14	9	13	15	18	20	19	16	15	6	25	18	15	26	16	17	21	24	25	18	21	22	16	21	16	23	28	20	24	31	29	23	24	19	24	18	26	23	25	21	30	25	29	14	25	22	21	25	25	20	29	31	28	21	22	23	23	34	19	28	27	34	33	24	18	20	12	27	33	33	34	30	34	32	30	16	31	31	12	34	23	40	30	28	34	41	35	31	30	25	27	21	42	30	38	24	27	35	18	24	30	31	37	32	23	34	42	40	28	45	37	29	44	28	42	36	29	23	31	41	28	32	35	35	33	43	39	44	35	25	34	30	41	29	39	32	28	38	31	30	44	37	34	43	36	27	29	39	44	26	42	37	47	49	32	55	50	38	35	24	38	65	45	28	48	45	37	11
760000	770000	61	60	46	54	60	74	73	83	57	81	77	64	67	93	62	53	64	71	80	78	63	66	55	76	69	65	58	48	54	66	46	55	56	57	71	52	62	51	84	69	61	65	44	51	59	68	73	70	37	58	75	69	63	106	108	126	112	120	131	144	133	144	144	147	140	189	183	183	193	245	282	274	314	412	486	709	1486	544	392	411	341	301	227	260	233	221	174	32	153	183	136	121	136	135	117	84	82	116	98	90	66	69	77	74	62	65	64	56	71	59	59	49	53	51	50	52	43	51	49	50	48	48	44	31	36	29	37	34	31	36	34	32	26	33	25	30	31	21	34	17	17	30	23	33	15	17	23	18	23	23	22	27	16	7	13	13	12	11	19	13	9	15	19	13	24	14	12	14	8	8	15	10	14	8	5	8	11	10	13	13	11	14	8	15	10	20	22	10	19	11	16	22	17	19	16	14	19	18	17	0	0	0	0	0	0	22	15	12	13	16	19	13	11	9	10	17	13	17	13	16	13	19	9	13	17	8	14	8	11	14	12	20	34	18	18	16	9	33	16	25	15	20	12	21	23	28	15	29	24	17	23	31	12	39	29	16	25	21	30	22	42	23	37	31	27	44	31	24	33	32	27	37	30	39	41	36	38	36	41	30	45	30	39	34	34	24	29	32	31	30	27	32	29	25	37	36	23	31	32	28	33	33	29	58	34	32	33	24	31	41	34	33	32	31	29	33	22	33	33	42	42	39	27	33	37	53	46	52	50	40	40	21	48	45	37	40	44	42	56	53	52	49	46	52	36	32	30	47	49	43	40	37	53	48	40	47	44	44	43	49	56	39	31	39	31	41	54	40	51	52	36	40	46	52	52	39	45	42	45	38	43	43	29	41	47	53	62	43	63	57	57	39	39	79	67	57	26	45	41	78	11
770000	780000	46	44	29	43	38	53	67	59	32	62	36	56	45	43	49	44	49	47	48	60	45	45	48	57	65	52	54	55	35	53	34	42	35	37	48	45	38	36	52	47	57	54	56	35	39	55	51	53	32	41	70	48	51	64	74	79	85	99	92	113	106	114	116	122	126	135	153	138	153	234	235	188	230	298	334	348	544	972	585	393	351	247	187	239	206	202	120	47	135	121	105	96	105	91	99	73	92	84	75	57	76	72	51	51	44	59	47	53	50	50	44	32	44	34	33	36	32	32	35	46	47	29	54	28	46	28	28	39	21	28	35	22	22	22	28	22	18	21	27	17	18	18	18	17	29	20	22	13	17	29	11	21	9	8	11	8	17	11	14	15	11	14	16	13	20	19	6	6	5	5	8	10	13	7	3	12	5	10	9	8	12	13	9	10	11	11	14	10	10	17	12	22	19	16	12	14	15	10	11	0	0	0	0	0	0	13	11	15	12	13	18	16	15	12	6	17	13	9	15	13	16	8	7	12	11	9	12	6	12	7	13	15	14	18	17	17	13	16	11	17	23	11	16	17	22	24	17	16	15	17	9	22	13	17	21	13	14	19	10	19	21	13	15	26	23	29	21	20	24	22	22	25	25	24	25	23	18	18	14	17	32	20	27	23	29	28	21	19	26	16	26	26	21	24	22	25	21	17	29	23	20	30	23	26	29	36	27	22	32	25	16	24	23	31	29	33	23	22	38	29	31	28	15	16	30	39	29	36	37	34	31	14	51	37	44	27	22	21	44	42	45	37	32	27	36	24	33	34	32	33	29	25	35	39	35	28	29	29	34	42	43	37	22	36	33	40	34	23	23	28	46	18	29	37	31	42	44	37	32	32	28	44	22	25	52	31	49	32	44	35	39	49	25	41	43	52	29	43	37	56	6
780000	790000	62	43	39	44	41	64	55	56	50	64	51	48	39	66	50	41	55	66	57	50	55	57	42	51	62	54	55	57	61	55	45	46	65	57	47	52	42	39	49	54	57	50	39	35	37	69	62	71	27	52	69	54	68	99	90	98	106	101	110	124	125	151	120	139	151	181	159	198	183	268	239	225	263	311	334	314	392	585	1392	937	457	333	236	273	250	227	190	43	204	151	146	107	125	112	115	89	100	98	81	91	72	82	84	64	62	54	67	51	66	44	46	51	48	55	36	38	40	39	49	50	33	39	48	30	37	21	36	26	25	25	29	20	29	29	25	31	20	24	19	15	15	25	19	12	19	29	20	17	21	17	10	12	9	3	5	12	10	13	12	13	13	8	5	14	13	16	7	11	6	12	8	9	7	8	9	8	12	8	8	8	6	10	8	6	15	14	21	9	16	17	17	22	10	12	16	16	17	13	7	0	0	0	0	0	0	15	12	17	6	11	17	6	13	10	13	11	13	12	19	12	14	13	14	10	14	14	10	7	12	9	10	11	13	20	19	14	20	16	12	20	13	15	13	24	16	27	14	24	23	28	22	24	21	18	27	12	17	24	10	25	18	17	23	20	29	24	13	29	21	21	17	24	21	20	25	18	17	17	24	35	27	30	22	25	24	27	25	34	29	16	32	20	29	27	21	41	15	22	33	26	27	26	25	26	25	41	24	29	27	28	25	18	39	27	29	38	24	30	36	25	26	35	29	23	30	53	33	37	23	26	29	13	42	34	40	39	36	38	47	40	47	45	34	31	34	30	24	22	49	41	38	29	26	31	31	43	41	38	28	43	44	29	20	41	29	40	49	38	40	27	42	30	36	29	35	44	44	43	34	36	26	29	31	33	54	54	57	42	55	39	41	34	36	41	50	55	21	62	62	58	11
790000	800000	63	57	36	66	58	60	68	75	47	67	71	56	64	78	69	63	47	75	63	68	65	67	65	75	63	69	51	57	72	58	64	51	45	55	46	65	60	58	59	61	68	59	56	51	36	49	67	81	33	72	65	75	80	117	107	119	86	122	125	162	178	183	151	172	188	223	187	228	217	319	343	279	349	380	391	300	411	393	937	2598	1216	590	340	416	375	315	234	52	242	217	177	121	188	140	166	94	139	127	106	90	86	96	82	88	79	62	80	56	67	70	66	47	62	65	52	54	47	55	44	45	46	42	57	50	32	37	38	35	27	35	41	30	30	20	30	34	40	29	20	22	17	30	16	22	15	22	24	18	24	22	22	15	19	8	14	19	14	13	7	14	12	14	17	15	13	15	11	13	15	18	13	7	15	3	16	11	8	13	12	8	14	16	12	8	16	19	24	14	23	15	7	17	9	13	15	11	17	15	14	0	0	0	0	0	0	18	12	13	21	10	17	14	18	12	15	8	19	18	15	22	16	11	9	12	15	15	14	9	16	7	16	22	14	15	18	17	16	25	14	18	14	18	18	15	14	22	16	9	18	19	19	26	16	28	27	16	16	27	23	25	25	31	24	34	30	25	22	32	30	23	30	23	22	40	29	29	27	24	29	32	29	29	34	34	23	19	32	21	26	42	37	23	35	34	33	36	26	22	31	19	33	38	32	34	39	34	31	29	21	37	37	27	25	40	26	37	35	34	47	38	54	46	28	32	31	54	39	36	34	56	50	20	46	59	49	42	39	37	43	49	54	41	41	44	43	38	37	42	39	43	42	35	58	37	39	48	46	34	31	51	48	34	41	34	38	46	48	37	28	45	37	34	28	42	53	47	58	57	45	38	27	36	33	53	46	58	62	42	57	40	55	38	40	60	77	61	28	55	55	54	11
800000	810000	65	63	34	46	42	70	57	72	58	78	59	64	43	69	54	48	64	64	55	52	40	66	65	64	70	57	51	68	56	48	43	56	54	46	60	47	49	50	59	45	57	58	40	46	46	78	62	63	37	71	81	62	61	113	109	93	103	104	122	130	141	144	149	143	177	220	195	198	224	324	300	290	334	375	331	280	341	351	457	1216	2690	1076	476	535	439	383	257	71	290	242	195	161	182	164	141	110	126	132	119	114	91	112	80	97	75	84	64	75	77	71	49	60	53	71	46	51	48	34	49	56	43	44	44	33	47	37	44	31	34	24	26	27	29	30	29	35	27	16	17	22	16	29	19	21	21	10	19	27	27	15	25	14	21	7	13	19	14	23	10	12	11	14	13	17	16	11	11	10	16	20	19	19	12	4	4	9	9	8	15	12	14	14	13	21	12	9	13	16	7	15	14	18	19	16	7	19	21	17	16	0	0	0	0	0	0	15	15	15	19	20	15	16	15	13	8	17	15	19	18	16	16	12	12	14	12	11	13	12	12	13	22	16	17	20	13	19	15	10	15	18	20	24	21	17	24	17	21	21	17	18	13	20	20	24	16	19	24	20	25	20	26	23	26	34	25	32	21	18	28	20	23	25	18	29	18	30	25	35	24	22	30	26	30	36	21	26	21	30	34	19	22	21	37	29	32	32	27	32	36	35	40	32	31	22	41	29	26	30	32	39	37	20	22	32	43	34	41	37	42	44	55	36	18	30	37	47	42	26	50	47	35	14	34	40	57	44	34	40	47	41	49	50	24	28	44	31	40	51	28	39	34	38	41	44	38	38	39	36	39	33	51	31	28	43	43	43	51	29	29	40	43	38	43	55	47	47	53	53	38	31	29	41	28	42	39	53	59	43	58	55	57	44	38	58	64	59	28	62	43	63	19
810000	820000	69	53	39	50	44	78	69	64	59	75	54	56	42	52	61	37	60	48	68	68	51	55	47	62	61	54	62	59	50	52	51	52	58	56	55	55	63	43	52	51	66	62	40	48	43	77	61	73	38	64	78	64	61	111	94	111	120	104	113	143	171	150	128	148	171	192	189	188	239	319	323	294	332	340	318	286	301	247	333	590	1076	2984	1243	833	560	489	280	88	358	314	260	176	224	174	197	133	155	152	136	116	115	108	86	95	117	94	71	81	80	69	68	52	75	65	58	50	60	50	52	57	27	39	43	36	34	33	28	27	22	27	24	25	20	36	22	44	27	28	24	21	12	14	25	22	21	19	23	12	13	20	12	29	19	13	17	15	17	13	12	26	22	11	16	14	13	15	10	13	12	10	14	18	15	12	14	14	6	10	4	6	10	6	11	11	15	17	10	11	14	21	13	8	13	15	12	19	10	16	15	0	0	0	0	0	0	6	12	15	18	10	14	10	8	16	17	17	14	15	12	14	11	6	16	15	12	11	12	9	13	15	14	15	11	19	13	14	17	23	13	20	14	24	15	17	16	19	17	18	20	28	28	22	21	14	24	18	24	16	26	19	15	27	19	28	25	28	19	21	25	23	23	31	20	31	28	23	28	24	14	25	27	23	30	28	34	24	31	22	30	24	24	24	39	30	33	32	21	26	28	33	35	32	37	41	34	28	28	32	44	41	30	34	30	34	41	44	29	41	45	43	61	44	36	40	35	58	44	41	46	42	39	22	48	37	49	39	33	36	37	39	44	55	43	37	37	39	31	52	48	47	22	26	33	43	29	44	33	36	54	46	51	39	31	33	39	47	48	42	32	43	37	35	44	40	36	44	52	46	46	27	35	35	37	38	49	55	69	44	48	58	49	45	27	56	59	58	29	47	51	76	10
820000	830000	36	41	18	48	47	64	60	46	31	52	55	40	41	48	49	52	52	43	49	35	47	49	38	48	52	46	40	49	46	34	42	51	40	46	30	29	32	34	54	55	46	41	41	38	40	55	53	62	34	41	52	52	49	86	84	87	73	78	80	105	113	105	125	125	102	151	157	154	233	239	266	218	252	279	254	189	227	187	236	340	476	1243	2544	1427	617	516	253	58	306	340	227	148	189	128	142	108	141	141	135	131	89	91	81	76	76	77	50	60	59	61	52	37	62	40	32	34	37	41	38	29	37	39	34	30	29	21	34	22	26	27	23	24	22	20	31	22	15	20	13	16	20	19	20	22	23	20	15	25	11	16	13	9	13	10	14	13	7	9	8	11	12	6	9	12	16	10	11	5	13	6	4	14	9	8	11	12	14	7	13	10	8	4	6	12	10	6	6	9	7	6	12	11	8	9	12	13	17	11	12	0	0	0	0	0	0	7	5	9	9	11	12	8	11	12	10	13	12	11	11	7	13	14	8	8	7	10	10	9	7	11	6	11	16	14	12	9	12	20	12	16	14	9	11	13	9	11	12	13	10	15	15	14	12	20	15	10	14	10	19	10	14	24	12	26	13	23	25	13	20	18	24	17	15	23	22	25	27	21	23	20	15	20	26	17	18	21	17	18	29	20	28	29	21	19	25	30	18	21	22	27	24	30	26	17	15	25	24	11	20	40	34	19	29	28	34	26	36	34	34	36	38	30	21	41	31	37	26	30	22	30	27	13	26	24	30	29	23	21	28	28	29	21	36	25	33	27	23	32	36	37	26	33	29	26	29	26	40	37	34	29	40	30	20	26	26	36	48	33	19	39	31	31	28	35	34	37	32	50	22	23	23	25	22	35	51	27	57	40	33	38	41	29	36	42	42	51	26	29	31	55	8
830000	840000	58	40	27	47	40	57	49	64	43	66	47	35	41	54	52	36	48	51	42	43	56	46	45	41	53	48	53	42	50	43	35	30	44	56	36	52	52	45	40	51	41	51	47	43	32	50	50	48	24	39	65	55	52	81	104	89	81	104	102	127	112	123	126	110	126	179	168	181	217	295	295	271	304	324	299	216	260	239	273	416	535	833	1427	3318	1657	831	381	61	450	436	283	221	256	169	184	157	181	165	179	124	138	125	101	84	102	93	90	90	67	64	52	37	52	64	56	37	34	48	41	34	25	39	35	34	41	21	23	16	18	23	25	39	24	28	23	14	21	24	21	21	12	16	25	21	19	14	17	15	20	20	16	17	13	6	10	5	9	8	15	20	13	14	16	12	13	12	10	13	10	8	9	10	5	6	12	9	7	12	6	6	6	14	13	9	10	13	11	12	14	16	15	12	7	15	11	10	13	13	5	0	0	0	0	0	0	10	13	13	6	6	14	11	16	8	4	11	12	15	7	11	9	7	13	4	11	13	6	9	12	11	14	10	13	9	12	12	8	18	11	10	15	6	11	13	19	24	12	14	18	17	15	24	4	22	15	12	20	15	12	25	23	15	12	20	12	16	17	16	16	14	23	16	15	17	20	24	17	27	14	19	29	16	23	26	22	22	23	24	20	17	15	21	22	21	24	24	29	24	18	21	18	27	35	25	21	30	28	21	33	26	23	28	32	27	46	34	31	35	32	29	48	38	20	27	30	30	45	29	42	41	37	19	36	41	27	28	21	31	21	34	31	21	37	29	32	26	28	34	32	29	20	34	31	31	34	32	39	36	36	28	39	26	26	32	35	34	41	35	25	33	35	28	35	40	38	52	51	32	36	33	26	32	38	45	28	48	31	31	43	42	43	38	39	48	46	67	29	35	33	51	13
840000	850000	55	44	36	43	37	52	59	58	52	52	44	29	40	41	44	46	46	41	48	49	62	52	50	40	57	41	47	48	46	30	27	48	42	46	47	48	48	37	45	47	46	47	45	43	44	50	48	50	34	51	62	47	55	86	91	85	96	79	81	120	101	118	110	132	135	187	151	189	207	297	304	285	320	295	265	178	233	206	250	375	439	560	617	1657	4376	2076	561	90	621	589	402	261	329	264	251	187	248	241	184	164	149	154	119	135	130	97	86	94	78	85	71	48	63	70	44	54	55	51	50	53	44	41	36	31	32	34	36	27	23	29	17	24	22	33	22	31	23	24	26	21	28	30	13	22	22	15	23	14	16	11	20	24	21	16	16	12	15	23	14	9	8	14	11	18	14	15	12	7	17	9	12	11	9	7	15	21	11	13	7	13	11	10	9	16	11	5	13	18	14	9	12	10	14	3	9	9	15	8	8	0	0	0	0	0	0	9	10	12	16	11	14	9	7	13	9	10	10	8	9	11	11	15	15	11	9	10	16	11	11	8	15	13	10	13	11	15	8	14	21	11	16	16	12	13	4	6	14	10	18	20	13	7	18	19	9	13	12	9	20	10	14	21	20	24	14	19	9	12	30	14	10	18	18	17	13	28	15	17	15	15	14	25	26	19	25	30	18	21	22	24	21	17	28	30	21	22	19	23	26	22	33	21	33	32	23	29	23	17	33	37	52	33	32	32	39	33	40	34	36	34	40	42	25	34	18	32	45	34	43	36	35	14	39	43	40	28	29	28	31	38	30	42	33	32	36	29	33	31	37	33	23	31	40	29	24	36	31	40	33	38	42	25	27	39	30	31	41	21	29	29	51	29	27	28	25	35	51	32	43	34	28	34	32	27	45	53	55	42	51	36	52	45	30	48	63	51	17	45	31	50	8
850000	860000	34	39	32	39	47	51	66	45	45	57	39	48	38	47	43	37	38	47	43	57	54	49	48	42	53	46	39	32	51	46	40	47	47	38	52	48	42	41	50	34	38	53	33	50	42	48	36	34	31	47	56	43	42	75	93	74	80	67	73	97	92	112	99	123	94	153	143	130	186	240	228	200	251	267	254	166	221	202	227	315	383	489	516	831	2076	3562	871	119	694	670	456	309	339	279	281	194	255	271	233	185	160	152	114	130	142	113	92	91	83	71	68	54	64	74	40	61	48	38	36	49	38	44	45	21	47	32	43	28	29	25	20	19	23	28	22	20	17	13	21	26	18	15	14	22	13	13	17	21	12	15	15	18	20	16	17	5	14	10	9	10	21	9	10	9	13	18	15	15	16	8	11	6	12	11	13	12	8	15	5	9	6	11	11	9	12	9	14	15	10	8	6	11	12	12	8	6	14	12	12	0	0	0	0	0	0	13	10	21	13	6	16	9	6	12	8	11	11	11	11	15	16	4	11	13	8	6	16	13	8	5	11	9	10	18	14	10	9	16	12	14	14	15	14	11	12	14	14	11	9	11	13	24	17	14	9	9	20	12	16	16	19	18	13	23	24	14	16	20	18	18	17	17	21	26	13	24	17	19	24	22	15	14	18	27	21	28	20	24	21	24	21	26	26	21	30	24	29	17	17	24	26	25	30	25	22	40	27	27	22	21	25	23	36	24	40	34	40	36	34	30	36	33	19	27	28	45	42	28	33	34	25	14	25	31	25	31	33	30	30	32	33	30	38	23	24	26	26	33	25	23	25	27	31	25	30	21	42	39	28	30	39	30	17	31	40	45	39	28	23	24	30	27	29	26	38	44	36	43	27	29	25	27	27	39	48	39	51	43	48	48	48	37	27	43	63	44	16	52	30	38	6
860000	870000	43	39	27	41	50	61	62	59	45	51	32	46	39	60	41	32	46	51	53	49	58	45	49	48	52	40	56	50	39	39	31	43	42	38	42	42	51	40	47	41	44	40	41	39	23	42	31	42	20	39	40	50	30	66	70	52	70	63	80	92	95	78	81	74	98	112	90	116	120	161	162	174	203	183	185	156	174	120	190	234	257	280	253	381	561	871	1542	204	848	549	427	282	307	267	287	194	245	214	211	169	159	151	153	144	138	101	90	98	94	87	72	61	93	88	63	60	54	56	71	52	59	40	61	40	57	30	37	42	32	32	22	24	13	30	31	35	24	26	15	25	20	18	21	28	25	15	12	36	31	20	27	19	20	15	12	12	12	13	20	25	15	8	11	13	14	24	7	10	13	9	13	14	10	4	8	14	10	10	10	14	9	8	13	17	17	10	12	15	8	14	16	15	12	7	6	14	15	13	13	0	0	0	0	0	0	13	14	26	15	8	15	14	9	12	12	12	9	16	12	10	7	9	16	11	15	12	10	11	13	7	13	9	13	15	19	18	15	15	18	15	18	17	13	12	13	30	16	20	13	22	21	16	12	27	20	16	16	23	31	19	22	20	18	24	16	18	24	13	21	25	20	29	18	31	28	22	21	22	28	21	25	22	36	17	29	29	22	35	23	26	31	22	29	29	35	29	24	31	26	37	37	34	30	36	26	29	21	28	37	27	33	25	34	38	28	35	29	40	30	33	30	38	26	26	30	44	30	30	27	37	25	12	34	28	23	27	31	32	31	50	32	37	32	28	25	18	25	26	27	32	21	31	21	39	38	36	22	25	36	24	40	25	28	35	28	42	32	27	36	34	40	33	30	30	40	41	44	41	40	39	22	24	30	24	44	35	45	28	32	36	38	33	29	56	51	46	18	48	36	53	9
870000	880000	10	15	9	19	19	13	24	28	10	8	15	22	19	24	16	17	14	12	12	10	20	23	11	15	23	17	17	17	14	10	11	13	10	23	11	14	13	27	16	11	15	16	7	12	9	15	14	17	7	14	15	10	11	15	23	26	20	21	23	22	25	19	23	19	29	27	29	31	31	48	51	41	35	43	46	31	32	47	43	52	71	88	58	61	90	119	204	140	281	160	72	72	57	72	68	61	64	51	55	51	39	42	37	29	32	38	29	42	36	37	27	25	29	29	25	31	20	26	24	19	30	18	14	15	18	15	9	14	13	20	17	18	5	17	14	12	13	13	9	8	8	8	13	9	9	6	8	9	6	11	6	7	12	4	3	7	4	9	10	0	5	4	3	6	3	5	4	6	2	3	5	6	5	0	6	5	1	2	1	2	2	3	2	5	8	2	7	5	5	6	5	7	8	7	2	2	4	4	7	0	0	0	0	0	0	3	4	7	5	5	5	7	3	6	6	3	0	5	3	5	3	3	5	3	3	5	4	7	2	1	6	7	5	10	6	8	5	9	7	10	13	5	9	16	4	5	8	11	10	5	10	9	5	7	7	2	4	11	6	7	9	6	12	8	7	10	8	11	7	4	6	8	7	7	9	11	9	9	8	14	7	10	8	7	12	8	8	9	6	14	9	11	6	13	7	10	8	4	13	12	11	8	12	13	4	9	10	8	6	13	14	8	10	5	11	9	9	12	12	11	12	11	11	12	5	15	18	7	9	12	8	4	8	9	14	11	8	5	12	8	12	12	15	7	13	10	9	9	10	8	10	12	14	7	6	17	13	17	9	14	4	7	14	15	7	14	15	11	9	15	17	12	5	10	12	11	17	15	11	7	5	6	6	10	13	16	17	11	21	11	18	11	13	28	12	12	4	15	7	24	3
880000	890000	47	51	17	45	53	74	74	62	57	66	38	52	46	46	50	49	54	44	66	70	40	49	44	34	69	45	43	39	57	45	45	44	40	47	44	49	33	44	31	33	49	39	36	45	45	39	32	49	23	50	49	32	37	59	57	70	62	61	84	81	69	81	70	85	93	113	141	139	134	175	191	167	191	198	196	152	153	135	204	242	290	358	306	450	621	694	848	281	3018	2282	828	505	513	420	368	319	354	368	316	286	257	225	217	186	223	189	139	130	154	112	124	93	98	92	90	83	68	63	73	65	58	69	76	53	50	56	42	38	56	44	46	40	35	42	41	40	23	36	27	26	24	36	22	25	27	19	24	25	17	22	20	22	29	24	21	20	14	13	19	23	14	15	13	11	14	23	10	17	14	16	15	10	13	13	10	12	9	10	6	13	9	10	13	14	16	14	25	13	14	9	12	10	10	10	13	13	14	16	8	0	0	0	0	0	0	13	22	13	8	16	14	7	12	13	9	10	15	15	12	15	12	14	19	17	10	13	13	7	11	8	17	10	9	15	20	8	10	16	18	12	21	13	17	11	14	17	19	12	23	21	17	20	19	16	19	19	19	21	22	17	28	22	36	25	18	22	20	19	30	22	22	17	14	23	25	29	23	28	28	34	28	38	33	18	26	21	26	32	26	16	35	39	36	32	28	35	22	29	38	23	29	29	27	29	39	26	31	28	29	39	37	27	34	32	34	27	32	37	41	30	42	25	21	22	38	54	40	34	40	38	29	16	36	36	37	30	25	29	43	32	44	30	27	35	30	23	16	30	34	28	32	34	31	30	26	25	46	31	40	34	44	27	25	36	39	37	40	22	40	35	51	29	31	39	43	29	39	25	45	23	36	32	30	45	31	45	55	34	46	41	40	34	36	53	56	59	22	47	34	41	6
890000	900000	54	38	29	39	42	58	46	30	40	45	44	36	29	36	31	38	42	45	52	30	41	38	37	47	42	45	31	35	25	33	53	45	37	42	44	41	42	40	40	37	31	38	31	24	34	47	44	42	16	38	45	35	26	49	77	66	67	56	52	82	74	86	71	68	91	100	90	116	141	170	187	155	153	165	174	103	183	121	151	217	242	314	340	436	589	670	549	160	2282	5900	1712	525	621	469	431	350	407	401	393	355	257	252	213	208	209	175	159	131	123	109	89	76	109	81	76	92	81	65	50	60	52	67	50	50	45	46	50	46	34	38	32	32	26	28	30	34	29	32	24	23	18	17	21	20	34	15	23	27	20	21	31	26	24	21	13	14	13	13	20	11	16	14	13	16	11	15	16	13	11	7	7	12	13	8	14	9	20	15	9	13	12	11	4	10	10	10	16	10	6	6	13	8	9	4	12	8	6	9	8	0	0	0	0	0	0	16	10	15	12	8	11	9	7	8	5	10	6	11	8	13	11	10	14	11	14	13	9	16	15	18	10	13	16	18	15	19	6	11	9	11	10	11	11	9	8	15	16	18	14	11	13	14	15	13	13	8	15	16	18	9	13	17	27	12	16	25	23	20	14	19	16	29	13	36	27	17	14	17	22	21	17	11	22	16	21	23	17	38	19	21	24	18	26	23	23	24	18	24	21	19	29	28	31	27	33	26	21	30	25	24	31	31	33	23	30	36	41	30	37	29	31	37	31	24	22	29	28	27	21	32	29	13	34	22	27	26	20	32	23	24	30	30	28	28	25	22	30	20	24	36	30	29	32	29	25	28	24	30	22	29	26	24	20	22	28	30	24	23	33	29	30	28	27	25	32	30	38	44	33	23	19	27	31	35	36	46	44	38	36	30	41	32	37	39	49	41	20	44	31	35	8
900000	910000	42	41	15	30	34	59	47	52	48	46	38	35	33	37	40	34	51	42	40	39	45	32	35	44	37	36	40	40	25	35	31	45	24	34	22	38	38	26	40	46	30	36	31	42	23	43	34	43	22	40	27	25	28	60	55	53	56	60	54	56	66	70	70	74	71	96	64	92	110	120	151	123	126	141	119	121	136	105	146	177	195	260	227	283	402	456	427	72	828	1712	2930	1147	774	508	467	326	415	398	347	357	264	270	232	230	230	190	163	136	146	126	105	73	124	94	86	74	75	61	74	66	54	48	42	45	47	64	34	39	31	31	39	35	25	38	35	28	23	31	29	17	20	26	30	20	24	21	17	25	20	12	19	15	21	3	15	10	17	19	11	11	10	12	7	18	14	15	18	12	13	15	7	16	5	13	9	7	8	11	4	12	10	10	6	9	11	19	8	10	10	12	8	21	13	14	8	14	8	5	6	0	0	1	0	0	0	11	10	11	13	9	12	9	11	11	12	6	11	9	12	12	15	13	9	6	14	13	3	8	5	13	10	14	15	6	14	14	8	12	12	10	11	11	17	20	23	11	10	11	19	17	16	17	13	22	14	17	17	13	14	25	20	15	16	14	19	23	23	19	28	18	27	24	25	21	23	19	23	20	21	19	13	25	24	14	20	26	24	16	33	21	18	22	30	26	24	34	20	16	23	26	20	28	30	33	25	31	32	24	26	40	27	20	30	25	24	28	30	18	32	26	25	30	17	30	26	21	28	20	39	31	23	19	27	26	28	32	25	20	30	24	39	31	30	24	35	18	20	25	28	36	22	31	30	30	27	33	28	29	30	32	32	19	17	27	25	32	41	18	18	28	26	37	24	18	34	39	30	39	38	23	28	38	26	30	39	37	47	30	47	42	28	26	27	37	39	39	20	47	29	40	7
910000	920000	26	36	25	38	38	54	50	50	36	45	41	50	31	51	29	34	46	40	39	43	39	41	42	37	43	35	39	40	40	27	40	34	41	25	38	45	40	41	43	43	37	34	28	30	29	32	30	37	20	28	37	26	20	34	60	47	51	72	62	63	55	54	58	54	61	75	60	65	86	109	110	95	108	167	115	104	121	96	107	121	161	176	148	221	261	309	282	72	505	525	1147	1806	1219	526	433	296	363	338	326	259	224	220	180	209	216	177	133	127	138	137	119	81	118	99	83	87	78	62	55	77	56	71	67	60	56	50	47	51	49	39	49	38	20	35	36	26	34	43	22	30	21	32	27	19	24	20	23	22	24	24	32	27	19	14	15	14	15	17	18	30	16	17	14	18	19	16	16	10	12	10	12	11	11	5	4	25	8	9	5	7	7	10	15	12	9	18	14	12	13	13	13	13	17	17	14	17	9	10	14	0	0	1	0	0	0	16	8	14	12	17	11	12	11	16	8	18	16	9	16	14	15	15	11	13	16	12	9	9	12	10	9	12	22	18	11	5	15	13	19	23	20	18	17	14	14	22	7	12	15	17	14	14	16	21	25	19	17	12	18	17	37	25	30	24	19	20	21	22	15	28	30	36	19	31	29	20	29	16	29	27	21	24	31	15	30	29	20	22	25	23	17	25	24	25	30	37	30	28	27	15	34	27	37	30	35	23	19	27	37	29	34	28	34	27	33	34	23	24	32	28	22	27	25	33	23	27	23	23	35	40	28	15	31	23	30	31	32	22	28	33	23	23	34	27	33	16	18	34	24	35	24	25	32	37	26	29	22	26	33	29	29	24	27	23	32	29	41	30	35	24	38	25	34	18	33	24	37	35	26	27	20	22	30	38	38	37	44	26	42	51	37	34	23	39	58	40	18	43	21	35	6
920000	930000	46	47	35	33	51	74	55	53	51	50	48	58	41	48	50	36	45	45	54	56	53	50	42	42	47	42	52	48	50	36	41	52	31	35	39	39	42	34	57	34	51	27	47	38	34	57	33	44	25	35	44	36	30	55	66	54	62	63	55	78	75	65	51	53	67	92	79	71	92	106	120	111	116	138	136	109	136	105	125	188	182	224	189	256	329	339	307	57	513	621	774	1219	2754	1404	613	449	455	445	391	309	305	269	242	237	261	219	183	182	172	121	129	95	132	120	93	118	101	87	110	82	78	72	74	52	70	84	48	47	58	46	55	38	34	50	40	47	35	50	30	29	23	23	28	42	29	30	25	26	30	27	25	26	24	11	18	14	23	13	13	17	20	11	19	22	22	18	11	12	16	14	18	14	13	11	21	18	12	14	8	13	10	14	13	6	15	20	16	15	17	6	8	21	14	17	11	20	9	19	16	0	0	0	0	0	0	21	17	15	10	15	11	14	19	14	16	16	14	18	23	12	8	9	19	7	13	11	11	14	7	6	20	22	28	22	17	26	12	23	21	15	26	22	20	21	18	19	19	18	20	34	17	22	25	25	24	12	18	25	27	28	18	17	23	18	19	17	28	39	20	28	28	31	18	23	28	29	27	30	21	29	30	21	29	32	30	28	24	34	27	34	23	33	30	39	38	39	28	28	46	24	42	31	38	39	29	37	34	35	36	27	39	24	33	47	39	19	29	36	45	28	39	46	29	27	22	37	47	35	25	41	24	18	39	35	33	32	22	28	26	40	37	32	37	23	30	23	28	19	37	31	28	39	23	38	34	33	39	32	27	36	27	26	33	31	27	32	38	33	27	36	30	35	39	29	40	37	45	35	35	27	32	32	37	45	45	36	43	34	49	37	45	43	32	49	56	52	24	37	44	53	9
930000	940000	50	60	32	35	33	53	56	53	56	75	29	52	38	50	45	44	44	50	39	46	47	50	34	44	51	44	50	45	44	37	31	38	37	34	40	32	37	48	34	41	37	43	38	38	27	46	37	28	14	37	47	36	27	57	53	50	42	50	65	60	59	63	49	56	57	78	67	70	80	98	123	111	126	115	135	109	135	91	112	140	164	174	128	169	264	279	267	72	420	469	508	526	1404	2432	864	477	489	456	374	306	274	274	252	226	237	211	157	193	157	168	147	91	148	124	106	88	96	85	86	87	80	82	65	70	71	54	58	62	54	50	38	26	27	55	45	29	29	32	46	21	33	38	44	33	25	33	25	26	25	27	17	28	23	13	20	22	20	18	19	18	18	16	11	18	16	19	13	7	12	12	12	14	12	12	15	16	15	9	12	10	9	14	7	15	22	19	15	7	15	9	13	11	16	14	13	13	16	11	16	0	0	1	0	0	0	17	11	12	19	10	11	13	15	7	10	11	14	16	11	11	7	10	9	13	10	15	9	10	14	10	15	11	13	18	13	24	14	16	15	25	18	22	19	11	20	20	27	13	21	17	21	15	20	20	20	23	14	23	18	18	17	11	27	24	29	29	21	20	27	21	27	19	26	29	22	19	27	29	21	21	35	36	36	22	37	28	20	19	24	24	35	29	31	27	41	26	33	28	25	27	32	30	24	31	24	36	27	30	28	40	30	22	26	21	27	24	38	24	36	37	31	18	23	25	22	20	22	22	31	39	17	8	28	45	40	25	20	31	38	30	30	35	25	25	29	26	30	39	25	39	26	27	29	27	31	30	33	30	24	32	27	24	27	37	27	41	35	23	27	25	35	23	29	33	25	27	24	40	27	37	15	24	30	31	29	43	56	37	45	31	31	32	30	51	58	52	18	46	30	40	11
940000	950000	43	48	30	39	38	62	58	54	49	68	45	43	47	65	47	44	47	53	45	52	41	34	50	42	62	43	35	42	47	42	36	42	47	33	41	44	37	33	31	39	37	33	44	34	22	40	31	50	25	38	50	41	36	51	56	53	55	62	67	72	55	62	54	68	55	77	61	68	81	101	137	106	105	139	141	108	117	99	115	166	141	197	142	184	251	281	287	68	368	431	467	433	613	864	2106	965	721	565	429	381	327	313	250	281	318	240	211	195	190	185	183	117	189	133	111	104	132	109	115	118	83	94	100	64	82	57	74	50	56	54	59	47	42	54	57	44	34	50	43	43	30	46	31	44	42	35	33	31	37	22	30	24	31	10	27	13	18	19	25	17	21	12	21	11	27	13	16	16	18	17	16	16	21	15	16	15	9	14	13	14	13	14	11	16	16	20	18	17	13	9	23	19	17	16	15	18	18	12	4	0	0	0	0	0	0	13	17	19	21	21	22	12	13	17	21	20	23	17	10	23	18	9	10	15	12	11	20	8	14	15	12	18	19	22	22	18	24	15	18	16	14	15	8	22	20	22	17	30	19	32	25	28	21	29	29	19	25	34	26	22	24	26	29	30	27	20	31	32	37	27	40	32	23	35	22	29	29	34	31	28	38	24	36	24	33	26	36	27	33	24	30	30	37	26	42	33	31	41	35	34	38	27	35	49	44	35	35	42	27	32	25	21	27	29	38	25	22	37	33	25	32	23	21	21	30	44	37	33	35	29	28	20	32	33	33	32	26	40	37	39	39	33	39	24	20	24	18	38	33	31	24	35	31	25	27	26	42	35	37	27	33	23	26	32	41	43	38	35	22	29	35	31	36	29	36	36	32	29	37	30	30	32	25	30	39	51	65	45	49	32	45	40	28	51	52	41	22	53	32	48	7
950000	960000	29	30	25	40	36	52	48	48	31	41	42	27	32	32	44	32	39	35	29	27	30	39	24	39	35	40	32	35	29	26	33	33	28	31	30	36	31	32	37	38	33	38	22	27	18	32	28	32	24	27	25	23	24	39	40	36	49	34	50	39	39	48	48	51	47	46	48	51	48	91	85	80	75	92	96	71	84	73	89	94	110	133	108	157	187	194	194	61	319	350	326	296	449	477	965	2602	1322	672	451	331	307	266	242	232	233	218	160	173	137	115	122	84	128	96	81	122	79	90	89	62	64	66	78	39	61	51	58	43	45	45	43	45	30	17	32	45	33	20	20	26	16	38	25	27	30	29	39	18	20	26	24	15	25	3	7	8	19	14	13	22	17	13	13	7	13	16	17	8	21	11	5	12	10	6	8	13	13	7	9	12	13	11	11	10	8	17	16	10	4	5	8	10	11	11	17	12	10	11	10	0	0	0	0	0	0	16	6	7	9	15	8	11	10	5	8	9	15	7	13	12	9	9	8	7	4	15	16	14	10	13	7	16	19	16	14	5	7	14	14	16	10	12	9	8	16	15	9	11	13	23	24	18	16	27	13	20	13	12	17	14	16	20	16	20	21	15	19	17	15	25	20	20	18	26	22	28	30	25	16	20	17	22	22	21	24	16	27	26	27	34	26	30	26	26	29	21	25	28	20	23	24	26	34	21	25	22	26	28	25	24	30	13	24	26	25	35	23	26	26	20	38	23	14	19	14	20	29	23	29	19	22	11	20	14	34	25	21	25	32	37	28	26	24	21	13	22	25	17	24	23	22	21	26	24	21	25	32	22	16	30	33	25	13	29	24	21	26	17	24	17	29	20	23	25	37	27	35	32	29	24	24	25	23	19	41	22	40	28	35	26	36	28	25	36	43	33	21	27	25	29	3
960000	970000	47	42	20	36	36	45	48	37	44	60	45	43	38	38	32	37	45	44	38	48	42	38	47	51	53	46	35	29	27	38	27	43	37	32	35	27	50	39	38	54	41	35	33	26	18	32	37	40	22	22	56	41	32	40	45	58	34	44	33	67	40	42	55	46	58	71	70	65	63	77	93	96	96	111	106	85	82	92	100	139	126	155	141	181	248	255	245	64	354	407	415	363	455	489	721	1322	2874	1386	622	466	406	381	288	294	313	242	201	178	206	146	147	110	161	146	114	129	107	93	92	107	92	92	91	76	69	65	64	52	54	43	60	36	33	42	50	39	35	43	30	38	25	32	34	38	26	31	21	35	24	19	26	25	26	14	16	19	13	29	19	21	15	10	10	17	23	26	15	12	19	12	7	17	10	11	14	14	11	9	14	13	7	9	8	11	12	10	15	15	18	20	15	19	13	9	10	13	14	17	14	0	0	0	0	0	0	17	15	18	17	8	18	8	13	11	14	15	12	12	21	17	10	13	9	16	13	6	14	10	12	9	9	17	21	12	13	13	16	10	10	12	14	18	21	13	16	19	11	23	8	15	17	19	16	18	15	15	14	15	16	25	17	24	21	22	22	24	18	30	33	24	21	28	21	32	25	25	24	21	35	28	21	43	25	28	39	22	24	32	31	30	32	30	32	39	39	33	30	31	19	32	37	36	30	42	30	31	18	29	21	31	25	27	24	32	42	27	34	29	41	30	34	30	14	30	30	34	35	31	31	28	34	12	37	27	50	35	22	22	30	36	29	28	22	27	38	33	21	33	28	22	30	31	30	37	32	35	38	33	37	34	34	25	20	30	33	33	45	23	37	45	36	24	30	25	34	24	44	28	42	29	20	38	19	33	39	49	46	29	56	36	50	34	23	39	52	48	26	38	28	37	9
970000	980000	39	37	25	41	48	51	45	57	38	45	44	49	54	41	44	38	44	37	53	45	37	38	36	53	59	54	33	44	41	34	33	42	28	48	39	34	45	33	43	42	35	35	33	21	21	45	35	53	15	29	39	27	36	48	42	56	45	43	57	41	62	55	46	48	51	70	51	66	60	100	96	92	101	99	101	95	116	84	98	127	132	152	141	165	241	271	214	51	368	401	398	338	445	456	565	672	1386	3114	1429	776	519	434	382	359	413	296	259	220	203	206	206	106	167	168	119	146	152	113	118	100	83	105	95	63	94	73	77	75	57	50	59	51	41	60	54	36	42	47	36	43	33	38	33	32	29	30	23	29	52	28	33	29	27	16	24	20	22	19	22	18	20	18	23	20	24	25	15	20	25	14	14	10	12	15	12	7	13	13	21	12	9	17	13	16	10	16	27	14	16	13	13	21	14	13	16	5	14	11	11	0	0	0	0	0	0	17	10	15	13	12	15	9	17	16	9	17	20	19	9	18	15	10	13	14	19	14	10	16	15	9	11	19	11	22	16	10	12	11	17	25	12	20	16	17	11	20	24	20	17	30	16	16	21	21	23	20	17	22	23	13	21	24	23	18	17	23	34	24	19	30	22	17	21	28	24	27	18	19	31	24	32	25	27	29	34	34	25	31	31	34	31	31	35	43	27	37	32	49	27	38	31	37	35	38	22	37	31	22	27	31	21	31	31	32	41	33	34	32	31	30	29	30	22	18	27	27	25	35	37	39	33	12	40	27	31	33	22	21	30	26	25	23	28	23	21	32	26	26	42	29	31	33	49	29	32	26	32	21	26	25	31	20	23	36	31	36	44	37	31	34	29	29	36	32	32	28	28	31	37	26	29	38	28	29	50	44	49	36	42	47	32	33	41	41	50	41	17	44	30	35	6
980000	990000	28	34	24	46	35	54	53	50	51	61	36	32	33	47	25	35	39	35	48	38	37	47	29	39	49	40	53	32	33	37	34	45	32	37	24	37	24	29	33	38	41	29	30	22	28	33	38	44	28	29	36	35	19	42	40	41	39	42	32	53	53	42	50	43	54	78	59	62	75	97	88	85	84	88	65	75	98	75	81	106	119	136	135	179	184	233	211	55	316	393	347	326	391	374	429	451	622	1429	3514	1606	742	533	400	357	430	363	277	233	240	188	184	143	173	172	129	133	152	126	104	77	92	93	104	73	82	74	68	63	76	36	58	57	51	45	45	52	52	49	45	32	23	39	35	30	35	31	25	33	42	28	45	25	28	27	18	19	22	21	15	31	21	13	23	18	19	13	11	11	10	9	19	17	8	7	9	14	17	16	12	6	10	11	10	15	14	13	13	10	11	14	12	15	13	15	10	15	14	15	9	0	0	0	0	0	0	17	20	19	9	8	10	14	16	17	8	13	13	10	16	14	8	12	15	7	24	18	14	12	7	11	8	14	18	14	21	8	12	13	19	12	19	11	14	18	14	21	12	19	23	24	15	18	18	21	14	20	17	22	15	27	21	24	21	19	21	16	21	19	24	14	25	28	23	41	30	30	17	24	20	31	23	31	41	16	26	27	24	21	29	24	19	31	34	26	33	33	36	24	21	26	28	32	29	38	28	21	16	22	25	31	29	25	20	20	36	30	22	29	29	35	24	29	28	27	26	27	27	25	37	21	20	14	20	38	30	22	26	25	21	25	23	33	27	24	32	22	22	25	39	33	38	34	28	29	29	36	23	30	24	21	30	33	32	17	23	37	47	26	22	29	35	23	29	28	31	31	29	31	31	18	21	29	21	31	36	39	40	32	45	31	36	36	23	41	45	51	19	38	32	35	5
990000	1000000	27	43	18	33	44	50	44	38	37	35	38	32	30	44	45	32	25	32	38	37	32	34	36	35	36	21	36	32	38	33	37	41	35	30	55	38	16	39	34	27	40	35	34	33	27	30	26	22	20	23	42	23	19	40	34	36	32	36	32	50	34	41	50	36	46	56	37	46	61	69	79	79	66	85	71	55	90	57	91	90	114	116	131	124	164	185	169	51	286	355	357	259	309	306	381	331	466	776	1606	2812	1050	561	435	419	433	309	265	250	225	209	145	135	201	167	124	138	127	97	116	85	77	78	81	74	87	86	67	71	42	42	48	44	49	57	51	32	45	37	50	36	22	31	25	32	26	38	34	32	33	22	22	24	26	16	24	18	19	18	16	11	19	11	14	15	13	30	18	14	18	16	7	12	15	9	21	16	14	14	7	18	13	11	10	5	13	14	12	11	16	20	7	6	10	4	13	9	13	10	3	0	0	0	0	0	0	11	13	8	11	12	10	12	14	9	14	10	12	14	11	8	12	11	15	6	7	14	19	10	11	14	8	10	15	13	10	8	14	18	17	9	19	16	17	9	11	24	18	11	23	18	14	23	16	24	14	12	11	17	20	19	21	17	20	15	22	29	22	14	30	27	18	35	18	27	27	25	19	21	18	32	23	21	34	22	22	30	24	27	30	17	28	29	26	17	29	37	27	21	33	25	26	42	29	33	28	30	22	24	27	27	29	20	20	19	27	33	29	18	24	19	26	27	21	15	30	26	31	31	22	30	25	10	23	27	31	22	30	27	25	26	21	25	23	21	25	16	14	26	27	15	23	26	30	20	21	24	31	21	29	26	34	24	22	18	23	25	35	31	25	20	23	29	16	26	35	30	27	29	27	18	19	18	22	29	36	20	35	38	39	30	39	28	25	34	41	50	24	31	31	28	4
1000000	1010000	38	33	28	35	33	39	46	40	36	49	34	45	32	42	52	39	36	38	40	39	44	50	27	43	43	43	37	31	25	35	30	43	21	21	40	32	41	35	37	28	36	36	23	26	22	26	26	37	14	34	27	26	16	35	48	40	39	40	44	41	36	46	47	48	48	38	53	55	37	65	59	65	68	74	90	74	66	76	72	86	91	115	89	138	149	160	159	39	257	257	264	224	305	274	327	307	406	519	742	1050	2818	1492	759	545	588	370	335	279	269	267	254	193	226	201	164	170	167	133	137	150	107	110	111	79	105	96	98	65	75	78	61	65	42	71	55	55	50	50	50	40	29	36	36	41	22	32	33	32	32	30	33	19	25	15	16	22	14	17	21	26	21	16	24	17	23	12	22	17	15	15	7	17	10	10	13	18	12	14	14	16	9	11	9	9	17	17	15	14	9	9	14	18	15	10	16	12	18	18	10	0	0	0	0	0	0	13	15	16	14	9	16	11	15	9	14	16	12	17	19	17	9	15	13	15	19	7	10	12	17	9	5	12	24	21	15	9	16	15	17	22	15	10	10	18	19	27	21	23	15	20	19	17	22	14	20	16	27	19	23	28	21	19	15	26	22	27	27	24	19	37	29	27	15	25	37	24	24	24	29	30	20	24	35	23	39	27	25	27	22	24	31	40	29	30	25	38	25	20	23	21	27	34	27	27	34	23	33	22	43	24	24	20	26	24	30	29	27	27	22	27	28	30	18	21	21	41	31	26	30	33	31	11	33	24	29	22	16	25	20	34	27	34	30	22	24	17	17	23	19	28	13	27	23	16	24	20	31	22	23	36	27	41	15	24	34	35	37	18	23	31	29	24	29	26	25	38	30	33	26	13	25	32	26	24	40	45	53	35	39	34	33	27	34	30	39	58	23	34	35	42	6
1010000	1020000	45	46	30	42	40	63	55	32	36	57	39	55	30	42	35	34	38	43	37	41	47	47	32	48	47	43	27	31	24	44	26	39	43	32	32	34	52	46	31	32	25	30	42	33	26	39	31	36	20	30	43	38	18	32	43	59	41	29	41	55	49	47	43	44	29	55	42	52	42	64	59	57	57	91	87	67	69	72	82	96	112	108	91	125	154	152	151	42	225	252	270	220	269	274	313	266	381	434	533	561	1492	3356	1369	654	630	409	341	331	263	257	244	178	259	242	164	203	178	157	182	145	110	137	151	91	110	110	91	97	63	64	59	75	45	63	57	48	57	58	52	54	36	45	61	45	46	38	44	43	41	25	44	28	37	17	22	23	28	15	16	19	18	11	27	19	21	15	22	19	14	18	19	5	15	9	13	12	20	8	18	12	6	16	7	19	10	11	19	13	16	21	15	13	12	13	20	11	20	20	11	0	0	0	0	0	0	13	12	16	6	14	15	16	13	17	22	14	8	16	19	24	10	18	16	9	27	17	12	16	8	10	14	18	23	21	17	18	20	21	18	19	16	19	12	22	17	19	23	22	8	15	18	20	21	26	20	18	15	23	27	21	23	27	21	28	31	22	33	32	23	28	30	27	23	29	21	25	27	36	34	32	35	23	39	28	29	25	30	26	27	21	37	28	51	27	41	39	35	22	34	35	38	31	23	39	40	28	26	28	19	36	23	20	22	28	25	23	29	37	32	20	27	26	12	23	18	34	33	24	29	19	25	12	24	27	40	34	31	29	24	44	33	41	19	27	30	22	27	29	29	28	21	30	26	22	40	35	30	25	25	28	28	28	23	23	34	27	36	18	34	38	29	24	39	42	42	34	35	37	34	28	23	34	30	42	35	38	53	37	43	39	39	38	21	39	59	52	17	47	17	44	5
1020000	1030000	36	38	27	38	47	54	50	42	30	49	34	35	39	34	31	33	43	43	33	41	59	30	28	37	41	32	40	45	37	24	21	26	34	31	40	26	35	40	31	32	39	45	30	36	22	38	31	32	18	21	32	18	19	36	28	39	23	35	34	38	41	39	43	33	34	47	38	38	44	47	57	58	57	66	68	62	77	51	84	82	80	86	81	101	119	114	153	37	217	213	232	180	242	252	250	242	288	382	400	435	759	1369	2338	1243	903	516	374	361	328	260	262	187	260	240	187	181	156	141	142	120	113	133	112	114	115	95	94	101	70	78	65	73	52	54	58	53	60	54	46	47	30	31	34	42	51	29	31	46	43	34	28	30	30	17	26	15	17	21	22	15	28	25	20	17	18	25	19	21	16	20	16	13	22	16	17	16	14	14	7	13	10	20	20	11	17	18	22	19	13	14	18	10	21	13	20	14	17	11	8	0	0	0	0	0	0	15	16	20	14	18	12	9	11	14	18	18	15	20	13	18	20	6	11	16	9	8	16	11	13	18	15	15	18	17	25	22	10	13	15	11	18	14	10	11	20	27	14	13	12	19	26	26	23	16	30	18	21	21	25	16	25	24	28	26	23	27	29	21	27	18	25	29	20	23	27	39	28	32	27	30	18	25	39	23	27	36	18	35	38	27	31	23	34	26	28	34	33	24	21	24	26	42	23	37	35	34	35	24	33	28	22	17	30	17	20	29	24	21	15	26	27	21	15	21	18	22	29	18	21	24	26	14	26	22	39	21	20	24	22	30	27	24	42	23	21	18	18	47	32	29	21	25	22	32	17	29	24	27	28	21	41	36	25	19	25	35	28	35	22	33	31	25	23	33	30	37	31	36	30	31	18	35	18	29	39	34	50	31	42	28	37	24	22	33	51	53	16	36	26	34	7
1030000	1040000	35	28	26	32	39	42	43	40	35	43	33	35	41	60	38	48	42	41	41	39	36	41	36	36	40	40	42	41	30	36	25	33	35	36	44	39	34	45	36	31	34	35	21	31	17	24	41	31	13	24	29	34	25	43	44	30	27	49	41	37	26	46	39	44	31	53	39	44	51	48	57	64	77	76	65	58	74	51	64	88	97	95	76	84	135	130	144	29	186	208	230	209	237	226	281	232	294	359	357	419	545	654	1243	2714	1558	517	396	350	328	261	250	194	269	239	203	214	168	146	139	124	113	137	132	101	108	109	93	98	94	88	80	55	53	65	79	83	60	56	54	42	41	42	42	43	43	44	33	34	29	53	43	36	42	15	22	27	26	30	14	23	25	19	22	16	20	30	20	10	13	15	21	20	19	15	21	22	12	11	11	7	14	11	15	16	16	11	17	13	10	21	8	10	12	11	15	18	12	19	15	0	0	0	0	0	0	17	19	10	9	13	19	18	12	17	11	12	21	14	16	14	14	10	8	13	12	7	12	19	11	9	14	10	19	14	17	18	12	20	24	27	20	12	16	12	20	18	23	20	27	18	22	22	22	26	22	20	19	21	28	25	29	25	21	28	26	30	33	33	29	31	32	29	32	28	27	35	30	37	28	26	38	29	48	21	27	34	33	22	34	26	28	30	42	37	36	33	28	28	33	30	38	46	30	32	37	31	34	16	25	36	26	18	30	33	23	31	32	25	33	30	52	30	20	26	24	32	30	26	21	31	20	15	24	24	34	32	20	25	21	38	27	33	29	24	25	30	22	27	29	31	25	43	29	29	25	37	21	28	33	32	36	36	33	27	29	36	27	23	44	26	31	34	23	29	30	29	28	40	28	21	26	26	26	37	28	38	39	29	44	40	41	20	25	48	45	42	28	32	29	28	11
1040000	1050000	37	40	23	39	37	53	64	38	26	41	28	42	35	46	32	21	44	35	46	41	48	32	40	43	33	42	35	30	28	48	26	36	26	37	28	26	44	41	32	31	40	50	31	27	28	33	19	45	16	33	30	31	8	23	43	41	45	45	37	37	40	43	42	42	48	48	32	45	59	47	42	65	50	65	58	66	62	44	62	79	75	117	76	102	130	142	138	32	223	209	230	216	261	237	318	233	313	413	430	433	588	630	903	1558	3980	1376	694	571	448	366	381	233	361	286	252	243	193	170	203	163	148	150	143	131	151	120	112	118	106	106	67	73	64	78	67	66	62	80	59	30	38	45	38	57	37	31	47	47	39	24	39	32	29	29	25	15	22	19	29	24	28	19	18	18	23	19	29	17	9	18	17	20	11	13	18	20	14	16	16	20	8	20	14	16	10	17	16	23	15	12	12	17	18	12	17	17	21	6	12	0	0	0	0	0	0	10	8	14	17	16	9	13	16	20	11	21	23	15	12	10	12	20	15	11	15	18	10	14	11	12	16	20	17	15	23	20	11	16	17	21	17	17	21	16	17	14	21	25	18	19	14	23	10	26	21	21	21	12	20	26	24	23	27	26	19	27	31	26	21	26	22	20	24	29	20	26	20	23	29	25	27	28	41	25	26	27	44	33	31	31	35	30	39	31	25	33	30	32	24	27	34	43	27	23	29	32	19	23	27	28	23	20	27	21	30	33	24	28	28	25	17	27	10	18	20	18	37	24	37	35	28	9	27	24	35	26	21	21	25	35	25	18	24	19	24	21	17	34	24	24	42	24	29	26	20	35	31	27	36	26	26	27	25	33	23	44	35	18	24	22	26	29	35	24	39	24	43	33	30	16	23	29	26	30	35	37	54	30	37	41	38	38	19	39	46	38	19	39	35	36	2
1050000	1060000	54	47	22	42	34	54	54	48	41	51	39	34	37	31	45	28	34	46	40	42	56	43	30	32	42	40	36	37	19	35	30	35	38	44	35	40	47	22	42	35	35	45	35	30	19	34	33	38	17	22	33	31	16	38	43	52	32	45	41	39	35	43	31	37	42	42	48	40	54	58	71	54	48	79	59	47	65	59	54	62	84	94	77	93	97	113	101	38	189	175	190	177	219	211	240	218	242	296	363	309	370	409	516	517	1376	2590	1059	566	452	353	331	268	300	276	236	214	192	174	205	167	153	141	168	116	144	116	141	114	113	103	70	79	81	76	68	86	52	71	56	53	38	45	58	42	46	53	48	43	45	29	39	40	29	14	34	18	22	31	25	31	22	19	26	21	31	37	15	22	13	21	18	22	13	16	16	17	16	14	11	8	17	20	19	25	15	21	27	12	15	12	15	19	17	14	13	10	9	9	18	0	0	0	0	0	0	15	17	14	16	18	11	15	16	20	17	18	19	16	12	18	18	14	11	15	15	14	15	9	19	19	12	19	26	24	15	19	17	20	31	21	26	24	18	17	22	31	19	16	26	21	27	24	23	23	26	15	14	30	36	31	31	33	38	31	27	32	29	23	32	37	32	27	23	21	37	36	26	33	30	27	36	43	32	33	27	31	25	34	39	32	40	27	37	26	32	29	34	26	30	44	37	43	21	35	24	25	32	22	22	30	39	19	30	22	29	30	21	30	26	31	28	26	16	25	29	22	35	36	29	26	25	7	27	26	26	26	31	25	30	33	35	38	19	31	27	22	25	35	32	27	22	19	32	30	14	30	34	28	29	32	36	23	22	34	25	36	34	29	23	31	21	19	28	24	33	29	37	28	25	22	19	42	24	33	30	40	44	31	24	36	45	20	19	30	45	47	21	38	24	36	3
1060000	1070000	40	33	25	35	28	51	41	36	46	32	28	41	35	37	36	30	36	35	43	33	46	37	37	42	48	50	29	36	31	41	31	25	27	45	35	35	34	36	37	31	35	34	30	27	26	29	23	31	17	19	43	22	10	27	55	33	30	35	45	34	27	34	30	30	32	55	40	26	42	42	37	57	49	80	57	53	64	47	67	80	64	71	50	90	86	92	90	29	139	159	163	133	183	157	211	160	201	259	277	265	335	341	374	396	694	1059	1704	981	549	417	334	236	298	279	222	249	226	178	190	180	125	155	182	118	130	128	125	128	110	82	86	83	63	95	88	60	59	87	53	49	44	59	40	63	45	46	53	39	41	42	39	43	26	25	31	22	27	30	24	23	31	26	25	21	23	20	24	16	18	25	17	19	17	7	14	18	16	12	4	23	13	15	12	12	19	12	29	9	8	17	13	12	15	12	14	18	21	17	14	0	0	0	0	0	0	22	20	13	13	13	21	19	16	23	13	15	19	9	21	20	17	13	16	8	24	12	14	12	21	17	22	14	18	25	20	19	8	22	20	17	17	16	16	22	19	17	22	20	23	27	17	32	26	27	26	20	28	18	24	25	26	26	30	32	36	27	27	24	26	34	29	40	24	33	27	33	30	43	38	35	30	45	46	31	41	33	16	28	38	34	29	36	24	36	31	31	31	28	32	33	25	38	24	19	28	34	31	25	27	22	16	19	27	30	22	22	31	19	29	27	20	22	20	12	29	24	26	23	40	29	22	11	17	14	28	27	20	34	29	28	31	29	28	16	22	24	30	28	25	23	23	20	34	29	26	33	31	26	30	33	21	22	25	19	24	29	38	19	22	28	28	35	32	29	32	37	40	22	27	24	26	25	27	30	36	37	37	30	46	37	30	34	23	31	44	38	16	48	30	35	6
1070000	1080000	36	38	20	37	40	55	46	54	41	49	29	36	43	36	32	38	25	38	44	43	35	40	37	36	55	28	42	33	31	32	25	38	50	41	37	39	42	33	37	42	40	41	33	37	21	29	27	32	20	24	29	28	13	29	49	44	36	33	30	41	29	36	42	40	29	38	42	41	42	45	51	46	38	68	59	54	56	53	51	56	75	81	60	90	94	91	98	42	130	131	136	127	182	193	195	173	178	220	233	250	279	331	361	350	571	566	981	2856	1362	616	477	312	383	315	269	298	258	188	217	198	171	167	183	139	155	152	141	129	117	103	105	73	89	86	75	101	83	88	69	46	59	56	44	64	55	56	48	59	46	35	53	37	36	20	27	22	26	24	31	27	37	23	19	28	28	16	28	25	14	33	21	17	20	11	17	22	29	10	13	15	13	13	13	16	17	14	26	20	20	14	17	16	17	12	15	18	19	12	11	0	0	0	0	0	0	14	19	22	16	22	18	14	19	15	19	11	14	13	16	13	12	11	17	15	25	12	17	12	16	12	16	19	25	26	13	21	12	23	24	18	23	13	32	23	24	34	27	20	22	29	26	38	24	31	21	27	31	29	31	37	37	27	32	36	28	28	33	32	33	37	30	34	34	43	38	47	26	39	40	28	27	40	38	29	40	29	47	33	39	39	40	31	40	25	48	39	22	34	39	31	34	37	29	42	45	36	31	26	31	43	27	21	24	25	45	26	28	31	28	42	33	29	16	18	12	36	38	27	30	34	24	16	23	24	42	19	34	29	33	33	23	30	27	23	31	24	16	25	34	21	29	36	20	29	28	26	30	30	27	44	21	25	28	28	25	42	37	33	26	21	32	29	25	24	31	32	34	37	32	20	23	29	35	29	24	35	36	24	44	24	32	21	28	33	38	47	18	50	28	39	3
1080000	1090000	33	33	20	22	31	47	42	57	44	31	32	44	30	35	40	34	43	33	50	47	41	39	34	36	46	40	34	34	34	24	31	29	33	34	40	29	31	32	35	43	33	40	36	26	27	24	25	32	16	25	28	26	16	30	31	44	31	45	45	35	32	31	41	35	38	30	29	25	28	45	47	58	52	62	59	55	71	50	66	67	77	80	59	67	78	83	94	36	154	123	146	138	172	157	190	137	206	203	240	225	269	263	328	328	448	452	549	1362	2258	1089	560	278	374	324	285	282	254	210	230	209	171	189	164	136	162	163	144	131	115	112	89	84	75	83	84	117	54	83	66	76	41	56	60	58	73	50	57	46	51	46	50	47	42	22	32	21	28	23	36	20	16	24	27	32	26	32	36	29	29	23	18	19	22	10	22	10	13	13	14	15	18	22	8	13	18	13	18	22	21	23	21	20	16	16	24	17	19	26	19	0	0	0	0	0	0	19	19	16	17	13	12	14	15	9	16	11	18	17	14	21	16	13	18	17	20	24	16	14	16	16	13	17	24	15	16	14	26	19	17	25	23	11	14	34	23	30	29	19	23	22	26	31	29	18	25	26	26	37	22	26	30	25	26	38	33	29	31	25	38	26	40	36	29	36	31	37	29	34	36	28	31	46	42	39	46	26	32	31	35	37	26	30	40	37	33	32	25	36	27	27	32	30	33	39	29	39	32	28	20	35	27	25	26	22	20	27	24	32	25	34	28	22	13	18	21	32	32	24	27	30	26	10	26	28	17	35	22	34	28	28	29	27	27	32	24	16	25	22	19	22	26	29	22	36	26	30	31	39	18	31	37	19	22	31	25	37	40	25	31	32	35	25	25	24	28	29	41	38	31	22	18	19	21	31	34	40	49	36	45	40	42	25	18	31	37	37	14	39	21	49	3
1090000	1100000	39	29	26	32	29	46	42	47	44	48	30	44	42	41	43	26	32	39	41	37	36	34	33	34	44	27	32	39	27	40	24	46	42	26	40	27	30	28	30	34	47	30	24	23	17	30	28	42	18	21	30	28	22	21	34	36	39	33	42	32	32	40	40	33	29	41	47	38	33	36	46	47	59	45	47	55	59	50	44	70	71	69	61	64	85	71	87	37	112	109	126	137	121	168	185	115	146	206	188	209	267	257	260	261	366	353	417	616	1089	2114	909	375	442	342	299	271	236	220	216	217	171	167	184	145	144	170	132	138	118	111	103	85	82	104	93	97	68	76	71	65	52	53	58	50	58	44	44	56	59	48	50	46	35	18	11	25	26	21	18	26	33	19	18	22	22	24	21	27	14	26	14	21	28	10	15	17	18	13	12	9	16	15	11	21	23	16	22	18	22	8	16	16	21	16	16	9	28	18	18	0	0	0	0	0	0	15	16	15	11	17	17	13	17	19	17	14	16	17	12	16	14	7	15	16	24	14	17	12	14	9	19	17	19	16	16	19	15	30	24	22	18	13	20	25	35	36	27	23	24	32	22	30	27	26	33	21	29	29	27	33	36	22	30	35	31	24	39	30	29	39	36	34	28	36	31	36	31	22	40	33	39	44	37	35	37	34	37	37	26	30	28	33	30	37	31	30	29	29	27	31	34	29	39	39	25	39	32	24	26	27	18	11	14	26	26	35	22	18	27	24	36	30	9	23	11	36	19	25	24	19	25	23	24	29	30	26	18	23	22	25	27	28	23	24	24	16	20	20	35	29	20	23	39	21	26	36	21	35	19	23	27	19	21	32	26	38	45	24	22	20	27	24	26	26	33	21	42	28	28	22	27	26	23	34	37	43	52	29	40	38	44	27	22	42	36	47	22	27	22	47	4
1100000	1110000	45	42	31	44	27	35	49	42	40	56	40	38	29	45	28	39	50	45	48	33	45	47	34	50	47	43	53	35	50	41	41	24	38	30	43	24	32	33	34	36	37	34	35	24	14	38	25	41	21	20	28	35	18	31	31	34	45	39	31	28	35	32	41	36	46	45	28	30	39	33	48	50	39	51	56	49	59	44	46	66	49	68	52	52	71	68	72	27	124	89	105	119	129	147	183	122	147	206	184	145	254	244	262	250	381	331	334	477	560	909	2054	604	608	410	347	309	231	243	246	195	215	184	206	154	187	166	156	150	137	117	110	90	95	103	100	100	70	92	80	61	54	54	76	74	59	48	57	59	45	59	42	54	51	19	27	24	32	33	36	37	31	21	27	27	27	26	29	14	29	17	14	24	20	10	21	17	13	19	17	17	14	26	14	15	20	20	31	10	16	22	18	24	20	12	12	18	23	22	13	0	0	0	0	0	0	25	16	22	24	18	13	21	16	17	17	15	31	18	18	16	18	15	8	16	20	16	20	8	17	14	15	25	20	28	26	24	14	20	18	20	22	27	18	22	26	33	23	38	32	37	18	24	28	34	29	27	36	50	24	41	36	32	41	43	37	33	35	42	44	25	40	39	36	30	29	37	30	38	35	37	35	38	45	45	30	40	37	59	32	36	27	30	40	26	32	32	33	27	29	35	42	23	43	42	26	36	34	25	22	30	31	21	21	30	29	22	33	28	23	36	24	24	15	21	27	21	36	21	27	31	25	18	14	29	34	21	33	23	30	31	34	30	20	32	26	19	19	34	23	25	26	28	23	22	24	28	38	35	30	26	26	32	21	28	34	39	29	26	19	33	31	26	23	30	28	38	44	31	22	25	18	28	28	16	34	36	38	33	47	39	51	39	18	36	54	49	19	48	30	33	8
1110000	1120000	35	27	14	19	28	35	43	41	26	47	29	30	35	34	33	28	33	34	42	38	34	32	24	38	37	34	35	29	24	33	24	26	20	22	24	22	22	27	30	30	33	41	23	18	23	21	21	21	16	13	23	19	17	26	37	26	25	31	29	41	25	32	28	21	23	41	22	27	23	37	42	40	37	44	43	31	49	32	51	47	60	52	37	37	48	54	61	25	93	76	73	81	95	91	117	84	110	106	143	135	193	178	187	194	233	268	236	312	278	375	604	1522	940	407	258	254	226	168	194	152	131	151	161	109	118	131	124	113	93	105	92	88	65	99	80	84	60	66	50	49	45	55	51	50	45	42	43	44	43	41	32	35	37	20	31	16	20	21	21	20	24	21	33	19	38	27	19	16	18	15	14	15	11	17	16	14	12	16	10	14	10	16	12	9	13	15	15	17	13	14	15	15	18	14	6	17	16	14	12	0	0	0	0	0	0	15	9	13	19	16	19	15	6	15	14	14	12	15	15	15	11	5	14	7	16	13	16	16	18	11	16	16	26	25	17	19	24	21	20	26	23	22	22	23	19	21	27	14	19	26	18	26	24	30	23	19	23	14	23	28	16	36	30	23	22	25	31	25	29	43	35	23	20	26	29	24	31	24	27	17	24	37	33	22	23	31	28	26	30	34	24	21	27	35	17	32	20	31	30	24	24	21	17	25	21	27	18	20	22	31	24	17	18	15	20	26	17	19	19	12	23	20	9	16	14	26	20	24	24	21	22	11	22	21	39	15	23	18	27	22	22	20	23	16	21	21	27	24	25	18	14	27	19	26	12	24	22	18	20	31	27	27	22	19	22	37	22	20	12	22	24	26	20	23	21	21	21	19	17	17	18	18	13	24	36	35	43	23	25	30	37	19	28	38	42	33	18	27	25	26	2
1120000	1130000	35	38	20	32	24	49	54	55	43	43	34	31	45	45	27	39	46	35	34	56	37	40	36	36	47	57	43	44	40	40	26	30	36	30	43	39	35	35	36	36	28	35	35	18	22	37	34	34	19	24	27	31	19	31	37	35	33	44	44	29	39	31	34	38	44	40	34	30	31	51	48	51	48	49	56	52	53	44	48	62	53	75	62	52	63	64	93	29	98	109	124	118	132	148	189	128	161	167	173	201	226	259	260	269	361	300	298	383	374	442	608	940	2484	1109	494	404	365	291	292	260	218	214	243	179	204	209	170	162	149	142	139	109	85	128	93	104	84	80	97	71	58	65	71	67	67	63	68	74	67	59	54	54	29	24	30	26	22	37	27	31	24	24	32	27	42	34	22	23	18	32	21	27	19	7	14	18	29	22	12	19	14	23	16	27	16	17	35	30	19	16	22	18	19	14	24	21	17	18	15	0	0	1	0	0	0	24	31	12	19	12	13	12	28	18	15	19	18	18	20	23	19	11	18	12	15	15	15	13	21	22	18	20	31	36	23	11	21	22	16	22	21	21	21	26	29	30	37	23	24	25	35	34	24	27	26	22	24	27	31	39	27	30	31	44	27	37	29	48	25	30	33	49	33	44	40	46	30	35	41	46	37	40	40	44	56	46	56	41	41	34	31	25	42	30	37	40	23	35	26	38	34	36	26	30	24	41	38	26	16	30	40	9	26	26	29	29	30	30	31	33	27	20	15	18	18	31	34	28	47	27	26	8	24	28	35	19	18	26	36	34	33	32	37	21	28	24	24	38	29	32	30	28	27	29	31	24	32	29	26	28	40	27	13	24	22	30	44	24	26	30	36	31	19	31	36	24	33	29	20	28	21	29	18	19	38	27	43	33	37	21	25	29	21	39	46	36	20	48	32	27	2
1130000	1140000	42	22	31	40	42	61	48	60	46	49	44	37	38	41	48	35	36	62	43	44	45	48	40	48	52	33	50	34	29	43	32	35	42	36	23	40	49	33	43	34	36	32	41	30	23	39	27	37	8	22	28	33	20	39	40	32	36	42	34	35	32	42	38	31	34	43	41	38	40	40	52	42	35	67	48	43	51	34	55	65	71	65	40	64	70	74	88	29	92	81	94	99	120	124	133	96	146	168	172	167	201	242	240	239	286	276	279	315	324	342	410	407	1109	2370	988	598	439	324	306	292	241	246	265	184	220	234	208	165	161	168	126	118	111	147	119	134	88	108	78	89	65	89	78	92	69	64	56	79	66	73	53	57	52	33	40	44	33	37	32	48	38	36	24	35	35	34	28	28	21	23	25	21	20	15	24	10	17	14	8	17	19	20	19	14	18	23	22	22	25	18	17	19	18	24	18	21	27	20	24	0	0	0	0	0	0	16	27	27	15	13	16	20	19	24	28	22	20	25	21	20	19	12	26	18	15	11	12	13	19	23	19	20	29	35	17	20	16	34	17	34	26	19	17	26	16	38	26	22	40	26	29	35	32	24	36	26	34	31	33	35	23	54	32	53	31	27	24	31	33	42	36	36	43	32	36	33	43	39	31	41	38	44	53	32	39	32	29	39	38	35	39	32	45	37	37	43	26	39	39	40	33	37	27	33	29	36	32	31	27	32	35	19	21	32	34	31	28	31	25	35	27	20	10	30	22	33	27	27	33	37	25	10	34	36	33	27	31	27	36	36	33	43	31	36	26	23	25	27	32	30	29	22	27	28	29	33	24	23	29	30	39	21	27	36	35	38	32	30	22	21	31	24	40	32	24	37	27	29	32	26	21	23	21	28	41	45	43	28	41	43	44	25	25	41	45	48	19	39	31	26	4
1140000	1150000	38	42	18	32	23	33	31	40	50	45	40	29	31	29	35	20	30	42	39	50	28	32	35	28	44	27	28	27	28	34	31	33	27	22	17	30	20	28	25	34	36	30	31	25	17	33	24	27	18	19	25	21	11	24	32	34	31	29	30	38	30	33	23	31	28	28	29	24	34	45	38	43	29	47	55	31	50	33	36	52	46	58	32	56	44	40	63	25	90	76	86	83	93	106	111	81	114	119	129	124	164	164	187	203	252	236	222	269	285	299	347	258	494	988	1918	999	477	349	266	249	201	208	247	196	195	203	176	182	166	142	130	94	98	126	121	116	60	96	81	74	65	70	65	68	69	70	63	61	58	58	60	45	40	21	27	37	34	26	32	35	31	23	29	25	31	27	21	25	14	27	15	19	24	11	21	14	17	14	11	11	21	23	14	18	10	13	17	15	10	15	17	17	26	26	10	23	22	19	13	0	0	1	0	0	0	21	18	22	23	18	20	19	13	25	17	14	18	18	16	22	16	10	13	17	16	11	10	12	12	17	22	17	17	24	17	22	25	24	21	22	29	26	17	18	18	29	18	16	19	14	19	29	16	19	28	19	27	23	37	33	25	20	31	38	32	26	34	25	29	29	33	42	20	30	30	27	30	32	44	28	29	39	44	30	34	37	32	22	38	39	22	21	32	36	32	43	25	26	34	36	26	30	31	29	20	26	22	25	16	26	23	20	17	22	28	18	27	19	34	34	21	21	12	17	20	22	36	15	34	29	20	14	34	23	21	22	19	21	30	35	32	21	22	16	22	17	22	33	17	25	18	23	29	17	28	28	26	27	20	24	38	38	21	23	20	40	26	22	31	25	27	23	26	24	34	23	33	30	26	28	15	28	18	29	25	29	40	20	36	36	36	26	29	29	43	38	10	34	27	30	5
1150000	1160000	37	30	22	28	21	43	61	58	42	41	35	45	42	39	30	28	40	43	39	38	27	36	32	40	46	42	39	42	28	41	27	36	31	36	32	30	29	30	43	30	30	39	31	26	20	37	31	33	15	20	30	21	16	32	27	45	37	31	26	24	28	26	28	26	32	26	27	27	25	34	38	38	42	41	59	46	52	36	38	54	51	50	34	37	54	61	60	31	83	92	74	87	118	88	104	122	129	146	133	138	170	203	181	214	243	214	249	298	282	271	309	254	404	598	999	2584	1191	520	373	322	275	267	289	215	219	250	232	195	178	163	132	122	105	153	130	135	95	123	95	80	68	67	70	67	90	77	72	73	66	45	53	55	60	22	35	32	30	35	37	38	53	23	40	44	29	40	25	25	22	19	18	27	18	14	25	16	23	11	11	19	19	12	17	17	16	23	20	17	12	18	15	26	24	22	19	13	21	14	18	0	0	0	0	0	0	19	18	24	21	18	21	17	23	21	17	17	14	12	17	16	12	16	18	17	13	10	18	11	10	11	21	16	17	25	19	20	9	26	23	16	33	19	26	23	20	28	23	31	33	27	28	23	15	33	23	25	22	18	24	36	33	30	39	38	36	37	29	26	25	37	34	39	28	31	39	41	33	31	28	36	34	33	39	39	42	38	39	32	32	41	29	21	30	29	40	45	31	20	28	34	33	31	25	38	25	26	19	23	29	27	26	27	24	20	25	21	16	19	21	22	26	19	14	18	23	27	21	18	26	24	20	9	28	17	28	15	20	27	23	31	29	21	27	24	20	15	26	30	14	35	27	28	19	24	24	22	36	23	29	23	25	33	17	20	30	28	37	30	22	24	26	19	24	29	34	27	27	34	39	19	17	17	22	19	33	38	44	28	40	24	29	23	20	38	36	42	14	38	28	38	5
1160000	1170000	33	29	15	26	22	49	45	41	31	51	40	38	36	29	33	33	29	38	45	42	53	35	31	41	46	29	27	33	25	37	30	28	25	23	30	29	41	39	32	24	29	21	24	25	20	37	19	23	10	21	22	20	13	35	37	30	28	29	35	34	27	32	23	23	24	26	29	28	35	37	32	36	39	54	39	38	43	32	40	47	48	60	37	34	55	48	54	20	68	81	75	78	101	96	132	79	107	152	152	127	167	178	156	168	193	192	226	258	254	236	231	226	365	439	477	1191	2784	1144	435	376	285	284	297	197	237	217	233	226	177	137	119	115	107	149	118	105	96	131	111	111	66	79	78	85	85	67	75	84	80	63	60	52	51	34	40	38	34	36	38	31	34	24	38	39	33	35	27	28	27	20	17	33	24	18	18	12	18	17	24	19	12	17	21	13	17	20	21	16	19	19	23	23	25	15	16	21	25	18	18	0	0	0	0	0	0	21	21	27	18	17	11	16	11	18	12	22	23	22	17	15	14	14	20	20	16	14	21	16	18	16	14	16	19	32	19	22	17	28	22	23	21	14	19	28	28	33	25	29	27	27	21	31	24	26	34	24	23	32	22	30	33	29	39	36	40	39	30	42	31	33	30	38	27	36	34	35	29	35	34	23	38	36	36	38	35	39	22	35	27	27	30	19	34	20	23	23	33	25	29	29	30	32	31	34	26	31	24	21	20	28	18	15	20	20	23	23	26	25	25	26	26	23	11	16	7	23	19	33	23	18	24	4	25	30	37	28	23	28	22	31	29	16	26	19	23	16	19	18	25	22	34	24	20	25	38	32	28	32	16	33	38	18	18	23	31	32	32	20	21	22	25	24	26	23	19	31	20	30	18	18	15	23	21	26	37	35	38	28	32	39	22	26	19	39	44	30	18	36	29	33	6
1170000	1180000	37	38	19	27	27	40	59	36	31	44	40	31	25	38	32	25	25	38	38	40	37	46	33	38	33	28	48	31	25	27	17	32	22	33	30	26	35	30	32	22	33	29	28	28	20	26	28	22	12	18	22	20	10	16	45	27	33	27	29	29	30	25	40	20	29	34	31	25	35	31	52	40	36	46	48	31	51	32	39	55	34	50	41	48	51	38	56	26	63	65	61	62	87	85	109	90	93	113	126	97	133	157	141	146	170	174	178	188	210	220	243	168	291	324	349	520	1144	1674	678	421	279	294	313	218	232	234	217	183	191	159	162	152	105	124	120	144	100	134	103	96	68	95	84	99	90	78	58	70	71	64	65	50	50	40	47	29	35	42	35	32	40	36	30	22	38	32	29	20	23	29	20	25	27	12	20	20	17	27	16	17	19	24	14	15	20	23	25	17	16	14	5	15	24	22	16	16	29	17	25	0	0	0	0	0	0	21	19	15	17	17	19	31	17	21	19	25	16	12	20	13	23	8	17	12	19	14	11	16	13	11	20	21	23	27	25	23	18	26	18	28	26	24	28	25	21	32	32	29	22	39	30	30	21	17	36	30	21	42	31	24	36	29	38	32	32	31	30	28	24	38	40	49	22	46	36	34	41	39	39	40	31	49	47	41	37	20	36	36	28	32	25	25	29	31	29	34	27	25	28	22	30	35	30	43	25	28	32	29	25	29	23	19	20	27	39	28	19	28	22	19	28	19	15	19	22	26	28	28	30	23	23	7	23	21	24	17	25	29	21	38	37	29	33	20	24	27	25	24	38	23	25	18	22	20	12	30	30	25	15	16	20	28	24	25	28	35	33	35	20	33	23	25	26	20	27	33	32	20	26	21	23	38	23	36	33	28	53	25	36	28	35	24	21	30	28	36	12	25	20	26	5
1180000	1190000	45	39	24	23	38	45	54	64	53	50	41	38	44	47	55	28	44	41	36	53	47	37	44	40	49	44	36	32	35	42	23	31	25	27	47	42	31	50	40	38	44	40	42	30	31	31	27	25	17	20	25	25	16	39	31	31	36	31	37	32	31	37	22	34	25	45	36	21	35	40	41	49	40	51	55	41	49	35	49	44	49	52	38	41	50	36	71	24	73	50	74	55	110	86	115	89	92	118	104	116	137	182	142	139	203	205	190	217	230	216	246	194	292	306	266	373	435	678	1614	633	371	322	330	234	264	265	262	219	205	165	200	141	107	176	145	151	118	126	121	111	93	101	98	113	115	91	76	81	95	79	72	72	63	32	41	44	31	45	43	42	36	53	34	57	31	40	19	20	30	28	27	29	36	15	21	17	18	17	15	14	20	17	16	27	29	31	24	15	22	26	24	25	28	31	27	28	39	21	21	0	0	1	0	0	0	24	32	25	27	20	23	20	21	25	21	20	25	20	24	26	16	11	22	15	10	23	16	10	12	23	18	24	39	39	22	30	22	29	22	39	37	27	23	32	48	46	37	25	52	35	43	46	43	47	47	41	34	35	38	38	41	46	46	55	36	47	47	46	47	51	45	55	48	50	43	46	31	43	52	41	46	36	51	34	75	47	37	43	31	31	39	29	55	25	38	41	37	46	40	30	26	23	34	27	42	29	26	16	29	27	25	20	21	24	22	26	31	22	37	36	43	23	20	17	21	36	30	22	37	29	27	8	22	24	38	28	27	37	23	30	33	36	31	28	24	26	23	18	22	30	19	22	27	24	33	30	18	36	22	32	35	18	28	29	26	32	43	26	22	28	28	25	30	19	39	31	31	36	29	29	11	25	29	35	43	35	40	24	40	37	26	26	28	32	42	39	18	39	30	31	9
1190000	1200000	42	36	21	41	36	50	52	40	37	45	36	39	38	62	37	32	41	47	26	45	56	34	35	48	40	34	35	23	37	37	26	32	28	41	37	34	43	27	35	30	36	17	26	30	17	33	32	29	18	19	30	19	12	25	29	29	28	43	45	38	31	18	29	31	38	35	33	25	24	33	32	41	35	42	42	29	50	46	50	45	56	57	29	34	53	49	52	19	65	60	66	77	82	87	118	62	107	100	77	85	150	145	120	124	163	167	180	198	209	217	195	152	260	292	249	322	376	421	633	1812	738	467	424	273	273	289	244	221	169	204	170	164	119	155	141	158	124	131	110	122	80	106	103	106	106	79	93	79	84	77	49	52	63	19	41	42	38	38	33	32	47	39	38	45	45	48	37	31	24	26	20	28	22	16	27	25	14	18	9	19	12	22	18	23	29	25	25	13	24	14	28	32	32	23	30	26	22	32	17	0	0	0	0	0	0	25	18	19	27	27	23	24	18	19	13	13	10	18	21	22	20	10	12	22	17	20	16	15	18	18	12	17	26	18	19	23	22	22	34	33	22	17	33	31	26	33	25	36	24	48	28	38	25	32	30	25	36	42	38	33	48	42	40	47	49	31	41	48	39	45	43	38	40	51	39	47	34	46	45	37	31	53	44	38	44	46	37	26	31	35	34	35	33	32	40	33	23	26	42	31	37	28	34	33	34	30	33	20	18	34	27	23	27	16	25	16	24	19	24	28	29	29	6	17	20	31	28	26	25	30	33	11	17	27	34	24	17	26	36	40	34	31	33	26	19	12	24	27	22	28	15	17	28	24	22	38	27	29	28	23	33	19	17	21	34	33	27	27	26	21	20	25	27	24	27	13	48	43	33	22	19	27	17	26	41	40	40	32	33	33	37	32	21	35	37	30	14	40	18	31	11
1200000	1210000	45	35	21	37	32	53	47	47	36	54	44	44	26	42	43	30	39	31	47	47	42	44	36	27	59	29	33	29	33	38	21	36	35	32	26	27	27	32	30	35	31	30	19	30	21	24	25	25	15	26	20	20	19	24	33	37	30	27	23	27	35	32	30	31	27	36	33	27	22	29	29	27	36	41	47	41	48	47	33	46	43	27	37	25	44	38	59	30	58	52	54	56	78	80	83	64	92	83	92	77	107	110	113	113	148	153	125	171	171	171	215	131	218	241	201	275	285	279	371	738	1408	793	442	302	275	265	209	207	211	176	159	157	124	144	153	142	117	108	100	108	90	114	95	100	79	78	88	102	77	62	68	71	52	25	41	28	32	28	30	43	49	34	37	38	29	42	36	30	29	27	20	20	21	19	27	20	16	16	12	23	18	21	15	21	21	22	23	29	25	25	20	26	20	19	17	33	24	31	14	0	0	0	0	0	0	24	13	11	24	24	25	11	16	18	9	17	24	20	12	21	24	19	15	15	17	14	10	12	31	16	25	24	30	24	25	31	34	28	27	35	21	16	29	24	18	33	21	38	38	36	30	39	33	37	37	37	25	40	35	33	37	33	30	41	33	24	26	38	54	46	36	39	38	35	46	49	48	39	41	42	37	37	54	35	32	31	27	32	29	45	30	21	25	30	29	37	27	23	30	32	41	31	29	37	31	40	29	22	24	23	21	21	18	22	25	15	23	32	22	25	36	24	5	16	19	29	27	27	24	27	23	13	20	28	29	26	17	21	39	37	26	30	18	28	25	15	23	35	29	29	30	29	25	27	14	35	36	25	36	27	33	26	21	32	28	32	29	30	20	31	28	26	26	19	24	26	29	31	22	21	26	20	14	22	43	42	41	29	36	24	25	26	12	33	44	41	14	41	29	33	4
1210000	1220000	32	25	22	31	44	44	39	55	26	37	37	38	38	43	41	26	51	42	32	29	49	43	30	37	41	31	31	32	41	33	43	31	33	41	30	25	47	26	30	39	32	38	28	25	24	33	30	33	16	24	35	19	24	22	33	45	38	42	44	29	29	22	22	18	38	27	28	22	18	35	40	29	28	41	44	29	48	29	39	42	44	39	39	39	41	44	40	18	69	67	48	71	72	82	94	66	92	105	93	78	110	137	133	137	150	141	155	167	189	167	184	151	214	246	208	267	284	294	322	467	793	1696	1099	374	328	306	269	223	218	214	175	169	135	160	163	188	118	157	146	108	86	106	91	111	98	72	86	99	79	86	77	57	55	29	39	27	32	39	38	45	39	27	38	33	40	37	22	37	33	28	20	22	30	15	22	25	24	14	6	16	10	17	25	15	23	17	33	23	25	21	18	27	21	21	25	21	30	23	27	0	0	0	0	0	0	33	25	23	29	18	25	23	17	22	22	22	20	32	25	16	20	13	22	21	16	20	14	17	20	13	19	18	28	34	29	32	23	28	28	34	29	20	30	31	34	36	30	32	17	34	35	32	35	25	32	31	33	34	38	49	51	44	36	40	35	35	38	34	48	34	36	47	51	49	37	40	38	51	39	34	33	48	45	28	45	40	36	35	36	38	42	40	38	33	21	42	26	23	29	19	27	35	38	23	25	26	25	25	20	17	25	22	24	21	29	16	22	20	34	25	26	26	18	13	29	27	35	20	23	33	23	9	31	23	36	38	30	28	24	28	32	39	26	26	23	20	22	30	26	26	22	22	34	28	33	23	29	25	26	32	17	22	16	43	19	31	33	27	23	37	34	27	27	23	25	30	38	34	27	24	11	23	21	20	30	32	46	20	35	34	36	29	20	52	57	39	11	30	33	38	4
1220000	1230000	41	34	16	46	19	38	51	58	38	50	40	38	36	38	35	31	32	34	45	46	35	43	40	39	54	37	34	38	33	28	28	29	39	33	32	23	37	35	41	37	41	36	32	33	20	35	29	40	19	29	31	19	18	30	32	45	42	32	22	30	23	24	29	27	27	34	21	20	28	32	32	36	48	38	50	39	44	54	48	57	44	43	34	35	36	45	61	14	76	50	42	67	74	65	100	78	91	95	104	81	111	151	112	132	143	168	182	183	164	184	206	161	243	265	247	289	297	313	330	424	442	1099	2444	760	478	406	320	286	231	212	194	181	148	182	186	172	123	146	148	145	76	100	92	108	100	96	103	96	87	86	78	86	68	44	45	47	43	45	40	60	56	40	39	45	43	41	24	31	27	32	31	27	31	18	27	24	21	29	15	21	23	17	24	23	27	27	26	23	22	24	29	26	33	22	28	28	30	13	22	0	0	0	0	0	0	23	19	33	15	24	21	22	14	19	20	29	23	34	25	25	26	10	14	15	17	15	10	14	19	14	22	30	38	22	25	27	18	33	22	31	25	27	26	37	33	33	40	29	28	42	29	41	35	38	32	33	35	34	31	47	45	41	35	50	43	43	34	45	35	30	58	34	40	36	41	32	37	39	54	56	45	35	47	40	61	43	27	38	37	18	24	38	25	21	29	30	31	37	39	24	36	32	33	28	31	38	28	27	30	29	21	23	17	27	25	27	22	20	27	31	30	20	9	18	16	33	38	27	38	22	34	7	27	26	22	22	22	20	31	24	35	34	24	29	37	25	26	24	32	30	12	23	30	18	31	32	36	24	27	30	29	21	24	20	23	28	31	20	23	31	31	22	22	33	31	27	38	28	24	26	22	18	21	25	29	44	57	25	25	28	37	28	29	37	48	39	16	38	32	40	8
1230000	1240000	32	19	21	29	22	33	45	36	36	41	33	31	30	30	32	29	31	34	36	40	42	45	24	25	35	28	24	28	23	17	23	28	27	29	20	33	33	22	22	24	26	26	17	24	14	35	32	18	15	15	20	22	17	23	29	26	27	23	29	20	19	23	28	39	27	21	13	19	26	25	36	19	31	26	33	23	31	28	30	50	33	36	30	34	31	21	40	15	53	50	45	60	52	70	64	39	76	63	73	74	79	91	114	101	131	116	118	139	136	145	154	109	179	184	196	215	197	218	234	273	302	374	760	1286	799	446	341	248	205	174	151	175	93	146	173	130	104	150	127	99	70	104	83	122	97	87	97	86	76	63	74	79	55	30	38	41	34	31	33	29	36	30	41	37	42	34	27	37	20	24	20	24	19	19	17	16	20	21	15	13	17	20	9	24	22	22	15	13	21	14	19	24	18	17	10	22	25	12	14	0	0	0	0	0	0	15	13	12	25	17	13	17	19	18	17	17	10	15	20	21	15	10	12	24	11	20	14	16	16	18	17	11	20	25	27	19	22	20	22	25	19	20	20	28	31	27	28	25	21	27	21	29	19	29	19	30	27	28	34	25	41	32	20	31	33	34	41	28	38	36	44	37	27	34	31	44	31	24	27	34	34	36	46	27	30	31	35	29	31	31	31	26	24	23	24	25	21	20	30	24	26	25	25	25	27	30	18	17	17	24	18	13	21	15	18	13	18	13	21	22	24	15	10	11	20	26	18	18	22	25	19	11	29	22	22	18	16	15	21	34	25	17	17	25	28	12	21	26	27	20	24	19	18	16	24	19	30	18	30	20	25	19	20	27	15	36	24	22	20	28	16	25	23	21	33	24	26	17	26	20	17	17	19	16	32	31	28	16	30	20	22	11	27	34	40	33	13	32	29	33	6
1240000	1250000	34	27	19	39	22	34	41	48	24	43	27	30	21	34	21	27	41	36	35	40	36	29	34	43	29	27	27	27	21	33	17	39	36	27	32	37	31	22	32	30	21	30	28	21	18	38	32	22	12	20	21	19	8	25	26	24	24	29	21	36	30	31	32	21	21	30	22	26	26	23	28	26	23	37	43	23	36	46	37	32	47	34	29	41	32	47	57	18	50	45	47	56	70	71	82	61	69	94	82	87	105	110	115	108	151	144	130	155	162	144	187	118	204	220	195	219	237	232	264	273	275	328	478	799	2376	958	413	336	283	212	223	195	151	177	170	183	143	160	123	126	81	109	105	119	121	91	113	110	75	71	83	82	62	34	38	49	40	57	42	46	35	40	28	47	46	40	41	21	31	32	29	33	25	21	26	22	14	22	13	18	16	16	19	16	15	19	22	19	12	27	20	27	14	23	20	19	25	24	13	0	0	0	0	0	0	13	20	21	26	31	21	14	18	17	28	20	11	23	14	29	17	18	15	16	16	14	14	17	13	12	19	25	25	40	26	17	29	23	25	23	33	21	24	19	29	34	23	22	25	23	31	26	26	27	32	25	22	30	38	42	35	29	34	39	37	40	40	48	44	48	41	36	34	37	31	38	38	38	47	27	44	36	50	29	32	33	24	34	32	32	33	28	30	30	24	34	21	30	31	27	29	23	32	34	36	21	13	28	25	13	23	18	21	24	29	26	18	20	18	12	38	18	10	15	20	20	27	21	28	19	18	8	27	20	27	21	15	35	43	31	29	18	19	19	27	20	15	23	24	23	22	26	21	21	23	26	19	30	30	25	26	21	12	31	20	33	28	19	23	22	16	27	30	13	22	21	36	30	35	23	19	19	22	14	21	35	41	28	42	19	27	18	20	41	44	35	18	35	21	31	7
1250000	1260000	27	25	20	19	23	34	42	43	32	40	20	31	30	34	37	21	43	33	25	28	28	19	19	28	40	33	28	25	23	27	24	19	20	30	30	30	18	28	33	30	28	29	24	17	14	24	29	24	20	22	23	18	14	23	28	26	20	24	32	28	27	18	21	21	21	40	26	26	21	25	40	17	32	36	37	27	29	28	21	37	37	33	21	21	34	32	30	15	56	46	64	50	84	54	57	51	65	73	74	86	96	110	95	109	120	116	128	152	163	170	166	131	209	234	203	250	217	234	265	289	265	306	406	446	958	2270	1044	513	405	304	246	217	177	215	201	200	169	197	205	175	102	131	137	158	160	120	107	135	125	98	80	84	88	61	63	42	34	54	49	61	39	30	42	46	52	48	42	31	21	26	26	28	20	19	14	28	22	21	16	17	17	27	15	15	22	16	35	25	20	32	25	19	21	23	16	20	23	20	22	0	0	1	0	0	0	19	14	21	32	15	17	18	16	29	11	19	17	23	11	24	14	8	19	20	19	15	11	17	19	11	17	17	20	21	18	20	15	26	23	28	21	24	23	20	20	35	25	25	35	35	21	20	27	32	32	28	26	29	25	39	43	34	24	27	34	35	40	29	32	37	28	35	32	31	28	33	29	28	43	30	29	32	45	28	35	30	30	34	23	30	16	32	24	30	23	21	19	26	26	23	29	27	23	16	26	20	19	22	22	27	19	18	23	12	29	13	14	17	16	15	17	24	7	11	15	16	20	19	28	22	26	7	27	19	25	14	18	27	24	20	20	19	13	17	22	16	16	22	17	23	16	17	20	22	29	15	25	18	28	32	26	12	21	21	22	24	35	27	25	26	27	28	35	23	19	23	22	23	20	12	15	17	20	24	32	32	22	32	20	35	33	26	17	24	31	37	9	24	21	30	2
1260000	1270000	29	34	22	35	24	46	50	29	34	48	33	26	33	35	27	40	32	28	28	37	37	39	37	32	35	32	32	21	33	32	26	32	31	33	29	25	27	32	42	31	22	32	35	19	15	34	19	30	11	17	29	14	13	26	27	23	29	33	28	22	25	30	28	15	23	31	29	32	20	29	28	19	25	30	29	33	37	28	36	38	44	28	34	23	36	43	37	9	42	50	34	47	48	58	74	58	64	77	68	67	98	91	94	93	112	141	125	141	144	132	156	124	170	208	176	232	233	217	262	244	209	269	320	341	413	1044	2106	1108	517	360	295	236	204	284	253	231	202	236	181	203	99	162	147	149	144	142	126	149	145	115	100	107	96	56	58	57	51	52	45	51	61	37	46	50	56	49	40	40	32	31	26	34	29	17	28	27	21	19	19	17	14	25	13	27	20	27	31	23	19	32	24	23	28	21	28	19	28	12	24	0	0	0	0	0	0	22	14	23	32	14	18	20	22	31	18	15	21	21	20	26	17	16	11	13	18	19	12	14	23	16	17	16	30	37	29	26	23	27	23	30	33	24	22	34	25	25	22	25	32	28	25	32	21	31	26	25	32	33	33	41	37	38	31	38	43	44	36	44	44	43	35	36	30	38	44	40	26	30	38	45	40	44	47	26	36	33	32	25	24	27	23	34	24	22	27	25	25	26	22	27	27	29	32	34	23	29	24	22	34	22	17	12	22	23	19	22	22	27	18	20	23	14	7	10	16	25	18	24	30	25	22	7	23	16	29	22	25	15	27	22	33	30	22	18	26	16	12	30	27	22	19	16	25	26	28	30	22	22	26	15	36	26	19	22	26	30	23	24	24	30	23	17	19	22	29	31	26	24	17	19	16	22	20	18	31	33	42	33	34	23	24	26	21	29	38	40	19	27	21	25	3
1270000	1280000	32	25	19	24	21	46	38	35	35	36	28	31	26	24	28	22	21	31	35	38	37	42	27	29	39	36	24	32	24	23	13	27	30	21	25	29	23	22	34	34	40	34	29	21	10	19	22	33	16	18	21	21	18	22	23	28	24	23	21	21	26	24	26	19	24	19	26	21	24	22	23	20	19	29	34	23	34	39	26	35	31	27	22	16	27	28	42	14	38	46	39	51	47	62	50	43	52	75	63	71	65	97	101	98	118	114	128	129	131	138	150	113	162	165	182	195	226	183	219	221	207	223	286	248	336	513	1108	2364	873	387	343	226	199	282	251	274	188	248	229	192	122	136	143	187	158	136	118	146	136	101	106	102	89	50	60	44	55	74	61	53	47	53	44	52	51	51	36	29	29	30	35	18	27	17	27	29	27	21	25	17	19	21	20	24	20	23	26	22	19	19	29	23	19	16	15	33	27	22	19	0	0	0	0	0	0	19	24	20	23	22	26	16	21	12	17	19	24	12	25	27	15	16	12	15	18	18	16	16	17	23	13	29	22	34	25	19	23	29	17	25	21	25	38	23	28	33	29	29	29	36	25	27	31	22	35	24	20	33	46	46	27	32	27	41	37	39	42	33	36	36	29	52	32	48	33	39	22	33	21	28	31	20	41	27	36	35	21	26	24	28	22	20	25	24	25	30	12	23	30	25	15	16	24	33	22	24	21	26	18	15	21	21	20	19	22	13	15	25	25	15	22	18	10	16	22	31	26	16	28	18	23	6	30	23	29	18	35	24	23	26	27	27	21	13	18	17	15	27	10	25	17	18	25	20	20	15	24	24	30	23	31	15	15	17	23	25	25	25	16	25	29	24	29	26	28	21	37	25	18	24	16	22	19	25	17	32	36	21	36	24	24	21	18	25	35	41	8	26	19	29	2
1280000	1290000	27	31	16	26	20	45	34	33	29	40	28	36	31	37	29	21	31	29	22	25	32	29	24	23	27	29	31	27	24	30	22	21	21	13	23	22	29	25	23	31	24	33	12	27	10	27	28	20	9	13	18	23	16	16	24	21	27	22	19	21	28	33	20	18	22	35	23	21	21	23	17	29	27	22	24	16	31	21	25	27	34	22	26	18	23	29	32	13	56	34	31	49	58	54	56	45	54	57	76	42	75	63	70	94	106	113	110	117	115	118	137	93	149	161	166	178	177	191	205	169	211	218	231	205	283	405	517	873	2282	749	431	318	232	305	295	267	207	241	232	173	132	164	154	201	173	151	129	140	137	111	121	104	110	46	65	56	43	57	47	45	53	45	41	44	43	47	41	39	34	31	22	27	36	23	25	22	17	21	21	20	12	19	18	21	19	26	15	20	23	19	24	22	23	28	12	14	31	31	25	0	0	0	0	0	0	26	15	21	12	19	24	21	15	19	17	24	14	18	18	16	12	22	25	16	16	9	18	20	16	12	19	25	26	23	29	21	30	30	19	25	23	21	25	22	22	34	27	36	34	32	24	29	32	34	23	17	30	31	36	46	42	35	28	42	28	45	38	35	47	43	46	41	33	33	32	32	26	38	37	27	25	35	38	30	35	35	32	30	30	19	33	33	29	21	25	27	19	26	23	26	22	23	26	20	27	19	24	16	21	21	23	12	19	15	30	25	19	16	12	23	20	18	7	10	12	34	20	23	18	21	17	10	16	13	19	19	8	32	26	22	23	26	23	24	9	17	16	19	20	26	23	21	22	23	12	25	27	18	20	28	18	16	7	18	13	25	24	14	11	18	29	21	24	20	21	22	21	26	16	17	11	26	21	24	31	31	39	17	33	31	28	17	18	27	38	27	15	29	18	26	5
1290000	1300000	30	31	19	19	29	45	41	36	26	44	31	27	33	30	35	29	27	36	39	33	28	38	29	31	38	28	36	33	34	22	25	19	28	29	22	28	19	24	37	34	29	27	30	20	17	27	24	17	10	19	17	19	9	28	22	28	15	36	28	30	18	23	22	24	21	24	22	24	17	26	26	25	27	32	25	25	36	28	25	35	24	27	27	23	29	25	32	20	44	38	31	39	46	50	54	45	43	50	36	42	78	64	78	88	106	103	82	103	112	111	117	105	142	168	142	163	137	159	165	204	176	214	212	174	212	304	360	387	749	1620	566	353	243	307	247	233	197	219	204	193	132	158	151	165	152	131	140	146	145	100	93	101	102	55	52	57	61	65	60	59	53	47	51	54	49	68	47	32	33	34	24	33	28	17	23	30	17	22	20	22	14	28	21	18	18	33	22	15	30	17	22	22	26	13	23	24	21	19	21	0	0	0	0	0	0	19	20	25	31	14	37	17	15	18	17	15	26	21	21	22	26	24	18	20	19	21	17	18	20	15	24	21	31	25	27	21	23	29	28	25	25	24	28	32	37	34	30	28	27	42	35	31	30	42	40	20	42	34	30	31	36	38	37	47	36	37	37	46	44	42	43	40	33	41	40	43	30	31	35	34	31	28	42	34	37	35	28	30	30	30	22	32	28	25	22	31	22	13	18	37	20	22	19	29	20	30	22	17	17	27	14	18	24	20	20	15	13	19	15	17	18	18	13	6	7	25	20	18	24	20	20	11	20	23	19	16	25	27	25	19	20	24	30	23	19	14	18	23	20	29	25	20	27	17	19	23	21	23	19	16	24	19	19	21	22	22	37	17	17	22	26	29	14	27	20	24	23	26	25	20	15	13	18	25	19	33	32	18	37	23	26	18	20	21	31	28	20	29	22	29	3
1300000	1310000	45	32	14	23	24	33	35	38	31	34	29	27	26	54	32	22	31	45	30	25	23	28	32	35	28	29	24	15	22	34	24	23	28	30	32	29	20	21	31	17	32	22	18	19	16	21	23	17	9	20	26	23	13	13	27	25	24	35	29	23	15	16	13	16	22	39	17	23	16	21	29	17	16	26	29	26	34	35	29	41	26	24	23	25	17	20	22	17	46	32	39	49	55	38	59	43	60	59	58	48	61	59	65	80	67	70	86	105	89	103	110	92	139	126	130	132	119	162	200	170	159	175	194	151	223	246	295	343	431	566	1328	572	303	329	273	255	180	223	209	197	110	155	153	167	158	139	160	131	124	115	112	128	106	54	65	44	49	42	51	58	54	35	49	54	61	62	31	33	35	42	35	29	29	17	45	25	22	27	14	17	28	22	16	15	22	20	23	22	22	33	28	25	21	16	27	22	16	15	28	0	0	0	0	0	0	25	19	25	25	24	15	18	27	18	21	24	18	21	19	27	22	15	15	15	26	24	17	13	18	16	22	26	33	27	29	26	28	18	32	27	29	17	27	47	30	41	34	27	25	34	39	32	32	31	42	26	42	29	42	37	39	36	40	39	37	38	41	33	42	34	46	36	32	39	30	38	26	33	35	26	39	36	35	26	22	24	29	36	35	30	24	29	25	23	24	33	19	21	35	22	19	29	33	30	28	18	33	23	23	29	20	9	20	22	17	10	17	21	20	14	21	9	8	15	14	21	27	18	25	20	27	8	21	24	25	25	24	15	23	31	25	21	17	26	23	14	21	23	27	23	20	22	26	16	14	28	35	19	21	22	23	21	14	23	25	29	31	25	19	14	24	21	20	9	21	15	34	22	29	17	16	18	26	32	26	23	37	19	30	26	29	13	21	34	31	33	15	30	21	17	5
1310000	1320000	41	23	18	23	18	42	35	41	30	41	32	33	31	42	31	28	40	33	32	38	28	38	20	39	40	27	29	30	30	21	22	25	24	26	29	25	26	23	30	21	21	29	22	15	10	31	15	22	13	15	28	14	12	23	26	27	26	28	18	19	24	24	19	22	19	31	8	16	18	20	26	26	34	37	32	28	32	22	20	30	27	25	24	39	24	19	24	18	40	32	35	38	38	26	47	45	36	51	57	44	65	75	73	55	73	79	83	73	84	85	90	88	109	118	94	122	115	152	141	164	157	169	181	175	195	217	236	226	318	353	572	1054	397	347	258	256	188	187	201	182	134	122	123	181	135	128	147	144	115	107	123	89	106	56	64	54	50	69	42	50	60	54	54	56	49	52	45	42	38	38	33	26	25	18	29	32	18	13	24	20	19	18	15	27	19	25	27	29	27	16	23	32	29	24	25	23	29	15	15	0	0	0	0	0	0	23	21	33	22	27	18	17	21	21	27	19	15	29	20	34	26	22	15	17	22	13	18	17	18	12	14	14	29	23	29	18	28	32	24	27	35	38	24	37	28	38	37	25	34	35	31	51	36	49	23	25	37	38	48	42	45	45	44	46	41	37	27	35	32	40	42	34	25	41	50	35	30	39	39	37	23	29	37	34	34	25	27	29	27	29	18	32	22	24	26	26	25	20	31	16	37	28	32	27	26	27	16	20	20	25	16	12	16	11	17	15	18	15	23	19	19	18	13	11	15	29	20	16	19	28	22	8	20	13	24	13	23	22	24	21	25	20	28	20	10	20	15	23	25	20	17	23	19	15	14	21	23	24	19	26	25	19	14	21	29	37	31	13	20	15	25	19	28	19	29	26	28	12	27	24	14	18	17	25	29	30	32	24	40	23	22	22	15	25	39	33	15	36	24	38	3
1320000	1330000	21	28	13	20	17	35	31	30	21	38	22	25	26	23	19	19	30	33	18	28	27	22	19	29	22	12	30	27	27	22	27	30	25	20	21	16	21	19	11	21	20	13	12	16	14	24	16	18	6	14	13	15	8	14	8	25	19	19	19	20	15	16	18	12	16	19	12	12	11	17	20	17	23	24	24	25	26	22	29	30	29	20	22	24	22	23	13	5	35	26	25	20	34	27	42	30	33	41	51	49	42	45	52	53	64	81	63	89	75	82	95	65	85	111	98	105	107	105	107	119	124	135	148	93	151	177	204	199	232	243	303	397	754	570	280	226	168	190	177	154	107	140	129	133	139	109	119	103	98	98	88	87	73	39	50	50	50	44	43	64	46	40	41	46	38	34	31	35	26	38	25	26	21	11	20	14	10	17	20	17	11	20	13	26	25	20	25	18	17	31	14	19	28	18	15	12	24	18	20	0	0	1	0	0	0	21	24	15	23	16	19	12	20	18	20	14	15	17	18	8	15	14	16	15	17	13	11	7	11	12	16	11	17	22	20	23	17	19	19	31	20	18	21	22	25	36	22	29	27	30	28	35	29	29	33	27	30	36	18	34	36	36	25	40	32	28	33	31	29	32	32	34	26	26	30	28	22	18	26	29	26	28	39	26	23	24	15	24	25	21	21	28	12	16	19	14	17	9	19	17	20	16	20	23	24	16	19	17	12	13	13	15	13	14	12	8	10	16	15	13	15	14	7	5	15	21	17	19	22	8	18	3	13	16	19	12	14	12	16	31	15	12	16	12	15	16	13	18	13	24	14	14	16	25	17	12	19	15	17	13	18	16	14	24	12	14	28	11	16	14	15	13	16	17	21	20	24	19	16	10	15	15	11	19	24	31	25	18	19	27	18	14	15	22	37	29	14	28	16	14	3
1330000	1340000	32	17	23	26	37	39	39	39	25	45	16	29	25	29	23	23	35	27	37	48	36	22	34	27	38	23	33	30	28	26	23	28	23	37	23	32	29	22	29	31	30	25	24	20	15	12	18	24	10	13	18	14	8	29	14	19	31	24	20	25	23	18	19	19	25	22	19	27	19	22	21	23	28	23	24	22	33	22	29	20	30	36	20	28	33	28	30	17	42	28	38	35	50	55	54	17	42	60	45	57	71	63	54	65	78	76	95	86	83	104	103	99	128	147	126	153	149	124	176	155	144	160	182	146	177	215	284	282	305	307	329	347	570	1436	786	456	286	308	249	216	134	197	154	210	195	158	170	157	151	117	141	133	98	64	67	62	66	62	53	69	68	53	53	50	54	54	37	41	37	43	36	47	43	33	31	36	28	22	21	28	22	26	30	29	20	24	26	20	26	27	29	21	30	19	20	29	33	23	19	0	0	0	0	0	0	29	25	26	18	27	26	18	22	21	18	16	14	22	18	19	17	18	20	23	20	20	28	21	22	17	25	25	33	32	22	30	29	27	28	27	30	29	22	21	29	40	34	32	39	34	40	28	38	36	31	28	34	44	23	33	39	31	37	57	44	40	41	43	45	29	35	43	29	37	43	40	31	34	32	28	27	32	44	33	37	29	30	36	25	36	28	35	26	19	21	18	22	29	22	26	25	31	16	31	25	27	21	14	24	23	19	14	12	21	21	12	28	11	14	20	17	9	7	14	15	23	17	25	27	16	13	8	15	23	14	21	18	13	17	22	22	25	25	12	13	15	18	16	19	22	19	25	10	29	23	19	27	21	23	20	22	16	18	17	15	28	27	12	12	17	23	10	32	15	31	20	38	35	18	17	10	18	21	24	25	36	44	26	27	25	34	16	19	30	34	32	15	27	28	32	1
1340000	1350000	32	26	26	22	26	39	41	39	43	35	32	37	32	37	39	30	35	36	43	33	31	24	23	34	30	39	31	36	30	22	18	32	21	23	22	26	31	23	31	28	28	31	20	16	16	39	28	21	15	21	33	14	12	24	21	18	21	31	32	28	18	18	15	21	21	27	18	24	25	19	29	25	31	34	36	25	25	28	25	30	29	22	31	23	22	22	31	14	41	30	35	36	40	45	57	32	50	54	45	51	55	57	58	79	67	68	88	75	84	93	100	80	93	119	121	130	118	120	145	141	153	163	186	173	170	201	253	251	295	247	273	258	280	786	1530	714	355	319	311	216	129	194	181	220	206	149	160	144	138	141	124	117	110	60	66	88	70	72	59	58	71	64	67	72	68	70	35	34	43	46	33	37	41	23	27	31	20	27	24	32	17	32	29	25	32	29	29	23	28	31	34	31	32	25	24	24	31	26	24	0	0	0	0	0	0	24	26	28	20	21	25	16	11	28	19	19	23	21	24	20	23	12	23	19	24	28	25	16	29	14	20	28	30	32	18	32	33	29	30	27	31	28	29	30	35	34	29	19	31	40	33	35	42	33	29	24	34	37	31	39	38	40	32	62	38	33	44	36	36	40	33	37	27	39	30	37	29	38	37	27	24	39	34	25	41	32	35	41	36	19	31	21	32	26	31	20	23	34	20	23	35	21	26	25	25	32	25	19	24	27	22	15	13	13	20	21	11	22	18	26	18	16	6	12	20	31	35	32	18	15	15	13	15	20	29	15	27	22	23	31	24	20	25	25	21	12	17	23	19	27	27	25	26	25	22	31	24	26	22	35	25	19	19	19	24	29	35	16	18	21	23	18	24	16	22	29	34	30	20	18	11	25	19	20	43	33	44	27	29	27	34	25	16	30	50	39	17	44	23	25	3
1350000	1360000	34	40	22	21	18	36	42	34	23	26	35	26	25	38	38	19	39	36	31	38	28	32	24	36	40	32	37	37	25	23	24	27	22	29	28	17	23	27	36	32	28	32	21	25	16	29	23	23	13	18	13	14	8	26	24	18	27	25	23	21	23	21	27	14	21	27	24	17	30	26	30	20	29	28	36	23	30	22	31	34	35	44	22	14	31	20	35	12	40	34	28	26	47	29	44	45	39	36	52	32	55	48	53	83	66	86	60	101	117	97	100	84	104	134	116	135	105	144	151	158	142	188	172	130	183	200	231	274	267	233	255	256	226	456	714	2072	846	519	380	263	171	186	225	233	203	146	178	200	180	128	137	133	132	74	70	90	81	81	65	77	70	60	59	66	68	58	58	50	40	47	51	31	45	26	28	32	27	26	21	24	20	25	17	30	27	31	28	28	32	30	34	32	26	25	16	34	39	19	27	0	0	0	0	0	0	16	32	26	21	25	26	25	20	31	25	16	25	15	27	30	17	18	14	14	23	22	19	25	17	20	22	39	32	31	34	31	23	36	23	33	46	31	29	31	37	38	32	38	33	30	35	42	37	48	34	36	42	38	46	47	40	43	43	56	50	39	51	41	42	54	42	45	24	43	32	32	28	26	36	18	32	29	43	40	29	24	31	33	26	20	19	24	30	23	36	31	28	20	18	29	28	23	24	37	26	21	18	15	19	20	16	15	25	14	21	16	25	12	21	18	12	22	14	14	13	29	24	22	23	26	30	11	19	28	20	27	17	17	21	28	38	29	28	18	25	18	19	21	23	19	21	29	23	21	16	22	26	20	23	24	29	24	18	24	16	32	30	20	23	17	25	26	18	28	19	15	27	24	27	16	9	12	12	21	29	35	33	29	39	34	32	20	17	34	30	35	12	38	21	30	8
1360000	1370000	19	30	8	24	24	29	24	29	25	36	18	23	22	28	19	15	24	27	26	15	21	26	27	32	35	26	16	29	25	22	14	25	16	21	22	18	27	16	28	20	22	24	21	15	14	15	20	18	11	10	17	17	14	23	18	28	23	15	15	19	14	17	18	13	22	15	15	13	19	18	11	21	13	21	25	20	31	18	20	40	27	27	15	21	23	17	24	13	23	29	23	34	35	29	34	33	35	42	52	45	50	57	60	60	62	52	59	83	54	68	70	60	84	88	60	95	96	100	118	124	117	118	123	104	143	169	202	188	207	197	180	188	168	286	355	846	2004	1058	445	286	167	179	168	214	191	147	153	159	141	135	134	155	115	69	85	73	85	92	84	88	69	57	40	58	58	57	38	43	40	33	31	26	29	30	27	19	24	26	18	21	23	16	31	21	15	21	28	14	20	18	20	13	21	14	13	17	21	13	19	0	0	0	0	0	0	22	19	20	18	11	27	20	23	15	14	17	18	23	25	21	14	9	15	25	17	13	15	14	13	18	29	20	24	33	27	19	20	24	22	20	26	29	20	33	21	26	30	20	28	25	23	37	29	33	28	18	24	24	29	35	35	29	31	40	27	24	25	25	30	30	37	28	17	29	31	32	20	22	29	22	22	27	26	19	24	24	20	15	25	16	20	19	24	22	18	18	26	16	19	10	17	15	14	21	14	11	12	18	15	22	16	15	15	17	15	21	16	14	20	14	20	18	7	17	12	14	15	12	16	20	12	3	15	22	14	20	10	17	20	24	13	14	10	7	23	10	14	13	27	26	26	22	19	23	17	15	17	14	17	14	16	21	13	5	18	12	19	10	10	18	11	15	25	18	26	16	16	19	11	12	17	15	18	21	21	25	29	26	26	15	27	25	23	16	21	19	14	20	20	22	4
1370000	1380000	25	20	12	16	21	40	35	27	34	37	21	31	22	29	29	26	26	28	23	28	30	21	22	30	31	31	34	22	23	25	16	41	18	30	25	17	22	22	25	22	29	20	21	20	18	22	26	17	8	19	24	23	19	18	22	24	19	21	25	19	30	24	23	15	21	27	21	16	18	25	15	16	17	24	21	24	21	21	24	29	16	28	20	24	24	13	26	13	36	32	31	43	50	32	50	20	43	47	49	37	50	58	54	56	80	71	87	88	83	76	92	66	80	108	96	123	131	134	126	131	108	157	146	150	160	197	236	248	241	219	223	187	190	308	319	519	1058	2494	1015	436	210	228	243	318	276	217	221	213	193	189	153	163	166	103	127	90	90	94	95	89	96	67	61	67	58	62	70	53	43	51	44	42	37	39	39	37	22	37	31	21	25	21	27	15	39	27	30	13	23	31	20	34	25	21	23	20	23	27	18	0	0	0	0	0	0	23	26	23	25	21	16	12	20	16	22	16	23	18	20	21	18	16	17	12	20	19	23	25	24	16	27	18	35	32	30	23	19	30	25	28	28	26	23	28	34	31	31	29	20	35	25	30	28	27	28	31	29	34	40	32	36	32	37	35	29	30	43	29	26	42	25	34	27	30	24	33	28	23	29	30	28	26	31	25	31	27	29	24	31	19	11	17	23	19	18	23	24	22	23	13	29	21	26	25	20	26	15	22	13	12	14	11	11	17	20	16	24	15	10	17	17	13	14	14	8	25	20	19	18	11	12	8	18	17	16	24	16	24	23	20	22	29	13	19	22	16	17	22	14	21	20	27	25	20	9	19	26	22	23	17	28	28	16	18	25	18	35	20	21	21	22	17	20	23	29	29	15	21	21	17	15	23	14	17	23	25	19	26	32	26	26	26	19	28	18	36	11	24	11	20	3
1380000	1390000	23	16	12	19	17	31	25	47	23	33	25	22	29	34	32	21	30	21	28	25	26	24	26	22	21	25	37	19	25	24	20	31	16	18	16	21	18	19	15	20	23	23	16	25	20	15	13	15	15	11	21	17	8	18	26	15	24	28	20	19	15	15	20	16	22	15	15	22	12	20	15	21	20	29	16	19	34	27	19	20	17	24	13	21	26	21	15	9	27	24	29	22	30	46	43	20	30	36	45	50	50	52	46	54	59	56	53	69	66	71	80	50	97	78	81	95	111	103	121	110	100	146	148	127	123	205	181	229	232	204	209	201	177	249	311	380	445	1015	1926	950	285	305	285	394	336	242	259	265	223	177	180	181	176	97	136	101	80	123	87	105	91	74	85	77	81	79	49	50	55	44	39	33	30	24	37	34	22	32	26	20	28	26	19	34	25	31	23	24	27	23	22	21	18	28	27	18	30	33	20	0	0	0	0	0	0	22	20	26	25	17	19	21	13	20	17	14	23	22	16	18	25	11	25	13	20	25	24	19	14	21	13	14	28	31	22	36	20	23	26	32	33	25	26	23	21	31	37	28	34	25	30	37	29	30	24	26	38	35	29	29	42	40	30	40	35	38	40	36	27	27	38	30	28	21	24	26	19	27	37	18	31	32	19	26	26	20	18	24	28	26	21	30	22	18	20	20	18	20	19	29	20	19	19	25	25	29	21	9	16	20	13	18	15	17	21	8	11	21	12	20	15	18	12	10	8	31	16	17	18	13	18	4	18	15	16	12	10	18	17	23	21	19	21	16	16	15	12	18	17	15	13	23	16	20	22	20	16	24	21	10	22	19	9	19	18	24	23	19	17	22	19	24	17	23	23	14	22	23	20	18	17	20	17	21	25	31	27	19	25	25	27	7	12	28	30	21	8	21	17	22	2
1390000	1400000	21	26	17	23	23	38	34	38	26	35	29	20	24	31	26	19	27	30	47	33	23	19	25	27	34	33	27	25	22	31	17	29	24	22	25	20	20	17	24	23	23	28	18	22	13	23	22	22	11	15	19	14	12	18	21	17	16	28	25	19	13	19	13	9	22	15	20	12	17	12	22	20	17	21	32	23	17	17	15	22	22	21	16	21	21	26	25	8	26	23	17	30	29	21	43	26	38	43	32	36	40	54	47	42	30	53	49	46	76	65	61	49	71	89	74	80	111	96	111	122	108	108	145	99	126	175	203	192	173	193	197	182	154	216	216	263	286	436	950	1710	571	408	367	430	328	257	237	239	235	174	183	175	193	98	111	100	90	98	83	107	97	87	85	82	83	88	75	51	61	60	42	43	56	35	45	46	36	24	23	34	30	24	33	24	29	35	22	26	25	33	26	29	35	23	33	11	34	26	11	0	0	0	0	0	0	36	19	20	25	21	21	14	19	19	20	18	26	22	14	21	15	9	14	18	28	22	22	22	24	24	23	28	27	25	31	15	18	31	23	28	30	27	23	24	25	38	35	40	26	37	43	41	21	38	31	32	35	34	29	40	38	37	39	29	30	36	36	27	34	42	25	32	22	35	27	29	33	34	26	28	28	29	31	22	20	21	23	27	25	23	13	17	19	17	20	30	18	22	23	23	13	7	33	31	24	20	16	18	23	16	25	17	21	17	16	21	19	14	33	18	12	10	6	10	11	20	21	12	20	14	23	8	14	18	17	17	17	22	26	22	27	30	18	18	14	14	26	16	19	21	14	15	14	13	20	21	25	20	18	23	21	20	19	23	16	27	30	19	14	26	16	22	21	15	18	19	21	18	15	10	12	21	17	14	18	21	32	14	28	20	25	13	22	24	31	31	22	25	19	24	6
1400000	1410000	19	20	13	23	20	30	29	27	28	23	12	26	19	27	22	21	25	25	19	26	28	24	22	19	23	17	23	16	24	15	15	24	14	15	18	20	27	19	21	20	24	17	19	17	11	26	17	22	10	20	16	9	6	20	16	18	18	19	9	16	10	9	8	10	17	18	27	14	12	14	17	13	19	12	31	25	17	18	15	17	16	12	20	12	28	18	20	8	24	18	20	21	23	33	30	16	25	33	23	22	29	36	30	41	38	38	44	59	41	52	54	45	58	65	65	68	66	68	93	80	90	86	76	70	81	102	99	122	132	132	110	134	107	134	129	171	167	210	285	571	1088	592	407	308	220	167	199	175	198	117	134	136	127	76	74	77	63	83	62	74	81	61	63	73	67	70	61	39	58	60	40	36	26	29	31	27	15	23	27	21	10	25	19	29	29	30	28	25	16	23	21	29	17	28	16	13	26	20	18	0	0	0	0	0	0	24	18	16	20	21	25	16	16	22	13	14	20	19	26	17	18	8	7	28	16	17	20	13	21	18	22	23	24	29	22	23	19	27	20	31	24	25	29	17	27	38	26	22	30	34	32	42	47	36	30	30	23	33	25	36	38	30	32	45	19	25	35	24	26	29	28	20	22	25	24	25	26	25	21	26	21	26	18	27	32	17	21	17	26	22	17	18	21	18	21	13	7	16	22	13	25	23	10	18	17	17	10	21	16	18	11	17	14	8	17	17	8	10	17	17	23	6	10	6	11	18	15	10	14	22	16	3	17	18	21	19	11	16	23	20	15	15	16	4	11	11	12	13	17	15	18	14	17	16	15	22	10	18	19	17	17	16	9	23	18	26	22	15	12	14	15	23	15	14	24	14	22	23	15	15	14	14	9	11	20	19	28	27	25	22	16	11	14	16	34	20	10	18	16	14	2
1410000	1420000	33	28	10	26	24	45	37	33	33	32	29	27	29	34	39	31	22	31	38	35	40	28	23	30	29	35	29	21	32	25	26	28	29	29	19	18	25	31	39	17	26	26	29	26	12	24	20	18	15	16	11	17	18	24	17	15	28	20	19	19	25	16	24	16	13	18	16	23	19	16	24	27	22	24	32	22	30	18	25	30	29	14	19	16	30	15	18	8	36	17	26	32	23	38	46	38	32	38	39	31	36	45	31	42	45	45	59	56	56	53	54	55	65	89	70	67	79	95	101	106	114	106	100	104	109	131	162	136	164	158	155	122	140	197	194	186	179	228	305	408	592	1270	630	395	315	225	189	195	182	149	185	132	154	79	103	93	82	96	91	94	74	65	90	88	80	79	57	55	61	50	57	54	51	33	40	51	33	28	20	28	25	31	36	31	23	22	36	27	25	38	45	35	37	29	29	24	33	23	23	0	0	0	0	0	0	28	23	31	26	28	19	30	15	35	22	21	21	28	24	41	21	18	14	14	20	23	19	25	28	20	19	34	48	36	32	37	22	28	26	28	41	33	22	41	38	47	39	33	29	49	33	53	39	33	42	28	28	38	39	44	37	43	39	46	42	30	38	41	31	32	50	39	29	43	38	34	27	42	28	21	29	33	39	28	23	27	32	26	25	17	17	18	22	17	28	25	13	16	22	23	35	16	22	23	20	23	21	17	19	17	15	12	19	22	16	21	19	12	15	23	21	18	9	7	14	27	25	21	20	20	18	14	17	22	19	16	18	18	17	18	31	11	15	25	20	13	15	15	15	21	20	17	19	11	16	15	25	27	19	21	23	19	17	17	18	25	32	19	17	23	29	32	17	24	22	17	33	24	22	16	19	16	21	26	25	23	40	26	35	24	23	20	14	25	35	31	12	27	26	32	4
1420000	1430000	17	21	12	19	28	31	39	40	20	35	26	30	30	25	25	28	37	27	30	25	25	27	38	19	21	16	16	22	21	21	25	24	22	17	13	27	14	20	17	25	38	21	19	15	12	16	20	19	11	16	14	14	10	12	17	22	24	28	17	12	14	20	19	13	17	18	19	19	20	15	10	22	21	24	17	21	23	18	19	16	19	25	20	25	13	14	21	13	22	21	30	27	28	44	31	25	34	33	35	25	36	61	34	42	38	58	40	44	60	58	76	51	71	78	65	70	78	84	98	103	95	91	92	83	105	137	147	143	154	151	153	123	129	154	181	225	168	243	285	367	407	630	1112	704	386	241	255	242	216	196	166	178	156	120	137	97	83	102	78	105	83	78	82	86	85	87	72	61	62	41	44	46	38	45	27	36	32	29	31	29	27	30	28	27	44	30	40	26	36	24	29	41	26	25	25	30	27	27	17	0	0	1	0	0	0	32	24	30	21	23	30	20	26	16	30	19	15	24	24	14	22	16	15	26	20	11	18	28	17	29	22	36	30	31	24	35	31	35	32	27	33	31	35	32	25	36	33	30	40	43	40	29	33	22	31	25	35	21	32	40	47	32	32	53	33	39	36	33	25	25	30	34	32	33	35	27	23	26	35	38	17	27	34	21	27	21	32	27	21	21	21	18	19	15	14	20	29	24	20	16	20	22	15	19	21	15	17	12	18	21	10	10	18	11	17	18	15	25	17	10	25	19	6	4	15	21	13	11	19	10	16	6	11	11	17	17	10	17	13	14	21	26	33	20	17	12	13	15	11	19	14	15	18	18	18	18	17	15	20	16	21	23	14	16	15	18	17	23	7	14	18	14	13	15	15	11	26	18	22	13	17	19	13	16	18	17	32	26	28	28	23	20	15	20	29	27	13	17	24	15	6
1430000	1440000	30	29	14	21	15	46	38	38	22	36	24	22	22	30	25	18	21	21	26	25	26	20	22	30	32	31	27	17	17	20	18	10	17	18	14	18	26	27	30	25	16	21	20	14	10	24	16	19	10	12	14	7	8	14	19	28	18	20	22	29	22	13	13	16	13	26	19	17	11	17	14	14	20	22	26	17	33	17	12	22	21	22	22	21	22	22	28	9	25	20	20	19	42	33	44	27	38	32	30	32	41	45	42	43	57	42	63	64	58	50	74	50	67	92	68	67	85	99	113	106	100	111	108	122	119	158	149	187	201	165	167	181	133	210	220	233	214	318	394	430	308	395	704	1904	1029	380	338	349	276	245	258	225	249	106	163	137	106	134	125	140	120	88	90	104	111	102	78	65	57	68	54	55	41	28	51	48	28	49	27	29	33	21	22	24	34	24	33	20	24	37	26	29	34	24	23	29	26	34	23	0	0	0	0	0	0	31	26	25	25	29	23	15	18	22	16	16	20	26	26	24	21	16	24	20	27	17	13	23	16	12	21	19	46	33	27	25	27	42	33	36	31	30	40	29	26	53	28	31	26	26	27	38	27	37	50	31	41	26	39	28	26	36	38	47	34	31	38	40	35	30	46	30	26	28	32	29	24	30	26	22	22	35	32	24	20	22	28	24	24	17	23	22	22	17	21	19	23	18	16	19	17	19	21	18	19	20	16	16	18	19	13	11	12	12	13	19	15	13	14	17	15	11	6	15	9	16	19	12	17	16	18	11	18	26	15	12	9	19	16	20	24	27	25	23	11	18	19	25	21	24	21	7	29	15	21	20	8	22	20	24	22	14	10	20	20	29	23	15	19	22	23	10	23	23	16	24	28	18	13	17	11	17	16	15	18	22	42	25	19	18	24	13	20	22	33	34	11	25	21	32	6
1440000	1450000	18	26	21	20	20	34	37	28	32	30	25	24	21	26	31	27	28	31	27	20	30	27	21	28	32	26	23	24	17	12	25	23	13	20	22	19	33	21	37	18	28	18	18	20	14	18	16	14	7	17	12	16	13	13	16	23	18	26	30	15	10	11	25	12	10	24	17	9	13	35	16	21	10	13	23	17	15	29	19	15	21	21	23	19	22	13	25	9	27	34	24	24	29	25	42	30	26	29	35	26	22	46	51	43	37	46	45	55	73	58	59	45	67	69	69	90	85	90	115	106	79	98	100	97	121	160	144	158	173	152	158	135	139	195	206	203	191	276	336	328	220	315	386	1029	2232	884	447	429	304	271	288	255	267	140	157	147	120	145	167	158	125	105	119	117	112	109	92	81	73	75	53	42	53	37	58	49	46	39	39	42	31	25	27	29	36	41	36	39	26	37	31	28	29	33	31	24	30	30	26	0	0	1	0	0	0	34	27	26	17	23	23	21	17	22	22	17	20	25	33	25	28	23	16	20	27	22	16	19	29	22	27	30	28	20	35	32	23	29	24	35	22	30	23	26	30	42	22	33	33	39	36	32	38	31	31	34	34	21	40	37	41	32	32	43	40	37	34	27	33	36	25	27	25	23	35	28	19	19	20	25	28	32	16	21	27	20	20	25	17	21	25	19	26	20	26	15	18	26	11	28	20	18	22	23	18	12	11	13	14	19	21	17	9	19	16	19	14	18	13	23	16	17	5	9	9	12	22	14	20	10	14	6	12	17	17	14	15	10	19	15	24	24	24	26	13	15	17	21	14	20	21	24	20	25	14	25	13	20	14	15	14	16	8	15	20	26	23	14	9	14	21	11	18	17	19	15	25	19	22	18	11	13	19	19	18	25	32	17	25	26	29	8	23	26	15	23	16	26	15	16	4
1450000	1460000	18	28	13	22	26	27	25	22	21	29	18	13	27	29	33	16	27	22	28	30	23	28	29	22	36	26	19	22	18	21	23	21	24	28	20	25	22	28	26	26	19	19	21	18	15	15	19	14	9	16	20	12	10	21	24	23	18	20	20	23	18	17	16	11	22	20	8	11	18	16	11	27	16	32	22	14	17	20	29	22	10	19	20	14	15	13	15	6	19	15	21	20	30	33	35	29	31	30	31	38	32	38	29	44	31	53	46	56	50	44	48	42	63	64	70	77	67	78	91	79	78	72	96	87	91	120	142	136	151	131	139	128	109	158	149	146	147	217	242	257	167	225	241	380	884	1296	694	374	293	214	248	258	229	123	150	134	119	117	108	137	107	92	116	112	90	95	77	65	87	82	45	44	62	40	45	48	30	43	31	24	21	36	27	24	30	28	27	26	31	36	28	32	30	29	27	24	36	21	16	0	0	1	0	0	0	27	23	29	22	25	26	22	21	28	18	31	22	22	22	21	27	15	20	17	22	28	17	15	20	16	19	38	27	38	30	31	32	30	26	37	33	31	21	30	29	41	28	39	40	50	39	44	36	34	33	22	24	23	30	33	36	42	35	31	41	44	39	22	39	28	32	32	29	32	32	28	23	31	21	20	24	18	27	22	28	14	25	21	24	16	17	20	16	19	23	21	14	13	24	14	21	21	14	19	21	18	13	7	20	15	16	14	21	12	19	15	12	6	15	14	11	22	9	12	10	17	16	9	18	17	18	4	12	20	17	16	16	13	12	18	24	21	15	21	13	14	13	13	17	14	9	15	12	18	17	17	12	13	10	12	17	12	17	14	17	12	26	15	15	14	13	12	15	18	22	15	26	19	18	24	7	14	11	13	24	23	19	13	31	24	19	10	16	28	21	32	17	18	19	20	10
1460000	1470000	30	23	18	21	23	37	31	35	28	30	31	22	27	28	34	21	27	27	28	27	25	32	24	30	28	24	30	20	20	18	16	31	13	31	23	19	26	24	22	22	23	31	26	14	11	20	25	14	14	13	13	11	9	20	14	25	22	23	22	23	12	20	18	20	26	23	20	14	20	28	23	17	15	21	21	20	23	22	20	24	19	23	15	17	23	17	12	8	24	23	17	23	25	25	33	39	21	23	25	34	33	44	31	33	47	48	53	48	57	44	57	43	68	56	63	72	75	58	76	93	88	86	103	97	113	107	126	118	129	140	160	147	119	170	160	178	153	221	259	237	199	189	255	338	447	694	1484	737	427	260	266	298	272	141	155	150	151	168	130	146	138	107	113	128	131	123	97	84	87	79	53	57	55	56	57	49	32	52	39	31	23	33	30	20	29	34	49	26	30	31	27	44	24	25	33	30	31	23	25	0	0	1	0	0	0	37	27	22	29	30	23	34	20	30	25	27	20	25	33	27	29	27	27	25	22	32	21	23	21	23	32	34	28	30	42	27	33	40	32	38	41	28	26	33	30	45	31	34	27	45	30	36	35	63	42	31	31	39	44	40	39	38	30	38	25	25	30	28	31	36	61	31	39	26	26	37	29	38	31	33	13	25	24	26	36	28	26	38	21	23	22	22	18	29	27	20	22	20	19	21	20	31	21	35	25	20	27	23	12	20	16	15	17	16	22	11	22	13	19	15	12	19	9	15	18	30	22	18	19	16	22	12	13	20	20	14	14	12	18	15	18	24	18	18	19	10	22	14	17	16	15	15	22	15	14	18	15	20	17	13	17	19	11	33	23	23	16	15	14	23	27	11	28	16	26	28	18	17	16	16	14	14	13	27	31	28	24	22	28	18	23	19	15	15	39	25	12	23	16	25	6
1470000	1480000	31	29	17	28	33	37	42	33	29	41	24	27	39	37	23	23	34	29	21	29	24	30	27	28	26	20	26	22	21	17	15	20	20	22	32	24	23	21	28	20	23	23	18	19	9	15	19	13	9	20	19	13	13	22	18	26	25	25	16	15	21	17	24	16	23	28	13	10	22	20	25	18	21	28	20	27	18	13	17	18	27	12	25	15	14	21	36	9	25	27	25	22	26	26	31	18	35	29	33	32	32	43	46	34	47	43	39	59	46	56	59	44	74	79	61	73	84	70	81	79	102	99	96	86	110	135	149	146	140	146	131	144	103	157	144	200	159	213	265	239	175	195	242	349	429	374	737	1346	709	370	338	315	304	179	194	166	128	191	166	172	146	101	124	118	112	129	85	81	100	86	68	66	55	38	58	65	38	47	53	43	37	33	35	35	38	34	50	33	26	35	29	39	36	32	27	33	41	23	17	0	0	0	0	0	0	38	29	34	24	32	27	28	29	28	32	25	26	29	28	23	19	15	20	32	19	30	27	29	22	20	34	34	36	46	47	37	42	44	27	40	36	30	35	33	36	54	34	41	27	40	47	35	36	45	35	37	43	39	31	38	47	38	51	48	41	54	35	30	31	40	37	30	35	29	40	38	28	32	30	27	32	23	39	30	24	20	26	24	25	18	20	26	27	16	16	17	22	11	26	23	21	21	22	25	22	35	18	14	19	17	16	21	14	15	16	14	19	20	18	19	23	12	6	10	12	11	19	19	18	18	13	7	18	15	19	25	22	13	17	27	26	24	21	18	19	7	22	26	21	20	16	17	19	23	16	27	28	22	20	15	21	21	16	28	11	27	15	19	12	16	23	20	22	19	23	24	20	24	24	14	15	19	11	24	30	27	26	22	32	30	25	18	18	29	30	35	13	30	18	28	2
1480000	1490000	29	35	13	17	30	38	37	25	31	31	22	25	22	32	24	14	31	40	28	24	31	17	34	31	27	25	23	27	10	26	26	22	21	15	25	27	16	28	21	17	23	17	28	19	13	21	17	21	14	16	16	13	4	11	22	12	17	25	24	17	17	19	17	12	18	16	20	13	22	11	22	32	20	16	25	17	23	17	21	24	27	13	11	20	16	12	31	6	17	20	20	24	30	25	37	20	24	52	42	33	32	41	43	29	39	45	41	46	51	59	45	43	67	66	58	66	80	71	95	84	77	79	87	76	75	125	145	136	137	145	124	115	98	151	138	180	141	193	223	235	198	182	216	276	304	293	427	709	1610	867	490	383	324	210	258	182	177	174	166	172	172	117	147	126	123	136	117	105	96	105	55	74	69	61	54	65	43	45	34	35	37	46	33	27	46	29	50	38	30	44	43	49	36	29	28	29	32	27	26	0	0	0	0	0	0	20	20	26	33	21	22	24	24	31	17	33	34	27	20	29	32	14	26	22	33	23	36	27	35	33	44	41	41	42	40	34	35	35	28	38	37	30	33	40	33	46	33	32	33	33	38	44	37	53	36	34	45	34	39	46	41	37	51	36	41	35	44	37	22	42	38	26	35	25	42	30	27	32	37	29	37	31	30	22	37	22	21	22	31	33	24	23	26	14	27	27	24	14	26	17	12	16	29	30	22	18	25	20	14	21	19	13	16	16	22	19	10	10	15	25	20	15	11	11	9	19	23	15	18	24	14	3	23	19	16	15	22	13	26	21	23	22	20	21	24	16	10	25	22	24	24	18	14	24	21	15	21	21	19	12	19	21	20	20	17	16	23	26	13	18	25	22	23	22	19	23	17	18	22	12	13	25	18	22	28	33	38	27	24	25	24	17	25	30	27	23	9	25	18	19	3
1490000	1500000	26	26	9	27	30	37	40	32	26	32	23	34	21	28	15	24	30	25	28	38	34	29	27	34	29	31	23	19	20	24	21	21	19	19	23	28	19	17	24	18	18	18	21	27	19	20	19	14	10	14	18	15	22	16	22	26	16	16	19	16	17	19	13	10	18	17	15	15	13	12	18	14	11	16	20	17	23	29	17	22	15	20	16	20	11	15	20	11	22	21	12	24	27	27	22	26	19	28	28	22	30	25	34	53	24	29	42	35	46	48	59	41	59	73	58	45	63	64	79	77	62	86	86	63	71	98	115	101	111	100	115	107	98	117	141	128	135	189	177	174	117	149	196	245	271	214	260	370	867	1570	733	410	294	172	186	174	142	160	155	153	150	106	129	102	119	110	115	97	90	102	56	67	72	63	64	67	64	45	37	31	39	38	26	20	34	28	22	32	35	32	31	33	38	29	43	23	37	22	15	0	0	0	0	0	0	27	29	35	29	32	26	25	19	36	31	23	23	37	20	32	31	18	27	30	33	20	20	31	30	27	31	32	37	31	34	33	27	33	37	41	43	29	42	28	37	31	33	27	32	35	37	31	27	39	32	30	28	45	32	39	40	47	38	28	44	34	33	33	36	39	38	38	24	36	30	28	32	27	30	22	27	29	31	28	29	28	20	21	27	21	20	26	25	23	25	20	15	16	14	23	22	22	15	23	19	18	24	12	18	18	19	14	12	19	19	17	17	15	16	11	18	16	8	13	19	19	18	17	27	20	11	8	19	21	28	15	16	15	23	19	19	18	19	14	18	16	13	19	25	20	15	15	26	13	11	19	19	21	17	21	18	15	20	16	14	23	22	24	18	21	24	18	12	24	24	11	22	23	21	14	13	17	17	16	30	13	40	19	26	18	27	13	19	18	27	35	11	23	22	32	9
1500000	1510000	27	26	14	12	20	21	23	32	19	27	27	32	22	35	35	18	26	32	25	32	23	30	15	28	28	32	27	23	17	26	22	19	17	20	26	25	18	30	25	20	26	30	22	21	19	18	18	13	13	10	14	12	8	21	24	24	24	18	11	31	16	26	20	15	19	17	17	11	12	19	20	19	17	19	19	12	22	11	10	22	25	12	13	16	20	15	27	6	20	31	19	32	25	17	30	24	26	33	45	22	33	44	28	43	39	39	39	53	50	50	42	32	54	53	60	53	60	65	72	49	68	77	78	74	83	80	100	106	121	93	112	123	88	141	124	137	134	153	180	183	134	185	166	258	288	248	266	338	490	733	1574	909	507	260	219	197	166	205	177	198	167	131	157	148	129	141	121	91	108	95	76	78	84	77	71	49	44	54	53	42	41	43	39	21	45	47	41	26	35	28	44	34	32	31	27	29	40	25	33	0	0	0	0	0	0	36	21	40	37	32	28	37	25	22	22	21	35	25	29	28	23	20	15	22	32	30	20	28	20	26	33	30	34	40	48	30	33	36	35	27	28	38	39	41	27	49	42	33	31	50	39	42	28	45	30	27	36	36	38	49	40	35	37	30	38	25	32	41	27	36	34	32	31	21	23	30	21	24	31	19	18	17	25	22	25	26	24	17	25	32	26	20	26	15	23	22	20	25	15	24	29	20	14	21	24	20	13	16	16	18	18	14	9	22	13	17	17	11	25	13	22	20	8	20	17	15	17	11	19	19	12	7	16	23	23	19	13	12	19	11	26	19	8	9	18	13	22	11	25	18	20	19	20	18	15	29	23	23	16	18	10	19	12	19	17	19	24	19	17	11	18	20	30	16	21	24	27	20	19	17	14	16	9	19	25	24	37	20	18	21	38	25	25	28	33	25	13	26	26	21	7
1510000	1520000	18	22	17	14	15	26	26	33	18	27	27	29	22	27	21	11	21	36	28	30	21	20	26	29	19	26	22	24	15	13	23	13	20	13	21	21	23	16	14	24	23	21	25	20	18	21	21	20	10	14	10	10	12	18	13	17	16	14	14	17	9	16	18	13	12	7	11	15	14	10	23	11	10	21	22	31	27	21	12	15	14	29	9	17	24	18	19	7	22	26	15	27	26	28	24	15	25	29	25	24	19	28	30	36	32	40	43	37	47	46	54	35	54	57	45	55	52	50	72	52	71	57	86	79	82	84	107	102	104	101	128	89	87	133	117	133	155	163	181	175	136	132	178	225	255	258	298	315	383	410	909	2422	1213	401	299	267	223	210	227	250	205	142	173	159	157	152	129	121	144	119	82	80	96	67	87	78	53	59	48	41	41	40	41	32	34	36	42	19	24	25	22	29	17	24	30	31	31	22	21	0	0	0	0	0	0	34	26	35	23	22	20	23	17	21	26	29	23	26	33	21	21	27	29	22	25	31	25	42	29	31	32	38	25	40	38	37	30	39	26	36	36	27	23	27	34	36	34	27	36	25	40	27	36	33	37	29	24	26	27	28	21	33	32	31	39	25	22	28	28	27	36	28	22	26	26	21	15	31	23	19	29	25	26	25	32	29	21	18	18	21	25	20	20	27	15	21	15	19	21	15	23	21	16	13	9	21	18	6	20	23	18	7	19	19	18	22	16	17	12	15	17	15	9	12	12	17	21	11	15	20	17	6	13	13	15	13	8	11	15	17	19	20	11	10	7	15	10	21	13	12	10	24	11	10	21	9	22	16	13	20	16	15	12	22	18	16	20	21	12	25	20	21	9	15	16	20	26	27	19	13	13	12	17	14	23	28	24	25	24	25	23	17	18	18	25	21	19	27	20	20	3
1520000	1530000	22	18	12	23	25	18	27	23	11	32	26	22	19	26	22	18	23	22	22	31	20	21	17	24	26	26	22	30	22	34	15	23	17	14	19	21	17	21	13	20	14	18	16	16	12	21	13	24	10	10	10	9	5	12	12	22	17	18	8	15	19	11	12	12	9	15	16	14	13	22	13	13	10	15	18	10	16	9	9	19	21	19	13	13	21	20	20	12	29	24	21	19	24	23	31	25	26	27	28	26	25	37	30	42	29	29	26	36	42	35	51	37	29	52	40	60	51	50	63	63	52	55	68	55	62	88	96	89	110	102	106	106	73	98	110	132	115	166	176	193	127	154	156	249	267	229	272	304	324	294	507	1213	2466	701	364	267	271	282	249	268	202	144	212	180	155	172	127	131	143	120	77	102	93	77	68	67	47	50	53	37	40	40	29	34	43	30	29	36	24	26	27	31	29	25	28	32	29	24	29	0	0	0	0	0	0	34	17	15	29	26	18	23	18	30	16	31	37	25	21	22	20	24	29	27	30	35	26	22	28	14	35	28	29	34	28	32	23	34	32	25	34	35	24	29	28	32	30	30	37	27	23	24	29	43	29	24	24	25	19	24	35	22	27	41	26	31	30	31	23	21	22	33	20	32	26	25	18	24	20	13	17	19	24	17	24	23	18	14	28	14	21	14	18	13	18	33	12	17	15	15	16	19	13	15	14	13	16	15	16	15	16	13	11	13	14	11	18	20	15	14	22	11	9	9	6	14	16	13	16	20	18	9	17	17	24	11	20	14	10	16	15	10	17	13	17	14	9	14	13	21	12	11	11	10	10	8	6	12	10	13	8	14	9	24	15	22	14	19	6	14	25	11	11	6	17	9	19	15	18	10	13	21	15	18	21	23	25	19	33	24	28	6	15	25	23	23	8	20	12	19	0
1530000	1540000	14	15	11	12	18	20	21	11	15	19	10	21	14	12	11	16	7	15	12	17	11	11	14	7	14	13	15	12	10	7	6	7	12	17	13	13	8	8	13	13	6	9	9	11	7	13	11	10	7	4	10	10	5	16	13	2	7	11	5	5	10	8	7	6	5	19	5	14	9	7	5	7	16	12	5	10	7	8	3	8	7	13	10	6	16	16	15	4	24	21	3	14	11	13	10	3	14	16	27	16	15	17	17	15	29	14	25	20	22	18	19	20	24	33	21	22	34	40	32	19	25	29	44	30	34	61	56	50	46	55	54	56	39	64	60	74	69	103	97	98	76	79	120	106	140	123	141	179	210	172	260	401	701	2140	939	441	425	389	408	361	259	175	173	174	139	164	151	128	157	113	90	82	102	112	83	63	41	61	73	53	31	37	25	27	17	22	18	14	18	14	19	21	21	13	16	18	18	23	18	0	0	0	0	0	0	10	15	12	18	11	17	14	4	14	10	13	13	18	8	13	16	15	18	13	17	17	13	25	17	30	16	14	15	26	22	12	19	16	15	17	15	16	9	18	21	17	15	16	13	9	14	18	11	13	16	11	11	11	10	17	12	11	19	18	22	13	18	14	15	18	12	13	12	6	9	12	8	16	13	14	21	8	12	9	11	12	11	7	8	11	5	11	11	7	13	8	8	8	11	7	13	10	9	9	8	9	9	8	8	13	6	9	13	8	7	7	9	11	8	13	11	9	8	11	5	7	11	7	9	8	7	3	7	7	6	7	10	5	3	13	10	7	4	9	5	11	6	13	11	9	10	12	9	10	7	7	9	5	13	7	9	9	8	10	8	13	10	6	14	11	5	10	13	9	11	10	14	9	10	8	9	13	4	9	16	17	13	10	15	16	15	14	17	13	14	19	8	8	7	8	1
1540000	1550000	20	29	12	20	18	16	19	18	16	18	17	18	24	19	16	12	17	16	23	24	20	21	16	15	15	21	16	12	11	19	10	19	12	17	8	15	15	20	15	11	16	12	16	13	10	14	11	20	5	7	12	14	5	13	10	14	15	5	14	14	14	12	11	12	12	23	13	8	13	11	9	15	10	13	17	5	13	11	5	14	13	17	14	10	16	17	12	3	21	13	15	15	18	20	27	7	16	24	18	24	16	22	26	22	25	34	31	27	32	11	27	31	30	40	27	35	40	47	41	41	41	39	45	38	38	63	58	60	65	52	65	64	50	67	66	70	85	127	136	111	74	103	137	163	157	150	155	194	258	186	219	299	364	939	1892	854	521	475	425	440	301	250	226	237	187	227	178	185	176	165	115	119	150	151	110	80	63	76	86	51	56	56	44	55	44	43	38	29	35	33	47	42	31	24	20	21	25	17	28	0	0	0	0	0	0	26	31	26	23	20	24	18	20	26	16	25	13	19	27	25	28	19	15	17	22	27	35	34	28	20	39	26	30	28	27	22	31	19	25	21	29	26	28	27	23	28	30	21	21	27	23	23	25	24	22	21	19	24	14	17	23	18	30	31	17	21	28	21	13	18	16	19	19	28	14	19	15	15	23	15	15	15	11	15	16	12	16	17	22	12	15	17	18	16	8	18	12	14	13	14	12	15	11	9	10	14	8	9	6	18	13	12	11	5	14	14	14	7	6	12	9	8	8	9	10	11	11	10	10	10	8	11	11	9	8	18	7	14	8	16	14	12	12	11	13	15	7	13	7	18	13	10	9	13	10	5	12	19	13	12	10	10	10	13	11	14	5	8	11	12	16	14	12	16	9	17	8	19	22	8	8	17	13	14	12	18	22	12	19	20	19	19	11	19	24	20	7	15	20	17	0
1550000	1560000	24	16	21	12	11	24	21	21	18	16	17	24	18	26	15	21	17	16	17	18	17	20	17	14	16	19	16	21	10	13	13	22	19	13	15	13	16	10	15	25	14	12	20	11	8	12	9	12	3	8	10	11	10	13	12	19	19	13	15	14	10	16	13	7	9	13	10	18	8	18	16	10	9	20	13	10	13	8	12	19	19	15	13	5	12	5	12	7	20	14	10	14	14	22	13	8	19	20	19	18	22	23	15	27	15	18	22	22	21	25	24	16	26	44	37	32	38	29	44	42	28	27	47	41	49	42	57	44	56	57	44	54	50	62	88	90	73	90	101	100	77	93	97	137	147	134	150	166	182	174	197	267	267	441	854	1560	762	531	422	431	274	203	217	209	207	195	148	165	154	165	105	104	110	111	92	63	70	71	78	66	46	54	36	39	35	35	24	36	36	36	33	28	29	34	30	19	41	25	25	0	0	0	0	0	0	20	21	33	22	22	25	22	31	24	20	22	22	23	23	20	32	25	19	31	24	25	25	26	20	25	25	30	33	33	22	24	26	23	21	26	29	23	26	21	26	39	27	27	30	26	24	27	18	23	32	16	15	24	12	25	18	22	21	26	29	14	26	21	21	20	22	22	17	13	18	18	16	15	21	14	14	14	28	14	27	19	9	14	16	15	8	14	11	12	9	18	22	15	18	16	20	20	10	14	12	15	16	7	11	13	10	19	13	10	19	14	9	15	12	11	18	10	10	11	11	10	9	5	11	11	11	7	10	14	16	13	9	10	12	13	11	12	13	13	12	7	17	15	10	14	13	15	14	15	13	20	19	14	6	13	12	10	10	17	17	17	9	11	19	16	15	13	16	17	15	12	13	11	19	8	11	13	14	18	21	22	16	16	20	21	15	12	13	20	27	23	10	22	14	13	3
1560000	1570000	20	17	8	16	9	26	18	14	14	21	16	22	16	19	10	14	13	20	15	24	19	14	15	13	33	17	13	14	4	15	16	19	9	14	17	12	17	14	19	18	14	17	11	15	11	21	13	16	8	12	12	14	4	16	11	7	16	8	13	10	11	20	12	9	10	18	10	13	12	16	7	10	12	11	10	8	12	17	10	14	14	17	7	9	15	14	12	4	14	13	17	15	23	20	18	19	13	22	22	19	14	28	17	26	22	22	27	26	28	26	32	20	22	33	34	30	34	35	31	38	32	32	43	34	40	34	51	55	43	61	49	50	50	66	70	81	85	90	80	90	63	82	83	106	120	119	151	128	177	142	166	223	271	425	521	762	2434	893	501	501	300	179	222	207	179	221	147	129	169	142	94	115	122	127	90	67	64	105	83	80	53	44	35	39	52	41	38	27	31	37	33	30	33	23	23	31	34	16	17	0	0	0	0	0	0	42	27	30	19	13	23	23	20	19	19	26	22	26	22	29	29	34	32	22	27	17	37	25	27	38	30	31	37	28	27	21	19	27	21	19	19	35	9	24	21	24	22	26	17	19	33	16	26	22	24	12	26	15	20	23	24	19	17	26	16	26	17	23	21	14	22	24	19	15	16	15	17	13	14	14	21	18	24	10	20	19	16	10	19	16	15	9	14	16	14	23	13	13	11	17	12	10	15	14	20	11	13	6	14	14	16	11	9	15	14	13	9	12	13	15	19	13	9	9	9	14	13	13	11	15	7	2	9	9	18	16	12	15	6	16	11	9	6	8	11	7	10	16	8	12	12	13	13	21	10	13	11	17	6	12	18	15	9	23	17	19	12	10	14	20	10	11	12	17	10	11	16	15	17	17	14	15	13	15	22	21	18	24	27	20	19	19	9	24	26	19	8	13	9	22	5
1570000	1580000	23	19	14	15	14	20	26	23	19	25	15	12	13	24	23	25	21	19	18	24	23	17	19	25	20	17	18	16	15	15	11	25	20	17	16	11	11	19	21	24	21	18	11	9	5	14	11	20	8	8	9	14	4	13	11	14	10	17	20	12	15	7	9	16	14	21	11	6	14	12	18	15	15	13	10	9	11	11	13	13	23	13	9	8	23	10	13	9	13	13	19	17	13	18	19	14	29	19	21	18	17	15	21	30	19	31	30	24	23	21	33	21	37	37	26	35	36	42	45	38	28	39	45	31	57	54	52	74	57	65	42	69	44	62	72	81	92	94	123	98	83	96	102	134	145	117	168	191	174	160	205	210	282	389	475	531	893	2372	1118	584	363	249	267	241	198	235	186	185	219	176	118	130	163	136	124	103	77	81	74	81	60	47	47	35	54	45	47	37	32	34	39	37	32	31	32	35	36	29	23	0	0	0	0	0	0	31	19	24	21	21	23	18	12	25	25	29	33	31	26	25	26	34	31	31	17	29	38	34	29	29	31	25	29	48	25	31	29	30	32	31	27	23	20	19	27	16	24	24	16	32	25	26	26	31	33	16	20	24	26	21	26	10	24	28	25	19	16	28	24	21	22	25	15	25	22	10	20	15	24	17	24	23	15	23	18	13	24	18	14	14	11	15	15	17	13	19	13	13	11	15	17	16	12	17	12	18	10	13	8	23	11	11	16	9	14	9	13	16	23	11	9	18	5	9	15	10	13	11	15	12	10	7	16	15	24	16	9	5	18	12	10	13	13	20	16	7	16	16	14	9	11	22	11	12	12	16	13	15	18	13	15	11	10	15	12	17	22	10	7	17	11	17	14	15	17	12	19	18	18	15	11	20	9	15	23	11	18	14	25	19	22	18	15	16	21	24	6	20	15	15	4
1580000	1590000	23	22	10	15	24	22	25	18	18	19	15	20	15	14	21	12	14	28	15	16	15	20	24	19	31	12	13	13	15	17	19	11	11	12	13	20	16	13	20	18	15	10	17	7	11	17	18	12	7	6	11	12	5	14	18	10	21	17	11	15	11	11	7	10	18	18	13	7	12	15	12	20	15	14	8	9	19	14	12	7	10	12	8	15	14	9	20	10	19	20	11	18	13	19	25	13	19	22	15	16	21	16	22	14	29	25	24	31	36	18	36	21	27	32	32	37	38	35	43	33	30	38	40	33	42	49	45	61	47	60	51	42	43	53	59	65	84	95	87	83	62	91	78	125	167	108	130	166	166	155	177	227	249	408	425	422	501	1118	2244	1016	443	255	273	230	217	252	204	198	192	175	132	133	146	154	126	84	81	72	91	65	48	56	44	45	44	37	41	29	30	34	37	30	32	31	29	28	42	23	18	0	0	0	0	0	0	17	30	20	22	15	26	20	18	24	18	16	32	28	25	26	18	22	36	19	19	21	30	21	31	33	30	29	28	38	22	26	22	29	24	21	17	30	24	33	29	22	32	15	14	29	19	30	21	28	20	18	20	21	27	31	21	27	24	36	19	25	21	19	17	15	16	22	16	18	22	19	15	22	16	12	19	8	20	10	12	17	13	22	15	11	17	17	11	11	13	13	17	12	14	17	13	23	12	11	15	8	15	11	10	14	20	10	9	13	7	15	10	10	13	11	11	10	10	9	11	13	10	7	19	11	9	6	13	16	13	10	15	8	10	13	14	12	7	21	12	10	10	15	15	8	5	15	13	14	14	9	4	13	12	9	14	18	8	10	9	19	15	7	11	13	10	12	15	17	22	17	16	14	17	18	10	19	13	17	8	18	18	20	19	16	25	11	15	19	31	20	9	21	16	14	3
1590000	1600000	12	26	16	17	23	27	28	22	27	27	18	18	29	25	21	18	22	21	28	23	19	24	25	19	20	16	27	17	17	15	12	20	24	13	21	8	30	14	18	16	16	17	22	19	13	17	12	22	7	6	10	17	10	14	14	16	19	14	17	12	14	10	12	11	9	12	13	18	14	11	15	11	15	13	13	12	13	15	13	14	12	26	11	20	9	10	25	0	23	11	11	30	17	18	17	22	21	18	31	11	26	19	15	23	24	31	23	27	20	26	37	20	31	48	35	38	31	32	42	32	43	45	60	29	46	61	51	53	45	59	58	50	64	69	58	77	88	89	105	107	74	94	105	140	158	137	146	172	172	153	198	250	268	361	440	431	501	584	1016	2642	1314	461	472	367	289	359	302	256	307	251	171	152	196	216	181	118	104	143	127	104	87	76	60	62	61	54	47	40	41	48	49	57	42	38	31	34	41	35	31	0	0	0	0	0	0	42	24	41	33	25	32	31	38	20	28	32	38	28	27	29	31	27	35	31	40	28	35	28	34	34	26	45	35	33	43	33	27	46	22	30	41	36	20	33	28	33	24	21	24	37	27	28	31	33	24	32	21	30	31	26	31	28	24	26	21	23	28	22	28	25	25	21	19	25	22	20	32	14	17	12	21	10	18	18	23	14	16	18	21	13	12	20	16	16	22	14	10	14	18	19	12	17	10	15	18	16	14	15	9	19	7	12	16	12	3	16	11	10	10	13	13	12	7	10	12	8	11	7	11	19	11	2	15	14	14	11	10	11	16	11	9	17	15	15	23	10	19	16	17	23	11	18	16	9	14	17	11	11	13	17	16	13	7	19	22	16	27	15	16	20	16	17	17	14	12	16	21	18	19	16	11	17	11	21	18	31	24	17	24	20	26	21	13	29	21	20	12	18	14	23	4
1600000	1610000	18	17	13	20	23	28	28	31	15	28	15	22	16	18	28	16	28	25	29	21	16	22	18	22	22	25	25	18	13	15	22	18	16	16	14	6	24	19	19	25	16	17	16	26	9	11	16	18	12	15	13	14	9	15	24	15	9	13	15	11	19	18	9	18	11	13	12	15	11	9	20	27	7	15	14	15	9	11	13	12	11	22	12	13	8	21	15	5	14	16	10	16	20	18	21	17	15	20	21	19	21	18	28	25	28	22	31	37	16	33	31	24	24	38	31	53	34	40	36	47	49	39	56	36	35	39	61	47	53	53	54	60	46	68	71	70	69	96	91	97	81	74	83	120	125	107	138	146	172	150	167	205	202	259	301	274	300	363	443	1314	2044	805	516	390	338	350	291	268	227	234	174	167	170	194	166	132	122	108	99	81	90	64	69	62	63	55	60	49	49	51	39	39	58	48	39	37	55	30	33	0	0	0	0	0	0	38	37	25	39	26	29	31	26	27	27	29	38	36	34	34	25	29	35	32	31	30	40	35	34	29	47	35	38	34	38	45	30	29	23	32	28	39	39	41	29	39	26	30	22	33	28	34	28	34	26	18	31	29	24	35	19	23	29	29	21	30	26	24	28	34	31	24	24	20	20	24	19	15	19	21	16	18	22	21	23	20	15	14	24	19	15	17	20	16	19	14	13	14	15	17	9	16	18	19	12	16	19	9	13	19	16	13	9	12	13	17	18	9	10	16	16	12	9	9	9	12	9	17	11	11	9	10	18	23	19	7	14	10	16	26	22	18	11	11	14	16	12	22	15	17	6	11	23	13	11	18	21	19	16	13	23	11	10	23	17	15	22	10	16	24	17	17	14	16	21	11	16	18	16	21	8	20	11	14	17	15	28	20	27	20	22	14	7	23	17	23	9	21	26	19	2
1610000	1620000	13	17	12	12	19	23	23	24	19	16	15	17	24	21	20	19	20	17	18	20	16	25	22	19	22	22	7	17	12	20	14	18	13	17	8	16	14	14	13	15	17	13	11	11	9	19	23	16	4	10	12	12	4	20	7	11	15	6	12	12	4	12	13	10	13	7	12	10	8	14	13	8	9	6	18	11	15	14	8	14	14	11	6	14	14	9	8	4	15	14	12	17	11	16	12	13	10	18	13	11	16	11	25	19	19	19	26	23	24	19	21	21	24	36	23	23	24	36	53	39	34	27	40	30	40	30	37	53	45	47	35	54	40	53	64	60	57	67	74	87	61	65	78	88	105	92	107	101	117	106	131	142	144	175	250	203	179	249	255	461	805	1622	832	384	257	307	215	192	234	196	148	145	137	144	141	82	85	75	77	72	70	69	65	58	58	41	61	33	42	54	35	52	40	40	44	37	62	34	31	0	0	0	0	0	0	46	30	36	31	28	32	33	21	33	28	32	22	27	31	30	21	22	24	23	28	20	36	24	27	39	23	30	30	33	30	26	35	26	21	28	28	15	22	22	25	26	22	14	31	31	25	28	29	24	33	17	21	28	18	22	28	13	26	29	14	29	23	18	20	27	22	19	16	20	18	24	15	17	15	22	13	13	17	16	19	19	14	17	12	14	14	16	20	15	14	10	7	16	15	7	12	14	13	16	8	13	15	8	13	11	16	11	13	11	9	12	9	6	12	9	14	11	10	11	7	14	17	16	20	12	10	7	6	15	11	10	8	9	17	12	14	14	10	14	9	13	11	8	15	16	15	22	14	11	11	9	14	20	12	16	21	9	7	17	12	10	17	16	15	12	12	18	16	17	14	21	12	10	12	19	12	10	15	15	17	16	28	11	20	14	16	20	19	19	19	15	14	19	12	15	5
1620000	1630000	28	25	9	16	15	30	41	28	25	26	21	17	25	22	21	10	13	21	21	31	27	12	20	19	18	32	17	15	10	17	16	27	16	15	18	20	20	15	22	18	16	22	17	10	9	22	14	12	12	9	6	14	8	17	22	18	14	20	15	10	12	15	14	5	12	15	9	11	17	24	9	16	17	18	24	17	19	16	5	17	13	16	9	16	11	10	11	3	13	13	7	14	19	11	21	13	10	23	23	14	24	27	20	22	18	26	25	19	27	18	27	33	32	24	29	40	38	30	34	38	37	38	39	41	28	42	46	44	41	51	49	54	41	53	67	59	40	61	85	85	63	90	82	90	119	116	113	124	147	129	157	173	212	173	226	217	222	267	273	472	516	832	1978	706	388	360	288	246	261	244	160	164	192	159	168	129	98	104	84	81	76	74	71	61	70	56	58	48	63	55	41	51	59	58	39	32	50	32	41	0	0	0	0	0	0	47	26	42	27	37	37	29	34	28	24	26	26	45	36	34	28	24	34	28	34	28	27	29	31	30	34	39	45	39	49	37	30	31	24	41	36	20	28	29	22	30	22	23	28	38	29	34	20	37	30	24	23	14	26	27	28	33	30	41	21	26	32	31	26	30	32	26	20	20	17	26	23	23	25	15	25	33	28	16	23	19	23	17	23	17	12	19	16	10	23	14	11	11	15	16	11	17	17	19	14	20	20	16	17	16	13	12	9	13	14	12	11	16	10	17	12	8	9	8	7	17	16	10	14	14	16	10	12	12	14	12	10	7	21	17	22	18	10	14	17	12	10	8	15	15	10	15	12	21	11	20	13	9	16	12	13	21	12	14	11	20	18	19	11	18	19	10	14	15	16	14	16	23	15	17	5	11	12	15	23	20	32	20	28	12	21	12	18	18	26	21	13	29	18	17	3
1630000	1640000	29	21	16	16	18	26	30	17	25	31	16	21	19	15	21	16	21	22	37	34	21	18	29	18	27	20	21	21	14	17	18	16	14	20	21	24	19	15	18	17	20	19	13	14	10	13	11	15	10	16	14	11	6	20	20	11	15	15	21	18	13	16	20	11	13	18	10	13	9	12	12	8	9	13	18	15	13	13	14	15	17	14	12	12	18	9	13	6	11	16	18	18	22	18	11	7	17	20	18	15	17	19	17	16	18	21	21	28	32	22	27	19	27	35	25	44	39	22	57	45	38	33	45	37	47	46	50	52	44	54	54	56	46	50	72	66	58	67	77	82	73	88	86	104	117	112	128	118	126	102	148	159	180	174	237	209	207	241	230	367	390	384	706	1282	727	514	313	277	300	295	164	196	241	171	186	128	102	110	94	102	73	119	74	69	76	65	73	71	51	62	58	60	60	51	52	47	72	52	41	0	0	0	0	0	0	47	36	52	45	32	41	44	34	28	35	38	33	41	44	34	45	25	32	36	47	27	29	37	30	28	37	30	36	32	38	29	37	39	38	37	47	34	26	35	34	51	30	32	31	39	36	33	24	24	41	30	33	29	33	25	30	31	49	33	21	27	39	23	24	17	35	33	25	30	33	22	26	21	22	28	20	29	29	21	16	24	13	19	24	24	17	16	16	13	17	22	11	19	16	14	14	18	16	21	17	18	8	12	13	15	15	9	13	11	16	9	7	5	12	15	21	16	8	14	16	14	13	21	11	7	14	4	18	11	19	8	13	8	16	10	13	17	16	15	13	14	8	9	19	14	15	12	17	13	10	14	18	22	13	17	14	20	12	14	19	29	20	19	15	11	16	17	13	12	10	19	21	15	19	10	9	21	12	18	19	14	29	20	27	16	23	20	21	23	30	28	14	26	19	25	3
1640000	1650000	23	26	23	14	20	33	21	31	26	26	34	24	25	30	22	19	15	30	31	29	28	21	22	23	19	13	19	14	19	27	14	23	28	18	20	19	24	30	17	23	21	21	22	11	14	25	20	15	4	9	14	10	8	14	10	18	10	16	14	19	12	17	15	17	12	18	16	8	13	16	17	9	17	14	15	14	24	20	13	13	16	13	16	13	14	13	14	3	14	11	14	19	22	16	27	13	23	24	19	13	23	21	18	20	23	31	23	28	26	22	27	38	42	35	31	29	33	38	31	45	29	40	43	42	46	52	56	51	43	49	61	49	38	54	68	68	58	58	81	83	67	80	85	111	112	90	131	112	123	119	129	157	155	139	187	207	179	198	217	289	338	257	388	727	1374	789	426	320	360	318	207	210	253	197	173	138	109	119	99	102	105	96	82	85	79	90	82	56	63	68	66	87	47	50	37	48	61	36	53	0	0	0	0	0	0	49	34	47	53	37	50	34	30	43	38	36	34	48	42	46	30	36	36	39	35	34	34	33	41	40	40	44	44	52	31	53	35	34	31	41	28	31	34	29	39	31	35	34	36	25	37	36	26	44	33	24	33	29	40	35	32	39	34	38	34	29	44	38	23	35	26	36	23	23	28	43	25	26	26	12	23	26	27	18	27	27	17	20	19	19	15	16	19	18	17	20	10	19	24	20	19	13	15	13	7	16	13	11	13	19	15	11	13	9	14	13	10	12	13	17	10	13	12	12	10	15	10	17	11	13	15	9	8	16	16	21	12	18	13	18	8	17	9	16	15	15	6	12	20	14	19	23	13	12	21	25	15	20	11	16	17	12	13	21	15	17	18	13	16	15	16	17	15	14	17	18	25	20	25	15	8	12	11	20	15	19	28	11	33	18	17	22	20	22	30	37	10	23	14	28	1
1650000	1660000	23	21	10	16	23	37	31	30	27	25	25	26	26	30	21	18	18	25	35	22	24	29	25	23	16	22	21	25	24	32	22	17	19	17	16	21	32	22	19	20	24	22	15	15	11	15	18	18	8	11	13	16	7	16	15	14	11	12	16	17	18	15	11	12	11	15	12	14	9	18	14	8	9	15	13	13	14	19	16	15	11	15	10	12	15	18	24	5	23	15	15	16	18	19	13	16	26	25	13	30	12	15	25	30	19	37	20	16	32	24	26	27	34	34	27	40	35	32	40	48	42	37	41	34	40	48	49	51	47	68	62	52	34	54	70	58	57	62	79	88	70	79	87	102	109	95	123	129	136	110	141	152	172	164	227	195	221	235	252	359	350	307	360	514	789	1882	925	555	501	414	269	270	292	245	243	185	153	153	151	116	104	119	88	65	73	77	81	65	68	79	64	84	72	62	52	63	67	64	47	0	0	0	0	0	0	49	42	32	44	37	51	42	33	36	35	47	44	38	42	50	47	42	39	51	36	33	34	33	40	44	43	40	57	55	37	34	44	37	32	37	45	34	36	33	38	43	36	28	33	42	33	41	30	36	32	30	29	26	35	28	28	36	23	41	35	22	25	29	28	28	35	28	31	23	34	28	27	25	28	21	33	19	24	23	22	24	22	32	20	9	23	15	21	16	19	18	14	10	18	15	15	21	24	19	19	17	15	13	15	13	11	6	22	11	15	13	20	10	16	12	18	15	4	15	15	7	11	14	22	11	10	6	11	15	10	16	20	14	21	17	14	16	12	5	14	8	14	13	10	16	17	14	13	13	14	18	19	12	15	12	16	12	10	15	17	30	18	11	21	15	19	16	15	13	17	16	17	14	16	9	14	18	16	23	34	25	23	18	22	28	21	18	18	26	27	19	11	19	25	29	7
1660000	1670000	20	18	14	20	18	25	24	23	20	23	19	17	16	21	18	25	16	15	20	15	20	31	19	25	29	20	20	22	15	13	15	16	18	14	19	8	20	19	16	17	14	27	19	16	10	12	15	9	16	11	15	13	6	5	10	15	9	9	16	10	9	7	15	8	19	13	5	8	12	8	13	8	9	15	10	7	12	6	7	11	11	10	11	10	12	15	7	4	10	16	18	16	11	13	16	17	15	15	11	18	22	22	19	20	29	15	24	28	36	21	29	19	22	28	21	25	27	29	19	37	36	22	24	27	41	42	40	36	41	47	31	45	31	37	35	58	38	70	49	75	61	57	72	78	92	77	97	85	117	115	121	129	127	151	178	148	147	186	204	302	291	215	288	313	426	925	1906	929	579	377	214	241	219	242	207	150	139	129	130	134	95	103	77	64	85	64	67	53	47	52	64	46	58	51	47	54	60	47	32	0	0	1	0	0	0	43	31	38	32	35	35	28	27	42	28	30	43	36	31	35	35	30	37	24	53	23	31	38	29	36	30	30	38	30	31	22	29	29	33	41	19	34	25	28	23	32	27	25	15	21	20	33	30	27	22	25	16	18	31	34	21	22	24	29	29	22	23	21	21	16	24	26	18	25	21	21	17	19	19	20	20	24	18	12	19	15	20	18	17	16	12	11	19	14	22	21	6	17	14	13	14	17	23	17	9	19	10	5	14	17	15	7	14	11	19	16	13	8	11	9	9	7	6	7	6	11	9	16	11	21	18	3	11	16	17	15	9	11	9	17	15	10	13	17	14	10	6	12	16	19	7	19	14	18	8	13	14	15	10	11	21	13	19	11	16	20	13	13	11	14	14	14	15	20	11	13	23	16	12	9	16	13	12	18	14	20	18	10	20	17	27	18	16	25	23	14	10	23	15	18	4
1670000	1680000	18	19	17	18	25	12	12	13	15	22	25	20	21	20	20	18	21	17	27	15	22	12	12	24	19	16	17	22	14	15	20	22	18	15	17	25	15	21	24	22	12	19	15	11	5	9	10	13	10	9	12	9	9	13	4	16	7	18	11	7	7	14	8	11	12	12	3	11	14	3	13	10	12	13	7	9	14	6	11	13	10	13	5	13	7	15	10	6	17	13	12	10	12	7	16	8	12	20	11	14	17	19	21	10	17	22	16	25	29	27	14	16	23	28	25	25	28	20	20	31	30	37	31	37	21	31	40	29	39	32	33	42	35	41	34	50	43	53	50	51	39	55	61	65	81	65	84	81	105	97	91	121	131	128	185	165	129	185	198	256	268	192	246	277	320	555	929	2066	921	443	247	238	278	242	234	146	137	131	133	90	103	103	72	63	76	64	73	44	62	59	50	67	65	49	38	46	55	34	41	0	0	2	0	0	0	42	32	37	26	28	36	25	24	34	17	30	23	30	30	29	33	27	36	29	39	30	32	32	24	34	28	28	43	39	41	21	31	29	26	25	22	22	19	23	26	32	21	14	24	16	19	18	23	36	26	22	19	24	15	21	21	19	19	37	25	32	24	17	23	27	27	24	19	20	23	12	22	22	15	11	19	16	17	20	15	9	19	15	13	6	17	15	20	18	12	16	13	10	11	12	8	12	14	14	11	11	11	6	12	15	18	9	16	15	11	16	11	5	15	11	17	13	8	7	6	9	12	14	12	17	11	4	11	16	15	11	5	13	9	10	14	10	14	15	14	5	7	12	8	17	9	10	9	6	10	10	22	17	10	21	16	17	14	16	8	14	20	17	12	8	13	15	11	18	9	16	8	15	9	11	10	23	17	14	16	16	21	11	19	19	18	11	16	20	21	18	7	19	15	21	3
1680000	1690000	19	20	9	14	17	24	14	26	17	21	22	13	20	24	27	13	22	18	19	10	29	18	15	17	23	12	21	8	15	11	16	18	14	20	20	8	21	9	15	14	14	15	11	8	13	15	16	10	8	15	7	9	5	12	17	9	15	19	9	7	7	9	9	16	12	9	17	7	13	11	7	16	6	8	9	10	8	5	6	15	16	12	13	10	17	16	13	2	14	11	13	12	16	12	18	21	19	25	10	18	15	14	16	13	9	13	18	14	29	14	29	18	18	21	14	22	27	23	30	24	29	33	27	20	31	21	32	29	34	33	35	38	26	37	43	40	40	43	55	61	58	61	62	57	73	87	87	100	96	90	108	144	143	157	176	154	169	219	192	307	227	234	261	300	360	501	579	921	2036	900	384	333	400	353	276	174	150	151	161	152	111	106	102	66	95	63	74	67	57	77	56	59	66	47	35	42	42	40	40	0	0	0	0	0	0	31	32	35	21	25	32	27	25	33	25	20	34	40	38	38	39	24	32	33	35	33	34	28	34	27	40	30	33	39	37	25	23	38	41	23	21	27	32	21	40	27	17	14	27	23	30	19	29	16	19	20	18	22	18	23	21	22	21	26	22	21	24	18	20	21	15	13	17	22	16	9	12	23	20	18	14	17	23	9	17	11	11	12	8	17	14	16	10	13	8	21	9	16	10	15	8	17	18	17	13	10	7	12	10	23	10	15	7	16	14	7	10	12	12	11	11	8	4	13	7	14	9	8	11	9	9	3	9	11	12	12	10	8	12	17	4	12	13	11	11	8	8	10	10	16	12	17	14	15	11	14	8	15	16	8	13	6	8	12	14	17	11	10	8	9	14	12	13	15	17	13	25	10	22	10	10	19	9	18	19	16	16	14	19	19	20	12	8	22	19	21	5	26	23	15	2
1690000	1700000	24	23	13	12	12	31	29	26	15	18	17	22	14	21	23	24	20	18	23	19	16	19	18	19	16	19	16	13	17	15	17	23	16	10	15	14	13	8	20	16	24	19	11	8	12	14	14	20	10	7	11	13	8	3	14	10	15	13	13	17	10	9	14	13	12	15	10	12	10	13	9	19	11	10	18	9	8	5	12	18	20	10	6	8	9	8	9	3	16	7	15	10	14	12	17	11	12	14	9	16	15	18	20	15	18	21	25	33	23	26	17	15	32	23	27	19	20	29	28	26	27	28	32	24	32	26	31	30	31	34	42	38	38	43	46	47	33	51	44	60	60	50	41	68	75	82	79	86	105	102	95	119	120	113	165	165	142	176	175	251	234	196	244	295	318	414	377	443	900	2848	966	610	688	538	425	242	254	218	203	185	140	173	124	95	110	96	74	68	79	88	88	87	72	55	47	69	65	61	66	0	0	0	0	0	0	46	43	44	43	30	44	46	28	37	30	35	44	42	34	47	39	29	41	36	31	24	33	39	23	36	47	48	44	36	33	35	39	43	25	27	33	22	20	20	35	26	26	15	25	34	23	22	32	33	26	21	22	27	28	32	30	16	31	38	14	30	19	21	17	23	24	23	18	30	21	18	20	27	15	12	22	12	31	15	25	9	8	15	15	12	15	15	14	8	12	9	10	18	14	10	9	14	16	14	13	18	14	9	17	10	9	14	14	11	13	3	10	14	14	12	9	6	6	9	7	16	16	12	14	11	9	7	16	15	12	14	14	18	19	14	12	10	21	15	13	7	11	12	11	7	14	11	13	10	10	6	12	17	14	17	23	10	13	13	12	15	17	10	13	10	15	14	20	19	17	15	11	19	16	10	8	15	18	13	14	28	21	15	31	22	21	16	13	21	26	20	13	29	10	12	2
1700000	1710000	21	20	15	21	16	22	28	21	22	19	15	20	16	14	15	6	13	23	10	19	22	26	7	13	14	14	19	6	12	15	16	14	15	21	25	7	16	12	11	7	13	8	13	11	7	16	14	11	4	5	12	12	11	7	13	11	12	13	10	16	9	15	17	4	11	9	4	10	9	16	9	8	12	8	15	11	15	8	8	13	19	14	4	9	12	11	13	5	15	7	7	12	18	12	16	5	7	14	19	7	7	19	16	21	17	18	17	21	18	14	14	14	21	25	15	18	17	20	27	20	20	20	31	20	29	26	26	35	22	24	35	33	25	36	33	51	31	44	39	42	40	57	44	54	53	45	53	68	55	56	76	82	77	90	115	105	94	118	132	171	174	148	160	164	207	269	214	247	384	966	1736	778	554	345	271	183	151	167	154	123	119	136	105	88	80	91	65	69	43	53	59	73	61	47	61	61	60	40	36	0	0	0	0	0	0	45	31	34	29	30	38	38	26	30	39	27	38	29	44	31	30	28	35	36	26	32	33	38	29	28	27	25	42	42	24	33	23	26	22	29	26	25	14	21	30	33	23	26	23	29	21	24	21	18	20	19	18	14	19	26	18	14	14	24	16	24	20	15	25	18	15	21	16	18	17	15	12	16	11	13	6	6	14	15	15	15	16	14	10	13	13	17	13	13	11	9	14	17	15	11	8	14	11	16	13	5	10	7	10	14	16	9	17	9	10	11	9	9	10	12	8	9	3	4	15	10	7	8	12	13	18	3	9	9	10	7	9	11	13	15	12	7	13	18	11	10	12	12	9	15	15	8	12	8	13	11	14	3	20	7	17	17	8	10	12	22	12	14	6	6	12	10	11	8	15	12	18	19	9	9	16	10	11	11	23	13	20	19	26	17	13	10	9	15	19	21	14	16	17	26	6
1710000	1720000	17	14	13	22	14	24	15	24	15	25	14	21	15	17	18	14	16	16	20	14	18	16	17	27	19	19	27	17	10	16	16	8	22	17	14	10	18	14	15	20	16	15	16	17	15	16	12	14	11	11	7	12	14	5	19	10	14	6	14	11	18	12	12	14	15	10	9	12	12	18	6	9	10	7	12	11	10	10	9	7	19	18	14	10	11	6	14	6	10	12	16	11	14	14	16	12	17	10	17	12	17	5	13	20	20	22	19	17	19	21	24	15	27	21	19	27	33	25	29	28	20	22	27	24	33	28	34	18	27	33	29	26	26	47	37	31	26	42	33	43	36	54	46	55	42	44	57	66	74	67	78	80	102	82	119	104	115	130	133	152	167	145	164	196	210	270	241	238	333	610	778	1534	843	458	362	187	161	194	171	144	135	145	103	82	93	79	76	61	70	63	69	65	61	60	47	51	56	46	54	0	0	1	0	0	0	38	41	33	30	37	31	33	26	35	25	51	42	36	45	34	22	35	35	34	31	29	30	36	40	28	32	24	39	28	32	31	29	27	20	25	35	25	19	25	32	28	19	22	14	25	26	29	21	19	21	19	16	25	24	25	19	21	24	26	15	16	21	24	16	26	20	21	16	22	17	6	19	23	8	13	8	12	20	17	18	16	13	14	12	14	9	10	13	16	8	19	7	13	14	7	11	14	18	11	8	14	11	12	10	10	12	10	9	8	10	15	9	12	19	11	15	11	7	10	8	17	8	15	10	7	8	6	9	16	8	6	9	11	11	10	14	11	12	15	5	10	14	14	14	20	14	18	9	14	9	10	10	7	5	14	12	13	7	14	18	12	13	9	10	18	11	8	17	12	22	11	20	15	15	17	10	14	17	23	11	20	10	14	11	20	17	9	10	20	15	19	5	17	14	9	7
1720000	1730000	19	30	13	13	9	25	16	25	22	24	19	13	17	18	17	11	17	18	18	16	22	30	12	26	17	17	13	15	5	16	18	19	15	20	16	12	23	9	16	17	16	14	17	17	7	14	14	19	6	8	8	13	1	11	14	14	18	14	12	10	5	9	11	9	10	8	14	11	7	12	7	10	7	8	21	8	14	13	7	15	12	15	9	5	9	12	10	5	13	13	5	11	13	12	21	10	10	12	8	15	10	15	22	19	11	13	17	20	22	28	20	11	19	20	24	18	24	27	36	22	21	30	31	19	25	20	29	27	36	28	29	25	21	43	41	45	29	37	30	56	26	51	38	41	53	62	55	55	69	72	84	96	93	102	150	110	122	163	146	196	170	137	192	241	253	292	219	278	400	688	554	843	2966	1297	595	285	247	267	261	210	199	172	136	109	110	101	70	73	56	85	68	75	72	62	72	39	66	45	50	0	0	0	0	0	0	46	44	33	42	39	41	27	32	48	39	29	40	40	48	38	40	35	41	49	35	35	36	31	42	45	31	28	38	39	35	32	26	33	29	15	23	30	15	19	24	16	21	19	18	21	25	18	18	31	21	14	15	20	11	29	18	10	19	24	19	19	23	15	17	21	21	20	23	20	20	20	14	23	20	14	16	23	20	11	13	12	11	16	14	24	18	10	22	11	12	16	11	14	14	20	10	12	13	12	12	19	8	8	7	16	12	11	15	17	8	10	10	8	12	8	12	6	10	4	9	5	13	8	13	7	8	7	16	6	10	13	10	10	10	10	10	12	10	12	10	12	8	9	21	16	7	13	11	10	11	14	15	11	8	17	18	13	9	15	11	16	12	13	12	20	17	13	10	11	15	19	20	20	9	18	11	14	18	22	15	20	18	15	21	14	15	16	8	19	18	22	6	18	12	17	4
1730000	1740000	13	8	8	18	12	19	13	13	12	16	4	11	18	11	10	11	9	11	14	15	18	18	14	6	24	13	9	14	18	9	9	12	9	15	13	8	13	9	13	12	10	13	11	11	14	16	12	14	5	3	7	12	6	4	9	6	10	9	11	10	5	7	7	8	7	11	6	6	6	8	10	8	8	6	7	6	8	7	8	3	4	12	8	6	7	11	4	0	13	8	13	5	11	12	15	6	11	15	7	9	10	9	16	15	13	16	7	11	10	10	10	17	7	15	11	14	18	12	15	16	19	15	18	19	21	19	17	17	23	17	17	18	11	33	23	26	30	39	24	35	29	33	45	28	37	40	56	38	61	63	77	67	77	112	151	111	127	136	154	216	194	144	159	171	197	245	242	242	353	538	345	458	1297	2932	956	311	275	295	350	252	169	165	122	108	79	82	59	60	57	59	71	62	51	42	34	36	49	41	49	0	0	0	0	0	0	21	28	37	29	30	24	27	26	29	26	31	27	32	30	37	28	30	35	34	37	33	27	34	27	38	34	24	37	29	21	16	16	28	21	25	17	21	13	13	12	16	16	12	19	17	17	17	18	18	16	14	16	14	14	14	13	13	15	16	10	14	16	15	10	7	7	13	14	15	8	8	8	9	7	10	12	7	10	12	12	13	12	9	8	10	10	6	15	18	8	12	3	6	7	9	6	8	10	11	13	11	9	9	6	4	18	5	7	6	8	11	4	5	11	11	11	12	8	7	9	5	15	5	12	10	6	6	8	11	5	11	8	11	4	11	8	7	9	11	8	3	4	8	9	10	5	8	9	9	8	11	12	15	18	9	6	13	16	8	11	10	11	5	12	6	15	13	12	14	9	14	18	9	12	11	4	9	12	11	16	13	17	10	14	9	14	16	9	18	25	17	6	15	10	12	0
1740000	1750000	15	16	14	13	15	13	18	23	14	13	22	23	16	16	18	14	19	20	15	12	19	22	18	13	26	19	15	14	9	18	12	14	13	20	11	27	19	16	12	10	14	15	19	14	9	14	14	15	4	7	13	9	12	8	12	8	9	15	15	10	11	13	10	9	12	19	9	17	12	9	16	16	10	8	14	5	5	3	9	16	4	14	11	12	15	13	8	6	10	14	9	4	21	15	16	8	14	12	9	21	13	13	17	21	18	16	14	17	22	15	21	16	14	24	21	25	18	20	21	27	27	22	27	17	26	14	28	27	25	23	45	29	20	31	27	28	27	39	37	45	31	40	27	51	58	45	57	58	54	64	71	87	68	83	110	92	90	124	126	181	166	141	168	186	173	243	207	234	276	425	271	362	595	956	1772	781	553	531	527	367	304	300	224	149	172	123	112	101	91	123	118	107	101	82	91	65	97	78	71	0	0	3	0	0	0	59	60	47	39	58	41	33	35	34	53	44	42	45	41	37	45	46	50	52	46	33	50	42	49	38	41	39	36	35	27	16	21	37	18	36	22	19	25	21	24	28	12	24	16	27	24	29	29	16	25	18	19	17	19	27	24	18	23	25	16	16	17	19	17	18	14	23	14	21	16	13	17	10	16	17	9	17	18	19	23	15	13	13	10	14	14	11	14	13	10	17	15	13	13	18	8	15	16	7	12	9	11	9	12	11	10	10	6	10	16	7	12	8	15	16	14	11	3	8	12	6	14	11	15	13	8	6	7	18	7	11	10	10	10	15	10	10	13	16	6	11	11	10	13	11	8	11	12	13	11	15	9	6	17	11	12	9	8	17	18	14	17	10	19	13	16	15	11	12	18	17	23	9	12	7	8	20	19	15	13	24	19	29	22	12	18	11	8	22	26	19	5	25	10	20	1
1750000	1760000	19	22	10	12	11	27	22	26	31	21	18	8	24	25	18	15	20	14	22	16	15	18	17	27	20	19	19	16	14	18	16	16	23	19	18	16	17	16	19	14	15	17	17	12	8	17	14	10	5	14	17	18	3	10	18	12	14	15	8	10	14	11	11	10	6	14	11	14	6	10	13	10	12	7	13	15	8	12	8	11	9	14	12	9	21	12	14	5	12	9	7	25	18	16	15	13	14	7	14	16	18	12	16	22	20	17	18	22	10	17	17	14	18	10	14	16	12	20	17	25	20	25	24	16	22	28	27	29	22	30	25	32	14	36	31	32	19	37	34	46	27	51	36	48	49	48	49	65	65	67	49	78	67	63	80	63	67	103	84	118	132	82	129	128	138	185	150	146	174	242	183	187	285	311	781	1418	714	440	449	338	255	259	192	151	151	137	129	106	102	117	112	128	125	89	86	87	90	73	71	0	0	0	0	0	0	60	73	54	50	64	54	51	38	40	47	47	58	51	45	58	45	40	51	44	46	44	45	31	44	39	35	41	52	40	28	32	28	26	25	32	39	40	34	25	19	36	21	25	23	28	31	26	28	25	28	12	27	19	23	21	22	23	16	30	26	18	23	19	24	13	23	18	18	17	23	23	21	10	24	17	13	13	19	16	22	18	15	12	11	16	16	16	18	9	16	17	15	11	15	19	18	21	14	13	15	16	9	13	5	19	15	7	12	8	16	11	15	10	9	11	9	13	5	8	9	13	7	15	12	12	8	3	10	19	19	6	7	15	14	13	14	8	15	16	10	8	9	16	19	11	13	13	12	11	16	16	9	16	12	14	14	16	11	8	13	10	19	19	13	7	14	18	13	18	17	19	18	16	18	12	9	14	14	18	17	15	23	13	14	20	22	20	7	20	18	26	12	19	10	23	3
1760000	1770000	13	12	14	14	13	22	16	12	22	21	17	13	12	25	15	11	11	21	28	20	15	18	15	13	20	12	23	15	16	14	14	11	19	20	13	15	14	8	14	10	17	15	8	14	8	11	12	15	5	8	7	10	2	9	9	12	17	7	9	14	8	9	14	8	6	16	15	5	10	8	14	12	13	9	12	9	11	5	12	8	9	6	14	7	11	8	10	1	9	20	8	8	12	15	9	13	11	13	17	14	12	20	14	12	14	16	16	29	13	18	13	12	29	17	17	23	18	17	18	14	16	24	21	20	14	22	21	27	17	17	22	18	10	28	20	27	24	22	22	36	15	33	32	28	46	30	32	38	43	64	44	53	47	41	63	70	64	77	81	104	122	85	98	102	109	153	139	137	150	254	151	161	247	275	553	714	1714	1104	610	416	281	296	245	165	142	124	111	94	102	102	95	108	111	86	105	63	106	71	71	0	0	2	0	0	0	44	44	55	42	31	43	33	43	36	40	44	49	54	48	51	39	34	51	40	45	36	40	34	47	44	42	41	25	27	29	28	23	29	24	23	21	15	23	12	25	24	15	23	19	23	18	16	16	23	19	13	19	22	18	17	27	19	11	18	17	19	26	20	18	16	23	15	12	15	11	16	10	16	13	9	13	9	15	15	16	13	13	15	12	12	10	16	13	10	13	20	7	13	16	9	12	12	11	14	16	10	8	13	8	9	13	7	10	12	11	18	13	10	5	10	16	9	6	6	6	8	11	6	12	8	9	1	8	7	9	12	8	10	5	14	8	10	8	10	12	12	12	11	13	13	17	16	11	9	17	12	14	17	8	13	11	10	9	9	5	12	15	16	6	7	13	6	14	18	11	8	17	14	15	9	5	16	12	14	11	19	23	13	17	11	20	9	18	13	21	20	8	21	11	11	2
1770000	1780000	14	13	15	20	15	20	19	20	19	19	13	13	11	20	24	13	12	19	22	16	17	17	15	15	16	10	20	10	11	13	24	19	14	25	6	18	10	11	7	12	14	9	16	14	10	10	12	10	8	8	13	12	4	8	13	15	4	10	4	4	6	13	17	12	12	12	8	6	8	11	11	17	14	8	7	8	10	10	8	13	8	10	7	12	13	15	10	2	10	15	11	9	14	9	14	7	9	13	16	14	14	8	14	11	16	14	12	10	13	13	19	16	22	14	14	11	17	27	17	18	16	14	29	21	22	21	19	21	21	22	27	13	17	22	27	26	26	37	32	24	23	28	29	49	39	43	52	47	45	45	54	59	50	61	76	71	105	81	72	143	108	75	104	110	119	153	129	131	151	218	167	194	267	295	531	440	1104	3020	1299	529	410	329	270	164	199	146	125	89	94	121	113	117	106	101	83	81	94	81	83	0	0	0	0	0	0	58	46	56	48	48	53	35	45	49	39	48	38	39	45	45	51	48	50	40	62	48	45	43	41	55	55	23	32	33	27	21	28	33	19	27	34	28	20	20	23	19	16	13	17	25	18	22	21	16	12	14	17	16	11	9	11	17	18	15	15	17	17	23	19	22	18	17	11	9	14	10	7	8	17	7	12	9	16	7	11	10	10	12	13	16	9	11	11	13	14	7	17	11	9	12	13	10	7	15	4	13	13	14	11	16	10	14	8	7	9	2	10	5	8	7	12	5	7	7	5	6	14	9	12	12	6	4	12	8	12	15	11	9	9	6	10	14	12	14	14	11	7	8	13	12	10	11	11	15	8	14	9	14	9	10	16	7	8	14	7	11	13	9	16	11	13	10	12	3	22	14	20	15	14	12	8	12	16	14	13	11	15	16	22	13	16	19	19	15	28	24	9	12	15	17	2
1780000	1790000	14	13	11	23	13	26	24	17	17	14	22	12	12	18	12	12	19	11	20	13	15	9	12	10	17	13	10	12	6	18	12	11	7	9	13	21	12	11	14	10	10	7	6	11	11	17	8	3	4	13	7	6	4	8	13	12	7	8	14	18	8	6	5	11	12	7	13	7	8	5	8	11	12	7	10	7	13	9	8	12	15	4	13	6	7	5	10	1	6	9	4	5	8	12	13	9	14	21	12	7	14	18	7	11	16	11	4	13	14	12	17	10	12	8	11	11	24	16	15	9	12	6	15	15	13	16	19	25	21	20	14	24	20	21	24	21	18	31	26	23	27	20	31	27	39	31	39	53	34	37	53	48	53	73	86	78	83	74	91	127	99	77	84	94	99	151	130	133	161	203	154	171	261	350	527	449	610	1299	3130	1553	637	518	367	214	206	142	147	112	90	118	107	129	122	85	84	69	98	83	82	0	0	0	0	0	0	69	48	53	61	30	41	51	39	47	50	46	45	56	44	40	42	52	64	39	46	43	31	46	40	44	28	25	36	28	25	19	17	21	19	24	27	24	23	8	11	23	10	9	16	15	13	23	23	23	15	12	9	17	17	18	17	14	16	21	8	20	9	17	10	20	17	12	7	13	9	11	19	17	13	13	14	7	13	11	12	5	11	12	16	12	10	13	15	8	6	14	14	14	8	7	5	14	11	4	10	13	5	11	8	10	15	7	11	9	12	8	11	8	11	7	14	10	6	8	5	12	6	9	15	7	11	6	8	9	6	9	12	14	5	12	9	12	12	13	7	10	10	4	11	6	4	9	13	12	10	11	10	4	7	10	12	7	10	8	13	15	9	13	13	9	10	14	9	14	15	14	12	15	18	17	17	18	15	14	17	21	21	20	17	16	16	23	6	13	22	20	5	13	10	14	3
1790000	1800000	16	9	14	17	12	21	18	15	16	29	12	12	15	20	17	17	22	11	18	19	6	18	19	21	22	10	15	16	18	15	9	13	12	18	13	10	11	8	19	12	12	14	11	11	11	16	12	17	7	7	18	7	6	9	15	7	14	13	9	6	17	6	11	13	8	7	11	12	8	8	12	5	8	5	11	9	13	8	8	8	12	6	10	6	13	9	14	2	13	13	12	7	13	10	14	12	13	12	6	18	16	12	13	7	20	8	23	15	15	9	17	14	19	17	11	19	19	17	14	19	23	16	21	13	18	17	17	17	20	22	17	20	17	28	32	24	21	21	20	34	21	28	29	29	42	24	31	43	35	31	42	41	37	53	51	66	80	81	65	104	81	72	81	102	102	116	134	90	152	185	123	144	210	252	367	338	416	529	1553	2308	1016	575	412	219	206	145	153	135	134	145	136	126	103	110	105	101	115	101	83	0	0	0	0	0	0	75	48	50	59	55	47	36	44	55	42	53	50	57	38	37	39	55	52	50	52	40	39	51	44	27	42	26	27	34	23	21	17	24	26	13	27	21	17	14	21	27	14	18	18	9	17	21	23	20	13	17	13	18	18	16	18	19	14	17	9	10	18	16	11	17	16	17	14	12	11	7	12	16	13	14	6	18	15	6	22	15	10	15	9	8	16	9	13	9	5	15	7	9	11	8	11	16	7	11	8	9	7	10	5	8	13	15	10	9	6	8	12	4	11	10	11	9	8	11	4	12	6	9	9	10	7	3	6	15	10	5	8	17	4	13	11	10	14	9	11	6	5	11	15	8	15	6	10	6	12	8	13	10	11	5	11	9	8	12	13	13	12	10	5	9	12	7	20	6	18	13	17	17	6	10	12	10	10	8	13	15	19	8	11	15	20	12	12	15	23	16	9	10	12	12	0
1800000	1810000	10	18	16	14	13	28	21	18	18	22	19	11	17	11	17	11	15	16	23	7	23	17	12	13	9	17	17	11	19	19	15	18	13	17	8	12	14	10	10	8	7	12	11	14	11	14	14	13	7	5	16	12	8	11	13	5	14	7	9	4	11	13	11	5	8	11	8	5	13	6	7	14	8	10	6	3	11	12	6	14	14	10	8	6	11	6	9	2	9	12	10	7	10	9	13	13	7	9	10	13	9	6	10	14	8	17	13	13	18	16	14	10	14	19	21	19	12	19	20	12	18	10	23	17	16	17	14	19	12	14	28	19	11	22	17	20	23	25	28	30	10	25	27	33	31	21	23	37	37	39	41	41	40	31	56	46	53	60	48	87	90	70	76	73	105	104	95	103	111	140	119	135	199	169	304	255	281	410	637	1016	1816	876	425	216	218	176	140	113	131	143	128	134	132	113	103	84	128	90	96	0	0	0	0	0	0	66	59	78	71	51	51	47	45	55	45	56	51	57	53	41	39	42	38	31	42	34	41	40	35	30	25	29	49	30	16	27	24	27	19	24	18	25	18	20	24	25	26	14	10	16	14	23	17	22	9	11	22	14	17	15	22	22	22	17	6	8	13	20	14	11	16	24	11	14	13	7	11	10	13	9	12	10	17	8	15	12	13	11	10	6	10	9	9	10	11	10	11	6	11	10	11	11	15	12	6	16	7	9	15	8	11	7	14	9	11	13	11	7	10	16	13	6	3	8	9	6	7	6	13	7	6	8	13	11	13	10	8	16	10	9	12	8	10	9	5	7	12	17	12	5	10	5	16	9	11	18	11	14	8	10	13	9	10	8	10	14	13	10	11	14	13	10	9	12	14	15	17	18	5	10	13	11	8	16	13	14	23	8	17	11	13	11	9	17	18	19	12	10	15	11	1
1810000	1820000	18	16	16	16	16	35	24	25	22	20	18	24	14	14	27	19	19	21	14	13	32	15	14	21	24	14	20	14	6	17	15	12	13	8	19	13	19	10	19	12	13	18	12	18	7	14	13	15	6	10	10	14	7	16	18	15	15	10	19	18	11	15	7	13	5	11	11	8	12	10	12	8	13	13	9	11	14	13	10	16	14	6	4	14	10	11	8	3	10	11	10	10	14	14	14	11	9	17	11	11	11	16	20	11	20	20	15	13	22	15	26	16	23	20	23	12	17	24	17	22	21	17	17	20	16	27	25	21	19	28	22	18	20	26	32	25	16	21	26	24	25	31	30	21	25	36	33	33	46	38	43	40	40	37	56	54	44	47	56	76	64	69	74	119	96	119	103	103	106	173	136	145	172	165	300	259	296	329	518	575	876	2044	927	336	340	234	207	164	169	205	178	178	191	135	175	133	136	146	103	0	0	1	0	0	0	94	76	70	66	64	71	61	54	63	63	69	85	66	64	55	61	43	46	40	36	39	43	34	46	29	40	33	41	28	28	37	18	38	23	29	29	13	23	23	25	18	11	26	26	20	24	29	21	19	18	15	21	21	16	19	28	27	23	29	18	28	19	20	22	19	16	22	12	17	14	22	17	14	13	12	13	9	25	7	14	12	15	15	13	13	12	13	11	12	16	17	8	11	13	7	15	5	13	14	11	11	14	11	9	17	7	5	9	12	11	8	13	11	9	7	15	12	4	9	10	12	11	18	14	5	8	4	9	8	15	8	4	10	7	17	12	12	15	13	10	8	11	11	12	17	7	10	17	10	8	15	14	7	11	8	22	16	8	13	15	13	16	11	10	10	14	16	11	11	17	19	21	8	12	13	7	4	9	16	21	18	19	10	21	10	12	22	12	15	33	16	11	15	21	20	3
1820000	1830000	11	21	14	20	21	28	20	19	23	25	12	23	13	19	17	9	9	11	20	21	14	21	19	19	20	16	13	14	17	10	10	23	13	11	13	12	15	11	9	11	12	20	10	10	12	14	12	11	9	7	8	4	5	11	13	5	16	13	13	12	8	15	7	9	9	14	15	8	6	6	7	8	5	7	8	10	8	9	8	12	13	11	6	13	9	11	13	2	13	4	6	15	13	7	11	11	8	13	10	10	9	7	20	15	14	19	12	13	8	11	14	12	16	19	14	17	21	14	16	18	15	25	24	9	19	15	13	20	18	21	16	15	13	30	29	17	31	27	19	33	19	36	28	22	27	27	30	35	33	26	39	41	29	25	44	36	35	47	44	60	69	65	71	74	82	88	77	72	102	124	105	103	136	122	224	192	245	270	367	412	425	927	1570	547	362	229	231	166	156	205	182	178	176	133	112	132	154	86	108	0	0	1	0	0	0	115	68	82	47	52	55	50	52	55	52	45	55	66	63	50	53	44	50	37	39	36	41	37	46	30	26	24	33	28	28	25	31	21	16	20	18	26	18	19	17	22	19	27	18	13	27	23	12	25	23	14	15	18	16	18	22	20	15	24	7	13	21	7	11	13	11	13	8	13	17	18	20	21	11	15	13	13	22	12	11	14	7	10	21	10	12	14	10	9	15	13	12	19	13	11	9	10	9	13	15	13	7	4	7	9	8	8	5	2	9	6	5	8	15	15	13	8	7	5	14	14	11	13	13	3	9	1	10	10	11	7	9	8	7	10	10	13	10	6	7	12	10	10	15	7	6	11	9	7	8	8	10	12	11	11	11	10	7	18	7	15	15	12	8	10	13	17	11	13	13	16	8	12	14	11	6	12	8	17	20	20	14	6	15	18	12	11	10	15	27	18	7	16	11	16	2
1830000	1840000	14	19	13	11	18	19	27	25	24	26	13	19	23	26	23	13	23	18	24	22	22	21	17	16	20	20	10	15	18	8	19	15	18	18	14	13	13	20	20	14	19	16	16	7	11	13	14	18	8	8	13	7	8	21	14	14	11	12	13	7	4	11	5	11	9	16	8	6	4	8	15	10	13	8	9	7	15	10	6	8	21	11	12	9	16	9	17	5	14	10	9	12	6	15	16	10	11	16	15	5	9	19	11	16	16	25	12	16	13	21	15	9	27	14	18	17	13	15	27	23	21	15	23	24	16	15	27	24	21	18	15	27	26	29	25	30	21	15	34	24	29	31	27	24	29	24	20	35	27	20	21	32	34	27	55	39	39	35	45	62	62	58	61	69	85	65	64	63	66	95	88	82	109	108	149	151	165	164	214	219	216	336	547	1194	579	277	206	180	180	188	201	186	136	119	124	105	157	122	120	0	0	0	0	0	0	83	72	88	67	57	88	57	64	73	50	58	48	70	57	54	37	40	49	56	33	28	37	37	41	29	35	30	40	25	24	29	30	23	25	27	23	34	33	27	23	26	25	18	24	26	26	40	23	26	28	25	17	32	18	19	29	16	21	34	18	23	20	18	23	28	24	15	24	17	17	13	14	17	17	16	9	13	16	18	13	16	10	14	12	11	10	15	14	13	13	15	10	11	17	9	11	17	8	15	15	11	8	8	8	13	10	9	13	14	9	10	8	10	8	13	11	11	3	5	7	17	14	9	12	10	8	5	12	12	9	9	10	11	13	16	18	13	11	7	10	14	12	5	10	12	11	11	11	19	14	13	18	17	13	13	10	12	6	13	9	8	21	15	13	12	23	14	16	11	17	20	11	12	20	12	12	20	11	12	12	26	32	16	16	17	20	6	13	21	28	27	9	19	16	13	5
1840000	1850000	18	22	18	15	20	35	26	20	26	45	21	24	16	37	23	29	30	31	22	15	27	18	21	24	34	26	26	24	19	22	21	17	25	23	22	15	14	12	19	19	19	22	15	18	7	16	8	9	8	12	10	15	9	6	7	23	12	9	18	10	14	11	12	17	13	10	9	13	6	8	14	9	11	15	14	8	10	11	15	16	12	15	10	10	11	12	17	8	16	10	11	9	15	22	16	8	12	10	14	13	17	10	17	16	10	15	19	17	18	23	20	13	16	18	10	16	17	20	29	29	21	23	27	22	15	22	20	20	19	18	22	19	25	20	32	27	15	39	25	29	29	23	44	34	36	30	29	38	46	34	45	34	43	17	44	35	52	54	44	61	63	58	70	76	79	73	85	76	95	110	80	93	110	79	172	151	142	199	206	206	218	340	362	579	1576	636	309	222	214	191	231	191	161	154	151	143	169	119	126	0	0	1	0	0	0	103	81	80	82	67	71	77	68	71	53	75	67	72	61	59	64	45	38	47	34	48	48	33	38	32	38	29	30	33	40	31	31	34	31	39	34	33	31	28	37	46	32	26	21	24	29	36	35	30	26	20	24	17	22	28	20	27	26	28	29	25	23	17	19	28	24	22	22	20	23	15	22	17	20	18	20	10	26	16	10	20	15	14	13	17	18	14	13	9	11	13	18	11	12	3	15	11	14	6	15	9	12	9	11	9	14	9	12	7	16	16	12	8	13	11	21	9	6	9	10	18	20	10	14	19	16	4	6	6	14	23	13	15	22	15	20	14	7	17	10	10	8	14	11	19	17	13	11	17	13	24	18	8	19	17	20	18	14	16	17	19	29	13	6	11	16	13	14	9	19	19	18	21	16	13	17	16	15	20	18	25	20	23	22	15	17	12	10	16	33	30	15	27	14	22	5
1850000	1860000	22	31	20	20	17	29	31	33	27	28	24	23	18	33	33	21	29	19	30	30	23	19	18	24	23	26	18	14	15	19	15	23	26	25	15	15	12	12	22	12	16	22	19	13	11	16	16	16	11	9	9	11	8	14	23	19	16	21	12	17	14	8	17	15	12	16	13	10	14	9	12	7	16	21	16	5	20	11	14	19	9	17	6	13	5	9	10	2	14	10	19	18	20	19	20	17	10	16	13	14	17	11	18	11	17	21	12	14	13	16	20	15	17	23	13	23	20	23	31	25	22	17	27	22	19	16	27	23	26	33	20	25	20	24	29	31	21	27	31	35	30	22	30	24	41	28	34	34	29	28	47	36	30	22	43	35	41	45	37	54	55	41	56	65	90	77	64	64	63	96	91	79	101	82	123	137	124	146	142	145	176	234	229	277	636	1312	612	287	257	289	217	230	197	159	163	133	183	156	127	0	0	2	0	0	0	130	105	96	100	93	93	69	82	74	68	76	78	89	57	77	61	35	35	49	45	47	34	40	35	29	21	34	41	45	39	29	31	33	32	25	34	31	22	35	31	35	34	19	31	35	37	28	26	38	30	20	22	32	30	31	26	27	19	35	25	24	24	26	19	28	19	23	16	23	27	23	20	21	17	18	16	22	18	19	19	12	16	8	15	15	21	20	12	12	24	18	18	13	17	16	12	11	11	20	15	12	9	13	9	17	15	7	11	11	13	15	9	10	8	16	9	9	3	10	11	24	14	13	18	9	13	8	15	17	22	11	14	17	10	13	24	18	15	11	12	13	6	17	17	21	13	16	16	18	14	10	16	17	10	17	15	20	13	21	12	13	21	16	14	14	24	19	14	21	15	14	20	17	11	12	14	19	9	18	27	26	27	25	19	24	22	19	14	22	20	30	14	22	25	19	0
1860000	1870000	29	28	18	27	23	35	29	36	32	40	30	25	14	25	25	20	24	19	26	38	23	32	21	29	29	28	32	24	26	24	20	13	22	16	18	22	25	22	19	25	21	28	19	17	12	23	15	18	10	9	13	17	11	22	17	17	15	17	21	13	15	11	17	8	22	25	10	16	11	20	14	13	14	14	9	14	22	14	21	24	13	10	6	11	13	14	12	7	25	16	8	14	16	15	18	16	15	27	13	12	15	19	22	17	16	27	29	26	18	22	31	15	35	22	17	20	21	25	24	25	23	33	26	15	22	35	31	26	15	22	23	27	25	26	29	28	28	30	23	22	28	36	40	33	36	27	49	50	50	22	41	42	29	18	38	24	38	47	41	47	60	61	58	73	82	81	67	73	74	74	65	76	70	59	112	129	111	125	147	153	140	207	231	206	309	612	1238	552	344	276	236	254	213	156	152	170	204	160	155	0	0	0	0	0	0	124	120	110	109	87	80	83	78	65	68	77	88	87	81	66	51	37	46	45	42	31	37	35	37	30	33	41	43	46	39	33	33	31	25	49	40	27	26	36	24	42	33	36	30	49	40	29	35	39	31	32	32	33	34	39	33	30	34	34	29	31	20	33	18	36	24	29	19	33	29	26	31	24	25	26	24	19	19	21	19	24	18	15	19	9	15	17	20	12	19	20	10	11	17	23	13	15	11	20	21	15	15	15	13	12	14	10	11	16	16	14	15	11	16	13	17	12	5	13	10	24	12	12	22	13	11	3	12	14	17	12	18	12	15	21	20	13	13	12	14	10	13	12	24	15	12	19	18	17	21	14	16	17	6	18	20	20	9	19	16	17	20	26	17	20	20	16	21	16	21	18	34	23	13	18	15	14	13	18	24	26	22	15	30	17	21	21	17	24	30	28	11	20	26	46	7
1870000	1880000	27	16	15	18	24	22	28	27	24	31	21	23	24	23	20	18	27	19	23	20	20	14	28	21	19	29	22	11	20	11	13	19	21	26	14	20	21	19	12	22	13	13	9	6	13	18	13	17	5	6	18	6	3	5	5	15	18	16	19	11	17	14	6	11	14	13	18	16	5	14	11	7	14	12	19	12	10	10	9	14	16	11	9	12	18	15	15	5	13	10	10	12	15	7	17	10	15	14	10	11	14	13	19	13	23	12	9	20	22	18	10	17	30	22	15	17	16	17	15	13	29	23	23	13	19	25	23	22	20	15	22	29	18	20	23	28	14	13	24	26	25	27	26	20	39	26	26	33	38	32	26	19	36	14	29	36	27	37	29	40	49	33	48	71	56	65	53	44	67	68	69	61	73	60	101	106	94	89	112	135	113	164	166	180	222	287	552	1064	472	311	214	225	185	159	165	157	185	120	123	0	0	1	0	0	0	123	91	80	86	71	87	71	63	62	75	81	72	81	70	63	42	33	37	37	43	34	38	27	31	27	30	27	47	35	30	18	26	40	37	20	35	28	26	29	36	40	25	27	30	25	32	25	30	44	31	17	18	19	26	29	24	29	32	30	28	18	14	23	21	27	28	19	22	16	18	15	14	22	10	19	17	22	20	17	21	23	16	11	12	15	16	20	21	17	14	10	10	7	16	16	15	9	10	14	8	15	11	10	13	11	11	8	11	10	11	15	6	6	9	11	16	9	4	7	12	24	9	7	16	23	14	8	14	13	20	19	10	15	15	12	18	12	20	8	8	12	15	15	11	10	17	14	12	17	12	12	9	16	11	9	14	20	12	12	13	22	12	13	15	13	12	15	8	15	15	17	21	15	17	9	17	16	13	17	22	27	29	17	29	10	22	14	16	16	36	30	7	20	17	18	2
1880000	1890000	26	13	9	20	15	31	31	37	27	20	19	17	33	35	17	15	23	23	26	29	17	22	10	29	29	20	20	19	25	21	9	17	14	16	17	15	21	20	18	15	28	13	20	10	11	24	15	16	4	12	13	9	4	13	16	7	16	13	11	23	14	12	12	15	11	14	10	7	11	8	10	13	15	13	9	10	19	10	16	23	7	14	7	14	14	10	8	5	14	6	10	13	17	15	13	4	18	16	11	16	9	16	13	10	15	15	8	20	21	22	16	13	19	25	10	12	19	16	22	24	25	25	22	21	12	20	19	19	23	30	22	27	17	26	28	32	20	23	27	25	16	25	36	24	26	31	30	26	30	35	35	24	24	18	35	36	31	32	30	41	49	42	63	51	63	68	47	62	57	79	43	70	56	57	91	102	102	94	90	134	131	169	156	180	214	257	344	472	1070	574	263	259	234	166	184	161	201	157	140	0	0	2	0	0	0	148	113	109	84	68	90	78	73	67	66	74	73	69	60	75	63	44	42	35	49	35	31	25	28	25	28	28	38	48	27	39	24	32	17	22	32	27	30	28	40	32	33	26	20	41	26	22	28	30	30	18	18	25	28	20	35	25	36	24	20	27	21	18	23	28	21	17	13	20	27	16	13	11	15	14	5	17	21	15	16	28	10	12	16	13	14	17	19	18	14	13	14	11	16	12	14	11	13	15	16	16	11	6	12	12	6	8	17	7	11	11	12	13	10	10	9	12	3	9	13	14	12	10	17	10	9	5	5	8	6	8	10	12	16	15	19	11	9	16	11	11	13	14	14	20	13	15	11	20	17	13	7	17	11	10	11	16	9	18	7	23	11	12	9	19	14	18	8	16	19	9	24	20	17	16	6	9	15	18	18	21	21	18	20	14	22	8	12	20	32	22	7	24	22	15	5
1890000	1900000	24	19	12	24	21	33	34	25	26	34	22	22	25	26	21	12	31	25	26	27	16	22	28	25	28	25	17	22	19	22	11	28	20	18	12	22	18	23	11	18	19	18	15	9	14	19	17	11	6	17	8	15	7	10	15	21	17	20	15	13	17	16	6	10	9	18	9	10	15	7	19	10	15	21	20	9	11	17	17	15	15	21	6	16	9	8	14	6	9	6	12	13	6	9	9	5	20	13	14	20	9	21	14	21	12	12	17	14	23	8	22	14	16	18	15	18	19	14	26	14	25	21	24	14	27	32	32	19	19	17	33	16	31	27	31	30	18	31	23	33	23	38	24	37	37	36	31	35	44	32	28	25	26	14	33	36	37	34	34	48	51	54	55	62	68	79	52	59	77	88	53	63	85	59	123	117	102	121	118	145	143	205	205	188	191	289	276	311	574	1164	463	350	296	202	219	179	241	167	204	0	0	1	0	0	0	171	126	121	105	78	113	75	86	78	94	62	81	78	61	74	64	48	48	54	51	41	39	28	29	38	33	25	35	38	38	39	29	28	25	33	35	29	29	34	41	40	24	39	28	32	31	36	23	33	31	16	31	23	21	22	26	20	19	22	27	26	29	18	24	30	21	21	26	19	25	24	25	16	18	19	22	22	27	19	19	14	22	24	15	17	19	16	15	13	19	12	12	13	14	14	14	12	15	17	8	15	11	14	13	12	10	9	12	11	9	12	6	15	13	11	17	13	11	17	7	16	16	12	9	17	8	5	14	10	16	14	7	12	15	16	11	14	13	12	20	8	10	11	12	17	14	12	11	15	11	12	12	12	17	19	17	12	14	12	12	19	21	15	13	11	12	19	17	21	21	25	22	28	22	13	11	12	11	18	26	19	29	22	20	24	25	11	14	17	27	30	12	24	23	23	3
1900000	1910000	16	32	10	24	18	35	29	32	26	28	27	18	28	33	18	20	27	27	20	24	30	23	22	30	24	20	25	22	21	14	9	15	14	14	16	20	21	16	21	20	18	17	13	14	3	17	13	10	9	3	13	11	8	10	15	20	8	12	18	13	17	14	11	8	15	11	12	8	4	17	13	18	15	21	14	16	16	12	17	7	14	13	12	15	12	6	16	5	12	13	8	13	8	13	23	8	15	13	12	7	14	15	18	8	12	15	13	17	21	16	18	15	22	17	17	15	23	5	24	28	20	18	29	19	20	25	24	29	24	22	28	23	14	29	34	34	20	20	22	26	21	45	29	26	31	28	27	29	43	31	44	22	27	19	47	33	33	39	37	49	39	35	41	58	66	64	64	50	56	88	59	69	68	71	118	112	95	113	107	136	128	178	182	201	231	217	236	214	263	463	964	604	307	221	248	209	258	172	212	0	0	2	0	0	0	153	122	137	117	86	112	77	87	99	91	74	80	77	63	69	59	46	41	47	50	40	45	36	34	26	33	33	49	48	31	43	32	35	36	40	32	33	30	33	18	41	35	22	33	36	25	30	32	41	39	25	32	30	30	27	34	30	29	32	22	40	26	19	25	27	30	19	10	21	21	24	19	28	23	22	19	20	25	8	23	15	15	7	18	12	12	14	15	6	15	17	19	20	15	14	16	17	16	19	20	16	12	8	16	15	10	4	11	10	13	7	8	11	12	16	18	10	9	9	15	18	18	12	13	7	12	7	8	11	13	13	21	15	6	13	21	14	15	11	14	15	10	17	19	17	11	8	12	17	10	13	13	14	14	13	21	14	7	19	8	16	13	12	5	15	16	9	15	13	13	23	10	15	7	17	12	15	12	19	30	25	22	13	23	23	25	17	16	25	24	25	14	24	19	17	5
1910000	1920000	21	25	14	17	15	40	36	30	37	33	19	23	28	39	24	23	32	25	29	27	17	26	22	31	29	20	21	22	27	21	15	14	17	22	11	15	28	19	15	14	14	28	14	9	9	17	13	12	11	7	16	10	3	18	14	13	24	17	14	13	17	12	5	19	13	7	11	9	16	8	13	12	9	18	16	9	22	22	22	17	18	8	11	12	10	11	15	7	10	8	21	13	21	11	19	10	19	21	15	6	18	13	10	10	17	19	12	16	20	16	24	15	18	19	17	26	23	15	25	32	26	27	26	24	27	19	23	23	22	22	25	32	19	21	31	32	13	34	21	29	29	35	41	29	28	32	44	39	49	33	34	29	31	21	42	28	30	37	30	57	39	52	51	60	87	84	46	67	59	87	73	65	75	62	107	128	108	117	129	126	134	178	178	186	191	230	254	225	259	350	604	1214	633	305	304	276	280	220	224	0	0	1	0	0	0	198	146	167	128	105	133	98	80	91	86	92	99	113	80	84	72	48	52	48	44	52	44	44	41	26	35	39	50	41	46	41	33	45	39	27	33	26	40	32	23	48	23	18	32	29	42	40	27	39	27	28	29	32	32	29	39	29	41	41	31	36	29	21	35	26	23	14	21	28	24	28	19	16	24	20	17	23	22	22	22	12	21	21	14	25	11	12	17	13	13	12	10	15	17	16	17	14	17	15	29	15	17	5	15	11	12	7	10	7	13	9	11	8	10	8	6	16	4	6	8	19	11	15	13	13	19	8	8	13	12	17	15	11	18	10	12	24	13	12	18	17	8	17	11	23	12	15	22	13	18	15	15	17	12	18	18	13	11	18	19	18	24	18	21	12	22	18	15	12	23	19	18	19	12	13	11	11	11	13	19	14	19	22	26	26	26	12	21	22	28	20	9	33	19	23	7
1920000	1930000	38	27	20	26	30	32	38	31	20	34	21	37	20	26	28	26	19	25	44	37	20	28	16	29	28	28	23	16	13	20	15	27	14	14	16	14	18	21	23	23	16	20	14	6	8	23	12	19	8	11	11	18	5	17	11	14	22	19	16	14	20	11	12	17	11	21	14	15	9	13	13	15	13	18	9	8	17	19	10	9	19	13	8	7	14	12	12	8	10	9	13	17	14	16	17	11	13	14	13	10	15	12	21	12	18	17	15	17	16	21	20	18	19	18	26	24	25	24	28	32	20	21	33	18	14	21	28	19	23	26	21	29	28	30	32	26	21	25	18	35	17	37	26	34	29	30	24	36	36	38	32	17	29	21	31	29	33	32	32	42	58	40	59	60	47	72	58	65	66	72	61	61	72	51	101	125	111	106	122	103	132	191	176	136	161	197	213	185	234	296	307	633	1272	545	390	298	306	221	236	0	0	4	0	0	0	195	136	128	120	99	125	97	105	108	79	99	97	111	89	99	73	57	46	36	53	47	45	30	29	28	35	38	43	41	51	30	35	42	29	34	33	36	42	33	35	44	28	32	31	42	30	28	33	38	33	38	21	38	34	54	42	32	27	36	29	26	31	20	19	29	33	23	29	28	25	24	30	24	22	31	15	29	19	14	27	21	11	19	13	17	22	13	17	10	15	16	8	9	20	12	21	24	10	15	18	21	10	10	8	23	11	7	10	14	4	8	8	14	19	10	11	7	6	13	10	15	19	17	15	8	13	4	10	13	13	19	10	15	16	20	18	26	25	18	9	14	14	11	18	26	8	10	18	6	20	16	13	12	15	20	17	21	9	12	16	22	17	20	19	21	15	19	21	14	21	20	25	25	12	14	18	13	13	14	18	30	31	21	24	18	31	18	23	26	41	32	9	25	19	29	7
1930000	1940000	25	27	20	22	25	29	28	34	22	31	13	26	19	23	27	18	35	26	19	22	35	21	27	25	22	24	22	22	15	18	16	19	22	21	22	27	21	16	25	17	23	14	16	15	10	19	14	18	1	9	13	9	11	18	16	12	14	11	9	11	7	11	12	11	18	8	6	7	18	13	17	13	12	21	10	9	19	16	12	13	16	15	9	15	3	12	7	7	10	4	14	17	17	14	16	11	9	13	15	4	10	13	13	11	12	14	12	12	16	16	12	14	14	24	26	22	15	22	31	23	19	21	22	17	23	23	21	16	28	13	16	24	18	19	25	25	14	21	28	23	28	29	25	24	33	29	25	32	29	29	31	24	25	13	24	34	23	31	31	38	48	40	58	51	50	62	51	49	47	55	47	60	62	42	82	89	86	101	85	110	113	135	133	119	154	159	156	159	166	202	221	305	545	976	580	278	297	233	226	0	0	1	0	0	0	150	124	121	111	106	106	88	72	83	79	83	88	71	65	80	52	47	35	47	52	32	34	28	32	17	32	38	35	41	37	29	30	35	36	40	27	27	21	32	33	45	36	25	25	42	35	29	27	39	27	29	27	22	22	35	26	31	20	31	33	25	31	23	26	17	26	29	18	25	15	24	23	16	20	24	21	23	25	11	20	19	17	16	15	14	12	10	15	11	12	15	14	12	22	14	9	20	13	21	24	11	10	13	12	10	15	11	8	13	15	9	6	11	12	14	12	8	8	6	8	15	8	11	19	13	15	11	9	15	10	13	15	14	20	21	18	15	17	13	17	15	14	14	12	10	13	18	19	11	11	15	16	15	17	23	19	12	9	15	10	17	20	15	15	12	22	21	18	14	17	23	16	14	9	12	13	13	9	21	19	31	21	21	27	21	21	14	14	16	27	27	16	27	19	24	4
1940000	1950000	28	19	10	25	20	27	23	30	23	29	22	23	30	32	29	17	20	24	25	20	20	17	16	25	26	22	23	15	18	12	17	13	17	18	26	25	19	22	24	22	20	17	12	17	9	25	14	10	12	7	8	20	3	14	15	18	12	17	23	19	9	10	15	14	7	13	8	8	7	13	10	13	14	16	11	18	16	12	16	15	7	12	12	11	9	8	6	2	13	12	8	14	11	13	15	17	10	16	10	13	16	20	20	15	17	13	14	15	24	16	12	6	24	18	10	19	16	16	27	30	17	25	28	10	20	16	28	15	12	23	27	25	15	20	24	16	13	23	27	33	16	29	25	23	31	27	33	27	28	43	27	30	28	16	20	30	23	32	29	31	39	44	39	52	37	52	47	38	35	47	61	47	72	34	91	86	105	83	84	105	103	175	112	124	151	163	152	165	184	219	248	304	390	580	1060	467	391	248	214	0	0	2	0	0	0	159	120	148	142	100	110	95	72	80	92	86	78	82	84	80	62	39	38	57	47	54	41	29	34	36	30	28	41	29	32	27	35	36	23	30	34	23	28	32	30	36	24	30	21	31	42	30	36	30	29	24	28	25	24	31	28	32	30	25	24	17	19	12	16	28	21	20	15	22	20	22	21	19	12	20	27	19	21	16	17	17	18	16	13	11	17	14	19	11	15	17	16	11	14	12	16	7	16	20	17	15	19	12	7	14	8	11	18	8	17	14	13	8	9	10	12	10	6	6	7	5	13	7	18	17	19	5	11	15	14	16	9	17	17	20	11	8	13	18	7	7	15	13	9	14	9	9	10	8	15	15	17	15	18	13	18	14	7	14	17	17	15	6	11	12	13	11	15	15	22	13	10	18	9	15	15	13	13	13	22	19	21	17	29	22	19	11	12	23	20	28	8	13	19	30	3
1950000	1960000	25	22	18	23	25	30	37	22	28	34	23	19	23	19	30	23	17	31	21	21	24	24	25	20	14	17	27	23	26	19	13	11	20	22	21	19	12	20	17	21	14	20	19	17	11	18	13	11	10	11	10	12	5	12	13	11	18	15	9	14	11	13	9	12	14	10	8	8	6	17	11	11	16	12	11	10	14	14	16	11	19	19	13	10	9	6	14	2	13	8	14	17	20	13	18	12	13	5	15	9	12	11	14	18	17	10	18	18	17	9	18	17	21	21	23	13	21	16	28	26	33	21	28	22	19	20	19	33	14	24	22	23	12	29	24	34	17	20	18	11	13	24	30	29	24	24	30	33	29	23	29	31	32	18	21	19	31	35	28	34	37	37	32	47	48	63	54	46	42	69	61	51	39	36	65	87	63	81	69	101	84	133	132	105	143	133	170	157	161	179	209	276	298	278	467	1124	676	319	324	0	0	0	0	0	0	193	133	149	105	101	109	89	84	93	93	81	109	94	105	68	64	44	43	35	50	36	33	32	31	32	27	34	30	45	40	40	43	32	24	34	29	32	29	40	41	44	34	25	23	37	34	39	21	31	33	25	23	18	22	24	26	24	26	38	18	26	23	21	25	35	27	16	21	26	23	18	17	24	22	27	20	23	21	20	23	15	17	19	18	11	14	7	7	11	12	24	11	11	14	15	22	11	12	22	13	16	10	6	6	19	9	2	12	11	12	9	13	14	8	12	10	5	9	3	6	17	10	12	14	12	11	6	7	12	18	17	9	21	20	20	17	19	15	8	13	11	17	13	19	17	18	10	11	8	5	11	13	18	13	11	17	18	8	15	17	14	18	11	17	11	18	13	18	14	18	12	22	17	9	14	12	16	9	14	14	22	31	13	20	20	21	11	18	20	28	17	11	19	22	22	5
1960000	1970000	19	30	28	14	20	27	36	28	30	28	37	20	24	24	22	27	14	30	35	38	36	26	20	22	39	24	33	34	24	22	22	28	14	25	24	15	26	21	19	25	18	18	12	21	8	25	22	19	14	13	16	13	9	16	22	12	18	16	13	22	14	14	10	12	18	13	14	6	11	17	23	16	20	14	13	14	19	15	17	17	21	10	17	13	15	14	15	4	14	6	8	9	9	16	18	10	14	14	14	13	18	20	17	12	21	9	21	19	19	28	23	16	17	27	22	21	25	29	39	22	24	30	30	25	25	23	28	27	31	21	16	29	24	33	31	39	21	23	30	34	26	33	27	26	30	36	31	41	32	37	40	31	29	18	25	41	34	36	42	41	55	62	50	72	61	67	60	55	42	65	60	56	66	49	97	90	106	94	98	115	128	136	154	157	169	183	204	185	201	241	258	280	306	297	391	676	1194	650	420	0	0	1	0	0	0	240	199	177	141	154	159	132	116	112	128	123	117	126	105	114	74	75	66	61	65	63	50	39	40	31	38	46	47	49	47	39	34	47	30	33	44	33	42	47	43	46	29	41	44	47	38	39	39	45	37	23	27	32	37	36	39	39	31	34	25	28	24	25	21	27	39	33	24	30	25	24	20	26	21	20	29	22	36	19	24	20	22	19	20	16	11	27	16	16	16	17	15	18	14	18	18	16	21	31	19	26	16	21	13	13	10	9	7	11	18	12	12	11	11	18	10	13	8	14	10	17	22	16	16	13	14	9	18	12	23	21	19	15	26	24	19	18	18	13	20	14	14	16	17	18	14	14	7	10	18	13	16	20	18	20	19	19	11	22	13	20	22	17	19	13	12	15	16	16	15	18	33	27	20	16	13	16	17	24	29	28	20	24	24	33	22	19	13	22	31	36	11	32	23	30	4
1970000	1980000	28	25	14	18	26	39	31	19	21	28	19	29	26	19	25	17	13	19	23	21	25	25	21	18	29	18	25	22	22	18	20	16	19	21	24	22	28	17	17	14	28	18	15	8	8	16	15	18	6	8	10	8	6	8	18	12	13	20	12	10	16	12	10	12	9	21	11	9	15	9	16	8	14	19	11	11	18	10	13	15	17	16	11	13	8	12	13	4	16	9	5	10	19	11	12	11	17	11	15	10	18	20	11	19	6	9	17	12	26	18	22	14	18	20	19	14	18	17	21	32	31	23	13	12	24	20	12	22	31	19	15	15	18	23	26	19	13	27	33	26	20	23	27	34	30	21	23	23	27	22	25	22	24	23	17	25	16	29	23	35	30	34	32	52	36	64	47	34	40	61	40	46	45	41	78	73	71	81	83	101	90	146	86	122	119	156	160	120	157	167	172	220	221	233	248	319	650	1078	640	0	0	5	0	0	0	203	160	150	125	113	125	104	97	93	105	90	88	111	99	80	68	48	56	46	42	50	47	37	33	35	38	34	37	42	33	42	38	24	27	27	18	26	27	38	34	53	18	26	34	34	32	29	34	33	35	23	34	26	28	29	16	25	31	27	27	32	27	22	19	20	24	25	18	22	28	23	12	15	17	14	13	18	26	19	13	15	19	16	14	13	16	9	14	14	13	11	12	17	11	12	19	16	9	20	20	17	17	13	12	11	9	7	8	7	12	7	13	12	12	14	10	9	5	6	9	10	9	14	11	9	7	9	17	15	16	7	6	13	6	15	11	21	10	14	21	8	8	13	15	12	11	14	11	10	15	14	17	15	12	20	13	12	12	9	12	15	15	13	5	3	21	11	14	12	11	17	27	20	14	9	7	10	9	16	21	24	24	24	21	14	15	13	13	20	25	25	14	22	15	21	4
1980000	1990000	16	19	17	15	13	28	27	35	24	32	19	21	20	14	14	18	17	23	23	24	16	17	18	20	27	22	15	22	9	21	21	16	17	20	16	13	17	17	16	17	20	16	11	22	8	15	20	10	3	7	10	8	4	12	17	14	16	27	10	21	11	10	11	10	15	11	11	17	7	13	16	16	12	9	16	5	17	11	7	14	16	15	12	5	8	12	13	7	8	8	6	14	16	16	4	10	14	11	9	3	10	11	8	15	12	18	14	11	19	18	13	12	15	24	13	18	18	25	21	17	14	27	22	14	13	22	24	19	25	21	28	15	20	19	24	27	19	18	20	11	18	23	17	23	26	16	25	17	26	15	33	21	29	18	28	25	17	23	18	31	33	31	41	41	53	47	32	41	40	66	36	54	50	49	71	71	71	83	82	83	96	103	108	120	126	127	155	123	140	204	212	224	236	226	214	324	420	640	1284	0	0	3	0	0	0	244	186	159	166	142	139	121	105	99	101	112	118	123	116	96	83	66	43	44	48	31	34	35	33	35	25	49	39	47	31	44	33	32	27	29	39	22	31	26	42	43	33	34	35	35	32	34	27	30	16	14	30	29	21	35	30	23	32	27	25	23	27	29	22	20	20	17	17	19	23	22	14	11	13	17	19	20	25	5	18	20	16	18	9	7	10	19	18	13	14	21	7	12	13	12	13	20	14	17	8	12	10	14	9	16	10	10	11	15	8	10	10	4	12	15	18	12	11	7	5	18	19	9	14	10	14	4	9	12	13	8	15	7	13	12	15	21	11	17	16	7	10	10	12	11	10	17	17	19	10	16	16	10	9	10	13	16	10	15	13	24	13	13	7	15	11	11	22	13	11	13	12	19	13	10	12	15	11	12	21	14	31	23	21	18	14	12	16	20	25	33	12	24	14	18	3
1990000	2000000	0	0	0	0	0	0	0	0	0	0	0	0	0	0	0	0	0	0	0	0	0	0	0	0	0	0	0	0	0	0	0	0	0	0	0	0	0	0	0	0	0	0	0	0	0	0	0	0	0	0	0	0	0	0	0	0	0	0	0	0	0	0	0	0	0	0	0	0	0	0	0	0	0	0	0	0	0	0	0	0	0	0	0	0	0	0	0	0	0	0	0	0	0	0	0	0	0	0	0	0	0	0	0	0	0	0	0	0	0	0	0	0	0	0	0	0	0	0	0	0	0	0	0	0	0	0	0	0	0	0	0	0	0	0	0	0	0	0	0	0	0	0	0	0	0	0	0	0	0	0	0	0	0	0	0	0	0	0	0	0	0	0	0	0	0	0	0	0	0	0	0	0	0	0	0	0	0	0	0	0	0	0	0	0	0	0	0	0	0	0	0	0	0	0	0	0	0	0	0	0	0	0	0	0	0	0	0	0	0	0	0	0	0	0	0	0	0	0	0	0	0	0	0	0	0	0	0	0	0	0	0	0	0	0	0	0	0	0	0	0	0	0	0	0	0	0	0	0	0	0	0	0	0	0	0	0	0	0	0	0	0	0	0	0	0	0	0	0	0	0	0	0	0	0	0	0	0	0	0	0	0	0	0	0	0	0	0	0	0	0	0	0	0	0	0	0	0	0	0	0	0	0	0	0	0	0	0	0	0	0	0	0	0	0	0	0	0	0	0	0	0	0	0	0	0	0	0	0	0	0	0	0	0	0	0	0	0	0	0	0	0	0	0	0	0	0	0	0	0	0	0	0	0	0	0	0	0	0	0	0	0	0	0	0	0	0	0	0	0	0	0	0	0	0	0	0	0	0	0	0	0	0	0	0	0	0	0	0	0	0	0	0	0	0	0	0	0	0	0	0	0
2000000	2010000	0	0	0	0	0	0	0	0	0	0	0	0	0	0	0	0	0	0	0	0	0	0	0	0	0	0	0	0	0	0	0	0	0	0	0	0	0	0	0	0	0	0	0	0	0	0	0	0	0	0	0	0	0	0	0	0	0	0	0	0	0	0	0	0	0	0	0	0	0	0	0	0	0	0	0	0	0	0	0	0	0	0	0	0	0	0	0	0	0	0	0	0	0	0	0	0	0	0	0	0	0	0	0	0	0	0	0	0	0	0	0	0	0	0	0	0	0	0	0	0	0	0	0	0	0	0	0	0	0	0	0	0	0	0	0	0	0	0	0	0	0	0	0	0	0	0	0	0	0	0	0	0	0	0	0	0	0	0	0	0	0	0	0	0	0	0	0	0	0	0	0	0	0	0	0	0	0	0	0	0	0	0	0	0	0	0	0	0	0	0	0	0	0	0	0	0	0	0	0	0	0	0	0	0	0	0	0	0	0	0	0	0	0	0	0	0	0	0	0	0	0	0	0	0	0	0	0	0	0	0	0	0	0	0	0	0	0	0	0	0	0	0	0	0	0	0	0	0	0	0	0	0	0	0	0	0	0	0	0	0	0	0	0	0	0	0	0	0	0	0	0	0	0	0	0	0	0	0	0	0	0	0	0	0	0	0	0	0	0	0	0	0	0	0	0	0	0	0	0	0	0	0	0	0	0	0	0	0	0	0	0	0	0	0	0	0	0	0	0	0	0	0	0	0	0	0	0	0	0	0	0	0	0	0	0	0	0	0	0	0	0	0	0	0	0	0	0	0	0	0	0	0	0	0	0	0	0	0	0	0	0	0	0	0	0	0	0	0	0	0	0	0	0	0	0	0	0	0	0	0	0	0	0	0	0	0	0	0	0	0	0	0	0	0	0	0	0	0	0	0	0
2010000	2020000	0	0	0	0	0	0	0	0	0	0	1	0	0	0	0	0	0	0	0	0	0	0	0	0	0	0	0	0	0	0	0	0	1	0	0	0	1	0	0	0	1	0	0	0	0	0	0	0	1	0	0	1	0	0	0	0	0	0	0	0	0	0	0	0	0	0	0	0	0	0	0	1	0	0	1	0	0	0	0	0	0	0	0	0	0	0	0	0	0	0	1	1	0	1	0	0	0	0	0	0	0	0	0	0	0	0	0	0	0	0	0	0	1	0	1	0	0	0	1	0	0	0	0	0	0	1	0	0	0	0	0	0	1	0	0	0	0	0	0	0	0	0	1	0	1	1	1	0	0	0	0	0	0	0	0	0	0	0	0	0	0	0	0	0	0	0	1	2	0	0	0	1	0	0	3	0	2	0	0	0	0	1	1	0	1	2	0	1	2	1	2	1	4	1	2	0	1	5	3	0	0	0	0	0	0	4	5	3	0	2	3	4	1	0	1	2	1	1	0	1	0	2	1	0	3	1	0	1	1	0	1	1	0	0	1	1	0	0	0	0	0	0	0	0	0	0	0	0	0	0	1	0	0	1	0	0	1	0	0	0	0	0	0	0	0	1	0	0	0	1	1	0	0	0	0	2	0	0	0	0	0	0	0	0	1	0	0	0	0	0	0	0	0	0	0	0	0	0	0	0	0	0	0	0	1	0	0	0	0	0	0	0	0	1	0	0	0	0	0	0	0	0	0	0	0	0	0	0	0	0	0	0	0	0	0	0	0	0	1	0	1	0	0	0	0	0	1	0	0	0	0	0	0	0	0	1	0	0	0	0	0	0	0	0	0	0	0	0	0	0	0	0	0	0	1	0	0	0	0	0	0	0	0	0	0	0	1	1	0	0	0	0	0	0	0	1	0	1	0	0	0
2020000	2030000	0	0	0	0	0	0	0	0	0	0	0	0	0	0	0	0	0	0	0	0	0	0	0	0	0	0	0	0	0	0	0	0	0	0	0	0	0	0	0	0	0	0	0	0	0	0	0	0	0	0	0	0	0	0	0	0	0	0	0	0	0	0	0	0	0	0	0	0	0	0	0	0	0	0	0	0	0	0	0	0	0	0	0	0	0	0	0	0	0	0	0	0	0	0	0	0	0	0	0	0	0	0	0	0	0	0	0	0	0	0	0	0	0	0	0	0	0	0	0	0	0	0	0	0	0	0	0	0	0	0	0	0	0	0	0	0	0	0	0	0	0	0	0	0	0	0	0	0	0	0	0	0	0	0	0	0	0	0	0	0	0	0	0	0	0	0	0	0	0	0	0	0	0	0	0	0	0	0	0	0	0	0	0	0	0	0	0	0	0	0	0	0	0	0	0	0	0	0	0	0	0	0	0	0	0	0	0	0	0	0	0	0	0	0	0	0	0	0	0	0	0	0	0	0	0	0	0	0	0	0	0	0	0	0	0	0	0	0	0	0	0	0	0	0	0	0	0	0	0	0	0	0	0	0	0	0	0	0	0	0	0	0	0	0	0	0	0	0	0	0	0	0	0	0	0	0	0	0	0	0	0	0	0	0	0	0	0	0	0	0	0	0	0	0	0	0	0	0	0	0	0	0	0	0	0	0	0	0	0	0	0	0	0	0	0	0	0	0	0	0	0	0	0	0	0	0	0	0	0	0	0	0	0	0	0	0	0	0	0	0	0	0	0	0	0	0	0	0	0	0	0	0	0	0	0	0	0	0	0	0	0	0	0	0	0	0	0	0	0	0	0	0	0	0	0	0	0	0	0	0	0	0	0	0	0	0	0	0	0	0	0	0	0	0	0	0	0	0	0	0	0
2030000	2040000	0	0	0	0	0	0	0	0	0	0	0	0	0	0	0	0	0	0	0	0	0	0	0	0	0	0	0	0	0	0	0	0	0	0	0	0	0	0	0	0	0	0	0	0	0	0	0	0	0	0	0	0	0	0	0	0	0	0	0	0	0	0	0	0	0	0	0	0	0	0	0	0	0	0	0	0	0	0	0	0	0	0	0	0	0	0	0	0	0	0	0	0	0	0	0	0	0	0	0	0	0	0	0	0	0	0	0	0	0	0	0	0	0	0	0	0	0	0	0	0	0	0	0	0	0	0	0	0	0	0	0	0	0	0	0	0	0	0	0	0	0	0	0	0	0	0	0	0	0	0	0	0	0	0	0	0	0	0	0	0	0	0	0	0	0	0	0	0	0	0	0	0	0	0	0	0	0	0	0	0	0	0	0	0	0	0	0	0	0	0	0	0	0	0	0	0	0	0	0	0	0	0	0	0	0	0	0	0	0	0	0	0	0	0	0	0	0	0	0	0	0	0	0	0	0	0	0	0	0	0	0	0	0	0	0	0	0	0	0	0	0	0	0	0	0	0	0	0	0	0	0	0	0	0	0	0	0	0	0	0	0	0	0	0	0	0	0	0	0	0	0	0	0	0	0	0	0	0	0	0	0	0	0	0	0	0	0	0	0	0	0	0	0	0	0	0	0	0	0	0	0	0	0	0	0	0	0	0	0	0	0	0	0	0	0	0	0	0	0	0	0	0	0	0	0	0	0	0	0	0	0	0	0	0	0	0	0	0	0	0	0	0	0	0	0	0	0	0	0	0	0	0	0	0	0	0	0	0	0	0	0	0	0	0	0	0	0	0	0	0	0	0	0	0	0	0	0	0	0	0	0	0	0	0	0	0	0	0	0	0	0	0	0	0	0	0	0	0	0	0	0
2040000	2050000	0	0	0	0	0	0	0	0	0	0	0	0	0	0	0	0	0	0	0	0	0	0	0	0	0	0	0	0	0	0	0	0	0	0	0	0	0	0	0	0	0	0	0	0	0	0	0	0	0	0	0	0	0	0	0	0	0	0	0	0	0	0	0	0	0	0	0	0	0	0	0	0	0	0	0	0	0	0	0	0	0	0	0	0	0	0	0	0	0	0	0	0	0	0	0	0	0	0	0	0	0	0	0	0	0	0	0	0	0	0	0	0	0	0	0	0	0	0	0	0	0	0	0	0	0	0	0	0	0	0	0	0	0	0	0	0	0	0	0	0	0	0	0	0	0	0	0	0	0	0	0	0	0	0	0	0	0	0	0	0	0	0	0	0	0	0	0	0	0	0	0	0	0	0	0	0	0	0	0	0	0	0	0	0	0	0	0	0	0	0	0	0	0	0	0	0	0	0	0	0	0	0	0	0	0	0	0	0	0	0	0	0	0	0	0	0	0	0	0	0	0	0	0	0	0	0	0	0	0	0	0	0	0	0	0	0	0	0	0	0	0	0	0	0	0	0	0	0	0	0	0	0	0	0	0	0	0	0	0	0	0	0	0	0	0	0	0	0	0	0	0	0	0	0	0	0	0	0	0	0	0	0	0	0	0	0	0	0	0	0	0	0	0	0	0	0	0	0	0	0	0	0	0	0	0	0	0	0	0	0	0	0	0	0	0	0	0	0	0	0	0	0	0	0	0	0	0	0	0	0	0	0	0	0	0	0	0	0	0	0	0	0	0	0	0	0	0	0	0	0	0	0	0	0	0	0	0	0	0	0	0	0	0	0	0	0	0	0	0	0	0	0	0	0	0	0	0	0	0	0	0	0	0	0	0	0	0	0	0	0	0	0	0	0	0	0	0	0	0	0	0
2050000	2060000	34	30	19	23	20	40	38	23	27	34	27	28	26	43	32	16	34	28	35	28	33	25	24	36	34	28	38	25	18	17	20	20	14	20	25	15	21	32	35	19	20	22	12	10	10	27	14	19	13	9	12	10	10	11	21	17	22	15	20	16	14	5	17	14	10	15	16	14	13	8	15	14	7	16	19	18	22	13	15	18	15	6	7	10	9	13	13	3	13	16	11	16	21	17	13	16	17	17	17	11	13	13	15	17	10	15	22	14	19	15	25	15	24	16	21	19	21	21	24	25	24	33	23	15	13	19	22	19	26	19	25	23	21	29	24	16	22	23	22	36	24	28	32	31	34	27	37	38	20	27	36	34	34	10	26	20	42	31	17	42	38	46	47	47	49	49	43	42	31	46	45	38	46	21	59	60	44	58	69	75	66	94	115	83	103	130	124	123	148	171	153	198	195	150	159	193	240	203	244	0	0	4	0	0	0	1724	647	440	381	292	332	242	245	239	230	241	268	267	206	187	186	123	114	90	109	106	76	53	66	67	64	74	74	84	49	57	66	51	44	56	51	47	38	48	57	64	47	35	32	57	39	59	43	63	31	34	39	46	32	30	37	33	41	42	23	37	36	28	26	33	25	19	17	31	23	31	31	19	28	22	32	25	28	17	31	28	24	21	13	14	17	11	17	10	15	17	24	18	20	12	17	16	16	17	19	24	19	14	9	12	12	11	8	24	10	11	11	14	20	11	21	15	8	19	10	21	15	10	17	12	14	9	12	13	12	26	16	16	13	16	18	8	12	22	20	15	16	17	11	18	20	14	12	22	18	17	14	15	18	10	31	18	13	21	14	23	15	22	18	17	14	14	22	14	14	13	24	33	20	19	11	22	10	7	20	22	27	15	29	16	24	17	13	20	33	26	14	20	21	25	3
2060000	2070000	28	27	16	10	26	33	30	34	20	32	22	20	22	41	21	13	21	22	22	19	25	32	22	26	16	15	21	18	14	14	9	20	15	23	18	17	15	25	20	16	20	15	13	11	10	20	17	15	5	15	16	7	8	17	17	14	15	17	15	8	14	18	10	12	10	12	13	9	14	15	17	10	6	15	9	9	15	11	12	12	15	12	5	13	10	10	14	4	22	10	10	8	17	11	17	6	15	10	20	13	15	12	16	19	8	17	20	19	19	16	16	9	31	27	18	18	21	19	32	18	13	25	19	13	20	14	14	24	15	20	19	21	24	25	26	32	19	26	20	19	18	23	24	26	27	23	27	29	20	29	21	26	17	15	31	21	27	19	30	24	37	30	26	36	34	42	31	32	32	43	31	41	44	28	60	73	44	46	48	48	59	76	68	72	81	105	120	91	113	126	122	146	136	124	120	133	199	160	186	0	0	5	0	0	0	647	1366	743	423	317	321	215	220	199	210	239	255	214	192	175	154	126	93	94	89	75	86	62	61	75	63	73	75	81	50	36	54	43	23	61	43	44	45	43	36	47	45	33	41	46	40	47	38	44	33	28	29	33	34	36	34	39	49	37	40	34	21	21	24	21	35	29	9	28	23	16	18	33	21	27	24	24	23	22	17	19	16	16	19	16	13	8	16	18	9	21	13	15	22	15	18	20	11	13	23	15	13	20	10	8	12	14	13	9	8	13	15	10	16	11	13	19	6	6	9	23	21	12	14	17	15	8	10	12	16	14	10	14	19	12	15	15	16	12	13	11	14	11	17	16	6	16	10	14	13	14	16	21	11	15	14	7	10	12	12	23	17	19	11	14	16	16	14	17	25	14	34	19	19	4	12	12	17	19	19	18	25	16	30	9	17	21	11	23	39	20	12	25	14	23	3
2070000	2080000	31	27	18	18	22	37	34	41	20	41	29	22	27	34	31	24	30	22	28	34	26	29	25	34	16	23	20	18	21	15	15	17	13	16	20	21	19	18	22	27	24	19	15	18	12	23	16	18	9	8	15	9	8	8	15	18	9	16	19	18	11	11	13	16	14	7	16	17	17	12	11	14	7	23	14	11	12	15	17	13	15	15	9	13	12	21	26	7	13	15	11	14	15	12	19	7	18	15	19	8	16	16	20	10	14	14	13	22	16	15	22	13	12	27	22	24	27	15	25	19	11	23	33	12	21	21	23	20	21	25	25	33	15	26	28	26	20	23	26	20	16	31	30	25	26	29	22	34	26	35	40	35	15	12	26	33	30	24	20	41	25	36	42	52	47	32	38	37	35	44	34	33	33	37	47	54	55	56	53	50	78	70	82	88	80	96	110	80	109	121	137	167	128	121	148	149	177	150	159	0	0	3	0	0	0	440	743	1368	717	397	379	283	234	237	245	250	295	238	227	184	176	113	128	115	120	105	90	76	86	84	97	56	62	68	62	46	54	53	45	51	47	50	57	44	44	61	55	36	41	38	46	40	55	45	39	35	32	30	33	35	42	41	37	49	34	29	26	35	24	29	29	31	21	21	31	21	24	21	21	20	22	23	26	25	33	13	24	18	21	14	15	23	16	15	15	16	7	16	14	14	20	18	13	25	13	19	20	12	13	15	13	4	18	13	20	15	12	13	15	17	15	12	8	8	11	16	16	17	14	14	13	9	8	21	11	17	20	10	22	24	18	17	22	21	17	14	10	19	21	9	23	17	18	18	16	19	16	10	10	15	13	20	10	14	22	19	17	22	11	13	21	15	19	25	24	21	10	14	16	18	18	8	13	17	25	18	24	11	28	28	19	7	16	19	33	24	10	30	17	25	6
2080000	2090000	29	16	12	30	15	41	17	22	20	36	16	28	22	37	27	24	21	27	24	22	21	24	29	21	23	32	35	17	12	23	17	14	17	18	27	22	23	25	17	17	16	17	18	26	7	13	18	10	3	14	19	13	7	17	15	21	21	15	15	9	14	16	11	12	15	12	11	13	11	14	11	12	10	16	22	16	13	12	6	21	19	18	9	6	16	13	15	5	8	12	13	12	10	19	21	9	17	13	9	11	14	6	14	9	17	16	13	16	17	11	24	19	19	15	23	21	18	17	27	27	24	29	15	25	26	32	32	23	12	31	25	22	23	18	20	21	18	25	25	25	20	26	21	25	17	22	29	24	33	29	37	23	29	18	23	22	19	21	22	33	39	31	27	45	53	44	32	26	21	43	29	30	42	29	39	50	42	48	61	59	71	66	47	67	82	100	109	86	84	105	117	128	120	111	142	105	141	125	166	0	0	0	0	0	0	381	423	717	1434	702	411	260	254	239	199	225	237	212	215	190	157	125	118	105	103	94	107	77	81	70	70	75	60	65	53	68	34	56	39	51	45	35	43	36	37	60	49	41	37	48	40	45	32	40	37	45	30	37	25	34	30	31	34	35	23	34	24	30	31	26	27	25	23	24	24	30	18	26	21	20	25	32	28	24	31	25	24	17	15	18	19	21	16	16	17	19	11	16	11	13	14	20	15	27	19	22	17	12	8	16	13	8	14	10	7	12	12	8	13	18	13	10	5	7	11	23	12	11	14	15	17	4	10	16	16	11	9	7	13	18	18	24	15	16	15	14	14	13	17	12	16	16	16	17	11	17	20	16	12	24	23	12	17	22	21	18	22	14	17	25	20	20	12	17	23	17	18	23	17	12	13	21	10	23	22	22	27	17	25	19	19	14	21	29	38	36	13	25	17	32	5
2090000	2100000	29	33	16	16	15	37	24	30	22	33	34	26	25	27	30	21	25	27	26	19	35	28	22	17	27	16	18	17	12	14	12	12	20	19	17	20	10	17	21	21	18	15	14	13	14	13	13	18	7	14	16	12	9	11	14	11	17	14	9	11	16	14	15	7	12	12	12	7	14	15	8	14	10	14	26	16	16	13	11	10	20	10	11	6	11	6	8	5	16	8	9	17	15	10	21	15	8	12	8	12	9	14	18	13	16	18	13	22	13	17	18	16	12	13	18	18	17	17	20	27	24	18	24	17	31	15	14	22	19	14	24	27	16	27	21	25	11	21	17	21	21	28	23	29	23	25	30	32	21	32	32	22	26	11	20	22	13	21	15	25	26	28	37	32	37	37	35	28	25	30	30	37	39	30	58	64	31	48	30	55	51	64	52	57	67	93	87	71	68	78	86	105	99	106	100	101	154	113	142	0	0	2	0	0	0	292	317	397	702	1380	637	296	251	223	223	212	243	230	183	157	155	117	106	98	105	100	70	59	71	59	70	61	63	54	60	42	45	62	42	47	51	41	39	40	48	42	35	39	37	37	37	42	40	35	25	29	28	35	25	31	40	31	41	46	22	35	27	38	29	34	31	28	22	14	29	28	21	20	22	17	21	26	22	16	16	21	22	17	16	20	16	18	18	16	13	14	11	11	11	14	20	16	16	19	13	13	13	12	12	8	7	9	8	12	13	14	15	8	15	15	10	10	9	12	7	13	17	24	11	15	17	9	7	8	16	15	14	10	15	17	18	21	15	12	20	15	8	15	16	24	10	17	11	11	17	15	13	14	12	13	17	14	12	26	17	22	20	13	9	17	11	13	16	17	16	22	19	19	13	11	11	11	13	16	12	15	26	16	17	16	23	19	17	21	23	21	15	22	24	16	1
2100000	2110000	26	24	19	18	19	40	34	31	23	33	20	27	22	31	17	21	22	22	26	23	29	19	25	26	25	19	12	12	16	18	18	28	16	14	13	25	18	28	22	23	15	20	14	7	13	15	9	22	11	12	11	7	13	9	12	18	15	16	14	10	23	11	15	11	10	21	9	7	14	22	15	17	11	10	16	14	19	18	17	17	15	14	12	14	14	16	15	5	14	11	12	11	11	11	22	8	18	15	10	10	16	15	12	19	9	11	21	18	12	17	13	19	13	16	20	21	11	19	23	23	25	25	21	13	21	17	18	26	24	37	15	18	19	26	25	26	27	16	19	21	25	19	30	23	23	26	23	27	22	26	28	20	18	17	24	25	23	23	26	32	29	32	37	41	50	51	35	36	32	44	38	31	41	24	41	54	43	53	41	47	51	71	55	88	71	93	80	87	90	113	112	133	125	106	110	109	159	125	139	0	0	3	0	0	0	332	321	379	411	637	1168	500	336	278	252	284	275	274	221	184	165	135	124	116	110	91	76	56	64	52	77	81	60	77	73	45	67	53	38	63	47	33	45	60	53	52	40	40	45	41	52	47	43	47	25	26	24	35	27	33	33	42	24	41	32	31	35	28	28	29	22	26	24	13	32	21	15	26	25	24	14	28	19	18	23	26	14	17	18	15	11	15	21	14	17	15	16	16	14	16	11	15	17	19	18	19	12	6	12	14	10	15	13	6	13	7	9	19	13	16	15	11	6	8	13	22	20	16	12	14	16	0	21	15	14	12	15	11	19	15	16	18	18	14	17	15	9	17	11	14	12	11	15	13	16	8	15	14	14	17	16	15	13	17	13	21	20	9	17	18	20	17	15	25	19	24	21	22	16	12	14	12	17	23	21	18	36	18	28	21	24	19	15	21	31	30	7	26	22	32	2
2110000	2120000	19	21	13	14	17	26	29	24	13	24	22	23	25	26	21	23	12	25	26	26	21	13	19	20	33	24	23	27	22	23	17	16	15	18	19	17	37	18	17	17	20	11	11	11	6	12	14	8	17	7	14	10	11	3	15	17	10	8	5	10	10	11	11	13	12	6	4	14	13	11	17	12	9	14	19	16	13	16	6	14	16	10	8	11	9	9	14	7	7	9	9	12	14	13	12	11	8	9	14	12	11	16	9	18	13	15	19	14	14	13	21	15	12	20	19	17	16	31	20	24	11	23	22	17	14	18	20	16	21	17	18	17	12	18	16	25	20	12	21	14	16	30	20	15	21	22	34	28	24	25	37	23	23	14	18	22	23	18	20	31	31	33	29	44	34	42	28	25	27	46	38	33	27	27	33	51	33	35	51	36	47	61	50	57	77	69	83	71	78	75	77	98	97	88	95	89	132	104	121	0	0	4	0	0	0	242	215	283	260	296	500	872	550	327	264	258	267	208	205	173	159	145	102	108	104	101	84	60	75	80	69	55	72	62	52	37	47	51	42	43	45	44	43	45	39	49	34	39	32	39	36	37	36	44	35	29	33	35	30	29	30	21	23	32	27	33	17	16	24	42	17	33	19	19	21	25	17	20	26	26	23	20	17	24	22	16	11	18	16	19	24	19	15	16	17	23	17	16	9	8	14	16	15	15	12	14	8	10	13	13	11	10	7	15	11	8	13	9	7	18	10	3	4	11	12	11	17	13	13	12	13	4	13	10	22	12	11	8	14	17	16	12	16	12	13	7	17	14	14	17	13	10	19	7	5	14	18	16	17	12	13	20	11	5	8	21	19	13	14	13	17	14	8	11	15	22	12	10	19	11	9	13	18	14	17	26	13	9	26	17	26	9	11	19	34	22	13	15	12	26	1
2120000	2130000	19	17	19	15	18	21	23	24	24	12	24	20	23	27	26	17	20	11	23	18	18	17	18	19	19	14	15	15	13	15	9	20	10	19	12	18	15	19	19	13	14	11	14	15	8	11	13	25	8	7	7	7	6	8	12	13	17	14	13	9	14	10	11	6	13	15	6	6	7	15	13	10	8	13	12	12	11	15	13	18	15	8	11	16	7	6	9	3	12	7	11	11	19	15	13	10	13	17	16	14	15	13	11	12	16	16	16	19	15	17	16	6	28	19	13	23	11	17	21	18	16	17	14	19	18	16	22	21	15	15	27	21	20	22	11	20	23	20	13	19	16	15	26	18	17	21	20	29	24	19	25	17	18	4	20	31	20	12	18	38	26	21	34	34	30	33	27	24	25	28	26	26	32	26	35	38	43	45	39	44	45	54	52	64	68	82	78	63	73	86	87	80	105	72	72	84	116	97	105	0	0	1	0	0	0	245	220	234	254	251	336	550	1184	556	335	278	281	249	184	181	169	151	138	116	115	111	100	66	82	49	70	41	83	63	48	54	56	53	43	38	43	36	48	44	46	58	30	28	33	45	27	34	29	47	34	29	35	26	23	33	33	35	33	41	27	29	23	27	26	31	28	29	12	20	19	28	18	26	19	18	23	17	19	15	13	12	24	18	22	14	16	10	14	17	8	14	11	12	14	15	23	9	11	15	16	14	13	16	11	14	8	9	11	5	11	9	10	8	9	10	20	8	7	15	5	12	12	10	19	8	13	6	12	19	13	10	9	12	13	13	7	13	15	8	16	9	12	13	13	11	16	7	7	9	7	14	16	15	15	11	10	12	11	15	10	15	18	15	9	13	15	11	14	9	16	17	13	20	14	16	11	19	11	19	15	19	21	18	24	12	24	20	13	13	27	29	8	25	20	16	4
2130000	2140000	28	20	18	21	14	21	33	34	30	33	24	18	20	31	22	19	19	23	25	15	19	29	22	26	25	23	14	13	15	23	11	17	18	23	15	22	15	16	17	21	20	17	15	16	11	14	12	16	7	11	15	14	8	14	15	11	6	15	13	17	6	8	16	13	13	19	14	15	11	10	7	16	13	13	14	15	9	12	10	12	13	16	12	8	13	12	12	6	13	8	11	16	14	7	17	5	11	16	17	9	9	17	14	17	20	20	23	15	9	19	17	15	18	24	25	21	18	21	25	19	18	22	19	18	17	29	31	12	19	18	18	21	18	21	28	31	15	16	20	19	22	35	16	22	22	28	30	28	31	36	22	21	30	14	26	24	19	25	24	20	27	33	28	28	43	36	42	34	33	37	30	35	48	29	34	40	36	49	47	55	55	63	55	73	71	74	65	62	67	78	99	91	108	83	80	93	112	93	99	0	0	0	0	0	0	239	199	237	239	223	278	327	556	1414	671	368	328	265	224	209	178	169	127	117	108	115	136	87	76	78	93	69	72	50	58	48	46	61	48	39	38	53	31	49	39	50	28	38	51	40	34	36	41	44	32	22	34	35	39	30	43	33	28	40	31	32	24	27	24	38	36	29	12	28	22	16	21	19	20	17	21	26	17	13	22	23	15	20	12	15	12	18	17	13	18	13	13	19	9	12	23	21	17	18	18	14	11	12	15	20	15	9	9	10	14	12	11	15	10	11	16	11	8	7	7	13	18	7	16	13	13	6	11	11	12	8	15	22	18	14	18	12	12	1	13	14	18	15	14	15	20	19	21	17	14	11	8	19	16	15	16	12	9	18	6	13	23	22	12	20	18	14	20	8	11	20	14	12	13	18	9	12	8	16	22	27	26	15	21	15	23	21	12	20	21	30	12	16	15	25	0
2140000	2150000	23	18	9	15	28	23	24	27	26	36	18	23	12	21	20	15	9	25	22	23	29	17	19	23	23	22	20	20	16	7	18	13	20	18	14	8	12	13	18	14	21	18	16	15	7	15	9	11	9	6	12	13	5	10	15	7	16	17	21	10	10	17	17	13	12	15	10	10	10	5	15	9	13	10	14	14	10	6	13	15	8	17	10	4	9	8	12	6	9	5	12	8	16	10	21	8	14	9	8	14	14	22	18	11	11	17	13	19	16	17	17	14	15	28	17	17	12	19	21	13	9	22	20	17	28	11	18	17	17	17	21	27	20	18	19	25	14	22	17	20	13	22	30	16	22	18	25	32	17	31	22	26	16	10	16	20	19	25	18	28	27	28	24	35	38	35	28	17	25	30	39	25	39	26	53	47	40	39	50	42	45	63	52	50	53	68	68	75	66	94	91	86	79	79	92	93	128	105	101	0	0	1	0	0	0	230	210	245	199	223	252	264	335	671	1230	647	399	325	241	227	209	142	149	132	114	124	101	102	99	85	77	67	83	64	69	50	41	61	39	36	43	34	37	37	49	50	40	30	31	45	40	49	30	45	31	30	32	37	27	36	34	34	19	33	21	44	24	27	34	29	25	24	20	30	15	19	25	24	21	24	16	16	23	18	23	17	12	16	15	18	8	22	16	9	17	13	11	15	14	16	13	16	27	14	19	23	11	8	12	15	11	7	14	11	16	9	12	5	13	11	17	13	6	10	6	9	8	6	8	14	13	4	18	10	14	4	12	10	14	11	21	13	14	13	10	19	12	13	13	13	23	13	8	16	15	11	10	11	17	9	14	19	8	14	14	11	13	10	19	9	17	17	14	15	19	18	11	18	17	14	16	18	12	15	19	14	27	22	21	23	13	19	17	25	25	29	12	11	29	19	5
2150000	2160000	22	24	17	13	18	24	19	27	27	23	20	20	22	19	18	18	18	17	18	20	14	26	17	20	18	17	11	20	15	12	17	24	12	18	19	18	15	12	17	12	15	15	15	11	8	10	9	13	10	9	11	13	9	14	6	17	14	13	15	11	12	9	9	8	14	20	13	9	9	15	8	11	5	14	8	25	17	17	11	8	17	17	13	11	10	11	12	3	10	10	6	18	16	11	20	9	15	17	13	10	16	14	18	12	21	18	15	11	11	14	15	14	19	22	14	17	22	25	20	13	17	22	29	17	20	19	15	19	24	15	24	19	14	16	19	16	17	16	14	18	14	21	19	16	17	31	27	25	33	23	21	29	31	13	25	22	26	29	16	32	29	32	26	38	36	47	30	30	20	35	27	51	29	31	44	47	44	48	46	53	56	69	45	58	75	76	77	81	74	62	74	92	99	83	86	81	123	90	112	0	0	2	0	0	0	241	239	250	225	212	284	258	278	368	647	1834	906	489	352	303	242	232	184	151	170	148	159	107	131	97	100	85	91	92	64	63	47	53	44	48	46	31	35	41	53	69	43	23	41	42	36	34	38	36	45	23	33	26	22	30	29	34	31	27	35	37	27	30	19	26	24	32	21	29	20	22	21	21	19	25	35	13	34	18	23	18	15	18	15	17	16	20	13	11	14	16	10	10	16	16	12	19	13	10	20	19	14	10	13	11	17	5	10	10	19	11	14	18	14	10	16	13	4	7	15	11	18	15	18	13	14	3	5	21	11	14	14	8	13	20	22	13	15	10	12	8	8	21	14	17	13	9	19	14	7	12	14	16	11	15	16	14	9	15	17	20	29	20	19	16	19	20	11	13	15	17	18	20	12	9	7	15	10	15	17	20	19	17	23	17	20	19	14	21	22	22	10	24	11	20	1
2160000	2170000	15	18	16	12	17	29	27	28	17	29	15	28	22	20	14	21	13	24	30	19	25	29	12	18	22	22	16	24	13	16	23	15	14	21	25	19	15	17	16	20	17	19	18	18	15	17	11	25	11	8	12	13	5	14	13	10	11	10	7	11	11	15	13	13	15	14	9	13	13	14	19	13	11	11	18	12	13	13	13	19	15	14	12	12	10	11	9	0	15	6	11	16	14	14	23	15	12	20	13	12	12	8	15	21	23	19	19	14	18	16	31	12	18	20	18	14	23	16	25	10	24	20	23	10	11	17	21	24	14	26	18	15	15	14	23	25	18	23	23	26	20	21	15	20	20	22	20	26	34	23	35	23	37	13	13	22	22	33	32	38	38	22	26	33	34	44	43	23	34	44	38	42	40	27	42	58	49	38	45	50	51	85	55	48	67	78	88	72	73	81	80	99	97	88	78	109	117	88	118	0	0	1	0	0	0	268	255	295	237	243	275	267	281	328	399	906	1936	967	477	372	317	275	230	187	161	173	216	164	163	140	142	108	94	90	93	69	76	78	46	50	53	45	46	36	38	57	45	39	46	39	37	49	28	35	44	25	34	38	30	30	23	38	34	35	31	39	26	25	33	33	23	26	21	23	16	26	31	21	21	12	22	13	30	17	31	25	22	17	18	14	15	12	17	13	16	12	10	11	15	12	13	14	14	20	16	19	16	17	10	14	13	14	11	11	13	15	14	11	9	11	13	11	6	11	11	14	15	12	21	8	13	9	11	12	12	18	10	10	11	14	25	6	10	12	13	8	12	17	10	16	14	19	16	12	17	17	17	14	13	19	16	11	8	13	15	18	22	12	13	15	12	19	12	12	13	23	18	23	11	16	11	26	15	19	22	18	19	18	22	15	25	6	7	12	25	27	14	16	9	24	3
2170000	2180000	18	29	14	27	18	29	28	28	21	33	24	26	27	18	19	16	24	25	22	26	19	29	21	22	25	21	26	14	21	19	13	20	20	15	20	21	21	10	16	22	18	23	21	13	16	21	23	13	7	11	12	12	4	10	14	15	15	16	19	15	15	16	9	12	16	22	18	11	13	25	21	19	12	19	14	14	17	9	12	18	19	15	11	15	8	11	16	5	15	11	9	9	18	16	17	7	12	19	10	14	17	16	20	14	15	16	9	13	17	17	18	15	18	25	18	12	22	12	20	18	20	32	34	15	23	23	21	12	18	21	21	29	17	22	21	15	23	18	22	22	19	28	24	26	25	22	25	29	27	37	25	26	25	18	19	23	26	31	28	28	36	27	45	41	48	38	36	30	40	42	29	36	40	32	45	51	54	39	56	57	57	66	66	70	72	89	87	81	69	78	77	113	111	71	82	94	126	111	123	0	0	1	0	0	0	267	214	238	212	230	274	208	249	265	325	489	967	1884	1074	425	391	326	255	199	216	166	203	178	167	143	132	114	115	85	72	86	79	101	48	57	47	50	49	57	39	43	51	50	42	43	41	55	46	51	44	29	37	40	39	37	39	33	32	39	26	26	37	29	32	31	25	21	24	27	27	25	23	22	30	22	11	22	29	22	29	23	15	21	24	16	17	14	17	12	8	17	14	23	14	13	20	18	10	18	8	19	13	21	12	9	9	6	13	10	9	14	21	12	17	16	18	11	7	12	9	15	19	10	16	19	15	7	22	22	11	11	8	15	17	19	19	19	11	20	11	5	15	14	18	14	14	14	11	11	17	18	21	18	10	13	20	13	13	16	13	19	25	9	14	18	17	6	22	16	22	18	21	14	12	14	14	25	13	15	19	29	22	17	23	21	22	20	19	21	30	20	20	24	17	21	3
2180000	2190000	23	19	11	26	23	22	32	29	20	24	19	18	13	19	18	13	22	24	26	22	23	13	19	18	21	22	18	23	15	25	20	18	12	8	22	12	17	19	11	19	18	25	15	10	7	14	12	13	10	5	9	10	11	12	18	12	13	11	19	16	11	22	14	8	7	15	10	12	7	15	11	13	10	22	15	13	13	15	19	15	18	12	11	7	9	11	12	3	12	8	12	16	23	11	10	13	21	9	16	11	19	19	13	16	12	12	21	16	14	12	18	15	20	21	16	17	17	20	24	21	12	25	25	20	14	11	20	25	18	21	19	20	18	18	24	27	25	20	16	14	26	24	24	26	33	22	33	28	20	20	29	33	21	8	27	23	22	26	25	27	34	31	36	44	42	42	31	30	38	34	44	45	48	30	41	45	48	45	44	38	53	64	63	57	61	57	81	70	60	61	63	80	89	65	84	105	105	99	116	0	0	0	0	0	0	206	192	227	215	183	221	205	184	224	241	352	477	1074	1860	813	469	348	250	215	228	205	210	163	160	143	139	100	110	102	75	67	63	63	61	61	57	53	32	40	57	53	41	49	43	40	38	39	40	47	46	30	44	31	36	35	36	26	38	27	33	31	22	26	32	25	30	36	20	29	20	21	22	25	21	17	20	17	28	15	16	23	15	19	16	17	26	27	21	16	8	17	11	17	16	12	9	19	12	10	19	14	10	18	13	19	17	8	11	10	17	13	13	24	13	5	16	11	6	15	9	15	15	15	10	10	12	7	11	12	13	14	10	12	17	13	13	15	17	11	10	9	15	13	13	11	11	19	20	15	14	18	14	21	9	14	17	14	9	13	13	19	17	13	10	12	11	17	20	16	9	13	17	19	15	15	11	15	25	17	20	19	30	13	20	21	18	14	22	19	19	16	11	20	15	27	5
2190000	2200000	27	13	12	21	17	33	25	24	23	25	23	27	19	26	14	20	25	33	26	15	34	23	19	14	28	15	20	23	13	19	16	27	12	17	28	20	20	16	21	21	17	23	19	13	12	22	10	15	8	18	18	8	5	19	22	18	14	19	13	13	15	17	9	13	13	14	12	14	21	23	23	12	13	17	13	17	16	13	12	22	16	14	7	11	11	15	10	5	15	13	12	14	12	11	23	12	17	18	14	8	17	24	18	14	10	18	20	13	21	16	16	15	23	20	22	16	15	13	26	22	21	16	25	21	29	24	26	27	16	22	27	34	8	19	20	30	21	21	18	21	17	41	14	24	25	21	27	23	29	32	28	21	22	13	25	20	29	25	26	29	34	30	34	34	46	50	35	29	38	47	31	34	38	37	37	58	51	45	40	37	41	55	50	54	59	77	66	63	75	74	69	84	99	80	80	68	114	80	96	0	0	1	0	0	0	187	175	184	190	157	184	173	181	209	227	303	372	425	813	1616	875	436	291	216	231	221	213	169	170	157	151	111	123	85	80	79	63	78	53	51	51	55	54	37	54	63	45	38	57	51	40	61	39	54	31	29	40	38	30	33	30	37	35	35	44	38	40	20	23	20	28	31	19	29	32	32	23	23	18	25	19	23	21	15	21	20	27	15	17	17	18	15	16	25	23	15	20	10	14	23	16	19	12	15	19	24	15	11	10	19	17	11	16	9	22	6	12	13	10	13	18	14	6	11	12	18	11	16	11	10	15	7	9	13	24	12	16	14	13	19	17	16	19	14	14	10	9	14	19	21	16	17	20	13	20	18	15	13	14	13	18	17	11	21	9	28	21	12	20	12	18	15	11	14	17	14	16	19	15	16	18	15	16	16	20	18	27	19	31	23	21	11	14	18	20	31	11	23	16	21	5
2200000	2210000	16	17	8	20	21	23	23	19	27	19	14	22	13	26	15	12	29	21	19	18	19	16	13	29	23	24	22	21	18	23	13	15	7	18	6	12	20	11	15	18	20	18	14	11	6	18	15	14	3	7	16	4	11	14	11	18	11	12	7	18	10	12	13	11	8	18	11	12	12	5	13	9	10	13	19	10	13	16	14	16	16	11	13	9	11	16	7	3	12	11	15	15	8	7	18	9	10	15	8	12	9	10	20	14	12	18	17	12	16	14	18	11	19	19	16	12	14	23	16	20	24	20	26	15	17	14	17	15	12	26	22	26	15	17	23	17	14	18	25	15	18	21	22	21	28	27	29	19	32	31	23	21	20	16	28	32	29	26	18	31	25	21	28	45	30	47	35	33	39	39	30	22	40	28	45	45	39	51	42	39	39	61	53	37	64	61	51	42	63	64	59	72	73	52	62	64	74	68	83	0	0	0	0	0	0	186	154	176	157	155	165	159	169	178	209	242	317	391	469	875	1836	1091	467	304	248	300	282	235	227	192	185	118	123	105	98	76	71	83	55	53	58	47	39	43	53	69	42	35	35	40	39	46	36	32	39	32	29	36	31	49	35	30	33	39	19	30	29	35	26	27	32	28	26	23	19	23	16	20	22	24	10	21	28	15	15	24	17	16	18	22	15	11	15	12	15	17	12	18	13	9	21	21	10	12	18	15	14	15	12	9	6	12	7	11	11	10	9	17	9	11	20	7	8	15	9	14	8	10	14	12	14	6	9	19	21	11	9	15	13	17	17	17	14	11	9	6	11	12	15	15	13	14	13	12	14	11	22	16	14	11	12	10	11	17	22	12	15	13	14	12	15	16	15	17	15	14	13	14	11	19	13	18	21	16	22	17	18	19	33	18	23	16	9	16	35	21	9	16	16	20	1
2210000	2220000	15	10	9	17	15	18	24	22	15	23	14	12	18	13	15	21	20	15	17	22	10	20	13	15	13	9	18	15	13	15	18	12	15	9	20	16	14	20	16	14	15	18	7	17	9	14	11	12	14	4	15	7	6	6	12	12	11	15	16	7	11	8	9	13	9	14	9	5	12	9	6	8	10	8	11	10	19	8	13	11	12	6	14	7	15	4	9	3	14	10	13	15	9	10	9	9	13	10	12	11	15	18	6	10	20	14	13	11	13	7	15	5	11	12	10	16	14	8	11	10	19	13	10	10	18	8	16	16	22	24	15	22	14	18	12	18	9	16	11	9	8	18	16	16	23	15	27	15	14	18	20	27	24	15	19	25	34	34	22	27	29	22	24	25	36	42	30	27	24	29	28	35	35	30	46	40	34	48	52	55	42	43	44	40	45	35	37	33	44	48	46	48	57	47	39	44	75	48	66	0	0	2	0	0	0	123	126	113	125	117	135	145	151	169	142	232	275	326	348	436	1091	2596	887	424	321	313	334	291	257	246	217	117	102	99	69	68	60	64	41	55	61	44	42	39	38	34	30	29	26	25	29	26	30	28	26	23	25	16	20	22	26	18	18	26	28	26	31	31	18	20	20	24	18	26	18	9	21	13	17	17	14	10	16	12	15	12	22	12	14	10	13	10	14	13	7	12	10	9	11	11	15	13	16	17	14	10	14	9	20	11	15	7	14	11	8	8	9	17	15	10	5	11	9	8	6	8	15	4	11	16	12	6	10	13	15	10	11	11	12	13	5	13	9	7	10	17	10	12	13	9	11	9	12	8	10	8	18	13	6	16	14	12	13	15	5	16	15	11	13	13	15	15	19	11	11	15	15	13	16	7	8	22	7	21	17	18	20	17	20	9	13	10	9	11	16	19	13	13	6	12	2
2220000	2230000	23	20	15	20	17	23	25	27	15	20	13	12	21	14	20	12	15	20	20	22	18	16	18	20	14	20	15	19	14	21	18	20	13	11	13	14	18	14	19	16	18	13	17	8	9	13	10	13	5	9	12	9	8	14	11	13	15	15	8	13	18	11	9	9	6	9	11	10	22	10	9	7	9	10	12	4	9	7	14	9	12	16	8	13	15	11	16	5	19	14	9	11	19	9	10	8	9	13	15	15	13	16	11	8	15	11	16	17	18	15	8	14	18	26	13	18	20	17	22	12	15	22	14	12	15	19	11	12	25	18	15	15	16	20	23	14	15	17	25	14	7	14	15	24	16	20	27	20	26	27	15	29	29	18	15	19	32	31	36	35	35	24	34	32	36	39	37	36	32	41	35	35	41	35	50	51	51	50	64	52	38	46	50	49	38	35	46	37	42	48	41	52	46	35	38	43	66	56	43	0	0	1	0	0	0	114	93	128	118	106	124	102	138	127	149	184	230	255	250	291	467	887	2348	1017	545	509	497	411	320	321	271	173	171	141	112	108	88	102	56	71	59	56	44	55	41	46	35	43	35	43	35	44	42	40	31	24	34	31	25	30	32	26	29	25	32	29	39	28	25	25	29	22	17	22	22	13	15	18	21	19	16	18	21	15	17	14	12	22	17	17	16	18	16	16	19	11	12	14	17	13	8	15	12	17	10	6	16	12	13	18	11	11	7	13	13	11	9	9	15	14	11	10	7	10	10	13	8	12	12	13	8	7	9	17	19	10	10	13	9	15	11	13	12	16	11	12	12	15	6	10	12	10	16	19	21	12	13	20	13	9	9	12	5	14	12	14	13	9	12	13	11	15	11	11	21	15	22	14	11	8	12	17	17	17	20	16	22	11	21	15	12	12	18	14	19	22	6	22	16	15	1
2230000	2240000	16	18	10	14	17	18	17	27	19	28	18	14	11	23	21	12	15	22	19	18	29	23	21	17	18	25	20	13	11	10	18	18	20	15	11	17	14	10	16	17	12	21	8	14	8	14	17	17	11	8	12	13	5	9	18	17	7	8	15	14	14	20	14	17	15	9	11	11	9	14	8	8	15	11	10	7	13	12	10	12	14	15	8	4	11	13	11	3	17	11	6	13	7	13	15	7	16	14	7	6	15	9	16	13	11	15	8	15	17	16	16	7	12	18	17	17	20	12	15	22	15	21	15	24	16	20	13	15	16	20	15	17	15	23	19	14	25	12	13	18	28	14	26	20	20	17	25	32	22	30	22	22	27	13	17	31	22	31	19	31	32	23	28	36	39	51	24	29	33	36	36	34	49	34	52	44	40	40	39	50	31	40	37	56	47	49	45	37	35	54	47	48	36	47	57	35	61	46	44	0	0	0	0	0	0	90	94	115	105	98	116	108	116	117	132	151	187	199	215	216	304	424	1017	1752	783	499	394	310	289	246	231	147	145	118	101	91	94	91	71	87	78	66	55	50	41	63	52	35	51	51	50	43	25	52	48	31	36	45	36	31	32	33	35	41	28	34	28	29	30	30	24	20	18	35	14	22	20	21	26	22	28	19	30	20	10	27	22	12	17	10	18	16	17	18	20	16	8	12	16	11	11	9	12	13	14	16	14	13	17	17	14	9	18	9	13	7	13	14	15	12	15	13	4	5	6	18	9	4	15	16	17	6	6	13	15	11	7	10	16	14	10	14	13	13	11	13	14	8	13	8	7	13	8	16	18	17	10	12	10	17	9	11	8	12	18	15	16	16	13	12	18	15	15	14	23	9	20	18	21	14	12	9	11	11	15	18	15	23	18	21	20	19	16	14	22	16	12	17	17	15	4
2240000	2250000	20	15	12	23	17	29	27	25	29	31	19	19	18	29	20	17	22	20	22	12	23	14	11	19	21	18	12	11	18	19	13	12	17	13	13	21	23	13	17	14	12	12	16	7	13	14	11	13	5	19	19	9	7	7	14	22	12	13	11	10	7	8	15	17	9	10	7	14	11	10	15	11	10	11	12	8	17	11	14	15	12	12	7	11	9	8	15	3	10	14	14	16	13	10	12	4	13	19	24	7	19	27	9	12	15	15	24	25	20	24	20	16	15	15	16	13	16	19	10	17	17	16	17	11	16	19	18	18	16	19	26	22	17	20	24	23	17	20	20	28	16	20	20	27	27	22	22	19	33	33	32	25	30	17	22	24	27	17	19	40	31	28	34	47	35	36	53	39	35	31	26	31	35	37	46	46	45	62	46	52	42	36	39	33	34	45	42	43	49	51	50	44	53	52	47	50	65	42	48	0	0	3	0	0	0	109	89	120	103	105	110	104	115	108	114	170	161	216	228	231	248	321	545	783	1524	888	503	362	325	261	249	181	161	140	125	124	105	105	82	97	83	68	57	65	62	89	69	46	56	52	53	57	56	49	51	33	48	35	41	37	49	37	30	42	34	32	36	38	26	35	26	29	25	25	28	22	22	15	19	26	25	24	26	21	34	20	11	19	22	20	12	14	16	16	22	20	12	14	20	24	19	18	16	14	21	11	11	10	16	18	17	12	24	14	12	10	12	18	10	18	23	16	7	12	13	12	13	11	16	14	13	5	8	13	14	14	7	17	9	15	16	21	27	17	10	12	13	16	25	17	9	19	14	24	7	22	13	12	14	15	20	18	8	17	21	16	16	19	18	22	12	11	18	15	18	24	19	19	18	10	14	11	10	12	16	17	25	18	21	14	21	13	11	15	21	29	10	19	12	23	2
2250000	2260000	22	12	16	15	18	25	19	15	28	21	19	22	22	24	29	19	19	18	18	19	25	14	11	10	17	15	13	13	14	19	20	17	14	11	18	15	18	15	14	23	12	18	11	14	8	9	10	14	4	12	17	13	8	13	15	10	13	8	14	16	6	17	11	14	15	13	9	7	5	13	19	7	9	9	18	7	8	9	14	15	11	11	10	13	10	6	12	5	13	13	13	12	11	15	11	15	6	14	18	14	7	17	8	7	18	14	12	12	24	14	16	13	15	11	11	10	14	14	23	20	14	20	15	20	14	15	19	18	9	21	24	13	13	20	28	22	13	19	25	22	17	23	11	17	22	28	32	30	23	20	30	31	35	17	27	25	17	29	21	28	30	20	28	27	34	33	23	30	33	24	32	29	35	33	33	44	36	48	43	40	34	39	36	28	48	47	31	34	35	41	40	52	47	32	54	36	63	50	31	0	0	1	0	0	0	106	75	105	94	100	91	101	111	115	124	148	173	166	205	221	300	313	509	499	888	1858	1053	514	424	372	296	205	179	169	150	114	111	95	66	84	64	73	64	65	62	62	44	47	34	57	59	48	47	41	46	35	32	37	33	33	36	38	35	47	39	34	35	24	27	26	34	36	25	22	15	25	19	16	17	19	13	20	31	22	15	15	21	13	25	18	28	17	16	18	14	19	17	11	22	11	19	14	15	7	15	15	15	8	6	11	17	10	14	10	14	9	12	16	12	16	12	11	6	10	11	14	7	11	11	15	8	7	18	8	13	12	11	11	19	17	12	10	11	10	8	12	10	20	16	14	9	15	11	10	9	10	15	19	18	17	11	13	12	14	9	19	11	12	20	15	10	14	12	13	12	12	20	9	16	12	9	14	12	9	23	15	16	7	26	9	13	12	11	14	17	20	11	14	14	12	3
2260000	2270000	23	16	6	21	16	18	17	17	15	21	14	18	22	19	24	12	21	23	21	17	23	22	19	18	25	21	26	16	19	13	23	12	12	14	14	20	22	12	14	11	16	15	15	12	10	21	19	18	2	12	14	7	2	21	20	13	17	14	14	7	10	9	10	13	7	9	17	11	15	15	14	13	10	10	7	8	14	12	10	14	13	12	10	6	16	16	10	4	13	9	3	9	11	9	20	16	14	10	14	19	10	12	16	12	10	15	14	17	16	17	20	16	15	12	10	18	21	11	16	16	10	14	10	14	14	11	12	16	18	17	17	18	11	28	25	19	15	23	24	22	20	19	18	13	16	17	21	27	36	20	20	25	26	13	35	25	37	38	30	35	40	36	27	29	34	34	31	32	34	33	33	30	36	27	50	45	40	45	31	39	41	43	41	37	48	34	37	38	31	39	45	44	45	34	41	33	50	47	34	0	0	0	0	0	0	76	86	90	107	70	76	84	100	136	101	159	216	203	210	213	282	334	497	394	503	1053	2806	1221	755	607	483	247	259	185	172	131	131	122	97	90	98	82	63	60	72	69	67	48	55	55	55	51	63	62	40	28	55	48	46	46	41	40	43	41	32	33	33	34	28	33	21	21	18	30	26	24	18	22	18	18	22	24	21	18	22	26	31	14	16	13	25	14	13	16	18	20	15	16	19	8	17	17	15	13	8	14	17	11	16	17	13	10	8	17	18	15	20	13	16	14	14	10	3	11	10	12	15	9	15	10	9	9	16	12	6	10	6	13	12	12	13	14	20	15	14	7	10	14	12	20	12	14	8	14	21	11	11	9	14	9	11	13	11	10	15	20	21	18	11	17	25	10	10	12	16	15	8	14	18	13	12	16	12	19	17	27	25	18	13	16	22	20	11	15	21	17	9	17	9	15	2
2270000	2280000	14	8	11	21	22	23	12	17	22	25	11	15	17	12	17	9	28	26	13	6	23	15	16	21	14	17	13	16	23	25	9	16	19	16	19	19	16	16	11	16	19	15	11	13	17	12	6	12	5	10	8	7	7	4	15	6	9	11	20	12	9	10	11	9	11	14	10	8	11	17	8	7	12	13	16	6	8	6	7	9	12	9	9	9	11	13	11	7	7	16	8	9	14	10	8	14	10	16	12	10	12	16	11	19	14	9	12	12	14	12	8	16	13	13	12	11	16	16	10	15	12	17	14	16	17	17	14	16	20	18	13	17	7	21	16	25	14	25	19	22	13	25	28	23	19	15	23	29	27	31	28	42	22	25	34	26	25	34	21	28	35	24	29	37	33	33	38	32	28	39	38	36	31	34	42	31	34	43	46	51	40	34	37	37	33	40	35	27	25	28	36	44	30	28	29	32	39	37	35	0	0	1	0	0	0	53	62	76	77	59	56	60	66	87	102	107	164	178	163	169	235	291	411	310	362	514	1221	3184	1473	807	551	266	239	209	156	135	142	130	106	98	78	84	63	62	74	68	57	43	46	61	61	64	45	56	34	33	33	43	29	32	40	30	39	39	30	35	34	31	33	31	37	35	26	25	18	26	21	27	17	22	16	28	21	15	24	15	22	11	13	19	21	18	17	20	17	10	14	13	10	13	16	19	17	14	8	13	7	12	13	12	16	11	19	14	12	10	12	6	14	14	14	9	8	12	12	14	8	6	11	15	7	9	15	19	13	10	9	16	13	20	13	11	12	5	12	11	10	22	12	12	11	12	11	18	16	10	26	10	18	11	11	9	12	17	15	14	18	11	9	8	6	13	13	12	12	17	14	14	13	14	10	7	15	10	17	14	24	16	19	15	30	14	14	16	16	21	8	19	14	16	3
2280000	2290000	18	20	10	21	19	19	23	28	19	21	16	14	20	20	19	16	18	17	17	18	26	10	12	24	18	15	16	14	16	15	15	15	17	15	17	8	9	9	13	11	14	13	18	15	12	11	12	17	6	11	12	11	6	16	11	19	7	13	18	13	6	11	9	7	10	8	12	12	6	12	13	7	7	7	9	15	11	12	12	16	12	13	7	12	11	8	13	2	11	15	5	12	7	14	14	10	12	15	7	11	17	8	13	11	11	19	21	16	16	14	17	18	21	19	12	10	18	13	12	18	31	20	19	16	13	19	23	17	16	20	18	18	11	22	29	17	13	24	14	24	21	28	17	16	29	20	21	22	35	30	20	29	28	17	28	20	27	29	31	34	34	27	31	30	41	40	29	24	34	23	29	40	42	27	49	44	47	41	40	44	35	46	46	41	38	35	37	31	28	29	34	41	29	32	34	31	40	33	33	0	0	1	0	0	0	66	61	86	81	71	64	75	82	76	99	131	163	167	160	170	227	257	320	289	325	424	755	1473	2638	1327	735	342	301	215	207	156	162	136	104	133	100	81	87	64	77	70	68	64	54	66	56	53	51	73	52	38	31	40	51	55	42	34	37	48	38	39	47	37	30	26	36	28	21	28	16	23	16	14	30	19	15	21	17	19	21	22	19	22	13	21	14	16	24	16	16	13	16	10	10	11	16	16	10	12	10	9	13	16	11	18	12	13	15	12	16	16	12	12	13	13	13	13	5	11	6	16	12	10	18	14	11	4	11	18	20	8	12	9	13	10	16	7	13	9	17	8	12	15	18	9	15	12	14	14	14	21	11	16	14	7	13	15	12	9	16	15	12	14	10	11	20	11	13	13	18	19	14	11	8	13	13	13	12	16	22	15	18	17	17	16	17	14	14	15	30	24	13	22	11	14	1
2290000	2300000	15	14	10	11	14	23	17	17	16	25	13	12	15	8	15	10	14	19	19	16	14	17	15	16	15	12	17	16	15	12	15	15	15	14	9	14	14	15	17	9	17	14	21	6	6	16	7	22	6	7	13	5	8	10	10	17	6	5	14	17	13	5	8	12	10	15	9	13	11	11	12	10	11	9	12	10	14	7	9	7	13	15	11	11	8	5	7	1	8	18	13	10	6	10	15	13	9	9	11	14	9	10	18	9	12	19	17	12	16	9	14	11	22	23	17	11	16	11	23	18	16	13	14	18	12	11	16	23	12	15	16	12	12	17	14	20	18	16	21	24	18	20	29	12	22	16	23	20	33	27	26	31	14	30	20	25	38	29	33	34	29	39	30	28	40	44	36	34	27	36	28	28	45	38	38	39	44	55	44	27	30	29	30	29	32	29	30	27	25	38	26	26	28	17	36	32	31	35	35	0	0	0	0	0	0	67	75	84	70	59	52	80	49	78	85	97	140	143	143	157	192	246	321	246	261	372	607	807	1327	2940	1452	440	320	248	190	190	168	164	129	126	106	88	54	66	75	94	63	59	50	45	54	62	52	65	49	41	38	45	46	39	46	47	46	42	35	46	50	33	31	32	29	34	17	31	23	20	20	21	21	18	16	21	25	19	11	20	18	17	21	11	12	23	17	20	20	19	19	14	10	11	15	11	16	17	8	12	15	12	19	19	12	12	15	14	18	16	11	12	11	8	17	10	6	9	7	17	12	6	13	12	11	8	11	10	17	13	2	10	10	8	11	15	13	12	10	14	17	14	6	12	12	18	17	17	7	14	14	12	11	11	15	16	10	9	11	20	12	16	12	7	11	15	16	11	15	11	14	17	12	5	4	19	14	13	18	12	20	18	17	12	17	12	11	18	23	19	10	13	8	17	2
2300000	2310000	17	27	12	13	15	21	22	24	14	16	16	20	14	15	18	16	22	12	29	14	19	23	20	23	20	17	16	22	16	12	25	8	17	24	12	14	13	14	18	16	16	22	13	18	11	7	11	14	10	15	14	13	10	12	18	17	13	14	21	9	12	14	13	9	22	9	11	6	13	8	8	5	11	12	9	12	12	13	10	16	22	14	6	14	15	11	13	6	17	10	10	9	20	15	12	7	9	11	8	8	5	14	15	14	16	12	22	16	13	19	15	16	18	19	22	21	14	20	18	12	25	19	22	17	19	17	17	13	19	24	22	14	16	25	20	22	29	27	13	23	22	19	22	21	27	19	32	34	44	31	33	32	35	16	39	25	30	31	30	26	47	23	34	37	40	43	30	28	40	47	27	32	31	34	41	35	42	55	28	42	25	40	26	35	38	21	33	30	28	33	33	35	35	32	30	27	38	38	25	0	0	1	0	0	0	64	63	97	70	70	77	69	70	93	77	100	142	132	139	151	185	217	271	231	249	296	483	551	735	1452	2500	1058	644	406	312	275	255	239	179	167	147	134	125	122	121	136	104	86	74	79	89	100	87	91	72	76	58	70	56	64	50	58	54	78	62	74	51	48	42	50	52	32	52	32	29	40	30	33	33	27	19	19	32	13	35	31	15	23	17	16	21	16	31	18	13	27	22	24	22	25	14	21	10	17	18	14	11	12	12	9	13	18	9	14	24	14	16	14	25	10	20	11	8	5	14	14	19	9	14	12	16	4	12	20	20	12	17	11	15	18	12	17	17	8	13	10	8	15	22	16	11	12	20	19	17	17	11	24	15	12	14	18	13	12	17	13	18	13	23	12	8	18	18	14	23	18	25	12	17	17	11	9	14	10	21	17	14	20	22	14	16	11	8	13	19	14	7	14	17	9	3
2310000	2320000	15	24	15	15	17	21	29	32	22	27	22	13	21	26	15	14	21	24	29	23	35	20	23	23	24	16	19	26	16	15	10	15	18	19	14	19	15	11	22	22	25	13	10	15	12	21	14	20	9	11	15	10	9	14	15	16	11	21	15	17	21	11	17	14	11	13	15	15	10	10	13	12	17	17	18	15	20	15	11	22	16	15	11	10	13	9	9	7	10	13	14	12	22	11	18	16	17	19	14	10	12	18	15	10	20	19	14	19	17	17	25	16	20	20	17	16	16	21	24	17	24	18	30	11	25	17	16	29	25	21	26	14	11	25	28	39	20	18	14	28	23	34	36	19	30	38	34	34	41	32	30	38	28	14	26	30	31	25	29	45	35	30	39	30	44	40	30	28	30	48	25	24	28	24	39	41	41	23	25	26	29	33	24	30	29	34	41	27	28	25	33	39	38	38	28	34	46	34	49	0	0	1	0	0	0	74	73	56	75	61	81	55	41	69	67	85	108	114	100	111	118	117	173	147	181	205	247	266	342	440	1058	2218	1087	473	347	280	273	267	186	202	170	134	139	116	137	145	129	111	101	105	105	117	108	126	79	67	79	58	89	72	81	72	73	74	84	67	56	41	37	56	55	52	45	42	41	42	26	30	33	26	26	38	38	19	27	31	30	23	25	17	23	16	28	24	21	22	15	19	18	17	21	13	19	22	14	19	19	16	16	20	16	17	12	10	17	13	15	13	17	22	19	25	11	8	12	16	19	13	20	14	14	7	10	20	17	11	13	12	12	25	12	18	20	12	11	14	12	11	14	18	13	10	18	12	13	22	15	21	13	13	15	16	11	10	15	25	23	12	18	21	18	16	16	15	16	19	23	10	10	16	8	15	13	13	23	20	25	10	26	20	19	24	12	13	19	26	12	19	18	16	0
2320000	2330000	25	23	14	16	23	19	33	33	24	32	24	19	27	26	23	19	20	16	38	30	24	28	18	17	30	18	27	20	21	17	10	17	26	18	19	22	29	14	29	23	17	22	17	16	5	18	15	24	16	11	18	14	5	17	17	18	22	19	16	24	15	14	15	13	15	24	17	15	9	18	15	12	20	19	16	15	34	14	13	14	17	11	16	13	10	10	13	5	9	16	15	22	28	13	19	19	21	11	18	15	24	23	18	19	17	26	18	25	24	19	20	26	31	29	17	17	19	23	39	26	30	28	38	20	25	20	30	22	26	31	33	29	17	33	30	32	24	35	28	27	24	48	30	46	28	27	28	36	41	37	34	25	29	15	30	33	37	29	28	35	38	30	45	36	44	57	38	43	33	44	42	39	38	37	36	52	25	32	36	27	49	41	33	40	30	41	43	47	38	35	49	50	43	35	41	30	47	37	39	0	0	0	0	0	0	74	75	62	60	63	60	72	83	72	83	91	94	115	110	123	123	102	171	145	161	179	259	239	301	320	644	1087	1930	860	470	370	364	348	230	228	193	152	152	172	154	191	161	136	128	152	123	121	118	147	112	92	104	97	86	90	117	104	86	98	93	71	69	59	58	82	58	52	44	57	48	50	34	34	51	35	37	42	42	23	35	36	33	32	30	29	30	31	30	24	29	23	14	22	22	13	18	24	22	23	18	20	19	23	8	27	21	18	7	24	18	23	14	24	19	19	23	13	14	11	18	28	16	8	17	19	13	5	16	11	25	7	18	19	20	25	22	14	19	23	19	12	11	23	15	20	23	15	23	18	15	15	15	24	29	20	23	15	10	17	23	23	23	20	15	10	20	17	21	17	16	18	30	28	27	14	13	29	13	18	24	29	31	10	29	13	20	13	17	28	33	26	9	22	20	23	3
2330000	2340000	28	24	10	16	21	32	30	31	30	21	19	17	26	29	25	23	31	23	37	34	22	32	24	19	31	19	26	16	18	20	21	15	24	20	28	23	23	20	22	24	19	25	16	22	16	15	14	17	7	15	15	22	12	23	18	17	26	10	15	26	15	20	19	13	19	20	19	12	18	13	21	12	22	18	18	14	18	18	20	15	20	19	14	9	13	18	15	10	15	18	6	18	22	18	22	16	12	22	14	13	21	21	17	14	15	24	25	26	15	16	28	25	36	35	24	25	32	27	39	18	24	34	22	25	40	21	37	34	23	25	27	23	22	32	32	31	33	32	31	25	29	36	31	33	20	38	30	46	42	31	40	40	34	26	28	33	28	48	38	33	34	33	39	32	52	55	30	39	39	36	42	28	39	29	35	40	27	33	28	34	30	28	28	25	33	45	46	35	48	38	48	41	41	41	29	45	49	42	47	0	0	0	0	0	0	84	81	68	65	54	77	62	63	50	64	92	90	85	102	85	105	99	141	118	140	169	185	209	215	248	406	473	860	1446	729	428	393	346	235	209	205	153	148	181	165	220	158	126	149	160	128	119	131	158	121	86	96	120	94	105	108	88	109	103	91	95	72	70	79	75	78	66	56	54	60	56	33	55	45	29	36	52	57	43	41	44	41	25	36	26	26	19	36	24	22	30	19	26	23	28	38	38	25	28	37	29	22	24	26	22	18	11	19	19	15	14	18	23	13	20	18	14	9	16	21	24	19	20	26	22	14	9	24	13	27	22	9	16	26	28	16	18	15	18	22	20	17	12	16	15	13	23	22	19	14	24	17	18	17	16	22	18	11	15	14	30	29	20	22	22	36	21	22	23	27	21	22	23	19	11	8	13	15	15	19	23	41	14	23	21	27	13	14	28	31	27	12	20	12	25	5
2340000	2350000	28	17	12	9	14	24	28	32	21	36	21	34	15	23	30	22	20	35	22	25	15	21	17	27	24	23	22	20	20	19	17	17	14	13	16	21	14	17	17	16	24	22	17	20	7	14	10	10	5	14	16	5	8	11	13	19	17	11	20	14	19	13	13	11	12	11	11	10	13	14	8	15	15	14	14	9	18	17	19	18	13	13	12	12	11	14	19	6	20	15	14	11	17	13	22	14	13	16	21	10	15	17	25	17	23	15	20	13	16	16	26	17	23	17	17	19	19	25	22	19	25	29	25	27	26	18	29	25	29	27	29	29	20	22	18	34	27	30	22	31	22	32	24	27	35	30	42	47	40	34	48	38	28	22	27	22	27	25	22	43	38	30	49	38	31	37	31	41	37	33	24	32	35	21	27	28	29	27	25	23	16	28	28	24	40	39	39	30	27	38	31	46	51	37	32	40	47	33	31	0	0	1	0	0	0	49	50	62	53	60	73	52	48	58	69	64	93	72	75	80	98	69	112	101	125	150	172	156	207	190	312	347	470	729	1804	849	483	360	212	221	193	171	168	171	155	207	151	125	133	151	133	126	133	169	105	67	111	102	94	105	91	91	113	111	80	81	83	70	79	68	60	62	41	50	51	47	33	35	42	38	30	39	46	41	38	31	31	24	28	35	34	23	31	23	22	32	20	17	21	20	22	17	15	27	25	27	25	17	11	23	14	14	15	14	10	14	20	21	20	12	18	14	6	11	14	16	20	15	22	13	15	3	10	14	24	11	14	15	26	14	27	26	20	9	13	11	13	23	25	25	19	15	18	18	12	20	15	15	18	16	17	19	12	21	22	27	21	20	14	13	13	14	13	17	19	20	21	21	17	14	9	11	11	25	22	16	22	13	24	22	21	14	10	21	32	21	10	28	21	19	3
2350000	2360000	30	26	7	21	15	28	25	21	14	22	25	17	18	19	25	19	23	24	25	26	25	20	22	21	28	18	21	23	25	18	16	23	19	19	19	16	21	14	21	17	21	21	23	16	17	11	14	15	6	8	17	10	7	22	19	11	19	25	10	15	21	11	15	10	22	25	12	19	15	19	13	15	15	20	18	13	16	17	14	17	19	14	9	12	15	10	18	8	8	19	14	5	26	24	18	5	13	10	8	8	9	18	22	18	20	19	19	21	14	19	24	19	11	20	22	20	22	23	30	23	31	32	27	19	17	20	26	19	21	21	26	18	23	30	32	31	19	23	36	15	23	37	35	25	32	31	27	37	34	33	30	37	32	12	22	24	21	31	26	33	45	26	37	29	53	34	22	21	25	35	33	31	32	16	16	32	28	21	19	21	27	37	25	29	31	29	33	18	39	39	43	41	30	29	27	40	39	42	44	0	0	1	0	0	0	57	36	46	68	42	45	37	54	48	50	63	69	86	67	79	76	68	108	91	124	114	131	135	156	190	275	280	370	428	849	1552	655	365	252	219	216	175	168	149	141	184	146	143	119	153	140	109	117	152	108	78	83	89	87	97	101	104	80	112	81	82	85	71	68	77	55	63	56	39	36	43	38	38	47	41	42	44	56	30	34	31	29	29	27	32	27	21	30	23	18	26	15	21	21	24	19	25	21	27	23	24	21	17	21	15	21	8	16	6	11	14	17	21	18	17	18	11	4	12	14	14	18	15	14	10	18	5	11	13	20	18	18	12	12	21	11	20	17	17	20	14	11	10	19	21	9	20	22	18	5	13	21	12	10	13	28	14	9	24	22	18	13	14	10	23	16	10	17	14	19	24	23	21	14	15	12	15	9	19	22	17	20	12	20	22	22	17	15	25	15	31	11	20	21	15	4
2360000	2370000	18	21	11	18	12	29	30	34	21	36	15	22	21	22	20	10	16	15	19	26	18	24	22	23	25	23	16	15	23	12	16	15	16	8	16	17	13	17	16	21	11	19	13	21	5	15	17	9	11	8	15	11	12	10	22	18	20	16	11	15	10	10	16	13	7	17	13	7	12	12	11	18	12	16	19	15	9	13	20	16	15	17	12	8	8	9	15	5	10	6	8	15	12	14	24	7	16	12	12	14	16	20	10	12	11	17	8	12	26	15	14	24	21	16	25	9	17	18	22	22	34	23	18	22	29	15	23	23	30	23	28	28	17	29	33	23	20	19	20	18	19	22	31	27	23	32	33	42	35	27	33	30	23	19	31	26	19	29	22	27	30	35	30	37	35	44	29	31	23	39	23	29	26	16	21	28	23	28	17	17	24	18	31	30	31	31	33	26	24	29	32	33	35	30	35	43	34	38	33	0	0	0	0	0	0	66	54	54	34	45	67	47	56	46	41	47	76	79	63	63	71	60	88	94	105	111	131	142	162	168	255	273	364	393	483	655	1248	696	309	289	258	196	169	191	198	211	153	144	133	165	142	136	154	171	118	83	83	101	97	97	94	102	116	103	77	85	57	66	51	65	65	54	52	45	38	44	31	31	47	30	38	35	48	24	40	30	42	22	30	25	24	34	11	22	21	18	19	19	28	19	23	16	16	22	25	24	13	12	18	17	17	9	11	13	11	20	15	17	15	16	18	14	7	7	15	20	16	11	11	11	13	12	9	16	18	13	16	12	19	20	12	12	11	5	9	18	11	12	15	13	9	11	9	18	16	19	13	22	15	13	19	10	9	15	18	24	14	17	13	12	20	15	17	23	17	12	20	14	16	7	10	12	3	12	19	16	15	15	25	15	23	8	18	22	24	27	6	19	12	21	2
2370000	2380000	22	34	9	19	29	35	26	31	25	27	19	28	31	25	27	24	32	25	37	18	27	40	22	31	29	19	26	24	20	21	17	20	27	24	18	17	25	18	23	23	16	23	13	9	13	25	14	18	10	9	19	21	5	17	14	19	16	22	13	17	18	12	9	15	21	24	12	10	14	12	11	14	22	15	18	18	33	16	16	25	10	23	20	18	14	16	15	9	16	11	12	13	23	16	15	14	10	11	13	18	15	21	13	20	16	20	22	23	19	30	20	21	22	34	24	26	28	26	29	22	28	28	33	20	23	26	27	29	30	29	18	32	19	27	29	36	24	30	23	31	27	28	35	42	29	30	40	44	35	33	36	39	34	16	19	23	27	30	29	46	29	26	31	39	34	37	29	29	38	43	26	27	33	28	37	26	29	33	21	24	27	38	21	23	34	33	31	40	32	28	35	45	42	35	36	32	47	24	32	0	0	0	0	0	0	51	43	53	56	62	53	51	53	61	61	53	78	101	63	78	83	64	102	91	105	95	122	130	136	164	239	267	348	346	360	365	696	1710	631	424	287	232	224	223	210	270	182	176	177	187	162	177	171	219	120	126	136	128	135	125	133	117	110	122	100	97	104	82	89	78	75	57	47	47	55	65	46	60	53	43	43	44	66	43	47	31	35	36	38	23	34	32	26	23	34	33	32	32	25	33	29	16	24	21	18	32	25	15	17	24	12	12	25	16	26	16	12	18	16	15	24	16	9	12	15	23	21	22	21	17	20	7	14	15	17	14	18	14	23	17	23	29	24	14	15	10	15	16	10	16	14	13	16	17	17	13	25	17	19	16	22	12	12	23	14	19	17	17	13	14	25	12	12	15	22	18	17	25	25	15	13	10	15	12	25	26	39	25	22	21	15	19	11	15	30	23	11	19	17	32	3
2380000	2390000	23	19	9	19	24	29	22	23	25	27	21	16	23	40	21	23	20	32	38	31	22	25	32	20	19	24	23	20	14	14	17	14	13	19	12	17	17	20	17	20	15	16	18	10	8	18	21	21	11	11	18	11	8	18	11	15	23	19	19	15	14	18	15	17	15	16	14	15	13	23	8	12	16	19	14	20	16	11	12	14	15	13	12	11	21	12	18	7	18	9	12	19	21	15	18	14	10	17	19	17	17	18	15	24	17	31	20	24	17	24	18	20	16	17	21	23	22	18	22	34	27	28	22	22	25	23	23	17	19	28	32	24	19	28	30	23	22	25	26	23	20	26	32	33	24	26	32	27	28	37	35	26	32	15	25	21	21	32	24	22	23	21	24	38	31	32	33	26	41	25	22	20	29	21	18	25	24	19	19	26	19	23	16	25	31	32	25	37	17	25	36	39	29	36	23	24	30	27	27	0	0	0	0	0	0	44	23	45	39	42	38	42	43	48	39	44	46	48	61	53	55	41	56	71	82	66	97	106	104	129	179	186	230	235	212	252	309	631	1106	623	316	227	191	198	194	233	150	163	145	143	137	147	136	158	118	89	98	108	95	108	104	102	97	115	101	103	69	72	63	68	72	74	40	61	37	35	45	48	59	44	37	45	46	39	41	30	39	37	25	26	26	26	25	25	23	28	22	23	18	21	24	19	27	29	23	21	17	22	22	27	20	14	28	14	20	14	26	17	17	17	19	18	6	8	7	25	22	21	15	17	18	10	9	17	26	12	14	12	13	24	23	18	16	17	16	13	14	23	12	24	12	16	17	14	22	19	13	28	8	18	21	17	11	14	17	24	21	9	9	25	16	24	22	19	12	16	22	20	16	13	13	17	13	12	17	19	23	17	15	21	25	9	13	22	21	33	13	21	25	30	2
2390000	2400000	21	16	16	18	12	37	29	37	32	25	24	25	18	24	34	18	26	19	29	19	23	26	21	23	16	31	24	19	24	29	21	16	19	18	21	24	16	20	26	23	18	15	21	12	16	25	17	15	8	22	14	17	9	14	26	22	25	20	23	21	13	19	15	15	22	10	16	17	20	19	20	20	16	20	14	19	25	17	20	18	18	20	16	10	11	14	15	10	12	11	10	23	15	25	16	16	12	25	12	9	22	19	11	27	21	21	17	18	25	22	20	26	22	34	22	16	23	28	39	33	35	34	31	25	23	28	30	25	25	25	27	27	31	27	27	33	20	28	32	28	31	28	27	36	35	37	38	40	38	41	27	36	25	17	21	26	19	31	21	30	32	28	41	37	41	37	41	25	23	27	29	25	15	25	36	32	23	27	24	13	24	29	20	27	39	25	49	20	22	33	40	27	34	40	30	34	33	27	29	0	0	0	0	0	0	56	61	51	51	47	63	43	38	39	36	48	50	57	61	51	53	55	71	87	97	84	90	98	133	126	167	202	228	209	221	219	289	424	623	1550	631	335	248	207	212	248	180	144	163	172	182	167	168	199	161	101	122	124	109	105	114	100	125	143	102	88	94	87	98	78	85	80	58	68	48	68	52	67	42	39	48	49	59	42	51	26	47	42	35	35	36	32	31	24	22	28	22	33	25	22	26	32	18	30	23	34	28	17	24	23	23	18	15	14	28	19	19	12	16	18	13	24	9	9	14	26	14	12	23	27	18	10	19	18	20	27	10	24	15	20	19	28	13	18	19	16	22	15	10	21	19	22	16	13	19	27	22	23	26	15	27	13	16	27	17	21	26	16	22	15	21	15	24	24	27	25	17	18	15	13	15	16	10	17	20	22	40	18	32	29	20	20	13	21	22	28	11	18	16	25	4
2400000	2410000	29	24	23	18	22	31	29	25	27	35	21	29	20	31	26	13	26	29	29	29	25	32	13	22	32	15	12	20	25	23	17	19	19	21	23	26	19	15	24	22	22	20	22	13	10	28	17	17	7	9	20	7	9	14	16	21	16	28	21	14	18	14	15	17	16	19	13	18	7	12	18	19	13	21	15	16	15	23	13	14	20	14	14	15	16	14	18	13	21	10	11	20	26	18	14	10	14	12	19	19	15	16	18	20	17	26	17	23	23	18	22	23	21	26	29	33	21	26	37	22	21	29	25	19	33	21	33	21	23	25	29	35	20	30	31	46	26	28	33	30	24	41	33	31	22	33	41	36	37	43	28	36	34	15	29	29	19	27	17	41	28	28	36	47	28	45	19	22	21	33	26	35	23	17	22	39	21	34	27	27	18	29	18	23	34	34	40	35	32	35	32	33	33	27	34	29	44	18	39	0	0	0	0	0	0	51	43	47	45	51	47	45	43	38	43	46	53	47	57	51	58	61	59	78	83	64	98	78	100	106	147	170	193	205	193	216	258	287	316	631	1284	648	322	260	207	277	189	156	191	173	182	192	148	200	134	96	129	112	101	134	114	122	110	137	97	118	89	85	87	96	76	92	50	77	68	54	56	57	47	41	41	47	54	26	62	54	36	35	37	38	36	31	29	23	40	28	16	29	33	23	26	24	32	29	31	23	18	18	20	26	17	18	19	14	13	17	17	10	20	20	26	14	13	12	15	21	16	15	19	18	22	7	17	18	17	22	14	19	16	23	26	30	17	20	15	19	22	17	25	18	18	13	16	21	11	22	22	25	14	13	18	18	14	21	25	21	25	15	8	17	17	10	16	8	16	21	23	19	18	13	6	13	24	16	27	14	27	14	22	24	25	13	15	20	28	25	15	22	19	19	3
2410000	2420000	26	20	15	18	20	31	29	24	28	29	26	28	21	33	12	23	23	22	27	25	28	27	34	19	32	23	22	24	23	22	18	23	21	22	16	13	19	9	20	17	27	20	17	11	12	17	15	22	6	12	17	10	10	10	22	19	23	20	16	16	15	16	14	19	10	17	19	13	19	17	20	16	16	15	17	15	20	11	15	18	24	24	9	6	16	15	17	5	13	11	11	18	22	22	15	12	18	20	11	16	10	19	14	12	17	24	16	13	11	13	27	22	21	19	26	19	14	24	27	17	16	20	27	20	21	24	24	25	21	24	17	38	18	29	28	31	29	26	25	27	25	33	31	30	30	31	28	30	30	29	38	27	35	16	26	23	35	23	30	36	39	15	20	34	31	34	34	22	27	22	25	25	30	21	19	40	15	28	24	21	25	13	26	34	33	31	27	28	27	29	33	26	36	27	23	32	33	26	22	0	0	0	0	0	0	47	44	50	35	41	33	44	36	53	34	31	45	50	53	55	47	44	56	66	68	73	82	84	81	88	134	134	152	153	171	175	196	232	227	335	648	1312	476	286	216	249	166	128	146	146	170	142	115	165	129	97	109	130	111	104	102	88	106	121	110	103	98	76	87	81	74	77	44	62	67	57	39	52	42	50	41	45	47	37	53	43	40	30	38	27	30	28	33	22	25	29	32	31	22	23	25	28	20	34	25	26	23	23	9	19	12	6	13	23	21	15	19	17	18	19	20	13	14	11	17	24	15	20	12	19	15	7	11	15	23	15	12	17	28	19	18	19	18	21	21	17	16	22	17	13	21	21	18	14	11	23	24	20	16	14	17	19	21	18	21	27	23	16	11	22	11	14	17	11	27	20	17	19	17	9	16	19	10	15	23	27	30	16	34	20	21	19	12	23	23	30	7	15	17	30	5
2420000	2430000	17	22	14	21	23	27	29	35	28	27	29	15	24	31	23	14	27	22	32	27	30	19	20	24	27	20	28	17	20	22	16	20	11	22	17	21	20	19	17	18	17	23	16	16	9	15	15	15	12	6	16	9	10	17	16	20	22	18	17	15	12	16	9	13	11	19	13	11	8	15	12	18	10	20	11	6	12	16	13	18	21	15	11	11	12	14	13	9	17	11	17	17	20	19	8	9	21	16	14	17	10	12	10	16	21	18	16	32	14	20	18	22	21	17	17	26	19	28	23	33	29	30	26	20	24	23	22	38	25	28	27	24	21	22	29	29	20	23	26	23	29	22	35	40	23	21	26	35	33	42	39	23	24	9	28	26	9	20	24	20	39	22	28	26	34	36	25	19	32	20	14	19	15	13	25	34	23	20	23	17	18	23	18	33	31	22	26	26	30	29	30	40	42	21	28	29	42	27	31	0	0	0	0	0	0	38	45	57	43	39	45	43	48	31	37	35	46	49	32	54	39	42	44	55	57	64	63	63	87	54	125	139	152	148	168	168	169	224	191	248	322	476	1172	523	262	297	204	167	151	178	172	162	156	217	150	76	109	153	116	109	111	111	111	157	96	100	87	93	75	97	82	69	46	77	70	65	43	66	52	38	48	46	57	37	42	46	36	29	26	25	27	23	31	27	29	27	17	19	19	24	19	21	17	29	24	19	21	23	14	27	17	10	9	10	26	20	21	15	17	25	12	13	4	10	13	16	17	17	23	15	25	12	9	12	12	15	15	21	18	18	21	20	20	23	16	12	20	15	23	16	14	20	15	14	21	14	23	21	13	21	17	24	18	15	22	17	19	21	19	23	18	17	19	8	20	19	20	18	13	16	16	15	8	17	22	14	27	15	22	29	23	11	14	27	34	23	16	15	18	24	1
2430000	2440000	33	19	16	15	20	42	30	26	25	33	21	28	27	49	22	20	26	31	26	26	21	31	22	28	29	25	28	21	18	21	10	17	19	23	22	15	23	31	18	19	23	13	19	14	14	21	14	16	5	9	13	13	11	20	20	22	10	32	16	21	18	20	15	11	19	17	15	22	12	9	16	14	13	19	21	25	21	17	24	15	17	17	13	13	13	11	12	16	11	9	20	14	21	11	22	8	13	17	18	9	18	22	11	12	16	17	22	23	34	25	22	23	26	26	18	23	28	25	32	31	24	31	37	28	19	20	34	23	22	32	47	37	22	21	30	31	33	28	23	24	17	41	32	29	26	30	33	33	40	28	41	27	29	18	27	21	24	19	33	33	41	22	29	35	29	33	28	23	21	20	21	25	19	13	21	25	12	20	8	14	20	23	19	27	28	35	36	29	28	34	33	32	33	32	32	40	47	38	26	0	0	0	0	0	0	48	43	44	36	40	60	45	44	49	37	41	36	57	40	37	43	39	55	50	65	65	60	62	64	66	122	116	172	181	171	149	191	223	198	207	260	286	523	1030	515	341	238	154	186	200	185	182	176	222	149	109	137	143	134	125	145	119	120	121	87	98	92	72	89	79	84	83	65	69	74	67	54	64	45	58	48	50	67	54	53	53	34	41	36	36	29	35	32	20	21	27	21	25	26	27	26	24	23	33	25	22	22	19	16	19	15	18	12	14	22	29	23	16	22	24	25	17	7	13	11	30	26	20	24	19	19	9	12	17	21	13	16	17	20	21	25	28	22	15	12	16	14	21	23	22	19	23	17	20	19	15	27	20	24	18	20	25	19	15	19	23	24	15	8	13	19	12	17	10	18	13	27	24	13	21	8	9	7	17	13	22	35	18	23	17	17	7	14	20	32	32	16	27	10	24	5
2440000	2450000	28	27	12	14	24	25	40	23	33	42	31	22	32	38	20	22	27	29	28	20	19	20	20	35	33	28	16	14	25	12	19	19	13	23	21	21	25	25	29	21	16	31	15	11	6	23	19	20	6	8	17	15	13	15	9	20	23	22	25	26	19	18	13	24	20	13	16	17	15	19	17	20	14	30	17	18	23	22	16	14	24	16	9	19	4	12	13	4	14	8	23	14	18	20	20	16	16	11	14	11	19	17	20	20	17	22	19	24	23	35	26	19	29	16	18	20	28	21	48	26	18	34	33	31	29	20	25	28	22	37	30	28	25	29	35	37	21	34	21	25	27	38	25	26	30	29	30	36	33	37	27	34	28	21	23	26	21	27	29	28	29	25	22	34	39	38	23	26	40	35	30	32	24	12	24	19	25	23	11	21	24	25	17	23	37	31	24	36	40	41	18	23	35	33	30	41	43	34	42	0	0	0	0	0	0	57	36	44	37	48	53	39	46	39	49	53	38	39	57	54	53	38	41	41	62	62	72	74	77	75	121	137	154	165	155	141	198	210	194	212	207	216	262	515	1118	579	284	204	212	220	209	194	185	203	174	116	136	135	123	125	128	138	123	164	111	114	108	77	87	101	101	92	64	80	72	65	70	55	58	49	45	58	79	42	63	53	36	39	40	38	26	32	31	30	25	29	17	18	36	29	20	33	26	29	35	30	33	23	21	17	19	19	19	18	16	10	14	17	28	16	19	16	5	11	19	23	16	15	28	21	26	7	20	14	18	14	13	13	19	23	28	17	14	16	14	8	15	18	21	20	16	20	22	15	26	22	20	13	16	22	22	21	15	20	17	25	14	19	10	18	19	14	22	23	21	25	19	22	19	13	11	9	20	15	16	26	31	22	27	24	28	14	15	28	21	32	17	25	29	27	3
2450000	2460000	25	29	23	29	21	53	31	41	31	37	30	27	25	30	31	23	28	31	34	28	28	34	28	27	51	24	44	20	31	23	14	21	27	26	28	30	31	23	30	30	33	34	19	16	10	18	25	16	13	11	20	8	9	20	27	23	20	20	24	18	24	17	20	14	24	26	21	13	17	19	22	19	22	20	20	15	28	24	27	22	17	19	11	24	6	14	30	5	17	15	11	22	19	20	22	15	19	20	21	24	27	19	27	18	14	31	17	34	30	36	33	21	30	38	29	28	33	32	46	33	33	36	33	27	34	35	25	33	34	34	41	38	36	40	34	38	26	31	31	38	38	47	36	53	42	41	45	54	46	31	49	36	32	17	28	39	24	16	22	33	39	26	30	51	31	43	32	32	27	26	33	28	16	16	28	36	24	19	23	27	25	18	22	26	46	35	42	40	32	40	41	48	44	45	36	44	46	53	43	0	0	0	0	0	0	64	47	61	60	42	52	49	58	50	50	69	57	43	53	63	69	34	46	63	89	62	69	68	70	94	136	145	191	220	207	184	211	270	233	248	277	249	297	341	579	1460	582	312	262	315	268	241	235	299	215	164	179	194	195	183	220	170	144	207	146	165	130	127	115	144	116	120	94	91	96	102	89	84	70	67	70	75	77	61	81	61	48	38	32	44	45	42	43	27	44	37	30	32	35	31	36	30	34	49	31	37	25	28	21	19	20	23	25	29	29	17	11	21	33	30	36	17	10	15	16	25	20	33	25	29	23	4	17	18	27	25	24	17	24	30	23	20	17	23	19	23	20	27	17	16	26	17	19	16	27	19	17	17	20	22	18	22	3	20	25	31	25	15	14	22	26	18	19	17	22	22	32	22	21	16	13	17	4	26	27	35	37	21	31	23	19	19	26	34	32	41	18	30	25	27	5
2460000	2470000	34	23	12	28	16	34	29	28	32	30	27	29	26	28	24	26	24	33	30	37	25	24	25	35	18	19	36	29	22	20	20	22	10	18	22	27	22	25	24	25	25	27	20	14	9	22	15	16	10	17	14	10	15	19	17	15	15	17	21	12	14	20	14	14	12	16	8	21	17	11	14	16	14	24	14	26	15	17	14	16	21	17	12	12	14	14	16	8	19	16	10	7	19	27	17	9	11	24	12	18	21	23	14	23	21	19	22	27	29	27	23	27	37	26	18	23	25	32	37	25	21	30	40	28	23	25	22	29	27	30	34	37	22	34	29	32	30	31	37	35	26	39	33	28	22	28	31	34	33	33	42	34	30	15	30	27	22	24	32	24	26	22	22	30	35	36	27	21	17	26	23	19	21	16	12	21	15	16	10	14	26	11	19	25	32	34	33	25	33	24	35	23	28	36	24	34	29	18	33	0	0	0	0	0	0	47	45	55	49	35	40	34	30	28	40	43	45	51	41	45	42	30	35	52	69	44	67	57	68	63	104	129	161	158	151	146	153	182	150	180	189	166	204	238	284	582	1254	552	328	319	250	220	205	275	194	114	124	158	137	125	148	131	149	173	115	122	102	92	106	100	103	88	75	66	71	87	47	71	67	66	61	54	65	46	55	49	50	33	33	34	42	36	27	27	37	36	20	27	31	36	31	27	24	30	32	42	26	21	25	20	22	23	19	17	17	33	17	21	29	15	15	21	8	10	4	29	27	14	12	23	20	2	10	18	16	17	18	13	22	24	23	23	23	18	14	13	13	23	21	26	21	17	12	32	27	16	21	23	19	16	22	21	16	17	17	27	29	17	8	18	17	27	13	20	16	23	26	29	20	15	14	9	17	15	22	28	33	19	28	19	14	20	16	31	34	26	11	27	20	24	2
2470000	2480000	27	27	16	23	23	33	30	29	26	33	19	30	32	26	38	16	29	32	31	33	32	28	26	23	35	26	36	19	25	27	18	12	17	23	19	18	20	22	22	20	28	15	16	17	10	17	14	18	5	18	17	9	12	18	19	24	21	13	27	12	22	10	16	19	12	22	16	16	17	14	11	23	9	19	15	16	29	16	24	9	21	18	13	14	10	11	20	11	12	18	11	12	18	13	30	11	23	20	19	11	23	22	13	20	25	16	20	20	19	23	38	14	23	22	16	31	29	29	25	36	38	32	29	25	22	25	25	29	36	28	27	25	29	32	19	38	20	29	28	40	22	33	30	31	33	39	34	41	32	27	33	27	30	16	21	27	26	24	15	21	30	14	23	32	34	28	25	14	14	15	26	22	19	12	24	25	23	13	9	18	14	26	27	18	26	19	36	27	26	39	22	18	32	25	30	25	41	26	34	0	0	0	0	0	0	35	33	36	41	39	40	39	28	38	30	23	39	50	49	38	35	29	43	35	46	47	48	43	64	59	86	111	136	126	125	143	144	176	163	144	156	128	167	154	204	312	552	896	450	338	261	221	176	213	142	129	146	155	128	145	144	133	133	162	122	123	102	96	99	88	103	89	63	74	60	88	56	51	70	58	54	56	62	47	62	39	40	24	42	22	42	31	36	32	35	27	33	23	41	27	34	33	26	19	35	32	24	15	23	27	21	17	19	16	27	16	21	22	25	16	23	16	10	8	12	22	28	19	15	27	19	6	14	15	13	14	20	16	16	19	19	31	21	15	18	19	13	13	11	28	20	14	28	15	11	25	24	16	28	16	26	18	17	14	16	25	18	23	15	14	22	16	18	13	22	23	27	25	20	21	7	19	10	25	22	27	36	20	22	27	15	15	17	24	32	23	5	20	18	25	3
2480000	2490000	25	21	18	21	26	32	41	33	19	29	24	30	30	29	32	16	29	25	25	39	31	25	29	13	34	20	20	20	29	18	18	25	12	17	16	21	29	21	17	33	17	30	16	19	15	20	24	17	8	18	21	23	10	11	18	26	16	21	12	20	12	24	13	12	17	10	9	14	13	17	20	12	17	20	24	17	24	15	23	18	17	20	10	18	18	9	13	10	23	14	19	15	20	21	19	13	8	17	23	23	15	8	12	27	18	26	23	22	23	24	32	19	24	40	19	33	27	22	52	24	38	17	28	21	25	35	32	29	34	27	25	34	27	39	31	33	28	20	34	26	30	29	40	26	33	40	27	27	33	32	31	36	37	13	21	30	17	16	14	24	22	31	28	31	36	33	15	24	27	25	23	14	18	19	16	23	19	17	16	18	10	26	18	24	21	31	30	30	20	28	33	32	31	25	21	23	44	34	35	0	0	0	0	0	0	32	41	41	37	37	45	32	33	51	31	41	46	42	43	57	35	26	35	51	56	34	55	46	54	50	74	101	128	149	133	119	133	177	145	163	191	146	151	186	212	262	328	450	1100	760	424	306	214	271	169	130	141	149	122	148	149	136	154	162	112	110	126	86	128	108	106	96	71	75	68	80	72	59	62	50	62	62	72	41	52	34	43	36	41	31	35	37	24	24	24	41	19	22	35	30	24	24	36	39	41	31	27	20	20	24	22	15	17	21	22	23	10	25	30	21	19	25	11	12	10	20	26	14	14	19	21	6	25	17	14	22	14	22	21	17	30	31	16	22	26	17	25	22	10	21	15	14	23	13	15	28	13	14	22	13	24	22	18	20	25	33	27	17	14	21	21	19	23	17	25	25	27	17	19	13	15	16	16	22	25	22	31	17	26	20	25	12	19	16	30	24	11	12	21	28	3
2490000	2500000	34	34	13	20	30	43	37	38	37	48	36	32	30	39	33	28	31	31	37	38	34	36	27	25	33	26	34	20	25	31	25	19	30	20	27	23	29	23	28	27	30	22	20	15	15	22	25	17	9	18	11	13	10	21	29	21	13	24	17	24	25	21	17	14	23	17	19	12	21	18	11	18	12	26	20	21	17	17	28	19	18	28	15	17	20	11	22	5	21	11	17	17	34	17	32	23	15	30	24	18	20	15	19	18	19	21	27	29	22	32	37	26	25	26	14	27	27	39	35	48	36	34	42	27	23	35	28	36	32	42	34	35	30	34	40	30	25	35	25	37	34	49	43	26	39	50	45	40	33	35	50	25	27	9	27	26	19	32	29	37	33	31	38	39	25	42	21	16	23	34	29	25	21	17	27	28	23	25	15	9	16	20	13	26	24	35	49	25	41	32	36	29	42	42	31	37	47	34	35	0	0	0	0	0	0	57	46	38	48	37	41	39	45	40	45	42	39	43	40	51	40	25	43	51	52	57	55	61	66	45	79	105	152	160	151	153	165	187	143	172	173	146	178	200	220	315	319	338	760	1472	701	348	302	300	227	154	191	214	163	192	173	168	181	182	159	165	152	124	121	121	122	123	98	102	91	107	68	65	61	92	70	69	98	56	54	63	60	52	48	45	43	40	47	32	38	41	38	26	29	32	44	37	32	34	38	35	32	29	34	29	28	17	23	19	21	19	26	16	18	27	32	26	9	19	13	25	27	14	16	17	18	10	24	20	31	35	21	19	26	23	27	22	26	25	13	18	17	20	37	26	21	24	22	24	22	21	30	18	28	31	21	27	14	27	24	31	29	26	21	28	20	23	22	19	22	19	26	34	23	9	15	21	19	20	31	29	47	19	23	36	32	11	26	26	32	29	20	27	16	34	2
2500000	2510000	33	38	11	18	24	32	26	28	25	34	36	34	26	28	26	21	27	25	33	22	32	35	27	34	40	26	30	25	21	24	17	19	25	21	18	28	16	21	31	21	18	33	20	19	13	29	16	14	13	18	13	18	12	20	22	18	28	23	18	18	15	21	19	12	12	12	19	21	19	8	12	22	23	21	20	24	23	9	22	19	13	28	15	15	13	13	21	10	17	13	16	14	17	21	25	24	17	16	15	14	19	18	26	22	14	27	17	26	26	22	18	18	35	29	19	28	21	30	43	28	30	35	29	21	31	21	25	25	24	35	39	31	28	40	33	35	23	25	30	43	32	33	40	27	36	39	30	47	38	37	39	40	23	14	23	24	33	25	19	27	28	25	29	36	37	33	20	19	30	23	21	26	25	17	24	31	18	18	13	17	14	24	27	26	29	37	40	32	26	31	25	42	30	35	42	34	38	32	32	0	0	1	0	0	0	39	40	46	40	37	52	36	27	34	40	36	37	41	38	40	39	29	35	50	53	59	55	61	56	54	89	105	123	128	133	140	142	162	137	182	182	170	172	185	209	268	250	261	424	701	1266	605	337	330	208	157	162	192	133	169	184	163	143	195	128	154	141	89	115	104	121	108	92	88	86	88	72	71	65	70	58	78	78	53	64	61	53	52	41	39	30	26	33	25	28	34	28	28	33	40	32	25	39	47	28	32	39	22	23	27	21	19	17	19	11	19	19	17	20	21	27	19	11	11	14	25	29	20	24	25	24	11	23	17	26	27	14	22	22	23	21	26	25	25	16	20	19	16	25	23	23	22	25	23	18	23	23	19	22	27	25	16	18	18	22	31	25	27	20	15	22	21	17	12	15	26	23	26	18	18	13	10	12	16	25	21	39	18	29	26	23	12	16	28	27	30	14	36	20	23	4
2510000	2520000	30	33	14	24	15	33	36	35	35	44	29	38	43	39	25	21	29	32	29	27	40	26	30	36	50	26	38	31	30	32	22	23	19	27	21	26	33	16	35	27	27	25	29	16	7	22	23	23	11	13	14	9	13	24	19	27	20	22	27	27	41	19	23	24	20	17	19	22	10	15	22	17	19	25	29	25	31	22	24	26	20	22	14	24	7	24	16	9	20	14	17	14	22	15	28	18	19	16	18	23	17	20	26	22	23	24	32	38	31	30	24	26	34	35	29	23	31	30	46	38	39	32	41	29	26	20	32	27	29	31	32	51	35	28	35	42	37	30	37	41	42	53	29	38	32	44	36	35	44	31	42	27	24	18	23	27	16	26	30	28	34	28	34	33	36	41	33	18	19	22	24	29	18	17	29	26	16	22	23	21	23	29	23	40	36	28	29	25	22	36	30	40	28	29	30	39	39	29	34	0	0	0	0	0	0	59	47	40	45	42	47	37	34	36	49	34	49	55	39	61	46	26	44	43	57	48	51	64	53	62	100	117	121	119	126	109	136	177	147	167	192	142	162	182	194	241	220	221	306	348	605	1458	564	343	225	167	166	185	166	176	139	141	163	193	136	149	134	101	122	114	120	111	77	104	92	93	76	84	81	74	77	73	86	51	77	51	61	50	52	46	52	32	47	39	44	39	35	35	41	49	42	41	33	43	42	49	21	30	22	36	26	16	19	26	38	21	23	22	24	24	18	18	9	18	19	25	28	22	23	24	32	6	29	26	26	29	21	25	19	33	34	21	19	32	18	20	23	20	17	30	16	22	27	32	14	27	18	29	22	26	27	26	14	24	19	18	17	26	19	15	23	30	28	26	23	19	36	25	18	18	10	19	15	20	29	38	31	28	27	31	35	17	17	31	37	34	18	27	22	27	5
2520000	2530000	29	25	18	18	17	37	32	40	25	44	28	31	18	33	24	27	29	30	41	28	33	23	29	31	30	26	27	27	23	21	17	17	20	17	22	19	25	19	35	29	21	28	22	22	15	18	16	18	11	7	18	15	8	15	15	18	20	15	23	17	20	13	23	22	17	19	17	11	11	15	20	17	11	22	24	18	12	13	21	16	20	21	12	4	18	17	12	5	19	15	13	16	25	20	21	16	16	21	18	16	22	21	23	22	10	23	26	24	29	27	28	24	24	32	16	15	24	21	43	25	33	35	35	19	26	27	21	31	32	30	32	36	29	38	42	37	29	28	29	21	47	39	33	27	38	36	35	36	37	27	28	36	29	11	25	18	26	26	21	31	28	29	20	24	26	30	30	23	29	32	21	21	18	18	29	28	16	21	23	23	17	21	12	23	35	26	35	30	28	23	32	27	33	27	36	21	39	34	27	0	0	0	0	0	0	43	38	55	32	40	43	36	29	41	30	38	28	46	40	39	36	30	42	25	56	47	63	45	51	52	87	108	118	131	133	117	154	171	136	168	148	115	156	176	185	235	205	176	214	302	337	564	1364	576	282	169	165	179	144	175	173	165	145	219	147	145	132	114	112	125	114	127	90	103	95	78	71	80	57	83	54	70	93	72	74	46	56	50	47	47	45	35	50	36	30	36	32	30	37	25	46	35	22	40	34	34	25	24	20	17	23	21	20	23	26	20	23	18	17	29	21	26	9	15	23	26	19	22	20	26	23	8	17	27	25	23	20	21	22	18	28	19	26	20	23	19	16	22	21	17	24	27	23	16	17	21	17	21	16	23	23	20	8	17	19	26	30	26	8	22	24	20	17	13	32	21	26	16	16	17	7	15	14	18	24	21	31	29	30	22	23	12	19	22	32	36	13	28	20	23	3
2530000	2540000	27	42	18	22	16	43	49	44	48	35	41	36	24	47	26	24	17	25	35	34	43	36	24	30	43	37	33	37	39	21	22	24	15	25	14	33	35	21	29	34	29	25	27	16	15	42	29	13	9	18	21	21	9	17	26	26	25	22	19	21	24	15	20	23	16	18	17	13	16	17	27	21	20	14	29	21	39	17	18	28	24	14	20	22	19	14	27	7	16	13	22	21	25	20	29	27	18	21	21	24	14	26	16	26	26	23	27	31	18	26	34	30	27	24	19	33	26	17	47	32	37	25	38	29	27	32	31	22	34	42	31	49	29	36	33	48	33	27	30	38	36	33	22	37	31	34	63	45	53	39	45	33	43	13	24	23	22	31	28	33	34	24	37	24	44	36	27	36	16	33	18	19	31	18	16	25	23	16	23	20	22	19	25	26	30	38	39	44	30	33	41	39	38	39	30	31	45	33	30	0	0	1	0	0	0	63	44	45	40	35	47	44	47	44	45	36	35	51	47	54	32	28	40	52	49	41	62	56	73	65	91	126	147	158	169	152	171	219	158	199	200	165	217	222	203	299	275	213	271	300	330	343	576	1118	517	281	284	303	269	256	274	219	252	316	226	232	193	146	153	195	165	153	146	106	125	121	112	86	93	94	94	93	104	97	96	86	72	60	55	70	36	46	41	45	37	57	36	43	36	33	45	40	30	43	43	45	35	39	26	36	23	15	19	18	24	29	28	20	23	25	26	19	11	17	17	24	27	28	31	27	29	9	27	23	28	25	24	28	22	30	26	28	25	19	21	22	16	22	28	25	25	27	25	25	27	30	21	20	28	26	22	35	12	18	13	26	31	21	14	20	23	13	20	19	24	20	39	25	17	23	9	19	13	23	29	32	35	32	30	34	26	13	22	26	33	24	14	27	24	30	7
2540000	2550000	31	26	19	23	20	37	45	44	34	33	27	42	23	38	26	25	27	39	36	35	29	41	19	21	26	44	26	24	19	16	26	24	24	25	27	25	31	26	28	22	29	21	14	20	20	18	17	18	14	14	17	13	5	20	21	19	24	33	23	18	23	20	14	16	23	22	14	18	16	27	14	20	20	16	25	22	29	21	27	27	16	24	15	15	9	9	20	7	19	13	14	25	24	20	29	13	15	23	14	14	20	20	30	22	21	26	26	21	25	33	29	23	26	36	28	23	34	36	47	30	37	32	32	19	32	32	26	35	23	40	42	23	33	31	29	34	28	28	24	31	30	42	31	50	31	33	42	35	36	32	30	37	29	16	22	32	24	33	20	24	26	33	30	41	33	32	22	26	19	26	20	21	21	16	25	28	19	12	15	13	9	18	23	28	26	30	31	31	30	31	39	27	33	27	29	33	37	35	16	0	0	0	0	0	0	31	33	39	37	25	25	35	34	32	31	45	44	44	46	31	39	26	31	48	51	46	40	34	52	49	72	79	112	121	105	108	118	120	118	161	134	129	150	149	174	215	194	142	169	227	208	225	282	517	1296	655	360	326	264	244	220	208	223	269	206	190	178	144	155	161	178	133	105	120	113	133	98	101	93	86	77	85	119	85	81	86	52	61	62	49	49	39	50	47	34	40	39	50	39	36	47	35	51	56	24	50	24	32	25	37	24	13	16	17	39	31	19	24	25	20	31	23	9	14	16	28	25	14	17	21	26	5	20	23	38	26	19	29	22	26	35	24	29	20	16	20	17	28	18	14	17	19	27	22	21	22	23	21	25	21	18	15	19	27	24	31	31	27	27	19	25	19	24	21	23	20	27	21	21	17	15	13	17	14	17	22	29	18	23	34	25	18	22	18	27	28	20	28	17	32	3
2550000	2560000	27	27	10	18	13	27	21	28	29	35	28	15	31	27	25	22	23	20	27	31	27	23	18	28	28	15	18	33	14	22	15	18	19	17	19	21	22	29	22	18	19	23	21	15	7	14	19	21	8	18	16	12	9	15	18	18	14	19	14	23	24	9	11	14	7	16	10	14	13	14	6	7	11	18	23	16	16	13	12	16	19	18	10	12	13	9	16	2	19	8	17	19	12	23	19	20	15	20	20	12	16	18	18	20	21	15	20	27	26	21	27	19	22	26	19	25	24	30	41	25	37	31	33	30	25	28	25	24	17	20	26	25	27	28	24	36	18	31	26	32	30	28	25	31	34	22	31	37	34	30	27	29	24	11	21	16	12	16	18	32	18	17	24	30	24	30	25	22	20	21	19	19	14	14	18	12	13	14	12	17	11	15	14	25	20	20	32	17	18	16	25	28	38	29	24	25	23	23	14	0	0	0	0	0	0	34	28	35	45	29	26	29	29	22	30	23	25	29	30	29	32	23	24	31	33	35	28	33	38	41	76	67	92	86	67	78	83	126	89	101	96	97	76	109	116	164	114	129	130	154	157	167	169	281	655	960	468	269	209	218	193	142	159	206	155	144	124	115	110	111	122	122	74	83	82	71	70	71	75	64	58	82	76	57	82	51	63	50	48	42	44	25	48	29	33	40	21	27	27	27	31	39	28	41	31	34	28	19	17	34	23	23	23	19	18	18	28	17	19	22	28	17	8	16	16	19	24	17	21	21	17	6	16	16	22	13	14	16	20	24	20	22	27	15	16	7	17	18	19	20	16	15	17	14	10	18	9	17	18	20	16	16	14	17	18	17	22	21	15	16	18	17	17	18	17	24	25	25	12	11	14	16	10	22	13	27	28	20	22	25	18	19	14	27	21	36	17	28	20	31	7
2560000	2570000	36	24	9	25	24	46	31	44	34	49	31	36	25	23	23	22	34	39	35	33	30	26	27	32	38	23	33	36	28	35	18	18	29	30	21	28	19	24	37	26	23	25	21	13	11	25	14	12	10	14	17	15	9	24	25	27	18	23	26	26	22	21	19	11	20	22	18	12	26	22	18	17	23	26	30	21	25	14	17	16	24	24	14	20	12	20	16	4	19	15	17	17	18	14	25	13	14	17	17	11	27	15	21	19	21	14	28	31	26	29	36	23	24	34	27	22	23	21	34	36	25	33	35	27	22	26	32	20	30	42	42	37	30	34	34	42	24	29	38	35	23	28	35	41	34	24	31	43	45	28	36	24	24	11	19	15	26	20	20	21	31	21	23	33	33	29	16	19	18	22	18	16	15	16	19	27	19	17	9	13	22	21	15	17	24	22	32	18	18	31	32	29	21	27	28	23	27	34	30	0	0	1	0	0	0	39	29	32	30	28	24	33	35	34	32	33	34	37	44	40	29	25	34	36	48	32	55	33	31	38	58	79	104	96	111	83	83	136	98	122	129	109	109	137	136	179	124	146	141	191	162	166	165	284	360	468	1092	509	261	249	243	182	179	233	171	183	155	152	137	120	144	116	114	103	106	118	86	74	100	82	86	108	111	79	78	54	85	64	55	39	33	46	47	50	27	48	28	39	41	49	39	36	48	42	45	37	32	26	24	23	17	23	32	31	19	21	28	18	20	23	28	22	6	15	14	36	27	25	22	18	20	11	22	32	21	12	22	15	23	27	31	21	24	21	23	20	9	13	18	20	25	20	16	24	23	22	25	20	31	20	32	23	14	30	18	30	21	12	18	22	25	26	16	16	25	26	19	25	23	17	14	15	9	20	30	39	41	24	32	29	24	20	15	26	23	31	18	27	22	35	5
2570000	2580000	31	26	10	27	23	39	37	39	40	38	36	29	37	39	33	25	30	27	29	34	27	29	40	37	35	26	24	31	24	18	23	20	26	14	32	24	28	22	26	31	31	19	22	13	11	24	19	22	10	14	20	21	14	21	19	17	22	23	25	20	23	13	23	18	15	16	18	16	20	23	26	20	22	14	28	16	21	19	24	27	20	16	10	15	9	12	23	11	21	16	13	12	25	23	34	12	15	22	22	17	19	23	21	21	12	30	18	29	37	29	50	14	27	31	23	18	32	42	35	42	40	34	34	28	30	29	33	33	31	34	29	38	36	44	37	38	24	34	35	34	33	38	21	26	21	23	39	39	34	45	36	26	25	11	24	24	15	24	21	30	29	28	14	29	29	26	18	24	22	27	14	25	20	14	17	19	22	16	17	18	14	21	18	32	17	32	33	19	25	23	30	32	38	22	25	18	32	26	29	0	0	0	0	0	0	46	33	30	37	35	35	35	26	35	37	26	38	40	31	38	36	16	31	45	35	37	48	43	40	45	70	58	97	120	102	89	101	128	108	124	112	130	153	143	135	194	158	155	149	214	192	185	179	303	326	269	509	932	546	347	302	250	211	304	237	207	196	158	152	156	160	159	99	100	141	127	99	103	108	90	90	104	115	58	102	55	80	74	60	34	41	41	40	42	42	48	26	52	40	39	29	27	45	39	37	48	28	26	30	33	24	15	26	25	24	31	18	21	20	18	26	22	9	14	22	26	29	23	36	28	21	13	17	27	22	25	17	24	26	28	25	22	21	15	19	17	10	26	32	25	19	28	24	15	31	20	21	23	22	23	30	17	16	20	16	28	25	13	18	22	18	23	29	21	12	31	26	26	19	21	13	8	18	18	17	28	32	23	25	26	27	22	12	22	40	25	18	19	16	22	1
2580000	2590000	23	24	19	31	17	32	34	35	27	43	24	24	22	49	26	19	26	31	35	40	42	48	30	32	27	28	31	20	31	26	23	17	24	29	26	31	31	29	35	27	33	29	18	17	17	24	25	21	13	14	26	19	11	22	23	13	31	26	22	22	17	26	12	18	21	21	18	14	20	26	17	16	25	16	28	23	30	10	10	23	25	26	19	12	20	16	31	6	22	18	14	18	27	18	26	17	16	23	15	20	23	27	25	28	20	36	24	31	22	27	24	23	31	33	37	24	22	31	38	38	35	38	31	34	38	25	33	46	36	30	42	48	18	23	31	46	29	40	29	29	25	39	32	39	40	30	44	31	39	32	38	27	19	10	14	12	20	26	27	31	24	18	26	33	40	35	31	15	18	28	19	24	11	14	19	23	18	11	17	18	17	16	16	18	22	30	34	26	28	21	30	32	34	22	24	22	37	28	21	0	0	0	0	0	0	32	34	33	25	25	27	30	23	39	27	22	30	39	36	30	31	20	25	36	41	33	46	29	51	46	56	89	86	94	94	87	97	135	95	109	101	111	116	134	123	195	137	128	122	163	133	166	144	269	264	209	261	546	1334	591	382	286	273	322	256	231	203	206	182	175	168	157	138	136	118	136	118	106	104	89	73	90	113	84	74	76	66	58	63	64	53	50	43	29	43	51	41	30	53	49	39	41	31	40	40	40	28	32	34	35	32	14	28	22	26	26	27	22	24	30	32	20	7	13	21	26	29	16	22	27	21	11	23	25	22	22	21	27	30	33	22	25	26	26	16	20	19	23	26	30	16	24	33	23	25	23	18	23	17	20	23	23	14	24	23	33	23	19	15	14	21	18	33	17	34	20	27	21	17	15	19	13	13	21	20	27	35	26	32	19	33	15	20	27	26	37	11	35	27	24	4
2590000	2600000	37	29	18	21	26	43	29	38	35	42	31	32	46	31	44	37	28	42	23	37	29	51	26	35	37	38	34	27	24	37	22	24	24	34	39	26	25	27	21	23	28	32	15	19	13	23	23	27	11	13	20	18	12	23	35	23	22	31	19	23	21	15	12	20	23	33	14	12	22	17	19	21	19	28	26	28	22	19	25	25	20	19	10	25	10	16	19	7	17	9	25	17	28	18	22	14	25	13	27	19	28	21	16	25	26	31	25	37	26	33	41	28	39	35	33	36	30	24	38	33	33	49	47	25	42	39	41	46	46	31	37	42	34	33	39	47	35	32	29	40	36	44	40	28	37	33	40	38	46	39	49	28	24	17	17	25	23	21	31	26	35	22	27	25	35	28	34	21	23	32	26	25	29	14	27	21	17	9	18	16	15	19	18	19	28	31	39	29	20	22	27	29	54	35	31	24	36	29	35	0	0	0	0	0	0	30	36	35	34	31	33	29	33	30	36	30	30	37	35	33	49	22	30	31	37	33	46	32	55	39	64	72	90	105	105	97	97	125	108	105	134	104	109	125	125	183	125	145	148	192	169	176	175	256	244	218	249	347	591	1582	731	409	312	356	261	246	243	201	174	179	186	200	125	168	133	156	120	115	97	105	105	105	137	105	116	81	84	75	69	61	49	62	63	49	53	60	44	40	43	50	58	46	49	53	45	53	37	36	27	33	40	26	31	34	40	24	27	37	34	33	20	21	5	21	15	32	30	25	38	23	27	12	22	24	30	19	28	20	25	41	31	31	29	18	22	18	22	14	23	27	21	34	27	24	22	22	17	34	13	23	29	24	21	26	18	28	38	26	19	20	27	13	23	22	25	26	32	29	19	17	17	18	11	15	29	26	42	16	31	29	39	10	20	32	35	28	24	32	17	32	7
2600000	2610000	40	30	21	23	26	53	34	41	36	58	26	41	38	39	33	24	34	29	36	34	31	32	26	27	31	36	36	38	24	20	33	32	26	23	30	31	29	31	33	31	24	33	25	14	15	29	26	15	14	11	26	16	12	15	32	17	31	31	36	26	25	17	16	25	27	27	23	19	16	15	19	20	20	28	25	20	42	21	18	25	26	15	14	23	14	19	22	9	28	13	20	37	18	17	24	16	17	21	21	21	21	23	25	29	24	31	26	37	30	36	36	16	27	23	25	33	33	36	41	48	37	51	45	41	35	43	37	27	42	36	39	45	36	39	38	40	35	36	42	38	38	37	47	26	41	36	39	47	41	40	40	21	35	12	23	18	24	26	21	31	19	28	28	30	32	28	21	21	21	30	18	19	18	13	24	22	27	11	17	18	22	28	22	29	20	26	33	24	35	26	34	39	42	26	28	26	39	16	30	0	0	0	0	0	0	37	34	42	30	40	33	30	33	43	34	29	23	39	36	30	35	26	32	32	49	36	41	40	42	46	50	81	117	108	91	101	94	133	104	114	114	102	111	145	128	220	148	144	149	173	184	139	173	274	220	193	243	302	382	731	1402	685	414	381	297	281	233	203	182	218	209	196	131	149	159	138	129	114	134	113	111	144	123	101	130	90	86	77	71	57	72	50	61	47	55	49	48	48	46	48	43	47	48	63	46	54	43	39	28	36	34	15	36	24	24	36	36	31	35	30	33	25	11	24	13	26	37	23	42	30	26	12	28	23	30	25	29	28	39	27	30	34	22	29	23	24	30	20	21	34	26	36	23	28	29	31	31	17	26	26	25	25	11	24	25	32	30	24	16	24	30	28	25	18	26	32	35	27	21	15	14	24	14	32	23	33	34	24	27	23	24	16	18	35	39	46	14	24	25	34	5
2610000	2620000	36	33	22	27	21	32	35	46	49	54	33	33	23	44	37	26	33	27	30	34	28	34	27	32	39	39	25	32	28	22	30	22	23	30	21	22	33	27	31	26	32	35	31	19	12	21	24	33	12	9	17	21	6	21	27	18	22	35	28	16	23	18	11	16	26	18	17	14	8	19	18	14	23	28	26	24	23	13	17	31	23	27	24	15	21	18	20	6	22	17	15	25	17	11	26	20	24	24	24	17	19	27	24	25	23	33	26	27	25	22	32	36	30	54	20	30	29	29	46	42	33	44	41	32	29	34	38	32	35	38	36	45	36	31	40	43	29	32	40	37	30	43	32	36	32	42	38	38	37	47	35	33	22	11	18	22	19	10	27	28	23	13	33	31	39	36	22	19	22	16	14	21	10	13	18	23	19	17	14	19	22	27	20	16	27	27	30	29	25	20	30	29	32	31	32	24	39	25	23	0	0	0	0	0	0	33	39	41	31	31	42	21	35	33	34	34	38	33	26	37	30	18	26	33	37	38	40	30	34	47	58	72	104	88	91	104	102	117	102	100	122	88	111	119	138	170	131	133	136	168	163	141	165	219	208	142	182	250	286	409	685	1286	686	419	275	256	236	220	208	196	169	190	138	173	149	148	129	136	106	102	110	109	119	83	113	87	92	78	68	72	72	52	70	64	45	46	51	37	51	51	55	57	48	66	51	59	33	48	30	42	27	30	18	36	29	32	26	21	34	29	38	17	10	13	21	38	30	18	36	26	35	9	27	26	30	18	18	28	33	32	35	27	26	22	19	22	25	22	15	21	28	26	21	24	21	33	41	24	26	23	29	18	23	31	23	31	32	16	19	27	34	22	25	23	24	33	41	27	27	15	10	13	13	19	19	27	40	22	38	23	31	22	15	25	39	37	14	22	18	26	6
2620000	2630000	32	28	15	24	20	53	45	36	22	48	31	37	41	39	40	37	34	30	39	40	35	35	35	34	32	24	32	25	32	24	21	33	25	30	34	27	30	32	33	30	40	25	25	34	14	20	22	17	22	14	16	15	8	25	26	22	24	24	28	22	22	17	18	10	22	21	19	24	14	21	19	23	19	28	26	31	37	15	23	24	26	19	12	12	20	13	18	12	36	27	16	30	23	27	29	16	21	23	21	20	15	21	28	21	27	38	30	32	26	30	41	30	31	32	31	39	39	38	46	40	30	36	35	20	34	24	31	27	28	37	40	44	25	37	32	43	31	37	30	39	32	39	32	38	32	35	30	51	51	38	37	32	27	19	30	21	17	24	24	24	29	26	30	49	34	23	24	19	21	31	14	24	19	15	23	16	11	18	16	14	22	23	15	21	26	19	34	32	36	19	29	41	27	20	30	26	31	31	32	0	0	0	0	0	0	41	49	37	34	41	24	23	33	28	19	31	34	32	38	35	33	18	29	35	30	35	43	39	37	46	54	73	86	109	113	80	116	110	97	125	110	106	111	120	123	144	149	133	154	181	143	163	145	252	223	159	179	211	273	312	414	686	1270	723	335	298	256	242	214	199	225	182	157	146	138	156	142	170	136	126	112	117	155	121	140	108	93	100	69	65	66	52	54	52	58	63	50	55	46	51	48	53	43	43	46	45	50	48	52	35	39	24	39	29	24	29	34	25	33	25	37	27	18	25	24	28	36	28	27	23	22	10	25	30	31	28	18	27	32	25	21	25	26	19	26	23	19	27	23	26	20	22	24	26	18	33	26	21	22	26	25	26	10	20	21	32	23	23	16	31	16	16	24	18	27	27	26	25	30	12	11	18	14	20	28	29	40	21	33	27	22	21	20	34	36	36	20	29	22	55	6
2630000	2640000	37	42	15	35	32	58	54	64	50	39	46	32	44	45	32	31	41	46	36	29	37	47	38	37	41	40	41	28	29	32	35	28	35	25	28	29	28	33	29	36	42	38	20	11	14	28	28	32	15	18	25	28	18	29	19	25	29	28	29	20	29	23	19	23	40	22	16	11	26	28	15	19	37	25	22	29	31	26	20	34	34	28	26	20	24	23	24	8	25	12	14	24	18	24	30	20	22	18	19	15	26	28	26	28	26	31	32	36	38	35	43	23	44	53	38	38	36	32	55	47	41	40	50	31	39	27	38	41	42	47	39	46	40	57	62	56	40	35	40	29	45	46	53	47	43	31	38	48	36	28	30	31	41	18	31	26	26	28	36	26	29	29	41	33	38	41	29	37	26	38	24	26	24	16	25	30	18	15	21	17	17	29	24	34	28	35	34	30	24	22	32	41	36	31	25	38	34	27	27	0	0	0	0	0	0	42	37	49	35	46	41	32	41	40	33	27	35	39	27	35	39	26	25	41	42	47	41	39	48	42	78	74	98	103	111	112	103	122	115	143	137	121	157	121	164	207	173	162	162	182	195	193	219	316	269	206	233	304	322	356	381	419	723	1502	875	560	451	368	291	343	361	283	213	247	226	241	194	223	169	155	136	181	214	167	175	125	127	97	111	102	99	77	100	69	62	71	67	68	51	63	71	63	69	63	60	80	50	40	50	48	27	33	37	28	34	45	32	42	38	35	46	28	14	14	25	24	38	30	33	39	44	15	22	38	42	32	35	40	31	33	37	35	38	29	24	21	22	34	20	30	28	26	25	34	25	35	25	32	25	35	36	24	27	27	27	41	36	17	26	27	30	22	25	17	34	27	37	24	25	23	24	29	22	22	26	50	42	37	41	22	29	27	21	33	46	37	22	37	23	27	8
2640000	2650000	30	20	21	21	24	31	38	41	24	39	29	33	34	34	34	35	30	31	33	38	30	30	32	33	28	32	44	21	26	27	24	23	20	21	30	19	22	33	22	29	27	27	21	17	20	26	22	20	9	21	26	21	15	22	23	23	33	22	23	20	22	20	18	16	21	22	14	27	20	19	22	25	21	30	29	23	27	23	29	30	25	25	13	12	14	24	16	7	18	16	19	19	19	29	27	21	22	17	21	22	22	31	23	26	19	27	36	28	33	31	37	22	27	31	32	36	40	32	36	49	33	35	43	33	37	34	43	37	28	36	37	41	32	44	38	50	27	29	35	30	19	42	33	34	40	41	25	41	41	44	38	39	26	22	17	29	16	25	19	21	21	14	21	21	34	35	29	25	22	14	16	15	19	10	16	26	17	15	8	9	6	18	7	18	29	25	29	28	20	27	22	31	29	33	24	18	25	27	25	0	0	0	0	0	0	23	40	34	23	22	32	27	27	31	21	35	31	26	33	44	19	28	32	28	34	39	32	30	38	35	62	84	93	91	80	81	77	100	101	102	97	110	96	87	111	146	115	122	112	159	128	136	147	226	206	155	171	237	256	261	297	275	335	875	1564	786	473	327	259	284	272	293	207	207	186	186	202	165	145	135	128	148	175	147	174	130	123	101	94	105	81	57	70	63	64	71	38	55	68	60	61	58	53	62	61	62	37	38	49	36	38	31	35	31	40	35	30	25	32	38	39	20	7	24	16	29	31	23	24	25	28	7	16	20	38	34	19	27	30	23	32	23	25	17	26	16	19	28	19	23	27	27	17	32	20	26	18	33	19	24	20	26	11	27	17	36	30	17	22	23	35	32	25	24	22	39	29	22	21	16	26	15	15	25	29	32	46	21	33	20	24	14	13	23	31	30	12	22	20	29	7
2650000	2660000	25	29	21	26	21	37	46	34	40	36	36	36	31	44	29	37	38	25	36	26	20	32	30	25	34	36	27	29	34	25	21	36	19	27	27	29	30	34	31	20	26	21	21	25	14	25	29	23	13	18	22	15	15	24	18	23	28	28	24	26	12	27	25	27	19	26	18	19	22	18	15	19	17	28	32	24	44	29	24	25	32	28	23	16	19	14	18	10	22	25	23	20	17	29	20	15	24	23	16	29	27	22	27	30	27	32	27	28	29	24	33	25	37	27	26	37	39	31	47	31	24	35	43	34	40	35	44	39	45	37	38	37	28	40	33	39	24	30	38	36	25	30	39	31	37	44	25	54	35	34	25	25	31	13	21	14	26	19	25	23	30	29	26	27	29	22	22	32	21	30	24	16	19	14	16	18	19	17	20	10	8	28	13	23	25	24	31	18	27	26	40	36	26	25	17	26	28	32	23	0	0	1	0	0	0	37	34	29	34	35	31	33	29	32	44	37	39	26	31	38	30	26	29	34	32	34	33	35	39	46	74	67	71	95	81	82	85	97	103	88	118	103	100	98	114	165	122	123	110	165	154	149	145	232	190	144	183	207	231	246	281	256	298	560	786	1798	1033	441	352	323	324	317	220	233	202	237	209	195	161	164	145	132	194	146	194	140	135	119	120	100	89	78	94	80	82	84	75	64	59	58	63	62	70	59	68	63	49	38	33	55	43	27	31	38	37	29	34	32	41	24	37	29	16	26	18	35	19	36	30	25	44	18	34	31	35	27	24	32	22	32	40	36	34	21	12	16	17	25	20	17	24	24	21	23	24	28	25	21	28	27	34	24	17	26	26	22	40	22	15	24	25	20	26	29	27	25	27	24	18	20	24	16	19	26	34	24	36	25	45	32	28	20	21	39	42	31	10	27	25	30	9
2660000	2670000	24	26	15	26	19	45	45	32	23	44	24	26	35	36	34	23	26	32	28	41	29	39	28	24	46	34	23	27	22	29	18	24	23	28	32	26	20	23	36	27	33	23	14	25	11	20	21	29	16	15	20	16	11	26	39	24	22	31	22	26	16	22	25	13	15	23	21	24	19	20	20	15	20	22	23	19	31	21	13	22	21	19	25	17	9	16	24	8	20	23	23	21	28	21	31	19	18	34	21	22	27	33	29	33	31	29	27	33	31	39	35	31	29	24	34	29	30	30	47	41	26	38	34	41	40	40	36	42	38	37	41	27	33	41	44	51	25	43	40	36	35	38	36	38	34	39	30	35	44	33	32	22	30	18	28	26	17	16	21	28	26	23	32	39	44	25	23	24	24	19	20	21	23	16	17	23	26	17	9	18	13	19	21	20	23	24	20	14	21	29	26	29	31	31	19	23	24	27	27	0	0	0	0	0	0	36	21	26	24	27	35	17	23	24	24	27	26	37	22	40	29	31	39	28	36	35	33	34	47	50	51	56	69	72	83	85	57	104	69	94	89	98	87	92	108	130	102	102	126	152	141	134	132	193	178	124	155	196	203	243	233	236	256	451	473	1033	2452	1310	533	429	383	397	250	289	213	241	274	207	187	166	147	156	197	141	185	153	136	137	124	110	126	83	105	80	90	64	57	69	68	55	58	73	60	75	70	70	52	53	47	45	43	34	40	38	37	32	44	39	46	36	38	35	21	22	24	28	42	22	42	34	24	4	32	32	26	30	26	20	34	28	34	31	33	27	28	23	23	33	24	22	29	21	26	25	18	35	25	22	39	27	32	22	20	26	26	32	32	27	20	33	32	17	27	28	29	30	32	29	20	33	21	14	27	18	29	45	37	29	39	30	34	14	28	30	39	40	18	41	33	32	4
2670000	2680000	28	26	22	30	28	39	38	49	26	48	31	32	30	43	30	30	23	25	38	44	41	31	31	39	34	24	40	29	23	26	16	36	26	29	26	30	21	37	30	32	28	26	16	18	19	26	23	21	16	15	27	16	13	22	27	31	28	21	29	22	19	19	24	19	21	19	22	14	21	22	16	26	19	31	28	24	24	20	29	32	18	21	13	16	12	20	13	11	19	20	19	22	39	20	32	17	30	24	19	14	24	32	21	33	26	23	24	32	25	30	42	25	48	31	25	26	42	28	46	48	38	34	45	28	48	29	44	33	35	46	33	35	31	43	36	41	25	29	36	27	24	41	33	40	27	22	28	30	37	33	41	28	31	14	21	21	23	28	19	22	24	18	31	23	38	29	21	17	18	21	15	24	15	15	19	19	20	23	17	16	20	20	7	18	17	26	33	23	18	18	19	21	20	23	12	21	25	22	29	0	0	0	0	0	0	28	21	35	30	38	28	16	27	27	27	30	25	29	26	20	35	31	28	29	38	24	34	31	37	33	48	41	59	70	70	71	66	82	72	87	85	76	93	72	77	127	92	96	86	124	89	101	114	146	144	115	152	158	206	201	203	220	242	368	327	441	1310	2204	782	482	428	344	262	267	286	259	218	245	184	182	189	167	213	188	179	131	155	115	129	107	114	68	123	68	101	74	57	75	64	81	64	71	64	68	58	67	53	40	38	35	41	26	40	37	46	43	37	37	45	38	34	29	17	22	22	34	39	32	36	29	20	13	28	39	28	21	21	26	33	33	31	24	35	25	24	33	18	24	26	29	31	25	16	28	23	23	23	29	30	34	24	37	22	37	23	30	35	27	22	25	28	33	28	25	37	29	32	33	26	8	14	21	20	23	36	35	47	27	47	29	40	25	20	34	36	25	21	39	19	39	3
2680000	2690000	29	28	15	25	33	41	44	42	34	32	36	36	29	47	38	24	27	32	29	37	34	38	30	30	41	39	33	24	29	25	21	22	34	17	28	35	29	25	36	21	35	23	21	21	14	27	24	20	13	18	23	23	11	20	21	31	31	19	21	26	14	22	25	17	13	23	8	18	13	25	17	29	20	26	22	18	33	24	21	30	28	25	20	16	30	18	21	7	30	14	28	15	20	27	37	15	33	19	24	30	19	23	27	29	21	32	26	33	38	29	44	29	25	33	29	25	31	24	47	39	54	48	35	38	44	32	44	36	47	44	42	32	29	45	36	42	30	26	27	34	26	31	25	35	33	39	31	31	22	36	27	28	23	15	13	21	21	24	17	28	28	20	26	24	23	28	21	23	20	17	25	16	17	10	17	24	18	19	10	11	14	22	11	23	19	19	18	21	23	24	25	35	19	26	16	25	21	19	22	0	0	0	0	0	0	26	24	24	31	29	28	24	26	24	34	19	33	32	32	23	26	18	25	30	26	27	28	33	30	31	42	37	58	79	79	68	51	89	63	98	87	87	75	89	87	115	106	99	128	121	115	122	112	153	155	110	137	152	182	174	182	208	214	291	259	352	533	782	1138	746	387	347	248	261	232	219	210	219	147	148	169	171	203	133	198	149	166	124	94	89	97	84	89	82	75	91	60	60	72	62	60	69	73	54	66	75	63	42	48	48	30	26	36	37	38	38	36	28	36	29	38	32	13	24	21	34	42	30	29	33	31	14	29	26	47	20	21	29	25	32	33	53	32	27	23	23	21	28	20	21	20	28	32	25	25	27	33	27	24	28	15	27	23	18	21	23	45	22	27	26	26	20	15	26	32	23	37	24	24	15	20	20	8	19	27	35	38	29	34	41	24	20	18	26	31	37	19	40	16	29	6
2690000	2700000	34	36	14	24	26	39	39	37	31	44	34	28	37	55	31	32	42	35	45	30	33	39	36	38	37	40	27	30	25	34	26	31	28	32	27	36	33	29	23	34	24	17	26	25	20	31	29	25	12	16	16	28	10	18	30	21	35	29	22	26	19	17	19	20	27	26	17	27	16	16	27	20	23	30	24	26	32	22	21	23	20	23	18	14	14	18	25	4	22	19	18	28	28	21	27	25	24	30	14	27	37	28	18	31	26	37	34	37	26	39	25	43	30	42	29	37	33	38	51	45	46	34	30	36	48	37	43	36	43	42	34	40	32	29	40	54	30	42	27	42	29	32	25	30	36	28	36	40	42	39	36	27	21	18	18	20	14	21	15	25	34	27	30	17	35	28	16	27	21	23	18	26	21	7	18	13	16	22	20	17	11	19	13	28	28	28	36	27	28	30	27	26	29	17	28	35	27	20	20	0	0	1	0	0	0	33	21	29	26	34	29	42	31	38	29	26	33	31	25	20	27	20	25	30	35	26	33	31	26	32	50	56	82	75	68	77	65	78	68	78	96	81	97	79	101	144	100	88	108	121	104	114	125	195	161	111	120	156	175	179	218	196	199	343	284	323	429	482	746	1334	718	459	304	319	280	290	275	267	194	191	188	220	233	181	226	142	170	139	114	134	108	98	99	90	103	80	73	70	57	82	57	53	64	76	79	71	67	47	42	53	34	35	30	41	38	34	34	29	28	38	43	27	12	20	31	39	33	29	42	31	34	13	34	35	33	25	22	31	35	38	26	33	22	21	24	19	28	32	25	29	18	25	22	25	29	20	34	25	26	24	35	28	27	29	26	42	35	25	21	31	26	27	23	18	26	33	23	28	18	23	19	20	19	27	24	33	53	22	34	29	29	22	29	27	45	41	19	36	27	38	10
2700000	2710000	27	42	14	33	28	44	47	45	32	49	36	34	26	43	38	46	31	30	49	39	41	42	33	39	40	34	29	31	17	27	24	25	26	27	26	33	33	27	42	23	25	33	27	18	21	25	23	30	15	19	33	29	17	19	28	25	29	28	26	33	22	25	13	18	14	19	17	18	17	38	24	19	22	21	39	23	27	22	17	30	23	23	24	23	10	17	20	6	22	16	27	30	28	27	40	20	21	22	25	18	29	30	25	32	22	32	29	30	40	36	40	35	33	36	33	34	30	40	45	43	36	36	58	44	41	28	35	29	46	43	46	42	32	35	33	42	37	25	38	25	28	50	30	46	25	32	61	37	38	38	34	36	22	12	16	22	22	22	16	25	31	22	32	35	26	35	24	27	15	24	15	20	21	7	14	23	23	18	17	16	16	16	11	24	24	19	24	28	21	21	30	23	33	26	21	27	39	24	20	0	0	1	0	0	0	25	35	29	27	31	22	17	28	36	25	24	23	25	30	28	32	20	29	24	26	34	21	37	36	29	52	55	58	78	60	55	65	75	72	85	76	74	82	84	101	116	103	103	106	122	121	120	114	165	178	122	144	160	168	186	209	169	225	361	272	324	383	428	387	718	1418	915	362	369	328	332	292	295	237	213	178	239	226	202	211	143	168	162	138	146	124	96	110	81	95	99	74	88	75	76	80	68	72	81	70	75	60	43	62	72	52	20	38	36	38	31	46	29	51	38	56	37	10	25	27	38	50	25	28	35	37	17	34	20	40	28	34	20	43	35	30	28	41	29	26	23	20	27	24	29	28	33	22	21	29	34	26	27	29	22	25	32	15	30	31	36	26	24	22	26	30	16	27	15	32	26	34	20	18	11	28	15	19	26	30	35	25	33	40	29	28	16	19	36	42	45	9	33	27	28	8
2710000	2720000	32	33	18	21	24	46	33	38	42	53	37	43	32	48	34	33	39	43	40	40	29	44	34	35	38	35	35	33	31	21	16	32	26	18	27	30	39	25	37	38	29	19	25	28	18	20	25	27	8	17	22	19	14	25	33	33	31	28	34	17	26	22	29	19	24	27	24	13	21	15	24	25	26	22	29	25	37	25	24	23	25	31	17	16	18	17	29	8	17	29	24	36	31	19	32	20	28	17	28	35	27	27	29	29	20	27	40	34	36	34	39	23	49	36	42	39	38	49	55	38	39	47	34	37	36	35	36	52	41	40	36	34	34	43	37	45	28	34	30	32	20	39	34	30	27	32	31	30	26	38	32	28	33	13	19	22	24	25	22	21	24	19	26	33	36	28	26	24	13	23	21	21	20	13	23	18	15	17	12	17	24	22	13	15	22	23	29	19	17	21	19	14	23	29	20	16	33	25	17	0	0	0	0	0	0	19	29	31	25	28	26	33	29	29	24	32	26	21	36	31	28	24	22	20	29	36	21	35	28	34	32	52	52	66	62	63	54	57	74	80	92	77	69	83	92	120	88	89	96	123	108	111	127	153	133	122	116	159	157	200	196	190	182	283	293	317	397	344	347	459	915	2284	968	567	410	403	356	327	212	213	213	262	300	213	260	199	169	161	164	160	126	105	141	108	93	106	63	65	89	68	65	77	53	83	85	81	65	65	62	60	37	40	55	37	42	43	36	43	48	43	47	52	10	15	22	35	28	30	38	40	29	13	28	27	27	25	30	23	44	46	40	37	32	40	25	28	24	25	32	32	34	28	22	25	33	34	26	24	20	24	34	25	20	32	25	40	37	30	20	23	35	21	38	15	43	22	44	37	26	27	10	27	19	32	43	35	38	28	49	28	40	21	21	30	47	30	15	32	28	32	6
2720000	2730000	41	26	20	19	25	37	47	30	36	28	25	38	24	33	27	32	23	30	27	34	23	27	32	38	37	34	32	37	17	27	22	21	26	22	32	21	31	24	30	31	25	25	25	27	16	28	14	20	5	16	22	22	11	19	19	21	20	26	24	20	19	25	21	12	26	20	20	22	21	14	17	22	20	15	28	21	30	25	21	22	18	20	15	15	18	21	18	7	14	13	25	19	18	26	23	18	21	21	23	18	15	23	20	32	24	23	24	34	29	28	36	20	33	43	20	28	27	22	48	40	38	51	40	27	34	32	30	32	33	33	32	25	26	29	27	24	17	27	28	22	22	29	32	26	25	29	39	35	35	24	31	22	20	12	19	17	19	15	16	19	24	16	20	25	23	31	18	19	17	18	16	16	23	14	14	18	12	11	7	14	11	12	8	24	22	16	19	22	13	26	10	21	29	18	15	21	24	18	17	0	0	0	0	0	0	17	9	21	23	22	24	19	12	12	20	21	21	24	20	19	26	18	17	18	25	25	18	26	21	17	52	45	44	56	41	56	52	47	40	58	50	44	46	65	64	94	75	63	71	98	92	77	90	146	105	74	114	99	138	125	131	138	157	213	207	220	250	262	248	304	362	968	1582	908	457	383	294	244	191	182	160	201	251	178	213	144	159	140	123	114	114	86	118	108	84	91	58	57	66	73	71	51	76	77	79	70	63	47	49	46	52	36	33	28	36	38	36	35	44	35	40	32	15	17	29	39	43	33	34	22	25	10	19	28	37	21	24	30	31	27	37	34	29	32	18	18	22	17	24	21	21	24	17	25	19	34	26	16	19	25	29	23	24	24	27	32	19	22	16	22	32	28	21	20	27	22	30	28	15	18	24	20	20	22	27	32	32	17	46	17	29	22	22	31	39	29	14	35	21	23	5
2730000	2740000	33	34	26	30	26	44	42	46	30	43	24	39	30	54	35	32	42	50	37	43	35	30	31	35	45	36	34	32	35	44	35	31	36	30	17	22	26	28	39	36	29	30	33	24	22	27	24	39	17	35	19	14	20	13	30	30	25	39	28	23	17	21	29	21	18	32	22	23	19	28	25	26	20	31	27	30	39	24	20	40	29	31	23	17	17	26	31	7	23	36	21	31	23	29	35	26	32	28	41	27	25	29	23	28	29	21	33	43	36	36	30	26	44	32	30	31	36	46	50	51	35	49	36	34	37	31	38	48	33	41	39	41	26	37	39	43	29	30	21	35	25	43	33	28	23	32	26	29	25	36	21	26	32	6	28	13	15	25	18	25	20	20	20	30	23	23	25	20	22	30	18	22	20	15	21	17	15	9	13	12	14	17	13	17	20	23	33	16	20	19	21	28	28	25	22	26	30	22	19	0	0	0	0	0	0	31	28	21	24	14	13	19	20	28	30	29	23	27	29	29	23	26	22	35	25	22	30	25	28	31	32	42	57	54	50	39	45	47	61	68	77	62	77	69	80	91	66	74	75	102	88	104	103	106	120	83	103	100	136	168	149	173	146	247	207	233	289	267	261	319	369	567	908	2256	949	475	398	364	264	198	229	224	297	215	235	200	169	162	158	138	132	114	128	124	96	118	77	93	79	79	86	84	73	83	79	79	64	60	55	63	61	32	56	59	52	46	39	48	49	48	46	39	16	28	32	40	56	42	36	35	42	13	23	23	35	33	26	22	29	38	35	41	35	26	29	27	24	35	33	34	30	21	26	28	24	32	28	27	26	30	37	32	23	34	18	38	34	24	24	23	24	38	40	18	27	27	28	31	33	18	20	39	12	26	32	39	32	35	33	28	40	22	26	43	48	41	12	34	26	35	8
2740000	2750000	31	26	13	38	23	37	30	62	32	36	22	40	29	31	31	24	31	37	42	40	51	38	24	40	34	26	32	34	37	34	26	29	24	27	38	36	28	26	31	32	32	32	18	20	20	25	22	26	17	16	20	15	5	20	28	27	32	32	29	21	18	20	29	19	17	25	20	22	14	24	18	30	21	34	27	25	41	25	25	29	18	28	22	20	13	13	28	9	25	27	23	29	28	22	22	22	25	24	30	27	37	21	27	27	20	37	27	38	31	31	29	29	40	36	30	39	34	36	43	39	46	37	41	31	31	28	44	33	32	40	30	50	30	43	30	32	31	24	24	27	24	38	35	32	35	32	26	40	42	30	23	26	26	9	14	18	16	22	22	22	20	18	17	33	28	34	21	23	16	21	17	17	20	8	16	23	11	14	9	11	13	14	17	17	23	27	29	18	27	25	21	24	25	15	20	23	25	28	23	0	0	0	0	0	0	23	23	31	24	29	32	21	19	22	15	20	16	27	20	32	19	18	22	14	28	15	26	18	16	23	29	41	48	60	51	36	38	55	37	48	68	67	70	74	72	96	71	60	68	91	86	92	95	125	113	82	106	141	118	133	159	149	138	226	186	202	213	286	232	280	328	410	457	949	1744	914	475	363	285	204	231	260	258	217	242	167	191	171	161	145	141	109	140	90	99	119	96	84	78	80	83	84	110	90	79	74	79	62	57	62	44	40	52	47	48	44	36	30	47	44	39	34	10	22	33	44	31	27	31	39	34	16	19	36	26	30	42	38	38	36	27	36	35	23	26	23	24	36	33	27	21	32	23	28	28	28	30	25	31	25	34	25	14	34	24	39	46	32	27	21	33	18	28	22	37	31	37	35	22	23	14	30	19	37	35	38	49	30	41	35	31	24	21	36	37	40	26	24	30	35	4
2750000	2760000	29	41	17	23	32	43	46	52	36	47	26	38	33	44	33	25	42	43	49	37	51	51	36	43	44	34	44	37	33	29	24	35	25	26	35	34	33	24	37	33	30	36	25	30	15	25	31	33	16	31	23	15	13	14	26	36	27	30	26	26	24	23	22	26	21	27	12	23	18	25	16	24	27	25	19	29	36	23	18	29	30	23	25	24	28	24	22	11	29	17	19	20	29	19	29	28	25	27	30	25	24	25	39	35	26	36	33	47	37	36	37	24	46	33	27	41	35	34	46	47	49	40	32	44	38	33	40	39	32	43	38	35	28	40	37	32	32	33	26	29	25	34	27	29	28	28	37	38	30	28	30	21	25	12	19	18	15	10	19	20	24	24	26	22	43	28	21	12	9	18	15	6	20	8	13	23	16	10	11	7	7	22	18	13	15	23	26	15	16	24	24	28	24	24	22	18	24	23	22	0	0	2	0	0	0	31	16	21	30	28	21	25	28	16	19	22	26	25	21	32	23	9	13	22	22	25	24	26	23	20	40	42	50	56	47	43	44	65	35	68	54	57	65	67	65	102	87	88	80	107	88	93	78	121	133	71	118	127	136	156	138	148	156	241	186	237	241	259	219	290	332	403	383	475	914	1698	1041	606	351	259	271	310	318	262	328	233	212	218	194	173	151	134	141	118	112	130	122	101	105	101	100	97	103	113	103	83	79	61	73	66	60	37	53	45	47	49	52	41	41	53	51	30	17	13	39	50	46	32	44	43	40	12	29	26	45	39	15	35	43	42	36	33	23	34	25	25	21	30	19	27	23	24	31	30	15	27	23	48	27	22	37	24	24	24	30	29	32	28	30	34	31	22	34	24	25	31	41	34	30	15	17	15	27	29	28	26	40	24	38	29	30	26	18	34	39	45	16	38	34	38	6
2760000	2770000	37	33	14	15	22	26	33	45	34	33	35	24	34	31	33	21	35	36	41	42	49	33	30	42	39	30	34	29	28	23	21	26	21	20	31	30	24	21	34	35	29	34	38	18	16	28	22	27	6	19	26	18	15	13	18	24	23	18	23	33	17	24	18	25	22	23	13	11	20	20	21	20	15	23	27	14	38	18	17	27	25	28	27	17	15	17	21	9	23	14	23	29	27	27	29	30	24	18	17	19	24	27	28	30	20	26	30	26	29	31	30	31	30	43	30	33	29	41	31	34	48	38	37	31	38	29	26	22	26	30	26	30	22	31	29	28	20	28	19	33	26	27	23	24	19	23	29	28	27	32	21	15	18	8	15	16	17	20	15	32	19	15	23	26	25	27	17	22	12	20	12	19	14	8	17	21	10	7	19	12	11	17	20	14	22	20	31	14	13	25	19	19	30	23	21	17	20	12	14	0	0	0	0	0	0	31	18	24	18	21	15	17	18	21	25	21	31	23	22	23	16	21	15	20	22	19	18	21	16	20	30	26	34	33	33	38	31	46	45	52	56	39	43	54	70	89	47	56	72	68	72	76	71	112	98	70	86	99	118	120	129	129	142	194	202	209	274	218	210	275	292	356	294	398	475	1041	2482	1230	423	293	258	313	358	271	324	201	217	205	192	172	147	120	159	124	122	128	82	85	73	68	82	94	76	68	71	93	74	70	60	58	63	38	51	35	45	50	43	30	39	37	39	36	18	26	35	35	35	28	29	45	25	11	21	31	37	27	18	33	41	20	34	33	34	40	27	23	14	21	26	22	23	30	23	23	28	25	36	20	24	30	25	31	20	29	35	31	23	20	17	18	29	17	24	18	32	26	24	18	30	17	14	18	18	18	36	36	39	27	35	36	29	23	19	33	32	29	18	26	28	30	8
2770000	2780000	36	34	20	25	24	46	42	38	34	46	36	25	24	42	29	21	32	27	28	30	22	35	35	37	42	36	25	23	38	26	25	23	18	28	25	29	36	28	33	38	30	24	29	16	19	30	33	19	8	15	25	13	12	24	25	22	34	32	33	36	20	30	16	24	26	34	23	17	25	22	24	24	21	21	18	25	36	18	17	24	35	24	21	27	17	19	22	9	28	17	20	16	30	29	34	25	21	19	24	21	24	36	32	37	23	33	43	39	34	22	38	24	35	39	32	31	35	39	43	46	39	51	39	24	38	28	30	33	38	31	33	39	18	34	38	26	22	23	27	34	25	42	26	30	19	31	38	32	32	27	24	31	24	16	15	15	13	15	22	14	15	17	23	21	26	25	19	22	23	27	16	23	23	9	10	10	16	8	17	16	10	14	21	17	17	21	24	22	11	16	28	16	24	16	19	24	26	15	11	0	0	0	0	0	0	19	33	21	26	20	26	20	26	19	24	21	21	22	25	23	20	13	18	21	15	16	22	27	14	21	33	30	34	55	35	38	31	60	48	67	57	52	66	64	55	84	71	51	59	65	71	84	80	86	101	71	74	103	106	115	114	136	170	223	165	195	207	245	219	267	295	327	244	364	363	606	1230	2316	878	426	414	423	401	267	361	264	239	225	238	194	180	157	181	160	141	136	105	111	105	106	117	102	99	127	90	104	82	46	76	78	75	49	62	49	53	50	55	50	48	47	48	37	14	26	25	47	37	39	54	34	39	17	30	39	32	40	26	29	35	39	34	41	29	16	21	19	28	25	26	26	20	30	30	30	30	39	28	32	21	24	25	24	17	25	31	30	37	18	24	34	30	24	29	32	31	39	24	26	31	26	23	29	20	23	39	29	38	26	43	37	22	21	24	39	32	43	21	34	26	27	2
2780000	2790000	49	20	18	30	21	40	46	50	42	43	46	31	36	41	39	26	41	39	37	35	37	30	24	39	34	38	30	47	27	24	15	31	28	23	20	19	31	35	30	22	31	23	32	24	21	25	28	29	14	19	17	15	15	18	29	20	25	31	33	12	32	19	17	15	23	33	12	17	20	27	21	26	25	25	33	22	41	14	24	29	24	14	23	14	15	24	28	8	28	22	21	29	21	21	31	16	35	31	20	18	29	34	27	28	29	30	38	40	36	40	35	27	41	31	44	28	34	39	52	45	41	39	54	27	47	43	38	21	37	35	35	39	26	32	37	36	29	29	37	26	21	28	35	26	20	21	31	30	37	30	31	23	20	13	23	21	14	24	16	17	19	15	25	22	26	28	19	15	20	15	11	8	20	7	16	24	13	17	13	13	13	13	11	17	20	17	25	10	15	18	23	24	22	20	12	22	21	17	13	0	0	0	0	0	0	28	21	21	21	22	25	26	19	20	21	19	21	30	21	18	22	17	21	26	19	17	18	17	30	21	33	33	51	45	42	47	47	53	59	42	47	42	52	45	58	70	67	70	62	61	65	81	57	93	93	75	100	108	104	97	134	106	136	169	145	161	187	184	147	194	237	212	191	264	285	351	423	878	1552	728	460	371	352	256	306	219	177	181	188	148	163	133	146	131	111	137	108	87	98	114	100	90	94	119	102	94	71	66	59	73	50	43	47	43	50	53	49	44	57	46	54	42	16	21	25	58	53	41	41	39	32	15	33	39	42	30	20	26	41	34	34	41	32	34	22	24	22	30	33	20	33	17	29	25	18	33	38	21	18	28	38	30	17	37	23	45	30	37	24	29	27	15	38	24	29	22	40	30	33	28	18	24	25	25	37	33	43	32	38	22	26	12	27	36	45	46	15	30	30	36	6
2790000	2800000	30	25	20	23	19	60	48	50	43	42	22	34	24	37	44	33	37	38	31	23	39	45	31	49	45	27	35	33	29	34	24	32	29	27	24	28	33	32	26	25	26	32	22	31	19	25	32	15	12	16	17	21	11	17	32	27	22	30	22	19	21	25	16	15	18	24	17	16	16	28	20	14	22	26	31	21	30	17	35	32	22	25	20	19	15	22	21	14	34	21	19	27	29	21	28	20	28	24	31	32	30	32	30	26	25	27	35	28	28	33	37	17	46	41	28	36	23	40	41	37	42	34	56	34	27	30	45	28	27	34	26	37	29	28	27	18	22	30	18	28	26	21	38	22	25	20	33	27	29	22	19	19	13	14	15	14	14	17	12	12	21	22	15	28	12	21	20	11	18	12	13	13	14	10	17	17	9	7	13	14	9	12	15	16	18	18	26	19	14	19	22	20	31	24	20	27	20	14	17	0	0	0	0	0	0	22	27	20	20	17	24	26	18	17	24	25	12	22	17	25	24	17	19	22	26	19	18	22	19	18	27	26	35	29	38	41	30	43	44	39	41	50	38	58	49	67	66	58	50	92	70	74	83	94	86	64	82	90	89	105	113	102	126	155	135	164	166	182	148	191	213	213	182	198	204	259	293	426	728	1662	788	418	328	263	281	228	203	189	169	156	136	134	156	122	109	120	93	75	95	98	86	80	72	100	93	91	77	59	70	84	53	49	45	54	55	56	53	39	45	45	57	35	20	22	35	48	36	24	36	38	28	13	21	26	31	37	22	27	26	44	38	28	22	29	32	20	16	24	29	18	21	34	21	29	23	30	32	30	28	26	49	31	18	24	28	41	26	23	14	25	23	25	38	29	34	31	27	23	25	16	14	25	12	21	40	28	36	19	39	31	36	15	21	29	32	55	20	24	33	27	9
2800000	2810000	43	36	25	25	31	53	28	33	31	44	33	26	32	44	30	22	40	47	36	56	36	24	30	21	42	39	27	21	23	36	22	30	36	28	39	31	35	25	25	27	39	31	23	14	22	24	20	30	12	22	25	15	11	24	24	29	23	30	27	23	27	20	23	27	18	19	26	12	24	26	23	22	18	45	25	25	45	32	27	29	30	27	15	29	14	15	25	7	28	17	13	21	30	35	38	17	21	32	23	23	20	35	18	38	27	36	30	27	31	39	35	24	37	38	29	34	38	31	46	31	37	33	45	34	44	29	40	31	25	31	39	23	26	27	24	32	22	28	31	28	21	29	17	22	28	24	13	32	37	27	18	29	17	21	15	14	21	24	19	21	16	13	25	20	23	33	20	19	14	22	6	8	16	12	9	13	13	12	14	6	12	13	13	9	20	16	24	17	5	22	19	17	15	21	27	20	29	13	19	0	0	0	0	0	0	32	24	22	25	21	14	23	23	21	16	35	22	11	20	19	10	14	16	28	25	13	22	16	15	16	19	26	37	36	30	42	38	43	37	48	41	41	48	48	45	70	61	54	62	70	58	77	54	94	77	58	86	90	73	105	111	110	112	136	128	145	147	189	169	188	178	213	160	229	231	271	258	414	460	788	1796	771	448	295	312	205	224	222	161	199	173	141	153	133	114	136	84	99	86	84	102	96	99	90	94	101	73	69	74	77	45	47	60	51	54	35	61	41	42	39	56	36	15	33	22	34	43	26	48	39	41	15	26	26	40	32	26	32	34	41	41	37	35	27	26	18	22	28	27	33	29	32	24	27	23	31	27	21	28	41	29	23	22	27	24	32	30	23	21	25	27	31	31	26	30	36	37	25	24	20	11	20	17	29	33	29	33	19	46	26	26	33	30	36	44	47	24	24	26	34	5
2810000	2820000	40	37	15	26	32	42	42	44	28	42	31	30	34	32	35	34	38	37	34	52	28	34	37	26	50	31	35	28	28	22	25	33	29	30	28	30	27	29	35	29	29	24	34	21	17	28	19	27	9	18	22	13	17	22	23	31	27	32	31	26	21	16	20	13	21	22	17	21	16	28	26	21	27	27	21	25	30	20	30	29	26	23	20	16	25	14	22	10	38	11	25	24	21	36	24	22	43	25	31	21	24	23	25	29	28	43	45	40	46	44	38	37	40	44	39	33	36	49	36	53	37	48	35	36	36	32	44	20	35	28	36	29	28	32	39	29	27	26	32	29	26	33	27	35	32	18	25	23	31	29	17	25	19	8	15	14	18	23	8	10	18	13	33	29	26	19	24	16	17	12	6	12	23	7	17	13	9	9	7	18	10	9	13	13	10	22	19	22	17	22	20	23	29	23	19	23	22	18	20	0	0	0	0	0	0	25	24	23	32	26	28	20	17	26	16	13	13	22	17	23	21	10	18	19	24	20	24	28	21	21	19	38	42	52	39	44	35	44	45	49	47	45	46	50	58	75	54	56	62	69	78	73	70	93	85	82	108	104	90	105	144	109	117	181	148	132	156	167	171	220	239	262	201	224	260	310	313	423	371	418	771	1398	743	411	397	250	260	261	254	216	184	179	167	114	143	156	126	115	112	96	106	97	105	103	123	111	94	67	88	69	77	53	67	55	72	67	50	55	56	68	58	41	20	18	32	57	49	43	41	42	36	14	35	38	37	27	22	30	36	38	44	36	27	25	35	26	32	22	26	28	31	24	28	31	26	17	21	32	22	26	41	23	22	23	20	37	28	40	25	24	28	16	30	23	28	31	30	28	26	19	16	24	17	25	38	33	30	22	35	32	40	24	21	37	41	31	18	36	18	35	15
2820000	2830000	44	28	18	36	31	43	57	53	36	66	53	45	44	54	46	32	43	48	57	50	42	52	45	42	39	36	37	21	39	36	25	48	37	35	37	35	41	39	36	27	33	35	23	19	22	29	23	20	12	14	21	26	10	21	28	24	26	28	26	31	38	20	21	20	33	31	22	27	15	19	29	32	18	33	29	20	39	27	22	34	30	30	26	23	26	18	36	8	33	22	24	31	29	36	36	22	25	27	41	34	35	39	39	48	41	32	46	38	42	37	45	33	40	53	44	39	36	47	51	44	54	45	47	46	50	45	47	41	38	42	35	37	39	44	34	43	26	31	19	31	18	39	34	32	16	27	24	39	30	31	25	26	24	12	11	28	24	15	20	18	22	17	28	29	27	24	18	17	23	31	14	20	20	10	18	19	15	16	13	15	17	25	22	16	26	18	19	20	21	27	25	22	19	25	21	21	36	26	25	0	0	0	0	0	0	28	23	26	28	22	19	17	19	17	23	34	30	29	28	21	28	16	21	30	26	31	21	21	17	25	32	38	42	57	46	56	48	66	46	59	54	47	57	67	79	77	65	62	72	98	78	86	93	104	119	76	111	115	113	137	123	119	155	214	175	194	197	213	203	233	226	300	251	297	258	318	358	401	352	328	448	743	1846	980	610	400	344	320	282	283	253	217	271	212	185	193	146	119	136	127	121	124	131	137	151	122	123	101	103	129	90	72	73	62	80	65	69	64	64	62	67	56	25	45	36	62	50	42	57	35	43	16	43	35	33	27	30	44	41	45	36	41	42	32	30	21	29	36	28	26	29	37	38	40	30	31	43	34	37	38	28	29	23	36	35	39	40	29	36	30	34	23	28	25	34	36	37	36	35	18	18	21	24	33	30	34	50	30	53	35	39	33	28	41	45	48	17	32	34	50	6
2830000	2840000	28	39	14	23	18	32	27	44	33	43	26	33	22	47	23	26	29	26	27	34	22	46	24	37	48	29	24	32	29	28	21	23	26	26	31	30	25	21	32	23	36	34	25	25	16	16	31	18	13	22	18	18	12	21	21	30	21	16	29	18	26	20	30	12	23	24	17	20	20	18	15	25	23	25	24	29	34	23	25	34	36	28	17	26	19	27	17	7	18	16	14	15	32	22	24	21	28	29	16	22	23	28	23	21	25	33	31	29	39	35	45	22	44	32	30	39	38	41	34	38	35	28	40	27	29	28	26	27	30	34	26	34	26	33	25	40	19	25	26	22	27	28	21	24	21	22	26	30	22	28	22	25	17	9	15	14	10	23	10	18	21	16	16	21	18	23	12	20	9	15	15	17	11	12	19	16	15	7	11	6	8	7	12	18	16	19	21	17	15	19	8	22	14	11	16	20	19	19	5	0	0	0	0	0	0	17	22	25	24	16	18	24	15	13	18	18	17	22	15	15	15	12	15	20	21	22	18	15	19	19	13	19	23	43	41	30	24	43	39	42	26	37	37	54	42	61	46	47	41	56	53	51	72	97	85	57	79	58	84	105	101	83	121	167	147	146	141	188	133	181	202	213	178	215	217	262	271	267	256	263	295	411	980	2112	878	400	353	286	265	234	217	194	243	181	162	147	116	119	117	100	125	92	110	112	117	107	90	76	77	79	102	56	61	62	80	56	48	45	59	69	52	39	21	24	34	39	44	25	39	35	38	11	29	31	39	29	34	27	33	26	32	33	19	30	31	28	18	26	21	33	24	23	26	27	24	30	24	31	14	29	23	21	17	32	33	33	40	22	29	24	26	20	30	25	23	29	30	32	20	23	17	26	21	28	26	37	57	26	31	28	29	21	24	38	46	35	14	34	18	28	3
2840000	2850000	30	31	22	27	33	41	59	47	44	45	44	43	35	54	39	34	42	41	38	44	37	57	42	36	48	38	49	33	38	39	26	28	29	45	27	31	35	40	46	32	33	30	22	26	15	41	27	33	16	24	32	27	13	34	34	24	34	36	23	30	30	22	22	13	29	29	33	21	16	23	24	27	34	36	28	31	34	29	24	23	21	34	18	22	25	21	29	12	26	21	20	30	30	37	33	24	39	34	26	22	39	29	27	27	26	27	41	40	46	37	30	23	56	39	34	42	35	37	75	44	32	45	61	30	32	35	36	36	35	37	22	34	23	37	41	29	24	31	26	20	32	23	27	20	27	28	36	24	37	29	25	32	24	11	16	27	20	18	12	23	23	19	23	16	27	22	19	15	17	25	15	18	13	12	23	22	16	11	12	22	15	14	11	13	10	19	19	21	16	19	23	22	27	20	17	23	24	13	18	0	0	1	0	0	0	31	17	33	31	16	23	22	13	22	23	23	31	29	16	21	15	15	17	10	34	15	22	24	21	11	35	27	35	41	38	34	40	47	41	51	62	53	42	53	63	81	55	62	52	54	64	77	74	96	81	82	78	102	74	116	130	113	140	175	174	194	185	179	198	226	211	260	213	235	242	328	324	361	306	281	312	397	610	878	2210	1125	658	489	440	375	369	283	372	261	256	228	168	197	159	182	173	181	162	193	154	162	151	130	111	126	108	94	89	73	87	76	75	69	64	78	78	55	32	41	45	57	53	47	41	48	38	22	41	41	52	44	38	44	48	38	41	35	37	25	26	31	31	34	34	32	26	29	24	36	24	34	34	37	31	34	43	39	26	40	31	38	40	40	27	30	30	37	31	29	31	27	52	35	26	24	22	35	18	31	43	41	58	34	46	32	45	22	18	35	54	38	20	40	38	29	5
2850000	2860000	38	23	23	34	21	40	31	46	41	38	33	34	35	48	34	27	34	41	32	43	33	30	39	40	38	39	31	35	24	18	33	30	20	35	35	20	35	38	38	39	31	29	27	16	26	29	27	26	14	17	19	17	14	28	23	28	29	29	28	22	22	16	21	20	13	25	14	19	15	23	29	13	21	29	30	28	24	28	27	19	26	24	21	22	30	28	29	8	21	23	26	29	28	28	26	16	22	34	27	30	27	25	36	34	27	31	33	29	26	34	40	31	46	32	37	38	39	20	47	46	31	40	43	31	33	30	33	35	35	35	24	25	24	29	32	24	24	27	20	21	17	27	21	22	20	14	28	20	22	28	26	29	23	12	12	19	19	13	17	14	20	19	19	24	27	24	15	9	11	9	15	16	12	13	15	18	13	10	5	15	12	12	14	16	20	12	24	23	28	14	15	12	21	19	17	15	20	15	20	0	0	0	0	0	0	28	19	13	25	21	26	16	12	23	17	18	25	23	23	20	24	12	14	27	20	15	26	15	22	20	31	31	36	44	31	31	30	31	30	26	54	43	46	53	53	61	49	39	34	63	61	51	46	86	86	51	54	55	76	81	90	87	108	125	130	140	153	131	149	142	143	199	144	200	167	233	201	264	219	228	205	250	400	400	1125	1898	884	438	386	331	243	242	281	229	196	187	162	143	135	126	152	135	133	152	145	144	103	107	125	107	134	83	78	70	97	77	72	56	72	74	72	53	16	35	49	47	38	42	46	43	40	17	41	32	48	38	25	36	43	37	44	35	37	28	21	26	17	31	40	31	21	29	34	26	36	35	42	34	21	28	30	37	19	31	29	43	39	27	26	31	34	28	32	23	29	33	33	29	25	18	19	25	22	21	34	41	43	29	52	32	44	40	10	36	43	29	31	34	30	36	7
2860000	2870000	34	47	23	24	27	56	49	35	33	48	25	36	36	38	34	24	30	32	41	49	33	45	26	36	39	39	37	28	34	21	29	23	32	32	35	26	27	31	38	27	27	23	21	31	23	17	18	35	10	24	14	21	13	27	28	28	29	27	24	15	17	20	20	21	22	25	20	17	16	25	25	22	28	21	27	21	29	21	25	32	21	31	17	23	18	20	22	8	26	17	24	20	24	20	36	27	24	25	24	24	25	30	18	33	44	25	16	47	32	37	37	28	56	29	32	39	22	36	37	37	27	36	27	35	24	30	32	21	32	28	29	27	15	30	35	31	20	29	18	23	21	32	32	28	20	25	26	26	21	20	24	21	18	11	16	9	16	24	13	16	15	14	23	13	17	22	20	19	11	8	16	13	11	12	13	15	13	10	11	10	13	15	7	10	15	16	18	16	10	22	15	21	11	17	18	17	22	19	16	0	0	0	0	0	0	24	16	24	24	22	14	11	24	15	12	15	22	15	15	27	17	22	12	22	11	21	31	22	19	18	15	30	33	41	31	29	42	35	39	47	36	40	36	34	36	48	50	40	43	60	53	61	56	72	52	63	85	80	66	84	86	92	93	127	123	135	136	155	166	170	168	169	159	169	191	212	217	239	177	203	224	260	344	353	658	884	1850	815	467	363	328	262	327	257	207	223	169	156	157	145	178	148	135	160	157	123	148	111	120	131	123	82	85	80	91	59	67	79	70	69	67	56	33	40	38	44	40	30	52	41	52	15	38	35	45	31	29	40	41	36	47	27	33	26	28	16	22	33	39	40	27	25	40	33	23	35	19	27	20	29	29	25	28	33	30	34	31	20	27	28	37	16	25	18	40	37	39	40	21	31	13	14	18	35	40	38	41	32	44	37	25	19	23	37	56	34	27	32	22	40	5
2870000	2880000	53	38	31	30	30	47	52	41	35	36	45	23	31	41	40	22	33	36	32	41	43	28	31	41	37	31	26	42	24	18	26	49	23	29	28	32	31	30	24	39	29	25	29	27	21	30	31	25	12	22	13	24	14	21	25	24	31	20	26	24	22	24	15	31	29	26	22	26	22	24	33	21	26	18	22	22	32	19	34	21	30	22	18	24	21	24	35	9	32	38	16	22	34	19	27	26	32	31	21	27	27	26	35	22	33	34	28	33	31	37	59	26	41	39	22	32	35	36	43	26	32	35	38	29	34	34	25	26	30	30	36	29	24	36	41	33	15	24	24	27	17	26	27	24	25	21	38	24	22	21	17	18	14	7	17	14	10	18	22	18	14	17	17	19	20	32	18	15	12	15	14	14	16	9	13	12	15	12	12	15	11	15	10	14	14	8	15	11	12	24	7	21	19	16	16	19	19	16	18	0	0	0	0	0	0	21	16	18	17	17	17	18	18	20	16	18	17	21	19	15	16	12	22	12	19	13	14	11	22	17	23	23	32	25	24	29	22	36	37	42	35	30	29	41	39	38	33	24	36	52	52	50	50	60	61	50	64	74	58	75	77	78	100	97	101	119	137	115	124	139	162	161	140	162	171	218	205	225	181	189	222	261	320	286	489	438	815	1758	1113	559	433	325	373	305	268	277	182	182	160	180	168	184	138	167	176	166	163	147	146	159	135	109	97	80	84	84	88	77	75	105	75	51	28	41	36	69	53	37	47	49	35	20	40	34	40	25	40	33	28	47	29	47	36	24	34	26	26	33	42	38	23	39	40	27	31	32	28	35	36	32	34	28	35	26	28	44	26	15	26	21	40	32	28	26	35	29	35	30	41	23	20	32	26	26	30	43	44	34	37	34	30	28	20	31	43	49	21	48	37	21	7
2880000	2890000	38	32	28	29	30	43	41	53	35	56	39	32	38	30	32	23	31	39	36	37	30	38	36	40	43	33	33	37	26	26	24	28	28	26	39	30	28	43	45	25	34	32	26	27	18	33	27	36	10	13	17	22	12	17	32	19	27	25	20	28	15	23	21	19	24	39	21	19	21	22	23	22	23	17	36	23	31	26	29	26	34	30	29	20	22	21	23	6	26	19	33	25	27	24	33	27	31	31	29	30	22	27	38	34	31	39	38	39	35	26	32	30	41	38	38	32	27	28	31	31	29	36	37	31	32	23	24	24	30	30	35	27	25	25	36	26	25	31	28	25	26	25	21	24	17	24	21	25	31	27	25	18	28	8	22	16	19	14	15	21	24	12	23	24	19	20	17	13	8	15	10	12	14	8	10	11	12	13	16	9	10	13	21	12	13	15	19	12	16	15	18	14	13	15	13	18	20	14	9	0	0	0	0	0	0	13	19	21	15	16	18	16	22	12	15	15	18	24	16	17	18	14	17	17	22	25	16	13	13	21	17	25	30	36	28	27	30	38	25	35	37	38	26	36	40	32	33	42	41	48	41	52	47	55	62	48	55	60	63	69	71	68	69	111	94	120	124	129	94	114	138	164	123	158	161	194	192	238	188	169	161	254	282	265	440	386	467	1113	2246	1011	584	389	453	335	277	293	207	214	166	168	203	214	203	174	201	175	169	135	151	172	134	106	96	89	89	94	77	60	90	82	88	79	40	45	54	80	63	46	44	46	44	27	42	43	30	41	23	39	42	51	33	44	36	27	27	26	30	29	29	26	34	23	32	27	31	30	32	30	26	19	34	25	22	41	25	34	37	26	31	30	44	35	32	29	31	25	34	41	29	37	18	20	17	26	37	32	53	27	49	39	48	23	30	32	48	42	20	39	21	26	10
2890000	2900000	29	35	25	29	37	45	59	45	38	34	37	27	35	39	40	23	27	35	29	36	36	49	27	32	49	32	29	42	29	27	27	34	34	30	16	34	33	25	31	23	35	38	37	28	21	31	25	24	13	20	24	28	12	21	24	34	28	28	26	20	30	24	27	27	21	21	24	21	25	18	24	25	18	26	32	23	30	16	16	42	19	24	20	17	24	24	26	14	16	21	21	23	34	24	24	34	30	34	24	17	24	21	27	26	31	32	34	39	37	30	36	34	34	35	39	41	27	32	31	35	45	38	18	31	32	30	27	28	19	30	30	29	21	36	19	20	16	19	26	23	22	17	21	17	21	16	23	18	33	21	32	21	14	11	12	15	16	14	11	13	19	14	17	24	19	9	16	6	17	12	13	14	24	10	14	16	12	16	12	8	6	13	10	11	17	15	9	15	13	17	12	25	17	14	11	11	16	13	7	0	0	0	0	0	0	14	16	14	18	20	15	19	14	15	18	17	14	16	17	17	22	10	17	10	20	18	13	19	21	11	16	17	29	26	35	32	25	23	26	35	38	27	25	36	38	44	34	22	31	45	39	46	47	70	49	42	39	34	64	61	57	72	65	102	105	100	110	107	89	134	146	160	114	138	145	173	172	194	148	156	199	216	283	234	375	331	363	559	1011	2534	1394	589	551	354	320	308	233	233	174	188	221	213	202	204	179	192	160	125	175	187	151	97	115	101	126	119	99	90	104	94	98	73	33	38	48	55	56	47	59	56	37	23	32	46	51	31	27	33	35	37	43	36	36	28	28	29	37	26	37	42	21	33	34	36	23	26	40	41	17	27	29	22	22	24	26	36	41	33	24	28	25	27	40	26	27	31	40	25	26	15	21	32	18	22	32	33	34	25	34	34	37	20	34	34	37	52	15	32	30	41	6
2900000	2910000	41	36	16	35	23	32	47	46	27	35	29	38	40	37	34	35	31	30	63	38	30	33	38	33	33	31	38	29	29	26	35	25	30	32	31	20	28	33	32	31	27	30	20	24	20	26	26	34	16	19	17	13	13	17	25	17	22	32	27	26	23	22	23	22	25	26	20	21	21	22	23	28	18	32	23	34	27	26	32	37	22	24	28	15	21	21	31	9	35	24	18	17	23	35	30	26	32	31	19	28	31	37	31	28	35	40	29	40	26	28	27	24	31	39	22	29	30	25	39	34	30	42	24	31	33	16	23	22	33	22	24	18	21	28	31	19	20	11	21	13	17	17	21	23	25	17	22	20	24	20	26	25	21	5	15	8	15	11	17	12	15	14	12	17	15	23	12	17	14	15	13	9	18	10	14	16	10	9	10	16	10	12	12	10	18	21	15	16	14	19	12	11	22	12	17	14	11	16	10	0	0	0	0	0	0	17	13	15	19	16	11	24	16	12	8	16	15	17	26	18	15	13	16	18	12	28	25	21	14	12	21	23	30	26	34	27	24	34	26	36	36	30	27	29	26	45	42	42	35	43	30	52	45	36	49	44	33	41	53	49	72	72	66	99	81	89	126	114	97	108	124	126	114	132	141	151	147	180	163	136	173	184	253	217	369	243	328	433	584	1394	2748	1046	786	446	355	314	258	236	220	223	235	205	186	204	227	188	192	143	180	200	163	124	134	94	113	125	101	112	87	77	72	106	30	43	41	54	61	57	54	47	53	16	48	40	43	35	32	37	57	42	33	49	35	28	34	29	27	36	39	27	27	34	27	23	17	34	37	27	32	36	36	21	13	31	28	38	40	35	27	32	31	24	28	26	45	29	33	34	29	26	28	18	31	30	35	46	41	44	42	33	34	26	24	36	34	48	16	32	30	31	2
2910000	2920000	39	40	18	34	32	41	42	38	33	34	29	40	31	31	34	22	45	30	33	33	29	38	24	29	30	31	44	29	25	31	30	27	29	23	23	19	33	26	34	33	30	37	25	39	13	18	20	31	12	20	17	15	12	27	25	23	27	23	26	29	17	26	20	18	19	18	25	23	20	23	29	16	23	29	23	19	32	26	20	23	21	24	29	21	17	26	22	11	39	18	22	25	33	29	30	30	30	31	31	29	40	28	23	30	30	27	36	31	30	33	30	21	25	32	21	21	19	25	29	35	21	40	38	26	28	32	34	20	33	32	29	32	28	35	21	24	19	17	30	17	18	18	18	22	19	20	22	26	23	26	20	20	14	11	17	14	9	15	17	20	17	16	19	16	16	15	11	15	16	15	17	10	10	6	11	16	16	11	13	9	9	13	14	15	14	20	17	20	17	16	14	12	13	10	14	7	27	9	19	0	0	0	0	0	0	11	8	23	21	18	15	19	10	18	22	20	12	14	27	15	11	10	18	16	14	17	14	18	16	23	16	16	31	19	23	21	34	32	26	32	31	28	23	35	32	42	36	31	37	40	26	32	35	46	39	25	46	41	50	62	50	52	52	77	57	78	83	68	84	98	96	105	86	114	109	134	120	157	133	134	141	179	217	194	283	242	262	325	389	589	1046	2476	1373	537	367	335	219	234	227	190	200	216	205	182	202	188	174	143	193	200	181	156	138	98	118	123	112	105	95	93	78	79	43	55	48	80	60	51	56	45	44	25	42	43	40	38	37	36	37	34	33	49	40	34	37	21	20	37	23	36	24	38	33	33	33	22	20	26	29	27	24	31	20	28	25	40	43	26	35	36	31	22	27	23	35	25	31	33	28	24	21	29	22	37	24	37	53	27	29	42	33	41	26	30	47	50	19	30	27	36	5
2920000	2930000	35	34	25	32	32	45	55	38	33	52	39	31	31	51	40	21	35	35	43	44	40	25	33	34	48	39	46	40	29	32	36	20	32	37	33	35	33	26	37	41	20	31	27	19	20	24	34	28	9	21	21	20	16	33	24	34	30	33	28	30	28	23	28	29	31	30	25	25	24	29	30	25	24	22	28	28	29	21	29	35	37	39	21	22	28	26	29	6	36	26	30	24	30	31	37	26	32	35	34	26	29	51	34	42	39	37	24	40	40	30	40	27	42	45	32	30	34	29	55	33	25	38	25	24	30	24	24	25	29	28	25	22	12	26	32	30	24	23	22	19	21	22	19	22	26	16	18	27	26	25	26	20	18	11	18	11	14	15	11	16	20	20	16	16	19	21	19	20	10	14	13	13	22	15	14	18	13	11	15	13	9	11	10	14	13	12	20	21	19	15	15	17	17	15	19	7	16	14	18	0	0	0	0	0	0	17	16	16	16	18	21	15	14	17	16	13	17	17	21	16	15	14	16	17	16	16	13	17	24	17	31	28	30	36	31	30	11	26	25	31	29	33	31	32	31	43	27	36	24	47	33	47	50	41	50	48	47	40	43	63	61	70	54	100	70	94	105	123	89	99	110	141	118	128	140	141	159	181	146	156	153	167	271	243	372	281	327	373	453	551	786	1373	3198	1216	585	481	333	304	259	246	276	271	274	253	246	238	233	198	217	246	215	191	172	144	162	105	102	105	107	99	120	113	47	65	65	74	81	51	67	59	55	19	58	51	55	41	49	42	37	55	50	39	30	38	24	33	26	45	32	49	29	34	25	28	30	31	30	36	34	28	35	20	26	33	31	51	33	37	25	41	32	30	29	27	44	37	42	51	29	24	20	25	22	31	38	46	50	33	40	30	47	29	28	50	53	47	16	39	29	27	6
2930000	2940000	36	41	21	29	22	36	36	33	41	31	39	29	35	32	30	30	35	25	38	34	33	31	24	35	36	27	42	34	32	30	26	30	39	35	35	21	20	33	26	31	38	27	23	25	17	29	25	33	18	19	25	24	21	29	30	26	22	31	35	22	28	22	24	18	22	27	24	18	21	22	33	21	24	29	42	27	25	24	27	34	29	30	19	21	30	21	29	13	32	23	26	25	39	27	26	26	39	43	26	17	30	27	26	37	31	26	36	25	37	37	26	35	30	37	36	29	20	31	25	32	30	33	21	23	30	30	22	24	21	25	23	24	16	19	26	23	22	19	18	17	18	17	15	17	20	19	29	16	14	23	15	27	13	7	16	12	16	17	11	16	16	15	10	13	18	16	14	18	13	8	13	16	11	18	13	9	10	13	8	9	10	12	9	13	9	12	12	17	18	13	6	13	10	11	11	11	16	14	13	0	0	0	0	0	0	10	18	15	16	16	14	16	17	13	9	11	13	12	16	25	12	13	16	18	16	18	16	20	16	20	18	24	24	24	23	23	22	23	25	24	23	22	27	20	30	27	27	32	24	32	25	39	36	45	47	29	50	42	29	49	47	64	52	69	63	80	80	68	82	90	81	108	108	124	90	118	124	160	131	122	133	114	212	181	261	229	257	305	335	354	446	537	1216	2360	1185	594	377	322	258	280	268	302	247	269	248	232	219	193	190	238	240	172	171	141	138	139	125	111	97	110	105	117	52	60	49	71	77	60	54	59	48	23	40	44	54	41	36	40	38	46	35	35	45	29	37	21	23	34	39	37	31	38	32	37	30	30	32	49	33	28	29	36	23	30	28	45	38	32	20	29	35	38	35	32	45	27	31	36	26	20	19	24	24	28	35	44	49	24	30	37	32	34	25	35	36	40	18	42	37	31	6
2940000	2950000	41	35	22	35	20	52	39	51	29	41	31	27	25	40	32	30	45	44	31	41	36	40	29	31	45	27	41	31	33	27	30	28	30	29	30	37	37	34	36	30	34	42	30	32	19	20	19	19	17	20	24	22	18	27	41	21	27	31	30	26	26	18	17	25	23	22	26	14	19	23	28	42	28	32	35	34	37	22	21	33	32	33	25	24	21	30	35	7	28	23	24	30	38	41	42	29	39	27	33	29	25	41	28	36	25	32	31	48	33	31	32	17	37	37	32	40	23	29	38	40	29	21	29	24	24	23	27	25	25	22	24	26	19	21	31	36	18	18	20	20	21	28	14	21	26	23	27	16	27	25	23	15	18	13	8	9	14	13	13	22	19	14	23	17	17	19	22	12	8	12	11	8	12	8	10	16	13	14	6	5	11	16	15	13	11	24	19	14	14	19	15	13	15	12	15	12	16	13	14	0	0	0	0	0	0	15	9	15	17	13	17	17	8	18	17	14	16	8	8	23	15	7	19	20	22	14	18	17	16	20	13	21	29	22	22	18	21	34	23	22	40	25	29	21	25	44	37	35	24	38	28	44	30	37	34	33	27	42	43	53	55	45	58	62	64	82	90	101	75	103	95	93	84	96	99	112	122	141	111	109	114	143	185	162	256	196	207	268	277	320	355	367	585	1185	2454	1173	508	391	294	314	303	291	261	266	265	247	231	187	235	241	252	191	189	155	142	157	135	121	120	111	104	107	56	70	60	81	67	45	57	70	51	25	47	56	47	41	28	32	45	55	60	44	40	48	33	36	37	39	38	24	28	35	40	31	23	35	30	33	23	37	39	27	26	24	24	43	39	20	44	33	28	30	31	36	21	29	38	36	38	15	27	31	24	30	42	34	41	28	32	38	39	32	32	45	41	60	10	48	25	29	5
2950000	2960000	46	38	26	37	25	53	63	55	51	32	42	42	40	52	37	38	37	38	55	48	45	48	43	46	44	37	33	33	39	30	34	32	29	32	36	44	29	32	34	39	40	37	34	28	17	37	36	29	21	26	19	22	18	25	40	36	32	36	25	26	30	41	23	20	29	45	27	34	25	24	21	22	19	40	26	33	36	25	41	36	32	32	30	24	22	24	29	10	35	24	34	37	39	26	33	21	33	37	33	37	38	39	34	33	33	29	31	39	32	30	32	32	40	43	43	45	23	34	41	33	37	42	30	25	34	21	25	30	27	31	33	26	14	18	20	31	18	23	20	30	13	25	20	19	15	21	20	17	27	20	22	21	33	8	18	18	23	19	13	14	14	10	14	22	20	18	21	16	21	9	9	19	16	12	17	17	20	7	14	15	10	17	13	15	13	18	20	10	13	12	17	12	16	15	17	24	17	11	21	0	0	0	0	0	0	17	21	16	19	14	15	23	14	13	13	16	12	17	17	15	17	12	11	16	20	19	20	10	13	19	27	22	23	30	32	26	18	33	28	28	28	29	27	27	29	37	36	27	41	41	34	39	36	57	40	40	48	48	51	60	49	46	63	71	71	84	64	74	91	80	99	106	91	118	119	130	128	136	137	120	136	156	193	147	228	187	223	277	293	308	314	335	481	594	1173	2388	1071	527	374	302	317	325	257	267	298	250	262	227	270	308	268	199	190	146	199	188	171	134	143	145	108	106	48	86	75	76	75	63	75	65	66	31	40	62	56	44	47	45	43	54	52	38	48	45	34	29	31	51	37	42	35	41	36	31	51	34	33	37	43	37	43	22	29	38	34	40	44	23	35	30	27	36	31	31	34	45	45	38	40	33	24	34	25	23	52	46	46	39	52	35	36	42	29	44	55	43	21	43	28	33	4
2960000	2970000	44	25	26	36	44	33	43	42	42	46	37	33	32	40	27	31	33	38	29	31	28	34	26	43	32	36	33	17	27	35	29	23	22	42	37	21	30	27	39	23	28	26	32	17	18	23	20	29	15	29	24	22	16	28	19	23	33	28	26	32	21	23	15	14	28	23	18	17	24	16	18	17	15	21	25	24	23	21	15	26	27	21	18	29	19	29	24	8	22	18	20	30	28	33	31	25	30	32	36	27	25	35	33	28	30	34	31	22	25	29	33	20	23	26	25	31	33	27	37	23	27	26	31	21	21	19	25	12	19	22	19	25	17	22	23	28	26	24	18	18	7	13	29	23	18	14	22	22	24	15	20	15	12	8	12	22	13	13	17	10	13	7	11	11	10	14	6	13	9	10	14	7	11	3	15	15	7	17	14	7	11	8	12	10	18	18	10	10	14	12	19	10	8	14	16	11	15	12	7	0	0	0	0	0	0	24	13	7	11	11	16	17	11	13	11	10	10	14	11	20	12	10	12	8	12	17	15	14	16	19	22	15	14	19	20	15	19	32	22	22	16	32	17	21	17	30	20	33	19	38	28	35	32	36	39	21	28	26	41	44	48	51	50	67	38	75	57	57	60	73	74	63	58	77	96	122	82	105	108	93	84	126	146	116	168	162	169	182	207	233	258	219	333	377	508	1071	2442	927	360	314	313	263	230	243	227	223	220	172	215	253	221	157	165	145	150	151	125	115	108	106	122	78	62	76	62	71	69	52	59	58	63	19	35	47	49	40	26	25	36	33	39	54	35	31	34	25	33	42	32	29	36	32	34	18	29	42	33	33	23	24	26	28	13	24	31	37	33	25	41	27	29	26	40	27	28	29	27	39	34	20	25	32	26	42	38	36	39	31	39	30	33	19	22	25	37	46	20	29	25	32	9
2970000	2980000	42	35	20	24	35	44	53	41	47	41	34	39	37	48	29	27	24	43	44	33	41	42	37	28	44	37	37	32	30	22	31	32	26	32	26	32	25	28	36	49	34	37	28	22	19	26	19	26	12	31	33	12	16	21	33	35	30	21	25	22	21	21	23	28	24	30	18	18	22	21	29	27	19	21	34	18	31	17	22	22	32	26	21	24	23	17	31	4	29	24	16	28	28	28	41	28	31	49	24	21	20	22	24	28	32	26	28	34	36	29	27	31	35	39	26	20	25	25	46	26	23	23	37	20	30	26	26	23	26	13	21	20	9	29	34	20	16	22	20	22	16	16	24	18	26	13	20	11	14	16	25	19	17	8	14	15	13	13	12	14	14	16	11	19	19	10	17	10	16	18	17	13	14	6	13	11	13	11	14	9	6	11	19	11	11	13	11	7	11	13	20	15	9	12	11	11	18	17	12	0	0	0	0	0	0	18	15	16	16	11	16	16	12	19	15	10	11	23	17	10	18	9	14	12	14	11	16	13	10	14	24	19	22	26	17	21	19	32	23	33	29	31	19	25	18	32	27	23	22	26	28	35	30	43	50	27	39	52	30	40	48	37	55	68	55	64	69	75	60	70	88	65	57	93	84	101	85	111	87	75	99	115	119	119	197	143	156	182	214	233	236	234	304	322	391	527	927	1964	771	437	328	312	258	280	227	250	207	178	191	229	206	156	173	119	141	165	109	116	130	110	113	93	56	60	67	86	72	61	57	73	69	28	48	55	53	49	36	38	38	43	50	46	39	34	32	28	28	38	28	31	29	37	29	40	24	31	31	35	28	31	44	24	24	32	23	35	34	25	29	25	40	26	34	39	38	39	33	47	23	19	22	35	29	25	38	48	54	24	58	31	40	35	32	36	41	50	23	32	29	29	8
2980000	2990000	37	38	20	32	33	54	51	41	42	45	32	36	26	44	44	33	37	45	44	45	35	53	34	43	44	26	46	37	37	37	31	32	31	23	33	24	34	48	39	33	23	35	34	17	15	20	28	24	11	15	22	18	22	28	25	27	27	25	28	23	20	31	24	20	25	31	22	24	17	36	23	32	20	32	32	20	32	29	33	31	36	28	22	18	26	17	26	13	38	21	23	27	46	25	35	20	19	27	21	33	23	34	21	33	24	30	32	39	27	27	29	30	26	39	34	28	29	28	40	42	30	29	39	30	31	26	22	30	23	18	35	31	19	22	20	18	19	23	19	23	22	22	20	16	11	24	19	26	26	14	15	21	15	11	13	18	11	11	14	18	15	15	15	16	24	18	14	11	10	14	15	14	14	7	13	15	16	9	8	11	11	13	13	17	12	17	17	16	16	14	15	17	20	22	14	14	14	11	13	0	0	0	0	0	0	20	22	14	11	11	14	9	14	9	14	16	15	14	16	14	13	11	17	16	20	22	19	10	10	10	22	18	22	23	21	21	28	25	18	25	33	22	19	26	36	35	31	41	35	29	33	41	37	36	39	27	41	40	53	43	46	51	46	51	68	59	68	64	72	57	75	89	66	79	78	105	73	105	98	95	86	112	136	117	159	135	157	160	166	174	220	227	259	258	294	374	360	771	1330	726	392	301	283	264	253	219	216	165	217	210	199	158	136	127	164	133	139	112	118	113	101	99	37	53	68	93	69	72	67	54	36	30	56	52	56	39	30	37	50	54	40	38	43	44	39	22	42	38	33	40	29	36	37	32	27	34	42	44	33	38	32	21	29	28	26	34	37	28	36	33	36	28	26	33	33	27	50	29	23	26	28	23	24	18	41	37	39	35	52	30	43	31	19	36	64	49	14	45	22	29	6
2990000	3000000	35	31	24	28	27	50	44	42	38	40	31	31	43	26	31	36	51	45	56	34	45	28	32	31	35	29	29	29	23	31	32	34	32	27	22	35	38	24	45	36	36	24	30	18	19	43	34	25	17	24	31	24	27	27	21	31	25	27	35	26	22	34	24	20	24	21	25	21	33	19	21	30	31	22	31	12	28	23	26	19	35	33	27	21	22	24	37	12	23	19	26	15	24	27	34	23	32	38	26	25	21	35	24	30	27	44	33	31	27	31	35	24	38	40	36	34	29	22	30	31	32	19	24	24	27	23	27	25	26	37	22	16	17	26	23	29	10	13	29	23	13	23	16	19	28	14	21	23	17	23	24	15	15	7	14	16	17	15	17	19	17	7	16	14	20	15	13	12	15	10	11	7	20	9	18	19	9	12	7	8	10	7	11	9	3	16	23	16	12	14	14	16	12	14	12	15	18	12	12	0	0	0	0	0	0	12	15	14	13	14	16	8	15	12	16	16	12	13	12	23	9	11	13	11	24	11	8	13	11	11	25	17	13	28	20	24	19	33	21	22	23	23	24	27	29	31	36	27	30	32	40	49	25	33	36	27	49	39	49	50	48	51	51	63	60	58	55	81	62	82	76	68	73	79	80	101	68	106	114	98	84	96	127	100	182	126	145	180	168	188	223	190	246	280	314	302	314	437	726	1572	781	410	350	305	286	230	242	185	209	239	204	151	168	126	160	130	130	106	121	119	114	105	55	60	60	83	60	62	58	61	50	30	34	54	50	45	43	47	49	58	52	54	44	39	33	33	34	40	33	37	25	32	33	48	36	29	29	34	34	31	36	26	17	27	30	44	39	34	23	38	31	17	31	32	36	33	40	31	37	23	27	24	19	26	42	46	48	29	34	33	52	30	23	41	52	51	9	40	35	33	11
3000000	3010000	45	41	31	41	33	62	56	56	32	63	42	38	36	54	35	29	41	54	48	39	43	43	48	35	47	31	42	26	35	31	25	25	40	37	29	31	43	39	26	33	39	26	24	25	20	35	22	32	16	20	26	20	23	17	36	29	32	36	12	23	32	23	23	17	25	26	20	19	26	27	25	20	29	36	24	27	33	20	27	33	40	35	24	18	33	26	37	11	29	29	20	34	42	32	38	24	37	31	28	26	27	38	26	38	34	37	25	34	32	34	42	24	34	33	26	33	30	30	26	37	41	27	36	26	29	29	27	15	22	20	19	37	20	25	35	28	17	29	20	13	25	35	20	17	20	21	20	21	12	22	29	23	16	13	12	20	12	17	13	12	9	12	11	14	19	15	14	8	8	9	8	11	10	6	8	18	12	13	5	11	11	15	9	11	15	12	13	15	14	14	16	17	21	9	16	22	18	19	13	0	0	0	0	0	0	17	18	20	14	20	11	14	23	23	13	12	13	20	9	16	21	15	8	11	19	19	17	16	16	15	14	21	18	38	22	19	23	29	24	26	26	25	19	26	20	36	31	34	24	44	32	42	46	45	47	31	39	29	39	58	43	55	48	71	61	63	58	64	60	57	80	65	71	86	83	100	82	117	100	86	102	106	121	125	173	152	178	168	203	221	235	200	276	268	303	317	313	328	392	781	2304	1097	528	372	319	258	257	228	220	244	266	200	178	152	197	154	135	131	136	139	119	120	56	72	70	81	78	77	83	63	73	29	54	49	57	46	31	45	37	55	43	53	42	36	27	36	31	42	49	42	31	31	33	37	28	36	43	31	30	35	36	37	30	33	32	46	49	38	32	31	29	32	23	32	36	36	33	44	21	27	31	22	19	33	52	57	41	24	47	32	48	26	19	32	67	42	25	46	39	43	11
3010000	3020000	41	45	34	35	42	30	40	47	36	36	34	38	30	42	42	36	53	38	39	35	47	39	35	44	38	36	32	33	28	28	28	29	26	35	32	20	29	21	40	25	38	34	27	23	9	36	21	26	12	20	23	20	13	32	41	34	32	29	37	26	23	28	23	26	26	40	24	24	18	27	13	24	21	36	34	33	33	30	26	38	32	32	30	27	21	25	34	8	29	28	28	27	31	30	27	26	36	37	32	42	34	31	42	46	43	43	38	37	30	29	23	21	36	37	30	31	32	35	23	28	31	35	32	25	23	27	29	16	23	22	29	28	16	31	21	23	15	21	19	7	23	16	22	19	18	21	31	21	16	22	20	21	19	10	15	20	10	16	23	17	16	14	17	18	13	21	17	12	17	14	14	14	12	8	15	21	12	10	14	16	11	5	10	17	11	11	15	9	11	12	17	14	24	20	7	11	16	16	20	0	0	0	0	0	0	16	20	18	20	16	15	16	9	21	16	19	14	18	19	19	21	13	15	9	18	14	17	19	16	11	21	13	24	38	17	25	16	16	19	32	24	28	21	24	33	30	27	33	24	37	25	41	35	40	35	39	36	27	41	46	47	57	53	63	58	62	73	71	69	53	68	77	51	84	84	97	94	102	90	80	96	97	124	92	181	135	148	184	214	213	205	216	271	302	291	325	263	312	301	410	1097	2248	1106	484	399	309	282	227	275	284	235	199	179	138	173	179	156	128	138	124	128	121	60	71	67	74	91	56	81	55	74	30	50	58	50	32	44	45	57	53	47	52	42	37	38	36	26	36	28	33	37	48	40	30	25	36	31	38	34	41	39	36	25	41	29	40	41	28	30	33	32	30	34	29	40	36	47	37	33	30	28	28	32	27	38	46	49	43	58	43	49	34	20	47	51	54	20	44	28	31	8
3020000	3030000	49	37	27	32	29	43	47	55	43	41	26	37	33	49	54	23	41	36	38	47	26	54	43	37	44	40	46	38	40	37	24	32	25	28	28	45	27	25	39	22	25	28	20	17	16	34	26	27	18	13	23	31	13	29	33	35	31	35	30	29	34	20	17	15	23	27	33	26	29	26	39	26	33	28	28	33	29	23	25	32	31	37	26	35	33	30	30	12	27	31	30	37	38	24	35	34	30	35	29	29	27	23	23	30	27	21	24	29	33	39	43	17	26	27	31	25	31	30	34	34	29	38	33	25	32	23	32	24	26	19	33	32	20	16	26	24	14	26	19	33	10	22	15	21	22	14	21	22	29	15	14	16	13	9	11	10	15	12	12	10	18	13	17	16	15	24	23	14	18	16	11	18	13	10	16	14	11	7	11	7	15	13	9	8	14	11	11	10	13	15	16	17	10	13	16	12	21	9	14	0	0	0	0	0	0	16	11	13	15	16	17	15	11	17	27	13	14	10	12	12	10	16	12	12	16	15	15	17	10	16	10	19	22	25	15	21	16	24	27	18	32	20	17	23	26	34	24	26	36	32	39	33	22	30	51	28	48	45	31	49	48	48	43	69	53	70	60	64	73	64	72	53	76	73	110	103	76	99	94	72	99	105	131	110	162	133	135	138	203	202	186	205	274	247	261	257	230	258	283	350	528	1106	1806	760	397	305	281	246	264	261	252	214	194	169	160	143	144	149	151	131	116	124	61	68	64	108	83	63	65	68	61	28	53	49	56	47	45	48	45	45	44	62	47	40	46	23	31	44	49	41	40	31	46	34	29	27	22	30	29	39	48	32	24	23	40	32	45	35	37	28	35	30	43	29	43	41	36	35	29	22	24	43	33	32	40	32	54	34	38	41	47	38	29	38	43	60	19	43	26	40	8
3030000	3040000	42	40	32	36	30	58	54	60	46	61	40	43	40	36	51	31	34	47	44	42	40	51	38	51	55	51	49	41	40	26	36	42	26	37	34	36	33	42	36	35	20	26	35	22	23	29	27	33	18	24	18	26	18	33	34	39	34	27	38	28	26	31	28	31	34	31	25	17	19	27	22	29	22	30	40	34	58	26	26	34	22	41	17	25	32	25	36	13	29	27	33	30	39	31	49	21	42	38	38	33	27	39	37	32	23	35	19	42	39	39	42	25	30	33	29	38	34	43	27	33	37	23	28	25	34	16	34	33	20	29	30	27	23	31	25	37	21	25	25	31	18	23	19	18	23	19	35	25	30	23	21	13	15	9	9	14	14	17	11	15	19	16	19	21	13	19	17	14	17	14	16	11	12	11	7	13	14	15	4	11	12	14	13	15	6	20	20	14	15	17	19	15	15	21	20	22	31	20	17	0	0	0	0	0	0	17	13	25	27	19	19	15	15	18	14	10	20	18	10	15	12	17	17	13	14	7	13	14	12	17	17	22	23	28	27	27	22	21	29	30	29	34	29	33	29	49	30	19	39	34	47	43	40	43	56	41	42	39	40	53	63	66	43	63	62	59	75	68	54	76	81	83	77	83	90	113	68	127	119	100	90	103	137	112	193	152	160	167	174	204	204	182	253	269	266	267	243	280	264	305	372	484	760	1708	800	438	368	290	290	344	281	248	228	166	196	178	159	146	164	140	164	139	59	92	82	103	90	77	84	70	61	24	52	63	76	50	42	39	65	52	59	55	40	43	42	35	39	35	40	42	32	29	27	33	35	39	37	41	36	41	41	27	28	46	38	47	40	44	29	34	35	30	27	32	39	31	44	32	33	23	32	26	23	29	44	43	43	47	49	39	46	26	24	63	74	42	16	39	28	57	4
3040000	3050000	37	43	27	34	42	52	46	52	42	57	33	42	35	47	43	32	41	33	47	64	41	35	36	44	26	39	46	42	34	42	25	37	27	30	40	41	31	33	36	34	29	30	28	18	14	37	28	26	15	18	28	13	14	25	32	23	22	40	21	21	25	16	35	29	23	36	17	24	28	28	30	23	26	40	43	30	34	29	25	39	41	34	15	21	23	22	26	4	39	33	25	35	29	24	44	25	30	22	28	28	34	40	35	37	29	24	28	45	29	25	26	21	24	29	20	25	26	25	42	34	31	25	31	27	36	26	23	22	27	20	28	26	24	25	25	26	14	20	25	24	17	20	21	19	18	21	25	22	22	19	24	9	14	8	10	12	20	12	15	18	12	8	14	17	7	19	9	11	13	13	13	8	12	13	12	15	16	4	10	8	6	11	15	15	15	15	21	8	16	8	20	29	18	24	17	13	19	20	8	0	0	1	0	0	0	19	23	13	19	13	18	12	16	18	19	20	16	8	19	19	18	14	10	14	21	15	8	8	10	8	18	14	18	37	25	23	25	18	23	23	31	25	24	25	35	31	32	35	41	38	28	42	34	43	24	31	45	37	40	45	46	51	46	60	61	68	70	58	66	79	70	85	79	79	79	103	71	90	102	93	94	123	151	117	154	145	157	176	201	179	227	202	246	248	265	298	227	227	253	286	319	399	397	800	1844	895	492	333	369	386	308	255	226	164	202	177	159	159	179	135	168	146	67	73	88	128	96	89	62	75	74	31	63	51	64	51	42	52	55	74	52	58	49	38	41	36	39	43	44	50	35	37	39	32	37	41	34	37	24	28	45	42	34	45	30	35	36	35	29	31	26	37	45	35	45	37	46	28	36	35	22	36	16	38	47	39	44	36	45	43	42	29	25	40	55	73	26	39	38	43	7
3050000	3060000	62	50	25	39	42	64	60	52	37	37	42	61	47	52	40	24	41	42	47	53	43	36	37	40	48	41	41	38	32	34	38	34	36	33	36	34	36	30	37	33	33	27	29	27	19	27	38	17	28	22	32	34	20	44	22	36	34	41	37	32	21	33	24	28	27	31	27	28	22	27	29	26	26	34	29	34	32	36	41	34	29	28	25	30	29	40	29	9	26	26	31	23	37	36	35	22	31	37	21	30	23	28	34	31	32	25	34	36	39	39	36	27	41	36	26	26	31	28	29	30	40	26	38	30	21	20	29	24	19	30	18	27	16	27	32	21	11	26	29	20	17	23	15	20	12	18	20	35	18	18	20	21	13	9	14	15	11	18	8	16	16	13	20	18	16	17	19	11	10	18	5	14	19	11	9	16	10	13	13	9	16	11	13	11	9	12	15	15	16	15	16	15	21	11	15	16	26	17	12	0	0	0	0	0	0	24	15	19	22	13	19	14	14	14	23	19	19	19	14	24	15	10	6	16	11	15	14	13	9	12	14	19	20	29	27	24	24	32	21	34	23	26	19	22	30	37	42	32	31	35	32	49	34	45	50	34	37	48	40	53	54	59	45	80	62	63	70	67	75	71	75	81	70	79	74	83	93	104	94	91	101	111	122	107	162	144	123	166	175	192	188	188	238	232	247	250	223	250	219	230	258	309	305	438	895	1922	867	438	445	420	357	273	256	212	236	208	196	172	164	176	174	158	69	96	85	127	127	104	102	96	67	48	71	69	71	61	36	56	54	57	64	76	35	57	42	30	34	42	29	59	32	45	48	39	39	40	43	52	58	41	39	29	40	31	31	41	45	41	19	40	45	40	43	34	43	40	46	40	29	41	22	43	30	36	37	48	61	40	44	50	43	31	29	41	56	39	24	47	38	44	8
3060000	3070000	40	28	24	38	26	45	44	39	32	67	41	36	36	39	39	30	46	40	38	34	36	46	34	34	41	51	30	22	30	33	30	36	27	34	30	32	35	29	36	30	32	36	30	24	20	39	23	37	13	15	20	25	11	27	26	29	34	27	26	25	26	17	25	23	17	35	24	27	19	28	21	30	26	29	30	32	33	27	24	31	26	28	24	28	23	27	21	10	31	21	32	19	34	27	35	26	18	31	16	22	33	26	35	34	19	32	31	31	32	32	34	18	38	32	22	19	24	32	26	33	29	25	28	18	13	19	24	21	24	22	33	16	19	21	25	18	12	15	21	16	10	21	17	16	11	13	27	18	25	24	13	18	16	9	8	16	13	10	15	14	19	15	20	8	13	15	10	11	7	14	10	11	8	9	11	9	8	13	5	7	7	14	7	8	12	9	15	11	11	11	12	17	10	10	19	10	16	17	10	0	0	0	0	0	0	19	13	20	17	13	12	8	13	11	11	14	16	13	10	15	14	14	16	14	11	15	17	7	13	15	11	19	19	22	25	21	13	25	17	28	18	23	21	22	33	25	26	24	27	32	39	21	25	35	24	28	32	28	28	37	43	33	50	50	37	49	52	53	63	67	60	65	63	64	79	79	74	82	71	77	73	94	123	90	151	103	148	163	169	160	192	174	233	219	231	262	220	207	216	242	257	282	281	368	492	867	2088	902	585	492	378	285	257	191	226	248	188	216	185	182	156	165	57	89	85	101	101	77	86	78	89	31	54	63	67	49	42	49	39	44	62	53	46	38	38	24	26	33	38	40	29	40	28	27	26	40	47	43	41	28	37	31	32	23	25	38	34	43	34	31	33	30	32	20	22	35	37	23	31	30	21	27	27	37	51	47	56	31	46	38	30	38	40	34	41	39	25	37	25	42	7
3070000	3080000	49	27	21	28	39	45	44	35	33	30	38	29	30	35	32	19	29	41	42	34	39	42	35	30	37	33	32	31	28	25	21	31	28	28	29	32	27	36	37	27	24	41	37	22	18	25	24	24	10	19	23	25	15	24	34	33	29	24	34	29	20	32	21	24	28	18	19	26	19	18	26	30	25	15	27	30	24	22	29	29	30	32	11	21	17	27	28	8	28	30	24	27	35	30	42	28	29	22	22	24	22	28	24	16	23	22	25	26	28	24	25	20	26	31	25	23	21	29	16	20	22	25	27	17	28	22	22	26	16	17	23	20	17	14	19	15	18	22	9	18	21	17	12	16	13	7	23	14	20	12	16	6	15	8	9	7	6	13	11	15	9	8	16	12	11	13	5	6	12	9	7	12	8	9	9	13	13	14	11	10	9	11	4	8	9	13	15	10	6	14	8	5	10	13	12	6	21	13	14	0	0	0	0	0	0	14	20	12	12	12	6	10	16	12	8	10	17	21	18	11	15	9	12	13	10	8	11	12	16	12	12	16	23	24	17	17	12	15	22	17	18	23	23	19	23	28	21	15	20	29	22	30	24	39	32	19	26	26	32	36	39	48	48	40	38	38	53	40	42	47	43	65	47	60	62	61	70	46	66	59	69	67	101	76	130	107	111	147	135	125	143	143	198	193	187	227	172	178	165	185	228	227	246	290	333	438	902	1950	890	482	349	297	241	191	220	196	178	179	173	148	155	167	63	76	88	88	77	55	77	74	68	37	58	62	58	39	44	48	43	38	44	47	43	45	37	24	31	24	29	31	23	37	32	31	33	29	31	33	31	35	35	34	24	37	34	27	36	21	28	29	24	27	38	20	27	26	36	30	25	27	26	30	19	28	28	44	36	22	33	41	30	29	24	40	47	48	27	32	33	40	5
3080000	3090000	40	36	27	28	21	56	49	39	34	41	30	31	39	39	38	31	32	41	35	44	31	23	34	41	33	24	35	23	24	38	30	36	33	30	34	31	23	40	35	32	25	43	23	20	33	40	24	33	15	14	20	16	19	30	26	37	24	21	35	29	30	35	13	30	20	20	32	17	23	19	29	20	34	15	36	16	31	32	27	21	32	44	20	33	33	22	37	6	29	25	26	37	36	28	27	25	21	27	25	27	43	19	33	25	27	22	27	31	20	26	22	22	16	27	16	29	20	25	29	18	24	20	30	17	25	22	34	18	21	17	23	20	12	24	24	19	15	13	16	23	16	19	18	18	14	20	12	19	14	18	16	20	16	8	6	11	14	8	10	9	13	13	17	13	13	15	14	12	10	17	10	10	7	6	12	5	8	11	8	5	15	9	7	8	11	9	13	13	12	13	16	15	8	12	7	6	13	12	9	0	0	0	0	0	0	9	10	13	8	12	12	13	11	15	12	13	10	12	13	10	12	20	13	17	16	6	16	13	11	19	12	16	8	26	11	21	18	17	22	24	20	9	14	16	21	21	25	23	20	34	23	22	20	26	25	17	24	30	34	27	28	30	52	50	49	33	47	38	48	42	62	62	49	55	57	73	60	76	59	70	74	88	103	77	111	125	120	146	151	175	180	193	217	190	235	270	215	191	217	209	220	275	264	290	369	445	585	890	2578	1145	635	395	311	236	250	284	216	187	195	168	190	196	108	112	94	111	107	78	90	91	71	47	62	55	76	71	43	51	47	41	50	46	43	29	44	42	30	40	40	25	34	32	30	28	28	30	28	30	32	36	49	29	40	41	28	39	34	23	27	30	34	26	32	34	35	35	49	36	29	28	29	27	27	24	44	37	34	21	35	33	34	32	23	51	54	44	31	38	35	30	7
3090000	3100000	57	45	36	40	41	50	56	59	45	61	56	44	39	49	40	32	42	30	39	37	40	45	38	31	42	39	33	32	40	44	26	30	25	46	32	28	34	25	42	37	44	34	28	34	33	38	31	39	14	20	32	25	19	46	35	31	37	31	27	36	30	38	30	30	27	36	34	31	36	27	26	24	29	30	31	31	41	25	28	37	39	41	40	26	37	21	27	13	39	24	40	29	27	40	32	24	31	31	31	27	24	36	28	36	28	30	22	43	35	27	30	31	30	32	26	27	28	29	27	34	23	17	29	24	13	27	22	15	21	27	29	25	13	23	27	20	22	12	20	16	18	17	21	19	19	15	20	17	21	18	18	23	15	13	18	13	14	23	14	19	19	11	16	15	19	13	17	15	23	10	14	10	16	4	11	19	9	16	10	8	8	17	9	13	9	17	12	11	12	12	15	11	23	10	14	19	13	11	16	0	0	0	0	0	0	12	8	15	16	8	14	13	14	20	15	11	14	9	19	19	9	11	18	17	18	11	17	12	18	19	9	20	27	22	23	15	17	24	27	23	26	19	27	19	17	19	20	27	24	29	27	36	17	36	37	34	23	33	35	33	36	42	35	48	36	55	45	35	48	53	72	60	46	63	62	66	58	78	73	84	77	69	129	79	126	107	131	159	172	187	200	200	246	238	241	308	253	229	210	239	244	284	261	344	386	420	492	482	1145	2812	1581	689	527	340	406	360	335	295	290	241	249	249	164	159	115	157	115	96	123	122	121	42	74	73	100	61	50	67	56	60	72	57	49	52	43	37	37	42	37	58	54	30	40	40	31	48	27	47	37	37	43	56	35	43	33	41	36	40	24	45	36	45	40	33	32	46	36	51	30	27	24	29	27	42	49	46	41	42	46	29	45	35	25	47	49	51	25	38	40	50	1
3100000	3110000	46	36	21	40	45	42	41	40	28	49	36	41	38	39	33	31	45	34	37	34	28	46	22	30	41	33	39	31	23	26	42	22	34	29	33	43	33	36	33	30	32	34	26	25	27	28	29	17	15	21	36	34	17	35	35	32	41	30	25	33	18	33	31	35	31	32	25	32	29	25	32	35	38	35	37	31	34	16	25	37	37	30	34	23	52	25	33	14	37	31	27	34	39	30	25	30	25	21	29	29	24	23	22	26	23	39	16	27	27	18	31	24	40	35	23	26	18	23	25	27	21	25	21	18	23	19	17	21	23	14	20	16	13	19	22	16	16	14	13	25	11	15	10	13	21	16	16	16	19	19	18	18	16	6	13	10	16	11	20	7	16	16	13	15	15	11	15	18	10	9	16	12	12	18	10	15	13	10	15	13	11	7	8	10	14	15	14	11	6	10	10	12	11	15	8	9	10	9	10	0	0	0	0	0	0	12	12	13	13	7	10	11	8	15	11	17	13	9	17	17	6	15	11	14	17	17	13	16	12	12	13	16	21	18	14	21	17	12	20	23	17	12	17	15	19	20	22	21	22	28	21	26	23	23	24	23	17	24	32	40	34	27	39	27	38	43	43	41	30	34	52	37	52	61	44	60	63	75	50	53	45	77	90	102	108	134	123	135	134	151	163	181	215	240	252	268	221	206	199	204	266	235	252	281	308	357	378	349	635	1581	4364	1566	675	415	479	456	378	337	322	274	305	346	200	209	167	165	130	102	126	128	122	64	81	86	77	68	68	63	63	51	41	60	60	54	55	41	52	48	35	44	37	41	47	32	34	44	35	36	43	36	43	30	46	47	44	44	42	34	32	19	36	32	52	43	44	26	49	42	41	32	24	27	29	47	36	36	49	27	64	39	46	43	37	54	57	47	15	46	39	51	5
3110000	3120000	25	33	21	38	33	35	53	24	25	40	24	30	28	35	26	18	21	31	35	35	30	23	26	22	30	24	24	25	11	27	20	18	40	31	29	29	28	31	20	26	21	33	30	23	20	30	18	18	17	22	29	19	8	24	30	28	22	34	12	22	22	23	18	26	21	27	21	17	24	26	28	23	22	31	26	12	33	24	18	27	20	34	19	28	33	23	25	8	27	31	20	28	24	22	21	13	27	31	25	20	20	20	17	18	20	19	19	21	25	11	21	17	9	19	20	27	15	19	20	23	21	22	23	13	18	18	12	21	12	18	9	12	15	14	15	15	15	11	18	17	17	12	10	11	17	14	15	21	13	14	14	7	13	9	12	19	11	11	10	12	13	11	12	9	11	6	7	9	15	14	9	10	11	5	10	7	7	14	7	15	7	5	8	9	9	7	10	8	8	9	4	7	7	11	11	2	9	7	10	0	0	0	0	0	0	11	14	4	8	9	15	10	9	9	7	5	14	6	8	11	12	7	11	9	12	10	10	11	13	12	18	17	18	11	14	8	9	12	14	18	18	6	10	18	19	23	23	17	15	17	19	16	21	15	13	23	23	15	14	26	15	30	24	33	31	27	34	26	26	35	20	40	36	32	40	37	38	49	43	49	47	53	72	56	94	83	82	109	106	97	124	156	191	172	191	199	157	156	158	151	200	199	214	248	255	273	285	297	395	689	1566	2710	1470	588	511	516	432	354	312	248	322	393	186	188	149	156	106	109	126	115	101	55	86	77	75	61	64	38	48	55	58	42	62	42	41	39	32	34	33	33	37	25	33	21	35	38	47	46	34	23	32	37	25	34	29	26	30	33	28	28	29	23	39	25	42	35	45	35	21	26	25	37	28	30	37	37	38	26	35	30	44	22	29	39	38	47	15	25	16	24	1
3120000	3130000	44	40	18	30	40	46	61	48	43	52	56	31	38	44	39	28	33	39	41	32	52	32	43	36	52	38	29	28	31	44	34	41	26	32	35	29	44	37	35	34	31	36	28	19	28	28	23	36	25	31	25	22	18	28	34	36	27	29	23	30	31	26	33	29	23	26	36	25	28	29	31	28	23	32	39	34	32	23	39	25	22	30	29	32	32	36	34	10	34	33	30	34	33	26	27	24	24	31	20	20	26	22	30	30	27	30	27	24	26	14	21	18	26	21	17	24	20	20	21	27	18	24	17	21	21	23	22	20	19	24	20	16	13	12	13	25	15	11	15	21	14	19	18	12	9	21	17	14	16	12	9	19	11	13	11	13	9	16	9	16	9	13	9	13	13	22	14	16	7	14	17	9	15	7	6	12	10	8	11	10	14	9	5	13	12	11	11	11	17	12	11	10	10	8	18	12	7	8	11	0	0	0	0	0	0	8	13	18	14	8	13	7	11	9	14	10	11	13	11	16	7	14	7	18	24	14	8	19	15	15	9	12	7	19	15	16	11	25	28	15	19	13	9	12	19	25	19	19	17	23	17	19	20	19	16	23	32	26	28	31	36	18	39	37	35	31	40	40	36	30	38	55	33	56	52	53	51	62	47	45	60	67	73	61	89	78	85	97	96	115	134	138	172	171	189	190	165	173	136	168	178	179	194	228	226	256	257	241	311	527	675	1470	3388	1161	761	657	493	432	394	312	331	395	203	226	175	194	168	111	134	141	143	73	96	106	88	88	60	85	64	78	84	64	61	52	54	40	33	40	56	49	36	40	47	37	41	48	44	48	42	46	58	31	34	36	43	48	42	29	37	37	33	38	49	42	51	48	37	48	41	31	27	25	24	38	46	53	54	36	59	53	65	30	38	50	69	47	26	42	36	36	8
3130000	3140000	52	44	20	32	27	60	43	47	35	67	37	48	31	38	35	35	42	24	39	40	37	32	34	27	48	38	31	19	31	31	24	27	34	28	38	36	32	29	36	31	26	33	29	28	25	29	29	24	19	19	30	24	13	25	31	26	26	33	26	26	31	31	29	24	24	30	36	29	23	25	31	19	28	32	34	23	31	31	27	40	32	34	28	27	32	24	38	5	32	23	25	27	47	21	29	26	32	32	20	19	24	28	17	33	21	22	30	25	22	26	30	15	26	32	22	20	20	27	24	16	22	21	27	15	24	12	23	19	15	20	22	11	14	21	13	14	17	17	17	17	8	22	11	12	19	12	16	15	16	19	22	19	13	8	5	10	15	9	13	12	12	11	13	11	9	11	11	15	16	11	9	8	17	6	10	8	12	7	9	9	9	12	2	14	7	11	16	10	7	11	10	7	14	13	8	11	11	7	15	0	0	1	0	0	0	24	9	13	10	12	6	15	5	10	11	10	11	10	10	9	11	11	13	9	14	10	17	14	12	14	14	10	24	19	14	6	13	16	14	14	14	23	10	14	18	29	17	16	21	19	19	26	23	18	17	19	31	25	22	34	24	36	29	28	31	38	38	37	37	41	36	37	28	59	47	45	35	49	43	54	51	55	62	62	73	70	80	80	89	101	94	98	144	141	155	146	145	119	127	126	152	138	169	166	164	212	191	191	236	340	415	588	1161	2308	1311	760	429	318	289	279	319	328	179	205	165	180	122	107	154	135	120	59	97	95	119	78	53	56	68	71	68	57	60	49	47	41	39	45	39	37	40	52	54	35	35	37	33	36	37	35	54	35	40	32	41	48	48	28	31	38	32	40	49	27	34	45	32	36	32	28	22	42	35	41	28	40	49	34	49	40	47	38	21	49	54	43	28	43	19	32	5
3140000	3150000	46	50	32	39	38	60	57	63	51	54	49	47	44	50	42	40	42	44	37	54	41	49	44	42	47	36	47	36	19	43	20	42	46	42	43	37	38	39	48	36	39	35	35	25	29	28	34	31	20	29	45	32	28	28	38	36	26	33	29	42	27	37	25	40	26	28	44	21	36	38	30	32	22	39	34	40	29	29	29	26	43	41	34	46	39	40	28	11	34	30	24	33	39	27	38	25	42	41	36	27	30	25	20	23	30	29	22	45	20	26	29	20	29	34	28	25	23	39	22	25	25	29	25	18	29	29	19	22	30	20	17	17	12	21	20	21	15	20	21	16	17	16	17	13	16	19	22	16	22	19	13	18	14	7	14	19	14	14	7	3	13	9	14	16	14	15	19	11	14	13	10	10	8	8	16	16	11	9	12	6	11	11	9	9	16	13	16	11	11	9	13	13	4	15	17	12	18	12	8	0	0	0	0	0	0	10	8	20	7	13	13	11	11	14	16	19	13	9	17	22	11	8	13	13	12	14	18	12	16	18	24	17	18	15	10	11	11	26	20	28	13	21	26	22	16	29	17	27	22	21	11	38	26	24	39	18	19	24	26	40	24	29	24	34	40	37	37	46	38	38	38	42	36	52	48	47	45	53	50	55	54	72	80	80	87	97	91	84	89	126	113	118	162	138	142	199	150	141	164	160	197	173	160	196	202	236	226	220	250	406	479	511	761	1311	3324	1596	688	471	426	393	348	402	259	227	202	223	166	148	167	148	161	76	111	135	138	88	73	64	71	96	69	81	71	53	57	61	36	68	51	60	42	49	51	46	42	50	37	43	43	54	49	41	39	55	46	40	61	27	41	42	44	33	47	31	43	52	50	45	43	38	32	45	36	49	43	38	62	39	58	50	55	46	32	62	62	57	38	61	49	45	7
3150000	3160000	51	42	35	38	38	48	60	46	53	55	40	38	35	43	36	28	43	46	55	35	30	42	39	41	42	39	43	31	35	34	41	38	45	44	35	35	47	35	31	35	35	42	38	27	32	30	24	29	19	36	33	24	18	35	39	44	40	28	30	35	34	28	37	25	32	30	32	27	38	37	33	35	34	42	38	30	33	33	38	37	34	44	26	34	33	34	35	9	27	36	28	34	19	24	25	35	27	33	30	33	29	23	29	31	33	30	22	26	27	35	22	26	29	31	18	21	23	28	26	16	15	16	27	13	26	13	22	13	25	15	10	15	8	12	21	16	21	16	8	21	17	21	18	19	19	15	11	14	19	17	17	22	11	7	14	14	13	9	15	16	17	12	12	9	13	13	16	16	7	3	11	15	10	11	7	11	18	2	8	8	13	8	6	10	16	15	14	15	11	12	7	9	8	9	14	9	12	7	10	0	0	0	0	0	0	11	13	15	12	14	7	8	9	12	9	11	15	14	13	6	10	8	11	7	10	9	15	10	16	16	14	13	23	14	14	14	20	16	14	19	17	15	20	29	10	17	33	16	23	19	19	21	20	29	31	18	21	31	26	24	36	32	29	45	35	29	32	43	38	34	31	43	38	46	44	49	50	50	53	56	35	67	65	56	76	77	59	84	94	119	125	123	105	139	157	188	151	165	133	130	154	179	143	178	177	208	248	196	284	360	456	516	657	760	1596	2754	1529	733	569	449	445	539	315	303	254	269	194	157	188	171	180	84	141	135	146	117	73	82	77	108	86	68	64	78	61	53	58	64	62	62	53	52	51	52	54	36	32	40	49	34	52	46	41	46	45	45	51	37	33	36	48	46	44	39	53	48	40	48	36	23	29	36	43	43	49	53	62	37	60	46	64	31	21	46	51	62	22	47	46	65	12
3160000	3170000	46	48	28	46	39	65	52	50	33	49	55	37	38	47	38	39	51	47	45	41	32	46	48	38	45	35	43	39	39	28	36	46	41	31	30	34	44	53	33	41	46	40	35	36	36	44	34	42	22	27	26	27	23	24	42	36	32	36	37	26	45	36	28	28	28	28	38	29	35	35	28	35	27	33	36	28	22	23	24	35	41	29	36	31	40	40	29	9	32	41	30	23	29	38	22	23	34	34	22	29	27	29	24	32	24	21	31	28	24	22	33	17	30	28	27	16	26	19	31	24	23	22	22	18	18	14	22	15	19	13	17	18	10	28	11	25	16	24	11	19	8	19	15	15	14	12	22	19	10	17	17	16	18	9	14	9	9	13	10	11	18	9	11	7	10	20	13	11	10	10	9	9	10	4	12	15	13	10	11	12	11	13	5	8	12	9	15	6	12	6	8	11	8	6	13	13	12	13	10	0	0	0	0	0	0	11	15	12	12	15	9	13	10	11	12	14	14	21	13	12	9	9	9	13	12	12	20	12	12	11	16	15	14	18	20	17	15	12	26	19	17	19	21	23	14	11	17	21	10	26	19	23	23	28	19	28	28	18	27	27	36	26	34	32	30	34	44	37	36	34	46	36	36	39	36	52	43	55	49	53	61	50	69	48	75	72	67	88	77	99	101	112	102	125	135	171	125	109	139	130	135	156	144	159	159	196	188	178	216	335	378	432	493	429	688	1529	3838	1180	747	517	509	644	353	362	275	251	199	194	216	195	210	103	170	154	140	133	101	106	95	104	73	102	95	88	65	51	45	66	65	50	61	52	49	47	50	40	39	45	42	32	56	25	38	46	47	50	54	43	42	39	49	36	44	48	32	51	62	50	38	33	39	52	40	30	47	45	48	31	52	53	52	52	47	48	57	46	26	60	41	55	8
3170000	3180000	62	42	28	41	49	46	55	39	39	48	35	35	41	45	43	23	39	49	46	36	45	38	27	36	51	30	33	37	35	41	31	31	33	33	38	27	34	35	45	37	28	20	37	29	29	37	27	31	15	25	34	29	20	31	42	31	30	30	27	34	37	27	29	33	28	32	29	35	34	35	34	25	32	41	37	34	33	22	30	34	37	41	34	35	34	36	40	12	37	30	18	24	36	24	37	26	29	32	29	18	27	37	21	25	28	30	19	31	32	18	28	19	30	31	19	19	25	28	22	19	32	20	20	13	20	17	27	25	16	19	21	15	16	11	22	12	14	15	21	14	10	12	25	13	18	6	13	20	10	15	11	17	20	11	7	15	12	16	10	10	9	6	16	5	12	10	8	5	12	14	9	12	8	5	8	10	10	5	8	4	7	11	8	10	8	10	11	6	13	15	11	8	14	11	8	14	11	12	4	0	0	0	0	0	0	14	10	13	8	8	19	9	8	15	5	18	11	12	24	13	17	17	9	14	18	16	13	6	12	12	14	13	24	23	21	21	17	18	17	12	10	17	15	16	17	21	21	22	25	16	17	22	18	20	24	17	18	21	22	37	31	21	25	42	25	32	39	37	28	29	29	43	35	48	30	41	30	50	44	39	41	55	64	45	69	56	79	77	60	90	112	105	105	111	121	134	115	116	112	106	131	128	149	146	159	172	216	179	187	295	337	354	432	318	471	733	1180	3012	1685	784	616	706	385	367	286	236	205	194	215	245	176	107	127	162	139	92	104	107	103	86	101	75	79	75	65	64	50	46	69	53	47	60	53	43	44	56	48	43	47	54	51	42	34	45	52	64	49	36	42	43	33	33	46	45	44	52	47	49	40	30	20	36	33	36	56	55	42	26	56	46	52	43	31	49	60	49	29	46	40	55	6
3180000	3190000	64	47	45	45	60	61	58	52	46	69	59	49	46	33	51	31	38	54	45	41	40	50	58	51	39	44	46	41	40	37	37	33	27	44	34	43	32	42	36	32	35	48	36	37	26	38	29	31	19	21	42	32	17	40	42	42	43	38	37	34	33	33	21	36	34	41	31	46	44	32	40	40	39	36	31	41	33	38	36	47	42	45	34	32	36	34	30	12	41	37	32	32	45	36	33	26	41	31	29	24	22	32	15	33	28	26	29	28	25	27	23	19	31	25	34	21	25	22	37	24	22	34	27	21	18	16	18	25	12	15	20	23	15	14	18	21	20	10	12	33	17	15	17	14	13	15	19	18	15	16	25	12	15	8	6	12	13	23	13	10	10	12	10	12	13	16	11	15	12	14	10	19	12	11	15	9	5	8	11	11	10	9	15	8	13	8	16	9	10	13	12	10	19	12	9	8	11	12	12	0	0	0	0	0	0	20	16	15	13	15	13	7	9	10	13	14	9	17	13	10	9	15	15	15	10	12	16	14	13	11	25	17	19	13	20	18	15	16	17	16	20	18	17	22	28	33	29	25	30	18	20	24	17	23	25	19	20	20	24	34	35	34	33	38	32	41	46	45	36	28	51	48	44	49	47	41	39	48	57	45	42	56	64	59	64	72	70	75	90	104	87	95	107	97	120	143	108	130	118	121	136	138	151	164	179	164	185	173	195	290	322	312	394	289	426	569	747	1685	3248	1336	813	794	353	403	328	304	246	183	212	229	202	121	180	172	169	119	98	100	93	119	91	100	116	87	75	49	56	66	57	86	63	57	62	63	50	63	60	51	51	59	64	37	30	60	34	71	75	59	58	50	52	44	51	61	49	51	60	50	43	36	43	45	49	48	57	63	58	55	70	42	48	54	46	54	72	58	27	58	34	60	10
3190000	3200000	65	39	38	45	53	64	55	55	51	66	45	43	57	49	45	49	46	46	44	49	59	51	43	42	44	47	37	43	47	48	37	31	46	38	37	48	49	40	34	35	40	44	30	37	26	39	38	37	18	32	34	28	21	39	47	30	35	35	31	31	32	33	37	36	35	53	34	36	34	36	40	33	37	43	37	35	42	29	25	38	44	43	36	29	34	30	33	11	30	29	26	28	28	37	25	20	30	30	35	19	27	20	26	30	25	31	27	42	34	24	36	12	33	35	34	22	26	19	36	28	25	25	31	22	12	15	20	15	23	17	14	19	13	20	26	18	14	17	20	18	17	23	10	17	23	14	15	19	25	11	13	15	14	13	12	11	15	11	11	13	16	9	17	15	17	12	9	11	11	12	12	11	8	11	16	11	10	7	7	10	16	7	15	13	11	16	13	11	10	11	16	8	10	14	10	12	18	14	15	0	0	0	0	0	0	11	11	17	18	15	16	18	10	11	11	10	11	16	5	13	11	10	14	12	18	16	14	14	13	8	10	22	19	20	12	17	16	15	17	18	20	19	25	24	16	30	15	16	21	27	21	24	29	25	20	22	23	18	30	33	30	29	25	35	38	24	36	38	29	38	38	43	35	48	44	53	37	47	46	45	39	68	62	69	78	74	69	105	82	94	77	93	99	110	111	145	106	110	113	119	139	124	131	140	135	176	182	148	168	241	274	248	312	279	393	449	517	784	1336	1736	1225	820	364	368	289	318	230	199	226	202	214	88	155	150	170	133	90	105	89	91	120	91	98	94	81	77	65	74	65	60	70	59	58	65	54	51	64	52	47	57	56	56	41	42	56	54	55	34	35	37	45	42	51	55	46	40	50	55	46	29	39	42	36	61	50	43	56	45	65	47	71	51	36	56	69	58	34	57	38	56	7
3200000	3210000	69	42	31	56	64	77	54	58	65	59	48	49	48	50	50	54	53	46	60	58	45	51	41	44	53	46	48	40	40	44	23	47	40	53	36	60	35	37	40	42	50	45	47	38	31	45	41	36	28	24	43	31	26	40	39	50	25	43	47	51	29	35	29	31	37	47	31	31	47	38	66	43	51	42	47	31	42	31	26	54	55	61	38	48	40	36	30	12	42	31	25	22	39	31	32	38	34	29	24	26	28	27	27	52	17	28	20	33	28	36	24	23	27	27	21	26	26	28	43	29	36	26	30	24	38	17	23	22	20	18	21	19	15	17	18	12	20	17	15	12	23	21	25	15	16	11	12	23	20	18	22	17	22	11	9	18	19	9	11	13	16	14	12	21	10	18	9	17	11	9	8	15	12	11	14	9	16	12	14	11	13	15	13	11	21	9	17	16	9	17	18	6	11	12	12	10	10	10	18	0	0	0	0	0	0	21	13	15	13	10	15	10	20	16	17	16	13	18	16	18	20	5	11	15	23	12	14	14	13	17	20	19	23	18	18	18	18	24	19	13	26	20	12	25	19	36	15	23	19	32	27	18	21	26	31	28	28	26	32	20	33	38	37	46	39	37	38	34	38	43	56	47	40	46	39	51	39	48	54	57	56	58	67	52	78	72	67	75	88	98	72	78	120	105	104	108	122	113	101	114	119	128	116	164	168	174	156	155	190	249	305	322	331	319	348	445	509	616	813	1225	3292	1541	435	431	361	324	241	220	244	264	217	134	179	170	171	131	99	99	109	102	120	102	96	101	82	53	69	78	103	69	73	63	68	57	55	59	48	67	44	67	72	58	38	48	64	59	55	45	48	53	53	41	48	51	53	56	53	57	60	41	37	60	36	56	62	48	56	47	81	58	59	58	46	78	77	76	27	51	42	51	5
3210000	3220000	55	50	33	54	59	49	65	64	36	60	34	43	38	46	55	32	35	40	52	45	36	42	44	40	44	45	38	45	39	35	30	38	35	50	23	34	45	37	28	33	35	51	42	30	33	32	23	37	9	31	24	33	23	33	49	46	34	30	41	42	37	27	36	32	38	47	44	31	38	34	35	37	36	30	44	30	39	28	35	46	36	44	30	38	42	33	38	11	25	37	30	27	46	18	23	23	30	30	29	27	30	26	21	30	27	26	22	29	22	30	24	20	20	20	21	19	23	19	23	29	24	26	20	15	18	24	14	18	18	18	9	18	14	9	16	22	18	13	18	10	6	18	19	11	17	22	19	12	15	16	20	15	11	9	8	10	13	18	10	12	12	11	8	16	13	15	7	13	8	6	9	11	6	12	11	13	9	5	10	9	6	12	8	11	9	9	12	9	12	13	10	16	7	8	10	5	13	9	12	0	0	0	0	0	0	15	19	12	10	10	11	3	8	11	13	13	11	11	11	14	7	11	10	13	16	11	10	9	13	10	11	25	13	14	14	11	14	16	18	24	14	13	13	17	16	17	21	16	25	26	19	18	26	19	23	17	22	22	20	21	25	17	27	28	20	29	35	29	32	27	37	52	32	39	34	30	36	37	42	35	36	41	56	39	55	53	56	51	79	73	106	79	113	117	107	106	78	93	99	105	120	121	124	139	146	158	165	167	196	249	346	393	395	328	402	539	644	706	794	820	1541	3432	1773	924	606	405	332	285	345	290	298	170	227	251	233	176	142	138	121	102	113	130	129	88	119	81	81	72	68	73	69	66	88	61	46	67	53	50	53	59	60	56	46	55	51	51	63	46	50	40	50	40	65	51	43	48	53	42	44	44	39	46	47	60	57	55	67	59	68	50	59	56	41	61	65	71	31	47	54	68	13
3220000	3230000	35	27	24	28	42	40	28	23	27	26	31	40	36	18	28	17	30	25	18	29	34	34	25	19	31	14	23	23	35	31	24	34	22	18	21	25	29	24	21	20	27	17	21	30	22	19	22	29	18	17	26	15	15	29	21	37	31	34	34	25	24	30	27	21	26	38	27	25	32	30	25	26	26	23	21	25	27	15	29	28	18	36	21	20	25	19	26	11	21	31	17	25	29	23	21	14	14	22	28	21	18	12	15	20	10	16	20	16	13	9	15	9	15	10	12	14	11	15	20	6	5	18	9	10	10	7	7	10	7	13	8	13	7	7	6	14	7	14	12	6	10	9	6	6	5	9	9	6	11	8	8	9	9	8	8	10	9	5	10	7	9	10	9	8	12	4	6	8	4	6	3	7	10	8	3	5	6	7	6	8	3	4	7	3	6	3	5	4	3	11	9	4	6	8	6	9	8	5	11	0	0	0	0	0	0	8	6	8	5	9	6	4	7	8	6	4	6	7	6	6	8	9	7	4	7	6	3	8	5	6	8	11	14	9	6	4	7	9	6	9	13	14	4	7	5	10	8	10	11	9	11	9	9	11	9	8	6	9	7	5	11	10	18	14	7	16	21	17	13	12	10	10	15	16	10	17	18	14	16	20	15	20	25	21	32	16	33	28	40	33	30	43	47	52	56	48	62	56	37	55	56	60	61	59	67	69	57	63	108	164	200	186	203	179	259	315	353	385	353	364	435	1773	4540	1931	862	495	302	250	333	294	324	167	259	224	196	163	112	104	98	72	93	93	122	113	95	64	67	70	41	56	49	51	55	58	32	36	41	50	45	44	48	35	53	46	30	35	42	36	49	32	39	46	39	30	36	32	29	45	31	38	20	41	41	38	44	43	60	34	42	35	51	48	42	42	39	33	27	40	21	37	8
3230000	3240000	63	41	31	52	52	41	47	44	36	48	39	43	33	44	44	34	34	37	44	38	45	35	32	38	42	38	43	24	32	31	32	27	32	36	28	36	43	25	35	48	31	36	35	21	31	27	41	33	18	31	37	27	15	40	39	38	30	42	36	41	33	31	37	23	31	49	38	29	34	33	34	32	36	28	39	27	33	16	23	32	30	40	41	27	34	27	26	12	22	24	30	33	27	25	21	19	30	18	27	15	21	23	21	26	18	25	12	18	18	23	21	16	18	30	17	18	16	19	17	17	16	13	18	11	15	11	10	16	10	6	15	11	5	14	12	14	17	14	10	10	6	7	4	15	9	12	15	10	11	13	20	12	9	11	9	11	9	9	9	10	9	11	8	14	12	15	7	7	13	9	4	10	4	7	8	8	6	7	8	11	8	9	5	5	9	10	13	7	9	17	9	6	13	6	6	3	14	6	7	0	0	0	0	0	0	19	6	8	7	12	8	11	15	7	10	7	11	12	15	11	15	8	10	5	12	10	11	12	11	9	5	8	11	16	11	12	7	12	8	9	12	11	10	13	11	15	10	8	12	19	11	18	15	17	14	16	15	14	13	21	24	13	25	14	24	26	22	22	24	20	25	15	17	28	22	13	26	26	21	22	33	18	45	24	41	35	40	41	45	38	43	55	65	60	70	86	76	60	53	60	72	71	68	92	73	96	89	76	112	159	209	188	226	205	227	303	362	367	403	368	431	924	1931	5004	1667	611	408	310	395	393	385	215	315	293	260	201	171	162	120	122	135	168	167	138	134	89	80	99	84	90	67	84	90	64	49	55	67	50	52	69	49	54	45	59	58	66	52	47	35	56	38	37	43	55	51	51	50	54	60	39	31	63	55	67	51	50	58	43	39	59	64	54	52	63	67	62	39	43	42	52	6
3240000	3250000	55	54	36	58	43	60	34	54	43	48	43	41	43	50	34	50	52	38	40	49	41	36	43	29	49	44	40	39	32	29	34	38	29	43	40	28	35	27	36	43	39	38	26	21	27	35	28	32	12	26	38	33	21	26	38	42	39	35	47	33	26	40	32	29	32	34	22	30	45	30	34	30	35	34	35	21	37	30	30	31	37	35	31	30	18	28	30	5	38	22	26	23	22	22	30	14	30	27	26	30	21	18	18	24	20	29	29	12	21	11	27	14	18	22	20	23	7	22	21	20	19	29	16	20	20	15	16	22	12	7	14	15	15	15	20	13	12	8	8	11	11	14	15	9	9	10	18	12	9	19	17	12	6	5	10	11	9	15	11	12	9	7	7	16	10	15	6	6	7	7	15	8	9	9	12	9	6	5	5	4	9	10	14	7	10	11	10	12	13	7	15	8	10	8	7	6	10	9	5	0	0	0	0	0	0	10	9	11	11	7	13	12	5	7	6	15	11	9	9	12	9	6	10	6	13	11	10	12	6	7	14	12	18	21	14	14	15	15	7	14	15	17	13	11	19	16	4	12	10	13	14	19	23	17	16	16	14	22	21	15	13	21	24	25	16	18	24	22	21	31	27	22	29	32	33	39	35	25	25	35	22	32	36	34	45	49	38	36	54	48	41	48	65	49	60	75	62	67	68	60	70	67	64	82	88	85	85	88	94	115	167	149	175	165	202	254	275	286	328	289	361	606	862	1667	1806	972	466	397	417	375	404	214	288	268	268	187	159	158	158	140	119	148	151	126	111	90	92	114	84	86	81	75	88	69	65	61	49	74	70	62	66	59	48	51	60	61	66	54	44	40	51	40	45	44	44	40	46	54	43	51	42	56	37	47	61	50	55	56	65	54	58	52	39	73	74	59	32	57	44	59	9
3250000	3260000	78	63	43	61	49	68	62	84	47	65	64	59	56	85	59	41	65	61	53	80	57	59	56	62	71	54	61	43	43	54	46	48	52	50	43	45	56	47	52	57	47	56	50	43	30	70	50	57	23	39	54	39	26	44	51	47	52	55	42	55	39	49	43	56	46	51	39	32	40	56	55	33	56	47	47	42	53	39	53	54	47	58	37	30	32	45	44	15	54	29	21	27	37	20	44	20	34	27	27	26	41	34	22	32	18	22	24	36	32	36	21	26	31	33	22	27	23	26	36	31	29	27	33	26	20	16	25	31	34	25	21	29	21	23	31	29	14	25	31	20	18	27	21	16	12	17	30	11	19	19	15	17	14	7	11	10	14	10	13	8	12	14	17	14	15	7	11	9	14	16	10	17	5	5	6	13	8	6	12	12	6	12	14	17	18	24	24	24	14	16	18	19	15	15	5	17	17	10	18	0	0	0	0	0	0	21	23	16	23	13	22	11	12	13	9	11	14	15	15	18	14	8	13	18	12	14	12	14	16	17	14	16	28	24	16	14	20	23	25	26	21	24	16	30	23	25	29	22	20	25	25	25	26	24	28	19	36	26	26	32	26	38	28	24	29	35	28	34	34	39	38	35	39	40	44	50	35	47	58	48	34	57	62	39	57	47	44	69	80	55	54	80	74	71	81	76	71	86	93	83	81	74	108	103	128	127	101	88	111	157	165	156	194	180	223	269	251	236	304	318	324	405	495	611	972	2234	1136	583	601	516	470	246	330	368	326	270	222	219	226	196	218	210	180	168	145	120	118	141	131	109	101	96	86	87	97	110	103	102	78	80	104	69	62	70	68	83	72	67	65	47	69	55	66	53	64	55	80	76	59	70	47	55	44	67	83	67	91	73	65	61	77	61	40	74	99	79	38	83	43	74	16
3260000	3270000	74	58	37	58	58	68	69	61	61	68	54	68	52	54	59	32	63	53	78	61	60	61	45	61	59	73	61	47	57	48	47	48	41	61	56	33	58	52	52	56	66	46	38	42	43	51	54	63	22	32	36	46	29	41	50	34	56	45	48	64	32	39	39	49	47	44	54	37	39	42	39	45	40	67	56	30	46	29	33	39	42	44	26	45	45	42	30	18	40	28	28	23	47	22	37	29	35	25	27	31	31	33	29	30	37	35	26	38	32	19	36	20	34	27	36	21	19	28	30	28	27	35	38	18	27	20	18	26	20	20	27	20	17	17	35	24	15	20	16	21	15	25	13	19	22	16	22	19	23	18	17	21	16	11	11	9	13	13	10	11	9	17	16	13	10	11	9	12	9	16	7	8	13	15	14	7	11	14	6	6	7	11	11	14	20	14	12	9	12	16	18	11	19	8	13	10	22	9	19	0	0	0	0	0	0	15	21	16	12	17	20	17	12	18	8	18	15	19	15	11	8	15	8	9	13	7	15	8	12	12	19	19	16	19	20	18	16	21	22	14	16	15	17	26	16	20	27	28	26	27	29	28	19	27	25	24	27	29	29	30	37	30	36	38	31	19	42	39	42	33	50	28	43	56	31	46	35	37	53	36	43	49	50	44	53	38	40	53	63	56	61	60	81	77	67	75	69	72	69	60	78	91	83	90	96	127	101	77	107	115	130	106	168	122	166	194	199	205	246	230	241	332	302	408	466	1136	2488	910	611	482	437	209	294	303	284	205	186	201	182	182	186	179	174	137	124	98	91	111	103	105	81	81	101	90	95	107	85	69	67	79	79	76	70	68	64	79	77	69	53	66	81	52	61	65	90	77	73	66	52	51	57	61	52	52	64	69	84	59	77	56	79	50	57	69	75	75	36	56	44	69	19
3270000	3280000	62	63	34	27	52	64	77	66	37	79	59	42	49	57	51	42	49	54	49	52	45	46	46	61	62	48	47	43	29	35	27	43	45	60	46	35	42	30	57	46	46	43	48	28	22	42	46	36	19	32	36	35	27	37	48	36	45	45	58	38	24	45	38	35	36	44	36	45	45	50	40	35	36	47	43	38	52	36	37	36	26	41	30	29	34	28	30	7	34	27	20	23	35	22	33	23	31	35	25	31	26	24	18	26	24	36	23	27	24	25	21	24	28	27	15	18	33	28	22	26	27	20	27	18	21	19	24	16	23	18	18	16	19	25	32	22	12	19	17	12	10	21	11	12	14	9	18	19	15	17	11	11	13	7	10	5	13	11	7	7	17	16	10	21	17	14	16	14	8	12	8	15	8	5	11	15	6	9	9	9	6	18	13	9	10	13	12	7	10	12	12	15	17	11	7	12	16	14	9	0	0	0	0	0	0	10	12	17	11	24	16	13	10	7	6	15	12	10	15	16	10	4	12	4	11	11	9	6	10	6	9	13	8	20	15	15	11	22	21	12	15	20	17	20	15	33	14	19	14	14	20	22	22	28	14	17	25	23	16	25	23	18	28	30	23	36	22	32	30	29	25	30	33	42	27	32	28	39	41	24	26	43	42	25	47	42	30	37	46	47	57	51	51	60	45	63	52	61	72	62	77	56	63	77	89	104	77	55	78	96	102	109	111	107	148	157	194	194	183	199	220	285	250	310	397	583	910	1934	1154	532	414	195	254	297	278	190	157	169	149	161	157	164	164	135	109	84	84	101	89	106	78	79	91	79	67	82	70	79	55	57	72	72	55	48	57	58	73	55	44	51	59	53	47	48	55	59	74	65	49	40	38	56	46	52	54	53	66	55	65	45	60	31	54	60	62	68	36	70	61	51	15
3280000	3290000	68	50	49	54	52	79	73	62	51	60	60	51	41	74	61	58	67	72	51	73	55	62	52	45	53	55	57	51	48	44	40	48	36	45	43	47	39	46	54	46	56	38	43	44	42	60	50	44	25	31	50	30	32	48	49	47	50	63	49	51	41	49	49	43	44	49	47	31	36	58	38	47	40	48	48	24	50	37	23	34	50	46	22	42	43	33	27	9	40	21	39	35	25	31	35	29	31	37	37	22	30	29	21	21	37	29	40	30	27	24	27	24	47	33	34	26	23	30	37	25	24	23	38	22	28	28	30	28	18	24	25	19	22	27	18	23	16	18	18	20	14	20	19	17	20	18	19	18	18	27	19	15	16	9	10	11	11	15	19	11	11	20	14	11	11	22	11	12	11	14	12	10	13	12	15	12	12	12	15	9	13	14	13	12	14	18	22	16	17	9	13	13	15	19	18	14	16	11	14	0	0	0	0	0	0	17	14	14	14	11	12	13	19	16	8	18	21	16	10	11	14	11	12	15	16	11	15	11	18	13	14	20	17	26	22	14	11	21	15	23	19	12	23	24	28	25	12	15	14	16	24	23	20	31	17	21	22	36	22	38	42	36	27	33	24	30	42	36	29	42	28	38	34	36	31	44	29	54	41	36	48	41	57	39	41	46	52	47	44	59	54	56	67	54	57	75	59	57	67	58	83	81	65	84	62	102	86	77	90	123	126	126	134	154	167	188	216	215	212	226	244	345	333	395	417	601	611	1154	2518	1182	581	283	340	356	301	260	226	174	188	207	176	186	213	157	179	110	103	118	129	113	105	119	116	97	83	78	83	79	79	92	96	65	67	70	83	87	74	70	67	53	67	47	53	67	58	86	52	53	44	37	45	48	45	63	75	56	67	56	65	52	81	75	63	65	86	85	32	76	47	65	13
3290000	3300000	76	49	42	63	41	63	63	61	47	83	59	54	62	67	46	48	46	59	66	70	54	55	52	54	71	49	49	34	62	59	39	48	51	54	45	48	53	43	57	55	37	58	37	45	31	54	50	49	22	33	41	37	31	53	39	50	55	51	44	45	49	51	36	35	32	51	35	30	41	45	55	36	37	55	53	27	40	34	26	56	47	42	30	41	36	34	37	12	38	32	31	40	41	39	29	19	28	39	21	30	33	19	24	31	35	26	29	34	30	19	31	21	27	37	29	24	18	23	29	30	27	33	22	25	19	22	25	18	21	20	20	28	8	16	15	26	20	11	13	14	22	20	10	16	10	17	16	18	24	20	19	20	20	8	10	11	15	12	11	19	11	12	14	7	13	11	21	17	9	11	13	7	7	10	13	12	8	12	7	10	7	5	3	10	19	9	13	23	10	17	7	13	8	13	17	12	13	9	10	0	0	0	0	0	0	12	17	14	15	15	14	12	8	13	14	13	8	19	10	10	12	16	13	16	14	15	10	15	14	12	12	14	19	22	13	10	11	17	17	27	18	19	15	19	21	29	23	27	19	17	25	24	26	27	21	21	18	28	27	23	30	26	23	39	25	25	34	29	33	31	35	40	22	35	39	43	45	34	39	38	39	42	35	35	48	43	41	49	46	56	47	45	59	59	70	65	58	73	54	61	63	55	68	70	75	96	78	74	91	122	128	115	141	135	148	171	195	245	229	202	264	290	294	393	375	516	482	532	1182	2344	956	334	397	358	374	268	206	191	208	173	192	222	202	174	165	119	106	136	124	111	97	107	104	96	89	108	89	102	74	78	88	78	60	74	67	79	77	74	51	65	59	59	68	55	67	67	82	77	60	48	38	52	54	48	73	68	82	53	70	63	87	74	53	72	72	79	44	88	71	60	11
3300000	3310000	66	51	37	51	67	65	53	64	51	83	46	62	59	65	54	45	56	47	60	57	46	58	52	58	72	54	57	51	38	40	49	50	32	54	61	47	45	45	46	42	54	57	38	35	34	36	37	44	30	39	46	34	31	46	47	41	45	45	51	49	38	38	37	46	42	53	48	49	35	44	57	44	61	40	37	35	40	31	29	50	35	39	27	37	35	25	25	8	29	29	23	28	24	17	28	22	34	33	20	25	31	25	26	20	28	25	22	24	26	25	25	22	26	25	20	20	24	23	27	33	23	23	34	19	18	26	22	23	17	20	27	22	18	13	15	30	12	12	18	23	16	18	16	18	14	18	22	13	14	11	12	17	18	7	8	11	7	10	9	11	9	10	16	14	15	10	18	11	9	9	18	8	8	6	8	8	9	6	11	7	6	8	9	8	16	13	11	14	9	8	12	19	13	15	19	11	14	7	14	0	0	0	0	0	0	14	15	13	17	17	16	13	13	13	13	14	13	15	12	15	14	12	8	17	13	8	9	7	11	11	16	14	13	14	15	18	13	20	18	18	22	15	25	19	26	23	20	19	21	18	24	32	23	29	26	17	20	21	21	27	26	35	22	44	28	44	24	20	31	34	37	29	25	42	34	40	25	39	32	28	41	36	43	38	38	40	52	35	44	37	53	44	55	48	51	66	63	69	36	50	73	74	61	61	74	67	89	68	71	121	122	101	143	120	161	180	210	176	202	214	217	298	324	385	404	470	437	414	581	956	1730	691	524	549	462	297	269	241	241	226	212	236	228	166	192	113	132	137	130	122	109	123	86	94	116	90	91	91	78	98	89	66	65	71	76	88	80	61	56	48	44	52	63	63	61	69	75	65	48	44	39	56	45	54	74	68	86	53	78	59	68	54	54	66	80	84	31	82	56	64	11
3310000	3320000	40	33	23	18	22	28	31	31	22	46	30	17	27	33	25	28	25	30	34	22	25	19	14	34	48	22	26	26	20	24	22	27	19	29	20	28	35	23	18	30	28	23	26	26	22	33	22	21	15	30	32	22	19	23	24	19	19	25	19	23	27	20	26	25	14	21	22	27	26	30	25	19	22	24	16	18	21	14	13	20	14	22	13	19	14	14	12	4	16	13	19	15	18	8	20	11	12	12	14	10	11	12	14	15	9	7	11	16	10	23	18	11	8	10	14	9	4	7	8	11	13	9	7	11	8	7	7	6	10	11	8	8	3	8	13	11	3	8	4	8	3	14	6	11	6	4	12	7	3	8	7	6	9	3	11	7	2	7	6	2	10	7	10	4	9	6	3	4	3	7	3	6	7	6	6	3	1	4	6	3	8	4	1	5	4	8	3	8	5	5	7	8	4	11	5	6	9	9	4	0	0	0	0	0	0	9	8	9	4	9	0	4	6	6	4	3	9	7	7	7	6	6	7	6	5	7	9	9	4	8	4	7	5	9	3	5	12	7	10	10	7	7	12	9	7	4	2	6	6	10	11	6	8	9	5	6	11	13	11	12	12	9	10	15	7	18	4	13	14	13	17	13	10	13	16	12	11	17	15	13	15	14	16	11	22	17	15	20	27	23	16	25	19	23	25	31	19	28	30	30	29	30	28	24	31	48	31	37	47	42	64	55	73	59	76	84	103	107	121	88	134	170	167	215	214	246	209	195	283	334	691	758	1101	572	382	277	207	173	175	136	164	156	180	148	127	89	94	90	96	74	88	65	55	63	62	57	35	50	51	50	52	50	27	50	50	41	41	32	28	31	39	36	31	34	35	23	54	32	27	26	25	35	42	28	36	27	29	26	43	31	36	26	32	27	43	41	32	40	24	38	6
3320000	3330000	74	66	56	71	72	69	56	71	65	56	52	55	64	56	66	48	52	59	55	51	54	57	50	50	55	66	53	44	29	37	32	37	48	69	49	50	55	47	70	30	61	50	63	46	47	46	41	47	31	48	52	53	46	43	53	58	50	53	54	62	49	68	47	48	46	46	41	44	59	51	52	42	39	40	42	24	48	51	42	46	34	48	26	36	39	25	34	8	36	34	27	31	39	28	32	20	37	40	20	23	33	24	26	24	27	27	17	23	26	24	14	22	24	34	34	28	25	23	22	17	20	31	27	29	27	27	23	30	16	20	21	20	13	15	15	19	15	18	18	14	17	17	11	18	12	12	13	18	23	19	16	13	17	7	11	10	9	16	13	15	18	6	12	18	8	11	11	11	9	16	9	9	16	8	7	10	8	12	8	6	13	9	10	12	6	15	12	14	5	14	8	8	10	9	11	7	18	17	9	0	0	0	0	0	0	12	10	8	10	7	21	13	12	11	18	5	11	22	11	9	9	10	9	6	8	18	16	15	11	11	12	10	16	24	10	11	9	14	9	19	17	11	9	12	20	17	10	14	25	24	23	29	17	27	20	16	22	17	23	22	28	27	25	22	16	34	32	28	29	34	34	28	19	23	19	29	21	30	33	21	26	35	43	29	41	41	38	40	42	32	48	42	58	40	47	40	35	48	56	34	54	50	53	52	63	71	54	58	62	74	81	86	96	97	111	141	170	127	180	155	179	227	259	315	288	330	294	254	340	397	524	1101	3646	1753	840	515	370	363	313	292	267	328	317	242	238	178	151	191	179	199	170	154	149	132	106	119	133	125	121	104	98	99	85	98	72	95	104	88	56	60	78	77	64	74	63	82	70	63	61	66	46	70	62	70	65	65	85	60	68	68	75	75	66	75	91	85	44	95	58	79	10
3330000	3340000	73	67	43	51	61	79	83	76	50	71	64	55	58	65	55	45	71	63	78	64	60	62	54	55	73	64	64	59	44	57	48	50	51	42	51	57	55	47	55	57	65	48	63	54	37	47	50	38	34	57	52	38	34	53	56	53	58	47	56	67	59	68	63	50	56	57	49	39	50	55	47	44	60	45	29	30	45	37	34	59	40	37	24	41	43	31	28	9	36	22	26	23	35	45	33	14	27	27	38	27	24	27	22	24	24	26	14	24	28	29	29	21	28	36	23	17	30	21	24	27	28	23	26	22	20	19	16	23	13	23	24	13	16	23	20	28	22	17	15	18	18	22	11	26	17	20	20	15	19	21	23	13	17	7	9	14	9	15	16	14	23	15	12	11	16	15	16	16	11	15	9	16	6	11	18	19	7	8	9	15	11	8	10	12	6	17	14	13	8	10	11	13	13	15	15	12	12	15	12	0	0	0	0	0	0	13	12	21	16	8	15	10	19	11	10	21	12	22	12	13	19	13	17	13	13	8	12	19	18	10	20	20	11	13	14	13	16	15	17	18	18	15	12	17	14	18	18	15	17	20	17	26	27	23	23	16	32	27	25	24	23	26	30	38	20	31	32	39	26	35	20	27	28	23	36	26	31	39	39	26	26	38	35	31	41	32	35	34	43	46	40	43	51	44	56	62	47	55	52	54	49	58	49	63	51	69	63	62	55	73	86	77	106	95	135	135	154	162	172	150	170	251	224	293	268	368	303	297	356	358	549	572	1753	4352	2001	790	525	435	413	379	377	437	398	344	289	201	214	259	196	210	197	193	163	174	130	146	141	129	107	126	129	108	86	109	87	102	95	92	75	79	77	76	77	84	93	75	83	85	73	76	57	73	60	73	74	92	95	71	80	85	81	73	58	81	87	105	44	79	47	82	11
3340000	3350000	91	69	54	61	64	97	74	70	70	94	78	63	67	71	76	51	69	62	76	78	67	68	50	70	70	81	63	56	58	50	49	73	48	52	56	56	59	55	71	49	59	58	58	64	39	64	51	70	43	63	76	56	31	60	46	63	67	72	77	55	59	60	54	50	69	65	73	35	58	52	60	51	49	41	46	31	37	44	40	49	57	49	30	27	40	25	23	14	37	27	28	30	33	40	33	34	50	31	30	31	29	40	39	34	35	26	28	42	17	30	34	39	35	33	21	28	37	24	38	34	29	36	22	22	27	25	29	29	19	19	25	24	19	14	29	20	14	16	16	17	21	19	17	15	17	17	20	19	16	28	23	15	24	6	8	16	18	24	13	14	19	11	14	19	16	10	17	15	12	12	10	8	10	5	7	19	9	12	6	10	13	15	11	9	14	22	17	20	6	16	13	12	13	10	14	18	23	16	13	0	0	0	0	0	0	12	16	11	16	16	14	22	13	12	14	11	12	11	13	24	21	15	19	15	14	13	6	13	20	17	20	17	25	27	24	20	18	17	26	20	17	23	12	21	18	27	16	13	14	31	26	26	25	28	38	22	21	22	22	30	30	30	31	42	38	35	26	28	47	33	40	27	37	35	26	45	37	32	42	31	40	37	33	39	52	48	45	40	30	51	43	40	55	54	47	56	49	53	56	50	57	50	56	76	64	71	67	58	76	100	77	75	88	119	138	146	140	139	169	170	171	233	196	260	268	326	284	278	301	374	462	382	840	2001	3702	1502	702	578	507	414	462	501	529	410	363	257	235	286	258	244	229	226	224	172	164	164	148	149	153	145	146	134	96	132	81	127	119	98	68	66	90	83	79	74	91	94	105	97	79	69	72	77	68	74	99	88	109	81	83	77	91	81	59	77	113	82	42	84	70	76	16
3350000	3360000	81	75	43	49	57	63	79	55	56	80	52	48	80	85	62	51	58	51	51	56	61	59	52	50	67	68	58	56	31	51	52	43	49	60	49	56	61	52	63	52	56	71	40	52	35	42	51	42	43	41	59	47	31	50	56	50	54	60	50	54	49	43	46	49	38	48	41	44	28	62	48	41	37	43	42	37	40	27	39	42	44	39	29	28	28	31	27	11	30	26	32	31	32	25	32	25	35	33	22	22	22	34	21	32	26	26	27	19	35	26	21	15	19	27	22	15	28	17	28	24	26	38	22	18	21	14	22	18	19	16	25	13	12	21	15	27	20	24	12	17	19	16	17	12	14	16	14	25	15	15	19	13	11	7	18	13	16	16	10	11	7	10	12	8	21	16	15	11	12	14	7	6	13	11	11	6	12	15	9	5	10	8	7	9	23	11	12	19	8	14	13	17	19	13	16	17	21	7	8	0	0	0	0	0	0	26	14	17	11	15	12	12	10	8	4	14	18	11	14	12	11	10	10	11	14	12	10	10	8	13	12	11	7	22	11	18	13	14	12	27	22	15	15	13	14	25	17	14	22	35	27	29	23	25	26	13	12	25	22	19	25	18	28	32	34	27	30	21	20	25	28	25	21	33	30	39	27	40	30	37	32	27	27	29	44	38	31	25	41	31	35	38	41	41	41	44	40	49	39	45	46	32	47	50	51	61	49	39	71	61	68	61	88	78	88	117	133	92	119	133	131	176	163	201	187	270	205	190	260	268	297	277	515	790	1502	2916	1330	704	480	411	473	505	468	385	366	235	196	252	236	199	196	215	215	158	152	167	156	150	112	119	143	113	94	110	118	113	119	90	69	72	73	61	74	70	84	79	86	95	74	57	57	74	56	56	71	78	104	61	91	69	86	68	72	84	96	96	35	67	68	68	19
3360000	3370000	85	56	54	60	53	71	73	59	61	80	47	59	60	66	47	61	61	68	63	49	32	58	44	52	63	53	56	27	48	36	39	40	53	59	45	46	49	48	48	43	54	47	50	42	40	49	39	43	25	50	43	30	19	53	55	51	49	54	40	49	46	44	42	35	42	45	35	46	49	53	34	39	32	29	30	32	44	22	36	39	34	33	23	21	29	33	31	8	25	20	25	32	22	20	26	21	22	22	26	30	16	31	20	20	21	31	20	34	22	18	33	23	18	31	19	20	23	25	27	17	17	30	22	16	15	18	25	35	8	25	24	23	14	18	27	17	10	16	10	17	11	18	10	9	15	16	14	22	22	16	13	8	20	10	7	9	12	9	15	10	14	8	10	13	12	20	9	5	10	14	9	9	10	8	10	7	8	11	12	8	8	4	9	10	13	14	18	10	10	7	21	15	10	15	9	9	19	6	15	0	0	0	0	0	0	16	10	20	9	14	15	11	9	15	12	14	10	8	10	16	9	11	10	7	7	11	6	9	12	2	17	13	18	9	14	18	16	18	14	10	14	12	15	16	13	24	18	20	14	21	14	21	20	24	19	14	22	17	21	28	29	18	18	35	19	24	26	21	21	22	34	30	24	26	42	15	18	26	20	22	26	22	30	34	38	25	29	40	23	27	32	37	49	36	28	47	26	36	30	43	31	44	45	42	42	36	42	44	43	50	68	64	60	53	73	73	101	104	98	90	99	142	112	171	159	222	186	157	226	206	269	207	370	525	702	1330	3038	1311	645	435	471	456	419	361	331	256	214	261	210	214	184	213	172	163	124	140	109	148	116	122	122	115	90	95	101	114	108	87	63	78	72	68	84	66	68	75	83	76	76	52	46	68	60	53	72	54	98	60	66	62	70	76	59	78	87	82	47	75	54	60	19
3370000	3380000	63	53	37	60	50	80	72	85	57	74	66	62	76	69	58	58	68	60	62	60	61	62	47	62	72	57	46	64	37	42	55	59	53	43	49	44	58	65	52	51	52	66	53	41	37	61	43	57	26	29	39	44	27	48	52	50	47	55	59	59	42	49	39	41	54	62	38	45	48	44	50	37	42	44	36	23	42	21	38	37	40	36	21	31	28	30	32	5	29	32	20	22	28	31	40	25	22	21	25	27	25	29	24	25	21	25	34	29	34	23	23	18	26	27	21	27	28	29	37	26	21	28	20	15	35	27	15	24	32	27	15	22	12	13	22	17	17	24	18	22	16	18	17	19	10	13	12	13	13	15	12	11	14	5	14	10	15	5	8	11	10	9	7	8	18	14	11	13	8	18	11	11	10	11	10	15	10	9	14	17	16	10	8	11	15	17	12	15	12	12	15	11	15	14	17	21	15	13	7	0	0	0	0	0	0	16	14	10	7	10	11	8	12	22	10	8	10	15	12	14	15	11	13	10	17	11	13	16	9	10	11	12	19	16	15	12	12	14	12	24	19	17	21	17	13	17	13	16	22	19	22	25	21	28	29	16	15	24	27	20	28	28	27	40	27	32	20	26	29	31	20	23	30	22	38	35	33	29	26	27	32	30	44	27	44	36	40	33	39	33	37	36	42	40	32	45	25	38	37	47	45	45	48	39	52	56	49	48	51	67	63	38	85	56	64	82	106	107	100	105	99	138	104	162	158	219	201	169	174	191	241	173	363	435	578	704	1311	2854	1161	571	533	506	452	325	350	207	219	221	210	211	212	183	201	181	160	143	156	146	124	126	144	105	85	86	100	113	106	110	63	83	101	67	85	69	78	69	87	75	84	68	45	75	57	85	89	79	83	61	91	71	71	61	62	88	109	75	50	92	71	57	7
3380000	3390000	89	55	47	66	56	62	78	77	66	74	76	65	54	71	59	44	62	76	61	64	65	59	49	70	77	66	70	58	51	53	47	59	51	47	46	56	49	64	65	68	56	57	51	52	52	69	50	54	32	55	46	38	30	44	53	51	49	48	59	49	44	51	56	45	34	53	48	45	35	52	49	45	36	29	39	34	56	44	47	43	47	37	28	21	31	30	31	12	43	23	30	28	26	38	37	32	30	30	21	25	20	24	22	21	25	30	29	33	28	22	30	27	36	36	30	23	22	21	23	36	39	24	31	21	43	24	27	23	26	25	23	24	16	17	23	21	20	23	17	26	23	17	13	16	19	12	18	17	26	23	19	15	10	3	8	12	6	18	10	16	16	17	21	16	13	21	9	9	12	19	13	11	10	4	10	14	5	9	5	4	10	7	7	13	22	10	15	15	16	15	6	18	16	20	17	20	26	6	13	0	0	1	0	0	0	13	19	22	13	15	19	14	13	18	14	13	11	17	17	13	13	12	9	16	9	19	12	13	13	10	15	12	20	26	26	12	19	23	13	15	16	28	18	20	19	24	22	16	21	26	22	19	22	22	22	20	23	26	30	25	39	33	32	31	30	22	34	33	25	35	43	44	31	29	38	43	41	35	41	26	34	36	41	33	48	43	41	28	42	35	57	37	37	38	45	43	36	38	50	49	37	57	45	65	55	54	39	43	47	56	63	48	64	68	71	77	95	103	93	89	109	121	98	120	158	226	182	149	188	208	241	175	313	413	507	480	645	1161	2434	1126	683	604	456	359	320	209	257	253	247	249	208	197	188	168	162	165	164	139	151	130	128	108	100	108	104	115	119	97	79	90	69	78	96	76	83	75	88	92	69	51	50	68	64	74	78	67	81	60	89	69	91	66	59	78	82	93	55	90	67	83	12
3390000	3400000	81	74	48	66	54	81	85	95	72	98	69	61	86	77	77	77	70	70	66	71	77	81	65	82	67	72	67	72	62	62	58	62	53	55	51	67	67	52	79	66	62	62	54	52	51	66	55	72	35	52	64	36	43	47	57	56	55	66	57	51	54	52	48	52	45	62	37	47	37	57	48	53	46	56	39	42	53	42	40	49	41	39	28	34	38	32	50	8	32	24	24	33	40	30	39	37	36	26	25	26	34	44	30	38	35	33	28	33	28	25	31	22	34	36	35	31	31	38	30	40	37	28	24	34	31	20	22	26	22	19	31	21	31	22	31	28	24	20	23	22	20	18	14	20	15	18	15	27	21	19	11	17	16	13	16	13	16	12	13	11	26	12	17	10	18	17	17	10	17	14	15	10	10	11	15	13	14	6	12	13	9	17	10	16	15	13	21	12	15	16	13	10	20	21	20	20	24	15	12	0	0	0	0	0	0	16	12	24	18	17	15	17	13	14	11	20	14	19	13	19	17	13	15	14	15	17	12	20	10	8	18	25	25	28	14	21	20	17	24	20	23	19	18	21	23	30	24	19	17	23	23	33	18	30	26	24	27	28	33	41	27	32	25	33	23	32	28	33	32	38	35	46	27	38	36	42	20	39	34	44	41	38	45	26	38	37	36	47	51	37	42	34	55	46	55	54	33	43	54	58	55	53	45	52	74	57	44	38	41	60	51	55	78	71	96	108	104	86	119	91	102	102	72	122	140	196	182	161	207	173	226	136	292	379	414	411	435	571	1126	2364	1224	721	508	385	331	252	258	255	236	250	196	212	215	207	180	178	175	144	134	152	157	118	101	131	112	138	149	114	90	103	98	86	80	75	98	79	107	94	80	68	54	60	78	89	64	87	104	86	91	92	80	86	48	82	107	97	48	87	67	76	16
3400000	3410000	66	85	55	62	68	87	101	86	83	92	72	54	63	111	83	48	78	73	82	85	61	82	82	71	80	67	67	61	55	61	52	58	77	68	52	73	58	52	80	66	70	64	75	53	34	63	55	72	40	45	54	60	40	53	56	74	62	54	54	74	49	71	54	38	53	44	35	50	48	44	49	31	38	43	40	40	52	45	47	54	49	44	29	31	30	33	32	12	44	30	39	23	37	30	39	28	29	25	23	21	27	33	27	27	25	35	31	23	29	27	34	22	33	33	32	29	29	37	33	34	26	32	35	25	29	20	33	27	23	20	25	25	15	22	24	38	13	22	21	27	15	31	21	24	24	24	18	26	23	19	26	19	15	10	14	11	11	10	14	9	22	14	22	13	8	14	15	14	4	12	12	14	10	8	10	14	8	10	9	11	12	12	10	18	20	24	20	18	19	11	21	12	18	18	11	17	19	11	15	0	0	1	0	0	0	18	15	18	18	18	16	16	7	18	21	22	25	19	13	17	17	5	11	10	16	12	13	13	16	11	12	12	22	16	27	11	12	23	23	19	26	18	21	25	28	23	23	19	30	27	21	34	28	26	35	20	31	25	22	31	30	35	21	37	32	40	34	31	33	26	30	40	37	35	27	36	34	34	34	38	41	44	36	32	41	44	47	29	33	43	33	33	50	35	60	52	39	50	40	52	43	47	44	59	52	64	62	44	50	72	41	58	84	68	69	86	73	101	91	120	120	113	93	135	119	218	186	157	176	192	212	164	267	377	462	473	471	533	683	1224	2740	1427	724	474	421	287	287	323	299	276	228	270	239	203	207	195	167	194	177	168	170	144	109	140	120	132	135	139	84	110	86	100	90	102	103	101	98	105	69	68	54	69	62	72	91	116	123	68	103	86	83	83	63	98	93	107	54	89	65	81	15
3410000	3420000	106	79	56	67	85	92	102	89	77	96	76	74	78	92	72	69	76	82	84	75	59	76	67	75	78	77	60	71	59	79	55	53	50	56	61	58	61	57	65	65	82	67	56	51	48	77	65	73	30	58	54	54	45	58	66	78	75	77	60	61	53	70	52	46	54	76	57	43	49	42	47	46	36	56	47	28	49	37	45	41	50	55	21	21	42	30	37	12	30	30	31	23	32	35	33	26	28	23	33	25	34	41	24	33	18	38	29	30	27	28	30	20	32	43	21	21	16	29	36	31	30	39	34	17	18	19	30	27	26	24	21	20	12	25	20	29	14	29	19	30	15	11	26	27	24	21	24	24	22	18	19	20	10	7	12	12	9	13	12	17	18	14	18	17	17	16	10	10	12	10	7	11	12	7	10	8	10	14	12	10	8	12	13	13	14	18	13	12	11	14	14	24	26	15	8	19	18	21	21	0	0	0	0	0	0	8	15	17	24	21	18	12	13	12	13	13	6	19	15	16	17	13	13	14	21	10	14	11	7	15	17	18	14	18	26	20	12	29	18	28	30	19	20	28	17	20	23	31	31	22	26	21	19	28	24	22	21	22	25	31	34	27	25	35	23	36	31	24	53	33	28	37	34	41	36	33	33	41	41	28	37	36	41	33	35	35	27	47	44	36	49	49	39	35	44	38	54	46	38	54	53	52	62	55	58	76	53	47	46	57	60	42	64	57	81	68	102	75	100	91	102	130	93	168	148	210	179	164	186	222	236	156	328	437	501	505	456	506	604	721	1427	2718	1574	811	575	352	375	401	356	352	300	295	295	265	221	235	229	211	167	192	173	164	146	136	137	155	142	133	103	107	108	95	117	87	100	100	95	96	73	69	49	99	68	94	101	99	125	91	109	100	100	85	75	90	123	99	52	94	73	99	18
3420000	3430000	92	86	55	76	72	85	85	95	75	88	71	67	84	80	54	50	90	65	79	63	63	69	60	84	91	49	85	59	58	59	60	44	49	71	72	73	65	72	70	63	74	60	56	53	61	72	56	70	31	74	59	63	48	64	69	49	52	69	62	61	54	69	47	48	55	57	56	42	40	55	43	43	39	50	42	45	46	32	34	41	24	43	36	37	33	38	32	15	27	28	30	34	37	25	39	24	22	28	27	23	30	19	42	29	24	19	28	27	27	23	20	23	37	31	22	27	26	33	31	33	18	26	24	17	19	13	22	21	23	30	17	28	16	25	25	28	10	13	21	18	16	15	33	25	24	15	18	21	20	19	8	11	17	4	12	13	6	13	7	15	11	10	10	16	9	12	13	14	13	21	13	12	10	9	13	15	8	12	12	14	10	15	10	11	7	15	13	20	9	13	15	13	25	17	13	15	18	10	11	0	0	0	0	0	0	12	16	22	15	15	18	16	15	12	14	15	10	11	17	19	14	9	12	13	27	11	20	12	13	13	17	20	19	15	20	17	11	24	16	13	17	18	20	22	14	17	23	21	16	26	25	19	26	25	29	27	24	21	26	29	22	26	26	38	25	34	33	35	32	22	41	32	29	35	35	23	34	29	32	22	35	27	42	19	37	37	33	36	36	36	35	40	30	45	40	48	35	39	43	44	42	42	47	40	49	35	46	43	43	49	60	62	61	60	71	64	95	79	116	98	96	129	122	167	151	180	174	164	213	202	228	180	317	398	529	468	419	452	456	508	724	1574	4748	1882	867	464	435	473	408	365	330	357	341	314	239	255	243	229	213	217	202	196	142	149	150	145	144	117	115	96	113	111	133	90	104	94	105	110	85	81	64	92	73	94	92	89	109	87	114	95	88	101	74	96	113	96	56	115	74	100	14
3430000	3440000	82	72	45	65	69	78	77	82	64	74	53	90	62	81	70	41	57	67	73	71	56	64	49	74	72	50	74	64	52	60	52	55	46	51	64	58	58	58	62	55	63	59	54	39	57	59	46	58	31	52	49	54	38	52	60	56	63	54	58	45	50	56	49	37	56	62	46	43	46	22	35	28	35	52	36	37	52	27	31	44	28	37	25	29	32	23	28	7	35	28	24	27	23	25	24	21	27	23	24	21	22	27	23	24	19	31	16	23	32	24	32	16	21	36	16	24	19	20	28	26	28	26	29	25	19	17	18	13	24	23	26	20	12	12	25	18	7	19	16	18	4	25	20	23	26	21	18	18	21	14	9	10	13	9	11	13	8	20	21	15	11	14	14	15	16	5	17	15	11	15	18	15	12	11	16	16	10	14	13	9	9	13	6	7	17	11	12	8	16	12	11	12	18	13	18	8	13	14	17	0	0	0	0	0	0	22	12	21	16	12	14	12	8	1	13	10	12	20	11	14	11	7	16	13	17	10	15	5	9	12	8	12	23	18	9	17	5	14	17	18	20	21	23	15	16	23	18	15	22	25	25	32	20	19	20	15	21	15	26	18	29	22	19	29	17	21	27	25	27	21	29	40	32	26	23	34	40	16	34	29	27	25	32	30	25	28	26	24	27	28	28	34	38	29	48	45	31	34	44	39	36	37	40	43	38	57	38	45	29	52	54	42	52	49	53	78	88	75	87	94	101	88	113	138	126	168	137	135	157	174	166	148	242	344	410	385	361	325	359	385	474	811	1882	2684	1366	612	496	472	426	377	370	315	315	271	236	233	235	193	193	179	181	210	161	170	140	142	171	125	76	104	93	97	106	74	104	93	98	98	79	64	70	104	74	82	102	96	109	75	82	74	102	85	75	84	106	106	52	85	67	74	12
3440000	3450000	98	74	61	80	72	76	72	103	78	80	66	62	63	81	57	52	73	63	65	67	65	53	53	56	65	53	68	57	65	58	45	54	44	65	55	66	64	59	65	64	78	54	48	58	51	59	55	53	29	54	61	59	35	63	57	65	53	61	75	57	40	47	35	45	42	45	41	39	36	39	42	49	36	37	41	29	36	36	34	43	44	37	33	32	36	24	25	13	30	25	35	33	30	29	20	13	38	21	32	25	24	30	21	25	24	27	22	31	24	24	26	21	28	26	22	20	23	24	24	19	25	23	37	28	27	22	26	18	9	19	23	10	15	13	21	25	23	22	16	14	11	20	17	11	13	13	19	19	24	18	18	7	17	5	13	12	11	16	12	23	14	9	17	13	15	14	14	14	11	13	11	5	10	8	6	10	12	14	7	11	5	10	7	10	10	12	14	8	11	20	14	18	9	17	7	13	20	21	16	0	0	0	0	0	0	20	13	17	15	20	17	13	16	13	10	12	13	11	10	14	9	10	11	11	10	8	14	12	17	10	13	11	19	22	13	20	9	15	16	19	15	21	16	12	14	19	14	18	26	13	16	18	23	21	16	16	23	19	16	22	23	19	26	24	26	12	28	24	23	24	26	25	18	29	26	25	27	21	22	32	26	35	30	31	26	21	28	34	27	28	34	37	24	37	33	34	34	32	39	33	27	38	46	42	41	42	38	37	44	43	55	41	54	47	57	61	65	65	75	81	82	119	95	134	111	145	124	109	179	165	192	127	238	289	363	366	331	350	320	331	421	575	867	1366	3852	1417	768	680	562	494	454	458	426	358	309	282	294	279	282	250	239	200	190	205	184	171	164	135	112	143	115	105	104	103	128	123	120	105	86	79	64	91	96	90	102	91	115	88	93	103	126	79	86	96	131	107	54	110	61	84	23
3450000	3460000	87	64	42	53	59	57	62	73	55	94	44	71	51	67	71	34	61	52	68	60	55	50	62	59	71	61	68	53	56	43	37	47	50	46	43	49	57	63	70	58	61	58	45	49	44	47	39	44	24	47	51	50	34	44	44	50	46	50	46	46	42	47	39	42	45	50	31	34	46	34	37	30	34	42	34	44	32	24	30	38	31	39	27	26	29	26	18	10	23	22	18	16	23	26	24	22	33	32	22	16	17	22	18	30	21	22	24	24	16	16	19	21	24	23	17	15	16	27	26	12	15	20	25	12	20	16	16	17	17	14	14	20	16	15	12	18	10	16	15	14	11	13	12	18	15	14	10	7	16	16	13	15	14	11	15	7	7	7	10	10	16	13	12	14	15	8	10	5	8	7	10	10	12	3	11	8	12	11	10	6	7	8	12	14	10	13	10	12	11	8	15	17	14	15	7	11	14	8	7	0	0	0	0	0	0	15	11	14	14	15	15	7	9	14	19	8	8	5	9	10	6	17	12	13	12	12	7	11	8	14	10	14	12	20	11	14	18	10	13	16	19	17	12	16	8	23	13	19	17	18	20	20	19	22	20	7	20	17	20	18	24	22	23	21	16	16	23	33	23	19	23	28	18	27	23	25	23	19	24	20	18	26	21	28	31	26	16	26	26	29	29	21	33	21	36	29	25	28	22	33	36	36	23	35	36	30	24	24	42	37	41	39	40	41	61	53	51	64	49	77	53	81	64	89	90	120	98	84	110	119	113	89	178	201	257	235	256	207	209	252	287	352	464	612	1417	2144	1216	628	484	405	317	359	322	333	228	243	214	212	189	214	213	205	158	171	124	138	149	129	84	92	96	61	103	67	83	91	93	81	52	63	45	74	71	96	64	84	87	55	80	70	89	78	58	99	103	83	51	87	72	74	16
3460000	3470000	71	68	65	62	67	75	67	75	65	60	64	61	58	57	63	46	72	58	56	64	68	66	62	55	80	58	57	40	40	53	35	58	56	43	58	48	46	59	71	57	54	59	54	53	39	57	46	44	35	50	54	45	35	44	67	51	65	67	48	44	47	48	50	29	41	53	40	36	41	25	42	24	43	35	40	28	30	33	24	37	40	31	23	28	33	26	25	9	16	30	20	18	28	30	18	25	21	26	22	14	17	27	18	22	17	25	30	16	25	20	19	27	24	25	22	26	19	25	23	24	23	22	26	21	15	16	12	15	16	18	21	15	13	18	17	19	14	17	12	26	12	15	13	19	17	13	22	22	10	13	22	10	9	6	7	17	10	16	10	19	12	11	10	8	6	14	6	7	8	11	12	14	8	4	11	9	12	7	10	5	12	11	10	12	8	6	13	15	13	10	10	8	14	14	15	17	14	8	10	0	0	1	0	0	0	16	14	10	14	8	9	17	12	18	12	8	12	15	15	9	11	10	12	14	13	10	10	10	12	17	8	12	11	17	13	11	11	15	14	22	22	16	20	14	15	20	13	13	25	17	19	23	16	16	17	17	9	10	19	22	30	25	19	22	19	17	23	18	21	28	20	24	22	24	24	21	14	28	22	16	22	32	29	18	31	17	22	26	30	37	27	20	26	23	37	31	33	28	42	34	31	26	31	39	39	34	26	31	30	37	52	32	33	39	36	58	45	50	56	65	69	81	67	80	92	118	91	84	103	106	132	94	151	214	235	196	214	219	257	258	287	375	435	496	768	1216	2768	1159	578	491	444	398	362	329	265	283	244	251	212	219	210	213	167	160	145	136	155	140	113	100	96	103	119	83	103	109	112	104	94	70	68	84	86	78	84	108	106	65	98	88	79	77	88	95	113	88	68	98	65	70	17
3470000	3480000	111	75	60	82	83	99	91	90	78	90	70	56	71	87	69	68	85	75	78	76	61	79	70	82	97	64	75	60	74	62	55	74	61	64	62	69	80	66	69	64	75	76	60	60	66	70	67	67	38	54	73	50	46	61	74	61	73	49	56	52	67	45	56	52	36	54	53	38	42	47	34	29	45	46	43	42	47	34	22	42	51	52	32	34	31	33	26	9	30	20	25	34	19	39	38	17	33	26	25	26	23	29	47	27	34	35	28	25	22	20	34	24	38	27	33	30	18	24	18	27	35	30	24	26	23	22	30	27	19	23	23	23	18	16	23	21	13	22	18	16	13	15	15	25	21	13	14	26	25	19	11	21	14	13	13	15	16	16	15	16	22	8	8	9	12	13	12	12	10	12	12	14	9	8	10	16	11	8	4	11	17	11	10	5	14	17	12	15	14	11	17	17	11	14	13	13	16	13	10	0	0	0	0	0	0	17	11	19	13	15	17	14	13	15	13	21	17	14	13	14	12	12	15	8	16	20	14	22	15	14	15	11	23	12	23	10	12	16	23	15	17	22	15	21	18	27	23	13	22	20	16	20	22	22	28	18	13	26	23	14	20	22	27	34	28	25	33	24	28	32	27	25	17	35	36	30	21	25	30	24	28	22	36	26	34	31	33	33	29	26	36	37	45	34	39	51	42	38	38	40	42	36	44	35	43	42	33	24	40	42	48	34	40	45	68	64	66	46	66	74	78	72	70	99	114	141	111	101	118	136	137	90	191	259	286	252	261	221	253	255	323	401	473	472	680	628	1159	2818	1412	816	615	524	500	400	371	352	352	292	293	270	284	225	210	198	207	193	195	170	119	130	137	90	131	119	109	120	131	153	93	88	78	95	82	112	118	130	137	92	108	103	130	98	110	107	111	123	48	97	77	95	15
3480000	3490000	82	72	39	76	82	70	99	99	64	87	84	72	64	82	82	58	71	56	84	78	78	76	67	76	64	51	79	64	57	60	58	77	69	68	78	65	62	73	83	62	77	79	62	73	64	59	71	71	36	58	56	49	36	69	89	62	68	67	64	57	52	49	52	42	37	56	50	32	50	46	44	44	45	64	39	36	49	32	49	39	28	48	36	32	37	25	27	10	34	24	28	24	37	25	33	24	28	42	39	27	19	29	32	29	24	32	25	34	19	35	23	25	29	32	17	14	25	38	22	22	29	26	32	27	24	17	27	10	20	20	27	25	13	19	19	23	27	14	17	19	17	15	11	21	14	17	17	21	22	25	25	13	13	11	7	10	8	14	15	17	15	15	15	19	20	10	16	8	10	11	9	14	21	9	13	19	13	13	11	15	12	12	15	10	11	17	24	11	14	12	19	11	18	12	9	19	17	15	12	0	0	0	0	0	0	11	17	21	17	16	11	14	13	14	13	14	10	18	13	19	15	13	6	13	25	16	12	12	18	6	22	14	15	16	25	19	15	10	12	10	25	17	23	23	21	17	21	11	10	37	25	17	21	28	18	19	18	32	26	23	21	15	23	20	19	20	24	26	20	25	24	32	24	33	33	19	26	26	33	29	27	26	28	21	34	40	39	42	29	37	39	23	32	39	38	37	32	28	33	33	49	28	49	40	44	29	38	29	40	37	35	33	56	39	51	62	65	69	57	65	103	68	41	84	84	131	103	89	129	124	130	96	179	196	258	236	210	210	247	236	299	356	408	426	562	484	578	1412	3418	1269	724	566	479	441	349	362	336	294	278	302	288	236	206	203	174	168	192	181	139	115	136	127	128	102	117	128	116	120	91	86	84	100	81	90	114	94	137	78	105	97	113	95	72	101	130	138	52	93	87	104	16
3490000	3500000	106	65	60	66	66	93	100	101	65	116	90	67	77	70	82	74	87	80	84	72	86	87	73	87	88	77	63	65	64	86	68	63	68	62	56	60	78	75	82	63	78	87	81	65	68	68	58	61	39	64	64	50	37	68	66	56	47	62	63	65	53	44	61	39	47	54	37	41	38	49	46	44	48	38	46	29	43	33	41	43	39	47	37	29	33	23	32	8	28	36	36	35	31	39	31	23	22	29	33	15	28	28	29	31	24	27	23	21	22	29	25	18	32	30	25	35	22	23	30	28	29	26	30	20	23	23	22	25	26	29	23	20	24	22	27	19	26	21	15	21	15	21	19	24	20	14	16	20	24	20	18	12	21	9	18	14	12	9	8	23	17	16	15	14	14	16	19	17	16	7	15	20	16	10	11	11	13	12	6	8	5	17	7	12	19	21	15	10	20	17	17	23	26	10	14	17	18	12	11	0	0	0	0	0	0	18	16	9	12	24	14	17	11	15	13	17	16	14	11	21	15	9	10	8	17	14	20	12	9	12	16	18	20	15	25	21	13	16	24	21	18	13	16	22	20	16	26	28	21	26	23	30	17	25	14	20	20	25	30	27	34	21	26	30	23	17	22	29	21	29	29	32	21	34	27	27	22	26	20	18	33	28	26	33	32	31	40	38	26	42	27	36	49	37	24	42	29	31	40	37	42	33	41	42	50	59	40	31	25	58	44	33	49	37	60	62	50	53	86	60	69	73	56	90	86	109	105	106	113	111	122	74	199	210	244	199	214	211	249	250	276	352	365	377	494	405	491	816	1269	3226	1554	777	582	523	421	404	376	336	346	295	302	262	254	291	232	237	238	208	162	132	138	106	132	119	152	114	130	137	106	77	77	115	102	112	124	85	134	92	120	114	124	102	82	109	151	126	65	119	101	103	25
3500000	3510000	119	70	58	80	73	88	77	97	57	95	70	73	81	87	60	41	88	80	72	90	65	61	59	68	94	67	90	62	68	58	53	62	64	57	59	56	63	65	74	72	69	93	66	69	59	68	55	61	47	58	64	51	40	58	57	56	55	57	37	48	39	54	35	49	28	45	34	38	27	30	37	30	17	41	39	23	40	29	38	42	34	22	26	20	23	25	21	10	32	30	22	24	28	26	24	22	30	31	38	23	13	21	21	25	42	22	23	29	26	20	26	14	30	29	18	27	34	25	19	15	30	22	12	24	22	16	19	17	23	25	20	17	14	19	27	21	26	20	13	14	18	20	14	21	21	9	15	16	24	15	20	10	12	10	13	13	12	11	5	11	6	15	10	15	19	17	7	9	12	14	15	14	7	5	8	13	17	10	4	15	10	7	6	11	17	13	12	17	13	14	11	12	8	13	9	18	14	11	10	0	0	0	0	0	0	20	6	23	16	10	12	13	16	20	23	13	14	14	11	16	13	11	12	7	9	9	12	11	15	12	11	13	23	13	19	9	9	14	12	19	18	21	14	19	16	26	21	20	15	21	23	16	24	25	17	16	25	19	16	21	26	28	20	28	27	24	29	31	20	18	28	34	21	30	21	23	23	20	33	21	29	31	29	24	26	21	27	23	34	21	27	24	29	31	28	35	36	29	29	25	31	37	40	32	35	32	29	23	34	54	37	37	36	40	42	53	61	47	63	70	73	69	49	67	81	101	81	78	105	97	109	88	170	197	229	196	184	212	208	196	228	300	330	370	454	317	444	615	724	1554	3004	1422	866	621	425	445	367	361	316	331	334	267	240	238	206	224	231	198	125	141	146	105	142	103	134	119	140	120	103	82	81	106	79	116	97	98	122	84	111	90	117	100	97	130	135	106	75	120	59	82	18
3510000	3520000	120	91	65	76	83	106	109	85	87	88	60	72	78	86	72	74	85	67	87	77	70	80	73	77	84	69	68	78	75	72	55	65	73	75	78	70	82	79	66	72	67	87	91	68	50	77	81	63	31	61	59	70	36	61	73	71	58	65	66	53	53	57	45	43	58	61	47	48	46	62	45	46	37	34	58	31	37	25	29	35	38	26	33	34	31	27	31	12	34	29	31	25	39	27	35	21	31	33	34	26	27	30	25	43	24	19	20	36	29	23	28	27	28	22	23	28	24	18	22	17	29	22	23	19	26	17	16	18	21	20	22	23	14	25	25	29	22	27	23	15	14	17	15	7	24	15	15	17	18	15	19	24	11	12	10	15	13	22	15	18	11	22	15	12	23	14	19	10	17	11	8	18	13	8	11	13	16	11	9	6	5	10	11	11	13	16	19	14	15	12	8	15	10	18	9	10	14	14	17	0	0	0	0	0	0	14	16	17	16	17	11	10	7	19	13	9	19	14	19	17	14	9	10	13	19	15	14	12	12	18	12	10	15	23	15	20	11	13	16	22	13	21	20	23	20	17	17	14	14	24	22	22	27	27	19	15	20	28	24	34	36	26	22	26	27	24	21	25	28	25	33	28	24	21	32	24	30	30	17	34	32	24	37	23	29	29	25	39	23	33	34	38	34	38	35	41	32	37	36	32	31	48	31	29	37	45	40	37	32	30	41	25	40	52	49	52	52	60	57	59	63	66	51	84	75	96	81	79	119	107	123	65	154	193	226	215	213	183	197	212	270	295	357	315	458	359	398	524	566	777	1422	3952	1960	955	595	564	499	483	413	363	432	352	313	320	278	260	291	239	169	181	193	162	163	164	167	123	177	155	114	125	92	128	95	121	127	127	149	123	151	121	142	110	90	144	164	126	75	118	92	100	22
3520000	3530000	125	104	49	101	89	104	79	98	69	87	72	77	76	87	80	78	73	68	77	70	80	75	82	76	94	74	95	69	83	71	70	92	81	73	73	74	80	94	106	76	79	84	93	81	63	72	76	66	33	63	72	66	48	77	59	63	53	47	63	57	50	53	46	47	45	44	42	49	52	40	52	31	47	50	41	41	53	35	26	58	41	33	29	31	40	31	21	14	31	32	30	32	23	29	31	26	30	49	28	30	23	26	22	29	29	32	34	20	22	39	23	19	27	27	29	19	20	22	27	28	25	34	30	18	21	20	25	25	22	27	26	19	16	10	26	23	19	25	16	14	17	19	18	29	20	12	22	19	14	26	20	11	11	9	9	14	13	11	13	16	23	14	12	17	13	13	14	9	14	13	12	9	11	9	12	12	11	11	13	10	16	17	9	11	11	16	18	12	11	11	12	22	18	19	10	11	7	11	17	0	0	0	0	0	0	12	10	18	16	11	15	19	7	21	8	19	16	11	20	20	13	12	16	8	14	11	8	11	14	17	20	18	23	22	18	22	9	16	17	16	16	18	15	17	22	19	12	28	23	22	25	27	23	25	27	17	16	24	33	27	23	21	24	25	17	21	26	16	32	22	22	22	17	26	23	31	23	30	29	21	24	28	38	26	24	34	40	40	32	34	27	33	25	32	40	36	34	29	37	33	33	40	46	27	39	48	28	32	30	40	47	33	47	54	51	51	49	53	62	58	68	88	55	90	88	86	101	91	116	104	86	55	149	163	224	215	172	201	188	215	239	295	341	315	426	322	362	500	479	582	866	1960	4304	1878	720	604	533	496	469	464	382	386	337	352	285	307	270	250	197	194	184	148	186	173	148	135	185	164	146	117	101	138	100	123	136	132	159	105	159	100	131	138	109	145	144	149	82	142	87	123	17
3530000	3540000	128	102	51	80	76	83	91	95	78	89	90	79	81	106	75	64	77	77	77	94	80	62	68	71	95	71	73	86	69	77	55	67	72	76	61	76	76	68	77	76	82	86	68	72	78	51	70	85	35	59	76	62	39	65	61	50	58	58	58	60	64	50	33	40	39	50	33	36	37	42	42	34	35	37	42	28	48	39	31	37	44	43	26	31	29	25	39	7	30	29	30	37	38	27	25	24	37	29	29	20	16	22	32	29	26	30	29	29	36	21	22	26	29	28	17	24	25	20	24	24	27	28	18	16	21	22	26	20	23	17	16	15	25	29	25	21	23	20	20	13	16	11	18	15	25	18	15	23	24	13	18	10	10	10	13	15	21	12	14	9	13	11	21	13	12	13	18	6	15	10	8	14	10	9	13	11	9	15	12	6	9	10	7	19	17	18	17	17	20	15	17	13	6	11	8	8	10	10	19	0	0	0	0	0	0	22	14	18	17	11	13	7	9	17	16	14	12	11	15	13	12	8	19	16	24	10	14	18	14	17	19	12	18	19	18	18	18	17	14	13	21	14	14	20	15	16	32	15	13	24	23	32	16	25	22	14	24	15	23	24	28	24	26	34	32	23	25	28	25	25	21	25	25	28	28	30	23	30	25	29	27	31	40	27	36	26	33	27	27	36	23	33	28	37	31	31	18	40	32	48	37	30	34	33	32	39	27	31	28	40	32	21	37	35	46	52	47	43	63	65	57	61	58	64	69	87	90	79	97	96	94	63	132	174	172	158	163	181	168	207	203	265	314	271	358	333	329	400	441	523	621	955	1878	3968	1606	841	675	565	527	453	427	367	352	349	308	257	321	272	184	196	183	149	165	169	179	142	180	157	118	123	105	132	99	109	138	135	146	107	124	122	126	117	128	144	147	136	69	121	94	113	24
3540000	3550000	110	78	45	67	84	98	87	80	84	88	87	75	76	83	65	69	78	71	74	83	53	77	59	74	80	79	72	67	74	76	68	87	69	71	65	63	65	76	73	59	70	94	66	76	51	59	53	66	50	54	72	51	32	66	64	55	65	45	44	45	49	45	43	39	48	44	46	38	34	38	28	45	39	49	34	32	40	35	31	39	38	29	29	34	24	30	38	6	26	25	27	26	34	31	27	21	32	32	29	21	24	40	17	25	20	14	26	28	26	26	24	12	31	29	28	24	38	12	33	22	14	33	31	24	23	29	28	20	12	19	14	14	17	23	22	16	17	9	22	20	15	16	18	21	14	17	14	16	21	11	15	21	10	7	10	13	10	12	14	14	11	11	11	10	21	14	8	10	11	10	13	9	11	8	11	16	17	8	10	12	11	8	8	14	13	14	21	12	17	11	10	18	20	11	15	5	18	15	10	0	0	0	0	0	0	18	13	16	11	17	16	5	7	14	15	7	17	17	14	20	14	10	21	18	7	9	21	16	14	7	17	13	15	14	12	5	16	17	22	19	11	11	21	19	26	27	27	11	15	22	18	14	17	27	21	10	23	31	25	22	29	21	18	25	20	24	18	23	25	29	29	33	19	24	28	15	28	30	18	23	23	26	30	24	24	36	23	31	31	23	17	33	30	30	23	51	29	24	27	36	28	25	29	35	37	39	26	33	28	31	34	35	41	35	42	54	50	44	50	54	55	46	32	49	65	97	95	67	83	89	116	62	106	130	164	152	124	160	162	180	207	221	239	236	309	228	265	371	349	421	425	595	720	1606	3108	1276	689	544	463	430	400	336	293	304	261	304	310	248	202	185	176	169	175	125	146	130	143	143	126	100	92	114	97	105	110	119	141	97	108	91	137	98	96	126	121	138	67	114	92	99	23
3550000	3560000	137	101	81	90	81	102	116	99	89	112	73	94	81	112	83	44	81	82	97	74	70	90	87	70	96	68	89	69	85	75	77	70	77	70	78	75	80	87	91	75	90	96	84	74	74	85	71	87	42	62	69	59	37	57	70	70	60	68	71	55	53	52	49	48	59	55	38	35	48	39	44	46	47	41	57	35	47	28	43	48	38	44	26	32	36	21	36	17	25	28	33	29	33	30	26	25	35	26	36	24	20	35	29	37	35	30	33	26	30	36	28	24	24	33	28	22	32	30	30	38	35	23	32	19	26	15	30	15	25	23	28	21	12	19	31	22	15	19	20	21	22	15	18	20	25	17	18	27	15	19	29	9	8	7	5	20	13	16	9	17	18	9	20	14	25	18	13	10	14	6	11	10	14	11	15	16	12	14	11	8	18	15	8	13	24	10	14	12	13	12	13	15	16	15	15	11	13	14	16	0	0	1	0	0	0	17	14	19	17	15	8	14	14	11	11	12	17	18	18	18	11	8	12	17	22	10	11	10	21	14	17	22	15	24	20	13	19	13	19	27	22	23	14	15	22	19	16	25	28	21	23	27	21	30	22	18	22	20	23	22	31	33	33	35	26	28	35	23	27	20	34	34	34	32	28	27	25	39	33	30	31	17	31	30	34	35	35	32	30	26	34	22	31	30	35	34	42	31	34	29	36	36	27	39	41	40	40	29	30	48	44	38	48	37	50	36	40	56	63	51	59	67	36	55	61	110	107	82	78	108	90	57	119	146	164	167	140	143	165	178	195	235	255	233	282	243	283	352	362	404	445	564	604	841	1276	2976	1364	686	569	521	475	388	381	352	285	302	327	269	215	179	193	167	169	148	177	161	162	161	139	119	90	139	113	132	147	132	145	92	146	113	143	123	91	142	150	132	60	109	101	122	29
3560000	3570000	116	91	70	70	73	110	100	119	83	93	75	78	71	102	99	70	84	96	84	86	87	97	83	97	101	81	86	91	63	63	63	72	85	83	75	72	96	93	95	96	94	79	71	80	62	82	69	74	43	59	75	54	45	66	77	71	48	59	71	50	60	49	52	39	43	57	40	40	30	42	39	47	35	31	46	35	44	29	41	46	39	33	40	39	31	42	22	13	46	24	28	22	39	33	42	32	38	32	23	31	31	30	24	21	31	34	31	30	31	21	38	22	32	24	26	36	28	30	18	27	36	29	36	30	19	25	22	24	27	21	35	23	19	27	24	26	17	26	16	25	10	25	17	8	13	12	15	28	21	19	23	22	6	9	12	19	11	13	4	11	21	14	13	18	15	19	14	22	8	12	14	10	15	12	9	9	14	9	10	13	11	14	10	18	18	16	16	9	7	12	13	15	13	16	17	13	16	17	16	0	0	0	0	0	0	14	16	16	20	13	15	18	16	8	10	14	17	21	14	15	22	18	13	10	13	15	11	26	11	14	11	15	15	17	15	21	13	25	13	22	22	24	23	27	20	17	21	24	13	30	23	18	17	21	23	9	25	21	18	17	31	41	26	25	18	25	25	23	33	34	26	26	26	28	30	23	36	28	38	32	27	21	43	24	34	42	19	28	32	40	37	20	30	32	30	33	33	31	42	29	43	31	22	37	34	43	47	31	28	27	35	47	44	33	37	32	39	48	60	64	48	53	41	67	49	103	85	70	83	89	91	35	133	141	148	156	109	156	164	175	167	229	243	235	294	214	244	352	336	376	367	499	533	675	689	1364	2944	1455	820	592	500	434	392	369	322	358	332	302	237	248	198	203	210	181	181	162	200	170	126	118	98	140	120	154	134	127	155	120	108	114	142	131	100	122	166	144	67	142	107	109	25
3570000	3580000	113	92	66	77	81	100	120	108	79	111	98	93	79	103	81	66	94	80	83	85	74	89	79	86	95	90	77	92	72	75	58	98	78	84	70	79	80	85	102	94	112	98	90	84	73	91	79	68	42	66	59	54	36	62	70	66	65	59	65	66	60	49	43	39	53	65	36	43	48	34	48	44	49	45	37	33	44	29	38	34	36	36	37	36	40	39	25	17	31	30	29	26	32	30	35	22	33	21	30	21	22	25	27	28	27	28	26	30	39	35	35	18	29	23	27	23	32	25	36	29	25	25	24	18	30	18	22	24	18	23	19	24	15	21	26	20	14	22	24	20	18	27	15	22	20	13	20	22	21	21	23	16	12	5	19	14	17	15	13	11	19	20	9	22	20	12	15	17	15	17	3	7	11	15	6	16	17	14	4	10	14	7	12	17	8	17	17	16	17	12	14	17	12	15	15	18	20	15	10	0	0	0	0	0	0	15	21	10	16	14	14	16	15	19	11	16	14	18	21	13	16	13	20	12	12	19	9	10	16	12	24	21	24	18	15	12	22	17	28	23	25	20	21	20	13	17	23	16	14	18	19	29	21	20	21	17	20	23	23	34	17	24	21	32	33	21	22	29	27	25	27	24	16	27	25	48	20	32	21	30	21	32	34	31	37	34	27	35	30	41	27	26	36	49	33	37	33	35	44	34	31	38	30	41	37	52	43	33	30	47	36	46	48	36	43	40	45	43	51	52	67	50	50	50	74	102	69	79	79	102	91	50	125	129	149	150	148	146	139	144	194	211	229	193	279	212	251	292	294	336	361	483	496	565	544	686	1455	3756	1664	867	628	498	431	434	344	332	344	316	233	217	220	206	230	175	197	165	206	208	181	126	108	157	115	144	149	141	167	125	191	104	156	135	138	164	159	157	72	146	101	137	33
3580000	3590000	104	100	68	97	70	105	119	100	73	98	99	88	76	95	87	61	104	86	75	82	71	76	79	86	91	71	84	77	70	75	75	67	77	80	81	97	57	81	76	95	73	73	81	69	80	86	62	73	34	46	65	50	46	47	66	66	41	65	71	49	45	38	50	54	40	51	39	33	38	47	43	51	28	41	32	43	43	34	28	31	39	54	34	36	33	28	36	9	40	22	30	33	27	24	37	16	37	26	24	29	23	25	28	33	36	29	30	27	18	19	30	20	26	29	20	29	16	15	22	28	36	26	27	30	30	28	26	30	20	19	21	19	17	23	22	23	17	23	21	18	19	19	20	20	14	10	17	20	19	17	16	13	10	13	13	6	6	18	12	13	16	12	16	13	11	15	10	10	16	14	20	5	8	18	17	12	8	9	7	11	8	11	11	13	19	10	6	11	11	17	14	12	15	17	18	13	18	12	9	0	0	0	0	0	0	18	11	10	12	12	14	17	15	16	17	11	13	10	9	14	14	6	13	10	14	18	14	18	14	11	15	13	29	17	18	10	15	19	8	26	14	16	13	24	16	20	19	28	22	28	22	22	16	28	25	18	31	22	17	13	26	26	22	25	19	28	39	30	24	26	29	20	19	26	31	27	24	21	18	28	28	22	37	14	31	21	20	36	26	17	32	29	34	33	23	43	23	28	33	34	30	34	29	36	24	58	41	31	32	37	43	34	42	37	43	49	42	47	51	47	44	53	45	52	70	78	67	55	79	74	78	51	121	107	153	112	116	124	151	134	177	167	213	193	282	189	212	293	278	346	316	413	469	527	463	569	820	1664	4010	1637	812	598	525	433	356	351	385	354	252	239	234	216	214	201	201	171	184	197	128	137	104	160	124	144	123	139	142	112	133	123	167	129	129	158	177	165	78	144	89	135	24
3590000	3600000	149	106	62	90	94	94	111	89	92	106	98	115	84	91	95	70	79	76	88	70	83	94	87	89	96	81	91	66	65	82	73	89	93	82	86	93	93	89	99	91	106	95	70	80	60	97	81	77	36	62	64	57	44	65	71	68	71	67	61	68	59	46	42	43	47	51	54	40	52	33	51	36	41	43	50	39	49	42	43	51	33	46	29	28	38	30	24	14	34	29	32	29	36	32	27	30	34	25	21	26	36	28	21	32	26	32	33	44	31	23	26	31	28	30	24	23	33	16	32	23	27	32	30	20	25	32	15	23	28	16	22	26	13	20	35	24	14	17	10	23	17	21	16	24	15	12	13	15	12	21	18	20	13	7	12	13	12	13	9	17	13	16	12	17	16	12	11	21	8	17	7	14	17	9	11	14	13	10	10	5	10	8	11	13	17	17	18	9	10	19	13	18	20	23	13	11	20	20	10	0	0	0	0	0	0	10	15	15	24	13	17	12	11	15	9	15	19	13	14	13	11	16	9	17	15	17	9	11	7	11	12	13	20	16	16	13	13	16	18	15	13	14	21	18	22	22	16	16	13	31	27	26	23	26	21	20	20	23	20	23	26	23	26	35	24	27	27	34	28	24	22	24	25	30	25	22	30	24	28	26	41	26	38	29	34	28	29	32	19	27	36	27	28	28	37	37	24	31	38	31	35	41	39	41	28	41	28	35	36	37	36	23	46	35	54	34	32	54	59	57	67	59	44	69	62	80	79	57	92	78	98	50	104	126	145	119	122	126	130	152	168	192	217	179	250	214	219	270	302	295	331	363	464	453	430	521	592	867	1637	3828	1808	916	666	532	433	398	455	374	312	284	281	265	227	231	180	207	221	177	158	154	115	163	116	168	153	187	168	129	160	130	185	161	143	148	176	159	82	155	110	139	26
3600000	3610000	152	121	87	120	95	112	125	101	92	118	104	83	86	116	103	83	126	111	101	101	97	79	91	88	102	97	102	82	89	104	91	107	94	92	76	114	94	99	102	105	94	92	88	92	72	73	71	73	34	51	74	57	39	66	66	50	76	59	62	60	40	68	46	50	46	61	38	47	50	33	46	35	52	42	45	44	56	43	44	48	51	51	40	39	42	39	40	4	44	26	32	29	27	27	33	33	34	31	30	34	27	28	41	36	26	36	21	21	37	27	26	27	40	39	38	25	38	20	35	33	33	17	29	25	26	26	36	31	18	24	23	25	18	22	25	29	16	28	22	21	17	23	21	22	14	17	17	21	19	18	10	16	8	9	10	12	18	15	14	16	23	21	13	14	17	16	21	16	13	23	17	12	18	6	12	14	11	16	12	11	13	22	11	10	20	15	20	14	11	17	21	18	17	19	18	17	19	13	13	0	0	0	0	0	0	31	14	13	23	17	16	13	10	16	14	16	16	20	17	18	12	14	9	9	20	11	11	11	13	15	14	15	23	22	17	28	19	22	21	27	18	17	17	20	22	18	22	26	24	21	25	27	23	22	18	16	32	30	23	29	25	29	25	36	20	34	32	24	15	35	25	34	29	37	34	37	25	25	38	49	29	41	28	23	43	30	29	34	34	29	36	24	35	29	39	43	26	44	32	36	36	39	48	41	45	39	37	35	49	43	43	32	58	54	49	52	56	51	64	56	72	60	48	49	66	104	79	72	96	88	89	52	98	129	146	143	122	144	128	157	170	173	202	181	239	213	210	284	288	302	334	432	382	427	400	475	500	628	812	1808	3898	1784	851	642	472	463	463	458	293	301	306	220	274	239	224	209	232	243	170	181	110	186	144	160	150	160	202	158	186	170	219	183	139	184	187	180	103	187	129	161	36
3610000	3620000	127	94	84	95	90	95	119	88	87	109	88	86	87	99	80	62	82	97	87	88	74	72	66	83	74	91	84	74	83	84	72	99	83	76	72	72	80	94	82	70	72	96	67	78	67	61	59	67	37	36	65	38	32	48	67	48	50	44	66	52	54	45	55	49	32	35	30	37	35	32	48	37	37	38	53	35	39	37	29	34	31	39	30	26	25	30	25	7	27	24	19	24	26	24	23	25	25	20	33	24	41	28	36	36	27	23	22	25	19	19	32	27	27	21	38	33	18	28	18	19	26	22	21	19	21	12	26	15	16	19	21	19	16	16	19	24	21	28	19	20	16	19	23	14	16	12	19	21	21	15	19	15	14	9	10	10	15	11	18	13	11	9	21	20	12	12	13	17	6	10	17	13	13	13	9	16	10	7	7	9	9	16	10	12	18	20	20	20	16	12	14	13	21	12	14	18	19	12	16	0	0	0	0	0	0	18	7	20	12	14	15	20	12	12	19	14	11	13	14	17	10	12	12	11	18	13	13	9	15	16	18	16	15	18	19	14	10	12	17	13	18	19	24	25	21	22	21	18	22	27	16	26	20	35	15	16	23	17	23	24	25	18	26	24	26	24	22	37	27	28	32	25	23	32	25	24	31	24	30	31	23	23	29	21	39	37	25	28	25	22	21	31	20	36	27	22	28	24	21	26	37	36	32	27	42	29	31	34	29	56	30	37	31	35	41	46	25	42	37	56	58	56	35	54	59	69	76	72	65	78	66	50	99	108	134	113	115	105	108	118	144	164	196	210	200	205	213	225	236	262	267	352	386	367	336	388	434	498	598	916	1784	3686	1579	767	565	437	495	449	303	285	263	219	256	239	211	189	245	210	179	170	122	181	154	163	145	148	181	116	180	150	173	190	144	180	171	158	95	144	96	133	29
3620000	3630000	119	80	63	81	96	82	109	88	61	101	90	76	71	78	70	57	83	74	70	66	71	80	78	70	76	73	69	74	68	66	59	71	76	66	79	49	86	81	92	78	78	70	68	65	55	64	51	62	37	39	57	44	29	44	48	42	41	39	53	45	41	33	35	36	42	38	40	26	36	30	39	38	31	31	34	25	31	22	20	41	28	31	20	26	27	17	28	14	25	20	17	27	33	27	26	13	20	23	32	22	15	23	25	33	25	22	25	28	22	21	21	22	13	27	21	17	18	24	28	17	21	16	24	20	12	21	19	15	7	19	14	14	14	18	19	18	13	16	9	19	9	17	14	10	8	17	11	16	20	20	12	12	9	8	10	10	9	10	8	7	10	7	12	12	13	10	19	14	8	13	8	7	9	16	8	11	9	8	10	8	10	8	7	6	14	13	9	12	9	14	7	11	9	9	7	8	11	12	10	0	0	0	0	0	0	13	10	10	17	12	13	11	11	9	8	9	8	13	9	11	11	13	5	8	8	12	11	12	12	10	13	11	10	11	12	9	9	12	11	16	14	21	18	19	15	3	16	17	18	14	18	14	8	12	19	14	14	16	14	21	11	23	10	27	11	17	20	22	23	27	15	20	24	23	14	24	20	17	17	18	22	22	23	17	26	19	28	35	22	22	13	20	26	23	26	29	13	24	29	17	30	25	24	28	34	40	32	24	40	35	46	25	34	40	39	41	38	34	30	41	38	46	53	45	48	62	70	55	67	60	65	27	85	86	96	94	90	85	100	101	109	146	142	161	190	158	167	210	206	254	240	313	337	352	293	381	392	431	525	666	851	1579	3748	1896	867	613	568	466	378	345	292	265	279	244	251	204	230	225	188	199	105	188	152	171	142	136	173	137	142	144	193	209	136	158	163	157	84	138	94	133	20
3630000	3640000	163	113	85	108	98	111	114	104	78	120	94	82	96	132	90	74	80	106	103	114	86	77	92	116	118	101	97	85	89	80	82	92	115	110	74	96	112	99	101	93	93	94	84	82	76	77	61	75	43	64	49	61	36	70	82	44	60	59	50	63	63	53	48	44	45	47	49	35	43	50	54	29	37	35	40	34	39	36	41	34	43	33	26	32	39	31	35	15	36	22	27	23	31	37	32	29	30	36	17	18	24	23	19	27	33	34	19	28	31	32	28	19	24	36	23	20	23	25	29	21	32	43	20	27	31	21	22	17	18	21	23	21	24	17	19	24	5	18	19	23	23	17	16	20	15	14	33	28	20	16	19	22	24	10	13	17	23	15	10	19	23	17	14	14	21	15	11	16	12	13	10	14	15	8	17	8	9	14	8	12	8	13	18	13	16	21	19	12	18	12	19	18	12	15	14	15	22	9	15	0	0	0	0	0	0	21	12	14	22	26	17	5	15	18	14	15	13	16	13	21	17	15	14	12	17	14	10	17	9	9	12	10	17	15	21	24	15	23	14	27	21	18	15	15	20	20	17	14	20	27	18	24	17	18	27	17	30	20	24	26	24	31	20	27	27	26	26	37	18	29	30	32	24	34	34	24	29	25	37	24	27	23	36	32	40	31	33	26	41	24	31	28	33	30	24	38	24	32	28	27	33	41	23	46	45	31	23	37	41	43	47	34	36	32	55	46	46	45	60	42	48	55	46	59	51	70	68	48	70	74	71	50	98	109	132	110	95	86	108	131	140	136	149	170	205	171	160	198	203	291	238	320	352	349	304	352	369	434	433	532	642	767	1896	4980	2108	1013	873	697	469	448	379	358	378	306	350	280	295	315	251	232	158	264	212	183	208	171	210	198	168	187	232	231	183	217	218	204	117	197	138	179	32
3640000	3650000	146	120	91	105	87	119	108	112	74	109	98	87	80	114	105	74	100	105	115	91	81	94	88	115	118	107	88	83	71	96	99	104	91	101	83	91	109	74	98	107	89	89	74	76	77	64	67	61	31	55	50	48	33	51	61	51	68	56	54	57	52	59	43	38	47	47	57	45	33	43	43	53	31	39	49	30	31	33	29	38	43	39	26	35	30	40	28	7	39	28	25	32	27	27	41	24	33	31	23	23	34	34	25	29	23	25	24	25	25	26	34	22	22	35	20	30	31	28	26	34	28	19	23	15	20	22	26	23	13	22	25	29	12	15	24	16	18	25	18	16	18	18	15	20	20	17	23	11	17	14	17	18	15	8	11	17	17	12	9	22	17	12	11	19	15	17	16	8	14	12	12	18	11	11	18	13	5	7	13	13	10	15	7	9	17	12	16	13	7	12	8	19	16	10	17	17	13	12	13	0	0	0	0	0	0	14	12	22	21	17	13	8	10	6	14	17	15	13	13	9	22	5	12	18	21	9	15	15	16	11	17	15	23	14	22	22	18	14	17	17	25	21	22	19	17	25	17	16	25	24	22	19	19	13	24	18	18	16	23	18	25	23	21	27	17	26	26	23	21	26	31	25	27	18	24	30	35	31	23	28	24	20	35	33	31	29	30	28	25	26	28	25	31	28	24	34	31	23	26	30	32	29	40	38	30	31	25	34	28	33	44	29	43	41	46	45	47	52	34	56	64	51	30	58	60	68	64	57	83	67	76	50	72	87	81	118	101	100	104	112	120	137	150	140	184	124	145	207	174	232	206	278	285	308	261	285	322	344	356	433	472	565	867	2108	4072	1666	1070	738	443	411	351	339	342	316	313	242	278	311	226	205	155	246	185	164	200	177	220	165	192	181	183	225	164	225	194	177	107	175	111	152	26
3650000	3660000	201	126	92	106	110	127	117	123	99	149	113	128	121	130	103	87	110	107	121	110	94	91	109	138	134	129	120	104	111	113	106	100	103	121	122	112	107	90	91	102	109	102	89	93	83	112	69	83	54	72	66	59	34	63	73	63	63	71	84	80	47	54	61	60	54	76	44	43	42	51	52	45	59	64	46	41	41	40	40	46	43	47	36	34	31	45	42	14	37	30	32	29	32	41	43	21	33	36	37	25	35	27	35	36	44	36	29	42	37	38	39	37	30	38	40	28	32	35	32	33	32	31	28	36	33	24	30	25	25	22	29	37	14	28	29	32	12	18	24	27	26	25	18	29	26	12	23	27	16	23	19	16	22	13	14	17	19	17	19	16	15	10	20	29	17	30	20	14	17	15	22	12	16	10	14	10	12	11	15	13	14	13	15	8	19	13	17	22	23	19	16	18	22	17	17	14	20	15	24	0	0	0	0	0	0	23	23	19	18	22	21	21	15	13	11	20	18	19	19	28	12	16	14	15	16	19	20	14	15	20	13	25	23	30	27	18	24	19	24	21	21	27	17	23	25	31	27	25	33	31	31	18	26	26	31	17	30	28	33	28	32	31	32	41	36	22	32	30	23	42	36	40	32	38	39	29	31	30	45	41	32	37	39	33	38	43	34	44	34	36	38	40	51	45	43	40	37	35	34	44	46	40	32	47	35	41	38	27	39	41	44	26	48	48	40	45	50	64	71	54	59	51	35	66	61	83	79	58	87	79	88	41	95	102	127	113	114	113	115	138	132	155	145	142	171	138	136	193	168	237	224	260	307	257	304	302	358	332	351	398	463	437	613	1013	1666	3616	2150	855	488	462	391	366	392	342	318	300	332	309	259	250	187	230	185	207	217	206	298	192	216	191	231	207	162	215	221	183	134	183	118	170	28
3660000	3670000	200	136	96	132	109	137	128	144	128	172	100	101	131	128	114	104	127	106	130	113	118	118	95	118	140	111	115	117	97	117	101	127	107	133	112	118	120	110	103	108	109	136	97	78	66	78	76	76	50	59	71	62	54	63	83	67	55	72	74	61	66	51	57	54	55	57	47	37	54	49	48	51	58	62	54	29	54	34	49	48	51	48	48	41	41	39	32	15	40	24	41	41	38	35	38	26	45	44	47	35	37	36	28	27	35	34	38	37	40	45	29	22	44	32	26	37	32	33	43	27	29	33	31	24	28	35	23	25	24	37	31	31	28	27	35	30	19	35	23	30	22	32	17	23	23	26	16	15	23	22	24	20	14	10	5	9	12	22	15	27	22	17	18	20	18	18	13	20	11	17	12	13	12	11	17	19	15	13	9	12	13	16	15	21	29	21	20	12	11	21	13	24	17	20	15	18	22	15	13	0	0	0	0	0	0	15	17	17	22	20	20	19	18	23	13	29	22	25	17	21	15	15	13	16	16	11	21	18	12	12	18	23	23	29	21	13	14	17	21	26	25	23	19	24	14	25	29	18	27	29	25	17	30	31	31	22	21	25	23	38	30	32	23	36	30	40	32	35	45	35	26	37	19	34	46	32	23	37	30	26	30	28	40	40	40	39	31	26	37	41	40	43	33	38	39	44	33	34	37	39	49	41	45	40	36	45	34	36	34	36	42	30	42	48	61	51	54	49	75	55	55	63	42	52	66	72	77	73	74	77	80	41	104	95	119	119	108	106	119	149	135	142	144	171	164	149	155	195	192	238	231	291	270	321	310	327	332	344	385	455	463	495	568	873	1070	2150	4602	1610	699	576	528	456	501	478	429	350	413	419	275	298	221	317	246	222	238	206	280	210	235	231	261	205	212	212	247	241	140	212	173	198	49
3670000	3680000	216	116	88	118	93	121	107	127	109	159	91	98	98	132	105	81	92	112	114	104	90	83	93	105	111	102	101	113	89	107	88	106	119	104	84	111	93	104	95	90	89	72	86	71	64	90	72	93	38	58	67	56	30	57	58	66	54	71	53	45	34	40	57	45	34	42	39	41	35	43	41	48	33	38	33	39	40	23	38	37	29	42	33	35	21	28	27	11	22	23	18	30	33	23	35	17	23	37	26	31	18	18	35	23	18	29	19	33	25	24	26	20	24	30	22	30	20	35	26	27	30	27	20	22	19	27	24	25	14	17	25	13	11	12	16	20	10	20	19	19	15	19	23	15	14	15	15	19	26	24	19	21	19	6	8	11	10	10	7	15	10	16	19	19	13	11	13	17	10	10	14	9	13	5	10	19	16	9	13	10	10	11	12	15	13	16	26	13	12	15	12	18	20	15	6	11	17	13	13	0	0	0	0	0	0	22	19	22	14	13	9	13	15	22	10	20	12	9	13	12	13	11	9	16	19	12	18	11	14	16	13	12	20	20	20	14	17	17	9	16	15	16	21	15	19	15	17	23	17	26	27	26	26	21	27	21	12	13	19	26	24	16	23	17	17	22	27	27	22	25	24	30	22	24	32	28	20	18	37	23	23	40	29	22	40	27	20	15	26	33	35	26	37	32	20	23	25	25	28	34	38	28	35	44	35	41	43	21	23	40	34	33	29	28	27	37	43	36	59	34	45	46	36	47	54	67	69	55	70	74	61	32	88	92	98	90	87	110	97	114	139	133	117	125	135	129	140	170	181	208	198	239	250	272	248	269	302	316	354	374	458	449	466	697	738	855	1610	3518	1295	836	690	594	624	504	474	403	464	463	337	292	203	331	264	272	261	220	319	182	236	214	254	244	208	251	251	249	126	220	160	194	47
3680000	3690000	163	119	92	104	93	98	123	128	94	114	95	91	90	126	87	78	82	104	97	84	93	79	72	101	105	108	106	84	95	89	75	110	85	104	100	78	89	86	89	87	87	106	68	82	59	69	56	56	49	53	45	45	29	66	55	49	41	57	46	44	39	39	40	44	51	52	39	34	41	39	40	26	41	36	35	32	51	23	40	28	29	32	19	25	29	23	36	9	40	33	18	35	27	27	22	24	37	31	22	25	23	34	22	44	24	23	22	26	31	22	19	12	26	22	31	22	21	20	22	26	20	23	23	20	23	25	24	16	11	17	19	20	16	12	18	23	10	21	17	14	12	17	7	19	9	15	14	12	13	18	17	12	6	14	11	19	14	7	11	16	16	15	11	15	16	21	11	12	8	13	6	10	12	12	19	13	6	16	13	5	11	10	8	13	6	14	17	15	9	13	5	21	19	15	11	17	19	5	7	0	0	0	0	0	0	18	11	11	17	9	17	14	9	12	19	19	13	14	10	20	14	13	12	13	18	20	11	9	10	12	23	18	15	22	14	10	13	13	9	22	8	11	19	8	10	14	8	15	14	21	20	19	8	14	27	15	18	18	15	19	16	19	16	26	22	15	20	22	27	21	22	20	16	24	27	30	17	24	24	14	21	25	36	29	27	26	27	26	31	24	27	35	25	20	44	35	41	29	36	23	32	30	37	29	29	19	34	28	27	24	32	28	37	31	41	33	42	42	58	35	48	50	49	35	44	65	53	44	67	51	56	28	56	75	68	69	63	63	79	90	84	103	115	76	112	84	113	119	139	162	125	169	197	184	202	215	237	233	252	312	293	303	378	469	443	488	699	1295	3040	1622	824	635	671	512	478	394	459	458	336	330	214	344	259	298	262	222	272	189	234	199	269	300	183	224	247	233	123	199	134	174	37
3690000	3700000	162	105	89	137	120	119	124	112	105	119	113	109	97	117	108	89	118	113	108	119	97	94	94	107	118	98	109	98	91	100	103	99	88	112	93	107	87	79	87	93	83	104	81	67	51	90	57	71	36	53	55	58	29	61	50	68	52	57	56	52	60	49	51	40	48	40	47	49	47	34	43	39	23	40	41	28	52	28	27	45	40	43	39	33	29	24	34	15	35	29	28	24	36	25	29	17	45	34	29	20	31	38	33	26	22	31	28	21	32	20	33	22	30	21	25	24	22	33	28	21	31	37	31	28	22	26	30	25	18	22	14	15	14	17	21	17	18	21	22	26	14	23	14	22	14	14	23	16	18	21	11	25	14	11	12	16	20	17	13	20	24	12	18	11	15	15	14	8	9	10	6	18	20	6	13	7	7	11	9	9	14	10	10	12	11	14	20	13	19	11	15	12	21	12	12	11	13	3	15	0	0	0	0	0	0	17	14	13	25	17	18	13	13	20	9	16	15	18	12	12	12	13	13	12	22	15	17	8	11	7	12	21	10	22	13	23	12	14	25	15	17	22	23	13	18	22	18	14	21	28	15	15	22	20	19	16	22	22	14	20	24	27	31	27	23	24	33	25	26	31	26	23	22	23	21	34	18	34	29	25	25	24	30	24	30	31	28	21	30	28	32	36	41	29	33	30	27	25	33	38	31	33	28	34	31	40	31	29	30	45	19	28	37	38	42	36	39	43	50	37	53	40	32	56	40	47	66	51	53	65	48	31	60	79	66	72	78	83	90	103	110	107	96	104	143	92	100	130	115	132	141	181	194	196	185	179	248	217	239	284	301	285	345	448	411	462	576	836	1622	3414	1657	889	758	622	545	446	475	515	357	384	227	373	323	313	259	240	299	237	258	236	302	351	221	251	262	257	138	245	175	200	32
3700000	3710000	180	107	110	119	101	112	117	119	110	147	109	105	85	123	106	100	130	111	124	112	99	106	88	109	142	114	120	104	76	111	93	133	105	96	81	113	97	75	93	86	105	85	85	66	63	85	61	73	42	52	70	71	39	59	63	52	53	63	50	55	37	50	39	55	54	50	50	45	48	49	47	33	41	55	33	38	36	46	42	37	43	37	31	35	51	30	40	17	51	30	26	38	30	35	35	29	36	29	35	23	29	29	31	31	26	21	28	32	35	27	31	24	36	31	27	26	25	23	28	20	28	34	31	16	16	27	23	29	29	26	24	25	15	23	23	25	11	22	19	16	15	29	18	23	21	13	27	23	25	24	18	20	25	5	16	15	10	11	10	16	17	12	19	16	16	19	14	13	14	15	12	11	17	15	16	14	13	13	10	12	13	14	13	23	16	24	20	12	14	12	16	22	15	22	13	18	12	21	11	0	0	0	0	0	0	14	16	21	20	11	20	17	15	18	17	19	12	17	11	18	15	15	11	18	12	10	25	6	20	11	8	18	20	36	13	16	20	25	16	21	17	11	18	19	19	26	17	22	21	20	22	23	24	23	25	18	25	18	21	27	30	34	16	30	35	25	32	28	26	26	30	35	32	24	33	31	29	30	27	23	27	28	34	26	30	34	37	40	44	25	31	31	32	35	28	27	29	40	36	31	29	32	35	35	26	45	33	24	34	36	36	29	33	32	44	48	49	33	52	45	53	50	39	38	51	69	81	59	67	59	44	39	78	77	90	73	72	101	69	98	86	108	113	93	115	96	96	137	136	138	146	193	184	183	176	193	198	220	234	281	306	263	292	379	351	391	528	690	824	1657	3624	1474	954	665	554	445	540	518	362	335	237	361	269	295	263	273	301	229	246	227	322	281	218	250	271	241	162	245	180	179	42
3710000	3720000	154	117	88	104	90	105	121	108	105	146	110	104	97	124	114	92	116	96	103	96	88	103	101	114	111	102	119	90	114	94	84	108	93	87	79	83	102	85	85	76	94	102	67	72	62	77	62	60	36	48	59	62	38	54	50	52	57	51	60	56	44	54	42	35	45	44	34	39	28	55	46	37	31	32	39	31	40	18	30	34	38	35	31	28	29	27	33	12	29	28	37	25	35	23	31	20	24	29	23	29	24	24	25	34	29	19	35	29	25	24	26	26	31	24	23	19	24	25	25	25	26	27	22	25	27	28	17	24	21	29	21	19	13	10	18	26	15	17	24	22	23	32	14	10	11	12	11	20	22	18	20	21	11	10	14	13	11	17	12	17	17	18	10	17	17	16	14	15	12	14	10	8	13	13	15	18	6	10	14	7	10	16	17	14	13	19	16	15	18	19	9	18	19	21	11	13	15	11	11	0	0	0	0	0	0	14	16	15	20	13	17	14	11	14	17	20	19	6	17	15	16	15	15	15	11	14	10	13	11	15	18	16	17	21	14	10	15	12	24	15	10	14	17	12	14	18	27	16	19	23	21	30	20	13	19	17	26	23	18	13	28	22	16	22	32	20	17	33	20	27	16	21	28	38	18	22	17	24	15	25	31	16	23	20	37	28	16	32	35	27	24	22	30	38	30	36	26	26	28	17	32	30	30	30	37	40	30	27	26	45	32	23	38	40	33	46	36	33	44	42	41	40	46	37	40	55	52	53	47	59	52	36	77	76	83	61	68	67	78	86	100	95	111	97	105	61	103	90	127	106	105	162	148	149	169	167	203	206	216	265	220	219	265	358	339	366	456	594	635	889	1474	3452	1703	867	592	482	491	542	401	336	217	362	303	309	258	253	262	205	243	208	280	278	219	248	231	211	142	223	155	166	33
3720000	3730000	218	126	107	128	123	137	124	118	98	166	124	119	116	129	130	100	124	144	113	113	101	98	97	108	125	119	129	102	102	107	105	102	93	125	93	92	88	107	118	83	91	109	75	62	78	95	63	86	40	61	87	67	40	55	58	53	66	62	65	65	57	52	67	41	43	48	47	31	50	48	50	50	42	46	48	30	46	29	36	28	43	44	28	35	27	29	30	5	31	27	24	34	39	29	36	23	30	36	29	16	29	39	23	23	35	28	32	25	25	26	23	20	19	40	26	24	26	26	30	27	26	27	22	23	30	35	19	29	24	14	20	28	16	32	24	18	25	20	17	21	15	17	13	23	18	15	28	22	23	12	30	9	11	13	12	16	12	14	15	17	14	16	14	13	15	15	15	11	13	20	11	17	10	12	11	13	14	12	9	20	9	11	11	16	14	14	21	8	8	17	15	15	21	18	15	18	16	14	22	0	0	0	0	0	0	22	14	19	12	16	15	8	14	20	14	11	12	22	20	11	15	19	11	15	18	12	10	13	13	16	18	16	21	22	13	17	17	12	22	24	16	17	19	17	22	19	13	18	23	22	17	28	17	20	24	17	16	29	33	23	25	25	24	25	25	26	27	28	15	23	27	38	21	40	28	34	24	29	38	38	31	30	28	30	31	32	25	28	32	40	28	27	29	35	31	31	40	34	26	31	23	34	43	27	45	43	32	38	32	40	52	39	49	49	47	44	44	46	51	51	48	65	39	43	45	66	61	47	53	68	63	31	64	77	79	74	84	85	96	80	90	117	133	106	104	103	119	131	128	132	142	163	186	165	175	169	210	230	214	227	274	256	279	378	342	392	501	624	671	758	954	1703	4118	1740	904	633	623	630	469	438	307	429	380	400	328	280	342	275	278	285	363	346	266	284	274	290	193	251	182	203	44
3730000	3740000	229	117	107	136	125	127	138	121	102	132	118	104	116	136	117	87	110	107	118	129	105	113	97	124	114	130	129	93	88	92	102	108	95	92	86	102	96	79	80	81	90	72	80	82	61	66	65	75	42	49	61	49	34	63	60	48	48	42	55	44	52	58	46	45	38	45	39	37	42	50	35	44	43	45	51	44	52	37	29	42	55	40	35	40	28	26	30	10	39	25	18	18	29	33	29	25	25	32	28	26	26	42	33	29	24	24	29	24	24	26	30	23	31	32	24	29	23	20	19	24	19	23	33	21	13	23	22	26	20	27	9	19	17	15	16	28	18	23	23	15	14	24	15	23	17	18	16	19	22	24	16	15	6	9	16	17	17	15	17	14	16	17	15	12	14	13	20	18	15	19	8	12	11	14	12	18	18	3	14	6	12	11	13	11	9	21	16	15	16	21	13	12	14	14	15	14	16	12	13	0	0	0	0	0	0	14	17	25	17	17	25	11	9	8	15	13	12	16	16	14	17	11	11	14	15	13	12	12	13	11	14	15	17	23	17	14	23	15	19	24	8	11	8	10	23	17	20	13	17	19	12	26	13	19	21	18	16	21	17	22	18	23	18	17	24	29	28	25	26	18	15	15	20	18	22	24	18	32	24	29	26	23	25	25	29	23	18	26	29	26	26	23	27	32	36	31	27	39	33	32	32	29	29	32	35	34	20	20	34	33	43	25	42	27	31	39	48	45	61	55	51	51	30	55	44	53	65	48	67	55	63	34	74	84	74	70	66	69	76	75	102	87	90	74	103	67	83	119	102	119	103	164	173	169	125	148	181	175	201	231	239	239	244	306	316	342	478	504	512	622	665	867	1740	4934	1892	894	836	817	515	475	317	524	441	380	323	261	371	303	311	246	375	465	305	301	250	287	165	260	191	198	34
3740000	3750000	196	145	110	134	127	119	153	153	124	158	119	120	114	147	119	95	135	140	139	125	124	108	117	130	154	109	120	118	108	114	97	126	117	122	110	109	111	122	121	89	97	118	77	78	80	73	76	81	48	55	79	38	44	82	86	70	53	62	67	59	58	55	53	48	49	57	48	40	58	44	47	50	53	54	57	37	52	31	35	53	47	36	34	38	25	38	40	12	43	32	34	33	40	25	36	37	34	32	31	35	25	42	30	30	39	33	32	31	28	33	28	21	36	24	34	34	19	27	39	27	24	25	31	33	22	19	29	28	21	20	21	29	21	31	22	19	26	29	23	18	24	22	15	16	19	22	26	23	19	24	21	16	17	11	9	15	10	17	22	12	21	14	16	10	17	17	11	9	17	17	15	22	15	9	18	17	11	22	15	18	14	17	13	17	19	15	21	15	19	21	13	23	21	17	22	18	15	11	11	0	0	1	0	0	0	14	25	24	23	16	19	15	16	11	19	15	13	22	9	17	15	11	21	23	18	12	16	12	18	15	23	16	16	27	19	19	17	22	12	27	16	27	20	18	21	22	16	22	25	22	15	23	32	24	23	17	25	12	34	25	26	24	27	34	22	27	29	37	32	26	32	43	27	27	37	25	32	31	29	34	30	28	34	23	31	29	40	35	31	27	45	35	44	45	21	34	28	38	33	36	36	40	43	39	45	43	22	27	35	32	44	42	51	34	43	53	32	44	49	46	53	43	36	51	44	64	90	55	58	67	61	35	63	93	91	84	68	78	83	98	103	100	104	104	128	83	103	109	117	152	134	167	148	179	146	177	181	197	201	180	224	211	251	350	313	318	429	474	478	545	554	592	904	1892	4516	1764	1132	946	594	564	335	535	410	443	366	323	393	229	335	261	424	381	289	330	310	269	186	294	196	232	40
3750000	3760000	194	130	95	128	123	122	135	131	111	173	104	111	133	135	112	107	135	140	115	122	117	123	94	113	118	115	128	67	109	100	103	103	111	99	105	99	113	103	112	103	90	100	72	79	77	94	67	73	44	59	60	56	30	51	65	54	69	71	63	63	54	66	40	45	43	70	37	49	41	52	55	56	41	55	47	34	39	42	44	47	47	44	37	52	35	44	41	11	29	30	39	24	37	27	36	27	24	28	31	30	38	34	37	29	24	29	37	32	29	21	38	21	24	37	23	27	31	33	31	13	26	30	27	24	21	23	31	21	22	24	15	26	20	20	29	15	16	29	14	19	14	17	11	24	15	15	28	24	23	11	24	20	9	10	17	12	11	12	17	16	11	21	14	19	18	16	13	16	13	15	12	11	19	14	17	19	8	14	14	13	15	19	16	20	19	14	18	17	9	25	23	19	20	23	13	12	18	17	13	0	0	0	0	0	0	13	14	21	17	22	24	22	17	20	18	17	23	18	13	14	14	15	15	9	24	12	15	17	19	11	18	19	18	21	20	24	12	18	16	25	21	20	19	13	25	22	23	23	25	19	26	19	21	20	20	24	26	31	20	26	32	33	27	27	39	25	30	29	23	33	26	22	22	27	31	31	26	39	22	31	36	31	36	29	27	33	37	29	25	31	29	25	37	27	29	45	29	39	27	33	36	36	41	31	37	40	35	26	35	46	26	35	48	45	52	48	51	52	51	40	56	48	32	51	40	55	77	59	86	67	69	23	82	75	94	79	75	69	75	79	101	100	94	93	123	91	109	120	128	114	119	123	135	142	130	161	162	165	171	207	209	189	204	280	242	300	350	403	394	446	445	482	633	894	1764	3310	1736	908	527	466	322	484	364	378	307	295	347	268	261	242	360	357	271	295	289	276	153	262	191	203	43
3760000	3770000	237	137	120	142	138	152	146	142	130	171	138	131	137	184	142	97	157	137	137	142	118	126	123	124	167	146	149	135	98	123	98	144	124	110	96	106	133	98	120	117	117	135	81	86	64	83	82	87	36	62	85	64	53	63	74	66	65	66	78	62	44	72	55	50	49	62	59	47	51	54	62	53	56	57	49	43	45	44	44	58	53	52	32	51	51	36	44	17	39	38	30	37	45	24	32	35	44	28	29	27	30	35	31	28	43	37	40	34	41	42	44	21	33	27	33	27	20	32	31	48	29	38	38	26	36	22	26	37	21	23	34	28	24	38	34	27	16	15	22	21	22	33	26	28	25	26	18	20	17	22	27	26	19	14	8	13	16	19	16	21	16	12	16	21	25	17	23	8	25	11	18	20	20	18	23	18	17	20	12	17	17	21	8	11	18	20	34	21	24	22	10	18	25	16	10	22	33	27	12	0	0	0	0	0	0	24	34	10	18	19	21	12	13	14	11	18	18	21	17	16	13	15	22	20	19	20	8	14	14	14	25	23	30	22	21	23	20	17	22	17	23	17	20	27	19	32	26	27	27	26	23	36	26	39	27	25	19	26	27	32	35	41	26	37	29	27	32	32	37	23	34	44	30	28	37	41	24	24	40	27	37	30	37	30	52	33	39	35	34	40	33	31	42	31	38	45	27	33	50	40	33	47	36	44	46	46	37	36	49	36	49	45	37	32	50	40	62	47	60	50	53	53	29	50	46	80	73	74	52	82	75	54	70	83	105	86	83	87	88	107	98	95	105	98	120	93	112	131	116	130	140	177	185	180	143	162	200	206	184	221	232	245	230	295	278	332	413	464	459	475	540	491	623	836	1132	1736	3624	1775	737	623	375	570	414	393	396	307	447	327	381	284	374	387	278	356	325	292	182	300	192	247	58
3770000	3780000	255	146	130	169	143	153	132	154	124	165	145	135	129	153	136	107	174	128	143	141	134	138	118	116	159	133	133	114	95	124	106	124	117	127	102	108	95	100	105	90	96	101	85	81	78	95	82	87	49	65	80	70	38	71	55	67	67	75	67	65	47	55	69	44	50	67	44	47	47	58	50	44	42	53	43	36	42	37	43	57	53	46	50	32	32	43	41	15	25	44	39	35	35	40	29	32	28	31	31	29	33	37	36	40	33	28	22	37	38	28	31	19	29	29	30	34	30	20	36	43	31	34	28	17	30	23	24	25	26	26	22	12	19	35	30	24	19	21	23	18	23	24	18	18	19	19	17	24	18	23	20	27	15	9	19	11	15	18	14	18	18	10	23	15	20	14	16	15	10	19	19	15	20	9	9	16	14	15	15	17	18	8	12	12	21	17	23	15	20	28	15	19	25	14	18	17	27	20	19	0	0	0	0	0	0	33	19	14	23	19	22	10	20	12	18	20	23	14	19	19	14	13	14	18	19	9	14	14	11	17	12	10	28	23	21	21	14	25	20	18	19	19	18	24	22	22	29	25	17	34	26	25	16	25	21	25	25	26	21	29	27	27	25	24	22	24	29	33	24	28	20	37	28	31	35	34	18	26	30	23	25	28	36	32	35	29	40	30	41	25	34	33	51	36	36	38	39	47	29	31	44	37	35	32	28	40	23	30	36	51	42	35	48	36	45	48	50	49	50	55	57	42	45	54	54	76	66	65	53	77	65	32	63	85	97	95	76	75	92	94	105	96	110	98	105	81	104	153	120	137	120	155	164	157	143	161	170	208	197	177	243	210	225	315	311	309	419	463	458	515	518	542	630	817	946	908	1775	4492	2228	993	463	698	576	547	414	325	431	317	412	368	492	510	378	400	364	337	219	298	270	271	48
3780000	3790000	190	136	108	138	123	126	152	124	111	158	119	118	122	124	129	90	120	106	117	89	119	106	117	119	132	105	104	92	93	90	94	108	86	90	81	100	86	86	81	86	85	77	80	75	62	70	73	73	51	57	59	57	33	54	62	59	55	54	44	52	68	52	45	45	56	52	40	37	43	35	51	44	52	34	38	27	45	32	34	45	38	46	22	36	43	27	40	11	45	33	38	26	35	27	37	29	42	37	31	27	26	34	30	28	30	25	27	32	31	28	22	17	20	32	26	39	18	26	29	33	22	27	24	26	35	20	17	18	16	25	29	27	16	18	20	27	11	21	20	15	15	22	22	13	22	18	16	24	22	21	19	19	18	10	22	19	17	18	17	19	16	12	15	19	25	16	12	9	22	16	9	15	9	12	12	18	15	14	18	6	5	12	14	20	16	11	13	17	17	22	7	12	12	9	9	9	20	14	13	0	0	0	0	0	0	20	19	16	17	13	16	19	14	13	17	12	11	12	15	15	11	16	11	21	18	16	18	13	8	12	17	10	27	19	17	14	16	25	16	15	18	17	13	13	19	21	20	20	19	23	18	18	16	17	21	12	23	19	17	19	21	27	30	25	21	18	20	26	24	18	18	26	15	33	22	30	30	31	33	25	24	26	35	20	26	25	21	41	29	26	29	28	29	26	38	40	34	23	23	37	21	33	29	33	36	29	31	25	29	30	41	21	41	32	43	36	38	40	43	46	60	44	31	60	43	59	52	49	44	60	48	27	61	73	79	74	76	84	69	80	69	73	85	79	86	52	94	93	91	106	103	114	146	118	126	139	126	181	128	158	170	179	188	251	226	259	275	337	336	357	362	401	469	515	594	527	737	2228	5008	1547	454	716	511	459	365	304	352	334	350	281	431	453	307	313	307	292	195	323	178	191	31
3790000	3800000	214	129	121	128	124	137	129	122	103	132	115	111	90	124	106	85	127	103	75	90	90	97	76	102	105	95	83	110	70	73	74	99	93	83	88	78	81	68	70	62	83	71	69	56	70	69	47	61	36	41	56	57	35	54	35	49	47	66	37	48	40	50	45	30	46	47	35	29	30	44	44	32	34	28	29	29	38	32	36	38	31	27	23	33	34	29	39	7	23	23	23	27	27	37	30	24	29	26	18	18	13	28	31	21	16	22	24	20	22	22	25	17	28	26	28	19	18	21	29	22	21	24	26	20	23	12	19	24	17	20	17	24	10	17	18	16	12	17	18	10	15	16	13	17	18	24	16	14	12	14	17	13	10	8	8	8	17	15	18	16	21	19	17	10	15	9	9	11	10	10	9	17	18	11	7	12	9	12	17	10	10	13	11	12	13	12	18	9	16	13	17	13	14	12	15	14	16	9	10	0	0	0	0	0	0	19	4	18	12	11	12	11	16	18	14	9	16	14	15	16	19	7	8	14	10	12	13	14	13	5	17	16	14	11	14	15	7	15	13	13	13	9	16	21	13	16	15	21	13	9	18	18	17	23	17	11	17	21	15	17	15	15	12	23	16	20	33	8	15	23	11	27	18	18	23	15	17	26	28	16	20	19	18	23	24	18	31	23	37	15	26	24	24	20	15	33	20	19	26	23	27	30	22	23	35	41	30	27	28	27	32	26	31	28	38	23	33	30	36	29	41	44	38	39	51	70	51	40	37	48	44	26	66	76	69	57	52	68	51	68	68	69	81	64	79	63	70	88	86	77	82	125	117	123	100	119	118	126	137	154	181	170	199	232	205	250	298	292	330	384	335	336	438	475	564	466	623	993	1547	2206	821	1197	658	595	393	342	402	351	343	309	441	511	348	325	272	256	209	282	172	222	43
3800000	3810000	186	106	94	112	98	88	118	116	107	127	88	108	101	120	96	83	94	95	104	92	102	75	69	101	108	79	98	73	61	85	77	72	80	77	57	68	74	66	70	66	59	65	65	56	58	58	59	69	37	39	55	44	39	43	49	45	36	49	32	52	42	41	44	27	39	43	23	35	35	36	49	30	24	39	19	39	43	28	26	27	29	35	23	26	28	25	22	5	36	19	28	20	32	15	30	24	20	29	21	19	25	23	18	26	23	19	26	23	18	27	18	18	21	21	15	17	15	23	11	19	26	11	22	17	19	15	16	16	11	15	16	14	15	10	11	9	17	15	17	12	14	19	17	11	11	7	14	15	13	13	14	13	13	9	8	11	14	11	10	11	8	12	5	9	8	14	16	10	10	8	16	10	11	4	8	9	5	8	17	12	13	7	6	12	17	14	15	17	6	11	12	11	18	13	15	12	13	7	12	0	0	0	0	0	0	11	12	18	13	11	14	9	11	9	16	7	11	14	11	18	13	8	12	12	14	9	12	10	13	4	11	8	13	8	9	12	10	13	13	15	6	16	16	8	11	13	14	7	15	15	13	10	7	9	15	14	14	13	19	17	14	10	11	24	26	24	21	14	20	19	28	10	24	20	14	17	14	23	18	14	11	16	18	17	22	19	13	20	18	21	28	21	20	19	27	24	25	22	28	27	31	28	24	32	22	22	21	26	29	24	24	25	27	22	32	29	39	20	43	39	37	39	20	31	42	47	57	38	45	38	39	25	46	57	72	57	46	45	50	54	54	49	64	70	64	45	68	78	84	77	81	92	101	105	92	90	98	108	104	115	110	122	105	158	155	187	221	203	214	227	237	217	307	317	335	322	375	463	454	821	2876	2059	589	480	373	277	331	297	275	232	403	473	260	279	291	243	174	256	193	173	44
3810000	3820000	257	160	146	164	162	168	155	133	146	187	146	123	124	155	143	100	153	138	135	111	122	119	98	109	121	103	111	102	77	91	79	113	106	78	109	85	92	94	85	80	90	87	73	62	75	82	48	66	30	45	78	65	47	68	71	57	74	59	64	58	51	66	40	38	48	58	39	52	49	55	50	45	36	38	42	44	43	44	29	36	41	35	25	32	34	27	24	6	32	27	38	22	32	24	32	25	38	38	29	18	32	34	35	26	29	42	25	29	19	26	28	18	29	23	28	17	23	38	25	27	20	23	18	17	19	17	22	22	26	13	18	18	15	18	25	12	15	23	20	21	14	16	19	17	13	14	14	19	25	17	16	12	21	13	17	13	15	20	19	17	20	10	11	21	12	18	13	23	19	15	10	14	14	9	20	14	16	12	18	10	11	4	12	20	16	19	14	16	9	12	15	11	13	13	13	16	16	10	15	0	0	0	0	0	0	22	12	8	21	11	12	13	19	12	18	15	26	25	15	15	18	22	17	9	11	14	16	7	13	19	9	15	29	13	11	15	12	10	17	16	13	19	15	9	9	17	9	19	16	21	10	19	15	19	13	16	15	8	13	18	24	13	18	29	15	16	14	21	20	20	15	27	20	39	30	15	18	29	24	25	20	24	21	26	35	25	14	32	20	32	18	29	25	24	31	34	32	35	23	24	22	28	43	26	36	43	27	30	27	29	27	37	25	42	45	36	52	36	45	42	60	46	41	63	56	55	61	56	48	52	56	35	70	73	77	74	68	75	68	60	69	99	92	104	91	74	84	95	100	115	106	128	138	132	114	139	140	157	160	163	186	181	188	264	246	230	317	331	344	373	361	362	429	524	535	484	570	698	716	1197	2059	5186	2330	1235	669	527	622	538	537	442	731	920	541	513	390	394	265	402	253	263	57
3820000	3830000	209	124	111	161	173	124	135	121	99	144	105	147	106	123	109	95	112	107	119	91	97	92	87	101	115	84	95	85	85	97	86	101	88	77	86	72	82	73	75	62	63	75	60	61	49	52	52	54	41	56	47	53	37	54	47	54	45	44	41	42	46	49	52	43	39	56	38	40	44	44	40	31	28	43	27	26	29	22	31	33	28	37	22	38	32	27	30	6	30	31	26	30	37	30	25	23	19	28	21	22	26	30	18	26	26	24	27	35	21	23	28	13	18	21	18	22	21	23	29	17	14	21	21	19	22	20	20	19	21	18	26	17	11	21	19	12	18	14	17	17	9	21	13	16	19	11	13	11	18	17	9	17	15	4	13	14	13	9	13	11	11	15	12	12	11	16	12	17	9	18	11	17	18	12	19	14	12	16	15	10	8	9	8	11	15	9	13	13	15	11	12	11	13	9	13	9	17	9	11	0	0	0	0	0	0	10	17	13	10	13	17	18	11	8	12	10	15	13	25	16	21	7	17	11	10	12	12	15	12	14	14	13	13	15	11	9	3	15	13	10	24	10	8	7	20	4	17	10	16	19	12	15	14	13	17	10	9	18	13	11	14	13	14	22	15	19	27	20	8	19	19	19	20	12	19	27	18	20	25	12	17	17	24	21	18	22	18	26	17	18	31	22	22	24	24	25	26	29	24	19	19	32	33	23	16	30	27	19	27	27	29	28	24	35	36	43	40	33	49	36	36	47	41	55	37	44	52	46	45	54	45	42	62	60	68	56	60	57	64	78	62	68	73	74	96	71	86	82	81	102	79	95	100	99	97	113	120	115	124	116	144	154	152	212	185	185	246	264	259	323	269	303	380	441	410	364	414	576	511	658	589	2330	5788	2418	853	575	587	624	534	501	814	1031	514	476	413	366	224	364	198	251	32
3830000	3840000	263	154	148	175	155	142	132	146	128	178	117	121	143	174	147	127	159	128	140	112	111	121	96	108	153	94	125	104	99	124	112	84	113	99	104	72	90	85	88	84	95	96	68	62	53	63	67	66	43	50	52	62	46	72	47	48	58	61	49	62	63	52	42	43	36	53	50	35	35	45	56	38	44	51	58	42	41	25	33	53	42	38	35	45	27	39	24	10	45	35	30	38	45	31	30	19	33	29	31	29	24	42	29	37	30	33	30	29	31	34	16	24	19	28	29	19	26	36	35	26	22	20	25	16	14	24	18	25	24	25	32	25	19	24	20	21	21	17	21	14	11	26	16	15	19	13	27	24	22	16	19	14	18	9	14	18	15	15	17	21	14	15	15	18	20	23	18	14	18	13	11	23	22	11	15	18	14	14	14	8	16	16	17	12	20	18	18	17	18	18	19	13	14	21	13	14	24	16	12	0	0	0	0	0	0	7	19	17	23	16	23	14	19	16	15	15	19	15	17	16	16	21	17	11	12	9	19	10	16	13	10	13	18	15	25	19	12	12	12	17	16	15	17	17	15	26	15	25	22	20	16	20	18	23	14	22	20	18	21	15	32	19	20	22	25	26	18	23	19	27	26	32	22	26	37	29	18	23	25	21	29	25	33	28	31	21	35	26	26	22	30	37	31	28	30	23	42	25	18	26	33	27	32	29	38	36	37	28	24	42	47	30	38	41	49	43	30	36	48	61	56	60	38	67	47	67	52	52	63	48	54	28	70	73	74	56	53	85	74	89	72	94	94	82	90	96	78	112	90	112	116	121	123	109	105	132	154	144	144	168	160	163	171	183	164	207	222	272	298	313	295	309	400	380	443	378	393	547	459	595	480	1235	2418	4912	1789	831	844	645	632	508	832	824	524	468	452	406	246	413	252	259	66
3840000	3850000	258	125	133	146	127	130	160	169	154	178	182	162	135	188	150	142	136	153	142	125	124	133	96	123	133	127	145	105	114	107	101	108	103	118	103	102	102	86	93	83	96	101	68	72	80	84	83	68	42	53	81	54	42	68	62	70	49	78	76	61	66	59	44	54	45	59	45	49	62	61	51	53	46	43	40	37	47	52	54	46	39	49	51	28	45	48	44	13	31	36	39	38	45	29	39	41	39	50	36	36	40	35	39	28	35	30	36	24	34	37	34	36	38	41	25	33	37	33	43	41	43	30	29	32	21	32	31	17	31	19	26	29	24	25	43	29	21	23	25	18	20	25	18	18	18	24	31	30	28	30	25	23	21	16	12	21	22	23	8	18	17	17	23	19	15	34	14	16	19	14	23	11	15	16	13	17	11	13	17	13	13	21	20	12	18	27	24	22	18	26	30	19	18	19	22	14	29	21	21	0	0	0	0	0	0	20	19	25	22	12	21	17	15	22	19	17	22	19	20	20	22	17	20	15	16	23	17	17	22	18	21	23	24	19	22	22	19	25	17	20	27	23	22	13	16	27	22	22	25	31	25	29	24	29	17	13	30	17	20	29	23	19	28	26	29	34	29	36	27	24	30	43	27	32	35	28	36	39	37	40	33	38	30	26	43	34	40	30	37	32	35	24	38	35	42	52	38	38	41	42	52	38	40	44	47	37	51	28	44	49	36	37	46	28	43	49	47	56	57	50	62	57	44	51	61	83	64	54	75	73	74	36	65	74	99	71	72	89	78	64	91	101	92	102	102	64	84	118	114	124	97	127	136	138	110	147	134	149	123	153	150	145	142	208	200	217	238	261	262	259	263	258	328	323	366	307	396	414	365	393	373	669	853	1789	4094	1388	966	673	568	498	659	663	429	428	431	408	258	355	232	259	64
3850000	3860000	233	155	124	162	144	187	151	153	145	183	153	158	155	194	144	126	149	141	138	113	109	119	117	145	144	129	145	119	103	100	104	118	117	108	118	112	95	106	111	93	107	90	86	82	63	60	74	75	29	47	76	57	35	82	78	70	75	75	63	58	63	61	74	46	54	54	49	49	41	55	56	57	56	47	53	47	53	31	54	58	53	55	27	48	53	39	35	16	45	46	37	37	36	43	51	22	49	44	39	20	45	38	34	38	37	40	37	35	40	43	36	35	27	45	29	38	35	28	35	40	42	32	44	31	35	32	33	32	31	33	23	30	31	36	33	35	25	25	31	21	19	23	17	22	25	23	28	27	33	13	24	28	23	17	18	22	21	11	18	31	15	16	20	14	19	25	20	16	16	28	13	20	20	13	24	15	19	11	21	15	14	18	20	26	25	26	26	27	21	19	25	14	30	31	19	22	28	24	14	0	0	0	0	0	0	22	18	18	22	15	18	26	19	27	14	20	18	29	19	18	17	18	16	18	17	15	27	14	15	12	17	20	29	23	16	17	16	26	19	22	14	27	14	22	26	35	28	27	22	29	21	38	21	32	22	27	39	28	27	26	33	27	29	50	32	24	45	35	35	33	35	35	32	39	38	26	36	29	33	28	29	33	34	37	41	41	38	43	32	33	46	37	46	44	34	46	36	48	37	46	57	46	32	43	39	48	47	44	37	46	36	37	53	40	38	53	45	55	63	43	48	55	43	50	50	67	69	53	56	68	68	27	65	92	88	78	54	79	67	87	116	99	89	96	91	84	108	130	94	85	98	127	132	135	119	132	127	141	139	187	160	148	136	171	177	206	206	220	222	240	273	253	280	261	323	295	307	325	304	342	277	527	575	831	1388	2616	1314	632	555	436	602	518	376	364	372	347	189	321	200	255	59
3860000	3870000	295	185	153	204	181	204	180	199	173	249	183	173	166	228	191	148	178	180	162	161	158	142	156	203	184	143	153	137	132	143	143	132	128	139	131	134	136	115	149	112	115	120	87	90	66	82	82	93	41	71	81	64	50	82	74	75	81	69	73	75	67	90	61	54	71	69	73	62	53	82	70	80	67	69	54	49	62	49	57	62	59	69	57	31	55	51	45	17	55	44	47	44	43	56	65	40	46	49	40	35	53	53	50	39	54	44	37	36	49	52	38	43	43	43	40	44	38	53	40	40	41	46	57	28	41	22	42	36	39	32	37	32	25	44	44	33	29	19	27	32	28	40	32	42	32	19	24	26	38	40	37	24	25	13	22	16	18	18	18	24	28	28	32	29	28	23	18	21	16	21	20	10	18	17	19	23	23	15	21	19	23	19	14	32	20	27	22	29	21	29	22	19	31	21	21	31	20	24	31	0	0	1	0	0	0	27	25	24	27	26	36	13	21	26	27	19	19	22	30	27	18	20	22	15	25	16	25	24	18	20	14	25	31	41	22	20	15	39	23	40	27	30	27	35	31	37	33	36	31	47	39	31	31	35	29	28	41	32	35	42	34	40	40	42	46	36	37	47	38	53	25	38	32	32	49	40	39	38	43	36	33	30	50	57	58	43	41	44	53	34	41	53	50	49	41	46	39	54	39	48	41	49	54	43	44	61	56	36	34	41	49	38	54	49	62	62	48	42	58	56	56	67	60	58	55	91	84	66	67	82	86	29	85	95	109	104	98	83	81	104	123	125	109	109	115	87	106	137	137	134	122	149	159	146	141	145	155	167	142	168	202	181	173	210	220	298	280	319	272	299	301	262	342	371	393	347	447	431	352	402	331	622	587	844	966	1314	3212	1377	799	617	778	723	470	493	438	444	259	367	252	313	71
3870000	3880000	218	143	95	141	137	115	151	140	129	175	130	118	119	148	133	109	127	129	91	123	114	103	87	113	119	99	104	79	102	91	76	79	91	78	63	76	96	90	68	82	72	85	64	62	62	62	63	54	35	52	67	43	41	70	70	63	69	62	56	45	52	48	56	54	44	71	46	37	43	44	54	41	51	49	53	32	43	32	42	42	43	44	40	31	42	43	28	11	34	38	30	26	34	37	45	28	29	36	32	38	35	37	31	29	30	31	30	24	36	29	33	23	33	28	20	28	28	25	24	32	29	20	25	16	28	32	33	21	17	18	19	24	18	26	27	29	26	26	19	14	27	26	26	25	17	13	22	22	27	19	20	25	19	10	12	16	24	14	20	17	20	11	20	20	11	18	10	11	14	15	19	14	15	10	29	13	13	16	20	8	8	10	6	16	23	25	15	17	18	22	13	22	21	21	17	13	24	24	23	0	0	1	0	0	0	15	16	11	17	16	18	9	18	15	22	17	18	17	13	19	19	17	11	23	18	7	18	16	17	18	20	10	10	14	13	12	15	25	17	18	14	16	15	18	22	21	19	20	17	19	18	28	29	32	18	20	24	23	26	16	24	22	21	37	21	25	29	27	29	22	33	28	17	35	30	24	27	26	32	19	19	22	30	26	34	29	32	34	27	25	44	27	33	24	28	39	31	24	35	29	24	43	34	47	36	40	31	22	21	42	27	26	36	34	39	37	31	26	55	45	47	59	34	43	56	73	59	55	56	53	53	26	60	71	81	61	60	61	60	86	68	91	87	75	88	55	65	92	78	92	84	123	105	107	97	92	120	125	112	129	158	116	137	198	165	192	210	182	189	237	229	205	275	303	229	268	327	317	334	351	297	538	624	645	673	632	1377	3764	1636	789	958	766	446	416	375	363	211	322	202	232	56
3880000	3890000	217	150	145	181	163	171	171	173	148	187	158	147	152	184	151	114	147	136	139	151	130	118	121	139	162	123	123	105	105	117	100	117	115	75	107	96	130	101	100	86	101	92	94	80	64	90	89	74	45	60	84	64	41	65	72	84	67	76	69	60	70	73	64	62	60	74	62	54	57	67	64	57	57	60	54	55	63	44	55	57	58	48	33	43	51	48	32	21	46	36	47	42	49	45	49	35	56	42	45	39	39	43	42	44	37	24	46	44	45	40	47	25	37	41	36	40	32	36	40	33	36	35	25	30	42	20	34	36	33	37	30	40	19	27	29	39	26	32	25	28	25	35	28	19	25	31	28	32	24	26	18	24	33	15	19	20	27	25	19	24	27	20	28	27	33	22	20	19	19	31	26	11	21	14	22	14	17	22	17	11	17	21	15	16	22	19	30	29	20	20	23	26	24	27	29	20	24	21	21	0	0	0	0	0	0	29	30	28	25	17	28	26	24	21	21	23	22	23	20	31	33	20	21	18	21	26	13	19	17	17	22	26	29	23	24	20	25	22	15	32	22	34	22	23	27	31	28	22	26	23	29	27	30	30	23	22	32	25	32	31	27	38	33	41	33	45	39	47	34	34	40	49	46	33	41	38	35	43	38	39	46	35	53	31	46	52	44	37	49	34	42	29	40	30	32	52	39	58	52	34	47	58	38	49	45	44	46	33	35	46	64	35	59	49	58	60	52	56	70	65	81	68	42	39	65	65	77	65	65	70	78	43	68	80	83	91	66	91	89	91	103	109	114	82	93	80	98	108	105	120	111	151	159	124	108	146	108	191	133	160	186	180	142	168	192	216	235	236	234	258	246	243	278	311	335	261	381	412	350	343	275	537	534	632	568	555	799	1636	3966	1427	1141	831	473	480	435	399	261	368	251	260	48
3890000	3900000	237	154	120	185	149	128	167	145	118	194	142	148	121	166	121	106	127	146	132	110	111	102	92	111	125	96	131	104	93	92	102	102	99	94	98	88	103	102	93	83	93	93	75	85	49	70	75	85	32	62	64	52	47	67	54	61	66	58	66	50	59	67	42	53	37	71	60	52	56	57	51	44	43	52	56	50	57	35	39	40	55	58	38	42	36	48	36	11	41	30	42	51	37	31	32	26	36	47	31	30	34	39	28	40	41	36	37	24	40	38	39	30	21	43	36	24	39	28	37	33	24	34	28	20	19	35	23	24	31	23	26	23	27	25	27	34	15	26	25	20	22	24	28	18	26	24	18	30	25	18	21	25	24	16	20	21	20	19	16	20	20	14	12	16	18	28	17	19	19	22	17	20	14	9	12	20	11	13	16	15	11	10	18	17	15	24	17	10	14	24	23	26	18	21	22	20	33	14	18	0	0	0	0	0	0	16	9	28	19	16	21	17	12	15	23	17	15	21	21	23	18	9	15	21	14	9	16	15	16	12	14	20	13	21	22	22	15	21	21	29	24	20	29	17	24	23	19	27	20	36	26	31	22	34	34	25	29	26	19	29	23	23	27	22	20	32	30	29	41	29	29	28	17	28	35	29	36	37	22	31	26	32	35	28	32	32	37	34	39	34	33	42	30	37	38	35	30	31	30	33	32	43	41	39	43	50	38	41	33	29	39	30	53	40	50	46	53	46	42	47	58	50	35	59	54	61	56	45	52	63	59	31	68	85	77	69	62	71	69	92	86	100	95	74	103	70	88	103	97	114	90	121	100	122	91	113	114	104	123	130	170	150	144	187	181	191	231	214	199	236	227	208	285	246	261	242	284	368	281	309	232	442	501	508	498	436	617	789	1427	2880	1832	879	479	468	420	413	221	328	196	255	54
3900000	3910000	332	226	205	244	230	200	219	204	151	246	225	176	186	219	195	163	164	163	159	165	138	137	111	134	164	123	142	134	126	141	107	133	105	130	110	123	133	85	115	90	111	97	97	109	82	96	67	93	51	59	83	57	38	70	79	84	68	66	71	70	84	63	65	63	63	67	64	51	62	46	63	65	57	54	50	38	57	39	41	55	57	49	41	43	52	48	38	18	40	41	28	37	45	31	45	36	50	32	36	39	33	39	37	41	38	45	30	32	42	44	51	37	25	44	36	29	22	35	26	37	25	36	37	22	27	33	24	24	28	26	29	22	18	34	34	32	27	26	27	25	16	23	23	24	29	19	23	25	24	27	38	23	28	15	19	15	19	22	25	26	22	16	21	23	17	21	27	18	20	21	13	17	15	14	18	22	20	16	16	20	13	12	12	20	17	22	21	22	22	25	25	26	31	21	19	21	22	15	14	0	0	0	0	0	0	24	17	19	19	23	24	26	24	23	13	20	25	22	18	21	23	13	12	20	21	13	22	30	17	17	16	19	20	27	21	22	23	15	25	20	25	21	23	17	28	19	14	15	25	32	23	35	23	26	25	18	24	27	33	39	24	31	22	29	24	28	34	40	24	29	28	40	29	40	31	30	29	22	26	36	26	40	39	29	45	44	25	30	48	37	34	33	47	32	39	36	33	40	43	52	48	49	47	46	42	43	30	30	34	45	46	44	65	47	55	64	52	52	48	71	59	59	51	64	58	77	79	60	81	87	68	36	75	81	91	86	70	71	91	80	83	100	88	102	126	89	79	130	113	124	117	142	131	126	137	143	142	156	167	185	219	173	193	232	183	231	261	254	269	302	322	280	363	375	424	360	374	492	431	441	403	731	814	832	659	602	778	958	1141	1832	6364	2881	994	772	687	616	399	518	360	412	87
3910000	3920000	461	240	257	305	299	235	185	214	168	233	202	178	157	197	159	129	185	158	150	133	116	122	105	127	138	131	135	112	93	137	104	146	118	108	98	107	106	77	79	80	99	107	101	79	82	72	60	80	60	47	52	66	38	68	71	68	61	48	51	81	42	48	60	51	39	58	52	50	50	49	59	39	48	40	47	35	39	49	34	38	44	45	29	38	45	37	33	11	34	32	26	34	43	32	40	28	34	33	36	28	27	38	24	20	38	20	34	21	25	27	39	19	29	25	26	23	26	24	26	32	26	29	28	11	18	26	26	21	17	18	13	22	14	16	25	20	25	26	7	13	11	20	20	13	8	10	19	18	17	13	25	17	6	14	19	12	19	18	11	21	14	20	12	20	22	18	18	11	12	16	10	9	16	16	11	20	9	19	23	12	11	22	11	6	12	19	21	14	8	11	17	12	18	14	11	11	19	13	12	0	0	0	0	0	0	17	21	7	14	19	19	9	20	21	19	19	6	20	14	11	16	10	12	19	13	12	20	14	14	12	11	24	13	13	14	17	8	19	9	20	13	19	11	7	14	19	20	15	12	11	12	17	12	13	18	19	20	22	15	10	16	22	21	27	14	20	14	25	20	22	16	21	22	22	24	26	23	21	12	15	33	24	33	21	22	40	19	28	23	20	26	41	29	34	32	42	19	35	31	30	26	34	38	26	29	31	38	29	32	35	43	22	30	38	46	31	52	43	54	51	58	56	48	54	52	61	50	31	75	74	54	26	75	73	81	68	76	61	66	86	83	85	101	85	79	78	77	98	95	102	100	110	138	117	98	123	131	135	129	161	183	190	209	231	225	207	205	244	300	351	281	278	346	465	381	357	387	510	453	511	473	920	1031	824	663	518	723	766	831	879	2881	8542	2719	1335	919	841	630	745	487	518	102
3920000	3930000	391	215	182	239	245	172	195	176	150	213	193	166	176	200	173	152	155	146	144	132	124	115	81	124	140	107	116	101	92	102	100	113	106	85	75	76	94	88	95	70	77	94	65	71	68	72	77	74	31	49	65	66	39	78	64	38	47	53	68	60	47	48	42	37	33	49	60	36	56	50	40	43	49	28	36	24	39	25	36	40	38	27	36	39	30	27	29	13	36	37	27	23	32	30	28	25	23	41	23	25	34	21	22	25	19	19	23	28	18	22	18	28	21	25	29	20	19	21	28	21	12	20	29	27	20	17	21	18	18	20	21	15	15	19	16	17	23	19	12	22	14	14	15	20	23	16	15	18	25	19	25	18	15	17	11	13	9	15	15	13	7	19	18	21	20	18	16	16	8	13	9	10	8	9	8	7	18	19	6	12	9	12	10	13	10	14	17	16	12	14	16	21	23	14	12	18	13	13	16	0	0	0	0	0	0	13	11	16	21	17	15	11	13	12	17	14	7	19	22	14	9	9	18	16	11	11	11	14	14	11	8	12	17	14	10	15	18	11	13	13	15	12	14	14	15	26	16	17	19	26	16	17	19	22	22	14	15	12	20	20	18	15	20	21	13	21	28	20	18	29	19	21	22	26	21	18	19	24	27	21	30	21	28	24	18	10	23	20	30	34	24	26	28	25	32	29	22	32	19	23	19	20	29	24	25	29	40	24	23	25	37	29	38	21	32	21	47	31	46	36	46	41	42	52	39	40	57	54	63	53	54	32	66	58	59	72	59	62	59	48	63	75	74	75	86	58	88	110	72	82	97	90	109	128	96	91	100	138	129	143	139	144	136	183	164	162	212	208	183	221	218	219	266	305	289	271	278	378	307	348	260	541	514	524	429	376	470	446	473	479	994	2719	3274	1906	999	879	613	692	402	478	81
3930000	3940000	410	240	215	273	251	216	222	230	179	262	206	212	186	246	212	171	199	184	169	168	160	160	124	165	177	139	143	138	120	140	135	126	136	122	109	134	120	104	123	100	122	119	101	110	78	101	102	98	45	63	97	85	62	78	97	88	80	63	73	77	58	66	66	48	58	83	56	59	55	64	70	49	56	62	52	38	79	41	41	60	58	56	42	48	48	43	56	28	53	39	37	39	49	51	51	36	39	41	41	34	30	39	33	48	39	30	31	33	31	42	36	38	39	41	29	38	39	30	32	35	33	52	37	34	41	24	29	25	27	21	34	25	22	30	30	34	16	28	28	24	16	25	20	22	26	28	15	29	30	18	28	18	25	13	19	20	24	16	19	29	23	19	18	23	22	26	25	20	22	21	15	20	19	18	22	20	13	15	13	15	17	15	15	21	16	22	24	16	20	17	25	22	26	16	23	20	22	20	20	0	0	0	0	0	0	20	23	19	29	21	21	19	13	20	25	21	12	21	19	18	16	11	14	14	15	14	15	16	15	18	13	13	28	28	21	25	22	15	22	21	20	23	27	20	28	34	31	24	16	26	28	31	22	26	18	27	26	22	27	32	35	25	34	33	23	39	30	34	26	27	36	30	31	43	36	34	33	39	36	29	36	37	41	38	35	36	37	31	32	34	36	30	50	35	45	44	25	36	36	41	32	47	38	63	40	41	34	40	51	47	54	39	50	49	62	46	48	49	54	56	78	61	42	63	73	74	69	60	65	72	66	27	75	81	77	84	78	88	78	82	98	90	96	84	96	99	95	107	101	109	130	144	145	144	126	142	122	164	158	148	184	180	158	217	225	215	212	251	224	251	250	248	284	301	330	295	356	400	313	325	279	513	476	468	428	364	493	416	480	468	772	1335	1906	4614	2160	1279	732	825	438	500	110
3940000	3950000	400	252	213	245	233	220	237	245	209	246	232	209	190	291	210	160	215	180	207	150	175	149	135	192	196	153	177	151	137	152	155	142	132	150	139	122	130	141	124	119	140	136	114	114	102	111	98	102	71	81	81	95	68	90	104	96	84	101	93	82	76	91	83	75	73	76	86	58	70	71	76	60	56	61	76	65	67	43	50	77	64	59	42	46	63	63	51	12	56	49	39	58	56	58	52	43	52	50	45	41	39	59	51	45	46	45	44	38	37	36	54	42	46	45	43	36	44	28	42	37	44	57	48	40	44	31	38	35	38	31	31	39	37	34	50	30	21	18	30	31	34	35	29	33	15	21	39	30	27	27	33	25	23	14	24	27	26	21	31	21	17	19	26	30	30	27	23	21	19	26	19	15	18	25	26	18	21	28	22	23	18	33	27	28	33	20	30	36	32	27	24	28	41	27	20	28	31	25	25	0	0	0	0	0	0	33	39	33	38	23	31	34	27	21	25	22	25	30	19	20	35	16	19	22	21	17	21	16	30	23	19	19	33	31	32	15	24	30	21	22	28	23	34	32	21	32	34	32	30	32	27	37	32	33	27	21	23	40	26	35	39	39	36	46	31	42	39	36	31	45	42	47	39	48	37	39	32	32	45	32	44	41	45	46	54	43	56	43	48	37	34	47	53	36	41	55	37	41	64	52	67	51	43	74	55	56	41	47	54	49	57	38	69	54	62	51	57	60	72	69	77	65	39	67	74	99	75	62	86	72	80	43	91	87	113	96	87	109	82	107	93	123	113	106	131	103	113	111	130	151	135	164	144	147	121	150	166	159	177	176	187	171	163	218	194	221	247	251	247	262	271	231	274	250	310	289	325	364	307	272	291	390	413	452	431	372	438	375	435	420	687	919	999	2160	4238	1902	746	778	399	449	90
3950000	3960000	393	241	209	262	231	212	216	220	202	258	196	187	190	246	209	152	198	176	171	150	160	174	138	181	175	142	163	165	118	140	121	162	138	122	134	127	119	123	130	121	120	126	115	115	101	108	83	100	50	67	107	84	56	69	96	80	89	78	92	89	72	81	73	73	73	69	72	60	63	63	76	60	65	54	84	45	57	52	55	61	59	58	51	67	51	44	46	12	59	41	39	40	52	52	41	33	48	41	51	50	58	52	53	42	38	47	38	47	37	47	49	33	36	48	38	42	30	36	39	30	41	39	39	33	35	37	40	41	27	28	33	33	29	32	39	35	19	36	21	31	20	31	27	34	23	32	25	35	23	35	25	21	23	19	20	23	19	24	20	20	23	15	21	28	37	19	14	18	21	20	21	19	22	17	19	26	20	24	20	16	19	16	18	27	30	30	28	30	22	30	25	20	32	27	28	17	36	25	33	0	0	1	0	0	0	26	20	24	36	21	30	22	29	30	29	22	27	20	16	31	21	19	22	16	29	20	17	21	24	19	14	26	26	27	21	31	27	23	33	28	25	30	23	32	32	41	26	23	24	29	30	34	36	24	28	36	31	25	37	28	46	37	36	37	30	31	40	25	37	41	45	30	29	41	40	45	29	43	46	55	47	31	48	35	38	29	34	49	42	52	48	50	47	40	60	43	46	50	49	51	42	54	60	42	73	39	39	48	44	51	47	47	47	43	57	62	46	49	58	58	76	71	33	62	59	79	75	68	85	79	84	41	85	105	82	96	82	75	93	97	107	99	96	106	107	83	88	123	138	126	106	126	149	136	138	132	144	157	165	159	180	158	157	204	177	183	241	249	233	257	241	211	290	287	269	276	292	337	292	256	243	394	366	406	408	347	444	363	399	413	616	841	879	1279	1902	3708	1121	907	444	430	107
3960000	3970000	365	194	203	190	165	143	165	124	117	185	124	137	124	158	132	99	115	129	98	95	94	87	72	96	113	89	81	79	68	73	82	90	78	79	76	87	77	86	73	88	88	75	65	68	77	57	52	48	37	54	53	58	47	55	57	48	43	35	32	54	45	42	37	35	34	50	34	34	26	38	26	20	28	35	31	28	26	29	21	28	28	29	26	29	17	16	18	4	22	20	20	18	24	18	22	21	26	17	19	24	23	17	16	28	19	21	16	18	14	22	19	18	20	19	10	14	18	12	18	14	14	11	16	13	18	9	19	8	15	20	15	15	14	15	17	12	14	11	8	22	10	12	13	11	16	17	12	13	9	11	13	19	8	8	7	10	8	6	9	12	9	14	13	14	10	11	10	7	5	13	14	5	6	6	5	12	8	9	5	9	12	11	7	9	15	14	11	7	7	12	14	9	9	16	8	11	11	14	12	0	0	0	0	0	0	14	12	10	13	15	7	13	8	12	12	10	14	20	11	11	9	13	6	12	10	11	9	8	13	10	7	12	9	12	10	11	6	11	13	11	15	7	16	16	17	18	11	5	11	20	14	18	13	14	20	17	18	18	11	24	14	14	20	22	12	10	18	21	19	19	9	15	14	12	26	16	18	21	15	20	24	18	17	14	20	31	27	21	20	15	16	19	16	18	10	21	20	23	14	9	25	20	19	16	26	24	25	27	31	25	15	15	26	28	38	22	26	29	27	34	27	31	27	39	32	38	36	36	32	44	31	32	44	44	42	35	47	50	55	48	54	52	56	52	54	51	68	48	52	65	75	75	82	69	67	60	67	72	78	82	103	95	84	117	107	134	140	126	123	138	162	142	193	165	186	153	182	219	195	209	174	265	224	246	258	189	259	211	261	221	399	630	613	732	746	1121	1086	1419	448	388	102
3970000	3980000	775	363	387	385	294	307	309	286	240	402	252	300	240	380	250	199	260	229	217	195	167	193	161	184	196	148	207	166	144	176	146	192	160	162	152	149	169	137	139	133	149	157	132	118	106	114	101	118	72	93	122	97	63	114	90	118	77	108	77	98	73	76	67	49	72	74	58	58	57	73	92	70	63	70	66	48	45	43	62	55	62	47	29	35	45	52	48	15	47	44	47	43	37	46	53	27	38	44	38	31	34	47	36	32	39	38	48	50	39	27	48	27	48	39	34	38	36	25	39	40	41	30	38	32	35	24	27	26	29	29	30	36	28	27	44	38	20	24	21	25	18	27	17	25	26	18	23	30	25	23	26	27	20	8	15	22	13	20	21	18	21	19	29	26	23	19	23	19	26	29	16	17	18	15	25	19	21	12	13	10	10	15	16	19	27	22	20	20	24	24	24	33	25	27	13	19	32	22	24	0	0	1	0	0	0	20	25	30	25	22	26	15	25	16	11	24	16	24	20	23	16	13	22	17	19	14	17	19	22	13	14	19	22	20	28	20	19	19	21	18	22	15	15	27	25	30	27	20	12	27	36	27	28	27	28	28	27	19	35	32	24	22	29	37	22	27	41	39	40	36	33	32	35	34	24	38	26	34	30	24	24	36	32	34	40	34	32	48	39	32	32	30	39	42	48	43	29	32	45	40	46	44	43	39	39	47	37	32	38	38	46	25	42	43	61	47	60	46	58	57	51	47	40	43	57	83	56	70	76	88	82	40	95	79	84	67	75	92	90	87	89	94	115	85	110	87	98	97	93	119	120	118	142	121	114	109	142	146	144	155	187	144	138	197	175	183	212	220	199	245	245	223	251	260	294	262	300	298	323	282	256	402	364	413	355	321	367	322	368	328	518	745	692	825	778	907	1419	4046	1073	849	240
3980000	3990000	945	445	362	412	336	276	304	319	249	393	262	290	261	400	255	239	284	248	215	213	163	191	160	190	186	184	197	136	136	159	136	174	180	185	150	138	133	130	149	110	138	146	102	96	88	108	110	99	52	86	75	67	54	77	71	67	80	62	84	81	68	59	60	62	52	59	43	51	46	44	49	52	44	50	45	45	41	37	62	55	43	51	31	33	31	30	36	7	34	31	29	21	44	30	32	25	28	30	32	31	35	17	26	29	35	24	30	28	21	22	30	25	32	31	27	28	29	20	30	18	29	33	32	29	21	21	21	19	18	22	21	24	16	28	23	21	20	11	17	19	16	26	24	21	15	19	16	18	18	22	26	20	12	7	20	14	9	15	16	14	26	12	18	19	14	25	15	15	23	10	17	14	12	10	10	10	11	15	10	12	15	21	11	16	14	25	26	17	22	23	19	19	19	19	19	22	23	15	14	0	0	0	0	0	0	21	14	17	17	24	22	12	20	15	29	11	9	17	15	16	16	6	16	17	12	14	9	14	11	8	17	18	20	12	21	21	12	17	25	16	19	17	18	10	29	25	20	18	21	16	20	22	20	24	17	20	22	16	27	17	25	18	22	23	20	25	33	19	16	27	27	28	21	26	30	34	28	26	30	33	26	18	34	18	38	30	22	37	21	30	30	27	29	37	25	28	25	29	22	35	39	28	26	28	38	38	25	33	35	40	39	16	36	19	49	46	41	40	34	38	42	54	21	42	44	43	44	61	47	71	56	24	58	47	70	68	54	71	67	67	65	73	74	67	61	72	65	77	87	101	59	92	87	94	92	101	107	101	89	110	129	96	94	138	111	118	173	160	134	175	180	155	182	191	196	191	192	270	178	172	193	253	198	252	232	200	252	202	251	196	360	487	402	438	399	444	448	1073	2770	1769	345
3990000	4000000	1656	549	529	521	503	373	331	362	339	561	391	322	372	487	350	260	336	309	297	234	210	214	188	288	279	215	267	209	193	228	192	250	228	203	183	175	178	181	174	162	189	159	147	151	122	139	116	118	66	90	113	97	61	104	122	87	92	89	98	97	77	77	64	70	69	94	69	65	65	54	61	50	59	76	59	37	78	56	58	54	63	76	55	51	50	38	53	24	41	35	40	35	53	40	48	29	37	35	35	28	42	44	34	28	36	36	35	39	49	47	33	26	27	26	30	38	33	26	31	31	33	38	40	33	31	30	25	29	26	29	17	38	14	32	25	30	22	20	22	24	14	32	15	32	16	20	25	28	19	32	21	20	19	8	17	13	22	15	14	23	19	15	17	25	28	29	18	21	15	12	26	9	17	12	20	23	11	17	14	12	11	20	16	13	22	19	46	18	15	23	17	23	29	24	30	22	30	21	18	0	0	0	0	0	0	25	23	25	32	16	32	26	16	25	19	20	24	21	27	21	20	12	15	15	23	12	15	16	14	17	9	16	23	25	19	15	21	32	30	25	19	30	24	24	27	27	24	25	28	34	23	27	23	30	32	31	35	22	24	32	34	26	55	27	29	30	32	39	29	38	28	32	23	35	35	38	30	27	36	27	34	35	50	28	29	36	40	21	26	41	31	36	27	31	29	33	32	29	29	33	43	31	40	57	43	44	42	40	30	50	51	24	36	32	45	65	55	55	60	56	51	68	37	52	59	74	69	51	65	60	64	38	79	82	76	68	60	57	83	76	81	99	100	74	84	74	70	95	104	103	82	100	123	113	99	122	109	137	135	139	161	133	133	179	152	170	198	194	174	200	179	166	203	198	232	203	247	271	191	222	173	263	251	259	259	255	313	232	260	255	412	518	478	500	449	430	388	849	1769	4542	895
4000000	4010000	953	198	188	181	153	108	96	105	82	131	100	92	71	135	86	79	67	85	62	50	49	59	51	66	63	51	59	53	44	50	47	33	46	55	33	45	34	29	42	33	40	46	29	27	35	51	27	25	8	17	14	26	22	16	24	27	17	11	12	24	15	13	19	4	10	14	6	8	14	15	12	8	14	14	8	11	11	6	11	11	19	10	8	13	8	6	9	3	6	8	7	6	9	11	7	3	9	6	5	4	6	5	7	11	2	3	6	3	3	4	8	2	2	4	5	5	6	5	9	11	4	4	8	6	7	2	3	2	5	3	5	3	3	1	3	8	4	3	2	6	2	4	6	6	4	10	6	2	3	9	7	3	0	1	0	3	5	4	3	4	2	5	3	3	1	7	4	3	2	2	6	7	4	0	1	3	2	2	3	0	1	3	2	5	5	0	7	2	5	3	5	7	7	4	3	5	4	4	3	0	0	0	0	0	0	3	3	6	5	1	2	1	4	0	5	1	3	3	5	5	1	2	1	4	2	3	2	3	1	2	3	0	3	5	3	4	2	3	2	4	3	5	1	5	3	5	2	3	3	2	4	5	3	7	3	7	5	1	4	7	5	6	6	8	7	9	4	3	6	10	8	6	5	8	4	6	8	2	6	9	5	15	6	3	5	7	5	7	10	6	2	5	6	6	5	4	9	8	6	11	11	8	8	4	7	8	7	5	7	1	5	1	8	5	7	12	8	6	10	7	5	13	8	6	9	16	19	15	13	11	11	6	10	11	16	19	19	7	12	16	15	18	14	12	23	16	17	15	16	25	18	22	17	24	23	29	25	33	24	26	36	29	20	32	26	28	49	47	37	32	42	33	44	34	40	43	58	48	31	43	44	57	32	66	64	59	71	56	48	54	87	102	81	110	90	107	102	240	345	895	178

### Sheet: WT empty plasmid 1 kb matrix
	bin start	0	1000	2000	3000	4000	5000	6000	7000	8000	9000	10000	11000	12000	13000	14000	15000	16000	17000	18000	19000	20000	21000	22000	23000	24000	25000	26000	27000	28000	29000	30000	31000	32000	33000	34000	35000	36000	37000	38000	39000	40000	41000	42000	43000	44000	45000	46000	47000	48000	49000	50000	51000	52000	53000	54000	55000	56000	57000	58000	59000	60000	61000	62000	63000	64000	65000	66000	67000	68000	69000	70000	71000	72000	73000	74000	75000	76000	77000	78000	79000	80000	81000	82000	83000	84000	85000	86000	87000	88000	89000	90000	91000	92000	93000	94000	95000	96000	97000	98000	99000	100000	101000	102000	103000	104000	105000	106000	107000	108000	109000	110000	111000	112000	113000	114000	115000	116000	117000	118000	119000	120000	121000	122000	123000	124000	125000	126000	127000	128000	129000	130000	131000	132000	133000	134000	135000	136000	137000	138000	139000	140000	141000	142000	143000	144000	145000	146000	147000	148000	149000	150000	151000	152000	153000	154000	155000	156000	157000	158000	159000	160000	161000	162000	163000	164000	165000	166000	167000	168000	169000	170000	171000	172000	173000	174000	175000	176000	177000	178000	179000	180000	181000	182000	183000	184000	185000	186000	187000	188000	189000	190000	191000	192000	193000	194000	195000	196000	197000	198000	199000	200000	201000	202000	203000	204000	205000	206000	207000	208000	209000	210000	211000	212000	213000	214000	215000	216000	217000	218000	219000	220000	221000	222000	223000	224000	225000	226000	227000	228000	229000	230000	231000	232000	233000	234000	235000	236000	237000	238000	239000	240000	241000	242000	243000	244000	245000	246000	247000	248000	249000	250000	251000	252000	253000	254000	255000	256000	257000	258000	259000	260000	261000	262000	263000	264000	265000	266000	267000	268000	269000	270000	271000	272000	273000	274000	275000	276000	277000	278000	279000	280000	281000	282000	283000	284000	285000	286000	287000	288000	289000	290000	291000	292000	293000	294000	295000	296000	297000	298000	299000	300000	301000	302000	303000	304000	305000	306000	307000	308000	309000	310000	311000	312000	313000	314000	315000	316000	317000	318000	319000	320000	321000	322000	323000	324000	325000	326000	327000	328000	329000	330000	331000	332000	333000	334000	335000	336000	337000	338000	339000	340000	341000	342000	343000	344000	345000	346000	347000	348000	349000	350000	351000	352000	353000	354000	355000	356000	357000	358000	359000	360000	361000	362000	363000	364000	365000	366000	367000	368000	369000	370000	371000	372000	373000	374000	375000	376000	377000	378000	379000	380000	381000	382000	383000	384000	385000	386000	387000	388000	389000	390000	391000	392000	393000	394000	395000	396000	397000	398000	399000	400000	401000	402000	403000	404000	405000	406000	407000	408000	409000	410000	411000	412000	413000	414000	415000	416000	417000	418000	419000	420000	421000	422000	423000	424000	425000	426000	427000	428000	429000	430000	431000	432000	433000	434000	435000	436000	437000	438000	439000	440000	441000	442000	443000	444000	445000	446000	447000	448000	449000	450000	451000	452000	453000	454000	455000	456000	457000	458000	459000	460000	461000	462000	463000	464000	465000	466000	467000	468000	469000	470000	471000	472000	473000	474000	475000	476000	477000	478000	479000	480000	481000	482000	483000	484000	485000	486000	487000	488000	489000	490000	491000	492000	493000	494000	495000	496000	497000	498000	499000	500000	501000	502000	503000	504000	505000	506000	507000	508000	509000	510000	511000	512000	513000	514000	515000	516000	517000	518000	519000	520000	521000	522000	523000	524000	525000	526000	527000	528000	529000	530000	531000	532000	533000	534000	535000	536000	537000	538000	539000	540000	541000	542000	543000	544000	545000	546000	547000	548000	549000	550000	551000	552000	553000	554000	555000	556000	557000	558000	559000	560000	561000	562000	563000	564000	565000	566000	567000	568000	569000	570000	571000	572000	573000	574000	575000	576000	577000	578000	579000	580000	581000	582000	583000	584000	585000	586000	587000	588000	589000	590000	591000	592000	593000	594000	595000	596000	597000	598000	599000	600000	601000	602000	603000	604000	605000	606000	607000	608000	609000	610000	611000	612000	613000	614000	615000	616000	617000	618000	619000	620000	621000	622000	623000	624000	625000	626000	627000	628000	629000	630000	631000	632000	633000	634000	635000	636000	637000	638000	639000	640000	641000	642000	643000	644000	645000	646000	647000	648000	649000	650000	651000	652000	653000	654000	655000	656000	657000	658000	659000	660000	661000	662000	663000	664000	665000	666000	667000	668000	669000	670000	671000	672000	673000	674000	675000	676000	677000	678000	679000	680000	681000	682000	683000	684000	685000	686000	687000	688000	689000	690000	691000	692000	693000	694000	695000	696000	697000	698000	699000	700000	701000	702000	703000	704000	705000	706000	707000	708000	709000	710000	711000	712000	713000	714000	715000	716000	717000	718000	719000	720000	721000	722000	723000	724000	725000	726000	727000	728000	729000	730000	731000	732000	733000	734000	735000	736000	737000	738000	739000	740000	741000	742000	743000	744000	745000	746000	747000	748000	749000	750000	751000	752000	753000	754000	755000	756000	757000	758000	759000	760000	761000	762000	763000	764000	765000	766000	767000	768000	769000	770000	771000	772000	773000	774000	775000	776000	777000	778000	779000	780000	781000	782000	783000	784000	785000	786000	787000	788000	789000	790000	791000	792000	793000	794000	795000	796000	797000	798000	799000	800000	801000	802000	803000	804000	805000	806000	807000	808000	809000	810000	811000	812000	813000	814000	815000	816000	817000	818000	819000	820000	821000	822000	823000	824000	825000	826000	827000	828000	829000	830000	831000	832000	833000	834000	835000	836000	837000	838000	839000	840000	841000	842000	843000	844000	845000	846000	847000	848000	849000	850000	851000	852000	853000	854000	855000	856000	857000	858000	859000	860000	861000	862000	863000	864000	865000	866000	867000	868000	869000	870000	871000	872000	873000	874000	875000	876000	877000	878000	879000	880000	881000	882000	883000	884000	885000	886000	887000	888000	889000	890000	891000	892000	893000	894000	895000	896000	897000	898000	899000	900000	901000	902000	903000	904000	905000	906000	907000	908000	909000	910000	911000	912000	913000	914000	915000	916000	917000	918000	919000	920000	921000	922000	923000	924000	925000	926000	927000	928000	929000	930000	931000	932000	933000	934000	935000	936000	937000	938000	939000	940000	941000	942000	943000	944000	945000	946000	947000	948000	949000	950000	951000	952000	953000	954000	955000	956000	957000	958000	959000	960000	961000	962000	963000	964000	965000	966000	967000	968000	969000	970000	971000	972000	973000	974000	975000	976000	977000	978000	979000	980000	981000	982000	983000	984000	985000	986000	987000	988000	989000	990000	991000	992000	993000	994000	995000	996000	997000	998000	999000	1000000	1001000	1002000	1003000	1004000	1005000	1006000	1007000	1008000	1009000	1010000	1011000	1012000	1013000	1014000	1015000	1016000	1017000	1018000	1019000	1020000	1021000	1022000	1023000	1024000	1025000	1026000	1027000	1028000	1029000	1030000	1031000	1032000	1033000	1034000	1035000	1036000	1037000	1038000	1039000	1040000	1041000	1042000	1043000	1044000	1045000	1046000	1047000	1048000	1049000	1050000	1051000	1052000	1053000	1054000	1055000	1056000	1057000	1058000	1059000	1060000	1061000	1062000	1063000	1064000	1065000	1066000	1067000	1068000	1069000	1070000	1071000	1072000	1073000	1074000	1075000	1076000	1077000	1078000	1079000	1080000	1081000	1082000	1083000	1084000	1085000	1086000	1087000	1088000	1089000	1090000	1091000	1092000	1093000	1094000	1095000	1096000	1097000	1098000	1099000	1100000	1101000	1102000	1103000	1104000	1105000	1106000	1107000	1108000	1109000	1110000	1111000	1112000	1113000	1114000	1115000	1116000	1117000	1118000	1119000	1120000	1121000	1122000	1123000	1124000	1125000	1126000	1127000	1128000	1129000	1130000	1131000	1132000	1133000	1134000	1135000	1136000	1137000	1138000	1139000	1140000	1141000	1142000	1143000	1144000	1145000	1146000	1147000	1148000	1149000	1150000	1151000	1152000	1153000	1154000	1155000	1156000	1157000	1158000	1159000	1160000	1161000	1162000	1163000	1164000	1165000	1166000	1167000	1168000	1169000	1170000	1171000	1172000	1173000	1174000	1175000	1176000	1177000	1178000	1179000	1180000	1181000	1182000	1183000	1184000	1185000	1186000	1187000	1188000	1189000	1190000	1191000	1192000	1193000	1194000	1195000	1196000	1197000	1198000	1199000	1200000	1201000	1202000	1203000	1204000	1205000	1206000	1207000	1208000	1209000	1210000	1211000	1212000	1213000	1214000	1215000	1216000	1217000	1218000	1219000	1220000	1221000	1222000	1223000	1224000	1225000	1226000	1227000	1228000	1229000	1230000	1231000	1232000	1233000	1234000	1235000	1236000	1237000	1238000	1239000	1240000	1241000	1242000	1243000	1244000	1245000	1246000	1247000	1248000	1249000	1250000	1251000	1252000	1253000	1254000	1255000	1256000	1257000	1258000	1259000	1260000	1261000	1262000	1263000	1264000	1265000	1266000	1267000	1268000	1269000	1270000	1271000	1272000	1273000	1274000	1275000	1276000	1277000	1278000	1279000	1280000	1281000	1282000	1283000	1284000	1285000	1286000	1287000	1288000	1289000	1290000	1291000	1292000	1293000	1294000	1295000	1296000	1297000	1298000	1299000	1300000	1301000	1302000	1303000	1304000	1305000	1306000	1307000	1308000	1309000	1310000	1311000	1312000	1313000	1314000	1315000	1316000	1317000	1318000	1319000	1320000	1321000	1322000	1323000	1324000	1325000	1326000	1327000	1328000	1329000	1330000	1331000	1332000	1333000	1334000	1335000	1336000	1337000	1338000	1339000	1340000	1341000	1342000	1343000	1344000	1345000	1346000	1347000	1348000	1349000	1350000	1351000	1352000	1353000	1354000	1355000	1356000	1357000	1358000	1359000	1360000	1361000	1362000	1363000	1364000	1365000	1366000	1367000	1368000	1369000	1370000	1371000	1372000	1373000	1374000	1375000	1376000	1377000	1378000	1379000	1380000	1381000	1382000	1383000	1384000	1385000	1386000	1387000	1388000	1389000	1390000	1391000	1392000	1393000	1394000	1395000	1396000	1397000	1398000	1399000	1400000	1401000	1402000	1403000	1404000	1405000	1406000	1407000	1408000	1409000	1410000	1411000	1412000	1413000	1414000	1415000	1416000	1417000	1418000	1419000	1420000	1421000	1422000	1423000	1424000	1425000	1426000	1427000	1428000	1429000	1430000	1431000	1432000	1433000	1434000	1435000	1436000	1437000	1438000	1439000	1440000	1441000	1442000	1443000	1444000	1445000	1446000	1447000	1448000	1449000	1450000	1451000	1452000	1453000	1454000	1455000	1456000	1457000	1458000	1459000	1460000	1461000	1462000	1463000	1464000	1465000	1466000	1467000	1468000	1469000	1470000	1471000	1472000	1473000	1474000	1475000	1476000	1477000	1478000	1479000	1480000	1481000	1482000	1483000	1484000	1485000	1486000	1487000	1488000	1489000	1490000	1491000	1492000	1493000	1494000	1495000	1496000	1497000	1498000	1499000	1500000	1501000	1502000	1503000	1504000	1505000	1506000	1507000	1508000	1509000	1510000	1511000	1512000	1513000	1514000	1515000	1516000	1517000	1518000	1519000	1520000	1521000	1522000	1523000	1524000	1525000	1526000	1527000	1528000	1529000	1530000	1531000	1532000	1533000	1534000	1535000	1536000	1537000	1538000	1539000	1540000	1541000	1542000	1543000	1544000	1545000	1546000	1547000	1548000	1549000	1550000	1551000	1552000	1553000	1554000	1555000	1556000	1557000	1558000	1559000	1560000	1561000	1562000	1563000	1564000	1565000	1566000	1567000	1568000	1569000	1570000	1571000	1572000	1573000	1574000	1575000	1576000	1577000	1578000	1579000	1580000	1581000	1582000	1583000	1584000	1585000	1586000	1587000	1588000	1589000	1590000	1591000	1592000	1593000	1594000	1595000	1596000	1597000	1598000	1599000	1600000	1601000	1602000	1603000	1604000	1605000	1606000	1607000	1608000	1609000	1610000	1611000	1612000	1613000	1614000	1615000	1616000	1617000	1618000	1619000	1620000	1621000	1622000	1623000	1624000	1625000	1626000	1627000	1628000	1629000	1630000	1631000	1632000	1633000	1634000	1635000	1636000	1637000	1638000	1639000	1640000	1641000	1642000	1643000	1644000	1645000	1646000	1647000	1648000	1649000	1650000	1651000	1652000	1653000	1654000	1655000	1656000	1657000	1658000	1659000	1660000	1661000	1662000	1663000	1664000	1665000	1666000	1667000	1668000	1669000	1670000	1671000	1672000	1673000	1674000	1675000	1676000	1677000	1678000	1679000	1680000	1681000	1682000	1683000	1684000	1685000	1686000	1687000	1688000	1689000	1690000	1691000	1692000	1693000	1694000	1695000	1696000	1697000	1698000	1699000	1700000	1701000	1702000	1703000	1704000	1705000	1706000	1707000	1708000	1709000	1710000	1711000	1712000	1713000	1714000	1715000	1716000	1717000	1718000	1719000	1720000	1721000	1722000	1723000	1724000	1725000	1726000	1727000	1728000	1729000	1730000	1731000	1732000	1733000	1734000	1735000	1736000	1737000	1738000	1739000	1740000	1741000	1742000	1743000	1744000	1745000	1746000	1747000	1748000	1749000	1750000	1751000	1752000	1753000	1754000	1755000	1756000	1757000	1758000	1759000	1760000	1761000	1762000	1763000	1764000	1765000	1766000	1767000	1768000	1769000	1770000	1771000	1772000	1773000	1774000	1775000	1776000	1777000	1778000	1779000	1780000	1781000	1782000	1783000	1784000	1785000	1786000	1787000	1788000	1789000	1790000	1791000	1792000	1793000	1794000	1795000	1796000	1797000	1798000	1799000	1800000	1801000	1802000	1803000	1804000	1805000	1806000	1807000	1808000	1809000	1810000	1811000	1812000	1813000	1814000	1815000	1816000	1817000	1818000	1819000	1820000	1821000	1822000	1823000	1824000	1825000	1826000	1827000	1828000	1829000	1830000	1831000	1832000	1833000	1834000	1835000	1836000	1837000	1838000	1839000	1840000	1841000	1842000	1843000	1844000	1845000	1846000	1847000	1848000	1849000	1850000	1851000	1852000	1853000	1854000	1855000	1856000	1857000	1858000	1859000	1860000	1861000	1862000	1863000	1864000	1865000	1866000	1867000	1868000	1869000	1870000	1871000	1872000	1873000	1874000	1875000	1876000	1877000	1878000	1879000	1880000	1881000	1882000	1883000	1884000	1885000	1886000	1887000	1888000	1889000	1890000	1891000	1892000	1893000	1894000	1895000	1896000	1897000	1898000	1899000	1900000	1901000	1902000	1903000	1904000	1905000	1906000	1907000	1908000	1909000	1910000	1911000	1912000	1913000	1914000	1915000	1916000	1917000	1918000	1919000	1920000	1921000	1922000	1923000	1924000	1925000	1926000	1927000	1928000	1929000	1930000	1931000	1932000	1933000	1934000	1935000	1936000	1937000	1938000	1939000	1940000	1941000	1942000	1943000	1944000	1945000	1946000	1947000	1948000	1949000	1950000	1951000	1952000	1953000	1954000	1955000	1956000	1957000	1958000	1959000	1960000	1961000	1962000	1963000	1964000	1965000	1966000	1967000	1968000	1969000	1970000	1971000	1972000	1973000	1974000	1975000	1976000	1977000	1978000	1979000	1980000	1981000	1982000	1983000	1984000	1985000	1986000	1987000	1988000	1989000	1990000	1991000	1992000	1993000	1994000	1995000	1996000	1997000	1998000	1999000	2000000	2001000	2002000	2003000	2004000	2005000	2006000	2007000	2008000	2009000	2010000	2011000	2012000	2013000	2014000	2015000	2016000	2017000	2018000	2019000	2020000	2021000	2022000	2023000	2024000	2025000	2026000	2027000	2028000	2029000	2030000	2031000	2032000	2033000	2034000	2035000	2036000	2037000	2038000	2039000	2040000	2041000	2042000	2043000	2044000	2045000	2046000	2047000	2048000	2049000	2050000	2051000	2052000	2053000	2054000	2055000	2056000	2057000	2058000	2059000	2060000	2061000	2062000	2063000	2064000	2065000	2066000	2067000	2068000	2069000	2070000	2071000	2072000	2073000	2074000	2075000	2076000	2077000	2078000	2079000	2080000	2081000	2082000	2083000	2084000	2085000	2086000	2087000	2088000	2089000	2090000	2091000	2092000	2093000	2094000	2095000	2096000	2097000	2098000	2099000	2100000	2101000	2102000	2103000	2104000	2105000	2106000	2107000	2108000	2109000	2110000	2111000	2112000	2113000	2114000	2115000	2116000	2117000	2118000	2119000	2120000	2121000	2122000	2123000	2124000	2125000	2126000	2127000	2128000	2129000	2130000	2131000	2132000	2133000	2134000	2135000	2136000	2137000	2138000	2139000	2140000	2141000	2142000	2143000	2144000	2145000	2146000	2147000	2148000	2149000	2150000	2151000	2152000	2153000	2154000	2155000	2156000	2157000	2158000	2159000	2160000	2161000	2162000	2163000	2164000	2165000	2166000	2167000	2168000	2169000	2170000	2171000	2172000	2173000	2174000	2175000	2176000	2177000	2178000	2179000	2180000	2181000	2182000	2183000	2184000	2185000	2186000	2187000	2188000	2189000	2190000	2191000	2192000	2193000	2194000	2195000	2196000	2197000	2198000	2199000	2200000	2201000	2202000	2203000	2204000	2205000	2206000	2207000	2208000	2209000	2210000	2211000	2212000	2213000	2214000	2215000	2216000	2217000	2218000	2219000	2220000	2221000	2222000	2223000	2224000	2225000	2226000	2227000	2228000	2229000	2230000	2231000	2232000	2233000	2234000	2235000	2236000	2237000	2238000	2239000	2240000	2241000	2242000	2243000	2244000	2245000	2246000	2247000	2248000	2249000	2250000	2251000	2252000	2253000	2254000	2255000	2256000	2257000	2258000	2259000	2260000	2261000	2262000	2263000	2264000	2265000	2266000	2267000	2268000	2269000	2270000	2271000	2272000	2273000	2274000	2275000	2276000	2277000	2278000	2279000	2280000	2281000	2282000	2283000	2284000	2285000	2286000	2287000	2288000	2289000	2290000	2291000	2292000	2293000	2294000	2295000	2296000	2297000	2298000	2299000	2300000	2301000	2302000	2303000	2304000	2305000	2306000	2307000	2308000	2309000	2310000	2311000	2312000	2313000	2314000	2315000	2316000	2317000	2318000	2319000	2320000	2321000	2322000	2323000	2324000	2325000	2326000	2327000	2328000	2329000	2330000	2331000	2332000	2333000	2334000	2335000	2336000	2337000	2338000	2339000	2340000	2341000	2342000	2343000	2344000	2345000	2346000	2347000	2348000	2349000	2350000	2351000	2352000	2353000	2354000	2355000	2356000	2357000	2358000	2359000	2360000	2361000	2362000	2363000	2364000	2365000	2366000	2367000	2368000	2369000	2370000	2371000	2372000	2373000	2374000	2375000	2376000	2377000	2378000	2379000	2380000	2381000	2382000	2383000	2384000	2385000	2386000	2387000	2388000	2389000	2390000	2391000	2392000	2393000	2394000	2395000	2396000	2397000	2398000	2399000	2400000	2401000	2402000	2403000	2404000	2405000	2406000	2407000	2408000	2409000	2410000	2411000	2412000	2413000	2414000	2415000	2416000	2417000	2418000	2419000	2420000	2421000	2422000	2423000	2424000	2425000	2426000	2427000	2428000	2429000	2430000	2431000	2432000	2433000	2434000	2435000	2436000	2437000	2438000	2439000	2440000	2441000	2442000	2443000	2444000	2445000	2446000	2447000	2448000	2449000	2450000	2451000	2452000	2453000	2454000	2455000	2456000	2457000	2458000	2459000	2460000	2461000	2462000	2463000	2464000	2465000	2466000	2467000	2468000	2469000	2470000	2471000	2472000	2473000	2474000	2475000	2476000	2477000	2478000	2479000	2480000	2481000	2482000	2483000	2484000	2485000	2486000	2487000	2488000	2489000	2490000	2491000	2492000	2493000	2494000	2495000	2496000	2497000	2498000	2499000	2500000	2501000	2502000	2503000	2504000	2505000	2506000	2507000	2508000	2509000	2510000	2511000	2512000	2513000	2514000	2515000	2516000	2517000	2518000	2519000	2520000	2521000	2522000	2523000	2524000	2525000	2526000	2527000	2528000	2529000	2530000	2531000	2532000	2533000	2534000	2535000	2536000	2537000	2538000	2539000	2540000	2541000	2542000	2543000	2544000	2545000	2546000	2547000	2548000	2549000	2550000	2551000	2552000	2553000	2554000	2555000	2556000	2557000	2558000	2559000	2560000	2561000	2562000	2563000	2564000	2565000	2566000	2567000	2568000	2569000	2570000	2571000	2572000	2573000	2574000	2575000	2576000	2577000	2578000	2579000	2580000	2581000	2582000	2583000	2584000	2585000	2586000	2587000	2588000	2589000	2590000	2591000	2592000	2593000	2594000	2595000	2596000	2597000	2598000	2599000	2600000	2601000	2602000	2603000	2604000	2605000	2606000	2607000	2608000	2609000	2610000	2611000	2612000	2613000	2614000	2615000	2616000	2617000	2618000	2619000	2620000	2621000	2622000	2623000	2624000	2625000	2626000	2627000	2628000	2629000	2630000	2631000	2632000	2633000	2634000	2635000	2636000	2637000	2638000	2639000	2640000	2641000	2642000	2643000	2644000	2645000	2646000	2647000	2648000	2649000	2650000	2651000	2652000	2653000	2654000	2655000	2656000	2657000	2658000	2659000	2660000	2661000	2662000	2663000	2664000	2665000	2666000	2667000	2668000	2669000	2670000	2671000	2672000	2673000	2674000	2675000	2676000	2677000	2678000	2679000	2680000	2681000	2682000	2683000	2684000	2685000	2686000	2687000	2688000	2689000	2690000	2691000	2692000	2693000	2694000	2695000	2696000	2697000	2698000	2699000	2700000	2701000	2702000	2703000	2704000	2705000	2706000	2707000	2708000	2709000	2710000	2711000	2712000	2713000	2714000	2715000	2716000	2717000	2718000	2719000	2720000	2721000	2722000	2723000	2724000	2725000	2726000	2727000	2728000	2729000	2730000	2731000	2732000	2733000	2734000	2735000	2736000	2737000	2738000	2739000	2740000	2741000	2742000	2743000	2744000	2745000	2746000	2747000	2748000	2749000	2750000	2751000	2752000	2753000	2754000	2755000	2756000	2757000	2758000	2759000	2760000	2761000	2762000	2763000	2764000	2765000	2766000	2767000	2768000	2769000	2770000	2771000	2772000	2773000	2774000	2775000	2776000	2777000	2778000	2779000	2780000	2781000	2782000	2783000	2784000	2785000	2786000	2787000	2788000	2789000	2790000	2791000	2792000	2793000	2794000	2795000	2796000	2797000	2798000	2799000	2800000	2801000	2802000	2803000	2804000	2805000	2806000	2807000	2808000	2809000	2810000	2811000	2812000	2813000	2814000	2815000	2816000	2817000	2818000	2819000	2820000	2821000	2822000	2823000	2824000	2825000	2826000	2827000	2828000	2829000	2830000	2831000	2832000	2833000	2834000	2835000	2836000	2837000	2838000	2839000	2840000	2841000	2842000	2843000	2844000	2845000	2846000	2847000	2848000	2849000	2850000	2851000	2852000	2853000	2854000	2855000	2856000	2857000	2858000	2859000	2860000	2861000	2862000	2863000	2864000	2865000	2866000	2867000	2868000	2869000	2870000	2871000	2872000	2873000	2874000	2875000	2876000	2877000	2878000	2879000	2880000	2881000	2882000	2883000	2884000	2885000	2886000	2887000	2888000	2889000	2890000	2891000	2892000	2893000	2894000	2895000	2896000	2897000	2898000	2899000	2900000	2901000	2902000	2903000	2904000	2905000	2906000	2907000	2908000	2909000	2910000	2911000	2912000	2913000	2914000	2915000	2916000	2917000	2918000	2919000	2920000	2921000	2922000	2923000	2924000	2925000	2926000	2927000	2928000	2929000	2930000	2931000	2932000	2933000	2934000	2935000	2936000	2937000	2938000	2939000	2940000	2941000	2942000	2943000	2944000	2945000	2946000	2947000	2948000	2949000	2950000	2951000	2952000	2953000	2954000	2955000	2956000	2957000	2958000	2959000	2960000	2961000	2962000	2963000	2964000	2965000	2966000	2967000	2968000	2969000	2970000	2971000	2972000	2973000	2974000	2975000	2976000	2977000	2978000	2979000	2980000	2981000	2982000	2983000	2984000	2985000	2986000	2987000	2988000	2989000	2990000	2991000	2992000	2993000	2994000	2995000	2996000	2997000	2998000	2999000	3000000	3001000	3002000	3003000	3004000	3005000	3006000	3007000	3008000	3009000	3010000	3011000	3012000	3013000	3014000	3015000	3016000	3017000	3018000	3019000	3020000	3021000	3022000	3023000	3024000	3025000	3026000	3027000	3028000	3029000	3030000	3031000	3032000	3033000	3034000	3035000	3036000	3037000	3038000	3039000	3040000	3041000	3042000	3043000	3044000	3045000	3046000	3047000	3048000	3049000	3050000	3051000	3052000	3053000	3054000	3055000	3056000	3057000	3058000	3059000	3060000	3061000	3062000	3063000	3064000	3065000	3066000	3067000	3068000	3069000	3070000	3071000	3072000	3073000	3074000	3075000	3076000	3077000	3078000	3079000	3080000	3081000	3082000	3083000	3084000	3085000	3086000	3087000	3088000	3089000	3090000	3091000	3092000	3093000	3094000	3095000	3096000	3097000	3098000	3099000	3100000	3101000	3102000	3103000	3104000	3105000	3106000	3107000	3108000	3109000	3110000	3111000	3112000	3113000	3114000	3115000	3116000	3117000	3118000	3119000	3120000	3121000	3122000	3123000	3124000	3125000	3126000	3127000	3128000	3129000	3130000	3131000	3132000	3133000	3134000	3135000	3136000	3137000	3138000	3139000	3140000	3141000	3142000	3143000	3144000	3145000	3146000	3147000	3148000	3149000	3150000	3151000	3152000	3153000	3154000	3155000	3156000	3157000	3158000	3159000	3160000	3161000	3162000	3163000	3164000	3165000	3166000	3167000	3168000	3169000	3170000	3171000	3172000	3173000	3174000	3175000	3176000	3177000	3178000	3179000	3180000	3181000	3182000	3183000	3184000	3185000	3186000	3187000	3188000	3189000	3190000	3191000	3192000	3193000	3194000	3195000	3196000	3197000	3198000	3199000	3200000	3201000	3202000	3203000	3204000	3205000	3206000	3207000	3208000	3209000	3210000	3211000	3212000	3213000	3214000	3215000	3216000	3217000	3218000	3219000	3220000	3221000	3222000	3223000	3224000	3225000	3226000	3227000	3228000	3229000	3230000	3231000	3232000	3233000	3234000	3235000	3236000	3237000	3238000	3239000	3240000	3241000	3242000	3243000	3244000	3245000	3246000	3247000	3248000	3249000	3250000	3251000	3252000	3253000	3254000	3255000	3256000	3257000	3258000	3259000	3260000	3261000	3262000	3263000	3264000	3265000	3266000	3267000	3268000	3269000	3270000	3271000	3272000	3273000	3274000	3275000	3276000	3277000	3278000	3279000	3280000	3281000	3282000	3283000	3284000	3285000	3286000	3287000	3288000	3289000	3290000	3291000	3292000	3293000	3294000	3295000	3296000	3297000	3298000	3299000	3300000	3301000	3302000	3303000	3304000	3305000	3306000	3307000	3308000	3309000	3310000	3311000	3312000	3313000	3314000	3315000	3316000	3317000	3318000	3319000	3320000	3321000	3322000	3323000	3324000	3325000	3326000	3327000	3328000	3329000	3330000	3331000	3332000	3333000	3334000	3335000	3336000	3337000	3338000	3339000	3340000	3341000	3342000	3343000	3344000	3345000	3346000	3347000	3348000	3349000	3350000	3351000	3352000	3353000	3354000	3355000	3356000	3357000	3358000	3359000	3360000	3361000	3362000	3363000	3364000	3365000	3366000	3367000	3368000	3369000	3370000	3371000	3372000	3373000	3374000	3375000	3376000	3377000	3378000	3379000	3380000	3381000	3382000	3383000	3384000	3385000	3386000	3387000	3388000	3389000	3390000	3391000	3392000	3393000	3394000	3395000	3396000	3397000	3398000	3399000	3400000	3401000	3402000	3403000	3404000	3405000	3406000	3407000	3408000	3409000	3410000	3411000	3412000	3413000	3414000	3415000	3416000	3417000	3418000	3419000	3420000	3421000	3422000	3423000	3424000	3425000	3426000	3427000	3428000	3429000	3430000	3431000	3432000	3433000	3434000	3435000	3436000	3437000	3438000	3439000	3440000	3441000	3442000	3443000	3444000	3445000	3446000	3447000	3448000	3449000	3450000	3451000	3452000	3453000	3454000	3455000	3456000	3457000	3458000	3459000	3460000	3461000	3462000	3463000	3464000	3465000	3466000	3467000	3468000	3469000	3470000	3471000	3472000	3473000	3474000	3475000	3476000	3477000	3478000	3479000	3480000	3481000	3482000	3483000	3484000	3485000	3486000	3487000	3488000	3489000	3490000	3491000	3492000	3493000	3494000	3495000	3496000	3497000	3498000	3499000	3500000	3501000	3502000	3503000	3504000	3505000	3506000	3507000	3508000	3509000	3510000	3511000	3512000	3513000	3514000	3515000	3516000	3517000	3518000	3519000	3520000	3521000	3522000	3523000	3524000	3525000	3526000	3527000	3528000	3529000	3530000	3531000	3532000	3533000	3534000	3535000	3536000	3537000	3538000	3539000	3540000	3541000	3542000	3543000	3544000	3545000	3546000	3547000	3548000	3549000	3550000	3551000	3552000	3553000	3554000	3555000	3556000	3557000	3558000	3559000	3560000	3561000	3562000	3563000	3564000	3565000	3566000	3567000	3568000	3569000	3570000	3571000	3572000	3573000	3574000	3575000	3576000	3577000	3578000	3579000	3580000	3581000	3582000	3583000	3584000	3585000	3586000	3587000	3588000	3589000	3590000	3591000	3592000	3593000	3594000	3595000	3596000	3597000	3598000	3599000	3600000	3601000	3602000	3603000	3604000	3605000	3606000	3607000	3608000	3609000	3610000	3611000	3612000	3613000	3614000	3615000	3616000	3617000	3618000	3619000	3620000	3621000	3622000	3623000	3624000	3625000	3626000	3627000	3628000	3629000	3630000	3631000	3632000	3633000	3634000	3635000	3636000	3637000	3638000	3639000	3640000	3641000	3642000	3643000	3644000	3645000	3646000	3647000	3648000	3649000	3650000	3651000	3652000	3653000	3654000	3655000	3656000	3657000	3658000	3659000	3660000	3661000	3662000	3663000	3664000	3665000	3666000	3667000	3668000	3669000	3670000	3671000	3672000	3673000	3674000	3675000	3676000	3677000	3678000	3679000	3680000	3681000	3682000	3683000	3684000	3685000	3686000	3687000	3688000	3689000	3690000	3691000	3692000	3693000	3694000	3695000	3696000	3697000	3698000	3699000	3700000	3701000	3702000	3703000	3704000	3705000	3706000	3707000	3708000	3709000	3710000	3711000	3712000	3713000	3714000	3715000	3716000	3717000	3718000	3719000	3720000	3721000	3722000	3723000	3724000	3725000	3726000	3727000	3728000	3729000	3730000	3731000	3732000	3733000	3734000	3735000	3736000	3737000	3738000	3739000	3740000	3741000	3742000	3743000	3744000	3745000	3746000	3747000	3748000	3749000	3750000	3751000	3752000	3753000	3754000	3755000	3756000	3757000	3758000	3759000	3760000	3761000	3762000	3763000	3764000	3765000	3766000	3767000	3768000	3769000	3770000	3771000	3772000	3773000	3774000	3775000	3776000	3777000	3778000	3779000	3780000	3781000	3782000	3783000	3784000	3785000	3786000	3787000	3788000	3789000	3790000	3791000	3792000	3793000	3794000	3795000	3796000	3797000	3798000	3799000	3800000	3801000	3802000	3803000	3804000	3805000	3806000	3807000	3808000	3809000	3810000	3811000	3812000	3813000	3814000	3815000	3816000	3817000	3818000	3819000	3820000	3821000	3822000	3823000	3824000	3825000	3826000	3827000	3828000	3829000	3830000	3831000	3832000	3833000	3834000	3835000	3836000	3837000	3838000	3839000	3840000	3841000	3842000	3843000	3844000	3845000	3846000	3847000	3848000	3849000	3850000	3851000	3852000	3853000	3854000	3855000	3856000	3857000	3858000	3859000	3860000	3861000	3862000	3863000	3864000	3865000	3866000	3867000	3868000	3869000	3870000	3871000	3872000	3873000	3874000	3875000	3876000	3877000	3878000	3879000	3880000	3881000	3882000	3883000	3884000	3885000	3886000	3887000	3888000	3889000	3890000	3891000	3892000	3893000	3894000	3895000	3896000	3897000	3898000	3899000	3900000	3901000	3902000	3903000	3904000	3905000	3906000	3907000	3908000	3909000	3910000	3911000	3912000	3913000	3914000	3915000	3916000	3917000	3918000	3919000	3920000	3921000	3922000	3923000	3924000	3925000	3926000	3927000	3928000	3929000	3930000	3931000	3932000	3933000	3934000	3935000	3936000	3937000	3938000	3939000	3940000	3941000	3942000	3943000	3944000	3945000	3946000	3947000	3948000	3949000	3950000	3951000	3952000	3953000	3954000	3955000	3956000	3957000	3958000	3959000	3960000	3961000	3962000	3963000	3964000	3965000	3966000	3967000	3968000	3969000	3970000	3971000	3972000	3973000	3974000	3975000	3976000	3977000	3978000	3979000	3980000	3981000	3982000	3983000	3984000	3985000	3986000	3987000	3988000	3989000	3990000	3991000	3992000	3993000	3994000	3995000	3996000	3997000	3998000	3999000	4000000	4001000
