## Supplementary data 4 for "H-NS is a bacterial transposon capture protein" (part 1 of 3)

### Sheet: 1 kb H-NS-39
H-NS ChIP-seq & 3C-seq	352	215	324	409	293	332	590	905	228	303	498	443	488	1549	2127	646	343	374	255	271	275	364	301	1098	2302	2538	1008	474	311	337	356	252	624	419	315	424	370	277	244	419	472	213	274	327	366	253	355	276	204	243	325	405	377	273	263	348	387	418	2334	2369	416	430	425	354	258	318	436	1632	1281	583	742	617	589	271	479	662	1285	1026	850	41026	33224	472	255	317	318	253	370	325	2813	14896	1531	4868	30223	36118	5832	29331	64645	31786	1931	4862	2444	385	285	401	289	224	241	362	450	265	407	428	721	377	446	476	808	530	418	453	396	392	459	252	274	316	410	371	1061	400	778	58572	106852	118257	169018	208314	29029	625	389	283	473	374	428	721	746	340	473	344	386	781	315	2147	2006	590	1424	521	612	694	1815	1177	617	274	258	248	319	263	282	348	267	337	227	205	234	200	276	406	348	1926	3085	884	264	333	289	168	294	237	221	281	267	400	361	662	1511	342	209	3840	769	799	3892	434	335	213	366	239	311	350	667	1392	1035	437	459	433	220	238	224	232	374	364	478	7833	584	379	285	274	262	221	194	248	270	212	219	492	470	320	293	542	2089	337	232	1514	11373	1802	411	512	888	4170	59805	27270	17852	7668	1267	274	251	235	614	283	287	247	303	303	455	272	224	419	1475	299	221	204	236	481	364	2431	662	200	280	569	693	420	584	359	220	1178	2946	535	235	311	209	229	282	383	488	416	553	1067	271	167	225	761	320	237	182	229	327	209	220	353	279	232	206	308	287	262	258	379	383	328	228	295	220	206	246	231	197	271	418	616	387	1025	1180	1098	929	342	310	367	298	237	449	634	390	347	445	386	410	240	159	134	169	360	1079	212	1034	810	345	160	373	413	481	523	413	1905	866	1836	1081	1251	606	521	560	449	5124	5907	18194	14977	263	371	393	222	222	267	271	263	611	464	542	1290	740	18060	39719	12965	233	201	364	394	326	956	764	733	394	241	1242	2251	637	420	285	262	173	170	182	139	117	177	214	283	291	274	223	280	237	340	448	518	388	246	232	297	314	316	252	230	152	276	399	321	251	133	128	145	167	135	137	118	102	147	228	154	164	111	236	429	334	623	234	312	228	245	300	242	309	683	340	522	6541	26833	890	12791	16190	4014	1720	543	2300	793	411	303	337	307	182	189	178	281	354	361	269	221	475	270	331	452	208	283	265	394	332	1016	1890	365	302	232	143	185	183	232	292	185	219	677	1019	286	224	246	203	245	351	309	357	438	606	606	1110	816	349	344	230	356	304	379	625	6708	32466	10324	494	388	439	275	262	248	267	335	305	137	175	236	253	204	267	611	1789	314	626	340	458	321	205	171	219	203	230	378	595	252	317	240	228	238	489	707	341	156	296	9940	8064	385	269	336	365	413	258	187	166	226	259	368	3669	3847	309	157	160	127	174	425	433	304	268	305	2405	63100	56802	24243	193	910	324	211	259	146	241	297	180	191	170	162	260	374	258	207	208	211	206	227	267	227	192	216	329	342	226	217	158	156	164	145	200	431	581	253	221	325	399	281	276	235	195	204	149	237	179	187	183	177	219	156	171	206	337	486	210	260	359	168	170	313	244	232	314	169	179	244	336	328	218	191	164	292	279	259	215	593	1129	482	448	230	316	336	273	308	1659	4644	490	353	251	205	282	277	318	706	30203	38811	69120	13631	1873	710	322	273	367	440	384	793	268	279	155	271	301	271	367	369	299	240	697	1457	607	351	220	149	148	265	169	186	190	159	160	177	202	234	217	927	446	449	308	819	593	468	531	510	245	212	170	180	196	7734	9696	5030	239	188	181	160	153	153	202	264	179	270	251	466	190	208	285	207	173	209	152	172	4962	2349	528	174	188	264	900	4037	34054	15304	234	158	348	236	174	143	134	193	122	159	196	401	428	272	316	280	286	159	268	588	332	225	408	925	875	1571	2980	520	488	633	511	219	206	244	946	12969	511	147	125	268	285	209	128	163	185	160	168	157	200	224	221	261	183	204	366	185	148	211	244	458	276	188	180	138	98	150	188	266	181	204	456	147	98	155	115	118	143	144	165	155	148	229	20865	2505	1571	1107	893	2837	4788	27919	5058	385	266	116	76	102	93	152	152	141	169	129	224	7575	52595	7683	4307	2366	1558	268	189	143	114	131	587	401	164	215	194	271	374	283	422	180	254	654	666	271	537	214	178	174	3751	20075	28202	1910	16833	4640	445	337	411	443	1421	1950	300	177	240	391	263	507	522	536	432	171	313	229	212	256	279	1167	48489	3195	530	865	25713	80761	88634	21522	1429	441	227	795	243	163	199	287	234	170	163	127	263	225	286	221	264	426	277	225	147	158	130	151	1395	2385	357	219	378	287	307	187	391	1631	612	2085	1267	581	287	419	4446	5255	329	293	267	131	195	325	289	932	1645	1640	7209	7927	230	201	122	227	194	123	129	219	443	298	252	182	221	260	180	147	182	173	569	230	271	246	222	186	134	264	198	220	166	160	171	165	371	218	207	166	116	180	321	495	174	170	138	201	187	169	1121	1251	343	1574	285	805	1562	1818	228	242	1044	1085	217	12083	26759	5960	201	185	280	187	164	789	1530	658	1000	732	1618	557	393	674	933	567	296	200	340	275	335	325	142	129	74	493	515	885	469	367	658	278	627	634	161	162	441	354	357	159	204	369	666	976	1274	325	279	140	92	91	149	222	142	182	157	104	242	2214	965	184	199	325	513	433	120	114	157	180	281	373	228	346	3058	382	174	155	200	231	680	579	248	533	163	413	275	178	225	492	244	173	185	131	185	198	311	553	136	134	205	279	788	552	332	156	208	255	311	2155	499	385	251	1260	995	645	305	120	163	191	190	167	1019	13366	67535	19901	65904	39847	21331	12382	855	737	330	431	5544	1376	1247	383	467	328	225	182	202	365	175	196	524	428	340	233	181	335	766	556	273	205	140	498	3616	1876	346	250	434	2928	426	247	467	785	194	182	124	134	147	126	266	279	582	267	279	196	315	212	144	179	293	480	489	121	151	266	209	585	143	276	346	205	120	139	155	785	7779	5353	3753	174	104	132	126	159	355	627	274	164	197	255	216	319	242	168	93	297	1035	16194	4137	203	114	306	242	264	752	465	187	203	144	146	97	200	269	119	93	132	130	148	172	1911	2117	4344	13807	8016	284	218	116	181	230	211	153	173	129	163	241	404	150	157	272	301	130	274	144	142	136	134	6074	20822	12741	738	174	138	167	141	187	320	241	742	577	442	93	99	111	142	130	128	116	158	154	168	208	1388	445	196	184	399	152	260	248	256	205	158	286	254	229	145	156	190	203	134	180	130	180	134	354	172	154	122	141	248	218	239	369	251	152	92	287	138	563	263	510	336	288	155	137	131	135	152	1613	4133	170	163	196	240	149	136	85	87	81	115	129	136	234	210	89	104	132	150	159	291	121	135	293	288	784	1441	24700	43602	4336	229	266	409	158	204	411	181	207	248	178	178	168	358	225	196	223	284	320	184	137	190	256	4337	32378	351	244	901	4590	25375	3823	369	557	424	957	313	149	149	259	407	32868	40645	37985	47297	762	312	306	915	10724	3405	766	400	3034	9110	2782	479	151	139	287	245	326	294	206	216	244	255	356	278	266	313	438	1684	1226	4320	1584	410	450	602	1094	408	2194	456	239	132	141	137	142	140	186	174	151	117	361	291	301	467	528	223	182	171	165	92	135	83	78	72	88	113	96	171	1226	29904	8943	188	274	1453	301	340	282	155	537	452	647	203	304	341	550	390	139	99	154	139	131	140	190	93	148	153	103	167	130	131	179	310	1290	5936	709	246	322	203	299	285	244	247	161	227	112	107	1525	15150	661	522	1023	498	243	708	266	842	252	148	201	184	241	639	589	266	132	278	1224	470	159	199	137	141	135	165	148	150	213	209	164	259	301	363	197	8869	21181	15226	686	379	338	684	269	357	5585	37616	42520	17065	1622	509	1110	6144	654	13082	18910	7390	611	3132	1366	13021	35056	675	481	24025	7107	189	166	402	265	221	762	445	308	285	96	121	172	126	126	225	239	174	82	86	192	138	325	406	619	442	212	169	117	242	181	496	3498	20062	20379	632	347	170	105	130	165	278	150	144	127	97	108	153	110	133	157	536	226	311	201	150	125	376	467	196	122	223	109	120	183	1114	1777	133	172	232	391	169	170	106	144	172	124	154	130	147	122	107	148	199	165	109	108	135	312	212	166	201	5043	3066	1674	321	266	7691	27471	9431	407	141	483	1217	243	333	301	8229	1211	818	507	261	217	140	114	157	445	1058	1017	735	241	500	250	232	159	282	361	253	151	422	451	107	157	688	13877	3870	454	239	334	216	113	106	155	209	382	185	84	171	141	212	175	96	88	117	109	122	97	210	121	138	199	109	587	304	173	161	140	157	1071	1820	287	159	86	113	97	113	108	79	129	136	156	101	153	132	105	412	527	657	367	244	143	136	161	150	172	204	141	140	156	112	134	118	134	112	144	173	243	225	115	139	242	167	184	237	157	125	79	92	98	87	116	130	203	174	174	164	213	150	128	95	177	355	247	126	386	428	489	119	90	116	131	190	142	272	144	507	837	19726	16518	1914	3158	1842	2522	600	33476	18378	499	7367	51605	14022	2345	8212	11229	791	290	499	420	629	2122	458	200	138	178	217	236	434	97	122	146	162	177	245	301	162	268	198	132	126	130	137	308	651	7418	37604	864	136	273	174	177	112	158	179	389	4171	1696	2942	4307	748	2419	6881	6128	256	318	197	160	122	191	189	364	453	152	186	173	173	169	255	207	711	1600	805	144	204	426	283	214	140	238	331	411	807	321	245	182	143	305	268	686	548	258	190	149	238	330	387	835	274	213	165	169	300	301	636	572	180	94	111	234	193	108	68	95	91	163	257	116	77	106	74	120	234	154	103	52	95	83	154	287	108	72	101	73	117	249	138	82	58	108	94	363	366	275	402	11906	7617	177	396	162	145	375	6131	473	258	1598	9827	4395	13627	4371	1799	2676	20562	3881	171	132	189	234	249	738	1342	473	8333	2329	442	304	157	299	117	138	347	300	236	178	101	153	163	284	703	1325	2280	1089	22077	13037	2237	349	226	337	207	647	1129	2264	979	280	230	216	1942	210	134	225	157	84	161	156	205	232	202	188	183	286	571	497	131	200	283	259	764	308	212	86	140	91	104	7681	16654	606	138	403	342	114	175	204	359	101	130	473	1032	2257	1496	417	1198	338	567	1077	3467	3833	2578	187	208	239	475	279	266	303	771	1850	957	228	292	284	194	237	157	154	202	326	233	298	330	346	280	242	303	272	186	207	270	169	158	256	343	436	577	170	116	128	114	215	1958	1732	332	193	301	433	103	106	128	108	78	221	308	276	96	116	274	446	897	514	237	125	676	301	170	144	214	194	170	266	188	419	726	4912	3645	443	486	182	196	339	180	125	386	437	452	4371	6949	580	451	76	67	166	104	154	254	288	202	145	128	121	213	141	124	139	103	149	114	108	120	126	108	147	125	129	122	170	126	165	375	385	1732	175	335	292	165	169	133	424	287	98	102	146	85	106	194	120	589	876	249	165	99	422	135	840	877	292	248	181	292	162	240	2330	23939	34738	17856	1376	282	488	549	432	1445	853	3296	973	10379	19643	3852	23555	2200	300	328	260	410	479	368	1534	689	224	134	159	129	158	208	199	136	406	727	488	1382	550	166	183	134	138	819	819	454	574	8965	2166	23310	4568	209	106	99	139	133	139	174	198	201	112	183	133	264	310	248	167	192	449	1280	1830	713	263	158	123	151	244	994	271	891	28954	15449	11374	4013	2413	238	309	497	205	333	225	294	114	142	129	125	156	420	243	181	172	142	151	225	206	229	365	15651	2333	14641	203	137	392	354	191	310	197	317	1172	2014	402	338	210	213	225	255	282	639	497	50321	12674	215	384	14296	56157	33023	12834	6171	507	266	216	231	265	244	315	156	152	151	135	155	138	188	226	172	148	115	113	142	142	337	352	407	270	135	284	229	128	190	346	178	154	146	299	331	286	241	202	215	121	130	146	147	155	182	182	256	172	145	213	194	182	138	132	317	230	345	199	170	143	114	178	155	149	169	238	334	1872	755	204	255	1554	38456	90382	66096	82742	15572	1616	2123	2111	2112	1709	1599	200	197	139	135	147	119	116	87	124	129	129	127	88	180	477	458	183	219	124	178	533	476	132	162	130	252	389	739	279	672	9426	12739	6997	842	447	165	245	282	248	227	429	440	538	344	14900	18157	25986	6631	253	322	271	396	917	1637	2247	743	240	141	3358	30187	5540	733	264	230	208	201	350	625	174	152	136	202	287	319	752	11485	23973	41834	8538	1772	221	169	177	175	198	391	440	2405	18815	91680	23168	70196	62185	5264	318	450	462	433	163	253	9511	31232	729	2170	926	3018	67923	64809	37459	1073	3271	440	326	463	1002	691	398	165	171	422	483	271	187	173	249	165	153	178	151	191	187	228	193	186	163	3251	31769	31795	9295	2868	1616	946	180	162	210	724	191	188	174	341	1259	5842	3347	8289	30112	93922	27216	318	518	11119	38672	11615	18513	32111	19759	674	361	739	444	1254	851	330	210	164	153	99	174	181	168	145	159	213	21507	41364	279	245	224	201	167	169	224	356	507	667	178	665	1259	291	225	295	224	198	225	215	240	791	491	174	694	746	139	253	424	276	166	190	179	443	138	149	257	170	169	131	75	143	155	194	275	306	563	11093	584	308	191	789	1442	625	233	161	234	202	161	185	163	164	266	219	218	206	288	339	160	180	526	207	588	163	179	145	130	92	214	181	214	128	426	372	195	344	218	325	222	293	686	860	446	925	72018	92126	41247	37340	4509	690	892	176	224	189	198	188	284	326	486	961	739	560	1216	89679	89631	89499	7810	7802	516	469	494	304	284	627	677	2349	614	199	325	237	173	1778	546	143	408	1075	20937	12627	3148	4335	1498	19661	21508	23579	35844	1737	385	551	278	271	415	483	182	179	167	141	274	394	202	208	293	281	297	254	249	234	148	149	245	202	136	373	2323	2549	543	131	149	175	397	175	214	210	173	169	228	345	474	154	144	174	159	155	205	222	917	913	195	357	450	2399	11693	339	389	281	214	185	305	1515	360	533	1596	916	215	188	2133	6409	279	516	380	294	438	250	262	234	225	487	448	538	541	606	266	253	229	174	115	271	224	238	175	144	136	149	223	143	176	172	176	439	747	421	182	143	369	413	521	636	150	120	159	146	151	181	155	203	197	177	182	209	200	449	1170	183	309	351	620	2870	2106	7137	417	585	550	231	338	762	329	141	117	204	321	2334	237	636	304	126	250	252	273	428	243	187	168	198	196	170	179	187	191	217	272	130	172	698	23903	11209	3912	1863	995	297	245	330	977	7369	1235	372	275	481	3404	3608	16132	50195	21041	11175	923	1356	2809	801	264	394	271	619	1921	314	139	135	121	201	153	179	185	152	208	648	1463	530	260	164	116	151	156	192	176	118	269	244	10643	23358	704	194	192	354	194	169	200	238	279	309	184	325	363	166	152	229	225	422	294	255	153	124	109	117	133	101	260	433	168	320	1151	2261	245	323	257	140	150	193	199	182	182	170	175	351	170	273	538	275	201	188	200	239	156	169	200	214	162	154	129	336	1811	1494	354	360	198	184	154	95	163	272	290	225	240	348	656	282	5401	103391	56961	295	172	145	144	183	191	214	204	218	362	225	298	138	209	325	382	542	907	215	553	515	267	481	1025	1670	2607	389	262	640	326	179	295	189	201	205	173	225	271	170	330	914	266	187	418	326	196	154	140	154	167	131	134	144	142	117	144	103	155	104	226	2771	1281	234	251	372	276	210	235	402	19280	25759	553	233	517	1128	13792	118837	121389	66889	573	217	233	254	474	1049	462	566	343	175	298	347	339	195	144	150	152	245	270	241	276	195	399	301	185	250	1163	142	214	214	625	656	208	203	283	397	319	211	202	315	196	314	285	611	1024	844	462	384	1084	10454	14527	19123	91961	3615	361	218	220	239	723	390	311	337	320	265	257	255	250	246	236	421	1104	406	228	311	334	271	426	292	191	239	253	380	198	179	155	199	266	174	192	198	153	277	1496	51788	5834	2835	7282	1607	159	210	533	351	249	260	203	149	235	273	365	279	291	190	197	242	218	583	260	225	181	169	182	320	205	167	160	171	258	271	280	1004	4353	879	147	805	696	513	259	217	335	718	649	212	378	310	238	676	1493	2279	281	238	300	224	374	296	548	281	171	223	231	213	320	366	211	24876	93538	52501	671	402	822	205	143	243	1125	660	175	218	210	301	236	130	155	168	191	190	229	189	201	503	185	233	241	231	197	181	253	204	166	186	208	137	154	228	207	331	579	232	215	196	211	269	298	248	204	5745	15546	1046	412	210	249	209	996	223	223	164	322	671	464	536	597	226	221	265	328	293	472	568	440	254	319	244	140	147	195	522	295	194	173	198	213	272	256	244	176	198	244	192	246	216	1179	1351	269	199	229	249	479	368	372	853	319	301	412	911	727	360	179	294	561	203	189	144	189	478	210	256	212	202	634	249	235	207	264	1413	273	240	4507	33827	46084	5439	587	327	209	170	159	150	162	219	219	455	330	280	358	278	261	232	231	228	312	788	353	362	229	266	358	337	267	280	749	26778	746	301	3464	43267	1451	304	274	169	163	335	2484	7502	309	313	261	226	221	274	309	514	264	284	276	220	223	269	184	187	281	255	286	271	200	248	216	195	229	218	222	305	2438	905	273	166	237	302	192	164	175	147	181	193	176	227	277	379	252	272	211	216	288	469	411	178	219	215	275	318	310	274	252	250	355	256	286	242	1096	2718	774	262	237	385	4216	874	665	369	437	504	350	2133	15858	14009	843	1600	713	170	155	205	142	171	161	130	237	209	198	163	149	149	169	228	269	282	230	677	697	357	2327	113313	25646	709	369	214	1433	2177	204	255	348	541	538	360	361	288	222	303	288	167	282	354	302	173	212	293	324	225	206	262	392	249	290	302	218	270	230	215	347	249	304	345	819	507	195	205	198	170	433	495	2650	875	458	232	102	184	164	350	605	229	206	225	231	353	363	534	345	303	651	562	648	282	324	370	1844	1618	389	791	316	286	205	266	150	254	300	281	343	1255	647	453	325	342	749	303	240	892	1770	560	499	561	821	594	353	368	259	284	289	339	570	386	251	227	222	310	309	378	693	510	672	735	608	132	207	152	188	178	159	155	214	235	215	326	356	246	430	885	346	220	304	331	365	310	323	229	346	294	506	343	232	325	612	263	276	337	224	297	235	211	223	247	242	241	181	204	392	17196	111866	118732	31052	606	311	312	306	208	215	239	249	307	345	378	313	247	238	254	235	378	466	385	212	264	386	2236	3623	470	1646	807	3696	20775	2576	218	211	235	215	225	209	216	267	280	313	296	475	639	274	934	636	604	1328	490	387	718	364	580	1301	65987	142928	73837	120729	7788	470	1621	1686	1079	1490	1824	792	688	440	306	630	416	400	199	335	320	421	340	477	811	330	383	537	525	725	2095	427	263	214	394	180	436	403	289	270	238	230	365	976	702	314	365	264	294	272	852	830	771	1158	496	230	209	335	3989	2748	1966	571	1616	335	458	449	561	528	631	614	473	321	358	304	396	485	547	330	287	250	222	337	198
352	20	57	47	44	24	28	33	36	23	17	16	13	18	16	7	8	10	10	0	0	0	0	0	10	21	18	14	17	13	15	11	8	11	9	10	11	1	10	8	8	9	4	4	4	5	8	4	8	4	3	3	8	5	5	7	7	2	2	4	2	5	5	3	6	7	7	1	6	3	2	4	4	6	8	4	2	9	6	4	8	9	3	6	3	6	3	5	4	7	4	9	10	2	8	3	9	9	8	9	8	4	7	10	1	6	8	10	2	2	1	3	2	6	5	3	2	5	3	3	7	10	4	2	7	4	8	3	5	4	3	3	5	8	8	4	8	9	4	6	0	2	4	8	7	4	2	4	7	10	8	2	4	4	5	4	2	4	2	5	1	3	3	5	5	7	1	2	7	7	6	6	2	3	1	4	5	6	6	4	3	3	4	2	3	1	7	4	8	0	3	3	3	3	5	1	4	3	1	7	0	4	0	1	4	4	1	3	5	3	4	4	4	1	1	4	4	4	2	5	2	2	6	3	2	3	0	1	9	1	5	4	3	3	6	2	1	3	3	1	3	2	4	7	3	0	7	6	4	2	3	3	1	2	1	3	1	1	2	2	6	2	2	3	2	4	0	2	1	4	2	2	3	2	2	3	2	1	1	2	5	2	4	2	4	1	1	2	3	2	5	5	3	3	3	5	3	2	1	2	0	6	2	0	1	1	3	3	3	0	3	3	2	4	2	1	2	2	5	2	1	2	0	4	0	2	0	2	1	2	1	1	3	2	2	0	1	1	2	1	0	3	4	1	4	2	2	1	1	2	1	6	3	1	3	3	2	1	1	2	2	2	2	2	1	5	3	3	3	1	1	2	4	4	2	1	3	1	1	2	3	3	2	1	5	3	4	4	2	6	1	1	0	1	2	4	2	2	0	1	1	1	3	1	1	3	0	0	1	4	2	0	2	1	1	3	2	4	0	1	1	6	2	2	0	0	3	3	1	1	5	4	1	0	1	5	1	1	3	0	3	1	0	2	1	2	1	2	1	1	3	2	2	4	0	1	2	3	1	1	1	3	0	0	3	0	1	1	1	1	2	0	1	0	1	0	1	2	3	1	1	1	1	2	2	0	0	0	0	0	0	0	1	0	0	1	3	1	1	1	1	1	1	0	2	0	1	1	2	1	0	1	1	0	1	0	0	0	3	0	0	0	0	0	0	2	1	4	1	2	0	2	2	1	2	1	1	1	0	3	1	0	2	1	2	3	0	0	2	0	0	0	1	3	0	0	1	1	3	0	1	1	0	0	3	1	1	0	1	1	2	1	1	1	0	1	2	0	1	1	1	0	1	1	1	1	0	0	1	0	1	0	3	2	2	0	0	2	1	0	1	2	1	0	0	0	0	1	2	1	2	0	0	0	0	1	2	0	0	1	0	0	1	1	1	0	2	0	1	2	1	0	3	1	0	0	1	0	0	0	0	0	0	0	2	1	0	2	1	0	1	1	0	0	1	2	0	5	0	1	1	0	1	1	0	1	0	0	1	1	0	1	0	1	1	0	0	1	1	0	0	2	0	2	0	0	0	0	0	1	0	0	1	0	1	1	0	1	1	1	1	1	0	0	2	0	1	2	1	0	1	1	1	1	2	1	1	1	1	0	1	0	0	0	1	0	0	0	1	0	0	1	1	0	0	1	2	0	0	0	0	2	0	0	2	0	0	0	0	1	0	1	1	1	2	0	0	1	0	0	0	1	0	0	0	0	1	0	1	3	0	0	0	0	0	0	0	0	1	0	0	1	0	1	0	1	1	0	0	0	3	1	1	2	0	0	0	0	1	0	0	0	0	2	2	0	0	0	0	1	0	0	0	1	1	2	1	1	0	0	0	1	0	0	0	0	0	0	1	0	1	0	1	1	2	0	0	1	2	0	0	0	0	0	1	0	0	0	0	0	1	0	0	0	0	0	1	0	1	0	0	0	1	0	0	1	1	1	2	0	0	0	0	0	0	0	1	0	0	0	0	0	1	0	1	0	0	0	0	0	0	1	0	0	1	0	1	1	0	1	0	1	0	0	1	1	0	0	2	1	1	1	0	0	0	0	1	0	0	0	0	0	0	0	0	0	0	1	0	1	1	1	0	2	1	0	0	0	0	0	0	0	0	1	1	1	0	0	0	0	1	0	0	0	0	0	1	0	0	0	0	0	0	0	0	0	0	0	0	0	0	0	0	0	0	1	0	0	0	0	1	0	0	0	0	1	1	1	0	0	0	0	0	0	1	0	1	0	0	1	0	0	0	0	1	0	1	0	0	0	1	1	0	0	0	2	1	1	0	1	0	1	0	1	0	0	1	0	0	0	0	0	0	0	1	0	1	0	1	0	1	0	2	0	1	1	0	1	1	0	2	2	2	0	0	1	0	1	2	0	0	0	0	0	0	0	0	0	0	0	0	1	2	0	0	0	0	0	2	0	0	0	0	0	0	0	0	0	0	0	0	0	0	1	0	0	0	0	0	1	1	0	1	2	0	0	0	0	1	1	1	0	0	0	0	0	1	0	0	0	0	0	0	1	0	2	1	0	0	0	0	1	0	0	1	0	0	1	0	0	1	1	0	0	0	0	1	1	0	0	0	0	0	0	1	0	0	0	1	0	0	0	1	1	0	0	0	0	0	1	0	0	0	0	0	1	0	0	0	0	2	0	0	2	1	0	0	0	1	0	0	0	0	0	0	0	0	0	1	0	0	0	0	0	0	1	1	0	0	0	1	0	0	1	0	1	0	0	0	0	0	0	0	0	0	0	0	0	0	0	0	0	0	1	0	1	0	0	0	1	0	1	0	1	0	0	0	0	0	0	0	0	0	0	0	0	0	0	0	0	0	0	0	1	0	0	0	0	0	0	0	0	0	0	0	1	0	0	1	0	1	0	0	0	0	2	0	0	2	0	0	0	0	0	0	0	0	1	0	0	0	0	0	0	0	0	0	1	1	0	0	0	0	0	0	0	1	1	0	0	0	0	0	0	0	0	0	0	0	1	0	1	1	1	0	0	0	0	0	0	1	0	0	0	0	1	0	0	2	0	0	0	1	1	0	0	0	0	1	1	0	0	0	1	0	0	1	0	0	1	1	0	0	0	1	0	0	0	1	0	0	0	0	1	0	0	1	0	1	0	1	0	0	1	1	0	0	0	1	0	1	0	0	0	0	0	0	0	0	0	0	1	0	0	1	0	0	0	1	0	0	0	0	1	0	0	0	0	1	0	0	0	0	0	0	3	0	0	0	0	0	0	0	0	0	0	0	0	0	0	0	0	0	0	0	0	0	0	0	0	0	0	2	0	0	0	0	0	1	0	0	0	0	0	0	1	0	0	0	0	0	0	0	0	0	0	1	0	1	0	0	0	0	0	0	1	1	0	1	0	0	0	0	0	1	0	0	0	0	0	0	0	1	0	0	0	0	0	0	0	1	1	0	0	0	0	0	1	0	0	0	0	0	0	0	0	0	0	0	0	0	1	0	0	0	0	0	0	0	0	0	1	1	0	0	1	0	0	0	0	0	0	0	0	0	0	1	0	1	0	2	0	0	0	0	0	0	0	0	0	0	0	0	0	0	0	0	0	0	0	1	0	0	0	0	0	0	0	0	0	0	0	0	0	0	0	1	0	0	0	0	0	0	0	0	0	0	0	0	0	0	0	0	2	0	1	1	0	0	0	0	0	0	0	0	1	0	0	1	0	0	1	0	0	0	0	0	0	1	0	1	0	0	1	1	0	0	0	1	0	0	0	0	0	0	0	0	0	0	0	0	0	0	0	0	0	0	0	1	1	1	0	0	0	0	0	1	1	0	0	0	0	0	0	0	1	0	1	0	0	0	0	0	1	0	0	0	1	1	0	0	0	0	0	0	0	0	3	0	0	0	0	1	0	0	0	0	0	1	0	0	0	0	0	1	0	0	0	0	0	0	0	0	0	0	0	0	1	0	0	0	1	0	0	0	0	1	0	0	1	0	0	0	0	0	1	0	0	0	0	1	0	0	0	0	0	0	0	0	0	0	0	0	0	0	0	0	0	0	0	0	0	1	0	0	0	0	0	0	1	0	1	0	0	0	0	1	0	0	0	0	0	0	0	0	0	0	0	0	0	0	0	0	0	0	0	0	0	0	0	0	0	0	0	0	0	0	0	0	0	0	0	0	0	0	0	0	0	0	0	0	0	1	0	1	0	0	0	1	1	0	0	0	0	0	0	0	0	0	0	1	0	0	0	0	0	1	0	0	1	0	0	0	0	1	0	0	1	0	0	1	1	0	0	0	0	0	0	0	0	0	0	0	0	0	0	0	0	0	0	0	0	0	0	0	0	0	0	0	0	0	0	0	0	0	0	0	0	1	0	0	0	0	0	0	0	0	0	1	0	0	0	0	0	0	0	0	0	0	1	0	1	1	0	0	1	0	0	0	0	1	0	0	0	0	0	0	0	0	0	0	0	0	0	1	0	0	0	0	1	0	0	1	1	0	0	0	0	0	0	0	0	0	0	0	0	0	0	0	0	0	0	0	0	0	0	0	0	0	0	0	0	0	0	0	0	0	0	0	0	0	0	0	0	0	0	0	0	0	0	0	0	0	0	0	0	0	0	0	0	0	0	0	0	0	0	0	0	0	0	0	0	0	0	0	0	0	0	0	0	0	1	0	1	1	1	0	0	0	2	0	0	0	1	1	2	0	0	0	0	0	1	0	0	0	0	1	0	0	0	0	1	0	1	0	0	0	1	0	1	1	0	0	0	2	0	0	0	0	0	1	1	0	0	0	0	0	0	0	1	0	0	0	0	1	0	0	0	0	0	1	0	0	0	0	0	0	1	0	0	2	0	1	0	0	0	0	0	3	0	0	0	0	1	0	0	0	0	0	0	0	0	0	0	0	0	0	0	0	0	0	0	0	0	0	0	0	0	0	0	0	0	0	1	1	0	1	0	0	0	0	0	0	1	0	1	0	0	1	0	1	0	0	1	0	0	0	0	0	0	0	0	0	0	0	0	1	0	0	0	0	3	0	0	0	0	0	0	0	0	0	0	0	0	0	0	1	0	0	0	0	0	1	0	0	1	0	0	0	0	0	0	0	0	1	0	0	0	0	1	0	0	2	0	0	0	0	2	0	0	0	0	1	0	0	0	1	0	0	0	0	0	0	0	0	0	0	0	0	0	0	0	0	1	0	0	0	0	0	0	0	0	0	0	0	0	0	0	0	0	0	1	0	1	0	0	1	0	0	0	0	0	0	0	0	0	0	0	0	1	1	0	0	0	0	0	0	0	0	3	0	1	1	0	0	0	0	2	0	0	0	0	0	0	0	0	0	0	0	0	0	0	0	0	0	0	0	0	1	0	0	0	1	0	0	0	0	0	0	0	0	0	0	0	0	0	3	0	1	1	0	0	0	0	0	0	1	0	0	0	0	1	0	0	1	0	0	1	0	0	1	0	0	1	1	0	0	1	0	0	0	0	0	0	0	0	0	0	0	0	0	2	0	0	0	0	0	0	0	1	1	0	0	0	0	0	0	0	1	0	0	0	0	0	0	0	0	0	0	1	0	0	1	0	2	0	0	0	0	0	0	0	0	0	0	0	1	0	0	0	0	0	0	0	0	0	1	0	0	0	0	0	0	2	0	0	0	0	1	0	1	1	0	2	1	0	0	0	0	0	0	0	0	0	0	0	2	1	0	0	0	1	0	0	0	0	1	0	0	1	1	0	0	0	0	0	1	2	0	1	0	1	0	0	1	0	0	0	0	0	0	1	0	0	0	0	0	0	0	0	0	0	0	0	0	0	1	0	0	0	0	1	0	0	1	0	0	0	1	0	0	0	0	0	0	1	0	0	0	0	1	0	0	0	1	1	1	0	0	1	0	0	0	0	0	0	1	0	1	0	0	1	0	0	0	0	0	0	0	0	0	0	1	0	0	1	0	0	0	0	0	1	0	0	1	0	0	0	1	0	1	0	0	0	0	1	0	0	0	1	0	0	0	0	0	0	1	0	1	1	0	0	0	0	0	0	1	0	1	0	0	1	0	0	1	0	1	0	1	0	0	0	1	0	1	0	0	0	1	1	0	1	0	0	1	0	0	0	1	0	1	0	0	0	0	0	1	0	0	0	1	0	0	0	0	0	0	0	0	0	0	0	1	0	0	0	0	1	2	2	0	0	0	0	0	0	0	1	1	1	0	2	0	0	0	0	0	0	1	0	0	1	0	1	0	0	0	0	0	0	0	1	0	1	1	1	0	1	0	0	0	1	0	0	1	1	0	0	0	0	0	0	0	0	1	0	1	0	0	2	0	0	0	0	0	1	0	0	1	0	0	0	0	0	0	1	2	0	0	1	0	1	0	1	0	0	0	0	0	0	0	0	2	1	1	1	1	1	0	0	1	0	0	0	0	0	0	0	0	0	1	0	0	0	1	0	0	0	0	0	0	2	0	2	0	1	0	0	2	0	0	0	0	0	0	1	2	0	1	1	0	2	1	0	0	0	1	2	0	0	1	1	0	0	1	0	0	0	0	0	0	0	1	0	0	0	0	0	0	1	0	0	2	0	0	0	0	0	0	2	0	0	1	0	0	0	0	0	0	2	0	0	0	1	0	0	1	0	0	0	0	0	0	0	0	0	0	0	0	1	0	0	0	0	1	0	0	0	0	0	0	0	0	1	0	1	0	0	0	0	0	0	2	0	0	1	0	0	0	1	2	2	1	0	0	0	1	1	0	0	0	1	0	0	0	0	1	0	0	0	1	1	0	0	0	1	1	1	0	0	1	0	0	0	1	0	1	0	1	0	0	0	1	0	1	1	0	0	0	0	1	0	1	1	0	0	0	0	1	1	0	0	0	2	0	0	0	1	0	0	0	1	1	0	2	0	0	0	0	0	0	2	0	1	0	0	3	1	0	1	0	1	1	0	0	0	0	0	0	1	1	2	1	0	0	0	1	0	0	0	0	0	1	0	0	0	0	0	1	0	0	0	0	0	0	1	0	0	0	0	2	0	3	0	1	0	0	1	0	1	1	0	0	0	0	2	0	0	0	0	1	0	0	0	0	1	0	0	3	0	2	0	0	0	0	0	0	1	1	1	2	0	0	0	0	1	1	0	1	0	0	1	0	0	1	0	0	1	0	1	0	1	0	0	0	1	0	1	0	0	0	1	2	1	0	0	1	1	1	0	0	0	1	0	0	0	0	0	0	0	0	1	0	0	0	0	0	1	2	0	0	0	0	0	1	1	0	0	1	0	0	2	1	1	2	2	0	1	1	1	0	0	0	0	0	0	0	0	1	1	0	1	0	0	0	1	3	1	1	1	1	0	0	1	0	1	0	1	0	0	0	0	2	0	2	0	0	2	1	1	4	1	2	1	1	1	1	1	0	0	1	1	1	2	0	0	0	0	1	0	0	0	0	0	1	0	0	1	1	0	0	0	3	1	1	0	3	2	0	0	1	1	0	1	1	0	0	2	1	1	0	1	0	0	0	0	0	0	0	0	0	0	1	0	2	0	0	0	0	0	0	2	0	0	1	0	0	0	0	3	0	0	1	1	2	0	2	0	0	2	0	0	0	2	1	1	2	0	0	2	2	2	2	0	1	1	1	0	0	2	1	0	0	0	1	2	0	0	1	1	1	2	0	2	0	1	1	0	2	1	1	2	0	1	1	0	0	0	0	1	0	0	1	1	1	0	1	0	0	0	1	1	1	1	0	1	1	1	0	2	0	0	0	0	0	1	2	0	0	0	0	0	1	1	2	1	1	2	1	1	1	1	0	0	0	1	1	2	1	1	1	0	2	0	3	0	0	0	1	0	0	0	3	0	3	0	0	1	1	2	1	0	2	1	0	6	2	0	0	0	1	2	2	1	0	1	1	1	2	3	0	0	2	0	1	1	2	3	1	1	0	0	0	0	1	1	0	1	1	2	2	0	1	1	1	1	2	3	2	1	2	0	0	2	0	1	3	2	2	0	0	1	0	2	3	4	0	1	2	2	2	2	0	1	1	3	1	0	0	0	1	0	1	2	1	2	3	4	1	0	1	1	0	0	2	1	0	0	2	0	1	0	0	5	1	0	1	2	0	0	2	1	1	1	1	1	2	2	1	2	3	1	1	1	1	3	2	4	1	2	1	1	3	3	2	2	0	3	3	0	2	4	1	1	3	2	1	2	0	0	1	1	2	0	1	2	1	2	2	0	1	2	2	0	3	1	2	1	1	1	0	0	0	1	0	0	1	0	0	2	2	2	2	1	1	1	4	0	1	1	3	2	3	3	1	3	2	3	1	4	4	1	2	4	5	3	1	2	2	1	0	3	2	5	1	4	3	3	1	0	2	1	1	0	0	2	2	3	4	1	1	3	3	1	4	1	0	1	4	2	1	1	4	0	3	3	1	1	1	2	0	3	4	3	2	2	3	4	2	3	4	1	2	3	2	1	2	4	2	3	1	0	1	0	2	2	0	3	5	2	4	0	2	5	0	0	2	2	2	1	3	3	3	2	2	4	3	1	7	2	2	3	0	2	2	3	2	3	1	3	2	0	4	0	4	0	4	0	1	1	3	2	1	1	2	6	2	1	4	0	0	0	0	0	1	3	2	3	4	3	3	1	5	2	1	2	4	1	4	4	6	2	3	3	2	3	1	3	1	2	4	4	2	1	8	2	0	0	4	3	3	3	3	3	1	2	5	1	0	1	2	1	1	2	3	3	3	4	1	1	1	1	1	4	3	4	7	2	2	5	6	2	4	2	1	3	1	2	2	5	2	0	2	2	2	2	2	4	3	5	0	1	1	2	4	3	5	0	6	2	0	5	3	1	2	7	2	3	7	4	6	3	9	7	5	8	8	6	0	8	3	4	1	1	3	4	5	4	5	4	0	1	3	11	3	3	7	5	3	6	6	4	5	5	3	6	3	8	3	7	4	3	1	1	5	4	7	2	5	4	4	7	12	12	6	0	0	0	0	1	9	8	4	7	6	7	5	3	15	21	19	18	4	3	26	13	9	19	15	11	11	21	18	24	15	17	30	36	38	58	57	120	225
215	57	40	87	59	36	36	49	47	43	21	29	19	17	22	13	8	18	10	0	0	0	0	0	12	22	23	13	11	18	16	11	7	7	17	11	15	12	6	6	8	11	9	11	9	12	5	6	9	3	8	5	10	3	8	8	2	2	0	6	7	5	9	9	8	5	5	14	9	3	3	2	3	3	5	3	8	5	5	6	11	10	5	6	3	7	5	2	5	4	5	6	5	2	7	5	5	8	12	11	12	4	17	10	6	8	6	7	7	7	7	8	3	3	2	4	4	4	4	3	6	6	7	12	2	5	2	3	7	3	6	2	11	15	10	7	6	5	6	9	4	7	6	7	4	7	4	3	9	7	5	4	3	3	4	5	5	5	0	5	6	6	5	6	7	5	1	2	8	1	3	5	4	2	7	2	2	7	3	7	2	3	4	4	5	6	1	8	6	2	3	2	4	3	5	3	1	5	1	2	1	2	4	9	4	1	3	1	9	0	5	8	2	6	2	3	1	3	2	2	2	0	1	2	1	4	3	3	4	4	4	2	4	5	4	5	2	4	4	4	4	3	5	9	2	5	6	3	6	5	1	3	3	3	4	1	2	3	2	1	2	10	1	8	4	4	4	5	3	1	1	4	2	3	3	1	4	3	2	0	6	3	3	3	1	3	0	2	4	2	2	4	4	7	1	4	4	2	3	5	8	3	2	3	5	3	5	2	1	1	3	2	4	2	1	1	4	2	3	5	3	3	5	2	0	2	0	4	3	1	1	4	9	3	4	4	3	3	3	3	0	3	1	0	2	1	3	4	2	6	3	3	3	2	1	3	0	0	1	1	1	6	4	1	1	1	1	2	2	2	1	1	3	3	3	2	1	2	0	2	0	2	3	0	4	3	2	3	3	1	1	1	1	1	5	1	5	1	0	1	0	0	1	1	5	0	3	3	2	3	2	0	3	0	2	3	4	0	1	3	4	5	0	0	0	2	1	2	6	3	1	0	1	2	0	2	2	1	2	0	0	2	0	1	1	0	4	2	1	0	3	5	1	2	3	1	3	0	1	1	3	1	0	0	5	1	3	0	1	1	0	0	1	1	3	1	1	1	1	1	1	2	2	2	3	4	1	0	0	0	0	0	1	4	2	1	2	3	3	1	4	1	4	0	1	2	2	2	3	0	0	1	0	1	3	2	1	0	2	0	0	0	0	0	0	1	0	1	3	4	0	2	0	1	1	4	0	0	0	4	1	3	0	3	1	1	0	2	2	2	3	1	0	0	1	0	1	2	3	2	2	3	3	0	2	0	2	1	1	1	1	2	2	0	0	1	0	1	2	0	0	0	0	1	1	3	0	0	3	2	1	1	1	3	0	5	7	0	1	1	1	3	0	0	0	3	0	1	3	2	2	5	3	1	0	1	1	1	0	2	3	1	0	0	1	1	2	1	0	3	2	1	1	2	2	0	0	1	0	1	0	0	0	2	0	0	0	0	1	2	2	2	0	2	0	3	0	1	0	2	1	2	1	2	1	3	1	1	0	0	1	2	2	0	0	1	0	1	0	0	2	1	3	2	4	0	0	0	0	2	0	1	0	0	0	2	1	0	0	0	0	0	0	2	2	1	1	1	1	1	0	0	0	3	2	0	1	0	0	2	1	0	0	2	0	1	0	2	0	0	2	1	1	0	0	3	1	1	0	0	0	1	0	0	1	2	1	2	0	0	0	1	0	1	0	0	1	0	3	1	2	0	0	1	0	0	2	3	0	1	0	0	0	0	1	1	1	0	0	1	0	2	1	0	0	0	1	0	0	2	2	1	0	0	1	1	3	3	0	1	0	1	0	1	1	2	0	0	0	0	2	0	1	2	3	2	1	0	0	1	0	0	0	0	2	0	1	0	0	1	0	0	0	1	1	1	0	0	1	2	2	0	1	1	0	1	0	0	2	0	0	0	0	0	0	1	0	0	1	0	0	1	0	1	0	0	0	1	1	1	0	0	0	0	0	0	0	0	0	0	1	1	0	1	0	0	0	2	0	0	2	1	0	0	0	0	0	2	1	3	0	0	2	0	0	0	1	0	0	0	2	0	0	0	0	0	0	0	0	0	0	1	1	0	0	0	2	3	0	0	0	0	0	1	0	0	1	0	2	0	0	0	3	1	1	2	1	1	0	0	0	1	0	0	0	0	0	1	0	1	0	1	0	0	2	0	2	1	0	0	1	0	2	0	0	0	0	0	0	0	3	1	0	1	0	1	0	0	1	2	0	0	1	1	0	0	0	0	0	0	0	1	1	1	0	1	1	0	0	0	0	1	0	0	1	2	0	0	0	1	0	0	2	0	0	0	0	0	1	0	0	1	0	2	1	0	0	0	3	0	0	0	0	0	0	0	0	0	0	2	1	0	1	0	0	0	1	0	0	0	1	0	0	1	1	1	0	0	0	2	1	1	0	0	0	0	0	0	0	0	0	0	0	0	1	0	0	0	0	0	2	1	0	1	0	1	0	0	0	1	1	0	0	3	0	1	0	0	0	2	1	0	0	1	1	1	0	1	0	1	1	0	2	1	0	1	0	1	0	0	0	0	1	0	0	0	0	0	1	2	0	0	1	0	2	2	0	0	0	0	1	0	0	1	0	0	1	0	0	0	1	1	1	0	0	1	1	0	0	1	0	1	1	1	2	0	0	0	0	0	1	1	0	0	1	0	1	1	2	0	0	1	0	0	2	1	0	0	1	0	1	0	0	0	1	0	1	0	0	2	1	0	1	1	1	0	0	0	0	2	0	0	1	0	0	1	1	0	0	0	3	0	1	1	0	0	0	0	0	0	1	0	0	1	0	2	0	0	0	0	0	1	0	0	0	0	0	2	0	1	0	0	1	0	0	0	0	0	0	0	2	0	0	0	1	0	1	0	0	1	0	0	0	0	1	0	3	0	0	0	0	0	1	0	0	2	0	0	0	2	0	1	1	0	1	0	0	0	1	0	0	1	0	1	0	0	0	2	0	1	0	0	0	1	0	1	0	0	0	1	0	0	1	0	0	0	0	0	0	0	0	0	1	0	1	1	1	1	1	0	0	1	0	0	0	0	1	0	0	1	0	0	1	1	0	0	0	0	0	1	0	0	0	0	0	0	0	1	0	0	0	0	0	1	0	1	0	0	0	0	0	0	0	0	0	0	0	0	0	0	0	0	0	0	0	0	0	0	0	0	0	0	0	0	1	0	1	0	0	1	0	0	0	1	1	1	0	0	0	0	0	1	0	1	1	1	0	0	0	1	0	0	0	1	0	0	0	0	0	0	0	0	0	0	0	0	0	0	0	0	0	0	0	1	0	0	1	0	0	0	0	1	0	0	1	0	0	0	0	0	0	0	0	0	0	0	0	0	0	1	0	0	0	0	0	0	1	0	0	1	0	0	0	0	0	0	0	0	0	0	0	0	0	0	0	0	0	0	0	1	0	0	0	0	0	0	0	0	1	0	1	0	0	1	0	0	0	1	0	0	1	1	0	0	1	0	1	1	1	0	0	0	0	0	0	0	2	0	0	1	1	0	0	0	0	0	0	0	0	0	0	0	0	0	1	1	0	0	0	2	1	0	0	1	0	1	0	0	0	0	0	1	0	0	1	0	0	0	0	0	0	0	0	1	0	0	0	0	0	0	0	0	0	0	0	0	1	0	0	0	0	0	0	0	0	1	0	0	0	0	0	0	0	0	0	1	0	1	1	0	0	1	0	0	0	0	0	0	0	0	0	0	0	0	0	0	0	0	0	0	1	0	0	0	1	0	1	0	1	0	0	0	0	0	0	0	0	0	0	1	0	0	0	1	0	0	1	0	0	0	0	1	0	0	0	0	0	2	0	0	0	0	1	0	0	1	1	1	0	0	0	1	0	2	0	0	0	0	1	1	1	0	1	0	0	0	0	0	0	0	0	0	0	0	0	0	0	0	0	0	0	0	0	0	1	0	0	0	1	0	0	0	0	1	0	0	0	0	0	0	0	0	0	1	0	0	0	0	0	1	0	0	1	0	0	0	0	1	0	0	1	0	0	0	0	1	0	1	1	0	0	0	1	0	0	0	0	0	0	0	0	0	0	0	0	0	1	0	0	0	0	0	0	0	0	0	0	1	0	1	1	0	0	0	0	1	1	0	0	0	0	0	0	0	0	0	0	0	0	0	0	0	1	0	0	0	0	0	0	0	0	1	0	0	0	0	0	0	0	1	0	0	0	0	0	1	0	0	0	1	0	0	0	0	0	0	0	0	1	0	0	0	1	1	0	0	1	0	0	0	0	0	1	2	0	0	1	0	0	0	0	0	0	0	1	0	0	0	0	0	0	0	0	0	0	0	0	0	0	0	2	0	0	1	1	1	0	0	0	0	0	0	0	0	1	0	0	0	1	1	1	0	1	0	1	0	0	1	0	0	0	1	0	0	0	0	0	0	0	0	1	0	0	0	0	0	0	0	0	0	0	0	0	0	1	0	0	1	1	1	0	1	0	0	0	1	0	0	1	0	0	0	0	0	0	0	0	0	0	0	0	0	0	0	0	0	0	0	0	0	0	0	0	0	0	0	0	0	0	0	0	0	0	0	0	0	0	0	0	0	0	0	0	0	0	0	0	0	0	0	0	0	0	0	0	0	0	0	0	0	0	0	0	0	2	0	0	0	0	0	0	0	0	0	0	0	0	0	0	0	0	1	0	1	0	0	0	0	0	0	0	1	2	0	0	0	0	0	0	1	0	0	0	0	1	1	0	0	1	1	0	3	1	0	0	1	0	0	1	0	0	0	0	0	0	0	0	0	1	0	1	0	0	2	0	0	0	1	0	1	0	0	0	0	0	0	0	0	0	0	0	1	0	1	0	0	0	0	0	0	0	0	0	0	0	1	0	0	1	0	0	0	0	0	0	0	0	2	1	0	0	1	0	0	0	0	0	1	0	0	0	0	0	0	1	0	0	0	0	0	0	0	0	0	0	0	0	0	0	0	0	0	1	0	1	0	0	0	0	0	0	0	0	1	0	0	0	0	0	0	0	0	0	2	1	0	0	0	2	0	1	0	0	0	0	1	0	1	0	0	0	0	0	0	0	1	0	0	1	1	0	1	0	0	0	1	0	1	0	0	0	0	0	0	0	1	0	0	0	0	0	0	0	0	1	1	0	0	0	0	1	0	0	0	2	0	0	0	0	0	0	0	0	1	0	0	0	0	0	1	0	0	0	0	0	0	0	0	0	1	0	0	0	0	0	0	0	0	0	0	0	0	0	1	0	0	1	0	0	2	0	1	1	1	0	1	0	0	3	0	0	0	0	1	0	0	1	0	0	1	0	1	2	1	0	0	2	0	0	0	0	1	1	0	0	0	0	0	0	0	2	1	1	0	0	0	0	0	0	0	0	0	0	0	0	1	0	1	0	0	1	0	1	0	0	1	0	0	0	1	0	0	0	1	0	0	1	0	0	1	0	0	1	0	0	0	2	0	0	0	0	0	0	0	1	0	0	0	0	0	0	1	1	0	0	0	1	1	0	0	0	0	0	0	1	0	0	0	1	0	1	0	0	0	0	0	1	0	1	1	0	0	0	0	1	0	0	0	0	0	0	0	0	0	2	0	0	0	0	0	0	0	0	1	1	0	0	0	1	0	0	0	0	0	0	1	1	0	0	0	0	0	0	0	0	0	0	0	0	1	1	1	1	1	0	0	0	0	2	0	0	0	0	0	0	1	0	1	1	1	0	0	0	0	0	0	1	1	0	0	1	0	0	1	1	0	0	1	0	0	0	0	1	0	0	0	0	0	0	1	0	1	1	0	0	0	1	0	1	0	0	1	0	0	1	0	0	0	0	0	0	0	1	0	0	0	1	0	0	0	0	0	0	0	1	0	0	1	1	1	1	2	0	0	1	2	0	1	0	0	0	0	1	0	1	1	0	1	1	0	1	1	1	0	0	0	0	0	0	0	1	0	0	0	1	4	0	1	0	1	0	1	0	0	0	1	1	0	0	1	0	0	0	0	0	0	0	0	0	0	0	0	0	0	0	1	0	1	0	2	1	0	0	0	1	0	0	0	0	0	0	1	0	0	0	0	0	0	1	1	0	0	0	1	0	0	0	0	0	2	0	0	2	0	0	0	0	0	0	0	1	1	0	1	0	2	0	0	0	1	0	0	3	0	1	0	1	0	0	0	0	1	0	1	0	0	0	0	0	0	0	0	0	0	1	0	0	0	0	0	1	0	0	0	1	0	0	0	0	0	0	0	0	0	1	1	1	0	0	0	0	0	0	1	2	0	1	0	1	1	1	1	3	0	0	0	0	0	0	0	1	0	0	1	1	0	1	2	0	0	0	0	0	1	0	0	0	0	1	0	2	1	0	0	0	0	0	0	0	0	1	1	0	0	0	0	0	0	0	0	1	0	0	1	0	0	0	0	0	0	1	0	1	1	0	0	0	1	0	0	1	1	0	0	0	1	0	0	0	1	1	0	0	0	0	0	0	2	0	0	0	1	0	0	0	1	0	0	0	0	0	1	1	0	0	2	1	0	0	1	0	0	1	0	0	0	1	0	0	0	0	0	0	0	0	4	0	2	0	1	0	0	1	1	1	0	0	0	1	1	0	1	1	1	0	1	0	0	0	1	0	1	0	2	1	1	1	2	0	2	0	0	0	0	0	0	0	0	2	0	2	0	1	0	0	0	1	1	0	1	1	0	2	0	0	0	0	0	0	1	0	0	0	1	0	1	0	0	1	1	0	0	0	1	0	0	1	0	0	1	0	2	0	0	0	0	1	0	0	0	0	0	1	0	0	1	0	3	1	0	0	0	0	0	0	0	0	1	2	1	0	1	0	0	0	0	0	2	1	0	0	1	1	1	0	1	0	0	1	1	0	0	1	1	1	0	0	0	0	0	1	0	1	1	0	0	0	1	0	2	0	0	1	0	0	0	1	0	1	1	0	1	1	2	0	0	0	0	1	1	2	0	1	1	1	0	0	0	0	0	0	0	1	0	0	0	0	0	2	2	0	1	1	4	0	0	0	0	0	0	0	1	1	0	1	0	0	0	0	0	0	1	1	0	1	0	1	1	0	0	4	1	0	0	3	1	0	0	2	0	1	0	1	1	0	0	1	0	0	0	3	0	1	0	0	2	0	1	0	1	0	0	2	0	1	0	0	1	0	1	0	0	0	0	0	0	0	2	0	1	2	1	1	1	0	1	1	0	0	0	2	2	0	1	1	0	0	1	1	2	0	0	2	0	0	2	1	1	1	2	1	1	1	0	0	1	0	1	1	0	0	0	2	0	0	1	0	1	0	0	0	0	0	3	1	0	2	0	1	0	1	1	1	1	1	0	0	0	1	1	1	0	0	3	0	0	0	1	0	0	0	0	1	2	2	0	3	1	2	5	0	0	1	3	0	1	1	0	0	0	2	0	2	1	0	0	1	0	1	1	1	0	0	0	1	0	0	1	1	2	0	3	0	1	1	1	1	0	0	0	0	3	2	0	0	0	0	0	0	1	1	0	0	2	1	0	1	0	2	2	1	1	0	2	0	0	0	0	2	2	0	1	2	1	0	0	1	0	1	1	0	3	2	1	1	0	1	1	0	3	2	3	1	2	4	1	1	1	0	0	0	0	0	0	0	0	0	1	0	0	1	0	1	0	0	1	0	2	0	2	1	3	0	1	1	0	3	0	0	0	0	2	1	1	0	1	2	1	1	0	1	1	1	0	1	0	1	2	3	2	1	1	2	2	0	0	2	3	0	1	3	2	0	0	0	0	2	0	1	0	4	1	1	3	0	2	0	1	0	0	1	0	1	0	1	0	0	1	1	0	3	0	0	0	1	0	2	0	2	1	3	4	1	1	0	0	0	0	0	0	1	2	1	0	2	1	1	2	1	1	0	2	2	0	1	1	2	1	1	2	1	0	0	2	2	3	0	1	0	0	0	2	3	0	1	1	0	2	0	0	0	3	2	2	1	3	2	1	2	3	4	1	0	1	2	2	0	1	1	0	2	1	0	6	1	1	2	3	0	0	1	2	2	3	0	3	1	2	3	1	2	0	1	0	2	0	3	1	3	2	1	1	1	1	1	2	2	0	2	1	4	1	2	2	3	4	1	2	0	1	1	3	1	0	1	4	4	2	0	1	1	3	3	2	0	1	2	1	2	1	3	0	1	3	2	3	1	2	0	1	0	4	4	1	0	1	6	1	1	2	2	0	0	1	2	0	2	3	2	0	1	3	3	4	2	2	2	0	3	2	6	2	4	1	2	0	4	3	1	3	3	1	1	0	3	2	1	5	1	3	2	3	3	4	2	3	9	1	3	2	1	0	2	4	1	4	1	1	5	4	2	4	3	1	1	1	3	0	4	2	3	3	1	6	3	1	2	2	1	2	3	1	3	1	0	3	0	1	0	2	2	2	1	1	1	1	1	3	1	0	3	3	1	0	1	3	4	3	2	6	3	2	2	2	0	4	3	0	1	0	1	5	0	1	3	3	2	2	3	3	2	1	2	3	1	4	8	2	3	0	2	3	0	5	3	5	5	2	10	4	1	3	0	3	2	6	2	2	2	1	5	2	2	3	4	3	3	9	8	0	0	0	0	0	3	6	4	4	5	5	0	2	4	5	4	4	2	7	2	2	3	5	3	2	3	1	5	1	3	4	2	2	5	2	6	4	8	3	4	7	2	2	1	5	4	5	4	3	3	2	4	5	0	0	1	1	1	6	2	4	4	4	1	3	2	5	4	4	3	2	4	4	2	3	4	0	1	3	2	4	3	5	0	2	0	3	1	3	3	4	1	0	0	1	3	3	1	8	3	4	5	5	1	4	2	2	5	5	5	3	4	0	4	3	4	8	5	4	9	7	4	5	9	3	10	6	9	8	3	5	1	2	2	5	8	6	11	6	1	5	3	6	6	7	5	4	2	1	13	5	8	9	4	5	6	2	3	3	10	5	8	7	12	15	0	0	0	0	0	1	10	5	3	8	7	9	3	11	8	21	16	31	1	1	21	14	19	16	15	11	13	18	19	16	16	16	35	32	38	49	44	72	54
324	47	87	78	82	46	28	43	56	35	22	25	16	10	13	10	7	15	5	0	0	0	0	0	2	21	22	11	13	13	13	21	8	4	13	3	11	17	9	7	6	8	3	8	6	12	4	6	5	8	6	6	7	5	6	6	6	4	1	4	4	6	5	3	5	6	7	7	3	2	5	9	7	7	4	8	5	6	4	3	5	7	5	6	5	6	8	5	5	2	14	4	2	9	10	6	7	4	5	7	6	6	8	6	1	7	6	2	1	2	9	9	7	2	1	4	5	5	4	3	6	4	6	8	7	5	6	2	3	6	2	2	5	7	12	10	10	6	2	5	3	5	2	6	2	3	2	6	3	4	4	3	4	6	5	7	5	3	1	3	5	8	6	2	5	3	6	7	8	6	11	5	5	10	1	4	5	6	9	10	8	4	2	5	3	2	2	3	5	5	5	8	5	7	5	1	1	2	5	6	2	4	2	4	2	1	2	3	3	2	6	1	3	3	5	5	3	2	0	3	4	5	5	1	3	1	1	0	6	1	4	2	3	3	4	6	2	3	5	1	2	4	1	8	5	4	4	4	1	4	6	3	3	2	4	2	8	2	3	1	2	3	5	3	0	4	3	3	3	3	2	2	4	4	1	3	2	3	4	1	4	3	1	3	0	1	2	2	3	5	3	0	8	2	4	4	3	0	3	2	3	6	4	0	4	3	2	1	0	0	1	3	5	2	3	2	3	3	1	3	1	3	3	5	1	2	4	4	5	0	1	4	2	1	0	0	4	3	3	3	1	1	0	1	1	2	4	3	6	1	3	2	0	1	1	4	2	2	1	4	1	1	4	0	1	0	1	1	2	1	1	1	3	1	1	3	2	0	5	1	3	1	2	1	2	2	1	5	2	2	3	1	2	0	2	2	5	0	3	4	0	0	1	1	4	3	4	3	1	3	3	2	0	4	1	1	3	1	3	2	4	6	1	1	1	1	2	1	1	1	1	1	0	0	1	2	1	1	5	1	0	3	0	3	0	0	5	1	1	2	1	3	1	1	2	0	1	1	0	4	3	1	0	0	1	1	1	0	1	1	1	2	4	3	1	1	0	2	3	1	2	2	1	3	2	2	1	0	0	0	0	0	0	2	1	2	0	1	1	0	0	1	0	3	1	0	0	1	0	1	1	1	2	0	3	2	0	1	2	2	0	0	0	0	2	1	0	2	1	4	0	0	3	3	0	1	1	0	2	3	1	1	0	1	1	1	1	2	4	2	0	2	0	1	1	1	2	2	0	2	0	2	0	0	2	0	2	3	2	0	1	1	2	2	2	2	0	4	3	0	2	0	0	1	1	0	0	0	2	0	1	0	3	3	2	0	2	1	1	4	0	1	2	1	2	2	2	4	0	3	3	1	2	1	1	1	0	0	1	0	2	0	2	0	1	0	0	0	1	0	2	0	2	1	0	0	0	0	0	1	2	0	0	2	1	0	1	1	0	1	0	0	1	2	1	1	3	1	0	0	0	0	1	2	2	1	0	1	0	1	0	0	1	1	1	0	0	1	0	1	1	1	1	1	0	1	1	0	1	0	0	2	0	0	1	1	0	0	1	0	0	0	0	2	2	0	0	1	0	0	4	1	3	0	0	0	3	1	0	1	0	0	2	0	1	1	2	3	1	0	0	1	1	0	0	5	1	0	1	2	0	0	3	0	1	0	0	0	1	1	1	0	0	0	0	0	3	0	2	0	2	0	1	0	1	2	0	0	1	1	0	0	0	0	0	0	0	0	0	1	1	0	1	0	1	0	0	1	1	0	3	2	0	2	0	0	0	2	0	0	0	0	0	0	1	1	0	1	1	0	1	0	0	2	0	2	1	0	1	2	1	0	0	0	0	0	0	0	0	0	0	1	0	2	0	0	0	0	1	0	0	0	0	0	0	0	0	0	0	1	0	0	0	1	0	1	0	2	1	0	0	1	0	1	0	0	0	1	0	0	3	0	0	0	0	0	0	0	0	0	0	0	2	2	0	0	1	0	0	0	1	0	0	0	0	1	2	0	0	0	0	0	0	0	0	1	0	0	0	2	0	1	1	0	1	0	0	0	0	0	0	0	1	1	1	1	0	0	1	0	0	0	0	1	0	0	0	0	0	1	1	1	1	1	0	0	0	0	1	1	0	0	0	0	0	0	0	2	0	0	1	0	1	0	0	0	1	1	0	0	1	0	0	0	1	1	0	0	2	0	1	0	0	0	0	0	0	0	0	0	1	0	0	0	0	0	0	0	0	1	1	2	0	0	1	1	0	0	0	0	0	1	2	0	0	0	0	0	0	0	0	1	0	0	1	0	2	1	1	1	0	0	0	0	0	0	2	0	0	0	0	0	0	1	0	0	0	1	0	0	0	1	1	1	0	0	0	0	0	0	0	0	1	0	0	0	1	1	0	1	1	1	0	0	1	0	0	2	0	0	0	0	0	0	1	0	0	0	1	0	1	1	1	0	0	1	0	1	1	0	0	2	0	0	0	0	0	0	0	1	0	0	0	0	1	1	0	3	1	0	1	0	2	0	0	0	1	0	0	0	0	1	0	0	0	0	3	0	0	0	0	0	0	0	0	1	1	1	0	0	0	0	0	0	1	0	1	0	0	1	0	0	0	2	1	0	1	0	0	1	0	1	0	0	0	0	3	0	0	1	0	0	0	0	0	0	1	1	1	0	0	0	0	0	0	1	1	1	0	0	0	0	0	0	0	0	0	1	1	0	0	0	0	0	1	0	0	0	0	0	1	0	1	0	0	0	0	0	1	0	0	0	2	0	1	0	0	3	0	1	0	1	0	0	1	1	1	0	0	0	2	1	0	1	0	0	1	0	0	0	0	0	1	0	1	0	0	0	0	1	0	0	0	0	1	0	0	0	1	0	1	0	0	0	0	0	0	0	0	0	0	0	0	0	0	0	1	0	1	0	0	0	0	0	0	0	1	0	1	2	0	0	0	0	0	0	0	0	0	0	0	0	0	0	0	0	0	0	0	0	1	1	0	0	0	0	1	1	0	0	0	0	0	0	0	0	0	0	0	1	1	0	0	0	2	1	0	0	1	0	0	0	0	0	0	0	0	0	0	0	1	0	0	0	0	0	0	0	0	0	0	0	0	0	0	0	0	0	0	0	2	0	1	0	0	0	0	0	0	1	0	0	0	0	0	0	0	0	1	1	0	1	0	1	1	1	0	1	0	0	0	0	0	0	0	0	0	0	0	0	0	0	0	0	0	1	0	0	0	0	0	0	0	1	1	0	0	1	0	0	0	0	0	0	0	0	0	1	0	1	1	0	0	0	0	2	0	1	0	1	0	0	0	0	1	1	1	0	0	0	0	0	0	0	2	0	0	1	0	0	0	0	0	1	1	0	0	0	0	1	0	0	1	0	0	1	0	0	0	1	0	0	0	1	0	0	1	0	0	0	0	1	0	1	0	0	1	2	0	0	0	0	0	0	0	0	0	0	0	0	0	0	0	0	0	0	0	0	0	0	0	0	0	1	0	1	0	0	0	0	0	0	0	0	0	1	0	0	0	0	0	1	0	0	0	1	0	0	0	0	0	1	0	1	0	1	1	0	0	0	0	0	0	0	0	0	1	0	0	0	0	0	0	0	0	0	1	1	0	0	0	1	0	0	0	0	0	0	1	0	1	0	1	1	1	0	0	1	0	0	0	0	0	0	0	0	0	0	0	1	2	1	0	0	0	0	0	2	0	0	0	1	1	0	0	1	0	1	0	0	0	0	0	0	0	1	0	1	0	0	0	0	0	0	0	1	0	0	0	0	0	0	1	0	0	1	0	0	0	1	0	0	0	0	1	0	0	2	0	0	1	0	0	0	0	0	0	0	0	1	0	0	0	0	0	1	0	0	0	0	0	0	1	1	1	2	0	0	0	0	0	0	0	1	0	0	0	0	0	0	0	0	0	0	0	0	0	0	0	0	0	0	0	0	0	0	0	0	0	0	1	0	0	0	0	0	0	0	0	0	0	0	0	0	1	0	0	0	0	0	0	0	0	1	0	0	0	0	0	0	0	0	0	0	0	0	0	0	0	1	0	0	0	0	0	0	0	0	0	0	0	0	0	0	0	0	1	0	0	0	0	0	0	0	0	0	0	0	0	0	0	0	0	0	0	0	0	0	0	0	0	0	0	0	0	0	0	0	0	0	0	0	2	0	1	0	0	0	0	1	0	0	1	1	0	0	1	0	0	0	0	1	0	0	0	0	0	0	1	0	1	1	0	0	1	0	0	0	1	0	0	0	0	0	1	0	0	0	0	0	0	0	0	0	0	0	0	1	0	0	1	2	0	0	0	0	1	0	0	1	0	2	0	0	0	0	0	0	1	0	1	1	0	0	0	0	1	1	0	1	0	1	0	0	1	0	1	0	0	0	1	0	0	1	0	0	0	0	0	0	0	1	0	0	0	0	0	0	0	0	0	0	0	0	0	0	1	0	0	0	1	0	0	0	0	0	0	0	0	0	0	0	0	0	0	0	0	0	0	0	0	0	0	0	0	0	0	0	0	0	0	0	0	0	0	0	0	0	0	0	0	0	0	0	0	0	0	0	0	0	0	0	0	0	0	0	0	0	0	0	0	0	0	0	0	0	0	0	0	0	0	0	0	0	0	1	1	0	2	0	1	0	0	0	0	1	1	1	0	0	0	0	0	0	0	0	0	0	1	0	1	0	0	0	2	1	0	1	0	2	1	0	1	0	0	1	0	0	1	0	0	1	0	0	0	2	0	0	1	0	0	1	0	0	0	0	1	0	1	0	0	0	1	1	0	0	0	0	1	1	0	0	0	0	1	0	0	1	0	0	0	0	0	0	0	1	2	0	0	0	0	0	0	0	0	0	1	1	1	0	0	0	0	0	0	0	0	0	0	0	0	0	0	0	0	1	0	0	0	0	0	0	0	0	0	1	0	0	1	0	0	0	1	0	0	0	0	1	1	0	1	0	0	0	2	1	0	0	0	0	0	0	0	0	0	1	0	0	0	0	1	0	0	0	1	0	0	1	1	0	0	0	0	2	0	0	0	0	0	0	0	0	0	0	0	1	0	0	0	0	0	0	0	0	0	1	0	0	0	0	0	0	0	0	0	0	0	1	1	0	0	0	0	0	0	1	0	0	0	0	0	0	0	0	0	0	0	0	0	0	1	0	0	0	0	0	0	0	0	0	0	0	0	0	0	2	0	0	0	0	0	0	0	0	0	0	0	0	0	0	0	0	1	1	0	0	1	1	0	0	0	0	0	0	0	0	1	0	1	1	1	0	0	1	0	0	0	0	0	0	0	0	0	0	0	1	1	0	1	0	0	1	0	0	0	0	0	0	0	0	0	1	0	0	0	0	0	0	0	1	0	0	0	0	0	0	0	0	0	2	1	0	1	0	0	0	0	1	0	0	1	0	1	0	0	0	0	2	0	1	0	0	0	0	0	1	1	1	0	1	0	0	0	0	0	0	0	0	0	2	1	2	2	0	1	1	0	1	1	2	0	0	0	0	1	0	0	0	2	0	0	1	2	0	0	0	0	1	0	0	1	2	0	0	0	0	1	1	1	0	0	0	1	0	0	0	0	0	0	1	0	0	1	1	0	0	0	2	0	0	0	1	0	1	0	0	2	0	0	0	0	0	2	0	0	0	1	0	0	0	2	1	0	0	0	0	0	0	0	0	0	0	0	0	1	0	0	0	0	0	0	0	0	0	0	0	0	0	1	0	0	0	1	0	0	0	0	1	0	1	1	0	0	1	0	1	0	0	0	1	0	0	0	1	0	0	2	0	0	0	1	0	0	0	0	0	1	0	0	0	1	0	0	0	1	0	1	0	1	0	1	1	0	0	1	0	1	1	1	0	0	0	0	0	0	0	2	0	0	0	0	0	0	0	0	0	0	1	0	0	0	3	0	0	0	1	0	0	0	0	0	0	0	0	0	0	0	0	0	1	0	0	1	0	0	0	0	1	1	0	0	0	0	0	0	0	0	0	1	1	0	1	0	0	0	0	1	0	0	0	0	1	0	0	1	0	0	1	1	0	0	0	1	0	0	0	2	2	0	0	0	1	1	0	1	0	1	1	0	0	0	0	0	1	1	1	0	0	0	0	0	0	0	0	0	1	0	0	1	0	1	1	0	1	0	0	0	0	0	0	0	0	0	0	0	0	0	0	0	1	0	3	0	1	0	0	0	1	0	1	0	1	0	0	1	1	2	0	2	1	0	0	1	1	0	0	0	0	0	0	0	0	1	1	0	0	0	1	0	0	0	3	0	0	0	1	2	0	0	0	1	0	0	0	1	1	0	0	0	0	0	1	1	0	4	1	0	0	0	0	0	0	0	1	1	0	0	0	0	0	0	1	0	0	0	0	0	0	0	1	0	0	0	0	1	0	0	2	0	0	0	0	0	1	0	1	0	0	0	0	2	0	0	1	1	0	1	0	0	1	0	1	1	0	0	1	0	0	0	0	1	0	2	2	1	1	0	0	1	0	1	0	0	1	0	0	0	0	1	0	0	0	1	0	0	2	0	0	1	1	0	0	0	0	0	0	0	0	0	0	0	0	1	0	1	0	0	1	1	1	0	2	0	0	0	1	0	0	0	0	0	0	1	0	0	0	1	3	0	0	0	1	0	0	2	0	0	1	0	1	0	1	1	0	0	1	0	0	0	0	2	0	0	0	1	1	0	0	1	0	0	1	0	0	1	0	3	1	0	0	0	0	0	0	0	0	0	1	0	1	1	1	0	0	1	0	0	1	0	0	0	0	0	0	0	2	2	0	0	0	0	0	0	1	1	0	0	0	0	0	0	1	2	0	0	1	0	0	0	0	1	0	1	0	0	0	1	0	0	0	1	0	0	2	0	0	0	1	1	1	0	2	0	2	0	1	0	1	0	2	0	0	0	2	0	1	1	0	1	1	0	2	0	1	1	0	0	1	0	1	0	0	1	0	0	1	1	1	1	0	0	2	0	1	1	1	2	0	0	0	2	2	2	1	0	0	1	0	0	1	0	0	1	0	0	0	1	0	0	0	1	0	0	1	0	1	0	0	0	0	1	2	1	0	0	0	1	0	2	0	0	1	1	0	0	0	0	0	0	2	0	1	2	0	2	1	0	1	0	1	0	1	0	0	0	1	1	2	1	1	3	0	2	0	0	0	1	0	0	0	2	2	0	1	0	0	1	1	0	1	1	0	0	1	0	1	0	2	2	1	1	0	1	0	0	1	2	0	1	0	1	1	0	1	1	0	0	1	1	0	0	0	1	0	0	0	0	2	0	0	1	1	0	0	1	2	4	0	0	0	1	0	1	1	0	0	0	1	0	1	2	1	1	0	1	0	0	1	1	1	0	0	1	1	1	1	1	0	1	0	1	0	2	0	1	0	1	0	1	1	1	0	1	1	1	0	0	2	2	1	0	1	1	0	2	2	0	0	2	1	1	1	0	0	0	2	1	1	0	0	0	0	1	0	0	0	0	0	0	0	0	1	1	0	2	0	0	1	1	1	1	0	0	1	0	0	2	0	0	3	0	0	0	3	2	1	2	0	0	0	1	1	1	3	1	0	0	0	1	2	1	4	2	1	0	1	0	0	2	0	0	0	0	0	2	0	1	0	2	1	0	2	2	0	0	1	1	0	1	2	2	1	1	0	1	1	2	0	1	1	2	0	1	1	0	1	2	2	2	1	0	1	1	1	1	1	0	1	2	4	0	0	0	0	0	1	1	0	1	1	0	2	0	1	0	1	0	0	0	1	2	3	0	0	1	1	1	1	0	2	1	2	1	0	2	0	0	1	2	3	2	3	1	0	0	1	1	2	0	0	1	3	0	2	0	2	1	1	2	3	0	0	0	0	1	0	1	0	1	2	2	1	1	2	0	0	3	2	2	1	1	1	1	0	2	0	2	1	3	2	0	0	1	1	2	0	0	3	1	5	1	1	2	0	1	1	1	1	3	0	1	0	2	3	2	2	0	2	1	1	0	0	0	2	0	0	1	1	1	4	1	0	1	1	2	0	0	1	0	1	0	0	2	1	1	0	0	2	0	1	1	3	1	1	0	2	0	2	2	1	1	2	0	1	1	3	0	2	0	2	0	1	2	2	1	2	0	1	1	1	2	0	7	3	1	0	0	4	1	2	2	4	1	1	0	2	2	0	0	1	1	3	1	0	2	2	5	3	1	0	3	0	1	2	2	2	2	3	2	3	3	1	1	3	0	1	1	1	0	0	2	1	0	3	1	4	2	2	2	3	2	5	1	1	3	2	0	2	1	2	4	4	2	4	2	5	2	1	1	2	4	0	1	1	0	2	3	0	0	0	0	2	3	1	2	2	2	0	5	0	4	1	0	2	3	2	3	2	2	1	1	2	5	3	5	1	3	0	1	0	0	2	3	2	0	3	2	1	1	2	3	2	1	2	1	2	0	1	1	2	5	5	0	3	1	3	2	4	1	2	0	5	1	0	3	5	3	0	1	0	4	4	2	3	2	7	4	3	1	1	4	2	1	3	3	2	1	2	1	3	2	4	1	2	1	0	2	4	1	1	2	2	1	3	9	4	2	2	1	0	0	0	0	0	1	5	4	6	2	2	3	2	2	4	2	1	1	5	1	5	1	3	2	2	3	1	0	4	0	4	4	0	4	4	2	1	3	1	3	5	2	2	2	2	2	4	6	1	2	3	3	6	3	3	3	2	1	10	2	1	1	2	2	5	8	4	3	5	3	5	5	0	2	1	1	2	1	2	5	2	4	4	1	1	5	1	4	7	2	7	3	1	3	2	4	1	4	0	2	9	4	4	1	5	1	4	3	5	1	3	3	2	6	3	3	8	6	5	6	6	4	5	5	3	5	6	7	3	2	4	2	6	4	7	3	5	1	4	1	3	3	2	7	4	8	4	1	7	5	2	15	6	3	4	2	7	3	3	7	5	4	8	7	10	7	0	0	0	0	1	6	6	6	15	8	8	5	3	17	21	7	17	5	1	14	12	11	14	17	10	12	12	13	12	18	8	23	25	30	23	28	58	42
409	44	59	82	74	47	44	50	49	35	28	21	12	11	10	11	9	10	12	0	0	0	0	0	6	15	26	18	8	9	7	2	7	3	12	10	17	6	9	7	3	12	5	7	6	7	4	4	8	7	5	5	4	1	1	5	2	2	3	8	10	5	5	6	5	2	4	2	7	3	5	3	6	4	7	5	3	2	4	3	4	7	2	3	6	6	4	2	2	2	8	11	6	4	8	6	6	8	4	8	9	6	7	4	5	3	3	2	6	4	5	5	3	1	3	3	4	6	6	5	12	4	4	6	4	5	4	2	3	3	3	5	11	7	8	9	13	7	2	8	2	3	2	5	5	7	3	4	3	5	4	3	3	2	6	1	2	4	0	9	1	8	4	8	6	5	5	7	2	4	6	4	5	2	5	5	5	4	6	3	2	2	2	0	3	3	5	7	4	2	8	2	3	2	1	2	3	1	2	3	4	3	4	4	3	1	1	2	1	3	2	7	2	2	4	5	3	2	1	2	3	2	2	2	1	2	3	1	2	3	2	3	5	7	3	2	2	3	1	2	4	2	6	4	4	3	4	3	0	0	4	4	3	4	4	1	2	2	5	3	5	1	1	4	4	1	2	7	5	4	4	5	2	3	7	1	2	3	2	4	3	2	1	4	1	1	0	0	1	5	4	3	0	2	1	0	2	1	3	5	4	2	2	0	4	1	2	1	2	2	1	4	2	4	1	1	1	4	1	4	0	1	3	6	6	6	4	0	4	5	1	3	4	2	0	4	1	1	2	2	3	4	2	0	2	2	0	3	2	1	5	5	2	3	1	2	2	3	4	1	1	3	1	0	2	1	3	3	2	1	2	3	0	2	0	2	3	1	4	1	2	0	3	4	1	0	3	1	1	4	2	0	2	3	2	0	1	3	0	1	0	4	1	1	1	1	1	5	2	2	1	1	4	3	2	3	1	0	4	7	2	0	2	1	0	4	1	1	2	1	3	2	1	1	0	0	3	1	2	3	0	0	3	2	1	1	1	1	1	0	0	0	0	2	0	3	0	2	1	0	1	1	0	0	2	1	2	0	1	2	1	0	2	2	3	2	1	2	1	3	4	0	0	0	2	1	3	0	0	0	0	0	2	4	1	2	1	2	0	1	1	0	0	2	2	1	2	0	1	0	2	2	0	2	2	1	0	1	1	0	0	0	0	0	0	2	2	3	1	0	3	2	1	2	0	1	0	1	0	1	1	1	0	1	1	1	0	1	0	0	3	0	1	1	1	0	2	1	3	1	0	0	2	0	4	1	2	0	0	3	1	2	0	0	1	2	0	1	1	0	2	1	0	2	3	1	1	0	1	2	0	2	1	2	1	1	1	1	2	3	0	1	1	0	3	0	1	0	1	1	2	0	0	1	1	4	2	1	0	3	1	0	1	3	1	2	1	0	0	1	1	0	1	0	0	0	0	0	2	0	1	0	0	0	1	0	3	1	0	1	0	0	2	1	1	1	1	1	0	0	1	0	1	2	1	1	0	1	0	0	0	0	0	0	1	0	0	1	1	0	0	1	3	0	0	4	1	1	0	0	2	0	1	1	1	2	0	2	3	1	1	1	2	0	1	0	2	3	0	0	1	2	0	1	0	1	1	0	2	2	0	0	1	1	1	0	1	0	1	1	1	0	0	0	0	0	1	0	0	3	0	0	0	3	2	2	1	0	1	0	2	0	0	0	2	0	0	0	2	0	1	0	0	0	1	1	0	0	0	0	1	0	0	0	0	0	0	2	1	1	0	1	1	1	0	0	0	1	1	1	0	0	1	1	0	1	1	1	1	0	2	4	2	0	0	0	1	1	1	1	0	0	0	0	1	1	0	2	2	0	1	1	0	0	0	0	2	0	1	0	0	0	0	0	0	0	1	0	0	0	0	2	0	1	1	1	0	1	0	3	1	0	1	0	0	0	0	0	0	0	1	0	0	1	0	0	0	2	0	0	1	0	0	0	0	0	0	0	1	0	0	0	0	0	0	0	1	1	0	1	1	0	1	0	0	0	0	1	0	1	1	0	1	0	1	1	0	0	0	0	1	1	0	1	0	0	1	1	0	0	0	0	0	2	1	0	0	0	0	1	0	1	0	0	0	1	0	1	0	0	0	0	0	0	0	2	0	0	0	1	0	0	0	0	1	0	0	1	1	0	0	0	1	1	0	1	1	0	0	0	0	0	0	0	1	0	0	0	0	0	1	1	0	0	0	0	0	1	0	0	0	0	0	0	1	0	0	0	0	0	2	1	1	0	0	0	1	0	0	0	0	0	0	1	0	0	0	0	0	0	0	0	1	0	1	0	1	1	0	0	0	0	1	0	0	1	0	0	1	0	1	0	0	2	0	1	1	0	0	0	0	0	2	2	0	0	0	3	1	0	2	2	0	0	1	0	0	1	0	0	2	0	0	1	0	0	0	0	1	0	0	0	0	0	0	1	0	0	4	0	0	1	0	0	1	0	1	1	0	1	0	0	1	0	0	0	0	0	0	2	1	0	0	0	1	0	0	0	1	0	0	0	0	0	1	0	0	0	0	0	1	0	1	0	0	1	1	0	0	0	0	0	0	1	0	0	0	0	0	0	0	1	0	1	1	0	0	0	0	0	0	0	0	0	0	0	0	0	0	0	0	0	0	1	0	1	0	0	0	0	0	0	0	1	0	1	1	1	0	0	0	0	0	0	0	0	1	1	1	0	1	0	0	0	3	0	0	0	1	0	0	0	0	0	0	0	0	0	0	1	1	3	0	0	1	1	0	1	1	0	1	0	0	0	1	1	0	0	0	0	0	0	0	0	0	1	0	0	0	0	0	0	0	0	0	0	0	0	0	0	0	0	1	0	1	0	1	0	0	0	0	0	0	0	1	2	0	0	0	0	1	0	0	0	1	1	0	0	0	0	1	1	0	0	0	1	0	0	0	0	0	0	0	0	1	0	1	0	0	1	1	1	1	0	0	2	1	2	0	1	0	0	0	1	1	0	0	0	0	0	1	0	2	0	1	0	0	0	0	0	0	0	0	0	1	0	0	2	0	0	0	0	1	0	1	0	1	0	1	0	0	0	0	0	1	0	0	0	0	0	0	1	0	1	0	0	0	0	0	0	0	0	0	0	0	1	0	0	2	0	0	0	0	0	0	0	0	0	0	0	0	1	0	0	0	3	0	0	0	0	0	0	0	0	0	0	1	0	0	0	1	0	0	0	0	0	0	0	0	0	1	0	0	0	0	1	1	2	1	1	0	0	0	1	0	0	0	1	0	0	0	0	1	0	0	0	0	0	0	0	0	0	0	0	0	1	0	0	0	0	1	0	1	0	1	0	1	1	0	0	0	1	0	0	0	0	0	0	0	1	0	0	0	0	0	0	1	0	0	0	1	0	0	0	0	1	0	0	0	1	0	0	0	0	0	0	0	0	0	0	0	0	0	0	0	0	0	1	0	0	0	0	0	1	0	0	0	1	0	0	0	0	0	0	2	0	0	0	0	0	0	0	0	1	1	0	0	0	0	0	0	0	0	0	1	1	1	0	0	0	0	0	0	0	0	0	1	0	2	0	0	0	0	0	0	0	0	1	0	0	0	0	0	1	0	0	0	0	0	1	0	1	0	0	0	0	0	0	0	0	1	0	0	1	0	0	0	0	0	0	0	0	0	0	0	0	0	0	0	0	0	0	0	1	0	0	0	0	1	1	0	0	1	0	0	0	0	0	0	0	1	0	1	0	0	0	0	0	1	1	0	0	0	0	0	1	0	0	1	0	0	1	0	0	0	0	0	0	0	1	0	0	1	0	0	0	0	0	0	0	0	0	0	0	0	2	0	0	0	0	0	0	0	0	1	0	0	1	0	0	1	0	0	0	0	0	0	0	0	0	0	0	0	0	0	1	0	0	0	0	0	0	0	2	0	0	2	0	0	0	0	0	1	0	0	0	0	0	0	0	0	0	0	1	0	0	0	0	0	0	0	0	0	0	0	0	0	0	2	0	0	0	1	0	0	0	0	0	0	0	0	0	0	0	0	1	0	0	0	1	0	0	1	1	1	1	0	0	0	0	0	0	0	0	1	0	0	0	1	1	0	0	0	0	0	0	0	0	0	2	1	0	0	0	1	0	0	0	0	0	0	0	1	0	0	0	0	0	0	0	0	1	0	0	0	0	0	0	0	0	0	0	0	0	0	0	0	0	0	0	0	0	0	0	0	0	0	0	0	0	0	1	0	0	1	0	1	0	0	0	1	0	1	0	0	0	0	0	1	0	1	2	2	0	0	0	0	0	0	0	0	0	0	0	0	1	0	1	1	0	0	0	0	0	0	0	0	0	0	0	0	1	0	0	2	0	0	0	1	1	1	0	0	0	0	1	0	1	1	0	2	1	0	0	0	3	0	0	0	0	1	0	0	0	1	0	1	0	0	0	0	0	0	0	0	1	0	0	0	0	0	0	0	0	0	1	0	0	0	0	0	0	0	0	0	0	0	0	0	0	1	0	0	0	0	0	0	0	0	0	0	0	0	0	0	0	0	0	0	0	0	0	0	0	0	0	0	0	0	0	0	0	0	0	0	0	0	0	0	0	0	0	0	0	0	0	0	0	0	0	0	0	0	0	0	0	0	0	0	0	0	0	0	0	2	0	0	2	1	0	0	0	0	1	0	0	0	0	0	0	1	1	0	0	0	1	1	0	0	0	0	1	0	0	1	0	0	0	0	0	0	1	0	0	0	0	0	0	1	1	1	0	0	0	0	0	1	0	0	0	0	0	1	0	0	0	0	1	1	0	0	0	0	0	0	0	0	0	0	0	0	0	0	0	0	0	2	1	1	1	1	1	0	0	0	0	0	0	0	0	0	1	0	1	2	0	0	0	1	0	0	0	0	2	0	0	0	0	0	0	0	1	1	0	0	1	0	0	1	0	0	0	0	0	1	0	0	0	0	0	0	0	0	0	0	1	0	0	1	0	1	0	0	0	0	2	0	0	0	0	0	0	0	0	0	0	0	1	0	0	1	0	0	0	0	0	0	0	0	0	1	0	0	0	0	0	0	0	0	0	0	0	0	0	0	0	0	1	0	1	0	1	0	0	1	0	1	0	0	0	0	2	0	0	0	0	0	0	0	0	0	0	0	0	0	0	0	0	1	0	0	0	0	0	0	0	0	0	1	0	0	0	0	0	0	0	0	0	0	0	0	0	0	0	0	0	1	0	0	0	0	0	1	1	0	1	0	0	0	0	0	1	0	0	0	0	0	0	0	0	0	0	0	0	0	0	0	0	1	0	0	0	1	0	0	0	0	0	0	1	0	0	0	0	1	0	0	1	1	0	1	0	0	0	0	0	0	1	0	0	0	2	0	0	0	1	0	0	0	0	1	0	0	0	0	1	0	1	0	0	0	0	0	1	0	0	0	0	0	1	0	0	0	0	0	0	0	1	0	0	0	0	0	1	0	0	0	0	0	1	0	0	0	0	0	2	0	1	0	1	0	0	0	0	0	0	0	0	0	0	0	0	0	0	0	0	0	0	1	0	0	1	1	0	0	1	0	0	0	2	0	0	0	0	0	0	1	0	1	0	0	1	0	0	0	0	0	0	1	0	0	0	0	0	0	0	1	0	1	0	1	0	0	0	0	0	0	0	0	1	0	0	0	1	0	0	0	1	1	0	1	0	0	0	0	0	0	0	1	1	0	0	0	1	0	0	1	0	0	0	0	0	0	0	0	0	1	1	0	0	0	1	0	0	0	0	1	0	1	0	0	0	1	2	0	0	0	0	1	0	0	2	2	0	0	0	1	1	0	0	2	0	0	1	0	0	0	0	1	0	1	0	0	0	0	0	1	0	0	0	0	0	0	1	0	0	0	0	0	1	0	0	0	0	0	1	1	0	0	1	1	1	0	0	1	0	0	0	0	1	1	0	0	0	2	1	0	0	0	0	0	0	0	0	1	1	0	0	1	0	1	0	0	0	0	0	1	0	0	0	1	0	1	1	0	0	1	0	1	0	0	1	0	0	0	0	0	0	0	0	0	0	0	1	1	0	1	0	0	0	1	0	1	0	0	1	0	0	0	0	1	0	0	0	0	0	2	0	0	1	0	1	0	0	1	0	1	0	0	0	0	1	0	1	0	0	0	0	1	0	0	1	0	3	0	1	0	1	0	1	3	1	0	1	0	0	1	1	0	0	2	0	0	0	0	1	0	0	1	0	0	0	0	0	0	0	0	0	0	1	0	0	1	0	2	0	0	1	1	1	0	0	0	1	0	2	0	0	0	0	0	0	1	0	2	0	0	0	0	2	1	0	0	0	0	0	1	0	0	0	0	0	0	0	0	0	0	1	0	1	1	0	0	1	3	1	1	0	0	1	0	0	0	0	1	2	0	0	0	2	1	0	0	1	0	0	1	0	0	0	0	0	1	0	0	1	0	0	0	0	0	0	2	1	0	0	1	0	1	0	2	0	0	0	0	1	0	0	1	0	0	1	0	1	1	1	2	0	0	2	0	0	0	1	1	1	0	0	1	0	3	1	0	0	0	0	0	1	0	0	1	1	1	0	0	0	0	1	1	0	0	0	0	0	2	0	0	0	0	0	0	1	1	1	1	0	0	1	2	0	0	0	0	0	0	0	0	0	0	0	0	1	0	0	0	1	1	1	0	1	0	1	0	0	0	1	0	0	0	0	0	2	0	1	0	0	0	0	0	1	0	0	0	0	0	0	0	0	0	1	0	0	2	2	0	0	1	0	0	1	0	0	0	1	0	2	0	0	0	0	1	2	0	1	0	0	1	1	1	0	1	2	0	0	1	1	0	0	0	0	0	0	0	0	0	0	1	1	0	0	1	0	1	1	0	0	0	0	0	0	1	1	0	0	0	2	0	0	0	1	0	1	0	0	1	1	0	2	0	1	0	0	1	0	0	0	1	0	0	0	0	1	0	0	1	0	0	0	0	0	0	0	0	0	0	1	2	0	0	1	0	0	1	2	1	1	2	1	1	1	0	0	0	1	0	0	0	0	1	2	1	0	0	0	1	1	0	2	0	0	0	0	2	0	0	0	3	0	0	0	0	1	1	0	0	0	0	0	1	1	4	0	0	1	1	0	1	0	0	0	1	1	1	0	0	0	0	1	0	1	0	0	0	0	0	0	1	0	0	1	1	1	1	1	0	1	0	1	1	1	0	0	0	2	1	0	1	0	0	0	2	0	1	1	0	2	0	0	2	1	2	0	0	1	0	1	1	0	0	0	1	0	0	0	0	0	0	0	0	2	0	0	1	1	0	1	0	1	1	0	0	0	0	1	0	0	0	0	0	0	1	0	1	0	0	0	0	1	1	0	1	1	3	0	0	0	0	0	1	0	0	1	0	0	2	0	2	1	1	1	0	1	1	0	0	0	0	2	1	1	0	1	0	1	1	0	1	0	2	2	0	0	1	1	0	1	0	1	0	3	0	1	0	1	0	3	2	1	1	0	0	1	1	1	0	0	0	0	0	0	1	0	2	0	2	1	1	0	0	0	0	0	0	1	1	0	1	1	3	1	0	0	0	1	2	0	1	1	2	1	1	0	1	0	1	0	1	0	1	0	1	0	0	0	0	0	1	1	1	0	0	0	0	0	3	0	2	0	2	1	0	0	0	2	1	0	1	0	1	0	1	2	0	1	0	1	0	1	0	1	0	1	2	0	0	1	2	0	1	0	0	4	3	1	1	0	1	2	3	1	0	0	0	2	1	0	1	1	0	0	2	0	1	0	1	1	0	0	0	0	1	0	1	0	1	1	1	0	1	2	2	0	1	0	1	0	1	0	1	4	2	0	0	0	0	0	1	0	2	0	0	0	0	0	1	3	1	0	1	0	0	0	1	3	0	0	0	0	1	2	2	1	0	1	1	0	2	1	0	1	1	0	3	3	1	0	2	3	1	0	1	1	2	0	1	2	3	3	3	1	2	0	0	1	1	1	0	2	2	1	3	0	1	3	1	2	0	0	0	1	1	0	1	0	1	2	1	0	0	2	1	0	2	2	2	2	3	1	1	3	1	3	2	0	2	1	1	0	1	2	0	0	0	1	1	0	0	0	2	0	1	1	1	1	0	3	0	1	0	3	2	1	0	3	2	0	0	5	1	1	0	1	1	3	3	5	2	0	3	0	1	0	0	2	2	0	1	0	1	0	0	2	1	0	1	1	1	0	0	1	1	3	2	1	2	2	4	1	2	3	0	1	2	1	2	1	2	2	1	2	2	1	2	2	1	2	2	0	2	4	1	3	3	0	1	1	0	4	5	2	0	4	3	3	3	4	0	2	5	0	3	3	2	1	1	1	2	1	2	0	1	0	2	0	3	1	2	2	1	1	0	3	1	2	0	1	1	1	1	2	1	1	2	1	0	4	1	1	2	3	3	2	1	2	2	3	3	2	1	2	2	3	2	3	1	5	0	4	1	4	4	2	2	3	1	4	1	2	4	2	0	0	3	1	4	4	2	1	3	0	0	2	2	2	0	6	3	1	3	1	3	5	5	2	4	4	3	2	5	3	1	1	1	3	1	2	1	1	2	1	4	1	3	3	8	2	6	1	1	0	0	0	0	0	0	4	5	2	2	2	2	3	1	3	1	1	2	2	3	4	0	3	0	2	4	2	2	4	2	4	1	2	3	2	4	2	1	2	1	0	1	3	3	3	1	1	4	5	0	0	3	2	5	2	1	1	2	0	4	1	4	5	3	5	2	2	1	2	3	3	1	1	2	3	2	2	3	1	1	3	1	2	4	2	4	0	1	3	4	3	4	0	0	4	2	1	4	2	3	2	2	4	3	2	7	4	5	1	6	4	2	1	4	1	6	7	1	6	3	3	1	5	2	2	5	6	6	5	0	7	0	4	7	4	4	4	4	6	4	1	4	2	3	2	3	0	4	5	1	3	5	4	2	0	5	6	3	2	10	2	4	3	6	9	4	0	0	0	0	1	7	6	7	6	2	4	5	6	11	17	10	11	4	5	11	9	8	8	11	8	8	6	12	12	9	11	12	15	23	22	30	40	20
293	24	36	46	47	56	40	57	49	25	20	24	15	14	13	5	12	11	10	0	0	0	0	0	12	10	16	7	15	8	8	4	11	8	9	5	9	6	7	3	2	5	9	3	12	6	4	6	4	6	7	5	7	5	3	5	2	3	2	1	3	5	7	7	4	2	1	5	5	1	4	6	6	3	2	5	4	1	4	4	8	3	5	1	4	3	3	4	4	2	4	3	6	2	5	8	6	7	7	7	5	4	7	4	2	5	0	4	5	4	3	5	4	5	0	4	7	1	5	3	2	6	4	1	6	4	4	2	3	1	3	1	6	6	12	11	6	1	4	3	4	1	2	5	4	7	2	6	3	6	3	5	3	5	3	3	3	4	4	5	2	4	3	5	2	4	3	1	3	3	8	3	4	3	3	3	1	7	7	2	3	1	2	3	0	2	1	7	3	1	6	2	3	3	5	2	2	1	5	4	1	4	0	1	2	1	0	2	4	3	4	7	3	1	1	4	1	0	4	2	1	2	2	2	0	3	2	2	1	3	3	3	4	3	2	6	0	5	0	2	4	1	2	3	1	2	3	5	2	2	5	0	2	3	1	1	3	6	1	2	5	9	9	0	2	3	2	4	0	2	0	5	5	5	4	0	2	1	2	1	2	3	1	4	1	2	1	1	3	2	2	0	3	4	2	3	0	2	4	1	5	0	2	1	0	3	4	2	1	0	3	5	2	1	2	2	3	4	4	1	2	3	3	3	1	0	2	2	0	5	1	2	5	5	3	2	2	3	2	2	1	5	1	1	2	2	1	2	2	3	3	3	2	1	1	2	2	0	1	0	3	1	4	2	3	1	4	2	1	1	2	1	3	3	1	0	0	1	2	1	2	3	0	1	1	2	0	4	2	0	3	4	0	0	1	1	2	1	0	1	0	3	0	3	1	1	0	2	3	1	1	2	1	4	0	1	1	0	2	2	3	1	2	2	0	1	4	1	2	1	1	1	1	0	1	0	0	4	1	3	0	0	0	1	0	2	1	1	2	2	2	1	0	5	1	1	3	1	0	2	0	1	0	0	2	2	4	5	3	2	2	2	1	1	0	0	2	2	0	3	1	3	0	0	0	1	0	0	0	0	0	0	1	1	1	2	0	1	0	2	0	0	1	1	0	1	1	1	0	1	1	0	1	0	0	3	2	3	0	0	0	0	0	0	0	2	3	1	1	3	0	1	2	0	1	0	0	0	1	3	0	0	0	0	1	3	1	1	6	1	0	0	2	2	1	0	1	2	0	0	1	0	0	0	2	0	1	1	0	0	0	2	2	1	0	0	0	1	2	0	2	2	1	1	1	2	0	0	1	1	2	0	3	0	0	1	0	2	0	2	1	1	1	0	0	0	0	0	1	0	1	0	2	0	0	1	0	1	0	2	1	2	0	0	0	0	2	0	0	1	0	1	2	0	0	1	2	1	3	3	0	2	1	1	1	0	0	0	0	0	1	1	2	1	0	1	0	0	0	0	2	0	1	1	1	0	0	0	0	0	0	0	1	2	0	1	0	0	1	0	1	1	1	0	0	1	0	0	0	0	0	1	1	0	1	0	0	1	0	2	2	0	1	1	1	0	0	1	1	3	2	2	0	0	0	0	1	0	0	0	2	1	0	1	0	0	1	0	1	0	1	1	1	0	1	0	1	0	0	0	1	1	0	0	0	0	0	0	0	0	1	1	0	1	0	0	0	0	1	1	0	1	0	0	1	1	1	0	1	1	0	0	0	0	1	0	1	1	1	1	1	1	0	1	0	0	1	0	1	0	1	1	2	1	0	0	0	0	1	0	0	0	0	0	3	0	0	1	0	2	1	0	0	0	1	0	0	0	0	1	0	0	0	0	0	0	0	0	0	1	2	1	0	1	1	1	0	0	0	0	1	0	0	0	1	0	0	1	0	1	0	1	0	0	1	0	0	0	0	0	0	0	0	0	0	0	0	0	1	0	0	0	0	0	0	0	0	0	0	0	0	0	0	0	0	1	0	0	1	1	1	2	0	0	1	0	1	0	0	0	2	0	1	0	0	0	0	0	0	0	1	1	0	1	0	0	0	1	0	0	0	0	2	0	0	0	1	2	0	1	1	1	1	1	1	2	0	1	0	1	0	0	0	0	0	0	0	0	0	0	0	0	1	0	0	0	0	0	1	0	0	1	0	0	1	0	0	0	1	1	0	2	0	0	0	0	1	0	0	0	1	0	1	0	1	0	1	0	0	0	0	1	2	0	0	1	0	0	1	0	1	0	2	0	0	0	0	1	0	0	0	1	1	1	0	0	1	0	0	0	1	1	0	1	0	0	1	0	1	1	0	0	0	1	0	1	0	0	2	1	0	0	0	1	0	1	0	0	0	0	1	0	1	2	0	0	0	1	0	0	0	0	1	0	1	0	0	1	0	0	1	0	0	1	1	0	0	0	0	1	0	0	0	0	1	1	0	0	0	0	0	1	0	0	1	0	0	0	0	0	0	0	0	0	0	1	0	0	0	1	0	0	0	0	0	1	0	1	1	0	0	1	0	0	0	0	1	1	1	1	0	2	1	0	0	0	0	0	0	1	1	0	1	0	0	0	0	1	0	0	1	0	0	1	0	0	0	0	0	0	1	0	1	0	0	1	0	0	1	1	0	0	0	0	0	2	0	1	1	0	0	0	1	0	0	0	2	0	1	0	0	0	2	0	2	0	0	0	1	0	2	1	0	1	1	0	1	0	0	0	2	0	0	0	0	0	1	0	0	0	1	0	0	1	0	1	0	0	1	0	0	0	0	0	1	0	0	0	0	0	0	3	0	1	0	0	0	0	0	0	1	1	0	2	0	0	0	0	0	0	0	1	0	0	0	0	0	0	0	1	0	0	0	0	0	0	0	0	0	0	1	0	0	1	0	0	0	0	2	0	0	0	1	0	0	0	0	0	0	1	2	3	0	0	0	0	2	0	1	0	0	0	3	0	0	0	0	0	1	1	0	0	0	0	0	0	0	0	0	0	1	1	0	0	0	0	0	1	0	0	1	0	0	0	0	0	0	0	0	0	0	0	0	0	0	0	0	1	2	0	0	1	0	0	0	0	1	0	0	0	0	0	0	1	0	0	1	0	0	0	0	0	0	0	0	0	1	0	0	0	0	0	0	0	0	0	0	0	0	1	1	0	0	0	0	1	0	0	0	0	0	0	0	0	1	1	2	1	0	1	0	0	0	0	0	0	0	1	0	0	0	0	1	1	0	0	0	1	0	0	0	1	0	0	1	0	0	0	0	0	0	0	1	0	0	0	0	0	0	1	0	0	0	0	0	0	0	0	0	0	0	0	1	1	0	1	0	0	1	0	0	0	0	0	0	0	1	1	0	0	0	1	0	1	0	0	1	0	0	0	0	0	2	0	0	0	0	0	0	1	0	0	1	0	0	0	0	0	0	0	0	0	0	0	1	0	0	0	0	0	0	0	0	0	0	0	0	0	0	0	0	0	0	0	0	0	0	0	0	0	0	0	0	0	0	0	0	0	1	0	0	1	0	0	0	0	0	0	0	0	0	0	0	0	0	0	0	1	0	1	1	0	0	0	0	0	1	0	0	0	1	0	0	0	1	1	0	0	0	0	0	0	0	0	0	1	0	1	0	2	0	0	0	1	0	0	0	0	0	0	0	0	0	1	2	0	0	0	0	0	0	0	1	0	0	0	0	0	2	0	1	0	0	0	0	0	0	0	0	0	0	0	0	0	0	1	1	0	0	0	1	1	0	0	0	0	0	0	0	1	0	0	0	0	0	1	1	0	0	0	1	0	0	1	0	0	0	0	0	0	0	0	0	0	0	0	0	0	0	0	0	0	1	0	0	0	0	0	0	0	0	0	0	0	0	0	1	0	0	0	0	0	0	0	0	0	0	1	0	0	0	0	0	0	0	0	0	0	0	0	0	0	0	0	0	0	0	0	0	0	1	0	0	0	0	0	0	0	0	0	0	0	0	0	0	0	0	0	0	0	0	0	0	0	0	1	0	0	0	0	0	0	0	0	0	0	0	0	0	0	0	0	0	0	0	0	0	1	1	0	0	0	0	0	0	0	0	0	0	0	0	0	0	0	1	0	0	0	1	1	0	0	0	0	0	0	0	0	0	0	0	0	0	0	1	0	0	0	0	1	0	0	0	0	0	0	0	0	0	0	0	0	0	0	0	0	0	0	0	2	0	0	0	0	0	1	1	0	0	1	0	0	0	1	0	0	1	1	0	0	0	0	0	0	0	1	0	0	0	0	0	0	0	0	0	0	0	0	1	1	0	0	1	0	0	0	0	2	0	0	0	1	0	0	0	0	0	0	0	1	0	0	1	2	0	1	1	0	0	0	0	0	1	0	0	0	0	0	0	0	0	0	1	1	0	0	0	1	0	1	0	0	0	0	0	0	0	1	1	0	1	0	0	0	0	0	1	0	0	1	0	1	0	0	0	1	1	0	0	0	0	0	0	1	0	1	1	0	0	0	0	0	0	0	0	0	0	0	0	0	0	0	0	0	0	0	0	0	0	0	0	0	0	0	0	0	0	0	0	0	0	0	0	0	0	0	0	0	0	0	0	0	0	0	0	0	0	0	0	0	0	0	0	0	0	0	0	0	0	0	0	0	0	0	0	0	1	0	0	1	0	1	0	0	0	0	0	0	2	0	0	1	0	0	0	0	0	0	0	0	0	0	0	0	0	0	0	0	0	0	0	0	0	0	0	0	0	0	0	0	0	0	0	0	0	0	0	0	0	0	0	0	0	0	0	0	0	0	0	0	0	1	0	0	0	0	0	0	1	0	0	0	1	1	0	0	0	0	0	0	1	0	0	0	0	0	0	0	1	0	1	0	0	0	0	0	0	0	0	0	0	0	0	0	0	0	0	0	0	0	0	0	0	0	0	0	0	0	0	0	0	0	0	0	0	1	2	0	0	0	0	0	0	0	0	0	0	0	1	0	0	0	0	0	0	0	0	1	0	0	1	0	0	0	0	0	0	0	0	0	0	0	0	0	0	1	0	0	0	0	0	0	0	0	0	0	0	0	0	0	0	1	0	0	0	0	0	0	1	0	0	0	0	0	0	0	0	0	0	0	1	0	0	0	1	0	0	0	0	0	0	1	0	0	0	0	0	0	0	0	0	0	0	0	0	2	0	0	0	0	0	0	0	0	0	0	0	0	0	0	0	0	1	0	0	0	1	0	0	0	0	0	0	0	0	0	0	0	0	0	0	0	0	1	0	0	0	2	0	0	0	0	0	0	0	1	0	1	0	1	0	0	0	0	2	0	0	0	0	0	0	0	2	1	0	0	0	0	1	0	0	0	0	0	0	0	0	0	0	0	0	0	0	0	0	1	0	0	0	2	2	0	1	1	0	0	0	0	0	0	0	0	1	0	0	0	0	0	1	1	0	0	0	0	0	0	1	0	0	0	1	0	0	1	0	1	2	1	0	0	0	1	0	0	0	0	0	0	0	0	1	0	1	0	0	0	0	1	0	0	0	0	0	1	0	0	2	1	2	0	0	0	0	0	0	0	0	0	0	0	0	0	0	0	0	1	0	1	2	1	0	0	0	0	1	1	0	0	0	2	0	0	0	0	0	0	0	1	0	0	0	0	0	0	1	1	1	0	1	0	0	1	0	0	0	0	1	1	0	0	1	0	0	0	0	1	0	0	0	0	0	2	0	0	0	0	0	1	0	0	0	0	1	0	0	0	0	1	1	1	0	0	0	0	1	0	2	0	1	0	0	0	0	0	0	0	0	1	1	0	0	2	0	0	0	1	1	1	1	0	0	0	0	1	2	0	0	0	0	0	0	0	0	1	0	0	0	0	0	0	1	2	0	0	0	0	0	1	0	1	0	1	1	1	2	0	0	0	0	0	1	0	1	2	1	0	0	0	0	1	0	1	0	0	1	1	0	0	0	0	2	1	0	0	1	0	1	1	3	0	0	0	0	0	0	1	0	0	1	1	0	1	0	1	0	0	0	0	0	0	0	0	0	0	0	0	0	0	0	0	0	0	0	0	0	0	0	0	1	0	1	1	0	0	0	0	1	0	0	0	0	1	0	0	1	0	0	0	0	4	0	0	1	0	0	0	0	1	2	0	0	0	0	1	0	1	0	0	0	0	2	0	0	0	0	0	1	0	1	1	0	0	0	0	0	0	0	0	1	0	0	0	0	0	1	1	0	0	0	0	0	0	0	1	1	0	0	0	0	1	0	0	0	1	1	0	0	0	0	1	0	0	1	1	0	0	0	0	1	0	0	0	0	2	0	0	1	0	1	0	0	1	0	0	0	0	0	0	1	0	1	0	0	0	2	1	0	1	1	0	1	1	0	0	1	1	0	1	2	1	0	0	1	0	0	0	1	0	0	0	0	1	0	1	0	1	1	1	0	0	0	0	0	1	0	0	0	0	0	1	0	0	0	1	0	0	0	0	0	1	0	0	1	0	1	0	0	0	0	0	0	0	0	0	0	1	0	0	0	0	0	1	0	0	0	0	0	0	1	0	0	0	0	0	0	0	0	0	1	0	0	2	0	0	0	1	0	0	0	0	0	2	0	1	0	1	0	0	0	0	0	0	0	0	0	0	0	1	0	1	0	0	0	1	0	0	2	0	0	1	0	0	0	0	0	1	0	0	0	0	0	0	1	0	0	0	0	0	0	1	0	0	0	0	0	0	0	1	0	0	2	0	1	0	0	1	0	0	1	0	0	1	0	0	0	0	1	0	0	1	0	0	0	0	0	0	0	2	0	0	0	0	0	0	0	1	0	0	0	2	0	0	0	0	0	0	0	0	1	1	0	0	0	1	0	1	1	0	0	1	4	0	0	1	0	0	1	0	0	0	0	0	0	0	0	0	0	0	1	1	0	0	0	2	0	1	1	0	0	2	1	2	0	0	1	0	0	0	0	1	1	1	0	0	1	0	0	0	0	0	0	0	0	0	2	0	0	0	1	0	0	0	0	0	0	0	0	0	0	1	0	1	0	0	0	1	0	0	0	0	1	0	0	0	1	0	0	0	0	0	0	0	1	0	0	0	0	1	0	1	0	1	0	0	1	0	0	0	0	1	0	1	0	0	0	1	3	0	1	0	1	0	0	1	0	0	0	0	0	1	1	1	0	1	0	0	0	0	1	0	0	0	0	2	0	0	0	1	1	1	1	1	0	0	1	0	1	1	0	1	0	2	0	0	0	0	0	0	0	0	0	1	0	1	1	1	0	1	1	0	2	0	1	0	0	0	0	0	1	0	0	1	0	0	0	0	0	0	0	0	0	2	0	2	0	0	0	1	1	0	1	0	1	0	1	0	0	0	0	0	1	0	0	0	0	2	0	1	1	1	2	1	1	1	1	0	0	0	0	0	1	1	0	0	1	0	1	0	1	0	2	1	3	0	1	0	1	0	0	0	0	1	0	0	0	1	0	0	2	0	0	0	0	2	2	1	0	0	1	1	0	0	2	0	0	0	0	0	0	0	0	1	1	1	0	1	0	0	3	1	0	2	0	1	0	1	0	3	0	0	1	3	1	0	0	0	1	1	0	1	2	0	0	1	0	2	1	1	0	0	1	1	0	0	2	0	0	1	0	1	0	0	2	1	2	0	0	2	1	0	2	1	1	0	2	1	1	1	1	0	0	0	2	4	1	0	0	1	0	1	3	1	0	0	0	0	0	0	0	0	0	1	1	1	2	0	2	2	0	0	0	0	2	0	2	0	3	0	2	4	0	0	0	0	0	1	1	2	0	0	0	0	0	0	3	3	2	0	3	0	2	0	0	2	2	1	1	0	0	3	4	0	0	3	1	0	0	0	1	1	1	0	2	1	1	1	1	3	2	3	0	0	0	0	0	0	1	0	1	2	0	1	1	0	0	1	2	0	2	1	1	2	0	0	0	2	0	0	0	1	0	1	0	0	0	0	0	1	0	1	2	0	0	0	1	2	1	1	0	1	2	2	0	3	3	0	2	1	2	0	1	0	0	4	1	1	2	1	5	0	1	0	1	1	1	2	0	0	2	4	1	4	2	1	2	0	1	0	0	0	0	1	3	0	1	0	1	1	1	1	0	1	1	0	1	0	0	0	0	1	0	1	1	0	0	1	2	1	0	2	3	1	0	0	0	1	2	0	0	1	2	1	0	1	0	0	1	1	4	3	0	0	2	0	2	2	0	1	0	0	3	1	4	2	3	1	1	2	0	0	1	1	2	1	1	0	0	0	1	0	1	0	3	0	0	5	5	2	5	0	0	1	2	3	4	2	1	2	1	5	1	1	1	0	2	5	1	2	3	1	2	0	1	2	0	2	1	0	1	2	1	1	2	0	0	3	2	2	2	3	2	2	0	1	2	0	1	1	4	0	0	1	0	0	3	2	3	0	3	1	0	1	3	1	2	5	3	4	2	1	3	1	2	0	0	4	3	1	0	3	3	2	0	3	3	2	1	5	4	0	0	2	2	3	1	3	0	2	0	1	2	1	1	1	1	2	4	2	2	1	1	2	1	2	5	5	4	1	4	0	4	1	1	1	0	1	1	1	3	2	5	2	2	1	4	1	0	0	7	0	0	0	0	0	0	4	3	1	1	0	0	1	2	2	5	0	1	3	4	0	4	0	2	3	0	0	0	2	1	1	1	3	5	2	4	6	1	2	0	0	0	1	0	1	3	2	2	6	3	2	2	3	5	1	2	2	1	0	1	1	1	4	2	5	2	5	1	2	1	0	1	1	5	2	0	2	2	3	2	3	0	3	3	1	1	5	1	4	0	0	1	1	1	0	3	3	1	1	1	0	1	5	3	1	2	2	1	2	1	4	2	5	7	1	2	6	4	2	6	5	2	6	3	3	5	9	3	2	1	6	1	5	2	3	3	2	3	1	3	4	5	6	3	4	3	2	2	1	2	5	1	5	0	1	5	7	3	2	2	3	3	5	8	10	4	0	0	0	0	0	9	1	5	4	2	7	4	3	10	22	5	17	3	3	10	7	3	9	8	5	8	5	6	7	8	9	18	11	14	16	21	26	28
332	28	36	28	44	40	32	53	85	42	33	18	15	15	14	23	6	17	8	0	0	0	0	0	8	14	13	11	6	10	11	7	5	7	11	15	6	11	7	8	4	10	5	8	5	7	5	6	6	5	10	2	2	9	9	5	4	1	0	4	7	2	3	8	4	9	5	4	2	4	4	1	6	7	11	6	5	2	4	8	3	2	9	6	6	5	7	3	3	3	2	7	3	8	5	5	8	4	6	7	5	1	5	8	3	6	6	5	2	11	3	4	5	6	4	4	8	5	4	6	5	2	6	7	1	3	2	1	3	5	5	3	8	4	6	12	10	8	9	6	4	7	10	6	5	3	5	5	6	2	3	3	8	3	2	4	6	2	0	6	6	2	3	2	6	7	3	5	3	3	4	4	6	3	3	5	5	1	5	4	2	2	4	5	8	3	3	5	2	2	3	3	8	3	2	2	3	2	5	2	2	1	3	3	4	4	2	3	2	3	3	4	1	2	2	4	0	2	2	3	0	2	3	0	0	3	6	5	1	4	4	2	1	3	2	1	1	0	3	4	5	4	1	0	2	5	3	2	6	2	3	3	0	5	2	4	1	7	1	1	4	1	3	6	3	3	3	4	4	4	2	2	2	7	3	0	4	2	4	0	4	4	2	2	0	2	2	3	2	2	0	2	4	5	2	0	7	0	2	2	1	1	4	5	4	1	0	4	4	3	1	3	0	6	0	6	5	3	2	0	2	2	1	1	5	1	4	3	1	2	1	2	2	4	2	4	3	3	3	2	3	0	3	0	1	0	2	1	2	4	1	0	0	0	1	2	1	3	2	4	1	3	4	1	2	1	2	2	2	2	3	3	5	1	1	2	0	0	2	2	2	1	2	4	2	0	0	2	2	5	1	2	0	2	3	3	2	1	0	1	0	2	4	1	2	1	1	3	1	2	2	1	2	2	2	2	3	0	3	4	0	1	2	3	2	1	0	4	3	2	2	3	0	2	1	6	3	2	2	1	2	1	2	3	0	1	3	0	3	1	3	2	1	0	1	1	4	3	1	1	1	1	0	0	0	1	3	1	3	2	1	2	3	0	0	0	1	0	3	1	4	4	1	2	1	1	2	0	0	0	0	0	0	0	2	1	1	1	3	0	2	3	0	1	2	0	1	2	1	1	3	3	0	0	1	2	0	2	3	2	0	0	0	0	0	1	1	3	1	0	2	2	1	4	0	1	2	0	3	0	0	3	0	1	1	1	1	0	2	2	2	0	1	1	2	0	2	1	1	1	1	1	2	0	1	0	1	0	2	2	0	2	1	2	2	3	1	2	1	0	0	1	0	1	0	1	1	1	2	0	1	0	2	1	1	0	0	0	2	1	0	0	0	1	0	3	3	0	1	0	1	1	3	1	0	1	0	4	0	0	2	1	1	0	1	0	0	1	0	1	0	0	2	1	1	1	1	0	0	1	1	0	0	3	1	0	0	0	1	1	2	0	1	0	0	0	2	1	0	1	0	2	0	1	0	0	0	1	0	1	2	0	1	2	0	1	0	0	0	1	0	1	0	2	0	0	1	1	1	0	0	2	0	1	1	0	0	0	2	1	3	0	0	0	0	0	0	0	0	1	3	1	1	2	0	2	1	0	0	0	1	0	0	0	3	0	0	2	1	3	0	3	1	3	1	1	1	1	0	1	1	0	0	1	1	1	1	1	2	1	0	0	0	1	1	0	1	0	2	1	0	0	0	3	1	0	0	1	0	4	0	0	0	0	0	0	0	1	2	0	0	1	1	0	1	0	1	0	0	1	1	2	0	1	1	0	0	0	0	1	1	0	0	0	0	2	0	2	0	1	0	3	0	1	1	0	1	2	0	0	0	0	1	1	0	0	0	0	0	2	0	0	1	0	1	1	1	0	0	0	0	2	0	1	1	1	0	0	0	0	0	0	0	2	0	0	0	1	2	0	0	1	0	0	1	2	1	1	0	0	0	0	0	0	0	0	0	0	0	0	0	3	0	0	0	1	0	0	1	0	1	3	0	1	1	1	0	0	1	1	0	0	0	2	0	0	0	0	0	0	0	1	0	0	0	0	0	1	0	0	1	0	1	0	0	0	0	0	0	1	0	0	1	0	0	0	0	0	0	2	0	3	1	1	0	1	1	0	0	0	0	1	1	0	0	1	0	0	0	0	1	1	0	0	1	1	0	0	1	2	0	0	0	1	0	0	0	0	1	1	0	0	0	0	1	0	0	0	1	0	0	0	2	1	0	0	0	0	1	0	0	0	0	1	0	0	0	0	1	0	1	0	0	0	0	1	0	0	1	2	0	0	0	0	0	0	0	0	0	0	0	0	0	0	1	0	1	0	0	0	0	0	2	1	1	1	0	0	2	1	0	0	0	1	3	0	0	0	0	0	1	0	1	1	1	0	0	1	0	1	0	0	0	0	0	0	0	0	0	2	1	0	0	0	0	1	0	0	0	0	0	0	0	0	0	1	0	0	0	0	2	1	1	0	0	0	0	1	0	1	0	0	0	0	0	1	0	0	0	0	0	1	1	0	1	0	0	3	0	0	0	2	0	0	0	2	1	1	1	0	0	1	0	0	1	1	0	0	0	1	0	0	1	0	0	1	0	0	0	1	0	0	1	0	0	0	0	1	0	0	0	1	0	1	0	0	0	1	0	0	0	1	1	0	0	1	0	0	1	0	0	1	1	0	1	0	0	0	0	0	0	1	1	2	0	0	0	1	0	0	1	1	0	0	0	0	0	0	1	0	0	0	1	0	0	1	1	0	1	0	0	0	1	0	0	0	0	0	0	0	0	1	0	0	0	0	0	0	0	1	0	0	0	1	0	0	0	0	0	0	0	0	0	0	1	1	0	0	1	0	1	0	0	0	0	0	2	0	0	0	1	0	0	1	1	1	0	0	0	0	0	0	0	0	0	0	1	0	0	0	0	0	1	0	1	0	0	1	2	1	0	0	0	0	1	1	0	3	0	0	0	0	0	0	0	2	1	3	0	0	0	0	0	0	0	1	0	0	0	0	1	0	0	0	0	0	1	0	0	1	1	0	1	0	0	0	1	1	0	0	0	1	0	0	0	0	0	1	0	0	0	0	0	2	0	0	0	1	1	0	0	1	0	1	0	2	0	1	0	1	0	0	0	0	0	0	1	0	0	0	0	0	0	0	1	0	1	0	1	0	0	0	0	1	0	0	0	1	0	1	0	0	0	0	1	1	0	0	0	0	0	0	2	0	0	1	0	0	0	0	1	0	0	0	0	0	0	0	0	0	0	1	0	0	0	0	0	1	0	1	0	0	0	0	0	0	1	0	2	0	0	0	0	1	1	1	0	0	1	1	1	0	1	0	0	0	0	0	1	0	0	0	0	1	0	0	0	0	0	1	0	0	1	1	1	0	0	0	1	1	0	1	0	0	0	0	0	0	0	0	0	0	1	0	0	1	0	0	0	0	0	0	1	0	0	1	1	0	0	0	0	0	0	1	0	0	0	0	0	0	0	0	1	0	0	0	3	0	0	0	0	0	0	0	0	1	0	0	1	0	0	0	0	0	0	0	0	0	0	0	0	1	0	1	0	0	0	0	1	0	1	0	0	0	0	1	0	0	0	1	0	0	0	0	0	0	0	0	0	0	1	1	0	0	0	1	0	0	0	0	0	0	1	0	0	0	0	2	0	0	0	0	0	0	1	0	1	0	0	1	0	0	0	1	1	0	1	1	0	0	1	1	0	0	0	0	0	1	1	0	0	0	0	0	0	1	1	1	0	0	0	0	0	0	0	0	0	0	0	0	0	0	0	0	0	1	1	0	0	0	0	0	0	0	0	1	0	0	0	0	0	0	0	1	0	1	0	0	0	0	0	0	0	0	0	0	0	0	0	0	0	0	1	0	0	0	0	0	0	1	0	0	0	0	0	0	0	0	0	0	0	0	0	0	0	2	0	0	0	1	1	0	0	0	1	0	0	0	1	1	0	0	0	0	0	0	0	0	0	0	0	0	0	0	0	0	0	0	0	0	0	0	1	0	0	0	0	1	0	0	0	0	0	0	0	0	1	0	0	0	0	0	0	0	1	0	0	0	0	0	0	0	1	0	0	0	0	0	0	1	0	0	0	1	0	1	0	0	0	0	0	0	0	0	0	0	0	1	1	0	0	1	0	1	0	0	1	0	0	1	0	0	0	0	0	0	1	0	0	0	0	0	0	1	0	0	0	0	1	1	0	0	1	0	0	0	0	0	1	0	0	0	0	0	2	0	0	0	0	0	0	0	0	1	0	1	0	0	1	0	1	1	0	0	0	0	0	0	0	0	0	0	1	0	0	0	0	0	1	0	0	1	0	1	0	1	0	0	0	0	1	0	0	1	0	1	1	1	0	0	0	0	0	0	2	0	0	0	0	0	0	0	0	0	0	0	0	1	1	1	0	0	1	0	0	0	0	0	0	0	0	1	0	0	1	0	0	1	0	0	0	0	0	1	1	0	0	0	0	0	0	0	0	0	0	0	0	0	0	0	0	0	0	0	0	0	0	0	0	0	0	0	0	0	0	0	0	0	0	0	0	0	0	0	0	0	0	0	0	0	0	0	0	0	0	0	0	0	0	0	0	0	0	0	0	0	0	0	0	0	0	0	0	0	0	0	1	0	0	0	0	0	0	0	2	0	0	1	1	0	0	0	0	0	0	0	0	1	1	0	0	0	0	0	0	2	0	0	0	0	1	0	0	0	0	0	0	0	0	0	0	0	1	0	1	0	0	0	0	0	0	1	0	0	0	0	1	0	0	0	0	0	0	0	0	0	0	0	0	0	0	0	0	0	0	1	0	0	0	0	0	0	1	0	0	0	0	0	0	0	0	1	0	0	0	0	0	0	0	0	0	0	0	0	0	0	0	0	1	1	1	0	0	1	0	0	0	0	0	0	0	0	0	0	1	0	0	1	0	1	0	0	0	0	0	0	0	0	0	0	0	0	0	0	0	0	0	0	0	0	0	0	0	0	0	0	1	0	0	0	0	0	0	1	0	0	0	0	1	0	0	0	0	0	0	0	0	0	1	1	0	0	0	0	0	0	0	0	0	1	0	0	0	1	0	0	0	0	1	1	0	0	1	0	0	0	0	0	0	0	0	0	0	0	0	0	0	0	0	0	0	0	1	0	1	0	0	1	0	1	0	0	0	0	0	0	0	0	0	0	1	0	0	0	0	0	1	0	1	1	1	0	0	0	0	0	0	0	0	0	0	0	0	0	0	1	0	0	0	1	0	0	0	0	0	0	0	0	0	2	0	0	0	0	0	0	0	0	0	0	0	0	0	1	0	0	1	0	0	0	1	0	2	0	1	0	0	1	0	2	0	0	1	0	0	0	0	0	0	0	0	1	1	0	0	0	0	1	0	0	0	1	0	0	0	0	0	0	0	0	0	1	0	0	0	1	0	1	0	0	0	0	0	0	0	0	1	0	0	0	0	0	0	0	0	0	0	0	0	0	0	0	0	1	0	0	0	1	0	0	1	1	0	0	0	0	0	0	0	2	0	1	0	0	0	0	0	1	1	0	0	1	0	0	0	1	0	0	0	0	1	0	2	0	1	0	0	1	0	0	0	0	0	2	0	0	0	0	0	0	0	2	0	0	0	0	0	0	1	0	0	1	0	0	0	0	1	0	0	0	0	0	0	1	0	0	1	1	0	1	0	1	0	0	0	0	0	0	0	0	0	0	0	0	1	0	0	0	0	0	0	0	0	0	1	0	0	1	0	0	0	0	1	0	0	0	0	0	0	1	0	1	1	0	0	0	0	0	0	0	1	1	0	0	1	0	0	0	0	1	1	0	0	1	0	0	0	0	1	2	0	0	0	1	1	1	0	0	0	0	1	0	1	0	2	0	0	0	0	1	0	1	0	2	0	2	0	2	0	0	1	1	0	0	0	1	0	0	0	1	0	0	0	0	1	0	1	0	0	0	0	0	0	0	0	0	1	0	1	2	0	0	0	0	0	0	0	1	0	0	0	0	0	2	0	1	0	0	1	0	0	0	1	1	0	0	0	0	1	0	0	0	0	0	1	0	0	0	0	1	1	0	0	0	0	0	0	0	1	1	1	0	0	0	0	0	1	0	0	0	0	0	0	0	1	0	1	0	0	1	0	0	0	1	0	1	1	3	1	0	1	0	1	2	1	1	0	1	0	0	0	0	0	0	1	1	1	0	0	0	0	0	0	1	0	0	0	0	0	1	0	1	0	1	0	1	0	0	0	0	0	0	1	1	0	1	1	0	0	0	1	1	0	0	0	0	1	0	0	0	0	0	0	1	0	0	1	1	0	0	0	1	1	1	1	0	0	0	0	1	0	0	0	0	2	1	0	0	0	0	0	0	0	2	0	0	0	2	2	0	1	0	0	0	1	1	0	1	0	0	0	1	0	0	1	1	0	1	0	0	0	0	0	1	0	0	0	0	0	0	0	0	0	0	0	0	0	0	0	0	1	0	0	1	0	0	1	0	0	1	1	0	1	0	0	1	0	0	0	0	0	0	0	1	1	0	1	0	0	0	0	1	0	0	1	1	0	0	0	2	0	2	0	1	0	0	0	0	0	0	0	0	1	1	1	0	1	0	0	0	0	0	1	0	0	0	1	0	2	1	0	0	0	1	1	1	0	0	0	0	2	1	0	0	0	0	1	1	0	1	0	0	3	2	0	0	0	0	0	1	1	0	1	0	0	0	0	1	1	0	0	0	0	0	1	0	0	1	1	1	0	0	0	2	1	0	0	0	0	0	0	1	0	0	0	0	0	0	2	0	1	0	0	1	1	1	0	0	2	1	1	0	1	1	0	0	0	1	0	1	0	1	0	0	0	1	0	0	0	0	1	0	0	3	1	0	0	1	0	1	1	0	2	1	0	0	0	0	0	0	1	1	0	1	0	0	0	0	0	0	0	0	1	0	0	4	2	1	0	1	0	1	0	0	1	0	1	1	0	0	0	0	1	1	0	1	0	1	0	1	0	0	1	1	1	1	0	1	1	0	0	0	2	0	0	0	0	0	0	0	0	1	1	0	0	1	0	1	0	0	0	0	0	0	0	0	1	1	1	0	0	0	0	0	0	0	0	1	0	1	0	0	0	0	1	0	0	1	0	0	0	0	0	0	0	0	1	0	0	0	0	1	0	0	1	0	0	0	0	1	2	0	0	1	1	2	0	0	0	1	1	1	2	0	0	0	0	0	2	0	0	0	1	0	2	0	0	0	1	0	1	2	1	0	1	2	1	1	1	0	1	0	0	0	0	0	0	1	1	0	0	0	1	0	4	0	0	0	1	0	0	0	1	1	1	1	0	1	2	1	0	0	1	1	1	1	3	1	0	0	0	0	0	2	0	0	0	1	1	1	0	1	0	0	0	1	0	1	1	1	1	0	1	0	0	1	1	0	1	0	1	0	1	3	0	0	0	1	0	1	0	0	1	0	1	3	2	1	0	1	0	3	0	0	0	0	0	0	0	0	0	0	0	2	0	2	1	1	0	0	1	0	0	1	1	0	0	0	0	0	0	0	0	0	0	0	0	0	0	0	3	1	0	0	0	1	1	0	0	2	2	2	1	1	0	0	1	2	0	0	0	0	0	1	1	1	2	1	1	1	0	1	2	1	1	0	2	0	0	0	1	0	1	1	1	1	0	0	2	1	0	1	0	0	0	0	1	0	3	1	1	0	0	0	2	0	1	1	1	1	0	1	3	0	0	0	0	1	1	1	0	0	3	0	3	2	2	0	1	1	0	2	0	0	2	1	1	1	2	1	0	1	1	2	2	0	0	2	1	0	3	0	1	1	2	0	0	1	1	0	1	1	2	1	1	4	0	2	0	3	0	2	0	0	1	0	1	0	0	1	0	1	0	1	2	3	1	1	0	2	2	3	2	1	2	2	3	1	0	2	0	1	0	0	1	0	1	5	1	1	1	0	1	1	2	2	1	0	3	0	1	0	0	0	0	2	2	3	1	3	0	0	2	1	0	1	0	0	0	1	3	1	4	2	1	0	1	0	0	0	1	2	2	1	0	0	4	3	0	2	0	3	1	0	2	2	1	0	1	2	3	1	2	2	2	1	3	0	0	0	0	2	2	2	0	2	1	0	2	0	1	0	2	0	2	2	1	0	2	1	1	1	1	1	3	1	1	5	2	0	3	1	2	1	1	0	0	0	0	1	0	0	0	4	2	1	2	2	4	0	0	0	0	1	0	0	1	3	1	1	2	3	2	2	1	2	3	2	2	1	2	0	4	2	1	2	1	1	2	1	2	2	4	1	1	3	3	2	1	1	1	3	1	2	3	2	1	3	2	0	1	1	0	1	1	1	0	1	2	0	2	3	2	0	1	1	2	1	2	1	1	0	0	1	2	4	2	1	0	1	3	2	1	4	2	5	5	2	4	1	1	1	2	4	0	3	2	5	2	3	7	1	3	0	2	2	2	2	1	0	0	1	0	1	1	3	1	4	4	1	2	3	2	2	2	2	2	1	1	2	6	1	1	3	1	2	5	1	6	1	4	1	2	2	2	4	4	2	3	1	2	0	3	1	3	2	3	1	3	0	0	0	0	0	3	3	0	6	3	1	3	2	5	2	1	0	3	3	0	4	4	2	0	4	6	2	1	2	0	3	0	5	7	2	2	1	3	2	2	4	4	0	4	4	3	7	5	2	2	1	4	3	2	4	2	0	6	2	2	0	3	1	3	2	2	1	1	1	2	6	0	2	2	2	1	0	3	2	1	0	2	2	1	0	3	5	2	3	2	2	0	0	0	0	2	4	2	2	0	1	4	5	2	0	1	1	5	3	2	9	3	2	6	1	4	5	1	2	5	8	6	3	4	0	2	7	3	3	3	6	0	3	3	5	2	5	3	4	5	1	3	0	0	6	3	3	3	4	6	4	7	2	1	1	4	6	4	2	2	6	2	0	6	10	5	0	0	0	0	2	7	7	7	4	4	5	6	3	8	15	12	18	3	0	13	10	7	10	18	11	4	14	7	9	9	13	15	16	17	23	19	39	21
590	33	49	43	50	57	53	88	93	74	46	34	33	24	21	12	22	23	10	0	0	0	0	0	14	25	30	20	20	13	11	19	9	5	15	11	10	6	6	7	9	8	8	8	7	9	3	6	5	5	11	4	8	3	4	11	2	3	1	3	7	7	10	3	7	6	5	8	6	4	7	12	6	5	9	12	6	3	5	4	4	10	6	3	2	9	4	2	5	3	3	5	4	9	8	6	4	8	4	12	10	4	5	8	5	3	4	6	5	6	5	7	6	4	6	5	7	7	5	7	5	10	5	7	7	4	1	4	2	4	3	1	8	9	13	3	5	3	6	4	3	6	5	1	2	6	1	4	2	4	3	2	3	5	1	5	3	4	0	14	1	2	3	5	6	5	3	1	4	4	9	10	9	3	2	5	1	10	2	11	6	4	1	2	7	1	0	3	7	5	4	2	6	1	3	1	3	1	3	6	2	8	5	2	2	3	2	7	4	2	4	9	1	2	7	1	3	3	1	0	5	0	3	1	2	3	4	6	6	0	2	4	7	5	2	4	1	4	2	1	5	3	0	6	3	2	1	4	7	2	10	2	4	3	2	1	2	5	3	4	5	4	5	4	1	6	1	3	3	1	2	3	3	1	1	2	2	2	2	3	6	6	0	2	1	0	1	2	3	1	1	2	1	4	7	6	1	1	2	3	3	3	3	3	3	2	5	4	1	4	3	2	3	5	1	3	1	0	3	0	1	2	4	3	4	2	4	4	2	4	2	2	5	2	3	1	4	1	1	2	2	1	0	1	1	4	5	6	2	3	1	1	1	1	3	3	1	3	1	0	2	2	2	1	1	1	1	4	2	2	2	2	2	0	4	0	1	3	1	6	1	1	2	4	1	0	3	3	1	2	2	1	1	3	1	4	2	4	0	4	0	4	1	2	1	1	2	0	3	2	5	3	0	5	3	1	1	0	3	3	5	3	1	1	0	1	2	2	2	2	1	2	2	0	1	0	3	1	1	4	5	2	1	0	1	4	0	1	2	0	4	1	3	1	3	1	2	0	3	2	1	1	0	0	2	0	2	2	1	5	1	4	1	1	0	1	0	1	1	1	0	1	1	2	2	1	0	0	0	0	0	0	1	3	2	1	0	1	1	2	0	1	0	0	2	0	0	0	1	1	0	2	0	0	0	3	2	3	0	1	0	0	0	0	0	1	4	2	1	0	1	3	2	1	0	2	0	0	1	4	2	0	1	1	1	0	4	1	0	2	1	0	1	1	5	0	1	0	0	0	0	1	1	0	1	1	1	0	1	4	0	3	0	0	0	2	3	1	1	0	0	4	4	1	0	0	1	2	1	2	2	2	2	1	0	0	1	1	1	0	2	2	1	0	0	1	0	1	1	2	1	1	0	0	1	0	2	2	0	1	0	1	3	0	1	1	2	0	1	1	1	2	0	0	0	0	0	0	0	0	0	0	1	0	2	1	0	2	0	0	0	0	1	0	2	0	0	0	0	0	1	1	1	0	0	0	2	0	0	1	1	2	0	0	2	0	0	0	1	0	1	1	0	2	1	0	1	1	0	0	1	0	1	0	0	0	3	0	0	1	0	1	0	0	1	0	0	1	0	0	0	0	0	0	4	2	0	1	0	0	1	1	2	3	1	1	0	1	1	0	0	3	0	0	0	1	0	2	0	0	1	0	0	0	1	0	0	0	2	0	0	0	0	0	0	0	0	1	1	0	0	1	0	0	0	0	0	0	2	1	1	0	0	0	0	1	3	1	0	0	0	1	0	1	0	0	0	0	0	1	0	1	0	0	1	1	0	0	1	1	1	1	0	1	1	3	1	1	0	0	1	2	0	1	0	0	0	0	0	0	0	0	0	0	0	0	0	0	2	0	0	0	1	1	0	1	1	3	0	3	0	1	0	0	0	0	0	0	2	0	2	0	0	0	1	0	0	1	0	1	0	0	0	0	1	0	0	0	1	0	0	0	0	0	0	0	0	0	0	1	0	0	0	0	1	2	0	0	1	1	0	2	1	0	1	0	2	0	0	1	0	1	2	0	1	0	0	0	0	1	0	0	0	0	0	0	0	0	0	0	0	0	0	1	0	0	1	0	0	0	1	0	1	0	0	0	2	1	1	0	1	0	0	0	1	0	0	1	1	0	0	0	0	0	0	0	0	0	0	1	0	1	1	0	0	0	0	2	0	0	0	0	0	0	1	1	1	0	0	0	0	0	0	0	0	0	0	0	0	1	0	1	0	1	0	0	0	0	0	0	0	0	0	0	0	0	0	0	0	0	0	0	0	0	0	0	0	0	0	2	0	1	0	1	0	0	1	0	0	1	0	0	0	1	0	0	0	0	1	1	0	0	1	0	1	0	0	0	0	0	0	0	3	0	1	1	0	0	0	0	0	1	0	2	0	0	0	0	0	0	1	0	0	0	0	1	0	2	1	1	1	1	1	0	0	2	1	0	2	2	1	1	0	0	0	1	0	2	0	0	0	2	1	1	0	0	0	0	0	0	0	0	0	0	0	1	1	0	1	0	1	0	0	1	0	0	3	0	2	0	0	0	0	0	0	0	0	0	0	0	0	0	0	0	1	0	1	0	0	0	1	1	0	0	1	2	0	1	0	0	0	0	0	0	0	0	0	0	0	1	0	0	0	0	0	0	1	0	1	0	0	1	2	0	0	0	1	0	2	2	0	1	0	0	1	0	0	0	0	0	0	0	0	1	1	0	1	0	1	0	0	0	0	0	0	0	1	1	0	1	0	2	0	1	0	0	0	0	1	0	2	0	0	0	1	0	0	0	0	1	2	0	0	0	0	2	0	0	0	0	1	1	0	0	0	0	2	0	0	1	1	0	0	0	0	0	1	3	0	0	2	1	0	0	0	0	0	0	0	0	0	0	0	0	2	0	1	0	0	0	0	0	0	0	0	1	0	1	3	0	0	0	1	0	1	1	0	0	0	3	2	0	2	0	0	0	0	2	0	0	0	0	0	0	0	0	0	0	0	0	0	0	2	0	0	0	0	0	0	0	1	0	0	0	1	1	1	1	0	0	0	1	1	0	1	1	1	0	0	0	0	0	1	0	0	0	0	0	0	0	0	0	0	1	0	1	1	0	0	1	0	0	0	0	0	0	0	0	0	0	1	0	1	1	0	0	0	0	0	0	0	0	0	0	1	0	1	0	1	0	1	0	0	0	0	0	0	0	0	0	0	0	0	1	0	0	1	1	0	0	0	0	0	0	0	0	1	0	0	0	0	0	0	1	0	0	1	0	0	1	0	1	0	0	0	0	0	0	0	0	0	2	0	0	0	1	0	0	0	0	0	1	1	0	0	0	1	0	0	0	0	1	0	1	0	0	0	1	0	0	1	0	0	1	0	0	1	0	0	0	0	0	0	0	0	0	0	1	0	0	1	0	0	0	0	0	0	0	0	0	0	0	1	0	0	0	1	0	0	1	0	0	0	0	0	0	0	0	1	0	0	0	0	1	0	0	0	0	1	1	0	0	0	0	0	0	2	0	1	0	0	0	0	1	0	0	0	1	0	0	0	0	0	0	0	1	0	1	1	0	0	0	0	0	0	0	0	0	0	0	0	0	0	0	0	0	0	0	0	0	0	0	0	0	0	1	0	0	0	0	0	0	0	0	0	0	0	0	1	0	0	0	0	0	0	0	1	0	0	0	0	0	0	1	1	2	0	0	0	1	0	0	0	0	0	0	0	0	0	1	0	0	1	0	0	1	0	0	0	0	0	0	0	0	0	0	0	0	0	0	0	0	0	0	0	2	0	0	0	0	0	0	1	0	0	0	0	0	0	0	0	0	0	0	0	0	0	0	1	0	1	0	0	1	0	0	1	0	0	0	0	0	0	0	0	0	0	0	0	0	0	0	0	1	0	0	0	0	0	0	0	0	0	0	0	0	1	0	0	0	0	0	0	0	0	0	0	0	0	0	0	0	0	1	0	0	0	0	0	0	0	1	0	0	0	0	0	0	0	0	0	1	0	0	1	0	2	0	0	0	1	0	0	0	0	0	1	0	0	1	1	0	0	0	0	0	0	1	0	0	0	0	0	1	0	1	0	0	0	0	0	0	0	0	2	0	0	0	0	0	0	0	1	0	0	0	0	0	0	0	0	0	0	0	0	0	0	0	0	0	0	0	0	0	0	1	0	0	1	0	1	0	1	0	0	0	0	0	0	1	0	0	0	1	0	1	1	0	0	0	0	1	0	0	0	0	1	1	0	0	1	1	0	0	0	0	0	1	0	0	0	0	0	0	0	0	0	2	0	1	0	0	0	0	0	0	1	0	1	0	0	0	0	1	0	0	1	1	0	1	0	0	0	0	0	1	0	0	1	0	0	0	0	0	0	0	1	0	0	0	0	0	0	0	1	0	0	1	0	0	1	0	0	1	0	0	1	0	1	0	0	0	0	0	0	0	1	1	0	0	0	0	0	1	0	0	0	1	1	1	0	0	0	0	1	0	0	0	1	0	0	0	0	0	0	0	0	0	0	0	0	0	0	0	0	0	0	0	0	0	0	0	0	0	0	0	0	0	0	0	0	0	0	0	0	0	0	0	0	0	0	0	0	0	0	0	0	0	0	0	0	0	0	0	0	0	0	0	0	0	0	0	0	0	0	0	1	0	1	0	1	0	0	0	1	0	0	1	0	1	1	0	1	1	0	0	0	0	0	1	1	0	0	0	0	1	0	1	0	0	0	2	0	0	0	0	0	1	0	0	0	0	0	0	0	0	0	0	0	0	0	0	1	0	0	0	0	0	0	0	0	0	0	0	0	0	0	0	1	0	0	0	0	1	0	0	1	0	1	0	0	1	0	0	0	0	0	0	0	0	0	0	1	1	0	0	0	0	1	0	0	0	0	0	0	0	0	0	0	2	0	0	0	1	0	0	1	0	0	0	1	0	0	0	2	0	0	0	0	2	0	0	0	1	0	0	2	0	0	0	1	0	0	0	0	0	0	0	0	0	0	0	0	0	0	0	1	0	0	0	0	0	0	0	0	0	0	0	1	0	1	2	0	0	0	0	0	0	0	0	1	0	0	1	0	0	0	0	0	1	0	1	0	0	0	0	0	0	0	0	0	0	0	0	0	1	1	0	1	1	0	0	0	0	0	0	0	0	1	0	0	1	1	0	0	1	0	0	0	0	0	1	0	0	0	0	0	0	0	1	1	0	0	0	0	0	0	0	0	0	0	1	1	0	0	1	0	1	0	0	0	0	1	0	0	1	0	0	0	0	0	0	0	0	0	0	0	0	0	0	0	0	0	1	1	1	0	0	0	1	1	0	1	0	0	1	0	0	0	1	0	0	0	0	0	0	1	0	1	0	0	0	1	0	0	0	0	0	0	1	1	0	0	0	0	1	0	0	0	0	0	1	0	1	0	0	0	0	0	0	0	0	0	0	0	0	0	1	0	0	1	0	0	0	0	0	0	0	0	0	0	0	0	1	0	0	0	0	0	1	0	1	1	1	0	0	0	1	0	0	0	0	1	0	0	1	0	0	0	0	1	0	0	0	0	0	0	0	0	1	0	0	0	1	0	0	0	0	0	0	0	0	0	0	0	1	0	1	0	0	0	0	0	1	0	0	0	0	0	1	0	2	0	0	0	0	0	0	1	0	0	1	0	1	0	0	0	0	1	0	0	1	1	0	0	0	0	1	1	0	1	1	0	0	1	0	0	0	1	0	0	0	0	0	0	1	2	0	0	0	0	0	0	1	0	0	0	0	0	1	0	1	0	0	1	0	1	1	0	1	0	0	0	0	1	0	0	0	0	0	0	0	0	1	0	1	0	0	0	0	0	1	0	0	0	0	0	0	0	0	0	0	1	0	0	1	0	0	0	2	0	0	1	0	0	0	0	0	0	3	1	0	0	0	0	1	1	0	0	1	0	0	0	0	2	1	0	0	0	0	0	0	0	0	0	0	0	0	0	1	0	0	0	0	0	0	0	1	0	1	0	1	0	1	0	0	1	0	1	0	1	0	0	1	0	0	0	0	0	0	0	0	0	0	0	0	0	0	0	0	0	0	0	0	0	0	0	0	0	1	0	1	0	1	0	0	0	0	0	0	0	0	1	0	2	0	0	0	0	1	0	0	0	2	0	0	0	0	0	0	0	0	1	0	0	0	0	0	0	0	0	0	1	1	2	0	0	0	0	0	0	1	0	0	1	0	0	1	0	0	0	0	0	0	0	0	1	0	0	1	0	0	0	1	0	0	0	0	0	0	0	0	0	0	1	0	3	0	0	1	0	0	0	1	0	2	0	1	1	2	1	1	0	0	1	1	0	1	1	0	0	0	1	1	0	1	0	0	0	1	1	0	0	0	0	0	1	1	2	0	1	1	1	0	0	0	0	1	0	0	0	0	0	0	0	0	0	0	0	0	1	0	0	0	1	0	1	1	0	0	0	0	0	1	0	2	0	0	0	0	0	0	0	0	0	0	0	1	1	1	0	0	1	1	1	0	0	0	1	1	0	2	0	0	0	0	2	0	0	0	1	0	0	2	0	0	0	0	0	0	0	1	0	0	0	0	0	1	1	0	0	0	1	0	1	1	0	0	0	2	0	0	0	0	1	0	0	0	1	0	0	0	0	2	0	0	0	0	0	0	0	1	0	0	1	0	1	0	0	0	0	0	2	2	1	1	0	0	0	0	0	1	0	1	0	0	1	0	2	0	1	0	0	0	0	2	1	0	2	0	1	0	0	0	0	0	1	0	1	1	0	0	1	0	0	0	1	0	0	1	2	1	0	0	1	1	1	0	0	0	0	1	0	0	0	2	0	0	0	1	0	1	0	1	1	1	1	0	0	0	0	0	1	1	0	0	0	2	0	1	2	0	1	0	0	0	0	0	0	0	0	1	1	0	0	2	1	0	0	0	0	0	1	0	2	0	0	0	1	1	0	0	0	0	0	1	0	0	1	1	3	0	0	0	0	1	0	2	1	0	0	0	1	0	1	1	0	2	0	0	0	0	0	0	0	0	1	0	0	0	1	0	1	1	0	0	1	0	0	0	2	0	0	0	1	0	0	0	1	0	0	0	2	1	0	0	2	0	0	0	1	1	0	0	0	1	0	0	1	2	1	0	0	0	1	1	0	0	1	1	0	0	0	0	1	1	1	0	0	0	0	1	2	0	0	0	0	2	0	1	1	1	1	1	1	0	0	0	0	1	2	1	0	1	1	0	0	0	2	1	0	0	1	0	0	1	1	1	0	0	1	0	1	0	1	1	0	0	0	2	0	2	1	0	0	1	0	0	2	1	0	1	0	0	1	1	2	0	1	0	2	1	0	1	0	1	0	0	0	2	1	1	2	0	0	2	2	2	2	1	0	0	0	2	0	1	1	0	0	0	2	0	1	0	0	0	1	3	1	1	0	1	1	1	0	0	0	1	2	2	1	1	0	0	0	0	1	1	2	2	0	0	0	2	0	3	0	0	0	0	0	0	0	1	0	0	0	0	0	0	1	1	1	1	2	1	2	0	1	0	0	0	1	1	5	0	2	0	1	2	0	2	1	0	3	2	3	0	1	0	1	4	0	1	0	4	0	0	0	0	1	1	2	1	3	2	2	1	3	1	0	0	0	0	1	0	1	1	0	0	1	2	1	0	0	0	1	0	1	1	2	3	1	2	2	1	1	0	1	1	0	0	0	1	0	2	0	1	0	0	0	0	1	1	2	0	1	0	0	1	1	0	1	1	1	1	1	2	1	2	3	0	3	0	1	2	1	0	2	0	1	0	1	1	1	1	2	5	3	0	0	1	2	1	0	0	0	2	0	0	1	0	1	1	0	2	1	0	0	1	2	1	0	0	0	0	2	1	1	1	1	1	0	0	0	1	0	0	0	1	0	0	2	0	1	0	0	4	0	1	0	0	0	1	1	4	2	0	2	2	1	1	1	2	0	0	0	2	3	3	0	0	1	1	2	3	0	1	0	2	1	0	0	4	1	2	3	1	0	0	1	2	0	1	1	0	0	0	2	1	3	0	1	1	1	1	2	3	1	1	1	4	3	3	0	1	2	1	1	0	1	2	0	0	1	0	0	0	2	1	1	2	1	0	0	3	0	0	0	3	0	2	1	1	1	4	1	0	1	1	3	1	5	2	0	1	2	1	2	0	2	2	0	2	1	2	1	3	0	1	1	2	1	1	2	1	2	0	0	0	0	3	2	1	1	2	4	3	4	4	1	2	3	4	0	0	1	6	1	5	0	0	2	3	1	0	0	1	2	3	2	0	1	0	5	2	0	3	4	2	3	2	3	0	1	3	1	0	1	1	0	2	2	1	3	3	2	1	3	0	2	4	0	1	1	3	1	0	0	1	0	1	2	4	4	1	0	1	4	2	1	1	3	1	0	3	1	0	4	2	1	1	2	2	1	4	3	3	2	4	4	2	1	2	2	2	2	4	2	4	1	6	2	0	3	0	1	5	5	0	2	0	0	2	3	1	4	2	1	4	1	3	1	6	4	2	1	1	3	3	1	2	3	3	0	5	2	2	3	3	0	0	1	2	1	3	2	2	3	1	3	1	3	1	7	5	6	2	1	0	0	0	0	0	3	4	3	1	2	2	2	3	7	1	5	3	1	6	1	1	2	1	3	3	2	2	0	0	2	1	2	1	1	1	7	4	2	0	0	3	1	1	1	5	2	5	0	2	3	0	3	1	2	4	3	6	3	5	3	2	7	2	2	6	4	4	3	0	3	4	3	3	3	1	0	2	2	4	6	1	5	2	3	2	4	2	1	1	3	1	0	1	4	2	6	0	3	0	2	1	4	4	2	1	3	1	4	3	6	5	5	3	4	4	2	6	9	3	4	7	4	8	9	3	3	4	4	5	2	4	1	2	6	7	1	6	7	2	6	6	2	0	2	2	6	3	5	2	7	7	7	3	3	2	7	4	3	4	7	6	11	10	12	13	5	0	0	0	0	0	6	3	7	6	7	9	4	2	17	5	3	9	2	1	7	17	9	10	13	2	10	9	9	12	9	18	12	18	11	17	20	44	30
905	36	47	56	49	49	85	93	66	81	70	50	31	34	22	18	23	36	16	0	0	0	0	0	19	32	39	29	25	14	16	14	16	9	13	10	12	12	18	7	5	12	14	17	7	5	4	6	6	14	12	10	7	9	12	5	8	1	8	4	11	5	5	4	9	5	11	8	4	4	6	8	2	3	6	7	5	5	8	4	7	7	6	9	6	8	5	5	6	5	4	6	6	11	15	7	3	7	3	13	8	8	9	2	4	6	6	3	2	3	3	3	5	8	4	6	8	4	8	7	10	7	8	4	5	8	4	2	3	2	0	4	10	7	5	6	12	8	4	5	1	8	5	5	4	6	3	9	6	2	6	5	4	7	5	3	3	8	2	4	4	6	11	4	1	10	4	4	5	7	6	6	3	5	6	4	2	6	5	2	4	2	4	4	4	3	5	2	6	1	2	2	2	2	6	3	4	8	1	0	3	6	7	5	4	2	2	6	4	1	8	4	7	2	3	3	8	2	6	5	8	9	1	1	2	2	1	4	4	2	2	2	1	3	9	4	1	5	6	2	2	1	5	6	4	4	5	6	2	2	2	5	1	3	3	1	2	5	2	2	7	3	5	4	7	7	2	3	5	6	6	1	3	4	6	0	2	2	1	3	2	5	2	2	3	1	2	1	1	2	4	4	2	6	4	3	5	4	4	1	3	5	1	2	3	2	4	2	1	0	2	4	5	1	3	5	5	2	5	4	3	1	2	4	2	2	3	2	1	5	0	3	0	1	1	0	4	4	6	0	1	3	2	0	3	4	3	0	2	1	2	4	3	1	3	2	2	1	1	4	5	2	4	2	4	4	1	6	4	1	3	4	2	3	2	5	0	4	2	3	2	0	0	2	2	3	5	3	1	1	3	2	2	1	2	1	3	2	0	1	2	1	2	6	3	0	3	1	4	1	3	2	1	4	1	2	2	0	3	5	1	0	1	4	0	3	1	1	1	0	1	1	0	1	0	5	2	4	2	3	2	3	1	1	1	3	3	3	3	1	3	2	1	2	2	1	0	3	2	3	4	2	0	0	2	2	3	1	0	1	1	0	1	1	1	1	3	0	0	1	1	2	0	3	0	2	2	0	0	0	0	0	2	1	1	2	2	3	1	2	1	2	1	2	2	1	1	0	0	4	2	0	1	3	0	3	0	0	0	0	0	0	0	0	1	4	2	3	1	1	0	3	1	1	2	0	1	1	0	0	0	2	1	0	1	2	0	1	1	1	4	1	0	3	1	1	1	0	1	0	3	1	1	1	2	1	0	0	3	1	0	1	0	3	1	1	3	0	2	0	3	3	3	1	4	4	1	0	2	0	0	2	3	1	1	1	1	1	1	1	1	0	3	1	0	1	0	0	0	2	0	1	2	1	1	2	0	1	3	2	3	0	2	0	1	1	1	5	0	2	2	0	1	1	1	0	1	1	1	1	0	1	0	1	0	1	0	0	0	1	1	2	1	0	1	0	1	0	0	2	1	3	0	3	0	0	2	0	0	0	1	3	0	2	2	1	0	2	1	1	1	1	0	1	2	1	0	1	0	0	2	1	2	0	2	1	3	1	2	0	0	2	1	1	1	1	0	1	1	3	1	1	0	1	1	1	3	0	0	1	0	0	1	0	1	0	1	1	1	0	0	0	1	1	1	1	1	1	0	1	1	0	0	0	1	1	1	0	1	1	0	0	1	0	1	1	2	0	1	0	1	2	0	1	0	0	0	0	0	1	0	0	0	1	1	1	1	1	2	2	1	0	0	1	1	0	0	0	0	0	0	2	0	0	1	0	0	1	0	3	1	0	1	0	1	0	0	1	0	1	0	1	1	0	0	1	1	1	1	2	1	0	1	0	0	0	0	1	0	0	0	2	1	1	1	0	0	0	0	3	0	2	0	1	0	2	0	1	1	3	0	0	0	0	0	1	0	0	0	0	3	0	0	0	0	1	0	2	2	0	0	0	0	0	0	0	0	0	0	1	1	0	0	1	0	0	0	0	0	0	1	1	1	1	1	3	1	0	0	0	1	1	2	3	0	2	1	0	1	1	1	0	0	0	1	0	1	1	0	0	0	0	0	3	1	1	0	0	1	1	0	0	1	1	0	0	0	3	1	0	0	0	1	0	0	0	1	1	0	0	0	0	0	2	1	1	0	2	0	1	0	0	0	5	1	0	1	0	1	1	0	1	0	0	0	2	1	1	1	1	2	0	0	0	1	1	1	0	1	1	0	0	0	0	1	0	0	0	0	0	0	0	3	0	0	2	0	0	1	0	0	0	0	1	0	2	1	2	2	1	0	0	0	0	1	0	1	2	1	0	0	1	0	0	0	0	0	0	0	0	0	0	0	0	0	0	0	0	0	0	0	1	1	0	0	0	0	2	0	0	0	1	0	0	2	0	0	1	0	0	1	0	1	2	0	0	0	0	0	0	0	0	0	0	0	1	0	1	0	0	0	0	0	0	0	1	1	0	1	0	0	0	1	0	0	0	1	1	2	0	1	0	0	1	1	1	0	0	0	0	1	0	0	0	0	0	0	0	0	1	0	0	1	1	0	0	0	0	0	0	0	0	2	0	0	2	0	0	1	0	0	0	0	2	0	0	0	0	0	1	1	1	1	1	1	1	0	0	0	0	0	0	2	0	0	0	1	0	0	0	0	0	0	0	0	0	1	1	1	0	0	0	1	1	1	1	0	1	0	2	0	2	1	0	0	0	1	1	0	1	0	1	1	0	0	0	2	0	2	1	1	0	1	0	0	0	1	0	0	0	1	0	0	2	0	0	0	2	0	0	0	1	0	0	0	1	0	0	0	0	0	0	0	0	0	1	0	2	0	0	1	1	0	0	1	0	0	1	0	0	0	0	0	1	0	3	0	1	0	1	0	1	0	2	0	0	0	1	0	0	1	1	1	0	1	0	1	0	0	0	0	0	0	0	0	0	2	0	2	1	0	1	0	0	1	1	1	0	1	2	0	0	0	1	0	0	0	0	0	0	0	2	2	1	0	0	1	0	0	0	0	0	0	0	1	0	0	0	0	1	0	0	0	1	1	0	0	0	1	0	0	0	0	0	2	0	2	0	0	0	0	0	0	0	0	0	1	0	0	0	0	0	0	0	0	0	1	0	0	0	0	0	0	0	0	0	0	0	1	1	0	0	1	0	1	0	0	0	0	0	0	0	0	0	0	0	0	2	1	1	2	0	0	0	0	0	0	0	0	1	0	1	0	1	0	1	0	0	0	1	0	1	1	0	0	0	0	0	0	0	0	2	0	0	1	0	0	0	0	0	0	1	0	0	1	0	1	0	0	0	2	1	0	1	1	0	0	1	0	0	0	0	1	0	0	0	2	1	0	0	0	0	0	0	0	0	1	0	0	0	2	1	1	1	0	0	0	0	0	0	0	1	1	1	0	0	0	1	1	0	0	1	1	0	0	1	0	0	0	0	0	0	0	0	0	1	0	0	0	0	0	0	0	0	0	0	1	0	0	0	0	0	1	0	0	1	0	0	0	1	0	0	0	0	0	0	0	1	2	0	0	0	1	1	0	0	0	0	1	0	0	0	0	0	0	0	2	0	0	1	0	1	0	0	0	0	0	0	0	0	0	1	0	0	0	0	0	0	1	0	1	0	0	0	0	0	0	1	0	1	0	1	0	0	0	1	0	2	1	0	0	0	0	0	1	0	0	0	0	0	1	0	0	1	1	0	0	0	1	1	1	0	0	1	0	0	0	0	0	0	0	0	1	0	0	0	0	1	0	0	0	0	1	0	0	0	0	0	0	1	0	1	0	0	1	1	1	0	0	0	0	0	2	1	0	0	0	0	1	1	1	0	0	0	0	0	0	1	0	1	0	1	0	0	0	0	1	0	0	0	0	1	0	2	0	0	0	0	0	0	0	0	0	1	0	0	1	1	0	0	1	0	0	0	0	0	0	0	0	0	0	1	0	1	1	0	1	0	1	0	0	0	0	0	0	0	0	0	0	1	1	0	0	0	0	0	0	0	0	0	0	0	1	0	0	0	0	0	0	1	0	0	0	0	0	0	0	1	0	0	0	0	0	0	0	0	0	0	0	0	0	0	0	0	0	0	0	0	0	1	0	0	0	0	0	0	0	0	1	0	0	1	0	0	1	0	0	0	0	1	0	0	0	0	0	0	1	0	0	0	0	0	0	1	0	0	1	0	1	0	0	0	0	0	0	1	1	0	1	0	1	1	0	0	0	0	0	0	0	0	0	0	0	0	0	1	0	1	0	0	0	0	1	0	1	0	0	0	0	0	0	0	0	0	0	1	0	1	0	0	0	0	0	0	0	0	0	1	0	0	0	1	0	1	1	0	0	0	0	2	1	1	0	0	0	0	0	0	0	1	0	1	1	0	1	0	0	0	0	0	0	0	0	0	0	1	0	0	0	1	1	0	0	1	0	0	1	2	0	0	1	0	0	0	0	0	0	0	0	0	1	0	0	0	0	0	0	0	0	0	0	0	0	0	0	0	0	0	0	0	0	0	0	0	0	0	0	0	0	0	0	0	0	0	0	0	0	0	0	0	0	0	0	0	0	0	0	0	0	0	0	0	0	0	0	0	0	0	0	0	0	0	0	0	0	0	0	0	0	0	0	0	0	0	0	1	0	1	0	0	2	0	0	0	1	0	0	0	1	0	1	1	0	0	1	0	0	0	0	0	3	0	0	0	0	0	0	0	0	0	1	1	0	1	1	0	0	1	0	0	0	0	0	0	0	1	0	0	1	0	1	1	1	0	0	1	0	0	0	0	0	0	1	0	0	1	0	1	0	0	0	0	0	1	0	1	0	1	1	0	0	0	0	0	0	0	0	1	1	1	0	0	1	0	0	1	0	0	1	0	1	0	0	0	0	1	0	0	0	0	1	0	0	0	1	0	0	0	1	0	1	0	1	0	0	1	1	0	0	0	0	2	2	0	1	2	0	0	0	1	0	1	0	0	1	0	0	0	0	0	1	0	0	2	0	0	1	0	2	0	0	0	1	0	0	0	0	0	0	0	0	0	0	0	0	0	0	0	1	0	0	0	0	0	0	1	0	0	0	0	0	0	0	0	0	1	0	0	0	0	0	0	2	0	0	0	0	0	0	0	0	0	0	0	1	0	0	0	0	0	0	0	0	0	1	0	0	0	0	0	0	0	0	0	0	0	0	1	0	0	1	0	1	0	0	0	0	0	0	0	2	1	1	0	1	0	0	0	0	0	0	0	1	1	0	0	0	0	0	1	0	0	2	1	0	0	0	0	0	0	0	0	0	0	3	1	1	1	0	1	0	0	0	0	0	0	0	0	1	0	0	0	0	0	0	0	0	0	0	0	0	0	0	0	0	0	1	0	0	0	0	0	0	0	1	0	0	0	0	0	0	0	0	1	0	0	0	0	0	0	0	1	0	1	2	0	2	2	0	0	0	1	1	1	0	0	0	0	1	0	0	0	0	0	0	0	0	0	0	0	1	0	2	0	0	0	0	0	0	1	0	0	0	0	0	0	1	0	1	1	0	0	1	0	0	0	0	1	1	1	0	0	1	0	1	0	1	0	2	0	0	0	1	0	0	0	0	1	1	0	1	0	0	0	0	0	1	1	0	0	1	0	0	0	0	1	1	0	1	1	0	0	0	0	0	0	0	1	1	1	0	0	0	0	1	0	1	0	0	0	0	1	0	0	0	0	0	1	1	0	1	1	0	1	1	0	1	1	1	0	0	0	1	1	0	1	0	0	1	0	1	0	1	0	0	0	0	0	0	0	0	0	0	0	0	0	0	1	1	0	1	0	0	0	2	0	0	0	2	0	0	0	0	0	1	0	0	1	0	1	1	1	0	0	0	0	0	0	0	0	0	0	0	1	1	1	0	1	1	1	0	1	1	0	2	0	0	0	0	0	0	0	1	0	0	0	0	1	0	0	0	0	1	1	1	0	0	1	1	0	0	0	2	2	0	0	0	0	0	0	0	1	1	0	0	0	1	0	0	0	0	0	0	1	0	1	1	0	0	0	1	0	1	0	0	0	0	0	0	0	0	0	2	1	0	0	0	1	0	1	1	0	0	0	0	2	2	0	0	0	0	0	0	0	0	0	1	0	0	0	0	1	0	0	0	0	0	0	0	0	2	1	0	0	0	1	0	0	1	0	0	0	1	0	2	1	0	0	0	0	0	0	2	1	0	0	0	0	0	0	0	0	0	2	0	1	1	0	0	0	0	1	2	1	2	0	1	0	0	0	0	0	0	1	0	0	0	1	1	1	0	0	1	1	0	1	0	1	0	1	1	0	0	0	2	0	1	0	1	2	0	1	0	0	0	0	3	1	0	0	0	0	0	0	1	0	0	2	0	0	0	1	0	0	1	1	0	0	1	0	1	1	1	2	0	0	0	1	2	2	0	0	0	0	1	1	1	0	0	1	1	1	1	2	2	0	0	0	0	0	0	1	0	0	1	3	0	0	0	0	0	0	3	0	0	1	0	1	0	2	0	0	0	0	0	1	0	0	1	1	0	0	0	2	0	1	0	0	0	1	1	0	1	0	1	0	1	1	0	1	1	2	0	0	1	2	0	0	0	1	0	1	1	0	0	0	0	1	1	0	0	0	0	1	0	1	0	0	0	1	0	1	0	2	0	0	0	1	0	1	0	1	1	2	0	0	2	0	1	1	1	1	0	0	0	0	2	0	1	0	0	2	0	0	1	0	0	1	0	0	0	1	0	1	0	0	2	0	1	0	0	0	0	0	0	0	0	0	1	0	0	2	0	0	0	0	1	1	1	1	0	0	1	0	1	0	0	0	1	1	0	0	3	1	0	3	1	0	0	0	0	1	1	0	1	1	2	0	0	0	1	0	1	2	0	1	0	1	2	0	0	1	0	1	0	0	0	2	0	2	1	0	1	0	1	1	1	1	0	0	0	0	0	1	0	0	0	0	0	0	0	0	1	0	1	2	1	1	0	0	0	1	1	0	1	1	0	0	0	2	0	1	2	0	0	0	0	0	1	0	3	0	0	0	1	0	0	0	0	0	0	1	0	0	0	0	1	0	0	0	0	0	0	0	0	0	1	1	0	0	1	1	0	0	0	0	0	0	1	2	1	0	0	0	0	1	2	0	0	0	1	0	1	0	0	1	1	1	0	1	0	0	0	0	3	0	1	0	1	2	0	0	0	2	0	3	0	0	2	0	0	1	1	1	0	0	0	0	0	0	4	1	0	2	0	1	0	0	1	3	1	0	1	2	0	1	0	0	0	0	1	0	0	0	0	1	0	1	0	0	0	0	1	0	0	0	0	0	1	1	1	2	0	1	1	1	0	0	1	1	0	2	0	0	0	4	2	1	0	1	0	2	1	0	1	0	2	1	2	1	1	0	0	0	1	0	1	0	1	1	1	0	1	0	1	4	0	0	0	1	1	0	2	0	0	0	0	2	2	2	1	1	0	2	2	2	0	0	0	1	0	2	0	2	0	0	0	0	0	1	0	0	0	0	2	0	1	0	1	0	2	0	2	0	1	0	1	1	1	2	1	2	1	4	1	1	0	1	1	2	0	2	0	0	2	1	0	0	0	0	2	0	0	0	0	3	0	0	1	3	0	1	1	2	0	0	1	1	2	1	1	4	0	2	1	1	2	1	0	2	2	1	0	2	0	0	2	0	1	1	1	0	0	1	0	0	1	2	0	1	0	1	1	2	1	1	2	1	5	2	1	1	4	2	1	1	1	2	0	2	5	2	0	1	1	1	1	0	0	0	1	1	0	3	0	0	0	2	1	0	1	1	0	2	1	1	0	0	2	0	1	2	1	0	1	2	0	2	3	0	0	2	0	3	0	2	5	0	0	1	1	1	3	0	2	1	3	4	2	1	1	1	1	0	2	2	1	2	0	1	0	1	2	1	1	1	0	1	1	4	0	1	2	3	1	3	0	0	0	0	1	2	1	0	2	2	3	1	2	0	1	1	2	0	3	4	1	3	2	2	3	0	2	2	0	3	3	1	1	1	0	2	3	3	1	0	1	2	1	3	1	4	2	0	1	1	0	2	1	0	1	1	2	3	1	1	0	2	3	0	2	2	1	1	1	1	0	1	2	1	0	1	1	2	3	1	1	4	3	2	2	3	2	3	0	1	2	1	2	0	1	0	4	1	1	1	2	1	2	3	1	3	2	1	0	2	0	1	0	6	0	0	1	0	2	2	0	0	2	3	1	5	1	3	0	1	0	2	3	4	0	3	4	2	1	1	3	1	1	6	4	4	1	3	1	1	4	4	0	4	2	1	4	2	3	2	3	3	3	1	3	4	1	2	1	2	0	3	4	0	1	1	1	1	2	1	2	2	2	1	2	2	1	1	2	0	1	3	1	4	4	2	4	0	3	1	1	0	1	2	1	2	1	2	3	2	1	0	2	6	1	1	2	2	4	3	1	5	0	0	1	1	2	3	4	2	6	4	1	2	1	2	3	2	3	2	2	6	0	1	4	5	0	1	4	0	3	8	2	1	4	4	2	3	3	3	5	3	0	0	2	1	3	2	1	2	3	3	5	1	2	2	4	5	0	1	7	2	6	0	0	0	0	0	2	6	3	2	5	2	2	3	4	5	1	1	4	4	1	3	2	4	2	7	2	3	1	2	2	0	1	4	4	2	3	4	1	1	1	4	5	4	3	3	0	2	5	9	4	2	4	3	1	3	1	3	3	2	1	3	4	1	1	5	6	2	3	3	3	3	4	2	2	1	0	3	6	3	3	2	2	0	4	2	0	0	1	2	1	1	0	0	3	3	5	6	7	3	3	5	2	7	1	4	1	3	7	1	4	3	5	8	10	8	8	5	8	4	5	6	4	6	7	2	0	3	7	5	1	4	2	5	1	5	4	4	1	4	3	2	5	6	1	4	3	1	4	2	5	4	3	4	3	5	3	0	7	5	8	7	2	8	7	15	2	0	0	0	0	0	9	5	5	14	6	3	4	4	16	14	9	12	3	5	13	11	7	12	8	4	7	8	9	9	5	11	13	10	16	18	21	38	19
228	23	43	35	35	25	42	74	81	56	63	70	42	28	23	23	24	23	14	0	0	0	0	0	11	28	19	22	13	14	18	7	14	5	9	3	9	14	7	2	8	3	3	3	3	6	11	5	12	5	12	4	5	5	4	2	4	2	2	5	3	4	4	4	8	5	3	4	7	3	3	4	8	3	4	4	8	3	5	5	8	5	4	6	3	1	7	1	4	3	4	11	6	4	4	5	7	11	2	8	5	6	9	5	4	5	3	1	4	5	3	3	4	5	3	6	7	3	3	5	9	4	9	6	3	1	0	2	6	4	2	4	6	7	8	9	5	9	0	5	1	2	6	1	6	8	3	3	3	3	2	5	3	8	4	1	7	4	1	2	2	4	3	4	3	6	1	8	9	3	6	1	4	3	3	2	4	5	3	7	5	3	3	4	5	4	2	3	4	1	2	1	4	3	6	3	3	6	1	6	3	1	3	0	1	0	4	0	2	3	3	6	5	3	0	2	2	2	1	4	4	4	3	1	3	2	3	3	4	1	3	2	5	3	6	1	2	2	3	2	7	1	2	3	6	3	1	4	2	0	2	1	5	3	2	5	0	1	1	4	2	4	4	0	6	6	2	3	2	1	3	3	2	3	2	2	0	2	4	1	2	2	4	1	2	3	1	0	0	2	3	5	2	8	4	3	7	1	8	2	3	5	1	2	5	1	3	2	2	5	0	1	4	1	4	2	4	5	3	1	2	1	5	3	4	0	5	1	2	4	0	3	6	5	1	2	3	3	1	2	5	2	3	1	1	1	6	2	0	7	4	3	4	3	0	3	0	4	7	3	2	1	0	3	3	0	2	3	0	0	4	3	1	4	0	1	1	2	1	2	3	4	3	3	2	0	1	0	2	1	1	1	3	4	0	2	4	6	0	3	1	0	2	3	3	0	0	1	1	4	6	1	2	2	0	1	2	1	2	3	5	1	2	0	2	2	0	2	0	1	2	3	1	3	1	1	4	2	3	0	0	1	1	1	0	1	1	1	0	0	1	3	1	0	0	1	1	0	1	2	1	0	0	0	5	0	4	0	1	1	2	1	2	1	1	1	2	2	1	2	1	1	1	3	0	1	2	0	0	0	0	0	0	3	0	1	0	2	1	0	2	1	2	2	0	0	0	2	1	1	3	1	1	2	1	2	0	0	0	0	0	0	0	0	1	0	3	3	0	4	0	0	4	0	2	0	3	0	1	2	2	0	1	1	2	1	1	0	0	1	1	0	1	1	1	0	2	2	5	0	1	1	0	2	4	1	1	1	3	1	3	1	0	1	1	2	0	0	2	0	1	0	2	0	0	0	1	3	0	0	1	0	4	4	1	0	2	0	0	1	1	2	0	1	2	1	1	0	0	0	0	4	1	0	1	5	0	0	0	1	0	0	1	0	1	0	2	1	3	0	1	0	0	2	2	0	2	1	0	2	2	1	0	3	0	1	0	0	0	0	2	1	4	1	0	1	0	1	1	1	1	2	0	0	0	0	0	0	0	1	0	0	0	0	1	1	0	0	0	0	2	0	1	1	1	0	1	0	0	0	0	3	0	2	4	1	3	1	1	1	1	2	0	0	2	0	2	0	1	0	1	1	0	2	0	0	1	1	0	0	0	2	0	2	0	0	1	1	1	1	0	0	0	0	1	0	1	1	0	1	0	1	1	2	0	0	3	1	2	0	1	1	0	0	2	0	1	0	0	3	0	1	0	3	0	0	1	1	1	1	0	0	0	0	0	0	1	1	1	1	2	1	1	1	1	1	3	1	0	0	1	1	1	1	0	0	0	0	3	0	1	1	0	0	0	0	1	1	1	0	0	0	1	0	0	0	1	0	0	0	1	0	1	0	3	0	0	1	1	1	0	1	2	2	2	0	0	0	1	1	0	2	1	0	0	2	1	0	1	0	3	0	1	0	0	0	0	0	0	0	0	1	0	0	1	0	1	0	1	0	0	1	0	0	0	0	1	0	0	1	0	0	2	1	1	1	0	1	1	0	0	0	0	0	0	1	0	0	0	2	0	0	0	0	0	0	0	1	0	0	0	1	0	0	0	0	1	0	0	0	0	0	0	0	1	2	1	0	0	0	0	0	0	0	1	2	1	0	1	0	0	0	0	0	3	0	0	0	1	0	1	2	0	0	0	1	0	0	0	0	0	0	0	0	1	0	3	2	1	1	0	0	0	0	0	1	0	1	0	1	1	1	0	0	0	0	1	1	0	1	1	0	0	0	0	0	0	0	1	0	0	1	0	0	0	0	1	0	0	0	0	1	0	0	0	1	0	0	0	0	2	1	0	1	0	0	1	0	0	1	0	0	0	1	0	0	0	0	1	0	1	0	0	1	0	0	0	0	0	1	1	0	1	0	0	1	0	2	1	0	0	1	2	0	0	0	0	0	0	0	0	0	0	1	0	2	1	1	0	0	0	0	0	0	2	0	0	0	0	0	3	0	1	0	0	0	2	0	0	0	0	0	0	0	1	0	1	0	0	1	0	1	0	0	0	0	0	0	0	3	0	0	0	0	1	0	0	1	0	1	0	0	1	0	1	0	2	0	0	0	0	1	0	0	0	0	1	0	0	2	1	0	0	1	1	0	1	1	0	0	0	1	0	1	1	2	0	0	0	0	0	0	0	0	0	0	0	0	2	0	0	0	0	1	0	1	2	0	0	1	0	3	0	1	1	0	1	0	0	0	1	0	1	0	1	0	1	0	0	0	1	2	0	0	0	0	0	0	0	0	1	1	1	0	0	0	2	0	2	0	0	0	0	0	2	0	0	0	0	0	1	1	2	0	0	0	0	0	1	0	0	0	0	0	0	0	0	0	0	1	1	1	0	0	0	0	0	1	0	0	0	0	0	0	1	0	2	2	0	0	1	0	0	0	0	0	0	0	0	0	0	0	0	0	1	0	0	0	0	0	2	0	0	0	0	0	0	0	0	2	1	0	0	0	1	0	0	0	0	0	0	0	0	1	0	0	0	0	0	0	0	1	2	0	0	0	0	0	0	1	1	0	0	2	0	0	0	0	0	0	0	0	0	1	0	0	0	3	1	0	0	0	0	0	0	0	0	0	0	0	0	0	0	0	1	0	0	0	0	0	1	0	0	0	0	0	0	0	1	0	0	1	0	0	1	0	1	0	0	1	0	0	0	0	0	0	0	0	0	0	0	2	0	0	0	0	0	1	1	0	0	0	0	1	1	0	0	1	0	0	0	0	0	0	0	1	0	1	0	0	0	0	0	0	0	0	0	0	0	2	0	1	0	0	0	0	0	0	0	0	0	1	0	0	1	0	0	0	0	0	0	0	0	0	0	1	1	1	0	0	0	1	0	1	1	0	1	1	0	0	0	0	0	0	1	0	0	0	0	1	0	0	1	0	2	0	0	0	0	0	0	1	0	0	0	0	1	1	0	0	0	0	1	1	0	0	0	0	0	0	0	0	1	0	0	2	0	0	0	1	0	1	0	0	0	2	0	0	1	1	0	0	0	0	0	1	0	0	0	0	0	0	0	0	0	0	0	0	1	0	0	0	0	0	0	0	0	0	0	0	1	0	0	0	0	0	0	2	0	1	0	0	0	0	0	0	1	0	0	0	0	1	0	0	0	0	0	1	0	0	1	0	1	0	0	0	0	0	0	0	0	0	0	0	1	0	1	0	1	0	0	0	0	0	1	0	0	1	1	0	0	1	0	0	0	0	1	1	0	0	0	1	0	0	0	0	1	0	0	0	0	1	0	0	1	0	0	1	1	0	1	0	0	0	1	1	0	0	0	1	0	0	1	0	0	0	0	0	0	0	0	0	1	0	0	0	0	0	0	0	0	0	0	0	0	0	0	0	0	1	0	0	0	0	0	0	0	0	2	0	0	1	0	0	0	0	0	0	0	0	0	0	1	0	0	0	0	0	1	0	0	0	0	0	0	0	0	0	0	0	1	1	0	0	0	0	0	0	0	0	0	1	0	0	0	0	0	0	0	0	0	0	0	0	0	2	0	0	0	0	0	0	0	0	0	1	0	0	0	0	0	1	0	0	2	0	0	0	0	0	0	0	0	0	0	0	0	0	0	0	0	0	1	0	0	0	0	0	0	0	0	0	0	0	0	0	1	1	0	0	1	0	0	0	0	1	1	0	0	0	0	0	0	2	1	0	0	0	1	0	0	0	0	0	0	0	0	0	0	0	1	0	1	0	1	0	0	0	0	0	1	0	0	0	0	1	0	0	1	1	1	0	1	0	0	0	0	0	0	2	1	0	0	0	0	0	0	0	0	0	0	0	0	0	0	0	0	0	0	0	0	0	0	0	0	0	0	0	0	1	3	0	0	2	0	0	0	0	0	0	0	0	0	0	0	1	0	0	0	0	1	0	0	0	0	0	0	0	0	0	1	0	0	0	0	0	0	1	0	0	0	0	0	0	1	0	0	0	0	0	0	1	0	1	0	0	1	0	0	0	0	0	0	0	0	1	0	0	0	1	1	0	0	0	0	0	0	0	0	0	0	0	0	0	0	0	0	0	0	0	0	0	0	0	0	0	0	0	0	0	0	0	0	0	0	0	0	0	0	0	0	0	0	0	0	0	0	0	0	0	0	0	0	0	0	0	0	0	0	0	0	0	0	0	3	1	1	2	0	0	2	1	0	0	0	0	0	0	0	1	0	2	0	1	0	0	0	2	0	0	0	1	0	0	0	0	0	1	0	2	0	0	0	1	0	0	0	1	0	0	1	0	1	0	0	2	0	1	0	0	2	0	0	0	0	0	2	0	1	0	0	0	0	0	1	0	0	1	0	0	0	0	1	0	0	1	1	0	0	0	0	0	0	0	0	1	0	1	0	0	0	0	0	0	0	0	0	0	1	0	0	0	0	0	1	1	0	0	1	0	0	0	1	0	0	1	0	0	0	0	0	1	0	0	0	0	0	0	0	1	0	1	0	0	0	0	0	0	0	0	0	1	0	0	0	0	0	0	1	0	0	0	0	0	0	1	0	1	0	0	0	0	0	0	0	0	0	0	0	1	1	0	2	0	0	0	1	0	0	0	1	0	2	0	1	0	0	1	1	0	0	0	1	0	0	2	0	1	0	0	1	0	0	0	0	0	0	2	1	0	1	0	0	0	0	1	0	0	1	0	0	0	0	1	0	0	0	0	0	1	1	0	1	0	0	1	0	0	0	1	1	0	0	2	0	0	0	0	1	0	1	0	0	0	0	0	0	0	0	0	0	0	0	0	0	0	1	0	1	0	0	0	1	0	0	0	0	0	1	0	0	0	1	0	0	0	1	0	0	0	0	0	1	0	1	0	0	1	0	0	1	0	1	0	0	0	1	0	0	0	0	0	1	0	1	0	0	0	0	0	0	1	0	0	0	0	0	0	1	0	0	4	0	0	0	0	0	0	0	0	0	1	0	0	0	0	0	0	0	0	0	0	0	0	0	1	1	0	1	0	0	0	0	0	0	1	0	0	0	1	2	0	0	0	0	0	0	0	0	1	0	1	0	0	0	0	0	0	0	1	0	0	1	0	0	0	0	0	0	0	0	0	0	1	0	1	0	1	1	1	1	0	0	1	0	1	0	0	0	1	0	0	0	0	0	1	0	0	0	0	1	3	0	1	0	2	0	0	0	2	0	0	0	0	0	0	0	0	0	0	2	0	0	0	1	0	0	2	0	0	0	0	0	0	0	1	0	0	1	1	1	0	0	0	0	0	0	0	0	1	1	0	0	1	1	0	0	1	0	1	0	1	0	0	2	0	0	0	0	0	0	0	0	0	0	0	0	2	0	0	2	0	0	1	1	0	0	0	0	1	0	0	0	1	0	0	1	0	0	0	0	0	0	1	2	0	0	0	0	0	1	0	0	0	1	1	0	0	0	0	0	0	0	1	0	1	0	0	0	0	0	0	2	0	0	0	0	0	0	0	0	0	0	0	0	0	2	0	0	0	0	0	0	0	0	0	0	0	1	0	2	0	0	0	1	0	1	0	2	1	0	1	0	0	0	0	0	1	0	0	0	1	0	0	0	0	1	0	1	2	1	0	0	0	0	0	0	0	0	1	0	1	0	0	2	0	0	0	0	0	0	0	3	0	0	0	0	1	0	1	0	2	0	1	1	0	0	0	0	0	0	0	1	0	1	0	0	0	0	0	0	0	0	0	0	1	1	0	0	0	0	1	0	0	0	0	0	0	0	1	0	0	0	0	1	1	0	0	2	0	0	0	0	0	0	0	2	0	0	0	0	0	0	1	0	0	0	0	0	1	0	0	0	0	0	2	0	0	0	1	0	0	0	0	1	0	0	0	0	0	0	1	0	0	0	0	0	0	0	0	1	1	2	0	0	0	1	1	0	1	0	0	0	0	2	0	0	0	0	0	0	0	1	0	0	0	0	0	0	0	0	0	0	0	1	0	0	0	0	2	0	0	0	0	1	0	1	0	0	0	1	1	0	2	0	0	0	0	0	1	1	3	1	0	1	1	0	0	2	0	0	0	0	0	0	0	1	1	2	0	0	0	1	0	0	0	0	0	2	0	0	0	1	0	0	0	0	3	1	2	0	0	0	0	0	1	0	0	1	0	1	0	0	0	0	1	1	0	0	0	0	1	0	0	1	1	0	0	0	0	1	0	2	1	0	2	0	0	0	1	0	1	1	0	0	0	0	1	0	1	0	0	1	0	0	0	0	1	2	0	1	1	0	0	0	3	0	1	2	1	1	0	0	0	0	1	1	0	0	0	0	0	0	1	0	1	0	1	1	0	0	0	0	0	0	1	0	0	0	1	0	1	1	1	0	0	0	1	1	0	0	2	0	0	0	0	0	1	1	0	1	0	1	0	0	1	0	2	0	0	0	0	0	0	1	0	0	0	1	0	0	1	1	0	0	1	0	1	2	0	0	0	0	0	0	1	1	0	0	0	0	0	2	1	0	0	0	0	1	0	0	2	0	1	1	1	0	1	0	0	0	1	0	2	1	0	2	1	1	1	0	0	0	0	0	0	0	0	0	1	0	0	0	0	1	1	0	0	0	0	0	1	1	1	0	0	1	0	0	1	1	1	1	2	0	0	1	0	0	0	2	0	1	0	0	0	0	1	1	0	0	0	0	1	0	0	1	0	1	1	0	1	0	0	1	0	0	3	1	1	0	0	0	0	1	0	1	2	1	1	1	2	2	0	0	0	1	1	0	3	1	1	0	1	0	2	0	0	2	0	1	1	1	1	1	1	3	0	2	0	0	0	1	1	1	2	0	0	0	0	1	0	0	0	0	0	1	0	3	0	0	0	0	1	0	0	2	0	1	1	0	0	0	0	0	1	0	1	0	1	0	0	0	0	0	0	3	0	0	1	0	2	0	0	1	0	0	1	0	0	0	0	0	1	0	0	1	1	0	2	1	1	0	0	1	2	0	2	0	1	0	0	1	2	2	0	2	0	0	0	3	1	0	0	0	2	1	0	0	2	1	2	1	1	0	0	0	0	0	0	1	2	1	0	0	0	0	1	3	1	0	3	0	1	0	0	0	0	1	1	1	0	2	0	2	0	1	1	0	0	2	0	0	2	0	1	1	1	0	0	2	0	0	1	1	1	0	1	0	1	0	0	1	0	0	0	0	0	1	3	0	2	1	1	1	0	2	0	0	0	0	0	0	1	0	0	1	2	0	0	1	0	0	2	0	1	0	1	1	2	1	0	1	0	2	2	0	1	1	0	0	0	0	2	0	0	0	0	1	2	1	1	0	0	0	0	1	2	2	0	1	1	0	1	0	0	0	2	2	0	1	0	0	0	1	1	0	1	0	0	0	0	0	0	0	0	1	0	0	1	0	1	2	0	0	0	1	0	1	2	0	0	1	1	0	1	1	1	2	0	0	3	2	2	1	0	1	2	0	0	0	0	3	1	4	1	0	1	0	1	0	2	1	0	1	0	2	0	2	3	0	1	0	0	0	1	4	1	3	1	0	1	1	2	2	2	2	1	2	2	0	1	0	3	0	0	4	0	0	0	0	1	1	3	1	0	0	2	2	2	3	1	0	0	0	1	1	2	1	0	2	0	0	2	1	2	3	2	0	1	1	0	1	2	2	0	2	0	0	0	0	0	2	1	1	2	1	2	1	2	2	0	0	2	1	6	0	1	0	2	2	0	3	1	0	0	2	0	3	2	2	1	0	0	0	1	0	3	1	0	2	2	4	0	1	2	2	2	2	2	1	2	3	0	0	4	3	1	3	2	0	4	1	4	4	1	3	1	7	1	0	1	1	1	2	0	4	1	1	3	3	2	1	2	2	1	1	2	4	3	2	1	1	2	0	1	3	3	2	0	2	5	0	1	1	1	2	4	2	1	2	2	3	3	3	0	0	1	6	2	4	3	3	1	1	0	1	0	3	3	0	2	2	2	2	5	1	1	3	1	4	2	2	7	3	4	4	7	0	2	5	3	1	1	0	3	1	4	2	2	5	1	1	0	3	0	2	3	0	0	2	2	1	1	0	2	3	5	2	2	2	0	4	2	3	0	4	1	3	1	3	0	2	2	0	3	6	0	2	0	5	0	0	4	1	1	3	2	4	0	0	0	0	0	3	2	2	1	3	3	3	3	4	2	3	2	2	0	3	3	2	4	5	2	3	1	1	1	1	2	0	2	3	1	1	4	0	1	3	3	2	2	3	4	0	4	3	5	2	0	1	2	0	1	0	3	0	3	3	0	3	3	1	3	7	2	3	2	1	1	6	2	2	2	1	4	0	2	3	5	2	7	3	0	4	2	1	1	1	2	1	3	0	4	4	2	1	2	3	0	2	4	2	3	2	1	5	4	1	1	6	4	3	3	7	6	7	0	4	6	5	4	3	2	4	7	3	3	2	6	2	3	5	3	7	4	1	7	6	4	2	6	2	4	7	1	3	3	8	2	3	1	8	5	3	7	3	1	8	4	2	3	2	8	3	0	0	0	0	2	7	5	4	6	2	7	4	7	11	15	9	12	2	0	10	7	10	6	15	5	15	10	5	10	8	8	8	22	16	14	19	21	23
303	17	21	22	28	20	33	46	70	63	58	67	71	41	37	23	33	32	25	0	0	0	0	0	12	29	18	16	12	18	10	11	15	8	14	8	11	10	8	1	6	8	3	4	9	3	9	5	7	7	5	6	5	4	7	1	5	1	1	4	5	8	5	1	8	7	3	3	6	3	3	5	7	2	6	2	4	5	8	3	2	5	3	3	7	4	4	5	1	2	13	7	4	6	12	6	8	3	7	4	6	1	8	7	3	5	4	2	2	1	0	4	6	5	4	7	3	3	4	0	2	5	5	4	1	2	4	1	3	3	2	1	15	4	11	8	5	6	5	2	2	3	1	3	6	9	3	4	3	5	4	4	1	4	1	4	6	3	1	2	5	3	3	5	8	2	5	3	4	2	3	5	4	5	5	0	0	5	5	3	3	5	3	2	3	2	4	2	2	2	10	2	2	2	5	5	1	3	1	5	1	1	1	2	1	0	1	6	0	3	5	3	1	3	4	3	2	0	1	0	3	0	0	3	2	1	3	5	5	5	2	1	6	6	4	3	4	3	0	3	2	2	1	1	1	4	0	2	6	1	1	0	0	2	3	2	0	2	3	1	1	3	4	0	2	5	2	5	3	2	1	2	2	3	1	1	2	4	2	1	1	0	3	2	0	3	1	2	3	1	3	2	1	2	3	3	1	0	2	5	4	1	2	1	1	3	5	4	3	1	3	0	1	0	1	2	3	1	2	4	0	2	1	2	2	1	2	2	4	2	2	2	4	3	3	4	3	3	1	1	3	3	2	1	2	0	0	3	3	0	1	1	4	5	2	4	2	0	0	0	2	4	5	1	3	1	3	1	3	3	6	4	5	4	0	2	3	1	2	2	3	1	1	2	2	1	1	4	3	1	1	2	2	5	1	2	1	1	1	2	0	1	2	0	2	4	0	2	3	3	2	2	0	6	0	4	2	4	3	2	1	0	0	3	2	5	1	4	3	1	2	0	0	3	1	3	0	2	2	5	3	1	2	1	0	1	3	2	1	2	0	1	2	0	1	0	4	3	1	0	2	1	0	0	1	2	0	2	2	1	4	0	2	2	2	4	1	2	2	0	2	2	1	0	3	2	0	0	0	0	0	0	1	2	1	1	2	3	0	1	1	1	0	0	2	0	0	2	4	1	0	1	3	2	4	2	0	4	0	0	0	0	0	0	0	1	0	3	2	0	1	1	1	1	1	1	2	1	1	1	3	1	1	1	1	1	1	1	1	0	1	0	0	3	0	0	1	0	1	0	1	1	1	0	1	0	1	4	1	0	0	0	1	1	2	2	2	1	1	0	1	0	1	3	2	2	0	1	1	2	0	1	1	1	3	0	0	2	2	1	1	1	0	0	1	1	0	1	1	1	1	0	0	3	1	0	0	2	1	0	0	1	0	1	0	2	1	0	0	0	0	0	3	1	1	0	1	0	2	1	0	0	0	2	1	1	0	1	0	0	0	0	0	2	1	0	3	2	1	1	0	0	1	1	0	0	2	0	2	0	0	1	1	0	0	0	2	0	1	1	1	1	1	0	2	0	1	0	1	1	1	2	0	1	0	2	0	0	0	2	2	1	1	2	0	1	0	0	2	0	1	0	0	0	0	1	0	1	0	1	0	0	2	0	0	1	0	1	1	0	0	1	3	1	0	2	0	1	0	1	1	2	1	0	0	2	0	0	0	0	2	1	0	0	0	1	0	0	1	1	0	0	0	1	3	1	2	0	0	0	0	0	0	0	1	1	0	0	1	1	1	0	1	1	0	0	0	1	2	1	2	0	0	0	0	0	0	0	0	0	2	1	0	1	2	2	1	0	0	1	1	0	0	1	0	3	0	3	3	1	1	1	0	0	2	0	2	0	1	0	1	0	0	0	0	0	0	0	0	0	2	1	0	0	1	1	0	0	0	1	0	0	0	1	1	2	0	1	0	0	3	2	0	0	0	0	1	1	0	0	0	0	0	0	0	0	0	0	1	0	0	1	1	1	0	0	1	0	1	0	0	0	0	0	0	0	1	0	0	1	0	0	0	0	0	0	0	0	0	0	1	0	1	0	0	0	0	0	0	3	2	1	1	0	0	1	0	0	0	0	1	1	0	1	0	0	3	1	1	1	0	0	1	0	1	1	0	1	0	0	0	1	0	0	1	0	0	0	0	0	0	0	0	0	0	0	1	0	0	0	0	0	0	0	0	0	1	0	1	0	0	0	0	0	0	0	0	0	0	0	0	0	0	0	0	0	0	1	1	1	0	4	0	1	1	1	0	1	0	1	0	1	0	1	0	1	0	0	1	0	2	1	0	0	0	0	0	0	0	0	0	0	1	1	0	0	1	0	0	1	0	0	0	2	1	0	0	0	0	0	1	0	0	1	0	0	2	0	2	1	1	0	0	1	0	0	0	1	0	0	0	1	0	1	0	0	0	1	0	0	1	0	0	0	1	0	0	0	0	1	0	0	0	0	1	0	0	0	0	2	3	0	1	0	0	0	2	2	1	0	0	0	0	0	0	1	1	0	0	1	0	0	0	0	0	0	0	0	0	0	0	0	0	1	1	3	0	0	4	0	0	0	0	1	1	1	0	1	0	1	0	2	0	1	1	0	1	1	1	1	0	0	0	1	1	0	1	0	0	0	0	1	0	2	0	0	1	0	1	1	1	1	0	0	0	1	0	1	0	0	1	0	0	0	1	0	0	0	1	0	0	1	0	0	1	0	1	0	0	0	2	0	0	0	0	0	1	1	0	0	1	0	0	0	1	0	1	0	0	0	1	1	1	0	0	0	0	0	1	0	1	2	0	2	0	1	0	0	0	1	0	0	1	1	0	0	1	0	0	2	0	1	0	0	0	1	0	0	0	0	0	1	0	0	1	0	0	0	0	0	0	0	0	0	0	1	1	0	0	0	0	1	1	0	0	0	0	0	0	1	0	0	0	0	0	0	3	0	0	0	0	0	0	1	1	0	2	0	0	0	0	0	0	0	0	0	0	2	0	1	1	2	0	0	0	0	0	0	0	0	0	1	0	0	0	0	1	2	0	1	2	0	0	0	0	0	0	0	0	0	0	0	0	0	0	0	0	0	1	0	0	0	1	3	0	1	0	1	1	0	0	0	0	0	0	0	1	0	1	0	0	0	0	1	0	2	1	0	0	0	0	1	0	0	1	0	1	0	0	0	0	0	0	0	0	1	0	0	0	0	0	0	0	0	0	0	0	0	0	0	1	0	0	0	0	0	0	0	0	0	1	0	0	0	0	1	0	1	0	1	0	2	0	0	0	0	0	2	0	0	0	2	0	0	1	1	1	1	0	0	0	0	0	1	0	0	0	0	0	0	0	1	0	1	1	0	1	0	0	0	0	0	0	0	0	0	2	1	0	0	1	1	1	0	1	0	0	0	0	1	1	0	0	0	0	1	1	0	1	0	0	0	0	0	1	0	0	0	0	0	0	0	0	0	0	0	0	0	0	0	0	0	0	0	1	0	0	0	1	0	0	0	0	0	1	0	0	0	0	0	0	0	0	0	0	0	0	0	1	1	1	0	2	0	0	0	0	0	0	0	1	0	0	0	0	0	1	0	1	1	0	0	0	0	0	0	0	0	0	1	0	0	0	0	0	0	0	0	0	0	0	0	0	1	0	0	0	0	0	0	0	0	0	1	0	0	1	1	0	1	0	0	0	0	0	0	0	1	0	0	0	0	0	0	0	0	0	0	0	0	0	0	0	1	0	0	0	0	0	0	0	0	0	0	0	0	0	1	0	0	0	0	0	0	0	1	0	0	0	0	0	2	0	0	0	0	0	0	0	0	0	0	1	0	0	0	1	0	1	0	0	0	1	0	0	0	0	0	0	0	1	0	0	0	1	0	1	0	0	0	0	0	0	0	0	0	1	0	1	0	0	0	0	0	0	0	0	0	0	0	0	1	0	0	1	1	1	0	0	0	1	0	0	0	1	0	1	1	0	0	0	0	1	0	0	0	0	0	1	1	0	0	0	0	1	0	0	0	0	0	0	0	0	0	0	0	0	0	0	0	0	0	0	0	0	0	0	0	0	0	0	0	0	0	0	0	0	0	0	1	0	0	0	0	0	0	1	0	1	0	0	0	0	0	1	0	0	0	0	0	0	2	0	0	0	1	0	0	0	1	0	0	2	0	1	0	0	0	1	0	0	0	1	1	0	0	0	0	1	0	0	1	1	1	2	2	0	0	0	0	0	1	0	0	0	0	0	0	1	1	0	0	0	0	1	0	1	0	0	0	1	0	1	0	0	0	0	0	0	1	1	0	0	0	1	0	0	0	0	1	0	0	0	0	0	1	0	0	1	0	0	0	1	0	0	1	0	0	2	1	0	0	0	0	0	0	1	0	0	0	0	0	0	0	0	1	0	0	0	1	0	0	0	0	0	0	1	0	1	0	1	0	1	1	0	1	1	2	0	0	0	0	0	0	0	0	0	2	1	1	1	0	0	0	0	0	0	0	0	0	0	0	0	0	0	0	0	0	0	0	0	0	0	0	0	0	0	0	0	0	0	0	0	0	0	0	0	0	0	0	0	0	0	0	0	0	0	0	0	0	0	0	0	0	0	0	0	0	0	0	0	0	0	0	0	0	0	0	0	0	0	0	0	0	0	1	0	1	0	1	0	0	0	1	0	0	0	0	0	0	0	1	0	0	0	1	0	0	1	0	0	0	0	0	0	2	1	1	0	0	0	0	1	0	0	0	0	0	1	1	0	0	0	0	0	1	0	0	0	0	0	0	0	0	0	0	0	0	0	0	0	0	0	0	0	0	1	0	0	0	0	0	1	1	0	0	0	0	1	0	0	0	1	0	0	1	1	0	0	0	1	0	2	0	0	0	0	0	0	0	0	0	0	0	0	0	0	0	0	0	0	0	0	0	0	0	0	0	1	1	0	0	1	0	0	0	0	0	0	0	0	0	0	0	1	1	0	0	0	0	0	0	0	0	1	0	0	0	0	0	0	0	0	0	0	0	0	0	0	0	0	0	0	0	0	1	0	1	0	0	0	0	0	0	0	0	0	0	1	0	0	0	0	0	0	0	0	0	1	0	0	1	0	0	1	0	0	0	0	0	0	0	0	0	1	0	0	0	1	0	0	0	0	0	1	0	0	0	1	0	0	0	0	0	1	0	0	0	0	0	0	1	0	0	0	0	0	0	0	1	0	0	0	0	0	0	0	0	0	0	0	0	1	0	0	0	0	0	0	1	0	0	0	0	0	0	0	1	1	0	0	1	0	0	1	0	0	0	0	1	0	0	1	0	0	0	0	1	0	0	0	0	0	0	0	0	0	1	0	0	1	1	0	0	0	0	0	0	0	0	0	0	0	0	0	0	0	0	1	0	0	0	0	0	0	0	0	0	1	0	0	0	0	0	0	0	0	1	0	0	0	1	0	0	0	0	0	0	0	0	0	0	1	0	0	0	0	0	0	0	0	0	0	0	0	0	0	0	0	0	0	1	0	0	0	0	0	0	0	0	1	0	0	0	1	0	0	0	0	0	2	0	1	0	0	0	0	0	1	0	0	0	0	1	1	1	0	0	0	0	0	0	0	1	0	0	0	0	2	0	0	0	0	0	1	1	1	1	0	0	0	0	0	0	0	0	0	1	0	0	0	0	0	0	2	0	0	1	0	0	1	0	0	1	0	0	1	0	1	0	1	0	1	0	0	1	0	0	1	0	0	0	0	0	0	1	0	0	0	0	0	0	1	0	1	0	0	0	0	0	0	1	0	1	0	1	0	0	1	0	0	1	0	0	0	0	0	0	0	1	0	1	1	0	0	1	1	0	1	0	0	0	0	0	1	0	0	0	0	0	0	1	0	0	0	0	1	2	0	0	0	0	0	1	0	0	1	1	0	0	0	0	1	0	0	0	0	0	0	0	1	1	0	0	0	0	0	1	2	0	1	0	0	0	1	0	0	1	2	0	0	0	1	0	0	1	0	0	0	0	1	0	0	0	0	0	0	0	0	0	0	0	1	1	0	0	0	1	0	0	0	0	0	0	1	0	1	0	1	0	0	0	0	0	0	0	0	0	0	1	0	0	0	0	1	0	0	0	0	0	0	0	1	0	0	0	0	0	0	0	0	1	1	0	1	0	1	0	1	0	0	0	0	0	0	1	0	0	0	0	0	0	0	0	0	1	0	1	0	0	2	0	1	1	1	0	0	0	0	2	0	0	0	0	0	0	1	0	0	0	1	0	1	1	1	1	0	0	0	0	1	0	0	0	0	1	0	0	0	0	0	0	0	1	1	0	0	1	1	0	0	0	0	0	0	0	0	2	0	0	0	0	0	1	1	0	0	0	0	0	0	0	0	0	0	0	0	0	0	0	3	0	0	1	0	2	0	3	0	0	1	0	0	1	0	0	0	0	0	0	0	0	0	1	1	0	0	0	0	0	0	0	1	0	0	0	0	0	0	0	0	0	0	0	1	1	1	0	2	0	0	0	1	0	0	0	0	0	0	1	1	3	0	0	1	0	1	0	0	0	0	0	0	0	0	1	1	0	0	0	1	0	1	0	0	0	0	1	0	0	0	0	0	0	0	1	1	0	0	1	0	1	0	0	0	1	0	1	0	0	1	0	0	0	0	1	1	0	0	0	0	0	1	0	0	1	0	0	1	0	3	1	1	1	0	1	1	0	0	0	2	0	0	2	0	0	1	0	0	0	0	0	0	0	0	0	0	0	0	1	0	0	0	0	2	1	0	0	0	1	1	1	1	0	0	1	0	1	0	0	1	0	2	0	1	1	0	2	0	0	0	1	0	0	0	0	2	0	0	0	2	0	0	0	0	2	1	0	0	0	0	1	0	1	0	2	0	0	0	0	0	0	0	1	0	0	0	0	0	0	0	1	1	1	0	0	2	0	0	1	0	1	0	0	2	1	0	1	0	0	0	1	3	0	0	0	0	0	0	2	1	0	0	1	0	1	0	0	1	0	0	1	0	0	1	1	0	0	0	1	0	0	1	1	0	0	0	0	0	0	0	0	0	0	0	0	1	0	0	0	0	0	1	1	0	0	0	0	0	0	2	0	0	0	0	0	0	0	1	1	1	0	1	2	0	1	0	0	1	1	0	2	1	1	2	1	3	1	0	0	2	0	2	1	0	1	0	2	0	0	0	0	0	1	0	0	3	1	0	0	1	1	1	1	0	1	1	1	1	0	1	1	0	0	0	1	0	1	2	2	2	2	0	1	0	1	0	0	1	3	1	1	1	0	1	0	0	1	0	0	0	0	0	1	1	0	0	0	0	1	1	0	0	0	1	0	0	0	2	1	1	1	0	1	0	1	0	0	2	1	2	0	5	0	0	0	0	2	2	0	1	1	0	0	0	0	0	0	0	0	2	1	0	1	1	0	0	0	1	0	2	2	1	1	1	0	0	0	0	1	1	0	0	0	1	1	0	0	1	2	2	0	1	0	1	0	0	0	0	0	0	4	1	1	0	0	0	0	0	1	3	1	2	2	3	0	0	0	0	1	1	1	0	0	1	0	1	2	1	2	0	0	1	1	1	1	1	2	1	1	3	1	0	1	0	0	2	1	0	0	0	1	2	1	0	2	0	2	0	1	0	0	1	0	0	1	1	0	0	0	1	1	0	2	1	0	2	0	1	0	2	0	1	0	1	0	1	0	0	3	2	1	1	1	0	4	1	0	0	0	1	2	1	2	1	2	1	0	1	1	1	0	2	2	1	0	0	0	0	0	1	1	0	0	1	3	1	0	0	2	3	1	0	1	1	1	2	2	2	0	0	1	0	0	0	2	0	2	0	1	2	0	1	1	1	0	0	0	1	0	0	1	0	4	0	1	3	2	2	2	1	0	0	1	0	0	1	0	2	0	1	0	0	2	2	0	2	1	1	1	1	2	4	0	0	3	2	2	3	3	1	1	0	3	1	0	1	4	0	2	3	2	1	1	3	2	2	0	2	2	0	0	0	1	0	1	0	2	0	1	1	2	0	2	1	2	2	0	2	2	1	3	1	1	1	1	0	5	0	0	2	1	1	1	0	2	2	2	2	2	3	1	1	1	1	0	1	2	3	1	0	1	2	1	1	0	1	0	1	1	0	2	1	1	2	2	0	2	4	1	2	0	2	1	2	0	4	0	1	0	3	0	2	0	1	1	1	3	2	0	0	0	2	0	0	1	1	3	0	2	0	0	1	1	4	3	3	1	1	0	1	0	2	2	0	2	0	4	0	2	0	3	0	2	2	0	3	2	3	1	3	2	0	1	2	1	1	4	0	4	1	2	2	2	6	2	1	0	0	1	0	1	2	2	0	1	1	3	2	1	1	3	0	1	1	2	2	5	2	3	2	3	3	1	1	0	1	3	0	3	3	0	3	0	1	2	0	2	1	3	2	5	2	0	0	1	0	2	2	1	1	0	2	2	5	0	2	0	0	2	2	1	1	2	2	1	0	2	1	2	3	3	1	2	3	2	5	6	1	1	0	1	2	1	2	2	4	1	1	1	1	1	1	1	1	3	1	2	6	2	2	0	0	3	0	0	3	1	3	0	2	1	0	3	1	1	3	0	2	0	0	0	0	0	1	4	1	1	3	3	3	0	2	1	1	2	3	4	2	3	2	2	1	2	2	1	0	3	1	2	5	0	2	6	2	2	2	1	4	4	3	0	3	3	0	1	1	2	7	1	0	1	5	4	1	1	0	2	3	0	2	2	3	5	6	2	1	3	1	2	1	0	3	1	1	2	1	3	3	2	4	2	2	2	0	0	6	3	3	2	0	3	2	3	2	5	3	2	3	1	3	5	1	6	2	1	4	3	4	3	6	4	10	2	5	3	3	2	4	3	1	5	8	3	3	2	5	2	3	3	1	4	3	6	4	7	6	4	3	5	6	1	2	2	3	6	3	3	5	2	7	5	4	1	2	2	2	1	3	0	3	6	4	5	4	0	0	0	0	1	6	6	7	8	9	2	1	7	10	14	8	8	3	1	11	1	9	6	11	12	5	2	8	13	7	6	6	12	5	14	10	18	15
498	16	29	25	21	24	18	34	50	70	67	24	64	68	53	31	27	31	31	0	0	0	0	0	14	23	23	22	18	10	15	14	8	12	6	8	11	6	8	7	9	8	14	8	9	8	6	8	8	6	8	15	8	5	9	9	2	1	5	9	10	10	1	5	9	2	9	4	9	6	4	3	6	8	7	4	3	2	3	4	9	10	7	6	3	7	3	5	6	2	6	7	12	8	5	9	9	6	11	7	12	4	10	12	2	4	6	10	11	2	3	7	7	8	1	5	4	5	7	5	9	11	8	6	7	7	3	3	4	1	2	4	6	10	8	7	10	14	5	7	7	4	6	6	5	4	4	8	5	4	6	4	4	6	1	5	2	3	0	4	2	5	9	6	7	6	4	3	6	9	4	3	3	2	4	5	6	6	4	7	4	9	5	5	4	1	3	4	7	3	7	1	3	6	0	2	5	7	5	8	3	4	5	4	3	4	1	3	2	6	5	6	7	6	3	5	7	4	1	4	3	3	1	1	3	2	3	2	4	4	5	3	5	6	3	2	5	7	3	4	4	5	5	4	1	3	3	7	3	7	1	4	2	0	3	2	4	4	3	2	2	7	8	2	5	6	2	4	3	6	6	2	4	7	5	1	2	6	3	1	6	4	6	4	3	2	1	5	1	5	5	4	3	2	0	3	2	7	6	7	3	5	3	0	0	3	6	0	4	0	5	3	4	5	4	4	5	3	1	4	3	2	1	5	3	3	1	2	5	4	1	5	2	0	2	5	2	4	2	2	3	1	3	0	5	6	2	0	1	2	0	2	3	0	4	0	2	1	2	3	2	4	2	6	3	2	3	2	3	3	7	6	3	4	2	5	1	6	0	2	7	0	3	3	2	3	3	1	3	7	1	1	3	5	3	0	4	4	1	2	0	2	2	2	0	3	4	3	4	2	4	3	5	2	2	1	0	0	2	5	4	1	1	3	5	3	3	5	5	2	3	0	4	0	2	2	1	2	4	1	1	2	1	1	2	1	2	4	2	2	0	2	0	2	3	3	0	5	5	2	3	1	0	0	1	2	1	1	3	3	2	2	3	1	2	1	0	1	3	1	0	3	1	3	1	2	4	0	0	0	0	0	1	3	3	4	3	1	3	0	0	0	2	3	1	6	3	2	2	3	2	3	1	5	0	0	0	2	1	0	0	0	0	0	0	2	0	1	1	2	2	2	4	1	1	1	4	0	6	0	0	2	0	3	4	3	2	2	2	1	4	2	1	3	1	0	2	2	1	3	2	1	2	0	1	2	0	1	2	2	3	2	1	0	0	1	1	2	0	1	1	1	5	1	0	1	1	0	1	3	1	2	2	2	2	2	1	0	2	3	1	0	2	0	1	1	3	2	2	2	4	0	2	1	0	3	3	1	1	0	1	2	3	2	0	0	2	0	3	2	2	0	1	1	2	0	2	1	0	2	1	1	2	0	1	1	1	2	0	0	0	2	0	2	1	2	1	1	1	2	2	1	0	3	1	0	1	1	1	2	0	1	2	1	1	1	0	1	2	1	0	3	2	1	1	1	2	0	0	0	0	2	4	1	4	3	1	0	0	1	2	1	2	4	2	1	0	3	1	0	0	2	0	1	1	1	0	0	0	0	2	2	1	0	1	0	0	0	3	0	0	2	1	1	0	2	1	0	1	1	0	0	0	1	1	1	1	1	2	0	2	1	2	1	1	0	2	1	2	0	1	0	3	0	2	2	1	2	2	1	0	0	0	0	2	1	0	0	0	0	0	3	0	2	0	0	0	1	2	0	0	0	2	1	1	0	2	0	0	1	0	0	0	0	2	0	4	1	2	1	1	0	0	0	0	3	4	1	0	2	1	0	0	2	3	0	0	0	0	1	1	0	0	0	1	2	1	0	1	0	2	0	1	1	1	0	1	1	1	2	1	0	2	1	0	1	0	2	0	0	1	1	0	0	0	0	1	0	1	0	1	0	0	0	0	0	0	0	2	1	0	0	1	0	0	0	0	3	1	0	0	1	0	0	1	0	2	0	0	1	2	0	0	2	0	0	0	1	0	1	2	0	1	1	1	0	0	5	1	2	0	0	1	0	0	1	0	1	1	0	2	1	0	0	2	1	0	0	1	0	0	0	0	2	0	0	0	0	2	3	0	2	1	1	0	1	1	1	0	1	0	2	0	0	0	0	1	0	0	2	4	0	0	1	1	2	0	0	1	1	1	0	0	0	0	1	0	1	0	0	0	1	0	1	0	0	0	1	0	1	0	1	1	0	2	1	0	0	0	0	0	1	0	0	1	1	0	1	1	0	0	1	0	1	0	1	1	1	0	1	3	0	1	0	0	0	0	0	0	2	0	0	0	0	0	1	0	0	1	1	0	0	1	0	1	1	0	1	0	0	0	0	0	0	0	1	0	0	0	0	0	1	0	0	0	1	0	0	1	3	0	0	1	1	0	0	0	0	0	1	1	0	0	1	1	1	2	0	1	0	1	0	0	0	1	1	0	1	0	0	1	0	1	0	1	0	0	1	0	0	0	1	3	0	1	2	0	0	0	0	0	1	1	2	0	0	1	0	0	0	0	0	1	0	1	0	0	0	0	1	0	1	1	1	0	0	1	1	0	0	0	0	0	2	0	0	2	0	0	1	0	4	0	0	0	2	1	0	1	0	1	1	0	0	0	1	3	1	0	2	0	0	0	1	0	1	1	0	0	0	1	0	1	2	0	0	0	0	3	0	1	0	2	0	0	1	0	0	0	0	0	0	0	0	0	1	1	0	0	0	0	1	1	0	0	0	1	0	0	1	1	1	1	0	0	1	0	0	0	0	0	0	0	0	0	1	1	1	0	0	1	1	1	1	0	0	1	0	0	0	1	0	0	1	0	0	0	0	1	0	0	1	0	2	0	2	1	0	0	0	0	0	1	0	0	0	0	0	0	0	1	0	0	0	3	0	2	0	0	0	0	0	1	1	0	1	1	0	0	0	0	0	0	0	0	0	0	0	0	2	0	0	1	0	0	0	1	0	0	0	1	1	0	0	2	1	1	0	0	0	0	0	0	2	1	1	0	0	1	0	0	0	0	0	1	0	0	0	1	2	0	1	1	0	2	0	1	0	0	1	0	0	1	0	0	0	0	1	0	0	0	0	0	1	0	1	0	0	1	2	0	0	0	1	0	2	0	0	1	0	0	0	0	0	2	0	1	0	2	0	0	0	0	0	0	0	0	0	1	0	0	1	2	1	0	0	0	2	0	0	0	0	0	0	0	0	0	0	0	1	0	1	0	0	0	0	3	0	0	2	0	1	0	0	0	0	0	0	1	0	0	1	1	0	1	1	1	1	0	2	0	0	1	0	0	1	1	1	2	0	0	0	0	1	0	0	2	0	0	0	1	0	0	0	2	0	0	1	0	0	1	1	0	1	2	0	0	1	1	1	0	0	0	0	0	1	0	0	1	1	0	1	0	0	0	0	0	0	0	1	1	0	1	0	0	0	0	0	0	1	2	0	0	0	0	0	0	0	1	0	0	0	0	1	0	0	2	0	0	0	1	0	0	0	0	1	0	0	0	1	1	0	0	0	2	0	2	0	0	0	1	0	0	1	1	0	0	1	0	1	2	0	0	0	0	0	0	0	0	0	0	0	0	2	1	0	0	0	0	1	0	0	2	0	0	0	0	0	0	0	0	0	0	1	0	0	0	1	1	0	0	2	0	0	1	1	0	1	0	0	0	1	1	0	2	2	0	1	1	0	0	1	0	2	0	1	0	0	1	1	0	0	0	0	0	1	0	0	1	0	0	1	1	0	0	0	0	0	0	0	0	1	0	0	0	0	0	0	0	0	1	0	0	0	0	1	0	0	1	1	1	0	0	0	0	0	0	0	0	0	0	1	2	1	0	0	0	0	0	0	2	0	0	0	0	1	1	0	0	0	0	0	0	0	0	0	0	0	0	0	0	0	0	0	0	0	1	0	0	0	0	0	0	0	0	0	1	0	0	0	1	0	0	0	0	0	1	0	0	2	0	1	0	0	1	0	0	0	0	0	0	1	0	0	0	0	0	0	0	0	1	0	1	1	1	0	0	1	1	0	0	0	0	0	0	1	0	1	1	0	0	0	1	0	0	0	3	0	0	0	1	0	0	0	0	2	0	0	0	0	0	1	0	0	0	0	0	0	0	0	3	1	1	0	0	0	0	0	1	0	1	0	1	1	0	1	0	0	0	0	0	0	0	0	0	0	0	0	0	0	1	2	0	0	0	0	0	0	0	1	0	1	0	2	1	0	0	0	1	0	1	2	0	0	0	0	1	1	0	1	2	1	1	0	0	0	1	0	0	0	0	0	0	0	2	0	1	0	1	0	0	0	0	1	0	0	0	1	0	1	2	0	0	0	1	0	0	0	0	0	0	0	0	1	1	0	0	0	0	0	0	0	2	0	0	1	1	0	0	1	0	0	2	0	0	0	1	0	1	0	0	0	0	0	1	1	2	0	0	0	0	0	0	0	0	0	0	0	0	0	0	0	0	0	0	0	0	0	0	0	0	0	0	0	0	0	0	0	0	0	0	0	0	0	0	0	0	0	0	0	0	0	0	0	0	0	0	0	0	0	0	0	0	0	0	0	0	0	0	0	0	0	0	0	1	3	1	0	1	0	0	0	0	0	0	1	0	2	0	2	1	1	1	0	0	0	1	0	0	0	0	0	1	0	0	1	0	0	0	0	0	1	4	1	1	3	0	0	0	0	0	0	0	0	1	0	2	0	1	0	0	3	0	0	0	0	0	0	0	0	0	0	0	1	0	0	0	1	0	1	0	0	1	0	0	0	1	0	1	1	0	0	1	0	0	1	0	0	0	0	1	0	0	0	2	1	0	1	0	0	0	1	0	1	0	0	0	1	0	0	0	0	0	0	1	0	1	0	0	0	1	0	0	0	0	0	0	0	0	0	0	0	1	1	0	0	1	0	0	0	0	0	0	0	0	0	0	0	0	0	1	0	0	0	0	0	0	0	0	1	0	0	0	0	1	0	1	0	0	1	0	0	1	1	0	0	0	0	0	0	1	0	0	0	0	0	1	1	1	0	0	0	0	0	0	0	0	0	0	0	0	0	0	0	0	0	1	0	0	0	1	0	0	0	1	0	0	0	0	0	0	1	0	1	1	1	0	0	0	0	0	2	0	1	0	0	1	1	0	0	0	0	0	1	1	0	0	0	1	1	0	0	2	1	0	1	0	2	1	0	1	0	1	0	0	0	1	1	0	0	0	0	0	0	1	3	0	0	0	1	0	0	0	0	1	0	1	1	0	0	0	0	0	0	0	0	0	0	2	0	1	1	0	1	0	1	0	1	0	0	1	0	0	0	1	2	1	1	0	1	1	0	0	0	2	0	0	0	0	2	1	1	0	0	0	0	0	0	1	0	0	0	0	0	0	0	1	0	0	1	0	0	0	1	0	0	1	0	0	1	0	0	1	2	0	1	0	0	0	1	0	1	2	0	0	0	0	1	0	0	0	2	1	0	0	0	0	0	0	2	1	2	0	1	0	0	1	1	0	0	0	0	1	1	1	0	0	0	0	1	0	1	1	1	0	2	0	1	0	1	0	1	0	0	0	1	0	0	0	0	0	1	0	0	0	0	3	0	1	0	1	2	0	1	1	0	1	0	0	1	2	1	2	0	0	0	0	0	1	1	0	0	0	0	0	0	0	1	0	2	0	0	0	0	0	1	0	1	3	1	2	1	2	0	0	0	0	0	0	1	0	0	0	0	1	0	1	0	1	0	0	0	2	0	1	1	0	0	0	0	2	0	1	1	0	0	0	1	1	0	0	0	0	0	0	0	0	0	0	0	0	0	1	0	0	0	0	1	1	0	1	0	1	0	1	1	1	1	0	1	0	2	0	0	0	0	0	1	1	0	0	0	0	0	1	0	0	1	0	0	1	1	0	0	1	2	0	0	2	0	1	1	0	0	0	0	0	0	0	1	0	0	1	1	0	0	1	0	1	0	0	3	2	0	0	1	1	0	0	1	1	2	0	1	0	0	0	0	0	1	0	1	1	0	0	1	0	0	0	0	1	0	0	0	2	0	0	2	0	1	3	1	0	1	1	0	0	0	4	1	0	1	1	0	0	0	0	2	1	1	0	1	0	0	1	1	0	0	0	1	0	0	0	1	2	0	0	1	0	0	1	1	1	0	1	1	0	1	1	0	1	0	0	1	0	1	1	0	2	0	1	1	1	0	0	2	0	0	1	1	0	0	0	3	0	0	2	0	1	0	0	0	0	1	0	1	0	0	0	1	1	1	0	0	0	1	0	1	2	0	0	1	0	0	2	0	0	0	3	0	0	2	0	1	1	1	1	0	0	2	0	0	0	0	0	4	0	1	0	0	0	0	1	2	0	1	1	1	2	0	0	0	1	1	1	0	0	0	2	0	0	0	0	0	1	1	0	0	0	0	1	1	2	0	1	0	0	0	0	1	1	0	2	1	0	0	1	1	2	1	0	0	0	0	0	0	0	0	0	1	1	0	2	2	0	1	2	0	1	0	1	2	1	0	1	0	0	2	1	0	0	3	0	1	0	0	0	0	0	0	0	0	0	0	0	0	0	1	0	1	0	0	1	1	0	1	1	1	0	0	1	1	1	0	0	0	0	1	0	1	2	0	3	1	0	0	1	0	1	0	2	1	0	3	0	1	1	0	0	1	2	0	0	1	0	0	0	1	1	2	1	0	1	3	1	1	1	0	0	1	0	1	0	0	1	0	0	0	2	0	1	0	0	2	1	0	0	0	1	1	0	0	1	0	1	1	1	1	0	1	2	0	0	1	1	1	0	3	0	0	2	0	1	0	1	0	0	0	0	1	1	1	1	1	1	1	1	0	0	0	1	0	0	2	0	1	0	0	1	0	0	0	1	0	0	1	1	1	0	0	0	0	0	0	0	2	0	2	0	0	0	0	0	1	0	1	0	2	2	2	0	1	0	1	0	1	0	0	0	0	0	1	0	1	0	0	1	0	2	0	0	0	0	0	2	0	0	1	1	3	0	0	1	1	0	0	0	0	0	1	0	1	1	1	0	1	1	1	0	1	0	1	0	1	2	2	0	0	0	0	0	2	1	0	0	0	0	0	1	0	2	1	0	0	0	0	0	1	2	0	2	2	0	1	0	1	0	0	1	0	2	0	1	1	2	0	1	0	0	1	2	1	1	2	1	1	0	0	0	2	0	0	1	0	0	0	2	2	1	0	0	0	2	4	0	1	0	0	0	0	2	0	0	2	0	0	0	0	1	0	3	1	0	1	2	2	1	2	2	1	0	1	3	1	0	1	0	2	0	1	0	1	3	1	0	0	2	0	0	0	1	1	2	2	2	0	2	1	4	0	1	1	0	0	0	0	2	1	2	1	2	1	0	1	0	1	0	1	3	1	0	0	0	0	0	0	2	1	0	1	0	0	1	1	0	0	3	1	0	0	0	2	2	0	0	0	0	0	0	1	0	0	1	4	1	0	1	2	1	1	4	0	1	0	1	0	0	1	0	0	2	1	3	0	0	1	1	1	0	0	0	4	1	1	2	0	2	1	1	3	3	2	1	1	1	2	2	0	1	4	0	2	1	0	1	0	1	1	0	1	0	0	0	0	1	0	2	0	1	1	1	0	2	2	1	2	2	2	3	3	1	0	1	3	1	3	1	1	3	0	0	1	2	1	0	4	3	1	1	0	3	4	1	1	1	0	2	2	1	0	0	2	2	0	1	0	2	2	2	1	3	1	0	0	1	0	0	2	0	0	1	2	2	2	1	2	0	3	1	1	2	0	3	1	0	0	1	2	2	2	2	1	2	2	0	2	3	2	1	2	0	2	2	1	1	2	0	3	1	1	0	2	4	1	0	2	3	2	1	1	1	2	3	1	1	1	1	3	2	0	1	3	2	2	0	3	2	1	5	2	2	1	1	1	0	2	3	1	1	2	1	3	2	2	2	3	0	2	0	1	3	1	1	0	0	1	2	0	2	2	0	4	2	2	1	3	4	2	2	1	3	2	3	1	4	1	1	1	1	2	1	0	5	2	1	2	0	0	5	1	1	0	3	1	4	0	1	2	2	2	2	1	4	4	2	4	2	0	1	0	1	1	1	0	1	4	2	2	2	3	0	4	3	2	1	0	2	1	1	0	2	2	1	2	3	2	2	1	0	3	4	2	2	1	2	2	3	1	1	2	3	1	3	3	1	4	0	5	1	1	0	3	4	2	4	0	3	0	1	1	1	1	2	2	2	1	1	0	3	5	2	1	0	2	0	2	2	0	5	1	2	2	2	3	1	3	2	0	3	0	2	1	2	3	2	2	1	6	1	0	2	2	3	1	2	1	2	1	7	1	3	1	3	1	2	3	2	4	1	1	2	5	3	0	2	3	2	1	3	5	2	3	1	1	3	1	1	3	2	1	1	6	1	4	2	3	1	1	1	4	4	4	3	3	2	3	1	3	1	2	3	2	3	1	1	7	5	1	1	0	4	1	2	3	3	3	0	2	4	1	2	3	3	5	1	0	0	3	6	1	1	2	4	5	1	1	7	3	1	0	0	0	0	0	3	4	2	0	5	1	2	4	5	6	6	3	4	3	3	5	7	2	0	3	2	3	3	0	1	2	6	8	2	2	0	4	1	1	1	1	2	5	3	3	1	2	3	2	2	2	5	2	6	3	4	3	1	3	2	2	5	4	2	2	6	1	5	6	5	5	4	1	3	1	1	2	0	0	3	3	2	3	3	1	5	2	4	4	0	6	1	1	1	5	3	3	4	3	2	1	5	5	4	4	5	3	6	5	4	5	7	5	6	3	6	7	9	7	6	1	7	3	1	1	7	5	3	4	1	4	1	3	4	10	2	4	4	5	8	7	4	8	4	3	2	3	3	2	2	6	4	2	3	6	5	4	3	0	5	5	5	4	5	6	2	0	0	0	0	0	13	3	3	10	9	7	1	3	8	6	7	16	2	0	6	13	12	8	20	11	12	10	9	9	9	5	14	13	11	13	16	25	10
443	13	19	16	12	15	15	33	31	42	71	64	38	50	66	34	38	41	21	0	0	0	0	0	9	29	19	14	17	10	9	10	7	1	9	6	4	11	10	9	8	9	8	5	5	5	3	5	5	3	9	2	4	9	5	1	2	0	2	3	10	5	5	4	7	5	5	8	3	2	7	2	5	1	4	12	3	3	3	3	3	7	5	2	5	2	4	3	1	1	4	4	6	7	11	6	7	3	4	8	9	3	9	5	2	6	6	10	2	3	5	5	4	7	3	4	8	7	1	3	2	5	2	6	7	6	2	1	9	5	2	3	4	6	6	4	9	6	3	1	6	7	2	5	3	5	4	2	7	5	5	2	5	8	2	7	1	4	2	7	2	2	5	6	9	3	5	4	4	5	2	7	9	1	1	6	9	4	4	8	2	6	3	4	2	2	3	0	2	4	1	5	4	4	4	2	2	3	2	3	2	2	2	2	4	2	3	2	2	3	6	5	4	1	2	2	4	2	4	1	2	3	0	1	0	4	4	1	6	3	1	1	2	2	2	5	1	2	1	2	2	2	2	3	3	3	8	1	6	4	3	4	0	2	3	3	3	5	5	2	3	4	2	4	1	2	0	2	2	4	5	5	1	4	2	1	1	1	3	1	5	4	0	2	0	5	5	3	4	5	1	1	1	3	2	4	3	3	2	2	1	2	4	3	0	5	1	3	1	6	0	4	4	2	1	1	4	3	3	1	6	4	3	5	2	0	3	4	6	3	1	4	8	2	6	3	0	3	2	1	3	6	5	1	2	0	3	3	2	4	1	7	0	3	3	1	0	1	4	1	3	1	0	0	4	2	2	3	2	2	3	3	2	0	1	2	0	0	1	0	4	0	6	5	1	1	4	4	2	4	2	2	2	6	1	3	2	2	2	3	0	3	0	0	2	4	1	2	1	2	3	2	3	1	5	2	2	2	1	3	5	2	1	0	1	0	6	0	2	3	1	1	2	3	2	4	4	5	2	4	2	2	1	2	3	2	4	2	2	2	6	2	2	2	2	1	2	1	0	0	1	1	0	0	3	3	1	1	1	4	2	1	2	0	0	1	3	2	0	0	2	0	0	1	1	3	3	0	0	0	0	0	1	1	3	0	2	1	0	1	1	1	1	2	2	0	1	0	1	0	0	0	3	2	2	0	2	1	1	1	0	0	0	0	0	2	1	1	0	2	0	2	1	3	1	4	3	0	2	4	0	2	0	1	1	1	0	1	1	3	1	1	5	1	1	1	2	2	1	5	0	3	0	0	1	1	1	1	1	0	0	1	1	0	1	1	0	2	1	0	1	3	1	0	1	1	3	2	1	1	2	1	0	0	0	1	0	0	2	1	1	1	1	1	0	0	1	1	1	0	2	0	0	2	1	3	1	0	1	1	1	0	1	1	2	2	1	2	0	0	1	0	0	2	0	1	0	1	0	0	1	4	3	1	0	1	1	1	1	1	0	1	1	1	1	1	2	1	2	1	0	1	0	1	1	1	1	0	1	1	2	0	0	1	1	1	1	3	0	0	0	0	1	0	1	1	1	0	0	0	2	3	0	2	1	2	0	1	1	0	1	0	0	0	3	1	1	0	0	1	0	0	1	2	2	1	0	0	0	3	0	0	2	1	1	3	1	2	0	1	0	0	1	2	2	3	1	1	2	2	0	0	0	0	0	0	3	0	1	0	1	1	2	0	0	0	0	0	0	0	3	0	0	0	1	1	0	1	2	1	0	0	0	0	1	1	0	2	1	0	0	1	0	0	0	0	1	0	0	1	1	0	2	0	0	1	0	1	2	0	0	0	3	0	1	3	1	1	0	1	1	0	0	1	1	0	1	0	0	0	0	1	0	1	0	0	1	0	0	2	0	1	0	0	0	1	0	0	3	0	1	1	1	0	0	0	1	0	1	0	0	0	0	0	0	1	2	1	1	0	0	0	0	1	0	0	1	0	3	0	1	0	0	0	0	0	1	0	0	1	1	0	0	4	0	1	1	0	1	1	0	0	0	1	0	1	1	0	1	3	0	0	1	0	1	0	1	0	0	0	2	1	0	0	0	0	0	0	0	0	1	1	0	0	2	1	1	2	1	0	1	0	1	1	0	0	2	1	0	1	1	1	1	3	2	2	2	0	0	0	0	0	0	1	0	0	1	0	3	1	0	0	0	0	0	1	1	3	0	1	0	0	1	0	0	1	0	0	0	0	1	1	0	1	1	1	0	0	1	0	0	1	1	1	1	1	0	0	2	0	0	0	0	1	0	0	0	0	0	0	0	1	0	2	0	2	0	1	1	0	2	1	0	0	0	0	0	1	1	2	0	0	1	0	3	1	1	1	0	0	0	1	0	0	0	2	0	0	1	1	1	1	0	3	0	1	0	1	1	0	1	1	0	0	1	0	0	3	0	0	0	1	0	1	0	0	2	0	1	0	0	0	0	1	0	1	0	1	2	0	0	1	2	0	0	0	1	0	0	0	0	1	1	1	0	1	1	1	2	0	1	0	0	0	2	0	1	1	0	0	2	1	0	0	1	1	2	0	0	1	0	1	0	0	0	1	0	0	0	0	0	0	2	0	2	0	2	0	0	0	0	0	0	0	0	0	0	0	1	0	1	1	0	1	0	1	1	0	0	0	0	0	1	0	1	0	0	1	1	0	0	0	0	0	0	0	0	1	0	0	0	0	0	1	0	2	0	2	1	1	1	1	1	1	0	0	1	1	0	1	0	0	1	0	1	1	0	0	0	0	1	0	1	0	0	1	0	2	2	0	1	1	0	0	0	0	0	1	0	0	0	1	0	0	0	2	0	2	0	0	0	0	0	0	1	0	0	0	1	0	0	1	0	0	0	0	0	1	0	0	0	0	0	1	0	2	1	0	0	1	1	2	0	1	0	0	0	0	0	1	2	1	0	1	1	0	2	0	0	0	0	0	0	0	2	0	0	1	1	2	1	0	0	0	0	0	0	0	1	0	0	0	0	1	1	0	0	2	0	1	0	0	0	0	0	0	0	1	0	0	0	1	0	0	0	0	0	0	1	1	0	0	0	0	0	1	0	1	1	1	2	0	0	0	0	0	1	0	1	1	0	0	0	0	0	0	1	1	0	0	1	0	0	0	1	0	0	0	0	0	2	0	0	0	0	1	1	0	0	0	2	0	0	1	0	1	0	0	0	0	0	0	1	0	0	1	0	0	0	0	0	0	0	0	0	0	0	0	0	0	0	0	0	0	0	0	0	0	0	0	1	0	0	0	2	1	1	0	1	0	1	1	0	2	1	0	0	0	1	0	0	1	0	0	0	0	0	0	0	0	2	0	0	0	1	0	1	0	1	1	0	1	1	0	0	1	1	2	0	1	0	1	0	0	0	1	1	0	0	0	0	0	0	0	1	0	0	0	0	1	0	0	0	0	0	0	0	0	0	0	1	1	0	0	0	2	0	0	0	0	1	0	1	1	0	0	0	0	0	0	0	1	0	0	0	0	0	0	0	0	0	0	0	0	0	1	1	0	1	0	1	0	0	0	0	1	1	0	0	0	0	2	0	1	0	0	1	0	0	0	1	0	1	0	0	0	1	0	0	1	0	0	0	0	0	0	0	0	1	0	0	0	0	0	0	0	0	1	1	1	0	0	1	0	0	0	0	0	0	0	0	1	1	0	2	0	0	1	2	0	0	0	0	0	0	0	0	0	0	1	0	3	0	0	0	0	2	0	0	1	0	1	1	0	0	1	0	0	0	0	1	0	0	0	0	0	0	0	0	0	0	0	1	0	0	0	0	0	1	1	1	1	1	0	1	0	0	0	0	1	0	1	0	2	1	0	1	0	0	0	0	0	1	0	0	0	0	0	0	0	0	0	0	0	0	0	0	0	0	0	0	1	3	1	0	0	0	0	0	0	0	0	0	0	0	0	0	0	0	0	0	0	0	0	0	0	0	1	0	0	1	0	1	0	0	0	0	1	0	0	1	0	0	0	0	0	0	0	0	0	0	0	0	1	0	0	0	0	0	0	0	0	0	0	0	0	0	0	0	0	0	0	0	0	0	0	0	0	0	0	0	0	1	0	0	0	0	0	0	1	1	0	2	0	0	0	0	0	0	0	1	0	0	1	1	1	0	0	0	1	0	0	0	0	1	0	0	1	1	0	0	0	0	0	0	1	0	0	2	2	0	0	0	0	2	0	1	1	0	0	0	1	0	2	0	1	0	0	0	1	0	0	0	0	0	0	1	1	0	1	0	0	0	1	1	0	0	1	0	0	0	0	1	0	0	0	0	0	0	1	0	0	1	0	0	0	1	2	0	1	1	2	0	0	1	0	0	0	1	0	0	2	2	0	0	1	0	0	2	0	0	0	0	0	1	0	0	0	0	1	0	0	0	0	1	0	0	0	0	0	0	0	2	2	1	0	0	0	0	0	0	1	0	0	0	1	1	0	0	0	0	0	1	1	0	1	1	0	1	0	0	0	0	2	0	0	0	0	0	0	0	0	0	0	0	0	0	0	0	0	0	0	0	0	0	0	0	0	0	0	0	0	0	0	0	0	0	0	0	0	0	0	0	0	0	0	0	0	0	0	0	0	0	0	0	0	0	0	0	0	0	0	0	0	0	0	0	0	0	0	0	0	0	0	2	2	1	0	1	0	0	0	1	1	0	0	0	1	1	1	0	2	1	1	1	1	0	0	0	0	0	0	0	0	0	0	0	0	0	0	0	0	0	1	2	0	0	0	0	0	0	1	0	1	1	0	1	2	0	0	0	1	0	0	0	1	0	2	1	0	0	0	0	0	0	0	1	1	0	0	0	0	0	0	0	2	0	0	1	0	1	0	0	0	1	0	1	1	0	1	0	1	0	1	0	1	0	0	0	1	0	0	0	1	0	2	0	2	0	0	0	0	2	1	1	0	0	0	0	0	0	0	0	0	1	0	0	0	0	0	0	0	0	1	1	0	0	1	0	0	0	0	0	0	0	1	0	0	0	0	0	0	1	0	0	0	0	0	0	0	1	0	0	0	0	1	0	1	0	1	0	2	0	1	0	0	0	0	1	0	0	0	0	0	1	0	0	0	0	0	0	0	0	0	0	0	0	0	1	1	0	0	0	0	0	0	0	0	0	0	0	0	1	0	0	0	0	0	1	0	0	0	0	0	1	0	0	0	0	0	1	0	0	0	0	0	1	0	0	0	0	0	1	0	0	0	2	0	1	0	0	1	0	0	0	0	0	0	0	1	0	0	0	0	1	1	1	0	1	0	0	0	0	1	1	0	0	0	1	0	0	0	0	0	0	1	0	0	0	0	0	1	0	0	1	0	0	0	0	0	1	0	0	0	0	0	1	0	0	0	1	1	0	0	0	2	0	0	1	0	1	1	0	0	0	0	0	0	1	1	0	0	0	0	1	0	0	0	0	0	1	0	0	1	0	0	0	2	1	0	0	0	1	0	1	0	0	0	0	1	0	0	0	1	0	1	0	1	1	3	0	1	0	0	1	0	0	0	1	0	2	1	0	0	0	1	1	0	0	1	1	0	1	0	0	2	0	0	0	1	0	0	1	1	0	1	0	1	2	0	0	0	0	0	0	0	1	0	0	0	3	0	0	1	0	1	1	0	0	0	1	1	0	0	1	0	1	0	0	1	1	2	1	0	1	0	0	3	0	0	1	0	0	0	0	0	0	0	1	1	1	0	0	0	2	0	1	0	1	0	0	0	0	0	1	1	0	3	0	0	1	0	0	0	0	0	0	1	0	1	2	0	0	0	1	1	0	0	1	0	0	0	0	1	0	1	0	0	0	0	0	0	1	0	0	0	0	0	1	0	0	0	0	0	2	0	0	0	1	1	0	1	0	1	0	1	0	0	0	2	0	1	0	1	1	0	0	0	1	0	3	0	1	0	0	1	1	0	0	0	0	1	1	1	0	1	0	1	0	0	1	0	0	1	0	0	1	0	2	0	1	1	2	0	0	0	1	1	0	0	0	2	2	0	0	0	0	0	0	1	0	0	0	0	0	0	0	0	0	0	1	0	0	0	2	0	1	1	0	0	1	0	0	1	0	1	0	1	1	0	0	0	0	0	0	0	0	0	1	0	0	0	1	0	3	0	1	1	0	1	0	0	0	0	0	1	0	0	0	0	1	0	0	0	1	0	0	0	1	0	0	0	1	1	2	2	0	1	1	0	0	0	0	0	0	0	0	0	0	1	0	2	0	0	0	0	2	0	1	0	0	0	0	0	1	0	1	1	1	1	0	0	1	0	0	0	0	3	1	0	1	0	1	0	0	0	0	0	0	0	0	0	0	0	2	1	0	0	1	0	0	0	0	1	0	2	0	0	1	1	2	0	1	1	1	0	0	0	0	1	0	0	1	0	0	2	0	0	0	1	1	0	0	0	0	2	0	0	0	0	0	0	0	0	0	0	0	1	0	0	0	1	1	1	0	0	0	0	0	2	0	0	0	0	2	1	1	0	1	0	0	1	0	0	0	0	2	1	0	2	1	1	0	1	0	1	0	1	1	1	0	1	1	1	0	0	0	0	0	0	3	0	0	3	0	3	0	2	1	2	0	3	0	1	0	0	0	0	1	1	1	2	2	0	0	0	1	0	0	0	0	0	0	1	0	0	1	1	1	0	0	1	0	1	0	0	1	1	0	0	0	0	1	1	0	1	0	0	0	0	0	0	0	0	3	1	0	0	1	1	0	0	0	0	0	0	0	1	1	2	0	0	1	0	1	1	0	0	0	1	0	0	1	0	0	0	0	1	0	0	0	0	0	0	1	0	0	1	2	0	0	2	0	0	1	0	0	0	2	0	0	0	0	0	1	0	0	0	0	0	0	1	1	0	0	0	0	1	1	0	3	1	0	0	0	1	1	0	1	1	0	0	1	2	1	1	1	1	2	1	1	1	0	1	0	0	1	1	0	0	0	0	1	1	1	0	0	0	0	0	0	1	0	0	1	3	0	0	0	0	0	0	0	0	0	0	3	0	1	1	0	0	1	0	1	1	0	1	0	0	0	1	0	0	0	0	0	0	1	0	0	1	1	0	2	0	0	0	1	0	0	0	1	1	1	1	1	0	0	2	2	0	3	1	1	0	0	1	0	1	1	0	1	0	0	1	0	0	0	2	1	0	0	1	0	0	1	1	1	0	1	0	2	0	1	0	1	0	0	0	1	0	0	1	0	2	0	2	0	0	0	0	1	0	1	0	0	0	1	2	0	0	0	0	0	0	0	1	0	0	1	0	4	0	1	0	0	1	1	0	2	0	0	0	0	0	0	1	0	0	0	0	0	0	0	1	0	0	1	0	0	1	3	1	1	0	0	0	1	0	0	2	1	0	0	1	1	1	0	0	0	4	1	0	1	0	0	0	2	1	1	0	0	0	0	0	2	1	1	2	3	3	0	0	1	2	0	2	0	2	1	2	0	0	3	1	2	1	0	1	1	1	1	1	1	0	2	1	0	1	0	3	3	0	0	0	0	0	0	1	0	2	0	0	1	2	1	0	1	3	0	2	0	1	2	1	1	1	0	2	2	1	0	0	0	2	2	2	1	1	1	1	3	0	2	2	0	3	0	4	1	1	0	0	1	0	1	0	1	3	0	0	0	2	0	0	1	1	2	1	0	1	1	0	1	0	0	0	1	0	1	0	0	2	0	0	0	2	1	1	2	0	1	0	1	1	1	2	0	1	1	1	0	1	2	2	1	1	3	2	1	2	2	3	1	1	0	2	0	2	2	1	1	0	0	0	4	0	2	1	2	0	0	0	1	1	2	1	1	1	2	0	1	1	0	2	1	0	0	1	2	3	2	1	2	0	0	0	0	2	1	0	1	1	1	1	1	2	0	1	0	0	0	4	1	1	0	0	0	0	3	1	1	2	0	0	0	1	0	1	3	1	1	0	1	1	1	1	1	0	2	0	0	0	1	2	0	1	0	1	3	1	0	3	0	1	1	2	2	1	1	2	0	0	1	5	1	3	1	1	0	2	0	1	1	1	3	0	0	0	0	1	1	2	1	2	3	2	0	0	1	3	4	0	0	1	2	1	3	2	1	4	3	1	1	2	0	1	1	1	2	1	1	1	2	2	0	2	0	1	1	2	1	0	1	2	5	2	1	1	0	1	2	2	3	2	2	3	2	1	2	4	0	1	1	0	2	2	1	4	1	1	2	1	0	2	1	1	1	0	2	2	0	4	1	0	1	1	3	2	1	0	0	2	1	1	4	6	1	1	4	3	2	2	1	0	3	2	1	0	0	3	4	0	0	3	4	1	0	6	2	4	2	2	3	2	5	1	1	0	1	1	4	4	0	4	2	3	4	1	1	0	1	0	0	3	1	0	3	1	3	0	2	1	1	1	1	1	1	1	1	0	2	1	0	3	2	1	1	3	2	2	1	4	3	1	3	1	0	2	0	1	0	3	1	2	1	0	1	3	3	1	2	0	1	2	2	3	2	6	2	3	3	2	3	2	1	0	3	0	6	2	1	1	4	0	2	4	3	2	3	2	6	4	1	2	4	1	2	3	1	3	0	4	4	3	1	1	2	2	0	0	2	1	0	0	3	1	6	0	0	0	0	0	2	2	2	1	2	3	3	1	6	3	2	1	3	5	1	3	2	6	1	1	0	1	1	1	2	2	2	2	2	6	1	4	3	3	5	5	1	1	1	2	5	2	1	1	0	1	2	1	4	5	3	2	4	0	3	1	3	0	1	4	2	1	4	4	5	0	1	5	1	1	1	2	4	2	3	0	2	3	4	4	1	3	1	1	1	3	0	0	0	0	2	4	3	1	1	2	4	7	1	1	1	4	3	2	5	2	3	4	10	3	4	2	2	6	1	6	2	4	4	2	5	5	3	6	5	2	1	5	2	4	2	0	6	1	3	3	5	4	4	6	3	7	8	4	6	1	2	2	4	3	4	4	3	6	4	5	5	5	7	9	4	0	0	0	0	2	7	3	8	10	8	5	3	5	3	10	4	10	4	1	8	5	9	4	9	6	7	5	1	9	6	10	4	15	11	16	9	21	12
488	18	17	10	11	14	15	24	34	28	41	68	50	84	68	35	42	55	24	0	0	0	0	0	7	18	19	8	9	3	5	6	0	3	8	4	10	9	5	7	3	4	10	4	4	1	0	3	5	5	6	3	6	3	4	6	2	1	3	1	3	2	1	0	3	5	5	2	5	3	2	6	2	3	2	7	2	4	1	2	3	2	3	0	1	1	3	1	4	1	2	6	3	5	11	8	2	6	3	5	4	4	6	3	0	2	3	3	2	1	1	1	4	4	1	2	2	2	7	2	2	3	4	1	8	6	0	2	1	2	1	0	8	3	3	6	3	0	1	2	0	3	3	2	3	3	1	1	3	3	2	5	1	6	2	5	2	3	4	3	4	7	3	6	3	2	2	0	4	5	5	1	2	6	2	0	0	3	2	2	1	3	5	3	1	3	2	4	4	2	5	1	4	3	8	3	2	0	5	5	3	1	1	1	2	0	1	3	1	2	3	6	2	5	2	1	1	1	1	2	1	1	2	1	3	2	2	1	0	1	1	2	4	1	0	3	1	2	0	0	1	1	2	3	1	4	4	1	1	4	0	1	4	4	4	1	2	3	2	3	2	2	1	2	1	0	0	2	2	2	0	1	0	0	0	1	4	2	3	2	2	2	1	1	1	1	1	2	1	1	2	2	2	5	3	1	7	1	3	4	1	3	3	1	2	3	4	2	2	2	3	3	1	1	0	0	2	2	2	1	2	1	0	2	1	0	0	5	2	3	3	2	4	1	3	1	1	2	1	3	0	3	3	0	2	2	1	3	1	3	1	0	2	3	1	2	0	1	1	0	2	2	1	0	3	0	2	1	0	1	2	1	1	1	3	1	0	1	0	0	1	1	3	7	4	1	2	2	1	1	1	3	2	1	2	1	5	4	0	0	0	2	2	1	2	0	0	2	2	1	2	2	0	2	2	3	4	0	1	0	0	1	1	0	0	0	0	3	1	2	1	3	0	1	1	1	0	0	3	0	0	0	0	2	3	1	1	0	3	1	3	1	1	0	1	1	1	0	1	0	1	0	0	0	1	0	3	1	1	1	3	3	0	1	0	1	0	0	2	0	2	0	0	1	2	0	0	0	0	0	0	0	0	3	1	2	3	0	3	0	2	1	1	0	1	0	2	0	1	1	3	1	2	0	0	0	0	0	1	0	0	0	0	0	1	1	1	3	1	0	0	4	0	0	1	1	3	0	2	2	3	0	0	1	1	2	1	1	1	2	1	0	0	1	1	0	1	1	1	0	0	0	2	0	0	0	0	1	1	0	0	0	1	1	0	1	1	2	1	1	0	2	1	0	2	1	1	2	0	2	1	2	0	0	1	1	0	1	0	1	2	0	1	1	0	3	0	0	0	1	3	0	1	1	0	4	0	0	0	0	0	0	0	0	0	0	1	0	1	2	2	1	0	0	2	1	2	1	2	1	0	0	0	1	0	2	0	1	0	0	0	1	1	1	0	1	0	0	1	1	0	0	0	0	0	1	1	1	1	0	1	1	0	1	0	0	0	0	1	0	0	0	0	1	1	0	0	0	0	0	2	0	0	2	1	0	3	1	0	1	1	0	0	1	1	0	1	1	0	1	0	0	0	0	2	0	1	0	1	1	0	3	0	3	0	0	0	2	0	1	1	2	0	1	0	2	4	0	1	2	2	0	0	2	0	1	0	0	1	1	1	1	0	0	0	2	0	0	2	0	0	2	0	0	0	0	0	1	0	0	0	0	0	0	0	2	0	0	1	0	0	0	2	0	0	0	0	0	1	0	0	0	0	0	0	0	0	2	0	1	0	0	1	0	0	0	1	2	0	1	0	0	0	0	0	1	0	0	1	0	0	0	1	1	0	0	0	0	1	0	0	0	0	0	2	1	0	1	1	0	1	0	0	0	1	0	0	1	0	0	1	0	0	1	1	0	0	0	1	1	1	0	0	0	2	1	0	0	0	0	1	0	0	0	0	0	0	0	0	0	1	0	0	0	1	0	1	2	0	0	0	0	0	0	0	1	0	1	0	0	0	0	1	0	0	1	0	0	1	0	1	1	0	0	0	1	1	2	0	0	0	0	0	1	0	0	1	1	0	0	0	0	0	1	0	1	0	1	1	1	0	1	0	0	0	0	1	0	0	1	0	1	0	0	0	0	0	0	1	0	0	0	0	0	0	0	0	0	0	0	1	0	1	0	1	0	1	0	0	0	0	1	1	0	0	0	0	0	0	0	0	0	0	0	1	0	0	1	0	1	0	1	0	1	0	1	0	2	0	0	0	1	1	2	0	0	0	0	0	0	0	1	1	0	0	0	0	0	0	0	0	0	2	1	0	1	0	0	0	0	0	0	0	1	0	0	0	0	1	0	0	0	1	1	0	0	0	1	2	0	0	0	3	0	0	0	0	1	0	1	0	1	0	0	0	0	0	1	0	0	0	1	0	0	1	0	0	1	1	0	1	3	0	0	1	0	0	1	0	0	0	0	0	1	0	0	0	0	1	0	1	0	0	0	0	0	1	1	0	0	0	1	0	1	0	0	0	0	0	0	0	0	1	0	0	0	0	0	0	0	0	0	1	0	0	1	2	1	0	1	0	1	0	0	0	0	0	0	0	0	0	0	0	0	1	0	1	0	0	0	0	2	0	0	0	0	0	1	0	1	0	1	1	0	0	1	1	0	1	0	0	1	0	0	1	0	0	0	0	0	0	0	0	0	0	1	1	0	1	0	0	3	1	0	0	0	0	0	0	0	0	1	1	0	1	2	0	0	0	0	1	0	0	0	1	0	0	0	0	0	0	0	0	1	0	0	1	0	0	1	0	0	1	0	0	0	0	1	0	0	0	0	1	0	1	1	0	1	0	1	0	0	0	0	0	0	0	0	0	1	0	0	0	0	0	0	0	0	1	0	0	0	2	0	1	0	0	0	0	0	2	0	0	0	1	0	0	2	0	1	0	0	0	1	0	0	0	0	0	0	0	0	0	1	0	1	1	0	0	0	1	0	1	0	0	0	0	0	1	0	1	0	1	0	0	0	1	0	0	0	0	1	1	2	0	0	0	0	0	0	1	1	0	0	2	0	1	0	0	0	0	0	0	0	0	0	0	0	0	0	0	0	0	1	0	0	0	0	0	0	0	0	1	0	0	0	0	1	0	0	0	0	0	2	0	0	0	0	0	0	0	0	0	0	1	0	0	1	1	1	0	0	0	0	0	0	1	1	0	0	0	0	0	0	0	0	0	0	0	0	0	0	0	0	0	1	0	0	0	0	0	1	0	0	1	0	0	1	0	1	0	0	0	0	0	0	0	0	0	0	0	0	0	0	0	1	0	0	0	1	0	1	0	0	3	0	0	0	0	0	0	1	0	1	0	0	0	0	0	0	0	0	0	0	0	0	0	0	1	0	0	0	1	0	1	0	0	0	0	1	0	0	0	0	0	1	0	0	0	0	0	0	0	0	0	0	0	0	0	0	0	0	0	0	1	0	0	0	2	0	0	0	0	0	1	1	0	0	0	0	0	0	0	0	0	0	0	0	0	1	0	0	0	0	0	1	0	1	0	0	0	0	0	2	1	1	0	0	0	0	1	0	0	0	0	0	1	0	0	0	0	0	0	0	0	1	0	0	0	0	0	0	0	0	0	0	0	1	0	0	0	0	0	0	1	0	0	0	0	0	0	0	0	0	0	1	0	1	0	0	0	0	0	0	0	0	1	0	0	0	0	0	1	0	1	0	0	0	0	0	0	0	0	0	1	0	0	0	0	0	0	0	0	0	0	1	0	0	0	0	0	0	0	1	0	0	0	0	0	0	0	0	0	1	0	0	0	0	1	0	0	0	0	1	0	1	0	0	0	0	1	0	0	1	1	0	0	0	1	0	0	0	1	0	0	0	0	2	1	0	0	1	0	0	0	0	0	1	0	1	0	0	0	0	0	0	0	0	0	0	0	0	0	0	2	1	2	0	1	0	0	0	0	0	0	0	0	0	1	0	0	0	0	0	0	0	0	0	0	0	0	0	0	1	0	0	1	0	0	1	0	1	0	1	0	0	1	0	0	0	0	0	0	0	0	0	0	0	0	0	0	0	0	0	0	0	0	0	1	2	1	0	1	0	0	0	0	0	0	0	0	0	1	0	0	0	0	0	1	0	0	0	0	0	0	0	0	0	0	0	0	1	0	0	0	0	0	1	0	1	2	0	0	0	0	0	0	0	0	0	1	0	0	0	0	0	0	0	0	0	0	0	0	1	0	0	0	0	0	0	0	0	0	0	0	0	0	0	0	0	0	1	0	0	0	1	0	1	0	0	0	0	0	0	1	0	0	1	0	0	0	0	0	0	1	0	0	0	1	0	1	0	0	0	0	0	1	0	0	0	0	1	0	0	0	1	0	0	0	1	0	0	0	0	0	0	0	1	0	0	0	0	0	0	0	1	1	0	0	1	0	0	0	0	0	1	0	1	1	1	0	0	0	0	0	0	0	0	0	0	0	0	0	0	0	0	0	0	0	0	0	0	0	0	0	0	0	0	0	0	0	0	0	0	0	0	0	0	0	0	0	0	0	0	0	0	0	0	0	0	0	0	0	0	0	0	0	0	0	0	0	0	0	0	0	0	0	0	0	0	0	0	0	0	0	1	0	0	0	0	0	2	0	0	0	1	1	1	0	1	0	0	0	1	0	0	0	0	0	0	0	0	0	0	0	0	0	1	1	0	0	0	0	0	1	0	0	0	0	0	1	1	0	0	0	0	0	0	0	0	0	0	0	0	0	0	0	0	1	0	0	0	0	1	0	0	0	0	0	0	0	0	0	0	0	0	0	0	0	1	0	0	0	0	0	0	0	0	0	0	0	0	0	1	0	0	0	0	0	0	0	0	0	0	1	0	0	0	0	0	0	0	0	0	1	0	0	0	0	0	1	0	1	0	0	0	0	0	0	0	1	0	0	0	0	0	0	0	0	0	0	0	0	0	0	0	0	0	1	0	0	0	0	0	0	0	0	0	1	0	0	0	0	0	0	0	1	0	0	0	0	0	0	0	0	0	0	0	0	0	0	0	0	0	0	0	0	0	0	0	1	1	0	0	0	1	0	1	0	0	0	0	1	0	0	0	0	0	0	0	0	0	0	0	0	0	0	0	0	0	0	0	1	1	1	1	0	0	0	0	0	0	0	0	0	0	1	0	0	0	0	0	1	0	1	0	6	2	0	0	0	0	0	0	0	0	0	0	0	0	0	0	1	0	1	0	0	0	0	1	0	0	1	0	0	1	1	0	1	0	0	0	0	0	1	0	0	0	0	1	1	0	1	0	0	1	1	1	1	0	0	0	0	0	0	0	1	0	0	0	1	1	0	0	0	1	0	0	0	0	0	0	0	0	1	0	0	1	0	0	0	0	0	0	0	0	0	0	0	0	0	1	0	0	0	0	1	0	0	0	0	0	0	0	0	0	0	0	0	2	0	0	0	0	0	0	0	0	0	0	1	0	0	0	0	0	0	0	0	0	1	1	1	1	0	0	0	0	0	1	1	0	0	0	0	0	0	1	1	1	0	0	0	0	0	0	0	0	0	0	0	1	0	0	1	0	0	1	0	0	0	0	0	0	0	0	0	0	0	1	0	0	1	0	0	0	0	0	1	0	0	0	0	0	0	0	0	1	0	0	3	0	1	0	0	0	1	0	1	1	0	0	0	0	1	0	0	0	0	1	0	0	1	0	1	1	0	1	0	1	0	0	0	0	0	0	0	0	0	1	1	0	0	0	0	2	0	0	0	0	0	0	0	1	0	0	0	0	0	0	1	0	0	0	0	0	0	1	0	0	0	0	1	0	0	0	1	0	0	0	1	1	0	1	0	0	0	0	1	0	0	0	0	0	0	1	0	0	0	1	0	0	0	0	0	0	0	1	0	1	1	0	0	0	1	0	1	1	0	1	0	0	0	0	0	1	0	1	0	0	1	0	0	0	0	0	0	0	0	0	0	0	0	0	0	1	0	0	1	0	0	0	0	1	2	0	0	0	0	0	0	0	0	0	0	1	1	0	0	0	0	0	0	0	1	0	0	0	0	0	0	0	0	0	0	0	0	0	1	0	1	0	1	0	0	0	1	1	0	0	1	0	0	0	0	1	0	0	0	1	0	0	0	0	0	0	1	0	0	0	0	0	0	0	0	1	0	0	0	0	1	0	0	0	1	0	0	0	0	0	0	1	0	0	0	1	0	0	0	1	1	0	0	0	0	2	0	0	0	1	0	0	1	0	0	2	0	0	0	0	0	0	0	0	1	0	0	0	0	1	0	0	0	1	0	1	0	0	0	0	0	0	1	0	2	0	0	0	0	0	0	3	0	1	0	0	0	0	0	1	0	0	0	0	0	1	0	0	0	0	0	0	1	0	0	0	0	1	1	0	1	1	1	1	0	0	0	0	0	0	0	0	0	1	0	0	0	0	0	0	0	1	0	1	0	0	0	1	2	0	0	0	0	0	0	0	0	0	0	3	0	0	0	0	0	0	1	0	1	1	2	0	0	0	0	1	1	0	0	0	1	0	0	0	1	0	0	0	0	0	0	2	1	1	0	1	2	1	1	0	0	0	0	0	0	0	0	0	0	0	0	0	0	0	1	0	1	1	1	1	1	0	0	0	0	0	2	0	0	0	0	0	0	2	0	1	1	0	1	0	0	0	1	0	0	0	0	0	0	0	0	0	0	0	0	1	0	0	0	1	0	1	1	1	0	0	1	0	0	0	1	0	1	0	0	0	0	0	0	1	0	0	0	0	2	1	1	0	2	0	1	2	1	0	1	2	1	0	0	0	1	1	1	1	0	0	0	1	1	1	0	0	0	0	0	0	0	0	0	0	0	1	0	1	1	2	0	2	0	0	1	0	0	0	1	0	1	0	0	1	0	0	1	0	0	0	2	0	0	0	0	0	0	0	0	1	0	0	0	0	0	1	0	0	1	0	0	0	1	0	0	2	1	1	1	0	2	0	0	0	0	0	0	0	0	1	1	0	0	0	0	1	1	0	0	0	0	1	0	0	0	2	0	0	0	0	1	0	2	0	0	0	0	0	0	0	0	0	0	0	1	0	1	1	0	1	0	0	0	0	0	0	1	1	1	0	0	0	1	0	0	0	1	3	0	0	2	0	0	1	0	1	0	0	0	0	0	0	0	0	1	0	1	0	0	0	0	0	0	2	0	0	3	0	0	0	0	0	3	1	1	0	1	1	0	2	0	0	0	0	0	1	0	1	0	1	0	0	0	1	1	0	0	0	0	0	1	3	0	0	0	1	0	0	0	0	1	1	0	0	1	0	1	1	0	0	0	0	1	0	1	1	2	0	0	0	2	0	0	2	0	1	0	1	0	0	0	0	1	0	0	1	0	0	0	0	1	2	0	4	0	0	1	0	0	0	0	0	1	0	1	0	1	0	0	0	1	1	0	0	1	1	2	0	0	1	2	1	0	1	0	0	2	1	0	0	0	0	0	0	3	0	0	0	0	0	0	0	2	1	0	1	0	0	0	2	1	1	0	2	0	0	2	0	1	0	0	0	2	1	1	1	1	1	0	1	1	1	0	0	0	2	1	0	0	0	1	0	0	0	0	0	0	1	1	0	0	0	2	1	0	0	0	0	0	0	1	0	0	0	0	0	0	0	0	1	0	1	0	0	0	0	1	1	2	1	1	0	2	1	1	1	1	0	0	1	0	2	1	1	0	0	0	1	0	0	1	1	2	2	1	1	3	0	1	0	0	0	0	2	1	0	0	0	1	0	0	3	0	1	0	0	0	1	0	0	2	0	0	0	1	1	0	3	0	0	0	0	1	0	0	0	0	2	1	2	0	1	0	0	0	2	0	1	1	0	0	0	2	1	0	1	1	0	0	0	0	0	1	1	1	2	0	1	0	0	0	3	0	2	0	1	0	1	0	0	1	1	1	0	0	0	3	1	1	2	1	1	2	0	3	0	0	1	1	0	1	0	0	2	1	0	1	1	0	0	2	0	1	2	1	2	1	0	1	1	0	1	1	2	0	0	4	0	2	3	1	2	0	0	1	0	0	1	0	1	1	1	0	1	0	2	1	1	0	2	1	1	0	0	1	0	0	2	0	3	0	1	0	1	1	1	5	0	0	1	2	0	1	2	1	0	0	2	0	0	1	0	2	2	0	1	0	1	0	0	2	2	1	0	1	2	0	0	1	0	2	1	1	1	1	1	2	4	2	1	1	3	0	0	1	5	1	2	0	1	0	1	2	0	3	1	3	0	2	1	4	1	1	0	2	1	1	1	2	1	1	0	3	1	2	1	0	0	0	0	1	1	2	1	2	0	1	0	3	2	1	1	1	4	2	3	2	0	0	0	0	1	0	0	3	0	0	3	2	0	1	3	1	1	2	3	0	1	0	1	1	0	0	1	0	0	0	1	2	2	1	1	1	2	1	1	2	4	1	1	1	1	5	3	0	2	1	2	2	3	1	2	1	2	1	5	6	1	1	1	3	1	2	1	0	1	1	0	2	1	0	2	1	2	1	1	1	0	2	3	0	1	2	2	0	0	1	3	4	1	2	3	2	0	0	0	0	0	0	0	1	0	2	0	2	1	1	0	0	0	2	0	3	1	1	1	1	0	3	1	0	3	1	2	0	5	2	1	1	1	0	0	0	2	1	1	2	0	2	2	3	1	2	0	0	2	0	1	1	1	2	3	0	6	1	1	2	3	1	1	1	3	2	0	2	1	0	0	1	2	1	1	1	3	1	3	0	0	2	0	2	3	2	5	0	1	1	1	3	3	0	1	0	3	1	2	0	3	0	2	1	4	7	1	3	5	0	4	0	4	0	2	1	4	4	3	4	1	2	2	4	5	0	2	2	5	1	3	2	0	4	4	0	3	2	1	1	5	5	0	2	2	4	2	2	2	4	1	1	3	5	1	5	3	0	1	7	8	2	0	0	0	0	3	3	2	5	3	3	5	3	5	3	11	4	5	2	3	11	3	4	7	1	5	3	6	3	3	6	10	7	9	6	9	11	13	5
1549	16	22	13	10	13	14	21	22	23	37	53	66	68	84	70	59	65	37	0	0	0	0	0	20	30	21	14	11	16	6	9	8	7	6	8	11	7	4	4	3	7	3	2	10	8	3	3	6	4	5	5	5	5	5	3	3	5	4	1	10	6	13	8	11	3	2	2	8	3	1	5	6	6	9	5	3	3	2	4	5	10	1	0	3	1	3	5	4	0	8	5	2	3	8	4	3	7	6	14	3	3	11	7	2	4	1	2	11	2	6	5	4	6	0	8	2	4	2	4	3	4	5	7	5	1	3	0	1	2	3	3	9	1	6	7	11	4	3	4	2	0	2	6	0	2	4	2	4	4	4	2	5	4	3	7	4	1	1	3	5	5	2	1	5	2	0	1	8	5	2	4	5	2	5	3	2	8	2	6	4	0	3	4	2	3	3	6	0	3	2	4	5	1	2	2	2	2	3	5	2	3	3	2	2	2	1	2	7	1	3	5	1	3	1	4	3	0	1	3	3	3	2	0	1	4	1	0	1	1	5	1	1	5	3	2	0	4	3	0	3	1	1	3	1	6	4	0	5	1	5	4	2	1	3	3	3	4	1	5	5	2	3	1	3	5	0	5	5	2	2	3	0	3	1	1	0	5	1	3	3	2	1	3	0	4	1	1	5	3	1	3	3	4	5	0	3	0	1	3	1	4	8	1	2	1	4	3	3	1	2	5	4	0	1	4	2	2	1	2	2	3	1	4	2	4	2	0	1	2	0	1	2	1	1	2	1	3	3	1	1	2	2	2	0	2	3	1	3	0	1	3	2	2	0	5	1	2	3	1	1	3	2	1	2	2	2	3	0	2	0	4	5	2	0	0	1	0	3	2	1	0	0	1	6	0	0	6	2	3	0	0	2	2	3	4	1	2	2	2	1	0	2	0	1	3	2	7	0	2	2	3	2	6	5	2	3	1	5	2	4	4	1	3	4	3	3	2	2	4	0	1	1	1	2	1	0	1	3	1	3	2	0	1	3	1	1	2	2	3	0	4	1	3	1	2	2	1	2	3	2	2	0	0	3	1	2	2	1	1	1	4	1	3	1	2	2	1	1	3	0	1	0	1	2	1	2	0	0	0	0	0	1	4	4	0	0	1	0	1	0	0	1	3	1	1	3	0	0	3	3	0	2	0	1	0	2	3	2	1	0	0	0	0	1	1	1	1	1	3	2	1	2	2	2	1	1	0	0	1	0	1	1	0	2	3	2	2	3	3	2	1	0	0	0	1	1	3	1	3	0	0	2	0	2	3	0	1	2	1	2	1	2	1	2	0	2	1	2	0	0	1	0	0	2	1	1	4	0	2	2	2	0	0	1	0	1	1	0	2	1	1	0	2	2	1	1	2	0	1	0	0	0	2	1	0	1	0	1	1	0	0	1	1	3	2	1	0	0	0	1	0	1	2	1	1	0	1	1	4	1	0	2	3	0	0	2	1	0	1	0	0	1	0	0	1	2	0	0	0	0	0	1	2	1	3	1	0	0	1	0	1	1	0	1	2	0	1	1	0	2	0	1	3	0	1	1	1	4	0	0	0	0	0	1	0	3	0	2	3	0	0	1	0	1	0	0	0	1	0	1	0	1	0	0	1	0	0	0	0	1	0	0	0	1	2	0	1	1	0	0	0	1	0	0	0	1	0	2	0	0	0	0	0	1	0	0	0	1	0	0	0	2	0	2	0	0	0	2	2	0	1	2	0	1	0	0	1	3	2	0	0	0	1	0	0	1	0	2	0	0	1	2	1	0	1	0	0	1	2	0	0	1	0	0	0	1	0	1	2	1	1	0	2	0	2	1	1	0	0	2	1	0	3	3	0	0	2	0	0	0	0	0	0	1	0	1	0	1	3	3	0	0	0	2	0	0	0	0	1	0	1	0	1	1	0	0	1	0	2	1	0	0	1	0	0	1	1	1	1	0	0	0	1	0	0	1	0	1	0	0	0	0	0	0	0	0	0	0	0	1	0	0	0	1	3	2	2	1	2	0	0	0	1	0	0	1	0	1	1	2	1	0	1	1	0	0	0	0	0	0	1	1	0	0	0	0	0	0	1	0	0	3	1	1	1	1	0	2	0	1	2	0	0	1	0	2	4	1	0	0	0	1	1	1	1	0	0	0	1	0	0	0	1	1	0	0	1	0	0	0	0	1	0	1	0	1	0	2	1	0	1	1	0	1	0	2	0	2	0	1	0	0	3	0	0	1	1	0	0	0	1	0	1	2	0	1	3	0	0	0	0	0	0	1	0	2	0	0	0	1	3	4	0	0	1	0	0	0	0	3	1	0	0	0	0	0	2	1	0	0	1	0	0	1	1	0	0	2	1	0	0	1	1	0	0	2	0	2	0	1	0	2	1	1	1	0	2	0	1	0	1	2	0	0	1	2	0	0	1	0	1	3	1	1	0	0	1	1	1	1	0	0	1	1	0	1	1	0	0	1	0	0	0	0	0	0	1	0	0	0	1	0	0	0	1	0	1	1	2	2	0	0	0	0	1	2	1	0	0	0	1	1	0	0	0	1	0	0	0	0	0	2	0	0	0	0	0	1	0	0	2	0	1	0	0	0	2	1	1	0	0	2	0	0	0	0	1	0	0	1	0	1	0	0	2	0	0	0	1	1	2	0	1	1	0	1	1	0	0	0	1	0	1	0	0	1	2	2	2	0	0	0	1	0	0	0	0	0	0	0	0	0	0	0	1	1	0	2	0	1	1	0	0	0	0	2	0	0	1	1	0	0	0	0	2	0	1	1	0	1	0	0	0	0	1	0	0	0	0	0	0	1	2	0	1	0	0	0	1	1	0	0	0	0	0	1	0	0	0	0	0	2	1	0	1	0	0	0	1	1	0	1	1	1	0	1	0	0	0	0	0	0	0	0	0	1	0	1	0	0	0	1	0	0	0	0	0	0	0	1	0	0	1	2	0	3	1	0	0	1	2	0	0	0	0	1	1	1	0	0	0	0	1	0	0	1	0	0	3	0	0	1	1	0	0	0	0	0	0	0	0	0	0	0	0	1	0	0	0	0	2	0	0	0	2	1	0	0	1	0	0	0	1	1	2	3	1	0	0	0	1	1	0	0	0	0	0	0	0	0	0	1	0	0	0	0	0	0	0	1	0	1	1	1	1	0	0	0	0	1	0	0	0	0	1	0	1	1	0	0	0	0	0	0	2	0	1	2	1	0	1	0	1	0	0	0	0	1	0	1	0	0	0	0	0	0	1	0	1	1	0	0	0	3	1	2	0	1	1	1	0	1	0	0	0	0	0	0	0	0	2	1	0	0	1	0	1	0	0	0	0	0	0	0	0	0	1	0	0	0	0	2	1	0	0	0	0	1	0	0	1	0	1	0	0	1	0	1	1	0	0	0	0	2	1	1	0	1	1	1	0	0	0	0	2	0	0	1	1	0	0	0	0	0	0	0	0	0	1	0	0	0	1	0	0	0	0	0	0	1	1	0	0	1	1	0	1	0	1	0	0	0	0	0	0	0	1	1	0	0	0	1	1	0	0	1	0	0	0	0	0	0	0	1	0	0	0	0	0	0	0	0	0	0	1	1	1	0	0	0	0	0	0	0	2	0	0	1	2	0	3	0	1	0	0	1	0	0	0	1	0	0	1	0	0	0	0	2	0	2	0	2	0	1	0	1	1	1	0	0	0	1	0	0	0	0	1	1	1	0	0	0	0	0	0	0	1	0	0	1	0	0	1	0	0	1	1	0	1	0	0	1	0	0	0	0	0	0	0	0	0	0	1	0	0	0	1	1	0	0	0	0	0	0	0	0	0	1	0	1	1	1	0	0	0	0	1	1	1	0	0	0	0	0	1	2	1	0	0	0	0	0	0	0	0	1	0	0	0	0	0	3	0	1	0	0	0	0	0	0	0	0	0	0	0	0	0	1	0	0	0	0	0	0	1	0	0	1	0	0	0	0	1	0	1	0	0	1	0	0	0	0	0	0	0	0	1	0	1	0	0	0	1	0	1	0	0	0	0	0	0	0	0	0	1	0	0	1	0	0	1	0	1	0	0	0	0	0	0	0	1	0	0	0	0	0	0	0	1	1	0	0	0	0	0	0	0	0	0	0	1	0	0	1	0	1	0	0	0	1	1	1	1	0	1	0	2	0	0	0	0	0	0	1	0	0	0	1	0	0	1	0	0	1	0	2	0	0	0	0	1	1	1	0	0	0	0	0	0	0	1	0	0	0	1	0	0	1	0	0	0	0	0	0	0	0	1	0	0	1	0	0	0	0	1	0	0	0	0	0	0	1	0	0	0	0	1	0	1	0	2	0	0	1	0	1	1	0	1	0	0	0	0	0	0	1	0	2	0	0	1	0	0	1	0	1	1	1	1	1	1	0	0	0	1	2	0	0	0	0	0	0	0	1	2	0	0	0	2	1	0	0	0	1	0	0	0	0	1	0	1	0	0	0	0	2	0	0	1	0	0	0	1	0	0	2	0	0	0	0	0	0	0	0	0	0	0	0	0	0	0	0	0	0	0	0	0	0	0	0	0	0	0	0	0	0	0	0	0	0	0	0	0	0	0	0	0	0	0	0	0	0	0	0	0	0	0	0	0	0	0	0	0	0	0	0	0	0	0	0	0	0	0	1	2	0	2	1	0	0	0	0	0	1	0	0	0	1	0	0	0	0	3	0	1	0	0	1	0	0	1	1	0	1	0	0	0	1	0	0	1	0	0	2	0	1	1	1	0	0	0	0	0	0	0	0	0	1	1	1	0	0	0	0	1	0	0	1	1	1	0	0	0	0	0	0	0	0	0	0	0	0	1	1	0	0	0	1	0	0	0	1	0	0	1	0	1	0	0	1	1	0	0	0	0	0	0	0	0	0	0	0	0	0	0	0	0	0	0	1	0	0	1	0	0	0	1	0	1	1	0	1	0	0	0	2	0	0	0	0	0	0	1	0	0	1	0	0	0	0	1	0	0	2	1	1	0	1	1	0	1	0	0	0	0	0	0	1	1	0	0	0	0	0	0	1	1	0	0	0	0	0	1	0	0	0	0	0	0	0	1	0	0	0	0	0	0	0	0	0	0	0	0	0	0	0	1	0	0	0	0	0	1	1	0	0	1	2	0	0	0	0	0	0	0	1	0	0	0	0	0	0	1	0	0	0	0	0	1	1	0	1	0	1	0	1	0	0	0	0	0	1	0	0	1	0	0	1	0	0	0	0	1	0	1	0	0	1	1	0	1	0	0	0	0	0	0	1	2	0	1	0	0	0	0	0	0	0	0	0	0	0	1	1	0	0	2	0	0	0	1	0	0	0	0	0	1	1	0	0	0	2	0	0	0	1	0	0	1	0	0	0	0	0	0	1	0	0	0	2	0	0	0	1	0	0	0	0	0	1	0	1	1	1	0	0	0	0	1	1	0	0	0	0	0	1	1	1	1	0	0	1	0	1	1	0	0	0	0	0	1	0	0	0	1	0	0	0	0	0	0	0	0	1	0	0	0	0	0	0	0	0	0	0	1	0	0	0	0	1	0	2	0	0	0	0	0	0	1	0	0	0	0	0	0	0	1	0	0	0	0	0	0	0	2	0	0	1	0	0	0	1	0	0	0	0	0	0	0	2	0	2	0	0	0	1	1	1	0	3	0	0	0	1	0	0	0	0	0	2	0	0	1	0	0	1	0	0	1	0	0	0	0	0	0	1	0	1	0	1	0	0	0	0	0	1	0	2	0	1	0	1	0	0	0	0	0	0	0	0	0	0	1	0	1	0	0	1	0	0	1	0	0	0	1	1	0	0	0	0	0	0	1	0	0	1	0	0	0	0	0	0	1	1	0	1	0	0	0	0	0	1	0	0	0	0	1	1	1	1	0	0	1	0	0	0	1	0	0	0	1	0	0	1	1	0	0	2	3	0	1	0	0	0	0	1	0	0	0	0	0	1	1	1	1	1	0	0	1	1	0	0	0	1	0	0	1	0	0	0	1	0	1	0	0	0	0	0	1	1	0	0	1	0	0	0	1	1	0	0	0	1	0	0	2	0	0	0	1	0	0	0	0	0	0	0	0	0	1	0	0	1	0	0	0	0	0	0	0	1	0	0	0	0	1	0	0	0	0	0	0	0	3	0	2	0	2	0	0	0	0	0	1	4	0	0	0	0	0	0	0	1	0	1	0	0	0	0	0	0	1	0	1	1	0	0	0	0	0	0	0	1	1	0	0	1	0	2	1	0	0	0	1	0	0	0	0	2	0	0	1	0	0	0	0	0	0	1	0	1	1	0	0	0	1	0	0	1	0	0	0	0	1	0	0	1	0	1	0	0	0	0	1	0	0	1	0	1	0	0	0	0	0	1	0	0	0	0	1	0	1	0	2	1	0	0	1	0	0	0	0	0	2	0	0	0	0	0	0	2	0	0	0	0	1	1	0	0	0	0	0	0	0	0	2	0	0	1	1	3	0	2	1	1	0	0	0	0	0	0	0	1	0	1	1	0	0	0	1	0	1	0	1	0	0	0	0	0	0	0	0	0	0	1	0	0	0	2	0	0	1	0	0	0	2	1	0	0	0	0	2	0	0	0	0	2	1	1	0	0	1	1	2	1	0	0	0	3	0	0	0	0	1	1	0	1	0	0	0	0	0	0	0	1	0	0	1	0	2	0	1	0	5	1	0	1	2	0	0	0	0	0	0	0	0	0	0	1	0	0	0	0	0	1	0	1	0	1	1	1	0	0	1	0	1	0	0	0	0	1	1	0	0	2	0	1	1	2	1	0	1	0	1	1	0	1	1	1	0	1	0	2	0	0	0	0	0	1	1	1	3	0	0	0	1	1	0	0	0	1	2	1	0	0	0	1	0	2	1	0	1	1	1	1	2	0	1	0	0	1	0	2	1	0	0	1	0	1	1	1	0	1	0	0	0	2	1	0	0	0	1	1	0	1	1	0	1	1	1	1	0	0	0	0	0	0	0	0	0	0	0	0	0	0	2	1	2	0	1	0	0	0	0	2	1	0	0	1	1	0	0	1	1	1	0	0	0	0	0	3	0	2	1	1	2	0	0	1	0	0	1	0	0	0	0	0	0	0	0	1	2	0	1	1	0	1	0	1	1	2	0	0	1	1	2	2	0	0	0	0	2	1	2	1	0	1	1	0	0	0	1	0	0	0	0	1	0	0	0	2	0	2	1	0	2	1	0	0	0	4	1	0	1	0	1	0	1	0	1	1	2	0	1	0	0	1	0	2	0	0	0	0	1	0	0	0	2	1	1	0	0	0	1	0	0	0	0	1	0	1	0	0	0	0	1	1	0	0	0	0	0	0	2	0	0	0	0	0	1	1	2	2	0	2	0	0	1	2	2	0	0	0	1	0	1	0	3	0	0	1	0	2	1	2	1	2	1	1	1	1	2	1	1	1	1	0	1	1	1	0	1	0	0	2	0	1	0	2	1	0	1	0	0	2	0	0	0	0	1	1	1	0	0	0	0	0	0	0	0	1	0	0	1	1	2	1	2	1	1	0	1	1	0	1	3	0	3	1	0	0	1	2	2	2	2	1	1	1	0	0	1	0	2	0	1	0	3	0	0	0	0	0	1	1	1	0	1	0	0	2	0	0	2	1	0	0	2	0	2	0	3	2	0	1	0	1	1	1	0	1	0	0	2	1	0	1	1	1	2	1	4	1	2	0	4	0	1	3	0	1	0	0	0	0	0	0	1	2	2	2	2	0	0	0	0	1	1	1	1	3	1	3	1	0	2	0	1	0	0	2	1	0	1	1	0	1	0	3	3	1	1	0	2	0	1	0	1	0	2	0	0	0	5	0	1	0	0	1	1	0	0	2	0	4	0	2	0	0	1	1	1	2	1	1	0	0	1	2	1	3	0	1	1	1	0	0	0	0	0	0	0	2	0	1	1	0	1	0	2	1	1	3	1	2	1	2	0	1	0	3	2	1	1	1	0	2	2	1	3	1	3	0	1	3	2	1	2	1	2	1	1	0	1	1	1	3	0	1	0	0	1	2	1	1	1	1	1	1	1	1	2	3	0	0	2	3	0	2	1	1	5	1	1	0	1	0	0	1	1	4	3	1	1	1	0	0	0	4	1	2	1	2	2	2	1	1	2	2	0	2	1	5	5	0	3	1	2	0	2	4	1	1	1	4	2	3	1	2	0	2	1	2	1	0	1	2	1	0	0	1	4	3	3	1	1	1	1	1	0	1	1	2	3	0	3	1	1	0	0	3	1	1	2	6	2	1	3	1	4	1	1	2	1	1	0	3	1	3	0	1	2	1	1	1	0	3	0	2	1	1	2	5	0	1	5	2	2	4	0	1	2	3	3	2	0	0	3	1	2	1	2	1	2	0	1	1	2	2	2	3	0	2	1	1	2	0	1	3	5	1	0	4	0	0	1	1	1	2	2	1	1	0	0	2	2	2	3	0	1	2	5	1	3	0	1	0	4	3	3	2	0	0	2	0	3	3	4	1	5	1	1	0	0	4	2	2	0	0	1	4	0	2	3	4	0	1	0	2	1	2	4	0	1	1	0	2	2	1	3	0	2	4	3	1	0	4	3	4	0	0	0	0	0	3	6	4	1	1	2	5	2	2	4	1	2	1	3	3	0	3	1	2	0	4	3	0	2	5	5	2	1	5	3	2	1	1	0	0	2	2	2	0	2	2	5	4	2	0	1	2	1	3	2	2	1	3	2	1	0	3	1	1	3	3	2	1	3	5	4	2	2	1	0	2	2	0	1	3	1	3	3	2	4	1	0	1	2	1	2	2	1	1	4	2	4	2	2	0	5	3	6	5	5	3	1	4	1	4	2	4	3	3	3	1	6	3	2	2	3	1	2	5	1	4	3	6	3	1	4	1	4	2	8	1	2	5	7	3	1	1	6	1	2	3	2	3	2	3	5	8	6	5	3	5	3	4	2	5	4	2	5	6	11	1	0	0	0	0	0	1	6	3	7	2	9	2	7	7	10	7	8	1	0	9	8	7	5	11	5	5	6	4	8	4	6	3	10	7	11	15	18	18
2127	7	13	10	11	5	23	12	18	23	23	31	34	35	70	34	38	45	28	0	0	0	0	0	5	23	18	12	14	5	4	4	6	5	3	2	6	8	6	1	1	4	4	4	4	0	3	1	3	1	2	1	8	3	2	4	2	0	3	0	5	2	3	1	4	4	3	3	3	2	2	3	2	3	3	2	1	4	0	1	1	8	1	4	3	1	3	3	0	0	2	2	7	1	5	4	4	6	6	1	5	3	6	6	1	3	1	1	2	3	1	3	3	0	3	1	1	3	1	6	4	2	1	2	7	1	0	3	2	2	1	2	1	2	4	7	2	2	2	1	0	4	2	2	6	1	3	5	3	2	2	1	2	2	1	0	0	1	0	0	0	2	2	3	1	1	1	1	3	2	4	6	1	3	5	3	0	4	3	6	2	3	2	1	1	5	1	1	1	3	2	3	3	2	1	1	2	2	3	0	1	2	0	1	0	1	1	1	3	1	1	1	2	3	3	1	1	0	0	3	1	2	1	1	0	4	0	1	3	5	2	2	1	0	2	1	2	1	1	0	1	1	4	2	1	3	2	4	3	1	2	3	2	2	2	1	6	0	3	0	1	0	2	0	1	4	1	0	2	1	3	0	0	2	0	1	2	4	1	0	2	5	1	3	0	1	2	2	2	2	2	0	0	1	1	1	2	0	2	0	4	2	2	0	1	1	1	1	0	0	0	5	1	4	1	2	0	0	0	1	0	2	1	2	1	2	0	2	1	1	0	0	0	5	5	0	1	1	2	0	0	0	1	0	1	0	1	2	1	1	1	1	1	1	1	1	4	1	1	2	1	3	0	0	3	0	3	2	0	1	2	1	0	1	0	2	0	1	2	1	2	2	0	2	1	0	1	0	1	0	1	0	1	1	2	0	1	0	0	1	2	2	0	0	2	2	1	2	0	2	2	0	1	0	0	1	1	1	0	1	1	0	0	0	2	1	2	2	0	4	1	2	0	1	1	0	2	0	3	0	1	1	0	1	2	2	3	1	2	0	3	0	0	1	1	0	2	1	3	2	1	0	0	0	0	1	1	1	0	1	2	5	1	2	0	1	0	0	0	0	0	4	1	0	0	1	0	0	0	0	0	0	2	2	1	2	2	0	1	0	2	0	0	0	0	0	0	1	0	1	2	2	0	0	0	0	1	0	1	0	0	0	0	0	0	0	2	0	1	2	2	2	1	2	0	1	3	0	0	2	1	4	0	0	0	2	1	0	1	0	1	0	1	2	0	0	1	1	1	1	0	0	1	0	2	2	0	0	0	1	0	2	0	0	1	3	0	2	1	0	1	0	0	1	0	1	0	0	3	1	2	0	0	0	0	0	1	0	0	1	2	0	1	1	1	0	1	0	2	2	0	1	0	1	0	0	1	1	0	2	1	0	0	0	0	1	0	2	1	1	2	1	0	0	0	0	2	0	0	0	1	0	1	1	0	0	0	0	1	0	1	0	0	0	1	0	0	0	1	1	1	1	0	0	0	0	0	1	0	0	0	2	0	0	1	0	0	0	3	2	0	0	1	0	0	1	1	0	2	0	1	0	1	1	0	1	0	2	0	0	1	1	2	0	1	0	0	1	2	0	0	0	0	0	0	0	0	0	0	1	0	0	1	0	0	1	1	1	1	1	2	1	0	0	0	1	0	0	0	1	1	0	0	0	1	0	0	0	2	1	0	0	0	0	1	0	1	0	1	2	1	1	0	0	0	1	0	0	1	1	1	0	0	1	0	3	0	1	2	3	0	1	0	0	1	1	0	1	0	0	0	2	0	1	1	0	2	0	0	1	2	0	0	1	0	0	1	0	1	2	2	0	0	0	0	2	0	0	0	1	0	1	0	0	0	0	0	0	1	1	0	0	1	0	0	0	0	1	0	1	0	0	0	0	1	0	0	0	1	0	1	0	0	0	1	0	0	0	0	0	0	0	0	1	0	2	2	0	0	0	0	0	0	0	0	0	0	0	0	0	0	0	2	0	0	1	1	0	1	1	0	0	0	0	0	0	0	0	0	1	0	0	1	2	0	0	0	1	0	1	1	0	0	0	1	0	2	0	0	0	0	1	0	0	0	1	0	0	0	2	0	1	3	2	1	0	0	1	1	0	0	1	1	1	0	2	0	0	1	1	0	0	1	0	0	0	0	0	0	0	0	1	0	0	0	1	2	0	1	1	0	0	0	0	0	0	0	1	0	1	0	0	0	0	0	1	1	0	0	1	0	0	0	0	0	1	0	2	0	0	0	0	2	0	1	0	1	0	0	1	0	0	0	0	1	0	0	0	1	0	0	0	0	2	0	2	0	1	1	0	0	0	0	0	0	0	0	1	0	0	0	0	1	0	0	1	0	1	1	1	1	0	0	0	0	1	0	0	0	0	1	0	0	0	0	0	0	0	0	1	0	0	0	2	1	1	0	0	0	0	0	0	0	0	0	0	0	1	0	0	0	0	0	0	0	0	0	0	0	0	0	0	0	1	0	0	0	0	0	1	0	0	0	0	1	0	1	1	0	0	2	1	0	0	0	1	0	0	0	0	0	1	0	0	0	1	0	0	0	0	0	1	1	0	1	0	0	0	0	1	0	1	0	0	1	1	1	0	0	0	0	0	0	0	0	0	0	0	0	0	0	0	0	0	0	0	2	0	0	0	0	0	0	0	0	0	1	0	0	1	0	0	0	1	1	0	0	1	0	1	0	0	0	1	0	0	1	0	1	0	0	0	0	0	0	0	0	0	0	0	0	2	1	0	0	0	0	1	0	0	1	0	0	0	0	0	1	0	0	0	0	0	0	0	0	0	0	0	1	0	1	0	1	1	1	0	0	1	0	0	0	0	1	0	0	0	0	0	1	0	0	1	0	0	1	0	0	0	1	1	0	0	0	0	0	0	0	0	0	0	0	0	1	0	0	0	0	0	0	1	2	0	0	0	0	0	0	0	1	0	0	1	0	0	0	0	1	0	0	0	0	0	0	0	0	1	0	0	0	1	0	0	0	0	0	0	0	0	0	0	0	1	0	0	0	0	0	0	0	0	0	0	0	0	0	1	2	0	0	1	0	1	1	0	2	0	0	0	0	0	0	0	0	0	1	0	0	0	1	0	0	0	0	0	1	1	0	0	0	0	0	0	1	0	0	0	1	0	0	0	0	1	0	0	0	0	0	0	0	0	1	0	0	0	0	1	0	1	0	1	0	0	0	1	1	0	1	1	0	0	0	1	0	0	0	0	0	0	1	1	0	0	0	0	0	0	0	0	0	0	1	0	1	0	0	0	0	0	0	0	1	1	1	1	0	0	0	0	0	0	0	0	1	0	0	0	1	0	0	1	0	0	0	2	0	1	0	1	0	1	0	0	0	0	0	0	1	0	0	0	0	0	0	1	0	0	1	0	1	0	0	0	0	0	0	1	0	0	0	0	0	0	1	0	1	1	0	0	0	0	0	0	0	0	0	0	0	0	0	0	2	0	0	0	0	1	0	0	0	1	0	0	0	0	0	0	0	0	0	0	1	0	0	0	0	0	1	0	0	0	0	0	0	0	0	0	0	0	0	0	0	0	0	0	0	0	0	0	0	0	0	1	0	0	0	0	0	0	0	0	0	0	0	0	0	0	0	0	0	0	0	0	0	0	0	0	0	0	0	0	0	0	0	1	0	0	1	0	0	0	2	0	0	0	0	0	1	1	0	0	0	0	0	0	0	0	1	0	0	1	0	1	0	0	0	0	0	0	0	0	0	0	0	1	0	0	0	0	1	0	0	0	0	0	0	0	0	0	0	0	1	0	0	0	0	0	0	0	0	0	0	0	0	0	0	0	0	0	0	0	0	0	0	2	0	0	0	1	0	0	0	0	0	0	0	0	0	1	0	0	0	0	0	0	0	0	0	0	2	0	0	0	0	0	0	0	0	0	0	1	0	0	2	1	0	0	0	0	0	0	1	0	0	0	0	0	0	0	0	1	0	1	0	0	0	0	0	1	0	0	0	0	0	0	0	0	1	0	0	0	0	0	0	0	1	0	0	0	0	0	0	0	1	0	0	0	0	0	0	0	0	0	0	0	0	1	0	0	0	0	0	1	0	0	0	0	0	0	0	0	0	0	0	0	0	0	0	1	0	0	0	0	0	0	0	0	0	0	0	0	0	0	0	0	0	1	0	0	0	0	0	0	0	1	0	0	0	1	0	0	0	0	1	0	0	0	0	0	1	0	0	0	0	0	0	2	0	0	1	0	0	0	0	0	0	0	0	0	0	1	0	0	0	0	0	0	0	0	0	0	0	0	0	0	2	0	0	0	0	1	0	0	1	0	0	0	0	0	0	0	0	1	0	0	0	0	0	0	0	0	0	0	1	0	0	0	2	0	1	0	0	0	0	1	0	1	0	0	0	0	0	0	0	1	0	0	0	0	0	0	0	2	0	2	0	0	0	0	0	1	0	1	1	0	1	0	0	0	0	0	1	0	0	0	1	1	0	0	0	0	0	0	0	0	0	0	0	0	0	0	0	0	0	0	0	0	0	0	0	0	0	0	0	0	0	0	0	0	0	0	0	0	0	0	0	0	0	0	0	0	0	0	0	0	0	0	0	0	0	0	0	0	0	0	0	0	0	0	0	0	0	0	0	0	0	0	0	0	0	0	0	0	0	0	0	1	0	0	0	0	0	1	0	0	0	1	0	0	0	0	0	0	0	0	0	0	0	0	0	0	0	1	0	0	0	0	0	1	0	0	0	0	0	1	0	0	0	1	1	0	0	0	0	0	0	0	0	0	0	0	0	0	0	0	0	0	0	0	0	0	0	0	0	0	0	0	0	0	1	1	0	0	0	1	0	0	0	0	1	0	0	0	0	0	0	2	1	0	0	0	0	0	0	0	0	1	0	0	2	0	0	2	0	0	0	0	0	1	0	0	0	0	1	1	0	0	1	0	0	0	0	0	0	0	0	0	1	0	0	0	0	0	0	1	0	0	0	0	0	0	0	0	0	0	0	1	0	0	0	0	0	0	0	0	1	0	1	0	1	0	1	0	1	0	0	0	0	0	0	0	0	0	3	0	0	0	0	0	0	1	0	0	0	0	1	0	0	0	1	0	0	0	0	0	0	0	0	0	2	0	0	0	0	0	0	0	0	0	0	0	0	1	0	0	0	0	0	0	0	0	1	0	0	0	0	0	0	0	0	0	1	0	0	0	0	0	0	0	0	1	0	0	0	0	0	1	0	0	1	0	0	0	0	0	0	0	1	0	0	1	0	0	1	0	1	0	0	1	0	0	0	0	0	0	1	0	0	0	0	0	0	0	0	1	0	0	0	0	0	0	0	0	1	0	0	0	0	0	0	0	0	2	0	0	2	0	0	0	0	0	0	0	0	0	1	0	0	0	1	0	0	0	0	0	0	0	0	0	1	0	0	1	0	0	0	0	0	0	0	0	0	2	0	0	0	1	0	0	0	0	0	0	0	0	0	0	0	0	0	0	1	0	1	0	0	0	0	1	0	1	0	0	0	1	1	0	0	0	1	0	1	0	0	0	0	0	0	0	0	0	0	0	0	1	0	0	0	0	0	0	0	0	0	0	0	0	0	0	0	0	0	0	0	0	0	0	0	1	1	0	0	0	0	0	0	0	0	0	2	0	0	0	0	0	0	1	1	0	0	0	0	0	0	0	0	0	0	0	0	0	1	0	0	0	0	0	0	1	0	0	1	0	1	1	0	0	0	0	0	0	0	0	0	0	0	0	0	2	0	0	0	0	0	0	0	0	0	0	0	0	0	0	0	0	0	0	0	0	0	0	0	0	0	0	0	1	0	0	0	1	0	0	1	2	1	0	0	0	0	0	0	1	0	0	0	1	0	0	1	0	0	0	0	0	0	0	0	0	0	0	1	1	0	0	0	0	0	1	0	0	2	0	0	0	0	0	0	2	0	0	0	0	0	0	0	1	1	0	0	0	1	0	0	1	0	0	0	0	0	0	0	1	1	0	0	0	0	0	0	1	0	0	0	0	0	0	1	0	0	0	0	0	1	1	0	0	0	0	0	1	0	0	0	1	0	0	1	1	1	0	1	1	1	0	0	0	2	0	0	0	0	0	0	0	1	0	2	0	1	0	0	0	0	0	0	0	2	1	0	0	0	0	0	0	1	2	0	0	0	0	0	1	0	1	0	0	0	0	1	0	0	0	0	0	0	0	0	0	0	0	0	0	0	0	1	0	0	0	1	0	0	0	0	2	0	0	0	0	0	0	0	0	1	2	0	0	1	0	0	0	0	0	0	0	0	0	0	0	0	0	1	0	0	0	0	0	0	0	0	0	1	0	0	0	0	0	0	0	1	0	0	2	0	0	0	0	1	0	0	1	0	1	0	0	0	1	0	1	0	0	0	1	1	0	1	0	0	0	0	0	0	0	0	1	0	0	1	0	1	0	0	0	0	0	0	0	0	0	0	0	0	0	1	1	0	1	0	0	0	0	0	0	1	0	0	0	1	0	0	2	0	0	1	1	0	0	0	0	0	0	1	0	0	1	0	0	0	0	0	0	0	1	0	1	1	1	1	0	0	0	0	0	0	0	0	0	1	0	0	0	0	0	0	1	0	0	0	0	1	0	0	0	0	1	0	0	2	1	0	1	0	0	0	0	0	0	0	0	1	1	1	0	0	2	0	0	0	0	0	0	0	0	0	0	0	0	0	1	0	0	0	0	0	0	1	1	0	0	0	1	0	1	1	0	0	0	0	0	0	0	1	0	1	1	0	1	1	0	0	0	1	0	0	1	1	0	0	0	0	2	0	1	0	0	1	0	1	0	0	1	0	1	0	0	0	0	0	0	0	0	0	0	0	0	1	0	1	0	0	0	0	0	1	0	0	0	1	0	0	0	0	3	0	0	0	0	1	0	0	0	0	0	0	0	0	0	2	1	0	1	0	0	0	0	0	0	0	0	0	0	0	0	0	0	1	1	0	0	0	0	0	0	1	0	1	0	1	0	1	1	1	3	0	0	1	0	0	0	0	0	0	0	0	0	1	0	0	0	1	0	1	2	0	0	0	1	0	0	0	0	0	1	0	0	1	1	1	0	2	0	1	0	1	1	1	0	2	0	1	1	0	1	0	0	0	0	0	0	1	0	0	0	1	1	2	0	0	1	0	0	0	0	1	1	0	0	0	0	0	0	0	0	0	1	0	1	0	1	0	0	1	0	0	0	0	0	1	0	0	0	0	0	0	0	0	0	1	0	0	0	0	1	0	0	0	0	0	0	0	0	0	0	0	0	0	0	0	1	0	0	0	1	0	0	1	1	1	0	1	0	0	0	1	1	0	0	0	0	1	0	1	0	0	0	1	1	0	1	0	0	0	0	0	0	0	2	1	0	0	0	0	0	0	0	0	0	0	0	0	1	1	1	0	1	0	0	0	0	0	0	1	0	2	2	0	2	0	0	0	0	0	1	0	2	1	0	1	2	0	0	0	0	1	0	0	0	0	0	0	0	0	0	0	0	0	1	0	0	0	2	0	0	0	0	1	2	0	1	0	1	2	0	0	1	2	2	2	1	0	2	1	0	1	0	1	1	1	0	0	0	0	0	1	0	0	0	0	0	0	0	0	1	2	1	2	0	0	0	2	0	0	2	0	0	2	0	0	0	1	1	2	1	0	1	2	1	0	0	1	1	3	0	1	2	0	1	1	3	1	0	0	0	1	0	1	1	1	1	0	1	0	2	1	0	0	0	3	0	2	0	1	1	2	0	1	1	0	2	0	0	1	1	0	3	2	0	3	1	2	1	1	0	0	0	2	0	0	0	0	0	1	0	0	0	0	0	1	0	1	0	0	1	1	1	1	0	3	1	1	0	1	1	0	1	1	1	0	1	2	2	0	0	0	0	2	0	1	0	0	0	1	1	0	0	1	0	0	1	0	0	0	0	0	1	0	1	1	0	0	1	1	1	1	1	0	0	1	1	1	0	2	1	0	0	0	3	1	3	0	0	0	0	2	1	0	1	4	2	0	1	0	1	2	0	1	1	1	0	0	1	0	0	1	0	0	0	1	0	0	1	3	2	1	1	0	0	2	0	0	0	0	2	2	3	0	3	0	0	2	1	2	0	0	0	3	2	1	2	1	1	4	0	4	0	0	0	0	1	2	0	1	1	3	0	0	0	0	2	2	0	2	1	0	1	0	1	0	1	1	1	2	2	0	0	0	0	1	0	0	1	0	1	1	1	0	0	0	0	0	1	1	2	1	0	0	0	1	0	2	3	2	0	0	2	0	2	1	3	2	1	2	0	1	0	0	0	0	2	1	1	1	0	2	1	1	0	1	0	1	0	0	1	0	0	1	3	0	4	0	0	1	0	0	0	1	1	0	0	2	2	1	0	2	0	2	1	2	0	0	2	7	2	3	1	1	2	1	3	1	0	0	4	1	1	2	2	3	0	0	2	2	0	3	1	1	2	0	1	1	3	1	1	0	0	0	1	0	2	2	0	0	0	1	0	1	1	0	1	1	0	1	1	2	3	1	0	0	1	2	1	0	2	1	0	1	3	2	1	1	2	1	0	1	1	2	0	2	2	3	0	0	0	0	0	1	2	1	0	1	0	0	2	2	1	0	0	2	4	0	0	1	1	0	1	0	0	0	0	0	2	1	2	2	3	0	4	1	2	0	2	1	3	1	1	1	2	0	2	0	1	1	2	0	2	1	3	0	3	1	1	1	2	2	0	1	3	3	0	3	3	0	0	2	2	1	2	3	0	3	2	0	3	1	1	0	2	3	1	1	1	0	2	0	2	3	2	1	1	1	1	0	3	2	1	0	0	2	2	4	1	4	1	4	1	5	2	5	0	1	6	2	6	2	1	3	1	0	1	0	1	0	3	3	1	0	2	0	1	0	0	1	4	3	8	3	1	2	1	2	1	2	0	2	2	1	3	1	1	2	3	3	0	2	4	1	0	0	0	0	1	3	3	5	7	2	2	2	1	4	3	2	4	2	3	8	6	1	6	3	3	3	2	2	5	1	7	5	4	2	5	4	6	9
646	8	8	7	9	12	6	22	23	24	33	27	38	42	59	38	60	64	33	0	0	0	0	0	6	15	19	17	10	8	2	8	6	4	4	5	7	5	9	4	1	7	7	7	10	5	3	2	4	2	3	1	2	4	4	9	0	2	2	6	7	2	3	7	2	2	2	2	1	3	2	3	10	4	5	9	3	5	2	5	7	2	3	4	2	4	3	6	3	2	4	7	2	2	12	2	1	5	4	8	2	2	5	6	2	4	1	6	2	2	3	4	5	6	6	5	3	1	1	3	5	6	2	2	4	5	3	3	1	6	1	1	6	7	5	4	11	5	1	2	4	1	1	1	6	3	1	3	3	6	2	3	7	4	3	1	5	0	1	5	4	4	4	3	3	4	1	2	6	1	3	2	3	2	4	1	1	7	5	1	3	3	3	2	3	4	4	3	3	1	5	2	5	2	2	2	0	1	3	1	3	1	2	3	1	4	2	4	1	2	1	1	0	2	1	1	5	0	1	3	5	3	1	1	2	0	2	2	3	4	3	3	3	0	3	3	3	3	2	5	1	2	3	1	2	4	4	3	4	2	4	3	0	2	5	4	4	4	1	2	1	0	0	4	5	3	1	3	7	3	1	1	1	0	2	1	1	2	2	5	4	2	0	1	0	2	1	1	1	0	0	1	2	2	1	3	7	2	3	1	1	2	4	1	1	1	1	1	2	1	6	4	2	1	1	2	2	1	5	4	1	1	1	5	2	1	1	0	0	2	0	2	2	3	4	0	5	1	1	2	1	2	3	0	4	0	1	1	1	0	3	2	1	1	0	5	3	2	3	1	0	0	1	1	2	3	4	0	1	2	1	2	3	1	1	1	1	1	0	2	3	1	2	2	4	0	1	2	0	3	3	1	0	3	3	4	1	2	0	2	2	3	3	1	1	1	2	2	1	0	3	3	1	4	1	2	2	0	1	3	5	0	1	1	1	1	2	1	2	5	2	1	2	1	1	3	2	1	1	0	1	1	1	0	1	4	0	0	0	0	2	4	2	0	1	1	4	0	1	5	1	1	0	0	3	2	3	2	0	1	1	2	2	1	0	2	0	0	2	2	1	2	0	2	1	2	0	0	0	0	0	0	0	0	1	2	1	1	1	2	0	0	0	0	0	2	0	1	0	0	1	1	0	0	1	0	2	1	1	0	0	0	0	0	1	0	2	1	0	1	1	1	2	1	0	2	3	1	0	0	1	2	0	0	3	3	1	0	1	0	1	0	0	1	2	0	0	4	3	0	0	3	1	0	3	1	0	3	0	2	0	2	1	2	0	2	1	2	0	0	3	0	3	1	0	2	0	1	0	1	1	1	2	0	2	3	4	2	1	1	0	1	2	0	3	1	2	0	1	0	1	0	0	0	1	0	0	1	0	1	2	3	0	1	1	0	2	1	0	1	2	0	2	0	0	0	2	0	0	0	3	1	0	2	1	0	0	0	0	1	1	1	2	0	1	1	1	4	2	0	1	1	1	2	0	0	0	0	0	0	0	0	1	1	0	0	0	1	0	1	0	0	1	1	1	0	0	1	0	1	0	1	0	2	1	2	1	0	2	3	0	1	1	1	0	1	1	1	0	0	0	1	0	1	1	1	1	1	0	1	0	0	0	1	0	0	1	1	0	1	0	2	0	0	0	1	3	1	0	0	0	0	0	1	0	1	0	0	1	0	0	0	0	1	1	0	1	0	1	1	1	0	0	0	0	1	0	1	0	4	1	0	0	0	1	1	0	0	4	1	2	2	1	0	1	0	0	0	1	2	1	1	0	2	0	0	1	0	0	2	1	1	0	3	1	0	3	0	0	2	0	1	3	1	2	0	2	1	0	1	0	1	0	1	0	0	1	0	1	1	1	0	0	1	1	0	2	0	1	0	0	0	0	1	1	0	0	3	2	0	0	1	1	0	0	0	0	1	1	0	0	1	0	1	1	2	1	0	0	0	1	1	0	0	0	0	0	0	1	0	0	0	1	2	1	1	0	1	2	0	1	0	1	2	0	1	0	0	0	2	0	1	0	0	2	1	0	1	1	3	0	1	0	0	0	0	0	2	1	1	0	1	1	1	1	1	0	1	2	0	0	1	1	2	0	1	0	1	0	1	1	0	0	1	1	1	2	0	0	0	1	0	1	0	0	0	0	0	0	0	0	0	0	1	0	1	1	0	0	0	0	0	0	0	0	0	0	1	0	1	0	0	0	1	0	2	0	1	1	0	0	1	0	2	1	0	4	0	0	0	0	1	0	1	0	0	1	0	0	1	0	0	0	2	0	0	0	0	1	1	0	0	0	2	1	0	0	1	0	0	0	0	0	0	0	1	1	0	1	0	0	0	1	1	1	0	1	0	0	1	1	0	1	1	1	0	1	0	1	1	1	0	1	0	1	1	0	0	0	0	2	0	0	0	0	2	0	0	0	0	0	1	0	0	2	0	0	0	0	0	0	1	1	0	0	0	1	0	0	0	0	0	0	0	0	0	1	3	2	0	0	0	0	0	1	1	1	0	0	0	1	0	1	1	1	0	0	2	0	1	0	0	0	0	1	1	0	0	0	0	0	1	0	0	0	1	0	0	0	1	0	0	1	0	2	0	0	0	0	0	0	1	1	0	0	0	1	0	1	0	0	2	0	1	0	0	0	0	0	0	0	1	1	0	0	1	1	0	1	0	0	1	1	1	0	0	2	0	1	1	0	0	0	0	1	0	0	0	0	0	1	1	0	0	0	0	1	0	1	0	0	0	1	0	0	1	1	0	0	0	0	1	0	1	1	0	0	1	0	0	0	0	0	0	0	0	2	0	0	0	1	0	0	1	0	1	2	0	1	0	0	0	0	1	0	1	2	0	1	1	0	0	1	1	2	0	0	1	0	0	1	0	1	0	0	1	1	1	1	1	1	2	0	1	1	0	1	1	0	0	0	0	0	0	1	1	0	1	0	0	0	0	0	0	0	1	0	0	0	2	0	0	0	0	1	1	0	0	0	1	0	1	0	1	0	1	0	0	0	0	0	2	0	1	0	1	0	1	0	0	0	0	0	1	0	0	0	0	0	0	0	0	1	0	0	0	0	0	0	0	1	0	0	0	0	0	0	0	0	0	0	0	0	0	0	0	0	0	0	0	0	0	0	1	0	0	0	0	0	1	0	0	0	0	0	0	0	0	0	0	0	0	0	0	0	0	1	2	1	1	1	0	0	0	0	1	0	0	1	0	1	1	2	0	1	0	1	0	1	0	0	0	0	1	0	0	0	0	0	0	0	0	0	1	1	0	0	0	0	0	0	0	0	0	1	1	0	0	0	0	0	0	0	1	1	0	0	0	0	1	0	1	0	0	1	0	1	0	0	0	0	0	0	0	1	1	0	0	0	0	0	0	0	1	0	0	0	0	1	1	0	0	0	0	0	1	0	0	0	0	0	1	0	1	0	0	0	1	0	1	0	0	0	0	0	0	1	0	0	0	0	0	0	1	0	0	0	1	0	1	0	1	0	0	0	0	0	0	0	0	0	0	0	0	0	0	0	0	1	0	0	0	0	0	1	0	0	0	0	1	0	0	0	0	0	1	1	0	1	0	0	0	0	2	0	0	0	2	0	1	0	0	0	2	0	0	0	1	0	0	0	0	0	0	0	0	0	0	0	2	0	0	0	1	0	0	0	0	0	0	1	0	0	0	0	0	0	0	0	1	1	0	0	1	0	0	0	0	0	1	0	0	0	0	0	0	0	0	0	0	0	0	0	1	0	0	0	0	0	0	0	0	0	1	0	0	0	0	0	0	0	3	0	0	0	0	0	1	1	0	0	0	0	0	0	0	0	0	1	1	0	0	0	1	1	0	0	1	0	0	0	0	0	1	1	1	0	0	0	0	0	1	1	0	0	1	0	0	0	0	0	0	0	0	0	0	0	0	0	0	0	0	0	1	0	0	0	0	0	1	0	0	1	0	1	0	0	0	0	1	1	0	0	0	0	0	0	0	0	1	0	0	0	1	0	1	0	0	0	0	1	0	0	0	0	2	0	0	0	0	0	0	0	0	0	0	0	0	0	0	0	0	0	0	0	0	1	0	0	0	0	0	1	0	0	0	0	0	0	0	0	1	0	0	1	0	0	1	0	0	0	0	0	1	0	0	0	0	1	0	1	0	0	1	0	0	0	0	0	1	0	0	1	0	0	2	0	0	0	0	2	2	0	1	0	0	0	0	1	1	0	1	0	0	0	0	0	0	0	0	0	0	0	0	0	0	0	0	0	0	0	0	0	0	0	1	0	0	0	1	0	0	0	0	0	0	1	0	1	0	0	2	0	1	1	0	0	1	0	0	1	1	2	0	0	1	0	0	1	0	0	1	0	0	0	0	0	0	0	1	1	0	0	0	1	0	0	2	0	0	0	0	0	0	1	0	0	0	2	0	0	0	0	0	0	0	1	0	0	1	1	0	0	0	0	0	0	0	0	0	1	0	0	0	0	0	0	1	0	0	0	0	0	0	0	0	0	0	0	0	0	0	0	0	0	0	0	0	0	0	0	0	0	0	0	0	0	0	0	0	0	0	0	0	0	0	0	0	0	0	0	0	0	0	0	0	0	0	0	0	0	0	0	0	0	0	0	0	0	0	0	0	0	0	2	0	0	1	0	0	0	1	0	0	0	0	0	0	1	0	0	0	1	1	0	0	1	0	1	0	0	0	0	0	1	0	0	0	0	1	0	1	1	0	0	0	0	0	0	1	0	0	0	1	0	1	0	0	0	0	1	1	0	0	0	1	0	0	0	0	0	1	0	0	2	0	0	0	0	0	1	1	0	0	2	0	0	0	1	0	2	0	1	0	0	1	0	0	0	0	0	0	0	1	0	0	0	1	1	1	0	0	0	0	0	0	0	0	0	1	0	0	0	2	0	1	2	1	0	1	1	1	0	1	1	0	0	1	0	0	0	0	0	0	0	0	0	0	0	1	0	0	0	0	1	1	0	0	1	1	0	0	0	0	0	0	0	0	0	0	0	0	0	0	0	1	0	0	1	0	0	1	0	0	0	0	0	0	0	0	0	0	0	0	0	1	1	0	0	0	0	0	0	0	0	0	0	1	1	0	0	0	0	0	0	0	0	1	0	1	0	0	0	0	0	0	1	0	0	0	1	1	0	0	0	0	0	0	1	0	0	0	0	0	0	0	1	0	0	0	0	0	0	0	0	0	2	0	0	0	0	0	0	1	0	0	0	0	0	0	0	0	0	0	0	0	1	0	0	0	0	0	0	0	0	0	0	0	0	0	0	0	1	0	0	0	0	0	0	0	0	1	0	0	1	0	0	0	0	0	0	0	1	0	0	0	1	0	0	0	0	0	1	0	0	1	0	1	0	0	0	1	0	0	1	0	0	0	0	1	0	1	0	0	0	1	0	0	0	1	0	1	1	0	0	0	1	1	0	0	0	0	0	0	0	2	1	0	1	0	0	0	0	0	0	0	0	0	0	1	0	0	1	0	2	0	1	0	0	0	0	0	0	0	1	0	0	0	0	0	0	0	1	0	0	1	0	1	1	0	2	0	0	0	1	0	0	0	2	0	0	0	1	0	1	0	0	1	1	0	0	0	1	0	0	0	0	1	0	0	1	1	0	1	0	0	0	0	0	0	0	0	0	0	3	0	0	1	0	1	1	1	1	1	1	0	0	1	0	1	0	1	1	0	0	0	0	0	1	0	2	0	0	0	0	0	0	0	1	1	0	0	0	0	2	1	0	0	0	0	1	0	0	0	0	1	1	0	0	1	0	0	0	0	0	1	0	1	0	1	0	1	0	0	0	0	2	0	1	0	0	0	0	1	1	0	2	0	0	0	0	0	1	0	0	0	0	0	0	0	1	1	0	1	0	1	0	0	1	0	1	0	1	0	0	0	0	1	1	0	0	0	0	0	0	0	0	1	0	0	0	0	0	0	1	2	1	2	0	1	0	0	1	0	0	0	0	1	0	1	0	0	2	0	1	1	0	0	0	1	0	0	0	0	1	0	1	0	0	0	1	0	0	0	0	1	0	2	0	0	0	1	0	1	1	0	0	0	0	0	0	1	0	0	0	1	3	0	0	2	0	1	1	1	3	1	0	1	0	1	0	0	0	1	1	1	1	0	0	1	0	0	1	0	0	1	1	0	0	1	0	1	0	0	0	1	0	1	1	0	2	0	0	1	0	2	0	1	0	1	1	0	1	1	1	1	1	0	2	0	0	0	2	0	0	1	0	0	1	0	1	0	0	0	0	1	0	2	0	1	0	0	2	0	0	0	0	0	0	1	0	0	0	1	0	0	0	0	0	0	0	0	1	0	0	1	0	2	0	1	0	1	1	0	1	0	0	1	2	0	0	0	0	0	1	0	0	0	0	0	0	0	1	0	0	0	1	0	2	1	0	0	0	1	0	0	0	1	1	0	0	0	0	0	1	0	0	0	0	2	0	0	1	3	0	2	0	0	1	0	0	0	0	0	0	0	1	0	0	1	0	0	0	0	0	0	0	1	1	1	0	1	1	0	0	0	2	1	1	0	1	0	0	0	1	0	1	0	0	0	0	2	0	0	1	1	0	0	1	0	0	0	0	1	0	0	1	2	0	0	0	0	1	0	0	1	1	1	1	0	0	1	2	0	2	0	0	0	1	0	0	1	0	1	0	0	0	0	1	0	0	0	0	0	0	1	1	0	0	1	0	0	0	0	0	0	1	0	1	0	0	1	2	0	0	1	2	0	1	0	0	0	0	0	0	1	0	0	0	2	0	0	1	0	0	0	1	0	0	1	1	0	0	0	0	1	0	0	0	1	1	0	0	0	1	0	1	3	0	0	1	1	0	0	0	1	0	2	1	0	2	1	1	1	1	0	0	0	0	0	1	0	3	1	0	2	0	0	0	1	0	0	1	0	0	0	0	0	0	1	0	0	1	0	0	0	0	0	0	1	0	1	1	1	2	1	0	0	1	0	0	0	0	0	0	1	0	0	2	2	1	1	0	3	0	1	2	0	1	0	0	0	1	1	0	1	0	0	1	0	0	0	0	1	0	1	1	1	0	0	0	0	0	1	0	0	2	0	0	0	1	1	0	0	1	0	2	0	0	0	0	0	0	0	0	0	0	0	2	1	1	0	0	0	0	0	1	1	2	0	1	0	2	1	0	0	0	2	0	0	0	1	0	0	2	1	0	0	0	1	0	0	0	1	2	0	0	0	1	1	1	1	0	1	1	2	2	0	0	1	0	0	2	2	0	0	2	1	1	0	0	0	0	0	0	0	0	0	2	1	0	2	0	1	0	0	0	0	1	1	1	1	1	0	1	0	0	0	1	2	1	1	2	0	1	0	1	1	0	3	0	0	0	0	0	0	0	0	1	1	2	0	2	0	1	1	2	1	0	0	1	1	0	0	0	0	1	0	1	0	0	1	0	0	0	2	0	0	0	1	1	0	0	1	1	2	0	1	0	0	0	0	1	1	0	0	0	0	0	0	2	1	2	0	1	0	0	0	1	1	0	0	0	1	1	0	1	0	1	1	0	1	1	1	0	2	1	1	1	3	0	1	0	1	0	1	0	0	2	1	1	1	3	0	0	1	0	1	1	0	1	0	0	0	0	1	0	0	0	3	0	2	0	0	1	0	0	0	0	4	0	1	1	3	0	0	0	0	2	2	2	0	1	2	2	2	5	0	0	1	0	1	1	1	1	0	1	3	0	1	2	1	2	2	0	1	1	1	0	0	0	2	1	0	2	0	0	0	1	0	1	1	0	0	1	3	2	0	0	0	0	0	0	2	0	0	1	2	1	1	1	0	2	1	0	0	3	0	1	2	1	2	1	0	2	0	2	1	0	0	2	0	2	2	1	0	1	1	1	0	0	0	1	0	3	0	2	2	1	0	2	1	3	0	1	0	0	2	2	1	1	0	5	1	0	2	0	0	2	0	1	3	3	0	2	2	1	2	1	1	3	2	0	3	3	2	2	1	2	1	0	1	1	0	0	0	2	3	2	1	5	1	1	0	0	1	1	2	4	2	3	5	0	0	0	0	1	0	0	0	1	3	2	1	1	0	0	0	1	2	0	0	0	1	3	1	2	2	0	1	1	3	0	1	2	1	0	1	1	0	0	1	1	0	2	3	1	0	1	1	0	2	0	0	0	0	0	5	1	1	2	0	3	0	0	1	0	0	1	1	0	0	0	3	2	1	4	4	1	2	3	1	0	2	2	2	1	2	0	0	2	0	2	1	2	0	2	1	1	3	2	2	1	1	0	2	1	2	4	3	2	3	2	4	2	0	2	3	2	0	0	2	3	2	0	1	2	2	1	0	1	0	0	1	0	0	0	4	2	2	0	1	0	1	2	0	1	2	0	0	2	1	0	1	1	0	0	0	0	2	2	2	0	1	2	0	1	5	2	1	1	2	1	1	0	4	3	2	1	1	1	0	1	0	2	0	1	2	1	1	1	0	0	1	1	1	2	1	0	2	4	1	2	0	1	3	1	1	2	0	2	2	2	5	2	0	2	1	1	1	1	1	1	1	1	1	2	1	2	1	1	2	3	1	2	0	1	2	3	0	0	0	0	0	2	2	2	1	1	4	1	2	2	0	2	0	2	1	1	0	0	0	1	2	3	0	1	0	3	3	1	1	0	2	3	5	0	1	1	3	2	1	0	1	1	3	2	3	0	3	1	0	2	0	0	1	0	0	2	1	3	1	0	4	6	0	4	2	2	2	3	1	1	3	1	4	1	3	1	1	4	1	4	2	2	1	3	0	1	2	1	0	0	2	6	3	1	1	2	4	1	2	5	2	0	1	2	2	4	0	1	1	4	2	3	1	4	1	5	4	2	2	4	0	4	6	2	6	2	5	1	2	3	4	1	2	2	4	10	5	0	1	0	1	6	4	2	0	8	3	0	2	1	0	5	2	2	3	5	3	1	4	7	4	2	0	0	0	0	1	6	4	3	3	2	3	1	2	5	8	5	7	4	2	7	5	5	4	3	5	3	7	2	3	3	3	4	7	9	13	6	11	7
343	10	18	15	10	11	17	23	36	23	32	31	41	55	65	45	64	60	32	0	0	0	0	0	14	28	30	12	18	16	12	15	7	8	13	17	9	10	12	1	4	12	4	5	2	13	3	4	7	5	3	4	13	3	3	4	5	2	5	3	8	8	10	6	6	5	6	3	6	8	6	6	7	5	7	8	1	4	5	3	1	5	1	8	1	7	5	5	2	4	4	6	4	1	12	0	7	6	4	3	4	2	6	3	2	4	1	3	3	1	2	3	6	2	5	9	6	6	2	4	6	4	8	9	4	2	6	5	3	0	3	2	7	9	9	9	9	2	1	2	8	5	4	7	4	2	4	2	7	1	4	3	6	11	8	6	2	3	0	4	2	7	8	2	4	5	3	2	2	6	5	6	9	2	9	2	2	7	6	5	3	6	0	2	1	5	2	2	3	1	6	0	6	1	2	1	2	2	3	4	2	3	2	4	5	0	1	3	5	3	3	5	5	3	3	3	3	2	4	2	1	3	2	1	3	5	6	1	3	5	2	2	4	5	1	2	5	3	3	2	1	5	3	7	4	2	3	4	7	5	0	5	4	2	2	3	3	3	5	3	4	1	2	3	4	4	4	7	3	2	3	4	1	3	2	2	2	1	1	6	2	1	1	4	3	1	3	2	2	2	3	4	5	1	7	3	2	0	6	3	1	4	1	1	3	5	3	1	3	0	1	9	0	3	4	2	2	3	2	4	4	0	5	4	3	6	0	2	3	5	1	4	6	2	0	1	1	2	3	1	4	3	3	0	5	1	1	6	2	3	2	3	3	2	0	0	5	4	5	2	1	3	3	1	3	1	1	6	0	0	2	8	3	2	0	2	1	0	4	2	3	0	3	2	5	5	6	1	3	1	0	3	2	3	1	4	2	3	0	4	3	3	2	2	2	1	0	3	3	4	3	2	2	3	0	5	1	0	2	0	0	2	0	1	1	1	1	1	0	2	3	0	2	3	0	3	2	0	2	4	1	1	1	0	1	2	1	0	1	0	2	4	1	0	3	5	2	2	1	4	5	1	0	0	3	1	1	1	3	0	2	3	4	2	1	4	1	2	3	4	1	4	0	1	3	3	3	0	0	0	0	0	1	3	0	1	0	0	1	1	2	1	0	2	1	4	3	1	0	3	1	1	2	0	1	2	3	4	3	0	0	0	0	0	1	1	1	1	3	2	1	3	3	4	0	3	0	0	1	1	1	1	0	1	1	0	4	2	2	1	3	0	1	1	2	2	2	1	0	1	1	3	0	0	0	3	1	1	0	3	2	3	1	1	3	0	3	1	2	2	1	0	2	4	0	0	2	1	1	0	0	2	1	4	3	3	1	0	4	0	0	2	2	0	3	5	2	0	1	1	0	1	2	1	3	1	3	0	0	0	2	2	0	0	5	1	3	0	2	1	5	1	0	0	0	0	0	2	2	1	1	2	1	2	0	1	1	2	0	0	1	2	0	1	1	2	0	1	2	0	3	1	0	1	0	2	0	0	0	1	1	1	1	2	1	0	0	1	1	0	2	0	2	1	1	3	0	3	3	0	3	1	0	0	0	1	1	2	2	3	0	0	0	1	2	0	2	0	1	1	1	2	0	1	0	0	0	0	0	4	0	2	0	0	0	1	1	0	1	2	0	2	1	0	1	0	2	1	1	0	1	1	1	1	2	1	1	0	1	1	0	0	0	0	0	0	0	0	2	1	1	2	1	1	0	2	1	1	0	2	0	0	0	0	0	0	1	1	2	1	0	0	2	1	0	0	0	0	1	0	0	2	1	1	1	0	1	1	1	0	1	0	0	1	2	1	0	0	0	2	1	0	2	0	0	3	1	1	1	1	0	0	0	1	1	0	1	1	1	1	0	0	0	1	1	0	1	1	0	2	1	0	0	0	3	2	1	1	0	2	0	0	1	0	0	1	0	1	0	1	2	0	0	0	1	0	2	1	2	1	0	0	0	0	0	0	0	0	1	1	1	0	0	0	2	0	0	1	1	2	0	2	1	0	1	0	1	2	0	0	0	0	1	1	0	1	0	0	0	1	0	0	1	0	0	0	1	0	0	0	0	0	1	1	1	0	0	1	0	1	1	0	0	3	0	1	1	2	1	1	0	0	1	2	0	1	1	0	1	0	0	0	0	0	1	0	0	0	1	0	1	1	1	0	0	1	0	1	1	1	2	0	0	1	2	2	0	1	1	1	1	0	0	1	1	0	1	0	1	1	0	0	1	0	1	1	0	1	2	0	1	0	1	0	0	1	0	0	0	0	1	0	0	0	1	0	0	0	1	0	3	0	0	0	0	2	0	1	1	0	0	0	0	0	0	1	0	1	0	0	1	0	0	0	3	1	0	1	0	1	1	1	0	4	0	0	1	2	1	0	0	0	0	0	0	0	3	0	0	2	1	0	2	1	0	0	0	0	0	1	0	1	0	0	2	1	1	0	1	0	2	2	1	2	0	0	0	1	0	0	0	1	0	0	0	1	0	0	0	3	0	0	0	1	1	0	0	1	0	0	0	2	1	0	0	3	0	0	0	1	0	1	2	0	0	0	1	0	0	0	0	2	3	0	0	2	1	0	0	0	0	0	1	0	0	0	0	1	1	1	0	1	0	0	0	1	0	0	0	1	0	1	0	1	0	3	0	0	0	0	0	3	0	0	1	0	2	0	0	1	0	0	0	0	1	0	2	2	1	0	1	0	1	0	0	1	3	0	0	1	1	1	0	1	1	1	0	0	0	0	0	0	0	0	0	1	0	2	1	0	1	0	0	2	1	0	1	0	0	0	0	0	0	1	0	0	0	0	1	0	1	0	0	0	0	1	0	0	1	0	1	1	0	0	0	0	0	2	1	0	0	0	1	0	0	0	0	0	0	0	0	0	1	0	0	0	0	0	0	0	5	0	1	0	0	0	1	0	0	0	0	0	0	0	0	0	0	0	2	0	0	0	0	1	0	1	0	1	1	0	0	0	0	1	0	0	0	0	1	1	0	0	0	1	0	0	2	0	0	0	0	0	1	0	0	0	1	0	0	0	1	1	0	1	0	0	1	0	1	2	2	0	0	3	0	0	0	1	1	0	0	0	0	0	0	0	0	1	2	0	1	0	0	1	0	1	0	0	1	0	1	0	1	0	0	0	0	0	0	1	0	0	0	2	0	0	2	0	0	0	0	0	0	1	1	0	0	0	0	0	0	1	0	0	1	0	0	0	0	0	0	0	0	0	0	1	2	0	1	1	0	0	0	0	1	0	0	0	0	0	0	0	1	1	0	0	0	0	1	0	0	2	0	0	1	0	1	0	0	0	1	1	0	0	0	0	2	2	0	0	0	1	1	0	0	0	0	2	0	0	0	1	0	0	1	0	0	0	0	1	2	0	0	0	0	0	0	0	0	1	0	0	0	0	0	0	0	1	1	1	0	0	0	0	0	0	0	0	1	0	0	0	0	0	0	0	1	0	2	0	0	0	1	1	1	1	0	1	1	2	1	1	0	0	0	1	1	0	1	0	0	0	0	1	0	0	0	0	0	1	0	0	1	0	0	0	0	0	1	3	0	1	0	0	0	0	0	0	1	1	0	0	1	0	0	0	0	0	2	1	0	0	0	0	0	1	0	1	1	0	0	0	0	0	0	0	0	2	0	0	0	0	0	0	0	0	0	0	0	0	0	0	0	0	0	2	1	0	1	1	1	1	0	1	0	0	0	0	0	0	0	0	0	0	0	1	1	0	0	0	0	0	1	1	0	0	0	0	2	0	0	0	0	0	0	0	0	1	2	0	0	1	0	0	0	0	1	0	0	1	2	0	0	1	0	0	1	0	0	0	1	0	0	0	0	0	0	0	0	0	1	0	0	2	0	0	0	0	1	1	1	0	0	1	0	0	1	0	0	0	0	0	0	0	0	0	0	1	0	0	0	0	0	0	0	0	1	0	0	2	0	0	0	0	0	0	0	1	0	0	1	1	0	1	0	0	0	0	0	0	0	0	1	0	0	0	0	1	0	1	0	1	0	0	1	0	0	0	0	0	0	0	0	0	0	0	1	0	0	0	0	0	3	0	0	0	0	0	0	0	1	0	2	0	0	0	0	0	0	0	1	0	0	0	0	0	0	0	0	0	0	0	1	0	0	0	0	1	0	0	0	2	0	0	1	0	2	1	0	0	0	0	1	2	0	0	1	0	0	0	0	0	0	0	2	0	0	1	0	2	0	1	1	0	0	0	0	0	0	0	2	0	1	0	0	0	0	1	0	0	0	0	0	0	0	0	0	0	1	2	2	0	0	0	3	1	0	1	1	0	0	0	1	0	0	0	0	0	1	0	1	0	0	1	0	1	0	0	0	1	0	0	0	0	0	0	1	1	0	0	1	0	0	1	0	0	1	0	0	0	0	0	0	0	0	1	1	0	1	0	0	2	1	0	0	0	0	1	0	1	0	0	1	1	0	0	0	0	0	0	0	1	0	0	0	0	0	0	1	1	0	0	0	0	0	0	0	0	0	0	0	0	0	0	0	0	0	0	0	0	0	0	0	0	0	0	0	0	0	0	0	0	0	0	0	0	0	0	0	0	0	0	0	0	0	0	0	0	0	0	0	0	0	0	0	0	0	0	0	0	0	0	0	0	2	1	1	0	1	0	0	0	0	0	1	0	0	2	0	0	0	0	1	0	0	0	2	0	0	0	0	1	0	0	0	0	0	0	1	1	0	0	0	2	0	0	0	0	0	0	1	0	0	1	0	0	0	0	0	0	0	0	0	0	0	0	0	1	1	0	1	0	0	1	1	0	1	1	1	0	1	0	0	0	0	0	0	0	0	0	0	0	0	0	0	1	0	0	0	0	0	0	0	0	0	1	0	2	2	0	1	0	0	2	0	1	0	0	0	0	0	0	0	0	0	1	0	0	0	0	0	0	0	0	1	0	2	1	0	0	0	0	0	1	0	1	1	0	0	0	0	0	0	0	1	0	0	0	0	1	0	0	0	0	1	0	1	0	0	0	0	0	1	1	0	0	0	0	0	0	1	3	0	0	0	0	1	0	0	0	0	0	0	0	0	0	0	0	0	0	0	0	0	0	0	0	0	0	1	0	1	1	0	1	0	0	0	1	0	0	0	0	0	0	0	0	0	0	1	0	0	0	0	0	0	1	0	0	0	0	0	0	0	0	0	0	1	0	0	0	0	0	0	0	0	0	0	1	0	0	0	0	0	1	0	0	2	0	0	0	0	1	0	0	0	1	1	1	0	0	0	1	0	0	2	0	0	0	0	0	0	0	2	0	0	0	0	0	0	0	0	0	2	2	0	1	0	0	1	0	2	0	0	0	0	0	1	0	0	0	0	1	0	1	0	1	0	1	1	2	1	0	0	0	0	0	0	1	0	0	0	0	0	0	1	0	0	1	0	1	0	0	0	0	0	0	1	0	3	0	0	0	1	0	0	0	0	1	0	0	0	1	0	0	0	0	1	0	1	0	1	0	0	0	0	0	0	0	0	1	0	0	0	0	0	0	0	0	1	0	1	0	1	0	1	2	0	0	0	0	0	0	0	0	1	1	1	1	2	0	0	1	0	0	0	1	0	1	0	0	0	0	0	0	0	0	1	0	0	1	2	0	0	0	0	0	0	0	1	0	2	0	1	0	1	0	0	0	1	0	0	0	0	1	2	0	0	0	0	1	0	1	0	0	0	1	0	0	1	0	1	2	0	0	1	1	0	1	2	1	1	0	0	0	1	0	0	1	1	1	1	3	0	0	0	0	1	2	0	1	0	0	0	0	4	1	0	0	0	0	1	0	0	1	0	0	0	0	0	0	0	0	0	0	0	0	0	0	1	1	0	1	0	2	0	1	0	0	1	0	1	0	0	0	1	0	1	0	1	1	1	0	0	1	2	1	0	0	0	0	1	0	1	0	0	0	3	1	1	0	0	0	1	0	2	2	1	0	1	0	0	0	1	0	0	0	0	1	0	0	1	2	0	2	0	0	0	0	0	0	0	1	1	0	1	0	1	1	0	0	0	0	0	0	0	0	1	1	0	1	0	1	2	2	0	1	0	0	0	1	0	2	0	0	2	0	1	0	1	1	0	0	2	1	0	0	0	0	1	2	0	1	0	1	0	0	0	0	0	0	2	0	0	0	0	0	0	0	0	0	1	0	1	1	0	1	0	0	0	0	1	0	1	0	2	0	1	1	0	0	0	1	0	0	1	0	0	1	1	1	0	1	0	0	0	1	0	0	0	0	1	1	0	0	0	0	0	1	1	1	0	1	0	0	0	1	0	0	1	0	0	0	0	0	1	2	1	0	0	2	0	1	1	2	0	1	0	0	1	2	2	0	0	0	0	0	1	1	0	0	3	0	0	0	0	1	0	1	0	0	0	0	0	2	1	0	1	2	0	0	1	2	1	0	1	0	0	0	1	2	1	0	0	0	0	0	1	0	0	1	1	1	1	0	1	2	2	0	0	2	0	0	1	2	0	0	0	1	0	0	1	1	1	2	0	0	1	0	1	3	0	0	1	0	0	1	1	0	1	1	0	1	0	0	0	1	0	2	0	0	1	1	0	0	1	1	1	0	0	0	1	0	1	0	0	1	2	1	1	3	0	1	2	1	0	3	1	0	0	1	0	0	1	2	0	2	0	1	0	1	1	0	1	1	0	1	0	0	1	1	0	0	0	1	0	0	0	0	2	0	0	0	0	1	0	1	0	2	1	1	0	1	1	0	0	0	0	1	1	0	0	0	1	0	0	0	0	1	0	0	0	2	1	1	0	0	2	0	0	0	0	0	0	0	0	1	1	0	0	1	1	1	1	1	0	0	2	0	0	0	0	2	1	0	1	2	0	2	0	0	1	1	0	0	1	0	1	1	0	0	0	1	0	0	0	0	0	0	1	1	0	2	0	2	0	0	0	0	0	1	0	0	0	2	0	0	1	0	0	0	0	0	0	0	3	3	0	1	0	1	0	0	0	0	0	0	1	1	2	0	2	0	0	1	1	0	3	0	0	0	2	0	1	1	0	0	0	1	0	1	1	2	1	0	1	0	1	0	2	1	1	3	0	0	0	1	2	2	2	1	1	0	0	1	2	1	0	0	2	2	2	0	1	1	3	1	2	1	1	0	0	0	0	0	1	1	0	0	0	3	0	1	4	2	0	2	2	0	1	0	0	2	3	1	0	0	0	3	0	1	0	0	0	2	0	0	0	1	2	0	0	2	1	0	1	1	2	0	0	1	0	1	1	0	1	0	1	0	1	2	0	0	0	1	1	0	1	0	1	1	0	0	1	2	2	0	1	0	0	0	1	1	1	3	1	0	0	0	1	3	3	0	1	2	4	3	1	0	2	0	1	0	2	2	0	2	0	3	1	2	0	1	0	2	1	1	0	1	1	0	0	0	0	1	2	1	1	1	0	0	1	1	1	0	0	0	0	3	0	1	1	1	0	0	1	2	2	0	0	0	2	0	3	0	0	0	0	0	0	0	0	0	1	2	1	0	2	2	1	2	3	2	2	0	1	0	0	2	2	0	2	1	0	1	1	0	0	1	0	2	1	1	0	0	1	1	2	0	0	2	3	0	2	0	1	0	1	2	1	0	0	1	1	4	0	1	1	0	1	0	0	2	2	1	1	0	1	1	1	1	2	1	0	2	1	2	0	2	1	0	1	0	0	1	1	1	0	1	0	0	1	1	0	2	4	0	1	1	2	1	0	1	3	2	0	1	4	1	1	4	2	0	2	0	0	0	1	1	3	0	0	3	0	1	0	3	2	4	0	0	2	2	0	0	0	2	0	1	0	0	1	2	0	2	1	0	3	3	1	0	0	0	1	1	1	1	0	1	2	1	0	1	2	1	0	0	1	1	0	2	0	1	0	0	1	3	1	1	3	0	0	0	3	1	1	1	0	2	0	1	1	1	1	0	2	3	1	2	1	2	2	1	2	0	0	0	3	2	4	1	2	1	2	3	4	2	1	0	0	1	1	0	0	1	2	1	1	1	2	0	1	2	2	2	2	1	2	3	1	1	0	3	2	0	1	1	1	1	0	2	1	0	0	2	3	1	1	2	0	2	1	2	2	3	1	2	0	0	1	2	0	1	0	1	2	2	0	1	5	1	0	3	2	1	1	1	0	1	1	3	5	1	1	2	1	1	1	0	0	0	2	1	1	0	0	2	1	2	1	2	3	2	2	2	1	2	1	1	3	0	2	5	1	2	3	5	1	3	0	3	2	3	1	1	2	4	1	1	2	2	2	4	0	2	2	2	1	4	1	3	2	3	1	3	3	4	1	4	0	0	1	4	1	4	0	1	1	3	2	1	0	1	1	3	2	2	1	1	4	0	3	4	1	4	1	0	2	1	4	3	2	0	3	0	1	0	1	2	1	5	4	0	1	3	1	3	2	2	2	6	4	1	0	0	1	3	1	2	2	0	3	2	0	3	0	2	2	0	5	2	1	0	3	1	2	2	3	2	1	3	2	1	1	1	4	2	2	2	1	2	2	4	3	1	5	3	1	1	4	2	3	3	1	2	3	1	1	4	2	5	3	2	4	1	5	0	4	2	1	0	0	0	0	0	6	2	2	1	4	4	2	2	1	3	4	1	2	3	0	3	5	4	0	1	0	0	2	0	1	2	3	1	6	2	2	4	3	1	2	3	2	1	2	2	1	4	2	2	1	1	1	1	3	1	4	1	3	2	3	1	3	1	2	1	5	4	1	1	2	2	1	3	2	2	0	3	3	2	1	7	4	2	1	1	5	1	2	1	2	4	3	1	0	3	0	4	2	2	3	2	1	2	3	6	5	4	2	3	6	1	6	1	2	1	2	5	4	2	3	1	1	3	3	3	4	4	2	5	3	4	0	0	3	2	2	1	6	3	2	5	4	1	2	10	3	2	4	1	2	4	4	1	1	3	5	2	5	4	4	3	3	5	5	11	3	0	0	0	0	2	3	3	7	5	7	1	1	1	7	8	9	6	2	1	7	6	5	7	4	4	3	4	3	5	6	8	5	9	3	9	12	19	7
374	10	10	5	12	10	8	10	16	14	25	31	21	24	37	28	33	32	6	0	0	0	0	0	7	19	19	12	6	11	8	5	5	12	9	5	2	5	6	10	3	8	4	2	4	7	1	0	5	6	8	3	2	2	3	7	1	3	3	8	7	5	1	1	3	2	4	9	4	0	1	4	1	2	1	2	5	3	2	2	9	6	2	1	2	5	3	0	4	1	3	2	3	6	1	8	6	5	0	6	2	1	9	4	4	5	2	1	3	3	3	7	3	3	4	2	2	3	2	1	6	2	1	2	1	1	1	4	4	1	1	3	4	4	2	1	5	5	1	1	5	2	3	5	3	4	1	3	4	4	1	3	0	1	1	8	0	3	2	5	1	4	3	3	6	2	1	1	3	2	4	1	1	0	2	2	4	1	2	2	0	5	2	2	4	1	1	4	3	0	1	3	3	0	1	1	1	0	0	3	1	2	3	2	3	4	0	4	2	4	2	1	4	0	3	1	4	1	0	1	3	2	3	1	6	3	1	1	1	0	2	1	6	0	2	4	0	2	1	0	3	2	0	5	4	2	3	3	6	2	7	1	1	0	2	0	2	3	8	0	2	2	3	3	0	1	0	0	2	4	1	2	2	1	1	1	1	2	2	2	4	1	1	1	1	0	2	1	1	1	3	1	2	2	2	2	1	2	3	2	2	2	2	1	5	1	3	1	0	0	2	2	2	2	2	3	4	1	2	2	1	3	3	1	2	1	4	0	0	0	3	2	1	0	2	0	0	1	2	0	1	1	1	0	3	1	1	3	0	3	0	0	3	4	3	3	0	1	1	0	1	2	1	0	3	2	0	3	1	1	5	2	3	3	1	1	1	3	3	2	0	0	0	8	0	3	4	1	1	1	2	2	0	0	4	5	1	0	1	0	2	1	3	0	2	1	0	3	1	4	4	3	1	2	0	2	4	1	1	3	1	2	2	0	0	1	1	1	0	1	1	2	2	1	1	0	0	2	4	1	0	3	0	1	0	0	1	1	0	0	3	3	0	0	1	2	1	2	0	1	1	0	0	0	1	0	0	3	1	0	0	0	0	0	0	1	2	0	1	0	0	1	0	0	0	2	2	0	0	0	0	0	2	1	2	0	2	2	1	0	1	0	0	1	2	0	0	3	0	1	1	0	0	1	1	0	1	1	1	0	0	0	0	0	0	0	0	0	1	1	0	2	2	1	1	2	0	0	3	0	1	1	0	0	1	1	1	1	0	0	3	0	0	1	1	0	0	0	0	0	0	1	1	0	1	0	0	0	2	1	2	1	2	2	1	2	1	3	3	0	1	1	1	0	1	1	2	0	1	1	0	1	0	0	1	0	2	3	1	0	0	0	1	1	1	1	2	0	1	0	0	1	0	1	0	0	2	1	2	0	0	0	1	0	1	1	0	0	2	1	1	0	0	1	3	2	1	0	1	2	3	2	0	2	0	1	1	1	0	0	0	1	3	0	2	1	0	1	0	1	0	2	0	1	1	1	0	0	0	1	0	0	0	0	0	0	0	0	1	0	1	1	2	2	1	1	3	0	1	0	0	1	0	0	2	0	0	3	0	4	1	1	1	0	1	0	0	0	0	1	2	1	0	0	1	0	0	0	1	1	1	1	0	1	2	0	0	0	2	0	0	0	0	0	3	0	1	2	0	3	3	1	2	2	1	0	2	0	2	1	0	0	0	1	0	0	0	1	0	0	0	0	0	1	2	0	1	1	0	1	0	0	0	0	0	1	2	0	0	1	1	1	0	0	0	0	0	2	0	1	0	3	1	2	0	1	1	1	1	0	0	1	1	1	0	0	0	0	0	0	0	0	0	0	1	2	0	0	1	1	0	0	1	0	0	0	1	0	0	0	0	0	1	1	1	0	0	0	0	0	0	0	0	0	0	2	0	0	0	0	0	0	1	0	0	1	1	1	0	0	2	1	0	0	0	1	0	0	1	0	0	2	0	0	0	0	0	0	0	0	0	0	0	1	0	0	0	1	0	0	0	0	0	0	0	1	0	0	0	0	1	0	2	0	0	0	0	1	1	0	0	0	0	2	0	0	0	0	0	0	3	0	0	1	0	0	0	0	0	0	0	0	1	2	0	2	1	0	1	0	0	0	1	1	0	1	0	0	0	0	0	1	0	0	1	1	1	0	2	0	0	0	0	0	1	0	1	0	0	1	0	0	0	0	0	1	1	0	1	0	0	3	1	0	1	1	1	0	0	0	0	0	0	0	0	0	0	0	1	1	1	0	1	1	2	0	0	1	1	0	0	0	1	1	1	2	0	0	0	1	0	0	1	0	1	0	0	0	0	1	1	0	0	0	0	0	0	0	0	0	1	0	0	0	0	0	1	1	1	0	0	0	1	0	1	1	1	0	0	0	0	1	0	0	0	1	1	0	0	0	0	0	1	0	0	1	0	2	0	1	0	0	0	1	0	0	0	0	1	0	0	0	1	0	1	0	0	0	1	0	0	0	1	1	0	1	1	1	0	0	0	0	0	0	0	0	0	0	0	0	0	0	1	0	0	2	0	1	0	1	0	1	0	0	0	0	1	0	1	0	0	0	2	1	0	0	0	0	1	0	1	0	2	1	0	1	1	1	0	1	0	0	0	0	2	1	3	0	0	0	0	1	1	1	1	0	0	0	0	0	1	0	0	0	1	0	0	0	1	0	0	0	0	0	0	1	1	0	0	1	0	0	0	1	1	0	0	0	0	0	0	0	0	0	0	0	1	0	0	0	1	0	0	0	0	0	0	1	0	0	0	1	0	0	0	0	0	0	0	0	0	1	0	0	0	1	0	0	0	0	0	2	0	0	0	1	0	0	0	1	0	1	1	0	0	0	2	0	0	0	0	0	1	0	0	0	0	0	0	0	0	0	0	0	0	1	1	1	0	0	0	1	0	0	1	0	0	0	1	1	1	0	0	0	0	0	0	1	1	0	0	0	0	0	0	1	0	2	0	0	0	0	0	1	1	0	1	1	0	0	0	0	0	0	0	0	0	1	0	1	0	0	0	2	2	0	1	0	0	1	0	0	1	3	0	0	0	0	1	0	0	0	0	0	0	0	0	0	0	0	0	0	0	0	0	0	1	1	1	0	0	0	0	0	0	0	0	0	0	1	1	2	0	0	1	0	0	0	0	1	0	0	1	0	0	1	0	0	0	0	1	0	0	0	0	0	0	0	0	0	0	0	0	1	0	1	0	0	1	1	1	1	1	0	0	0	0	0	1	1	1	2	0	0	1	0	0	1	0	1	1	0	0	1	0	1	2	1	0	0	0	0	0	0	1	0	2	0	0	0	0	0	1	0	0	0	0	0	1	0	1	1	0	0	0	0	1	0	0	0	0	1	0	1	1	0	0	0	1	0	0	1	0	0	0	0	0	0	3	0	1	0	1	0	0	0	1	0	0	0	0	1	0	0	0	0	0	0	0	0	0	0	1	1	0	0	0	0	0	0	0	0	0	0	0	0	0	1	0	1	0	0	0	0	0	1	0	0	0	0	0	0	0	0	2	0	0	0	1	0	0	0	1	0	0	0	0	0	0	0	0	0	0	0	0	0	0	0	0	0	0	1	0	0	0	1	0	0	0	0	1	0	0	1	0	0	0	0	0	0	0	1	1	0	0	0	0	0	0	0	0	1	1	0	0	0	0	1	0	0	0	0	0	0	1	0	0	0	0	0	0	1	1	0	0	1	1	1	0	0	1	0	0	0	0	0	0	0	0	0	0	0	0	1	0	0	0	0	1	1	0	0	0	0	1	0	1	0	1	0	1	0	0	0	0	0	0	1	0	0	0	1	1	0	0	0	0	1	0	0	1	0	0	0	0	0	1	0	0	0	0	0	0	1	0	0	0	0	0	0	0	0	2	0	0	1	1	0	0	0	0	0	0	0	0	0	0	0	0	0	0	0	0	0	0	1	0	0	0	2	0	0	0	0	0	0	1	1	0	0	0	1	0	0	0	0	1	0	0	0	0	0	0	0	0	0	0	0	0	0	0	0	0	0	1	0	0	0	0	0	0	0	0	0	0	0	0	0	0	0	0	0	0	0	1	0	0	0	0	0	0	1	0	0	0	0	0	0	0	0	0	0	0	1	2	0	0	0	0	0	0	0	0	1	0	0	0	0	0	0	0	0	1	0	0	0	0	1	0	0	0	2	0	0	0	0	0	0	0	1	0	0	0	0	0	1	0	0	1	0	2	0	0	0	0	0	1	0	0	0	0	0	0	0	0	0	0	1	0	0	0	0	1	0	0	0	2	0	0	0	0	0	2	0	0	0	0	0	0	0	0	0	0	0	0	0	0	0	0	0	0	0	0	0	0	0	0	1	0	0	0	0	0	0	0	1	0	0	0	1	0	0	1	0	0	0	0	1	0	1	0	0	0	0	0	0	0	0	1	0	0	1	0	1	0	0	1	0	0	0	1	0	0	0	0	1	0	0	0	0	0	0	0	0	0	2	0	1	1	0	0	0	0	0	0	0	0	0	0	0	0	0	0	0	0	0	0	0	0	0	0	0	0	0	0	0	0	0	0	0	0	0	0	0	0	0	0	0	0	0	0	0	0	0	0	0	0	0	0	0	0	0	0	0	0	0	0	0	0	0	0	0	0	0	0	2	1	0	0	0	0	0	0	0	0	0	1	0	0	1	0	1	0	0	0	0	0	0	1	0	1	0	0	1	0	1	1	0	0	0	0	0	0	0	1	0	0	1	1	0	1	0	0	0	0	1	0	0	0	2	0	0	0	0	0	0	0	0	1	2	0	0	0	0	0	0	0	0	0	1	0	0	0	0	0	0	0	0	0	0	0	0	0	0	0	1	0	0	1	0	0	0	0	0	0	0	0	1	0	0	0	0	0	0	0	0	1	0	0	0	0	0	0	0	0	1	0	1	0	2	0	1	0	1	0	0	0	0	0	0	0	0	0	0	0	0	0	0	0	0	0	0	0	0	0	0	0	0	0	0	0	0	0	0	0	0	0	0	0	0	0	0	1	1	0	0	0	0	0	0	0	1	0	0	1	0	1	0	1	0	0	2	0	1	0	0	0	0	0	0	0	0	0	0	0	0	0	0	0	0	0	0	0	0	0	0	1	0	0	0	0	0	0	0	0	1	0	0	0	0	0	0	1	0	1	0	0	0	0	0	0	0	0	0	0	0	0	1	0	0	0	0	0	0	0	1	0	1	0	0	0	0	0	0	0	1	1	0	0	2	0	0	0	0	0	1	0	0	0	1	0	0	0	1	1	0	1	1	0	1	0	1	0	1	0	0	0	0	0	0	0	0	1	0	0	0	0	0	0	0	0	0	1	0	0	1	0	1	0	0	1	0	0	0	0	0	0	0	1	1	0	0	0	0	0	1	0	0	0	0	0	0	0	0	0	0	0	0	0	0	0	0	0	2	0	0	0	1	0	0	0	0	0	0	0	0	0	0	0	0	0	0	0	0	0	0	1	0	0	0	0	0	0	0	0	0	0	0	0	0	0	1	1	0	0	0	0	0	0	0	0	0	1	0	1	0	1	1	0	0	0	0	1	0	0	1	0	0	0	0	0	0	0	0	1	0	0	1	0	1	0	0	2	0	0	0	0	0	0	0	0	1	1	0	0	1	2	0	0	0	1	0	0	2	1	0	0	1	0	0	0	2	1	0	0	0	2	1	0	0	1	1	0	0	0	0	0	1	0	0	0	0	0	1	1	0	1	3	0	0	0	1	0	0	0	1	1	0	1	0	0	2	0	2	0	1	0	1	0	0	0	0	0	0	0	0	0	0	1	0	1	2	1	1	0	0	1	2	0	3	0	0	1	1	1	0	0	0	1	0	0	0	0	0	0	0	1	0	0	0	0	0	0	0	0	0	1	0	0	1	0	0	0	0	3	0	0	0	0	0	0	0	1	0	1	0	1	0	0	1	0	0	0	0	0	1	1	0	1	0	0	0	0	1	1	1	0	0	0	0	1	0	2	0	0	0	0	0	0	0	0	0	0	0	0	0	0	0	1	0	0	1	0	0	0	0	1	0	0	0	0	0	0	0	1	0	0	0	0	2	0	1	1	1	1	0	1	0	0	0	0	1	0	0	0	0	1	0	0	1	0	1	0	0	1	0	0	0	1	0	1	1	3	0	0	0	1	0	0	1	0	1	1	0	1	1	0	0	0	0	0	0	0	0	0	2	0	0	0	0	1	0	1	2	1	0	0	0	0	1	1	1	0	0	0	1	0	1	1	1	1	0	0	0	1	0	1	1	0	1	0	0	1	0	1	0	0	1	0	0	0	0	0	1	0	0	0	0	1	1	0	0	0	0	0	1	0	0	0	0	0	0	0	0	0	2	0	0	0	0	1	0	1	1	0	0	2	0	0	2	0	1	0	1	0	0	1	1	1	1	0	2	2	0	1	1	0	0	0	0	0	0	0	1	0	0	0	0	0	0	0	0	0	1	1	1	1	0	2	2	0	1	0	1	0	0	0	1	1	1	0	1	0	0	0	0	0	0	1	0	0	0	0	0	0	1	0	0	0	0	0	0	0	0	0	0	0	0	1	0	0	2	1	0	0	0	0	0	0	0	0	0	1	0	0	0	1	0	0	2	0	0	2	0	0	0	1	0	0	0	0	0	0	0	0	0	1	0	0	0	1	0	0	0	0	1	1	0	0	0	0	1	0	0	0	0	0	0	0	0	0	0	0	0	2	1	0	1	1	2	0	0	1	0	2	0	0	0	0	0	1	0	1	0	0	2	0	0	1	0	0	0	0	0	1	1	2	0	0	0	0	1	0	1	1	0	0	2	1	0	2	0	2	0	0	0	1	1	0	0	0	1	0	1	0	1	0	0	0	0	1	1	0	0	1	1	0	0	1	0	0	5	0	0	1	1	0	0	2	1	1	0	0	1	0	0	0	0	0	1	0	2	0	1	1	0	1	1	0	0	0	0	0	0	0	0	0	0	1	2	0	1	0	0	1	0	0	2	2	0	0	0	0	1	0	0	0	0	0	0	0	0	0	0	0	1	0	0	1	1	0	1	1	0	0	0	0	0	0	0	2	1	0	0	0	0	0	0	0	1	0	1	0	0	0	0	0	1	1	0	0	0	0	0	3	0	0	0	1	0	1	0	0	1	0	0	4	0	1	0	1	0	0	1	0	0	1	2	1	0	0	0	0	0	0	1	0	0	0	0	1	0	0	0	0	0	0	0	0	0	0	1	0	0	1	0	3	0	1	0	1	0	1	1	0	1	1	1	1	0	0	1	0	0	0	0	2	1	0	0	0	2	0	0	1	0	0	0	0	0	0	0	1	0	1	1	0	0	1	1	1	1	0	1	0	0	0	0	1	1	1	0	0	1	1	0	0	1	0	1	1	1	0	0	2	1	3	0	1	0	0	1	1	0	0	2	0	0	0	1	1	0	0	0	0	0	1	1	0	2	1	3	0	0	0	0	0	0	1	0	0	3	0	0	0	0	0	0	0	1	1	0	0	1	1	0	0	0	0	2	1	0	0	2	3	0	0	0	2	1	2	0	0	0	0	0	2	1	0	1	0	0	1	1	1	0	1	1	0	2	0	2	0	1	1	1	0	0	0	2	2	1	0	2	1	0	1	0	0	0	1	1	1	0	0	0	0	1	1	2	0	0	1	1	0	1	0	0	0	0	3	1	2	1	1	1	1	2	2	0	0	1	1	1	1	0	1	0	1	0	0	1	0	0	1	0	0	2	2	0	0	0	1	1	2	0	0	1	0	1	0	0	2	0	1	1	3	0	0	0	1	6	0	0	0	0	0	5	0	1	0	0	0	1	2	0	1	0	2	0	1	0	1	1	0	2	1	1	0	2	0	1	1	0	0	0	3	0	0	1	0	1	0	0	1	0	0	2	0	2	0	2	0	0	3	0	0	0	0	1	0	0	1	3	0	1	0	2	3	0	1	2	1	0	1	1	0	0	2	2	1	1	1	1	0	2	1	1	1	0	1	2	0	0	0	0	0	1	3	3	1	0	0	0	0	3	2	1	0	0	0	0	1	0	1	2	0	0	0	0	1	3	0	1	2	2	1	1	0	1	1	0	2	0	0	1	3	1	0	2	2	1	1	3	1	1	3	0	2	1	0	1	0	3	1	2	1	2	0	1	2	1	0	2	1	1	3	0	0	0	0	0	1	0	1	0	1	1	0	0	1	1	3	2	1	3	0	2	0	1	1	2	0	1	0	2	2	0	0	3	0	1	0	2	0	0	1	1	2	3	2	1	0	1	2	1	2	2	2	2	1	1	1	1	2	0	4	0	2	0	0	1	2	2	1	0	0	3	0	0	1	0	1	0	1	0	1	1	0	0	0	2	1	0	0	1	2	0	1	2	2	0	0	1	2	4	1	0	3	0	2	1	1	0	1	0	1	2	2	1	2	1	1	2	1	2	0	1	1	5	1	1	4	1	1	1	1	1	2	5	0	0	0	2	1	0	1	3	0	2	0	1	2	0	0	1	2	3	4	3	2	1	0	2	5	3	0	2	1	2	2	2	1	2	0	2	1	1	2	2	3	0	2	1	2	2	1	1	2	0	0	0	0	0	0	3	2	0	1	1	1	0	1	0	3	2	0	2	1	1	1	2	1	1	5	3	1	0	0	2	2	1	1	0	0	2	1	0	2	2	0	2	0	1	0	1	0	0	0	0	0	1	1	2	2	0	4	3	3	1	1	0	4	1	3	3	1	3	4	1	1	1	1	1	1	2	4	0	3	4	1	1	2	2	1	0	5	1	0	1	0	0	0	3	4	3	4	3	2	0	1	4	1	1	1	2	2	0	0	4	0	1	2	1	2	3	2	0	1	3	1	2	2	1	2	2	1	0	1	4	0	1	3	3	2	1	3	1	4	2	8	3	2	3	6	5	2	2	2	0	1	0	3	1	1	5	2	6	3	2	3	6	3	5	3	0	0	0	0	0	1	3	2	3	2	0	0	5	4	5	3	9	0	1	2	6	7	5	3	11	6	5	3	0	7	5	2	8	3	11	8	11	6
255	0	0	0	0	0	0	0	0	0	0	0	0	0	0	0	0	0	0	0	0	0	0	0	0	0	0	0	0	0	0	0	0	0	0	0	0	0	0	0	0	0	0	0	0	0	0	0	0	0	0	0	0	0	0	0	0	0	0	0	0	0	0	0	0	0	0	0	0	0	0	0	0	0	0	0	0	0	0	0	0	0	0	0	0	0	1	0	0	0	0	0	0	0	0	0	0	0	0	0	0	0	0	0	0	0	0	0	0	0	0	0	0	0	0	0	0	0	0	0	0	0	0	0	0	0	0	0	0	0	0	0	0	0	0	0	0	0	0	0	0	0	0	0	0	0	0	0	0	0	0	0	0	0	0	0	0	0	0	0	0	0	0	0	0	0	0	0	0	0	0	0	0	0	0	0	0	0	0	0	0	0	0	0	0	0	0	0	0	0	0	0	0	0	0	0	0	0	0	0	0	0	0	0	0	0	0	0	0	0	0	0	0	0	0	0	0	0	0	0	0	0	0	0	0	0	0	1	0	0	0	0	0	0	0	0	0	0	0	0	0	0	0	0	0	0	0	0	0	0	0	0	0	0	0	0	0	0	0	0	0	0	0	0	0	0	0	0	0	0	0	0	0	0	0	0	0	0	0	0	0	0	0	0	0	0	0	0	0	0	0	0	0	0	0	0	0	0	0	0	0	0	0	0	0	0	0	0	0	0	0	0	0	0	0	0	0	0	0	0	0	0	0	0	0	0	0	0	0	0	0	0	0	0	0	0	0	0	0	0	0	0	0	0	0	0	0	0	0	0	0	0	0	0	0	0	0	0	0	0	0	0	0	0	0	0	0	0	0	0	0	0	0	0	0	0	0	0	0	0	0	0	0	0	0	0	0	0	0	0	0	0	0	0	0	0	0	0	0	1	0	0	0	0	0	0	0	0	0	0	0	0	0	0	0	0	0	0	0	0	0	0	0	0	0	0	0	0	0	0	0	0	0	0	0	0	0	0	0	0	0	0	0	0	0	0	0	0	0	0	0	0	0	0	0	0	0	0	0	0	0	0	0	0	0	0	0	0	0	0	0	0	0	0	0	0	0	0	0	0	0	0	0	0	0	0	0	0	0	0	0	0	0	0	0	0	0	0	0	0	0	0	0	0	0	0	0	0	0	0	0	0	0	0	0	0	0	0	0	0	0	0	0	0	0	0	0	0	0	0	0	0	0	0	0	0	0	0	0	0	0	0	0	0	0	0	0	0	0	0	0	0	0	0	0	0	0	0	0	0	0	0	0	0	0	0	0	0	0	0	0	0	0	0	0	0	0	0	0	0	0	0	0	0	0	0	0	0	0	0	0	0	0	0	0	0	0	0	0	0	0	0	0	0	0	0	0	0	0	0	0	0	0	0	0	0	0	0	0	0	0	0	0	0	0	0	0	0	0	0	0	0	0	0	0	0	0	0	0	0	0	0	0	0	0	0	0	0	0	0	0	0	0	0	0	0	0	0	0	0	0	0	0	0	0	0	0	0	0	0	0	0	0	0	0	0	0	0	0	0	0	0	0	0	0	0	0	0	0	0	0	0	0	0	0	0	0	0	0	0	0	0	0	0	0	0	0	0	0	0	0	0	0	0	0	0	0	0	0	0	0	0	0	0	0	0	0	0	0	0	0	0	0	0	0	0	0	0	0	0	0	0	0	0	0	0	0	0	0	0	0	0	0	0	0	0	0	0	0	0	0	0	0	0	0	0	0	0	0	0	0	0	0	0	0	0	0	0	0	0	0	0	0	0	0	0	0	0	0	0	0	0	0	0	0	0	0	0	0	0	0	0	0	0	0	0	0	0	0	0	0	0	0	0	0	0	0	0	0	0	0	0	0	0	0	0	0	0	0	0	0	0	0	0	0	0	0	0	0	0	0	0	0	0	0	0	0	0	0	0	0	0	0	0	0	0	0	0	0	0	0	0	0	0	0	0	0	0	0	0	0	0	0	0	0	0	0	0	0	0	0	0	0	0	0	0	0	0	0	0	0	0	0	0	0	0	0	0	0	0	0	0	0	0	0	0	0	0	0	0	0	0	0	0	0	0	0	0	0	0	0	0	0	0	0	0	0	0	0	0	0	0	0	0	0	0	0	0	0	0	0	0	0	0	0	0	0	0	0	0	0	0	0	0	0	0	0	0	0	0	0	0	0	0	0	0	0	0	0	0	0	0	0	0	0	0	0	0	0	0	0	0	0	0	0	0	0	0	0	0	0	0	0	0	0	0	0	0	0	0	0	0	0	0	0	0	0	0	0	0	0	0	0	0	0	0	0	0	0	0	0	0	0	0	0	0	0	0	0	0	0	0	0	0	0	0	0	0	0	0	0	0	0	0	0	0	0	0	0	0	0	0	0	0	0	0	0	0	0	0	0	0	0	0	0	0	0	0	0	0	0	0	0	0	0	0	0	0	0	0	0	0	0	0	0	0	0	0	0	0	0	0	0	0	0	0	0	0	0	0	0	0	0	0	0	0	0	0	0	0	0	0	0	0	0	0	0	0	0	0	0	0	0	0	0	0	0	0	0	0	0	0	0	0	0	0	0	0	0	0	0	0	0	0	0	0	0	0	0	0	0	0	0	0	0	0	0	0	0	0	0	0	0	0	0	0	0	0	0	0	0	0	0	0	0	0	0	0	0	0	0	0	0	0	0	0	0	0	0	0	0	0	0	0	0	0	0	0	0	0	0	0	0	0	0	0	0	0	0	0	0	0	0	0	0	0	0	0	0	0	0	0	0	0	0	0	0	0	0	0	0	0	0	0	0	0	0	0	0	0	0	0	0	0	0	0	0	0	0	0	0	0	0	0	0	0	0	0	0	0	0	0	0	0	0	0	0	0	0	0	0	0	0	0	0	0	0	0	0	0	0	0	0	0	0	0	0	0	0	0	0	0	0	0	0	0	0	0	0	0	0	0	0	0	0	0	0	0	0	0	0	0	0	0	0	0	0	0	0	0	0	0	0	0	0	0	0	0	0	0	0	0	0	0	0	0	0	0	0	0	0	0	0	0	0	0	0	0	0	0	0	0	0	0	0	0	0	0	0	0	0	0	0	0	0	0	0	0	0	0	0	0	0	0	0	0	0	0	0	0	0	0	0	0	0	0	0	0	0	0	0	0	0	0	0	0	0	0	0	0	0	0	0	0	0	0	0	0	0	0	0	0	0	0	0	0	0	0	0	0	0	0	0	0	0	0	0	0	0	0	0	0	0	0	0	0	0	0	0	0	0	0	0	0	0	0	0	0	0	0	0	0	0	0	0	0	0	0	0	0	0	0	0	0	0	0	0	0	0	0	0	0	0	0	0	0	0	0	0	0	0	0	0	0	0	0	0	0	0	0	0	0	0	0	0	0	0	0	0	0	0	0	0	0	0	0	0	0	0	0	0	0	0	0	0	0	0	0	0	0	0	0	0	0	0	0	0	0	0	0	0	0	0	0	0	0	0	0	0	0	0	0	0	0	0	0	0	0	0	0	0	0	0	0	0	0	0	0	0	0	0	0	0	0	0	0	0	0	0	0	0	0	0	0	0	0	0	0	0	0	0	0	0	0	0	0	0	0	0	0	0	0	0	0	0	0	0	0	0	0	0	0	0	0	0	0	0	0	0	0	0	0	0	0	0	0	0	0	0	0	0	0	0	0	0	0	0	0	0	0	0	0	0	0	0	0	0	0	0	0	0	0	0	0	0	0	0	0	0	0	0	0	0	0	0	0	0	0	0	0	0	0	0	0	0	0	0	0	0	0	0	0	0	0	0	0	0	0	0	0	0	0	0	0	0	0	0	0	0	0	0	0	0	0	0	0	0	0	0	0	0	0	0	0	0	0	0	0	0	0	0	0	0	0	0	0	0	0	0	0	0	0	0	0	0	0	0	0	0	0	0	0	0	0	0	0	0	0	0	0	0	0	0	0	0	0	0	0	0	0	0	0	0	0	0	0	0	0	0	0	0	0	0	0	0	0	0	0	0	0	0	0	0	0	0	0	0	0	0	0	0	0	0	0	0	0	0	0	0	0	0	0	0	0	0	0	0	0	0	0	0	0	0	0	0	0	0	0	0	0	0	0	0	0	0	0	0	0	0	0	0	0	0	0	0	0	0	0	0	0	0	0	0	0	0	0	0	0	0	0	0	0	0	0	0	0	0	0	0	0	0	0	0	0	0	0	0	0	0	0	0	0	0	0	0	0	0	0	0	0	0	0	0	0	0	0	0	0	0	0	0	0	0	0	0	0	0	0	0	0	0	0	0	0	0	0	0	0	0	0	0	0	0	0	0	0	0	0	0	0	0	0	0	0	0	0	0	0	0	0	0	0	0	0	0	0	0	0	0	0	0	0	0	0	0	0	0	0	0	0	0	0	0	0	0	0	0	0	0	0	0	0	0	0	0	0	0	0	0	0	0	0	0	0	0	0	0	0	0	0	0	0	0	0	0	0	0	0	0	0	0	0	0	0	0	0	0	0	0	0	0	0	0	0	0	0	0	0	0	0	0	0	0	0	0	0	0	0	0	0	0	0	0	0	0	0	0	0	0	0	0	0	0	0	0	0	0	0	0	0	0	0	0	0	0	0	0	0	0	0	0	0	0	0	0	0	0	0	0	0	0	0	0	0	0	0	0	0	0	0	0	0	0	0	0	0	0	0	0	0	0	0	0	0	0	0	0	0	0	0	0	0	0	0	0	0	0	0	0	0	0	0	0	0	0	0	0	0	0	0	0	0	0	0	0	0	0	0	0	0	0	0	0	0	0	0	0	0	0	0	0	0	0	0	0	0	0	0	0	0	0	0	0	0	0	0	0	0	0	0	0	0	0	0	0	0	0	0	0	0	0	0	0	0	0	0	0	0	0	0	0	0	0	0	0	0	0	0	0	0	0	0	0	0	0	0	0	0	0	0	0	0	0	0	0	0	0	0	0	0	0	0	0	0	0	0	0	0	0	0	0	0	0	0	0	0	0	0	0	0	0	0	0	0	0	0	0	0	0	0	0	0	0	0	0	0	0	0	0	0	0	0	0	0	0	0	0	0	0	0	0	0	0	0	0	0	0	0	0	0	0	0	0	0	0	0	0	0	0	0	0	0	0	0	0	0	0	0	0	0	0	0	0	0	0	0	0	0	0	0	0	0	0	0	0	0	0	0	0	0	0	0	0	0	0	0	0	0	0	0	0	0	0	0	0	0	0	0	0	0	0	0	0	0	0	0	0	0	0	0	0	0	0	0	0	0	0	0	0	0	0	0	0	0	0	0	0	0	0	0	0	0	0	0	0	0	0	0	0	0	0	0	0	0	0	0	0	0	0	0	0	0	0	0	0	0	0	0	0	0	0	0	0	0	0	0	0	0	0	0	0	0	0	0	0	0	0	0	0	0	0	0	0	0	0	0	0	0	0	0	0	0	0	0	0	0	0	0	0	0	0	0	0	0	0	0	0	0	0	0	0	0	0	0	0	0	0	0	0	0	0	0	0	0	0	0	0	0	0	0	0	0	0	0	0	0	0	0	0	0	0	0	0	0	0	0	0	0	0	0	0	0	0	0	0	0	0	0	0	0	0	0	0	0	0	0	0	0	0	0	0	0	0	0	0	0	0	0	0	0	0	0	0	0	0	0	0	0	0	0	0	0	0	0	0	0	0	0	0	0	0	0	0	0	0	0	0	0	0	0	0	0	0	0	0	0	0	0	0	0	0	0	0	0	0	0	0	0	0	0	0	0	0	0	0	0	0	0	0	0	0	0	0	0	0	0	0	0	0	0	0	0	0	0	0	0	0	0	0	0	0	0	0	0	0	0	0	0	0	0	0	0	0	0	0	0	0	0	0	0	0	0	0	0	0	0	0	0	0	0	0	0	0	0	0	0	0	0	0	0	0	0	0	0	0	0	0	0	0	0	0	0	0	0	0	0	0	0	0	0	0	0	0	0	0	0	0	0	0	0	0	0	0	0	0	0	0	0	0	0	0	0	0	0	0	0	0	0	0	0	0	0	0	0	0	0	0	0	0	0	0	0	0	0	0	0	0	0	0	0	0	0	0	0	0	0	0	0	0	0	0	0	0	0	0	0	0	0	0	0	0	0	0	0	0	0	0	0	0	0	0	0	0	0	0	0	0	0	0	0	0	0	0	0	0	0	0	0	0	0	0	0	0	0	0	0	0	0	0	0	0	0	0	0	0	0	0	0	0	0	0	0	0	0	0	0	0	0	0	0	0	0	0	0	0	0	0	0	0	0	0	0	0	0	0	0	0	0	0	0	0	0	0	0	0	0	0	0	0	0	0	0	0	0	0	0	0	0	0	0	0	0	0	0	0	0	0	0	0	0	0	0	0	0	0	0	0	0	0	0	0	0	0	0	0	0	0	0	0	0	0	0	0	0	0	0	0	0	0	0	0	0	0	0	0	0	0	0	0	0	0	0	0	0	0	0	0	0	0	0	0	0	0	0	0	0	0	0	0	0	0	0	0	0	0	0	0	0	0	0	0	0	0	0	0	0	0	0	0	0	0	0	0	0	0	0	0	0	0	0	0	0	0	0	0	0	0	0	0	0	0	0	0	0	0	0	0	0	0	0	0	0	0	0	0	0	0	0	0	0	0	0	0	0	0	0	0	0	0	0	0	0	0	0	0	0	0	0	0	0	0	0	0	0	0	0	0	0	0	0	0	0	0	0	0	0	0	0	0	0	0	0	0	0	0	0	0	0	0	0	0	0	0	0	0	0	0	0	0	0	0	0	0	0	0	0	0	0	0	0	0	0	0	0	0	0	0	0	0	0	0	0	0	0	0	0	0	0	0	0	0	0	0	0	0	0	0	0	0	0	0	0	0	0	0	0	0	0	0	0	0	0	0	0	0	0	0	0	0	0	0	0	0	0	0	0	0	0	0	0	0	0	0	0	0	0	0	0	0	0	0	0	0	0	0	0	0	0	0	0	0	0	0	0	0	0	0	0	0	0	0	0	0	0	0	0	0	0	0	0	0	0	0	0	0	0	0	0	0	0	0	0	0	0	0	0	0	0	0	0	0	0	0	0	0	0	0	0	0	0	0	0	0	0	0	0	0	0	0	0	0	0	0	0	0	0	0	0	0	0	0	0	0	0	0	0	0	0	0	0	0	0	0	0	0	0	0	0	0	0	0	0	0	0	0	0	0	0	0	0	0	0	0	0	0	0	0	0	0	0	0	0	0	0	0	0	0	0	0	0	0	0	0	0	0	0	0	0	0	0	0	0	0	0	0	0	0	0	0	0	0	0	0	0	0	0	0	0	0	0	0	0	0	0	0	0	0	0	0	0	0	0	0	0	0	0	0	0	0	0	0	0	0	0	0	0	0	0	0	0	0	0	0	0	0	0	0	0	0	0	0	0	0	0	0	0	0	0	0	0	0	0	0	0	0	0	0	0	0	0	0	0	0	0	0	0	0	0	0	0	0	0	0	0	0	0	0	0	0	0	0	0	0	0	0	0	0	0	0	0	0	0	0	0	0	0	0	0	0	0	1	0	0	0	0	0	0	0	0	0	0	0	0	0	0	0	0	0	0	0	0	0	0	0	0	0	0	0	0	0	0	0	0	0	0	0	0	0	0	0	0	0	0	0	0	0	0	0	0	0	0	0	0	0	0	0	0	0	0	0	0	0	0	0	0	0	0	0	0	0	0	0	0	0	0	0	0	0	0	0	0	0	0	0	0	0	0	0	0	0	0	0	0	0	0	0	0	0	0	0	0	0	0	0	0	0	0	0	0	0	0	0	0	0	0	0	0	0	0	0	0	0	0	0	0	0	0	0	0	0	0	0	0	0	0	0	0	0	0	0	0	0	0	0	0	0	0	0	0	0	0	0	0	0	0	0	0	0	0	0	0	0	0	0	0	0	0	0	0	0	0	0	0	0	0	0	0	0	0	0	0	0	0	0	0	0	0	0	0	0	0	0	0	0	0	0	0	0	0	0	0	0	0	0	0	0	0	0	0	0	0	0	0	0	0	0	0	0	0	0	0	0	0	0	0	0	0	0	0	0	0	0	0	0	0	0	0	0	0	0	0	0	0	0	0	0	0	0	0	0	0	0	0	0	0	0	0	0	0	0	0	0	0	0	0	0	0	0	0	0	0	0	0	0	0	0	0	0	0	0	0	0	0	0	0	0	0	0	0	0	0	0	0	0	0	0	0	0	0	0	0	0	0	0	0	0	0	0	0	0	0	0	0	0	0	0	0	0	0	0	0	0	0	0	0	0	0	0	0	0	0	0	0	0	0	0	0	0	0	0	0	0	0	0	0	0	0	0	0	0	0	0	0	0	0	0	0	0	0	0	0	0	0	0	0	0	0	0	0	0	0	0	0	0	0	0	0	0	0	0	0	0	0	0	0	0	0	0	0	0	0	0	0	0	0	0	0	0	0	0	0	0	0	0	0	0	0	0	0	0	0	0	0	0	0	0	0	0	0	0	0	0	0	0	0	0	0	0	0	0	0	0	0	0	0	0	0	0	0	0	0	0	0	0	0	0	0	0	0	0	0	0	0	0	0	0	0	0	0	0	0	0	0	0	0	0	0	0	0	0	0	0	0	0	0	0	0	0	0	0	0	0	0	0	0	0	0	0	0	0	0	0	0	0	0	0	0	0	0	0	0	0	0	0	0	0	0	0	0	0	0	0	0	0	0	0	0	0	0	0	0	0	0	0	0	0	0	0	0	0	0	0	0	0	0	0	0	0	0	0	0	0	0	0	0	0	0	0	0	0	0	0	0	0	0	0	0	0	0	0	0	0	0	0	0	0	0	0	0	0	0	0	0	0	0	0	0	0	0	0	0	0	0	0	0	0	0	0	0	0	0	0	0	0	0	0	0	0	0	0	0	0	0	0	0	0	0	0	0	0	0	0	0	0	0	0	0	0	0	0	0	0	0	0	0	0	0	0	0	0	0	0	0	0	0	0	0	0	0	0	0	0	0	0	0	0	0	0	0	0	0	0	0	0	0	0	0	0	0	0	0	0	0	0	0	0	0	0	0	0	0	0	0
271	0	0	0	0	0	0	0	0	0	0	0	0	0	0	0	0	0	0	0	0	0	0	0	0	0	0	0	0	0	0	0	0	0	0	0	0	0	0	0	0	0	0	0	0	0	0	0	0	0	0	0	0	0	0	0	0	0	0	0	0	0	0	0	0	0	0	0	0	0	0	0	0	0	0	0	0	0	0	0	0	0	0	0	0	0	0	0	0	0	0	0	0	0	0	0	0	0	0	0	0	0	0	0	0	0	0	0	0	0	0	0	0	0	0	0	0	0	0	0	0	0	0	0	0	0	0	0	0	0	0	0	0	0	0	0	0	0	0	0	0	0	0	0	0	0	0	0	0	0	0	0	0	0	0	0	0	0	0	0	0	0	0	0	0	0	0	0	0	0	0	0	0	0	0	0	0	0	0	0	0	0	0	0	0	0	0	0	0	0	0	0	0	0	0	0	0	0	0	0	0	0	0	0	0	0	0	0	0	0	0	0	0	0	0	0	0	0	0	0	0	0	0	0	0	0	0	0	0	0	0	0	0	0	0	0	0	0	0	0	0	0	0	0	0	0	0	0	0	0	0	0	0	0	0	0	0	0	0	0	0	0	0	0	0	0	0	0	0	0	0	0	0	0	0	0	0	0	0	0	0	0	0	0	0	0	0	0	0	0	0	0	0	0	0	0	0	0	0	0	0	0	0	0	0	0	0	0	0	0	0	0	0	0	0	0	0	0	0	0	0	0	0	0	0	0	0	0	0	0	0	0	0	0	0	0	0	0	0	0	0	0	0	0	0	0	0	0	0	0	0	0	0	0	0	0	0	0	0	0	0	0	0	0	0	0	0	0	0	0	0	0	0	0	0	0	0	0	0	0	0	0	0	0	0	0	0	0	0	0	0	0	0	0	0	0	0	0	0	0	0	0	0	0	0	0	0	0	0	0	0	0	0	0	0	0	0	0	0	0	0	0	0	0	0	0	0	0	0	0	0	0	0	0	0	0	0	0	0	0	0	0	0	0	0	0	0	0	0	0	0	0	0	0	0	0	0	0	0	0	0	0	0	0	0	0	0	0	0	0	0	0	0	0	0	0	0	0	0	0	0	0	0	0	0	0	0	0	0	0	0	0	0	0	0	0	0	0	0	0	0	0	0	0	0	0	0	0	0	0	0	0	0	0	0	0	0	0	0	0	0	0	0	0	0	0	0	0	0	0	0	0	0	0	0	0	0	0	0	0	0	0	0	0	0	0	0	0	0	0	0	0	0	0	0	0	0	0	0	0	0	0	0	0	0	0	0	0	0	0	0	0	0	0	0	0	0	0	0	0	0	0	0	0	0	0	0	0	0	0	0	0	0	0	0	0	0	0	0	0	0	0	0	0	0	0	0	0	0	0	0	0	0	0	0	0	0	0	0	0	0	0	0	0	0	0	0	0	0	0	0	0	0	0	0	0	0	0	0	0	0	0	0	0	0	0	0	0	0	0	0	0	0	0	0	0	0	0	0	0	0	0	0	0	0	0	0	0	0	0	0	0	0	0	0	0	0	0	0	0	0	0	0	0	0	0	0	0	0	0	0	0	0	0	0	0	0	0	0	0	0	0	0	0	0	0	0	0	0	0	0	0	0	0	0	0	0	0	0	0	0	0	0	0	0	0	0	0	0	0	0	0	0	0	0	0	0	0	0	0	0	0	0	0	0	0	0	0	0	0	0	0	0	0	0	0	0	0	0	0	0	0	0	0	0	0	0	0	0	0	0	0	0	0	0	0	0	0	0	0	0	0	0	0	0	0	0	0	0	0	0	0	0	0	0	0	0	0	0	0	0	0	0	0	0	0	0	0	0	0	0	0	0	0	0	0	0	0	0	0	0	0	0	0	0	0	0	0	0	0	0	0	0	0	0	0	0	0	0	0	0	0	0	0	0	0	0	0	0	0	0	0	0	0	0	0	0	0	0	0	0	0	0	0	0	0	0	0	0	0	0	0	0	0	0	0	0	0	0	0	0	0	0	0	0	0	0	0	0	0	0	0	0	0	0	0	0	0	0	0	0	0	0	0	0	0	0	0	0	0	0	0	0	0	0	0	0	0	0	0	0	0	0	0	0	0	0	0	0	0	0	0	0	0	0	0	0	0	0	0	0	0	0	0	0	0	0	0	0	0	0	0	0	0	0	0	0	0	0	0	0	0	0	0	0	0	0	0	0	0	0	0	0	0	0	0	0	0	0	0	0	0	0	0	0	0	0	0	0	0	0	0	0	0	0	0	0	0	0	0	0	0	0	0	0	0	0	0	0	0	0	0	0	0	0	0	0	0	0	0	0	0	0	0	0	0	0	0	0	0	0	0	0	0	0	0	0	0	0	0	0	0	0	0	0	0	0	0	0	0	0	0	0	0	0	0	0	0	0	0	0	0	0	0	0	0	0	0	0	0	0	0	0	0	0	0	0	0	0	0	0	0	0	0	0	0	0	0	0	0	0	0	0	0	0	0	0	0	0	0	0	0	0	0	0	0	0	0	0	0	0	0	0	0	0	0	0	0	0	0	0	0	0	0	0	0	0	0	0	0	0	0	0	0	0	0	0	0	0	0	0	0	0	0	0	0	0	0	0	0	0	0	0	0	0	0	0	0	0	0	0	0	0	0	0	0	0	0	0	0	0	0	0	0	0	0	0	0	0	0	0	0	0	0	0	0	0	0	0	0	0	0	0	0	0	0	0	0	0	0	0	0	0	0	0	0	0	0	0	0	0	0	0	0	0	0	0	0	0	0	0	0	0	0	0	0	0	0	0	0	0	0	0	0	0	0	0	0	0	0	0	0	0	0	0	0	0	0	0	0	0	0	0	0	0	0	0	0	0	0	0	0	0	0	0	0	0	0	0	0	0	0	0	0	0	0	0	0	0	0	0	0	0	0	0	0	0	0	0	0	0	0	0	0	0	0	0	0	0	0	0	0	0	0	0	0	0	0	0	0	0	0	0	0	0	0	0	0	0	0	0	0	0	0	0	0	0	0	0	0	0	0	0	0	0	0	0	0	0	0	0	0	0	0	0	0	0	0	0	0	0	0	0	0	0	0	0	0	0	0	0	0	0	0	0	0	0	0	0	0	0	0	0	0	0	0	0	0	0	0	0	0	0	0	0	0	0	0	0	0	0	0	0	0	0	0	0	0	0	0	0	0	0	0	0	0	0	0	0	0	0	0	0	0	0	0	0	0	0	0	0	0	0	0	0	0	0	0	0	0	0	0	0	0	0	0	0	0	0	0	0	0	0	0	0	0	0	0	0	0	0	0	0	0	0	0	0	0	0	0	0	0	0	0	0	0	0	0	0	0	0	0	0	0	0	0	0	0	0	0	0	0	0	0	0	0	0	0	0	0	0	0	0	0	0	0	0	0	0	0	0	0	0	0	0	0	0	0	0	0	0	0	0	0	0	0	0	0	0	0	0	0	0	0	0	0	0	0	0	0	0	0	0	0	0	0	0	0	0	0	0	0	0	0	0	0	0	0	0	0	0	0	0	0	0	0	0	0	0	0	0	0	0	0	0	0	0	0	0	0	0	0	0	0	0	0	0	0	0	0	0	0	0	0	0	0	0	0	0	0	0	0	0	0	0	0	0	0	0	0	0	0	0	0	0	0	0	0	0	0	0	0	0	0	0	0	0	0	0	0	0	0	0	0	0	0	0	0	0	0	0	0	0	0	0	0	0	0	0	0	0	0	0	0	0	0	0	0	0	0	0	0	0	0	0	0	0	0	0	0	0	0	0	0	0	0	0	0	0	0	0	0	0	0	0	0	0	0	0	0	0	0	0	0	0	0	0	0	0	0	0	0	0	0	0	0	0	0	0	0	0	0	0	0	0	0	0	0	0	0	0	0	0	0	0	0	0	0	0	0	0	0	0	0	0	0	0	0	0	0	0	0	0	0	0	0	0	0	0	0	0	0	0	0	0	0	0	0	0	0	0	0	0	0	0	0	0	0	0	0	0	0	0	0	0	0	0	0	0	0	0	0	0	0	0	0	0	0	0	0	0	0	0	0	0	0	0	0	0	0	0	0	0	0	0	0	0	0	0	0	0	0	0	0	0	0	0	0	0	0	0	0	0	0	0	0	0	0	0	0	0	0	0	0	0	0	0	0	0	0	0	0	0	0	0	0	0	0	0	0	0	0	0	0	0	0	0	0	0	0	0	0	0	0	0	0	0	0	0	0	0	0	0	0	0	0	0	0	0	0	0	0	0	0	0	0	0	0	0	0	0	0	0	0	0	0	0	0	0	0	0	0	0	0	0	0	0	0	0	0	0	0	0	0	0	0	0	0	0	0	0	0	0	0	0	0	0	0	0	0	0	0	0	0	0	0	0	0	0	0	0	0	0	0	0	0	0	0	0	0	0	0	0	0	0	0	0	0	0	0	0	0	0	0	0	0	0	0	0	0	0	0	0	0	0	0	0	0	0	0	0	0	0	0	0	0	0	0	0	0	0	0	0	0	0	0	0	0	0	0	0	0	0	0	0	0	0	0	0	0	0	0	0	0	0	0	0	0	0	0	0	0	0	0	0	0	0	0	0	0	0	0	0	0	0	0	0	0	0	0	0	0	0	0	0	0	0	0	0	0	0	0	0	0	0	0	0	0	0	0	0	0	0	0	0	0	0	0	0	0	0	0	0	0	0	0	0	0	0	0	0	0	0	0	0	0	0	0	0	0	0	0	0	0	0	0	0	0	0	0	0	0	0	0	0	0	0	0	0	0	0	0	0	0	0	0	0	0	0	0	0	0	0	0	0	0	0	0	0	0	0	0	0	0	0	0	0	0	0	0	0	0	0	0	0	0	0	0	0	0	0	0	0	0	0	0	0	0	0	0	0	0	0	0	0	0	0	0	0	0	0	0	0	0	0	0	0	0	0	0	0	0	0	0	0	0	0	0	0	0	0	0	0	0	0	0	0	0	0	0	0	0	0	0	0	0	0	0	0	0	0	0	0	0	0	0	0	0	0	0	0	0	0	0	0	0	0	0	0	0	0	0	0	0	0	0	0	0	0	0	0	0	0	0	0	0	0	0	0	0	0	0	0	0	0	0	0	0	0	0	0	0	0	0	0	0	0	0	0	0	0	0	0	0	0	0	0	0	0	0	0	0	0	0	0	0	0	0	0	0	0	0	0	0	0	0	0	0	0	0	0	0	0	0	0	0	0	0	0	0	0	0	0	0	0	0	0	0	0	0	0	0	0	0	0	0	0	0	0	0	0	0	0	0	0	0	0	0	0	0	0	0	0	0	0	0	0	0	0	0	0	0	0	0	0	0	0	0	0	0	0	0	0	0	0	0	0	0	0	0	0	0	0	0	0	0	0	0	0	0	0	0	0	0	0	0	0	0	0	0	0	0	0	0	0	0	0	0	0	0	0	0	0	0	0	0	0	0	0	0	0	0	0	0	0	0	0	0	0	0	0	0	0	0	0	0	0	0	0	0	0	0	0	0	0	0	0	0	0	0	0	0	0	0	0	0	0	0	0	0	0	0	0	0	0	0	0	0	0	0	0	0	0	0	0	0	0	0	0	0	0	0	0	0	0	0	0	0	0	0	0	0	0	0	0	0	0	0	0	0	0	0	0	0	0	0	0	0	0	0	0	0	0	0	0	0	0	0	0	0	0	0	0	0	0	0	0	0	0	0	0	0	0	0	0	0	0	0	0	0	0	0	0	0	0	0	0	0	0	0	0	0	0	0	0	0	0	0	0	0	0	0	0	0	0	0	0	0	0	0	0	0	0	0	0	0	0	0	0	0	0	0	0	0	0	0	0	0	0	0	0	0	0	0	0	0	0	0	0	0	0	0	0	0	0	0	0	0	0	0	0	0	0	0	0	0	0	0	0	0	0	0	0	0	0	0	0	0	0	0	0	0	0	0	0	0	0	0	0	0	0	0	0	0	0	0	0	0	0	0	0	0	0	0	0	0	0	0	0	0	0	0	0	0	0	0	0	0	0	0	0	0	0	0	0	0	0	0	0	0	0	0	0	0	0	0	0	0	0	0	0	0	0	0	0	0	0	0	0	0	0	0	0	0	0	0	0	0	0	0	0	0	0	0	0	0	0	0	0	0	0	0	0	0	0	0	0	0	0	0	0	0	0	0	0	0	0	0	0	0	0	0	0	0	0	0	0	0	0	0	0	0	0	0	0	0	0	0	0	0	0	0	0	0	0	0	0	0	0	0	0	0	0	0	0	0	0	0	0	0	0	0	0	0	0	0	0	0	0	0	0	0	0	0	0	0	0	0	0	0	0	0	0	0	0	0	0	0	0	0	0	0	0	0	0	0	0	0	0	0	0	0	0	0	0	0	0	0	0	0	0	0	0	0	0	0	0	0	0	0	0	0	0	0	0	0	0	0	0	0	0	0	0	0	0	0	0	0	0	0	0	0	0	0	0	0	0	0	0	0	0	0	0	0	0	0	0	0	0	0	0	0	0	0	0	0	0	0	0	0	0	0	0	0	0	0	0	0	0	0	0	0	0	0	0	0	0	0	0	0	0	0	0	0	0	0	0	0	0	0	0	0	0	0	0	0	0	0	0	0	0	0	0	0	0	0	0	0	0	0	0	0	0	0	0	0	0	0	0	0	0	0	0	0	0	0	0	0	0	0	0	0	0	0	0	0	0	0	0	0	0	0	0	0	0	0	0	0	0	0	0	0	0	0	0	0	0	0	0	0	0	0	0	0	0	0	0	0	0	0	0	0	0	0	0	0	0	0	0	0	0	0	0	0	0	0	0	0	0	0	0	0	0	0	0	0	0	0	0	0	0	0	0	0	0	0	0	0	0	0	0	0	0	0	0	0	0	0	0	0	0	0	0	0	0	0	0	0	0	0	0	0	0	0	0	0	0	0	0	0	0	0	0	0	0	0	0	0	0	0	0	0	0	0	0	0	0	0	0	0	0	0	0	0	0	0	0	0	0	0	0	0	0	0	0	0	0	0	0	0	0	0	0	0	0	0	0	0	0	0	0	0	0	0	0	0	0	0	0	0	0	0	0	0	0	0	0	0	0	0	0	0	0	0	0	0	0	0	0	0	0	0	0	0	0	0	0	0	0	0	0	0	0	0	0	0	0	0	0	0	0	0	0	0	0	0	0	0	0	0	0	0	0	0	0	0	0	0	0	0	0	0	0	0	0	0	0	0	0	0	0	0	0	0	0	0	0	0	0	0	0	0	0	0	0	0	0	0	0	0	0	0	0	0	0	0	0	0	0	0	0	0	0	0	0	0	0	0	0	0	0	0	0	0	0	0	0	0	0	0	0	0	0	0	0	0	0	0	0	0	0	0	0	0	0	0	0	0	0	0	0	0	0	0	0	0	0	0	0	0	0	0	0	0	0	0	0	0	0	0	0	0	0	0	0	0	0	0	0	0	0	0	0	0	0	0	0	0	0	0	0	0	0	0	0	0	0	0	0	0	0	0	0	0	0	0	0	0	0	0	0	0	0	0	0	0	0	0	0	0	0	0	0	0	0	0	0	0	0	0	0	0	0	0	0	0	0	0	0	0	0	0	0	0	0	0	0	0	0	0	0	0	0	0	0	0	0	0	0	0	0	0	0	0	0	0	0	0	0	0	0	0	0	0	0	0	0	0	0	0	0	0	0	0	0	0	0	0	0	0	0	0	0	0	0	0	0	0	0	0	0	0	0	0	0	0	0	0	0	0	0	0	0	0	0	0	0	0	0	0	0	0	0	0	0	0	0	0	0	0	0	0	0	0	0	0	0	0	0	0	0	0	0	0	0	0	0	0	0	0	0	0	0	0	0	0	0	0	0	0	0	0	0	0	0	0	0	0	0	0	0	0	0	0	0	0	0	0	0	0	0	0	0	0	0	0	0	0	0	0	0	0	0	0	0	0	0	0	0	0	0	0	0	0	0	0	0	0	0	0	0	0	0	0	0	0	0	0	0	0	0	0	0	0	0	0	0	0	0	0	0	0	0	0	0	0	0	0	0	0	0	0	0	0	0	0	0	0	0	0	0	0	0	0	0	0	0	0	0	0	0	0	0	0	0	0	0	0	0	0	0	0	0	0	0	0	0	0	0	0	0	0	0	0	0	0	0	0	0	0	0	0	0	0	0	0	0	0	0	0	0	0	0	0	0	0	0	0	0	0	0	0	0	0	0	0	0	0	0	0	0	0	0	0	0	0	0	0	0	0	0	0	0	0	0	0	0	0	0	0	0	0	0	0	0	0	0	0	0	0	0	0	0	0	0	0	0	0	0	0	0	0	0	0	0	0	0	0	0	0	0	0	0	0	0	0	0	0	0	0	0	0	0	0	0	0	0	0	0	0	0	0	0	0	0	0	0	0	0	0	0	0	0	0	0	0	0	0	0	0	0	0	0	0	0	0	0	0	0	0	0	0	0	0	0	0	0	0	0	0	0	0	0	0	0	0	0	0	0	0	0	0	0	0	0	0	0	0	0	0	0	0	0	0	0	0	0	0	0	0	0	0	0	0	0	0	0	0	0	0	0	0	0	0	0	0	0	0	0	0	0	0	0	0	0	0	0	0	0	0	0	0	0	0	0	0	0	0	0	0	0	0	0	0	0	0	0	0	0	0	0	0	0	0	0	0	0	0	0	0	0	0	0	0	0	0	0	0	0	0	0	0	0	0	0	0	0	0	0	0	0	0	0	0	0	0	0	0	0	0	0	0	0	0	0	0	0	0	0	0	0	0	0	0	0	0	0	0	0	0	0	0	0	0	0	0	0	0	0	0	0	0	0	0	0	0	0	0	0	0	0	0	0	0	0	0	0	0	0	0	0	0	0	0	0	0	0	0	0	0	0	0	0	0	0	0	0	0	0	0	0	0	0	0	0	0	0	0	0	0	0	0	0	0	0	0	0	0	0	0	0	0	0	0	0	0	0	0	0	0	0	0	0	0	0	0	0	0	0	0	0	0	0	0	0	0	0	0	0	0	0	0	0	0	0	0	0	0	0	0	0	0	0	0	0	0	0	0	0	0	0	0	0	0	0	0	0	0	0	0	0	0	0
275	0	0	0	0	0	0	0	0	0	0	0	0	0	0	0	0	0	0	0	0	0	0	0	0	0	0	0	0	0	0	0	0	0	0	0	0	0	0	0	0	0	0	0	0	0	0	0	0	0	0	0	0	0	0	0	0	0	0	0	0	0	0	0	0	0	0	0	0	0	0	0	0	0	0	0	0	0	0	0	0	0	0	0	0	0	0	0	0	0	0	0	0	0	0	0	0	0	0	0	0	0	0	0	0	0	0	0	0	0	0	0	0	0	0	0	0	0	0	0	0	0	0	0	0	0	0	0	0	0	0	0	0	0	0	0	0	0	0	0	0	0	0	0	0	0	0	0	0	0	0	0	0	0	0	0	0	0	0	0	0	0	0	0	0	0	0	0	0	0	0	0	0	0	0	0	0	0	0	0	0	0	0	0	0	0	0	0	0	0	0	0	0	0	0	0	0	0	0	0	0	0	0	0	0	0	0	0	0	0	0	0	0	0	0	0	0	0	0	0	0	0	0	0	0	0	0	0	0	0	0	0	0	0	0	0	0	0	0	0	0	0	0	0	0	0	0	0	0	0	0	0	0	0	0	0	0	0	0	0	0	0	0	0	0	0	0	0	0	0	0	0	0	0	0	0	0	0	0	0	0	0	0	0	0	0	0	0	0	0	0	0	0	0	0	0	0	0	0	0	0	0	0	0	0	0	0	0	0	0	0	0	0	0	0	0	0	0	0	0	0	0	0	0	0	0	0	0	0	0	0	0	0	0	0	0	0	0	0	0	0	0	0	0	0	0	0	0	0	0	0	0	0	0	0	0	0	0	0	0	0	0	0	0	0	0	0	0	0	0	0	0	0	0	0	0	0	0	0	0	0	0	0	0	0	0	0	0	0	0	0	0	0	0	0	0	0	0	0	0	0	0	0	0	0	0	0	0	0	0	0	0	0	0	0	0	0	0	0	0	0	0	0	0	0	0	0	0	0	0	0	0	0	0	0	0	0	0	0	0	0	0	0	0	0	0	0	0	0	0	0	0	0	0	0	0	0	0	0	0	0	0	0	0	0	0	0	0	0	0	0	0	0	0	0	0	0	0	0	0	0	0	0	0	0	0	0	0	0	0	0	0	0	0	0	0	0	0	0	0	0	0	0	0	0	0	0	0	0	0	0	0	0	0	0	0	0	0	0	0	0	0	0	0	0	0	0	0	0	0	0	0	0	0	0	0	0	0	0	0	0	0	0	0	0	0	0	0	0	0	0	0	0	0	0	0	0	0	0	0	0	0	0	0	0	0	0	0	0	0	0	0	0	0	0	0	0	0	0	0	0	0	0	0	0	0	0	0	0	0	0	0	0	0	0	0	0	0	0	0	0	0	0	0	0	0	0	0	0	0	0	0	0	0	0	0	0	0	0	0	0	0	0	0	0	0	0	0	0	0	0	0	0	0	0	0	0	0	0	0	0	0	0	0	0	0	0	0	0	0	0	0	0	0	0	0	0	0	0	0	0	0	0	0	0	0	0	0	0	0	0	0	0	0	0	0	0	0	0	0	0	0	0	0	0	0	0	0	0	0	0	0	0	0	0	0	0	0	0	0	0	0	0	0	0	0	0	0	0	0	0	0	0	0	0	0	0	0	0	0	0	0	0	0	0	0	0	0	0	0	0	0	0	0	0	0	0	0	0	0	0	0	0	0	0	0	0	0	0	0	0	0	0	0	0	0	0	0	0	0	0	0	0	0	0	0	0	0	0	0	0	0	0	0	0	0	0	0	0	0	0	0	0	0	0	0	0	0	0	0	0	0	0	0	0	0	0	0	0	0	0	0	0	0	0	0	0	0	0	0	0	0	0	0	0	0	0	0	0	0	0	0	0	0	0	0	0	0	0	0	0	0	0	0	0	0	0	0	0	0	0	0	0	0	0	0	0	0	0	0	0	0	0	0	0	0	0	0	0	0	0	0	0	0	0	0	0	0	0	0	0	0	0	0	0	0	0	0	0	0	0	0	0	0	0	0	0	0	0	0	0	0	0	0	0	0	0	0	0	0	0	0	0	0	0	0	0	0	0	0	0	0	0	0	0	0	0	0	0	0	0	0	0	0	0	0	0	0	0	0	0	0	0	0	0	0	0	0	0	0	0	0	0	0	0	0	0	0	0	0	0	0	0	0	0	0	0	0	0	0	0	0	0	0	0	0	0	0	0	0	0	0	0	0	0	0	0	0	0	0	0	0	0	0	0	0	0	0	0	0	0	0	0	0	0	0	0	0	0	0	0	0	0	0	0	0	0	0	0	0	0	0	0	0	0	0	0	0	0	0	0	0	0	0	0	0	0	0	0	0	0	0	0	0	0	0	0	0	0	0	0	0	0	0	0	0	0	0	0	0	0	0	0	0	0	0	0	0	0	0	0	0	0	0	0	0	0	0	0	0	0	0	0	0	0	0	0	0	0	0	0	0	0	0	0	0	0	0	0	0	0	0	0	0	0	0	0	0	0	0	0	0	0	0	0	0	0	0	0	0	0	0	0	0	0	0	0	0	0	0	0	0	0	0	0	0	0	0	0	0	0	0	0	0	0	0	0	0	0	0	0	0	0	0	0	0	0	0	0	0	0	0	0	0	0	0	0	0	0	0	0	0	0	0	0	0	0	0	0	0	0	0	0	0	0	0	0	0	0	0	0	0	0	0	0	0	0	0	0	0	0	0	0	0	0	0	0	0	0	0	0	0	0	0	0	0	0	0	0	0	0	0	0	0	0	0	0	0	0	0	0	0	0	0	0	0	0	0	0	0	0	0	0	0	0	0	0	0	0	0	0	0	0	0	0	0	0	0	0	0	0	0	0	0	0	0	0	0	0	0	0	0	0	0	0	0	0	0	0	0	0	0	0	0	0	0	0	0	0	0	0	0	0	0	0	0	0	0	0	0	0	0	0	0	0	0	0	0	0	0	0	0	0	0	0	0	0	0	0	0	0	0	0	0	0	0	0	0	0	0	0	0	0	0	0	0	0	0	0	0	0	0	0	0	0	0	0	0	0	0	0	0	0	0	0	0	0	0	0	0	0	0	0	0	0	0	0	0	0	0	0	0	0	0	0	0	0	0	0	0	0	0	0	0	0	0	0	0	0	0	0	0	0	0	0	0	0	0	0	0	0	0	0	0	0	0	0	0	0	0	0	0	0	0	0	0	0	0	0	0	0	0	0	0	0	0	0	0	0	0	0	0	0	0	0	0	0	0	0	0	0	0	0	0	0	0	0	0	0	0	0	0	0	0	0	0	0	0	0	0	0	0	0	0	0	0	0	0	0	0	0	0	0	0	0	0	0	0	0	0	0	0	0	0	0	0	0	0	0	0	0	0	0	0	0	0	0	0	0	0	0	0	0	0	0	0	0	0	0	0	0	0	0	0	0	0	0	0	0	0	0	0	0	0	0	0	0	0	0	0	0	0	0	0	0	0	0	0	0	0	0	0	0	0	0	0	0	0	0	0	0	0	0	0	0	0	0	0	0	0	0	0	0	0	0	0	0	0	0	0	0	0	0	0	0	0	0	0	0	0	0	0	0	0	0	0	0	0	0	0	0	0	0	0	0	0	0	0	0	0	0	0	0	0	0	0	0	0	0	0	0	0	0	0	0	0	0	0	0	0	0	0	0	0	0	0	0	0	0	0	0	0	0	0	0	0	0	0	0	0	0	0	0	0	0	0	0	0	0	0	0	0	0	0	0	0	0	0	0	0	0	0	0	0	0	0	0	0	0	0	0	0	0	0	0	0	0	0	0	0	0	0	0	0	0	0	0	0	0	0	0	0	0	0	0	0	0	0	0	0	0	0	0	0	0	0	0	0	0	0	0	0	0	0	0	0	0	0	0	0	0	0	0	0	0	0	0	0	0	0	0	0	0	0	0	0	0	0	0	0	0	0	0	0	0	0	0	0	0	0	0	0	0	0	0	0	0	0	0	0	0	0	0	0	0	0	0	0	0	0	0	0	0	0	0	0	0	0	0	0	0	0	0	0	0	0	0	0	0	0	0	0	0	0	0	0	0	0	0	0	0	0	0	0	0	0	0	0	0	0	0	0	0	0	0	0	0	0	0	0	0	0	0	0	0	0	0	0	0	0	0	0	0	0	0	0	0	0	0	0	0	0	0	0	0	0	0	0	0	0	0	0	0	0	0	0	0	0	0	0	0	0	0	0	0	0	0	0	0	0	0	0	0	0	0	0	0	0	0	0	0	0	0	0	0	0	0	0	0	0	0	0	0	0	0	0	0	0	0	0	0	0	0	0	0	0	0	0	0	0	0	0	0	0	0	0	0	0	0	0	0	0	0	0	0	0	0	0	0	0	0	0	0	0	0	0	0	0	0	0	0	0	0	0	0	0	0	0	0	0	0	0	0	0	0	0	0	0	0	0	0	0	0	0	0	0	0	0	0	0	0	0	0	0	0	0	0	0	0	0	0	0	0	0	0	0	0	0	0	0	0	0	0	0	0	0	0	0	0	0	0	0	0	0	0	0	0	0	0	0	0	0	0	0	0	0	0	0	0	0	0	0	0	0	0	0	0	0	0	0	0	0	0	0	0	0	0	0	0	0	0	0	0	0	0	0	0	0	0	0	0	0	0	0	0	0	0	0	0	0	0	0	0	0	0	0	0	0	0	0	0	0	0	0	0	0	0	0	0	0	0	0	0	0	0	0	0	0	0	0	0	0	0	0	0	0	0	0	0	0	0	0	0	0	0	0	0	0	0	0	0	0	0	0	0	0	0	0	0	0	0	0	0	0	0	0	0	0	0	0	0	0	0	0	0	0	0	0	0	0	0	0	0	0	0	0	0	0	0	0	0	0	0	0	0	0	0	0	0	0	0	0	0	0	0	0	0	0	0	0	0	0	0	0	0	0	0	0	0	0	0	0	0	0	0	0	0	0	0	0	0	0	0	0	0	0	0	0	0	0	0	0	0	0	0	0	0	0	0	0	0	0	0	0	0	0	0	0	0	0	0	0	0	0	0	0	0	0	0	0	0	0	0	0	0	0	0	0	0	0	0	0	0	0	0	0	0	0	0	0	0	0	0	0	0	0	0	0	0	0	0	0	0	0	0	0	0	0	0	0	0	0	0	0	0	0	0	0	0	0	0	0	0	0	0	0	0	0	0	0	0	0	0	0	0	0	0	0	0	0	0	0	0	0	0	0	0	0	0	0	0	0	0	0	0	0	0	0	0	0	0	0	0	0	0	0	0	0	0	0	0	0	0	0	0	0	0	0	0	0	0	0	0	0	0	0	0	0	0	0	0	0	0	0	0	0	0	0	0	0	0	0	0	0	0	0	0	0	0	0	0	0	0	0	0	0	0	0	0	0	0	0	0	0	0	0	0	0	0	0	0	0	0	0	0	0	0	0	0	0	0	0	0	0	0	0	0	0	0	0	0	0	0	0	0	0	0	0	0	0	0	0	0	0	0	0	0	0	0	0	0	0	0	0	0	0	0	0	0	0	0	0	0	0	0	0	0	0	0	0	0	0	0	0	0	0	0	0	0	0	0	0	0	0	0	0	0	0	0	0	0	0	0	0	0	0	0	0	0	0	0	0	0	0	0	0	0	0	0	0	0	0	0	0	0	0	0	0	0	0	0	0	0	0	0	0	0	0	0	0	0	0	0	0	0	0	0	0	0	0	0	0	0	0	0	0	0	0	0	0	0	0	0	0	0	0	0	0	0	0	0	0	0	0	0	0	0	0	0	0	0	0	0	0	0	0	0	0	0	0	0	0	0	0	0	0	0	0	0	0	0	0	0	0	0	0	0	0	0	0	0	0	0	0	0	0	0	0	0	0	0	0	0	0	0	0	0	0	0	0	0	0	0	0	0	0	0	0	0	0	0	0	0	0	0	0	0	0	0	0	0	0	0	0	0	0	0	0	0	0	0	0	0	0	0	0	0	0	0	0	0	0	0	0	0	0	0	0	0	0	0	0	0	0	0	0	0	0	0	0	0	0	0	0	0	0	0	0	0	0	0	0	0	0	0	0	0	0	0	0	0	0	0	0	0	0	0	0	0	0	0	0	0	0	0	0	0	0	0	0	0	0	0	0	0	0	0	0	0	0	0	0	0	0	0	0	0	0	0	0	0	0	0	0	0	0	0	0	0	0	0	0	0	0	0	0	0	0	0	0	0	0	0	0	0	0	0	0	0	0	0	0	0	0	0	0	0	0	0	0	0	0	0	0	0	0	0	0	0	0	0	0	0	0	0	0	0	0	0	0	0	0	0	0	0	0	0	0	0	0	0	0	0	0	0	0	0	0	0	0	0	0	0	0	0	0	0	0	0	0	0	0	0	0	0	0	0	0	0	0	0	0	0	0	0	0	0	0	0	0	0	0	0	0	0	0	0	0	0	0	0	0	0	0	0	0	0	0	0	0	0	0	0	0	0	0	0	0	0	0	0	0	0	0	0	0	0	0	0	0	0	0	0	0	0	0	0	0	0	0	0	0	0	0	0	0	0	0	0	0	0	0	0	0	0	0	0	0	0	0	0	0	0	0	0	0	0	0	0	0	0	0	0	0	0	0	0	0	0	0	0	0	0	0	0	0	0	0	0	0	0	0	0	0	0	0	0	0	0	0	0	0	0	0	0	0	0	0	0	0	0	0	0	0	0	0	0	0	0	0	0	0	0	0	0	0	0	0	0	0	0	0	0	0	0	0	0	0	0	0	0	0	0	0	0	0	0	0	0	0	0	0	0	0	0	0	0	0	0	0	0	0	0	0	0	0	0	0	0	0	0	0	0	0	0	0	0	0	0	0	0	0	0	0	0	0	0	0	0	0	0	0	0	0	0	0	0	0	0	0	0	0	0	0	0	0	0	0	0	0	0	0	0	0	0	0	0	0	0	0	0	0	0	0	0	0	0	0	0	0	0	0	0	0	0	0	0	0	0	0	0	0	0	0	0	0	0	0	0	0	0	0	0	0	0	0	0	0	0	0	0	0	0	0	0	0	0	0	0	0	0	0	0	0	0	0	0	0	0	0	0	0	0	0	0	0	0	0	0	0	0	0	0	0	0	0	0	0	0	0	0	0	0	0	0	0	0	0	0	0	0	0	0	0	0	0	0	0	0	0	0	0	0	0	0	0	0	0	0	0	0	0	0	0	0	0	0	0	0	0	0	0	0	0	0	0	0	0	0	0	0	0	0	0	0	0	0	0	0	0	0	0	0	0	0	0	0	0	0	0	0	0	0	0	0	0	0	0	0	0	0	0	0	0	0	0	0	0	0	0	0	0	0	0	0	0	0	0	0	0	0	0	0	0	0	0	0	0	0	0	0	0	0	0	0	0	0	0	0	0	0	0	0	0	0	0	0	0	0	0	0	0	0	0	0	0	0	0	0	0	0	0	0	0	0	0	0	0	0	0	0	0	0	0	0	0	0	0	0	0	0	0	0	0	0	0	0	0	0	0	0	0	0	0	0	0	0	0	0	0	0	0	0	0	0	0	0	0	0	0	0	0	0	0	0	0	0	0	0	0	0	0	0	0	0	0	0	0	0	0	0	0	0	0	0	0	0	0	0	0	0	0	0	0	0	0	0	0	0	0	0	0	0	0	0	0	0	0	0	0	0	0	0	0	0	0	0	0	0	0	0	0	0	0	0	0	0	0	0	0	0	0	0	0	0	0	0	0	0	0	0	0	0	0	0	0	0	0	0	0	0	0	0	0	0	0	0	0	0	0	0	0	0	0	0	0	0	0	0	0	0	0	0	0	0	0	0	0	0	0	0	0	0	0	0	0	0	0	0	0	0	0	0	0	0	0	0	0	0	0	0	0	0	0	0	0	0	0	0	0	0	0	0	0	0	0	0	0	0	0	0	0	0	0	0	0	0	0	0	0	0	0	0	0	0	0	0	0	0	0	0	0	0	0	0	0	0	0	0	0	0	0	0	0	0	0	0	0	0	0	0	0	0	0	0	0	0	0	0	0	0	0	0	0	0	0	0	0	0	0	0	0	0	0	0	0	0	0	0	0	0	0	0	0	0	0	0	0	0	0	0	0	0	0	0	0	0	0	0	0	0	0	0	0	0	0	0	0	0	0	0	0	0	0	0	0	0	0	0	0	0	0	0	0	0	0	0	0	0	0	0	0	0	0	0	0	0	0	0	0	0	0	0	0	0	0	0	0	0	0	0	0	0	0	0	0	0	0	0	0	0	0	0	0	0	0	0	0	0	0	0	0	0	0	0	0	0	0	0	0	0	0	0	0	0	0	0	0	0	0	0	0	0	0	0	0	0	0	0	0	0	0	0	0	0	0	0	0	0	0	0	0	0	0	0	0	0	0	0	0	0	0	0	0	0	0	0	0	0	0	0	0	0	0	0	0	0	0	0	0	0	0	0	0	0	0	0	0	0	0	0	0	0	0	0	0	0	0	0	0	0	0	0	0	0	0	0	0	0	0	0	0	0	0	0	0	0	0	0	0	0	0	0	0	0	0	0	0	0	0	0	0	0	0	0	0	0	0	0	0	0	0	0	0	0	0	0	0	0	0	0	0	0	0	0	0	0	0	0	0	0	0	0	0	0	0	0	0	0	0	0	0	0	0	0	0	0	0	0	0	0	0	0	0	0	0	0	0	0	0	0	0	0	0	0	0	0	0	0	0	0	0	0	0	0	0	0	0	0	0	0	0	0	0	0	0	0	0	0	0	0	0	0	0	0	0	0	0	0	0	0	0	0	0	0	0	0	0	0	0	0	0	0	0	0	0	0	0	0	0	0	0	0	0	0	0	0	0	0	0	0	0	0	0	0	0	0	0	0	0	0	0	0	0	0	0	0	0	0	0	0	0	0	0	0	0	0	0	0	0	0	0	0	0	0	0	0	0	0	0	0	0	0	0	0	0	0	0	0	0	0	0	0	0	0	0	0	0	0	0	0	0	0	0	0	0	0	0	0	0	0	0	0	0	0	0	0	0	0	0	0	0	0	0	0	0	0	0	0	0	0	0	0	0	0	0	0	0	0	0	0	0	0	0	0	0	0	0	0	0	0	0	0
364	0	0	0	0	0	0	0	0	0	0	0	0	0	0	0	0	0	0	0	0	0	0	0	0	0	0	0	0	0	0	0	0	0	0	0	0	0	0	0	0	0	0	0	0	0	0	0	0	0	0	0	0	0	0	0	0	0	0	0	0	0	0	0	0	0	0	0	0	0	0	0	0	0	0	0	0	0	0	0	0	0	0	0	0	0	0	0	0	0	0	0	0	0	0	0	0	0	0	0	0	0	0	0	0	0	0	0	0	0	0	0	0	0	0	0	0	0	0	0	0	0	0	0	0	0	0	0	0	0	0	0	0	0	0	0	0	0	0	0	0	0	0	0	0	0	0	0	0	0	0	0	0	0	0	0	0	0	0	0	0	0	0	0	0	0	0	0	0	0	0	0	0	0	0	0	0	0	0	0	0	0	0	0	0	0	0	0	0	0	0	0	0	0	0	0	0	0	0	0	0	0	0	0	0	0	0	0	0	0	0	0	0	0	0	0	0	0	0	0	0	0	0	0	0	0	0	0	0	0	0	0	0	0	0	0	0	0	0	0	0	0	0	0	0	0	0	0	0	0	0	0	0	0	0	0	0	0	0	0	0	0	0	0	0	0	0	0	0	0	0	0	0	0	0	0	0	0	0	0	0	0	0	0	0	0	0	0	0	0	0	0	0	0	0	0	0	0	0	0	0	0	0	0	0	0	0	0	0	0	0	0	0	0	0	0	0	0	0	0	0	0	0	0	0	0	0	0	0	0	0	0	0	0	0	0	0	0	0	0	0	0	0	0	0	0	0	0	0	0	0	0	0	0	0	0	0	0	0	0	0	0	0	0	0	0	0	0	0	0	0	0	0	0	0	0	0	0	0	0	0	0	0	0	0	0	0	0	0	0	0	0	0	0	0	0	0	0	0	0	0	0	0	0	0	0	0	0	0	0	0	0	0	0	0	0	0	0	0	0	0	0	0	0	0	0	0	0	0	0	0	0	0	0	0	0	0	0	0	0	0	0	0	0	0	0	0	0	0	0	0	0	0	0	0	0	0	0	0	0	0	0	0	0	0	0	0	0	0	0	0	0	0	0	0	0	0	0	0	0	0	0	0	0	0	0	0	0	0	0	0	0	0	0	0	0	0	0	0	0	0	0	0	0	0	0	0	0	0	0	0	0	0	0	0	0	0	0	0	0	0	0	0	0	0	0	0	0	0	0	0	0	0	0	0	0	0	0	0	0	0	0	0	0	0	0	0	0	0	0	0	0	0	0	0	0	0	0	0	0	0	0	0	0	0	0	0	0	0	0	0	0	0	0	0	0	0	0	0	0	0	0	0	0	0	0	0	0	0	0	0	0	0	0	0	0	0	0	0	0	0	0	0	0	0	0	0	0	0	0	0	0	0	0	0	0	0	0	0	0	0	0	0	0	0	0	0	0	0	0	0	0	0	0	0	0	0	0	0	0	0	0	0	0	0	0	0	0	0	0	0	0	0	0	0	0	0	0	0	0	0	0	0	0	0	0	0	0	0	0	0	0	0	0	0	0	0	0	0	0	0	0	0	0	0	0	0	0	0	0	0	0	0	0	0	0	0	0	0	0	0	0	0	0	0	0	0	0	0	0	0	0	0	0	0	0	0	0	0	0	0	0	0	0	0	0	0	0	0	0	0	0	0	0	0	0	0	0	0	0	0	0	0	0	0	0	0	0	0	0	0	0	0	0	0	0	0	0	0	0	0	0	0	0	0	0	0	0	0	0	0	0	0	0	0	0	0	0	0	0	0	0	0	0	0	0	0	0	0	0	0	0	0	0	0	0	0	0	0	0	0	0	0	0	0	0	0	0	0	0	0	0	0	0	0	0	0	0	0	0	0	0	0	0	0	0	0	0	0	0	0	0	0	0	0	0	0	0	0	0	0	0	0	0	0	0	0	0	0	0	0	0	0	0	0	0	0	0	0	0	0	0	0	0	0	0	0	0	0	0	0	0	0	0	0	0	0	0	0	0	0	0	0	0	0	0	0	0	0	0	0	0	0	0	0	0	0	0	0	0	0	0	0	0	0	0	0	0	0	0	0	0	0	0	0	0	0	0	0	0	0	0	0	0	0	0	0	0	0	0	0	0	0	0	0	0	0	0	0	0	0	0	0	0	0	0	0	0	0	0	0	0	0	0	0	0	0	0	0	0	0	0	0	0	0	0	0	0	0	0	0	0	0	0	0	0	0	0	0	0	0	0	0	0	0	0	0	0	0	0	0	0	0	0	0	0	0	0	0	0	0	0	0	0	0	0	0	0	0	0	0	0	0	0	0	0	0	0	0	0	0	0	0	0	0	0	0	0	0	0	0	0	0	0	0	0	0	0	0	0	0	0	0	0	0	0	0	0	0	0	0	0	0	0	0	0	0	0	0	0	0	0	0	0	0	0	0	0	0	0	0	0	0	0	0	0	0	0	0	0	0	0	0	0	0	0	0	0	0	0	0	0	0	0	0	0	0	0	0	0	0	0	0	0	0	0	0	0	0	0	0	0	0	0	0	0	0	0	0	0	0	0	0	0	0	0	0	0	0	0	0	0	0	0	0	0	0	0	0	0	0	0	0	0	0	0	0	0	0	0	0	0	0	0	0	0	0	0	0	0	0	0	0	0	0	0	0	0	0	0	0	0	0	0	0	0	0	0	0	0	0	0	0	0	0	0	0	0	0	0	0	0	0	0	0	0	0	0	0	0	0	0	0	0	0	0	0	0	0	0	0	0	0	0	0	0	0	0	0	0	0	0	0	0	0	0	0	0	0	0	0	0	0	0	0	0	0	0	0	0	0	0	0	0	0	0	0	0	0	0	0	0	0	0	0	0	0	0	0	0	0	0	0	0	0	0	0	0	0	0	0	0	0	0	0	0	0	0	0	0	0	0	0	0	0	0	0	0	0	0	0	0	0	0	0	0	0	0	0	0	0	0	0	0	0	0	0	0	0	0	0	0	0	0	0	0	0	0	0	0	0	0	0	0	0	0	0	0	0	0	0	0	0	0	0	0	0	0	0	0	0	0	0	0	0	0	0	0	0	0	0	0	0	0	0	0	0	0	0	0	0	0	0	0	0	0	0	0	0	0	0	0	0	0	0	0	0	0	0	0	0	0	0	0	0	0	0	0	0	0	0	0	0	0	0	0	0	0	0	0	0	0	0	0	0	0	0	0	0	0	0	0	0	0	0	0	0	0	0	0	0	0	0	0	0	0	0	0	0	0	0	0	0	0	0	0	0	0	0	0	0	0	0	0	0	0	0	0	0	0	0	0	0	0	0	0	0	0	0	0	0	0	0	0	0	0	0	0	0	0	0	0	0	0	0	0	0	0	0	0	0	0	0	0	0	0	0	0	0	0	0	0	0	0	0	0	0	0	0	0	0	0	0	0	0	0	0	0	0	0	0	0	0	0	0	0	0	0	0	0	0	0	0	0	0	0	0	0	0	0	0	0	0	0	0	0	0	0	0	0	0	0	0	0	0	0	0	0	0	0	0	0	0	0	0	0	0	0	0	0	0	0	0	0	0	0	0	0	0	0	0	0	0	0	0	0	0	0	0	0	0	0	0	0	0	0	0	0	0	0	0	0	0	0	0	0	0	0	0	0	0	0	0	0	0	0	0	0	0	0	0	0	0	0	0	0	0	0	0	0	0	0	0	0	0	0	0	0	0	0	0	0	0	0	0	0	0	0	0	0	0	0	0	0	0	0	0	0	0	0	0	0	0	0	0	0	0	0	0	0	0	0	0	0	0	0	0	0	0	0	0	0	0	0	0	0	0	0	0	0	0	0	0	0	0	0	0	0	0	0	0	0	0	0	0	0	0	0	0	0	0	0	0	0	0	0	0	0	0	0	0	0	0	0	0	0	0	0	0	0	0	0	0	0	0	0	0	0	0	0	0	0	0	0	0	0	0	0	0	0	0	0	0	0	0	0	0	0	0	0	0	0	0	0	0	0	0	0	0	0	0	0	0	0	0	0	0	0	0	0	0	0	0	0	0	0	0	0	0	0	0	0	0	0	0	0	0	0	0	0	0	0	0	0	0	0	0	0	0	0	0	0	0	0	0	0	0	0	0	0	0	0	0	0	0	0	0	0	0	0	0	0	0	0	0	0	0	0	0	0	0	0	0	0	0	0	0	0	0	0	0	0	0	0	0	0	0	0	0	0	0	0	0	0	0	0	0	0	0	0	0	0	0	0	0	0	0	0	0	0	0	0	0	0	0	0	0	0	0	0	0	0	0	0	0	0	0	0	0	0	0	0	0	0	0	0	0	0	0	0	0	0	0	0	0	0	0	0	0	0	0	0	0	0	0	0	0	0	0	0	0	0	0	0	0	0	0	0	0	0	0	0	0	0	0	0	0	0	0	0	0	0	0	0	0	0	0	0	0	0	0	0	0	0	0	0	0	0	0	0	0	0	0	0	0	0	0	0	0	0	0	0	0	0	0	0	0	0	0	0	0	0	0	0	0	0	0	0	0	0	0	0	0	0	0	0	0	0	0	0	0	0	0	0	0	0	0	0	0	0	0	0	0	0	0	0	0	0	0	0	0	0	0	0	0	0	0	0	0	0	0	0	0	0	0	0	0	0	0	0	0	0	0	0	0	0	0	0	0	0	0	0	0	0	0	0	0	0	0	0	0	0	0	0	0	0	0	0	0	0	0	0	0	0	0	0	0	0	0	0	0	0	0	0	0	0	0	0	0	0	0	0	0	0	0	0	0	0	0	0	0	0	0	0	0	0	0	0	0	0	0	0	0	0	0	0	0	0	0	0	0	0	0	0	0	0	0	0	0	0	0	0	0	0	0	0	0	0	0	0	0	0	0	0	0	0	0	0	0	0	0	0	0	0	0	0	0	0	0	0	0	0	0	0	0	0	0	0	0	0	0	0	0	0	0	0	0	0	0	0	0	0	0	0	0	0	0	0	0	0	0	0	0	0	0	0	0	0	0	0	0	0	0	0	0	0	0	0	0	0	0	0	0	0	0	0	0	0	0	0	0	0	0	0	0	0	0	0	0	0	0	0	0	0	0	0	0	0	0	0	0	0	0	0	0	0	0	0	0	0	0	0	0	0	0	0	0	0	0	0	0	0	0	0	0	0	0	0	0	0	0	0	0	0	0	0	0	0	0	0	0	0	0	0	0	0	0	0	0	0	0	0	0	0	0	0	0	0	0	0	0	0	0	0	0	0	0	0	0	0	0	0	0	0	0	0	0	0	0	0	0	0	0	0	0	0	0	0	0	0	0	0	0	0	0	0	0	0	0	0	0	0	0	0	0	0	0	0	0	0	0	0	0	0	0	0	0	0	0	0	0	0	0	0	0	0	0	0	0	0	0	0	0	0	0	0	0	0	0	0	0	0	0	0	0	0	0	0	0	0	0	0	0	0	0	0	0	0	0	0	0	0	0	0	0	0	0	0	0	0	0	0	0	0	0	0	0	0	0	0	0	0	0	0	0	0	0	0	0	0	0	0	0	0	0	0	0	0	0	0	0	0	0	0	0	0	0	0	0	0	0	0	0	0	0	0	0	0	0	0	0	0	0	0	0	0	0	0	0	0	0	0	0	0	0	0	0	0	0	0	0	0	0	0	0	0	0	0	0	0	0	0	0	0	0	0	0	0	0	0	0	0	0	0	0	0	0	0	0	0	0	0	0	0	0	0	0	0	0	0	0	0	0	0	0	0	0	0	0	0	0	0	0	0	0	0	0	0	0	0	0	0	0	0	0	0	0	0	0	0	0	0	0	0	0	0	0	0	0	0	0	0	0	0	0	0	0	0	0	0	0	0	0	0	0	0	0	0	0	0	0	0	0	0	0	0	0	0	0	0	0	0	0	0	0	0	0	0	0	0	0	0	0	0	0	0	0	0	0	0	0	0	0	0	0	0	0	0	0	0	0	0	0	0	0	0	0	0	0	0	0	0	0	0	0	0	0	0	0	0	0	0	0	0	0	0	0	0	0	0	0	0	0	0	0	0	0	0	0	0	0	0	0	0	0	0	0	0	0	0	0	0	0	0	0	0	0	0	0	0	0	0	0	0	0	0	0	0	0	0	0	0	0	0	0	0	0	0	0	0	0	0	0	0	0	0	0	0	0	0	0	0	0	0	0	0	0	0	0	0	0	0	0	0	0	0	0	0	0	0	0	0	0	0	0	0	0	0	0	0	0	0	0	0	0	0	0	0	0	0	0	0	0	0	0	0	0	0	0	0	0	0	0	0	0	0	0	0	0	0	0	0	0	0	0	0	0	0	0	0	0	0	0	0	0	0	0	0	0	0	0	0	0	0	0	0	0	0	0	0	0	0	0	0	0	0	0	0	0	0	0	0	0	0	0	0	0	0	0	0	0	0	0	0	0	0	0	0	0	0	0	0	0	0	0	0	0	0	0	0	0	0	0	0	0	0	0	0	0	0	0	0	0	0	0	0	0	0	0	0	0	0	0	0	0	0	0	0	0	0	0	0	0	0	0	0	0	0	0	0	0	0	0	0	0	0	0	0	0	0	0	0	0	0	0	0	0	0	0	0	0	0	0	0	0	0	0	0	0	0	0	0	0	0	0	0	0	0	0	0	0	0	0	0	0	0	0	0	0	0	0	0	0	0	0	0	0	0	0	0	0	0	0	0	0	0	0	0	0	0	0	0	0	0	0	0	0	0	0	0	0	0	0	0	0	0	0	0	0	0	0	0	0	0	0	0	0	0	0	0	0	0	0	0	0	0	0	0	0	0	0	0	0	0	0	0	0	0	0	0	0	0	0	0	0	0	0	0	0	0	0	0	0	0	0	0	0	0	0	0	0	0	0	0	0	0	0	0	0	0	0	0	0	0	0	0	0	0	0	0	0	0	0	0	0	0	0	0	0	0	0	0	0	0	0	0	0	0	0	0	0	0	0	0	0	0	0	0	0	0	0	0	0	0	0	0	0	0	0	0	0	0	0	0	0	0	0	0	0	0	0	0	0	0	0	0	0	0	0	0	0	0	0	0	0	0	0	0	0	0	0	0	0	0	0	0	0	0	0	0	0	0	0	0	0	0	0	0	0	0	0	0	0	0	0	0	0	0	0	0	0	0	0	0	0	0	0	0	0	0	0	0	0	0	0	0	0	0	0	0	0	0	0	0	0	0	0	0	0	0	0	0	0	0	0	0	0	0	0	0	0	0	0	0	0	0	0	0	0	0	0	0	0	0	0	0	0	0	0	0	0	0	0	0	0	0	0	0	0	0	0	0	0	0	0	0	0	0	0	0	0	0	0	0	0	0	0	0	0	0	0	0	0	0	0	0	0	0	0	0	0	0	0	0	0	0	0	0	0	0	0	0	0	0	0	0	0	0	0	0	0	0	0	0	0	0	0	0	0	0	0	0	0	0	0	0	0	0	0	0	0	0	0	0	0	0	0	0	0	0	0	0	0	0	0	0	0	0	0	0	0	0	0	0	0	0	0	0	0	0	0	0	0	0	0	0	0	0	0	0	0	0	0	0	0	0	0	0	0	0	0	0	0	0	0	0	0	0	0	0	0	0	0	0	0	0	0	0	0	0	0	0	0	0	0	0	0	0	0	0	0	0	0	0	0	0	0	0	0	0	0	0	0	0	0	0	0	0	0	0	0	0	0	0	0	0	0	0	0	0	0	0	0	0	0	0	0	0	0	0	0	0	0	0	0	0	0	0	0	0	0	0	0	0	0	0	0	0	0	0	0	0	0	0	0	0	0	0	0	0	0	0	0	0	0	0	0	0	0	0	0	0	0	0	0	0	0	0	0	0	0	0	0	0	0	0	0	0	0	0	0	0	0	0	0	0	0	0	0	0	0	0	0	0	0	0	0	0	0	0	0	0	0	0	0	0	0	0	0	0	0	0	0	0	0	0	0	0	0	0	0	0	0	0	0	0	0	0	0	0	0	0	0	0	0	0	0	0	0	0	0	0	0	0	0	0	0	0	0	0	0	0	0	0	0	0	0	0	0	0	0	0	0	0	0	0	0	0	0	0	0	0	0	0	0	0	0	0	0	0	0	0	0	0	0	0	0	0	0	0	0	0	0	0	0	0	0	0	0	0	0	0	0	0	0	0	0	0	0	0	0	0	0	0	0	0	0	0	0	0	0	0	0	0	0	0	0	0	0	0	0	0	0	0	0	0	0	0	0	0	0	0	0	0	0	0	0	0	0	0	0	0	0	0	0	0	0	0	0	0	0	0	0	0	0	0	0	0	0	0	0	0	0	0	0	0	0	0	0	0	0	0	0	0	0	0	0	0	0	0	0	0	0	0	0	0	0	0	0	0	0	0	0	0	0	0	0	0	0	0	0	0	0	0	0	0	0	0	0	0	0	0	0	0	0	0	0	0	0	0	0	0	0	0	0	0	0	0	0	0	0	0	0	0	0	0	0	0	0	0	0	0	0	0	0	0	0	0	0	0	0	0	0	0	0	0	0	0	0	0	0	0	0	0	0	0	0	0	0	0	0	0	0	0	0	0	0	0	0	0	0	0	0	0	0	0	0	0	0	0	0	0	0	0	0	0	0	0	0	0	0	0	0	0	0	0	0	0	0	0	0	0	0	0	0	0	0	0	0	0	0	0	0	0	0	0	0	0	0	0	0	0	0	0	0	0	0	0	0	0	0	0	0	0	0	0	0	0	0	0	0	0	0	0	0	0	0	0	0	0	0	0	0	0	0	0	0	0	0	0	0	0	0	0	0	0	0	0	0	0	0	0	0	0	0	0	0	0	0	0	0	0	0	0	0	0	0	0	0	0	0	0	0	0	0	0	0	0	0	0	0	0	0	0	0	0	0	0	0	0	0	0	0	0	0	0	0	0	0	0	0	0	0	0	0	0	0	0	0	0	0	0	0	0	0	0	0	0	0	0	0	0	0	0	0	0	0	0	0	0	0	0	0	0	0	0	0	0	0	0	0	0	0	0	0	0	0	0	0	0	0	0	0	0	0	0	0	0	0	0	0	0	0	0	0	0	0	0	0	0	0	0	0	0	0	0	0	0	0	0	0	0	0
301	0	0	0	0	0	0	0	0	0	0	0	0	0	0	0	0	0	0	0	0	0	0	0	0	0	0	0	0	0	0	0	0	0	0	0	0	0	0	0	0	0	0	0	0	0	0	0	0	0	0	0	0	0	0	0	0	0	0	0	0	0	0	0	0	0	0	0	0	0	0	0	0	0	0	0	0	0	0	0	0	0	0	0	0	0	0	0	0	0	0	0	0	0	0	0	0	0	0	0	0	0	0	0	0	0	0	0	0	0	0	0	0	0	0	0	0	0	0	0	0	0	0	0	0	0	0	0	0	0	0	0	0	0	0	0	0	0	0	0	0	0	0	0	0	0	0	0	0	0	0	0	0	0	0	0	0	0	0	0	0	0	0	0	0	0	0	0	0	0	0	0	0	0	0	0	0	0	0	0	0	0	0	0	0	0	0	0	0	0	0	0	0	0	0	0	0	0	0	0	0	0	0	0	0	0	0	0	0	0	0	0	0	0	0	0	0	0	0	0	0	0	0	0	0	0	0	0	0	0	0	0	0	0	0	0	0	0	0	0	0	0	0	0	0	0	0	0	0	0	0	0	0	0	0	0	0	0	0	0	0	0	0	0	0	0	0	0	0	0	0	0	0	0	0	0	0	0	0	0	0	0	0	0	0	0	0	0	0	0	0	0	0	0	0	0	0	0	0	0	0	0	0	0	0	0	0	0	0	0	0	0	0	0	0	0	0	0	0	0	0	0	0	0	0	0	0	0	0	0	0	0	0	0	0	0	0	0	0	0	0	0	0	0	0	0	0	0	0	0	0	0	0	0	0	0	0	0	0	0	0	0	0	0	0	0	0	0	0	0	0	0	0	0	0	0	0	0	0	0	0	0	0	0	0	0	0	0	0	0	0	0	0	0	0	0	0	0	0	0	0	0	0	0	0	0	0	0	0	0	0	0	0	0	0	0	0	0	0	0	0	0	0	0	0	0	0	0	0	0	0	0	0	0	0	0	0	0	0	0	0	0	0	0	0	0	0	0	0	0	0	0	0	0	0	0	0	0	0	0	0	0	0	0	0	0	0	0	0	0	0	0	0	0	0	0	0	0	0	0	0	0	0	0	0	0	0	0	0	0	0	0	0	0	0	0	0	0	0	0	0	0	0	0	0	0	0	0	0	0	0	0	0	0	0	0	0	0	0	0	0	0	0	0	0	0	0	0	0	0	0	0	0	0	0	0	0	0	0	0	0	0	0	0	0	0	0	0	0	0	0	0	0	0	0	0	0	0	0	0	0	0	0	0	0	0	0	0	0	0	0	0	0	0	0	0	0	0	0	0	0	0	0	0	0	0	0	0	0	0	0	0	0	0	0	0	0	0	0	0	0	0	0	0	0	0	0	0	0	0	0	0	0	0	0	0	0	0	0	0	0	0	0	0	0	0	0	0	0	0	0	0	0	0	0	0	0	0	0	0	0	0	0	0	0	0	0	0	0	0	0	0	0	0	0	0	0	0	0	0	0	0	0	0	0	0	0	0	0	0	0	0	0	0	0	0	0	0	0	0	0	0	0	0	0	0	0	0	0	0	0	0	0	0	0	0	0	0	0	0	0	0	0	0	0	0	0	0	0	0	0	0	0	0	0	0	0	0	0	0	0	0	0	0	0	0	0	0	0	0	0	0	0	0	0	0	0	0	0	0	0	0	0	0	0	0	0	0	0	0	0	0	0	0	0	0	0	0	0	0	0	0	0	0	0	0	0	0	0	0	0	0	0	0	0	0	0	0	0	0	0	0	0	0	0	0	0	0	0	0	0	0	0	0	0	0	0	0	0	0	0	0	0	0	0	0	0	0	0	0	0	0	0	0	0	0	0	0	0	0	0	0	0	0	0	0	0	0	0	0	0	0	0	0	0	0	0	0	0	0	0	0	0	0	0	0	0	0	0	0	0	0	0	0	0	0	0	0	0	0	0	0	0	0	0	0	0	0	0	0	0	0	0	0	0	0	0	0	0	0	0	0	0	0	0	0	0	0	0	0	0	0	0	0	0	0	0	0	0	0	0	0	0	0	0	0	0	0	0	0	0	0	0	0	0	0	0	0	0	0	0	0	0	0	0	0	0	0	0	0	0	0	0	0	0	0	0	0	0	0	0	0	0	0	0	0	0	0	0	0	0	0	0	0	0	0	0	0	0	0	0	0	0	0	0	0	0	0	0	0	0	0	0	0	0	0	0	0	0	0	0	0	0	0	0	0	0	0	0	0	0	0	0	0	0	0	0	0	0	0	0	0	0	0	0	0	0	0	0	0	0	0	0	0	0	0	0	0	0	0	0	0	0	0	0	0	0	0	0	0	0	0	0	0	0	0	0	0	0	0	0	0	0	0	0	0	0	0	0	0	0	0	0	0	0	0	0	0	0	0	0	0	0	0	0	0	0	0	0	0	0	0	0	0	0	0	0	0	0	0	0	0	0	0	0	0	0	0	0	0	0	0	0	0	0	0	0	0	0	0	0	0	0	0	0	0	0	0	0	0	0	0	0	0	0	0	0	0	0	0	0	0	0	0	0	0	0	0	0	0	0	0	0	0	0	0	0	0	0	0	0	0	0	0	0	0	0	0	0	0	0	0	0	0	0	0	0	0	0	0	0	0	0	0	0	0	0	0	0	0	0	0	0	0	0	0	0	0	0	0	0	0	0	0	0	0	0	0	0	0	0	0	0	0	0	0	0	0	0	0	0	0	0	0	0	0	0	0	0	0	0	0	0	0	0	0	0	0	0	0	0	0	0	0	0	0	0	0	0	0	0	0	0	0	0	0	0	0	0	0	0	0	0	0	0	0	0	0	0	0	0	0	0	0	0	0	0	0	0	0	0	0	0	0	0	0	0	0	0	0	0	0	0	0	0	0	0	0	0	0	0	0	0	0	0	0	0	0	0	0	0	0	0	0	0	0	0	0	0	0	0	0	0	0	0	0	0	0	0	0	0	0	0	0	0	0	0	0	0	0	0	0	0	0	0	0	0	0	0	0	0	0	0	0	0	0	0	0	0	0	0	0	0	0	0	0	0	0	0	0	0	0	0	0	0	0	0	0	0	0	0	0	0	0	0	0	0	0	0	0	0	0	0	0	0	0	0	0	0	0	0	0	0	0	0	0	0	0	0	0	0	0	0	0	0	0	0	0	0	0	0	0	0	0	0	0	0	0	0	0	0	0	0	0	0	0	0	0	0	0	0	0	0	0	0	0	0	0	0	0	0	0	0	0	0	0	0	0	0	0	0	0	0	0	0	0	0	0	0	0	0	0	0	0	0	0	0	0	0	0	0	0	0	0	0	0	0	0	0	0	0	0	0	0	0	0	0	0	0	0	0	0	0	0	0	0	0	0	0	0	0	0	0	0	0	0	0	0	0	0	0	0	0	0	0	0	0	0	0	0	0	0	0	0	0	0	0	0	0	0	0	0	0	0	0	0	0	0	0	0	0	0	0	0	0	0	0	0	0	0	0	0	0	0	0	0	0	0	0	0	0	0	0	0	0	0	0	0	0	0	0	0	0	0	0	0	0	0	0	0	0	0	0	0	0	0	0	0	0	0	0	0	0	0	0	0	0	0	0	0	0	0	0	0	0	0	0	0	0	0	0	0	0	0	0	0	0	0	0	0	0	0	0	0	0	0	0	0	0	0	0	0	0	0	0	0	0	0	0	0	0	0	0	0	0	0	0	0	0	0	0	0	0	0	0	0	0	0	0	0	0	0	0	0	0	0	0	0	0	0	0	0	0	0	0	0	0	0	0	0	0	0	0	0	0	0	0	0	0	0	0	0	0	0	0	0	0	0	0	0	0	0	0	0	0	0	0	0	0	0	0	0	0	0	0	0	0	0	0	0	0	0	0	0	0	0	0	0	0	0	0	0	0	0	0	0	0	0	0	0	0	0	0	0	0	0	0	0	0	0	0	0	0	0	0	0	0	0	0	0	0	0	0	0	0	0	0	0	0	0	0	0	0	0	0	0	0	0	0	0	0	0	0	0	0	0	0	0	0	0	0	0	0	0	0	0	0	0	0	0	0	0	0	0	0	0	0	0	0	0	0	0	0	0	0	0	0	0	0	0	0	0	0	0	0	0	0	0	0	0	0	0	0	0	0	0	0	0	0	0	0	0	0	0	0	0	0	0	0	0	0	0	0	0	0	0	0	0	0	0	0	0	0	0	0	0	0	0	0	0	0	0	0	0	0	0	0	0	0	0	0	0	0	0	0	0	0	0	0	0	0	0	0	0	0	0	0	0	0	0	0	0	0	0	0	0	0	0	0	0	0	0	0	0	0	0	0	0	0	0	0	0	0	0	0	0	0	0	0	0	0	0	0	0	0	0	0	0	0	0	0	0	0	0	0	0	0	0	0	0	0	0	0	0	0	0	0	0	0	0	0	0	0	0	0	0	0	0	0	0	0	0	0	0	0	0	0	0	0	0	0	0	0	0	0	0	0	0	0	0	0	0	0	0	0	0	0	0	0	0	0	0	0	0	0	0	0	0	0	0	0	0	0	0	0	0	0	0	0	0	0	0	0	0	0	0	0	0	0	0	0	0	0	0	0	0	0	0	0	0	0	0	0	0	0	0	0	0	0	0	0	0	0	0	0	0	0	0	0	0	0	0	0	0	0	0	0	0	0	0	0	0	0	0	0	0	0	0	0	0	0	0	0	0	0	0	0	0	0	0	0	0	0	0	0	0	0	0	0	0	0	0	0	0	0	0	0	0	0	0	0	0	0	0	0	0	0	0	0	0	0	0	0	0	0	0	0	0	0	0	0	0	0	0	0	0	0	0	0	0	0	0	0	0	0	0	0	0	0	0	0	0	0	0	0	0	0	0	0	0	0	0	0	0	0	0	0	0	0	0	0	0	0	0	0	0	0	0	0	0	0	0	0	0	0	0	0	0	0	0	0	0	0	0	0	0	0	0	0	0	0	0	0	0	0	0	0	0	0	0	0	0	0	0	0	0	0	0	0	0	0	0	0	0	0	0	0	0	0	0	0	0	0	0	0	0	0	0	0	0	0	0	0	0	0	0	0	0	0	0	0	0	0	0	0	0	0	0	0	0	0	0	0	0	0	0	0	0	0	0	0	0	0	0	0	0	0	0	0	0	0	0	0	0	0	0	0	0	0	0	0	0	0	0	0	0	0	0	0	0	0	0	0	0	0	0	0	0	0	0	0	0	0	0	0	0	0	0	0	0	0	0	0	0	0	0	0	0	0	0	0	0	0	0	0	0	0	0	0	0	0	0	0	0	0	0	0	0	0	0	0	0	0	0	0	0	0	0	0	0	0	0	0	0	0	0	0	0	0	0	0	0	0	0	0	0	0	0	0	0	0	0	0	0	0	0	0	0	0	0	0	0	0	0	0	0	0	0	0	0	0	0	0	0	0	0	0	0	0	0	0	0	0	0	0	0	0	0	0	0	0	0	0	0	0	0	0	0	0	0	0	0	0	0	0	0	0	0	0	0	0	0	0	0	0	0	0	0	0	0	0	0	0	0	0	0	0	0	0	0	0	0	0	0	0	0	0	0	0	0	0	0	0	0	0	0	0	0	0	0	0	0	0	0	0	0	0	0	0	0	0	0	0	0	0	0	0	0	0	0	0	0	0	0	0	0	0	0	0	0	0	0	0	0	0	0	0	0	0	0	0	0	0	0	0	0	0	0	0	0	0	0	0	0	0	0	0	0	0	0	0	0	0	0	0	0	0	0	0	0	0	0	0	0	0	0	0	0	0	0	0	0	0	0	0	0	0	0	0	0	0	0	0	0	0	0	0	0	0	0	0	0	0	0	0	0	0	0	0	0	0	0	0	0	0	0	0	0	0	0	0	0	0	0	0	0	0	0	0	0	0	0	0	0	0	0	0	0	0	0	0	0	0	0	0	0	0	0	0	0	0	0	0	0	0	0	0	0	0	0	0	0	0	0	0	0	0	0	0	0	0	0	0	0	0	0	0	0	0	0	0	0	0	0	0	0	0	0	0	0	0	0	0	0	0	0	0	0	0	0	0	0	0	0	0	0	0	0	0	0	0	0	0	0	0	0	0	0	0	0	0	0	0	0	0	0	0	0	0	0	0	0	0	0	0	0	0	0	0	0	0	0	0	0	0	0	0	0	0	0	0	0	0	0	0	0	0	0	0	0	0	0	0	0	0	0	0	0	0	0	0	0	0	0	0	0	0	0	0	0	0	0	0	0	0	0	0	0	0	0	0	0	0	0	0	0	0	0	0	0	0	0	0	0	0	0	0	0	0	0	0	0	0	0	0	0	0	0	0	0	0	0	0	0	0	0	0	0	0	0	0	0	0	0	0	0	0	0	0	0	0	0	0	0	0	0	0	0	0	0	0	0	0	0	0	0	0	0	0	0	0	0	0	0	0	0	0	0	0	0	0	0	0	0	0	0	0	0	0	0	0	0	0	0	0	0	0	0	0	0	0	0	0	0	0	0	0	0	0	0	0	0	0	0	0	0	0	0	0	0	0	0	0	0	0	0	0	0	0	0	0	0	0	0	0	0	0	0	0	0	0	0	0	0	0	0	0	0	0	0	0	0	0	0	0	0	0	0	0	0	0	0	0	0	0	0	0	0	0	0	0	0	0	0	0	0	0	0	0	0	0	0	0	0	0	0	0	0	0	0	0	0	0	0	0	0	0	0	0	0	0	0	0	0	0	0	0	0	0	0	0	0	0	0	0	0	0	0	0	0	0	0	0	0	0	0	0	0	0	0	0	0	0	0	0	0	0	0	0	0	0	0	0	0	0	0	0	0	0	0	0	0	0	0	0	0	0	0	0	0	0	0	0	0	0	0	0	0	0	0	0	0	0	0	0	0	0	0	0	0	0	0	0	0	0	0	0	0	0	0	0	0	0	0	0	0	0	0	0	0	0	0	0	0	0	0	0	0	0	0	0	0	0	0	0	0	0	0	0	0	0	0	0	0	0	0	0	0	0	0	0	0	0	0	0	0	0	0	0	0	0	0	0	0	0	0	0	0	0	0	0	0	0	0	0	0	0	0	0	0	0	0	0	0	0	0	0	0	0	0	0	0	0	0	0	0	0	0	0	0	0	0	0	0	0	0	0	0	0	0	0	0	0	0	0	0	0	0	0	0	0	0	0	0	0	0	0	0	0	0	0	0	0	0	0	0	0	0	0	0	0	0	0	0	0	0	0	0	0	0	0	0	0	0	0	0	0	0	0	0	0	0	0	0	0	0	0	0	0	0	0	0	0	0	0	0	0	0	0	0	0	0	0	0	0	0	0	0	0	0	0	0	0	0	0	0	0	0	0	0	0	0	0	0	0	0	0	0	0	0	0	0	0	0	0	0	0	0	0	0	0	0	0	0	0	0	0	0	0	0	0	0	0	0	0	0	0	0	0	0	0	0	0	0	0	0	0	0	0	0	0	0	0	0	0	0	0	0	0	0	0	0	0	0	0	0	0	0	0	0	0	0	0	0	0	0	0	0	0	0	0	0	0	0	0	0	0	0	0	0	0	0	0	0	0	0	0	0	0	0	0	0	0	0	0	0	0	0	0	0	0	0	0	0	0	0	0	0	0	0	0	0	0	0	0	0	0	0	0	0	0	0	0	0	0	0	0	0	0	0	0	0	0	0	0	0	0	0	0	0	0	0	0	0	0	0	0	0	0	0	0	0	0	0	0	0	0	0	0	0	0	0	0	0	0	0	0	0	0	0	0	0	0	0	0	0	0	0	0	0	0	0	0	0	0	0	0	0	0	0	0	0	0	0	0	0	0	0	0	0	0	0	0	0	0	0	0	0	0	0	0	0	0	0	0	0	0	0	0	0	0	0	0	0	0	0	0	0	0	0	0	0	0	0	0	0	0	0	0	0	0	0	0	0	0	0	0	0	0	0	0	0	0	0	0	0	0	0	0	0	0	0	0	0	0	0	0	0	0	0	0	0	0	0	0	0	0	0	0	0	0	0	0	0	0	0	0	0	0	0	0	0	0	0	0	0	0	0	0	0	0	0	0	0	0	0	0	0	0	0	0	0	0	0	0	0	0	0	0	0	0	0	0	0	0	0	0	0	0	0	0	0	0	0	0	0	0	0	0	0	0	0	0	0	0	0	0	0	0	0	0	0	0	0	0	0	0	0	0	0	0	0	0	0	0	0	0	0	0	0	0	0	0	0	0	0	0	0	0	0	0	0	0	0	0	0	0	0	0	0	0	0	0	0	0	0	0	0	0	0	0	0	0	0	0	0	0	0	0	0	0	0	0	0	0	0	0	0	0	0	0	0	0	0	0	0	0	0	0	0	0	0	0	0	0	0	0	0	0	0	0	0	0	0	0	0	0	0	0	0	0	0	0	0	0	0	0	0	0	0	0	0	0	0	0	0	0	0	0	0	0	0	0	0	0	0	0	0	0	0	0	0	0	0	0	0	0	0	0	0	0	0	0	0	0	0	0	0	0	0	0	0	0	0	0	0	0	0	0	0	0	0	0	0	0	0	0	0	0	0	0	0	0	0	0	0	0	0	0	0	0	0	0	0	0	0	0	0	0	0	0	0	0	0	0	0	0	0	0	0	0	0	0	0	0	0	0	0	0	0	0	0	0	0	0	0	0	0	0	0	0	0	0	0	0	0	0	0	0	0	0	0	0	0	0	0	0	0	0	0	0	0	0	0	0	0	0	0	0	0	0	0	0	0	0	0	0	0	0	0	0	0	0	0	0	0	0	0	0	0	0	0	0	0	0	0	0	0	0	0	0	0	0	0	0	0	0	0	0	0	0	0	0	0	0	0	0	0	0	0	0	0	0	0	0	0	0	0	0	0	0	0	0	0	0	0	0	0	0	0	0	0	0	0	0	0	0	0	0	0	0	0	0	0	0	0	0	0	0	0	0	0	0	0	0	0	0	0	0	0	0	0	0	0	0	0	0	0	0	0	0	0	0	0	0	0	0	0	0	0	0	0	0	0	0	0	0	0	0	0	0	0	0	0	0	0	0	0	0	0	0	0	0	0	0	0	0	0	0	0	0	0	0
1098	10	12	2	6	12	8	14	19	11	12	14	9	7	20	5	6	14	7	0	0	0	0	0	26	37	47	31	21	5	6	7	8	1	7	4	9	4	7	1	5	5	4	7	2	7	5	1	2	2	5	4	3	3	0	1	5	1	2	3	5	3	0	3	5	1	1	5	1	1	0	1	3	0	0	3	2	1	4	2	2	4	2	1	1	1	2	0	2	2	4	3	2	3	2	1	3	4	4	5	3	2	0	7	3	4	2	4	2	3	1	3	2	2	1	4	1	3	2	1	1	2	3	1	3	4	4	1	7	1	0	2	4	1	3	3	5	0	2	1	3	3	2	4	2	1	2	2	3	0	3	3	3	1	2	1	5	1	0	3	1	1	3	4	4	2	0	1	2	0	3	3	1	0	2	3	2	2	1	4	0	1	3	4	2	2	0	2	0	2	1	0	0	2	4	0	1	0	5	3	0	2	1	0	1	0	0	2	1	1	1	1	0	0	0	1	1	0	2	0	3	2	1	0	2	1	0	1	0	4	0	1	3	2	1	2	3	1	2	1	1	0	0	4	1	2	1	0	0	0	2	0	2	2	1	1	0	3	0	1	0	4	0	1	0	1	0	2	2	2	0	0	0	3	1	2	2	4	1	1	3	2	1	1	1	1	2	0	3	0	1	0	0	1	0	3	0	2	0	1	1	1	0	1	0	0	1	2	1	0	1	1	1	1	0	0	2	1	2	0	2	0	0	3	0	0	0	0	2	1	2	0	0	1	2	1	1	1	2	0	1	2	1	0	1	0	1	1	1	0	1	0	2	2	0	1	1	0	2	1	0	0	1	0	1	0	1	0	0	2	2	2	1	0	1	1	1	2	0	1	2	1	3	0	1	1	2	0	1	0	0	0	1	1	1	2	1	1	0	0	0	0	1	1	1	0	0	0	0	0	0	0	0	0	1	2	1	1	3	0	1	0	0	0	0	0	0	0	0	1	0	2	0	1	1	3	0	0	1	2	1	2	0	1	0	0	1	1	1	1	0	2	0	0	1	0	0	1	0	1	1	1	0	0	1	2	2	0	1	2	2	1	2	1	0	0	1	0	0	1	1	0	0	0	1	0	0	0	0	0	0	0	2	1	1	0	1	3	1	1	0	0	0	1	1	0	0	1	1	0	0	0	0	0	0	1	0	1	3	0	0	0	0	0	0	0	1	1	0	1	0	0	1	0	0	0	0	0	0	2	0	0	2	2	0	1	1	2	1	0	1	0	0	0	0	0	0	0	0	0	1	0	0	0	1	0	0	2	0	0	0	0	0	0	0	0	0	0	0	1	1	1	0	1	0	0	0	1	0	1	1	0	2	0	0	0	3	0	0	0	1	0	0	0	0	0	0	0	0	0	0	0	0	0	1	0	0	0	0	0	0	0	0	0	0	1	0	0	1	2	0	0	1	0	2	2	1	0	0	0	0	1	0	0	0	0	0	1	0	0	0	0	2	0	1	0	0	1	0	1	0	0	0	0	1	0	0	0	0	0	0	0	0	0	2	1	0	0	0	0	0	1	0	0	0	0	0	0	0	0	0	0	0	0	0	0	0	0	0	0	0	0	0	0	1	1	1	0	0	1	0	0	0	0	0	1	1	0	0	0	0	0	0	2	0	1	0	0	0	1	0	0	0	0	0	1	1	0	0	0	0	0	1	0	0	0	0	0	1	0	0	0	0	0	0	0	1	0	0	0	0	0	0	1	0	0	0	0	0	1	0	0	0	0	0	0	0	0	1	0	1	0	0	0	0	0	0	0	0	0	0	0	2	0	0	0	0	0	0	0	1	0	0	0	0	0	0	0	0	0	0	0	0	0	0	0	1	0	0	0	0	0	0	0	1	0	0	0	0	0	1	2	0	0	1	0	0	0	0	0	1	0	1	0	0	0	0	0	0	0	0	0	0	0	0	0	0	0	0	1	0	0	0	0	0	0	0	0	0	0	0	0	0	0	0	0	0	0	0	0	0	0	0	0	0	0	0	1	0	1	2	0	1	0	0	0	0	0	0	0	0	0	0	0	0	0	0	0	0	0	0	0	0	0	0	0	0	0	0	0	0	0	0	0	0	0	0	1	0	0	0	0	0	0	0	0	0	0	0	0	0	0	0	0	0	1	0	0	1	1	0	1	0	0	0	0	0	0	0	0	0	0	1	0	0	0	1	0	0	0	0	0	0	0	0	0	0	0	0	0	0	0	0	0	0	0	1	1	0	0	0	0	0	0	0	0	0	0	1	0	0	0	0	0	0	0	0	0	0	0	1	0	0	1	0	0	0	0	0	0	0	0	0	1	0	0	0	1	0	0	1	0	0	0	1	0	0	0	1	0	0	0	1	0	0	0	0	0	0	0	0	0	0	1	0	0	0	0	0	0	0	0	0	0	0	0	0	0	0	0	0	0	0	1	0	0	0	0	0	0	0	0	0	0	0	0	0	0	0	1	0	0	0	0	0	0	0	0	1	0	0	0	1	0	0	0	1	1	0	2	0	0	0	0	0	0	0	0	0	0	0	0	0	0	0	0	0	1	0	0	1	1	0	0	0	0	1	0	0	1	0	0	0	0	0	1	0	0	0	0	0	0	0	0	0	0	0	0	0	0	0	0	0	0	0	0	0	0	0	0	0	0	0	0	0	0	0	0	1	0	0	0	2	0	0	0	0	1	1	1	0	0	0	0	0	0	0	0	0	0	0	0	1	1	0	0	0	0	0	0	0	0	0	0	0	0	0	0	0	0	0	0	0	0	0	0	0	0	0	0	0	0	1	0	0	0	0	0	0	2	1	0	1	0	0	0	0	0	0	0	0	0	0	0	0	0	1	0	0	0	0	0	0	0	0	0	0	0	0	0	0	0	0	0	0	0	0	0	0	0	0	0	0	0	0	0	0	2	0	0	0	0	0	0	0	0	0	0	0	0	0	0	0	0	1	0	0	0	0	0	0	0	0	0	0	0	0	0	0	0	0	0	0	0	1	1	0	0	1	0	0	1	0	0	0	0	0	0	0	0	0	0	0	0	0	0	1	0	0	0	0	1	0	0	0	0	1	0	0	0	0	0	0	0	0	0	0	0	0	0	1	0	0	0	0	0	0	0	0	0	1	0	0	0	0	0	0	0	0	0	1	0	0	1	0	0	1	0	0	0	0	0	0	0	0	0	0	0	0	0	0	0	0	0	0	0	0	0	0	1	0	0	0	0	1	0	0	0	0	0	0	0	0	0	0	0	0	0	0	0	0	1	0	0	0	0	0	0	0	0	0	1	0	0	0	0	0	0	0	0	0	0	0	0	0	0	0	0	0	0	0	0	0	0	0	0	0	0	0	1	0	0	0	0	0	0	0	0	0	0	0	0	0	0	0	0	0	0	0	0	0	0	0	0	0	0	0	0	0	0	0	0	0	0	0	0	0	0	0	0	0	0	0	0	0	0	0	0	0	0	0	0	0	0	0	0	0	0	0	1	0	0	0	0	0	0	0	1	0	0	0	0	0	1	0	0	1	0	0	0	1	0	0	0	0	1	0	0	0	0	0	0	0	0	0	0	0	1	0	0	0	0	0	0	0	0	1	0	0	0	0	0	0	0	0	0	0	0	0	0	0	0	0	0	0	0	0	0	0	0	0	0	0	0	0	1	0	0	0	0	0	0	0	0	0	0	0	0	0	0	0	0	0	0	0	1	0	0	0	2	0	0	0	0	0	0	0	0	0	1	0	0	0	0	0	0	0	0	0	0	0	0	1	0	0	0	0	0	0	0	0	1	0	0	0	1	1	0	0	0	0	0	0	0	0	0	0	0	0	0	0	0	0	0	0	0	0	1	0	0	0	0	0	0	0	0	0	0	0	0	0	0	0	0	0	0	0	0	1	0	0	1	0	0	1	0	0	0	0	0	0	0	0	0	0	0	0	0	0	0	0	0	0	0	0	0	0	1	1	1	0	0	0	0	0	0	0	0	0	0	1	0	0	0	0	0	0	1	0	1	0	0	0	0	0	0	0	0	0	0	1	0	0	0	0	0	0	0	0	0	0	0	0	0	0	0	1	0	0	0	1	0	0	0	0	0	0	0	0	0	0	0	0	0	0	1	0	0	0	0	0	0	0	0	0	0	0	0	0	0	0	0	0	0	0	0	0	0	0	0	1	0	0	0	0	1	0	0	0	0	0	0	0	0	0	0	0	1	0	0	0	0	0	0	0	0	0	0	0	0	0	0	0	0	0	0	0	0	0	1	0	0	0	0	0	0	0	0	0	0	0	0	0	0	0	0	0	0	0	0	0	0	0	0	0	0	1	0	0	0	0	0	0	1	0	0	0	0	0	1	0	0	0	1	0	0	0	0	0	0	0	2	0	0	0	0	1	0	0	0	0	0	0	0	1	0	1	0	0	0	0	0	0	1	0	0	0	1	0	0	0	1	0	1	0	0	1	0	0	0	0	0	1	0	0	0	0	0	0	0	0	0	1	1	0	0	0	0	0	0	0	0	0	0	0	0	0	0	0	0	0	0	0	0	0	0	0	0	0	0	0	0	0	0	0	0	0	0	0	0	0	0	0	0	0	0	0	0	0	0	0	0	0	0	0	0	0	0	0	0	0	0	0	0	0	0	0	0	0	0	0	0	0	0	0	0	1	1	0	0	0	0	0	0	0	0	0	0	0	0	0	1	0	0	0	0	0	0	0	0	0	0	0	0	0	0	0	0	0	0	0	0	0	0	1	0	0	0	0	0	0	0	0	0	0	0	0	0	0	0	0	0	0	0	0	0	0	0	0	0	0	0	0	0	0	0	0	0	0	0	0	0	0	0	0	0	0	0	1	0	0	0	0	0	0	0	0	0	0	0	0	0	0	0	0	0	0	0	1	0	1	1	0	0	0	1	0	1	0	0	0	0	0	0	0	0	0	0	0	0	0	0	1	0	0	0	0	1	0	0	0	0	0	0	0	0	0	0	0	0	0	0	0	0	0	0	0	1	0	0	0	0	0	0	0	0	0	0	0	0	0	0	0	0	0	0	0	1	0	0	0	0	0	0	1	0	0	0	0	0	0	0	0	0	0	0	0	1	0	0	0	0	0	0	0	0	0	0	0	0	0	0	0	0	0	0	0	0	0	0	1	0	1	0	0	0	0	0	0	0	0	0	0	0	0	0	0	0	0	1	0	1	0	0	1	0	0	0	0	0	0	1	0	0	0	0	0	0	0	0	0	0	0	0	0	0	0	0	0	0	0	0	0	0	0	0	0	0	0	0	0	0	0	0	0	0	0	0	1	0	0	1	0	0	2	0	0	0	0	0	0	0	0	0	0	0	0	0	0	0	0	0	0	0	0	0	0	0	0	0	0	1	0	0	0	0	0	0	0	0	1	0	0	0	0	0	0	1	0	0	0	1	0	0	0	0	0	0	0	0	0	0	0	0	0	0	0	0	0	0	0	0	0	0	0	0	0	0	0	0	0	0	0	1	0	0	0	0	0	0	0	0	0	0	0	0	0	1	0	0	0	0	0	0	0	0	0	0	0	0	0	0	0	0	0	0	0	0	0	0	0	0	1	0	0	0	0	0	0	0	0	0	0	0	0	0	0	0	0	0	0	1	0	0	0	1	0	0	0	0	0	0	0	0	0	0	0	0	0	0	0	0	0	0	0	0	0	0	0	0	0	0	0	0	0	0	0	1	0	0	0	0	0	0	0	0	0	0	0	0	0	0	0	0	0	0	0	0	0	0	0	0	0	0	0	0	1	0	0	0	0	0	0	0	0	0	0	0	0	0	0	0	0	0	0	0	0	0	0	1	0	0	0	0	0	0	0	0	0	0	0	0	1	2	0	0	0	1	0	0	0	0	0	0	0	0	0	0	0	1	0	0	0	1	0	0	0	1	0	0	0	1	0	0	1	0	0	0	0	0	0	1	0	0	0	0	0	0	1	0	0	0	0	1	1	0	0	0	0	0	1	0	0	0	1	0	0	1	0	0	0	2	0	0	0	0	0	0	0	0	1	0	0	0	0	0	0	0	0	1	0	0	1	0	0	0	1	0	0	0	0	0	0	0	1	0	0	0	1	0	1	0	0	0	0	0	0	0	0	0	0	0	0	1	0	0	0	0	0	0	0	1	0	0	0	0	0	0	0	1	0	0	1	0	0	0	0	0	0	0	0	0	0	0	0	0	0	0	0	0	0	0	0	0	0	0	0	1	0	0	0	0	0	0	0	0	0	0	0	0	0	0	0	0	0	0	0	0	0	0	1	0	1	1	0	0	0	0	0	1	0	0	0	0	0	0	0	0	0	1	0	0	0	1	0	0	0	0	0	0	1	0	1	0	0	0	0	0	0	1	0	0	1	1	1	0	0	0	0	0	1	0	0	0	0	0	0	1	0	0	0	0	0	0	0	2	1	0	1	0	2	0	0	0	0	1	1	0	0	0	0	0	0	0	0	0	0	0	0	0	1	0	0	0	0	0	0	0	1	0	0	0	1	0	0	0	0	0	0	0	0	0	0	1	0	0	0	0	0	1	0	0	0	0	0	0	0	0	1	0	1	0	0	0	0	0	0	0	0	0	0	0	0	2	0	0	0	0	0	0	0	0	0	0	0	0	0	0	0	0	0	0	0	0	0	0	1	0	0	0	0	0	0	0	0	0	0	0	0	0	0	0	0	1	1	0	0	0	0	1	0	0	0	0	0	0	0	0	0	0	0	0	0	0	0	0	0	1	0	1	0	0	0	0	0	0	0	0	0	0	0	0	0	0	0	0	1	0	0	0	0	0	0	0	0	0	0	0	0	0	1	0	0	0	0	1	0	0	0	0	1	0	0	0	0	0	0	0	1	0	0	1	0	0	1	0	0	0	0	0	0	0	0	0	0	0	0	0	0	0	0	0	0	0	0	1	0	0	0	0	0	0	0	0	0	0	1	1	0	0	1	0	0	0	0	2	0	0	0	1	0	1	0	0	0	0	1	0	0	0	0	0	0	1	0	0	1	0	0	0	0	0	0	0	0	0	0	0	0	0	0	1	0	0	0	0	0	0	0	0	0	0	0	1	0	1	0	0	0	0	0	0	0	0	0	0	0	0	1	0	0	0	0	0	0	0	0	0	0	0	1	1	1	0	0	0	0	0	0	0	0	1	0	0	0	0	0	0	0	0	0	0	0	0	0	0	3	0	2	0	0	0	0	0	0	0	0	1	0	0	0	1	0	0	0	0	1	0	0	0	0	0	0	0	0	1	0	0	0	0	0	0	0	0	1	1	0	1	0	0	0	0	1	0	3	0	0	0	1	0	0	0	0	0	0	0	1	0	1	0	0	0	0	0	0	0	0	0	1	0	0	0	1	0	0	0	0	0	0	0	0	0	0	1	3	0	0	1	0	0	0	0	0	0	0	1	0	1	1	0	2	0	0	0	0	0	0	0	0	0	1	0	0	1	1	0	0	0	2	1	1	0	0	0	0	0	1	0	2	0	0	0	1	0	0	0	0	0	0	0	2	0	1	0	0	1	0	0	0	0	1	0	0	0	2	0	0	0	0	0	0	1	0	1	1	0	0	1	0	1	1	0	2	0	0	0	1	1	0	0	0	0	0	1	1	0	0	0	0	1	0	1	1	0	0	0	0	0	0	0	1	1	0	1	0	0	1	0	0	1	0	0	0	0	1	0	0	0	1	1	0	0	0	0	0	0	2	0	0	0	0	1	0	1	0	0	0	0	0	0	0	0	0	0	0	0	0	0	0	1	0	0	0	0	0	0	2	1	0	1	0	0	1	0	0	0	0	0	2	0	0	0	0	0	0	0	1	0	0	0	1	2	1	1	0	1	1	0	0	0	1	2	1	0	1	0	0	0	0	0	0	0	0	0	0	0	0	0	0	1	0	1	0	1	1	0	0	2	0	0	0	0	0	0	0	0	0	0	0	0	1	0	0	0	0	2	0	0	0	1	0	0	1	0	1	0	0	0	1	0	1	1	1	0	0	0	0	2	0	1	0	0	0	0	0	0	1	0	1	0	0	0	0	0	2	0	0	1	0	0	2	0	0	0	0	0	2	0	1	0	0	1	0	0	0	0	1	4	0	0	0	0	1	0	1	0	1	1	1	1	0	1	0	0	1	1	1	0	0	0	0	1	0	1	0	0	0	0	1	0	0	3	1	0	1	0	2	1	0	1	0	0	1	0	0	1	1	0	0	1	0	1	1	0	1	0	1	1	0	1	0	1	0	1	2	1	2	0	0	1	1	0	0	1	0	1	1	1	0	0	0	1	0	1	0	1	0	2	1	0	0	0	0	0	0	0	1	3	0	0	1	1	1	1	1	2	2	2	2	0	1	0	0	1	1	0	1	2	1	0	0	1	1	0	2	1	0	1	0	3	0	0	2	0	0	0	0	0	0	2	0	1	0	0	1	1	0	0	1	2	1	1	0	2	0	0	1	1	0	1	1	0	0	0	0	0	1	1	1	0	0	1	0	0	0	1	3	0	1	1	0	0	2	0	1	2	2	2	1	0	0	0	3	0	2	3	1	0	1	1	0	1	0	0	0	2	0	1	0	2	0	1	1	1	4	0	2	5	2	0	0	0	0	0	2	0	2	0	2	0	1	2	0	1	0	1	1	1	0	2	2	0	0	0	2	1	0	1	0	0	0	1	2	1	1	1	1	1	0	0	1	1	1	0	1	2	1	0	1	1	1	1	2	0	0	0	0	0	0	0	0	1	0	1	2	1	0	1	3	2	1	0	0	1	0	0	0	0	0	0	1	2	0	1	2	0	1	0	0	1	1	0	0	0	2	1	0	0	1	2	1	0	2	1	0	1	1	0	0	5	1	0	0	3	3	3	1	2	2	1	3	2	3	1	4	2	3	2	1	0	0	1	2	1	2	3	5	1	2	1	2	2	2	1	2	0	1	1	1	1	0	2	0	0	1	3	0	1	1	0	3	3	1	4	2	0	0	0	0	1	2	5	2	5	5	0	4	3	2	5	3	1	1	0	2	3	8	3	3	5	2	3	1	1	4	5	3	2	4	13	0	11	8
2302	21	22	21	15	10	14	25	32	28	29	23	29	18	30	23	15	28	19	0	0	0	0	0	37	40	92	66	42	31	24	22	26	16	24	22	15	14	21	17	16	12	13	16	16	11	11	11	9	11	10	15	13	8	12	8	8	6	8	9	11	5	2	7	11	11	8	9	3	10	5	12	7	4	3	10	7	2	13	6	6	11	5	8	9	5	4	10	2	4	8	5	4	7	10	3	12	11	3	4	9	7	11	9	2	8	10	3	10	5	4	5	7	9	8	4	10	5	9	2	10	7	6	9	7	3	2	1	5	3	10	7	10	9	14	12	7	10	7	7	7	8	7	6	9	3	2	3	5	8	5	1	3	9	4	3	5	2	3	6	3	4	5	6	5	7	2	8	6	5	6	8	6	4	3	5	5	3	12	5	4	3	3	3	4	6	6	7	8	2	6	2	3	4	5	2	0	3	2	6	5	5	5	6	1	6	5	2	3	2	4	7	6	7	1	2	5	4	1	1	4	4	2	1	2	2	3	4	1	6	2	3	4	1	5	5	5	3	4	2	6	5	5	1	1	2	6	5	2	2	6	6	1	2	3	2	3	3	3	3	5	4	5	3	6	2	4	4	3	3	4	2	5	6	4	3	2	3	3	3	6	2	1	1	0	6	2	4	3	1	2	2	2	4	1	4	5	2	3	4	1	3	3	4	0	2	1	1	0	2	4	5	3	9	1	3	5	5	4	3	1	5	4	3	1	5	3	1	2	1	1	4	6	2	2	0	2	2	4	2	2	2	4	1	3	4	1	2	2	6	4	4	1	1	2	3	4	2	0	1	7	2	5	0	2	2	1	4	3	5	1	3	7	3	1	3	2	2	1	1	4	1	3	3	4	1	2	4	3	3	3	0	0	8	1	4	2	1	1	3	4	0	2	2	2	1	3	2	4	3	2	2	3	3	2	1	1	1	2	2	4	4	0	3	1	0	1	0	0	3	2	2	2	4	1	0	1	3	3	1	0	0	1	2	5	2	1	2	3	1	2	3	1	1	1	0	3	1	3	1	1	0	0	0	2	1	1	2	0	2	2	3	2	0	4	0	1	0	4	3	1	2	0	2	0	1	1	0	0	0	0	0	2	1	3	1	1	1	3	3	0	2	2	2	4	5	0	1	5	1	1	2	2	1	4	2	0	3	2	0	0	0	0	0	0	5	2	2	1	2	4	1	2	1	0	5	2	0	2	2	0	0	0	2	1	2	1	1	0	1	1	0	0	1	2	0	2	1	1	0	2	1	1	0	6	1	0	4	1	1	3	3	1	2	0	1	3	0	0	1	0	3	3	0	0	0	0	0	0	2	2	1	0	2	2	0	1	5	0	1	1	0	2	0	1	1	2	0	4	1	0	0	1	2	1	2	0	3	0	2	1	0	0	1	3	0	0	0	1	0	0	1	1	0	0	0	0	0	1	1	0	1	2	0	1	1	0	0	1	1	1	1	0	3	0	1	2	1	0	1	1	0	2	0	1	2	1	0	1	0	1	0	3	0	2	1	0	1	0	1	2	2	2	2	0	3	1	0	0	0	1	1	0	2	2	0	0	1	0	1	0	2	0	2	1	1	1	2	1	1	1	2	0	3	1	1	1	0	0	0	2	2	0	1	0	0	2	1	1	0	0	0	1	0	0	2	1	0	3	1	4	0	0	1	1	0	1	0	0	1	0	1	2	2	0	0	0	0	0	1	0	0	0	0	1	0	1	1	2	1	0	0	0	0	0	1	1	1	3	0	0	0	1	0	2	0	1	1	2	2	0	0	0	0	0	0	1	1	1	2	1	0	1	1	0	1	1	1	0	0	0	1	0	3	2	0	0	1	0	0	0	0	1	0	0	0	0	1	0	3	0	1	1	0	1	1	1	1	1	1	1	0	1	0	0	2	1	2	2	1	0	0	1	1	0	0	0	1	0	0	0	1	0	0	0	1	0	0	0	0	0	2	0	0	0	0	1	0	0	0	0	0	0	0	0	0	1	0	0	0	0	0	1	1	1	0	0	0	0	1	1	0	0	0	0	0	0	0	1	0	0	0	0	1	0	0	0	1	0	0	2	0	0	1	0	2	1	0	0	0	1	1	2	0	0	0	0	0	0	1	2	0	0	1	1	0	0	0	3	0	2	1	1	0	0	1	0	0	4	0	0	0	0	1	0	1	0	1	0	0	0	0	1	0	1	2	0	0	0	0	1	0	0	1	0	0	0	0	0	1	0	0	0	0	1	1	0	0	0	0	1	0	1	0	0	0	1	0	0	0	0	0	0	1	1	0	0	1	1	1	1	0	0	0	0	0	0	2	1	0	0	1	1	0	0	1	0	0	0	2	2	0	0	1	0	1	1	1	0	1	1	1	1	0	0	1	0	0	0	0	1	0	4	0	0	1	1	0	0	1	0	1	3	0	1	0	0	0	0	0	0	0	0	1	0	1	0	1	1	1	0	0	0	1	1	1	1	1	0	1	0	0	2	0	0	1	0	0	0	0	0	1	0	0	0	0	0	0	0	0	0	1	0	1	0	1	1	0	1	0	0	1	1	1	2	0	0	0	0	0	0	1	0	0	0	0	1	0	1	1	0	0	0	2	0	0	0	2	0	1	0	0	1	0	1	0	0	0	0	0	0	0	0	0	0	0	0	2	0	0	0	0	0	0	1	2	0	0	0	1	1	0	1	1	1	0	1	0	0	0	0	0	1	0	0	0	0	1	0	0	0	0	0	0	0	0	1	0	1	1	0	1	0	0	0	0	0	1	0	1	0	0	1	0	1	0	1	2	0	1	0	1	0	0	0	0	1	1	0	0	0	2	0	0	0	0	0	0	2	1	1	0	2	0	0	0	0	0	0	0	2	0	0	1	0	1	0	1	0	0	0	1	0	1	0	0	0	0	0	0	0	0	0	0	0	0	1	0	0	1	1	0	0	0	0	0	0	0	0	0	0	0	0	0	0	0	0	0	0	2	0	0	0	0	1	0	0	0	0	0	0	0	1	1	0	0	2	0	0	0	0	0	1	0	0	1	0	2	1	0	0	1	0	0	0	0	1	0	0	0	0	0	1	0	0	0	0	0	0	0	0	0	0	0	0	0	0	0	0	0	0	1	0	0	0	0	1	0	0	0	1	0	0	1	1	0	1	0	1	0	0	0	0	1	0	1	0	0	0	0	0	1	0	0	0	0	0	0	0	0	1	0	0	0	0	0	1	0	0	0	0	2	0	0	0	0	0	0	1	0	1	1	0	1	1	0	0	1	0	1	1	0	0	0	0	0	0	0	1	0	1	0	1	0	0	1	0	1	0	0	0	0	1	1	0	1	0	0	0	0	0	0	0	0	0	0	0	0	0	1	0	0	0	0	2	0	0	0	1	0	0	0	1	0	1	0	0	0	1	1	0	0	1	0	0	0	2	0	0	0	1	0	0	0	1	0	0	1	1	0	1	1	0	0	0	0	1	0	0	1	0	0	0	0	1	0	0	1	1	0	0	0	0	1	1	1	0	0	0	0	0	0	0	0	0	1	0	0	0	0	0	0	0	1	2	0	0	0	0	1	0	0	0	0	0	0	0	0	0	0	1	0	0	2	0	0	0	0	0	0	0	0	1	0	0	0	0	0	0	0	0	0	0	1	0	0	0	0	0	0	0	0	0	0	0	0	0	1	0	0	0	0	0	0	0	0	0	0	2	0	1	0	0	0	1	0	0	0	1	0	1	0	0	0	0	0	1	1	1	0	0	0	0	1	0	0	0	0	0	0	0	0	1	0	1	0	0	0	0	1	0	0	0	0	1	0	0	1	0	1	0	1	0	0	0	0	0	0	0	0	0	1	1	1	0	0	0	0	0	1	0	0	0	0	0	1	0	0	0	0	1	0	0	0	0	0	0	0	0	0	0	0	0	0	0	0	0	0	0	0	0	0	0	0	0	0	0	0	0	1	0	0	0	0	0	0	0	0	0	0	0	0	0	0	0	0	1	0	1	0	0	1	0	0	0	0	0	0	1	0	1	0	0	0	0	0	0	0	0	0	0	0	0	0	1	0	0	0	0	1	0	0	0	0	0	0	1	1	0	2	0	0	0	0	0	0	0	0	1	0	1	0	0	0	2	0	2	0	0	0	0	0	0	0	0	0	0	0	1	0	0	0	1	0	0	0	1	0	1	2	0	0	0	0	0	1	0	0	0	0	0	0	1	0	0	1	0	0	1	0	0	0	0	0	0	0	0	0	0	1	0	0	0	0	0	0	0	0	1	0	0	0	1	1	0	0	0	2	0	0	0	0	0	0	0	0	0	1	0	0	0	0	0	0	0	0	0	1	0	0	0	2	0	0	0	0	0	0	0	0	0	0	0	0	0	1	0	0	0	0	0	0	0	0	0	0	0	0	0	0	0	1	1	0	1	1	0	0	0	0	0	0	0	0	2	1	0	1	0	0	0	1	0	0	0	1	1	0	0	0	0	2	0	1	0	0	2	1	0	0	1	0	0	0	0	0	0	0	0	0	0	0	0	0	0	0	0	0	0	0	0	0	0	0	0	0	0	0	0	0	0	0	0	0	0	0	0	0	0	0	0	0	0	0	0	0	0	0	0	0	0	0	0	0	0	0	0	0	0	0	0	0	0	0	0	1	0	0	0	1	0	0	0	1	1	1	0	0	0	0	0	0	0	0	0	0	0	0	0	0	0	0	0	0	1	0	0	0	1	0	0	0	0	1	0	0	0	0	2	0	0	0	0	0	0	0	1	0	1	0	1	0	0	0	0	0	0	0	0	0	0	0	0	0	0	0	1	1	0	1	0	1	1	0	0	0	0	0	0	2	2	0	0	0	0	0	0	0	0	0	0	0	0	0	0	0	1	0	0	1	0	0	0	0	0	1	0	0	1	0	0	1	0	2	0	0	1	0	0	0	0	0	0	0	1	0	0	2	1	0	0	0	0	0	1	0	2	0	0	0	0	0	0	0	0	0	0	0	0	0	0	0	0	0	0	1	0	0	0	0	0	0	0	0	1	1	0	0	0	0	1	0	0	0	0	0	1	0	0	0	0	0	0	0	0	0	0	0	0	0	1	0	1	0	1	0	1	1	0	0	0	0	1	0	0	0	1	0	0	1	0	0	0	1	0	0	0	0	0	1	0	1	1	0	0	0	0	0	0	0	0	1	0	0	0	1	0	0	0	1	0	0	0	0	0	0	0	1	0	0	0	0	0	0	1	0	0	1	0	0	0	1	1	0	0	0	0	0	0	0	0	1	0	0	0	0	0	0	0	0	0	0	0	0	0	0	1	0	0	0	2	0	0	0	0	0	1	0	0	0	1	0	0	0	0	0	0	0	0	0	0	0	0	0	0	0	0	0	0	0	1	0	0	0	0	0	1	0	0	0	0	0	1	0	0	0	0	1	0	0	1	0	0	1	0	1	0	0	2	0	0	0	0	1	0	0	1	0	0	0	0	1	0	0	1	1	0	0	0	0	2	1	0	0	0	0	0	0	0	1	1	0	1	1	0	0	0	1	1	0	0	2	0	1	1	0	0	1	1	0	0	0	0	0	1	0	1	0	0	0	0	1	1	0	0	0	0	0	0	0	1	1	0	0	0	0	0	0	0	0	0	0	0	1	0	1	0	1	0	1	0	0	0	0	0	0	0	0	0	1	0	0	0	0	0	0	0	0	1	0	0	1	1	0	0	0	0	0	0	1	1	0	0	0	0	0	1	2	0	1	0	0	0	1	0	0	2	0	0	2	1	0	1	0	0	0	0	0	0	0	0	0	0	0	1	0	0	0	1	0	0	0	0	0	1	0	0	0	0	0	0	0	2	0	0	0	0	0	0	0	0	0	0	2	0	0	1	1	0	0	0	0	1	1	1	1	0	1	0	2	0	0	0	0	0	0	0	1	1	0	0	2	0	0	0	0	1	0	0	0	0	0	0	1	0	0	0	0	0	0	0	2	2	0	0	1	0	0	0	2	0	1	0	0	2	0	0	0	0	1	1	0	0	0	0	0	0	0	0	1	0	1	1	0	0	0	4	0	0	0	1	0	0	0	0	0	0	0	0	0	1	0	0	0	0	0	0	0	0	1	1	0	0	0	0	0	0	0	0	1	0	0	1	0	0	0	0	2	0	0	1	1	0	1	0	0	0	0	1	1	0	0	1	1	3	0	1	2	1	0	0	0	0	1	0	0	0	0	1	1	1	2	0	0	1	0	1	0	1	0	1	1	0	0	0	0	0	0	0	0	2	1	0	0	0	0	0	0	0	1	0	0	0	0	0	0	2	0	2	0	0	0	0	2	1	0	0	0	0	0	0	1	0	0	0	0	1	1	0	3	3	0	0	0	0	1	0	0	1	0	0	0	0	0	1	0	0	0	0	0	0	0	0	0	0	0	0	0	0	0	0	1	0	0	0	0	1	0	1	0	0	0	1	1	2	1	0	1	0	0	0	1	1	0	0	0	1	1	0	0	1	1	1	2	0	1	1	1	1	2	0	1	0	0	1	1	2	0	0	2	1	0	0	0	0	2	0	0	1	0	1	0	0	0	0	0	0	0	2	1	0	1	1	1	0	0	0	0	0	0	0	1	1	2	1	1	0	0	3	0	0	0	0	1	0	1	0	0	0	0	1	0	0	1	0	2	0	0	0	0	2	1	1	0	0	0	0	0	0	1	0	2	1	0	0	0	0	1	0	0	0	0	0	0	0	0	0	1	0	1	1	0	0	2	0	1	0	0	0	2	1	0	0	0	0	0	0	2	1	0	0	1	1	0	1	0	0	3	0	2	1	0	0	0	0	0	0	1	4	0	0	0	1	1	1	2	0	0	2	1	1	0	0	0	0	0	1	1	1	2	1	1	2	1	0	1	0	0	0	1	0	1	0	0	1	0	1	0	0	1	1	0	0	1	0	1	0	0	0	1	0	0	0	2	0	0	1	0	0	0	1	0	0	0	2	0	1	1	1	1	0	0	0	1	0	1	0	1	1	0	0	0	1	0	0	1	0	0	0	0	1	1	0	0	0	1	0	0	0	0	2	0	0	2	0	0	0	0	0	0	0	0	0	0	0	0	0	0	1	0	1	0	0	1	1	1	0	0	0	2	1	0	0	0	1	0	0	1	3	0	3	0	2	0	0	0	1	0	1	2	0	0	1	1	0	1	0	1	1	0	1	1	0	2	1	1	0	0	4	1	1	0	0	0	1	0	0	0	3	3	0	1	0	1	2	0	0	0	0	1	0	1	1	2	0	2	1	0	0	0	1	0	0	0	1	1	0	1	0	0	1	1	0	2	2	1	1	1	0	0	0	2	1	1	1	2	0	0	0	0	1	1	2	0	0	0	1	0	3	0	0	2	1	0	1	3	1	1	1	0	1	0	1	0	0	0	2	0	0	2	2	0	0	1	2	0	1	0	0	2	1	0	2	1	1	0	0	1	2	2	1	1	0	0	0	0	2	0	0	4	0	0	3	2	0	0	0	0	0	0	0	1	0	0	1	2	1	2	0	1	3	0	0	1	2	1	0	1	0	1	0	0	2	0	1	2	0	2	1	2	0	1	1	1	1	2	1	2	2	2	1	1	2	1	2	2	2	0	0	0	0	1	0	1	1	0	2	0	0	0	2	0	1	1	1	0	0	0	0	0	3	0	1	3	1	0	0	2	0	1	0	0	1	2	1	2	2	1	2	0	1	0	1	1	1	1	4	2	0	3	1	0	2	1	1	1	2	1	1	3	0	0	3	1	0	0	1	2	0	0	2	0	2	0	1	1	2	1	0	2	1	0	0	0	2	0	0	1	0	1	1	1	0	0	0	1	0	0	1	1	1	1	0	0	1	0	3	0	3	0	0	0	2	1	1	2	1	2	0	2	1	3	1	3	0	1	1	1	0	1	2	0	3	2	0	0	4	0	0	4	0	1	0	0	0	2	1	1	3	1	1	2	1	1	0	2	0	1	1	1	1	0	1	1	0	0	1	3	2	2	0	0	0	1	1	3	1	0	2	0	1	3	3	0	2	1	1	2	1	2	0	2	2	1	1	3	3	0	1	1	1	1	0	4	0	0	3	0	1	0	3	1	0	2	2	0	0	0	0	0	2	1	2	1	1	6	0	1	1	1	3	1	2	0	1	2	2	2	1	1	3	1	2	4	0	3	0	1	0	2	1	2	1	0	1	0	2	0	1	1	2	0	3	3	3	1	2	3	0	0	0	2	1	2	2	0	0	4	3	0	1	3	1	2	2	1	2	3	1	2	1	0	0	1	1	1	3	2	2	0	4	2	1	2	1	2	2	1	3	0	1	2	2	0	0	1	1	1	4	0	1	1	1	1	2	0	0	1	3	1	4	3	3	1	4	0	3	0	3	2	1	1	1	1	2	2	1	3	2	2	0	1	0	5	0	1	2	3	2	0	1	0	1	3	4	2	1	3	2	0	1	4	2	4	2	0	1	5	2	3	1	1	2	2	1	3	4	1	1	0	3	3	7	2	3	3	1	5	2	2	2	4	0	0	5	2	3	2	3	2	3	2	1	5	0	0	3	2	6	3	2	0	1	1	5	3	5	4	3	0	0	0	0	0	5	2	2	3	5	1	1	0	5	4	3	1	1	7	3	3	3	3	2	3	3	1	0	4	2	4	2	3	1	3	2	2	1	1	5	1	6	3	0	8	3	5	2	5	2	3	4	0	2	1	5	0	2	2	4	1	6	0	0	5	3	5	1	3	1	2	1	0	1	2	1	4	2	1	2	3	1	4	4	2	1	2	2	0	5	4	2	0	1	2	3	1	2	4	0	3	5	4	0	1	1	4	5	3	3	5	2	1	10	2	6	5	6	7	5	4	7	2	2	2	4	4	2	4	2	1	1	7	6	4	4	5	2	3	3	1	3	3	6	4	5	4	6	3	7	5	3	4	7	4	2	5	4	6	6	1	2	9	17	11	1	0	0	0	0	0	3	4	5	5	3	7	2	3	9	16	6	10	0	3	10	11	6	9	8	6	9	11	5	10	9	9	13	13	16	20	10	23	14
2538	18	23	22	26	16	13	30	39	19	18	23	19	19	21	18	19	30	19	0	0	0	0	0	47	92	48	89	73	50	40	34	36	26	30	22	24	20	17	10	5	24	23	30	15	23	9	11	12	13	10	8	7	1	9	4	1	8	8	4	21	9	3	5	14	8	10	10	7	8	6	8	8	6	11	10	5	11	7	5	6	10	6	9	8	7	6	5	3	6	13	9	5	5	11	14	12	7	12	10	13	3	9	9	9	9	6	11	4	6	8	5	6	5	2	10	7	7	6	5	7	8	6	4	8	10	3	3	4	8	5	5	11	6	12	12	9	4	3	7	3	5	4	8	10	5	5	3	6	3	6	1	2	8	5	5	1	1	2	6	2	5	8	4	5	10	0	5	9	5	9	6	7	5	12	8	6	4	6	3	5	5	3	3	4	9	3	8	9	5	4	2	6	1	6	4	4	4	3	7	1	6	1	0	1	3	2	4	1	4	2	5	2	2	4	4	3	2	3	1	7	4	7	4	6	2	5	1	0	3	1	2	4	1	5	4	2	3	4	1	7	3	8	4	3	3	7	4	6	4	2	3	2	4	2	5	2	0	2	1	3	2	6	5	6	3	2	3	5	3	3	2	2	2	5	3	1	3	6	1	6	7	3	1	1	3	4	1	4	5	3	2	3	2	5	5	2	2	0	5	3	2	3	3	3	5	4	3	1	0	3	3	6	5	2	3	3	3	1	4	2	5	4	5	5	3	3	4	1	6	1	2	3	1	4	3	4	2	2	2	3	3	3	2	4	2	2	3	0	2	4	6	4	3	4	5	3	2	4	1	2	1	5	1	1	2	3	6	4	2	3	6	5	2	3	3	8	5	3	4	1	1	3	4	3	0	4	2	1	7	1	4	3	1	3	1	2	4	0	2	1	1	6	3	2	6	3	4	1	4	4	0	0	3	3	4	2	1	2	4	3	5	5	1	1	4	2	2	0	2	3	1	2	2	1	2	1	3	1	3	3	1	2	1	2	1	3	3	5	3	4	2	1	3	1	2	0	0	4	1	1	1	0	0	2	0	3	1	0	2	2	0	3	4	2	1	1	4	4	1	1	1	1	1	3	3	2	0	0	0	0	0	0	1	0	3	2	3	7	1	0	0	1	1	3	1	2	3	0	1	2	2	2	2	3	0	4	0	2	0	0	0	0	0	1	1	2	4	3	1	2	2	1	3	0	2	2	1	2	3	0	0	3	3	2	0	1	3	1	1	2	1	1	0	2	1	2	1	1	0	0	1	0	0	2	1	1	3	0	1	0	0	2	3	1	0	2	1	2	1	0	0	3	2	2	0	0	0	0	1	2	1	1	0	0	0	1	3	1	2	2	2	3	1	0	2	0	0	1	1	1	3	1	0	1	4	1	0	0	0	0	0	1	0	0	2	1	1	0	2	1	2	0	1	0	0	1	0	1	0	0	1	2	2	1	0	0	1	0	2	0	0	1	1	0	2	2	0	2	2	2	2	1	1	2	0	1	1	1	2	1	0	1	2	1	0	0	1	1	2	0	1	1	2	2	0	0	1	0	1	2	2	0	1	0	1	0	0	0	1	1	0	0	1	0	0	1	0	3	1	0	1	1	0	0	1	2	0	0	1	0	0	0	1	0	1	2	2	2	1	0	0	0	2	1	2	4	0	0	1	1	0	1	0	1	4	0	1	0	0	0	0	1	0	2	0	0	1	1	0	1	1	0	3	1	0	2	1	1	2	1	0	0	1	1	1	0	1	1	2	1	1	0	2	0	0	1	2	0	1	1	0	1	0	0	1	0	0	0	0	1	0	0	2	2	2	0	0	2	1	1	0	0	1	1	0	0	0	1	1	0	0	0	0	0	0	0	0	0	2	1	0	0	0	0	0	1	0	0	0	0	1	1	0	1	1	0	1	0	0	0	2	0	0	1	1	0	1	1	2	0	2	0	0	0	0	0	0	1	2	0	1	0	0	0	0	0	0	0	1	0	0	0	0	1	0	1	1	1	1	0	0	0	1	3	1	1	0	0	1	0	0	1	0	0	0	1	0	0	0	0	0	2	0	0	0	0	0	0	0	0	0	0	0	2	0	0	3	1	3	0	0	0	2	0	2	0	1	2	0	0	1	0	0	1	2	0	0	1	0	1	1	0	0	0	0	2	0	1	0	1	0	0	1	1	0	2	0	2	0	0	0	1	0	0	0	0	1	1	0	0	0	0	0	0	0	0	0	0	0	1	0	1	1	0	1	0	0	1	0	0	0	5	1	0	0	2	0	0	0	1	0	0	0	2	0	1	0	0	0	0	0	0	0	0	0	1	1	0	1	0	1	0	0	1	1	0	1	0	0	0	0	0	0	0	0	2	0	1	1	0	1	0	0	1	2	0	1	0	0	0	0	0	0	0	1	0	0	0	2	0	0	0	0	1	1	0	3	1	0	0	0	1	0	0	1	0	1	0	0	0	2	0	1	0	0	0	0	1	0	1	2	0	0	1	0	1	1	0	0	0	0	0	1	0	0	1	0	1	0	1	0	0	0	0	0	0	0	0	1	2	2	1	0	0	2	0	0	1	0	1	0	0	1	0	0	0	1	1	0	0	1	0	0	0	0	1	0	0	1	1	1	2	0	0	2	0	0	0	0	0	0	0	0	0	1	1	0	0	0	0	0	1	0	0	0	0	0	0	0	0	0	1	0	0	0	0	0	0	2	1	1	0	0	0	0	1	0	0	0	0	0	1	0	2	0	0	0	1	1	1	0	0	1	0	1	0	0	1	0	0	0	0	1	1	0	0	0	0	0	0	1	0	1	0	0	0	0	0	1	0	0	0	1	1	1	0	0	0	0	0	0	1	0	2	0	0	0	0	1	1	0	0	0	2	0	1	0	1	1	0	0	0	0	0	0	0	0	0	1	0	0	0	0	0	0	3	1	1	0	1	0	0	0	0	0	1	0	0	0	0	2	1	0	1	0	0	0	1	1	0	0	0	0	0	1	0	0	0	0	1	0	1	0	0	0	2	1	0	1	0	0	1	2	0	0	1	0	0	0	0	0	0	1	0	0	0	1	0	1	0	0	0	0	0	1	0	0	0	0	0	0	0	1	0	0	0	0	0	1	1	0	0	0	0	0	0	1	0	1	0	0	1	0	0	1	0	0	0	1	0	0	0	3	1	0	0	0	0	0	0	0	0	0	0	0	0	0	0	0	1	0	0	1	1	0	0	0	0	0	0	0	0	0	0	0	0	0	1	0	0	0	1	0	0	0	0	0	0	0	1	0	1	1	0	0	0	0	1	1	0	1	1	0	0	0	1	0	0	0	0	0	1	0	0	2	0	0	0	1	1	0	0	0	0	0	0	0	0	0	0	0	1	0	0	0	0	0	0	0	0	0	0	0	0	0	0	0	0	0	1	1	0	1	0	1	0	0	0	0	0	0	0	0	0	0	0	2	0	0	0	0	0	0	0	0	0	0	0	0	0	0	0	0	0	0	1	0	0	0	0	0	0	0	0	1	1	0	0	0	0	0	0	0	0	0	0	2	0	0	0	0	0	1	1	0	0	0	1	0	0	0	0	0	0	0	0	0	0	0	1	0	0	0	0	0	0	0	0	1	2	0	1	0	0	0	1	0	0	0	0	0	0	1	0	0	1	0	1	0	0	1	0	1	1	0	0	0	0	0	0	0	0	0	0	0	0	0	0	1	0	1	0	0	2	0	2	0	0	0	0	0	0	0	0	0	0	0	0	0	0	0	1	1	0	1	1	0	0	0	0	0	0	0	0	1	2	0	0	0	0	0	0	0	0	0	0	0	0	0	0	0	0	0	0	1	0	1	1	0	1	1	0	0	0	0	2	0	0	0	0	0	0	0	0	0	0	0	0	0	1	0	0	0	0	1	0	1	1	0	0	0	0	0	1	1	1	0	0	0	0	0	1	0	0	0	0	0	0	0	1	0	1	0	1	1	0	0	0	0	0	0	0	0	0	0	0	0	0	1	0	0	0	0	2	0	1	0	1	0	0	1	0	0	0	0	1	0	0	2	0	0	0	0	0	0	0	1	0	0	0	0	1	0	1	0	0	1	0	0	0	0	0	1	0	1	0	0	1	0	0	0	0	0	0	1	1	0	0	0	0	1	1	2	0	0	0	1	0	0	0	1	0	0	0	0	0	0	0	0	0	0	1	2	1	0	1	1	0	0	1	0	1	1	1	1	0	0	1	0	1	0	0	1	0	0	0	0	0	0	0	0	0	0	0	0	0	0	1	1	0	0	2	0	0	0	0	1	0	0	0	0	0	1	0	0	1	0	0	0	0	0	0	0	1	0	0	0	0	0	0	1	0	1	1	0	0	0	1	0	0	1	1	1	0	0	1	0	0	0	0	1	0	0	0	0	0	0	1	0	0	0	0	0	0	0	2	0	0	0	0	0	1	0	0	2	2	0	0	2	0	1	0	0	1	0	0	2	0	1	0	1	0	0	0	0	0	0	0	0	0	0	0	0	0	0	0	0	0	0	0	0	0	0	0	0	0	0	0	0	0	0	0	0	0	0	0	0	0	0	0	0	0	0	0	0	0	0	0	0	0	0	0	0	0	0	0	0	0	0	0	0	0	0	0	0	0	0	0	0	0	0	0	0	0	2	0	1	1	0	0	0	0	1	1	0	1	1	2	0	0	1	0	0	1	0	0	0	2	1	1	0	2	0	0	0	0	0	0	0	0	0	0	0	0	0	1	0	0	1	1	1	0	0	0	0	1	1	1	0	0	0	0	0	0	0	3	0	1	0	0	0	0	0	1	0	0	0	0	0	0	0	1	1	0	0	0	1	0	1	0	0	0	0	0	0	0	0	0	0	1	0	0	0	1	1	1	1	0	1	1	0	0	1	0	0	0	1	0	2	0	0	0	0	0	1	0	1	0	1	0	0	0	0	0	0	0	0	0	0	0	0	0	1	1	0	0	0	0	1	0	1	0	0	1	0	0	1	1	0	0	0	0	1	0	0	0	0	0	0	1	1	0	1	0	1	0	0	0	0	1	0	0	0	0	0	0	0	0	0	1	0	0	0	0	0	0	1	0	0	0	0	0	0	0	2	0	1	1	0	0	0	0	0	0	0	0	0	1	0	0	0	0	0	0	1	1	0	0	0	0	1	0	0	0	0	0	1	0	1	0	0	1	0	0	0	0	0	0	0	0	0	0	0	2	0	0	1	0	0	0	0	0	2	1	1	1	0	1	0	0	0	0	0	1	0	1	0	1	0	0	0	0	0	1	0	0	0	0	0	2	1	0	1	0	0	1	0	0	0	0	0	0	0	0	0	0	0	2	0	0	0	1	0	0	1	1	0	0	1	0	0	0	0	0	0	0	0	0	0	1	0	0	0	0	0	0	0	0	1	0	0	0	0	0	0	0	0	0	1	0	0	1	1	0	0	0	0	2	0	0	1	0	0	0	0	0	0	1	0	0	0	0	0	0	0	0	1	0	0	0	0	0	0	0	1	1	3	0	2	0	0	1	0	0	0	0	0	0	0	0	1	1	0	0	0	0	0	1	0	0	0	0	0	0	2	0	0	0	0	0	0	1	0	0	0	0	0	0	1	0	2	0	0	0	0	0	0	0	0	2	0	2	1	1	0	0	0	1	0	0	1	0	0	0	1	1	0	0	1	0	0	1	1	0	1	1	0	0	0	1	0	0	0	0	0	1	0	0	0	0	1	0	1	0	0	0	0	0	1	0	0	0	2	0	0	0	0	0	0	0	0	0	0	1	0	0	0	0	0	0	0	0	0	0	0	0	0	0	1	0	0	1	0	0	0	0	0	0	1	0	0	1	0	1	0	0	1	0	0	0	0	0	1	0	2	0	0	0	1	0	0	0	1	0	1	0	0	1	0	0	0	0	1	0	0	0	2	0	0	0	0	0	0	0	1	0	1	0	0	1	0	0	0	0	0	2	0	0	0	0	0	0	0	0	1	0	0	0	0	0	0	0	0	0	0	0	0	1	1	0	0	0	2	0	0	0	2	0	1	0	0	0	1	0	1	0	1	0	0	0	0	0	0	0	0	0	0	0	1	0	0	0	1	0	0	1	0	0	0	0	0	0	0	2	0	0	2	0	1	0	0	0	0	0	2	0	0	1	0	0	0	0	0	1	0	0	0	0	3	0	0	1	1	1	0	1	0	0	0	0	0	0	0	0	0	0	0	1	0	0	1	1	0	0	0	0	0	0	0	0	0	4	0	0	0	0	0	0	1	0	2	0	0	0	1	0	0	1	0	0	0	0	0	1	1	0	0	1	1	0	1	0	0	0	1	4	1	0	0	1	2	1	0	0	0	1	0	2	0	0	0	0	0	0	1	0	0	0	0	0	0	0	1	0	1	0	0	0	0	1	2	0	1	0	0	0	0	0	0	0	1	0	0	1	1	0	0	1	0	1	0	0	1	0	1	0	0	2	0	1	0	0	0	0	0	0	0	2	0	0	0	2	0	0	1	0	2	1	0	0	0	1	0	0	1	0	1	1	0	1	0	1	0	0	0	0	0	2	0	1	0	0	0	0	0	0	1	0	1	0	0	0	1	2	1	0	0	0	1	0	0	1	0	0	0	1	0	1	1	1	0	0	0	0	0	1	0	0	0	0	1	2	0	0	0	0	0	0	0	2	0	0	1	0	4	1	0	0	0	0	3	0	0	0	0	1	0	1	0	1	2	0	0	0	0	0	0	0	0	0	0	0	1	0	0	0	0	0	0	1	0	1	0	0	0	1	0	0	0	0	1	0	0	1	1	1	0	1	0	0	1	1	2	0	0	1	1	0	0	0	0	1	0	0	0	0	0	0	1	1	1	0	0	1	2	1	1	1	1	0	1	1	0	0	1	1	0	1	1	0	1	2	1	0	1	1	1	0	0	1	0	0	2	2	0	1	0	0	1	1	0	0	0	0	0	1	1	0	2	1	0	0	1	1	1	0	0	0	0	0	0	0	1	1	3	1	0	1	0	0	0	3	1	2	0	2	0	0	0	1	0	1	1	2	0	0	0	1	1	0	0	0	0	0	1	1	0	0	0	0	0	0	0	1	0	0	1	0	2	0	0	0	0	1	0	3	1	1	1	2	0	0	1	1	0	0	1	0	2	0	1	0	0	0	0	0	1	0	1	0	0	0	0	0	0	0	1	0	0	0	3	1	0	1	0	1	1	1	0	3	2	1	1	1	2	0	1	1	0	0	0	0	0	1	0	1	0	1	0	0	3	0	1	0	1	1	0	1	1	1	0	0	2	0	0	0	1	0	1	1	2	1	0	0	2	0	0	1	0	1	2	1	0	3	0	0	0	2	0	0	2	0	0	0	3	0	0	3	1	0	0	0	1	1	0	0	1	0	2	2	0	0	0	0	1	1	1	1	4	1	1	1	3	3	0	0	3	2	0	1	0	0	0	1	0	0	1	0	2	3	1	1	1	0	2	1	1	0	0	0	0	0	0	0	0	0	0	0	1	1	0	0	0	1	2	0	1	1	0	2	1	0	1	0	0	1	1	2	3	2	1	3	0	1	0	3	1	0	1	0	0	0	0	0	0	0	0	0	0	1	1	1	2	0	0	0	1	2	0	1	0	1	0	1	2	0	2	1	1	2	0	1	4	0	1	1	1	1	1	1	1	0	0	2	0	1	2	2	1	0	0	0	3	3	0	2	1	1	0	3	0	1	1	1	1	1	1	1	0	2	0	3	1	1	2	0	3	1	1	2	1	0	0	2	0	0	0	0	1	2	0	0	0	1	3	4	1	0	1	0	0	1	1	0	1	1	2	2	1	0	3	1	0	0	1	3	3	2	0	1	2	0	0	0	5	4	0	3	1	1	1	0	2	0	2	0	1	0	0	2	2	0	0	1	0	3	1	0	0	3	0	1	1	3	2	1	1	0	1	2	0	0	1	1	1	2	1	2	2	2	0	1	2	4	3	0	1	4	0	2	0	1	0	0	0	0	4	2	1	0	3	0	1	1	0	2	1	1	1	0	1	1	2	1	2	1	1	1	1	1	0	1	0	4	1	0	1	0	1	5	1	3	1	1	2	1	1	1	1	3	1	0	1	1	3	1	0	0	0	0	0	1	0	1	0	2	0	0	1	2	2	3	1	1	1	0	3	2	1	2	3	1	3	3	0	1	1	1	0	1	1	3	2	1	0	4	1	0	2	0	2	2	0	2	1	1	1	1	5	2	0	0	5	4	1	2	3	1	2	2	3	1	2	1	2	3	0	1	4	0	0	3	2	0	0	0	2	4	1	0	1	2	1	1	0	1	2	0	1	1	3	1	2	3	5	0	2	3	0	1	1	3	0	1	4	1	3	4	1	1	3	1	2	3	0	1	0	0	0	3	0	2	1	0	3	4	3	1	2	1	1	2	1	2	3	3	3	4	3	4	2	2	5	3	4	3	0	1	3	2	2	1	1	1	2	0	2	0	5	1	0	2	1	0	0	1	4	1	4	0	4	3	2	2	0	3	2	2	1	2	5	1	2	2	3	4	4	2	2	0	0	4	1	1	1	2	4	3	1	2	3	1	2	0	1	4	1	4	0	0	0	0	0	1	5	3	1	2	1	1	3	5	4	2	5	2	3	4	1	2	2	3	2	3	0	3	2	3	5	2	4	1	1	3	2	0	1	5	1	4	2	1	3	4	3	3	3	1	3	2	3	4	0	0	5	2	6	1	2	2	4	4	3	3	2	2	3	3	2	1	1	3	4	2	1	0	2	2	3	5	4	8	3	3	3	5	4	2	3	1	1	2	1	3	3	4	5	1	4	2	4	1	6	3	3	4	4	8	6	6	4	8	7	10	2	5	6	4	5	1	4	6	1	5	4	3	3	5	9	3	3	2	7	8	2	7	8	2	4	3	8	3	1	6	7	4	3	3	5	10	5	2	4	4	10	6	3	5	6	5	6	9	10	5	0	0	0	0	1	9	9	7	20	7	2	4	7	6	19	11	10	2	0	8	8	6	9	6	11	6	6	13	7	9	6	9	10	17	15	15	28	17
1008	14	13	11	18	7	11	20	29	22	16	22	14	8	14	12	17	12	12	0	0	0	0	0	31	66	89	76	99	53	26	30	35	24	21	19	22	16	11	26	9	19	13	16	14	19	12	6	13	5	8	8	6	6	7	8	5	4	6	3	9	9	8	3	6	10	5	5	6	3	3	8	6	6	10	10	3	9	6	4	5	8	4	5	7	2	2	8	2	5	6	6	9	10	7	9	6	7	10	10	2	5	8	5	3	5	7	6	6	6	4	8	5	6	0	8	3	6	2	4	1	11	1	12	5	5	3	2	7	3	7	5	11	6	7	12	12	9	4	3	2	2	3	4	9	2	3	5	2	4	7	1	6	4	2	6	2	2	1	2	0	8	4	4	2	5	4	0	5	2	4	5	7	8	6	3	4	2	10	2	3	5	7	6	4	5	1	4	4	1	5	0	2	3	6	1	4	8	2	3	1	4	1	2	2	1	4	3	3	2	5	6	1	5	1	0	2	0	0	3	8	2	2	1	6	3	3	0	6	1	4	3	2	0	5	4	6	6	0	5	1	2	3	2	3	3	2	2	6	7	1	5	3	4	7	5	2	5	3	2	5	0	2	4	3	5	1	4	4	4	3	1	1	0	2	3	1	3	3	4	4	2	2	2	0	1	0	3	4	1	2	4	2	4	4	4	3	0	1	2	3	2	3	2	3	1	1	1	2	2	2	5	2	2	2	5	1	4	4	3	1	3	0	3	4	1	1	3	4	2	2	4	2	0	2	2	3	1	3	0	0	2	3	0	2	1	0	2	5	3	3	4	1	4	1	1	1	1	1	1	2	3	7	1	2	2	3	2	2	0	3	0	1	0	1	0	4	1	1	0	1	1	2	2	2	1	3	1	0	2	2	3	2	4	2	2	0	4	1	0	0	3	3	2	1	1	1	3	7	1	2	0	1	4	1	2	1	3	1	2	6	3	0	0	1	1	1	3	0	0	1	5	1	2	1	1	4	3	0	0	1	0	1	2	2	1	3	0	0	0	1	2	0	1	0	3	1	0	1	3	2	1	0	0	1	1	1	3	1	2	4	5	0	2	0	0	5	0	0	0	0	2	0	1	1	2	2	0	0	0	0	0	1	2	1	0	1	2	1	0	1	2	1	3	1	2	1	2	0	1	2	0	1	3	3	0	0	2	1	0	0	0	0	0	0	1	1	1	2	2	1	2	2	0	0	2	0	0	1	0	1	2	2	0	1	1	2	1	1	1	1	2	2	0	3	2	0	0	2	3	1	1	0	0	1	0	2	1	0	2	1	1	1	0	0	0	0	0	1	2	1	0	2	2	1	3	0	2	0	1	1	1	0	2	0	1	0	1	0	0	0	1	0	0	0	0	0	2	1	2	1	2	0	0	0	3	1	1	1	0	0	0	0	1	0	1	3	0	0	0	2	0	0	0	1	0	0	1	0	0	0	0	2	0	1	0	0	0	0	2	0	2	1	1	1	2	1	0	2	2	2	1	0	1	1	2	0	0	0	1	0	1	0	0	2	0	0	0	0	0	0	0	2	0	2	0	1	1	1	2	0	0	0	0	1	1	1	1	2	2	0	0	0	0	0	2	0	1	1	1	0	0	0	0	1	1	1	0	1	2	0	1	1	1	1	1	1	1	0	1	0	1	0	1	0	1	2	0	1	1	2	0	4	0	2	1	3	0	1	0	1	0	0	0	0	0	1	0	0	0	1	0	0	1	0	0	1	2	1	0	0	0	0	0	0	1	0	1	0	0	1	0	1	0	1	1	0	1	0	0	0	0	2	0	1	0	0	0	0	1	2	0	0	0	1	1	0	0	1	1	0	0	2	0	0	2	0	0	2	1	0	0	0	0	0	0	1	0	0	1	0	0	0	1	0	0	0	0	0	0	0	0	1	0	0	0	0	0	2	0	0	0	1	0	0	1	1	0	1	0	0	0	0	1	0	2	1	1	0	1	0	0	0	0	0	0	0	0	1	0	0	0	0	0	0	1	0	1	0	0	0	0	0	0	1	0	0	0	0	0	1	0	0	0	0	0	0	0	0	0	1	1	1	0	1	0	0	0	0	0	0	1	1	0	1	1	0	0	0	0	1	0	1	2	1	0	1	0	0	0	0	0	0	0	0	0	1	0	0	1	0	1	0	1	0	0	0	0	0	0	0	0	0	0	1	0	0	0	0	0	1	1	2	0	0	0	0	2	1	0	1	1	0	0	1	0	0	1	0	1	0	0	0	0	0	0	0	0	1	0	1	0	0	0	0	0	1	1	0	0	1	2	1	0	0	1	0	1	3	0	1	1	0	1	0	0	0	0	0	0	0	0	0	0	0	0	0	0	0	0	0	0	0	1	0	0	0	0	0	0	0	0	2	0	0	0	0	1	0	0	0	0	0	0	0	0	2	0	1	0	0	0	0	0	0	0	0	1	2	0	0	0	0	0	1	1	0	1	0	0	0	0	0	0	1	1	0	1	0	0	2	2	0	0	0	0	0	0	0	1	1	0	0	0	0	1	1	0	0	1	0	0	0	0	0	0	0	0	1	1	0	1	0	1	1	0	1	0	0	0	0	0	1	1	0	0	0	0	0	0	0	0	0	0	0	0	1	0	1	0	0	0	1	0	2	0	0	0	0	0	0	0	0	0	0	1	1	1	0	0	1	0	1	1	0	1	0	0	0	1	0	0	0	0	0	0	0	0	0	0	0	0	1	0	3	0	0	0	0	0	1	2	0	0	1	0	0	0	1	0	0	1	0	0	0	0	0	0	0	0	2	0	0	0	0	0	0	0	0	0	0	0	0	0	2	0	1	2	0	0	0	0	0	0	1	0	0	0	2	0	0	0	0	0	0	0	0	1	0	1	0	0	0	1	0	1	0	0	0	0	1	0	1	0	0	1	1	0	0	2	0	0	0	0	0	0	0	2	0	0	0	0	0	0	2	0	0	0	0	0	0	0	0	0	0	0	0	0	2	1	0	0	0	0	1	1	0	0	0	1	1	0	0	1	0	0	0	0	1	0	0	0	0	0	1	1	1	0	1	1	0	0	0	0	0	0	1	1	0	2	0	0	0	0	0	0	0	1	0	0	0	0	0	0	0	0	0	0	0	0	0	0	2	0	0	0	0	0	0	0	1	0	0	0	0	0	0	0	0	0	0	0	0	0	0	0	0	0	0	0	0	0	0	1	1	0	0	0	0	0	0	0	0	0	0	0	0	0	0	0	0	0	1	0	0	0	0	0	0	0	0	0	0	0	0	0	1	0	0	0	0	0	1	0	0	0	1	0	0	0	0	1	0	0	0	0	1	0	0	0	0	1	1	0	1	0	1	0	0	0	0	0	0	1	0	1	0	0	0	0	0	0	0	2	0	0	0	0	0	0	0	1	1	0	0	0	0	0	0	0	1	0	0	0	0	1	0	0	0	2	1	0	0	0	0	0	0	1	0	0	0	0	0	1	0	0	0	0	0	0	0	0	1	0	1	0	0	0	0	0	0	0	0	0	1	0	2	0	0	0	2	0	0	0	0	0	0	0	1	0	0	0	1	0	0	0	0	0	0	0	0	0	1	0	0	1	0	0	0	0	0	0	0	0	0	1	0	0	0	0	0	1	0	0	1	0	0	0	1	0	0	0	0	0	1	1	0	0	0	0	0	0	0	0	0	0	0	0	0	0	0	0	1	1	0	0	0	0	0	0	0	1	0	0	0	0	0	0	0	1	0	1	1	0	0	0	0	0	0	0	0	0	2	0	0	0	0	0	1	0	0	0	1	1	0	0	0	1	0	1	0	0	0	0	0	0	0	2	0	0	0	1	0	0	0	1	0	0	0	0	0	0	0	1	0	0	0	0	0	0	0	1	0	0	0	0	0	0	0	0	1	0	0	0	0	0	0	0	1	0	0	0	0	0	0	0	0	0	0	0	0	0	1	0	0	1	0	1	0	0	0	0	0	0	0	0	0	1	0	0	0	0	0	0	0	0	2	0	0	0	0	1	0	0	0	0	1	0	0	0	1	0	0	0	0	1	0	1	0	0	0	0	0	0	0	0	0	0	0	0	1	0	0	0	0	0	0	0	0	0	0	0	0	0	1	0	0	0	0	0	1	1	0	1	0	0	0	0	0	0	0	0	0	0	0	0	0	0	0	0	0	0	1	0	0	0	0	0	0	0	0	0	0	0	1	0	1	1	0	0	2	0	0	1	1	0	0	0	0	1	0	1	0	0	1	0	0	1	0	1	0	0	0	0	0	1	0	0	0	0	0	0	0	0	1	0	0	1	0	2	0	0	1	0	0	0	0	0	1	0	0	0	0	0	0	0	0	0	0	0	0	1	1	1	0	0	1	0	0	1	0	1	0	2	0	0	0	0	0	0	0	0	0	1	0	0	0	1	0	0	0	1	0	0	1	0	0	0	0	0	0	0	1	1	0	0	0	0	0	1	0	1	0	0	0	0	0	0	0	0	0	0	0	0	1	0	0	0	0	0	1	0	0	0	0	0	0	0	0	0	0	0	0	0	0	0	0	0	0	0	0	0	0	0	0	0	0	0	0	0	0	0	0	0	0	0	0	0	0	0	0	0	0	0	0	0	0	0	0	0	0	0	0	0	0	0	0	0	0	0	0	0	0	0	0	0	1	0	0	0	0	1	0	1	0	1	0	0	0	0	0	0	0	0	0	0	0	0	0	0	0	0	0	0	1	1	1	0	0	1	0	0	0	0	0	0	0	0	0	0	0	1	2	0	0	1	0	0	2	0	0	1	0	0	0	0	0	0	0	0	0	0	0	0	1	0	1	0	0	0	1	0	0	0	0	2	0	0	0	0	0	0	0	1	0	1	0	0	0	1	0	0	0	0	0	0	0	1	1	1	1	0	0	0	0	1	0	1	0	0	0	0	0	0	0	0	0	0	0	1	1	0	0	0	0	1	0	0	0	0	0	0	0	0	0	0	0	0	0	0	0	0	1	0	0	0	0	0	0	0	0	0	0	0	0	0	0	0	1	0	0	0	0	0	0	0	0	0	0	0	0	0	0	0	0	0	0	0	0	1	0	0	0	0	0	0	0	0	0	0	0	0	0	0	0	0	0	1	0	0	0	0	0	0	0	0	0	0	0	0	0	0	0	0	0	1	0	0	0	0	1	0	0	0	0	0	0	0	0	0	0	0	0	0	0	0	0	0	0	0	0	0	0	1	0	0	1	1	0	0	0	0	0	0	0	0	0	0	1	0	0	0	2	0	0	0	0	0	0	0	0	0	0	0	0	0	0	0	0	1	0	0	0	0	0	0	0	0	0	0	0	0	0	0	0	0	0	1	0	0	0	0	1	0	0	0	0	0	0	0	0	0	0	0	0	1	0	0	0	1	0	0	0	0	0	0	0	0	0	1	0	1	0	0	1	0	0	0	0	0	0	0	1	0	0	0	1	0	0	1	0	0	0	0	0	0	0	0	0	0	1	0	0	0	2	0	0	0	1	0	1	0	0	0	0	0	0	0	0	0	1	0	0	0	0	1	0	0	0	0	0	0	0	1	0	0	1	0	2	0	0	0	0	1	0	1	0	0	0	0	0	2	1	1	0	0	0	0	0	0	0	0	0	0	1	2	0	0	0	0	1	1	0	0	0	1	0	0	0	0	0	0	0	0	0	0	0	0	0	1	1	0	0	1	0	0	1	0	0	0	0	0	1	0	0	0	0	1	0	0	0	0	0	0	0	0	1	1	1	0	2	0	0	0	1	0	0	1	0	0	0	1	0	0	0	0	0	0	0	0	0	0	0	0	0	0	1	0	0	0	0	0	0	0	0	1	0	0	0	0	0	0	1	1	0	0	1	1	0	0	0	0	0	0	0	0	0	1	1	0	0	0	1	0	0	0	1	1	0	0	0	1	0	1	1	2	0	1	0	1	1	0	0	0	0	0	0	1	0	0	0	0	0	1	0	0	0	1	1	0	1	0	1	0	0	1	1	1	0	0	0	1	1	0	0	0	0	0	0	0	1	2	0	0	0	0	1	0	0	0	0	0	2	0	0	0	0	0	0	1	0	2	0	0	1	1	0	0	0	0	0	1	0	0	1	0	0	0	1	0	1	0	0	0	0	0	0	0	0	0	0	0	0	0	1	0	0	0	0	0	0	0	1	2	0	0	0	0	1	0	0	0	0	0	0	1	0	0	0	0	0	0	0	0	0	0	0	0	0	0	1	0	0	0	0	0	1	0	0	0	0	1	0	0	0	0	0	0	1	1	0	0	0	0	0	0	0	0	1	0	0	0	0	0	0	0	0	0	0	0	1	0	0	0	0	0	0	0	1	0	0	0	1	0	0	0	0	1	0	0	0	0	0	0	0	0	0	0	0	0	0	0	0	0	3	0	0	0	1	0	0	0	0	0	0	0	0	0	0	0	0	0	0	0	1	0	0	1	0	0	0	0	0	0	2	0	3	0	0	0	0	0	0	1	1	0	1	0	0	0	0	0	0	1	0	1	1	1	0	0	0	0	1	0	0	0	0	0	1	0	0	0	0	0	1	0	0	0	3	1	0	2	0	0	0	0	0	1	1	0	0	0	0	1	0	0	0	0	0	0	0	0	0	0	1	0	0	0	0	0	1	0	2	0	0	0	1	0	0	0	0	0	0	1	0	2	2	0	0	1	1	1	0	0	0	0	0	0	0	0	0	0	0	0	1	1	0	0	0	0	1	0	0	0	0	1	1	1	0	0	0	1	0	0	0	0	0	1	1	1	0	0	0	0	0	0	0	2	0	1	0	1	1	2	0	0	0	0	0	0	0	2	0	0	0	2	0	0	0	1	1	0	1	0	0	0	0	0	0	0	1	1	0	1	0	0	0	0	1	0	0	0	0	0	0	0	0	1	0	1	0	1	1	0	0	0	0	0	0	0	0	0	0	1	0	1	0	0	0	0	1	0	0	0	1	0	0	0	0	0	0	0	1	0	1	3	0	0	0	0	0	0	0	1	0	0	0	2	1	0	0	0	0	0	0	1	1	1	0	0	0	1	0	2	0	0	0	0	0	0	0	1	0	1	0	0	0	0	0	0	2	0	1	0	0	0	1	2	0	0	1	0	2	1	1	0	0	0	0	0	0	0	0	1	0	0	0	1	1	1	0	0	0	1	0	0	0	0	2	0	0	1	1	0	0	0	0	0	1	0	1	1	1	1	1	1	0	0	0	0	0	0	0	1	0	0	0	1	0	1	0	0	0	1	0	1	2	0	0	0	3	1	0	0	0	0	0	1	0	0	0	0	0	0	0	0	0	0	1	0	1	0	0	0	0	1	1	0	0	0	1	1	0	0	1	0	0	1	1	3	0	0	1	1	0	1	0	1	0	0	1	0	0	0	0	0	0	0	0	0	1	1	2	1	0	0	0	0	0	0	0	1	0	1	1	1	0	0	0	3	0	0	0	0	0	0	0	0	0	1	2	0	0	2	0	1	0	1	1	2	0	0	0	1	0	0	0	0	0	0	0	0	3	1	0	1	1	2	0	0	1	0	0	0	1	1	0	0	1	1	0	0	0	1	0	0	1	0	0	0	1	1	1	0	1	0	1	0	0	0	1	1	1	2	0	1	1	0	2	0	0	2	0	0	0	2	0	0	1	0	2	2	1	0	2	0	0	1	0	0	1	1	1	1	1	1	0	0	2	2	1	1	0	0	2	0	1	0	0	0	1	1	0	2	0	1	1	2	0	1	0	3	0	1	2	1	0	1	1	1	0	0	1	0	0	1	1	0	0	1	2	0	0	1	1	0	1	1	1	1	1	2	0	0	0	0	1	1	0	2	1	4	2	2	2	0	3	0	0	3	0	0	2	0	1	2	3	0	0	0	1	0	0	0	0	0	0	0	1	1	0	0	3	2	1	0	4	0	0	0	0	1	2	1	2	1	2	0	1	0	0	2	0	0	1	1	2	1	0	0	1	0	0	0	0	0	0	0	2	0	2	1	0	5	0	2	0	3	0	0	0	0	1	0	0	1	0	0	3	1	0	1	3	1	1	1	2	2	3	3	0	3	3	1	0	3	0	0	0	1	0	2	1	2	0	1	1	1	0	0	1	1	2	0	2	4	1	1	0	0	0	0	3	1	0	2	2	0	0	0	2	4	3	1	0	1	2	1	0	0	0	1	0	0	0	2	1	1	2	1	3	1	2	1	0	0	1	1	0	0	0	1	2	0	1	1	1	1	0	1	1	2	1	1	0	0	3	1	1	1	0	3	2	3	0	0	1	3	0	1	0	0	2	2	1	1	1	1	1	1	1	2	1	1	1	2	2	1	2	0	3	2	0	1	0	1	2	1	3	0	3	0	1	0	2	1	1	1	2	2	0	0	1	1	1	0	1	2	2	2	2	1	2	0	0	2	0	3	1	3	3	0	6	0	1	3	2	3	1	1	1	2	0	3	2	2	2	3	0	0	2	2	1	1	3	0	0	5	3	0	3	1	1	3	1	2	2	1	1	0	4	1	1	0	4	1	1	2	1	1	2	5	0	2	2	3	3	2	1	3	1	1	1	1	5	2	0	2	3	0	2	0	2	6	4	1	3	0	3	0	0	0	0	0	2	4	0	1	5	1	0	1	2	6	0	1	0	5	4	1	4	0	3	0	4	0	0	4	2	2	1	4	1	3	1	2	1	2	1	3	4	3	3	2	3	3	0	0	3	0	1	1	4	2	2	3	0	0	0	1	2	4	2	8	3	3	2	1	0	2	1	3	5	1	0	2	1	2	3	0	0	2	1	5	3	0	0	5	0	4	2	1	0	1	0	1	1	2	1	3	3	10	7	3	2	1	4	0	8	3	1	4	7	3	6	4	2	4	8	3	1	4	3	2	3	4	1	2	1	4	0	4	4	6	4	5	7	1	1	1	0	3	1	2	2	3	3	3	2	2	4	2	1	1	0	2	3	4	3	6	5	3	11	11	4	0	0	0	0	3	4	7	5	7	5	6	1	3	4	19	14	6	4	1	10	3	5	7	9	6	4	9	5	9	7	8	8	10	4	10	14	14	9
474	17	11	13	8	15	6	20	25	13	12	18	17	9	11	14	10	18	6	0	0	0	0	0	21	42	73	99	68	85	51	46	43	19	37	26	28	25	18	15	24	19	20	22	14	20	8	11	18	11	11	9	11	10	10	7	7	6	2	8	8	9	8	6	9	15	8	6	5	7	10	8	11	3	11	6	6	2	8	4	10	4	0	7	5	4	12	7	6	3	7	8	7	6	7	6	11	9	8	8	5	3	5	9	8	7	8	1	4	5	1	5	6	4	1	8	5	3	6	9	7	9	6	6	7	7	3	3	4	4	3	5	5	6	14	12	5	6	5	5	8	3	5	6	7	2	5	8	6	6	4	6	8	2	5	6	4	7	3	4	3	3	5	4	6	4	6	4	8	7	9	6	5	8	2	2	2	7	7	2	4	3	7	4	3	9	7	4	4	2	5	6	1	4	4	3	3	2	3	6	2	2	3	1	4	1	1	2	4	3	2	5	3	3	3	4	7	2	1	2	2	3	1	2	3	1	1	3	1	5	2	6	3	1	4	3	1	2	5	3	5	4	4	5	7	2	4	2	5	0	3	2	5	8	3	2	1	3	1	1	2	6	3	2	2	4	1	2	4	4	6	2	0	4	3	0	3	5	0	4	1	2	2	2	2	1	1	2	4	1	2	6	4	7	3	3	4	5	2	2	6	4	2	1	5	3	5	3	1	4	10	4	2	8	3	1	0	2	5	2	1	1	3	3	2	5	3	2	4	2	2	3	3	2	3	0	4	4	4	2	3	2	1	0	2	2	4	3	0	3	2	3	1	4	1	3	1	2	5	3	4	1	4	0	4	3	2	3	0	1	3	4	1	5	1	2	1	2	2	4	2	2	3	4	1	2	0	1	2	5	0	1	0	2	3	1	3	2	1	3	1	6	3	2	1	2	0	2	1	4	3	2	1	1	5	3	2	1	2	2	5	0	3	2	2	1	1	5	2	2	2	1	1	2	0	2	1	4	2	6	3	4	2	3	1	3	1	3	3	2	3	3	3	1	2	2	1	2	1	1	1	0	0	0	0	2	0	0	1	3	1	2	1	0	3	1	0	0	2	6	3	2	1	1	1	1	1	0	0	0	0	0	2	2	2	2	2	1	3	2	0	0	1	1	1	1	3	2	0	3	2	3	2	2	3	2	0	3	2	1	0	0	0	0	0	2	0	2	3	1	2	1	0	2	1	2	1	0	1	1	1	1	0	3	0	3	0	2	2	2	3	1	1	0	1	0	1	6	2	0	3	1	0	0	0	2	2	0	2	2	1	2	0	1	1	1	1	1	0	0	0	2	0	2	2	0	0	0	3	0	2	5	1	1	2	0	3	1	2	1	1	1	1	1	0	3	0	0	0	0	1	1	2	1	0	1	1	1	0	0	0	3	1	1	1	2	0	0	3	1	2	2	1	0	0	0	0	1	1	4	0	2	2	0	0	0	1	0	0	0	2	1	1	1	1	1	1	1	0	0	2	1	1	1	1	0	2	2	2	0	0	2	3	0	0	0	0	1	1	1	1	1	2	0	0	0	1	0	1	0	0	4	0	1	1	0	2	0	2	0	0	2	1	0	0	0	0	0	0	0	0	1	1	0	0	1	0	0	0	1	0	2	1	0	0	0	0	1	0	0	3	2	1	0	1	1	2	0	0	2	1	0	0	0	1	0	1	0	3	1	0	1	0	0	0	1	3	0	0	0	0	0	1	0	1	0	3	0	0	0	0	0	0	0	0	0	3	1	0	0	1	0	1	0	0	1	0	1	0	0	1	0	1	0	1	1	0	2	1	0	3	0	0	0	1	0	2	1	1	2	1	0	0	0	3	3	2	1	1	0	0	0	1	1	1	0	0	0	0	0	0	0	1	0	2	1	1	0	0	2	2	1	0	1	2	0	1	0	0	0	0	0	2	0	0	0	0	1	1	2	1	1	0	0	1	1	2	2	0	2	0	0	0	0	0	0	0	0	0	0	0	0	0	0	0	0	0	0	0	0	1	3	0	0	1	0	0	0	0	1	2	1	0	0	1	0	1	0	0	0	0	1	1	0	0	0	0	2	2	1	2	1	0	0	1	0	0	0	0	1	2	1	0	0	0	1	0	2	0	0	0	0	2	0	0	2	1	0	0	0	0	0	0	0	0	0	1	0	0	1	1	0	1	0	0	0	0	1	0	0	1	0	0	0	0	1	0	1	0	0	0	0	1	0	0	0	1	2	2	0	0	0	0	1	0	0	0	0	0	0	0	1	0	0	0	0	0	0	0	1	0	0	0	0	0	1	1	0	1	0	1	1	2	0	0	0	1	1	1	1	0	0	0	1	1	1	0	0	2	0	0	0	0	1	1	0	1	1	0	0	1	0	1	0	0	1	0	1	0	0	0	0	2	1	0	0	0	0	0	1	1	0	0	1	0	0	0	0	0	0	0	1	0	0	1	0	0	0	0	0	0	0	0	0	0	0	0	0	0	0	1	0	1	0	1	1	1	1	0	0	1	0	0	0	0	0	1	0	0	1	1	0	0	1	0	0	0	0	0	0	4	1	0	0	1	0	0	0	1	0	2	1	1	0	0	0	0	0	0	0	0	0	0	2	0	0	0	0	0	3	1	0	0	1	0	0	0	0	0	1	0	1	0	0	0	1	1	0	0	1	1	0	0	0	0	1	1	0	0	0	0	1	2	1	0	0	3	1	1	1	0	1	1	1	1	0	1	0	0	0	0	2	1	1	0	1	0	0	0	1	1	1	0	0	0	0	0	0	0	0	0	0	0	0	0	1	0	1	0	0	0	0	0	1	0	0	1	1	0	0	1	0	0	0	0	0	0	0	0	0	0	1	0	1	0	0	0	1	0	1	0	1	1	1	0	0	0	0	1	0	1	0	1	1	0	1	0	0	0	0	0	2	1	0	0	0	0	0	0	1	0	0	0	2	1	0	0	1	0	0	0	0	0	1	0	0	2	1	0	1	0	0	0	0	0	0	1	0	0	0	1	1	0	1	0	0	0	1	0	0	1	1	2	1	0	0	0	0	0	0	0	0	2	1	1	1	1	0	0	0	0	0	0	0	0	0	0	0	0	0	0	0	1	0	0	0	2	0	0	0	0	0	0	0	1	0	0	0	0	0	1	0	3	1	0	0	0	0	0	0	1	1	0	1	0	0	0	0	0	0	0	0	0	0	0	0	1	0	0	0	0	1	0	0	1	0	0	1	0	0	0	0	0	0	0	1	2	0	0	0	0	0	0	2	4	1	0	1	0	0	0	0	0	1	0	0	0	0	0	0	1	1	1	0	1	0	0	0	0	0	2	0	0	0	0	0	0	0	0	1	0	0	0	0	0	1	0	0	0	0	0	0	0	0	0	0	0	0	0	0	0	0	0	0	0	0	0	0	0	1	1	0	1	0	0	0	0	0	0	0	0	0	0	0	0	0	0	1	0	0	0	0	0	0	0	0	0	0	2	1	0	2	0	1	0	0	0	2	0	0	0	0	0	0	1	0	0	0	1	0	0	0	0	0	0	1	0	0	1	0	0	0	0	0	0	1	0	0	1	1	1	1	0	0	0	0	1	0	0	1	0	0	0	0	0	0	0	0	1	0	0	0	0	1	0	0	0	0	0	1	1	0	0	0	0	2	1	0	0	0	0	0	0	1	0	0	0	0	1	2	0	0	0	0	0	0	0	0	0	2	0	0	0	0	1	1	0	1	0	2	0	0	0	0	1	0	1	0	0	0	0	0	0	0	0	0	0	1	0	0	0	0	0	1	0	0	0	0	0	0	0	0	0	0	0	0	1	0	0	0	0	0	0	0	0	0	0	0	1	0	0	1	1	0	0	1	0	0	1	0	0	0	0	0	0	0	1	0	0	0	0	0	1	0	0	0	0	1	1	0	0	0	0	0	0	0	1	0	0	1	0	0	0	0	0	0	0	0	0	0	1	1	0	0	0	0	0	0	0	2	0	1	0	1	1	0	0	0	0	0	0	0	0	1	0	0	0	0	1	1	1	0	0	0	0	0	1	1	1	0	1	0	0	1	0	0	0	0	0	0	0	0	0	0	1	0	1	1	0	0	0	0	0	0	0	0	0	0	0	0	1	0	0	0	0	0	0	0	0	1	0	0	0	0	0	0	0	0	0	0	2	0	0	0	0	1	0	2	1	0	1	1	0	0	0	0	2	0	1	0	0	1	0	0	1	0	0	0	0	0	1	1	0	1	0	0	0	0	1	1	0	0	0	1	0	1	0	0	0	1	0	0	0	0	0	0	0	0	0	0	0	0	1	0	1	0	0	0	0	0	0	2	0	0	1	0	0	0	0	1	0	0	1	1	0	0	0	0	0	0	0	0	0	1	0	0	1	0	1	1	1	0	0	1	1	0	0	0	0	0	0	0	0	1	0	1	0	0	1	1	0	0	1	0	0	0	1	1	1	0	1	1	0	0	1	0	0	0	0	0	0	0	0	0	0	1	0	0	1	1	0	0	0	0	0	0	0	0	0	0	0	0	0	0	0	0	0	0	0	0	0	0	0	0	0	0	0	0	0	0	0	0	0	0	0	0	0	0	0	0	0	0	0	0	0	0	0	0	0	0	0	0	0	0	0	0	0	0	0	0	0	0	0	0	0	2	1	0	0	0	0	0	0	0	0	0	0	0	0	0	0	0	1	0	0	1	2	1	0	0	0	0	0	0	0	0	0	0	0	1	0	0	0	0	0	0	0	1	0	0	0	0	0	0	0	0	0	0	0	0	0	0	0	0	0	0	0	0	2	0	0	1	1	1	0	0	2	0	0	1	1	1	0	0	0	0	0	1	0	2	0	1	0	0	0	0	0	0	0	1	0	1	0	0	0	0	0	0	0	0	0	1	0	1	0	0	0	0	0	0	1	0	0	0	0	1	0	1	0	0	1	0	0	0	0	0	0	0	0	0	0	0	0	0	1	0	0	1	1	0	0	0	0	1	0	0	0	0	0	0	0	0	0	0	0	0	1	0	0	1	0	0	1	0	0	1	0	0	0	0	0	0	0	0	0	0	0	0	0	1	1	1	0	0	0	0	0	0	1	0	0	0	1	1	0	0	0	1	1	0	0	0	0	0	0	0	0	0	1	0	0	0	0	0	0	0	0	1	0	1	0	0	0	0	0	0	0	0	0	0	0	1	0	0	1	0	0	0	0	0	0	0	0	0	0	0	0	0	0	1	1	0	2	0	0	0	1	0	0	0	0	0	1	0	0	0	1	0	0	0	2	0	0	0	0	0	0	0	1	1	1	0	0	0	0	0	0	0	0	0	0	0	0	0	0	0	0	0	0	0	0	0	0	0	0	0	0	1	0	1	1	0	0	0	0	0	0	0	0	0	0	0	0	0	0	0	0	0	1	1	1	0	0	0	0	0	0	0	1	1	0	0	2	0	1	0	1	2	0	0	0	0	0	0	0	1	1	1	0	2	0	0	0	0	0	0	0	0	1	0	0	0	0	0	0	0	0	0	0	1	0	0	0	1	0	1	0	0	0	1	0	0	1	1	0	0	0	0	2	0	1	0	0	0	0	0	0	0	0	1	0	1	0	0	0	0	1	0	1	1	0	0	0	0	0	2	0	1	1	0	0	0	0	0	0	0	0	0	1	0	0	1	0	1	0	0	0	0	0	0	0	0	1	0	0	0	1	0	0	0	0	0	0	0	1	1	0	0	1	0	0	1	0	0	1	2	1	0	0	0	0	0	0	0	1	1	0	1	1	0	0	0	0	0	0	0	0	0	1	0	0	0	0	0	0	0	0	1	0	0	1	0	0	0	0	0	0	0	0	1	2	0	1	1	0	1	0	0	0	0	0	2	0	0	0	0	0	0	0	1	0	0	1	0	1	1	0	0	0	0	0	0	0	0	0	0	0	0	0	0	0	0	1	0	0	0	0	0	0	0	1	0	0	0	0	0	0	0	1	0	0	1	0	1	0	2	0	0	0	0	0	0	1	1	2	0	0	0	0	0	1	1	1	1	0	0	0	0	0	0	0	0	0	0	0	1	0	0	0	2	1	0	0	1	0	0	1	0	1	0	1	1	0	0	0	0	0	0	1	1	1	0	0	0	0	0	0	0	0	1	0	0	0	1	1	0	0	1	0	0	0	0	0	1	0	0	0	0	1	1	0	0	1	0	0	0	1	1	0	0	0	0	0	0	0	0	0	0	0	0	0	0	0	0	0	1	0	0	0	1	0	0	1	0	0	0	0	0	0	0	0	0	1	1	0	0	0	1	0	1	0	1	1	0	0	0	1	0	0	0	0	0	1	1	0	0	0	1	1	1	0	1	0	0	0	0	1	0	0	1	1	0	0	0	0	4	0	0	1	0	0	0	2	1	0	0	0	0	0	0	0	0	0	0	2	0	0	0	0	1	0	0	1	0	2	0	1	0	0	0	0	0	0	0	0	1	0	0	0	0	0	1	0	0	0	1	2	0	1	0	0	1	0	1	0	0	0	0	0	1	0	1	0	1	1	0	0	0	0	2	0	0	1	0	0	1	1	0	0	0	0	0	0	0	0	0	0	1	0	0	1	1	1	0	0	0	0	0	1	0	0	0	1	0	0	0	1	0	0	0	0	0	0	0	0	0	0	1	2	2	1	1	0	0	0	0	0	0	0	0	1	0	1	1	0	0	1	2	0	0	0	1	0	1	0	0	0	3	1	1	1	0	0	1	0	1	2	0	0	0	1	0	3	0	0	0	1	0	1	0	1	2	0	1	1	0	0	2	1	0	2	0	2	0	0	1	0	1	1	1	1	0	1	0	0	2	0	0	2	2	0	0	1	0	0	1	0	2	0	0	0	0	1	0	1	0	2	0	2	1	2	1	0	0	1	0	0	0	1	0	2	0	1	0	0	0	1	1	0	0	0	1	0	1	1	0	1	0	1	0	0	0	0	0	0	1	0	0	0	2	0	0	0	2	1	0	0	0	2	1	0	0	1	2	1	0	0	2	1	3	1	0	0	1	0	0	0	0	1	0	0	1	0	0	0	0	0	0	0	0	0	0	0	1	0	0	2	1	3	0	0	1	0	0	0	0	1	0	1	1	0	1	0	1	0	1	0	0	0	3	0	1	1	0	0	1	1	0	1	2	1	0	1	0	1	0	0	1	0	0	1	1	1	1	1	0	1	0	1	0	0	0	2	0	1	1	0	0	0	1	0	0	0	3	1	1	0	0	0	1	0	1	1	0	2	0	1	0	0	0	2	0	0	0	1	1	1	0	0	0	0	0	0	0	0	1	1	0	1	1	0	1	1	0	1	0	0	2	0	0	1	0	0	0	1	0	0	0	0	0	1	2	1	0	1	2	1	1	0	0	1	1	0	1	0	2	1	0	0	0	0	0	1	1	1	0	0	2	0	0	0	0	1	0	1	0	0	2	0	0	1	0	0	1	0	1	1	0	0	0	0	1	0	1	0	0	1	4	0	0	2	1	1	1	0	0	0	0	0	1	0	2	1	1	0	2	1	0	1	0	0	0	1	0	2	2	0	0	0	0	1	0	0	2	2	3	1	0	1	1	2	0	1	2	1	1	0	1	0	1	0	4	3	0	1	0	2	0	2	1	1	2	0	0	1	0	0	0	1	0	0	0	2	0	2	0	0	1	0	0	0	1	1	1	0	0	2	0	2	0	0	1	1	1	2	2	0	1	1	1	0	0	1	2	2	2	1	2	2	1	2	1	1	2	2	1	0	2	1	0	0	1	0	0	2	1	1	2	1	0	1	0	3	0	1	2	2	2	2	1	0	1	2	1	0	0	0	0	0	2	2	0	1	2	2	1	2	0	0	1	0	0	1	0	1	1	2	2	0	0	0	0	1	0	2	1	0	0	2	0	0	1	4	0	0	1	0	2	0	0	0	1	2	1	0	1	0	2	0	1	0	1	1	3	3	0	1	2	0	2	2	0	0	0	0	1	1	0	1	0	1	2	0	1	0	0	1	2	1	0	0	1	0	2	1	0	0	0	2	0	0	0	3	1	1	1	2	3	1	2	2	0	0	1	1	1	1	2	4	0	2	2	1	0	0	1	1	1	2	2	0	4	2	0	2	1	4	1	2	1	2	1	0	0	1	2	1	0	2	2	1	2	6	1	0	2	2	4	0	1	2	4	1	1	0	2	2	0	0	3	0	2	1	0	1	1	2	3	3	5	1	2	0	3	0	0	0	5	0	1	4	3	1	2	1	1	1	2	1	3	2	2	2	1	1	0	1	1	0	2	1	1	1	2	0	5	1	2	2	2	3	2	3	0	3	4	3	3	0	0	1	1	2	3	1	8	1	3	2	0	0	1	2	0	4	2	1	0	4	1	1	4	3	1	1	0	4	2	2	2	2	1	2	1	5	1	5	1	3	3	1	1	2	2	2	1	3	0	1	2	2	5	1	1	0	1	3	2	1	3	3	1	2	1	1	1	2	6	1	2	2	1	1	2	0	4	2	1	1	2	3	0	0	2	2	1	0	3	1	0	3	4	1	0	2	4	0	5	0	3	1	0	0	5	3	1	0	0	4	3	1	4	1	2	5	3	2	2	5	0	0	0	0	0	3	1	4	4	2	1	1	2	6	1	1	1	2	3	2	3	3	4	5	1	3	2	0	3	1	2	3	2	1	0	4	4	1	0	4	4	4	1	1	4	0	3	2	3	0	4	1	2	2	3	2	7	5	3	4	2	0	4	2	3	4	4	4	2	3	5	2	1	2	1	0	2	2	1	1	2	2	2	4	3	1	3	4	2	2	2	2	1	1	0	7	5	1	1	4	3	1	1	2	4	2	2	4	4	1	5	4	4	1	2	2	2	9	7	2	4	5	1	1	3	3	6	6	4	3	3	1	3	1	4	2	3	4	4	2	0	4	3	2	3	5	1	2	6	6	5	2	2	2	0	2	1	3	5	3	4	4	4	5	8	5	0	0	0	0	0	5	2	3	2	5	10	4	1	8	7	6	9	1	2	10	9	10	8	13	5	10	6	3	8	6	9	3	12	8	12	14	13	8
311	13	18	13	9	8	10	13	14	14	18	10	10	3	16	5	8	16	11	0	0	0	0	0	5	31	50	53	85	58	57	64	44	12	23	22	27	23	13	21	13	24	17	17	22	8	13	11	9	13	10	9	5	8	10	5	7	2	2	3	7	6	6	1	13	9	6	6	4	8	8	2	4	2	15	5	5	4	5	2	4	6	1	5	3	4	7	3	2	4	9	8	7	4	9	6	4	4	13	9	7	5	6	3	4	4	6	5	3	4	5	7	2	3	2	2	3	2	2	5	3	6	3	6	3	4	2	8	6	4	5	2	4	3	9	10	8	3	3	4	5	6	1	7	5	5	3	8	6	3	4	4	2	2	2	7	3	1	1	2	1	4	0	1	2	3	0	6	3	3	6	4	2	3	1	4	1	7	6	1	2	3	3	5	6	2	2	2	5	3	2	2	4	5	6	1	1	5	1	1	1	1	3	2	2	5	1	5	2	2	3	1	1	1	3	2	3	1	0	3	1	2	1	1	5	4	2	2	5	3	2	5	6	2	3	2	2	2	3	2	5	1	3	2	4	4	1	1	2	2	0	1	6	0	1	0	3	4	3	0	3	6	1	2	4	4	0	2	1	1	3	0	5	0	4	4	1	2	2	1	1	1	0	2	0	0	1	1	2	3	1	3	0	2	1	3	5	0	6	1	1	3	2	2	3	1	2	3	0	3	1	3	4	2	2	5	1	2	2	2	2	2	2	2	2	3	2	3	2	3	0	2	3	0	2	2	2	1	2	0	0	1	2	1	2	1	1	1	1	2	3	1	2	2	1	1	3	0	0	2	1	2	0	0	0	1	5	2	2	4	0	3	2	1	1	1	3	1	2	2	1	0	4	1	2	1	0	2	0	2	1	0	1	2	1	2	2	1	0	1	0	3	2	2	1	0	0	3	1	3	4	1	0	0	1	1	2	2	1	2	1	1	3	0	1	1	1	3	1	3	2	2	1	0	1	2	0	3	7	3	1	0	1	2	2	1	0	0	2	2	1	1	0	1	1	0	2	1	0	3	1	0	0	0	1	3	1	0	0	3	3	2	2	0	1	3	0	0	1	1	2	2	0	0	1	2	0	0	0	0	0	0	0	0	0	2	2	2	1	1	1	3	1	0	1	0	0	0	0	1	0	1	3	1	2	0	0	4	0	0	0	0	0	0	2	0	4	2	0	1	0	1	2	0	1	0	0	0	1	1	2	1	0	0	1	1	2	0	1	2	0	1	2	0	0	0	0	3	0	1	0	0	3	0	3	0	1	0	2	0	1	1	4	2	0	1	3	0	2	0	1	1	0	1	1	2	0	2	1	0	0	0	1	1	1	1	2	0	2	3	3	0	3	0	0	1	1	0	1	3	2	1	0	1	0	0	0	0	0	2	0	0	1	0	1	1	0	0	1	2	0	0	3	1	1	1	1	0	1	1	1	1	0	0	0	0	0	1	0	1	0	0	1	1	0	1	0	1	0	1	0	1	0	2	0	0	1	0	0	0	0	0	0	2	1	1	0	2	1	1	0	0	0	0	1	1	1	0	0	0	0	1	0	0	0	0	0	1	0	1	3	1	0	2	3	0	0	1	2	1	0	0	0	0	0	1	1	0	0	1	0	1	1	1	1	1	1	0	0	1	2	2	3	0	1	0	4	1	0	0	0	0	0	1	0	2	0	1	0	1	3	0	0	1	0	0	0	0	3	0	1	0	0	1	1	2	1	2	1	2	1	0	0	0	0	0	1	0	0	0	0	3	1	1	1	0	0	0	1	0	1	0	0	1	0	0	0	0	0	1	1	0	1	0	0	0	0	0	0	1	0	1	0	0	0	0	0	1	1	3	0	0	0	0	1	0	0	0	0	0	0	0	0	0	0	0	1	0	0	0	0	2	1	3	0	0	0	2	1	0	0	0	0	1	0	1	0	1	1	2	1	0	0	1	0	0	1	1	0	0	0	1	0	0	0	0	0	0	1	0	1	0	0	1	1	0	0	0	0	0	0	0	0	0	0	0	0	3	0	0	1	0	0	0	1	0	0	0	0	1	1	1	1	0	1	1	1	0	0	1	1	1	1	1	0	0	0	0	0	0	1	2	2	0	0	0	0	0	2	0	0	0	2	2	0	1	1	0	0	0	0	1	1	0	0	1	0	1	0	0	0	1	0	1	0	0	0	0	2	0	0	1	0	0	1	1	1	1	0	0	0	0	0	0	0	0	0	0	0	0	1	0	0	0	0	0	0	0	0	0	0	0	0	0	1	0	0	1	0	2	0	0	0	0	2	0	0	0	2	0	1	1	1	0	0	1	1	0	0	0	0	0	0	1	1	0	0	0	0	0	1	0	0	1	0	0	0	0	3	0	0	0	1	0	1	0	0	1	0	0	0	2	0	0	0	0	0	0	0	1	1	0	0	0	0	0	1	0	0	0	0	0	1	0	0	0	0	0	0	1	0	0	1	0	0	0	1	0	1	0	0	1	1	0	0	0	2	1	0	1	1	0	0	0	0	0	0	1	0	0	1	0	0	0	0	0	0	0	0	0	0	0	0	1	0	0	1	0	1	0	0	0	2	0	2	0	1	0	0	0	0	0	1	0	0	0	0	1	0	0	0	1	0	0	0	0	1	0	0	0	0	1	1	0	0	0	0	0	0	0	1	0	1	0	0	0	0	0	3	1	0	0	0	0	0	0	0	0	0	0	0	1	0	0	0	0	1	0	0	0	0	0	0	0	0	0	0	1	0	0	1	2	0	0	0	1	0	0	0	1	0	2	0	0	0	0	0	0	0	1	2	0	0	0	0	1	0	0	0	1	0	0	0	0	1	0	0	0	0	1	0	1	2	1	0	0	0	0	0	0	0	0	0	0	0	0	0	0	1	0	0	0	0	1	0	0	0	1	0	0	0	1	0	0	1	0	0	0	0	0	1	0	0	0	1	0	1	1	0	0	2	0	0	0	0	0	0	1	0	0	0	0	0	0	0	0	0	1	0	0	0	1	0	0	1	0	0	0	0	0	1	1	0	1	1	1	0	0	1	1	0	0	0	0	0	1	0	0	2	0	0	1	0	0	0	0	0	0	0	0	1	0	1	1	0	0	0	0	1	0	1	0	0	0	0	0	0	0	0	0	0	0	0	0	0	0	0	0	0	0	0	0	0	1	0	0	0	1	0	0	0	1	0	0	0	0	0	0	0	0	0	0	0	1	0	0	2	0	0	0	0	0	1	0	0	0	0	0	0	1	0	0	0	0	0	0	0	1	1	0	0	0	0	0	0	0	0	0	0	0	0	0	1	0	0	0	0	0	0	1	0	0	0	0	1	0	0	0	1	0	0	0	0	1	0	1	0	0	0	1	1	0	0	0	0	2	0	0	0	0	0	0	0	1	0	1	0	0	0	1	0	0	1	0	0	0	0	0	0	1	0	0	0	0	1	0	0	0	1	1	0	0	0	0	0	0	0	0	0	0	0	0	0	0	0	0	0	0	0	0	0	0	0	0	0	1	0	1	0	1	0	0	0	0	0	0	0	0	1	0	0	0	0	0	0	0	0	0	0	0	1	0	0	0	0	0	0	0	0	0	0	0	0	2	0	2	0	0	0	1	0	0	0	0	0	1	1	1	0	0	0	1	0	0	0	0	0	0	0	0	0	0	1	0	0	0	0	0	0	0	0	0	0	0	0	1	0	0	0	0	0	0	0	0	2	1	0	0	0	0	0	0	0	1	0	1	0	0	0	0	0	0	0	0	0	0	1	0	0	0	0	0	1	0	0	1	0	0	0	0	0	0	0	0	0	0	0	1	0	0	0	0	0	1	0	0	1	0	0	0	0	0	0	0	0	0	0	0	0	0	0	0	0	1	1	0	1	1	1	0	0	0	0	0	0	0	0	1	0	0	0	1	0	1	0	0	0	0	0	0	0	0	0	0	0	1	0	1	0	0	0	0	0	0	0	0	0	0	0	0	0	0	0	1	0	0	0	0	0	0	1	0	0	0	0	0	0	0	0	0	0	0	1	0	0	0	0	0	0	0	0	1	0	2	0	0	0	0	1	0	0	1	0	0	1	0	0	1	0	0	0	0	0	0	1	0	0	0	1	2	0	0	0	1	0	2	0	0	0	0	0	0	1	0	0	0	0	0	0	1	1	0	0	0	0	1	0	1	2	0	0	0	0	0	0	1	0	0	0	0	0	0	0	0	0	0	0	0	0	0	0	0	0	0	1	0	0	0	0	1	0	0	0	0	0	0	0	0	0	0	1	0	1	0	0	0	0	0	0	0	0	0	0	0	0	0	0	0	0	0	0	0	1	0	0	0	1	0	0	0	1	0	0	1	1	0	0	0	0	0	0	0	0	0	0	0	0	0	0	0	1	0	0	0	0	0	0	0	0	0	0	0	0	0	1	0	0	0	0	0	0	0	0	0	1	0	1	0	0	0	2	0	0	0	0	0	0	0	0	0	1	0	0	0	0	0	0	0	0	0	0	0	0	0	0	0	0	0	0	0	0	0	0	0	0	0	0	0	0	0	0	0	0	0	0	0	0	0	0	0	0	0	0	0	0	0	0	0	0	0	0	0	0	0	0	0	0	0	0	0	0	0	0	0	0	0	0	0	0	0	0	0	0	0	0	0	2	1	0	0	1	0	0	1	1	0	0	0	0	0	1	0	1	0	0	0	0	0	0	0	0	0	0	1	0	0	0	0	0	0	0	0	0	3	0	0	0	0	1	0	2	1	0	0	1	0	1	0	2	0	0	0	1	0	0	0	0	0	0	0	0	0	0	0	1	0	0	0	0	1	1	0	0	0	0	0	0	0	0	0	0	0	0	0	0	0	0	0	0	1	0	0	0	0	0	0	0	0	0	0	0	0	0	1	0	0	0	0	0	0	1	0	0	0	0	0	0	0	0	1	0	0	0	2	0	0	1	0	0	0	0	0	0	0	0	0	0	0	0	0	0	0	0	0	0	1	0	0	0	0	0	0	0	0	0	0	0	0	0	0	0	0	0	0	0	1	1	0	0	0	0	1	1	1	0	0	0	0	0	0	0	0	1	0	0	2	0	0	0	0	0	0	0	0	0	1	0	0	0	0	0	0	0	0	0	0	0	0	0	0	0	0	0	0	0	0	0	0	1	0	1	1	0	0	0	0	0	0	0	0	0	0	0	0	0	0	1	0	0	0	0	1	0	0	0	0	0	0	0	0	0	0	0	0	1	0	0	1	0	0	0	0	0	0	0	1	0	0	0	0	1	0	0	0	0	0	0	0	0	0	0	0	0	0	0	0	0	0	0	1	0	0	0	0	0	0	0	1	0	0	0	1	0	0	0	0	0	0	0	0	0	0	0	0	0	0	0	0	0	0	0	0	0	1	0	0	0	0	0	0	0	0	0	1	0	0	1	0	0	0	2	0	0	0	0	0	2	1	0	0	0	1	0	0	0	1	1	0	0	1	0	0	0	0	0	0	0	2	0	0	0	1	0	0	0	0	0	0	0	0	0	0	1	0	0	0	1	0	0	0	0	0	0	0	0	0	0	0	1	0	0	0	1	0	0	1	0	0	0	0	1	0	0	0	0	0	0	0	0	1	1	0	0	1	1	0	0	0	0	0	1	0	0	0	0	0	0	0	1	0	0	0	0	0	0	0	0	0	1	0	0	1	0	0	1	0	0	0	0	0	0	3	0	0	0	0	2	0	0	0	1	0	0	0	1	0	0	0	0	0	0	0	0	1	0	0	0	0	0	0	1	0	0	0	0	1	0	0	0	0	0	0	0	0	0	1	0	0	0	0	0	0	0	0	1	0	0	0	0	0	0	0	1	0	1	0	0	0	0	0	0	0	0	1	0	0	0	0	0	0	1	0	0	0	0	0	0	0	1	0	1	1	0	1	1	0	0	0	1	0	1	0	1	0	0	0	0	0	0	0	0	0	0	0	1	0	0	0	0	1	0	0	0	0	0	0	0	2	0	0	0	0	0	0	0	0	0	0	0	0	0	0	0	0	0	0	0	0	0	0	0	0	1	0	0	0	0	0	0	0	1	0	0	0	0	0	0	0	0	0	1	0	0	0	0	1	0	0	0	1	0	0	0	0	0	0	0	0	0	0	1	0	0	1	0	0	1	0	1	0	1	0	0	1	1	0	0	0	0	0	1	1	0	0	0	2	0	0	2	0	0	0	1	1	1	1	0	0	0	0	0	0	0	0	1	1	1	0	0	0	0	0	0	0	0	0	0	0	0	0	0	1	0	1	0	0	0	2	0	0	0	2	0	0	0	0	1	0	0	0	0	0	0	0	0	1	0	0	0	0	0	0	0	0	0	0	0	0	1	0	0	0	0	0	0	0	0	0	0	0	1	0	0	0	2	0	0	0	0	1	0	0	0	0	1	0	0	1	0	0	0	0	0	1	0	0	1	1	0	0	1	0	0	0	0	0	2	0	0	0	1	0	0	0	0	1	0	0	0	1	0	0	0	0	0	0	1	1	1	0	1	0	0	1	0	0	0	0	0	1	2	0	2	0	0	0	0	0	1	0	0	0	0	0	0	0	0	0	0	0	0	1	1	1	0	0	0	0	0	0	0	0	0	1	0	0	0	1	2	0	1	0	0	0	0	0	1	0	1	0	1	2	0	1	0	0	0	0	0	0	0	1	0	0	1	1	1	0	0	1	0	1	1	0	0	0	0	0	0	1	1	0	0	0	0	1	2	0	0	0	0	0	0	0	0	0	0	0	0	1	1	0	0	0	0	0	0	3	0	0	1	0	0	0	0	1	1	1	1	0	0	0	1	1	0	0	0	0	0	0	0	0	0	2	0	1	2	0	0	1	0	0	0	0	0	1	0	0	1	1	0	1	2	2	0	0	0	1	0	0	0	1	0	0	1	0	0	1	1	0	0	0	0	0	0	0	1	0	1	0	0	2	0	0	0	0	0	1	0	0	0	0	0	0	0	1	0	0	0	2	0	1	0	0	1	0	0	0	0	1	0	0	0	0	1	0	0	1	0	0	0	1	0	0	0	0	0	1	1	1	0	0	0	0	0	0	0	1	0	0	0	0	0	0	0	0	2	1	0	0	0	0	0	0	0	1	1	1	0	0	0	0	0	0	0	0	1	0	1	0	0	0	1	1	0	1	1	2	1	0	1	0	1	0	1	0	0	0	0	0	1	1	1	0	0	1	0	0	1	2	2	1	1	1	0	0	0	0	0	0	1	0	1	2	0	1	0	0	0	0	1	1	0	2	0	0	0	1	1	1	0	0	0	0	0	0	0	1	1	0	0	0	0	0	0	0	0	0	0	0	2	1	0	0	1	0	0	1	0	0	1	0	0	0	0	2	3	2	1	0	0	0	0	1	0	3	0	0	0	0	0	0	0	1	1	0	0	0	0	0	1	1	1	1	0	0	2	0	0	0	2	0	0	1	0	2	0	1	1	2	0	0	0	0	0	0	0	0	0	0	0	1	1	2	0	0	0	0	0	0	1	0	0	1	2	0	2	3	1	1	0	0	0	1	2	1	0	4	0	0	1	0	0	0	1	0	2	1	1	1	0	0	0	0	1	2	1	0	0	1	0	0	0	1	1	0	1	1	2	0	1	0	0	0	0	0	0	1	0	0	0	3	0	1	0	0	0	0	2	2	0	0	2	0	1	0	1	0	0	0	1	0	0	0	0	2	0	0	0	1	0	1	0	0	0	1	0	0	0	0	0	1	0	0	1	0	0	1	1	0	0	2	0	0	1	0	1	1	0	0	1	2	0	0	1	2	1	0	2	0	3	0	0	1	1	0	1	1	0	2	0	0	2	2	0	0	0	0	1	1	0	1	0	1	1	0	1	3	2	0	1	0	1	2	0	0	0	0	0	0	1	2	0	1	2	0	0	0	1	1	0	0	0	1	2	0	0	2	2	0	0	0	1	0	1	3	1	1	0	0	0	1	0	0	2	0	0	0	2	0	1	3	0	1	0	1	1	0	0	0	0	0	0	0	0	2	0	0	2	2	2	0	2	3	2	0	0	0	1	1	0	2	0	0	1	2	0	0	0	1	1	0	0	1	2	0	2	0	2	1	0	1	0	0	0	2	4	0	1	2	0	0	1	1	1	1	0	1	0	1	0	1	0	2	2	2	2	0	1	0	3	1	4	3	1	1	0	0	0	3	1	0	1	0	0	0	2	0	1	0	1	0	1	0	1	0	2	1	2	2	2	0	2	1	1	0	3	2	0	0	2	0	2	1	1	2	3	1	1	2	1	1	0	3	0	0	0	2	4	3	3	2	0	2	1	1	1	0	2	1	1	3	1	0	0	2	1	0	0	0	0	0	0	1	0	1	1	1	1	2	3	2	2	1	1	1	1	1	5	0	0	0	0	1	0	0	0	1	2	3	2	2	0	2	0	2	1	1	1	4	2	1	2	1	0	1	0	1	0	1	2	0	1	1	1	4	2	4	1	2	2	0	0	0	1	2	2	1	2	1	4	1	1	2	0	0	4	1	1	5	2	0	2	2	0	3	3	0	3	1	1	2	1	1	1	0	3	0	2	1	2	0	1	3	2	1	0	2	3	0	0	0	0	0	2	2	2	2	4	2	1	1	2	1	0	2	3	2	2	2	1	1	3	3	2	0	1	1	0	2	1	3	2	3	3	2	0	2	3	5	1	0	2	1	3	2	4	1	1	1	0	0	1	2	2	4	0	3	2	1	0	1	1	1	3	4	1	1	5	0	1	1	2	3	0	1	1	2	1	0	0	3	0	0	1	0	2	1	3	2	1	0	1	1	3	6	3	0	1	2	1	5	3	6	5	0	4	5	0	2	4	2	3	1	2	0	4	3	4	4	3	3	5	0	4	4	3	0	2	2	0	2	2	4	2	4	2	0	4	1	4	4	4	2	2	0	4	1	4	2	3	0	1	2	4	2	5	1	8	5	1	4	6	8	3	0	0	0	0	3	3	1	4	3	3	4	1	3	7	9	6	7	3	1	3	3	4	3	3	2	3	4	4	1	3	7	3	8	3	8	10	15	5
337	15	16	13	7	8	11	11	16	18	10	15	9	5	6	4	2	12	8	0	0	0	0	0	6	24	40	26	51	57	56	53	51	25	28	26	21	24	12	16	15	23	14	22	15	5	7	9	9	12	13	8	8	7	7	3	5	4	3	5	4	5	3	5	2	6	4	2	11	1	2	10	2	4	5	5	4	0	5	5	6	4	1	7	1	4	6	4	3	2	7	4	5	4	6	4	2	6	8	8	6	5	4	5	6	4	5	3	3	2	3	10	4	2	2	5	5	2	2	1	5	5	5	5	5	2	2	3	2	2	3	4	7	5	11	8	2	4	1	2	3	2	5	4	2	5	2	7	5	3	6	3	2	5	2	4	2	3	1	1	6	2	6	7	8	1	3	2	5	3	1	4	2	2	2	4	3	5	2	2	5	5	4	3	0	3	1	8	3	1	3	3	2	3	1	1	5	1	4	0	1	3	0	2	0	1	1	3	2	0	2	5	2	4	3	5	3	0	2	1	2	3	0	1	3	2	1	0	3	1	1	3	4	3	5	1	3	3	1	3	2	2	0	1	1	3	2	2	3	2	2	1	1	1	1	2	2	0	3	4	2	8	2	2	1	2	1	0	5	1	7	1	1	1	3	1	2	5	1	1	3	2	3	1	0	0	1	0	3	1	0	1	1	2	1	0	1	2	2	1	3	5	1	1	0	0	1	1	1	0	1	2	4	3	0	2	2	1	0	1	1	5	1	3	0	0	2	3	5	0	1	2	3	1	4	1	4	5	1	2	1	0	3	2	1	1	2	2	1	1	2	4	1	1	0	2	3	4	1	0	3	5	4	0	5	2	1	4	0	2	1	3	2	3	0	2	2	1	1	0	1	0	2	2	0	0	2	2	0	1	2	1	1	1	1	0	4	3	0	2	2	6	1	1	2	2	0	1	2	2	3	1	3	1	0	0	1	1	1	2	0	1	1	0	2	0	4	1	0	1	1	0	3	0	0	1	1	1	1	1	0	0	0	0	1	1	0	0	0	3	3	1	1	0	1	1	0	0	2	2	1	1	0	0	0	0	1	2	1	1	0	2	1	1	0	2	1	1	1	1	0	0	0	0	1	0	0	0	0	0	0	0	0	0	1	1	1	1	3	2	2	0	1	1	2	0	1	2	0	1	0	0	1	1	0	1	1	1	1	1	0	0	0	0	1	1	0	0	1	1	0	1	0	0	1	1	0	1	0	3	2	1	0	0	1	1	0	2	1	2	0	1	0	0	3	0	1	0	0	1	0	0	0	1	0	1	1	0	0	0	0	0	1	1	0	0	1	0	0	0	0	0	1	1	0	1	0	2	1	0	0	0	1	1	1	0	1	1	1	1	2	2	0	0	2	0	0	1	0	0	1	0	0	1	1	1	0	1	0	1	0	1	0	0	1	0	1	0	1	0	0	2	0	2	0	0	2	0	3	0	3	1	0	1	0	0	0	1	1	1	1	0	0	0	1	1	0	0	1	1	1	0	0	2	0	2	0	0	1	0	0	0	0	0	1	0	0	0	1	0	2	0	1	1	0	1	0	1	0	2	1	1	0	0	2	0	1	2	0	0	0	1	1	0	0	0	0	0	0	2	1	1	0	0	0	0	1	1	0	0	1	2	0	0	1	0	0	1	0	0	0	1	1	0	0	0	1	0	1	1	0	0	0	0	2	1	2	0	0	0	0	2	0	0	0	0	0	0	0	0	0	0	0	2	0	1	1	0	0	1	0	0	0	0	0	0	0	2	1	0	1	1	1	0	1	0	0	0	1	1	1	0	1	1	1	0	1	1	1	0	0	1	0	1	0	1	1	0	0	0	1	0	0	1	0	0	0	0	0	2	1	0	0	0	0	0	1	0	0	1	0	1	0	0	0	0	0	0	0	1	0	0	1	0	0	0	0	0	1	1	1	0	1	0	0	0	1	0	0	0	0	0	0	0	2	0	0	0	0	0	0	0	0	0	0	0	0	0	0	0	0	0	0	0	1	0	0	0	0	1	0	0	0	0	0	2	0	0	0	0	1	0	0	0	1	1	0	3	0	0	0	0	0	0	0	0	0	0	0	0	0	0	2	2	0	0	1	1	0	0	0	0	0	1	0	0	1	1	1	0	0	0	0	0	1	0	0	0	0	0	0	2	0	1	0	0	0	0	0	0	0	0	0	0	0	0	0	0	0	0	0	0	0	0	1	0	1	0	1	0	0	0	1	0	2	2	1	2	0	0	0	0	1	0	1	1	1	1	1	1	0	0	1	0	1	1	2	2	0	0	0	0	1	0	0	0	0	0	0	1	0	0	0	1	1	0	1	1	0	0	1	1	0	2	1	0	1	0	0	0	0	1	0	0	0	0	0	0	1	0	0	0	0	1	0	1	0	0	1	0	0	1	0	1	0	0	1	0	0	0	0	1	0	0	0	1	0	0	0	0	1	0	0	0	2	0	1	0	1	0	0	0	1	0	1	0	1	0	0	0	2	0	0	0	1	0	0	0	0	0	0	0	0	0	0	0	0	0	1	0	0	1	0	0	0	0	1	0	0	0	1	1	1	1	0	0	0	1	0	0	0	0	0	0	0	0	0	0	0	1	0	0	0	0	0	1	0	2	0	0	0	0	0	0	0	0	0	0	0	1	0	0	0	0	0	1	0	0	0	0	1	0	0	1	0	0	0	0	0	1	0	0	0	1	0	0	2	0	0	0	0	0	0	1	1	1	0	0	0	0	0	0	0	0	0	0	0	0	0	0	0	0	1	0	0	1	0	0	0	0	0	0	0	0	0	1	0	0	0	0	1	0	0	0	0	0	1	0	0	0	0	0	1	2	1	0	0	0	0	0	1	1	0	0	0	0	0	2	0	0	0	0	0	1	0	0	0	0	0	1	0	0	0	0	1	0	0	0	0	0	0	0	1	0	0	0	0	0	0	0	0	0	0	0	0	0	0	0	1	0	0	0	0	0	0	1	0	0	0	0	0	0	0	0	0	0	0	0	0	0	0	0	1	0	1	0	0	1	0	0	1	0	0	0	0	0	0	1	0	0	0	0	0	1	0	0	0	0	1	0	0	0	0	0	0	1	0	0	0	1	0	0	0	1	0	0	0	0	0	0	0	0	0	1	0	0	0	0	0	0	0	0	0	1	0	1	0	0	0	1	0	0	1	0	0	0	1	1	0	0	0	0	1	1	0	0	0	0	0	0	0	0	0	0	1	0	0	0	0	0	1	0	0	2	0	0	0	0	1	0	0	0	0	0	1	0	0	0	0	0	0	1	0	0	0	0	0	0	0	1	0	0	2	0	0	0	0	0	0	0	1	0	0	0	0	0	0	0	0	1	0	0	0	0	4	0	1	0	0	0	0	0	0	0	0	0	0	0	0	0	1	0	0	0	0	0	0	0	1	0	0	0	1	2	0	0	0	0	0	0	0	0	1	0	0	0	0	0	0	0	0	0	0	1	0	1	0	0	0	0	1	0	0	0	0	0	0	0	0	0	0	0	0	0	0	0	1	2	0	0	0	0	0	0	0	0	0	0	0	0	0	0	0	0	0	0	0	0	0	0	0	0	0	0	0	1	0	0	0	0	1	2	0	0	1	1	0	0	0	0	0	0	0	0	0	0	0	0	0	1	0	0	0	0	0	0	0	1	0	0	0	0	0	0	0	0	0	0	0	0	0	0	0	0	0	2	0	1	0	1	0	1	0	0	1	0	2	0	0	0	0	0	0	0	1	0	0	0	0	0	0	0	0	0	0	1	1	0	0	1	0	0	0	0	0	0	1	0	0	0	0	0	0	0	0	0	1	0	0	0	1	1	0	0	0	0	0	0	0	1	0	0	0	2	0	0	0	0	0	1	0	0	0	0	0	0	0	0	1	0	0	0	0	1	0	1	0	0	1	0	0	0	0	0	0	0	0	0	0	1	0	0	0	0	0	1	0	0	0	1	0	0	0	1	0	0	0	0	1	0	0	0	0	0	0	0	1	1	0	0	0	0	0	0	0	0	0	0	0	0	0	0	0	0	0	0	0	0	0	0	0	1	0	1	0	0	0	0	0	0	1	0	0	0	0	0	0	0	1	1	1	2	0	1	0	0	0	0	0	0	0	0	0	1	0	0	0	0	0	0	1	0	0	0	0	0	0	1	0	0	0	0	0	0	0	0	0	1	0	0	0	0	0	0	1	0	0	0	0	0	0	0	0	1	0	0	0	0	1	0	1	0	0	0	1	0	1	0	0	0	0	0	0	0	1	0	0	0	0	0	0	0	0	0	0	0	0	0	0	0	0	0	0	0	0	0	0	0	1	0	1	0	0	0	2	0	0	0	1	0	0	0	0	1	1	0	0	1	1	0	0	1	0	0	0	0	0	0	2	0	0	0	1	0	0	1	0	0	0	0	0	0	1	0	0	0	0	1	1	0	0	0	0	0	0	2	0	0	0	0	0	0	1	0	0	0	0	0	0	0	0	0	0	0	0	0	1	1	0	0	0	0	0	0	0	0	0	0	0	0	0	0	0	0	0	0	0	0	0	0	0	0	0	0	0	0	0	0	0	0	0	0	0	0	0	0	0	0	0	0	0	0	0	0	0	0	0	0	0	0	0	0	0	0	0	0	0	0	0	0	0	0	0	0	1	1	0	0	1	0	0	0	0	0	0	0	0	1	0	0	0	1	2	0	0	1	1	0	0	0	0	2	0	0	0	0	0	0	0	0	0	1	0	0	1	0	0	0	0	0	0	0	0	0	0	0	0	0	0	0	1	1	1	0	0	1	1	0	0	0	1	0	1	0	0	0	0	1	0	0	0	0	0	0	0	0	0	0	1	0	0	1	0	1	0	0	0	0	0	0	0	0	0	0	0	1	1	0	0	0	0	0	0	0	0	0	0	0	0	0	0	0	0	0	0	0	0	0	1	0	0	1	0	0	0	0	0	0	0	0	0	0	0	0	0	1	1	0	1	0	0	0	0	0	0	0	0	0	0	0	0	1	0	0	0	1	0	0	1	0	0	0	0	0	0	2	0	0	0	0	1	0	0	0	0	0	1	0	0	0	0	0	0	1	1	1	0	0	0	1	0	0	0	0	0	1	0	0	1	0	0	0	0	0	0	0	0	0	0	0	0	0	0	0	0	0	0	0	0	0	0	0	1	2	0	0	0	0	0	0	0	0	1	0	0	0	0	0	0	0	0	0	0	0	0	0	0	1	0	0	0	1	0	0	0	0	0	0	0	0	0	0	0	0	0	1	0	0	0	0	0	0	0	0	0	0	0	0	1	0	0	0	0	0	0	0	0	1	0	1	0	0	0	0	1	0	0	0	0	0	0	0	0	1	0	0	0	0	1	0	0	0	0	0	0	1	0	0	0	2	0	0	0	0	0	0	1	0	0	0	0	0	0	0	0	1	0	1	1	0	0	0	0	1	1	0	0	1	0	0	0	0	0	0	0	0	0	1	0	0	0	0	0	0	0	0	0	0	0	0	0	1	0	0	0	1	0	0	0	0	0	1	0	0	0	0	0	0	0	0	0	1	2	0	0	0	0	1	0	0	0	0	1	0	0	0	0	0	0	0	0	0	0	0	0	0	0	0	0	1	0	0	0	0	0	0	0	0	0	0	0	0	0	0	0	0	0	0	0	0	0	0	1	0	0	0	0	0	0	0	0	1	0	0	0	0	0	0	0	0	0	1	0	0	0	0	0	0	1	0	0	0	0	0	0	0	0	0	0	0	0	0	0	0	0	0	1	0	0	1	0	2	1	1	1	0	0	0	0	0	0	0	0	1	0	0	0	0	0	0	0	0	0	0	0	0	0	0	1	1	0	0	0	0	0	0	0	0	0	1	0	1	0	0	0	0	0	0	0	1	0	0	0	0	0	1	0	0	0	0	0	0	0	0	1	0	0	1	0	0	0	0	1	0	0	1	0	0	0	1	0	0	0	1	0	1	0	0	0	0	0	0	0	0	0	0	0	0	0	0	1	1	0	0	2	0	0	0	0	0	0	0	0	0	1	0	1	0	0	0	0	0	0	0	0	0	1	0	0	0	0	0	0	0	0	0	1	0	0	0	0	0	0	0	0	0	0	0	0	0	0	0	1	1	0	1	0	2	0	0	0	0	0	0	0	0	0	0	0	1	0	0	0	0	0	0	0	0	1	0	0	1	0	0	0	1	0	1	0	0	1	0	0	0	1	1	0	0	0	0	0	0	0	0	2	0	0	0	0	1	0	0	0	0	0	0	1	0	0	0	0	0	1	1	0	0	0	0	0	0	0	2	0	0	0	0	0	0	0	0	0	0	0	0	0	0	0	0	0	0	0	0	0	0	0	0	0	0	0	0	1	0	0	0	0	0	0	0	0	1	1	0	0	0	1	1	0	0	0	0	1	0	0	0	0	0	0	0	0	0	0	1	0	0	0	0	1	0	0	0	0	0	0	0	1	0	1	0	0	0	0	0	0	0	1	0	0	1	1	0	2	0	1	1	0	0	0	1	0	0	0	1	0	0	0	0	0	0	1	0	0	1	2	0	0	0	0	0	0	0	1	1	1	0	1	1	1	0	0	0	0	0	0	0	0	0	0	0	1	0	0	1	0	0	1	0	0	0	0	0	0	0	0	1	0	0	3	0	0	0	0	0	0	0	0	0	0	0	0	0	0	0	0	0	0	1	0	1	0	0	1	0	0	0	0	0	0	0	1	0	0	0	1	0	0	0	0	1	0	0	0	0	0	0	0	0	0	0	0	0	0	0	0	1	1	0	0	0	0	0	0	0	0	1	0	0	0	0	0	0	0	0	1	1	0	1	1	0	2	0	0	0	0	1	0	0	0	0	1	0	0	0	0	0	0	0	0	0	1	0	0	0	1	0	1	0	0	0	0	0	0	0	0	0	0	1	0	0	0	1	0	0	1	0	0	0	0	0	0	0	0	0	0	0	1	0	0	1	0	0	0	1	1	0	0	0	0	0	0	0	0	1	1	1	0	1	1	0	0	0	0	0	0	0	0	1	0	0	1	0	0	0	0	0	0	0	0	0	0	0	2	0	0	0	0	0	0	0	0	0	0	0	0	0	0	0	0	0	1	0	0	0	0	0	1	0	0	1	0	0	1	0	1	0	0	0	2	1	1	1	0	0	0	1	0	0	2	0	0	0	0	0	0	0	0	0	0	2	0	1	0	0	0	0	0	0	2	1	0	0	1	2	0	1	0	0	0	0	0	2	2	1	0	1	0	0	0	0	0	0	1	0	0	2	0	0	0	0	0	0	0	0	0	1	0	0	0	0	1	0	0	0	0	1	0	0	0	2	0	0	0	0	0	1	0	1	0	1	1	1	1	1	0	1	1	1	0	0	0	0	0	0	0	0	1	0	0	0	1	0	2	0	0	0	0	0	0	0	0	0	1	1	0	0	1	0	1	2	1	2	0	0	2	0	1	0	0	3	0	0	0	0	0	2	0	0	1	0	0	0	1	1	1	0	0	0	0	0	0	0	1	1	0	0	1	0	2	2	0	2	0	1	1	1	0	1	1	0	0	0	0	0	0	0	1	2	1	2	0	1	0	0	1	0	2	1	0	0	0	1	2	1	0	0	0	0	1	0	1	0	1	0	2	1	1	1	0	0	0	0	0	0	2	0	0	0	1	1	0	0	2	0	1	1	0	1	2	0	0	0	1	1	2	2	1	3	0	1	0	0	0	0	0	0	0	1	0	0	4	1	0	0	0	0	0	0	1	1	0	1	1	0	0	1	0	1	1	0	0	0	2	1	2	0	1	0	0	1	1	1	0	1	0	0	0	1	1	0	0	1	1	1	1	2	1	1	0	1	0	0	1	0	0	1	2	1	0	0	1	1	0	0	1	0	1	0	0	0	0	2	2	1	1	1	1	0	0	1	0	1	1	2	0	0	0	0	1	3	1	0	0	1	1	1	1	0	1	0	1	3	1	1	0	1	1	1	0	0	0	0	0	1	0	0	0	0	0	2	1	0	0	0	1	0	0	1	0	1	1	0	0	0	0	0	2	2	1	0	0	1	1	0	0	0	2	3	0	1	2	0	1	1	1	2	0	0	1	0	0	0	1	1	2	2	3	0	0	0	0	0	0	0	1	0	1	1	0	1	2	0	2	0	1	0	0	0	1	2	0	1	3	1	2	0	0	0	2	2	0	2	0	0	0	0	0	2	1	0	1	1	0	1	0	1	0	0	4	0	3	2	1	0	0	1	0	0	1	2	1	2	2	0	2	1	4	1	1	0	2	2	2	2	0	1	0	2	3	3	1	2	4	0	4	2	2	0	4	0	1	0	0	0	0	3	0	2	1	0	0	0	0	2	1	2	0	3	0	1	2	1	2	3	2	2	3	2	3	0	4	0	2	0	0	0	1	0	2	0	0	2	0	1	0	0	3	1	0	1	0	0	4	1	2	1	1	0	1	1	1	2	3	1	0	1	1	1	1	3	3	1	1	1	1	1	2	0	1	1	1	2	1	1	1	2	2	2	1	4	0	2	1	1	0	3	2	3	0	1	1	1	1	1	1	2	0	0	3	0	2	0	3	0	1	5	2	2	0	2	0	0	0	0	0	0	0	1	2	0	2	4	1	1	0	1	1	1	1	1	2	2	1	0	0	1	1	0	0	1	0	0	1	2	4	0	2	2	1	3	1	4	3	1	0	0	3	1	0	2	1	1	3	0	2	0	1	0	1	2	1	2	4	0	0	3	3	2	1	1	2	3	1	0	5	2	0	1	0	2	0	0	1	2	2	0	0	1	1	4	1	3	1	1	0	1	1	4	2	2	0	0	0	2	6	1	1	1	2	1	2	1	2	3	3	4	0	1	3	6	5	3	0	2	2	2	3	2	2	1	2	1	2	4	0	1	1	7	2	3	3	1	4	3	1	1	0	2	1	3	2	0	7	2	4	2	1	3	3	2	4	2	2	4	3	5	2	0	0	0	0	0	5	3	2	6	2	5	1	3	9	8	2	6	0	1	5	3	2	4	8	2	1	3	2	3	2	4	4	11	10	11	4	13	10
356	11	11	21	2	4	7	19	14	7	11	14	10	6	9	4	8	15	5	0	0	0	0	0	7	22	34	30	46	64	53	60	54	35	47	31	26	32	29	20	17	18	19	20	26	16	10	11	5	8	11	3	10	12	7	11	3	5	3	7	5	7	4	3	5	8	5	3	8	4	6	7	5	2	7	5	3	7	10	3	9	6	1	5	3	2	1	4	2	4	10	7	6	3	12	4	9	2	5	8	4	1	8	5	2	2	5	2	4	3	2	3	3	7	3	2	8	6	5	4	6	7	7	4	5	5	5	5	4	1	0	4	9	6	6	10	10	8	2	3	4	2	2	8	3	2	4	1	3	5	2	1	2	4	3	5	3	3	2	3	1	2	3	7	1	10	3	6	6	3	5	10	10	3	4	3	3	6	5	0	2	4	0	2	5	1	6	3	7	0	3	2	1	5	3	2	2	5	2	5	2	1	3	1	4	4	1	3	7	3	1	5	0	4	2	4	2	0	1	0	2	3	2	1	3	2	2	1	5	2	2	1	5	1	3	4	3	2	4	2	2	2	0	1	1	3	5	5	2	1	3	4	1	1	1	0	2	2	0	1	3	4	1	2	4	0	2	2	0	1	2	0	0	2	1	2	2	3	1	2	1	0	4	3	0	1	2	1	1	3	1	4	1	5	0	3	2	0	2	3	0	4	0	3	0	0	3	3	2	1	4	1	0	7	2	4	1	1	5	4	1	0	1	2	1	1	3	1	6	1	2	3	6	1	1	1	1	3	1	1	3	1	0	1	2	3	3	2	1	2	1	2	5	2	1	4	3	3	2	2	2	0	0	0	3	2	2	2	3	4	3	2	2	1	0	2	3	1	2	3	3	2	2	1	3	1	2	0	0	4	0	2	2	2	2	1	3	0	1	1	1	4	1	2	1	2	1	0	3	5	1	1	3	2	1	0	1	0	2	4	1	1	0	0	0	1	1	1	0	1	1	0	1	1	1	2	3	1	1	0	0	1	2	1	2	1	0	1	0	0	1	3	1	3	0	1	1	0	1	1	0	0	0	0	3	0	4	2	1	4	3	1	1	0	2	2	1	3	0	0	1	1	0	1	1	0	3	0	0	0	0	0	0	2	0	1	1	0	1	2	1	1	1	0	2	1	1	2	1	0	2	1	0	0	0	0	1	0	1	1	0	0	0	0	0	1	1	0	0	2	0	0	1	0	0	1	1	0	0	1	1	1	0	0	2	0	2	0	1	1	1	0	0	1	0	2	1	1	0	1	0	1	2	0	1	1	1	0	1	0	0	4	0	1	0	0	0	1	1	0	0	2	1	3	0	2	1	0	0	0	1	1	2	0	1	2	2	0	0	0	3	1	0	1	1	1	0	0	0	2	0	2	3	1	1	2	0	2	0	0	1	0	1	0	0	0	0	0	1	1	0	0	0	1	1	0	1	0	2	1	2	0	0	0	0	1	2	1	0	0	2	0	1	0	2	0	0	0	3	0	0	0	0	0	2	0	0	0	0	0	1	1	0	2	2	0	0	0	0	0	0	1	0	0	0	0	0	1	2	1	3	2	1	1	0	0	1	0	0	1	1	1	0	1	0	1	0	1	1	1	2	0	1	0	0	2	1	1	0	1	0	0	0	0	1	0	1	1	0	2	0	2	0	0	0	0	1	0	2	0	0	0	0	0	0	1	0	0	0	0	0	0	0	1	0	2	1	0	0	0	1	0	1	0	0	0	0	2	1	1	0	0	0	0	1	0	2	0	1	0	2	1	0	0	0	0	0	0	2	0	1	0	0	1	0	0	0	0	0	0	1	1	1	1	1	0	1	0	1	1	0	0	0	1	0	1	1	0	1	1	2	0	0	0	0	0	1	1	1	0	0	0	0	0	1	0	1	0	1	0	0	0	0	1	0	0	0	0	0	0	0	1	0	1	0	1	1	0	0	1	0	2	0	0	0	1	0	0	0	0	1	1	0	0	0	0	0	0	0	0	0	0	2	0	0	1	0	0	1	1	0	1	0	1	0	1	0	0	0	0	0	0	0	0	0	0	0	0	0	0	0	0	0	1	0	0	0	0	0	0	0	0	1	1	0	0	0	0	0	1	0	0	2	1	0	1	0	1	0	0	0	2	0	0	0	0	2	1	0	0	0	0	1	1	0	0	0	0	0	1	1	0	1	1	0	1	0	0	0	1	0	1	1	0	1	0	1	1	0	0	1	0	1	0	0	1	2	1	0	0	0	0	1	0	0	0	0	0	0	0	0	0	1	0	0	0	1	0	1	1	0	1	1	0	1	0	0	0	0	0	0	1	0	0	0	0	0	0	0	2	0	1	1	0	0	0	0	0	0	0	0	0	3	0	1	0	0	1	1	0	0	0	1	2	0	4	0	0	0	0	0	1	0	0	0	0	0	2	0	0	0	0	0	0	0	0	0	1	0	0	2	0	0	0	1	0	0	0	0	0	1	0	0	0	0	0	1	1	0	0	1	1	1	0	1	0	3	0	1	0	0	0	0	0	0	1	0	0	1	0	0	0	0	0	0	0	1	0	0	0	0	0	1	0	3	0	0	1	0	1	0	0	1	0	2	0	0	0	0	1	0	0	1	0	1	0	1	0	1	1	0	1	0	0	1	0	1	0	0	0	0	0	0	0	0	0	0	0	0	0	0	0	0	0	0	0	0	0	0	0	0	0	0	0	1	0	1	0	0	0	1	0	1	1	1	0	2	0	0	1	0	0	2	0	0	0	0	0	0	0	0	1	0	0	0	1	1	0	1	0	1	1	0	0	0	0	0	1	0	1	1	0	1	0	0	0	0	0	1	1	0	0	0	0	1	0	0	0	0	0	1	1	1	0	0	0	1	0	1	0	1	0	0	1	0	0	0	0	0	1	0	1	0	1	0	0	0	0	0	0	0	1	0	0	0	0	1	0	0	1	0	0	0	0	0	1	0	0	0	0	0	0	1	0	0	2	0	0	0	0	0	0	0	0	0	0	0	0	1	1	0	0	0	0	0	0	0	0	0	0	0	2	0	0	0	0	0	0	0	0	0	0	0	0	0	1	1	0	0	0	0	1	0	0	0	2	0	0	0	0	0	0	0	0	0	0	0	0	0	0	0	0	0	0	0	0	0	0	0	0	0	0	1	0	0	0	0	0	0	0	0	0	0	0	0	0	0	0	0	0	0	1	1	0	0	0	0	0	3	0	0	0	0	0	0	0	0	0	0	0	1	1	0	1	0	0	1	0	1	0	0	0	0	1	0	0	0	1	0	0	0	1	0	0	0	0	0	0	0	0	0	1	0	0	0	0	0	0	0	0	0	0	1	1	0	0	1	0	1	0	1	0	1	0	0	0	0	0	0	0	0	0	0	0	0	0	0	0	0	0	1	0	0	1	0	0	0	0	0	0	0	0	1	0	0	0	2	0	0	0	0	0	0	0	0	0	0	0	1	1	0	0	1	0	0	0	0	0	0	0	0	0	0	0	0	0	0	0	0	0	0	0	0	0	0	0	0	0	1	0	0	0	0	0	0	0	1	1	0	0	0	0	0	0	0	1	0	1	0	0	0	0	1	0	0	0	0	1	0	0	0	0	0	0	0	1	0	0	0	0	0	0	0	0	0	0	0	0	0	0	0	0	0	0	0	1	0	0	0	1	0	0	0	0	2	1	0	0	0	0	0	0	0	0	0	0	1	1	0	0	0	0	0	0	0	0	0	0	0	2	0	1	0	0	0	0	1	0	0	0	0	0	0	0	0	0	0	0	0	0	0	0	0	0	0	0	0	0	0	0	0	0	0	0	0	0	0	0	0	0	0	2	0	0	0	0	0	0	0	0	1	0	0	1	0	1	0	0	0	0	0	0	0	1	0	1	0	0	0	0	0	0	1	0	0	0	0	0	0	0	0	0	0	0	2	0	0	0	0	1	0	0	0	0	0	0	0	0	1	0	0	0	0	0	0	0	0	0	1	2	0	0	0	0	1	0	0	0	0	0	0	0	0	0	0	0	0	0	2	0	1	1	1	1	0	0	1	0	1	1	0	0	0	0	0	0	0	0	0	0	0	0	0	1	1	0	0	0	1	0	0	0	1	0	0	0	0	1	0	1	0	1	1	0	0	0	0	0	0	0	0	0	0	0	0	1	0	0	0	1	0	1	1	0	0	0	0	1	0	0	0	0	0	0	0	1	1	1	0	0	0	0	0	1	0	0	1	0	0	0	1	2	0	0	1	0	0	0	1	0	0	0	0	2	0	1	1	0	0	0	0	0	2	0	0	0	1	1	0	0	0	1	1	0	0	1	0	0	0	0	1	0	0	1	0	0	0	0	0	1	0	0	1	1	1	0	0	1	0	0	0	0	1	1	2	0	1	0	0	0	0	0	0	0	1	0	1	0	0	0	0	0	1	1	0	0	0	1	0	0	0	0	0	0	0	0	0	0	0	0	0	0	0	0	1	0	0	1	1	1	0	0	0	1	0	0	1	0	0	1	0	0	0	0	0	0	0	0	0	0	0	0	0	0	0	0	0	0	0	0	0	0	0	0	0	0	0	0	0	0	0	0	0	0	0	0	0	0	0	0	0	0	0	0	0	0	0	0	0	0	0	0	0	0	0	0	0	0	0	0	0	0	0	0	1	1	1	0	2	0	1	0	0	0	0	0	0	0	0	0	0	0	1	0	0	0	2	1	0	0	0	2	0	0	0	0	0	0	0	0	0	0	0	1	0	0	0	0	0	0	0	0	0	0	0	0	0	1	1	0	0	0	0	0	0	0	0	0	0	0	0	0	0	0	0	0	0	0	0	0	0	0	0	1	0	0	0	0	0	0	0	0	0	0	0	0	0	0	0	0	0	0	0	0	0	0	1	0	0	0	0	0	0	0	0	0	0	0	1	1	0	0	0	1	0	0	0	0	0	0	0	0	0	0	1	0	1	0	0	0	1	0	0	1	0	0	0	0	0	1	0	0	0	0	0	1	0	1	0	0	0	0	0	0	0	0	0	0	0	0	1	0	0	0	0	1	0	1	0	0	0	0	0	0	0	0	0	0	1	0	0	0	0	0	1	0	2	0	1	0	0	0	0	0	0	0	1	0	0	0	0	0	0	0	0	0	0	0	0	0	0	0	0	1	0	0	0	0	1	0	0	1	0	0	0	0	0	0	0	0	1	0	0	0	0	0	0	0	0	0	0	1	0	0	0	0	0	0	1	0	0	0	0	0	1	0	0	0	0	1	0	0	0	0	0	0	0	0	0	0	0	0	0	0	0	0	0	0	0	0	0	0	0	0	0	0	0	0	0	0	0	0	0	0	0	0	1	0	0	1	0	1	1	0	0	0	0	1	0	0	0	1	0	0	0	0	0	0	0	0	0	0	0	0	0	1	0	0	1	0	0	0	0	0	0	0	0	0	0	0	0	0	1	0	1	0	1	0	0	0	0	0	0	0	0	0	0	2	0	2	0	0	0	0	0	1	0	0	0	0	0	0	0	0	0	0	0	0	0	0	0	1	0	0	0	1	0	1	0	0	0	0	0	0	0	0	1	0	0	0	0	0	1	1	1	0	0	1	1	0	0	0	0	0	1	0	0	1	1	0	0	1	0	0	0	0	0	1	0	0	0	1	0	1	0	1	1	0	0	0	0	0	0	0	0	0	0	0	0	0	0	0	0	0	1	0	2	1	0	0	0	2	0	0	0	0	0	0	0	0	0	0	0	1	1	0	0	1	0	1	0	1	1	0	0	1	1	0	0	1	0	2	0	0	0	0	0	0	0	0	0	0	0	0	0	0	1	0	0	0	0	0	0	0	1	0	1	0	0	1	0	0	0	0	0	0	1	1	0	0	0	0	0	0	1	1	2	0	0	0	1	1	0	0	0	0	1	0	1	0	0	0	0	0	0	0	0	1	0	0	1	0	0	1	0	0	0	0	0	0	1	0	0	0	1	0	0	0	0	1	1	1	0	0	1	0	0	1	1	0	0	1	0	0	0	0	0	1	0	0	0	0	0	0	1	0	0	0	0	0	0	0	0	1	0	0	1	1	0	1	0	0	0	0	1	0	0	0	0	0	1	1	0	0	0	1	0	0	0	0	1	0	1	0	0	1	0	1	0	1	1	0	0	1	0	1	0	1	1	0	0	0	0	0	0	0	0	0	0	1	1	0	1	0	0	1	0	0	0	0	0	0	0	0	0	0	0	1	0	0	1	0	1	1	0	0	0	1	1	0	0	0	0	0	0	0	0	0	0	0	0	0	0	0	0	0	0	0	0	0	1	0	1	1	0	0	0	0	2	1	0	0	0	0	0	0	1	0	0	0	0	0	0	0	0	0	1	0	0	0	0	0	0	2	0	1	0	0	0	0	0	0	0	0	0	0	0	2	0	0	0	0	0	0	0	0	0	0	0	1	1	1	0	0	1	0	2	0	0	0	0	0	1	0	2	0	0	0	0	0	1	0	0	1	1	1	0	0	0	0	0	2	0	1	0	0	0	0	0	0	0	0	0	0	1	0	0	0	1	0	0	0	0	0	0	0	0	0	0	0	2	2	0	0	0	0	0	0	1	1	0	0	0	1	0	1	0	0	0	3	0	0	0	0	0	1	0	0	0	0	0	0	1	0	2	0	1	0	0	0	0	0	0	1	2	0	0	0	1	0	0	0	0	0	0	1	1	0	0	0	1	0	0	0	0	2	0	0	0	1	0	1	0	0	1	0	1	0	0	0	0	0	0	1	1	1	0	1	0	2	0	0	0	0	0	0	0	2	0	1	0	1	0	0	0	0	0	0	3	0	1	0	0	0	1	0	0	1	1	1	0	0	0	1	0	0	2	0	1	1	0	0	0	0	0	0	1	0	0	1	0	1	0	0	1	1	0	0	0	0	0	0	1	1	0	0	1	1	0	0	0	1	0	0	1	0	2	1	0	0	0	0	0	0	0	0	0	0	0	1	0	0	0	0	0	0	0	0	0	1	0	0	0	0	0	0	0	1	0	1	1	2	1	0	0	0	0	0	1	0	0	3	1	0	0	0	0	0	1	0	1	0	0	0	0	0	0	0	0	0	0	0	0	0	0	0	3	0	0	0	0	0	0	0	0	0	0	2	0	0	0	0	1	0	0	0	0	0	1	2	0	0	1	1	0	0	0	3	0	2	1	0	0	0	0	0	0	0	0	1	1	0	1	0	1	0	1	1	0	1	1	1	1	0	0	0	0	0	1	0	0	1	0	0	0	0	0	1	0	0	2	2	0	1	1	0	1	0	1	0	0	0	0	0	1	0	0	0	0	1	0	0	0	0	1	1	0	0	0	0	0	0	1	0	1	0	0	0	0	0	0	0	1	2	0	1	0	2	2	1	0	0	0	1	0	1	3	0	0	0	0	0	0	0	0	0	0	2	0	0	1	2	0	1	0	1	0	1	0	1	0	0	0	1	1	0	0	0	2	0	1	0	1	0	0	0	1	0	1	1	2	0	0	1	0	0	0	0	0	0	0	2	0	0	0	0	0	1	2	0	1	2	0	0	0	0	0	1	1	0	1	0	1	1	1	0	3	2	0	0	0	0	0	0	0	1	1	1	0	1	0	0	1	0	0	0	0	0	1	2	1	1	1	2	0	0	1	2	1	1	0	0	0	0	4	0	0	0	2	0	0	0	0	2	0	0	3	0	3	0	0	0	1	1	1	1	0	1	0	2	0	1	0	1	1	0	0	0	0	0	1	0	1	2	1	0	0	0	1	1	2	0	0	2	2	1	0	1	0	0	0	1	2	0	1	0	2	1	0	1	1	1	0	0	0	2	0	0	0	0	2	0	1	0	0	0	0	3	0	0	1	0	0	0	2	1	0	0	4	2	0	1	0	1	2	0	2	2	1	2	1	2	1	1	1	1	1	0	0	1	1	1	0	0	0	0	0	0	0	0	1	1	0	0	0	1	1	3	1	0	0	1	2	0	1	1	0	2	0	1	0	0	1	2	2	2	0	1	1	2	1	0	0	1	2	1	1	0	2	1	0	1	2	0	0	0	1	2	0	2	2	3	2	0	0	0	0	0	1	0	1	0	1	0	1	2	0	2	1	1	3	1	1	0	1	1	1	0	1	0	0	0	0	1	1	0	0	3	1	0	1	3	1	2	0	0	4	0	1	1	6	0	1	2	0	1	2	1	2	0	0	0	1	1	1	0	1	0	1	0	2	0	0	1	1	1	4	1	3	0	1	0	2	1	1	1	0	4	0	0	3	1	1	0	1	0	4	0	1	1	1	2	1	1	0	1	1	4	1	2	0	2	2	2	1	1	0	3	1	1	1	0	0	1	1	0	1	0	1	0	0	0	3	0	0	0	1	3	3	0	3	4	1	3	0	2	1	2	2	2	2	0	2	0	7	0	1	1	1	1	2	1	1	2	3	0	2	1	0	2	2	0	0	3	0	0	1	2	0	4	3	3	0	0	0	0	2	1	1	3	0	2	1	2	0	3	3	0	0	1	1	2	1	2	0	3	2	2	2	1	1	2	3	1	0	1	0	1	1	0	5	0	1	2	0	3	1	0	2	2	3	1	3	3	1	3	3	1	1	0	0	0	0	0	3	2	3	1	0	0	1	1	3	1	2	1	0	2	1	3	2	1	0	3	2	2	1	0	3	2	2	4	4	0	0	2	0	2	0	4	4	2	0	1	1	1	2	1	0	0	1	2	0	2	1	2	1	2	1	3	4	4	0	2	1	1	1	5	2	1	2	1	1	1	1	3	0	0	2	1	1	1	2	1	1	2	0	4	1	0	0	1	0	1	3	5	2	3	2	1	5	3	2	2	2	1	4	1	1	3	2	3	4	4	3	2	3	2	2	3	1	7	1	1	2	3	4	2	1	3	0	3	0	6	1	3	2	2	1	2	3	6	2	3	6	0	3	2	2	3	3	4	2	0	1	7	2	2	1	2	1	6	7	2	3	0	0	0	0	1	2	2	2	5	7	3	3	5	4	9	5	10	0	4	6	6	6	5	2	3	6	4	3	3	7	4	3	9	4	1	5	12	4
252	8	7	8	7	11	5	9	16	14	15	8	7	0	8	6	6	7	5	0	0	0	0	0	8	26	36	35	43	44	51	54	78	45	65	36	41	39	34	15	12	27	23	31	23	21	8	17	8	1	10	9	7	8	10	8	1	5	3	5	10	9	2	6	8	6	6	8	5	4	4	6	8	3	6	8	7	4	8	3	5	3	3	3	5	8	3	3	3	5	8	3	5	4	7	10	1	7	6	6	7	5	7	9	2	6	4	4	5	5	6	8	1	5	2	5	5	5	6	5	6	10	4	6	3	3	6	2	7	2	3	5	6	6	9	6	8	7	2	6	2	4	2	8	4	2	4	8	2	1	2	4	3	2	2	6	1	3	1	5	7	7	3	4	4	7	0	1	4	1	3	3	5	2	7	2	1	5	2	4	0	5	1	6	3	5	3	2	6	8	6	2	7	3	5	1	2	5	0	2	0	2	2	2	3	0	0	5	2	0	4	2	2	3	3	3	4	1	1	5	1	2	0	1	0	2	2	0	3	2	3	4	2	2	1	5	4	4	0	1	1	3	3	4	1	1	3	3	1	1	4	1	1	2	1	2	1	7	2	3	0	2	3	1	3	1	2	3	3	3	0	0	4	2	1	1	0	5	3	1	0	1	2	2	1	5	3	0	2	3	3	1	2	5	1	0	1	1	3	5	3	3	2	1	1	2	2	1	3	2	0	2	3	1	2	6	3	0	4	3	0	3	1	1	4	2	0	2	1	1	1	2	3	1	1	1	2	3	0	1	2	0	1	0	3	1	0	2	1	5	2	2	3	0	2	2	1	1	1	1	1	2	1	0	2	2	0	0	1	3	1	3	2	0	0	2	1	2	1	1	3	2	3	0	1	1	3	1	0	3	1	1	3	4	2	5	3	2	0	2	0	2	3	0	1	0	3	3	2	0	4	1	3	2	1	1	2	1	3	1	4	0	1	2	0	3	0	1	3	5	0	1	0	1	0	1	3	3	0	2	1	0	1	3	1	0	4	1	3	3	3	1	3	3	0	1	1	0	0	2	0	1	0	0	1	1	3	1	1	1	0	2	1	1	0	0	1	0	1	2	1	0	0	1	3	2	0	0	0	0	0	0	0	3	0	2	0	3	2	1	0	0	1	0	2	2	0	0	0	2	0	0	2	1	1	1	2	1	1	0	0	0	0	0	0	2	0	4	0	2	0	0	0	2	2	1	2	0	1	3	2	0	0	0	1	0	2	2	1	0	1	0	0	1	0	2	1	0	1	1	3	2	2	0	1	0	0	0	3	0	1	0	3	2	1	1	1	1	2	0	1	2	2	2	1	0	0	1	2	0	2	0	0	2	0	1	2	0	0	0	0	1	2	1	1	0	1	0	0	0	0	2	0	0	1	1	1	2	2	2	1	0	0	1	0	0	1	1	0	0	2	0	0	1	0	0	2	0	1	4	4	0	0	1	2	0	0	1	1	1	0	1	3	0	0	0	0	1	0	1	0	2	1	0	0	2	1	0	1	1	0	0	0	1	1	1	0	2	0	1	0	2	0	1	1	0	1	1	1	0	0	1	0	1	1	0	0	0	0	0	0	0	0	1	0	1	0	0	1	1	1	0	0	1	1	0	1	1	0	0	1	0	0	1	1	0	0	1	0	0	0	1	1	0	0	2	1	0	0	0	0	0	0	0	0	0	1	0	0	0	2	0	0	0	0	1	1	1	1	1	1	0	0	0	1	0	1	1	1	0	0	0	0	1	1	0	0	0	0	0	2	0	0	0	0	1	1	1	1	0	0	1	1	0	0	2	1	3	1	1	0	1	1	0	0	0	0	0	0	0	1	0	1	1	0	0	1	0	0	0	0	0	0	0	2	0	1	1	1	0	0	0	0	1	1	0	0	1	0	1	0	1	1	1	2	0	1	0	0	2	1	0	0	0	1	0	1	1	0	1	0	0	0	0	1	0	0	0	0	0	0	3	0	0	0	0	0	0	1	0	1	0	0	1	0	2	1	0	0	1	0	1	0	1	0	0	0	0	2	0	0	0	0	0	0	1	0	0	0	0	1	0	1	1	1	0	2	0	0	0	0	0	0	0	0	0	0	0	0	1	1	0	0	2	0	1	0	1	0	0	0	0	0	1	0	0	0	0	0	1	0	0	1	1	1	0	0	1	0	0	0	0	1	0	1	0	0	1	1	0	0	1	0	0	0	1	1	2	0	0	1	1	0	2	1	0	2	1	0	0	0	0	0	1	0	0	0	0	0	0	0	0	0	0	0	0	1	0	0	0	0	0	0	0	0	0	2	0	1	0	0	1	1	1	0	0	0	1	0	0	0	0	1	1	1	0	0	1	1	0	0	1	0	0	0	0	0	0	0	2	0	0	0	0	0	0	0	0	0	0	2	0	1	1	0	0	0	0	0	1	2	1	0	0	0	0	0	0	0	0	0	0	0	0	0	1	1	0	0	0	0	0	0	1	1	0	0	0	1	0	0	2	2	0	0	1	0	1	0	0	0	0	0	0	0	1	0	0	0	0	0	1	0	0	0	1	1	0	1	0	0	0	0	1	0	2	0	0	0	0	0	0	1	0	0	0	0	0	0	1	1	0	0	0	1	0	0	0	0	1	0	0	1	1	0	1	0	0	1	1	0	1	0	2	0	0	0	1	0	0	0	0	0	0	0	0	0	2	1	0	0	1	0	0	2	1	0	2	1	0	1	1	0	0	1	1	0	1	0	1	0	0	0	0	0	0	0	0	0	0	0	1	0	1	0	0	1	0	0	0	0	0	0	0	0	1	0	0	0	0	1	0	0	1	1	0	0	1	0	0	1	1	0	0	0	0	0	1	0	0	0	0	0	0	0	0	0	1	0	0	0	0	1	0	0	0	1	0	0	0	0	0	0	1	0	0	0	0	0	1	0	0	2	0	0	1	0	0	0	0	0	0	0	0	0	0	1	0	1	0	1	0	0	0	1	0	0	1	0	1	0	0	0	0	1	0	0	0	0	0	1	0	0	0	1	0	0	0	0	0	0	0	0	1	0	1	0	1	0	0	0	0	1	0	1	0	0	0	0	0	0	0	1	0	0	0	0	0	0	1	0	0	1	0	0	0	1	0	1	0	0	0	0	1	1	0	0	0	1	1	1	0	0	0	0	0	0	0	0	0	1	2	0	0	0	0	1	0	0	0	1	0	0	0	0	0	0	0	0	0	0	0	0	1	0	0	0	1	0	0	0	0	0	0	0	0	0	0	1	0	0	0	0	0	0	0	0	0	0	0	0	0	0	0	0	0	0	0	0	0	0	0	0	0	0	0	0	0	0	0	0	2	0	0	0	0	0	0	1	1	1	0	0	1	0	0	0	2	0	0	0	1	0	0	0	0	0	0	1	0	0	0	0	0	0	0	0	0	0	0	0	0	0	0	0	0	0	0	0	0	0	0	0	0	0	0	0	0	0	0	0	0	0	0	0	0	0	0	0	0	0	0	0	0	2	0	0	0	0	0	0	0	0	0	0	1	0	0	0	0	0	0	0	0	0	0	0	0	0	0	1	0	0	0	0	0	0	0	0	0	0	0	0	0	0	0	0	0	0	0	0	0	0	0	0	1	0	0	0	0	0	0	0	0	0	0	0	2	0	0	0	0	0	0	0	0	0	0	0	0	1	0	2	0	0	0	0	0	0	0	1	0	0	0	0	0	0	1	0	0	0	1	0	0	0	0	0	0	0	0	0	0	0	0	1	1	0	0	0	0	0	2	2	0	0	0	1	0	0	0	0	0	0	0	1	1	0	0	0	0	1	0	0	0	0	1	0	0	0	0	1	0	1	0	0	0	0	0	0	0	0	0	0	0	0	0	0	0	1	0	0	0	0	1	1	0	0	0	0	0	0	0	1	0	1	0	0	0	0	0	0	0	0	1	0	0	0	1	0	0	0	0	0	0	0	0	0	0	0	1	0	0	0	0	0	0	0	0	0	1	0	1	0	0	0	0	0	0	0	0	0	0	0	0	0	1	0	0	0	0	0	1	0	0	0	0	0	0	2	0	1	0	0	1	0	0	0	1	0	0	0	1	0	0	0	0	0	0	0	0	0	1	0	0	0	0	0	0	1	0	0	0	1	1	0	0	0	0	0	0	0	0	1	1	0	0	0	0	1	0	0	1	0	1	0	0	1	0	0	0	0	1	0	0	0	0	0	0	0	0	0	0	1	1	0	1	1	0	0	0	1	0	0	0	0	0	0	0	0	0	0	0	0	0	1	0	0	1	0	0	0	0	1	0	0	0	1	0	0	0	0	0	0	0	0	0	0	1	0	0	0	0	0	0	0	0	0	1	0	0	0	0	0	1	0	0	1	0	0	0	0	0	0	0	0	0	0	0	0	1	0	0	0	0	0	0	0	0	0	1	0	0	0	1	0	0	0	0	0	0	1	0	0	0	1	0	0	0	0	0	0	0	0	0	0	0	0	0	0	0	0	0	0	0	0	0	0	0	0	0	0	0	0	0	0	0	0	0	0	0	0	0	0	0	0	0	0	0	0	0	0	0	0	0	0	0	0	0	0	0	0	0	0	0	0	0	0	0	0	0	0	0	0	0	0	0	0	0	0	0	0	0	0	0	0	0	0	0	0	0	0	0	0	0	0	0	0	0	0	0	0	0	0	0	1	0	0	0	0	0	1	0	0	0	0	0	0	0	2	0	0	1	0	0	0	0	1	0	0	0	0	0	0	0	0	0	1	2	1	0	0	0	0	2	0	0	0	0	0	0	0	0	0	0	0	0	0	0	0	0	0	0	0	0	0	0	1	0	0	0	0	0	0	1	0	0	0	1	0	0	2	1	0	0	0	0	1	0	0	0	0	0	0	0	0	0	0	1	0	0	0	0	0	1	0	0	0	0	0	0	0	0	0	0	0	0	0	0	0	0	1	1	1	0	1	0	0	0	0	1	0	0	0	0	0	0	1	0	0	0	0	0	1	0	0	1	0	0	1	0	0	0	1	1	0	1	1	0	0	0	0	0	0	0	0	1	0	0	0	0	0	0	0	0	0	0	1	0	0	0	0	0	1	1	0	0	0	0	0	0	0	1	0	0	0	0	0	0	0	0	1	0	0	0	0	0	0	0	0	1	0	1	0	0	0	0	0	0	0	0	0	1	1	0	0	1	1	0	0	0	0	0	0	0	0	1	0	0	1	0	0	0	0	0	0	0	0	0	0	0	0	1	0	0	0	0	0	0	0	0	0	0	1	0	0	0	0	0	0	0	1	0	0	0	0	1	0	0	1	0	0	0	0	0	0	1	0	0	0	0	0	0	0	0	0	0	0	0	0	0	0	0	0	0	0	0	0	0	0	0	1	1	0	0	0	0	1	0	0	0	0	0	0	0	0	0	0	0	0	0	1	0	1	2	0	1	0	0	1	0	0	0	0	0	0	1	2	1	1	0	0	0	0	0	1	1	0	1	0	0	0	0	0	0	0	1	0	0	0	0	0	0	0	0	0	0	0	0	0	1	0	0	0	0	0	0	0	0	0	0	0	0	1	0	1	0	0	1	1	0	1	0	0	0	1	0	0	0	0	0	0	0	1	0	0	0	1	0	1	0	0	0	1	0	0	0	0	2	0	0	0	0	1	0	0	0	0	0	0	0	0	0	0	0	0	1	0	0	0	0	0	1	0	0	0	0	0	0	0	0	0	0	0	0	0	0	0	0	0	0	0	0	0	0	0	0	1	0	0	0	0	4	0	1	0	0	0	0	0	0	0	0	0	0	0	0	0	0	0	0	0	0	0	0	0	0	0	0	1	0	0	0	0	0	0	1	0	0	1	1	0	0	0	0	0	1	0	0	0	1	0	1	0	0	0	0	0	0	1	0	1	0	0	0	0	1	1	1	0	0	2	0	0	1	0	1	2	0	1	1	0	0	0	0	0	0	0	0	0	0	0	0	0	0	1	0	1	0	0	0	0	0	0	0	0	0	0	0	0	0	0	0	0	0	3	0	0	0	1	1	0	0	0	0	2	0	1	0	1	1	0	0	0	0	1	0	0	2	0	1	1	0	0	0	1	0	0	0	0	0	0	0	0	1	0	0	0	0	0	1	0	0	0	0	0	1	1	0	1	0	0	0	0	0	0	0	0	0	0	0	0	1	0	0	0	0	0	1	0	0	0	1	0	1	0	0	0	1	1	0	0	0	1	1	0	0	0	1	0	0	0	0	0	1	0	0	2	0	1	0	0	0	0	0	0	0	0	0	1	2	0	0	2	1	0	0	0	0	1	0	1	0	0	3	0	0	0	0	1	1	0	0	0	0	2	1	0	0	0	0	0	0	1	1	0	0	0	0	1	0	0	0	0	0	0	0	0	0	0	0	1	2	0	0	0	0	0	0	0	0	0	0	0	0	0	0	0	0	0	0	0	0	0	0	0	0	0	0	0	0	0	0	0	1	0	2	0	1	0	0	0	1	1	0	0	0	0	0	0	0	0	0	0	0	0	0	2	0	0	0	0	0	1	0	0	0	1	2	0	0	2	0	0	0	1	0	0	0	0	0	0	3	0	0	0	0	0	0	1	1	1	0	0	1	0	1	0	0	0	0	0	0	0	2	1	0	0	1	0	0	0	0	0	0	0	1	0	0	0	1	0	2	0	0	0	0	0	0	0	2	1	0	2	0	0	1	1	0	0	0	1	0	0	1	0	1	0	0	1	0	0	0	0	0	0	1	0	0	1	0	0	0	0	0	1	0	0	0	0	0	0	1	0	1	0	0	0	1	0	0	0	0	0	0	0	1	1	1	1	0	1	0	0	0	2	1	0	1	0	0	0	0	2	0	0	0	1	2	0	1	1	0	0	1	0	0	0	1	0	0	1	1	1	1	0	1	0	1	0	0	0	0	0	0	0	1	2	1	0	0	0	0	0	0	0	0	1	0	1	1	0	0	0	0	0	0	0	0	0	0	0	2	0	1	1	0	1	0	1	0	0	1	0	0	0	0	1	0	3	0	0	1	0	0	0	1	0	1	0	0	0	0	0	0	0	0	0	0	0	0	0	1	1	0	0	0	1	0	2	1	0	0	0	0	1	0	1	0	1	1	0	0	0	0	0	0	1	0	0	0	2	0	0	1	1	0	2	1	0	0	0	0	0	0	2	0	1	0	0	0	0	0	1	0	0	0	1	1	0	4	0	3	0	1	1	1	0	0	0	0	1	0	0	1	0	0	1	2	0	1	2	0	0	1	0	3	0	1	1	0	0	0	1	2	0	0	0	1	1	0	0	0	0	0	0	0	0	0	0	2	0	0	0	1	0	0	0	0	0	0	0	2	0	0	0	0	0	0	0	0	1	1	0	0	1	0	0	0	1	0	2	0	1	0	0	0	0	1	0	0	0	0	2	1	0	0	1	1	1	0	2	1	0	1	0	0	0	1	1	0	0	0	1	0	2	0	1	1	0	2	1	1	2	0	0	0	0	1	1	1	0	0	1	1	0	0	0	0	0	0	0	0	0	1	0	0	1	1	1	0	1	0	0	0	0	0	0	1	1	0	0	1	0	1	0	0	1	1	3	0	0	1	0	1	0	0	1	1	0	2	1	1	1	0	1	0	0	1	0	0	0	1	1	1	0	0	0	2	0	0	0	0	0	2	1	0	2	2	3	0	0	2	1	2	2	0	1	0	0	1	0	2	1	0	1	1	2	0	1	0	1	2	1	2	1	0	1	2	0	0	1	0	3	2	0	2	2	2	2	1	0	0	0	0	1	0	1	0	2	1	1	1	0	1	0	0	0	2	2	0	1	0	0	0	0	1	0	2	2	0	0	0	0	2	0	0	0	2	0	2	2	0	1	0	0	0	3	0	1	1	0	0	0	0	0	0	0	2	3	0	0	0	1	0	2	0	2	1	1	0	1	1	1	0	0	0	2	1	2	1	0	0	1	1	0	0	0	1	0	2	0	1	2	0	0	2	1	0	0	2	1	2	0	1	1	1	0	0	1	0	1	0	0	1	2	1	0	0	0	1	2	2	2	2	1	1	2	3	3	0	0	0	1	2	0	0	1	2	1	1	1	2	0	1	0	1	2	3	1	0	1	0	0	3	3	1	1	1	1	1	2	2	2	2	1	1	1	1	2	2	0	2	0	1	1	0	1	0	1	2	1	3	1	2	1	2	0	2	2	0	0	1	0	1	1	0	1	2	1	2	0	2	0	2	0	1	3	0	2	0	1	0	0	0	0	0	0	2	1	2	3	1	0	3	1	1	0	0	1	2	1	0	3	3	1	0	3	5	2	2	4	2	2	1	3	2	2	3	3	1	1	0	1	1	0	2	0	0	3	1	1	2	0	1	1	2	0	2	4	0	2	1	3	1	0	0	0	0	2	1	1	1	1	0	0	2	2	0	2	1	1	1	1	3	1	3	0	1	1	0	2	2	1	3	0	2	1	2	0	1	1	0	1	2	3	2	1	3	2	0	4	0	2	4	1	3	0	1	0	2	2	1	0	2	1	2	1	3	2	1	1	2	1	2	1	1	2	3	1	2	3	1	1	2	1	1	3	1	1	2	1	0	0	1	1	1	5	3	1	0	0	0	0	0	3	2	1	1	0	2	1	0	3	2	2	2	0	2	1	0	2	1	0	5	2	0	0	2	0	0	0	1	2	0	4	1	1	0	3	5	1	1	0	4	2	3	3	1	2	3	3	1	1	3	1	4	2	3	3	0	5	1	1	5	2	2	2	1	1	1	2	1	4	2	1	2	0	2	3	1	1	4	1	1	3	2	1	0	1	2	4	0	1	3	2	2	3	2	1	2	2	4	5	3	0	2	5	3	3	1	2	4	2	3	5	3	1	4	8	2	0	1	3	5	3	9	3	0	1	4	1	2	2	3	0	3	6	5	5	3	3	3	0	1	5	5	4	3	1	2	1	3	3	3	4	2	2	1	3	2	1	5	3	5	4	0	0	0	0	1	0	3	5	4	3	5	2	2	5	8	7	6	0	3	11	5	6	6	3	3	5	7	2	6	3	3	2	7	8	12	4	11	13
624	11	7	4	3	8	7	5	9	5	8	12	1	3	7	5	4	8	12	0	0	0	0	0	1	16	26	24	19	12	25	35	45	24	37	39	28	22	15	14	13	33	16	15	15	8	6	10	6	8	10	6	6	10	5	2	2	1	2	2	10	4	5	3	10	2	5	2	10	5	1	2	2	1	2	2	7	7	5	4	3	4	0	3	2	3	4	4	2	3	7	5	4	2	5	3	5	7	2	5	5	2	5	8	3	3	2	3	3	0	3	2	4	1	4	1	5	1	3	2	7	3	3	3	3	4	1	0	6	0	0	1	8	4	3	2	8	3	2	1	1	3	1	1	2	2	1	6	4	1	5	5	3	3	1	1	0	0	1	2	0	2	3	1	3	2	2	2	3	3	4	5	1	2	1	3	1	3	3	3	2	3	2	1	2	5	1	2	2	1	0	0	3	4	3	2	1	2	1	4	1	1	1	1	1	1	1	3	0	1	3	1	0	2	1	3	3	0	0	4	4	8	0	1	1	3	2	0	2	2	1	2	3	1	2	3	1	0	1	0	0	2	1	1	2	0	2	3	2	2	1	2	3	2	2	0	2	1	1	2	0	2	1	4	4	4	2	1	1	0	1	1	0	1	1	0	0	2	1	2	0	3	0	2	0	5	1	1	0	3	2	0	4	5	0	1	1	0	0	0	2	1	4	4	2	3	1	1	1	1	1	1	1	3	4	2	3	2	1	1	0	1	1	1	1	0	3	2	2	2	2	2	2	0	1	0	1	3	1	2	0	2	3	0	0	1	1	2	0	0	2	3	4	1	1	3	3	1	2	0	1	0	2	2	1	0	1	2	1	0	0	1	3	0	0	0	2	0	0	1	2	0	3	1	1	2	0	2	3	1	1	3	0	2	2	0	1	0	0	1	0	2	0	1	1	2	1	2	0	1	1	4	0	1	1	2	0	1	2	2	1	2	2	0	1	1	2	1	1	2	0	0	2	1	0	1	2	1	1	2	0	1	0	2	1	2	3	1	0	0	0	1	1	2	0	1	3	1	1	1	0	1	0	0	1	2	0	0	3	0	0	1	1	0	1	1	0	2	1	1	0	1	0	0	1	2	0	0	0	0	0	0	0	2	0	0	0	0	1	0	0	0	1	1	1	0	0	0	0	1	0	0	3	0	0	0	0	3	1	0	0	0	0	0	0	1	0	0	0	1	0	1	0	0	1	0	1	0	0	0	2	1	0	0	0	2	1	0	0	0	0	0	1	0	0	0	0	0	2	0	0	0	0	0	1	0	1	0	0	0	0	2	0	2	0	0	0	2	0	0	0	0	0	0	1	0	0	1	2	1	1	0	1	0	1	1	2	0	1	0	0	0	0	0	1	1	1	0	0	1	1	0	0	0	1	0	1	1	1	0	1	0	0	0	0	1	1	2	0	1	0	0	0	1	0	0	0	0	1	0	0	1	0	0	0	0	1	0	0	0	1	1	0	0	2	0	0	0	0	0	0	2	0	0	1	1	0	1	0	0	0	0	0	1	1	0	1	0	0	0	1	0	0	1	0	0	1	1	1	0	0	0	0	0	0	1	1	0	0	0	0	1	0	0	1	0	0	2	1	1	0	0	0	0	1	0	1	0	0	0	0	0	1	1	0	0	1	2	0	0	0	0	0	0	0	0	0	1	0	0	0	1	0	0	0	1	0	0	2	1	0	0	1	1	0	0	0	0	0	0	1	0	0	0	2	1	0	0	0	2	0	0	0	0	0	0	0	0	2	0	2	1	0	0	0	0	1	0	1	0	1	0	1	1	0	0	0	0	0	1	0	1	0	0	2	0	0	0	1	0	0	0	0	0	0	0	0	0	0	0	0	0	0	0	0	0	1	1	0	0	1	1	0	1	1	0	0	0	0	0	0	0	0	1	1	1	1	1	0	0	0	0	0	1	0	0	0	0	2	0	0	0	0	0	0	0	0	0	3	0	0	0	0	0	0	0	0	0	0	1	0	0	0	1	0	1	0	0	1	0	0	0	0	0	0	0	2	0	0	0	1	0	0	2	0	0	0	0	0	0	0	0	0	0	0	0	0	0	0	0	0	0	0	0	0	2	0	0	0	0	1	0	0	0	1	2	2	0	0	0	0	1	1	1	0	0	0	0	0	2	0	1	0	0	0	0	0	0	1	0	0	1	0	0	0	0	0	0	0	0	0	0	0	0	0	0	0	0	0	0	0	0	1	1	0	0	0	0	1	1	0	0	0	0	0	0	0	1	1	0	0	1	0	1	1	0	0	0	0	0	0	1	0	1	0	0	0	0	0	0	1	0	0	1	0	0	1	0	0	0	0	0	0	0	0	0	0	0	0	0	0	0	0	0	0	0	0	0	0	0	0	0	0	0	0	0	0	0	0	0	0	1	0	0	0	0	0	0	0	0	0	0	0	0	0	0	1	1	0	0	1	0	1	0	0	0	0	0	0	0	0	0	0	0	0	0	0	1	0	0	0	0	0	0	0	1	1	0	0	0	0	0	0	0	0	0	1	0	0	0	0	0	0	1	0	3	1	0	0	0	0	0	0	0	0	1	0	0	0	0	0	0	0	1	0	0	1	0	0	0	1	0	0	1	1	0	0	1	1	0	0	0	0	0	0	1	0	0	0	1	0	0	0	0	0	1	0	0	0	0	0	0	1	0	0	0	0	0	0	1	0	0	0	0	0	0	0	0	0	1	1	0	0	1	0	0	0	0	0	0	0	1	0	0	2	0	0	0	0	0	0	0	0	0	1	0	0	0	0	1	1	0	0	0	0	0	0	0	0	0	0	0	0	0	0	0	0	0	0	0	0	0	1	0	0	0	0	0	0	0	0	0	0	1	0	2	0	2	0	0	0	0	0	0	0	0	0	0	0	2	0	0	0	0	0	0	0	0	0	1	0	0	0	0	1	0	0	0	1	0	0	0	0	0	0	0	2	0	1	0	0	1	0	0	0	0	1	1	1	0	0	0	1	0	0	0	0	0	0	1	0	0	0	0	1	0	0	1	0	0	0	0	0	0	0	0	0	0	0	0	0	0	0	0	0	0	0	0	0	1	0	1	0	0	0	0	0	0	0	0	0	0	0	1	0	0	0	1	0	0	1	0	0	0	0	0	0	0	0	0	0	0	0	0	0	0	1	0	0	0	1	0	1	0	0	0	0	0	0	0	0	1	0	0	0	0	0	0	0	0	0	0	1	0	0	0	0	0	0	1	0	0	0	0	0	0	0	0	0	0	1	0	0	0	0	0	0	0	0	0	0	0	0	0	0	0	0	0	0	0	0	0	0	0	1	0	0	1	0	0	0	0	0	0	0	0	0	1	0	0	0	0	0	0	0	0	0	1	1	0	0	0	1	1	2	1	0	0	0	0	0	0	0	1	0	0	0	0	1	0	0	0	0	0	0	1	0	0	0	0	0	0	1	0	1	0	0	0	0	1	0	0	0	1	0	0	0	0	0	0	0	0	1	0	0	1	0	0	0	0	1	0	0	0	0	0	0	1	0	0	0	0	0	0	1	0	0	0	0	0	0	0	0	0	0	0	0	0	0	0	0	0	0	0	1	0	0	0	0	0	0	0	0	1	0	0	0	0	0	0	0	0	0	0	0	0	0	0	0	0	0	0	0	0	0	0	0	0	0	0	0	0	0	0	0	0	0	0	0	1	0	0	0	0	0	0	0	0	0	0	0	0	0	0	0	0	0	0	1	0	0	0	0	0	0	0	0	0	0	1	1	0	0	0	0	0	0	0	1	0	0	0	0	1	0	1	0	0	0	0	0	0	1	0	0	0	0	0	0	1	0	0	0	0	1	0	0	0	0	0	0	0	0	1	1	0	0	0	1	0	1	0	0	1	0	0	0	0	0	0	0	0	0	0	0	0	0	1	0	0	1	0	0	0	0	0	1	0	0	0	0	0	0	0	0	0	0	1	1	1	0	0	0	0	0	0	0	0	0	1	0	0	0	0	0	0	0	0	0	1	0	0	0	0	0	0	0	0	0	0	0	0	0	0	0	0	0	0	0	0	0	0	0	0	0	0	0	0	0	0	0	0	0	0	0	0	0	0	0	0	0	0	0	0	0	0	0	0	0	0	0	0	0	0	0	0	0	0	0	0	0	0	0	0	0	0	0	0	0	0	0	0	0	0	0	0	1	0	0	0	0	1	0	0	0	0	0	0	0	0	0	0	1	1	0	0	0	0	0	0	0	0	1	0	0	0	1	0	1	0	0	0	0	0	1	0	0	0	0	0	0	0	0	0	0	0	0	0	1	0	0	0	0	0	0	0	0	0	0	0	0	0	0	0	0	0	0	0	0	0	0	0	0	0	0	0	0	0	0	0	0	0	0	0	0	0	0	0	0	0	0	0	0	0	0	0	0	0	0	0	0	0	0	0	0	0	0	0	1	0	0	1	0	0	0	0	0	0	0	0	0	0	0	0	0	0	0	0	0	0	1	0	0	0	0	0	0	0	0	0	0	0	0	0	0	0	0	0	0	0	0	0	0	0	0	0	0	0	0	0	0	0	0	0	0	0	0	0	0	0	0	0	0	0	0	0	0	0	0	0	0	0	0	0	0	0	0	0	0	0	0	0	0	0	0	0	0	0	0	0	0	0	0	0	1	0	0	1	1	1	0	1	0	0	0	0	0	2	0	0	0	1	0	1	0	0	0	0	0	0	0	0	1	0	0	0	0	1	1	0	0	0	0	0	0	0	0	0	0	0	0	0	0	0	0	0	0	0	0	0	0	0	0	0	0	0	0	0	0	1	0	0	0	0	0	0	0	0	0	0	0	1	0	0	0	2	0	0	0	0	0	0	0	0	0	0	0	0	0	0	0	0	0	0	0	1	0	0	0	1	0	0	0	0	0	0	0	0	0	0	0	0	0	0	1	0	1	0	1	0	0	0	0	1	1	0	0	0	0	1	0	0	0	0	0	0	0	0	0	0	0	0	0	0	0	0	0	0	1	0	0	0	0	0	0	0	1	0	0	0	0	0	0	0	0	1	0	0	0	0	0	0	0	0	0	0	0	0	0	0	0	0	0	0	0	0	0	0	0	0	1	1	0	0	0	0	0	0	0	0	0	0	0	0	0	0	0	1	0	0	0	0	0	0	0	0	1	0	0	2	0	0	0	1	1	0	0	0	0	0	0	0	0	0	0	0	0	0	1	0	0	0	0	0	0	0	0	0	0	0	0	0	0	0	0	2	0	0	0	0	0	0	0	0	0	0	0	0	0	1	0	0	0	0	0	0	0	0	0	0	0	0	0	0	0	0	1	0	0	0	0	0	0	0	1	0	1	0	0	0	0	0	0	0	0	0	0	0	0	1	1	0	0	1	0	0	0	0	0	1	0	0	0	0	0	0	0	1	1	0	0	0	0	0	0	1	0	0	0	0	0	0	0	0	0	0	0	0	0	0	0	0	0	0	0	0	0	0	0	0	0	0	0	0	0	0	0	0	0	0	0	0	1	1	0	0	0	0	0	0	0	0	0	0	0	0	0	0	0	0	0	0	0	1	2	0	0	0	0	0	0	0	0	0	0	0	1	0	0	0	0	0	0	0	0	0	0	0	0	0	0	0	1	0	0	1	0	1	0	0	0	0	0	0	0	0	1	0	0	0	0	0	0	0	0	1	0	0	0	0	0	0	0	0	0	0	2	0	1	0	0	0	0	0	0	0	0	0	0	0	0	0	0	0	0	0	0	0	0	0	0	0	0	0	0	0	0	0	0	0	0	0	1	0	0	0	0	0	0	1	0	0	0	1	0	0	0	0	0	0	0	0	0	0	0	0	0	0	0	0	0	0	0	0	0	0	0	1	0	2	0	0	0	1	0	0	0	0	0	0	0	0	0	0	0	0	0	0	0	0	0	1	0	0	0	0	0	0	0	0	0	1	0	1	1	1	0	0	0	0	0	0	0	0	0	0	0	0	0	1	0	0	0	0	0	0	0	0	0	0	0	0	0	0	0	0	0	0	0	1	0	0	0	1	0	0	0	0	0	0	0	0	0	0	1	0	0	0	0	0	0	1	0	0	0	0	0	0	0	0	1	0	0	0	1	0	0	0	0	0	0	0	1	0	0	0	0	0	0	1	0	0	1	0	0	0	0	1	0	0	1	0	0	0	0	1	0	0	0	0	0	0	0	0	0	0	0	0	0	0	0	1	1	2	2	1	0	0	2	0	0	0	0	0	0	0	0	0	0	0	1	0	2	1	1	0	0	0	0	0	0	0	0	1	0	0	0	0	0	0	1	0	1	0	0	0	0	1	0	0	0	1	0	1	0	0	1	0	0	1	0	0	0	0	0	0	0	0	0	0	1	0	0	2	0	0	0	0	2	0	0	0	0	0	1	0	0	1	0	0	0	0	1	0	0	0	0	1	1	0	0	0	0	0	0	1	0	0	0	0	0	0	1	1	0	0	1	0	0	0	0	0	0	0	1	0	0	1	0	0	0	1	0	0	0	0	0	0	0	0	1	0	0	0	0	0	1	0	0	0	1	0	1	1	0	2	0	0	0	0	0	0	0	0	0	0	0	0	0	0	0	0	0	0	0	0	0	0	2	0	0	0	0	0	1	0	0	0	0	0	0	0	0	0	0	0	0	0	1	0	0	0	1	0	0	0	3	0	0	0	0	0	0	0	0	1	0	1	0	0	1	0	1	0	0	0	0	0	0	0	1	1	0	0	0	0	0	0	0	0	0	0	0	0	1	1	0	0	1	0	0	0	0	0	0	1	0	0	0	0	0	0	1	0	1	0	1	1	0	0	0	0	0	0	0	0	0	0	0	0	0	0	0	0	0	1	0	0	0	0	1	0	1	0	0	0	0	1	0	0	0	0	0	1	0	0	0	0	0	0	0	0	0	1	0	0	1	0	0	0	0	0	1	0	0	0	1	0	0	1	1	0	1	2	0	0	0	0	0	0	1	1	0	0	0	0	1	0	0	1	0	0	0	0	0	0	0	0	0	0	0	0	2	0	0	0	0	0	1	0	0	0	0	1	0	0	0	0	0	1	0	0	0	0	0	0	1	0	0	0	0	0	0	0	1	0	0	0	1	0	0	2	0	1	0	0	0	0	0	0	1	0	0	0	0	0	1	0	0	0	0	1	0	1	0	0	0	0	0	0	0	2	0	0	0	0	0	1	0	0	0	0	0	0	0	1	0	0	0	0	1	0	0	2	0	0	0	1	0	0	1	0	1	1	2	0	0	0	0	0	2	0	1	0	1	0	0	0	0	0	0	0	0	0	0	1	0	0	0	1	0	0	0	1	2	1	0	1	0	1	0	0	1	0	0	0	0	0	0	0	0	1	0	0	0	0	1	0	0	0	0	2	0	0	2	0	2	0	2	0	1	0	0	0	0	0	0	0	0	0	0	0	0	0	1	0	0	0	0	0	0	0	0	0	0	0	2	0	0	0	1	0	0	0	0	0	0	0	0	0	0	0	0	0	0	0	0	0	0	0	0	0	2	0	0	0	1	0	0	0	2	0	0	0	0	1	0	1	1	1	0	1	0	2	0	0	2	0	0	2	1	0	1	0	1	3	0	0	0	1	1	4	0	0	0	1	0	0	0	1	1	0	1	1	1	0	0	0	0	0	2	1	0	0	1	0	0	2	0	0	0	0	0	0	1	0	0	0	1	0	1	0	0	1	1	0	1	0	0	0	0	0	0	0	1	0	0	1	0	1	1	1	0	0	3	0	0	0	0	0	0	0	0	1	0	0	1	0	1	0	0	1	0	0	0	0	0	0	2	0	0	1	0	0	1	0	0	0	0	1	1	1	1	1	0	0	0	0	1	2	0	0	0	1	0	0	3	1	1	0	1	1	0	1	0	0	0	0	1	1	0	1	0	1	1	0	0	0	0	0	0	2	1	1	0	0	0	0	0	0	0	0	2	0	1	0	3	0	1	0	0	0	1	1	3	2	1	0	0	0	1	1	2	0	1	0	2	2	0	0	0	1	1	1	0	1	2	0	0	0	0	0	1	0	0	0	0	0	2	0	0	1	0	1	0	0	1	0	0	0	0	0	1	0	0	0	0	0	1	0	0	4	1	0	0	0	1	1	0	0	2	0	0	0	1	2	0	1	0	1	0	0	2	0	0	1	0	1	1	0	3	0	0	1	1	0	0	0	0	1	1	0	1	1	0	1	2	0	1	0	0	0	0	0	0	0	0	0	1	0	1	0	0	1	1	2	0	1	0	2	0	1	2	2	0	1	0	0	1	0	1	0	1	0	0	1	1	0	2	2	0	1	1	0	0	0	0	0	0	1	0	0	2	1	0	0	1	0	1	1	0	1	3	0	2	4	0	2	0	2	2	1	1	3	2	0	1	2	1	1	0	0	0	1	0	2	0	0	0	1	2	1	0	1	0	0	0	0	0	1	2	0	0	0	0	1	1	0	0	0	2	0	1	0	1	2	2	1	0	1	1	0	0	2	3	0	2	0	0	0	0	0	0	2	0	1	1	0	3	1	0	4	1	3	0	0	0	2	2	1	2	0	1	3	0	1	1	0	0	1	1	1	0	1	0	0	2	1	3	0	0	0	0	0	0	3	1	0	1	0	1	3	2	1	2	0	1	1	1	2	0	3	3	0	1	0	0	1	0	2	2	1	3	1	0	2	0	0	1	2	0	1	1	2	1	0	1	1	0	1	0	4	1	0	2	1	3	2	1	2	0	0	0	2	3	0	0	0	0	1	3	1	1	1	0	0	1	0	1	2	2	1	0	2	0	1	3	0	2	0	2	2	0	0	3	2	0	3	0	0	2	1	2	2	2	1	3	2	1	2	4	0	4	2	1	2	0	4	3	3	0	1	1	1	0	0	0	3	2	3	1	3	0	0	1	3	1	2	0	0	1	1	1	2	1	1	0	2	1	1	5	3	2	2	3	1	2	1	4	1	4	2	5	3	3	0	0	0	0	1	5	4	1	5	2	8	1	1	2	4	2	2	1	2	0	7	3	1	5	2	3	2	1	6	4	1	2	6	3	5	4	11	5
419	9	17	13	12	9	11	15	13	9	14	6	9	8	6	3	4	13	9	0	0	0	0	0	7	24	30	21	37	23	28	47	65	37	50	63	60	52	59	34	26	37	32	33	23	18	16	14	6	13	14	12	12	8	16	6	9	8	6	6	4	6	8	10	13	13	8	4	3	2	8	7	6	3	8	7	3	5	5	3	5	11	5	2	2	5	11	5	3	1	7	9	5	4	3	8	6	9	6	12	8	3	6	8	4	2	5	5	8	5	5	8	9	4	4	7	12	6	4	7	5	5	4	8	3	5	4	3	5	7	6	5	7	5	14	13	3	6	1	7	8	6	5	4	9	6	3	7	6	8	3	6	3	5	1	1	4	2	0	3	8	4	6	4	4	5	5	5	14	2	4	6	1	3	4	0	7	9	8	4	3	2	3	7	5	6	2	4	8	1	1	5	1	3	5	2	4	6	5	1	2	3	1	6	3	4	3	2	6	3	2	12	2	3	4	2	2	3	3	5	4	1	2	1	4	5	3	2	2	5	1	4	1	5	2	4	1	4	3	0	7	3	2	2	5	3	7	4	5	4	5	2	1	4	2	0	5	2	2	1	1	3	3	1	1	0	3	4	4	2	3	3	0	4	4	0	1	1	2	1	2	2	2	3	0	0	1	1	3	2	2	2	1	0	5	6	2	2	3	2	0	3	3	4	4	3	3	5	1	2	1	5	3	3	0	4	1	7	3	2	5	3	2	3	2	1	3	3	5	2	0	1	3	0	2	3	0	0	2	5	3	0	5	3	3	1	2	2	2	2	5	1	3	5	2	3	2	1	1	2	5	3	6	2	2	2	0	1	2	3	3	3	5	1	2	2	4	3	0	2	1	1	1	0	2	1	2	2	1	0	0	2	1	1	2	1	3	1	1	1	1	1	6	2	1	3	1	5	0	3	3	3	1	3	1	0	0	1	0	4	3	1	1	2	2	3	1	7	5	0	2	0	0	1	1	1	2	3	2	1	1	3	0	2	2	2	1	1	0	1	3	4	3	1	0	1	1	2	2	1	6	0	0	0	0	2	1	3	1	1	1	2	1	3	0	2	0	0	0	3	2	1	1	1	2	0	1	0	0	0	0	0	1	1	3	1	1	1	1	2	0	2	3	0	3	0	3	1	0	1	1	1	0	0	2	0	2	1	3	0	0	0	0	0	2	0	0	1	1	1	2	1	0	0	0	0	2	0	2	1	0	0	1	2	0	0	2	0	0	1	2	0	1	0	0	1	2	3	3	1	1	3	0	0	0	1	0	1	2	1	0	2	1	0	1	3	1	1	1	1	0	0	0	0	1	0	0	2	2	0	0	1	2	2	6	3	0	0	1	3	4	0	0	0	1	1	0	1	1	1	1	4	0	1	1	2	7	1	0	0	0	1	2	1	1	0	2	1	0	1	2	1	0	1	1	0	1	2	0	2	0	1	0	0	0	1	1	1	0	1	2	0	1	1	1	0	1	1	0	2	0	0	3	1	0	0	3	0	1	0	1	2	0	1	1	0	0	1	0	0	0	0	0	2	0	1	1	1	2	1	1	2	0	0	0	0	2	1	1	1	0	0	0	0	0	1	1	1	0	4	0	1	1	0	0	1	0	2	0	0	0	1	0	2	0	1	1	3	1	0	0	1	0	0	1	1	1	1	0	2	0	2	0	1	0	2	2	1	1	0	0	1	1	0	0	0	1	0	2	1	0	0	0	0	1	1	1	0	1	1	0	0	0	0	0	0	0	0	1	0	3	0	0	1	0	1	1	0	1	1	0	0	0	0	1	1	0	2	0	4	0	0	0	2	1	0	0	0	0	1	0	1	0	0	1	2	0	2	1	0	1	1	0	1	1	0	0	0	0	0	0	2	0	0	3	0	0	0	1	1	0	0	0	1	1	0	0	0	1	0	0	2	0	1	0	1	0	0	0	1	1	2	0	1	2	1	0	1	1	0	1	0	0	0	0	0	0	0	0	0	0	0	0	0	0	1	1	1	1	1	0	0	0	0	2	1	0	1	0	0	0	1	0	2	0	1	0	0	2	0	2	0	0	1	0	0	2	0	0	0	0	0	0	0	1	0	1	0	0	0	0	0	2	1	0	0	1	0	0	0	0	0	1	0	1	0	0	3	0	0	0	0	0	0	1	0	1	0	0	1	2	1	1	0	1	0	1	0	0	0	0	0	1	0	1	1	1	1	0	0	1	2	1	1	0	1	0	2	0	0	1	0	1	0	0	0	0	0	0	0	1	1	1	0	0	0	0	0	0	0	0	1	2	1	0	1	0	1	0	0	0	0	0	1	0	0	0	0	1	0	0	0	0	1	0	3	1	0	1	0	0	0	1	0	0	0	0	1	0	1	0	0	0	0	0	1	1	0	1	0	1	0	1	2	0	1	0	1	1	0	1	1	1	0	0	0	0	0	0	1	0	0	0	1	1	2	1	0	0	0	0	0	1	0	1	0	0	1	0	0	0	0	1	0	0	1	0	0	1	0	0	0	0	1	0	0	1	0	0	0	0	0	1	1	0	0	1	0	0	1	0	0	1	0	2	0	0	0	0	0	3	0	1	0	1	0	0	0	1	0	0	0	0	0	0	0	1	0	2	0	0	0	0	0	0	0	0	2	0	0	1	0	0	0	1	1	1	0	1	1	0	0	0	1	0	0	0	0	0	0	0	2	1	1	1	0	0	0	1	0	0	0	1	0	0	1	0	0	0	0	0	1	1	0	1	1	0	0	0	0	0	0	0	0	2	2	2	1	3	0	0	0	0	0	0	1	0	1	0	2	2	0	1	0	1	0	0	0	0	2	0	0	0	0	0	3	0	0	0	0	0	0	1	0	1	1	1	1	1	0	0	0	0	0	2	0	0	1	0	0	0	1	0	2	0	0	0	1	1	1	1	1	0	0	0	0	0	0	0	0	0	0	0	0	1	1	0	0	0	0	0	0	1	0	0	0	0	0	1	0	0	0	0	0	0	0	0	0	1	0	0	0	2	1	1	0	0	1	1	1	0	1	0	0	0	0	0	0	0	0	2	0	0	0	0	2	0	0	0	0	0	1	0	0	2	0	0	0	0	1	0	0	1	0	0	0	0	0	0	0	0	0	0	0	0	0	1	0	0	0	0	2	1	1	1	0	1	1	1	0	0	0	0	1	1	0	0	0	0	0	0	0	0	0	0	0	0	1	0	0	1	1	0	1	1	0	0	0	0	3	0	0	0	0	0	0	0	0	0	0	0	1	0	0	0	0	1	1	1	0	0	0	0	0	0	0	0	0	1	0	0	1	0	1	0	0	0	0	0	1	0	0	0	1	2	0	0	0	0	1	0	0	0	1	0	0	0	0	0	0	0	0	1	0	0	0	0	0	0	0	1	0	0	1	0	0	0	0	0	0	0	0	1	0	0	0	0	0	0	0	1	0	0	2	0	0	1	1	1	1	1	0	0	0	0	0	0	0	0	0	1	0	0	0	0	0	0	0	0	0	1	0	0	0	0	1	0	1	0	0	0	0	0	0	0	0	0	1	0	0	0	0	1	0	0	0	0	0	2	1	2	0	0	0	0	1	0	0	0	0	0	0	1	0	1	0	0	0	0	0	1	0	1	0	0	0	1	1	2	0	0	0	0	0	0	0	0	1	1	0	0	0	1	0	0	1	0	0	0	0	0	0	0	1	0	0	0	0	0	1	1	0	0	0	0	0	1	0	0	0	0	0	0	1	0	0	0	0	0	0	0	0	0	0	0	0	0	0	1	0	1	0	0	0	1	1	0	0	0	1	1	0	1	0	0	0	0	0	0	0	1	0	0	0	0	0	0	0	0	0	0	0	0	0	0	0	0	0	0	0	0	0	1	0	0	0	0	1	0	0	0	0	0	0	1	0	0	1	0	0	0	0	0	0	0	0	0	1	0	0	0	0	0	0	1	0	0	0	0	0	0	0	0	0	0	0	0	0	0	0	0	0	0	0	0	0	1	0	1	0	0	1	0	0	0	0	0	0	1	1	0	0	0	1	1	0	0	2	1	0	0	0	1	0	0	0	0	1	0	0	0	0	0	0	0	0	0	1	0	0	0	0	0	0	0	0	0	0	0	1	0	0	0	0	1	0	0	0	1	0	0	0	0	0	0	0	0	0	0	0	0	0	0	0	0	0	0	0	0	0	1	0	0	0	0	0	0	0	1	0	0	0	0	0	1	0	0	0	1	1	0	0	0	0	0	1	0	1	1	1	0	0	0	0	0	0	0	0	0	0	0	1	0	0	0	0	1	0	0	0	1	0	1	0	0	0	0	2	0	1	0	0	0	0	0	0	0	0	0	0	0	1	0	0	1	0	0	1	0	0	0	0	0	1	0	0	0	0	1	0	1	0	1	0	0	0	0	0	3	0	0	0	0	0	0	0	0	0	0	0	0	0	0	0	0	0	0	1	0	0	0	0	1	0	1	0	0	0	0	0	0	0	0	0	0	1	0	0	0	0	0	0	0	0	0	0	0	0	0	0	0	0	0	0	0	0	0	0	0	0	0	0	0	0	0	0	0	0	0	0	0	0	0	0	0	0	0	0	0	0	0	0	0	0	0	0	0	0	0	0	0	0	0	0	0	0	0	0	0	0	0	0	0	0	0	2	0	1	0	0	1	0	0	0	0	0	0	0	0	0	0	0	0	0	0	2	0	0	0	1	0	1	1	1	0	1	0	0	0	1	0	1	0	0	1	0	0	0	0	0	0	1	0	0	1	0	0	0	0	1	0	0	0	0	0	1	0	0	1	0	0	0	0	0	0	0	0	1	0	0	1	0	0	2	0	0	0	0	0	0	1	0	1	0	0	0	1	0	0	0	0	0	0	0	0	0	0	0	0	1	0	0	0	1	0	0	0	0	0	0	0	0	0	0	0	0	0	0	0	0	0	0	0	0	0	0	1	0	0	1	0	1	1	0	0	0	1	0	0	0	0	0	0	0	0	0	0	1	0	0	0	0	0	1	0	2	0	0	0	0	1	1	0	1	0	1	0	1	0	0	1	0	0	1	0	0	0	0	1	0	1	0	0	0	1	0	0	0	0	0	0	1	0	0	0	0	2	0	0	0	0	1	1	0	0	0	1	0	0	0	0	0	0	0	1	0	0	0	0	0	0	0	0	1	0	0	0	0	0	3	0	0	0	0	0	0	0	0	0	0	0	0	0	0	0	0	0	1	0	0	0	0	0	0	0	1	0	0	0	1	0	0	0	0	0	0	1	0	1	1	1	0	1	0	1	0	0	1	0	1	0	0	1	0	0	0	1	0	1	0	0	0	1	0	1	0	0	1	1	0	1	0	0	0	0	0	0	1	0	0	2	0	1	0	0	1	0	0	1	0	0	0	0	1	0	0	0	0	0	0	0	0	1	0	0	0	0	1	0	0	0	0	0	0	0	0	0	0	0	0	0	0	0	0	0	0	0	0	0	0	0	0	0	0	2	1	2	0	0	1	1	1	0	0	0	0	1	1	0	0	0	1	0	0	2	0	0	0	0	1	0	1	1	0	0	0	0	0	0	1	1	0	0	0	1	0	0	0	0	0	1	0	0	0	1	0	0	0	0	0	1	0	1	0	0	1	0	0	1	0	0	0	0	2	0	0	0	0	0	0	1	0	0	1	0	0	0	0	1	1	0	0	0	1	0	0	0	0	2	0	1	0	0	0	0	0	0	0	0	0	0	0	0	0	0	0	0	1	1	0	1	0	0	0	0	0	0	1	0	0	1	0	0	0	0	0	1	0	0	0	0	0	1	0	0	0	0	1	0	0	0	0	2	0	1	0	0	0	0	0	1	0	0	0	0	0	0	1	0	1	0	0	0	0	0	1	0	0	0	1	0	1	0	0	0	0	0	0	0	0	1	0	1	0	0	0	0	1	0	0	0	0	1	0	0	0	0	0	1	0	0	0	0	1	0	1	0	0	2	1	1	0	0	0	0	1	0	0	1	0	0	1	0	0	1	0	0	0	0	1	0	1	0	1	0	1	1	3	0	0	0	1	0	0	0	1	0	0	0	0	0	0	0	0	0	0	1	0	0	0	0	0	1	1	0	0	1	0	2	0	0	0	0	1	0	0	0	0	1	0	0	1	0	1	0	0	0	0	0	0	0	2	1	0	0	0	0	1	0	0	1	1	0	0	1	0	0	1	0	0	0	1	0	0	0	0	0	0	1	0	0	0	0	0	0	0	1	0	0	0	1	0	0	0	1	0	0	0	0	0	0	0	0	2	0	0	0	1	0	0	1	0	0	2	1	2	0	0	1	1	0	0	0	0	0	0	0	0	0	0	0	0	0	1	1	0	0	1	0	0	0	2	0	0	0	0	0	0	0	0	0	1	0	1	2	2	0	0	0	0	0	0	0	0	1	0	0	1	0	0	1	0	0	1	1	1	0	1	0	1	0	0	0	0	0	1	0	0	0	0	0	0	0	0	0	1	1	1	0	1	0	1	1	1	2	0	0	0	0	0	0	1	0	1	0	0	0	0	0	0	0	0	0	2	1	1	0	0	1	0	0	0	0	0	0	0	0	0	1	0	0	1	0	2	1	0	0	0	0	0	1	0	0	1	0	0	0	0	0	0	1	0	0	1	0	0	1	1	0	0	2	1	0	0	1	0	0	0	0	3	0	0	2	1	0	0	1	0	1	2	0	0	0	2	1	0	0	0	0	1	0	1	0	0	1	0	0	1	0	0	0	0	0	0	1	0	2	1	0	0	0	0	0	0	0	1	0	1	0	0	0	0	0	0	0	0	0	0	2	0	0	0	0	2	0	1	0	0	1	0	0	1	1	0	0	0	1	0	0	0	0	2	1	0	0	0	0	0	0	1	1	0	0	0	1	0	0	0	0	0	1	0	0	0	0	1	1	0	2	1	0	1	1	2	0	0	0	1	0	1	0	0	1	1	0	0	2	0	0	1	0	0	0	0	1	0	0	0	0	0	1	0	0	0	0	0	0	0	1	0	0	0	0	0	1	0	3	0	0	1	0	0	0	0	0	0	0	0	1	0	0	0	1	1	1	0	0	0	0	0	0	0	0	0	0	0	1	1	0	0	1	0	1	0	0	0	0	0	0	1	1	0	0	1	0	1	0	0	0	0	1	2	0	1	1	1	0	0	0	0	0	0	1	0	2	1	0	1	1	1	0	3	1	0	1	1	0	0	0	0	0	1	1	0	0	1	0	0	2	0	1	2	1	0	0	0	0	0	1	0	3	0	0	2	2	0	0	0	0	1	0	0	0	0	0	0	1	0	1	0	1	2	0	2	0	0	1	2	0	0	2	3	2	0	2	1	0	0	0	0	2	1	2	2	1	0	0	0	0	0	0	1	1	0	1	1	0	0	0	0	0	0	0	1	0	0	0	0	0	0	0	1	1	0	2	1	1	1	0	0	0	0	1	0	2	0	0	1	0	1	0	0	1	0	0	0	0	1	0	0	0	0	1	0	0	0	0	0	0	0	1	1	1	0	1	0	1	0	3	0	1	0	1	0	1	2	2	2	0	0	0	1	0	1	0	2	1	2	0	1	2	0	0	0	0	0	0	0	2	0	0	0	1	0	1	1	0	0	0	1	1	0	1	1	0	2	0	0	1	2	1	0	2	1	0	0	0	2	1	1	2	2	0	1	0	1	1	0	0	1	0	2	0	1	0	1	1	0	0	0	1	1	1	1	1	0	1	2	2	0	1	2	0	0	1	3	0	1	1	1	1	0	1	2	2	0	1	1	1	1	0	3	0	1	1	1	2	2	1	0	2	0	1	0	1	1	1	0	0	1	0	1	0	2	2	0	0	0	0	0	1	1	0	1	0	1	0	1	0	4	1	0	1	1	2	1	1	2	1	1	0	0	0	1	0	2	1	1	1	1	0	1	1	1	1	2	1	1	1	0	2	1	0	0	0	0	0	2	1	1	3	1	0	1	0	1	2	1	1	1	0	1	1	1	1	1	2	0	2	2	1	1	1	0	0	2	0	1	0	1	1	0	1	2	0	1	1	2	1	3	1	1	1	2	0	2	2	2	0	0	1	0	2	2	2	0	0	0	2	0	1	2	3	0	1	1	3	2	1	2	0	0	2	1	2	0	3	0	1	0	1	1	1	1	1	1	2	1	0	3	3	1	1	1	1	0	1	1	2	1	0	0	0	0	1	1	0	0	1	2	1	0	1	0	2	1	0	3	2	1	1	2	2	5	0	0	0	0	1	1	2	2	2	0	1	2	2	1	1	1	3	1	0	2	0	4	2	2	2	1	1	2	2	0	1	2	1	3	2	0	0	3	1	0	2	1	1	2	4	0	0	0	3	0	1	0	5	4	2	2	1	0	2	2	2	1	1	1	1	1	1	0	1	2	0	1	2	3	0	2	1	3	1	1	0	1	1	2	0	3	4	1	3	1	3	3	1	1	2	0	1	1	1	1	1	1	1	4	2	2	0	1	2	1	2	3	5	0	1	1	0	0	1	0	0	2	3	2	1	1	2	1	3	2	1	4	3	4	3	2	1	0	0	2	1	3	2	1	2	0	3	0	2	1	1	3	0	0	2	0	0	0	0	0	1	1	2	3	3	2	1	1	2	3	1	1	1	5	0	0	2	4	2	0	0	1	2	2	0	2	5	1	1	1	0	5	0	4	2	1	3	1	1	1	0	1	2	6	2	0	0	4	1	1	3	4	4	1	0	0	1	0	1	2	4	3	3	1	1	0	4	0	0	4	2	3	1	3	1	5	1	1	5	3	0	2	3	2	5	4	0	1	0	3	3	2	0	2	2	3	1	2	1	3	3	3	7	5	1	3	5	8	10	0	1	3	3	5	1	7	1	2	5	2	3	3	4	7	3	2	0	4	4	0	1	2	3	2	3	4	3	1	1	5	4	1	2	0	5	1	2	2	5	3	3	2	3	5	4	3	4	6	7	3	2	0	0	0	0	1	10	5	6	3	7	5	2	2	6	9	5	7	1	0	8	4	3	3	7	6	9	5	3	3	10	4	6	5	7	7	4	13	6
315	10	11	3	10	5	15	11	10	3	8	8	6	4	8	2	5	17	5	0	0	0	0	0	4	22	22	19	26	22	26	31	36	39	63	58	62	91	57	44	31	51	25	18	23	18	12	6	10	10	6	8	14	9	7	6	7	4	4	10	10	5	5	5	9	10	0	8	6	6	4	9	5	3	3	8	3	5	1	6	8	7	0	8	5	7	6	4	6	6	2	5	8	1	8	4	4	9	6	7	4	7	10	9	2	5	4	5	3	3	5	3	3	6	3	9	3	8	3	2	5	7	4	6	5	5	5	2	3	4	3	2	13	2	3	5	10	8	2	6	4	5	2	3	5	8	6	4	5	3	4	3	4	7	3	4	3	1	0	3	4	1	5	3	3	6	3	5	6	5	5	4	4	1	3	4	10	4	5	6	1	5	6	5	0	6	6	4	0	2	4	2	3	3	3	0	1	1	1	2	4	3	2	1	4	2	2	2	4	2	7	4	1	3	5	2	5	2	1	4	6	2	1	1	0	2	2	3	3	3	3	2	3	2	4	0	3	2	5	2	2	1	2	3	1	2	3	6	3	0	2	4	3	3	2	2	3	2	0	1	3	3	2	4	5	3	2	3	7	3	3	2	3	1	1	0	2	4	2	4	1	4	2	1	0	4	3	4	2	3	1	3	1	6	1	1	3	1	1	2	2	4	1	2	3	1	1	2	1	2	1	5	0	3	0	2	1	2	6	1	1	0	2	7	0	0	3	5	4	2	2	1	2	1	3	3	1	3	4	1	0	1	2	1	3	1	1	1	2	2	4	5	1	2	0	2	0	2	0	1	1	1	3	1	1	1	1	2	1	2	3	2	4	0	3	1	1	2	3	2	2	3	3	1	3	1	2	1	2	2	1	0	0	2	1	0	2	0	0	0	3	1	3	2	2	4	2	1	3	4	0	2	1	0	2	1	0	2	2	2	2	4	1	0	0	0	1	0	0	1	3	0	0	2	2	0	2	1	2	1	1	1	2	2	1	0	2	2	0	1	2	1	1	0	1	0	0	0	1	0	1	0	0	0	3	2	2	1	1	0	0	2	0	1	1	2	2	2	2	1	1	1	1	0	4	1	1	0	0	0	0	0	1	0	0	1	2	0	1	2	1	1	0	1	0	1	0	1	1	2	0	0	1	2	1	2	1	1	0	0	0	0	0	0	1	2	0	2	0	0	0	0	4	0	0	0	1	1	2	1	2	1	0	3	2	0	1	0	1	1	0	1	0	1	2	0	0	1	1	1	0	2	1	1	0	1	0	1	1	2	1	1	1	1	1	0	1	2	1	0	0	0	1	0	0	1	1	1	0	1	4	3	1	0	0	1	2	1	0	0	0	0	1	1	1	1	0	2	0	0	0	0	1	0	1	1	1	3	1	0	1	3	1	0	1	0	1	0	0	1	2	1	0	0	0	3	2	1	2	0	1	2	0	1	2	0	0	0	1	0	0	1	0	1	1	1	0	2	2	2	0	1	0	0	1	0	0	0	1	0	0	1	1	2	1	0	0	0	0	2	0	1	1	1	1	0	0	1	0	1	3	0	1	1	0	0	2	0	0	1	0	1	0	1	1	0	0	1	2	0	0	0	0	0	2	1	0	0	0	0	0	0	0	0	0	0	1	0	0	0	0	0	0	0	3	1	2	0	0	0	0	0	0	2	0	0	0	0	0	0	1	0	0	0	0	1	1	0	0	1	1	0	0	0	1	3	1	0	2	0	0	0	0	0	0	0	0	1	1	1	1	0	0	1	0	1	0	1	0	1	0	2	0	0	2	0	0	0	2	0	1	1	0	1	1	0	0	0	0	0	1	0	2	1	1	1	1	0	1	0	0	0	0	1	1	0	1	0	0	1	1	1	0	0	1	3	0	0	1	0	0	0	0	1	0	1	0	0	1	0	0	0	0	1	0	1	0	1	0	1	2	2	0	1	0	1	0	2	0	1	0	1	1	0	0	0	0	0	1	0	0	1	0	0	0	0	1	1	0	1	0	0	1	0	1	1	0	0	2	0	0	0	0	2	0	0	0	0	0	0	1	0	1	0	0	0	0	1	0	0	1	0	1	0	0	1	0	0	0	0	0	0	1	0	0	0	0	0	0	0	0	1	0	0	1	1	0	0	1	1	0	1	0	0	2	0	0	0	0	0	0	0	1	0	0	1	1	0	0	0	0	0	0	1	0	0	0	0	0	0	1	0	0	0	0	0	0	0	0	1	1	0	1	0	0	0	0	1	0	0	2	0	0	0	0	1	0	0	1	0	0	1	1	1	0	0	1	1	0	0	0	0	0	0	0	0	0	1	0	0	0	1	0	0	1	0	0	1	0	0	0	1	1	0	0	1	1	0	0	0	0	0	0	0	1	0	1	2	0	0	0	0	1	0	0	0	1	1	0	0	2	0	2	0	0	0	0	0	0	0	1	0	1	0	0	0	1	1	0	0	0	0	0	0	0	1	0	0	0	1	0	1	1	0	0	0	0	1	0	0	0	0	0	0	1	0	1	0	0	0	1	0	1	0	0	0	1	0	1	0	0	0	2	1	0	0	0	2	1	1	0	0	2	1	0	0	1	0	0	0	0	0	0	1	1	0	0	0	0	0	0	0	0	0	0	0	1	0	0	0	0	0	0	0	0	0	0	0	0	2	0	0	0	0	0	0	0	0	0	1	1	0	0	0	1	0	1	0	0	0	1	1	0	1	0	1	0	0	0	0	0	1	0	0	0	0	1	0	0	0	1	0	0	0	0	1	0	0	0	0	0	0	0	0	2	0	1	0	0	1	0	2	1	1	0	1	0	0	0	0	0	1	0	0	0	0	0	0	1	0	0	0	1	1	0	1	0	0	0	1	0	1	0	0	0	1	0	0	0	0	1	0	0	1	0	0	0	0	1	0	0	0	1	0	0	0	0	0	0	0	0	0	0	0	0	0	0	0	1	0	0	0	0	0	0	0	0	1	0	0	0	0	0	0	0	0	0	0	0	0	1	1	0	0	0	0	0	0	0	0	0	0	0	0	0	0	0	0	0	0	0	0	1	0	0	0	0	1	0	0	0	0	0	0	0	1	0	0	0	0	0	1	0	0	0	0	0	1	0	0	0	0	1	1	0	0	0	0	0	0	0	1	0	0	0	1	0	0	0	0	0	0	0	1	0	1	1	1	0	0	0	1	0	0	0	0	0	0	0	1	0	0	1	1	0	0	0	2	0	0	1	0	2	0	0	0	2	0	0	0	0	0	2	1	0	0	0	0	0	1	1	0	1	1	0	0	0	0	1	0	0	0	0	0	0	0	0	1	0	0	0	0	0	0	0	1	0	0	0	0	0	0	0	0	1	0	0	0	1	0	0	0	1	0	0	1	0	1	1	1	0	0	0	0	0	1	0	0	1	0	0	0	0	0	0	0	0	0	0	0	0	0	0	0	0	0	1	1	0	0	0	0	1	0	0	0	0	0	1	0	0	0	0	0	0	0	0	0	0	0	0	0	0	0	1	1	0	0	0	0	0	0	1	0	0	1	0	0	0	0	0	0	0	0	0	0	0	0	1	0	1	0	0	0	0	0	0	0	0	0	0	0	1	0	0	0	1	0	0	0	0	0	0	0	0	0	0	0	0	2	0	0	0	0	1	0	0	0	0	0	1	1	0	0	0	1	0	0	0	0	1	0	0	0	0	0	0	0	0	0	1	0	1	0	0	0	0	0	1	0	0	1	2	0	0	0	0	0	0	0	0	1	1	0	0	0	0	0	0	0	0	0	0	0	1	0	0	0	0	0	0	0	0	0	0	0	0	0	0	0	0	1	0	0	0	0	1	0	0	0	0	0	0	0	0	0	0	0	0	0	0	0	0	0	0	0	0	0	1	0	0	0	0	0	1	0	0	0	1	0	0	0	0	0	0	0	0	0	0	0	1	0	0	0	0	0	1	0	0	0	0	0	0	0	0	0	0	0	0	0	0	0	0	0	0	1	0	0	0	0	0	2	0	0	0	1	0	0	0	0	0	0	1	0	0	1	0	0	1	0	0	0	0	0	1	0	0	1	0	0	0	1	0	0	0	0	0	0	0	0	0	0	0	0	0	0	0	1	0	0	0	0	0	0	1	0	0	0	0	0	0	0	0	0	0	0	0	0	0	0	0	0	0	0	0	0	0	0	0	1	0	1	0	0	1	0	1	0	0	0	0	0	1	0	2	0	0	0	0	0	0	0	0	0	0	1	0	0	0	0	0	0	0	0	0	0	0	0	1	0	1	1	0	0	0	1	1	0	0	0	0	1	1	0	0	1	0	1	0	1	0	0	0	1	0	2	0	0	0	0	0	0	0	1	0	0	1	0	0	0	0	0	0	0	0	0	1	0	0	0	0	2	0	0	0	0	0	0	0	0	1	0	1	0	0	0	0	0	1	0	1	0	1	0	1	0	0	0	0	0	0	0	0	0	0	0	1	2	0	0	0	1	0	0	0	0	0	0	0	0	0	0	0	0	0	0	0	0	0	0	0	0	0	0	0	0	0	0	0	0	0	0	0	0	0	0	0	0	0	0	0	0	0	0	0	0	0	0	0	0	0	0	0	0	0	0	0	0	0	0	0	0	0	0	0	0	0	0	0	0	0	0	0	0	0	1	0	0	0	0	0	0	0	0	1	0	0	0	0	0	0	0	0	0	0	0	0	0	0	0	1	1	1	0	0	0	0	0	0	0	0	0	0	0	0	0	0	1	0	0	1	0	0	0	0	0	1	0	0	0	0	0	0	0	0	0	0	0	0	0	0	0	0	0	0	0	1	0	1	0	0	0	1	0	0	0	0	0	0	0	0	1	0	0	0	0	1	0	0	0	0	0	0	0	0	0	0	0	1	0	0	0	0	0	0	0	0	0	0	0	0	0	1	1	0	0	0	0	1	0	1	0	0	0	0	0	0	0	0	0	0	0	0	0	0	0	1	0	0	0	0	0	0	0	0	0	0	0	0	0	0	0	1	0	0	0	0	0	1	0	0	0	0	0	1	0	0	2	0	0	0	0	1	0	0	0	0	0	0	2	0	1	1	0	0	0	0	0	0	0	0	1	0	0	0	0	0	0	0	0	0	0	0	0	0	0	0	0	0	0	0	2	0	0	0	0	0	0	0	0	0	2	0	0	0	0	0	0	0	0	0	1	1	0	1	0	0	0	0	0	0	0	0	0	0	0	1	0	0	0	1	0	0	0	0	1	0	0	0	0	0	0	0	0	1	0	0	0	0	0	0	0	0	0	0	0	2	0	0	0	0	0	0	0	0	0	0	0	0	0	0	0	0	0	0	0	0	0	0	0	0	0	0	0	0	1	1	0	0	0	0	0	0	0	0	0	0	1	0	0	0	0	0	0	0	0	0	0	1	0	0	1	0	0	0	0	0	0	0	0	0	1	0	0	1	0	0	0	1	0	1	0	0	0	0	0	0	2	1	0	0	0	0	1	0	0	1	0	0	0	0	0	0	0	0	0	0	0	0	0	0	0	0	0	0	0	0	0	0	0	0	2	1	0	0	0	1	0	0	0	0	0	1	0	0	1	0	0	0	1	0	0	1	0	1	0	1	0	0	0	0	0	0	0	0	1	0	0	0	0	0	0	0	0	0	0	0	0	0	0	0	1	0	0	0	0	0	0	0	0	0	0	1	0	0	0	2	0	1	0	1	0	0	0	1	0	0	0	1	0	0	0	0	0	2	0	0	0	0	0	1	0	0	0	0	0	0	0	0	0	1	0	0	0	0	1	0	0	0	0	0	1	1	0	1	0	0	0	0	0	0	0	0	1	1	0	0	0	1	1	0	0	0	0	0	1	1	0	0	0	1	1	0	0	0	0	0	0	0	0	1	2	0	0	1	0	0	0	0	0	0	0	0	0	0	0	0	0	0	0	0	0	0	0	0	0	0	0	1	1	0	0	3	0	0	0	0	0	1	0	0	0	1	1	0	0	2	0	0	0	0	1	0	0	0	1	0	0	0	0	0	0	0	0	1	0	0	0	1	1	0	0	0	0	1	0	0	0	1	1	0	0	1	1	0	0	1	0	0	1	2	0	0	0	0	0	0	0	1	0	1	0	0	0	0	1	0	0	2	0	1	0	0	0	0	0	0	0	1	0	1	0	0	0	0	3	1	0	0	0	0	1	0	0	2	0	0	0	0	0	0	1	1	1	0	0	0	0	1	0	0	0	0	0	0	0	0	0	0	0	0	0	0	1	0	0	0	0	0	1	0	1	0	0	0	0	0	0	0	0	0	1	0	0	0	0	0	1	0	0	0	0	0	0	1	0	0	0	0	0	0	0	0	0	0	0	0	0	0	0	0	0	0	0	0	0	0	0	0	0	0	0	1	0	1	0	1	1	1	0	0	0	0	0	0	0	0	0	0	2	0	1	0	0	0	0	0	0	0	0	0	0	0	0	1	0	2	0	1	0	0	0	0	0	0	0	0	0	1	0	0	0	0	0	0	0	0	1	0	1	0	1	0	0	0	0	0	1	1	0	0	0	1	0	1	0	0	0	0	0	0	0	0	0	0	1	0	2	0	1	1	1	0	1	0	0	0	0	0	0	0	0	0	0	2	1	2	0	0	0	0	0	0	0	0	0	0	0	0	0	0	0	0	0	1	1	0	0	0	0	0	1	0	1	1	0	0	0	0	0	0	0	0	0	0	0	0	1	0	0	0	0	0	0	0	1	0	0	1	0	0	0	0	0	0	0	0	0	0	0	0	1	1	0	0	0	0	2	0	0	0	0	1	0	1	1	0	0	0	1	0	0	1	0	0	0	0	0	1	0	1	0	1	0	0	1	0	0	0	0	1	0	0	2	0	0	0	0	2	0	0	0	0	2	1	0	1	0	0	0	0	0	0	0	0	0	1	0	1	0	1	0	0	0	0	0	0	0	0	0	0	0	0	0	0	0	0	0	0	0	0	0	0	0	0	1	0	0	0	0	1	0	0	0	1	1	0	0	1	0	0	1	0	0	0	0	0	0	1	2	0	0	0	0	0	0	0	0	2	0	1	0	0	0	0	1	1	1	0	0	0	0	1	0	0	0	1	0	2	0	0	0	1	2	0	0	0	0	1	0	0	0	0	0	0	1	0	1	0	0	1	0	0	0	0	2	0	0	1	1	0	2	0	1	0	0	0	1	0	0	0	1	1	0	0	0	1	0	0	0	0	0	0	1	1	0	0	0	1	0	0	0	1	0	0	0	0	0	1	1	1	0	0	1	0	1	0	1	1	2	0	0	0	0	0	0	1	0	1	0	0	3	0	0	0	0	1	0	0	0	2	0	0	2	0	1	0	1	0	0	1	1	0	0	0	0	0	1	0	0	1	0	1	0	0	0	0	2	1	1	1	0	0	0	0	0	1	0	0	0	0	0	1	1	1	0	0	0	0	3	0	0	1	2	0	0	1	0	0	1	0	0	1	0	0	0	1	0	0	0	0	0	0	1	0	0	0	0	0	1	1	1	0	0	0	1	1	0	1	2	3	0	0	0	0	2	0	0	0	2	0	0	0	1	0	2	1	2	0	1	2	1	0	0	0	0	0	0	0	0	2	2	0	1	0	1	1	0	0	0	4	0	0	0	0	0	0	0	3	0	0	0	0	0	2	0	1	0	0	1	1	0	0	0	0	1	0	2	1	0	2	1	0	0	2	1	0	0	0	0	1	0	1	1	1	1	0	2	0	1	0	2	1	0	0	0	1	1	0	1	1	1	0	1	0	0	0	2	1	1	0	0	1	0	0	2	2	1	0	2	1	1	1	0	0	0	0	1	0	0	2	1	1	0	0	4	1	0	2	0	1	1	2	0	1	0	0	1	0	0	2	1	1	0	0	0	0	0	1	1	1	0	1	0	0	0	1	0	0	1	1	2	0	0	0	0	0	1	1	0	0	2	1	2	1	2	1	1	0	0	1	2	1	0	1	0	1	1	3	1	0	2	1	0	0	0	1	0	0	0	1	1	0	1	0	0	3	1	0	0	2	1	1	2	1	2	0	2	0	0	0	2	2	0	0	1	1	1	0	0	0	0	1	2	0	3	4	1	1	0	0	1	1	2	0	2	1	1	0	2	0	0	0	1	3	2	1	3	1	2	0	0	1	0	2	0	0	0	3	2	4	0	0	1	3	1	3	3	0	2	0	1	1	0	0	3	1	3	1	0	0	0	1	1	3	3	1	0	0	1	1	0	2	2	0	2	1	2	1	0	1	0	1	1	0	2	0	1	0	0	1	1	0	2	0	1	4	3	1	1	2	4	2	2	3	0	0	1	1	3	2	2	0	2	0	2	3	1	3	0	1	1	0	0	0	0	0	3	1	0	0	2	0	1	2	4	1	2	2	0	1	0	1	1	2	1	0	1	0	1	0	1	0	2	2	0	1	0	0	1	1	4	2	2	0	0	1	1	1	1	2	0	1	1	2	2	1	1	5	1	1	0	3	0	3	3	1	2	0	0	3	3	2	0	3	2	3	1	2	1	1	1	3	0	1	1	1	1	0	0	2	1	2	3	1	1	3	0	2	2	2	1	1	6	0	0	3	0	3	0	0	0	0	0	3	0	2	1	2	1	4	1	5	2	0	1	2	1	0	1	4	1	2	1	1	1	0	3	2	1	1	1	1	2	3	5	1	3	2	2	1	0	1	3	2	4	2	1	1	1	2	2	0	3	1	1	2	2	2	0	1	2	2	2	5	3	7	2	3	3	0	1	1	2	1	0	1	1	1	4	1	1	1	3	2	0	2	2	1	2	0	1	0	0	2	1	4	3	2	1	3	4	2	2	2	1	1	5	4	1	5	2	2	4	2	5	2	2	5	2	2	0	3	3	4	4	2	4	1	2	0	4	2	2	3	1	4	2	1	3	5	4	2	5	1	0	0	0	3	2	5	2	1	3	1	2	2	2	6	3	4	0	2	4	3	0	0	0	0	1	1	1	2	4	2	4	3	4	1	6	1	4	0	1	7	6	3	5	6	5	3	8	6	3	3	3	5	9	6	12	8	13	11
424	11	15	11	17	9	6	10	12	9	11	11	4	10	11	6	7	9	2	0	0	0	0	0	9	15	24	22	28	27	21	26	41	28	60	62	18	75	83	42	46	43	41	45	23	13	25	17	13	6	14	7	15	10	7	9	6	4	4	10	6	5	6	11	6	9	7	5	5	3	2	10	6	7	7	12	5	5	3	13	5	3	9	2	3	7	9	4	4	2	14	9	6	3	13	6	3	9	5	6	5	1	10	13	4	11	3	11	7	3	4	6	3	6	3	9	5	6	6	5	5	7	5	4	6	6	4	5	6	2	8	5	2	7	8	6	9	10	2	6	7	4	2	3	5	10	3	4	5	5	6	10	3	4	2	3	4	7	0	7	2	5	11	5	3	2	3	3	2	6	5	1	2	2	3	5	5	5	4	4	3	5	4	5	0	5	2	8	6	2	2	2	7	5	2	4	5	3	2	5	3	3	6	3	3	1	1	3	5	3	2	4	0	5	3	1	5	2	2	3	2	9	4	3	5	1	3	3	4	0	2	5	7	7	4	5	2	2	5	2	5	4	1	2	2	2	4	3	5	2	2	1	2	7	5	4	2	3	0	3	4	1	4	1	3	2	3	6	4	5	1	3	4	1	3	3	1	3	2	1	1	1	3	3	2	3	2	3	3	4	1	3	0	7	1	0	3	5	4	3	5	6	2	1	1	1	1	3	3	1	1	2	5	1	2	3	3	0	4	1	4	3	3	3	1	2	3	4	1	1	3	3	4	1	1	5	4	4	2	3	3	5	3	1	3	2	3	4	5	2	3	4	2	3	2	0	0	1	4	3	2	2	1	1	3	2	1	3	1	2	1	4	2	3	0	1	2	2	2	2	2	4	0	2	3	1	2	2	3	3	3	0	1	3	0	2	1	2	2	3	2	1	1	0	1	2	0	1	5	1	3	1	2	1	3	1	1	3	1	1	4	3	1	0	2	2	2	2	2	6	1	5	1	3	1	1	0	6	0	0	1	2	2	2	1	0	4	3	1	0	2	0	1	1	2	3	0	1	2	0	0	1	0	0	1	2	1	2	0	3	2	2	2	1	1	0	0	5	0	3	0	0	0	2	1	0	1	0	0	0	0	0	0	0	1	1	0	1	1	3	0	0	0	1	0	1	1	1	3	3	1	3	3	0	1	1	0	2	4	0	0	0	0	0	0	2	0	4	1	0	0	2	0	1	1	4	0	0	0	0	1	0	2	1	0	1	1	0	2	0	1	1	1	0	4	0	2	2	0	0	2	2	0	0	1	2	0	1	2	0	2	1	1	0	1	3	0	3	1	1	0	0	4	0	2	0	3	1	3	1	0	0	3	1	2	2	0	0	0	2	2	1	3	1	1	2	0	0	0	1	0	0	0	1	1	2	0	2	1	0	1	3	1	0	1	2	1	1	1	0	0	1	1	1	2	1	1	1	1	0	1	0	2	1	1	1	2	1	0	0	2	0	1	1	0	3	3	0	0	0	1	0	0	1	1	2	0	1	0	0	1	0	1	1	1	0	0	1	1	1	0	2	1	0	0	0	1	1	0	2	2	1	0	0	1	1	2	0	0	0	1	0	1	0	1	0	0	2	2	0	1	1	0	1	2	0	1	2	0	1	1	0	0	1	3	0	0	0	0	2	1	1	0	1	0	0	1	1	1	1	0	0	0	0	1	0	0	0	2	1	1	1	0	1	0	2	1	1	0	0	1	3	1	1	0	0	1	2	1	1	1	0	0	0	0	1	1	1	1	0	0	2	3	0	0	0	2	0	0	0	0	1	1	1	2	0	1	1	1	0	0	0	1	2	0	1	0	0	0	0	1	0	0	2	0	1	1	1	2	1	0	1	1	0	0	0	1	1	2	0	3	2	0	0	0	0	0	1	0	1	1	0	0	1	0	0	0	0	1	1	1	0	1	1	0	0	1	0	0	0	0	1	0	3	0	0	1	1	2	0	0	0	0	0	0	0	1	0	0	0	1	0	0	1	0	4	0	0	0	0	0	0	0	0	0	0	1	2	1	1	1	0	0	1	0	1	0	1	1	0	1	0	0	1	2	1	0	1	2	0	2	0	1	0	0	0	1	0	0	1	1	1	0	0	0	1	0	0	0	0	0	0	0	1	2	0	0	0	0	0	0	0	1	0	0	2	0	0	1	0	0	0	0	0	0	0	2	0	0	0	0	1	0	0	0	1	0	0	1	1	1	0	0	1	1	0	0	1	1	0	1	0	0	1	0	0	0	0	0	0	2	1	0	1	1	0	0	2	1	1	0	0	1	0	0	1	0	0	0	0	0	0	1	0	1	0	1	0	0	0	0	0	0	1	0	0	0	1	0	1	0	0	1	0	0	1	0	0	0	2	0	0	0	0	2	0	1	1	0	0	0	0	0	1	1	0	0	0	0	1	0	0	0	0	0	1	0	0	1	1	0	1	0	0	0	0	0	0	0	0	0	0	2	1	0	0	0	0	1	0	1	1	0	3	0	1	1	0	0	0	0	0	0	0	0	1	0	0	0	0	0	0	1	0	1	0	0	1	0	0	0	0	0	0	1	0	0	2	0	1	2	0	1	1	0	0	1	1	0	1	0	0	0	0	0	1	0	1	1	0	0	0	0	2	0	1	0	0	1	0	0	0	0	0	0	0	2	0	1	1	1	1	1	1	1	0	0	0	0	2	1	1	0	0	0	1	2	1	0	0	0	0	0	1	1	0	1	1	0	2	2	2	0	0	0	0	0	1	0	1	1	1	2	1	0	1	0	1	0	0	0	0	0	1	0	0	0	1	0	2	0	2	0	1	0	0	0	1	1	0	1	0	1	0	0	0	0	0	0	0	0	1	0	0	0	1	0	0	0	0	0	0	0	1	0	0	0	2	1	0	0	0	0	0	0	1	2	0	1	0	0	0	0	0	1	0	0	0	0	0	0	0	0	0	1	0	1	0	0	0	0	1	0	0	0	1	0	0	1	0	0	0	0	0	0	0	0	0	0	0	1	0	2	1	1	0	0	0	0	0	0	0	0	0	0	0	0	0	0	0	0	1	0	0	0	0	0	1	0	0	0	0	0	0	1	1	1	0	1	1	0	0	0	0	0	0	2	0	1	1	0	1	0	0	0	0	1	0	0	0	0	0	0	0	0	0	0	0	0	0	0	0	1	0	1	1	0	0	1	1	0	0	1	0	2	0	0	0	1	1	0	0	0	0	0	0	0	0	0	0	0	1	0	0	0	0	0	0	0	0	0	0	0	1	0	1	0	0	1	1	0	1	2	0	2	0	0	0	0	0	0	2	0	0	0	0	2	0	0	0	0	2	0	0	0	1	1	0	1	0	0	0	0	0	0	0	0	0	0	0	0	0	0	1	0	0	0	0	2	0	0	0	0	0	1	2	0	0	0	0	0	0	1	1	0	1	0	0	0	0	0	0	0	0	1	1	0	0	0	0	0	0	1	1	0	0	0	0	1	0	0	0	0	0	1	2	0	0	0	0	0	0	0	0	0	0	0	0	0	0	1	0	0	0	0	0	0	0	0	0	0	0	0	0	0	0	0	0	0	0	1	2	0	0	0	1	0	0	0	1	0	0	0	0	0	1	0	0	0	0	1	1	0	0	0	0	0	0	2	0	0	0	0	0	0	0	0	0	0	0	0	0	0	1	0	0	0	0	0	1	0	0	0	0	0	0	0	0	0	0	0	0	0	0	0	0	1	0	0	0	0	0	0	0	0	0	0	1	0	0	0	0	0	0	0	2	0	0	1	0	0	0	0	0	0	0	1	0	0	0	0	0	1	0	0	0	0	0	1	0	1	0	0	0	0	0	0	0	0	0	0	1	0	1	1	0	1	0	0	0	1	0	2	0	0	1	0	0	0	0	0	0	1	0	0	0	0	0	0	0	0	0	0	0	0	0	1	0	0	0	0	0	0	0	1	0	0	0	0	1	0	0	0	0	1	0	0	0	0	0	0	0	0	0	2	0	0	0	0	0	0	0	0	0	0	0	0	1	0	0	0	1	0	0	0	0	1	1	0	0	0	0	1	2	0	0	2	0	0	0	0	1	0	0	1	0	0	0	0	0	0	0	0	0	1	1	0	0	0	2	1	0	1	0	0	1	0	0	0	0	0	0	0	0	0	0	0	0	2	0	0	0	0	1	0	0	0	0	0	0	0	0	0	0	0	0	0	0	0	2	0	0	0	0	0	0	0	0	0	0	0	0	0	0	0	0	0	0	0	1	0	0	0	0	0	0	0	0	0	1	2	0	1	2	0	0	0	0	0	0	0	0	0	1	0	0	0	0	0	1	1	0	0	0	0	0	0	0	1	0	0	0	0	1	0	0	1	0	0	0	0	0	1	0	1	0	0	0	0	1	0	0	0	1	2	0	0	0	0	1	0	1	0	1	0	0	0	1	0	0	0	0	0	0	0	1	0	0	0	1	1	0	0	0	0	1	0	0	0	0	0	0	2	0	0	1	0	0	0	0	0	0	0	0	0	0	0	0	0	0	0	0	0	0	0	0	0	0	0	0	0	0	0	0	0	0	0	0	0	0	0	0	0	0	0	0	0	0	0	0	0	0	0	0	0	0	0	0	0	0	0	0	0	0	0	0	0	0	0	0	0	0	0	0	1	0	0	1	0	0	0	0	0	0	0	0	0	0	0	0	1	0	0	0	1	0	0	0	1	0	0	0	1	0	0	1	0	0	1	0	0	0	0	0	0	0	0	0	0	0	0	0	0	0	0	0	0	1	0	0	0	0	0	0	0	0	0	1	0	1	1	0	0	0	1	1	0	1	0	1	0	0	0	0	2	0	0	0	0	0	0	1	2	0	0	0	0	2	0	0	1	0	0	0	0	0	1	0	0	0	0	0	0	0	0	0	0	1	0	0	0	1	0	0	1	1	0	1	0	0	0	0	0	0	0	0	1	0	0	0	1	0	0	0	0	2	0	0	0	0	0	1	0	0	0	1	0	0	1	0	0	1	0	0	0	0	0	0	0	0	0	0	0	0	0	0	0	0	0	0	0	0	0	0	0	0	0	0	0	0	0	0	0	1	0	0	1	0	0	0	0	0	0	0	0	0	0	0	0	0	0	2	0	0	0	0	0	0	0	1	0	0	1	0	1	2	0	0	0	0	0	0	1	0	0	0	0	0	0	0	0	0	0	0	0	2	0	0	0	0	0	0	0	0	0	0	2	0	0	0	0	0	0	0	0	0	0	0	0	0	0	0	0	0	1	0	0	0	0	0	0	1	0	0	0	0	0	0	1	0	0	0	0	0	0	0	0	0	0	0	0	0	1	0	0	0	0	0	0	0	1	0	0	0	0	0	0	0	0	0	0	1	1	0	1	1	0	0	0	0	1	1	0	1	0	1	0	0	0	0	0	0	0	0	0	1	0	1	0	1	0	0	0	1	0	0	0	0	0	1	0	1	0	0	0	0	0	1	0	0	0	1	1	0	0	0	0	0	0	0	0	0	0	0	0	2	0	0	1	0	0	0	0	0	0	0	0	0	0	2	0	0	0	1	0	0	0	0	1	0	0	0	0	0	0	0	0	0	0	0	0	0	0	0	0	0	0	0	2	0	0	0	0	0	0	0	0	0	1	1	2	1	0	0	0	0	1	0	1	0	0	0	0	0	0	1	0	0	1	0	1	0	0	0	0	0	0	0	0	0	0	2	0	0	1	1	2	0	0	1	0	2	0	0	0	1	0	0	2	0	1	0	0	0	0	1	2	0	0	0	1	0	0	0	0	0	0	0	1	0	0	0	0	1	0	0	0	1	0	0	0	0	0	0	0	0	0	0	0	2	0	0	1	1	0	1	0	0	1	0	0	1	0	0	0	1	1	1	0	0	1	1	0	0	0	0	0	0	0	0	0	1	0	0	0	0	1	1	1	1	0	2	1	0	1	0	0	1	0	0	0	0	0	1	1	1	0	0	0	2	0	0	0	0	0	0	0	0	0	1	1	0	1	1	0	0	0	0	0	0	0	0	0	0	1	1	0	0	0	0	1	0	0	0	1	0	0	1	0	0	1	0	0	0	0	0	0	2	0	1	1	0	0	0	0	1	0	0	1	0	0	0	0	0	1	0	0	0	2	1	0	1	0	0	0	0	0	0	1	0	0	0	0	1	0	0	0	0	0	0	0	2	1	1	0	0	1	0	0	1	0	0	0	0	1	1	0	1	1	0	1	0	0	0	0	0	0	1	0	0	1	1	0	0	0	1	0	0	0	1	0	1	0	0	1	0	0	1	0	0	0	1	0	0	0	0	0	0	0	1	1	0	0	0	0	0	1	0	1	0	0	0	0	0	0	0	0	0	1	0	0	0	0	1	0	0	1	0	1	1	0	0	1	0	1	0	1	0	0	1	1	0	0	3	0	1	0	0	0	0	1	0	1	2	0	0	0	1	0	0	1	1	0	0	0	1	0	0	0	0	0	0	0	0	0	0	0	0	1	1	1	0	1	1	1	0	0	0	2	0	0	0	0	1	0	1	0	0	0	0	0	1	1	1	1	3	1	0	0	2	0	1	0	0	0	1	0	0	0	1	0	0	2	3	1	0	0	0	0	0	1	1	0	1	1	0	1	1	0	0	0	1	1	0	0	0	0	0	0	0	2	1	0	0	0	1	0	0	0	0	1	0	0	0	0	0	1	1	1	0	0	1	0	1	0	0	2	0	0	0	2	0	1	0	0	0	0	0	0	0	0	0	0	0	0	0	0	0	0	0	1	0	0	0	0	0	1	0	0	1	1	0	1	0	1	0	1	0	1	0	1	0	1	2	0	1	0	0	0	0	0	0	0	0	0	0	0	1	0	0	0	0	0	0	1	0	1	1	0	0	0	0	1	1	0	2	0	0	1	0	0	0	0	1	0	2	0	1	2	1	0	1	0	1	0	0	0	0	1	1	1	1	0	0	0	0	1	1	1	2	0	0	1	1	0	0	0	0	0	0	0	0	1	0	1	1	0	3	0	0	1	1	1	0	0	0	1	1	0	1	0	0	1	1	1	0	0	3	0	0	0	0	0	0	1	1	2	0	0	0	0	2	0	0	0	0	0	0	1	1	0	0	1	1	2	0	0	1	0	0	2	1	0	0	0	1	1	1	0	1	0	0	0	1	0	0	1	0	0	0	0	0	1	1	1	1	0	1	1	2	0	1	0	1	0	1	0	0	0	2	1	0	0	0	1	2	0	1	0	0	2	1	1	0	2	0	1	0	1	1	1	1	0	1	0	1	1	1	2	0	0	0	0	0	0	1	0	1	0	1	0	2	2	1	1	1	0	0	0	0	1	2	1	1	0	0	0	0	3	1	0	0	3	0	2	1	0	1	0	0	0	1	0	1	0	0	0	1	0	2	0	0	0	1	1	0	0	0	0	0	0	2	1	0	0	3	0	1	1	0	0	0	2	0	0	0	2	1	2	0	2	2	1	0	1	0	0	0	0	0	0	1	1	0	0	0	0	0	0	0	0	0	2	1	0	2	1	0	0	1	2	0	3	0	0	0	0	0	0	1	0	0	0	1	0	0	0	0	0	0	2	0	1	1	0	1	0	2	0	0	1	0	0	1	1	1	3	1	0	0	1	0	0	1	0	0	1	4	2	2	0	1	0	0	0	1	0	2	1	1	0	2	0	0	1	0	1	0	4	0	0	2	0	0	0	0	1	0	3	0	0	1	0	1	0	0	1	0	0	1	0	2	1	1	0	3	0	0	0	1	0	0	0	0	1	0	1	0	1	2	2	3	0	0	2	1	0	2	1	1	2	1	0	0	0	1	0	0	1	0	0	2	0	1	1	0	0	1	0	1	2	0	2	0	0	2	3	0	1	1	2	0	0	1	0	2	1	1	2	1	0	1	0	1	0	0	1	2	1	0	1	1	1	1	0	2	0	0	2	1	2	1	0	1	4	0	0	1	2	1	0	0	0	2	2	2	2	4	1	1	1	0	0	0	1	0	0	2	0	1	0	0	0	0	1	1	0	0	0	1	0	2	1	0	0	2	1	2	2	3	0	2	3	0	1	2	0	2	1	1	0	2	1	0	0	2	0	1	1	0	0	1	1	0	2	3	3	0	1	1	0	1	0	1	2	0	3	0	0	1	2	1	1	2	1	1	1	2	2	1	1	3	0	3	1	0	2	0	1	0	0	2	1	0	1	1	0	1	2	1	0	1	3	4	1	3	0	1	2	3	1	1	2	0	2	0	2	1	1	2	1	2	3	1	0	0	0	1	4	3	0	2	0	4	1	1	2	2	0	2	1	2	0	0	1	2	2	0	0	2	1	0	1	1	0	2	1	1	1	0	2	1	0	0	0	1	1	5	1	0	0	0	0	0	4	1	1	0	1	0	3	1	3	2	0	2	3	1	1	2	3	0	2	2	2	3	0	4	2	3	1	1	2	2	2	5	1	1	1	6	3	0	0	2	0	1	2	2	1	3	3	1	1	0	2	1	3	0	2	3	3	3	3	0	2	0	5	1	3	2	2	6	0	2	1	0	3	5	2	3	4	4	2	1	4	1	1	1	1	0	3	3	3	3	2	1	0	2	2	0	0	0	0	0	1	5	3	2	5	0	3	2	4	2	3	0	1	2	3	2	5	2	5	3	3	0	2	2	0	1	2	1	2	1	4	2	2	0	0	5	1	3	2	2	4	1	7	1	0	1	3	1	1	2	0	2	2	1	1	2	3	1	2	4	3	3	2	2	2	0	1	1	3	3	1	4	3	1	1	1	1	1	3	3	1	2	6	2	4	4	3	1	1	3	3	4	1	2	2	1	5	3	1	1	4	5	3	2	4	2	3	1	8	7	2	3	5	4	4	1	1	4	1	3	3	1	6	3	1	0	2	7	3	3	2	2	4	7	4	3	8	3	4	5	3	2	1	5	1	2	3	1	5	3	1	3	4	2	6	2	2	4	3	8	5	0	0	0	0	0	8	5	6	4	2	9	4	3	6	7	7	5	0	0	8	5	6	6	3	4	4	1	8	4	1	8	7	8	6	6	8	9	2
370	1	12	17	6	6	11	6	12	14	10	6	11	9	7	8	5	10	5	0	0	0	0	0	4	14	20	16	25	23	24	32	39	22	52	91	75	100	110	59	49	60	48	41	40	29	21	16	10	24	14	9	12	11	12	14	3	5	6	7	14	8	8	10	9	9	6	8	6	6	5	8	7	4	7	8	8	8	9	5	4	11	6	3	7	3	5	8	9	8	2	9	2	5	3	3	8	8	9	12	8	6	8	4	2	5	9	8	5	7	5	4	6	6	3	3	2	3	4	5	4	7	7	7	6	1	5	5	1	3	9	0	11	7	6	6	12	9	8	4	3	4	5	3	6	4	5	5	7	5	0	1	1	5	6	2	3	5	1	6	2	1	2	5	4	0	3	6	6	3	3	10	3	4	3	3	2	3	5	5	7	3	2	2	2	2	3	5	6	2	5	0	2	4	1	3	3	3	2	9	3	3	4	3	2	3	2	3	3	0	4	4	2	6	3	1	6	2	3	3	3	5	0	1	2	5	5	0	3	2	5	3	3	2	1	8	5	2	1	5	0	1	1	5	3	4	5	1	6	5	3	2	3	3	4	4	2	6	2	2	5	4	2	3	4	5	1	1	5	2	1	3	1	1	1	2	2	1	1	2	2	2	0	2	4	2	3	1	2	3	1	0	2	5	0	3	2	1	1	5	3	1	5	1	3	3	1	1	3	1	3	3	1	3	1	3	4	2	4	3	4	1	2	7	1	3	2	4	3	7	2	3	2	1	2	2	5	2	2	0	0	2	4	2	5	3	2	3	2	3	1	0	5	1	0	3	6	3	1	2	4	3	1	1	1	0	1	3	1	1	2	3	3	0	0	3	2	2	1	3	3	4	3	2	2	1	3	1	0	2	4	1	3	1	2	0	5	3	1	0	0	1	0	5	1	3	2	4	1	5	1	2	3	1	2	2	1	0	1	1	5	2	2	2	1	0	1	2	2	3	1	0	2	0	3	1	3	2	2	0	2	2	1	2	0	1	0	0	2	2	1	1	3	2	1	3	2	1	2	3	3	0	0	0	3	1	2	0	2	4	4	3	1	1	3	2	1	0	3	4	0	0	0	0	0	4	0	0	0	0	0	0	0	2	2	2	4	0	2	0	1	0	0	2	1	3	3	2	1	1	1	0	0	1	3	0	2	1	1	0	0	0	0	0	0	1	1	0	1	2	1	2	3	0	0	0	3	2	1	2	0	1	2	0	1	0	0	1	0	3	5	2	2	1	0	1	1	1	1	1	0	0	1	0	0	0	0	2	1	0	0	1	1	0	0	1	1	0	2	0	1	1	2	1	1	0	1	0	1	0	0	0	0	0	1	1	2	2	1	0	1	0	0	1	0	1	1	1	0	2	1	2	1	1	0	0	0	0	0	0	1	2	1	1	0	0	1	1	0	0	2	0	0	0	0	1	0	1	1	0	0	0	0	1	2	1	2	0	1	0	0	0	1	2	0	2	0	1	1	4	1	1	5	2	2	1	1	2	0	0	0	4	0	1	0	1	0	1	1	0	0	2	1	1	0	1	0	2	0	2	1	1	1	4	2	0	0	2	1	1	0	2	0	2	3	0	0	1	2	0	1	0	0	1	1	2	1	0	0	1	0	0	1	1	0	0	0	2	1	0	1	1	1	1	0	1	1	2	1	2	0	1	0	2	0	0	1	1	0	1	2	0	1	1	0	0	2	1	0	2	0	1	1	0	2	0	1	0	0	0	0	0	0	0	2	1	1	2	3	0	0	0	0	1	0	0	1	0	1	1	2	1	0	1	0	0	0	2	0	1	0	0	1	1	1	2	0	0	1	0	1	0	1	1	0	2	0	0	0	0	0	1	2	0	0	0	0	0	0	1	0	0	0	0	1	1	0	0	0	2	1	0	0	1	1	0	1	1	2	1	0	1	0	0	0	0	0	0	0	0	0	0	0	0	0	1	0	1	1	0	0	0	0	0	0	0	0	0	0	0	0	0	0	0	2	1	0	0	0	2	1	0	1	1	1	0	0	1	0	0	1	0	0	0	0	0	0	0	2	0	0	0	0	1	0	1	1	0	0	1	0	0	0	0	1	0	0	0	1	2	2	0	0	1	0	2	1	0	0	0	0	0	0	2	0	0	0	1	1	0	0	0	1	1	1	0	1	1	0	0	1	0	0	2	0	0	0	2	0	0	1	1	1	0	0	3	2	0	1	0	1	0	0	0	1	1	0	1	2	2	0	2	0	0	0	0	0	0	3	1	2	0	1	1	0	0	1	1	0	0	0	0	0	0	0	1	0	0	1	2	0	1	0	1	2	1	1	1	1	1	0	1	0	0	0	1	2	1	1	0	0	0	0	1	1	0	0	1	0	1	0	0	1	0	1	5	0	0	0	0	1	1	0	0	1	1	0	0	0	0	0	1	0	1	1	1	2	1	0	0	1	0	0	0	0	1	0	0	1	1	0	0	0	0	0	0	1	1	1	1	3	0	0	1	0	0	1	0	0	3	0	0	0	1	0	0	0	0	2	1	0	1	0	1	0	0	1	0	0	0	0	0	1	1	0	0	0	1	0	0	0	0	0	1	0	0	0	0	2	0	0	0	0	0	0	0	0	0	0	0	0	0	0	0	0	1	0	0	1	0	2	0	1	0	1	0	1	0	1	1	0	0	0	0	1	2	0	1	0	0	0	0	0	0	0	3	0	0	0	0	0	0	1	0	0	1	0	1	1	0	0	0	0	0	0	0	0	0	1	0	0	0	0	3	0	2	1	1	0	1	1	0	0	1	1	0	0	0	0	0	0	0	0	0	1	0	3	0	0	2	0	2	0	0	0	1	0	2	0	0	0	1	1	1	0	1	1	0	1	0	0	1	0	0	0	0	0	0	0	0	0	0	0	1	0	1	0	1	0	0	1	2	0	0	0	0	0	1	1	0	0	1	0	1	0	1	1	0	0	0	0	0	0	0	1	0	0	2	0	0	0	0	0	0	0	0	0	0	0	2	2	0	0	1	0	0	0	0	0	0	0	2	0	0	0	1	0	2	0	0	0	0	0	0	0	0	0	2	0	1	0	0	0	0	0	0	2	1	0	0	0	0	0	0	0	0	0	0	0	0	0	1	0	0	0	0	1	0	0	0	0	1	0	0	1	1	1	0	0	1	1	0	0	0	0	0	0	1	0	0	0	0	0	0	1	0	1	0	1	0	0	1	0	0	0	0	0	0	0	0	0	1	0	0	0	0	0	1	0	2	0	0	1	1	0	0	0	0	0	0	0	1	0	0	0	0	0	1	0	1	0	0	0	0	1	1	0	0	0	0	1	0	1	1	0	0	0	0	1	0	0	0	0	0	0	2	2	0	0	1	0	0	0	0	0	0	0	0	0	0	0	0	1	0	0	1	0	0	0	0	0	0	2	0	0	0	1	1	0	0	0	0	0	1	0	1	0	0	2	0	0	0	0	0	0	0	0	0	0	0	0	0	0	1	1	0	0	0	0	0	1	0	0	0	0	0	0	0	0	0	0	0	0	0	0	0	1	0	2	1	2	0	0	0	0	0	0	1	0	0	0	0	0	0	0	0	0	1	1	0	0	0	0	0	0	0	1	0	0	1	0	0	0	1	0	0	0	1	0	0	0	1	0	0	0	0	0	0	0	1	0	0	0	0	0	0	0	0	0	0	0	0	0	0	2	0	0	0	0	0	0	1	0	0	0	0	0	0	0	0	0	0	0	0	0	1	0	1	1	0	0	0	0	0	0	0	1	0	0	0	0	0	1	0	0	0	0	0	0	0	0	0	0	1	0	1	0	0	0	0	0	1	1	0	0	1	0	0	0	0	0	0	0	0	0	0	0	0	0	1	0	0	0	0	1	1	0	0	0	0	0	0	0	0	0	0	1	1	0	0	0	0	1	0	0	0	0	1	0	1	0	0	0	0	0	0	0	0	1	0	0	0	0	0	0	1	0	0	1	0	0	0	0	1	0	0	0	0	0	0	0	0	0	1	0	0	0	1	0	0	0	0	0	0	0	1	0	0	0	0	0	0	0	0	0	1	0	0	0	0	0	0	0	0	0	0	0	1	0	0	0	0	0	0	0	0	0	0	0	0	0	1	0	0	0	0	0	0	1	0	0	0	0	0	0	0	0	0	0	0	0	1	0	0	0	0	0	0	0	0	0	0	1	0	0	0	0	1	0	1	0	0	0	0	0	0	1	0	0	0	0	1	0	0	0	0	1	1	0	0	0	0	0	2	0	0	0	0	0	0	1	0	0	0	0	2	0	0	1	1	0	0	0	0	1	0	0	0	0	0	0	0	0	0	0	0	1	0	0	0	1	0	2	0	0	2	0	1	0	0	2	0	1	0	0	0	0	0	1	1	0	0	0	1	0	0	0	0	1	0	0	1	0	0	2	0	1	0	1	0	0	0	0	0	0	0	0	0	0	0	0	0	0	0	0	0	0	0	0	0	0	0	0	0	0	1	0	0	0	1	0	0	0	0	0	0	0	0	0	0	0	0	0	0	0	0	0	0	0	0	0	0	0	0	0	0	0	0	0	0	0	0	0	0	0	0	0	0	0	0	0	0	0	0	0	0	0	0	0	0	0	0	0	0	0	0	0	0	0	0	0	0	0	0	0	1	0	0	0	0	0	0	0	0	0	0	0	0	1	0	0	0	0	0	0	0	0	0	0	0	0	0	3	0	0	1	0	1	0	0	0	0	0	0	0	0	2	0	0	0	0	0	1	0	0	0	0	1	1	0	0	0	0	0	0	0	0	0	0	0	0	0	1	0	0	0	0	0	0	0	1	0	1	0	2	0	0	0	0	0	1	0	0	0	0	0	0	0	0	0	0	0	0	0	0	0	0	1	1	0	0	1	0	0	1	0	0	0	0	0	0	1	0	0	0	1	0	1	1	0	0	0	0	1	0	0	0	0	0	0	1	0	1	0	0	0	0	0	0	1	1	0	0	0	0	0	0	0	0	1	0	1	0	0	0	0	0	0	1	0	0	1	1	0	0	1	0	0	0	0	0	0	0	0	1	0	0	0	0	0	2	0	0	0	2	0	0	1	0	1	0	1	0	0	0	0	0	0	0	0	0	0	1	0	1	1	0	0	1	0	1	1	0	0	1	1	1	0	0	0	1	1	0	0	0	0	0	1	0	0	0	0	1	0	0	0	0	0	0	0	0	0	0	1	0	1	0	0	0	0	0	0	0	0	0	0	0	1	0	1	0	0	0	1	0	0	2	0	0	0	0	0	0	0	0	0	0	0	0	0	1	0	0	0	0	0	0	0	0	0	0	0	0	0	0	0	0	1	2	1	0	0	0	0	0	0	0	0	0	0	0	0	0	0	0	0	0	0	1	0	0	0	0	1	0	1	0	0	0	1	0	0	0	0	0	0	1	0	0	0	1	0	0	0	0	0	0	0	1	0	0	0	0	0	0	0	0	0	0	0	0	0	0	0	0	1	0	0	0	0	1	0	0	0	0	0	1	0	0	0	0	0	1	0	0	0	0	0	0	1	0	0	0	0	0	1	0	1	0	0	2	0	0	0	2	1	0	0	0	0	0	0	1	0	0	1	0	0	0	0	2	0	0	0	1	0	0	0	0	0	0	0	0	2	1	0	1	0	1	1	0	0	0	0	0	2	0	1	0	0	1	1	1	0	0	0	0	0	0	0	1	0	0	0	1	0	2	0	0	0	0	0	0	0	0	1	0	0	0	0	0	0	0	1	0	0	0	0	0	0	1	0	1	0	0	0	0	0	1	1	0	0	0	1	1	1	0	0	0	2	0	0	0	0	1	0	0	0	0	0	0	1	0	0	0	1	0	1	1	0	0	0	0	0	0	0	0	0	0	0	0	0	0	0	0	0	0	0	0	1	1	0	0	1	0	1	0	0	0	0	2	1	1	0	2	0	0	0	0	0	0	0	2	1	3	0	1	0	2	0	0	0	0	0	1	0	0	1	0	0	1	2	0	1	0	1	0	0	0	0	0	0	0	0	0	0	0	0	0	0	0	0	1	0	0	0	1	0	0	0	0	0	0	0	0	0	1	1	0	0	0	1	0	1	0	0	0	0	0	1	1	0	1	0	1	0	1	0	0	0	0	0	0	0	0	0	0	0	0	0	0	1	0	0	0	0	0	1	0	0	0	0	0	1	2	2	0	0	1	0	0	0	0	0	0	0	0	0	1	0	2	0	1	0	0	1	0	0	1	0	1	0	0	0	0	0	0	0	0	0	0	0	1	0	0	0	0	0	0	0	0	0	0	0	0	0	1	0	0	0	0	0	0	1	1	1	0	1	0	0	0	2	0	1	0	1	0	0	0	0	0	1	2	0	0	0	1	1	1	0	0	0	1	0	0	0	0	0	0	0	0	0	0	1	0	1	1	0	0	0	0	1	1	0	1	0	0	1	0	0	1	0	2	1	2	1	0	0	0	0	0	0	0	0	0	1	0	0	0	0	0	0	0	2	0	0	1	0	0	0	0	0	1	0	1	0	0	0	1	0	1	0	1	0	0	0	0	1	0	0	0	0	1	0	2	1	0	0	0	1	0	0	0	0	0	0	0	1	0	2	1	0	0	0	1	1	1	1	1	0	0	0	0	1	0	1	2	0	0	0	0	2	0	1	0	0	2	0	0	0	0	0	1	0	0	1	0	0	0	1	0	1	0	1	0	1	0	0	0	1	2	0	1	1	0	0	0	0	0	1	0	0	1	0	0	0	3	0	0	0	0	0	1	0	0	0	1	0	0	1	0	0	1	1	0	0	0	1	1	1	1	0	0	1	1	0	0	0	0	0	1	0	0	0	1	1	0	1	1	0	0	0	0	0	0	1	1	0	1	1	0	1	0	1	1	0	0	0	1	0	0	0	0	0	0	1	0	0	1	0	0	0	1	1	0	0	0	0	0	1	0	1	0	0	1	0	1	0	0	0	0	0	0	0	0	1	1	0	0	0	0	0	1	1	0	0	0	0	1	0	3	1	0	0	1	0	1	0	0	0	0	0	0	1	0	1	0	0	2	1	0	1	0	1	0	0	0	0	1	0	0	1	0	1	0	0	0	0	1	0	0	1	0	0	1	0	0	0	1	2	0	0	0	1	1	0	1	0	1	0	2	2	1	1	1	0	0	0	0	0	2	0	1	0	0	0	1	2	1	1	0	0	0	1	0	0	1	1	0	0	1	0	0	1	0	1	1	1	0	1	0	0	1	1	0	0	1	0	0	0	2	0	0	1	1	0	0	0	0	0	0	0	0	0	0	0	0	0	2	0	1	0	0	1	2	0	2	0	2	0	1	1	1	0	0	0	0	2	0	1	0	0	0	0	1	1	0	1	0	0	0	1	0	1	1	0	2	2	0	1	0	0	0	0	0	0	0	1	0	0	0	1	0	0	1	3	0	1	0	1	0	0	1	1	1	1	0	0	0	0	1	1	0	2	0	1	2	2	3	0	1	0	0	1	0	0	0	0	0	0	3	2	1	0	1	1	0	1	2	3	2	0	0	0	1	2	0	1	1	1	0	0	1	0	0	1	2	0	1	0	0	0	1	1	1	0	1	0	0	0	1	0	0	0	0	1	0	0	0	1	1	0	0	1	1	1	0	0	1	0	0	1	2	2	2	0	0	3	2	0	0	0	2	0	0	0	1	1	0	0	0	1	2	2	0	2	1	1	1	0	0	0	0	1	0	0	1	1	2	2	1	0	0	1	1	0	0	0	0	2	1	2	1	0	1	1	0	1	2	1	1	0	0	1	1	0	1	1	1	2	0	1	0	0	2	0	0	1	1	0	1	1	2	2	1	0	0	0	0	1	0	3	1	1	1	2	0	2	1	1	2	0	1	4	2	1	0	0	1	2	0	0	0	1	0	0	1	2	2	0	1	0	1	1	0	0	1	1	0	1	0	0	0	0	0	2	0	0	1	2	0	1	3	2	0	1	2	1	2	1	2	1	1	1	1	2	0	1	1	2	0	1	0	0	1	0	2	0	2	1	0	0	0	0	0	1	2	0	1	3	1	0	1	0	0	0	1	0	2	0	0	0	1	1	0	0	0	1	2	3	0	3	0	0	1	4	1	0	1	2	1	1	0	2	1	0	1	1	0	1	1	2	2	2	3	1	1	0	2	1	2	1	0	1	2	1	2	0	0	1	2	1	3	1	0	2	0	0	0	1	1	2	5	1	2	0	1	0	1	1	0	1	0	2	1	1	1	1	0	1	1	0	2	1	0	2	1	0	2	1	2	1	1	1	0	1	4	1	1	3	0	2	4	0	0	1	0	2	1	2	1	2	1	1	2	1	1	2	3	0	3	2	2	1	3	0	1	3	6	1	2	1	3	1	1	0	2	1	2	0	1	1	0	1	1	3	1	0	2	1	1	3	3	1	0	0	0	1	2	2	3	2	1	1	2	1	2	0	2	1	2	1	0	2	1	0	2	0	1	0	2	1	2	1	2	1	2	3	0	3	1	1	2	2	1	1	5	1	0	2	2	1	4	1	2	3	2	3	1	1	1	2	2	1	5	0	1	0	3	0	2	2	0	1	4	1	2	3	3	0	0	0	0	0	3	3	2	1	4	2	1	6	3	2	2	2	2	1	3	5	0	0	1	6	2	2	0	1	3	3	4	3	2	3	2	4	1	3	1	1	8	0	3	2	1	2	1	4	1	2	2	2	2	0	1	3	1	2	1	1	2	3	3	4	2	1	0	1	4	1	3	1	2	0	1	1	3	3	2	3	1	1	2	6	2	3	1	4	0	1	1	3	2	0	2	4	7	2	4	2	2	2	0	1	3	0	4	3	2	0	3	1	6	1	6	1	1	5	3	5	6	2	5	4	2	5	6	2	1	1	0	2	4	6	3	1	6	2	4	2	5	3	3	3	4	3	1	6	4	2	4	1	4	1	4	3	3	3	5	3	2	2	5	4	3	0	0	0	0	2	4	3	5	7	5	5	2	2	3	12	4	13	1	1	8	8	5	5	6	3	3	7	1	3	4	6	9	8	8	9	5	16	4
277	10	6	9	9	7	7	6	18	7	8	8	10	5	4	6	9	12	6	0	0	0	0	0	7	21	17	11	18	13	12	29	34	15	59	57	83	110	92	74	42	72	38	40	29	27	16	8	11	13	17	9	11	9	8	5	8	6	4	7	7	2	7	5	12	10	10	10	5	9	6	7	6	4	5	6	7	8	4	4	8	9	0	5	5	6	5	1	5	6	6	16	4	2	6	3	4	6	6	9	5	2	9	4	5	4	6	6	4	5	3	6	5	8	3	6	1	4	4	4	7	5	6	1	2	6	2	2	6	3	2	2	6	8	9	4	4	7	4	3	2	11	3	5	5	3	2	8	7	1	4	3	1	5	2	3	5	2	3	5	2	4	3	4	1	3	2	4	5	2	7	4	2	3	5	1	2	7	4	3	3	3	4	4	2	7	6	8	3	0	5	3	9	0	4	3	0	5	2	4	2	2	0	6	1	0	3	2	3	2	2	2	0	2	2	2	4	1	3	2	4	2	0	0	0	3	0	2	2	2	2	2	4	4	6	3	1	6	2	1	1	1	1	3	0	5	4	4	3	4	8	1	1	2	4	2	5	2	1	5	3	2	2	6	9	1	2	3	1	3	1	1	3	1	2	1	1	1	1	2	4	2	1	1	1	1	3	0	1	0	3	1	2	7	1	3	4	2	1	1	2	4	5	2	5	5	0	5	2	2	3	3	3	3	3	4	3	0	7	2	3	2	0	1	1	2	1	3	2	1	2	5	3	1	3	2	6	5	2	2	0	0	3	0	3	2	1	4	5	4	1	1	3	1	0	2	1	3	2	3	0	0	2	1	1	2	2	1	1	4	0	2	2	0	0	3	2	1	3	2	3	1	1	2	3	2	2	3	0	0	2	1	2	1	1	2	0	0	1	2	0	2	0	3	2	0	0	5	3	4	2	0	4	1	1	0	2	1	3	2	1	2	0	1	1	0	0	0	3	2	2	1	2	1	0	1	4	3	1	0	2	3	3	1	1	2	2	3	1	1	2	2	1	1	4	1	0	1	1	2	2	2	0	0	2	2	0	2	3	1	0	0	2	3	1	3	2	1	1	0	0	0	0	1	2	2	0	0	0	0	0	0	2	0	4	0	0	1	1	1	0	1	0	1	0	5	0	0	0	2	1	3	1	2	0	1	1	1	0	0	0	0	0	0	0	3	0	5	1	0	1	0	1	0	0	2	3	0	0	2	0	0	0	3	1	1	3	0	0	2	0	0	0	0	2	1	1	1	1	0	0	2	0	0	0	0	1	2	1	1	0	0	0	1	2	0	1	0	1	0	0	0	0	1	0	1	0	0	1	3	1	1	0	1	2	1	0	1	1	0	0	0	1	0	1	3	0	0	2	0	0	1	0	1	2	1	0	1	0	0	1	2	0	0	0	1	2	0	0	0	3	0	1	1	0	0	0	1	0	1	1	1	0	2	1	0	0	0	1	0	0	1	1	1	0	2	0	1	2	1	2	0	0	0	0	0	0	1	1	0	1	1	1	1	0	1	0	2	0	0	1	1	0	0	0	1	1	1	0	0	1	1	0	0	1	0	2	1	1	0	0	4	3	2	1	0	1	0	0	1	2	0	0	0	0	0	1	0	0	0	2	0	0	0	0	5	1	0	0	0	0	0	1	0	2	0	3	0	1	0	1	1	0	1	0	1	1	1	2	1	0	1	0	0	0	0	1	0	0	0	0	0	0	2	0	0	1	1	0	0	0	0	0	0	0	1	0	0	0	0	1	1	2	0	2	0	0	0	0	2	0	0	0	3	2	0	1	3	1	0	0	0	1	2	0	0	0	0	0	0	0	0	0	0	0	1	0	1	0	1	1	1	1	1	0	0	1	1	0	0	2	0	1	2	0	1	1	0	0	1	0	0	0	1	1	0	0	0	2	0	0	0	0	0	0	1	1	0	0	0	0	2	0	0	0	0	0	1	0	0	0	0	0	0	0	0	0	0	0	2	0	0	1	0	0	1	0	1	0	0	1	0	0	0	0	0	1	0	0	1	1	0	1	0	1	0	0	0	0	1	0	0	0	0	1	0	0	0	1	0	0	2	1	0	0	0	0	0	1	0	0	0	0	0	0	1	0	1	0	0	0	0	0	0	0	0	0	1	1	0	0	0	0	0	1	0	0	0	0	0	0	0	1	1	1	0	0	1	0	0	1	0	0	0	0	0	1	1	0	0	0	0	0	0	0	0	0	0	0	0	1	0	0	1	1	0	0	1	0	0	0	0	0	1	1	0	0	1	0	1	0	1	1	1	1	1	0	0	2	2	0	1	0	1	0	0	2	1	1	1	0	0	1	0	1	0	1	0	0	0	0	2	0	0	0	1	1	1	0	0	0	0	0	0	1	1	1	0	0	0	0	0	0	3	1	0	0	0	0	0	0	0	0	2	0	1	0	1	1	1	0	0	1	1	0	1	0	0	0	1	0	0	2	0	1	0	0	1	0	0	0	0	0	0	1	0	0	1	0	0	0	0	0	0	0	0	0	0	0	0	0	0	0	0	0	1	1	0	2	0	0	0	0	1	0	2	0	0	1	0	0	0	0	0	0	0	0	1	0	0	0	0	0	0	0	1	1	1	1	2	0	1	0	0	0	0	0	0	0	0	0	0	0	1	0	0	0	1	0	1	0	0	0	0	0	1	0	0	0	0	0	1	0	1	1	0	0	0	0	1	0	0	1	0	0	0	0	0	0	0	0	1	0	1	1	1	0	0	0	0	0	1	0	2	0	1	0	0	1	0	0	0	0	0	0	0	0	0	0	2	2	0	0	1	0	0	1	1	0	0	0	0	0	0	0	0	0	0	0	1	1	0	0	0	0	0	0	0	0	0	0	1	0	1	0	0	0	0	0	0	0	0	0	0	0	0	0	2	1	0	0	0	0	0	0	0	0	0	0	0	0	1	0	0	0	0	0	0	0	0	0	0	0	0	0	0	0	0	0	0	0	0	0	0	0	0	0	0	0	1	0	1	0	1	1	0	0	0	0	0	0	0	0	2	0	1	0	0	0	0	1	0	0	1	0	0	1	0	0	1	0	0	0	0	0	0	0	0	0	0	0	0	0	0	0	0	1	0	0	0	1	0	0	0	2	0	1	0	0	1	0	0	0	2	0	0	0	0	0	0	0	0	0	0	0	0	0	0	0	1	0	0	1	0	0	0	0	0	1	0	0	0	0	0	0	1	0	0	0	1	0	0	1	0	0	0	0	0	0	0	0	0	0	0	0	2	0	0	0	0	0	0	1	0	0	0	0	1	0	0	0	1	0	1	0	0	0	0	0	0	2	0	0	0	0	1	0	0	0	0	0	0	0	0	0	0	1	0	0	0	0	0	0	0	0	1	1	1	0	0	1	1	0	0	0	0	0	0	0	0	0	0	0	0	0	0	0	0	0	0	0	0	0	0	0	0	0	0	0	0	1	1	0	0	0	0	0	0	0	0	0	0	1	0	0	0	0	0	0	0	0	1	0	0	0	0	0	0	0	0	0	1	0	0	0	0	0	0	0	0	0	0	0	0	0	0	1	0	0	1	0	0	1	0	1	1	0	0	0	0	1	0	0	0	1	0	1	1	0	0	0	0	0	0	0	0	0	1	1	1	0	0	0	0	1	0	0	0	0	0	0	0	1	0	0	0	1	0	0	0	0	0	0	0	0	0	0	0	0	0	0	0	0	0	0	0	0	0	0	1	1	0	0	0	0	0	0	0	0	0	0	0	0	0	1	0	0	0	0	0	0	0	0	0	0	1	0	0	1	0	1	0	0	0	0	0	0	0	0	0	0	0	0	0	0	1	0	0	0	1	0	0	0	0	0	0	0	0	1	0	0	1	0	2	2	0	1	0	0	0	0	0	0	0	0	1	0	0	0	0	0	0	0	0	1	0	0	0	0	0	0	0	0	1	0	0	0	0	0	0	0	0	0	0	0	0	1	0	1	0	0	1	1	1	0	0	0	0	0	0	0	0	0	1	0	0	0	1	0	0	0	0	0	0	0	0	0	0	0	0	0	0	0	0	1	0	0	0	0	1	0	0	0	0	0	0	1	0	0	0	0	0	0	0	1	0	0	0	0	0	0	0	0	1	0	0	0	2	0	0	0	0	0	0	0	0	0	2	0	0	0	0	0	1	1	0	1	0	0	0	0	1	0	0	1	0	0	0	1	1	0	0	0	0	1	1	1	0	0	0	0	0	0	0	0	0	0	0	0	0	1	0	0	0	2	0	0	0	0	0	0	1	0	0	0	0	0	0	0	0	0	0	0	0	0	0	0	0	0	1	0	0	0	0	0	0	0	1	0	0	0	0	0	0	0	0	0	0	1	0	0	0	0	0	0	0	1	0	1	0	0	0	1	0	0	0	0	0	0	0	0	0	0	0	0	0	0	0	0	0	0	1	1	0	0	1	0	0	0	0	0	0	0	0	2	0	0	0	0	1	1	0	0	1	0	0	0	0	1	0	0	0	0	0	0	0	0	0	0	0	0	0	0	0	0	0	0	0	0	0	0	0	0	0	0	0	0	0	0	0	0	0	0	0	0	0	0	0	0	0	0	0	0	0	0	0	0	0	0	0	0	0	0	0	0	0	0	0	0	0	0	0	0	0	0	1	1	0	1	0	0	0	0	0	0	0	0	0	0	1	0	0	0	0	0	0	0	0	0	0	0	0	0	0	0	1	1	0	1	0	2	0	1	0	0	1	0	0	0	1	0	1	0	0	0	0	0	0	0	1	2	0	0	0	0	0	0	0	0	0	0	0	0	0	0	1	0	0	0	0	0	0	0	0	0	1	0	0	1	1	0	0	0	0	0	0	0	0	1	0	0	0	0	1	0	0	1	0	0	0	0	1	0	0	0	0	0	0	0	0	1	0	1	0	0	0	1	0	3	0	0	0	1	0	1	0	1	0	0	0	1	0	0	0	0	0	0	1	0	0	0	0	0	0	0	2	0	0	0	0	0	0	0	0	0	0	0	0	0	0	0	0	0	0	0	0	0	1	1	0	1	0	0	1	0	0	0	1	1	0	0	1	0	0	0	0	0	0	0	0	1	0	1	0	0	0	0	1	1	0	0	1	0	0	0	0	0	0	0	1	0	0	0	0	0	0	0	0	0	0	0	0	0	0	0	0	0	2	0	0	0	0	0	0	0	0	0	0	0	1	0	0	0	0	0	0	0	0	0	0	2	1	0	0	0	1	0	1	0	0	0	0	0	0	0	0	0	0	0	1	0	0	0	0	0	0	0	0	0	1	0	0	0	0	0	0	0	0	1	0	0	0	1	0	0	0	0	0	1	0	1	0	1	1	0	0	1	0	0	0	1	1	0	0	0	0	0	0	0	1	0	1	0	1	0	0	0	0	0	1	0	0	0	1	0	0	2	0	0	1	0	0	0	1	0	0	0	0	0	0	0	1	0	1	1	0	1	0	0	0	0	0	0	0	0	0	0	0	0	0	0	0	0	0	0	0	0	1	0	0	0	0	0	1	0	0	0	0	0	0	0	1	1	0	0	0	0	0	0	0	0	0	0	3	0	1	0	0	0	0	0	0	0	1	0	1	0	0	0	0	0	0	0	0	0	0	0	1	0	0	2	0	0	0	0	0	0	0	0	0	0	0	0	1	0	2	0	0	0	0	0	0	0	0	0	0	0	0	1	0	0	0	0	0	0	0	0	0	0	0	0	0	0	0	0	1	1	0	0	0	0	0	0	0	0	0	0	0	0	0	1	0	0	0	0	0	1	1	1	0	0	1	0	1	0	2	0	0	0	0	0	1	0	0	0	1	0	0	0	0	0	0	0	1	0	0	0	0	0	1	0	0	0	0	0	0	0	0	0	0	2	0	0	0	0	0	1	1	0	0	0	0	0	0	0	0	0	0	0	0	0	0	0	0	0	0	0	0	0	0	0	0	0	1	0	0	0	0	0	0	0	0	0	0	1	0	0	0	0	0	1	0	2	0	0	0	0	0	0	0	0	1	0	0	0	1	0	0	2	0	0	0	1	1	0	0	0	0	0	0	0	0	1	1	1	0	0	0	0	0	0	0	0	1	0	0	0	0	0	0	0	1	0	0	0	2	0	1	1	0	0	0	0	0	0	0	0	0	0	0	0	1	0	0	0	0	0	0	0	0	0	0	0	0	0	0	0	0	1	0	0	0	1	0	0	0	2	0	0	0	0	0	0	0	0	0	0	0	0	0	0	0	0	0	0	0	0	0	0	0	0	0	1	1	0	0	1	0	1	0	0	0	0	0	0	0	2	0	0	0	0	0	0	0	1	0	1	0	0	0	0	1	0	0	0	1	1	1	0	0	1	1	0	0	1	0	0	0	0	0	1	0	2	0	0	0	1	2	0	0	0	0	0	1	0	0	0	0	0	0	1	0	0	0	0	0	1	0	0	1	0	0	1	0	0	1	1	0	0	2	0	0	0	0	1	0	0	1	0	0	0	0	0	0	1	0	0	0	1	0	0	1	0	0	0	0	0	0	0	0	0	0	0	0	0	0	0	0	0	1	0	1	0	0	1	0	0	0	0	0	1	0	0	0	0	0	0	1	0	0	1	1	0	1	0	0	0	0	1	0	1	0	0	0	0	0	0	0	1	1	0	0	0	0	0	1	0	1	0	1	0	0	0	0	1	2	0	0	0	0	1	1	1	0	0	0	0	0	0	0	0	1	0	1	0	0	0	0	0	1	0	1	0	2	1	1	0	1	0	0	0	0	0	0	0	0	1	1	2	0	0	1	0	0	2	0	1	0	0	0	0	1	0	0	1	0	0	0	0	0	0	0	0	0	0	0	0	1	0	0	0	0	0	0	0	0	2	0	0	0	0	0	0	1	0	0	0	0	0	1	1	0	1	0	0	0	2	0	0	0	0	0	0	2	0	0	1	0	0	0	1	0	0	2	0	1	0	1	0	0	0	1	0	0	1	0	0	0	0	0	1	0	1	2	1	0	1	1	1	0	0	0	0	0	0	1	0	0	1	0	0	0	0	0	1	1	1	0	0	0	1	2	0	0	0	0	1	0	1	0	1	0	0	0	0	0	2	0	0	0	0	0	0	0	0	0	0	0	1	0	0	1	0	1	0	0	0	1	0	0	0	1	1	0	0	1	2	1	0	0	1	0	0	0	0	0	0	0	0	1	0	0	1	1	0	0	0	0	1	0	0	0	1	1	0	0	0	0	0	3	0	1	1	0	0	2	0	0	0	0	4	0	1	0	1	0	0	1	1	1	0	0	0	0	0	0	0	0	1	1	1	0	0	0	1	1	0	1	1	1	0	1	1	0	0	1	0	0	1	0	0	1	1	0	0	1	2	2	1	2	0	0	0	0	1	2	0	0	2	0	0	0	2	0	0	0	2	1	1	0	0	1	2	0	1	0	0	0	0	0	0	0	1	0	1	0	1	2	2	0	2	1	0	1	1	0	1	0	0	0	1	0	1	1	0	0	0	0	0	0	0	0	1	0	0	1	1	0	0	0	0	2	1	0	0	1	1	0	0	1	2	0	1	0	0	0	1	0	0	0	0	0	1	0	2	0	0	0	0	1	0	1	2	1	0	1	4	1	1	0	0	0	0	1	0	2	0	1	1	0	1	1	1	0	2	0	0	1	0	1	0	1	0	1	0	1	0	1	0	0	0	0	0	0	1	0	2	0	0	0	0	1	0	0	0	1	0	1	1	1	0	1	0	0	0	1	1	1	3	3	0	1	0	1	0	0	0	0	0	1	1	0	0	1	1	1	3	1	0	1	0	0	2	1	1	2	1	1	1	1	0	0	1	1	0	0	1	1	0	0	1	0	1	0	0	0	1	0	1	1	0	0	0	3	2	0	0	2	0	1	1	0	1	2	0	0	2	0	2	2	0	2	1	1	1	0	1	0	2	0	1	0	2	1	3	0	0	1	0	0	0	0	2	2	0	1	2	2	2	0	0	1	1	1	1	0	0	2	1	1	0	0	0	1	0	1	0	0	4	1	0	1	0	0	0	0	1	3	0	0	1	0	0	0	2	3	0	1	1	0	0	1	1	0	2	0	0	2	1	0	0	0	1	1	1	0	0	0	0	0	0	1	1	0	1	1	0	2	2	1	0	1	2	2	1	1	0	2	1	3	0	1	2	0	1	0	2	0	0	1	1	0	1	0	3	2	2	1	1	0	3	4	4	0	0	1	0	1	0	1	0	2	1	2	0	0	1	1	0	2	3	2	1	0	0	1	1	1	3	0	0	1	0	1	0	0	1	0	2	1	2	2	0	2	1	1	0	2	3	0	2	1	1	1	2	3	0	0	2	0	0	1	1	0	0	2	2	1	2	1	1	0	1	0	0	2	0	0	7	1	1	0	1	0	1	1	0	0	1	1	2	3	2	0	1	1	0	1	0	0	1	3	2	0	3	0	1	0	1	1	2	0	1	1	4	1	4	5	2	3	2	0	1	1	2	1	0	0	1	1	2	1	1	1	0	3	0	3	2	0	2	3	1	0	2	4	3	2	3	0	1	1	2	1	1	5	0	2	1	1	2	0	1	3	3	1	3	3	3	0	0	0	0	0	2	3	0	2	2	1	1	1	1	0	0	1	0	4	2	2	3	2	0	2	2	0	2	1	4	1	1	2	0	1	2	2	0	0	0	2	0	1	1	1	0	1	0	1	0	2	0	1	2	1	3	3	0	1	0	1	0	2	0	1	3	3	2	4	3	3	5	0	1	3	1	2	0	1	3	2	2	4	3	3	2	1	1	2	0	1	1	0	0	3	3	4	0	3	0	3	2	2	3	2	0	1	2	2	3	2	2	1	3	3	0	3	5	1	3	4	2	2	2	1	3	8	4	1	3	1	0	2	3	2	1	2	2	2	1	2	1	4	1	4	4	3	1	2	3	1	5	1	0	2	4	2	1	1	4	3	6	0	4	6	2	0	0	0	0	2	3	2	3	1	1	3	3	1	8	5	3	12	1	3	2	5	8	3	5	3	4	6	6	2	2	9	8	8	5	8	7	16	5
244	8	6	7	7	3	8	7	7	2	1	7	9	7	4	1	4	1	10	0	0	0	0	0	1	17	10	26	15	21	16	20	15	14	34	44	42	59	74	22	40	57	58	49	40	33	15	18	11	12	9	9	11	6	10	5	4	1	6	7	7	7	8	4	12	11	9	5	8	3	6	7	8	4	5	8	0	2	7	6	5	2	6	2	3	2	6	4	4	6	3	4	5	4	8	11	4	5	4	4	5	2	3	2	4	4	4	5	2	2	7	5	4	6	3	8	6	6	5	2	13	13	3	2	6	3	1	1	3	4	5	3	4	1	1	7	5	3	3	3	5	10	2	3	1	2	4	3	10	2	2	5	4	5	5	3	5	3	0	5	1	1	2	3	4	3	4	2	2	5	10	4	8	3	1	4	0	2	4	2	2	3	6	5	4	3	3	5	2	2	3	3	3	1	4	3	3	2	3	2	3	3	3	2	3	1	2	4	4	3	4	5	3	3	1	1	6	1	1	1	2	3	2	0	2	1	4	3	2	4	1	1	7	4	1	0	3	1	3	2	3	1	1	3	4	2	3	3	2	2	2	2	0	2	1	0	2	2	0	1	1	2	2	2	3	1	1	2	0	2	0	2	1	1	1	1	0	1	1	2	1	0	3	1	1	1	1	1	2	4	2	2	2	3	4	1	6	2	0	0	0	3	3	1	2	3	4	3	2	1	2	3	2	0	1	1	2	3	3	1	2	3	4	3	4	2	1	3	1	0	1	1	4	2	2	2	1	3	1	2	1	2	0	0	2	2	0	5	3	3	4	4	3	2	1	1	0	2	0	0	2	2	2	1	4	0	1	2	2	3	1	2	0	1	0	1	4	2	0	0	0	1	0	1	4	3	0	0	1	2	1	2	1	1	0	1	1	1	3	0	0	4	3	3	1	3	1	4	2	0	1	2	2	0	0	3	1	2	0	2	2	1	1	0	2	0	1	1	2	1	2	1	2	1	2	0	1	1	3	1	4	0	0	0	2	1	2	2	2	1	2	1	1	1	1	2	2	2	2	0	2	1	0	0	0	1	2	0	0	3	2	1	1	1	1	1	0	3	1	2	0	2	0	0	2	2	0	0	0	0	0	0	2	0	1	1	1	2	0	2	2	1	0	0	0	1	0	1	0	2	3	0	2	0	3	0	0	2	0	0	0	0	0	0	0	1	0	0	2	2	0	1	2	1	0	1	1	0	0	2	1	2	0	2	2	0	0	1	0	1	0	0	0	0	0	0	0	0	0	1	1	1	0	0	1	0	0	0	1	1	0	0	1	1	0	2	1	1	1	0	2	1	0	2	1	0	1	1	0	1	0	2	0	0	0	1	3	1	1	0	1	0	0	0	1	1	0	0	0	0	1	0	0	0	1	0	2	1	1	1	0	3	1	0	1	1	1	1	2	0	2	2	2	0	0	2	1	0	1	0	1	1	0	1	0	2	0	1	1	1	1	1	0	1	0	2	0	1	1	2	0	0	0	2	0	0	0	0	2	1	1	1	0	0	0	0	0	0	1	0	0	0	1	3	2	3	1	0	1	0	0	2	0	1	1	1	1	0	1	0	0	1	0	0	1	0	3	0	0	1	3	1	0	0	1	0	0	1	0	0	0	0	1	1	0	0	2	1	1	0	1	0	1	0	2	0	1	1	0	0	1	1	0	0	0	0	2	1	0	0	0	0	0	0	0	0	0	0	0	0	0	1	0	0	0	0	0	1	0	0	0	0	0	0	0	2	1	0	0	0	0	0	1	0	0	0	0	0	0	0	1	1	2	0	1	1	1	2	1	0	1	2	0	0	0	0	0	0	3	0	0	0	0	0	1	0	0	0	1	1	0	0	0	1	0	0	1	0	1	0	0	0	2	1	1	0	0	0	0	2	0	0	0	0	0	0	0	0	1	0	1	0	0	0	0	0	0	2	1	0	2	1	0	1	0	0	0	0	0	0	0	0	0	0	0	0	0	0	1	0	2	0	1	0	1	0	0	1	1	2	2	0	1	0	0	0	0	0	0	1	0	0	1	0	1	0	0	0	0	0	0	0	2	1	1	0	1	0	0	2	0	1	0	0	1	1	0	0	0	1	0	3	0	2	0	0	0	0	1	0	0	0	1	0	0	0	1	0	1	0	0	0	0	0	1	0	1	0	2	2	1	0	0	1	0	0	0	0	0	1	1	0	0	0	1	1	0	1	0	0	0	1	0	0	1	1	1	0	0	1	1	0	0	1	0	2	0	0	2	1	0	1	1	0	1	0	1	1	1	0	1	0	0	1	0	1	1	0	0	0	0	0	0	1	1	0	2	0	1	0	0	1	0	0	0	1	0	0	0	0	0	0	0	0	1	1	2	2	1	1	1	0	1	1	0	0	0	0	2	0	0	0	0	0	0	0	0	1	0	1	0	0	0	1	0	0	0	0	1	1	0	0	0	0	0	0	0	0	0	0	0	0	0	0	0	0	0	1	1	0	1	0	1	1	0	0	0	1	1	0	1	0	0	0	0	1	0	1	0	0	0	1	0	0	0	1	0	0	0	1	0	0	1	0	1	0	0	1	0	0	1	0	0	0	1	1	2	0	1	0	0	0	0	0	0	0	0	1	1	0	0	0	0	0	1	0	0	0	1	0	0	0	0	0	0	0	0	0	0	0	0	0	0	0	0	1	0	0	1	0	0	0	0	1	1	1	1	0	0	0	1	1	0	0	1	2	1	1	0	0	0	0	2	1	1	0	0	0	0	0	2	0	0	0	0	0	1	0	0	0	1	0	0	1	0	0	0	0	0	0	1	1	1	0	0	0	1	1	1	0	0	0	0	0	0	1	0	0	0	0	0	0	0	0	0	0	1	0	0	1	0	0	0	1	0	1	0	0	1	1	0	0	0	1	0	0	0	0	0	0	0	0	0	0	0	0	1	0	0	1	0	0	0	0	0	2	2	0	0	0	0	1	0	0	0	0	0	0	0	2	0	0	0	1	0	0	0	3	1	0	0	0	0	0	0	0	0	2	0	0	0	1	0	0	0	0	1	0	0	0	1	0	0	0	1	0	0	0	0	1	0	0	1	0	1	1	0	1	0	0	0	0	0	0	0	0	0	0	0	1	0	0	0	0	0	0	0	0	1	0	0	0	1	0	0	0	0	0	0	0	0	0	1	0	1	0	0	0	2	0	1	0	1	0	1	0	0	0	0	0	0	0	0	0	0	0	0	0	0	0	0	0	1	0	0	2	0	0	0	0	0	0	0	0	0	0	0	0	0	0	0	0	0	1	2	0	0	0	0	1	1	0	0	1	1	0	0	0	0	0	0	0	0	0	0	0	0	0	0	0	1	0	0	1	0	0	0	0	0	0	0	0	0	2	0	0	0	0	0	0	0	0	0	0	0	0	0	0	0	0	0	0	0	0	0	0	0	0	0	0	0	0	0	0	0	1	0	0	1	0	0	0	2	1	0	0	0	0	0	0	0	1	2	0	0	0	0	0	1	0	1	0	0	0	1	0	0	0	0	0	0	0	0	0	1	1	0	0	0	0	0	0	0	0	0	0	0	0	0	0	0	0	0	0	0	1	0	0	0	0	0	0	0	1	0	0	0	0	0	0	0	0	0	0	0	0	0	0	0	0	0	0	1	0	0	0	1	0	0	0	0	0	0	0	0	0	0	0	0	0	0	0	0	0	1	0	1	0	0	0	0	0	0	0	0	0	0	0	0	0	1	0	0	0	0	0	0	0	1	0	0	0	0	1	0	0	0	0	1	1	2	0	0	0	0	1	0	0	0	0	0	2	0	0	1	0	0	0	0	0	0	0	0	0	0	0	0	0	0	0	0	1	0	0	0	0	1	1	0	1	0	0	0	0	1	0	0	0	0	0	1	0	0	0	0	0	0	0	0	0	0	0	0	1	0	0	1	0	0	0	0	1	0	0	0	0	0	0	0	0	0	0	0	0	0	0	0	0	0	0	0	0	0	0	0	0	0	1	0	0	0	0	0	0	0	0	1	1	0	0	1	0	1	0	0	0	0	0	0	0	0	0	0	0	0	0	1	0	0	0	0	0	0	0	0	0	1	0	1	0	1	0	0	0	0	0	1	0	0	1	0	0	0	0	0	0	2	0	1	0	0	0	0	0	0	1	0	0	0	0	0	0	0	0	0	0	0	0	0	0	0	0	0	0	1	1	0	0	0	0	0	0	0	1	2	0	0	0	0	0	0	0	0	0	0	0	1	0	0	0	0	0	0	1	0	0	0	0	1	0	0	0	0	1	1	0	0	0	0	0	0	0	0	0	0	0	0	0	0	2	0	0	0	0	1	0	0	1	0	1	0	1	0	0	0	1	0	1	0	0	0	0	1	1	0	0	0	0	0	0	1	0	2	0	0	0	0	0	2	1	1	0	0	0	1	0	0	0	0	0	0	0	0	0	1	0	1	1	0	0	0	0	0	0	1	1	0	0	0	0	0	0	0	1	0	0	0	1	0	0	0	0	0	0	0	0	0	0	0	0	0	0	0	0	0	0	0	0	0	0	0	0	0	0	0	0	0	0	0	0	0	0	0	0	0	0	0	0	0	0	0	0	0	0	0	0	0	0	0	0	0	0	0	0	0	0	0	0	0	0	0	0	0	0	0	1	0	0	0	0	0	0	0	0	0	0	0	0	0	0	1	1	0	1	0	0	0	0	0	0	0	0	0	1	0	1	0	0	0	0	0	0	0	0	0	0	0	0	0	0	1	0	0	0	0	0	0	0	0	0	1	0	1	0	0	0	0	0	1	1	1	0	0	0	0	0	0	0	0	0	0	0	0	0	0	0	0	0	0	0	0	0	0	1	0	0	0	0	0	0	0	0	0	0	0	0	0	0	0	1	0	0	0	0	0	0	0	1	0	1	0	1	0	0	0	0	0	0	1	0	0	0	0	1	0	1	1	0	0	0	1	2	0	0	1	1	0	0	0	0	1	0	0	2	1	0	0	1	0	0	0	0	0	1	0	0	0	0	0	0	0	0	0	0	0	0	0	0	0	0	1	0	0	0	0	0	0	0	0	0	0	0	0	0	1	1	1	0	0	0	0	0	0	0	0	0	2	0	0	0	0	1	0	0	0	0	0	0	0	0	0	0	0	0	0	1	0	1	0	0	0	0	0	0	0	0	0	0	1	1	0	0	0	0	0	0	0	0	0	0	0	0	0	0	0	0	1	1	0	0	0	0	0	0	0	0	0	0	0	2	0	0	0	0	0	1	1	0	1	0	0	0	0	0	1	0	0	2	0	0	1	0	0	0	0	0	0	1	0	0	0	0	0	0	0	0	0	0	0	0	1	0	0	0	1	0	0	0	0	0	0	0	0	0	0	0	0	0	0	1	0	0	0	0	0	0	0	0	1	0	0	0	0	0	0	0	0	0	0	0	0	0	0	0	0	0	0	0	0	1	0	0	0	1	0	0	0	0	0	1	0	0	1	0	0	2	1	1	0	0	0	1	0	0	0	0	0	2	0	0	0	0	0	0	0	0	0	0	0	1	0	0	0	0	0	1	0	0	2	0	0	1	0	1	1	1	0	0	0	1	1	1	1	0	0	0	0	0	1	0	0	0	0	0	0	0	0	0	0	0	1	0	0	0	0	0	0	0	1	0	0	0	0	0	0	0	0	0	0	0	2	0	0	1	0	0	0	0	1	0	0	0	0	0	0	1	0	0	0	0	0	0	0	0	0	0	1	0	0	0	0	0	1	0	0	0	0	1	0	1	0	0	0	0	0	0	0	1	0	1	0	1	0	0	0	0	0	1	0	0	1	0	0	1	0	0	0	0	0	0	2	0	0	1	1	0	1	0	0	2	0	0	1	0	0	0	0	0	0	0	0	1	0	0	0	0	0	0	0	0	2	0	1	1	0	2	1	1	0	0	1	2	0	0	0	0	0	1	0	0	0	1	1	0	0	0	0	0	0	0	1	1	1	0	0	0	1	0	0	0	0	1	1	0	0	0	0	0	0	1	0	0	0	0	0	0	0	0	0	0	0	1	0	0	2	0	1	0	0	0	1	0	0	0	0	0	0	1	0	0	1	0	0	1	0	0	0	0	0	0	0	1	0	1	1	0	0	0	0	0	0	1	0	0	0	1	0	0	0	0	0	0	0	0	0	0	0	0	1	0	0	0	0	0	0	2	0	0	0	0	1	0	1	0	0	1	0	0	1	1	0	0	0	0	0	1	0	0	0	1	0	0	0	0	0	0	0	0	0	0	1	0	0	0	0	1	0	0	0	0	0	1	0	0	0	0	0	0	0	0	0	0	0	0	2	0	0	0	1	0	0	0	0	0	1	3	0	0	0	1	0	0	0	0	1	0	1	0	0	0	0	1	0	0	1	0	1	0	1	0	0	0	0	0	0	0	1	1	0	0	0	0	0	0	0	0	0	1	0	0	1	0	0	0	0	1	0	0	0	2	0	0	1	1	0	1	0	0	0	0	0	0	0	1	0	0	0	0	0	2	1	1	2	0	0	0	0	1	2	1	0	0	1	0	0	0	0	0	0	0	0	0	0	0	0	1	0	1	0	0	1	0	0	1	0	0	2	0	1	0	0	0	0	0	0	0	0	0	0	1	1	0	0	1	0	0	0	0	0	2	1	0	1	0	0	1	0	0	0	0	0	0	0	1	1	0	1	2	0	0	0	1	0	1	0	1	0	1	1	1	0	1	0	0	1	0	0	0	1	0	0	0	0	0	2	1	0	2	0	0	0	1	0	0	0	0	0	0	1	0	0	0	0	0	0	0	0	0	0	0	1	1	0	0	3	0	1	1	1	1	0	1	1	0	0	0	0	0	0	0	0	0	0	2	0	1	0	2	1	0	0	1	1	0	3	0	0	0	0	0	1	0	1	0	0	1	0	0	0	0	0	0	0	1	0	2	0	1	0	0	0	1	0	0	1	2	0	0	0	0	0	1	0	1	1	0	0	0	0	0	0	0	1	1	1	0	0	0	1	0	0	1	0	0	1	0	0	0	2	1	1	0	3	0	0	1	0	1	0	0	2	1	0	0	1	0	0	0	0	0	0	1	0	1	1	0	0	1	0	0	1	1	0	1	0	0	1	0	1	1	1	0	2	0	1	0	1	1	0	0	0	0	0	1	0	0	1	0	1	1	0	0	1	0	1	0	0	1	0	0	0	1	0	0	1	0	0	2	0	0	0	0	0	0	0	0	0	0	0	0	2	0	1	0	0	0	1	0	1	0	1	0	0	2	1	2	0	0	2	2	1	0	0	0	0	1	0	0	0	0	0	1	0	0	0	1	0	0	0	0	0	0	2	2	0	1	0	0	2	2	2	0	0	0	2	2	0	0	1	2	2	1	0	1	1	0	1	2	2	2	0	0	0	0	0	0	1	0	0	1	0	1	4	0	0	0	1	2	0	0	0	1	0	2	1	2	0	1	3	0	0	0	0	1	0	3	0	4	0	1	0	0	1	0	0	0	0	0	0	1	0	0	0	1	2	0	1	1	0	0	1	1	1	0	0	0	2	1	1	1	0	0	1	1	1	0	0	0	0	0	1	0	0	1	1	0	0	0	1	0	1	0	1	0	2	1	1	1	0	0	0	1	0	1	1	1	0	0	1	1	0	1	0	1	0	1	1	0	1	0	0	0	4	1	0	2	0	2	0	1	2	0	1	0	3	0	1	0	1	1	0	2	1	3	0	4	0	1	0	0	0	1	1	0	0	1	0	1	0	1	1	1	1	1	2	0	0	0	1	0	1	0	1	1	0	0	2	1	1	0	1	0	1	0	0	2	0	1	1	0	0	1	0	0	0	0	0	0	0	0	0	2	0	1	0	2	0	0	1	0	2	0	0	1	2	1	1	0	0	0	1	1	3	1	1	0	0	0	1	0	2	3	2	1	2	0	0	0	3	1	1	1	2	1	0	0	1	2	1	0	1	0	1	1	1	1	1	1	2	0	0	3	2	2	1	1	1	1	0	2	0	1	3	0	1	0	2	0	1	2	0	2	0	1	2	0	1	1	0	1	1	0	1	0	0	0	0	2	0	0	3	1	0	1	0	0	2	0	1	0	0	0	2	0	2	1	1	2	0	1	1	1	0	0	2	0	0	2	0	0	3	0	0	0	0	2	1	0	1	1	1	2	1	1	1	1	3	0	1	1	1	1	0	0	1	0	1	1	0	0	2	1	2	1	1	1	2	0	2	2	0	1	1	2	0	0	1	0	1	2	0	0	1	4	1	2	0	0	2	2	1	1	0	2	0	1	3	1	4	1	3	0	0	0	1	1	2	1	1	2	0	2	0	0	1	0	1	3	6	0	1	3	1	1	1	0	1	4	2	2	2	1	2	0	0	1	2	0	2	1	1	2	2	1	1	0	1	1	1	0	1	3	0	1	2	2	1	2	3	1	2	2	0	1	3	4	0	1	4	1	2	1	2	1	0	2	1	1	2	1	1	1	3	2	0	1	2	0	2	2	3	2	2	1	1	0	0	2	1	2	1	1	0	1	5	1	0	3	0	1	0	3	0	2	2	1	2	0	0	2	0	2	3	1	2	2	1	0	1	0	0	0	0	0	2	0	0	2	1	0	0	2	2	1	2	0	1	1	1	1	1	3	1	1	3	1	2	1	1	0	2	1	4	2	1	6	3	0	3	3	0	2	2	1	0	2	1	4	1	1	2	1	3	3	0	2	2	1	0	2	3	3	1	3	4	3	3	3	0	2	2	1	2	0	1	3	2	2	2	2	0	2	1	0	3	0	0	6	2	1	1	1	0	2	2	2	2	2	1	3	3	5	2	1	0	3	4	3	2	1	4	0	2	2	4	5	5	3	5	5	2	3	1	0	2	2	1	5	1	3	0	2	2	4	2	3	2	2	2	1	4	1	4	2	3	4	1	4	3	1	2	1	2	1	4	1	3	3	4	3	6	3	2	8	0	0	0	0	0	0	3	2	2	7	3	0	3	0	4	5	8	5	0	0	10	3	5	2	3	4	4	2	6	6	3	4	5	6	4	9	10	10	7
419	8	8	6	3	2	4	9	5	8	6	9	8	3	3	1	1	4	3	0	0	0	0	0	5	16	5	9	24	13	15	17	12	13	26	31	46	49	42	40	44	102	58	39	44	20	14	16	15	10	8	11	11	7	2	5	6	1	0	4	6	3	5	6	4	6	4	5	4	2	3	3	4	2	4	3	3	4	4	5	8	5	1	6	4	2	7	1	1	2	3	8	3	10	7	4	4	10	4	6	1	4	8	4	2	1	1	4	0	2	3	5	1	2	2	6	5	5	4	4	9	2	6	2	3	4	3	1	3	2	1	1	8	6	7	8	5	1	2	0	2	6	0	6	2	5	2	1	3	2	2	0	2	2	2	6	2	0	2	3	3	6	3	4	3	4	0	1	1	4	1	4	3	4	3	2	2	7	7	0	5	1	3	0	2	2	4	1	2	1	2	1	4	0	3	4	0	2	1	3	1	2	4	3	3	1	0	1	1	0	1	4	3	3	3	2	1	1	1	4	1	4	1	3	1	0	0	0	1	2	2	3	4	2	0	1	4	0	0	1	2	3	5	2	0	3	2	3	2	2	4	0	1	0	1	0	1	4	2	0	1	2	3	2	1	0	0	0	2	4	2	0	2	0	1	8	0	2	1	0	4	4	2	0	1	2	2	0	0	5	3	3	0	4	2	1	1	0	2	6	3	0	2	1	1	0	1	1	1	2	3	2	2	0	1	4	1	3	3	2	1	0	0	2	4	1	5	0	2	0	1	2	1	2	1	1	0	3	2	0	0	1	1	1	2	2	0	2	2	2	1	4	0	0	1	2	5	1	3	2	0	0	0	1	6	2	2	2	1	6	2	1	1	2	0	1	1	1	1	0	2	2	1	1	0	0	0	1	0	2	0	1	0	2	1	1	0	0	1	0	4	5	0	0	2	3	0	0	1	0	1	2	0	4	2	0	0	0	0	1	1	3	0	2	1	0	1	1	1	0	0	0	1	2	1	1	1	1	2	3	1	3	3	0	0	0	2	3	2	0	2	0	0	2	0	0	2	2	0	1	0	1	0	0	3	1	0	1	1	1	0	1	2	0	1	5	0	1	4	1	0	0	0	2	0	1	0	0	0	0	0	0	0	0	0	0	0	0	0	0	0	0	0	1	2	2	2	2	1	0	1	0	0	0	0	1	2	1	1	0	0	0	0	0	0	0	1	2	1	0	0	1	2	1	1	3	1	0	1	1	1	3	1	0	0	0	0	0	2	1	2	2	0	1	0	0	1	0	0	2	0	1	2	0	0	0	0	0	0	0	2	0	1	1	0	1	0	0	0	0	1	1	1	0	1	0	1	0	2	0	1	1	3	0	0	0	0	1	0	1	0	0	3	0	2	0	0	0	1	2	0	1	0	0	0	0	0	2	1	0	0	2	0	0	1	0	0	1	1	0	0	1	0	1	1	0	1	0	0	0	1	1	0	0	0	1	1	2	0	1	0	1	1	0	1	0	0	0	1	0	1	0	0	0	0	1	0	0	0	1	2	0	1	0	0	0	0	0	0	0	0	1	0	1	1	0	1	0	1	0	1	0	0	1	0	1	2	0	0	3	0	1	1	0	0	0	0	1	0	0	2	0	1	0	1	0	1	0	0	1	0	0	3	0	0	0	1	0	1	0	1	2	1	0	0	1	0	0	1	0	0	1	0	0	0	0	1	0	2	0	0	1	0	0	0	0	2	2	1	0	0	0	1	0	0	0	1	3	0	1	0	0	0	0	0	0	0	2	0	1	0	0	0	0	0	0	0	0	1	0	0	0	0	1	0	1	0	1	0	0	0	1	0	0	0	0	1	0	0	0	2	0	1	0	2	0	1	0	0	0	2	0	1	0	0	0	1	1	0	1	2	0	0	0	0	0	0	1	1	0	0	0	0	0	0	2	0	0	1	2	0	1	0	0	0	0	0	0	1	1	1	0	0	0	0	1	0	0	0	0	0	0	0	0	0	0	0	0	1	0	1	0	0	0	0	0	0	0	0	0	0	0	0	2	1	0	1	0	0	0	0	0	1	0	0	1	0	0	0	0	1	0	1	0	0	0	1	0	1	0	1	1	1	0	0	0	0	0	1	0	0	1	0	0	0	0	0	0	0	0	1	0	1	0	1	1	0	1	0	0	1	0	0	1	1	0	0	1	1	0	0	0	0	0	2	0	1	0	0	2	0	0	0	1	0	0	0	0	0	0	1	0	0	0	0	1	0	0	0	0	0	1	0	0	0	0	0	0	1	0	1	1	0	0	0	0	0	0	0	0	0	1	0	0	0	1	1	0	0	0	1	0	0	0	0	0	0	1	0	1	0	0	0	0	0	1	0	0	1	0	0	0	0	0	0	0	1	0	0	0	0	1	0	1	0	0	0	0	2	1	1	0	1	0	0	0	0	0	0	1	0	0	0	1	0	2	0	0	1	0	0	0	0	0	0	0	0	1	0	0	0	0	0	0	0	0	0	0	0	1	0	1	0	0	1	1	0	2	0	0	0	0	0	1	0	0	1	0	1	0	0	1	0	0	0	1	0	0	0	0	0	0	0	0	0	0	0	0	0	0	0	0	0	1	0	0	0	0	0	0	0	0	0	1	0	0	0	0	0	0	0	0	1	0	0	0	0	0	0	0	0	0	0	0	0	0	0	0	1	1	0	0	1	0	0	0	0	0	0	0	0	0	0	1	0	0	0	1	0	0	0	0	0	0	0	0	0	1	0	0	0	0	0	0	0	1	0	0	1	0	1	0	0	0	1	0	0	1	0	0	0	0	0	0	1	0	0	0	0	0	0	0	0	1	0	0	1	1	0	0	0	0	0	0	0	0	0	0	0	0	0	0	1	1	1	0	1	0	0	0	0	0	0	0	0	0	0	1	0	0	0	0	0	0	0	0	0	0	0	0	0	0	0	0	0	0	0	2	0	0	0	0	0	0	0	1	0	0	0	0	1	0	0	0	0	0	1	0	0	0	0	0	0	1	0	0	0	0	0	0	0	0	0	1	1	0	0	1	0	2	0	0	0	1	0	1	0	0	0	0	0	0	0	0	1	0	0	1	0	0	0	0	0	1	0	0	0	0	0	0	0	0	0	0	0	0	0	0	0	0	0	0	0	0	0	0	0	1	0	0	1	0	0	0	0	0	0	0	0	0	0	0	0	0	0	0	0	0	0	0	0	0	0	1	2	0	0	0	0	1	0	0	0	0	0	0	0	0	0	0	0	0	1	0	0	0	1	0	0	0	0	0	1	0	0	0	0	0	0	0	0	0	0	0	0	0	1	1	0	0	0	0	0	0	0	0	1	0	0	0	0	0	0	1	0	0	0	1	0	0	0	0	0	0	0	0	1	0	0	0	0	0	0	1	1	0	0	1	0	0	0	0	0	0	0	0	0	0	0	0	0	1	0	0	0	0	0	0	0	0	0	0	0	0	0	0	0	0	0	0	0	0	0	0	0	0	0	0	0	0	0	0	0	0	0	0	0	0	0	0	2	0	0	0	0	0	1	0	0	0	1	0	0	0	0	0	0	0	0	0	0	0	0	0	0	0	0	0	0	1	0	0	0	0	0	0	0	0	0	0	0	0	0	0	0	0	0	1	0	0	0	0	0	0	1	0	1	0	0	0	1	0	0	0	0	0	0	0	0	0	0	0	0	0	0	0	0	0	0	0	0	0	0	0	0	1	0	1	2	0	1	0	0	1	0	0	0	0	0	1	0	0	1	0	0	0	0	0	0	0	0	0	0	0	0	0	0	0	0	0	0	0	0	0	0	0	0	0	0	0	2	0	0	0	0	0	0	0	0	0	0	0	0	0	0	0	0	0	0	0	0	0	0	1	2	0	0	0	0	0	0	0	0	0	1	0	0	0	0	0	0	0	0	0	0	0	0	0	0	0	0	2	0	0	0	0	0	0	1	0	0	0	0	0	1	0	0	0	0	0	0	0	1	1	0	0	0	0	0	0	0	0	0	0	0	0	0	0	0	1	0	0	0	0	0	0	0	1	0	0	1	0	0	0	0	0	0	0	0	0	0	0	0	1	0	0	0	1	0	0	0	0	1	0	0	0	0	0	0	0	0	0	0	0	0	1	0	0	0	0	0	0	1	0	0	0	1	1	0	0	0	0	0	0	0	1	0	0	0	0	0	1	0	0	0	0	0	0	0	0	0	0	0	0	0	0	0	0	0	0	0	2	1	0	0	0	1	0	0	0	0	0	0	0	0	0	0	0	0	0	0	0	0	0	1	0	0	0	0	0	0	0	0	0	1	0	0	0	0	0	0	0	0	0	1	1	0	0	0	0	1	0	0	0	0	1	2	0	0	1	0	0	0	0	0	0	1	0	1	0	0	0	0	0	0	0	0	0	1	0	0	0	1	0	0	0	0	0	0	1	0	0	1	2	1	0	1	0	0	0	0	0	0	0	0	0	0	0	0	0	0	0	0	0	0	0	0	0	0	0	1	0	0	0	0	0	0	0	1	0	0	0	0	0	0	0	0	0	0	0	0	0	0	0	0	0	0	0	0	0	0	0	0	0	0	0	0	0	0	0	0	0	0	0	0	0	0	0	0	0	0	0	0	0	0	0	0	0	0	0	0	0	0	0	0	0	0	0	0	0	0	0	0	0	0	0	1	0	0	0	0	0	0	0	0	0	0	0	0	0	0	0	1	1	0	0	0	0	0	0	0	0	0	0	0	0	0	0	0	1	0	0	0	0	0	0	1	0	0	0	0	0	1	0	0	0	0	0	0	0	0	0	0	0	0	0	2	0	0	1	1	0	1	0	0	0	0	0	0	1	1	0	0	0	0	0	0	0	0	0	0	0	0	1	0	0	0	0	0	0	0	1	0	0	0	0	0	0	0	0	0	0	0	0	0	0	0	0	1	0	0	0	0	0	2	0	0	0	1	0	0	0	0	0	1	0	0	1	0	0	0	1	1	0	0	0	0	0	1	0	0	0	2	0	0	0	0	1	0	0	0	0	0	0	0	1	0	0	0	0	0	0	0	0	0	0	0	0	0	1	0	0	0	0	0	0	0	0	0	0	0	0	0	0	1	0	0	0	0	0	1	0	1	0	0	0	0	0	0	0	0	0	0	0	2	0	0	1	1	1	0	0	0	0	0	0	0	0	1	0	0	0	0	0	0	0	0	0	0	0	0	1	0	0	0	0	0	0	0	0	0	0	0	0	0	0	0	0	0	0	0	0	0	0	0	0	0	0	0	0	0	0	0	0	0	0	0	0	0	0	0	0	0	0	0	0	0	0	0	0	0	1	0	0	1	0	0	0	0	0	0	0	0	0	0	0	0	0	1	1	0	1	0	0	0	1	0	0	0	0	0	0	0	0	0	0	0	1	0	0	0	1	0	0	0	0	0	1	0	0	0	0	0	0	0	0	0	0	0	0	0	0	1	0	0	0	0	0	0	0	0	0	0	0	0	0	0	0	0	0	0	0	0	0	0	1	0	0	0	0	0	0	0	1	0	0	0	0	0	0	0	0	0	0	0	0	0	0	0	0	1	0	1	0	0	0	0	0	0	0	0	0	0	1	0	1	1	0	0	0	0	0	0	0	0	0	0	0	0	1	0	0	0	0	0	0	0	0	0	0	0	1	0	0	0	0	0	0	0	0	0	0	0	0	0	0	0	0	0	0	0	0	0	0	0	0	1	0	0	0	0	2	0	0	0	0	1	0	0	0	0	0	0	0	0	0	0	1	0	0	0	0	0	0	0	0	0	0	0	0	0	0	0	1	0	0	0	0	1	1	0	0	0	0	0	1	1	0	0	0	1	0	1	0	1	0	1	1	0	1	0	1	0	1	0	0	0	1	0	0	1	0	0	0	0	0	0	0	0	0	0	0	0	0	0	0	2	0	0	0	0	0	0	0	0	0	0	0	0	0	0	0	1	0	0	0	0	0	1	0	0	0	0	0	1	0	0	0	0	0	0	0	0	0	0	0	0	1	0	0	0	0	0	0	1	0	0	0	0	1	0	0	1	0	0	0	0	0	0	1	0	0	0	0	0	1	0	1	0	1	0	0	0	1	0	0	0	0	0	0	1	1	0	0	0	0	0	1	1	0	0	0	1	0	0	1	0	0	0	0	0	1	1	1	0	1	0	0	1	0	1	0	0	0	0	0	0	0	0	0	0	0	0	0	0	1	1	0	0	0	0	0	1	0	0	0	0	0	1	0	1	0	0	3	0	0	1	0	0	0	0	0	0	0	1	0	0	0	0	0	0	0	2	0	0	0	0	0	0	0	1	0	0	0	1	1	0	0	0	0	0	0	0	0	0	0	0	1	0	2	0	0	0	0	0	1	0	0	0	0	1	0	0	0	0	0	1	0	0	0	0	1	0	0	0	1	2	0	0	0	0	0	0	1	0	0	0	0	0	0	0	0	0	1	0	0	1	0	0	0	0	0	0	0	1	0	0	1	0	0	0	1	0	0	0	0	1	0	0	0	1	0	0	1	0	0	0	0	1	0	0	0	0	0	0	0	0	0	0	0	0	0	0	0	0	0	0	0	0	0	1	1	0	0	0	0	0	0	1	0	3	0	0	0	0	0	0	0	0	1	0	1	0	0	0	0	0	0	1	0	1	0	1	0	0	0	0	0	1	1	0	0	0	0	0	0	1	0	1	0	0	0	0	0	0	0	0	0	0	1	0	1	0	0	0	0	1	0	1	0	0	0	0	0	0	0	2	0	0	1	0	0	0	0	0	1	1	0	0	0	0	2	0	1	0	0	0	0	0	0	0	0	0	0	1	0	0	0	2	1	1	0	1	0	0	1	1	0	0	0	0	0	0	0	0	0	0	2	1	0	1	1	0	1	0	0	0	0	0	1	2	0	0	0	0	1	0	0	0	0	0	1	0	1	0	0	2	0	1	1	1	1	1	0	0	1	0	0	0	1	0	1	0	0	0	0	0	0	0	0	0	0	0	0	0	3	0	0	1	0	0	0	0	0	0	1	0	2	0	0	1	2	1	1	0	0	0	1	0	0	0	0	0	1	1	0	0	1	1	0	0	0	0	2	0	0	1	0	0	0	0	0	0	0	0	0	0	1	1	0	0	0	0	2	1	0	0	0	1	0	0	0	0	0	0	0	0	0	0	1	2	1	1	0	0	0	0	2	0	0	0	0	0	0	0	0	0	0	0	0	0	1	0	0	0	0	1	1	0	1	0	0	0	0	0	0	1	1	1	0	1	0	1	1	1	0	1	0	0	0	0	1	1	0	1	1	0	1	0	1	0	1	1	1	0	0	0	0	2	1	1	1	0	0	0	1	0	0	0	1	2	2	0	0	3	1	0	0	0	2	1	1	2	0	2	0	0	0	0	2	0	1	0	1	0	0	1	0	0	0	1	0	1	0	1	0	1	0	0	0	0	0	0	0	1	1	1	0	0	0	0	1	0	0	1	0	0	0	1	1	0	0	2	0	0	0	0	0	2	1	0	0	0	0	0	0	0	0	0	0	0	1	1	0	0	0	0	1	2	1	1	0	0	0	0	0	0	1	1	1	0	1	1	0	1	0	0	1	0	1	0	2	0	3	1	1	0	0	0	0	0	0	0	1	0	0	0	1	0	0	0	0	1	1	0	1	0	0	0	1	0	1	1	0	0	0	1	0	0	0	0	1	0	1	2	0	0	0	1	0	1	0	2	1	0	0	0	1	1	0	1	0	1	0	0	0	1	0	0	1	1	0	0	0	1	0	1	1	1	0	0	0	1	1	1	0	0	2	0	0	2	1	0	0	1	0	0	2	1	0	0	0	1	0	1	0	1	1	1	0	0	0	0	0	0	2	0	2	0	1	1	1	0	2	1	1	1	1	0	0	0	1	1	0	0	0	0	2	0	1	1	0	0	0	0	0	1	1	0	0	1	4	0	3	0	2	2	1	0	2	0	2	0	2	1	0	0	1	0	0	1	0	1	1	0	2	0	1	2	0	1	0	0	0	0	0	0	0	1	0	0	1	0	1	2	0	0	0	0	0	0	0	1	2	0	0	0	1	0	0	0	1	0	0	0	1	1	1	0	0	0	0	1	0	0	0	0	0	2	1	1	2	0	0	2	1	0	0	0	1	0	0	0	0	1	1	1	1	0	1	1	1	1	2	1	2	0	1	2	0	1	1	0	0	0	1	2	0	0	2	1	0	0	0	0	2	1	0	0	2	1	0	1	1	0	2	1	0	0	0	1	0	2	1	2	1	0	2	2	1	2	0	0	2	0	3	2	0	1	1	1	1	2	1	0	1	0	0	2	0	0	0	0	1	2	1	0	0	0	2	0	0	0	1	1	2	0	1	1	1	1	2	0	1	0	3	1	3	2	1	0	2	0	1	3	0	0	0	1	1	0	0	0	1	0	2	2	0	1	1	1	2	1	1	2	0	0	4	1	0	1	3	0	1	1	0	1	0	1	0	0	1	1	0	3	2	0	0	0	2	1	0	1	0	1	1	0	0	0	0	2	1	0	2	2	4	1	0	0	0	1	1	1	3	0	0	1	1	1	2	2	1	2	2	1	0	2	1	0	0	0	0	1	3	0	0	1	2	1	0	0	0	0	0	0	1	0	1	2	3	2	1	0	2	2	0	1	3	1	0	2	1	4	1	4	1	0	1	0	6	2	0	0	3	0	1	1	0	4	0	1	0	0	1	0	2	1	2	2	1	2	1	2	1	3	1	2	0	0	1	2	2	0	3	2	1	3	2	1	4	0	0	0	1	1	0	2	1	0	0	0	1	2	3	4	2	0	1	0	3	0	1	1	0	2	2	1	2	1	0	1	4	1	3	2	5	2	1	2	3	2	0	2	2	5	3	3	3	5	7	1	6	4	5	2	4	0	0	1	2	0	6	2	4	5	5	4	0	3	0	5	1	1	4	2	1	1	1	2	2	1	3	1	0	5	0	3	1	2	2	6	0	2	7	0	0	0	0	0	1	1	0	2	2	5	2	2	2	0	5	3	1	2	1	1	3	5	3	2	6	2	8	0	3	0	5	4	5	2	7	6	9	4
472	9	11	8	12	5	10	8	12	3	8	8	9	4	7	4	7	12	8	0	0	0	0	0	5	12	24	19	19	24	23	18	27	33	37	51	43	60	72	57	102	72	101	114	71	57	33	34	24	22	26	15	16	11	18	9	8	4	6	4	9	7	11	6	7	10	9	11	9	7	4	5	11	3	11	10	1	10	13	7	8	10	3	6	6	7	6	8	6	6	9	5	12	7	9	6	5	3	8	12	5	3	13	5	7	7	4	3	6	5	5	1	7	7	3	4	7	3	2	4	7	4	9	8	9	6	5	0	3	4	1	8	5	8	6	13	7	6	2	4	5	4	6	4	8	6	7	5	3	2	3	1	4	6	7	4	4	3	1	3	7	3	12	5	8	5	2	4	6	8	4	2	6	5	4	3	2	3	5	2	5	3	2	6	6	5	4	1	8	1	6	3	4	2	1	2	2	8	2	8	3	6	4	3	0	5	2	4	3	3	6	7	3	3	2	6	3	2	3	2	4	1	7	2	4	4	6	3	1	4	3	3	4	3	4	3	4	1	6	1	2	4	2	2	1	2	5	4	4	3	3	1	1	1	4	3	1	3	4	2	3	2	3	4	3	3	4	1	7	1	1	5	1	1	2	2	1	1	2	1	4	2	1	8	0	3	3	2	2	3	2	2	1	2	3	3	3	2	3	7	2	3	6	0	1	2	2	2	3	2	2	3	1	4	4	4	2	3	4	3	2	3	4	4	5	0	2	4	6	4	3	2	1	1	3	2	1	2	1	0	2	2	0	0	1	3	2	1	1	6	5	2	2	1	0	3	4	2	0	2	1	0	8	1	1	0	4	3	3	4	5	2	4	3	1	3	1	3	3	1	1	4	2	1	3	2	3	5	2	2	2	0	1	0	1	2	3	2	2	2	0	0	2	0	1	1	2	5	3	2	3	3	1	3	1	3	2	0	3	1	4	4	2	1	4	0	2	1	3	2	3	2	3	1	1	1	1	1	2	1	3	2	3	1	1	0	5	1	1	0	1	3	0	1	3	3	1	0	0	1	2	0	0	0	1	2	3	2	1	1	3	3	4	1	0	1	4	0	0	3	1	0	0	1	0	0	1	0	0	0	0	0	1	1	3	0	1	1	0	1	1	0	1	1	1	1	3	2	3	1	0	2	1	2	0	3	1	0	1	0	0	0	0	0	1	0	1	3	1	3	1	3	0	0	2	0	1	0	2	0	1	2	0	0	1	1	2	2	2	3	2	1	3	1	0	0	1	4	0	2	0	1	0	0	0	0	0	1	2	0	0	1	1	1	1	0	1	1	0	2	0	0	0	2	0	1	1	2	0	1	3	1	1	0	0	1	2	3	2	0	2	2	2	0	3	0	1	0	1	2	2	0	3	1	1	1	0	0	2	0	0	0	0	1	2	1	1	1	4	1	2	0	0	1	0	3	1	0	3	1	1	2	1	2	0	1	1	0	1	1	0	2	1	1	1	1	0	0	0	2	0	0	2	1	1	1	1	1	1	0	1	0	1	1	0	0	0	0	0	2	0	1	3	0	3	0	3	0	1	0	1	3	2	0	1	0	0	0	0	1	2	0	1	1	3	0	1	0	1	0	0	1	0	2	2	1	0	0	0	0	0	0	2	0	0	1	1	0	1	1	0	0	1	0	1	0	0	0	1	1	0	2	0	0	1	1	0	1	1	0	1	0	0	1	0	0	1	0	1	0	0	1	0	0	1	0	0	0	1	0	0	0	0	0	1	2	1	0	1	0	0	0	0	0	0	2	0	0	0	0	0	0	1	1	1	1	2	1	0	1	1	0	1	0	1	0	0	1	0	1	0	0	1	0	1	0	1	0	0	1	0	2	0	1	0	0	1	1	1	0	0	0	0	0	0	0	1	0	2	1	0	1	0	0	0	0	0	0	1	0	0	1	2	0	0	0	0	1	0	1	1	1	1	0	1	0	0	1	0	0	1	0	0	0	0	0	0	0	0	0	1	0	0	1	1	0	0	4	0	1	0	1	0	0	1	0	0	0	1	0	1	1	2	0	0	3	1	0	1	0	0	1	0	2	0	0	0	0	2	1	0	1	1	2	1	0	1	0	0	0	0	1	0	1	0	0	0	0	0	1	0	0	0	0	2	0	0	0	0	0	0	0	1	0	2	0	0	1	1	0	0	2	1	1	0	1	0	0	0	1	1	0	1	1	0	3	0	1	2	2	1	1	0	0	0	0	2	0	2	2	0	0	0	0	1	0	0	0	1	0	1	2	4	1	0	0	0	0	0	1	0	0	0	0	0	0	0	0	0	0	0	1	0	1	0	0	0	0	0	0	1	0	0	0	0	0	0	0	1	1	0	0	1	0	1	1	0	0	1	0	0	0	0	0	1	1	0	1	0	0	1	0	1	1	1	0	0	2	0	0	0	2	0	0	0	0	0	0	0	0	1	0	1	0	0	0	0	0	0	2	0	0	0	0	1	0	0	0	0	0	0	0	0	1	1	1	0	0	0	1	0	0	0	0	1	0	0	0	0	0	0	0	1	0	0	1	1	1	1	1	0	0	2	0	0	0	0	1	2	0	0	0	0	1	0	0	0	0	0	0	0	1	0	0	0	0	0	0	0	0	0	0	1	0	0	0	0	0	0	0	1	0	0	2	0	0	0	0	1	0	0	0	0	1	1	0	1	0	1	1	0	1	0	2	1	0	0	1	0	0	0	0	1	0	0	0	0	1	0	2	0	1	0	0	2	0	0	1	1	0	3	0	0	0	0	0	1	0	0	0	0	0	0	0	0	0	0	0	0	0	0	2	0	0	0	0	0	1	1	0	0	0	1	0	1	0	1	2	0	0	2	0	0	0	0	1	0	0	0	0	0	0	0	0	0	1	0	0	0	0	0	0	0	1	0	1	0	1	0	2	0	0	0	1	0	0	0	0	0	1	0	0	0	0	0	1	0	0	0	0	1	0	0	1	0	0	0	0	0	0	0	0	0	0	0	0	1	0	0	1	0	0	0	1	0	0	0	1	0	0	1	0	0	1	0	0	0	1	0	0	0	0	0	0	0	0	2	0	0	0	0	0	0	0	0	0	0	0	0	0	1	0	0	0	1	0	0	0	2	0	1	0	0	0	0	0	0	0	0	0	0	1	0	0	0	0	0	0	1	0	0	0	0	0	0	0	0	0	0	0	0	0	0	0	0	1	1	0	0	0	0	0	0	0	0	0	0	1	0	0	2	0	0	0	0	1	0	0	0	0	0	1	0	0	0	0	0	0	0	0	0	1	0	0	0	1	0	1	0	1	0	0	2	2	0	0	0	0	0	0	0	0	1	1	0	3	0	0	1	0	0	0	0	0	0	1	2	0	0	1	0	0	0	0	1	0	1	0	0	0	0	1	0	0	0	0	0	0	0	0	0	0	0	0	0	0	0	0	0	0	1	0	0	0	0	0	1	1	0	0	1	0	0	0	0	0	0	0	0	0	0	0	0	1	0	0	0	1	0	0	0	0	1	1	0	0	0	0	0	0	0	0	0	0	0	1	0	0	0	0	0	0	0	0	0	0	0	0	1	0	0	1	1	0	0	0	0	1	0	1	0	1	1	0	0	0	0	1	1	0	0	0	2	0	0	2	1	0	1	0	0	0	0	0	0	0	1	0	0	0	0	0	1	0	0	0	0	0	0	0	1	0	0	0	0	0	0	0	0	1	1	0	0	0	0	0	1	1	1	2	0	0	0	1	0	0	0	0	0	0	0	0	0	0	0	0	0	0	0	0	1	0	0	0	1	1	0	0	0	1	0	0	0	0	1	0	0	0	0	1	0	0	0	0	0	0	1	0	0	0	0	0	0	0	0	0	0	0	1	0	1	0	1	0	1	0	0	0	0	0	0	0	0	1	0	0	1	1	0	0	0	0	0	0	0	0	0	0	0	0	0	0	0	0	0	0	0	0	0	1	1	0	0	0	1	0	0	0	0	1	0	0	0	1	0	0	0	0	0	0	0	0	0	0	0	1	0	0	0	0	0	0	0	0	0	0	0	0	0	0	0	0	0	0	0	0	0	0	0	0	1	0	0	0	0	0	0	0	0	0	1	2	0	0	0	0	0	0	0	0	0	2	0	1	0	0	1	0	0	0	0	0	0	0	1	0	1	0	1	1	0	0	0	0	1	0	0	1	0	0	0	0	1	0	0	0	0	0	0	0	0	0	0	0	0	1	2	0	1	0	0	1	2	0	1	0	0	0	0	1	0	0	0	0	0	0	0	0	0	0	0	0	0	1	0	0	0	0	0	0	0	0	0	0	1	1	0	0	0	0	0	0	0	0	2	0	1	0	0	0	0	0	0	0	0	0	1	1	0	0	2	1	0	0	0	0	1	0	1	0	0	2	0	1	0	0	0	0	0	0	0	0	1	0	0	0	0	0	0	0	0	0	1	0	0	0	0	0	0	0	0	0	0	0	2	0	1	0	0	0	0	0	0	0	0	0	0	0	0	1	0	0	0	0	0	0	0	0	0	0	0	0	0	0	0	0	0	0	0	0	0	0	0	0	0	0	0	0	0	0	0	0	0	0	0	0	0	0	0	0	0	0	0	0	0	0	0	0	0	0	0	0	0	0	0	0	0	0	0	0	0	0	0	0	2	0	0	0	0	0	0	0	0	0	1	0	1	0	0	0	1	1	1	0	0	1	0	0	0	0	0	0	0	1	0	0	0	0	0	0	0	0	0	0	0	0	0	1	0	0	1	1	0	0	0	2	0	0	0	0	0	0	0	0	0	1	1	0	0	0	0	0	0	0	0	0	0	0	0	0	1	1	0	0	0	1	0	0	0	1	0	2	1	0	0	0	0	0	1	0	1	0	0	0	0	0	1	2	0	1	0	2	0	0	0	0	0	0	1	0	0	0	0	0	0	0	0	0	0	1	0	1	0	0	0	0	0	0	0	0	0	1	0	0	0	1	0	1	0	0	0	0	2	1	0	1	0	1	0	0	0	0	0	1	0	0	0	0	0	0	0	0	0	0	1	0	0	0	0	0	0	0	1	0	0	0	0	0	0	0	0	0	0	0	0	0	0	0	0	0	0	0	0	0	0	0	0	0	0	0	0	0	0	0	0	0	0	0	0	0	0	1	0	0	0	0	0	0	0	1	2	0	0	0	1	0	0	0	0	1	0	0	0	0	0	0	0	0	0	0	0	0	0	1	0	0	0	1	0	0	0	0	1	0	0	0	0	0	0	0	0	0	2	0	1	1	1	0	0	0	0	0	0	1	0	0	0	0	0	0	0	0	1	0	1	0	0	0	0	0	0	0	0	0	1	0	0	1	0	0	0	0	0	0	0	0	0	0	0	2	0	1	0	0	0	0	1	0	2	0	0	1	1	0	1	0	1	0	0	0	0	0	0	0	0	0	1	0	2	1	0	1	0	2	0	0	0	0	0	1	0	0	1	0	0	0	1	1	1	0	0	0	0	0	0	0	1	0	1	0	0	0	0	0	0	1	1	0	0	0	0	0	0	0	2	0	1	0	1	2	0	0	0	1	0	0	0	0	0	0	0	1	0	0	0	1	1	0	2	0	0	1	3	0	1	0	0	0	0	0	0	1	0	0	0	1	0	1	0	0	0	0	0	0	1	0	1	0	1	0	1	0	1	0	0	0	0	0	0	0	0	0	0	0	0	0	1	0	0	0	0	0	0	0	0	1	0	0	0	0	0	0	0	0	0	0	1	0	1	0	0	0	0	1	0	0	0	1	1	0	1	0	0	0	0	0	0	0	0	0	0	0	0	0	0	1	0	1	0	0	0	0	0	0	0	1	0	1	0	0	1	0	0	0	0	0	0	0	0	0	0	0	0	0	0	0	0	0	1	0	0	0	0	0	0	0	1	1	1	0	0	1	0	1	0	0	0	0	0	1	0	0	0	0	0	2	0	1	1	0	0	0	0	0	1	1	0	1	0	0	0	0	0	0	0	2	1	0	0	0	0	0	1	0	0	0	1	0	0	0	1	0	0	0	0	0	0	0	0	0	0	0	0	0	0	0	1	0	0	0	1	0	1	1	1	0	0	0	0	0	0	0	0	0	0	0	1	1	1	0	0	0	0	0	0	0	0	0	1	0	0	0	0	0	0	0	1	1	0	0	0	0	1	0	0	1	0	0	1	0	0	0	0	0	0	0	0	1	0	0	1	0	2	1	1	1	0	1	0	0	1	1	0	0	0	0	0	0	0	0	0	1	0	0	0	0	0	0	1	1	0	0	1	0	1	0	0	1	0	0	0	0	0	0	0	1	0	0	1	1	0	0	0	0	0	0	1	0	0	0	0	0	0	0	0	0	1	0	0	0	0	0	0	0	0	0	0	0	1	0	0	0	0	1	1	0	0	0	0	0	0	1	1	1	0	0	0	0	0	0	1	1	2	0	1	0	0	0	0	0	0	0	0	0	0	0	0	0	0	0	2	1	0	0	0	0	0	0	0	0	2	0	1	0	0	0	0	0	0	0	0	2	1	0	0	0	0	0	1	1	0	0	2	0	2	0	0	0	0	0	0	1	0	0	0	3	0	0	0	0	0	2	0	0	1	0	1	0	0	1	0	0	0	1	0	0	0	0	2	0	0	0	0	0	0	0	1	2	0	0	0	0	1	0	0	0	1	0	0	0	1	0	0	0	2	0	1	0	0	0	0	3	0	2	0	1	3	0	0	1	0	0	1	0	0	0	2	0	2	0	1	0	0	0	0	0	0	1	0	0	0	0	0	0	0	0	1	1	0	0	0	0	0	1	1	1	0	0	1	0	0	0	2	2	1	1	0	0	0	0	0	0	0	0	1	1	0	1	0	1	1	0	0	0	0	1	0	0	0	0	0	1	2	1	0	0	0	1	1	1	1	2	0	0	0	0	0	1	1	1	1	0	0	0	0	0	0	1	1	0	0	1	1	0	1	0	1	0	1	2	1	0	0	0	1	1	0	0	0	0	0	0	0	0	0	1	1	1	0	1	0	1	1	0	2	0	0	0	0	0	1	0	0	0	1	0	0	0	0	0	1	0	0	0	0	0	1	0	1	1	2	0	0	0	1	2	1	0	0	1	1	0	0	0	2	0	1	1	0	1	0	1	0	1	1	0	0	1	0	0	0	1	0	0	1	0	0	0	1	0	1	3	1	0	3	0	0	0	6	0	3	0	0	0	0	1	0	0	0	1	2	0	0	1	0	0	0	0	2	0	0	0	3	0	1	1	0	2	1	1	2	2	1	0	0	2	0	2	0	1	0	0	1	0	0	0	1	1	1	1	0	1	0	0	1	1	0	0	0	2	0	1	0	0	2	0	0	1	0	2	0	2	0	0	2	0	3	1	1	0	0	2	1	2	0	0	0	0	1	0	1	0	3	0	1	0	1	0	2	3	1	2	1	0	0	0	0	0	0	1	0	0	0	0	0	1	0	0	1	1	2	2	1	0	0	0	2	0	0	2	1	0	0	2	0	0	0	0	0	1	0	0	0	0	0	2	2	1	0	1	1	1	1	0	0	1	0	1	2	0	1	1	0	2	0	0	0	2	0	0	0	1	3	0	1	0	1	1	0	1	2	1	1	0	0	2	0	2	1	1	1	1	1	2	0	0	1	1	0	0	1	1	2	1	0	0	3	0	0	0	0	1	0	0	1	0	1	0	1	1	0	3	0	3	2	3	1	2	1	0	0	0	0	0	2	0	3	4	2	0	0	1	1	0	1	1	0	0	0	0	0	1	0	1	3	0	0	1	0	2	1	1	1	1	0	1	0	1	0	2	1	2	0	1	0	3	0	0	1	2	0	0	1	0	1	1	1	0	1	3	1	1	1	1	2	0	1	1	0	1	0	0	0	3	2	0	1	4	1	0	0	0	1	2	0	1	0	1	2	0	0	1	1	1	0	0	1	0	1	2	1	1	0	1	4	1	0	0	2	0	2	0	1	1	1	0	0	2	2	1	0	2	2	0	0	0	0	1	0	0	0	1	2	2	0	0	2	0	1	1	0	2	2	1	0	2	1	3	1	2	0	1	0	1	0	0	1	1	2	3	0	1	0	2	1	0	2	2	0	2	1	0	0	1	1	1	0	2	1	0	0	2	0	1	2	1	2	0	3	1	0	2	1	0	0	2	1	1	0	1	0	2	0	0	1	0	0	0	0	1	0	4	0	0	0	2	2	2	2	0	0	1	2	2	1	2	1	3	1	2	0	1	1	1	1	0	2	2	1	1	1	3	2	3	0	2	2	1	2	1	2	2	1	0	1	0	0	1	3	3	1	1	2	1	1	2	1	1	0	0	3	5	3	2	2	1	0	1	0	0	1	1	2	1	2	3	0	3	4	0	2	4	0	0	1	2	1	0	0	2	0	3	0	0	2	3	2	1	1	1	1	1	2	3	4	0	4	1	2	1	0	1	0	1	1	1	1	1	2	4	1	0	1	1	1	0	2	1	2	0	2	1	0	0	0	2	4	1	1	4	1	1	0	2	5	0	1	2	2	1	0	3	4	0	0	1	3	3	0	0	2	1	1	5	1	2	2	1	4	0	3	3	4	2	1	2	1	3	1	0	0	0	0	0	1	0	4	1	1	4	1	0	0	3	2	3	0	1	2	2	5	2	4	2	7	0	2	1	2	3	0	0	0	3	1	2	5	1	0	3	3	2	3	3	3	0	0	0	1	3	2	3	0	2	2	7	4	3	1	0	3	3	3	3	1	2	0	0	3	3	4	0	1	2	3	3	3	4	1	1	1	4	2	1	3	1	7	2	1	3	0	2	0	2	1	4	3	3	1	3	2	1	1	4	4	4	2	3	3	1	2	4	0	2	2	5	2	5	3	1	3	2	5	3	4	5	3	4	1	4	1	4	0	6	4	2	2	3	2	5	2	2	0	6	4	2	3	3	7	3	10	2	0	2	4	4	3	1	3	2	6	9	2	4	4	0	0	0	0	1	5	4	3	5	4	4	3	7	2	6	3	8	4	0	12	8	5	6	5	4	1	6	8	8	4	4	6	6	6	8	8	10	7
213	4	9	3	5	9	5	8	14	3	3	14	8	10	3	4	7	4	4	0	0	0	0	0	4	13	23	13	20	17	14	19	23	16	32	25	41	48	38	58	58	101	74	126	90	39	15	24	10	25	20	11	12	11	10	8	7	2	5	5	8	5	3	4	8	10	12	3	6	4	4	5	8	3	2	4	3	10	5	3	5	9	1	1	4	2	4	3	7	2	4	6	7	7	6	7	5	11	5	7	6	4	6	4	3	0	5	6	3	8	5	4	1	4	1	3	3	2	3	2	2	5	3	8	4	2	2	1	6	4	1	2	9	4	5	7	5	3	0	2	3	2	5	2	4	4	1	4	2	5	5	3	3	7	4	1	0	0	2	5	2	1	7	4	2	6	2	2	1	3	3	4	4	2	2	5	1	3	2	4	2	2	2	3	1	1	2	1	3	2	1	1	6	1	4	1	1	3	0	2	2	2	3	2	3	0	0	2	5	1	2	1	2	0	4	1	3	0	1	4	7	7	1	0	2	2	1	1	7	3	1	2	3	1	4	3	0	3	1	1	2	4	2	4	0	2	3	1	3	2	1	3	2	4	4	0	1	6	1	3	0	1	2	2	1	1	0	2	6	4	0	2	0	1	4	2	0	1	0	1	1	5	1	1	0	3	4	1	0	1	2	1	1	1	2	3	4	1	3	0	2	3	4	4	0	0	2	1	1	1	0	4	0	3	1	3	3	0	0	4	1	2	2	1	0	1	2	4	1	2	0	2	4	2	5	0	1	1	1	4	2	1	2	2	5	1	0	3	0	1	1	2	0	0	2	4	1	3	1	0	2	0	2	1	3	0	2	1	3	1	2	0	2	0	2	1	3	3	0	1	2	1	1	1	1	1	0	1	0	2	2	0	1	1	4	1	0	1	1	0	1	3	1	1	2	3	0	1	2	3	1	0	1	1	0	2	0	0	4	2	1	0	1	0	1	0	1	1	0	1	0	0	4	1	0	0	0	1	2	1	2	4	2	1	1	0	3	0	1	0	1	1	2	5	2	0	0	1	0	0	0	2	0	0	1	1	4	1	2	2	3	0	1	1	0	1	0	2	0	2	1	1	0	1	0	0	1	0	0	0	0	0	2	0	2	0	1	2	1	1	1	0	0	3	0	2	0	0	0	2	0	0	0	0	0	2	1	3	0	0	0	0	0	0	0	0	0	1	0	1	0	0	2	2	1	0	1	1	2	1	0	0	0	1	0	0	0	1	1	2	1	0	0	1	0	0	2	2	0	0	1	1	2	0	1	0	1	0	2	1	1	0	1	0	0	1	2	1	1	0	0	0	1	0	0	0	0	0	2	0	0	0	0	1	0	0	0	0	0	0	1	1	0	0	1	0	3	0	0	0	0	0	1	2	0	1	0	0	1	0	0	0	0	0	0	0	0	0	2	2	0	0	2	0	0	0	1	0	0	0	2	1	1	1	0	0	0	0	1	1	0	0	1	0	0	0	0	3	0	1	1	0	0	0	0	0	0	0	0	1	0	0	1	0	0	0	0	0	0	0	0	1	0	1	0	0	0	2	0	2	0	1	0	0	0	0	2	0	0	1	0	0	0	1	1	0	3	1	1	4	1	0	0	1	0	1	1	0	0	1	1	0	0	0	0	1	0	1	0	0	2	0	0	0	2	0	1	0	1	1	1	0	0	1	0	0	1	0	0	0	0	0	0	0	0	0	0	0	0	0	0	0	1	1	0	1	0	1	1	0	0	0	0	0	1	0	0	0	2	0	1	0	0	0	0	0	0	0	3	0	1	0	0	1	1	1	0	1	0	0	0	0	0	2	0	1	0	0	0	0	1	1	0	0	1	0	0	0	1	0	0	0	0	0	2	0	0	1	1	0	0	1	1	0	1	1	1	0	0	1	1	0	0	0	0	0	0	0	0	0	0	0	1	0	0	0	0	0	0	0	0	3	0	1	0	0	0	1	1	1	0	1	0	0	0	0	0	0	1	0	0	0	0	1	0	0	1	0	0	1	0	2	0	0	0	0	0	0	0	1	1	0	2	0	0	0	0	1	0	0	0	0	0	0	1	0	2	0	0	2	0	2	1	0	0	0	0	0	1	0	1	0	0	0	0	1	0	0	0	0	0	1	0	0	0	1	0	0	1	1	0	2	0	0	2	0	1	0	0	0	0	1	0	0	0	0	0	0	0	0	0	0	0	0	0	1	0	1	1	1	0	1	0	0	0	0	0	1	2	0	1	0	0	0	1	1	0	0	0	1	0	0	0	0	1	0	0	0	0	0	0	2	1	1	0	0	0	1	0	0	0	0	1	1	1	1	1	0	0	1	1	0	1	0	1	0	0	0	0	1	1	1	1	2	1	0	0	0	0	0	0	1	2	1	0	1	0	0	0	0	0	0	0	1	1	0	0	0	0	0	0	0	0	0	1	2	0	0	0	0	0	0	0	2	1	0	0	0	0	1	0	0	0	0	0	0	0	0	0	0	0	0	0	0	1	0	0	1	0	0	0	0	0	0	0	1	0	0	0	0	0	0	0	1	0	0	1	0	0	0	0	0	1	0	0	0	2	0	0	0	0	0	0	0	0	0	1	1	0	0	0	0	0	0	0	0	0	0	0	0	0	0	0	1	0	0	1	2	0	0	0	1	0	0	0	1	0	0	1	1	0	0	0	0	0	1	0	0	1	0	0	0	0	0	0	0	0	1	0	0	1	0	0	0	0	0	0	0	0	0	1	2	0	0	1	0	0	0	1	0	0	0	0	0	0	0	0	0	0	0	0	0	1	0	1	0	0	1	0	0	0	2	0	0	0	0	0	0	1	0	0	0	0	0	0	1	0	0	0	0	0	0	0	0	0	0	0	0	1	0	0	0	0	0	0	0	0	0	0	0	0	0	1	0	0	0	0	0	0	0	0	0	0	0	0	0	0	0	0	0	0	1	0	0	0	1	1	0	1	0	0	0	0	0	0	1	0	0	0	0	0	0	0	0	1	1	0	0	0	0	0	1	1	0	0	0	0	1	0	0	1	0	0	0	0	1	0	0	0	0	0	0	0	0	0	0	0	0	0	0	0	0	0	0	1	0	0	0	0	0	0	0	0	1	0	1	0	0	0	0	0	0	0	1	1	0	0	0	0	0	2	0	0	0	0	0	0	0	0	0	1	0	0	0	0	1	0	0	1	0	0	0	0	0	1	0	0	0	0	0	0	0	0	0	0	0	0	1	0	1	0	2	0	0	0	0	0	0	0	0	0	0	1	0	0	0	0	0	0	0	0	0	0	0	0	0	1	0	0	0	1	0	1	0	2	0	0	0	0	0	0	1	0	0	0	1	1	1	0	0	0	0	0	0	0	0	0	0	0	0	0	1	0	0	1	2	3	0	0	0	1	0	1	0	0	0	0	0	1	0	0	0	0	0	0	0	0	0	0	0	0	1	0	0	0	0	0	1	0	1	0	0	1	0	0	0	1	0	0	0	0	0	0	1	0	0	0	0	0	0	0	0	0	0	0	0	0	0	0	0	0	1	0	0	0	0	0	0	0	0	0	1	0	0	0	0	1	0	0	0	0	0	0	0	1	0	1	0	0	0	0	0	1	0	0	0	0	1	0	1	0	0	1	0	0	0	0	0	0	0	0	0	0	0	1	0	0	0	0	0	0	0	0	0	0	0	0	1	0	0	0	0	0	0	0	0	0	0	0	0	0	1	0	0	0	0	0	0	0	0	0	0	0	0	1	0	0	0	0	0	1	0	0	1	0	0	0	0	1	2	0	0	1	0	0	0	0	0	0	0	0	0	1	0	0	1	0	0	0	0	0	0	0	0	0	0	0	0	0	0	0	0	0	0	1	0	2	0	0	0	0	0	0	0	0	1	0	0	0	0	0	0	0	0	0	0	0	0	0	0	0	0	0	0	0	1	0	1	0	0	0	0	0	0	0	0	0	1	2	0	0	1	0	0	0	0	0	0	0	0	0	0	0	0	2	0	0	0	0	0	0	0	0	0	0	0	0	0	0	0	0	1	0	0	0	1	0	0	1	0	0	0	0	0	1	0	0	0	0	0	0	0	0	0	1	0	0	0	0	0	0	0	0	0	0	0	0	0	0	0	0	1	1	0	0	1	0	0	0	0	0	0	0	0	0	1	0	0	0	0	0	0	0	0	0	1	0	0	1	0	0	0	0	0	0	0	0	0	0	0	0	0	0	0	0	0	0	0	0	0	0	0	0	0	0	0	0	0	1	0	0	0	0	0	0	1	0	0	0	0	0	0	0	1	1	0	0	0	0	1	0	0	0	0	0	0	0	0	1	0	0	1	0	0	0	0	0	0	0	0	1	1	0	0	0	0	0	0	0	0	0	0	0	0	0	0	0	1	0	0	0	1	0	0	0	0	0	0	0	0	1	0	1	0	0	1	0	0	0	0	0	1	0	0	0	0	0	0	0	0	0	0	1	0	0	1	0	0	1	1	0	0	0	0	0	1	0	0	0	0	0	0	0	0	0	0	0	0	0	0	0	0	0	0	0	0	0	0	0	0	0	0	0	0	0	0	0	0	0	0	0	0	0	0	0	0	0	0	0	0	0	0	0	0	0	0	0	0	0	0	0	0	0	0	0	0	0	0	0	0	0	0	0	0	0	0	0	0	0	0	0	0	0	0	0	0	0	0	0	0	0	0	0	0	0	0	1	0	0	0	0	0	0	0	0	0	0	1	0	0	0	1	0	0	0	0	0	0	0	0	0	0	0	0	0	0	0	1	0	0	0	0	0	0	0	1	1	0	1	0	0	0	0	1	0	1	0	0	0	0	0	0	0	0	0	0	0	0	0	0	0	0	0	1	0	0	0	0	0	1	0	0	0	0	0	0	1	0	0	1	0	0	0	0	0	0	1	0	0	0	0	0	0	0	0	0	0	1	0	0	0	0	0	0	0	0	0	1	0	0	0	0	1	0	0	0	1	0	1	0	1	0	0	0	0	0	0	0	0	0	0	0	1	1	0	0	1	0	0	0	0	0	0	1	0	1	0	0	0	0	0	0	0	0	0	0	1	1	0	0	0	0	0	0	0	0	0	1	0	0	0	1	1	0	0	0	0	1	1	0	0	0	0	0	0	0	0	0	0	0	0	1	1	0	0	0	0	0	0	0	0	0	0	0	0	0	0	0	0	0	0	0	0	0	0	0	0	0	0	0	0	0	1	0	0	1	1	0	0	0	0	0	0	0	0	0	0	0	0	0	0	0	0	1	0	0	1	0	0	0	0	0	0	1	0	1	1	0	0	0	0	0	0	0	0	1	0	0	0	0	0	0	0	0	0	0	0	0	0	0	0	0	0	0	0	0	0	0	0	1	0	0	0	0	1	0	0	1	0	0	0	0	1	0	0	0	0	0	0	0	1	0	0	0	0	0	0	0	0	0	0	0	0	0	0	0	1	0	0	0	0	0	0	0	1	0	0	0	0	1	0	0	0	0	2	0	0	0	0	0	0	1	0	0	0	0	0	0	1	0	0	0	0	0	0	0	0	0	0	0	0	0	1	0	0	0	0	0	0	1	0	0	0	0	0	0	0	0	0	0	0	0	0	0	0	0	0	0	0	0	0	0	0	0	0	0	0	0	0	0	1	0	0	0	0	0	0	1	0	0	1	0	0	0	1	1	0	1	0	0	0	0	0	0	0	0	0	1	0	0	0	1	0	0	0	0	0	0	1	0	0	0	0	0	0	0	0	0	0	0	0	0	0	0	1	0	0	0	0	1	0	0	0	1	0	0	0	0	0	0	0	0	0	1	1	0	0	0	0	0	0	0	1	0	1	0	0	0	0	0	0	0	0	0	0	0	0	1	0	0	0	0	0	2	0	0	0	0	0	0	1	1	0	0	0	0	0	0	0	0	0	0	0	0	0	0	0	0	0	0	0	0	0	0	0	2	0	0	0	0	0	0	0	1	1	0	0	1	0	0	0	0	0	0	0	0	1	0	1	0	0	0	0	0	0	0	0	0	0	0	0	2	0	0	1	1	0	0	0	0	0	0	0	2	0	0	1	1	0	0	0	0	0	0	0	1	0	0	0	0	0	0	0	0	0	0	0	0	0	0	1	0	0	0	0	0	0	0	1	0	1	0	0	0	0	0	0	0	0	0	0	0	0	0	1	0	0	0	0	0	0	0	0	2	0	0	0	1	0	0	0	0	0	0	0	0	0	0	0	0	0	0	0	0	1	0	1	0	1	1	0	0	0	0	0	0	0	0	1	0	1	0	0	0	0	1	0	0	1	0	0	0	0	0	0	0	0	0	0	1	0	0	0	0	0	2	0	1	0	0	0	1	0	2	0	0	1	0	1	0	0	0	0	0	0	0	0	0	1	0	1	0	0	0	0	0	0	0	0	0	0	0	0	0	2	0	0	0	0	0	0	0	0	0	0	1	0	0	0	1	0	0	0	0	0	0	0	0	0	0	0	0	0	0	1	1	1	0	0	0	0	0	0	1	1	0	0	0	0	0	1	0	0	0	0	2	0	1	0	0	0	0	0	0	0	0	0	1	0	2	1	1	0	0	0	1	0	1	0	0	2	0	0	0	0	0	0	0	1	0	0	0	1	0	0	0	1	1	0	0	0	0	0	0	0	0	0	0	0	0	0	0	0	1	0	0	0	0	0	0	0	0	0	0	0	1	0	0	0	0	0	0	0	0	0	0	0	0	0	1	0	0	0	1	0	1	1	1	0	0	1	0	0	0	0	0	2	1	0	0	0	0	0	0	1	0	1	0	0	0	0	1	0	0	1	0	0	2	0	0	0	0	2	0	1	1	0	0	0	0	1	2	0	1	0	1	0	0	0	0	0	1	0	0	0	0	0	1	0	1	2	1	1	1	1	0	0	0	0	0	0	0	1	1	0	1	0	0	0	1	0	1	0	1	0	0	0	0	0	0	0	0	0	0	0	1	0	0	0	0	0	0	0	1	0	0	0	0	0	0	0	1	0	1	0	0	2	1	0	0	0	0	1	1	0	0	1	1	1	0	0	0	1	0	1	0	1	1	0	1	0	0	1	0	0	1	0	0	0	0	0	0	0	0	0	0	1	0	0	0	0	1	0	1	1	0	0	0	0	0	0	0	1	0	1	0	2	0	0	1	0	1	0	0	0	2	0	0	1	0	0	0	0	0	0	0	0	1	0	2	0	1	0	0	0	1	0	0	0	0	1	0	1	0	1	0	0	1	1	0	0	0	0	1	1	0	2	0	1	1	0	0	1	0	0	1	1	0	1	1	0	0	0	1	0	0	1	0	0	0	0	0	0	0	1	0	2	1	1	0	0	0	1	0	0	1	0	2	0	0	0	0	2	0	1	1	1	1	0	0	0	1	1	1	0	0	1	0	0	0	0	0	0	1	0	1	0	1	0	0	0	1	0	0	0	0	0	2	0	2	0	0	2	0	0	0	0	0	0	1	2	2	0	1	2	0	2	0	0	0	0	0	0	0	0	0	0	0	0	0	0	1	1	0	0	0	0	0	1	0	5	0	0	0	1	0	3	0	0	1	0	0	0	1	0	0	1	0	0	4	0	1	2	0	0	0	0	0	1	0	1	2	0	0	0	0	1	0	0	2	1	2	1	0	0	0	0	0	1	0	1	1	0	0	1	0	0	0	1	1	1	0	1	0	0	0	0	0	3	0	1	1	1	0	0	1	0	1	0	0	0	0	0	2	0	0	1	0	2	0	0	0	0	0	0	0	0	0	2	1	2	1	1	1	2	2	0	0	1	1	0	0	0	0	0	1	2	1	0	1	1	0	0	1	0	0	0	1	1	0	0	0	3	0	0	2	0	0	1	2	0	0	0	0	1	1	3	2	1	2	2	0	1	0	0	1	0	1	0	0	1	1	0	1	2	1	2	0	0	0	0	2	2	0	1	0	1	0	2	0	0	4	0	0	1	0	1	4	1	0	1	2	2	1	1	2	2	0	0	1	1	0	2	1	0	1	1	3	1	1	0	0	0	0	0	1	2	2	1	1	0	0	0	0	0	2	0	0	2	1	2	0	1	0	0	3	1	0	1	0	0	0	2	0	0	1	0	4	1	0	0	2	0	0	3	0	1	0	0	1	1	1	0	1	4	0	0	1	1	0	1	1	2	3	1	0	4	0	0	0	1	0	0	1	1	1	1	0	0	2	2	1	1	1	1	0	0	0	2	2	1	0	3	0	1	3	0	0	0	1	1	1	1	2	1	0	1	0	0	0	1	1	0	0	1	0	0	0	2	0	1	1	0	0	0	1	1	1	1	2	2	0	2	2	1	1	0	0	1	1	1	1	0	1	0	0	3	1	1	0	0	2	0	1	2	2	1	0	0	0	0	0	2	1	0	0	1	2	2	0	1	0	1	0	0	2	3	1	0	0	2	0	1	2	1	0	0	2	0	0	1	1	0	1	2	2	0	1	0	0	0	1	1	1	1	1	0	2	1	1	1	1	5	4	2	0	2	2	2	0	1	1	0	1	3	2	2	1	1	1	1	4	1	0	2	0	3	2	1	2	0	4	1	1	2	3	1	1	1	0	0	1	0	1	1	2	3	0	1	0	0	0	0	0	3	0	0	1	1	0	0	1	1	2	0	1	1	0	2	1	0	2	2	1	0	1	0	3	1	2	1	3	1	1	0	4	2	0	3	1	1	1	0	0	3	1	0	2	0	3	4	6	1	1	0	0	2	1	1	0	1	1	1	2	3	2	0	2	6	0	1	0	1	1	0	2	0	2	2	1	1	2	1	1	1	1	2	1	1	1	0	1	0	1	2	1	0	1	2	2	2	3	1	2	3	1	7	2	2	0	3	4	3	3	5	8	1	3	1	5	0	3	3	4	1	5	5	0	0	4	1	2	3	4	1	0	2	0	3	0	1	2	2	4	3	3	1	2	2	0	4	3	1	0	2	1	2	1	2	0	7	2	4	6	0	0	0	0	0	1	4	1	0	2	1	2	2	1	6	2	7	4	2	0	3	2	6	2	2	3	1	2	2	5	2	3	6	8	5	11	6	13	4
274	4	11	8	7	3	8	8	17	3	4	8	5	4	2	4	7	5	2	0	0	0	0	0	7	16	30	16	22	17	22	20	31	15	33	18	45	41	40	49	39	114	126	124	108	90	45	28	32	30	25	22	11	15	13	14	6	1	5	7	9	8	6	12	8	9	5	8	5	2	7	9	12	3	9	10	5	4	7	10	8	7	2	3	3	9	7	8	3	6	6	3	5	11	8	6	10	3	13	11	7	4	10	13	3	10	11	9	7	5	3	10	6	5	2	3	5	6	3	6	3	7	1	5	5	7	3	5	6	4	4	0	9	0	15	10	6	6	6	1	3	9	2	6	5	8	6	3	8	5	2	3	5	7	1	3	2	1	2	3	4	5	8	5	3	3	1	4	9	2	6	4	5	3	5	6	3	2	8	1	1	2	1	3	0	4	4	5	4	3	4	2	2	4	1	3	4	0	1	6	4	3	3	1	3	4	2	1	3	3	2	2	0	2	2	0	1	2	3	2	1	1	0	0	2	0	1	2	3	3	1	1	4	4	1	4	1	3	3	3	6	4	3	4	2	1	2	3	4	2	3	1	1	3	7	2	2	6	1	3	4	2	1	0	4	2	1	2	8	2	0	1	1	4	6	2	0	4	1	1	2	0	5	1	0	1	1	2	2	4	1	0	3	5	5	4	0	3	3	1	2	3	3	3	2	4	2	2	2	0	2	4	2	1	2	2	2	4	4	1	3	2	1	3	1	0	2	1	2	1	1	3	1	2	2	0	3	2	3	2	1	1	2	0	2	1	2	2	1	1	1	1	1	1	1	2	2	1	2	1	2	3	2	1	2	2	2	0	0	2	4	2	1	2	3	0	2	5	2	1	4	4	4	0	3	0	5	2	2	1	1	0	0	1	4	1	3	3	0	1	0	1	0	0	1	2	1	1	2	3	2	1	2	3	1	0	3	0	1	3	1	0	2	1	0	4	4	2	1	4	3	0	1	2	0	2	1	2	2	2	1	2	1	1	0	2	0	1	0	0	2	0	1	1	0	1	1	0	2	0	2	1	0	0	0	2	2	2	2	0	1	3	0	4	1	4	1	0	0	1	0	0	1	0	2	2	0	0	0	0	0	0	2	1	2	1	0	3	1	2	1	0	0	2	1	1	1	0	1	0	2	1	1	1	0	0	2	2	0	0	0	0	0	0	0	1	0	1	2	1	1	2	0	3	3	0	0	1	0	1	1	1	2	0	2	1	2	1	0	1	2	2	1	1	1	0	0	2	0	0	4	0	1	0	1	0	1	4	2	1	0	2	1	1	0	0	1	1	1	0	0	0	2	1	0	0	0	0	2	2	1	0	1	1	2	2	0	1	1	0	1	1	1	0	1	2	0	1	0	2	1	1	0	0	1	0	0	2	2	0	1	1	1	1	2	1	0	0	2	1	1	2	1	0	0	0	3	0	0	1	1	0	0	0	1	0	0	0	1	0	1	0	1	0	2	2	1	1	1	3	0	2	1	1	0	0	2	0	0	1	1	1	0	3	0	0	1	0	1	0	0	0	2	2	1	0	1	0	0	1	2	2	0	2	0	0	1	0	0	0	1	1	1	0	3	2	0	1	2	1	1	2	0	3	0	1	2	0	1	1	0	0	0	0	2	0	0	2	0	2	1	0	1	0	0	0	0	0	2	0	2	1	0	0	0	0	1	0	0	0	1	0	0	0	0	0	0	0	1	0	1	3	0	0	0	0	1	0	0	0	0	0	0	1	1	0	0	1	2	1	0	1	0	1	1	0	0	0	2	0	0	0	0	1	0	0	1	0	1	1	0	1	1	0	0	0	1	1	0	0	0	2	0	0	0	0	3	0	0	0	1	0	1	0	0	0	1	0	0	0	0	1	0	1	0	2	0	1	1	0	1	1	0	0	0	1	2	0	0	0	0	0	1	0	1	1	0	0	0	0	2	1	0	0	0	2	0	2	0	0	2	1	0	0	0	0	0	0	1	0	0	0	1	0	0	2	1	0	0	0	1	2	0	1	0	0	0	2	0	0	0	0	3	1	0	0	0	0	0	0	0	0	0	1	1	0	1	0	0	1	0	0	2	0	1	0	0	2	0	1	1	1	0	0	0	0	1	0	0	1	0	1	0	2	1	1	0	0	0	0	1	1	1	0	0	0	1	0	0	0	0	0	0	0	0	0	2	0	1	1	2	0	0	1	0	1	0	1	0	0	0	0	0	1	1	0	0	1	1	1	0	0	1	1	1	0	2	0	0	0	0	0	0	0	0	0	1	1	0	0	0	0	0	2	1	0	0	0	1	0	1	0	0	0	1	0	1	2	0	0	0	0	0	2	1	0	0	0	0	0	0	0	1	0	0	1	2	0	0	0	0	0	0	0	0	0	1	1	0	0	0	0	0	0	1	0	0	1	0	2	0	0	1	1	0	0	0	1	0	1	0	1	0	0	0	0	0	1	1	1	1	0	1	1	1	1	2	0	0	0	0	0	0	0	0	1	1	1	1	1	0	0	0	0	0	0	0	0	3	0	0	1	0	0	0	1	1	1	0	0	0	3	2	0	0	0	0	0	1	0	0	1	1	0	0	0	1	0	1	0	0	0	0	1	0	1	0	0	0	1	1	0	1	0	0	1	0	0	0	0	0	2	0	0	0	1	0	0	0	0	0	2	0	0	1	0	0	0	0	0	0	0	1	0	0	1	1	1	0	0	1	0	0	0	1	0	1	0	0	0	1	0	1	0	0	0	0	0	0	0	1	1	1	0	0	1	0	0	0	0	0	0	0	0	0	1	0	1	0	1	0	0	2	0	0	0	0	0	0	0	0	0	0	0	0	0	0	0	1	0	0	0	1	1	0	0	0	0	0	1	0	1	0	0	0	0	0	0	2	0	0	0	0	0	1	0	0	0	0	1	0	0	0	0	0	0	0	1	1	0	0	0	0	0	0	0	2	1	0	0	0	1	0	0	0	0	1	0	1	1	0	0	0	0	0	0	0	0	0	2	0	1	0	0	0	1	0	1	0	2	1	0	0	0	0	0	0	1	0	0	0	0	0	0	0	1	0	0	0	0	0	0	0	0	0	0	0	0	0	1	0	0	1	0	0	0	1	0	1	0	0	0	0	0	0	0	0	0	0	0	0	0	0	1	0	1	1	0	0	0	0	0	0	0	1	0	0	1	0	0	1	1	1	0	0	0	0	0	0	0	0	0	2	1	2	0	0	1	0	0	0	0	0	0	0	0	0	0	0	0	0	0	0	1	0	0	0	0	0	0	0	0	0	0	0	0	0	0	0	0	0	0	0	0	0	0	1	0	0	0	1	0	0	0	0	0	0	0	0	0	0	0	0	0	2	0	0	0	0	0	0	1	0	0	0	1	0	1	1	0	0	0	0	1	1	0	1	0	0	0	0	1	0	1	0	0	0	0	0	0	0	0	0	0	0	0	0	0	0	2	0	0	0	0	0	0	0	1	0	0	0	0	1	0	1	0	0	1	1	0	0	1	0	0	0	0	0	0	0	0	0	0	0	0	0	0	0	0	0	0	0	0	0	0	0	0	0	0	0	1	0	0	0	0	0	1	0	0	0	0	0	0	0	0	0	0	0	0	1	0	0	0	0	0	0	1	0	0	0	0	0	0	0	0	0	0	0	0	0	0	1	0	0	1	0	0	0	0	0	0	0	0	0	0	0	0	0	0	1	0	0	0	0	0	0	0	0	0	0	1	0	1	0	0	0	1	1	0	0	0	0	0	0	1	0	0	0	0	0	0	0	0	0	0	0	0	2	0	0	0	0	1	1	0	0	0	0	0	0	0	0	0	1	0	0	0	0	0	0	0	0	0	0	0	0	0	0	0	0	1	0	0	0	0	0	0	0	0	0	0	0	0	0	0	0	0	0	1	0	0	0	0	0	0	0	0	0	0	0	0	0	0	0	0	0	0	0	1	0	0	1	0	0	0	0	1	0	0	0	0	0	1	0	0	0	0	0	0	0	1	0	0	0	0	0	0	1	0	0	0	1	0	0	0	0	0	1	0	0	1	0	0	0	0	0	0	1	0	0	0	0	0	0	0	0	0	1	0	0	0	0	1	0	0	0	0	1	0	0	0	0	0	0	1	0	0	1	0	2	0	1	0	1	0	0	0	0	0	0	0	0	0	0	0	1	0	0	0	0	1	0	0	0	1	0	0	1	0	0	0	1	0	0	0	2	0	0	0	0	0	0	0	0	0	0	0	0	0	0	0	1	0	0	0	0	0	0	0	0	0	0	0	0	0	0	0	0	0	0	0	0	0	1	0	0	0	0	0	0	0	0	1	0	0	0	0	1	0	0	0	0	0	0	1	1	0	0	0	0	1	0	0	1	0	0	2	0	1	1	0	0	0	0	0	0	0	0	0	0	0	0	0	0	1	0	0	0	0	0	1	0	1	0	0	0	1	0	0	0	0	0	0	0	0	0	0	0	1	0	0	0	0	0	0	0	1	1	0	0	0	0	0	0	0	0	0	0	0	0	0	0	0	0	0	0	0	0	0	0	0	0	0	0	0	0	0	0	0	0	0	0	0	0	0	0	0	0	0	0	0	0	0	0	0	0	0	0	0	0	0	0	0	0	0	0	0	0	0	0	0	0	0	0	0	2	0	1	0	2	0	0	1	0	0	0	0	0	0	0	0	0	1	1	0	0	0	0	1	1	0	1	0	0	0	0	0	0	1	0	0	0	0	0	0	3	1	0	0	1	0	0	0	1	0	0	1	0	1	0	2	0	0	0	0	0	1	0	0	1	0	0	0	0	0	0	1	0	0	0	1	0	0	0	0	1	0	0	0	0	0	1	0	1	0	0	1	0	1	1	0	0	0	0	0	0	0	0	0	0	0	0	1	0	0	0	0	0	0	0	0	0	0	0	0	1	0	0	0	0	0	0	0	1	0	0	1	0	1	0	0	0	0	0	0	0	0	0	0	0	0	0	1	0	0	1	1	1	0	0	0	0	0	0	0	1	1	0	0	0	0	0	1	0	0	0	1	0	0	0	0	0	0	0	0	0	0	0	0	1	0	0	0	0	0	0	0	0	1	0	0	0	0	0	0	0	1	0	0	0	1	0	0	0	1	0	0	2	0	1	0	0	0	0	0	1	1	0	0	1	1	0	0	0	1	1	0	0	1	0	0	1	1	0	0	0	0	0	2	1	0	0	1	0	0	0	0	0	0	0	0	0	0	0	0	0	0	0	0	0	0	0	0	0	0	1	0	0	0	0	0	0	0	0	0	0	1	0	1	0	0	0	0	0	0	0	0	1	0	0	0	0	0	0	2	0	0	0	1	0	1	0	0	1	1	0	0	0	0	0	0	0	1	0	0	0	0	0	0	0	0	0	0	0	0	1	0	0	0	0	0	0	0	0	0	0	1	0	0	0	0	0	0	0	0	0	0	0	0	0	0	0	0	0	0	0	0	0	0	1	0	0	0	0	0	0	0	2	0	1	1	0	0	1	1	0	0	0	1	0	0	0	0	2	0	0	0	1	0	0	0	0	0	0	0	0	0	0	1	0	0	0	0	1	0	0	0	0	0	0	0	0	0	1	0	0	1	1	0	0	0	0	1	1	0	0	0	0	1	0	0	0	0	1	0	0	1	0	0	0	1	0	0	0	2	0	0	0	0	0	0	0	0	0	0	0	0	0	0	0	0	0	1	0	1	1	1	0	0	0	0	0	0	0	0	0	0	0	2	0	0	0	2	0	0	0	0	1	0	0	0	0	0	0	0	0	0	0	0	1	1	0	0	0	1	0	1	0	0	1	1	2	0	1	0	0	1	0	0	0	0	0	0	1	0	0	0	0	0	0	0	1	0	0	0	0	0	1	1	0	0	1	1	0	0	0	0	1	0	0	0	1	1	0	0	1	0	0	0	0	0	1	0	0	0	0	1	0	0	0	0	0	0	0	0	0	2	0	0	0	0	0	1	0	1	0	1	0	0	0	0	0	0	0	0	0	1	0	1	0	1	0	1	0	0	0	0	0	0	0	0	0	0	0	0	0	0	0	0	0	0	0	0	0	0	0	1	0	0	0	1	0	1	0	0	0	1	0	0	0	0	0	0	0	0	2	1	0	0	0	0	0	0	0	1	0	1	1	0	0	0	0	0	0	0	0	0	0	1	0	0	0	1	1	1	1	0	1	1	0	0	0	0	1	0	0	0	0	0	0	0	3	0	1	0	0	0	1	0	0	0	0	0	0	1	0	1	1	0	0	1	0	0	0	0	0	0	1	0	2	0	0	0	0	0	2	0	0	1	0	0	0	0	0	0	0	0	0	1	0	1	0	0	0	0	0	0	1	0	0	2	0	0	0	2	0	1	0	0	0	0	2	0	0	1	1	0	0	1	0	0	0	0	0	1	1	1	0	0	0	0	0	1	0	0	1	0	1	0	0	1	0	0	0	2	0	0	0	0	0	0	0	0	0	0	0	1	0	0	1	0	0	0	0	1	1	0	0	1	0	0	1	1	0	0	0	0	0	0	0	0	0	0	0	0	1	0	1	1	0	0	0	0	0	0	1	0	0	0	0	0	0	0	0	1	0	0	0	0	1	0	0	0	0	0	0	0	0	0	0	1	0	0	0	1	0	1	0	1	0	1	0	0	0	0	0	0	0	0	0	0	0	0	0	0	0	1	0	0	1	0	0	0	1	0	0	0	0	0	1	4	0	0	0	0	0	0	1	2	0	0	0	0	0	1	0	1	0	0	0	0	0	0	0	2	0	0	1	0	0	0	0	0	0	1	0	0	0	0	0	1	1	0	2	0	0	0	1	1	0	1	0	2	0	0	1	1	0	1	0	0	0	1	0	0	0	0	0	1	2	0	1	0	0	3	0	0	0	0	0	0	0	0	0	0	0	0	0	1	1	0	0	0	0	2	0	0	0	0	1	0	0	1	0	0	0	0	0	0	0	1	1	0	0	0	0	0	0	0	0	1	0	0	1	1	0	0	0	0	1	0	0	0	1	0	0	1	1	0	1	0	0	0	0	0	2	0	0	0	1	0	0	0	0	0	0	0	0	0	0	1	0	1	1	0	0	0	0	0	1	1	1	0	2	0	1	0	1	0	0	1	0	1	0	0	2	1	0	0	0	0	0	1	0	1	0	2	0	2	1	0	0	0	1	0	0	0	0	0	1	0	0	0	2	2	1	0	0	0	0	2	0	1	1	0	0	1	1	1	0	0	0	1	1	0	0	1	2	0	0	0	0	1	1	1	0	0	1	0	0	0	1	2	0	0	1	0	0	1	0	1	0	0	0	0	0	0	1	0	1	1	0	0	1	0	2	0	0	1	0	1	1	0	0	0	0	0	0	0	1	0	0	1	0	1	1	0	0	0	0	0	0	0	0	0	1	0	0	0	0	1	1	1	1	1	1	0	0	1	0	0	1	0	0	0	0	2	1	0	0	0	0	0	1	0	0	1	0	1	0	0	0	0	0	3	0	0	0	0	0	1	1	1	1	1	0	0	1	2	0	0	3	0	0	1	0	0	2	2	0	1	0	0	0	0	0	0	1	0	3	1	1	0	0	0	1	0	0	0	0	0	0	0	1	1	1	0	0	0	0	0	0	0	0	0	1	1	0	0	0	3	1	0	0	1	1	1	2	1	1	1	0	0	0	0	0	1	0	2	2	0	0	0	1	0	2	0	0	0	0	0	0	0	0	2	0	1	0	0	2	2	0	0	0	1	0	0	0	2	1	1	1	1	1	1	0	2	0	1	1	1	0	2	1	1	1	1	0	0	2	0	0	0	0	0	0	2	1	1	1	0	1	1	1	0	0	1	2	2	2	1	0	3	1	2	1	2	0	1	0	4	1	0	0	0	0	3	1	1	1	0	0	0	0	0	0	3	0	1	0	1	0	0	0	1	0	1	0	3	0	1	1	3	1	1	2	1	0	1	0	0	1	1	2	0	1	0	2	0	1	2	1	1	1	0	2	0	1	1	0	0	0	3	1	3	1	2	2	0	1	2	0	0	2	1	0	0	0	1	1	2	0	1	4	1	0	1	0	0	0	0	2	0	1	1	0	2	1	2	1	0	1	1	4	0	2	0	0	0	1	2	0	0	0	0	3	0	1	1	2	3	1	0	1	2	0	3	0	0	0	1	0	0	1	1	1	1	1	0	3	1	1	1	2	1	0	2	2	0	1	3	2	1	0	0	0	1	2	0	1	1	0	1	2	1	1	1	2	1	0	1	1	1	3	0	1	0	0	1	1	0	3	0	0	0	1	0	1	1	0	0	1	1	1	0	0	1	0	1	2	1	0	0	0	2	1	0	1	0	2	0	0	3	1	1	2	1	0	3	2	2	1	0	1	3	0	0	1	2	4	0	0	0	1	2	1	1	0	0	1	2	1	2	2	1	0	1	3	3	1	1	2	0	2	3	2	2	1	0	2	4	3	1	0	2	0	2	2	1	3	3	3	1	0	1	4	0	3	2	3	0	2	1	4	2	3	3	2	3	1	1	2	2	3	2	4	0	1	0	0	3	2	2	0	1	0	2	0	3	1	2	3	2	0	1	1	0	0	1	1	0	0	0	0	0	2	0	2	2	3	2	0	2	3	3	1	1	2	4	6	4	3	4	4	5	1	3	0	1	1	1	2	2	1	1	2	3	1	2	1	3	1	0	2	1	1	1	1	2	0	1	3	1	3	1	1	1	0	1	3	2	1	4	1	3	2	2	2	3	2	2	1	1	0	0	1	2	1	2	1	2	1	3	5	3	0	2	1	1	0	3	0	0	1	0	1	4	1	2	4	2	2	2	6	2	8	2	2	3	3	3	4	2	4	3	0	2	2	1	5	6	6	3	5	3	3	4	0	2	0	1	3	0	8	3	4	2	0	2	2	2	1	3	1	3	3	1	5	2	0	3	1	1	5	3	1	8	2	2	1	2	8	8	5	3	0	0	0	0	0	2	2	1	1	8	6	3	4	4	3	1	2	8	1	0	5	3	1	6	6	4	3	4	4	4	8	8	2	8	9	3	6	11	7
327	4	9	6	6	12	5	7	7	3	9	9	5	4	10	4	10	2	4	0	0	0	0	0	2	16	15	14	14	22	15	26	23	15	23	23	23	40	29	40	44	71	90	108	40	88	57	39	27	25	30	14	18	14	12	13	11	4	3	8	14	5	10	6	11	13	5	6	10	3	8	2	5	6	7	8	5	4	7	4	6	7	3	4	9	4	3	5	5	6	4	7	3	4	13	8	7	7	9	8	4	6	10	8	2	4	3	7	8	8	6	9	5	3	3	7	6	2	7	5	4	6	5	8	4	6	1	2	7	6	4	2	6	7	5	6	2	6	2	4	9	4	5	8	6	3	2	3	5	2	6	6	4	4	4	3	2	4	1	3	3	3	5	3	6	7	3	4	2	4	2	3	5	4	1	4	4	3	4	5	4	3	1	3	4	2	2	3	6	4	5	1	3	0	4	2	2	2	4	5	2	1	1	4	3	3	1	3	0	2	1	4	3	7	4	5	2	5	1	4	0	3	1	1	1	1	3	2	0	4	2	1	6	0	4	0	5	0	0	0	1	4	1	2	0	1	3	4	2	2	3	5	1	3	4	2	2	3	3	5	1	2	0	5	5	1	5	4	2	1	3	4	1	2	2	2	1	1	1	2	3	0	5	2	2	3	3	3	4	3	5	2	2	5	2	4	1	2	1	1	2	4	1	1	1	3	1	1	0	4	0	5	2	1	1	3	0	2	3	1	2	4	3	3	2	4	1	1	2	3	4	1	3	2	1	3	3	5	4	3	1	3	2	1	4	1	1	1	1	1	1	2	1	3	1	3	1	3	2	0	1	1	1	1	2	1	1	0	1	2	3	2	0	1	1	4	2	3	0	4	1	2	4	2	3	0	3	3	1	1	1	1	2	2	1	0	1	3	2	2	1	2	0	0	2	1	0	2	0	1	0	1	1	4	3	1	1	1	1	3	1	5	1	2	1	1	2	1	3	0	2	1	0	0	0	2	3	2	2	2	2	0	1	0	2	2	2	0	0	1	2	4	0	2	2	1	1	0	1	0	0	2	0	0	4	2	0	1	1	2	4	0	0	2	0	0	1	0	1	0	1	2	2	0	4	4	2	0	0	0	0	0	0	2	3	1	0	1	0	1	1	0	2	0	1	3	0	3	1	1	1	0	0	1	2	0	2	0	0	1	0	0	0	0	0	0	3	1	0	2	2	0	0	0	1	0	1	0	1	3	2	1	2	2	3	1	2	2	1	1	3	1	0	3	0	2	0	0	1	2	1	2	1	0	0	1	1	0	1	2	2	0	2	1	1	2	0	1	0	0	0	0	1	0	0	2	3	2	1	0	0	1	0	1	1	1	1	0	2	1	0	0	1	0	2	0	1	0	1	4	0	0	2	0	0	1	3	0	0	3	0	2	1	0	0	2	1	0	1	2	0	1	1	2	1	3	2	0	0	1	1	0	2	0	1	1	0	1	0	0	2	1	0	1	1	2	1	3	0	2	0	0	1	0	0	0	1	1	0	1	1	1	2	2	0	1	0	2	0	1	0	0	1	2	0	1	1	1	0	0	0	0	0	2	3	1	0	0	0	3	0	1	0	0	0	1	1	1	1	0	2	4	1	0	1	0	0	0	0	0	0	0	0	2	2	0	1	1	0	1	0	1	1	1	0	1	1	0	1	0	1	0	0	0	2	0	0	1	3	0	1	0	0	0	0	0	1	0	2	1	1	1	0	2	1	0	3	1	1	1	0	0	0	0	0	0	0	0	0	1	0	0	0	1	0	0	1	2	1	2	1	0	1	0	0	0	0	1	0	1	0	0	0	0	1	0	0	1	2	0	0	1	1	0	1	0	0	1	0	0	1	2	0	0	0	0	0	0	3	1	1	0	0	0	0	0	0	0	2	1	0	0	0	0	0	0	0	0	1	0	1	1	0	1	0	0	0	1	0	0	0	1	0	0	1	2	1	1	0	1	0	0	0	0	0	0	0	0	1	0	0	0	1	0	0	1	0	1	1	0	2	0	0	1	0	1	1	2	0	0	1	0	0	0	0	0	0	1	0	1	0	0	0	0	0	0	0	1	1	1	0	0	0	0	0	0	1	0	0	0	1	0	0	1	1	0	1	0	0	0	0	0	0	0	0	1	0	1	1	0	0	0	0	0	2	0	0	0	0	1	0	2	0	0	0	1	1	0	0	1	1	0	0	0	0	1	0	0	0	0	0	0	0	1	0	1	0	1	0	0	1	0	0	2	0	0	0	1	1	0	1	0	1	0	1	0	1	0	2	0	0	0	1	0	0	0	0	1	1	0	1	0	0	0	1	0	0	1	2	0	2	0	0	0	1	1	0	1	0	1	0	0	0	0	1	0	0	0	1	2	1	0	0	0	0	1	1	0	0	0	1	0	1	0	0	1	0	0	0	0	0	2	0	0	1	0	0	0	2	0	0	1	0	1	0	1	0	0	1	1	1	0	1	1	0	0	0	0	0	0	0	0	1	0	0	2	1	0	0	0	1	0	0	0	0	0	0	1	2	0	1	0	2	0	1	0	0	0	0	0	1	0	0	0	1	0	1	0	2	0	0	2	0	0	0	0	0	0	0	0	0	1	0	0	0	1	0	1	1	0	0	0	0	0	0	0	1	0	0	0	0	0	0	0	0	0	1	0	0	0	1	1	0	0	1	0	1	0	0	0	0	0	1	0	0	0	0	0	0	0	0	1	0	0	0	0	1	0	0	0	1	1	2	0	0	0	1	0	2	1	0	0	0	0	0	1	0	0	1	0	0	0	0	1	0	1	0	0	0	1	1	0	0	1	0	0	0	0	0	0	0	0	0	0	0	0	0	0	0	0	0	0	1	0	0	0	0	0	0	1	0	0	0	0	0	2	0	0	0	0	0	0	0	0	1	0	0	1	0	0	0	0	2	0	0	0	0	0	1	0	1	0	0	0	0	0	0	1	0	0	0	0	0	0	0	0	0	0	1	0	0	0	0	0	1	0	3	0	0	0	0	0	0	0	0	0	0	1	0	1	0	0	1	0	2	0	0	0	0	0	0	0	0	1	0	1	0	0	0	0	0	0	0	0	1	0	0	0	0	1	1	1	0	0	0	0	0	0	1	0	0	0	0	0	0	0	0	0	0	1	0	3	1	0	0	0	0	0	0	1	0	0	1	1	2	1	0	0	0	1	0	0	0	0	2	0	1	0	0	0	0	0	0	1	0	0	0	1	0	0	0	0	0	0	0	0	1	0	0	1	0	1	0	1	0	0	0	0	0	0	0	0	1	0	0	0	0	0	0	0	0	0	0	0	1	0	0	0	0	0	0	0	0	0	0	0	0	0	0	0	2	0	0	0	1	0	0	0	0	0	1	1	0	1	0	1	0	0	0	1	0	0	0	1	0	0	1	0	0	0	0	0	0	0	0	0	0	0	0	0	0	0	0	0	0	1	0	0	0	0	0	1	1	0	0	0	0	0	0	0	0	0	0	0	0	0	0	0	2	0	0	1	0	0	0	0	0	0	0	0	0	1	0	0	0	0	0	0	0	0	0	1	1	0	0	0	0	0	1	0	0	1	0	0	0	0	2	0	1	0	0	1	0	0	1	0	1	0	0	0	0	0	0	0	0	0	0	1	1	0	1	1	0	0	2	1	0	1	0	0	0	1	0	0	0	1	0	0	0	1	0	0	0	0	0	1	0	0	1	0	2	0	0	0	2	0	0	0	0	0	0	0	2	0	0	0	0	0	0	0	0	0	0	1	0	0	0	0	0	0	0	0	0	0	0	0	0	0	0	0	0	0	0	0	1	0	1	0	0	0	0	0	0	0	0	0	0	1	0	0	0	1	0	0	0	0	1	0	0	0	0	0	0	0	0	0	0	0	0	1	0	0	0	0	0	0	0	0	0	0	0	0	0	0	0	0	1	0	0	0	0	0	0	0	0	0	1	2	0	0	0	0	0	0	0	0	0	0	0	0	0	0	1	0	1	0	0	0	0	0	0	0	1	0	1	0	0	0	0	0	0	0	0	0	0	0	0	0	0	0	0	0	0	0	0	0	0	1	0	0	0	0	0	0	1	0	0	0	0	0	0	0	1	0	0	0	0	0	0	1	1	0	1	1	0	0	0	0	0	0	1	0	1	1	0	0	0	0	0	0	0	0	0	0	0	0	0	0	0	0	1	0	0	0	0	0	0	0	1	0	0	0	0	0	0	1	0	1	0	0	0	1	0	1	0	0	1	0	0	1	0	0	1	1	0	0	0	0	0	0	0	0	1	0	0	0	0	0	2	0	0	0	0	0	0	1	0	0	0	0	1	0	0	0	0	1	0	0	0	0	0	0	0	0	1	0	0	1	0	0	0	2	0	1	0	0	2	0	0	0	0	0	0	0	0	0	2	0	0	0	0	0	0	1	0	0	0	0	0	0	1	0	0	1	0	0	1	0	0	0	0	0	0	0	0	0	0	0	0	0	0	0	0	0	0	0	0	0	0	1	0	0	0	0	0	0	0	0	0	0	0	0	0	0	0	0	0	0	0	0	0	0	0	0	0	0	0	0	0	0	0	0	0	0	0	0	0	0	0	0	0	0	0	0	0	0	0	0	0	0	0	0	0	0	0	0	0	0	0	0	0	0	0	0	1	2	0	0	0	0	1	4	0	1	0	1	0	1	0	0	0	1	0	0	0	0	1	0	0	0	0	0	0	0	0	1	1	0	0	0	1	0	0	0	0	1	1	1	0	0	1	0	0	0	0	0	0	0	0	0	0	0	1	0	0	1	1	0	0	1	1	1	0	1	1	0	0	0	0	0	0	0	0	1	0	1	0	0	1	0	0	0	1	0	0	0	0	0	0	0	1	0	0	0	0	0	0	0	0	0	0	1	0	1	0	0	1	0	0	0	0	0	0	0	0	0	0	0	1	0	0	0	0	0	1	0	1	0	0	0	1	0	0	0	1	0	0	1	0	0	0	0	0	0	0	1	0	0	1	0	0	0	0	1	0	0	0	0	0	0	0	0	0	0	0	0	0	0	0	2	1	0	0	0	0	0	0	0	0	0	0	0	0	0	0	1	1	0	2	2	0	1	0	3	0	0	0	0	0	1	0	0	1	0	0	1	0	0	0	0	0	0	0	0	0	1	0	0	0	0	0	1	0	0	0	0	1	0	0	0	1	0	1	1	0	0	0	1	0	0	0	0	0	2	0	0	0	0	1	1	0	0	1	0	0	0	0	1	0	0	1	1	0	0	0	0	0	0	0	0	0	0	0	0	0	0	0	0	2	0	0	2	0	0	0	0	0	0	0	1	0	0	0	1	0	0	0	0	0	0	0	0	0	0	1	0	0	0	1	0	0	0	0	1	0	1	0	1	0	1	0	0	0	0	0	0	0	0	0	0	0	0	1	0	0	0	1	0	0	0	0	0	0	0	0	0	1	0	0	0	1	0	0	0	1	0	0	1	1	1	0	0	0	0	1	0	1	1	0	0	0	2	1	0	0	0	0	0	1	0	0	0	0	0	1	1	1	0	0	0	1	1	1	0	0	1	0	0	0	0	0	0	0	0	1	0	0	1	0	0	0	0	0	1	0	1	0	0	0	1	0	1	0	0	0	0	0	0	1	0	0	0	0	0	0	0	1	0	0	0	2	0	0	0	1	0	0	0	0	0	0	0	0	0	1	0	0	0	1	0	1	0	0	0	0	0	0	1	0	0	1	1	0	0	0	0	0	0	0	0	1	0	0	0	0	0	0	0	0	0	1	0	0	0	0	0	0	0	2	0	0	0	0	0	0	0	0	0	0	0	1	1	1	0	1	0	0	0	0	0	0	0	0	0	0	0	0	0	0	0	1	0	1	1	1	0	0	0	0	0	0	0	1	0	0	0	0	1	0	0	0	0	0	1	1	0	0	1	0	0	0	0	0	0	0	0	0	0	0	0	2	1	0	1	0	1	0	0	1	0	0	0	0	0	1	1	1	1	0	0	0	0	0	0	0	0	1	0	1	1	0	0	0	0	0	0	1	0	1	0	0	0	1	0	1	1	2	0	0	0	2	1	0	1	0	1	0	0	0	0	0	0	0	0	0	0	2	0	0	0	0	0	0	0	0	1	1	0	2	0	1	0	1	0	0	0	0	2	0	1	0	0	0	0	0	1	1	0	1	0	0	0	0	2	1	0	0	0	0	0	0	0	0	0	1	0	0	0	0	0	1	0	0	0	1	0	0	0	0	0	1	0	0	0	0	0	0	0	0	0	0	0	0	0	0	0	2	2	0	0	0	0	0	0	0	0	0	1	1	0	0	0	0	0	1	0	0	0	0	0	0	0	0	0	2	0	0	0	0	1	0	0	0	1	0	0	2	1	1	0	0	0	1	0	2	0	0	0	1	0	0	0	0	0	0	1	0	0	0	0	0	0	0	0	0	0	0	1	0	0	0	0	0	0	0	1	0	1	1	0	0	0	0	0	0	2	1	0	0	1	0	0	0	0	1	1	0	0	1	0	0	0	0	0	0	2	0	0	1	0	0	0	0	1	1	1	0	0	1	0	1	1	0	0	1	0	1	0	0	0	0	0	0	0	2	1	0	0	0	1	0	0	0	0	0	0	1	0	0	0	0	0	0	0	1	0	1	0	0	0	1	0	0	0	0	0	0	0	0	0	0	0	0	0	0	0	0	0	0	1	1	0	0	1	0	0	0	0	0	0	1	1	2	1	0	0	1	0	0	1	0	0	2	1	1	1	0	0	0	1	0	0	0	1	1	0	0	1	0	0	0	0	0	0	0	1	1	0	0	1	0	0	1	1	0	0	0	0	2	0	0	0	1	0	0	0	0	0	0	0	0	0	0	1	0	0	0	0	1	1	0	0	1	1	0	0	0	1	0	0	0	2	2	1	0	1	1	1	0	1	1	0	0	0	0	1	0	0	0	1	0	1	1	2	0	1	0	1	0	2	0	0	0	0	0	0	0	1	2	1	0	0	0	0	0	1	0	0	0	0	2	0	1	1	1	0	0	1	1	2	1	1	0	0	1	0	0	3	0	1	0	0	2	1	0	0	0	0	0	0	0	0	0	0	0	1	0	1	0	1	0	0	0	0	0	0	0	0	0	1	0	1	0	0	0	0	0	0	0	1	0	1	0	2	1	0	0	0	0	0	0	0	0	0	0	2	0	0	3	2	0	0	1	1	1	1	0	1	0	0	0	0	2	1	3	1	0	0	0	0	0	0	2	2	0	0	1	0	1	1	0	1	1	0	0	0	1	0	2	0	0	0	1	1	2	0	3	1	1	0	3	1	0	1	1	1	0	1	0	2	0	0	2	0	2	0	0	0	0	0	0	1	0	0	0	1	2	0	0	0	1	1	0	1	1	1	0	2	1	0	0	0	1	0	0	0	1	0	0	2	0	1	0	1	0	1	0	0	0	2	0	0	1	0	1	1	1	0	0	1	0	1	1	1	0	0	2	0	0	0	0	2	0	1	0	0	0	0	0	0	0	1	1	1	1	0	2	1	0	0	4	1	1	2	2	0	0	0	3	0	0	1	1	0	1	0	1	1	0	1	1	2	0	0	0	0	0	0	0	0	1	2	0	1	2	0	1	2	1	3	0	0	1	2	0	0	1	1	0	0	0	1	0	0	0	0	1	0	1	1	2	0	0	1	1	0	0	1	0	2	0	0	1	0	0	1	1	2	1	0	1	1	0	0	4	0	0	0	1	0	3	1	0	0	1	2	2	3	2	0	1	0	0	0	2	1	0	0	3	1	1	1	1	1	0	2	0	0	2	2	2	0	0	0	1	0	0	0	0	2	1	0	1	0	0	2	0	2	1	1	1	0	2	0	0	1	0	1	1	1	0	1	4	0	0	0	0	2	0	1	1	0	1	0	0	0	2	0	1	2	2	2	0	1	2	1	0	0	1	1	1	0	1	2	1	3	1	1	0	0	1	2	1	1	2	3	3	2	0	1	0	0	0	1	1	0	0	2	0	2	1	1	1	1	1	0	3	1	2	1	0	1	0	1	3	0	1	0	0	2	1	1	1	2	3	0	1	0	3	0	2	3	1	1	2	2	1	0	2	1	1	0	0	1	1	1	2	0	2	0	2	1	2	0	1	4	1	0	2	1	2	3	1	0	3	2	1	0	3	2	0	2	4	1	1	2	3	4	0	2	0	1	1	0	1	1	2	0	2	0	0	0	2	0	2	1	1	1	1	2	3	0	2	2	1	1	0	0	0	1	1	0	2	0	1	0	4	1	2	3	1	1	1	2	1	0	1	1	2	2	1	3	1	3	1	1	2	3	2	2	0	0	0	2	2	0	0	1	5	0	0	0	0	1	1	0	0	4	1	1	2	0	1	1	3	1	2	2	0	0	0	0	1	2	2	1	1	2	1	1	0	1	2	2	4	1	3	2	3	1	1	2	2	2	2	4	0	1	1	0	2	1	1	1	0	2	2	0	0	4	3	1	2	1	2	1	1	1	1	1	2	2	1	0	0	1	0	3	0	0	2	2	2	0	2	1	0	4	0	1	1	1	2	0	0	2	1	1	1	2	3	1	2	3	1	1	3	1	3	0	0	0	0	0	0	7	2	3	2	3	2	0	2	2	1	2	1	4	3	1	5	3	1	1	1	0	1	2	0	1	4	3	1	3	2	0	1	0	1	2	2	0	1	0	1	1	2	4	0	1	2	2	3	2	1	2	2	0	1	2	3	2	1	3	2	1	2	1	2	3	3	3	1	1	2	1	2	0	0	4	1	2	1	4	2	2	1	2	1	4	1	2	1	2	0	0	3	2	4	2	1	1	2	3	2	4	3	0	3	2	2	0	0	1	4	5	4	2	10	5	5	4	2	2	3	4	2	3	2	2	0	5	3	3	3	2	6	5	1	2	3	1	0	1	1	0	0	1	5	2	2	3	1	0	5	2	5	1	2	0	1	2	3	5	1	0	0	0	0	0	1	1	2	4	3	4	2	3	4	6	4	0	3	0	3	6	7	2	4	4	8	6	5	5	2	6	3	7	6	9	9	9	5
366	5	12	12	7	6	7	9	5	6	3	8	5	1	8	0	5	13	7	0	0	0	0	0	7	11	23	19	20	8	5	16	21	8	18	18	13	29	27	33	20	57	39	90	88	78	42	53	46	33	31	11	16	15	11	6	5	1	0	4	13	11	6	6	9	5	9	7	8	2	6	11	4	3	7	3	3	5	4	5	7	7	1	3	6	2	5	2	4	8	3	5	2	9	8	6	9	8	4	16	6	6	10	3	6	2	2	4	7	5	4	10	4	2	1	5	4	3	4	4	4	6	5	4	2	6	0	2	5	3	1	2	7	4	17	5	9	3	3	4	1	8	3	4	4	3	1	8	2	5	0	2	3	2	2	0	3	1	3	3	2	1	5	4	6	6	2	1	6	4	5	6	3	1	4	2	1	7	2	3	1	2	6	2	4	3	3	7	5	1	3	4	1	1	2	2	2	2	2	3	0	2	1	2	3	2	1	5	2	3	3	5	2	4	2	3	2	0	1	2	2	3	1	2	1	2	3	1	2	1	2	2	2	3	4	1	1	2	2	1	4	1	1	3	1	1	1	2	1	4	1	3	2	3	3	0	2	4	0	0	4	2	1	3	1	2	2	5	4	3	3	4	2	0	0	2	3	2	0	4	5	3	4	2	2	0	2	0	2	2	0	0	1	4	1	4	3	0	5	1	3	1	1	2	4	3	4	0	3	1	1	2	6	4	1	4	1	2	1	0	2	0	3	4	1	1	1	2	0	2	0	2	5	0	1	2	0	2	2	0	3	3	3	1	1	0	3	3	0	0	2	2	2	2	1	0	1	3	1	1	3	0	4	0	3	0	0	0	0	0	2	4	1	0	1	3	1	1	2	0	2	0	1	2	2	0	1	3	0	1	2	1	3	3	1	2	1	0	1	0	2	1	1	3	3	1	2	1	1	4	3	0	1	2	2	0	1	0	1	0	3	2	0	0	2	0	1	4	2	3	0	1	4	1	1	0	0	1	1	1	2	1	2	1	1	1	3	2	2	0	1	2	1	3	0	1	2	0	2	0	0	1	0	0	1	3	0	0	0	1	0	1	0	0	0	0	0	1	0	3	1	1	0	1	2	0	1	0	0	0	0	0	0	1	2	1	1	1	0	1	2	0	1	0	1	0	0	0	1	0	0	2	0	0	2	0	0	0	2	1	0	0	0	0	1	1	2	1	0	2	0	1	0	0	1	0	0	0	0	0	0	1	0	0	1	1	0	0	2	1	1	0	0	1	0	0	1	0	2	0	1	1	1	0	1	0	0	0	1	0	0	0	0	2	1	1	1	2	1	0	1	0	1	1	0	0	0	2	0	0	1	0	0	0	0	0	0	0	0	0	0	0	1	0	0	0	0	0	0	1	0	0	1	1	1	2	1	0	2	0	0	0	0	0	0	1	0	1	1	1	1	0	0	2	1	0	1	0	1	0	0	1	1	0	2	0	1	0	0	1	1	0	0	2	0	0	1	0	2	0	1	0	0	0	0	3	0	1	0	0	0	1	2	1	2	0	0	0	1	1	0	0	1	1	1	0	0	1	0	1	1	1	0	0	1	0	0	1	3	0	0	2	0	2	0	0	1	0	0	1	1	1	0	0	0	0	0	0	0	2	0	1	0	0	0	1	0	0	0	0	0	0	1	0	0	0	0	0	3	0	0	0	0	0	0	1	0	2	0	1	0	0	1	1	0	0	1	1	1	0	2	0	0	0	0	0	0	1	1	1	0	0	0	0	0	1	0	0	0	0	1	1	0	0	1	0	0	0	1	0	2	0	1	1	1	0	0	2	0	0	0	0	0	1	1	0	0	0	0	0	1	1	0	1	1	0	0	0	0	1	1	0	0	0	1	0	0	0	0	0	0	2	0	0	0	0	0	0	0	1	0	0	0	1	0	1	0	0	0	1	0	0	0	0	0	0	0	0	2	0	0	0	0	0	1	0	0	0	0	0	0	1	0	0	0	0	0	0	1	1	0	0	0	1	0	2	1	0	1	0	0	0	1	0	0	1	1	1	0	0	0	0	0	0	0	0	0	0	0	1	0	0	1	1	0	0	2	0	0	0	1	0	1	1	0	0	0	0	1	0	3	1	0	0	0	0	0	0	1	0	0	0	0	0	0	2	0	0	0	0	0	0	0	2	0	0	0	0	0	0	1	0	0	1	0	0	1	1	0	1	0	0	0	0	0	1	1	0	2	0	0	0	1	0	0	0	0	0	0	0	1	0	0	0	0	0	0	0	1	0	0	1	0	0	0	0	0	1	1	0	0	0	0	3	0	0	0	0	0	2	0	1	0	2	0	2	1	1	0	0	0	1	0	0	0	1	1	0	1	0	0	0	0	0	0	1	0	0	0	0	0	0	0	0	2	0	0	0	0	0	0	0	0	0	0	0	0	0	0	1	0	0	1	2	0	0	0	0	0	0	0	0	0	1	0	1	0	0	0	0	0	0	1	0	0	0	1	0	0	1	1	0	0	0	0	0	0	0	0	0	0	0	0	0	0	1	0	0	0	0	1	1	0	0	0	0	0	0	0	0	0	0	0	0	0	0	2	1	0	0	0	0	0	0	0	0	1	0	0	1	0	0	0	0	0	0	0	0	0	0	0	0	0	0	0	1	0	0	0	0	0	2	0	0	0	2	0	0	0	0	0	0	0	0	0	0	0	0	1	0	0	1	0	2	0	2	0	0	0	0	0	0	0	0	0	1	1	1	0	0	0	0	0	0	0	0	0	0	1	0	0	0	0	0	0	0	1	0	0	0	0	0	0	0	1	0	0	0	0	0	0	0	0	0	0	0	0	0	0	0	0	0	0	0	0	0	0	0	0	0	0	0	0	0	0	1	1	0	0	0	0	0	0	0	0	0	0	0	0	0	0	0	0	1	0	0	0	0	0	0	0	0	0	0	2	0	1	1	0	0	0	0	0	0	1	0	0	0	1	0	0	0	0	0	0	0	0	0	0	0	0	0	0	0	0	0	1	0	0	0	0	0	1	1	0	0	0	1	0	0	0	0	0	0	0	0	0	1	0	0	0	0	0	1	0	1	1	0	0	0	0	0	0	0	0	0	0	0	1	0	1	0	2	0	0	0	0	0	0	0	0	0	1	0	0	0	1	0	0	0	2	0	1	0	0	1	1	0	0	0	0	0	0	0	0	0	0	0	0	1	0	0	0	0	0	0	0	0	0	0	0	0	1	0	0	0	0	2	1	0	0	0	1	0	1	0	0	0	0	0	0	0	0	2	0	0	0	1	0	0	0	0	0	0	1	1	0	1	1	0	0	0	0	1	0	0	1	0	0	0	0	1	0	0	0	1	0	0	0	0	0	1	1	0	1	0	1	0	0	0	0	0	0	0	0	0	0	1	0	0	0	0	0	0	0	0	0	0	0	0	0	0	0	1	0	0	0	0	0	1	0	0	2	0	1	0	0	0	0	0	1	0	0	0	0	0	0	1	1	0	0	1	0	0	0	0	0	0	0	0	0	0	0	0	0	0	0	0	0	0	0	1	0	1	0	0	0	0	0	0	0	0	0	0	1	0	0	0	0	0	1	1	0	0	0	0	0	0	0	0	0	0	0	0	0	1	0	0	0	0	0	0	0	0	0	0	0	0	1	0	0	0	0	0	0	0	0	0	1	0	0	0	0	0	0	0	0	0	2	0	0	0	0	0	0	2	0	0	0	0	0	0	1	0	0	0	0	0	0	0	1	0	0	0	0	0	0	0	0	1	0	2	0	0	1	0	0	0	0	0	0	0	0	0	0	1	0	1	0	0	2	0	0	0	0	1	1	0	1	0	0	0	0	0	0	0	0	0	0	0	0	0	0	0	0	0	0	0	0	0	0	2	0	0	1	1	0	0	0	0	0	0	0	0	0	0	0	0	0	0	0	0	0	0	0	0	0	0	0	0	0	0	0	0	0	0	0	0	0	0	0	0	0	0	0	0	0	0	0	0	0	0	0	0	0	0	0	0	0	0	0	0	0	0	0	0	0	0	0	1	0	0	0	0	0	0	1	0	0	0	0	0	0	0	0	0	0	0	0	0	0	0	0	0	0	1	0	0	0	0	0	0	1	0	0	0	0	0	0	0	0	0	0	0	0	0	0	0	0	0	0	0	1	0	0	0	0	0	0	0	1	0	0	1	0	0	0	0	0	1	0	0	0	0	1	0	0	0	0	0	0	0	0	0	0	0	1	0	0	0	0	0	1	0	0	0	1	0	0	0	0	0	0	1	0	0	0	0	0	0	0	0	1	0	0	1	0	0	0	1	1	0	0	0	1	0	0	0	0	0	0	0	0	0	1	0	0	0	0	0	0	1	0	0	3	1	0	0	0	0	1	0	0	0	0	0	1	0	0	0	0	0	0	0	0	0	0	0	0	0	0	0	0	0	0	0	0	0	0	0	0	1	0	0	0	1	1	0	0	0	0	0	1	0	1	1	0	0	1	0	0	1	0	0	0	0	0	0	0	0	0	0	0	0	0	0	0	0	0	0	0	0	0	0	0	0	0	0	0	0	0	0	0	0	0	0	0	0	0	0	0	0	0	0	0	0	0	0	0	0	0	0	0	0	0	0	0	0	0	0	0	0	0	0	0	0	0	0	0	0	0	0	0	0	0	0	0	0	0	1	0	0	1	0	0	0	0	0	0	0	1	0	0	0	0	1	1	0	0	0	0	0	0	0	0	0	1	0	0	0	1	0	0	1	0	0	0	0	0	0	0	0	0	0	0	0	0	0	0	0	0	0	0	0	0	0	0	0	1	0	0	0	0	0	0	0	0	0	1	0	0	0	0	0	1	0	0	0	0	0	0	1	0	0	0	0	0	0	0	0	1	2	0	0	1	0	1	0	0	0	0	0	0	0	0	0	0	0	0	0	0	0	1	0	0	0	1	0	1	0	0	1	0	0	0	0	0	2	0	1	0	0	0	0	0	0	0	0	0	0	0	1	1	1	1	0	0	0	0	0	0	0	0	1	0	0	0	0	0	0	0	0	0	0	0	0	0	1	0	0	0	0	0	1	0	0	2	0	0	0	0	1	0	0	0	0	0	0	0	0	0	0	0	0	0	0	0	0	0	0	0	0	0	0	0	0	0	0	1	0	0	1	0	0	1	0	0	0	0	1	0	1	0	0	0	0	0	0	0	1	0	0	0	0	0	0	0	0	0	0	0	0	0	0	1	0	1	0	0	0	0	0	0	0	0	0	0	0	1	1	0	0	0	0	1	0	0	1	0	0	0	0	0	0	0	0	0	0	0	0	0	1	0	0	1	0	0	0	0	0	0	0	0	0	0	0	0	0	0	0	0	0	0	0	0	0	0	0	0	0	1	0	0	1	0	1	0	0	1	0	0	0	0	0	1	0	0	1	0	0	0	0	0	0	0	0	0	0	0	0	0	1	0	0	0	0	1	0	1	0	0	0	0	0	1	0	0	0	0	0	0	0	0	1	0	0	0	0	1	0	0	0	0	0	0	0	0	0	0	0	0	0	0	0	1	0	0	0	1	0	0	0	0	0	0	0	0	0	1	0	0	0	2	0	0	0	0	0	0	0	0	0	0	1	0	1	0	0	0	0	0	0	0	0	0	2	1	0	0	0	0	0	0	0	0	0	0	1	0	0	0	2	0	0	0	0	0	0	0	1	0	0	0	0	1	0	0	0	0	0	0	0	0	0	0	0	0	0	0	0	0	0	0	0	0	0	0	0	0	0	0	0	0	0	0	0	0	0	0	1	0	0	0	0	0	0	0	0	0	0	0	0	0	0	0	1	0	2	0	0	1	0	0	0	0	0	0	0	1	0	0	0	2	0	0	0	0	0	0	0	1	0	0	0	0	0	0	0	2	0	0	0	0	0	1	0	0	0	0	0	2	0	0	1	0	0	0	0	1	0	0	0	0	0	0	0	0	0	0	0	0	0	0	0	1	0	1	0	0	1	0	0	2	0	0	0	0	0	0	1	0	0	1	0	0	0	0	1	1	0	0	1	0	0	0	0	0	0	0	0	0	0	0	1	1	0	0	1	0	0	1	0	2	1	1	2	0	0	0	1	0	0	1	0	0	0	0	0	0	1	0	0	0	0	0	0	0	0	0	0	0	1	0	1	0	1	0	0	0	0	0	0	0	1	0	1	0	0	0	1	0	0	0	0	1	0	1	0	1	1	1	0	0	1	0	1	0	0	0	0	0	0	0	0	0	0	0	0	1	1	1	0	0	0	0	0	1	0	0	0	0	0	0	0	0	1	0	0	0	0	0	0	0	0	0	0	0	0	0	0	0	0	1	0	0	1	0	0	0	1	0	0	0	0	0	1	0	0	0	0	1	0	1	0	0	0	0	0	0	1	0	1	0	0	1	0	0	2	0	0	0	1	0	0	0	0	0	0	0	1	0	0	2	0	0	0	2	0	1	0	0	0	0	0	0	0	0	0	0	0	0	0	0	0	0	1	0	0	1	0	0	0	1	1	0	0	0	0	0	1	0	0	0	0	0	1	0	1	1	1	0	2	0	0	0	0	1	0	0	0	1	1	0	0	0	0	0	2	0	0	0	1	0	0	0	1	0	1	1	0	0	2	1	1	1	0	0	1	0	0	0	0	0	0	0	0	0	0	0	0	1	0	0	1	0	0	0	0	1	0	1	1	0	0	0	0	0	0	0	0	0	1	1	0	0	0	0	0	0	0	1	0	0	0	0	0	0	2	0	0	0	0	0	0	0	0	0	1	0	2	0	2	0	0	0	0	0	0	1	1	0	0	0	0	0	0	0	0	1	0	0	0	1	1	0	1	0	0	0	0	1	0	0	0	0	0	0	0	0	0	0	0	0	0	0	0	0	0	0	0	1	0	0	1	0	0	2	1	1	0	0	1	0	0	0	0	0	0	0	0	0	0	0	0	0	0	0	1	0	0	0	0	0	0	1	0	0	0	0	0	0	0	0	0	0	0	0	0	0	1	0	1	0	0	0	0	1	0	0	1	0	1	0	1	0	0	0	1	1	0	0	0	2	0	0	0	0	0	0	0	0	0	1	2	0	0	1	0	0	0	0	0	0	0	0	0	0	1	0	0	0	1	0	0	0	0	0	0	0	0	0	0	0	1	0	0	0	2	0	1	0	1	1	0	0	0	0	0	0	0	0	0	0	0	0	0	0	0	0	1	0	1	0	1	0	0	1	1	1	1	0	0	0	0	1	0	0	0	0	2	0	0	0	1	1	0	0	0	1	2	1	0	0	0	1	1	0	2	0	0	0	0	0	0	0	0	0	0	0	0	1	0	0	0	1	0	1	2	1	1	1	0	0	0	0	0	0	0	0	0	1	0	0	0	0	1	1	1	0	0	0	0	0	1	1	1	4	1	0	0	2	0	0	2	0	0	1	0	1	0	2	0	0	1	0	2	0	0	1	0	0	0	0	0	0	0	0	0	0	1	0	0	0	0	1	0	3	0	0	1	0	0	0	1	0	0	0	0	0	0	0	2	0	2	0	1	0	0	0	1	0	1	0	0	0	0	0	0	1	2	0	0	2	0	0	1	0	1	1	0	1	0	0	0	0	0	0	0	0	2	0	0	1	0	0	0	0	0	0	1	0	0	1	2	0	0	0	0	0	2	0	0	0	0	0	0	2	0	1	0	0	0	0	1	0	0	1	1	1	1	1	0	0	0	0	1	1	1	0	0	0	1	1	2	0	1	1	2	3	0	0	0	1	0	1	1	1	0	0	0	0	1	0	1	2	1	1	0	0	2	1	0	0	1	2	1	2	0	0	0	0	1	0	0	1	1	1	0	0	0	1	0	1	1	0	1	1	0	0	1	1	1	0	0	0	0	1	2	2	0	1	0	2	0	0	0	1	1	0	1	2	1	0	0	1	0	1	1	0	1	0	0	1	1	0	0	0	0	0	1	0	0	1	2	1	0	0	3	1	2	1	0	0	0	2	1	0	0	1	0	1	1	1	0	2	0	0	0	1	1	2	0	0	1	0	1	2	0	1	1	1	1	0	0	0	1	2	3	2	1	0	0	0	0	0	2	0	3	1	0	0	0	0	0	0	1	1	0	2	1	0	0	2	2	2	0	0	0	1	0	0	0	0	0	0	0	2	1	0	0	1	1	1	1	0	3	1	0	0	0	0	0	0	2	2	0	0	1	2	3	2	4	0	1	1	1	1	1	1	0	0	0	1	0	0	0	0	1	1	0	0	1	0	0	0	1	1	1	1	1	2	1	2	1	2	0	0	1	1	1	2	1	0	3	1	0	2	0	2	2	0	1	0	1	2	1	0	0	0	0	2	2	0	2	0	0	4	1	1	0	0	1	0	1	1	1	0	2	2	0	0	0	1	0	1	0	1	0	2	0	1	1	1	0	3	3	0	0	0	2	0	1	1	0	0	0	0	2	3	0	0	0	2	2	2	2	0	0	0	0	2	0	2	2	1	5	2	1	0	4	0	0	0	1	2	1	0	1	2	0	0	2	0	2	2	0	2	1	2	4	0	0	1	0	4	0	3	0	0	1	2	0	1	1	0	1	0	0	1	0	0	0	2	2	3	0	1	1	4	0	0	0	0	0	1	3	2	0	1	2	0	2	2	1	0	1	0	3	0	1	2	3	2	6	3	2	0	1	0	3	3	2	1	1	1	1	1	0	0	5	1	1	0	0	1	1	0	0	1	0	1	0	1	1	1	2	1	0	0	2	0	1	2	1	1	1	2	0	3	1	2	1	3	4	0	4	0	1	1	4	1	2	1	4	0	1	0	1	0	1	0	1	0	4	1	1	1	4	3	1	0	1	3	2	2	3	3	0	0	1	6	2	4	4	3	1	5	1	4	6	4	8	5	3	0	1	6	0	2	2	1	3	1	5	4	5	1	3	3	2	4	1	1	1	4	1	1	0	3	0	1	1	1	1	2	3	2	0	5	1	5	1	4	5	1	0	0	0	0	0	2	1	0	4	1	4	1	5	4	3	3	3	1	2	3	5	2	2	2	5	2	5	1	5	3	4	4	3	4	13	20	11	6
253	8	5	4	4	4	5	3	4	11	9	6	3	0	3	3	3	3	1	0	0	0	0	0	5	11	9	12	8	13	7	10	8	6	16	12	25	21	16	15	14	33	15	45	57	42	26	48	36	27	22	12	10	12	9	7	4	2	6	1	9	10	8	4	6	6	10	7	11	3	3	4	2	3	5	8	2	8	2	2	5	12	2	5	0	1	6	2	1	1	9	3	8	2	5	7	7	6	5	1	5	4	8	6	0	5	6	7	0	2	4	4	2	1	0	5	1	4	4	5	4	7	1	3	4	0	2	0	4	2	2	2	10	4	7	6	7	2	2	3	0	2	3	3	5	3	2	5	2	3	2	1	3	3	1	0	2	1	3	1	0	3	1	4	1	6	1	1	3	1	8	1	1	1	5	2	0	5	1	1	1	1	1	1	1	2	4	4	1	1	4	1	1	0	0	1	2	5	1	0	0	4	0	1	3	1	0	3	1	0	2	3	2	1	2	4	3	0	0	1	1	0	1	2	2	1	0	1	2	3	1	1	1	4	2	0	0	3	1	5	2	1	2	0	1	1	0	1	1	0	2	3	1	1	2	1	1	5	0	0	1	0	0	2	2	5	1	0	3	1	3	0	0	0	0	2	0	0	2	3	2	2	1	1	0	1	0	0	1	2	1	0	0	0	1	1	0	0	3	3	2	2	1	0	1	1	4	1	2	0	1	2	2	4	1	1	4	2	2	3	1	2	2	0	0	3	2	1	1	1	1	0	1	1	3	0	2	1	1	1	1	0	1	1	0	0	1	0	0	1	0	1	0	0	1	1	1	2	0	1	1	1	1	1	0	0	2	1	2	1	2	1	1	4	0	1	0	2	0	1	2	2	0	0	1	0	0	1	0	0	2	0	2	0	0	0	3	3	0	1	1	1	3	2	3	0	1	2	2	2	3	1	0	0	0	2	1	0	0	0	3	2	0	0	0	0	4	0	1	0	2	0	0	2	0	0	2	1	0	0	1	0	0	1	0	1	2	2	1	0	3	1	2	0	1	1	1	0	2	3	1	0	0	0	0	0	0	0	2	1	2	0	2	0	0	0	0	0	0	0	1	0	0	0	1	0	1	0	0	0	0	0	0	2	2	0	1	0	1	0	1	0	0	1	1	1	1	0	1	1	0	1	2	0	2	0	1	2	0	0	0	0	0	0	0	2	0	1	0	0	0	0	0	0	0	0	2	0	0	0	0	1	2	0	2	0	1	0	0	0	0	0	1	0	0	0	0	0	0	1	0	0	0	0	3	0	0	0	3	1	0	0	1	1	1	0	1	0	1	1	1	1	0	0	0	0	1	0	0	2	0	1	1	0	2	0	1	1	1	0	1	0	0	1	1	1	0	0	1	1	1	0	0	0	1	1	1	2	0	0	1	0	1	0	0	1	0	0	0	0	0	1	1	1	0	0	0	0	0	0	0	0	0	0	0	0	0	0	1	1	0	0	1	0	0	1	1	0	1	2	0	0	0	1	0	1	0	0	0	0	1	1	0	1	0	0	0	2	2	2	0	1	0	1	1	0	0	1	1	0	1	0	0	0	0	0	0	0	1	2	1	0	1	0	1	0	0	1	0	2	1	0	0	0	0	0	1	3	0	0	0	0	0	1	0	1	1	0	1	1	1	1	0	1	1	0	0	0	1	0	1	0	0	1	0	1	0	0	0	0	0	0	0	0	0	1	0	0	1	0	0	0	2	0	0	0	0	0	0	0	0	0	0	0	0	0	0	1	1	0	0	0	0	0	0	0	1	0	1	0	0	1	0	1	0	0	0	1	1	0	0	0	0	0	0	0	1	0	0	1	1	0	0	0	0	0	2	0	0	0	0	0	2	0	2	0	0	0	1	0	0	0	0	1	0	0	1	0	2	0	0	1	0	0	0	1	0	1	0	0	0	0	0	1	0	0	1	1	0	0	1	0	0	0	0	0	0	0	3	0	1	1	0	0	0	0	0	0	1	0	0	0	1	0	0	0	0	0	0	0	0	2	1	0	0	0	0	2	0	0	0	0	0	0	1	0	0	0	0	0	1	0	0	1	0	0	0	0	0	0	0	0	0	1	2	1	0	0	1	0	0	1	0	0	0	1	0	0	0	0	0	0	0	1	1	0	0	1	1	0	1	0	1	0	0	0	0	0	0	0	0	0	0	0	0	0	0	0	0	0	0	1	0	0	0	4	0	1	0	0	0	0	0	0	0	0	0	0	0	1	0	1	1	0	0	0	0	0	0	0	0	0	0	0	0	1	0	0	0	0	0	0	0	0	0	0	0	0	0	0	0	0	0	0	1	0	0	0	3	0	0	2	0	1	0	1	0	0	2	0	0	0	1	0	0	0	0	0	0	1	0	0	1	0	0	0	0	0	0	0	0	0	1	0	0	1	1	0	0	0	1	0	0	2	1	0	0	0	0	0	0	1	0	0	0	0	0	0	0	1	0	0	0	0	0	1	0	1	0	0	0	0	0	0	0	0	0	0	0	0	0	0	0	0	0	0	2	0	0	0	0	0	0	0	0	0	0	0	0	0	1	0	0	0	1	0	2	0	0	0	0	0	0	0	0	0	0	0	0	0	0	0	0	0	0	0	0	0	0	0	0	0	0	1	0	0	0	0	0	0	0	1	0	0	0	0	0	0	0	1	0	0	0	1	0	0	0	0	0	1	0	1	0	0	0	0	0	0	0	1	0	0	1	0	0	0	0	0	0	0	1	0	0	0	1	0	1	0	0	0	2	0	0	0	1	0	1	0	0	2	0	0	0	0	0	0	0	0	0	0	0	0	0	0	0	0	0	0	0	0	0	0	0	0	0	0	0	0	0	0	1	0	0	0	0	0	0	0	0	0	0	1	0	0	1	0	0	0	0	0	0	0	0	0	1	0	0	1	0	1	1	0	1	0	0	0	0	0	0	0	1	0	0	0	0	0	0	0	1	0	0	0	0	0	0	0	0	0	1	0	0	0	0	0	0	0	0	0	0	0	0	0	0	0	0	0	1	1	0	0	0	1	0	1	0	0	0	0	0	0	0	0	0	0	0	0	0	0	0	0	0	0	0	0	0	1	0	0	0	0	0	0	0	0	0	0	0	0	0	0	0	0	0	0	0	0	0	0	0	0	0	0	0	0	0	0	0	0	0	0	0	0	0	0	0	0	0	0	0	0	0	0	0	0	1	1	0	0	0	0	0	0	0	0	0	0	0	0	0	0	0	1	0	0	0	0	0	0	0	0	0	0	0	0	0	0	0	0	0	0	0	0	0	0	0	0	0	0	0	1	0	0	0	0	0	0	0	0	0	0	0	0	0	0	0	1	0	0	0	1	0	0	0	1	0	0	0	0	0	1	0	0	0	1	0	0	0	0	0	0	0	1	0	0	0	0	0	0	0	0	0	0	0	0	0	0	0	0	0	0	0	0	0	1	1	0	0	0	0	1	0	0	0	1	0	0	0	0	0	1	0	0	0	0	0	0	0	0	0	0	0	0	0	0	0	0	1	0	0	0	0	0	0	0	0	0	0	0	0	0	0	0	0	0	0	0	0	0	0	0	0	0	0	0	0	0	0	0	0	0	1	0	0	0	0	1	0	1	0	0	0	0	0	0	0	0	1	0	0	0	0	0	0	0	0	0	0	1	0	0	0	0	0	0	0	0	0	0	0	0	1	0	0	0	0	0	1	0	1	0	0	0	0	0	0	0	0	0	0	0	0	0	0	0	0	0	0	0	0	0	0	0	0	1	0	0	0	0	0	1	0	0	0	0	2	0	0	2	0	0	0	0	0	0	0	0	0	0	0	0	0	0	0	0	0	0	0	0	0	0	0	0	0	0	0	0	0	0	0	0	0	0	0	0	0	0	0	0	0	0	0	1	0	0	0	0	0	0	0	0	0	0	0	0	0	0	0	0	0	2	0	0	0	0	0	0	0	0	0	0	0	0	1	0	0	0	0	0	0	0	0	0	0	0	0	0	0	0	0	0	0	0	0	0	0	0	0	1	0	0	0	0	1	0	0	0	0	0	0	0	0	0	0	0	0	0	0	0	0	0	0	0	0	1	0	0	0	0	0	0	0	0	0	0	0	0	1	0	0	0	0	1	1	0	0	0	0	0	0	0	0	0	0	0	0	0	0	0	0	0	0	0	0	0	0	1	0	0	1	0	0	0	0	1	1	0	0	0	0	0	0	0	0	0	0	0	0	0	1	1	0	0	0	0	0	0	0	0	0	0	1	0	0	0	0	0	0	0	0	0	0	0	0	0	0	0	0	0	0	0	0	0	0	0	0	0	0	0	0	0	0	0	0	0	0	0	0	0	0	0	1	1	0	0	0	0	0	1	0	0	0	0	0	0	0	0	1	0	0	0	0	0	0	0	0	1	0	0	0	0	0	0	0	0	0	0	2	0	0	0	0	0	0	0	0	0	1	0	0	0	2	0	0	0	0	0	0	0	0	0	0	0	0	0	0	0	0	0	0	0	0	0	0	0	0	0	0	0	0	0	0	0	0	0	0	0	0	0	0	0	0	0	0	0	0	0	0	0	0	0	0	0	0	0	0	0	0	0	0	0	0	0	0	0	0	0	0	0	0	0	0	0	0	0	0	0	0	0	0	0	0	0	0	0	0	1	1	0	1	0	0	0	0	1	0	0	0	0	0	0	0	1	1	0	0	0	1	0	0	0	0	0	0	0	0	0	0	0	0	0	0	0	0	0	0	0	0	0	0	0	0	0	1	0	0	0	0	0	0	0	0	0	0	0	0	0	0	0	0	0	0	1	0	0	0	0	0	1	0	0	0	0	0	0	0	0	0	0	0	0	0	0	0	0	0	0	0	0	0	1	0	0	0	1	0	0	0	0	0	0	0	0	0	0	0	0	0	0	0	0	0	0	0	0	0	0	1	0	0	0	0	0	0	0	0	0	0	0	0	0	0	0	0	0	0	0	0	0	0	0	1	0	0	0	0	0	1	0	0	0	1	0	0	0	0	0	0	0	1	0	0	0	0	0	0	1	0	0	0	0	0	0	0	0	0	0	0	0	0	0	0	0	0	0	0	0	0	0	0	0	0	0	0	0	0	0	0	0	0	0	1	0	0	0	1	0	0	0	0	0	0	0	0	1	0	0	0	0	0	1	0	1	0	0	0	0	0	0	0	0	0	0	0	0	0	0	0	0	0	0	0	0	0	0	0	0	1	0	0	0	0	0	0	0	0	0	0	0	0	0	0	1	0	0	0	0	1	0	0	0	0	0	0	0	0	0	0	0	0	0	0	0	1	0	0	0	0	0	0	0	0	0	0	0	0	1	0	0	0	0	0	0	0	0	0	0	0	0	0	0	0	0	0	0	0	0	1	0	0	0	0	0	0	0	0	0	0	0	0	0	0	0	0	0	0	0	0	0	0	0	0	1	0	0	1	0	0	0	0	0	0	0	1	0	0	0	0	0	0	1	0	0	0	0	0	0	0	0	0	0	1	0	0	0	0	0	0	0	0	0	0	0	0	0	0	0	0	0	0	0	0	0	1	0	0	0	1	0	0	0	0	0	0	0	0	0	0	0	0	0	0	0	0	0	0	0	0	0	0	0	0	0	0	0	0	0	0	0	1	0	0	1	0	0	0	1	0	0	1	0	0	0	0	0	0	1	1	0	0	0	0	0	0	0	0	0	0	1	0	0	0	0	0	0	0	1	0	0	0	0	0	0	0	0	0	1	0	0	0	0	0	0	0	0	0	0	0	0	1	0	0	0	0	0	0	0	0	0	0	1	0	0	0	0	0	0	1	0	0	0	0	0	0	0	1	0	0	0	1	0	0	0	0	0	0	0	0	0	0	0	0	1	0	0	0	0	0	0	0	0	0	0	0	1	0	1	1	1	0	0	0	0	0	1	0	0	1	0	0	0	0	1	1	0	1	1	0	0	0	0	0	0	0	0	0	0	1	1	0	2	0	0	1	0	0	0	0	0	0	0	0	0	0	0	0	0	0	0	0	0	1	0	0	0	0	0	0	0	0	0	0	0	0	0	0	0	0	0	0	0	1	0	0	0	2	0	0	0	0	0	0	0	0	0	0	0	0	0	0	0	0	0	0	0	1	1	1	0	0	0	0	0	0	1	0	0	0	0	0	1	0	0	0	1	0	1	0	1	0	0	0	1	1	0	0	0	0	0	0	0	0	0	0	0	0	0	0	0	0	0	0	0	0	0	1	1	0	1	0	0	0	0	0	0	0	0	1	0	0	0	0	0	0	0	0	0	1	0	1	1	0	0	0	1	1	0	0	0	1	0	0	0	0	1	0	1	0	0	0	0	0	0	0	0	0	0	0	0	0	0	0	0	0	0	0	1	0	0	0	0	0	0	2	2	0	0	0	1	0	0	0	0	0	0	0	0	0	0	0	0	0	0	0	1	1	0	1	0	0	0	0	0	0	0	0	0	0	0	0	0	1	0	0	0	0	0	0	0	0	0	0	0	0	0	0	1	0	0	0	0	1	0	0	0	0	0	0	0	0	0	0	0	0	0	0	0	0	0	1	0	0	0	0	0	0	1	0	0	0	0	0	0	0	0	0	0	0	0	0	0	0	0	0	0	1	1	0	0	0	0	0	0	0	0	0	0	0	0	0	0	0	0	0	0	0	1	0	0	0	0	1	0	0	0	0	0	0	0	0	1	0	1	1	1	0	0	0	0	0	1	2	0	0	0	0	0	0	0	0	0	0	1	0	0	0	0	0	0	0	0	0	0	1	1	0	0	0	1	1	0	0	1	0	0	0	0	0	0	0	1	0	0	0	0	1	0	0	0	0	0	1	0	0	0	0	0	1	0	0	0	0	0	0	0	0	0	0	0	0	0	2	0	0	0	0	0	0	0	0	0	1	0	0	0	0	0	0	1	0	0	0	1	0	0	0	0	0	0	0	0	0	1	0	0	0	0	0	0	0	0	0	1	0	0	0	0	0	0	0	0	0	0	0	0	0	2	1	0	0	2	0	0	0	1	0	0	0	0	0	0	1	0	0	0	1	0	0	0	0	0	0	1	1	0	0	0	0	1	1	0	0	0	0	0	0	0	0	0	1	0	0	0	0	1	0	0	0	1	1	0	0	0	0	0	0	0	0	0	0	1	1	0	1	0	0	0	0	1	0	0	0	0	0	1	0	0	1	0	0	0	1	0	0	0	0	0	0	2	0	0	0	0	0	2	0	1	0	0	0	0	2	1	0	0	0	0	0	1	0	0	1	0	0	0	0	1	0	0	0	1	1	0	0	0	1	0	0	0	0	0	1	0	0	0	0	1	1	0	1	0	0	0	0	0	0	0	0	0	0	0	0	0	0	1	0	1	0	1	0	0	0	0	0	1	0	0	0	0	0	0	1	0	1	0	1	0	0	0	0	1	0	0	0	0	0	0	0	1	0	0	0	0	1	0	0	0	0	1	0	0	2	0	2	0	1	1	0	1	0	0	0	0	0	0	0	0	0	0	0	0	2	0	0	0	0	0	0	0	1	0	0	0	1	0	0	1	0	1	0	1	1	0	1	0	0	1	0	0	3	1	0	1	0	0	0	1	0	0	1	0	1	0	1	0	1	1	0	0	1	0	0	0	1	1	1	0	1	0	0	0	0	1	0	1	1	0	0	1	0	0	0	1	0	0	0	0	0	0	0	0	0	1	0	0	1	2	1	0	0	0	0	3	1	0	0	1	0	1	1	2	0	1	1	2	0	0	1	0	0	0	0	0	0	1	0	0	1	0	0	1	0	1	0	0	1	0	1	0	1	0	0	0	0	0	1	2	2	0	0	0	0	0	1	1	1	0	1	0	0	0	0	0	1	0	0	1	1	0	2	0	0	0	0	1	0	1	1	0	3	0	0	1	2	0	0	0	0	1	0	0	0	0	1	0	0	1	1	0	1	0	0	0	1	0	0	0	1	0	0	1	0	1	1	1	0	0	1	1	0	0	1	1	0	0	0	1	2	0	0	0	0	0	0	1	1	0	1	0	1	2	0	0	2	0	0	1	0	0	1	0	1	0	1	0	0	0	1	0	0	0	2	0	0	0	0	2	0	2	0	0	1	1	0	0	0	0	0	0	0	0	0	0	0	0	2	1	2	2	0	0	3	1	1	0	0	0	2	1	0	0	0	0	0	0	1	0	0	0	0	0	0	0	0	0	1	0	2	0	1	1	1	1	1	0	1	0	0	1	1	2	2	0	0	1	0	1	2	0	0	0	3	1	0	0	0	1	0	1	0	0	1	0	1	2	0	1	1	1	2	2	0	0	0	0	0	0	1	0	1	0	1	1	1	1	0	0	0	1	2	0	0	1	0	1	1	0	1	4	0	0	0	1	2	0	0	0	2	1	0	0	1	0	0	0	0	2	1	1	0	1	1	0	0	0	0	1	0	2	1	2	0	0	0	1	0	1	2	0	0	1	1	0	0	2	2	0	1	1	1	1	1	1	0	1	0	1	0	1	0	2	3	1	0	1	0	3	0	0	2	0	1	2	1	1	0	2	4	0	0	1	2	0	0	3	0	2	3	0	2	0	1	0	2	0	1	1	1	0	1	0	0	0	0	0	1	1	1	1	1	0	1	0	1	0	0	0	0	2	0	0	0	1	1	2	2	0	0	0	2	2	2	1	1	3	2	1	0	0	1	1	2	0	0	1	1	2	0	3	1	0	1	1	2	2	1	2	2	1	0	0	1	1	0	1	0	0	0	0	0	0	0	0	1	0	2	1	0	0	2	0	1	1	1	1	1	1	0	0	1	1	1	0	0	1	2	1	1	1	1	3	2	2	1	3	1	1	2	0	4	1	5	0	2	5	0	3	2	2	3	4	0	4	1	1	2	6	4	1	2	3	0	3	2	2	3	1	1	1	1	4	0	0	0	2	2	1	3	1	1	0	2	0	0	5	3	5	1	1	0	0	1	0	1	3	3	0	0	0	0	0	2	1	3	2	0	1	0	1	4	2	2	3	1	0	1	2	2	2	1	1	3	0	1	3	3	3	5	3	2	8	4	5	2
355	4	6	6	4	6	6	6	6	5	5	8	5	3	3	1	2	4	0	0	0	0	0	0	1	11	11	6	11	11	9	11	17	10	14	6	17	16	8	18	16	34	24	28	39	53	48	2	43	34	30	22	14	13	24	9	8	4	5	9	6	12	9	15	5	9	8	12	10	3	3	5	4	2	6	15	4	5	4	6	11	9	3	4	5	2	6	5	3	4	6	8	8	6	3	4	5	3	7	9	13	0	10	6	1	4	3	7	3	1	6	10	2	2	3	5	1	3	3	4	8	5	6	7	2	7	5	2	5	8	1	3	7	5	8	5	5	4	3	1	3	2	2	5	3	2	3	5	5	2	8	2	3	4	2	1	1	1	1	1	2	3	6	3	7	2	1	6	7	5	3	6	4	2	7	4	2	5	2	2	7	4	1	1	2	0	2	5	3	4	4	3	6	1	2	0	1	1	1	3	2	1	5	3	1	3	1	6	3	1	3	1	3	4	1	0	3	1	3	3	2	4	6	0	3	4	1	3	1	2	3	2	2	3	1	5	4	5	2	1	2	2	7	3	3	4	0	2	2	1	3	3	0	2	3	2	3	0	2	3	0	2	1	2	3	2	2	3	2	0	5	2	1	0	1	3	1	3	0	2	2	0	0	0	1	3	4	3	2	4	5	2	3	2	1	1	4	1	4	0	2	2	1	1	3	1	3	0	5	1	2	4	4	3	0	3	5	1	3	2	2	1	0	2	1	3	1	1	0	6	3	3	1	2	2	1	1	3	1	0	2	3	4	0	2	0	3	1	0	2	1	1	0	2	4	0	1	1	1	2	2	1	2	1	3	1	4	0	4	1	0	1	3	3	0	3	1	1	0	1	4	1	1	0	1	1	0	0	1	2	3	3	0	3	2	0	0	0	1	2	0	4	1	1	2	0	0	4	2	2	1	2	2	1	1	3	2	1	2	0	1	0	1	1	3	1	0	0	1	0	1	1	0	3	0	1	3	0	2	3	2	0	3	2	1	2	4	2	0	0	3	1	1	1	0	2	1	2	3	1	0	0	0	0	2	1	1	1	2	2	0	1	0	0	0	2	0	0	0	0	0	0	0	2	1	2	1	0	0	0	0	0	1	1	0	1	0	0	1	1	0	0	1	0	0	0	0	0	3	0	0	0	2	1	1	3	2	0	1	0	0	0	0	0	0	0	1	1	0	1	1	2	1	0	1	0	1	0	1	2	0	0	0	1	0	2	0	1	0	2	0	3	1	0	1	1	1	0	1	0	1	2	3	0	0	0	0	0	2	1	1	0	0	2	0	1	0	1	3	0	0	1	1	0	2	1	1	0	1	0	0	1	2	0	0	1	0	1	1	0	0	0	0	0	0	0	1	0	0	2	0	0	0	1	1	0	0	3	0	0	0	0	3	1	0	0	0	0	1	0	0	0	0	1	1	1	0	1	1	0	1	0	0	0	0	0	1	1	1	2	0	2	0	0	0	0	1	0	0	2	0	0	0	0	2	1	1	0	1	1	1	1	0	0	0	1	1	0	0	0	0	2	0	0	1	1	0	0	1	0	0	0	1	1	1	0	0	0	0	0	1	0	0	1	0	0	1	1	0	1	0	0	0	0	0	1	0	2	0	0	0	1	1	1	0	1	0	2	0	0	0	0	0	1	0	2	0	0	1	2	1	0	0	1	0	0	0	2	1	0	0	0	1	0	0	0	1	0	1	0	1	2	0	3	1	1	1	1	0	2	0	0	0	0	0	0	0	1	1	0	0	0	0	0	2	0	0	0	1	1	1	1	1	0	1	2	2	1	1	0	2	1	0	2	0	1	0	0	0	0	2	0	0	1	0	2	0	0	0	0	0	0	1	1	0	0	0	0	1	0	1	0	0	1	0	0	0	1	0	0	0	0	0	0	1	0	0	0	1	1	1	0	1	0	0	1	0	0	0	0	0	0	0	1	0	1	1	2	2	2	0	0	0	0	0	0	0	0	1	0	1	2	0	0	1	0	0	1	1	2	0	1	0	1	2	0	0	1	0	0	0	3	0	0	0	0	0	1	0	0	0	0	0	0	1	0	0	1	0	2	0	2	0	0	0	0	0	2	0	1	0	0	1	0	0	0	1	0	0	1	0	0	0	1	0	1	1	1	0	0	0	1	0	0	0	0	1	0	0	1	0	0	0	0	0	0	1	0	0	0	0	2	1	0	0	1	0	0	1	0	0	0	0	0	0	0	0	1	0	0	0	0	0	0	1	1	0	1	0	1	2	0	0	1	0	0	0	1	1	0	0	0	2	1	0	1	0	1	0	0	1	1	1	0	1	0	0	0	0	0	0	0	1	0	0	1	0	0	0	0	0	0	0	0	1	0	1	0	0	0	0	0	3	1	2	0	0	0	0	0	0	0	1	0	1	0	0	1	0	0	0	0	0	2	0	0	1	0	0	0	0	0	1	0	2	0	0	0	1	0	0	1	0	1	0	0	0	0	0	1	0	1	0	1	0	0	0	0	0	0	0	0	0	0	1	0	0	1	0	1	0	0	0	0	0	0	0	0	0	0	0	1	0	1	0	1	1	1	0	0	1	0	0	0	0	1	0	0	0	0	0	0	0	0	1	0	0	1	0	0	0	0	0	2	1	0	0	1	1	0	0	0	0	0	1	1	0	0	0	0	0	0	0	0	1	0	1	0	0	0	0	0	0	1	1	0	0	0	0	0	1	0	0	0	0	0	0	0	0	0	0	0	0	1	2	1	0	1	0	1	1	0	0	0	0	0	0	0	1	0	0	0	0	0	0	0	0	0	0	0	0	1	0	0	0	1	0	0	0	2	0	0	0	0	0	0	0	1	0	0	0	0	0	0	0	0	0	0	0	2	0	0	1	1	0	0	0	0	0	0	1	0	0	0	0	0	0	0	0	0	1	0	0	0	0	0	1	1	1	0	1	0	0	0	0	0	0	1	0	0	0	1	0	0	0	0	0	0	0	0	0	0	0	0	0	0	0	0	1	1	0	0	2	0	0	0	0	0	0	0	2	0	0	1	0	0	0	1	0	0	1	0	0	0	0	0	0	0	2	0	0	0	2	1	0	0	1	0	0	0	1	0	0	0	0	0	1	0	0	0	1	0	0	0	0	0	0	0	0	0	0	0	1	0	0	0	0	1	0	1	0	0	1	0	1	1	0	1	1	0	0	1	0	0	0	0	1	0	0	0	2	1	0	0	0	0	0	1	0	0	0	0	0	0	0	0	0	0	0	0	0	0	1	0	0	0	0	0	1	0	0	2	1	0	1	0	0	0	0	0	0	0	1	1	0	0	1	0	0	0	0	0	0	0	0	1	2	0	1	2	0	1	0	0	0	0	2	1	0	0	0	0	0	0	0	0	1	0	1	0	0	0	1	0	0	0	0	0	0	0	1	0	0	1	0	1	0	2	0	1	0	0	1	0	1	0	2	0	0	0	0	0	1	1	0	0	0	0	0	0	0	0	0	0	0	0	0	0	0	1	0	0	0	0	0	0	0	0	0	0	1	0	0	0	0	0	0	0	0	0	0	0	0	0	0	0	0	0	0	0	0	0	1	1	1	0	0	0	0	0	0	0	0	1	0	0	0	0	1	0	0	0	0	0	0	1	1	0	0	0	0	0	0	0	0	1	0	0	1	0	0	0	0	0	0	0	0	0	2	0	0	0	1	0	0	0	0	0	0	1	0	1	0	0	0	0	0	0	0	0	0	0	0	0	1	0	0	1	0	0	0	0	0	1	0	0	0	0	0	1	0	0	0	0	0	0	0	3	0	0	0	0	0	0	0	0	0	1	0	0	0	0	0	0	0	0	0	1	0	0	0	0	0	0	0	0	0	1	0	0	0	0	0	0	0	0	0	0	1	0	1	0	0	0	0	0	0	0	0	0	0	1	0	0	0	0	1	1	0	0	0	0	0	0	0	0	0	0	1	1	0	0	0	0	0	0	0	0	0	0	0	0	0	0	0	0	0	0	0	0	0	0	0	0	0	0	0	0	0	0	0	0	0	0	0	0	0	0	1	0	0	0	0	0	0	0	0	0	1	0	0	0	0	0	0	1	0	0	0	0	0	0	0	0	0	0	0	0	0	1	1	0	0	1	0	1	0	0	0	0	0	0	0	0	0	0	1	0	0	0	0	0	0	0	1	0	1	0	1	0	0	0	0	0	0	0	0	1	1	0	0	0	1	0	0	0	0	0	1	0	0	1	0	0	0	0	0	0	0	0	1	0	0	1	0	0	0	0	0	1	0	0	2	0	2	0	0	0	0	0	1	0	0	0	0	0	0	1	0	0	0	0	0	1	0	0	0	0	0	0	1	0	0	0	1	0	2	0	0	0	0	0	0	0	0	0	1	0	0	1	0	1	0	0	0	0	0	2	0	1	0	1	0	0	0	1	0	0	0	0	0	0	0	0	0	1	0	0	1	0	0	0	0	0	0	0	0	0	2	1	0	0	1	0	0	0	0	0	0	0	0	0	0	0	0	0	0	0	0	0	0	0	0	0	0	0	0	0	0	0	0	0	0	0	0	0	0	0	0	0	0	0	0	0	0	0	0	0	0	0	0	0	0	0	0	0	0	0	0	0	0	0	0	0	0	0	0	0	0	0	0	0	0	0	0	0	0	0	0	0	1	0	0	0	1	0	0	0	0	0	0	0	0	0	1	0	0	0	1	0	0	0	0	0	0	0	0	1	0	0	0	0	0	0	0	1	0	0	0	0	0	0	1	0	1	0	0	0	0	0	0	0	0	0	0	0	0	0	0	0	0	0	0	0	0	0	0	1	0	0	0	0	0	0	0	1	0	0	0	0	0	0	0	0	0	0	2	1	0	0	1	1	0	0	1	0	1	0	0	0	0	0	0	0	0	0	0	0	0	0	0	0	0	1	0	0	0	1	0	0	0	0	0	0	0	0	2	0	0	0	1	0	0	0	0	0	2	1	0	0	0	0	0	0	0	0	0	1	0	0	0	0	1	0	0	0	0	0	0	1	0	0	0	0	0	0	0	0	0	1	0	0	0	0	0	0	0	0	0	0	0	0	0	0	0	0	0	0	0	0	0	1	0	0	0	0	0	0	0	0	1	0	0	0	0	0	0	0	1	0	0	0	0	0	1	0	0	0	0	0	0	0	0	0	0	0	0	0	1	1	0	0	0	0	0	0	0	1	0	0	1	0	0	1	0	0	0	1	0	0	0	0	0	1	0	1	0	0	0	0	0	0	0	0	0	0	0	0	0	0	0	0	0	1	0	0	0	0	0	1	0	0	0	0	0	0	0	0	0	1	0	0	3	0	0	0	0	0	1	0	0	0	0	0	0	0	0	0	0	0	0	1	2	1	0	1	0	0	1	0	0	1	0	0	0	0	1	0	0	0	0	0	0	0	0	0	0	0	0	1	0	0	0	1	0	0	0	1	0	0	0	0	0	0	0	0	0	0	0	0	0	0	0	0	0	0	1	0	1	0	0	0	1	0	1	0	0	0	1	0	1	0	0	0	0	0	0	1	1	0	0	0	0	1	0	0	0	0	0	0	0	0	1	0	0	0	0	0	1	0	0	0	0	0	0	0	1	0	0	0	0	0	1	0	0	0	0	0	0	1	0	0	1	0	1	2	1	0	0	0	1	0	2	0	0	0	0	0	0	0	0	0	0	1	0	0	0	0	0	0	0	0	0	0	0	0	1	0	1	0	0	0	0	0	0	0	0	0	1	0	1	0	0	0	1	0	0	1	0	0	0	0	0	0	0	0	1	0	0	1	0	1	0	1	0	1	0	1	0	0	0	1	1	1	0	0	0	0	0	0	1	1	0	0	0	1	0	0	1	0	0	0	0	0	0	0	0	0	1	0	0	0	0	0	0	0	0	0	0	0	0	0	0	1	0	0	1	0	0	0	0	0	0	0	0	0	0	0	1	0	0	0	1	0	0	0	1	1	0	1	0	0	1	0	0	0	0	0	1	0	0	0	0	0	0	0	0	0	0	1	0	0	0	2	0	1	0	1	0	0	0	0	0	0	0	0	1	0	1	0	1	0	0	1	0	2	0	0	1	0	0	0	0	0	0	0	0	0	0	0	0	0	0	0	0	0	0	0	0	0	0	0	0	1	0	1	0	0	0	0	1	0	0	0	0	0	0	0	0	0	0	0	0	0	0	0	0	0	1	0	0	0	1	0	0	1	0	0	0	0	0	0	0	0	1	1	2	0	0	0	0	0	0	0	1	0	1	0	0	0	0	1	0	1	0	1	1	0	0	0	0	0	0	0	0	0	0	0	0	2	1	0	0	0	0	0	0	0	0	0	0	0	1	1	0	0	0	0	0	1	2	1	0	0	0	0	1	2	1	0	0	0	0	0	0	0	0	0	0	0	0	0	1	0	0	0	1	0	0	0	0	0	0	3	0	0	0	0	0	0	0	0	0	1	0	0	0	0	0	1	0	0	0	0	0	0	1	0	0	0	0	0	0	1	0	0	0	0	0	0	0	1	0	1	0	0	1	0	0	0	0	0	0	0	2	0	0	0	1	1	0	0	0	0	0	0	0	1	0	0	0	1	0	1	1	0	0	0	0	0	0	1	0	0	1	0	0	1	0	0	0	0	0	0	0	1	0	0	0	0	0	0	0	0	0	0	1	0	1	2	0	0	0	0	0	0	1	2	0	0	0	1	1	0	0	1	0	0	0	1	1	1	1	0	0	1	0	0	0	0	1	1	0	0	0	0	0	0	0	0	3	0	0	0	0	0	1	0	0	1	0	0	1	0	0	1	0	0	0	0	1	1	1	0	0	1	1	0	2	0	0	0	0	0	0	0	0	0	1	1	0	3	0	0	0	1	0	0	0	1	0	1	1	0	0	0	0	0	2	0	1	1	0	0	0	0	0	1	0	0	0	0	1	0	0	0	0	0	1	1	0	0	0	0	0	0	1	0	0	1	1	0	0	1	0	0	1	0	1	3	0	0	1	0	0	0	0	0	0	0	1	1	1	0	0	0	0	0	0	0	0	0	0	0	1	1	0	0	2	0	0	0	0	0	0	0	0	0	0	0	1	0	0	0	1	0	0	0	0	0	3	0	0	0	1	0	1	0	1	1	1	0	0	0	0	0	3	0	0	0	1	1	1	0	0	0	0	0	0	0	0	0	2	1	0	0	0	1	0	0	0	0	0	2	1	1	0	2	0	1	0	0	0	1	0	0	0	1	1	0	2	1	0	0	2	1	0	0	0	1	1	0	3	1	1	0	0	1	1	1	0	0	1	0	1	0	0	1	0	0	0	0	0	0	0	1	2	0	0	0	2	1	0	1	0	0	0	0	0	1	1	1	0	1	1	1	0	1	0	2	0	0	1	1	1	0	0	0	0	0	1	0	1	0	2	0	0	0	0	0	0	0	0	1	0	0	0	2	0	1	0	0	0	1	2	0	1	0	0	0	0	2	0	0	0	0	0	2	1	1	0	0	0	1	0	0	0	0	0	0	1	1	0	0	1	1	0	0	0	0	0	0	0	1	0	1	0	0	2	0	0	0	0	0	1	0	3	0	1	0	0	1	3	1	1	0	1	1	0	0	0	1	0	0	0	1	1	0	1	0	0	0	1	0	0	0	0	2	1	2	0	0	0	1	0	0	0	0	1	0	1	0	0	2	1	0	1	1	1	3	2	1	0	0	0	1	0	0	1	0	1	0	0	0	0	0	3	0	2	1	0	0	1	1	1	2	1	1	0	0	1	0	0	1	1	0	0	1	1	1	1	0	0	0	0	0	0	0	2	2	1	0	0	0	0	2	0	0	0	0	1	0	1	0	1	0	0	0	1	0	2	1	0	0	1	2	3	0	0	0	1	1	0	1	1	1	0	1	1	2	2	1	0	0	3	0	0	0	0	0	1	1	1	2	0	0	0	0	0	1	1	0	2	0	0	0	0	0	0	0	1	1	2	0	2	1	1	0	1	1	0	1	0	1	1	0	0	1	2	1	0	2	0	3	0	0	1	1	1	2	0	0	0	1	1	0	1	0	1	2	1	1	0	0	0	0	0	1	1	0	0	0	0	0	1	0	2	0	1	0	3	0	1	0	0	0	0	0	0	1	0	0	1	0	1	0	0	2	2	1	0	2	1	2	1	1	0	0	1	2	0	1	1	1	1	0	0	3	1	2	1	1	0	1	0	1	2	2	1	1	2	0	3	1	2	2	1	2	1	3	1	2	0	2	4	0	3	1	0	1	2	1	2	2	0	2	0	0	1	2	2	0	0	1	1	0	2	1	0	0	1	1	0	2	2	1	3	1	0	0	1	2	1	1	1	1	0	1	0	1	2	0	1	1	2	1	0	1	2	0	1	1	1	1	0	0	1	2	4	0	1	1	0	1	0	0	1	0	1	1	0	1	0	0	2	0	2	3	0	3	1	1	1	3	1	1	1	0	1	3	1	0	0	0	3	1	0	1	3	1	0	0	1	1	0	0	2	0	1	2	0	2	0	0	0	1	0	2	2	1	0	0	3	2	1	2	2	0	1	1	0	0	0	3	3	1	1	1	4	0	0	0	1	1	4	0	2	1	2	0	0	0	0	0	1	1	0	0	2	2	0	0	4	3	3	4	2	1	3	3	1	3	3	0	1	1	1	1	0	1	2	3	1	1	0	1	2	1	1	1	1	0	1	2	2	1	0	0	1	0	2	1	2	1	0	0	4	0	0	0	1	5	2	1	2	1	2	0	2	3	4	1	1	0	0	1	0	2	2	3	1	2	2	4	0	2	2	5	1	3	3	0	1	0	2	2	2	2	2	1	2	1	1	0	2	1	4	5	2	0	5	0	7	1	6	5	2	0	3	2	3	3	3	1	2	2	6	3	1	2	0	5	2	5	0	2	5	4	2	0	3	2	2	3	3	0	1	5	2	0	3	3	2	1	1	2	2	1	4	1	4	2	6	3	0	0	0	0	0	0	4	4	3	2	1	6	0	3	3	1	2	3	0	0	6	3	5	4	1	2	1	7	1	4	3	1	5	6	0	7	5	9	6
276	8	9	5	8	4	6	5	6	12	7	8	5	5	6	3	4	7	5	0	0	0	0	0	2	9	12	13	18	9	9	5	8	6	6	10	13	10	11	11	15	24	10	32	27	46	36	43	18	37	53	24	20	16	28	11	9	7	7	6	16	12	12	11	9	12	4	9	8	6	9	9	8	6	8	11	8	13	5	6	12	8	3	9	3	8	7	4	6	1	4	3	7	9	8	2	11	4	6	10	5	5	8	4	6	9	4	7	7	3	0	5	3	5	5	6	4	5	2	1	11	3	6	5	5	9	9	1	2	7	2	1	9	5	5	9	4	5	1	0	2	5	7	4	10	6	5	9	2	7	3	6	2	12	4	3	2	5	0	5	5	3	7	2	2	5	4	2	8	6	4	7	2	3	1	6	6	8	5	2	6	3	5	2	2	2	2	6	2	2	5	1	5	3	4	0	4	5	1	2	4	1	2	0	0	3	2	3	2	1	0	6	2	4	3	5	3	0	0	1	4	4	4	3	2	3	3	2	3	2	5	6	1	3	2	3	4	2	2	1	1	1	3	2	4	4	3	5	3	3	2	3	3	2	3	3	1	4	1	2	5	3	4	1	2	4	6	2	1	4	3	4	2	0	5	3	3	2	1	1	3	2	2	3	2	4	3	1	1	3	0	4	2	1	3	3	1	1	4	1	3	2	0	5	2	3	1	2	1	3	5	1	3	1	0	3	0	0	3	4	2	0	0	2	1	5	1	8	1	0	1	2	8	7	3	2	2	3	0	0	5	1	2	0	2	2	1	4	0	4	2	1	1	0	2	4	5	2	2	0	2	6	4	0	1	0	1	0	1	4	1	0	0	1	0	4	2	0	1	0	0	1	1	1	4	1	1	2	1	1	2	2	1	2	2	4	1	3	0	2	0	1	0	1	1	2	0	0	0	3	2	2	1	5	0	1	0	2	2	1	1	2	1	0	0	0	1	1	2	5	5	2	1	1	1	6	3	2	2	2	3	2	0	0	1	1	2	3	0	0	2	2	0	0	1	0	0	2	1	1	0	0	0	0	0	4	2	2	1	4	3	2	0	2	0	1	0	2	1	0	1	1	1	2	1	3	0	0	0	0	0	0	3	1	6	0	2	0	0	1	1	0	0	3	2	1	2	0	1	2	1	1	4	1	0	2	0	2	0	0	0	0	0	0	0	2	0	1	0	1	0	2	0	0	1	2	1	1	0	0	2	1	1	0	0	0	3	3	1	1	2	2	1	1	3	1	0	0	1	0	3	1	0	1	1	0	0	0	0	0	0	1	0	0	0	0	1	0	3	1	1	0	0	0	1	1	1	0	3	2	3	2	0	0	0	2	2	1	3	1	1	0	1	0	0	1	2	0	1	0	0	0	2	1	0	1	5	0	0	2	1	1	0	2	1	0	1	0	0	1	1	0	3	2	0	0	1	0	0	1	0	0	2	1	0	0	0	1	2	0	1	0	0	2	1	1	0	0	0	0	0	3	1	1	1	2	2	2	1	1	0	1	1	0	0	0	0	1	1	0	0	0	0	0	0	1	2	0	0	1	0	3	1	1	0	1	0	1	0	1	1	1	0	0	1	0	1	0	0	0	1	0	0	0	0	1	1	1	0	2	1	0	1	2	0	0	0	0	0	0	0	3	3	1	2	1	2	0	0	1	0	0	0	0	0	1	0	0	0	1	0	0	1	0	1	0	0	0	2	0	2	1	1	1	0	1	1	0	2	1	2	0	0	0	1	0	2	0	2	0	1	0	0	0	0	0	0	0	1	0	1	0	1	1	0	0	0	1	1	1	2	1	1	0	0	0	0	0	0	1	1	1	0	1	0	0	1	1	1	2	2	1	0	0	0	0	0	2	1	0	4	0	0	0	0	1	1	0	1	1	0	0	1	1	1	1	0	0	1	0	0	1	0	0	0	1	0	0	0	0	2	0	0	1	0	0	0	1	3	0	1	0	0	0	0	0	0	0	0	0	1	1	0	0	1	0	0	0	0	1	2	1	0	1	0	0	0	0	2	0	0	0	1	1	0	1	0	1	0	0	1	0	0	1	1	0	0	0	0	0	0	0	0	2	0	0	0	0	1	1	2	1	1	1	0	0	0	0	0	1	1	0	0	1	1	0	0	0	1	0	1	1	0	1	0	1	1	0	0	2	0	1	1	0	2	0	0	0	1	0	1	0	0	0	0	0	0	1	0	1	1	1	0	1	0	0	1	0	0	0	0	0	2	0	0	0	0	0	1	1	1	1	1	1	0	0	1	0	1	0	1	0	0	1	0	0	0	0	0	0	0	0	0	1	0	1	1	0	2	0	2	0	0	0	0	0	1	0	0	0	0	0	1	0	0	1	1	0	2	0	0	0	1	0	1	0	1	0	0	0	0	0	0	0	0	0	2	1	0	3	0	1	0	0	0	0	2	1	0	0	1	0	0	0	0	0	0	0	2	0	1	1	0	0	0	0	1	0	0	0	0	0	0	0	0	2	2	0	0	1	0	0	0	0	1	2	0	0	0	1	0	0	0	0	0	0	0	1	0	0	0	0	0	0	0	1	3	2	2	1	0	0	0	1	0	0	0	1	0	1	0	1	1	1	0	0	0	0	0	0	2	0	1	0	0	0	0	1	1	0	0	0	0	0	1	0	1	1	0	0	1	0	1	0	1	0	0	0	1	0	0	0	0	2	0	0	0	0	1	1	1	0	0	0	1	1	1	0	2	1	0	1	0	1	0	1	0	1	0	0	0	0	0	0	0	0	0	0	0	1	0	2	0	0	0	0	0	1	0	2	0	0	0	0	0	0	0	0	0	0	0	0	0	0	0	0	2	1	0	0	0	1	0	1	1	0	0	1	0	0	0	0	0	0	0	1	0	0	0	1	0	0	0	0	0	0	0	0	1	0	1	0	1	0	0	0	1	0	0	0	1	0	1	0	0	2	0	1	0	1	0	1	0	1	0	1	0	1	0	1	0	0	0	0	0	0	0	1	0	0	0	3	0	0	0	1	0	1	0	0	1	0	0	0	1	0	0	2	0	0	0	0	0	0	0	0	0	1	0	0	0	0	0	1	0	2	0	1	0	1	0	0	0	0	0	0	0	0	0	0	0	0	2	0	0	0	1	0	0	1	0	0	0	0	1	0	1	0	0	0	2	0	0	0	1	0	0	0	0	0	0	0	0	0	0	0	0	0	0	0	2	0	1	1	0	0	1	0	0	0	2	0	0	0	0	1	0	0	1	0	0	0	0	0	0	1	2	0	1	0	0	0	0	2	0	0	0	0	0	1	0	2	0	0	0	0	0	0	0	0	1	2	0	0	0	0	1	0	0	0	0	0	0	1	1	0	0	2	0	0	1	0	0	0	0	0	0	0	0	0	1	0	0	2	0	0	0	0	0	0	0	0	0	0	0	0	0	0	0	1	0	0	0	0	0	0	0	0	0	0	2	0	0	2	0	1	0	0	0	0	0	1	0	0	1	0	0	0	0	1	0	0	0	0	0	1	0	0	0	0	0	0	0	0	0	0	1	0	0	0	0	1	1	0	2	0	0	0	0	0	0	0	1	0	0	2	0	0	0	0	1	0	1	0	0	0	1	0	0	0	0	0	0	1	0	0	0	0	1	0	0	0	0	0	0	0	0	0	0	0	0	0	1	0	0	0	0	0	0	0	0	0	0	0	0	0	0	0	0	1	0	1	0	0	0	1	0	0	0	1	1	0	1	0	0	0	0	0	0	0	1	0	1	0	0	0	0	0	0	0	0	1	0	0	1	1	0	0	0	0	0	0	1	0	0	0	0	1	0	0	0	0	0	0	1	0	0	1	0	0	1	0	1	1	0	0	0	0	0	0	0	0	0	0	0	0	0	0	0	1	0	0	0	0	0	0	0	0	0	1	0	0	0	0	1	0	0	0	0	1	0	0	0	0	0	0	0	0	0	1	0	0	0	0	1	0	0	0	0	1	0	0	0	0	0	0	1	0	1	0	0	0	1	0	2	0	0	0	0	0	0	1	0	0	0	0	0	0	0	0	1	0	0	0	0	0	1	0	0	0	1	0	1	0	0	1	0	0	1	0	0	0	0	0	0	0	0	0	1	0	1	0	0	0	0	0	0	0	0	0	0	0	0	0	0	0	0	0	2	0	0	0	1	0	0	0	0	0	0	0	0	0	0	1	0	0	1	0	0	0	0	1	0	1	0	0	1	0	0	0	0	1	1	0	0	0	0	0	0	0	0	0	0	0	0	0	0	0	1	0	0	0	1	0	1	0	0	0	0	0	0	0	0	0	1	2	0	1	0	0	0	0	1	0	0	0	1	0	1	0	0	0	1	0	0	1	2	0	0	0	0	0	0	0	0	0	0	0	1	1	0	1	0	0	0	0	0	0	0	1	1	0	0	0	1	0	0	0	0	0	0	0	0	1	0	0	0	0	0	0	0	0	0	0	0	1	0	0	0	2	1	0	1	0	1	0	0	1	0	0	0	0	0	0	0	0	0	0	0	0	0	0	0	0	0	0	0	0	0	0	0	0	0	0	0	0	0	0	0	0	0	0	0	0	0	0	0	0	0	0	0	0	0	0	0	0	0	0	0	0	0	0	0	0	0	0	0	0	0	0	0	0	0	0	2	0	0	0	0	0	0	0	0	0	0	1	0	0	0	0	2	0	0	0	0	0	0	0	0	0	0	0	0	0	0	0	0	0	0	1	1	0	0	0	0	0	0	1	0	0	0	1	0	0	0	0	0	0	1	0	0	0	0	0	0	0	0	0	0	0	0	0	0	0	0	1	0	0	0	0	0	0	0	0	0	1	0	0	0	0	1	0	0	0	0	0	0	1	1	0	0	0	0	0	0	0	0	0	0	0	0	0	0	0	0	0	0	0	0	0	0	0	0	0	1	1	0	1	0	0	0	0	1	1	0	0	0	0	0	0	0	0	0	0	2	0	0	1	0	0	0	0	0	0	0	0	0	0	0	0	1	1	0	0	2	1	0	0	0	0	0	0	0	0	0	0	0	0	0	1	0	0	0	0	0	1	0	0	0	0	1	0	0	1	1	0	0	0	1	0	0	0	0	0	0	0	0	0	0	1	0	0	0	0	0	1	0	1	0	0	0	1	0	0	0	0	0	1	0	0	1	0	0	0	0	0	0	1	1	0	0	0	0	0	0	0	0	0	0	1	0	0	0	0	0	0	0	0	0	0	0	0	2	0	1	0	0	0	0	0	0	0	1	1	0	1	0	0	1	0	1	0	0	1	0	1	0	2	0	1	0	0	0	0	0	0	0	0	0	0	0	0	0	1	0	0	0	0	0	1	0	0	0	0	0	0	0	0	0	1	0	0	0	1	0	0	0	0	0	0	0	0	0	0	0	0	1	0	1	0	1	0	0	0	0	0	0	0	0	0	0	0	0	1	0	0	0	0	0	0	0	0	0	0	0	1	0	0	0	0	0	0	0	0	0	2	1	0	0	0	0	0	1	0	0	0	0	0	0	0	0	0	0	0	0	0	0	1	2	0	0	0	1	0	1	1	1	0	0	0	0	0	0	0	0	1	0	0	1	0	0	0	0	0	0	2	0	0	0	0	0	0	0	0	0	1	0	1	0	1	0	1	1	0	0	0	0	0	0	1	0	0	0	0	0	0	0	1	0	0	0	1	1	0	1	0	1	0	0	0	0	0	0	0	0	0	0	0	0	1	0	0	0	0	0	0	0	0	0	0	0	0	0	1	0	0	0	0	0	1	0	1	0	0	0	0	0	0	0	0	0	0	0	1	0	0	0	0	0	0	0	0	1	1	1	0	0	1	1	1	0	0	1	0	0	0	0	1	0	0	0	0	0	0	1	0	0	1	1	1	0	1	1	0	1	0	2	1	1	0	0	0	0	0	0	1	0	0	0	1	0	1	0	0	0	0	0	0	0	0	0	0	0	0	0	2	0	0	0	0	0	0	1	0	0	0	0	0	0	0	0	0	0	2	0	0	0	0	1	0	0	0	0	0	0	1	0	1	1	1	0	2	0	0	0	0	0	0	0	1	0	1	2	0	0	1	0	0	0	0	0	0	0	1	0	1	1	1	0	0	0	0	1	1	1	0	1	1	2	1	0	0	0	0	0	0	1	0	0	0	0	0	0	0	0	1	1	0	0	1	1	1	0	0	0	1	0	1	0	0	0	0	0	0	1	0	0	0	0	0	0	0	1	0	0	0	0	0	0	0	1	0	1	1	0	1	0	0	0	0	0	1	0	0	0	1	1	0	0	0	0	0	0	0	0	0	0	0	0	1	0	0	0	0	0	0	0	0	0	0	0	0	0	0	0	0	0	1	0	1	0	2	0	0	0	0	1	0	0	1	0	0	1	0	0	1	0	1	1	0	0	0	0	0	0	1	1	0	0	0	0	0	1	0	1	0	0	3	0	1	0	0	0	1	0	0	1	0	0	1	1	0	0	0	1	0	0	0	1	0	0	0	0	1	0	1	1	0	1	0	0	0	1	0	0	1	0	0	0	2	0	3	1	0	0	0	0	1	0	0	2	0	0	1	0	0	0	1	0	0	0	0	0	0	0	0	1	1	2	0	0	0	0	2	1	0	0	1	0	0	1	0	1	1	0	0	1	0	0	1	0	0	1	0	0	1	0	0	0	0	0	0	1	1	0	0	1	0	0	0	1	1	1	0	0	0	0	0	0	1	1	0	0	1	0	1	1	0	0	1	0	1	0	0	1	1	0	1	0	1	0	0	0	0	0	1	0	0	2	1	0	0	0	0	0	1	0	1	0	2	0	0	1	0	0	0	0	0	1	0	0	0	1	1	1	0	0	0	0	0	0	0	0	1	0	0	0	0	0	1	0	0	1	0	0	0	1	0	1	0	0	1	0	0	0	0	0	2	0	0	0	0	0	0	0	1	0	0	1	1	0	3	1	0	0	0	1	0	0	1	0	0	0	1	0	0	0	0	0	0	0	1	0	0	0	0	0	1	0	0	0	0	0	0	0	1	1	1	0	0	0	0	0	0	1	0	0	0	1	1	0	0	0	1	0	0	0	0	3	0	0	0	0	0	0	1	0	0	1	1	0	0	1	0	1	0	0	1	2	0	1	0	0	0	1	0	0	1	0	0	1	0	2	0	0	0	0	0	0	1	0	2	1	0	1	0	0	0	2	0	0	0	2	1	0	0	1	2	1	1	1	0	2	0	2	1	0	0	1	1	0	0	0	2	0	4	1	0	0	0	1	2	0	0	0	3	0	0	2	0	0	0	1	0	0	0	1	3	1	0	0	3	0	0	1	0	0	0	2	2	0	0	0	1	0	1	0	1	0	1	2	0	0	0	0	0	0	2	0	0	1	1	1	1	0	1	1	0	1	0	0	1	1	1	0	0	0	0	0	0	1	0	0	2	0	2	0	1	0	0	1	0	0	0	1	1	0	0	0	1	1	0	1	0	0	0	1	1	0	2	0	1	1	1	0	0	0	0	0	0	0	0	0	1	1	1	4	0	3	2	0	1	0	1	1	0	0	1	1	2	0	1	1	2	1	1	1	0	1	0	0	0	0	0	1	0	1	1	1	1	1	1	0	0	1	0	2	0	1	0	0	0	0	1	1	0	0	0	0	1	1	1	1	0	1	0	0	0	0	0	2	0	0	0	1	0	0	0	0	1	0	1	0	1	1	1	1	0	1	1	2	1	0	1	0	0	1	0	2	1	0	0	1	3	0	1	0	1	0	0	0	0	0	1	2	0	0	0	1	0	1	1	2	1	2	3	0	1	0	1	1	0	0	1	2	0	2	2	1	3	2	0	0	1	0	0	0	0	2	1	1	0	0	0	0	3	2	0	0	1	0	2	2	2	1	0	0	0	0	1	1	0	2	1	1	0	2	2	1	0	0	1	1	2	1	3	0	0	1	1	1	2	1	0	0	0	0	0	1	2	0	0	1	1	1	0	0	0	0	1	1	4	1	2	1	0	1	1	1	1	1	1	0	1	2	3	0	0	2	1	1	0	2	1	0	3	1	0	0	2	0	1	0	0	0	1	0	0	1	0	1	3	0	2	0	0	0	2	1	1	0	1	1	1	0	2	1	1	3	0	0	1	0	2	1	1	0	0	0	1	0	3	0	1	1	0	1	1	1	3	0	2	1	0	0	0	1	3	0	1	0	1	0	0	0	0	0	0	4	1	1	0	1	0	2	1	0	3	3	2	0	0	0	1	1	2	1	1	0	1	3	0	1	1	2	0	2	1	0	4	1	2	1	0	0	1	2	3	1	5	1	0	1	1	1	1	2	2	1	0	0	0	4	0	0	1	0	1	2	1	3	1	3	1	1	3	1	2	3	2	1	0	0	1	2	2	1	1	2	1	2	0	2	2	0	2	1	1	1	0	1	1	0	1	0	2	2	2	1	2	1	3	0	3	2	1	2	2	0	1	3	0	0	0	1	1	4	1	3	2	1	0	2	1	1	3	2	0	2	1	3	0	1	0	2	5	3	2	1	1	4	1	1	0	5	0	2	0	1	1	1	1	1	0	3	1	1	1	0	3	0	0	5	3	2	1	5	1	2	0	0	0	0	0	2	2	3	1	1	0	1	5	3	4	1	1	1	1	0	2	2	2	2	5	4	2	1	4	1	2	1	0	4	1	3	3	0	1	2	1	0	1	0	2	2	4	1	3	0	1	2	0	0	4	4	1	1	2	2	0	1	4	2	2	3	2	2	0	2	3	2	3	0	2	2	2	2	2	1	1	1	2	1	2	4	4	2	2	2	4	0	0	0	2	3	2	0	1	3	0	0	2	0	2	5	4	2	0	1	2	2	4	4	1	3	5	2	2	5	4	2	2	6	0	3	4	3	1	0	5	1	4	3	1	2	1	2	1	3	1	6	1	2	4	6	3	4	3	1	1	5	2	1	2	2	0	4	0	2	2	4	4	2	5	0	0	0	0	0	2	5	3	6	2	3	4	2	3	5	2	5	8	0	1	3	3	5	1	10	1	4	3	4	3	0	2	4	7	9	9	5	9	5
204	4	3	8	7	6	5	5	14	5	7	6	3	5	4	1	2	5	6	0	0	0	0	0	2	11	13	5	11	13	12	8	1	8	13	10	6	24	13	12	10	22	25	30	25	33	27	34	37	22	59	45	35	19	23	9	17	13	10	16	16	8	6	15	9	9	11	3	6	6	7	8	5	6	1	12	6	5	3	10	6	8	3	4	4	8	5	2	2	6	6	7	7	6	9	9	6	6	7	8	5	8	3	6	4	6	4	5	7	8	7	6	7	6	1	9	6	1	8	2	7	6	8	5	3	4	4	2	4	3	2	5	10	6	6	1	6	7	1	5	3	12	1	4	6	5	2	11	2	4	3	1	4	7	6	5	7	4	3	4	3	6	2	3	8	9	3	1	4	8	2	6	7	1	2	6	4	3	4	0	5	3	5	6	3	3	1	1	8	1	1	1	4	6	2	1	1	6	2	1	3	0	3	5	3	4	1	8	7	3	0	2	4	3	1	4	4	4	1	3	1	4	0	1	3	2	2	2	3	5	1	1	3	3	2	2	3	3	1	1	4	2	6	7	3	0	1	4	2	1	3	2	0	5	0	0	3	2	1	2	2	3	2	3	4	4	1	2	3	1	2	1	5	3	1	1	1	4	3	0	3	1	5	1	1	4	2	3	3	3	2	3	4	4	1	2	3	1	5	1	5	3	1	2	0	2	4	4	2	2	1	4	2	4	2	4	1	1	7	3	0	3	1	3	2	2	4	0	4	3	2	2	3	0	2	0	2	1	2	2	2	2	3	0	2	0	3	0	4	0	1	1	1	1	2	2	3	1	2	2	3	2	1	1	1	0	1	3	1	3	1	1	2	1	3	4	1	8	2	2	2	1	3	4	3	1	1	0	1	2	0	5	0	1	0	2	0	2	1	1	1	3	2	4	0	1	3	1	1	1	2	2	3	1	0	1	0	0	0	1	2	1	4	0	1	0	2	0	0	3	1	0	4	4	0	2	1	1	1	1	0	1	0	2	4	0	1	0	1	1	1	1	0	2	3	1	3	2	5	0	0	0	0	0	1	0	2	0	1	0	1	1	0	1	1	0	1	2	2	1	0	3	1	2	0	0	1	0	0	0	0	0	0	2	1	0	0	0	1	0	1	0	0	3	0	1	3	1	1	2	2	0	1	0	0	1	2	1	4	0	0	0	0	0	0	0	2	2	1	0	0	4	2	0	1	1	0	0	2	2	2	2	0	0	3	0	2	1	0	1	2	0	1	0	1	0	0	3	1	0	1	2	0	0	2	2	1	1	1	1	0	2	0	1	1	2	1	2	3	0	1	1	0	1	2	0	1	0	2	0	0	0	1	1	0	0	1	1	1	1	1	1	1	2	0	0	0	1	2	0	0	1	1	1	0	0	0	0	1	0	0	2	0	0	0	2	1	1	1	1	0	0	2	3	0	0	0	0	0	2	0	0	2	0	0	3	1	3	1	3	1	2	1	0	1	0	0	0	0	3	0	0	0	0	1	0	0	2	1	0	1	1	1	1	0	0	0	3	1	1	1	1	0	0	0	1	0	2	0	0	1	1	1	1	1	1	1	1	1	1	0	0	0	0	0	2	1	1	1	0	0	0	0	1	1	2	1	1	0	0	0	1	0	1	0	0	1	0	0	0	0	0	0	0	1	2	1	0	0	2	2	1	1	1	0	2	0	0	0	2	1	0	0	0	0	1	1	1	0	1	0	1	0	0	0	0	1	2	0	0	0	0	0	0	0	1	0	2	1	0	0	1	0	0	0	1	0	1	1	0	0	1	0	1	0	2	2	1	0	0	1	0	0	1	0	1	1	0	0	0	2	0	0	0	0	0	0	0	1	0	1	0	0	1	0	0	1	0	1	1	0	0	1	0	0	1	0	0	0	0	0	1	1	1	1	0	0	2	0	0	1	1	1	2	0	0	1	1	0	2	1	0	0	0	1	0	0	1	0	0	1	0	0	0	0	0	0	0	2	0	0	0	0	0	1	2	1	1	2	1	0	1	0	0	1	0	0	0	0	0	0	0	0	0	1	0	0	0	0	0	1	1	0	1	0	0	0	0	0	0	2	0	0	0	0	2	0	2	0	1	0	1	2	0	1	0	1	0	0	0	0	0	0	0	1	1	0	1	1	0	0	0	2	0	0	0	0	1	0	0	0	0	0	0	0	0	0	0	0	0	1	1	0	0	0	1	1	0	1	0	1	1	0	0	1	1	1	0	0	0	1	0	0	1	0	0	1	1	0	1	0	0	0	0	1	0	0	0	0	0	1	0	3	0	0	0	0	1	2	0	2	0	0	0	0	0	0	0	0	0	0	0	0	2	0	0	3	0	0	1	0	0	1	0	0	2	0	0	1	0	0	0	0	0	0	0	1	0	1	0	0	0	0	0	0	0	0	1	0	0	0	1	1	0	0	2	0	2	0	0	0	0	0	0	0	0	0	0	0	0	0	0	0	0	1	0	1	0	0	1	0	0	0	0	0	0	0	0	1	0	0	0	0	0	0	0	0	0	1	0	0	0	1	0	0	1	0	1	0	0	0	0	1	0	0	0	1	0	0	0	0	0	0	0	1	0	2	0	1	0	0	0	0	0	0	0	0	1	0	1	0	0	0	0	0	0	1	0	0	0	0	1	0	1	0	0	0	0	0	0	1	1	0	0	2	2	2	1	1	1	0	0	0	0	0	0	0	1	1	1	1	0	1	0	0	0	0	0	1	0	1	0	0	1	0	0	0	0	0	0	0	0	0	0	0	0	0	0	0	0	1	1	0	0	0	1	0	0	0	0	0	0	1	1	0	1	0	0	0	0	1	0	0	0	1	0	0	0	1	1	0	0	0	0	0	0	0	0	0	1	0	0	1	1	0	1	0	0	0	0	0	0	0	0	0	0	0	0	1	0	1	0	1	0	0	1	1	0	0	0	0	0	0	0	0	0	0	1	0	0	0	0	0	0	0	1	0	0	0	0	0	0	0	0	0	0	0	0	0	0	2	0	1	0	1	0	1	0	0	0	0	0	0	0	1	1	0	0	1	2	0	1	0	0	0	0	0	0	1	1	0	0	1	0	0	0	1	0	0	0	0	0	1	2	1	0	0	0	0	0	0	0	0	0	0	0	0	1	0	0	0	0	0	0	0	0	0	0	0	0	1	0	0	0	0	0	0	1	0	0	0	0	1	0	0	0	0	0	1	0	1	0	1	0	0	0	1	0	0	0	0	0	0	0	0	0	0	0	0	1	0	1	0	0	0	0	1	1	0	0	0	0	0	0	0	1	0	0	0	1	0	0	1	0	0	0	1	0	0	0	0	0	0	0	0	0	1	1	0	0	1	0	0	0	1	1	2	0	0	1	1	1	0	0	0	0	0	0	0	1	2	0	0	0	0	1	1	0	0	1	0	1	0	0	1	0	0	0	0	0	0	0	0	0	1	1	0	0	0	0	0	0	0	1	0	0	0	0	0	1	1	0	0	0	0	1	0	0	1	0	0	0	1	0	0	0	0	0	0	1	0	0	0	0	0	0	1	1	0	1	0	1	0	0	0	0	0	0	0	0	0	1	1	0	0	0	0	0	0	0	0	0	0	0	0	0	1	0	0	0	0	0	0	0	0	1	0	0	0	1	0	0	1	0	0	0	2	0	0	1	1	0	0	0	0	0	0	0	0	0	0	0	0	1	0	1	0	0	0	0	1	0	0	0	0	0	0	0	0	0	2	0	0	0	1	0	0	1	0	1	0	0	0	2	0	0	0	0	0	0	0	0	0	0	0	0	0	0	0	0	0	0	0	0	0	0	0	1	0	0	0	0	0	1	0	0	0	0	0	0	0	0	0	1	0	0	0	0	0	1	0	0	0	0	0	0	0	0	1	0	0	0	0	1	0	0	1	0	0	0	0	0	0	0	0	1	1	0	0	0	0	0	0	0	0	0	0	0	0	0	0	0	1	0	0	0	0	0	0	0	0	0	0	1	0	0	0	0	0	0	0	1	0	1	0	0	0	0	0	0	1	0	0	0	0	0	0	0	0	0	0	0	0	0	0	1	0	0	0	0	0	0	0	0	1	0	0	0	0	0	0	0	0	0	0	0	0	0	0	0	0	0	0	0	1	0	0	0	0	0	0	1	1	0	0	0	0	0	0	0	0	0	1	1	0	0	0	0	0	0	0	1	0	0	1	0	0	0	0	0	0	0	1	0	0	0	0	0	2	0	0	0	0	0	1	0	0	0	0	0	0	0	2	0	0	1	0	0	0	0	0	0	0	0	0	1	1	0	0	0	0	0	0	0	1	1	0	1	1	0	0	0	0	0	0	0	0	0	0	0	0	1	0	1	1	0	0	0	0	0	0	0	0	0	0	0	0	1	1	1	0	0	0	0	1	0	0	0	1	0	0	0	1	2	2	1	1	0	1	0	0	0	0	0	0	0	0	0	0	1	0	0	1	0	0	2	0	0	0	0	1	0	0	1	0	0	0	0	0	0	0	0	0	0	0	0	0	0	0	0	0	0	0	0	0	0	0	0	0	0	0	0	0	0	0	0	0	0	0	0	0	0	0	0	0	0	0	0	0	0	0	0	0	0	0	0	0	0	0	0	0	0	0	0	0	0	0	0	0	0	0	0	0	0	0	0	0	0	0	0	0	0	0	0	1	0	0	0	0	0	2	0	2	0	0	1	0	0	0	0	0	0	0	0	0	1	0	0	0	0	0	0	0	0	0	0	0	0	0	0	0	0	0	0	1	0	0	0	0	1	1	0	0	0	0	1	0	0	1	0	0	0	0	1	0	0	0	2	0	1	0	0	0	1	0	0	0	0	0	0	0	0	0	0	0	2	0	1	0	0	0	0	0	0	0	0	0	0	2	0	0	0	0	0	1	0	0	2	0	0	1	0	1	0	2	0	1	0	0	0	0	0	0	1	0	1	0	0	0	0	1	0	0	0	0	1	0	0	0	0	0	0	0	0	0	0	0	0	0	0	0	0	0	0	0	0	0	0	0	0	0	0	0	0	0	0	0	0	0	0	1	1	0	0	0	0	0	0	0	0	0	0	1	0	0	0	1	0	0	0	1	0	0	0	0	1	0	0	1	0	0	0	0	1	0	0	1	0	0	0	0	0	0	0	0	0	0	0	0	0	0	0	0	0	0	0	0	0	0	0	0	0	1	0	0	0	0	0	0	1	0	0	0	0	0	0	0	0	0	0	0	0	1	0	0	1	1	0	0	0	0	0	0	0	0	0	1	0	0	1	0	0	0	1	0	0	1	1	0	2	0	0	0	0	0	0	0	0	0	1	0	0	0	0	0	0	0	0	1	0	0	0	0	0	0	1	0	0	0	0	1	2	1	0	1	0	0	0	0	0	0	0	2	0	1	2	0	0	1	0	0	0	0	0	1	0	0	0	0	0	0	3	0	0	0	0	0	1	0	0	0	0	0	1	0	1	0	0	0	0	0	1	0	0	1	0	0	0	0	0	0	0	0	0	0	0	0	2	0	0	1	0	0	1	0	1	1	0	0	0	0	0	1	1	1	0	0	0	0	0	0	0	0	0	0	0	0	0	0	0	1	0	0	0	0	0	1	0	0	0	0	0	1	0	0	1	0	1	0	0	0	0	1	0	0	0	0	1	0	0	0	0	1	0	1	0	0	0	0	2	2	0	1	0	1	0	0	0	0	0	0	0	0	0	1	0	1	0	0	1	0	0	1	0	0	0	1	0	1	0	0	0	0	0	0	0	0	0	0	0	0	0	0	0	0	0	0	1	0	0	0	0	0	0	0	0	0	1	0	0	0	0	0	0	0	0	0	0	0	0	0	0	0	0	0	0	0	0	0	0	0	0	1	0	0	2	0	0	2	0	0	0	1	0	1	0	0	0	0	0	0	0	0	0	0	0	1	0	0	1	0	0	0	0	1	0	0	0	0	0	2	1	1	1	1	0	0	0	0	1	0	0	0	0	0	0	0	0	1	0	0	0	0	0	1	0	0	0	0	0	1	1	0	0	1	1	0	0	0	0	0	0	0	1	0	0	0	0	0	0	1	1	0	0	0	0	1	0	0	2	1	0	1	0	0	0	1	0	0	0	1	0	0	0	0	0	0	0	0	0	0	0	1	0	0	2	0	0	0	0	0	0	0	0	1	0	0	0	2	0	1	0	0	0	0	0	0	0	0	0	0	0	0	2	0	0	0	0	0	1	0	0	1	0	0	2	1	0	0	0	0	0	0	0	0	0	0	0	1	0	1	0	0	0	0	0	0	0	0	1	0	1	0	0	0	1	0	0	0	0	0	0	0	0	2	0	0	0	0	0	0	1	0	0	1	0	0	1	1	1	0	0	1	0	1	0	0	0	0	1	1	1	1	0	0	1	1	2	0	0	2	0	0	0	0	0	0	0	0	0	0	1	0	0	2	0	0	0	0	0	0	0	0	0	2	0	0	0	0	0	0	1	0	2	0	0	1	1	0	0	0	0	0	0	1	0	0	0	1	0	1	0	0	1	0	0	0	2	0	0	0	0	1	0	0	0	1	0	0	0	0	0	0	0	0	1	0	0	0	0	0	0	0	0	0	1	0	1	0	1	1	0	1	0	0	0	1	0	0	0	1	1	0	1	0	1	0	0	1	1	1	0	0	0	0	0	0	0	0	0	1	0	0	0	0	0	0	1	1	1	0	0	0	0	0	0	0	1	0	2	0	0	0	0	0	0	0	0	1	0	0	1	0	1	0	1	1	1	0	0	0	0	0	0	0	0	1	0	0	0	0	0	0	1	1	0	1	0	1	0	2	0	0	0	0	1	0	1	1	1	0	1	0	0	0	1	1	1	0	0	0	0	0	0	0	1	1	0	0	1	0	1	1	0	1	2	0	2	0	0	1	3	0	0	0	1	1	1	1	1	1	0	0	1	0	0	0	0	0	0	0	0	0	1	0	0	0	0	0	1	3	0	0	0	0	0	1	0	0	0	0	1	1	0	2	1	0	0	1	1	0	0	0	1	0	0	0	0	1	0	2	0	0	1	1	0	0	0	1	1	0	1	0	0	0	1	0	0	1	1	2	0	0	0	0	0	1	0	0	0	0	0	1	1	1	0	0	0	1	0	0	1	2	0	0	0	2	0	0	0	2	0	1	1	0	0	2	0	0	1	0	1	1	0	0	0	1	1	0	0	0	2	3	1	0	0	1	1	1	0	2	0	0	0	2	0	1	0	2	1	1	0	1	0	2	1	0	0	0	2	1	1	1	0	0	0	0	0	1	2	2	0	0	0	0	1	0	1	1	0	0	0	1	1	0	1	2	0	0	0	2	0	0	0	0	1	0	1	2	0	2	1	0	0	0	1	0	1	0	1	0	0	1	0	0	3	1	1	0	1	0	0	1	0	0	0	1	1	3	0	0	0	1	2	1	0	0	0	1	1	0	0	0	0	0	0	0	0	0	1	3	3	1	1	0	1	1	1	1	2	0	0	0	1	0	0	0	0	0	0	1	0	1	1	1	0	1	1	2	0	1	0	1	0	3	1	0	2	1	0	0	0	0	0	0	0	0	1	1	0	0	0	0	2	4	0	4	1	0	2	2	0	0	0	1	0	1	0	0	0	0	0	0	0	0	1	0	1	0	0	1	1	1	0	2	0	1	1	1	0	1	0	1	1	1	0	0	1	1	0	0	0	2	1	1	1	3	1	1	1	1	1	1	3	0	0	0	2	0	2	1	0	2	0	1	0	1	1	0	2	2	0	0	1	0	0	1	0	1	0	2	0	0	1	1	0	0	1	1	0	0	0	1	0	0	1	0	0	0	1	2	1	0	0	0	0	0	4	0	1	0	1	0	1	0	1	0	1	2	1	3	0	2	1	1	1	0	3	1	1	0	0	1	3	1	0	2	0	0	0	1	0	0	0	0	0	2	2	1	0	1	0	1	0	0	1	2	1	1	0	0	1	1	2	1	1	1	0	1	0	1	0	0	1	0	0	1	2	1	1	0	0	1	0	1	0	0	0	1	2	0	0	1	0	1	0	0	2	1	1	1	2	1	2	2	0	0	1	3	1	0	0	0	0	0	0	2	1	0	3	0	0	2	1	2	1	0	0	2	1	0	0	1	2	0	1	1	1	2	0	2	2	0	1	1	0	1	1	2	0	0	0	1	1	0	1	2	0	0	0	1	1	2	0	2	3	1	2	0	1	0	0	1	1	0	0	1	0	0	1	0	1	0	0	1	0	0	0	0	2	0	4	1	1	0	0	1	0	3	3	2	2	5	3	0	1	2	1	1	0	0	0	0	2	1	0	2	0	2	0	0	0	0	1	2	1	3	2	0	0	1	1	0	1	3	1	2	0	2	0	0	2	2	3	0	1	1	1	0	1	1	0	2	2	0	2	3	2	1	0	2	1	0	4	1	1	4	1	2	2	0	0	1	2	0	2	0	0	0	1	4	0	0	3	1	1	2	3	5	2	2	0	1	2	0	0	0	0	1	3	0	0	1	0	2	3	1	0	0	0	4	2	2	0	0	1	4	6	1	0	1	0	1	3	1	1	0	0	0	2	3	4	1	2	3	2	0	0	4	0	0	0	0	0	1	1	3	1	4	2	1	0	1	1	0	2	1	3	1	2	0	3	3	3	1	0	2	0	1	0	1	1	0	3	1	3	1	1	2	2	2	1	2	1	0	3	2	4	1	0	0	5	2	4	1	3	1	0	0	0	2	3	2	2	8	2	3	1	0	1	0	1	1	2	4	1	1	1	3	0	2	3	1	0	3	1	0	1	2	0	0	0	1	1	0	2	3	1	1	2	2	1	3	1	2	1	1	3	1	2	4	1	4	2	4	1	1	4	3	2	4	2	5	1	0	3	1	3	1	2	1	2	0	1	2	3	2	3	0	1	3	7	3	5	2	2	4	1	3	6	0	1	1	1	2	5	1	3	3	1	2	5	6	4	0	0	0	0	0	1	0	2	4	3	5	5	1	3	2	3	2	2	1	2	7	5	5	4	6	4	8	3	1	4	5	8	3	7	8	11	3	11	5
243	3	8	6	5	7	10	11	12	12	5	8	9	6	5	2	3	3	8	0	0	0	0	0	5	10	10	8	11	10	13	11	10	10	14	6	14	14	17	9	8	26	20	25	30	31	22	30	53	59	76	59	55	33	24	28	17	7	12	10	15	11	12	9	9	13	8	13	6	5	3	8	6	5	10	9	9	9	12	10	12	7	2	4	5	3	7	6	4	6	10	6	13	10	4	9	2	5	7	15	11	6	9	2	4	3	7	6	3	0	7	8	4	1	5	10	3	7	2	6	10	2	12	5	1	6	3	3	5	6	3	2	11	6	13	4	3	7	1	3	6	5	3	2	5	4	3	5	9	4	5	3	7	4	2	1	4	3	5	6	3	4	4	3	6	6	2	3	1	4	8	7	4	1	6	3	5	6	4	2	5	2	4	5	1	1	7	8	4	3	5	3	5	1	7	1	6	4	2	2	6	4	3	0	3	4	1	1	4	2	4	3	3	10	2	3	3	1	1	4	0	4	1	2	3	5	0	1	5	7	1	1	2	2	4	3	3	0	2	1	2	4	3	3	2	2	5	2	5	3	5	3	4	4	3	4	4	1	2	1	3	7	2	2	5	3	0	4	4	2	4	2	1	4	0	1	2	3	2	1	3	1	3	2	2	4	3	1	3	2	4	2	0	1	1	3	2	0	0	1	1	3	3	2	0	1	1	2	2	0	4	2	3	3	4	2	1	1	2	0	4	0	2	2	1	4	1	0	3	2	1	2	5	3	1	2	3	2	3	0	3	5	2	2	2	2	2	0	1	4	1	3	1	2	2	0	0	3	1	1	2	5	1	2	3	0	3	2	2	0	3	1	1	1	0	1	0	1	0	2	1	1	3	1	3	2	2	3	1	5	3	3	3	3	2	2	1	1	2	5	0	2	0	2	1	4	2	4	1	1	3	1	1	3	2	3	4	1	4	3	1	2	2	2	0	2	1	1	1	1	2	0	2	0	2	2	3	0	3	4	0	0	0	1	1	0	1	2	2	0	3	2	0	1	1	2	1	0	3	2	1	0	0	0	1	0	3	2	0	3	1	2	4	1	1	0	0	1	0	0	2	1	1	1	2	3	2	0	0	0	0	0	1	2	2	1	0	0	0	1	1	0	1	1	1	2	0	2	2	1	0	0	1	0	0	1	3	1	0	0	0	0	0	0	0	1	0	2	2	2	1	1	0	0	0	1	1	0	2	0	0	2	1	0	1	1	0	1	1	1	0	2	2	1	3	0	2	1	2	1	2	2	0	0	3	1	2	1	1	0	0	2	0	2	2	2	0	1	0	0	0	0	0	1	0	1	0	1	1	0	1	0	0	1	0	0	0	3	0	0	1	0	0	1	1	0	1	0	0	0	0	0	1	0	0	2	0	2	0	2	0	4	2	1	0	1	0	0	1	1	1	0	0	1	1	3	0	0	2	0	2	3	1	1	2	0	0	0	0	1	0	3	0	1	0	1	0	3	1	1	1	0	2	1	0	0	2	0	0	0	0	0	1	0	2	2	0	1	3	1	0	1	0	0	0	0	0	0	0	0	1	1	0	0	0	2	0	1	1	3	1	1	1	0	0	1	1	0	0	1	0	1	2	1	0	1	1	0	2	0	0	0	0	1	0	0	0	0	0	0	0	0	2	0	0	1	0	0	0	1	2	1	0	0	0	0	0	0	0	1	1	0	1	3	0	1	1	1	2	0	0	3	0	1	0	3	0	0	1	0	0	0	0	0	0	2	2	0	1	0	1	0	0	0	1	0	0	1	0	1	1	0	1	0	0	0	0	0	1	1	0	2	0	0	1	0	1	1	0	0	0	0	0	0	0	1	0	1	2	1	0	0	1	0	0	0	1	1	2	0	1	0	0	0	1	1	2	0	0	0	0	2	1	0	2	1	1	0	0	0	0	0	1	2	2	1	0	3	1	1	0	0	0	0	0	0	0	1	0	0	0	2	0	0	0	0	0	0	0	0	1	1	0	1	1	1	0	0	0	2	0	2	0	1	0	0	0	0	0	0	0	0	1	0	0	0	0	1	1	0	0	0	1	1	0	0	0	0	0	0	2	0	0	0	1	0	1	1	0	1	0	0	0	1	0	1	1	1	2	0	0	0	0	1	0	0	1	1	0	0	1	0	0	1	0	0	0	1	0	0	2	1	0	1	0	1	0	0	0	0	1	2	1	2	0	0	0	1	0	0	0	0	1	0	0	0	0	0	1	0	0	2	0	3	1	1	0	0	1	2	0	0	0	0	0	0	0	0	0	0	2	0	2	1	0	2	0	0	0	1	0	0	0	0	1	0	2	0	2	1	0	2	0	2	0	0	1	1	1	0	0	0	0	0	2	0	0	1	1	1	0	0	0	2	1	1	0	0	0	0	2	0	0	0	0	0	0	0	0	0	0	1	1	0	2	0	0	1	0	0	0	0	0	0	0	0	1	0	0	0	1	0	0	1	0	1	1	1	1	1	0	0	1	0	0	0	0	1	0	0	1	0	0	0	1	1	1	3	1	0	0	1	0	0	0	1	0	0	0	0	0	0	0	0	0	0	0	0	0	1	0	1	1	1	0	0	1	0	0	0	0	1	0	0	0	0	0	0	0	2	0	0	0	0	0	1	0	0	0	0	1	0	0	0	0	0	0	0	0	0	0	0	2	0	0	1	3	1	0	0	0	0	0	0	0	0	1	0	0	0	3	0	0	3	1	1	0	0	1	0	1	1	0	0	1	0	0	1	0	0	3	1	1	0	0	0	0	0	1	2	0	0	0	0	0	1	0	0	1	1	1	1	0	1	0	1	0	0	0	1	0	1	0	2	1	0	0	0	0	1	1	0	1	1	1	0	2	0	1	1	1	0	1	1	0	1	0	1	0	0	1	0	0	0	0	0	0	0	0	0	0	0	1	1	0	0	2	0	1	0	0	0	0	0	0	1	0	0	1	1	1	0	1	1	0	0	0	1	0	0	0	0	0	0	1	0	0	0	0	0	0	3	0	0	0	0	0	0	0	1	0	1	1	0	2	0	0	1	0	0	0	0	1	0	0	0	1	0	0	1	1	0	0	1	1	1	0	0	0	0	0	0	0	0	0	0	0	0	1	0	1	0	0	0	1	0	0	0	1	0	1	0	0	0	0	0	0	0	0	0	1	0	0	0	1	0	0	0	0	0	0	0	1	0	1	0	0	1	1	0	1	0	0	0	1	0	0	1	0	0	0	0	1	2	0	0	0	0	0	0	1	0	0	0	0	0	1	1	0	1	0	0	0	1	0	1	0	0	0	0	3	0	0	2	0	0	1	0	0	0	0	1	0	0	1	2	0	0	0	0	1	0	0	1	0	0	0	0	0	0	0	0	0	0	0	0	0	2	0	0	1	0	0	1	0	0	2	0	1	0	0	0	0	0	1	0	0	1	0	0	0	0	0	0	0	0	0	1	0	0	0	0	0	0	0	0	0	0	0	1	0	0	0	0	0	2	0	0	0	0	0	1	0	0	0	1	0	0	0	0	0	0	0	0	0	0	0	0	0	0	0	0	0	0	0	0	0	0	0	0	0	0	0	0	1	1	0	0	0	0	0	0	0	1	0	1	0	0	1	1	0	1	0	0	1	1	1	0	0	0	0	0	0	0	0	1	0	0	0	1	0	0	0	0	1	0	0	0	1	0	0	0	0	0	0	0	0	0	0	1	0	0	0	0	0	1	0	0	1	0	0	1	1	0	0	0	1	3	0	0	1	0	0	0	0	0	0	0	1	0	0	0	1	0	0	1	0	2	1	0	0	0	0	1	0	0	1	0	0	0	0	1	1	1	0	0	0	0	0	0	1	0	0	0	0	1	1	0	0	0	1	1	0	0	0	0	0	0	1	0	0	0	0	0	0	0	0	0	0	0	1	0	0	0	0	0	0	0	0	0	0	0	0	1	0	1	0	0	0	0	0	1	0	0	0	0	0	0	1	1	0	0	1	0	0	0	0	0	1	1	0	0	0	0	1	0	0	0	0	1	0	1	0	1	0	0	1	0	0	0	0	1	0	1	1	0	1	0	0	0	0	1	0	0	0	0	0	0	1	0	0	0	1	0	0	0	0	1	1	0	0	0	0	0	0	0	1	0	0	0	0	0	1	0	0	0	0	1	1	0	0	0	1	0	1	0	1	0	0	0	0	1	0	0	0	0	0	1	0	1	0	0	0	1	1	1	0	0	0	0	1	0	0	1	2	1	0	0	1	0	0	1	0	1	1	0	0	0	0	2	0	0	1	0	0	0	0	0	0	0	0	1	0	1	0	0	0	0	0	0	0	0	0	0	0	0	0	0	0	0	0	0	0	0	1	0	0	0	0	0	1	0	0	0	0	0	2	0	0	0	0	0	0	0	1	0	0	1	0	1	0	0	0	0	1	1	2	0	1	0	0	0	0	2	1	1	0	0	0	0	0	0	0	0	1	0	0	1	0	1	0	0	0	0	1	0	0	0	0	0	1	0	0	0	0	0	0	0	0	0	0	0	0	0	0	0	0	0	0	0	0	0	0	0	0	0	0	0	0	0	0	0	0	0	0	0	0	0	0	0	0	0	0	0	0	0	0	0	0	0	0	0	0	0	0	0	0	0	0	0	0	0	0	0	1	0	1	0	0	0	0	0	0	1	1	1	0	0	1	0	1	0	0	0	0	0	0	0	1	0	0	0	0	1	1	1	0	0	0	0	0	0	0	0	0	0	0	0	0	0	0	0	1	0	0	0	0	0	1	0	0	0	0	0	0	0	0	0	0	1	1	0	0	1	0	0	0	0	0	0	0	0	0	0	0	0	0	0	0	1	0	1	0	0	0	0	0	0	2	0	0	0	0	0	0	2	0	0	0	0	0	1	1	1	0	0	0	2	0	0	0	0	0	0	1	0	0	0	0	0	0	2	0	0	0	0	0	1	0	0	0	0	0	0	0	0	0	0	0	0	0	0	1	0	0	0	0	0	1	0	0	0	0	0	0	0	0	0	0	0	0	0	0	1	0	0	0	0	1	2	0	1	1	1	0	0	1	0	1	2	0	0	0	0	1	0	0	0	1	0	0	0	0	0	0	0	0	0	1	0	0	1	0	0	1	0	0	1	0	0	0	0	1	0	0	0	0	1	0	0	0	0	0	1	0	0	0	0	1	0	1	0	0	0	0	0	0	0	0	2	0	0	0	0	0	0	0	0	0	0	0	0	0	0	0	1	1	0	0	1	0	0	0	0	1	0	0	0	0	2	0	0	1	0	0	0	0	0	0	0	0	0	1	0	1	0	0	0	0	0	0	0	0	0	0	0	0	0	0	0	0	0	0	0	0	0	0	0	0	1	0	1	0	2	0	0	0	0	0	0	0	0	0	1	0	0	2	0	0	0	1	1	1	0	0	0	1	0	0	0	0	0	0	0	1	1	0	1	0	0	0	1	0	0	0	0	0	1	0	1	0	0	1	0	0	0	0	0	0	1	0	0	0	0	0	0	0	0	0	1	0	1	0	0	0	0	0	0	0	0	0	0	2	0	0	1	0	0	0	0	0	0	0	0	0	0	0	0	0	0	1	1	0	1	3	0	1	0	0	0	0	0	0	1	0	1	1	0	1	0	1	0	0	0	0	1	0	0	1	1	0	0	1	0	1	0	0	0	0	1	0	0	0	0	0	0	1	0	0	0	0	0	0	0	0	0	0	0	0	1	0	0	0	0	0	0	0	2	0	0	2	1	1	0	0	0	0	0	2	0	0	1	0	0	0	0	0	0	1	1	0	0	1	0	0	0	1	0	0	0	0	0	0	0	0	0	0	0	0	0	0	0	1	1	0	1	0	0	0	2	0	0	1	0	0	0	1	0	0	1	0	0	0	0	0	0	0	0	0	0	1	1	0	1	0	0	0	0	0	0	0	0	0	0	0	1	0	1	0	0	0	2	0	0	0	0	0	0	0	0	0	0	0	0	0	0	0	3	0	0	1	0	0	0	0	0	1	1	0	0	0	0	0	0	0	0	0	0	0	0	0	0	0	0	0	1	0	0	0	0	1	0	0	0	0	1	0	0	0	0	1	1	0	1	2	2	0	1	1	1	0	0	0	1	1	1	0	1	0	2	0	1	0	0	0	0	0	1	0	0	1	0	0	0	0	1	0	0	0	1	1	0	0	0	0	0	1	0	0	0	0	0	0	0	0	0	1	1	0	0	0	0	0	0	2	1	1	0	3	0	0	1	0	1	1	0	0	0	0	1	0	0	0	0	0	0	0	0	0	0	0	1	0	0	0	0	0	1	0	0	1	0	1	1	0	0	1	1	0	0	1	0	0	0	1	0	1	1	0	0	2	0	1	0	1	0	0	0	0	1	0	0	0	0	0	0	0	0	0	0	1	0	0	1	0	0	0	1	0	0	0	1	0	1	0	0	0	0	0	0	0	1	0	1	0	2	0	0	0	0	1	1	0	0	1	1	1	1	0	0	0	1	2	1	0	0	0	2	0	0	0	0	0	1	0	2	1	0	0	0	0	0	0	0	0	0	1	2	0	0	0	1	0	0	0	0	1	0	0	0	0	1	2	1	1	0	0	0	0	0	0	0	1	0	0	0	0	1	0	2	1	0	0	0	0	0	0	0	0	0	0	0	3	0	1	0	0	0	0	0	0	0	1	2	1	0	0	0	1	0	0	0	0	0	1	0	0	1	1	1	0	0	0	1	1	0	1	0	1	0	0	1	0	0	0	0	0	0	1	0	1	0	0	0	2	0	0	0	0	0	0	0	1	0	0	2	0	0	0	0	0	0	1	0	0	0	1	0	1	1	0	0	0	2	0	0	0	1	1	0	0	0	1	0	0	0	1	1	0	0	0	0	0	0	0	0	0	0	1	1	0	0	0	1	0	0	0	1	1	0	1	0	2	1	1	1	1	0	0	1	1	0	0	0	1	1	0	1	0	0	0	0	1	0	0	0	0	0	1	0	1	0	0	0	1	0	0	3	1	1	1	1	0	2	1	0	1	0	2	0	1	0	1	0	1	0	0	0	1	0	0	0	2	3	2	1	1	0	1	0	0	0	0	1	0	0	1	0	0	0	0	1	0	0	1	0	0	0	1	2	0	1	1	1	0	0	0	0	0	0	0	1	1	1	1	0	2	0	0	0	0	0	1	0	0	0	0	0	0	1	1	1	0	0	0	0	0	2	0	1	2	2	0	0	0	1	0	0	0	1	3	1	0	0	1	1	0	1	1	0	0	0	0	2	0	0	1	1	0	1	2	1	0	1	0	0	0	0	1	0	0	0	1	0	0	0	0	0	0	1	0	1	0	1	1	0	0	0	1	2	0	0	0	0	1	0	3	1	2	1	0	3	0	0	1	0	0	2	1	0	1	0	1	1	2	0	1	1	0	2	1	1	0	3	1	3	0	2	1	0	0	0	3	0	0	0	1	1	1	0	0	0	0	0	0	2	6	1	1	2	0	0	0	1	0	0	0	0	0	0	0	1	0	0	1	1	1	1	1	0	1	1	2	1	0	0	0	0	1	1	0	1	0	3	0	4	1	1	0	3	0	0	0	1	1	0	0	1	0	0	0	0	0	0	1	0	1	1	1	1	1	1	1	1	1	0	0	0	0	0	1	0	1	1	1	0	0	2	1	1	0	1	1	1	0	1	0	0	1	2	2	0	2	0	0	2	1	0	1	0	0	2	1	0	3	0	4	0	0	0	1	3	0	0	2	1	1	0	5	0	1	0	0	1	2	1	1	0	0	1	1	0	1	0	3	0	3	0	0	1	0	1	1	1	0	2	0	0	0	1	0	2	0	0	2	1	0	0	0	1	0	1	1	0	0	1	1	0	1	1	0	0	1	3	2	2	0	0	0	1	1	1	1	0	1	1	1	2	0	1	0	3	0	1	0	0	2	1	0	2	2	0	1	0	0	1	5	2	0	1	1	3	0	1	1	1	1	2	0	0	1	2	0	3	0	1	1	1	1	0	1	0	0	0	1	0	0	1	1	0	0	0	2	2	0	1	0	0	0	1	0	0	1	0	3	0	1	0	1	0	1	1	0	0	1	1	0	1	0	1	2	1	1	0	2	0	2	0	0	1	1	2	0	1	0	1	2	2	1	0	2	0	1	3	0	0	3	0	2	2	1	3	0	3	1	1	0	1	0	2	0	0	1	0	1	1	0	2	2	0	0	1	2	0	0	2	1	2	2	1	0	1	1	0	2	0	1	0	0	1	0	1	0	2	1	0	1	1	1	0	2	2	1	1	1	2	1	1	1	1	3	2	0	1	2	0	2	1	0	0	2	0	0	2	1	2	1	0	0	0	1	1	3	1	1	1	2	1	2	1	2	2	0	3	2	0	2	0	1	1	2	0	0	0	0	1	0	1	0	0	0	3	1	2	0	1	0	1	0	0	1	1	0	1	1	1	2	1	3	1	3	1	1	0	3	1	0	0	1	1	1	0	4	0	2	2	3	4	0	0	1	2	2	2	1	3	1	1	3	1	3	1	3	4	1	1	3	1	0	0	3	1	2	1	1	2	1	0	1	1	2	0	2	1	2	3	2	2	0	0	0	0	0	0	0	0	1	0	0	3	3	1	0	5	2	2	1	0	1	1	2	0	5	4	2	1	0	2	0	1	0	1	3	3	3	2	1	0	3	2	3	2	6	2	2	3	0	0	1	2	1	0	2	1	1	1	2	1	3	0	1	0	2	3	3	3	2	0	1	2	1	1	3	1	1	2	2	0	1	1	1	3	4	0	0	1	2	1	0	2	1	1	0	1	3	3	1	1	1	5	0	1	2	2	3	2	6	1	3	0	3	3	3	2	5	6	2	2	4	1	2	1	5	0	2	1	3	3	1	4	0	3	2	1	5	6	3	2	3	1	4	3	1	3	5	1	3	1	3	2	4	2	3	3	0	4	7	7	4	2	3	3	4	7	1	0	0	0	0	1	4	2	3	2	6	1	2	0	4	8	3	1	0	0	7	5	4	4	6	5	4	1	2	5	4	12	4	4	2	7	2	11	7
325	3	5	6	5	5	2	4	10	4	6	15	2	3	5	1	1	4	3	0	0	0	0	0	4	15	8	8	9	9	8	3	9	6	12	8	7	9	9	9	11	15	11	22	14	11	12	22	24	45	59	46	66	53	37	31	16	13	16	15	25	13	18	13	12	12	9	9	15	9	3	11	12	3	7	16	3	6	2	3	5	4	3	6	7	3	7	1	4	7	11	9	4	7	3	5	6	7	8	15	6	1	8	9	5	7	6	4	5	1	4	6	2	6	5	4	6	4	1	4	1	7	5	8	8	4	5	1	2	2	1	4	5	4	5	10	10	3	4	0	4	5	3	5	1	2	2	3	9	8	1	2	8	4	1	2	1	2	1	5	3	4	10	5	0	4	0	0	4	3	6	5	3	5	0	3	0	6	6	4	1	3	5	2	2	5	2	3	5	1	4	1	6	2	7	2	2	5	2	4	7	1	4	2	1	4	1	2	3	1	4	5	2	2	2	4	2	3	1	4	3	1	3	1	0	1	0	0	2	3	1	1	6	2	5	1	1	2	1	1	3	0	1	6	4	5	1	2	6	4	2	2	2	1	1	1	2	2	3	0	6	3	3	4	3	4	3	1	1	2	3	2	3	1	4	3	2	1	1	1	1	2	1	3	1	3	1	2	2	5	4	4	2	6	4	0	2	0	3	1	1	2	0	1	2	0	2	1	2	1	2	6	2	5	0	2	2	1	1	2	0	2	1	3	1	0	1	3	1	5	2	3	4	1	2	3	1	5	3	3	2	1	3	0	4	1	3	4	1	3	2	2	2	1	2	4	1	0	0	0	1	2	1	1	0	0	3	0	3	2	6	2	4	1	1	4	3	3	0	2	1	6	2	4	2	0	1	4	1	1	1	3	0	3	4	2	0	3	1	0	0	3	0	2	1	2	0	0	1	5	2	1	2	4	2	2	3	0	4	1	2	1	1	1	1	0	0	3	3	1	3	3	2	0	1	1	1	1	6	0	1	2	0	0	0	0	0	1	1	1	1	3	0	2	1	2	0	1	1	2	0	0	0	0	4	3	2	2	2	0	0	1	4	4	0	0	1	2	3	3	2	3	0	2	0	0	0	0	0	0	0	0	0	2	2	0	0	1	0	0	0	0	0	1	0	2	1	1	0	0	1	3	0	1	1	0	0	0	2	0	0	0	0	0	0	0	1	3	1	3	0	3	1	2	1	1	2	0	1	1	0	1	0	1	3	1	0	1	2	1	0	2	0	2	3	0	0	2	0	1	1	2	0	1	5	3	0	2	1	1	3	1	0	0	0	1	0	1	1	0	0	1	0	1	0	0	0	1	2	2	0	0	0	1	2	0	1	1	0	1	1	0	3	1	1	0	2	2	1	0	0	0	1	1	1	0	2	3	0	0	0	1	0	1	0	0	0	1	1	0	0	1	0	0	0	1	0	0	0	0	1	0	0	1	0	1	0	1	1	0	0	0	1	2	0	1	0	1	2	1	1	1	0	0	0	0	2	0	0	0	2	0	1	0	1	1	0	3	0	1	1	0	0	0	0	0	0	1	0	0	1	2	0	1	4	0	1	1	1	2	0	1	0	1	0	0	0	1	1	3	1	3	3	0	0	0	1	0	0	0	0	0	0	0	0	0	0	0	0	0	0	0	0	0	0	1	1	1	2	1	0	1	0	1	0	1	0	0	0	0	1	2	0	0	1	0	1	1	1	1	0	0	0	0	1	4	0	2	1	1	0	0	0	0	2	0	1	0	1	1	0	2	0	0	0	0	2	0	0	0	1	0	0	0	0	1	0	2	0	0	1	0	0	0	2	1	0	0	0	1	0	1	1	1	1	1	1	0	0	1	1	0	2	0	2	0	0	0	1	1	0	0	0	0	2	1	0	2	0	0	0	0	0	1	1	1	1	1	1	1	0	1	0	1	0	1	2	0	0	1	0	0	1	1	1	0	0	1	1	0	0	1	1	0	0	0	0	0	2	0	2	0	0	0	0	1	0	0	2	0	1	1	1	0	0	0	1	0	1	2	0	0	0	0	1	0	0	0	0	1	1	0	0	0	0	0	0	0	0	0	1	0	0	0	0	1	0	1	2	0	0	0	0	0	0	0	0	0	0	0	0	0	0	1	2	1	0	0	0	0	1	1	0	1	1	0	0	1	0	1	2	0	1	0	0	0	1	0	0	2	0	1	1	0	0	1	1	2	0	0	0	1	0	0	0	0	0	0	0	1	0	0	0	0	0	0	0	0	2	0	0	0	1	0	0	0	1	0	0	0	0	1	1	0	0	3	0	1	1	0	0	0	0	0	0	0	0	0	2	1	0	0	1	0	0	0	0	0	1	0	0	0	0	1	1	2	0	1	0	1	0	1	2	1	0	0	1	1	0	0	0	0	0	1	1	0	0	1	0	0	0	1	0	1	0	0	0	0	1	2	0	0	1	1	0	0	0	0	0	1	0	1	0	0	0	0	0	0	2	0	2	0	0	0	0	1	0	0	0	0	1	0	0	0	1	0	0	0	0	0	0	0	0	0	0	1	0	0	1	1	1	1	1	1	1	0	0	1	0	0	0	0	3	0	0	0	0	0	0	2	1	0	1	1	0	0	1	0	0	0	0	0	1	1	0	1	1	0	1	1	0	0	0	0	1	0	0	1	0	1	1	1	0	0	0	1	0	0	1	0	0	0	0	1	0	0	0	0	0	0	0	0	2	1	0	1	0	1	1	2	0	0	1	0	0	0	0	0	1	0	0	2	0	0	2	0	0	1	0	1	0	1	0	0	1	0	0	2	0	0	0	0	0	0	0	0	0	1	2	0	0	0	1	0	1	0	0	0	0	0	1	0	1	0	1	1	0	0	1	0	1	1	0	0	1	0	1	1	1	0	0	0	0	0	1	1	1	0	0	0	0	0	0	1	0	0	0	2	0	1	0	0	0	0	1	0	0	0	0	0	2	0	0	1	0	0	0	0	3	0	0	0	0	1	0	0	1	0	0	2	0	0	0	0	1	0	1	0	0	0	0	0	1	0	0	0	0	0	0	0	0	0	0	0	0	0	0	0	1	1	0	0	1	1	0	0	0	0	0	0	0	1	0	0	1	0	0	0	0	0	0	0	0	1	0	2	0	0	0	0	0	0	0	0	0	1	0	1	0	0	0	0	0	1	0	1	0	1	1	0	0	0	1	0	0	2	0	1	0	2	0	0	0	1	0	1	0	0	1	0	0	1	2	0	0	0	0	0	1	0	1	0	0	0	1	0	0	0	0	1	0	2	0	0	0	1	0	0	1	0	0	0	1	0	1	0	1	1	1	0	0	0	0	0	1	0	0	0	0	0	0	0	0	0	1	0	1	0	2	0	0	0	0	0	1	0	0	0	0	1	0	0	0	0	1	0	0	0	0	1	0	0	0	0	0	0	0	0	0	0	0	0	0	0	0	1	0	0	0	0	0	0	0	0	1	0	0	0	0	0	0	0	0	0	0	0	0	0	0	0	0	0	0	0	0	0	0	0	0	0	0	0	0	0	1	0	2	1	1	0	0	0	0	0	0	0	0	0	0	0	0	0	0	0	0	0	0	0	0	0	0	0	0	0	0	0	0	1	1	0	0	1	0	0	0	1	0	1	1	0	0	0	0	0	1	0	0	0	1	0	0	0	0	0	0	0	0	1	0	0	0	0	0	0	0	0	0	0	0	0	0	0	0	0	0	1	0	0	0	2	0	0	0	1	0	0	0	0	1	0	0	0	1	0	0	0	0	0	1	1	0	1	0	0	0	0	0	0	0	0	0	0	0	1	0	0	0	0	0	1	1	0	1	0	0	1	1	0	0	0	2	1	0	1	1	0	1	0	0	1	0	1	0	1	0	0	0	0	0	0	0	0	1	0	1	0	0	0	0	0	0	0	0	0	0	0	0	0	0	0	0	0	0	0	0	0	0	0	0	0	0	0	0	0	1	0	0	1	0	0	0	0	1	0	0	0	1	0	0	0	0	0	0	1	0	0	0	0	0	0	1	0	0	0	0	1	0	1	0	1	0	0	0	0	0	1	0	0	0	0	0	0	0	0	1	0	0	0	0	0	1	0	0	0	1	0	0	1	0	0	1	1	0	2	0	0	0	1	0	0	0	0	1	0	0	0	0	0	0	0	0	0	1	0	0	0	0	0	2	0	1	0	0	1	0	0	0	1	0	0	1	1	0	1	1	0	1	0	0	0	1	0	0	0	0	0	0	0	0	0	0	0	0	1	0	1	0	0	0	1	0	0	0	0	0	0	0	0	1	0	0	0	1	1	0	0	0	0	0	0	1	1	0	0	0	1	2	1	0	0	0	0	0	1	0	0	0	0	0	1	1	0	1	1	1	0	1	0	0	0	0	0	0	0	2	0	0	0	0	0	1	1	0	0	0	0	0	0	0	0	0	0	0	1	0	0	0	1	0	0	0	1	1	0	0	0	0	0	0	1	0	0	0	0	1	0	0	0	0	0	0	0	0	0	0	0	0	0	0	0	0	0	0	0	0	0	0	0	0	0	0	0	0	0	0	0	0	0	0	0	0	0	0	0	0	0	0	0	0	0	0	0	0	0	0	0	0	0	0	0	0	0	0	0	0	0	0	0	0	0	0	0	0	0	0	0	1	0	0	0	0	0	0	0	1	0	0	1	0	0	0	0	0	0	0	0	0	1	0	0	1	0	0	0	0	1	0	0	1	0	0	0	0	0	0	0	0	0	0	1	0	0	0	0	0	0	0	1	0	1	1	0	0	0	0	0	0	0	0	0	0	0	0	0	0	0	0	0	0	1	1	0	0	0	0	0	0	0	0	0	0	0	0	0	0	0	0	0	0	1	0	0	0	1	0	1	1	0	0	0	0	0	0	0	0	1	1	0	0	0	0	0	0	0	0	0	1	0	0	0	0	0	0	1	0	0	0	1	0	0	0	0	1	0	0	1	0	0	0	0	0	1	0	0	0	0	0	0	0	1	0	0	0	0	1	2	0	0	0	0	0	0	1	0	0	0	0	0	0	0	0	1	0	0	0	0	0	0	1	0	0	0	0	1	1	0	0	1	0	0	1	0	1	0	0	0	0	0	0	0	1	0	0	0	0	0	0	0	0	1	1	0	0	0	0	0	0	0	0	1	0	0	0	0	0	0	0	0	0	0	0	0	0	0	0	0	1	0	0	0	0	0	0	0	0	0	0	0	0	0	0	0	1	1	0	0	0	0	0	1	0	0	0	0	0	0	0	0	0	1	1	0	0	0	0	0	0	0	2	0	0	1	0	0	0	1	0	0	0	1	1	0	0	0	0	1	0	0	0	0	0	0	0	0	0	0	0	0	1	1	0	0	1	0	0	0	0	0	0	1	0	0	0	0	0	0	1	0	0	0	0	0	0	0	0	0	0	0	1	0	0	1	0	0	0	0	0	0	0	0	0	0	0	0	0	0	1	0	0	0	0	0	0	0	0	0	1	1	0	0	0	0	3	0	0	0	0	2	0	0	1	0	0	0	0	0	0	0	0	0	0	0	1	0	0	1	0	0	0	0	2	1	0	1	0	0	0	0	0	0	0	1	0	0	0	0	0	0	0	2	0	0	0	0	0	0	1	0	0	0	0	3	0	0	0	0	1	0	1	0	1	0	0	1	0	0	0	0	1	0	0	0	0	0	0	0	0	0	1	0	0	1	0	0	0	1	0	1	0	0	1	1	0	0	0	0	2	1	0	0	0	0	0	0	0	0	1	0	0	0	0	0	1	0	0	0	0	0	0	0	0	0	0	0	1	0	0	0	0	0	0	0	0	1	1	0	0	0	2	0	0	0	0	1	1	1	0	0	0	0	1	0	0	0	1	2	0	0	0	0	0	0	0	1	0	0	1	0	2	2	0	0	2	0	1	0	0	0	0	0	0	1	1	0	1	0	0	0	0	1	0	1	0	0	0	2	1	1	0	0	0	0	0	0	0	2	0	0	1	1	0	0	0	0	0	0	0	0	0	0	1	0	0	1	0	2	0	1	0	1	0	0	2	1	1	0	0	0	1	0	0	0	1	0	0	0	1	0	0	0	0	0	0	1	0	0	0	2	0	0	1	0	0	0	2	2	0	0	1	0	0	0	0	2	0	0	2	0	0	0	0	0	0	0	0	1	0	0	0	0	0	0	0	0	0	1	0	0	1	0	0	0	0	0	0	1	0	0	0	0	1	0	1	0	0	0	0	0	0	0	0	0	0	0	0	0	0	0	2	0	1	0	1	0	0	0	0	0	0	0	2	0	0	2	0	1	0	1	1	0	0	0	0	0	1	1	0	0	0	0	0	0	0	0	0	0	0	0	1	0	1	1	1	0	1	1	0	0	1	0	0	0	0	0	0	0	0	0	0	0	0	0	1	0	0	0	0	0	0	0	0	0	0	0	0	0	1	0	0	0	0	0	0	0	0	0	0	2	1	0	0	0	0	2	0	1	2	0	1	0	1	1	0	0	0	0	1	0	1	0	0	0	0	0	0	0	0	0	3	2	0	0	0	0	0	0	3	1	0	0	1	0	0	0	1	0	0	0	0	1	0	0	1	0	0	0	1	0	0	1	0	0	0	0	0	0	1	1	1	0	0	0	0	1	0	0	0	0	0	0	1	0	0	1	0	2	0	0	1	0	1	0	0	0	1	0	0	0	0	0	0	0	0	0	0	0	0	0	0	0	0	1	0	2	0	1	0	1	0	0	0	2	0	0	0	0	1	0	0	1	0	0	0	0	0	0	2	1	0	0	1	0	2	1	0	1	1	1	0	0	0	0	1	0	0	1	0	0	1	0	0	0	0	0	0	1	1	0	0	0	0	0	1	1	1	0	0	0	0	0	2	1	0	0	0	0	0	1	0	0	0	0	2	0	0	2	0	0	0	0	0	0	1	0	0	0	0	0	0	0	1	1	1	0	0	1	0	0	0	0	0	0	0	1	1	0	3	0	2	0	0	1	0	0	1	2	0	0	1	0	0	1	0	1	0	0	0	0	0	0	0	0	0	0	0	0	0	0	1	0	0	1	0	0	0	1	0	0	0	0	0	0	0	0	0	0	0	1	0	0	1	0	1	0	0	0	0	0	1	1	0	1	0	1	1	1	0	1	1	0	0	0	0	1	3	0	0	0	0	1	0	0	0	1	0	0	0	1	0	0	0	0	3	0	0	0	0	1	0	1	0	0	0	0	0	1	0	0	0	2	1	0	1	1	0	1	2	2	0	0	0	0	0	0	0	1	0	2	1	1	1	0	2	0	0	0	0	0	0	0	0	0	0	0	0	0	1	0	0	0	0	0	0	0	1	0	0	1	2	0	1	1	3	0	2	0	0	1	1	0	0	0	1	0	0	0	0	0	0	0	0	2	0	1	0	0	0	0	0	2	0	2	0	0	1	1	0	2	0	1	0	0	0	1	0	0	0	0	0	1	1	0	1	0	0	1	0	0	0	0	0	0	1	0	0	0	0	0	0	0	2	0	2	0	1	0	0	0	1	1	1	1	1	0	0	1	1	1	1	2	0	2	1	0	0	0	1	4	1	0	0	1	0	1	0	0	1	0	0	0	1	4	0	1	0	0	1	0	2	1	0	0	1	3	1	2	0	1	1	2	0	1	1	1	0	0	0	2	0	0	1	0	0	0	0	1	1	1	2	0	1	0	0	1	1	2	1	1	2	0	0	0	2	0	1	0	2	2	0	0	1	1	0	2	0	0	0	0	1	1	0	1	2	0	0	0	2	0	1	1	1	1	0	1	1	0	0	2	0	1	0	0	0	1	1	1	0	0	0	0	0	1	0	1	0	0	0	3	0	0	1	1	1	0	0	0	0	1	2	0	1	0	0	2	0	1	1	1	0	0	0	0	2	0	5	3	2	2	2	0	0	0	1	0	1	0	0	1	3	2	1	1	0	1	2	0	1	1	2	1	1	0	2	1	1	1	0	1	0	1	1	0	1	2	0	0	0	2	0	1	0	0	2	0	1	3	1	0	2	0	1	1	2	0	1	0	0	1	1	1	1	1	2	0	0	0	0	0	1	1	1	1	0	0	1	1	1	0	1	0	0	0	2	2	1	1	2	0	0	1	1	0	0	1	1	0	0	2	4	2	1	0	2	0	2	0	1	1	0	1	0	0	2	1	0	0	0	2	1	4	1	1	1	0	1	0	1	1	1	0	1	0	0	0	2	0	1	1	1	0	2	1	1	3	1	0	1	2	0	1	3	1	0	2	2	2	1	1	3	3	1	1	5	1	0	1	2	0	2	2	2	1	1	4	1	1	0	3	1	1	0	0	3	0	0	1	1	1	0	0	0	1	0	1	3	2	1	1	2	1	0	1	1	2	1	1	1	0	1	1	0	1	1	2	1	0	0	1	1	1	1	2	1	1	1	0	0	0	3	1	2	0	0	2	0	1	0	3	1	1	1	0	0	1	2	2	1	3	1	4	2	2	0	2	2	1	3	3	2	1	1	1	0	2	1	2	4	0	1	3	0	2	2	0	2	2	3	0	2	1	1	2	0	1	0	2	2	0	1	2	2	1	0	2	2	2	2	2	3	0	0	0	0	0	0	3	1	1	2	0	2	1	3	0	2	0	1	1	1	2	0	0	1	3	1	1	1	0	2	0	0	0	1	2	2	1	1	0	0	3	0	0	2	1	0	2	1	3	2	0	1	1	4	2	2	1	3	2	2	2	5	0	0	3	5	3	1	0	0	0	1	0	0	1	2	0	2	0	2	5	0	2	1	0	2	2	0	0	0	0	2	0	0	3	3	1	0	0	0	0	1	8	2	1	1	2	2	1	2	7	0	3	1	4	2	6	7	2	2	4	0	0	2	0	1	2	5	2	2	3	1	4	1	5	2	2	3	3	2	0	3	1	1	2	1	2	2	0	1	2	4	2	3	0	1	4	2	2	3	2	2	3	2	2	0	0	0	0	0	0	4	4	5	0	1	2	1	1	5	9	5	3	0	2	8	6	3	3	8	2	2	2	2	3	5	5	5	4	6	5	4	9	1
405	8	10	7	4	7	2	8	7	5	5	8	4	6	5	8	2	13	2	0	0	0	0	0	3	13	7	6	11	5	8	10	7	6	12	14	15	12	11	11	11	16	12	11	18	16	10	14	20	35	55	66	48	45	50	21	17	12	16	21	24	11	17	14	28	12	21	12	18	4	13	9	3	12	8	18	9	8	6	11	13	15	4	13	6	5	6	6	5	8	11	19	11	9	18	11	8	9	9	5	15	3	11	11	2	8	7	4	7	6	9	9	6	5	7	4	3	7	5	6	8	9	5	4	2	9	6	4	8	4	6	5	7	10	5	10	7	9	3	6	1	5	5	7	4	6	5	3	4	7	14	5	6	10	4	2	8	1	1	2	4	6	4	7	6	9	4	8	4	12	11	4	5	1	2	3	4	5	5	5	4	8	4	3	4	5	4	1	6	5	4	2	0	2	3	2	2	3	2	1	2	0	2	2	4	4	4	1	1	2	5	7	3	5	2	3	4	3	3	3	2	1	3	1	5	4	2	2	1	5	0	2	2	1	3	1	5	2	3	2	2	2	3	5	4	3	4	3	3	2	1	4	1	2	3	2	0	4	1	2	5	3	3	5	3	2	1	8	5	2	2	3	4	4	3	0	1	5	5	3	5	3	2	1	2	4	2	3	2	3	1	1	3	5	3	3	4	3	4	3	1	3	0	1	0	1	0	1	1	3	2	1	4	3	3	2	3	1	1	6	1	3	3	4	2	3	2	3	2	2	2	1	2	3	2	2	3	3	4	2	2	2	4	0	2	3	3	2	1	3	3	5	2	2	0	3	1	1	6	0	1	3	0	3	1	2	1	3	2	1	1	4	4	2	0	3	3	2	1	2	3	3	2	1	2	3	2	1	3	2	2	1	4	2	3	2	2	2	0	3	1	3	2	3	3	3	0	3	0	5	2	1	5	2	1	2	2	3	3	1	2	0	1	0	1	1	3	1	1	2	2	2	1	1	2	3	2	1	2	0	1	1	0	4	4	1	0	1	0	1	1	2	3	0	1	2	2	1	3	1	1	1	0	0	1	2	2	1	0	3	2	0	1	4	1	2	0	2	1	4	2	0	1	1	1	2	1	0	0	0	0	0	2	1	0	0	1	4	2	2	0	0	0	2	2	2	0	0	0	3	1	0	1	0	2	4	0	1	4	0	0	0	0	0	0	1	2	0	0	2	0	4	1	1	0	0	0	1	2	1	0	1	1	2	0	0	0	1	2	1	1	1	1	3	3	2	1	3	5	2	1	2	0	0	1	3	3	2	0	2	2	2	0	2	0	3	0	0	1	3	1	1	1	1	1	0	1	3	0	2	0	0	1	2	1	0	1	1	3	2	1	0	2	1	3	1	2	0	0	2	0	0	1	0	0	0	1	2	0	0	0	2	1	1	0	2	1	1	2	1	0	0	0	0	1	0	0	0	0	0	0	1	2	1	2	1	1	3	0	1	1	2	1	2	0	1	2	0	0	1	1	1	1	0	1	0	4	1	2	0	1	1	1	1	2	0	0	0	0	2	1	1	1	0	0	0	1	0	1	0	2	1	0	1	1	1	1	3	0	2	0	0	0	0	1	1	2	0	0	0	0	1	0	1	2	2	1	1	1	0	4	0	0	1	0	1	0	1	1	1	1	0	0	1	0	2	1	2	1	2	3	3	0	2	1	1	3	1	1	3	1	0	0	0	1	0	0	0	1	1	0	0	1	0	2	1	0	0	1	0	0	0	0	0	0	1	0	1	1	1	1	1	1	1	0	1	1	0	2	1	3	1	1	0	1	2	1	1	3	0	2	0	1	0	1	3	1	3	1	0	2	2	1	0	1	1	0	2	1	0	0	0	2	0	0	0	1	1	1	0	1	1	0	1	2	2	1	1	0	2	0	0	0	1	2	0	0	1	0	1	0	1	0	1	0	0	0	1	0	1	0	1	0	1	3	0	1	0	0	1	0	1	0	0	0	0	0	0	0	0	0	1	0	3	1	0	0	0	0	1	1	0	0	0	0	0	3	0	0	1	0	1	0	0	1	0	0	0	1	1	0	0	1	0	0	0	1	0	0	2	1	2	2	1	1	1	0	2	1	1	2	2	0	1	0	0	1	1	0	2	0	0	1	0	1	3	0	0	0	0	0	0	0	0	0	0	0	1	0	0	0	1	1	0	0	0	0	3	1	0	1	0	2	0	1	1	0	1	1	0	1	1	1	2	1	3	0	0	0	0	1	1	0	1	0	0	0	1	1	1	0	0	0	0	0	0	0	0	0	0	0	0	0	1	1	0	0	0	0	0	0	2	1	1	0	0	0	1	0	0	0	1	0	0	1	0	2	0	0	0	1	0	1	1	0	0	0	0	2	2	2	1	1	0	1	1	2	1	0	0	2	1	0	1	0	0	1	2	0	0	3	1	1	1	0	1	1	1	0	1	2	2	0	1	0	0	0	1	0	1	0	2	0	1	0	1	0	1	0	1	0	0	1	1	0	1	1	0	0	0	0	0	1	0	1	0	0	2	0	0	0	0	0	0	0	0	2	0	0	1	0	2	1	1	0	2	0	0	0	0	1	1	0	0	1	0	0	0	0	0	0	0	0	1	0	1	0	0	0	1	1	0	0	0	0	1	0	0	0	0	0	0	0	1	0	1	1	0	0	1	0	0	0	0	2	1	0	0	0	1	1	1	0	1	3	0	0	0	0	1	1	0	0	1	2	1	4	0	1	1	1	0	0	0	0	0	1	0	1	0	0	0	1	1	2	1	1	0	3	0	0	0	0	0	0	0	0	0	0	1	2	0	1	0	0	0	1	0	1	0	0	0	0	0	1	0	0	1	1	0	1	0	0	3	0	0	2	0	0	2	0	0	0	0	0	1	0	2	3	0	0	0	0	1	1	0	1	0	0	0	0	0	2	0	1	0	0	0	0	1	1	0	0	0	0	0	2	0	1	1	0	0	1	2	1	0	0	0	0	1	1	0	0	0	1	0	0	1	0	0	1	1	1	0	0	0	0	0	1	0	0	2	3	0	0	0	0	0	0	0	0	1	0	0	0	1	1	0	1	1	1	1	0	0	0	0	1	0	0	0	1	0	0	0	0	0	1	1	1	0	1	0	0	0	0	1	0	0	0	0	0	0	0	0	0	1	0	0	0	1	1	0	0	0	0	1	0	0	0	0	1	0	0	1	0	1	0	1	0	1	0	0	3	0	0	1	0	0	0	0	1	1	2	0	1	0	0	0	1	0	0	0	0	1	0	0	0	0	0	1	0	0	0	0	0	0	1	0	0	0	0	1	3	0	0	0	1	1	0	1	0	2	0	1	0	0	0	0	1	3	1	0	0	0	0	0	1	1	1	1	1	0	0	0	0	0	0	1	0	0	1	0	1	0	0	1	0	0	1	0	0	1	0	0	1	0	0	0	0	0	0	0	0	0	0	1	2	0	0	0	0	0	0	1	0	0	0	0	0	0	0	0	0	1	0	1	0	0	0	0	0	0	0	0	0	1	1	0	1	0	0	0	1	1	0	0	0	1	0	0	1	0	0	0	0	0	1	0	0	0	0	1	1	0	0	0	0	1	0	1	0	1	0	0	0	0	1	0	1	0	0	0	0	1	0	0	1	0	0	0	0	2	0	0	0	0	0	1	0	0	2	0	0	1	0	0	0	0	0	1	1	0	0	0	0	0	1	0	1	0	0	0	1	0	0	0	0	0	2	1	1	1	1	1	1	0	2	0	1	2	0	0	0	0	0	0	0	0	0	0	0	0	0	0	1	0	0	0	0	0	0	0	0	0	0	0	1	0	0	0	1	0	0	0	0	0	0	1	1	1	0	0	0	0	0	0	0	0	0	0	0	0	0	0	0	1	0	0	0	1	1	0	0	2	0	0	0	1	1	0	0	0	0	1	0	0	1	1	1	1	0	0	0	0	0	0	0	0	0	2	0	0	1	0	0	0	1	0	1	0	0	0	0	1	0	0	0	1	1	0	0	0	0	0	0	0	0	1	0	0	0	0	0	0	1	2	1	1	0	0	1	1	0	0	1	0	0	0	1	0	0	0	1	3	0	0	0	0	0	0	1	0	1	0	0	0	0	0	1	0	0	0	1	0	0	1	0	0	0	0	0	0	0	0	0	0	0	0	0	0	0	0	1	1	0	2	0	0	0	2	0	2	1	0	1	1	0	1	1	2	2	0	2	0	2	0	0	0	0	1	0	1	0	0	0	0	0	0	0	0	0	0	0	0	0	0	0	1	2	1	0	0	0	0	0	0	0	0	1	1	0	2	0	0	0	2	1	0	1	0	0	0	0	1	1	0	0	0	0	0	0	1	1	1	0	1	0	0	0	0	0	0	1	0	0	1	0	0	0	1	0	0	2	1	0	0	0	0	0	1	0	0	1	1	0	0	1	0	0	0	0	0	0	0	0	0	0	0	0	0	0	0	0	1	0	1	1	2	2	1	1	0	0	0	0	0	1	0	1	0	0	0	0	0	0	0	0	0	0	0	0	0	0	0	0	0	0	0	0	0	0	0	0	0	0	0	0	0	0	0	0	0	0	0	0	0	0	0	0	0	0	0	0	0	0	0	0	0	0	0	0	0	0	0	0	0	0	0	0	0	0	0	0	0	1	0	1	0	1	1	0	0	0	1	0	0	0	0	0	0	0	0	0	0	1	1	0	0	1	0	0	0	0	1	0	0	1	0	0	0	1	0	0	0	0	0	1	0	1	0	1	0	0	1	1	0	1	1	1	1	1	2	0	0	0	0	0	0	0	0	0	0	1	0	1	0	1	1	0	0	0	0	0	1	0	0	0	0	0	0	0	1	0	2	2	1	0	0	0	0	0	0	0	1	1	0	0	2	0	0	0	1	0	0	0	0	0	0	0	0	0	1	0	0	0	1	0	2	0	0	0	1	1	0	0	0	0	0	0	0	0	0	0	1	0	0	2	0	0	1	0	1	0	0	0	0	0	0	0	1	0	0	0	0	0	1	0	2	0	0	1	0	1	1	0	0	0	0	0	0	0	0	0	0	0	0	1	0	0	0	0	0	0	0	1	2	1	0	1	0	0	1	0	1	0	0	1	1	1	1	0	0	1	1	0	0	0	0	0	0	0	0	0	0	0	0	0	0	0	1	0	0	0	0	1	1	0	0	0	1	0	0	0	0	0	0	0	0	1	0	0	0	0	0	1	0	0	0	0	0	1	0	0	0	1	0	0	0	0	1	0	0	0	0	1	0	0	0	0	0	0	0	0	0	0	1	1	0	0	1	0	0	0	0	0	0	1	0	1	0	0	0	0	0	0	0	0	0	0	1	0	0	0	0	0	0	1	0	0	0	0	0	0	0	0	0	1	0	0	0	0	0	0	0	0	0	1	0	0	0	1	1	1	0	2	0	0	1	0	3	0	1	0	0	1	0	1	2	0	0	0	0	0	1	0	0	0	0	0	0	0	0	1	0	1	0	0	0	0	0	2	2	0	0	0	1	1	0	1	0	1	0	1	0	0	0	0	0	0	0	0	2	2	0	0	0	0	0	0	2	0	1	0	0	0	0	0	1	1	1	0	0	0	1	0	0	0	0	0	1	0	0	0	0	0	0	0	1	0	0	0	1	0	0	1	1	0	1	0	0	0	0	0	0	0	1	0	0	0	0	0	0	0	1	0	0	1	0	0	1	0	0	0	0	0	0	0	0	0	0	0	1	0	1	0	1	0	1	0	1	0	1	0	1	1	0	1	0	0	0	0	1	1	0	0	1	1	1	1	1	0	0	0	1	1	0	0	0	0	1	0	0	0	0	1	0	0	1	1	0	3	0	1	0	0	0	0	0	1	2	0	0	0	0	1	1	0	2	1	0	1	1	0	0	2	0	1	3	2	1	2	0	0	0	0	0	0	0	0	1	0	1	1	0	0	0	0	1	1	1	1	1	1	1	1	0	0	0	1	0	0	0	0	0	0	0	0	0	0	1	0	1	0	0	1	0	0	0	0	1	1	0	0	1	0	1	2	1	0	1	0	0	0	0	0	0	0	0	0	0	0	1	1	0	0	0	0	1	1	1	0	0	0	0	0	0	2	2	0	1	0	0	0	0	0	0	0	1	2	0	0	1	0	0	1	0	0	2	0	0	2	0	0	0	0	0	0	0	1	0	0	0	0	0	0	1	1	0	0	0	0	0	1	0	1	0	0	0	0	1	1	0	0	0	0	0	0	0	0	1	0	0	1	1	0	1	0	0	0	0	2	0	0	0	0	0	0	0	0	2	1	0	1	1	0	0	0	2	1	0	0	0	0	1	0	1	1	0	0	0	0	1	2	0	3	1	0	0	1	3	0	0	0	0	0	0	1	0	1	0	0	0	1	2	0	0	1	0	0	1	0	0	0	0	1	0	2	0	0	0	0	0	1	0	0	0	0	0	0	0	0	0	0	1	3	1	1	0	1	0	0	2	0	0	2	1	1	1	0	0	0	1	0	0	0	1	0	0	1	0	0	0	2	0	0	2	0	0	0	0	2	1	1	0	0	0	1	0	1	0	1	2	0	0	0	2	0	0	0	0	0	1	0	0	0	0	0	0	1	0	0	0	0	0	1	1	0	0	1	2	0	0	0	0	0	1	1	0	0	1	0	0	1	1	0	2	0	0	0	1	3	0	0	1	1	0	2	0	0	2	1	0	2	0	0	0	0	1	0	0	1	0	0	2	0	0	0	0	0	0	0	1	1	2	0	0	1	0	0	0	2	0	0	0	2	1	0	0	0	0	1	0	0	0	1	0	2	0	0	0	0	0	0	0	0	1	0	0	1	0	0	1	0	0	0	0	1	1	1	0	0	1	1	2	1	2	1	1	1	1	1	1	3	0	0	0	0	0	0	0	2	0	0	0	0	1	1	0	1	1	0	0	1	1	1	0	0	0	0	1	0	0	0	0	0	1	0	0	0	0	0	0	0	0	1	1	1	1	0	0	1	1	0	2	0	0	0	0	1	1	0	0	2	1	0	0	1	0	0	1	1	0	0	1	0	0	0	0	2	0	0	0	1	0	0	0	2	0	0	0	1	1	0	0	0	0	2	1	1	1	1	0	1	0	1	2	0	0	4	2	3	1	0	0	1	0	1	2	0	2	0	0	0	0	0	1	1	0	0	2	1	0	0	0	0	1	1	0	0	0	1	0	2	3	0	0	0	3	1	3	0	0	0	2	0	0	0	0	0	4	2	0	1	1	1	2	1	2	0	2	3	1	0	1	0	0	0	1	1	0	1	0	1	1	2	0	0	1	1	0	0	0	0	0	1	0	0	2	0	1	0	0	0	0	0	1	0	0	1	1	1	2	1	0	0	1	0	0	0	0	0	1	1	1	1	1	1	0	1	0	2	0	2	1	0	0	0	2	0	3	1	2	1	0	2	2	0	2	2	0	0	3	0	0	0	1	0	0	3	1	1	0	1	0	0	0	1	0	1	0	0	3	0	0	0	0	0	0	0	0	0	1	2	0	2	0	0	0	0	4	1	0	1	0	3	1	1	0	2	0	1	3	4	1	2	0	0	2	1	0	0	0	0	3	0	1	0	0	0	2	0	2	1	1	0	1	0	0	1	0	1	0	0	2	1	0	3	0	1	0	1	1	0	0	1	0	0	1	1	1	0	0	2	0	0	0	1	0	1	0	0	1	1	1	0	4	2	1	2	1	0	2	1	3	3	0	1	0	1	1	3	1	2	0	0	1	1	0	0	3	0	0	2	1	0	1	0	1	1	1	1	1	2	0	1	0	1	1	1	0	0	0	0	1	0	0	0	1	0	1	1	1	1	2	0	3	0	0	1	0	1	1	0	2	0	1	4	0	1	0	0	0	1	1	0	0	0	1	3	1	2	1	0	1	2	0	0	0	3	0	0	3	1	0	1	0	0	1	2	1	1	0	0	1	1	3	1	2	1	0	0	1	2	0	0	0	1	2	2	1	0	0	0	0	0	0	2	1	0	4	0	2	2	1	2	1	3	1	0	4	0	2	2	0	1	0	0	1	1	0	3	1	0	0	0	2	0	2	0	1	1	1	1	1	0	0	0	1	0	1	2	3	0	0	2	1	2	1	2	1	2	1	1	2	2	0	2	0	1	3	2	1	2	1	1	1	2	0	3	0	0	0	1	0	0	0	1	0	1	1	1	1	0	2	0	0	1	0	2	0	4	1	1	0	1	3	2	0	1	2	0	3	1	3	1	0	1	0	0	3	4	2	0	0	4	3	0	1	0	2	2	2	1	1	1	0	0	3	3	2	0	2	5	2	1	4	1	0	0	0	0	1	1	2	0	1	4	1	4	0	3	1	0	1	3	2	0	3	3	1	1	4	1	0	0	0	4	2	1	1	1	1	0	0	1	1	0	0	0	0	1	5	3	2	0	1	3	2	0	4	1	1	5	1	1	3	0	0	1	0	1	0	1	0	3	2	0	1	1	0	3	1	0	4	1	2	2	1	3	1	2	0	0	2	4	0	3	1	0	0	1	1	1	0	1	0	2	0	2	0	2	2	1	1	1	2	3	1	0	1	2	3	2	4	2	2	0	1	2	0	0	0	0	0	0	1	1	1	1	1	6	2	2	7	2	0	0	3	0	3	1	5	1	0	4	3	1	1	3	1	1	1	1	0	0	0	0	1	0	1	1	1	1	1	1	3	3	1	1	1	1	1	1	1	2	3	3	0	1	2	2	1	2	4	2	2	0	0	3	0	2	0	1	0	0	2	0	0	1	3	0	2	3	0	4	2	5	2	4	2	0	1	1	3	2	3	1	2	2	1	2	4	1	4	1	1	0	1	4	1	3	1	5	0	3	2	2	3	3	5	4	4	2	1	2	4	3	2	0	4	0	4	3	1	2	6	3	3	1	3	1	4	2	9	4	5	2	2	3	1	5	3	3	4	3	1	2	5	3	6	5	6	1	3	0	0	0	0	0	1	0	2	6	5	9	6	2	2	5	10	3	5	0	3	9	4	3	3	7	7	5	5	2	4	6	6	3	5	5	11	5	5	4
377	5	3	5	1	5	9	3	9	5	4	5	9	3	5	3	4	3	2	0	0	0	0	0	3	8	1	6	10	8	7	12	8	10	8	9	10	11	9	6	7	11	11	15	14	15	12	13	16	19	33	53	45	22	45	50	28	19	20	16	21	11	25	15	14	14	11	19	16	4	9	13	16	5	6	9	6	6	8	7	4	10	4	7	5	4	8	6	6	3	12	10	4	8	12	8	10	9	6	15	6	9	17	8	5	4	3	4	1	9	3	5	2	7	2	11	3	6	1	3	5	5	7	10	5	10	2	5	3	7	0	4	8	3	9	5	3	3	5	0	2	1	5	3	1	5	5	6	1	2	1	1	2	3	1	7	5	1	0	7	4	1	9	4	2	5	2	5	5	5	6	5	3	5	5	3	4	6	5	3	5	4	3	4	5	6	4	3	1	6	5	7	3	2	7	1	2	3	0	5	1	2	1	2	0	3	1	2	9	0	3	2	3	0	3	1	3	2	1	4	2	2	3	2	3	2	2	3	2	0	0	2	5	2	2	4	1	1	5	3	3	2	2	4	2	5	9	5	5	3	2	3	1	2	3	3	1	7	2	4	0	4	1	2	2	6	3	7	4	4	3	2	5	1	4	2	3	0	1	2	3	3	0	6	3	0	3	1	4	5	1	1	2	3	4	2	3	2	0	1	5	2	2	4	2	0	2	3	1	0	2	5	8	0	1	3	2	1	4	1	2	1	2	2	3	2	2	4	1	1	4	3	5	4	2	0	1	2	1	0	3	0	3	0	3	3	3	1	3	3	1	2	1	1	2	4	0	2	2	2	1	3	3	1	1	1	3	3	4	1	2	4	4	1	0	0	1	1	2	4	1	2	3	1	6	5	4	0	3	1	2	2	2	4	2	0	3	4	3	2	0	2	2	0	2	3	2	3	2	3	3	1	0	2	0	3	1	1	3	2	1	1	0	0	1	1	0	3	2	2	2	3	3	1	0	1	1	3	1	4	1	0	0	0	1	1	0	2	3	2	0	1	1	4	1	6	5	0	3	1	2	0	0	0	2	2	6	1	5	1	1	1	5	0	3	1	1	1	4	0	2	2	0	2	4	4	2	0	0	0	0	0	2	3	1	1	2	0	0	1	0	0	1	1	0	4	1	0	0	3	0	0	1	0	1	3	1	1	3	0	0	0	0	0	0	1	0	2	0	1	0	4	1	0	0	1	0	1	0	3	3	0	0	2	2	2	0	1	0	2	0	0	2	0	3	1	2	3	0	0	1	1	2	0	0	3	0	0	2	4	2	1	2	1	2	5	2	0	1	0	1	1	0	1	0	0	1	0	2	2	1	0	0	2	0	1	1	1	0	1	1	0	2	0	6	0	0	1	0	1	0	1	0	2	0	1	0	5	1	0	0	1	0	1	1	2	2	0	0	2	1	0	0	0	0	4	0	1	1	0	0	1	2	2	0	0	0	1	2	1	2	1	1	0	0	3	1	0	1	1	1	0	1	1	0	1	3	0	0	2	0	4	1	0	1	0	0	2	0	0	0	1	1	0	2	0	1	0	0	0	2	0	2	1	3	1	0	0	1	1	5	3	1	1	3	2	1	0	0	1	1	1	0	0	0	2	1	0	0	1	0	1	0	0	0	0	1	1	0	2	2	1	1	1	1	0	1	2	2	0	1	0	0	1	0	1	1	0	0	0	0	0	0	0	0	1	0	1	0	1	0	1	1	1	1	0	4	0	1	1	0	0	0	0	0	0	0	3	2	0	2	2	0	2	2	0	1	0	1	1	0	0	0	2	0	1	0	2	1	1	1	1	2	2	2	0	0	1	1	2	0	0	1	0	2	2	1	0	1	1	2	1	0	1	0	0	0	0	0	0	2	0	0	1	3	0	1	1	0	0	0	0	1	0	1	0	0	0	1	0	1	1	1	2	2	1	0	0	0	1	1	2	0	2	1	0	1	1	1	1	0	1	0	0	0	0	0	0	0	0	0	0	0	1	1	0	2	0	0	0	1	1	0	1	3	0	0	2	2	2	0	0	1	0	1	0	1	1	2	0	1	1	2	2	0	0	0	1	0	1	2	1	2	1	1	0	0	0	0	1	2	0	0	0	1	2	2	3	2	0	0	1	2	3	0	1	1	1	0	0	0	1	2	0	2	0	1	0	2	1	1	1	0	0	1	1	2	1	1	0	0	0	0	0	0	0	0	1	0	2	0	0	0	0	1	0	0	0	0	0	0	2	1	0	1	0	0	0	1	0	0	0	0	1	1	0	0	1	0	1	1	0	0	0	1	1	1	1	1	0	2	0	2	1	0	1	0	0	0	0	1	0	0	0	0	1	1	1	0	1	0	1	0	0	1	0	1	1	0	0	1	1	0	0	1	1	0	0	0	0	2	0	2	2	1	0	2	0	0	1	0	1	1	1	1	0	0	1	0	1	0	0	0	0	0	0	2	0	0	1	1	1	0	1	0	3	0	1	0	0	0	0	0	0	0	0	0	0	0	1	3	0	0	1	0	0	0	0	0	1	2	0	0	0	2	2	0	1	1	1	1	1	0	1	0	1	0	0	2	0	1	1	1	1	0	0	0	0	0	1	0	0	1	0	0	0	1	0	0	0	0	1	0	0	0	2	1	0	1	0	1	0	1	0	0	0	0	2	1	0	1	0	0	1	1	1	0	0	0	0	0	0	1	0	0	1	0	2	0	0	0	1	1	0	0	0	0	1	0	0	0	0	3	0	0	1	1	1	0	1	1	0	0	0	1	0	0	1	0	0	0	1	0	1	0	0	1	1	0	0	1	2	0	0	0	0	0	0	0	0	0	0	0	0	0	2	1	0	0	0	0	0	1	0	0	1	0	0	1	0	0	2	0	0	0	1	1	0	1	1	1	0	0	1	0	0	0	1	1	1	1	0	0	0	1	0	0	0	0	0	3	0	0	0	0	1	0	0	0	1	0	0	1	0	0	1	0	0	0	0	0	0	0	1	2	0	0	0	0	1	0	0	0	0	0	1	0	0	2	2	1	0	1	0	0	2	1	1	0	0	0	0	0	1	1	0	0	1	2	0	1	0	0	1	0	0	0	0	0	0	0	0	0	0	0	0	0	2	2	0	0	0	1	0	1	1	0	0	0	0	1	1	1	4	1	1	0	0	0	0	0	0	1	0	1	1	0	0	2	0	2	0	1	0	0	0	1	1	1	0	1	0	0	1	1	1	1	0	0	0	0	1	0	0	0	0	0	0	1	1	0	1	1	2	0	0	0	1	0	2	0	0	0	2	0	0	1	0	0	1	1	1	0	0	3	0	0	0	0	1	0	0	0	0	0	0	0	2	0	1	0	0	0	1	2	0	0	0	0	1	0	1	0	0	1	0	1	0	0	0	0	0	0	1	1	1	0	1	0	0	0	0	1	0	0	0	0	0	0	1	0	0	0	0	0	0	0	1	0	0	0	0	0	0	0	1	0	0	0	0	1	0	1	0	1	0	0	0	0	0	0	0	0	0	0	0	0	0	0	0	2	0	1	1	0	1	0	0	0	0	1	0	0	0	0	1	0	0	0	1	0	0	1	0	0	0	1	0	0	0	0	0	0	0	0	0	0	0	0	1	0	0	0	0	1	0	0	0	0	0	0	1	0	1	1	0	0	2	0	0	0	0	2	2	0	1	0	1	0	1	0	0	0	2	0	1	0	1	0	1	0	0	1	1	2	0	0	0	0	0	0	0	1	1	1	0	0	0	0	0	1	1	0	0	0	0	0	0	2	0	0	0	0	0	0	0	1	0	0	0	0	0	0	0	0	0	0	1	1	1	0	0	1	0	0	0	1	1	0	0	0	0	0	0	0	1	0	1	1	0	0	2	0	0	1	0	0	0	1	0	0	0	0	1	0	0	1	0	0	0	0	0	0	0	0	1	0	0	0	0	0	0	0	0	0	0	0	0	0	1	0	0	0	0	1	0	0	0	0	0	0	0	0	0	0	0	0	0	1	0	0	0	0	0	0	0	0	1	0	0	1	2	0	0	0	0	1	0	0	0	0	0	0	0	0	0	0	0	0	1	0	0	0	0	0	0	0	0	1	0	1	4	0	1	1	0	0	0	0	0	0	0	0	0	0	0	0	0	0	0	0	0	0	0	0	1	1	0	0	0	0	0	0	0	0	1	0	0	0	1	0	0	0	0	1	0	0	1	0	1	1	0	0	0	0	0	1	1	0	0	0	0	1	0	0	1	0	0	0	0	2	1	0	0	2	0	0	1	0	0	1	0	0	0	0	0	0	0	1	0	0	0	0	0	2	1	0	1	1	1	1	0	0	1	0	0	1	0	1	1	0	0	0	1	0	1	0	0	0	0	1	0	1	0	0	0	0	0	0	1	0	0	1	0	0	3	1	0	0	0	1	1	1	0	0	0	0	0	0	0	0	0	0	0	0	1	0	0	0	1	0	0	1	1	1	1	1	0	1	0	0	0	1	0	0	0	1	1	1	1	0	0	0	0	0	0	0	0	0	0	0	0	0	0	0	0	0	0	0	0	0	0	0	0	0	0	0	0	0	0	0	0	0	0	0	0	0	0	0	0	0	0	0	0	0	0	0	0	0	0	0	0	0	0	0	0	0	0	0	0	0	0	0	0	0	1	0	0	0	0	1	0	0	0	0	1	0	0	0	0	0	1	0	2	0	1	1	1	0	0	0	1	1	0	0	1	0	1	1	0	0	0	0	1	0	1	0	1	1	1	0	0	0	1	1	0	0	1	0	0	0	1	1	0	0	0	2	0	0	0	0	0	0	0	0	0	0	0	1	0	0	0	0	1	0	0	1	0	0	0	2	0	0	0	0	0	0	0	0	0	0	0	0	0	0	0	1	1	0	0	0	3	0	0	0	2	0	0	0	0	1	1	0	0	1	0	1	0	0	2	0	1	0	0	0	2	0	0	0	1	0	1	1	1	0	1	0	0	0	1	0	0	0	0	1	0	1	0	0	0	0	0	0	0	0	0	0	0	0	0	2	0	0	0	0	1	0	1	0	0	0	0	0	0	0	0	0	2	0	0	0	0	1	0	0	1	0	1	0	0	1	1	0	0	0	1	0	0	0	1	0	0	1	0	0	0	0	0	0	0	0	0	1	0	0	1	0	0	0	0	0	0	0	1	0	0	0	0	0	1	0	0	1	0	2	0	0	0	0	0	0	0	0	0	0	0	0	1	1	1	0	0	1	0	2	0	0	0	0	0	0	0	0	0	1	0	0	0	0	0	0	1	0	0	0	0	0	0	0	1	0	0	0	0	1	0	0	0	0	0	0	0	0	1	0	0	0	1	1	0	1	1	0	1	0	0	1	1	0	1	0	0	0	0	0	1	0	0	1	0	0	0	0	0	0	0	0	0	0	0	1	1	0	1	0	0	0	0	0	0	1	0	0	0	0	0	2	1	1	0	0	0	0	0	0	0	1	1	0	1	0	1	1	3	0	0	0	1	0	0	0	1	0	1	0	1	0	0	0	0	1	0	0	1	0	0	1	0	0	1	2	0	0	0	1	0	1	2	1	0	1	0	0	1	0	2	0	0	0	0	1	0	0	0	1	0	0	0	0	0	0	1	0	0	0	0	0	0	0	0	0	0	0	1	0	1	1	0	0	1	0	0	0	0	0	2	0	0	1	0	2	0	0	0	0	0	0	0	1	0	1	0	0	0	0	0	0	1	0	0	0	0	0	1	0	0	1	0	0	0	0	0	1	0	1	1	0	1	0	0	2	0	0	0	0	0	0	0	2	0	0	0	1	0	1	0	0	0	0	0	0	0	2	0	1	0	1	0	0	1	2	1	0	0	0	0	1	0	0	0	0	0	1	2	1	0	0	0	0	0	0	0	0	0	0	0	1	0	0	0	0	0	0	1	0	0	1	0	1	0	0	2	2	1	0	0	0	1	0	0	2	0	0	0	1	0	0	0	0	0	0	1	0	0	0	0	0	0	0	1	0	1	0	0	1	0	0	1	0	0	1	0	1	0	0	0	0	1	0	0	1	0	0	0	1	0	3	1	0	1	0	0	0	1	1	2	1	0	0	0	0	0	1	0	0	1	0	0	0	1	0	1	0	1	2	1	0	2	0	1	0	0	0	0	0	0	0	1	0	0	0	0	1	2	0	2	0	0	0	0	0	0	0	0	1	1	0	0	0	0	0	0	1	0	0	1	0	0	1	1	1	0	1	0	1	0	1	0	0	0	1	0	0	0	0	1	0	0	0	0	0	0	0	0	0	0	1	0	0	1	0	1	0	1	1	0	0	0	0	1	0	1	0	0	0	1	2	0	0	3	0	1	0	0	0	1	2	0	1	0	0	0	1	1	2	1	0	0	1	0	1	1	0	2	1	1	0	0	0	0	0	0	0	1	1	0	3	0	0	1	0	1	0	0	0	2	0	0	0	1	0	0	0	0	0	0	0	0	0	0	0	2	0	0	1	0	0	0	0	0	0	1	0	1	1	1	0	0	0	1	0	0	1	0	0	2	0	0	1	0	0	1	1	1	0	0	0	0	0	0	1	0	0	1	0	0	0	0	1	0	2	0	0	0	0	0	1	0	0	1	0	0	1	0	0	2	1	0	2	0	0	2	1	1	0	0	0	0	0	0	1	0	2	1	0	0	1	2	0	0	0	0	1	0	0	1	1	1	0	0	0	0	1	1	0	0	0	0	2	2	1	3	0	0	0	1	1	0	0	1	1	0	1	2	1	0	1	0	1	1	1	1	0	0	0	0	1	2	0	0	1	0	0	1	1	1	0	0	1	0	0	0	0	0	0	0	0	0	0	0	1	0	0	0	0	0	1	1	0	1	1	0	1	0	1	1	0	0	1	0	2	2	0	0	1	0	1	0	0	0	0	1	2	1	0	1	1	1	0	0	2	1	0	1	1	0	0	0	0	1	0	0	1	0	0	0	1	0	1	0	0	0	0	1	3	0	1	0	1	1	0	0	0	0	0	1	1	1	0	1	0	1	0	0	1	2	0	0	0	1	1	0	0	2	1	0	0	0	0	0	0	0	0	0	0	0	1	1	1	2	0	0	2	0	0	2	1	0	1	3	0	0	0	0	0	0	1	0	0	0	2	1	2	0	1	0	1	0	0	1	1	1	0	1	0	1	0	1	0	1	0	0	1	1	1	0	2	0	0	1	1	2	0	0	0	3	1	1	1	0	1	3	1	0	0	1	0	0	0	0	2	0	1	1	1	1	2	1	2	2	1	1	1	0	2	0	0	0	1	2	1	0	1	2	0	0	0	1	1	1	1	0	0	0	0	0	0	1	0	0	3	1	1	0	1	2	0	0	0	0	1	1	1	0	0	0	2	0	1	0	1	0	1	2	1	2	2	2	1	0	0	1	1	0	1	0	0	0	0	1	1	1	2	0	1	1	0	0	0	0	1	1	0	1	0	1	0	0	0	0	1	0	2	1	0	0	0	0	1	0	0	2	1	1	0	0	0	0	0	0	1	3	1	1	0	1	0	0	1	1	0	0	0	1	1	0	0	2	0	1	1	2	0	1	0	1	0	2	0	1	0	1	1	0	2	0	1	1	1	0	0	1	0	0	2	2	0	1	2	0	1	0	1	0	1	0	0	2	0	2	0	2	0	2	2	0	2	1	0	1	0	0	0	2	0	0	1	0	0	0	0	0	0	2	2	0	1	1	0	1	3	1	0	2	1	0	2	0	1	1	0	2	2	1	0	1	0	1	1	0	1	1	1	0	0	2	0	0	4	0	1	0	0	0	1	1	2	2	0	0	0	2	1	0	0	4	1	2	0	1	1	0	2	0	2	1	1	2	0	0	1	0	0	0	0	4	3	2	2	1	1	0	4	2	1	0	0	1	0	3	3	1	0	2	0	1	1	2	1	0	2	0	0	1	0	0	1	2	2	1	2	0	1	1	0	0	0	2	2	1	2	1	1	1	0	2	1	1	0	1	0	0	1	0	1	0	1	0	2	0	0	0	0	2	1	3	0	1	1	3	0	0	0	1	1	2	1	2	0	2	0	2	0	3	3	1	1	1	1	1	1	0	1	1	1	3	2	2	3	1	2	0	0	1	0	1	1	2	0	0	3	2	0	2	1	0	0	1	0	0	1	3	1	0	1	1	0	0	1	2	0	1	0	2	1	0	3	2	1	1	0	0	0	0	0	0	0	1	0	1	1	1	3	1	2	1	1	4	1	2	2	5	1	3	0	0	1	3	1	2	1	1	3	3	1	5	1	0	0	1	1	1	2	1	1	1	0	0	2	5	2	2	0	1	1	0	3	3	0	1	1	0	2	1	1	1	1	1	1	0	1	1	1	0	1	0	3	1	2	1	2	1	1	2	1	2	1	2	1	0	2	1	3	2	2	2	1	2	0	2	0	1	1	0	1	1	1	1	0	3	1	1	1	2	1	1	1	0	1	6	4	1	1	0	0	0	0	2	3	2	3	0	2	3	2	2	1	2	1	2	0	4	1	2	2	2	4	4	2	2	2	1	0	2	1	1	0	0	3	1	1	1	2	2	1	0	1	3	0	0	2	0	2	1	2	1	3	2	3	0	0	0	0	0	1	3	1	0	3	0	0	6	1	0	0	2	1	3	3	1	2	0	2	3	2	1	0	1	2	3	3	3	2	0	2	2	4	4	0	1	2	3	0	1	3	2	1	3	0	2	2	5	3	4	1	2	1	1	0	2	1	1	1	2	3	5	2	1	2	1	0	1	2	1	0	2	3	4	2	1	1	2	2	3	2	1	2	1	2	0	3	1	0	1	1	3	2	0	3	2	2	2	2	2	5	1	2	2	5	0	2	4	3	1	3	1	4	1	4	4	2	2	1	3	1	0	2	1	3	1	2	3	2	2	1	5	0	3	2	3	1	3	3	3	1	1	2	1	1	1	3	1	0	2	5	4	1	2	4	2	1	0	5	4	0	0	0	0	0	1	4	2	2	8	5	6	1	2	4	7	3	1	1	0	5	1	1	3	2	3	3	4	1	2	1	2	2	6	5	6	5	8	5
273	5	8	6	1	3	9	4	12	4	7	9	5	4	5	2	4	3	3	0	0	0	0	0	0	12	9	7	10	10	7	7	10	5	16	7	7	12	8	10	2	18	10	13	12	11	9	24	28	23	24	37	50	45	52	60	39	32	40	30	21	17	22	15	18	14	13	15	17	13	7	19	9	11	12	10	12	5	8	5	7	9	1	4	7	11	8	10	16	4	11	12	10	6	12	9	4	9	7	9	10	3	6	2	4	4	6	10	3	7	4	10	3	10	4	6	7	5	10	5	4	3	10	6	6	8	6	3	7	4	3	3	14	3	13	11	11	10	3	7	6	9	5	1	6	5	6	4	8	11	1	0	7	3	2	9	6	4	1	6	2	5	7	4	4	6	3	7	10	7	6	7	3	4	3	4	2	7	7	1	4	8	7	6	3	6	3	5	4	4	7	5	8	2	4	3	3	3	4	7	2	6	4	3	6	3	2	3	1	5	4	5	4	2	7	3	4	2	1	0	7	2	2	0	3	0	2	0	3	8	3	3	6	7	0	6	4	2	3	1	1	2	2	2	3	4	2	0	4	2	2	4	5	3	2	8	4	4	4	4	3	5	4	4	2	3	3	4	3	3	0	6	2	5	2	0	4	6	1	5	3	4	3	3	1	5	2	1	1	1	2	4	2	3	4	2	3	1	2	2	6	5	4	1	3	4	3	1	1	0	3	4	2	1	1	2	5	1	4	3	5	6	3	2	4	2	2	2	10	2	0	4	2	2	2	2	1	4	2	2	3	5	3	1	1	4	4	1	3	3	2	2	2	1	2	6	4	4	0	5	2	1	2	1	2	2	4	4	2	1	5	3	1	1	2	0	2	4	2	2	1	0	3	1	3	2	1	2	3	4	0	2	6	3	2	1	5	1	1	1	1	0	2	3	3	5	3	6	0	1	8	0	0	1	0	3	0	1	1	4	4	2	1	2	1	2	0	2	3	6	2	1	2	1	1	2	0	2	1	1	0	0	2	0	2	2	1	1	1	0	3	0	3	0	1	0	0	2	0	2	1	1	0	0	2	2	4	0	3	2	1	1	1	1	3	0	1	1	3	2	1	3	1	2	0	1	0	0	0	0	0	0	1	2	2	6	2	0	0	1	3	0	1	1	2	2	1	0	1	1	1	0	1	0	0	2	0	1	2	1	0	0	0	0	0	2	0	1	2	3	0	2	3	2	1	0	1	2	1	1	0	0	1	2	2	0	2	1	2	0	3	0	0	2	3	1	4	0	0	4	2	1	0	0	2	1	0	0	1	1	1	1	1	3	2	2	2	2	0	0	1	1	1	0	1	2	0	2	0	3	1	2	2	1	1	2	1	3	3	1	2	0	1	2	1	1	1	1	0	2	1	1	4	2	2	0	2	1	0	0	3	3	0	1	0	3	0	3	1	3	0	1	3	0	0	2	1	1	0	2	1	0	1	1	1	2	0	1	1	2	1	1	1	0	1	1	1	1	0	2	1	0	0	1	2	1	0	1	2	0	0	0	1	2	2	0	0	2	1	1	1	0	2	2	0	0	0	0	2	0	1	2	0	0	1	0	1	5	1	2	0	1	0	1	1	2	0	3	0	0	0	1	0	0	1	2	1	1	0	1	1	2	1	0	0	0	2	1	1	2	1	2	1	0	1	2	2	2	1	1	3	1	1	0	0	2	1	0	3	0	1	1	0	0	0	0	0	0	2	0	0	1	1	2	1	2	2	0	0	2	0	0	0	0	0	2	0	0	0	0	0	1	1	0	0	0	1	1	1	1	1	0	0	0	1	2	1	4	1	1	1	0	1	1	2	1	0	1	3	1	0	1	1	2	1	1	2	1	2	1	3	2	1	1	2	0	1	1	1	1	1	0	1	1	1	1	0	2	0	1	1	0	0	0	2	1	0	1	0	0	1	0	1	0	1	0	0	0	0	1	0	0	0	0	1	1	1	1	0	1	2	0	0	0	0	0	0	0	0	0	0	2	0	2	1	1	2	2	2	2	2	1	0	0	0	0	0	1	0	0	1	1	0	1	2	2	0	0	2	1	0	0	2	1	1	0	0	0	0	0	1	0	3	1	0	0	0	1	1	2	0	1	2	0	0	1	1	1	1	0	0	2	0	0	0	0	0	0	0	0	1	0	0	0	0	0	1	1	1	0	1	0	2	0	0	0	1	2	0	0	0	0	1	0	0	0	2	0	2	0	0	3	1	1	0	1	0	3	1	1	2	1	1	0	0	0	0	2	1	0	0	0	1	1	1	0	0	0	0	0	1	1	1	1	0	1	0	1	1	0	1	1	2	1	0	0	0	0	0	1	0	0	0	0	1	1	0	0	1	0	0	0	0	0	0	0	0	0	2	2	0	0	0	1	0	0	0	0	1	1	1	0	4	1	0	1	0	0	0	1	0	0	1	0	1	3	0	3	2	1	1	0	1	1	1	1	0	0	0	2	0	1	0	1	0	1	0	0	1	0	0	0	0	0	1	1	1	0	0	0	1	0	0	0	1	1	0	1	1	1	0	1	0	0	0	0	1	1	2	1	0	0	2	0	1	1	1	1	1	1	0	0	1	0	0	0	0	0	0	0	0	2	0	0	0	1	2	0	2	0	1	0	0	2	0	0	1	0	2	2	1	1	0	3	0	0	0	1	1	0	0	2	0	1	0	0	2	1	0	2	0	0	0	0	0	0	1	2	0	0	2	1	2	0	1	0	0	0	0	0	0	0	1	0	0	1	0	0	1	1	0	1	0	1	0	2	0	0	0	0	1	0	0	0	1	1	0	0	0	1	2	0	0	0	4	0	1	1	1	0	0	0	1	0	0	0	1	0	1	0	1	0	1	0	1	0	0	0	2	1	2	0	0	0	1	0	0	0	0	0	2	0	0	0	1	1	1	0	0	0	1	1	0	0	0	0	2	1	0	3	0	0	0	0	1	1	0	1	2	0	0	0	0	1	1	1	1	1	2	0	0	0	0	0	2	1	1	0	0	0	0	0	1	0	0	0	0	0	0	0	0	0	2	0	0	0	0	0	3	0	0	1	1	1	0	0	2	0	0	0	0	0	2	0	0	1	0	1	0	0	1	1	0	0	1	0	1	0	2	1	0	2	1	0	0	0	0	0	0	0	0	0	0	0	2	1	1	0	0	0	0	0	0	0	1	0	0	0	0	0	0	0	1	0	1	1	0	0	1	1	0	0	0	0	1	0	0	1	0	0	0	0	2	1	0	0	0	1	0	0	0	0	1	0	0	1	0	1	0	0	0	1	0	0	0	0	1	1	0	0	0	0	1	0	0	0	2	0	1	0	2	1	2	0	0	0	1	0	1	2	0	1	1	0	0	0	0	0	0	0	0	0	0	1	1	1	0	1	1	1	4	0	0	0	1	0	0	0	1	0	0	1	1	0	0	0	1	1	0	0	0	0	1	0	1	0	0	0	0	0	0	0	0	0	0	0	0	0	0	0	1	0	0	0	0	1	0	0	0	0	0	0	1	0	2	0	0	1	0	0	0	1	0	0	1	0	0	0	0	0	1	0	0	0	0	0	0	0	0	1	0	0	1	0	1	0	0	0	0	1	0	1	0	0	0	0	0	0	0	1	1	0	1	0	0	1	0	0	1	1	0	0	1	1	0	0	1	0	0	0	0	1	0	0	0	0	0	1	0	2	0	0	0	0	2	1	1	0	0	0	0	1	0	0	1	2	0	0	0	0	0	1	1	1	1	1	1	0	0	0	1	0	1	1	0	0	0	0	1	0	0	0	1	0	0	0	0	0	0	1	0	0	1	0	0	0	0	0	1	1	0	0	0	0	0	0	0	0	0	0	0	0	0	0	0	1	0	1	0	1	0	0	1	0	1	1	0	0	0	0	0	0	0	0	0	0	2	1	0	0	0	1	1	1	0	0	0	0	0	0	0	0	0	0	0	1	0	0	0	0	0	0	0	0	0	0	1	0	0	0	1	0	0	1	2	0	2	1	0	0	0	0	0	1	1	0	0	0	0	0	0	1	0	0	0	0	1	0	0	0	1	0	0	0	1	0	0	0	0	0	0	0	0	0	1	1	1	0	0	0	0	0	0	0	1	1	1	0	1	0	0	0	0	0	1	1	0	0	0	1	0	0	0	2	0	0	0	0	0	0	0	2	1	0	0	0	0	0	1	1	1	1	0	0	0	0	0	0	0	1	1	1	0	1	0	0	0	1	0	1	0	0	0	1	0	0	0	0	2	1	1	0	1	0	0	0	0	0	0	1	1	0	1	2	0	0	2	0	0	0	1	0	1	0	0	1	1	0	0	0	0	1	0	0	1	0	0	1	1	1	1	0	0	1	0	1	1	0	0	1	0	0	1	0	3	0	0	0	2	1	1	1	0	0	0	0	0	0	0	0	0	0	2	0	0	0	0	1	1	2	0	0	0	0	1	0	0	0	0	1	0	0	0	0	2	0	1	0	0	1	0	2	0	1	0	2	0	0	0	0	0	0	0	0	0	0	0	0	0	0	0	0	0	0	0	0	0	0	0	0	0	0	0	0	0	0	0	0	0	0	0	0	0	0	0	0	0	0	0	0	0	0	0	0	0	0	0	0	0	0	0	0	0	0	0	0	0	0	0	0	0	0	0	0	2	1	0	0	2	0	1	1	2	2	0	0	1	1	0	0	2	0	0	0	1	0	0	1	1	0	0	0	0	2	1	0	0	0	1	0	1	1	0	2	0	0	0	0	0	2	0	0	0	0	0	1	1	1	0	0	1	0	0	0	0	0	1	1	0	0	2	1	0	1	0	0	0	1	0	0	1	2	0	0	0	1	1	0	0	0	0	0	0	0	0	0	1	0	2	1	0	0	1	0	0	0	2	1	0	0	0	0	0	0	1	0	0	1	3	1	0	0	0	0	0	0	0	0	0	0	0	0	1	0	0	2	0	0	0	0	0	3	1	1	0	1	1	1	0	0	0	0	0	0	1	0	0	0	0	0	0	0	1	0	0	0	0	0	0	0	0	0	0	0	0	0	1	0	0	0	2	1	0	0	1	0	0	1	0	0	0	1	0	1	0	0	0	0	0	0	0	0	0	0	0	0	1	0	0	0	0	0	0	0	1	0	1	0	0	0	0	1	0	2	0	0	0	0	0	1	0	0	0	1	1	0	0	2	0	1	2	1	0	0	0	0	0	0	0	1	0	0	0	0	0	1	0	0	0	0	1	0	0	0	0	0	1	0	1	1	0	0	1	0	1	0	0	0	0	0	0	2	0	0	0	1	1	0	1	0	0	0	0	2	0	1	0	0	1	1	0	0	1	0	0	1	1	0	0	1	0	0	0	0	0	0	0	0	1	3	0	0	0	0	0	2	0	0	0	0	1	0	1	0	0	1	2	0	0	0	3	0	1	2	0	1	0	1	0	0	0	1	2	0	2	0	1	0	0	0	0	0	0	2	0	0	0	0	0	2	0	0	0	0	0	3	1	0	0	0	2	3	0	1	1	0	0	1	0	0	1	0	0	1	1	0	0	1	0	1	1	0	0	2	0	0	0	2	0	1	2	0	0	0	1	0	0	1	0	0	1	1	0	2	1	1	0	0	1	1	1	0	0	1	1	0	0	0	1	1	1	0	1	2	1	0	1	0	0	0	0	1	0	1	0	0	0	2	1	2	1	0	0	0	3	1	0	0	0	0	1	0	0	1	1	1	1	1	0	0	1	2	1	0	1	0	1	2	1	0	0	1	1	0	3	0	0	0	0	2	0	1	0	0	0	1	0	0	0	0	0	3	2	0	1	1	4	0	0	0	2	0	0	1	0	0	0	1	0	0	0	0	0	0	0	0	1	0	2	1	0	0	1	1	0	0	0	0	2	2	0	1	2	1	1	1	1	1	1	1	0	0	0	4	0	0	0	0	1	0	2	2	1	0	0	0	0	1	2	1	0	0	1	1	3	1	1	0	0	0	1	0	0	1	0	2	1	0	0	0	0	1	1	0	0	1	0	0	0	0	2	2	1	2	1	0	0	0	0	0	1	0	1	1	1	0	1	2	1	2	1	0	0	1	0	0	0	0	0	0	1	1	1	1	0	2	0	0	1	3	1	0	1	1	1	1	1	0	1	0	0	2	0	3	0	0	1	2	2	1	0	2	0	0	1	0	0	0	1	0	1	0	0	1	1	2	0	3	1	0	0	0	0	0	2	0	1	0	0	0	0	1	0	2	0	0	1	0	2	0	3	1	1	0	0	0	0	0	1	0	1	0	0	1	0	0	1	2	2	1	0	0	0	1	0	0	0	1	0	1	2	0	1	1	1	1	1	1	0	2	1	3	1	0	0	3	0	0	0	1	0	0	1	1	0	1	1	0	1	2	1	1	0	0	2	0	1	1	0	0	1	0	2	1	0	0	0	2	0	0	1	1	0	2	0	1	0	1	1	1	1	0	2	0	0	0	1	1	1	1	2	0	0	1	0	0	0	0	1	0	1	0	0	0	0	0	0	1	2	1	0	1	0	0	0	1	1	0	0	1	1	0	1	0	0	0	1	0	2	1	0	1	0	0	0	2	0	0	2	2	2	0	1	0	1	0	1	2	1	2	1	1	0	0	1	0	1	0	0	0	1	1	0	0	1	1	2	0	1	1	0	1	1	1	0	0	1	0	0	3	2	1	2	1	0	3	1	0	0	1	3	2	0	0	0	1	2	1	1	0	0	0	1	0	0	0	0	2	0	2	0	2	1	0	2	0	2	0	0	2	2	3	0	0	1	0	1	1	1	0	0	3	1	2	1	1	3	0	0	1	0	1	0	0	1	0	0	1	1	1	0	0	0	2	1	0	2	0	1	0	0	0	2	0	2	0	1	3	0	2	0	2	1	1	1	1	0	1	0	1	1	0	3	2	0	3	0	0	0	1	1	0	0	0	0	0	1	1	1	0	0	2	1	3	0	1	2	0	1	0	1	2	0	1	0	2	1	1	0	2	0	0	0	1	0	0	0	2	1	0	0	2	1	1	0	0	0	1	0	0	1	0	0	0	1	0	1	2	1	1	2	2	1	1	2	0	1	1	1	2	0	0	0	0	1	2	0	0	0	0	2	1	0	1	0	3	1	1	0	2	0	3	0	1	0	1	0	0	0	0	0	0	2	0	1	0	0	1	1	2	0	0	0	0	0	0	0	0	2	1	1	0	0	0	0	0	0	0	0	1	0	1	2	1	1	0	0	0	0	0	2	0	1	0	2	0	1	0	1	2	1	0	0	0	0	0	0	0	0	0	0	0	1	0	0	0	0	0	1	1	0	2	0	1	0	0	0	2	0	1	0	1	1	3	0	1	0	2	1	0	0	1	3	0	1	1	1	1	2	1	0	0	1	1	1	1	0	1	1	0	0	0	0	3	0	0	1	0	0	2	1	1	2	1	1	1	0	1	0	3	2	0	0	1	2	0	0	2	2	1	0	1	0	2	2	3	0	1	0	1	2	0	1	1	0	0	0	0	0	0	1	1	2	1	0	1	0	2	1	1	0	0	0	3	2	0	2	1	0	1	3	1	0	2	0	0	4	1	2	0	0	2	0	2	0	1	1	1	0	1	1	1	1	0	2	0	4	0	1	2	2	0	3	4	0	3	1	0	0	0	2	1	0	0	1	0	0	2	0	0	1	0	0	1	1	4	1	2	1	0	3	0	2	0	0	1	1	2	2	0	2	1	2	3	2	1	2	2	1	0	1	0	2	3	1	1	2	0	0	2	1	0	0	0	2	0	1	0	1	0	1	2	1	1	0	0	0	3	0	0	2	2	0	0	1	1	0	0	1	0	0	1	0	0	1	1	1	0	0	1	3	2	0	2	1	0	0	1	2	0	2	0	0	1	0	0	1	0	2	1	0	1	2	2	0	0	1	1	1	0	1	4	1	0	1	0	1	0	2	0	2	0	2	2	0	0	2	2	2	3	5	1	1	1	1	0	2	1	1	4	1	4	1	2	0	1	2	4	1	1	2	1	1	2	1	1	1	1	3	2	1	2	0	2	2	3	1	2	2	0	0	4	1	0	3	2	2	0	3	2	0	0	0	1	2	1	2	1	2	2	3	3	1	0	4	3	3	1	3	0	0	1	0	0	0	1	0	0	0	0	2	1	2	3	0	5	1	1	0	4	4	0	1	2	1	1	1	2	2	2	2	1	2	0	1	2	0	1	2	2	0	0	3	1	2	1	2	2	2	1	2	2	0	3	1	0	2	3	1	2	2	2	2	2	0	2	5	0	3	1	1	2	2	2	3	0	2	2	1	4	1	1	0	1	1	2	2	2	3	1	0	2	0	0	1	2	3	1	2	1	3	2	3	2	2	1	2	5	0	1	1	3	2	0	0	0	3	1	2	3	1	1	3	2	2	1	6	0	4	1	2	4	0	2	1	3	3	4	1	1	0	0	1	4	1	1	2	5	0	1	0	1	1	1	3	1	1	2	3	1	2	0	1	1	2	0	2	2	1	4	2	2	1	0	3	5	2	3	1	3	2	1	2	7	2	8	3	2	3	0	3	1	1	0	1	0	2	0	3	1	3	2	3	4	0	1	2	4	0	0	0	0	0	0	3	0	0	2	2	1	1	4	4	1	0	0	1	2	0	3	3	0	0	3	0	1	1	1	1	1	1	0	0	3	2	1	0	1	5	1	5	0	2	3	0	2	2	1	5	2	1	1	2	4	0	4	2	4	6	2	1	5	3	2	4	5	3	2	6	1	1	1	1	1	0	2	2	0	1	2	1	2	2	1	6	2	2	3	4	0	0	1	0	2	3	5	0	1	0	2	1	3	3	2	1	4	1	3	1	2	3	1	5	3	3	2	2	1	1	5	4	2	1	1	0	1	1	1	2	3	1	3	2	4	3	4	4	1	1	2	4	4	3	2	4	7	1	0	2	1	3	1	4	0	1	7	8	5	5	4	1	4	3	8	3	0	0	0	0	1	4	3	2	3	4	6	3	1	11	5	7	5	1	2	5	7	3	4	1	8	5	4	3	5	2	12	10	8	2	8	3	9	1
263	7	8	6	5	5	5	11	5	2	1	9	1	6	3	4	9	4	7	0	0	0	0	0	1	8	4	8	7	5	3	11	8	2	6	6	9	14	5	5	5	9	8	14	13	6	7	9	11	9	28	31	21	50	60	78	41	25	32	21	31	18	21	10	16	18	11	22	21	9	12	13	10	4	16	11	5	2	6	6	7	8	4	8	4	7	6	10	7	3	5	6	4	6	9	12	9	9	9	9	4	5	8	7	7	3	8	4	4	2	4	3	5	1	4	9	7	6	4	3	3	4	8	4	6	3	1	2	6	5	2	4	6	8	8	9	11	5	6	7	4	8	5	7	9	8	2	1	4	3	1	3	2	4	2	4	5	2	1	4	2	7	3	4	6	2	0	2	5	3	8	5	4	2	1	2	1	3	1	7	5	3	0	2	8	4	5	0	6	3	4	3	5	3	0	6	3	2	3	4	4	4	1	3	1	1	3	5	2	2	5	4	4	3	5	4	6	2	0	3	5	1	2	3	0	6	2	3	0	3	4	1	4	2	3	3	3	2	7	2	1	3	2	5	2	4	5	3	4	3	2	3	5	3	3	2	1	5	1	4	1	4	3	6	6	2	2	1	3	2	1	3	1	6	5	3	3	0	6	0	3	7	1	3	3	1	3	0	3	3	3	3	1	3	2	6	2	0	0	3	2	1	1	2	1	1	0	2	5	0	3	3	5	3	2	1	2	0	3	4	0	4	2	4	3	1	1	3	2	3	0	6	6	0	0	5	7	4	4	2	1	2	3	0	1	3	5	5	3	1	3	1	3	1	2	3	4	3	2	3	5	4	1	0	0	5	4	4	2	5	3	4	0	1	0	3	1	3	2	0	2	2	4	1	1	2	1	3	0	2	3	3	4	4	3	2	2	1	2	1	1	1	4	3	4	4	0	2	1	0	2	0	3	5	2	2	2	0	0	0	1	1	0	1	1	1	1	1	3	2	2	1	0	3	0	3	2	2	2	0	1	2	2	3	2	0	4	2	2	3	2	6	0	2	0	1	3	0	1	1	0	2	0	0	0	1	2	2	1	2	0	2	0	1	0	2	0	1	4	2	0	2	1	0	3	1	1	0	0	0	0	0	1	0	0	0	2	1	1	2	1	0	3	1	2	2	1	2	0	2	0	0	0	1	0	0	1	1	3	1	0	0	0	0	0	1	0	1	1	4	2	1	0	0	0	2	1	0	1	1	0	2	0	2	1	1	0	0	1	0	4	2	0	1	1	1	1	1	0	1	1	4	1	0	0	0	0	2	3	1	0	0	2	2	2	1	1	4	0	0	1	0	0	1	1	2	0	0	2	1	1	4	0	0	1	2	3	2	1	2	0	3	4	0	0	4	2	0	0	2	0	0	0	2	1	1	0	2	1	1	1	1	2	0	1	1	0	1	3	0	0	0	2	1	2	0	0	0	0	1	1	1	0	0	1	1	0	1	3	3	1	1	1	4	1	1	3	0	0	0	1	2	3	0	0	1	3	0	0	1	0	0	1	3	1	0	1	0	0	1	1	0	0	2	0	2	1	0	1	1	2	3	1	0	1	0	2	1	0	2	2	2	1	1	1	1	0	0	0	2	1	0	0	0	0	0	0	0	0	1	2	0	2	2	1	0	1	0	1	1	3	0	4	1	0	1	3	1	1	2	2	0	1	0	2	2	1	0	2	1	0	0	2	1	0	0	1	0	1	0	0	0	2	0	1	2	0	0	0	3	1	0	0	0	0	2	0	0	1	0	2	0	1	1	0	0	4	0	2	0	0	2	1	1	0	0	1	0	0	0	0	0	0	0	1	2	2	1	0	1	1	0	0	1	2	0	0	0	3	0	0	2	0	0	0	0	0	0	1	1	2	1	0	0	1	0	1	1	1	0	0	0	1	1	0	0	0	0	0	0	1	0	2	1	0	0	1	1	1	0	0	2	0	2	1	1	2	0	1	1	0	1	0	0	0	0	0	0	2	0	1	2	0	2	1	2	0	2	0	1	0	0	2	1	0	1	1	0	2	1	0	0	0	1	0	1	1	0	1	1	0	1	1	0	1	0	1	1	2	0	1	1	1	1	0	0	1	2	2	0	1	0	1	0	1	2	0	0	0	0	0	0	0	1	1	2	1	1	2	0	0	0	0	2	1	0	1	0	1	0	2	1	1	1	0	0	0	0	0	0	0	0	1	0	1	0	1	1	0	0	0	4	0	0	0	1	0	0	1	2	0	0	0	1	0	1	0	1	1	0	0	1	2	1	0	0	0	0	0	0	1	1	2	0	1	0	2	1	0	0	1	1	0	1	0	0	1	0	1	1	0	0	0	2	0	0	0	1	0	0	2	2	2	0	0	1	1	1	3	1	0	0	2	0	0	0	1	1	1	0	0	2	1	0	0	0	0	0	1	0	0	1	1	0	0	0	0	1	0	1	0	0	0	1	0	0	0	1	1	0	0	1	0	2	0	0	0	0	0	0	1	0	0	1	0	0	2	1	0	0	0	0	0	0	1	0	0	1	1	0	0	0	1	1	0	0	1	1	1	0	0	0	3	3	1	1	1	1	0	1	0	0	1	1	0	0	0	0	0	0	1	0	1	1	1	0	1	0	1	1	1	1	0	1	2	0	2	0	0	2	0	2	0	0	0	0	3	0	0	0	3	0	0	2	1	0	0	1	0	1	0	0	0	0	3	1	0	0	0	0	2	3	0	0	1	0	3	0	0	0	2	0	1	1	2	0	0	0	1	0	2	0	1	0	0	0	0	0	0	0	2	0	2	1	1	0	0	1	0	0	1	0	1	0	0	0	0	0	0	0	1	1	0	1	0	0	0	1	0	0	0	1	0	0	1	1	0	0	1	1	1	0	0	0	2	0	0	0	2	0	1	1	1	1	0	0	0	0	2	1	0	0	2	0	0	0	0	1	0	1	0	0	0	0	0	3	1	0	0	0	0	0	2	0	0	0	1	0	3	0	0	0	0	0	1	0	1	0	0	2	1	0	1	1	1	0	0	1	0	1	0	1	0	0	0	0	1	0	0	0	1	1	1	0	0	0	1	0	0	1	2	2	0	0	0	0	0	0	1	0	1	0	0	1	1	0	0	0	1	0	1	2	0	0	2	1	1	0	0	0	0	1	0	0	0	0	0	0	0	0	2	0	0	2	0	0	0	0	0	1	0	2	0	0	1	0	0	1	2	0	1	0	0	2	0	0	0	1	0	0	0	1	1	1	1	0	1	0	0	0	0	1	1	0	1	0	1	2	0	0	0	1	0	1	0	0	0	0	0	0	0	0	1	0	1	0	0	0	0	0	1	0	2	0	0	0	0	0	0	1	1	0	1	0	0	2	0	2	0	1	2	1	2	1	0	0	0	0	0	0	0	0	0	0	0	0	0	0	0	0	0	0	1	0	1	0	0	0	0	0	0	0	2	0	0	0	0	1	1	0	0	1	0	0	0	0	0	0	0	0	1	0	1	0	0	0	1	0	0	0	1	0	0	0	0	0	0	0	0	1	0	0	0	0	2	0	0	0	0	0	0	0	1	0	0	0	0	0	0	1	1	0	0	0	0	0	0	0	0	1	1	0	0	1	0	0	0	0	0	1	0	1	1	0	1	0	1	2	0	0	0	0	0	0	1	0	0	0	0	1	0	1	0	0	1	1	0	1	0	0	0	0	0	1	1	0	0	0	2	0	1	0	0	0	0	0	1	0	0	2	0	0	1	0	0	0	0	0	1	0	0	0	0	0	1	0	0	0	0	1	0	0	0	0	0	0	0	1	0	0	0	0	1	0	0	1	0	0	1	0	1	1	1	0	0	0	0	0	1	0	0	0	0	0	1	0	0	0	0	0	0	0	0	0	0	1	0	1	0	0	0	0	1	1	1	0	0	0	0	0	0	0	1	0	0	0	0	0	0	0	0	0	0	0	0	0	0	0	0	0	0	0	3	0	0	2	0	0	0	0	0	0	0	0	0	0	0	0	0	0	0	0	0	0	0	1	2	0	0	0	0	0	0	0	1	0	0	0	3	1	0	1	0	1	0	1	0	1	2	0	0	0	0	0	0	0	0	0	0	0	0	0	0	1	1	1	0	0	1	0	2	0	0	0	0	0	1	0	0	0	0	0	1	0	0	1	0	1	0	0	0	1	0	0	0	0	2	0	0	2	0	1	1	0	0	0	0	0	0	0	0	1	0	1	1	0	0	0	0	0	2	0	0	0	0	0	0	0	0	1	0	0	2	0	0	0	0	1	0	0	0	0	1	1	0	1	0	0	0	1	0	1	0	0	0	1	0	0	0	1	1	1	1	0	0	0	2	0	0	1	1	0	0	2	1	1	1	0	0	0	0	0	0	1	0	0	0	0	0	0	0	1	0	0	1	0	0	0	0	1	0	1	0	0	0	0	0	0	0	1	0	1	1	0	0	1	1	0	0	0	0	0	0	0	0	0	0	2	0	0	0	0	1	0	0	0	0	0	0	0	0	0	0	0	0	0	0	0	0	0	0	0	0	0	0	0	0	0	0	0	0	0	0	0	0	0	0	0	0	0	0	0	0	0	0	0	0	0	0	0	0	0	0	0	0	0	0	0	0	0	0	0	0	0	0	0	0	0	0	0	0	0	0	0	1	0	3	0	0	0	0	0	0	0	0	0	1	0	1	1	0	0	0	1	1	0	0	0	0	0	0	0	2	0	1	2	2	0	0	0	0	1	0	0	2	0	1	0	0	1	0	1	1	0	1	0	0	1	1	0	0	0	1	0	0	1	0	0	0	2	1	0	0	1	0	0	0	0	0	0	0	0	1	2	0	0	0	0	0	2	0	0	0	0	0	0	0	0	0	0	0	0	0	0	0	0	0	0	0	0	1	0	0	0	1	0	0	0	1	0	0	0	0	0	0	2	0	0	0	0	0	0	0	1	0	0	0	0	0	0	0	0	0	0	0	0	1	0	0	0	0	1	0	0	1	0	0	0	1	1	1	0	0	0	0	0	0	0	0	0	0	0	0	1	0	0	0	0	0	0	0	0	0	1	0	0	0	0	0	0	0	0	0	0	0	0	1	0	0	2	0	0	0	0	0	0	0	0	2	0	1	1	0	0	0	1	0	0	1	0	1	2	1	0	0	0	0	0	0	1	0	1	0	0	1	0	0	0	0	0	0	0	0	0	1	1	2	0	1	1	0	0	0	0	0	0	0	0	0	1	1	0	0	0	0	0	0	0	2	0	1	0	0	0	1	0	0	0	0	1	0	1	0	3	0	0	0	1	1	0	0	1	1	0	0	0	0	0	0	0	0	0	0	1	0	0	0	0	1	0	0	0	1	0	0	1	0	0	0	0	0	1	0	0	2	1	0	0	1	0	0	0	0	1	0	0	2	0	0	0	1	0	0	0	0	0	0	1	0	1	3	0	1	0	1	0	0	0	1	1	0	2	1	0	0	0	0	0	2	1	0	0	0	0	1	0	2	0	0	0	0	1	1	0	1	0	1	0	0	1	0	0	0	1	0	1	0	0	0	0	1	0	1	0	1	1	0	2	0	0	0	0	0	0	0	0	1	0	1	0	1	2	0	1	1	0	0	1	1	0	0	0	0	0	0	2	0	1	0	2	2	0	0	0	0	0	0	1	3	0	0	1	0	0	0	1	0	0	0	0	1	0	1	1	0	1	0	0	1	2	1	1	0	0	0	0	1	0	1	1	0	0	2	4	0	0	3	0	0	1	0	0	0	0	1	0	0	1	0	0	1	1	1	0	0	0	0	0	0	0	1	0	0	0	1	2	0	0	1	0	0	1	1	0	0	0	1	1	0	2	0	1	1	0	0	1	0	1	0	0	0	1	0	1	0	0	0	0	0	0	1	1	0	0	1	1	0	0	0	2	2	0	0	0	0	1	0	0	0	0	0	0	0	0	1	1	0	1	0	0	1	0	0	2	2	0	3	1	0	0	1	0	0	0	0	1	0	0	0	0	1	0	1	1	0	0	0	0	1	0	0	0	1	0	0	0	0	1	0	1	0	1	1	0	0	1	0	0	0	1	1	0	1	0	1	1	2	1	0	0	0	1	0	0	1	0	1	0	1	0	1	0	2	0	1	0	1	0	0	2	0	2	1	0	2	1	1	0	0	1	0	0	0	0	0	1	0	2	0	1	1	3	1	1	1	0	0	0	0	1	1	1	0	1	0	1	0	1	1	0	1	1	0	0	1	0	0	0	3	0	0	1	0	0	2	0	0	0	0	2	0	0	0	1	1	0	0	0	1	0	1	0	0	1	0	0	2	0	0	0	1	0	1	3	2	3	1	0	1	1	1	1	0	0	0	2	0	1	0	0	1	1	0	1	0	0	0	2	2	2	1	0	1	0	2	0	0	1	0	1	1	0	0	0	0	0	2	0	0	0	0	2	0	0	0	0	2	1	1	0	1	1	2	0	0	0	1	1	0	0	1	0	1	0	1	1	0	1	1	1	0	1	1	0	0	0	0	1	0	0	0	1	0	0	0	0	0	0	0	1	0	0	0	0	0	1	0	0	0	0	1	0	0	0	0	0	0	0	1	0	1	2	0	1	0	0	1	0	1	1	0	2	0	0	0	0	2	0	0	1	1	0	0	0	0	0	2	0	2	0	3	0	1	0	0	0	1	0	0	2	1	2	0	1	0	0	0	0	1	0	1	0	1	0	0	1	1	0	0	0	1	3	0	1	1	1	0	0	0	0	1	2	0	1	0	1	1	1	0	0	0	0	0	0	0	0	0	0	1	0	0	0	1	1	1	1	1	0	0	0	1	2	1	0	0	1	0	1	0	0	1	0	0	1	0	0	0	0	0	0	0	0	0	0	0	1	0	1	1	1	2	0	0	1	1	0	0	0	2	1	0	1	1	1	0	1	0	1	0	0	0	2	0	0	1	1	1	0	0	1	1	1	0	2	0	3	0	0	0	0	0	2	0	0	0	0	1	0	1	1	0	1	0	0	0	1	0	1	1	1	0	1	1	2	0	0	0	2	0	0	0	0	0	0	0	1	0	0	1	1	1	0	0	1	0	0	0	0	0	0	0	1	0	2	0	2	1	2	1	1	0	1	0	1	2	1	2	2	2	1	2	0	1	0	0	1	1	1	1	0	2	0	0	2	2	1	0	1	0	1	0	0	0	0	1	0	2	1	1	0	0	0	2	0	1	0	0	1	0	0	1	1	2	1	0	0	0	0	0	0	3	1	0	0	0	0	1	0	1	1	1	0	0	1	0	2	0	0	2	0	1	1	1	0	1	1	1	1	1	0	1	1	0	0	0	0	0	1	1	0	0	0	1	1	1	0	0	2	3	1	0	0	0	0	0	0	0	1	1	0	3	0	0	2	0	1	1	1	0	0	3	0	1	0	1	0	1	1	0	1	0	1	1	1	1	1	0	1	0	1	2	0	0	0	1	1	0	1	0	1	3	2	0	0	1	0	1	0	1	0	0	1	1	0	0	0	0	0	0	0	0	1	0	2	2	1	0	1	1	1	0	0	1	0	0	1	1	0	0	1	0	1	0	1	0	2	3	1	4	6	1	2	1	2	1	0	0	1	1	3	1	0	1	0	2	1	0	0	0	2	1	0	2	1	0	0	0	1	2	1	1	0	2	0	0	0	0	0	1	0	1	2	0	1	0	1	1	3	1	3	1	0	0	1	0	3	2	0	2	1	1	0	2	0	2	0	0	2	2	0	1	0	2	1	0	1	1	2	1	0	0	3	0	1	0	1	0	1	1	0	1	0	0	0	3	1	0	0	1	0	0	0	0	1	0	1	1	0	0	1	0	0	0	2	0	2	2	0	0	0	0	3	1	0	1	3	0	1	0	1	2	0	0	1	0	1	0	0	1	3	0	1	1	2	2	0	1	4	0	1	0	0	1	0	1	1	0	0	1	0	0	1	2	1	1	2	1	0	3	2	1	2	1	0	1	4	0	3	0	2	3	0	0	2	1	0	1	0	1	0	1	1	1	1	0	0	0	0	0	3	0	1	0	0	1	2	0	3	3	2	4	1	0	1	2	0	0	1	2	2	1	3	0	3	0	2	2	0	3	0	1	0	0	1	0	1	1	2	1	3	0	5	2	1	2	1	2	2	0	2	2	2	3	1	1	1	2	0	1	0	1	1	0	1	2	0	2	1	0	2	0	1	0	0	0	1	1	0	1	1	2	2	1	3	0	0	0	0	1	1	3	0	0	2	1	1	3	2	0	0	1	2	1	1	0	1	2	0	1	1	2	2	0	2	2	3	3	0	0	2	1	2	1	2	1	0	0	1	1	2	2	2	0	2	0	1	0	0	2	2	2	2	2	1	0	0	0	1	0	2	0	0	1	1	4	1	0	1	1	0	0	0	2	1	3	0	2	1	1	2	0	1	5	0	2	0	3	0	0	3	2	1	2	1	1	0	0	3	1	6	1	2	3	1	0	3	4	1	2	0	0	0	1	1	2	2	0	4	0	1	1	0	2	0	0	3	4	0	1	1	0	0	1	3	1	3	4	0	3	2	2	1	1	3	1	2	2	1	2	0	4	1	0	0	1	1	2	1	3	0	0	0	0	0	3	1	1	1	5	0	1	4	3	2	0	0	0	4	1	1	1	0	1	4	4	0	1	2	1	0	1	2	1	4	2	3	2	0	2	2	1	1	1	2	0	1	0	3	1	0	2	1	0	3	3	0	2	3	0	1	2	0	1	4	2	5	6	0	2	2	0	0	2	1	1	2	0	1	0	2	0	3	3	2	4	1	2	4	0	4	1	2	0	1	1	5	0	1	2	3	1	5	0	1	1	4	2	2	0	3	2	3	2	2	0	3	2	2	2	1	3	2	1	1	1	0	2	1	0	0	1	2	0	2	2	3	1	1	3	5	4	1	0	4	1	3	2	2	0	4	1	0	4	0	4	0	1	0	3	1	6	2	1	2	3	0	0	0	0	1	3	1	1	6	3	1	1	2	4	5	4	1	0	0	4	4	5	4	6	3	3	1	3	4	4	4	4	2	5	3	6	4	2
348	7	2	6	2	2	4	2	8	4	5	2	2	2	3	2	0	5	1	0	0	0	0	0	5	8	1	5	7	7	5	3	1	2	9	7	6	3	8	4	6	8	7	6	11	5	4	8	9	17	17	16	17	28	39	41	52	26	26	22	20	16	14	12	10	13	16	10	9	8	4	12	7	1	8	4	4	2	7	10	8	9	1	6	3	4	6	2	6	2	9	6	8	3	8	7	8	5	7	14	5	8	8	7	1	2	5	1	5	2	2	5	3	2	4	3	5	3	4	3	8	4	5	2	7	5	1	2	6	3	1	5	8	3	7	6	6	1	3	5	4	4	3	5	3	3	1	2	7	4	3	3	2	5	4	1	2	3	1	2	3	2	1	2	4	1	2	3	3	6	5	1	2	0	0	0	0	3	3	0	3	1	4	4	0	3	3	3	4	2	0	0	4	2	8	0	2	2	2	4	3	6	2	1	3	0	2	6	2	0	3	6	0	1	4	3	4	1	0	0	2	3	1	1	0	4	2	0	1	2	4	3	3	2	2	2	3	2	4	1	2	3	3	2	1	3	5	2	2	2	2	0	3	0	0	3	4	3	1	1	2	4	0	3	6	1	0	2	4	1	1	1	1	3	2	1	0	2	0	3	5	3	0	0	3	4	1	1	2	1	3	1	1	3	1	3	4	1	1	1	1	2	4	0	1	0	3	2	0	2	1	1	4	1	4	1	3	1	5	3	1	0	3	2	0	1	1	0	1	3	2	2	1	2	2	2	1	1	3	3	0	2	3	0	4	1	1	1	0	4	0	5	3	0	1	1	2	0	0	0	1	1	2	1	2	1	1	2	1	5	0	2	2	0	2	2	1	3	2	2	2	0	3	1	2	0	1	2	0	0	0	0	1	2	1	2	0	0	1	3	0	3	3	4	0	4	1	3	2	1	2	0	0	1	0	1	4	3	0	1	3	1	0	0	0	2	1	1	1	1	2	1	1	1	2	2	1	1	0	2	1	0	1	1	0	2	1	1	0	1	1	2	2	0	0	0	2	1	1	0	1	2	0	0	2	0	1	0	2	1	0	0	0	0	1	4	2	1	1	0	3	1	0	0	1	1	0	0	0	0	0	0	1	1	2	2	2	2	1	1	0	2	1	0	2	2	0	3	0	2	0	2	2	1	2	1	0	1	1	0	0	0	0	0	0	1	1	1	1	3	0	0	1	0	0	0	0	2	0	0	0	1	1	2	0	2	1	0	0	2	1	1	1	2	4	0	1	0	0	2	2	1	0	0	1	1	0	1	2	1	3	2	2	0	2	0	0	2	1	0	0	1	0	0	0	1	0	2	0	0	2	0	2	1	2	1	1	3	0	0	0	1	0	2	2	1	0	2	0	0	0	1	1	2	0	1	2	1	0	2	0	1	0	0	0	1	1	0	0	0	0	1	1	1	0	0	0	0	3	0	0	1	0	1	2	0	0	4	0	0	3	0	3	0	0	1	0	1	0	0	1	1	1	0	1	0	2	0	1	0	0	0	0	3	2	2	0	1	1	0	0	0	1	4	1	1	2	0	0	1	2	1	0	2	1	2	0	0	1	1	0	2	1	0	0	0	0	1	0	0	1	1	0	1	0	0	2	0	0	1	0	0	1	0	1	0	2	0	0	1	0	1	0	0	1	1	0	0	1	0	1	0	1	0	0	0	0	1	2	2	0	1	0	0	0	0	0	0	0	0	1	0	1	0	0	0	0	1	1	0	1	0	0	0	1	0	1	0	3	1	3	1	1	0	0	1	0	0	1	2	0	0	1	0	1	0	0	1	0	1	0	0	0	2	1	0	1	1	0	0	0	0	0	1	0	0	0	0	0	0	2	0	2	0	1	0	0	1	1	1	1	0	1	0	1	0	0	0	1	0	0	0	1	1	0	0	0	2	0	0	0	0	0	1	0	0	0	2	0	1	1	0	0	1	0	1	0	2	1	0	0	0	0	0	0	0	0	0	1	0	0	0	1	1	0	0	0	1	0	0	2	1	0	1	1	0	0	1	0	1	0	0	1	0	0	1	0	4	1	0	2	0	0	1	1	0	0	0	1	0	0	0	0	0	1	1	0	2	1	1	0	0	0	0	0	0	0	2	1	1	0	0	1	0	0	1	0	0	1	1	1	0	0	1	1	0	1	0	0	1	1	0	2	1	0	0	0	0	0	0	2	1	1	2	0	1	0	0	0	0	2	3	1	1	0	1	0	0	1	0	2	0	0	0	2	1	1	1	0	0	1	1	0	1	0	0	0	0	0	0	0	1	1	1	1	0	1	2	1	0	0	2	0	0	1	0	1	4	0	0	1	0	1	1	1	0	0	0	1	1	1	0	1	1	0	1	0	1	0	0	0	1	0	2	1	0	0	0	0	1	0	0	0	0	0	0	0	1	0	2	0	0	1	0	0	1	0	0	0	0	0	0	2	0	1	0	0	1	0	0	1	0	0	0	1	0	2	1	0	0	2	1	0	0	1	0	0	0	0	0	0	0	0	0	0	0	0	2	0	1	0	1	0	0	0	1	0	1	1	0	0	0	1	1	0	0	0	0	0	1	0	1	1	0	0	2	0	1	0	1	1	0	0	0	0	1	1	1	0	0	1	1	2	0	2	1	0	0	0	0	0	0	0	0	0	0	0	0	0	0	1	1	0	0	0	0	0	0	0	0	0	0	0	1	1	0	0	0	1	0	1	3	1	2	0	0	1	1	0	0	0	0	0	0	0	1	0	0	1	0	0	0	0	1	0	0	0	0	0	0	0	1	0	0	0	0	1	1	0	0	0	1	0	0	0	0	1	0	0	0	0	0	0	0	0	0	1	0	0	1	0	0	0	1	1	1	3	0	0	0	1	0	3	0	0	2	0	0	0	0	0	0	1	0	0	1	0	0	1	0	1	1	0	0	0	1	0	0	0	0	0	0	0	0	0	2	0	1	1	3	0	0	0	0	0	0	0	0	1	0	0	0	0	1	0	1	1	0	0	0	0	2	0	0	0	1	1	1	0	2	0	0	0	0	0	0	2	1	0	0	0	0	0	2	2	0	1	0	0	1	0	0	0	0	0	0	0	0	0	1	0	0	1	1	0	1	0	0	2	0	0	0	0	0	1	0	0	1	2	1	0	0	0	1	1	0	1	1	1	0	0	0	0	1	1	1	0	0	1	0	0	1	1	0	0	0	0	0	1	2	0	0	0	0	1	1	0	0	0	1	0	1	1	0	1	0	0	1	1	0	0	0	0	1	1	1	0	0	0	0	0	1	0	1	0	1	0	0	0	0	0	0	0	0	0	0	0	0	0	0	0	0	0	0	1	0	0	1	1	0	0	0	0	0	0	2	0	0	0	0	0	0	0	0	0	1	1	0	0	0	0	0	1	0	1	1	0	0	0	1	0	1	0	1	1	0	0	0	0	0	1	0	0	0	0	1	0	0	0	0	0	0	0	0	0	2	0	1	0	0	0	0	0	0	0	0	0	3	0	1	0	1	0	0	1	0	1	0	0	0	1	0	0	0	0	0	0	0	0	0	1	0	0	0	1	0	0	0	0	0	0	0	1	0	0	0	1	0	0	0	0	0	1	0	0	0	0	0	0	0	0	0	0	0	0	1	0	0	1	1	0	0	0	0	0	1	0	0	0	0	0	1	0	0	0	0	0	1	2	0	1	0	0	1	0	0	0	1	0	0	0	0	1	0	0	0	0	0	0	1	0	0	0	0	0	2	0	0	0	0	0	0	1	0	0	1	0	0	1	0	0	0	0	1	0	0	1	0	0	0	0	0	0	0	1	0	0	0	0	0	0	1	0	0	1	0	0	0	0	0	0	0	0	0	0	0	0	0	1	1	0	0	0	1	0	0	0	2	1	0	0	0	1	0	1	0	0	0	0	0	2	1	0	0	0	0	0	0	0	0	1	0	0	0	0	0	0	0	0	0	0	1	0	0	1	0	0	0	0	1	1	0	1	0	0	0	1	1	0	0	0	0	0	0	0	0	0	0	0	0	0	0	0	0	1	0	1	0	0	1	0	1	0	2	0	0	0	0	0	0	1	0	0	0	0	0	0	0	0	1	0	0	0	0	0	0	0	1	1	0	1	0	1	0	0	0	0	1	0	0	0	0	0	0	0	0	1	1	0	0	0	1	0	0	0	0	0	0	0	1	1	0	0	0	0	0	0	0	0	1	0	0	1	0	0	1	0	1	1	0	1	1	0	0	0	0	0	1	0	0	1	0	0	0	0	0	0	1	0	1	0	0	0	0	0	0	0	0	0	1	0	0	0	0	0	0	0	0	0	0	0	0	0	0	0	0	1	0	0	0	1	1	1	0	0	0	0	0	0	0	0	0	0	0	0	0	0	0	1	0	1	0	0	0	1	0	0	0	0	1	1	0	0	0	1	0	0	0	1	1	0	0	1	0	0	0	0	0	0	0	0	0	0	0	0	3	0	0	0	0	1	0	0	0	0	0	1	0	1	0	0	0	0	0	0	0	0	0	0	0	0	0	0	0	0	0	0	0	0	0	0	0	0	0	0	0	0	0	0	0	0	0	0	0	0	0	0	0	0	0	0	0	0	0	0	0	0	0	0	0	0	0	0	0	0	0	0	0	0	0	0	0	0	0	0	2	1	0	2	0	1	0	0	0	0	1	2	1	0	0	0	1	0	0	0	0	2	0	1	0	0	1	0	1	0	1	0	0	0	0	0	0	0	0	0	2	0	1	0	1	0	0	1	2	0	1	0	1	0	0	0	0	1	0	0	0	0	0	1	0	0	1	1	0	0	0	0	0	0	1	1	0	0	1	0	1	0	0	0	0	0	0	0	0	0	0	0	0	0	0	0	1	0	0	0	0	0	0	0	0	0	0	0	1	0	0	0	0	0	0	0	0	0	1	0	0	1	1	0	0	0	0	0	0	0	0	0	1	0	1	0	0	0	1	0	0	1	1	0	0	0	0	0	0	0	0	0	0	0	0	0	1	1	0	0	0	0	0	0	0	0	1	0	0	0	0	0	0	0	0	0	0	0	0	0	0	2	0	0	1	0	0	1	0	0	0	0	0	0	0	0	0	0	0	0	0	0	0	1	0	0	0	0	0	0	0	0	0	0	0	1	0	0	0	1	0	0	1	1	0	1	0	0	0	0	0	0	1	0	0	1	1	0	0	1	0	0	0	0	0	0	0	0	0	0	0	0	1	0	0	0	0	0	0	0	0	0	0	0	0	0	0	0	1	0	0	0	0	1	0	0	1	0	1	1	0	0	0	0	1	0	0	0	0	0	0	1	0	0	0	1	1	0	0	1	0	1	1	0	0	0	0	1	0	0	0	0	2	0	0	0	2	0	0	1	1	1	2	0	0	0	0	0	0	0	0	0	0	1	1	0	0	0	1	1	1	0	0	0	0	0	1	0	0	0	0	0	0	0	0	0	0	0	0	0	0	0	2	1	1	0	0	0	0	0	0	1	0	0	0	0	1	2	0	1	0	0	0	0	0	0	1	0	0	1	0	0	0	0	0	0	0	1	1	0	0	0	0	1	1	1	0	0	0	0	0	1	1	1	0	0	1	0	0	0	0	0	0	1	0	0	0	0	1	0	0	0	1	0	0	1	1	0	1	0	0	0	0	0	0	1	0	0	0	0	1	0	0	0	0	0	0	1	0	1	0	0	1	1	0	0	1	0	0	1	0	0	1	0	1	1	0	0	0	1	0	1	0	0	0	0	1	1	0	1	0	1	1	0	0	0	0	1	0	1	0	0	0	0	0	0	0	0	0	0	0	0	1	0	0	1	1	0	0	0	0	1	1	1	1	0	0	0	0	0	0	0	0	0	0	0	1	0	0	0	0	0	2	0	0	1	1	0	2	0	0	1	1	0	0	0	0	1	0	1	0	1	0	0	0	0	0	0	2	0	1	0	1	0	0	0	0	0	0	1	2	1	0	1	1	1	0	1	0	0	0	0	0	1	0	0	1	2	0	0	0	0	0	0	0	0	0	0	0	0	1	1	1	0	0	0	0	0	1	0	2	0	0	0	0	1	2	0	0	0	1	0	0	0	0	1	0	0	0	0	0	0	0	0	0	0	0	0	0	1	0	0	0	0	1	0	0	0	1	1	0	0	0	0	0	0	0	0	0	0	0	0	0	1	1	0	2	0	0	1	1	1	0	0	0	1	1	0	1	0	0	2	0	0	0	0	0	0	0	0	0	0	0	0	1	0	0	0	0	0	0	0	0	0	0	1	0	0	2	0	0	0	2	0	2	0	0	0	0	0	0	0	0	0	0	1	0	1	0	1	1	0	1	0	1	0	0	1	1	0	1	1	0	0	0	2	0	0	0	0	1	1	0	0	1	0	0	0	0	1	0	0	1	0	1	0	0	0	1	0	0	0	1	0	0	0	1	2	2	0	0	1	1	0	0	0	0	1	0	1	0	0	1	0	0	2	0	0	1	0	0	1	1	1	0	0	0	1	0	0	3	1	0	1	1	0	1	1	0	0	1	0	0	0	0	1	0	0	1	0	0	2	0	0	0	0	0	1	1	0	2	0	0	0	0	1	0	0	0	0	1	0	0	0	1	0	0	0	0	1	0	1	0	0	0	1	0	0	0	0	0	0	0	0	0	0	2	0	2	0	0	1	0	0	2	0	0	0	0	1	0	1	0	1	0	0	1	2	0	0	0	0	1	0	0	0	0	1	0	1	0	0	0	0	1	1	2	1	0	0	0	0	0	0	1	0	0	0	0	0	1	0	0	1	0	0	0	0	0	1	2	0	0	0	0	0	0	1	0	0	0	0	0	0	0	0	2	0	1	0	0	0	0	1	0	1	1	0	0	1	1	0	0	0	0	0	1	1	1	0	1	0	0	0	0	1	0	0	0	0	0	0	0	0	0	1	2	0	0	1	0	1	1	1	0	0	0	0	0	0	0	1	0	0	1	0	0	0	1	0	2	0	0	1	0	0	1	0	2	1	1	0	0	1	0	1	0	0	0	0	1	0	0	1	0	0	1	0	0	0	0	1	1	1	1	0	2	0	1	1	0	0	1	1	0	1	1	0	2	1	0	1	0	1	0	1	0	1	0	0	0	0	0	0	0	0	1	0	0	0	1	1	0	0	0	0	1	2	2	1	1	2	2	0	0	0	0	1	0	0	0	2	0	0	0	0	0	0	1	0	1	0	3	0	0	1	0	0	1	0	0	1	0	0	2	0	1	0	0	3	0	0	1	0	0	1	1	1	0	0	0	0	2	1	0	0	0	1	0	1	1	0	0	0	0	0	0	1	0	0	1	0	0	1	1	0	2	0	1	0	0	0	0	0	0	0	1	0	1	0	0	1	1	2	1	0	0	0	2	1	0	0	0	0	1	0	0	0	0	0	0	1	0	0	1	2	0	2	0	0	1	0	0	0	0	1	0	1	0	0	0	0	1	0	1	1	0	2	0	0	2	0	1	1	0	1	1	1	0	0	0	0	0	0	0	0	0	0	0	0	1	1	0	1	1	2	2	0	0	0	1	0	0	1	0	0	1	0	0	1	0	0	2	3	2	0	0	0	0	2	1	0	1	0	1	3	0	0	0	0	0	0	1	0	0	0	1	2	1	0	1	0	0	0	1	0	1	1	1	0	0	2	0	0	1	1	1	1	2	0	0	0	1	2	0	1	1	0	1	1	0	0	1	2	0	0	1	0	0	1	0	1	0	2	0	0	0	3	2	3	1	0	1	0	1	1	0	0	0	1	1	0	1	1	3	2	0	0	1	1	0	0	1	1	0	1	0	0	0	0	0	1	3	1	1	0	1	0	0	1	0	0	1	0	0	2	1	2	1	1	0	0	0	0	0	2	2	0	0	0	1	0	0	1	0	2	0	0	2	0	0	2	1	0	0	1	0	0	0	0	1	0	1	1	1	1	2	1	3	1	0	2	0	0	0	0	1	1	2	2	2	0	0	3	1	3	0	1	1	0	0	2	1	0	0	0	0	0	4	0	3	0	0	0	0	1	2	1	0	1	0	1	0	0	1	1	1	2	1	0	1	0	2	0	4	1	0	1	0	1	0	0	2	0	1	2	0	0	0	3	2	1	0	0	1	0	0	0	1	1	0	1	1	0	1	1	2	1	0	2	2	1	1	3	2	1	2	1	1	1	0	2	3	1	0	3	1	0	0	2	0	1	1	1	0	1	0	0	0	1	2	1	1	1	0	0	1	2	4	0	1	2	0	0	1	0	0	0	2	3	1	3	3	0	0	0	0	1	1	0	2	1	2	1	2	1	1	2	2	1	2	4	0	1	0	0	1	0	3	1	3	0	1	2	0	1	1	0	0	0	1	2	2	0	1	2	2	0	0	0	0	1	1	1	0	3	0	1	0	0	3	0	1	0	0	2	0	2	3	0	1	0	0	1	2	0	0	2	0	0	0	0	1	0	1	1	0	1	1	0	1	1	0	1	0	2	0	1	2	2	0	2	1	0	1	0	1	1	1	1	1	0	1	2	0	1	3	3	1	1	3	1	0	0	0	0	0	1	1	2	1	3	2	4	0	1	2	1	1	2	1	2	0	1	0	0	0	0	0	1	1	0	1	0	0	3	1	4	2	0	0	1	1	5	4	2	3	2	0	0	0	1	1	3	2	0	0	1	0	3	1	0	2	2	0	5	0	1	2	4	1	0	3	2	0	1	0	3	0	1	1	1	1	3	0	1	2	2	6	3	2	4	3	0	4	4	2	2	1	1	0	0	1	3	0	4	4	1	0	0	1	2	4	4	0	3	0	1	0	1	3	2	0	0	1	1	5	2	1	3	0	2	5	1	1	4	1	1	0	2	0	1	1	3	1	2	1	1	0	0	2	2	7	3	3	0	3	1	1	1	2	0	2	1	0	3	5	0	5	1	3	0	1	1	0	3	1	2	2	3	0	2	1	2	2	3	1	1	1	0	0	0	0	0	1	2	2	2	3	4	3	2	2	3	4	3	6	1	0	4	3	2	1	3	0	2	1	2	5	1	2	5	2	5	3	3	7	2
387	2	2	4	2	3	1	3	1	2	1	1	0	1	5	0	2	2	3	0	0	0	0	0	1	6	8	4	6	2	4	5	5	1	8	4	4	5	6	1	1	4	2	1	4	1	2	4	7	13	7	13	12	19	32	25	26	30	19	19	25	15	18	9	7	7	9	7	12	5	7	10	6	1	11	4	4	1	4	6	2	4	2	10	0	4	4	3	4	3	8	3	5	2	5	3	3	5	3	9	6	3	6	3	2	3	1	1	2	2	0	1	3	5	0	4	1	2	2	3	5	2	0	2	1	2	1	0	5	4	0	0	8	2	2	4	3	1	2	3	0	2	1	4	3	2	5	2	1	1	1	4	2	2	1	1	2	1	1	2	2	2	5	5	2	1	0	2	1	2	3	2	2	1	4	1	0	1	5	2	2	1	5	2	2	1	0	0	4	0	2	3	2	2	1	3	6	1	0	1	2	1	1	3	1	0	1	3	2	0	4	5	0	2	1	0	5	0	0	1	2	1	1	0	2	4	1	0	1	5	2	0	3	0	5	1	3	1	1	0	3	0	2	3	4	2	5	0	2	2	0	2	2	2	2	0	3	3	0	1	3	0	0	0	0	0	1	2	2	0	0	1	0	2	2	3	0	1	3	1	2	2	2	2	0	2	0	1	1	1	1	1	1	2	2	0	0	2	0	0	1	3	4	0	1	0	2	1	0	1	2	1	2	1	1	4	2	1	3	1	0	2	1	4	1	1	1	1	0	2	1	1	5	1	2	1	2	2	0	2	1	1	1	1	1	0	1	1	2	3	0	1	1	0	2	2	0	3	3	2	2	1	1	1	0	1	2	0	1	1	1	3	3	0	1	1	0	0	1	3	2	3	0	2	3	2	1	1	2	1	1	0	0	0	2	3	2	0	0	0	0	4	0	2	1	1	0	1	0	2	2	0	1	1	0	4	1	1	1	1	0	4	0	2	1	0	3	2	0	0	1	4	0	0	0	1	0	3	0	0	2	0	2	3	1	0	0	1	1	0	1	3	0	1	1	4	2	0	1	4	1	0	0	0	0	1	0	5	1	1	0	1	0	1	2	2	0	0	1	1	4	1	1	2	1	1	1	0	0	0	0	0	0	1	1	0	1	1	2	0	0	1	1	2	0	2	2	1	1	1	0	0	0	0	0	3	1	1	2	0	0	0	0	0	0	1	1	0	0	0	0	2	0	0	0	1	0	1	1	1	1	0	1	2	2	1	0	1	0	0	0	0	1	0	1	0	0	1	1	0	0	1	2	0	0	0	0	2	2	1	0	0	3	0	0	1	0	0	1	0	0	3	3	1	0	1	1	1	1	0	0	1	0	0	0	1	0	2	0	0	2	0	2	0	1	0	2	1	0	0	0	2	0	0	0	0	1	0	4	1	0	1	0	2	1	0	1	0	1	0	1	0	1	1	0	0	0	1	1	0	0	1	0	0	2	0	1	0	1	0	0	1	0	1	0	0	3	1	1	0	0	0	0	0	1	0	1	1	0	1	0	1	0	0	1	1	0	2	1	0	0	0	1	1	0	1	0	0	0	0	1	0	0	0	0	1	1	2	0	0	1	1	0	2	1	0	0	0	0	0	0	0	0	0	0	0	0	1	0	1	2	1	0	0	0	0	0	0	0	0	1	2	0	0	1	0	3	0	1	0	1	1	0	1	0	1	0	0	1	2	1	1	0	0	1	0	0	0	1	0	0	0	0	0	0	0	1	0	0	1	0	0	0	0	0	0	1	0	0	0	0	0	0	0	1	0	0	0	0	0	0	0	1	0	1	0	0	0	0	0	0	0	0	1	0	0	0	0	0	0	1	0	0	0	1	1	1	0	0	0	0	1	1	0	0	0	0	0	0	0	2	0	0	0	0	0	0	0	0	2	0	0	0	1	0	0	1	0	2	0	0	0	0	0	1	0	0	0	0	0	0	1	0	0	1	0	1	0	0	0	0	0	0	0	0	0	0	0	0	0	0	1	0	0	0	1	0	0	0	0	0	1	0	1	0	0	0	0	1	0	0	0	0	1	1	0	0	0	0	1	0	0	0	0	2	0	0	0	1	0	0	2	0	1	1	0	1	0	0	2	0	0	0	0	0	0	0	0	0	0	1	0	1	2	0	0	0	0	2	0	0	1	0	0	0	0	0	0	0	0	0	0	1	0	1	0	0	1	1	0	1	1	0	0	0	1	1	1	1	0	0	0	1	1	0	0	1	0	0	0	0	1	1	0	1	0	0	1	0	2	0	0	0	1	1	1	0	0	1	0	2	0	1	1	0	0	0	0	0	1	1	0	0	1	0	0	1	0	0	0	1	0	0	0	0	0	0	1	0	0	0	0	0	1	0	1	0	0	0	0	0	0	0	0	1	0	0	0	0	1	0	1	0	1	0	1	0	0	0	1	0	0	0	1	0	0	0	0	0	1	1	0	0	0	0	0	1	0	0	0	1	0	0	0	1	0	1	0	0	0	0	1	0	0	0	0	0	0	0	0	0	0	0	0	1	0	0	0	0	0	1	1	0	0	0	0	0	0	0	0	0	0	0	1	0	0	0	0	0	0	0	0	0	0	0	0	0	0	0	0	1	0	0	0	0	0	1	0	0	1	0	0	1	0	0	0	0	0	0	0	0	0	1	1	0	0	0	0	1	1	0	0	0	0	0	1	0	2	0	0	2	0	0	0	1	0	0	0	0	0	0	0	0	0	1	0	1	0	0	0	1	0	2	1	0	0	1	0	0	0	1	1	0	0	0	1	1	1	0	0	1	0	0	0	1	0	0	0	0	0	0	4	0	0	0	0	0	0	0	0	1	1	0	1	0	0	0	0	1	0	1	0	0	0	0	1	0	0	0	0	1	1	0	0	0	1	0	0	0	0	1	0	0	0	1	0	1	0	0	0	0	1	0	0	0	0	1	0	1	1	0	0	0	0	0	1	0	0	0	0	1	0	0	1	0	1	0	0	0	0	0	0	0	0	0	1	0	1	1	0	0	0	0	0	0	0	0	0	0	0	2	1	0	0	1	0	0	0	0	0	0	0	0	0	0	0	0	0	0	0	0	0	0	0	0	0	0	1	0	1	0	0	0	0	0	0	0	1	0	0	0	0	0	0	1	0	0	0	0	0	0	2	0	0	0	0	0	0	1	0	0	0	0	0	0	0	1	0	0	0	1	2	0	0	0	2	0	1	0	0	0	0	0	0	0	2	0	0	0	0	0	0	0	0	0	0	0	0	1	1	0	0	1	0	0	0	0	0	1	0	0	0	0	0	1	0	0	0	0	0	0	0	1	0	0	0	0	0	0	0	0	0	0	1	0	0	0	0	0	0	0	0	1	1	0	0	0	1	0	0	0	0	0	1	1	0	0	1	0	0	0	0	0	0	0	0	0	0	0	0	0	0	0	0	0	0	0	0	1	0	0	0	0	0	0	1	0	0	0	0	0	0	0	0	0	0	0	0	1	1	0	0	1	0	0	0	0	0	0	0	0	0	0	0	0	0	0	0	1	1	0	0	0	0	0	0	0	0	0	0	0	1	0	0	0	0	1	0	0	0	1	2	0	0	0	0	0	0	0	1	0	1	0	0	0	1	0	0	0	1	0	0	0	0	0	0	0	0	0	0	0	0	0	0	0	0	1	0	0	0	0	0	0	0	0	0	0	0	0	0	0	0	0	0	1	1	0	1	0	0	1	1	1	0	0	0	1	1	1	0	0	0	0	0	0	1	0	0	0	0	0	0	1	1	0	0	0	2	0	0	0	1	0	0	1	0	0	0	0	0	0	0	0	0	0	1	0	0	0	0	0	0	0	0	0	0	0	0	0	1	0	0	0	0	0	0	0	0	0	0	0	0	0	0	0	0	0	0	0	0	0	0	0	1	0	0	0	0	0	0	0	1	0	0	1	0	0	0	0	0	0	0	0	0	1	0	0	0	0	0	0	0	0	0	1	0	0	1	0	0	0	0	0	1	0	0	0	0	0	0	0	0	0	0	2	0	0	0	0	0	0	0	1	0	0	0	0	0	0	0	0	0	0	0	0	0	0	0	0	0	0	0	1	0	0	0	1	0	0	0	0	0	1	0	0	1	0	0	0	0	0	0	0	0	1	0	0	0	0	1	1	1	1	0	0	0	0	1	1	0	0	0	0	0	1	0	0	0	0	0	1	0	0	0	1	0	0	0	0	0	0	0	0	0	1	0	0	0	0	1	0	1	0	0	0	0	0	0	0	0	1	0	0	0	0	0	0	0	0	1	0	1	0	0	0	0	0	1	0	0	0	0	0	0	0	1	0	0	0	0	0	0	0	0	1	0	0	0	0	0	0	0	2	2	0	0	0	0	0	0	0	0	0	0	0	0	0	0	0	0	0	0	0	0	0	0	0	1	0	0	0	0	0	1	0	0	0	0	0	0	1	0	1	1	1	0	1	0	1	0	0	0	0	0	0	0	0	1	0	0	0	0	0	1	0	1	0	2	0	0	0	0	0	0	0	0	0	0	0	0	0	0	0	0	0	0	0	0	0	0	0	0	0	0	0	0	0	0	0	0	0	0	0	0	0	0	0	0	0	0	0	0	0	0	0	0	0	0	0	0	0	0	0	0	0	0	0	0	0	0	0	0	0	0	0	1	0	0	1	0	0	0	0	1	0	0	0	0	0	0	0	1	0	0	0	0	0	0	0	0	0	0	1	0	0	0	2	1	0	1	0	0	0	0	0	0	0	0	1	0	0	0	1	0	0	0	0	0	0	0	0	1	0	0	0	1	0	0	0	0	0	0	0	0	1	0	0	0	0	1	0	0	0	1	0	0	0	0	0	0	0	0	0	0	0	1	1	0	0	0	0	2	0	0	0	0	0	0	0	1	0	0	0	0	0	0	1	0	0	0	0	0	0	0	0	1	0	0	0	0	0	0	0	0	0	0	0	0	0	0	0	0	1	0	0	0	1	0	0	0	0	0	0	0	0	0	0	0	1	0	0	0	0	0	0	0	0	0	0	0	0	0	0	0	0	2	0	0	0	0	1	0	0	0	2	0	0	1	0	0	0	1	0	0	0	0	0	0	0	1	0	0	0	0	0	0	0	1	0	0	0	0	0	0	0	0	0	0	0	0	0	0	0	1	0	0	0	0	0	0	0	1	0	0	0	0	0	0	0	0	0	1	0	0	1	0	0	0	0	0	0	0	0	0	0	0	1	0	0	1	0	0	0	0	0	0	0	0	0	1	0	0	1	0	1	0	0	0	0	0	0	0	0	0	1	0	1	1	0	0	0	0	1	0	0	0	0	0	0	0	0	0	0	0	0	1	1	0	0	1	0	0	0	1	0	0	1	0	0	0	0	1	0	0	0	0	0	0	0	0	1	2	0	0	0	0	0	0	0	1	0	0	0	0	0	0	1	0	0	0	0	1	1	0	0	1	0	0	0	0	0	0	0	1	0	1	0	0	0	0	0	0	0	0	0	1	0	0	0	0	0	0	0	0	0	1	0	1	1	0	0	0	0	0	0	0	0	1	1	0	0	0	0	0	0	0	0	0	0	2	0	1	0	0	0	0	0	0	1	0	0	0	0	0	0	0	1	0	0	0	0	0	0	1	0	0	0	1	0	1	0	0	1	0	0	1	0	0	0	0	0	1	0	1	0	0	0	0	0	1	1	0	0	0	0	0	0	0	1	0	0	0	0	0	1	0	0	0	0	1	0	0	0	0	0	0	0	0	0	0	0	1	0	0	0	0	0	0	0	0	0	0	1	0	0	0	2	0	0	1	0	1	0	0	0	1	1	0	0	0	1	0	0	0	0	0	0	1	0	0	2	0	0	1	0	0	0	0	0	0	2	0	0	1	1	0	1	0	2	0	0	0	0	0	1	0	0	1	0	1	0	0	0	0	0	0	0	1	1	0	0	0	0	1	1	0	0	0	1	0	0	0	0	0	2	0	0	0	1	0	1	0	1	1	0	0	1	1	0	0	0	0	1	0	1	0	0	1	1	1	0	1	0	0	0	0	0	0	1	0	0	0	0	0	0	1	1	0	0	0	0	0	1	0	0	0	1	1	0	0	0	1	0	0	1	0	0	1	0	0	0	0	0	0	0	0	0	0	0	0	1	0	0	0	0	0	0	1	0	0	0	0	0	1	1	0	0	1	0	0	0	0	1	1	0	0	1	0	0	0	1	0	0	0	0	0	0	0	1	0	0	1	0	0	1	1	0	0	0	0	1	0	1	0	0	1	0	0	0	0	0	0	0	1	0	0	0	1	0	0	0	0	0	0	0	1	0	0	0	0	0	0	0	0	1	0	0	0	0	1	0	0	0	0	0	0	0	1	0	0	0	0	0	0	0	0	0	0	0	0	1	0	0	0	1	2	0	0	0	0	1	0	0	0	1	0	0	0	0	0	1	1	0	0	2	1	0	1	0	0	0	0	0	0	1	0	0	0	0	0	0	0	1	0	0	0	2	1	1	0	2	0	3	0	0	1	0	0	0	2	0	0	0	0	0	0	0	0	1	1	0	3	0	0	0	0	0	1	1	0	0	0	0	0	0	0	0	0	1	0	1	2	0	1	0	0	0	0	0	0	0	0	0	0	2	1	0	2	1	0	0	0	0	0	1	0	0	0	0	0	0	1	0	1	0	0	1	0	0	0	0	0	0	1	2	0	1	1	0	0	0	0	0	2	0	0	0	0	1	0	0	0	1	0	0	1	0	0	0	0	0	0	1	0	0	0	1	1	0	0	0	0	0	0	2	0	0	1	1	1	0	1	1	0	2	1	0	0	0	1	1	0	0	0	0	0	0	0	0	0	0	0	0	0	0	0	1	0	1	0	2	1	0	0	0	0	0	0	0	0	0	0	1	2	1	1	0	0	3	0	0	1	1	0	1	0	1	0	2	1	0	0	0	0	1	0	0	0	1	0	0	1	0	0	0	0	1	1	0	1	0	0	0	1	0	0	0	1	0	0	0	0	0	0	0	1	0	0	1	0	0	0	0	0	1	0	0	0	0	0	0	0	0	0	0	1	0	0	1	0	1	0	0	0	0	0	0	1	0	0	1	0	0	0	0	1	0	0	0	0	0	1	0	1	0	0	0	0	0	1	0	0	0	0	0	0	0	0	1	0	1	0	0	1	0	0	0	0	0	0	0	0	2	0	0	0	0	0	0	1	1	0	0	1	0	1	0	1	0	0	2	1	0	0	0	2	1	0	0	1	0	0	2	0	1	0	0	0	0	0	0	0	1	1	0	0	1	0	1	0	3	0	0	0	0	0	0	0	1	1	0	1	0	0	1	0	1	0	0	0	0	0	1	0	2	0	0	0	0	1	1	0	0	2	0	1	0	2	0	2	1	1	0	1	0	0	1	1	1	0	1	0	0	1	0	0	0	1	1	0	0	1	0	0	1	0	0	2	1	0	2	0	1	0	0	0	0	0	0	3	1	1	1	0	0	1	2	1	1	1	0	0	0	0	0	0	0	0	0	0	0	0	1	1	1	0	0	0	0	0	0	0	2	0	0	1	0	1	1	0	0	0	0	3	0	1	0	0	1	0	1	1	1	0	1	0	1	0	0	0	1	1	1	0	1	0	1	0	0	0	0	0	0	0	0	1	0	0	0	0	0	0	1	1	1	0	0	1	0	1	2	0	0	1	0	0	0	0	1	2	1	0	0	2	0	1	0	0	0	0	1	0	0	0	0	1	1	0	1	0	0	0	2	1	0	0	1	1	0	0	1	1	1	0	1	1	0	3	0	0	0	1	2	0	3	0	0	2	0	0	1	0	0	1	0	0	0	1	0	2	1	0	1	1	0	0	0	1	0	1	0	1	2	0	0	0	0	1	1	1	1	2	0	1	0	0	0	1	0	0	0	1	0	0	2	0	0	0	2	2	0	1	0	1	1	0	0	0	0	1	0	0	1	0	1	0	1	1	2	0	1	0	1	1	2	1	0	0	0	0	2	0	0	0	0	1	0	2	1	0	0	0	0	0	0	0	2	0	1	0	1	2	1	0	0	0	0	1	0	1	0	1	1	1	0	0	0	0	2	0	1	3	0	0	0	0	0	0	1	0	0	1	0	0	1	2	0	0	0	4	0	0	0	0	0	1	0	0	1	0	2	2	1	0	0	0	1	1	0	1	3	0	2	0	2	1	0	0	0	0	0	1	0	0	1	0	0	0	2	0	1	0	1	0	3	0	1	0	0	1	1	1	0	2	1	0	0	0	0	0	1	0	0	1	0	2	2	0	0	0	1	1	0	1	0	0	0	1	1	2	1	1	1	0	0	0	0	0	2	0	0	0	0	0	0	1	1	1	0	0	1	0	0	0	1	2	1	2	0	1	2	0	1	0	0	0	1	0	1	1	0	0	0	1	0	1	1	2	1	2	0	0	2	1	1	0	0	0	0	2	1	0	0	3	0	3	1	0	0	2	1	1	0	0	0	0	0	1	1	3	0	0	2	1	0	1	1	0	1	0	1	1	0	0	1	1	1	2	1	1	1	2	0	0	2	1	2	1	3	1	0	0	0	0	1	0	2	0	1	1	1	0	1	1	1	0	0	1	1	0	0	0	0	0	0	1	2	0	1	1	1	1	0	1	0	1	0	1	1	1	3	0	1	1	2	1	1	0	0	2	0	2	1	0	1	0	0	3	0	0	1	0	1	1	1	1	0	0	0	1	1	2	0	0	2	0	2	3	1	0	2	1	0	2	3	2	0	0	1	0	0	1	0	0	1	0	1	0	2	1	2	0	1	1	1	2	0	2	3	1	1	0	1	0	1	1	1	0	0	2	0	0	2	1	1	1	1	0	3	1	2	4	1	4	4	2	0	3	2	2	1	1	1	0	4	3	1	1	0	1	2	0	0	0	2	1	0	2	1	2	0	1	0	1	5	2	0	0	2	1	1	0	1	1	2	1	2	0	3	2	2	0	6	2	2	0	0	0	0	0	4	1	1	1	1	2	1	2	1	1	3	0	2	2	4	2	2	1	1	2	2	1	2	2	0	3	1	0	4	3	3	4	3
418	2	0	1	3	2	0	1	8	2	1	5	2	3	4	3	2	5	3	0	0	0	0	0	2	8	8	6	2	2	3	3	3	2	6	4	4	6	4	6	0	6	5	5	3	0	6	5	7	10	12	16	16	20	40	32	26	19	20	39	46	21	25	15	24	13	11	9	8	5	5	11	5	4	7	7	7	5	7	4	9	6	4	5	3	8	6	4	3	3	9	3	4	5	9	5	7	2	7	7	5	7	6	6	2	0	4	4	4	3	1	2	0	4	1	6	3	5	3	4	2	2	6	2	1	4	5	1	2	1	1	0	6	6	8	9	6	3	2	1	2	1	2	4	2	2	2	4	3	2	3	4	0	1	2	1	0	2	0	1	1	0	1	4	1	2	2	3	4	2	5	3	4	1	2	2	0	2	1	4	2	6	1	2	2	3	2	2	5	4	1	2	4	2	4	2	1	2	3	2	0	2	2	1	2	2	1	3	3	2	5	3	1	2	2	1	4	0	2	1	0	2	2	0	1	1	1	0	2	2	3	1	3	4	3	0	2	1	1	2	3	0	1	2	2	2	3	5	2	3	1	1	2	4	3	1	2	2	1	2	2	2	2	4	0	0	0	1	0	2	0	1	1	1	3	2	2	2	3	1	1	1	1	0	0	4	0	3	1	2	3	5	0	0	0	1	2	1	0	1	1	2	2	3	1	1	4	3	1	2	0	3	0	2	2	2	4	2	4	2	0	2	3	4	1	2	1	0	0	1	1	2	4	1	4	0	3	3	2	2	0	2	0	0	5	0	1	3	1	1	2	4	1	0	0	2	3	2	1	1	1	2	1	1	1	0	1	1	2	1	1	1	2	0	1	3	2	2	1	2	1	2	0	3	1	1	1	1	4	6	1	3	1	0	3	1	1	0	0	2	1	2	3	0	1	1	1	2	5	0	0	3	1	0	0	1	3	1	1	2	0	2	1	1	0	1	0	0	0	3	0	1	1	1	0	4	0	1	1	2	1	0	0	0	0	0	2	1	1	0	1	3	0	0	1	0	1	0	2	2	2	1	0	0	3	1	1	2	1	1	0	0	1	2	1	0	0	0	1	0	0	2	0	0	0	1	0	0	0	0	0	0	1	3	2	1	1	1	1	0	0	0	1	2	1	2	0	2	0	2	0	0	0	1	1	0	1	1	3	0	0	0	0	0	0	1	0	2	1	1	1	2	1	1	0	1	0	0	0	2	0	0	0	0	0	0	0	3	2	0	1	0	1	0	0	1	2	2	1	1	0	2	0	0	2	2	0	1	1	1	1	3	1	0	1	0	1	3	2	0	0	0	2	0	0	1	1	1	0	1	3	0	1	1	2	0	4	1	0	0	1	0	1	0	1	0	2	0	2	0	1	0	0	0	0	0	0	0	0	0	1	0	0	0	1	1	1	1	0	0	0	0	1	1	0	2	2	0	1	0	0	0	0	1	0	0	0	0	1	0	1	0	1	1	0	0	0	0	3	3	0	0	1	0	1	0	0	0	0	1	0	1	0	1	1	0	0	1	0	1	0	0	0	0	1	0	1	0	0	0	2	0	0	0	0	0	0	2	0	3	0	0	0	1	1	0	0	1	0	0	0	0	1	1	1	1	0	0	2	0	0	0	0	1	1	0	0	1	0	1	2	1	1	2	0	1	1	1	1	0	0	1	1	0	1	1	0	0	2	0	2	0	0	0	0	0	1	0	0	0	0	1	1	1	1	0	0	0	0	1	0	0	0	0	1	0	0	0	2	0	1	0	1	0	0	0	0	0	0	0	0	0	0	0	0	1	0	0	0	0	0	1	0	0	1	2	0	0	0	0	1	0	1	1	0	0	2	0	0	0	0	2	1	0	2	0	0	0	1	0	1	1	0	0	0	0	0	0	2	0	0	1	3	1	0	3	0	0	0	1	2	0	2	0	0	0	0	3	0	1	0	0	0	0	0	0	0	0	2	1	2	0	0	0	0	0	0	0	0	0	0	1	1	0	0	0	0	1	0	1	1	0	0	1	0	1	0	0	1	1	0	0	1	0	0	0	0	1	2	0	1	1	0	0	0	1	0	1	0	0	1	0	0	1	1	1	0	1	1	0	1	0	1	0	2	0	0	1	1	0	0	1	1	0	2	1	0	2	0	0	2	1	0	1	0	0	1	0	0	0	0	0	0	0	0	0	0	0	0	0	0	1	0	0	0	1	1	0	0	1	0	1	0	0	0	0	2	0	0	0	1	0	0	0	0	0	3	1	0	0	0	1	0	1	1	0	0	1	1	0	0	0	0	1	0	2	1	0	0	0	1	1	1	0	1	1	0	0	0	0	0	0	1	1	0	4	0	0	1	0	0	1	1	0	0	1	0	0	0	0	1	0	0	0	1	0	0	0	0	0	0	1	0	0	0	0	0	0	0	0	0	0	1	0	3	0	0	0	0	0	1	0	0	0	1	1	0	0	0	0	0	1	0	0	0	1	1	0	0	0	1	0	0	0	0	0	1	0	0	1	0	0	0	0	0	0	0	1	0	1	1	3	0	0	0	0	1	1	1	0	0	1	0	0	0	1	0	3	1	1	1	0	1	0	1	1	0	0	0	0	1	0	0	0	1	0	0	0	0	1	2	0	0	1	1	1	0	0	2	0	0	0	0	1	0	0	1	0	1	0	0	0	0	0	1	0	1	1	1	0	0	3	0	0	2	1	1	0	0	0	1	1	0	0	0	1	0	0	1	0	0	0	0	0	0	2	0	0	1	0	1	0	0	0	0	1	0	1	1	0	0	0	0	1	0	0	0	0	0	1	0	0	0	0	1	0	0	0	1	0	1	0	0	0	0	0	0	0	0	0	0	0	1	0	0	0	0	0	1	0	1	0	0	0	0	0	1	0	0	0	0	0	0	1	0	1	1	1	1	0	2	1	0	0	0	0	0	0	0	0	1	0	0	0	0	0	0	0	0	0	0	0	0	0	0	0	1	0	0	0	0	0	0	0	1	1	0	0	0	1	0	1	1	0	0	0	0	1	0	0	0	0	0	0	0	0	0	0	0	0	1	1	0	0	0	0	0	0	0	0	0	0	0	0	0	1	2	0	0	1	0	0	0	2	0	0	0	0	1	0	0	0	0	0	0	0	0	0	0	0	0	0	0	0	0	0	0	0	0	1	0	2	0	0	0	0	0	0	0	0	0	0	0	0	0	0	0	0	1	0	1	0	1	0	0	0	0	1	0	0	0	0	2	1	0	0	1	0	1	0	0	1	1	0	0	0	0	0	0	1	0	0	0	0	0	0	0	0	0	1	0	1	0	0	0	0	0	0	0	0	0	0	0	0	0	1	0	0	1	0	0	1	0	0	1	0	0	0	0	0	0	0	0	2	0	0	0	0	0	0	0	1	0	2	0	0	0	0	0	0	0	1	0	0	0	0	0	0	0	0	0	0	0	0	0	1	1	0	0	0	0	0	0	0	0	0	0	0	0	0	1	0	0	0	0	0	0	0	0	1	0	0	1	0	1	1	0	0	0	0	0	0	0	1	1	0	0	0	0	0	0	0	0	0	0	0	1	1	0	0	0	0	0	0	0	0	0	0	0	0	0	0	2	0	0	0	0	1	1	1	0	0	0	1	0	0	1	0	0	1	0	1	0	0	0	0	0	0	0	0	0	0	0	1	1	0	1	0	0	0	0	0	0	0	0	0	0	0	0	1	0	0	0	0	0	0	0	1	0	0	1	0	1	0	0	1	0	0	1	0	0	0	0	0	2	0	0	0	1	0	0	0	0	0	0	1	0	0	0	0	0	0	1	0	0	0	1	0	0	0	0	1	0	0	0	0	2	0	0	0	0	0	0	0	0	0	1	1	0	1	1	0	0	0	0	0	1	0	1	0	0	0	0	0	0	0	0	0	0	0	1	0	0	0	0	0	1	0	0	0	0	0	1	1	0	0	0	1	0	0	0	1	0	0	0	1	0	0	1	0	0	0	0	1	0	0	0	0	0	0	1	0	1	1	0	0	1	0	1	0	0	0	0	0	0	0	1	0	0	0	0	0	0	0	1	0	0	0	0	0	0	1	0	1	0	0	1	0	1	0	0	1	0	0	0	0	1	0	0	0	0	0	0	1	0	0	0	0	0	0	1	0	0	0	1	0	0	1	0	1	0	0	0	0	0	0	0	0	0	1	0	0	0	1	0	0	0	0	0	0	0	0	1	0	0	0	1	0	0	0	0	0	0	0	0	1	1	0	0	0	0	0	0	0	0	0	0	1	0	0	0	1	1	0	1	1	1	1	0	0	1	0	0	0	0	0	1	1	0	0	1	0	0	0	0	1	0	0	1	0	0	1	0	0	0	0	0	0	1	0	0	1	0	1	0	0	0	0	0	1	1	0	1	1	0	0	0	0	0	0	0	0	0	1	1	0	0	0	0	0	0	1	0	0	1	1	0	0	0	0	0	0	0	0	1	0	0	0	2	0	0	0	0	0	1	0	0	0	1	0	0	0	0	0	0	0	0	0	0	0	0	0	0	0	0	0	0	0	0	0	0	0	0	0	0	0	0	0	0	0	0	0	0	0	0	0	0	0	0	0	0	0	0	0	0	0	0	0	0	0	0	0	0	0	0	0	0	0	0	0	0	0	0	0	2	0	1	0	0	0	1	0	0	1	1	0	0	1	0	0	0	1	1	0	0	0	1	0	0	0	0	0	0	1	0	0	0	1	0	0	1	0	0	2	0	0	0	0	0	0	0	1	0	0	0	0	1	1	0	0	0	0	1	0	0	0	0	0	0	1	1	0	0	0	0	0	0	0	0	0	1	0	0	0	0	0	0	0	0	0	0	0	0	1	0	0	0	0	1	0	1	1	0	0	0	1	0	0	0	0	0	0	1	0	0	0	0	1	0	1	0	0	0	2	1	0	0	1	0	0	0	0	0	0	0	0	0	0	0	0	0	0	1	0	0	0	1	0	0	0	1	0	0	0	1	0	0	0	0	0	0	0	0	0	0	0	0	1	0	1	0	0	0	1	0	0	0	0	0	2	2	0	0	0	0	0	0	0	0	0	0	1	0	1	0	0	0	0	0	0	0	0	0	0	0	0	0	0	0	1	0	0	0	0	0	0	0	0	0	0	0	0	0	1	0	0	1	0	0	0	1	0	0	0	0	0	0	0	0	0	0	0	0	0	0	0	0	0	0	0	1	0	1	0	0	0	0	1	0	0	0	0	0	0	1	0	0	0	0	0	0	0	0	0	0	0	0	0	0	1	0	1	0	1	0	1	0	1	0	0	0	0	0	0	2	0	0	1	0	0	1	0	1	1	0	0	0	0	0	0	1	0	0	1	0	0	0	1	0	0	0	0	1	0	1	0	0	0	0	0	1	0	0	0	0	0	0	0	0	0	0	0	0	0	0	0	0	0	0	1	0	0	0	1	0	0	1	0	0	1	0	0	1	0	1	2	0	0	0	1	0	0	0	0	0	0	0	0	0	0	0	0	0	0	0	0	0	0	1	0	1	0	0	0	0	0	0	0	0	0	0	0	0	0	0	0	1	0	2	0	0	0	1	0	0	1	0	0	1	0	0	0	0	0	0	0	0	0	0	0	1	0	1	0	0	2	1	0	0	0	0	0	1	0	1	0	1	0	0	0	0	0	0	0	0	0	0	0	1	0	1	1	0	1	1	0	0	1	0	0	1	0	1	0	1	1	0	0	0	0	0	0	1	0	1	0	0	3	0	0	2	1	0	0	0	0	1	1	0	0	1	1	0	0	0	0	0	0	0	0	0	0	0	1	0	1	2	0	0	1	0	0	0	0	0	0	0	0	1	0	0	0	0	0	0	1	0	1	0	0	0	0	0	0	0	1	0	0	0	0	0	1	0	0	0	1	0	1	0	0	0	0	0	0	0	0	0	0	1	0	0	0	1	0	0	0	0	0	0	0	1	1	0	0	0	0	2	0	0	2	0	0	0	0	0	0	0	1	0	1	0	0	1	0	0	0	0	0	0	0	0	0	0	1	1	0	0	0	1	2	1	0	1	0	0	0	0	0	0	0	0	1	1	0	0	0	1	1	0	0	0	0	0	0	0	1	1	0	1	0	0	0	0	0	0	3	0	0	0	0	0	0	0	0	0	0	0	0	0	0	0	0	0	0	1	0	1	0	1	0	1	0	0	0	2	0	0	0	0	0	0	0	0	0	0	0	0	0	0	0	1	0	0	0	2	0	1	0	0	0	0	0	1	0	1	0	0	0	0	0	0	0	0	0	1	0	0	0	0	1	0	1	2	0	0	0	0	0	0	1	1	1	0	1	2	1	1	0	1	0	0	0	1	2	0	1	0	2	0	0	0	0	0	0	0	0	0	0	0	0	0	0	1	0	1	0	2	0	0	1	0	0	0	0	0	0	0	0	0	0	0	1	1	0	0	0	0	0	1	0	0	0	0	0	0	0	0	0	0	1	0	0	1	1	0	0	0	1	0	0	0	0	0	0	1	0	2	0	1	1	0	0	1	0	1	0	0	0	0	1	2	0	0	0	0	0	0	0	0	3	0	0	0	0	0	0	0	0	0	0	0	0	1	1	0	0	0	1	0	0	0	0	0	0	0	0	0	0	1	0	0	0	0	0	0	0	0	0	1	0	1	0	1	0	0	0	0	0	1	0	1	0	1	0	0	0	1	0	1	0	0	0	1	0	0	0	0	0	0	0	0	0	0	1	0	0	0	0	0	2	0	0	0	1	0	0	1	0	0	0	0	0	0	0	1	2	0	2	1	1	0	1	0	1	1	0	1	0	0	0	0	0	0	1	1	0	0	0	1	0	0	2	0	1	0	0	1	0	0	1	0	0	1	0	1	0	0	0	0	0	0	0	2	0	0	0	0	0	0	0	0	0	0	0	0	1	1	1	1	1	0	2	0	0	0	0	0	0	0	1	0	0	0	0	0	0	0	0	0	0	0	0	0	3	0	2	1	0	0	0	0	1	2	1	0	1	0	0	0	1	0	1	1	1	0	3	0	0	0	0	0	0	0	0	0	0	0	2	0	0	0	2	0	0	0	1	0	0	2	1	0	0	0	1	2	0	1	0	1	1	1	0	0	0	0	1	0	0	0	0	1	0	2	1	0	0	0	0	0	0	0	1	0	1	1	0	0	0	0	2	0	1	0	1	1	0	0	1	0	0	2	1	0	1	0	0	1	0	0	2	1	1	0	2	0	0	0	0	1	0	1	0	1	0	1	1	2	0	0	1	0	0	0	0	1	0	0	0	0	3	0	0	0	0	0	0	1	0	0	1	0	0	1	1	0	0	0	1	1	1	0	1	2	0	0	0	0	0	1	0	0	1	1	0	3	0	0	0	2	0	0	1	0	0	1	0	0	0	0	0	0	0	2	0	0	0	0	1	1	1	1	0	1	0	1	0	0	0	0	0	0	0	1	1	1	0	0	0	0	1	0	0	1	2	1	1	0	0	1	0	1	0	2	0	0	0	0	0	0	1	2	0	1	1	2	0	1	0	0	1	2	0	2	0	3	0	2	0	0	0	0	1	1	0	0	1	1	2	0	0	1	0	0	1	0	0	2	0	0	0	0	0	0	1	0	0	1	0	0	0	0	1	3	1	0	1	2	1	0	1	0	1	0	1	0	1	1	0	1	1	0	1	0	0	0	1	0	1	2	3	2	0	1	1	1	0	1	0	0	0	0	0	0	1	2	0	1	1	1	0	1	0	1	0	0	1	2	0	0	0	0	2	0	0	1	0	0	1	1	0	0	0	0	0	2	0	3	1	1	0	0	0	0	0	1	0	0	1	0	0	0	1	0	0	0	0	0	2	1	1	0	0	0	1	0	0	0	1	1	5	1	0	0	0	1	0	0	0	0	1	1	1	1	2	0	3	0	1	0	0	2	2	0	2	1	1	0	0	1	0	0	0	2	2	2	1	1	1	0	1	1	0	1	0	2	0	1	0	0	0	1	0	1	0	0	2	1	1	1	1	1	1	0	1	0	0	1	1	0	0	2	0	0	1	1	0	0	2	1	3	0	1	3	3	0	2	2	1	0	1	1	1	1	1	2	0	0	0	1	0	1	1	2	0	2	0	2	0	2	1	0	1	0	1	0	0	1	0	1	0	0	1	1	0	0	1	1	0	0	2	1	0	1	1	1	2	1	0	0	0	0	1	4	1	0	0	1	2	0	2	0	4	0	2	1	2	1	0	2	0	0	2	0	0	0	0	1	1	0	0	1	1	1	1	0	1	0	0	1	3	0	2	2	2	0	1	0	1	0	2	0	1	0	1	1	1	0	1	2	0	1	1	0	0	0	2	0	1	1	0	1	2	0	0	1	0	0	0	1	1	2	2	0	1	2	0	1	0	2	0	1	1	1	0	0	0	1	0	0	0	1	2	2	1	0	1	1	2	0	0	1	1	1	1	0	0	2	0	0	0	1	0	0	1	1	2	0	0	2	1	1	0	0	1	1	1	0	3	0	0	1	1	1	0	1	0	2	1	0	0	0	0	0	0	2	5	1	3	1	3	0	1	3	0	1	3	0	1	1	2	0	1	2	2	3	1	1	0	1	0	0	0	0	0	2	1	1	0	0	2	0	0	2	1	0	0	1	2	1	0	1	1	1	0	4	0	0	0	0	0	0	3	1	3	0	0	0	0	1	1	2	0	3	2	2	0	0	0	1	2	0	0	4	4	2	1	0	0	0	2	3	3	0	2	4	1	2	0	2	3	0	1	3	2	1	1	1	0	2	2	2	1	1	2	2	1	1	0	0	0	0	2	1	2	1	1	1	1	0	2	1	2	0	4	0	0	1	2	1	2	3	0	1	3	1	1	2	0	1	0	1	1	2	0	1	3	3	4	1	1	0	1	3	3	0	3	2	0	1	4	2	1	0	1	1	2	1	2	1	3	3	0	0	2	0	0	0	0	1	1	3	1	4	3	2	0	0	0	0	0	2	1	2	1	1	2	1	1	3	4	3	1	0	0	2	0	2	2	2	2	2	3	0	3	5	4	1	3	3	4	4	5	5
2334	4	6	4	8	1	4	3	4	5	4	9	3	1	1	0	6	3	8	0	0	0	0	0	3	9	4	3	8	3	5	7	5	2	6	10	10	7	7	7	4	4	5	7	8	4	1	9	6	16	10	15	21	16	30	21	22	19	39	30	45	42	39	38	34	19	21	16	20	16	10	15	7	8	11	12	6	9	7	11	15	6	4	8	6	6	5	8	1	3	11	7	3	16	8	4	4	6	11	9	8	7	10	8	2	5	7	8	6	3	3	2	4	9	1	7	3	7	5	1	7	7	5	7	1	5	2	4	4	5	1	1	9	7	11	8	10	8	3	3	5	3	5	2	1	6	4	3	6	5	5	2	4	2	3	0	1	1	1	8	3	4	3	7	2	3	4	0	7	5	7	10	4	3	7	3	0	4	4	4	4	2	3	2	2	4	4	4	4	3	2	2	6	2	1	1	2	2	3	6	8	2	0	4	4	1	1	5	5	2	2	3	5	1	5	3	4	0	2	5	3	3	4	1	1	4	1	1	0	4	2	3	4	0	4	5	4	3	1	0	1	2	4	7	3	0	6	3	3	3	4	3	3	5	2	1	3	2	2	1	2	1	1	4	4	2	1	3	5	4	1	0	1	3	3	2	0	4	1	3	3	3	2	3	4	3	4	1	2	2	2	1	1	2	1	3	1	1	4	2	2	2	1	2	1	2	3	1	3	0	4	3	1	3	0	4	6	2	5	4	1	2	3	3	3	0	4	1	3	3	1	1	2	1	7	0	2	3	1	0	2	2	1	0	1	1	3	1	0	2	3	5	1	4	0	1	0	3	3	1	2	4	1	0	4	2	2	0	0	3	3	1	3	0	0	1	2	2	0	2	0	1	2	4	3	0	0	3	2	2	1	1	5	0	0	0	1	3	2	1	0	3	0	3	3	1	0	2	3	2	1	2	2	2	1	2	3	2	1	1	3	0	0	0	2	0	2	3	1	0	3	1	1	2	1	1	0	2	1	1	1	0	1	1	0	0	2	4	3	0	1	1	0	0	1	3	2	1	1	2	1	1	0	0	1	0	3	1	1	2	3	2	1	2	0	3	1	2	0	2	0	0	0	1	0	0	2	0	0	0	0	0	1	2	5	0	1	1	1	1	0	0	1	2	0	2	1	0	4	0	0	1	1	1	2	1	2	1	4	1	0	0	0	0	0	0	1	1	2	2	0	1	2	1	0	1	1	1	1	1	0	3	2	0	1	0	1	1	1	3	2	0	1	1	3	0	2	1	2	0	1	2	1	0	1	1	1	3	1	3	1	0	0	2	0	0	0	3	1	0	0	2	0	0	0	1	1	0	2	0	0	1	0	0	0	1	2	0	1	2	0	0	0	0	0	3	0	0	1	1	0	0	0	1	0	1	0	1	0	1	0	1	1	0	1	1	0	2	1	0	1	0	0	1	0	1	0	0	1	1	0	1	2	1	0	0	1	1	0	1	0	3	2	0	0	0	1	0	2	1	0	2	1	1	1	0	2	0	0	1	1	1	1	1	0	0	0	0	2	0	1	1	0	0	0	1	0	0	0	2	3	0	0	1	0	1	0	2	0	3	2	2	1	0	0	2	0	0	0	1	1	0	2	2	0	2	0	1	1	0	0	1	0	0	1	0	0	0	1	1	0	1	0	0	0	0	0	0	1	0	1	0	2	0	1	1	0	3	1	1	0	0	0	0	0	0	1	0	0	0	0	1	1	0	0	1	0	1	1	2	0	0	0	2	1	0	1	2	0	1	1	0	2	0	1	0	1	0	1	0	0	1	0	1	0	1	0	0	0	0	0	0	1	1	1	1	2	0	1	0	2	1	1	1	2	1	3	0	1	0	0	1	0	0	1	0	0	1	1	2	0	0	1	2	0	1	1	0	0	1	0	1	0	3	0	0	0	1	0	2	0	1	0	0	2	0	0	0	1	1	0	0	0	1	0	0	0	3	2	0	0	0	0	0	0	0	0	0	0	0	0	0	0	1	0	2	0	1	4	0	1	1	0	1	1	0	0	0	1	0	0	1	1	2	0	1	0	0	1	0	0	0	0	0	1	0	1	2	1	1	1	0	0	0	0	0	0	0	0	2	2	0	1	2	0	1	1	1	1	1	1	0	2	0	1	2	0	1	0	2	1	2	0	0	1	0	1	1	1	0	1	0	0	0	2	0	0	0	2	0	2	0	0	0	0	1	1	1	0	0	1	1	0	0	0	0	1	0	1	0	0	1	1	0	0	0	0	1	0	0	0	1	0	0	1	1	0	0	0	0	0	0	1	0	0	0	1	1	0	0	2	1	1	3	0	0	1	0	1	0	0	1	0	0	0	1	1	0	0	1	0	0	0	0	1	0	1	0	0	0	0	1	2	0	0	1	0	1	0	0	0	1	1	0	0	1	0	0	0	0	1	0	1	4	0	0	0	0	0	0	1	0	0	1	2	0	0	0	2	2	0	1	0	0	0	0	0	0	2	0	1	1	0	0	1	1	0	0	1	0	0	0	0	0	1	0	2	1	1	0	1	0	0	2	1	0	2	0	1	0	0	1	0	1	0	0	0	0	0	3	0	1	2	0	0	0	0	1	0	0	0	1	0	0	0	0	0	0	1	0	0	1	0	0	0	1	0	0	0	1	0	0	0	1	0	1	0	0	0	0	0	0	0	1	1	1	0	0	1	0	0	1	0	1	0	1	0	0	1	0	1	0	0	0	0	0	0	0	0	0	1	1	0	0	0	1	1	0	0	3	0	0	1	0	0	0	1	0	0	1	0	0	0	0	0	0	0	2	0	0	0	2	0	0	0	1	1	1	0	0	0	0	0	0	3	1	0	0	0	0	0	1	0	0	0	0	0	0	0	0	0	0	0	2	1	0	0	1	0	0	1	1	0	0	0	1	1	0	2	0	1	2	1	0	0	0	0	1	0	0	1	1	0	0	0	0	0	0	0	0	1	0	0	1	0	0	1	0	0	0	0	0	0	0	0	0	0	0	1	2	0	1	0	1	0	0	0	0	0	1	1	0	0	0	1	0	0	0	1	0	1	0	0	0	0	0	1	0	1	0	0	1	0	0	0	0	0	0	0	0	1	0	1	0	0	0	0	1	0	0	3	0	0	0	1	0	0	0	1	0	0	0	0	0	0	1	0	1	2	1	0	0	0	0	0	1	0	0	0	0	0	1	0	0	0	0	0	0	2	0	0	0	0	0	1	1	1	1	0	0	0	0	1	1	0	2	0	0	1	0	0	0	0	0	0	0	1	0	0	1	0	0	0	0	0	1	0	0	1	1	0	0	0	1	1	1	0	0	1	0	1	0	0	0	1	1	0	0	1	0	0	0	1	0	0	0	1	0	0	0	0	2	0	2	1	0	0	0	2	0	0	0	0	1	1	0	0	0	0	1	0	1	0	1	0	1	0	0	0	2	1	1	0	0	0	0	0	0	0	0	1	0	2	0	0	1	0	0	0	2	0	0	0	0	0	0	0	0	0	0	0	0	0	0	0	0	0	0	0	0	0	0	0	0	1	0	1	0	0	0	0	1	0	0	1	0	0	1	0	0	0	1	0	0	0	0	0	0	0	0	2	2	0	1	0	0	0	0	0	0	1	0	1	0	0	1	0	0	0	0	1	0	0	0	0	0	0	1	0	0	0	0	0	0	0	0	1	1	0	0	0	0	1	0	0	0	0	0	0	1	0	0	0	0	1	0	1	0	1	0	0	1	0	0	0	1	1	1	0	0	0	0	0	0	0	0	0	0	0	0	0	0	0	0	0	0	0	0	0	1	0	0	1	0	0	1	0	0	1	0	0	1	1	0	1	0	0	0	1	2	0	0	0	1	0	0	0	0	1	0	0	0	0	0	0	1	1	0	0	0	0	0	0	1	0	1	0	0	1	0	0	0	0	0	0	0	1	0	0	0	0	1	0	0	2	0	0	0	0	0	0	0	0	0	1	0	0	0	0	0	0	0	0	1	0	0	0	0	0	0	0	0	0	1	0	0	0	0	0	0	0	0	0	0	0	0	0	0	0	0	0	0	0	0	0	0	0	1	0	1	0	0	1	2	1	1	0	0	0	0	0	1	0	0	0	0	1	0	0	1	0	0	1	0	1	0	2	1	0	0	0	0	0	0	0	0	0	0	0	0	1	0	1	1	1	0	0	1	0	0	1	1	0	0	0	0	0	0	0	0	1	0	1	0	0	0	0	0	0	0	0	0	1	0	1	0	0	0	0	0	0	0	0	1	0	0	1	1	0	0	0	1	1	0	0	0	1	0	0	0	0	0	0	0	0	0	0	0	2	0	1	0	0	0	1	0	0	0	0	0	1	0	0	0	0	0	1	0	0	2	0	1	1	0	0	0	0	0	0	0	0	0	0	0	1	0	0	0	0	1	0	0	1	0	0	1	1	0	0	1	0	0	0	1	1	0	0	1	0	0	0	0	1	0	0	0	0	0	0	0	0	0	1	0	0	0	1	0	0	2	0	0	0	0	0	0	0	0	0	0	0	0	0	0	0	0	0	0	0	0	0	0	0	0	0	0	0	0	0	0	0	0	0	0	0	0	0	0	0	0	0	0	0	0	0	0	0	0	0	0	0	0	0	0	0	0	0	0	0	0	0	0	0	0	1	2	0	0	1	0	1	0	1	0	0	0	0	0	2	0	0	0	0	0	1	1	1	0	0	0	0	1	0	1	1	0	1	0	0	1	0	1	1	1	2	1	0	0	0	0	0	0	0	2	0	1	1	0	0	1	0	0	0	0	0	0	0	0	0	0	1	0	0	0	0	0	0	0	0	1	0	0	0	0	0	0	1	0	0	1	1	0	0	0	1	0	0	0	1	0	0	0	0	0	0	0	0	0	0	0	0	0	0	0	0	0	0	1	0	1	1	1	0	0	0	0	1	0	0	1	1	0	0	1	0	0	1	0	2	0	0	1	0	1	0	0	0	0	1	0	0	0	0	0	0	0	1	0	2	0	0	0	0	0	0	0	0	1	0	0	0	0	0	0	0	0	1	1	0	0	0	0	0	0	0	0	0	0	0	0	0	0	0	0	0	0	1	0	0	1	0	0	1	0	1	0	0	1	0	0	1	0	0	0	1	0	0	0	1	1	2	1	0	0	0	0	0	0	0	0	0	0	0	0	0	0	0	0	0	0	1	0	0	1	1	0	0	0	0	0	0	0	0	1	1	0	0	0	0	0	1	1	1	0	0	0	0	0	1	1	0	1	0	0	0	0	0	0	0	0	0	0	0	0	0	0	0	0	1	0	0	0	0	0	0	0	0	1	0	0	0	0	0	1	1	0	0	0	0	1	0	0	0	0	0	0	0	0	1	0	0	0	0	0	0	0	2	0	3	0	1	0	1	0	0	0	1	2	0	0	0	1	1	0	1	0	0	0	0	0	0	1	0	0	0	0	0	0	0	0	0	1	0	0	0	0	0	0	1	0	0	0	0	0	0	0	2	0	0	0	0	0	0	0	1	0	0	0	0	0	0	1	1	1	1	0	1	0	0	0	1	1	3	0	1	0	0	0	0	1	1	1	0	1	1	0	2	0	1	0	0	0	0	0	1	2	0	0	0	0	0	0	1	0	0	0	0	0	0	1	0	0	1	0	2	0	1	0	1	1	0	0	0	1	0	0	0	1	0	1	0	0	1	0	0	0	0	0	0	1	0	0	0	0	0	3	0	2	1	0	0	0	0	0	0	1	2	0	0	0	0	3	0	0	0	0	0	0	0	0	0	0	0	0	0	1	0	0	0	1	0	0	0	0	0	1	0	2	0	0	0	1	1	0	0	0	0	1	0	0	0	0	1	0	1	0	0	1	0	0	0	0	0	0	0	0	0	1	1	1	0	0	0	0	0	0	2	1	0	0	0	2	0	0	2	0	0	0	3	0	0	2	1	0	0	2	0	3	0	0	0	0	0	0	1	0	1	1	0	0	1	0	1	0	1	3	0	1	0	0	0	1	1	0	0	0	0	1	1	1	0	1	0	0	0	2	0	0	0	1	0	1	0	0	1	3	0	0	0	0	0	0	2	1	0	0	0	0	0	2	2	1	0	1	0	0	0	0	0	0	0	0	0	0	2	0	0	3	2	0	1	0	1	1	2	0	2	1	0	1	0	2	0	0	1	1	1	0	0	0	0	1	0	0	1	1	0	2	0	0	0	0	2	0	1	1	0	2	0	0	0	0	0	1	2	0	0	1	1	2	0	0	0	0	0	0	1	0	0	0	0	0	0	0	0	1	0	2	0	0	1	1	1	0	0	1	2	1	1	0	0	0	0	1	1	1	0	2	0	1	0	0	0	0	0	0	0	0	0	2	0	1	0	1	0	0	0	0	0	0	0	0	0	2	0	0	2	1	2	0	0	1	0	0	0	0	0	0	0	0	0	1	0	0	0	0	0	0	0	0	0	0	1	0	1	1	0	0	0	0	1	1	0	0	0	0	1	0	1	0	0	1	0	0	0	1	0	0	1	0	0	1	0	0	2	0	1	0	0	0	0	0	0	0	1	0	1	0	0	1	0	0	0	0	1	0	1	0	0	0	0	2	1	0	1	1	0	1	0	0	0	1	1	0	0	0	0	1	1	0	0	1	1	0	0	0	0	0	0	1	0	0	0	0	0	0	0	0	1	1	0	1	0	0	1	0	1	1	0	1	2	0	0	0	0	1	0	0	0	0	0	0	0	0	0	0	1	1	0	0	0	1	0	0	0	0	1	0	0	1	0	0	0	1	0	0	1	0	1	0	0	1	1	1	2	1	2	0	0	0	1	1	1	1	1	0	0	0	0	0	0	1	1	0	0	1	0	1	0	0	1	0	1	0	0	0	0	1	0	0	1	0	0	0	1	1	0	1	0	0	0	4	1	1	0	1	1	0	1	1	2	1	0	0	0	0	1	0	0	1	1	1	0	0	0	2	2	2	0	2	0	0	1	0	1	0	2	0	0	0	1	1	1	0	0	0	0	1	0	0	0	0	1	0	0	0	0	0	0	0	1	0	0	1	0	0	0	0	1	0	1	0	0	0	0	1	1	0	0	0	1	2	0	0	0	0	2	0	2	0	1	1	0	1	2	0	0	1	1	1	0	2	0	0	1	0	0	1	0	0	0	3	0	0	2	1	0	2	1	1	1	0	0	1	1	0	0	1	0	0	0	0	0	1	0	0	0	1	1	0	0	0	1	1	1	0	0	0	1	2	0	1	1	1	1	0	1	1	0	1	0	0	1	0	0	2	1	0	0	0	0	0	0	0	0	0	0	0	0	0	0	0	1	0	0	0	1	1	2	0	0	2	1	1	1	0	0	0	0	0	3	1	1	0	1	0	0	0	0	3	0	0	2	0	1	0	3	0	1	0	0	0	1	1	1	0	1	3	0	0	3	1	2	0	1	0	0	0	0	2	0	1	1	0	0	2	0	3	1	0	0	1	2	0	2	0	0	0	1	0	0	0	0	0	0	0	0	0	0	1	1	0	0	0	1	0	0	1	0	1	0	0	2	1	0	1	1	2	2	2	1	1	0	1	1	0	0	0	1	2	1	1	0	0	0	1	0	1	0	0	0	0	1	0	2	0	0	0	1	1	2	0	0	1	0	0	1	1	1	0	0	0	1	0	0	0	0	0	0	0	0	0	0	1	0	2	4	0	0	1	2	0	0	2	0	1	1	1	1	2	0	1	0	1	3	1	0	0	0	1	0	1	1	1	1	0	1	0	0	1	1	1	2	0	3	1	0	0	0	0	3	0	0	1	1	0	3	2	1	0	1	1	1	0	0	0	0	0	1	2	1	1	1	2	1	2	2	0	0	1	0	1	0	0	3	0	2	0	1	1	1	0	1	0	1	1	0	0	2	2	0	0	1	0	0	1	1	0	0	1	0	1	0	1	1	3	1	1	1	2	0	1	0	1	1	1	0	0	0	1	0	2	0	1	1	0	0	0	0	2	1	0	0	1	0	2	1	3	0	1	0	2	0	1	0	0	0	1	3	1	3	0	0	1	1	3	0	0	1	3	0	0	1	0	3	0	2	1	0	0	1	0	2	2	1	1	1	2	0	0	0	1	1	0	2	1	1	0	2	1	2	2	1	0	1	2	0	1	1	0	3	1	0	0	0	1	0	1	0	2	0	0	1	0	0	0	1	1	1	1	1	2	1	1	0	2	0	1	1	1	0	0	3	0	2	1	0	1	1	0	0	0	2	2	1	0	0	0	0	1	1	0	1	1	0	1	2	0	1	2	0	3	0	1	0	4	0	1	5	1	1	2	1	2	2	1	1	0	0	2	1	2	2	0	0	2	1	1	0	1	0	0	1	0	1	0	1	1	2	3	1	3	2	1	1	1	1	1	0	1	1	0	2	0	0	2	0	1	2	2	0	1	0	1	1	5	2	3	2	2	0	0	1	0	2	2	0	2	0	0	4	2	1	1	1	0	0	3	1	2	2	1	2	0	1	1	0	0	0	2	4	1	1	4	3	1	2	1	2	0	1	1	2	0	0	1	0	1	4	2	4	1	1	1	1	1	0	0	2	0	3	5	5	3	0	0	2	1	3	0	0	0	0	0	1	0	2	1	2	3	1	4	1	4	0	0	0	4	5	5	1	2	3	1	2	0	0	1	1	1	3	3	2	3	2	0	0	2	3	1	1	3	1	0	1	3	0	1	0	1	2	3	2	1	3	2	2	1	4	1	1	2	0	6	4	0	5	0	3	0	4	0	2	0	0	0	1	0	0	1	2	0	4	2	2	2	2	1	1	2	0	0	2	2	1	0	0	3	4	1	1	4	1	3	1	2	1	0	0	1	3	4	3	2	7	0	3	4	1	4	1	2	2	3	4	2	2	0	2	2	0	3	1	5	1	0	2	4	3	3	0	2	1	2	8	0	3	2	3	0	2	2	3	0	1	2	4	1	2	1	3	3	3	10	0	0	0	0	0	0	3	3	1	4	0	0	1	2	4	3	6	2	0	1	1	6	2	2	2	2	1	3	3	5	4	1	3	3	1	4	3	7	2
2369	2	7	4	10	3	7	7	11	3	5	10	10	3	10	5	7	8	7	0	0	0	0	0	5	11	21	9	8	7	4	5	10	10	4	10	6	14	7	7	6	9	8	9	14	13	9	6	16	16	15	25	24	21	21	31	20	25	46	45	46	61	51	46	41	38	22	26	25	15	14	17	11	16	20	13	16	13	15	10	13	7	7	13	7	10	3	8	7	8	6	14	5	12	18	13	10	10	9	22	8	1	12	12	2	5	5	6	8	7	6	5	3	5	4	5	3	4	8	3	3	6	8	9	7	5	6	2	5	5	4	4	9	6	16	10	12	7	3	4	7	4	6	4	4	11	4	1	6	2	9	5	8	2	1	3	7	4	2	3	5	9	9	4	8	8	0	7	8	5	2	9	1	5	4	3	4	3	7	3	2	3	3	5	4	3	3	6	4	3	5	2	2	6	4	2	1	8	3	9	2	5	4	2	1	5	2	4	8	2	4	6	2	4	4	2	3	3	3	0	2	5	3	2	4	5	3	3	7	3	2	3	6	6	2	1	2	2	5	4	4	2	3	6	6	8	6	6	10	2	10	10	3	4	1	2	6	5	1	1	2	5	9	4	5	4	2	4	2	5	3	1	2	1	3	5	3	2	1	3	4	2	5	1	1	4	3	4	5	7	5	3	5	2	4	6	3	2	4	4	7	3	4	2	1	3	5	1	1	4	1	1	4	2	2	2	2	4	4	2	1	2	2	6	2	0	1	5	3	0	2	7	5	2	4	1	3	3	1	3	3	1	1	0	2	1	0	5	5	4	4	2	3	1	4	4	4	3	3	2	5	1	4	4	1	1	2	2	2	2	3	5	2	1	1	2	3	2	3	1	5	3	1	2	3	3	5	2	2	2	3	6	0	2	2	2	3	0	3	2	1	2	6	3	1	3	2	1	2	1	4	4	2	0	3	1	2	1	2	4	3	3	3	0	5	2	1	6	0	3	1	2	1	1	3	4	4	1	1	4	0	0	2	1	2	0	4	4	0	1	4	3	1	2	4	0	0	1	1	1	2	1	0	0	1	0	1	5	2	2	3	4	1	1	3	1	1	0	1	0	0	2	1	0	2	1	1	0	0	0	0	0	2	0	3	2	1	0	1	4	2	0	0	2	1	1	1	4	0	1	2	1	1	2	3	1	2	1	5	0	0	0	0	0	1	0	0	3	3	1	0	2	2	3	1	0	2	1	1	2	4	0	0	2	2	1	0	3	2	0	0	0	4	4	1	0	2	0	0	0	3	3	0	0	0	3	1	1	0	2	2	3	1	4	1	4	1	2	2	0	1	0	2	3	1	3	2	0	2	1	1	2	0	1	3	4	2	2	2	1	1	1	2	2	1	1	1	1	1	1	0	2	1	3	2	1	2	3	1	0	0	0	1	1	0	0	2	0	0	4	3	3	2	0	1	0	1	1	2	0	0	3	1	1	5	2	1	1	0	1	0	1	1	2	0	1	0	1	1	0	0	1	2	1	2	1	2	0	1	0	1	1	1	1	1	0	1	2	0	0	0	0	1	1	1	0	3	1	2	0	0	1	0	1	1	3	2	1	2	1	0	0	2	1	1	2	2	0	2	4	0	1	1	0	1	0	2	1	1	1	2	2	1	1	0	0	2	0	0	0	1	1	1	1	2	2	1	0	3	1	0	0	0	2	0	3	2	0	0	1	3	0	0	0	1	0	1	1	0	1	1	1	0	2	2	0	1	3	2	1	0	0	0	0	0	1	0	0	1	1	4	1	1	1	1	4	0	1	1	1	0	0	0	5	0	0	0	3	1	1	0	0	1	1	0	0	0	1	1	0	0	3	0	0	1	0	2	1	2	0	2	0	0	1	1	0	1	2	1	0	1	1	0	2	0	2	0	1	0	1	2	0	0	0	0	0	0	1	0	0	1	1	1	0	1	1	0	0	0	0	2	0	0	0	0	1	0	0	2	1	0	0	0	0	0	0	0	0	0	0	0	0	3	1	1	1	2	0	1	1	1	2	0	1	1	2	2	0	0	0	2	1	0	2	2	2	0	0	0	1	0	1	2	1	1	0	1	0	0	2	1	1	0	0	0	2	0	1	1	2	2	0	1	0	1	2	1	0	1	0	0	0	0	0	0	1	1	0	1	0	1	2	0	1	1	0	1	1	0	1	0	0	0	0	1	0	0	0	0	1	1	1	0	0	0	0	1	1	2	0	1	0	0	1	0	0	0	0	0	0	1	1	0	1	1	4	0	0	1	0	2	1	1	1	2	0	1	0	1	0	0	1	2	1	2	0	1	1	1	0	1	1	2	1	2	1	0	0	1	0	0	0	0	2	0	0	1	1	1	0	0	1	0	1	0	1	2	1	0	1	0	1	1	1	2	1	2	1	0	1	2	4	0	1	1	0	1	0	0	0	2	1	0	0	1	0	0	1	0	0	0	2	1	0	2	0	3	0	0	0	2	1	0	1	0	0	0	2	1	0	0	2	0	0	0	0	3	0	1	1	1	0	1	1	1	1	0	0	0	0	0	3	1	0	0	0	1	0	0	0	1	1	1	0	0	1	1	1	0	2	0	0	0	0	1	0	0	0	0	0	0	1	1	2	0	0	0	1	0	2	0	0	1	2	0	0	0	0	0	1	1	0	0	0	0	1	0	0	1	1	0	0	0	1	0	2	1	1	1	1	0	0	0	0	4	1	0	2	0	2	0	1	0	1	0	0	0	1	0	0	0	0	0	0	0	0	0	0	2	2	0	0	0	1	0	0	0	0	0	0	0	0	1	0	1	0	0	0	0	0	0	0	1	0	0	0	0	1	0	0	0	1	3	0	0	0	0	1	0	1	1	0	0	2	0	1	0	0	1	1	0	0	0	1	2	0	0	0	1	1	1	0	0	1	0	1	0	0	1	0	2	0	0	2	0	0	1	3	0	1	1	0	0	0	0	1	1	0	0	0	2	0	0	1	1	2	1	2	4	0	0	0	0	1	0	0	0	1	0	0	1	0	0	1	0	0	1	1	1	0	2	1	0	2	0	1	1	0	1	0	5	0	0	0	2	0	0	0	0	0	0	1	1	0	1	0	0	1	1	0	0	0	2	1	0	0	1	0	0	1	1	0	1	0	1	1	1	2	0	0	0	0	1	1	0	0	0	0	2	0	0	0	0	0	1	1	1	0	0	0	1	1	0	1	0	0	0	0	0	0	1	1	0	0	0	0	0	1	0	1	0	1	2	2	0	0	0	1	0	1	0	1	0	0	1	1	0	0	0	0	1	0	0	0	1	0	0	3	0	0	0	2	1	0	0	0	0	0	0	0	1	1	0	0	1	0	1	1	0	1	0	1	0	1	1	2	0	0	1	0	0	0	1	1	0	0	0	0	0	0	0	0	0	0	0	0	0	0	0	0	0	0	1	1	0	1	0	1	0	0	0	0	0	0	0	1	0	0	0	0	0	0	0	0	0	0	1	0	0	0	1	0	0	0	1	0	0	0	0	0	1	0	1	2	1	0	0	0	0	1	0	1	0	0	1	0	1	0	0	0	0	0	0	0	2	0	0	0	1	0	1	1	0	0	0	0	0	1	0	1	0	0	0	0	1	0	0	1	0	1	0	0	0	0	0	0	0	1	1	0	0	0	0	0	0	1	0	0	0	1	0	0	0	1	0	0	0	0	0	0	0	0	0	0	0	1	0	0	0	0	0	0	0	0	0	1	1	0	0	0	0	1	0	0	0	0	1	0	0	1	0	1	0	1	1	0	0	0	1	0	0	0	0	0	0	0	0	0	0	0	0	0	0	0	0	1	1	0	0	0	0	0	0	1	1	1	0	0	0	2	0	0	0	1	0	1	0	0	0	0	0	0	0	1	0	0	0	0	1	0	0	0	0	0	0	0	1	1	0	0	0	1	1	0	0	1	0	0	0	0	0	0	0	0	0	0	1	1	0	0	0	0	0	0	0	3	0	1	0	0	0	0	0	1	0	0	2	0	0	0	0	1	0	0	0	0	0	1	1	0	0	0	0	0	0	0	0	1	0	0	0	0	1	0	1	0	0	0	0	0	0	0	0	1	0	0	2	1	0	0	0	0	1	0	1	1	1	0	0	0	0	0	1	2	1	2	0	0	0	0	0	0	0	0	0	1	0	0	0	0	0	0	0	0	0	0	0	0	0	1	0	0	1	0	0	0	0	0	0	0	0	0	0	1	0	0	0	1	1	0	1	0	1	0	0	0	0	0	0	1	0	0	0	0	0	0	2	1	2	1	0	0	0	1	2	0	0	1	0	1	1	0	1	0	1	1	0	0	0	2	0	2	0	2	2	1	0	2	1	0	0	1	0	0	0	1	0	0	0	0	0	0	0	0	1	0	0	0	0	1	1	0	0	0	0	0	0	0	1	1	0	1	0	1	1	0	1	0	1	0	0	1	1	0	0	1	0	0	0	2	0	0	2	0	0	0	1	0	1	1	1	1	0	0	0	0	0	0	1	0	0	0	0	0	0	0	0	0	0	0	0	0	0	0	0	0	0	0	0	0	0	0	0	0	0	0	0	0	0	0	0	0	0	0	0	0	0	0	0	0	0	0	0	0	0	0	0	0	0	0	0	0	0	0	0	0	0	0	0	0	0	0	0	0	0	3	1	0	1	1	0	1	1	0	0	1	1	1	1	0	0	0	3	3	0	0	1	0	2	0	1	1	0	0	0	2	0	0	0	0	0	0	0	0	1	1	2	1	0	0	0	1	0	0	0	1	0	1	0	1	0	0	0	0	0	0	2	0	1	0	0	0	0	0	0	1	0	0	0	0	0	0	0	0	0	1	0	0	0	0	0	2	1	0	1	0	0	0	0	0	1	0	0	1	0	0	0	0	1	1	1	2	1	0	1	0	0	0	0	0	0	0	1	0	1	1	1	0	0	1	0	1	0	0	0	1	1	0	0	1	0	0	0	0	1	0	1	0	0	0	0	2	0	0	2	0	0	2	0	0	0	0	1	0	0	1	0	0	0	0	1	0	1	0	0	1	0	1	0	0	0	1	1	0	0	0	0	0	0	0	1	0	0	0	1	0	1	0	0	0	2	0	0	1	0	0	0	0	1	0	1	0	0	0	0	1	0	0	0	0	0	0	0	1	0	0	0	0	0	1	0	0	0	0	0	0	0	1	0	0	0	1	0	0	1	1	0	0	0	0	0	1	0	0	1	0	0	1	0	0	1	0	0	0	0	1	0	0	0	0	0	0	0	0	1	0	0	1	2	0	1	0	0	0	1	0	0	1	0	0	0	1	1	0	0	0	0	0	0	0	0	0	1	0	1	0	0	0	0	1	0	2	0	0	1	3	0	0	0	0	1	0	0	0	0	2	1	0	1	0	0	1	1	0	0	0	2	0	0	1	0	1	0	1	0	1	2	0	1	1	0	0	0	0	0	0	2	1	0	0	0	1	0	1	0	0	1	0	0	0	0	0	0	0	0	1	0	1	0	0	0	1	0	0	0	0	0	1	2	0	0	0	0	0	0	0	1	0	0	0	0	1	1	0	1	1	0	3	0	1	0	0	2	0	0	1	1	0	0	0	0	1	1	1	1	0	1	0	0	1	0	0	1	0	0	0	1	0	1	1	1	1	0	1	0	0	2	0	2	0	0	1	2	0	0	0	0	0	0	0	0	0	2	1	0	0	0	0	0	0	0	1	2	1	0	0	1	0	0	0	1	0	0	0	0	1	0	1	0	0	0	0	0	0	0	2	1	0	0	0	0	0	1	0	1	0	1	0	0	0	0	2	1	0	1	1	2	0	0	2	0	0	0	0	0	0	1	0	1	0	0	1	2	0	1	0	1	0	0	1	0	0	2	0	2	2	1	0	0	0	1	1	0	0	0	1	1	0	0	0	0	0	0	0	1	0	1	1	0	1	0	0	1	1	1	0	1	1	0	2	0	0	1	1	1	2	2	0	1	1	1	0	0	1	1	1	0	0	0	1	0	1	1	0	0	2	0	1	0	0	1	1	0	1	1	0	1	0	0	1	1	0	0	0	0	0	0	0	0	1	0	0	1	0	0	0	1	0	0	1	0	0	0	0	0	0	0	1	1	1	1	0	0	0	0	0	1	0	0	1	0	1	0	0	2	1	0	0	1	0	0	0	0	0	0	1	2	0	0	0	3	0	0	1	1	0	1	1	1	0	0	0	2	0	0	0	1	1	0	1	0	2	0	2	1	0	2	0	0	1	0	0	0	0	1	1	0	0	0	0	0	0	2	1	1	1	1	0	2	2	3	0	1	0	1	0	1	0	0	0	0	0	0	1	1	1	0	0	1	0	2	1	1	0	0	1	0	1	1	1	1	1	0	1	0	0	1	0	1	1	0	0	1	0	0	1	0	0	0	0	0	1	1	2	0	1	0	1	1	2	0	1	1	0	0	0	2	0	0	0	0	1	1	0	0	2	0	0	1	0	0	1	1	0	1	2	3	3	0	1	1	0	2	3	0	0	1	2	0	0	0	2	0	0	0	1	1	2	0	0	0	3	1	0	0	1	0	2	2	0	1	0	0	0	0	0	1	0	0	1	0	0	0	0	0	2	1	1	0	1	0	0	1	0	2	0	1	1	0	1	1	0	0	1	0	0	1	0	1	2	1	0	2	0	0	0	1	0	0	1	0	1	0	1	1	2	0	0	0	1	0	0	0	1	0	1	0	0	0	0	0	1	0	1	0	0	0	3	2	0	0	0	0	1	0	0	1	1	0	1	2	4	1	0	2	4	0	0	1	0	0	3	0	0	0	0	4	0	0	0	1	1	0	1	0	0	0	0	2	0	1	0	1	0	1	1	2	0	1	0	1	2	1	1	0	0	2	0	3	0	1	1	2	3	0	1	0	0	1	0	0	0	0	0	0	3	0	0	2	2	0	2	0	2	0	1	0	2	1	2	0	2	2	0	0	0	0	0	0	1	1	0	1	0	0	0	0	1	2	2	0	0	0	1	2	1	1	0	1	1	2	1	2	0	1	0	1	0	0	0	0	0	0	0	0	1	0	1	0	0	1	0	1	1	0	0	3	0	0	0	0	1	0	1	0	1	0	1	1	0	0	0	0	0	0	2	1	0	0	2	0	0	0	0	3	0	0	1	0	0	0	0	1	0	1	2	1	1	0	1	1	2	1	0	1	0	2	0	1	0	2	0	1	1	1	0	0	0	4	0	2	2	2	1	1	1	0	0	1	2	1	0	0	0	5	1	2	1	0	1	0	0	0	1	0	1	0	0	1	0	1	0	0	2	1	1	2	0	0	1	0	2	0	0	0	0	2	0	1	0	1	0	3	2	1	0	0	0	0	0	1	0	0	0	0	1	2	2	1	0	0	0	2	3	2	0	0	2	1	3	1	1	2	3	0	0	0	0	1	2	1	1	4	2	0	0	0	2	1	2	3	1	2	1	1	2	0	3	1	0	0	1	1	2	1	1	2	1	2	0	0	0	1	1	0	0	0	0	0	0	1	1	2	1	1	0	0	1	0	1	0	1	0	1	1	1	0	1	1	4	2	1	2	2	0	0	0	0	0	3	2	0	0	1	0	0	1	0	0	2	2	1	1	2	0	0	2	1	1	2	2	0	1	2	1	3	0	1	0	0	5	2	0	1	4	0	1	1	0	1	1	0	2	1	0	0	1	3	1	1	0	2	2	0	0	3	3	1	2	0	1	1	3	1	1	1	4	3	1	0	0	1	2	1	2	1	3	0	2	2	0	0	1	1	1	0	3	1	0	2	0	1	0	0	3	1	1	3	0	3	1	0	1	0	1	0	1	2	3	1	1	0	1	1	0	1	2	3	1	4	0	0	2	1	1	1	3	0	2	6	1	1	1	2	0	2	2	1	2	0	0	1	0	2	1	1	1	4	1	1	0	2	1	2	2	4	2	2	2	1	0	4	3	2	1	0	1	1	1	0	1	3	0	2	1	1	1	2	1	3	2	4	1	2	2	0	2	1	2	0	2	0	0	2	1	1	2	0	1	3	2	3	0	3	2	1	1	1	0	3	2	2	2	0	1	4	4	1	0	0	2	1	0	1	3	4	1	2	4	0	1	0	1	2	0	0	2	1	0	1	3	0	2	2	3	2	1	0	1	1	2	1	1	2	3	0	2	1	0	2	4	2	0	3	1	1	1	3	1	0	2	2	2	0	0	1	1	1	4	1	0	2	0	1	3	2	2	2	1	0	2	2	3	2	1	1	3	3	1	1	2	1	3	3	4	1	1	1	0	0	4	2	0	3	1	2	0	2	1	4	0	2	3	3	2	0	3	1	2	2	1	2	2	2	1	0	1	1	0	0	0	2	1	2	0	1	2	2	5	1	2	0	2	3	1	2	3	3	3	1	1	2	2	1	0	2	1	3	1	0	3	3	3	1	1	0	2	3	1	3	0	2	1	3	5	3	1	3	1	3	2	2	1	2	0	2	4	0	2	1	0	0	1	1	0	0	2	0	3	2	3	4	0	4	4	1	4	5	2	3	2	0	2	2	2	0	3	2	2	1	1	0	1	1	2	3	0	0	5	2	2	5	4	1	2	3	2	4	2	0	0	0	0	0	1	4	0	0	2	2	2	2	2	6	3	1	2	2	2	2	1	2	1	4	3	0	1	0	1	1	2	1	3	0	1	1	4	4	0	2	4	1	5	0	3	3	0	2	1	0	1	1	3	2	1	1	4	2	6	4	3	3	1	3	7	0	3	2	1	1	2	2	3	2	1	1	1	2	1	1	2	2	2	1	2	4	3	1	1	2	1	1	0	2	3	0	0	1	2	4	2	2	2	0	1	3	0	3	3	5	2	1	5	1	2	4	3	3	2	4	3	4	3	2	5	1	5	1	3	1	1	7	2	3	2	2	4	3	3	0	2	1	0	4	5	5	5	3	4	2	4	1	0	0	2	3	1	3	5	2	4	3	2	7	1	0	0	0	0	2	6	2	2	2	3	3	0	4	3	5	2	3	1	2	6	5	2	3	1	5	2	6	3	2	9	3	4	6	3	4	5	16	9
416	5	5	6	5	5	2	7	5	4	8	10	5	2	6	2	2	8	5	0	0	0	0	0	3	5	9	9	9	6	5	7	9	4	6	5	5	8	2	7	3	7	5	8	5	11	10	12	12	8	11	13	11	11	17	18	16	15	21	42	61	56	35	38	39	36	31	28	19	18	13	19	16	12	12	21	7	13	10	6	9	14	4	7	9	8	4	8	4	3	5	7	5	11	12	7	5	10	14	10	3	6	8	6	1	3	7	7	1	7	3	7	4	5	2	9	10	3	3	3	5	8	6	11	5	4	6	4	2	1	5	5	7	3	7	9	6	5	4	2	4	6	3	8	3	2	3	8	6	5	3	1	4	3	1	4	0	5	0	4	6	3	6	3	5	6	4	5	7	7	9	8	7	3	4	2	1	3	6	5	5	6	3	3	4	3	1	2	8	0	5	1	4	5	2	1	1	3	1	5	6	2	2	4	2	1	0	6	3	2	4	1	2	2	5	3	5	0	1	1	3	6	1	2	1	3	1	1	2	3	3	2	4	2	3	5	2	0	0	1	3	3	2	5	5	6	1	5	6	3	7	4	2	4	3	1	3	1	1	2	4	8	6	3	5	5	1	5	4	3	3	1	2	1	2	5	1	2	1	1	2	3	6	2	2	1	1	1	4	1	2	6	1	5	1	3	1	4	5	1	2	1	3	1	1	2	1	1	0	1	0	2	1	2	1	2	3	2	6	2	3	2	2	2	1	2	2	2	1	3	1	3	5	1	3	1	2	4	2	3	3	0	4	1	0	1	0	6	2	9	1	2	2	0	2	3	3	1	4	1	2	2	2	2	3	2	1	2	1	3	2	3	2	2	2	3	0	3	2	1	1	2	0	0	1	2	0	2	3	1	5	3	4	4	2	4	1	0	1	0	4	1	1	2	3	3	2	3	3	1	1	1	2	2	0	0	3	5	2	2	4	0	0	2	0	0	0	1	2	1	2	3	1	1	2	3	4	2	1	0	2	0	1	2	1	3	0	3	4	2	0	2	0	3	1	0	0	3	1	1	1	1	0	0	1	2	2	2	3	2	1	2	2	3	3	2	0	0	2	1	2	1	0	1	2	4	1	1	0	0	0	0	0	2	1	0	2	1	1	4	0	0	3	0	4	3	1	0	0	2	0	1	0	0	0	1	1	2	2	0	0	0	0	0	1	1	1	1	1	1	2	2	0	1	0	1	2	1	1	0	1	3	0	2	2	3	1	1	4	2	0	1	1	1	0	1	2	2	3	1	0	0	1	0	1	1	0	4	1	0	1	0	1	2	3	1	3	1	1	3	0	2	2	2	0	3	2	0	3	0	0	0	0	3	1	1	0	2	0	1	0	0	0	1	0	0	0	2	0	0	0	1	1	0	2	2	3	0	0	0	2	0	1	0	1	1	1	0	0	2	0	1	0	0	0	1	1	1	2	4	1	1	0	1	1	0	0	0	0	3	0	0	0	0	1	0	1	1	0	0	0	1	0	1	1	0	1	1	1	0	1	0	3	3	2	0	0	3	1	0	0	0	0	1	0	1	2	0	0	0	1	0	0	0	1	1	0	1	1	2	2	0	1	1	2	1	0	2	1	2	1	0	0	0	3	1	2	0	0	1	1	1	0	1	0	0	2	1	0	1	1	0	0	0	1	1	1	2	0	0	1	1	1	0	1	7	1	2	1	0	0	1	0	0	0	2	0	0	0	1	1	1	1	1	0	0	0	2	0	0	0	0	0	1	1	2	1	0	0	2	1	1	0	1	2	1	2	0	1	0	0	0	0	0	0	0	1	2	1	0	1	0	0	3	1	1	1	0	1	0	0	1	1	1	0	0	1	0	1	1	1	0	0	1	1	0	0	1	2	1	0	0	0	0	1	0	2	1	0	0	0	0	1	1	2	0	0	0	0	1	1	1	0	0	0	0	0	0	0	0	0	0	0	0	1	1	2	1	0	0	0	1	1	0	0	0	0	0	0	1	0	1	2	0	0	2	0	1	1	0	0	1	0	2	0	0	0	0	0	0	1	0	0	0	0	0	1	1	0	1	2	0	0	0	0	0	2	2	0	0	0	1	1	1	1	0	1	0	2	0	0	1	0	0	0	0	0	2	3	0	0	2	1	1	0	2	0	1	0	1	1	0	3	0	1	0	0	1	1	0	1	1	1	0	0	0	1	1	2	1	0	1	0	0	1	0	0	0	0	0	0	1	0	1	3	0	1	1	1	0	2	0	0	0	0	0	1	0	0	1	1	1	0	1	1	0	0	1	0	1	0	0	2	0	1	0	0	1	0	0	0	0	0	0	0	1	1	1	0	0	0	0	0	0	0	3	1	0	1	0	0	1	1	2	4	1	0	0	0	3	1	1	0	0	0	0	0	0	1	0	0	0	0	1	1	0	0	0	0	1	2	0	0	2	1	0	0	1	0	1	0	0	1	0	1	1	0	0	1	1	1	2	0	0	0	0	0	0	1	0	3	0	2	0	0	0	0	0	0	1	1	0	0	2	0	0	1	0	0	0	1	1	0	2	1	2	0	0	1	0	1	0	1	0	0	0	1	0	1	0	0	1	0	0	0	1	0	0	1	0	0	2	0	0	0	1	1	0	1	1	0	0	0	2	0	2	0	0	0	0	0	0	0	0	2	1	1	0	0	0	0	0	0	0	0	1	1	1	0	4	0	3	0	0	0	1	0	1	0	1	0	1	1	2	0	0	2	0	1	1	1	0	1	0	0	1	0	0	3	0	0	0	2	1	0	0	0	0	2	0	0	0	0	0	1	0	1	2	0	0	0	0	0	0	0	1	0	1	1	0	0	0	1	0	0	0	0	0	1	0	0	0	0	1	1	1	0	1	1	0	1	0	1	0	1	1	0	0	1	0	0	0	0	2	1	0	1	0	0	0	0	0	1	0	1	0	0	1	0	0	0	0	1	0	0	0	0	1	0	0	0	0	0	0	1	0	1	0	1	0	0	0	0	1	0	0	0	0	0	0	1	0	0	0	2	0	0	0	0	1	0	0	0	0	0	2	0	0	0	0	0	0	0	0	0	0	0	1	0	1	2	1	0	0	0	1	1	1	1	0	0	0	0	0	1	0	0	1	1	0	0	0	0	1	0	0	0	1	0	0	0	1	0	1	2	0	0	0	0	0	1	0	0	2	1	0	0	0	0	1	0	0	2	1	0	0	0	0	0	0	0	0	0	0	1	0	1	0	0	0	0	0	0	0	0	1	0	0	0	1	0	0	1	1	0	0	0	0	0	0	0	1	2	0	0	0	0	1	1	1	0	0	1	0	0	0	0	1	0	0	1	1	0	1	0	0	1	1	0	1	0	1	2	2	0	0	0	0	1	0	0	0	0	0	0	0	0	1	0	0	0	1	0	1	1	0	1	0	1	0	1	1	0	0	0	1	1	0	0	0	0	0	1	0	0	0	0	1	0	0	1	0	0	0	0	1	0	0	2	0	0	0	0	0	0	2	0	0	0	0	0	1	0	0	0	0	0	0	0	0	2	0	0	1	0	0	1	1	0	0	2	0	0	0	0	0	0	1	0	0	0	0	0	0	0	0	0	0	0	0	0	0	0	0	1	0	0	0	0	0	0	0	2	0	0	1	0	0	0	1	0	0	0	0	0	1	0	0	0	0	0	1	1	0	0	0	0	0	1	1	0	0	1	0	0	0	1	0	0	1	0	0	0	0	0	0	0	0	0	0	0	2	1	0	0	0	0	1	0	0	1	0	0	2	0	0	0	0	1	0	0	0	0	0	0	0	0	0	1	0	0	1	1	0	0	0	0	0	0	0	0	0	0	0	0	0	1	0	0	0	0	0	0	0	1	0	1	0	0	1	0	0	0	0	0	0	0	0	0	0	0	0	0	0	0	0	0	1	1	0	1	0	0	0	0	0	1	0	1	0	0	0	1	0	0	0	0	1	0	0	0	0	0	0	0	0	0	0	0	0	0	0	0	0	0	0	0	0	0	1	0	0	1	0	0	2	0	0	1	0	0	0	0	0	1	0	0	1	0	0	0	1	0	0	0	0	0	0	2	0	0	0	0	0	0	0	0	1	0	0	0	0	1	0	0	1	0	0	0	0	0	0	2	0	1	0	0	1	0	0	0	0	0	0	0	1	0	1	1	1	0	0	0	0	0	0	0	0	0	0	0	0	0	0	0	0	1	0	0	1	0	1	0	1	0	0	1	0	0	0	0	0	0	1	0	0	1	0	1	0	0	0	0	1	0	0	1	0	1	1	0	1	0	0	0	0	0	0	2	0	0	0	0	0	0	0	1	0	0	0	0	0	0	0	0	1	0	0	2	2	0	0	0	0	0	2	0	0	2	0	0	1	0	0	0	0	1	0	0	0	0	1	0	0	0	1	0	1	0	0	0	0	0	0	0	0	1	0	0	1	1	0	2	0	1	1	0	0	0	0	2	0	0	0	1	1	0	1	0	1	1	0	0	0	4	0	1	2	0	0	1	0	0	0	0	0	0	0	0	0	0	0	0	0	0	0	0	0	0	0	0	0	0	0	0	0	0	0	0	0	0	0	0	0	0	0	0	0	0	0	0	0	0	0	0	0	0	0	0	0	0	0	0	0	0	0	0	0	0	0	0	0	0	0	0	2	0	0	1	0	0	1	0	0	1	0	0	0	0	0	0	1	0	0	0	1	1	1	0	0	0	1	0	0	0	0	0	0	0	0	0	0	1	0	2	0	0	0	0	0	0	0	0	0	0	0	0	0	0	0	0	1	1	0	0	2	0	0	0	1	0	0	1	1	0	0	0	0	3	0	0	0	0	0	0	0	0	2	0	0	0	0	0	0	0	0	0	0	1	1	0	1	0	0	0	1	0	0	0	0	2	1	1	0	1	0	0	0	0	1	0	0	0	0	0	0	0	0	1	0	0	1	1	0	0	0	1	0	0	1	0	0	0	0	0	0	1	1	0	0	1	0	0	0	2	1	0	0	0	0	0	0	0	0	0	0	0	0	1	0	0	0	0	0	1	0	1	0	0	0	0	0	0	1	1	0	0	0	0	0	0	0	0	0	0	0	0	0	0	0	0	0	1	1	1	0	0	0	0	0	0	0	0	0	0	0	0	0	0	0	0	1	1	0	1	0	1	0	0	0	0	0	0	0	0	0	0	0	0	1	1	0	0	1	0	0	0	0	0	0	0	0	0	0	0	0	0	0	0	0	1	0	0	0	1	0	0	0	0	0	0	0	0	0	0	3	0	0	0	1	1	0	1	0	0	0	1	0	2	1	0	0	1	0	1	0	0	0	0	0	0	0	1	1	1	0	1	0	0	1	0	0	0	0	0	1	0	1	0	0	1	0	0	0	1	0	0	0	0	0	0	0	0	0	0	1	1	1	0	1	0	0	0	0	0	0	0	0	0	0	0	0	1	0	0	0	0	1	0	0	0	1	1	2	0	0	0	1	0	1	1	0	0	0	1	1	1	0	1	0	0	0	0	0	0	0	1	2	1	1	0	1	0	0	0	0	0	0	1	0	1	0	0	0	1	0	1	0	1	1	0	0	0	0	0	2	0	0	1	0	0	0	0	1	0	0	0	0	1	0	0	0	0	1	0	1	0	1	0	0	0	1	2	0	0	0	0	0	0	0	1	0	1	0	0	0	2	0	0	0	1	1	0	0	0	1	0	1	0	0	0	0	1	1	1	0	0	0	0	0	0	0	1	1	0	3	2	0	0	0	0	1	1	0	1	1	0	0	0	0	1	0	0	0	0	0	0	1	0	0	0	0	1	1	0	0	0	1	1	1	0	0	0	1	0	0	0	0	0	1	0	0	1	0	0	1	0	1	2	0	0	1	0	0	0	0	3	1	0	0	2	0	1	0	0	0	0	0	0	0	0	1	1	0	0	0	1	0	0	1	1	0	2	0	0	0	0	0	2	0	0	2	0	1	1	1	0	0	0	0	0	0	1	1	1	1	0	1	1	0	0	1	0	2	0	0	1	0	0	0	0	0	0	0	0	1	0	2	0	2	0	1	1	2	0	1	1	0	1	1	0	0	0	0	0	0	0	0	1	0	1	1	0	0	0	0	0	0	0	0	1	0	0	0	0	0	0	0	0	0	0	1	0	0	1	0	0	0	0	0	0	2	2	0	1	0	0	0	2	0	1	0	0	1	2	0	1	2	3	0	1	0	0	1	0	0	0	0	0	0	0	1	0	2	1	0	1	0	1	1	2	0	1	0	0	0	0	0	0	0	0	0	0	1	0	1	0	0	1	3	0	0	0	0	1	0	0	0	1	0	0	0	0	0	0	0	1	0	0	0	1	1	0	0	1	0	1	0	0	1	0	0	1	0	2	0	1	1	0	0	1	0	0	0	0	2	0	2	0	0	2	0	1	0	0	1	0	0	0	0	0	0	2	1	0	1	1	0	0	1	0	1	1	0	1	0	1	0	0	0	0	0	0	3	0	4	0	0	0	0	1	2	0	0	2	0	1	1	1	1	0	0	0	0	1	1	0	0	0	0	1	0	0	1	0	0	0	1	3	1	0	0	2	1	0	0	2	1	1	0	2	0	0	0	1	1	0	1	1	0	0	0	0	0	1	1	0	1	0	1	0	0	0	1	0	1	2	0	0	0	1	0	0	1	0	0	0	0	0	0	0	0	1	0	0	0	0	1	0	0	2	1	1	0	0	1	0	1	1	1	2	0	0	1	0	1	0	1	2	0	0	1	2	0	0	0	1	0	0	0	1	0	0	0	0	0	0	1	0	0	0	0	0	0	2	0	1	0	1	0	2	1	2	0	0	0	1	0	1	0	0	0	0	1	0	1	1	0	1	1	0	2	1	0	0	0	0	3	0	0	1	0	1	3	2	0	0	1	1	0	0	3	0	3	0	0	1	0	1	2	0	0	0	1	0	0	1	0	1	0	0	0	0	1	1	0	0	2	0	0	0	0	0	1	0	0	2	0	1	1	0	1	1	0	1	1	2	2	1	0	1	1	0	0	0	0	0	1	1	0	0	0	0	1	1	3	0	0	3	0	0	1	0	0	0	0	0	1	0	0	2	0	0	0	2	1	1	1	2	0	1	0	0	0	0	3	1	0	0	1	0	3	0	0	0	0	1	0	0	1	0	0	0	0	0	0	0	1	0	0	0	0	0	1	0	0	0	2	1	0	0	0	2	0	0	3	0	0	0	0	1	1	2	1	0	0	0	2	2	0	1	1	1	0	0	0	0	0	0	0	1	0	0	0	2	1	0	0	1	1	0	0	0	0	1	0	2	0	0	0	0	0	0	1	2	0	1	0	1	0	1	0	0	0	1	0	0	0	0	1	0	2	1	0	0	0	0	0	1	0	3	2	0	1	3	0	2	1	2	2	0	2	0	2	1	0	1	2	0	0	1	1	0	0	0	1	0	0	1	0	1	0	4	0	0	1	3	1	2	0	0	1	1	1	0	1	0	1	0	2	0	2	0	0	0	0	0	0	0	0	1	0	0	0	1	0	0	0	0	1	3	0	0	2	0	2	2	1	2	1	2	1	0	0	0	1	2	1	1	0	1	2	0	0	0	0	1	0	0	1	2	4	0	0	0	0	0	1	1	2	0	0	2	1	0	0	1	0	0	0	0	2	1	0	1	0	1	1	0	0	0	0	0	0	2	2	0	1	2	2	2	0	2	1	0	2	3	1	0	0	0	0	2	2	0	1	4	0	1	1	2	1	1	1	0	0	1	2	1	0	0	0	0	1	2	0	1	1	0	0	0	0	0	0	1	0	3	0	0	1	0	1	0	0	0	0	0	2	0	2	1	1	1	0	1	0	0	0	0	2	0	0	0	2	0	1	0	2	0	2	0	0	2	0	1	1	1	0	0	2	0	2	0	0	0	1	3	4	2	1	0	0	0	1	1	1	0	1	0	0	1	1	1	1	1	2	1	1	1	0	1	1	1	1	0	0	2	1	2	0	1	0	0	1	2	3	2	0	1	1	2	0	0	3	2	3	0	0	1	1	0	3	1	0	2	1	0	4	0	2	2	3	1	1	0	1	0	2	1	0	1	0	2	0	1	1	1	0	0	6	3	0	3	2	1	2	0	0	2	3	0	1	0	1	0	0	3	3	2	1	2	1	1	1	1	0	0	0	0	2	0	0	3	1	2	1	0	2	1	0	2	0	1	1	0	2	1	3	0	2	0	1	0	0	1	4	1	1	2	1	1	0	1	2	4	2	2	0	0	0	4	0	2	3	2	1	0	0	3	0	0	3	0	2	0	0	2	3	2	1	1	2	1	0	1	1	1	1	1	1	1	2	0	3	0	1	4	1	0	0	2	0	1	2	2	0	1	0	1	0	2	0	0	1	1	0	0	0	2	3	2	0	3	0	4	0	3	0	1	1	1	1	0	1	4	0	2	1	0	4	1	3	1	0	0	4	0	0	0	1	3	0	1	0	2	6	0	2	2	2	1	2	0	1	3	3	0	1	0	1	1	0	1	2	2	4	3	2	4	4	1	4	1	1	3	2	4	1	1	3	4	1	0	4	0	3	3	3	2	0	1	0	2	2	0	2	2	2	1	0	0	0	0	0	5	1	2	0	2	1	1	1	2	4	0	1	0	1	1	2	2	3	3	2	0	0	1	2	0	0	5	2	1	1	1	2	1	0	1	0	1	2	2	4	2	3	1	3	1	2	3	2	3	1	3	3	3	2	2	1	2	3	0	4	2	4	1	1	3	1	3	1	4	1	1	0	2	1	1	2	0	2	2	0	0	3	1	3	3	0	1	6	3	1	1	2	1	2	1	3	1	4	2	3	5	1	3	3	1	1	3	2	0	2	4	1	1	0	1	2	2	2	1	2	4	5	4	2	1	2	0	1	4	0	2	1	1	2	5	1	1	0	2	3	3	3	2	2	3	4	4	3	2	4	1	4	3	1	3	1	2	2	3	2	2	0	0	0	0	1	2	2	2	4	0	4	0	2	3	6	3	3	0	0	6	4	1	6	5	3	6	2	2	3	1	3	3	2	3	0	1	7	2
430	5	9	5	5	7	3	10	5	4	5	1	5	1	13	3	3	10	1	0	0	0	0	0	0	2	3	8	8	6	3	4	2	5	8	5	6	8	7	8	5	11	3	6	10	6	8	9	12	6	12	18	17	25	22	21	14	18	25	39	51	35	18	62	66	44	27	20	21	17	17	23	12	14	10	15	15	9	11	4	12	10	11	14	12	12	4	10	6	5	9	10	10	8	8	10	8	4	11	9	12	4	14	8	6	4	6	5	7	6	4	4	5	8	5	9	4	6	3	7	8	4	7	4	3	4	5	5	7	2	9	3	9	6	14	12	4	1	1	3	3	6	7	4	5	9	2	9	8	2	5	8	9	3	6	7	2	3	0	4	4	2	7	5	5	5	6	2	5	7	6	2	3	6	2	5	3	3	2	7	3	2	1	5	5	3	5	4	6	3	3	2	3	2	4	4	7	3	2	8	0	5	2	2	6	2	3	2	6	2	3	1	3	4	4	3	2	3	1	4	2	3	1	1	1	4	0	4	5	6	2	1	2	6	1	6	1	3	5	5	4	3	2	9	2	6	2	1	3	1	4	2	1	4	6	1	5	5	6	6	4	5	5	3	3	1	1	5	1	3	3	5	4	3	1	1	5	1	4	5	4	2	6	2	3	2	1	1	0	4	2	1	1	2	2	2	4	1	2	6	1	3	1	1	1	2	2	1	1	0	1	4	1	2	2	2	3	3	5	3	5	0	5	1	5	3	2	1	1	2	3	2	2	3	2	5	3	1	4	1	1	2	4	1	1	5	2	5	3	5	1	3	3	3	1	0	0	2	1	1	4	2	2	3	1	0	2	2	1	3	1	3	2	1	0	0	3	2	3	2	2	1	1	2	3	0	1	2	3	1	0	3	3	3	1	3	3	0	1	3	0	0	2	4	0	2	1	1	4	1	2	2	0	2	1	2	2	2	1	1	2	0	2	2	2	4	3	1	2	0	1	4	1	2	1	3	1	3	4	0	2	0	1	2	0	1	4	4	2	1	1	2	1	0	1	0	2	2	4	1	0	0	0	0	3	0	0	0	2	3	1	4	3	0	1	2	1	2	4	4	2	0	2	1	2	1	1	0	0	0	0	0	0	5	2	1	2	0	2	2	1	2	0	2	3	2	1	2	0	1	0	4	3	3	2	2	0	1	2	0	0	0	0	0	0	1	1	0	1	1	1	2	1	1	2	1	2	1	0	2	1	1	2	3	3	0	3	0	2	3	1	0	2	2	1	1	0	3	2	1	1	0	0	1	1	0	1	2	1	1	0	0	1	1	2	0	1	0	1	1	1	2	2	3	0	2	0	1	0	2	3	2	0	3	1	2	4	2	2	0	0	5	3	1	0	1	2	1	2	2	2	0	2	3	0	1	3	1	0	1	0	0	1	0	5	2	1	0	0	0	1	0	1	1	1	1	0	2	0	0	0	1	1	1	0	2	2	1	0	0	1	0	0	0	1	0	1	2	3	1	0	1	0	1	1	1	2	0	1	0	0	2	1	0	0	1	0	0	0	0	2	1	2	0	0	0	0	0	0	0	1	0	2	0	3	2	0	2	0	1	0	1	1	2	1	0	1	0	0	2	0	2	0	0	0	1	0	1	0	2	0	1	1	0	1	0	2	1	0	0	0	0	2	0	1	3	1	1	2	0	1	2	0	2	0	1	2	1	2	1	3	0	0	2	0	0	3	0	1	2	0	2	0	0	0	1	2	0	2	1	1	0	0	1	2	4	2	1	2	0	2	1	0	1	0	0	1	2	0	1	0	1	1	1	1	0	0	1	1	0	1	1	0	0	1	1	0	0	0	1	0	0	0	0	0	2	0	0	1	1	1	1	0	0	0	0	1	1	1	0	1	1	0	1	0	0	2	1	0	1	0	0	0	0	1	0	0	2	1	1	1	4	1	1	3	2	1	0	0	2	3	0	0	0	2	1	2	2	1	0	2	0	0	0	0	0	0	0	1	0	1	3	2	3	2	2	0	0	1	1	0	2	1	0	1	0	1	2	0	1	1	0	0	0	1	0	0	1	1	1	1	1	0	0	0	0	0	1	1	0	1	2	0	0	0	0	2	0	0	0	0	0	1	0	0	1	1	0	0	2	0	0	0	0	1	1	0	0	1	1	1	1	1	0	0	0	0	0	0	0	0	0	0	1	0	1	0	2	0	0	2	0	0	1	0	2	0	1	1	0	1	1	1	2	1	0	2	1	0	1	0	2	2	0	1	0	2	1	0	0	0	0	0	0	1	1	1	0	2	1	2	0	0	0	0	1	0	1	1	1	1	0	0	3	2	0	2	0	1	2	1	1	0	1	0	2	1	0	1	1	0	1	0	0	1	3	1	0	1	1	2	1	0	1	0	0	1	1	0	0	0	0	0	0	2	1	0	0	0	2	0	1	0	2	0	0	0	3	1	0	0	2	1	0	0	1	2	0	0	0	2	0	1	1	0	0	1	0	1	1	1	1	1	1	0	2	2	0	0	0	0	1	0	2	0	2	2	0	1	0	0	0	1	1	1	0	0	2	2	1	1	0	0	0	0	0	1	0	0	0	0	0	0	0	1	0	0	0	0	1	0	1	1	0	2	0	0	0	1	1	1	0	0	0	1	2	0	0	1	1	0	0	0	1	2	0	0	1	0	1	1	0	0	0	0	0	1	1	2	1	0	0	0	1	0	0	1	0	0	0	1	0	0	0	1	1	0	0	0	1	0	1	0	0	0	1	0	0	0	0	0	0	0	0	0	0	1	0	0	2	2	2	0	0	1	1	0	0	0	0	2	0	0	0	1	0	0	0	1	0	1	0	1	0	1	0	1	1	2	0	0	0	0	1	0	0	1	2	1	1	0	0	0	1	2	0	0	2	0	1	1	0	0	0	0	0	1	1	0	1	0	0	1	1	1	0	1	2	1	1	0	0	0	0	0	1	3	0	0	2	0	2	1	2	0	0	0	0	0	1	0	0	0	0	1	0	1	0	0	0	0	1	1	0	1	0	0	2	2	1	0	0	0	0	1	1	0	0	1	0	1	1	0	0	0	0	0	1	0	0	2	0	1	0	0	0	1	0	0	1	0	0	0	1	0	0	0	1	1	0	0	1	0	0	0	0	0	0	0	0	0	3	0	0	0	0	0	1	0	0	2	0	0	1	1	1	0	0	0	0	0	2	1	0	0	0	0	0	0	2	1	0	0	1	0	0	1	1	1	0	0	0	0	0	1	0	0	0	0	0	1	0	1	2	1	0	0	0	0	0	0	0	0	0	1	0	0	0	2	0	0	1	0	1	0	1	0	0	2	0	0	0	3	0	0	1	0	1	0	0	0	2	0	1	0	0	0	1	0	0	0	0	0	1	0	0	2	0	1	0	0	0	0	1	0	1	0	0	1	0	1	1	0	0	0	0	0	0	1	2	0	0	0	0	1	0	0	0	0	0	0	0	0	0	0	0	0	0	0	0	0	0	0	0	0	0	0	0	0	0	0	0	0	0	0	0	2	0	0	0	0	0	0	0	0	0	0	1	0	0	0	0	0	0	1	0	0	0	0	2	0	0	0	0	0	0	0	1	0	0	0	0	0	2	0	0	1	0	0	0	0	1	0	0	0	0	0	0	1	0	1	0	1	0	0	0	0	1	0	0	1	3	0	1	1	0	1	2	2	0	1	0	0	0	0	1	0	1	0	0	0	1	0	0	1	0	1	0	0	0	0	0	0	0	1	0	0	0	0	0	0	0	0	0	0	1	0	0	1	0	1	0	0	0	0	0	0	0	1	0	0	0	0	0	0	0	0	0	0	0	0	0	1	0	0	0	1	1	0	0	1	0	0	0	1	1	1	0	0	0	0	0	0	1	1	0	0	0	1	0	0	0	0	0	0	1	0	0	0	1	0	0	0	0	0	0	0	0	0	0	0	0	0	1	0	0	0	0	0	1	0	0	0	1	0	0	0	0	0	0	0	0	0	1	0	0	1	0	0	0	0	0	0	0	0	0	3	0	0	0	0	1	0	0	0	0	0	0	0	1	0	0	0	0	0	0	0	1	0	0	1	0	1	0	1	0	0	0	1	0	0	0	0	0	0	1	0	0	0	0	1	0	0	0	1	0	0	0	0	1	0	0	1	0	2	0	0	0	0	0	0	0	0	0	0	0	0	0	0	1	0	0	0	0	1	0	0	0	1	0	4	0	0	0	0	1	1	0	0	0	0	0	0	0	0	0	0	0	1	0	0	0	0	0	0	0	1	0	1	0	1	1	1	1	1	1	0	1	0	0	0	0	0	1	0	2	0	0	0	1	2	0	0	0	0	0	1	0	0	0	1	0	0	0	1	1	0	2	0	0	0	0	1	0	3	0	1	0	0	3	0	0	0	0	1	0	0	0	1	1	1	0	0	2	1	0	0	0	1	0	1	0	1	0	1	1	0	0	0	0	2	0	0	0	2	1	0	1	0	0	1	0	0	1	0	0	0	0	0	0	0	0	0	0	0	0	0	0	0	0	0	0	0	0	0	0	0	0	0	0	0	0	0	0	0	0	0	0	0	0	0	0	0	0	0	0	0	0	0	0	0	0	0	0	0	0	0	0	0	0	0	0	0	0	0	0	0	0	0	0	0	0	0	0	1	0	1	1	0	0	0	0	0	1	1	0	1	2	1	0	1	0	0	0	0	0	2	2	0	0	0	0	0	1	0	0	0	0	0	0	0	1	1	0	0	0	1	0	0	0	0	0	1	1	0	0	0	0	1	0	0	0	0	0	0	0	0	0	0	0	0	0	0	0	0	0	0	0	0	0	0	0	1	0	0	2	0	0	0	0	0	0	1	0	2	0	0	1	0	0	0	0	0	0	0	0	0	0	0	0	0	0	0	0	0	0	0	1	0	1	0	0	0	0	0	0	1	0	1	1	1	0	0	0	1	0	2	0	1	0	1	0	0	0	2	0	0	0	0	2	0	0	1	1	0	0	0	0	1	0	2	0	1	0	0	0	0	1	1	1	1	1	1	0	0	1	0	1	1	0	0	0	0	0	1	0	1	0	0	2	0	0	0	1	1	0	0	0	0	1	0	0	0	0	0	0	0	1	0	0	0	0	2	2	0	0	0	0	0	0	0	0	0	0	0	0	0	0	0	0	0	1	0	0	1	0	0	0	0	0	1	0	0	0	0	0	0	0	0	0	0	0	0	0	0	0	1	0	1	0	0	0	0	3	0	2	0	1	0	0	0	0	0	0	1	0	0	0	0	1	0	1	0	0	1	1	0	0	1	0	1	1	0	0	1	1	1	1	2	0	0	0	0	0	0	0	0	0	0	1	1	0	1	2	1	0	0	1	1	0	1	0	0	0	0	0	1	0	1	0	0	1	0	0	0	1	2	0	0	0	0	0	0	0	0	0	0	0	0	0	1	1	0	0	0	0	0	1	0	1	1	0	0	0	0	0	1	0	1	0	0	0	0	0	0	0	0	0	1	1	2	0	0	0	0	0	0	0	1	0	1	0	0	0	0	0	0	1	0	2	0	1	0	0	0	1	1	0	1	0	0	1	0	1	0	0	0	0	0	0	0	0	1	0	0	0	1	0	0	1	0	1	0	0	1	0	1	0	0	0	1	0	0	0	0	1	0	2	1	2	0	0	0	1	1	0	0	0	1	0	0	0	0	1	0	0	1	0	0	0	0	1	0	0	1	0	1	0	0	0	0	1	2	1	4	1	2	3	0	2	0	0	1	0	0	0	0	2	1	0	1	0	0	1	0	0	0	0	0	1	0	1	0	1	0	0	1	0	0	0	0	1	0	0	1	0	1	0	3	0	0	0	0	1	0	0	0	1	0	0	0	1	1	1	1	0	0	0	0	1	1	3	0	1	0	0	0	0	1	0	0	0	0	0	0	0	0	0	1	0	0	1	1	0	1	0	0	0	0	0	1	0	1	0	1	0	1	0	1	0	2	1	0	0	0	0	1	0	0	0	0	0	2	0	0	0	0	0	0	1	1	1	1	1	0	1	1	0	0	0	1	0	0	1	1	0	0	0	1	0	0	1	0	1	1	0	0	2	0	0	1	0	1	1	0	0	0	1	1	2	0	0	1	0	0	0	0	2	1	0	1	0	0	2	1	1	0	0	1	0	0	0	0	2	0	0	0	0	0	0	1	1	1	0	0	1	0	0	0	0	0	1	1	0	0	0	0	0	1	0	0	0	0	1	0	2	0	0	1	1	1	1	0	0	1	0	1	0	1	0	1	1	0	1	0	2	0	1	0	2	0	0	0	2	0	0	2	1	0	0	0	1	1	0	0	2	1	1	0	0	1	0	0	2	0	0	1	0	0	1	0	2	1	0	1	1	0	0	1	0	0	0	2	2	1	1	0	0	1	0	2	0	1	1	0	0	0	1	0	0	0	2	2	0	0	1	0	0	1	3	0	0	0	1	0	0	0	0	0	1	0	1	1	0	0	0	0	1	0	3	0	0	0	2	1	0	0	0	0	2	0	1	0	1	0	0	0	0	2	1	0	0	0	1	1	2	1	0	0	0	2	0	1	0	0	0	0	0	0	0	0	0	0	0	2	2	0	0	0	0	0	0	2	0	0	0	1	0	1	0	0	0	0	0	0	1	1	1	1	1	0	1	0	0	1	1	2	2	0	0	1	0	0	1	1	1	1	2	1	1	1	0	0	1	0	0	1	0	0	0	0	0	1	2	0	1	0	0	0	0	0	0	0	0	0	0	0	1	1	1	1	0	0	0	0	0	0	3	0	0	1	1	1	0	0	0	0	3	1	2	0	0	0	0	2	0	1	0	0	1	0	0	1	0	1	1	0	1	0	0	3	0	0	0	2	1	0	0	1	1	2	0	2	0	0	4	0	0	0	0	0	0	1	1	0	3	2	0	0	0	1	2	1	0	0	3	1	0	0	1	1	0	0	0	2	0	0	1	2	1	0	1	0	0	3	0	2	0	2	0	1	1	0	0	0	0	0	1	1	0	1	0	0	0	0	0	1	0	0	0	1	2	2	0	1	1	0	1	1	2	0	1	1	0	0	1	2	1	0	2	0	0	0	0	0	0	4	0	0	1	0	0	0	0	1	0	1	1	0	0	0	1	0	0	2	0	1	1	0	1	0	1	3	1	0	1	0	1	0	0	0	0	0	1	0	2	1	0	3	0	1	0	1	0	0	0	1	0	1	0	1	2	0	1	1	1	0	1	1	0	0	2	2	2	1	2	0	0	0	0	2	0	1	0	4	1	0	0	0	0	0	1	0	1	0	0	0	0	0	0	1	0	0	1	0	0	0	1	1	0	0	0	2	2	0	0	0	0	2	0	0	0	0	1	0	0	0	2	1	0	0	0	0	0	1	2	1	2	0	0	1	1	1	0	1	1	0	0	1	1	1	0	2	2	0	0	0	1	2	0	1	0	0	0	0	0	0	0	0	0	0	1	1	1	1	0	0	1	0	0	0	0	2	2	0	0	0	0	0	0	2	0	2	2	0	0	0	2	0	0	1	0	1	0	1	1	2	0	1	0	2	1	0	0	1	0	2	3	1	0	1	1	1	3	2	0	0	1	1	0	3	2	0	1	1	0	0	0	1	0	1	0	0	0	1	0	0	0	1	1	1	1	1	0	1	2	1	0	2	0	2	0	3	1	0	0	2	0	1	2	0	2	3	1	0	2	3	1	0	2	0	3	0	1	0	1	2	1	2	1	1	0	0	1	0	3	4	2	2	2	1	1	2	0	1	0	2	1	0	3	0	1	0	3	1	0	0	0	0	1	1	1	1	0	0	0	0	0	0	0	2	0	0	1	0	0	0	1	1	0	2	0	1	0	0	4	2	1	3	0	1	1	4	2	2	2	1	1	3	0	2	0	2	1	1	2	0	2	1	0	0	1	0	2	1	1	2	1	1	1	0	0	2	0	1	4	0	2	1	3	1	1	2	0	1	0	2	0	0	2	2	0	3	1	0	1	1	3	1	0	0	1	0	0	1	0	1	0	2	1	1	0	0	2	3	4	1	0	4	4	1	0	2	0	1	2	0	1	0	2	2	3	2	1	1	1	0	1	2	2	1	2	3	1	1	3	0	2	0	0	4	1	0	2	1	0	0	2	0	7	0	1	2	1	3	1	1	2	2	3	1	3	1	1	2	2	1	1	0	0	1	3	0	0	0	1	2	2	0	1	2	1	1	2	2	0	0	0	1	1	1	1	0	3	0	2	1	2	2	0	1	1	1	1	0	1	2	1	2	2	0	2	2	0	0	1	0	2	1	4	3	2	2	2	0	1	1	2	1	0	0	1	1	3	0	3	2	4	0	1	0	2	1	1	0	0	3	4	1	2	1	0	0	2	1	1	0	0	0	1	1	0	0	0	0	2	3	0	1	1	2	2	1	0	1	2	4	1	3	2	2	1	2	2	3	2	3	1	1	1	1	2	3	0	2	3	2	0	1	1	0	2	0	3	1	3	1	7	2	2	1	3	2	2	0	4	0	1	3	0	4	2	0	2	9	1	1	1	1	0	2	3	0	2	0	2	1	1	2	0	2	2	1	1	0	0	2	2	1	0	0	0	0	0	4	1	2	1	3	3	3	0	2	0	2	1	2	2	1	2	1	1	2	2	0	0	1	3	2	3	0	0	1	2	0	2	0	1	1	4	1	2	2	3	4	2	1	2	2	1	1	0	2	4	1	1	5	2	1	3	5	1	1	1	2	5	3	1	1	1	1	5	3	2	0	4	2	0	2	2	2	2	2	1	1	2	0	2	3	2	1	1	0	1	2	2	6	2	1	1	3	2	2	4	0	4	3	1	1	2	3	1	1	3	2	4	4	2	4	1	2	2	3	1	1	3	1	1	1	0	0	7	6	3	2	6	0	3	1	5	3	3	0	4	0	2	5	1	1	4	3	1	2	1	5	2	3	0	6	4	4	5	3	7	0	0	0	0	0	2	5	0	3	2	7	1	2	0	4	12	1	5	0	0	3	4	2	4	4	5	6	0	3	2	3	6	3	3	5	7	3	6	4
425	3	9	3	6	7	8	3	4	4	1	5	4	0	8	1	7	6	1	0	0	0	0	0	3	7	5	3	6	1	5	3	6	3	10	5	11	10	5	4	6	6	4	12	6	6	4	15	11	15	9	13	14	15	15	10	12	9	15	38	46	38	62	56	103	59	34	35	27	14	13	14	17	11	10	20	9	9	12	10	12	7	4	7	5	8	7	5	3	5	5	10	4	9	13	4	8	6	4	15	10	7	15	10	4	3	5	4	4	3	0	2	8	4	1	2	6	4	1	4	3	9	2	4	6	1	1	3	5	4	5	2	4	10	5	9	3	6	1	4	5	3	3	4	3	3	0	5	3	4	10	4	2	3	1	1	2	1	1	1	5	4	4	2	7	8	2	2	2	7	6	5	4	4	2	4	4	4	6	7	2	1	3	8	5	4	6	8	2	2	2	2	4	1	5	1	2	0	1	4	4	1	2	5	1	1	1	3	4	1	2	4	0	2	1	0	2	2	0	3	3	2	1	1	1	2	2	0	3	4	1	1	2	1	4	2	1	2	2	2	1	0	5	3	5	0	1	5	7	2	0	0	2	1	2	1	3	1	5	1	1	3	2	0	9	4	3	3	0	3	0	0	4	2	2	0	0	0	1	3	3	1	0	3	0	2	2	1	1	4	5	0	2	1	3	1	2	1	2	1	1	8	2	0	0	0	3	1	4	1	1	5	2	3	0	1	3	0	2	2	1	3	3	1	0	3	4	1	2	2	0	2	5	4	7	0	1	1	1	1	2	1	1	0	2	1	1	1	2	1	2	3	2	0	1	2	1	1	2	0	2	1	2	1	2	1	1	1	2	2	2	6	0	3	2	1	3	1	0	0	4	1	1	3	2	0	2	2	2	2	1	1	1	0	1	1	1	0	0	1	3	4	1	0	0	0	1	4	5	2	1	2	0	3	1	1	0	2	2	3	2	3	3	0	1	0	3	2	3	2	2	1	2	2	1	1	2	3	0	3	0	1	0	1	0	0	2	3	0	0	0	3	1	2	2	1	2	1	3	4	2	1	0	0	3	4	1	3	3	1	1	0	2	0	1	1	0	0	0	1	0	2	1	1	1	3	1	0	0	0	0	0	1	0	0	1	2	0	0	2	1	0	0	2	2	0	0	2	0	0	0	2	1	0	1	1	0	0	2	0	0	0	0	0	1	0	1	0	0	2	0	2	0	0	0	2	0	2	0	0	2	2	1	0	1	0	3	3	0	1	0	1	0	2	1	0	1	3	0	0	3	2	1	0	1	1	1	2	0	0	0	0	0	1	1	0	1	0	0	0	0	1	1	1	2	2	2	1	2	3	0	0	1	2	0	2	1	2	0	1	1	0	0	0	2	0	1	0	0	1	1	2	1	2	1	1	0	0	0	0	0	0	0	2	1	0	1	0	1	1	3	0	0	0	0	0	2	0	0	0	2	0	0	1	1	1	0	0	0	0	0	2	2	0	2	0	1	0	2	0	1	2	2	1	0	0	0	1	1	0	0	0	0	0	2	0	0	2	0	0	0	1	1	2	1	2	0	0	0	0	1	1	0	0	1	0	1	1	1	0	1	0	0	1	1	0	1	0	0	0	0	1	1	0	0	1	2	0	0	1	0	0	0	2	0	0	1	0	1	1	1	2	1	0	0	0	1	0	1	0	0	1	0	1	0	1	1	2	0	1	2	0	0	1	2	2	0	1	0	2	2	1	2	1	0	0	0	0	0	3	1	0	0	0	2	2	0	1	1	2	1	0	0	2	0	0	1	0	0	2	2	0	0	0	0	0	0	2	0	0	2	0	1	0	0	1	1	1	0	0	0	1	1	0	1	0	1	0	1	0	1	1	1	0	0	0	2	1	1	1	0	0	1	1	0	1	0	0	0	0	0	0	0	0	1	1	1	1	2	1	2	1	0	1	0	1	0	0	0	0	1	0	0	1	0	1	0	0	0	0	0	1	0	0	0	0	0	0	0	0	0	0	0	0	2	0	0	1	0	2	2	1	0	0	0	0	1	1	1	0	1	1	0	1	0	1	0	0	1	0	0	1	1	0	0	0	0	0	0	0	2	2	0	1	0	0	0	0	0	1	0	0	1	0	1	0	2	0	0	1	1	0	0	0	1	1	0	0	1	1	0	0	0	0	0	1	0	0	1	0	1	0	0	1	0	0	0	1	0	1	2	1	0	2	0	1	0	1	2	1	1	0	0	0	0	2	0	0	0	1	1	1	0	0	0	0	1	0	0	0	0	0	0	1	1	0	1	0	0	0	0	1	2	2	0	0	0	0	0	0	1	0	0	1	0	0	0	0	0	1	0	0	0	1	0	0	1	0	1	0	0	0	0	0	0	1	1	2	0	0	0	0	0	2	1	1	0	1	0	1	0	0	1	0	0	0	0	0	1	0	0	0	1	0	1	3	0	0	0	0	0	0	0	0	0	1	0	0	0	0	1	0	0	1	0	0	0	0	0	0	1	0	1	0	0	0	1	1	0	0	0	0	0	0	0	1	1	0	0	0	1	1	0	0	0	0	1	1	0	0	2	0	1	0	0	1	1	1	0	1	1	0	0	0	0	0	0	0	0	0	0	0	0	0	0	1	0	0	1	0	1	1	0	1	0	0	2	0	1	1	0	0	0	1	1	0	0	0	0	0	0	0	1	0	0	0	2	0	0	0	0	1	0	0	0	0	0	0	0	1	1	0	0	1	0	0	1	0	2	0	0	0	0	1	1	1	1	0	1	1	0	1	1	0	0	3	0	0	0	0	1	0	0	0	2	0	0	0	0	0	0	1	0	1	0	0	0	1	0	0	0	0	1	0	0	0	1	0	1	0	1	0	0	1	1	0	0	0	0	0	0	0	2	0	0	1	2	0	0	1	0	0	0	2	0	0	0	0	0	0	0	1	0	0	0	0	0	1	0	0	1	0	0	0	0	0	0	0	0	1	0	0	0	2	0	0	0	0	0	1	1	0	0	1	0	0	1	1	1	1	0	0	1	0	0	0	0	0	0	0	0	0	0	0	0	0	0	0	0	0	2	0	2	2	0	0	0	0	0	2	1	0	0	0	0	0	0	0	0	0	0	0	0	0	0	0	1	0	0	0	1	1	0	0	0	1	1	0	0	0	0	0	0	1	0	0	1	1	0	0	0	0	0	1	1	0	1	1	0	0	0	0	0	1	0	2	0	0	0	1	1	0	0	0	0	1	0	1	0	0	1	0	0	0	1	0	0	0	0	0	0	1	0	0	0	0	0	2	0	0	0	0	0	0	0	0	0	0	0	1	0	0	0	0	0	0	0	0	1	1	0	0	0	0	0	0	0	0	0	1	1	0	0	1	0	0	1	0	0	0	1	2	0	1	0	0	1	0	0	0	0	0	0	0	1	0	0	0	0	0	1	0	0	0	0	0	0	0	0	0	0	0	0	0	0	0	1	0	0	0	0	0	1	0	0	0	0	0	0	0	1	1	0	0	0	0	0	0	2	0	0	0	0	0	0	0	1	0	0	0	1	0	0	1	1	0	0	0	0	0	0	0	0	0	0	1	0	0	0	0	0	2	0	1	0	0	0	0	0	0	0	0	0	0	0	0	0	0	0	1	1	0	1	0	0	0	0	0	0	0	0	0	0	0	0	0	0	0	0	0	0	0	1	1	0	0	0	0	1	0	1	0	0	0	0	0	2	0	1	1	0	0	1	0	1	0	0	0	1	0	0	0	0	1	0	0	0	0	0	0	1	0	0	0	0	0	0	0	0	1	0	0	0	0	0	0	0	0	1	0	0	0	0	0	0	0	0	0	0	0	0	0	0	0	0	0	0	0	0	0	1	0	0	0	1	0	0	1	0	0	0	0	0	0	0	0	0	0	0	0	0	0	0	1	1	0	0	0	0	0	0	0	0	0	0	1	0	0	1	0	0	0	0	0	0	0	0	1	0	0	0	0	0	0	0	2	0	0	0	0	0	0	1	0	0	0	0	0	0	1	0	0	0	1	0	1	0	1	0	0	1	0	2	0	0	0	0	1	0	0	1	0	0	0	0	2	0	0	0	0	1	0	0	0	1	0	0	0	0	0	0	0	1	0	0	0	0	0	0	0	0	0	1	1	0	0	1	0	0	0	0	0	0	0	0	0	0	0	0	0	0	0	3	0	0	0	0	0	0	0	0	0	0	0	0	0	1	0	0	2	0	1	1	1	0	0	0	0	0	0	0	0	0	1	0	0	1	0	0	0	2	0	1	0	1	1	1	0	0	1	0	0	0	1	1	2	0	2	0	0	0	0	0	1	0	0	0	0	0	0	0	0	0	1	1	0	0	0	1	0	0	0	0	0	1	1	0	0	0	0	0	0	0	0	0	0	0	0	0	0	0	0	0	0	0	0	0	1	0	0	0	0	0	1	0	0	1	0	0	0	0	0	1	0	0	1	0	0	0	0	2	0	0	0	0	1	0	0	0	0	1	1	0	1	2	1	0	0	0	0	0	0	0	0	0	0	0	0	0	0	0	0	0	0	0	0	0	0	0	0	0	0	0	0	0	0	0	0	0	0	0	0	0	0	0	0	0	0	0	0	0	0	0	0	0	0	0	0	0	0	0	0	0	0	0	0	0	0	0	0	0	0	0	0	2	1	0	1	0	0	0	0	0	0	0	0	0	0	0	0	0	1	0	1	0	0	0	0	0	1	0	0	0	0	1	0	0	0	0	0	0	0	0	1	0	0	0	1	1	0	0	0	0	0	0	0	0	2	1	0	0	0	0	0	0	0	2	0	0	0	0	0	0	0	0	0	0	0	0	0	1	0	0	1	2	0	0	0	0	0	1	0	0	0	0	0	0	0	0	0	0	0	0	0	0	0	0	1	1	0	0	0	0	0	0	2	0	0	0	1	0	0	1	0	0	0	1	0	1	0	0	0	0	0	0	0	0	0	0	0	0	0	0	0	0	0	0	1	0	0	0	0	0	0	0	0	0	0	0	0	0	0	1	0	0	0	0	0	0	0	0	0	0	0	1	0	0	0	0	0	1	0	0	0	1	0	0	0	0	0	0	0	1	0	0	0	0	0	0	0	0	0	0	0	0	0	0	0	0	1	0	0	0	0	0	0	0	0	0	0	0	0	0	0	0	0	0	0	0	0	0	0	0	0	0	1	0	1	0	1	0	0	0	0	0	0	0	0	1	0	0	0	0	0	0	0	0	0	0	1	0	0	0	0	1	0	0	1	0	0	0	0	0	1	0	0	0	0	0	0	0	0	1	0	0	0	0	0	0	0	0	1	0	1	0	0	0	0	0	0	0	1	0	0	0	0	0	0	0	0	0	1	1	0	0	0	1	0	0	0	0	1	0	0	0	1	1	0	1	0	1	0	0	0	0	1	0	0	0	0	0	0	0	1	0	1	0	0	1	0	0	1	0	0	0	1	0	0	0	0	1	0	0	0	0	1	0	0	1	0	0	0	0	1	0	0	1	0	0	0	0	2	1	0	0	0	0	1	0	0	0	0	1	3	0	1	1	0	1	0	0	0	1	0	0	0	0	0	1	1	1	1	0	1	1	0	0	0	0	0	0	0	0	0	0	0	0	0	0	1	0	0	0	0	0	0	1	0	0	1	1	0	2	0	1	1	0	1	0	0	0	0	0	0	0	0	0	0	0	0	0	0	0	0	2	0	1	0	1	0	0	1	0	0	1	1	0	0	0	1	0	0	0	0	0	0	0	1	0	0	0	0	0	0	0	0	1	2	0	1	0	0	1	0	1	0	0	0	0	0	0	0	0	0	0	0	0	1	0	0	0	1	2	1	1	1	0	1	0	0	0	0	0	0	0	0	0	0	0	0	1	1	0	0	0	0	0	0	0	0	1	2	1	0	0	1	0	1	0	0	0	0	0	0	0	1	0	0	1	1	0	1	0	0	0	0	0	1	1	0	0	2	0	0	0	2	0	1	0	0	0	0	0	0	1	0	0	1	0	0	0	1	1	1	0	0	0	0	0	0	1	2	2	0	0	0	1	0	0	0	1	1	0	1	0	0	1	1	0	0	0	0	0	0	1	0	0	0	0	1	1	0	0	0	0	0	1	0	0	0	1	1	0	0	1	0	0	0	1	0	0	0	0	0	0	0	0	1	0	1	0	1	2	0	0	1	0	0	1	1	0	1	0	1	0	1	0	0	0	0	0	0	0	0	1	0	0	1	0	0	0	0	1	0	0	0	0	1	0	0	0	0	0	1	0	0	0	0	0	0	0	0	1	1	0	0	1	0	0	0	0	0	0	0	2	0	0	0	1	0	0	1	0	0	0	1	0	0	0	0	1	1	0	0	0	0	0	0	0	1	0	1	0	0	0	2	1	2	0	0	2	1	0	1	1	0	0	0	0	0	0	0	0	0	0	0	0	0	0	0	0	2	0	1	1	0	0	0	1	1	1	0	1	0	0	0	1	0	0	0	0	0	0	1	0	0	2	0	0	1	0	1	2	2	0	1	0	0	1	0	0	1	0	0	0	1	1	0	0	2	1	0	0	0	0	1	1	0	0	0	1	0	0	0	1	2	0	0	2	1	0	0	0	0	1	0	0	0	0	0	0	1	2	2	1	1	1	0	1	0	1	0	0	0	1	0	1	1	0	0	1	0	0	0	0	0	0	0	0	0	0	1	0	1	1	1	0	0	2	2	0	0	0	0	0	0	0	0	1	0	0	0	1	0	1	0	0	0	1	0	0	0	0	0	0	1	1	0	0	0	0	0	1	1	0	0	0	1	0	0	0	0	2	1	2	0	0	1	1	0	0	0	1	1	0	0	0	0	0	1	0	1	0	0	0	0	0	1	0	0	0	1	0	0	0	1	1	0	1	0	1	0	1	0	0	0	0	0	0	0	0	0	1	0	0	1	3	0	0	0	0	0	0	0	0	0	0	0	0	1	0	0	0	0	1	0	0	0	0	1	0	1	1	1	0	1	1	0	0	0	0	0	0	0	1	0	1	0	1	1	0	1	0	0	0	1	0	0	0	1	1	1	0	0	0	1	0	0	0	0	0	0	1	1	1	0	0	0	1	1	1	0	0	0	1	1	1	0	0	0	0	0	0	0	0	0	1	1	1	0	1	0	1	0	1	0	0	0	1	1	0	1	0	0	0	1	2	1	0	0	3	2	1	2	1	0	2	0	1	1	1	1	1	1	0	1	1	1	1	1	0	0	1	0	1	0	0	0	0	1	1	0	0	0	0	0	1	2	0	2	0	1	1	0	0	2	1	1	0	1	0	0	1	0	0	0	1	0	1	0	0	0	1	0	0	0	0	1	2	1	1	1	0	0	0	0	0	0	0	1	0	0	1	0	1	0	0	2	0	0	1	1	0	0	0	2	0	0	0	2	0	1	0	0	0	0	0	0	0	0	0	0	1	0	1	0	0	0	1	0	1	0	3	0	0	2	1	0	0	2	0	0	1	1	0	0	1	0	0	0	0	1	2	0	0	0	0	0	0	0	0	1	0	1	2	0	0	0	1	0	1	1	0	1	2	0	1	1	0	2	2	2	3	0	0	0	0	0	0	1	0	1	0	0	1	2	0	0	0	3	2	1	1	0	1	0	0	0	0	0	0	0	1	3	1	0	0	0	1	1	0	2	0	0	0	0	1	0	0	1	2	0	0	1	1	1	0	0	1	0	1	0	0	1	0	2	2	0	1	0	0	0	1	0	3	2	3	3	0	0	1	1	0	0	1	0	1	0	0	0	0	1	1	0	1	0	1	0	0	1	0	0	0	1	0	0	0	0	0	1	2	2	0	0	0	0	1	1	0	1	1	0	0	0	1	0	0	0	1	0	1	0	0	0	0	0	0	0	0	1	0	0	0	0	1	0	1	3	1	1	1	0	0	1	1	0	0	1	0	1	0	1	0	2	2	0	0	1	0	0	0	1	1	2	0	1	2	0	0	1	0	0	0	0	3	1	0	1	1	0	0	1	0	1	3	2	1	1	0	0	0	0	0	1	0	1	1	0	1	1	1	0	1	1	1	1	0	1	2	0	0	0	0	0	1	2	0	0	3	0	2	3	0	0	1	2	1	1	0	0	1	0	0	0	0	3	1	1	0	1	1	1	0	0	0	1	1	0	0	1	2	1	4	2	2	0	1	0	0	0	1	2	1	0	1	0	0	0	0	2	2	2	0	1	1	0	0	2	1	0	1	1	1	1	1	0	3	2	0	2	4	0	1	2	1	0	2	0	2	2	1	3	0	0	1	0	1	1	0	0	0	1	0	2	0	2	0	2	3	0	1	0	1	1	1	0	1	1	1	1	1	2	0	1	0	0	2	1	1	0	1	1	0	1	2	1	1	1	3	1	1	0	3	1	1	0	1	0	1	2	2	0	0	0	2	2	1	0	0	2	0	0	1	0	3	4	1	0	1	0	0	2	0	1	0	1	1	5	0	2	1	2	0	1	1	3	1	0	1	1	1	0	0	0	0	0	1	0	1	2	1	1	1	1	0	3	1	0	1	1	2	0	0	2	1	0	0	4	0	0	1	3	1	1	1	0	1	1	3	0	1	2	1	0	1	2	2	1	0	0	0	0	0	0	3	4	0	1	3	2	0	3	1	0	2	0	1	1	0	4	2	0	0	2	0	2	0	1	0	3	2	1	1	1	0	1	0	1	3	1	0	0	1	1	0	5	0	3	1	1	1	1	3	0	0	0	3	1	0	1	1	3	0	2	2	0	1	0	3	1	3	0	2	0	0	1	0	2	1	3	1	2	2	0	1	0	3	1	2	2	1	0	0	0	2	2	3	2	1	1	1	4	3	1	3	1	3	2	1	0	2	2	3	2	0	1	1	0	3	3	1	2	0	0	1	1	3	1	0	3	1	3	1	1	1	4	2	0	1	2	3	2	4	2	2	3	1	2	1	1	3	0	1	1	1	1	1	0	1	1	2	5	5	7	1	0	0	0	0	1	5	2	3	3	1	8	0	3	8	2	6	2	0	2	1	2	1	1	4	3	3	0	5	4	1	2	3	7	2	2	3	4	4
354	6	8	5	5	4	4	7	9	8	8	9	7	3	11	4	2	6	3	0	0	0	0	0	5	11	14	6	9	13	2	5	8	10	13	9	6	9	12	12	4	7	8	8	11	9	6	5	9	9	9	12	28	14	18	16	10	7	24	34	41	39	66	103	62	56	80	59	50	30	29	35	13	21	23	38	21	22	15	12	15	13	12	14	12	6	10	6	6	12	8	11	10	7	19	10	10	8	10	23	11	3	13	4	2	3	1	10	12	9	11	7	12	7	5	4	10	5	4	3	7	14	8	8	13	7	5	4	6	1	8	3	5	10	6	6	10	11	4	9	0	4	6	5	4	6	6	5	5	2	5	5	5	5	4	2	9	5	3	7	4	7	3	10	10	7	3	2	8	5	8	4	6	3	5	2	2	4	8	2	5	6	4	2	2	3	6	10	8	2	5	3	4	6	5	2	1	1	5	5	4	3	2	4	4	2	1	1	5	4	1	9	3	3	1	2	2	2	2	4	1	5	1	4	4	4	5	3	4	7	3	2	2	5	8	2	1	7	3	3	3	2	10	2	4	3	4	5	9	2	5	1	2	3	3	2	1	2	2	4	3	5	2	1	2	8	1	2	6	1	6	0	1	1	4	2	2	5	3	8	5	3	8	3	2	3	2	0	4	5	6	2	5	2	3	2	3	4	1	5	2	2	4	6	3	3	3	2	5	1	2	7	2	6	1	5	4	3	2	1	3	7	1	3	4	4	3	4	3	4	5	0	3	4	4	1	4	2	4	3	1	2	2	1	2	1	0	2	2	2	4	4	1	8	2	5	2	4	3	0	4	4	1	3	4	2	5	2	4	2	4	1	2	4	1	1	3	1	1	2	5	3	0	1	1	1	2	3	1	2	2	1	0	3	1	1	4	5	1	0	1	0	1	5	4	5	1	2	1	1	2	3	4	6	2	3	5	1	2	2	2	3	2	1	2	1	1	2	2	4	3	1	3	0	0	0	0	3	0	0	2	1	2	1	1	0	2	3	1	2	4	1	2	2	0	2	3	0	2	1	2	0	0	0	3	1	3	2	0	4	1	1	2	1	3	2	0	2	0	3	0	2	2	1	1	1	1	0	0	0	0	0	0	2	3	2	1	1	3	4	0	2	5	2	2	0	1	0	2	4	0	0	2	1	2	0	2	0	1	0	0	0	0	0	2	2	2	1	1	2	1	3	4	2	0	0	1	0	0	2	1	0	1	0	2	2	2	1	0	2	0	2	2	1	1	3	3	0	3	1	2	0	4	0	1	2	1	0	1	1	0	1	3	1	2	2	2	2	1	0	1	1	1	0	1	1	0	1	1	1	1	1	2	0	2	2	0	3	1	2	1	3	0	1	2	0	2	0	1	0	0	1	1	1	1	1	1	1	2	0	2	2	1	1	2	1	2	1	2	1	1	0	1	2	2	2	0	0	2	2	2	3	0	2	1	2	2	4	1	1	1	0	2	1	3	2	0	2	0	4	0	0	2	0	0	1	0	2	1	1	0	3	2	1	2	0	0	1	1	0	0	2	0	2	2	2	1	2	0	0	0	0	1	2	1	1	1	1	1	2	0	3	0	0	0	1	0	0	3	1	0	2	1	2	3	0	1	0	4	1	2	1	1	0	0	1	3	1	1	3	2	3	0	1	1	1	1	0	2	0	2	0	1	4	0	0	1	2	1	0	0	0	0	1	0	0	0	0	3	1	0	2	0	0	1	2	1	1	2	0	2	0	0	0	0	1	2	0	1	0	1	0	1	1	0	0	0	2	1	0	1	2	1	2	1	0	0	1	1	0	2	2	0	0	0	0	1	2	2	1	2	0	1	0	1	0	1	1	0	0	2	1	0	1	1	0	1	0	1	1	1	0	1	3	0	0	0	1	3	1	1	0	0	1	0	1	1	0	1	0	1	1	1	0	1	1	0	0	0	2	0	0	0	0	0	1	1	2	0	0	0	0	0	0	0	0	0	0	0	0	2	0	0	0	1	0	1	1	5	1	0	0	0	0	1	0	2	0	1	1	0	0	0	1	1	0	0	0	1	0	1	1	1	1	1	0	1	0	1	0	0	0	0	0	0	1	2	0	0	1	4	1	0	2	0	0	0	2	1	0	0	1	2	1	0	0	1	0	1	0	1	3	0	0	1	2	1	0	2	0	0	0	0	2	0	0	1	0	0	0	1	0	0	1	1	1	0	0	0	0	0	0	0	2	1	1	0	0	0	1	0	0	1	0	0	1	1	1	1	0	0	0	0	1	1	1	0	0	0	1	0	2	0	0	1	1	0	2	1	1	0	2	0	0	3	0	0	1	1	1	0	0	0	1	1	0	0	1	0	2	1	0	0	0	1	0	0	0	3	0	1	1	1	1	0	0	0	0	0	0	1	0	1	1	0	1	0	0	0	1	2	0	1	0	2	1	0	0	0	0	0	0	0	1	1	0	1	0	0	0	0	0	0	0	1	0	1	1	4	1	1	0	1	0	0	0	0	1	0	0	0	0	0	0	2	0	0	0	0	1	2	0	0	2	1	2	0	0	0	0	0	1	2	2	1	0	1	1	2	0	1	0	0	0	2	1	0	0	0	1	0	1	1	1	0	0	0	0	4	2	0	0	1	2	0	1	0	0	0	2	2	1	0	2	2	0	1	1	2	0	2	0	0	0	0	1	0	0	1	1	0	0	0	2	0	2	1	3	0	2	0	0	0	1	0	3	0	1	0	0	1	0	0	0	3	0	1	0	0	0	0	0	1	0	0	2	0	3	1	1	1	0	1	1	0	1	0	1	0	2	0	0	1	0	0	2	1	1	1	1	0	0	1	1	2	0	1	0	0	0	0	0	1	0	1	0	1	0	1	0	1	1	0	0	0	0	0	1	1	0	0	0	1	0	2	0	0	0	0	0	1	0	1	0	0	0	3	0	0	1	0	0	0	0	0	0	0	0	0	0	3	1	0	0	0	0	0	0	0	0	0	0	0	0	1	0	0	0	0	0	1	0	0	0	1	0	0	0	1	1	1	0	0	0	0	1	0	0	0	1	0	1	0	0	0	0	0	0	0	0	0	0	0	0	1	0	0	0	0	0	0	0	0	1	0	0	1	1	0	1	2	0	1	0	0	0	0	0	2	0	0	1	0	1	1	1	0	0	1	0	1	1	0	0	1	0	0	0	0	0	1	1	0	1	0	0	0	0	0	0	1	0	1	0	0	2	0	2	0	0	0	0	0	0	1	0	1	2	0	1	0	0	1	1	0	0	1	1	0	0	0	0	0	0	0	0	0	0	0	0	0	2	1	0	0	1	0	0	0	0	1	0	0	1	0	0	0	1	1	1	0	0	0	1	0	0	0	0	1	0	0	1	2	0	0	1	0	2	0	1	2	1	0	0	0	0	0	0	0	0	1	0	0	0	0	1	0	0	1	0	0	0	0	2	1	0	0	0	1	0	0	0	0	0	0	0	0	1	0	1	0	0	0	0	1	0	0	0	1	1	0	0	0	0	0	1	0	0	1	0	0	0	0	0	0	0	0	0	0	0	0	0	0	0	0	1	1	0	0	1	0	0	0	0	2	0	0	0	0	0	0	0	0	0	1	0	1	0	1	0	0	1	0	0	1	0	0	0	0	0	1	0	0	0	0	1	0	0	0	0	1	1	0	1	1	0	0	0	0	0	1	0	2	0	0	0	0	0	1	2	0	1	2	0	1	0	0	1	0	1	0	0	0	0	0	2	0	0	0	1	0	0	0	0	0	0	1	0	0	1	0	0	0	0	0	0	0	0	0	0	1	0	0	0	1	0	2	0	0	0	1	2	1	0	0	1	0	1	0	0	1	0	0	0	0	1	0	1	0	0	1	1	1	0	0	0	0	0	0	0	0	0	0	1	0	0	0	0	0	0	0	0	0	0	0	0	0	0	0	1	0	0	0	1	0	0	0	0	0	0	0	0	0	0	0	0	0	0	1	0	0	0	0	1	1	0	1	0	0	1	0	0	0	0	0	1	1	0	0	0	0	0	0	0	0	0	1	0	0	1	0	0	0	0	0	0	2	0	0	0	0	1	1	0	0	0	1	0	0	0	0	0	0	0	1	0	0	0	1	1	0	0	0	0	0	0	0	0	0	0	0	0	0	0	0	1	0	0	1	0	2	0	0	0	3	0	0	0	1	0	0	0	0	0	0	1	0	0	0	0	0	1	0	0	0	1	1	0	0	0	1	0	0	1	0	0	0	1	1	0	0	0	0	0	3	0	1	0	0	0	0	0	0	0	2	0	0	1	1	0	0	0	0	0	1	0	0	0	0	0	1	3	0	0	0	1	0	0	0	0	0	1	0	0	0	3	0	0	0	1	4	0	0	2	0	0	1	0	0	0	0	0	0	1	0	2	0	0	0	0	0	0	0	2	0	0	0	0	0	1	1	2	0	0	0	0	0	1	1	0	0	1	0	0	0	0	0	1	0	0	0	0	0	0	0	0	1	2	1	0	0	0	0	0	0	0	0	0	0	0	0	0	0	0	0	0	0	0	0	0	0	0	0	0	0	0	0	0	0	0	0	0	0	0	0	0	0	0	0	0	0	0	0	0	0	0	0	0	0	0	0	0	0	0	0	0	0	0	0	0	0	0	0	0	1	0	1	0	0	0	1	0	0	1	2	2	0	1	2	0	0	0	1	0	0	0	0	0	0	0	1	0	0	1	0	0	0	0	1	0	0	1	0	0	0	0	0	0	0	0	0	0	0	2	0	1	1	0	0	0	0	0	0	0	0	0	1	0	0	1	2	0	0	2	0	1	0	0	0	0	0	1	1	2	0	0	1	0	0	0	1	0	0	0	1	0	0	1	1	0	2	1	0	0	1	0	0	0	0	0	1	0	0	1	0	2	0	1	0	0	0	0	1	0	1	1	1	0	0	0	1	0	0	1	1	0	1	0	0	0	0	0	0	1	0	0	0	0	2	0	0	1	0	0	1	0	1	0	1	1	0	0	1	0	0	0	0	1	1	1	0	0	0	0	0	0	0	0	0	1	0	1	0	0	0	0	0	0	0	1	1	1	0	1	0	1	1	1	0	0	0	0	0	0	0	0	1	0	0	0	0	0	0	0	0	0	0	0	1	0	0	0	0	0	0	0	0	0	0	0	0	0	0	1	0	0	0	0	0	0	0	0	1	0	0	0	0	0	0	0	1	0	0	1	1	0	0	1	0	0	1	0	0	0	0	0	0	0	2	0	0	0	0	0	0	0	1	0	0	0	0	0	0	0	1	0	1	0	0	0	0	1	0	2	0	1	0	0	1	1	0	0	0	0	0	0	0	0	0	0	1	0	0	0	0	1	0	0	1	0	0	0	1	0	2	0	0	0	0	0	0	0	0	0	0	0	1	0	1	1	0	1	0	1	0	1	0	0	3	0	0	1	3	0	0	0	0	0	0	0	1	0	1	0	0	0	1	1	1	0	1	2	0	0	0	1	1	1	0	0	0	1	1	0	0	0	0	0	0	0	0	0	0	0	0	0	0	1	3	1	1	0	0	1	0	1	0	1	1	0	0	0	0	2	0	1	0	0	1	0	1	1	1	0	1	0	0	0	0	0	0	0	0	1	0	0	1	0	0	0	2	0	1	0	0	0	0	0	0	1	0	0	0	1	0	0	0	0	1	1	0	2	0	0	1	1	0	1	1	1	0	0	1	0	1	0	2	2	2	1	0	0	0	0	0	0	2	2	1	0	0	0	1	1	0	0	2	0	2	2	1	1	0	0	1	0	0	0	0	1	0	0	0	1	0	1	1	0	0	0	0	0	1	0	1	0	0	0	1	0	0	0	0	0	2	0	0	0	2	0	0	0	0	0	0	1	0	0	0	0	1	0	1	0	0	0	1	1	0	0	0	2	0	1	1	0	0	0	0	0	1	1	2	0	0	1	0	0	0	0	0	2	1	1	0	0	0	0	0	0	1	1	0	1	1	0	0	1	0	0	1	0	2	0	2	0	0	0	2	1	0	0	0	0	0	0	0	0	0	1	1	0	0	0	0	1	0	0	0	0	1	0	2	1	0	0	2	0	1	1	1	0	0	1	1	1	0	0	1	0	1	0	2	1	0	0	0	0	1	0	0	0	1	0	0	0	0	0	1	0	0	0	0	0	1	0	1	1	0	1	1	0	0	2	1	0	1	1	1	1	0	1	0	1	1	0	0	0	1	0	3	0	1	0	2	1	0	0	0	0	0	0	0	3	0	0	0	0	1	0	0	0	0	0	0	0	1	1	0	0	3	0	0	0	2	0	1	1	0	1	1	0	0	1	0	0	0	1	1	1	1	1	1	0	0	0	1	1	1	0	0	2	0	1	0	0	0	0	1	1	1	3	0	0	0	1	0	1	0	0	3	0	0	0	0	0	1	0	0	0	0	0	2	1	0	0	0	0	1	0	0	0	1	0	0	0	0	0	0	1	0	0	0	0	0	0	1	0	0	0	0	0	1	0	0	1	1	0	0	1	0	1	1	2	0	0	0	2	0	0	1	0	0	0	0	1	0	0	0	1	1	0	2	1	0	0	1	0	0	0	2	0	0	1	0	2	1	0	1	2	0	0	0	0	0	0	0	1	0	3	0	0	0	1	0	1	1	0	0	1	0	0	0	0	0	0	0	1	0	1	0	1	1	1	1	0	1	0	0	1	0	1	2	0	0	0	0	0	0	1	0	3	0	0	0	0	0	0	0	1	0	2	0	0	2	0	1	0	2	1	0	1	0	2	0	1	3	0	0	1	0	0	0	0	2	1	0	0	0	1	2	1	0	1	1	0	0	0	2	2	1	1	0	1	0	0	1	0	0	0	1	0	0	0	1	0	0	0	1	0	0	0	0	1	0	0	1	0	0	1	0	2	0	0	0	2	0	1	0	1	0	1	1	2	1	0	0	0	0	1	2	0	0	2	1	1	0	1	1	1	1	0	0	0	3	1	3	0	0	1	0	0	1	1	0	2	0	1	0	1	2	0	0	1	0	2	1	1	0	0	1	0	0	0	1	1	1	2	0	0	0	1	1	0	0	1	2	0	0	1	1	0	0	0	0	0	2	1	3	1	0	1	0	1	0	1	2	2	0	0	1	1	0	1	0	0	1	1	1	1	0	0	1	1	0	0	1	1	1	1	0	0	1	0	0	1	0	1	0	2	2	1	1	4	0	1	0	0	1	0	0	2	2	0	0	1	0	0	1	0	0	0	0	2	0	1	0	0	0	0	0	1	0	2	1	1	1	0	0	0	3	0	2	0	0	0	1	0	0	2	0	0	0	0	0	0	0	1	0	1	1	0	1	0	0	1	0	0	0	0	1	1	1	0	0	1	2	0	4	0	1	0	0	1	1	0	2	1	6	0	0	0	0	4	2	0	1	0	0	4	0	0	3	1	0	1	0	3	1	2	0	2	0	0	2	1	0	1	1	0	4	1	0	1	0	2	0	1	1	0	0	1	0	1	0	0	0	0	0	0	0	1	4	2	2	1	0	0	1	1	0	0	0	0	1	1	1	2	2	2	1	0	1	1	2	1	2	2	2	1	0	0	2	1	1	1	1	0	2	1	2	1	0	0	1	2	1	0	0	0	2	0	0	3	2	3	1	1	3	0	2	0	0	1	1	0	0	2	1	0	2	2	0	1	2	3	0	1	0	2	0	1	3	0	1	0	3	2	1	1	0	2	0	0	0	2	1	3	2	0	2	1	0	0	1	2	2	1	1	2	3	0	2	2	2	0	0	1	1	3	0	2	0	0	1	1	3	0	2	0	1	0	4	1	0	2	2	1	0	1	0	0	0	0	0	1	0	2	1	3	1	0	1	0	0	0	0	3	1	0	0	0	0	3	2	2	1	0	2	2	0	1	3	2	0	0	1	2	1	2	1	0	0	1	1	0	1	0	3	1	0	1	1	1	1	0	1	1	0	1	2	1	2	1	0	2	3	2	2	1	0	0	1	1	3	0	0	0	2	1	0	2	1	2	0	1	2	0	2	0	2	1	1	0	3	0	1	1	5	3	1	3	1	0	1	3	2	0	4	1	0	4	0	1	1	1	0	1	0	1	0	2	4	1	2	1	0	0	0	0	0	2	1	0	2	0	0	2	3	0	2	1	1	2	1	1	1	1	3	1	2	1	1	5	0	0	4	2	2	0	4	1	3	0	0	1	2	2	3	1	1	1	3	1	2	2	0	1	4	1	1	1	1	3	1	0	0	1	2	0	1	3	3	0	0	2	1	1	4	3	0	1	1	4	1	1	1	0	3	3	1	1	1	2	1	2	0	1	1	1	0	3	1	0	0	4	2	3	0	1	4	1	2	0	2	0	1	1	3	2	2	2	4	2	5	2	0	2	4	1	1	2	0	1	1	2	2	2	0	3	0	1	1	3	1	3	0	2	1	2	0	1	1	0	2	3	3	2	0	0	1	1	1	0	1	3	1	0	5	1	2	2	2	0	2	1	4	3	0	3	0	0	0	1	2	1	4	4	3	0	0	1	3	1	1	0	1	4	0	1	0	0	2	3	4	1	2	5	4	0	3	0	4	7	4	1	2	2	1	0	0	0	0	0	2	3	3	1	2	2	2	4	3	0	2	2	1	3	3	1	3	1	3	4	0	0	2	1	0	0	7	2	3	1	0	3	3	0	2	1	2	3	2	1	1	1	1	3	0	2	2	4	2	0	2	1	3	0	2	0	3	4	1	3	0	0	4	0	5	3	2	1	2	3	1	1	0	3	2	3	3	2	3	5	3	3	4	3	1	0	2	1	2	2	3	0	1	1	2	1	1	3	0	5	1	1	3	1	1	2	5	4	4	3	2	1	1	7	2	2	3	1	2	0	3	1	1	3	1	4	1	2	2	1	3	5	2	2	2	5	5	3	2	2	2	0	0	1	5	4	2	6	6	1	1	4	1	2	3	3	4	4	6	5	3	0	0	0	0	0	4	3	2	4	4	5	0	3	3	9	3	5	0	1	8	7	2	3	5	1	3	3	5	2	1	4	4	5	4	6	6	8	5
258	7	5	6	2	2	9	6	5	5	7	2	5	5	3	4	2	5	2	0	0	0	0	0	1	11	8	10	15	9	6	8	6	2	13	10	9	9	10	11	6	10	10	9	13	5	6	9	12	9	13	12	12	14	14	18	13	7	13	19	38	36	44	59	56	48	76	63	55	22	27	27	21	21	27	22	10	8	13	10	11	15	11	5	5	8	6	9	9	7	14	16	12	10	9	10	6	11	8	10	13	10	12	4	4	6	3	6	8	6	11	6	9	2	8	11	6	6	8	5	5	11	8	4	5	4	3	2	8	6	5	2	9	6	15	18	7	10	2	5	9	6	4	7	7	5	3	5	6	5	3	6	4	2	6	7	7	6	2	8	7	7	7	7	8	3	0	6	5	4	5	4	9	4	2	5	1	1	3	7	6	5	3	3	2	4	4	5	4	3	7	3	5	5	3	4	4	2	1	5	6	6	3	4	4	3	2	4	5	2	4	8	1	5	5	2	4	1	3	1	4	4	4	0	1	6	4	3	1	4	1	4	6	7	1	3	4	2	4	1	5	3	0	7	6	2	3	4	2	3	4	2	2	2	3	3	5	3	4	2	0	8	1	3	5	3	3	1	3	2	0	5	4	6	3	3	4	0	0	3	1	1	1	1	3	4	1	3	2	1	0	5	1	4	1	3	1	0	3	2	2	3	3	1	2	0	3	3	2	0	4	3	3	5	2	2	3	2	5	6	3	1	2	3	4	1	2	2	3	5	1	3	8	1	3	2	3	9	2	1	2	2	1	1	1	1	3	4	1	3	5	1	3	1	1	1	2	2	4	2	5	4	3	6	3	3	1	3	3	4	2	0	4	1	1	2	3	1	3	1	0	1	1	2	1	2	0	2	0	4	4	2	6	4	3	3	7	0	1	3	1	1	1	1	3	2	1	6	3	2	5	0	5	1	1	3	2	4	0	1	2	2	2	5	3	0	4	3	2	1	1	1	1	0	2	2	3	3	2	0	3	1	2	3	1	1	4	3	2	2	1	4	0	1	2	3	1	3	4	5	1	3	0	0	2	2	1	3	1	0	1	3	2	4	1	1	0	1	1	3	0	1	0	0	3	1	2	0	0	0	0	0	0	0	4	2	0	2	2	0	2	0	2	0	2	2	2	2	1	1	2	5	4	0	0	0	2	0	1	0	0	0	0	0	0	0	1	8	2	0	2	1	1	0	0	2	0	3	0	0	0	2	2	0	3	2	1	0	0	2	2	1	2	3	1	0	1	1	1	2	2	1	1	1	1	3	1	2	2	0	0	1	3	3	0	2	1	0	2	0	1	1	2	0	0	3	2	1	2	2	0	1	2	2	0	1	3	1	1	2	0	2	1	3	0	1	0	0	2	0	3	2	1	0	2	2	0	0	0	0	1	0	1	1	2	0	1	1	2	0	0	2	1	1	0	1	0	0	1	1	0	2	0	0	2	2	2	1	1	1	1	0	1	1	2	2	0	1	0	1	0	0	0	0	1	0	0	1	0	1	1	2	0	3	1	1	0	1	0	0	0	1	2	1	2	3	0	1	0	1	1	1	1	1	1	1	2	2	2	2	0	2	0	0	1	0	0	0	1	1	2	0	0	0	0	0	0	0	0	0	2	0	0	2	0	0	0	0	0	2	2	1	3	0	1	0	1	1	0	0	1	0	0	0	1	1	1	1	1	1	0	0	1	1	4	0	0	2	2	1	2	1	0	0	0	2	1	0	1	1	0	0	0	0	0	0	1	1	0	0	2	0	2	0	0	1	0	1	1	1	4	0	0	2	1	0	1	0	0	0	0	0	2	1	0	0	0	0	0	2	0	1	0	2	1	1	0	2	0	2	1	0	0	0	0	0	0	2	1	1	1	1	0	0	0	0	1	1	0	0	0	0	2	1	0	1	0	1	0	0	0	1	0	0	1	0	1	0	1	0	1	1	0	0	1	2	1	3	1	1	2	0	0	0	0	0	0	0	1	1	0	0	1	1	0	2	0	4	0	2	0	1	0	0	0	1	1	0	0	0	0	1	0	0	0	1	0	0	1	0	1	2	0	0	0	0	0	1	2	1	0	1	0	0	1	0	1	1	0	1	0	1	1	0	0	1	1	1	0	2	1	2	0	1	3	1	2	0	0	1	1	1	0	0	0	1	0	0	2	1	0	2	1	0	0	1	0	0	1	2	0	1	0	0	0	0	0	0	0	1	1	0	0	0	2	0	1	0	1	0	2	0	1	1	1	0	0	0	1	0	0	0	1	1	0	1	1	0	1	2	1	0	2	2	0	0	0	1	0	1	1	0	0	0	1	1	0	1	0	0	0	1	0	0	0	1	0	0	0	0	1	0	0	0	0	1	0	0	0	0	2	2	2	1	0	1	1	0	0	0	0	1	1	0	1	0	0	3	0	0	0	1	0	0	0	0	0	0	2	0	1	1	0	0	0	0	1	2	0	0	0	1	0	0	1	0	1	0	0	0	1	0	0	0	1	1	1	0	0	1	1	0	0	0	0	1	2	1	1	1	2	0	0	0	1	1	1	1	1	2	0	1	1	1	0	0	0	1	0	0	0	0	1	1	0	0	0	0	0	0	0	2	1	0	0	1	1	1	3	2	1	1	0	2	0	1	1	0	1	1	0	0	0	2	0	0	1	0	1	1	0	1	0	1	0	0	1	1	0	1	0	1	1	0	2	1	1	0	1	0	1	1	1	0	0	1	1	2	1	0	0	0	0	1	0	0	0	1	0	0	0	0	0	1	0	1	0	1	0	1	0	0	0	1	1	0	0	0	0	1	2	0	0	0	2	1	2	0	2	0	1	0	1	0	0	0	0	1	2	1	1	0	2	1	1	0	0	0	1	1	1	0	0	1	1	0	1	1	0	1	0	0	3	1	0	0	0	0	0	0	0	0	0	0	0	0	0	0	1	0	0	0	0	0	0	0	0	0	3	1	1	1	0	0	0	1	0	0	0	1	0	0	0	0	0	0	1	0	0	0	0	0	0	0	1	0	0	0	0	1	1	0	1	0	3	0	1	0	2	0	1	0	0	0	2	0	0	0	0	0	1	0	0	1	1	0	1	0	0	0	0	0	1	1	0	0	1	0	1	2	0	0	0	0	1	0	1	1	0	0	0	0	0	0	0	0	0	0	0	0	1	0	0	0	1	1	2	1	0	0	0	1	1	0	1	0	1	0	0	1	0	0	0	2	0	0	0	2	1	0	1	0	2	0	0	1	0	2	1	0	1	0	0	1	0	0	1	1	0	0	0	1	1	0	0	0	0	0	0	1	1	3	0	0	2	0	1	0	0	2	0	3	0	1	1	1	1	0	0	0	0	1	0	0	0	0	0	0	0	0	2	0	0	2	0	0	1	0	0	0	0	1	0	0	0	1	1	0	0	0	0	0	1	0	0	1	0	0	0	0	0	0	0	1	0	0	0	1	1	0	2	0	1	0	0	0	0	0	0	1	2	0	0	0	1	0	0	0	2	1	0	0	0	0	0	0	0	0	0	1	1	0	1	0	0	0	0	0	0	1	0	1	0	0	1	0	0	0	0	0	0	0	0	0	1	0	0	0	1	0	0	1	0	0	1	2	1	0	0	0	0	0	0	1	0	1	0	0	1	2	0	0	1	2	0	0	0	1	0	0	0	0	1	0	0	0	0	0	1	0	0	0	1	0	0	2	0	0	1	1	0	0	0	0	0	0	0	0	0	1	0	0	0	0	0	0	0	1	3	0	1	1	1	0	0	0	0	1	1	0	0	0	1	0	0	0	0	0	0	0	1	0	0	1	0	0	0	0	0	0	0	1	0	0	0	0	0	2	0	0	0	0	0	0	0	1	0	0	1	0	1	0	0	0	0	0	1	0	0	0	0	0	0	0	0	0	0	0	1	0	0	0	0	0	0	0	1	0	0	0	0	0	0	0	0	0	0	0	0	0	0	0	0	0	0	1	0	0	0	1	0	0	0	0	0	0	0	1	0	0	1	0	0	0	0	1	0	0	0	0	0	1	0	0	0	0	1	0	1	0	0	1	0	0	0	0	0	0	0	0	0	0	0	1	1	0	1	0	1	1	0	0	0	1	0	1	0	0	0	0	0	0	2	0	0	0	1	0	0	0	0	1	3	0	0	1	0	0	0	2	0	1	0	1	0	0	0	0	0	1	0	0	0	0	1	1	0	0	0	1	0	1	0	0	0	0	0	0	0	0	1	1	0	0	0	0	0	1	0	1	1	1	2	1	1	0	0	0	0	0	0	0	0	0	0	1	0	0	1	0	0	0	1	0	1	1	0	0	0	0	0	0	0	0	0	1	0	1	0	0	0	0	0	0	0	0	0	1	0	0	0	0	1	0	0	0	2	0	0	0	0	0	0	0	0	1	1	0	1	0	0	0	0	2	0	0	0	1	1	0	2	0	1	2	1	0	0	0	0	0	0	0	0	1	0	0	1	0	0	1	0	0	0	0	0	1	0	0	0	0	0	0	0	0	0	0	0	0	0	0	0	0	0	0	0	0	0	0	0	0	0	0	0	0	0	0	0	0	0	0	0	0	0	0	0	0	0	0	0	0	0	0	0	0	0	0	0	0	0	0	0	0	0	0	0	0	0	0	0	0	0	0	0	0	0	1	1	0	0	2	0	0	0	0	0	0	0	0	0	0	0	1	0	0	0	1	0	0	0	0	0	0	0	0	0	0	0	0	0	1	0	0	0	0	0	0	0	0	0	0	0	0	1	0	2	0	0	2	0	0	0	0	0	0	0	0	0	0	0	0	0	0	0	1	0	1	0	0	0	1	0	0	0	0	0	1	0	0	1	2	0	0	0	0	0	0	0	0	1	0	0	0	0	0	1	0	0	3	0	0	0	0	1	0	0	0	0	0	0	1	0	0	0	0	0	0	0	1	1	0	0	0	0	0	0	0	0	1	0	0	1	0	0	0	0	0	0	0	0	0	1	0	1	1	1	0	0	0	0	0	0	1	0	0	0	1	0	1	0	1	0	0	1	0	0	0	0	0	1	1	1	0	0	0	0	0	0	0	0	0	0	0	1	0	1	0	0	0	0	1	0	1	1	0	0	1	0	1	0	0	0	0	0	1	0	0	0	0	0	0	0	0	0	0	0	0	0	0	0	0	0	0	0	0	0	1	0	0	0	1	0	0	0	0	0	0	0	0	1	0	1	0	0	1	1	0	2	0	0	1	0	0	0	0	0	0	1	0	2	0	0	0	0	0	0	1	1	0	1	0	0	0	0	0	0	0	2	0	0	0	1	0	0	0	0	1	0	0	1	0	0	0	1	0	0	0	0	0	1	0	0	0	0	0	0	0	0	0	1	0	1	0	0	0	0	0	0	0	0	1	1	0	0	0	1	0	0	0	0	0	0	0	0	1	0	0	0	0	1	1	0	0	0	0	1	1	1	0	0	0	0	0	0	0	1	0	0	0	0	0	0	0	0	0	0	0	0	1	0	0	0	0	0	0	0	0	0	1	0	1	0	1	0	1	0	0	0	0	2	1	0	0	1	0	1	0	1	0	0	0	0	0	0	0	0	1	1	0	0	0	1	0	0	0	0	0	0	0	0	0	0	0	0	1	2	0	1	1	1	1	1	0	0	0	0	0	1	1	0	0	0	0	0	1	0	0	0	1	0	1	1	0	0	1	1	1	0	0	0	0	0	0	0	1	0	0	0	0	0	0	0	0	1	1	0	0	1	2	0	3	0	1	0	0	2	0	0	0	0	0	0	0	1	0	0	1	0	0	0	1	0	0	1	0	0	1	0	1	1	0	0	0	1	0	1	0	0	0	1	0	1	0	0	1	1	1	0	1	0	0	1	0	0	0	0	0	0	2	1	1	1	0	0	0	0	0	0	1	0	0	1	1	1	0	0	1	0	0	1	0	0	1	2	2	0	0	0	3	2	0	1	0	0	1	0	2	2	1	0	0	2	0	2	0	1	0	0	2	1	1	1	0	0	1	1	0	1	1	1	0	0	2	0	2	0	0	0	0	4	0	0	1	0	0	0	1	1	0	0	1	0	0	0	0	0	0	0	0	0	0	0	0	0	1	0	1	0	0	0	2	2	1	0	0	2	0	1	0	0	0	0	0	0	0	0	0	0	1	1	0	0	0	0	0	1	0	0	0	0	2	1	0	0	0	0	0	1	0	0	1	0	1	1	0	0	0	0	0	0	0	2	1	0	0	2	0	2	0	0	0	0	0	0	0	1	0	0	0	0	0	0	0	0	1	0	0	2	0	0	1	0	0	0	0	0	1	4	0	2	1	1	0	0	0	1	0	2	1	1	2	2	0	0	0	0	0	0	1	0	1	0	0	0	0	1	2	1	0	1	0	0	0	0	0	0	1	0	0	0	1	0	0	1	2	0	1	0	1	0	0	1	0	0	3	1	1	1	0	1	0	1	0	0	0	0	0	1	0	1	0	0	0	0	1	0	2	1	0	2	0	2	0	0	1	0	0	0	0	0	0	0	0	1	0	0	0	3	0	0	1	0	0	1	1	1	0	0	1	3	1	1	0	0	0	1	0	0	4	0	1	0	4	0	0	0	1	0	1	1	0	0	0	1	0	0	0	0	1	0	0	0	0	0	1	1	0	1	0	1	0	0	1	1	0	1	1	0	0	0	1	0	2	1	0	0	4	0	0	0	0	1	0	3	1	0	0	0	1	1	0	0	2	0	0	0	1	0	0	0	0	0	0	2	0	0	1	0	0	0	0	1	0	1	1	0	0	1	1	0	0	0	1	1	1	3	0	0	0	1	1	0	0	1	0	0	1	1	0	0	0	0	2	1	0	0	1	2	0	0	2	0	0	1	0	0	1	0	1	0	0	1	3	0	1	0	1	0	0	0	0	0	1	1	2	0	0	0	0	1	1	0	0	0	2	0	1	1	0	0	0	1	1	0	0	0	1	1	2	0	1	0	0	1	0	0	0	1	1	1	0	1	0	0	0	0	0	1	0	1	0	0	1	0	0	0	0	1	0	1	1	0	0	0	0	0	0	0	1	1	0	0	0	0	2	1	1	1	2	0	0	1	2	1	1	0	0	0	0	0	0	0	0	1	1	1	2	0	0	0	0	0	1	1	1	2	0	1	3	3	0	1	1	3	0	2	0	0	2	1	0	0	0	0	2	0	1	0	0	1	0	1	0	0	1	0	0	3	0	0	1	0	0	0	0	0	0	1	0	1	0	0	0	1	1	0	2	1	1	1	1	1	0	2	0	1	0	0	0	0	0	0	0	1	1	1	0	0	0	0	0	0	0	0	1	1	0	0	1	1	0	2	1	0	1	0	0	0	1	1	0	1	1	1	0	0	1	1	0	3	2	1	0	0	2	0	0	1	0	0	0	0	1	1	2	0	0	1	1	0	1	1	1	2	1	1	0	1	2	0	1	0	1	1	0	0	1	0	1	1	1	1	0	1	0	1	1	0	1	1	1	0	0	0	0	0	0	0	0	0	0	1	0	0	1	1	0	1	0	0	0	1	1	2	0	1	0	2	2	0	1	0	1	1	0	0	0	1	2	1	1	1	2	0	0	0	1	1	1	0	1	1	0	3	1	0	1	1	0	0	3	1	0	0	2	1	0	0	2	1	0	2	1	3	0	4	1	0	1	1	1	0	1	1	2	1	0	1	0	1	1	0	2	0	0	0	0	1	4	0	0	0	1	2	0	1	2	1	1	0	0	1	2	0	4	0	0	0	0	1	1	1	0	1	0	0	0	0	2	0	1	2	2	0	3	1	0	1	0	0	1	1	0	0	0	0	0	0	2	0	0	3	1	0	1	1	1	0	2	3	1	1	2	0	0	1	1	0	0	1	5	0	0	3	0	0	0	0	0	1	0	1	0	2	0	1	2	4	2	0	1	0	1	3	0	1	0	1	1	2	1	0	3	1	2	0	0	1	2	1	2	0	1	0	0	1	1	1	1	0	1	1	2	1	0	3	3	2	0	0	0	1	0	0	1	1	2	1	0	0	1	1	1	0	1	0	1	1	2	1	0	4	1	1	0	0	2	0	2	2	0	1	1	1	0	2	1	2	2	1	0	3	3	1	2	2	2	0	0	0	2	2	1	2	3	0	1	3	3	0	1	1	4	4	3	3	1	3	1	3	2	3	2	1	1	0	0	1	0	3	1	2	2	0	1	1	1	0	5	2	0	0	0	2	1	0	1	4	4	0	1	1	1	1	0	0	2	1	6	1	2	1	0	1	0	1	1	3	2	0	5	1	2	2	0	1	2	1	0	1	4	4	3	1	2	1	5	0	0	1	1	0	1	1	0	0	1	0	2	2	1	1	1	1	0	0	1	0	0	2	1	5	1	1	0	2	0	0	3	2	3	0	2	1	1	2	0	2	3	4	2	2	3	1	1	1	2	2	1	2	4	0	0	2	2	0	2	0	2	2	4	3	2	1	2	1	1	3	0	2	4	4	0	0	2	2	0	2	2	1	1	1	1	2	1	2	5	1	1	3	1	1	1	2	1	2	4	2	1	0	1	1	1	1	2	2	0	6	3	4	2	3	0	3	1	2	0	3	1	1	0	0	0	0	0	2	1	1	3	1	2	2	2	3	1	3	0	1	3	0	2	4	0	1	3	1	1	4	0	0	6	2	2	1	2	1	0	1	0	2	2	5	1	2	1	6	2	3	2	1	0	3	2	2	3	1	0	1	3	1	0	3	3	1	2	2	4	2	0	3	0	0	2	2	1	0	1	2	2	0	1	1	3	2	2	3	0	4	0	3	0	0	0	0	4	3	2	1	3	0	0	3	1	2	0	2	2	2	1	7	4	0	0	3	2	1	3	2	0	3	2	3	0	8	1	0	4	4	1	0	6	1	2	3	2	4	1	10	7	3	1	4	2	3	2	2	2	2	3	0	5	3	3	2	3	4	3	4	2	3	6	5	4	4	3	3	0	0	0	0	0	4	1	1	2	1	3	3	2	2	6	5	5	1	0	5	3	6	4	2	6	1	3	3	5	3	6	3	5	2	2	10	6	2
318	7	5	7	4	1	5	5	11	3	3	9	5	5	2	3	2	6	4	0	0	0	0	0	1	8	10	5	8	6	4	5	6	5	8	0	7	6	10	9	4	9	12	5	5	9	10	8	4	11	8	9	21	11	13	11	16	9	11	21	22	31	27	34	80	76	58	68	63	30	30	38	29	14	19	24	14	13	11	13	14	19	5	7	14	10	7	8	9	6	18	6	10	8	13	11	6	14	14	14	8	9	9	4	6	9	6	11	8	3	6	14	4	3	2	7	4	3	7	3	4	8	4	12	3	5	8	3	3	3	3	4	8	8	10	8	6	7	2	2	3	2	3	4	5	13	9	3	7	9	1	4	4	3	2	3	3	2	2	1	4	3	9	6	2	3	3	5	3	7	5	9	2	1	2	1	4	3	1	3	8	2	4	3	1	3	7	3	2	0	8	1	2	3	3	4	5	4	3	6	2	4	3	4	0	3	1	5	2	2	2	10	2	3	3	0	3	3	1	2	6	6	3	1	4	3	2	3	4	5	3	4	5	4	3	2	1	1	1	1	1	3	7	2	2	4	3	2	1	0	0	1	3	4	1	2	4	3	2	3	2	6	2	3	3	4	2	1	9	2	0	1	3	3	0	3	4	1	1	6	4	4	3	2	1	1	4	3	2	2	4	3	0	4	1	3	3	0	2	2	3	4	3	1	2	1	4	3	4	0	4	6	2	5	1	2	4	2	4	3	3	3	0	3	1	1	5	1	4	3	0	3	3	1	3	1	1	4	5	0	0	2	0	2	2	2	3	5	3	4	1	1	1	1	2	0	2	4	4	0	1	2	3	4	2	2	3	2	0	4	3	3	3	3	1	1	3	2	0	4	2	0	3	1	1	2	2	1	0	2	1	4	4	2	0	3	0	3	0	2	1	0	0	2	3	1	2	0	1	2	2	2	1	2	1	0	4	1	1	0	5	1	3	2	3	1	3	1	3	3	2	0	1	3	1	3	2	3	1	1	0	0	2	0	2	1	2	1	2	3	1	1	0	1	1	2	0	2	1	1	0	1	0	0	0	2	1	4	0	2	2	0	2	2	0	0	0	5	2	1	0	1	0	2	0	0	1	1	0	0	0	0	0	1	2	0	2	2	1	3	0	0	1	2	2	0	1	2	0	2	1	1	0	4	2	0	1	1	1	1	0	0	0	0	1	0	1	1	2	2	1	1	0	1	0	0	0	2	1	3	0	5	1	0	1	0	3	0	1	0	1	1	2	1	3	0	0	2	1	1	1	1	0	0	1	2	0	1	1	2	0	5	2	1	0	0	3	1	2	0	3	0	0	1	0	0	1	3	0	0	0	1	2	2	2	1	0	1	0	0	2	1	1	0	3	1	2	1	1	1	1	0	1	0	0	0	2	1	2	0	0	4	0	0	1	1	0	0	1	1	1	1	0	0	0	2	0	1	0	1	0	0	0	1	0	0	2	1	1	0	0	1	0	0	0	0	0	0	3	2	0	1	0	1	1	0	3	1	0	0	0	0	0	0	0	1	1	1	0	0	0	0	0	1	1	0	0	0	1	1	2	1	0	0	0	0	0	1	0	4	0	3	0	1	1	0	0	0	0	1	1	2	0	1	0	0	2	0	0	1	2	0	2	2	1	0	0	0	0	1	0	0	0	0	0	2	2	0	1	0	1	0	0	1	0	0	0	2	0	0	1	0	0	1	0	1	1	1	1	0	0	0	0	3	0	3	1	0	0	1	0	0	0	0	0	0	2	0	1	0	0	0	0	0	0	0	1	1	0	1	0	1	2	1	0	0	0	0	0	2	1	0	1	1	1	0	0	1	2	1	0	2	0	0	1	0	1	0	3	0	0	1	0	0	1	0	3	1	0	1	0	1	4	0	0	0	1	0	0	1	0	0	0	0	0	0	2	0	0	1	0	2	1	1	1	0	2	0	0	2	0	1	0	2	1	2	0	0	0	0	1	0	0	0	0	0	0	0	2	0	0	1	0	2	1	1	0	0	1	0	0	0	1	0	0	2	2	2	0	1	0	0	0	0	0	1	0	0	1	1	1	0	0	1	1	0	1	0	0	0	0	1	1	0	0	2	1	0	0	0	1	1	1	0	1	1	1	1	0	0	1	0	1	0	0	0	0	2	0	2	1	0	3	0	0	1	0	1	1	1	0	1	0	0	1	0	0	0	0	0	4	0	0	2	1	0	1	0	0	0	0	0	0	1	0	0	0	0	0	0	0	1	0	1	0	1	0	0	1	0	1	0	0	0	0	0	0	0	0	1	0	0	0	0	0	0	1	1	0	0	2	1	1	1	0	1	1	0	2	0	0	0	1	0	0	0	0	0	0	0	2	1	0	0	1	1	0	0	1	3	3	0	3	0	1	1	0	0	2	0	0	1	2	0	0	0	0	0	0	1	0	1	0	0	1	0	0	0	1	0	0	1	0	0	1	0	0	0	0	0	1	0	0	0	0	0	1	1	0	0	0	0	0	1	0	1	0	1	1	0	1	0	0	0	0	0	0	0	0	0	0	1	0	1	0	0	0	0	1	0	2	1	2	0	0	0	1	4	2	0	0	1	2	1	0	0	0	1	0	0	0	1	0	0	0	0	0	0	2	0	0	0	0	2	0	1	0	0	0	0	0	0	0	1	2	0	1	2	1	0	0	1	0	1	2	1	3	2	0	0	0	0	1	0	2	0	0	0	0	2	0	1	0	1	1	1	3	0	0	0	1	0	0	0	0	0	0	0	1	0	1	1	0	0	0	0	0	2	1	0	0	1	1	1	0	0	0	1	0	0	1	0	1	1	0	0	0	0	1	0	0	1	1	0	0	1	1	1	2	0	0	1	0	2	0	1	1	1	0	1	0	0	0	0	0	1	0	0	0	0	0	0	1	1	0	0	0	0	0	0	0	1	0	0	2	0	1	2	0	0	2	0	0	0	0	0	0	0	0	0	0	0	0	1	0	1	0	2	1	0	0	0	0	0	0	1	1	0	0	3	0	1	0	0	1	0	0	0	1	0	0	0	1	1	0	2	1	0	0	0	0	1	1	1	0	0	0	1	0	0	1	0	0	1	1	0	0	0	0	0	0	0	0	0	0	0	0	2	0	0	1	1	1	2	0	0	0	0	1	0	0	0	0	1	0	0	0	0	0	1	1	0	0	2	0	0	1	1	0	0	0	1	2	0	0	0	1	1	0	0	1	0	1	0	1	1	0	0	0	0	0	0	0	0	1	0	1	0	1	0	1	0	1	1	0	0	0	0	1	0	1	0	0	0	1	0	1	0	0	1	0	0	0	0	0	0	0	0	0	1	0	0	0	0	0	0	0	1	0	0	0	0	2	0	0	1	0	1	0	0	0	1	0	0	3	0	0	0	0	0	0	0	0	0	0	0	0	0	0	0	0	0	0	0	1	1	1	0	0	0	0	1	0	0	0	0	0	0	0	0	0	0	0	0	0	0	0	0	0	1	0	0	0	0	1	0	0	1	0	0	0	0	1	0	0	1	0	0	0	0	0	0	0	0	0	0	1	2	0	0	0	0	1	0	1	0	0	2	0	0	0	0	0	2	0	2	0	0	0	0	0	1	1	1	0	0	0	1	0	0	0	1	0	0	0	0	0	0	0	0	0	1	0	0	0	0	0	0	0	0	0	1	0	0	0	0	1	1	0	0	0	1	0	0	0	0	0	0	0	0	0	0	0	0	0	1	0	1	0	0	1	0	0	0	0	1	0	0	0	0	1	0	0	0	0	0	0	0	0	0	1	0	1	0	0	0	0	0	0	0	1	0	0	1	0	0	0	0	1	1	1	2	0	0	1	1	0	0	1	1	0	1	1	0	0	0	0	0	0	0	0	0	0	0	0	0	0	0	0	0	0	0	0	0	0	0	0	0	0	0	1	0	0	0	0	0	0	0	0	0	1	0	0	0	1	0	0	0	1	0	0	0	0	1	0	0	0	1	0	0	0	0	0	0	0	0	0	1	0	0	0	1	0	0	0	0	0	0	1	0	0	1	0	0	1	0	0	0	1	0	0	1	0	0	0	0	1	0	1	0	0	0	1	0	0	0	0	0	0	0	1	1	0	2	0	0	0	0	0	1	0	0	0	0	1	0	0	0	0	0	0	0	1	0	0	1	1	0	0	0	0	1	0	1	0	0	0	0	0	0	0	1	0	0	0	0	0	0	0	1	1	0	0	0	1	0	0	0	2	0	1	1	0	0	0	1	0	0	0	0	0	1	0	0	1	0	0	0	0	1	0	0	0	0	0	3	0	0	0	0	0	0	0	0	1	0	0	0	2	1	0	0	1	0	0	0	0	1	1	0	1	0	1	0	0	0	0	0	0	0	0	1	0	1	0	0	1	0	0	0	0	0	0	1	0	0	0	0	0	1	0	1	0	0	0	0	0	0	0	0	1	0	0	0	0	1	0	0	0	0	1	1	0	1	0	0	0	0	1	0	2	1	0	0	0	0	0	0	0	0	0	0	0	0	0	0	0	0	0	0	0	0	0	0	0	0	0	0	0	0	0	0	0	0	0	0	0	0	0	0	0	0	0	0	0	0	0	0	0	0	0	0	0	0	0	0	0	0	0	0	0	0	0	0	0	0	0	0	0	0	0	0	0	0	3	2	0	0	1	0	0	0	0	0	0	0	0	0	0	0	0	0	1	0	0	0	0	0	2	0	0	0	0	0	0	0	0	0	0	0	0	0	0	0	1	0	1	0	0	0	0	0	2	1	0	0	0	0	1	0	1	0	0	0	0	0	0	0	1	1	2	0	0	0	0	0	1	0	0	0	0	1	0	0	0	0	1	0	0	2	2	1	0	0	1	0	0	0	0	0	0	0	0	0	0	1	0	0	0	1	0	0	2	0	0	0	0	1	0	0	0	0	0	0	0	0	1	0	0	0	0	1	0	0	1	0	0	1	0	1	0	0	1	0	0	0	1	0	0	0	0	0	0	0	1	0	0	0	0	0	0	0	0	0	0	0	1	0	0	0	0	0	0	0	0	0	0	1	1	0	0	0	0	0	0	0	0	0	0	0	0	1	1	0	1	0	0	0	1	0	1	0	0	0	0	0	0	0	0	0	0	0	0	0	1	0	1	0	0	0	1	0	0	0	0	0	0	0	0	0	0	0	0	0	1	0	0	0	0	1	1	1	0	0	1	0	0	0	1	0	0	0	1	0	0	0	0	0	0	0	0	0	0	0	0	1	0	0	0	0	0	0	1	0	0	1	2	0	0	1	0	0	0	0	1	0	0	0	0	0	0	0	0	1	0	0	0	0	0	0	1	0	0	0	0	0	0	0	0	0	0	0	0	0	0	0	2	0	0	0	0	0	0	0	0	0	1	0	0	1	1	0	0	0	0	0	0	1	0	0	0	1	0	0	0	0	1	0	1	0	0	0	0	0	0	1	0	0	0	0	0	0	0	1	0	0	0	0	0	0	0	0	1	0	0	0	0	0	0	0	1	0	0	0	0	0	0	1	0	2	0	0	0	0	1	0	0	0	0	0	1	0	1	0	0	0	0	0	2	0	0	0	0	0	0	0	0	1	0	0	1	0	2	0	0	1	0	0	1	1	0	0	0	0	0	1	0	1	0	0	0	0	0	1	1	3	0	0	0	0	0	1	0	0	0	0	1	0	0	0	0	0	0	0	0	0	0	0	1	0	0	0	1	0	0	0	0	0	0	1	0	1	0	0	1	0	2	0	0	0	0	1	1	2	1	0	0	0	1	0	1	0	0	0	1	0	0	0	0	0	0	0	0	1	1	0	0	0	0	1	1	0	0	2	0	0	0	0	0	0	1	1	0	0	0	0	1	0	1	2	0	0	0	0	0	0	0	0	0	1	0	0	1	1	0	1	0	0	0	1	1	0	0	1	1	0	1	0	1	0	0	0	0	0	1	1	0	0	0	0	0	0	0	2	0	0	1	0	0	0	1	0	1	0	0	1	1	0	0	2	0	1	0	0	0	1	0	0	1	0	0	0	0	0	1	0	1	0	0	0	0	0	0	0	0	1	0	2	2	0	0	1	0	0	0	1	1	1	1	0	1	0	0	0	0	0	0	3	0	1	0	0	1	0	1	0	1	0	0	2	0	2	1	0	1	0	1	0	2	0	0	0	0	1	0	1	1	0	0	0	1	0	2	0	1	0	0	0	0	0	0	1	0	0	0	0	0	1	1	0	0	0	1	1	0	0	1	0	0	1	0	0	1	0	1	0	0	1	0	1	0	0	0	0	1	0	1	1	0	0	0	1	0	0	0	2	0	0	0	1	1	2	0	1	0	2	0	0	0	2	2	0	0	0	0	0	1	0	0	1	0	0	0	0	0	1	0	1	0	0	0	1	0	0	1	1	0	1	1	1	1	0	0	2	1	1	0	0	1	0	1	2	0	0	0	0	1	0	1	0	0	0	0	0	0	1	0	0	0	0	1	1	0	0	1	1	0	0	2	0	0	0	0	0	1	0	0	1	0	1	0	2	1	0	0	0	1	0	0	0	1	1	1	1	0	0	1	0	0	0	0	2	0	1	0	0	0	1	0	0	0	0	1	0	2	1	0	0	0	1	0	1	0	0	0	0	0	0	0	3	0	0	0	0	0	0	0	0	0	0	0	0	0	0	0	0	0	0	0	0	0	0	0	1	2	0	0	0	1	0	0	0	0	1	0	1	0	0	0	1	0	0	0	0	3	1	0	1	0	1	0	0	0	2	0	0	1	0	2	1	1	0	0	0	1	0	2	1	0	0	0	0	0	1	0	0	0	0	1	0	0	0	0	1	0	0	0	0	0	1	0	0	0	1	1	1	0	1	0	1	0	0	1	0	2	1	1	0	1	0	0	0	0	0	1	0	0	0	0	1	0	1	1	1	0	1	1	0	0	0	0	0	1	1	0	1	0	0	2	0	0	1	0	1	0	0	1	0	0	1	0	1	0	1	1	0	0	1	1	0	0	0	0	0	1	0	1	0	1	1	1	0	0	0	1	0	1	0	1	0	0	0	0	1	0	0	0	1	1	0	0	0	0	1	1	1	0	1	1	0	0	0	0	0	0	0	1	1	1	0	0	0	1	0	1	0	1	2	0	1	2	0	1	1	0	1	0	0	0	2	0	0	1	0	0	0	0	1	1	0	0	0	0	1	0	0	1	0	0	0	1	0	0	1	1	0	0	0	0	0	2	1	2	0	0	0	1	1	0	0	0	0	1	0	0	1	2	0	2	1	0	1	2	0	0	1	1	1	0	0	1	1	0	1	0	0	0	0	0	0	1	0	0	1	0	0	0	1	0	0	1	0	2	0	1	0	0	0	0	0	0	1	2	0	1	0	0	0	0	1	1	0	0	2	1	0	0	0	0	0	0	1	1	1	1	1	0	1	0	2	0	0	3	1	0	1	0	1	1	0	0	0	1	0	0	0	0	1	1	1	0	1	1	0	0	0	3	0	0	0	0	0	0	0	0	0	0	0	0	0	0	0	0	0	1	1	0	0	0	0	1	0	1	1	0	0	1	1	2	0	0	0	1	0	2	0	2	0	0	0	1	0	1	0	1	0	1	1	1	1	1	3	1	2	0	0	1	2	1	0	1	1	0	1	0	2	1	0	0	0	0	1	1	0	1	0	1	0	0	0	0	1	0	0	2	1	0	0	0	0	0	1	1	0	1	0	1	3	0	1	1	1	2	0	0	3	3	1	0	1	0	1	1	1	1	0	1	0	0	0	0	2	1	4	0	0	0	2	0	0	1	1	0	0	0	1	0	1	1	0	1	0	0	3	0	0	0	0	0	2	1	2	1	0	2	0	2	1	1	0	2	1	1	1	1	2	0	0	5	0	0	0	0	1	4	0	1	0	0	2	2	1	0	0	3	2	2	0	0	1	2	3	0	0	3	0	2	1	1	1	0	1	1	1	1	1	3	3	1	2	0	0	0	2	1	0	0	0	1	0	1	2	2	0	1	0	2	1	0	1	0	1	1	2	0	0	0	2	2	2	0	3	2	1	1	2	0	1	1	2	0	1	1	0	1	0	0	1	1	0	0	0	0	4	1	1	3	0	2	2	0	1	2	1	0	1	1	0	2	1	2	1	1	0	3	0	2	1	1	1	0	0	1	1	1	1	1	0	0	0	0	1	1	1	0	0	1	2	1	1	3	1	2	1	0	0	0	2	1	2	1	2	3	1	0	1	1	1	0	5	0	1	1	1	0	1	1	0	0	0	0	2	0	1	2	0	1	4	3	0	0	2	2	2	1	0	0	5	0	1	2	2	0	1	0	2	0	1	1	1	2	3	0	1	0	0	1	2	3	0	2	1	0	0	1	1	1	1	2	2	0	4	2	1	1	0	0	1	2	1	0	1	1	2	0	2	1	0	1	0	2	1	4	2	0	0	2	2	2	2	0	1	1	2	2	2	1	3	0	2	1	0	2	1	3	1	2	2	1	2	2	1	2	1	0	1	2	1	0	2	1	1	0	1	0	3	1	2	1	0	0	1	4	0	0	2	2	0	1	1	1	4	0	0	2	2	0	1	0	2	1	0	1	2	1	2	2	1	2	0	0	0	0	0	4	2	3	0	3	3	1	2	0	3	1	0	1	2	2	0	3	2	0	1	1	2	1	2	1	0	0	2	2	0	2	0	3	1	2	0	0	0	1	5	4	1	1	1	0	1	1	1	0	1	0	2	1	0	2	0	0	2	0	1	4	0	2	4	3	0	0	1	5	2	1	3	0	1	1	4	1	1	2	3	3	2	4	3	3	0	0	0	1	3	2	3	3	1	0	3	2	1	3	3	0	0	3	4	4	2	3	2	0	5	4	4	3	1	1	1	4	3	2	2	2	4	3	5	0	0	0	2	1	3	4	3	1	1	0	3	1	2	2	5	3	2	4	0	0	2	2	2	1	0	3	3	1	1	2	0	6	1	3	1	2	0	0	0	0	0	2	2	2	3	7	3	0	3	5	8	3	7	1	0	2	1	11	1	1	2	2	4	3	0	3	4	4	9	4	6	6	10	4
436	1	14	7	2	5	4	8	8	4	3	4	8	2	2	3	2	3	9	0	0	0	0	0	5	9	10	5	6	6	2	3	8	2	4	8	5	8	10	5	5	11	3	8	6	7	7	12	9	3	13	9	12	19	15	22	10	7	9	16	26	28	20	35	59	63	68	56	68	42	37	48	31	18	36	24	11	22	22	12	18	21	15	13	8	15	7	9	14	6	17	8	6	12	6	12	12	13	7	13	5	8	6	8	2	2	4	7	8	7	4	11	4	3	6	6	9	9	4	4	3	6	5	7	6	6	4	4	2	8	1	1	9	10	11	9	11	9	2	2	6	3	4	3	4	6	1	7	5	0	5	2	4	3	7	2	3	4	2	8	3	7	6	6	2	8	2	6	6	8	5	5	1	2	3	6	0	5	3	3	4	4	6	2	0	3	2	1	4	0	3	0	4	4	2	4	3	3	4	3	2	1	3	1	3	2	1	1	1	3	1	5	4	2	3	4	5	0	0	0	6	2	4	2	2	5	1	2	2	2	1	2	5	1	2	2	2	3	1	0	3	2	6	3	4	6	3	6	3	2	2	2	3	2	5	4	1	1	2	1	2	3	3	1	4	7	0	2	4	2	2	1	4	2	1	1	2	7	1	1	4	3	3	4	1	0	3	1	3	3	5	4	1	2	2	2	3	1	3	2	4	4	0	3	2	1	3	5	1	4	1	5	1	3	0	1	4	2	0	4	2	4	0	6	1	2	3	2	2	0	1	3	4	1	2	2	0	1	3	1	2	3	1	1	5	1	1	2	2	2	4	4	2	0	2	1	0	4	1	0	6	5	1	2	2	2	2	2	1	2	4	2	4	2	1	2	2	4	0	1	3	1	1	1	4	2	3	3	5	0	1	1	2	2	3	2	3	2	1	3	0	3	0	0	2	1	2	1	1	1	1	1	2	3	0	1	0	1	1	7	1	2	1	1	1	0	1	2	3	1	2	1	1	3	2	1	1	0	1	2	0	1	2	1	2	1	3	2	2	0	2	3	2	2	0	0	3	3	0	0	1	2	0	0	1	0	2	1	0	1	0	1	1	0	1	0	0	0	1	2	2	2	0	1	2	1	2	0	0	0	0	0	0	2	3	1	1	1	0	0	1	0	1	0	0	1	1	1	0	0	0	2	0	3	0	2	0	1	0	0	0	0	0	0	0	1	1	5	1	3	2	0	1	0	0	1	1	1	0	2	2	3	1	2	2	0	1	1	0	3	0	0	1	3	1	1	1	3	1	1	2	1	0	1	1	0	0	1	0	0	0	0	3	1	3	1	1	0	1	0	0	0	1	2	1	1	0	2	1	1	2	2	0	0	3	1	1	1	2	0	0	1	0	2	1	1	1	1	2	1	0	1	3	0	1	1	2	2	2	0	4	3	1	1	0	0	0	1	3	1	0	0	0	0	0	1	0	0	0	0	0	2	0	1	2	1	1	0	0	0	0	1	0	1	0	1	1	1	3	2	0	1	0	0	2	1	0	0	0	1	0	1	1	0	1	0	0	0	2	1	0	1	0	0	0	0	2	2	0	1	3	1	1	1	0	0	1	1	1	1	1	1	1	1	4	0	0	0	1	1	0	1	1	0	2	0	0	1	2	2	1	0	0	0	0	0	0	2	3	1	0	2	1	1	1	1	2	0	1	1	1	4	1	1	0	0	2	0	1	3	1	2	0	0	0	0	1	1	0	1	2	0	0	0	2	0	0	0	2	0	0	0	0	1	0	1	0	0	3	0	0	0	0	0	0	0	0	1	0	0	0	0	0	1	1	1	1	1	0	0	0	1	0	2	0	0	1	1	0	1	0	0	0	1	2	1	1	0	1	0	1	2	0	1	1	0	0	0	0	0	0	1	0	0	0	0	0	0	3	0	1	1	0	0	1	0	0	0	0	0	2	1	2	0	0	1	0	0	0	2	1	1	0	0	2	0	0	2	0	1	0	1	0	0	0	0	0	0	1	0	1	0	1	1	1	1	0	1	1	0	0	1	0	1	0	0	1	0	0	0	0	0	0	0	1	0	1	0	2	1	0	2	0	0	0	0	1	0	2	0	0	1	2	1	2	1	0	4	0	0	0	0	0	1	0	1	2	1	1	0	0	0	0	0	0	0	1	0	0	1	1	4	0	0	0	0	0	0	0	0	1	0	0	0	1	1	0	0	0	0	0	0	0	0	0	1	1	0	1	1	0	2	0	0	0	0	1	0	1	0	0	0	0	1	1	1	0	0	1	0	0	0	1	1	1	0	0	0	0	0	0	0	1	0	0	3	0	2	0	1	0	0	0	0	1	1	0	1	1	1	1	1	0	0	0	1	0	1	0	1	0	0	1	0	0	2	0	0	1	0	1	0	0	1	2	1	0	1	0	0	0	1	0	0	0	0	1	0	0	0	1	0	0	0	2	0	0	0	1	2	1	1	0	0	0	0	2	1	0	0	0	0	1	0	0	0	2	0	0	0	0	1	0	0	1	0	1	0	0	0	1	0	0	0	1	0	1	0	0	0	1	0	0	1	0	0	1	2	1	0	0	0	0	0	0	0	0	2	0	1	1	0	0	0	1	4	0	0	0	0	0	1	0	0	2	0	0	1	2	0	0	0	1	0	2	1	0	0	0	0	0	0	3	0	0	2	1	1	0	0	1	1	0	0	1	0	1	1	1	2	0	1	0	0	2	3	0	0	0	1	0	0	0	1	1	0	0	0	0	0	0	0	1	0	2	0	0	1	1	0	1	1	0	0	0	1	0	0	0	0	0	0	0	0	0	0	1	1	0	0	1	0	1	0	0	0	0	0	1	0	0	0	0	0	1	1	1	0	0	1	2	1	3	0	0	1	0	2	0	0	0	0	0	0	1	0	1	0	1	1	0	0	0	1	2	1	0	1	1	0	0	0	0	0	0	0	0	1	0	0	0	1	1	0	0	1	0	0	1	0	0	0	0	1	0	1	1	0	0	0	0	0	0	0	0	0	1	1	0	1	1	0	0	1	1	0	0	1	0	0	1	0	0	0	1	1	0	1	0	0	1	0	0	1	1	1	1	0	0	1	0	1	1	0	1	0	0	1	0	0	0	1	0	1	0	0	0	0	1	0	0	0	0	1	1	0	0	0	1	0	0	1	0	0	0	0	0	0	0	0	0	0	0	0	1	0	0	0	0	0	0	0	1	1	0	0	0	0	0	0	0	0	0	0	1	1	0	0	0	2	0	0	0	0	0	0	0	0	1	2	0	1	0	1	0	0	2	1	0	1	0	0	0	0	0	0	0	0	0	0	0	0	0	0	1	0	0	0	0	0	1	1	2	0	1	0	1	0	0	0	1	1	0	0	0	0	1	0	0	1	2	0	0	1	1	0	1	0	0	0	0	0	2	0	0	0	0	0	0	0	0	0	1	0	0	0	0	0	2	0	1	0	0	1	0	2	1	1	0	0	0	0	1	0	0	0	0	1	0	0	1	0	1	0	0	0	0	0	0	0	0	2	0	1	0	0	0	0	0	1	1	0	0	1	0	0	0	0	1	0	0	0	0	0	0	0	0	0	0	0	1	0	0	0	1	0	1	1	0	0	0	1	0	0	0	0	0	0	1	0	1	0	1	0	0	0	0	0	0	0	0	0	0	0	0	0	0	0	0	0	0	0	0	0	0	1	1	0	0	0	0	0	1	0	1	0	0	0	0	0	1	0	0	0	0	0	0	1	0	0	1	1	0	0	0	1	3	0	1	0	0	0	0	1	0	1	0	0	0	1	0	0	0	0	0	0	0	1	0	0	0	0	0	0	0	0	0	0	0	1	0	1	0	0	0	0	0	0	0	0	0	0	0	0	1	0	0	1	0	0	0	0	0	0	1	1	1	1	0	0	0	0	0	0	0	0	0	0	0	0	0	0	0	2	0	0	0	0	0	1	0	0	0	0	0	0	0	0	0	1	0	0	0	0	0	0	0	1	1	0	1	0	0	2	0	0	0	0	0	0	0	0	0	0	0	1	0	0	0	0	0	0	0	0	0	0	0	0	0	0	1	0	0	0	0	0	0	0	0	0	1	0	0	0	0	0	0	0	0	0	1	0	0	0	0	0	0	0	0	1	0	0	1	0	0	0	0	0	0	0	0	0	0	1	1	0	0	0	0	0	0	0	0	0	0	1	1	1	0	0	0	1	0	0	0	1	0	0	0	0	0	0	1	0	0	1	1	0	0	0	0	0	1	0	1	0	0	1	0	1	0	0	1	0	0	0	1	0	0	0	1	1	0	0	0	0	1	0	0	0	0	0	1	0	0	0	0	0	0	1	1	1	0	0	0	0	1	0	0	0	1	1	1	0	1	0	1	2	0	1	0	0	0	0	0	0	0	0	0	0	1	0	0	0	1	0	0	0	0	1	0	0	1	1	1	0	0	0	0	0	0	0	2	0	1	1	0	1	0	0	0	0	0	0	0	0	0	0	0	0	0	0	1	0	0	0	0	1	0	0	0	0	0	0	0	0	0	0	0	0	0	0	0	0	0	0	0	0	0	0	0	0	0	0	0	0	0	0	0	0	0	0	0	0	0	0	0	0	0	0	0	0	0	0	0	0	0	0	0	0	0	0	0	0	0	0	0	0	0	0	0	0	0	0	0	0	1	0	1	1	0	1	0	0	0	0	2	0	1	0	0	0	0	0	0	0	1	0	0	0	1	0	0	3	0	1	0	0	0	0	1	0	0	0	0	2	0	1	0	1	1	1	1	0	1	0	1	0	0	0	0	0	1	0	1	0	0	0	1	0	0	0	1	1	0	0	0	0	0	0	0	0	1	0	0	0	0	0	1	1	0	1	0	1	0	1	0	0	0	0	1	0	0	0	0	0	0	0	0	0	0	0	0	0	0	0	0	0	0	0	0	0	1	0	0	0	0	0	0	0	1	1	1	1	2	0	0	0	0	0	0	0	0	1	1	0	0	0	0	0	0	2	0	0	1	0	0	0	0	0	0	0	0	0	0	0	0	0	1	3	0	0	0	0	0	0	0	0	0	0	1	0	0	0	0	0	0	2	2	0	0	0	0	0	0	1	0	0	0	1	0	0	1	0	0	0	0	0	0	0	0	0	0	0	1	0	1	0	0	0	0	0	0	1	0	0	0	0	1	0	0	0	0	0	0	1	0	0	0	0	0	0	0	0	0	1	1	0	0	0	0	0	0	0	0	0	1	0	1	0	0	0	0	0	0	0	0	0	3	1	0	1	0	2	0	2	0	0	1	0	0	0	0	1	0	0	1	0	0	0	0	0	0	0	0	0	1	1	0	1	0	0	0	1	1	0	0	0	1	1	1	0	0	0	0	0	1	0	0	0	1	0	0	0	0	0	1	0	0	0	0	0	0	0	1	1	0	0	1	0	0	1	0	0	0	1	0	0	2	0	1	0	0	0	0	0	2	0	0	0	0	0	0	0	0	0	0	0	0	0	1	1	0	0	1	0	0	1	0	0	0	1	0	0	1	1	0	1	1	0	0	0	1	1	0	2	0	0	0	0	0	0	1	0	0	1	0	1	0	1	0	0	1	1	0	0	0	0	0	0	0	0	0	0	0	1	0	0	0	0	0	0	1	0	1	0	2	0	0	0	0	0	0	2	0	1	0	1	0	0	0	0	0	0	0	0	0	2	0	1	1	0	0	0	1	0	0	0	0	1	0	0	1	0	0	0	0	0	0	0	0	0	0	1	0	0	0	1	0	0	0	0	1	0	1	0	0	0	1	1	0	0	1	1	0	0	0	1	0	0	0	1	0	1	0	0	0	0	0	0	1	0	0	0	2	0	0	0	3	0	0	0	0	1	0	0	0	1	0	0	0	0	0	0	1	0	0	1	1	0	0	0	0	0	0	0	0	0	0	0	0	0	0	1	0	0	0	0	0	0	0	2	0	0	0	0	1	0	0	0	0	0	0	0	0	0	2	1	1	1	0	0	0	0	0	1	0	1	0	1	0	0	1	0	1	0	0	0	1	1	0	0	1	1	0	0	0	0	1	1	0	0	0	0	0	1	0	0	0	0	0	0	0	1	1	1	0	0	0	1	1	0	0	0	2	0	1	0	0	2	2	0	0	0	0	0	1	1	1	0	0	1	0	0	0	0	0	0	1	0	0	0	0	0	2	1	0	0	2	0	0	0	0	1	0	1	0	0	0	0	1	0	0	1	0	1	0	1	0	0	0	0	1	1	0	1	0	0	0	1	0	1	0	1	0	2	1	0	0	0	0	0	0	1	0	0	0	0	0	0	0	0	0	1	0	0	1	1	1	0	0	0	1	0	0	0	0	1	0	0	1	1	0	0	0	0	0	0	0	0	0	2	0	0	0	0	0	0	0	0	1	0	0	0	0	0	1	1	1	0	0	0	1	0	0	0	0	0	0	0	0	0	0	0	0	0	2	0	0	0	0	0	0	0	0	0	1	0	0	0	0	0	1	0	0	1	1	1	2	1	0	0	0	1	0	0	1	1	1	0	0	0	0	0	1	0	0	0	1	1	0	0	1	1	1	0	0	1	1	1	1	2	0	0	1	0	0	0	2	1	0	0	1	0	0	0	0	0	1	0	1	0	2	1	0	1	0	0	1	0	0	1	0	0	1	0	0	1	0	0	0	0	0	0	2	2	0	0	0	0	0	1	1	2	1	0	1	0	1	2	0	0	0	0	1	0	0	0	0	1	1	1	0	2	1	0	3	0	0	1	0	0	1	1	0	0	1	1	0	1	0	0	0	0	1	1	0	2	1	0	0	1	0	1	0	1	1	0	0	0	0	0	2	0	0	1	0	2	0	0	0	2	0	1	0	0	0	0	0	0	3	0	0	1	0	0	1	0	0	1	1	1	0	0	2	0	1	1	1	0	0	1	1	0	0	1	0	0	0	0	0	1	0	0	0	0	0	2	0	0	0	0	0	1	0	1	1	0	0	1	1	0	1	0	0	1	1	0	0	4	0	0	0	1	0	1	0	1	1	0	0	1	0	0	2	0	0	0	0	1	1	0	2	0	2	0	0	0	0	0	3	0	1	2	0	0	1	1	0	0	0	0	0	1	0	0	0	0	0	0	0	0	1	0	0	0	0	0	0	0	3	1	2	0	0	0	0	2	0	1	0	0	0	0	1	0	1	1	0	0	0	2	0	0	0	0	0	1	1	1	0	1	1	1	0	1	1	2	0	1	1	0	0	0	0	0	1	0	2	0	0	0	2	1	0	0	1	0	0	0	0	1	0	0	0	0	1	1	1	0	0	0	0	0	1	0	0	0	0	0	0	0	0	1	0	0	0	0	0	0	1	2	0	0	0	0	0	1	1	1	0	0	0	0	1	0	1	0	0	1	0	0	0	2	0	0	0	1	1	1	0	3	0	2	0	0	0	1	1	1	1	0	2	0	0	1	2	1	1	1	0	0	1	0	4	1	1	1	2	0	0	0	0	0	1	0	1	1	0	0	1	2	0	2	0	0	0	0	0	0	1	0	0	0	0	0	1	0	0	0	0	0	0	2	0	0	0	0	1	1	0	1	1	0	2	0	1	1	1	0	0	0	1	0	1	0	1	0	0	0	0	0	0	1	1	0	0	0	0	0	0	0	0	1	0	2	0	0	1	2	1	1	0	1	1	1	0	0	0	1	1	0	3	3	1	0	0	0	2	4	3	0	0	0	2	1	2	1	1	1	1	0	0	2	1	0	0	0	3	0	1	0	2	1	1	1	1	1	0	1	0	0	0	0	0	0	1	0	0	0	2	0	1	1	0	1	1	1	4	0	0	0	1	0	0	1	0	1	0	0	0	1	0	1	1	1	0	1	1	0	1	1	1	1	1	1	0	0	1	2	0	2	0	1	0	1	0	0	1	0	2	1	3	0	2	1	2	1	0	2	2	0	0	3	1	0	2	0	1	0	0	0	0	1	1	2	1	2	1	2	0	2	0	1	1	1	0	0	0	1	0	0	0	0	0	0	1	1	2	0	0	0	0	1	0	1	2	0	1	1	0	1	0	0	0	0	2	1	1	1	0	1	0	0	1	1	2	1	2	4	1	2	0	1	1	1	1	0	3	0	3	0	0	0	1	4	0	0	0	0	1	0	0	1	1	2	0	1	2	0	1	2	0	2	0	0	2	0	0	4	0	1	0	0	1	0	3	2	0	1	0	1	1	1	0	2	0	0	0	3	2	0	0	1	2	1	1	0	2	1	0	1	2	1	0	0	1	0	0	2	1	1	0	0	0	0	3	2	1	0	1	2	0	0	1	1	1	0	1	2	2	3	0	1	2	4	3	1	1	0	1	0	2	2	0	0	0	0	2	0	1	4	0	2	3	3	2	2	1	4	1	1	0	0	1	1	1	0	2	0	3	0	2	2	3	1	2	1	1	4	1	0	0	1	1	2	1	1	1	1	1	0	2	1	1	2	2	1	2	1	2	0	1	1	0	0	2	3	2	1	1	0	2	1	3	1	4	3	0	1	1	0	0	2	2	3	1	2	0	0	3	0	0	0	0	2	0	2	0	0	2	0	0	0	3	3	2	1	1	0	1	0	3	4	2	2	1	2	1	0	0	0	0	0	0	2	5	0	2	0	3	1	2	2	0	1	0	3	1	2	2	0	2	1	1	1	2	1	2	3	3	1	0	0	0	1	2	2	4	3	3	1	2	2	1	2	0	2	2	0	1	1	0	1	2	1	4	0	0	1	2	0	1	3	6	0	2	2	2	3	1	1	2	3	1	7	1	2	1	0	0	2	3	2	0	3	3	1	1	2	2	1	2	1	2	3	0	2	2	3	2	2	1	2	3	3	2	0	0	5	3	0	3	4	1	1	2	2	0	1	3	4	4	2	2	4	2	1	0	5	1	0	0	1	3	3	2	0	1	2	0	1	3	2	4	1	3	6	5	5	2	1	3	2	2	3	1	0	4	1	1	4	4	2	2	0	0	0	0	0	5	1	2	2	4	1	3	3	4	5	1	6	0	2	4	2	5	2	3	4	1	1	1	2	4	3	7	8	3	9	4	8	5
1632	6	9	3	7	5	2	6	4	7	6	9	3	5	8	3	1	6	4	0	0	0	0	0	1	3	7	6	5	4	11	8	5	10	3	6	5	6	5	8	4	9	6	5	10	8	11	10	8	6	6	15	18	16	17	21	9	12	8	20	25	19	21	27	50	55	63	68	62	64	55	60	50	24	24	27	18	29	18	8	16	13	11	19	5	10	12	10	5	9	15	10	9	10	12	11	12	13	12	19	6	4	8	4	5	7	6	4	3	5	2	7	7	5	3	8	6	7	6	4	8	5	10	4	6	3	7	0	3	3	2	1	5	4	11	16	9	11	4	2	7	5	3	7	2	8	5	3	7	6	2	1	5	8	1	6	3	1	2	3	5	7	7	4	7	8	4	2	7	2	7	7	6	2	6	2	0	4	9	4	2	3	2	1	2	3	2	5	2	1	2	3	8	3	4	1	0	5	2	8	6	6	2	4	3	2	1	3	2	2	3	2	1	4	4	2	3	1	2	9	2	3	3	1	1	4	2	2	1	5	2	7	4	1	7	2	2	8	1	2	2	3	3	6	4	4	3	4	4	4	3	3	1	4	8	1	4	5	3	2	1	1	3	5	4	2	3	3	1	4	4	0	1	4	5	2	3	1	3	2	2	6	2	2	2	4	2	2	2	3	5	2	1	2	2	3	2	1	4	3	2	5	2	1	3	4	2	4	2	1	4	3	2	4	1	5	1	4	7	8	2	3	0	4	2	4	3	4	0	5	2	3	2	3	3	2	0	2	2	2	2	3	4	3	2	4	1	3	2	8	2	7	1	2	4	2	2	0	5	1	1	5	2	5	4	2	4	4	2	1	2	3	6	2	0	1	3	1	2	2	0	4	1	3	3	2	3	1	0	6	0	1	3	1	0	4	1	1	3	3	3	4	2	4	2	0	1	2	2	0	0	3	2	2	1	1	3	0	1	5	6	0	0	0	1	2	0	1	0	3	2	0	3	0	1	4	2	0	2	2	4	1	4	5	2	0	0	3	2	2	2	0	3	3	0	2	1	6	1	2	0	1	0	0	1	2	0	2	0	3	1	0	3	2	2	1	0	3	3	4	0	0	1	1	2	4	0	0	0	0	0	0	1	4	1	0	1	5	0	0	1	0	0	2	1	4	2	5	0	1	0	3	1	0	2	0	0	1	1	0	0	0	0	0	1	1	5	2	2	0	0	0	1	1	1	2	1	0	1	1	0	0	2	1	1	2	2	0	4	0	2	0	3	1	1	1	3	2	0	2	1	3	0	0	3	0	1	2	0	0	1	2	1	0	1	2	0	6	2	2	1	0	1	2	1	2	1	2	0	0	1	0	0	1	1	2	1	0	2	2	3	0	0	1	0	1	1	0	1	1	0	1	1	0	1	2	1	0	2	1	0	0	0	1	0	1	1	0	1	0	2	1	0	1	0	0	0	1	0	0	2	1	1	3	2	1	2	1	0	0	0	1	0	2	1	2	2	0	2	0	2	0	1	0	1	2	2	2	0	0	0	0	1	0	1	1	0	1	0	1	0	0	0	0	1	1	1	0	0	0	0	0	0	0	1	1	1	0	1	0	0	1	0	2	1	0	0	2	0	0	0	2	0	0	0	0	2	0	1	0	1	1	1	1	0	2	0	0	0	0	0	2	0	1	1	0	0	1	2	0	0	0	1	2	2	0	1	0	0	3	1	1	0	0	0	1	1	0	0	2	0	0	2	1	2	0	0	0	2	1	2	0	0	1	0	0	0	0	1	1	1	2	0	2	0	0	0	1	0	0	1	0	0	1	0	3	2	1	2	0	4	0	0	1	2	0	3	1	0	0	1	0	0	1	2	0	1	0	1	2	0	0	1	0	0	0	1	2	1	1	1	0	1	1	1	1	0	0	0	0	0	0	1	2	2	0	0	1	3	0	2	1	1	1	1	0	0	0	0	2	1	0	0	0	0	1	2	1	1	2	3	0	0	0	0	0	0	0	1	1	1	1	0	3	0	1	1	0	0	1	0	0	0	0	0	0	1	1	0	0	1	1	2	1	1	1	0	1	0	1	2	0	0	0	1	1	0	2	0	1	0	0	0	1	0	0	0	0	0	0	1	0	1	0	0	0	0	1	0	2	0	1	0	1	1	0	0	1	2	0	1	0	0	2	1	0	0	0	0	0	0	0	0	0	1	0	1	0	0	0	0	0	0	0	0	1	3	1	0	1	1	0	0	1	0	1	0	0	0	0	3	1	1	0	1	0	0	0	0	1	0	0	2	0	0	0	0	2	1	0	1	1	0	0	0	0	1	0	0	0	3	0	1	0	0	0	1	0	0	2	0	1	0	0	0	0	2	0	1	0	1	0	0	0	0	1	0	0	1	0	0	0	0	3	2	0	0	1	4	0	0	0	0	1	0	0	0	0	0	1	1	1	1	0	1	0	0	4	0	0	2	1	0	1	0	0	0	0	0	1	1	0	0	0	0	0	0	0	0	0	0	1	1	0	0	0	2	3	0	2	1	0	0	0	2	0	1	1	0	0	1	2	1	0	0	1	0	0	0	0	0	0	1	1	2	0	0	0	1	1	0	0	0	1	0	1	0	0	0	1	0	0	1	0	0	0	1	1	3	2	0	1	0	0	0	0	0	1	0	2	0	0	0	1	0	2	1	0	0	0	0	0	2	0	0	0	0	2	0	1	0	1	0	0	2	1	0	0	0	3	0	1	0	0	0	1	1	0	0	2	0	1	1	0	0	0	1	0	0	0	0	0	0	2	1	0	0	0	0	0	1	0	1	0	1	0	0	1	0	1	1	0	0	1	0	1	1	0	1	0	0	0	0	1	0	0	0	0	0	0	0	1	1	0	0	2	0	0	0	0	1	0	1	0	0	1	0	0	0	1	0	0	0	2	0	0	0	0	0	1	0	0	0	0	0	0	2	1	1	0	1	0	1	1	0	0	0	0	0	3	1	1	1	0	0	0	0	0	1	0	0	0	0	0	0	2	0	1	0	0	0	0	1	1	1	0	0	1	0	0	1	0	0	0	1	1	0	1	0	0	0	0	1	1	0	1	0	0	0	0	1	0	0	0	0	0	2	0	0	0	0	2	0	0	0	1	0	2	0	0	1	0	0	0	0	1	0	0	1	0	0	0	0	1	0	1	0	0	0	2	0	0	1	0	1	0	0	0	0	0	0	0	0	0	1	0	0	1	1	0	0	0	1	1	0	0	1	0	0	0	0	0	0	0	1	0	0	0	1	1	1	1	0	0	1	1	0	0	0	1	0	1	0	1	1	0	0	0	0	0	0	1	1	1	0	0	0	1	0	0	0	0	2	0	0	0	0	1	0	0	1	0	3	0	0	0	0	0	1	1	0	1	1	0	0	1	1	0	0	0	0	0	0	0	0	0	0	0	0	0	0	0	0	0	0	2	0	0	0	0	0	0	0	0	0	3	0	1	1	0	0	1	0	0	0	0	0	0	0	0	0	0	1	0	0	0	0	0	0	0	0	0	0	0	1	0	0	0	0	0	0	0	0	1	0	0	0	0	0	1	0	1	0	0	0	0	0	1	0	0	1	0	0	2	1	0	0	1	0	0	0	0	1	0	0	1	0	0	0	0	0	0	0	0	0	0	1	1	0	0	1	1	1	0	0	0	0	3	0	2	1	1	1	2	0	0	1	0	1	0	0	0	0	0	0	0	0	0	0	0	0	0	0	0	0	1	0	0	0	0	0	0	0	0	1	2	2	0	0	0	0	1	0	0	0	0	1	0	0	0	0	0	0	0	0	0	0	1	0	0	0	0	0	0	0	0	0	0	0	0	0	1	0	1	0	0	1	0	1	0	0	0	0	1	1	0	1	2	0	0	0	0	1	1	0	0	0	0	0	1	0	1	1	1	0	0	0	0	0	0	0	0	0	0	1	0	0	0	0	0	0	0	0	0	1	0	0	0	0	0	0	0	0	0	0	0	0	0	0	1	0	0	1	0	0	0	0	0	0	0	1	0	0	0	0	0	0	0	0	0	0	1	0	0	0	0	0	0	0	0	0	0	0	0	0	0	1	0	0	1	1	0	0	0	2	0	0	0	0	0	0	1	0	0	0	0	0	0	0	0	0	0	0	0	1	0	1	0	0	0	0	1	0	0	0	0	0	0	0	1	0	0	0	1	0	1	0	0	0	1	0	0	0	1	0	1	1	0	0	1	0	0	1	0	0	0	1	1	3	0	0	0	1	1	0	0	0	0	0	1	0	0	0	0	0	0	0	0	0	0	1	1	1	0	1	0	0	0	1	1	1	1	1	0	0	0	0	0	0	1	0	0	0	0	0	1	1	1	0	3	1	0	0	0	1	0	0	1	1	1	0	0	0	0	0	1	0	0	1	0	0	0	1	0	0	0	0	0	1	0	0	0	0	1	1	1	1	0	1	1	0	0	0	0	0	1	1	0	0	0	0	0	0	0	0	0	2	0	1	1	0	0	0	0	1	0	0	0	0	2	0	0	0	0	0	0	0	0	0	0	0	0	0	0	0	0	0	0	0	0	0	0	0	0	0	0	0	0	0	0	0	0	0	0	0	0	0	0	0	0	0	0	0	0	0	0	0	0	0	0	0	0	0	0	0	0	0	0	0	0	0	0	0	0	0	2	1	0	0	1	2	1	0	0	1	1	0	1	1	0	1	0	3	0	0	2	1	0	0	1	0	0	0	0	0	0	0	0	1	1	1	0	0	1	0	0	0	0	0	1	0	0	1	0	0	0	1	0	0	0	1	1	0	0	1	0	2	1	1	0	0	0	0	1	1	0	1	0	0	1	0	1	0	0	0	1	0	0	0	0	0	0	0	1	0	0	0	0	0	0	1	0	0	1	0	0	0	0	1	0	0	1	0	0	0	0	1	0	0	0	2	0	0	1	2	0	0	0	1	1	2	0	0	0	0	0	0	0	1	0	0	0	0	0	1	0	0	0	0	0	0	0	0	0	1	0	1	0	0	0	0	0	0	0	0	0	0	0	1	0	0	0	2	0	0	0	1	0	1	1	0	0	1	0	0	0	0	0	0	0	0	0	0	0	2	0	0	0	2	1	1	0	0	1	0	1	0	1	0	0	0	2	0	0	0	0	0	0	2	0	0	0	0	0	0	0	1	0	1	1	0	0	0	0	1	0	0	0	0	1	1	0	0	0	0	0	0	0	1	0	0	0	0	0	1	0	1	0	0	0	0	0	1	0	0	0	0	0	0	0	0	0	1	0	1	0	1	0	1	0	0	0	1	2	0	0	0	1	0	0	0	1	0	0	0	1	0	1	0	0	0	1	2	1	0	0	1	0	0	0	0	0	0	0	3	0	0	0	0	0	1	0	0	1	0	0	0	1	0	0	0	1	0	0	0	0	0	0	2	0	0	0	1	0	0	0	1	0	0	0	0	0	0	0	2	0	0	0	1	0	0	2	0	0	0	0	0	0	1	0	1	0	0	1	0	1	1	1	1	2	0	0	0	0	0	0	0	2	1	0	0	1	0	0	0	0	0	0	1	0	1	0	0	1	0	0	0	0	0	0	0	1	0	0	0	0	0	0	2	0	0	0	2	0	2	2	2	0	1	1	1	1	3	0	0	0	1	0	0	1	1	1	0	1	1	0	0	0	1	0	2	0	0	0	1	0	0	0	0	0	0	0	1	0	1	1	0	0	0	2	1	0	0	1	0	0	0	0	1	1	1	0	0	2	0	0	0	0	0	0	0	0	0	0	0	0	0	0	1	0	0	1	0	0	0	0	1	0	1	0	0	0	0	0	0	0	0	1	2	0	1	0	1	0	0	0	0	0	1	0	0	0	1	0	1	0	1	0	1	1	0	0	0	0	0	0	0	0	0	0	1	0	0	1	1	0	0	1	1	1	0	1	0	1	0	1	0	0	0	1	0	0	3	0	1	0	1	0	0	1	0	0	1	2	0	0	2	1	0	0	2	0	1	0	0	0	1	0	0	0	0	1	0	1	2	0	1	0	1	2	1	2	0	0	0	1	1	0	0	0	0	0	0	1	1	0	1	1	0	1	0	1	1	0	0	0	0	1	2	0	0	0	0	0	0	1	1	0	1	0	1	0	1	0	0	1	2	2	1	2	2	0	0	2	1	0	0	1	3	0	0	0	0	2	1	1	0	1	1	1	0	0	0	0	0	0	1	1	1	0	1	0	0	0	1	0	0	0	1	0	0	1	1	1	0	1	0	0	1	0	1	2	1	0	0	0	1	0	0	1	0	0	0	2	0	1	0	1	1	0	1	0	1	0	0	1	1	0	0	1	0	0	2	0	1	0	0	2	0	0	0	0	0	1	0	0	2	0	1	0	0	0	1	0	1	0	0	0	0	0	0	2	0	1	1	2	1	0	0	0	1	0	2	1	0	0	1	0	0	1	0	1	0	0	2	1	2	0	1	0	0	0	0	0	0	0	1	0	1	1	1	0	1	0	0	0	1	0	1	0	0	2	0	0	2	2	1	0	0	3	2	0	0	0	0	0	1	0	0	0	1	1	1	0	1	0	1	3	1	0	2	1	3	0	0	0	0	0	1	1	1	0	0	0	1	1	1	0	1	0	1	1	2	1	0	1	4	1	1	1	0	0	0	0	0	1	0	0	1	1	0	1	2	3	0	0	2	0	2	1	0	0	1	1	3	0	1	1	0	0	1	0	3	1	0	0	0	1	0	0	0	0	0	1	1	1	2	0	1	2	0	0	1	0	0	2	0	2	0	0	1	0	1	0	0	2	1	0	1	0	0	0	1	0	0	1	2	0	1	0	1	0	0	1	0	0	1	0	0	0	1	0	1	0	0	1	1	0	1	1	0	2	0	0	0	1	1	1	0	0	4	1	0	1	0	1	2	1	0	0	0	0	1	2	0	1	1	0	0	1	0	0	0	1	0	2	0	0	0	2	0	1	1	0	0	0	0	0	0	0	0	0	0	1	0	0	0	0	0	1	0	1	3	1	1	1	0	0	1	0	0	0	0	1	0	0	0	0	1	0	0	0	1	1	1	3	0	2	1	1	1	2	0	0	0	0	0	0	0	1	1	1	0	0	0	1	0	0	0	2	0	0	0	1	1	0	1	1	2	1	0	0	0	1	0	1	0	1	1	1	0	0	1	0	0	3	0	0	0	0	0	0	0	0	0	0	1	1	1	1	1	2	0	1	1	1	1	0	0	1	2	0	2	2	0	1	0	1	1	1	1	0	1	0	0	0	1	0	1	0	0	2	1	1	0	0	1	2	1	2	0	0	0	0	0	0	0	2	1	0	1	2	0	3	0	1	2	1	1	1	0	0	1	0	1	0	0	0	1	0	0	1	1	1	0	0	1	1	0	0	1	0	1	2	2	0	1	1	1	0	1	2	3	2	1	1	1	1	0	0	2	1	0	2	0	0	0	1	2	0	0	0	0	1	3	0	0	0	1	0	0	0	2	0	0	1	0	0	0	0	0	1	0	0	0	0	0	0	0	0	0	0	0	0	1	1	1	0	1	0	2	1	1	0	0	2	2	3	0	1	1	1	2	0	1	0	2	2	0	0	0	1	1	0	1	0	1	0	0	1	2	0	0	1	2	1	0	1	0	1	2	0	0	1	0	0	1	0	1	0	1	0	3	0	0	0	1	1	3	2	2	1	1	0	1	0	0	2	0	1	0	1	1	2	3	2	3	3	2	1	2	2	0	0	2	3	2	2	1	1	0	0	1	4	1	0	1	1	0	3	1	0	4	0	0	0	1	1	2	3	3	0	0	1	1	2	0	4	0	3	0	0	0	1	0	0	1	1	1	1	1	0	0	2	0	0	0	0	2	0	2	3	2	2	0	0	1	0	1	2	2	2	0	1	1	2	2	1	1	3	2	1	0	1	2	0	0	0	1	2	4	1	0	0	1	0	1	1	1	2	0	1	3	1	3	2	0	0	3	2	1	2	0	1	1	2	1	0	0	3	1	3	1	2	1	0	2	1	0	1	1	2	0	1	1	3	1	0	1	1	2	2	1	2	0	3	2	1	0	2	0	2	4	1	0	3	1	0	3	0	1	0	1	3	1	3	2	1	2	0	0	1	4	0	1	1	0	1	4	2	2	1	2	1	6	1	0	4	2	2	1	1	2	4	2	3	1	2	0	1	2	2	5	1	1	1	0	1	0	1	1	3	1	0	2	0	2	2	0	2	1	1	1	0	0	2	1	1	2	4	1	0	0	4	1	0	0	2	0	0	4	1	0	2	0	2	3	2	4	2	1	1	4	2	0	0	3	0	1	2	0	1	1	3	0	2	0	1	1	1	1	1	4	2	0	2	4	2	2	1	2	0	2	0	3	1	1	2	1	0	1	1	0	2	1	1	0	1	3	2	0	0	1	2	3	1	2	2	2	2	0	2	3	2	1	1	3	0	1	1	0	2	4	3	1	1	1	4	0	1	3	3	2	1	3	2	3	1	1	4	3	2	1	4	4	1	4	0	1	0	3	1	1	1	4	1	1	3	0	1	1	2	1	1	0	0	1	2	4	1	2	1	2	3	0	1	2	2	1	1	3	0	5	2	1	2	2	1	5	0	0	0	0	0	2	1	1	2	2	2	1	1	3	3	2	0	0	4	1	2	1	1	1	0	2	0	0	1	1	1	1	0	5	1	0	3	1	0	2	2	2	3	1	0	1	2	1	2	2	0	3	4	3	4	4	1	1	2	3	1	4	2	2	1	5	4	2	3	1	1	2	0	1	0	1	2	2	2	1	0	1	3	1	2	0	3	0	3	6	0	1	0	0	2	5	5	3	4	2	1	1	2	6	1	2	1	3	1	2	2	5	2	1	3	2	4	0	4	0	0	2	3	3	0	2	4	5	2	1	5	2	2	3	1	0	4	3	1	2	1	3	2	1	2	3	1	3	5	4	2	4	4	0	1	2	4	2	6	1	1	1	7	3	3	2	0	0	0	0	0	2	3	4	6	3	6	3	3	3	7	2	2	0	2	7	6	6	3	7	0	4	3	3	7	0	3	2	6	2	3	6	3	5
1281	3	3	2	3	1	4	4	4	3	3	6	2	3	3	2	3	8	0	0	0	0	0	0	1	10	8	3	7	8	1	4	4	5	2	6	3	6	9	3	2	7	4	2	3	2	3	3	6	6	5	9	4	4	13	9	8	5	5	16	15	18	17	14	30	22	30	42	64	54	37	52	32	15	17	20	11	12	9	12	17	7	6	6	6	8	4	6	5	3	9	7	7	9	12	7	7	6	4	8	4	6	7	4	3	5	4	4	8	4	5	2	1	9	0	1	5	6	4	5	4	6	4	5	2	2	1	1	0	5	4	4	4	7	9	8	5	7	1	1	4	3	3	3	5	5	3	6	9	4	2	1	2	2	2	1	2	2	1	1	3	4	4	1	5	7	0	3	3	2	5	6	0	3	3	1	0	5	5	2	2	2	1	1	2	5	0	3	3	2	3	1	2	3	3	3	3	4	2	3	2	3	1	3	1	0	3	2	2	2	4	4	2	1	3	1	1	0	3	3	1	3	3	0	3	2	2	0	2	1	7	3	1	4	6	1	1	4	0	5	2	2	0	0	0	3	0	5	3	2	2	4	2	2	3	3	2	4	0	2	3	3	4	2	2	1	0	5	6	3	3	4	2	0	1	2	1	1	0	1	2	0	0	1	0	0	1	0	2	4	2	1	5	1	1	3	4	0	2	1	2	3	1	2	1	2	3	2	2	2	1	3	2	3	0	1	4	0	5	5	2	1	1	0	1	1	2	2	1	1	1	3	2	4	2	1	1	1	0	2	3	3	0	2	2	5	3	2	1	1	0	2	4	0	4	0	0	1	5	0	1	3	0	1	1	0	1	4	1	2	3	3	4	2	1	1	1	1	2	3	1	4	2	0	3	2	1	2	2	0	3	0	0	0	1	1	1	2	0	2	2	0	4	0	0	1	1	4	1	1	3	0	2	1	0	1	1	0	0	3	0	0	0	0	1	0	1	0	0	1	0	1	2	0	2	1	1	0	2	1	3	0	1	2	1	2	0	1	1	2	3	1	2	0	0	0	1	0	3	1	3	0	0	0	0	1	3	0	0	1	0	2	2	1	0	0	3	0	0	2	0	2	0	0	1	1	1	1	0	0	0	0	2	0	0	0	0	2	2	1	0	2	2	1	0	2	1	0	1	1	2	1	0	1	0	0	0	1	2	0	0	0	0	0	1	3	1	1	2	1	1	0	0	0	3	1	1	4	0	1	0	1	1	0	0	2	2	1	0	1	0	0	0	2	1	0	0	0	0	1	0	2	0	0	2	0	0	0	1	3	2	1	2	1	0	2	1	2	2	0	0	0	0	1	3	0	0	1	0	3	1	2	4	0	0	1	2	0	0	0	0	1	1	1	0	1	0	0	0	2	1	1	1	0	0	1	0	0	1	0	1	1	0	1	0	1	1	0	1	0	2	0	0	0	1	1	1	0	0	1	0	1	0	2	3	2	0	0	0	1	0	2	0	1	3	1	0	0	0	2	1	1	0	1	1	0	0	0	0	0	2	1	1	1	1	0	0	0	0	1	0	0	0	0	0	0	0	0	0	0	0	1	0	2	1	1	1	0	0	2	1	0	0	0	2	1	1	0	0	0	0	0	0	0	0	1	1	2	1	1	1	1	2	1	0	0	2	0	0	0	1	0	0	0	0	0	1	0	0	1	2	0	0	0	1	1	1	0	1	0	0	0	0	0	1	0	1	0	1	1	0	0	1	2	1	0	0	1	1	0	1	0	0	0	0	2	2	2	1	0	1	0	0	1	0	0	1	1	0	0	0	0	0	0	1	1	1	1	1	2	1	1	1	0	0	1	0	1	0	0	0	1	1	2	0	1	1	1	1	0	0	0	2	1	1	0	1	0	0	1	0	0	0	1	0	2	0	0	0	0	0	0	1	1	1	2	0	0	0	0	1	0	1	0	0	0	0	1	0	1	1	0	0	0	1	1	0	1	1	1	0	1	0	0	0	0	0	0	0	3	0	0	0	0	1	0	1	0	1	0	0	0	0	1	0	0	0	0	1	0	1	1	0	1	0	0	0	1	1	0	0	1	0	0	0	0	1	0	2	0	1	0	0	0	0	0	0	1	0	2	1	0	0	0	0	2	0	0	0	0	0	1	0	0	1	0	1	0	0	0	0	0	0	0	1	0	0	1	1	1	0	0	0	0	0	0	1	0	2	2	0	0	0	0	0	3	1	0	0	0	1	0	0	0	1	1	0	0	0	0	0	0	0	0	1	0	1	0	3	1	0	0	0	0	3	0	0	0	0	0	0	1	0	2	0	0	0	0	1	0	0	0	0	0	2	0	1	0	1	0	0	0	0	0	0	1	0	0	1	0	0	0	0	0	0	2	1	1	2	0	0	1	0	0	0	1	0	0	1	0	0	0	0	1	0	0	0	0	0	1	0	0	0	0	0	0	0	1	0	0	0	0	1	0	0	0	1	0	1	1	0	1	1	0	0	2	0	0	0	0	0	0	0	0	1	0	2	0	0	1	0	0	0	0	0	1	0	1	0	0	1	1	1	0	0	0	1	0	0	0	1	0	0	0	0	0	0	0	0	0	0	0	1	0	1	0	0	0	0	0	2	2	0	1	0	0	0	0	0	0	0	1	0	0	0	0	0	0	0	0	0	1	1	1	0	0	0	1	0	0	0	0	1	0	0	0	0	0	0	0	0	0	0	0	0	0	0	0	1	0	1	0	0	0	0	1	0	0	1	0	0	2	1	0	1	0	1	0	1	2	0	0	1	2	1	0	0	0	2	1	1	0	0	1	1	1	0	0	0	2	0	0	0	0	1	0	0	0	2	1	1	0	0	1	0	1	0	0	1	1	0	0	1	0	0	0	1	0	0	0	0	0	0	1	0	0	1	1	0	0	0	0	1	0	0	1	0	0	0	0	1	0	0	0	0	0	0	1	0	1	0	0	0	0	0	0	0	0	1	0	0	1	0	0	0	0	1	0	1	0	0	0	0	0	0	0	0	0	1	1	0	0	1	0	1	0	0	1	1	0	1	0	0	0	0	3	0	0	0	0	0	0	0	0	1	0	0	0	3	0	1	0	0	0	0	0	0	0	0	0	1	1	0	0	0	0	0	1	0	0	1	1	0	0	0	0	0	0	0	0	0	1	0	0	0	0	0	1	0	0	0	0	0	0	0	0	0	1	0	0	0	0	0	1	0	0	0	0	0	1	0	1	0	1	0	0	0	1	1	0	2	0	0	0	0	0	1	0	2	0	0	0	0	0	1	2	0	0	1	1	0	0	0	1	0	1	0	1	0	0	0	0	0	0	0	0	0	1	0	0	0	1	0	0	1	1	0	0	0	1	1	0	1	1	0	0	0	0	1	0	0	0	0	0	0	1	1	0	0	1	0	1	0	0	0	0	0	0	0	0	0	0	0	1	0	0	0	1	0	1	1	0	0	0	0	0	0	0	1	0	0	0	0	0	0	1	0	1	0	2	0	0	0	0	0	0	0	1	0	0	0	1	0	0	0	0	0	0	0	0	1	0	0	0	0	0	0	0	0	0	0	0	0	1	0	0	0	0	1	1	0	0	0	0	0	0	1	0	0	1	0	0	0	0	0	0	0	0	0	0	1	1	1	0	0	0	0	0	0	1	0	1	2	1	0	0	0	0	0	0	0	0	1	0	0	0	1	0	0	0	0	1	1	1	0	0	0	0	1	0	1	1	1	0	0	0	0	0	0	0	0	1	0	0	0	0	0	0	0	0	0	1	0	1	0	0	0	0	1	0	0	0	0	0	0	0	0	0	0	0	0	0	0	1	0	0	1	0	0	0	0	0	0	0	0	0	1	0	0	0	0	0	0	0	0	0	0	1	0	0	0	0	0	0	0	0	0	0	1	0	0	0	0	1	0	0	0	0	0	0	0	0	0	0	0	0	0	0	0	0	0	0	0	0	0	1	0	1	1	0	0	1	0	1	0	0	0	0	0	1	0	0	0	0	0	0	0	0	0	0	0	0	0	0	0	0	0	0	1	0	0	0	0	1	0	0	1	0	0	1	1	0	0	0	0	0	0	0	0	0	0	0	1	0	0	1	0	0	0	0	0	0	1	0	0	1	0	0	0	1	1	1	0	1	0	1	0	0	0	0	0	0	0	0	0	0	0	0	0	0	0	0	1	1	0	0	1	0	0	0	0	0	2	0	1	0	0	1	0	0	1	0	0	0	0	0	1	0	1	0	0	0	0	0	1	0	1	0	0	1	0	0	0	0	0	0	0	0	0	0	1	0	0	0	0	0	1	0	0	0	0	0	0	0	0	0	0	1	0	0	0	0	0	0	0	0	1	0	1	0	0	0	1	1	0	1	1	0	0	0	0	0	1	0	0	0	0	0	0	0	0	0	0	1	0	0	0	0	0	0	0	0	0	0	1	0	0	0	0	1	0	0	0	0	1	1	0	0	0	0	0	2	0	0	1	0	1	0	0	1	0	0	0	0	0	0	0	0	0	0	0	0	0	0	0	0	0	0	0	0	0	0	0	0	0	0	0	0	0	0	0	0	0	0	0	0	0	0	0	0	0	0	0	0	0	0	0	0	0	0	0	0	0	0	0	0	0	0	0	0	0	0	0	0	0	0	0	0	0	0	0	0	0	0	1	3	0	0	1	0	0	0	0	0	0	1	1	0	1	0	0	0	1	0	1	1	0	0	1	0	0	1	0	0	0	1	0	0	0	0	0	0	0	0	0	1	0	0	0	0	0	0	0	1	0	0	0	0	0	0	1	2	0	0	0	0	0	0	0	1	0	0	0	0	0	1	0	0	1	0	0	0	1	2	0	0	0	0	0	0	0	0	0	1	0	0	0	0	0	0	0	1	0	0	0	0	0	0	1	0	0	0	0	1	0	1	0	1	0	0	1	1	0	0	0	0	0	0	0	0	0	0	0	0	0	0	0	0	0	1	0	0	1	0	1	0	0	0	1	0	0	0	0	0	0	0	0	0	0	0	0	0	0	0	1	0	0	0	0	0	0	1	0	0	0	0	0	0	0	0	1	0	0	0	1	0	0	1	0	0	0	0	0	0	0	0	0	0	0	0	1	0	0	0	0	0	0	0	0	0	2	0	1	0	0	0	0	0	0	0	0	0	0	0	0	0	0	0	0	1	0	0	1	0	1	0	1	0	0	0	2	0	0	0	1	0	1	0	1	0	0	0	0	0	1	0	0	0	0	0	1	1	0	0	0	1	0	0	0	0	0	0	1	1	1	0	0	0	0	0	0	0	1	0	0	1	0	0	1	1	0	0	0	0	0	0	0	0	0	0	0	0	0	0	0	0	0	0	0	0	1	1	0	0	1	0	1	1	0	0	0	1	0	0	1	0	1	1	0	2	0	0	0	1	0	0	0	0	0	0	0	1	0	0	0	1	1	0	1	1	1	1	0	1	0	0	0	0	0	0	0	1	0	0	1	0	0	0	1	0	0	0	0	0	0	0	0	0	0	1	0	0	0	0	0	2	0	0	0	0	0	0	0	0	1	1	1	0	0	0	0	0	0	0	0	0	0	0	0	1	0	0	0	0	1	0	0	0	0	0	0	0	0	0	0	1	0	0	1	0	0	0	0	0	0	0	0	0	1	0	0	0	0	0	0	0	1	0	0	0	0	0	0	0	1	1	1	0	0	0	1	0	0	0	0	1	0	1	0	0	0	0	1	0	2	0	0	0	0	1	0	0	0	0	0	0	0	1	0	1	0	0	0	0	0	0	1	0	1	1	0	0	0	1	0	0	0	0	0	0	1	1	0	0	0	0	1	0	0	0	0	0	0	0	1	0	0	1	0	0	0	0	1	1	0	0	1	0	0	0	1	0	0	0	0	0	0	0	0	0	0	0	0	0	1	0	0	0	1	0	0	0	0	2	0	0	0	1	0	0	0	0	1	1	1	0	0	0	2	2	0	1	0	2	0	0	0	0	0	0	0	0	0	0	0	0	0	1	0	0	2	0	0	0	0	0	0	0	0	1	0	0	2	0	0	0	0	0	1	2	1	1	0	0	0	0	1	0	0	1	0	1	0	1	1	1	0	0	1	0	0	1	0	0	0	0	1	0	0	0	0	0	0	2	0	1	0	0	2	4	0	0	0	0	0	0	0	0	0	1	0	0	2	1	0	0	0	1	0	0	0	1	0	0	0	0	1	1	0	0	2	0	0	1	0	0	0	1	0	0	0	1	0	0	0	0	1	0	0	1	0	1	0	1	1	0	0	1	0	1	0	0	0	1	1	0	1	0	1	1	0	0	0	2	0	0	0	1	0	1	1	0	0	1	0	1	0	0	0	0	1	0	0	0	0	0	0	0	0	0	0	0	0	0	0	1	0	0	0	0	0	0	0	0	1	2	0	0	0	1	0	0	0	2	0	0	0	0	0	0	0	0	1	0	1	1	0	0	1	2	0	1	0	1	0	0	0	0	0	0	1	0	0	2	1	0	0	0	0	0	1	3	0	2	0	0	0	0	1	1	1	0	0	0	0	0	0	0	0	0	1	1	1	0	0	0	1	0	0	1	0	0	0	0	1	0	0	0	0	0	0	1	2	0	0	1	0	0	0	0	0	0	0	1	1	0	0	3	0	0	0	0	1	0	0	0	0	0	0	1	0	0	1	0	0	1	2	0	0	0	1	1	0	2	0	0	1	0	0	0	1	2	2	0	0	0	0	0	1	1	1	1	0	1	0	0	1	1	1	1	0	0	2	1	1	0	1	1	0	0	0	1	0	0	0	0	2	2	0	0	0	1	0	0	1	0	0	0	0	0	0	2	1	0	1	0	0	0	0	0	0	0	0	0	0	0	0	0	1	1	0	0	1	0	1	2	0	0	1	0	0	1	2	0	0	1	0	1	1	0	0	1	0	1	0	2	0	0	1	1	1	0	0	1	0	0	1	0	0	0	0	0	0	0	0	0	2	0	0	2	0	0	0	1	0	0	0	0	0	0	0	0	1	0	2	1	0	0	0	1	0	1	1	0	0	1	1	0	0	0	0	0	0	1	0	0	0	0	0	0	1	0	2	0	0	1	2	2	2	0	0	0	0	0	1	0	2	0	0	0	0	1	0	0	0	0	0	1	3	0	1	2	2	1	0	0	0	0	0	0	1	2	0	0	0	1	0	1	0	1	0	0	0	0	2	0	0	1	1	0	0	0	0	0	0	0	0	0	1	0	1	0	1	0	0	0	0	0	1	1	2	0	0	0	3	0	0	0	0	0	0	1	0	1	2	0	1	0	1	2	0	0	0	0	0	0	0	1	0	1	1	1	0	0	0	1	0	0	1	0	1	0	1	0	1	0	0	0	0	0	0	0	0	1	0	3	1	0	1	0	0	2	0	1	0	0	1	0	0	0	0	0	0	0	0	0	2	0	0	0	1	0	1	2	1	2	1	0	0	1	1	0	0	0	0	0	1	0	0	0	0	1	2	0	0	0	0	0	0	0	1	0	0	1	0	0	0	0	0	2	2	1	1	0	1	0	0	1	1	0	1	0	0	0	1	0	1	1	0	0	1	0	1	0	1	0	0	0	2	0	0	2	0	1	0	3	0	2	1	1	0	4	2	0	2	2	1	0	1	1	0	0	1	2	1	1	1	3	1	0	0	2	3	0	1	0	0	1	2	0	2	1	0	0	0	2	1	1	1	0	1	0	1	0	0	0	2	0	3	0	0	0	0	0	0	0	1	1	1	0	1	1	2	1	0	0	0	1	1	0	0	0	1	0	1	1	0	1	0	1	0	0	0	0	1	1	3	1	0	0	1	1	0	0	0	0	0	2	0	2	3	1	0	1	0	0	1	2	0	1	0	0	1	2	0	3	1	1	1	1	1	0	1	0	0	0	2	2	1	0	1	2	0	1	0	1	1	0	0	0	4	1	0	0	0	0	1	0	0	2	1	0	2	2	1	1	0	2	0	1	1	1	0	1	0	0	0	0	0	0	0	2	0	1	3	1	0	0	0	1	0	0	0	3	2	0	2	0	1	1	0	1	0	0	1	1	1	1	1	0	1	1	0	0	1	1	1	0	1	0	2	0	3	1	0	2	1	1	2	0	3	2	4	2	1	3	1	0	1	2	0	0	2	1	2	1	0	1	0	0	0	1	1	1	1	1	1	0	0	0	1	1	0	2	1	2	0	3	1	4	1	1	0	0	1	1	2	0	2	2	1	0	0	2	2	0	0	2	1	0	1	0	1	0	0	0	0	0	0	2	3	1	1	1	3	0	0	0	1	0	1	0	0	0	1	1	1	1	0	2	0	1	1	0	3	0	0	0	0	0	0	0	3	2	0	1	2	0	1	0	1	0	3	1	1	1	1	0	0	1	0	0	2	2	1	1	0	0	1	2	1	1	3	1	0	1	0	1	2	0	2	0	1	1	1	0	0	1	0	1	1	0	1	0	1	0	0	4	0	2	2	1	1	1	1	0	0	2	4	2	0	0	2	1	2	1	1	1	1	0	2	0	4	1	3	1	2	2	1	2	0	2	3	2	2	0	1	1	1	3	3	1	0	3	1	1	2	0	2	2	1	0	2	2	1	2	3	1	1	0	0	0	0	0	1	2	1	0	1	0	1	1	0	1	1	1	2	1	0	2	2	0	2	1	1	0	1	2	1	2	5	1	1	1	1	0	0	0	0	2	2	1	1	1	0	0	1	1	0	3	3	0	1	1	0	0	0	0	2	1	2	0	2	1	3	1	0	1	0	2	0	0	0	3	0	2	1	1	1	3	0	3	1	1	0	2	1	2	4	0	0	1	2	1	4	2	0	0	1	1	1	0	2	1	1	1	2	1	3	0	3	1	0	0	3	1	1	0	1	1	1	1	1	1	4	1	1	1	1	1	0	0	0	0	3	3	0	2	1	3	4	1	0	1	3	0	5	1	0	1	3	1	2	1	2	1	1	3	2	2	0	3	0	6	1	0	0	0	0	0	0	0	2	4	2	2	1	1	3	5	1	0	2	2	5	3	4	4	4	2	5	4	2	3	3	2	1	0	1	0	2	4	2
583	2	3	5	5	4	4	7	6	3	3	4	7	2	1	2	2	6	1	0	0	0	0	0	0	5	6	3	10	8	2	6	4	1	8	4	2	5	6	6	3	4	4	7	8	6	3	3	9	7	3	3	13	9	7	12	4	7	5	10	14	13	17	13	29	27	30	37	55	37	36	66	42	16	27	25	18	18	16	19	6	18	5	11	4	13	1	8	4	2	11	10	7	6	6	10	4	10	10	11	4	4	12	8	5	2	5	7	4	2	4	7	5	5	2	4	2	4	2	3	5	10	7	8	4	2	1	1	3	2	2	4	10	4	7	4	5	8	5	3	2	6	4	3	2	6	1	2	1	4	4	2	8	6	3	3	0	3	1	3	1	3	5	1	5	5	2	4	3	7	6	4	5	0	2	2	3	9	5	4	5	5	1	3	0	5	1	5	5	3	1	2	0	1	3	4	0	3	4	6	1	2	2	6	3	2	1	5	3	2	2	5	1	3	1	2	1	0	4	4	0	4	2	1	2	2	2	1	3	2	1	1	7	3	2	6	1	2	3	0	1	5	3	3	2	2	5	3	4	5	3	3	0	3	2	7	0	2	2	3	3	2	1	3	5	1	1	1	1	5	1	1	1	2	3	2	3	6	1	2	6	2	3	3	1	3	3	2	1	2	4	0	1	1	1	2	2	0	3	2	0	1	1	3	3	1	2	3	1	0	1	5	3	1	2	3	2	1	3	2	1	2	1	0	1	1	0	3	2	1	1	1	1	1	3	1	1	2	5	0	1	0	1	0	1	2	0	2	1	1	1	0	2	2	1	5	0	5	2	0	2	3	3	0	2	1	3	1	0	2	4	3	1	0	2	3	3	0	0	1	3	3	2	2	5	2	2	2	0	1	1	3	3	0	0	3	0	0	2	1	3	2	1	3	2	3	0	5	1	3	5	2	1	3	0	3	1	1	1	0	3	2	2	1	1	2	2	1	1	1	0	1	1	1	0	3	2	2	1	5	1	0	1	2	3	1	1	0	1	1	1	0	0	0	0	2	1	1	2	2	2	1	0	0	2	2	1	4	1	0	0	0	1	4	1	1	0	1	1	0	1	1	1	0	0	0	0	0	0	0	0	0	1	2	2	1	1	2	3	0	1	0	1	1	4	2	1	1	0	2	1	1	0	0	2	1	1	0	4	0	0	0	0	0	1	1	2	1	1	2	1	0	2	1	0	1	0	0	2	0	0	1	0	1	1	0	1	0	2	3	1	0	0	1	0	0	0	1	2	0	4	1	1	1	2	1	1	0	0	1	0	0	1	2	4	0	1	3	0	0	1	0	1	0	0	1	2	0	0	2	0	1	0	1	1	0	1	0	1	2	0	1	1	0	0	1	0	0	1	1	0	1	0	1	3	1	4	0	1	0	0	2	0	0	1	1	1	0	2	0	0	5	1	1	1	1	2	2	2	1	0	0	2	1	0	0	0	1	0	0	0	0	0	2	1	1	1	0	1	1	2	2	1	0	0	0	0	2	2	0	1	1	0	3	1	1	0	1	2	0	1	0	0	1	1	0	0	1	1	0	1	1	1	0	1	0	0	2	0	0	0	0	1	1	1	0	0	0	1	0	1	0	0	1	0	3	0	1	1	0	0	1	0	1	1	0	1	0	0	1	0	2	1	1	2	0	0	1	0	0	1	1	0	0	3	2	2	2	1	0	1	1	1	0	0	0	1	1	2	0	1	0	0	0	1	0	1	0	2	0	1	0	0	0	1	2	0	1	1	2	0	0	1	0	0	0	2	0	1	1	0	0	1	0	1	0	0	1	2	0	0	0	0	1	0	0	0	0	0	0	1	0	0	0	2	0	2	0	1	0	1	1	1	0	0	0	0	0	1	2	1	1	1	0	1	0	0	0	1	0	0	0	2	0	1	0	0	1	0	0	0	1	0	2	1	1	1	0	0	0	0	0	0	0	0	0	0	0	0	1	0	1	0	0	0	0	0	0	0	0	1	1	1	0	0	0	0	0	2	1	0	0	0	0	0	0	2	0	1	0	0	0	0	1	0	0	0	0	0	0	1	0	1	1	0	0	3	1	0	0	2	1	0	0	1	0	2	0	0	0	0	1	0	0	1	1	1	1	0	0	1	1	0	0	0	0	0	0	1	0	1	0	1	1	0	1	0	0	0	0	0	1	0	0	2	1	0	0	0	0	0	0	0	0	0	0	1	0	0	0	1	0	0	2	0	0	1	2	0	1	1	0	0	1	1	0	1	0	0	0	0	1	2	0	0	0	0	0	0	0	2	0	1	0	0	1	0	0	2	0	1	1	1	0	0	0	0	0	0	0	0	0	1	1	0	0	1	0	1	0	1	0	1	1	1	1	0	1	0	0	1	0	0	1	2	0	0	0	0	2	1	1	1	0	1	1	0	1	0	0	0	0	1	0	0	1	0	0	0	0	0	0	0	0	0	0	1	0	0	1	2	1	1	0	0	2	0	0	1	1	0	0	0	0	1	2	0	0	0	1	1	0	0	1	0	0	0	1	0	0	2	1	0	0	0	0	1	0	0	0	0	0	0	0	1	0	1	0	1	0	0	0	0	1	1	1	0	0	0	0	0	0	0	2	1	0	0	0	1	0	0	0	0	0	0	0	0	1	0	2	0	2	0	1	0	1	2	0	0	1	1	1	0	1	0	0	3	0	3	0	0	0	0	0	1	0	0	0	0	0	0	0	0	1	0	0	0	0	0	0	0	0	0	0	0	1	0	0	0	0	0	3	0	0	0	0	0	0	1	0	0	0	1	1	0	0	0	0	0	1	1	0	0	0	0	0	0	0	2	1	0	0	0	0	0	0	0	0	0	0	1	1	1	0	0	1	0	0	0	0	0	0	0	0	0	1	0	0	0	0	1	1	1	0	0	0	0	0	0	0	1	1	0	0	1	1	1	1	0	0	0	0	0	1	0	1	0	0	2	0	3	2	0	1	1	0	0	0	0	0	0	0	0	0	0	3	1	0	1	0	0	0	0	0	2	0	0	0	0	1	0	3	0	1	1	0	0	0	1	0	2	0	0	0	1	0	0	1	0	0	2	0	0	0	0	0	1	0	1	1	0	0	0	0	0	0	0	0	0	0	0	0	0	0	0	1	0	0	0	1	0	0	1	0	0	0	1	0	1	0	0	0	1	0	1	0	0	0	0	0	0	0	0	1	0	0	0	0	0	1	0	0	0	0	1	1	1	0	0	0	0	1	0	1	1	0	1	0	2	0	1	1	1	0	0	0	0	0	0	0	0	0	0	0	0	0	1	1	0	0	0	0	0	0	0	0	0	0	0	0	0	1	0	0	1	0	0	1	0	0	0	0	0	0	0	1	0	0	0	0	1	0	0	0	1	0	0	0	1	2	1	0	1	0	1	0	0	0	0	1	0	0	0	0	0	1	0	1	0	0	0	0	0	0	0	0	0	0	1	0	0	0	1	0	0	0	0	0	0	0	0	0	0	0	1	0	0	0	0	0	1	0	0	0	0	0	0	0	0	0	0	1	0	0	0	0	0	0	0	0	0	0	0	1	1	0	0	1	1	1	0	0	1	1	0	1	1	0	0	0	0	0	0	0	0	0	1	1	2	0	0	1	0	0	0	1	1	0	1	0	0	0	0	0	0	0	0	0	0	0	0	0	0	0	0	1	0	1	0	0	1	0	0	1	0	1	0	0	0	0	0	0	0	0	0	0	0	0	0	0	0	0	0	0	0	0	1	0	0	0	0	0	1	1	0	0	0	0	0	0	0	0	0	1	0	0	0	0	0	0	1	0	0	0	0	0	0	0	0	0	0	1	0	1	0	0	0	0	0	0	0	0	0	0	0	1	2	1	0	0	0	0	0	1	0	0	0	0	0	0	0	0	0	0	0	2	0	0	0	0	0	0	0	1	0	0	0	1	0	0	0	1	0	0	1	1	0	0	1	1	0	2	0	0	1	2	0	0	2	0	0	0	0	0	0	0	0	0	0	0	0	0	0	0	0	0	0	0	0	1	0	0	0	0	2	0	0	0	0	0	0	0	0	0	0	0	0	0	0	0	0	0	0	0	0	1	0	0	0	0	0	1	1	0	0	0	0	0	0	1	1	1	0	0	0	0	0	0	0	0	0	0	0	1	0	0	0	0	0	0	1	0	1	1	0	0	0	0	1	1	0	1	0	0	0	0	0	0	0	0	1	0	0	0	0	0	0	0	0	0	0	0	0	0	0	0	1	0	0	0	0	0	0	2	0	0	0	0	0	0	0	0	0	0	0	0	1	0	0	0	0	0	0	1	1	0	1	0	1	1	0	2	0	0	1	0	0	0	1	0	0	0	0	1	0	0	0	0	0	0	1	0	1	1	0	0	0	0	1	1	1	0	0	0	0	1	0	0	0	0	1	0	0	1	0	0	0	2	0	1	0	0	0	1	0	1	0	0	0	0	0	0	0	0	0	0	0	0	0	0	0	0	0	0	0	1	0	0	0	0	1	0	0	0	0	0	0	0	0	0	0	0	0	0	0	0	0	0	0	0	0	0	0	0	0	0	0	0	0	0	0	0	0	0	0	0	0	0	0	0	0	0	0	0	0	0	0	0	0	0	0	0	0	0	0	0	0	0	0	0	0	0	0	0	0	0	1	0	0	0	0	0	0	0	0	0	0	0	0	0	0	0	1	1	0	0	0	1	0	0	0	0	0	0	0	1	0	0	0	0	0	1	0	1	1	0	0	0	1	0	0	0	1	0	2	0	0	1	0	0	1	0	0	0	0	0	1	0	0	0	1	0	0	2	0	0	0	0	0	0	0	0	0	0	0	0	0	0	0	0	0	0	0	0	2	0	0	0	0	1	0	0	0	0	0	0	0	0	0	0	0	0	0	0	0	0	0	0	0	0	1	1	0	0	0	0	0	0	1	0	0	0	0	1	0	1	0	2	2	0	1	0	0	2	0	0	0	1	1	0	1	0	0	0	0	1	0	0	0	0	0	0	0	1	0	0	1	0	0	0	0	0	0	0	0	0	0	0	1	0	0	0	0	0	0	0	0	0	0	0	0	0	0	0	0	0	0	0	0	1	0	0	0	0	1	0	1	0	0	0	1	0	0	0	0	0	0	1	0	0	0	0	1	0	0	0	0	0	0	1	0	0	0	0	0	0	0	0	0	0	0	0	0	0	0	1	0	0	0	0	1	0	0	1	1	0	0	0	0	0	0	0	2	0	1	0	1	0	2	1	0	0	0	0	1	0	0	0	1	0	1	1	0	1	0	0	1	0	0	0	0	0	0	0	0	0	1	0	0	0	0	0	0	0	0	0	1	1	1	0	0	0	0	0	0	0	0	1	0	0	0	0	0	0	0	0	0	0	1	0	0	0	0	0	0	0	1	0	0	0	0	0	0	0	0	0	0	0	0	0	0	0	1	0	1	0	0	1	0	0	1	1	0	0	0	0	1	0	0	0	1	0	0	0	0	0	0	0	0	0	0	0	1	0	0	0	0	0	0	0	1	0	1	0	0	0	1	0	2	0	0	1	0	0	0	0	1	0	0	1	0	0	0	0	0	2	0	1	2	0	0	0	0	0	0	0	1	0	1	0	0	0	0	2	0	1	1	0	0	0	1	0	0	0	0	1	0	0	0	1	0	0	1	0	0	0	0	0	0	0	0	0	0	1	2	0	0	2	0	1	0	0	1	0	0	0	0	0	0	0	0	0	0	0	0	0	0	1	1	0	0	0	2	0	1	0	0	0	0	0	1	0	0	0	0	0	0	0	0	1	0	0	1	0	0	1	0	0	0	0	0	0	1	0	1	0	0	0	0	1	0	0	0	0	1	0	0	0	0	0	0	0	1	0	0	0	0	0	1	0	0	1	0	0	0	0	1	1	0	2	1	0	0	1	0	2	0	0	1	1	0	1	0	0	0	0	0	0	0	0	0	1	0	1	0	0	2	0	0	0	1	0	1	0	0	0	0	0	0	0	1	0	1	2	0	0	0	0	0	1	1	0	0	1	0	0	0	0	1	0	0	0	0	0	0	1	1	0	0	1	0	0	1	0	0	0	1	0	1	0	1	1	0	0	0	0	0	0	0	0	0	0	0	0	0	0	0	1	2	0	0	1	0	0	2	0	0	0	0	0	0	0	0	0	0	1	0	0	0	0	0	0	0	0	0	1	1	0	0	0	0	0	1	0	0	1	0	0	1	0	0	0	0	0	1	0	2	0	0	0	0	0	1	0	0	0	0	0	0	0	1	0	0	0	0	2	0	0	0	0	0	0	0	0	0	0	1	0	0	0	2	0	0	0	0	0	0	1	0	1	0	0	1	1	0	0	1	0	0	1	0	0	0	0	1	1	0	0	0	0	1	3	0	1	1	1	1	0	0	0	0	0	0	0	0	0	0	1	0	0	0	0	1	0	1	1	0	0	2	1	0	1	1	0	0	2	0	0	1	1	3	0	0	1	1	0	0	1	0	0	0	0	0	0	0	0	0	0	0	0	0	0	0	1	0	0	1	1	0	0	1	1	1	0	0	1	0	0	0	1	2	0	0	0	0	1	0	0	0	0	0	1	0	0	0	0	0	0	1	0	0	0	0	1	2	0	1	1	0	0	0	0	0	0	0	1	2	1	0	0	2	0	0	0	0	0	1	0	0	0	2	0	0	0	1	0	0	0	0	1	0	1	1	1	0	0	0	0	0	1	0	0	0	0	0	3	0	0	2	1	0	0	0	0	1	0	0	1	1	1	0	1	1	0	1	0	1	0	1	0	0	1	0	0	1	1	2	0	1	1	0	1	0	0	1	0	1	0	0	0	0	0	0	0	0	1	1	1	0	0	0	2	0	0	0	0	0	0	2	0	1	0	0	2	0	0	0	0	1	0	0	0	0	0	1	0	0	0	1	2	0	0	0	0	2	0	0	0	0	1	0	0	0	1	1	1	0	0	0	0	0	0	0	0	0	0	0	0	0	0	2	1	0	1	0	0	1	1	0	2	0	2	1	0	0	0	1	0	2	1	1	0	1	0	0	2	0	0	0	0	0	1	1	1	0	0	1	0	0	1	0	0	0	0	1	0	0	2	0	2	0	2	0	0	0	0	0	2	1	0	2	0	1	1	0	0	0	1	0	0	1	1	0	0	2	0	0	1	0	2	0	0	0	1	0	0	0	1	0	1	0	0	0	1	1	0	0	0	0	0	1	1	0	1	0	0	0	1	0	1	1	1	1	0	0	0	1	0	2	0	1	1	3	0	1	0	0	0	0	1	0	0	0	0	0	0	0	0	0	0	0	0	0	0	0	0	0	0	1	1	1	0	0	0	0	1	0	0	2	0	0	2	1	0	1	0	0	0	1	0	0	1	1	0	0	3	1	1	0	0	2	1	1	1	0	2	2	0	1	0	0	1	0	1	1	0	0	1	1	1	1	0	0	1	0	2	2	1	0	0	0	0	1	1	1	1	2	1	0	3	0	0	1	1	0	0	0	0	0	1	2	1	0	0	1	0	0	1	1	0	2	0	1	0	0	2	0	2	1	2	1	0	2	0	1	0	0	4	0	0	0	3	1	1	1	0	0	0	0	1	0	0	0	1	3	0	0	0	1	0	0	0	1	1	1	0	1	0	3	1	0	0	0	1	1	0	0	0	0	1	1	0	0	0	0	1	0	2	0	3	2	0	0	1	1	2	1	2	1	1	0	2	1	0	0	1	0	1	0	3	0	0	0	2	2	1	0	0	0	1	1	1	0	0	1	0	3	1	1	0	1	0	0	2	1	1	0	1	0	0	0	1	0	1	2	1	1	1	0	0	0	0	2	0	0	2	1	0	0	0	0	1	2	1	1	1	4	1	0	2	0	1	1	2	0	0	1	1	3	0	1	0	0	0	0	0	2	1	1	0	0	4	1	0	0	1	0	1	1	0	1	1	0	0	1	1	0	1	0	1	1	4	0	1	0	1	0	0	1	0	2	0	0	0	2	1	1	0	1	0	2	0	0	3	0	0	0	2	2	1	0	0	0	1	1	4	0	0	1	1	1	2	0	1	0	1	1	0	0	2	1	2	1	0	3	0	0	0	3	0	1	1	2	1	3	2	0	0	0	0	1	0	1	0	1	1	0	2	0	0	2	0	0	1	1	3	2	0	0	1	2	1	2	2	1	0	2	0	1	1	0	0	2	1	0	1	2	0	0	2	3	0	0	1	0	3	0	0	1	0	0	1	2	0	0	3	2	4	0	2	1	1	0	0	2	1	1	2	2	2	1	0	0	1	1	1	0	1	2	2	3	3	1	1	0	2	1	2	1	0	1	2	1	0	1	0	1	1	2	1	2	0	1	0	0	0	3	1	1	2	5	1	3	0	2	0	0	1	3	2	2	0	1	1	2	0	1	0	2	0	0	2	1	0	0	0	1	1	0	2	0	0	2	0	1	1	0	0	0	3	0	0	2	1	2	2	1	4	1	0	2	2	1	0	1	1	0	3	1	1	0	0	0	2	2	1	0	2	0	1	0	0	1	0	0	0	1	1	0	0	1	0	2	0	1	0	0	1	2	1	3	1	1	2	2	0	3	2	1	0	0	0	0	0	1	0	0	2	1	0	0	3	2	3	2	0	1	1	1	0	4	1	1	2	2	0	0	1	0	2	1	1	0	1	6	2	1	1	0	1	3	1	1	1	3	2	1	1	1	0	2	1	0	3	0	0	0	1	3	0	1	4	0	2	4	2	2	0	1	1	2	1	1	4	0	1	2	0	2	5	1	0	1	1	1	0	1	3	1	1	1	0	1	1	3	1	2	3	1	0	1	4	1	2	4	0	5	3	1	2	3	0	0	1	1	1	1	1	2	5	1	2	0	1	2	2	3	5	2	1	2	2	5	0	1	3	0	0	1	3	2	4	1	4	3	3	0	3	4	1	3	2	2	0	3	1	1	2	2	1	1	5	1	3	2	0	0	0	0	0	3	2	2	4	3	1	3	3	4	1	7	5	0	0	2	2	8	1	4	2	1	1	4	4	4	1	2	2	1	1	7	5	2
742	4	2	9	3	6	1	12	8	4	5	3	2	6	5	3	3	6	4	0	0	0	0	0	1	12	8	8	8	2	10	7	6	2	7	9	10	8	7	7	3	5	5	9	2	11	4	5	9	8	8	11	9	13	19	13	12	10	11	15	17	19	23	14	35	27	38	48	60	52	66	84	72	33	37	38	22	27	20	14	20	16	10	12	7	9	14	13	5	6	16	12	13	11	21	8	6	14	7	7	8	3	12	9	3	3	3	4	6	8	5	9	3	11	2	10	5	5	3	1	17	14	8	12	6	4	4	4	6	5	2	1	3	10	2	8	10	9	6	3	7	7	3	7	10	4	5	4	5	5	5	4	4	6	2	5	5	4	1	3	3	5	7	2	2	8	2	4	6	4	4	9	6	4	4	4	3	4	6	4	4	3	5	6	6	2	7	5	6	2	0	4	4	4	6	2	3	3	4	5	6	4	5	1	3	2	0	6	3	4	3	6	3	5	8	1	1	3	2	4	5	6	2	1	5	4	4	2	6	1	2	1	1	1	4	3	3	5	2	7	1	2	3	6	2	5	2	4	1	8	3	0	3	2	3	2	4	5	3	4	6	1	4	4	3	0	2	3	4	1	2	0	2	2	3	3	2	2	4	3	7	3	2	3	1	2	3	1	3	2	0	3	1	3	1	5	2	5	2	3	6	3	4	1	3	0	4	2	0	3	2	4	3	3	1	4	1	0	2	2	0	4	3	4	1	2	4	3	2	2	3	0	4	3	1	1	1	2	1	1	4	4	4	1	7	2	3	2	1	1	4	2	3	0	4	1	4	5	5	2	1	3	6	2	2	4	2	2	3	2	1	3	2	1	3	4	0	4	3	2	1	3	3	2	5	0	2	3	0	0	1	3	0	5	4	6	1	1	2	3	2	2	3	3	4	0	0	2	3	2	1	3	0	3	4	5	5	1	1	3	1	4	1	0	3	3	2	3	6	2	2	3	2	2	1	0	5	2	1	0	1	0	3	0	6	1	2	2	0	2	2	6	4	5	1	2	3	1	1	1	0	0	0	1	1	0	1	2	1	2	3	2	3	1	0	0	1	1	2	1	3	1	1	1	0	1	2	0	0	0	0	0	3	3	1	0	1	0	1	1	2	3	0	0	0	2	1	0	1	2	1	3	2	0	1	2	0	1	1	0	0	0	0	0	2	2	1	2	0	1	1	0	0	1	1	1	0	1	0	1	1	3	1	0	1	1	0	2	0	2	4	0	1	2	1	1	1	2	0	0	0	1	0	0	0	2	1	1	2	0	2	2	2	1	2	1	3	0	2	0	0	1	1	1	0	1	0	0	0	1	0	0	3	3	2	1	2	1	0	1	4	0	2	0	0	2	0	1	0	1	1	0	1	1	1	2	1	0	1	1	0	1	0	0	2	3	0	1	2	0	0	2	1	1	0	1	1	0	1	1	1	2	1	2	1	0	2	1	1	2	1	1	2	1	1	1	1	1	1	3	1	0	1	0	2	1	1	0	0	0	0	1	1	2	0	1	0	0	2	1	0	0	0	1	0	0	0	0	1	1	3	1	0	0	3	0	3	0	0	1	2	2	0	1	0	1	3	1	0	1	1	1	0	0	0	1	1	0	1	1	2	0	1	2	0	0	1	1	0	2	1	0	0	1	0	0	2	3	0	4	1	2	0	0	1	0	1	0	0	0	0	1	0	1	0	1	1	0	0	3	0	3	1	0	2	0	1	0	0	4	0	0	0	0	0	0	1	0	0	0	1	0	0	0	1	2	1	1	0	0	0	3	0	0	0	1	0	2	1	3	0	2	1	2	0	0	3	1	3	1	1	1	0	0	0	0	0	1	2	0	1	1	0	0	0	0	0	1	1	0	2	1	1	1	1	2	3	0	0	1	0	0	1	2	0	0	0	0	1	1	1	0	2	1	0	0	0	0	0	1	0	1	0	0	0	1	0	1	0	0	0	0	0	0	0	0	0	0	0	0	0	0	1	0	0	0	1	1	1	1	0	1	0	0	0	0	1	2	0	1	0	1	0	1	2	1	0	1	1	0	1	0	1	0	0	0	2	2	1	0	3	1	1	2	2	0	1	0	1	1	4	1	0	2	1	0	1	1	1	0	0	2	1	0	0	2	0	0	0	1	0	0	0	1	2	0	1	3	0	0	0	0	2	0	0	0	0	0	1	0	0	0	1	0	0	0	1	1	0	1	1	1	0	1	0	0	0	0	0	0	0	0	0	1	0	0	1	1	1	0	1	0	1	0	0	0	2	0	0	0	1	0	1	0	0	0	0	1	0	0	0	0	1	1	0	1	0	1	1	0	0	0	0	0	0	0	1	0	0	0	0	0	0	1	0	0	1	1	0	1	2	3	2	0	1	0	1	2	1	0	1	1	1	0	0	0	0	2	1	1	0	2	0	3	0	0	1	0	3	0	0	1	1	0	1	0	3	1	0	1	1	0	0	1	0	1	0	1	0	0	0	0	0	0	2	1	1	1	1	1	2	0	1	0	1	1	2	1	0	1	1	0	1	2	0	1	3	0	1	0	0	3	0	1	1	1	0	2	1	0	0	0	0	0	2	0	1	1	0	0	1	1	0	1	1	0	0	0	0	2	1	0	0	0	0	1	1	0	1	0	1	1	0	0	1	0	0	0	1	0	1	0	0	0	0	1	0	0	1	6	0	0	0	0	1	0	0	0	0	0	0	1	0	1	3	0	1	1	1	0	0	1	1	0	0	1	0	0	1	0	2	0	0	3	1	0	1	1	1	1	0	0	1	0	2	0	0	2	1	1	0	0	0	0	0	0	0	2	1	2	0	0	2	0	0	0	0	1	0	0	0	0	0	0	0	1	1	0	0	0	1	1	0	1	0	0	0	1	0	0	0	0	0	0	0	0	0	1	0	0	0	0	0	0	0	0	2	0	0	0	0	1	0	1	0	0	1	1	0	0	0	1	0	0	0	1	0	0	1	0	0	0	0	0	0	1	0	0	0	0	0	1	3	1	2	0	0	0	0	0	0	1	1	0	0	1	0	2	0	0	0	1	0	2	0	1	0	0	0	0	0	0	0	0	1	0	0	0	0	0	0	0	0	0	0	0	0	0	0	0	0	1	0	0	0	1	1	0	0	1	3	0	1	0	0	0	0	0	0	1	0	1	0	0	3	2	0	0	0	1	0	1	0	0	0	1	0	0	0	0	0	0	1	0	1	0	0	1	0	1	0	1	2	2	1	0	0	0	2	0	0	0	1	0	1	0	1	0	0	0	0	0	0	0	1	1	1	0	0	0	0	0	1	1	1	0	3	1	1	0	1	1	0	1	0	0	1	0	0	0	1	0	0	0	0	1	0	1	0	0	0	1	0	0	0	0	1	0	0	1	2	0	0	0	1	1	0	0	1	0	0	0	0	1	0	1	0	0	1	0	0	1	0	2	1	0	0	0	0	0	1	0	0	0	0	0	0	0	1	0	0	0	0	0	0	3	0	0	0	0	0	1	0	0	1	0	0	0	0	1	0	0	0	0	1	1	0	0	0	1	1	1	0	0	2	0	1	0	1	0	0	0	0	0	1	1	0	0	1	1	0	0	0	0	0	1	0	0	1	0	0	0	0	0	0	2	0	1	1	0	0	1	0	1	1	0	0	0	0	1	1	0	0	1	0	0	1	1	0	0	0	0	0	0	0	0	1	0	0	1	0	1	0	0	0	0	0	0	0	1	1	0	0	0	0	0	0	0	0	0	0	0	0	0	0	0	1	0	0	1	0	0	0	0	0	0	2	0	0	0	0	0	0	2	0	0	0	0	0	0	1	0	1	0	2	0	0	0	1	0	0	0	0	0	0	0	0	0	0	0	1	1	0	0	2	0	0	1	0	0	0	0	0	1	0	2	0	0	0	1	0	0	0	0	0	0	1	0	0	1	0	0	0	1	2	0	0	0	1	2	0	1	0	0	1	0	0	0	0	1	0	0	0	1	0	0	0	0	0	0	0	0	0	0	0	0	0	0	0	0	1	0	1	0	0	0	1	0	0	0	0	0	0	0	0	0	0	0	0	0	0	0	0	1	1	0	0	0	3	0	1	2	1	1	0	0	0	1	0	1	0	1	0	0	0	0	0	1	0	0	1	0	0	0	0	0	0	0	2	0	0	0	0	0	2	0	0	0	1	0	0	0	0	0	0	0	0	0	0	0	0	1	0	0	0	0	0	0	0	1	0	0	0	0	0	0	1	0	1	0	2	1	0	1	1	1	0	1	1	0	0	0	1	1	0	0	0	0	0	0	1	0	0	1	0	0	0	1	0	0	1	0	1	0	1	0	2	1	0	0	0	0	1	0	1	0	1	1	0	0	0	0	0	0	1	0	0	0	0	1	0	0	0	1	0	0	1	0	0	1	0	0	0	0	0	2	0	0	0	1	2	0	0	0	0	0	0	2	1	1	0	0	0	0	0	1	0	0	0	0	0	0	0	1	2	0	0	0	0	0	0	0	0	0	0	0	0	0	0	0	0	0	0	0	0	0	0	0	0	0	0	0	0	0	0	0	0	0	0	0	0	0	0	0	0	0	0	0	0	0	0	0	0	0	0	0	0	0	0	0	0	0	0	0	0	0	0	0	0	0	0	0	0	0	1	1	0	0	0	0	0	0	0	0	0	0	0	1	0	0	0	0	0	1	1	1	3	1	0	0	0	0	0	0	0	0	0	1	0	0	0	1	0	0	0	1	0	0	0	0	0	0	1	0	2	0	1	0	0	1	0	0	0	0	0	2	1	0	0	1	0	0	0	0	0	0	0	0	0	1	0	1	1	1	2	0	0	1	0	0	0	1	0	0	0	1	0	0	0	1	0	1	0	0	1	0	0	0	1	1	0	0	0	0	0	0	0	0	0	0	0	0	0	1	2	1	0	0	0	1	0	0	0	0	0	0	0	1	0	1	0	0	1	0	0	0	1	0	0	2	0	0	0	0	0	0	0	0	0	0	1	0	1	2	0	0	0	1	0	0	1	1	1	0	0	0	0	0	1	0	2	0	0	0	0	1	0	0	0	0	0	0	1	0	0	0	0	1	1	3	0	0	0	1	0	0	0	0	0	0	0	0	0	0	1	0	0	0	0	0	0	0	1	0	2	0	0	0	0	1	0	0	0	0	0	0	0	1	1	1	2	0	0	0	0	0	1	0	0	0	0	0	0	0	0	0	0	0	0	0	0	2	1	0	0	1	1	0	0	0	1	0	0	0	0	2	0	0	0	0	2	0	1	0	1	1	0	1	0	0	1	1	0	0	0	0	0	0	0	1	0	0	0	0	0	0	0	1	0	1	0	0	0	2	1	1	0	1	0	0	0	0	0	0	0	3	0	1	0	1	0	0	0	0	0	0	0	1	0	0	0	1	0	1	0	1	0	0	0	0	0	0	0	1	0	1	0	0	0	0	0	2	0	0	0	0	0	0	1	0	0	0	2	0	0	0	0	1	0	0	0	0	0	0	0	1	0	0	0	1	0	1	0	0	0	0	0	0	0	0	0	0	2	0	0	0	2	1	0	0	1	0	1	0	0	0	1	0	1	0	0	0	0	0	0	0	0	1	0	0	1	1	0	0	0	0	2	1	2	0	1	0	1	0	0	1	0	0	0	1	1	0	0	1	0	1	0	0	0	0	0	0	0	0	0	0	0	1	0	0	0	1	0	0	0	1	1	0	0	0	0	1	0	0	0	2	1	1	0	0	0	0	0	2	2	1	0	0	2	0	0	1	1	0	1	0	0	0	0	2	0	0	0	0	1	0	0	0	1	0	0	1	1	0	0	0	0	0	0	0	2	0	0	2	0	0	0	0	1	0	0	0	2	0	0	0	1	0	0	0	0	1	1	0	1	1	0	0	1	0	0	2	1	1	2	0	0	0	2	0	0	0	0	0	0	0	1	1	1	0	0	0	1	0	0	0	1	0	1	0	0	0	0	0	0	1	1	0	0	2	0	0	0	1	1	0	0	0	0	1	1	1	0	0	0	1	1	0	0	0	0	0	0	2	1	0	1	0	0	0	1	1	0	0	1	0	0	0	0	0	0	0	0	2	1	0	0	0	0	0	0	0	0	0	1	0	0	1	0	0	0	0	1	1	1	0	0	0	0	1	0	0	0	0	0	0	1	5	0	0	0	0	0	0	0	1	1	1	0	0	1	1	1	1	0	0	0	1	0	1	1	0	1	0	1	2	0	0	2	2	0	1	1	0	0	0	0	0	2	1	1	0	1	0	1	0	0	1	1	1	0	1	1	0	0	0	0	1	0	0	0	0	0	0	1	0	1	1	0	0	0	1	0	0	0	2	0	2	0	1	0	1	0	0	0	0	0	0	1	0	0	1	0	0	1	2	0	2	0	0	1	0	0	0	1	0	0	1	0	1	1	0	1	1	0	1	0	1	0	1	2	0	1	1	0	1	1	0	0	1	1	2	0	0	0	0	2	1	0	1	0	0	1	0	0	1	0	1	0	0	0	1	0	1	0	0	0	0	0	0	1	1	0	0	2	1	1	0	0	2	1	0	1	0	0	0	0	2	0	2	0	0	0	0	0	0	1	1	0	0	1	0	1	1	0	0	0	2	0	1	0	1	0	0	0	3	1	0	0	0	0	1	1	1	1	1	1	0	0	0	0	0	1	1	0	0	1	3	1	0	0	0	0	0	0	2	0	0	0	0	1	0	1	2	1	0	0	1	0	0	1	1	0	0	0	1	1	0	0	0	0	0	0	1	0	0	0	0	0	0	1	0	2	0	2	1	0	1	1	1	0	1	0	0	0	0	1	0	0	0	0	0	0	0	0	0	2	1	0	0	0	0	1	0	1	0	3	0	0	3	0	1	0	2	1	1	0	0	0	0	2	1	1	1	0	0	0	0	0	0	0	1	2	0	1	0	1	0	1	0	0	0	1	1	1	0	0	0	0	1	1	0	0	1	0	1	0	0	1	1	0	0	0	1	1	0	1	0	3	2	1	1	0	1	0	0	0	1	1	0	1	0	0	0	1	0	0	0	0	0	0	0	0	0	1	0	0	0	2	1	0	0	0	1	0	0	1	0	0	0	2	3	0	2	0	1	0	0	1	2	0	0	0	0	0	0	1	1	0	0	1	0	1	0	0	2	0	1	1	0	0	1	0	0	1	0	0	0	2	0	0	1	0	0	0	0	0	0	0	0	0	2	2	1	0	1	0	1	0	2	1	1	0	0	1	0	0	1	0	1	1	0	1	1	2	1	0	1	1	0	2	0	0	1	0	0	0	0	0	0	1	1	1	0	1	2	0	1	0	0	1	0	1	0	2	0	0	1	0	1	0	3	0	1	1	0	1	1	2	2	0	2	0	0	1	1	0	3	1	0	0	0	0	0	1	0	2	1	2	1	1	3	1	3	3	0	0	0	1	0	2	0	3	1	0	1	1	0	0	0	1	0	0	2	1	2	0	1	1	0	1	1	2	0	0	0	0	0	0	0	1	1	2	0	0	2	0	0	1	2	1	2	0	0	0	0	0	1	0	1	0	2	0	0	0	1	0	2	0	2	1	2	0	1	0	1	1	1	0	0	1	1	1	0	1	0	1	2	0	0	0	0	1	0	1	1	0	0	1	0	2	4	1	0	1	0	0	1	0	2	3	2	2	3	1	0	2	1	2	0	2	0	2	1	1	4	1	1	1	0	1	2	1	0	1	0	1	2	2	1	0	1	1	1	2	1	1	1	1	4	1	0	2	0	0	0	1	0	0	0	1	3	1	0	0	1	1	2	3	3	1	1	2	2	2	0	2	1	0	0	3	0	0	0	1	1	1	1	0	2	0	2	1	2	1	0	2	0	1	1	0	0	1	0	1	1	1	1	2	0	2	0	1	1	1	2	2	0	0	0	2	1	3	1	2	1	0	3	1	2	0	2	0	3	0	2	1	0	0	2	2	0	0	1	1	2	0	4	0	7	2	0	0	1	0	1	5	0	0	0	0	1	0	2	1	0	0	0	2	0	3	1	0	0	1	1	1	3	6	0	1	2	0	1	1	1	1	2	5	0	0	1	0	2	1	0	0	1	1	2	1	2	0	1	1	3	0	1	1	0	1	0	0	2	0	1	1	1	2	3	1	3	0	1	0	3	1	1	0	1	1	0	0	0	0	1	0	0	2	1	1	2	1	1	1	2	2	0	2	3	0	3	3	1	1	1	1	0	2	0	1	1	1	2	1	2	0	0	1	1	0	4	2	0	4	3	1	1	2	2	2	2	3	2	1	1	1	2	0	3	2	2	2	3	0	2	2	1	0	2	2	2	0	2	2	2	4	1	5	0	3	2	2	1	1	1	1	0	0	1	1	1	2	1	2	1	0	1	2	2	3	3	1	1	0	2	1	0	4	1	0	2	1	3	0	2	1	1	2	1	1	1	2	4	1	3	0	3	0	1	2	1	2	1	5	2	3	2	1	3	2	3	1	5	0	4	0	3	1	0	2	1	2	0	0	1	1	1	3	3	3	1	3	2	2	4	2	3	2	1	2	3	0	2	0	2	3	0	2	0	2	0	1	1	2	1	3	2	1	0	0	0	0	0	1	4	3	0	5	1	0	1	2	1	2	0	0	2	0	0	0	1	1	0	1	1	0	1	1	4	0	2	1	1	0	0	3	1	0	2	2	2	0	0	3	0	1	4	0	3	4	2	1	2	1	0	4	2	2	0	0	3	2	3	1	2	2	3	3	3	1	0	2	2	1	3	0	0	1	2	1	2	3	4	4	2	1	1	0	2	2	1	0	0	2	6	2	3	1	4	0	3	1	1	2	0	2	2	2	4	0	1	3	4	2	1	1	2	3	1	3	2	5	1	2	2	4	2	0	1	0	1	0	2	3	4	1	1	3	4	4	1	2	4	7	2	2	2	5	1	0	4	2	5	5	4	3	1	4	2	4	1	4	8	3	0	0	0	0	2	3	4	2	4	2	5	2	2	7	3	3	4	2	0	1	4	4	3	5	1	2	2	5	4	2	5	3	3	5	6	10	6	7
617	4	3	7	6	6	6	6	2	8	7	6	5	2	6	2	10	7	1	0	0	0	0	0	3	7	8	6	11	4	2	5	8	2	6	5	6	7	6	8	4	11	8	12	5	4	2	4	8	5	6	12	3	16	9	10	7	6	5	7	11	16	12	17	13	21	29	31	50	32	42	72	30	52	43	32	30	14	25	26	18	22	10	9	10	11	11	6	9	8	14	14	12	7	13	16	9	10	8	10	6	12	13	4	4	7	8	6	11	8	6	12	5	6	3	8	10	5	6	3	4	4	5	5	6	8	2	3	6	7	1	2	6	10	15	9	6	10	4	5	6	3	7	10	2	8	7	7	2	6	7	3	1	1	1	5	2	3	1	7	2	6	5	6	3	3	1	5	2	2	3	7	7	1	3	3	6	10	9	6	3	4	8	4	5	3	1	3	6	5	1	4	5	2	7	5	1	1	2	9	3	4	5	3	1	2	3	2	4	3	2	1	0	9	5	1	6	3	2	7	5	3	3	2	3	2	0	2	3	2	2	6	2	6	4	3	3	4	2	0	1	1	1	3	10	2	2	3	4	4	2	6	6	5	5	1	5	4	3	5	3	5	1	5	1	6	2	3	4	6	2	1	2	2	4	0	3	2	0	3	1	1	3	2	3	1	1	4	4	5	6	1	3	4	1	2	2	2	4	0	3	2	2	3	8	1	6	0	2	4	1	3	0	0	1	3	2	2	3	1	1	3	2	1	1	0	1	3	2	3	0	1	8	1	1	1	2	2	1	2	2	2	3	3	6	2	0	5	0	3	2	3	1	4	3	4	3	3	1	4	6	1	4	1	1	2	2	1	1	3	0	3	4	2	0	6	2	4	2	0	5	2	2	3	6	2	4	2	1	2	4	2	4	2	3	3	1	0	2	3	2	1	3	0	2	2	0	5	1	2	2	2	2	1	1	1	2	1	1	4	1	1	1	1	1	0	0	2	1	0	0	1	3	2	0	1	1	1	2	2	2	0	1	1	0	0	2	3	1	0	2	2	2	2	3	0	1	2	1	0	1	1	0	1	3	2	1	0	1	0	0	2	2	2	1	1	1	1	3	0	2	2	0	0	1	4	1	0	0	0	0	0	2	2	1	2	1	0	0	1	0	0	1	1	2	2	0	1	0	1	2	2	0	0	3	0	1	3	1	0	0	0	0	0	0	2	1	2	2	1	1	2	1	3	0	0	0	0	0	4	1	2	0	1	1	0	2	4	1	1	0	1	3	2	2	0	2	0	4	0	2	1	0	0	0	1	0	1	0	3	2	1	1	0	1	1	3	2	2	3	0	1	0	1	0	1	3	3	3	1	1	2	0	2	1	0	0	0	4	1	1	1	0	2	1	2	0	1	1	2	1	0	0	1	0	0	1	0	2	0	0	4	1	0	2	2	0	1	1	0	1	0	1	2	1	1	1	0	4	0	0	0	1	1	2	1	1	3	0	1	2	4	3	0	1	1	1	0	0	0	2	0	3	1	2	0	0	1	0	1	1	3	0	0	1	0	0	1	0	0	2	1	0	0	1	0	0	0	1	0	3	1	0	0	0	2	0	4	5	1	2	2	0	0	0	0	0	0	5	1	2	3	0	1	1	0	0	0	0	0	1	0	0	0	1	0	1	1	1	0	0	4	3	0	0	2	1	0	1	0	1	2	2	0	0	1	1	0	0	1	1	0	0	0	1	1	0	0	1	0	0	0	1	1	1	4	2	1	1	2	0	0	0	0	1	0	0	3	0	0	2	2	0	0	0	0	0	1	0	0	0	0	1	1	2	1	1	1	1	2	0	2	0	0	1	3	3	1	1	0	0	1	1	0	0	0	2	2	0	0	0	2	0	3	0	0	0	1	1	1	1	0	0	3	3	1	1	0	1	3	0	1	1	1	0	0	0	0	0	0	0	1	2	1	1	1	0	0	1	1	0	1	0	1	1	2	0	0	0	0	0	0	0	0	0	0	0	0	1	1	0	1	4	1	1	0	0	0	0	0	0	0	1	1	0	0	0	1	0	0	0	0	2	1	0	1	0	1	1	0	0	0	0	0	0	0	0	1	2	1	0	0	0	2	1	0	1	0	0	0	0	0	1	0	0	0	0	0	0	1	0	0	0	0	1	4	1	0	1	0	2	0	1	0	0	1	0	0	0	0	1	0	1	1	0	0	0	1	1	0	1	1	0	1	0	2	1	1	0	2	1	0	1	0	0	0	1	1	0	0	2	1	1	0	2	2	3	0	0	0	0	0	1	0	0	0	0	1	1	2	0	1	0	1	0	1	0	0	0	0	0	0	0	1	0	0	3	1	1	1	1	1	0	0	1	2	0	0	0	1	0	0	1	2	0	0	0	1	0	0	0	0	0	0	0	1	0	0	0	0	1	1	1	0	0	1	0	1	0	0	0	1	0	0	0	0	0	0	0	0	0	0	0	0	0	1	1	0	0	0	1	0	2	0	1	1	0	0	0	0	0	0	1	0	1	0	0	0	0	1	1	0	0	0	0	0	0	2	0	0	0	1	0	0	0	0	2	0	0	0	0	1	1	0	0	1	0	1	0	1	0	1	0	1	0	0	0	0	1	0	0	0	1	1	0	1	3	3	1	1	1	0	0	1	0	1	0	1	0	1	1	0	0	0	1	2	0	0	0	0	0	1	0	1	1	1	0	0	0	0	2	2	0	0	0	0	0	1	0	1	1	0	2	2	1	0	2	0	1	0	1	0	1	3	0	0	0	0	0	0	3	0	0	0	0	0	0	0	1	0	0	0	0	1	1	0	0	0	0	1	1	0	0	0	0	0	0	0	1	2	1	1	1	2	0	0	1	0	1	0	0	0	0	0	0	0	0	1	0	0	0	1	0	1	1	0	1	0	0	0	2	0	1	1	0	0	0	0	0	0	0	1	1	1	1	0	1	0	1	0	0	0	0	0	0	0	1	1	1	0	1	0	2	0	1	0	0	2	0	0	0	0	0	0	0	0	0	0	0	0	1	2	0	1	1	0	0	0	0	0	0	1	0	0	0	1	0	0	0	0	0	0	0	1	0	0	1	1	0	0	1	0	0	0	0	0	0	0	0	0	0	0	0	0	0	1	0	2	0	0	1	0	1	1	1	1	1	0	0	0	0	2	1	0	0	1	0	1	0	1	0	0	0	0	0	0	0	0	1	0	0	1	0	0	0	0	0	0	0	1	0	2	0	1	1	0	0	0	0	0	0	1	1	0	0	0	1	0	0	2	0	0	0	0	1	0	1	0	1	0	0	0	0	0	1	1	1	0	0	0	0	1	0	1	0	0	0	0	0	0	1	1	0	0	0	1	0	1	1	0	0	1	1	0	0	0	0	0	0	1	1	0	0	3	0	0	0	0	0	0	0	0	0	0	0	0	1	1	1	1	0	0	1	1	1	1	1	1	0	0	0	0	1	0	0	0	0	0	0	0	0	0	0	0	0	0	0	0	0	0	0	0	0	0	0	0	0	0	0	0	1	0	1	0	0	0	1	0	0	0	0	0	0	0	0	1	0	0	0	0	0	0	1	0	0	1	0	1	0	0	0	0	0	1	0	0	0	0	0	1	0	0	1	0	0	0	1	0	0	0	0	0	0	0	0	1	0	0	1	1	2	0	0	0	1	1	1	0	0	0	0	0	0	0	1	1	0	0	0	1	1	0	0	0	0	0	0	1	0	0	0	0	1	0	0	0	0	0	0	0	0	0	0	0	0	1	1	0	1	0	0	0	0	0	0	0	0	0	0	0	0	0	0	0	0	0	0	0	0	0	0	0	0	0	0	0	1	0	0	0	0	0	1	0	0	0	0	0	0	0	1	0	0	0	0	1	0	0	0	0	0	0	0	0	0	1	1	0	0	0	0	0	0	0	0	0	0	0	2	0	0	0	0	0	0	0	1	0	0	1	1	0	0	0	0	0	0	1	0	1	1	1	0	1	1	0	0	0	0	1	0	1	0	0	1	0	0	1	0	0	1	0	0	0	0	0	1	0	0	0	0	0	0	0	1	0	1	0	1	0	0	0	1	0	0	0	2	0	0	0	0	0	0	0	0	0	0	0	0	0	0	0	0	0	0	0	0	0	0	0	1	2	0	0	0	0	0	0	0	0	0	0	0	0	1	0	0	1	0	0	0	0	0	0	1	0	0	1	0	1	0	1	2	0	1	0	0	0	1	1	1	0	6	1	1	1	0	0	1	1	0	0	0	2	0	0	0	0	1	1	1	0	0	0	0	0	1	0	0	0	0	0	0	1	0	0	0	0	0	0	0	0	2	0	0	0	0	0	0	0	1	1	0	0	0	0	1	0	0	1	0	0	0	0	0	0	0	0	0	0	0	0	0	0	0	0	1	0	1	1	0	0	1	0	0	0	0	0	0	0	0	0	0	0	0	0	1	0	0	0	0	0	0	0	0	0	0	1	0	0	0	1	0	0	0	1	1	0	0	0	0	0	0	2	1	0	0	2	1	0	0	0	0	0	0	0	0	0	0	0	0	0	0	0	0	0	0	0	0	0	0	0	0	0	0	0	0	0	0	0	0	0	0	0	0	0	0	0	0	0	0	0	0	0	0	0	0	0	0	0	0	0	0	0	0	0	0	0	0	0	0	0	0	0	1	1	0	0	1	0	1	0	0	1	0	0	0	1	0	0	1	1	0	1	1	1	1	0	0	0	0	0	2	0	0	0	0	1	0	0	0	0	0	0	0	0	0	1	0	1	0	0	0	0	0	0	0	0	0	0	0	2	1	0	0	0	0	0	0	0	0	0	0	0	0	0	0	0	0	0	0	1	1	0	1	0	0	0	0	2	1	1	0	0	0	1	1	1	1	1	0	0	0	0	1	0	0	1	0	1	1	1	2	1	0	0	0	2	0	0	0	0	0	0	1	0	1	0	0	0	0	0	0	0	0	1	0	0	0	0	0	0	0	0	1	0	0	1	0	1	1	0	1	0	0	1	0	0	0	0	1	2	0	0	0	0	0	0	0	1	0	0	0	1	0	0	0	0	0	0	0	0	0	1	0	1	1	0	1	0	0	0	0	0	0	0	0	0	1	0	0	0	0	0	0	1	1	0	0	0	0	0	1	0	0	0	0	1	0	0	0	0	0	0	0	0	0	0	0	0	0	0	0	0	0	0	0	0	2	0	0	0	0	0	0	0	0	0	0	0	1	0	0	0	0	0	0	0	1	1	0	0	0	0	0	1	1	0	0	0	0	0	1	0	1	1	2	0	0	0	0	1	1	1	1	0	0	0	0	0	1	1	0	0	0	0	1	1	1	0	0	0	0	0	0	0	0	1	0	2	0	0	1	0	0	0	0	0	0	0	1	0	0	0	0	0	0	0	0	0	0	0	1	1	1	1	0	0	0	0	0	0	0	1	0	0	0	0	0	1	0	0	0	1	0	0	0	0	0	0	0	0	0	1	0	0	0	0	0	1	0	1	0	0	1	0	1	0	0	0	0	0	0	0	0	0	1	1	0	0	0	0	0	0	0	0	0	0	0	0	0	0	0	0	1	0	0	1	1	0	1	0	1	1	1	1	0	0	1	0	0	0	0	0	0	3	0	0	1	1	0	0	0	0	0	0	0	1	0	0	0	1	1	0	1	0	0	1	0	0	0	0	0	2	0	0	1	0	0	0	0	0	1	1	1	0	1	0	0	0	1	1	0	0	0	1	0	1	0	1	0	0	0	0	0	0	2	0	1	1	1	0	1	2	0	0	0	0	0	0	0	0	0	0	2	0	0	0	0	1	0	2	1	2	1	1	0	0	0	0	0	1	0	1	0	0	1	0	0	0	0	0	0	1	0	1	1	0	3	1	0	0	0	1	0	1	0	0	0	0	0	0	0	0	0	0	0	0	0	0	2	0	1	0	2	1	1	0	0	0	2	0	0	1	0	0	2	1	1	0	1	2	2	1	2	1	0	0	1	0	1	0	0	1	1	1	0	0	1	1	1	0	0	1	1	0	2	0	1	0	0	0	0	0	0	0	0	0	0	0	0	0	0	0	0	1	0	1	0	2	0	1	0	0	0	1	1	0	0	1	0	1	1	0	1	0	2	0	3	1	0	2	0	0	1	0	1	0	0	2	0	1	0	0	2	1	1	2	0	0	0	0	0	0	0	0	0	1	0	1	0	1	1	2	1	0	0	1	0	0	0	0	0	0	0	2	0	1	2	0	3	1	0	0	0	0	0	0	0	0	0	0	2	0	2	0	1	0	2	0	1	0	0	2	0	0	0	1	0	0	0	0	0	2	0	0	1	0	0	0	1	0	1	0	1	1	1	0	1	1	1	0	0	0	0	0	0	0	0	0	0	2	0	2	0	0	0	0	0	0	0	0	0	0	1	1	0	0	0	0	1	0	0	0	1	0	0	0	0	0	0	1	1	1	0	2	1	0	0	0	0	0	1	2	0	1	2	0	0	2	0	1	0	1	0	0	0	2	0	0	0	0	0	0	1	0	0	1	0	1	1	1	2	1	0	0	0	0	0	0	0	0	1	0	1	1	0	1	1	1	1	1	2	1	0	2	0	1	0	1	1	1	0	0	1	1	0	0	0	0	0	0	1	1	0	0	1	0	0	1	1	0	0	0	1	1	0	0	0	0	0	1	1	0	0	0	0	0	0	2	0	1	1	1	0	0	0	0	0	1	0	1	0	0	0	0	0	0	0	0	0	1	0	0	0	0	1	0	4	0	0	1	2	1	0	0	1	1	0	1	0	0	0	0	1	0	0	1	1	0	0	0	1	1	0	2	1	0	1	1	0	0	0	1	0	2	0	0	1	1	1	1	1	0	0	0	0	0	2	0	1	1	0	0	0	2	1	0	0	1	0	0	1	0	0	1	1	0	1	0	0	0	0	2	1	2	0	1	0	0	0	1	1	1	0	0	0	1	0	0	0	0	1	0	0	0	0	0	0	2	0	0	0	0	2	2	0	0	0	1	0	0	0	0	0	0	0	0	0	0	1	2	1	3	0	0	0	0	1	0	0	0	0	0	0	0	0	0	0	1	0	0	0	1	0	1	0	2	0	0	1	0	1	1	1	1	0	0	1	0	1	2	0	0	2	2	1	1	1	0	0	0	0	1	0	0	2	1	0	0	2	2	0	0	0	0	1	0	1	0	0	1	2	0	0	0	0	0	0	0	1	2	0	0	1	0	0	1	1	1	3	1	1	2	1	1	0	0	2	1	1	0	0	0	2	2	0	0	0	2	0	1	1	1	0	2	0	0	0	0	0	0	0	0	0	0	1	1	0	0	0	0	0	1	0	0	0	0	0	0	0	0	0	1	0	1	0	1	0	0	1	0	1	0	0	0	0	1	2	2	0	0	0	1	0	1	0	1	0	0	3	0	0	1	1	0	0	1	1	0	1	1	0	0	0	2	0	0	0	0	0	0	0	1	1	2	0	0	0	0	1	0	1	1	1	1	1	1	0	1	1	1	2	3	0	0	0	0	0	0	0	0	0	1	0	0	0	1	2	1	2	0	0	1	0	3	1	0	2	0	1	1	2	2	0	1	1	0	0	1	1	1	1	1	1	1	2	1	0	0	0	3	2	1	0	0	2	1	1	0	1	1	0	1	2	0	1	2	4	1	3	3	0	0	1	1	1	1	0	1	0	0	2	0	0	0	1	0	1	1	1	0	2	2	0	1	2	0	0	0	2	1	0	1	0	1	1	2	0	1	1	3	1	2	2	0	1	1	1	2	3	1	5	2	0	2	0	0	1	2	0	0	1	1	1	3	1	3	2	1	1	0	0	1	0	0	0	1	0	0	0	0	1	1	0	1	1	1	3	3	2	2	0	1	0	0	0	1	1	4	1	0	1	0	1	1	1	1	2	0	0	2	0	0	2	1	2	1	0	0	2	1	0	0	1	2	0	2	0	1	0	1	2	0	0	0	3	1	0	0	1	0	0	0	3	0	0	0	2	1	1	1	0	2	1	1	0	0	3	0	3	2	0	0	0	2	0	2	1	0	2	2	1	0	1	0	1	1	1	1	0	2	1	0	0	4	1	2	3	1	0	1	0	2	0	3	2	1	2	1	0	1	1	2	2	3	0	0	1	2	1	1	2	0	0	2	1	1	2	1	0	1	2	1	1	1	1	2	0	1	1	3	0	1	1	1	1	0	0	0	1	1	0	0	0	2	1	1	0	0	0	0	2	3	0	1	0	1	0	2	1	1	4	1	2	0	0	1	0	1	2	1	1	2	2	1	0	0	0	0	2	0	0	2	2	1	1	3	1	1	0	1	0	1	0	0	5	0	4	1	0	2	1	5	1	2	3	2	1	0	4	1	1	2	4	1	2	3	1	1	0	0	1	1	0	0	3	1	0	3	3	3	2	1	0	2	1	0	1	1	0	3	4	1	0	1	0	0	0	2	3	1	2	2	1	4	0	1	0	1	2	3	0	3	2	2	0	4	1	1	2	0	2	0	1	1	1	2	0	0	1	1	1	5	1	3	2	0	4	0	2	1	1	4	3	0	0	0	2	3	2	2	0	2	1	1	2	0	6	0	1	2	2	3	4	1	2	2	2	0	0	0	0	0	0	4	0	1	3	2	4	3	0	0	1	3	0	2	1	2	1	0	2	1	0	0	2	2	1	0	1	4	2	1	1	2	0	0	4	4	1	1	1	2	0	7	1	4	1	1	2	1	2	2	0	1	0	2	3	2	1	0	2	2	5	5	3	1	0	2	0	2	1	1	1	2	2	3	3	0	0	4	2	3	0	2	2	1	2	4	1	0	0	1	5	0	2	3	0	2	1	1	5	1	5	3	2	1	2	3	0	0	3	3	2	2	4	2	1	2	1	2	1	0	1	2	4	4	2	2	0	3	4	7	1	1	4	5	3	3	1	3	0	2	2	1	6	4	5	2	2	4	1	2	1	5	1	2	1	1	2	3	3	3	0	0	0	0	0	0	0	2	3	4	3	3	1	0	3	2	6	6	2	0	8	3	5	0	7	6	3	4	1	7	3	4	6	4	6	3	4	8	6
589	6	3	7	4	3	7	5	3	3	2	8	1	3	6	3	4	5	2	0	0	0	0	0	0	4	6	6	3	2	4	2	3	1	3	3	7	4	4	4	2	3	3	3	6	3	3	2	6	6	5	3	12	5	11	4	1	1	4	8	16	12	14	11	21	21	14	18	24	15	16	33	52	38	45	53	21	20	24	16	13	23	1	14	4	8	12	6	4	2	7	9	7	7	9	10	7	15	9	18	8	5	7	4	2	5	1	2	7	1	1	2	4	4	0	3	4	4	2	6	6	5	1	3	5	4	2	5	4	4	2	0	8	5	4	3	5	7	2	4	1	2	1	6	5	3	3	1	3	1	2	2	2	2	3	3	1	3	1	4	2	5	1	3	1	2	0	1	6	3	3	3	2	1	1	1	2	3	2	5	4	1	2	3	3	2	5	5	6	2	2	1	4	0	2	1	1	6	2	4	1	2	2	1	0	3	0	5	2	1	2	6	0	3	5	0	3	0	2	1	1	1	1	0	1	2	3	0	0	1	1	3	5	2	1	2	1	2	2	1	2	2	0	3	2	5	4	1	5	2	4	1	2	2	1	1	1	4	0	3	1	2	2	0	1	2	1	1	2	0	3	1	0	2	2	5	0	1	0	2	3	0	1	1	0	0	1	2	1	4	2	0	3	0	2	3	1	0	3	5	1	5	1	1	2	0	2	0	0	1	3	6	0	3	1	0	3	1	5	1	1	1	2	1	4	1	0	1	3	2	0	1	3	3	0	1	1	1	1	0	0	1	3	1	1	2	1	1	0	1	1	2	2	1	1	3	2	0	1	0	1	5	3	1	0	3	2	1	0	0	3	1	5	1	0	2	2	0	2	2	2	1	1	2	4	0	1	1	1	1	1	0	1	2	2	1	2	1	1	3	1	1	1	1	2	1	0	1	2	1	1	0	2	2	2	2	0	1	2	2	0	1	0	0	0	0	0	3	0	2	1	1	1	1	0	0	1	0	0	1	0	1	1	4	1	2	0	0	2	0	0	1	0	1	1	1	1	2	0	0	1	1	0	0	2	1	3	0	3	2	2	1	1	1	1	2	0	2	3	2	1	0	0	0	0	2	3	0	0	0	0	0	1	0	0	0	1	0	0	1	0	0	0	0	0	0	0	0	1	0	2	0	1	0	1	0	0	1	1	0	0	0	0	0	0	1	0	1	1	2	1	0	0	1	2	1	2	0	0	1	1	1	1	0	0	1	1	2	3	0	1	0	0	0	0	0	0	1	0	0	1	1	0	0	0	1	0	0	0	1	1	0	1	3	0	0	1	1	0	0	0	0	0	1	0	1	0	0	0	1	1	0	0	1	0	1	0	0	0	0	1	1	0	0	0	2	0	1	0	2	0	0	0	0	0	0	1	1	1	1	0	1	1	0	1	0	0	0	0	1	1	1	2	1	0	0	0	0	1	2	0	1	1	1	1	0	0	1	1	0	0	1	0	2	0	2	1	1	1	3	0	0	0	2	1	1	2	0	0	0	1	0	0	0	1	0	0	0	0	3	1	1	0	0	2	0	1	0	0	0	0	2	0	0	1	1	0	0	0	0	1	1	0	0	0	1	0	0	0	1	0	0	2	0	2	0	0	0	0	1	1	0	0	0	1	1	0	1	0	2	0	1	0	0	0	0	0	2	0	0	0	0	2	0	0	0	1	1	1	2	0	0	0	0	1	0	0	0	0	0	0	1	1	0	1	0	1	0	2	1	0	0	0	0	0	1	0	1	0	1	1	1	1	0	1	0	1	0	0	0	1	0	1	1	0	1	0	0	0	0	1	1	0	0	0	0	0	0	0	1	0	0	2	0	1	0	0	0	0	0	0	1	0	0	0	0	1	1	0	1	0	1	2	1	0	0	0	0	1	0	0	0	2	2	0	1	0	0	0	0	0	0	0	0	0	0	1	0	0	0	0	0	0	0	1	0	0	0	1	0	0	0	0	0	0	0	0	0	0	0	0	0	1	0	2	1	0	0	2	0	0	1	0	0	0	0	0	0	0	0	0	1	1	1	0	1	0	0	2	0	0	0	0	0	0	0	0	0	0	0	1	1	0	0	0	1	0	0	0	1	0	1	0	1	0	2	2	2	0	0	0	1	0	0	1	1	0	0	0	0	0	1	0	0	0	1	0	0	1	1	0	0	0	0	0	0	0	0	1	0	0	1	0	0	0	0	0	0	0	0	1	0	0	1	0	1	0	0	0	0	0	0	0	0	0	1	0	1	0	0	0	1	0	1	0	0	0	0	0	0	0	1	0	0	0	0	0	2	0	0	1	0	0	0	0	1	0	1	0	0	0	0	0	0	0	1	0	0	1	0	1	0	0	0	0	0	0	0	0	2	0	0	0	0	0	0	1	1	0	0	0	0	2	0	0	0	1	0	0	0	0	0	1	0	1	0	0	0	0	1	2	0	4	0	0	1	0	1	1	2	0	0	1	0	0	0	1	0	0	1	1	1	0	0	0	1	0	0	0	0	0	0	0	0	1	0	0	1	0	1	0	2	1	2	2	0	0	0	0	0	1	1	1	0	0	0	1	1	0	0	1	0	0	1	1	0	0	0	0	0	1	0	0	0	1	0	1	1	0	0	0	2	0	0	0	0	0	1	1	0	0	0	1	0	0	0	0	0	0	1	0	1	0	0	0	0	0	0	0	0	0	0	0	0	0	1	0	0	0	2	0	1	0	2	0	0	1	0	0	0	1	0	1	0	0	1	0	0	2	0	1	0	0	0	0	0	1	0	0	0	1	0	0	1	0	0	0	0	0	0	1	0	0	0	0	1	0	1	1	0	0	0	0	0	0	0	0	0	0	0	0	0	0	0	1	0	0	0	1	1	0	0	0	0	1	0	0	1	0	0	0	0	0	1	0	0	0	0	0	0	0	1	0	0	1	0	0	0	0	0	0	0	0	0	1	0	3	0	0	0	0	1	1	1	1	0	0	0	1	0	0	0	0	0	0	2	1	0	0	1	0	0	1	0	0	0	0	0	0	0	0	0	1	1	0	1	0	1	0	0	0	0	0	0	2	0	0	1	0	0	1	0	0	0	0	0	0	0	0	1	0	0	0	0	0	0	0	0	1	0	0	1	0	0	0	0	1	0	0	0	0	0	1	0	0	0	0	0	0	0	0	0	0	0	0	0	0	0	0	0	0	0	0	0	0	0	0	1	0	0	2	0	0	0	0	0	0	0	0	0	1	0	1	0	0	1	0	2	1	0	0	0	0	0	1	0	0	0	0	0	1	0	0	0	0	0	0	0	0	0	0	0	0	0	0	0	1	0	1	0	0	0	0	1	1	0	0	0	0	0	0	0	0	0	1	0	0	0	1	0	0	0	0	2	0	0	0	0	0	0	0	0	0	0	0	0	0	0	0	1	0	0	0	0	0	1	0	0	0	1	0	0	0	0	0	0	0	0	0	0	0	0	0	0	0	0	0	0	0	1	0	0	0	0	0	0	0	0	0	0	0	0	0	0	0	0	0	1	0	0	0	0	0	0	0	0	1	0	0	0	0	0	0	0	0	1	0	0	0	0	1	0	1	0	0	0	0	0	0	0	0	0	1	0	0	1	0	0	0	0	0	0	1	0	0	0	1	0	0	0	0	0	0	1	0	0	1	0	1	0	0	0	1	1	0	0	0	0	0	0	0	0	0	0	0	0	0	1	0	0	0	0	1	0	0	1	1	1	0	0	0	2	0	2	0	1	2	0	0	0	0	0	0	0	1	0	0	0	0	0	0	0	0	0	0	0	0	1	0	0	0	0	0	0	0	0	0	0	0	0	0	0	0	0	0	0	0	0	1	0	0	0	0	0	0	0	0	0	0	0	0	0	1	0	1	0	0	1	0	1	0	1	0	1	1	0	0	1	0	1	0	0	0	0	1	0	0	0	0	0	0	0	0	0	0	0	1	1	0	0	0	0	0	0	0	0	0	0	0	0	0	0	0	0	0	0	0	1	0	0	0	0	0	0	0	1	0	0	0	0	0	0	0	1	0	0	0	0	0	0	0	0	0	0	0	0	0	0	0	0	0	0	0	1	0	0	0	0	0	0	0	0	0	1	0	0	0	0	0	0	0	0	0	0	1	0	0	0	1	0	0	0	0	0	0	1	0	0	0	0	0	0	0	0	0	0	1	1	0	0	0	1	1	0	0	0	2	1	0	1	1	0	0	1	1	0	1	1	0	0	1	0	0	0	1	1	0	0	1	0	0	0	0	0	1	0	0	0	0	0	0	0	0	0	0	0	0	0	0	0	0	0	0	0	0	0	0	1	0	0	1	0	0	0	0	0	1	0	0	0	0	0	0	0	0	0	1	0	0	1	0	0	0	0	1	1	1	0	0	0	0	2	2	0	0	0	0	0	0	0	0	0	0	0	0	0	0	0	0	0	0	0	1	0	0	2	0	0	0	2	0	0	0	0	1	1	0	0	0	0	0	0	0	0	0	0	0	0	0	0	0	0	0	0	0	0	0	0	0	0	0	0	0	0	0	0	0	0	0	0	0	0	0	0	0	0	0	0	0	0	0	0	0	0	0	0	0	0	0	0	0	0	0	0	0	0	0	0	0	0	0	0	0	0	0	0	0	0	0	0	0	0	0	0	0	1	0	0	1	0	0	0	0	1	0	0	0	0	0	0	1	0	0	0	0	0	1	0	0	0	0	0	0	0	1	0	0	1	0	0	1	0	0	1	0	0	0	0	0	0	0	0	0	0	0	0	0	0	0	0	0	0	0	0	0	0	0	0	0	1	0	0	0	0	0	0	0	0	1	0	0	0	0	1	0	0	0	0	1	0	0	1	0	0	0	1	0	0	0	0	0	0	0	0	2	0	0	0	0	0	0	0	0	0	0	0	0	0	0	0	0	0	1	0	0	0	0	0	1	0	0	0	0	0	0	0	0	0	0	1	1	0	0	1	0	0	1	0	0	0	1	0	0	0	0	0	0	0	0	0	0	0	0	0	0	0	0	0	0	0	0	1	0	0	0	0	0	0	2	0	2	0	0	0	1	0	0	0	0	0	0	0	0	0	0	0	0	0	0	0	0	0	0	0	0	0	0	0	0	0	0	0	0	0	0	0	1	1	0	0	1	0	0	1	0	0	0	0	0	0	0	0	1	0	1	0	0	0	0	0	0	2	0	0	1	0	0	0	0	0	1	0	0	0	0	0	1	0	1	0	0	0	0	1	0	0	0	1	0	1	0	1	2	1	0	0	0	0	0	0	1	0	0	0	0	1	0	0	1	0	1	0	0	0	0	0	0	1	0	0	1	0	0	0	1	1	0	0	0	0	0	0	0	0	0	1	0	0	0	0	0	0	0	0	0	0	0	0	0	0	0	0	0	0	0	0	0	0	0	0	0	0	1	0	0	0	0	0	1	0	0	0	0	0	1	0	0	1	0	0	0	0	0	1	0	0	0	0	0	0	0	0	0	1	0	0	0	1	0	0	0	0	0	0	0	0	0	0	0	0	0	1	0	2	0	0	0	0	0	0	0	0	1	1	1	0	0	0	0	1	0	0	1	1	0	0	0	0	1	0	0	0	0	0	0	0	1	1	0	0	0	0	0	0	0	0	0	1	0	1	0	0	0	0	0	1	0	0	0	0	0	0	0	0	0	0	0	1	0	0	1	1	1	0	0	0	1	0	1	0	0	0	0	0	0	0	0	0	1	0	0	0	1	0	1	0	0	0	0	0	1	0	1	0	0	0	0	0	0	0	0	0	0	0	0	0	0	0	0	0	0	1	1	0	0	0	3	0	0	0	0	1	0	0	0	0	0	1	0	0	0	0	0	0	0	1	0	0	0	0	0	0	1	0	1	1	0	0	0	1	0	1	0	0	0	0	0	0	0	0	2	1	0	1	0	0	0	0	0	0	0	2	0	0	0	0	0	1	0	1	0	0	0	0	0	2	1	0	0	1	1	0	1	1	0	0	0	0	0	0	1	0	0	0	0	0	0	0	0	0	0	2	0	0	0	0	0	0	1	1	0	1	0	1	0	1	1	0	0	0	3	0	1	0	0	0	0	0	0	0	0	0	0	0	0	0	0	0	0	0	0	1	1	0	1	0	2	0	1	0	0	0	2	1	0	0	0	1	0	0	0	0	0	0	0	1	0	0	0	0	0	0	0	0	1	1	2	1	0	0	0	1	0	0	1	1	0	2	0	1	2	0	0	0	1	0	0	1	0	1	0	0	0	0	0	0	1	0	0	0	0	0	1	0	0	0	0	0	0	2	0	0	1	0	1	0	0	0	1	0	0	1	0	1	1	0	0	0	0	1	0	0	0	0	0	0	0	1	0	0	0	0	0	0	0	0	0	1	0	0	0	0	0	0	0	0	0	0	0	1	1	0	0	1	0	0	0	1	1	0	0	0	0	0	0	0	0	0	0	0	0	0	0	0	0	0	0	0	0	0	2	0	1	0	0	0	0	1	0	0	0	0	0	1	0	0	1	0	1	0	0	0	0	2	0	0	0	0	0	0	1	0	0	1	1	0	0	1	0	0	0	0	0	0	1	0	0	0	0	0	2	0	0	0	0	0	0	0	0	0	0	0	1	0	0	0	0	2	1	0	0	0	1	0	0	0	0	0	0	0	0	1	1	1	0	0	1	0	0	0	0	0	2	0	0	1	0	0	1	0	1	0	0	0	0	0	0	0	0	0	0	0	0	0	1	0	1	0	0	0	0	0	1	0	0	0	0	0	0	0	0	1	0	0	0	1	0	2	0	0	0	0	0	0	0	1	0	0	2	0	0	1	1	0	1	0	0	0	0	0	1	0	0	0	1	1	0	3	0	0	0	1	0	0	0	0	0	1	0	1	1	0	0	1	1	0	0	0	0	0	0	0	0	0	0	2	0	0	0	1	0	1	1	0	0	1	0	0	0	0	0	1	0	0	0	0	0	1	0	0	2	0	0	0	0	1	0	0	0	1	0	0	1	0	1	3	0	0	0	1	0	0	0	2	0	1	0	1	0	0	0	0	1	0	0	0	0	1	0	0	0	2	1	0	0	1	3	0	2	0	2	0	1	0	0	0	1	0	0	1	1	0	0	0	0	0	0	0	0	1	1	0	0	0	1	0	0	0	0	1	0	1	0	0	1	0	0	1	0	0	0	0	0	0	0	0	1	0	0	0	1	0	0	1	0	0	1	1	0	0	1	0	1	1	0	1	0	0	0	0	2	1	1	1	0	1	0	0	0	0	2	1	2	0	0	1	0	1	1	1	0	0	1	0	0	0	1	0	0	0	0	0	0	0	1	0	0	0	0	0	1	0	0	0	0	0	0	1	0	0	0	0	0	0	0	0	0	0	0	1	1	2	1	1	0	1	2	0	0	0	2	1	1	1	0	0	2	0	0	0	1	0	0	0	0	1	0	0	1	0	2	0	0	0	2	0	1	0	0	0	0	0	0	0	0	1	1	1	0	0	0	0	0	0	0	0	0	0	0	0	0	0	0	1	0	1	0	1	1	0	1	0	0	0	0	0	0	0	0	0	1	0	0	1	1	0	1	0	1	0	0	2	1	1	0	0	0	0	0	0	0	0	0	1	0	0	0	0	1	1	0	0	2	2	0	0	0	1	0	0	1	1	0	1	0	0	1	2	0	0	0	2	0	0	1	0	4	0	1	0	2	1	1	0	0	1	0	2	3	0	0	0	0	0	0	1	0	0	0	0	2	1	0	2	1	0	0	1	1	0	0	1	2	0	0	1	0	1	0	1	2	0	2	1	1	1	0	1	0	0	0	1	0	0	0	1	0	0	0	0	0	0	2	0	0	1	1	1	1	1	0	3	0	0	0	1	0	2	2	2	1	0	1	1	0	2	0	0	0	1	0	0	2	1	0	1	2	0	1	0	1	0	1	1	1	1	1	1	1	2	1	0	0	1	0	1	1	0	1	1	1	1	1	0	1	1	2	1	0	0	0	1	0	3	1	0	1	1	0	2	2	0	0	1	0	0	0	0	0	0	0	0	3	1	0	0	0	1	1	2	1	0	2	1	0	1	0	3	0	0	1	1	2	1	0	0	0	0	0	0	0	0	0	1	1	0	0	0	0	0	0	0	1	0	0	0	0	2	0	2	1	0	0	0	1	0	2	0	0	0	3	2	0	2	0	0	0	1	0	0	1	2	1	0	0	1	2	0	0	1	0	0	3	0	1	0	0	0	1	2	0	0	0	1	2	0	2	2	1	1	0	1	1	0	0	1	0	2	3	0	1	2	0	2	1	0	0	2	2	1	2	0	3	1	1	1	0	2	0	0	1	0	2	0	0	1	1	0	0	1	1	1	0	0	0	1	0	1	1	2	0	3	0	1	0	0	2	0	1	0	1	0	1	0	0	4	3	2	1	2	0	1	2	1	1	0	2	0	1	0	0	0	0	0	0	0	0	1	0	0	1	1	0	0	0	1	0	0	1	2	3	0	0	1	1	0	2	1	1	1	1	0	1	0	2	1	1	1	1	0	0	1	2	1	1	0	1	2	0	1	2	0	0	1	0	1	1	0	0	1	3	0	1	1	2	1	2	1	0	0	0	0	0	0	1	2	1	0	1	0	1	3	3	0	0	1	1	2	2	0	2	0	0	2	0	1	0	0	0	1	3	2	0	0	0	1	0	1	0	1	0	1	2	0	2	3	1	2	4	1	1	0	1	0	0	2	0	2	2	1	3	0	0	1	2	0	1	0	0	1	0	0	0	0	0	0	2	1	0	1	0	1	0	2	0	0	3	0	1	2	0	1	0	1	0	0	3	2	0	0	2	3	1	1	2	0	3	1	2	2	1	0	2	3	2	2	0	1	0	1	0	2	2	0	0	2	2	1	2	1	0	1	0	1	3	0	2	1	4	3	2	2	1	1	6	3	0	0	2	0	1	1	0	0	1	1	2	3	1	0	3	1	3	2	2	0	0	0	0	0	2	0	2	3	5	1	1	2	6	4	2	5	2	0	1	5	2	3	3	1	3	3	1	3	0	2	2	3	3	4	5	4	5
271	8	5	4	7	2	11	9	6	4	6	7	4	2	9	3	5	7	1	0	0	0	0	0	0	3	11	10	11	15	5	7	6	2	8	3	7	7	5	5	4	11	2	9	7	7	5	6	8	1	10	7	8	6	12	16	8	11	7	11	20	12	10	10	23	27	19	36	24	17	27	37	43	45	30	56	50	36	20	14	17	20	13	13	11	10	16	13	12	7	16	14	6	6	22	12	13	15	13	10	9	9	5	7	5	5	10	7	9	4	9	12	5	7	3	4	7	6	7	6	3	9	9	6	6	5	4	10	4	11	8	6	11	9	12	9	9	7	7	5	1	5	9	2	5	5	4	3	5	4	6	5	3	7	5	4	2	3	0	4	1	5	2	5	8	7	1	2	3	1	6	5	6	5	3	6	1	7	10	6	5	4	4	2	5	5	3	6	3	1	4	3	3	3	9	2	8	6	4	4	2	4	2	3	3	3	2	7	4	2	7	2	6	5	6	5	3	1	1	5	5	3	6	2	6	2	4	3	2	0	3	4	4	4	4	2	2	2	3	5	4	2	5	6	5	7	3	8	1	2	3	2	5	6	2	1	2	6	1	4	3	3	6	4	5	4	2	5	4	0	3	3	2	2	4	1	1	3	1	2	7	3	2	3	3	3	2	2	2	5	4	2	2	2	4	6	7	3	3	3	5	3	1	3	1	2	1	5	0	1	2	3	2	3	2	1	2	3	4	2	1	2	3	3	4	1	3	0	2	3	1	2	1	4	5	1	0	3	3	3	3	2	1	1	2	1	2	4	1	2	1	5	6	2	3	6	4	1	6	2	2	1	7	0	4	3	1	4	1	6	1	2	3	2	1	1	4	1	4	3	2	3	4	2	4	1	3	4	2	1	1	0	5	8	2	1	4	1	3	2	1	1	3	3	3	2	0	6	2	2	3	0	5	3	3	1	2	1	1	4	2	1	2	5	0	1	4	3	4	2	2	1	4	4	1	0	1	0	1	1	3	1	0	1	0	1	3	3	0	0	2	4	3	2	1	1	1	0	0	3	2	1	0	0	2	0	1	1	1	1	2	1	2	5	2	2	1	1	0	1	1	0	0	1	1	0	0	0	0	0	0	0	1	1	2	0	1	0	1	0	1	3	0	1	3	0	1	1	2	5	1	2	0	0	0	1	1	1	0	2	0	0	0	0	0	1	0	2	1	0	2	3	3	5	2	3	1	1	0	1	0	3	0	2	1	0	0	3	2	0	0	1	2	2	2	1	2	0	0	2	1	1	1	0	0	1	0	1	1	0	2	1	0	3	2	2	1	1	0	2	1	0	3	4	0	2	2	0	1	0	0	2	2	1	1	1	2	0	1	0	2	1	0	0	1	1	0	1	2	1	2	2	0	2	2	1	0	3	0	0	0	1	0	1	1	0	2	0	1	2	3	0	2	2	0	0	0	0	1	2	2	1	0	3	0	0	1	1	1	0	0	0	2	1	1	2	0	0	0	0	0	2	1	0	1	2	1	1	0	2	1	0	0	0	0	1	0	1	1	1	1	1	0	1	1	0	1	1	1	0	0	0	0	1	4	0	1	0	0	3	2	1	0	1	1	1	0	3	0	1	1	1	0	0	0	0	0	1	0	0	1	0	1	2	1	1	0	2	1	1	3	1	0	0	1	0	0	0	0	0	2	0	1	0	0	0	0	1	1	0	0	1	0	0	0	0	2	0	0	1	1	1	0	1	0	2	0	1	2	0	1	0	0	0	1	0	1	2	0	2	0	1	2	0	1	1	3	3	0	0	0	0	1	0	0	2	1	1	1	0	0	0	0	0	1	0	0	2	1	0	1	3	0	2	0	0	0	0	2	0	1	1	0	0	2	0	0	0	0	2	0	1	2	2	1	1	1	0	0	0	0	4	0	2	0	0	1	0	1	0	1	0	0	0	2	1	0	0	0	0	1	2	1	0	1	0	2	0	1	0	0	2	0	0	0	0	0	0	1	0	1	0	0	1	1	0	0	0	2	0	0	0	0	0	1	0	0	0	1	1	1	0	0	0	0	1	0	1	0	2	0	0	1	2	1	0	0	2	0	0	2	0	0	0	4	1	0	0	1	0	1	0	0	1	1	0	1	2	0	1	0	1	1	0	0	0	0	1	0	1	0	0	2	0	0	0	1	0	1	0	1	1	0	0	0	0	0	3	1	0	0	0	0	1	0	1	1	0	1	0	0	0	1	0	0	2	1	0	1	0	3	0	0	1	0	1	0	1	0	0	0	1	1	1	0	1	0	0	1	0	0	0	0	0	0	0	0	0	0	0	1	1	0	1	0	0	1	0	1	2	0	0	0	0	0	0	1	1	0	0	0	0	0	0	1	0	0	2	1	1	0	1	2	1	0	1	0	0	0	0	0	1	0	0	0	0	1	1	0	0	1	0	1	0	3	0	1	2	1	1	0	1	1	1	1	0	0	1	2	2	0	1	0	1	0	2	1	0	1	0	1	1	0	2	0	1	0	0	0	0	0	0	0	0	0	0	1	1	0	0	1	2	2	1	0	0	1	0	0	0	0	2	2	0	1	1	0	1	0	3	0	0	0	1	1	1	0	0	1	1	0	2	0	1	0	0	1	1	0	0	0	0	1	1	0	0	1	0	0	0	0	0	0	1	0	0	1	0	0	0	0	2	0	0	1	1	1	0	2	0	0	0	1	2	0	2	0	1	0	0	0	0	0	0	0	0	0	1	0	0	0	0	1	0	2	0	1	0	3	0	1	2	0	1	1	0	1	1	2	1	1	0	1	0	0	1	0	0	0	0	0	1	0	3	0	2	0	1	0	1	1	1	1	1	1	0	1	0	0	2	0	0	0	0	2	0	0	0	1	0	0	0	1	0	0	1	1	0	1	0	0	0	1	0	1	0	0	0	1	1	2	2	1	0	0	0	0	0	0	0	1	0	0	1	2	0	0	0	1	2	0	3	1	0	0	0	0	0	1	1	0	0	1	1	0	2	1	0	0	0	0	0	0	0	1	1	0	1	0	0	1	1	0	1	0	1	1	0	0	0	1	0	0	2	1	1	0	0	0	0	0	1	2	2	0	1	0	0	0	2	0	1	0	0	0	0	0	0	0	1	0	0	0	0	0	0	0	1	2	1	2	1	0	0	0	0	0	0	0	0	0	0	0	0	0	1	0	0	1	0	0	0	1	0	0	1	1	1	0	0	0	0	0	1	1	1	1	0	0	0	0	1	0	0	0	1	0	1	1	0	1	0	0	0	0	0	0	0	0	1	0	0	0	0	2	0	0	0	0	1	0	0	0	0	0	0	0	2	0	0	0	0	1	2	0	1	0	0	0	0	1	0	0	0	1	1	0	0	0	0	0	0	0	0	0	1	0	0	1	0	0	1	0	0	0	1	0	0	0	2	1	1	0	0	0	0	1	0	0	1	0	0	0	0	0	0	0	0	0	0	0	0	0	0	0	1	0	0	1	0	0	1	0	0	0	1	0	1	2	0	0	0	0	0	0	0	0	0	0	0	0	1	0	0	0	0	0	0	0	0	0	0	0	0	1	0	0	0	1	0	0	1	0	0	0	0	0	0	1	0	0	1	0	1	0	0	0	1	0	0	0	0	1	0	0	1	0	0	1	0	0	1	1	0	1	0	1	0	0	0	0	0	0	2	0	0	0	0	0	0	0	1	0	0	0	0	0	0	0	0	0	1	1	0	0	0	0	1	0	1	0	0	1	0	0	0	0	0	0	0	0	1	0	0	0	0	0	0	0	0	0	0	0	0	0	1	0	0	0	1	0	1	0	0	0	0	1	0	0	1	1	1	0	2	0	0	1	0	0	1	0	1	0	2	2	0	2	0	0	0	0	1	0	0	0	1	0	1	0	0	0	0	0	1	0	0	1	2	0	1	0	0	0	0	0	0	0	0	0	0	0	0	0	1	0	0	0	0	1	0	0	0	1	0	0	0	0	0	0	0	0	0	0	0	0	0	0	1	0	0	1	0	0	0	1	0	0	0	0	0	0	0	0	0	2	0	0	0	0	0	0	1	0	0	0	0	0	0	0	0	0	0	1	0	1	0	0	0	0	0	0	1	0	0	0	1	0	1	0	0	1	0	0	0	2	0	0	0	0	0	0	0	0	0	0	1	0	1	0	0	0	0	0	0	0	0	1	1	0	0	0	0	0	0	0	0	2	1	0	1	0	1	1	2	1	0	0	0	0	0	1	0	0	0	0	1	0	0	1	0	0	0	0	0	0	1	1	0	0	0	0	0	0	0	0	0	1	0	1	1	1	1	0	0	1	2	0	0	0	0	0	0	1	0	1	1	0	0	0	0	0	0	1	0	0	0	1	0	0	1	0	0	0	0	0	0	2	1	0	0	0	0	1	0	0	0	0	1	0	0	0	0	0	0	1	1	0	1	0	0	0	1	0	1	0	0	2	0	0	0	0	1	1	0	0	0	0	0	0	0	0	0	0	1	2	2	2	1	0	0	0	0	0	0	0	0	0	0	0	0	0	0	0	0	0	0	0	0	0	0	0	0	0	0	0	0	0	0	0	0	0	0	0	0	0	0	0	0	0	0	0	0	0	0	0	0	0	0	0	0	0	0	0	0	0	0	0	0	0	0	0	0	0	0	0	0	2	0	0	0	0	0	1	0	1	0	0	1	1	1	1	0	0	0	1	0	1	0	0	0	0	0	0	1	1	1	2	0	0	0	0	0	1	1	0	0	0	0	0	0	1	0	1	0	0	0	0	0	0	0	0	0	1	0	0	0	1	0	0	0	0	0	0	0	0	0	0	0	1	0	1	0	2	1	0	0	0	1	0	0	0	0	0	0	1	0	0	0	0	2	0	0	1	2	0	0	0	1	0	0	0	0	0	0	1	0	0	1	0	0	0	0	1	0	0	0	1	1	1	0	0	0	0	0	0	0	0	1	0	1	0	0	0	0	1	0	1	0	0	0	0	0	0	1	0	0	0	0	0	0	0	0	0	0	0	0	1	0	0	0	2	0	0	0	0	0	0	1	0	2	0	0	0	0	2	1	1	0	1	0	0	0	0	0	0	1	1	0	0	0	0	0	0	0	0	0	0	0	0	0	0	0	1	0	1	0	0	0	0	0	0	0	0	0	0	2	0	0	0	0	0	1	1	0	1	0	0	0	0	0	0	0	0	0	0	0	0	0	0	0	0	0	0	1	0	0	0	0	0	0	2	0	0	1	0	0	0	1	0	0	0	1	0	0	0	0	0	0	1	0	1	0	1	0	0	0	0	1	0	0	1	0	0	0	2	1	1	0	1	0	0	0	0	0	0	0	0	0	0	0	1	1	0	0	0	0	2	0	0	0	0	0	0	1	1	1	0	0	0	0	1	0	0	0	0	0	0	0	0	0	0	1	0	0	0	0	0	0	0	1	0	1	0	0	0	0	0	0	0	0	0	1	0	0	0	1	0	0	0	0	0	3	1	1	0	0	0	1	0	0	1	1	0	0	1	0	0	0	1	0	1	0	0	0	0	0	0	0	0	0	0	1	0	1	0	1	0	0	0	1	0	0	0	0	0	0	0	1	0	0	0	1	1	0	0	1	0	0	0	0	1	0	0	0	0	0	0	1	1	1	0	0	1	1	0	0	1	1	1	0	0	0	0	0	0	0	0	1	0	1	1	0	0	0	1	0	0	2	0	1	1	1	1	0	0	1	0	0	1	1	1	0	0	0	1	0	0	0	0	1	1	0	0	0	0	1	0	0	2	1	1	0	1	0	0	2	0	0	0	0	0	0	0	0	0	0	0	0	0	0	0	0	0	1	0	0	0	0	2	1	1	0	1	1	1	0	0	0	0	0	1	1	0	1	1	1	1	0	1	0	1	1	2	0	0	0	2	0	0	0	1	1	0	0	1	0	0	0	0	0	2	0	0	0	1	0	3	0	0	1	0	0	0	2	1	1	0	2	0	3	1	2	0	0	0	0	1	0	0	0	0	0	0	0	0	0	0	1	1	1	0	1	0	0	2	0	0	0	0	1	2	0	1	0	1	0	0	0	0	1	1	0	0	1	0	0	0	0	0	0	0	1	0	1	1	0	0	0	0	0	0	1	2	0	0	0	1	0	1	2	0	1	2	0	0	1	1	1	1	0	0	0	2	1	0	0	0	1	0	0	1	2	0	1	3	0	1	0	0	0	1	0	0	0	2	2	1	1	0	1	1	0	1	3	0	0	2	0	0	0	1	1	1	0	0	0	0	1	0	0	1	0	0	2	0	0	1	0	0	2	0	1	0	2	0	1	1	1	2	0	0	0	0	0	0	2	0	1	1	2	1	0	0	1	0	2	0	0	0	2	0	1	1	0	0	0	0	0	0	1	1	0	0	0	0	1	1	0	1	0	1	0	3	0	0	0	1	0	0	1	0	0	0	1	0	0	0	0	3	0	0	0	0	1	1	0	0	0	1	1	1	1	1	0	0	0	0	1	0	1	0	1	1	0	0	1	0	0	0	0	0	1	0	0	0	0	2	0	1	2	0	0	1	1	0	0	1	0	0	0	1	0	0	0	1	1	0	0	2	0	1	1	0	1	0	0	0	0	0	0	0	0	0	0	0	0	2	1	0	0	0	0	1	0	0	0	3	1	1	1	0	4	1	0	1	0	1	1	1	1	1	0	2	1	0	1	0	1	0	2	0	1	2	1	1	0	3	0	0	0	1	0	0	1	0	0	0	0	0	1	1	1	0	1	0	1	0	0	0	0	0	1	0	1	0	0	0	0	0	0	0	0	1	1	0	1	2	1	0	0	0	0	2	3	1	1	0	0	0	0	1	0	0	0	1	0	1	0	1	0	0	0	1	1	0	0	1	2	0	0	0	0	0	3	1	0	0	0	3	1	1	2	0	0	0	0	0	1	1	1	2	1	1	0	0	1	0	0	0	0	0	0	1	1	1	0	0	2	0	0	1	0	0	1	3	0	0	0	1	1	1	1	1	0	0	1	0	0	1	2	1	1	0	1	0	0	0	1	1	0	0	0	0	0	0	1	0	0	0	1	0	0	1	2	2	0	1	1	1	0	4	2	1	0	1	0	0	1	2	0	0	0	2	1	1	1	0	1	0	0	0	1	0	0	0	0	0	0	0	0	2	3	1	1	1	0	1	1	0	0	0	1	1	0	0	0	0	1	1	0	1	0	0	0	2	0	1	0	0	0	1	0	1	0	0	0	0	0	0	0	0	1	0	0	0	1	0	0	1	0	2	0	0	0	0	2	0	0	0	1	2	1	0	0	0	1	0	0	0	0	0	0	0	0	1	0	0	0	0	1	0	0	0	4	2	1	0	0	1	1	0	3	1	1	2	1	1	2	0	2	1	0	0	1	0	1	0	0	1	1	0	0	1	0	2	0	2	0	0	1	4	0	1	1	0	0	0	0	0	1	2	2	0	0	2	1	0	2	1	1	0	0	0	2	0	1	1	1	0	0	0	0	0	2	0	0	0	0	0	1	1	0	1	1	1	0	2	2	3	2	1	1	0	0	0	2	0	2	0	1	2	3	0	2	0	0	2	0	2	0	2	0	0	0	0	0	0	0	0	0	0	1	0	0	0	1	0	0	1	0	0	0	0	3	0	0	0	1	1	1	2	1	0	0	1	0	2	0	0	2	1	1	1	3	0	0	0	0	2	1	2	0	0	1	1	0	0	2	2	1	1	1	0	3	2	0	2	5	1	0	1	0	1	1	0	0	0	0	1	1	2	1	1	0	2	1	1	1	1	3	2	2	1	1	1	0	1	2	2	2	0	0	1	0	2	0	0	0	1	2	0	0	0	0	0	1	1	0	1	2	0	3	2	0	2	0	3	2	2	0	0	2	1	2	0	3	0	0	2	1	2	1	0	1	0	1	1	0	0	1	1	0	2	1	3	2	0	1	3	1	2	0	0	0	1	1	3	1	2	0	0	3	1	1	3	0	1	2	3	0	0	0	1	0	2	0	2	0	0	2	1	1	1	0	1	2	3	0	1	1	1	1	2	2	1	0	2	0	2	1	1	2	2	3	0	2	0	3	1	2	2	1	2	0	1	1	1	1	0	3	1	1	1	3	3	3	1	0	0	1	1	3	3	0	2	0	1	1	3	0	1	0	0	0	2	3	2	2	2	2	2	1	1	1	2	2	0	1	1	2	0	1	2	0	0	0	1	0	5	1	1	0	1	0	1	2	0	0	1	2	0	2	1	1	0	2	2	2	1	1	1	2	3	0	1	0	3	1	0	0	2	3	2	4	1	0	2	1	2	3	2	0	3	3	3	1	2	1	0	0	2	2	2	2	1	0	0	1	0	0	1	0	3	2	2	1	0	4	2	0	2	0	1	0	2	0	1	1	2	2	3	2	2	0	0	1	3	1	1	1	1	1	1	4	2	0	2	0	1	2	0	3	2	1	0	1	2	1	2	0	1	0	1	2	0	2	1	1	1	1	2	0	1	1	2	2	1	4	1	0	2	1	2	1	0	2	1	0	2	2	4	6	0	2	1	1	2	0	0	1	1	0	0	1	0	3	2	1	2	1	1	4	1	0	3	3	2	3	2	0	0	0	0	0	5	2	5	1	2	3	5	3	1	4	2	1	0	0	2	5	1	1	1	2	1	0	1	3	0	1	1	3	0	0	0	0	2	3	1	0	4	4	1	6	1	1	0	2	0	2	2	1	1	1	1	1	2	1	1	0	2	0	2	3	2	4	4	2	4	2	0	0	2	1	1	5	1	2	0	0	2	4	2	1	2	2	2	2	1	3	2	1	0	1	0	2	0	2	3	2	3	1	3	0	3	3	2	0	4	3	1	2	1	1	2	4	3	1	4	1	0	1	2	0	1	3	3	4	0	5	0	1	1	3	3	1	4	1	3	3	2	1	3	4	4	1	1	5	5	4	1	3	2	3	0	1	3	1	5	1	4	1	1	4	1	0	0	0	0	0	3	5	4	4	2	4	0	3	2	4	1	2	0	2	5	6	2	2	4	8	4	4	3	3	1	5	4	3	3	11	8	4	3
479	4	3	8	5	5	6	12	7	4	2	4	12	7	5	2	9	8	2	0	0	0	0	0	3	10	10	10	6	5	5	5	8	2	7	8	12	8	6	8	3	10	4	10	8	3	8	15	11	12	9	16	18	9	10	11	4	4	7	12	13	21	15	20	38	22	24	24	27	20	25	38	32	53	56	88	66	40	33	28	32	30	13	18	20	14	21	14	18	12	18	17	18	11	20	9	10	15	17	15	14	6	12	9	5	7	6	12	5	4	7	7	7	9	4	10	7	7	8	4	6	13	9	4	6	10	4	3	3	6	7	3	8	11	9	18	5	8	2	7	4	8	6	3	5	5	4	6	10	6	5	4	1	7	4	1	7	5	1	3	3	5	5	6	7	5	4	5	6	8	3	8	6	6	2	6	0	13	5	5	8	0	3	4	2	6	3	6	10	2	7	3	4	3	3	3	1	2	1	10	3	4	3	1	4	1	2	3	2	5	9	8	3	7	5	2	5	1	1	2	5	4	3	2	3	1	4	1	3	0	2	3	7	10	3	8	1	1	5	6	9	2	5	5	3	3	5	4	4	3	2	5	4	4	5	3	4	5	2	4	2	1	3	6	5	0	3	3	3	0	1	3	2	2	5	5	5	2	1	3	3	1	2	3	1	6	2	1	3	3	3	0	0	9	1	0	1	1	4	10	1	3	2	0	2	2	3	2	2	3	2	1	1	3	2	3	2	3	3	5	5	4	3	1	4	0	4	4	4	2	2	5	1	3	1	3	2	1	6	0	3	1	3	1	2	3	2	2	1	1	3	2	1	3	2	3	2	0	0	6	8	2	3	1	3	3	0	1	2	4	3	2	5	3	1	2	4	2	2	1	1	2	2	1	5	0	1	5	1	3	3	3	2	4	3	1	1	1	1	0	0	5	1	4	1	3	2	0	1	4	1	1	1	4	0	3	2	0	0	3	1	4	0	0	0	1	5	0	1	1	0	1	3	1	1	2	1	1	1	4	3	1	0	1	0	0	1	0	1	0	2	2	1	1	0	4	2	3	2	5	1	0	0	0	3	3	2	3	1	4	4	4	2	2	4	0	1	3	0	1	0	3	3	2	3	3	1	0	0	0	0	0	1	2	2	2	1	2	1	1	0	1	3	3	0	0	3	2	0	0	2	1	3	0	0	2	1	2	0	0	0	0	0	0	0	1	4	1	0	0	0	0	0	1	1	0	1	0	2	2	0	1	1	1	1	2	1	1	0	1	1	0	2	0	1	1	4	0	0	0	1	0	1	0	0	1	2	1	0	1	4	0	1	4	2	1	1	1	0	1	0	1	3	1	1	1	1	3	1	1	2	0	2	0	2	0	1	0	2	0	1	0	1	0	1	1	2	2	2	0	2	3	1	1	1	1	1	3	1	2	0	1	1	0	1	1	2	1	1	2	1	1	2	1	0	1	0	0	0	0	3	1	2	2	1	1	2	1	0	0	2	1	0	1	1	1	2	0	1	1	1	2	1	1	0	0	0	1	1	2	0	2	2	1	0	1	1	0	0	0	0	0	0	0	0	1	1	0	1	1	1	1	1	0	0	2	0	0	1	1	1	1	2	0	0	0	1	0	1	1	0	0	1	2	1	0	1	0	1	1	1	1	0	3	0	0	0	0	0	1	0	1	1	0	1	2	1	0	1	1	1	3	0	2	1	0	1	2	1	0	0	2	0	0	0	0	0	1	1	0	1	0	1	0	5	0	0	1	0	0	1	0	0	0	1	1	0	1	2	0	1	0	3	0	1	0	2	1	0	1	1	1	1	1	1	0	0	2	1	1	1	0	0	0	3	0	1	2	0	0	1	0	0	2	1	2	1	0	2	1	2	0	0	2	0	0	0	1	0	0	0	1	2	1	1	0	0	0	1	1	1	0	0	1	0	0	0	3	0	2	0	1	0	1	0	1	2	0	0	1	0	0	0	0	2	0	1	1	1	0	0	0	0	0	0	0	0	0	1	0	1	0	0	1	0	2	1	2	1	0	0	0	0	3	0	0	0	0	0	1	0	0	1	1	0	2	0	0	2	1	1	0	0	1	0	0	0	0	0	0	0	2	0	0	0	0	0	1	1	0	0	1	1	0	0	0	0	0	2	0	1	0	0	0	1	2	0	0	0	0	1	0	1	0	0	0	0	1	1	1	1	0	1	0	0	0	4	0	1	0	0	0	0	0	1	0	2	1	0	2	2	1	0	1	1	0	0	0	0	2	0	0	1	0	0	0	1	1	0	0	0	1	1	1	0	1	1	0	1	0	0	0	0	1	0	0	1	0	0	0	0	1	2	1	0	0	1	0	0	1	0	1	0	1	0	1	0	0	0	0	1	2	0	0	0	1	0	0	1	1	0	0	1	1	0	3	0	3	0	0	0	0	0	0	0	0	0	0	0	0	0	0	1	2	0	0	0	1	1	1	1	0	0	0	2	1	0	0	0	0	3	1	0	3	0	1	1	0	0	0	1	0	0	1	0	1	1	0	0	1	0	0	0	0	0	2	1	0	0	2	2	0	1	0	1	0	2	0	0	0	0	1	0	2	0	0	0	1	0	0	0	0	0	0	0	0	0	0	0	0	0	1	1	0	0	0	0	1	0	0	1	0	0	1	0	0	0	1	0	1	0	0	0	1	0	0	1	0	0	0	1	0	0	0	0	1	1	1	0	0	2	0	0	0	2	2	2	1	0	0	0	0	0	0	1	0	0	0	0	1	0	2	0	1	0	0	0	0	0	0	0	0	1	2	0	2	0	1	2	0	0	1	0	0	0	0	0	0	0	0	0	0	1	0	0	1	2	0	0	0	0	1	1	1	1	1	0	0	1	1	1	1	0	0	0	0	0	0	2	0	1	0	1	0	1	0	0	0	0	0	0	0	0	1	2	0	0	0	0	1	0	1	0	0	0	1	1	0	1	1	0	0	0	0	0	0	0	2	0	0	1	0	0	2	0	1	0	1	0	1	0	0	0	0	0	1	2	0	0	1	0	0	1	1	0	3	0	0	1	0	0	0	0	1	0	1	0	0	1	0	0	1	0	0	0	0	1	0	0	0	1	0	0	0	1	0	0	1	0	0	1	0	1	0	0	0	1	1	0	1	1	3	0	0	1	0	0	0	2	0	0	0	0	1	0	0	1	1	0	1	1	0	0	1	0	1	1	0	0	0	0	2	1	0	1	0	1	1	0	0	0	1	1	0	0	0	0	0	0	0	3	0	0	0	0	0	1	0	0	0	0	1	1	2	0	0	0	1	1	0	0	0	0	0	0	0	1	0	0	0	0	0	0	0	1	0	0	1	2	0	0	0	0	0	0	0	0	0	0	1	3	1	1	0	0	0	1	0	0	0	1	1	1	0	1	0	0	0	0	0	1	0	0	0	0	1	0	0	0	0	0	0	0	0	0	0	0	0	0	2	0	1	0	0	0	1	0	1	1	0	0	0	3	0	0	0	0	0	1	0	1	0	0	0	0	0	0	0	0	0	0	0	0	0	0	1	0	0	0	0	1	0	0	0	0	0	0	0	0	0	0	0	0	0	1	0	0	0	0	1	0	0	1	1	0	0	0	0	0	0	0	0	0	0	0	0	0	0	0	0	0	0	0	0	0	0	0	1	0	1	1	0	0	0	0	0	0	0	0	1	0	0	2	1	0	1	0	0	0	1	1	0	0	0	0	0	1	2	0	0	0	1	1	0	0	0	1	1	0	0	0	0	1	1	0	0	0	0	0	0	0	0	0	0	0	0	0	0	0	0	0	0	1	0	0	2	0	0	0	0	0	0	1	1	0	0	0	0	0	1	0	0	0	1	0	0	1	0	1	0	0	0	0	1	0	0	1	0	0	0	1	0	0	0	1	0	0	0	0	0	0	0	0	0	0	1	0	0	1	0	0	0	0	0	0	0	0	0	1	1	0	0	0	0	0	0	0	0	0	1	0	0	1	0	0	1	0	0	0	0	0	0	0	0	0	0	0	0	0	0	0	0	0	1	0	1	0	0	1	0	0	0	0	0	0	0	0	0	0	0	0	0	0	0	0	0	0	0	0	0	0	0	0	0	2	0	0	0	0	0	0	1	0	0	0	0	0	0	0	0	0	0	0	0	0	0	0	0	0	0	0	2	0	0	0	0	0	1	0	0	1	0	1	1	0	1	0	0	0	0	0	0	2	2	0	0	0	0	1	0	0	0	1	0	1	1	0	0	0	0	0	0	0	0	1	1	0	0	1	0	0	1	0	1	0	2	0	0	1	0	1	0	0	1	1	0	0	1	1	1	0	0	0	0	0	1	0	0	1	0	0	0	0	0	0	1	0	0	2	0	1	0	0	1	0	1	0	0	0	0	0	0	0	0	0	0	2	0	3	0	1	0	1	0	1	1	0	0	0	1	0	0	1	1	0	0	1	0	0	0	0	1	0	0	0	0	0	0	0	0	0	0	0	0	1	0	0	0	0	0	1	0	0	0	2	0	0	1	0	0	0	0	0	0	0	0	0	0	0	0	0	0	0	0	0	0	0	0	0	0	0	0	0	0	0	0	0	0	0	0	0	0	0	0	0	0	0	0	0	0	0	0	0	0	0	0	0	0	0	0	0	0	0	0	0	0	0	0	0	0	0	0	0	0	0	1	1	0	0	1	0	3	1	0	0	0	1	0	1	0	0	1	2	0	0	0	0	0	0	1	0	0	1	0	1	0	1	0	0	0	0	1	1	0	0	0	0	1	0	0	0	0	1	2	0	0	0	0	1	0	0	0	0	0	0	2	0	0	0	0	0	0	1	0	1	0	0	0	0	0	1	0	1	0	1	0	0	0	0	0	0	0	0	0	0	0	0	1	0	2	0	0	0	1	1	0	0	1	1	0	0	0	0	0	0	1	0	0	1	1	0	0	0	1	0	1	0	0	0	0	0	1	0	0	1	0	2	0	0	0	1	0	1	0	0	1	0	0	0	0	2	0	0	0	0	0	0	0	0	0	0	0	0	1	0	0	0	0	0	0	0	0	0	0	0	0	0	1	2	0	1	2	0	0	1	0	0	0	0	0	2	0	1	0	0	0	0	0	1	0	0	0	0	1	0	1	0	0	0	0	1	0	0	0	1	0	0	0	0	0	0	0	0	0	1	0	0	0	0	0	0	0	1	0	0	0	0	0	1	1	0	0	0	0	0	0	1	0	0	0	1	0	1	0	0	0	1	0	0	0	1	1	1	1	0	0	0	0	1	0	1	0	0	0	0	0	0	2	0	1	0	1	0	0	0	0	0	1	1	0	1	0	1	0	1	0	1	0	0	1	0	0	0	0	0	0	0	0	0	0	0	0	1	1	0	0	0	1	0	0	1	1	2	0	0	0	0	1	1	0	0	0	0	0	0	1	2	0	0	0	0	3	2	0	0	0	0	1	0	1	1	0	1	0	0	0	0	0	1	0	0	0	0	0	0	1	0	0	0	0	0	1	0	0	1	0	0	0	0	0	1	1	0	0	0	0	0	0	0	2	0	0	0	0	0	0	2	0	1	1	0	0	2	0	0	2	0	0	1	1	0	1	0	0	1	0	0	0	0	1	1	0	0	1	0	0	1	0	0	1	0	0	0	0	0	0	0	1	0	1	0	2	0	0	0	0	0	2	0	1	0	1	0	0	1	0	0	0	0	0	1	0	1	0	0	0	0	1	0	0	3	1	2	0	0	0	1	0	0	0	0	0	0	2	1	0	1	0	0	1	0	1	1	0	1	0	0	1	0	0	0	0	0	0	0	0	0	1	1	0	0	0	1	1	1	2	0	0	0	0	0	1	0	1	0	0	0	0	1	0	1	0	0	2	1	0	0	1	2	0	0	1	0	0	2	0	0	0	2	0	0	0	0	0	0	0	1	1	0	1	1	0	0	0	0	0	0	0	0	1	1	0	0	2	0	0	0	0	0	1	0	1	1	0	2	0	1	1	0	0	1	0	1	1	0	0	1	1	0	0	1	2	0	1	3	0	0	0	0	0	0	1	0	1	0	0	0	2	1	0	0	0	1	0	0	0	0	0	0	0	0	1	2	0	1	2	0	0	0	0	0	0	1	1	0	0	0	1	0	0	1	2	0	0	0	1	0	0	0	2	0	2	1	0	1	0	1	0	0	0	0	2	0	1	0	1	0	0	0	0	1	1	1	0	0	1	0	1	0	1	0	1	0	0	3	0	0	0	0	0	0	3	2	1	1	1	1	1	0	1	1	0	0	0	2	0	1	1	1	0	1	0	0	1	0	1	0	0	1	1	1	1	0	0	0	3	1	0	0	0	0	0	1	0	1	2	1	0	1	0	2	0	0	1	0	0	0	0	0	1	1	1	1	1	0	0	0	0	0	0	0	0	1	0	0	1	0	1	0	2	1	2	0	1	1	2	0	0	1	3	0	0	0	0	0	0	0	0	0	0	0	1	0	0	1	1	0	0	0	0	0	1	2	0	0	1	0	0	2	0	0	0	0	0	0	1	0	3	0	1	0	2	1	1	0	0	1	0	0	2	1	1	0	0	0	0	1	0	1	0	0	0	0	0	1	0	0	0	0	0	1	0	1	0	2	1	0	0	1	1	0	1	0	1	0	0	1	1	0	0	0	1	0	1	0	0	1	0	1	1	0	0	1	0	0	1	0	0	0	0	1	1	1	2	1	0	0	1	2	0	0	0	1	0	0	1	0	0	1	0	1	0	0	0	1	0	1	1	0	1	0	0	0	0	0	0	0	0	0	0	1	1	0	1	3	2	1	0	0	0	1	1	0	1	1	0	0	1	1	0	0	0	3	1	1	0	0	0	0	0	0	0	1	1	0	0	1	2	0	0	1	0	0	1	3	0	1	2	1	0	1	1	0	2	1	1	0	0	0	0	0	2	0	0	0	0	1	0	0	0	0	0	0	0	0	1	1	0	0	0	0	0	0	0	0	0	0	0	1	0	0	1	1	0	0	0	2	0	0	0	0	0	0	2	0	0	1	1	1	0	0	0	2	0	0	1	0	0	0	0	0	0	0	0	1	1	0	0	0	1	1	0	3	0	0	0	0	0	0	1	0	0	0	0	0	0	2	0	1	0	0	1	3	1	0	1	3	0	1	0	0	0	1	1	1	0	2	0	0	0	0	0	0	1	0	1	1	1	1	0	0	1	1	0	1	0	1	0	0	0	0	1	1	0	1	1	0	2	1	0	0	1	1	1	1	1	0	0	1	1	0	1	0	0	2	0	1	2	0	0	0	0	1	1	3	0	0	0	1	0	0	1	0	1	0	0	0	1	0	0	0	0	0	1	0	0	1	0	1	0	0	1	1	1	1	1	0	1	0	3	2	0	2	1	0	0	0	0	0	0	0	3	1	0	0	2	0	1	0	0	1	0	0	2	0	2	1	1	0	1	3	1	0	1	0	2	0	0	0	0	0	0	0	1	0	0	1	0	0	0	1	3	1	3	4	1	1	0	0	2	0	2	0	2	0	0	0	0	0	0	2	0	0	0	0	0	0	1	0	0	0	0	0	1	0	2	2	2	1	1	1	0	1	0	1	1	1	1	2	0	1	0	2	2	0	0	1	0	0	2	5	0	0	1	1	0	0	0	1	0	0	0	1	1	0	2	1	2	1	3	0	1	1	0	1	0	0	0	5	1	1	1	1	1	0	1	1	1	2	1	1	1	0	2	1	2	0	1	1	2	0	0	0	2	4	0	1	1	2	1	2	1	0	2	1	0	2	0	1	3	0	0	2	0	0	0	0	1	0	1	1	1	0	0	1	2	0	1	1	2	1	1	1	2	0	2	0	1	1	1	1	1	0	0	2	0	2	0	1	0	2	1	1	0	2	2	1	1	1	2	0	0	5	1	1	1	1	1	2	1	2	2	1	0	1	1	2	1	0	1	0	0	1	1	0	1	1	2	0	2	1	0	1	1	0	1	2	0	3	2	2	2	1	0	1	1	0	0	0	0	2	1	1	1	0	1	1	1	1	0	0	0	1	1	0	1	0	1	2	1	1	1	1	0	0	2	2	0	0	2	1	1	1	1	3	1	2	6	0	3	0	0	1	1	4	2	1	0	0	0	1	0	2	3	1	4	1	0	1	1	1	0	0	5	1	2	1	1	0	1	0	2	1	1	1	2	2	2	0	0	3	1	1	0	2	0	2	1	1	2	2	1	0	3	1	1	2	2	1	2	0	0	3	0	0	0	0	0	1	1	2	3	2	3	3	2	1	0	2	1	3	1	0	1	4	0	1	2	3	2	2	4	1	2	1	2	0	1	3	4	1	2	3	2	1	2	2	0	3	0	1	0	1	2	1	3	1	1	3	1	0	2	1	1	3	1	2	1	1	0	1	2	0	3	1	0	2	1	2	2	1	0	1	1	0	2	0	2	0	1	1	1	5	1	1	3	1	0	0	0	0	0	2	3	0	0	1	1	0	0	0	0	3	1	4	0	0	0	4	4	1	1	2	1	2	1	0	2	0	3	2	3	4	2	0	3	1	1	2	1	1	4	2	4	0	1	1	0	1	0	2	1	0	5	2	0	2	0	3	0	1	3	5	2	0	4	0	1	2	0	0	0	0	0	1	2	2	2	1	1	0	1	1	2	0	0	1	2	2	2	3	1	1	4	2	1	0	0	1	5	3	1	4	1	0	2	1	1	2	1	5	1	1	5	0	6	1	2	2	3	1	2	0	1	1	3	0	1	1	2	2	1	0	1	1	4	3	0	1	3	3	0	4	1	0	3	1	2	2	4	1	2	2	3	5	3	3	2	3	2	1	2	0	4	4	1	0	1	1	0	0	3	2	1	1	1	6	2	1	5	3	2	0	1	4	6	8	2	4	2	3	2	6	2	3	3	3	3	0	1	0	3	4	2	0	8	2	2	1	1	2	2	2	5	2	0	1	3	5	3	1	3	1	4	5	3	3	2	1	0	0	2	3	4	0	0	0	0	0	0	2	4	6	5	2	5	6	4	2	3	4	3	4	1	4	5	4	1	6	7	3	2	3	2	3	4	1	6	3	7	10	8	9
662	2	8	5	3	4	5	6	5	8	4	3	3	2	3	1	3	1	5	0	0	0	0	0	2	7	5	3	6	5	4	3	7	7	3	3	5	8	7	0	3	1	3	5	5	3	2	4	8	6	9	3	9	6	12	5	4	4	7	6	16	7	15	9	21	10	14	11	18	11	18	22	30	21	50	66	44	45	48	33	43	32	8	12	4	11	11	10	12	5	19	17	15	11	21	11	10	15	12	14	7	13	9	6	4	1	6	7	9	7	5	6	7	3	0	7	11	3	3	3	13	3	10	9	5	6	2	1	4	3	2	4	8	5	11	9	12	4	3	4	1	2	4	7	6	7	2	7	3	5	0	2	4	4	2	5	3	2	1	3	2	4	4	6	3	6	3	3	4	4	6	5	7	5	9	3	3	4	6	2	3	6	1	4	0	4	4	3	5	3	3	1	7	4	4	1	2	6	5	5	3	1	3	3	1	0	2	3	1	1	4	3	3	3	1	5	2	0	0	1	3	2	2	0	2	5	0	0	1	3	0	4	7	4	1	5	4	2	0	1	3	3	1	3	0	4	2	2	5	2	6	3	0	2	0	0	1	3	5	0	0	2	1	3	3	4	0	1	4	4	1	1	2	1	0	1	0	0	1	2	5	4	2	1	0	2	4	0	4	1	1	2	2	5	1	4	1	0	1	3	3	2	0	2	0	1	3	1	2	1	1	1	4	1	2	3	4	1	1	5	1	0	3	1	2	2	1	3	3	2	0	4	4	2	4	2	1	3	2	0	0	1	1	2	2	1	0	3	0	2	7	0	1	1	1	0	2	0	3	1	2	1	4	3	7	2	1	1	0	1	1	2	1	1	1	4	1	1	2	1	3	1	2	3	1	0	3	2	3	0	2	0	0	2	1	2	0	1	1	3	1	1	5	5	4	0	4	0	0	2	0	1	0	3	0	2	6	0	2	2	2	1	1	0	1	2	1	2	1	2	1	2	1	1	0	2	0	2	3	2	4	0	0	2	1	1	2	2	1	0	0	0	1	2	0	0	1	1	1	0	0	0	0	0	3	3	2	1	1	3	0	0	2	0	1	1	0	0	1	1	0	1	1	0	0	2	0	1	0	0	0	0	2	0	2	0	0	0	0	2	3	0	0	2	0	1	0	0	0	1	0	1	2	0	2	0	1	3	0	0	0	0	0	0	0	1	1	0	1	0	1	2	0	0	0	1	0	2	3	2	0	1	2	1	0	0	3	3	1	1	1	0	2	2	2	0	2	3	1	1	0	0	0	0	1	1	0	1	0	0	1	1	3	0	2	0	2	1	1	1	0	1	1	3	1	3	0	0	1	2	0	1	3	2	0	1	0	0	2	0	0	0	1	1	1	0	1	0	2	0	0	1	0	1	2	0	1	0	0	0	0	0	1	0	0	1	0	1	0	0	0	0	0	0	0	0	0	0	1	1	0	2	3	0	0	1	0	0	0	1	0	1	0	1	1	0	1	1	0	0	0	1	2	1	0	0	1	0	0	1	0	1	1	1	0	0	0	0	1	1	0	1	2	1	0	0	1	0	0	0	0	0	0	0	2	0	0	0	3	0	2	0	0	1	1	0	0	0	0	1	3	0	0	0	0	0	0	1	1	1	1	1	0	2	2	1	0	0	0	1	0	1	2	1	2	0	1	0	1	0	1	1	0	0	0	2	2	0	1	2	1	1	0	0	0	0	2	1	0	2	0	2	2	0	0	0	2	0	1	0	0	0	0	0	0	3	0	3	0	2	2	0	1	1	0	0	2	0	0	1	0	0	0	1	0	0	0	0	0	2	0	0	1	1	0	0	0	1	1	1	0	0	0	0	3	1	0	1	1	0	2	0	1	0	0	0	0	0	0	2	0	0	0	0	1	0	0	0	0	0	0	0	1	1	0	0	0	0	1	1	0	1	0	1	1	0	0	1	0	1	0	0	0	1	1	0	2	0	1	0	0	1	0	0	0	0	0	0	1	1	0	0	0	2	0	0	1	2	1	0	0	0	0	0	0	0	0	0	0	0	0	0	1	0	1	0	0	1	0	0	0	0	0	0	0	0	0	1	1	0	1	2	1	0	1	0	0	0	0	1	0	1	2	1	1	0	0	0	0	0	0	1	1	1	2	1	0	0	0	0	0	0	0	0	0	1	0	0	0	0	1	0	0	0	1	0	2	0	2	0	0	1	0	0	0	1	0	0	0	0	0	0	1	1	0	0	0	0	0	0	0	1	0	0	0	0	0	0	0	0	0	0	1	0	0	0	1	0	0	0	0	0	0	0	1	0	0	0	0	0	0	0	1	0	0	0	0	0	1	0	0	0	0	2	0	2	0	0	2	0	0	0	0	0	1	0	0	0	0	0	0	0	1	0	0	0	0	0	0	0	0	0	0	0	1	0	0	0	1	0	1	0	0	3	1	0	0	1	0	0	0	0	1	1	0	1	1	1	1	1	0	0	0	0	1	1	0	1	1	0	1	0	3	0	0	0	0	0	0	0	0	0	0	0	0	1	0	0	0	1	0	0	0	0	0	1	1	0	1	0	1	1	1	0	0	0	0	0	0	1	0	0	1	0	1	0	0	0	1	0	0	0	0	0	0	0	1	2	0	0	0	0	0	0	0	1	1	1	0	0	0	0	1	0	0	1	0	0	0	1	0	0	0	0	0	1	1	0	0	0	0	1	0	0	0	0	0	0	0	1	2	0	1	0	0	0	1	0	0	1	0	0	1	2	0	1	0	1	0	0	0	0	2	0	0	0	0	0	0	2	1	0	0	1	0	0	0	0	0	0	0	1	0	1	0	1	0	0	2	0	0	0	0	0	0	1	1	0	1	1	1	0	1	0	0	1	0	0	0	0	0	1	0	0	1	0	2	1	1	1	0	0	0	0	0	1	0	0	0	0	0	0	0	0	0	0	0	0	2	1	0	0	0	0	0	0	0	0	1	1	0	0	1	1	0	1	0	2	0	0	0	0	0	1	0	3	0	1	0	1	1	0	1	0	0	0	0	0	0	0	0	0	0	1	1	0	0	1	0	0	0	0	1	1	1	0	0	0	1	0	2	0	0	1	1	0	1	0	0	0	0	0	0	0	0	0	1	0	0	0	1	0	0	0	0	0	0	0	0	0	0	0	1	1	1	0	0	0	0	1	1	1	0	0	0	1	1	0	0	0	0	1	0	1	0	0	0	1	1	0	1	0	0	0	1	0	0	0	0	0	0	0	0	0	0	0	1	0	0	1	0	0	0	0	0	1	0	0	1	0	0	0	1	0	0	0	0	0	0	2	0	1	0	0	0	0	0	0	0	0	0	0	1	0	0	0	0	2	0	0	0	0	0	0	0	0	0	1	1	0	0	0	2	0	0	1	0	0	0	0	2	0	0	0	0	0	1	0	0	0	1	0	0	0	0	0	0	1	0	0	0	1	0	0	0	0	0	1	0	1	0	0	0	0	0	0	0	0	0	0	0	0	0	0	0	0	0	0	0	0	0	2	0	0	1	0	0	0	0	0	0	0	0	0	0	0	0	0	0	0	0	0	0	0	0	0	0	0	0	0	0	0	0	0	0	0	0	0	1	0	0	0	0	0	0	0	1	0	0	0	0	0	0	0	1	0	1	3	0	0	0	0	0	0	0	0	0	0	0	0	0	0	0	1	0	1	0	0	0	0	0	0	0	0	0	1	0	0	0	1	1	0	1	0	0	0	0	0	0	0	1	0	0	1	1	0	0	0	0	1	1	0	1	0	1	0	2	0	0	1	0	0	0	0	0	0	0	0	0	0	0	0	0	0	0	0	0	0	1	0	1	0	0	0	0	0	0	2	0	0	0	0	0	0	0	0	0	0	0	0	0	0	0	0	0	1	0	0	0	0	0	0	0	0	0	0	0	0	0	0	0	0	0	0	0	1	0	0	0	0	0	0	0	0	0	0	0	0	0	1	0	0	0	1	0	0	0	0	0	0	0	0	0	0	0	0	0	0	0	0	0	0	0	0	0	0	0	0	0	0	1	0	1	0	0	0	0	0	0	0	1	0	0	0	0	0	0	0	0	0	0	0	0	0	0	0	1	0	0	0	1	0	0	0	0	0	0	0	0	1	2	0	0	0	0	0	0	1	0	0	0	1	0	0	0	0	1	0	0	0	1	0	0	0	0	0	0	0	0	0	0	0	0	0	0	0	0	0	0	0	0	0	0	0	0	1	0	0	1	0	0	1	1	0	1	0	0	0	1	0	0	0	0	0	0	0	2	0	0	0	0	0	0	0	1	0	0	1	0	0	0	1	0	0	1	1	0	0	0	0	0	0	0	0	0	1	0	0	0	1	0	0	0	1	1	0	0	0	0	1	0	1	0	1	0	0	0	2	0	0	1	0	0	0	2	1	0	1	0	0	0	0	0	1	0	1	0	0	0	0	0	1	0	1	0	0	0	0	0	0	0	0	0	0	0	0	0	0	0	0	0	0	0	1	0	0	0	1	0	1	0	0	0	0	0	0	0	0	0	0	0	0	0	0	0	0	0	0	0	0	0	0	0	0	0	0	0	0	0	0	0	0	0	0	0	0	0	0	0	0	0	0	0	0	0	0	0	0	0	0	0	0	0	0	0	0	0	0	0	0	0	0	0	0	0	0	0	0	0	0	1	0	0	0	0	1	1	0	0	0	0	0	0	1	0	0	0	1	1	0	0	0	1	0	0	0	0	0	0	0	0	0	0	0	0	1	0	1	0	0	1	2	0	2	0	0	0	0	0	0	0	0	0	0	1	0	0	0	0	0	1	0	2	0	0	0	0	0	0	1	1	0	1	2	1	0	0	0	0	0	0	0	0	0	0	0	0	0	1	0	0	1	0	0	0	1	0	0	1	0	0	0	0	0	0	0	0	0	2	1	0	0	0	0	0	1	0	1	0	0	0	0	1	1	2	0	0	0	0	0	1	0	0	0	0	0	0	1	0	0	0	0	1	0	0	1	0	0	2	0	0	0	0	0	0	0	0	0	0	0	0	0	0	1	0	0	0	0	0	0	0	0	0	1	0	1	0	1	0	1	0	0	0	1	0	0	0	0	0	0	0	1	0	1	0	0	2	0	0	0	2	0	0	0	0	0	0	0	0	0	0	0	1	0	0	0	1	0	0	0	0	0	0	0	1	0	0	0	0	0	0	0	0	0	0	0	0	0	0	0	0	0	0	0	0	3	1	0	0	0	1	0	0	1	1	0	1	0	1	2	0	0	0	0	0	0	0	0	0	0	1	0	0	1	0	0	0	1	1	0	0	0	1	0	1	1	1	0	0	1	0	0	1	0	0	0	1	0	0	1	1	0	1	1	2	0	0	0	1	0	0	0	1	0	1	0	0	0	1	0	1	0	0	1	0	0	1	1	1	1	0	1	0	0	0	1	0	0	0	1	1	0	0	2	1	0	0	0	1	1	0	1	0	0	0	1	0	0	1	0	0	0	0	0	0	0	0	0	0	0	0	0	0	0	0	0	0	0	0	0	0	1	0	0	0	0	0	0	0	2	0	0	0	0	0	1	0	0	0	1	1	1	0	1	0	0	0	0	1	0	0	0	1	0	0	0	1	0	0	0	0	0	0	0	0	0	0	0	0	0	0	0	2	0	0	0	0	0	0	0	0	0	0	0	0	2	0	0	0	0	1	0	0	0	1	0	1	1	0	0	0	0	0	0	0	0	0	0	1	1	0	1	0	0	0	0	0	0	1	1	0	0	1	0	0	0	1	0	0	2	0	1	1	1	0	0	0	0	0	1	1	0	0	2	1	0	1	1	0	1	1	0	0	0	1	3	1	0	2	2	0	0	0	1	1	1	0	0	0	0	0	0	2	0	1	2	0	0	0	0	0	2	0	0	0	1	1	0	0	1	1	2	1	0	1	0	1	0	2	1	1	3	0	0	0	1	1	0	0	0	0	0	1	0	2	0	0	0	0	0	1	0	0	1	0	1	0	0	0	0	0	0	0	0	0	0	0	0	0	0	0	0	0	0	0	0	0	0	0	0	1	1	0	1	0	2	0	1	1	0	0	0	0	0	1	1	2	0	0	0	0	1	0	0	0	2	0	0	1	0	0	0	0	0	0	0	0	0	0	0	0	0	0	0	1	0	0	0	1	0	0	0	0	0	0	0	0	0	0	0	0	0	0	0	1	0	0	0	1	1	0	0	1	0	0	3	0	1	1	1	1	2	0	0	0	0	0	0	0	0	0	0	0	0	0	0	0	0	1	0	1	0	0	0	1	0	0	3	0	1	0	0	0	0	1	0	2	0	1	0	1	0	0	1	0	0	0	0	0	0	0	0	0	0	1	0	0	0	0	0	0	2	0	1	1	1	0	0	0	1	0	1	1	0	0	0	1	1	0	0	1	0	0	1	0	0	0	1	0	0	0	1	1	0	1	0	0	0	2	1	0	0	0	0	0	0	1	0	1	0	2	0	0	0	0	2	1	0	0	0	1	1	1	0	1	0	0	1	0	0	0	1	0	0	0	0	1	1	2	0	0	0	1	0	0	0	1	0	0	0	1	0	0	0	0	0	2	1	1	0	0	1	0	0	0	1	0	0	0	0	0	1	2	0	1	0	0	0	0	0	0	0	1	0	0	0	0	0	0	0	0	1	1	0	0	1	0	1	0	0	0	1	0	0	0	0	0	1	0	0	0	0	0	1	0	0	0	0	1	1	0	0	0	0	1	0	1	0	0	0	0	0	0	1	0	0	1	1	0	0	0	0	0	0	0	0	0	0	0	0	0	0	0	0	1	0	1	2	0	0	0	0	1	1	0	1	0	0	0	1	1	0	0	0	1	0	2	1	0	0	2	0	1	2	1	0	1	1	0	0	0	1	0	1	0	0	1	0	1	0	0	0	0	0	0	0	0	2	2	1	0	2	1	0	0	0	0	0	0	1	0	0	0	0	0	0	0	0	0	2	0	0	0	0	1	0	0	0	1	0	0	0	1	1	0	0	1	0	0	0	0	0	0	0	0	0	1	1	1	0	0	1	0	0	0	0	0	0	0	0	0	1	0	0	1	0	0	1	0	0	0	0	1	0	0	0	1	0	0	0	0	0	0	0	0	0	0	0	1	1	1	0	1	0	1	1	1	0	0	1	0	1	0	1	0	0	0	0	0	0	0	0	2	0	0	0	0	1	0	2	0	1	0	0	0	0	0	1	0	0	0	1	0	0	0	2	0	0	0	0	1	1	1	1	0	3	0	0	0	0	0	1	1	0	0	1	0	2	0	1	1	0	0	0	1	0	0	0	0	1	0	0	1	2	0	0	2	2	0	0	0	0	0	1	0	0	0	0	0	0	0	0	2	0	0	0	4	2	0	0	2	0	1	1	1	0	0	1	0	1	0	0	0	0	2	0	0	0	1	0	1	2	0	1	1	0	0	0	1	2	0	0	1	1	0	1	0	0	1	0	2	0	0	2	0	1	0	0	0	0	1	0	1	1	0	0	0	0	0	0	0	2	0	0	0	1	0	0	0	0	2	0	2	0	2	3	1	2	0	1	0	0	0	0	0	0	2	0	0	0	1	2	1	1	0	1	1	0	0	0	1	2	0	0	1	0	0	1	1	1	0	2	1	0	1	0	3	2	0	1	0	1	1	0	1	0	1	1	3	0	0	0	0	1	1	0	3	0	2	1	1	1	0	0	1	0	0	0	1	0	1	3	2	0	1	1	0	1	0	0	2	0	1	1	0	0	1	0	0	2	0	1	1	0	0	0	1	0	0	0	1	0	1	0	2	0	0	0	1	1	1	1	0	1	1	0	1	0	1	1	1	0	1	0	0	0	1	1	0	1	1	0	1	0	0	2	0	0	1	1	0	0	1	1	0	0	0	1	0	4	1	0	2	0	2	2	1	1	1	0	1	0	0	0	2	1	0	0	0	0	0	0	2	1	0	1	0	1	0	0	0	1	0	0	1	0	1	1	0	1	1	0	0	2	1	2	0	1	1	1	1	1	0	0	0	0	0	1	2	6	1	0	0	2	1	0	0	2	1	1	1	1	1	0	0	1	2	1	1	1	0	2	1	1	0	0	0	2	2	0	1	0	0	2	1	1	1	0	2	1	0	0	0	0	0	2	1	2	0	2	1	0	1	2	0	0	0	1	2	1	2	3	2	0	2	0	1	2	1	0	1	0	1	0	1	0	0	0	2	1	1	0	1	0	0	0	1	1	1	1	1	0	2	1	0	0	1	1	0	1	0	0	1	0	1	1	0	1	1	1	2	1	3	1	0	0	0	2	0	1	1	0	1	2	0	0	1	1	1	0	0	0	1	1	0	1	0	0	3	1	1	2	0	2	0	1	1	0	0	0	0	1	1	2	1	0	1	2	0	3	1	0	0	1	1	0	1	0	1	2	2	0	1	2	1	1	0	0	1	0	1	0	3	1	1	3	2	3	0	1	0	1	2	1	4	1	1	1	0	3	3	0	2	0	1	2	2	0	0	1	2	1	1	1	2	0	3	0	0	1	2	3	2	3	1	3	0	2	1	1	1	0	2	0	0	0	0	1	3	0	1	0	1	1	0	2	1	1	1	0	0	0	0	0	0	2	3	1	2	0	0	2	3	3	1	0	2	0	1	1	1	3	1	2	0	0	2	0	0	3	0	1	3	0	0	1	0	0	3	6	2	0	0	5	1	1	1	3	1	0	5	1	2	1	1	2	3	1	2	0	2	1	1	1	2	2	0	0	1	3	1	0	3	0	0	3	2	0	1	2	1	2	1	1	2	0	2	1	1	0	1	2	0	0	1	3	1	0	0	1	1	1	1	2	3	1	0	2	2	1	4	2	3	0	3	0	3	3	2	1	3	3	1	1	2	2	0	2	1	1	0	2	2	5	0	3	1	5	1	1	4	0	3	6	3	2	2	3	3	2	5	3	1	3	2	0	2	2	0	2	2	1	2	5	0	0	0	0	0	1	3	1	1	4	2	3	0	2	4	4	1	1	1	1	6	3	1	4	7	4	3	3	1	1	1	2	2	0	1	3	4	2	3
1285	9	5	6	2	1	2	3	5	3	5	2	3	4	3	4	5	4	3	0	0	0	0	0	1	2	11	9	2	4	0	7	4	7	5	5	5	8	8	2	4	10	10	4	4	5	8	5	13	5	9	6	8	6	5	2	2	1	5	9	13	13	9	9	22	8	13	22	29	12	18	27	14	20	36	40	45	32	35	24	25	40	10	17	13	10	17	9	9	9	9	14	15	10	10	12	8	8	6	18	10	6	10	7	4	7	5	10	7	3	2	11	9	3	2	3	6	5	5	3	7	8	7	8	6	1	1	2	5	5	2	2	9	7	10	10	3	5	3	6	3	2	3	2	5	6	5	6	7	4	7	1	1	4	4	3	5	2	0	5	6	3	2	1	1	8	3	6	2	4	10	4	2	3	4	2	2	6	5	3	4	1	4	5	2	4	3	5	5	3	3	2	3	1	3	0	2	1	5	0	3	5	3	1	4	0	0	3	3	4	3	8	3	0	2	2	2	0	1	3	0	3	0	1	1	2	1	0	4	2	0	7	5	4	1	1	7	2	2	2	2	5	1	2	5	2	3	2	2	2	0	1	3	5	4	0	4	3	0	2	4	4	6	3	2	0	1	2	0	4	2	0	4	2	1	3	2	3	1	2	5	2	1	0	1	2	2	1	1	0	2	0	1	2	2	2	4	0	1	2	2	3	1	1	3	0	1	2	1	2	2	3	2	1	0	3	3	0	2	4	5	4	1	0	2	1	1	0	3	5	0	7	3	0	2	1	2	1	1	2	0	3	2	1	2	2	3	2	3	3	4	0	1	0	3	2	2	3	2	2	1	1	0	4	1	0	1	2	0	1	4	5	2	2	0	0	2	0	0	2	0	1	3	3	3	0	2	0	0	1	1	4	2	1	2	1	3	1	2	1	1	4	1	2	3	0	0	1	2	3	2	0	0	1	2	1	4	3	1	1	4	4	3	2	2	2	0	5	1	2	2	1	1	4	2	1	2	0	1	1	0	1	0	0	1	2	0	0	1	1	2	1	0	2	0	3	1	1	0	1	2	0	0	0	4	2	3	6	1	1	3	0	0	0	2	1	1	0	1	0	0	2	0	0	1	1	0	0	0	0	0	0	0	4	1	0	1	1	1	3	0	0	1	1	1	3	0	1	2	1	0	0	0	2	0	2	2	1	0	0	0	0	0	0	0	0	1	1	0	1	1	2	1	1	0	2	1	2	1	0	1	0	1	0	1	0	2	2	0	1	3	0	1	1	0	0	1	1	0	1	0	1	0	0	0	0	1	1	2	2	2	1	2	1	2	0	0	2	0	0	2	1	1	0	0	1	1	0	2	1	0	1	0	2	1	2	1	3	0	0	1	0	0	0	0	1	0	0	0	0	0	0	0	1	0	0	0	0	0	1	1	0	0	2	1	4	0	0	4	0	1	0	0	0	1	0	0	0	1	0	2	0	0	2	0	0	0	0	0	1	1	2	0	0	0	1	2	1	1	1	0	0	1	1	0	1	1	1	1	0	1	0	0	0	0	1	0	1	0	0	0	0	2	0	0	2	1	2	1	1	1	1	0	1	1	0	2	0	0	2	0	0	0	0	0	1	2	3	0	0	1	0	0	0	0	0	2	0	1	3	1	2	0	1	1	0	0	0	0	0	0	1	1	1	1	2	0	0	0	0	2	0	0	2	0	2	1	1	0	0	1	2	0	0	0	0	2	0	1	1	1	1	0	0	0	0	3	0	1	1	1	0	0	0	1	1	1	1	0	1	2	0	1	0	0	1	0	0	0	0	0	1	1	0	1	0	1	1	1	1	0	0	1	1	0	0	1	0	0	0	1	0	0	1	0	0	1	0	1	0	0	0	0	0	0	0	0	0	1	1	0	0	0	1	1	0	0	1	0	2	0	1	2	0	1	1	0	0	1	0	0	0	1	0	0	0	0	0	0	0	2	0	0	1	3	0	2	2	1	0	1	2	0	0	0	0	0	0	1	2	0	1	0	0	0	0	2	0	0	1	0	0	1	1	0	0	0	0	1	0	1	0	0	0	1	0	0	0	0	1	1	1	1	1	0	0	0	0	0	0	0	0	0	0	0	0	1	0	0	0	0	0	0	0	0	0	1	0	2	0	3	0	3	2	0	0	0	0	0	1	0	0	0	0	0	1	0	2	0	0	0	0	0	0	0	0	1	0	0	0	0	1	0	3	0	0	0	0	0	1	1	0	0	0	1	1	1	0	2	1	1	0	0	1	0	1	0	2	0	0	0	1	0	0	1	0	1	0	0	0	0	1	2	1	1	1	0	0	1	1	0	0	0	0	0	0	0	0	0	1	0	1	0	0	1	0	0	0	0	0	0	0	0	0	0	0	0	0	0	1	1	2	2	1	2	0	0	0	0	0	1	1	0	0	0	1	0	0	0	0	0	1	1	0	0	1	0	0	0	2	1	1	0	0	0	0	0	0	0	0	1	0	0	0	0	0	0	0	0	0	0	0	1	0	0	0	0	1	0	0	0	0	0	1	0	0	0	0	1	0	0	0	0	1	1	0	1	0	1	0	0	1	2	0	0	0	0	0	0	0	0	0	2	1	1	2	1	0	0	0	0	0	1	1	1	1	1	0	1	1	0	0	0	0	0	1	0	1	0	1	1	0	0	2	0	0	0	0	0	1	0	4	0	1	0	1	0	0	0	0	0	0	0	1	1	2	0	0	0	0	0	0	1	0	0	0	0	0	0	0	0	1	2	0	0	0	0	2	1	0	0	1	0	0	0	1	1	0	1	0	0	0	1	0	2	0	0	1	0	0	0	2	0	0	1	0	0	1	0	0	0	0	0	0	0	0	1	0	0	0	0	0	0	0	0	0	0	0	0	0	1	0	0	1	1	1	0	1	0	0	0	1	0	0	0	0	1	0	1	0	0	0	0	0	0	1	0	0	1	0	1	0	0	0	1	0	1	0	0	1	1	0	1	0	0	2	0	1	0	0	0	0	0	0	1	1	1	0	0	0	0	2	0	0	0	0	0	0	0	0	0	0	1	1	0	1	0	0	1	0	1	0	0	0	1	0	0	0	1	0	0	0	0	0	1	0	0	0	0	0	0	0	1	0	0	0	0	0	1	1	0	1	0	0	2	0	0	0	1	0	1	1	0	1	0	0	1	2	0	0	1	0	1	0	2	0	0	0	0	0	1	0	0	0	1	2	0	0	0	0	0	0	0	0	1	0	0	0	0	1	0	0	0	0	1	0	1	0	1	0	0	0	0	0	0	0	0	0	0	2	0	0	0	0	0	0	0	0	1	0	0	0	0	0	0	1	0	0	0	0	1	1	0	1	0	1	0	0	0	0	0	0	2	0	0	0	0	0	1	0	0	1	0	0	0	0	0	0	0	0	1	1	1	0	0	0	0	0	1	1	0	0	0	0	2	0	0	0	1	0	0	0	0	0	1	0	0	0	0	0	0	0	0	0	0	0	0	0	1	0	0	0	0	0	0	2	0	0	0	0	0	0	0	0	0	1	1	0	0	1	0	0	0	0	0	0	0	0	1	0	0	0	0	0	0	0	0	0	0	0	0	0	0	0	0	0	0	0	0	0	0	1	0	0	0	0	0	1	2	0	0	0	0	0	0	0	0	1	0	0	0	0	0	0	0	0	1	0	1	0	0	0	0	0	0	0	1	0	0	0	1	0	0	1	0	0	0	0	0	0	0	0	1	0	0	0	1	1	0	0	2	0	1	0	0	0	0	1	0	0	0	0	0	1	1	0	2	0	0	1	0	0	0	0	0	0	0	0	0	0	0	1	0	0	0	0	0	2	0	0	1	0	0	0	1	0	0	0	0	0	1	0	0	0	0	0	1	0	1	0	0	0	0	1	0	0	1	0	0	0	0	0	1	0	0	0	0	0	0	0	1	0	0	0	0	0	1	0	0	0	0	0	0	0	0	0	0	0	1	0	0	0	0	0	0	0	0	0	0	0	1	0	0	0	0	0	1	0	0	0	0	0	0	0	0	0	0	1	0	1	0	0	0	0	0	2	0	0	0	0	0	0	0	0	1	0	0	0	0	1	0	0	0	0	0	0	0	1	0	0	0	0	0	0	0	1	0	1	0	2	0	2	1	0	1	0	0	0	0	0	0	0	0	2	0	0	0	0	0	0	0	1	0	0	0	0	0	0	0	0	0	0	0	0	0	0	0	1	0	0	0	0	0	0	0	0	0	0	0	1	0	0	0	0	1	0	0	0	1	0	0	0	0	0	0	2	0	0	0	0	1	0	0	0	0	0	0	0	0	0	1	1	0	0	0	0	0	1	0	0	0	1	0	0	0	0	1	0	0	0	0	0	0	0	1	1	0	1	0	0	0	0	0	0	1	0	0	0	0	0	0	0	1	1	0	0	1	0	0	0	0	0	0	2	0	0	0	0	0	1	0	0	0	0	0	0	0	0	0	0	1	0	1	0	0	0	1	0	0	0	0	0	1	0	0	0	0	1	0	0	0	0	0	0	0	0	0	0	0	0	0	0	0	0	0	0	0	0	0	0	0	0	0	0	0	0	0	0	0	0	0	0	0	0	0	0	0	0	0	0	0	0	0	0	0	0	0	0	0	0	0	0	0	0	0	0	0	0	0	0	0	0	0	0	0	0	0	0	1	0	0	1	1	0	0	0	1	1	0	0	0	0	3	0	0	2	1	0	1	0	1	1	0	0	0	0	0	0	0	0	0	0	0	0	0	0	0	0	0	1	1	0	0	0	0	1	0	0	0	3	1	0	0	0	0	0	0	0	1	0	0	0	0	1	1	1	0	2	1	0	0	0	1	1	0	0	0	0	1	0	0	1	0	0	0	0	0	0	1	0	0	0	0	0	0	0	1	0	0	0	0	2	0	0	0	0	0	0	0	0	0	0	0	0	0	0	0	1	2	0	0	0	0	0	1	0	1	0	0	0	0	0	0	0	0	0	0	0	0	1	0	1	0	0	0	0	0	0	0	0	0	0	0	0	0	2	0	0	1	2	0	0	0	1	0	0	0	0	0	0	0	0	0	0	0	0	1	0	0	0	0	0	0	0	1	0	0	0	0	1	0	0	0	0	0	0	0	0	0	0	0	0	1	0	0	0	1	0	0	0	0	0	0	0	0	0	0	0	1	0	0	1	1	1	1	0	0	0	0	1	2	0	0	0	1	0	0	0	0	0	0	1	1	0	0	0	0	0	0	0	1	0	0	0	0	0	0	0	1	0	0	1	0	0	1	0	0	0	0	0	1	0	0	0	0	0	0	1	0	1	0	0	0	0	1	0	0	1	0	0	0	1	0	0	0	0	0	0	0	1	0	0	1	0	0	1	1	0	0	0	0	0	1	0	0	0	0	0	1	0	0	0	0	0	0	0	0	0	1	1	1	2	0	1	0	0	1	0	0	0	1	0	1	0	0	0	0	0	0	0	0	0	0	1	0	0	1	1	0	0	0	0	0	2	0	0	0	0	0	1	0	0	1	0	0	0	0	0	0	0	1	0	0	0	0	0	0	0	0	1	0	0	0	0	1	0	1	0	0	0	0	0	1	0	1	0	0	0	0	0	0	0	0	0	1	0	0	0	0	1	0	0	1	0	0	0	0	1	0	0	0	0	0	0	0	0	0	2	0	0	0	1	0	1	0	0	0	0	0	0	1	0	0	1	0	0	0	0	0	0	1	2	2	0	1	1	1	0	0	0	0	1	0	0	2	1	0	1	0	1	1	2	1	0	0	0	1	0	0	1	0	0	0	1	0	0	0	1	0	0	0	1	1	0	0	0	0	0	1	0	0	0	0	0	0	1	0	0	0	0	2	0	0	0	0	1	1	0	0	0	0	0	0	0	0	1	0	0	0	1	0	0	0	0	3	0	0	0	0	0	0	0	0	0	0	0	0	0	1	0	0	1	0	0	1	0	0	1	0	0	0	0	1	0	0	0	2	0	0	1	0	0	1	1	0	0	0	0	0	0	0	0	0	0	1	0	0	0	1	1	0	1	0	1	0	0	2	0	0	0	0	1	0	2	2	0	0	1	1	0	0	0	1	1	0	1	0	0	0	0	0	0	0	0	0	0	0	0	1	1	0	0	0	0	0	0	0	0	0	0	0	0	0	0	0	0	0	1	1	0	1	0	0	1	0	0	0	1	1	0	1	0	0	0	1	1	0	1	0	0	0	0	1	0	1	0	0	1	0	1	1	0	1	1	0	0	0	0	0	0	1	0	0	1	1	0	0	1	0	1	1	1	0	0	1	1	0	0	1	1	0	0	0	1	1	1	1	1	0	0	0	0	0	1	1	1	0	1	0	0	0	1	1	0	0	1	1	0	0	0	1	0	0	0	0	2	0	0	0	0	0	0	1	1	0	0	2	2	0	0	0	0	1	1	2	1	0	1	0	2	0	0	0	0	0	0	1	1	0	1	2	0	0	0	1	0	1	0	0	1	1	0	0	0	2	0	0	0	0	1	0	0	1	0	0	0	0	1	0	0	0	0	0	0	0	0	1	0	0	1	0	0	1	0	0	1	1	1	1	1	0	1	0	0	0	0	0	0	1	0	0	1	1	1	0	0	0	1	1	0	0	0	0	0	0	0	0	0	0	0	0	0	0	1	0	0	0	0	0	0	0	0	0	1	0	0	0	0	0	1	0	0	0	0	0	0	0	0	1	0	0	0	1	0	1	0	0	0	0	1	0	0	0	1	0	2	0	1	1	0	1	0	0	1	1	0	2	0	0	2	3	1	0	1	3	0	0	0	0	1	0	0	0	1	0	1	0	0	1	0	0	1	0	1	0	1	0	0	0	2	0	0	0	0	1	1	0	3	1	0	2	0	0	1	0	1	1	1	1	0	0	0	0	1	1	0	0	1	0	0	0	1	1	1	0	0	0	0	1	1	0	0	0	0	0	0	1	1	0	0	1	0	0	0	0	0	0	0	0	1	0	1	2	0	0	1	0	0	0	1	0	0	0	0	0	1	0	1	0	0	0	0	0	0	0	0	0	0	0	0	1	1	0	0	0	1	0	0	0	1	0	0	0	0	0	0	0	0	0	0	0	1	0	0	1	0	0	0	0	2	1	1	1	0	0	0	0	1	2	0	0	0	1	0	1	0	1	0	0	0	0	1	0	1	0	2	0	0	0	0	1	1	0	0	0	0	0	0	0	1	0	0	0	1	0	0	1	0	0	1	2	0	2	0	0	0	0	0	1	1	1	0	0	0	1	1	0	1	1	0	0	0	2	2	0	0	0	0	1	0	0	0	0	1	1	0	0	0	0	0	0	0	1	0	1	1	0	0	1	1	0	2	2	1	0	1	0	0	1	1	1	1	0	0	0	0	1	1	1	2	0	0	0	0	1	0	0	2	0	1	1	0	0	0	0	0	0	0	1	1	1	0	3	0	1	1	1	0	1	0	0	1	0	0	0	1	0	0	1	1	1	2	0	1	2	1	1	0	0	0	0	0	0	0	0	0	0	0	0	0	1	1	0	0	2	0	2	0	0	1	0	2	0	0	1	1	0	0	3	0	0	0	0	2	1	1	1	1	0	0	0	1	2	1	1	2	0	0	0	0	0	1	3	0	0	0	1	0	0	0	0	0	2	0	0	2	1	0	0	1	0	0	1	0	1	0	1	0	0	1	0	1	1	2	0	1	0	0	2	0	1	1	0	0	0	2	0	1	0	0	0	0	3	0	1	0	0	0	0	1	0	0	0	1	2	2	1	0	0	3	0	0	2	0	2	0	1	1	2	2	0	1	2	1	2	1	1	1	3	0	1	0	1	2	0	0	0	0	2	0	0	0	1	1	0	0	0	3	0	2	1	1	1	1	0	0	1	1	2	1	0	2	3	0	0	0	1	1	1	2	1	2	0	0	0	0	3	2	1	2	4	2	1	2	1	0	0	1	1	1	0	0	0	0	0	0	0	2	0	0	1	2	0	0	1	1	1	3	3	0	0	1	0	0	1	0	1	0	1	0	0	0	0	0	0	1	0	0	1	1	0	0	0	4	1	2	0	3	1	0	0	1	2	1	3	1	0	0	1	1	1	1	1	0	0	3	0	4	2	0	0	1	0	2	1	2	0	0	1	0	3	1	1	1	0	1	0	0	0	1	0	3	1	0	0	1	0	1	1	0	2	3	0	1	0	0	1	1	2	0	3	0	0	1	0	1	0	1	1	1	1	0	0	1	1	1	1	2	1	2	0	0	1	2	0	1	2	2	0	0	1	0	2	0	1	0	1	0	2	1	0	0	3	1	0	1	0	1	0	1	2	3	1	1	3	2	1	0	1	0	0	2	1	1	0	1	2	1	0	1	1	1	0	0	1	0	0	3	5	1	0	1	0	1	0	4	2	1	1	0	0	1	0	0	1	3	2	0	3	2	1	1	0	2	1	2	2	3	3	0	1	1	0	2	0	1	2	3	0	1	2	1	2	1	1	1	3	1	1	0	2	0	1	1	1	2	0	2	1	0	2	2	3	1	4	1	7	0	0	0	2	1	1	3	0	0	0	0	3	2	0	0	2	3	0	2	0	1	2	1	1	0	1	4	2	1	2	2	2	0	0	0	0	0	0	1	2	1	4	3	0	2	0	2	4	0	0	1	0	0	1	2	0	2	3	2	1	0	1	3	1	2	2	2	1	1	2	0	3	0	1	0	1	0	0	1	1	2	2	0	2	0	1	3	1	4	2	3	2	1	5	1	1	1	4	1	8	1	2	1	2	4	1	2	1	2	3	1	2	1	3	2	3	0	1	2	3	1	0	0	1	1	0	5	2	3	0	3	0	3	2	1	2	2	2	0	0	0	3	2	0	1	1	2	1	3	2	3	1	2	3	1	4	1	3	0	3	4	0	2	0	1	3	1	4	2	1	2	0	1	5	1	1	4	2	0	0	2	4	2	2	3	2	1	4	0	3	4	1	2	5	0	2	6	1	0	0	0	0	2	2	2	1	2	6	2	2	1	1	5	3	3	0	1	4	6	0	2	3	3	3	2	0	6	3	2	5	3	2	3	5	8	6
1026	6	5	4	4	4	4	5	8	5	8	3	3	1	2	0	2	5	2	0	0	0	0	0	4	13	7	6	8	5	5	10	8	5	5	1	3	9	4	7	4	13	5	7	7	4	2	4	5	3	12	2	6	8	8	6	7	4	7	7	15	10	11	12	15	13	11	22	18	9	16	20	25	24	20	33	48	35	40	29	53	36	24	14	13	14	21	10	10	5	15	10	13	10	17	11	11	14	6	20	8	6	6	4	8	2	6	7	5	4	6	4	5	6	1	5	7	4	7	3	4	6	3	10	6	2	6	5	8	5	2	2	13	8	11	10	8	6	4	5	9	7	0	6	5	5	5	6	9	0	4	2	6	4	2	1	5	2	3	5	4	5	3	2	5	5	1	11	4	3	2	8	3	4	2	7	2	7	6	7	3	8	4	7	3	3	6	1	4	1	6	3	6	4	7	4	1	4	2	3	4	6	4	3	1	5	0	0	7	2	1	4	5	2	1	1	2	3	2	3	2	2	1	4	4	1	3	3	2	3	2	3	6	5	10	6	3	4	3	3	3	2	0	4	1	2	4	0	4	3	3	3	2	3	2	4	2	5	3	1	5	3	3	6	3	0	0	1	4	4	2	0	3	1	2	2	0	0	1	2	4	3	3	6	1	0	2	0	2	2	3	1	1	0	0	2	6	3	5	3	6	2	4	2	0	0	5	1	2	2	5	6	2	2	1	1	4	1	2	1	1	4	0	2	3	1	6	0	0	2	2	6	7	6	2	2	3	1	2	1	2	2	1	1	3	2	3	0	1	3	5	3	2	0	1	1	2	2	5	2	1	2	2	0	0	3	3	2	1	1	3	1	1	3	3	4	2	1	0	1	2	1	4	3	2	0	2	3	3	2	0	1	5	2	1	1	2	0	0	1	1	2	0	2	1	1	2	3	4	5	1	0	1	1	3	3	2	1	3	0	1	1	0	1	3	2	2	0	0	4	1	1	2	1	0	4	2	0	2	1	0	1	1	0	2	0	1	1	2	1	1	4	2	3	1	2	1	0	0	1	0	1	0	0	1	3	5	3	1	5	2	0	0	2	1	4	1	0	2	1	1	0	0	0	1	1	0	0	0	0	0	0	0	2	1	1	4	0	2	0	0	0	1	1	0	3	0	2	2	3	0	2	2	1	0	2	0	1	2	0	0	0	0	0	0	0	0	0	0	0	2	1	1	1	0	1	0	0	2	0	1	0	2	0	0	1	2	1	1	1	3	1	3	0	0	2	0	0	1	1	1	2	1	0	0	0	0	0	1	0	1	0	0	0	2	2	1	1	0	0	2	1	1	2	1	0	0	0	0	2	1	0	0	0	3	0	2	2	1	0	2	0	4	0	0	0	1	0	0	1	2	0	0	0	1	2	0	2	0	2	0	1	0	2	2	1	2	0	0	1	0	2	0	0	1	0	2	1	1	0	0	1	1	0	0	0	0	0	0	1	0	1	1	2	2	0	0	0	3	3	0	1	2	1	2	2	0	0	0	1	2	0	1	2	0	0	0	0	0	0	0	0	0	2	0	1	0	1	0	1	0	0	0	0	1	0	0	0	0	2	1	0	1	0	0	3	0	0	0	0	0	0	1	1	0	2	0	1	0	0	0	0	1	0	0	1	1	0	1	0	1	3	0	1	1	0	0	0	0	0	0	0	0	1	0	0	2	0	1	1	2	0	1	0	0	0	0	3	1	0	1	0	1	2	0	1	1	2	1	0	0	0	0	0	2	0	1	1	2	0	0	1	0	1	0	1	1	1	0	0	1	2	1	1	1	0	0	1	0	0	2	0	0	1	4	0	1	1	1	0	0	0	0	2	0	1	0	0	2	1	0	3	1	0	0	0	0	0	1	1	0	1	0	0	0	0	0	1	0	0	0	1	0	1	0	1	2	0	1	0	3	0	0	1	2	0	0	0	1	0	0	1	0	0	0	0	1	1	1	0	0	1	0	0	0	0	0	0	1	1	0	0	1	0	0	0	0	1	1	0	0	0	0	0	0	0	1	0	0	0	1	1	0	0	1	0	0	0	2	0	0	0	2	1	1	0	0	2	1	2	2	1	0	0	0	1	0	1	0	0	0	1	0	1	0	0	0	1	1	0	0	0	0	1	1	1	0	0	0	1	0	0	1	1	0	0	1	1	2	1	1	1	0	1	0	0	1	0	1	0	0	2	0	0	0	0	0	1	0	0	2	1	0	0	0	0	0	1	0	1	0	2	0	1	0	0	0	0	1	1	0	0	1	3	0	0	1	1	0	0	0	0	1	0	0	1	0	0	0	0	1	1	1	0	0	0	1	0	0	0	0	0	1	1	0	2	0	0	1	1	0	1	0	0	1	0	0	1	0	1	0	1	0	0	0	2	1	0	0	0	0	0	2	0	0	0	0	1	0	0	0	1	1	1	0	0	0	0	0	0	0	1	0	0	1	0	0	0	0	1	0	0	0	2	0	0	2	2	0	0	0	2	0	2	0	0	0	0	0	1	1	0	0	0	1	0	0	1	0	0	0	0	0	0	1	0	0	0	1	1	0	0	2	0	1	0	0	0	0	0	0	0	1	0	0	0	0	0	0	1	0	0	1	1	1	2	0	0	0	0	0	0	1	1	0	0	1	0	1	0	1	0	2	0	0	4	0	0	1	0	0	1	0	1	0	0	1	1	1	3	3	0	1	0	0	0	0	0	0	0	0	1	0	1	0	0	0	2	3	0	1	1	0	1	0	0	1	1	0	0	0	1	0	2	0	2	0	0	0	0	0	1	0	1	1	1	0	1	0	0	1	0	0	0	0	0	0	0	0	1	0	1	0	1	0	0	0	0	1	1	1	0	1	0	0	0	0	0	1	0	0	0	0	0	0	0	0	0	0	0	0	0	2	0	1	0	0	0	0	1	0	0	0	0	1	0	2	0	0	0	0	0	0	0	1	0	1	0	0	1	1	0	0	0	0	0	0	0	1	0	0	0	0	0	0	0	0	0	0	0	0	0	1	1	0	0	0	0	1	0	2	0	2	0	1	0	0	0	0	0	0	0	0	0	1	0	0	1	1	0	0	1	2	1	0	2	0	1	0	0	1	2	1	0	0	0	0	0	0	0	0	0	0	1	0	1	0	0	0	0	3	3	0	0	0	0	0	0	0	0	0	1	0	0	1	0	0	0	0	0	0	0	0	0	2	0	1	0	0	0	1	1	0	1	0	3	0	1	0	1	0	1	0	2	0	0	1	1	0	0	0	0	0	0	1	0	0	0	1	0	1	0	1	0	1	0	1	1	0	0	0	1	0	0	0	0	0	1	2	0	1	0	0	0	0	0	0	1	0	0	0	0	0	0	0	0	2	0	1	0	0	0	0	0	1	0	0	0	0	1	0	1	1	1	0	0	0	0	0	1	0	1	0	1	0	0	1	0	0	0	1	1	0	0	0	0	0	0	0	0	0	0	0	0	0	0	0	0	0	0	0	0	1	0	0	0	0	0	0	0	0	0	0	0	0	1	0	0	1	0	0	0	0	0	0	0	0	1	0	1	0	0	1	0	0	0	0	0	0	0	1	0	0	0	0	1	0	0	0	0	0	0	0	0	0	0	0	2	0	1	0	0	0	0	0	1	1	0	1	0	0	0	0	0	0	0	0	0	0	0	0	0	0	0	0	1	0	0	0	0	0	0	0	0	0	0	0	0	0	0	1	0	0	0	0	0	0	0	0	0	0	0	0	1	0	2	1	0	0	0	0	0	0	0	0	0	1	0	0	0	0	1	0	0	0	0	1	0	0	0	0	1	1	0	1	1	0	0	1	0	0	0	0	0	0	1	0	1	0	0	0	0	0	0	1	0	0	1	1	0	1	0	0	1	0	0	1	0	1	0	1	0	0	0	0	0	0	0	0	0	1	0	0	0	0	0	0	0	2	0	0	0	0	0	0	0	1	0	1	0	2	0	0	0	1	2	0	0	0	0	0	0	0	0	0	0	0	0	0	0	0	1	0	2	0	1	1	0	1	2	0	0	0	0	0	0	0	1	0	0	0	0	0	0	0	0	0	0	0	1	0	0	0	0	0	0	0	0	0	0	0	0	1	0	0	0	0	0	0	1	0	0	0	0	0	0	0	0	2	0	0	0	0	1	1	0	0	0	1	0	0	0	0	0	0	0	0	1	0	0	0	0	0	0	1	0	0	0	0	0	2	1	0	0	0	0	0	1	0	0	0	0	0	0	0	0	0	0	0	0	0	0	0	3	1	0	0	1	2	0	1	1	0	0	0	0	0	0	0	0	2	0	0	2	0	1	0	0	0	0	1	1	0	0	0	1	0	0	0	0	1	0	0	1	2	0	0	0	1	2	0	1	1	0	0	0	1	0	2	0	0	1	0	0	0	0	0	1	0	0	0	0	0	0	0	0	0	0	0	0	0	0	1	1	0	1	0	0	0	0	0	0	1	0	1	0	0	1	1	0	0	0	0	0	0	0	0	1	1	0	0	0	0	0	0	0	0	0	0	0	0	0	0	0	0	0	0	0	0	0	0	0	0	0	0	0	0	0	0	0	0	0	0	0	0	0	0	0	0	0	0	0	0	0	0	0	0	0	0	0	0	0	0	0	0	0	0	0	0	0	0	0	0	0	0	0	2	0	0	0	0	0	0	1	0	0	0	1	1	0	0	0	0	1	0	0	0	0	1	0	0	0	0	0	0	0	0	1	0	0	0	0	0	1	1	0	0	0	0	0	1	2	1	0	0	0	0	0	0	0	0	0	0	0	0	0	0	0	0	0	0	0	1	0	0	0	0	0	0	1	0	0	0	0	0	0	0	0	0	1	1	0	0	0	0	0	0	0	0	2	0	1	1	0	0	0	0	0	0	0	0	0	0	0	0	0	0	0	1	0	3	0	0	1	0	0	0	1	1	0	0	0	0	0	0	1	0	0	0	0	0	1	0	0	0	0	1	0	0	0	0	0	2	0	1	0	0	0	0	0	0	0	1	0	0	1	0	0	0	0	0	0	0	0	0	0	0	1	0	0	0	0	0	0	1	0	0	1	0	0	1	1	0	0	0	1	0	0	1	1	0	1	0	0	1	0	0	0	0	0	0	0	0	0	0	0	0	0	1	0	0	0	0	0	0	0	0	0	0	0	0	0	1	0	0	0	0	1	0	0	0	1	0	0	1	0	0	1	0	0	0	0	0	0	0	0	0	0	1	0	0	0	0	0	0	0	0	0	1	0	0	0	0	1	0	0	0	0	0	0	2	0	0	0	0	0	1	0	0	0	0	1	0	0	0	0	0	0	1	0	0	1	0	0	1	0	0	0	0	0	1	0	1	0	0	0	0	0	0	0	0	1	2	0	0	0	1	1	0	0	0	0	1	0	0	0	0	0	1	0	0	1	1	0	1	0	0	0	0	0	0	0	0	0	0	0	0	0	0	1	1	0	0	2	0	1	0	0	0	1	1	0	0	0	0	0	0	1	0	0	1	2	0	0	0	1	1	0	0	0	0	1	0	1	0	0	0	0	0	1	1	0	0	0	0	0	0	0	0	0	0	1	0	0	0	0	1	0	0	1	0	0	0	1	0	0	1	0	0	0	0	0	1	0	0	0	0	0	1	0	2	0	0	0	0	0	0	0	0	0	0	0	1	0	0	0	0	0	0	0	0	0	0	0	2	0	0	0	0	0	0	0	1	0	0	0	0	0	0	1	0	0	0	1	1	2	0	0	0	0	1	0	0	0	0	0	0	1	1	1	1	0	0	0	0	1	1	0	0	0	0	0	2	0	2	0	0	1	0	0	0	0	0	1	0	0	0	0	0	0	0	0	0	1	0	0	0	0	1	0	1	0	0	1	0	0	0	0	0	0	1	0	0	0	0	0	0	1	0	2	0	0	1	1	0	1	0	0	0	2	0	0	1	0	0	0	1	0	0	0	0	1	0	0	2	2	0	2	0	0	0	0	0	0	0	0	0	0	0	1	0	0	1	0	1	0	0	0	0	1	0	2	1	0	0	1	0	1	0	0	0	0	1	0	1	0	0	0	2	0	2	1	1	0	0	0	1	0	0	1	0	1	0	0	0	1	0	0	0	1	0	0	2	0	2	0	1	1	1	2	0	0	0	0	0	1	0	0	2	0	0	1	0	1	0	0	0	0	0	0	1	0	1	1	0	0	0	0	0	0	0	0	2	0	1	0	1	1	1	0	0	1	1	1	0	1	0	0	0	0	0	0	0	0	1	0	0	0	0	0	0	0	1	0	0	0	1	0	0	0	0	1	0	1	0	0	0	0	0	0	0	0	0	0	0	0	1	1	2	1	1	1	0	0	0	1	0	0	0	1	0	0	0	2	1	2	2	0	0	0	1	1	0	2	0	1	0	0	0	0	2	0	0	0	0	1	1	0	0	1	0	0	1	1	0	0	0	0	1	1	0	0	1	0	1	0	1	0	0	1	1	0	0	0	0	0	0	1	0	0	0	0	1	0	0	0	0	1	1	1	0	3	0	0	0	2	0	3	0	3	1	0	0	0	0	0	1	1	0	0	2	0	1	0	1	0	0	0	0	2	0	0	0	1	1	1	1	0	0	2	0	1	1	0	0	0	1	0	2	1	0	1	2	0	0	0	0	0	1	1	0	1	0	2	0	0	0	0	0	0	0	0	2	0	4	0	1	0	0	0	0	0	0	0	1	0	2	0	0	1	3	0	0	1	1	1	3	0	0	0	1	1	0	0	1	0	0	0	0	0	0	0	0	2	0	0	0	0	0	1	0	2	0	0	2	1	0	0	1	0	0	2	0	0	1	1	0	0	0	0	0	1	0	2	1	0	1	2	0	0	0	1	0	0	0	0	0	0	1	0	1	0	0	1	0	1	0	0	1	0	1	3	1	1	0	0	0	0	0	0	1	0	0	1	0	0	0	0	0	3	0	0	0	0	0	0	0	0	1	0	1	0	0	1	2	0	0	0	0	0	0	1	1	0	1	0	2	0	1	1	1	1	0	1	1	0	1	0	0	0	1	0	1	1	1	0	0	0	1	2	0	0	0	0	0	0	0	0	1	0	0	0	1	1	0	1	0	0	1	0	0	0	0	0	1	2	1	1	0	0	0	0	1	1	1	0	0	2	0	0	0	1	0	0	2	0	3	1	0	0	0	0	0	0	0	0	2	0	0	0	0	0	0	0	2	0	2	1	0	2	0	1	0	1	0	0	0	0	1	2	0	1	1	2	1	1	1	0	0	0	0	0	0	0	0	1	1	1	0	0	0	0	0	0	0	1	0	0	0	0	0	0	0	1	0	0	3	0	0	0	2	0	1	0	1	0	0	0	0	0	0	0	4	0	0	1	1	1	3	0	1	0	0	1	0	1	0	1	1	0	1	0	1	0	1	1	1	0	2	0	1	1	0	2	0	1	0	1	1	0	1	0	0	2	4	1	0	0	0	1	1	1	0	0	0	0	1	0	0	2	0	1	2	0	0	0	0	0	0	0	1	1	0	1	0	3	1	1	3	0	1	1	0	1	1	0	0	2	4	1	0	0	0	0	0	0	0	3	2	0	0	1	0	1	0	0	0	0	0	0	1	1	2	1	1	2	1	1	1	1	0	1	0	2	1	0	1	0	0	3	0	1	0	0	2	0	1	1	1	1	2	0	0	3	1	1	1	2	0	1	2	3	1	0	0	1	1	0	0	1	1	2	0	2	0	0	1	0	0	2	0	0	3	1	0	1	5	1	3	1	1	0	1	2	1	2	0	1	0	1	1	2	0	2	0	1	0	0	1	0	0	2	0	0	1	0	0	1	1	0	0	1	1	2	0	1	0	0	1	2	0	0	2	0	3	1	1	0	0	1	2	1	1	3	0	0	1	3	0	0	0	1	0	2	0	1	0	2	0	1	0	2	3	3	1	0	0	1	0	1	1	0	1	0	2	2	0	2	1	0	1	1	3	0	1	0	1	0	0	2	2	3	0	3	2	0	2	0	1	0	0	1	0	3	1	2	0	0	2	1	1	0	0	1	1	0	0	2	3	0	1	2	1	1	1	1	1	1	2	0	0	0	3	1	2	0	0	0	1	2	1	1	0	1	0	0	0	0	1	1	2	2	1	1	1	0	1	1	1	1	1	0	2	1	2	0	1	0	1	0	2	1	0	0	3	0	1	0	2	1	0	0	1	0	1	0	0	3	1	1	0	0	0	2	2	2	3	2	3	2	0	0	2	1	2	1	1	2	0	0	0	0	1	2	0	0	0	3	3	3	1	0	1	1	3	2	0	2	2	3	2	2	0	2	1	0	3	0	3	0	1	2	0	0	0	1	1	2	3	0	0	0	1	1	1	0	0	4	1	1	2	1	1	0	1	2	1	0	2	2	1	0	2	1	1	0	0	0	0	0	1	1	1	0	0	2	1	2	2	2	0	1	2	4	2	2	1	1	0	1	3	0	2	2	3	1	2	3	2	4	0	0	1	2	2	1	1	1	1	1	1	2	1	1	0	2	1	1	1	1	1	3	0	2	1	0	4	2	0	1	1	0	2	1	4	4	1	1	0	1	0	1	1	1	2	1	3	1	1	0	0	0	0	0	3	0	1	0	3	1	0	1	2	1	1	0	1	1	1	1	1	0	4	1	1	0	0	2	1	4	1	4	1	1	0	1	0	1	0	1	3	1	0	3	1	0	2	1	1	0	2	2	2	0	1	2	3	3	1	1	3	4	1	1	2	1	4	0	4	2	1	0	3	1	0	2	2	2	0	2	1	2	3	7	3	2	2	1	2	2	0	2	1	2	5	2	1	1	2	2	2	3	0	2	3	5	4	1	5	1	2	1	2	2	1	3	5	3	0	1	0	1	1	2	3	1	2	4	1	1	1	2	3	1	2	2	5	2	1	1	1	0	2	4	4	3	2	3	5	1	3	3	0	2	2	4	1	3	4	2	7	4	1	3	1	0	0	0	0	0	3	3	2	1	0	3	2	1	1	4	4	3	1	2	7	5	6	5	2	0	2	7	2	2	2	3	5	4	2	4	7	1	5
850	4	6	3	3	4	8	4	4	5	3	4	3	2	4	1	5	3	2	0	0	0	0	0	2	6	5	4	4	2	5	3	3	4	3	6	13	5	4	6	5	7	3	10	4	5	2	6	6	10	10	3	11	7	5	6	10	6	4	11	10	6	4	10	12	10	13	12	8	12	19	14	26	16	14	28	33	24	29	14	49	51	27	23	20	18	11	23	8	10	5	20	9	10	12	18	2	15	12	10	6	10	8	7	5	6	3	7	6	5	4	5	4	7	3	10	9	6	6	5	10	6	2	7	4	2	5	3	7	4	5	4	12	5	6	6	12	1	1	4	9	6	3	5	9	5	6	6	1	4	5	6	7	3	0	2	6	5	2	3	3	3	5	3	5	7	2	1	5	2	6	3	4	3	2	3	3	4	8	6	2	4	2	2	3	8	6	1	2	2	4	2	3	2	2	1	4	9	3	8	5	3	3	4	2	2	1	4	3	4	5	2	0	2	2	1	2	0	5	4	3	3	3	0	3	4	0	1	3	6	3	4	5	2	3	2	3	6	2	3	3	0	1	9	5	4	2	4	5	2	1	5	0	2	6	3	2	3	2	2	2	6	4	1	3	2	2	4	2	0	0	5	6	4	3	2	2	2	3	6	3	3	4	2	1	3	1	2	0	3	3	0	0	2	3	2	1	0	3	6	2	3	1	1	1	2	1	3	3	2	1	2	5	6	3	3	2	4	1	3	3	1	5	2	2	4	4	2	1	6	3	2	8	4	1	1	3	3	5	2	2	2	3	2	2	1	0	3	0	6	2	3	1	3	1	3	3	3	3	1	3	1	0	2	6	1	1	1	1	2	1	2	2	2	2	0	2	0	3	5	4	1	8	0	4	4	0	2	2	3	0	3	2	4	1	2	2	2	2	1	1	5	2	1	2	3	1	3	3	3	5	1	3	1	0	4	1	1	4	0	4	3	6	2	1	4	2	4	1	1	3	2	0	1	1	1	3	1	0	1	2	2	1	0	0	1	2	1	0	0	0	3	1	2	1	1	1	2	2	1	1	3	0	0	2	1	1	1	1	1	0	2	1	2	2	1	0	1	1	1	6	0	2	1	1	2	0	0	0	0	0	0	2	2	3	1	0	1	1	0	1	1	2	2	1	2	2	0	0	1	1	1	2	0	1	1	0	4	0	1	0	0	0	0	0	0	1	2	0	0	1	2	0	0	1	0	0	0	0	0	0	3	1	2	2	5	2	2	0	1	1	0	0	1	3	2	1	0	2	0	2	1	1	0	1	1	1	1	3	0	2	2	2	3	1	0	0	3	0	0	0	2	0	0	1	1	1	1	2	3	0	1	1	1	2	3	2	0	0	0	2	0	0	1	0	3	2	1	0	0	2	0	2	0	0	0	1	0	0	0	1	0	0	0	2	0	0	2	0	1	2	2	1	0	0	1	0	0	3	3	0	0	2	1	0	0	2	0	1	1	0	0	0	3	0	0	2	1	0	0	2	1	2	1	0	1	0	0	0	1	1	0	0	1	1	1	0	1	2	0	1	1	0	1	0	1	0	2	0	0	1	1	0	1	0	1	1	1	1	1	2	1	0	1	2	1	0	1	0	1	0	1	0	0	1	1	1	0	2	2	1	2	0	0	0	1	0	0	0	0	1	0	1	2	0	2	0	0	0	0	0	0	0	1	1	0	0	0	3	1	0	1	0	0	0	1	1	0	0	0	1	1	0	2	1	1	0	0	2	0	0	0	0	1	0	0	0	1	3	0	2	0	1	1	0	1	1	1	0	0	0	2	1	0	0	2	0	1	0	0	3	2	0	2	0	1	2	0	1	1	1	3	0	0	2	0	1	0	1	0	1	0	0	1	0	0	0	0	1	0	1	0	2	1	1	1	1	0	0	0	1	2	0	1	2	1	0	0	1	0	0	0	0	0	0	1	0	0	0	2	1	3	0	0	0	0	3	0	0	0	1	1	1	0	0	0	0	0	1	0	1	2	2	0	0	0	0	0	2	1	2	0	0	0	0	0	0	0	0	0	0	0	0	0	0	0	0	1	0	1	0	0	0	0	2	0	2	1	0	0	0	1	0	0	1	0	1	0	2	2	0	0	3	0	1	3	0	0	0	1	0	0	0	0	1	1	0	1	0	0	1	1	1	0	1	0	0	2	0	1	1	0	1	1	0	0	1	0	0	0	1	0	1	0	0	3	0	1	0	1	0	2	0	0	0	0	1	0	2	2	0	1	0	0	1	0	1	0	1	0	0	1	1	1	0	0	0	0	0	1	0	1	0	0	0	0	0	0	1	0	1	1	0	2	1	0	1	0	0	1	0	0	1	0	1	1	0	0	1	2	1	0	1	3	0	0	0	0	0	0	0	2	0	1	0	0	0	0	0	0	1	0	0	1	0	0	0	0	0	0	2	0	1	1	0	2	1	0	0	1	0	0	1	0	0	0	0	1	0	0	0	1	0	0	0	2	0	0	0	1	0	0	0	0	1	0	1	0	1	1	0	0	0	0	1	2	1	1	0	0	2	1	0	0	1	2	0	1	0	0	2	1	0	0	0	1	0	2	1	0	1	1	1	2	1	0	1	1	0	1	0	1	0	1	0	0	0	2	1	0	3	0	0	1	0	1	1	2	1	0	0	0	1	0	1	0	0	1	0	1	2	0	0	0	0	3	3	1	2	0	0	1	0	2	0	0	0	0	1	0	0	1	0	1	2	1	0	1	1	0	1	0	3	0	1	0	2	0	1	0	0	0	4	1	0	0	1	1	1	0	0	0	0	1	1	0	0	0	0	0	1	0	2	0	1	3	0	1	2	1	0	0	1	0	0	1	0	0	0	0	0	0	0	1	0	0	0	0	1	0	1	0	0	0	0	0	2	0	0	0	0	0	0	2	1	0	0	1	1	0	3	0	1	1	0	0	1	1	0	0	0	0	0	0	0	0	0	0	0	2	1	0	0	0	1	1	1	1	1	0	0	0	0	0	1	0	0	0	0	0	0	0	1	0	1	0	0	1	0	0	0	1	0	0	0	2	0	1	0	2	0	0	0	0	0	0	0	0	0	1	0	0	0	0	0	0	0	0	1	0	1	0	1	0	0	0	2	0	0	0	0	0	1	0	1	1	1	1	3	1	0	0	1	2	0	0	1	0	0	0	0	0	0	2	0	0	0	0	0	0	0	0	0	0	0	0	0	0	0	0	2	0	0	1	0	1	1	1	0	1	0	0	0	1	0	0	0	0	1	1	0	1	0	0	0	0	0	0	0	0	0	0	0	0	0	0	0	0	0	0	1	1	1	0	0	1	0	0	0	0	0	0	1	0	1	0	0	0	1	0	0	0	0	2	0	0	0	0	0	0	0	0	0	0	0	1	0	0	0	0	0	0	0	2	0	0	1	0	0	0	0	0	1	1	0	0	0	0	0	1	1	0	1	1	0	1	0	0	0	0	0	0	0	0	0	0	0	0	0	0	0	0	1	0	0	0	0	1	0	0	0	0	0	1	1	1	0	1	0	0	0	0	0	0	1	1	0	0	0	0	1	1	1	0	0	0	0	1	0	0	0	0	0	0	1	1	0	0	1	0	0	0	0	0	0	0	0	1	1	0	1	0	0	0	0	0	1	0	0	0	0	0	0	0	1	0	1	0	0	1	1	0	0	0	0	0	0	0	0	0	0	0	0	1	0	0	0	0	0	0	0	0	1	0	1	1	0	0	1	0	1	0	0	1	0	0	2	0	0	0	0	0	1	0	0	0	0	0	0	1	0	0	0	0	0	0	1	0	0	1	0	0	0	0	0	0	0	0	0	0	1	1	0	0	0	1	1	0	0	0	0	0	0	0	0	0	0	0	0	0	0	0	0	0	0	0	1	0	0	0	0	0	0	1	0	0	0	1	0	0	0	0	0	0	0	0	0	0	0	0	0	0	0	0	0	0	0	0	0	0	1	2	0	0	1	0	0	1	1	1	0	1	1	0	0	0	0	0	0	0	0	0	0	0	1	0	1	0	0	0	0	0	0	0	0	0	0	1	0	0	0	0	1	2	1	0	0	0	0	0	0	0	0	0	1	0	0	0	0	0	1	0	0	0	1	0	0	1	0	0	0	0	1	0	0	0	0	1	0	0	0	0	1	0	0	0	1	2	0	1	0	1	0	0	0	1	0	0	0	0	0	0	0	1	2	0	0	0	0	1	0	0	0	2	0	1	0	0	0	1	0	0	0	0	0	0	0	0	0	0	0	1	0	1	0	0	0	0	0	0	1	0	0	2	0	0	0	1	1	0	0	0	0	0	0	0	0	1	0	2	0	0	0	0	1	1	0	1	0	0	1	1	0	0	0	0	0	0	0	1	0	0	1	0	0	0	1	0	1	1	0	2	1	0	0	0	0	0	0	0	1	0	0	0	1	0	0	0	0	2	1	0	0	1	2	0	0	1	0	1	0	0	1	0	0	0	0	0	1	0	0	0	1	0	0	0	0	0	0	0	0	0	0	0	0	0	0	0	0	0	0	0	0	0	0	0	0	0	0	0	0	0	0	0	0	0	0	0	0	0	0	0	0	0	0	0	0	0	0	0	0	0	0	0	0	0	0	0	0	0	0	0	0	0	0	0	0	0	0	0	0	0	0	0	1	0	0	0	0	0	1	0	1	0	0	0	0	0	0	0	0	0	1	0	0	1	0	0	0	0	0	1	0	0	1	0	0	0	0	0	0	0	1	0	0	0	0	0	0	2	1	0	0	1	0	0	1	0	0	1	0	0	0	0	0	1	0	0	0	2	0	0	1	0	0	0	0	0	0	1	0	0	1	0	1	0	0	0	0	1	0	0	0	0	0	0	0	0	1	0	0	0	1	0	0	0	0	0	0	0	0	0	0	0	0	0	0	0	0	1	2	0	0	1	0	0	1	0	0	0	0	0	0	1	1	0	0	0	1	1	1	1	0	0	0	0	0	0	0	0	1	0	0	0	1	0	0	0	1	0	0	0	0	0	0	0	0	0	0	0	0	0	0	0	0	0	1	0	0	1	0	0	0	0	0	1	0	0	0	0	1	1	0	0	0	0	1	0	0	0	0	0	0	1	0	0	0	0	0	0	0	0	0	0	1	0	0	0	0	0	2	0	0	0	1	0	1	0	2	0	0	0	0	0	0	1	0	0	0	0	0	0	1	0	0	1	0	0	0	1	0	1	0	1	0	0	0	0	0	0	0	1	0	1	0	0	0	1	0	1	0	0	0	0	0	0	0	0	0	2	1	0	0	0	0	1	1	0	0	1	1	0	0	0	0	0	1	1	0	1	1	0	0	0	0	0	1	1	0	0	0	0	0	0	0	0	1	2	0	1	0	0	0	0	0	0	0	2	0	0	1	0	0	0	0	0	0	0	0	0	0	2	0	0	1	1	0	0	0	0	0	1	0	0	0	0	2	0	1	1	0	0	0	0	0	0	1	0	0	0	0	0	0	1	1	0	0	2	1	0	0	1	2	0	0	1	0	0	0	0	0	0	0	1	1	0	0	1	0	0	0	0	2	1	0	0	0	1	0	1	0	0	1	0	0	1	0	0	0	0	0	1	1	0	0	1	1	1	0	0	1	1	0	0	1	0	1	0	0	0	1	0	0	0	1	0	1	0	1	1	2	2	0	0	0	0	0	0	0	2	0	0	0	0	1	0	1	0	1	0	0	1	1	0	0	1	1	1	0	1	0	0	0	1	1	0	0	0	2	0	0	0	0	0	2	1	0	0	2	2	0	1	0	0	1	0	0	0	1	1	0	0	0	1	0	0	1	0	2	0	0	0	0	0	0	0	0	0	0	0	0	0	0	1	0	0	0	0	0	0	1	0	1	0	0	1	0	1	0	1	0	1	0	0	0	0	0	1	0	0	1	1	0	2	2	1	0	0	0	1	0	0	0	0	1	0	0	0	0	0	0	1	0	2	3	1	0	1	0	0	0	0	0	0	0	0	1	0	0	1	0	2	0	0	1	0	0	0	2	1	0	1	0	0	0	0	1	0	0	1	0	0	0	0	0	0	1	2	0	0	0	1	0	0	0	0	2	0	0	1	2	0	1	0	0	0	0	1	1	0	0	0	1	0	0	1	0	0	1	0	0	0	0	0	0	0	0	0	0	1	0	0	0	0	1	0	0	0	0	0	0	1	0	1	1	0	0	0	0	0	0	1	0	0	1	1	0	0	0	0	0	0	0	0	1	1	2	0	0	0	1	2	1	1	0	0	1	0	0	0	1	1	0	0	0	1	0	1	0	0	0	0	0	1	2	0	1	1	2	0	1	0	0	1	0	1	0	1	1	0	1	1	0	0	0	1	0	0	5	0	1	0	1	0	0	0	1	2	2	1	0	1	0	1	2	1	0	1	0	0	0	1	1	0	0	0	0	0	0	0	1	2	1	1	2	2	0	0	0	1	1	0	0	0	0	1	0	0	1	0	0	0	0	0	0	0	1	0	0	0	0	1	0	1	0	1	0	1	1	1	1	1	1	1	0	0	1	0	1	0	0	0	0	0	1	0	2	0	1	0	0	0	1	1	0	0	1	1	0	1	0	0	1	0	2	0	1	0	0	1	0	1	0	1	1	0	1	0	0	0	0	0	0	1	0	0	0	0	0	0	1	1	0	0	1	1	1	1	0	3	1	0	1	0	0	0	0	2	0	0	0	1	0	1	2	1	0	0	0	1	0	1	0	0	0	0	0	0	1	0	0	1	0	0	1	1	2	1	0	0	1	0	1	2	0	0	1	1	0	0	1	0	1	1	0	1	1	1	1	0	0	1	0	0	1	0	1	1	1	1	0	0	0	0	0	1	2	1	0	0	1	0	0	1	1	0	0	0	1	1	1	1	2	3	0	0	0	0	0	0	2	1	2	1	1	3	0	0	0	0	0	1	0	0	1	0	1	0	1	1	2	0	2	0	1	2	0	0	0	1	1	1	0	0	1	1	0	0	0	0	0	1	1	0	1	1	3	0	0	1	1	1	0	1	1	0	1	0	0	0	0	0	0	0	1	0	0	0	0	0	1	0	1	1	0	0	0	0	0	0	0	0	0	0	1	1	0	1	1	0	1	0	0	0	1	0	0	2	1	1	0	0	0	3	0	0	1	0	0	0	2	1	3	0	0	1	0	0	0	0	0	0	0	0	0	1	2	1	0	0	1	0	1	1	0	0	0	0	3	0	1	1	1	1	1	0	0	0	0	1	0	0	0	1	2	0	1	1	0	0	1	0	2	1	0	0	1	0	0	0	0	0	0	0	0	0	0	0	0	1	1	0	0	0	2	0	0	1	1	1	1	1	1	0	0	0	0	1	0	1	4	0	0	3	0	2	0	5	0	2	0	1	0	1	0	1	1	0	1	3	0	0	0	2	0	2	1	2	0	0	0	0	0	1	0	0	0	1	0	0	0	0	0	0	2	1	1	0	2	0	1	0	1	1	0	0	0	0	0	0	0	1	0	1	0	0	0	0	0	1	0	0	0	2	3	0	3	0	1	1	1	0	0	2	0	0	1	1	0	1	4	1	0	0	0	2	1	0	2	1	1	1	1	0	0	0	0	0	0	1	0	0	0	0	1	0	2	1	2	0	0	0	1	1	1	0	1	1	0	2	1	0	0	0	0	2	0	0	1	0	0	0	0	1	0	0	0	3	1	0	0	0	2	1	0	1	2	1	2	0	1	0	0	0	0	1	0	0	4	0	1	1	1	0	0	0	0	0	0	0	1	1	1	1	1	1	1	3	0	0	2	1	0	0	2	3	0	2	4	1	3	1	1	1	1	0	0	1	1	2	2	0	2	0	0	1	1	0	2	0	0	0	0	0	1	1	0	0	1	0	0	3	1	0	0	1	0	1	0	2	1	1	0	3	0	2	1	1	2	0	1	1	1	2	1	1	2	1	1	1	0	1	1	2	1	2	1	0	1	0	1	2	3	2	0	0	2	2	0	1	0	0	1	2	1	3	3	2	0	2	0	0	0	2	1	0	3	0	1	0	0	2	0	1	1	2	2	1	3	0	0	1	2	1	1	1	0	1	1	1	0	3	1	2	3	2	2	1	2	1	5	0	2	2	1	5	0	0	0	2	0	1	2	2	0	0	1	0	1	0	1	0	0	1	1	1	1	1	0	1	1	1	1	0	0	2	0	0	0	0	1	2	1	0	0	0	2	2	0	3	2	2	2	2	2	0	2	1	1	3	1	0	0	2	0	0	1	3	1	2	0	1	1	1	3	1	3	1	1	1	0	0	0	2	1	1	1	3	2	3	0	0	1	5	1	0	3	3	3	0	0	3	1	5	0	1	2	1	1	1	1	1	0	3	1	3	0	1	1	0	2	0	1	1	1	2	0	1	1	1	1	0	2	0	3	2	1	0	0	4	0	1	1	0	1	1	1	2	4	0	1	0	0	3	1	2	2	1	2	1	3	1	0	0	4	1	0	1	0	1	0	1	0	1	2	2	5	0	1	2	4	0	3	1	0	0	0	1	1	2	3	2	1	2	0	4	2	3	1	3	0	2	0	1	3	0	3	2	4	2	1	0	3	1	2	0	0	0	1	0	0	0	0	0	2	3	4	0	1	1	2	0	1	4	1	2	2	3	3	0	0	0	3	2	1	0	1	1	2	4	0	3	1	5	0	0	0	3	1	4	3	1	2	1	3	3	4	1	0	1	3	1	1	2	2	1	2	0	1	4	3	6	2	4	4	2	0	0	3	3	1	1	1	0	0	4	2	2	2	3	1	0	1	2	1	0	2	2	3	2	1	0	0	0	2	1	2	1	0	1	1	4	2	2	4	4	1	0	4	1	4	2	5	2	0	3	1	2	4	0	1	2	3	1	0	4	2	1	1	1	0	1	1	3	5	0	1	2	2	2	1	6	0	4	2	1	1	3	3	1	2	4	0	3	0	4	1	3	2	0	2	0	3	2	1	0	0	0	0	0	3	3	2	5	5	3	0	4	3	9	2	5	2	0	4	6	1	5	3	2	3	4	2	6	5	3	2	4	4	1	2	8	4
41026	8	11	5	4	8	3	4	7	8	2	9	3	3	5	1	7	1	9	0	0	0	0	0	2	6	6	5	10	4	6	9	5	3	5	8	5	4	8	5	8	8	5	8	6	7	5	11	12	6	12	5	13	4	7	7	8	2	9	15	13	9	12	12	15	11	14	18	16	17	6	20	18	13	17	32	43	25	53	49	46	77	35	18	32	18	11	20	15	9	12	25	19	14	18	13	17	15	16	20	14	10	14	12	5	9	9	6	13	8	6	11	6	6	7	6	9	8	5	6	11	9	5	3	5	4	6	9	4	3	4	5	9	4	5	8	3	5	2	7	4	4	8	5	4	3	10	9	7	6	5	2	7	2	4	8	5	2	2	2	7	6	5	4	12	2	2	5	7	4	7	6	3	3	5	5	6	4	8	5	3	3	3	2	3	2	7	3	5	1	3	3	2	4	2	1	4	3	3	4	2	6	2	1	7	6	2	7	3	2	6	4	3	5	6	2	4	1	4	3	3	5	3	3	3	5	1	0	4	3	3	6	3	6	2	2	2	4	2	1	7	5	3	4	4	2	3	2	6	8	2	3	1	5	4	1	3	4	5	5	4	7	2	1	5	2	0	6	4	4	6	6	6	6	3	3	5	3	6	2	3	6	1	2	4	3	3	1	1	0	1	0	0	3	2	6	8	2	2	2	3	1	2	6	3	1	4	2	1	3	1	2	3	6	1	5	4	1	9	2	2	4	1	7	3	3	4	3	2	8	4	2	3	1	7	5	3	3	3	4	1	4	2	1	1	5	7	2	3	4	2	5	3	4	1	5	0	1	2	3	3	3	2	2	3	2	3	1	1	7	3	2	2	2	1	1	3	2	0	1	1	2	2	1	5	3	1	2	1	5	2	1	3	1	2	2	1	0	1	1	0	2	4	3	1	1	3	2	5	1	4	2	2	3	0	2	1	0	3	4	1	1	0	0	1	2	1	5	2	1	2	2	2	2	4	2	4	0	8	1	0	0	2	0	2	0	1	1	2	2	3	2	3	2	2	1	1	3	2	1	3	2	0	0	2	0	2	1	1	0	2	0	0	1	2	1	2	0	0	2	0	2	0	1	0	2	1	0	0	0	0	0	1	4	0	0	1	2	0	2	0	2	2	0	2	1	3	1	1	0	1	1	1	1	1	2	1	1	1	0	0	0	0	0	0	0	1	1	1	2	3	2	3	3	0	1	2	0	1	2	1	2	0	1	4	1	0	0	2	1	2	1	0	1	0	1	3	1	1	1	2	2	0	0	0	0	1	2	0	1	0	1	2	1	0	0	1	0	0	0	0	4	1	2	0	1	1	3	0	2	1	2	0	1	0	0	2	1	1	0	2	1	1	0	1	2	0	1	0	2	0	0	3	0	1	2	1	0	1	1	1	3	0	0	1	1	1	2	0	0	1	1	1	2	0	0	0	1	2	1	1	0	3	1	1	0	1	0	0	1	0	0	1	0	2	2	1	0	1	1	1	1	0	0	1	2	0	1	0	0	0	3	0	1	0	0	0	1	1	1	1	0	2	1	0	0	0	1	2	1	1	0	0	0	0	0	0	1	3	0	1	0	0	2	1	1	1	0	1	2	1	0	0	0	0	0	1	2	0	1	0	0	1	1	2	1	0	2	1	2	1	0	2	3	0	3	1	0	1	1	0	0	1	0	1	1	1	0	2	0	1	0	0	2	0	2	0	2	0	1	1	1	0	0	0	1	2	1	0	2	0	0	0	0	0	1	0	1	0	2	1	0	0	0	0	1	1	0	0	2	1	2	0	2	1	0	1	0	2	0	1	2	0	0	1	1	0	1	0	1	0	0	0	1	1	1	1	0	1	0	1	0	1	2	0	0	0	0	0	1	2	1	0	1	1	0	2	0	0	0	1	0	0	1	0	1	0	0	0	0	1	1	0	1	1	0	0	0	1	2	0	1	0	1	2	1	2	0	3	0	1	1	0	0	0	0	0	0	3	0	1	0	0	3	1	2	1	1	0	1	2	0	1	2	1	1	2	0	0	0	0	0	0	2	2	0	1	1	1	0	1	2	1	2	0	0	0	0	0	0	0	0	1	0	0	1	0	2	0	0	2	0	0	0	0	0	1	0	0	1	0	0	0	0	2	3	1	0	0	1	1	1	1	0	0	0	1	1	0	0	0	0	0	0	0	0	0	0	1	0	2	0	0	0	1	2	2	2	1	1	1	2	1	0	1	0	1	2	1	1	0	0	0	0	1	0	0	0	1	0	0	1	1	0	0	0	0	0	0	1	0	1	0	1	0	0	1	0	0	1	1	0	0	1	0	0	1	1	0	0	0	0	0	3	0	0	0	1	0	0	0	1	1	0	0	0	0	0	0	3	0	0	0	0	2	0	0	0	1	0	0	1	2	0	0	0	0	3	1	1	0	0	1	0	0	0	0	1	0	0	1	1	1	1	1	0	1	0	0	1	1	0	0	1	1	0	1	0	1	2	1	0	1	0	0	1	1	0	0	0	1	0	1	0	1	0	1	1	0	1	0	1	1	1	1	2	0	1	0	0	1	1	0	2	2	1	2	0	2	1	1	2	0	0	0	0	2	0	0	0	0	0	0	0	3	0	1	0	0	0	1	0	0	0	0	0	0	3	1	0	0	0	0	0	0	1	0	0	1	1	0	0	1	1	2	1	1	2	0	1	0	0	1	1	0	2	0	1	0	0	0	0	1	1	0	0	0	0	0	0	0	1	1	0	0	0	0	0	1	0	1	0	0	3	0	2	0	0	1	0	1	0	2	0	0	0	0	2	0	1	1	0	0	0	0	1	0	2	0	0	0	1	0	3	0	1	1	0	0	0	0	1	0	1	0	3	0	0	0	2	0	1	1	0	0	0	1	1	0	0	1	1	1	0	0	1	0	0	0	0	0	0	0	1	1	0	0	0	1	1	0	0	0	0	0	0	1	1	0	2	0	0	0	1	0	0	1	0	0	0	0	0	0	1	0	1	0	0	0	2	0	0	1	0	1	0	1	1	1	1	0	0	0	1	0	0	0	0	0	1	1	0	1	0	0	0	1	0	0	1	0	0	0	1	1	0	0	0	0	0	0	1	0	0	0	0	2	0	0	0	1	0	1	0	0	0	1	0	0	0	0	0	1	0	0	1	0	0	1	2	0	0	0	0	1	1	1	0	0	0	0	1	1	0	0	0	0	0	0	0	0	0	0	0	1	0	1	0	0	2	3	0	0	0	0	0	0	0	0	1	0	0	1	0	0	1	0	0	0	2	1	0	0	0	1	0	0	1	0	1	0	2	0	1	0	0	0	0	0	0	1	0	2	1	1	0	0	0	0	0	0	0	0	0	0	0	1	0	0	0	0	0	0	0	1	1	1	0	1	0	2	3	0	0	0	0	0	0	1	0	1	1	0	0	1	1	0	0	1	1	0	1	0	0	0	1	0	1	0	1	1	1	0	0	0	0	0	0	0	0	0	1	0	0	0	1	0	0	0	1	1	0	0	1	0	0	0	0	0	0	0	0	0	0	0	0	0	0	1	0	0	1	1	1	0	0	0	0	0	0	1	0	1	0	0	0	0	0	1	0	0	0	1	1	0	0	0	0	0	0	0	0	1	1	0	0	1	0	0	0	1	1	1	0	0	0	0	0	0	0	0	1	1	1	1	0	0	1	1	0	0	0	0	0	1	0	0	1	0	1	0	0	1	0	0	0	1	0	1	0	0	0	0	0	2	0	0	0	0	1	1	0	1	1	0	0	2	1	0	0	1	0	0	0	0	0	0	0	0	1	0	0	0	2	0	1	0	0	0	0	0	0	0	0	0	0	1	0	1	0	0	0	0	1	1	0	1	0	0	0	0	0	0	0	1	1	0	0	0	0	0	0	2	0	0	0	0	0	0	0	0	0	0	0	0	0	0	1	0	0	0	0	0	0	0	0	0	1	1	0	0	0	1	0	1	3	0	0	0	0	0	0	0	0	0	0	0	1	0	0	0	0	0	0	0	0	0	0	0	0	0	0	0	0	1	1	0	0	0	0	1	2	0	0	0	1	0	0	0	1	0	1	0	0	0	0	0	0	0	1	0	0	0	0	0	0	1	0	0	0	0	0	0	0	0	0	0	0	0	1	0	0	0	0	0	0	0	0	1	0	0	1	0	1	0	0	0	1	0	0	0	0	0	0	0	0	0	2	0	0	0	0	0	0	0	0	0	0	0	0	0	0	0	1	0	0	2	0	1	0	0	1	0	0	1	0	1	1	0	1	0	0	1	0	0	0	0	1	0	0	0	1	0	0	0	1	0	1	2	0	1	1	0	0	0	0	1	0	0	0	1	1	1	0	0	1	1	1	0	1	0	0	0	1	0	0	1	0	0	0	0	1	1	0	1	0	0	0	0	0	0	0	0	0	0	0	1	0	0	0	0	0	1	0	0	0	0	0	0	0	1	0	0	0	0	1	0	0	0	0	0	1	0	0	0	2	2	0	0	2	0	0	0	0	0	0	0	0	0	0	0	0	0	0	0	0	0	0	0	0	0	0	0	0	0	0	0	0	0	0	0	0	0	0	0	0	0	0	0	0	0	0	0	0	0	0	0	0	0	0	0	0	0	0	0	0	0	0	0	0	0	0	0	0	1	0	1	0	1	0	1	3	0	0	0	2	0	0	0	0	1	2	1	0	1	1	0	0	1	1	0	0	0	0	0	0	0	0	1	0	1	1	0	1	1	2	0	1	0	0	1	1	2	1	0	1	0	0	1	0	0	0	0	0	0	1	0	0	2	1	2	0	1	0	0	0	1	1	0	0	0	0	1	0	0	0	0	1	0	0	0	0	0	1	1	0	0	0	2	0	0	0	0	0	0	0	1	0	0	0	1	0	0	1	0	1	1	0	2	0	0	0	0	2	0	0	0	0	1	0	0	0	0	1	0	3	0	0	0	0	0	0	1	0	0	0	0	0	0	0	0	1	0	0	2	0	0	0	0	0	1	0	0	0	1	0	0	1	1	0	0	1	0	1	0	0	1	0	0	1	0	1	0	0	0	0	0	0	0	0	0	0	1	0	1	1	1	0	0	1	0	0	0	0	0	0	0	0	0	0	0	0	0	1	0	0	0	1	0	0	0	0	0	0	1	0	0	0	0	0	1	0	1	0	0	1	0	0	0	0	0	0	0	1	0	0	1	0	0	0	0	1	0	0	0	0	1	0	0	1	0	0	0	0	0	0	1	1	0	0	0	0	2	0	0	0	0	1	0	0	0	0	0	0	0	0	0	1	0	0	0	0	0	0	0	0	0	0	1	0	1	0	0	0	0	0	0	0	2	0	0	0	0	1	0	0	3	0	1	1	0	1	0	0	1	1	0	0	0	0	0	0	0	0	2	1	0	0	0	1	1	0	1	0	0	1	0	1	0	0	1	0	0	2	0	0	0	0	0	2	0	0	1	0	0	1	0	0	1	0	0	0	0	0	0	0	5	0	1	0	1	0	0	0	1	0	1	1	1	0	1	0	0	1	0	0	0	0	3	0	0	0	2	0	2	0	1	2	0	0	0	0	0	0	1	0	0	1	0	0	0	0	0	0	0	0	0	0	0	0	1	0	1	0	0	0	3	1	1	0	2	2	0	0	1	2	2	0	2	0	0	1	0	1	0	1	0	1	0	0	0	1	0	2	0	0	0	2	0	0	0	0	1	1	0	1	0	1	1	0	0	1	1	0	1	0	0	0	0	0	1	0	1	0	1	0	0	1	0	1	0	0	0	0	0	0	1	0	1	0	0	1	2	0	0	0	0	3	0	0	0	0	2	0	3	0	1	0	0	1	1	1	1	0	0	1	0	0	0	0	1	1	0	2	1	0	0	0	0	0	0	0	0	1	0	2	0	2	0	0	1	1	0	0	0	0	0	0	0	0	0	1	1	0	0	1	0	1	0	0	0	2	0	0	0	2	1	0	0	1	0	1	0	2	0	3	2	1	2	1	1	0	0	0	1	1	1	0	0	1	0	0	1	0	0	0	0	0	0	0	0	0	0	0	2	0	1	1	0	1	1	0	1	1	0	1	0	1	5	0	2	0	0	0	0	0	4	1	0	0	1	0	0	0	1	1	1	1	2	1	0	0	0	0	0	0	0	1	0	1	0	0	0	0	1	0	0	0	1	0	1	1	0	0	0	0	2	2	0	0	2	0	1	1	1	0	0	0	0	2	1	1	0	0	2	0	2	0	0	1	1	1	3	0	0	0	0	0	0	0	2	0	0	1	1	0	0	0	0	0	0	1	1	0	0	0	2	2	0	1	0	0	0	0	0	0	1	0	2	1	1	0	0	0	0	0	0	1	0	0	0	1	2	1	1	1	0	0	0	1	0	1	0	2	1	1	2	0	0	0	1	1	0	0	2	0	1	0	0	0	1	0	0	1	2	0	0	1	0	0	1	1	0	1	0	3	0	0	0	1	1	0	0	1	0	0	2	0	0	0	1	0	0	2	0	1	0	2	0	0	1	1	1	0	0	0	0	2	0	1	0	1	0	0	0	1	0	0	0	0	1	2	2	1	1	0	1	0	0	0	0	0	0	0	1	0	1	3	1	0	0	0	0	0	1	0	2	0	0	0	0	0	0	0	0	2	1	0	1	0	0	0	1	0	0	1	0	0	0	2	1	0	0	3	1	0	3	0	0	2	2	0	1	0	0	0	0	2	1	1	1	0	0	0	0	0	0	1	1	1	0	2	2	0	0	1	0	0	0	0	0	1	0	0	2	2	0	1	0	1	0	2	0	2	1	0	1	1	0	0	1	0	0	0	0	1	1	0	0	0	0	2	1	0	0	1	1	1	0	0	1	0	1	3	0	2	0	0	1	1	2	1	0	1	1	1	0	2	0	0	0	0	2	0	0	0	2	0	2	0	0	0	0	0	1	1	0	0	1	0	0	0	1	0	0	1	0	1	1	0	0	1	1	0	0	0	1	0	0	0	1	1	1	0	1	1	1	1	1	1	1	0	0	0	0	0	2	0	0	0	2	0	0	0	1	0	0	0	0	0	1	1	1	0	0	0	1	0	2	0	1	2	0	1	0	0	1	0	2	1	0	0	0	2	1	1	1	1	1	2	0	2	0	0	2	0	1	1	0	0	2	2	0	0	1	0	1	0	2	0	0	0	1	0	1	1	1	1	1	0	0	0	2	2	0	0	0	0	1	0	2	0	0	0	1	1	0	1	0	0	0	0	1	2	1	0	0	1	2	0	0	0	1	1	1	2	1	3	2	1	1	0	0	2	0	0	2	0	1	0	0	1	1	1	0	0	1	0	0	0	1	0	0	1	0	0	0	1	0	1	1	0	4	1	1	0	0	0	1	1	1	0	0	0	1	0	0	1	1	0	0	0	0	1	1	0	2	0	0	0	2	0	2	1	0	1	0	0	4	1	1	1	1	0	3	2	0	0	0	0	0	0	2	1	2	0	1	1	0	0	1	0	0	0	0	0	0	0	0	0	1	0	1	0	1	0	0	1	0	0	0	0	1	0	0	0	1	1	2	3	0	0	0	2	1	0	2	1	1	0	1	0	1	1	0	0	1	1	0	0	0	1	1	0	1	0	0	0	0	1	1	0	1	1	0	2	0	1	0	2	0	4	0	2	1	0	0	0	2	1	1	2	0	3	0	0	0	0	2	3	1	2	2	1	1	2	0	1	1	2	1	0	1	2	0	1	0	0	4	3	1	2	2	0	1	2	2	0	1	0	0	0	2	0	0	1	1	0	0	1	0	0	1	0	0	1	0	2	1	1	0	2	4	1	0	1	2	0	0	3	0	0	2	1	0	1	2	1	1	0	1	0	0	0	0	1	1	2	2	2	0	1	1	3	1	0	1	0	2	1	3	3	1	2	2	1	3	0	0	3	2	0	1	0	2	0	0	2	0	2	0	0	1	3	1	0	2	1	0	1	3	1	1	0	0	1	0	0	1	0	3	1	1	1	1	1	1	3	2	1	1	2	0	2	1	1	0	1	2	1	0	0	1	2	1	0	2	0	0	1	1	2	2	0	1	0	2	2	0	0	2	0	3	1	1	0	0	1	2	1	1	0	1	0	2	1	1	1	2	2	1	0	1	0	0	0	1	1	1	1	1	1	0	0	4	0	1	1	1	1	1	1	0	1	0	0	2	2	2	1	1	1	0	1	0	1	0	1	2	1	0	0	0	0	2	3	1	1	2	1	3	3	2	1	0	0	3	1	3	3	0	4	3	0	1	0	1	1	3	1	1	1	4	4	1	2	2	0	1	1	2	2	0	0	0	1	1	3	1	3	2	1	1	4	1	2	0	2	3	0	1	2	2	0	0	0	2	0	2	2	1	5	1	1	1	0	1	0	2	4	1	0	2	1	1	3	0	0	2	2	2	0	4	0	0	5	2	1	0	0	0	0	0	2	0	0	1	2	2	1	2	2	2	2	3	3	1	2	1	3	1	4	1	2	2	2	1	1	1	2	3	2	1	1	2	1	2	1	2	2	1	1	0	1	7	2	0	2	3	0	1	0	1	1	1	2	2	0	3	1	1	0	1	4	1	2	3	0	0	0	0	0	0	0	1	0	3	0	4	0	2	1	1	2	0	0	3	4	0	1	3	1	1	0	1	1	3	0	1	1	3	1	1	0	4	2	0	2	3	2	2	3	1	1	5	1	2	4	0	1	0	2	2	4	1	0	1	1	2	1	4	5	1	5	5	1	1	0	5	4	5	0	3	2	0	3	0	1	3	3	1	3	1	2	2	0	3	2	0	0	0	1	1	2	4	1	3	4	0	3	1	1	3	3	0	2	3	4	0	2	4	3	7	4	1	5	2	1	5	2	4	0	4	3	3	1	3	4	1	3	0	0	3	3	3	5	2	4	7	1	1	0	2	4	4	1	2	4	2	3	4	2	3	0	1	2	2	2	2	1	5	3	2	5	3	0	0	0	0	0	4	3	0	4	0	2	2	1	5	7	1	6	0	1	3	5	4	5	4	2	5	3	2	8	1	4	6	7	5	3	4	5	3
33224	9	10	7	7	3	2	10	7	5	5	10	7	2	10	8	2	5	6	0	0	0	0	0	4	11	10	8	4	6	4	6	3	4	11	7	3	11	9	2	5	10	9	7	7	7	12	9	8	8	7	4	15	10	9	8	9	4	6	6	7	14	10	7	13	15	19	21	13	7	18	16	22	23	20	30	32	40	36	51	77	84	57	60	41	40	26	29	19	15	22	26	22	16	24	20	12	15	12	20	13	6	14	12	7	12	8	13	8	7	8	4	3	7	3	4	10	4	9	10	15	3	8	8	4	8	4	3	8	7	3	7	8	7	10	15	8	8	7	6	4	6	8	1	7	5	3	4	7	5	3	3	5	5	6	7	7	6	3	9	3	9	7	5	6	3	4	4	9	8	2	9	5	6	4	9	5	9	11	5	2	4	5	5	3	3	4	7	3	2	6	0	2	3	4	4	2	7	2	9	9	4	2	2	0	1	0	4	4	3	2	3	5	1	7	4	5	0	1	2	4	7	2	2	1	4	0	3	3	6	5	8	6	3	7	5	5	2	3	4	4	4	1	3	2	3	5	5	7	0	4	5	4	3	5	4	3	5	2	2	3	3	2	4	4	3	2	4	5	3	1	3	1	2	9	3	1	2	1	3	4	4	2	2	2	3	2	0	5	4	4	3	2	5	4	6	2	3	2	3	1	0	5	3	2	3	3	5	2	0	3	3	1	2	5	4	5	4	5	6	2	3	2	6	3	4	3	3	5	2	3	1	1	4	0	4	3	0	4	1	2	2	2	3	1	2	5	3	3	4	0	2	0	3	1	4	1	2	1	2	4	4	3	1	0	2	3	4	1	4	1	6	4	1	2	1	2	8	4	0	1	4	2	4	7	2	1	1	1	4	2	2	5	3	0	0	4	3	0	1	1	5	2	2	5	1	3	1	2	5	2	1	0	1	2	2	2	1	2	1	0	3	2	2	5	1	4	2	2	3	2	2	0	3	2	3	0	3	1	0	1	2	0	0	0	2	3	1	2	0	0	3	0	2	1	1	1	0	0	3	1	3	0	0	3	1	5	2	0	3	3	4	1	1	3	0	1	1	2	0	0	3	1	1	0	1	1	0	0	0	0	0	0	1	1	0	2	3	2	2	4	2	0	0	1	1	3	1	1	0	0	1	0	2	0	0	1	0	1	0	0	0	0	0	1	2	1	1	1	3	0	1	1	1	3	1	1	0	0	2	1	0	1	0	2	2	1	2	2	2	2	0	3	4	0	1	1	4	2	0	1	1	0	0	2	1	3	1	4	1	0	0	1	0	0	0	1	0	1	0	2	0	1	0	0	2	2	0	2	1	1	1	1	3	0	0	3	1	0	2	2	2	0	1	1	0	1	1	1	2	0	1	1	0	1	0	1	1	2	0	2	2	1	2	2	2	0	1	1	0	0	1	0	2	0	0	1	0	1	0	3	1	2	1	0	0	1	3	0	1	1	2	0	2	1	0	5	2	0	0	1	3	1	0	1	1	2	1	0	0	1	0	0	0	0	0	0	0	2	1	1	1	1	0	1	1	1	0	0	1	2	2	1	1	1	1	0	0	2	1	1	1	0	1	1	1	0	0	2	1	0	1	0	2	1	1	1	3	0	0	1	0	2	0	1	0	0	0	1	1	1	0	1	1	2	2	0	2	1	1	1	0	0	2	1	0	0	1	2	0	2	0	1	0	0	3	0	1	1	0	0	0	2	1	1	2	0	0	0	1	0	0	0	0	0	0	2	1	0	0	0	0	0	2	1	0	3	0	0	0	0	0	2	1	0	0	0	1	0	2	0	1	2	0	0	3	1	1	0	1	0	1	0	1	0	0	0	1	1	0	0	0	0	0	1	0	1	0	0	1	0	1	1	3	1	0	0	1	0	0	0	0	1	2	1	2	0	1	1	0	1	0	0	2	1	1	0	0	0	0	0	0	0	1	0	1	0	3	0	0	1	0	0	0	0	0	0	0	3	0	0	1	1	2	0	0	0	0	0	2	1	2	0	3	0	1	1	1	1	0	0	0	2	3	1	2	0	3	0	0	1	0	0	2	0	0	1	1	0	1	0	2	0	1	1	0	2	2	0	0	2	1	1	0	0	1	2	1	2	1	1	1	0	2	2	0	2	0	0	1	1	0	1	1	1	0	0	2	0	2	1	1	1	0	1	0	1	1	1	0	2	0	1	0	0	1	2	1	0	0	2	0	0	0	0	2	1	0	0	3	1	1	0	1	0	1	0	0	0	0	0	0	1	1	0	0	0	0	1	0	2	0	1	0	0	0	0	0	0	2	0	0	0	1	1	0	0	0	0	0	1	1	0	0	0	1	0	1	0	1	0	0	0	0	0	0	0	1	1	2	0	1	1	0	0	0	0	2	0	0	0	0	0	1	0	0	2	4	0	1	1	0	0	0	0	0	0	1	1	2	0	0	0	1	1	0	0	0	0	2	1	0	0	2	0	1	0	0	1	0	1	0	0	1	0	0	0	0	0	1	0	0	0	0	0	0	1	1	0	0	1	0	0	1	1	0	0	0	1	0	0	1	0	0	0	0	0	1	0	0	0	0	1	1	1	1	1	0	0	0	0	0	2	3	0	0	1	1	0	0	0	2	0	0	0	1	1	0	0	0	0	0	0	0	2	0	0	1	0	0	0	0	0	0	0	0	2	2	1	0	1	0	0	0	0	0	0	0	0	0	0	1	3	1	0	0	2	0	0	0	0	0	0	0	0	0	1	1	0	0	1	0	1	0	1	0	0	0	2	2	1	1	0	0	1	1	0	1	0	0	2	1	1	0	0	0	0	1	1	1	0	1	0	0	1	1	0	0	1	0	0	1	1	0	0	6	0	1	0	0	2	1	0	0	1	0	1	1	1	0	1	0	0	0	0	0	0	0	0	0	0	0	0	0	0	0	0	0	0	1	0	0	1	0	0	1	0	0	0	1	0	0	0	1	0	0	0	1	0	1	0	0	0	0	1	0	0	1	0	0	0	0	0	0	2	0	0	1	1	1	0	1	1	0	0	0	1	0	0	0	0	1	0	0	1	0	0	0	1	0	0	0	0	0	0	0	1	0	0	1	0	1	1	1	0	1	1	0	0	0	0	0	0	0	0	0	0	0	0	2	0	0	1	0	0	0	0	0	0	0	0	0	0	0	1	1	0	0	0	0	0	0	0	1	1	0	0	1	0	0	0	0	1	0	0	0	0	0	0	0	0	0	0	0	0	0	2	0	2	0	0	0	0	0	0	0	0	0	0	1	0	0	2	1	0	0	0	1	0	0	0	1	1	0	0	0	2	0	0	1	0	0	0	0	0	0	0	0	1	0	0	0	0	1	0	1	1	0	1	1	0	0	0	0	0	1	1	1	0	1	0	0	0	1	0	2	0	0	0	1	0	0	0	1	0	0	0	0	0	0	0	0	0	1	0	0	0	2	0	0	0	0	0	0	1	0	0	0	0	0	1	0	0	0	0	0	0	0	0	0	0	1	0	0	0	0	0	0	0	1	1	0	0	1	0	1	0	1	0	0	0	0	0	0	0	1	0	0	0	0	0	0	1	0	1	1	0	0	0	0	0	1	0	0	0	0	0	1	0	1	0	1	2	0	0	0	0	0	1	1	0	0	1	0	1	0	0	2	0	1	1	1	1	1	0	0	2	1	0	1	0	0	0	0	0	0	0	1	0	0	1	0	0	0	0	0	0	0	0	0	1	0	1	2	1	0	1	0	0	0	0	0	0	0	0	0	0	0	0	0	0	1	0	0	0	0	0	0	0	0	0	0	0	0	0	0	0	0	0	0	1	0	1	0	0	0	1	0	0	0	0	0	0	0	0	0	1	0	1	0	0	0	0	1	0	0	0	2	0	0	0	0	0	0	0	1	0	0	0	0	2	0	1	0	0	0	0	0	0	1	0	0	0	0	0	0	0	0	1	0	0	0	0	1	0	2	1	0	0	0	0	0	1	1	0	0	0	0	1	1	0	0	0	0	0	1	0	1	0	0	0	0	0	0	0	0	0	0	1	0	0	0	0	0	0	0	0	1	1	0	0	0	0	0	0	0	1	0	0	0	0	2	1	0	0	0	0	0	0	0	0	0	0	1	1	1	0	1	0	0	0	0	1	1	1	1	0	0	0	2	0	0	0	0	0	0	0	1	0	0	0	0	1	0	1	2	0	0	0	0	1	2	0	0	1	0	2	1	0	1	0	0	0	0	1	1	0	1	1	0	1	1	0	0	0	1	0	0	1	1	3	0	0	0	0	1	0	0	1	0	0	0	0	0	1	1	1	2	0	1	0	0	1	1	1	0	0	1	1	0	1	1	1	0	1	0	0	0	1	0	0	0	0	0	0	2	0	1	0	0	0	0	1	1	1	0	2	1	0	0	0	0	0	0	0	0	0	0	0	0	0	0	1	0	2	1	1	2	0	0	0	0	0	1	0	0	2	0	0	1	1	0	0	0	0	0	0	2	0	1	0	0	0	0	0	0	0	0	0	0	0	0	0	0	0	0	0	0	0	0	0	0	0	0	0	0	0	0	0	0	0	0	0	0	0	0	0	0	0	0	0	0	0	0	0	0	0	0	0	0	0	0	0	0	0	0	0	0	0	0	0	0	0	0	3	1	0	0	0	0	1	0	0	0	0	0	1	0	0	0	0	0	1	0	1	1	0	0	0	0	0	0	0	1	0	1	0	3	0	0	0	1	0	0	0	0	1	1	0	0	0	0	2	0	0	0	0	0	0	0	0	1	1	0	0	0	0	0	0	3	0	0	0	1	0	1	0	0	0	0	2	0	2	2	0	0	0	1	0	0	0	0	0	0	0	0	0	0	0	0	0	0	0	0	1	1	2	0	1	0	0	0	0	0	1	0	0	0	0	0	1	0	0	0	1	0	0	0	0	0	2	0	0	0	0	0	0	1	0	2	1	0	0	1	0	2	0	0	0	0	0	0	0	1	0	3	1	0	0	1	0	0	1	0	0	0	0	0	0	0	0	0	0	0	0	0	0	0	0	0	1	0	1	0	0	0	0	1	0	0	0	0	0	0	0	0	0	2	0	0	0	1	0	1	1	0	0	1	0	0	1	0	0	0	0	0	1	1	0	0	1	0	0	1	0	0	0	0	0	1	0	0	0	0	0	0	0	0	0	1	0	0	0	0	0	0	1	0	0	0	0	0	0	0	0	0	0	2	1	0	0	0	1	0	0	0	0	1	0	1	0	0	1	1	0	0	1	0	0	0	0	1	0	1	0	1	0	0	0	0	0	0	0	1	0	0	0	2	0	0	0	0	0	1	0	0	1	0	0	1	0	0	2	0	0	0	1	0	0	0	0	1	0	1	0	1	0	0	0	2	0	0	0	0	0	0	2	0	1	0	1	0	0	2	0	0	1	2	0	0	0	0	0	0	1	1	0	0	0	0	0	0	0	1	0	0	2	0	0	1	0	1	0	0	0	0	1	1	0	1	1	0	0	1	1	0	0	1	1	1	0	0	0	0	0	0	0	0	1	1	0	1	1	1	0	1	3	0	0	0	1	0	1	2	0	0	0	1	0	0	1	0	0	0	0	0	0	0	0	1	0	0	0	0	0	0	0	0	1	0	2	1	0	1	1	1	0	0	0	0	1	0	0	0	0	0	0	0	1	1	0	0	0	0	0	1	1	2	1	1	1	0	1	0	0	0	0	0	1	0	0	0	1	0	0	1	0	1	1	2	0	0	0	0	0	0	0	0	0	0	0	0	0	1	1	1	0	0	0	0	0	0	1	0	1	0	1	0	0	0	4	0	0	0	1	0	0	1	0	0	0	1	0	1	1	0	0	1	1	0	1	0	0	0	0	0	0	1	0	1	0	0	1	1	1	0	0	0	0	1	0	1	0	0	0	1	1	0	0	0	1	0	0	0	0	0	0	0	0	1	0	2	0	0	1	2	1	1	0	1	1	1	0	1	0	0	0	0	0	1	0	0	0	1	0	0	0	1	1	0	0	0	0	1	0	0	0	0	0	0	1	1	0	1	0	0	1	1	0	0	1	0	1	0	0	0	0	0	0	0	0	0	0	0	1	1	0	0	1	0	1	0	0	0	0	1	0	0	1	0	0	1	0	0	0	1	1	0	3	1	1	0	2	0	1	0	0	0	1	1	0	0	0	0	1	0	2	2	0	0	0	0	0	2	1	1	0	0	1	0	0	0	0	0	0	0	0	0	0	1	1	0	0	1	0	2	0	0	0	0	0	0	0	1	0	0	0	0	0	0	0	0	0	1	0	1	1	0	0	1	1	1	3	1	1	0	3	1	0	0	0	2	0	1	0	0	0	0	0	1	0	1	0	0	0	2	0	0	0	0	1	0	1	0	1	1	0	0	2	0	0	0	1	0	0	0	2	1	1	0	1	0	0	0	0	1	0	0	0	0	1	0	2	1	0	1	0	0	0	2	0	0	0	1	0	1	0	0	0	0	0	0	0	1	1	0	0	0	0	1	0	0	1	1	2	0	1	0	1	1	0	0	0	0	0	0	1	1	0	1	2	0	1	0	0	1	0	2	0	0	1	1	1	0	0	0	2	3	0	1	0	0	1	1	0	1	1	1	0	0	0	1	2	0	0	1	0	1	0	1	0	1	1	0	1	2	0	0	0	0	0	1	1	1	0	0	1	1	0	1	0	3	3	1	0	0	1	2	3	0	1	0	0	0	0	1	0	0	1	1	1	0	0	0	0	2	0	1	0	0	0	2	0	1	0	1	1	0	0	1	0	0	0	0	1	0	0	0	0	1	0	1	1	0	0	1	0	0	1	1	2	1	0	4	0	1	0	1	0	0	0	1	0	1	0	2	0	1	0	0	1	1	3	0	1	1	0	0	0	0	1	0	0	1	0	0	0	0	1	0	1	1	0	1	0	0	1	1	1	2	0	0	1	0	0	0	1	1	0	0	1	0	0	1	1	0	1	0	2	2	0	1	0	1	0	0	1	0	0	0	2	1	1	0	2	1	0	3	0	0	0	0	0	0	0	0	0	1	1	0	0	0	0	0	0	0	1	4	0	1	1	0	1	1	0	0	0	0	1	1	0	2	1	0	1	0	0	2	0	2	0	0	0	0	0	0	0	3	0	1	4	0	0	0	1	0	0	1	2	0	0	1	2	1	0	0	1	2	1	1	0	0	0	0	0	0	0	1	1	2	0	1	1	2	1	0	0	1	0	0	0	0	1	0	0	0	0	1	0	0	1	0	0	0	0	0	0	0	1	1	0	1	0	1	0	0	0	1	1	1	2	0	1	0	3	0	0	0	2	0	0	0	0	0	1	0	0	2	0	0	1	0	4	1	3	0	1	1	0	0	0	0	0	0	0	1	1	1	1	0	1	0	1	0	0	1	0	0	0	1	0	1	2	2	0	0	0	1	1	1	0	0	2	0	1	0	0	0	4	0	0	1	1	0	0	3	0	1	0	0	0	0	0	1	0	0	0	0	0	0	1	0	0	2	1	2	0	0	2	1	2	1	1	0	1	1	1	0	2	1	0	2	0	3	1	0	0	1	1	0	0	1	2	1	0	0	1	2	0	0	1	2	1	1	1	0	1	1	2	1	2	0	1	1	1	0	3	0	1	1	1	2	1	1	1	0	0	0	0	1	2	1	0	2	3	0	3	1	2	0	1	0	0	1	2	1	1	1	1	0	0	0	3	3	2	0	1	3	2	1	0	0	2	3	1	1	1	0	2	0	1	0	1	1	1	0	0	1	2	1	1	1	1	0	0	0	1	0	2	2	1	0	0	0	0	1	0	1	0	0	0	0	0	1	0	0	2	1	0	1	0	0	1	0	0	1	1	1	0	1	1	1	1	0	0	0	2	1	1	4	1	0	0	0	1	1	1	2	2	0	2	1	2	2	2	0	0	0	2	0	1	0	1	1	1	0	1	0	1	1	0	1	2	2	1	1	0	1	1	1	1	1	3	0	1	0	1	0	0	0	0	0	1	1	0	0	1	0	2	4	1	0	0	1	0	1	0	0	1	1	1	2	2	1	1	4	0	0	1	1	1	3	1	0	0	2	1	1	0	1	1	0	2	1	1	3	0	1	1	1	1	0	2	1	1	3	1	2	1	2	1	3	0	1	0	1	0	2	0	3	2	1	1	2	1	1	4	1	0	3	0	0	1	0	2	0	3	2	0	0	1	2	3	0	1	0	0	1	3	0	1	1	0	2	2	0	1	2	0	1	1	1	1	0	3	0	0	0	2	1	0	2	1	2	1	2	0	2	1	1	1	0	3	1	0	2	1	1	2	1	0	0	3	2	1	5	3	1	1	0	2	1	3	1	1	1	1	1	2	0	1	0	1	2	0	1	2	1	2	3	1	1	0	1	3	3	2	1	0	2	0	2	0	2	2	2	2	3	1	1	1	0	2	0	2	1	1	0	0	1	2	2	3	2	2	4	2	4	5	3	2	0	0	4	1	4	2	1	2	1	2	1	0	3	1	3	1	3	2	1	1	5	1	1	1	4	1	1	2	1	1	4	1	1	2	3	3	0	2	1	1	1	2	1	1	3	2	5	1	0	0	0	0	0	2	3	3	1	3	5	0	0	1	2	2	1	0	5	2	4	3	0	2	2	1	4	0	1	0	3	3	2	3	0	1	5	0	2	3	2	4	4	0	3	2	0	4	3	2	0	2	2	2	2	0	5	2	4	3	1	3	3	4	1	5	3	7	0	5	3	4	2	4	1	1	0	1	5	5	1	0	1	0	0	3	0	2	1	1	0	1	1	0	3	3	2	3	1	3	0	0	1	2	1	0	2	1	3	2	1	1	4	2	2	4	2	4	1	4	3	1	3	2	1	1	3	2	3	0	1	0	1	1	1	2	4	3	1	1	1	5	5	3	3	2	4	4	3	2	2	4	4	2	0	0	2	2	4	6	3	3	4	2	3	0	0	0	0	0	1	5	2	1	1	4	3	1	5	3	9	4	5	1	2	8	4	0	3	9	2	3	2	3	1	4	7	2	6	10	4	5	10	3
472	3	5	5	2	5	9	6	6	4	3	7	5	3	1	1	3	1	2	0	0	0	0	0	2	5	6	4	0	1	1	1	3	0	5	0	9	6	0	6	1	3	1	2	3	1	2	3	3	3	2	3	4	4	1	4	1	2	4	4	7	4	11	4	12	11	5	15	11	6	5	10	10	1	13	13	8	10	24	27	35	57	22	33	15	16	21	20	8	9	17	13	12	13	14	11	9	6	6	9	7	6	10	8	4	2	3	3	2	1	5	6	2	8	0	5	1	1	1	3	6	4	7	2	4	2	3	1	5	4	1	0	5	5	9	4	3	4	2	2	2	5	1	9	3	1	1	4	2	1	2	0	9	5	0	1	5	1	1	7	5	4	6	1	1	1	0	4	3	5	4	2	1	1	3	2	0	6	0	1	0	2	3	1	1	2	1	2	3	2	4	1	2	2	2	1	3	2	2	2	1	1	3	1	2	0	0	3	5	1	2	1	2	7	2	2	3	1	1	3	2	0	0	3	1	0	2	3	1	2	0	0	5	0	2	3	2	0	2	0	1	2	2	3	3	5	3	7	1	1	2	0	1	2	2	2	1	1	3	3	2	2	2	1	1	1	2	1	3	1	4	3	3	2	1	4	2	0	1	0	2	2	4	1	1	3	3	0	1	2	3	0	1	1	2	1	2	1	1	2	0	1	3	1	2	1	0	1	2	0	1	1	2	1	0	4	2	0	3	2	0	4	0	3	2	2	3	3	1	2	0	2	1	1	3	2	3	2	5	1	0	1	3	0	3	1	0	0	1	3	2	3	2	1	2	2	1	2	0	2	0	1	0	0	0	0	1	1	0	0	3	1	2	1	2	3	0	2	0	1	1	0	1	3	1	3	2	1	1	2	2	1	0	1	1	4	0	0	0	0	0	0	0	0	0	2	0	0	1	2	1	1	0	1	1	1	2	0	1	2	0	0	0	0	1	0	0	1	0	1	2	0	1	1	0	2	0	1	0	2	4	2	1	2	4	1	2	0	2	0	0	1	2	0	1	1	3	0	1	0	1	0	0	0	0	1	0	1	0	1	0	1	1	0	0	1	1	1	0	0	2	0	0	3	0	1	0	0	0	0	0	0	0	1	2	0	1	0	0	0	0	0	1	0	1	1	0	0	0	2	1	0	1	1	0	0	0	2	0	0	0	0	0	0	0	0	2	1	0	0	0	1	1	1	0	2	0	1	1	0	0	1	0	0	1	1	0	1	0	0	1	0	0	1	1	1	1	0	0	1	3	1	2	0	0	1	0	0	1	0	3	0	0	2	1	0	1	0	1	2	0	1	0	0	0	0	0	2	0	0	0	0	0	1	1	0	1	0	0	0	0	1	0	0	0	1	0	0	0	0	1	1	1	1	0	1	0	2	0	1	0	1	0	1	0	3	1	1	0	1	0	0	0	0	0	2	2	0	0	0	2	0	0	0	1	1	1	0	0	0	0	0	0	0	0	1	0	1	1	0	1	0	1	1	0	0	0	1	0	0	2	0	2	0	1	0	1	0	1	0	0	1	0	1	0	0	0	1	0	0	0	2	0	0	4	2	0	1	1	0	0	1	0	0	2	1	0	0	0	1	1	0	0	0	0	1	0	0	1	0	2	0	0	0	0	0	1	0	1	0	1	3	0	0	0	0	1	0	1	0	1	0	0	0	1	1	0	0	0	0	2	1	0	1	1	2	1	1	0	1	0	0	0	0	1	0	0	0	0	0	1	0	0	0	0	1	0	1	0	1	0	0	0	0	0	0	1	0	0	1	0	1	0	2	1	0	0	0	0	0	0	0	0	0	1	0	0	1	0	1	0	0	0	1	0	1	0	0	1	0	0	1	0	0	0	0	0	0	0	0	0	2	0	0	1	0	0	0	0	0	0	0	1	1	0	0	0	0	0	0	1	0	0	0	0	0	0	0	0	0	0	1	0	1	0	0	0	0	1	0	1	0	0	0	0	0	0	0	0	1	0	0	1	2	0	1	0	0	0	1	0	1	1	0	0	1	0	0	0	1	0	0	0	0	1	1	0	0	1	0	0	0	0	1	0	0	1	1	0	0	0	0	0	0	1	1	0	1	0	1	0	2	0	0	0	1	0	1	0	0	0	1	0	0	0	0	0	0	0	0	3	0	0	0	0	0	0	0	0	0	1	0	0	0	0	0	0	1	0	0	2	0	0	0	0	0	1	0	0	0	0	1	0	0	0	2	0	0	0	0	0	0	0	0	1	0	0	0	0	1	2	1	1	0	0	0	0	0	0	0	0	0	2	0	0	1	0	0	0	0	1	0	0	1	1	1	0	1	1	0	1	1	0	0	0	0	0	0	0	0	0	0	0	1	0	0	0	0	0	0	0	1	0	0	0	0	0	0	0	0	0	0	0	1	0	0	0	0	0	1	0	1	0	0	0	0	0	0	2	0	0	0	0	0	1	0	0	0	1	0	0	0	0	1	0	1	0	0	0	0	3	0	1	0	0	2	0	0	1	1	0	0	0	0	0	0	1	0	0	0	0	2	2	0	0	1	0	0	0	0	0	0	0	0	0	0	0	2	0	1	0	0	2	0	1	0	1	0	0	0	1	0	0	1	0	0	0	1	0	0	0	0	0	0	0	0	0	0	0	0	0	0	0	0	0	0	0	0	1	0	1	1	0	1	0	0	0	0	0	0	0	0	0	0	1	1	1	0	2	1	1	0	1	0	0	0	0	0	0	0	0	0	0	1	0	0	0	0	0	0	0	0	1	0	1	0	0	0	0	0	0	0	0	1	1	0	0	0	0	1	1	0	0	0	0	0	0	0	0	0	0	0	1	1	0	0	0	0	1	0	0	1	0	0	0	1	1	0	0	1	0	0	0	0	0	0	1	1	0	0	0	0	0	1	0	0	1	0	0	0	2	0	0	0	0	0	0	0	0	1	0	0	0	0	0	0	1	0	0	1	0	0	0	1	0	0	0	0	1	0	0	0	0	0	0	0	0	0	1	0	0	0	1	0	0	0	0	1	0	0	1	1	0	0	1	0	1	1	0	2	0	1	0	0	0	0	0	0	1	0	0	1	0	0	0	0	0	0	0	0	0	2	0	1	0	0	0	1	0	0	0	0	0	0	0	1	0	0	0	0	0	1	1	0	0	1	1	0	0	0	0	0	0	0	1	0	0	1	0	0	0	2	0	0	0	0	0	0	0	0	0	0	0	0	0	0	1	0	0	0	0	0	0	0	0	0	0	0	0	0	0	0	0	0	0	2	0	0	0	0	1	0	1	0	0	0	0	0	0	0	0	0	0	1	0	0	0	0	0	0	0	0	0	2	0	2	0	1	0	0	1	0	0	0	0	1	0	1	0	0	0	0	0	0	0	1	1	0	0	0	0	0	0	0	0	0	0	0	0	0	0	0	0	0	0	0	0	0	0	0	0	0	0	0	0	0	0	0	0	0	0	1	0	0	0	0	0	0	0	0	0	0	0	0	1	0	0	1	0	0	0	0	0	0	0	0	0	0	0	0	0	0	0	0	0	0	1	0	0	0	0	1	0	0	0	0	0	0	0	1	0	0	0	0	0	0	0	0	0	0	0	0	0	0	0	0	0	0	0	1	0	0	0	0	0	0	1	0	0	0	0	0	1	0	0	0	0	0	0	0	0	0	0	0	0	0	0	0	0	0	0	0	0	1	0	0	0	0	0	0	1	0	1	0	0	0	1	0	1	0	0	0	0	0	0	0	0	0	0	0	0	0	0	0	0	0	0	0	0	0	0	0	0	0	0	0	1	0	0	0	0	0	0	1	0	0	0	0	0	0	0	0	0	0	0	0	0	0	0	0	0	0	0	1	0	0	0	0	0	0	0	0	0	0	1	0	0	0	0	0	0	0	0	0	0	0	0	0	0	0	1	1	0	0	0	0	1	0	0	0	0	0	0	1	0	0	0	0	0	0	0	0	0	0	2	0	0	0	0	0	0	0	0	0	0	0	0	1	0	0	1	0	0	0	0	0	0	0	0	0	0	1	1	0	0	0	0	0	0	1	0	0	0	0	1	0	0	0	0	1	0	0	0	0	0	0	1	0	0	0	0	0	0	0	1	0	2	0	0	0	0	0	1	0	0	0	0	0	0	0	0	0	0	0	0	0	0	0	0	0	0	0	1	0	0	0	0	0	0	0	1	0	0	0	0	2	0	0	0	1	0	0	0	0	0	0	0	1	0	0	2	0	1	0	0	0	0	0	0	0	0	1	1	0	0	0	0	0	1	0	0	0	0	0	1	0	0	0	0	1	0	0	0	0	0	0	0	0	0	0	1	0	0	0	0	0	0	0	0	0	1	0	0	0	0	0	1	0	0	0	0	0	0	0	0	0	0	0	1	0	0	0	0	1	0	0	0	0	0	0	0	0	0	0	0	0	1	0	0	0	0	0	1	0	0	1	0	0	0	0	1	0	0	0	0	0	0	0	0	0	0	0	0	0	0	0	0	1	0	0	0	0	0	0	0	0	0	0	0	0	0	0	0	0	0	0	0	0	0	0	0	0	0	0	0	0	0	0	0	0	0	0	0	0	0	0	0	0	0	0	0	0	0	0	0	0	0	0	0	0	0	0	0	0	0	0	0	0	0	0	0	0	0	0	0	1	0	0	1	0	0	1	0	0	0	0	0	0	0	0	1	1	0	0	0	0	0	0	0	0	0	1	1	0	0	0	0	0	0	0	0	0	0	0	0	0	0	0	0	0	0	0	1	0	0	1	0	0	0	0	0	0	1	0	0	0	0	0	0	0	1	0	0	1	0	0	0	1	0	1	0	0	1	0	1	0	0	0	0	0	0	0	0	0	0	0	0	0	0	0	1	0	0	0	0	0	0	0	0	0	1	0	0	0	0	0	0	0	0	0	0	0	0	1	0	0	1	0	0	0	0	0	0	2	0	0	0	1	0	0	0	2	0	0	0	0	0	0	0	0	0	0	0	0	1	0	0	0	0	0	0	0	0	0	0	0	0	0	1	0	0	0	0	0	0	0	1	0	1	0	0	0	0	0	0	0	0	0	0	0	1	0	0	0	0	0	0	1	0	0	0	0	1	0	1	0	0	1	0	0	0	0	0	0	0	0	0	0	0	0	0	0	0	0	0	0	0	0	1	0	1	0	0	0	0	0	0	1	0	0	0	0	0	0	0	0	0	0	1	1	0	0	0	1	0	0	0	0	0	0	0	0	1	1	0	0	0	0	0	1	0	0	0	0	0	0	0	0	0	1	0	0	1	1	0	0	0	0	0	0	1	0	0	0	2	0	0	0	1	0	1	0	0	0	0	0	0	0	0	0	0	0	0	2	0	0	0	0	0	0	1	0	0	0	0	0	0	0	1	0	0	0	0	0	0	0	1	0	0	0	0	0	1	0	0	0	0	0	1	2	0	1	0	0	0	0	0	0	0	0	1	0	1	0	0	0	0	0	1	0	0	0	0	0	0	0	0	0	0	0	0	0	0	0	0	0	0	1	0	0	0	0	0	0	1	0	0	0	0	0	0	0	0	1	0	1	0	0	0	1	1	0	0	0	1	0	0	0	0	0	0	0	0	0	0	0	1	0	1	0	0	0	0	0	0	0	0	0	0	0	1	2	0	0	0	1	0	0	0	0	0	0	0	0	0	0	0	0	0	0	0	0	0	0	0	0	1	0	1	1	0	1	0	0	0	0	0	0	0	0	0	1	2	0	2	0	1	0	0	0	0	0	0	0	0	0	0	0	0	0	0	0	0	1	1	0	0	0	0	0	0	0	0	0	0	0	0	0	0	0	0	0	1	0	0	1	1	0	0	1	0	0	0	0	0	0	0	0	0	0	0	1	1	0	0	1	0	0	0	0	0	0	0	0	0	0	1	1	1	0	0	0	0	1	0	0	0	0	0	0	1	1	0	0	0	1	0	0	0	0	0	0	0	0	1	0	0	1	1	1	0	0	0	0	1	0	0	0	0	0	0	1	0	1	0	0	0	1	0	0	0	0	0	2	0	0	1	0	0	0	0	0	1	0	1	0	1	0	0	0	0	0	1	0	0	0	0	1	1	1	0	1	0	0	0	0	1	0	0	0	0	0	0	0	0	1	0	0	0	0	0	0	1	1	0	1	0	0	0	1	1	1	0	0	0	0	2	0	0	0	0	2	1	0	0	0	0	0	1	0	1	0	0	0	0	1	0	0	0	0	0	0	1	0	0	1	0	0	0	0	0	0	0	0	0	1	0	0	0	0	1	0	2	1	0	0	1	0	0	0	0	0	0	1	1	0	1	0	0	0	0	0	0	0	0	1	1	1	0	1	0	0	1	0	0	0	0	1	0	1	0	0	0	1	0	0	0	0	0	0	0	0	1	0	1	0	1	0	0	1	0	0	0	0	0	2	0	0	0	0	0	1	0	0	1	0	2	0	0	1	0	0	0	0	1	0	1	0	0	0	0	0	0	1	0	0	1	0	0	0	0	1	0	2	0	1	0	0	0	0	0	0	1	1	0	0	0	0	0	0	0	0	2	0	1	0	2	0	0	0	1	1	0	0	0	0	0	0	0	0	0	0	0	0	1	0	0	0	1	0	0	0	1	0	0	0	0	0	1	0	0	0	0	0	0	0	0	0	0	0	1	0	1	0	0	1	0	0	0	1	1	0	2	0	1	1	0	0	1	0	0	0	0	0	0	0	1	0	0	0	0	2	1	2	0	0	0	0	0	0	0	0	0	0	1	0	0	1	0	0	0	1	0	0	0	0	0	0	0	1	0	0	0	0	1	0	0	0	0	0	2	0	0	0	1	2	1	0	1	1	0	0	0	1	0	0	0	1	0	0	0	1	0	0	0	0	0	0	1	0	0	1	0	1	2	0	0	0	0	0	0	0	1	1	0	0	0	0	0	1	0	0	0	1	0	0	0	1	0	0	0	0	0	0	0	0	1	0	0	0	0	0	0	0	0	1	0	0	1	0	0	0	0	0	1	1	2	2	0	0	1	2	0	0	0	0	0	0	0	0	1	0	0	0	2	0	0	0	0	1	0	1	0	0	0	0	0	0	1	0	1	1	0	0	0	0	0	0	1	0	0	1	1	0	0	0	0	0	1	1	0	0	0	0	0	0	0	0	0	1	1	0	0	0	1	0	1	0	0	0	0	0	0	0	1	0	0	0	0	2	1	2	1	0	0	0	0	0	0	0	0	1	2	0	0	0	0	0	0	0	0	0	0	1	1	1	0	2	0	1	1	1	1	2	1	0	1	0	0	0	0	0	0	1	0	0	0	1	0	0	0	0	0	0	1	0	2	0	0	0	0	0	1	0	0	0	0	0	0	1	0	1	0	0	0	0	0	0	3	1	0	0	0	0	1	2	0	0	0	0	1	0	0	0	0	0	0	0	0	0	0	0	3	2	0	0	0	2	1	2	0	0	0	0	1	1	1	0	0	1	0	1	0	0	0	1	1	0	0	0	1	1	0	0	0	0	0	0	0	0	0	0	0	0	1	1	0	1	1	1	2	0	1	2	2	0	1	0	1	0	1	0	0	0	0	0	0	0	1	2	0	3	0	0	0	0	0	1	0	2	2	0	1	0	0	1	0	0	1	0	0	1	0	2	0	0	1	0	0	0	0	0	3	1	0	0	0	0	0	2	1	0	1	1	1	0	1	0	0	1	0	0	0	0	0	3	0	0	0	0	0	0	1	0	1	0	1	0	0	0	0	0	0	1	1	1	1	0	1	1	0	0	1	1	0	0	1	0	0	0	3	0	0	0	0	0	2	0	2	0	0	1	0	0	0	0	0	0	0	1	0	0	1	0	0	0	0	1	0	1	0	1	0	0	2	0	1	0	1	0	0	0	1	0	0	0	0	0	0	1	0	0	1	0	1	0	1	0	0	0	1	1	2	1	2	0	0	1	0	0	0	0	0	1	2	3	1	2	0	0	1	0	0	0	0	0	2	1	1	0	0	2	0	0	2	0	1	0	1	0	1	0	0	0	3	0	1	0	0	1	0	1	1	1	1	2	0	0	1	0	2	2	0	1	0	0	0	0	1	0	2	1	1	1	1	0	0	1	1	0	1	2	2	0	0	0	0	1	0	0	1	0	1	1	0	1	0	0	1	0	1	1	0	0	0	1	1	0	2	2	0	1	0	0	1	0	0	1	0	0	1	0	2	1	0	1	0	0	0	1	0	1	0	1	0	2	0	0	0	1	0	0	0	0	0	1	2	1	0	0	0	0	1	3	1	1	2	0	0	0	1	0	2	2	0	1	0	4	1	1	1	0	1	0	1	0	0	1	0	0	1	1	1	2	0	0	0	0	2	1	0	1	0	0	0	0	0	0	2	1	0	1	0	1	3	0	2	0	2	1	0	0	0	1	1	0	2	0	0	0	1	0	0	0	0	1	0	2	0	1	0	1	2	1	1	2	0	0	0	0	0	0	3	0	0	1	1	0	3	1	0	0	0	0	0	0	1	2	1	0	1	2	0	0	2	0	2	0	1	1	1	1	0	1	1	0	1	0	0	1	0	2	0	1	1	0	0	2	0	0	1	0	0	3	1	0	2	0	1	0	0	0	0	0	3	1	1	2	1	2	2	2	1	1	2	1	0	2	0	3	0	1	3	0	0	0	0	1	0	0	0	0	0	0	0	1	0	0	2	2	0	0	0	5	0	1	0	0	0	1	1	1	0	3	0	2	1	0	2	0	1	1	0	2	0	2	0	3	1	0	1	1	1	0	1	4	1	0	0	0	1	1	0	1	3	0	0	2	2	3	2	0	0	2	2	1	2	2	0	2	0	2	2	0	2	2	0	1	1	1	2	1	1	1	3	1	2	0	3	2	0	0	3	0	3	0	1	2	0	0	0	0	1	4	0	2	2	0	1	2	1	1	0	3	2	0	4	1	0	2	3	2	1	1	2	2	3	1	2	2	3	1	2	2	3	0	0	0	0	1	0	4	2	3	1	3	0	1	1	3	2	2	0	2	2	3	3	0	1	2	1	1	0	1	1	3	2	2	1	6	5	1	1
255	6	6	6	3	1	6	3	9	6	3	6	2	0	0	4	4	8	1	0	0	0	0	0	1	8	9	5	7	5	7	5	3	3	2	8	2	3	5	2	6	6	1	3	4	3	5	4	9	4	4	6	13	7	4	8	6	10	5	8	13	7	14	7	14	5	7	13	19	6	11	12	9	14	13	18	12	17	14	23	18	60	33	18	52	39	36	24	20	18	24	16	16	19	15	10	8	12	14	7	8	8	10	7	5	7	4	6	7	6	8	8	10	6	9	5	5	10	7	7	5	6	2	9	9	6	4	6	4	9	3	7	7	5	6	9	5	5	4	5	3	5	4	7	4	4	7	4	0	3	3	4	1	4	1	5	1	2	0	4	4	4	5	5	5	7	7	9	5	4	6	1	7	2	2	5	3	3	6	6	2	3	3	2	3	2	3	2	4	3	5	1	2	2	2	1	4	1	4	1	2	9	1	3	4	4	2	5	3	3	3	2	2	4	5	0	6	1	2	3	1	2	3	1	5	4	1	1	4	2	4	5	6	9	4	4	2	1	1	4	4	0	1	3	2	2	4	3	2	1	4	3	5	3	5	7	4	2	0	2	0	3	4	4	5	7	0	4	7	2	2	1	1	2	4	3	5	2	3	3	2	1	0	5	4	2	3	3	3	1	2	5	1	2	2	1	0	2	1	5	4	5	5	2	4	1	3	1	0	1	4	2	1	3	3	3	1	0	4	3	4	3	4	2	3	6	7	2	1	4	2	3	2	0	3	1	2	3	4	1	2	1	2	2	3	1	2	5	3	3	0	3	3	0	2	3	5	0	0	1	0	1	2	3	3	3	3	1	0	6	1	3	2	1	3	0	3	2	2	3	2	2	0	2	3	0	2	4	2	3	1	2	1	1	2	1	0	2	3	0	1	2	0	4	2	0	3	1	4	3	1	2	1	2	0	2	1	1	2	1	4	2	3	1	0	1	0	2	1	1	3	1	4	2	0	1	1	4	1	1	0	0	0	1	0	0	0	0	0	1	0	5	1	2	2	1	0	1	2	0	2	0	0	0	4	0	1	0	0	2	1	2	1	4	3	0	1	0	0	1	0	7	1	0	3	1	0	0	0	0	0	0	1	2	1	1	0	2	1	2	1	1	1	1	1	1	4	2	0	5	3	1	1	1	0	0	1	3	1	1	0	0	0	0	0	0	0	0	2	1	1	2	0	3	1	0	1	0	0	2	0	3	0	1	4	1	0	1	1	0	3	0	0	4	0	1	0	0	2	1	1	1	2	0	2	0	3	1	3	0	1	3	0	0	2	1	1	1	1	0	1	0	0	1	3	0	0	0	1	0	3	1	1	2	0	1	2	1	0	0	0	0	1	0	3	1	1	3	1	1	2	1	0	3	1	0	0	0	0	0	1	1	1	0	2	4	0	2	2	0	2	2	0	2	0	0	0	1	1	0	0	0	1	0	1	1	0	1	0	3	1	0	0	2	1	1	0	3	1	1	1	0	0	2	0	0	1	1	0	0	1	0	0	0	0	0	1	1	0	0	0	0	0	2	0	1	0	0	0	1	0	1	1	2	2	2	0	1	0	1	1	2	1	0	0	2	1	0	1	1	0	1	1	1	0	0	1	1	0	2	1	1	1	1	0	1	0	0	1	1	2	2	3	1	0	0	0	1	0	1	0	2	0	0	0	0	1	1	1	1	1	0	1	0	1	2	0	0	0	0	0	1	2	1	1	1	0	1	2	1	0	0	0	0	1	1	1	0	0	1	0	1	2	1	0	0	3	0	0	1	0	1	1	2	0	0	1	0	1	0	0	0	2	0	2	0	1	0	0	0	0	2	2	0	1	2	1	0	1	2	1	0	1	1	2	0	0	0	0	0	1	0	1	2	1	0	0	0	2	0	0	0	2	0	0	0	0	0	0	0	2	0	0	0	1	0	0	0	3	0	2	1	0	0	1	3	1	0	0	1	0	0	0	0	0	0	0	0	1	0	0	1	0	1	0	1	0	2	2	1	0	0	0	0	0	1	0	0	0	0	0	0	0	0	1	1	0	1	0	0	0	1	2	0	0	0	2	1	0	0	1	2	0	1	0	1	1	0	0	0	0	0	0	2	0	2	1	0	1	0	0	0	3	1	1	0	0	0	1	0	0	0	0	1	0	0	0	0	1	0	0	1	0	0	0	2	0	0	1	0	1	0	1	2	0	1	1	0	1	0	0	0	0	0	0	2	1	0	1	0	3	1	1	0	0	1	0	0	1	0	1	2	0	0	0	0	0	0	0	0	0	0	0	0	0	1	0	0	0	0	0	0	1	3	0	1	0	0	0	0	0	0	0	0	1	1	1	2	0	0	0	0	0	0	0	0	0	0	1	2	0	0	0	0	0	1	0	0	1	0	1	1	0	0	1	1	1	0	0	0	1	0	0	1	1	0	0	1	0	0	1	0	1	0	0	2	1	0	0	0	0	0	1	0	0	0	1	0	0	0	0	2	0	0	1	1	1	1	0	0	0	0	0	0	1	2	0	0	1	0	0	0	0	1	2	0	0	1	1	1	0	0	0	0	1	3	1	0	0	2	0	0	0	0	2	1	2	2	0	0	0	0	0	0	1	1	0	0	2	0	2	0	2	0	0	1	0	0	0	0	0	1	0	0	0	0	1	0	0	1	3	0	0	0	0	0	2	0	1	0	0	0	0	0	4	1	1	2	1	0	1	0	0	1	0	0	1	0	0	0	3	0	0	1	0	0	0	0	0	0	3	1	2	0	0	0	1	1	2	1	0	0	1	0	0	1	0	0	0	2	0	1	1	0	0	0	0	0	0	0	0	0	1	1	1	0	0	0	1	0	0	2	0	0	0	0	1	2	1	0	0	0	0	1	1	0	0	0	0	0	1	0	1	0	0	1	1	1	0	0	0	2	0	1	0	0	2	0	0	1	0	0	0	0	1	1	0	0	2	0	0	0	0	0	0	0	0	0	0	1	0	0	0	0	0	0	0	0	0	0	1	0	0	1	0	0	0	0	1	1	0	1	0	1	1	0	1	0	0	0	2	1	0	1	1	0	0	0	0	0	1	0	0	1	1	1	0	1	1	1	1	0	1	2	0	0	0	1	0	0	1	0	0	0	0	0	2	0	0	0	0	1	0	0	0	3	2	0	0	0	1	1	0	0	1	0	0	0	0	1	0	0	1	0	1	0	1	1	0	0	0	0	0	0	0	0	0	0	0	0	1	0	3	0	1	0	0	0	0	0	0	0	0	0	1	1	2	1	1	1	0	0	0	0	0	1	0	0	2	0	0	0	1	0	1	0	0	0	0	0	0	0	0	0	0	0	0	0	0	0	0	0	0	0	0	0	0	1	1	1	1	0	0	0	0	1	0	0	0	0	1	0	0	0	0	0	1	1	0	1	0	0	0	1	1	0	1	0	1	0	0	0	0	0	0	0	0	0	0	0	0	0	0	0	0	2	0	0	0	0	0	0	0	0	0	0	0	0	0	1	0	0	0	0	0	1	0	1	0	1	0	0	0	0	1	0	0	0	0	0	0	2	1	0	1	1	1	0	1	0	0	1	0	0	0	0	0	0	1	0	1	0	0	0	1	0	0	0	0	1	1	0	0	0	0	0	0	0	0	0	0	0	0	0	1	0	0	0	0	0	0	0	0	0	0	1	0	0	0	0	0	0	0	0	1	1	0	1	1	0	1	0	2	0	0	0	0	0	0	0	0	1	0	0	0	0	1	1	0	1	0	0	0	0	0	0	0	1	1	1	0	0	0	1	0	0	0	1	0	0	0	0	1	0	1	0	0	0	1	1	0	0	0	0	0	0	1	0	1	2	1	0	0	0	0	0	4	1	0	0	1	0	0	0	0	0	0	0	0	0	0	0	0	0	0	1	1	0	0	0	1	1	0	0	0	0	0	0	1	0	0	0	1	0	0	0	0	0	0	0	1	0	0	0	0	0	0	0	0	0	0	0	0	0	0	0	1	2	0	1	1	0	1	0	0	0	0	0	0	0	1	0	0	2	0	0	0	0	0	1	0	0	0	1	0	0	0	0	0	0	0	0	1	0	0	0	0	0	0	0	0	1	0	0	0	0	0	0	0	0	1	1	0	0	0	0	0	0	0	1	0	0	0	0	0	0	0	0	0	1	1	0	0	0	2	1	0	1	1	0	0	0	0	0	0	1	0	0	0	0	1	2	0	0	1	1	0	0	0	0	0	0	0	0	2	0	0	1	0	0	0	0	0	1	0	2	0	0	0	2	0	0	0	1	0	2	0	1	0	0	1	0	0	0	0	0	1	1	1	0	0	0	0	0	0	1	1	0	1	0	0	1	0	0	0	1	0	0	0	1	0	0	0	0	1	0	0	0	0	0	1	0	1	1	1	0	1	0	1	1	0	0	0	0	0	0	2	0	1	0	1	0	0	0	0	0	0	0	0	0	0	1	0	0	0	0	0	1	0	0	1	0	0	0	1	1	0	1	0	0	0	0	0	0	0	0	0	0	0	0	0	0	0	0	0	0	0	0	0	0	0	0	0	0	0	0	0	0	0	0	0	0	0	0	0	0	0	0	0	0	0	0	0	0	0	0	0	0	0	0	0	0	0	0	0	0	0	0	0	0	0	0	0	0	0	3	0	0	1	0	0	1	1	0	1	0	0	0	0	0	0	0	0	2	0	1	0	1	0	1	0	0	0	0	0	0	0	0	0	0	1	0	0	1	0	0	2	0	0	0	1	0	1	0	0	0	0	0	2	0	0	0	0	0	0	1	0	0	1	1	0	0	0	2	1	0	0	0	0	0	0	0	1	1	0	1	0	0	1	0	0	1	0	0	1	2	0	0	0	1	0	0	0	0	0	0	1	1	0	0	0	1	1	0	0	1	0	0	1	0	2	1	0	0	0	0	0	1	1	0	0	0	1	0	0	0	0	0	0	1	0	1	0	1	1	1	0	0	0	0	1	0	0	0	1	0	1	1	0	0	0	0	0	0	0	0	0	0	0	0	0	0	1	0	0	0	0	0	0	0	0	0	0	0	1	0	0	0	0	1	0	1	0	0	0	0	0	0	1	0	0	1	0	0	0	0	1	0	1	0	1	0	0	0	0	0	0	0	0	0	0	0	1	0	0	1	0	0	0	0	0	0	0	0	2	0	0	0	1	0	0	0	0	0	0	1	0	1	1	0	0	0	1	0	0	0	0	0	0	1	0	0	1	0	0	0	0	1	1	0	0	0	1	0	0	0	2	0	1	0	1	0	0	0	0	2	0	1	0	1	0	0	0	1	0	0	0	0	0	1	0	0	0	0	0	0	0	0	0	1	0	0	0	0	0	0	2	0	0	0	1	0	0	1	0	1	0	1	0	0	0	1	0	0	0	0	1	2	0	1	0	1	0	0	0	1	0	0	0	1	0	1	0	2	1	1	0	0	0	2	1	0	0	0	0	0	2	0	1	1	0	0	0	1	0	0	0	1	1	0	0	1	1	0	0	0	0	1	1	0	0	1	0	1	0	1	0	0	2	0	1	0	0	0	0	1	0	1	0	0	0	1	0	1	1	1	0	0	0	1	0	0	0	0	1	1	1	1	0	1	0	0	1	0	0	1	0	0	0	1	1	0	0	0	0	1	0	0	1	0	0	0	1	1	0	0	0	0	1	1	0	0	1	0	1	0	0	0	1	0	1	1	1	0	0	1	0	0	0	1	1	3	0	0	1	0	1	0	0	3	0	0	0	1	2	1	0	0	0	1	0	1	0	0	0	0	0	1	0	0	0	0	1	1	0	2	0	0	0	1	0	1	0	1	2	0	0	1	0	3	0	0	3	0	0	0	0	0	1	1	1	0	0	1	0	0	0	0	0	0	1	0	0	0	0	0	0	1	0	0	1	2	0	3	1	0	1	1	1	0	1	0	0	1	0	1	0	1	0	1	1	0	0	1	0	0	1	1	0	1	0	1	1	0	0	1	0	0	0	0	1	0	1	1	0	0	0	0	0	0	1	0	1	1	0	0	0	0	0	1	0	0	0	0	1	0	3	0	1	1	0	0	0	0	0	0	2	1	0	1	1	0	1	1	0	0	1	1	2	1	0	0	0	0	0	0	1	0	0	0	0	0	0	1	1	0	0	0	0	1	0	0	1	0	0	0	0	0	0	0	0	1	0	0	1	0	0	1	1	0	1	0	0	0	0	2	1	0	0	1	1	1	1	0	1	0	0	0	0	0	0	1	0	1	0	1	0	0	1	0	1	1	0	1	0	1	0	0	0	1	0	0	0	2	1	0	0	0	0	2	1	0	0	1	0	1	1	0	0	1	0	0	0	1	0	0	1	0	0	1	0	0	0	1	1	1	0	0	1	0	0	0	0	1	1	0	0	1	0	0	1	0	1	0	1	0	0	1	1	0	0	0	4	1	0	0	1	1	0	1	0	0	0	1	1	1	0	1	2	1	0	0	0	0	0	0	0	1	2	0	0	0	0	1	1	0	2	1	1	1	0	1	0	1	1	0	2	0	0	0	1	0	0	0	1	2	1	0	0	1	1	0	0	0	0	0	0	0	1	0	0	0	0	1	0	0	1	0	1	0	0	1	2	1	0	1	1	0	0	1	0	0	1	0	1	0	0	1	0	2	0	0	0	0	0	0	1	2	0	1	1	1	1	0	0	0	0	0	0	2	1	1	0	0	0	2	0	0	0	2	0	0	0	0	0	1	3	0	0	2	0	0	1	2	2	1	1	0	1	1	2	1	0	0	1	0	1	0	0	1	0	0	0	0	0	0	1	2	0	0	0	0	0	1	0	1	1	0	0	0	1	1	0	1	1	0	1	0	0	1	1	0	0	1	2	2	0	0	1	1	0	1	0	1	0	4	0	0	1	0	1	1	2	0	0	0	0	1	0	2	0	0	1	1	2	0	0	1	0	0	1	1	1	0	0	1	0	0	1	2	0	1	1	1	1	0	1	0	1	0	1	1	0	0	0	1	0	1	2	1	1	0	0	0	0	0	0	1	0	0	1	0	0	1	1	0	1	0	0	1	0	1	1	0	0	0	1	0	1	1	2	1	1	0	0	0	0	0	3	0	1	2	1	0	0	0	1	0	1	1	0	1	0	0	0	1	1	2	0	0	0	0	0	1	2	0	0	2	0	0	1	0	1	1	1	0	1	0	0	0	1	1	3	0	1	0	1	1	0	0	2	0	2	2	2	0	2	0	0	1	1	1	2	0	0	1	0	2	0	2	4	1	0	2	0	0	2	1	0	0	0	0	0	0	0	0	0	0	0	0	1	0	0	2	0	1	2	0	0	0	0	1	0	0	1	0	0	0	1	0	0	0	1	0	0	0	0	0	2	0	1	1	0	0	1	2	1	0	1	0	0	0	0	0	1	0	0	0	0	0	2	0	0	0	1	0	0	0	0	0	0	0	1	0	1	2	0	0	0	0	0	1	0	1	2	0	0	1	0	0	0	0	0	1	0	0	0	0	0	2	0	0	1	1	3	0	1	0	0	1	0	1	2	0	0	0	0	0	3	0	1	0	0	0	2	0	1	0	0	3	3	0	2	0	1	2	0	1	0	0	0	0	0	0	2	0	0	0	2	0	1	2	2	0	1	0	1	0	0	0	1	0	0	1	0	0	1	2	2	1	0	2	0	2	0	1	2	1	0	1	0	0	1	0	1	0	0	1	0	1	0	0	0	3	0	0	0	2	1	2	2	0	2	1	0	2	0	1	0	0	2	0	1	0	2	0	0	0	3	1	0	0	0	2	1	1	2	2	1	0	1	2	3	0	0	0	0	1	1	0	2	0	1	2	1	0	2	3	2	0	0	1	1	0	0	1	1	1	0	2	0	0	2	0	0	2	2	0	1	1	1	0	0	0	1	1	0	1	0	1	2	0	0	1	3	0	1	1	0	0	0	1	3	1	1	0	1	1	3	2	0	0	1	1	2	1	1	0	1	0	2	2	0	0	1	1	2	1	1	1	1	2	1	0	0	3	2	0	2	2	0	0	1	1	0	0	0	1	0	4	0	1	2	0	1	1	0	0	2	1	0	0	1	0	2	0	1	0	0	1	2	0	0	1	1	2	3	0	1	1	1	1	0	2	1	0	2	1	0	1	1	0	1	0	0	1	0	3	0	0	2	1	1	2	2	0	0	1	1	1	2	0	2	0	0	3	2	1	0	0	1	0	1	1	3	0	0	1	2	1	3	0	1	1	1	2	3	1	0	1	1	0	2	0	0	0	1	0	2	2	1	3	2	2	1	0	3	0	1	2	0	1	1	1	0	0	1	0	2	2	0	1	5	1	1	2	1	1	0	1	0	1	0	0	3	0	0	0	3	1	3	2	2	2	0	0	0	5	2	0	1	0	1	0	2	1	4	1	2	4	2	2	1	1	1	1	1	2	3	2	1	2	1	0	1	3	2	2	0	1	1	1	0	0	1	0	0	2	1	0	3	0	3	0	1	1	3	3	1	0	1	3	1	1	2	2	1	0	2	1	3	3	2	1	1	0	0	0	1	3	1	2	2	2	3	1	2	0	2	0	1	2	0	1	2	1	4	1	0	0	0	0	0	0	2	1	1	2	2	0	2	3	4	1	3	1	3	0	4	1	3	3	1	0	1	0	3	1	1	2	0	1	0	0	1	2	0	2	4	1	2	2	2	5	0	6	3	2	3	4	4	1	1	1	0	2	4	0	3	0	1	0	1	2	3	3	2	0	2	0	4	1	4	0	2	4	0	4	2	0	4	1	2	2	3	1	2	1	4	5	2	2	0	4	2	1	2	2	0	2	3	2	1	2	0	1	4	1	2	2	2	3	4	0	2	2	0	5	1	2	2	4	2	0	2	4	3	0	4	1	1	1	0	2	1	3	0	2	2	0	1	4	0	1	4	1	2	4	2	5	3	3	4	1	3	3	2	4	3	1	3	1	1	2	0	0	0	0	0	1	3	4	2	3	3	1	1	0	3	4	3	4	0	1	6	4	6	6	3	4	4	3	7	4	3	6	2	4	6	5	7	6	1
317	3	3	5	6	4	6	2	6	3	7	3	5	1	3	3	2	1	2	0	0	0	0	0	1	9	8	7	5	3	1	3	5	2	2	5	3	7	5	3	4	6	4	3	9	6	0	5	3	4	5	7	6	5	7	4	3	0	3	6	7	9	12	5	12	5	14	8	5	6	4	7	10	4	11	20	4	13	13	20	32	41	15	52	28	41	34	33	21	12	29	17	17	13	12	8	7	14	7	12	4	4	5	6	3	5	3	3	6	6	3	3	1	1	1	5	5	2	4	9	6	10	3	3	1	6	0	0	4	3	1	3	6	7	9	7	4	2	2	3	2	3	2	7	3	4	3	2	7	2	2	4	1	3	0	5	4	4	0	2	1	2	3	2	2	3	3	5	2	5	5	5	6	2	1	7	0	4	4	5	1	3	2	4	2	0	4	5	5	0	4	2	5	2	0	2	1	2	2	4	3	2	2	2	4	2	4	2	3	1	0	3	2	4	2	3	1	1	0	2	0	0	2	1	3	1	0	1	1	1	0	1	2	1	4	1	2	4	4	3	1	1	2	1	3	3	4	3	0	3	2	0	3	3	2	1	4	2	1	3	1	1	1	1	3	3	0	1	4	3	2	1	0	0	2	5	2	0	1	2	5	2	1	1	0	1	1	2	1	3	1	1	1	0	2	4	2	1	2	2	1	2	4	2	1	4	1	0	9	1	3	3	5	5	1	0	3	3	1	0	1	5	1	4	2	3	5	4	2	2	0	4	5	1	2	0	2	2	2	1	3	1	4	2	2	1	0	2	0	2	1	2	1	1	1	1	4	0	1	0	1	0	2	1	1	0	0	1	2	5	1	2	3	1	2	3	2	0	1	4	2	1	2	1	0	1	0	5	1	2	1	1	0	1	1	4	0	3	2	2	1	1	4	0	2	1	1	0	2	0	5	1	0	1	0	1	1	1	0	1	3	2	0	0	1	0	0	5	1	0	2	1	2	1	1	0	1	0	1	0	0	0	1	1	1	1	1	0	1	2	1	1	0	1	0	1	1	0	3	0	1	0	0	0	1	0	1	1	0	3	3	1	1	2	0	0	1	0	1	1	3	0	0	2	1	0	1	0	0	0	0	0	1	0	1	0	0	0	0	0	2	0	0	1	1	2	0	0	0	1	0	2	3	1	0	2	0	2	0	0	0	0	0	0	0	1	1	3	0	1	0	1	4	1	1	3	0	0	1	1	1	2	0	0	0	2	0	0	1	0	1	0	0	1	1	0	1	1	0	0	3	0	1	0	0	1	2	1	3	0	1	2	1	1	1	0	1	1	0	0	0	3	1	3	0	0	1	0	2	0	0	0	1	1	0	1	0	0	0	1	2	2	0	0	0	0	0	0	1	0	0	1	0	0	0	0	1	2	1	0	0	0	1	0	0	0	0	0	0	1	0	1	1	0	0	0	2	0	0	3	0	0	3	0	1	0	1	1	1	1	1	0	1	1	0	0	0	1	2	0	1	0	1	1	0	0	1	0	1	0	0	2	0	1	0	1	0	0	0	0	0	0	0	0	0	1	1	1	0	2	1	1	0	1	1	0	0	0	0	1	1	1	0	0	2	0	2	1	1	1	1	1	1	1	2	0	0	0	0	0	0	0	0	1	0	1	0	2	0	0	0	0	0	0	0	0	1	0	0	1	0	0	0	2	0	0	0	0	0	1	1	0	0	1	1	1	0	0	0	0	0	2	1	2	1	0	0	0	0	2	1	0	0	0	1	0	1	1	1	0	1	0	1	0	1	0	0	0	1	1	1	0	0	0	0	1	0	0	1	1	0	0	1	0	0	2	0	0	0	1	0	0	0	0	0	1	1	1	1	0	1	0	0	1	1	0	0	1	0	0	1	0	1	0	1	0	0	0	0	0	0	0	0	0	0	0	0	0	0	0	0	0	0	1	0	0	0	2	0	1	0	1	0	0	0	1	0	1	1	0	0	1	0	0	0	0	0	0	0	0	1	1	1	0	0	0	1	1	0	0	0	2	0	1	0	0	0	0	0	1	1	0	3	1	0	0	0	0	0	1	0	0	0	1	0	0	0	0	0	0	0	0	0	0	0	1	1	0	1	0	0	1	0	0	0	0	0	0	0	0	0	0	0	2	1	0	1	1	0	0	1	0	0	0	2	0	2	0	0	0	0	0	0	0	1	0	1	0	1	0	1	0	0	0	0	0	0	0	1	0	1	0	0	0	0	0	1	0	0	2	0	0	0	1	0	0	1	0	0	0	0	0	0	0	0	0	0	1	0	0	0	1	0	0	0	0	0	0	0	0	0	0	0	0	1	0	1	0	0	0	0	0	0	1	0	1	0	1	0	0	0	0	0	0	0	0	0	0	0	0	0	1	1	0	0	2	0	2	0	0	1	0	1	1	0	0	0	1	0	0	3	0	1	1	0	0	0	0	0	0	1	1	0	0	0	1	1	1	1	1	1	0	0	0	2	1	0	1	0	0	0	0	0	0	1	0	0	0	0	2	1	1	0	0	0	0	0	0	1	0	1	0	1	0	1	1	0	0	0	0	0	0	0	0	1	0	1	0	0	0	1	0	0	0	1	1	1	0	0	0	0	0	0	0	0	0	0	0	0	0	1	0	0	1	0	0	0	1	0	0	0	0	0	2	0	0	0	0	0	0	1	1	0	1	0	0	0	0	0	0	0	0	0	0	3	0	0	0	0	0	0	0	1	0	0	1	0	0	0	0	0	1	0	0	0	0	0	0	0	0	0	0	1	0	0	0	0	1	0	0	0	0	0	1	0	0	0	0	0	0	0	1	0	0	0	0	0	0	0	0	0	0	1	0	1	0	1	0	1	0	0	0	0	0	0	0	0	0	0	0	0	1	0	0	1	1	1	0	0	1	0	0	0	1	1	0	0	0	0	0	0	0	0	0	0	0	0	0	0	0	0	0	0	0	0	1	0	0	1	0	1	0	0	0	0	1	0	1	0	0	0	0	0	1	0	0	0	0	0	0	0	0	0	0	0	0	0	0	0	0	1	0	1	0	0	1	1	0	0	1	0	0	0	0	1	0	0	0	0	0	0	0	2	0	0	0	0	0	0	0	0	0	1	0	0	0	0	0	1	0	1	0	0	0	0	1	0	0	0	0	0	0	0	0	0	0	0	0	0	0	0	0	0	0	0	0	0	0	0	1	0	1	0	0	0	0	0	1	0	1	0	0	3	0	1	0	2	0	0	0	0	0	0	0	0	0	0	0	1	0	0	0	1	2	2	0	0	0	0	1	0	1	0	0	0	0	0	0	0	1	0	1	0	0	0	0	0	0	0	0	0	0	0	0	0	1	0	0	0	0	0	0	1	0	1	0	0	0	0	0	0	1	0	1	0	0	1	0	0	0	0	0	0	0	1	0	0	0	0	1	0	0	0	0	0	0	0	0	0	0	0	0	0	0	0	0	0	0	0	0	0	0	0	0	0	0	0	0	0	0	0	0	1	0	0	1	0	0	0	1	0	0	0	0	0	0	0	0	0	0	0	0	0	1	0	0	0	0	0	0	0	0	0	1	0	0	0	0	0	0	0	0	0	0	0	0	0	0	1	0	0	1	0	0	0	0	0	1	0	0	0	0	0	0	0	0	0	0	0	0	0	0	0	0	0	0	0	0	0	0	1	0	0	0	0	0	0	0	1	1	0	0	0	0	1	0	1	0	1	1	0	0	0	0	1	0	0	1	1	0	0	0	0	0	0	0	0	1	0	0	0	0	0	1	0	1	1	0	0	1	0	0	0	0	0	0	0	0	0	0	0	0	0	0	0	0	0	0	0	0	1	0	0	0	0	0	0	0	0	0	0	0	0	0	0	0	0	0	0	0	0	1	0	0	0	0	0	0	0	0	0	1	1	1	0	0	0	0	2	0	0	0	0	0	0	0	0	0	0	0	1	1	0	1	0	0	0	0	0	0	0	0	0	0	1	1	0	0	0	1	1	0	1	1	0	0	0	0	0	0	0	0	1	0	0	0	0	0	0	0	0	1	0	1	0	0	0	0	0	0	0	0	1	0	0	0	0	0	0	0	0	0	0	1	0	1	1	1	0	0	0	0	0	0	0	0	0	0	0	1	0	1	1	0	0	0	0	2	0	1	1	0	0	0	0	0	0	0	0	2	1	0	0	0	0	1	0	0	0	0	0	0	0	0	0	0	0	0	0	0	0	0	0	0	1	0	0	0	0	1	0	1	0	0	0	1	1	1	0	0	0	0	0	0	1	0	0	0	3	0	0	1	0	0	0	0	0	0	0	0	0	0	0	0	0	0	0	0	0	0	0	0	0	1	0	0	0	0	0	1	1	0	0	0	1	0	0	0	0	0	0	0	0	0	1	0	0	1	0	0	0	0	0	0	0	1	1	1	1	0	0	0	0	0	0	0	1	0	1	0	0	0	0	0	0	0	0	1	1	0	0	1	0	0	0	1	0	0	0	0	0	0	0	1	0	1	0	0	0	1	0	0	0	0	0	0	0	0	0	0	0	0	0	0	0	0	0	0	0	0	0	0	0	0	0	0	0	0	0	0	0	0	0	0	0	0	0	0	0	0	0	0	0	0	0	0	0	0	0	0	0	0	0	0	0	0	0	0	0	0	0	0	0	0	0	0	0	0	0	0	1	0	0	0	0	0	0	0	1	0	1	0	0	0	0	0	0	0	0	0	0	0	0	1	0	0	1	1	0	0	0	0	0	0	1	0	0	0	0	0	0	0	0	0	0	0	0	0	1	0	0	0	0	0	0	0	0	0	0	0	0	0	0	1	0	0	0	0	1	0	0	0	0	1	0	2	0	1	0	0	0	1	0	1	0	0	0	0	0	1	0	1	0	0	0	0	1	2	0	0	0	1	0	0	1	0	0	0	0	0	0	0	1	0	0	1	1	1	0	0	0	1	0	0	0	0	0	0	0	0	0	0	0	1	0	0	0	0	0	0	0	0	0	0	0	0	0	0	0	0	0	0	0	0	0	2	1	0	0	0	0	0	0	0	0	0	0	0	1	0	0	0	0	0	0	0	0	0	0	0	0	0	0	1	0	0	0	0	1	0	0	0	1	0	1	0	0	0	0	0	0	0	0	0	0	0	1	1	0	0	1	0	1	0	1	1	0	0	0	0	0	1	0	1	0	0	0	0	0	0	0	1	0	0	0	0	0	0	0	0	0	0	0	0	0	0	0	0	0	1	0	0	0	0	0	0	0	0	0	0	2	1	0	0	0	1	0	0	0	0	0	0	0	0	0	1	0	1	1	0	0	1	0	0	0	0	0	0	0	0	0	0	0	0	1	0	0	0	0	0	0	0	0	0	0	0	0	0	0	0	0	0	2	0	0	0	0	0	0	0	0	0	0	0	0	0	0	0	0	0	0	0	0	0	0	1	0	0	0	1	0	0	0	0	1	0	0	1	0	0	0	0	0	0	0	1	1	1	0	0	0	0	0	0	0	0	0	1	0	1	0	0	0	0	0	0	0	0	0	0	1	0	0	0	1	0	1	0	0	1	0	0	1	1	0	0	1	0	0	0	0	0	0	0	0	0	1	2	1	0	0	0	1	1	1	0	0	0	0	0	0	0	0	0	0	0	0	0	0	0	0	1	1	0	0	0	0	2	0	0	1	0	0	1	0	0	0	1	0	0	0	0	0	0	0	1	1	1	2	0	0	1	0	0	1	0	0	0	0	0	0	1	0	0	0	2	0	1	0	1	0	1	2	0	0	0	1	0	0	0	0	0	0	0	0	2	0	0	0	1	0	0	0	1	0	0	2	1	1	0	1	0	2	0	0	0	0	2	0	0	0	0	0	0	1	0	0	0	0	0	2	1	0	0	0	2	0	0	1	0	0	3	2	0	1	1	0	1	0	0	0	0	0	0	2	0	0	0	1	1	0	1	0	0	0	0	0	1	0	0	0	0	0	0	1	2	0	2	0	0	0	0	0	0	0	0	0	2	0	1	0	0	0	0	0	0	0	0	1	1	0	0	1	0	0	0	1	1	0	2	1	0	0	0	0	0	0	0	0	0	1	0	0	0	0	0	0	1	0	1	0	0	0	0	0	0	0	1	0	1	0	0	0	0	0	0	0	0	2	0	1	0	0	0	0	1	0	0	1	1	1	0	0	0	0	1	0	1	1	0	0	0	0	0	1	0	0	0	0	0	0	0	1	0	0	0	0	0	0	1	0	0	1	0	1	0	0	1	0	1	0	0	0	0	0	0	0	0	0	0	0	0	0	1	0	0	1	2	0	2	0	0	0	1	0	0	1	0	0	0	0	0	0	1	1	0	1	0	0	0	0	0	0	0	0	1	0	0	0	0	0	0	0	2	0	0	0	0	0	1	0	0	0	0	0	0	0	0	0	0	0	0	0	0	0	1	0	1	0	1	0	0	0	0	0	1	1	0	1	0	0	1	1	0	1	0	0	0	0	0	0	0	0	1	0	0	2	1	0	0	0	0	1	0	0	1	0	1	0	0	0	0	0	0	0	0	0	0	0	0	0	1	2	0	1	1	0	0	0	0	0	1	0	0	1	0	0	1	1	0	1	1	1	0	0	0	0	0	0	0	0	1	0	0	0	0	0	1	0	0	0	0	0	0	1	0	0	0	1	0	0	0	0	0	0	0	0	0	0	1	0	0	0	0	0	1	0	0	0	1	0	1	0	2	0	1	0	1	0	0	0	1	0	0	0	0	1	0	1	0	1	0	0	0	0	0	0	1	0	0	0	3	0	0	0	1	1	0	0	2	0	0	1	0	1	0	1	0	0	0	0	1	0	0	0	0	0	0	1	1	0	2	0	1	0	0	1	2	1	0	0	0	0	0	0	0	0	2	0	1	2	0	0	1	0	0	0	0	0	1	0	0	0	0	0	0	2	0	0	1	0	0	0	2	0	0	1	1	1	0	0	0	0	1	0	1	1	0	0	0	0	0	0	0	0	0	0	2	0	0	0	1	0	0	1	1	0	1	1	0	0	0	0	0	0	0	0	0	0	0	1	1	0	0	0	0	0	0	0	0	0	0	1	0	0	0	0	3	1	0	0	0	0	0	0	0	2	2	0	1	1	0	0	1	0	0	1	0	0	1	1	0	0	2	1	0	0	1	0	1	3	0	0	0	0	0	0	0	1	0	0	0	0	1	0	0	0	0	0	0	0	0	1	0	0	0	0	0	0	0	2	0	0	1	0	0	0	1	2	2	0	0	2	1	1	0	0	0	0	0	2	0	0	0	0	0	0	0	0	0	0	0	0	0	0	0	0	0	0	0	0	0	0	0	1	0	0	1	0	0	0	1	0	2	0	0	0	0	0	0	0	0	1	0	0	0	1	0	0	0	0	1	1	0	1	0	0	2	0	1	2	0	0	0	0	0	0	2	0	1	1	0	0	2	0	0	0	1	0	0	2	0	0	0	1	1	0	0	1	0	1	0	1	0	0	1	0	1	1	0	0	0	0	1	0	0	0	0	0	0	0	1	0	0	0	2	1	1	1	0	0	0	0	0	2	0	0	0	0	2	0	0	3	0	0	0	1	0	0	1	0	1	0	0	1	1	0	0	0	0	1	2	0	0	0	2	0	0	1	0	1	0	0	0	0	1	0	0	0	3	0	0	0	0	0	0	1	0	1	1	1	0	0	1	0	0	2	0	0	1	3	0	0	0	0	1	3	0	1	0	0	1	1	0	1	0	1	0	1	1	0	0	2	0	1	0	0	0	1	2	0	0	1	0	1	2	0	0	1	1	1	0	0	0	0	1	0	1	1	2	0	1	0	2	1	0	1	1	0	0	0	0	0	0	1	0	2	2	0	0	0	1	1	0	2	2	0	0	1	1	1	0	0	1	0	0	1	2	1	0	0	1	0	0	1	0	1	1	1	1	0	0	1	0	0	0	1	0	0	0	0	0	1	0	1	2	0	2	0	2	1	0	0	1	0	0	0	1	0	0	1	2	1	3	0	0	0	3	0	0	2	1	0	0	2	2	3	0	2	2	0	0	1	0	0	0	0	1	0	0	3	1	0	0	1	0	0	2	0	1	1	2	1	0	1	0	0	3	1	1	0	0	1	1	0	0	0	0	0	0	1	1	1	3	1	1	0	1	0	0	0	0	1	0	1	1	0	1	0	1	1	2	0	0	0	0	0	1	0	0	0	0	1	0	0	1	0	0	0	0	2	0	0	1	0	0	1	1	0	0	1	2	0	1	2	0	0	2	0	0	1	0	0	0	2	0	0	1	0	1	2	1	2	0	0	0	2	3	4	0	0	2	0	0	0	1	3	0	1	1	2	0	1	0	1	2	0	0	1	0	0	1	3	0	0	0	1	0	0	0	3	0	0	1	1	1	2	0	2	0	2	0	2	0	1	0	2	0	0	0	1	1	2	0	0	0	1	1	0	0	1	2	2	1	2	2	1	0	0	0	1	0	0	1	2	2	0	3	2	2	0	0	0	2	1	2	0	1	2	0	0	2	2	1	1	1	1	1	0	0	1	1	1	1	0	1	1	0	0	1	2	1	0	0	0	2	0	0	1	0	2	0	4	2	2	0	2	0	0	0	0	0	0	0	1	4	5	0	1	2	0	0	0	2	1	0	1	1	2	1	0	1	0	1	1	1	0	0	1	2	0	2	0	1	4	0	2	0	1	4	2	2	0	1	2	0	0	0	1	2	1	2	1	1	0	1	1	1	3	1	0	0	1	4	3	3	2	1	2	0	0	0	4	1	0	1	0	1	1	1	1	1	2	1	3	1	2	1	0	0	0	0	0	0	1	1	0	2	0	1	0	0	1	4	0	3	1	0	2	0	2	2	3	0	0	2	0	1	1	1	0	2	5	0	2	3	3	2	2	4	1	0	1	0	0	2	2	2	1	3	3	4	2	4	0	0	2	2	3	1	0	2	4	2	1	3	3	0	1	2	0	1	1	4	3	0	0	0	0	0	1	0	0	6	1	1	0	2	3	4	2	4	0	2	2	2	2	0	0	2	1	2	0	5	2	1	0	1	2	6	2	2	4
318	6	7	6	6	3	5	9	8	1	4	7	2	1	1	1	4	7	5	0	0	0	0	0	1	5	7	2	4	4	4	2	8	3	5	7	7	3	6	2	2	7	2	9	4	2	1	2	8	8	3	3	5	4	11	7	4	4	8	6	10	8	12	8	6	8	10	15	10	8	13	9	11	8	10	14	11	10	14	18	18	40	16	39	41	62	54	51	34	22	20	28	22	17	19	12	13	13	20	15	9	7	18	7	1	5	8	9	4	6	0	4	10	6	2	2	3	5	6	4	12	4	6	5	5	4	1	1	5	4	1	3	8	6	9	7	7	4	1	4	3	1	3	7	5	5	0	3	6	3	5	1	7	2	2	5	5	2	1	7	3	11	2	6	5	8	0	4	4	6	4	3	2	1	5	2	5	3	3	2	3	5	4	5	2	1	2	6	0	1	4	2	4	1	3	0	1	4	4	5	3	2	2	6	1	3	3	2	4	2	2	2	2	6	2	3	5	0	3	3	3	4	2	1	2	3	3	0	2	0	4	3	1	0	6	3	1	0	1	3	5	2	3	2	1	3	1	5	4	4	3	2	4	2	1	2	0	5	2	1	5	2	3	2	1	4	4	4	5	4	1	1	1	4	4	5	1	3	2	0	5	7	0	3	0	1	1	0	1	2	1	1	3	3	2	3	5	0	3	1	1	3	1	0	1	4	3	1	3	1	1	3	2	0	0	2	2	1	2	2	1	2	3	4	1	1	0	0	0	3	1	4	2	4	4	0	2	1	6	1	2	3	3	1	2	1	1	2	1	1	4	2	0	1	2	3	1	1	2	2	1	3	3	4	2	0	1	3	3	1	2	0	2	1	0	4	0	1	2	1	3	1	0	1	4	0	0	3	3	3	3	2	1	1	1	0	7	1	3	1	0	4	0	2	1	0	0	3	1	1	1	0	1	2	0	2	0	2	2	6	1	3	1	2	1	0	1	5	2	0	1	2	1	1	1	1	2	1	0	3	2	1	1	1	0	1	1	2	0	0	2	2	2	3	1	2	0	1	1	0	0	1	0	0	4	1	0	1	0	0	2	0	0	0	0	1	1	0	0	0	0	3	0	1	2	1	2	0	0	0	0	0	0	0	0	0	0	0	1	0	2	2	0	0	0	1	0	1	2	0	1	0	0	0	3	0	0	1	0	0	0	0	0	0	1	0	1	3	0	1	0	4	2	1	1	3	0	2	1	1	0	0	0	0	2	0	0	0	0	4	4	0	1	2	0	0	2	0	2	1	1	0	1	0	3	3	1	0	1	1	0	1	0	1	1	0	0	1	1	0	1	0	2	0	1	1	0	0	0	0	0	0	0	0	2	3	2	0	1	2	2	0	1	1	0	1	0	1	1	1	0	0	0	1	0	0	0	0	0	0	0	2	0	0	0	2	0	1	2	1	1	1	0	0	0	1	1	0	1	2	2	1	1	2	1	0	1	3	0	0	1	2	1	3	1	2	1	1	0	0	2	0	1	2	1	0	1	0	2	0	0	1	2	0	2	0	0	2	0	0	0	0	1	0	0	0	0	1	0	1	0	1	0	1	1	0	3	0	1	2	1	1	0	2	1	0	0	1	1	1	0	0	2	1	1	1	0	0	0	1	0	0	0	0	0	3	1	1	0	0	3	0	0	0	1	2	1	0	0	1	1	0	0	0	0	2	0	0	1	1	2	1	1	0	2	0	1	0	0	1	2	0	0	1	1	0	0	0	1	1	0	0	0	0	0	1	1	2	0	0	0	1	1	0	0	0	0	2	1	1	1	1	1	1	0	1	0	1	0	2	0	0	1	1	1	1	0	1	0	0	1	0	0	1	1	1	1	0	1	2	0	0	0	1	0	0	1	1	0	0	0	0	0	1	0	1	1	0	1	0	0	1	1	1	0	0	1	2	1	2	3	0	1	0	1	0	0	0	1	1	0	1	0	1	0	3	0	1	0	0	1	0	0	0	0	0	0	0	0	0	0	1	2	1	0	0	0	0	0	0	0	1	0	1	1	0	0	0	0	0	0	0	0	0	1	0	1	1	1	0	0	1	1	0	1	0	1	0	0	0	1	0	1	0	0	0	0	0	0	0	1	0	0	0	0	0	0	0	0	0	0	0	1	0	1	1	0	0	0	0	0	2	0	0	0	0	2	1	0	0	1	1	0	0	0	0	0	0	0	0	2	0	0	0	0	0	1	0	0	0	0	1	2	0	1	0	0	0	0	1	0	1	0	0	0	1	1	0	0	0	0	0	0	0	0	0	0	0	0	0	0	1	1	1	0	0	0	3	0	0	1	0	0	1	0	0	0	1	1	0	1	0	0	0	2	0	2	2	0	0	0	1	0	1	0	2	0	0	0	0	0	1	1	1	0	1	1	0	0	0	2	0	0	0	0	0	0	1	0	0	2	0	0	2	0	0	0	1	0	0	0	0	0	0	0	0	1	0	1	0	0	0	0	1	1	0	1	0	0	0	0	2	1	0	0	0	2	1	0	2	0	0	0	0	0	1	0	0	1	1	0	0	1	0	0	0	0	1	0	0	0	1	0	1	0	0	2	0	1	0	0	0	0	0	0	0	0	0	2	1	0	0	0	1	0	0	0	0	0	0	1	1	0	0	1	1	0	1	0	0	1	1	0	0	0	0	0	0	0	1	0	0	0	0	2	0	1	1	2	0	0	1	0	0	0	0	2	0	0	2	0	0	1	1	1	0	0	0	0	0	2	1	0	0	0	0	0	0	1	1	1	0	0	1	0	0	0	0	1	0	0	0	2	1	0	0	0	1	0	0	0	0	0	0	0	0	1	0	0	0	1	0	0	1	0	0	0	0	0	0	0	0	0	0	0	0	0	0	0	0	0	0	1	1	0	2	0	0	1	0	0	0	0	2	1	0	0	0	1	0	1	0	0	0	0	1	0	0	1	0	0	1	0	0	0	0	2	0	2	0	0	0	0	0	1	0	0	0	1	1	0	0	0	0	0	0	0	0	0	1	0	0	0	0	1	0	1	0	1	1	0	0	1	0	0	0	0	1	0	0	0	1	1	0	0	0	0	0	0	0	0	0	1	0	0	1	0	0	0	0	2	0	0	0	0	0	0	1	0	0	0	0	2	1	2	0	0	1	1	1	0	0	0	1	0	1	1	0	0	0	0	0	1	0	0	0	0	0	1	0	1	0	0	0	0	1	0	0	1	0	0	0	0	1	0	0	0	0	0	0	0	0	0	0	1	1	0	0	1	0	0	0	0	1	0	0	0	1	0	0	0	0	0	0	0	0	0	1	0	0	0	0	1	0	0	0	0	1	1	0	0	0	1	1	0	0	0	1	0	1	0	0	1	1	0	0	1	0	0	1	0	0	0	0	0	0	1	0	0	1	0	1	0	0	0	0	0	0	1	1	0	0	0	0	0	1	0	0	0	0	0	2	0	0	0	0	0	2	0	0	0	0	0	0	1	0	0	0	0	0	0	0	0	0	0	1	0	0	1	0	0	1	0	2	0	0	0	0	0	0	0	0	0	1	0	0	0	1	1	0	0	0	0	0	0	0	0	0	0	0	0	1	0	0	1	1	0	0	0	1	0	3	0	2	0	0	1	0	0	0	0	0	0	0	0	0	0	0	0	0	0	0	0	0	0	0	0	1	0	0	0	1	0	1	0	0	0	0	0	1	0	0	1	0	0	1	0	0	0	0	0	1	0	0	0	0	0	1	0	0	1	0	0	0	0	0	0	0	0	0	0	0	0	2	0	0	0	0	0	0	1	1	0	0	0	0	1	1	0	0	0	1	0	0	0	0	0	0	0	1	0	0	0	0	0	0	0	0	0	0	0	0	0	0	0	0	0	0	0	1	0	0	1	1	0	0	0	0	0	0	0	0	0	0	0	1	0	0	0	1	0	0	0	0	1	0	0	1	0	0	0	0	0	0	0	0	0	0	2	0	0	0	0	0	0	1	0	0	0	0	1	0	0	0	0	0	0	0	0	0	0	1	1	0	0	0	0	0	0	0	0	0	0	0	0	0	0	0	0	0	1	0	1	0	0	0	0	0	0	0	1	0	1	0	0	1	0	0	0	0	0	0	0	1	0	0	1	0	2	0	0	0	0	0	0	0	0	0	0	0	0	1	1	1	0	0	0	1	0	0	0	0	0	0	2	1	1	0	0	0	0	0	0	1	1	0	0	0	0	0	0	0	0	0	0	0	0	0	1	0	0	1	0	0	0	1	0	0	0	0	0	0	0	0	0	0	1	0	2	0	0	1	1	0	0	0	0	0	0	0	0	0	1	0	0	0	0	0	0	0	0	0	0	0	0	0	2	0	1	0	0	0	1	1	0	0	0	0	0	0	0	0	1	0	0	0	0	0	0	0	1	1	0	0	0	0	0	0	0	0	0	0	0	1	1	0	0	0	1	0	0	0	0	0	0	0	1	0	0	0	1	0	0	0	0	0	0	0	0	0	0	2	0	0	0	0	0	0	0	0	0	0	0	0	0	0	0	0	0	0	0	0	0	0	0	0	0	0	0	0	0	0	0	0	0	0	0	0	0	0	0	0	0	0	0	0	0	0	0	0	0	0	0	0	0	0	0	0	0	0	0	0	0	0	0	0	0	0	0	0	0	0	0	0	2	0	0	0	1	0	0	0	0	0	0	0	0	0	0	0	0	1	0	0	0	1	0	0	0	0	0	0	0	0	0	0	1	0	0	0	0	2	0	0	0	0	1	1	0	0	0	1	0	0	0	0	0	0	0	1	0	0	0	0	0	0	0	0	0	0	0	0	0	0	0	0	0	0	0	0	0	0	0	0	0	0	1	0	1	0	0	0	2	0	0	1	1	0	0	0	0	0	0	0	0	0	0	0	0	0	0	0	0	0	0	0	0	0	1	0	0	0	0	0	1	1	0	0	1	1	0	0	1	0	0	0	1	0	0	2	0	0	0	1	0	0	0	0	0	0	0	0	0	1	1	0	0	0	0	0	0	0	0	1	0	0	0	1	0	0	0	0	0	0	0	0	0	1	0	1	0	0	1	1	0	0	0	0	0	0	0	0	0	0	0	0	0	0	1	0	0	0	2	0	0	0	1	0	0	0	0	1	0	0	0	0	0	0	1	0	0	0	0	0	0	1	0	0	0	0	0	0	1	0	0	1	0	0	0	0	1	0	0	0	1	0	0	0	1	1	0	0	0	0	0	0	0	0	0	0	0	0	0	1	0	0	1	0	0	0	0	0	0	0	1	0	0	0	0	0	0	0	0	0	0	0	0	0	0	0	0	0	0	0	0	0	0	0	0	0	0	0	0	0	0	0	0	0	0	0	0	1	0	0	0	0	0	0	1	0	0	0	0	0	2	0	0	0	0	0	0	0	0	0	0	0	0	0	1	0	1	0	0	0	0	0	0	0	0	0	0	1	0	0	0	0	0	1	0	0	1	1	0	0	1	0	0	0	0	0	1	0	1	0	1	0	0	0	0	0	0	0	0	0	0	0	0	0	0	1	0	0	1	0	2	0	0	0	0	0	0	0	0	0	0	0	0	1	1	1	1	0	1	0	0	1	0	0	1	0	1	0	0	2	0	0	1	0	0	0	1	0	0	0	0	0	0	0	1	0	1	1	0	0	0	1	0	1	0	0	0	0	2	1	1	1	0	0	0	0	0	0	0	0	0	1	0	0	1	0	0	1	0	1	1	0	0	0	0	0	0	0	0	0	1	0	0	0	0	1	0	0	0	1	0	0	0	0	0	1	0	0	0	0	1	0	1	0	0	1	0	0	0	0	1	0	1	0	0	0	1	1	0	1	0	0	0	0	0	0	2	0	1	0	0	0	0	0	0	0	0	0	0	0	0	0	1	1	0	0	2	0	0	0	0	0	1	0	0	0	0	0	1	1	1	0	0	0	2	1	1	1	0	0	0	0	0	1	0	2	0	0	1	0	0	0	2	0	2	0	0	0	0	0	0	1	1	0	0	0	1	1	1	0	2	1	0	0	0	0	2	1	0	0	0	0	0	0	0	0	1	0	1	0	0	0	0	0	0	1	0	1	0	0	0	0	0	0	0	0	2	1	1	0	0	0	0	0	0	0	2	0	0	0	0	0	1	0	0	0	1	0	0	0	0	0	0	0	1	1	0	1	2	0	0	0	0	0	0	2	0	1	0	0	0	0	1	1	0	0	2	0	0	0	0	1	0	0	1	0	0	0	1	0	0	1	1	0	0	1	0	1	2	1	0	0	1	1	1	0	0	0	0	0	0	1	0	0	0	1	0	1	0	0	0	2	0	0	0	2	0	0	1	0	0	0	0	0	0	1	0	0	1	0	1	0	0	0	0	1	0	2	0	1	0	0	0	0	0	1	0	0	0	0	0	0	0	0	0	0	0	0	1	0	0	0	1	0	0	1	0	0	1	0	1	1	0	0	0	0	0	0	1	0	0	0	0	0	0	0	0	0	1	0	1	1	1	1	0	0	1	0	1	0	0	0	2	0	1	1	0	0	0	0	0	0	0	1	0	0	0	0	0	0	0	0	0	0	0	1	0	1	0	0	0	0	0	1	1	0	0	1	1	0	1	1	0	0	0	0	0	0	0	1	2	0	0	0	0	0	0	0	0	0	0	0	0	0	1	0	1	0	0	1	0	0	0	0	0	0	0	1	1	0	1	0	1	1	0	1	0	0	2	0	0	1	0	0	1	0	1	1	0	0	1	0	0	1	0	0	0	0	0	0	0	2	1	0	0	0	0	1	0	0	1	0	0	0	0	0	0	1	1	0	1	0	0	2	0	0	0	0	0	1	1	1	0	1	0	1	0	0	1	1	0	0	0	2	1	0	1	2	0	0	0	0	0	0	0	0	0	0	0	1	0	0	0	0	0	0	0	0	0	1	0	0	0	0	1	0	0	1	0	0	0	0	0	0	1	1	1	1	0	1	0	0	0	0	0	0	1	0	0	2	2	1	0	0	0	0	0	0	1	0	1	0	0	0	0	0	0	0	0	0	0	0	0	0	1	0	0	0	1	0	2	0	0	0	0	0	0	0	0	1	3	0	0	0	0	2	0	1	0	1	0	0	0	0	0	1	0	0	0	0	1	0	1	0	0	0	2	0	2	0	0	1	0	0	0	0	1	0	0	0	0	0	0	1	1	0	0	0	0	0	0	0	3	1	0	2	1	0	1	2	0	1	0	0	0	0	1	2	0	0	0	0	0	0	1	0	0	1	1	0	0	0	0	0	0	1	2	0	0	1	0	1	1	1	0	0	0	0	0	0	0	0	0	1	2	0	0	0	1	0	0	0	1	0	0	0	0	0	0	1	0	0	0	0	0	0	0	0	0	0	0	0	0	0	1	1	0	0	0	1	1	0	0	0	0	0	0	1	0	0	1	0	0	0	0	0	0	0	0	0	1	0	0	0	0	0	1	0	0	1	0	0	0	1	0	5	0	0	1	0	0	0	0	1	0	0	0	2	1	0	0	0	0	0	0	0	0	1	1	0	2	0	1	0	1	0	1	0	0	1	1	0	0	1	0	0	0	1	0	0	1	0	0	0	1	1	0	0	1	1	0	1	0	0	1	0	1	0	0	0	2	1	0	0	0	0	2	0	1	0	0	0	1	0	1	0	0	1	0	0	0	0	1	0	1	2	1	0	0	2	0	1	1	2	0	0	1	2	0	2	2	1	2	1	1	0	0	0	1	0	2	1	1	1	1	0	0	0	1	0	1	0	1	0	0	2	1	1	0	0	1	0	1	1	2	0	1	0	1	0	2	1	4	1	2	0	0	0	0	1	1	0	0	1	0	1	0	1	0	1	0	0	0	1	1	1	0	1	1	0	0	3	0	1	1	1	0	1	0	2	0	0	1	1	0	1	1	0	0	2	1	1	0	1	1	0	1	0	0	0	0	1	2	0	0	1	0	0	0	1	0	4	2	2	0	1	0	1	3	0	1	2	0	1	1	1	1	1	0	1	0	1	0	1	1	0	0	1	0	1	1	0	0	0	0	0	0	0	1	1	0	0	1	2	0	2	1	1	2	1	0	1	0	1	3	1	0	0	2	1	1	0	0	1	1	0	1	0	2	0	1	2	0	0	2	1	1	0	4	0	0	0	2	0	2	0	2	1	1	1	0	1	2	2	1	1	0	0	1	0	1	0	1	2	1	0	0	0	0	1	0	0	0	1	0	1	2	0	0	0	0	0	0	1	0	2	0	1	0	0	0	0	1	1	0	0	1	1	1	2	1	0	1	1	0	1	0	1	1	2	1	0	0	0	1	2	2	1	0	1	1	1	1	3	3	1	1	1	2	0	0	2	1	0	0	1	0	1	3	0	1	0	2	0	3	3	0	2	1	1	1	1	1	1	1	1	1	1	1	0	2	1	1	2	0	2	1	0	4	0	1	0	1	0	0	1	2	0	1	0	1	2	0	1	1	1	2	2	0	1	1	1	0	3	2	0	1	0	0	3	1	3	0	1	2	4	2	3	1	0	1	2	1	5	0	1	1	3	2	2	2	0	1	0	1	1	0	0	0	2	0	0	1	1	1	4	1	0	1	0	0	0	3	3	0	0	0	0	0	0	1	2	2	1	2	0	2	2	1	3	1	2	1	0	1	1	2	0	0	0	0	1	2	2	0	1	0	1	1	0	0	2	2	0	2	2	1	2	2	0	0	1	1	3	1	2	2	3	0	2	1	0	1	1	1	0	0	1	0	6	4	2	2	0	2	2	0	0	1	1	1	0	1	1	0	2	5	3	3	0	1	3	0	3	1	1	0	0	0	2	3	0	2	0	1	0	0	3	0	2	1	2	0	0	2	3	2	0	0	3	3	2	2	2	1	1	2	3	1	0	0	0	0	2	3	0	1	4	1	2	1	0	0	2	2	1	1	0	3	0	0	1	1	3	3	3	2	2	2	0	1	6	2	0	0	0	4	5	2	5	0	0	0	0	0	0	1	1	2	0	5	5	1	0	2	3	2	1	1	3	3	4	3	3	2	3	5	2	3	2	4	2	2	4	3	2	1	6	1
253	3	5	8	4	3	7	4	5	7	4	3	4	3	3	3	3	5	3	1	0	0	0	0	2	4	6	2	12	7	6	1	3	4	11	6	9	5	5	6	7	6	4	7	3	5	6	6	7	5	7	7	6	8	8	6	6	4	6	5	3	4	4	7	10	6	7	7	12	4	1	14	11	12	16	21	11	17	21	11	11	26	21	36	34	54	72	61	46	22	27	30	23	13	18	20	14	15	15	11	8	6	14	9	7	6	4	10	8	2	6	8	2	4	2	10	3	6	6	4	7	9	4	4	6	6	4	5	4	5	0	2	10	9	12	8	6	5	2	2	2	8	0	5	2	0	5	1	2	3	3	4	6	7	1	2	3	2	1	4	0	5	3	1	1	5	0	3	4	3	0	4	6	0	3	6	2	7	6	6	2	3	5	0	3	5	4	2	2	0	7	1	6	1	4	0	4	3	4	7	6	4	3	2	1	3	0	2	2	3	3	1	4	2	1	2	3	0	2	4	3	4	0	2	2	8	3	1	3	2	3	3	3	2	1	7	5	4	1	2	1	4	2	4	2	6	3	4	0	5	5	1	4	2	3	3	3	3	3	0	2	4	4	3	3	2	2	1	2	1	3	1	0	3	1	1	4	3	3	1	7	2	0	0	0	0	2	0	2	4	0	2	4	3	0	3	3	1	1	1	2	3	1	2	2	0	5	2	4	0	0	2	0	1	0	1	0	3	2	3	3	4	1	3	2	2	3	4	2	2	2	4	4	0	0	1	0	1	2	1	0	6	3	0	3	2	2	2	4	2	1	0	1	1	2	1	1	0	2	0	2	3	2	2	0	2	3	2	0	1	3	3	3	2	2	2	1	1	1	1	1	1	4	3	1	2	3	2	2	0	1	3	0	2	2	4	3	0	1	0	1	2	2	1	1	1	2	1	0	2	3	3	1	2	0	0	2	0	2	1	1	0	1	1	0	0	5	2	1	0	2	3	1	1	0	1	1	1	3	3	2	1	1	1	1	0	1	2	2	1	2	1	3	1	1	1	1	1	2	2	1	2	0	0	2	2	2	0	1	1	3	3	1	4	2	2	1	2	0	3	0	2	0	0	0	1	1	0	0	0	0	0	0	0	1	1	2	1	2	4	0	1	1	1	2	1	1	1	0	0	1	0	2	0	0	2	1	1	1	0	0	0	0	0	1	1	2	0	1	4	0	1	0	2	0	1	4	0	2	2	2	1	0	1	0	0	1	1	0	2	2	0	0	3	0	1	0	5	2	1	2	1	2	0	2	1	0	0	1	1	3	2	0	1	1	1	0	1	2	1	0	0	2	0	1	1	1	1	0	2	5	3	1	3	1	0	0	1	1	0	1	1	3	0	0	1	0	0	1	0	2	0	1	0	0	2	1	1	2	1	1	0	0	2	0	0	2	1	1	1	2	0	0	1	0	0	3	1	2	3	1	1	0	2	1	1	0	1	0	0	1	2	0	1	0	2	0	1	4	0	0	0	1	1	0	0	2	2	1	0	1	0	2	0	3	0	0	1	2	1	0	0	0	1	2	0	1	0	0	0	0	2	1	0	0	1	1	2	1	6	0	2	0	0	1	1	0	0	0	0	0	0	1	1	1	3	0	0	0	2	0	0	1	0	0	1	0	1	1	0	3	0	0	0	0	1	0	1	1	1	0	0	0	0	0	1	1	1	3	0	0	0	0	0	0	0	0	0	0	1	2	1	0	0	1	2	0	2	1	0	0	0	0	1	0	0	1	1	0	0	2	0	1	0	0	0	1	0	0	1	0	1	0	0	0	0	0	0	1	0	1	0	0	0	0	3	1	1	1	0	0	0	1	0	1	1	1	0	3	1	0	0	1	1	0	0	0	0	0	0	2	0	0	0	0	1	2	0	0	1	2	0	1	2	1	1	1	0	0	0	0	1	0	0	1	1	3	0	2	3	0	0	0	0	1	0	2	0	0	0	0	0	0	0	0	0	0	0	0	0	0	0	1	1	1	0	0	0	0	1	0	0	0	1	0	2	1	0	0	0	1	0	1	2	1	0	1	0	1	0	0	0	0	0	0	0	1	0	0	0	0	0	1	1	1	1	1	1	1	1	0	0	1	0	1	1	0	1	1	1	0	0	0	0	0	0	0	0	1	0	1	0	0	1	0	0	0	0	0	0	0	0	0	0	2	0	1	1	0	0	0	0	0	0	0	0	0	1	1	0	0	0	0	0	0	0	1	1	2	1	0	0	0	0	0	1	0	1	2	0	0	0	1	1	1	1	1	0	0	0	2	1	0	0	0	1	1	1	0	0	2	0	0	1	0	1	0	0	0	0	0	1	0	0	0	1	0	0	0	0	0	1	0	0	0	0	0	0	0	0	0	1	1	0	1	0	1	1	0	1	0	0	0	0	0	0	1	0	1	1	0	0	0	1	1	0	0	1	1	2	1	0	1	0	0	0	0	0	1	0	1	0	1	0	2	1	3	1	0	0	0	2	0	0	0	1	0	0	0	0	0	0	0	0	1	0	0	1	1	0	0	0	0	1	0	0	0	1	2	0	0	1	1	2	1	1	0	0	1	1	0	0	0	0	2	1	0	1	0	1	1	1	0	1	1	0	0	0	0	0	0	0	0	1	0	0	0	1	1	0	0	0	0	0	1	1	0	1	0	1	1	0	1	1	1	0	0	1	1	1	0	1	1	0	0	0	0	0	0	1	0	0	0	0	0	0	0	0	2	0	1	0	0	1	0	0	0	0	0	0	0	0	0	1	0	2	0	0	0	0	2	0	0	0	0	0	3	0	0	1	1	2	0	0	1	1	0	1	0	0	0	0	1	0	0	2	1	0	0	0	0	1	0	0	0	1	0	0	0	0	0	0	0	0	1	0	0	0	1	1	0	1	0	0	0	0	0	0	0	0	1	0	0	0	0	1	0	0	0	0	1	0	0	0	0	2	0	1	1	0	0	1	0	0	0	1	0	0	1	0	0	0	0	0	1	1	0	0	0	0	0	0	1	1	0	0	0	1	0	1	0	0	1	0	1	0	0	0	0	0	1	0	0	0	0	0	0	0	1	0	1	0	0	1	0	0	0	0	0	1	1	1	1	0	0	1	0	0	1	1	1	1	2	0	0	0	0	0	0	0	0	0	0	0	0	0	0	0	1	1	0	0	0	2	1	0	1	0	0	1	1	0	0	0	0	1	0	0	0	0	0	0	2	1	2	0	0	0	0	0	1	0	1	0	0	0	0	1	0	0	0	0	1	0	0	0	1	0	0	2	0	0	1	0	0	0	0	0	0	0	0	0	0	0	0	0	2	1	0	0	1	1	0	1	1	0	1	1	0	0	0	0	0	2	1	0	0	0	0	0	2	0	0	0	1	0	0	0	0	0	0	0	0	0	0	0	1	0	0	0	0	0	1	0	0	0	0	0	1	0	0	1	1	0	0	0	0	0	0	0	0	0	0	0	0	0	1	0	0	1	1	0	0	1	0	0	0	0	0	0	0	0	0	1	0	0	0	0	0	0	0	0	0	1	0	0	0	0	0	0	0	0	0	0	0	0	0	0	0	0	0	0	1	0	0	0	0	0	0	0	0	0	0	0	0	3	0	0	0	0	0	0	0	1	0	0	0	0	0	2	0	2	0	0	0	0	0	0	0	0	0	0	1	0	1	0	0	0	0	0	0	0	0	0	0	0	1	0	1	0	0	0	1	0	1	1	0	1	0	0	0	0	0	0	0	0	1	0	2	0	0	0	0	0	0	0	0	0	0	1	0	0	0	0	0	0	0	0	1	1	0	0	0	0	0	0	0	1	0	0	1	0	0	0	0	0	0	0	1	0	0	0	2	1	0	1	0	1	0	0	0	0	0	2	0	0	0	1	0	0	1	0	0	0	1	0	0	0	0	0	0	0	0	0	0	1	0	0	0	0	0	0	0	0	0	0	0	0	0	0	0	0	1	0	0	0	0	0	0	1	0	0	1	0	0	0	0	1	1	0	0	0	0	0	0	1	0	0	0	0	0	0	0	0	0	0	0	0	0	0	1	1	1	0	0	0	0	0	0	0	0	0	0	0	0	1	0	0	0	0	0	0	0	1	0	0	2	0	0	0	0	0	0	0	0	0	0	0	0	0	0	1	1	0	0	0	0	0	0	0	0	0	1	0	0	0	0	0	0	0	0	1	0	0	2	0	0	1	0	0	2	0	0	1	0	1	0	0	0	1	1	0	0	0	0	0	0	0	1	0	0	0	0	1	0	0	0	0	0	0	0	0	0	0	1	1	0	0	1	1	0	0	0	0	0	0	1	2	1	1	0	0	0	1	0	2	2	0	0	0	1	0	0	0	1	1	0	0	0	0	1	0	0	0	0	0	0	0	0	0	0	0	0	0	0	0	0	0	0	1	0	0	1	0	0	1	0	0	1	0	0	0	0	0	0	0	0	1	0	2	1	0	0	0	0	0	0	0	1	0	0	0	0	0	0	0	0	2	0	0	0	0	0	0	0	0	0	0	0	0	0	0	0	0	0	0	0	0	0	0	0	0	0	0	0	0	0	0	0	0	0	0	0	0	0	0	0	0	0	0	0	0	0	0	0	0	0	0	0	0	0	0	0	0	0	0	0	0	0	0	0	0	0	0	1	1	1	0	0	0	0	0	0	0	0	1	1	1	0	0	0	1	0	0	0	1	0	0	0	0	0	0	0	0	1	1	0	1	1	0	0	0	0	0	0	1	1	1	1	0	0	0	0	2	1	1	0	0	0	0	0	0	0	0	0	0	0	0	0	1	0	1	1	0	0	0	0	0	0	0	0	0	0	0	1	0	1	0	0	0	0	1	0	0	0	0	1	0	0	1	0	1	0	1	0	0	0	0	1	0	0	0	0	0	0	0	0	0	1	0	0	0	0	0	0	0	0	1	0	0	1	0	0	0	0	0	0	0	0	0	0	0	0	0	0	1	0	1	0	0	0	0	2	0	0	0	0	0	0	0	0	1	0	0	0	0	0	0	0	0	0	0	0	0	1	0	0	1	0	0	1	1	1	2	1	0	0	0	1	1	1	0	1	0	0	0	1	0	0	0	2	0	0	1	0	0	1	0	0	1	0	0	0	0	2	0	0	0	0	0	0	3	1	0	0	0	0	0	0	1	0	0	0	0	0	0	0	0	1	0	0	0	0	0	0	0	0	0	0	0	0	0	1	0	0	0	0	0	0	0	0	0	0	0	0	0	0	0	0	1	0	0	1	0	1	0	0	0	0	0	0	0	2	0	0	0	0	0	1	0	0	1	1	0	2	0	0	0	0	0	0	0	0	0	1	0	0	0	0	1	0	0	0	0	0	0	0	0	0	0	1	0	0	0	1	0	0	0	0	0	0	0	0	0	1	0	0	0	0	1	0	0	0	0	1	0	0	1	0	0	0	0	0	1	1	0	1	1	0	1	0	1	1	0	0	0	1	1	0	0	0	0	0	1	0	1	0	0	0	1	0	0	0	0	2	0	0	2	0	0	1	1	1	0	1	0	0	0	0	0	1	0	0	1	0	1	0	0	0	0	0	0	0	0	0	1	0	0	0	0	0	0	0	0	0	0	1	0	1	0	0	0	0	1	0	0	1	0	0	1	1	0	0	0	0	0	0	1	0	1	0	0	0	1	0	0	0	0	0	2	0	0	1	0	0	0	0	0	1	0	0	0	0	0	0	0	0	0	0	0	0	1	1	0	0	0	1	0	0	0	0	0	0	0	0	0	0	1	1	2	0	0	1	2	0	0	0	0	3	0	0	0	0	0	1	0	1	0	0	1	0	0	0	1	0	0	0	0	1	1	0	0	0	0	3	0	1	0	0	0	0	1	0	0	1	0	0	0	0	0	1	0	0	0	0	0	0	0	1	1	2	3	0	1	0	1	1	0	1	0	0	0	0	0	0	0	0	0	1	0	0	2	0	0	0	0	1	1	1	1	0	0	0	0	0	0	0	2	1	0	0	0	1	0	0	0	1	0	0	1	2	0	0	0	0	0	1	0	0	0	0	0	0	0	0	0	0	0	0	0	0	2	0	1	1	0	0	0	0	0	0	0	0	0	0	0	0	0	0	0	0	0	0	0	1	0	0	0	2	0	0	0	0	1	0	1	0	0	1	1	1	1	0	1	0	0	0	0	1	1	0	0	0	0	0	1	1	0	0	0	0	0	0	0	0	0	0	0	0	0	0	0	0	2	1	2	0	0	1	1	0	1	0	1	0	0	0	0	0	1	0	0	1	0	1	1	0	0	0	0	1	0	0	1	1	1	1	0	0	0	0	0	1	0	0	1	2	2	0	0	0	1	0	0	0	0	0	0	1	0	0	1	0	0	0	1	0	0	0	0	0	1	0	2	1	0	1	1	1	1	0	0	0	0	1	2	1	1	0	0	0	2	2	1	0	1	1	0	0	1	0	0	2	0	0	0	2	0	0	0	1	1	1	0	0	1	0	0	0	0	0	1	0	1	1	0	0	0	0	0	0	0	0	1	0	0	0	0	1	0	1	0	0	0	1	0	0	0	0	0	0	1	0	0	0	0	0	0	0	0	0	1	0	1	0	0	0	2	1	0	0	1	1	0	0	1	0	0	0	0	0	0	0	0	0	0	1	1	0	0	1	2	1	0	1	0	0	0	0	0	0	0	0	2	1	0	1	0	2	0	1	0	0	0	0	1	0	0	1	0	0	0	0	0	1	1	0	0	0	0	0	0	0	0	0	2	0	0	1	1	1	1	0	0	0	0	1	1	0	0	1	2	0	1	0	0	1	0	0	0	0	1	0	0	0	0	0	0	0	0	0	1	0	0	0	0	2	0	0	0	0	1	0	0	0	2	1	0	1	0	0	0	2	1	1	0	0	0	1	0	0	1	1	1	0	0	0	1	0	1	1	0	0	0	0	0	0	0	0	0	0	0	0	0	1	0	0	0	1	0	0	0	0	0	0	1	1	0	1	1	0	0	0	0	0	0	1	0	2	0	1	0	0	0	0	0	1	1	0	0	0	1	1	1	0	0	0	0	0	0	1	0	1	0	0	1	0	0	0	0	0	1	0	0	1	0	0	0	1	0	1	1	0	1	0	2	0	1	0	0	0	2	0	0	1	0	0	2	0	0	0	0	1	1	0	0	1	0	1	0	1	0	1	0	0	0	0	1	0	1	1	0	0	0	0	0	0	0	1	1	0	1	0	0	2	0	0	1	0	0	1	0	1	1	0	1	0	0	0	0	0	0	0	0	0	1	0	1	1	1	0	0	1	1	2	1	1	1	0	0	0	0	1	0	0	0	0	0	0	1	0	1	1	1	1	1	0	0	0	3	2	1	0	0	0	0	0	0	1	0	1	1	0	0	1	2	2	1	0	1	0	0	0	0	2	0	2	0	0	0	0	0	0	1	0	0	0	1	1	1	0	0	1	1	0	1	1	0	0	0	1	1	4	0	0	1	0	0	0	0	1	0	1	1	0	0	0	0	0	0	1	0	0	1	3	0	0	0	0	1	1	1	1	0	0	1	2	0	0	1	0	2	1	0	0	1	0	2	0	0	2	0	3	0	0	0	0	0	0	1	0	0	2	1	1	0	0	1	0	1	0	1	0	0	2	0	0	0	0	0	1	1	0	0	0	1	2	1	0	2	0	0	1	2	0	0	0	0	2	0	2	1	1	1	1	1	0	1	0	2	0	0	1	0	1	0	1	0	2	0	0	1	1	1	3	0	2	1	1	1	2	0	0	0	1	0	0	1	2	0	0	2	0	1	0	0	2	0	1	0	1	0	0	0	1	0	0	0	0	0	0	1	1	0	1	1	1	1	1	1	1	2	0	1	1	0	1	2	1	1	1	0	1	1	1	1	0	2	0	1	0	1	2	1	0	1	0	1	1	0	0	1	1	0	0	1	0	1	1	1	1	2	1	1	1	0	0	1	1	0	2	0	2	0	0	2	1	1	1	1	3	1	0	1	1	1	4	1	2	0	3	3	1	2	0	0	2	1	1	3	3	1	1	0	0	2	1	1	1	0	1	0	1	0	0	1	1	1	0	0	1	1	0	0	3	1	0	1	1	1	1	0	0	1	1	0	0	0	1	1	0	1	0	2	2	3	0	2	1	1	1	0	3	1	1	1	1	1	1	0	2	0	3	0	0	0	1	0	3	2	2	0	1	0	0	0	0	0	1	0	1	2	2	0	0	0	1	0	0	2	0	0	1	3	0	0	1	0	3	2	0	1	3	0	4	0	2	0	2	2	0	0	1	0	1	1	0	1	0	3	1	0	2	0	2	0	1	0	2	3	0	1	1	0	0	2	0	0	0	0	2	0	0	0	1	0	1	1	2	2	1	0	1	0	0	1	0	1	2	1	0	0	0	0	1	6	1	1	1	5	2	0	0	1	2	0	1	0	2	2	2	0	1	3	0	0	2	1	0	1	0	2	2	2	0	3	3	1	0	3	0	0	0	1	4	1	0	3	0	0	6	0	2	1	2	2	3	0	1	2	0	2	2	0	1	0	5	2	1	2	1	2	1	0	0	2	1	2	1	0	0	0	2	1	3	0	3	3	0	0	0	0	0	0	1	4	3	1	3	1	0	3	2	3	1	2	2	4	1	3	5	1	0	0	2	2	0	1	2	2	5	1	2	4	0	0	1	2	0	2	3	1	0	1	0	1	0	0	0	0	2	1	2	3	3	1	3	2	1	0	1	4	0	4	2	3	1	2	3	2	1	1	0	5	0	4	1	0	1	0	1	4	1	2	1	2	2	1	2	1	0	2	0	0	1	2	1	1	1	2	3	2	2	1	2	3	1	3	0	0	2	1	2	1	4	1	1	2	4	1	1	2	1	3	1	1	1	1	0	2	0	2	3	2	1	6	4	2	1	0	6	4	2	6	1	1	1	2	2	1	2	0	1	2	4	3	4	1	1	2	3	1	2	3	0	0	0	0	0	2	3	4	0	3	1	2	3	3	3	7	2	6	1	1	4	1	1	1	5	1	3	2	2	7	3	6	4	2	3	5	2	6	3
370	5	2	5	2	4	3	2	5	1	5	5	3	1	5	3	6	5	0	0	0	0	0	0	0	10	5	8	7	3	4	4	3	4	5	4	4	8	1	4	1	8	3	8	5	2	2	5	4	2	6	1	6	6	10	10	2	3	4	8	8	8	10	5	6	9	8	9	10	6	8	13	6	6	13	14	10	9	10	23	20	29	20	24	33	51	61	56	50	57	43	31	22	20	11	20	16	22	11	9	9	9	11	8	6	7	5	4	8	6	5	0	6	4	6	5	9	3	5	6	7	5	3	7	1	10	4	2	9	5	6	2	8	6	7	8	7	5	7	3	3	6	3	3	9	2	5	5	5	6	5	3	4	3	1	1	7	3	2	6	1	2	5	4	6	4	3	2	8	2	3	9	5	2	3	2	0	9	8	3	3	3	4	3	4	3	2	1	2	0	4	0	1	2	5	3	1	1	1	3	2	3	3	2	4	3	2	4	3	3	4	8	1	1	0	2	2	1	1	2	3	0	1	5	4	5	2	1	2	5	2	3	2	3	3	2	5	0	3	1	2	1	6	0	1	4	3	1	1	3	2	5	0	2	3	1	2	2	3	1	0	3	2	4	2	2	4	6	2	3	2	0	1	1	1	2	1	4	0	4	3	1	1	2	1	1	3	1	6	2	0	2	0	5	1	3	0	0	2	3	1	3	2	2	1	0	1	1	1	2	3	5	2	0	1	2	2	1	3	3	0	2	1	0	2	4	3	2	1	3	1	8	3	0	1	1	3	1	0	2	0	2	1	0	1	1	2	2	1	3	3	1	0	1	0	4	1	3	2	0	0	1	3	3	3	2	3	1	4	4	5	1	1	1	2	0	4	1	2	0	0	1	1	3	3	3	3	2	0	2	2	0	4	2	2	4	3	2	0	2	1	1	2	0	2	0	1	1	0	2	0	2	0	4	0	1	1	0	2	1	0	2	0	1	0	1	1	2	1	0	0	1	3	4	0	4	1	3	1	3	0	0	2	1	1	1	2	2	2	2	3	1	3	2	1	0	3	0	0	2	0	1	0	0	1	0	1	0	3	0	0	0	1	3	0	0	0	0	0	1	0	1	0	0	1	2	0	1	0	0	0	0	0	1	0	1	2	1	2	1	0	1	1	1	0	2	2	1	0	5	1	2	1	0	0	3	1	3	2	0	0	0	0	0	0	2	1	0	1	3	1	1	1	1	0	3	3	0	2	1	0	1	0	0	1	1	0	0	2	0	0	1	3	1	0	0	0	1	0	0	1	1	1	0	1	1	0	0	2	1	1	0	0	2	0	0	1	1	1	2	0	1	2	3	0	1	0	0	2	0	0	1	2	1	1	1	1	0	1	0	1	0	2	0	2	1	2	1	0	1	0	0	0	3	1	1	1	2	0	0	0	0	0	0	0	0	3	0	0	0	0	1	1	0	3	2	0	0	1	0	1	0	1	2	0	3	0	0	0	0	0	0	1	0	1	0	1	0	0	1	0	0	0	2	1	0	0	0	0	0	0	1	1	0	1	1	0	0	2	1	0	0	1	1	0	0	0	0	0	1	1	0	0	1	0	0	0	1	0	0	0	0	3	0	2	0	0	1	1	1	0	0	0	1	3	1	1	0	0	0	1	0	2	1	1	0	0	1	0	0	0	0	0	0	1	0	0	0	1	2	0	0	1	0	1	0	0	0	2	0	0	0	2	0	0	1	2	0	1	1	0	0	0	0	3	1	0	1	1	0	0	0	0	0	1	0	0	1	1	1	0	0	1	1	1	1	0	1	0	0	0	1	2	0	1	0	1	0	0	0	1	0	0	0	1	1	0	1	2	1	0	2	0	0	0	0	1	0	2	0	0	0	0	0	0	0	0	1	0	0	2	0	0	1	0	0	1	0	1	0	0	0	0	0	2	0	0	0	0	1	0	0	0	0	0	1	0	1	0	0	2	2	0	0	0	2	0	0	0	0	0	0	0	0	0	0	0	0	0	0	1	2	0	2	0	1	0	1	0	0	0	0	0	1	1	0	0	0	1	1	0	1	2	0	3	0	0	0	0	0	0	0	0	1	0	0	0	1	0	0	0	0	0	1	0	0	0	0	0	2	0	1	1	0	1	4	1	1	0	0	1	0	1	0	1	0	0	0	2	1	0	0	0	1	1	2	0	0	1	0	0	1	0	0	2	0	0	0	0	0	1	0	0	2	0	1	2	0	1	0	0	1	0	2	0	0	0	0	0	0	0	0	0	1	1	0	0	1	1	1	0	0	0	0	0	0	2	1	0	0	0	0	1	1	0	1	0	0	1	0	0	0	2	0	0	0	0	0	1	0	0	0	0	0	0	0	2	0	1	0	0	0	0	0	0	0	0	0	0	1	0	0	0	2	1	0	0	1	0	0	1	1	1	0	0	0	1	0	0	1	2	0	1	0	1	0	0	0	0	0	0	0	0	0	0	0	0	0	0	0	1	2	0	0	0	0	0	1	2	0	0	0	2	0	0	1	0	1	2	0	1	0	0	0	1	0	1	0	0	1	0	0	1	0	0	0	0	0	1	0	1	1	2	0	0	0	0	1	1	1	1	1	0	0	0	1	1	0	0	0	0	2	0	0	2	1	0	0	0	0	0	0	0	0	1	2	0	0	0	0	0	1	0	0	0	0	0	0	1	0	0	0	0	1	0	1	0	0	0	3	0	0	0	0	1	0	0	1	0	0	0	0	0	0	2	2	0	0	0	0	0	0	1	1	0	0	0	0	0	0	1	0	1	0	0	0	1	1	0	1	0	0	0	0	1	2	0	1	0	0	0	0	0	0	0	1	1	1	0	0	0	0	0	0	0	0	1	1	1	0	0	0	0	0	1	0	0	3	0	0	0	0	0	0	2	1	0	1	0	0	0	1	0	2	0	1	0	0	0	1	1	0	0	0	0	2	0	0	0	0	0	0	0	0	0	0	1	0	0	0	0	2	0	0	2	0	1	0	1	0	0	0	0	0	0	1	1	0	0	0	1	0	0	0	0	0	0	1	0	0	0	1	1	2	0	0	0	0	1	0	0	1	0	1	1	0	0	0	0	0	0	0	0	0	0	0	0	0	0	0	0	1	0	1	0	0	0	0	0	0	0	0	2	1	0	0	0	0	1	0	0	0	0	0	0	0	0	0	0	2	0	0	0	0	0	0	0	0	2	0	0	0	2	0	0	1	0	0	0	0	1	0	0	1	0	1	1	0	0	0	0	1	0	0	0	0	0	0	0	0	0	0	0	0	0	0	1	0	1	1	0	0	0	0	0	0	0	0	1	0	1	0	0	0	0	0	1	0	0	0	0	0	0	0	0	1	0	0	1	1	0	1	0	0	0	0	0	0	0	0	0	0	2	0	0	0	1	0	0	1	1	0	0	0	0	0	1	0	0	1	0	0	0	1	0	2	0	0	0	0	1	0	0	0	0	0	0	0	0	0	0	1	0	0	0	0	0	0	0	1	0	0	0	0	0	0	0	0	0	0	1	0	0	0	0	0	2	0	0	0	1	0	1	1	1	0	0	0	0	0	0	0	0	0	0	0	0	0	1	0	0	0	0	0	0	0	0	0	0	0	0	0	0	0	0	0	0	0	0	0	2	0	0	0	0	0	0	0	0	0	0	0	0	0	0	0	0	1	0	0	0	0	0	0	0	0	1	1	1	0	0	0	0	0	0	0	0	0	0	0	0	0	1	0	0	0	1	0	1	0	0	0	0	0	1	0	0	1	0	0	0	0	0	0	0	0	1	1	0	1	0	1	0	0	0	0	0	0	0	0	0	0	0	0	0	0	0	0	0	0	0	0	0	0	1	1	0	0	1	1	0	0	0	0	0	0	0	0	0	0	0	0	0	1	0	0	0	0	0	0	0	0	0	0	0	0	0	0	0	1	0	0	0	0	0	0	0	0	0	0	0	0	0	0	0	0	0	0	1	0	0	0	1	1	1	2	1	1	0	0	0	1	0	0	0	0	1	0	0	0	1	0	0	0	0	1	0	1	0	1	1	0	0	0	1	0	0	0	0	0	0	0	0	0	1	0	1	0	0	0	0	0	0	1	0	0	0	0	0	0	0	0	0	0	0	0	1	0	0	0	0	1	0	0	0	1	2	0	0	1	1	0	0	0	0	0	0	0	0	0	1	0	0	1	0	0	1	0	0	0	0	1	0	2	0	0	0	0	0	1	0	0	0	0	0	0	0	0	0	0	1	0	1	0	0	1	0	0	1	0	0	0	0	0	1	0	0	0	0	0	0	1	0	0	0	0	0	0	0	1	0	0	0	0	1	0	0	0	0	0	0	1	0	1	2	0	0	2	0	0	0	0	0	0	0	0	0	0	0	0	0	1	0	0	0	1	0	0	0	1	0	0	0	0	0	0	0	2	0	0	0	0	1	2	0	0	1	0	0	0	0	1	1	0	0	0	0	0	0	0	1	0	0	0	0	0	1	1	0	0	0	1	0	0	0	1	0	1	0	0	0	0	0	0	0	0	0	0	0	0	0	0	0	0	0	0	0	0	0	0	0	0	0	0	0	0	0	0	0	0	0	0	0	0	0	0	0	0	0	0	0	0	0	0	0	0	0	0	0	0	0	0	0	0	0	0	0	0	0	0	0	0	0	0	0	0	0	0	1	0	1	1	0	0	2	1	0	0	1	1	0	0	0	1	0	0	0	0	0	0	0	0	0	0	0	0	0	0	0	0	0	0	0	0	0	0	0	0	0	0	0	0	0	1	0	0	0	2	0	0	0	0	0	0	0	0	0	0	0	0	0	0	0	1	1	1	0	1	0	0	0	0	1	0	1	0	0	0	0	0	1	0	0	0	0	0	0	0	0	0	1	0	0	1	0	0	1	0	1	0	0	0	0	0	1	1	0	0	0	1	0	0	0	0	0	0	0	0	0	0	0	0	1	0	1	0	0	0	0	0	0	0	0	0	0	0	0	0	0	0	0	0	0	0	1	1	0	0	1	0	0	0	0	0	0	0	0	0	0	0	0	0	0	0	0	0	1	0	0	0	1	0	0	1	0	1	0	0	0	0	0	0	0	1	0	2	0	0	0	2	0	0	0	0	0	0	0	1	0	2	0	0	0	0	0	0	0	0	2	0	0	0	1	0	0	0	0	0	0	0	0	0	1	0	0	0	0	0	0	0	0	0	1	0	0	1	1	0	0	0	1	0	0	0	0	0	0	1	1	1	0	0	0	0	1	0	0	0	0	0	1	0	0	0	0	0	0	0	1	1	0	0	1	0	0	0	0	0	1	0	0	0	0	0	0	0	0	0	0	0	0	0	0	0	0	0	2	0	0	0	1	0	2	1	0	0	1	0	0	0	0	1	0	0	0	1	0	1	0	0	0	0	0	1	0	0	1	1	0	0	0	0	0	0	0	0	0	1	0	0	0	0	0	0	0	0	0	0	0	0	0	1	0	0	0	0	0	1	0	0	0	0	1	0	0	2	0	1	0	1	0	0	1	0	1	0	0	0	0	0	0	0	0	0	0	1	0	0	0	1	2	0	0	1	0	0	0	1	0	1	0	0	1	0	0	0	0	1	0	0	0	0	0	0	1	0	0	0	0	0	0	0	0	0	0	0	0	0	0	0	0	0	0	0	1	2	1	0	1	0	0	0	0	0	0	0	0	1	1	1	0	0	0	0	0	1	0	1	0	0	0	1	0	0	0	0	0	1	0	2	0	0	0	0	0	2	0	0	0	0	1	0	0	1	0	0	2	0	2	0	0	0	0	0	0	0	1	0	0	0	0	0	0	0	0	0	0	0	0	1	0	1	0	0	0	0	0	0	0	0	0	0	0	0	0	1	0	0	0	1	0	2	0	1	0	0	1	1	2	0	1	0	1	0	0	1	2	0	0	0	0	0	1	2	0	0	0	0	0	1	0	0	0	0	1	0	0	0	0	0	0	2	0	0	0	0	1	0	0	0	0	0	1	0	0	0	0	1	0	0	0	0	1	0	0	0	0	0	1	0	0	0	0	0	0	0	0	0	0	0	0	1	0	0	0	0	0	0	0	0	0	0	0	1	0	0	0	0	0	0	0	0	0	0	0	1	1	1	1	0	1	0	0	1	0	1	1	1	0	0	0	0	1	2	0	0	2	0	1	2	0	1	0	0	1	1	0	0	0	2	0	0	0	0	0	0	0	0	0	0	0	0	0	0	1	0	0	0	1	1	0	0	0	0	0	0	0	0	1	0	0	1	0	0	2	0	0	0	1	1	0	1	1	0	0	0	0	0	1	0	0	0	0	0	0	0	0	0	0	2	0	0	0	0	0	2	0	0	0	0	0	0	1	0	2	0	1	0	0	0	0	1	0	0	0	1	0	0	0	0	1	0	0	0	0	0	0	1	1	0	0	0	2	0	0	0	0	0	0	0	0	0	0	1	1	0	0	0	0	0	0	0	1	0	0	1	0	1	0	0	0	1	1	0	1	0	1	1	0	1	1	0	0	0	0	0	0	0	0	1	0	1	0	0	0	0	0	0	2	0	0	1	0	0	0	0	0	0	0	0	0	0	0	1	0	0	0	1	0	0	0	0	0	0	0	0	0	0	1	1	0	1	0	0	0	0	0	0	0	0	0	1	0	1	0	0	1	0	2	0	1	1	0	0	0	0	0	0	0	0	0	1	1	0	0	0	0	0	0	0	2	1	0	0	0	0	0	0	0	0	0	0	0	1	0	1	0	5	0	0	2	1	0	0	0	0	1	1	0	0	1	0	0	0	1	1	0	1	1	0	0	0	0	0	1	0	0	0	1	0	0	0	1	0	0	1	0	0	1	0	0	0	0	0	0	0	0	0	0	0	0	0	0	1	0	1	1	2	0	0	1	0	1	0	1	0	1	2	1	0	1	1	0	0	0	1	1	1	2	0	0	0	0	0	0	0	1	0	0	0	0	0	0	0	0	0	0	0	0	0	0	0	1	0	0	0	0	0	0	1	1	0	0	0	1	0	0	1	0	0	0	2	0	0	0	0	0	0	0	0	0	1	0	1	0	0	0	0	0	1	0	0	0	0	0	0	2	0	1	0	0	0	2	0	0	0	0	0	2	1	0	0	1	1	1	0	0	1	0	0	0	2	1	1	1	0	0	0	1	0	1	0	1	0	0	1	0	0	0	1	0	0	1	0	0	0	0	0	0	0	0	1	1	0	0	0	0	0	0	1	0	0	1	0	0	0	0	1	3	2	1	1	2	0	0	2	1	1	0	0	0	1	0	0	0	1	0	1	0	0	0	0	0	0	0	0	1	0	1	0	0	0	0	2	1	0	1	1	1	1	0	0	2	0	1	0	0	0	0	1	0	0	1	1	0	1	1	1	0	1	1	1	0	1	0	0	0	3	3	1	0	0	1	1	1	0	2	0	2	1	0	1	0	0	2	1	0	1	1	1	2	0	0	0	1	2	0	1	0	0	0	0	1	1	2	1	1	1	1	1	0	0	1	0	0	0	0	0	0	1	0	0	0	0	1	0	1	1	0	0	1	0	0	1	0	2	0	0	0	1	1	0	0	1	0	0	4	0	2	0	3	1	0	1	0	1	1	0	0	0	1	1	0	0	0	2	1	2	0	1	0	0	0	0	0	0	0	0	1	1	0	0	0	1	2	1	0	2	1	0	1	1	1	0	0	0	0	0	0	0	3	1	1	1	1	2	0	2	2	1	0	0	1	1	0	0	1	0	1	0	0	1	0	0	4	0	2	0	2	0	0	1	0	2	1	0	1	0	1	0	0	1	1	0	3	2	0	1	0	0	1	1	0	0	2	1	0	2	0	1	1	1	2	1	0	1	0	0	1	0	0	1	3	0	0	0	1	0	1	1	0	0	2	0	1	0	0	2	1	1	0	0	0	1	0	4	2	1	0	0	1	1	0	1	1	1	2	0	1	0	0	0	1	0	2	0	1	0	0	1	0	1	0	1	1	0	0	1	0	0	0	1	0	0	1	0	1	0	1	1	0	0	0	1	0	2	0	1	1	1	0	0	4	2	1	2	1	0	2	3	2	0	2	0	1	2	1	1	2	1	0	2	1	1	0	1	0	0	0	1	0	0	2	2	1	2	1	0	0	1	0	1	1	1	2	0	0	0	1	2	3	1	2	1	1	0	2	0	0	2	1	2	0	1	1	1	0	1	0	1	1	0	2	0	0	0	0	0	2	4	1	2	0	0	0	1	0	0	1	1	0	0	0	0	0	0	2	0	1	0	1	0	1	2	1	1	2	2	0	1	0	1	2	1	0	2	2	1	1	0	2	0	2	0	1	0	1	0	1	2	1	5	0	1	0	1	2	2	2	0	0	0	0	1	0	1	1	1	3	2	1	2	0	1	2	2	2	0	2	2	1	1	1	1	0	0	0	4	0	0	1	1	1	1	0	1	0	0	1	0	1	3	2	1	2	2	1	0	0	1	0	0	2	0	0	1	1	1	2	3	0	1	0	2	1	1	0	1	1	1	1	3	0	1	0	2	3	4	0	0	2	2	1	0	0	0	1	3	0	1	2	1	0	0	1	1	2	2	1	2	1	1	1	1	1	1	1	2	0	0	0	0	0	0	0	1	1	1	0	0	1	2	1	1	0	0	0	1	0	2	0	0	1	2	2	0	0	0	1	3	5	0	0	3	0	3	0	0	0	2	0	1	3	5	0	1	1	1	1	2	0	2	2	1	3	2	3	0	0	3	2	0	0	4	2	2	1	1	1	0	2	0	3	1	0	1	1	1	0	3	0	2	1	2	4	4	1	1	4	1	0	0	1	1	3	1	1	2	2	0	1	2	1	1	0	3	1	3	3	1	3	1	1	1	2	2	3	0	2	4	1	3	1	1	0	2	2	1	1	0	0	2	2	1	1	3	1	2	1	1	3	2	2	1	3	0	2	2	3	1	5	1	2	1	1	3	2	2	2	0	1	3	6	1	1	0	0	0	0	0	5	3	1	4	2	3	1	2	5	1	1	2	0	0	4	2	1	0	5	4	3	1	1	3	3	5	3	2	5	3	2	4	5
325	4	5	5	2	4	3	5	6	4	1	6	1	4	4	0	3	2	4	0	0	0	0	0	2	2	3	2	6	2	3	2	3	2	3	6	4	9	5	4	1	6	7	3	5	4	1	3	6	2	4	4	5	6	16	7	6	4	3	1	7	4	6	3	6	9	9	14	5	5	4	5	9	4	12	18	12	9	10	8	15	19	8	20	21	34	46	50	50	29	50	36	19	19	15	12	5	15	9	16	5	1	8	8	2	3	7	1	2	3	5	8	4	3	0	9	8	3	6	4	5	7	5	4	3	3	2	2	5	7	3	4	6	2	9	7	2	3	1	2	3	3	4	8	9	4	5	7	4	5	3	2	2	5	5	5	2	1	0	4	2	1	7	2	2	2	2	4	2	1	5	3	4	1	2	2	0	7	3	5	2	2	2	4	4	1	3	4	4	1	5	1	7	1	1	1	1	1	1	0	3	2	2	2	2	1	1	1	1	1	4	4	4	2	1	0	1	1	2	0	5	3	2	0	2	1	2	5	3	0	1	6	2	0	6	3	1	2	0	5	3	1	3	3	2	3	2	5	5	0	1	1	3	2	1	3	2	3	3	1	1	2	4	2	6	5	2	3	4	3	1	1	1	1	1	3	1	2	2	2	3	2	2	3	2	2	2	1	2	3	1	0	2	0	0	1	4	1	3	3	0	4	2	2	1	3	1	1	0	0	3	5	2	4	0	2	3	0	5	2	1	1	0	1	2	4	2	3	2	0	0	1	4	1	1	1	1	3	1	2	0	3	1	1	5	1	0	0	2	5	2	3	0	0	1	2	2	1	2	3	3	3	2	2	1	0	3	2	2	0	6	4	0	2	0	0	1	5	1	0	3	1	1	1	3	1	1	2	4	0	1	1	1	2	0	5	0	2	0	0	0	0	2	2	2	1	1	0	0	1	1	0	0	3	2	0	1	0	0	2	5	0	0	0	0	2	1	5	1	1	0	1	1	0	0	0	1	0	0	2	0	0	0	0	1	0	2	4	0	1	0	1	0	2	0	2	2	0	3	1	0	0	0	0	1	1	1	1	0	1	2	1	1	0	1	0	1	1	1	0	2	2	2	0	2	1	0	0	0	0	0	0	0	0	0	0	0	2	0	1	1	1	1	0	1	0	0	1	0	0	0	1	1	0	2	0	0	4	1	0	0	0	0	0	0	0	2	1	0	0	0	2	0	0	1	1	0	0	0	1	0	1	0	0	0	2	0	0	1	1	1	0	0	1	0	0	0	0	0	0	1	0	0	0	2	0	0	0	1	0	1	0	1	0	0	0	0	0	1	1	0	0	1	1	0	0	1	0	2	0	2	2	1	1	0	1	0	1	0	1	0	0	1	0	1	3	2	0	1	0	0	1	1	0	0	2	1	1	0	1	0	2	0	1	0	1	0	1	1	0	2	0	1	0	0	2	0	0	1	1	0	2	1	1	0	0	1	0	2	0	2	0	0	0	0	0	0	1	2	1	1	1	0	0	1	0	2	1	1	1	0	0	1	0	1	0	0	1	0	0	0	0	0	1	0	0	1	0	2	0	0	0	0	2	1	1	1	1	0	0	0	1	0	0	2	0	0	2	0	2	1	0	1	0	1	2	0	0	1	1	0	0	1	3	0	1	0	0	0	0	0	0	0	0	1	1	2	0	3	0	1	0	0	0	0	0	0	1	0	0	0	0	0	2	0	1	0	1	0	2	0	0	1	1	1	0	0	1	0	0	0	0	0	0	0	0	0	0	0	0	1	0	0	0	0	0	1	1	0	0	0	0	1	1	1	0	0	0	0	1	0	0	0	0	2	0	0	0	0	0	0	0	0	0	1	2	0	0	1	0	0	1	0	1	0	0	0	0	1	1	0	0	1	1	0	0	0	0	0	2	0	0	0	0	0	1	0	0	1	1	1	0	0	0	0	1	2	0	0	0	0	1	0	0	0	0	0	2	2	0	0	0	0	0	0	0	0	0	0	0	0	2	2	0	0	0	0	2	1	0	2	1	0	0	0	1	0	0	0	1	0	0	0	0	1	0	0	0	0	0	0	0	0	0	0	0	0	2	0	1	1	1	0	0	0	1	0	0	0	0	0	0	1	0	1	3	0	0	1	0	0	0	0	0	0	2	1	0	1	0	0	0	0	0	0	0	0	0	1	0	0	1	0	1	0	0	1	0	1	0	0	0	0	0	0	1	1	0	0	0	0	0	0	0	0	3	0	0	0	0	0	0	1	0	0	1	0	0	0	0	0	0	0	1	1	0	0	0	0	0	1	0	0	1	0	0	0	1	0	0	1	0	0	0	0	0	0	0	0	1	1	0	3	0	0	0	0	0	0	0	1	0	2	0	0	1	1	0	1	0	0	0	0	0	1	0	0	0	0	0	0	0	0	1	1	1	0	0	0	0	0	0	0	1	0	1	1	1	0	1	1	0	0	2	0	0	1	0	0	1	0	0	0	1	0	0	0	1	0	0	1	0	0	0	0	0	1	0	1	0	1	0	0	0	0	0	2	0	0	0	0	1	0	1	0	0	0	1	1	0	0	0	0	1	0	0	0	0	1	0	0	0	2	0	1	0	0	0	0	0	0	0	2	2	0	1	0	0	0	0	1	1	0	0	0	0	0	1	0	0	0	0	0	0	0	1	0	0	1	0	0	0	0	3	0	2	0	2	0	1	0	0	0	0	1	0	0	1	0	1	0	1	0	0	0	0	0	0	0	0	0	1	0	0	0	0	2	0	0	1	0	0	0	0	0	0	0	1	0	0	0	1	0	0	0	0	0	0	0	0	0	0	1	0	1	0	1	0	0	0	0	1	0	1	0	1	0	1	0	0	0	0	1	0	1	0	0	0	0	1	0	0	0	0	1	0	0	0	0	2	0	1	0	0	0	1	0	0	0	0	0	0	0	0	0	0	1	2	0	1	0	0	0	0	1	0	0	0	0	0	1	1	0	0	0	0	0	0	0	0	0	0	0	0	0	0	0	1	0	0	0	2	0	0	0	0	0	0	0	0	0	1	1	1	0	0	0	0	1	0	1	0	1	1	0	0	0	0	0	0	1	1	0	0	0	0	0	0	0	0	0	0	1	0	0	0	1	0	0	0	0	0	1	0	0	0	0	0	0	0	0	1	0	0	0	0	0	0	0	0	0	0	0	0	0	0	1	0	1	1	0	1	0	0	0	1	0	0	1	2	0	0	0	0	0	0	0	0	0	0	0	1	0	0	0	0	0	0	0	1	0	0	1	0	0	0	1	0	0	0	0	1	1	0	1	0	0	0	0	0	0	0	0	0	1	0	0	0	1	0	1	1	0	0	0	0	0	0	0	0	1	0	0	0	0	0	0	0	0	0	0	0	0	0	0	0	0	0	1	1	0	0	0	0	0	0	0	0	0	0	0	0	0	0	0	0	1	0	0	1	0	0	0	0	0	1	0	0	0	1	0	0	0	0	0	0	0	0	0	0	0	0	0	0	1	0	0	1	0	0	0	1	0	0	0	0	0	0	0	1	0	0	0	0	0	0	0	0	0	0	0	0	0	1	0	0	1	0	0	0	0	0	0	0	0	0	0	0	0	1	0	0	1	0	1	0	0	0	1	0	0	2	0	0	0	0	0	0	0	0	0	0	0	0	0	0	0	0	0	0	0	0	1	0	0	0	0	0	0	0	0	0	0	0	1	0	0	1	0	1	0	0	0	0	0	0	0	0	0	0	0	0	0	2	0	0	0	0	1	0	0	0	1	0	0	0	0	0	0	0	0	0	0	1	0	0	0	1	0	0	0	0	1	1	0	0	0	0	1	0	0	0	0	0	0	0	0	0	0	1	0	0	0	0	1	0	0	0	1	0	0	0	0	0	1	0	0	1	0	0	0	0	0	1	0	0	0	0	0	0	0	0	0	0	0	0	0	0	0	0	0	0	0	0	0	0	0	1	0	0	1	0	1	1	0	0	0	0	0	0	1	0	1	0	0	0	0	0	0	0	0	1	0	0	1	0	0	0	1	1	0	0	0	0	0	0	0	0	0	0	0	0	0	0	0	0	0	1	1	0	2	0	0	0	1	0	0	0	0	0	0	0	0	0	0	0	0	1	0	0	0	0	0	0	0	0	0	1	0	0	0	0	1	0	0	0	0	0	0	0	0	0	0	0	0	0	0	1	0	1	0	0	1	0	1	0	0	0	1	0	0	1	0	1	0	0	0	2	0	0	0	0	0	0	0	0	0	0	0	0	0	0	0	0	2	0	0	0	0	0	0	0	0	0	0	0	0	1	0	0	0	0	0	1	0	1	0	0	1	0	0	2	0	0	0	0	1	0	0	0	0	0	1	0	0	1	0	0	0	0	0	0	0	0	0	0	0	0	2	0	0	0	0	0	0	0	1	0	0	0	0	0	0	1	1	0	2	1	0	0	0	1	1	0	0	0	0	0	0	0	1	0	1	1	0	0	0	0	0	0	1	0	0	0	0	1	0	0	0	0	1	0	0	0	0	0	0	0	0	0	0	0	0	0	0	0	0	0	0	0	0	0	0	0	0	0	0	0	0	0	0	0	0	0	0	0	0	0	0	0	0	0	0	0	0	0	0	0	0	0	0	0	0	0	0	0	0	0	0	0	0	0	0	0	0	1	0	0	0	1	0	0	0	0	0	0	1	0	1	0	0	0	0	0	0	2	1	0	0	0	0	1	0	0	0	0	1	0	0	0	0	0	0	0	2	0	1	1	0	0	0	0	0	0	0	0	0	1	0	0	0	0	0	0	0	0	0	0	0	0	0	0	0	0	0	0	1	0	1	0	0	1	0	0	2	0	0	1	0	0	0	0	0	0	0	0	0	0	0	0	0	0	1	0	0	0	2	1	1	0	0	0	0	0	0	0	0	0	0	0	0	1	0	0	0	0	0	0	0	0	0	0	0	0	1	0	0	0	0	0	0	0	0	0	1	0	0	0	0	0	0	0	0	0	2	1	0	0	0	0	0	0	0	1	0	0	0	1	0	1	0	0	0	0	0	0	0	0	0	0	0	0	0	0	0	0	0	0	0	0	2	0	1	0	0	0	0	0	0	0	0	1	0	0	1	0	0	0	0	0	0	0	0	0	0	1	0	0	0	0	0	0	0	0	0	0	0	0	0	0	0	0	1	0	0	0	0	0	0	0	1	0	0	0	0	0	0	1	0	0	0	0	0	0	0	0	0	0	0	0	0	0	1	0	1	0	0	0	0	0	1	0	1	1	0	0	0	0	1	0	1	0	3	1	0	1	0	0	0	0	0	1	0	1	0	0	1	1	1	0	0	0	0	0	0	0	0	0	0	0	0	0	0	1	0	0	0	0	0	0	0	1	0	0	0	0	0	0	0	0	0	0	0	0	0	1	0	0	0	0	0	1	1	1	0	0	1	0	0	0	0	0	0	0	0	0	0	0	0	0	0	0	0	1	0	1	0	0	0	0	0	0	0	0	1	0	0	1	0	0	0	1	0	0	0	0	0	0	0	0	1	0	0	0	1	1	0	0	0	0	2	0	0	0	0	0	0	0	0	0	0	1	0	1	0	0	0	0	0	0	0	0	0	0	0	1	0	1	0	0	0	0	0	0	0	0	0	0	0	0	0	0	1	1	1	0	0	1	0	0	1	1	0	1	0	0	1	0	0	1	0	0	0	1	0	1	0	0	1	0	0	0	0	0	0	0	0	0	0	1	1	0	0	1	0	0	0	2	0	1	0	0	0	0	0	0	2	0	0	0	0	0	0	1	1	0	0	0	0	0	0	0	0	1	0	0	0	0	0	0	0	0	0	0	0	0	1	0	2	1	0	0	0	0	0	0	0	0	0	0	0	0	0	0	1	0	0	0	0	0	1	1	0	0	0	0	1	0	0	1	0	3	0	0	0	0	1	0	0	0	0	0	0	0	0	0	0	0	0	0	0	1	0	0	0	0	0	1	0	1	0	0	0	0	0	0	0	0	0	0	0	0	1	0	1	0	1	1	1	0	0	0	0	0	0	0	1	0	0	0	0	0	1	0	0	1	0	0	0	1	0	0	0	1	1	0	0	0	1	0	0	1	0	0	0	0	0	0	0	1	1	0	0	0	2	0	0	0	0	0	0	0	0	0	0	0	1	2	2	0	0	0	0	0	1	0	0	0	0	0	0	0	0	0	1	0	1	1	0	1	0	1	0	0	1	0	0	2	0	1	1	0	0	0	0	1	0	0	1	0	0	1	0	0	1	0	1	0	0	0	0	0	1	0	1	0	0	1	1	0	0	0	1	1	0	0	0	1	0	0	0	0	0	0	1	1	0	0	0	0	1	0	0	1	1	1	0	1	0	0	1	0	0	0	1	1	0	0	0	0	0	0	0	0	0	0	0	1	0	0	0	0	0	0	0	0	1	0	0	0	0	1	1	0	1	1	0	0	0	0	0	0	1	0	0	1	1	0	0	0	0	0	0	0	0	1	0	1	0	0	0	0	0	0	0	0	1	1	0	0	1	0	1	0	0	0	0	2	0	1	0	1	0	0	0	1	0	1	0	1	0	0	1	0	1	0	0	0	0	0	0	0	1	0	1	0	1	0	0	0	0	0	1	0	0	2	0	0	0	0	0	0	2	2	0	1	1	1	1	0	0	1	0	0	0	0	0	0	0	0	0	1	1	2	0	1	2	0	0	0	0	1	0	1	1	0	0	0	0	0	0	1	0	1	0	0	1	1	1	0	1	1	0	0	0	1	0	0	0	0	1	0	0	0	0	0	1	0	1	0	0	0	0	0	2	3	2	0	0	0	0	0	0	1	0	0	0	1	0	0	1	0	0	2	0	1	1	1	0	0	1	0	1	0	0	0	0	0	1	0	0	0	1	1	0	1	0	0	0	0	0	0	1	0	0	1	0	0	0	2	0	0	0	0	0	0	0	0	0	0	0	0	1	1	0	0	1	1	0	0	0	0	0	0	0	0	0	0	1	0	0	1	1	0	0	0	0	0	2	3	0	0	0	0	0	0	0	0	0	0	0	0	0	0	0	0	0	0	0	0	0	0	0	0	0	0	1	0	1	0	1	0	0	0	1	0	0	0	1	0	0	1	0	0	0	0	1	0	0	1	0	1	0	0	1	0	1	2	1	1	0	0	0	0	1	0	1	1	2	0	0	1	0	0	1	0	0	0	0	0	0	0	0	0	0	0	2	0	0	0	1	0	0	0	0	0	0	0	1	0	0	2	0	1	0	1	2	2	1	0	0	1	0	1	0	0	0	1	0	0	0	0	0	0	0	0	0	0	0	0	0	1	0	0	1	0	0	0	0	1	1	2	2	0	1	0	0	0	1	2	0	0	0	0	0	0	0	2	0	2	0	0	0	2	0	0	0	0	0	0	0	0	0	0	0	0	1	0	1	0	0	1	0	0	0	0	1	1	0	0	0	0	0	1	0	1	0	0	0	1	0	1	0	0	1	1	2	0	0	0	0	0	0	1	0	0	0	0	0	1	0	0	2	0	0	0	0	0	0	0	0	0	0	0	0	0	0	0	1	1	1	1	2	1	0	1	3	0	1	1	1	1	2	0	0	0	0	0	0	0	0	0	0	0	2	0	0	0	0	2	0	0	1	2	0	2	0	0	1	1	1	0	0	1	2	0	0	0	2	2	1	0	0	0	0	0	0	0	1	1	2	0	2	1	0	2	1	1	0	1	0	1	0	0	2	0	0	1	0	1	1	0	0	0	0	1	0	0	0	0	0	0	0	0	0	1	1	1	0	1	0	0	0	1	0	2	2	0	0	0	0	0	0	0	0	0	0	1	0	0	0	1	0	1	0	1	0	0	0	0	0	0	0	1	0	1	2	0	1	0	2	0	1	0	0	0	1	0	1	0	0	2	0	0	1	0	0	0	0	1	0	0	0	0	0	0	0	0	0	0	0	0	1	0	0	1	1	1	0	0	0	0	0	0	1	0	0	1	1	1	0	0	0	0	0	0	0	1	0	1	2	0	0	2	1	1	1	0	1	2	1	1	1	0	0	1	0	2	0	2	2	2	0	0	0	1	1	1	2	2	0	1	1	1	0	1	0	1	1	0	1	2	0	0	1	3	0	0	0	0	1	0	0	1	2	0	0	2	0	0	0	1	2	0	0	2	0	0	0	0	1	1	0	0	0	0	0	1	2	1	0	0	0	0	0	1	1	0	0	2	0	1	2	1	1	1	1	0	0	3	1	1	0	0	1	0	1	0	1	0	0	1	2	1	0	0	0	0	0	2	1	2	1	1	0	1	0	2	1	2	2	0	0	2	0	0	2	0	0	1	0	0	1	1	0	1	2	0	1	1	0	1	1	0	1	4	2	0	0	0	1	0	1	4	0	1	0	1	2	0	0	0	1	1	2	1	1	0	0	2	1	1	2	1	0	2	1	2	1	3	1	0	0	0	1	0	1	0	1	2	0	1	1	0	1	2	0	1	0	0	2	0	0	1	1	0	1	2	1	0	1	2	0	3	1	1	1	0	1	1	2	0	4	1	1	0	1	1	1	0	1	0	0	0	2	3	2	0	0	0	4	0	2	2	2	1	1	2	2	0	0	0	0	0	0	2	0	0	2	0	0	1	1	2	0	0	1	3	4	0	1	1	1	0	1	1	0	0	0	0	0	1	0	1	2	0	0	1	3	3	1	0	0	1	0	4	2	1	0	1	1	0	2	0	0	1	4	1	1	0	0	0	1	2	3	1	2	0	1	0	2	1	0	1	0	1	0	2	0	3	0	2	0	0	0	1	0	1	1	2	0	0	0	0	4	1	1	4	0	2	0	3	1	2	1	0	1	2	0	2	3	0	1	1	0	4	1	0	1	2	1	2	3	1	1	2	0	3	2	1	1	2	1	2	3	2	1	2	1	1	1	1	3	1	2	1	2	3	1	1	2	2	2	2	1	0	2	1	1	1	2	5	1	1	0	0	0	0	0	0	1	0	2	3	2	4	1	2	3	4	3	4	0	0	3	1	2	2	1	4	1	1	0	2	2	5	2	5	3	8	3	1	5
2813	7	4	2	2	2	3	3	5	3	2	2	1	1	0	0	2	4	1	0	0	0	0	0	2	4	6	5	3	4	2	4	5	3	1	6	2	8	6	6	2	6	2	6	6	8	1	4	1	6	6	7	8	3	4	3	2	3	3	3	8	3	5	5	12	7	6	6	9	3	2	6	8	2	7	12	5	9	5	10	9	15	9	18	12	22	22	57	29	12	39	45	37	21	22	22	15	14	10	16	16	8	15	7	3	2	3	5	9	6	1	3	5	4	3	8	3	4	2	4	5	5	2	7	4	3	5	2	4	2	2	1	12	2	5	8	4	5	8	5	6	3	3	3	6	3	6	5	3	4	4	2	3	1	6	3	0	0	1	2	3	3	4	1	0	2	1	4	5	8	3	4	3	3	2	4	1	2	3	0	2	1	5	2	2	5	2	2	2	1	3	4	5	4	1	2	3	3	2	5	1	3	3	1	2	1	1	0	1	0	3	3	4	3	3	1	2	0	0	2	4	3	0	1	1	2	1	0	3	4	1	0	2	1	0	1	2	0	2	3	5	0	2	4	1	2	2	4	2	0	1	1	1	3	2	1	3	1	1	1	3	1	1	2	2	1	0	1	1	2	1	1	3	1	2	3	1	3	2	2	0	1	0	2	0	2	1	0	1	2	0	1	1	4	1	1	3	0	0	2	0	1	0	2	2	1	4	1	0	0	2	1	3	3	3	1	0	2	3	1	3	2	0	3	0	1	2	2	1	3	0	0	2	2	0	1	0	0	1	1	2	4	1	1	4	1	0	1	0	3	2	2	1	2	3	1	0	3	0	1	2	1	0	1	1	0	4	1	1	0	0	2	1	1	0	3	1	0	0	1	1	1	0	0	4	0	2	4	1	1	2	0	0	2	3	1	1	1	0	0	2	0	2	0	2	1	0	1	0	2	1	1	1	2	0	0	1	0	0	1	1	3	1	1	2	0	1	2	0	0	2	2	1	1	3	1	1	2	0	0	0	0	2	0	0	0	0	0	0	0	0	1	0	2	1	2	3	0	1	0	0	0	0	0	2	0	2	1	2	0	0	1	1	2	0	0	0	0	0	1	1	0	0	0	1	1	1	0	0	0	0	0	0	1	0	0	2	1	0	0	0	0	0	0	1	3	1	2	0	3	0	1	2	0	0	1	0	2	2	0	0	0	0	0	0	0	0	0	1	0	0	1	1	1	1	0	1	1	1	1	0	0	0	0	0	0	2	2	1	3	1	0	2	2	1	0	1	1	0	0	0	3	1	0	0	1	1	1	2	1	0	0	1	0	0	1	0	1	3	0	1	0	2	0	0	1	1	1	1	0	2	0	1	2	1	0	0	0	1	1	1	0	1	0	0	1	0	0	0	0	1	2	1	3	1	1	0	0	0	0	0	1	0	0	1	0	1	3	1	0	0	0	0	0	1	2	0	0	0	0	1	2	0	1	0	0	0	0	0	0	0	1	0	0	0	1	0	0	0	3	1	1	0	1	1	1	2	1	0	0	0	1	1	0	2	0	0	2	0	0	0	0	2	1	0	0	1	0	1	0	0	2	0	0	0	0	0	1	0	2	0	1	0	0	0	0	0	1	0	1	0	0	0	0	1	1	0	2	0	0	0	1	1	2	0	0	0	0	0	1	0	1	0	1	0	0	1	1	0	0	0	0	0	0	0	1	1	0	0	0	1	0	0	2	0	0	0	0	0	0	2	1	0	0	1	0	0	0	0	0	0	0	0	0	0	0	0	0	0	0	1	0	0	0	1	0	0	0	0	0	1	1	0	0	0	1	0	0	0	0	0	0	0	1	0	0	0	0	0	1	2	0	1	2	1	0	0	0	0	0	0	1	0	0	0	0	1	2	0	0	0	2	1	0	0	0	0	0	0	1	0	1	1	0	0	1	1	2	0	0	1	0	0	0	0	1	0	0	1	1	1	0	0	0	0	0	0	0	0	0	0	0	0	0	0	0	0	0	0	1	0	0	0	1	0	0	0	0	0	0	1	0	1	0	1	0	0	0	0	0	0	0	0	0	0	0	0	0	0	0	0	0	0	0	1	0	0	0	0	0	0	0	1	0	2	0	0	0	1	0	2	0	0	0	0	0	1	3	2	0	1	0	1	0	2	0	0	0	0	0	0	1	1	0	0	0	0	0	0	0	0	1	0	1	0	0	0	0	0	0	1	0	0	0	1	0	0	1	0	0	4	0	2	1	1	1	0	1	0	0	0	0	0	0	1	0	0	0	0	2	0	0	1	1	0	1	0	1	0	1	1	0	0	0	0	0	0	0	0	0	0	0	0	0	0	0	0	1	0	0	0	0	0	0	0	0	1	0	0	0	0	0	0	0	0	0	0	0	1	0	1	0	0	0	1	1	0	0	0	1	0	0	1	0	0	1	0	0	0	0	1	0	1	0	0	0	1	0	0	0	0	3	0	0	0	0	1	1	1	0	0	0	1	1	1	0	1	0	0	0	0	0	0	0	0	0	0	0	0	0	0	0	0	0	0	0	0	0	0	1	0	0	0	0	1	0	0	0	1	1	0	0	0	2	0	0	1	0	1	0	0	1	0	0	0	1	1	1	0	0	0	1	0	0	0	0	0	0	0	0	0	0	0	1	1	1	1	0	0	0	0	0	0	1	1	0	0	0	0	0	0	0	1	0	0	0	0	1	0	2	0	0	1	0	0	0	0	0	0	0	0	1	0	0	0	0	0	0	1	0	0	0	0	0	1	0	0	0	0	0	0	0	0	0	1	0	0	1	0	0	0	0	0	0	1	0	0	1	0	2	0	0	0	0	0	0	0	1	0	0	0	0	0	1	0	0	1	0	0	0	0	1	0	0	0	0	0	0	1	0	0	0	0	0	0	1	0	0	0	0	0	0	1	0	0	0	0	0	0	0	0	0	1	0	1	1	1	0	0	0	0	0	0	0	0	1	0	0	0	0	0	0	0	1	1	0	0	2	0	0	0	0	0	0	0	0	0	0	0	2	0	0	0	0	0	0	0	0	1	0	0	0	1	1	0	0	0	1	0	0	0	0	0	0	0	0	1	0	0	0	0	0	0	0	0	0	1	0	0	0	0	0	1	0	0	0	0	0	0	0	1	0	0	0	0	0	0	0	0	0	0	0	1	1	0	0	0	0	0	1	0	0	0	0	0	0	0	0	0	0	0	1	0	0	0	1	1	2	0	0	0	0	0	0	1	0	0	0	0	0	0	0	0	0	0	0	1	0	0	0	0	0	0	0	1	0	0	2	0	0	0	1	0	0	1	0	0	0	0	0	0	1	1	0	0	0	0	0	0	0	1	0	1	0	0	1	1	0	0	0	1	2	0	0	0	0	0	0	0	2	0	0	0	0	0	0	0	1	0	1	1	0	0	0	0	0	0	0	0	0	0	0	0	0	0	2	0	0	0	0	1	0	0	0	0	0	0	0	0	0	0	0	0	0	0	0	0	0	0	0	0	0	0	0	0	0	0	0	0	0	0	0	0	0	0	0	0	0	0	0	0	0	0	0	0	0	0	0	0	0	0	0	0	0	0	0	0	0	0	0	0	0	1	0	0	1	1	0	0	0	1	0	0	0	0	0	0	0	0	1	0	0	0	1	0	0	0	0	0	0	0	0	0	0	0	0	0	0	0	0	1	0	1	0	1	0	0	0	0	0	0	0	0	0	0	0	0	0	0	0	0	0	0	0	0	0	1	1	0	0	0	0	0	0	0	0	0	0	0	1	3	0	1	2	0	0	0	0	0	0	0	0	0	0	0	0	0	0	1	0	0	0	0	0	0	0	0	0	2	0	0	0	0	0	0	1	0	0	0	0	0	0	0	1	0	0	1	0	0	0	0	0	0	0	1	0	0	0	0	0	0	0	0	0	1	0	0	0	0	0	1	0	0	0	0	0	0	0	0	1	0	0	0	0	0	0	0	0	1	0	0	0	0	0	0	1	0	0	0	0	0	1	0	0	0	0	0	0	0	0	0	0	0	0	1	0	0	0	0	0	0	1	0	0	1	0	0	1	0	0	0	0	0	0	0	0	0	0	0	0	0	0	0	1	2	0	0	0	0	0	0	0	0	0	0	0	0	0	0	0	0	0	0	0	0	0	0	0	0	0	0	0	0	0	0	1	0	0	1	0	0	0	0	0	1	0	0	1	0	0	0	0	0	0	1	0	0	0	0	0	0	1	0	0	0	0	0	0	1	0	1	0	0	0	0	0	0	0	2	0	1	0	0	0	0	0	0	0	0	0	0	0	0	0	0	0	0	2	0	0	2	0	1	0	0	0	0	0	1	0	0	0	0	0	1	2	0	0	0	0	0	0	0	0	0	0	0	0	0	0	0	0	0	0	0	0	1	0	0	1	0	0	0	0	0	0	0	0	0	0	0	0	0	0	0	0	1	0	0	0	0	1	1	0	1	0	0	0	0	0	0	0	0	0	0	0	0	0	0	0	0	0	0	0	0	0	0	2	0	0	0	0	0	0	0	0	0	0	0	0	0	0	0	0	0	0	0	0	0	0	0	0	0	0	0	0	0	0	0	0	0	0	0	0	0	0	0	0	0	0	0	0	0	0	0	0	0	0	0	0	0	0	0	0	0	0	0	0	0	0	0	0	0	0	1	2	0	0	0	0	0	0	0	0	0	0	0	0	0	0	0	0	0	1	0	1	0	0	0	0	0	0	0	1	0	0	0	0	0	0	0	0	0	0	0	1	0	0	0	0	0	0	0	0	1	0	0	1	0	0	0	0	0	1	0	0	0	0	0	0	0	0	0	0	0	0	0	0	0	0	0	0	0	0	0	0	0	0	0	0	0	0	0	0	1	1	1	0	0	1	1	0	0	0	0	0	0	0	0	0	0	0	0	0	0	0	0	0	0	0	0	0	0	0	0	0	0	0	0	0	0	0	0	0	0	0	0	0	0	1	0	1	0	0	0	1	2	0	0	0	0	0	1	0	1	0	0	0	0	1	0	0	0	0	0	1	0	0	0	0	0	0	0	0	0	0	0	0	0	0	0	0	0	0	0	0	0	0	0	0	0	0	0	0	0	0	0	0	0	1	0	0	0	1	0	0	0	0	0	0	0	0	0	0	0	0	0	0	1	0	0	0	0	0	0	1	1	0	0	0	0	0	0	0	0	0	0	1	0	0	0	0	0	0	0	0	1	0	0	0	0	0	0	1	0	1	0	1	0	0	0	0	0	0	0	0	1	0	0	0	1	0	0	0	0	0	0	0	0	1	0	0	0	0	0	1	1	1	0	1	0	0	0	0	0	0	0	1	0	0	0	0	0	1	0	0	0	1	0	0	0	0	0	0	0	0	0	0	0	0	0	1	0	0	0	0	0	0	0	1	0	3	0	0	0	0	0	0	0	0	2	1	0	0	0	1	1	2	0	0	0	0	0	0	0	0	0	0	0	0	0	0	0	0	1	0	0	0	0	0	1	1	0	0	1	0	0	0	0	0	0	1	0	0	0	0	0	0	0	0	0	0	0	0	0	1	0	0	0	1	0	0	0	0	1	0	0	0	0	0	0	1	0	0	0	0	0	0	0	0	1	0	0	0	0	0	2	0	0	1	0	0	0	0	0	0	0	0	0	1	0	0	0	0	0	1	0	0	0	1	0	0	0	0	0	0	0	0	1	1	0	1	0	0	0	0	0	1	2	0	0	0	0	1	0	0	0	0	0	0	1	0	1	2	1	0	0	0	1	0	0	0	1	1	0	0	0	0	0	1	0	1	0	0	1	1	0	0	0	0	0	0	0	1	1	0	0	1	0	0	0	0	0	1	0	0	1	0	1	0	1	0	0	0	0	0	0	0	0	0	0	1	0	0	0	0	0	0	1	1	0	1	0	0	0	0	0	0	0	1	0	0	0	0	0	1	0	0	0	0	1	0	1	0	0	0	0	0	0	0	0	0	2	1	0	1	0	1	0	0	0	0	0	0	0	0	0	1	0	0	0	0	0	1	0	1	0	0	0	1	0	0	0	0	0	1	0	0	0	0	0	0	0	0	0	0	0	0	0	1	0	0	0	0	1	0	0	0	0	1	0	0	1	0	0	0	1	0	0	0	0	0	2	1	0	0	1	0	2	0	0	0	0	0	0	0	0	0	0	0	0	0	0	1	0	0	0	0	1	0	1	0	0	0	0	0	0	0	0	0	0	1	0	1	0	0	0	0	0	0	0	1	0	1	0	0	0	0	1	2	0	0	0	1	1	0	1	0	0	0	0	1	0	2	0	0	0	0	0	0	0	1	0	0	0	0	0	0	1	0	0	0	0	2	1	1	0	1	0	0	0	0	2	0	0	0	0	0	0	0	0	0	0	0	0	0	0	1	1	0	1	0	0	1	0	2	0	1	0	0	0	0	0	1	0	0	0	0	1	0	0	0	1	0	1	0	0	0	1	0	1	0	0	0	0	0	2	0	0	1	0	1	0	0	0	0	0	0	1	0	0	0	0	0	0	0	0	0	0	1	0	0	0	0	0	0	0	0	0	1	0	1	0	0	0	1	0	0	0	0	0	0	0	0	0	0	1	0	0	0	0	0	0	0	0	0	1	0	0	0	0	1	0	0	1	0	0	0	0	0	0	0	1	1	1	0	0	1	0	0	0	0	0	0	0	1	1	0	0	0	0	0	0	0	0	1	0	0	0	0	0	0	0	1	0	0	2	0	0	0	0	1	0	0	0	2	0	0	0	1	0	0	0	0	0	0	1	1	0	0	1	0	0	0	0	0	0	0	0	0	0	0	0	0	0	0	0	0	0	0	0	0	1	0	0	0	0	0	2	0	0	1	0	0	0	0	1	0	1	0	0	0	1	1	0	1	0	1	2	1	0	0	1	0	0	0	0	2	0	0	0	1	0	0	0	0	0	1	0	0	0	0	0	0	0	0	0	0	0	0	0	2	0	2	0	1	1	0	0	1	0	0	0	0	0	0	1	0	0	0	0	1	0	0	0	0	0	0	0	0	1	0	0	1	1	1	1	1	0	0	0	0	0	0	0	0	0	0	0	0	0	0	1	0	0	0	0	0	0	0	1	0	0	0	0	0	0	0	0	1	0	1	1	0	0	0	0	0	2	1	0	0	0	0	0	0	1	0	1	1	0	0	0	0	0	0	0	1	0	0	0	2	0	0	0	0	0	0	0	1	0	0	0	1	0	0	0	1	0	2	2	0	1	1	0	0	0	2	0	1	1	1	0	0	0	0	1	1	0	0	0	2	0	1	0	0	0	0	0	0	0	0	0	1	0	0	0	0	0	0	0	0	0	0	0	0	0	0	1	0	0	0	0	0	0	0	0	0	0	1	1	1	0	2	0	0	2	1	1	0	0	0	1	0	1	0	2	0	1	0	2	0	0	0	0	0	0	0	0	0	1	1	1	2	0	0	0	1	0	0	1	0	2	0	1	0	1	1	1	1	0	1	0	0	2	0	0	0	1	0	0	0	0	0	0	0	0	0	0	1	1	0	0	0	0	1	0	2	1	2	0	1	0	1	0	1	0	0	0	0	0	0	0	0	1	1	0	3	0	1	1	1	1	0	0	1	1	0	0	0	1	1	0	0	0	0	0	1	0	1	0	0	0	1	1	0	0	1	0	4	0	0	0	1	2	0	1	0	0	1	0	1	0	2	0	0	0	0	0	1	1	2	1	0	0	1	3	1	0	0	1	0	0	1	3	0	2	0	0	1	0	2	1	0	1	0	0	0	1	1	1	0	0	0	0	1	0	0	0	1	1	0	0	2	0	1	0	5	0	1	0	0	0	1	1	2	1	1	0	2	4	0	0	0	1	0	1	1	1	2	1	0	1	0	2	0	0	1	0	1	1	0	0	1	0	0	0	1	0	1	0	1	1	0	0	0	0	1	1	0	0	2	0	0	1	1	0	1	1	0	0	0	3	0	1	1	1	1	0	1	0	0	1	1	0	0	2	0	1	1	1	0	0	2	1	0	0	0	2	0	1	1	0	1	0	1	0	0	0	0	0	0	0	0	1	0	1	0	1	0	1	2	1	0	0	0	0	1	1	0	0	0	1	1	1	0	0	0	0	1	0	1	0	2	0	1	0	0	0	0	2	1	0	0	2	0	0	0	2	0	0	0	1	1	0	0	0	0	1	0	3	2	0	0	1	0	0	3	0	0	1	0	0	0	0	0	1	2	0	0	0	0	0	1	1	0	2	0	0	1	0	0	1	3	1	0	1	1	0	0	0	2	0	2	1	1	0	1	2	1	2	1	1	2	1	0	0	1	2	3	1	0	6	0	0	1	2	1	2	1	0	0	1	0	0	2	0	0	1	0	2	2	2	1	0	0	1	2	2	0	0	0	0	0	1	0	0	1	1	0	1	0	1	0	1	1	0	1	2	1	1	0	3	0	0	2	0	0	0	1	0	1	2	2	0	1	2	2	1	0	1	0	0	2	0	1	2	1	3	0	3	0	1	1	1	3	1	3	0	1	1	0	1	2	2	0	2	2	0	0	2	1	1	2	0	1	1	1	1	2	1	0	1	1	1	0	1	0	0	0	1	0	1	1	3	1	1	0	0	0	0	0	0	0	2	2	2	1	0	1	3	0	1	0	0	0	0	0	0	2	0	2	0	1	0	0	0	0	0	2	2	0	0	0	1	1	1	0	2	0	0	1	1	1	1	2	1	4	1	2	2	1	0	2	1	1	2	1	3	0	3	3	1	1	2	2	0	0	1	0	0	0	2	1	0	1	0	3	0	2	1	2	2	0	2	1	1	2	2	2	1	1	0	2	0	0	0	1	1	2	0	3	0	1	4	1	1	1	2	1	1	0	0	1	2	4	1	0	1	1	3	3	2	0	2	2	2	1	2	2	0	2	1	0	2	0	2	2	3	1	5	2	0	1	3	0	0	0	3	1	5	2	1	1	2	2	5	2	3	0	2	3	0	2	1	0	0	0	0	0	5	1	0	3	0	0	1	2	4	4	4	1	1	1	1	2	4	1	3	0	5	0	3	3	3	0	4	3	0	6	6	5	4
14896	4	5	14	8	4	2	3	4	4	13	6	4	2	8	2	4	4	3	0	0	0	0	0	4	8	13	6	7	9	7	10	8	7	7	2	14	2	6	3	3	9	4	6	4	3	9	6	4	6	10	11	11	12	11	5	9	8	9	11	6	5	9	5	8	14	18	17	15	9	11	16	14	7	16	18	19	9	15	5	12	22	17	24	29	20	27	43	50	39	12	50	45	19	27	35	27	20	16	32	18	10	19	16	5	11	11	16	8	10	4	12	7	9	6	6	9	9	8	5	21	6	9	10	6	3	9	3	2	4	6	11	5	10	7	13	9	10	6	10	5	3	8	5	2	8	10	4	7	9	3	7	5	7	2	5	6	5	0	8	7	7	4	7	13	2	2	3	4	6	7	11	10	4	6	5	2	10	9	3	2	2	4	3	7	4	3	4	4	2	7	6	2	4	1	8	6	4	5	6	4	3	5	0	2	5	6	2	6	7	5	3	4	4	3	1	1	1	2	7	2	2	5	0	5	4	4	2	4	5	8	2	4	7	9	6	4	7	5	3	4	8	7	7	4	4	5	6	2	2	2	6	3	5	5	0	5	5	3	5	4	3	6	4	8	5	3	3	5	2	3	4	2	4	6	4	6	3	0	2	6	0	1	3	1	3	2	2	8	3	0	4	3	4	2	2	3	6	3	2	2	6	3	0	2	1	1	1	4	4	2	3	1	3	2	4	2	1	4	0	3	5	3	1	0	2	1	3	3	5	3	4	3	6	3	2	6	4	1	0	4	1	1	0	6	2	3	6	3	6	4	4	3	3	5	7	2	2	2	2	5	1	2	1	7	5	7	3	1	5	5	5	3	4	0	5	2	7	2	4	6	0	3	4	4	1	3	1	3	4	5	2	0	5	1	3	2	2	6	3	1	3	4	0	2	3	2	1	1	4	0	1	2	2	4	5	2	2	4	2	4	2	2	1	1	1	1	0	1	3	3	0	2	1	2	2	1	2	2	2	2	1	0	1	0	0	1	1	0	1	3	3	1	0	0	0	3	2	0	5	2	1	0	0	1	2	3	4	2	4	2	1	2	6	1	3	1	0	2	3	0	1	1	3	0	0	1	0	0	0	0	0	2	5	3	2	0	2	2	3	0	1	0	1	1	1	0	3	0	0	0	3	3	2	0	0	1	3	3	0	0	0	0	0	1	2	2	1	0	2	2	3	1	3	1	1	4	0	3	2	2	2	1	0	0	1	3	2	2	0	4	1	2	3	3	1	2	2	1	0	1	1	1	1	3	0	1	0	0	0	1	1	1	2	1	1	2	2	2	1	0	1	2	1	0	3	0	2	3	6	3	3	2	0	4	1	0	3	1	1	0	0	4	2	1	1	0	1	1	0	0	2	0	2	0	1	0	1	0	0	2	1	0	0	0	0	0	0	2	2	0	2	1	1	1	0	0	2	1	0	0	1	2	0	4	2	1	0	0	2	2	0	0	1	1	0	4	1	1	1	0	1	2	1	1	1	0	0	2	0	0	3	0	3	3	0	0	1	0	1	1	2	0	1	1	0	1	0	0	1	1	0	1	0	0	0	1	0	0	0	3	1	2	0	1	1	0	0	0	1	0	2	0	1	1	1	2	0	0	2	1	1	1	1	0	1	0	2	0	0	1	1	0	2	0	0	1	0	1	0	3	0	0	1	1	2	1	0	0	0	1	0	2	1	0	2	0	1	2	3	1	0	1	1	0	2	0	0	2	0	0	0	0	0	0	0	0	1	0	1	0	1	2	2	1	0	0	1	1	0	2	3	0	1	1	0	0	0	1	0	0	0	3	3	1	1	1	2	1	0	1	1	1	0	2	0	1	1	1	0	0	0	0	0	0	0	0	0	0	0	0	0	1	0	0	0	1	0	0	1	1	0	0	0	1	0	0	1	0	2	0	1	0	0	0	3	0	0	1	0	0	0	0	1	0	1	1	1	1	0	0	0	0	0	0	0	0	0	1	0	0	0	0	0	3	0	1	1	0	2	1	1	0	0	1	1	1	0	0	0	0	0	2	2	0	1	0	0	3	0	0	0	1	1	0	0	1	1	0	2	1	0	0	1	1	1	0	0	0	4	1	0	0	1	2	1	0	0	1	1	0	0	1	1	2	0	1	1	0	0	1	0	0	0	0	0	0	0	1	0	0	0	0	1	0	0	0	1	0	2	2	1	1	0	0	1	0	0	1	0	1	1	1	1	1	1	2	2	0	0	0	2	0	1	0	0	1	1	0	0	1	0	1	0	1	1	1	0	1	1	1	1	0	0	0	1	2	1	1	0	1	0	0	1	1	0	0	0	0	0	0	1	0	1	0	3	0	1	0	0	0	1	0	0	2	1	0	1	0	0	0	0	0	0	0	1	1	0	0	0	2	1	1	0	1	0	1	1	0	0	1	2	0	0	2	1	0	0	1	1	0	4	1	0	0	1	0	0	2	1	1	1	0	0	1	1	1	1	0	0	0	0	0	0	1	1	0	0	0	0	0	0	0	0	0	0	1	0	2	0	0	2	1	0	3	1	1	1	0	1	0	0	1	1	1	0	0	0	1	0	1	2	0	0	1	2	2	2	0	0	2	0	2	1	0	2	1	0	1	2	0	0	0	3	0	1	1	0	0	0	0	1	0	0	0	0	1	0	1	1	0	1	1	1	0	2	2	0	2	2	0	0	1	0	1	0	0	0	0	1	0	0	2	1	0	1	1	0	0	1	0	0	0	0	2	0	0	0	0	1	1	1	1	0	1	0	1	0	0	0	1	0	0	2	0	0	1	0	0	0	0	0	0	0	0	0	1	0	0	1	0	0	0	1	0	0	1	0	0	0	1	0	0	0	0	0	1	0	1	0	0	2	0	0	0	0	0	1	0	0	0	0	0	0	0	0	2	0	0	0	1	0	1	0	1	0	0	0	1	1	0	0	0	1	1	1	2	0	0	0	1	0	1	1	0	0	1	1	1	0	0	0	0	1	2	1	1	1	0	1	0	0	0	0	1	0	0	0	0	0	0	0	1	2	0	0	1	2	0	0	0	0	0	0	0	0	0	0	1	1	0	1	0	0	1	0	0	1	1	0	0	0	2	0	1	0	0	0	0	1	0	0	1	0	0	0	0	0	0	0	0	0	0	0	0	0	2	0	1	0	0	1	1	1	0	0	1	1	0	1	0	0	0	1	2	0	0	0	0	0	1	0	0	0	0	0	0	0	0	0	0	0	0	0	0	1	2	0	1	0	0	0	0	0	0	0	0	1	0	0	0	1	0	0	0	0	1	0	0	0	0	1	1	1	0	0	0	0	2	0	0	0	0	1	0	0	0	1	0	0	1	1	0	0	0	0	0	0	2	1	0	0	0	1	0	0	0	0	1	0	0	0	1	0	2	0	0	0	1	0	0	0	1	0	0	0	0	0	0	0	0	0	0	0	0	0	0	0	0	0	0	1	1	0	0	1	0	0	0	1	0	1	0	0	1	0	1	1	0	0	0	2	0	0	1	0	0	0	0	0	0	0	1	0	0	0	0	0	0	0	0	1	1	0	0	0	2	0	0	0	1	1	0	0	0	0	0	0	0	0	0	0	0	1	0	1	0	1	0	0	0	0	1	0	1	0	0	0	0	0	1	0	0	1	0	0	0	1	2	0	1	0	1	0	0	1	0	2	0	0	0	0	2	1	0	1	0	0	0	1	0	0	0	0	2	1	1	0	0	0	1	0	0	0	0	1	3	1	0	0	0	1	0	0	0	0	1	0	0	0	0	0	0	0	1	1	0	0	0	0	0	0	0	0	1	0	0	0	0	0	0	0	0	0	0	0	0	0	1	0	0	1	0	0	0	0	1	0	0	0	1	0	0	0	0	0	0	0	0	0	0	0	0	0	0	1	1	0	0	0	1	0	0	0	0	1	0	0	0	0	0	0	0	0	1	1	0	0	0	0	0	1	2	0	0	0	1	0	0	1	1	0	0	0	0	0	0	0	0	0	1	0	0	0	0	1	0	0	0	0	1	1	0	0	0	0	0	0	0	0	1	0	0	0	0	0	0	0	0	0	0	0	2	0	0	0	0	0	0	1	0	1	0	0	0	0	0	1	1	1	0	2	0	1	0	0	0	0	0	0	0	0	0	0	0	1	1	0	0	1	0	0	0	2	0	0	0	1	0	1	2	0	0	0	0	0	0	0	0	1	0	1	0	0	0	0	0	0	0	1	1	0	1	0	0	0	0	1	0	0	0	0	0	0	0	1	0	0	0	0	0	0	2	0	0	1	0	0	0	0	0	1	0	0	0	0	0	2	1	0	0	0	1	1	0	0	0	0	0	0	1	0	0	1	0	1	1	0	0	1	0	0	0	0	1	0	2	0	1	1	0	0	0	0	0	0	1	0	0	0	0	0	1	1	0	2	0	1	0	0	0	0	2	0	0	1	0	0	0	0	0	1	0	1	0	0	0	1	2	0	0	0	0	1	0	1	1	0	0	0	0	0	0	0	0	0	0	0	0	0	0	0	0	0	0	0	0	0	0	0	0	0	0	0	0	0	0	0	0	0	0	0	0	0	0	0	0	0	0	0	0	0	0	0	0	0	0	0	0	0	0	0	0	0	0	0	0	0	0	0	0	0	0	0	0	0	1	0	0	1	0	0	0	0	0	0	0	0	0	1	0	0	0	0	0	0	0	0	0	1	0	0	1	0	0	0	0	0	0	0	0	0	1	0	0	0	0	0	0	0	0	0	0	0	0	1	1	0	1	0	0	0	0	0	0	0	0	1	0	0	0	0	1	0	0	0	1	0	1	1	0	0	0	0	1	1	0	1	1	0	0	0	1	0	0	1	0	1	0	0	1	1	0	0	1	0	1	0	0	0	1	0	0	0	1	0	0	0	0	1	0	0	0	0	0	0	0	0	1	0	1	0	0	0	0	0	0	0	0	1	1	0	0	0	0	2	1	0	0	1	0	0	0	1	0	0	0	0	2	0	1	0	1	0	0	0	1	0	0	0	1	2	0	0	0	0	0	0	0	1	0	0	0	0	0	0	0	0	0	0	0	1	1	1	1	0	2	2	1	0	1	0	0	1	0	0	1	0	0	0	0	0	0	1	0	0	0	0	0	0	0	0	0	0	0	0	3	1	0	0	0	0	1	0	0	2	0	0	1	0	0	0	0	0	0	0	0	0	0	0	0	0	0	0	0	0	0	0	0	0	0	0	0	0	1	0	0	0	0	0	0	0	0	0	0	1	0	0	1	0	1	1	0	0	0	1	0	0	0	0	1	1	0	0	0	0	0	0	0	0	0	0	0	0	0	0	0	0	1	1	0	0	0	1	1	0	0	1	1	0	0	0	2	0	1	0	1	0	1	0	0	0	0	0	0	0	1	0	0	1	0	2	1	0	1	1	0	0	0	1	0	1	2	0	1	0	0	0	0	1	0	1	1	0	0	0	0	0	0	0	0	0	0	1	0	0	0	0	2	0	1	0	0	0	0	0	2	0	0	1	0	0	1	0	0	1	0	0	1	0	1	1	0	1	0	0	1	0	1	0	0	1	1	2	0	1	0	0	1	0	0	0	0	0	1	1	0	0	0	1	0	1	1	0	0	0	0	0	2	0	0	1	1	0	0	0	0	1	0	1	1	0	0	0	0	0	0	0	0	0	0	1	1	0	1	0	0	0	0	0	0	0	2	0	0	0	0	0	1	0	1	0	2	0	1	0	0	1	2	0	0	2	0	0	1	1	0	1	0	3	1	0	1	1	1	0	0	1	0	0	0	1	0	1	1	1	0	0	0	0	1	1	0	1	1	0	1	0	2	0	0	0	0	1	0	0	0	1	3	0	0	1	0	1	1	0	0	1	0	0	0	0	1	1	0	1	1	0	1	0	0	1	2	0	0	0	0	0	1	1	0	1	0	0	1	0	0	1	1	0	1	0	1	1	0	2	1	0	0	0	1	0	0	0	0	1	0	1	1	0	1	1	0	1	2	0	0	0	1	1	1	1	1	0	0	0	0	2	0	0	0	0	0	1	1	0	0	1	0	1	0	1	1	1	1	0	1	0	0	2	2	1	0	0	0	0	0	0	0	1	0	0	1	1	1	0	1	1	1	1	1	0	0	1	0	0	0	1	0	0	0	0	1	0	1	0	1	0	1	2	0	1	0	0	0	0	1	1	0	0	0	0	2	1	2	0	0	1	0	0	0	0	0	0	0	1	2	1	2	0	0	0	0	2	0	0	0	0	0	1	0	0	1	0	0	2	0	0	0	0	0	0	1	1	1	1	3	1	1	0	1	0	0	1	1	1	0	0	1	0	0	0	0	1	1	1	0	0	0	1	0	0	0	0	0	0	0	1	0	1	0	0	0	0	2	1	1	2	0	1	1	1	0	1	0	1	0	1	0	1	0	1	0	1	0	0	1	1	0	0	1	1	2	0	1	0	0	1	0	1	2	0	0	0	0	0	2	0	0	0	0	1	1	0	0	1	1	0	0	0	1	1	0	2	0	0	1	0	1	2	1	1	1	1	1	0	0	1	0	0	2	0	0	0	1	2	0	0	1	2	0	0	0	0	1	1	1	0	0	0	0	1	0	0	0	1	0	2	1	0	0	1	1	0	0	1	0	0	0	1	0	0	0	1	0	1	1	1	1	0	0	0	0	3	0	2	1	0	1	1	0	0	0	0	1	0	1	0	0	0	1	0	2	0	0	0	0	0	1	0	1	0	2	1	1	0	0	0	0	2	1	0	1	2	0	0	2	2	0	0	0	0	1	0	0	0	0	0	1	0	1	0	0	0	0	1	0	0	0	0	0	0	0	0	0	1	0	0	1	0	1	0	0	0	0	1	2	0	0	1	0	0	0	0	0	0	0	1	0	0	1	0	0	0	0	1	0	0	0	0	1	0	1	1	0	0	0	2	1	1	1	0	0	0	0	1	1	0	1	0	0	0	0	0	0	1	1	0	0	0	0	0	0	1	0	0	0	0	1	0	2	1	0	1	0	0	0	0	1	0	1	0	1	0	1	0	0	1	1	1	0	1	0	0	0	0	0	1	2	0	1	0	0	0	1	0	1	0	0	0	0	0	0	0	2	1	2	0	1	1	1	0	0	0	1	0	0	0	1	0	2	1	0	1	0	0	1	1	0	0	0	0	0	0	0	1	1	0	1	0	0	1	2	0	0	0	3	0	0	1	1	0	0	0	1	0	1	0	0	0	1	1	0	0	2	1	0	2	1	2	1	1	0	0	1	1	1	1	0	0	0	0	0	1	0	0	0	0	0	1	2	0	0	1	0	0	1	1	0	0	1	0	0	1	3	0	0	0	1	0	1	1	0	0	0	0	0	1	1	0	0	2	0	1	1	0	3	1	0	0	2	0	1	2	0	2	3	0	1	0	1	1	0	1	0	1	0	0	0	0	0	0	0	0	0	0	1	0	1	0	0	1	1	1	0	0	2	0	0	0	0	0	0	0	0	0	0	0	0	0	3	0	2	0	0	1	1	0	3	0	3	0	0	0	0	0	1	1	0	1	0	0	1	1	0	1	0	1	0	0	1	0	0	2	1	1	1	0	1	0	2	0	2	0	1	1	1	0	2	2	1	0	0	2	0	3	0	0	0	1	3	0	1	1	2	0	0	0	1	1	0	0	1	0	0	1	0	2	1	3	2	2	1	3	0	0	6	3	0	0	2	2	2	2	2	0	1	4	0	0	1	1	1	2	0	1	0	0	3	0	0	0	1	3	3	0	0	1	2	1	1	1	0	1	1	0	2	2	0	0	3	0	2	1	1	1	1	1	1	0	2	0	1	1	2	1	2	1	0	2	1	2	0	0	1	4	1	1	2	2	0	0	0	0	1	1	0	1	5	1	1	2	1	2	0	1	0	1	0	0	2	2	1	1	2	1	0	0	0	1	0	1	2	0	2	1	1	2	1	2	1	0	0	0	0	1	1	0	2	0	1	1	3	1	1	0	0	2	1	1	0	0	1	2	0	1	0	1	2	1	0	1	2	1	2	2	0	3	2	2	2	1	0	0	2	0	2	1	2	1	2	1	0	1	1	1	2	5	1	0	1	1	1	0	0	2	1	0	0	2	1	1	1	1	0	2	2	0	3	1	1	2	4	1	1	3	1	2	0	0	3	1	1	3	0	2	3	2	2	2	2	1	2	0	1	2	2	1	1	0	0	1	2	2	3	0	1	3	0	2	1	1	2	3	0	0	2	2	1	1	0	3	3	2	1	0	2	0	1	3	2	2	2	2	3	1	1	4	2	3	3	3	1	2	4	3	2	6	4	1	1	1	1	1	2	2	1	1	1	1	1	3	1	3	3	1	3	0	1	3	1	2	0	1	2	0	3	3	3	2	4	0	0	2	1	1	1	2	1	2	1	4	0	1	1	0	1	0	0	3	2	1	2	2	1	1	1	4	1	2	1	1	2	1	2	0	0	0	1	1	1	0	0	1	1	0	2	2	0	0	3	0	2	0	3	1	2	0	3	1	1	3	4	1	2	4	2	3	2	1	0	4	1	0	0	1	4	2	5	2	0	1	3	1	1	1	0	4	2	0	0	0	0	0	0	2	3	1	1	3	3	3	3	5	0	4	2	1	0	0	2	1	1	0	1	1	0	1	0	3	5	4	1	1	3	2	1	1	4	2	2	3	3	4	2	4	4	4	0	1	1	1	2	1	1	7	3	2	1	2	0	1	1	3	5	0	2	2	2	1	2	3	3	1	4	0	0	2	1	2	0	1	1	1	2	1	5	2	2	1	2	1	0	4	0	2	2	3	0	2	2	1	1	0	1	1	0	2	3	3	3	1	4	3	1	0	3	3	3	2	1	1	2	0	1	5	3	2	0	1	0	2	2	3	4	3	3	4	3	3	1	0	3	7	0	1	5	4	1	2	3	4	1	1	2	3	4	5	0	2	3	3	2	4	0	0	0	0	0	1	6	4	1	5	4	3	1	3	3	4	1	11	1	0	4	4	3	1	4	2	3	4	6	5	6	6	5	6	4	7	8	6	8
1531	9	6	4	11	3	7	5	6	11	7	7	4	6	5	2	7	6	2	0	0	0	0	0	3	5	9	6	8	8	4	7	3	5	9	5	9	9	16	4	8	5	6	3	7	5	3	8	3	7	6	9	19	10	12	6	6	3	3	7	14	7	10	10	11	16	6	8	10	7	10	12	14	9	14	17	17	14	10	20	25	26	13	16	17	28	30	31	36	45	50	32	53	42	44	35	21	21	21	35	16	13	16	19	9	10	8	8	15	12	6	10	10	6	3	6	7	9	8	4	5	8	9	7	4	5	6	3	2	3	3	1	16	9	15	8	7	9	4	3	3	5	8	6	10	3	5	5	8	8	10	1	1	9	3	3	3	3	1	5	3	4	3	6	10	8	3	6	5	4	4	2	5	3	5	7	1	9	11	8	6	5	0	7	7	4	4	8	5	6	3	1	3	5	10	6	3	6	3	5	5	2	5	3	2	1	3	4	3	3	6	4	5	8	6	5	7	3	0	4	9	7	1	4	4	2	2	0	3	3	4	7	4	5	5	11	5	3	1	3	2	3	2	3	4	14	3	7	7	2	2	2	3	2	3	2	4	3	6	7	5	7	4	6	5	5	4	9	6	3	3	3	3	4	4	0	4	3	3	6	11	3	3	2	2	3	2	1	3	0	1	3	2	1	5	3	0	4	3	4	5	5	8	2	3	2	6	3	4	1	2	2	8	4	2	2	3	2	5	6	4	3	5	2	3	1	2	4	2	2	4	8	5	1	3	3	1	3	1	2	0	1	5	0	5	0	1	3	0	4	3	2	5	2	2	3	1	2	4	3	6	2	1	4	4	5	5	2	3	1	2	1	3	4	1	3	4	7	2	0	3	1	5	3	2	2	2	2	5	2	0	5	6	3	2	4	1	2	1	1	0	2	2	0	0	3	1	3	3	2	3	1	3	2	1	3	2	3	2	3	7	2	2	2	2	0	1	4	2	3	3	0	1	0	0	4	1	2	1	5	3	1	0	4	1	0	2	0	3	1	2	1	1	0	0	0	1	0	0	1	2	0	0	0	2	1	0	1	1	3	4	1	2	1	0	0	0	0	0	1	4	3	0	0	2	0	2	0	0	0	0	0	0	1	5	1	2	1	0	2	2	1	1	1	1	5	0	1	1	0	0	1	1	0	1	2	1	2	0	0	0	0	0	0	2	3	1	2	1	1	1	2	0	0	0	2	0	2	0	1	2	1	0	0	0	1	1	2	2	1	1	1	0	1	2	1	2	3	1	3	0	1	1	0	0	2	0	0	2	1	1	0	0	0	1	2	1	0	0	1	2	2	1	0	1	0	1	1	2	1	1	0	0	3	2	0	2	1	0	3	0	0	2	0	0	0	2	2	3	0	0	1	3	2	2	0	2	1	0	0	1	1	2	0	0	3	1	2	0	0	1	1	0	2	1	3	0	0	0	2	0	1	0	3	0	0	1	1	1	2	1	1	2	1	4	0	0	1	0	1	0	0	1	1	3	0	1	0	0	0	1	0	2	1	0	0	0	3	0	0	0	0	1	2	1	0	0	0	1	1	2	0	1	0	1	0	0	0	0	2	0	0	1	4	2	2	0	3	2	1	1	2	0	2	0	1	0	0	2	0	1	0	0	0	0	1	2	1	0	0	0	0	1	1	1	0	2	0	1	1	1	1	0	0	0	1	1	1	0	1	1	1	0	0	0	0	1	0	1	0	1	1	2	0	1	0	2	0	1	0	0	0	0	0	0	1	0	2	1	0	2	1	0	0	0	0	1	0	1	0	2	0	0	1	1	1	0	0	1	3	1	0	0	1	2	0	1	1	1	1	3	0	0	1	0	0	0	0	1	1	1	0	0	0	2	0	0	2	0	0	1	0	1	1	1	0	0	0	0	0	1	1	1	0	0	0	1	0	0	0	0	0	0	1	0	0	1	0	0	1	0	2	1	1	1	0	0	0	0	1	2	0	0	0	0	0	0	0	1	0	1	1	0	1	0	0	0	1	0	1	0	2	1	2	0	1	0	0	0	1	0	0	0	0	0	0	0	1	1	0	0	0	0	0	0	0	0	0	0	0	0	0	0	0	2	1	1	0	0	0	1	0	3	2	0	0	0	2	0	1	1	1	1	1	0	0	0	1	1	0	1	0	2	1	0	0	0	1	0	0	0	0	1	0	1	1	1	2	0	0	2	1	1	1	0	1	0	0	0	0	1	0	1	0	0	1	1	1	2	1	0	0	1	1	1	0	1	0	0	0	0	0	1	0	1	0	0	1	2	1	2	0	0	1	0	0	0	1	1	1	1	0	0	0	2	0	0	1	0	1	1	0	0	1	1	1	1	1	0	0	0	0	0	1	0	2	0	0	0	0	0	0	0	0	1	1	0	0	0	0	0	0	0	0	0	1	0	1	0	2	1	0	0	0	0	1	0	2	0	0	2	1	1	0	1	0	0	0	1	1	0	0	0	0	0	0	1	0	0	1	1	0	1	0	0	0	0	0	0	0	0	0	0	0	0	0	1	0	0	0	0	0	0	1	0	2	0	1	0	0	0	0	1	2	0	0	0	0	1	0	1	0	1	0	1	0	0	2	0	2	0	1	0	1	1	0	0	0	0	0	0	0	1	0	0	0	0	1	0	0	0	0	0	2	2	0	0	0	1	2	0	0	0	1	1	0	1	1	1	1	0	1	2	1	0	1	0	1	0	0	1	1	1	0	0	1	2	0	0	0	0	0	0	2	0	1	0	0	0	0	1	0	0	0	1	1	0	0	2	1	0	0	0	1	2	1	0	2	0	1	0	3	0	1	0	2	0	1	0	1	0	2	0	0	0	0	1	0	1	0	0	0	1	0	0	1	1	0	0	1	2	0	0	0	0	0	1	0	0	0	1	1	1	0	1	2	1	0	0	0	1	0	1	1	0	0	1	1	0	0	0	0	0	0	0	1	0	0	0	0	1	1	1	0	0	0	0	0	1	0	0	0	0	0	0	0	1	0	0	0	1	0	1	1	0	0	0	0	0	0	1	0	0	1	0	1	1	3	0	0	0	0	0	0	0	0	1	0	0	0	0	0	1	1	0	0	0	0	1	0	0	0	0	0	0	0	2	1	0	1	0	0	0	1	1	1	0	0	1	1	1	0	0	1	0	0	2	0	0	0	1	0	0	0	1	0	1	0	0	0	0	0	1	0	0	0	0	0	0	0	4	0	0	0	1	0	0	2	0	0	1	2	0	0	0	0	1	0	1	0	1	0	0	2	1	1	0	1	0	1	0	1	0	0	1	0	0	0	0	0	0	1	0	0	0	0	0	0	0	0	1	1	0	0	0	1	2	0	0	0	0	0	0	1	1	0	1	0	0	0	0	1	0	0	0	0	1	2	0	0	1	0	1	0	1	0	0	0	0	1	1	1	0	2	0	0	1	0	1	1	0	1	0	0	1	0	0	0	0	0	0	0	1	0	0	0	0	0	1	1	0	0	0	0	0	0	0	0	0	0	0	0	0	0	0	0	0	0	0	1	1	0	0	0	1	0	0	1	0	0	0	1	0	1	1	0	1	0	0	0	0	0	0	1	0	0	0	0	0	0	0	1	0	0	0	0	1	0	1	1	0	0	0	1	1	0	0	0	0	1	1	0	0	1	0	0	0	2	0	0	0	0	0	1	0	1	0	0	1	0	0	0	0	1	0	0	0	2	2	0	1	1	0	0	0	0	2	0	0	0	0	0	0	0	0	0	0	0	0	0	0	0	0	0	1	0	1	0	1	0	1	0	0	1	0	1	0	0	1	0	0	0	0	0	0	0	1	0	0	0	0	0	0	0	0	0	0	0	0	0	0	0	0	0	0	1	0	0	0	0	0	0	1	0	0	1	0	0	1	0	0	0	1	0	0	0	0	0	0	0	0	0	1	1	0	0	0	0	0	1	0	0	2	0	0	0	0	0	0	0	0	0	0	0	1	0	0	0	0	0	0	0	0	0	0	1	0	2	0	1	0	0	1	0	0	0	0	0	0	0	0	0	0	0	1	0	0	1	0	0	0	0	0	0	1	0	0	0	0	0	0	0	0	1	0	0	0	0	1	0	1	1	0	1	0	0	1	0	1	0	0	1	0	0	1	0	1	0	0	1	0	0	0	1	0	0	2	0	0	0	0	1	0	2	2	3	0	1	0	1	0	0	0	2	2	0	1	0	0	0	1	1	0	1	0	0	1	0	0	0	0	1	0	0	0	0	1	0	0	0	1	0	0	0	0	0	1	0	0	0	0	1	0	0	1	0	0	1	1	0	0	0	0	0	0	0	0	0	0	0	1	0	0	0	0	0	0	0	1	0	1	0	1	1	1	0	0	0	0	0	0	1	0	0	0	0	1	0	0	1	0	0	0	1	0	0	0	0	0	0	0	0	0	2	0	1	0	0	0	0	0	0	0	0	0	0	0	0	0	0	0	1	0	1	0	1	0	0	1	0	1	0	0	0	2	0	0	1	0	0	0	0	0	0	0	0	0	0	0	0	0	0	0	0	0	0	0	0	0	0	0	0	0	0	0	0	0	0	0	0	0	0	0	0	0	0	0	0	0	0	0	0	0	0	0	0	0	0	0	0	0	0	0	0	0	0	0	0	0	0	0	0	0	0	0	0	1	0	0	0	0	0	0	2	0	0	0	0	0	0	0	0	0	0	0	5	0	0	1	0	1	0	0	0	0	0	0	0	0	0	0	0	0	1	0	0	1	0	1	0	1	0	0	0	1	0	0	3	2	0	0	0	1	0	0	0	0	0	0	0	0	0	0	0	0	1	0	1	0	0	0	0	1	1	0	0	0	0	0	0	0	0	0	2	0	0	0	0	1	0	0	1	0	0	0	0	0	0	0	0	0	0	0	0	0	0	0	0	1	0	0	0	0	0	0	0	0	0	1	1	1	0	0	2	0	0	0	0	0	1	0	0	0	0	0	0	0	1	0	0	1	1	1	0	0	0	0	0	0	0	0	1	0	0	0	0	0	1	0	0	0	0	0	0	0	1	0	0	0	1	0	0	0	0	0	1	1	0	0	0	1	0	1	0	0	0	1	0	0	1	1	0	0	0	0	0	1	1	0	0	0	0	0	0	0	1	0	0	0	1	0	1	0	1	0	2	0	1	0	0	0	1	0	0	0	1	0	0	0	0	0	1	0	0	0	0	1	0	0	0	1	0	0	0	0	0	0	0	0	0	0	0	2	0	0	2	2	1	1	0	1	0	1	1	0	0	0	2	0	0	0	0	0	1	0	0	0	0	0	0	0	0	0	1	0	1	1	1	0	0	1	0	0	0	0	0	0	0	0	0	0	1	2	0	0	0	0	0	1	0	0	0	0	0	0	0	0	0	0	1	0	1	0	0	0	0	0	0	0	0	0	1	0	2	0	0	0	0	0	0	0	0	0	0	0	1	0	0	0	0	0	0	1	0	0	1	0	0	0	0	0	1	0	0	0	0	0	0	0	1	0	1	0	0	0	0	1	2	0	0	0	2	0	0	0	0	0	0	0	1	1	0	1	0	0	0	0	1	0	0	1	0	0	0	0	1	1	0	0	0	0	0	0	0	0	0	0	0	2	0	0	0	0	0	0	2	0	0	0	0	0	0	0	1	0	0	1	0	0	0	0	1	0	0	0	0	1	1	0	0	0	1	0	1	1	0	0	0	1	1	0	1	2	0	0	0	0	1	0	1	0	0	0	0	0	1	0	0	0	0	1	0	1	0	1	0	0	0	0	1	0	1	0	2	0	0	0	0	0	0	0	2	0	1	0	2	0	0	0	0	1	1	0	1	0	0	0	0	0	0	0	0	0	1	1	0	0	1	0	1	0	0	0	0	0	0	0	1	0	1	0	0	2	0	1	1	1	2	0	0	0	1	0	0	0	0	1	0	0	2	1	0	1	0	1	2	0	0	0	1	0	0	2	0	1	1	0	0	2	0	0	1	0	0	1	1	0	0	1	0	0	1	2	1	0	0	0	0	0	0	0	1	0	2	2	1	1	1	0	1	0	4	0	0	0	1	1	0	1	1	0	0	1	0	1	1	0	0	0	0	0	1	1	1	0	0	0	0	3	2	0	1	0	1	0	0	2	0	0	0	1	0	2	0	1	0	1	0	1	2	0	1	0	0	0	1	0	0	0	0	1	1	0	0	1	0	0	1	0	1	0	0	0	0	1	2	0	0	0	0	0	1	1	0	2	2	0	0	0	0	0	0	0	0	1	0	0	0	0	1	1	0	1	2	0	1	1	1	1	0	0	0	0	1	1	0	0	0	0	0	0	0	0	1	0	0	1	0	0	1	0	0	0	1	0	1	1	0	1	0	0	0	2	0	0	0	0	0	0	0	0	1	0	0	0	1	0	0	0	1	0	1	1	0	0	0	1	0	0	0	0	0	0	0	0	0	0	1	0	0	0	0	0	0	1	1	0	0	0	1	1	1	0	1	0	1	1	0	2	2	1	0	0	0	0	0	1	1	1	0	1	0	0	1	1	1	0	0	0	0	0	0	1	0	0	0	0	0	0	0	0	0	1	2	0	0	0	0	0	1	0	1	0	0	0	0	1	0	0	0	0	0	1	1	0	1	1	0	1	0	0	0	0	0	0	0	1	0	0	0	1	1	1	1	0	0	0	0	0	0	1	0	1	0	1	0	1	0	0	1	0	0	2	0	0	1	0	2	0	0	0	1	0	1	0	0	0	2	0	1	1	0	1	0	0	1	0	1	0	0	0	0	0	2	0	1	0	1	0	0	0	1	0	0	1	0	2	2	2	1	0	0	0	0	0	1	0	0	0	0	1	1	0	2	0	2	1	1	1	0	0	2	1	0	0	1	2	1	0	0	1	0	0	2	1	1	0	0	1	1	0	0	0	0	2	0	0	0	0	0	0	1	0	0	1	0	0	0	2	1	0	0	0	0	3	0	0	0	0	0	1	0	0	2	1	0	0	0	1	0	0	0	1	0	2	1	3	3	2	0	0	1	0	0	0	1	0	0	0	0	0	0	0	0	0	0	0	0	0	0	0	0	2	0	0	0	1	0	1	0	0	0	0	0	1	0	0	0	2	0	0	1	1	0	0	0	0	0	0	0	1	0	0	0	1	0	0	2	0	1	1	0	0	1	1	0	1	0	2	0	0	1	1	0	1	0	0	0	0	0	2	0	1	0	0	3	1	0	0	0	0	0	1	0	0	1	0	0	1	1	2	1	1	0	0	0	1	1	1	0	1	0	4	1	0	0	1	1	0	0	1	2	0	0	0	1	0	0	0	0	0	0	0	1	2	1	0	0	1	0	0	1	1	0	0	1	0	1	0	1	0	0	0	1	0	1	1	0	0	2	1	1	0	1	3	1	2	1	0	1	0	1	0	1	1	2	1	1	2	0	0	0	1	0	1	0	0	2	3	0	0	0	0	0	0	0	1	1	0	0	0	1	1	0	1	0	1	1	1	3	0	1	1	2	0	0	0	0	0	0	1	0	1	1	0	1	0	0	2	0	0	0	0	0	3	0	0	1	1	2	0	1	1	4	0	1	1	0	0	1	1	0	0	1	0	0	1	0	1	1	2	0	1	0	1	2	1	1	0	0	1	1	1	2	1	0	3	0	2	0	0	0	1	1	1	0	1	2	0	5	1	0	0	0	0	0	2	2	2	0	2	0	2	2	0	0	0	1	1	0	0	0	1	1	2	1	0	0	0	1	1	1	0	1	2	1	2	2	2	3	0	0	1	1	1	1	1	0	0	1	1	1	0	1	0	0	1	2	1	0	0	0	1	1	0	0	0	1	0	1	2	1	1	1	2	1	0	2	4	0	0	0	0	1	1	2	1	1	0	0	0	1	0	0	2	1	0	0	0	1	0	1	0	0	3	2	1	1	1	1	1	2	1	1	0	0	2	0	3	1	0	1	1	0	2	2	1	0	0	0	0	2	2	1	1	0	0	1	2	0	3	1	1	0	1	1	1	1	0	0	0	0	0	0	0	0	1	1	1	0	1	0	0	1	1	0	1	1	1	0	1	1	2	0	1	0	0	1	2	0	2	0	1	0	1	1	0	3	3	0	1	2	0	0	1	0	0	1	3	1	3	3	0	2	2	0	2	3	1	0	1	0	0	4	1	0	3	2	0	1	1	1	0	2	4	1	0	1	1	1	0	2	4	2	2	0	1	2	0	2	1	0	2	1	2	0	1	2	0	1	0	2	1	2	1	0	0	2	2	1	3	3	1	1	0	1	2	4	1	1	6	3	1	1	0	2	0	2	1	3	3	0	2	5	4	5	0	1	1	1	1	2	2	2	0	3	0	1	3	0	2	1	0	0	1	0	0	2	1	0	1	3	1	2	0	1	0	1	1	1	3	2	1	1	0	1	1	2	1	4	0	1	1	1	6	1	0	3	2	2	0	1	1	0	1	0	2	2	0	1	1	0	2	1	2	1	0	2	1	4	3	2	2	3	3	4	0	2	1	2	2	0	4	0	3	2	5	3	1	0	0	1	1	0	1	5	0	1	0	2	3	3	2	2	2	3	0	0	3	0	1	1	0	2	4	0	2	4	3	0	0	0	0	0	2	2	3	0	2	2	1	2	3	3	2	1	0	2	1	6	2	0	1	0	1	1	0	2	1	5	4	1	1	3	2	1	3	0	1	4	1	3	5	1	0	2	1	0	0	0	0	3	1	1	2	0	2	1	3	0	4	4	3	6	3	3	0	0	0	2	1	1	2	1	1	0	0	0	0	1	2	2	1	3	4	3	3	2	3	1	1	0	2	3	0	4	2	1	4	4	2	4	4	2	3	0	3	1	2	3	1	2	7	1	3	4	1	1	4	3	1	1	2	1	3	1	0	2	0	1	1	6	1	1	3	1	2	3	4	0	4	0	0	4	2	1	1	6	2	1	1	6	2	0	3	6	1	2	6	2	3	2	4	4	2	0	0	0	0	2	3	3	3	6	0	5	2	4	5	8	2	2	2	0	5	5	1	6	7	4	4	3	6	4	1	4	4	8	3	8	10	5	4
4868	10	5	2	6	6	3	4	6	6	4	12	6	3	2	7	2	4	3	0	0	0	0	0	2	4	5	9	7	7	5	6	5	4	5	8	6	2	4	5	3	12	7	5	3	2	8	8	7	7	13	4	11	4	10	4	8	5	4	3	5	5	10	4	10	12	10	6	9	7	7	13	12	7	6	18	15	15	13	9	19	22	12	16	17	22	23	22	19	37	45	53	88	42	53	45	29	23	19	35	25	12	14	11	8	7	6	10	6	8	8	11	9	4	1	20	7	5	7	5	9	12	8	4	7	7	5	3	6	8	3	1	11	8	13	13	11	8	4	10	2	2	4	5	7	7	3	12	4	3	3	1	4	3	3	7	6	3	5	5	3	4	6	2	2	7	2	5	9	5	0	9	5	1	6	3	4	8	2	7	9	1	4	9	7	6	4	6	6	2	4	5	3	2	7	2	2	3	3	5	2	7	3	3	3	3	1	7	5	1	4	5	5	4	1	0	3	2	6	2	3	4	5	0	3	6	2	2	1	2	4	3	3	3	2	1	5	6	1	5	6	3	5	6	6	5	2	3	4	5	5	2	2	2	1	1	4	1	2	4	2	7	1	5	2	3	1	4	2	4	4	4	3	4	1	2	4	3	2	2	3	3	2	1	1	2	7	3	0	2	2	3	2	5	2	2	5	2	5	0	0	8	2	2	3	0	3	1	4	2	2	6	1	1	1	1	1	6	1	0	2	3	3	2	1	1	2	1	3	2	3	4	3	2	4	1	1	1	5	1	0	1	3	0	6	2	1	4	1	2	3	4	2	3	1	3	5	2	2	1	1	3	3	0	4	1	3	5	0	3	1	1	2	1	2	2	3	2	1	1	3	1	5	3	6	2	2	3	2	1	1	2	3	1	1	3	7	1	1	5	1	4	3	2	0	2	3	2	1	3	1	0	1	7	3	2	0	1	0	1	5	5	2	2	2	1	0	4	2	1	4	1	1	3	4	0	1	0	3	1	0	0	0	1	0	0	2	1	0	3	0	0	2	0	1	2	1	3	1	1	3	1	0	0	1	0	2	1	2	2	0	0	1	2	0	1	1	0	0	0	3	1	0	1	2	2	1	0	0	0	0	0	1	0	0	1	1	3	0	2	1	1	1	0	1	0	1	0	3	0	0	1	0	0	0	1	2	1	0	0	0	0	0	0	0	0	2	1	0	3	1	3	1	1	0	1	2	0	0	0	1	2	1	0	0	2	0	1	2	0	2	0	0	2	2	1	1	1	2	2	0	2	2	1	2	2	0	2	1	3	0	0	0	0	1	2	1	0	1	0	1	3	1	3	1	3	1	2	1	0	0	3	1	1	1	1	2	0	1	0	1	0	4	0	0	0	2	0	1	1	1	1	0	0	2	0	2	4	1	0	0	0	0	0	3	1	1	0	0	1	1	2	2	1	0	0	0	0	0	1	1	2	1	0	1	0	1	1	0	0	1	2	1	1	1	2	0	1	0	0	1	0	0	1	1	0	0	1	1	1	0	0	2	0	0	1	0	1	0	2	1	2	0	1	0	2	2	0	0	0	0	0	0	1	0	1	1	0	0	1	1	1	0	0	0	1	0	1	0	0	0	0	1	1	1	1	1	0	1	0	0	3	0	0	0	0	0	0	0	2	0	0	1	0	1	0	0	0	0	0	2	0	0	0	1	0	0	0	0	1	0	0	0	0	0	1	1	0	0	0	0	1	0	0	1	1	1	2	2	2	0	0	0	0	2	1	0	0	0	0	1	1	0	2	0	0	1	0	0	1	0	0	0	4	1	1	1	0	0	0	0	1	1	0	0	0	1	0	0	2	0	0	1	0	1	1	1	0	1	1	2	0	0	1	1	0	0	1	0	1	0	0	0	0	0	1	0	2	0	0	1	1	0	1	0	0	0	1	1	1	1	1	0	0	0	0	0	0	3	0	0	1	0	0	0	0	0	3	0	0	0	0	0	0	0	0	0	0	0	0	1	0	0	0	1	0	2	1	2	0	1	0	0	0	0	1	1	0	1	1	0	0	0	1	1	1	1	0	0	0	0	0	0	0	0	0	1	0	1	2	0	0	0	0	0	0	0	0	1	0	0	0	2	1	0	0	1	0	0	2	0	1	0	0	1	1	0	0	1	0	0	0	0	1	0	0	0	0	1	0	1	0	1	0	0	0	1	0	0	0	0	1	1	1	1	0	0	0	0	1	0	2	1	0	0	1	0	0	1	0	0	1	0	0	0	0	0	0	0	0	0	0	0	1	0	2	1	1	0	0	0	0	0	0	0	2	2	2	1	0	1	0	1	1	0	0	1	1	0	0	1	0	0	1	2	0	0	0	0	0	0	0	0	0	0	1	0	0	0	0	0	0	0	0	0	1	0	1	0	0	0	0	0	0	0	0	1	0	1	0	0	0	0	2	1	0	1	0	0	1	0	0	0	1	0	1	0	1	0	0	0	0	0	0	0	1	2	0	0	1	0	1	1	0	0	0	0	0	0	1	0	0	0	1	0	1	1	0	1	0	1	1	0	2	0	0	0	0	0	1	0	1	0	1	1	1	1	0	0	0	1	1	0	0	0	1	0	0	1	1	0	0	1	1	1	1	0	1	0	0	0	0	1	0	1	0	1	1	1	0	0	0	1	0	0	0	0	2	1	0	1	0	0	0	1	0	0	0	1	1	0	0	0	2	1	0	1	3	1	0	0	1	0	1	0	0	1	0	0	0	1	1	0	0	0	0	1	0	0	0	2	1	0	1	0	3	2	1	0	1	1	0	0	1	1	1	0	0	0	0	0	0	1	1	0	0	1	0	0	0	2	0	2	0	1	0	0	0	0	1	0	0	0	0	0	0	2	0	1	0	0	1	0	0	1	2	0	0	0	0	0	0	0	1	0	1	1	0	0	0	1	0	0	0	2	0	0	0	0	0	2	0	0	0	0	2	0	0	1	0	1	1	0	0	0	1	0	0	0	1	0	0	0	1	0	1	0	0	0	1	2	0	1	2	0	0	0	0	0	0	1	0	0	0	1	1	0	2	0	0	0	1	0	0	0	0	0	0	0	0	0	1	1	0	1	1	0	0	0	0	0	0	0	0	0	1	0	0	1	0	0	0	0	0	0	0	0	1	0	0	0	1	0	0	0	0	2	2	1	0	0	1	0	0	1	1	0	0	0	0	0	0	0	0	0	0	0	0	1	1	0	1	0	0	0	0	0	0	1	0	1	0	0	1	0	0	0	0	0	0	0	1	1	0	0	0	0	0	0	1	0	0	0	0	1	2	0	1	0	0	0	0	0	0	1	0	0	0	0	0	0	0	0	1	3	0	0	1	0	0	0	0	2	1	0	0	0	1	0	0	0	0	0	0	1	1	0	0	0	0	0	0	0	0	0	0	0	0	0	0	1	0	0	1	0	0	0	1	1	0	0	0	0	0	1	1	0	0	0	2	0	0	0	0	0	0	0	0	0	0	0	0	0	0	0	0	0	0	0	0	0	0	0	0	0	0	0	0	0	0	0	0	1	0	0	0	0	0	0	0	0	0	0	0	0	1	1	0	0	0	1	0	0	0	2	0	0	0	0	0	0	0	1	1	0	0	0	0	0	0	1	1	0	0	0	0	0	0	0	0	0	0	0	0	0	0	0	1	0	0	0	1	0	1	0	0	1	0	1	0	0	0	0	0	0	0	0	0	0	0	1	0	0	0	0	0	0	0	0	0	1	0	0	1	0	1	0	0	0	0	0	0	0	0	0	0	1	0	0	0	0	0	0	0	0	0	0	0	1	0	0	1	0	0	0	0	0	0	2	0	0	0	0	0	0	0	0	1	0	0	0	0	1	0	1	0	0	0	0	1	0	0	0	0	0	0	0	1	0	0	0	0	0	0	0	0	0	0	1	0	0	0	0	0	0	0	0	0	0	0	0	0	0	0	0	0	1	0	0	0	0	0	0	0	1	0	0	0	0	0	0	0	0	1	1	0	0	0	0	0	1	0	0	0	1	0	0	0	1	0	0	0	0	0	0	0	0	0	0	1	0	1	0	0	0	0	2	0	0	1	1	0	1	0	0	0	0	0	0	0	0	0	0	0	0	0	0	0	0	0	1	0	1	0	0	0	0	0	0	0	1	0	0	1	1	0	0	0	0	0	0	0	0	0	0	0	0	1	0	1	0	0	0	1	0	0	0	0	0	0	0	1	1	0	0	0	0	0	0	0	0	0	1	0	0	0	0	0	1	0	0	0	0	0	0	0	0	1	0	0	0	0	1	0	0	0	0	0	1	0	1	1	0	0	0	0	0	0	0	0	0	0	0	0	0	0	0	0	0	0	0	0	0	1	0	0	0	0	0	0	0	0	0	0	1	0	2	0	0	0	0	0	1	0	1	1	0	0	0	0	0	0	0	0	0	2	0	0	1	0	0	1	0	0	1	0	1	1	0	0	0	0	0	0	0	0	0	0	0	0	1	1	0	0	0	0	0	0	0	1	0	0	0	0	0	0	0	0	0	0	0	0	0	0	0	0	0	0	0	0	0	0	0	0	0	0	0	0	0	0	0	0	0	0	0	0	0	0	0	0	0	0	0	0	0	0	0	0	0	0	0	0	0	0	0	0	0	0	0	0	0	0	0	0	0	1	0	1	0	0	0	1	0	0	0	1	2	1	0	0	0	1	0	1	1	0	1	0	0	0	0	1	0	1	0	1	0	0	2	0	1	0	0	0	0	1	1	0	0	1	1	0	0	0	0	0	0	0	0	1	2	0	1	0	0	0	0	0	1	1	1	0	0	0	0	0	0	0	0	0	1	1	0	0	0	0	1	0	1	0	0	2	0	1	0	1	0	1	0	1	1	0	0	0	0	0	0	2	0	0	0	1	1	0	1	0	0	0	0	0	0	0	1	0	0	0	0	0	0	0	1	0	0	0	0	0	0	0	0	1	0	0	0	0	0	0	0	1	0	0	0	0	0	0	0	0	0	0	0	0	0	0	0	0	0	1	0	0	0	0	0	0	0	1	0	0	0	0	0	0	1	1	0	0	0	0	0	0	0	0	0	0	0	0	0	0	1	0	0	1	0	1	0	0	1	0	0	0	0	0	0	0	0	1	0	0	0	0	0	0	0	1	0	0	0	0	0	0	0	0	0	0	0	0	0	0	0	0	0	0	0	0	0	0	0	0	0	0	0	1	0	0	0	0	2	0	0	0	0	0	0	0	0	0	0	0	0	0	1	0	1	0	0	1	0	1	0	1	1	0	0	0	0	0	1	0	1	0	0	0	0	1	0	0	0	0	0	0	0	1	0	0	0	0	0	0	0	0	0	1	0	0	0	1	1	0	2	0	1	0	1	0	0	0	1	0	0	0	0	0	0	0	0	0	0	1	0	0	0	0	2	0	0	0	0	0	0	0	1	2	0	0	0	0	0	0	2	1	0	0	1	0	0	1	0	1	0	0	0	0	0	0	0	0	0	1	0	0	0	0	1	1	0	0	1	0	0	0	0	0	0	0	0	0	2	0	1	0	3	0	0	0	1	0	0	0	0	0	0	0	0	0	0	1	0	0	0	0	0	0	0	0	1	0	2	0	0	0	0	0	0	0	1	1	0	0	0	0	0	0	0	0	1	0	0	1	1	1	0	0	0	1	0	0	0	0	0	2	0	1	0	2	1	0	1	0	0	0	1	1	0	0	0	0	0	0	0	0	0	0	0	1	1	0	0	1	1	0	3	0	1	0	0	0	0	0	0	0	0	2	0	0	0	0	0	1	0	0	0	1	0	0	0	3	0	1	0	0	0	0	2	0	1	1	1	0	0	1	1	0	0	0	0	0	2	0	0	0	0	0	1	0	1	1	1	0	0	0	1	0	0	0	1	0	1	0	1	0	2	0	0	0	0	0	0	0	1	1	0	0	0	1	0	2	0	0	0	0	1	0	0	0	0	0	0	0	1	1	2	0	0	0	0	1	0	0	1	1	0	0	1	0	0	0	0	0	0	0	0	1	0	2	0	0	0	0	0	0	0	0	1	1	0	1	0	0	2	0	0	0	0	0	0	0	0	0	0	0	0	0	0	1	0	0	1	3	0	0	1	0	0	0	1	0	0	0	0	0	0	0	0	2	0	0	1	0	0	0	0	1	0	0	0	0	0	0	0	0	0	0	0	3	1	0	0	0	0	0	0	0	0	1	1	1	0	0	0	1	1	0	0	0	0	0	0	1	0	0	0	0	1	0	0	0	0	0	1	0	0	0	1	0	1	0	0	0	0	1	0	0	0	1	1	0	0	0	0	1	0	0	1	0	0	0	0	0	1	0	0	0	0	1	0	0	0	1	1	0	0	1	0	1	0	1	0	0	0	0	2	0	0	0	0	0	2	0	0	3	0	0	0	1	1	0	0	0	0	1	1	0	0	0	1	0	0	1	0	0	0	1	1	1	0	1	0	0	0	0	1	0	0	0	0	0	0	0	1	1	0	0	1	0	0	1	0	0	0	2	0	0	0	0	0	0	0	1	0	0	0	1	0	0	0	0	0	0	0	0	0	1	0	1	0	0	0	0	0	0	1	0	0	0	1	0	3	1	0	0	0	1	0	2	0	0	0	0	0	0	2	0	2	0	0	1	0	0	1	0	0	0	1	0	1	1	0	2	2	0	0	0	0	0	0	0	0	0	0	1	0	0	0	0	1	1	0	0	0	0	1	0	2	1	1	1	0	0	2	0	0	0	0	0	0	0	0	2	0	0	1	1	0	1	1	1	0	0	0	0	0	0	1	0	0	1	1	0	0	0	0	0	0	1	0	1	0	1	0	1	0	0	0	1	0	0	0	0	0	1	0	0	0	1	0	0	0	2	0	1	0	0	0	0	0	0	2	0	0	0	0	0	0	0	0	0	0	1	1	1	0	0	0	1	0	3	2	0	1	1	1	0	2	0	1	1	0	0	1	0	0	0	0	0	0	0	0	0	1	0	0	1	1	1	1	1	0	1	0	1	0	1	0	0	1	0	0	0	1	1	0	1	0	0	1	0	0	1	0	3	0	1	0	0	0	1	0	0	0	2	0	0	0	1	0	0	1	0	0	1	0	2	0	0	1	2	0	1	0	1	1	2	0	0	0	0	0	0	0	1	1	0	1	0	0	0	0	3	0	1	0	1	0	1	0	1	0	1	0	1	0	1	0	0	0	0	1	0	0	0	0	1	2	1	1	0	0	0	1	0	4	0	0	1	0	1	0	0	0	0	1	0	0	1	0	0	1	1	0	2	0	0	0	0	0	0	4	0	0	0	0	0	0	0	0	1	0	0	0	0	0	0	1	1	0	0	0	0	0	0	0	0	0	0	0	1	0	1	0	0	1	0	0	0	0	1	1	2	0	2	1	0	0	0	0	0	0	0	4	1	1	0	1	1	1	0	0	1	1	0	0	0	0	0	0	0	2	1	1	2	1	1	0	0	0	0	0	2	0	1	1	1	0	0	2	2	0	0	0	0	0	0	0	0	2	1	0	2	1	1	0	0	0	1	0	1	0	0	1	1	1	1	0	1	2	0	0	0	2	0	2	1	0	0	0	1	0	2	0	2	0	0	0	2	1	0	2	2	1	0	1	1	0	2	1	1	0	0	0	2	0	0	0	0	0	2	1	0	2	0	1	0	0	0	1	0	0	0	0	1	0	3	1	0	1	1	0	0	4	2	2	1	1	2	0	1	1	2	0	1	1	1	5	0	1	2	1	0	0	2	0	0	1	0	0	0	0	0	0	0	1	2	2	0	1	1	0	1	3	2	0	0	0	0	3	0	1	0	0	0	0	0	0	0	0	0	0	0	0	0	0	0	1	3	1	0	1	1	1	0	1	1	0	0	1	0	0	1	0	1	0	1	0	1	0	0	3	4	3	0	1	1	1	2	0	0	1	0	1	0	1	1	1	1	1	0	0	1	1	0	1	0	1	0	0	0	0	1	1	3	1	1	1	1	2	0	0	1	1	1	0	1	0	0	1	1	0	1	2	0	1	1	0	1	2	1	0	2	0	0	1	0	0	0	1	0	0	1	1	1	1	1	1	2	1	0	2	1	0	2	1	1	0	2	1	1	0	1	0	2	0	1	0	2	0	0	1	0	1	2	0	0	2	1	0	3	0	1	0	0	1	0	0	2	2	1	1	0	1	0	1	1	2	1	2	0	0	1	2	2	1	0	1	0	0	2	2	0	1	1	2	1	0	1	1	0	0	0	0	1	0	2	1	0	1	1	2	1	0	1	3	1	0	2	0	1	1	1	1	0	1	5	1	1	1	0	1	1	0	0	1	1	0	0	0	0	0	2	1	0	1	0	0	0	2	1	0	0	1	1	1	1	1	1	1	1	2	0	0	5	4	0	3	0	2	2	0	1	1	3	1	0	1	1	2	3	1	0	1	4	1	0	2	1	1	4	0	0	2	1	0	2	4	1	0	0	1	0	1	1	1	1	2	1	1	2	1	1	1	3	0	1	2	1	1	1	2	3	8	3	0	0	0	0	2	3	1	0	0	0	1	3	1	1	1	0	0	1	1	2	2	1	1	0	0	1	2	0	1	3	2	0	0	0	0	0	1	3	1	0	4	1	1	2	1	2	1	0	0	1	1	0	0	0	0	2	0	0	0	1	1	1	0	0	1	1	2	3	2	2	1	3	1	1	0	0	1	3	3	1	1	0	2	2	2	0	1	2	4	3	4	3	2	1	0	1	3	2	1	1	0	0	3	2	1	1	2	2	2	0	0	1	1	3	1	0	2	5	1	2	2	1	2	4	1	1	1	1	1	2	0	0	2	1	3	4	1	2	0	3	2	4	0	0	2	1	0	3	2	0	1	4	1	1	0	3	1	2	2	1	1	0	0	2	2	2	1	4	3	2	4	5	2	2	2	2	3	1	3	0	0	0	1	1	0	2	2	2	4	1	2	2	4	1	3	3	1	0	0	0	0	1	3	1	4	1	2	3	5	5	5	7	4	3	2	2	3	6	6	3	5	3	5	5	1	3	3	4	6	7	3	6	6	2	6
30223	2	2	9	4	2	8	9	11	4	6	8	7	5	3	1	2	1	6	0	0	0	0	0	3	7	5	10	6	4	4	3	4	2	4	1	3	5	2	4	10	7	7	11	4	9	2	6	9	6	10	7	9	8	6	6	3	2	5	16	12	11	8	9	7	10	8	12	10	9	6	11	7	7	6	11	11	10	10	10	14	16	13	19	13	17	13	20	19	21	19	42	42	16	27	60	43	27	22	25	17	8	10	11	8	12	10	4	6	7	12	6	6	6	3	5	1	6	12	8	6	13	4	12	8	11	6	5	3	9	3	4	11	10	8	15	5	11	8	5	9	2	5	10	6	6	5	5	9	9	4	8	7	9	8	3	6	3	2	6	6	5	8	7	7	11	4	5	10	6	6	8	2	7	8	3	10	7	4	4	0	3	3	4	2	3	5	6	4	5	6	3	2	2	7	1	3	2	1	7	1	6	1	2	3	2	1	5	2	3	3	4	2	1	9	1	10	2	2	1	2	4	2	1	6	5	1	2	3	6	2	4	7	2	4	4	3	4	4	3	6	6	5	3	2	6	5	8	3	1	1	2	4	3	3	2	3	4	1	1	5	6	6	1	5	4	4	4	5	3	5	3	7	1	4	0	4	4	2	1	2	3	3	0	2	2	3	3	2	4	6	1	3	3	5	4	6	0	1	2	4	3	4	0	6	1	2	1	5	3	1	1	1	4	1	4	4	1	4	3	2	1	3	3	2	2	3	3	3	3	2	1	4	3	2	7	1	3	1	2	0	2	1	2	3	2	4	0	0	4	1	4	3	3	1	1	4	4	3	2	0	0	5	2	9	0	2	1	3	2	3	7	1	2	1	3	1	2	3	1	2	2	2	2	6	1	0	2	3	3	2	0	1	2	3	3	5	1	1	3	1	3	1	1	1	5	0	1	4	3	4	2	1	3	2	2	4	1	7	1	0	0	1	1	2	1	4	2	1	2	1	4	1	3	3	2	0	1	2	1	2	0	0	3	1	3	2	1	1	4	3	1	2	0	0	2	2	1	1	1	0	1	0	0	2	1	2	2	0	3	2	1	2	2	3	1	2	1	0	2	3	1	0	4	3	0	2	0	0	0	0	0	0	6	3	1	1	2	0	1	1	2	0	3	0	2	2	2	0	0	0	4	2	0	1	1	1	1	0	0	0	0	0	0	0	2	4	0	2	1	0	1	1	3	2	3	3	0	3	2	2	1	0	1	0	0	3	1	2	1	2	1	1	0	2	2	2	1	1	1	1	0	0	0	2	2	1	3	3	2	0	3	0	0	0	1	2	2	0	1	1	1	0	2	2	2	1	0	2	2	0	0	1	1	1	1	2	0	1	0	1	1	1	0	0	1	0	1	0	1	2	0	0	1	0	0	1	4	0	0	0	0	0	1	0	2	2	0	1	0	1	0	0	0	0	1	1	3	2	1	2	0	0	0	0	2	1	1	1	2	0	0	0	1	1	1	1	1	0	0	0	0	0	0	1	2	1	0	0	1	1	3	1	0	2	1	0	1	0	0	1	1	0	1	0	3	0	1	0	0	2	0	1	1	1	4	2	2	1	3	1	1	1	2	0	0	3	0	2	1	1	1	0	0	0	1	1	0	1	0	0	0	2	1	0	1	0	1	0	1	3	3	4	0	0	2	1	0	2	1	1	0	1	0	0	1	1	1	1	0	0	0	2	0	2	0	2	1	2	1	0	1	0	1	0	1	0	1	4	0	0	0	0	0	0	1	0	2	4	2	0	1	2	1	0	2	0	0	1	0	1	0	0	3	0	0	0	2	0	0	1	2	3	1	1	1	0	0	2	1	1	0	0	1	2	1	0	0	1	1	1	0	1	0	0	0	1	0	0	0	2	0	3	1	0	0	0	0	0	0	1	1	1	0	0	0	1	0	1	0	1	0	0	1	1	0	2	1	1	1	0	1	0	1	0	2	0	0	0	1	0	0	0	0	0	0	0	0	0	0	0	1	0	0	2	0	2	1	0	0	1	0	0	0	0	0	1	0	1	1	3	0	1	1	0	0	0	0	0	1	1	0	1	0	0	0	0	0	1	1	0	1	1	0	0	0	1	0	0	1	0	0	3	3	2	0	1	1	1	0	0	0	0	1	1	1	0	2	1	1	0	0	0	0	1	1	1	0	0	0	0	2	0	0	1	0	0	2	1	0	2	0	2	0	1	0	0	1	0	1	1	0	1	1	2	0	1	1	0	1	1	1	0	0	0	0	1	0	0	0	0	0	1	0	0	0	0	0	1	1	0	0	0	1	1	1	0	1	1	0	1	1	1	0	1	1	1	2	1	0	0	1	1	0	0	1	0	1	0	0	2	0	1	1	0	0	2	1	1	0	0	0	0	0	0	2	0	1	1	0	0	1	0	0	0	0	1	0	0	1	0	0	0	1	0	2	0	0	0	1	1	0	0	0	1	0	0	0	0	1	0	1	0	1	0	0	0	1	0	0	1	0	0	0	0	3	2	0	3	0	1	0	0	0	1	0	0	0	0	0	2	2	0	1	0	0	0	1	0	0	0	0	0	0	0	0	0	1	3	0	0	0	0	0	1	0	0	1	0	0	0	0	1	0	1	0	0	0	0	1	1	0	0	1	0	1	0	1	0	2	1	0	0	1	0	0	1	0	0	0	0	1	0	0	1	2	1	0	1	1	0	0	0	0	0	0	0	1	0	1	1	0	1	0	1	0	0	0	2	1	0	2	0	1	1	0	1	0	0	0	1	0	1	0	1	0	0	0	1	0	2	1	0	0	1	0	0	0	0	2	0	0	0	1	0	1	1	0	1	0	0	0	0	0	0	0	1	0	2	0	1	1	0	0	0	1	2	0	0	1	1	1	0	1	0	0	0	0	0	1	0	0	3	0	0	0	0	0	0	0	0	0	0	0	0	1	0	0	2	0	0	0	0	1	0	0	1	0	0	0	0	0	0	1	0	1	0	3	0	1	0	0	0	1	1	3	3	0	0	0	0	0	0	0	0	0	0	1	2	3	0	0	1	0	0	0	1	0	0	1	0	0	1	0	0	0	1	0	0	0	0	0	1	2	0	0	1	0	1	0	0	0	0	0	0	0	1	2	1	0	0	0	0	0	2	0	1	0	0	0	2	0	0	0	0	1	1	0	0	1	1	0	0	0	0	0	1	1	0	0	0	0	0	0	2	0	0	1	1	0	0	0	1	0	0	0	0	0	0	0	0	0	0	0	0	0	0	1	0	2	0	0	0	0	0	1	0	0	1	0	1	0	0	0	1	1	0	0	0	0	0	1	1	0	0	0	0	0	0	0	0	0	1	0	0	0	1	0	0	0	0	1	0	0	0	1	0	2	0	0	1	0	1	0	0	0	0	0	0	0	0	0	0	2	0	1	3	0	0	0	0	0	1	1	0	0	0	0	0	0	0	0	0	0	0	2	0	0	0	0	0	0	0	0	0	0	0	0	1	0	1	0	0	0	3	0	1	0	0	0	0	0	0	0	0	0	0	0	0	1	1	0	0	0	0	1	0	0	1	0	0	0	0	1	0	0	0	0	0	0	0	0	0	0	0	1	0	0	1	0	0	0	0	0	1	0	0	1	0	0	1	0	0	0	0	0	1	0	0	0	0	0	1	0	0	0	0	0	0	0	0	0	0	0	1	0	0	0	0	0	0	0	0	0	1	0	1	0	1	0	0	0	1	0	0	0	1	0	0	1	0	2	0	0	1	0	0	0	0	0	0	0	0	0	0	0	0	1	0	0	0	1	2	0	1	0	1	0	0	0	0	0	0	0	1	0	0	0	0	0	0	1	0	0	2	0	0	0	0	0	0	0	0	0	0	0	1	0	0	0	0	1	1	0	1	0	0	0	1	0	0	1	1	0	0	0	0	0	0	0	0	2	0	0	0	2	0	1	0	0	0	0	0	0	0	0	0	0	0	0	0	0	0	0	1	2	0	0	1	0	0	0	0	0	0	0	1	0	0	0	0	0	1	1	0	0	0	0	0	1	0	0	0	0	0	0	0	0	0	0	0	1	0	0	0	0	0	1	0	0	1	1	1	0	0	0	0	0	0	0	0	1	1	0	0	0	0	1	0	0	0	0	0	1	0	0	0	0	0	0	0	0	1	0	0	1	0	0	0	0	0	0	0	1	2	0	0	0	0	0	0	0	1	0	1	2	0	0	1	0	0	0	1	0	1	0	0	1	1	2	0	1	0	0	0	1	0	0	1	0	0	2	0	0	0	0	0	0	0	0	0	0	0	0	0	2	0	1	0	2	0	0	1	0	0	1	1	0	1	0	1	1	0	0	0	2	1	0	1	1	1	1	0	0	0	2	1	2	0	1	0	0	0	0	3	0	0	1	3	0	0	0	0	0	0	0	0	0	1	0	0	0	2	0	1	0	1	0	1	0	1	1	1	1	1	1	0	0	0	0	0	0	0	0	0	0	0	0	1	1	0	0	1	0	0	0	0	0	0	0	0	0	0	0	0	0	0	0	0	0	0	0	0	0	0	0	0	0	0	0	0	0	0	0	0	0	0	0	0	0	0	0	0	0	0	0	0	0	0	0	0	0	0	0	0	0	0	0	0	0	0	0	0	0	0	0	0	0	0	0	0	0	0	0	1	1	0	0	0	1	0	0	0	0	0	0	0	0	1	0	1	1	0	2	1	0	0	0	0	2	0	0	1	0	0	0	1	1	0	1	0	0	0	1	0	0	1	0	0	0	0	0	2	0	0	0	0	0	0	0	0	1	0	0	0	0	0	0	0	1	0	0	0	0	0	0	0	0	0	0	0	0	1	1	1	0	1	0	0	0	0	0	0	0	0	0	1	0	0	0	2	0	1	0	0	0	1	0	0	1	0	0	2	0	0	0	0	0	0	0	1	1	0	0	1	2	0	1	0	0	0	0	0	0	1	0	0	0	0	0	2	0	0	0	0	0	1	0	0	0	0	1	0	0	0	0	1	0	1	0	0	0	1	0	0	0	1	0	0	0	0	0	0	0	0	0	0	0	0	0	0	0	0	0	1	0	0	0	0	1	0	0	1	0	0	1	0	0	0	0	0	0	0	0	0	0	0	0	0	0	0	0	0	0	0	1	0	0	1	0	0	1	0	0	0	1	0	1	0	0	0	0	0	0	0	1	0	0	0	0	0	0	1	0	0	0	0	0	0	0	1	0	0	1	0	0	0	0	0	0	2	0	0	0	0	1	1	0	0	0	0	0	0	0	0	0	0	0	0	0	1	1	0	0	0	0	0	0	0	0	0	0	0	0	0	1	1	1	1	0	0	0	0	1	0	1	0	0	0	0	0	0	0	0	0	0	1	0	0	0	2	0	0	0	0	0	0	0	0	0	2	0	0	0	2	0	1	0	0	0	0	2	0	0	0	0	0	0	0	0	1	0	1	1	1	1	0	0	1	0	1	1	0	0	1	1	0	0	0	0	2	0	0	0	1	0	0	0	0	0	1	1	0	0	2	0	0	0	0	0	0	1	0	1	0	1	0	0	0	0	0	2	0	0	0	1	1	0	2	0	0	0	1	0	0	0	0	0	0	1	0	1	1	0	1	0	1	1	0	1	0	0	0	1	0	1	1	0	2	0	0	1	2	0	3	1	0	0	1	1	0	1	1	0	0	0	0	1	0	0	1	1	0	1	0	1	0	0	0	0	1	0	0	0	0	2	0	0	0	2	0	0	0	0	0	0	0	0	0	0	2	0	0	0	2	2	0	0	0	0	0	0	1	1	0	1	0	0	0	3	0	0	0	0	0	0	1	0	1	0	0	0	0	0	0	0	1	1	0	2	1	0	0	0	0	0	0	0	0	0	0	0	0	2	0	0	1	3	0	0	1	0	1	0	0	1	0	0	0	0	0	1	0	1	0	1	0	1	0	1	0	2	1	1	0	1	0	0	0	1	1	0	0	2	0	0	0	0	0	1	0	0	1	1	1	1	0	0	0	1	0	2	0	0	1	1	0	0	0	0	0	0	2	0	0	0	1	0	0	0	1	0	0	1	0	1	0	0	0	2	2	1	0	0	1	1	0	0	0	0	0	0	0	0	0	0	0	1	0	0	0	1	3	0	2	1	1	1	0	1	0	0	0	1	3	0	1	0	0	0	1	1	0	0	0	0	0	0	0	1	0	0	0	1	0	1	1	0	0	0	1	1	0	2	0	0	0	0	0	0	0	0	1	0	0	0	0	0	0	0	1	0	0	0	0	0	0	0	0	0	1	0	0	2	0	1	0	0	0	1	0	0	1	0	0	0	0	0	0	0	0	0	1	2	0	0	2	0	1	1	0	2	0	2	1	0	1	0	0	1	1	0	0	1	1	1	0	1	0	0	1	0	1	2	0	1	0	0	1	1	0	0	0	0	0	1	1	0	0	0	1	0	1	1	1	0	0	0	0	0	0	0	0	0	0	0	1	0	0	0	2	0	0	0	0	0	0	0	3	0	1	1	0	0	0	0	0	0	0	0	1	1	0	1	1	0	0	0	0	0	0	0	0	2	1	0	0	0	0	0	0	1	0	0	0	1	0	0	0	0	0	0	0	1	0	3	0	1	0	1	2	2	0	0	1	1	0	3	0	1	0	1	0	0	0	0	1	0	0	0	0	0	0	0	0	2	0	0	0	0	0	0	1	0	1	1	0	0	0	0	0	0	1	0	0	0	2	0	0	2	0	0	0	0	0	0	0	0	1	1	1	1	0	0	0	1	1	0	2	1	0	0	0	0	0	0	0	1	0	1	1	0	1	0	2	1	0	1	0	0	0	0	0	1	0	0	0	0	0	0	0	0	0	0	1	1	1	0	1	1	1	2	1	0	0	0	0	0	1	0	2	2	1	0	1	1	0	0	0	0	0	1	1	1	0	1	0	0	0	1	1	0	0	1	1	0	0	0	1	1	2	0	1	0	1	1	0	0	0	0	0	0	0	1	0	0	0	0	1	1	1	0	2	1	1	0	0	0	0	0	1	0	2	0	0	1	1	2	0	0	1	0	0	0	0	0	0	1	1	0	0	1	0	1	2	0	1	0	2	0	2	1	0	0	0	0	0	2	0	1	3	1	2	0	0	0	1	0	1	1	1	1	0	0	0	2	0	1	1	1	0	1	0	0	1	0	0	1	0	2	0	0	1	1	1	0	1	0	0	0	0	1	0	1	1	0	0	0	0	0	0	0	0	0	1	0	0	0	0	0	1	1	0	0	0	1	0	0	0	0	0	1	0	1	2	0	1	0	0	0	0	0	0	0	0	0	0	0	0	0	0	0	0	0	0	0	1	1	0	0	1	1	0	0	2	1	0	0	0	0	2	0	2	1	1	0	0	1	1	0	0	0	1	0	0	1	0	1	1	0	1	1	0	0	0	1	1	1	1	1	0	0	0	0	1	0	0	1	1	0	0	0	0	1	1	0	0	0	2	3	0	0	0	0	3	1	1	0	1	1	2	1	0	0	0	0	0	0	0	0	0	0	1	1	0	0	0	0	1	1	2	1	1	0	0	1	3	0	0	2	1	3	0	2	1	2	2	0	0	2	1	1	1	1	0	1	3	1	0	5	0	0	1	1	1	0	0	1	2	0	0	0	2	1	1	1	3	1	0	0	1	1	1	0	1	0	0	1	0	2	1	0	1	2	3	0	3	1	1	2	0	1	3	0	1	0	1	1	0	1	0	0	1	1	0	1	0	2	2	0	1	0	0	0	1	1	2	2	0	0	2	0	0	0	0	0	2	0	2	3	0	0	1	1	2	1	2	0	1	0	1	2	1	3	2	1	1	0	3	1	1	1	1	0	2	1	2	1	1	2	0	2	1	0	1	0	3	0	1	0	1	3	2	2	1	0	0	1	1	2	1	2	0	0	1	2	1	0	1	2	0	0	1	0	2	3	2	0	0	1	0	0	1	1	2	1	1	1	0	0	0	1	1	0	1	2	2	1	0	1	1	0	1	2	2	1	0	3	0	0	0	0	1	3	1	0	0	0	0	0	0	1	0	3	1	0	0	0	2	1	3	2	1	1	0	4	0	2	0	1	0	1	1	0	1	0	3	0	2	2	1	1	0	1	1	0	1	0	1	0	0	0	0	0	0	2	1	0	0	1	1	0	3	1	0	0	0	3	0	2	2	2	1	0	0	2	1	1	1	0	2	1	1	1	2	0	0	0	0	1	1	1	0	2	1	1	3	2	3	3	1	2	2	3	1	1	0	1	0	0	4	2	3	2	1	2	4	2	4	0	2	0	1	6	0	0	0	0	1	2	2	3	0	1	0	3	1	2	1	0	0	2	2	2	0	3	1	1	0	0	1	1	2	1	0	0	0	0	1	3	1	0	2	0	0	1	4	0	1	2	2	1	1	2	3	2	1	1	1	1	0	0	2	2	2	1	2	2	2	7	0	0	4	0	0	1	1	1	2	1	2	0	3	0	3	1	1	0	1	4	1	1	2	1	1	1	1	1	2	2	4	0	1	2	0	3	4	2	2	1	2	0	1	1	0	4	2	1	4	1	1	2	0	4	0	0	3	0	2	3	1	1	0	2	5	1	1	0	0	0	0	0	0	0	0	3	3	4	5	2	1	2	1	2	2	3	0	3	3	3	2	1	2	3	0	0	0	1	1	3	1	3	3	1	2	3	0	1	1	3	0	1	1	2	3	1	2	4	3	5	2	3	3	2	0	3	1	1	2	1	0	2	2	5	3	3	1	1	5	5	2	0	1	1	0	2	2	5	2	2	2	3	2	3	1	1	1	0	0	5	2	1	0	1	2	1	5	3	1	1	1	0	6	0	2	2	2	3	3	2	1	2	0	0	3	4	2	2	1	2	1	2	2	0	1	3	1	3	0	3	1	0	1	0	2	2	2	5	1	2	2	4	1	6	1	2	2	5	1	6	2	1	4	2	1	3	2	1	4	3	3	2	4	1	1	0	0	0	0	1	4	2	4	7	8	3	2	0	7	6	5	3	2	1	7	1	2	2	5	5	6	1	6	5	6	5	4	9	3	12	6	3	2
36118	8	7	10	8	5	5	8	15	4	12	5	11	11	8	5	12	12	1	0	0	0	0	0	2	10	11	7	7	9	6	12	7	5	3	8	13	3	6	8	7	9	6	8	13	8	5	3	8	9	4	3	18	12	12	9	8	5	9	8	18	12	8	13	19	9	13	6	12	12	6	21	13	9	22	20	21	10	17	12	18	24	14	15	12	19	18	11	15	22	27	44	53	27	38	45	55	40	26	37	31	15	23	15	17	17	12	7	13	21	8	17	7	15	3	11	6	9	11	9	8	9	10	10	3	11	5	8	9	11	7	9	13	15	10	15	11	8	12	7	6	11	6	12	9	11	6	9	11	10	8	5	4	9	4	7	5	5	5	3	9	7	15	3	5	6	2	9	7	7	11	10	11	5	7	7	4	8	3	13	7	4	10	3	8	6	1	7	7	7	8	5	7	5	10	4	4	6	2	6	5	8	6	7	1	6	1	4	8	3	4	11	4	5	4	2	6	1	3	5	2	3	5	2	4	4	2	1	4	5	5	2	4	3	7	3	2	9	4	4	7	8	3	2	4	7	8	5	7	3	3	3	6	7	5	7	5	6	4	2	3	4	4	1	7	3	5	5	8	8	5	7	8	6	4	4	1	5	6	1	7	2	4	5	0	1	1	4	2	5	3	5	3	6	2	5	4	4	2	4	4	5	1	5	1	1	6	1	4	6	3	4	6	0	4	4	4	0	4	5	3	4	3	4	1	5	5	2	4	2	0	8	6	4	1	3	5	4	2	4	1	3	1	2	5	5	5	3	0	5	4	1	4	5	2	1	2	2	6	2	2	3	9	0	5	3	2	2	4	5	3	4	6	5	2	3	6	3	3	0	3	1	4	0	5	3	6	1	2	4	3	3	5	1	3	2	3	2	1	2	4	3	5	3	6	1	3	2	3	3	2	3	1	1	1	2	2	1	5	1	4	2	0	2	2	2	2	5	1	1	2	1	2	1	1	4	2	5	1	2	7	3	0	4	1	2	5	4	1	1	2	2	2	4	5	0	1	2	3	2	1	1	0	0	5	0	2	7	0	0	2	1	3	3	4	3	0	3	1	2	0	2	3	5	1	2	1	0	0	0	0	0	1	1	1	0	1	2	1	2	0	1	1	3	3	2	3	3	3	2	2	2	1	2	1	3	0	2	4	0	0	0	0	0	0	1	3	1	1	3	1	3	0	0	0	2	1	0	1	1	2	0	2	0	3	1	2	5	1	1	1	1	5	3	2	2	1	0	2	0	2	4	2	0	1	1	2	0	2	3	1	2	2	2	3	0	1	2	1	1	0	0	0	2	0	0	2	1	3	2	1	3	2	1	2	1	3	3	1	1	1	1	2	1	1	0	1	1	1	2	2	1	2	1	1	0	2	1	3	1	0	3	0	1	1	3	2	1	0	1	4	1	2	0	0	1	3	0	0	3	1	1	4	0	2	1	1	2	1	0	0	2	0	1	0	1	0	0	0	0	0	1	1	1	1	3	0	1	0	0	1	0	1	2	2	1	1	1	1	3	0	1	1	1	3	4	1	2	0	0	1	2	1	1	1	2	3	1	1	4	0	2	0	1	2	0	1	1	0	0	2	0	1	1	0	3	0	0	2	1	0	1	1	0	2	0	1	0	2	3	0	0	2	1	2	0	1	0	1	0	1	0	0	0	2	0	1	1	2	2	0	0	1	1	2	0	2	2	3	2	1	1	1	0	0	1	1	0	4	1	0	0	0	1	2	2	1	2	1	1	2	0	0	2	1	0	0	0	0	0	0	1	1	1	1	3	1	0	0	0	0	0	1	1	1	2	1	2	0	1	2	0	0	2	3	2	2	0	0	1	0	1	1	1	0	0	0	1	1	1	0	0	0	1	0	0	2	1	0	2	1	3	1	1	0	1	0	1	0	2	0	1	2	0	0	4	1	0	0	2	1	2	1	0	1	0	0	2	0	1	1	0	0	0	0	0	0	0	0	0	0	3	0	0	0	0	1	0	1	0	1	1	0	1	1	0	0	3	1	0	1	0	2	0	0	1	0	0	4	0	0	0	2	2	2	0	1	1	0	2	0	1	0	1	1	0	0	0	0	0	0	1	0	0	1	2	2	4	1	0	0	0	0	1	1	0	0	1	2	0	1	1	0	1	1	1	0	0	1	0	1	2	2	0	1	0	0	2	0	0	1	1	0	1	0	0	0	1	2	1	1	2	0	1	1	2	0	1	1	1	1	0	1	0	0	0	1	0	0	0	1	0	1	2	1	1	0	0	0	0	0	0	3	1	0	2	0	0	0	0	0	1	1	0	2	0	1	0	0	0	0	1	0	2	0	2	0	1	0	1	0	0	1	1	1	1	1	0	0	2	0	0	0	1	0	0	0	1	1	0	2	0	0	0	0	0	1	0	0	0	0	0	0	1	0	1	1	1	1	1	2	1	0	0	0	2	0	1	0	2	0	1	0	0	1	0	0	1	1	1	0	0	3	0	1	4	2	1	0	0	0	0	1	0	1	1	1	0	0	0	2	0	1	0	0	0	2	0	0	1	0	0	3	1	0	0	0	0	0	0	0	0	0	0	1	0	0	0	1	0	0	1	0	0	0	0	0	1	1	0	0	1	1	1	3	0	1	1	1	2	1	1	1	1	0	0	1	0	0	1	0	1	0	0	0	0	0	1	3	2	0	0	0	0	1	0	1	1	0	0	0	0	1	1	1	1	1	1	2	0	0	1	0	0	2	0	0	0	0	0	0	0	1	3	0	0	0	0	1	0	0	0	0	1	2	0	0	3	0	1	0	0	2	0	0	1	0	1	1	0	0	0	1	0	2	0	0	0	1	0	1	2	0	1	1	0	2	0	0	1	0	1	1	0	0	1	1	1	1	0	0	0	0	0	0	0	0	0	1	1	1	0	1	1	0	0	3	1	0	0	1	0	0	0	1	0	0	1	2	0	1	0	2	1	0	1	1	0	0	0	0	0	0	0	0	1	0	2	0	1	0	0	1	1	0	0	0	0	1	1	0	0	0	1	2	0	0	0	0	0	0	2	1	0	0	0	0	0	1	0	0	1	1	1	2	0	2	0	0	0	0	0	0	0	0	0	0	0	1	1	1	0	0	0	1	1	1	0	0	0	1	0	0	2	1	0	1	1	1	1	0	1	0	0	0	0	0	0	0	0	0	0	2	0	0	0	0	0	3	1	0	1	0	1	2	0	0	0	0	0	2	1	1	0	0	0	2	0	1	0	1	0	0	0	0	0	0	0	0	0	0	0	1	0	1	0	1	0	0	1	0	0	1	0	1	0	0	1	2	0	0	0	0	2	1	0	3	0	0	0	1	0	0	0	1	0	0	0	0	0	0	0	0	0	1	1	1	1	1	0	1	0	0	0	0	0	0	0	1	0	1	1	0	1	0	1	0	0	1	1	0	0	0	0	0	1	0	0	0	0	1	0	0	1	0	0	1	1	0	0	0	0	0	1	1	0	0	0	0	2	0	0	0	1	0	0	0	0	0	1	0	0	0	0	3	0	0	0	0	1	0	2	0	0	0	0	2	0	0	1	2	0	0	0	0	0	1	0	0	0	0	0	0	0	0	0	0	0	0	0	2	1	0	0	0	0	0	1	0	0	1	1	0	1	0	0	0	1	0	0	0	1	1	1	0	0	0	2	0	1	2	0	0	0	0	0	0	1	0	0	0	0	0	0	1	0	1	0	0	0	0	0	0	0	0	0	0	1	1	0	0	0	0	0	0	0	0	0	0	0	0	0	0	0	0	0	0	0	0	0	0	0	0	0	0	0	0	1	1	1	1	0	1	0	0	0	0	0	0	0	0	0	0	0	1	0	0	0	1	0	0	1	0	0	0	0	1	0	0	0	1	1	0	0	0	0	0	2	0	2	0	0	0	0	0	0	1	0	1	1	0	0	1	0	0	1	0	0	0	1	0	0	0	0	0	0	0	0	0	0	0	0	0	2	0	0	0	0	1	0	0	0	0	0	0	1	0	1	1	0	0	0	0	0	0	0	0	0	0	0	2	3	0	0	0	0	0	0	1	0	1	0	0	0	1	1	0	0	0	0	1	0	0	0	0	0	0	1	1	0	0	1	0	1	0	0	0	0	0	0	1	0	2	2	0	0	0	0	0	0	0	1	0	1	0	1	0	1	0	0	2	0	1	1	1	0	0	0	0	0	0	1	0	0	0	0	0	3	0	0	0	1	1	0	0	0	0	0	0	0	1	1	0	0	0	0	0	1	1	2	0	1	2	0	1	0	0	0	0	0	0	0	0	0	1	2	1	3	1	1	0	0	0	1	0	0	0	0	0	0	0	0	2	1	1	1	0	2	0	0	0	0	0	1	0	1	0	0	0	0	0	0	0	1	0	1	2	1	0	3	1	0	0	0	0	0	1	1	1	0	0	0	1	0	0	0	0	0	2	1	0	1	0	0	2	0	0	0	0	0	2	1	0	0	0	1	0	0	0	0	0	0	0	0	0	0	0	0	0	0	0	0	0	0	0	0	0	0	0	0	0	0	0	0	0	0	0	0	0	0	0	0	0	0	0	0	0	0	0	0	0	0	0	0	0	0	0	0	0	0	0	0	0	0	0	0	0	0	0	0	0	0	0	0	0	0	0	0	1	0	1	1	0	1	0	0	0	1	1	0	3	1	1	0	0	1	0	0	0	0	0	2	0	3	1	1	0	0	0	0	1	1	0	0	1	1	0	0	1	0	0	2	0	0	1	0	0	0	1	0	0	2	0	0	0	0	1	0	0	0	0	0	0	0	0	1	0	0	0	1	0	0	2	2	0	0	0	0	1	1	0	1	0	0	0	1	1	0	0	0	0	0	0	1	0	0	0	0	0	1	0	0	0	0	1	0	0	1	0	1	1	1	0	0	2	1	0	1	0	1	0	1	0	0	0	0	1	2	0	1	0	0	1	0	1	0	0	0	1	0	0	1	1	0	0	0	0	0	0	1	0	1	0	2	0	0	0	1	0	0	0	0	0	0	1	0	1	0	1	0	2	0	1	1	1	0	2	0	0	0	0	0	1	0	0	0	0	1	0	0	0	0	0	0	1	0	0	1	0	3	0	0	1	0	1	0	0	0	0	0	1	3	0	0	0	0	0	0	0	0	0	1	0	0	0	0	0	1	1	0	1	0	0	0	0	0	1	0	0	0	0	0	0	0	0	0	0	0	0	0	0	0	1	0	0	1	0	1	0	1	0	0	0	0	2	0	1	2	1	0	0	0	2	0	0	1	0	0	0	2	2	1	0	1	0	0	0	0	1	3	0	0	0	1	0	0	1	0	0	0	1	0	0	0	1	1	0	0	1	0	0	1	1	0	0	0	1	0	1	0	0	0	0	0	0	1	0	0	0	1	0	0	0	1	0	0	0	0	1	2	0	1	0	1	1	0	0	1	1	0	0	0	2	0	2	2	2	0	0	1	0	1	0	0	1	1	0	0	2	0	1	1	0	0	0	0	0	1	0	0	1	1	2	1	3	0	0	0	1	0	0	1	0	1	0	0	0	1	1	2	0	1	0	1	1	0	2	0	1	0	0	0	0	0	2	0	2	0	0	1	0	0	1	0	0	0	0	0	1	2	2	1	2	1	1	0	0	0	0	1	1	2	0	0	0	0	0	2	0	0	1	0	1	1	0	0	0	1	0	1	1	0	1	0	1	1	0	1	0	0	3	0	0	0	1	0	1	0	2	0	0	0	1	0	0	0	2	1	1	0	1	0	0	1	0	1	1	1	1	0	0	0	1	3	0	0	3	1	0	0	1	0	0	1	0	0	1	0	3	2	0	0	2	0	0	0	2	2	1	0	0	0	0	2	3	1	0	1	0	1	1	1	1	1	0	2	1	0	2	0	1	2	0	2	1	1	0	1	1	1	1	0	1	0	0	1	2	1	0	0	2	1	0	0	0	0	0	0	0	1	1	0	2	1	0	1	0	2	1	0	0	2	0	0	2	0	2	1	0	2	0	0	1	0	0	1	0	0	2	0	0	1	0	1	1	2	1	0	1	1	0	1	0	0	1	1	0	0	0	0	1	1	0	0	0	2	1	1	1	1	0	0	0	0	1	0	2	1	1	0	2	2	1	2	1	0	2	1	0	0	0	2	0	0	1	1	0	0	0	0	1	0	0	1	2	1	1	0	1	1	1	0	0	0	0	0	1	1	0	0	1	1	1	1	0	2	0	1	1	1	1	1	1	0	0	0	0	1	1	0	0	0	3	2	0	0	0	0	0	0	1	1	1	1	0	0	0	0	4	1	0	0	0	0	0	1	0	0	1	0	0	0	1	0	1	1	0	1	0	1	0	1	0	0	0	1	1	1	1	1	0	0	3	1	2	0	1	0	1	0	1	0	2	1	0	1	0	2	0	0	1	2	0	1	3	1	1	0	2	1	0	0	2	0	0	0	1	0	1	1	0	0	0	1	1	0	0	1	3	0	0	1	0	0	0	1	0	0	0	0	0	0	0	0	0	3	0	1	1	3	1	0	0	1	0	1	1	0	0	1	0	0	1	0	1	0	0	0	2	0	0	1	0	0	1	0	0	0	0	0	0	1	1	0	1	0	0	0	0	2	0	0	0	2	0	0	1	1	0	2	1	0	0	0	0	1	0	2	1	1	1	1	1	0	2	0	1	0	2	0	0	0	4	1	1	0	0	0	3	1	0	0	0	2	0	0	1	1	1	2	0	0	1	0	1	0	0	0	1	1	0	0	0	0	1	1	0	2	0	0	0	0	0	1	2	0	0	4	1	0	2	2	1	0	0	0	0	1	0	0	1	0	0	2	0	1	1	0	0	1	0	1	1	1	1	1	2	1	1	0	2	1	0	2	1	1	0	0	1	2	0	1	1	0	0	1	0	2	0	2	0	0	0	2	0	0	2	0	2	2	0	0	0	0	0	1	0	0	0	0	0	1	0	0	0	1	1	0	0	3	0	2	1	0	2	1	0	1	0	0	0	1	1	1	0	0	0	0	0	0	0	1	1	0	1	0	0	0	1	0	0	3	0	1	0	0	2	0	0	1	2	0	1	2	0	1	2	3	0	2	3	0	0	1	0	1	1	0	1	2	0	0	0	1	1	0	1	0	0	0	0	1	0	1	2	1	0	1	0	0	2	0	2	0	0	1	1	1	2	1	0	0	3	1	2	1	1	1	0	0	1	0	2	0	2	5	1	0	1	2	0	1	1	1	1	1	1	0	1	2	1	0	3	0	0	2	1	1	0	0	1	0	0	0	0	0	0	0	1	0	0	3	1	1	1	1	2	0	0	2	0	1	0	0	0	0	0	0	0	0	1	0	2	0	0	2	4	0	1	0	0	1	1	1	1	0	0	0	1	1	2	0	1	3	1	1	2	0	0	0	2	1	0	1	0	2	2	1	3	0	1	2	0	1	1	0	1	1	1	0	3	0	1	0	1	0	2	0	1	1	0	3	1	0	0	0	0	0	0	1	1	1	3	0	0	0	0	1	0	1	0	1	0	1	3	3	1	1	0	0	0	0	2	1	2	0	1	1	0	2	1	1	1	3	0	1	0	0	1	0	0	3	0	2	1	3	1	1	0	1	1	0	1	1	1	0	1	1	1	1	1	1	2	0	2	1	1	2	1	2	0	3	1	1	1	1	1	1	2	1	1	2	0	0	1	1	2	0	1	2	1	1	0	3	3	1	1	1	0	1	0	1	2	0	1	2	0	1	0	0	1	2	1	1	3	2	1	1	0	0	3	1	0	0	1	2	0	5	1	1	0	1	2	0	2	1	1	1	0	0	6	0	1	0	2	0	2	0	1	0	2	0	0	0	0	3	1	0	2	1	0	1	0	0	2	5	0	4	3	1	2	1	2	1	2	0	3	0	0	0	0	2	2	1	1	4	0	1	1	0	1	4	1	0	3	1	2	2	2	1	0	2	4	1	1	2	1	2	1	1	1	1	0	1	3	2	1	0	0	1	1	1	1	1	2	1	4	2	0	1	1	1	1	3	0	3	1	0	2	2	3	4	0	0	5	1	1	2	0	0	1	1	1	0	2	1	2	3	0	0	3	3	1	2	2	2	0	1	0	0	2	0	0	0	3	2	3	1	0	2	2	0	1	4	2	2	3	1	1	1	2	2	2	1	0	1	1	1	2	4	1	1	1	0	1	1	5	2	0	1	1	0	1	3	2	4	1	2	2	3	2	3	2	0	3	2	2	2	0	0	0	0	0	3	0	1	4	1	0	3	6	2	3	4	2	1	0	2	3	4	1	3	3	0	4	3	4	0	4	3	2	2	1	2	3	2	2	2	4	0	1	3	3	1	1	2	0	0	3	2	4	2	0	0	4	2	3	1	3	2	3	1	5	1	1	3	0	1	2	1	0	1	0	3	5	3	1	4	4	1	2	0	0	5	3	2	5	1	1	1	2	2	0	2	0	2	3	2	4	2	1	2	6	2	6	5	2	9	0	0	0	3	1	2	4	4	5	1	2	1	2	2	7	5	1	2	5	2	0	2	0	2	2	4	1	2	6	1	1	1	1	2	3	3	1	3	0	3	2	0	0	0	0	0	1	3	3	2	4	2	4	4	2	0	1	0	1	3	5	3	5	2	5	4	3	2	1	1	0	3	3	0	2	1	2	1	1	0	4	4	2	0	0	4	2	3	5	1	1	3	4	4	0	0	3	1	2	3	4	1	2	5	4	0	5	2	3	2	1	5	2	3	5	4	2	4	4	2	0	2	8	5	4	3	2	2	4	3	2	4	1	2	1	7	1	1	5	1	1	0	1	0	2	3	5	2	2	3	3	2	5	3	2	2	3	7	2	4	3	4	2	3	4	2	6	3	1	3	0	1	0	2	3	6	1	1	7	3	2	4	6	4	2	3	4	3	4	3	1	3	3	4	2	0	5	7	6	2	5	4	2	2	4	7	3	0	0	0	0	0	4	1	4	5	4	11	3	4	3	10	4	9	0	3	5	5	4	10	7	3	3	4	10	9	5	8	4	6	7	9	5	8	8
5832	3	5	6	6	8	5	6	7	5	6	9	6	8	4	4	2	0	8	0	0	0	0	0	1	3	14	9	6	6	4	4	10	3	8	4	6	3	3	11	4	6	7	6	8	6	7	4	2	9	9	5	11	8	9	12	7	3	5	4	13	7	10	4	10	10	11	12	11	7	10	8	16	10	12	9	11	12	11	18	13	20	11	10	8	12	20	20	12	22	35	35	45	60	45	64	50	45	34	53	33	17	27	15	16	17	7	15	11	12	6	13	8	8	6	8	11	9	11	10	9	11	3	15	11	1	4	4	4	4	8	9	10	10	12	16	12	11	4	4	5	7	3	10	8	7	6	5	2	4	4	5	7	3	7	7	2	6	2	7	7	6	8	3	10	7	2	9	8	6	8	6	7	3	6	8	0	15	7	9	5	8	5	8	5	8	3	5	3	7	3	2	3	2	5	5	3	9	4	3	1	8	3	4	1	2	3	5	6	6	3	9	5	3	4	1	5	2	2	4	6	3	8	2	5	7	6	2	5	1	3	5	4	2	0	5	0	7	0	2	3	3	3	3	6	7	2	4	6	2	5	8	4	4	7	3	1	1	1	1	6	7	5	4	5	2	3	5	7	7	3	2	3	1	2	4	2	2	4	3	4	2	1	0	1	6	2	1	0	1	1	1	3	6	4	3	6	4	4	3	1	1	3	2	4	0	4	0	4	1	2	4	1	5	3	2	2	2	3	4	5	4	4	3	4	3	6	3	2	1	2	2	2	4	4	2	4	3	1	1	4	1	8	0	2	1	3	1	2	2	1	1	4	2	3	1	3	1	2	2	3	3	1	3	6	2	4	1	1	1	3	5	5	1	0	3	0	1	2	2	3	2	3	0	1	0	5	1	4	5	3	1	1	3	0	4	3	0	1	0	1	4	2	0	2	1	2	1	4	3	1	2	0	0	2	4	1	0	2	2	7	2	0	1	1	2	1	3	1	3	1	0	1	2	0	1	6	2	3	0	1	1	0	1	1	1	2	0	0	0	1	0	0	2	0	1	1	1	0	2	0	4	0	0	2	1	1	2	0	3	3	1	4	4	3	0	1	2	0	0	3	2	1	0	0	1	3	0	0	0	0	0	0	3	0	3	1	1	3	0	1	1	0	0	1	0	1	2	0	5	2	1	2	1	0	1	1	3	2	3	0	0	0	0	0	1	3	0	3	4	0	1	1	0	2	1	2	0	2	0	1	2	1	3	1	2	0	5	3	0	0	1	0	3	0	3	0	2	4	0	1	0	3	1	3	2	0	1	0	2	2	1	4	3	0	0	0	0	1	0	0	0	1	4	3	4	1	0	3	1	0	0	2	1	2	3	1	0	1	1	1	1	5	1	2	2	0	0	1	0	2	0	0	0	2	0	3	2	2	0	0	0	1	3	0	0	0	0	0	0	3	0	0	1	0	2	0	0	1	0	2	0	0	0	0	0	0	1	1	0	2	2	0	0	2	0	3	2	0	1	2	1	0	2	2	0	1	2	1	1	1	2	0	0	1	1	0	0	2	0	0	0	1	2	2	3	0	0	0	0	0	2	0	1	2	0	0	0	1	0	0	0	1	0	0	1	0	1	0	2	0	2	0	1	0	1	1	0	0	1	1	1	1	0	0	1	1	0	0	0	1	1	1	0	0	0	2	2	1	0	0	4	1	1	1	0	1	0	0	0	1	1	1	0	2	1	0	0	0	0	2	0	1	0	2	0	1	1	0	0	1	0	0	0	0	0	0	0	1	1	2	0	0	1	0	1	1	0	1	1	0	0	0	2	0	0	1	0	3	0	0	1	0	0	1	3	1	1	0	0	0	1	0	1	1	0	0	0	0	1	0	0	0	0	0	0	0	0	0	0	2	1	1	1	2	0	0	1	2	0	1	0	1	1	0	0	0	0	0	0	0	0	0	0	0	1	0	1	0	0	3	0	0	0	0	1	1	2	0	0	0	0	0	0	0	0	0	0	0	0	0	0	1	0	1	2	0	2	0	0	2	1	0	0	0	2	1	0	1	0	0	0	1	2	0	1	1	1	0	0	0	1	1	0	0	0	2	0	0	1	0	0	0	1	1	0	0	0	0	1	3	0	1	1	0	0	0	0	1	1	0	0	0	3	0	0	0	2	0	2	0	0	1	0	0	0	0	0	1	0	1	0	0	0	1	0	1	0	0	0	2	0	0	0	0	1	1	0	1	0	0	0	2	2	0	0	1	0	0	0	0	0	0	0	0	0	0	1	1	1	1	0	0	0	0	0	0	0	2	1	0	0	0	1	0	1	1	0	2	1	0	1	0	0	2	1	0	1	0	2	0	1	0	0	0	0	0	0	1	0	0	0	1	0	0	0	0	0	0	1	0	0	1	0	1	0	1	2	0	0	0	0	0	0	0	1	0	0	0	0	0	0	0	0	0	2	0	1	0	0	0	1	0	1	0	0	0	0	1	0	1	0	0	0	0	1	2	0	0	1	0	0	1	0	3	1	1	1	1	0	2	1	1	0	3	0	0	1	0	1	0	0	0	0	1	1	2	0	0	0	0	0	0	0	0	1	1	0	0	1	0	0	0	1	0	0	0	1	0	0	0	0	1	0	2	0	1	0	1	0	0	0	0	3	1	1	0	0	0	0	1	0	1	2	0	1	0	0	0	0	0	0	0	0	2	1	0	0	0	0	0	0	0	0	1	1	0	0	1	0	1	0	1	0	1	1	1	1	1	0	0	0	1	0	0	0	1	0	0	0	1	1	0	0	1	1	0	0	1	0	0	0	0	0	0	0	1	0	0	2	0	0	2	1	0	1	0	1	0	0	0	0	0	0	0	0	0	0	2	1	0	0	0	1	0	1	2	1	0	0	1	0	0	0	1	0	0	0	0	0	0	0	1	0	0	1	0	0	1	0	0	1	0	0	1	3	1	1	0	1	0	0	0	0	1	0	0	1	1	0	0	0	1	0	0	1	1	0	0	1	0	0	0	0	1	1	0	1	0	1	2	0	0	1	0	0	0	0	1	1	0	0	1	0	1	1	0	1	0	0	1	1	1	1	0	0	0	1	0	1	1	0	1	0	0	0	0	1	0	0	0	0	0	1	0	0	0	2	0	0	0	1	0	0	1	0	0	0	0	0	1	1	0	1	0	1	0	0	0	0	0	0	0	0	1	1	1	0	0	0	0	0	0	0	0	1	0	0	0	0	0	0	0	0	0	1	1	0	0	0	1	1	2	0	1	1	0	0	1	0	0	0	0	0	2	1	0	0	1	0	0	0	1	0	0	0	1	0	1	0	1	0	2	0	2	0	0	0	0	0	2	1	1	1	1	0	0	0	0	1	0	0	1	0	1	0	0	0	0	0	0	0	0	0	2	0	0	0	0	0	0	0	0	0	0	0	0	0	0	0	1	0	0	0	0	0	0	0	0	0	0	0	0	0	0	0	1	1	0	0	0	0	0	2	0	0	0	0	0	1	0	0	0	0	1	0	0	1	0	1	0	0	0	2	0	0	0	0	0	0	0	0	1	0	1	0	0	1	0	1	2	0	0	0	0	0	1	0	0	0	1	0	0	0	0	0	1	1	0	0	0	0	0	0	0	2	1	1	0	0	0	0	1	0	0	0	1	0	0	1	0	0	0	0	0	1	0	0	0	0	0	0	0	0	0	0	1	0	0	0	0	1	0	0	0	0	0	0	0	0	0	0	0	0	0	0	0	1	0	1	0	0	0	1	1	0	1	0	1	0	2	0	0	0	1	0	0	1	0	0	0	0	1	0	0	0	0	0	0	0	0	0	0	1	1	0	0	1	0	0	0	0	0	0	1	1	1	0	0	0	0	0	0	0	0	1	0	0	0	0	0	1	0	0	0	0	1	1	0	0	0	1	0	0	2	0	0	0	0	0	0	0	0	0	0	0	0	0	0	0	0	0	0	0	0	0	0	0	0	0	0	0	0	2	1	0	1	0	0	0	0	1	0	0	0	0	0	1	0	0	1	0	0	0	0	0	0	0	0	0	0	0	0	0	0	0	0	0	1	0	0	0	1	0	0	0	0	0	0	0	1	0	1	0	1	1	1	0	0	2	0	0	0	0	0	0	1	0	0	1	0	0	0	1	0	0	0	0	0	0	0	0	0	0	0	0	1	0	0	1	1	0	0	1	1	0	1	0	0	1	0	0	0	0	0	0	0	0	0	1	1	0	1	1	0	0	0	0	0	0	1	0	0	1	0	0	0	0	1	2	1	0	0	0	0	0	0	0	0	0	0	0	1	0	1	0	0	1	0	0	0	0	0	1	0	1	0	0	0	0	0	0	0	1	1	0	1	0	0	0	1	0	1	0	0	0	1	0	0	1	1	0	0	0	0	1	0	0	0	0	2	0	0	1	1	0	0	0	0	0	0	0	0	0	0	0	0	0	0	0	1	0	0	0	0	1	0	0	0	1	0	0	2	0	0	0	0	0	0	0	0	2	0	1	1	0	1	0	0	0	0	0	0	0	0	0	0	0	0	0	0	0	0	0	0	0	0	0	0	0	0	0	0	0	0	0	0	0	0	0	0	0	0	0	0	0	0	0	0	0	0	0	0	0	0	0	0	0	0	0	0	0	0	0	0	0	0	0	0	0	0	0	0	0	0	3	1	0	0	0	1	1	0	0	0	0	0	0	0	0	1	0	0	0	1	0	0	0	0	0	0	0	0	0	0	0	1	0	0	1	0	0	0	0	0	0	0	0	1	1	0	1	0	1	0	0	0	0	0	1	0	0	0	0	0	0	0	0	0	0	0	0	0	0	1	0	0	0	0	0	0	1	0	0	0	0	0	0	0	1	0	1	2	1	0	1	0	1	0	0	0	1	0	0	0	0	0	0	0	0	0	0	0	3	0	0	0	0	0	0	0	0	0	0	0	0	0	0	1	0	0	0	0	0	1	0	0	0	0	0	0	0	2	1	0	0	1	1	1	1	0	0	1	0	0	0	0	0	0	0	0	0	0	0	0	0	0	0	0	1	0	0	0	1	0	0	0	1	0	0	0	1	0	0	0	0	1	0	0	0	0	0	1	0	0	0	0	0	0	0	0	0	0	0	0	0	1	0	0	0	0	0	0	0	0	0	1	0	1	0	0	0	0	1	0	0	0	0	0	0	0	1	0	0	0	0	1	1	0	0	1	1	1	0	0	0	0	0	1	0	0	0	0	0	1	0	1	0	0	0	0	0	0	3	0	0	1	0	0	1	1	0	1	0	0	1	1	0	0	0	0	0	0	0	0	1	0	0	0	0	0	0	0	0	0	0	3	1	0	0	0	0	0	1	0	1	0	1	1	0	0	1	0	1	0	1	1	1	0	0	0	1	0	0	0	2	2	0	0	0	1	0	2	0	0	0	0	1	0	0	0	0	1	1	0	0	0	0	0	0	0	0	0	1	1	0	0	0	1	0	0	0	0	0	0	1	1	1	0	0	0	0	0	0	0	0	0	1	1	0	0	0	0	0	0	0	0	2	0	0	0	0	1	0	0	1	0	1	1	0	0	0	2	0	0	1	1	1	0	0	0	0	0	0	0	0	1	0	0	0	0	0	0	0	0	0	0	0	1	0	0	0	0	0	0	1	0	0	0	1	0	0	1	1	0	3	0	1	0	0	0	0	0	0	0	0	0	0	0	0	0	0	0	0	1	0	1	3	0	0	0	0	0	0	0	0	1	0	1	0	1	0	0	1	0	1	0	1	0	0	0	0	0	1	0	0	1	0	0	0	1	0	2	0	0	0	1	0	0	1	0	1	0	0	1	0	1	4	0	0	1	0	0	0	0	0	0	1	0	0	0	0	0	0	1	2	0	1	0	0	2	0	0	0	1	0	0	0	1	0	1	0	0	0	1	1	0	0	0	1	0	1	0	0	1	1	0	0	0	1	1	0	1	1	0	0	0	0	0	0	1	0	1	1	0	1	1	0	1	0	1	0	1	0	1	0	0	0	0	1	0	1	0	0	0	0	0	0	0	0	0	0	0	0	1	0	0	2	0	0	1	0	0	1	0	0	1	1	0	0	0	0	0	1	0	0	0	0	0	1	0	0	0	0	0	1	0	0	0	2	0	0	1	0	0	0	0	0	1	0	0	1	0	1	1	1	1	1	0	0	1	0	0	0	0	0	0	0	0	1	0	1	0	0	1	1	1	0	1	0	1	0	0	0	0	2	0	0	1	1	0	0	0	0	1	3	0	0	0	1	0	0	0	0	0	1	0	0	0	1	0	0	2	0	0	0	0	0	1	0	1	0	1	3	2	1	2	0	0	0	0	0	0	0	0	0	1	0	1	2	1	0	0	0	0	0	0	1	1	1	0	0	0	0	0	0	2	1	1	2	0	1	0	0	2	0	2	1	0	0	2	0	0	2	0	0	0	0	0	0	0	0	3	0	0	2	0	0	0	1	0	0	0	0	0	1	0	0	0	0	1	2	0	0	1	0	2	0	0	0	1	1	0	1	1	0	1	0	0	2	0	1	0	0	0	1	1	1	0	1	0	0	0	0	0	0	0	0	0	0	1	0	0	0	2	0	1	0	0	0	1	0	1	0	0	0	0	0	0	0	0	0	0	1	0	0	0	0	0	0	0	0	0	1	0	0	0	0	0	1	0	1	0	0	1	0	0	0	0	1	1	0	0	0	0	0	0	0	0	0	1	1	0	0	0	0	0	0	0	0	0	0	1	0	0	0	2	2	1	0	0	1	0	1	0	2	1	1	0	0	1	0	0	0	1	0	0	0	1	0	0	0	0	1	1	0	1	1	0	1	1	0	1	0	0	1	0	0	0	1	0	0	0	1	0	1	1	0	1	0	0	1	0	0	0	3	0	1	2	1	0	0	0	1	0	0	0	0	1	0	1	2	0	0	0	1	0	0	1	0	0	1	2	1	0	0	0	0	0	0	1	0	0	0	0	0	0	0	0	0	0	0	0	0	0	0	0	0	0	0	0	0	0	0	0	0	0	1	3	0	0	0	1	0	1	0	0	0	0	1	1	0	1	0	1	0	0	0	0	1	0	2	0	0	0	0	1	0	1	1	0	0	1	0	0	0	0	0	0	1	0	0	1	0	0	0	0	0	0	1	1	1	0	1	0	0	1	2	1	1	1	3	0	0	0	0	1	1	0	0	0	0	0	0	1	1	0	0	0	0	0	2	1	1	1	0	2	0	0	1	2	0	1	2	0	0	0	0	1	1	0	1	1	1	0	2	3	0	0	0	1	0	0	0	1	0	0	1	0	0	0	1	0	1	0	0	0	0	0	1	0	0	0	1	1	1	1	1	0	1	3	0	2	3	1	2	0	0	1	0	1	1	0	0	0	0	1	0	1	0	0	1	2	0	1	0	3	0	2	0	0	1	0	1	1	0	1	0	0	0	4	1	1	0	0	0	0	0	2	0	1	0	0	0	2	1	0	1	2	1	2	1	2	3	0	0	0	2	0	1	1	1	2	3	0	0	0	0	0	1	1	1	2	1	0	0	1	1	1	0	0	0	0	0	1	1	2	1	0	1	0	1	1	1	1	1	1	2	0	0	2	0	1	2	0	0	1	2	0	1	3	2	0	2	0	0	0	0	0	1	2	1	0	3	1	1	2	1	0	0	0	2	0	1	2	0	0	1	0	1	2	1	0	3	1	1	1	0	1	4	0	0	0	1	1	2	3	3	0	2	1	0	2	0	2	2	0	1	1	1	0	0	0	0	1	0	0	0	2	1	2	1	1	1	1	1	1	2	1	1	2	1	0	2	1	1	2	1	1	1	1	2	0	1	2	2	0	0	1	0	1	0	1	1	0	0	0	1	0	1	0	1	1	2	0	1	2	0	1	1	0	0	2	1	0	2	0	0	1	2	0	1	0	1	0	1	0	0	1	0	2	0	0	0	0	0	0	0	1	1	1	0	1	1	0	1	1	0	2	4	0	1	1	1	0	0	0	0	1	0	0	4	1	2	0	0	3	1	1	0	2	1	0	2	2	0	2	0	0	2	2	0	1	0	1	3	1	3	3	1	2	0	1	1	0	0	3	0	1	0	1	2	0	0	0	0	1	0	1	3	2	0	1	1	1	2	1	0	1	0	1	3	0	3	0	1	2	1	2	1	0	1	1	0	1	1	1	0	3	2	0	1	3	0	3	0	0	1	1	2	0	2	2	1	2	4	1	0	1	3	1	0	1	0	0	2	2	1	0	0	1	0	1	3	0	1	1	0	0	0	0	3	2	1	0	1	1	2	4	2	2	0	3	4	0	2	2	2	1	3	2	3	0	1	1	1	1	2	2	0	1	1	1	1	1	4	1	1	2	0	3	0	2	1	1	0	1	6	3	0	3	0	0	2	2	2	1	1	5	0	2	2	4	0	0	1	0	0	0	3	0	3	0	2	1	2	0	1	2	3	0	1	1	0	0	0	1	0	0	0	0	0	0	3	2	5	0	1	0	2	3	0	0	2	0	3	1	0	6	1	6	2	2	2	2	3	2	1	1	3	0	6	3	0	3	3	1	1	0	1	1	3	0	2	0	2	0	0	5	0	2	2	1	0	3	0	1	2	1	0	0	0	0	0	1	1	1	0	3	0	3	0	5	5	1	0	1	2	1	1	1	0	2	0	1	0	0	0	1	2	2	1	3	1	0	1	2	0	0	3	4	4	1	0	1	2	2	1	1	1	2	2	2	3	0	2	1	0	4	2	2	6	2	4	1	4	4	1	3	4	0	1	1	1	2	1	1	1	2	1	2	4	2	0	2	3	1	2	2	3	1	3	0	2	4	2	2	1	1	1	0	3	2	0	0	5	0	0	1	2	3	3	3	1	4	2	3	1	1	5	4	0	2	0	4	3	4	6	2	2	0	1	2	3	2	2	4	3	3	4	4	0	2	3	2	4	3	0	2	2	5	0	2	0	3	4	5	1	1	3	3	4	3	8	4	0	0	0	0	0	9	4	2	3	5	3	0	2	5	4	5	7	0	1	3	7	3	6	2	7	4	5	3	11	5	3	4	4	3	7	2	6	7
29331	9	5	7	6	6	8	4	3	7	8	9	7	2	3	4	1	7	6	0	0	0	0	0	3	12	12	6	11	4	2	9	1	5	6	4	3	8	4	4	4	5	5	10	7	9	7	5	11	6	2	6	8	10	4	9	8	3	7	4	10	5	8	8	10	6	6	12	12	7	4	6	9	7	13	10	10	8	11	2	17	12	9	8	7	13	14	16	5	15	27	21	29	43	55	50	34	50	46	73	32	12	24	30	10	15	8	7	17	14	13	18	15	7	5	12	10	12	11	5	16	7	4	7	7	10	5	6	3	10	3	5	11	9	15	11	23	14	9	4	6	6	5	8	1	5	6	3	9	7	6	6	5	7	4	7	6	4	1	6	1	3	6	6	6	7	4	2	7	6	8	5	8	5	7	2	3	6	5	2	3	4	4	3	6	3	4	5	7	2	6	4	3	4	9	2	4	5	4	2	5	2	3	8	2	0	3	3	1	3	5	7	2	6	3	4	4	1	1	4	3	2	3	2	2	5	1	1	3	2	2	4	7	1	2	6	3	2	2	2	4	4	2	2	6	8	9	5	5	3	1	2	5	4	4	0	4	4	3	4	3	7	0	5	5	4	2	6	3	2	0	4	2	7	5	1	2	0	3	0	7	4	3	3	3	3	5	0	1	4	2	1	2	6	3	1	5	1	3	5	3	3	4	3	2	3	4	6	4	3	1	5	2	2	2	7	4	1	4	3	2	0	4	3	3	2	3	1	2	2	2	2	4	1	1	4	0	3	4	0	1	5	8	3	3	0	4	1	3	4	3	3	3	1	3	5	4	4	2	3	1	1	4	2	3	2	1	1	3	2	3	5	3	2	2	0	3	4	1	1	2	1	1	5	2	3	2	0	3	1	1	1	2	0	0	2	0	3	2	2	0	2	5	1	2	5	0	4	2	5	1	2	2	4	3	3	3	2	2	4	2	2	2	1	4	5	4	1	2	2	2	2	1	1	1	0	1	2	0	3	3	0	3	2	0	1	3	3	1	1	5	1	0	0	2	1	3	1	1	3	1	0	0	0	1	0	1	4	0	2	0	2	0	1	0	2	1	0	1	2	2	4	0	0	4	3	0	0	0	0	0	0	0	1	3	0	4	0	0	1	1	1	1	0	3	2	0	1	0	1	0	1	0	0	1	2	1	1	0	0	0	0	0	0	1	0	2	0	2	1	1	1	1	4	1	2	2	0	0	1	2	0	1	0	0	1	1	1	0	1	0	0	2	0	2	2	1	1	1	0	1	1	2	0	0	0	1	3	5	0	0	1	6	2	0	1	2	1	0	0	0	1	0	0	1	2	0	1	0	2	1	1	3	0	0	0	0	3	0	0	0	1	1	1	1	0	0	1	3	1	2	0	4	0	0	1	1	0	2	0	0	1	2	0	0	1	1	1	1	2	0	1	0	1	1	2	0	0	0	0	0	0	0	0	3	0	0	0	1	1	1	3	0	0	1	0	1	1	1	1	0	1	1	1	0	1	1	2	0	0	1	1	0	1	1	0	0	0	0	1	0	0	0	0	0	2	2	0	0	0	0	0	2	1	2	0	1	0	3	0	2	2	1	2	1	0	0	0	2	1	1	1	0	0	1	1	1	1	0	1	3	1	0	3	0	0	1	1	0	0	1	0	1	0	1	0	5	1	1	0	0	0	1	0	2	1	0	1	0	0	1	0	0	0	0	0	2	1	1	2	0	1	1	0	0	2	0	1	0	2	0	0	0	0	0	0	0	0	1	0	2	2	0	2	0	0	1	1	1	0	2	0	1	0	1	1	1	0	0	0	0	0	0	1	0	0	0	2	0	2	2	0	0	0	2	0	1	0	2	0	0	0	1	2	0	0	1	0	0	0	1	0	1	3	0	2	1	1	1	2	0	0	1	1	0	0	0	0	0	1	1	0	0	0	0	0	0	0	0	1	1	1	0	0	0	0	0	1	0	0	0	0	0	0	0	0	0	0	0	0	0	3	2	0	3	0	0	1	0	1	3	1	0	2	0	0	0	0	0	1	0	0	0	0	1	3	0	0	1	0	0	0	0	0	0	0	0	1	1	0	0	0	1	0	0	0	1	0	0	1	0	0	0	1	0	0	1	0	0	0	0	2	1	0	0	0	0	1	0	1	1	0	0	1	0	0	1	0	1	1	0	0	0	0	2	2	0	0	1	0	0	0	0	0	0	1	1	0	1	1	1	2	1	0	0	0	1	0	1	0	0	0	0	1	0	0	0	1	0	0	1	1	0	1	0	1	0	1	0	0	2	0	0	0	0	1	1	0	1	0	0	0	1	1	1	0	1	0	1	0	0	1	3	1	0	1	0	0	0	0	2	0	0	0	2	1	0	1	0	1	1	0	1	1	0	0	2	2	1	0	0	0	0	1	0	0	0	0	0	1	0	0	1	0	0	0	0	2	0	1	0	0	0	0	0	0	1	0	0	0	0	1	2	0	1	0	0	0	1	0	2	0	0	0	0	1	0	1	0	0	0	0	0	0	1	0	2	0	1	1	0	0	0	0	0	0	0	0	0	0	0	0	0	0	0	0	1	0	1	0	0	0	0	1	0	1	0	0	1	1	0	0	0	0	0	0	0	0	0	0	0	0	1	0	0	1	0	0	0	0	0	1	0	0	1	0	0	0	1	0	0	0	0	0	0	0	1	0	0	0	0	1	0	1	1	0	0	0	1	1	0	2	0	0	0	1	0	0	1	1	1	0	0	0	0	0	1	0	0	0	0	0	0	0	0	0	0	1	0	0	0	1	0	0	1	0	0	1	0	0	1	1	0	0	0	0	1	0	0	0	1	0	1	0	0	0	1	0	0	0	0	1	0	0	0	0	2	0	0	0	0	0	0	0	1	2	0	1	0	0	0	0	1	0	0	0	0	0	0	0	1	0	1	0	0	0	0	0	1	0	0	0	0	0	0	1	2	0	2	0	2	2	1	1	0	0	1	0	0	0	0	0	0	0	0	0	1	1	0	0	0	2	1	0	0	1	0	0	0	1	1	0	0	0	0	1	0	0	0	0	0	0	0	0	2	0	0	0	0	0	0	0	0	0	0	1	1	1	0	0	2	1	1	1	0	3	1	0	0	0	0	0	0	0	0	1	1	1	0	0	0	0	0	1	0	0	0	0	0	0	1	0	0	1	1	1	0	0	0	0	0	0	0	0	0	1	0	0	0	0	0	0	1	0	2	0	1	0	0	0	0	0	0	0	0	0	0	0	0	0	0	2	0	1	0	0	0	0	0	1	0	2	0	0	0	0	0	0	0	0	0	2	0	0	2	1	0	0	0	1	0	1	1	0	0	0	0	1	0	0	0	0	0	1	0	0	0	0	0	0	1	1	0	0	0	0	0	0	0	0	0	0	0	0	0	0	0	0	0	0	0	0	0	0	0	0	0	0	0	0	0	0	0	0	1	0	0	0	0	2	0	0	0	0	0	0	0	0	0	0	0	0	0	0	0	0	0	0	0	0	0	2	0	0	0	0	0	0	0	0	0	0	0	0	0	0	0	0	0	0	1	0	0	0	0	0	0	0	0	0	0	0	0	0	0	1	0	0	0	0	2	0	0	1	0	0	1	0	0	0	0	1	0	0	0	0	0	0	0	0	0	0	1	0	0	0	0	0	1	0	0	0	0	0	0	0	0	0	0	0	0	1	0	0	0	0	1	0	1	2	0	0	0	0	1	0	1	0	0	0	0	0	0	0	0	0	1	1	0	0	1	0	0	0	1	0	0	0	0	1	0	0	0	0	0	0	3	0	1	0	0	0	0	0	0	0	0	1	2	0	0	0	1	0	0	0	0	1	0	0	2	0	0	2	0	0	0	0	1	0	0	0	0	0	0	1	1	0	0	0	0	0	0	0	0	0	0	0	0	0	1	0	1	0	0	0	0	1	0	0	0	0	0	0	0	0	0	0	0	0	1	0	0	0	0	1	1	0	0	0	0	0	0	0	1	0	1	0	0	1	0	0	0	0	1	0	0	1	1	0	0	0	0	0	0	0	2	0	0	0	0	0	0	1	0	0	0	1	0	0	0	0	0	0	0	0	0	0	1	0	0	0	0	0	0	1	0	0	0	0	0	0	0	0	0	0	0	0	0	0	0	0	0	0	0	0	0	0	0	0	0	0	0	0	0	0	0	0	0	1	0	0	0	0	0	0	0	0	0	0	0	0	0	1	0	1	1	0	0	0	1	0	0	0	0	0	1	0	0	1	0	0	1	0	0	0	0	0	0	1	2	1	1	0	0	1	0	1	0	0	0	0	0	0	0	0	0	0	2	0	0	0	0	0	0	0	0	0	0	1	0	0	0	0	1	0	0	1	0	1	0	0	0	0	0	0	0	0	1	0	0	1	0	0	0	0	1	0	0	0	0	0	0	0	0	1	1	0	2	1	0	1	0	2	0	0	0	0	0	0	0	0	0	0	0	1	0	0	0	0	0	0	1	0	1	2	0	0	1	1	0	0	0	0	0	0	0	0	0	0	0	0	0	0	0	0	0	0	0	0	0	0	0	0	0	0	0	0	0	0	0	0	0	0	0	0	0	0	0	0	0	0	0	0	0	0	0	0	0	0	0	0	0	0	0	0	0	0	0	0	0	0	0	0	0	2	0	0	0	0	0	1	0	0	0	0	0	0	0	1	0	0	0	1	0	2	0	0	0	0	0	0	0	0	1	0	0	0	1	0	0	1	0	0	0	1	0	0	0	0	2	0	0	1	0	0	0	0	0	0	0	0	0	0	0	0	0	0	0	1	0	0	0	0	1	0	0	1	0	0	0	0	0	0	0	0	0	0	0	0	1	2	0	0	0	0	0	0	0	0	0	1	0	0	0	0	0	0	0	0	0	0	0	0	1	0	1	0	0	0	0	0	0	0	1	0	0	0	1	0	0	0	0	1	1	0	0	0	0	0	0	0	0	1	0	1	0	0	0	0	0	0	0	1	0	1	0	0	0	0	0	0	0	0	0	0	0	0	1	0	1	1	0	0	1	0	0	0	0	0	0	0	0	1	1	0	1	0	0	0	0	0	0	0	1	0	0	0	0	0	0	0	0	0	1	0	0	0	0	0	0	0	1	2	0	0	0	0	0	1	1	0	0	0	0	0	0	0	0	0	1	0	0	0	0	1	0	0	0	0	0	0	1	0	0	0	0	0	0	0	0	0	0	0	0	0	0	0	0	1	0	0	0	0	0	0	0	0	0	0	0	0	0	0	1	1	0	1	0	0	0	0	0	0	1	0	0	0	1	0	0	0	1	1	1	0	0	0	1	0	0	0	1	0	0	0	0	0	0	1	0	0	0	1	1	0	1	0	0	0	0	0	1	0	0	0	1	0	0	1	0	1	0	0	0	0	0	0	0	0	0	1	0	0	0	0	0	0	0	0	0	0	1	0	1	0	0	0	0	0	0	0	0	0	0	2	0	0	0	0	0	0	0	0	0	0	0	0	0	0	1	0	0	0	0	0	0	1	0	0	1	0	2	0	0	0	0	0	2	1	0	0	0	1	0	0	0	1	1	0	1	1	0	1	0	0	0	2	0	0	0	0	0	0	0	1	0	0	1	0	0	0	0	0	0	1	1	1	0	0	0	0	2	0	0	0	0	1	0	0	0	1	0	1	0	0	0	0	0	0	0	0	2	0	0	0	0	0	0	1	0	0	1	0	0	0	0	0	0	0	1	1	0	1	0	0	0	0	0	0	0	0	0	1	0	0	0	0	0	0	1	0	0	0	0	0	0	0	1	1	0	0	0	0	1	0	1	0	0	0	0	0	1	0	0	0	0	0	0	0	0	0	0	1	0	0	0	0	0	1	1	0	1	1	0	0	0	1	0	0	0	1	1	0	2	0	0	0	0	0	0	0	1	0	3	0	2	2	0	1	1	0	0	0	1	0	0	0	0	0	0	1	0	0	0	2	0	0	0	0	1	0	0	0	0	0	0	1	0	0	0	0	0	0	2	0	0	0	1	0	1	2	3	0	0	0	0	1	0	0	0	2	0	0	0	0	3	0	0	0	0	0	1	2	0	0	2	0	0	2	0	1	0	0	1	0	1	0	1	1	0	0	1	0	2	0	0	1	0	0	0	0	1	0	0	0	1	1	1	0	1	0	1	0	0	0	0	0	0	0	1	1	0	0	1	1	0	0	0	0	0	2	0	0	0	0	0	1	0	0	0	1	0	1	3	0	0	0	0	1	1	1	0	0	0	0	0	0	1	0	1	0	0	0	0	0	0	0	1	0	3	2	0	0	1	1	0	0	1	0	1	0	0	0	1	0	0	0	0	0	0	0	0	0	0	1	3	0	0	0	0	0	2	0	0	0	0	0	0	0	1	1	0	1	0	0	1	1	0	1	0	0	0	0	1	0	0	0	0	0	0	0	0	0	0	0	1	0	0	1	0	0	1	0	0	0	1	0	0	0	1	0	0	0	0	2	0	0	0	0	0	0	0	1	0	0	1	1	0	1	0	1	1	1	0	0	1	1	0	0	0	0	0	0	0	1	0	1	1	0	0	2	1	0	0	0	0	0	3	0	0	0	2	1	0	0	0	0	0	0	0	0	1	0	1	0	0	0	0	0	1	0	2	0	1	0	1	1	1	0	0	0	0	0	0	0	1	0	0	0	0	0	0	1	0	0	1	0	0	0	0	0	0	1	1	0	0	0	1	1	0	2	1	0	0	0	1	0	1	0	0	3	0	0	0	1	1	0	0	0	0	0	0	0	0	0	0	0	0	0	0	0	0	0	0	0	1	1	1	1	2	0	0	1	0	1	2	0	0	1	0	1	0	0	0	0	0	0	0	0	0	0	0	0	0	0	0	0	0	0	0	4	0	0	2	0	0	0	1	0	1	0	0	0	1	0	0	0	0	0	0	1	1	2	0	2	1	1	1	0	0	1	1	0	1	0	0	0	0	1	0	0	0	0	0	2	0	0	1	2	0	0	1	0	0	0	1	0	0	1	0	0	1	1	1	0	1	0	1	2	0	0	0	0	1	1	0	0	1	1	0	0	0	0	1	0	1	0	1	0	1	1	2	1	1	0	0	1	1	1	0	0	0	0	4	0	0	0	0	0	2	0	2	0	1	0	1	0	1	1	0	0	0	1	0	0	1	0	0	0	0	1	1	0	0	1	0	1	0	0	0	1	0	1	1	1	2	0	1	1	2	2	1	1	0	1	0	2	0	0	0	1	0	0	0	0	0	0	1	1	1	1	1	0	2	1	1	0	0	2	0	3	0	0	0	0	0	0	0	0	0	0	0	1	0	0	0	0	0	0	0	0	0	0	1	0	0	0	1	0	0	0	1	0	1	2	0	0	1	0	1	0	0	0	0	2	0	0	0	1	0	0	2	0	1	1	0	2	1	0	0	1	2	0	0	1	0	0	1	0	2	1	2	0	1	1	2	0	2	1	1	1	1	0	0	2	1	1	0	1	0	2	1	0	0	0	0	0	0	0	1	0	1	2	1	0	0	0	1	0	1	0	1	1	1	0	0	0	0	0	2	1	2	0	0	1	0	1	1	1	1	1	1	0	0	2	1	0	0	1	2	0	2	2	4	0	1	0	0	2	0	0	0	0	0	0	0	1	0	1	1	0	0	2	1	0	1	2	1	0	0	0	0	3	0	2	0	1	0	1	1	0	0	0	0	1	1	0	0	0	0	1	1	2	1	0	3	3	1	0	2	1	2	0	2	1	0	0	0	0	0	0	1	0	0	1	0	0	0	0	0	0	1	1	1	2	0	1	0	1	1	1	0	0	3	0	0	0	2	1	2	1	0	2	0	1	1	0	0	0	0	3	0	1	1	1	1	0	0	1	0	1	0	0	3	0	0	1	0	1	0	2	2	0	0	0	4	1	4	1	1	3	3	1	0	1	1	2	0	1	0	0	1	1	1	0	0	1	1	1	1	0	0	1	0	0	1	1	1	1	1	0	2	2	2	0	0	3	1	0	0	1	0	2	1	1	1	0	4	2	0	0	1	0	4	4	1	3	0	2	1	1	1	0	1	0	0	1	0	1	2	2	2	1	1	0	3	2	0	0	1	3	1	1	1	2	0	0	1	1	0	2	0	2	0	0	1	0	0	1	3	2	0	4	2	1	3	2	0	1	1	0	1	0	0	1	1	2	0	1	1	1	2	0	1	0	0	0	0	0	1	2	0	1	1	2	0	2	0	2	1	1	2	3	0	0	0	4	1	0	2	0	0	0	0	0	2	1	2	2	0	2	1	4	0	0	1	3	4	4	1	3	1	1	0	0	1	2	0	1	1	2	1	1	0	1	2	1	0	0	0	0	0	1	0	1	2	1	1	0	0	2	4	1	2	0	0	1	2	1	1	0	3	0	2	1	1	2	1	3	2	1	0	0	2	2	4	1	1	3	3	0	1	0	1	1	2	3	0	2	6	1	0	4	1	1	3	1	3	3	2	2	1	0	1	3	1	1	3	1	2	0	3	1	0	1	2	2	2	1	2	1	1	0	1	1	1	1	0	0	2	1	1	2	3	1	1	0	0	1	2	1	1	3	2	1	1	4	2	0	0	0	0	0	1	1	2	1	5	0	0	3	1	1	2	2	1	2	1	2	1	2	1	1	3	0	1	0	0	3	1	0	3	1	2	0	2	1	0	2	2	0	1	3	3	0	2	2	1	2	2	1	2	1	1	1	1	3	0	0	2	5	1	1	3	2	2	0	4	2	0	1	2	2	0	2	2	1	5	1	0	1	2	2	5	0	0	0	1	3	0	3	0	2	2	0	3	4	1	4	3	4	1	1	4	3	2	3	4	4	4	3	1	3	5	1	1	3	3	2	0	2	5	1	6	2	4	3	4	4	3	1	2	3	1	2	0	1	4	4	1	4	1	1	2	1	3	3	4	3	2	1	3	2	1	6	1	4	1	1	4	4	6	6	2	0	0	0	0	0	6	2	2	6	2	4	0	4	5	5	6	5	2	1	9	1	5	2	2	3	2	4	5	2	1	6	2	5	2	5	8	12	8
64645	9	8	4	8	7	4	8	7	11	3	6	3	6	7	6	5	6	5	0	0	0	0	0	4	11	7	7	9	4	6	2	7	7	9	9	9	8	6	5	10	3	11	3	7	8	6	3	4	6	5	7	9	9	9	9	5	5	2	6	10	10	4	6	8	11	14	13	13	6	10	14	10	15	15	15	15	8	14	15	15	15	6	12	14	13	15	22	15	14	20	21	23	27	40	45	50	24	19	64	48	20	27	16	21	11	17	18	13	17	2	12	11	10	8	11	11	9	17	10	16	15	9	10	13	10	8	7	12	6	10	9	11	21	17	13	9	13	7	5	7	12	6	10	10	10	5	8	10	9	6	7	7	6	4	6	6	5	4	6	7	6	6	7	10	6	5	5	16	8	7	6	3	6	6	10	5	6	6	7	5	5	11	6	6	6	2	8	4	4	4	4	6	3	7	10	5	2	4	9	1	10	3	3	5	5	6	3	5	3	8	8	6	4	4	5	5	3	3	5	3	9	6	0	8	2	3	8	6	6	4	3	4	1	1	7	6	6	5	4	6	6	6	4	6	5	2	1	9	3	6	4	0	3	2	5	3	2	5	7	2	4	3	0	5	2	0	5	2	1	6	3	4	3	4	1	4	4	2	2	7	3	0	3	2	1	2	3	0	3	3	1	2	4	2	5	5	2	4	3	4	5	1	1	3	4	2	3	1	3	4	3	7	1	2	6	0	1	1	2	2	4	1	4	5	2	3	4	2	4	1	8	3	2	4	1	5	6	2	3	1	2	2	1	2	1	2	5	0	3	4	2	5	1	3	3	5	2	2	1	2	3	2	0	2	3	2	5	1	1	0	5	5	4	0	3	6	4	4	2	3	1	2	3	2	3	4	1	2	1	4	3	3	3	10	4	2	1	1	1	2	2	1	3	0	0	3	1	2	5	3	3	3	1	4	4	2	0	0	5	1	1	0	4	1	1	4	3	1	3	4	0	0	2	0	2	6	5	0	6	2	2	0	2	1	1	3	2	3	1	2	2	2	1	0	2	2	0	1	2	1	1	0	0	2	6	1	3	3	0	3	2	3	1	3	4	1	2	0	4	3	1	3	0	1	0	1	0	0	0	0	0	1	3	2	0	1	3	2	1	1	1	1	0	1	2	2	1	4	1	0	0	2	0	2	2	2	0	4	1	0	0	0	0	0	0	0	0	1	0	1	2	1	2	1	1	4	0	0	2	1	1	1	1	0	1	1	0	3	1	1	1	2	3	1	2	0	2	0	0	4	2	3	0	2	2	1	1	1	0	2	0	3	0	1	1	3	2	1	0	2	3	1	1	1	1	2	2	2	0	1	2	3	1	3	2	2	1	6	2	2	1	1	0	1	0	0	0	0	1	0	1	1	1	3	3	0	2	1	0	1	3	0	0	0	1	2	3	2	1	2	1	1	1	1	2	0	0	0	1	1	1	0	0	0	3	1	1	1	0	1	1	0	2	1	1	2	1	1	2	3	0	1	1	1	3	1	1	2	1	2	1	1	2	0	0	0	0	2	0	0	2	0	1	0	1	0	2	0	0	0	2	1	0	2	3	1	0	2	1	0	0	3	2	1	0	0	3	0	0	0	0	1	0	3	1	0	0	0	0	1	2	0	0	2	0	1	1	1	0	1	1	1	0	0	0	1	0	0	1	0	0	1	2	1	2	3	0	0	1	0	0	0	1	0	0	1	2	0	1	0	3	0	0	1	2	0	0	2	2	0	0	0	0	0	0	2	1	2	2	0	1	1	1	0	1	1	2	1	0	1	0	1	0	2	1	0	0	0	1	1	0	0	2	1	1	0	1	1	0	0	0	0	0	2	0	2	1	1	0	0	0	0	0	2	0	0	1	0	0	1	0	0	0	1	0	0	0	1	1	0	0	1	1	1	0	0	1	0	0	0	1	2	3	0	0	1	1	1	0	1	2	0	0	0	0	0	1	0	0	0	0	0	0	0	0	0	0	0	0	0	1	0	0	1	0	2	1	1	0	0	2	0	0	0	2	0	0	0	0	0	0	0	0	0	0	1	0	0	0	0	1	2	0	1	0	0	0	1	0	0	0	1	0	0	2	1	1	1	0	0	0	0	1	0	3	1	3	1	2	0	0	1	0	2	2	1	2	1	0	0	0	0	1	0	1	0	1	1	0	1	1	1	0	1	0	1	1	2	0	2	0	0	0	0	1	1	2	1	1	1	0	0	1	0	0	0	0	0	3	0	0	0	1	1	0	0	0	1	1	0	1	3	0	0	0	0	0	1	1	1	0	0	1	1	1	0	1	0	3	0	1	0	0	0	1	0	1	0	0	0	0	1	0	1	0	0	0	2	1	0	0	0	0	1	1	1	1	0	0	1	1	2	0	1	1	1	0	0	0	2	1	0	0	0	0	1	0	0	3	0	1	0	1	1	0	0	0	2	0	0	1	0	0	0	0	1	2	0	1	0	0	0	0	0	0	2	3	0	0	1	1	0	1	0	0	2	0	0	0	0	0	0	0	0	1	0	0	1	1	1	0	0	0	0	1	0	2	3	1	1	2	2	0	0	0	1	1	1	1	0	0	2	0	1	2	0	1	0	0	0	0	0	0	0	0	0	2	0	0	0	0	0	0	0	1	0	0	0	1	0	1	0	1	0	2	2	0	0	0	0	1	0	0	0	0	0	0	0	0	0	0	0	0	0	1	0	0	2	0	1	1	0	0	1	0	2	0	1	0	1	1	1	0	0	1	1	0	0	1	0	0	1	0	0	0	1	2	1	0	0	0	1	0	0	0	0	1	0	0	4	1	0	0	1	0	0	0	0	1	0	1	0	1	0	0	2	0	1	0	1	0	0	0	1	1	1	0	1	0	0	1	0	2	0	0	0	1	0	1	0	0	0	1	0	0	0	0	2	0	1	2	1	0	1	1	1	0	0	0	0	0	0	0	0	0	0	0	3	1	0	0	0	0	1	0	0	0	1	0	0	0	0	0	0	1	1	1	0	0	0	0	2	0	0	0	0	0	1	1	0	0	0	0	0	2	0	0	0	0	0	0	0	1	0	0	0	0	0	1	0	0	0	0	0	0	0	1	0	0	1	1	0	0	0	0	1	1	1	0	1	0	0	0	0	0	0	0	1	0	1	0	1	0	0	0	1	1	0	1	1	1	0	0	0	0	2	1	0	0	0	1	0	1	1	1	0	0	0	0	0	0	3	0	0	0	0	0	0	0	0	0	0	1	1	0	0	0	0	0	1	0	0	1	0	1	0	0	0	0	0	2	0	0	1	0	0	0	0	0	0	0	0	0	1	0	0	0	0	0	1	0	0	0	2	0	0	0	0	0	0	0	1	0	0	2	1	0	0	1	0	0	1	0	0	2	2	0	0	0	1	0	0	0	0	0	1	0	1	2	0	0	0	0	1	0	0	0	0	0	0	1	1	0	0	0	0	0	2	1	1	0	0	0	0	0	0	0	0	0	0	0	0	0	0	1	0	0	0	0	0	0	0	0	0	0	0	0	0	0	1	0	0	0	0	0	0	0	0	0	0	0	0	0	0	0	1	0	0	1	0	0	1	0	1	0	0	0	1	1	1	0	0	0	0	0	0	0	0	1	1	1	2	0	0	2	0	0	0	1	1	0	0	0	0	0	0	1	0	1	0	0	0	1	0	0	0	1	1	0	0	0	0	0	1	0	0	0	2	2	0	1	0	0	0	0	1	0	0	0	0	0	0	0	0	1	0	0	0	0	1	0	3	1	0	0	0	1	0	0	0	0	0	0	0	0	0	0	1	0	0	0	0	0	0	0	0	0	0	0	0	0	0	2	0	0	0	1	0	0	0	0	0	0	0	1	0	0	0	1	0	1	0	0	2	0	0	0	1	0	0	0	1	0	0	0	0	0	0	0	0	0	0	0	0	0	0	0	0	0	0	0	0	0	1	0	0	0	0	0	0	0	0	0	1	1	0	0	0	0	0	0	0	0	0	0	0	0	0	0	0	0	0	0	0	0	0	0	0	0	0	0	0	0	0	1	0	1	1	0	0	1	1	0	0	0	0	0	0	0	0	1	0	0	0	0	0	1	0	0	1	0	1	1	0	0	0	0	0	0	0	0	0	1	0	0	0	0	0	0	1	0	1	0	0	2	0	1	0	0	0	1	0	1	1	1	1	2	0	1	0	0	0	0	1	0	1	1	0	0	1	1	0	0	0	0	0	0	3	0	0	0	1	1	0	0	0	0	0	0	1	0	0	0	0	0	0	0	0	0	0	1	0	0	0	0	1	0	2	0	1	0	0	0	0	0	1	1	0	0	0	0	0	0	0	0	0	1	0	1	0	0	0	1	0	1	1	2	0	0	0	1	0	0	0	0	1	0	0	0	1	0	0	1	0	1	0	0	0	0	0	0	0	1	2	1	0	0	0	0	0	0	0	0	0	0	1	0	1	0	0	1	0	0	0	0	0	0	1	0	0	0	0	0	1	0	0	0	0	0	0	0	0	0	0	0	0	0	0	0	0	0	0	0	0	0	0	0	0	0	0	0	0	0	0	0	0	0	0	0	0	0	0	0	0	0	0	0	0	0	0	0	0	0	0	0	0	0	0	0	0	0	0	0	0	0	0	0	0	0	0	0	0	0	2	1	0	0	1	0	0	1	1	1	0	0	0	1	0	1	1	0	2	0	0	1	1	2	0	0	0	0	0	0	1	0	1	1	0	3	0	0	1	0	0	0	0	0	1	0	0	0	0	2	0	0	0	0	2	0	0	0	1	0	0	1	1	0	2	0	0	0	0	0	0	0	0	0	0	0	0	0	0	0	1	1	0	1	0	0	2	0	1	0	0	0	0	0	0	0	0	1	0	0	0	1	0	0	0	0	0	0	0	0	0	1	0	0	0	0	1	0	0	1	0	0	0	1	0	0	0	0	0	0	0	0	0	0	0	0	1	0	1	1	0	0	0	0	1	1	0	0	0	0	0	0	0	0	0	1	0	0	1	1	0	0	0	0	2	1	0	0	0	0	1	1	0	0	0	0	0	0	0	1	0	0	1	0	0	1	0	0	1	0	0	1	1	0	0	2	1	0	0	0	0	0	0	1	0	0	0	0	0	0	0	1	0	0	1	0	0	1	0	1	0	1	2	0	0	0	1	0	0	0	0	0	0	0	0	0	1	2	0	0	0	0	0	0	1	0	0	0	0	0	0	0	1	1	0	0	0	0	0	1	0	1	0	0	0	0	0	1	0	0	0	0	1	0	0	0	1	0	0	0	0	0	0	0	0	0	0	1	0	0	0	0	2	0	0	0	1	0	0	0	0	0	2	0	1	1	0	0	0	0	2	0	2	0	0	0	0	0	0	1	0	0	0	1	1	0	1	0	0	0	1	1	0	1	0	2	0	0	1	2	0	0	0	0	0	0	0	0	0	0	0	2	0	0	0	1	0	0	0	1	0	0	0	0	1	1	0	0	0	0	0	3	0	0	0	1	0	0	0	0	1	0	0	0	0	0	3	0	1	0	2	0	0	0	0	1	0	0	0	1	0	0	0	1	0	0	1	0	0	1	1	0	0	0	0	0	1	0	1	1	1	2	0	0	0	0	0	0	0	0	0	0	0	1	0	0	0	0	0	2	0	1	0	0	0	1	0	0	1	0	0	0	0	0	0	0	1	0	0	0	0	1	2	0	1	0	1	1	1	2	2	2	1	3	0	0	2	0	0	1	0	1	0	0	0	0	0	0	0	0	0	0	0	0	1	0	1	0	0	0	0	0	1	1	0	0	0	0	0	1	0	0	0	0	0	1	0	0	0	1	1	0	0	0	0	0	0	0	3	1	0	1	1	0	0	0	0	0	0	2	0	0	0	0	0	0	2	0	0	1	0	1	1	1	0	2	0	0	0	0	1	0	0	0	0	0	1	1	0	1	1	1	1	0	0	1	0	0	0	1	0	0	1	1	1	0	1	0	0	2	0	3	0	3	0	1	1	0	0	0	0	0	0	1	2	0	0	0	0	0	0	1	3	0	0	0	1	0	0	0	0	1	0	0	0	0	0	0	0	0	0	1	0	1	1	0	1	0	0	1	0	0	1	1	1	1	1	0	0	0	1	0	1	2	1	1	1	0	0	1	1	0	0	0	0	0	0	0	1	0	0	0	1	0	0	0	0	1	0	0	0	0	0	0	0	0	0	1	1	1	0	0	1	0	0	0	0	0	0	0	3	0	2	0	0	0	0	0	0	0	0	0	0	0	2	2	0	0	1	1	0	0	1	1	1	1	0	0	1	0	0	0	0	0	2	0	1	1	0	1	2	0	3	1	1	0	0	1	0	1	0	0	1	0	1	0	1	2	1	0	0	0	1	1	1	0	1	1	1	0	2	0	0	1	1	1	2	0	1	2	2	0	2	0	2	0	0	0	1	0	0	0	0	0	0	1	1	1	0	1	1	0	0	1	0	1	0	1	1	1	1	0	0	0	0	0	0	0	0	0	0	0	2	0	0	3	1	2	0	0	0	0	0	0	2	0	3	3	0	0	1	1	0	0	0	1	0	0	0	1	0	0	0	1	1	0	1	0	3	0	0	0	0	0	0	0	0	0	0	0	0	2	1	0	0	1	0	1	0	0	0	1	0	1	0	0	0	0	1	1	0	0	2	0	0	2	0	0	0	1	0	0	0	0	0	1	0	0	0	1	0	1	0	0	0	2	0	0	0	0	1	1	0	1	1	1	0	0	0	1	0	0	1	1	1	0	0	1	2	1	0	0	1	0	0	0	0	0	1	1	0	0	0	0	3	1	0	0	0	1	1	0	0	1	0	0	1	1	0	0	0	1	0	0	0	0	1	2	2	0	1	0	1	1	1	0	0	1	2	4	1	2	0	1	0	1	0	0	1	0	0	1	0	0	0	0	0	0	1	1	0	0	0	1	1	1	0	0	1	0	0	1	0	1	0	0	0	0	0	0	2	0	1	0	2	2	0	0	1	1	2	1	0	0	1	0	0	2	0	1	0	2	2	0	0	1	0	1	2	1	1	0	0	2	1	1	0	0	0	2	0	1	2	0	1	0	0	1	0	0	1	4	0	2	1	0	2	1	0	0	1	2	0	0	1	0	2	1	0	1	1	1	2	0	1	1	0	0	1	0	1	1	0	1	0	0	0	1	0	1	0	1	1	0	0	1	0	1	0	2	1	1	0	1	1	0	2	0	2	2	0	3	1	0	0	0	3	0	0	0	0	0	1	0	1	2	1	1	0	1	1	0	1	0	0	0	2	0	0	1	0	0	0	0	1	0	0	0	0	1	0	0	0	0	0	0	2	0	0	0	0	2	0	0	0	0	2	1	1	0	0	0	2	0	2	2	1	0	2	0	1	0	0	2	0	0	0	1	2	0	2	0	1	1	0	0	0	0	2	0	2	1	1	0	0	2	0	1	3	3	1	1	0	0	0	0	2	1	0	2	2	1	2	2	0	0	1	1	2	0	0	0	0	0	0	0	0	1	0	1	0	0	1	0	0	0	0	1	0	0	0	1	0	0	0	1	0	1	1	1	1	0	0	2	0	0	4	0	2	1	1	1	0	0	1	0	1	2	0	2	2	1	0	0	0	0	0	1	1	0	1	0	0	0	0	0	1	0	1	1	1	1	0	0	0	1	2	0	0	1	1	1	1	1	0	0	1	1	0	1	1	1	2	2	0	2	0	1	2	0	0	1	1	1	0	3	1	0	0	2	1	0	1	0	1	0	2	1	1	0	2	0	0	0	0	3	0	0	0	0	2	0	2	0	0	0	0	1	1	1	1	2	1	1	0	0	0	2	0	0	0	1	0	0	0	0	0	1	3	2	1	2	2	0	1	2	1	0	1	1	1	2	1	0	0	0	0	0	1	1	2	1	2	0	0	3	2	0	1	1	1	0	4	2	0	1	2	0	0	3	3	0	0	2	0	0	0	1	0	1	1	2	0	0	3	1	0	0	2	2	1	1	1	1	2	0	0	1	0	1	0	1	0	1	1	5	0	2	1	1	2	1	0	1	1	1	1	0	1	1	1	1	0	2	3	1	1	0	2	1	0	1	2	2	2	2	0	2	0	0	2	0	0	4	0	1	3	0	1	0	1	2	1	2	1	1	1	4	0	0	1	2	3	2	0	2	2	3	0	0	2	1	1	0	3	0	0	0	0	1	1	1	2	0	0	2	2	0	2	2	1	1	0	2	0	1	1	0	2	0	0	2	0	1	0	0	2	2	1	0	1	1	3	1	2	3	2	1	3	0	3	4	1	2	2	2	1	2	3	2	3	1	0	2	1	4	0	0	0	3	0	0	2	0	1	0	0	1	3	2	1	0	0	1	2	0	1	1	4	3	0	0	1	1	4	3	1	3	1	1	2	2	2	0	2	2	1	2	1	3	1	0	1	1	1	3	0	0	1	2	0	1	2	0	2	1	4	1	2	3	2	0	1	2	4	0	1	2	0	1	1	0	3	2	2	0	1	2	0	0	0	1	1	1	3	2	0	4	2	5	0	2	2	2	3	2	2	0	2	1	3	3	1	2	3	0	2	1	2	2	1	2	3	3	1	0	0	0	0	0	4	1	0	1	4	0	4	2	1	3	2	1	2	2	1	1	3	1	1	2	0	4	0	3	0	3	1	0	3	4	1	4	0	0	2	1	3	2	3	2	0	5	3	1	1	2	4	1	1	2	2	1	4	4	0	3	2	1	3	3	5	3	2	3	5	2	3	1	3	1	1	2	3	1	0	1	1	2	2	4	2	1	2	1	1	1	3	0	1	4	3	2	3	4	0	2	3	3	1	1	0	3	1	2	7	3	5	0	1	2	3	6	3	2	2	5	1	0	1	1	6	4	1	3	1	0	0	0	2	2	5	3	0	2	1	2	5	2	1	2	4	2	2	0	5	1	5	1	1	1	3	4	0	4	6	1	4	1	6	5	1	0	0	0	0	0	3	2	2	4	2	4	5	2	4	7	5	4	1	0	10	4	3	6	6	2	4	4	4	11	8	5	6	5	4	13	8	10	3
31786	8	12	5	4	7	6	4	3	2	7	11	4	3	6	6	4	4	0	0	0	0	0	0	4	3	12	10	8	13	8	5	6	2	6	6	5	9	6	4	4	8	5	13	9	4	5	7	6	7	7	8	9	6	7	9	7	3	7	11	9	14	11	4	10	8	14	7	12	4	10	7	8	9	13	17	12	6	6	12	16	12	6	14	7	20	15	11	9	10	16	21	19	22	26	34	46	19	38	78	43	17	36	24	21	23	18	15	25	15	14	26	10	7	8	16	13	11	9	10	16	17	8	15	14	10	18	3	12	7	5	10	14	11	22	10	9	11	8	9	7	3	4	4	10	8	6	8	5	6	6	9	9	1	4	4	5	5	5	9	8	3	10	9	8	5	0	7	7	8	10	6	4	5	6	3	3	9	5	6	6	8	3	6	2	11	2	6	10	5	5	4	3	1	6	2	5	8	4	5	2	4	4	3	2	4	5	4	7	7	3	3	4	4	3	4	3	1	3	4	4	4	4	1	3	4	3	2	2	10	4	3	4	4	2	5	4	6	4	4	4	1	4	5	4	3	3	3	5	3	3	3	6	2	3	6	9	5	1	7	1	4	6	1	3	5	5	1	11	6	3	2	3	10	3	1	3	2	0	5	3	1	2	4	2	6	1	1	3	3	1	2	6	8	5	1	5	3	5	5	5	5	6	4	2	2	2	3	3	3	5	8	2	3	1	2	4	1	6	5	2	4	4	2	2	2	5	2	3	2	3	3	3	2	2	8	0	3	0	1	2	1	1	0	3	4	2	4	2	4	3	1	3	1	4	4	5	1	0	0	6	0	3	4	4	2	2	1	4	1	7	0	4	2	1	2	3	3	4	4	4	1	2	3	4	1	2	5	3	1	1	2	3	3	1	2	5	2	3	1	0	3	5	3	1	3	0	1	2	3	6	1	1	0	1	4	3	3	1	3	1	1	2	2	2	2	0	6	6	3	1	2	2	4	1	2	4	5	3	2	2	3	2	5	1	3	2	3	2	1	0	2	2	3	0	2	3	4	2	0	3	2	0	0	4	2	1	3	3	1	2	2	1	0	3	1	2	2	3	0	2	2	1	3	1	0	1	0	0	0	0	0	0	0	3	0	2	3	0	2	3	0	1	0	2	2	3	1	1	5	1	0	3	2	3	1	0	1	2	0	0	0	0	0	0	1	2	1	0	2	1	3	2	1	0	1	0	0	0	0	0	1	1	0	0	2	2	2	3	2	3	1	1	1	2	3	2	0	1	0	1	0	1	0	4	3	3	0	4	1	0	3	1	0	2	3	3	2	0	0	2	0	1	0	0	3	0	1	3	2	2	1	1	1	2	1	1	2	1	1	2	1	3	0	1	0	2	1	0	1	0	1	1	0	2	0	3	0	0	1	0	3	0	0	0	2	2	0	1	1	1	0	0	1	1	3	3	4	2	1	1	1	1	0	2	1	2	3	4	0	1	3	1	1	1	1	2	0	1	0	1	1	2	2	0	0	0	0	0	1	1	1	0	0	2	2	0	1	1	1	1	0	1	0	1	0	1	0	0	0	0	2	0	0	1	2	0	1	1	0	0	1	0	3	1	2	2	1	1	2	2	0	0	2	4	0	1	0	0	0	4	0	1	1	1	1	0	1	0	1	1	2	1	0	0	3	0	0	0	2	1	0	1	0	0	2	3	2	0	0	1	1	0	0	0	0	1	2	1	0	0	1	3	2	1	1	0	1	1	2	0	0	0	0	0	1	3	1	0	1	1	0	0	0	1	0	0	0	1	2	0	1	1	1	0	0	0	1	2	2	0	1	2	1	0	1	1	0	1	0	0	2	0	0	2	1	2	0	4	1	2	0	0	0	0	0	0	0	1	2	0	2	0	1	1	0	0	0	1	1	0	1	1	0	1	0	0	1	0	1	0	1	3	0	0	0	1	0	0	0	0	1	0	0	0	0	3	3	0	0	0	0	0	0	0	0	0	0	0	2	0	0	0	0	0	1	0	1	0	1	1	0	0	0	0	0	0	0	0	0	0	0	0	1	0	0	0	0	0	0	0	0	0	0	0	0	2	2	0	3	0	3	0	0	1	0	1	1	1	2	0	1	2	2	0	1	1	0	1	0	1	0	1	2	3	2	0	1	0	0	1	1	1	0	0	0	1	0	1	0	0	1	0	0	0	1	0	2	0	1	1	1	0	0	0	1	0	0	0	0	0	0	0	0	0	0	0	1	0	0	0	2	0	0	0	0	0	2	0	0	1	2	1	1	2	0	0	0	0	1	0	0	0	0	0	0	3	0	0	0	1	0	0	0	0	0	0	0	2	0	1	0	0	0	0	0	1	0	1	0	0	0	1	0	0	1	0	0	1	1	1	1	0	0	2	1	1	0	0	0	0	1	0	1	1	0	1	0	1	1	1	2	3	2	1	1	0	0	0	0	0	0	0	1	0	0	0	0	0	1	1	1	0	2	1	1	0	0	1	0	1	0	1	0	2	1	0	0	0	0	0	0	0	0	0	0	0	0	2	3	0	1	0	0	3	1	2	0	0	0	0	2	1	0	1	1	0	1	1	1	0	1	0	0	1	1	1	1	0	0	1	1	0	0	0	1	0	0	0	3	0	0	2	0	0	1	0	1	1	0	1	0	0	0	0	0	1	2	1	0	1	1	1	0	0	1	2	3	1	2	2	0	0	0	0	0	0	0	1	1	0	1	0	1	2	0	2	0	1	0	0	0	0	0	3	1	0	0	0	1	1	1	0	1	2	1	1	0	1	0	1	0	0	0	0	0	0	1	0	1	0	0	0	0	2	1	0	1	0	1	0	0	2	0	0	0	0	0	1	0	1	2	0	1	0	0	1	0	0	1	0	0	0	0	0	1	1	0	0	0	0	1	0	1	0	1	1	1	0	1	1	1	0	0	0	0	0	0	0	0	3	0	0	0	1	1	1	0	1	0	0	2	2	0	0	0	0	2	0	0	0	0	0	0	1	0	1	0	0	2	1	0	2	2	0	0	0	1	0	0	1	0	0	1	0	1	0	0	0	0	1	0	0	0	1	1	0	0	0	0	0	0	0	0	0	1	0	0	1	0	0	0	1	0	1	0	0	1	0	0	0	0	0	0	1	0	0	0	0	0	0	0	0	1	0	0	0	0	0	0	0	0	0	0	1	0	1	0	0	0	1	1	0	0	1	0	0	0	1	1	0	0	1	0	1	1	0	1	0	0	0	0	0	1	0	0	0	1	1	0	0	0	0	0	0	0	0	0	2	0	0	0	1	0	0	1	1	0	0	0	0	1	0	0	0	0	0	1	0	0	1	1	1	0	0	1	0	0	2	2	0	0	1	0	0	1	1	0	1	1	0	0	1	0	1	0	0	0	0	0	0	1	0	1	0	0	1	0	1	0	0	0	0	0	2	0	0	0	1	0	0	0	0	1	1	1	0	2	0	0	1	1	1	0	0	1	0	0	1	0	0	0	0	0	0	0	1	0	0	0	0	1	0	1	0	0	1	1	0	0	0	0	0	0	0	0	0	0	0	0	0	0	0	0	0	0	0	0	1	0	0	0	0	0	0	0	1	0	0	0	0	1	0	1	0	1	0	0	0	0	0	0	0	0	1	2	1	0	0	0	0	0	0	1	0	0	0	1	1	0	0	0	2	0	0	0	0	0	0	0	0	1	0	1	0	0	2	0	0	0	0	0	0	1	0	0	1	0	0	0	1	0	0	0	1	0	0	0	0	0	1	0	0	1	1	0	0	0	0	0	0	0	0	0	0	0	0	0	0	0	0	1	0	0	1	0	1	0	0	0	0	0	0	0	0	0	0	0	0	0	0	0	1	1	1	0	0	1	0	0	0	0	0	0	0	0	0	0	0	0	0	0	2	0	0	0	0	0	0	0	0	1	0	0	0	0	1	0	0	0	0	1	0	0	0	0	0	0	0	0	0	0	1	0	0	0	2	0	0	0	0	1	0	0	0	0	0	0	0	0	0	0	1	0	0	0	0	0	0	1	0	0	0	0	0	0	0	0	0	1	0	0	0	0	1	0	0	0	0	0	0	0	0	0	1	0	0	0	0	0	0	0	0	0	1	0	0	0	0	0	0	0	1	0	0	0	0	0	0	0	0	0	1	0	0	0	0	1	0	0	0	1	1	0	0	0	0	1	0	0	0	0	0	1	0	1	0	1	0	0	0	0	2	1	0	0	1	1	0	0	0	0	0	0	0	0	0	1	1	0	1	0	0	0	0	0	0	0	0	0	0	0	0	0	0	0	0	0	0	0	0	0	1	0	1	0	0	0	0	0	1	1	0	0	0	1	2	0	0	1	0	0	0	0	0	1	0	1	0	0	0	0	1	0	0	0	1	1	0	0	2	0	1	2	0	0	1	1	0	0	0	0	0	2	0	0	0	0	0	0	0	0	1	0	0	2	0	0	0	1	1	0	1	0	0	1	0	1	1	1	0	0	0	0	1	1	1	2	0	0	0	0	0	0	0	0	0	0	0	0	0	0	0	0	0	0	0	0	0	0	0	0	0	0	0	0	0	0	0	0	0	0	0	0	0	0	0	0	0	0	0	0	0	0	0	0	0	0	0	0	0	0	0	0	0	0	0	0	0	0	0	0	0	0	1	1	0	0	1	1	0	0	0	0	1	0	0	0	0	0	0	0	1	0	0	1	0	0	0	0	1	0	1	1	0	0	0	0	1	0	0	0	1	0	0	1	0	0	1	2	1	0	0	0	0	0	0	0	1	1	0	0	1	0	0	0	1	1	0	0	0	0	0	0	1	0	0	0	1	0	0	0	1	1	0	1	0	0	1	0	1	0	0	1	2	0	0	0	0	1	2	0	0	0	0	1	0	2	0	0	0	1	0	0	0	0	0	1	0	0	1	0	0	0	0	1	1	0	1	1	1	0	0	1	2	1	1	0	0	0	0	0	0	0	0	0	0	0	0	0	0	0	1	0	1	0	1	0	0	0	0	1	0	0	1	0	0	0	0	0	0	0	0	0	0	0	0	2	0	0	0	0	0	0	1	0	0	0	1	0	1	0	0	0	1	0	0	0	0	0	1	1	0	0	1	0	1	0	0	0	0	0	0	0	0	0	0	1	1	0	0	1	0	0	0	1	0	0	0	0	0	0	1	0	0	0	0	1	0	0	0	0	1	0	1	0	1	0	0	0	0	0	0	1	0	0	0	0	0	0	0	0	0	0	0	0	0	0	0	1	0	0	1	0	0	1	0	0	0	2	0	0	0	1	0	0	0	0	1	1	0	0	0	0	0	0	0	1	0	0	0	0	0	0	0	1	1	0	0	0	0	1	0	0	1	0	2	0	0	0	1	0	2	0	0	0	0	0	0	0	0	0	0	0	1	0	0	0	0	0	0	1	0	1	0	0	0	1	1	0	0	0	0	0	0	0	1	0	0	1	0	0	0	0	0	0	0	0	0	0	0	0	0	0	0	0	0	0	1	0	0	1	0	0	0	1	0	1	0	0	1	0	0	0	0	0	1	0	0	0	1	0	0	0	0	0	0	0	0	2	0	0	0	0	0	0	1	0	0	1	2	1	0	0	1	0	0	0	0	0	0	0	0	1	1	1	1	0	0	0	0	0	0	0	1	1	0	0	0	2	0	0	1	2	1	0	0	0	0	0	0	1	0	0	0	0	1	0	0	0	0	0	0	0	1	0	2	0	0	1	0	0	0	0	0	0	1	3	0	0	0	2	0	1	1	0	1	1	0	1	1	0	1	1	0	1	1	0	0	0	0	0	0	1	0	1	0	1	0	1	0	0	0	1	2	1	0	0	1	1	0	2	0	0	0	1	1	1	0	1	0	0	1	0	0	0	1	2	0	1	0	1	1	0	0	0	1	0	0	0	1	0	1	1	0	1	1	0	0	1	0	1	4	0	1	0	1	0	0	1	1	1	0	0	0	0	1	0	1	2	0	0	0	0	0	0	1	2	0	0	0	1	0	0	1	0	1	0	0	0	2	0	1	0	1	1	0	1	0	0	1	0	0	0	0	1	0	2	0	1	1	2	0	0	1	0	2	0	1	0	0	0	0	0	0	0	1	1	0	0	1	0	0	0	0	1	1	1	1	0	0	1	0	0	0	0	0	0	0	0	0	1	1	1	0	0	0	0	1	0	1	0	0	1	0	0	0	0	0	0	0	0	0	0	1	0	1	0	0	0	0	0	0	0	0	1	0	1	0	0	1	1	0	0	1	0	1	1	1	0	1	1	0	0	0	0	1	1	0	0	0	0	0	1	0	0	0	0	0	0	0	0	1	1	0	1	0	0	1	0	1	0	0	1	0	0	1	0	0	2	0	0	0	0	2	0	0	0	0	0	0	1	1	2	1	2	0	2	0	1	1	0	1	0	0	0	0	1	1	1	0	0	0	0	1	2	0	1	1	0	0	0	0	1	0	0	1	0	0	0	0	0	0	0	1	1	2	0	0	0	0	0	0	2	1	0	0	1	1	0	0	0	0	0	1	0	1	2	2	0	0	0	2	0	1	2	0	0	2	0	1	1	1	0	0	1	0	2	1	1	0	0	0	0	1	1	1	0	0	0	1	0	0	1	1	1	1	0	0	1	0	0	1	1	0	0	0	0	0	0	0	0	1	1	0	0	2	0	0	1	0	0	1	2	1	0	0	1	0	0	1	1	1	0	0	0	3	0	0	0	2	0	0	0	0	0	0	0	2	0	0	1	1	0	1	1	1	1	1	1	0	0	0	1	0	0	1	1	0	1	1	0	0	0	1	1	0	0	0	0	3	2	1	1	0	0	0	0	1	2	1	0	0	0	1	0	0	1	2	1	1	1	0	0	0	0	1	2	0	1	0	0	2	0	0	3	0	1	0	0	0	0	0	0	0	0	2	0	1	0	0	1	1	0	0	0	1	0	0	0	2	0	1	0	0	0	0	0	1	1	0	0	0	0	0	1	0	2	0	0	0	0	0	1	1	0	2	2	0	0	0	0	0	1	0	0	0	1	1	0	0	0	0	0	2	0	1	1	0	0	0	0	0	0	0	1	0	1	1	2	1	0	0	0	0	0	0	1	1	0	3	0	0	0	0	0	1	0	1	0	1	0	0	0	1	1	3	1	0	0	1	0	1	3	1	0	0	0	2	0	0	0	0	1	1	0	1	0	0	0	0	0	0	0	0	1	0	0	1	1	1	1	0	0	1	1	0	1	0	0	1	0	1	2	0	1	2	0	1	2	0	0	0	0	2	2	0	0	0	0	1	1	1	1	0	0	1	0	0	1	0	0	1	0	0	1	2	0	1	2	1	0	2	0	0	1	0	1	0	0	2	2	1	0	0	3	4	1	0	1	0	2	0	1	0	0	3	2	0	1	0	0	0	0	1	0	0	3	3	1	0	0	1	3	0	0	0	1	0	0	0	0	1	0	0	0	0	2	1	0	0	4	1	0	2	0	0	2	1	0	0	3	0	1	0	0	0	0	0	0	1	0	1	2	0	0	0	0	1	0	0	1	0	1	2	2	1	1	1	0	0	0	1	1	0	1	1	2	1	0	1	0	1	1	2	0	0	0	0	2	2	2	0	0	1	0	0	2	0	1	0	1	0	1	0	0	1	1	1	1	1	1	2	1	0	0	0	1	1	0	0	1	0	1	0	1	0	3	0	1	0	0	1	1	1	1	5	0	2	1	2	3	0	1	0	0	2	1	0	0	3	1	1	2	1	1	0	0	1	2	3	1	1	0	0	0	0	0	3	4	0	1	0	1	1	0	0	1	1	0	0	1	3	0	0	1	1	1	2	0	0	1	1	1	0	0	0	0	1	0	0	0	0	1	1	2	0	0	2	0	1	1	0	0	1	2	1	1	0	1	1	1	0	0	2	3	1	3	0	1	1	2	2	1	2	1	2	0	0	1	0	0	0	2	1	0	0	3	1	0	0	0	1	0	0	0	1	1	0	4	0	3	0	0	1	2	0	1	0	0	0	0	0	0	2	1	0	1	0	1	2	1	2	0	3	0	0	3	1	1	0	1	0	1	1	0	1	2	2	0	0	0	4	0	0	1	0	0	2	2	0	3	1	2	0	0	2	1	1	1	1	0	2	1	1	1	1	1	2	0	0	1	1	0	2	1	1	1	0	1	1	0	0	3	4	1	0	2	1	2	2	0	2	0	0	2	0	0	1	3	1	0	2	1	1	0	1	3	1	2	1	2	2	4	1	2	0	1	1	1	3	1	1	3	0	0	1	0	1	2	1	0	3	2	0	0	0	3	3	3	3	3	0	4	2	4	3	3	1	0	1	2	0	4	1	0	2	1	1	0	1	1	2	3	1	1	0	1	3	1	1	2	2	2	0	2	1	0	1	0	1	3	2	2	2	1	1	0	0	2	2	3	2	0	3	2	1	0	2	2	2	4	2	0	1	0	1	5	1	2	2	2	1	0	1	0	1	2	1	2	3	0	3	2	0	2	2	2	0	2	1	2	1	2	1	2	0	1	0	0	0	3	0	1	1	1	2	2	3	0	2	2	1	2	3	1	1	2	5	2	1	1	1	1	1	2	0	0	4	0	0	0	0	0	2	2	2	1	4	1	1	3	2	1	1	2	2	3	1	3	0	3	1	2	1	2	0	1	1	5	2	2	3	2	3	1	2	4	2	3	3	0	1	2	1	1	0	4	2	1	3	1	1	1	1	2	2	3	3	2	2	2	1	5	6	2	2	2	1	1	2	1	0	2	0	4	4	5	4	1	5	1	1	0	1	1	3	2	0	4	3	0	4	3	2	2	2	5	2	5	1	5	3	1	3	1	5	2	3	0	6	3	3	1	5	4	4	1	2	4	3	3	4	1	1	3	7	2	1	5	0	2	2	3	1	8	3	3	1	3	6	3	2	2	3	3	4	1	4	3	3	0	2	1	2	5	2	5	1	2	2	5	2	3	2	0	0	0	0	1	6	4	3	6	2	5	1	1	9	4	2	6	0	3	12	4	6	4	1	2	6	9	7	8	6	4	8	3	11	7	4	7	5
1931	9	11	7	8	7	7	12	13	8	4	7	8	5	14	1	8	3	6	0	0	0	0	0	5	4	10	10	8	9	8	8	6	5	12	7	6	12	9	4	6	12	7	11	8	16	1	9	10	8	15	15	5	15	9	9	14	9	7	9	22	10	9	15	23	10	14	13	19	8	11	7	10	18	10	15	14	18	20	10	20	20	9	7	12	15	11	9	16	16	32	35	35	25	37	53	73	64	78	72	90	36	49	34	27	32	24	22	21	29	17	24	16	22	14	22	20	13	15	6	23	14	13	21	13	14	9	4	12	13	5	10	14	18	37	18	16	13	12	10	14	10	8	8	15	7	10	7	12	6	10	7	8	10	3	6	8	15	1	16	7	6	7	8	12	9	3	4	10	6	7	13	14	7	8	7	4	9	8	3	9	8	8	10	6	7	13	8	11	8	12	7	6	9	3	1	4	6	6	10	3	5	3	6	8	3	1	9	9	6	5	7	4	1	5	5	5	2	6	4	6	5	3	1	4	4	1	2	2	8	4	1	4	7	6	5	6	5	9	1	6	5	5	11	7	5	2	4	6	4	3	4	6	6	4	4	2	4	4	4	7	2	4	4	7	4	3	2	5	5	5	4	5	4	6	5	2	3	2	2	4	3	4	3	4	6	4	1	7	5	4	4	2	5	6	1	5	2	6	5	7	8	6	5	5	4	6	2	5	4	4	9	4	3	3	4	3	1	7	0	5	7	2	2	5	2	6	4	3	4	1	8	3	2	4	3	7	0	4	3	2	2	5	0	6	2	3	3	2	4	2	4	2	1	3	5	4	4	3	0	2	1	2	3	3	2	2	3	2	3	3	2	3	2	5	4	5	3	1	2	8	2	3	2	3	3	1	6	2	3	3	3	3	1	2	4	7	3	1	2	1	4	3	2	5	2	3	4	2	3	3	4	1	10	6	5	3	1	1	2	5	1	2	1	1	2	2	4	4	2	1	2	4	3	1	1	4	3	4	2	3	1	0	2	2	0	3	0	1	1	5	3	3	2	3	1	4	1	4	5	1	0	0	0	6	0	4	2	1	2	1	4	4	1	0	5	1	2	2	0	1	1	0	2	0	1	0	0	0	0	0	0	0	2	1	3	1	1	6	2	1	2	1	5	1	3	1	4	2	5	1	0	3	1	1	2	1	4	1	0	0	0	0	0	0	3	1	2	3	2	0	2	2	0	1	3	0	0	1	1	4	0	1	0	0	3	2	4	2	0	2	0	1	1	1	2	2	1	4	1	1	1	2	0	3	4	1	1	0	2	0	1	1	1	0	3	1	1	2	1	1	1	2	0	0	2	1	1	0	1	1	0	4	1	0	0	1	2	2	1	2	2	1	3	0	1	1	0	5	2	0	0	1	4	0	0	0	1	2	2	2	1	0	1	1	0	2	1	2	2	1	1	2	2	1	0	2	1	3	2	1	1	1	1	0	0	1	0	1	1	2	0	4	4	0	2	0	2	1	2	0	1	1	0	1	0	5	1	3	0	0	2	0	3	0	0	0	2	3	2	0	1	0	0	1	0	2	1	0	0	3	0	0	1	2	3	3	2	0	2	0	1	0	0	2	2	0	2	2	1	2	0	2	0	1	0	0	0	0	0	1	2	1	1	2	1	0	0	1	0	0	2	0	0	1	2	2	2	2	1	2	0	3	2	0	2	1	2	1	0	1	0	1	0	2	0	1	1	0	1	1	0	1	1	1	1	0	2	1	1	1	0	0	0	1	1	0	1	1	1	1	1	1	1	1	0	1	0	2	1	1	1	2	0	2	1	1	0	0	2	0	1	1	1	1	0	2	1	0	0	0	0	0	0	0	3	0	0	2	1	1	2	2	0	0	0	1	1	1	0	3	0	1	0	1	2	0	0	0	5	1	0	0	4	4	2	0	0	1	1	1	1	0	1	0	1	0	0	1	2	1	2	0	0	0	0	1	3	1	0	1	0	1	0	0	0	0	0	0	0	0	1	0	3	0	0	1	0	2	0	0	1	0	0	0	0	0	0	1	1	1	1	0	2	1	3	0	0	2	0	1	0	0	1	0	0	2	1	0	1	0	1	1	0	0	0	1	0	3	0	1	1	2	1	0	0	0	4	0	1	0	2	3	1	0	3	0	0	0	0	2	2	1	0	0	0	0	2	1	2	0	0	0	1	1	1	1	0	0	1	0	0	1	1	0	0	0	0	1	0	1	0	1	4	3	1	0	0	0	0	1	0	0	1	1	1	2	0	0	0	0	0	0	1	0	0	3	0	0	0	0	2	0	1	1	0	2	1	0	0	0	1	0	0	0	0	0	0	0	0	0	1	0	0	0	1	1	0	0	0	0	0	0	2	1	0	0	0	2	1	0	0	1	1	1	0	1	1	0	0	1	1	0	0	0	0	2	0	0	0	0	1	0	0	1	0	0	0	0	1	0	0	1	0	0	0	1	0	0	0	0	1	0	2	0	0	0	0	0	0	3	1	0	1	2	1	0	1	1	1	0	1	0	1	1	2	0	0	0	1	2	2	0	0	0	2	0	0	0	0	0	0	0	0	0	2	0	0	0	0	0	0	3	1	1	0	2	0	0	0	2	0	1	0	1	0	0	1	1	2	1	0	1	1	0	0	0	1	1	0	0	1	1	1	0	0	0	0	0	0	1	1	0	1	2	0	0	0	0	1	1	1	0	1	0	0	0	1	0	1	1	0	1	1	0	0	1	0	2	0	0	1	0	0	0	0	0	1	0	1	0	0	0	1	1	0	0	0	1	1	0	0	0	0	2	0	1	1	0	0	0	0	0	1	0	0	0	0	1	1	1	0	0	0	0	0	1	1	0	1	1	0	0	0	0	0	1	0	0	0	0	0	0	2	0	1	0	1	0	1	0	0	0	0	0	1	0	0	1	0	1	1	0	0	0	0	0	2	0	0	0	0	0	0	0	0	0	0	0	1	1	1	0	1	0	1	1	0	1	1	0	0	0	0	0	0	0	0	0	0	1	0	0	1	0	1	1	0	0	2	0	0	0	0	0	0	0	1	1	0	1	1	0	1	0	0	0	1	1	0	0	0	0	0	0	0	1	1	0	0	2	0	0	0	1	0	0	0	0	1	1	0	2	0	1	1	1	0	1	0	0	2	0	1	0	0	0	0	0	0	0	0	1	0	0	0	0	0	0	0	0	1	1	1	0	0	0	0	0	0	0	0	0	0	1	0	0	0	0	0	0	1	2	0	1	1	0	0	1	0	1	0	0	0	0	0	0	1	0	0	0	1	0	0	0	1	0	1	0	1	0	0	0	0	0	0	1	0	1	0	0	0	0	0	1	0	0	0	1	1	0	1	0	0	0	1	1	0	0	0	0	1	1	0	0	0	1	0	2	0	0	0	2	0	1	0	0	1	0	0	0	0	1	0	0	0	0	1	1	0	0	0	0	0	0	0	0	0	0	0	1	0	0	0	0	0	0	1	0	1	1	0	0	0	0	0	0	0	0	2	1	0	0	1	0	0	0	0	0	0	0	1	0	0	0	1	0	0	0	1	0	0	0	1	0	1	0	0	0	0	0	0	0	1	0	0	0	1	0	0	0	0	0	0	0	1	0	0	0	0	0	0	0	1	0	1	1	0	0	1	0	0	0	0	0	0	0	0	0	0	0	0	0	1	0	0	0	0	0	0	0	1	0	1	0	0	1	0	0	0	0	0	0	0	1	0	0	1	0	1	0	0	1	0	0	1	1	0	0	0	0	1	1	2	0	0	0	0	0	0	0	1	2	0	1	0	0	0	1	0	0	0	0	0	0	0	0	0	0	1	0	1	0	0	1	0	1	0	0	0	0	0	1	0	0	0	0	0	0	0	0	0	0	0	0	0	0	0	1	1	0	0	1	2	0	0	0	0	2	0	0	0	0	0	0	0	1	0	0	0	0	0	0	1	0	0	1	0	0	0	0	0	0	0	1	0	0	0	1	0	1	0	0	0	2	0	0	1	0	0	0	0	0	0	0	2	0	1	0	0	0	0	0	0	0	0	0	0	0	0	0	1	1	0	0	0	0	1	0	0	2	0	0	0	1	0	0	0	0	0	0	0	0	0	1	0	0	0	1	0	0	1	1	0	0	1	1	1	1	1	0	0	0	0	1	1	0	0	0	1	1	1	0	1	0	1	1	1	0	1	1	0	0	1	1	0	1	0	0	0	0	0	0	0	2	1	0	1	0	1	0	0	1	0	1	1	0	0	0	1	0	0	0	0	1	1	1	1	0	3	0	0	0	0	1	0	0	0	0	1	1	0	2	0	0	1	0	0	0	0	0	2	0	1	1	0	1	0	1	2	0	0	0	0	0	0	0	0	0	1	0	0	0	0	0	1	0	0	1	0	0	0	0	0	0	0	0	1	1	0	0	0	0	2	1	1	0	0	0	0	0	0	0	0	0	0	1	0	0	0	0	0	0	0	0	0	0	1	1	0	0	0	0	0	0	0	1	3	0	1	0	0	0	0	0	0	0	0	0	0	0	0	0	0	0	0	0	0	0	0	0	0	0	0	0	0	0	0	0	0	0	0	0	0	0	0	0	0	0	0	0	0	0	0	0	0	0	0	0	0	0	0	0	0	0	0	0	0	0	0	0	0	0	0	0	1	1	0	2	0	0	1	0	1	1	0	0	0	0	2	0	2	0	1	0	1	2	0	0	0	0	0	0	0	0	0	0	1	0	1	0	0	0	0	0	0	1	1	0	0	1	0	0	0	1	0	1	0	1	2	2	0	1	0	0	1	0	0	0	0	0	0	0	0	0	1	1	0	0	0	0	0	0	1	1	1	0	0	0	0	0	0	1	1	0	0	1	0	0	1	0	1	1	0	0	0	0	1	1	0	1	1	0	0	0	0	1	0	0	1	0	0	0	0	0	1	0	0	0	2	1	0	0	0	0	0	0	0	0	0	1	0	1	0	0	0	1	1	0	0	0	0	1	0	0	0	0	0	0	0	0	0	0	1	0	0	0	0	0	0	1	0	0	1	0	0	0	0	0	1	0	1	0	0	0	0	1	0	0	0	0	0	1	1	1	1	1	3	0	0	0	2	0	0	0	0	0	1	1	1	0	0	0	1	0	0	0	0	0	0	0	0	1	0	0	0	0	0	0	1	0	0	0	0	0	0	0	1	0	0	2	3	1	0	2	0	0	0	0	0	0	0	0	2	0	0	0	0	0	1	0	0	0	0	0	0	0	0	0	0	0	1	0	1	0	0	0	0	0	0	0	1	1	1	0	0	0	0	0	0	0	1	0	0	0	2	0	0	0	0	0	0	0	0	0	0	0	0	1	0	0	0	0	0	0	1	0	1	0	0	0	0	1	0	0	0	0	0	0	0	1	0	1	0	0	2	0	1	2	0	0	0	0	0	0	0	0	0	0	0	0	0	0	2	1	0	0	1	0	0	0	0	0	0	0	0	1	0	0	0	0	0	0	0	1	2	0	1	1	0	0	1	2	0	2	0	0	2	0	0	0	0	0	0	3	0	0	0	1	0	0	0	0	1	1	0	1	0	0	0	0	0	0	1	2	0	0	0	0	0	0	0	1	0	2	0	0	0	0	2	0	0	0	1	0	0	0	1	0	0	0	0	1	0	0	1	1	1	1	1	1	1	0	0	1	0	1	2	1	0	0	1	0	0	0	0	0	0	1	0	1	0	0	0	0	1	0	0	0	0	0	0	1	0	0	1	1	1	0	0	0	0	1	0	0	0	1	0	0	0	0	0	0	2	0	1	0	1	0	0	0	0	0	1	1	1	0	0	1	0	3	1	1	1	0	0	0	0	0	0	1	0	0	0	0	0	1	0	3	1	1	0	0	1	0	0	0	0	0	0	2	0	0	1	1	1	1	1	2	0	3	0	1	0	0	0	1	1	0	0	1	0	1	0	0	0	0	1	0	0	0	0	0	0	0	0	0	0	1	0	0	0	0	0	0	0	0	0	0	0	0	0	0	0	2	0	1	0	0	0	1	0	0	0	0	0	0	0	0	1	0	1	0	1	1	0	1	0	0	2	0	1	0	0	0	0	0	0	1	0	0	0	1	0	0	0	1	1	0	0	1	0	0	0	0	0	3	0	0	2	0	0	0	0	0	3	1	1	1	1	1	0	1	0	0	3	0	0	0	2	0	0	0	2	0	1	1	2	1	0	2	0	2	0	1	0	0	1	1	0	1	0	1	1	0	1	0	0	1	0	0	0	0	0	1	1	1	0	2	1	0	0	0	2	1	1	1	2	0	0	0	1	1	0	1	1	0	0	0	1	0	0	1	1	0	0	1	0	0	0	1	0	0	0	1	0	0	1	0	0	1	1	1	0	0	0	0	0	1	1	1	0	0	0	1	0	1	0	0	1	0	0	1	0	0	0	1	0	0	2	0	1	0	2	1	1	0	0	0	1	2	0	1	1	0	1	2	0	0	0	1	0	1	0	2	2	1	1	0	1	1	0	0	1	0	0	0	0	0	0	0	0	1	1	0	2	0	1	1	0	0	0	0	2	0	1	0	0	0	0	1	0	0	0	2	0	0	0	0	0	0	0	0	0	0	0	0	0	1	1	0	0	0	2	1	0	1	1	1	0	1	0	0	0	0	1	1	0	0	0	1	0	2	0	1	0	0	0	1	0	1	0	0	1	1	0	2	0	0	0	0	0	0	0	0	1	1	0	0	1	1	0	0	0	0	0	1	1	0	0	0	0	0	0	0	0	0	0	0	0	1	2	1	1	0	1	1	0	0	0	1	1	0	1	3	0	1	1	0	3	1	0	0	0	2	0	0	0	0	0	0	1	1	0	0	0	0	0	0	1	0	0	0	0	1	0	1	2	1	2	3	1	1	1	0	2	0	1	0	0	0	1	0	0	0	1	0	0	0	1	2	1	1	0	1	0	2	1	1	1	1	0	1	0	0	1	1	0	0	1	0	2	1	0	0	2	0	0	1	0	0	0	1	2	1	0	0	0	2	1	1	1	1	0	2	1	1	0	0	0	0	0	0	1	0	1	0	1	0	1	1	0	1	0	0	0	2	0	0	0	0	1	1	0	0	0	5	0	1	0	0	1	1	0	0	1	1	1	1	1	0	0	0	0	1	0	1	2	1	1	1	0	1	3	0	1	1	1	0	0	0	1	0	2	0	1	1	0	1	2	1	3	1	0	1	1	1	0	1	0	3	0	0	0	0	1	1	0	1	0	2	0	1	2	2	0	2	1	0	0	0	0	1	1	0	1	1	0	0	2	1	2	0	0	0	0	0	0	0	1	0	0	0	0	2	0	1	0	1	0	0	0	1	0	1	0	0	0	2	1	4	1	0	0	1	1	0	2	1	0	0	0	0	2	0	1	0	2	1	2	0	0	2	1	2	1	1	2	0	0	2	0	0	0	1	3	0	0	0	2	1	1	2	1	3	0	0	1	0	0	1	1	0	0	1	1	0	1	1	0	4	2	0	1	0	0	0	0	0	1	0	0	0	0	1	2	1	0	2	1	1	0	3	1	0	2	2	3	0	1	2	0	0	1	1	1	2	1	4	1	3	1	4	1	0	0	2	1	2	2	0	5	0	0	0	1	0	1	1	2	0	1	0	3	3	1	1	0	0	3	1	0	0	1	2	0	1	1	0	0	0	4	3	0	0	2	2	1	0	3	1	0	1	2	0	0	2	0	0	1	0	1	1	2	1	1	2	1	0	1	0	0	1	0	0	0	4	1	3	0	1	0	1	1	1	0	3	0	1	0	0	1	1	1	1	1	3	1	0	0	3	2	0	1	1	2	1	2	0	0	1	0	1	0	2	0	0	2	0	1	1	1	0	0	1	2	2	3	1	0	1	1	2	0	2	1	1	1	0	0	2	5	0	0	4	0	0	2	1	1	3	2	2	0	0	0	2	2	1	0	0	2	1	3	0	4	0	0	3	0	1	0	0	0	1	0	0	0	2	2	0	2	1	1	0	0	2	3	1	0	0	0	0	0	2	0	1	1	3	2	0	1	0	2	1	1	0	3	3	0	1	1	2	1	0	1	0	0	1	1	4	0	2	1	1	2	4	2	2	1	5	3	1	2	1	1	1	0	1	2	1	2	2	1	2	2	0	1	4	0	4	0	2	2	1	3	1	0	2	0	2	1	1	2	1	0	0	1	3	0	0	3	1	1	0	1	2	1	0	0	0	0	1	3	3	4	0	0	0	3	2	2	0	4	1	0	1	0	1	0	5	2	2	1	0	2	2	1	3	1	1	0	4	6	0	4	4	2	2	1	0	2	2	2	4	3	0	4	2	4	1	2	2	0	1	2	2	1	1	0	2	1	0	2	3	1	2	1	4	2	3	3	0	3	2	1	0	0	0	4	4	1	0	2	2	1	1	2	4	5	0	2	2	1	0	2	1	3	4	2	2	1	2	2	3	2	3	1	1	1	1	2	2	4	1	2	3	2	4	2	1	2	1	3	0	5	3	3	0	0	1	2	0	1	4	4	3	4	1	0	1	1	1	1	1	2	2	1	2	4	2	2	1	1	2	4	1	2	3	2	5	2	4	3	4	1	2	1	3	0	0	0	0	0	2	1	3	0	2	1	2	2	4	2	2	4	3	7	1	1	1	1	3	1	0	2	0	0	3	7	4	3	1	4	2	0	0	4	3	2	4	2	1	3	2	5	4	2	3	4	1	2	4	4	2	2	2	6	4	1	1	4	2	1	7	4	3	2	3	4	3	3	4	2	1	5	3	1	3	3	0	1	2	3	1	4	3	1	0	1	1	1	1	2	2	2	5	2	5	1	3	8	4	2	2	1	4	1	6	6	2	0	6	2	0	4	3	2	1	1	1	3	3	1	3	7	4	2	0	3	3	3	4	3	1	6	5	2	2	3	5	4	0	3	4	1	4	1	3	7	5	6	2	5	2	2	6	3	0	2	4	2	5	4	2	0	0	0	0	1	5	2	9	2	6	3	2	7	8	4	3	6	0	2	7	9	7	1	6	4	6	8	5	8	7	4	7	6	5	9	11	9	13
4862	8	12	6	9	5	5	10	8	5	6	12	9	4	3	5	2	4	2	0	0	0	0	0	3	9	13	2	5	7	6	4	7	5	8	4	5	8	5	5	1	5	6	7	4	6	5	13	5	5	11	6	15	6	10	4	5	6	5	8	8	3	12	10	11	13	8	5	6	4	4	8	6	8	9	14	7	10	8	6	14	13	7	8	4	9	8	9	5	16	18	16	25	17	31	33	32	48	43	90	28	38	67	50	28	28	23	32	11	13	14	21	15	16	7	11	12	7	14	7	18	13	10	9	11	6	10	8	9	15	4	7	13	11	13	13	6	14	4	10	4	5	1	14	6	7	5	9	10	6	5	3	6	7	4	5	5	0	1	3	4	6	7	8	7	7	4	5	13	6	7	6	4	5	10	4	1	6	4	3	1	6	6	7	2	7	5	8	7	0	7	3	3	5	0	1	4	3	1	4	4	7	2	3	6	5	0	6	1	2	2	3	5	3	3	3	7	2	2	3	2	3	5	4	2	1	1	1	1	1	1	0	4	4	5	2	4	2	2	3	6	5	4	8	1	5	5	2	3	4	5	1	2	4	4	6	1	2	3	2	3	1	2	7	4	1	1	3	1	2	4	3	3	2	2	5	5	2	2	1	1	5	5	4	0	1	3	1	0	4	3	2	1	3	5	4	2	1	2	2	3	5	8	3	0	0	2	2	1	4	2	5	0	3	1	1	1	2	2	3	2	3	4	3	0	4	3	2	7	3	3	2	8	5	3	0	2	3	3	1	1	3	3	0	4	2	3	1	0	2	1	2	4	3	1	3	4	3	1	0	5	1	1	2	11	1	1	1	3	0	2	1	3	3	1	1	1	2	3	2	3	0	2	4	5	3	1	2	1	3	4	3	1	3	2	5	6	3	0	2	2	1	0	4	0	0	1	0	1	2	1	1	1	2	1	5	3	3	3	0	3	2	2	1	2	1	0	0	1	5	1	1	1	3	1	1	2	3	1	3	3	1	1	1	1	2	2	0	3	0	4	4	4	3	0	0	0	1	2	1	0	4	0	0	0	2	1	0	2	1	2	1	1	1	0	2	2	0	2	0	2	1	1	2	2	2	2	0	0	0	0	0	2	2	1	2	1	3	1	0	0	0	0	1	0	1	1	5	1	0	1	1	3	2	1	0	3	0	0	0	0	0	0	0	0	2	1	2	3	4	1	3	1	4	0	3	1	0	3	1	1	0	0	1	0	2	0	1	1	0	0	1	2	1	3	0	1	0	0	2	3	1	0	1	1	0	0	0	4	1	0	1	0	1	1	0	1	1	0	1	1	1	0	1	0	0	0	2	0	0	1	0	1	2	1	1	2	1	5	0	0	2	2	0	0	0	1	0	0	0	2	0	1	0	0	0	0	2	0	1	0	1	0	0	0	0	0	3	0	0	3	1	0	0	0	2	2	0	2	3	1	0	0	0	0	2	1	0	1	1	0	1	0	1	0	0	1	1	2	1	1	2	0	0	1	1	1	0	0	1	0	1	1	0	0	2	0	0	0	0	2	0	0	0	0	0	0	2	2	0	2	1	1	1	0	0	1	1	1	0	1	0	1	1	3	2	0	1	0	1	1	0	0	0	0	1	2	1	1	1	1	0	0	1	0	2	0	0	2	1	1	0	0	0	0	1	1	1	1	0	0	2	0	1	1	3	1	0	0	1	0	0	1	0	0	0	0	0	0	2	1	0	0	0	0	0	1	1	0	1	0	0	0	0	1	0	0	1	0	1	1	1	0	1	0	1	1	0	2	1	0	0	1	0	0	1	0	0	1	0	2	0	2	0	1	0	0	2	1	0	0	0	0	1	4	1	3	0	0	0	1	1	1	0	0	0	2	2	1	1	1	0	2	1	1	1	0	0	0	2	0	0	0	0	0	1	0	0	0	0	0	0	1	0	0	0	2	0	0	0	0	0	0	1	0	0	0	0	1	0	0	0	0	0	0	0	0	0	1	1	0	0	0	0	0	0	0	1	2	1	0	0	0	0	1	0	0	0	0	1	1	1	0	3	0	2	0	0	0	0	0	0	2	0	0	0	0	1	0	0	1	0	0	2	0	2	0	2	0	0	0	1	0	0	2	0	0	0	0	0	0	0	0	0	2	0	0	0	0	0	0	0	0	0	0	0	1	0	0	0	0	0	1	1	0	0	1	0	1	0	1	0	0	0	0	0	0	0	1	0	0	1	0	0	1	1	0	2	0	1	0	1	0	0	1	1	0	1	0	0	0	0	0	0	0	0	0	1	0	0	0	1	1	1	0	1	0	0	1	0	0	0	0	2	0	0	0	1	3	1	0	1	0	0	0	0	0	0	1	0	0	0	0	0	0	0	0	0	0	0	0	1	1	2	1	0	0	1	1	0	0	0	1	0	1	0	0	1	0	0	0	2	0	0	0	0	0	0	0	0	0	0	0	0	0	0	0	0	0	0	0	0	0	0	1	0	0	0	1	0	0	0	0	0	0	0	2	0	2	0	0	0	0	0	1	0	2	0	0	0	0	0	0	0	0	1	1	2	0	0	0	0	1	1	1	0	3	1	0	0	0	0	0	0	2	0	1	0	1	0	0	0	1	0	1	0	2	2	0	1	0	1	2	0	1	0	1	1	0	0	0	0	0	0	0	0	1	1	1	0	0	0	0	0	1	1	1	0	0	0	0	0	0	1	1	0	1	1	0	0	0	0	0	1	0	0	0	1	0	0	0	0	0	0	2	0	0	0	0	0	0	0	0	1	0	0	0	1	1	0	0	0	0	1	0	0	0	0	0	0	0	0	0	0	0	0	0	0	0	0	1	1	0	0	0	0	0	1	1	1	0	2	2	0	1	0	0	0	1	0	1	0	1	0	1	0	0	2	0	0	0	0	0	1	1	0	1	0	0	1	0	0	1	0	1	0	0	0	0	0	1	0	0	0	0	0	0	0	0	1	0	1	0	0	0	0	0	0	0	0	0	0	0	1	0	0	0	1	0	0	0	0	0	0	1	0	0	1	1	1	0	0	0	0	1	1	2	0	1	0	0	0	1	1	0	0	0	0	0	0	0	1	0	0	0	1	0	0	0	0	0	1	0	0	0	0	0	0	0	0	2	0	0	0	0	0	0	0	0	1	1	0	0	0	0	0	0	0	0	0	0	0	0	0	1	0	0	0	0	0	0	0	0	2	0	0	0	0	0	0	0	0	0	1	0	0	0	2	0	3	0	0	1	0	0	0	0	1	0	0	0	0	1	1	1	1	1	0	0	0	0	0	0	0	0	0	0	0	0	0	1	0	0	0	0	0	0	1	0	0	0	0	0	1	1	1	0	0	0	0	0	0	0	0	0	0	1	0	0	0	0	0	0	1	0	0	1	0	0	0	0	0	0	0	0	1	0	0	0	0	0	0	0	0	0	3	0	0	0	0	1	1	1	0	0	1	0	0	1	0	0	0	0	1	0	0	0	0	0	0	0	0	1	0	0	1	0	0	0	0	0	0	0	0	0	0	0	0	0	0	0	0	1	0	0	0	1	0	0	0	0	0	0	1	0	0	1	0	1	0	0	0	0	0	0	0	0	0	0	0	0	0	0	0	0	0	1	0	0	0	2	0	0	0	0	0	0	0	0	0	0	0	0	0	0	0	0	0	0	0	0	0	1	0	1	0	1	0	0	0	0	0	0	0	0	0	0	0	1	1	0	0	1	1	3	0	0	0	0	0	0	0	1	0	0	0	1	0	0	0	0	0	0	0	0	0	0	0	1	1	0	1	0	0	0	0	0	1	0	0	0	0	0	1	0	0	0	0	1	0	0	0	0	0	0	0	0	0	0	0	0	0	0	0	0	0	0	0	1	0	0	1	0	0	0	0	1	0	0	1	0	0	0	0	1	0	0	0	0	2	0	0	0	0	0	0	0	0	0	0	0	0	0	0	0	0	1	0	1	0	0	0	0	0	1	0	0	0	0	0	0	0	0	0	0	0	0	0	0	0	0	0	1	0	0	0	0	0	0	0	1	1	0	1	0	0	0	0	0	0	0	0	0	0	0	1	1	0	1	0	0	0	0	0	0	1	0	0	0	0	0	0	0	0	0	0	0	0	0	1	1	1	0	0	1	0	1	1	0	0	0	0	1	0	0	0	0	0	0	0	1	0	1	0	0	0	0	0	0	0	0	1	0	0	0	0	0	0	0	0	0	1	0	0	0	1	0	1	0	1	0	0	1	0	0	0	0	1	1	0	0	0	0	0	0	0	0	0	0	0	0	1	1	0	0	0	0	1	0	0	0	0	0	0	0	0	0	0	0	0	0	0	0	1	0	0	0	0	1	0	1	0	0	0	0	0	0	0	0	1	0	0	0	0	1	0	0	0	0	1	0	0	0	0	1	0	1	0	0	0	0	0	0	1	0	0	0	1	0	1	0	0	0	0	1	1	0	0	0	0	0	0	0	0	0	1	2	0	0	0	0	0	0	0	0	1	0	0	1	0	0	0	0	0	0	0	0	0	0	0	0	0	0	0	0	0	0	0	0	0	0	0	0	0	0	0	0	0	0	0	0	0	0	0	0	0	0	0	0	0	0	0	0	0	0	0	0	0	0	0	0	0	0	0	0	0	0	0	0	0	0	0	0	0	3	2	1	0	0	0	1	0	0	0	0	0	0	0	0	0	0	1	1	0	0	0	0	0	0	0	0	0	0	0	0	1	1	0	0	1	0	0	0	1	0	0	1	0	0	0	0	0	0	0	0	0	0	0	1	0	0	0	0	0	1	0	0	2	0	0	0	0	0	0	0	0	0	0	0	0	0	0	0	0	0	1	0	0	1	0	0	0	0	0	1	0	0	0	0	0	0	0	0	0	1	0	0	0	2	0	0	1	0	0	0	1	1	2	0	0	0	0	0	0	0	0	0	1	1	0	1	1	0	0	0	1	0	0	0	0	0	0	0	0	0	0	2	0	0	0	0	0	0	1	0	0	0	0	1	0	1	0	0	1	0	0	1	0	0	0	0	0	0	1	0	0	0	0	0	0	0	2	0	0	0	1	0	0	0	1	0	0	0	0	1	0	0	0	0	2	0	0	0	0	0	0	0	0	0	1	0	0	0	0	1	0	0	0	0	0	0	0	1	0	0	0	0	0	0	0	0	1	0	0	1	0	0	0	0	1	0	0	0	0	0	1	0	0	0	0	1	0	0	0	1	0	1	0	0	0	0	0	0	0	0	0	0	0	0	0	1	0	0	0	1	1	0	0	0	0	0	1	0	0	0	0	0	0	0	0	0	0	1	0	0	0	1	1	0	0	0	0	0	0	0	1	1	0	0	0	1	0	1	0	0	0	0	0	0	0	0	0	0	0	0	0	1	1	0	0	0	0	0	0	1	0	1	0	0	0	0	0	1	0	1	0	0	0	0	0	0	0	0	1	0	0	2	0	0	0	2	0	0	1	0	0	0	0	0	1	0	0	0	0	0	0	1	0	1	0	0	0	1	0	0	0	0	0	0	1	0	0	0	0	1	0	0	0	0	1	0	0	0	0	0	0	0	2	0	0	2	0	0	0	1	0	1	0	1	0	1	0	0	0	0	0	1	0	0	1	0	0	0	0	0	0	0	1	1	0	0	0	0	0	0	0	0	0	0	1	1	1	0	0	0	1	0	0	0	2	0	0	0	2	0	0	0	0	0	1	3	1	0	0	0	0	0	0	2	1	0	0	0	0	0	0	1	1	0	1	1	0	0	0	0	0	0	0	1	0	0	1	0	0	2	0	0	0	0	0	0	0	0	0	0	1	0	0	1	1	0	0	1	1	1	0	0	0	2	0	0	1	0	1	0	0	0	0	0	0	0	0	0	0	0	0	1	0	1	0	0	3	0	0	2	0	1	2	0	0	0	1	0	1	0	0	0	0	1	1	2	1	1	0	0	0	0	1	0	1	0	1	0	0	0	0	0	1	0	0	0	0	0	1	0	0	0	1	0	0	0	0	0	0	0	0	0	1	0	0	0	0	0	0	0	0	1	0	1	1	0	0	0	0	0	0	0	0	0	2	0	0	0	0	1	0	0	0	0	0	0	0	0	0	0	0	0	0	0	1	0	0	0	0	0	2	1	0	0	1	0	0	0	1	1	0	2	0	0	0	0	1	0	0	0	1	0	0	0	0	0	0	1	0	1	1	0	0	0	0	0	0	0	1	2	0	0	0	0	0	0	0	0	0	0	1	0	0	2	1	0	0	0	0	1	1	0	0	0	0	0	0	0	0	0	1	0	0	0	1	1	1	0	0	0	0	0	1	0	1	0	0	0	1	1	0	0	0	0	1	2	0	0	0	0	0	0	0	1	1	2	0	0	1	0	0	0	1	0	0	0	0	0	2	2	1	0	1	1	0	0	1	0	1	0	1	1	1	0	0	1	1	1	0	0	0	0	0	0	0	0	1	1	0	1	0	1	1	0	0	0	0	1	0	0	0	0	0	0	0	0	0	0	0	0	0	1	0	0	1	1	1	2	0	0	1	2	1	1	0	2	1	0	1	0	0	0	0	1	0	0	0	0	0	0	0	0	0	0	0	0	0	1	0	1	0	0	0	0	1	0	1	2	1	0	0	0	1	3	0	0	0	0	0	0	0	0	1	0	0	0	2	0	0	0	0	0	0	0	0	0	0	0	0	0	0	0	1	1	0	0	0	0	1	0	0	0	0	0	0	0	0	0	0	0	0	0	0	0	0	0	1	0	0	1	0	0	0	0	0	1	0	1	3	0	0	0	2	0	0	0	0	0	0	1	0	0	0	0	1	1	1	0	0	0	0	0	0	0	1	0	0	0	0	0	2	0	0	0	0	1	0	0	0	0	0	0	0	0	0	1	0	0	1	0	0	0	0	0	0	0	1	2	0	0	0	0	0	0	1	0	0	0	0	1	1	0	0	1	1	0	1	0	0	0	0	0	1	2	0	1	1	1	0	0	0	0	0	1	0	0	0	2	0	0	0	0	0	0	0	2	1	1	0	0	1	2	0	0	0	0	0	0	1	0	0	0	0	1	1	0	0	1	1	0	0	0	0	0	1	0	1	0	0	0	0	0	1	1	0	1	0	0	2	1	0	0	0	1	0	0	0	0	0	0	1	0	0	0	0	1	1	0	0	0	0	0	0	0	0	0	0	0	1	0	0	0	0	1	0	1	0	0	0	0	1	1	0	1	0	0	0	1	2	0	0	0	0	0	1	1	0	0	1	0	0	1	1	0	0	0	1	1	1	0	1	0	2	0	0	0	0	0	0	0	1	1	0	0	0	0	1	0	0	0	0	0	1	0	0	0	1	0	0	1	1	0	0	0	0	0	0	1	1	0	0	1	1	1	0	0	1	0	0	0	0	1	0	0	1	1	2	1	0	0	0	1	1	0	0	1	1	0	1	0	0	0	0	0	1	0	0	2	0	2	1	0	4	0	2	1	1	0	1	1	1	1	1	0	1	0	1	3	0	0	0	0	0	0	1	1	0	1	0	0	1	0	0	0	2	0	0	0	0	0	1	0	0	0	0	1	0	0	0	0	2	0	0	0	0	1	0	0	0	0	0	0	0	0	1	2	1	0	1	0	0	0	0	1	0	0	0	1	2	0	1	0	0	0	0	0	0	1	1	1	0	0	0	0	0	0	3	0	2	0	0	0	0	1	2	1	2	1	0	1	1	2	0	2	0	2	0	0	1	2	0	0	0	0	0	0	1	0	2	1	0	1	1	1	1	2	0	2	1	1	0	0	0	0	0	0	1	0	0	0	0	1	0	2	1	1	2	1	1	0	2	0	1	1	1	1	0	1	0	0	0	2	1	0	1	0	0	0	2	1	1	4	0	0	0	1	0	2	0	1	0	4	1	0	0	1	2	2	1	1	1	0	0	0	2	3	2	2	0	0	3	0	2	0	0	0	0	3	0	0	0	1	0	0	1	1	1	0	0	5	0	1	1	2	0	0	1	0	0	2	0	0	0	0	1	2	1	1	0	2	0	3	0	1	1	0	2	1	0	1	1	1	0	0	1	0	3	1	0	0	1	1	1	0	1	0	0	1	1	2	0	0	0	0	1	0	0	1	0	0	2	2	0	1	0	0	0	0	1	0	1	1	0	1	2	1	2	0	0	0	1	1	1	2	0	1	1	0	0	2	0	5	0	1	1	0	0	0	0	1	1	0	2	0	2	0	2	2	0	0	1	1	1	1	0	1	0	1	1	0	0	1	0	0	1	0	1	0	2	2	1	1	0	0	5	1	1	3	1	2	0	1	2	0	0	1	1	1	2	2	1	2	0	0	2	0	2	2	1	0	2	2	0	1	0	0	0	0	1	1	1	0	1	1	0	5	0	2	0	0	0	2	0	3	1	2	2	3	2	4	1	3	3	0	0	2	1	2	1	0	0	0	2	1	2	1	0	0	3	2	1	0	0	0	0	3	2	2	0	0	1	0	4	0	4	2	1	1	2	2	0	1	2	1	0	3	2	1	4	2	3	6	2	0	0	1	3	1	2	2	2	2	1	1	1	1	1	0	0	0	2	2	0	2	1	2	3	1	3	0	0	1	1	1	0	0	0	0	0	3	2	1	0	1	1	2	1	3	1	2	1	1	0	4	3	0	0	2	2	0	0	1	1	2	2	4	2	2	3	1	3	0	2	2	0	2	0	1	2	0	0	1	6	0	1	0	1	2	1	2	0	1	0	0	4	0	0	0	4	4	1	3	4	3	0	2	1	1	0	1	1	1	1	0	0	4	2	2	0	2	1	1	1	0	1	1	0	2	0	2	1	3	1	0	1	3	2	1	0	1	0	1	3	1	5	4	1	3	1	1	2	3	3	3	1	1	3	1	2	3	0	3	3	4	2	0	1	1	0	1	4	2	3	3	4	4	1	4	5	1	0	2	1	3	4	2	2	1	3	2	6	1	4	0	2	0	3	3	7	1	0	0	0	0	0	3	3	1	2	4	7	3	4	5	10	6	3	2	2	5	3	3	1	2	4	7	3	3	3	2	7	4	8	8	6	6	6	7
2444	4	4	6	6	4	1	4	8	6	1	4	3	4	3	3	2	2	1	0	0	0	0	0	2	7	3	5	3	5	5	1	5	2	3	7	1	6	2	2	4	3	4	4	6	6	4	0	5	8	6	1	3	9	3	5	8	3	7	7	1	6	4	7	3	10	9	8	4	6	4	3	12	5	9	6	13	6	6	10	10	6	6	8	4	7	6	9	1	8	10	13	12	8	15	17	12	20	17	36	38	6	37	40	18	20	23	16	17	18	12	13	11	8	11	9	9	12	10	0	11	12	6	7	6	5	8	7	6	4	6	9	15	4	6	8	9	9	6	6	5	1	5	7	10	3	4	7	7	3	3	4	4	10	3	3	5	4	0	4	7	9	7	4	5	8	5	9	10	7	5	5	7	4	5	5	5	6	4	3	3	2	2	7	4	4	2	6	4	4	5	2	4	6	9	3	2	3	4	5	4	2	0	3	1	3	1	4	0	1	1	4	0	3	2	2	0	2	3	6	3	4	1	2	8	1	2	2	2	7	2	5	3	4	2	5	1	4	5	3	3	2	1	0	1	3	6	2	8	3	1	3	4	5	2	1	2	6	3	4	3	4	3	3	4	4	0	2	2	2	5	1	2	3	1	2	0	4	2	0	2	1	2	3	2	2	3	1	3	4	1	4	1	1	4	5	5	1	5	2	4	2	4	2	2	0	1	0	1	4	1	4	3	2	1	1	1	1	1	1	6	1	0	6	0	0	4	1	2	4	3	1	1	3	1	2	0	3	2	1	0	2	3	0	2	3	3	0	2	4	1	3	3	3	1	1	4	2	1	0	3	1	2	0	1	1	1	4	0	3	3	3	5	0	4	1	3	2	2	1	1	2	1	0	5	4	0	3	0	1	2	4	1	0	2	2	4	2	0	4	2	2	0	3	1	1	1	2	0	1	3	2	1	2	0	1	0	3	2	3	2	2	1	2	1	1	0	2	3	2	1	3	0	0	0	2	1	4	1	2	1	1	0	0	1	0	1	2	3	0	2	1	1	2	1	1	0	1	0	0	0	0	0	0	1	1	0	1	0	2	1	1	0	1	2	2	1	2	0	1	1	1	0	0	1	3	2	0	0	0	0	0	1	1	1	1	2	0	0	1	0	1	1	1	0	2	1	2	3	0	0	1	1	5	2	3	1	0	0	0	0	0	0	0	0	1	2	0	3	0	0	1	0	0	1	3	0	1	1	1	0	1	1	0	2	2	2	1	0	1	0	0	2	0	1	0	1	1	2	1	3	1	1	0	1	0	0	0	1	2	0	1	0	1	2	3	1	1	3	0	3	0	2	0	0	0	1	1	0	1	2	3	0	1	0	1	1	1	1	3	0	1	2	0	0	0	0	0	0	4	0	1	0	0	1	1	1	0	0	0	0	0	0	0	0	0	0	1	1	0	1	0	0	1	1	2	2	1	0	1	1	0	2	0	0	0	0	0	2	0	1	0	1	1	1	1	1	1	2	0	0	1	1	1	1	0	0	2	0	0	0	1	1	1	0	0	1	1	1	1	0	2	2	2	1	1	1	0	0	0	1	0	1	0	0	2	1	0	0	2	2	1	2	0	1	0	0	1	1	0	0	0	1	1	0	1	0	0	0	1	0	1	0	0	1	1	1	0	0	1	1	1	0	0	0	0	2	0	0	0	0	0	1	0	0	0	1	0	1	0	0	0	0	0	1	1	0	0	1	1	0	0	1	1	2	1	0	0	0	0	1	0	0	0	0	0	2	0	0	0	1	1	0	1	0	0	0	0	2	1	0	0	0	0	1	1	1	0	0	0	0	1	1	2	1	0	0	0	0	0	0	0	0	1	0	1	0	0	1	0	2	1	2	1	0	0	2	2	1	1	0	1	0	1	1	1	1	0	0	0	0	0	0	0	0	0	0	0	0	1	0	0	1	0	0	0	2	1	0	0	1	0	0	1	0	0	0	0	0	0	0	0	0	0	0	0	0	0	1	0	0	0	0	0	0	1	0	0	0	1	1	1	0	0	0	1	0	0	0	0	0	1	0	2	0	0	0	1	0	0	1	0	0	1	0	0	0	0	1	0	0	1	0	2	0	1	0	0	0	1	2	0	1	0	0	0	0	0	1	0	0	0	1	0	0	0	0	0	0	0	0	0	0	0	0	0	0	2	0	0	1	4	0	0	1	0	0	2	1	1	0	0	1	0	0	0	1	0	0	1	0	0	0	0	0	0	1	0	0	0	0	1	0	0	0	0	0	0	0	0	0	0	1	1	0	0	0	0	1	0	0	0	0	1	0	3	0	0	0	0	0	0	1	0	1	0	0	0	1	0	0	0	0	0	0	1	0	0	3	1	0	1	0	0	0	0	0	0	1	0	0	0	0	1	0	1	0	0	0	0	0	2	0	0	0	0	0	0	0	0	0	0	2	0	0	0	0	0	0	0	0	0	0	0	0	0	1	0	0	3	1	0	1	0	0	0	0	0	0	0	0	0	0	0	0	0	0	2	0	0	0	0	0	0	0	0	1	2	0	0	0	0	1	0	0	0	1	0	0	0	2	0	1	0	0	0	0	0	0	0	1	0	0	0	1	0	1	0	0	0	2	1	0	0	0	0	0	0	0	1	0	0	3	1	0	0	0	0	1	1	0	0	0	1	0	0	0	0	1	0	1	0	0	0	1	0	1	0	1	1	0	1	0	0	1	0	1	0	0	1	0	0	1	0	1	0	1	0	0	0	0	0	0	0	0	0	0	0	1	0	0	0	1	0	0	0	0	0	0	1	0	0	0	0	2	0	0	0	0	0	0	0	0	0	0	0	0	0	1	0	0	0	0	0	0	0	0	1	1	0	0	1	1	0	0	0	1	0	0	0	0	0	0	0	1	2	0	0	0	0	0	0	0	0	0	0	1	0	0	0	0	0	0	0	0	0	0	0	1	0	0	1	0	0	0	1	0	0	0	0	0	0	1	0	0	0	0	1	0	0	0	0	0	0	0	0	0	0	1	1	0	0	1	0	1	0	1	0	0	0	0	1	1	0	0	0	0	0	1	1	0	0	1	0	0	0	1	0	0	0	0	1	0	0	0	0	0	1	0	0	0	0	0	1	0	1	0	0	0	1	0	0	0	1	0	1	1	0	1	0	0	0	0	0	0	0	0	0	0	0	0	0	0	0	0	0	0	0	0	0	0	0	2	1	1	0	1	0	1	1	0	1	1	0	1	0	0	0	0	0	0	0	1	0	0	0	0	2	0	0	0	0	0	0	0	0	0	0	0	0	0	1	0	0	0	0	0	0	0	0	0	0	0	0	0	0	0	1	1	0	0	0	0	0	1	0	0	0	0	0	0	0	1	1	0	0	0	0	0	0	0	0	0	0	0	1	0	0	0	0	0	0	0	0	0	0	1	0	0	0	0	0	0	0	0	0	0	0	0	0	0	0	0	0	0	0	1	0	0	1	0	2	0	0	0	0	0	0	0	0	0	0	0	0	0	0	0	0	0	0	1	0	0	0	0	0	0	0	0	0	0	0	0	0	1	0	0	0	0	0	0	0	0	0	1	0	0	0	0	0	0	0	0	0	0	0	0	0	0	1	0	0	0	1	0	0	0	0	0	0	0	0	0	1	0	1	0	0	0	0	0	0	0	0	0	1	0	1	0	0	0	1	1	0	0	0	1	0	0	0	0	0	0	0	0	0	0	0	0	0	0	0	2	0	1	0	0	1	0	1	1	0	0	0	0	0	0	0	0	0	1	1	0	0	0	0	0	0	0	0	1	1	0	1	0	1	0	1	1	0	0	0	0	0	0	0	0	0	1	0	0	0	0	0	0	0	0	0	0	1	1	0	0	0	0	0	0	0	0	0	0	0	0	0	0	0	1	1	0	0	0	0	0	0	0	0	0	0	1	0	0	0	0	0	0	0	0	0	0	1	0	0	0	0	1	1	0	0	1	0	0	1	0	0	0	0	0	1	0	0	0	0	0	0	0	0	0	0	0	0	0	0	0	0	1	0	0	0	0	0	1	1	1	0	0	0	0	0	0	1	0	0	0	0	0	0	1	1	0	0	0	0	0	0	0	0	0	0	0	0	0	2	0	0	0	0	1	0	0	1	0	0	0	0	0	1	0	0	0	0	0	0	1	0	0	0	0	0	0	0	0	0	0	1	0	0	0	0	2	0	1	0	0	0	0	0	1	0	0	0	0	0	0	0	0	0	0	0	0	0	0	0	0	0	1	0	1	0	0	1	0	0	0	0	1	1	0	0	0	0	0	0	0	0	0	0	0	0	1	0	0	0	0	0	0	1	1	1	0	0	0	1	1	0	0	0	0	0	0	0	0	0	0	0	0	0	0	1	0	0	0	0	0	1	0	0	0	0	0	0	0	0	0	0	0	0	0	0	0	0	0	0	0	1	0	0	0	0	0	0	1	0	0	1	0	0	2	0	0	0	0	0	0	0	0	0	0	0	0	0	1	1	0	0	0	0	0	0	1	0	0	0	0	0	0	0	0	0	0	0	0	0	0	0	0	0	0	0	0	0	0	0	0	0	0	0	0	0	0	0	0	0	0	0	0	0	0	0	0	0	0	0	0	0	0	0	0	0	0	0	0	0	0	0	0	0	0	0	0	0	0	0	0	0	1	0	1	0	1	1	0	0	0	0	0	0	0	0	1	0	0	0	0	1	0	0	0	0	0	0	1	0	1	0	0	0	0	1	0	0	0	0	1	0	3	0	1	1	0	0	0	0	0	2	0	0	0	0	2	0	0	0	1	0	0	0	1	0	0	1	0	0	0	2	0	1	0	0	0	0	0	0	0	0	0	0	0	0	0	0	1	0	0	0	0	1	0	0	0	1	1	0	0	0	0	0	0	0	0	0	0	0	0	0	0	0	0	0	0	0	0	0	0	1	0	0	1	0	0	0	1	0	0	0	0	0	0	1	0	0	0	1	0	0	0	1	0	0	0	0	0	0	0	0	0	0	0	0	0	0	0	0	0	0	0	0	0	0	1	1	0	0	0	1	0	0	0	0	0	0	0	0	0	0	0	0	0	0	0	0	0	0	0	0	0	0	0	1	0	0	0	1	0	0	1	0	0	1	0	0	0	0	0	0	0	0	0	0	0	0	0	0	0	1	0	0	0	0	0	0	0	0	0	0	0	0	0	1	1	0	0	0	1	0	0	0	0	0	0	0	0	0	0	0	0	0	0	0	0	1	0	0	0	0	0	0	0	0	0	0	0	0	1	0	0	0	0	1	2	0	0	1	0	0	1	0	0	0	0	0	0	0	1	0	0	0	0	1	0	0	0	0	1	1	0	0	0	1	0	0	0	0	0	1	0	0	1	0	0	0	0	0	0	0	0	0	0	0	0	2	0	0	0	0	0	0	0	0	1	0	1	0	1	0	0	1	0	1	1	0	0	0	0	0	0	0	0	0	0	0	1	0	0	0	0	0	0	0	1	0	0	2	1	0	0	0	0	0	0	0	0	0	0	0	1	0	0	1	0	0	0	0	2	0	1	0	1	1	0	3	0	0	0	0	0	1	1	2	0	0	0	0	0	0	1	0	0	0	0	0	1	0	0	0	4	0	0	1	0	0	0	0	0	0	0	0	0	0	1	1	0	0	0	0	2	1	0	1	0	0	0	0	0	0	0	0	3	0	0	1	0	1	0	1	0	1	0	1	1	0	1	0	0	1	1	0	0	0	1	1	0	0	0	1	0	0	0	1	0	0	0	0	0	1	0	0	1	1	0	0	0	1	0	0	0	0	0	0	0	1	0	0	0	1	0	0	0	0	0	0	0	0	0	0	0	0	0	2	0	0	0	0	0	0	0	0	1	1	0	0	1	0	1	0	1	1	0	0	1	0	0	0	0	2	0	0	0	0	1	0	0	0	0	0	0	1	0	2	0	0	2	0	0	0	1	0	0	0	0	0	1	1	0	0	0	1	0	0	0	1	0	0	0	0	1	0	1	1	0	0	0	1	0	0	1	0	0	0	0	0	0	0	0	0	0	0	1	1	0	0	0	0	0	0	0	0	0	2	1	0	0	0	0	0	1	0	0	0	1	0	0	0	1	0	0	1	2	1	1	0	0	0	0	0	0	0	1	0	0	0	0	0	0	1	0	0	0	0	0	0	0	1	1	0	0	1	0	1	0	0	0	0	0	0	1	0	0	0	0	0	1	0	0	0	0	0	0	0	0	1	0	0	0	0	0	0	0	0	0	0	0	0	1	1	1	1	0	0	0	0	2	1	0	0	0	0	0	0	1	0	0	0	0	2	1	0	0	0	0	0	2	1	0	0	0	1	1	0	0	0	0	1	2	0	2	0	0	0	0	0	0	0	0	0	0	0	0	0	2	1	1	1	1	0	0	1	0	2	0	1	0	0	0	0	0	0	0	0	0	1	0	0	0	1	0	1	0	1	0	1	1	0	0	1	0	0	0	0	0	0	0	0	0	1	0	0	0	0	0	0	0	1	0	0	0	0	0	1	0	0	0	0	0	2	1	0	0	0	0	1	0	1	0	0	0	0	0	0	1	0	0	0	0	1	0	0	0	0	0	0	0	2	0	1	0	0	0	1	0	0	0	0	0	0	0	0	0	1	0	0	0	0	0	0	0	0	1	0	1	0	1	0	0	0	0	2	0	0	0	1	0	1	1	0	0	0	0	0	2	0	0	0	0	1	0	1	1	0	0	1	0	0	1	1	0	1	0	0	1	0	0	0	0	0	1	0	1	1	0	0	0	0	0	0	0	1	0	0	0	0	0	0	0	0	0	1	0	0	2	1	0	0	0	1	0	0	0	0	0	1	0	1	0	0	0	0	1	0	0	0	0	2	0	1	0	1	0	0	2	0	0	1	0	1	0	0	0	1	0	0	0	0	1	0	1	0	0	0	1	2	1	0	0	1	1	0	0	0	0	0	2	0	0	0	0	1	1	0	0	0	1	0	0	1	0	0	1	0	0	0	0	0	2	0	1	0	0	0	1	0	0	1	0	0	0	1	0	0	0	0	0	0	0	0	0	0	0	0	1	0	0	0	1	1	0	1	1	0	0	1	0	2	0	0	0	0	0	0	1	0	1	3	1	1	0	0	0	1	1	0	0	1	0	0	1	0	1	0	1	2	0	0	0	0	0	0	0	0	0	2	2	0	0	0	0	0	1	0	0	0	0	1	2	0	0	0	1	1	0	0	0	0	1	0	0	0	0	0	1	0	0	1	1	0	1	2	1	0	0	0	0	1	1	0	0	0	0	0	0	0	0	0	0	0	0	1	0	0	2	0	1	0	0	0	0	0	0	0	1	0	0	1	0	1	0	0	0	0	0	0	3	0	2	0	0	1	0	1	1	0	1	0	0	0	0	0	0	0	0	1	0	0	1	1	1	1	0	0	2	0	1	0	1	2	0	0	0	0	1	0	1	0	0	0	0	0	0	0	1	0	3	0	1	0	0	0	0	0	0	0	0	0	0	1	0	0	0	0	0	1	0	1	1	2	0	1	0	0	0	0	0	0	0	0	1	0	1	0	1	3	0	1	1	0	0	1	2	1	1	0	1	1	0	0	1	0	0	0	2	0	0	0	0	1	0	1	0	2	0	0	0	1	1	0	2	1	0	0	0	2	0	1	1	0	1	0	2	0	0	1	0	1	0	0	1	0	0	1	1	2	2	1	0	2	0	1	3	1	1	2	1	2	0	0	0	0	0	1	0	0	0	1	1	0	0	0	1	0	0	0	0	1	0	0	0	0	0	0	2	0	0	0	2	0	1	1	1	0	1	1	0	0	2	0	1	0	0	1	0	0	0	1	0	0	0	0	0	0	1	1	2	0	1	0	1	0	0	0	1	0	0	0	1	0	0	1	2	0	1	0	0	2	0	0	1	0	1	1	0	0	0	1	0	2	1	0	0	1	0	0	0	1	0	1	1	2	1	1	1	0	0	0	0	3	2	0	1	0	1	0	0	1	2	0	4	4	2	1	2	1	1	1	1	2	0	2	0	1	0	1	1	0	1	0	0	0	0	1	0	1	0	0	0	0	0	0	0	0	1	0	2	0	1	0	0	2	2	2	1	3	0	1	0	0	0	0	0	1	2	0	1	1	3	2	0	2	0	0	0	2	2	2	0	2	0	1	1	2	3	0	1	0	0	3	0	0	1	1	1	3	2	0	2	0	0	0	1	2	0	2	3	0	0	0	0	2	0	2	3	0	0	2	1	2	0	1	0	1	0	0	2	1	4	0	2	1	1	2	0	0	2	1	2	2	1	0	0	0	0	2	0	1	3	0	2	1	4	1	1	0	1	0	0	0	0	0	0	0	1	0	0	0	1	1	4	1	0	3	2	3	2	0	1	1	1	0	0	1	2	0	1	1	4	0	2	0	0	1	1	0	0	2	0	2	1	1	3	1	1	2	0	0	0	1	1	2	1	1	1	1	1	0	0	1	0	1	1	2	2	4	2	0	3	1	0	0	1	1	2	0	1	0	0	2	1	1	0	2	1	1	1	0	1	1	1	0	1	3	0	1	0	0	0	0	0	1	0	0	3	0	4	0	1	0	1	1	2	2	1	0	0	0	0	0	1	0	2	0	0	0	2	0	1	4	0	0	0	3	3	2	1	1	1	0	0	1	0	0	1	2	1	0	2	1	0	1	0	1	0	1	0	3	2	3	2	2	3	1	3	1	1	3	1	2	3	1	2	1	3	0	3	0	0	1	0	4	4	2	2	3	2	1	2	1	2	4	1	0	2	0	1	0	2	0	2	0	0	4	2	3	0	0	0	0	2	1	1	1	1	1	2	3	2	1	1	1	2	4	3	4	1	1	0	1	0	1	1	0	1	1	3	1	4	0	2	1	6	3	1	2	0	3	0	4	3	4	2	2	4	2	3	1	1	3	4	0	1	0	3	0	3	2	1	4	1	5	2	3	5	3	2	4	1	2	1	0	0	0	0	0	3	4	1	1	4	2	2	5	3	4	3	7	2	0	4	1	3	1	2	1	2	4	0	6	3	3	3	2	2	0	2	4	2
385	7	17	8	7	7	5	5	9	9	8	10	9	6	11	6	5	6	9	0	0	0	0	0	0	11	9	8	5	6	4	8	7	5	6	10	10	8	9	3	8	13	6	10	10	10	8	10	8	3	9	8	11	17	6	8	8	6	6	10	12	8	14	15	13	12	9	6	8	7	12	12	13	7	5	12	9	10	6	8	14	14	10	10	5	18	14	11	8	15	19	16	14	10	23	27	24	27	36	49	67	37	32	43	56	52	48	40	30	25	21	27	29	31	14	18	14	15	15	8	28	13	12	15	10	10	15	3	16	6	6	9	22	22	16	17	13	20	8	5	9	8	10	12	8	18	5	8	7	7	8	6	10	8	3	7	5	6	1	6	6	9	8	5	6	9	7	8	9	9	11	7	8	8	2	3	4	10	5	6	7	9	8	6	7	4	10	5	7	3	2	5	5	6	3	5	6	2	6	5	4	1	6	4	5	3	5	4	5	3	8	4	3	6	5	4	3	0	4	3	6	8	5	0	4	2	3	1	3	3	2	6	7	4	7	4	4	2	3	2	2	3	2	8	2	4	6	4	4	2	6	6	1	4	9	4	3	9	1	3	7	8	10	4	7	4	4	8	7	5	1	1	2	4	3	5	2	4	1	1	3	2	2	1	3	0	4	2	4	2	1	2	2	3	6	2	3	1	5	2	2	8	3	2	1	1	3	4	3	3	5	6	5	1	4	9	7	3	3	6	2	4	3	4	2	5	7	8	3	5	3	4	5	2	4	3	5	4	3	4	4	3	2	2	3	2	3	5	1	5	1	6	3	2	0	4	3	2	4	4	4	1	5	3	5	1	2	3	3	5	5	4	3	3	2	1	4	5	3	1	4	1	3	2	6	3	6	2	1	2	1	3	3	4	3	4	2	2	1	1	2	2	5	5	0	4	5	3	4	3	7	3	1	1	1	4	0	3	3	3	2	4	1	5	1	0	2	2	2	2	3	2	5	3	0	2	1	0	1	1	6	2	2	1	2	0	2	0	1	0	2	3	0	2	0	1	1	1	1	4	2	0	0	0	4	1	1	4	2	5	0	4	1	2	3	1	1	2	3	0	2	3	0	1	0	3	1	0	0	0	0	0	1	1	1	0	1	3	0	2	0	0	4	2	1	2	2	0	2	1	1	2	3	1	2	0	2	3	2	0	0	0	0	0	0	1	0	5	3	0	2	1	1	2	1	1	1	2	1	1	0	0	0	2	2	2	2	2	1	0	1	1	0	0	4	1	4	3	0	1	3	3	0	0	1	3	2	2	1	1	1	1	3	1	1	0	0	1	2	1	0	0	0	3	0	1	2	0	0	1	2	0	2	2	2	1	3	1	0	1	3	0	0	0	0	1	2	4	0	1	0	0	0	1	0	1	2	0	0	1	1	1	1	2	2	0	2	4	2	0	1	0	1	0	0	0	0	0	3	1	3	6	1	3	2	1	1	1	0	1	1	2	0	0	0	2	2	1	1	2	0	1	1	0	0	1	0	1	1	0	1	1	1	4	0	0	0	0	1	1	2	1	1	0	3	3	1	2	0	0	0	0	0	0	1	1	0	2	0	2	1	2	2	2	3	1	0	1	0	2	1	0	0	3	0	1	2	0	1	0	0	0	0	0	0	0	0	0	1	1	1	0	0	1	1	0	0	1	1	2	0	1	0	0	2	1	3	3	0	0	0	1	1	1	1	1	2	0	0	1	0	2	1	1	0	0	1	3	3	2	0	0	0	0	0	0	0	1	0	1	0	1	1	0	0	0	0	1	4	3	0	1	0	1	3	0	2	0	1	0	0	0	1	0	0	2	0	0	1	2	2	1	2	1	0	0	0	0	1	0	1	1	1	0	0	0	1	3	1	1	1	2	1	0	0	1	0	1	0	0	0	0	1	1	2	0	0	2	2	0	1	0	0	0	0	0	0	0	0	1	0	0	0	0	0	0	0	1	0	0	0	0	0	0	0	0	0	0	0	2	1	0	0	0	0	0	1	0	2	2	0	1	0	0	1	0	0	1	0	2	1	0	1	0	0	0	0	0	1	0	1	0	1	1	1	0	0	1	0	0	1	1	0	1	0	0	1	2	1	0	4	0	0	2	0	1	1	2	1	1	1	0	0	0	1	1	1	0	2	2	0	0	0	1	0	1	0	2	0	0	2	0	1	0	1	0	0	2	0	0	1	0	0	0	0	0	1	1	0	2	0	1	0	0	2	0	1	0	0	0	0	1	1	2	0	1	0	1	0	1	0	1	0	0	1	0	0	1	0	0	0	0	0	0	0	1	0	1	0	0	0	0	3	1	1	0	0	1	0	0	0	0	0	1	0	0	0	1	0	0	1	1	0	0	0	0	1	0	1	0	0	1	2	1	1	0	0	0	0	0	0	1	0	1	0	0	1	0	0	1	1	1	1	0	1	1	0	2	0	1	0	0	0	0	0	0	1	0	0	1	1	2	0	0	1	0	0	1	0	0	1	1	0	0	0	0	0	0	1	0	0	0	0	0	0	0	2	0	0	0	1	0	0	0	0	0	0	1	2	0	1	1	1	0	0	1	1	0	1	0	0	0	1	2	1	1	1	0	0	0	1	0	0	2	0	0	1	1	0	2	0	0	0	0	0	1	1	0	2	0	0	1	0	0	1	1	1	1	0	0	0	1	1	0	1	0	0	1	1	0	0	1	0	1	1	0	0	0	0	0	0	1	0	0	0	0	1	1	0	0	0	0	1	0	2	0	2	0	0	0	1	1	0	0	0	0	0	0	2	0	0	0	0	1	0	1	0	2	0	0	0	0	1	1	1	0	1	1	1	0	0	2	0	0	1	0	1	0	0	1	0	0	2	0	0	1	0	0	2	0	2	0	0	0	0	0	0	1	1	0	0	1	1	0	1	1	2	1	1	0	0	0	0	1	0	0	0	1	2	2	0	0	0	0	2	0	0	1	1	1	0	0	1	0	0	0	1	0	0	0	0	0	0	0	2	0	0	0	0	2	0	0	2	0	0	0	1	0	0	1	0	0	0	0	1	0	0	0	1	1	1	0	1	1	0	0	1	0	1	3	1	0	1	1	0	0	0	1	0	0	0	0	1	0	0	0	0	1	0	0	1	1	0	0	1	1	1	0	0	0	0	1	1	1	0	0	1	0	0	0	2	0	0	2	0	0	0	0	0	0	1	0	1	0	0	1	1	0	0	0	0	1	0	1	0	0	0	1	0	0	0	2	1	0	0	0	1	0	1	0	0	0	1	2	0	2	0	0	2	1	0	1	0	0	0	1	0	0	0	1	0	1	2	0	0	0	0	0	0	0	3	1	0	0	1	0	0	1	0	0	0	0	1	0	1	0	1	0	0	2	1	0	1	2	0	0	0	3	0	2	0	0	1	0	0	0	0	0	1	2	0	0	0	0	1	3	0	0	1	0	0	0	0	0	0	2	0	0	0	0	1	1	0	0	0	0	0	0	0	0	0	0	0	0	0	2	0	0	0	1	0	0	0	1	0	1	0	0	0	0	0	1	0	0	0	1	0	0	0	1	0	1	0	0	0	2	0	0	0	0	0	0	1	0	0	0	0	0	0	0	0	0	0	1	0	1	0	0	0	1	1	0	0	0	0	1	0	0	0	0	0	0	1	0	0	0	1	0	0	0	0	0	1	2	0	0	0	0	0	0	0	0	0	0	0	1	1	1	0	0	0	1	0	0	0	0	0	0	0	0	4	0	0	2	2	0	1	1	1	0	0	1	0	0	0	0	0	0	0	0	0	0	1	0	0	0	0	0	1	0	1	0	1	0	1	0	0	0	1	0	2	0	0	0	0	0	0	1	1	0	0	1	1	0	0	0	0	0	0	0	1	1	1	0	0	0	2	0	0	0	0	0	0	0	0	0	0	0	0	0	1	0	0	0	0	0	0	0	0	0	0	0	0	0	0	0	0	0	0	1	0	0	0	0	0	0	0	1	0	0	0	0	1	0	0	0	0	1	0	0	1	0	0	0	1	0	0	0	0	0	1	1	1	0	0	0	0	0	1	0	1	0	0	0	1	0	0	0	0	0	0	0	0	0	0	0	0	2	0	1	0	0	2	0	0	0	0	1	2	0	0	0	0	0	0	0	0	0	0	0	0	0	1	0	0	0	0	0	0	0	0	0	0	0	0	0	2	0	0	0	0	0	0	0	1	0	0	1	1	0	1	0	0	0	0	0	0	0	1	0	0	0	0	0	0	0	0	0	0	0	1	1	1	0	1	0	1	0	0	0	0	0	0	0	2	3	0	0	0	0	0	0	1	0	0	2	0	1	1	0	0	0	1	0	0	0	0	0	0	0	0	0	0	0	3	0	0	0	0	0	0	0	0	0	0	0	0	0	0	0	0	0	0	0	0	0	1	1	1	0	0	0	2	1	0	0	0	0	0	0	0	0	1	1	0	2	0	1	0	1	1	0	0	0	0	0	1	0	0	0	0	0	0	0	2	0	0	0	1	0	0	0	0	0	0	0	0	0	0	0	0	0	0	0	0	0	0	0	0	0	0	0	0	0	0	0	0	0	0	0	0	0	0	0	0	0	0	0	0	0	0	0	0	0	0	0	0	0	0	0	0	0	0	0	0	0	0	0	0	0	0	0	0	0	1	0	0	1	0	0	1	0	0	0	0	0	0	1	1	1	1	0	0	0	1	0	0	1	0	0	1	1	0	0	0	0	0	0	0	0	0	1	0	0	0	0	0	0	1	0	0	0	0	0	0	0	0	0	0	0	0	0	2	0	1	1	0	0	1	0	0	0	1	0	0	1	0	0	1	0	0	0	0	1	0	0	0	1	0	0	1	1	0	0	0	0	0	0	0	0	0	0	3	1	0	0	0	1	0	0	0	1	0	0	0	1	0	0	0	0	0	0	0	0	1	0	1	0	0	0	0	1	0	0	0	1	0	0	0	1	1	0	0	0	1	0	1	0	1	0	0	0	1	0	0	0	0	0	1	0	0	0	0	0	1	0	0	0	0	0	1	1	0	0	1	0	1	0	0	0	0	1	0	0	0	0	1	0	2	0	0	0	0	0	1	1	0	0	0	1	0	0	1	0	1	0	0	1	0	0	0	0	0	0	1	0	0	0	0	0	0	0	0	0	0	0	0	0	0	0	0	0	1	0	1	0	0	0	1	0	1	0	0	0	0	1	1	0	1	0	0	0	0	1	0	0	0	0	0	1	0	1	0	0	1	0	0	0	0	0	0	3	0	0	1	1	0	0	0	0	1	0	0	0	0	1	1	0	0	0	0	0	0	0	0	0	2	0	0	0	0	0	0	1	1	0	2	0	0	0	0	0	0	0	1	0	1	0	0	2	0	0	0	1	0	1	0	0	1	0	1	0	0	1	1	2	0	0	0	0	1	0	1	0	0	1	1	0	1	1	0	0	1	0	0	0	1	0	0	1	0	0	2	2	1	0	0	0	0	0	1	0	1	1	0	0	0	0	0	0	0	0	0	0	1	1	1	0	0	0	1	1	1	0	1	1	0	0	0	0	1	0	0	0	0	1	1	1	0	1	0	0	0	0	0	0	0	0	0	0	0	1	0	1	0	0	1	0	0	0	0	0	0	0	0	0	0	1	1	0	3	1	0	1	0	0	0	0	0	0	3	2	1	0	0	2	0	1	0	0	0	0	0	1	0	0	1	0	0	1	0	1	0	0	0	2	1	0	0	1	0	1	0	0	0	0	1	1	0	0	0	0	1	0	1	0	1	0	0	1	0	0	0	0	0	0	0	0	1	1	0	0	0	1	0	0	1	1	0	1	1	1	2	1	0	0	0	0	2	0	0	1	0	0	1	0	0	1	0	0	0	0	0	0	0	0	0	0	0	2	1	0	0	0	0	0	2	0	0	0	0	0	0	1	1	0	0	1	0	0	1	0	2	0	2	1	1	0	0	0	0	1	1	0	1	0	0	0	0	0	1	0	0	0	0	0	1	0	1	0	1	1	1	1	0	0	0	2	0	1	0	0	0	0	0	1	0	0	0	0	0	0	0	0	0	1	2	1	0	1	0	0	0	0	0	0	0	1	0	1	0	0	0	0	0	2	0	0	1	0	1	0	1	0	0	0	1	0	1	0	1	1	0	0	1	0	0	0	0	2	0	1	1	0	0	0	0	1	0	1	0	1	0	0	0	0	1	0	1	0	0	0	0	0	0	1	0	0	0	0	0	0	0	0	0	0	1	0	0	0	0	1	1	0	0	0	1	0	0	0	0	0	1	0	1	0	2	2	1	0	0	0	0	2	0	1	0	0	0	2	3	0	0	0	1	1	0	0	0	0	0	1	1	1	0	3	0	0	0	1	1	0	0	0	1	1	0	0	0	1	0	0	1	0	0	1	0	0	1	0	3	0	0	0	0	0	0	1	0	0	0	0	0	3	0	0	0	1	3	1	1	1	1	1	0	1	1	0	0	1	0	0	0	0	0	1	0	0	1	0	1	3	0	2	1	0	0	0	0	2	0	1	1	2	1	0	1	0	3	0	1	0	2	1	0	0	1	0	1	1	0	0	0	0	2	1	0	2	0	0	0	0	0	0	1	0	0	1	0	0	0	0	1	0	0	0	1	0	2	0	2	2	1	0	0	2	1	1	0	1	0	1	1	0	0	0	1	1	0	0	0	1	0	2	0	0	0	1	0	0	0	1	1	0	0	0	0	0	1	0	0	1	0	0	0	0	0	0	0	0	0	0	1	0	0	1	0	0	0	0	1	0	0	0	0	0	1	0	0	1	1	1	0	2	0	1	1	1	1	2	0	0	1	1	2	1	0	0	0	0	0	2	0	0	0	1	0	0	0	0	0	0	0	1	0	1	0	0	0	0	1	1	0	0	0	0	1	0	2	0	1	0	0	0	0	1	0	1	1	0	0	1	1	0	1	1	2	1	0	0	0	0	2	1	1	0	1	0	0	1	2	1	0	1	0	0	0	0	0	0	0	2	0	0	0	2	1	0	1	3	1	0	0	0	0	1	0	0	0	0	0	0	2	1	0	0	0	0	0	1	0	2	0	0	0	1	3	1	3	0	0	0	0	0	1	0	0	1	0	0	1	0	1	0	1	0	0	1	0	1	2	2	0	0	0	1	0	0	0	0	1	1	0	2	1	1	0	1	1	0	0	0	2	1	0	0	0	2	0	0	0	0	2	0	2	1	0	1	3	0	0	0	0	1	0	0	0	0	2	1	1	1	1	0	0	3	0	3	0	0	0	1	1	1	0	2	0	1	2	0	0	0	1	1	0	0	0	1	1	1	0	1	0	0	3	0	0	0	0	0	0	0	0	1	0	0	0	1	2	1	2	1	0	0	1	0	1	1	0	2	1	1	0	2	0	0	0	0	1	0	0	0	0	1	0	0	4	1	2	1	2	0	2	1	0	3	0	0	0	3	1	2	0	1	0	0	0	1	0	2	3	0	1	0	0	1	0	1	1	0	0	1	1	2	0	0	0	0	0	0	0	0	1	0	0	0	0	0	0	0	1	2	0	0	0	1	1	1	3	3	1	0	1	1	1	1	0	1	4	0	1	0	3	0	2	0	2	0	2	0	1	2	1	0	0	0	1	1	0	0	0	0	1	0	0	2	1	2	2	0	1	0	1	1	1	0	1	0	0	1	1	2	0	1	2	1	0	2	0	2	0	0	2	0	0	1	0	1	0	0	2	2	3	0	0	1	0	1	2	1	4	1	0	1	0	2	1	2	1	2	0	0	1	1	0	0	2	0	0	1	0	1	1	0	1	0	0	0	1	0	1	0	0	1	1	1	1	0	1	0	0	3	0	2	2	0	2	2	0	1	2	2	1	1	0	1	1	1	1	4	1	0	0	0	0	1	1	2	0	0	1	0	1	1	2	1	5	5	1	1	4	2	1	0	4	0	1	0	0	1	0	0	2	0	0	2	3	0	1	1	3	1	0	1	0	0	1	0	1	0	0	0	2	2	1	2	0	2	1	2	1	2	1	2	1	1	2	3	3	1	0	2	0	0	2	2	0	3	1	1	1	0	1	0	0	3	1	0	3	2	0	2	2	3	0	2	1	3	1	1	0	2	0	2	2	1	1	0	2	1	2	1	1	0	1	0	1	1	0	1	1	2	3	1	4	2	1	1	0	2	4	1	0	1	2	2	5	0	0	0	1	0	0	0	2	3	1	2	0	0	0	0	3	3	1	2	3	0	0	2	1	0	1	1	3	1	1	1	1	4	1	1	1	4	1	1	4	1	0	2	1	1	1	0	2	2	2	2	5	3	1	0	2	1	2	1	2	4	3	2	0	2	4	2	0	3	1	1	1	0	2	2	0	1	2	0	2	2	1	1	3	1	2	0	1	0	4	3	0	1	0	4	2	0	3	1	2	2	2	1	3	2	1	5	2	2	2	4	0	3	1	2	1	2	2	2	2	0	0	2	2	1	2	1	4	2	2	3	2	2	2	0	1	0	1	0	2	0	1	4	1	1	0	1	6	5	3	6	1	4	2	5	1	0	0	4	3	2	0	2	3	2	1	1	3	1	0	1	7	2	5	1	3	2	0	3	2	3	3	0	0	0	0	0	2	3	1	0	2	4	4	2	1	2	2	1	1	3	2	1	3	3	1	5	0	1	2	1	2	2	1	1	1	4	3	3	0	1	4	3	2	2	3	0	3	2	0	3	2	3	4	2	0	3	1	0	1	2	0	0	4	3	2	4	2	3	3	1	3	3	2	2	0	4	0	4	2	1	1	3	0	4	4	3	4	4	2	1	6	5	0	0	2	3	0	8	4	3	1	2	2	0	3	2	4	3	2	2	3	4	4	1	1	3	2	2	7	5	4	2	1	2	4	3	2	3	3	3	2	4	1	1	3	2	1	2	4	2	0	5	5	7	2	4	4	1	6	5	0	3	6	2	4	1	1	4	3	3	2	5	5	4	2	2	2	0	0	0	0	1	6	1	5	3	4	5	3	1	6	9	2	5	0	1	5	8	6	3	6	8	5	3	5	9	7	3	6	1	1	16	6	6	5
285	10	10	6	4	4	8	8	2	5	7	12	5	3	7	6	6	3	4	0	0	0	0	0	7	9	9	5	9	3	5	5	9	8	8	9	13	4	4	2	4	5	4	13	8	3	6	6	4	6	2	9	11	8	2	7	7	3	6	8	12	6	8	10	4	4	4	8	4	4	8	9	4	4	7	9	6	7	4	7	12	12	8	7	6	7	9	8	8	7	16	19	11	11	15	15	30	16	24	34	50	40	43	26	56	56	47	37	41	28	19	20	22	22	5	16	10	11	15	6	17	14	12	8	13	12	10	3	12	7	6	8	16	15	12	15	12	14	6	5	4	10	3	7	10	6	2	10	5	3	8	6	4	6	2	5	3	3	1	3	2	7	9	5	9	11	4	8	6	8	10	7	7	6	7	5	3	6	7	7	6	7	6	3	4	3	2	6	8	6	4	4	7	5	6	1	3	6	6	5	4	8	5	4	2	3	1	7	2	3	3	5	7	2	3	5	7	4	0	4	5	3	2	1	4	3	4	3	5	2	4	2	6	2	6	5	2	1	4	5	4	3	2	5	2	5	4	10	3	2	3	5	3	3	2	2	4	7	4	1	5	4	0	2	8	4	3	1	4	3	4	5	5	2	5	2	0	2	2	4	7	0	4	1	2	3	1	3	3	6	5	0	1	7	3	2	5	5	6	2	3	3	3	5	7	3	3	3	1	2	0	5	6	6	1	5	4	5	1	2	4	3	2	1	2	6	6	2	1	2	0	2	4	3	0	4	5	2	2	3	1	3	1	3	7	2	2	2	3	1	0	4	3	0	4	8	4	1	3	3	1	2	2	2	3	3	3	2	0	2	3	2	2	4	1	3	2	2	1	1	2	0	2	5	3	5	0	1	4	3	2	2	4	0	0	1	3	0	1	3	3	1	2	0	2	0	1	7	3	2	5	1	1	3	2	2	4	4	6	5	6	1	2	1	3	2	2	2	2	0	0	1	2	7	0	2	2	0	4	2	1	0	0	2	7	2	5	4	1	0	0	2	1	2	1	3	0	1	1	0	1	1	0	0	2	1	2	3	3	2	3	3	1	2	2	2	0	0	2	0	2	1	2	0	1	1	2	0	0	0	0	0	0	2	1	0	2	0	0	1	2	2	1	2	2	3	0	1	1	4	2	3	1	1	1	2	0	3	2	0	0	0	0	0	0	1	1	0	1	2	0	4	1	1	1	1	1	1	1	2	0	0	1	2	5	1	3	1	1	1	0	0	1	1	1	2	3	0	0	2	1	1	2	0	1	0	0	1	1	0	1	0	2	2	0	1	0	0	0	1	0	1	1	0	1	0	1	4	2	0	0	2	1	2	2	1	1	1	1	0	1	1	2	0	1	0	0	3	1	0	0	0	3	3	1	1	2	1	1	0	0	0	0	1	1	2	0	0	2	1	0	1	0	0	0	0	0	1	1	0	2	0	0	1	1	0	2	1	2	0	1	2	2	1	0	2	1	1	0	2	3	1	0	0	1	4	3	1	1	2	0	0	1	0	0	1	0	2	3	1	0	0	1	3	0	1	0	1	0	0	1	0	1	0	2	1	0	0	2	0	1	1	0	0	1	1	0	0	2	0	4	2	0	0	0	0	0	0	0	1	1	2	0	2	0	0	0	1	0	2	0	1	2	0	2	1	2	1	2	4	0	1	0	0	0	0	1	3	1	1	1	1	1	0	2	1	1	0	1	1	0	2	0	2	1	1	1	0	4	2	0	0	0	0	1	2	0	0	0	0	0	0	0	1	1	0	1	2	0	0	1	0	0	3	1	1	0	1	0	1	1	0	1	1	0	0	3	1	1	2	1	3	0	0	3	0	0	1	0	0	0	1	0	0	0	0	0	0	0	2	1	1	2	0	1	2	1	0	1	0	0	1	0	0	0	0	0	0	1	0	0	0	1	0	0	2	0	0	1	0	1	0	0	0	1	0	0	1	0	0	0	0	0	0	0	0	0	0	0	0	1	0	1	0	0	1	0	0	1	0	0	3	1	1	0	0	0	1	1	1	0	0	0	0	1	1	0	0	1	3	1	0	2	1	0	0	1	1	1	0	0	1	1	1	0	0	1	0	0	0	0	1	0	0	0	0	1	0	0	0	0	0	0	0	0	0	1	0	0	0	0	2	0	1	0	0	1	0	1	1	0	1	0	0	2	0	0	0	2	0	0	0	0	1	2	0	0	0	1	0	0	1	0	0	1	0	0	0	0	0	1	0	0	0	1	0	1	2	1	0	0	1	0	0	0	0	0	0	0	3	0	0	0	1	0	2	2	1	2	0	1	0	1	0	1	0	0	0	1	1	0	0	0	0	0	1	2	0	0	0	0	0	0	0	0	2	0	0	0	0	0	1	0	0	0	1	0	1	1	0	1	0	0	0	2	0	1	0	0	0	0	0	0	0	1	0	0	0	0	2	1	3	1	0	0	0	1	1	0	0	1	0	1	0	1	0	0	0	1	1	0	1	0	0	0	0	1	2	0	0	0	1	2	1	0	1	1	0	0	0	0	0	0	0	0	0	0	1	1	0	0	1	0	0	1	0	2	0	0	0	0	2	1	0	0	0	0	0	0	1	1	0	1	0	0	0	1	0	1	2	0	0	0	0	0	1	0	2	0	0	1	1	0	1	1	2	1	0	0	0	0	0	0	2	1	1	1	1	1	0	0	2	0	2	0	0	1	0	0	0	0	0	1	0	0	0	0	0	1	0	1	0	0	0	0	0	0	0	0	1	1	2	0	0	0	3	1	1	0	1	0	1	1	0	1	1	0	0	0	0	2	0	1	1	0	0	0	0	0	0	0	0	0	1	0	0	0	0	0	1	0	0	0	0	0	0	0	0	0	1	0	0	0	1	0	0	1	0	1	1	0	0	0	0	3	0	1	0	0	1	0	0	0	0	2	0	2	0	0	1	3	0	0	0	0	0	1	0	1	0	1	0	0	0	0	1	0	1	0	0	0	0	0	0	0	0	0	1	0	0	1	0	1	0	0	0	1	1	0	0	0	0	0	0	1	1	1	0	1	0	0	0	1	0	0	0	1	0	1	0	1	0	0	0	1	0	0	0	0	0	0	0	1	0	1	0	0	0	0	0	0	0	0	0	0	1	0	0	0	0	0	1	1	0	0	0	1	0	1	0	2	0	0	0	0	0	0	0	1	0	0	0	1	0	0	1	2	0	0	0	0	0	1	1	0	0	0	0	2	0	1	0	0	0	0	0	0	0	0	0	0	0	0	1	0	0	0	0	0	0	0	1	0	0	0	0	1	0	1	0	0	0	0	1	0	0	0	2	0	0	0	1	0	0	0	1	0	0	0	0	2	0	1	0	0	0	0	0	1	2	0	0	0	0	0	0	0	0	0	1	0	0	0	0	0	0	0	0	0	0	0	1	0	0	0	1	0	0	0	0	0	0	2	1	0	0	0	1	0	0	0	1	0	0	0	0	0	0	0	1	0	0	0	0	0	0	0	0	1	0	0	0	0	0	0	0	0	0	0	0	1	0	0	0	0	0	1	0	0	0	0	1	1	0	0	0	0	0	0	0	0	0	0	0	0	0	0	0	0	0	0	0	0	1	0	0	0	0	0	0	0	0	2	0	0	0	0	0	0	0	0	0	1	0	0	0	0	0	1	0	1	0	0	0	0	0	0	0	0	0	0	0	0	0	0	0	0	0	1	0	0	1	0	0	0	0	0	1	1	0	0	0	1	0	0	1	0	0	0	0	0	0	0	0	1	0	0	0	0	0	1	0	0	0	0	1	0	0	0	0	0	0	1	0	0	0	0	0	0	0	0	0	0	0	1	0	0	0	1	0	0	0	0	0	0	0	0	0	0	1	0	0	0	1	0	0	0	0	0	0	0	1	0	0	0	0	0	1	0	0	1	0	0	0	0	0	0	0	0	0	0	0	0	0	0	1	1	0	1	0	0	0	0	1	0	0	0	0	0	2	0	0	1	1	1	0	1	1	0	0	1	0	0	2	0	0	0	0	0	0	0	1	0	0	0	0	0	0	0	0	1	0	0	0	0	0	0	0	0	0	0	0	0	0	0	0	0	2	0	0	0	0	1	0	0	0	0	0	0	0	0	0	0	1	0	0	0	0	0	1	0	0	1	0	0	0	0	0	0	0	0	0	0	0	0	0	0	1	1	1	0	0	0	0	0	0	0	0	1	2	2	1	1	1	0	0	1	2	1	0	0	0	0	0	0	0	0	0	1	0	0	0	0	1	0	0	0	2	0	0	0	0	0	0	0	0	0	1	0	1	0	0	1	0	0	1	0	0	0	0	0	1	0	0	0	0	1	0	2	0	0	0	0	1	0	0	0	0	0	1	1	0	0	0	0	0	0	0	0	0	1	0	0	0	0	0	0	0	1	1	0	0	0	0	1	0	0	0	0	1	0	2	0	0	1	0	0	0	0	2	0	0	0	0	0	0	1	0	0	1	0	0	1	0	0	0	0	0	0	0	0	0	0	0	0	0	0	0	0	0	0	0	0	0	0	0	0	0	0	0	0	0	0	0	0	0	0	0	0	0	0	0	0	0	0	0	0	0	0	0	0	0	0	0	0	0	0	0	0	0	0	0	0	0	0	0	0	0	0	0	0	0	0	0	0	0	0	0	0	0	0	0	0	0	0	0	2	0	0	0	1	1	0	0	0	0	2	0	0	0	0	1	0	1	0	0	0	0	0	0	0	0	1	0	2	0	0	0	1	0	1	0	0	1	0	0	0	0	2	0	0	1	0	0	0	0	0	0	0	0	0	1	2	0	0	1	1	2	0	0	0	2	0	0	1	0	0	0	0	0	0	0	0	0	0	0	0	0	0	0	0	1	0	1	1	0	0	0	0	1	0	1	0	0	0	0	0	0	0	0	0	0	1	1	0	0	0	0	0	0	0	1	0	0	1	0	0	0	0	0	0	0	1	1	0	2	0	0	0	0	0	0	0	1	0	1	0	0	0	0	1	0	0	0	0	0	1	0	0	0	0	0	0	1	0	0	0	0	0	0	0	0	0	0	1	0	0	0	0	0	0	0	0	0	0	2	0	0	0	0	0	0	0	0	0	0	0	0	0	0	0	0	0	0	0	0	0	0	0	0	0	0	0	0	0	0	1	0	0	0	0	0	1	2	0	1	0	0	1	0	1	0	0	0	0	0	0	0	0	0	0	0	0	0	0	1	1	0	0	0	0	0	0	1	0	0	0	0	1	1	0	1	0	0	1	0	0	0	0	0	1	0	0	0	0	0	0	2	0	0	0	0	1	0	1	0	1	0	0	0	0	1	0	0	0	1	1	0	0	0	0	0	0	0	0	0	0	0	0	0	1	0	0	0	0	1	0	0	0	0	0	0	1	0	0	0	0	0	0	1	2	0	0	1	0	0	1	0	0	0	0	0	0	0	0	0	0	0	0	1	1	0	0	0	0	1	0	0	0	1	0	0	1	0	0	1	0	1	0	0	0	0	0	0	1	0	1	0	0	1	0	1	1	1	0	2	0	0	0	0	0	0	1	0	0	0	1	1	0	0	0	0	0	1	0	0	1	0	0	0	0	0	0	0	0	1	0	0	1	0	0	0	1	1	0	0	1	0	0	0	0	1	0	0	0	0	0	0	0	2	1	1	0	0	1	1	0	1	0	0	0	0	0	0	0	1	0	0	1	0	1	0	1	1	0	0	0	0	0	0	0	0	0	1	0	1	2	1	0	1	0	0	1	0	0	0	0	1	1	1	0	0	0	0	1	1	0	1	0	0	0	0	0	0	0	1	0	0	1	0	0	1	1	0	0	0	0	0	0	1	0	0	1	0	0	1	0	1	1	0	0	1	0	0	1	0	1	0	0	0	1	0	0	0	0	0	1	0	0	0	0	1	0	1	0	1	0	0	0	1	1	0	1	0	0	0	1	0	0	0	1	2	1	0	0	3	0	0	1	0	1	0	1	0	0	0	1	0	0	0	0	0	1	0	2	0	0	0	0	0	0	1	0	0	0	1	0	1	0	0	0	0	1	1	0	1	1	1	0	0	0	1	1	0	2	0	0	2	0	1	1	0	0	1	0	0	0	0	0	0	1	1	0	0	0	3	0	1	0	0	0	1	0	0	0	1	0	1	2	0	0	0	0	1	1	0	0	0	0	0	0	0	0	0	0	0	1	0	1	0	0	0	0	0	0	1	1	0	0	0	0	0	0	0	0	2	0	0	0	1	1	0	0	0	0	0	0	1	0	1	2	0	1	0	0	0	0	0	0	0	0	0	1	2	0	0	0	0	1	1	2	1	0	0	0	0	1	0	0	0	0	0	0	0	1	0	1	1	0	0	0	0	1	1	0	0	0	0	1	0	1	0	1	1	1	1	1	0	0	1	0	0	2	1	0	1	0	0	0	0	0	0	1	0	0	0	2	0	0	1	1	0	0	0	0	0	2	0	1	0	0	0	0	0	0	1	0	0	1	1	2	1	0	2	1	1	0	0	0	3	0	1	0	1	0	0	2	0	2	0	0	1	2	1	1	0	1	0	0	0	0	0	0	2	0	0	0	0	0	0	0	0	1	0	2	0	0	0	1	0	1	0	0	0	0	1	1	1	0	0	0	1	0	1	0	0	2	0	0	0	1	1	1	1	0	0	0	0	0	1	0	3	1	1	1	1	0	0	0	0	1	1	1	0	1	0	1	0	1	1	1	0	1	0	0	0	0	0	1	0	1	1	0	0	3	0	0	0	0	0	1	1	1	1	0	0	0	0	0	1	0	1	1	1	1	0	0	1	1	1	1	0	0	1	1	0	0	0	2	1	1	0	0	1	0	1	0	0	0	1	0	1	0	0	0	0	1	0	0	1	2	0	0	0	1	0	0	0	2	1	1	0	0	0	0	0	0	0	0	0	1	0	0	1	0	0	1	0	0	1	1	1	3	2	0	0	0	0	0	0	1	1	0	1	0	2	0	0	0	0	0	0	1	0	1	0	1	2	1	0	0	0	0	0	0	0	0	1	0	0	0	0	0	1	1	0	0	0	0	0	0	0	1	0	1	0	2	0	1	3	1	1	0	0	0	1	2	1	1	2	2	0	0	2	0	0	0	3	0	0	1	0	2	1	0	0	0	1	0	0	1	0	0	0	2	0	0	1	1	1	0	1	0	1	0	1	1	0	0	0	1	0	0	1	0	1	1	1	0	0	1	0	2	0	0	1	2	0	0	2	0	0	1	1	0	0	1	0	0	0	1	1	1	0	1	0	0	1	0	0	0	0	2	0	0	1	0	0	0	0	1	0	0	0	0	0	1	2	1	1	2	0	2	1	2	2	0	0	2	1	0	1	0	1	1	0	0	2	0	0	2	1	1	0	0	0	1	1	1	0	0	0	0	0	1	0	0	0	0	0	3	0	1	0	1	0	1	1	1	0	0	0	1	0	1	1	0	1	0	0	2	0	1	3	1	2	0	3	0	0	1	0	3	2	0	0	0	0	0	0	0	1	0	0	0	0	0	1	1	0	1	0	1	0	0	3	1	1	0	0	1	0	0	1	1	2	1	1	2	2	0	0	0	1	1	0	0	0	0	1	0	0	0	2	0	0	0	1	0	2	0	0	0	0	0	1	0	0	1	1	1	2	0	0	2	0	0	0	0	2	1	1	1	1	2	0	0	2	0	0	0	1	0	1	0	1	2	1	1	0	0	1	2	2	0	1	0	2	3	2	0	2	0	1	1	1	3	1	0	2	0	0	2	2	0	1	1	0	1	1	1	1	0	1	0	3	2	0	0	0	1	1	0	0	0	1	2	0	1	0	1	2	1	0	4	0	1	0	0	1	0	1	1	2	2	0	1	0	2	0	1	1	0	2	3	0	1	3	1	0	1	2	1	0	1	2	0	0	1	0	1	0	1	1	0	0	0	3	1	1	1	0	0	0	0	0	0	0	0	0	1	1	1	1	0	1	1	0	1	2	3	1	1	2	2	0	0	3	1	0	0	1	1	1	0	0	3	0	1	0	2	0	1	0	0	1	1	1	0	1	1	0	1	0	0	2	0	1	2	0	0	0	1	4	0	1	0	1	3	1	2	2	3	1	0	0	2	0	0	0	1	0	1	0	1	1	0	1	2	1	0	4	0	0	2	1	3	1	3	2	0	2	0	0	2	1	2	1	1	1	0	0	0	0	0	2	0	1	0	1	2	0	0	1	4	0	1	1	4	1	1	0	1	0	4	0	0	3	1	1	0	1	1	1	0	2	2	0	1	1	0	0	2	2	2	0	2	3	1	1	1	2	1	1	1	1	0	1	0	1	0	2	1	1	2	0	2	2	0	0	4	2	3	0	0	2	2	1	2	1	0	2	0	3	2	2	2	2	1	3	2	2	2	0	2	2	0	0	0	2	1	2	0	2	0	3	1	2	1	0	0	2	1	4	2	2	2	0	1	2	2	0	0	1	0	0	1	0	2	0	3	1	1	2	1	1	0	0	2	1	2	0	0	2	2	1	3	4	1	1	1	1	2	1	2	1	4	1	1	3	2	3	1	1	0	2	2	0	1	3	3	0	2	1	1	1	0	1	1	0	0	0	0	0	1	1	3	0	3	3	0	0	2	1	2	4	1	0	1	3	3	1	2	0	2	1	1	1	2	1	1	1	2	1	2	1	2	1	2	1	4	2	4	3	2	2	1	3	4	1	6	0	1	0	0	4	0	2	2	0	1	1	1	3	1	0	0	0	2	1	6	1	2	1	0	3	1	2	0	2	2	2	1	1	1	0	4	6	2	0	2	0	0	3	5	0	2	4	3	1	2	2	3	1	8	1	4	1	3	5	1	1	0	3	5	1	3	3	2	3	4	0	3	1	1	2	4	1	4	4	0	2	1	4	2	2	2	4	4	3	0	4	2	5	4	2	4	2	0	0	2	4	3	2	0	3	1	3	3	3	1	3	1	2	2	0	0	0	0	1	4	2	1	4	3	2	1	0	3	5	6	4	0	0	6	5	0	4	2	7	5	4	2	5	7	4	3	5	6	5	9	8	8
401	1	6	1	5	2	3	5	4	4	3	2	2	0	2	1	2	2	4	0	0	0	0	0	3	2	9	3	8	4	6	2	2	3	4	2	4	2	5	4	2	7	3	3	2	6	0	1	6	4	4	5	2	5	4	7	1	2	2	2	2	1	6	4	2	4	6	2	5	3	5	3	4	2	5	5	4	4	8	5	5	7	4	5	3	1	7	6	2	3	5	9	8	8	17	16	10	21	21	27	28	18	56	56	38	57	55	42	28	20	16	16	10	9	7	13	7	5	11	4	11	10	10	13	7	10	5	6	7	8	3	4	12	5	9	19	4	3	7	6	4	10	2	8	6	3	3	8	7	2	3	6	3	2	3	4	5	1	1	5	3	6	3	4	3	8	3	2	7	6	3	10	2	1	7	1	2	7	3	7	0	6	3	3	3	1	5	3	5	3	3	1	4	0	2	5	1	4	3	3	0	1	4	1	1	1	0	1	3	0	4	4	0	4	0	1	1	0	1	1	0	6	1	2	2	2	2	1	3	3	0	2	4	4	3	1	3	3	0	2	3	2	3	4	2	2	2	3	2	4	4	1	1	1	1	2	0	5	3	3	1	1	1	2	4	3	0	0	3	3	3	1	1	4	0	4	1	1	2	3	2	4	0	0	1	0	4	1	3	1	2	1	0	4	2	1	2	1	7	2	2	5	2	1	2	3	1	1	0	0	1	4	1	2	3	1	3	2	2	2	0	1	0	1	4	1	2	3	1	3	2	3	2	0	4	1	1	3	0	0	3	3	2	0	2	1	3	1	1	2	1	7	3	1	1	2	1	1	2	0	0	1	1	0	2	0	0	3	1	2	1	1	1	0	2	1	2	0	1	1	1	1	0	0	8	1	1	1	2	0	2	2	1	0	0	0	2	0	1	1	0	1	0	0	3	3	0	2	2	0	4	0	0	2	2	2	1	3	4	3	2	0	2	0	2	0	0	4	2	0	3	2	0	1	4	2	1	1	0	3	0	0	0	0	0	0	0	0	1	0	0	3	0	2	0	1	0	0	1	3	3	1	0	0	2	2	1	0	3	0	1	3	0	2	0	2	0	1	1	0	1	1	0	0	2	2	0	0	0	0	0	0	0	0	1	0	0	1	1	0	0	0	0	1	2	2	0	0	0	0	0	1	0	0	0	1	1	2	1	1	0	0	0	0	1	0	1	1	1	1	1	0	0	0	1	1	0	1	0	1	0	1	0	1	0	0	0	0	1	1	1	1	0	0	0	1	1	0	1	0	3	0	0	0	1	0	0	1	2	1	0	1	0	1	1	0	0	1	0	0	0	1	1	0	0	0	0	1	0	0	0	0	2	1	1	3	0	0	0	1	0	0	0	0	0	0	0	0	2	1	0	0	0	0	0	1	2	0	0	0	1	0	1	0	0	2	0	0	0	0	1	0	1	0	1	0	0	1	0	0	0	0	3	0	1	1	0	1	2	0	1	0	0	0	3	1	0	1	0	1	2	0	0	1	0	0	2	0	0	0	0	0	0	0	0	0	0	0	1	0	0	0	1	1	0	0	1	0	1	0	1	1	0	0	0	0	0	1	0	1	0	1	0	0	0	1	0	0	0	1	3	1	0	0	0	0	1	0	0	0	0	0	1	0	0	0	1	0	0	0	0	1	0	0	0	0	0	0	1	0	0	0	0	0	1	0	2	0	1	0	0	2	0	0	0	1	0	0	0	0	1	0	0	1	2	1	1	1	0	0	0	0	0	0	1	0	0	0	0	0	0	0	0	2	0	0	0	0	0	0	0	0	0	1	1	0	0	0	0	0	2	0	0	0	0	1	0	0	0	1	0	0	0	0	0	0	0	0	0	1	1	1	0	0	0	0	0	2	0	1	0	0	0	0	1	0	0	2	1	0	0	0	1	0	2	0	0	1	1	1	0	0	0	1	0	0	0	0	1	0	0	0	0	1	0	0	0	0	1	0	0	0	0	0	0	0	0	0	0	0	0	0	0	0	0	0	0	0	0	0	0	0	0	0	0	0	0	0	1	0	0	0	0	0	0	0	0	0	0	0	0	0	0	0	0	1	1	0	1	0	0	1	1	0	0	0	0	0	0	0	0	1	0	0	0	0	0	0	0	0	0	1	0	0	0	0	1	0	0	0	0	0	0	0	0	0	0	0	1	0	0	1	0	0	0	0	0	0	0	0	1	1	0	1	0	0	2	1	1	0	2	0	0	0	0	0	1	0	0	0	0	1	0	0	2	0	0	0	1	0	0	0	1	0	0	0	0	1	0	0	0	0	0	0	0	0	0	0	1	0	1	0	0	0	0	0	0	0	0	1	0	0	0	0	0	0	0	0	0	0	1	0	0	1	1	0	0	0	1	0	0	0	1	0	0	0	0	0	0	0	0	1	0	0	1	0	0	0	0	0	0	0	0	0	0	0	0	0	0	0	0	0	0	0	0	0	0	0	0	0	0	0	1	0	0	0	0	0	0	0	2	1	0	0	0	0	1	2	0	0	0	0	0	0	0	0	1	0	0	0	0	1	0	2	1	0	0	0	0	0	0	0	0	0	0	1	0	0	1	0	0	0	0	1	0	1	0	0	0	0	0	0	0	0	0	0	1	0	0	0	0	0	0	0	0	0	0	0	0	0	0	0	1	0	0	0	0	0	0	0	0	0	0	2	0	0	0	0	0	1	0	0	0	1	0	0	0	1	0	0	0	0	1	0	0	0	0	0	0	0	0	1	0	0	1	0	0	1	0	0	0	0	0	0	1	0	1	0	0	1	1	0	0	1	1	0	1	0	0	0	1	0	0	0	0	0	1	1	1	0	0	0	0	0	0	0	0	0	0	0	0	0	0	0	0	0	0	0	0	0	0	1	0	0	0	0	0	0	0	0	1	0	0	0	0	2	0	0	0	0	0	0	0	0	0	0	0	0	0	0	0	0	0	0	0	0	1	1	1	0	0	0	0	0	0	0	0	0	0	0	0	0	0	0	0	0	0	1	1	0	0	0	0	0	0	1	0	0	0	0	0	0	1	0	0	0	0	0	0	0	0	0	0	2	0	0	0	0	0	0	0	0	0	0	0	0	0	0	0	0	0	0	0	0	0	0	0	0	0	0	0	0	1	0	0	0	0	0	0	0	0	0	0	0	0	0	0	0	0	0	0	0	0	0	0	0	0	0	0	0	0	0	0	0	0	0	0	0	0	0	0	0	0	0	0	0	0	0	0	0	0	0	0	0	0	0	0	0	1	0	0	0	0	0	1	2	0	0	0	0	0	1	0	0	0	0	0	0	0	0	0	0	0	0	0	1	0	0	0	0	0	0	0	0	0	0	0	0	0	0	0	0	0	0	0	0	0	0	0	0	1	0	0	0	0	0	0	0	0	0	0	0	0	0	0	0	0	0	0	0	0	0	0	0	0	1	0	0	0	0	0	0	0	0	0	0	0	0	0	0	0	0	1	0	0	0	0	0	0	1	0	0	0	0	0	0	0	0	0	0	0	0	0	0	0	0	0	0	0	0	0	0	0	0	0	0	0	0	0	0	0	0	0	1	0	0	0	0	0	0	0	0	0	0	0	0	0	0	0	0	0	0	0	0	0	0	0	0	0	0	1	0	1	0	0	0	0	0	0	0	0	0	0	0	0	0	0	1	0	0	0	0	1	0	0	0	0	0	0	0	2	0	0	0	0	0	0	0	0	0	0	0	0	0	0	1	0	0	0	0	0	0	0	0	1	0	1	0	0	0	0	1	0	0	1	0	0	0	0	0	0	0	0	0	0	0	0	0	0	0	1	0	0	1	1	0	0	0	0	0	1	0	0	0	0	0	0	0	0	0	0	0	0	0	0	0	0	0	0	0	0	1	0	0	0	0	0	0	0	0	0	0	0	0	0	0	0	0	0	0	1	0	0	0	0	0	0	0	0	0	0	0	0	0	0	0	0	1	0	0	0	0	0	0	1	0	0	0	0	1	0	1	0	0	0	0	0	0	0	0	0	0	0	0	0	1	0	0	0	0	0	2	0	0	0	0	0	0	0	0	0	0	0	0	0	0	0	1	0	0	0	0	0	0	1	0	0	0	0	0	1	0	0	0	0	0	0	0	0	0	0	0	0	0	0	0	0	1	0	0	0	0	1	0	0	0	0	0	0	0	0	1	0	0	0	0	0	0	0	0	0	0	2	0	0	1	0	0	0	0	1	0	0	0	0	1	0	0	0	0	0	0	0	0	0	0	0	0	0	0	0	0	0	0	0	0	0	0	0	0	0	0	1	0	0	0	0	0	0	0	0	0	0	0	1	1	0	0	0	0	0	0	1	0	1	0	0	0	0	0	0	0	0	1	0	0	0	0	0	0	0	0	0	0	0	0	0	0	1	0	0	0	0	0	0	0	0	0	0	0	0	0	0	1	0	0	0	0	2	0	0	0	0	1	1	2	0	0	1	1	0	0	1	0	1	0	0	0	0	0	0	0	0	0	1	0	0	0	0	0	0	0	0	0	0	0	0	0	0	0	0	0	0	0	0	0	0	0	0	0	0	0	0	0	0	0	0	0	0	0	0	0	0	0	0	0	0	0	0	0	0	0	0	0	0	0	0	0	0	0	0	0	0	0	0	0	0	0	0	0	0	0	0	0	0	0	0	0	0	0	0	1	0	0	0	0	0	0	0	0	0	0	1	0	0	0	0	0	0	0	0	0	0	1	0	0	0	0	0	0	0	0	0	0	0	0	0	0	0	0	0	0	0	0	0	0	1	0	0	0	0	1	0	0	0	0	0	0	0	0	0	0	0	1	1	0	0	0	0	1	0	0	1	0	0	0	0	0	0	0	0	1	0	1	0	0	0	0	0	0	0	0	0	0	0	0	0	0	0	0	0	0	1	0	0	0	0	0	0	0	0	0	1	0	0	0	0	0	0	0	0	0	0	0	0	0	0	0	0	0	0	0	0	0	0	0	0	0	0	0	0	0	0	0	0	0	0	0	0	0	0	0	0	0	0	0	0	0	0	0	0	0	0	0	0	0	0	1	0	0	0	0	1	1	0	0	0	0	0	0	0	1	0	1	0	0	0	0	0	0	0	0	0	0	0	0	0	0	0	0	1	0	0	0	0	0	0	0	1	0	0	0	0	0	0	0	0	0	0	0	0	0	0	0	0	0	0	0	0	1	0	0	0	0	0	0	0	0	0	0	0	0	1	0	0	0	1	0	0	0	1	0	0	0	0	0	0	0	0	0	0	0	0	0	0	0	0	0	0	0	0	0	0	0	0	0	0	0	0	0	0	0	0	0	0	0	0	0	0	0	1	0	0	1	0	0	0	0	0	0	0	0	0	0	0	0	0	0	0	0	0	0	0	1	0	0	0	0	1	0	0	0	0	0	0	0	0	0	0	0	0	0	1	0	0	0	0	1	0	0	0	0	0	0	0	0	1	0	1	0	0	0	0	0	0	0	0	0	0	0	0	0	0	0	0	0	1	0	0	0	1	0	0	0	0	0	0	1	0	0	1	0	0	0	0	0	0	0	0	0	0	0	0	0	0	0	0	0	1	0	0	0	0	0	1	2	0	0	0	0	1	0	0	0	0	0	0	0	0	0	0	0	0	0	0	0	0	0	0	0	0	0	1	0	0	1	0	0	0	0	0	0	0	0	0	0	0	0	0	0	1	0	0	0	0	0	1	0	0	0	0	1	0	0	0	0	0	0	0	0	0	1	0	0	0	0	0	2	1	0	0	0	0	0	1	0	1	0	0	0	0	0	0	0	0	0	0	0	1	0	0	0	0	0	1	0	0	0	0	0	0	0	0	0	0	0	0	0	0	0	0	0	1	0	2	0	0	0	0	0	0	0	0	0	0	0	0	1	0	0	1	0	1	0	0	0	0	0	1	0	0	1	0	0	0	0	1	0	1	0	0	0	0	0	0	1	0	0	0	0	0	1	0	0	0	1	0	0	0	1	0	0	0	0	0	1	1	0	0	0	0	2	0	0	0	0	0	0	1	0	0	0	0	0	0	0	0	0	0	0	0	0	0	0	0	0	0	0	0	0	0	1	0	0	0	0	0	0	1	0	0	0	0	0	0	0	0	0	1	0	0	0	1	0	0	1	0	1	1	0	0	1	0	1	1	0	1	0	0	2	0	0	0	0	0	1	0	0	0	0	0	0	0	0	0	0	0	0	0	0	0	0	0	0	0	0	0	0	1	1	0	0	0	0	0	0	0	0	0	0	0	0	1	1	0	0	0	0	0	0	0	0	1	1	0	0	1	0	0	0	0	2	0	1	1	0	1	0	0	0	1	0	0	0	0	0	0	0	0	0	0	0	0	0	0	0	0	0	0	0	2	0	0	0	1	0	0	0	0	0	0	0	0	1	0	0	0	0	0	0	1	0	0	0	0	1	0	0	0	0	0	0	0	0	0	0	1	0	0	0	1	0	0	0	0	0	0	0	0	0	0	2	0	0	0	0	0	0	0	0	1	0	0	0	0	0	0	0	1	1	0	1	0	0	0	1	0	1	0	1	0	0	0	0	0	0	0	0	0	0	1	0	0	0	0	0	0	0	0	1	0	1	1	0	0	0	0	0	0	0	1	0	0	0	0	2	0	0	0	1	0	0	0	0	2	1	0	0	0	1	0	0	0	0	0	0	0	0	0	0	0	0	0	1	0	0	0	0	0	0	0	2	0	0	0	0	0	0	0	0	1	0	0	0	0	0	1	0	2	1	0	0	0	0	0	0	0	0	0	1	1	0	3	0	0	0	0	1	0	0	0	0	0	0	0	0	0	0	0	0	0	0	0	1	1	0	2	0	0	0	0	0	0	0	0	1	0	0	0	0	1	1	1	0	2	0	0	0	0	0	1	0	0	0	0	1	0	0	1	1	0	2	0	0	0	2	0	1	0	0	0	0	0	0	2	0	0	0	0	1	0	0	1	0	1	1	0	0	0	0	1	0	0	1	1	0	1	0	0	0	0	0	0	1	0	0	0	0	0	0	0	0	0	0	0	0	2	1	0	0	0	0	0	0	0	1	0	0	0	0	0	1	0	0	0	1	2	0	0	0	2	0	0	0	0	1	1	0	0	0	0	0	0	0	0	0	0	0	0	0	0	2	0	1	0	0	0	0	1	0	0	0	1	3	0	0	3	2	0	0	0	3	0	0	0	1	0	0	0	0	0	0	1	0	0	1	0	0	0	0	1	0	1	0	1	1	0	0	0	1	0	0	0	0	0	0	0	0	0	0	0	1	0	0	0	0	2	0	0	0	0	0	1	0	0	0	0	0	0	0	0	1	0	0	0	0	0	0	0	0	0	2	0	0	1	1	0	2	0	0	0	2	0	0	0	0	0	0	2	0	0	0	2	2	1	0	1	1	0	1	2	0	0	0	1	0	1	0	0	0	0	0	0	0	0	1	0	0	0	1	1	0	1	0	2	0	0	0	0	0	2	0	0	0	1	2	2	1	1	0	1	0	0	0	0	0	0	0	0	0	0	0	0	0	0	0	0	1	0	1	0	0	1	1	1	0	0	1	0	1	0	1	0	2	2	0	1	0	0	0	0	1	2	0	2	0	0	0	0	0	0	1	0	0	0	0	1	1	0	1	0	0	1	0	0	0	1	0	0	3	0	1	0	0	1	0	0	0	0	2	0	0	0	0	0	0	1	0	0	0	1	1	0	0	1	0	1	1	0	0	0	0	1	0	0	0	0	0	2	0	0	0	1	1	1	0	0	1	0	0	1	0	0	0	0	1	0	0	1	0	1	1	0	0	0	0	0	1	1	0	0	0	0	1	1	1	0	0	0	0	1	0	0	1	0	0	1	0	1	0	0	0	0	0	1	0	1	1	1	0	0	0	1	3	2	1	3	2	0	1	0	2	0	2	0	0	1	1	0	3	0	1	2	0	1	1	0	0	2	0	0	0	1	1	2	1	0	1	0	0	0	0	0	0	3	1	0	2	0	0	2	0	0	0	0	1	1	0	2	1	0	4	1	0	0	1	1	0	1	0	0	1	1	0	0	0	1	0	0	1	0	0	0	0	1	1	2	0	1	0	1	1	1	0	0	0	1	0	3	0	0	0	1	0	2	1	0	1	0	1	0	0	0	1	0	1	0	0	0	1	0	0	1	0	1	1	1	2	0	1	4	0	1	0	0	0	1	1	2	2	0	0	1	0	1	0	0	1	2	0	0	1	2	2	0	0	1	1	0	0	0	0	0	0	1	0	1	0	0	2	2	2	1	1	1	1	1	0	0	1	1	2	2	0	0	0	0	1	0	0	0	0	1	1	0	1	0	2	1	0	0	1	2	1	0	0	0	0	0	0	1	0	0	0	0	0	0	0	1	2	1	2	1	0	0	0	0	0	3	1	0	0	1	0	1	0	0	0	1	1	1	0	0	1	0	0	1	1	2	1	0	0	1	1	1	4	1	0	1	2	1	0	1	2	0	1	1	1	1	0	1	1	1	3	0	1	2	2	1	1	1	1	0	0	0	3	0	0	1	2	3	0	0	0	1	2	4	2	2	0	4	0	0	0	1	0	1	0	0	0	1	0	2	1	0	1	0	2	1	0	0	0	0	0	1	1	0	1	0	0	1	0	1	2	1	0	1	2	0	1	2	0	3	0	0	0	0	2	2	1	0	1	2	0	3	0	0	1	2	2	1	2	2	1	1	3	0	2	1	2	1	0	1	0	2	3	3	0	0	0	2	1	0	1	1	1	0	1	1	0	1	0	4	1	0	1	0	1	1	2	1	2	0	0	0	1	1	0	1	1	2	0	0	0	0	1	3	0	3	1	0	1	1	2	1	3	5	4	1	0	1	1	1	1	3	0	0	1	0	4	2	1	0	1	1	1	2	3	3	2	3	2	3	0	1	2	0	2	2	3	2	1	1	3	3	0	1	0	1	2	0	0	1	1	2	0	2	2	0	2	3	2	1	5	0	0	0	0	0	0	2	2	0	1	0	3	1	1	4	3	2	1	1	1	2	3	0	1	1	2	2	2	1	5	5	2	2	0	5	5	3	2	5
289	6	8	7	3	5	6	3	6	5	5	4	6	2	4	3	4	4	5	0	0	0	0	0	4	8	9	5	7	4	4	2	6	3	2	5	11	5	4	4	1	7	0	10	4	2	5	4	9	6	3	7	8	4	4	3	2	3	0	5	5	3	4	3	3	6	9	2	7	5	2	3	7	5	5	7	1	7	2	6	9	12	2	7	5	5	6	7	3	2	11	10	7	12	17	17	15	11	23	32	28	20	52	56	57	62	63	81	41	30	31	32	18	23	10	25	23	11	10	5	17	7	15	15	8	7	6	6	9	3	8	9	18	13	16	13	11	5	6	3	7	4	5	6	10	5	12	7	6	9	4	3	13	9	3	6	5	0	0	9	6	4	5	4	6	8	1	1	3	5	4	7	3	3	3	4	2	11	8	4	1	8	5	1	2	2	4	2	7	0	4	5	2	8	3	1	5	4	3	1	2	3	7	2	3	2	3	6	2	1	3	4	4	2	3	3	7	1	1	3	2	2	1	2	1	2	3	1	0	4	1	3	3	4	2	1	5	3	2	3	2	5	1	2	1	6	3	3	2	5	4	6	2	4	3	3	8	2	2	2	2	4	2	6	3	4	1	4	2	3	3	5	1	1	0	7	1	4	2	2	2	3	2	5	1	5	2	1	2	3	3	2	1	5	1	3	1	1	4	1	4	4	6	2	1	6	5	4	2	1	1	1	2	4	2	3	3	0	4	3	1	1	2	3	3	1	3	3	4	2	2	3	3	3	4	3	2	1	2	1	1	1	1	1	3	1	2	2	3	5	0	2	2	0	3	2	4	2	1	5	1	2	4	0	2	0	4	3	1	0	3	4	0	0	1	1	0	3	1	1	1	0	1	0	0	2	2	1	3	0	1	1	1	3	0	3	0	1	0	1	1	0	1	1	0	0	0	0	4	1	1	1	5	5	1	1	2	1	7	2	4	4	1	0	2	0	3	1	1	3	2	3	1	2	1	0	1	1	1	3	3	1	2	1	2	0	3	2	1	0	0	0	2	0	1	0	2	1	3	2	2	4	0	0	2	1	1	3	2	0	2	1	1	2	1	1	0	0	3	3	0	3	0	1	1	4	0	0	0	0	0	0	1	3	4	1	1	0	4	0	1	2	0	1	1	3	0	2	0	1	0	1	3	1	1	0	0	2	1	0	0	0	0	0	1	1	1	1	1	1	0	2	0	1	0	0	0	0	1	0	0	1	3	0	2	1	0	3	2	2	1	1	0	3	0	0	0	0	0	0	0	0	0	0	1	1	0	2	0	0	1	1	1	1	1	1	1	0	0	0	0	0	0	0	0	2	1	1	1	0	0	1	0	2	3	1	0	1	1	0	0	1	2	1	0	1	0	1	1	0	1	2	0	1	1	0	0	1	0	0	2	0	2	0	0	5	1	3	0	0	2	1	2	0	0	0	2	0	1	0	1	0	0	1	1	0	0	1	0	1	0	2	1	0	1	0	0	1	1	1	0	1	0	0	0	1	1	0	0	1	0	0	0	1	0	0	0	0	0	0	1	0	1	1	0	1	1	1	0	1	1	2	0	0	2	1	1	0	1	1	0	1	0	1	0	1	1	1	0	1	0	2	0	0	0	0	1	0	0	1	1	0	1	1	0	0	0	0	1	1	0	0	1	1	0	0	0	0	3	0	1	1	0	0	1	1	0	1	0	0	1	1	0	0	0	1	0	0	1	1	0	2	0	0	2	2	1	1	0	0	0	0	0	0	1	2	1	0	0	1	0	1	0	0	0	0	0	1	0	0	1	0	1	0	1	2	0	1	0	0	0	1	0	0	0	1	0	1	3	1	2	2	0	0	0	0	1	0	0	2	0	4	1	0	0	0	2	0	0	0	1	1	0	2	0	0	0	1	1	0	0	0	1	0	1	2	0	0	1	2	1	1	0	0	0	0	2	0	0	2	0	0	0	2	0	0	0	0	0	0	0	0	0	0	0	0	0	0	0	1	0	0	0	0	0	1	0	0	0	0	1	1	1	1	0	0	0	1	0	1	1	1	0	0	1	0	0	0	0	1	0	1	3	1	1	0	0	1	0	0	1	0	0	1	0	0	0	2	0	1	0	1	0	0	0	0	1	0	0	0	0	1	1	0	2	0	1	0	1	0	0	1	0	0	0	0	0	0	0	0	1	0	0	0	2	1	0	0	1	0	1	0	0	0	0	0	0	3	0	0	0	0	0	1	0	0	2	0	0	0	0	0	0	0	2	1	0	0	0	0	0	0	0	0	0	1	3	1	0	0	0	0	0	1	0	1	0	1	0	0	0	0	1	1	1	0	0	0	0	0	1	0	0	0	1	0	0	0	0	1	0	0	0	0	1	0	0	0	0	0	0	0	0	0	0	0	0	0	0	1	0	0	0	0	0	0	2	1	0	0	1	0	0	0	1	0	1	0	2	0	0	0	0	0	0	0	0	0	0	0	1	0	0	0	0	0	2	0	0	0	0	0	0	1	1	0	0	1	0	0	0	0	0	0	1	0	1	0	1	0	1	0	0	2	0	1	0	0	0	1	1	0	1	0	0	0	3	1	0	0	0	1	0	0	0	0	0	0	0	1	0	3	0	0	1	0	0	0	1	0	1	0	1	0	0	0	1	0	0	0	0	1	0	1	0	1	0	0	2	1	1	0	0	0	0	0	1	1	0	2	1	0	0	1	0	1	0	0	0	0	0	0	2	0	0	0	0	0	0	0	0	1	0	1	0	0	0	1	0	1	1	1	0	0	0	1	0	0	2	0	0	0	0	0	0	0	0	0	0	0	0	0	0	1	0	0	0	0	0	0	2	0	0	0	0	0	0	0	0	0	0	0	0	2	0	2	0	0	1	0	0	0	0	2	0	0	1	1	0	0	1	0	0	0	0	0	0	0	0	0	0	0	0	0	0	0	1	0	0	0	0	0	0	0	0	0	1	0	1	0	0	1	1	0	0	0	1	0	0	3	0	0	0	0	0	0	1	0	0	0	0	0	0	0	0	0	0	0	0	1	0	0	2	0	2	0	1	0	0	0	0	0	0	0	0	0	1	0	0	1	0	0	0	0	0	1	0	1	0	0	0	0	1	0	0	0	0	0	0	0	0	0	0	1	1	0	0	0	1	0	1	0	2	1	0	0	1	0	0	0	0	0	0	0	1	0	2	0	0	0	0	0	0	0	0	0	0	1	1	0	0	0	1	1	0	1	0	0	0	0	0	0	1	0	0	1	0	1	0	1	0	0	0	0	0	0	0	0	1	1	0	0	0	0	0	0	0	1	0	0	0	1	1	0	0	0	0	1	0	0	1	0	0	1	0	0	0	1	0	0	0	0	0	0	0	0	0	0	0	0	1	0	0	0	0	0	0	1	0	0	0	1	1	1	1	1	0	1	0	0	0	0	1	0	0	1	0	0	0	1	0	0	0	1	0	1	0	0	0	0	0	0	0	0	0	0	0	0	0	0	0	1	0	0	0	0	0	1	0	0	0	0	0	1	0	0	0	0	0	0	1	0	0	0	0	0	0	0	1	0	0	0	0	0	0	0	0	0	0	1	0	1	1	0	0	0	1	0	0	0	1	0	0	0	0	0	1	0	0	0	0	0	0	0	0	0	0	0	0	0	0	0	0	0	0	0	0	1	0	0	0	0	1	1	0	0	0	0	0	1	0	0	0	0	1	0	0	0	1	0	0	0	0	0	0	0	1	0	0	1	0	0	0	0	1	0	0	0	0	0	0	0	0	0	0	0	0	0	0	0	0	0	1	0	1	0	1	1	0	0	0	0	0	0	1	0	0	1	0	0	1	0	0	0	0	1	0	0	0	0	0	0	0	0	0	1	0	0	0	0	0	0	0	0	0	0	0	0	0	0	0	0	0	0	0	0	0	0	1	0	0	0	0	0	0	0	0	0	0	0	0	0	0	0	0	1	0	0	0	0	1	0	0	0	0	1	0	0	0	0	0	0	0	0	0	0	0	1	0	0	0	0	0	0	0	0	0	0	0	0	0	0	1	0	0	0	0	2	0	0	1	1	0	0	0	0	1	0	0	0	0	0	0	0	0	0	0	0	1	0	1	0	0	0	0	0	0	0	0	0	0	0	0	0	1	1	0	1	0	0	0	0	0	1	0	0	0	0	0	0	0	0	0	0	0	1	0	0	1	0	0	0	0	0	0	1	0	0	1	1	0	0	0	1	1	0	0	0	1	1	0	1	0	0	0	0	0	0	2	0	0	0	0	0	0	0	0	0	0	0	0	0	0	0	0	0	0	0	1	0	0	0	0	0	0	0	0	1	0	0	0	0	0	0	0	0	1	0	0	0	0	0	0	0	0	0	0	0	0	0	0	0	0	0	0	0	0	0	0	0	0	0	0	0	0	0	1	1	0	0	1	0	0	1	2	0	0	0	1	0	0	0	0	0	0	1	1	0	1	0	0	0	1	0	0	0	0	0	0	0	0	0	0	0	0	1	0	0	0	0	0	0	0	0	0	0	0	0	0	0	0	0	0	0	0	0	0	0	0	0	0	0	0	0	0	0	0	0	0	0	0	0	0	0	0	0	0	0	0	0	0	0	0	0	0	0	0	0	0	0	0	0	0	0	0	0	0	0	0	0	0	0	0	0	0	0	0	1	1	0	0	1	1	1	0	1	0	1	0	0	1	0	0	0	0	1	0	0	1	0	0	0	0	0	0	2	0	0	0	0	0	0	0	0	0	0	1	0	0	0	0	0	1	0	0	0	0	0	0	0	0	1	0	0	0	0	0	0	0	1	0	0	0	0	0	2	0	0	0	0	0	0	0	0	0	0	0	0	0	0	0	0	0	1	0	0	0	0	0	0	1	0	0	0	0	0	0	1	1	0	2	0	0	1	1	0	0	0	0	0	1	0	0	0	1	1	0	0	0	0	0	0	0	0	0	0	0	0	0	1	0	0	0	0	0	1	0	0	0	0	0	0	1	0	0	0	0	0	0	0	0	0	0	0	0	1	0	0	0	0	0	0	0	0	0	0	0	0	0	0	0	0	0	0	0	0	0	1	0	0	0	0	0	0	0	0	0	0	0	0	0	0	1	1	0	1	0	0	0	0	0	0	0	0	0	0	0	1	0	0	0	0	0	0	0	0	0	0	0	0	0	0	0	0	0	0	0	0	0	0	0	1	0	1	0	0	0	0	0	0	0	0	0	0	0	1	0	0	0	0	0	0	2	0	0	0	1	0	0	0	0	0	0	0	0	1	1	0	0	0	0	0	0	0	1	1	1	0	0	0	0	0	0	0	0	0	0	0	0	0	0	0	0	0	0	0	0	1	0	1	0	0	0	0	0	1	0	0	0	0	0	1	0	0	1	0	0	0	0	0	0	0	0	0	0	0	0	0	0	0	0	0	0	0	0	0	0	0	0	0	0	1	0	0	1	0	0	0	1	0	0	1	1	1	0	1	0	2	0	0	0	0	1	0	0	1	0	0	0	1	0	0	0	0	0	0	0	0	0	0	0	0	0	1	0	1	0	0	1	0	0	0	0	0	0	0	1	1	0	1	0	0	0	0	0	0	0	0	1	0	1	0	1	1	1	0	0	1	0	0	0	0	0	0	0	0	0	0	1	0	1	0	1	0	1	1	0	1	0	0	0	0	0	0	1	1	0	0	0	0	1	0	0	0	0	0	0	0	0	0	0	0	0	0	0	1	0	0	0	0	0	0	0	0	1	1	0	0	0	0	1	0	0	0	0	0	0	0	0	0	0	0	0	0	0	0	1	1	0	1	0	0	0	1	1	0	0	0	0	0	1	0	1	1	0	0	1	0	1	0	0	0	0	1	0	0	0	0	0	0	0	0	0	0	0	1	2	0	0	0	0	0	0	0	0	0	0	0	0	0	0	1	0	0	1	0	0	0	0	0	0	1	0	0	1	0	0	0	0	0	0	0	1	0	0	0	0	2	0	1	0	0	1	0	0	1	1	0	0	0	0	0	0	0	0	0	2	0	1	0	0	0	0	1	0	1	0	0	1	0	0	0	0	0	0	0	0	0	0	0	1	0	0	1	0	0	0	0	0	1	0	0	0	0	0	0	1	0	0	0	0	1	0	0	1	1	1	0	0	0	0	1	0	0	1	1	0	0	2	0	1	0	0	0	0	0	0	0	0	0	0	0	1	0	1	1	2	0	0	0	0	0	1	1	0	0	0	1	0	0	1	0	0	0	0	1	0	0	0	0	0	1	0	0	0	2	1	0	0	0	0	0	1	2	0	0	0	1	1	1	0	1	1	0	1	1	0	0	0	1	1	0	0	0	1	1	0	0	0	0	1	0	0	0	0	0	0	1	0	0	1	2	0	0	0	0	0	0	3	0	0	0	0	0	1	0	0	1	1	1	3	1	1	0	0	0	0	0	0	0	0	0	0	0	1	0	1	0	0	0	0	0	1	1	0	0	0	0	0	0	1	0	0	0	0	0	0	0	0	1	0	0	0	1	1	0	0	0	0	0	1	0	0	0	0	0	0	1	0	0	1	0	0	0	0	0	1	0	0	0	0	0	0	0	0	0	0	0	0	0	0	0	0	0	0	0	0	1	0	0	0	2	0	0	0	0	0	0	0	1	0	0	0	0	0	0	0	0	0	1	1	0	0	0	0	1	0	0	1	0	0	0	0	2	0	0	1	1	1	0	0	0	1	2	1	1	1	0	0	1	0	0	0	0	0	0	0	0	0	0	1	0	0	0	2	0	0	0	1	1	1	0	0	0	1	0	0	0	0	0	1	2	0	1	1	0	0	0	0	1	1	0	0	0	0	0	0	0	0	1	0	0	0	0	1	3	1	1	0	0	0	1	0	1	0	2	0	0	0	1	0	0	0	0	0	1	0	0	1	0	0	1	1	0	1	0	0	1	1	1	1	2	0	0	0	0	0	1	1	0	0	0	0	0	0	0	0	0	0	2	0	0	0	0	0	0	1	0	0	0	0	0	0	2	1	2	0	0	1	0	0	0	0	0	0	3	0	1	0	0	0	0	0	0	0	0	0	1	0	1	0	0	0	0	1	0	0	1	2	0	0	0	0	0	0	0	2	0	1	1	0	1	0	0	2	0	0	0	0	1	4	0	0	0	1	0	1	2	0	1	0	2	0	0	0	0	0	0	0	0	0	0	0	0	0	1	0	1	2	0	0	2	1	2	1	1	1	0	0	0	1	0	0	0	1	0	0	1	2	1	0	0	0	3	0	0	0	1	1	0	0	0	0	0	3	0	1	0	0	0	0	0	0	0	1	0	1	0	0	0	0	0	0	1	1	0	0	0	2	0	2	1	0	0	0	0	0	1	0	0	0	0	1	0	1	2	1	2	1	0	0	0	0	1	2	0	1	2	0	0	1	0	0	1	1	0	0	0	1	0	2	1	0	1	0	0	0	2	0	2	2	0	0	1	0	1	1	0	1	0	0	1	0	1	0	0	1	0	1	0	0	2	1	0	0	0	0	0	0	1	0	0	0	2	1	0	1	0	2	0	1	0	0	0	0	0	2	1	1	0	2	0	0	1	0	0	1	1	1	0	1	0	0	0	0	0	0	2	0	1	2	1	0	0	1	1	0	0	0	0	0	0	1	3	0	0	0	1	0	1	1	2	1	0	0	0	0	4	1	0	0	0	1	4	0	1	2	0	1	0	0	0	1	2	1	0	0	0	0	1	1	0	0	0	1	1	0	0	0	0	1	0	0	0	1	0	1	0	1	1	0	0	1	0	2	0	1	0	0	2	1	1	1	0	0	1	0	5	0	0	0	0	0	0	1	1	0	1	0	0	0	0	2	0	0	0	0	0	0	0	0	2	2	0	0	1	1	1	0	0	1	2	1	0	1	0	0	1	0	1	1	1	1	0	0	0	3	1	1	0	0	0	0	0	0	1	1	1	1	1	0	1	0	0	1	2	0	0	2	0	0	0	1	2	1	2	0	0	0	0	2	1	0	0	0	0	1	3	0	2	0	0	0	2	2	0	0	0	0	5	1	1	1	1	0	1	0	0	2	2	1	1	0	0	2	0	0	1	0	0	2	1	0	0	0	1	0	2	1	1	1	0	2	0	1	4	0	0	1	2	0	3	0	3	0	1	1	1	0	0	2	0	1	0	1	0	2	1	0	0	2	1	0	1	1	1	0	0	0	0	2	2	0	2	1	0	0	3	4	1	0	0	0	1	1	0	1	1	2	2	3	0	0	1	0	0	1	1	1	1	0	0	0	0	1	1	2	0	1	3	1	0	0	1	0	0	1	1	1	1	1	2	3	0	0	1	0	0	1	1	1	1	0	2	1	2	0	0	1	0	0	0	3	0	0	1	3	0	1	0	1	1	3	1	0	1	0	0	2	0	1	1	1	2	1	1	0	0	1	1	2	0	0	1	0	2	3	2	0	2	1	1	1	0	1	1	1	1	2	1	1	2	0	1	1	0	3	1	0	1	2	0	0	0	1	4	3	0	2	2	0	1	1	0	2	1	0	1	0	0	4	1	2	3	1	1	0	0	0	1	1	0	2	1	1	0	1	0	1	1	1	0	0	1	3	0	4	3	2	0	0	0	0	0	4	0	2	0	1	1	1	1	1	4	1	0	2	2	2	2	3	2	2	0	1	0	1	1	0	4	1	0	3	1	1	1	0	0	0	1	0	0	1	2	1	2	2	1	1	0	2	1	3	1	1	4	1	0	1	0	2	2	1	3	3	0	2	1	3	0	0	0	2	2	2	3	0	0	2	1	0	2	2	1	3	1	0	3	1	1	0	2	0	2	0	0	1	1	0	1	0	1	2	4	2	0	1	2	2	2	3	0	1	2	1	2	3	0	4	0	2	4	1	1	1	3	4	3	1	2	1	1	2	2	0	1	4	3	2	1	1	5	2	2	2	2	1	1	4	0	2	1	1	1	2	2	2	1	1	0	2	1	2	4	1	0	0	0	0	2	2	0	2	3	1	1	1	1	1	8	1	3	1	3	4	2	4	2	5	2	0	5	1	3	1	2	4	5	2	8	7	8	2
224	8	6	6	3	0	6	4	6	3	4	6	6	3	1	1	1	1	2	0	0	0	0	0	2	10	6	7	8	6	5	5	4	2	5	4	3	9	6	4	1	4	5	11	3	2	6	3	4	4	7	6	7	3	6	8	5	1	4	7	5	7	6	5	1	3	6	4	6	4	5	3	8	1	10	6	6	5	6	3	9	8	3	4	3	8	4	5	7	3	11	8	6	10	12	7	8	17	18	24	23	23	48	47	55	63	52	74	51	41	33	33	28	32	19	29	19	19	13	10	22	11	11	17	14	15	5	2	8	11	10	7	13	11	10	21	7	7	11	6	7	7	3	6	3	8	8	7	5	5	7	7	3	5	1	2	7	2	1	3	3	7	4	4	6	4	2	4	7	6	4	11	4	2	7	9	8	5	7	3	8	6	2	8	1	3	7	4	11	3	6	1	7	3	4	4	3	2	0	5	1	4	1	3	2	1	1	4	5	2	3	3	2	4	6	3	2	0	3	6	0	5	3	3	4	7	4	1	3	6	2	1	5	6	5	4	0	3	2	3	3	4	3	2	1	7	8	3	2	7	2	2	3	3	1	0	2	5	0	2	2	4	4	4	2	3	3	2	6	5	4	1	5	2	4	1	1	1	3	2	1	3	2	3	1	3	3	2	4	2	4	2	1	5	1	3	4	2	3	5	3	1	2	1	3	1	3	2	1	6	3	1	2	1	3	2	1	0	5	3	1	3	2	3	2	2	2	2	0	4	0	8	4	1	1	5	0	4	5	1	1	3	2	1	2	1	2	3	1	4	1	2	0	0	3	3	4	2	0	3	4	0	6	0	2	3	2	2	2	2	3	3	3	2	1	2	2	3	3	1	3	2	4	3	2	1	0	2	0	3	1	4	1	0	2	2	2	1	2	2	2	2	5	0	1	1	1	3	1	3	3	2	0	5	3	0	7	1	3	3	2	0	1	1	1	1	7	0	1	0	2	1	0	2	2	2	2	0	1	1	0	2	4	6	2	1	0	1	3	3	0	4	2	1	0	1	1	0	0	3	2	1	0	0	0	2	3	1	3	2	2	0	1	1	0	2	0	1	2	1	1	0	0	0	2	4	0	0	0	0	0	0	1	2	1	2	4	1	0	1	0	2	3	2	2	3	1	2	0	0	2	0	0	1	1	1	0	1	1	0	0	0	0	0	0	1	1	0	0	2	0	0	3	1	0	2	1	1	0	1	1	1	4	0	0	1	0	1	0	1	1	1	0	1	3	0	0	2	0	2	1	2	1	0	2	2	1	2	2	2	2	3	0	1	1	0	2	1	0	1	0	3	1	1	0	0	0	1	0	2	1	1	0	4	2	1	2	2	0	0	1	0	3	1	1	0	0	0	1	0	1	1	0	2	1	1	0	2	1	1	3	1	0	2	2	1	1	0	2	0	1	0	0	0	1	1	1	0	0	0	1	0	0	0	0	0	1	0	1	0	0	0	1	1	0	3	1	1	1	1	1	1	0	0	0	0	0	1	3	0	0	1	0	1	0	1	0	0	2	1	1	0	1	0	0	0	2	0	0	0	0	0	2	0	1	1	1	0	1	0	0	0	1	1	0	0	0	0	1	1	1	2	1	2	1	1	2	1	1	0	0	1	1	0	0	0	1	0	0	0	1	1	1	0	0	1	2	0	0	1	0	1	0	0	0	0	1	0	0	0	2	0	0	0	0	1	0	0	2	0	1	0	2	0	0	0	0	0	1	0	0	0	0	0	0	0	2	0	3	0	1	1	0	0	0	0	0	0	0	1	0	0	1	3	0	0	1	1	2	1	0	0	0	1	0	1	0	0	0	0	0	0	0	0	1	0	1	0	0	1	1	0	0	0	0	0	1	0	0	0	1	0	1	0	0	0	0	0	0	0	0	0	0	1	0	2	0	0	0	0	0	0	1	0	1	0	1	0	0	0	0	1	0	2	0	1	0	1	0	1	0	1	0	0	0	0	0	0	1	0	2	1	0	0	1	1	0	0	1	2	0	0	0	1	0	2	0	0	0	0	0	1	0	0	0	1	0	0	0	0	1	0	0	0	0	1	0	1	0	1	0	0	0	1	1	1	0	1	1	0	1	0	0	1	0	0	0	1	0	0	0	1	1	1	0	1	0	1	1	0	0	0	1	0	0	1	1	0	0	1	2	0	0	0	0	1	0	0	0	0	0	0	1	1	0	0	0	0	0	1	1	0	1	1	0	1	0	2	1	0	1	0	1	0	0	0	1	0	0	0	0	0	0	0	1	0	0	0	0	0	0	0	1	0	0	1	0	2	0	0	0	0	0	2	1	0	0	0	0	1	0	0	0	1	0	0	0	0	0	1	0	0	0	1	0	0	1	1	2	0	0	0	1	1	0	0	0	2	0	0	0	1	0	0	0	0	2	0	0	0	1	0	1	0	0	0	0	0	0	0	0	0	0	0	0	0	0	0	0	0	0	1	1	1	0	0	1	0	1	0	0	0	1	0	0	1	2	0	0	0	0	0	1	1	0	0	1	1	0	1	0	2	0	0	0	1	1	0	0	0	1	0	1	2	0	1	1	0	0	0	0	1	0	1	1	1	0	0	1	0	0	0	0	1	0	0	1	1	0	0	0	0	0	1	1	0	1	1	0	1	0	0	0	0	0	1	0	0	2	0	0	1	0	1	1	0	0	0	0	0	0	1	1	0	1	0	0	0	0	1	0	1	2	0	0	0	4	0	1	0	1	0	1	0	0	2	1	2	0	0	0	0	0	1	0	0	0	2	0	2	0	2	0	0	1	0	0	0	0	0	1	1	0	0	0	0	1	0	0	0	1	0	1	1	0	0	0	0	0	0	1	1	1	1	2	0	0	0	0	0	1	1	0	0	1	1	0	0	1	0	0	0	0	1	0	1	0	0	0	0	0	0	1	0	0	0	1	1	0	0	1	0	0	0	0	1	1	1	0	0	0	0	1	0	0	0	1	0	1	2	0	0	0	0	0	1	0	0	0	0	0	0	0	0	0	0	0	1	0	0	0	0	0	1	0	0	0	0	1	0	0	1	2	1	0	0	0	0	1	0	1	1	0	0	0	1	0	0	0	0	0	0	0	1	1	0	0	0	0	0	0	1	0	0	0	0	1	1	0	0	0	2	0	1	0	0	0	0	0	0	0	0	0	0	0	0	0	1	0	0	0	0	0	0	1	0	0	0	0	0	1	0	1	1	0	0	0	0	0	0	1	0	1	0	0	0	0	0	0	0	0	1	0	0	0	0	1	0	0	0	0	0	0	0	1	0	0	0	0	0	0	0	0	0	1	0	0	0	0	0	2	0	1	0	1	2	0	0	0	0	0	0	0	0	0	0	0	0	0	0	0	1	0	0	1	0	0	0	0	0	0	0	1	0	0	1	0	1	1	1	0	0	0	2	0	0	0	2	1	0	1	0	1	0	0	1	0	0	0	0	0	0	0	0	0	0	0	0	1	0	0	0	1	2	0	0	0	0	0	0	1	1	2	0	1	0	0	0	0	0	0	0	0	0	0	0	0	0	0	0	1	0	0	0	1	1	0	0	0	0	0	0	0	0	1	0	1	0	0	0	0	0	0	0	1	1	0	0	1	0	0	0	0	0	0	0	0	0	0	0	0	0	0	0	0	0	1	0	0	0	0	0	0	2	0	0	1	0	0	0	0	0	0	0	2	0	0	0	0	0	0	1	0	0	1	0	0	0	0	0	0	1	0	0	0	0	1	1	0	0	1	1	0	0	0	1	0	1	0	0	0	1	0	0	0	0	0	0	1	1	0	0	0	0	1	0	0	0	0	0	0	2	0	0	0	0	0	1	0	0	1	0	1	1	0	0	0	1	0	0	0	0	0	0	0	0	0	0	0	0	0	0	1	0	0	1	0	1	0	1	1	0	0	0	0	0	0	0	0	0	0	0	0	0	0	0	1	1	0	0	0	0	0	0	1	1	0	0	0	0	0	0	0	0	0	0	0	0	0	0	0	0	0	0	0	0	1	0	0	1	0	0	0	1	1	0	0	0	0	0	0	0	0	0	0	0	0	0	0	0	0	1	0	0	0	0	1	1	1	0	0	0	0	0	0	0	0	1	0	0	0	0	0	0	0	0	0	0	0	0	0	0	0	0	0	0	0	1	0	1	0	0	0	0	0	1	1	0	0	1	1	0	0	0	0	0	1	0	0	0	0	0	0	0	0	0	0	0	0	0	1	0	0	0	1	1	2	0	1	0	0	0	0	0	0	0	0	0	0	0	0	0	0	0	0	1	0	1	0	0	0	0	1	1	0	1	1	0	1	0	1	0	1	0	0	0	0	0	0	0	1	0	1	1	0	0	0	0	0	3	0	0	0	0	0	0	0	0	1	1	0	1	0	0	0	1	0	0	1	1	0	0	0	0	0	0	0	0	1	1	0	2	0	0	1	0	0	0	0	0	0	0	1	0	0	0	0	0	0	2	0	1	0	0	1	1	0	0	0	0	0	0	0	0	0	0	0	0	0	0	0	0	0	0	0	0	0	0	0	0	0	0	0	0	0	0	0	0	0	0	0	0	0	0	0	0	0	0	0	0	0	0	0	0	0	0	0	0	0	0	0	0	0	0	0	0	0	0	0	0	0	0	0	0	2	1	1	1	1	0	0	0	0	0	0	0	0	0	1	0	0	0	0	1	0	2	0	0	2	0	0	0	0	0	0	0	0	0	1	0	0	1	0	0	1	0	0	0	1	0	0	0	0	0	0	0	0	0	1	1	0	1	1	0	0	0	0	0	0	0	1	1	0	2	0	0	0	0	0	0	0	0	0	0	1	1	0	0	0	0	0	0	0	0	0	1	1	0	0	0	1	0	0	0	0	0	0	1	0	0	0	0	1	0	1	0	0	0	0	1	0	0	0	0	0	0	0	0	1	0	0	0	0	0	0	1	0	0	0	0	0	0	0	1	1	0	1	0	0	0	0	0	2	0	0	1	0	0	0	0	1	1	0	1	0	0	0	1	0	0	0	0	0	0	1	1	0	0	1	0	1	0	0	0	0	0	0	0	0	0	0	0	0	0	0	0	0	0	1	0	0	0	0	0	0	0	0	0	0	0	0	0	0	0	0	0	0	0	3	1	0	0	0	0	0	0	0	0	0	0	0	0	1	0	0	0	0	0	0	1	0	0	0	0	0	0	1	0	0	0	1	0	0	0	1	0	1	0	0	0	1	0	0	0	0	0	0	0	0	0	1	2	0	0	0	0	0	0	0	0	0	0	0	0	0	0	0	0	0	1	0	0	0	0	0	0	1	0	3	0	0	0	1	1	0	0	0	1	1	0	0	0	0	1	1	0	0	0	1	0	0	0	0	0	1	0	0	1	0	0	0	0	0	0	1	1	0	1	1	0	0	0	0	1	0	0	1	0	0	1	1	0	0	0	0	0	0	1	1	0	0	0	0	0	0	0	0	0	0	0	0	2	0	0	0	0	0	0	1	1	0	0	0	0	0	0	1	0	0	1	0	0	0	1	0	0	0	0	1	0	0	1	0	0	0	1	0	0	0	0	0	0	0	0	1	1	0	0	0	0	0	0	0	0	0	0	1	0	0	0	0	0	0	0	1	0	1	0	0	0	0	0	0	0	0	1	0	0	1	1	0	2	0	1	0	1	0	1	0	0	0	0	0	0	0	0	3	0	1	0	0	0	0	1	0	0	0	0	2	0	0	1	1	0	0	0	0	1	1	0	1	0	1	0	0	0	0	0	0	0	1	0	0	0	0	0	2	0	0	0	0	0	0	0	0	0	0	0	1	1	0	0	0	1	0	1	0	2	0	0	1	0	0	0	0	0	0	1	0	0	0	0	0	0	1	1	0	0	0	0	0	0	1	1	0	2	0	0	0	0	0	0	1	0	0	0	0	0	0	0	0	0	0	0	1	0	3	0	1	0	0	0	0	0	2	1	0	0	2	1	1	0	0	0	1	0	0	0	0	0	0	1	0	0	0	0	0	0	1	0	1	1	0	0	0	1	0	0	0	0	0	0	0	1	0	0	0	0	0	1	0	0	0	0	0	0	0	0	1	0	0	0	2	0	0	2	0	0	0	0	1	0	0	0	1	0	0	0	0	1	0	0	0	1	1	0	0	1	0	0	0	0	1	0	0	0	0	2	0	0	0	1	0	0	1	0	1	0	1	0	0	0	0	0	0	0	0	0	0	0	0	1	1	0	0	0	0	0	1	0	0	0	1	1	1	0	0	0	0	0	3	0	0	0	0	1	0	1	0	0	2	0	1	0	0	0	0	0	1	0	0	1	1	0	0	1	1	0	0	0	0	0	0	0	0	0	0	0	0	0	0	1	0	0	2	0	1	1	0	0	0	1	0	0	0	2	0	0	0	1	0	1	1	0	0	0	1	1	0	0	0	0	1	1	1	1	0	1	1	0	0	0	0	0	1	0	0	0	0	0	0	0	1	0	0	0	0	0	0	0	0	1	0	1	0	1	1	0	0	0	1	0	1	1	0	1	0	0	2	0	0	1	0	1	0	2	0	1	0	0	1	1	1	0	0	3	1	0	0	0	0	1	1	0	0	1	0	1	0	0	0	0	0	0	1	1	0	1	0	2	0	0	0	0	0	1	0	0	0	0	0	1	0	1	0	1	0	1	0	0	0	1	1	0	0	0	0	0	1	2	1	0	0	0	0	0	0	0	0	1	1	1	0	0	1	1	2	0	1	0	0	0	0	0	0	0	0	1	0	0	1	0	0	2	0	0	1	0	0	0	0	0	1	0	0	0	1	0	0	0	0	2	0	0	0	0	0	1	0	0	0	1	0	0	0	0	0	0	0	1	1	0	1	0	0	1	0	0	0	0	1	1	1	0	0	0	0	0	1	0	1	0	2	1	0	1	1	0	3	0	0	0	0	0	0	0	0	0	0	0	0	1	0	1	0	0	0	1	0	0	0	0	0	0	0	0	0	0	0	0	0	0	1	2	0	2	0	1	0	0	0	0	1	1	0	0	1	1	1	0	0	0	0	0	0	1	0	0	1	0	2	1	0	0	0	0	1	1	0	0	0	0	0	0	1	0	0	0	0	0	0	0	1	0	1	1	0	0	0	0	0	0	1	0	0	1	0	1	0	0	1	1	0	1	0	2	1	0	2	0	1	0	0	0	1	1	0	0	0	0	0	0	1	1	0	1	1	0	0	0	1	0	1	0	0	1	0	1	0	0	0	0	0	1	0	0	0	0	1	0	1	2	0	0	0	0	0	0	1	0	0	0	0	0	1	1	1	2	0	0	0	0	0	0	0	1	0	0	1	0	1	0	1	0	0	0	0	0	0	0	1	3	1	1	0	1	0	0	2	0	0	0	1	0	0	0	0	0	0	0	3	0	1	0	1	0	1	0	0	0	0	1	1	0	1	2	0	1	0	0	0	1	0	0	1	0	0	0	1	1	1	0	0	0	1	1	0	1	0	0	0	0	1	1	0	0	0	0	0	0	1	1	0	1	1	1	1	1	0	0	2	1	0	0	1	0	0	0	2	2	0	0	2	2	0	1	0	4	1	0	1	0	0	2	0	1	0	0	1	0	0	0	0	0	0	1	0	0	1	0	0	0	1	1	1	0	0	0	2	0	1	0	0	1	0	0	1	1	5	2	3	1	0	2	0	0	1	0	1	3	2	1	2	2	0	0	2	1	1	0	0	0	1	0	1	0	1	1	3	0	0	1	0	0	0	0	0	1	0	0	1	0	0	0	0	0	0	0	1	0	0	1	0	2	1	0	3	1	0	0	2	0	1	0	0	1	0	0	1	0	0	0	1	1	0	2	0	0	0	1	0	0	0	0	1	1	1	1	1	0	0	1	1	0	0	1	1	3	3	0	0	1	1	0	0	0	0	1	0	1	1	2	0	2	0	1	1	2	0	1	0	0	1	0	0	1	0	1	1	0	0	1	0	2	2	0	1	0	2	0	1	1	0	2	2	0	1	3	2	0	0	0	0	0	0	0	0	0	2	1	0	2	0	0	1	0	0	1	2	1	1	1	0	0	1	1	1	1	2	1	2	1	2	1	1	1	0	0	0	1	0	0	1	1	0	2	0	0	0	1	1	2	1	0	2	4	2	0	0	1	2	1	0	1	0	0	2	1	1	1	1	0	1	1	2	0	1	1	0	1	0	0	0	0	1	3	1	2	1	1	1	3	2	2	2	0	2	1	0	0	1	0	2	2	0	2	0	0	0	0	2	0	1	1	1	2	2	3	1	1	2	4	0	1	0	1	0	1	1	0	0	0	2	1	3	0	1	2	0	0	1	3	0	2	0	1	1	0	0	1	1	1	0	0	1	2	0	2	1	0	3	0	1	0	3	4	1	1	4	2	0	2	1	0	0	0	1	2	1	2	2	3	0	0	3	1	1	0	0	2	0	1	2	0	0	0	1	1	1	1	0	1	1	0	1	0	3	0	1	0	1	2	1	0	0	0	0	4	0	0	4	1	1	1	1	0	6	1	1	1	1	2	3	3	3	1	0	0	1	2	1	2	2	1	1	1	1	1	4	0	2	3	1	4	0	1	3	2	1	0	0	0	0	0	1	1	1	0	1	2	1	1	2	5	0	0	4	2	3	1	0	2	1	2	1	0	0	1	1	1	2	2	0	1	0	1	1	0	1	2	2	0	0	2	1	2	2	2	2	1	1	3	2	0	1	2	3	1	2	0	2	3	2	2	3	4	0	0	2	0	3	1	2	2	0	1	1	2	5	3	3	2	1	2	0	0	1	1	1	1	1	0	0	1	1	4	1	0	1	1	1	1	0	1	0	3	4	2	2	2	1	0	3	1	1	3	2	1	4	0	0	3	3	2	2	4	2	4	1	1	0	0	3	3	2	3	4	3	0	3	2	0	3	2	5	1	4	1	4	4	3	1	2	1	1	1	1	1	6	1	2	4	1	1	2	0	0	0	0	0	5	3	3	6	1	3	4	1	3	4	3	1	1	1	4	4	3	2	3	0	3	4	1	5	5	2	5	3	4	6	0	6	6
241	10	7	2	2	4	5	6	3	1	2	10	10	3	2	1	6	3	1	0	0	0	0	0	4	3	11	6	1	5	3	2	4	3	5	5	11	8	6	5	4	3	6	9	7	4	7	7	7	5	6	4	4	4	10	4	1	1	4	8	6	7	5	4	10	6	11	7	4	4	7	4	6	2	7	12	7	10	7	7	6	13	3	6	3	9	10	4	1	5	16	8	10	4	7	15	7	18	15	22	32	16	40	37	42	81	74	58	84	73	40	51	36	32	21	28	25	12	16	10	19	20	16	7	11	4	8	8	13	4	6	10	20	12	9	10	10	7	6	7	5	7	8	5	5	6	5	15	5	7	10	8	3	3	3	5	4	6	2	9	3	6	4	3	7	5	6	5	5	6	8	7	11	8	4	6	6	9	6	8	4	2	6	3	1	5	2	4	4	2	4	2	4	5	3	4	6	4	4	6	6	2	3	3	2	7	1	4	3	1	5	7	2	6	1	3	3	1	2	2	2	1	1	1	4	8	3	1	5	3	2	5	3	4	7	4	1	4	2	3	4	1	3	4	4	4	4	7	7	1	4	8	3	5	2	6	2	5	4	3	4	2	3	5	6	1	3	5	6	2	1	6	5	4	2	4	5	1	3	2	2	4	2	2	3	4	0	1	3	3	2	4	1	4	2	1	6	1	6	6	1	3	6	2	2	4	4	1	0	1	2	4	2	5	2	3	0	0	4	3	2	3	1	4	2	4	3	1	3	0	1	2	10	0	2	0	0	4	2	3	0	2	2	1	3	1	3	2	3	4	4	1	2	3	0	4	2	1	2	1	6	4	3	1	3	1	5	5	1	5	2	3	2	4	1	1	4	3	0	0	2	1	2	2	4	3	2	0	0	1	5	4	4	5	2	2	1	0	0	2	1	2	2	2	3	2	1	0	2	4	3	1	1	3	0	2	0	0	1	3	1	4	1	1	0	1	1	4	3	2	1	3	2	2	0	3	3	0	2	3	1	0	2	1	3	3	4	3	2	1	5	2	2	1	1	3	2	2	1	3	3	0	0	0	4	0	0	0	1	2	2	1	0	2	5	2	1	1	2	1	0	0	0	1	3	2	1	0	0	0	0	0	0	1	2	0	1	2	2	0	1	0	0	0	1	4	0	1	1	0	1	1	1	1	1	0	0	2	1	0	0	0	0	0	1	0	1	3	0	1	1	1	1	1	0	2	0	0	0	1	0	0	1	4	0	1	2	1	0	2	3	0	0	1	1	0	3	0	2	0	0	0	0	0	3	0	3	0	0	2	1	2	1	1	1	2	0	1	1	0	1	1	0	1	2	0	0	1	2	1	4	0	0	1	0	1	0	1	0	0	2	0	1	0	1	1	1	2	0	3	1	1	1	2	1	0	1	1	3	3	2	0	2	0	1	0	2	0	1	0	1	2	0	0	0	0	0	1	1	1	0	0	1	0	1	1	0	0	0	3	1	1	1	0	0	2	0	0	1	0	0	1	2	0	0	2	1	1	0	1	1	0	1	1	2	1	0	2	1	2	0	0	1	0	0	2	0	0	2	0	0	1	1	1	3	0	2	1	2	2	2	0	1	0	1	0	0	2	0	1	0	0	1	0	1	1	2	1	0	1	0	0	1	0	1	1	0	2	2	1	0	1	1	0	1	0	0	1	0	2	1	0	0	0	0	2	3	0	1	0	0	1	0	0	0	1	3	0	0	1	2	0	0	1	1	0	0	2	0	0	0	0	0	0	1	0	0	0	0	0	1	2	1	1	1	0	0	0	0	0	0	0	4	1	0	0	0	0	0	0	2	1	0	0	0	1	1	0	1	0	0	0	1	2	0	3	0	1	1	0	1	0	1	0	0	0	1	1	1	0	1	0	1	2	2	1	1	0	0	0	1	1	0	0	0	0	0	1	1	0	0	1	1	0	2	0	1	0	0	1	0	0	0	0	0	1	0	1	1	0	0	0	0	0	0	0	0	0	0	0	0	0	1	0	0	2	0	0	0	0	0	0	1	0	1	0	1	0	0	1	1	0	1	0	1	1	0	0	0	0	1	0	0	0	0	0	0	1	0	1	1	1	0	0	1	1	0	0	0	1	0	1	0	0	0	0	0	0	0	0	0	0	2	0	1	1	0	1	1	0	0	1	0	1	0	0	0	0	1	0	0	1	0	1	0	2	1	0	0	0	0	0	0	0	0	0	0	2	2	0	0	0	0	0	1	0	1	0	0	1	0	0	1	0	0	0	0	1	0	0	0	0	0	2	0	0	1	0	0	0	0	0	0	1	0	2	0	0	0	0	0	0	1	1	0	0	0	0	0	1	1	0	0	1	0	1	0	2	0	0	0	1	0	0	0	0	0	0	1	0	0	1	1	1	3	1	0	1	0	0	0	0	0	0	1	0	0	1	0	0	0	0	0	0	0	0	0	0	0	1	0	0	0	0	0	0	0	2	1	0	0	0	0	0	0	1	1	0	1	2	0	0	0	0	1	1	0	1	1	0	0	0	0	0	0	0	0	0	0	0	2	0	0	1	0	0	0	0	0	1	0	1	3	0	0	0	0	1	2	0	0	0	0	0	1	0	0	0	1	0	1	0	0	0	0	0	0	0	0	0	0	1	0	2	0	1	1	0	1	0	0	0	0	1	1	0	1	0	0	2	1	0	1	0	0	1	0	1	0	0	0	0	2	1	0	1	1	0	0	0	0	1	0	2	1	0	3	0	2	0	0	0	0	2	0	0	0	0	2	0	0	1	0	0	1	0	0	0	1	1	0	0	0	1	0	0	0	0	0	0	1	0	0	0	0	0	0	0	0	0	0	0	0	1	1	0	0	0	1	0	0	2	0	1	0	1	0	0	0	0	0	0	0	0	1	0	0	0	0	0	0	0	0	0	0	1	0	0	0	0	0	1	1	1	0	0	0	0	0	0	1	0	0	0	0	0	0	0	0	0	0	1	1	0	1	0	0	0	0	0	0	0	0	0	1	1	0	0	0	0	0	0	2	0	0	0	0	0	0	0	0	0	0	0	0	1	0	0	0	2	0	0	0	0	2	0	1	0	0	0	0	1	0	0	1	1	0	0	0	0	0	0	0	0	0	0	1	0	2	1	0	0	0	0	0	0	0	0	0	0	0	1	1	0	0	0	0	0	1	1	0	0	0	0	0	2	0	0	1	0	0	0	0	0	0	0	0	0	0	0	1	0	0	1	1	0	0	0	0	0	0	0	0	0	0	0	2	0	1	0	0	1	0	0	0	0	1	1	0	0	0	1	0	1	0	0	0	0	0	0	0	0	0	0	0	0	0	0	0	0	2	0	2	1	1	1	0	0	0	0	0	0	2	0	0	1	0	2	1	1	0	0	0	0	0	0	0	0	1	0	0	0	0	0	0	0	1	0	0	0	2	0	0	1	1	1	0	0	1	1	0	0	2	1	0	0	0	0	0	0	1	0	0	0	0	0	0	0	0	0	0	0	0	0	0	0	0	2	0	2	0	0	0	0	0	2	0	0	0	0	0	0	0	1	0	0	0	0	1	2	0	0	1	0	0	0	0	0	0	0	0	0	0	0	1	0	0	0	1	0	0	1	1	0	0	0	0	0	0	0	0	0	0	0	0	0	0	0	0	1	0	0	0	0	0	0	0	1	0	0	0	0	0	0	0	0	0	1	0	0	0	0	0	0	1	0	0	0	0	0	0	0	1	1	3	0	0	0	0	1	0	0	0	1	0	0	1	0	0	0	0	0	0	0	0	0	1	1	0	0	0	0	0	0	0	0	0	0	1	1	0	0	0	0	2	0	0	0	0	0	1	0	0	1	0	0	0	0	0	0	0	0	0	1	0	1	0	0	0	0	0	0	0	0	0	1	0	1	0	1	0	0	0	0	0	0	0	0	0	0	1	0	0	0	0	0	1	0	0	0	0	0	1	0	0	2	0	0	0	0	0	0	0	0	0	0	1	0	0	1	0	0	0	0	0	0	0	0	0	0	0	2	0	0	0	0	0	0	0	0	1	0	0	0	0	0	1	0	0	0	0	0	0	0	1	0	0	0	1	0	0	0	0	0	0	0	1	0	1	0	1	0	0	0	0	0	0	0	0	2	0	0	0	0	0	0	0	0	0	0	1	0	0	0	0	1	0	0	0	0	0	1	0	0	0	0	0	0	0	0	0	0	1	0	0	0	0	0	1	0	0	0	1	0	0	0	0	0	0	0	0	1	0	0	0	0	0	0	0	0	1	0	0	0	0	0	2	0	1	0	0	0	2	0	1	0	1	0	0	0	0	0	0	0	1	1	1	0	0	0	0	0	0	0	0	0	0	0	1	1	0	0	1	0	0	0	0	0	0	0	1	1	0	0	2	0	0	0	0	1	0	0	0	0	0	0	0	0	0	2	0	0	0	0	1	0	0	0	0	0	2	1	0	0	0	0	1	0	0	0	0	1	0	1	0	0	0	1	0	0	0	1	0	0	0	1	0	0	0	0	0	0	0	0	0	0	0	0	0	0	0	0	0	0	0	0	0	0	0	0	0	0	0	0	0	0	0	0	0	0	0	0	0	0	0	0	0	0	0	0	0	0	0	0	0	0	0	0	0	0	0	0	0	0	0	0	0	0	0	0	0	0	0	0	1	0	0	0	0	1	2	0	0	0	2	0	0	0	0	0	0	1	0	0	0	0	0	2	1	1	0	0	0	0	0	0	1	1	0	0	0	0	2	1	0	1	0	0	1	1	1	0	1	0	0	0	0	1	0	0	0	0	0	0	0	1	0	0	1	0	0	0	0	0	0	0	0	0	0	0	0	0	0	0	1	0	0	0	0	0	1	0	0	0	0	0	0	0	0	0	0	0	0	0	0	0	0	0	0	0	0	0	0	0	0	1	0	0	0	0	0	0	1	0	0	2	0	1	1	0	0	1	0	0	1	0	0	0	0	0	0	0	0	1	0	1	1	0	0	0	0	0	0	0	0	0	0	0	0	0	0	0	0	0	0	1	0	0	0	0	0	0	0	0	0	1	0	0	0	0	0	0	1	0	0	1	0	1	0	0	1	1	0	0	1	0	0	0	0	0	0	0	0	0	0	1	0	0	0	0	0	0	0	0	0	1	0	0	0	0	1	0	0	0	1	1	0	0	0	1	1	0	0	1	0	0	0	0	0	0	0	1	1	0	0	0	0	0	0	1	0	0	0	0	1	0	0	0	0	0	0	0	0	0	1	0	0	0	0	0	0	0	1	0	0	0	1	1	0	0	0	1	0	0	0	0	0	1	0	0	0	0	0	0	0	0	0	1	0	0	0	0	0	0	0	0	0	1	0	0	0	0	0	0	0	1	0	0	0	0	0	0	0	0	0	0	0	0	0	0	0	0	0	0	0	0	1	0	0	0	0	0	0	1	0	1	1	0	0	0	0	0	0	0	0	0	0	1	1	0	0	1	0	0	1	1	0	2	0	0	0	0	1	0	2	0	0	0	0	0	1	0	0	0	0	1	0	1	0	1	0	0	0	1	0	0	0	0	0	1	0	0	0	0	0	0	0	0	0	1	0	1	0	0	0	1	0	0	0	0	0	0	0	0	1	0	0	1	0	0	0	0	1	0	0	1	1	0	0	0	0	0	1	0	0	0	0	0	0	0	0	0	0	2	1	0	0	0	1	1	0	0	0	1	0	1	0	1	0	0	0	0	0	3	0	0	1	0	0	0	0	0	0	0	0	0	2	0	0	0	0	0	0	1	0	0	0	0	1	0	0	0	0	0	2	0	1	0	0	0	0	0	1	1	0	0	0	0	0	0	1	0	1	0	0	0	1	1	0	0	0	0	0	1	0	0	0	0	0	0	0	0	1	0	1	2	0	0	0	0	0	0	1	0	0	0	0	0	0	1	0	1	0	0	0	0	0	0	0	0	0	0	1	0	0	0	2	0	0	1	0	1	0	0	1	0	2	0	0	1	0	1	1	0	0	2	0	0	0	1	0	0	0	0	0	0	1	0	1	0	1	0	0	0	0	0	1	0	0	0	0	1	0	0	0	0	1	0	0	0	2	1	0	0	1	0	1	0	1	0	0	0	2	0	0	0	1	0	0	0	1	0	0	0	0	0	1	0	3	3	0	0	0	0	0	0	0	0	0	0	0	0	1	1	0	0	1	0	0	0	0	0	1	0	0	0	0	0	0	0	0	0	0	1	0	1	0	0	0	1	1	0	1	0	0	0	1	0	0	0	1	0	0	1	1	0	0	1	1	0	0	0	1	0	0	0	1	0	1	1	0	0	2	0	0	0	0	0	0	0	0	0	0	0	0	0	0	1	0	0	0	0	0	0	0	2	0	1	0	0	1	1	0	0	0	0	0	1	0	0	0	1	1	1	0	0	0	1	0	0	0	0	0	0	1	1	0	0	0	0	0	0	2	0	0	0	1	1	1	0	0	0	0	1	1	1	2	0	1	1	0	0	0	0	1	1	1	0	2	0	0	1	0	1	0	0	1	1	0	0	0	1	0	0	0	0	1	0	0	0	0	0	1	1	0	1	2	1	0	0	0	0	1	1	0	0	0	1	0	0	1	0	1	0	0	0	0	0	0	0	0	0	0	1	0	2	0	0	1	0	0	1	0	0	1	0	1	1	0	1	0	0	0	0	0	0	1	0	1	0	0	0	0	0	0	2	0	0	0	0	0	0	0	0	1	1	0	1	1	0	1	1	2	1	0	0	0	1	0	1	1	0	0	0	0	1	0	0	0	0	0	1	0	0	0	0	0	1	1	0	2	0	0	0	0	0	0	0	2	1	1	1	1	0	0	0	0	0	0	1	0	1	0	1	0	1	1	0	0	0	0	1	1	0	0	0	0	0	2	0	0	0	1	0	1	0	0	0	0	0	0	0	0	1	0	0	0	1	0	1	0	0	0	1	0	0	1	0	0	0	0	0	1	0	0	0	1	0	0	1	0	1	1	1	1	1	0	0	1	0	1	2	1	0	1	0	0	0	0	2	1	0	1	0	0	0	0	0	1	1	0	0	0	0	0	0	0	0	0	0	1	0	0	0	0	0	1	0	0	0	0	0	0	0	0	0	2	0	0	0	0	0	0	2	0	2	1	0	0	0	0	0	2	0	0	0	0	0	0	0	0	0	1	2	0	1	0	1	0	0	0	1	0	0	0	0	0	1	0	0	0	2	1	1	0	0	0	0	0	0	0	1	0	0	0	0	1	1	1	1	0	0	0	1	0	0	3	0	0	1	1	0	0	1	0	0	0	1	1	0	1	1	0	0	0	0	2	1	2	0	0	1	0	0	0	0	3	0	1	0	0	1	1	0	0	0	0	0	1	0	1	2	1	0	0	1	0	1	1	0	0	0	0	0	0	0	0	1	2	0	2	1	1	0	3	2	1	2	0	0	1	0	0	3	1	0	0	2	0	1	0	2	1	0	0	0	1	0	0	2	0	1	1	0	0	0	0	0	1	0	0	0	0	1	0	0	0	0	0	0	1	0	0	1	1	1	1	1	1	1	0	0	1	1	0	3	0	1	0	2	0	1	1	1	0	1	1	2	1	2	1	1	0	2	0	0	2	0	0	0	1	1	0	2	0	3	3	0	1	0	0	0	0	2	2	1	0	1	0	1	2	2	2	0	1	0	1	0	2	1	0	0	0	1	1	1	1	1	1	1	2	0	1	2	0	0	1	0	1	1	0	1	3	0	1	0	2	0	0	0	0	0	0	2	1	0	1	2	0	0	1	1	1	0	0	0	0	0	0	0	1	0	0	0	1	2	1	3	1	0	1	0	0	0	0	1	2	3	1	2	1	1	0	1	1	1	0	0	1	0	0	0	1	0	2	0	1	2	1	1	0	1	0	1	1	0	0	1	0	0	0	1	1	0	2	1	0	1	0	2	1	1	2	2	1	3	0	1	1	0	0	0	0	2	1	0	0	0	0	0	2	1	0	0	1	1	0	1	2	1	0	2	0	1	2	1	3	0	0	0	0	1	0	1	0	0	3	1	2	2	2	0	0	0	1	0	0	1	1	2	0	0	2	1	0	0	1	3	1	3	0	2	2	2	2	0	1	0	3	1	1	1	2	4	2	2	1	0	2	2	1	2	2	2	3	1	1	1	0	1	3	0	0	0	0	1	0	1	2	1	0	1	1	0	1	1	0	2	1	0	0	1	2	1	0	2	1	0	2	2	2	0	1	3	2	0	1	2	0	0	1	2	1	0	2	0	0	1	1	1	2	1	0	2	3	2	4	1	0	0	0	2	1	2	0	1	2	0	2	4	1	0	1	1	1	1	2	0	1	0	0	0	0	2	1	3	0	1	1	0	1	1	1	2	2	0	1	3	0	0	2	1	2	0	1	2	1	1	1	0	1	1	1	0	1	2	2	2	0	2	2	1	2	1	0	2	2	4	1	4	1	2	2	2	1	1	2	2	1	0	3	1	2	0	2	2	1	1	1	1	0	0	1	2	0	2	3	0	0	2	0	2	0	3	3	1	2	0	1	1	2	1	3	1	2	2	3	0	2	2	3	3	1	0	1	2	1	0	1	0	1	2	4	2	2	3	3	1	4	0	0	0	0	0	0	3	4	0	0	0	1	1	2	0	2	1	1	2	2	1	0	0	0	1	1	2	1	1	2	1	2	1	3	3	0	2	1	0	0	1	2	1	1	3	3	2	1	3	2	2	4	3	3	2	2	2	3	2	0	1	2	2	2	1	4	4	3	2	5	5	1	2	1	2	3	1	0	2	0	1	1	1	2	2	3	0	1	1	2	2	1	0	0	1	6	6	2	1	0	1	4	1	1	3	4	1	2	1	2	2	9	0	1	0	2	4	4	4	4	3	1	1	2	1	4	3	2	1	1	2	1	1	1	3	2	4	2	2	1	3	2	5	2	4	8	0	1	3	4	3	1	1	1	4	0	2	2	0	1	0	6	3	4	4	0	0	0	0	0	0	3	2	1	5	3	3	1	2	1	5	5	6	1	0	2	2	4	4	3	3	4	0	2	4	4	1	6	10	3	2	4	9	3
362	2	7	1	6	5	2	5	2	4	2	11	2	2	11	2	2	3	3	0	0	0	0	0	2	10	4	6	4	3	3	4	5	3	8	3	7	5	4	2	0	6	3	7	8	7	0	3	7	7	3	5	7	1	3	4	5	2	4	6	8	1	7	4	12	8	8	8	3	8	4	6	11	7	9	5	9	7	5	6	13	8	2	7	6	4	8	8	2	9	8	15	6	6	13	11	17	13	25	21	11	17	30	41	28	41	51	84	78	67	41	46	37	35	20	26	29	16	19	10	17	11	12	24	15	16	7	4	14	7	7	6	12	10	12	6	10	6	6	6	1	3	6	6	9	12	4	4	8	8	8	5	6	3	3	4	4	3	1	7	4	5	6	4	5	3	4	6	5	9	5	4	7	6	6	1	5	5	13	5	2	2	3	5	4	0	3	2	6	5	4	0	4	4	2	1	5	4	2	4	5	2	2	3	3	1	4	2	0	2	4	3	4	2	3	4	3	1	1	1	2	4	1	1	2	1	4	4	1	3	2	5	3	3	3	3	2	3	3	1	3	3	4	9	4	4	1	3	0	5	1	2	3	2	2	6	4	0	4	1	1	3	2	4	1	4	3	3	4	1	2	2	2	2	2	1	7	4	1	2	2	1	4	4	3	2	2	0	2	3	4	2	0	2	0	4	2	1	7	3	1	6	6	0	0	1	4	2	4	5	1	2	1	3	3	5	1	2	1	1	2	3	4	3	4	3	3	2	2	0	1	6	4	2	2	0	2	4	3	1	0	4	7	2	3	2	3	3	0	2	2	0	4	1	2	0	2	3	3	1	6	3	5	1	3	2	3	2	1	2	1	1	4	1	0	1	1	3	1	1	2	2	0	2	4	1	2	2	3	3	1	2	2	4	2	1	1	3	1	1	3	3	2	1	3	0	0	2	2	1	2	2	3	6	0	1	3	1	1	3	0	0	1	0	1	2	0	1	0	3	1	0	0	1	0	1	1	2	1	2	1	1	2	1	0	1	1	1	1	2	2	2	1	1	1	1	2	1	0	0	2	1	0	0	1	2	1	0	2	2	2	0	2	2	2	1	0	1	0	2	0	0	0	1	1	1	0	0	0	0	0	0	0	0	4	2	0	0	2	0	1	1	1	1	1	0	2	2	0	2	1	0	2	1	0	2	3	0	0	0	0	0	0	0	0	3	1	2	1	2	0	0	1	0	0	0	2	2	2	2	0	0	0	0	1	2	1	0	0	1	1	0	1	0	1	0	2	0	2	0	0	1	1	0	1	1	1	0	0	2	1	1	1	0	1	1	0	2	1	0	1	1	0	0	2	1	1	0	0	0	0	0	3	2	1	0	1	1	1	0	0	2	1	0	0	1	1	0	1	0	1	0	0	1	0	0	0	0	1	0	3	0	1	0	0	2	1	2	0	0	1	0	0	0	1	0	0	0	0	0	0	1	2	1	3	0	0	0	0	2	0	0	0	0	1	0	0	2	1	0	1	0	0	1	1	0	0	1	0	1	0	1	1	3	0	1	0	1	0	1	0	0	0	0	0	1	3	0	2	1	1	0	0	1	0	0	1	0	1	2	0	2	0	1	0	1	1	1	0	2	1	0	0	0	2	1	0	1	1	1	0	2	0	0	0	0	2	0	0	2	0	0	0	1	0	0	0	0	0	0	2	0	1	0	0	1	1	0	1	2	1	0	1	0	1	0	1	0	1	1	1	0	0	0	1	0	1	1	1	2	0	0	0	2	1	0	1	1	0	0	0	2	2	0	0	0	0	0	0	0	1	0	1	1	1	0	1	0	0	1	2	0	0	0	1	3	1	2	0	0	0	0	1	1	2	1	0	0	0	2	0	0	0	0	0	0	0	1	0	1	0	0	0	0	0	0	0	0	3	1	0	0	0	1	1	1	0	1	2	2	0	0	1	0	0	1	0	1	0	0	0	1	0	1	0	1	0	2	1	0	0	1	0	0	0	0	0	0	0	1	0	1	1	0	0	1	1	1	0	2	0	0	0	2	1	1	0	1	0	1	1	0	0	0	0	0	0	0	2	0	0	0	0	0	1	1	0	1	0	0	0	0	0	0	2	1	0	1	0	0	1	0	0	0	2	0	0	0	0	1	0	1	2	2	1	1	0	1	0	1	0	0	0	0	1	0	3	2	1	1	0	0	0	1	0	0	0	0	0	0	1	1	0	1	0	0	1	0	0	0	1	1	0	0	0	0	0	0	0	0	3	1	1	0	0	0	0	1	0	0	0	0	0	1	1	0	0	0	0	0	0	0	0	0	0	0	1	0	1	1	0	0	0	0	0	0	0	1	0	0	1	0	0	1	1	3	0	0	0	0	0	0	0	0	1	0	0	0	0	0	3	0	1	0	1	0	0	1	0	0	0	0	0	1	0	0	0	1	0	0	0	0	0	1	0	1	1	0	0	0	0	0	0	0	1	0	0	0	1	0	0	0	0	0	0	0	0	0	0	0	0	0	0	0	0	1	0	0	1	0	2	0	0	0	0	0	0	0	0	0	0	0	0	0	0	2	0	0	1	0	0	1	0	0	1	2	0	0	0	0	0	0	0	0	0	0	0	0	0	0	0	0	0	0	0	1	0	0	1	0	0	0	0	1	1	0	1	0	0	0	0	0	0	1	0	1	0	0	0	1	1	1	0	2	0	0	0	0	0	0	0	0	0	0	1	0	1	0	0	1	1	1	0	0	0	0	1	0	1	0	0	0	1	0	0	2	0	0	0	0	0	1	0	0	0	0	0	0	0	0	0	0	0	0	1	0	0	0	0	0	0	1	1	0	1	0	1	0	1	0	0	0	0	0	0	0	0	0	0	0	1	0	0	0	0	1	0	0	1	0	2	0	0	0	0	0	0	0	1	2	0	0	0	0	1	0	2	0	0	0	0	1	1	0	0	0	1	0	0	0	0	0	0	2	0	0	0	0	1	0	0	0	0	0	0	1	1	0	1	2	0	0	0	0	0	0	2	0	0	0	2	0	0	0	0	0	0	0	0	0	0	0	0	0	1	0	1	0	0	1	0	0	0	0	1	0	0	0	1	1	0	0	0	1	0	0	0	0	0	0	0	0	0	1	0	0	1	0	0	0	0	0	0	1	0	0	0	1	0	0	0	0	0	1	0	0	1	0	0	1	0	0	0	0	0	0	0	0	0	0	0	0	0	0	2	0	0	0	0	0	0	1	0	0	0	0	0	0	0	0	0	0	0	0	1	0	1	0	0	0	0	0	0	0	0	0	0	1	0	0	0	0	0	0	0	0	0	1	0	0	0	0	1	1	0	0	0	0	0	0	0	0	0	0	0	0	0	0	0	1	0	0	0	0	0	0	0	0	0	0	0	1	0	1	0	1	0	0	0	0	1	1	0	0	0	1	1	0	0	1	0	0	0	0	0	0	1	0	0	0	0	0	0	0	0	0	0	0	0	0	1	0	0	0	0	0	0	0	0	0	0	0	0	0	0	0	0	0	0	0	0	0	0	0	0	0	0	0	0	2	0	0	1	0	0	0	0	0	0	0	0	0	0	0	0	0	0	0	1	0	0	0	0	0	0	0	0	0	0	0	0	1	0	0	0	0	1	0	0	0	0	0	0	1	0	1	0	0	0	0	0	0	1	0	0	0	0	2	0	0	0	1	1	0	0	0	0	0	0	0	0	0	0	1	0	0	0	0	0	0	0	0	0	0	0	0	0	0	0	0	0	0	2	0	0	0	0	0	1	1	0	0	0	1	0	1	0	0	0	1	0	0	0	0	0	0	1	0	1	0	0	0	0	0	0	0	0	0	0	0	0	0	1	0	0	0	0	0	0	0	0	0	0	0	0	0	1	0	0	0	1	0	0	0	0	1	0	0	0	0	0	0	0	0	0	1	0	0	0	0	0	0	0	0	0	0	0	0	0	0	0	0	0	0	0	0	0	0	0	1	0	1	0	0	0	0	0	0	0	1	0	0	0	0	1	0	0	2	0	0	0	0	0	0	0	0	1	0	0	0	0	0	0	0	0	0	0	0	0	0	0	0	0	2	0	0	1	0	1	0	0	0	0	0	0	0	0	0	0	0	1	0	0	0	1	0	1	0	0	0	0	0	0	0	0	0	0	0	0	0	0	0	2	0	0	0	0	0	0	0	0	0	0	0	0	0	0	1	0	0	1	0	1	0	0	0	0	0	0	0	0	0	0	1	0	1	1	1	1	0	0	1	1	0	0	0	0	0	0	0	0	0	0	0	1	0	0	0	0	1	0	0	0	0	0	1	0	0	0	0	0	0	1	1	0	0	0	0	0	0	0	0	0	0	0	0	0	0	0	1	1	0	0	0	3	0	0	0	0	0	0	0	0	0	0	0	0	1	0	1	0	0	1	0	0	0	0	0	0	1	0	0	0	0	0	0	2	0	0	0	0	0	0	0	1	0	0	0	0	0	0	0	1	1	0	0	0	2	0	0	0	0	0	1	0	0	0	0	0	0	0	0	0	0	0	0	0	0	0	0	0	0	0	0	0	0	0	0	0	0	0	0	0	0	0	0	0	0	0	0	0	0	0	0	0	0	0	0	0	0	0	0	0	0	0	0	0	0	0	0	0	0	0	0	0	0	0	0	0	0	0	0	0	0	0	0	0	0	0	0	1	0	0	0	0	1	0	0	0	0	0	0	0	0	0	2	0	1	0	0	0	0	1	1	0	2	0	0	0	0	0	0	1	0	0	1	1	0	0	1	0	0	0	0	0	0	1	0	0	0	0	0	0	0	0	0	0	0	0	0	0	0	1	1	0	0	0	0	0	0	0	0	0	0	2	0	1	1	0	0	0	0	0	1	0	0	0	1	0	0	0	0	0	1	0	0	0	0	0	0	0	0	0	0	0	1	0	0	0	0	0	0	1	2	1	0	0	0	0	0	0	0	0	1	0	0	0	0	0	0	0	0	0	0	0	0	0	1	0	1	2	0	0	0	0	0	0	0	0	0	1	0	0	1	0	0	0	0	0	0	1	0	1	0	0	0	0	0	0	0	0	1	0	0	0	0	0	0	0	2	0	0	0	0	0	0	0	0	1	0	1	1	0	0	0	0	0	0	1	0	1	0	0	0	0	1	0	0	0	0	0	0	0	0	0	1	0	0	0	0	0	0	0	0	0	0	0	0	0	0	0	0	0	0	0	0	0	0	0	0	0	0	0	0	0	0	0	0	0	0	0	1	0	0	0	0	1	0	2	0	0	0	0	0	0	0	0	0	0	0	0	0	0	0	0	0	0	0	1	0	1	0	1	0	1	0	0	0	0	0	2	0	0	0	1	0	0	1	0	0	1	0	0	0	0	0	0	0	0	0	0	0	0	0	1	0	0	0	0	1	0	0	0	0	0	0	0	0	0	0	1	0	0	0	0	0	0	0	0	0	0	0	0	0	0	0	0	0	0	0	0	1	0	0	0	0	0	0	0	0	0	1	0	0	0	0	1	1	0	0	0	1	1	0	0	0	0	0	0	0	0	0	0	0	1	1	1	0	0	0	0	0	0	0	0	0	0	0	0	1	1	0	0	0	0	1	1	0	2	1	1	0	0	0	0	0	0	0	0	1	0	0	0	0	0	0	0	0	0	0	1	1	0	0	0	1	1	1	0	0	0	0	1	0	0	0	1	1	1	0	0	0	0	0	0	0	0	2	0	0	0	0	0	0	1	0	1	0	1	0	0	1	0	0	1	0	2	0	1	0	0	0	0	0	0	1	0	0	0	0	1	0	0	0	1	0	3	0	0	1	0	1	0	1	0	1	0	0	0	1	0	0	1	1	0	0	0	2	0	0	0	0	0	0	1	1	0	0	0	0	1	0	0	0	0	0	0	1	0	1	0	0	0	0	0	1	0	0	1	0	0	0	0	1	0	0	0	1	0	0	0	1	0	0	0	0	0	0	0	0	0	1	0	3	0	1	0	0	1	0	1	0	1	0	0	0	0	0	0	1	2	1	0	0	0	0	0	0	0	0	0	0	0	1	0	0	0	1	1	0	0	1	0	0	0	0	0	1	1	2	0	1	1	1	1	2	2	0	0	0	0	0	0	1	1	0	0	0	0	1	0	1	0	0	1	0	0	0	0	0	0	0	1	0	0	0	2	0	0	0	1	1	1	0	0	1	0	0	0	0	0	1	0	0	2	0	0	0	0	0	0	1	1	0	0	0	0	1	0	0	0	0	0	0	0	0	2	0	0	1	0	0	0	0	0	0	2	0	0	0	1	0	0	0	0	0	1	0	0	1	0	0	0	0	0	0	0	2	0	0	1	0	0	0	0	0	1	0	0	0	0	0	0	0	0	0	0	0	0	1	0	0	1	0	0	1	0	0	0	0	0	1	1	2	1	0	0	0	0	0	1	0	0	0	0	0	0	0	0	1	1	0	1	0	0	0	1	1	0	0	0	0	0	0	0	1	0	0	0	1	1	0	0	0	1	0	0	0	0	0	0	0	0	0	0	0	0	2	0	0	1	0	0	0	0	0	0	0	0	0	0	0	0	0	0	0	0	1	0	0	1	0	0	0	0	0	0	0	0	0	0	0	0	1	0	0	0	0	0	0	0	1	1	2	1	0	0	0	0	0	0	0	1	1	2	0	0	1	0	0	0	1	0	1	1	0	1	0	2	1	0	1	0	0	1	0	0	0	1	0	1	0	2	0	0	0	1	0	0	0	1	0	0	0	0	0	2	0	1	0	0	1	0	0	2	0	0	0	1	0	0	1	0	0	0	0	0	0	0	0	0	0	0	1	1	0	0	0	0	1	1	0	1	0	0	1	1	0	1	0	0	0	1	0	0	0	0	1	0	0	0	1	0	0	0	1	1	0	0	0	1	0	0	0	1	0	0	0	0	0	0	0	3	0	1	0	0	0	1	0	0	0	2	1	0	0	1	0	3	0	0	0	0	0	0	0	0	1	0	2	0	1	1	1	0	1	0	1	0	0	0	2	1	0	1	1	1	0	0	0	0	0	1	1	0	0	0	1	0	0	0	0	0	0	0	0	0	0	0	1	0	0	0	0	0	0	0	2	1	0	1	0	0	1	1	0	0	0	0	1	0	0	0	1	0	1	0	1	0	0	1	0	0	0	0	0	0	0	0	0	0	0	0	1	1	0	0	1	0	0	0	0	1	0	1	0	1	1	2	0	1	1	2	0	0	1	0	0	0	0	0	1	0	1	0	0	0	0	2	0	0	1	0	0	1	0	1	1	1	1	0	0	0	1	1	0	0	0	0	0	0	0	0	0	0	0	0	0	0	0	0	0	0	0	0	1	0	0	1	0	0	0	0	1	0	1	0	2	0	0	0	0	1	0	0	1	1	0	0	1	0	0	0	3	0	1	0	1	0	0	1	0	0	0	0	0	0	0	1	1	0	0	2	0	0	1	0	0	1	1	0	2	0	1	1	1	2	1	0	3	1	0	0	0	0	1	0	0	0	0	0	1	2	1	0	0	0	0	0	0	0	0	0	0	1	0	2	0	1	0	2	1	0	0	0	1	1	1	1	1	0	1	0	0	0	0	0	0	0	0	0	1	0	1	0	0	2	0	0	1	1	1	1	0	0	0	1	0	0	1	0	0	0	2	1	0	0	1	1	0	1	2	2	2	0	0	0	1	1	1	0	2	0	0	0	0	1	0	1	2	0	1	2	0	1	1	2	1	0	0	0	1	1	1	1	1	1	2	1	0	1	1	0	1	0	0	0	1	0	2	0	0	1	1	2	1	0	2	0	1	1	0	0	0	0	0	0	1	0	1	0	0	0	0	0	0	1	1	0	0	0	0	3	0	1	1	2	1	1	2	0	3	0	1	1	0	2	2	0	1	1	1	0	3	0	0	2	0	2	1	1	2	1	2	1	0	1	2	1	1	1	0	1	1	0	0	0	0	1	0	0	0	0	0	0	1	1	0	2	0	0	0	1	0	0	1	0	0	2	0	1	0	0	1	1	0	0	2	1	0	0	0	0	2	2	2	1	0	0	2	0	1	1	1	0	1	0	1	0	0	0	0	0	0	0	0	1	0	4	0	0	1	0	0	2	0	0	1	2	1	0	1	2	1	0	1	1	0	0	0	0	0	1	0	1	3	1	1	2	0	2	1	0	1	2	0	0	1	0	3	0	0	3	1	1	1	1	0	0	0	0	0	0	1	1	0	1	1	2	0	1	0	1	0	1	1	1	1	1	1	0	1	2	2	3	1	2	0	1	2	2	2	1	1	0	1	2	1	1	1	2	0	0	2	1	1	0	0	0	2	0	1	1	1	2	1	0	0	1	0	1	1	1	2	1	0	2	1	0	0	0	1	1	2	0	0	0	1	1	0	0	1	2	1	2	0	0	0	0	0	2	0	0	0	1	0	1	2	0	4	1	0	1	0	1	3	1	2	1	1	1	0	3	3	2	1	0	0	2	2	1	0	2	3	1	0	2	0	3	1	0	1	0	1	0	0	2	0	1	0	0	2	0	1	1	1	1	1	3	1	2	2	0	1	2	2	0	1	2	1	1	2	0	1	0	0	1	1	2	1	3	1	1	0	0	1	1	2	2	0	0	0	0	0	1	2	0	1	1	0	3	0	0	0	1	2	1	2	1	2	0	1	0	3	2	1	0	0	1	1	1	1	0	2	0	0	1	1	1	1	1	2	1	0	0	4	1	0	1	0	1	1	0	1	0	3	1	1	0	3	1	0	1	3	0	4	2	0	3	4	2	0	0	1	0	1	0	1	1	1	1	1	0	1	0	1	2	0	1	0	0	0	1	0	4	3	3	2	1	2	3	3	3	2	3	2	1	3	2	0	1	2	4	3	3	1	2	4	2	0	1	1	4	1	2	0	3	2	1	0	0	1	0	1	0	2	2	5	2	2	1	3	1	2	3	1	1	0	2	1	1	1	2	1	1	0	1	2	3	1	1	3	2	3	2	0	0	0	0	1	1	3	1	3	1	1	1	2	7	2	1	3	0	0	2	2	3	3	2	2	2	7	2	1	3	2	8	6	4	5	5	6	1
450	2	7	2	4	4	11	6	3	5	1	2	3	1	2	3	2	1	3	0	0	0	0	0	3	5	6	6	5	4	2	3	5	0	5	3	3	7	5	2	2	5	8	5	8	5	2	1	3	8	0	1	6	9	7	2	2	2	3	3	7	7	6	3	9	6	3	7	5	4	2	8	8	1	4	4	7	3	4	5	8	7	1	6	6	6	2	6	3	6	10	12	8	7	21	12	14	17	15	29	13	18	25	28	20	30	41	73	67	62	45	70	49	30	16	32	31	22	13	12	21	15	19	12	15	12	6	6	9	9	5	1	12	14	11	11	12	8	5	4	6	4	6	4	6	7	4	6	7	3	1	0	6	7	1	3	7	4	1	7	2	5	6	5	5	6	1	4	4	8	3	3	1	2	3	6	5	13	5	2	3	2	4	5	0	11	1	6	3	1	5	7	1	3	3	1	4	0	1	5	6	3	2	2	1	3	0	4	4	0	3	4	1	4	2	4	2	1	0	1	5	4	1	3	1	3	1	0	6	0	2	6	3	1	1	6	3	1	0	3	5	3	3	2	5	3	4	2	0	3	2	5	2	2	1	2	3	4	1	3	2	3	0	2	3	4	0	7	7	4	0	2	1	6	2	2	3	2	3	3	3	3	0	4	0	6	2	1	2	4	1	0	1	7	4	3	3	0	6	3	3	4	0	1	2	0	1	2	1	2	7	4	3	6	0	5	2	1	2	1	2	1	1	4	0	4	3	1	3	3	0	2	2	1	0	1	3	2	3	2	1	2	4	2	7	5	2	4	2	3	0	2	0	1	0	0	1	2	2	4	4	2	2	5	4	1	2	1	2	4	5	5	5	2	1	2	4	3	1	2	4	1	1	2	3	2	1	1	3	1	1	2	1	3	1	1	6	2	0	2	1	1	2	4	0	4	0	1	0	1	5	0	3	0	0	3	1	1	0	0	2	0	2	2	2	3	0	2	2	1	0	0	0	0	0	0	2	3	3	3	5	1	3	1	0	1	1	0	0	1	0	1	1	0	1	0	0	0	0	2	1	1	0	0	2	1	4	2	1	4	2	1	1	1	1	2	0	1	2	0	3	2	1	0	2	1	1	0	0	0	0	0	0	2	1	0	2	2	1	0	3	0	0	1	1	0	0	4	2	0	0	0	2	3	1	1	1	1	2	0	0	0	0	0	0	1	3	3	1	3	1	0	1	0	0	1	0	1	0	0	0	3	0	0	1	0	0	0	1	0	0	0	1	2	0	1	0	2	2	0	0	3	1	0	0	0	1	1	4	1	0	2	1	0	1	1	1	2	2	1	0	2	1	1	1	0	1	0	2	1	0	0	0	1	1	0	1	2	1	3	0	0	0	0	0	0	0	0	0	0	0	0	0	0	0	2	1	0	1	0	0	0	1	0	0	0	0	1	1	0	1	0	0	0	0	0	0	0	2	1	0	0	0	1	1	0	0	2	0	0	1	2	3	1	1	2	1	1	2	0	2	0	0	0	0	0	0	1	0	0	1	1	0	0	1	1	1	1	0	1	0	0	0	1	0	0	1	0	0	2	0	0	0	0	2	1	1	0	0	0	2	0	0	0	2	0	0	0	1	1	1	1	0	2	1	0	0	0	0	1	0	0	0	1	3	0	1	1	0	0	1	2	0	1	0	1	0	0	0	0	2	0	0	0	0	0	2	0	1	3	1	0	0	0	0	1	0	0	1	1	0	1	2	1	1	2	1	2	1	0	0	0	0	1	1	0	0	0	0	0	2	0	0	0	1	0	2	0	0	2	0	1	2	1	2	0	1	1	0	0	1	0	0	2	0	0	0	0	1	0	0	0	0	0	1	0	2	0	0	0	2	0	1	1	0	0	0	0	1	0	0	0	1	0	0	0	0	0	0	0	0	0	1	0	0	0	0	0	1	0	0	0	1	2	0	0	1	0	0	0	0	1	0	1	1	0	0	1	0	0	1	1	0	0	0	0	0	0	0	0	0	0	0	0	0	0	0	0	1	1	0	0	0	0	0	1	0	2	1	0	0	0	0	0	0	1	0	0	0	0	1	1	1	0	0	0	2	0	0	0	0	0	1	1	0	0	0	0	0	1	1	0	1	1	0	0	1	0	1	0	0	0	0	0	0	0	1	0	0	0	0	2	1	0	0	0	0	0	0	0	0	0	1	2	1	0	0	0	0	0	2	0	0	0	0	0	2	0	1	0	2	0	0	1	0	1	3	1	0	2	0	0	0	0	0	0	0	1	0	1	0	2	2	0	0	0	0	0	0	0	0	0	0	1	0	0	1	1	0	1	0	0	1	0	0	0	0	0	0	0	0	0	0	0	0	0	0	0	0	1	0	0	1	1	0	0	1	1	0	0	0	0	1	2	0	0	0	1	0	0	1	0	0	0	0	0	0	0	0	0	0	0	0	1	2	0	0	0	0	0	0	0	1	0	0	1	0	0	0	1	0	0	1	0	0	0	0	1	0	1	0	1	2	1	1	0	1	1	0	0	0	0	0	1	1	0	0	0	0	0	0	0	0	0	0	0	0	1	1	0	0	2	2	0	0	0	0	0	0	0	1	0	0	2	0	0	0	0	0	0	1	1	1	1	0	0	0	1	0	0	1	0	0	1	1	0	0	2	0	1	0	0	0	0	0	0	1	0	0	0	0	0	0	0	0	0	1	0	1	1	0	0	0	0	0	1	0	1	0	0	0	1	1	0	0	1	1	0	1	1	0	0	0	0	0	0	1	0	0	0	0	0	0	0	0	0	0	1	1	0	1	1	0	1	0	0	0	0	0	1	0	0	1	0	0	0	0	0	0	0	0	0	0	0	2	0	0	0	0	0	0	0	0	0	0	0	0	0	0	0	0	0	0	0	1	1	0	1	0	0	1	0	0	0	0	0	1	0	0	0	1	0	0	0	1	0	0	1	0	0	0	0	0	0	0	2	0	1	0	1	0	0	1	0	0	0	1	0	1	0	0	0	0	0	0	0	0	0	1	1	0	0	1	0	0	0	0	0	0	0	0	0	0	0	0	0	0	0	0	0	1	0	1	0	0	0	1	0	0	0	0	0	0	2	0	0	0	0	0	0	0	0	0	0	0	0	0	0	2	0	0	0	0	0	1	0	0	0	0	0	0	0	0	0	0	0	2	0	0	1	0	0	0	0	0	0	0	0	0	0	0	0	0	0	0	0	0	0	0	0	2	0	0	0	1	0	1	0	0	0	0	0	1	0	0	0	0	0	0	0	0	0	0	0	0	0	2	1	0	0	0	0	0	0	0	0	1	0	0	1	0	1	0	0	1	0	0	0	0	0	0	0	1	0	1	0	0	0	0	0	0	0	0	1	0	0	0	0	0	0	0	0	0	0	1	0	0	0	0	0	0	1	0	0	0	0	0	0	0	0	0	0	0	1	0	0	0	0	0	0	0	0	0	2	0	0	0	0	1	1	0	0	0	0	0	0	0	0	0	0	0	0	0	0	0	1	0	0	0	0	0	0	0	0	0	1	1	0	0	0	0	0	0	0	0	0	0	0	0	0	0	0	1	0	1	0	0	0	0	0	0	1	1	0	1	0	1	0	0	0	0	0	0	0	0	0	0	0	0	0	0	0	0	0	0	0	1	0	1	0	0	0	0	0	0	0	0	0	0	0	1	0	0	1	0	0	0	0	0	0	0	0	0	0	0	0	0	0	0	0	1	0	0	0	0	1	1	0	0	0	1	0	1	0	0	0	0	0	0	0	1	1	0	0	0	0	0	0	1	0	1	0	0	0	1	0	0	0	1	0	0	0	0	0	0	0	0	0	0	0	0	0	0	0	0	0	0	0	0	0	0	0	0	0	0	0	0	0	0	0	0	0	0	0	0	0	0	0	0	0	0	0	0	1	0	0	0	0	0	0	0	0	0	0	0	0	0	0	0	0	0	0	0	0	0	0	2	2	0	0	0	0	1	1	0	0	0	0	0	0	1	0	0	0	0	0	0	0	0	0	0	0	0	0	0	0	0	0	0	0	0	0	1	0	0	0	0	0	0	0	0	0	0	0	0	0	0	0	0	0	0	0	0	0	0	0	0	0	0	0	0	0	0	0	0	0	0	0	0	1	0	0	1	0	0	0	0	0	0	0	0	0	0	0	0	0	0	0	0	0	1	0	0	0	0	0	0	0	1	0	0	0	0	0	0	0	1	0	0	0	0	0	1	0	0	0	0	1	0	0	2	0	0	0	0	0	0	0	0	1	0	0	0	1	0	0	0	0	0	0	1	0	0	0	0	0	2	0	1	0	0	0	0	0	0	2	0	0	0	1	0	0	0	0	0	0	0	0	1	0	0	1	1	0	0	0	0	0	0	0	0	0	1	1	0	0	0	0	0	0	0	0	0	0	0	0	0	0	0	0	0	0	0	0	0	0	0	0	1	0	0	0	1	1	1	0	0	0	0	0	0	0	0	0	0	0	0	0	0	0	0	0	0	0	0	0	1	0	1	0	0	0	0	0	0	0	0	0	0	0	0	0	0	0	0	0	0	0	0	0	0	0	0	0	0	0	0	0	0	0	0	0	0	0	0	0	0	0	0	0	0	0	0	0	0	0	0	0	0	0	0	0	0	0	0	0	0	0	0	0	0	0	0	0	1	1	0	0	0	0	0	0	0	0	0	0	0	0	0	1	0	1	0	0	0	0	1	0	0	0	0	0	0	0	0	0	0	0	0	0	0	0	1	0	0	1	1	0	0	0	0	0	0	1	0	0	1	0	1	1	0	0	0	0	0	1	0	0	0	0	0	0	0	0	0	0	0	0	0	0	0	1	2	0	1	1	0	1	0	0	0	1	0	0	1	0	0	0	0	0	0	1	0	1	0	0	0	0	1	0	1	0	0	0	0	1	0	1	0	0	1	0	1	0	0	0	0	1	0	0	0	0	0	0	0	0	1	0	0	0	0	0	0	0	0	0	0	0	0	0	0	0	0	0	0	0	0	1	0	0	0	0	0	0	0	0	0	0	0	0	0	0	0	0	0	0	0	0	0	0	0	0	1	0	0	0	0	0	1	0	0	0	1	0	0	0	0	0	0	0	1	0	0	0	1	0	0	1	0	1	0	0	1	0	0	0	0	2	0	0	0	1	0	1	0	0	0	0	0	0	0	0	0	0	0	0	0	0	0	0	0	0	1	0	0	0	0	0	0	0	0	0	0	0	1	0	1	0	0	0	1	0	1	0	0	1	0	0	0	1	0	0	0	0	0	0	0	0	1	1	0	0	0	0	0	0	0	0	0	0	0	0	0	1	0	0	0	0	0	0	0	0	0	0	0	1	0	0	0	0	0	0	0	0	0	0	1	0	0	0	0	0	0	0	0	0	0	0	0	1	1	0	0	0	1	0	0	1	1	0	0	0	0	0	0	0	1	0	0	0	0	0	1	0	0	0	0	0	0	1	1	1	0	0	0	0	2	0	0	0	0	0	0	0	0	0	1	0	1	0	0	0	0	0	0	0	0	0	1	0	1	1	0	0	0	1	0	0	0	0	0	0	0	0	0	0	1	1	0	1	0	1	1	0	0	0	1	0	1	0	0	0	0	0	0	0	0	0	0	0	0	0	0	0	0	0	0	1	0	0	0	0	1	1	0	0	0	0	0	0	1	0	0	0	1	0	0	0	0	1	0	0	0	1	0	0	1	1	0	1	0	0	0	1	0	0	0	1	0	0	0	1	1	0	0	2	1	0	0	1	1	1	1	1	0	0	0	0	0	0	0	0	1	0	0	0	1	0	0	1	0	0	1	0	1	1	0	0	0	0	0	0	1	0	0	0	0	0	0	2	0	0	0	1	1	0	0	0	1	0	0	0	1	0	0	0	0	0	1	1	0	0	0	0	0	0	0	2	0	0	0	2	0	1	0	1	0	0	1	0	0	0	0	1	0	0	0	0	0	0	0	1	0	0	0	0	0	0	1	0	1	0	0	0	1	0	0	0	0	0	0	0	2	1	0	1	0	0	0	2	0	0	0	1	0	0	2	0	1	1	1	0	1	1	0	0	1	0	0	0	0	0	0	1	0	0	0	0	0	1	0	0	0	0	1	0	2	0	0	0	0	1	0	1	0	0	0	0	1	1	0	2	0	0	0	0	0	0	0	1	0	0	0	1	0	0	0	0	0	1	0	0	0	0	1	0	0	0	0	0	0	0	0	0	0	2	0	0	0	0	0	0	1	1	0	1	0	0	0	0	0	1	0	1	0	0	0	0	0	0	0	0	0	0	0	1	0	0	0	1	1	1	0	1	0	1	0	0	0	0	0	0	0	0	0	2	0	0	0	0	1	0	0	1	0	0	1	0	0	0	2	1	0	0	0	0	0	0	0	0	0	2	0	0	1	0	3	0	0	0	0	0	0	0	0	0	0	0	0	0	1	0	0	0	3	0	0	0	1	0	0	1	0	1	1	1	1	1	0	0	0	1	0	0	0	0	0	0	1	0	0	0	1	0	1	0	0	0	1	0	1	0	0	0	0	1	1	0	0	0	0	0	0	1	0	1	0	0	0	0	0	0	0	0	0	1	0	0	0	1	0	0	0	2	1	0	0	0	2	0	0	0	0	0	0	0	0	1	1	1	1	0	0	1	0	0	0	1	0	0	0	0	0	1	1	0	0	0	0	1	0	0	0	0	1	1	0	0	0	1	0	0	0	0	0	0	0	0	0	0	0	0	0	0	0	0	0	1	0	0	0	0	0	0	0	0	0	0	2	0	1	1	0	0	0	0	2	1	0	0	0	0	0	0	0	0	0	0	0	0	0	0	0	0	0	0	0	0	0	2	0	0	0	0	0	0	0	0	0	0	0	1	0	0	0	1	0	0	0	0	0	0	0	0	1	0	0	0	0	0	0	0	0	0	0	0	0	0	0	2	0	0	1	1	1	0	0	0	1	0	1	0	0	0	0	0	0	0	0	0	1	0	0	0	0	0	0	0	2	0	0	0	0	0	2	0	1	1	0	1	1	0	0	1	0	0	4	2	0	0	1	0	1	0	0	0	0	0	0	1	0	0	0	0	1	0	0	0	1	0	0	1	0	0	1	0	0	1	1	0	0	0	0	0	1	1	0	1	1	1	1	0	0	0	2	0	1	0	1	1	1	1	0	0	1	0	0	0	0	1	0	0	0	0	0	0	1	0	1	0	0	0	1	1	0	1	1	2	0	0	0	1	0	0	0	2	0	0	0	2	1	2	0	1	0	2	0	0	0	0	0	0	0	0	0	0	0	0	0	1	0	0	0	0	0	0	1	0	0	0	0	1	0	0	0	0	0	0	0	1	3	0	0	0	0	0	0	0	1	0	0	0	2	0	0	0	1	1	2	1	0	2	0	2	0	0	0	0	0	0	1	0	2	1	0	0	1	0	0	1	0	0	1	0	0	1	0	0	0	0	3	0	0	0	1	0	0	0	0	1	0	1	0	0	0	0	1	1	1	0	0	0	2	1	1	0	0	0	0	0	0	0	0	0	0	0	0	0	0	0	0	0	0	0	0	0	1	2	0	1	0	1	2	0	1	1	2	1	1	1	0	2	2	1	1	0	0	0	0	0	0	0	0	0	0	0	0	1	0	1	0	0	0	1	0	0	4	0	0	0	1	1	1	0	1	0	0	0	0	0	0	0	2	1	0	1	1	0	1	0	0	1	0	1	0	1	3	0	0	1	1	0	1	0	2	2	1	0	0	1	0	1	0	0	0	1	5	0	0	1	1	1	0	0	0	0	0	0	0	0	3	1	0	3	0	2	0	1	0	0	0	0	1	0	0	0	0	0	0	0	0	1	0	1	0	0	0	3	0	1	0	1	0	0	0	1	0	2	1	0	0	0	1	1	0	2	1	2	0	2	0	0	1	0	2	0	0	3	0	2	0	0	0	1	0	0	0	1	0	0	0	0	0	0	1	0	1	1	0	0	1	0	1	0	0	2	2	0	2	0	0	0	0	0	0	1	3	2	3	0	0	0	0	0	0	0	0	0	0	0	0	1	3	1	2	1	0	1	0	0	1	2	1	2	0	1	0	2	1	1	2	2	0	0	0	0	0	1	1	1	0	1	1	1	1	1	0	1	0	4	4	0	1	0	1	1	2	0	3	1	1	1	0	2	0	2	1	2	0	0	0	1	0	2	1	1	1	4	0	1	3	0	1	0	0	3	1	1	2	0	0	1	1	0	1	1	0	0	0	0	1	1	4	1	1	0	0	0	0	0	2	0	0	3	1	0	1	1	2	1	2	1	1	0	0	3	1	0	1	1	0	0	3	1	0	0	2	0	1	0	0	0	1	2	1	0	2	0	0	1	1	1	4	0	2	0	1	0	2	2	1	1	2	0	0	1	0	0	2	0	2	0	2	0	1	1	0	1	1	2	0	0	3	2	1	1	1	3	0	2	1	0	0	1	0	0	2	1	0	0	2	0	0	2	3	1	1	0	2	3	0	0	1	0	3	0	2	0	0	0	2	1	1	1	0	2	0	0	3	1	0	0	2	3	0	1	2	1	1	2	0	1	0	2	1	2	1	3	1	0	1	1	2	0	0	1	1	2	3	0	0	0	0	0	2	3	4	1	1	0	0	3	0	1	0	2	1	1	0	1	3	2	0	0	0	0	0	2	0	0	0	1	2	1	2	1	1	1	1	0	1	1	2	6	4	4	1	1	1	0	0	1	3	3	2	2	2	3	0	0	0	2	0	2	4	3	1	1	2	0	1	1	1	2	2	0	1	4	0	3	2	1	2	4	1	3	1	1	2	3	0	1	0	1	0	1	0	4	0	1	1	3	3	1	0	4	3	1	1	1	2	3	2	6	2	3	3	3	3	3	2	3	0	2	4	1	2	2	0	0	1	1	2	1	0	5	2	2	1	1	1	4	2	4	1	1	5	2	2	3	4	2	0	2	2	5	5	2	0	2	3	3	1	3	1	0	0	0	0	0	0	2	5	4	1	3	2	1	1	3	3	1	1	2	0	0	4	1	3	3	3	3	0	3	6	5	3	3	4	5	4	8	3
265	1	7	9	5	3	3	5	3	3	0	3	5	1	6	1	3	2	3	0	0	0	0	0	1	4	8	4	1	5	3	2	6	3	5	5	4	5	3	7	3	5	5	3	6	4	4	6	0	7	7	4	9	3	4	4	2	0	1	3	6	3	4	0	11	11	6	4	2	5	4	5	6	1	9	7	5	2	6	4	6	8	5	8	3	0	6	5	5	1	4	6	8	12	8	6	13	2	14	17	14	12	21	19	16	31	33	40	41	45	28	62	48	42	17	37	31	11	20	12	20	14	10	18	15	13	5	6	9	6	5	7	11	9	11	9	8	9	5	11	7	11	2	5	7	11	4	8	7	5	10	5	7	3	2	4	6	6	0	7	5	5	7	5	8	15	5	4	12	3	6	11	10	4	2	7	5	8	5	4	2	5	4	4	2	6	7	7	5	2	5	2	2	5	1	5	3	5	3	6	5	3	3	6	2	4	2	2	3	2	3	11	0	3	4	2	4	2	6	1	4	3	1	0	2	9	4	1	2	5	3	3	3	3	5	3	7	2	4	0	4	3	3	5	2	5	6	10	7	1	2	0	4	2	3	2	5	5	1	4	2	4	4	1	6	2	1	8	4	3	1	0	2	0	5	3	5	5	2	5	5	2	1	0	3	0	1	6	1	0	2	1	1	1	0	3	2	4	3	1	3	6	7	3	4	2	6	4	3	2	0	4	5	4	0	2	3	1	5	6	0	3	4	4	1	0	4	3	2	1	1	1	2	2	5	3	1	0	5	1	1	1	3	1	3	2	8	3	0	1	2	3	3	1	2	1	2	1	2	3	0	1	3	2	4	3	2	3	2	3	1	2	2	2	1	2	3	3	1	2	3	1	2	4	4	0	1	3	2	1	2	3	2	6	4	3	2	0	3	5	1	3	3	1	2	1	4	1	2	1	1	2	2	4	0	0	2	2	4	5	3	2	1	0	0	2	1	3	2	2	4	0	2	2	4	1	2	1	3	1	2	2	2	1	1	1	0	2	2	1	0	1	4	2	0	0	5	0	0	1	0	0	0	0	6	0	3	1	0	3	4	1	3	2	3	0	0	1	0	1	0	0	1	1	2	1	0	0	0	0	0	0	1	0	0	2	1	0	3	1	2	2	0	1	3	0	1	0	0	0	1	4	1	1	1	1	1	1	0	1	0	0	0	0	2	2	1	0	1	2	0	1	0	2	1	1	0	1	0	1	2	0	1	0	0	3	2	1	0	2	1	2	0	2	4	0	0	0	0	1	1	2	0	0	1	1	0	0	1	0	2	0	0	1	1	0	4	1	0	0	0	1	1	1	1	1	0	2	0	2	2	0	1	1	0	2	3	0	0	1	0	2	3	1	1	2	0	1	1	0	1	2	2	1	1	0	3	0	0	2	3	1	0	0	1	1	1	1	0	2	2	1	0	2	0	1	1	2	1	2	0	0	1	0	1	2	0	1	0	2	0	1	2	1	1	0	1	0	1	2	1	1	0	0	1	1	0	0	0	1	1	2	0	1	3	0	0	0	0	0	1	3	1	2	0	2	1	0	0	0	1	1	1	0	0	1	0	0	1	0	1	1	1	0	0	1	0	1	1	1	1	0	1	0	1	2	0	0	0	0	1	4	1	1	0	0	0	0	0	0	2	1	0	0	0	1	2	0	1	1	2	0	0	0	0	1	1	1	0	0	0	1	0	0	1	1	0	0	1	1	1	0	0	1	2	0	0	0	2	2	0	0	0	0	0	0	0	0	0	4	1	1	0	1	0	2	1	3	0	0	0	0	1	2	4	0	0	1	2	1	0	0	1	1	3	1	0	0	2	0	1	0	1	1	0	1	0	0	1	0	0	0	2	0	2	0	2	1	1	0	0	1	0	0	3	0	1	0	1	0	0	0	0	0	1	0	0	0	0	0	1	0	0	0	2	1	1	0	1	0	0	0	0	0	1	0	0	0	1	0	2	1	0	0	0	0	0	0	1	0	0	0	1	0	0	1	2	1	1	0	1	0	0	1	0	0	0	0	0	1	0	0	0	3	0	1	0	3	2	0	0	0	1	0	0	0	1	2	0	0	0	0	0	1	0	1	0	0	0	0	0	1	1	0	0	0	0	0	0	1	0	1	1	1	3	0	0	0	0	0	0	2	1	0	0	0	0	0	1	0	0	1	0	0	0	0	1	0	0	1	2	1	2	0	0	0	0	0	1	0	1	0	1	0	0	0	0	0	1	0	0	2	0	0	2	3	0	0	1	0	1	1	0	2	0	0	0	1	0	1	2	0	0	0	1	1	0	2	0	0	1	0	1	1	1	0	2	0	0	0	0	2	1	2	0	0	1	0	0	0	1	0	0	0	0	2	0	0	0	0	0	1	1	1	1	1	0	0	0	0	0	1	0	0	1	0	1	1	0	0	0	0	0	1	0	0	1	0	1	0	1	1	1	0	0	0	1	2	2	0	1	0	0	0	0	0	0	1	0	0	1	2	0	0	0	1	1	1	0	1	0	0	0	0	1	0	1	0	1	0	0	0	0	0	0	0	1	0	1	1	0	0	1	0	1	1	1	0	0	0	1	0	0	4	0	1	0	0	1	0	3	0	0	1	0	0	0	2	2	0	0	0	0	2	0	0	1	1	1	0	0	1	1	1	0	0	0	0	0	0	1	0	0	0	2	1	1	0	1	0	0	0	2	1	0	0	1	0	0	0	1	0	0	0	0	0	3	0	2	0	0	0	1	2	0	0	1	1	0	0	1	0	0	0	0	1	1	0	0	1	3	0	0	3	1	1	0	0	0	0	2	1	0	0	0	0	2	0	0	0	0	0	0	0	1	0	0	0	0	1	0	0	1	0	1	0	0	0	0	1	0	0	0	0	0	0	0	0	0	0	0	1	1	0	1	1	0	0	0	0	0	0	0	0	1	0	0	0	0	0	1	0	0	0	0	0	1	0	1	1	1	1	1	0	0	1	0	0	1	0	0	0	0	1	0	0	0	1	0	0	0	0	0	0	0	0	0	0	0	0	0	0	0	0	1	1	1	2	0	0	0	0	0	0	0	0	0	0	0	2	1	0	0	0	0	1	0	0	0	1	0	1	0	0	0	0	0	0	1	0	0	1	1	1	0	0	0	1	0	0	1	0	0	0	0	0	0	0	0	0	0	0	0	0	0	0	0	1	0	0	0	1	1	1	0	0	1	0	1	0	1	1	0	1	0	2	0	0	0	0	0	1	0	0	0	0	1	1	0	1	0	1	0	0	0	0	0	0	1	0	0	0	0	0	0	0	1	1	1	0	0	0	1	1	1	0	0	1	0	2	0	0	0	0	0	0	1	1	0	0	0	0	0	0	0	0	0	0	0	0	0	0	1	0	0	2	1	0	0	0	0	0	0	0	1	1	0	1	0	0	0	0	0	0	0	2	0	0	0	0	1	1	1	0	0	1	0	0	0	0	1	1	0	0	0	0	1	0	0	0	0	1	0	0	0	0	0	0	0	0	0	0	0	1	0	0	0	1	0	0	0	0	1	0	0	0	1	0	0	0	2	0	0	0	0	0	0	1	0	0	0	0	0	0	0	0	0	0	0	1	0	0	0	0	0	2	0	0	0	0	1	0	0	0	0	0	1	0	2	0	1	0	0	0	0	0	0	0	0	0	0	0	0	0	0	0	2	0	0	0	0	0	0	1	1	1	0	0	0	1	1	1	0	1	0	0	0	0	0	1	3	0	0	0	0	0	0	0	0	0	0	0	1	0	0	0	0	0	0	0	0	0	0	1	0	1	0	0	0	0	0	0	1	1	0	1	2	0	0	0	0	1	1	1	0	0	0	0	0	0	1	0	0	2	0	0	0	1	0	0	0	0	0	1	1	0	0	0	0	0	0	1	1	0	0	2	0	0	0	0	0	0	0	2	0	0	0	0	0	0	0	0	0	1	0	0	0	0	0	0	1	0	0	0	0	0	0	0	0	0	0	2	0	0	0	0	0	0	1	0	0	0	0	0	0	0	0	0	0	0	0	0	0	0	0	0	1	1	0	1	0	0	0	0	0	0	0	0	0	0	0	1	0	0	0	1	0	0	0	0	0	2	0	0	0	0	0	0	0	0	0	1	0	0	0	0	1	0	1	0	0	0	0	0	1	0	0	0	1	0	0	0	0	0	1	0	0	0	0	0	0	0	0	0	1	1	0	0	0	0	0	3	0	0	0	0	1	1	0	0	1	0	2	0	0	0	0	0	1	0	0	1	1	0	0	0	0	0	1	0	0	0	1	0	0	0	0	0	0	1	0	0	0	0	0	0	0	0	0	0	0	0	0	1	0	0	1	0	0	0	0	0	0	0	0	0	0	0	1	0	0	0	0	0	0	0	0	0	0	0	0	2	0	0	1	1	0	1	0	1	0	0	0	1	0	0	0	0	0	0	0	2	0	0	0	1	0	0	0	1	0	0	0	0	1	0	1	0	0	0	0	0	0	1	0	1	0	1	0	0	0	0	0	0	0	0	0	0	0	0	0	0	0	0	0	0	0	0	0	0	0	0	0	0	0	0	0	0	0	1	0	0	0	0	0	0	0	0	0	0	0	0	0	0	0	0	0	0	0	0	0	0	0	0	0	0	0	0	0	0	0	0	0	0	1	0	1	2	1	0	0	0	2	0	0	0	0	0	0	0	0	1	0	1	1	0	0	0	0	0	0	0	1	0	0	0	0	0	0	0	0	2	0	0	0	0	0	1	0	0	0	0	0	0	0	0	0	2	0	0	0	0	1	0	0	0	2	1	0	0	0	0	0	0	0	0	0	0	0	1	0	0	0	0	1	0	0	0	1	0	0	0	1	0	0	1	1	0	0	0	0	0	0	0	0	0	0	0	0	0	1	0	0	0	0	0	0	0	0	0	0	0	0	0	1	0	0	1	0	0	0	1	0	0	0	1	1	1	1	1	0	0	1	0	0	0	1	1	0	0	0	0	0	1	0	0	0	0	1	0	0	0	0	1	0	0	0	0	0	1	0	0	0	0	0	0	0	1	0	0	0	1	0	0	0	0	0	0	0	0	0	0	0	0	0	0	0	0	0	3	1	1	1	0	0	0	0	0	0	0	0	0	0	0	1	0	0	0	0	0	0	0	0	1	0	0	0	0	0	1	0	0	0	0	0	0	0	0	0	0	0	0	0	1	0	0	0	0	0	0	0	0	0	0	0	0	0	0	0	0	0	0	3	1	0	0	0	0	1	0	0	0	0	0	0	0	1	0	0	0	1	0	0	1	0	1	2	0	0	0	1	0	0	1	0	1	0	1	0	0	0	1	0	0	0	1	0	0	1	0	0	0	0	1	0	1	0	0	0	0	0	0	1	0	0	0	0	0	0	0	1	0	0	0	0	0	1	0	0	0	0	0	1	0	0	0	0	0	2	0	0	1	0	0	0	0	0	1	0	0	1	1	0	0	0	0	0	0	0	0	1	0	1	1	1	0	0	0	0	0	0	1	0	0	0	0	0	0	0	0	0	0	1	0	0	0	0	0	0	0	0	1	2	0	1	1	0	0	0	1	1	0	1	0	0	2	0	0	0	0	0	0	0	0	1	0	0	0	0	0	0	1	0	2	1	0	0	0	0	1	0	2	0	0	1	1	0	0	0	2	0	0	0	0	0	1	0	0	1	0	0	0	0	1	0	0	2	0	0	0	0	0	1	0	0	0	0	0	0	1	1	0	0	0	0	0	1	0	1	2	0	0	0	0	2	0	1	0	1	0	1	0	0	0	1	2	0	0	0	1	0	0	0	1	3	1	0	1	0	0	1	0	1	1	1	1	0	0	1	0	1	0	0	0	1	0	0	0	0	1	0	0	1	2	1	0	0	0	0	0	0	0	1	0	0	4	0	1	0	2	0	0	0	1	0	1	2	0	1	0	0	1	1	0	1	2	0	0	0	1	0	0	0	0	0	0	0	0	0	2	0	0	1	0	0	0	0	1	1	0	2	1	1	3	0	1	0	0	0	0	0	0	0	0	0	0	0	1	0	2	0	0	2	0	0	0	0	1	0	0	0	1	2	0	1	0	1	0	0	0	0	0	0	0	1	1	0	1	1	1	0	0	0	1	1	0	0	0	0	1	0	0	0	0	2	1	0	1	0	1	0	0	2	0	0	0	0	0	0	0	1	0	0	1	1	0	0	0	0	0	1	0	1	0	0	1	1	0	0	0	0	1	1	0	1	0	0	0	3	1	1	0	0	0	0	0	1	0	0	0	0	0	0	0	0	0	0	1	2	0	1	0	0	1	0	0	0	2	0	1	0	0	0	0	1	0	0	0	1	1	0	1	0	2	0	1	0	0	0	0	0	0	0	0	0	0	0	2	0	0	2	0	0	2	0	1	0	2	0	1	0	0	2	2	1	1	0	1	0	1	0	0	1	0	1	0	0	0	1	0	0	0	0	0	2	0	0	0	0	0	1	0	0	0	1	1	1	0	0	0	0	0	0	2	1	1	1	0	0	1	0	0	0	0	0	1	1	1	1	0	0	1	0	0	0	0	2	0	0	1	1	1	1	1	1	1	0	1	1	1	0	0	2	0	0	0	0	1	0	0	0	2	0	0	1	0	2	0	0	0	0	0	0	0	1	1	0	0	0	2	0	0	0	0	0	0	0	0	1	1	0	1	0	0	0	0	1	0	2	0	1	0	0	0	0	0	0	1	0	0	1	1	0	0	0	1	1	0	1	0	0	0	0	0	1	0	0	0	1	1	1	0	2	0	0	2	0	0	0	0	0	1	0	0	0	1	0	0	0	0	3	1	1	0	1	0	0	0	0	1	0	1	0	0	0	0	0	0	0	0	0	2	0	0	0	0	0	1	0	0	0	1	0	2	1	1	1	1	0	0	0	1	0	1	0	0	0	0	0	0	0	1	1	1	0	1	1	0	0	0	0	0	1	0	0	0	1	0	0	2	0	1	0	0	1	1	0	1	0	0	0	2	0	0	0	0	1	0	0	0	1	0	0	1	0	1	0	0	1	3	0	2	1	0	0	2	0	0	1	0	0	1	1	1	1	3	2	1	1	1	0	1	0	0	0	0	0	0	0	0	3	0	0	1	0	2	0	0	1	0	0	0	0	1	0	1	0	1	0	0	1	0	1	3	1	0	0	2	1	0	1	1	0	1	0	0	0	1	0	0	0	0	2	2	0	1	2	0	1	1	0	0	1	2	0	0	0	1	0	0	0	0	0	1	0	0	0	0	1	2	1	0	0	0	1	0	1	0	0	1	0	1	0	1	0	1	0	0	0	0	0	1	0	1	1	0	0	0	1	0	1	0	0	1	0	0	0	0	1	0	0	2	1	1	1	0	0	0	0	2	0	3	1	1	0	0	0	0	0	1	1	1	0	2	2	0	0	0	1	1	2	2	0	0	0	2	0	1	0	0	1	0	1	0	0	0	1	1	1	1	1	0	0	0	1	2	3	0	0	0	1	0	0	1	0	0	0	0	0	1	0	0	3	1	2	2	1	0	2	0	0	0	0	0	0	2	0	0	2	0	0	0	0	1	1	0	0	2	0	2	0	1	0	0	0	0	0	1	1	0	0	1	0	2	1	1	1	0	1	1	0	0	0	1	1	1	1	0	2	1	0	0	3	0	0	1	3	0	0	4	0	0	0	0	0	0	0	0	1	0	1	0	0	0	0	0	4	0	1	0	1	1	0	2	1	1	0	0	1	2	1	1	3	1	2	2	1	0	1	3	0	1	2	0	1	1	0	1	1	2	0	1	0	0	0	0	2	1	2	0	1	1	1	2	1	0	0	0	0	1	0	0	1	1	0	0	0	0	2	0	0	0	3	0	0	0	0	0	0	0	0	1	2	0	1	0	3	0	2	0	0	0	0	2	1	0	0	1	1	1	0	2	1	2	1	1	2	1	0	1	0	1	0	3	1	0	1	2	0	2	0	0	1	0	2	0	0	2	1	0	0	0	0	0	0	2	1	0	0	0	0	2	0	2	0	2	0	0	2	1	2	0	1	0	2	0	2	0	0	4	2	1	1	0	0	1	0	0	1	2	0	1	1	0	2	1	2	2	1	2	1	4	0	1	0	0	1	3	1	1	2	0	1	1	1	0	1	0	1	2	0	0	2	1	1	0	1	2	0	2	0	1	0	0	3	1	0	0	0	2	0	1	2	0	1	0	2	0	2	1	1	1	1	0	0	1	0	1	1	1	0	0	0	1	2	0	3	0	1	2	2	0	2	0	1	0	4	0	0	0	0	1	1	0	1	2	0	1	2	2	1	1	0	0	0	1	0	0	1	1	1	0	3	1	2	1	3	2	5	0	1	2	0	2	2	2	1	3	2	0	1	2	0	1	2	1	3	0	1	3	0	2	3	2	0	0	2	2	2	1	0	2	0	0	0	0	2	0	3	1	0	1	0	2	1	0	2	3	1	1	0	2	1	1	2	2	1	3	0	3	1	0	2	0	3	0	2	0	1	5	2	3	1	0	1	1	2	3	0	1	2	2	1	0	2	1	3	0	1	2	3	0	0	2	0	1	1	2	4	1	2	0	2	2	2	0	3	0	0	0	0	0	0	0	2	4	0	0	0	1	2	0	1	3	2	3	1	3	1	3	1	2	1	1	2	2	0	0	0	3	1	0	1	1	2	0	0	1	2	3	1	1	3	5	1	3	2	2	0	1	1	1	2	3	1	2	4	6	4	0	0	2	0	1	2	3	5	0	5	0	1	0	1	1	1	1	1	1	1	0	0	1	3	3	2	3	3	1	1	3	2	0	1	0	2	2	0	2	3	1	3	1	5	1	2	2	5	3	2	3	4	2	1	2	2	4	5	2	1	1	2	2	3	0	4	1	3	1	1	4	0	1	4	1	0	3	0	3	3	2	3	1	3	4	2	1	1	2	2	2	1	2	1	1	2	3	2	5	0	2	1	3	6	2	0	0	0	0	0	2	1	1	2	1	2	2	0	1	0	4	2	5	0	1	7	4	3	3	2	3	3	2	3	4	5	3	4	7	5	2	6	4	4
407	3	8	9	5	5	4	7	3	3	4	7	5	1	5	3	4	3	7	0	0	0	0	0	3	5	5	8	5	7	10	3	8	2	8	3	6	4	6	5	5	1	4	10	9	10	4	10	5	6	8	6	9	5	10	3	5	1	2	2	5	7	4	2	7	6	14	11	7	2	7	9	12	2	12	7	6	11	4	5	11	4	6	8	3	4	8	0	8	3	12	10	11	6	17	13	18	12	26	24	21	13	27	20	16	32	33	51	46	70	62	64	72	60	33	42	39	22	24	21	19	14	15	11	21	10	6	11	9	6	6	7	16	14	11	13	17	9	9	11	11	4	10	5	8	9	6	8	10	8	12	7	6	10	5	2	3	7	3	3	4	16	9	7	4	7	6	6	7	10	8	11	9	4	6	4	5	11	7	7	6	7	1	6	7	4	7	7	5	2	9	5	7	3	5	2	7	1	1	9	6	2	7	4	4	2	4	3	4	6	0	4	3	6	2	4	1	2	0	7	5	5	4	2	4	3	7	3	3	4	2	3	2	4	4	3	4	5	3	2	3	2	3	6	9	7	4	11	2	6	0	6	7	3	5	0	5	4	2	5	5	5	2	6	6	5	3	5	5	2	3	2	0	6	1	4	1	8	4	2	2	4	8	6	1	7	1	0	4	3	5	3	2	10	3	2	4	4	1	2	1	3	2	2	3	1	3	1	1	2	2	8	6	1	2	4	4	2	7	0	4	0	1	4	3	1	4	5	1	5	0	4	3	1	4	3	2	5	3	1	0	1	6	5	3	2	1	8	2	3	0	4	3	1	2	5	3	4	4	0	1	4	6	5	1	1	1	2	2	4	3	1	6	2	2	1	3	6	1	3	1	5	4	4	4	0	3	3	2	3	2	2	4	2	2	2	1	3	1	2	0	5	1	4	4	0	0	1	1	6	4	4	3	4	0	3	2	2	2	4	3	1	0	1	2	1	2	1	2	2	0	2	2	1	2	0	3	3	1	2	1	2	1	2	3	0	1	2	0	1	3	2	2	3	3	1	2	1	3	2	3	2	0	1	1	1	1	1	1	2	0	2	2	2	2	1	1	3	1	0	0	3	0	2	4	2	1	0	0	0	0	0	1	2	4	0	3	2	3	0	3	1	0	0	3	0	3	1	2	1	2	0	0	0	1	2	1	0	3	0	0	0	0	0	1	1	4	0	1	3	0	1	2	1	0	1	2	0	2	3	0	2	0	0	1	1	2	1	1	2	3	0	1	2	2	0	2	1	0	1	1	1	2	1	2	2	3	1	2	2	1	2	2	1	0	1	2	3	2	0	0	0	3	0	1	1	2	2	3	1	0	1	2	0	1	1	2	1	0	1	0	2	0	0	0	2	1	0	1	0	1	0	1	1	0	1	0	2	0	0	1	1	1	0	0	0	0	1	2	0	2	1	1	0	0	1	2	1	1	0	1	0	1	0	1	3	0	4	1	1	2	3	0	1	1	2	0	1	2	0	0	1	1	0	2	0	3	1	1	1	0	3	0	0	0	1	0	0	1	1	1	0	2	1	2	0	1	0	2	0	1	1	0	2	0	0	1	0	2	0	1	2	1	0	0	1	1	0	3	0	1	2	0	1	0	1	0	1	3	1	0	1	0	0	0	1	1	0	0	0	1	0	1	0	1	3	0	1	1	0	0	2	0	1	1	2	1	1	0	2	1	0	0	1	2	1	1	0	1	0	1	3	0	0	1	0	0	0	1	1	0	0	0	0	1	0	1	1	3	4	0	3	1	0	2	0	1	0	0	0	1	1	0	0	0	0	0	0	1	0	0	0	1	0	2	0	0	1	1	0	0	1	0	0	2	0	2	0	1	1	1	0	0	2	0	0	0	0	0	1	0	0	1	1	0	1	1	0	0	0	0	1	0	0	0	0	1	0	1	0	0	0	0	0	0	2	0	2	0	0	1	2	0	0	1	0	1	0	1	0	0	0	0	0	0	0	0	0	0	0	0	0	1	0	1	2	0	3	1	2	0	0	0	0	0	0	0	0	0	0	0	0	0	0	1	0	0	0	0	3	1	0	0	1	0	0	0	2	1	0	1	1	1	0	0	0	0	0	0	0	0	0	2	0	1	2	0	0	1	0	1	0	0	0	0	2	0	0	0	0	1	0	0	0	1	0	1	0	0	0	1	1	0	1	0	1	0	2	1	0	0	0	0	0	1	1	0	0	0	1	0	0	1	0	1	1	0	1	0	0	0	0	0	0	1	1	0	2	1	0	0	0	2	1	1	0	0	1	1	2	1	1	0	0	2	1	0	2	0	0	0	1	0	0	1	1	1	2	2	0	0	0	0	0	0	0	1	1	1	0	1	0	1	1	0	0	0	0	3	2	0	0	2	1	0	0	0	1	0	0	0	0	3	0	0	0	2	2	0	0	1	0	1	1	1	0	0	0	0	0	1	0	0	1	1	1	3	0	1	0	0	0	1	1	0	1	0	1	0	0	0	0	1	0	1	0	1	0	0	0	0	0	0	0	0	0	1	1	1	3	2	0	0	0	2	1	0	0	1	0	0	0	0	0	0	0	0	1	0	0	0	0	0	1	0	0	0	0	0	0	0	1	0	0	0	1	1	0	1	0	0	0	4	1	0	0	2	2	0	0	1	0	0	1	0	1	0	0	0	1	0	0	1	0	0	1	0	0	3	1	0	1	1	0	1	1	0	1	0	0	1	1	1	0	1	0	1	0	0	1	0	1	0	0	1	3	0	0	0	0	0	0	0	0	0	2	0	0	1	0	1	0	0	1	2	0	2	0	0	1	1	0	0	0	1	0	2	0	0	1	0	0	0	1	0	1	1	1	0	2	0	0	0	0	0	0	1	2	1	0	0	0	0	1	2	2	1	0	0	1	0	0	1	0	0	1	0	0	1	1	1	0	0	0	1	1	0	1	0	1	1	0	1	0	0	2	0	0	0	1	0	1	1	0	0	0	1	0	0	1	0	0	0	0	1	1	1	0	0	1	0	0	0	2	0	1	0	0	1	0	0	1	0	0	0	1	3	0	0	0	0	1	1	1	0	0	1	0	0	1	0	0	0	0	0	0	0	0	1	0	1	2	1	1	2	0	1	0	0	2	0	0	0	0	0	0	1	0	0	1	0	1	0	0	0	0	0	0	0	0	0	0	1	0	1	2	0	0	0	0	0	0	1	0	0	0	2	1	0	2	1	0	0	0	1	1	0	0	0	1	0	1	0	1	0	0	1	0	0	0	1	0	0	0	1	0	0	1	0	0	2	0	1	0	0	0	0	0	0	0	0	1	0	0	0	0	0	1	0	0	2	0	0	0	0	0	0	1	0	1	1	0	0	0	0	1	0	0	0	0	0	1	0	0	0	1	0	0	2	0	0	0	2	0	1	0	0	2	0	1	0	0	0	1	1	1	0	2	0	0	0	0	0	0	0	0	0	0	1	0	0	0	1	1	0	0	0	0	0	0	0	0	0	0	1	0	0	1	0	0	0	1	0	0	0	0	0	0	0	0	0	0	1	0	2	1	1	1	0	1	0	0	0	0	1	0	0	0	0	0	0	2	0	0	1	0	0	0	0	0	1	2	1	0	0	0	0	0	0	1	0	0	0	0	0	1	0	0	0	0	0	1	1	0	0	0	1	0	1	0	0	0	0	1	0	1	0	0	1	0	0	2	0	1	0	1	0	0	0	0	0	0	0	0	0	1	0	0	0	0	0	0	0	1	0	1	0	0	0	0	2	0	0	0	0	0	0	0	0	0	1	0	0	0	0	1	0	0	0	0	1	0	0	0	1	0	1	0	0	0	0	0	0	1	1	0	1	1	0	0	0	0	0	0	2	1	0	0	0	0	1	0	1	0	1	0	1	0	1	0	0	0	0	0	2	0	0	0	0	0	0	1	0	0	0	0	0	0	0	0	1	0	1	0	0	0	0	0	0	2	0	0	0	0	0	0	0	0	0	0	0	0	0	0	0	0	1	0	0	0	0	0	0	0	1	0	0	0	0	0	0	1	0	0	0	0	0	0	0	0	0	0	0	0	0	0	0	0	0	0	0	0	0	0	0	1	0	0	0	0	2	0	0	0	1	1	0	0	0	1	0	1	0	0	1	1	0	0	0	0	1	0	1	0	0	0	0	1	0	0	0	0	0	0	1	0	2	1	0	0	1	0	0	0	0	0	1	0	0	0	0	0	0	1	0	0	2	0	1	0	0	1	0	0	0	0	1	0	0	1	0	0	1	0	0	0	0	0	0	0	0	0	0	0	0	0	0	0	0	0	0	0	1	1	0	0	0	0	0	0	0	0	0	0	0	0	0	0	1	0	0	1	2	0	0	0	0	0	0	0	0	0	0	1	0	1	1	0	0	0	1	0	0	0	0	0	2	0	0	2	0	0	0	1	0	1	0	0	0	0	0	2	0	0	0	1	0	0	0	0	0	0	0	1	1	1	1	1	1	0	1	1	0	0	1	1	0	0	0	0	0	0	0	0	0	0	0	0	0	0	0	0	0	0	0	0	0	0	0	0	0	0	0	0	0	0	0	0	0	0	0	0	0	0	0	0	0	0	0	0	0	0	0	0	0	0	0	0	0	0	0	0	0	0	0	0	0	0	0	0	0	0	0	0	0	0	0	0	0	1	0	0	1	0	0	0	0	0	0	0	0	0	1	0	0	0	0	0	0	0	1	2	0	0	0	1	0	0	0	0	2	0	0	0	0	0	0	0	1	0	0	0	1	1	1	0	0	0	0	1	0	0	0	0	0	0	1	0	0	0	0	0	0	0	0	1	0	0	1	0	0	0	0	0	0	1	0	0	0	1	0	0	0	2	0	0	0	1	0	1	0	0	0	1	0	0	1	0	0	0	0	2	0	0	2	0	0	0	0	1	0	0	0	0	1	0	1	1	1	0	0	2	0	1	0	0	0	0	1	0	0	0	0	0	0	0	1	1	1	0	0	1	0	1	0	1	0	0	1	0	1	0	1	0	0	0	0	0	0	0	0	0	0	1	1	0	0	0	1	0	0	0	0	1	1	0	0	0	0	1	0	0	0	0	0	0	0	0	0	0	1	0	0	0	0	0	0	0	0	0	0	0	0	0	1	0	1	0	0	2	1	0	0	0	0	1	0	0	0	0	0	0	0	0	0	0	0	0	0	0	2	0	0	0	0	0	0	0	0	0	0	0	1	0	0	0	1	0	0	0	0	0	0	1	0	0	1	0	0	0	0	0	1	0	1	1	0	0	0	0	0	0	0	0	0	1	0	0	0	0	0	0	2	0	0	0	0	0	1	1	0	0	1	0	0	0	0	0	0	0	1	0	0	0	1	0	0	0	1	1	1	0	0	0	1	0	0	0	0	0	1	0	0	0	0	0	1	0	0	0	1	1	1	0	0	0	0	0	2	0	0	0	0	0	0	0	1	0	2	1	0	1	0	0	0	0	1	0	1	0	0	0	0	0	0	0	1	0	0	0	0	1	1	1	0	0	0	0	0	0	0	0	0	1	0	0	0	0	0	0	1	1	0	1	0	0	0	0	1	0	0	1	0	0	0	0	0	2	1	0	0	0	0	0	1	1	0	0	0	2	1	0	1	0	0	0	1	0	0	0	0	0	0	0	1	0	1	0	4	1	2	0	1	1	0	0	0	0	0	0	2	1	0	2	1	0	2	1	0	0	1	0	0	0	2	1	1	0	0	1	0	0	0	0	0	0	1	0	1	0	1	0	1	0	0	0	1	3	0	0	0	0	0	1	0	0	1	0	0	0	0	0	0	2	1	0	0	1	1	1	0	0	0	0	0	0	0	1	0	0	1	0	0	1	0	0	1	2	1	0	0	1	0	0	0	0	1	0	0	0	1	0	0	0	1	0	0	1	0	1	1	0	1	0	2	0	2	1	0	0	0	0	0	0	1	0	0	0	0	0	1	1	0	0	0	0	0	2	0	0	1	0	1	0	0	0	1	0	0	1	0	1	0	0	0	0	0	0	0	0	0	0	1	1	1	0	1	0	0	1	0	1	1	1	1	1	1	0	0	0	0	1	3	2	0	0	2	0	0	0	0	0	0	1	0	1	0	0	1	0	0	0	0	1	0	1	0	0	0	0	0	0	0	0	1	0	0	1	0	1	0	2	1	0	1	1	0	1	0	0	0	1	0	1	0	0	1	1	0	0	0	0	0	0	0	0	2	1	0	0	0	2	0	0	0	1	1	1	0	1	0	0	0	0	0	0	0	0	0	0	0	1	1	1	3	1	0	0	0	0	0	0	0	2	0	0	1	0	0	0	0	0	0	0	0	0	0	1	0	0	0	0	0	1	0	0	1	1	0	0	1	0	1	0	0	1	0	2	0	0	1	0	0	1	0	1	0	0	0	0	0	0	0	0	0	0	0	0	0	0	0	0	2	0	0	1	2	0	0	2	1	0	2	2	0	0	0	0	0	0	1	0	0	0	0	0	0	0	1	0	0	0	1	0	0	0	1	0	0	0	0	1	0	0	0	1	1	0	0	2	0	0	0	0	0	0	0	1	0	0	0	0	0	1	0	1	1	0	1	0	0	2	1	0	1	0	0	1	0	0	1	1	0	0	1	0	0	0	0	0	0	0	0	0	0	1	0	0	0	0	0	1	2	0	2	1	0	0	0	0	0	1	1	0	2	0	0	0	1	0	1	0	0	0	0	0	0	0	0	1	0	0	1	0	1	0	2	1	0	0	0	1	0	0	0	0	0	2	1	0	0	0	0	0	0	0	0	0	1	0	0	1	0	1	0	0	0	0	0	0	0	1	0	1	0	0	1	0	0	0	0	0	0	1	0	0	0	1	0	0	1	1	0	3	0	1	0	1	0	1	0	0	1	2	0	1	0	1	0	0	1	1	1	0	0	0	1	0	1	1	2	0	1	1	0	2	1	0	1	2	0	1	0	2	1	0	0	0	0	0	1	0	1	0	2	1	0	0	1	0	1	1	0	1	2	1	0	0	0	0	1	0	0	0	0	1	0	0	1	0	1	1	1	0	0	3	0	0	0	0	0	0	0	0	1	0	2	0	1	0	3	1	0	0	0	1	0	2	0	1	1	0	1	1	0	2	0	1	1	1	0	0	0	0	1	1	1	1	1	1	0	1	0	0	1	0	0	0	0	0	0	2	0	1	0	0	1	0	2	0	1	2	2	1	1	0	1	2	0	0	0	0	0	1	1	0	0	0	0	1	0	0	0	0	0	0	2	0	0	2	1	0	3	1	0	1	0	0	1	0	0	0	0	0	0	1	1	4	0	0	0	2	0	0	1	2	1	1	0	0	1	0	2	0	1	0	0	0	1	0	0	0	0	1	1	0	0	2	1	0	0	0	0	2	1	1	2	0	1	0	0	1	0	0	0	1	0	1	1	0	0	0	1	1	0	0	0	0	0	0	0	0	0	0	0	1	1	0	1	0	0	1	2	2	1	1	0	1	1	2	0	1	2	0	0	0	0	0	0	1	2	2	2	0	0	0	2	0	1	0	2	0	1	1	1	1	2	1	0	3	2	0	0	1	1	1	0	2	0	1	0	0	1	0	0	1	0	0	1	0	1	0	0	1	1	2	0	1	1	1	1	0	1	2	1	1	3	1	3	1	1	1	2	0	0	0	1	1	0	0	2	0	0	2	0	0	1	0	0	3	0	1	0	0	3	1	2	1	0	0	1	1	0	1	0	0	2	0	1	1	2	0	3	0	0	1	1	1	4	1	0	1	0	0	2	1	1	0	1	1	0	1	1	2	1	1	1	1	0	0	1	1	0	0	0	2	0	0	2	2	2	1	0	1	0	0	0	1	0	2	0	0	0	0	0	1	1	1	1	0	1	1	1	2	1	0	1	1	0	3	1	0	2	0	2	0	1	1	0	0	1	1	0	1	1	1	0	1	2	1	0	1	2	1	1	0	0	0	4	0	1	1	1	0	3	0	2	1	0	1	1	1	0	3	3	1	0	0	0	1	0	0	0	0	2	1	2	1	3	1	0	1	1	0	0	1	1	0	0	0	2	3	1	0	1	1	2	1	2	2	0	3	0	0	2	0	0	2	0	1	0	0	1	1	1	3	1	1	2	1	2	2	1	1	0	0	1	2	1	0	2	3	1	3	0	0	0	1	1	0	2	1	3	1	1	0	0	1	2	1	1	2	0	1	1	1	1	1	0	1	4	1	3	0	1	0	2	3	2	0	2	2	1	2	0	1	2	1	1	2	1	2	2	1	0	1	3	0	2	5	1	2	0	0	3	1	0	0	2	0	2	3	2	0	1	2	2	2	0	0	2	3	3	2	3	1	0	2	1	0	3	4	1	4	3	0	0	0	2	0	1	0	1	2	0	1	1	1	1	0	0	1	4	1	2	2	0	0	2	1	0	1	2	2	1	4	0	2	1	3	1	2	2	2	2	1	1	0	1	3	1	0	0	2	1	0	1	2	2	4	3	1	0	3	2	3	2	1	4	1	2	3	2	2	2	1	1	3	1	0	0	2	1	1	3	4	2	2	1	2	0	1	0	1	2	0	2	1	2	0	1	1	0	3	2	0	2	2	2	0	0	0	0	0	1	1	2	3	2	2	0	2	1	1	1	1	0	2	2	1	3	3	1	2	0	1	0	2	2	2	2	2	0	3	3	1	0	0	1	2	2	0	1	5	1	2	2	1	2	2	4	4	5	0	0	2	4	1	0	1	3	0	2	3	1	2	1	1	1	4	0	2	2	2	0	3	1	2	0	4	1	1	1	1	2	3	3	1	1	1	1	4	0	1	4	1	3	8	0	3	4	0	0	2	3	1	5	1	5	1	7	1	3	7	3	2	4	3	1	3	0	3	2	1	2	2	2	2	2	1	2	2	4	2	3	2	3	3	0	2	3	5	3	2	4	1	1	3	0	2	5	5	2	0	8	3	3	1	1	2	5	5	3	7	0	0	0	0	0	1	6	6	3	4	7	6	0	3	7	5	8	1	1	3	9	6	3	3	5	4	4	4	4	1	3	4	2	6	1	7	4	7	2
428	2	3	7	3	4	5	6	5	4	6	7	4	4	4	3	5	6	3	0	0	0	0	0	2	7	6	5	6	2	4	3	1	4	9	3	3	6	5	4	1	7	1	6	5	4	2	2	3	7	4	2	6	2	3	5	3	3	0	4	3	4	5	8	12	9	4	4	7	1	5	3	5	4	5	7	7	9	5	4	6	3	2	10	1	10	2	6	4	5	7	10	9	6	7	8	15	11	10	16	15	11	29	22	10	18	28	36	37	49	48	72	58	59	25	49	42	25	22	15	25	17	17	16	10	12	17	8	9	10	8	6	12	8	16	13	10	11	8	3	6	10	5	3	9	5	5	5	5	8	5	7	7	8	1	5	6	2	3	8	2	7	3	8	4	3	4	3	5	3	4	4	6	3	3	0	2	7	4	2	2	0	5	3	5	7	3	6	4	5	8	1	2	5	3	2	1	2	4	1	3	5	3	2	1	1	2	4	1	2	5	4	0	2	3	5	3	1	2	1	3	3	1	3	3	3	0	4	3	4	1	5	4	2	3	4	3	3	3	3	2	3	5	6	2	8	2	2	0	1	4	2	4	1	2	1	4	6	5	1	6	5	4	4	2	3	2	3	5	0	4	2	0	3	2	2	1	3	1	3	3	1	2	5	0	6	1	1	2	4	0	3	0	6	1	3	7	1	3	4	6	1	4	3	3	2	7	2	0	3	1	5	4	1	1	4	0	1	2	2	1	2	2	2	3	1	1	6	3	1	0	1	4	3	1	0	2	2	4	1	2	1	1	4	5	2	3	1	2	4	4	2	2	2	0	3	4	1	1	2	0	1	1	3	4	3	1	1	3	2	2	2	4	1	0	2	5	0	4	0	1	0	4	1	1	2	0	2	0	1	3	0	0	5	3	0	1	1	0	1	0	1	2	1	2	0	1	4	6	2	2	0	4	1	1	2	1	0	1	2	1	3	1	2	0	3	4	2	3	2	2	0	2	2	2	3	0	0	3	2	1	1	0	1	2	0	3	3	2	0	3	1	2	1	0	1	1	1	1	3	1	1	0	0	0	2	1	2	1	2	2	1	1	0	1	0	1	1	0	1	1	1	0	1	2	4	2	0	0	0	0	0	0	2	2	2	1	1	0	1	2	1	2	1	1	0	0	0	0	0	0	2	2	1	0	2	2	1	0	0	0	0	0	0	0	0	2	0	0	1	1	0	2	0	1	1	1	0	0	0	1	2	0	0	4	0	1	1	1	1	3	0	1	0	0	0	0	1	3	1	1	0	3	1	1	1	0	1	3	1	1	0	2	1	1	0	1	2	2	0	0	0	0	4	0	0	0	0	0	3	0	0	1	0	3	1	1	1	2	3	0	1	0	0	1	0	0	1	2	3	1	0	1	2	1	2	3	0	0	0	0	0	1	1	1	0	4	0	1	2	0	1	1	1	1	0	0	0	1	0	1	0	1	1	1	1	0	4	0	2	1	0	1	1	0	1	1	1	0	2	0	3	1	0	0	0	0	2	0	0	0	0	0	0	1	0	0	0	0	0	0	2	1	2	3	0	0	0	0	1	1	0	0	0	1	0	3	4	1	3	1	0	0	0	0	0	1	0	0	1	0	0	1	0	2	0	1	0	0	0	0	0	0	1	0	0	1	0	0	2	1	1	0	0	0	1	1	0	0	0	0	1	0	1	0	1	0	2	0	0	0	1	0	0	1	2	1	0	0	0	1	0	0	1	0	0	0	1	1	0	0	0	0	1	2	0	0	0	1	0	3	1	0	0	0	0	0	0	0	0	0	0	3	0	0	1	1	1	0	1	0	0	0	0	1	3	0	0	1	1	1	0	0	0	1	0	0	0	1	1	1	1	0	0	0	0	1	0	1	0	1	1	0	2	0	0	0	0	2	0	0	0	0	1	0	0	1	0	1	0	0	1	0	1	0	0	1	2	0	0	0	0	0	0	1	1	1	0	0	2	0	1	0	0	0	0	0	0	0	1	0	0	0	1	0	1	0	0	1	2	0	1	0	1	1	0	0	0	0	1	0	0	0	0	0	0	0	1	0	0	0	1	0	3	0	0	0	2	0	0	0	0	0	0	0	1	0	1	0	0	0	0	1	0	1	2	0	1	1	0	0	0	1	0	2	1	1	2	1	0	0	0	0	0	0	0	0	1	0	0	1	1	0	0	2	0	0	0	0	0	0	0	1	0	1	2	1	0	0	0	0	0	0	0	0	1	1	0	0	0	1	0	0	0	0	0	0	0	1	0	0	1	0	0	0	1	1	0	0	0	0	0	0	1	1	3	0	1	1	0	1	0	1	0	0	0	0	0	0	1	0	1	1	0	2	0	0	0	1	0	0	0	1	0	1	0	0	0	1	1	1	0	1	0	1	0	1	1	1	1	0	0	1	0	0	2	0	1	1	0	0	0	0	0	0	0	0	2	0	0	1	1	2	1	0	0	1	1	0	1	0	1	0	0	1	0	1	0	0	0	0	0	0	0	0	0	0	0	1	1	0	0	0	0	2	0	0	0	1	1	0	0	0	0	0	0	0	0	1	2	0	0	2	0	0	0	0	0	0	0	0	0	0	2	1	0	0	0	0	1	1	0	0	0	0	1	0	1	0	1	1	1	0	0	1	0	1	0	2	1	1	0	0	1	0	0	1	0	0	0	0	0	0	0	1	0	0	1	0	1	0	0	1	0	1	1	0	0	0	3	0	0	1	0	0	0	0	0	0	0	1	0	0	0	0	0	1	0	0	0	0	0	0	1	1	0	0	0	0	0	0	0	0	1	0	0	0	0	0	1	1	1	0	1	0	0	0	0	0	0	0	0	0	0	0	0	0	1	0	0	0	0	0	0	0	1	3	0	1	0	0	0	0	0	0	1	0	0	0	0	0	0	1	0	0	0	0	0	0	0	0	0	0	1	1	0	0	0	0	0	0	0	0	0	0	0	0	0	0	2	0	1	0	0	0	0	0	1	0	0	0	0	0	0	0	0	0	0	0	2	0	0	1	0	0	0	0	2	0	0	2	0	2	0	1	0	0	1	0	0	0	0	0	0	0	0	0	0	1	0	2	1	1	1	1	1	0	0	0	0	1	2	0	0	0	0	0	0	0	0	1	0	0	0	0	0	2	0	0	0	0	0	0	0	1	0	0	1	0	0	0	0	0	0	0	1	0	0	1	0	0	1	1	1	0	0	0	1	0	1	1	0	0	0	0	0	0	1	0	0	1	0	0	0	0	0	0	1	0	0	0	1	1	0	1	0	0	1	0	0	0	0	0	0	0	0	0	0	0	0	0	0	1	0	2	0	2	1	0	0	0	0	0	0	0	0	0	0	0	0	1	0	1	0	1	0	1	0	0	1	1	0	0	0	0	0	0	0	1	0	0	0	0	0	0	0	0	0	1	0	0	0	1	1	0	0	0	0	0	1	0	0	0	0	2	0	1	0	0	1	0	0	0	0	0	0	0	0	0	0	1	0	0	0	0	0	0	0	0	0	0	0	1	0	1	0	0	0	0	0	0	0	0	0	0	0	0	0	0	2	0	0	1	0	0	0	0	0	0	0	0	0	0	0	0	0	0	1	0	1	0	0	0	0	0	0	0	1	0	0	0	1	0	2	0	0	0	0	0	0	1	0	0	0	0	0	0	0	1	0	0	0	0	0	0	0	1	1	0	0	0	0	0	0	0	0	0	0	0	1	0	0	0	0	1	0	0	1	0	0	0	0	0	0	0	1	0	0	0	0	1	0	0	0	0	0	0	0	0	0	0	0	0	0	1	0	0	0	2	0	0	0	0	0	0	0	0	0	0	0	0	0	1	0	0	0	0	0	1	0	0	0	0	0	0	0	0	0	0	0	0	0	0	0	1	0	0	0	0	0	0	0	1	0	0	0	0	0	0	0	1	0	0	0	0	0	1	0	0	0	0	0	0	0	0	0	1	0	0	1	0	0	0	0	1	0	0	0	0	0	0	0	0	0	0	0	0	0	0	0	0	0	0	0	0	0	0	0	0	1	0	0	1	0	0	0	0	0	1	0	0	0	0	0	0	0	0	0	0	0	0	0	0	0	1	0	0	0	1	1	0	0	1	0	0	0	0	0	0	0	0	0	0	0	0	0	0	0	0	0	0	0	0	0	0	1	0	0	0	0	0	0	0	0	0	0	0	0	0	1	0	1	0	0	0	0	0	0	0	0	0	1	0	0	1	0	1	0	1	0	0	0	0	0	0	0	0	1	0	0	2	0	0	0	0	0	0	0	0	0	0	0	0	0	0	0	0	0	0	1	0	0	0	0	1	0	0	0	0	0	1	2	0	0	0	0	0	0	0	0	0	0	0	0	2	0	1	0	0	0	0	1	0	0	0	0	0	0	1	0	0	1	0	0	1	0	0	0	0	0	0	0	0	0	0	0	0	0	0	1	0	1	0	0	0	1	0	0	0	0	0	0	0	0	0	0	0	0	0	0	0	0	0	1	0	0	0	1	1	0	0	0	0	0	0	0	0	0	0	0	0	0	0	0	0	0	0	0	0	0	0	0	0	0	0	0	0	0	0	0	0	0	0	0	0	0	0	0	0	0	0	0	0	0	0	0	0	0	0	0	0	0	0	0	0	0	0	0	0	0	0	0	0	0	1	1	0	0	3	0	0	1	1	0	1	0	0	0	0	0	0	0	1	1	0	0	0	0	0	0	1	1	0	1	0	1	0	0	1	0	1	0	1	0	1	0	1	0	0	0	0	0	0	0	0	0	1	0	1	0	0	0	0	0	0	0	0	0	0	0	1	0	0	0	0	0	0	2	0	1	1	1	0	0	0	0	0	0	0	0	0	1	0	0	1	0	0	0	0	0	0	1	0	0	0	0	0	0	0	0	0	0	0	0	0	0	1	0	1	0	0	2	0	2	0	0	0	0	1	0	0	1	1	0	0	0	0	1	0	0	0	0	0	0	0	0	0	0	0	0	1	0	0	0	0	0	1	0	1	0	0	0	0	1	0	1	0	0	0	0	0	0	0	0	0	0	0	0	0	0	0	0	1	0	0	0	0	0	0	0	0	1	0	0	0	0	0	0	0	1	1	0	0	1	0	0	1	1	0	0	0	0	0	0	0	1	0	0	0	0	0	0	0	1	0	0	0	0	0	0	0	0	0	0	0	0	0	0	0	0	0	0	0	0	0	0	0	0	0	0	1	0	0	1	0	0	0	0	0	0	1	0	0	0	0	0	0	0	0	0	1	0	0	0	0	0	0	0	0	0	0	0	0	0	0	0	0	0	1	0	0	0	0	0	2	0	1	0	0	2	0	0	0	0	0	1	0	0	0	0	1	0	0	1	1	0	1	1	0	1	0	0	0	0	1	0	1	1	0	0	0	0	1	0	1	0	0	0	0	0	0	0	1	0	1	1	0	0	0	0	1	0	0	0	0	0	0	0	1	1	0	0	1	0	0	0	1	0	0	0	0	0	0	0	0	1	0	0	0	0	0	0	0	0	0	1	0	1	0	0	0	0	1	0	0	1	0	0	0	0	0	0	0	0	0	0	1	0	0	1	0	1	1	2	0	0	0	1	1	0	0	0	0	0	0	0	2	1	0	0	0	0	0	0	0	1	0	2	0	0	0	0	0	0	0	0	2	2	0	1	0	0	1	0	1	0	0	0	0	1	0	1	0	1	0	0	0	0	0	1	0	1	1	0	0	1	0	1	1	1	0	1	0	0	0	0	0	0	0	0	1	2	1	0	0	0	0	1	0	0	1	0	0	0	0	0	0	0	0	0	0	0	0	0	0	0	0	0	0	0	0	0	1	0	0	0	0	0	0	0	1	0	0	1	0	0	1	0	0	0	0	2	0	0	1	0	0	0	1	0	0	0	0	1	2	0	0	1	1	0	1	1	1	0	1	0	0	0	0	0	1	0	0	0	0	1	0	1	0	0	0	0	0	0	1	0	0	1	0	0	0	0	0	0	0	1	1	1	0	0	0	0	0	1	0	0	0	0	1	0	0	0	1	0	0	0	0	0	0	0	0	1	1	0	0	0	1	0	0	2	0	0	0	0	1	1	0	0	0	2	0	0	0	0	0	3	0	0	0	0	1	1	0	1	0	0	0	0	0	0	0	0	0	1	1	0	1	0	0	0	0	2	0	0	0	0	0	0	1	0	0	0	1	0	0	0	1	0	1	0	0	0	0	0	1	1	1	0	0	0	1	0	0	1	0	1	0	0	1	0	0	0	0	0	0	0	0	1	0	0	0	1	0	1	0	0	0	2	0	0	0	2	0	0	0	0	0	0	0	0	0	0	0	1	1	0	1	0	1	0	0	0	1	0	1	0	0	0	0	0	0	0	2	0	0	0	0	0	2	0	0	0	0	0	2	0	1	0	0	1	0	0	0	0	0	0	0	1	1	0	0	0	0	0	0	0	0	2	0	0	0	0	0	0	1	0	0	0	1	1	1	0	0	0	0	0	0	0	1	0	0	0	0	0	0	0	0	0	0	0	0	0	0	0	1	0	0	1	1	0	0	0	1	0	0	1	0	0	0	0	0	0	0	0	0	0	1	1	0	1	0	0	1	0	0	1	0	2	1	0	1	1	0	0	0	0	0	0	1	0	0	0	0	0	0	1	0	1	1	0	0	2	0	0	0	0	0	0	0	0	0	0	0	0	0	0	2	0	0	1	1	0	3	2	0	0	0	0	1	0	0	0	1	0	0	0	0	0	0	1	1	0	1	0	0	1	0	1	0	0	0	1	0	0	0	0	0	0	0	0	0	0	1	1	2	0	0	1	0	0	0	0	1	0	0	1	2	0	1	1	0	0	1	0	0	0	1	1	0	0	0	1	1	1	0	0	0	1	0	0	0	1	1	2	1	1	0	0	0	0	0	1	3	1	0	3	1	0	1	0	1	0	1	1	0	1	0	0	0	0	0	0	2	0	0	1	0	0	0	1	0	0	0	0	0	1	0	0	0	0	0	0	1	0	0	0	0	0	0	1	1	3	0	0	0	1	0	0	0	0	0	1	0	1	0	2	0	0	0	1	0	0	0	0	0	0	0	0	1	0	0	1	1	0	1	1	3	0	0	0	0	0	1	1	1	2	0	0	0	0	0	1	0	1	0	0	1	0	0	0	1	1	0	1	0	1	1	1	0	0	0	0	0	0	1	0	0	0	0	0	0	0	1	0	0	0	0	1	0	2	1	0	2	0	0	1	0	1	0	1	0	0	0	0	0	0	0	0	0	0	1	1	0	0	1	1	0	0	2	0	0	2	1	1	1	0	0	0	1	0	0	0	0	1	0	1	0	0	2	0	0	0	1	1	1	0	0	1	0	0	1	1	0	0	0	0	2	0	0	0	0	0	0	1	0	0	0	0	3	1	0	0	1	0	0	0	0	1	0	0	1	0	0	0	1	1	1	0	0	2	1	0	1	0	1	1	1	0	0	2	0	3	1	1	0	1	0	2	0	0	2	0	0	2	0	0	0	0	0	0	2	0	2	0	0	0	0	0	0	1	1	0	2	1	0	3	0	1	0	0	0	2	1	1	2	0	1	0	0	2	1	2	1	0	0	2	0	0	0	0	0	1	1	0	0	0	0	1	1	0	1	0	1	2	1	0	0	0	1	0	1	0	0	1	1	0	0	2	1	0	2	0	1	0	1	0	0	0	1	2	1	0	0	1	0	0	0	1	1	1	0	1	1	0	0	0	0	1	2	0	1	1	1	1	1	0	0	1	1	0	1	0	1	0	0	1	0	0	1	0	1	1	2	1	2	0	1	0	0	1	0	0	0	0	0	1	1	1	0	1	1	1	2	1	0	0	2	0	0	1	1	1	0	1	1	0	0	0	0	0	1	0	0	0	0	1	0	1	3	3	2	0	1	2	1	0	1	1	1	1	0	0	2	0	0	0	0	2	1	0	0	2	1	2	0	0	0	1	0	0	3	0	2	0	0	1	0	1	1	1	0	2	0	0	0	0	0	2	0	0	2	1	1	0	0	0	2	0	0	1	2	1	1	2	0	2	1	0	1	1	1	0	0	0	0	2	0	1	1	0	1	0	2	1	1	0	2	2	2	0	1	1	2	3	0	1	0	0	0	1	1	2	3	1	0	1	0	1	1	0	2	0	1	0	2	0	1	1	0	1	1	2	4	1	2	0	0	4	1	1	2	1	0	2	1	0	1	0	0	1	1	0	1	3	3	1	0	0	1	2	0	2	1	0	2	0	0	0	1	0	1	1	0	2	0	1	1	0	4	1	1	3	1	1	2	0	0	1	0	0	1	0	1	1	1	1	1	0	0	0	1	0	1	0	0	1	0	0	2	2	0	0	0	2	0	0	2	2	1	2	3	1	1	0	0	0	1	0	1	1	2	1	0	1	1	1	2	2	0	0	2	2	1	0	1	1	0	0	2	1	1	0	2	1	2	1	3	1	0	2	1	0	3	2	0	0	0	0	2	0	1	1	1	0	1	3	2	1	1	0	0	2	1	1	2	6	0	2	2	2	0	2	3	0	2	1	1	6	2	1	0	1	0	0	0	1	2	0	1	2	0	2	0	0	3	3	3	1	1	0	0	0	0	0	1	1	0	2	2	1	1	1	1	4	0	0	1	0	1	2	0	0	2	5	0	1	1	1	2	2	5	1	2	0	1	4	1	1	0	1	0	3	0	5	0	1	4	0	0	1	4	1	2	1	1	0	3	4	1	1	1	1	2	1	6	1	4	0	0	1	2	0	1	1	0	3	2	0	0	1	3	1	1	0	2	2	5	2	2	3	3	0	1	0	0	1	2	0	1	1	1	5	1	1	1	0	0	0	1	5	1	3	1	1	1	1	0	2	3	2	1	0	3	5	2	1	4	1	1	3	1	0	0	4	5	2	3	3	2	2	4	3	1	3	5	1	3	2	2	1	4	3	2	2	2	0	1	1	4	2	0	1	2	4	1	0	0	0	0	0	2	1	6	5	4	2	1	4	4	5	6	5	1	1	1	6	2	2	1	3	0	2	2	4	3	5	2	3	3	5	3	6	3
721	6	3	2	1	5	6	4	8	5	5	8	7	4	6	0	6	2	3	0	0	0	0	0	2	9	5	6	4	3	2	7	5	1	4	6	6	6	8	6	2	7	4	5	3	2	1	2	5	6	1	6	5	7	10	1	2	5	4	9	5	5	8	4	7	2	3	3	5	9	5	11	6	4	7	9	3	3	6	7	6	7	8	6	1	6	4	4	3	4	9	6	4	6	15	8	7	10	7	22	16	8	31	22	9	23	32	32	35	30	42	60	59	76	41	53	42	29	22	23	25	19	15	23	13	14	9	9	13	8	7	6	18	12	19	11	10	13	3	7	6	6	7	12	8	6	5	8	14	10	5	5	4	3	2	4	1	4	1	2	0	4	5	10	8	5	4	5	5	4	7	6	5	5	7	4	3	5	6	2	6	4	3	4	7	9	3	4	9	2	6	2	4	4	2	6	2	3	7	1	1	7	3	2	2	4	0	4	4	2	2	5	3	3	12	3	1	0	3	1	2	5	1	1	2	7	3	2	3	4	3	1	8	6	5	3	5	4	2	3	4	0	3	3	2	5	6	4	10	0	3	1	1	3	6	2	4	4	2	4	1	4	6	3	3	3	2	4	2	3	1	2	4	1	4	2	3	0	1	1	7	7	2	1	2	5	2	0	2	6	1	1	4	3	1	2	2	1	6	1	3	6	3	1	0	2	5	4	3	1	3	4	1	0	2	6	4	3	5	4	2	3	2	3	6	2	2	1	5	1	1	4	2	1	6	3	0	3	6	2	0	1	2	0	1	3	1	1	0	5	1	2	0	3	3	1	3	0	2	2	1	1	2	2	2	3	1	0	0	2	4	2	5	4	0	2	2	1	0	2	1	3	2	1	4	2	2	2	2	3	3	1	5	1	1	1	4	3	1	1	0	2	1	1	0	0	3	1	4	3	7	1	1	2	1	2	3	2	3	2	3	3	0	5	2	0	2	4	1	2	1	2	3	1	2	4	2	2	1	0	4	1	2	1	0	0	3	0	1	1	2	1	0	2	0	1	1	1	4	1	1	1	0	0	0	1	1	2	1	0	1	3	3	0	4	2	1	1	0	1	0	1	0	2	1	0	1	0	0	0	0	0	0	0	0	2	2	0	1	1	0	0	0	1	2	0	0	1	0	1	1	1	1	0	2	0	0	1	1	0	0	0	0	0	0	1	0	1	2	0	0	1	0	2	0	4	0	1	0	1	1	2	0	0	2	0	0	1	1	1	0	1	2	1	1	1	0	0	1	0	0	0	2	0	1	0	0	1	0	0	0	2	1	0	1	1	0	1	0	0	0	3	0	0	1	0	1	0	2	2	0	0	2	1	1	1	0	1	2	0	0	0	1	3	0	1	1	1	0	1	1	0	3	1	1	1	1	0	1	1	0	0	1	0	2	2	4	0	2	2	1	0	0	1	0	1	0	0	0	0	0	0	0	0	1	0	1	1	1	1	1	0	0	0	0	2	0	0	0	3	1	0	1	1	4	0	0	0	2	1	0	0	0	0	1	1	0	0	1	2	0	0	1	1	0	1	1	0	0	0	0	1	1	2	1	1	0	0	0	1	1	2	1	0	0	0	0	2	2	2	0	2	2	0	0	1	1	0	0	1	0	0	2	1	0	1	0	1	0	1	0	0	1	1	0	0	4	0	1	1	0	0	0	0	1	0	0	0	0	2	2	0	1	0	1	2	0	1	1	1	1	0	1	0	0	0	1	1	3	2	1	0	0	0	0	1	0	0	1	0	1	2	1	0	0	0	0	0	0	0	1	0	0	0	1	2	0	0	1	0	1	0	2	3	1	2	1	0	0	0	1	1	1	0	0	0	1	0	0	2	0	0	3	0	0	0	0	1	0	0	2	0	0	0	0	0	1	0	0	0	0	0	0	0	2	0	0	1	0	0	0	0	0	0	0	2	0	0	0	0	0	2	0	1	1	0	0	1	2	1	0	1	0	0	0	0	0	0	0	1	0	0	1	1	0	1	0	1	1	1	1	0	0	0	1	0	0	1	0	1	2	1	1	1	0	0	0	0	1	0	0	1	0	1	0	0	0	2	0	1	1	0	0	1	0	1	3	0	0	0	1	1	0	0	2	0	0	0	0	0	0	0	0	1	1	1	0	1	1	0	0	0	0	1	0	0	0	0	0	0	2	0	1	0	0	0	0	0	0	0	0	1	0	0	2	1	3	1	0	0	0	0	0	0	0	0	0	0	0	0	0	3	0	0	0	3	1	0	0	0	1	0	0	0	1	1	2	0	0	1	0	2	2	0	0	1	0	1	0	1	1	0	1	1	0	0	1	0	0	0	0	1	0	0	1	1	0	0	0	1	0	0	1	0	0	2	1	0	0	0	0	0	0	0	0	0	0	0	0	0	1	0	0	1	0	1	0	0	0	1	0	0	0	0	1	0	0	0	1	0	1	0	0	0	1	2	0	1	2	3	0	0	0	0	1	1	0	0	0	0	0	0	2	1	0	0	1	1	0	0	0	0	0	0	0	1	1	0	1	1	0	0	0	0	0	1	0	0	0	0	0	0	1	0	1	0	0	0	0	0	0	0	1	0	2	1	0	0	0	0	0	1	1	1	2	0	0	1	0	0	0	0	0	0	1	1	0	0	0	0	0	0	0	0	0	0	0	1	0	0	1	0	1	2	1	1	0	0	0	0	0	0	0	0	1	0	3	2	0	1	0	0	0	0	0	1	0	1	0	1	0	0	1	0	0	1	1	1	1	1	2	1	0	0	0	0	0	0	0	0	0	1	0	1	0	0	1	0	0	0	0	0	0	0	0	1	0	0	1	0	0	0	0	2	0	2	0	0	0	1	1	3	0	0	0	0	0	0	0	0	1	0	1	0	0	0	0	1	0	0	0	0	0	1	1	0	0	0	1	1	1	0	0	1	0	0	0	1	0	0	0	0	0	0	0	0	0	0	1	0	0	0	0	0	0	0	0	0	2	0	0	0	0	0	1	1	0	0	0	0	0	0	0	0	0	0	1	0	0	0	1	1	1	0	0	0	0	1	1	0	0	0	0	0	1	1	0	0	0	1	0	0	0	0	0	0	0	1	0	0	0	0	0	0	0	0	0	0	1	2	2	0	0	0	2	0	0	0	0	0	0	0	1	0	0	0	0	0	0	0	0	0	0	0	1	0	1	0	0	0	1	0	1	0	1	0	0	0	0	0	1	0	0	0	0	0	0	1	0	0	0	0	0	0	0	0	0	1	0	0	0	0	0	0	1	0	0	1	1	0	0	0	0	0	0	0	1	0	0	0	0	0	0	0	0	0	0	0	0	0	1	0	0	1	1	0	0	2	0	0	0	0	1	0	0	1	0	1	1	0	0	1	0	0	2	1	0	0	0	0	0	0	0	1	0	0	0	0	1	0	0	0	0	0	0	0	1	0	0	0	0	0	1	0	0	0	0	0	0	0	0	0	0	0	0	0	0	0	0	0	1	0	0	0	0	0	0	0	0	0	1	1	0	0	1	0	0	0	0	0	0	1	0	0	1	1	0	0	0	0	0	0	0	0	0	0	0	0	1	1	0	0	0	0	0	0	0	0	0	0	0	0	1	0	0	0	1	0	0	0	0	0	0	0	0	0	0	0	0	2	0	0	0	0	0	0	0	0	0	0	0	0	0	0	0	0	0	0	0	0	0	0	0	1	0	0	0	0	0	1	0	0	1	0	0	0	0	0	1	2	1	1	1	1	0	1	0	0	1	0	0	1	0	0	0	0	0	0	1	0	0	0	0	0	0	0	0	0	1	1	1	0	0	0	0	0	0	0	0	0	0	1	1	0	0	0	1	0	0	0	0	0	0	0	1	1	0	0	0	0	1	0	0	0	0	0	0	0	0	0	0	0	1	0	0	0	0	0	0	0	1	0	0	0	0	0	0	0	0	0	0	0	0	0	1	0	0	0	0	1	0	0	0	0	0	0	0	0	0	0	0	0	0	1	1	0	0	0	0	0	0	1	1	0	0	0	0	0	0	0	0	0	0	0	0	0	0	0	0	0	0	0	0	0	1	0	0	0	0	1	0	0	0	0	0	0	0	0	0	0	0	2	0	0	0	0	1	0	0	0	0	0	1	0	0	0	0	1	0	0	0	1	0	0	0	0	0	0	1	0	0	0	0	0	1	0	0	0	0	0	0	0	0	0	0	0	0	1	0	1	0	0	1	1	0	0	0	0	0	1	1	0	0	0	0	0	0	0	0	0	0	0	0	0	0	0	1	0	0	0	0	1	1	0	0	0	0	0	0	0	0	1	1	0	0	1	0	2	0	0	0	0	0	0	0	1	1	1	0	0	2	0	0	0	0	1	1	0	0	1	0	0	0	0	0	0	0	0	1	1	0	0	0	1	0	0	0	0	0	0	0	1	0	1	1	0	0	0	0	0	0	0	0	0	0	0	0	0	0	1	1	1	1	0	0	0	1	0	1	0	0	0	0	0	0	0	1	1	0	0	0	0	0	0	0	0	0	0	0	0	0	0	0	0	0	0	0	0	0	0	0	0	0	0	0	0	0	0	0	0	0	0	0	0	0	0	0	0	0	0	0	0	0	0	0	0	0	0	0	0	0	0	0	0	0	0	0	0	0	0	0	0	0	0	0	1	0	1	0	0	0	0	0	0	0	2	0	0	0	0	0	0	0	0	0	1	0	0	0	0	0	0	0	1	0	0	0	0	0	0	0	0	0	0	0	0	1	0	1	0	0	0	0	0	1	0	0	0	0	0	0	0	0	0	0	0	0	0	0	0	0	0	0	0	0	1	0	0	0	0	0	0	0	0	0	0	0	0	1	0	0	1	0	0	0	0	0	1	0	0	0	1	0	0	0	1	0	0	0	0	0	0	0	0	1	0	0	0	0	0	0	0	0	0	0	0	0	0	0	0	0	0	0	0	0	0	0	0	0	0	1	0	0	1	0	0	0	0	0	0	0	0	0	0	0	0	0	0	2	0	0	1	0	0	0	0	0	0	0	0	0	1	0	0	0	0	0	0	0	0	0	0	0	0	0	1	0	0	1	0	0	0	1	0	0	0	0	0	0	0	0	0	0	0	1	0	1	0	0	1	1	0	0	0	0	0	0	0	0	0	0	0	0	0	0	0	0	0	0	0	0	1	1	0	0	0	0	0	0	0	1	0	0	0	0	0	0	0	0	0	0	0	0	0	0	0	0	0	0	0	0	0	0	0	0	0	1	0	0	0	0	0	0	0	2	0	1	1	0	0	0	0	0	0	0	0	0	0	0	1	0	0	0	1	1	0	1	0	2	0	0	0	0	0	0	0	0	0	0	0	0	0	0	1	0	0	0	0	0	0	1	0	0	1	0	1	0	0	1	0	0	0	0	0	0	1	0	0	0	0	0	0	0	1	0	0	0	0	0	0	0	0	0	1	0	0	0	0	0	0	1	1	0	0	0	0	1	0	0	0	0	0	1	0	0	0	0	1	0	0	0	1	0	1	1	1	0	1	2	0	0	1	1	1	0	0	0	0	1	0	0	0	0	0	0	0	0	2	0	1	0	0	0	0	1	0	0	1	0	0	1	0	2	0	0	0	0	0	0	0	0	0	0	1	0	0	1	1	0	0	0	0	1	0	1	0	0	0	1	0	0	0	1	1	0	0	0	0	2	0	0	0	0	1	0	0	0	0	0	0	0	1	0	0	0	0	0	0	1	0	1	0	0	0	0	0	1	0	1	1	0	2	0	0	0	0	0	0	0	1	0	0	1	0	1	0	0	0	0	0	0	0	0	0	0	0	1	0	0	0	0	0	2	1	0	0	0	0	1	0	0	0	1	0	0	0	0	1	0	0	0	0	0	0	0	0	0	0	0	1	0	1	0	0	0	0	0	1	1	0	0	0	0	0	1	0	0	0	2	0	0	1	0	0	1	0	2	1	0	0	0	0	0	0	0	0	0	0	1	1	0	0	0	0	0	1	1	0	0	0	0	1	0	0	1	0	0	0	0	0	2	0	0	0	0	0	0	0	0	0	0	0	1	0	0	0	1	0	0	0	0	0	0	0	1	0	0	0	0	0	0	0	0	0	1	1	0	1	0	0	0	0	0	0	0	0	0	0	1	0	2	2	0	0	0	1	0	0	0	1	0	0	1	0	0	1	0	0	0	0	1	1	1	0	2	0	0	0	0	0	0	0	0	0	0	0	0	0	0	0	0	1	2	0	0	0	0	0	2	0	1	0	0	0	0	0	1	0	0	0	0	1	0	0	0	0	0	2	0	0	0	0	1	0	0	1	1	2	0	1	0	0	0	0	2	0	1	0	1	0	0	0	0	1	0	0	0	1	0	1	0	0	0	1	0	0	0	0	1	0	0	0	1	1	1	0	1	1	0	1	0	0	0	0	0	1	0	1	0	0	1	0	0	0	0	0	1	0	0	0	2	1	1	0	1	0	1	0	0	0	0	1	0	0	0	0	1	1	0	0	0	1	0	0	0	0	0	0	0	0	0	1	0	0	0	0	0	0	0	1	0	0	1	0	0	0	0	0	0	1	0	0	0	0	0	0	0	0	0	0	2	0	0	0	1	0	0	0	0	0	0	0	0	0	0	0	0	0	0	0	0	0	0	0	1	0	0	0	0	0	0	3	0	1	1	0	1	0	0	0	0	0	1	1	0	1	0	0	0	0	0	0	0	0	0	1	0	0	0	0	1	1	0	0	0	1	1	0	0	0	0	1	0	0	0	1	0	1	1	0	1	0	0	1	0	0	1	2	0	0	0	0	0	1	0	0	0	0	1	0	0	0	0	0	1	0	0	0	0	0	0	1	1	0	0	0	1	1	0	0	0	0	0	0	1	0	0	1	1	2	1	1	0	0	1	0	0	0	1	0	0	0	0	0	0	0	0	0	0	0	0	0	0	0	1	0	0	0	0	0	0	1	0	0	0	0	0	0	0	3	0	0	1	0	0	0	0	1	0	0	0	0	1	1	0	1	0	0	0	0	2	3	1	0	0	2	0	0	0	0	0	0	1	0	0	0	1	0	0	0	0	0	1	0	0	1	0	0	0	0	0	0	0	0	0	1	0	0	1	2	1	0	0	1	2	0	0	0	0	1	0	0	0	0	1	1	0	0	0	0	1	0	0	1	0	0	1	1	0	0	0	0	1	0	0	0	1	1	0	1	1	0	0	1	0	1	0	0	0	0	1	1	0	1	0	0	0	1	0	2	1	0	0	2	1	0	1	0	1	0	0	1	0	0	2	1	1	1	0	0	0	1	0	0	0	0	0	0	1	0	0	1	0	0	1	1	1	0	0	0	1	0	0	0	0	2	0	0	0	0	0	1	0	1	0	1	0	0	1	0	0	3	0	0	0	1	0	0	0	0	1	0	1	0	0	0	1	1	0	0	1	0	1	0	0	0	0	3	1	1	1	1	0	0	1	0	1	0	1	1	1	0	0	1	0	1	1	0	2	1	0	0	0	0	0	0	0	0	0	0	0	1	0	0	0	2	0	0	0	0	0	0	0	0	0	0	0	0	1	0	1	2	1	0	0	0	0	1	0	1	1	1	0	0	0	0	0	0	0	0	0	1	0	0	0	0	1	0	1	0	1	1	0	1	0	0	1	0	1	0	1	1	0	1	0	0	0	0	0	0	0	0	0	0	0	1	1	0	0	3	0	0	0	0	0	0	0	2	1	0	0	2	1	1	0	0	1	2	1	1	1	0	0	0	0	0	1	0	0	0	3	2	2	1	1	1	0	3	0	1	0	0	0	0	0	0	0	2	0	0	0	1	0	0	0	0	0	3	0	2	2	0	0	0	2	0	1	2	1	0	0	2	1	0	1	0	1	0	0	0	0	0	5	1	1	2	2	0	1	0	0	1	1	0	1	0	1	0	1	1	1	0	0	1	2	0	0	0	0	0	0	1	3	0	1	0	1	0	0	1	2	1	0	1	0	0	0	0	0	1	1	0	1	0	1	0	0	0	2	2	1	1	0	2	0	1	1	0	1	0	0	1	0	0	1	3	1	2	2	1	2	0	0	0	1	0	2	2	0	1	0	0	1	0	0	0	2	0	0	0	0	0	0	1	2	3	0	0	0	1	1	2	2	1	1	1	0	0	1	0	2	1	2	1	1	1	2	0	1	0	0	2	1	0	0	1	0	1	0	0	1	1	0	0	1	0	0	0	1	0	1	1	1	0	0	1	0	0	1	0	0	0	0	0	0	0	3	2	0	2	1	2	0	0	3	2	3	2	1	2	3	1	2	1	0	0	0	1	0	0	1	1	3	0	0	1	1	2	1	0	0	1	0	0	0	1	1	1	2	2	0	1	1	0	0	1	1	0	2	0	0	0	2	4	0	1	1	1	0	0	0	1	1	0	0	1	0	1	2	0	0	0	1	1	0	3	1	0	0	3	0	0	1	0	1	0	2	0	1	1	1	2	2	0	0	1	0	1	2	0	1	0	0	1	2	0	1	2	2	1	0	1	0	0	1	0	2	1	0	1	2	3	1	2	0	1	0	0	1	0	1	0	0	1	1	3	1	1	3	1	0	3	4	2	3	1	1	0	0	0	0	0	0	0	0	0	1	2	1	2	3	2	2	2	2	0	2	0	1	1	2	0	1	0	1	2	2	2	1	1	0	2	3	1	4	1	0	0	0	0	0	0	1	0	1	1	2	2	2	1	2	2	0	0	0	2	1	1	2	1	1	2	4	2	2	2	3	1	1	2	1	0	5	1	0	2	0	2	2	1	2	1	0	1	2	3	0	2	1	0	1	3	1	0	4	5	1	3	1	2	0	0	1	1	2	4	1	1	1	2	2	0	1	1	0	1	1	1	3	2	3	5	2	1	0	3	2	2	2	2	0	3	3	1	4	2	0	1	2	0	0	1	2	2	2	1	1	3	3	3	1	0	2	1	6	1	4	0	4	0	5	4	4	5	0	0	0	0	0	0	1	3	2	2	3	5	1	2	4	1	1	4	4	0	4	4	5	3	2	1	1	2	3	3	2	4	1	3	2	2	2	7	1
377	5	2	1	3	0	4	6	4	3	4	1	3	1	0	3	6	5	4	0	0	0	0	0	1	8	2	0	1	2	2	3	2	4	4	3	3	3	3	3	2	3	1	2	3	1	0	3	5	1	5	5	7	2	4	4	4	0	1	1	4	2	5	1	5	8	2	6	3	0	2	2	3	0	3	4	0	2	1	3	7	3	0	9	1	2	2	6	0	3	6	3	1	3	3	6	5	8	8	14	7	11	14	5	7	10	19	21	20	16	17	33	25	41	18	41	43	26	21	22	24	13	8	17	9	5	6	3	7	7	2	3	10	9	10	14	12	0	0	3	2	6	2	1	4	5	2	1	1	2	5	1	1	3	4	3	2	0	1	2	3	2	3	3	5	5	1	3	2	3	5	2	1	1	3	4	0	3	1	3	4	4	1	3	3	1	2	2	2	1	3	2	2	3	6	1	3	2	1	3	1	2	3	5	1	1	0	5	2	0	2	4	1	1	3	2	4	0	2	1	0	2	3	1	1	3	2	1	0	1	2	2	3	4	2	2	1	1	1	1	0	4	4	0	2	3	3	2	4	3	2	0	2	1	2	2	0	2	1	2	0	3	0	3	2	2	0	1	2	0	1	2	1	0	0	2	1	5	1	3	1	2	1	1	0	1	3	2	0	1	0	0	2	3	0	4	2	0	1	5	1	2	1	1	2	0	0	0	1	3	3	3	3	3	1	2	0	1	2	2	0	2	0	1	1	3	4	1	1	0	0	5	3	0	1	3	1	1	1	1	0	0	4	0	0	0	0	0	2	1	1	1	3	0	1	0	2	3	1	2	1	0	3	3	2	1	3	3	1	0	0	0	3	1	0	0	3	2	2	1	1	1	0	4	1	0	0	1	1	1	1	1	0	0	0	1	3	1	0	1	1	3	1	3	2	1	0	0	0	2	3	0	1	1	0	0	1	1	0	2	0	3	1	0	0	1	1	2	2	2	1	1	1	2	1	1	1	0	1	1	1	0	1	2	1	0	2	3	0	0	0	0	0	0	2	0	2	0	1	1	0	0	0	0	1	0	1	0	0	0	0	0	2	0	1	2	0	1	0	2	0	2	0	0	1	2	0	0	0	0	0	0	0	0	1	0	0	0	1	0	0	0	0	0	0	0	2	0	2	0	1	0	0	1	0	2	1	0	3	1	0	0	0	0	1	0	2	0	0	1	0	2	1	0	0	0	1	0	0	1	0	1	0	0	0	1	1	2	0	0	0	0	0	0	1	1	1	1	0	0	1	0	3	0	1	2	0	1	1	0	2	1	0	0	0	1	0	1	0	1	1	1	0	0	0	0	0	1	0	0	0	1	0	0	0	0	1	0	0	1	2	1	0	0	1	0	0	0	1	1	0	0	0	1	2	1	0	2	0	0	0	1	0	0	1	0	0	0	0	0	2	1	0	0	0	0	1	0	0	1	0	0	0	0	0	1	0	2	0	0	0	1	0	0	1	0	0	0	2	0	0	1	0	0	1	1	0	2	0	0	0	0	0	1	1	0	0	1	1	0	0	0	0	0	1	0	0	0	1	1	0	0	0	0	0	1	1	0	3	0	0	0	0	0	0	0	0	0	1	1	0	1	1	1	1	1	1	0	0	2	0	0	0	0	0	0	0	0	0	0	1	0	0	1	1	2	0	0	0	0	0	0	0	1	0	0	0	1	0	1	2	0	0	0	0	0	0	0	1	1	1	1	0	0	1	0	0	0	0	1	1	0	0	0	0	0	0	0	1	1	1	0	0	0	0	0	0	0	0	0	0	0	0	1	1	0	0	0	0	1	0	0	0	2	0	1	0	0	0	0	1	0	0	0	0	0	0	1	0	0	1	0	0	0	0	0	1	0	0	1	0	0	0	1	0	0	0	0	0	0	0	0	0	0	0	0	1	1	0	0	0	0	0	0	0	0	0	1	0	0	0	0	0	1	0	0	1	0	0	1	0	1	0	0	0	0	0	0	1	0	0	0	0	0	1	1	0	0	1	0	0	0	1	1	1	0	0	0	0	1	0	0	0	0	0	0	0	1	0	0	1	0	1	0	0	0	1	2	0	0	0	0	0	0	0	1	0	1	0	1	0	0	0	0	0	0	0	1	0	0	0	1	0	0	0	0	0	0	0	0	0	1	0	0	0	1	0	0	0	1	0	0	0	0	0	2	1	0	0	0	0	0	0	0	0	0	0	0	0	0	0	0	1	0	0	0	0	1	0	0	0	0	0	0	0	0	0	0	0	0	0	0	0	0	0	0	1	0	0	0	0	0	0	1	0	0	0	0	0	0	1	0	1	1	1	0	0	0	0	0	0	0	0	0	1	0	0	0	0	0	1	0	0	0	0	0	0	0	0	0	1	1	1	0	1	0	0	0	1	0	0	0	0	1	0	0	0	0	0	1	0	0	0	0	0	0	0	0	1	0	0	1	0	0	0	0	1	1	0	0	0	0	1	0	1	1	0	0	1	0	0	0	1	0	0	1	1	0	0	0	0	0	0	0	0	0	1	0	0	0	0	0	0	0	1	0	0	0	0	0	0	0	0	0	0	1	0	2	1	0	0	0	0	0	0	0	0	0	0	0	0	0	1	0	0	0	0	0	1	0	0	0	0	0	0	0	1	0	0	0	0	0	0	0	0	1	0	0	0	0	1	0	0	0	0	0	0	0	0	0	1	0	0	1	0	0	0	0	1	0	0	0	0	0	1	0	0	0	0	0	0	1	0	0	0	0	0	0	1	0	1	0	0	0	0	0	1	0	0	0	0	0	1	0	1	0	0	0	0	0	0	0	0	0	0	0	0	0	0	0	0	0	0	0	0	0	1	1	0	0	0	0	0	0	0	0	0	0	0	0	0	1	0	1	0	0	0	0	0	0	0	0	0	0	0	1	0	1	0	0	0	0	2	0	0	0	1	0	0	0	0	0	0	0	0	1	0	0	0	0	0	0	1	0	0	0	0	0	0	0	0	0	0	0	0	1	0	0	1	1	0	0	1	0	1	0	0	0	0	0	0	0	1	1	1	0	0	0	0	0	1	0	0	0	0	0	0	0	0	0	0	0	0	0	0	0	0	0	0	0	0	0	0	0	0	0	0	0	1	0	1	0	0	0	0	0	0	0	0	0	0	0	0	0	0	0	0	0	0	0	0	0	0	0	1	0	0	0	0	0	0	0	0	0	0	0	0	0	0	0	0	0	0	0	0	0	0	0	0	0	0	0	0	0	0	0	1	0	0	0	0	0	0	0	0	0	0	0	0	0	0	0	0	0	0	0	0	0	0	0	0	0	0	0	0	0	0	0	0	0	0	0	0	0	0	0	0	0	0	0	0	1	0	0	0	0	0	0	0	0	0	0	1	0	0	0	1	1	0	0	0	0	0	0	0	0	1	0	0	0	0	0	0	0	0	3	0	0	3	0	0	0	0	0	0	0	0	0	0	0	0	0	0	0	0	0	1	0	0	1	0	0	0	0	0	0	0	0	0	0	0	0	0	0	0	0	1	0	0	0	0	0	0	0	0	0	0	0	0	0	0	0	0	0	1	0	0	0	0	0	0	0	0	0	0	1	0	0	0	0	0	0	0	0	0	0	0	0	0	0	0	0	0	0	0	0	0	0	0	0	0	1	0	0	0	0	0	0	0	0	0	0	0	0	0	0	0	0	0	0	0	0	0	0	0	0	1	1	0	0	0	0	0	0	0	0	0	0	0	0	0	0	0	0	0	0	0	0	0	0	0	0	0	0	0	0	0	0	0	0	0	0	0	0	0	0	0	0	0	0	0	0	0	0	0	0	0	0	0	0	0	0	0	0	0	0	0	0	0	0	0	1	0	1	0	0	0	0	0	0	0	0	0	0	0	0	0	0	0	0	0	0	0	0	0	0	0	0	0	0	0	0	0	0	0	0	0	0	0	0	0	1	0	0	0	0	1	0	0	0	0	0	0	1	0	0	0	0	0	0	0	0	0	0	0	0	0	0	0	0	0	0	0	0	0	0	0	0	0	0	0	0	0	0	0	0	0	0	0	0	0	0	0	0	0	0	0	0	0	0	0	0	0	0	0	0	0	0	0	0	1	0	0	0	0	0	0	0	0	1	1	0	0	0	0	0	0	0	1	0	0	0	1	0	0	0	0	0	1	0	0	0	0	0	0	0	0	0	0	0	0	0	0	0	1	0	0	0	0	0	0	0	0	0	0	0	0	0	0	0	0	1	0	0	0	0	0	0	0	0	0	0	0	0	0	0	0	0	0	1	0	0	0	0	1	0	0	1	0	0	0	0	0	0	0	0	0	0	0	0	0	0	1	0	0	1	0	0	0	0	0	0	0	0	0	0	0	0	0	1	0	0	0	0	0	0	1	0	0	0	0	0	0	1	0	0	0	0	0	0	0	0	1	0	0	0	0	0	0	0	0	0	0	0	1	0	0	0	0	0	0	0	1	0	0	0	0	0	1	0	0	0	0	0	0	0	0	0	0	0	0	0	0	0	0	0	0	0	0	0	0	0	0	0	0	0	0	0	0	0	0	0	0	0	0	0	0	0	0	0	0	0	0	0	0	0	0	0	0	0	0	0	0	0	0	0	0	0	0	0	0	0	0	0	0	0	0	0	0	0	0	0	0	0	0	1	0	0	0	0	0	0	0	0	0	1	0	1	0	0	0	0	0	0	0	1	0	0	0	0	0	0	0	0	0	0	0	0	0	0	0	1	0	0	0	0	0	0	1	0	0	0	1	1	0	1	1	0	0	0	0	0	0	0	0	0	0	0	0	0	1	0	0	0	0	0	0	0	0	0	0	0	0	1	0	1	0	0	0	0	0	0	0	0	0	1	0	0	0	1	0	0	0	0	0	0	0	0	0	0	0	0	0	0	0	0	0	0	0	0	0	0	0	0	0	0	0	0	0	0	0	0	0	0	0	0	1	0	0	0	0	0	0	0	0	1	0	0	0	0	0	0	0	0	1	0	1	0	0	0	0	0	0	0	0	0	1	0	0	0	0	0	0	0	1	0	0	0	2	0	0	0	0	0	0	0	0	0	0	0	1	0	0	0	0	0	0	0	0	0	0	0	0	1	0	0	0	0	0	0	1	0	0	0	0	0	1	0	0	0	0	1	0	1	0	1	0	0	0	0	0	0	1	0	0	0	0	0	0	0	0	0	0	0	0	0	0	0	0	0	0	0	0	0	1	0	0	0	0	0	0	0	0	0	0	0	0	0	0	0	0	0	0	0	0	0	0	0	0	0	0	0	0	0	1	0	1	1	0	0	0	0	0	0	0	0	0	0	0	0	0	0	0	0	0	1	0	0	0	0	0	0	0	1	0	0	1	0	0	0	0	0	0	0	0	0	0	0	0	0	0	0	0	0	0	0	1	0	0	0	0	0	0	0	0	1	0	0	0	0	0	0	0	0	0	0	0	0	0	1	0	1	0	0	0	0	0	0	0	0	0	0	0	0	0	0	0	0	0	0	0	0	0	0	0	0	0	0	0	0	0	0	0	0	0	0	1	0	0	0	0	0	0	0	0	0	0	0	2	2	0	0	0	0	1	1	0	0	0	0	2	0	0	0	0	1	1	0	0	0	0	1	0	2	0	1	0	1	0	1	1	1	0	0	0	0	1	0	0	0	0	0	0	0	0	0	0	0	0	2	0	1	0	1	0	0	0	0	1	0	0	2	0	0	0	0	1	0	0	0	0	0	0	0	0	0	0	1	0	0	0	0	0	0	0	0	1	0	1	0	0	0	0	0	0	0	1	0	0	1	0	0	0	0	0	0	0	0	1	1	0	1	0	0	0	0	0	1	0	0	0	0	0	0	0	0	0	0	0	0	1	1	0	0	2	0	0	0	2	0	0	0	0	1	0	0	0	0	1	0	0	1	0	0	0	0	0	0	0	0	1	1	0	1	0	0	0	0	1	0	0	0	1	0	1	0	0	0	0	1	0	0	0	0	0	0	0	1	0	1	0	0	0	1	0	0	0	0	1	0	0	0	0	0	0	0	2	0	0	0	0	0	0	0	2	0	0	1	0	1	1	0	1	0	1	0	0	0	0	0	1	0	0	0	0	0	0	0	0	0	0	0	0	0	0	1	0	0	0	1	0	1	0	0	0	0	0	0	1	1	0	1	0	0	0	1	0	0	0	0	1	0	0	0	0	1	0	0	1	2	1	0	0	2	0	1	0	0	0	0	0	1	1	0	0	0	1	0	0	1	0	0	0	0	0	0	0	1	0	0	0	0	0	0	0	0	0	0	0	0	1	0	0	0	0	0	0	0	0	0	0	0	0	0	0	0	0	0	1	0	0	0	0	0	0	0	0	0	0	0	0	2	0	0	1	0	0	0	0	0	0	0	0	0	0	1	2	0	0	0	0	0	0	0	1	1	0	0	0	0	0	0	2	0	0	0	0	1	0	1	0	0	2	0	0	0	1	0	0	0	0	0	0	1	0	0	0	2	1	0	0	0	1	1	0	0	0	1	0	0	0	0	0	0	0	0	1	1	0	0	1	1	1	1	1	0	0	0	0	0	0	0	0	0	0	0	0	1	0	0	0	0	1	0	0	0	0	0	1	0	0	1	0	0	0	0	0	0	0	1	0	0	0	0	0	0	0	0	0	0	0	0	0	0	1	0	0	0	1	0	0	0	0	0	0	0	0	0	0	0	2	0	0	0	0	0	0	0	0	0	0	1	0	0	0	0	1	1	0	1	0	0	0	0	0	0	0	0	0	0	1	0	0	1	0	0	0	1	0	0	0	0	0	0	0	0	1	0	0	0	0	0	0	0	1	0	0	0	0	2	0	1	0	0	0	0	0	1	0	0	0	0	0	0	0	0	0	0	0	0	2	0	0	0	0	0	0	0	1	0	0	0	1	1	0	0	1	0	1	1	0	0	0	0	0	0	0	0	1	0	0	0	0	0	0	0	0	0	0	0	1	0	0	0	1	1	0	0	0	0	0	0	0	0	0	0	0	0	0	0	0	0	0	1	0	0	0	0	0	0	0	0	0	0	0	0	0	0	1	0	0	0	0	0	0	1	0	1	0	0	0	0	0	0	0	0	1	0	0	0	0	0	1	0	1	1	0	0	0	1	0	0	0	0	0	0	0	0	0	0	0	0	0	0	0	0	0	0	0	1	0	0	1	0	0	0	0	0	0	0	0	1	0	0	0	0	1	1	1	0	0	0	0	1	0	0	0	0	1	0	1	1	1	1	0	0	1	0	0	1	2	0	0	0	0	0	0	0	0	0	1	0	1	0	1	0	0	0	0	0	0	0	0	1	0	0	0	0	1	1	1	0	0	1	0	0	0	1	2	0	0	0	1	0	0	1	0	0	1	0	0	1	1	1	0	0	1	0	0	0	0	0	0	0	1	0	0	1	0	0	0	0	1	0	0	1	0	0	0	0	0	0	0	1	0	1	0	2	1	0	0	1	1	0	1	1	1	0	0	0	0	0	0	0	0	0	0	0	0	0	0	0	1	0	0	1	0	0	0	1	1	0	0	0	0	0	0	0	0	0	0	2	0	0	0	0	1	0	0	0	2	0	0	2	0	0	0	0	0	0	1	0	0	0	0	1	1	1	0	0	0	0	0	0	0	0	1	0	1	0	1	0	0	0	0	0	1	0	0	1	0	0	0	0	0	0	0	0	2	0	0	0	0	0	0	0	0	0	1	0	1	1	1	1	1	0	0	0	0	0	0	0	1	1	0	0	0	0	1	0	0	0	0	0	1	0	1	2	0	0	0	0	0	0	0	0	1	5	0	1	0	1	2	0	1	0	0	0	0	0	0	0	0	0	0	0	0	0	1	0	0	3	0	0	0	0	1	0	1	0	1	0	0	1	0	1	0	0	1	1	0	0	1	1	1	0	1	0	0	0	0	0	2	0	0	0	0	1	1	0	0	0	0	0	0	1	0	0	1	0	1	0	0	0	0	0	0	0	0	0	0	1	1	2	0	0	0	1	0	0	0	0	0	0	0	0	0	0	1	1	0	1	0	1	1	1	0	0	0	1	0	2	0	0	0	1	0	1	0	0	0	1	0	1	1	1	0	2	0	0	1	0	2	0	1	0	0	1	1	1	2	0	0	1	0	1	1	0	0	1	0	1	1	0	1	0	0	1	0	1	0	0	0	0	0	0	1	0	1	1	0	0	2	0	1	2	0	1	0	1	1	0	1	0	3	1	0	1	0	0	0	0	3	0	0	1	0	0	0	0	0	2	2	0	0	0	1	0	2	1	0	1	0	1	0	0	0	0	3	0	1	0	0	0	1	0	1	0	0	1	0	0	3	1	0	1	2	0	1	1	0	0	3	0	1	2	0	0	0	0	0	0	2	0	2	2	0	1	0	0	0	0	0	0	0	0	1	3	1	0	0	0	1	3	1	0	0	0	1	1	0	2	1	0	0	0	1	2	0	0	0	0	1	0	2	1	0	0	0	0	1	0	0	0	1	0	1	0	0	0	1	0	0	1	0	0	1	1	2	0	1	0	3	3	0	0	2	2	0	1	1	1	0	0	3	0	3	0	1	0	3	0	0	3	0	1	1	0	0	0	0	0	0	0	4	1	1	0	1	0	0	0	0	0	2	0	0	0	0	2	1	1	0	0	1	0	0	0	0	2	0	0	2	1	0	1	0	1	0	2	0	0	0	2	0	2	1	1	1	0	1	0	1	1	1	2	1	2	1	2	4	1	0	2	2	3	2	0	1	1	0	0	2	0	0	1	2	0	0	0	1	0	0	0	2	1	3	0	0	0	0	1	1	0	0	1	0	0	1	1	0	2	1	1	0	1	1	1	1	3	1	1	0	3	2	0	1	0	2	2	1	0	1	0	0	0	2	0	1	0	2	0	0	4	1	1	1	0	1	1	1	2	0	3	1	0	1	2	1	2	1	3	0	0	1	0	2	1	0	0	1	2	1	2	1	0	0	0	0	0	1	1	1	2	1	1	3	1	0	2	3	2	1	1	1	0	2	3	2	0	5	0	0	4	0	1	2	1	1	2	0	2	3
446	3	4	4	3	4	4	5	6	6	7	5	4	2	8	1	5	9	2	0	0	0	0	0	4	4	10	8	8	2	5	2	5	1	7	9	9	3	6	8	6	4	3	3	7	5	5	5	6	9	10	4	4	11	6	9	3	4	6	7	5	9	9	2	4	11	7	6	8	1	4	10	8	3	4	10	7	3	5	10	6	4	5	5	5	2	10	5	9	8	6	6	20	5	11	8	12	11	16	22	11	9	18	16	13	25	29	28	26	32	37	42	49	53	41	32	59	47	36	18	47	27	20	25	22	13	13	17	17	10	11	12	14	13	13	19	15	9	11	11	7	7	2	12	7	6	2	7	14	5	3	8	7	4	0	9	4	7	1	9	3	5	6	10	4	15	4	6	5	8	8	12	3	7	1	5	3	9	6	5	5	3	8	5	2	8	3	4	11	7	4	4	3	7	2	3	5	3	4	4	6	4	3	3	1	2	5	8	7	4	4	5	3	7	4	5	2	3	5	4	4	6	3	2	2	4	4	1	3	4	2	4	4	0	6	2	8	1	3	2	4	2	2	6	5	2	2	1	6	4	3	1	5	1	3	2	3	3	4	1	5	2	3	5	4	6	1	3	7	4	3	1	2	4	3	2	1	4	6	2	3	2	4	3	4	2	1	1	2	5	4	4	1	7	3	4	0	3	5	2	6	2	5	1	1	2	6	1	0	1	2	2	6	2	2	5	1	3	5	3	2	2	3	2	2	1	3	2	1	1	5	8	4	4	2	1	2	5	2	1	1	4	4	1	1	1	1	1	4	5	0	3	4	1	8	2	2	3	4	3	3	9	2	2	4	1	1	3	1	4	3	4	2	2	0	1	3	3	3	1	2	1	5	1	2	3	6	0	1	6	4	1	2	4	1	5	6	1	3	0	0	1	3	1	0	0	3	2	3	4	5	0	1	0	3	1	3	2	0	1	1	3	1	3	5	0	3	2	3	5	1	3	1	0	1	3	2	0	2	1	0	2	5	2	3	2	1	0	3	2	2	2	0	3	1	4	2	0	1	3	2	1	0	0	2	3	2	2	1	4	3	2	2	3	3	2	2	1	4	2	1	1	1	5	1	2	2	0	0	0	0	0	2	2	3	2	1	0	1	0	0	2	1	2	0	0	4	1	1	1	1	3	0	0	1	1	0	2	3	1	0	0	0	0	2	0	1	0	2	1	0	1	0	1	0	1	2	2	1	1	2	2	2	0	2	1	3	2	2	5	2	1	0	1	1	0	0	3	2	0	4	1	1	0	3	2	0	1	0	0	2	1	0	2	3	0	1	1	1	1	0	0	1	0	2	1	2	2	1	2	0	1	2	1	2	0	3	2	0	0	0	2	1	1	1	1	1	0	1	2	3	1	0	1	0	0	0	1	2	0	0	2	0	1	3	3	1	1	0	0	0	1	1	0	0	2	2	0	0	1	2	0	1	1	1	1	1	0	0	2	0	1	4	4	3	0	1	2	0	1	4	3	0	1	0	1	2	1	1	0	0	0	0	1	1	3	0	0	0	1	0	1	0	2	0	0	0	0	1	0	1	0	0	0	2	3	2	0	0	0	1	1	0	1	3	1	1	0	1	0	2	1	0	0	1	1	2	0	1	0	3	0	1	1	2	0	2	0	0	1	1	1	2	0	1	2	0	0	1	0	1	0	1	0	0	0	0	1	1	0	2	1	0	1	0	1	0	3	2	0	0	0	1	0	0	0	0	2	1	0	1	0	0	3	0	1	1	0	1	1	1	0	0	1	0	0	1	0	1	0	0	0	2	0	0	1	0	0	0	0	1	2	3	1	1	0	0	2	1	1	0	1	2	0	0	1	1	0	2	0	0	0	1	0	0	0	0	1	0	0	2	0	0	1	1	0	2	0	1	0	0	0	1	0	2	0	1	1	0	0	0	0	1	2	0	1	1	1	0	1	1	2	0	0	0	0	1	1	1	0	0	0	0	0	0	0	0	0	0	1	2	0	0	0	1	0	0	0	0	0	0	1	0	2	0	0	1	1	0	0	0	0	3	1	1	1	2	1	0	0	1	0	2	1	0	0	1	0	0	1	0	0	1	0	1	0	0	3	1	2	0	0	0	1	0	1	1	1	1	3	2	1	0	0	0	0	0	1	0	0	0	0	0	0	0	0	0	1	1	0	1	1	0	0	0	1	1	0	1	0	1	1	1	0	1	0	0	1	1	0	2	1	0	0	0	0	1	0	0	2	0	0	0	0	0	0	0	0	1	0	0	0	1	0	0	0	2	0	0	0	0	1	0	0	0	0	1	0	0	1	1	1	0	0	0	0	0	2	0	0	0	1	0	0	1	0	0	0	0	0	0	1	2	1	1	0	0	1	2	0	0	1	0	0	0	0	0	0	0	0	1	0	0	3	0	0	1	1	0	1	0	1	0	1	1	1	0	0	0	1	0	0	0	0	1	0	0	1	0	2	0	1	0	0	1	0	1	1	0	1	2	0	0	2	0	0	0	1	0	0	0	0	0	0	0	0	0	0	0	0	0	1	0	2	2	0	0	0	0	1	2	0	0	0	1	0	1	0	1	0	2	0	2	0	0	0	0	0	0	0	2	1	2	0	2	0	0	0	1	1	1	0	1	1	1	0	0	1	0	0	0	0	0	0	2	0	0	0	1	0	0	0	0	1	0	0	0	0	1	0	0	0	0	0	0	0	1	0	0	0	0	1	2	0	2	0	0	2	2	1	1	0	0	2	0	0	1	1	0	1	0	0	1	1	0	0	0	4	0	0	0	0	0	0	0	1	0	1	0	0	0	1	0	0	0	0	1	0	1	0	0	0	0	1	0	0	1	0	2	0	0	0	0	0	0	1	0	2	0	0	0	0	0	0	1	0	0	1	1	0	0	0	1	0	0	1	1	0	0	0	1	0	0	1	0	1	0	0	0	1	0	0	0	0	0	0	1	1	1	1	1	1	1	0	1	0	1	1	0	0	0	0	0	0	1	1	0	0	1	0	0	0	0	0	0	0	0	0	0	0	1	1	1	0	0	0	0	2	0	0	0	0	0	0	1	0	0	0	1	1	0	1	1	0	0	1	1	0	0	0	1	0	0	0	0	0	0	0	0	0	0	1	1	0	0	2	0	0	1	0	0	0	0	0	0	0	0	0	1	0	0	0	0	0	0	0	1	0	0	0	0	1	1	1	0	0	0	0	0	0	0	0	1	0	0	0	0	0	0	1	3	0	0	1	0	1	1	0	0	1	0	0	0	0	0	0	1	2	1	0	0	0	0	2	0	0	0	0	0	0	0	0	1	0	0	0	0	0	0	0	0	3	0	0	0	0	0	0	0	0	1	0	0	1	2	1	0	1	0	0	1	0	0	0	1	2	0	0	1	0	0	0	0	0	0	0	0	0	0	1	0	1	0	0	1	2	0	0	0	0	1	1	0	0	0	0	1	0	0	0	0	0	0	0	0	1	0	0	1	0	1	0	2	0	0	2	2	1	1	0	0	1	0	0	0	1	0	0	0	0	0	0	0	0	0	1	0	0	0	0	0	0	0	0	1	0	0	0	0	0	0	0	0	0	1	0	0	0	0	0	0	0	0	0	0	0	0	1	1	0	1	1	1	0	0	0	0	0	0	0	1	0	1	0	0	0	1	0	0	0	0	0	0	0	1	0	0	0	0	0	0	0	0	0	0	0	0	1	1	0	0	1	1	0	0	0	0	1	0	1	0	0	0	0	2	0	0	2	0	0	0	0	0	0	0	0	0	0	0	0	0	0	1	0	1	0	0	0	0	0	0	2	0	1	0	0	0	1	0	0	0	0	1	0	0	0	0	0	0	0	0	0	0	0	2	0	0	0	0	0	0	0	0	0	0	0	1	0	0	0	0	0	0	0	0	0	0	0	0	0	0	0	0	0	0	0	0	2	0	0	0	0	1	0	0	0	0	0	0	0	0	0	0	1	1	0	0	0	0	1	0	0	0	0	0	0	0	0	0	0	1	0	0	0	0	1	0	1	0	1	0	0	0	0	0	0	0	0	0	0	1	0	0	1	0	0	1	0	0	0	0	0	0	0	0	0	0	0	0	0	0	0	0	0	0	0	0	2	1	0	1	0	0	1	0	0	2	0	1	0	0	0	0	0	0	0	0	0	0	0	0	0	0	0	0	0	2	0	0	1	0	0	0	0	1	0	0	0	0	1	0	0	0	0	0	0	0	1	0	0	0	0	0	1	0	0	0	0	0	1	1	0	0	0	0	0	0	0	1	0	0	1	0	0	1	0	1	0	0	0	0	0	0	0	0	0	0	0	0	0	1	0	0	0	0	1	0	0	0	0	0	0	1	1	0	0	0	2	0	3	0	0	0	0	0	0	0	0	0	0	1	0	0	0	0	0	0	2	1	0	0	0	0	0	1	1	0	0	0	0	1	1	0	0	0	0	0	1	0	0	2	0	0	0	0	0	2	0	1	0	0	0	0	0	1	0	0	1	0	0	0	0	0	0	0	0	0	0	0	0	0	0	0	0	0	0	0	0	0	0	0	0	0	0	0	0	0	0	0	0	0	0	0	0	0	0	0	0	0	0	0	0	0	0	0	0	0	0	0	0	0	0	0	0	0	0	0	0	0	0	0	0	0	0	0	1	0	0	1	0	1	1	0	0	1	0	0	0	0	0	0	0	1	0	0	0	0	0	0	1	0	0	0	1	0	0	0	0	0	0	0	1	1	0	1	0	0	0	1	0	0	0	0	1	0	0	0	2	1	0	0	0	1	0	0	0	0	0	1	2	0	0	0	0	1	0	0	0	0	1	0	0	2	0	0	0	0	1	0	1	0	0	0	1	0	0	0	0	0	2	0	1	0	0	0	0	0	0	1	0	1	0	1	0	1	0	0	2	1	1	1	0	0	0	0	1	0	0	0	0	0	0	0	0	0	0	0	0	1	0	0	1	1	2	0	0	0	0	0	0	2	0	0	0	0	0	0	0	0	0	2	0	0	0	0	0	0	0	0	0	0	0	0	0	1	0	0	0	0	0	0	0	1	0	0	0	0	0	0	0	0	0	0	0	1	0	0	0	0	1	0	0	1	0	1	0	0	0	0	1	1	0	0	0	0	1	0	1	0	0	0	0	0	0	0	1	0	0	0	0	0	0	0	0	0	0	0	0	0	0	1	0	0	0	0	0	0	0	0	0	0	0	0	1	0	1	0	0	0	0	1	1	0	0	0	0	1	0	1	0	0	0	0	0	0	0	0	0	0	0	0	0	1	1	0	0	0	0	0	1	0	0	0	1	3	1	1	0	0	0	1	0	0	1	1	0	1	0	0	1	0	0	0	0	0	0	0	0	0	0	0	2	0	0	0	0	0	0	1	0	0	0	0	0	0	0	0	0	0	0	0	1	0	1	1	1	0	1	0	1	0	0	0	0	0	0	1	0	1	0	0	0	2	0	0	0	1	0	0	0	0	0	0	0	0	0	0	1	0	0	0	0	1	0	0	1	0	0	0	0	0	0	0	0	1	0	1	0	0	0	0	0	0	2	0	0	0	1	1	1	0	0	0	0	0	0	1	0	0	0	0	0	0	0	0	1	1	0	0	0	0	0	0	1	0	0	0	0	0	0	1	1	0	0	0	1	1	0	2	1	0	1	1	0	2	0	0	0	0	0	1	1	0	0	2	0	0	1	1	0	0	0	0	0	0	0	0	0	0	1	0	1	0	0	1	0	0	1	0	1	0	1	0	1	2	0	1	1	0	0	0	0	1	0	0	0	0	1	0	1	0	0	0	0	0	1	0	2	0	0	0	0	1	1	2	0	1	0	0	1	0	0	0	0	1	0	0	0	0	0	0	0	1	0	0	0	1	0	0	0	0	3	0	0	1	1	0	0	0	0	0	0	0	0	0	0	2	0	0	0	0	0	1	0	1	0	1	1	0	0	0	1	0	0	0	3	1	0	0	1	1	0	0	0	0	1	0	1	1	1	0	0	1	0	2	1	0	1	0	0	0	0	0	2	0	0	1	0	1	0	0	0	1	0	1	0	0	0	1	1	0	0	1	1	0	0	0	1	0	1	0	0	0	0	1	2	0	0	0	0	1	0	2	1	0	0	0	0	0	1	0	2	0	0	1	0	3	0	1	0	0	0	0	0	1	2	0	0	0	1	0	0	0	0	1	0	0	0	0	0	0	1	0	1	0	0	0	0	2	1	1	0	0	0	0	0	0	0	0	0	0	0	0	1	1	0	1	1	1	0	0	0	1	0	0	0	0	0	0	1	0	0	1	1	0	0	1	0	1	0	0	0	0	0	0	1	0	1	1	0	1	1	0	0	0	2	0	0	0	0	0	0	0	0	1	0	0	0	0	0	1	0	0	1	4	0	0	0	0	0	1	0	0	1	0	1	1	0	1	1	0	0	0	1	0	0	1	0	1	0	0	0	0	0	1	0	0	2	0	0	1	1	1	0	0	1	0	1	1	0	0	1	0	0	0	0	0	0	0	1	0	0	2	1	0	1	1	0	1	0	0	2	0	0	0	0	1	0	0	0	1	0	0	1	1	0	0	2	0	0	0	0	0	1	1	0	1	1	0	0	0	0	1	1	1	0	0	1	0	0	0	0	2	1	1	1	0	1	0	0	0	0	0	0	0	0	0	0	1	0	0	2	0	0	1	0	1	1	0	1	0	0	1	0	0	0	0	0	1	1	1	0	0	0	0	1	0	0	0	0	0	1	0	1	1	1	0	0	0	0	0	0	0	0	0	0	0	0	0	0	1	0	1	0	1	2	1	0	1	0	0	0	3	0	1	0	0	0	1	0	0	1	0	0	0	0	0	1	0	0	0	0	0	0	0	1	0	3	1	0	0	0	0	1	0	0	0	0	1	0	0	2	1	1	0	2	0	1	0	1	0	0	0	0	0	0	0	1	1	3	1	0	0	0	0	0	0	0	0	1	0	0	0	0	0	1	0	0	0	0	0	1	0	0	0	1	0	0	1	1	0	0	1	1	1	0	0	0	0	0	0	0	2	1	0	0	0	1	0	0	0	0	0	0	0	0	1	0	0	1	1	0	0	1	1	0	2	1	0	1	1	0	1	0	0	1	0	0	2	0	0	0	1	0	0	1	0	0	0	0	1	0	1	1	0	1	0	0	0	0	0	1	0	0	0	0	0	0	0	0	1	0	1	2	0	0	0	0	0	1	0	0	0	0	1	0	0	1	1	1	1	2	0	0	0	1	0	1	1	0	0	2	2	0	1	0	0	1	0	0	0	1	0	0	1	1	1	0	0	0	0	0	0	0	1	1	0	0	2	0	0	0	0	0	2	0	0	0	1	1	1	0	2	1	1	1	1	1	0	3	0	1	0	0	2	2	1	0	0	0	2	0	0	0	0	0	1	0	0	0	1	3	1	0	0	0	0	0	1	0	1	0	1	2	1	1	1	2	1	1	0	0	0	2	0	0	2	0	0	1	0	0	0	0	0	0	0	0	0	0	1	1	0	0	1	0	1	0	0	1	1	0	0	0	0	0	1	0	0	2	0	0	0	1	0	0	0	1	2	1	0	1	0	0	1	1	1	0	0	1	0	1	3	1	0	0	1	1	1	0	2	0	0	0	1	0	0	1	0	0	1	1	0	1	2	0	2	0	1	0	2	2	0	1	0	1	1	0	1	0	0	0	0	0	2	1	2	0	1	0	0	0	2	0	2	1	0	1	0	2	0	3	1	3	1	1	0	0	0	1	0	0	0	2	2	0	1	0	0	2	2	1	0	2	0	1	1	0	1	0	0	0	0	1	0	2	0	0	0	1	2	0	0	0	0	0	0	2	0	2	2	1	1	0	1	0	2	0	1	1	0	0	2	0	0	1	1	1	1	1	2	0	0	2	1	0	0	0	0	1	2	0	1	1	2	1	1	1	1	0	0	1	0	0	0	0	1	2	1	0	2	0	1	1	1	0	1	2	1	1	1	1	2	3	0	0	0	3	0	1	0	0	0	3	0	1	1	0	3	1	2	3	2	0	3	0	1	2	1	1	2	2	2	0	3	1	2	1	3	1	1	1	2	0	4	3	1	2	0	0	2	2	1	1	1	0	0	0	0	1	0	2	1	1	0	0	1	0	1	1	5	2	1	3	4	1	1	1	0	0	0	1	0	0	2	2	0	3	0	1	1	1	2	0	1	1	2	0	0	0	2	0	1	0	0	2	0	2	0	0	0	0	0	2	0	0	0	2	0	1	1	2	2	4	0	1	3	1	1	0	1	1	2	1	2	0	0	1	1	3	3	3	3	2	1	0	3	2	2	1	0	0	1	2	0	0	0	2	2	1	1	0	3	2	1	2	3	3	3	2	1	3	1	2	2	0	1	0	1	1	2	3	1	0	1	1	1	1	2	2	3	1	1	1	1	1	0	1	2	1	0	0	1	1	2	2	1	3	1	1	1	2	1	2	2	2	0	2	1	3	3	1	3	0	0	2	1	2	1	2	0	1	2	2	1	2	2	3	1	2	3	1	4	0	0	2	1	3	0	0	3	3	0	0	0	3	3	1	1	1	2	2	0	4	1	0	3	1	0	0	0	0	0	0	4	5	6	0	1	1	1	0	3	2	0	1	3	3	1	1	0	3	3	4	1	0	2	3	1	4	3	1	0	1	2	1	2	0	0	1	2	1	0	0	2	2	3	2	2	4	1	3	2	0	0	0	2	2	1	1	4	1	3	3	5	3	4	0	2	4	1	0	3	1	1	5	2	0	2	1	1	1	3	1	2	0	4	1	2	1	0	0	0	2	1	0	2	1	1	1	1	6	2	3	3	0	3	3	2	1	2	3	1	5	2	2	2	4	3	1	1	3	1	1	2	3	2	6	2	4	0	2	0	2	3	1	2	1	4	2	3	1	2	4	4	1	3	4	2	0	1	1	1	2	2	1	1	0	4	1	4	0	4	2	1	0	0	0	0	0	2	1	3	3	2	2	2	1	2	4	1	4	0	0	5	3	3	4	3	4	3	2	2	4	7	2	2	3	3	2	1	4	3
476	2	4	5	4	7	8	7	8	7	3	4	8	2	2	1	3	6	2	0	0	0	0	0	1	10	7	3	5	3	5	8	5	5	12	3	5	2	1	6	5	7	3	5	6	4	1	1	4	6	3	6	3	3	7	7	5	1	3	3	3	10	4	6	10	6	4	9	6	5	2	5	10	4	7	7	11	6	7	9	9	10	1	5	5	3	3	9	8	3	9	7	7	1	6	11	10	11	13	20	12	9	14	10	7	23	19	25	29	31	31	39	42	42	43	59	50	48	63	35	43	26	18	23	21	14	11	8	16	10	11	12	14	11	18	15	16	9	9	8	11	9	7	11	9	11	5	6	6	8	9	7	8	6	3	5	6	4	3	9	0	3	4	7	5	2	3	4	7	8	4	10	6	2	8	5	2	4	8	3	5	4	5	5	6	3	7	4	6	2	4	2	3	4	8	3	2	3	4	2	3	13	3	2	4	2	2	5	7	3	6	6	4	2	7	3	2	1	3	2	2	8	2	0	2	1	0	3	4	4	4	4	9	4	1	1	1	4	1	2	4	5	3	4	1	4	2	6	7	4	5	5	3	2	4	4	3	6	4	4	4	5	6	5	2	3	2	5	8	0	4	2	4	3	3	6	1	5	4	3	3	4	1	4	0	2	3	0	3	3	2	2	1	3	1	5	6	1	3	3	4	2	4	2	2	2	7	2	0	1	2	6	3	3	2	4	1	1	2	7	4	3	5	6	5	4	5	3	2	2	0	3	2	2	4	1	3	1	1	1	2	2	2	0	5	1	4	1	3	0	2	4	3	2	3	4	1	0	1	1	1	1	1	3	4	4	2	4	4	0	1	1	1	4	2	2	4	2	2	3	4	0	2	6	5	4	1	4	4	2	1	0	2	2	2	0	2	0	3	2	0	4	4	4	2	3	0	2	0	1	4	1	2	3	0	2	3	0	1	2	2	4	2	0	3	2	3	1	3	2	0	0	0	2	2	4	1	1	3	3	1	1	2	1	2	1	2	2	2	1	2	0	0	1	1	2	3	0	2	0	0	3	0	0	2	2	1	1	1	2	2	1	2	0	2	3	0	0	2	1	1	3	0	1	1	2	1	1	0	0	0	0	2	0	1	1	1	0	0	1	2	0	0	2	0	1	0	2	1	0	0	0	1	1	1	1	1	2	1	0	0	0	0	0	0	2	0	1	1	1	1	2	1	1	1	1	3	0	2	0	0	3	1	1	3	1	1	1	2	1	1	1	2	3	2	0	1	1	3	0	1	2	2	0	2	0	0	2	1	0	1	2	1	0	0	0	4	2	1	0	0	1	1	0	1	3	2	1	1	0	1	0	1	2	0	0	2	0	3	1	2	2	2	1	2	1	2	0	0	0	2	0	1	0	0	1	0	0	0	0	1	1	1	0	0	2	0	3	0	0	0	1	1	2	0	0	0	0	0	3	0	2	0	0	2	1	0	1	0	2	1	1	0	1	1	1	1	0	1	1	1	1	1	4	1	1	1	0	0	1	0	1	0	0	0	1	0	0	1	0	0	0	0	1	0	0	3	0	2	1	1	1	1	0	1	0	0	0	1	0	0	1	0	0	0	1	2	0	0	1	2	0	0	1	0	1	0	0	0	0	0	2	1	1	2	0	1	0	0	1	2	1	1	1	0	1	1	0	0	0	0	0	2	2	0	3	3	0	2	1	1	2	0	0	2	0	0	0	2	0	1	0	2	0	2	0	1	2	1	1	0	0	0	1	1	1	0	1	3	0	1	1	1	0	0	0	1	0	1	0	0	0	0	2	0	2	0	0	0	1	1	0	0	0	1	0	1	0	0	1	0	3	0	0	1	0	2	0	0	1	1	2	1	1	0	0	1	0	0	2	0	0	0	0	0	0	0	0	0	0	0	3	0	0	0	0	0	0	0	0	1	1	1	1	0	1	1	0	1	1	1	0	0	2	0	0	0	1	1	1	0	0	0	0	0	0	0	0	2	1	0	0	0	1	0	0	1	0	0	4	0	0	0	0	0	1	0	0	1	0	0	1	0	0	0	0	0	1	0	0	1	0	1	1	1	0	0	1	1	1	1	1	3	1	2	2	0	0	2	0	1	0	0	2	0	0	0	1	0	1	1	0	0	2	2	1	0	0	0	0	0	1	0	0	0	1	0	0	0	0	0	1	1	0	0	0	0	1	3	0	0	0	1	1	0	1	0	0	1	1	0	1	0	2	1	0	0	0	0	0	1	0	1	1	1	0	0	2	0	0	1	0	0	0	1	1	1	1	0	1	3	0	0	0	0	3	0	0	0	2	1	0	0	1	0	0	1	0	1	0	0	1	1	1	0	1	0	1	1	0	0	1	1	1	1	0	0	0	0	0	0	1	0	0	0	0	0	0	0	0	1	0	0	0	0	0	0	0	1	0	0	0	0	0	0	0	0	0	0	1	1	0	0	1	0	0	1	0	0	0	1	1	0	0	0	0	0	3	0	0	0	0	1	0	1	2	1	0	0	0	1	0	0	0	0	0	1	0	0	0	0	1	1	0	0	0	0	0	2	0	2	1	0	0	0	1	1	1	0	0	0	0	0	0	0	0	0	0	0	1	0	0	0	1	0	0	0	0	0	0	0	0	0	1	0	1	0	0	0	0	0	2	1	1	1	0	0	0	2	0	0	0	2	0	1	1	0	1	1	1	0	0	0	0	0	0	0	0	2	1	0	0	1	0	1	0	0	2	1	0	0	1	0	0	1	0	1	0	0	0	0	1	2	1	1	1	0	0	0	1	0	0	0	1	1	0	0	2	0	0	1	0	1	0	3	0	0	0	0	0	0	0	0	0	1	1	0	0	0	0	0	1	0	1	0	0	0	0	0	0	0	0	1	0	0	1	0	0	1	0	0	1	0	0	0	1	1	1	1	1	0	0	0	0	0	0	0	0	0	0	0	0	0	0	0	1	0	1	2	0	0	0	0	1	0	1	1	3	1	0	0	0	0	1	0	0	0	0	0	0	1	0	0	1	0	0	0	0	0	1	1	1	0	1	2	0	0	0	0	0	0	0	1	0	0	1	0	0	0	0	0	0	0	0	0	0	1	0	1	0	0	1	0	0	1	0	0	0	0	0	0	0	0	0	1	0	0	0	3	0	0	1	0	0	0	0	1	0	0	0	0	2	0	0	0	2	0	1	0	0	1	0	0	0	1	0	0	0	0	0	0	1	1	0	0	0	0	1	1	1	0	1	0	0	2	0	0	0	1	1	0	0	0	0	0	1	0	1	0	0	1	0	0	0	0	0	0	1	0	0	1	0	1	0	0	0	0	0	2	0	0	0	1	1	1	2	0	0	0	0	1	0	1	0	1	0	0	0	0	0	0	1	0	0	0	1	0	1	1	1	1	0	0	0	0	1	0	0	0	2	1	0	1	0	0	0	1	0	0	1	0	0	0	0	0	0	1	0	0	0	1	0	0	0	0	1	0	0	2	0	0	0	0	1	0	1	2	0	0	0	0	1	0	0	0	0	0	0	0	1	0	1	1	0	0	0	0	0	1	0	0	0	0	0	0	1	0	0	0	1	0	1	0	0	0	0	0	0	0	0	0	0	0	2	0	0	0	1	0	0	0	0	0	0	0	0	0	0	0	0	0	0	0	0	0	0	0	0	0	0	0	0	0	0	0	0	1	0	0	0	0	0	1	0	0	1	0	0	0	0	0	0	0	2	0	1	0	0	0	0	0	0	0	1	0	1	0	0	0	0	1	0	0	1	0	0	0	1	0	0	0	0	0	0	0	0	0	0	0	0	0	0	0	0	0	0	0	0	0	0	0	0	2	0	0	1	0	0	0	0	1	0	0	0	1	0	1	0	1	1	0	1	0	0	0	0	0	0	0	0	0	0	0	0	0	0	0	0	0	0	0	0	0	0	1	0	0	1	0	1	0	0	0	1	0	0	0	1	0	1	0	0	0	0	0	0	0	0	0	0	0	0	0	0	0	0	0	0	0	0	0	1	0	1	0	0	0	1	0	0	0	0	1	0	0	0	0	0	0	0	1	0	0	1	0	0	0	0	0	0	0	0	0	0	0	0	0	0	0	0	0	0	0	0	0	0	0	0	1	1	0	0	1	0	1	0	0	0	0	0	1	0	0	0	0	0	0	0	0	0	0	0	1	0	0	1	0	0	1	1	0	0	0	0	0	2	1	0	0	1	0	1	2	0	0	0	0	0	3	0	0	0	1	0	0	0	0	0	1	1	0	0	0	0	0	0	1	0	0	0	0	0	0	1	0	1	0	1	0	1	0	0	0	0	0	1	0	1	0	0	0	1	3	1	0	0	0	0	0	0	0	1	1	0	0	0	1	0	1	0	0	1	0	0	0	1	0	1	0	0	2	0	0	1	0	0	1	0	1	0	0	3	0	0	0	0	1	0	0	0	0	1	0	0	0	0	0	1	0	1	0	0	0	0	0	1	0	0	0	0	2	0	0	0	0	0	0	0	0	0	0	0	0	0	0	0	0	0	0	0	0	0	0	0	0	0	0	0	0	0	0	0	0	0	0	0	0	0	0	0	0	0	0	0	0	0	0	0	0	0	0	0	0	0	0	0	0	0	0	0	0	0	0	0	0	0	0	0	0	0	0	0	0	0	0	3	0	0	0	0	0	0	1	0	0	0	1	0	0	0	0	0	0	1	0	0	0	0	1	1	1	0	0	0	3	0	1	0	0	0	0	0	0	0	0	0	0	1	0	0	1	0	1	1	0	0	0	0	0	0	0	1	0	0	0	0	0	0	0	2	1	1	0	0	0	1	0	0	0	0	0	0	0	1	0	0	0	0	0	0	0	0	0	0	0	0	1	0	1	1	0	0	0	0	1	0	0	1	0	0	0	0	0	1	0	0	0	0	0	0	1	0	2	0	1	1	1	0	0	0	1	0	0	0	0	1	1	0	0	0	0	0	0	1	0	0	1	0	0	1	2	0	0	0	0	0	0	0	0	0	0	0	0	0	0	0	0	0	1	0	0	0	0	0	0	1	0	1	0	0	0	0	0	0	0	0	0	0	0	0	0	0	1	0	0	0	0	0	0	1	0	0	0	1	0	0	0	0	0	0	0	1	0	0	0	0	0	0	1	0	1	1	0	1	0	0	0	0	0	0	0	0	0	1	0	0	0	0	0	0	0	0	0	0	0	0	1	0	1	0	0	0	0	0	0	0	0	1	0	0	1	0	0	1	0	0	0	0	0	0	0	0	1	1	0	0	0	0	0	0	0	0	0	0	0	1	1	1	1	1	0	0	0	0	1	1	0	1	1	1	0	0	0	0	0	0	0	0	0	0	0	0	0	0	0	0	0	0	0	0	0	0	0	0	1	0	0	1	1	0	0	0	1	0	0	0	0	0	0	0	0	0	0	0	0	0	0	0	0	1	0	1	1	0	0	0	0	0	0	0	1	0	0	0	1	0	0	0	0	0	1	0	0	0	0	0	1	0	1	0	0	0	0	0	0	0	0	1	0	1	0	0	0	1	0	0	1	0	0	0	0	0	0	0	0	0	0	0	0	1	0	1	0	0	0	0	0	0	1	0	0	2	2	0	0	0	3	0	0	1	0	0	0	0	1	0	0	0	1	0	0	0	0	0	0	0	1	0	0	0	0	1	1	0	0	0	1	0	0	1	0	0	0	0	0	0	0	0	0	1	0	0	1	0	0	0	0	0	0	0	0	0	0	0	0	1	2	0	1	1	1	0	2	0	1	1	0	0	1	1	0	0	0	0	0	0	0	0	0	0	0	1	0	1	0	1	1	0	1	0	0	0	1	0	1	0	0	0	1	0	0	0	0	0	1	0	0	0	0	0	0	0	0	2	2	0	0	0	0	0	2	0	0	0	0	0	0	1	0	0	0	0	0	0	1	0	0	0	0	0	0	1	0	1	0	0	1	1	0	0	0	0	0	0	0	1	0	0	1	1	0	0	1	2	0	0	1	1	0	0	0	2	0	0	0	0	0	2	0	0	0	0	0	0	1	0	1	0	1	0	0	0	0	0	0	0	0	0	0	0	0	0	1	0	3	0	0	0	0	1	0	0	0	0	0	1	0	0	1	0	2	0	0	2	0	1	1	0	0	0	0	0	1	1	0	0	0	1	0	1	1	0	1	1	0	2	0	1	0	0	2	0	1	1	2	1	0	1	0	0	1	0	0	1	0	0	1	0	2	0	0	1	0	0	0	0	1	0	0	0	0	0	1	1	0	0	0	0	0	1	0	0	0	0	0	1	0	0	0	0	0	1	0	1	1	0	1	0	0	0	0	0	0	0	0	3	1	0	0	1	0	0	0	0	2	0	0	0	0	0	0	0	0	0	0	0	0	1	0	0	0	0	0	1	1	1	0	4	0	1	0	0	0	0	1	0	0	0	0	2	1	3	0	1	0	0	1	0	1	0	0	1	0	0	1	0	0	0	0	0	0	0	1	0	2	2	0	0	0	0	0	1	1	0	0	0	0	1	0	0	0	1	1	1	0	0	0	0	0	0	0	0	0	0	0	0	0	0	0	0	0	0	0	1	2	0	0	0	1	0	1	0	0	1	1	0	2	0	1	1	0	0	1	1	1	0	1	1	0	0	1	0	1	0	0	1	0	0	0	1	0	1	0	0	1	0	0	0	1	0	0	1	1	3	1	0	1	1	0	0	0	0	1	0	0	0	0	0	1	1	0	0	2	2	0	1	2	1	1	0	1	1	2	0	1	1	0	0	1	0	1	0	0	1	1	0	0	1	1	0	2	1	0	1	0	1	0	0	1	0	2	2	1	0	1	0	0	0	0	0	0	0	0	0	0	1	1	0	0	0	2	0	0	0	0	1	0	0	0	0	1	0	2	0	0	0	0	0	1	0	0	2	0	1	1	1	0	0	0	0	0	0	0	0	0	2	0	0	1	0	0	0	0	1	0	1	0	2	0	0	0	0	0	0	0	1	0	1	0	0	0	0	1	0	2	2	0	0	0	0	2	0	0	0	1	2	1	1	0	0	2	0	0	1	0	1	0	0	0	0	0	2	1	0	0	0	0	1	0	0	0	1	0	2	2	1	0	1	0	0	0	0	0	1	0	0	1	1	1	1	0	1	1	1	2	1	1	0	0	1	4	0	1	0	1	0	2	0	0	0	1	0	1	0	0	0	0	0	0	0	1	2	0	1	0	1	0	0	1	0	0	2	1	1	0	0	1	0	2	0	1	0	0	0	1	2	0	0	1	0	2	0	1	1	0	0	0	0	0	1	0	1	0	0	0	0	1	0	0	0	0	1	0	0	0	0	2	0	0	0	0	0	1	2	0	0	0	0	0	0	1	1	0	0	0	0	1	2	0	0	1	1	0	0	0	0	1	0	0	0	3	0	0	0	3	0	0	0	0	1	1	0	2	0	0	0	0	1	2	1	0	0	1	0	0	0	0	0	1	1	1	3	1	0	0	1	0	2	0	1	0	2	1	0	0	0	0	0	0	0	1	1	1	0	1	0	2	0	0	2	0	0	0	1	2	2	1	1	1	1	3	1	1	0	0	1	2	1	0	0	1	0	1	2	0	0	0	1	1	4	0	0	2	2	2	0	1	1	0	2	1	2	0	1	0	0	1	1	0	0	0	2	2	1	1	1	2	0	0	1	1	0	0	0	1	1	1	0	1	1	1	0	2	1	1	0	0	1	0	1	0	1	1	0	0	0	1	0	2	0	3	0	2	0	1	0	1	1	0	0	2	1	1	0	0	2	0	1	4	1	1	0	1	0	2	1	0	0	2	0	1	1	0	0	0	3	0	1	0	0	0	1	0	0	1	3	0	0	0	0	0	0	1	0	0	0	3	1	2	0	0	0	1	0	0	0	0	0	0	0	3	1	0	0	0	0	0	1	1	1	1	0	5	0	1	0	3	0	1	1	0	1	2	1	1	0	1	1	0	2	0	0	1	0	2	1	1	1	1	1	2	2	1	2	0	0	3	2	2	0	1	2	1	1	0	1	2	1	1	2	0	0	0	0	4	2	0	1	2	1	2	0	1	0	0	0	0	1	1	0	0	2	2	2	0	1	1	0	1	1	2	0	1	2	0	1	0	0	0	3	0	1	1	0	2	3	3	1	2	0	4	1	2	0	1	1	3	0	0	4	2	2	2	0	1	0	0	1	0	1	3	0	0	0	1	3	1	1	0	0	2	0	1	2	1	1	1	1	0	0	1	1	0	0	1	0	0	1	0	2	2	0	2	1	0	1	0	1	1	4	1	1	2	0	0	4	1	1	1	0	2	0	3	1	1	0	1	2	0	1	0	1	0	0	0	1	0	0	0	1	2	3	1	1	2	2	1	3	2	0	0	3	4	0	0	1	1	1	3	1	1	3	2	0	2	0	0	0	1	0	3	3	1	2	0	2	1	2	0	2	0	0	1	0	0	1	1	2	1	2	1	2	2	0	0	2	1	2	3	0	1	0	1	2	0	1	2	1	3	1	2	1	0	0	5	3	1	0	0	1	3	4	1	3	1	2	0	2	3	1	1	1	1	0	0	1	1	2	2	2	2	0	1	0	3	5	5	2	0	0	0	0	0	0	2	3	2	0	1	0	1	2	0	2	1	1	1	2	2	2	1	3	0	1	4	0	1	0	3	3	1	4	1	0	1	2	4	1	1	1	2	0	2	0	1	2	2	4	0	2	3	3	3	1	1	2	3	0	0	1	0	0	0	2	3	3	5	2	0	1	1	0	1	1	1	2	2	1	0	0	1	1	2	2	3	0	3	1	3	4	2	0	0	1	4	3	1	1	1	1	1	2	0	2	1	1	1	2	3	0	2	2	3	2	3	2	2	1	3	2	2	4	1	0	2	1	4	2	0	5	1	3	2	3	2	3	1	1	0	2	2	2	0	2	1	0	4	4	3	1	2	0	1	3	2	5	0	2	0	3	1	3	5	4	0	0	0	0	0	2	9	2	2	2	7	6	1	3	4	6	4	5	3	1	4	4	2	1	0	3	4	4	3	3	5	4	3	4	6	8	5	9	3
808	5	4	5	6	1	5	7	4	3	3	5	7	2	4	3	1	6	3	0	0	0	0	0	3	5	7	6	3	2	2	6	5	1	6	8	6	3	4	6	5	3	2	6	2	3	4	3	5	1	7	4	7	6	5	6	3	2	5	7	4	3	6	4	5	6	3	9	7	6	4	5	5	4	6	7	3	5	4	6	8	4	1	10	2	5	6	3	3	4	9	9	5	6	9	9	12	9	11	13	7	12	15	11	5	11	19	12	16	22	11	22	25	29	26	47	48	14	45	27	43	28	25	30	23	20	11	7	12	13	13	11	17	7	9	16	12	14	8	7	5	7	6	6	6	6	5	5	7	3	6	8	3	3	11	3	2	6	1	6	3	9	5	7	2	3	4	6	11	3	7	14	3	5	8	4	1	2	9	3	3	4	4	5	4	6	4	3	6	3	3	5	6	2	2	2	2	3	1	5	3	1	1	5	5	0	0	5	5	2	1	4	2	2	2	3	1	1	7	3	3	8	4	0	5	4	1	3	5	6	4	3	3	4	6	4	3	1	3	2	7	3	2	1	2	4	2	4	1	4	3	3	4	3	2	4	2	2	4	3	3	0	3	1	4	3	1	5	3	3	1	4	3	2	1	2	2	2	1	6	6	3	3	2	2	2	2	4	2	0	4	2	0	6	2	3	4	0	2	1	2	4	3	3	5	1	1	4	2	1	2	4	1	0	1	6	1	2	2	3	0	3	3	2	2	2	1	6	1	2	1	1	4	3	1	1	2	1	3	1	2	1	1	1	2	2	2	1	3	6	5	2	3	0	1	6	3	3	2	5	0	2	1	2	4	1	0	2	2	0	5	2	0	3	3	1	1	1	2	2	1	2	2	1	2	3	1	1	2	2	2	1	2	1	3	3	1	0	0	1	1	1	2	1	1	2	0	1	1	2	0	0	1	3	3	2	6	2	1	3	2	1	2	1	0	0	2	2	1	2	2	3	0	3	0	1	3	3	2	1	0	2	1	3	1	0	0	4	1	2	3	0	0	0	1	3	1	1	0	1	1	0	0	0	3	2	3	1	1	2	3	1	3	2	0	0	2	1	2	3	4	0	0	0	0	0	0	0	0	0	0	0	3	1	1	0	3	0	2	1	2	0	3	0	1	1	1	1	2	1	2	2	1	2	1	1	1	0	1	0	0	0	0	0	0	0	0	0	3	0	0	1	1	0	0	1	2	1	2	1	0	1	0	1	3	1	0	1	0	2	2	0	1	0	0	0	0	2	1	2	0	2	0	0	2	1	1	1	1	1	1	1	1	0	0	2	2	1	0	0	0	1	2	1	2	1	1	2	0	1	0	0	2	1	2	0	0	1	2	1	2	1	0	1	0	1	0	0	0	0	0	0	2	3	1	0	3	0	1	1	2	1	0	0	0	0	1	2	2	0	1	1	0	1	0	1	0	0	0	1	1	2	1	1	2	0	2	1	0	0	0	0	1	2	0	1	0	1	0	0	0	0	0	0	0	2	1	2	0	0	1	1	1	1	1	0	0	1	0	2	2	0	0	0	0	0	1	0	1	0	2	2	1	1	1	0	0	1	1	0	0	2	1	1	1	1	0	0	0	0	0	0	0	0	1	0	1	0	0	1	1	1	0	1	0	0	0	2	0	0	1	0	0	1	0	2	1	2	0	1	0	1	0	1	3	0	2	0	0	0	1	1	0	1	0	0	0	1	0	0	1	1	0	0	2	0	0	1	0	2	0	0	0	0	0	0	1	0	0	0	0	2	0	0	0	1	0	0	0	1	0	0	1	1	0	0	1	1	1	0	1	0	1	0	1	0	0	2	1	3	0	0	1	0	1	0	0	1	0	0	0	0	2	1	1	0	1	0	0	0	1	1	2	2	0	0	1	0	2	0	1	1	1	2	0	0	1	0	0	0	0	0	2	1	0	0	0	0	0	0	0	0	0	1	0	0	1	0	0	0	0	1	0	0	0	0	0	0	0	0	1	1	0	1	0	0	0	0	0	0	0	0	0	0	0	0	0	0	0	1	0	0	1	0	1	1	0	1	1	0	0	0	0	1	0	1	0	0	1	0	0	0	1	1	1	1	2	1	0	0	1	1	0	2	0	0	0	0	0	0	0	0	1	0	1	1	0	0	0	0	1	0	1	0	0	0	0	0	0	0	0	1	1	0	1	0	1	1	0	0	0	0	1	1	0	0	1	1	0	0	0	1	1	0	0	0	0	0	0	0	0	0	0	1	0	1	0	0	0	0	1	0	2	1	0	1	2	1	0	0	0	1	1	0	0	2	1	1	0	0	4	2	0	0	1	0	0	0	1	0	1	0	0	0	0	0	0	0	0	0	0	1	0	0	0	0	0	0	0	0	0	0	3	0	0	1	0	0	0	0	0	0	0	0	0	1	2	1	0	0	0	0	0	0	2	3	0	0	0	1	0	0	0	0	0	0	0	1	0	0	0	0	0	0	0	0	1	0	1	0	0	0	0	0	0	0	0	0	0	1	2	0	1	0	0	0	0	0	0	0	0	0	0	0	0	0	0	0	0	0	0	0	1	2	0	0	2	0	0	0	1	0	0	0	0	0	0	0	0	0	1	0	1	0	1	0	1	1	0	1	0	0	0	0	1	1	0	0	0	0	0	0	0	0	0	0	0	0	0	1	0	0	0	1	1	1	1	0	0	0	1	1	0	0	1	0	0	0	0	1	0	0	0	0	1	0	1	0	1	1	0	1	0	0	0	0	1	0	0	0	0	1	0	0	1	0	0	0	1	0	0	1	0	0	0	0	0	0	0	0	0	0	0	0	0	0	0	1	0	1	0	0	0	0	1	1	0	1	1	0	0	0	0	0	0	1	0	0	0	0	1	2	0	0	0	0	0	1	0	1	0	0	0	0	1	0	0	0	0	0	0	0	0	1	0	0	0	0	2	0	1	0	0	0	1	0	0	0	0	0	0	0	0	0	0	1	0	1	2	0	0	0	0	0	0	0	0	0	1	1	0	0	0	0	0	0	0	0	0	1	0	0	0	1	0	0	1	0	0	0	1	0	0	0	0	0	0	0	0	0	1	0	0	0	0	0	0	1	1	0	0	0	0	0	0	0	0	0	1	1	0	0	0	0	1	0	0	0	0	0	1	1	0	2	0	0	0	0	0	1	0	0	0	0	0	0	1	0	0	0	2	0	0	0	0	0	0	0	0	0	0	0	0	0	1	0	1	1	0	0	0	0	0	1	1	0	1	0	0	0	0	0	0	0	0	0	0	0	0	0	0	0	0	0	1	2	0	0	0	0	0	0	0	0	0	0	2	0	0	1	0	0	1	0	0	0	0	0	0	0	0	0	0	0	0	0	0	0	1	0	0	0	0	1	0	0	1	2	0	0	1	0	1	1	1	1	1	0	0	0	1	0	0	0	0	0	0	0	0	0	0	0	1	0	0	0	0	0	0	0	0	0	0	1	0	1	0	0	0	0	1	0	0	0	0	0	0	0	0	0	0	0	0	0	0	0	1	1	0	0	1	0	0	0	0	0	0	1	0	0	1	0	0	0	0	0	0	0	0	1	0	0	0	0	0	0	0	0	0	1	0	0	0	0	0	0	0	1	0	0	0	0	1	0	0	1	2	0	0	0	1	0	0	0	0	0	0	1	0	1	0	0	0	1	0	0	0	1	1	0	0	0	0	1	0	0	1	0	0	0	0	0	0	0	0	0	1	0	0	0	0	1	0	0	0	0	0	0	0	0	0	0	1	1	0	0	0	0	1	0	0	0	0	0	0	0	0	0	1	0	0	0	0	2	0	0	0	0	0	0	0	0	0	0	0	0	1	0	1	0	0	0	0	0	0	0	0	0	0	2	0	1	0	0	1	1	1	0	0	0	0	1	0	0	0	0	0	0	0	0	0	0	0	0	0	0	0	0	0	1	0	0	0	0	0	0	1	1	0	0	0	0	0	0	0	0	0	0	0	0	0	0	0	0	0	0	0	0	0	0	0	0	0	1	0	0	1	0	0	0	0	0	0	0	0	0	0	0	0	0	0	1	0	0	0	0	0	1	0	0	0	0	0	0	0	0	0	0	0	0	0	0	0	0	0	0	0	0	0	0	0	0	1	0	0	1	0	0	1	0	0	0	0	0	0	0	0	1	1	0	1	0	0	1	0	0	0	1	1	0	0	0	2	0	0	0	0	1	0	0	0	0	1	0	0	0	0	0	1	0	0	1	0	1	0	0	0	0	0	0	1	0	0	0	0	1	0	1	1	0	0	1	0	0	0	0	0	1	0	0	0	1	0	0	0	0	0	1	0	0	0	0	1	0	0	0	0	0	0	0	0	2	1	0	1	0	1	0	0	0	0	0	0	0	0	0	0	0	2	0	1	0	0	0	1	0	1	0	0	0	1	0	0	0	0	0	0	0	0	0	0	0	0	0	0	1	0	0	0	0	0	0	0	0	0	0	1	0	0	0	0	0	0	0	0	2	1	1	0	0	0	0	0	0	0	0	0	0	0	0	0	0	0	0	0	0	0	0	0	0	0	0	0	0	0	0	0	0	0	0	0	0	0	0	0	0	0	0	0	0	0	0	0	0	0	0	0	0	0	0	0	0	0	0	0	0	0	0	0	0	0	0	0	0	0	1	0	1	0	0	0	0	0	1	0	1	0	1	0	0	0	0	1	1	0	0	0	0	0	0	1	0	0	1	0	0	0	0	1	1	0	0	0	0	1	0	0	0	0	0	0	0	0	0	0	1	0	1	0	0	0	0	0	0	0	1	0	0	0	1	0	0	0	0	0	0	0	0	0	1	0	0	0	1	0	0	0	1	0	0	0	0	0	1	1	0	0	0	0	0	0	0	0	0	0	0	1	0	0	0	1	0	1	0	0	0	0	0	0	0	0	1	0	0	2	0	0	0	0	0	0	1	0	0	0	0	0	0	0	0	1	1	0	0	0	0	0	0	1	0	2	0	0	0	1	1	0	0	0	1	0	0	0	0	0	0	0	0	0	0	0	0	0	0	0	0	0	0	1	0	0	0	1	0	0	0	0	0	0	0	0	1	0	0	0	0	0	1	0	0	0	1	0	1	0	0	0	1	0	0	0	0	1	0	0	0	0	0	1	1	0	0	0	0	0	0	0	0	0	0	0	0	0	0	0	1	0	0	0	0	0	0	0	0	0	0	0	0	0	0	0	2	0	0	1	0	0	1	0	1	0	0	0	0	0	0	0	0	1	0	0	0	0	0	0	0	0	0	0	0	0	0	0	0	0	0	0	0	0	0	0	2	0	0	2	0	0	0	0	0	0	0	0	0	1	0	0	1	0	0	0	0	0	0	0	1	0	0	0	0	1	0	1	0	1	0	2	0	0	0	0	0	1	1	1	0	1	0	0	0	0	0	0	0	0	1	0	0	1	0	0	0	0	0	1	0	0	0	0	0	1	0	0	0	0	0	0	0	0	0	1	0	0	1	0	0	0	1	0	0	1	0	1	0	0	1	0	0	0	1	0	0	1	0	2	0	1	0	0	0	0	0	0	0	0	1	0	1	1	0	0	0	0	0	0	0	1	0	1	0	1	1	0	0	1	0	0	0	0	0	0	0	0	0	0	0	0	1	1	1	0	1	0	0	0	0	0	0	0	0	0	0	0	0	0	0	0	0	0	0	2	0	0	1	1	0	4	1	1	0	0	1	0	0	0	0	0	0	1	0	0	0	1	0	0	1	1	0	1	0	0	0	0	0	2	0	0	0	0	0	0	0	0	0	1	0	0	0	1	0	0	1	1	0	1	1	1	0	2	0	0	0	1	0	0	0	0	1	0	1	0	0	0	1	1	0	0	0	0	0	0	0	0	2	0	1	0	0	0	0	0	1	0	0	0	0	0	1	0	0	0	0	1	0	0	0	0	0	0	1	1	0	0	0	1	0	0	0	0	0	0	0	0	0	0	1	0	1	0	0	0	0	2	0	0	0	1	0	0	0	0	0	0	0	0	0	0	0	0	0	0	0	0	0	0	0	1	0	1	0	0	2	0	1	0	1	0	0	0	0	0	0	0	0	0	1	0	0	0	1	0	0	0	1	0	1	0	0	0	0	1	0	1	0	0	1	2	1	1	0	0	0	0	0	0	0	1	0	0	1	0	0	0	0	0	0	0	1	2	1	0	2	0	1	0	0	1	1	0	0	0	0	0	1	0	2	0	0	2	0	0	0	0	0	1	0	1	0	1	1	0	0	0	1	0	1	0	0	0	0	0	0	0	0	0	0	1	1	0	0	0	0	0	1	0	0	0	1	0	0	0	1	0	0	2	0	0	0	0	1	0	0	1	0	3	0	0	1	0	0	0	1	0	0	0	0	1	0	0	1	0	0	1	1	0	0	0	0	0	0	0	0	0	0	1	0	1	2	0	0	0	0	0	2	0	0	1	0	0	0	0	1	0	0	1	1	0	0	0	0	1	1	0	0	0	0	1	1	0	0	1	0	0	0	0	0	0	0	0	0	1	0	0	0	0	0	0	1	0	0	0	0	0	0	0	1	1	1	1	1	0	0	0	2	1	0	0	1	0	0	0	0	0	0	1	0	0	0	1	0	0	0	2	0	0	2	0	0	0	0	1	0	0	0	0	1	0	0	2	1	0	0	0	0	0	0	0	0	0	0	0	0	0	0	0	0	0	0	1	0	2	0	2	1	1	1	0	0	0	1	0	0	0	0	0	1	1	0	0	0	0	1	0	0	0	1	0	0	0	0	0	0	1	0	1	0	0	0	0	1	2	0	0	0	1	1	0	0	1	0	2	0	0	0	1	0	0	0	0	1	0	2	1	0	0	0	0	0	0	3	1	0	1	1	1	2	0	0	0	0	0	1	1	0	0	1	0	0	1	0	0	0	1	1	0	1	1	0	1	0	0	0	0	0	0	0	0	1	0	0	0	1	1	0	0	0	0	0	0	0	1	0	1	0	1	0	0	1	1	1	0	0	0	0	0	0	1	2	0	0	1	2	3	1	0	2	0	0	0	0	0	0	0	1	0	0	0	1	0	0	0	0	0	0	0	0	0	0	0	0	0	0	0	0	0	0	1	0	1	0	0	1	1	0	1	1	0	1	0	0	0	1	1	0	1	0	0	0	0	0	0	0	0	0	0	0	2	0	0	0	0	0	0	1	0	0	1	1	0	1	0	1	0	0	0	1	0	0	0	0	1	0	1	0	1	0	0	1	2	0	1	0	1	0	0	1	0	1	1	1	0	0	0	0	0	0	0	1	1	0	0	1	1	0	0	0	0	0	0	0	0	0	0	0	0	2	1	1	0	0	0	3	0	2	1	0	0	0	0	0	0	2	1	0	0	0	0	1	0	0	0	1	0	1	4	0	1	0	0	1	3	0	1	1	0	0	0	1	0	0	2	1	0	0	1	0	0	0	1	0	0	0	1	0	0	0	0	0	1	1	0	1	0	1	0	0	0	0	0	0	0	0	0	0	0	0	0	0	0	0	0	1	0	1	1	3	0	2	1	0	0	0	0	1	0	2	2	1	1	2	0	2	0	1	0	1	0	1	0	0	0	0	0	1	1	0	1	0	0	1	1	1	0	1	0	1	1	0	0	0	1	1	0	0	0	0	1	0	2	1	1	1	0	1	1	0	1	0	3	0	1	0	0	0	0	1	0	0	0	1	0	0	1	2	0	1	0	0	0	0	2	0	0	0	1	0	1	3	0	2	1	0	1	0	0	0	2	0	2	0	1	0	1	0	1	2	1	1	2	2	0	1	1	1	1	0	1	1	0	0	1	3	0	1	1	1	0	1	0	0	2	1	0	3	1	0	1	1	1	0	1	0	1	2	1	0	1	0	0	0	1	1	1	0	1	0	0	0	2	1	2	1	0	2	2	2	0	1	1	1	0	0	1	0	1	0	0	1	0	0	1	0	0	2	1	0	2	1	0	2	0	1	2	0	1	0	0	1	3	2	0	0	3	0	0	2	0	0	0	1	2	2	0	1	0	1	0	0	1	1	0	1	1	1	0	1	0	0	1	0	1	2	0	2	0	2	0	0	0	0	1	0	2	0	2	1	1	4	0	0	0	1	2	0	1	1	3	0	2	2	0	3	2	1	1	0	1	1	3	1	5	0	0	0	1	0	0	1	1	0	0	1	0	0	1	3	3	0	1	1	1	1	1	1	0	1	0	1	1	1	2	4	2	1	1	1	0	0	0	0	2	1	0	2	1	0	2	0	2	0	3	0	2	1	0	1	0	0	1	1	2	2	0	1	1	2	2	0	1	1	2	1	0	1	2	0	1	2	0	0	1	0	1	2	1	0	1	0	1	1	2	0	0	0	0	1	0	1	1	0	0	1	0	0	0	0	1	2	1	1	3	0	0	0	1	0	0	1	1	2	1	2	0	3	1	0	2	2	3	2	1	0	3	2	3	2	2	2	1	1	0	1	1	1	0	0	1	2	2	0	0	0	0	1	1	0	0	2	1	0	2	2	2	1	1	2	2	4	0	1	1	0	1	1	1	1	1	1	1	3	2	3	2	0	0	2	2	1	2	1	4	1	1	1	1	2	1	2	0	0	0	0	0	0	1	3	1	1	3	2	2	1	0	1	0	1	1	2	0	0	1	2	1	2	1	0	1	1	4	1	5	1	0	1	2	2	0	1	1	0	3	0	0	2	1	2	4	2	1	0	0	1	0	3	2	0	4	1	3	2	0	4	1	2	1	1	2	0	1	1	3	0	1	0	0	1	2	0	0	2	1	1	2	1	1	2	2	1	1	1	0	0	0	0	3	2	1	2	1	2	0	1	2	2	0	1	1	2	2	2	0	1	2	0	1	0	1	0	3	1	2	0	2	0	1	3	4	2	1	0	1	2	2	3	1	4	0	3	1	2	1	1	3	0	3	2	1	2	2	1	1	0	1	1	1	4	1	1	2	4	4	1	2	5	0	0	0	0	0	0	2	0	1	8	4	5	3	0	1	5	4	6	0	0	3	6	4	3	2	3	3	4	5	4	4	5	5	6	2	6	7	5	6
530	3	4	4	6	5	4	5	8	3	4	7	1	7	2	1	1	2	2	0	0	0	0	0	2	9	6	2	6	2	2	5	6	3	4	3	6	4	4	5	4	2	3	3	7	4	4	3	2	8	2	1	5	1	10	4	4	2	3	5	8	3	3	1	4	8	7	4	6	4	2	3	6	2	7	8	3	5	7	6	5	9	1	7	4	6	6	5	6	2	8	8	7	12	11	11	11	17	9	15	14	10	15	15	11	10	13	16	19	13	20	24	22	22	21	36	63	45	36	12	38	35	29	24	26	19	12	10	10	10	8	2	20	12	20	14	19	8	6	4	9	4	3	4	4	3	3	7	10	5	9	5	2	3	4	7	5	2	6	3	5	10	3	9	1	8	4	9	5	12	8	10	9	3	5	1	4	5	4	2	2	1	2	4	0	4	3	3	3	4	6	3	5	6	6	1	6	3	1	7	2	5	1	4	3	0	2	2	2	1	2	7	0	9	1	2	4	2	2	1	1	5	1	2	3	4	0	1	4	2	5	4	1	3	3	5	4	0	4	1	3	2	2	5	2	5	5	1	4	2	6	1	2	4	4	1	4	2	1	1	3	5	3	1	2	2	2	3	4	0	1	3	1	0	3	3	2	4	0	3	4	4	6	1	1	2	4	1	5	4	1	3	1	3	1	0	3	2	0	5	0	5	5	0	6	1	2	2	3	2	0	4	1	3	0	3	2	3	2	3	2	4	3	0	0	4	3	2	0	1	3	2	4	2	1	4	1	1	2	3	2	2	1	3	1	1	1	3	3	5	1	3	1	2	2	4	3	2	2	2	5	0	2	0	2	6	2	2	2	0	0	0	0	0	0	2	0	4	1	3	2	1	1	1	5	2	2	1	1	2	1	2	1	3	0	4	1	1	0	1	0	2	0	1	1	0	0	1	1	4	1	4	1	6	2	1	1	0	2	3	2	3	1	3	2	0	0	1	1	3	0	1	1	1	3	3	3	2	3	1	1	1	1	1	0	2	1	2	1	0	1	3	0	2	1	1	1	2	2	1	0	2	0	0	0	2	2	0	0	2	1	2	3	3	2	0	0	1	0	0	1	1	2	2	1	4	2	0	0	0	0	0	0	2	0	0	0	2	2	1	0	0	0	0	1	0	3	0	2	2	4	1	1	1	0	0	1	0	0	0	0	0	0	0	0	2	2	0	0	3	0	2	1	0	0	2	3	1	0	0	0	2	0	0	1	2	2	0	1	1	2	1	2	3	0	1	1	2	1	2	1	1	2	0	0	1	3	0	1	0	0	1	2	1	2	0	0	3	0	0	0	1	0	1	1	1	1	0	0	0	1	1	2	1	2	0	2	0	0	1	0	0	0	2	0	0	0	0	1	1	0	0	0	1	2	2	1	2	0	0	1	1	0	0	0	0	1	0	0	1	2	0	1	0	1	0	0	0	1	1	1	0	0	0	1	1	0	0	1	2	0	1	1	0	0	0	0	0	2	0	1	1	0	0	0	0	0	0	0	1	1	1	0	1	1	1	0	0	1	0	0	0	0	1	1	0	1	0	0	0	0	1	0	0	0	0	0	0	0	1	0	1	0	1	0	0	2	1	1	1	1	0	0	1	0	1	0	0	0	0	1	0	0	2	1	1	1	1	0	0	1	1	0	2	0	1	0	1	0	0	1	1	0	1	0	3	0	1	2	1	0	0	1	0	0	0	1	0	0	1	0	0	1	0	0	0	2	0	0	0	0	0	0	0	0	2	1	1	0	0	1	2	2	2	0	0	0	1	0	1	2	1	1	1	0	0	0	3	1	1	2	0	1	1	1	1	1	0	0	0	0	2	1	0	0	0	1	0	1	1	0	2	0	0	0	0	0	0	0	2	1	1	1	1	0	0	0	2	0	0	0	0	0	0	0	0	0	0	0	0	0	0	0	3	0	1	1	0	2	0	0	0	0	0	0	1	0	0	2	0	1	0	0	0	0	0	0	0	2	0	0	1	1	1	1	2	0	0	0	1	1	0	0	2	2	0	0	0	0	0	2	0	2	0	0	0	1	0	0	0	0	1	1	0	0	0	0	0	0	2	0	1	1	0	0	2	0	0	0	1	1	1	0	1	0	0	0	1	0	0	1	1	0	0	0	1	0	1	0	0	1	0	1	0	1	0	0	0	1	0	0	0	0	0	0	0	1	0	0	1	1	1	0	1	1	0	0	2	0	1	1	0	1	0	1	0	0	0	1	0	1	1	0	0	0	0	0	1	0	0	1	0	1	0	0	0	0	0	0	0	2	0	0	0	0	0	0	0	0	0	0	0	0	0	0	0	0	0	0	1	0	0	1	0	0	0	0	0	1	1	1	0	0	0	0	0	0	0	0	0	0	0	1	1	0	0	0	1	0	0	0	1	0	0	0	0	1	0	1	0	2	2	0	0	0	1	0	1	1	1	1	0	0	1	0	1	0	0	0	0	0	0	0	1	1	0	0	1	2	0	0	0	0	0	0	0	0	2	0	1	1	0	0	1	0	0	0	1	1	1	0	0	0	0	0	0	0	0	0	0	0	0	0	0	0	0	1	0	0	0	1	0	0	0	0	2	0	0	0	1	0	1	0	0	2	1	0	0	1	0	1	1	0	1	0	0	2	0	0	0	0	0	0	0	1	1	2	0	0	0	0	0	0	0	0	0	1	1	0	0	0	1	0	0	1	0	0	0	0	0	0	1	0	0	0	0	2	0	2	0	0	0	0	0	0	0	0	0	0	0	1	0	0	0	0	0	0	0	0	0	0	0	0	0	0	0	1	2	0	0	0	0	0	1	1	0	0	0	2	0	0	0	0	0	0	0	0	0	0	0	0	0	1	0	0	0	2	0	0	0	0	0	1	0	0	0	0	0	0	0	1	1	0	1	0	2	0	0	0	1	1	0	0	0	1	0	0	2	0	0	0	0	0	0	0	0	0	0	1	0	1	0	0	0	0	1	1	0	0	0	0	0	0	0	1	1	0	0	0	0	1	0	0	0	0	0	0	0	0	0	1	1	0	0	0	0	0	0	0	1	0	0	0	1	0	0	0	1	0	0	0	0	0	0	0	0	0	0	0	0	1	0	0	0	0	1	0	0	0	0	0	0	0	0	0	0	0	0	0	0	1	1	0	1	1	0	0	0	0	0	1	0	0	0	1	1	0	0	0	0	0	0	0	0	0	1	0	0	0	0	0	0	0	0	1	0	1	0	0	0	1	0	0	0	0	1	0	0	0	0	0	0	0	1	1	0	0	0	0	1	0	0	0	0	0	0	1	1	0	0	0	0	1	0	0	0	1	0	0	0	0	0	1	1	1	1	0	0	0	0	0	0	0	0	0	0	0	0	1	0	0	0	0	0	0	0	0	0	0	1	0	1	1	0	1	0	0	0	0	0	1	1	0	1	0	0	0	0	0	0	0	0	0	0	0	0	0	2	0	1	0	0	0	0	0	0	0	0	0	0	0	0	0	0	0	0	0	0	0	0	0	0	0	0	0	0	1	0	1	0	0	0	0	0	0	0	1	1	0	0	0	0	1	0	0	0	0	0	0	0	0	0	0	1	0	0	1	1	0	1	0	0	0	0	0	0	0	0	0	0	0	0	0	0	0	0	0	0	0	0	0	0	0	2	0	1	0	0	0	0	0	0	0	1	0	0	0	0	0	0	0	0	0	0	0	0	1	0	0	0	1	0	0	0	0	0	0	0	0	1	0	0	1	0	0	0	0	0	0	0	0	1	0	0	0	0	0	0	1	1	0	1	0	1	0	1	0	0	0	0	0	0	0	0	0	0	1	0	1	0	0	0	0	0	0	0	0	2	0	0	0	0	0	0	0	0	0	0	0	0	0	0	0	0	0	0	0	0	0	0	0	0	0	0	0	0	0	0	0	0	0	1	0	0	0	0	0	0	0	0	0	0	0	0	0	0	0	2	0	0	1	0	0	0	1	1	0	0	0	0	0	0	1	0	0	0	0	3	0	0	0	0	0	0	0	0	0	0	0	0	0	0	1	0	0	0	0	1	0	0	0	0	0	0	1	1	0	0	0	0	0	1	0	0	0	0	0	0	0	0	0	0	0	0	0	0	0	0	0	0	0	0	1	0	0	0	0	1	0	0	0	0	0	1	0	0	0	0	0	1	0	0	1	1	1	0	0	0	0	0	0	1	0	0	0	3	1	0	0	1	0	0	0	0	0	0	0	0	1	0	0	0	0	0	0	1	0	1	0	0	1	0	0	0	1	2	0	0	0	0	0	0	1	0	0	1	1	0	0	0	0	0	0	0	0	0	0	0	0	0	0	0	0	1	0	0	0	0	0	0	1	1	0	0	0	0	0	0	0	0	2	0	0	0	0	0	1	0	0	1	0	0	0	1	0	0	0	0	0	0	0	1	1	0	0	0	0	0	0	1	0	0	0	0	0	0	0	0	0	1	0	2	1	0	0	1	1	1	0	0	0	0	1	0	1	0	1	0	1	0	0	0	0	0	0	0	0	0	0	0	0	0	0	0	0	0	0	0	0	0	0	0	0	0	0	0	0	0	0	0	0	0	0	0	0	0	0	0	0	0	0	0	0	0	0	0	0	0	0	0	0	0	0	0	0	0	0	0	0	0	0	0	0	0	1	2	1	0	0	0	1	0	0	0	0	0	0	0	0	0	0	1	1	0	0	0	0	0	0	0	0	0	0	0	0	0	0	0	0	0	0	1	0	1	0	0	0	0	0	0	1	0	0	0	0	0	0	0	0	0	1	0	0	0	0	0	0	0	1	0	0	0	0	0	0	1	0	0	0	1	1	0	0	0	0	0	0	0	0	0	1	1	0	1	0	0	0	0	0	0	0	0	0	0	0	0	0	1	1	1	0	1	0	0	0	0	0	1	0	1	1	0	0	0	0	2	0	0	0	0	1	0	0	0	0	0	1	0	0	0	0	0	0	0	1	0	0	0	0	2	1	0	0	0	1	0	0	0	0	0	0	1	0	0	0	0	2	0	0	0	0	0	0	0	0	0	0	0	0	0	0	0	0	0	1	0	0	0	0	0	0	0	0	0	0	0	1	0	0	0	0	0	0	0	1	0	0	2	0	0	0	0	0	0	0	0	0	0	1	1	0	0	0	0	0	0	1	0	0	0	0	0	0	0	1	0	0	0	0	1	0	1	0	0	0	0	1	0	1	0	1	0	1	0	0	0	0	0	0	1	0	0	1	0	0	0	0	0	0	0	0	0	0	0	0	0	0	0	1	0	1	0	0	0	0	0	0	0	0	0	1	0	0	0	0	0	0	0	0	0	0	0	1	0	0	0	0	0	1	1	0	0	0	0	0	0	0	1	1	0	0	2	0	0	0	0	0	0	0	1	0	0	0	0	0	1	1	1	0	0	0	0	0	1	0	0	1	0	1	0	0	0	0	1	0	0	0	0	0	0	0	1	0	1	1	0	1	0	1	0	0	0	1	0	0	0	0	0	1	0	0	0	1	0	0	1	0	0	1	0	0	0	0	0	0	0	0	0	0	0	0	0	0	1	0	0	0	0	0	0	0	1	0	0	0	0	0	0	1	0	0	0	0	0	0	0	0	0	0	0	0	1	1	0	0	0	0	1	0	0	1	0	0	0	0	0	0	0	0	0	0	0	0	0	0	0	0	0	0	0	0	0	0	0	0	0	0	0	0	1	0	1	0	0	0	0	0	0	0	1	0	1	1	1	1	0	0	0	0	1	0	0	1	0	0	0	0	0	0	0	1	0	0	0	0	0	0	0	0	1	0	0	0	0	1	1	1	0	2	0	0	0	2	0	1	0	0	0	1	0	0	0	0	1	0	0	1	0	0	0	0	0	0	1	0	1	0	0	0	0	0	1	0	0	0	2	0	1	0	0	2	0	1	0	0	0	0	1	0	0	0	1	0	2	0	1	1	0	1	0	0	0	0	0	0	0	0	1	0	0	0	0	1	1	0	1	1	0	0	0	1	0	1	1	0	0	1	1	1	0	1	0	0	0	1	0	0	1	0	2	0	0	0	1	1	0	1	0	0	0	0	0	0	0	0	0	1	1	0	0	0	0	0	0	0	0	0	0	0	0	0	0	0	1	0	0	0	0	0	2	1	1	0	2	0	0	0	2	0	0	1	0	0	1	0	0	0	3	0	1	0	1	0	2	2	0	0	0	0	0	0	0	0	0	0	2	0	1	1	0	2	1	1	0	0	0	0	0	1	1	0	1	0	0	0	0	0	0	0	1	0	0	0	0	0	0	0	1	1	0	0	0	0	0	0	1	0	0	2	0	0	1	0	0	0	1	0	0	2	2	0	0	0	0	0	0	0	0	0	0	0	0	0	0	0	0	0	0	0	1	0	1	0	1	2	0	0	0	0	2	0	0	0	1	0	0	0	0	1	0	0	0	0	1	0	0	1	1	1	0	0	0	1	2	0	0	1	0	0	0	0	0	1	0	0	1	1	0	1	0	0	0	0	2	0	0	0	0	2	0	0	0	0	0	1	2	0	1	0	1	1	1	0	0	1	0	0	0	0	2	2	1	2	0	0	1	0	0	2	0	3	0	0	0	1	0	0	0	1	1	1	0	3	0	0	0	0	0	0	0	0	0	0	1	0	0	0	1	1	0	0	0	0	0	0	0	0	0	0	0	0	0	0	0	0	0	0	0	0	0	1	0	0	0	0	2	0	0	0	1	1	0	0	1	0	1	0	1	0	0	1	1	0	0	1	0	0	0	0	0	0	1	0	0	0	0	0	0	0	1	0	1	0	0	0	1	0	1	0	0	0	0	0	1	0	0	1	0	0	0	0	0	1	0	1	0	0	2	0	0	0	0	0	1	0	1	0	0	0	0	0	0	1	1	0	0	0	1	0	2	0	2	0	0	0	1	0	1	0	0	0	1	1	0	1	0	0	0	0	2	0	0	0	0	0	1	1	0	1	0	0	0	0	0	1	0	2	1	0	1	0	0	2	1	0	0	1	0	0	0	1	0	0	1	0	1	0	0	0	0	0	0	0	1	2	1	0	0	1	1	0	1	0	0	0	0	1	0	1	0	0	0	0	0	0	1	0	1	0	1	1	0	1	1	1	0	0	0	1	0	0	0	0	0	0	0	1	0	1	1	0	1	1	0	0	2	0	0	0	0	0	0	0	0	2	0	2	0	0	1	0	0	0	1	1	0	2	1	0	1	0	1	0	0	0	0	0	0	0	0	0	0	1	0	1	0	0	0	0	0	0	1	1	0	0	0	1	0	1	0	0	0	0	2	1	0	0	0	0	1	0	2	0	0	1	0	0	0	0	1	0	0	1	0	0	0	0	0	0	0	1	0	1	1	3	0	0	0	0	0	1	0	0	2	0	1	2	0	1	0	0	0	0	1	0	0	0	0	0	1	0	2	0	1	0	0	0	0	1	0	1	1	0	0	1	0	0	0	0	0	0	1	0	0	2	0	0	0	1	0	0	0	0	0	0	0	0	0	0	0	0	0	0	0	0	1	0	0	1	0	0	0	0	2	0	0	1	0	1	1	0	0	2	1	2	0	1	0	0	0	1	0	0	0	0	1	0	0	0	0	1	0	1	0	0	1	1	0	0	0	0	0	1	0	1	1	1	0	1	0	0	0	0	0	0	2	0	0	0	1	0	1	1	0	1	0	1	1	1	2	0	0	2	0	1	1	1	1	0	0	1	2	0	0	0	1	0	1	1	0	1	0	1	0	0	1	1	1	1	0	1	1	2	1	2	2	0	1	0	1	1	0	0	0	0	1	0	0	0	1	0	0	0	1	1	0	0	0	2	2	1	1	0	0	0	1	0	0	0	0	1	0	0	1	0	0	0	0	0	1	0	0	0	1	0	0	2	0	0	0	1	0	1	0	0	2	1	0	0	1	0	2	0	0	1	0	0	3	0	3	0	0	1	0	1	0	1	0	0	0	0	0	1	1	3	0	1	2	5	1	0	0	0	2	0	1	0	0	0	0	1	0	1	0	0	0	0	1	0	0	0	0	2	1	1	1	1	4	2	0	3	1	0	1	1	0	1	0	1	1	1	1	1	1	0	1	0	1	3	1	1	0	0	1	0	1	1	2	0	1	1	0	0	1	3	3	1	0	1	0	1	0	0	3	1	0	0	0	1	0	1	0	0	1	1	1	0	1	1	2	2	0	2	0	0	1	0	0	1	0	3	0	1	0	0	1	3	0	0	2	0	2	2	0	0	1	1	0	0	0	1	0	0	0	0	0	2	1	2	0	0	0	2	0	1	0	0	1	2	3	2	1	3	1	1	0	2	0	0	1	0	0	2	3	1	0	0	0	2	0	3	1	4	2	1	0	1	3	2	1	1	0	2	0	1	2	0	2	1	1	1	1	3	0	3	1	1	0	1	4	1	2	1	3	1	1	1	1	1	1	0	1	1	1	1	2	1	1	0	0	2	0	0	1	0	2	1	1	0	1	2	1	1	0	3	0	0	1	3	0	2	1	2	1	0	1	2	0	0	1	0	1	3	0	1	0	1	0	2	2	1	1	2	2	0	0	1	0	0	0	0	1	2	0	1	0	2	0	1	0	0	0	0	0	3	1	0	0	1	0	1	1	3	0	0	1	2	2	3	3	0	2	1	0	3	0	1	2	1	0	3	0	1	1	1	2	0	1	1	1	3	0	1	3	1	1	2	4	1	1	1	2	0	2	3	1	3	0	0	0	1	1	1	4	2	1	0	2	3	2	1	0	0	1	0	3	0	1	3	2	0	0	2	1	4	1	1	3	0	1	1	0	2	3	0	0	1	1	2	4	4	3	1	1	2	1	2	4	1	4	1	0	1	1	2	3	2	0	4	3	1	0	2	1	0	2	2	3	3	1	2	2	2	2	3	3	2	7	2	1	1	1	1	5	0	2	1	1	1	2	0	1	2	1	2	2	2	1	3	0	0	2	6	3	1	0	0	0	0	1	4	3	5	3	3	2	1	0	2	4	3	5	2	1	3	5	1	3	2	2	2	3	0	4	2	4	2	6	0	6	8	8	1
418	3	3	3	5	3	6	7	7	5	0	5	3	2	4	6	3	4	1	0	0	0	0	0	1	2	5	4	9	5	1	4	5	2	7	2	5	5	4	2	4	4	2	6	5	4	5	4	1	2	6	4	6	3	5	3	3	3	4	1	3	3	7	4	3	5	3	4	4	5	3	1	3	6	6	4	3	3	3	5	6	10	3	7	9	4	4	6	4	4	5	4	5	8	9	10	5	10	10	6	7	0	8	6	4	5	10	10	10	12	12	21	15	23	22	18	35	27	12	16	41	34	28	25	24	19	10	10	13	10	15	10	7	9	7	10	17	8	4	6	8	7	4	6	9	10	7	2	6	8	8	9	3	8	4	5	4	6	0	4	5	1	5	6	11	5	2	5	3	5	2	7	2	3	1	2	3	5	10	4	6	2	6	5	3	4	5	3	3	4	2	2	4	6	8	1	2	6	2	5	3	3	2	2	3	0	0	1	5	4	0	3	1	4	6	3	5	0	3	2	4	3	2	0	2	4	1	2	2	6	0	2	6	3	1	2	2	4	2	2	1	2	3	4	3	3	2	2	2	3	4	5	4	4	4	4	2	1	4	4	3	3	4	5	2	4	2	6	2	4	0	4	1	7	2	2	2	4	1	3	1	1	1	2	0	2	5	1	3	4	5	1	1	7	1	3	5	1	3	1	1	6	2	2	2	2	4	2	2	1	3	4	6	0	0	3	3	2	2	4	3	4	1	1	2	1	1	3	6	3	1	5	3	3	1	2	1	2	3	0	4	2	0	0	2	2	1	4	1	5	4	2	5	1	1	1	3	3	2	1	1	3	1	2	0	0	5	7	2	2	3	4	4	2	1	2	1	3	5	1	3	0	1	2	4	0	0	1	1	0	1	1	1	4	2	0	2	1	1	4	0	3	1	2	1	2	0	0	3	1	1	2	1	1	1	0	1	3	1	2	3	1	1	0	0	1	2	1	3	0	2	1	1	2	1	1	3	2	0	3	1	1	1	3	1	3	2	1	0	1	1	3	1	0	2	2	1	2	0	1	0	0	0	0	3	0	4	1	0	2	0	0	1	3	2	2	2	0	2	1	3	2	0	0	0	1	1	0	0	0	0	0	3	1	1	0	0	2	2	1	1	0	0	0	2	0	0	0	1	0	2	1	2	2	0	2	2	2	0	0	0	0	0	0	0	0	2	2	0	2	1	0	0	3	0	2	0	0	1	1	1	5	1	1	0	0	2	2	1	2	3	0	0	0	1	1	0	1	1	2	0	0	1	0	1	1	1	1	2	0	0	0	1	1	1	3	1	0	2	1	1	0	1	2	2	1	1	0	0	1	2	3	0	3	0	0	1	0	4	1	2	1	0	0	1	1	0	0	1	0	0	0	2	0	1	2	0	1	1	0	0	2	0	0	0	1	0	1	3	1	2	0	0	0	0	0	0	0	2	1	2	0	2	1	1	0	1	0	0	0	0	1	1	3	0	1	0	1	0	2	0	0	1	0	0	1	2	0	0	0	0	1	1	1	0	0	0	1	1	0	0	0	0	0	1	0	1	0	1	0	0	0	0	0	0	0	0	0	0	3	2	0	0	1	0	0	0	0	1	0	0	0	0	0	1	0	3	0	0	0	0	2	1	0	1	0	3	0	1	0	2	0	1	1	0	1	0	1	2	0	0	0	0	0	1	0	0	0	0	1	1	0	0	0	2	0	0	0	1	2	1	0	0	2	0	0	2	2	0	0	0	0	0	1	1	2	1	0	2	0	0	0	0	0	2	0	0	0	2	1	2	1	2	0	0	0	0	0	0	0	0	0	1	0	1	0	1	0	1	0	0	1	0	3	0	0	0	0	0	0	1	1	0	0	0	0	0	0	0	0	0	0	1	0	0	0	0	0	1	0	0	0	0	0	1	0	0	0	0	1	0	1	1	0	1	0	1	1	1	1	0	1	0	0	1	0	0	1	1	0	0	0	0	0	0	0	0	0	0	0	0	0	3	0	1	1	0	1	0	0	0	0	0	0	0	0	1	0	0	0	0	0	0	0	0	0	0	0	1	0	1	1	0	0	0	0	0	1	0	0	1	2	0	1	0	0	0	0	0	0	1	1	1	1	0	1	0	1	0	1	0	0	1	0	0	0	0	0	1	0	1	0	1	0	0	0	0	1	1	0	0	1	0	0	0	1	1	1	0	0	1	0	0	0	0	1	0	1	0	0	0	1	0	0	1	1	0	0	1	0	0	1	0	1	0	0	0	0	1	0	0	0	0	0	0	0	1	1	0	1	0	1	0	1	0	0	0	0	1	0	0	1	0	0	0	0	0	1	0	0	0	0	0	1	0	1	1	0	0	0	0	0	1	0	0	0	0	0	0	0	1	0	0	0	0	0	1	1	1	1	2	1	2	1	0	0	0	0	0	0	0	0	0	0	0	0	0	0	0	0	1	0	1	0	0	0	0	0	0	1	2	1	0	1	1	1	0	0	0	2	0	0	0	0	3	0	0	0	0	0	1	0	0	0	1	0	0	0	0	2	1	0	0	1	0	0	0	0	1	0	1	1	1	0	0	0	1	0	0	0	0	1	0	0	1	0	1	0	0	0	0	1	1	0	1	0	0	0	0	1	0	0	0	1	0	0	0	0	0	1	1	0	0	1	0	0	1	0	0	1	0	0	0	0	1	2	0	0	0	0	1	1	0	2	0	0	0	0	0	0	0	0	0	1	0	1	0	0	1	1	0	1	1	0	0	0	1	0	1	0	0	2	0	0	0	0	1	0	0	0	1	0	0	0	0	0	0	0	0	0	0	0	0	0	0	0	0	3	1	0	1	1	0	0	0	0	0	0	0	0	0	1	0	0	0	0	0	0	0	0	0	1	0	0	1	0	0	0	0	0	0	1	0	1	0	0	0	0	0	0	0	1	0	0	0	0	0	0	1	0	0	0	0	0	0	0	1	0	2	0	2	0	0	0	0	0	0	0	1	0	0	0	0	0	0	1	0	0	0	1	0	1	0	0	0	0	0	0	0	0	0	0	0	0	1	0	0	0	0	0	0	0	0	0	1	0	0	0	0	0	0	0	0	0	0	0	0	0	1	0	0	1	1	0	0	0	1	0	0	0	0	0	0	1	0	0	0	0	1	0	0	0	0	0	0	0	1	0	0	1	0	0	0	0	0	0	0	0	0	0	0	0	0	0	1	0	0	0	1	0	1	0	1	0	0	0	3	1	0	0	0	0	0	0	0	1	0	0	0	0	0	0	0	0	2	0	0	1	0	0	0	0	0	0	0	0	0	0	0	0	0	0	0	0	0	0	0	0	0	0	0	0	0	0	0	1	0	0	0	1	0	0	1	0	0	0	0	0	0	0	0	0	0	0	0	0	0	1	0	0	0	0	0	0	0	0	0	0	1	2	0	0	0	0	0	1	0	0	0	0	0	1	0	0	1	0	0	1	0	0	0	0	0	0	0	1	1	0	0	1	0	0	0	0	0	0	1	0	1	0	1	0	0	0	0	1	1	0	0	1	1	0	0	0	0	2	0	0	0	0	0	0	0	0	0	0	0	0	0	0	0	0	1	1	0	0	0	1	0	0	0	0	1	0	1	0	0	0	0	1	0	0	0	0	0	1	1	0	0	0	1	0	0	1	0	1	1	1	0	0	0	0	0	0	1	0	0	0	1	0	0	1	0	0	0	1	0	0	0	0	0	0	0	0	1	0	1	0	0	0	0	0	0	2	0	2	0	0	0	0	0	0	0	0	2	1	0	0	0	0	0	0	1	0	0	0	0	0	0	0	0	0	0	0	0	0	1	0	0	0	0	0	0	0	0	0	1	0	0	0	0	0	0	1	0	0	0	0	0	0	0	0	2	0	0	1	0	0	0	0	0	0	0	0	0	0	0	1	0	0	0	0	0	0	0	0	0	0	0	0	0	0	0	0	0	1	0	0	0	0	0	0	0	1	0	0	0	0	0	0	0	2	0	0	0	0	0	1	0	0	0	0	0	0	0	0	0	0	1	0	0	0	0	0	0	0	1	0	1	0	0	0	0	0	1	0	0	0	0	0	0	0	0	0	0	0	0	0	1	0	0	0	0	1	0	0	1	0	0	1	1	0	0	0	0	0	0	1	0	1	0	0	0	0	0	1	1	0	0	0	1	0	0	0	0	0	0	0	0	0	0	0	0	0	0	0	1	0	0	0	0	0	0	0	1	0	0	0	0	0	0	0	1	0	0	1	1	1	0	0	0	0	1	0	0	1	0	0	0	0	0	2	0	0	0	0	0	0	0	0	0	0	0	0	0	0	0	1	0	1	0	0	0	0	1	0	0	0	0	0	0	1	0	0	2	1	0	0	0	0	0	0	0	0	0	0	1	0	1	0	0	0	0	0	0	1	0	0	0	1	0	0	0	0	0	0	0	0	0	1	1	0	0	0	0	0	0	0	0	0	0	0	0	0	0	0	0	0	1	0	0	0	0	0	0	0	1	0	1	0	0	0	0	0	0	0	0	0	0	0	0	0	0	0	0	0	0	0	0	0	0	0	0	0	0	0	0	0	0	0	0	0	0	0	0	0	0	0	0	0	0	0	0	0	0	0	0	0	0	0	0	0	0	0	0	0	0	0	0	0	0	0	0	0	0	1	0	0	1	0	0	1	0	2	0	0	2	0	0	0	0	0	0	1	0	0	0	0	1	0	0	2	0	0	0	0	0	1	0	0	0	0	0	0	1	0	0	0	0	1	0	0	1	0	2	1	0	0	1	1	0	0	0	0	0	0	0	1	0	0	1	0	0	1	0	0	0	1	0	0	0	0	0	0	0	0	1	0	0	0	1	0	0	0	0	0	0	0	0	0	0	0	1	0	1	0	0	1	0	0	0	0	1	0	0	1	0	0	0	0	2	0	0	1	0	0	0	0	0	0	0	1	0	0	0	0	0	0	0	0	0	0	1	0	0	0	1	0	0	0	0	0	1	0	0	1	0	0	0	0	0	0	0	0	0	0	0	0	0	1	0	0	0	0	0	0	0	0	0	0	0	0	0	0	0	0	0	0	0	0	1	0	0	0	1	0	0	0	0	1	1	0	0	0	1	0	0	0	0	0	0	0	0	0	0	0	0	0	0	1	0	0	0	0	1	0	0	0	0	0	0	0	0	0	0	0	0	0	0	0	0	0	0	0	0	0	2	0	0	1	0	0	0	0	0	0	0	0	1	0	1	0	0	0	0	0	0	0	0	0	0	0	0	0	0	0	0	1	0	0	0	0	0	0	0	0	0	1	0	0	0	0	0	2	0	0	1	0	0	0	0	0	0	0	0	0	0	0	0	1	0	0	1	0	0	0	1	0	0	1	0	0	0	0	0	0	1	0	0	2	0	1	0	0	0	0	0	0	0	0	0	0	0	0	0	0	0	0	0	1	1	0	0	3	1	0	0	1	1	0	0	2	1	0	0	0	0	0	0	0	1	0	0	1	0	0	0	0	0	0	0	1	0	1	0	0	0	0	0	0	0	2	1	0	0	0	0	0	0	0	0	0	0	0	0	0	0	0	0	1	0	1	0	0	0	0	0	0	0	1	0	1	1	0	0	1	0	0	0	1	0	0	0	2	0	0	0	0	1	0	0	1	0	1	0	0	0	1	0	0	0	0	0	1	1	1	1	0	0	0	2	1	2	0	1	0	1	0	0	0	0	1	0	0	0	2	0	0	1	0	0	0	0	0	1	2	0	1	0	0	0	1	1	0	2	0	2	0	0	0	1	0	0	0	0	0	0	0	0	1	0	1	0	0	0	0	0	0	1	0	1	0	1	1	0	0	0	0	0	1	0	0	1	0	0	0	0	0	0	1	0	0	1	0	1	0	1	0	0	0	0	2	0	1	1	0	0	0	2	0	1	0	0	1	1	1	0	0	0	0	1	0	0	0	1	2	0	0	0	0	0	1	0	0	1	2	1	0	2	1	0	0	0	0	0	0	0	1	0	0	1	0	1	1	1	0	0	0	1	1	1	0	0	0	0	0	1	0	0	0	0	0	0	0	0	0	0	1	0	0	0	0	0	0	0	0	2	0	0	0	0	0	0	0	1	1	1	0	0	0	0	0	1	0	0	0	1	0	0	1	0	0	1	0	1	0	0	0	1	0	1	0	0	1	0	0	0	0	0	0	0	0	0	0	1	0	0	1	0	0	0	1	0	0	0	1	1	1	0	0	0	1	0	1	0	0	0	0	1	1	0	0	0	1	0	0	0	2	0	0	0	0	1	0	0	0	0	0	1	0	0	0	1	0	0	0	0	0	1	0	0	0	0	0	1	2	0	0	0	0	1	2	0	0	0	0	0	0	0	0	0	0	4	0	1	0	0	0	0	0	0	1	0	0	0	0	0	0	0	2	0	0	1	0	2	1	2	1	1	1	0	0	0	1	0	1	0	0	0	0	4	0	0	0	0	0	0	0	0	1	0	1	0	0	0	0	1	0	0	0	0	0	0	0	0	0	0	0	0	1	0	0	1	0	0	0	0	0	2	0	0	0	0	0	0	0	0	0	0	0	0	0	0	0	1	0	1	0	1	1	0	0	0	0	0	1	1	1	0	0	0	0	0	1	2	0	0	0	1	0	0	1	0	1	0	1	0	0	1	0	0	1	0	1	0	2	0	0	1	0	0	1	0	0	0	0	1	0	1	2	1	1	0	1	0	0	1	0	1	1	0	0	0	1	0	0	0	0	0	3	0	0	0	1	0	0	1	0	1	0	0	1	0	0	0	1	0	0	1	1	1	0	0	0	2	0	0	0	0	0	0	0	1	0	0	0	0	1	1	0	0	0	0	0	1	1	0	0	0	0	0	3	0	0	1	1	0	0	0	2	2	0	1	0	0	0	0	1	1	0	1	1	1	3	1	0	0	0	1	1	0	0	0	1	1	0	0	2	0	2	0	0	0	0	0	1	0	0	0	0	0	0	0	0	0	2	2	0	1	0	0	0	0	1	1	0	1	1	0	0	0	0	3	1	0	0	0	0	0	0	0	1	0	0	0	0	0	0	0	1	0	1	2	0	0	0	0	2	0	0	0	0	0	1	1	0	0	1	0	0	2	0	0	1	0	1	1	0	0	0	0	0	1	0	0	0	0	0	0	0	1	1	0	0	0	0	1	1	0	1	1	1	0	1	0	0	1	0	1	0	0	2	0	0	0	0	0	1	0	1	0	1	0	0	1	1	0	0	0	0	0	0	1	1	0	0	0	0	0	0	0	2	0	0	0	0	0	0	0	1	0	0	1	0	0	0	1	1	0	0	1	1	0	2	0	0	0	0	0	0	0	0	0	0	0	0	0	0	0	1	0	1	0	0	0	0	0	2	1	0	0	0	0	1	0	0	0	1	0	2	1	0	1	0	0	0	0	0	2	0	1	0	0	1	0	0	0	2	1	0	0	0	0	0	1	1	1	0	1	0	3	0	0	3	0	1	0	0	1	1	0	0	0	0	0	0	0	0	0	0	0	0	0	0	1	1	0	3	1	0	0	0	0	0	0	0	1	0	0	0	0	0	0	1	0	0	1	0	3	0	1	0	0	0	0	0	2	1	0	2	0	0	0	2	0	0	1	0	0	1	1	0	1	1	0	1	0	1	1	1	2	1	0	2	0	1	0	1	1	1	0	0	1	1	0	0	2	2	0	2	1	0	1	0	0	0	1	1	0	0	0	3	1	0	1	0	0	1	0	0	0	1	1	1	1	1	0	0	1	1	0	0	1	2	0	1	0	0	1	2	1	1	0	1	1	3	0	2	1	0	0	2	0	0	0	1	0	1	1	0	1	1	0	1	0	2	4	0	0	2	2	0	0	1	1	0	0	0	0	1	1	1	1	2	0	0	1	0	0	1	1	1	2	0	0	1	0	1	0	2	0	3	1	0	0	0	1	0	1	3	1	2	0	1	0	0	1	1	0	0	0	1	0	0	0	1	2	1	0	1	2	1	1	1	0	0	0	2	1	0	2	2	0	2	1	1	0	1	0	2	0	0	0	0	1	1	1	1	1	0	0	3	1	0	0	1	0	0	0	1	1	0	0	0	3	2	1	1	0	0	1	1	0	1	1	1	0	0	1	0	0	0	0	1	0	4	1	0	2	2	0	0	1	0	0	1	1	2	1	0	0	1	1	0	0	0	0	0	0	0	0	0	0	0	2	0	0	0	1	0	1	0	2	0	1	1	0	1	2	0	0	0	1	1	0	0	2	1	0	0	1	0	1	2	1	1	5	0	1	3	0	1	1	0	0	1	0	0	3	2	0	0	1	0	0	0	1	1	2	0	1	2	4	3	0	0	1	0	0	0	1	0	2	2	1	0	0	0	1	1	1	1	0	2	1	2	1	0	1	2	1	0	0	0	0	2	0	1	2	3	1	0	1	1	0	2	1	4	1	1	0	0	1	1	0	0	2	0	0	3	0	3	0	3	2	1	3	2	3	4	1	1	3	1	0	1	1	0	1	2	1	2	0	1	1	1	1	2	0	4	4	2	2	1	1	0	1	0	1	1	0	1	1	1	2	2	2	3	2	2	1	1	1	0	2	0	0	1	1	0	0	0	0	0	0	3	1	0	1	2	0	1	5	1	1	0	2	1	0	0	3	3	1	3	1	1	0	1	1	2	2	0	1	2	1	1	2	0	0	0	1	2	1	3	0	1	3	1	2	3	1	1	1	1	2	1	2	0	3	3	3	1	1	1	0	2	1	5	0	1	2	0	4	1	1	3	1	0	0	1	1	0	4	1	0	1	2	2	0	0	1	1	0	0	3	2	3	2	2	1	3	3	0	4	2	0	1	1	2	2	2	0	2	1	1	5	0	0	2	4	1	0	0	1	2	3	1	2	2	0	2	1	1	3	0	3	2	2	2	2	0	4	4	1	2	1	1	1	1	4	1	1	2	2	3	2	0	2	0	4	2	2	1	6	1	0	0	0	0	0	2	1	2	3	2	3	1	1	0	5	2	5	1	1	6	9	3	3	6	6	2	2	1	1	1	2	4	4	4	3	4	6	5
453	7	6	6	12	2	5	5	10	9	2	9	2	2	3	4	5	6	6	0	0	0	0	0	1	10	7	1	7	3	5	6	6	7	5	5	5	4	7	13	9	7	2	3	4	4	4	8	11	7	10	1	8	5	4	3	8	5	2	7	3	5	8	3	7	5	4	3	8	4	5	17	4	6	3	6	13	7	4	10	11	15	6	5	6	12	7	7	5	5	21	5	9	6	8	9	16	16	16	23	18	11	28	17	11	17	22	19	17	21	20	19	25	25	24	47	43	43	38	41	66	66	66	55	36	36	33	35	26	14	18	14	35	24	26	18	16	21	16	10	6	10	5	7	8	8	12	8	7	9	7	9	8	4	5	6	4	7	1	4	6	4	5	8	16	6	4	6	6	2	5	11	5	10	5	6	7	7	2	4	5	8	8	4	8	3	5	5	5	5	9	10	9	1	4	3	3	4	6	8	9	8	5	3	5	3	3	10	5	2	3	6	5	2	3	4	5	0	2	5	4	6	5	0	1	4	1	1	8	5	3	4	2	5	7	3	4	5	3	3	3	4	2	8	4	7	5	5	10	3	2	4	2	6	5	5	3	8	5	4	10	2	4	7	6	4	4	5	3	5	5	5	5	6	5	2	5	1	2	2	1	4	5	4	2	1	4	4	7	8	4	3	4	4	4	5	4	2	8	5	2	3	3	5	4	2	6	1	2	3	2	6	4	4	2	3	4	2	8	4	3	3	3	2	2	1	4	3	3	3	3	4	4	4	6	4	2	4	5	2	3	3	2	3	4	3	1	1	2	2	1	5	0	1	3	2	2	6	4	1	6	2	4	1	2	2	2	0	8	3	4	2	2	1	3	2	5	3	3	6	0	1	1	4	4	3	1	5	0	1	2	3	3	4	0	2	1	2	2	4	2	2	2	4	1	3	0	4	2	0	3	6	3	5	6	2	2	0	2	1	4	3	4	2	0	0	2	5	3	2	3	2	1	2	2	2	6	1	6	2	3	1	0	5	1	2	0	3	3	0	3	2	2	1	0	1	2	2	1	1	0	1	0	0	1	0	4	1	1	2	1	3	1	1	0	1	1	0	2	1	2	1	3	0	1	2	3	0	0	0	0	0	0	0	0	0	3	2	2	1	0	1	3	1	0	3	2	0	1	2	3	1	1	1	1	1	1	0	2	1	0	0	0	0	0	2	1	0	1	0	1	1	2	1	1	6	1	0	0	1	1	1	1	1	0	0	4	1	2	2	1	0	2	1	4	0	0	2	0	1	2	1	1	0	5	0	0	2	2	2	2	0	0	0	0	2	0	0	2	1	1	0	0	1	1	2	1	2	1	1	0	2	1	0	4	1	0	0	2	1	1	1	0	1	2	0	1	0	0	2	0	0	2	0	0	1	1	1	0	0	0	2	1	1	2	1	2	0	1	0	2	2	0	2	0	0	2	0	0	1	1	1	2	0	1	0	0	0	0	1	0	0	3	2	2	1	0	2	1	1	0	1	0	1	1	0	1	1	2	0	2	2	0	0	1	1	0	1	0	1	0	0	1	2	1	2	0	1	1	1	0	0	0	0	3	1	0	0	1	3	0	3	1	1	1	0	1	0	0	2	0	0	1	0	1	0	1	0	0	1	0	1	0	0	1	0	1	1	0	1	1	0	0	0	0	0	1	1	1	0	1	0	2	1	2	3	3	1	1	1	0	0	0	2	2	2	0	2	1	2	1	2	0	1	5	2	0	0	1	2	0	0	0	0	1	0	1	1	0	0	1	1	1	1	1	1	1	0	0	1	0	3	1	0	1	0	2	1	0	1	1	1	0	2	1	0	0	2	1	0	0	1	1	0	0	2	1	0	2	0	1	1	1	0	0	0	0	0	0	0	0	0	1	0	0	0	0	1	0	1	0	1	0	0	0	0	0	0	0	0	1	1	0	0	0	0	0	1	0	0	0	0	0	3	1	0	0	1	0	0	0	0	0	0	0	0	0	0	1	1	4	0	0	0	0	0	1	1	2	0	0	1	0	2	0	1	0	1	2	0	1	0	0	0	0	0	0	0	0	0	0	0	0	1	0	0	4	2	0	0	0	4	1	1	1	0	0	0	0	0	0	1	2	1	0	0	0	1	1	1	0	1	2	2	1	0	1	0	1	0	0	1	0	0	0	1	0	0	0	1	1	0	2	0	0	0	2	2	0	0	0	2	0	0	0	1	0	1	0	0	4	2	1	0	0	0	1	0	0	0	0	0	0	0	1	0	1	0	0	0	0	0	0	2	1	0	0	0	0	0	0	1	1	1	0	2	0	1	0	1	1	1	0	2	0	0	0	0	2	0	0	1	1	1	1	0	0	0	0	0	1	1	0	1	0	4	0	1	0	1	2	1	1	0	0	0	0	0	0	0	0	0	0	0	0	1	0	1	0	0	1	0	1	2	0	0	0	0	0	1	0	0	0	0	0	0	1	0	1	1	1	2	0	0	1	1	0	1	2	0	0	2	0	0	0	0	1	0	0	1	1	0	0	0	0	1	0	1	0	1	0	0	0	1	0	0	1	2	1	0	0	2	1	0	0	0	1	1	0	3	0	0	1	2	0	0	0	1	0	1	2	0	1	1	0	0	0	1	0	0	2	0	1	0	0	2	0	0	0	0	0	0	0	1	0	1	0	2	0	0	0	0	0	0	1	0	0	1	1	0	0	1	0	0	1	0	1	3	0	0	0	1	0	0	1	1	0	0	0	0	1	0	1	1	0	3	1	0	0	0	0	2	0	1	2	0	0	0	2	1	2	2	0	0	0	2	0	0	0	1	0	1	0	1	0	0	1	1	0	0	0	1	1	1	0	2	0	0	0	0	0	0	0	1	0	1	0	0	0	0	0	1	0	1	1	0	1	0	0	0	1	0	0	1	1	0	0	0	0	2	0	1	0	1	0	0	0	0	0	0	1	0	0	0	0	0	1	1	0	0	0	0	0	1	1	1	0	0	1	1	0	0	0	0	1	0	0	0	1	0	0	3	1	1	0	0	2	1	0	0	1	0	0	1	1	0	1	1	1	1	0	0	0	0	1	1	0	0	1	1	2	0	2	0	0	1	0	0	0	0	0	1	0	0	1	0	1	0	1	0	0	0	1	0	0	1	0	0	0	0	0	0	1	0	0	1	1	0	0	0	0	0	1	0	0	1	0	1	1	0	0	0	1	0	2	0	0	0	0	0	0	0	0	0	1	0	1	0	0	0	1	0	0	0	1	0	0	0	0	0	0	0	0	0	0	0	0	0	0	0	0	0	0	0	1	1	0	0	0	0	0	0	0	0	0	0	0	1	1	0	0	1	0	0	0	1	0	0	0	0	0	0	0	0	0	1	0	1	0	0	1	1	0	1	0	1	2	0	0	0	0	0	1	1	0	0	1	0	0	1	0	0	0	1	1	0	0	0	1	0	0	0	0	0	1	0	2	1	0	1	0	0	0	1	0	0	0	1	0	0	1	0	0	0	0	0	0	0	0	0	0	1	0	0	0	0	1	1	1	0	1	0	0	0	0	0	0	0	0	0	0	0	0	0	0	0	0	0	0	1	1	0	0	0	1	0	2	0	0	0	0	0	0	0	0	0	0	0	1	0	0	0	1	0	0	0	0	1	0	1	1	0	0	0	0	0	0	0	0	0	0	0	1	0	0	0	1	1	0	0	1	0	0	0	0	0	0	1	0	1	0	0	1	0	0	0	0	1	0	2	1	0	0	0	0	2	0	0	0	0	0	1	0	0	0	0	0	1	0	1	0	0	0	1	0	1	0	1	1	0	1	0	1	0	0	0	0	0	0	0	1	1	0	0	0	1	0	0	0	0	1	0	0	1	0	0	0	0	0	1	0	1	0	1	1	1	0	0	2	0	1	0	1	1	0	0	2	0	1	0	0	0	0	0	1	0	0	0	0	0	0	0	1	1	0	0	0	0	0	0	2	0	0	0	0	0	0	0	0	0	0	0	0	0	1	0	0	0	0	1	0	0	0	0	0	0	0	0	0	0	0	1	0	0	0	0	0	1	0	0	0	0	0	1	0	0	0	0	1	0	0	1	0	1	0	0	0	0	0	0	0	0	0	1	0	1	0	1	2	0	0	0	0	0	0	0	1	0	0	0	1	0	2	0	1	0	0	1	0	0	0	0	2	0	2	0	0	0	0	0	0	0	0	0	0	0	0	1	0	1	0	1	0	0	1	0	0	0	0	0	0	0	0	0	0	0	0	0	0	0	0	2	0	1	0	0	1	0	0	0	0	0	0	1	0	0	0	0	1	0	1	1	0	1	0	0	0	0	0	0	0	0	0	0	0	0	1	1	0	0	1	0	0	1	2	0	1	0	0	0	0	0	1	0	0	1	1	1	0	0	0	0	1	0	0	0	1	0	0	1	0	0	0	0	0	0	0	0	0	0	0	1	1	0	0	0	1	0	0	0	0	0	0	0	1	0	0	0	1	0	0	0	0	1	0	0	0	0	0	0	0	0	0	0	0	0	0	0	0	0	0	0	0	0	0	0	0	0	0	0	0	0	0	0	0	0	0	0	0	0	0	0	0	0	0	0	0	0	0	0	0	0	0	0	0	0	0	0	0	0	0	0	0	0	0	0	0	0	0	0	0	0	0	0	0	1	2	1	0	0	0	0	0	0	0	0	0	0	0	0	0	0	1	0	0	0	1	0	0	0	0	1	0	2	1	1	0	1	0	0	0	0	0	1	1	3	0	0	1	0	0	0	0	0	0	0	0	0	0	1	0	0	0	0	0	1	0	0	3	1	2	1	0	0	0	0	1	0	0	0	1	0	0	0	0	0	2	0	0	0	0	0	0	1	0	0	1	0	0	0	1	0	0	1	0	0	0	0	1	0	0	0	0	1	1	0	0	0	0	0	0	2	0	1	0	0	0	0	0	0	0	0	0	0	1	0	0	0	0	0	1	0	0	0	0	0	0	0	0	0	0	1	0	1	0	1	0	0	0	0	0	0	0	0	0	0	0	1	1	0	0	0	0	0	0	0	1	0	0	0	0	0	0	0	0	1	0	0	1	1	0	0	0	0	0	0	0	0	1	3	0	0	0	0	1	0	0	0	0	0	0	0	0	0	0	0	0	0	0	0	0	0	0	1	0	0	0	1	2	0	1	0	1	0	0	0	0	2	0	0	0	0	0	0	1	1	0	0	0	0	0	0	0	0	0	0	0	0	0	1	0	0	0	0	1	0	0	0	2	0	0	1	2	0	0	1	1	0	1	1	0	0	0	0	0	0	0	0	1	0	0	0	0	0	0	1	0	0	0	0	0	0	0	0	0	1	0	0	1	0	0	0	0	0	1	1	0	0	0	0	0	0	0	1	1	0	0	1	1	0	0	0	0	0	0	1	0	0	0	0	0	0	0	0	0	0	1	0	0	0	0	2	0	0	0	1	0	0	1	1	1	3	0	0	0	1	0	0	0	1	0	0	0	0	0	0	1	0	0	1	0	0	1	0	0	1	0	1	0	1	0	0	0	0	0	0	0	0	0	2	0	0	1	2	0	0	1	0	0	0	0	0	0	0	1	0	0	0	1	0	0	0	0	0	2	0	0	0	0	0	0	0	0	0	0	0	0	0	0	1	0	0	0	1	0	1	0	0	0	0	0	1	0	0	0	1	1	1	0	0	0	0	0	1	0	0	0	0	2	0	0	0	0	0	1	0	0	0	1	1	1	1	0	0	0	0	1	0	0	1	1	1	0	0	0	0	0	2	1	0	0	0	0	0	1	0	0	0	0	0	1	0	0	0	0	0	1	1	0	2	0	0	0	0	0	0	0	0	0	0	0	1	0	1	1	2	0	0	1	0	0	1	0	1	0	0	0	0	0	0	1	2	0	1	0	2	0	0	0	0	0	2	0	0	0	0	1	0	1	2	0	1	0	0	0	0	2	1	2	1	0	0	0	0	0	0	0	0	0	0	0	1	0	0	0	0	0	1	0	1	1	1	0	1	2	0	1	0	0	0	1	1	0	0	1	0	1	0	0	1	0	0	0	1	0	0	1	0	0	0	0	0	1	1	1	1	0	0	1	0	0	1	0	0	0	0	0	0	0	0	3	1	0	2	0	0	0	0	0	1	0	0	2	1	1	0	0	1	0	1	0	0	1	0	0	0	0	0	0	1	0	0	0	0	0	1	1	0	1	0	0	0	1	0	0	1	0	0	1	0	2	1	0	0	3	0	0	0	0	0	1	0	1	0	0	1	2	0	0	1	1	0	0	0	0	0	0	0	0	1	0	1	0	0	1	1	0	0	2	0	0	0	0	0	0	0	0	0	0	0	1	1	0	2	0	0	0	1	0	0	1	0	0	1	1	1	0	0	0	1	0	0	2	0	0	0	0	0	2	1	0	0	0	0	1	0	0	0	0	0	1	1	0	1	0	0	1	0	1	0	0	0	0	0	0	1	0	1	0	0	1	2	0	1	0	1	2	0	1	0	0	1	2	1	0	0	0	2	0	0	0	0	0	0	0	0	0	0	0	0	0	0	0	1	0	0	0	0	0	1	1	0	1	0	0	1	0	0	0	0	0	2	0	0	1	0	1	0	2	0	0	0	0	0	1	2	0	0	0	0	0	0	1	0	0	0	1	1	0	0	1	1	0	0	0	0	0	1	0	0	0	0	1	0	0	1	1	0	0	0	0	0	1	0	0	0	0	0	0	1	0	1	0	0	0	0	0	0	1	1	0	1	0	1	2	1	0	0	0	0	0	0	0	0	0	0	1	1	1	0	1	1	1	0	0	1	1	1	0	1	0	1	0	0	1	1	0	1	2	1	2	0	1	2	0	2	1	0	0	0	0	0	0	0	0	0	0	1	0	0	0	0	0	2	0	1	0	1	2	1	1	0	1	3	1	2	0	0	0	0	1	0	0	1	0	1	0	0	0	0	0	0	1	0	0	0	0	1	0	0	1	0	1	0	0	1	0	0	0	0	0	2	0	0	1	1	0	0	1	1	0	1	0	0	1	0	0	1	0	0	0	0	0	1	0	0	0	0	0	0	0	0	0	2	0	0	1	1	0	0	0	0	0	2	0	0	1	1	0	0	0	0	1	0	0	2	1	1	1	0	0	1	0	0	0	0	0	0	0	0	1	1	0	2	0	0	0	1	1	0	2	0	0	1	0	1	1	0	0	0	1	0	0	2	1	0	0	1	1	1	0	0	2	0	0	1	0	0	0	0	0	2	1	1	3	1	2	0	0	1	0	1	0	1	2	2	0	0	0	0	1	0	0	0	1	0	2	2	1	2	0	0	1	0	0	1	1	0	1	0	0	0	3	0	1	0	0	0	2	1	1	2	2	2	1	2	0	3	1	2	0	1	2	1	0	4	1	1	1	0	1	0	1	2	0	0	0	2	2	3	1	1	1	0	0	2	1	0	3	2	0	0	3	0	0	0	1	1	0	2	1	0	0	1	0	1	0	0	0	1	2	0	1	0	0	0	0	0	0	0	1	0	0	1	1	0	0	1	0	1	2	0	0	1	0	0	1	0	2	0	0	1	0	0	1	1	0	1	2	0	0	1	0	0	1	1	0	3	1	1	1	1	1	0	0	0	1	1	0	1	0	3	0	1	1	0	0	0	0	0	2	0	2	0	1	0	2	0	1	1	2	2	4	0	1	0	0	1	1	2	0	4	0	0	0	1	0	2	1	0	0	2	0	0	1	0	1	2	3	1	0	1	1	0	0	1	1	0	1	1	0	0	3	3	0	1	3	1	1	1	2	1	0	0	0	0	1	0	0	3	0	3	1	1	2	1	0	1	0	3	0	0	2	1	0	0	2	1	0	0	0	4	0	0	0	2	0	1	3	0	0	0	0	0	0	1	1	0	0	1	0	1	0	1	1	0	0	1	1	0	3	1	1	3	1	2	0	2	0	0	1	1	1	0	3	0	0	0	1	3	0	0	3	0	2	0	0	0	0	0	1	1	0	1	2	1	0	3	0	1	0	0	0	0	2	4	1	0	1	1	2	2	0	2	1	0	0	0	1	1	0	4	0	0	1	1	0	1	2	0	1	1	1	1	0	2	0	1	1	1	1	1	0	2	2	1	2	2	1	1	1	2	1	3	2	0	1	1	2	0	1	1	2	0	1	0	3	0	0	0	2	1	1	0	0	2	1	1	0	1	0	0	1	1	1	1	0	1	1	2	0	0	1	2	1	0	1	0	2	2	0	1	0	6	2	0	2	3	2	0	2	1	3	1	1	4	0	2	1	4	4	0	0	4	1	2	1	1	0	4	0	2	2	1	2	2	3	2	3	0	0	0	1	0	0	1	1	0	0	1	1	3	0	0	0	1	2	1	1	0	0	3	3	2	1	0	1	1	2	1	3	2	0	1	2	3	3	2	0	1	0	0	1	0	3	1	3	2	4	1	1	1	1	0	2	0	1	1	0	0	2	0	0	1	0	1	2	1	0	1	8	3	2	1	2	1	0	1	3	2	1	0	1	2	1	0	1	3	2	1	0	2	1	0	0	2	2	2	0	3	2	0	3	1	0	3	0	0	3	1	2	5	4	3	1	1	1	1	2	0	0	0	0	0	4	3	2	2	4	2	3	1	2	3	3	0	2	1	2	1	1	3	1	3	1	0	0	2	2	1	0	1	3	3	4	1	2	1	2	3	1	2	1	8	2	3	1	1	1	2	6	1	2	1	0	2	0	5	5	3	5	2	0	0	4	5	1	1	2	1	2	2	2	1	0	2	0	3	1	3	1	1	1	6	1	3	2	2	3	1	1	3	0	2	3	0	1	3	3	4	2	1	1	0	3	1	4	0	4	3	3	1	0	1	1	5	1	2	3	3	4	1	0	2	5	1	1	3	1	0	0	5	1	1	2	4	9	3	2	6	5	3	2	5	7	5	2	0	3	2	6	1	2	1	3	5	0	4	3	5	0	7	2	2	1	0	0	0	0	1	0	1	3	7	4	5	4	5	5	3	2	6	0	0	7	3	4	3	3	1	3	7	0	3	1	6	3	6	5	2	4	6	5
396	10	6	4	4	6	2	10	7	4	5	11	5	3	4	2	6	4	2	0	0	0	0	0	2	7	8	11	9	6	5	7	10	3	5	7	7	7	5	13	2	4	5	7	6	6	7	5	3	6	2	7	9	5	3	4	4	2	2	7	6	8	4	9	14	11	8	6	5	6	10	14	4	5	9	13	3	8	6	6	9	3	4	6	10	4	9	5	7	5	6	8	12	13	9	11	7	15	17	14	13	12	13	14	10	7	11	20	11	15	14	14	17	19	13	27	26	28	35	34	66	32	57	45	46	34	26	19	27	18	10	8	15	13	22	19	10	16	6	14	9	1	6	11	9	9	5	6	5	5	4	8	7	5	4	6	4	4	0	5	3	10	7	9	9	3	3	5	6	5	4	10	4	8	1	4	2	6	8	5	8	8	8	6	8	4	3	5	2	5	3	6	4	6	6	3	2	3	3	7	6	4	2	5	2	1	6	8	6	1	3	8	4	3	6	5	3	0	2	2	5	7	2	0	3	4	3	0	6	9	1	6	7	5	4	4	4	3	4	2	2	9	3	7	4	5	9	3	3	4	3	3	4	2	3	3	1	4	1	3	3	2	6	4	6	3	2	5	5	3	2	2	4	4	4	4	1	5	4	3	5	1	2	3	2	2	3	3	9	6	1	1	3	5	3	4	2	1	2	1	6	6	4	3	2	1	3	1	2	2	4	3	4	1	1	5	5	4	5	6	1	6	4	4	4	5	3	4	5	3	1	3	4	4	2	3	4	3	3	1	1	4	4	1	2	4	1	7	3	2	4	4	3	3	2	4	9	1	1	1	6	5	5	2	2	0	2	3	1	2	5	2	3	5	0	0	6	1	2	1	3	3	3	2	5	3	2	5	4	1	4	2	6	1	2	6	2	3	2	1	3	4	2	2	1	3	0	0	3	3	3	2	2	2	1	4	3	0	3	3	1	5	2	3	2	5	2	0	1	1	1	1	3	1	3	1	2	2	1	1	5	0	0	0	3	1	1	4	1	1	0	1	1	1	0	0	2	3	3	1	0	2	0	0	1	5	2	0	1	2	1	3	2	0	2	4	2	2	1	1	4	0	2	1	4	4	1	0	0	0	0	0	0	2	2	0	1	3	3	1	5	2	0	4	1	0	1	1	0	0	0	1	2	1	0	3	2	5	3	0	0	0	0	0	0	1	0	0	0	3	2	0	2	1	0	0	1	2	2	1	1	0	0	1	1	1	0	2	1	3	1	1	0	0	2	0	2	1	2	1	1	0	1	0	6	0	2	0	2	2	3	0	0	1	2	2	3	2	1	0	1	0	1	0	1	2	2	0	1	1	1	1	0	0	2	1	4	1	0	1	2	3	1	4	1	0	0	0	1	0	1	0	2	2	1	7	2	3	1	1	1	1	2	0	0	1	5	0	0	2	1	2	1	0	2	1	1	0	1	0	0	0	1	2	0	1	1	0	0	1	1	1	1	2	2	0	2	0	0	1	1	1	1	0	0	2	3	0	1	0	1	0	1	0	1	2	0	0	1	0	0	0	0	3	1	0	2	0	0	0	0	3	0	0	1	1	0	0	0	4	0	0	1	1	2	1	1	0	1	0	0	0	0	0	2	1	1	1	1	0	1	3	1	1	1	0	0	0	0	1	1	0	1	0	0	1	1	2	0	1	1	1	0	2	0	1	3	0	1	0	1	1	1	0	3	1	1	0	0	2	0	1	1	1	3	0	0	1	1	0	0	0	0	0	0	0	3	1	0	1	0	1	0	0	0	0	0	2	1	1	1	0	1	2	1	0	1	0	0	1	2	0	0	1	0	1	1	0	0	2	2	0	0	1	2	1	0	0	0	0	1	1	0	1	0	0	1	1	0	0	0	2	0	0	0	0	0	0	2	1	0	1	0	1	0	1	1	0	1	0	2	0	0	1	0	0	1	0	0	0	1	0	0	2	2	1	1	0	1	0	1	0	0	0	0	0	0	0	1	0	0	0	0	0	0	1	1	0	0	0	0	0	0	0	0	1	0	0	0	2	1	1	0	0	0	0	0	0	0	0	0	0	0	0	0	0	0	0	0	0	0	1	0	1	1	0	0	0	0	2	2	0	0	1	0	1	1	0	0	0	0	1	1	1	1	1	0	2	0	0	1	0	1	0	0	0	0	0	0	0	1	0	0	0	0	2	2	1	2	0	0	1	0	0	2	0	0	0	0	0	2	0	0	0	1	0	0	0	0	0	0	0	1	2	0	0	0	0	0	0	0	0	0	0	0	0	0	1	1	0	1	0	2	0	1	1	1	1	0	0	0	0	1	0	0	1	1	1	0	0	1	0	1	3	0	1	0	0	0	1	1	1	0	0	0	1	0	1	2	0	0	0	1	1	1	0	0	0	1	1	0	1	0	1	0	1	1	0	0	1	0	1	0	0	2	0	0	0	1	0	0	0	0	1	2	0	0	2	0	0	0	0	2	0	0	1	0	1	1	1	2	1	0	0	2	0	0	0	1	0	0	0	0	0	1	0	1	0	0	0	0	0	0	2	0	3	2	1	1	0	0	1	1	1	0	0	0	1	1	2	0	1	0	0	0	2	0	0	0	0	0	2	1	0	1	0	0	0	1	1	0	0	1	1	0	1	0	2	0	0	0	2	0	0	0	2	0	0	1	0	0	0	0	2	0	0	1	0	2	0	0	1	0	0	1	1	1	0	0	3	0	0	1	0	0	0	2	1	0	0	0	1	2	1	0	1	0	0	3	0	0	1	0	1	1	1	0	0	0	2	0	1	0	1	0	0	2	0	0	1	1	1	0	0	0	0	0	0	1	0	1	0	2	2	0	0	1	1	0	1	0	0	1	1	1	0	1	1	0	0	0	1	0	0	0	0	0	0	0	0	0	0	0	0	1	0	2	1	0	0	0	1	0	0	0	0	0	0	0	1	1	0	0	0	0	1	0	1	1	0	1	0	1	0	0	0	0	0	0	0	0	0	0	0	0	0	0	0	0	0	0	1	0	2	0	0	0	0	1	1	1	1	0	1	1	0	0	0	1	0	1	0	0	0	0	0	0	0	0	0	0	1	0	0	0	0	1	0	0	0	0	0	0	0	0	1	0	0	0	0	2	0	0	0	1	1	0	0	0	0	0	0	0	1	0	1	0	0	0	0	0	0	0	0	0	0	0	2	0	0	0	1	1	0	0	0	0	0	1	0	2	0	0	0	0	1	1	0	0	2	1	0	3	0	0	0	0	1	0	0	0	0	0	0	0	0	0	1	0	2	0	1	1	0	0	0	0	0	1	0	0	0	0	0	0	0	0	1	0	0	1	3	1	0	0	0	0	0	2	1	0	1	0	0	0	1	0	0	0	2	0	1	1	0	0	0	0	0	0	1	0	0	0	2	0	0	0	0	1	0	0	0	0	0	0	0	1	1	0	0	1	0	0	1	0	0	0	1	3	1	1	0	1	0	0	0	1	0	1	0	1	1	0	0	0	0	0	0	1	2	0	0	0	0	0	1	0	0	0	2	0	0	0	2	0	0	0	0	0	0	0	0	0	0	0	0	0	0	0	0	0	0	1	0	0	0	0	0	0	0	0	0	0	0	0	0	1	0	0	0	0	1	0	0	0	1	0	0	0	0	1	0	1	1	0	3	1	0	0	1	0	0	0	0	0	0	0	0	1	0	1	0	0	1	0	0	1	0	0	0	0	0	0	0	0	0	0	0	0	0	0	0	0	1	1	0	0	0	0	0	0	0	1	0	2	0	0	0	0	0	1	0	1	0	0	0	0	1	0	1	0	1	0	1	2	0	0	0	0	1	0	0	0	0	0	0	2	0	0	2	0	0	0	0	0	0	0	0	0	1	1	0	0	1	0	0	0	0	1	0	0	2	0	0	1	1	0	0	0	0	1	0	0	0	0	0	0	2	0	0	0	0	0	0	0	1	0	0	0	0	0	0	1	0	1	0	0	0	0	0	0	0	0	0	0	1	0	0	0	0	1	0	0	0	0	0	0	0	0	0	0	0	0	0	1	0	0	0	0	0	0	1	0	0	1	0	0	1	1	0	0	0	0	0	0	0	0	0	0	0	0	0	0	1	0	0	0	0	0	0	0	1	0	1	0	1	0	0	0	0	0	1	1	1	0	0	0	0	1	0	1	0	0	0	1	1	1	0	1	1	0	0	1	0	0	0	0	2	0	0	0	0	0	0	0	0	0	1	0	0	0	0	0	0	0	0	0	0	0	1	0	0	0	0	1	1	0	0	0	0	0	0	0	1	0	0	0	0	0	0	2	1	0	0	1	0	0	1	0	2	0	0	0	1	0	0	0	0	0	0	0	0	0	0	1	2	0	0	0	1	0	0	0	0	0	1	0	0	0	0	0	0	1	0	1	0	1	0	0	0	0	0	1	0	0	0	0	0	1	0	0	0	1	0	0	0	0	0	0	1	0	1	0	0	0	0	0	1	1	0	1	0	0	0	0	0	1	0	1	0	0	0	0	0	0	0	0	0	0	0	0	0	0	0	0	0	0	0	0	0	0	0	0	0	0	0	0	0	0	0	0	0	0	0	0	0	0	0	0	0	0	0	0	0	0	0	0	0	0	0	0	0	0	0	0	0	0	0	0	0	0	0	0	0	1	0	1	0	0	1	2	0	0	0	0	0	0	2	1	0	1	0	0	0	0	0	0	0	1	0	1	1	0	0	0	0	0	1	1	0	2	0	0	0	0	0	0	4	0	1	0	0	0	0	1	0	0	3	0	0	0	3	0	0	0	0	1	0	0	2	0	0	0	1	0	0	0	0	0	2	1	0	0	0	0	0	0	0	0	0	0	0	0	0	0	0	0	0	0	0	0	0	0	1	0	0	0	0	0	0	0	1	0	1	0	0	0	1	0	0	0	0	0	0	0	1	0	0	2	0	0	0	0	0	0	0	2	0	1	0	1	1	1	0	1	0	0	0	0	1	0	0	0	0	0	0	0	0	0	0	0	2	0	0	0	0	0	0	0	0	0	0	0	0	0	0	0	0	1	1	2	0	0	0	0	0	0	0	0	0	0	0	1	0	0	0	0	0	0	0	0	0	0	1	1	0	0	0	2	0	1	0	0	0	0	0	1	0	0	0	0	0	0	0	0	0	0	0	0	1	0	0	0	0	1	0	0	0	1	0	1	2	0	0	0	0	0	0	0	0	0	0	0	0	0	0	0	0	0	0	0	1	0	0	0	0	0	0	0	1	1	0	0	0	0	0	0	3	0	1	1	1	0	0	1	5	0	0	0	1	0	0	0	1	0	0	0	0	0	0	0	0	0	1	0	0	0	0	0	0	0	0	0	1	1	1	0	0	0	1	1	0	0	2	1	0	0	0	0	1	0	0	0	1	0	0	0	0	1	0	0	0	1	0	0	0	0	0	0	1	0	0	0	0	0	0	0	1	0	0	1	0	0	0	1	0	1	0	0	0	0	1	1	1	0	2	0	0	0	0	1	0	0	0	0	1	1	1	0	0	1	0	0	0	1	1	2	0	0	1	1	0	0	0	0	1	0	0	1	1	0	0	0	0	0	1	1	0	3	0	0	2	0	0	1	0	2	0	1	1	1	0	0	0	1	1	0	1	0	0	0	0	2	1	2	0	0	0	1	0	0	0	0	1	0	0	0	1	0	1	0	0	1	0	2	0	1	1	1	1	0	0	0	0	0	1	1	1	0	0	0	0	0	0	0	0	0	0	0	0	0	0	1	0	1	1	1	0	1	0	0	0	0	1	1	0	2	0	0	1	0	0	0	0	0	0	0	0	1	0	1	0	1	0	0	0	0	0	1	0	0	0	0	0	0	1	1	1	0	1	1	1	0	0	0	0	0	1	3	0	2	1	1	0	1	3	0	1	0	0	1	0	0	0	0	1	0	0	2	0	2	0	1	0	1	2	1	0	0	1	0	1	0	0	1	0	0	1	0	0	2	1	0	0	1	0	1	1	1	0	1	0	0	0	0	1	1	0	1	0	0	1	0	0	0	0	2	0	0	1	1	0	0	0	1	0	0	1	0	1	0	2	0	0	0	1	0	0	1	0	0	2	0	1	0	1	2	0	1	2	0	2	0	0	1	0	0	1	1	1	0	1	1	1	0	0	1	0	0	0	0	0	0	0	0	0	0	0	0	0	0	1	0	1	1	0	0	2	0	0	0	0	1	0	0	0	0	1	0	1	0	0	1	0	0	0	2	0	0	1	0	0	1	0	3	1	1	0	1	0	0	0	1	0	0	1	1	0	0	1	0	1	0	0	0	0	1	0	1	0	1	1	0	0	0	1	0	0	0	0	1	0	0	0	2	0	0	0	0	1	1	1	0	0	0	0	0	0	0	0	0	1	1	1	1	1	2	2	0	0	2	0	0	0	0	0	0	0	0	0	0	1	1	1	1	2	0	1	1	1	0	1	0	0	0	0	1	0	1	0	1	2	0	0	1	1	1	1	0	0	0	0	0	0	0	0	0	0	0	0	0	1	0	0	0	0	0	0	0	1	0	1	0	0	0	1	1	0	0	0	0	0	2	0	0	1	1	0	1	0	1	0	0	0	0	0	1	1	0	0	0	0	0	0	1	1	0	0	0	0	0	2	0	0	0	1	1	1	0	0	0	1	0	0	1	0	2	0	0	1	0	1	3	0	0	2	1	1	0	1	2	0	0	0	0	0	0	0	0	1	0	1	0	0	0	1	1	0	0	1	0	0	0	0	0	1	1	0	0	0	0	0	0	0	0	0	1	2	0	1	1	0	0	0	0	0	0	0	0	0	0	0	0	0	0	0	0	2	0	1	0	0	0	0	1	0	1	1	1	0	0	1	1	0	1	0	2	1	1	0	0	1	0	1	1	0	1	0	0	0	0	0	2	1	0	0	2	2	1	0	1	0	0	2	1	0	0	0	2	1	1	0	0	3	0	0	0	1	1	1	1	2	1	0	0	0	0	0	1	0	1	0	0	0	0	1	0	1	1	0	0	0	0	1	1	1	1	0	0	0	0	0	0	0	1	0	0	0	0	1	0	1	2	0	0	0	1	1	1	1	1	0	0	0	1	0	0	0	1	1	1	0	0	0	0	0	1	0	0	0	2	0	0	0	1	0	1	0	0	0	1	1	2	1	1	2	2	0	0	1	0	1	0	0	1	0	2	0	0	1	0	1	0	2	2	0	0	0	1	0	0	1	0	0	0	1	0	0	1	0	1	0	0	0	2	1	0	1	2	2	1	1	0	1	2	0	0	1	0	0	0	0	2	0	1	0	0	1	0	1	0	0	0	0	2	0	0	0	2	0	0	0	0	0	0	0	0	3	0	0	0	0	0	0	0	1	0	3	2	1	1	2	0	0	2	0	0	1	0	2	1	1	0	0	0	0	1	0	0	1	0	2	1	0	0	0	1	3	0	1	0	1	0	0	0	3	0	1	2	0	1	0	0	0	2	1	0	2	0	0	0	1	2	0	0	0	0	0	0	1	1	0	2	1	1	1	1	0	2	3	2	1	0	0	1	0	2	1	0	3	0	1	1	1	2	0	1	1	0	1	2	2	1	0	0	0	2	0	1	0	0	0	1	0	0	1	0	0	0	1	0	0	0	1	0	2	0	2	0	2	1	1	0	0	2	1	0	2	0	0	1	1	0	0	1	0	3	0	1	3	0	2	0	0	2	0	0	1	2	0	0	0	1	1	2	0	2	0	2	0	2	0	2	0	3	1	1	1	1	0	0	1	1	0	1	1	0	1	0	0	0	2	0	1	1	0	0	0	1	1	0	0	0	1	0	1	0	2	1	1	0	2	0	1	0	0	2	1	1	0	0	1	2	0	1	2	1	2	0	2	0	0	0	1	2	2	0	2	2	0	1	1	1	0	1	2	1	3	2	1	0	0	2	0	1	0	0	2	1	1	0	1	2	2	2	1	0	1	0	0	0	0	0	2	0	0	2	0	0	3	2	2	0	1	3	1	1	2	4	2	0	2	0	1	0	0	2	1	1	3	0	1	1	1	2	2	2	3	0	2	0	0	2	0	1	1	1	2	2	1	0	0	2	2	0	1	3	3	0	0	1	0	1	0	2	0	1	2	1	0	0	2	0	0	2	1	0	1	3	0	1	3	1	1	0	2	4	1	1	0	1	1	3	1	2	1	1	0	3	1	2	3	2	1	1	1	1	0	0	0	1	1	0	2	1	1	3	3	2	0	0	0	1	1	0	0	1	4	0	0	0	0	1	1	1	1	2	0	2	3	1	0	2	1	2	0	4	2	2	2	1	2	2	1	3	4	2	0	1	1	0	1	2	2	1	2	1	1	3	0	1	1	1	0	1	3	1	2	2	1	5	0	1	1	1	2	0	0	2	5	1	0	0	0	5	1	1	1	0	3	1	2	0	0	0	2	2	1	1	2	0	2	0	2	1	5	1	1	1	1	1	1	0	1	0	2	1	4	0	1	5	0	1	3	1	0	4	2	1	1	3	1	2	4	1	2	4	1	0	2	1	3	4	0	5	1	3	2	2	2	0	2	0	1	0	0	2	0	4	0	4	0	1	0	2	3	2	1	0	0	0	0	0	0	1	4	1	1	1	4	3	3	1	6	1	1	1	1	1	3	0	1	1	2	1	2	2	1	2	3	0	1	1	2	4	1	0	0	0	1	1	1	0	0	0	3	1	3	1	1	3	4	4	0	0	5	2	3	1	0	2	2	1	3	1	1	1	0	2	4	1	1	2	1	1	3	2	2	2	1	3	4	4	2	2	1	1	4	1	2	0	0	0	1	3	2	0	3	2	3	1	2	5	1	2	3	1	2	1	2	0	1	3	0	1	5	2	3	3	3	2	0	1	2	3	1	4	4	2	5	1	2	1	3	3	5	0	3	2	1	4	0	2	1	3	0	0	2	4	3	2	0	2	4	2	3	3	2	1	1	1	4	6	5	1	0	0	0	0	0	6	2	3	4	3	2	0	2	4	8	4	4	2	0	6	4	3	1	5	4	6	4	4	5	5	1	3	6	1	5	9	6	2
392	4	7	6	4	4	6	5	8	9	5	8	2	4	5	1	2	8	1	0	0	0	0	0	3	6	6	1	6	3	5	7	4	3	4	4	5	7	6	3	6	9	3	1	5	5	1	6	6	8	12	5	5	7	10	8	5	0	6	5	8	6	7	2	8	8	4	5	10	4	7	8	5	1	9	9	10	7	3	2	5	8	7	2	3	6	4	3	5	2	9	9	8	4	10	3	4	9	8	13	10	6	12	12	10	15	11	16	12	19	10	15	17	15	8	20	18	25	29	28	66	57	16	54	52	39	26	26	18	10	12	10	18	16	17	17	8	18	12	6	5	7	5	11	8	7	3	6	8	6	10	3	4	7	6	7	6	4	2	4	4	7	6	6	11	9	5	5	7	10	6	7	12	3	8	5	1	8	10	10	4	6	4	8	4	5	7	2	10	1	4	6	4	4	6	1	5	5	4	5	6	3	6	2	5	3	3	2	4	5	7	5	5	3	1	4	3	1	3	2	10	0	1	2	4	5	1	5	2	2	3	3	6	2	6	5	3	3	2	1	5	2	3	5	3	3	8	5	5	3	6	0	2	5	9	2	4	6	4	7	6	4	1	4	4	1	3	2	8	3	1	2	0	8	1	2	3	3	0	1	5	6	1	2	2	2	5	3	3	2	3	2	3	2	1	3	0	1	8	3	2	2	2	4	1	5	7	1	0	1	3	5	2	4	0	5	4	4	3	0	4	3	1	3	3	4	2	0	2	6	1	3	1	5	1	0	2	1	3	2	1	1	2	0	6	0	1	7	4	2	2	3	3	0	3	4	4	2	2	4	2	5	3	2	0	1	3	3	3	2	4	3	2	2	2	4	0	7	2	4	1	3	1	4	7	2	2	1	2	3	3	3	1	1	2	2	3	2	0	3	1	0	4	1	2	1	0	2	3	1	6	2	3	2	0	0	1	1	1	2	2	2	2	0	0	0	0	1	6	2	1	1	0	1	2	2	1	0	2	2	0	0	1	0	3	1	2	2	0	1	1	1	2	2	1	1	2	1	2	1	1	0	0	0	0	1	1	0	2	0	2	1	2	0	3	3	0	2	2	3	2	1	0	1	1	0	1	0	0	0	0	0	1	0	0	0	1	1	3	1	1	2	0	0	0	1	2	0	0	1	0	0	0	2	1	0	3	0	1	0	0	0	0	0	0	1	2	1	2	1	2	2	0	0	0	0	2	0	1	1	0	0	1	1	0	1	1	0	2	2	2	1	1	1	0	3	1	1	2	0	1	0	2	0	3	1	3	1	3	0	0	1	0	0	1	0	2	2	0	1	0	1	1	0	2	2	2	0	2	1	0	2	1	1	0	2	1	0	0	1	0	1	1	0	1	0	1	1	0	0	0	0	0	1	0	1	2	1	2	0	1	2	2	0	1	0	0	1	0	1	1	3	1	1	0	2	0	1	1	1	0	1	0	0	0	3	0	1	1	0	0	0	1	1	0	2	1	1	0	1	1	1	0	2	1	1	1	0	0	1	0	3	1	1	1	1	0	1	1	0	1	0	0	0	0	3	1	0	1	0	1	2	1	1	1	1	2	0	1	1	0	1	1	2	0	0	0	0	1	1	0	0	0	0	2	0	0	0	0	1	2	1	1	1	0	0	0	0	2	0	2	0	0	0	0	2	3	1	1	1	0	0	0	0	0	1	2	1	0	1	4	0	2	0	0	0	0	0	1	1	0	0	3	0	0	1	3	0	0	0	0	0	0	0	1	2	1	1	2	0	0	1	1	1	0	0	0	0	1	0	1	1	2	0	0	0	1	0	0	0	2	1	0	0	1	0	0	0	0	2	1	1	0	0	1	1	1	0	1	0	0	1	0	0	1	0	1	0	0	0	0	0	0	0	1	2	1	0	0	2	0	0	2	0	1	1	0	0	1	0	0	1	1	2	0	1	0	0	0	0	0	1	0	0	1	1	0	0	0	1	0	1	0	0	0	0	0	0	1	1	2	0	1	1	1	0	0	3	1	0	0	0	0	1	0	0	0	0	0	0	0	0	0	0	0	0	0	1	0	0	0	2	1	0	1	0	0	0	1	0	0	0	2	0	0	0	0	0	0	1	0	0	1	1	1	0	0	2	1	0	0	0	0	0	4	1	1	1	0	0	0	0	0	0	0	0	0	0	1	0	0	1	0	1	1	0	0	0	0	3	2	1	0	2	2	2	0	1	0	1	2	1	0	0	0	0	2	0	0	0	1	0	0	0	2	2	1	1	1	0	0	2	0	0	0	1	1	0	0	0	1	0	1	2	0	0	0	0	1	0	0	0	0	0	1	1	1	0	0	0	1	1	1	1	2	0	1	0	0	0	0	0	1	0	0	0	0	0	0	0	0	0	0	0	0	2	0	0	1	0	0	1	0	1	2	0	0	0	0	0	0	1	0	0	1	0	0	0	0	1	0	0	0	0	1	0	0	0	0	1	0	0	1	0	1	0	0	0	0	0	1	0	1	0	0	1	0	0	0	2	0	0	0	0	1	0	1	0	1	0	0	0	0	0	0	0	1	1	1	0	1	0	1	0	0	1	0	1	0	0	0	1	1	0	1	1	0	0	0	0	1	0	0	0	1	0	1	0	1	0	0	1	1	2	1	0	1	0	0	0	0	0	0	1	0	0	0	0	0	0	0	2	1	0	0	0	0	1	0	1	1	1	2	0	0	0	1	0	0	1	1	0	0	1	0	1	0	0	1	1	0	0	0	0	0	0	0	0	0	1	0	2	0	0	0	0	1	0	1	0	0	0	0	0	0	0	0	1	0	2	0	0	1	0	0	0	0	1	0	0	0	0	0	0	0	0	0	0	0	0	0	0	1	2	0	0	2	2	1	0	0	0	1	2	0	1	0	0	0	0	0	0	0	1	0	1	0	1	0	0	1	1	0	0	0	1	0	1	0	0	2	0	0	0	3	0	0	0	2	0	1	0	1	0	1	0	1	0	0	1	0	0	0	1	1	2	0	0	0	0	0	1	0	0	0	0	0	0	0	0	0	1	0	1	0	0	0	0	3	0	1	0	0	1	1	0	0	0	0	0	1	0	0	0	0	0	1	0	0	0	0	0	0	0	0	0	2	0	0	0	0	1	0	0	1	0	0	1	0	0	1	0	0	0	0	1	0	0	2	1	0	0	0	0	0	0	0	0	0	0	0	0	0	0	0	0	0	0	2	0	0	0	0	0	0	1	0	0	1	1	1	0	0	0	0	0	0	1	1	0	0	0	0	0	0	0	0	0	0	0	0	0	1	0	1	0	0	1	0	0	0	0	1	0	1	0	1	0	0	0	2	0	0	1	0	0	1	0	0	0	0	0	0	1	0	0	0	0	0	0	1	0	0	0	0	0	1	0	0	0	0	0	0	0	0	0	0	1	0	2	0	0	0	0	0	0	0	1	0	0	0	0	1	1	1	0	0	0	0	0	0	3	0	0	0	0	0	0	1	0	0	0	0	0	0	0	1	0	0	0	0	0	0	0	0	0	0	0	0	0	0	0	0	0	0	0	0	1	0	0	0	1	0	0	0	0	0	0	0	0	1	0	1	0	0	0	0	0	0	0	0	0	0	0	1	0	2	0	0	0	2	0	0	0	0	1	0	0	0	0	0	0	0	0	0	1	1	0	0	0	0	0	0	0	0	1	1	0	0	0	1	0	0	0	0	0	0	1	0	0	0	0	0	0	1	0	1	0	2	0	0	0	0	0	0	0	0	0	0	0	1	0	0	0	0	0	0	0	0	0	0	0	0	0	0	0	0	1	1	0	0	0	0	0	0	0	0	1	0	1	0	0	0	1	0	0	1	0	1	0	1	0	0	0	0	0	1	0	0	1	0	0	0	1	1	0	1	0	0	1	0	0	0	0	0	0	0	0	0	0	0	0	0	0	0	0	0	0	0	0	0	0	1	0	0	0	0	0	0	0	0	0	0	0	1	0	0	0	0	0	0	0	0	0	0	0	1	0	0	0	0	0	0	0	0	0	0	0	0	1	0	0	0	0	0	0	0	0	0	0	1	0	0	0	0	0	0	1	0	1	0	0	1	0	0	0	0	0	0	0	0	0	0	0	0	0	0	0	0	0	0	1	0	0	0	0	0	0	0	0	0	1	0	0	1	0	0	1	0	0	0	0	2	0	0	0	0	1	0	0	0	0	0	0	0	1	0	0	0	0	0	0	0	0	0	0	0	0	0	0	0	1	0	0	0	0	0	0	0	0	1	0	0	0	0	0	2	0	2	1	3	0	0	0	0	0	0	1	0	0	0	0	0	0	0	0	0	0	0	0	0	0	0	0	0	2	0	1	0	1	0	1	0	2	0	0	0	0	0	0	0	0	0	0	0	0	1	0	0	0	0	0	0	2	0	0	1	1	0	0	0	0	0	1	0	0	0	0	0	0	0	0	0	0	0	2	0	1	0	1	0	0	0	1	0	0	1	0	0	0	2	0	0	1	0	0	1	0	1	0	0	0	0	0	0	0	0	0	0	0	0	0	0	0	0	0	0	0	0	0	0	0	0	0	0	0	0	0	0	0	0	0	0	0	0	0	0	0	0	0	0	0	0	0	0	0	0	0	0	0	0	0	0	0	0	0	0	0	0	0	0	0	0	0	1	1	0	0	0	1	1	1	0	0	1	0	0	1	0	0	0	1	0	0	0	0	0	1	0	3	0	0	0	0	1	0	0	0	1	0	0	0	1	0	0	0	0	0	0	0	0	1	0	0	0	0	0	1	1	1	0	0	0	0	0	0	0	0	1	0	0	1	1	1	0	0	0	0	0	0	0	1	0	0	0	0	0	1	0	1	0	0	0	1	0	0	0	1	1	0	0	0	0	0	1	0	0	2	1	0	1	0	1	2	0	0	0	0	1	1	0	0	0	1	0	0	1	1	1	0	0	0	0	0	0	0	0	1	0	0	0	0	0	1	0	0	0	0	0	0	0	0	0	0	0	0	0	0	0	1	0	0	0	2	0	1	0	1	0	0	0	0	0	1	0	0	1	0	0	0	0	1	0	0	1	0	1	0	2	0	0	0	0	0	0	0	0	0	0	1	0	2	1	0	0	0	0	0	1	0	0	1	0	0	0	1	0	1	0	0	1	1	0	0	0	0	0	0	0	0	0	1	0	0	1	0	0	0	1	0	0	2	0	0	0	0	0	0	0	0	0	0	0	0	0	0	1	0	2	1	0	1	0	0	0	0	0	0	0	0	0	0	0	0	0	0	0	1	1	0	0	0	0	1	0	0	0	0	0	1	0	0	0	0	0	0	0	0	0	0	0	0	1	1	0	0	0	0	0	0	0	0	0	0	0	0	0	1	0	0	0	0	0	0	1	1	0	0	0	0	0	1	0	0	0	2	0	0	0	1	0	1	1	0	0	1	0	0	0	1	1	0	0	0	0	1	0	1	0	0	0	0	1	0	0	1	1	0	1	0	0	0	0	0	1	1	0	1	0	0	0	1	0	0	0	0	0	0	2	0	1	1	0	0	0	1	0	0	1	0	0	0	0	0	0	0	0	0	1	0	0	0	1	0	0	1	0	2	2	0	0	0	0	0	0	0	0	0	1	0	0	0	0	0	0	0	0	1	1	0	1	1	1	0	0	0	0	0	0	0	0	0	0	0	1	0	0	1	1	1	0	0	0	1	0	0	0	2	0	1	1	0	0	0	0	1	0	1	0	0	0	0	0	0	2	1	0	0	0	0	0	1	0	1	0	0	1	0	0	1	0	0	0	0	1	0	0	0	1	2	0	0	0	0	0	0	0	0	0	0	0	0	0	1	0	0	1	1	0	0	0	0	0	0	1	0	1	0	0	0	0	2	0	0	2	0	0	0	0	1	0	0	0	0	0	0	0	0	0	1	0	0	0	0	0	0	0	0	0	0	0	0	1	0	1	0	0	1	0	0	0	0	0	0	1	0	0	0	0	0	0	2	1	0	0	0	0	0	2	0	0	0	0	0	0	0	1	0	0	2	0	0	0	0	0	1	1	0	0	0	0	0	0	1	1	0	1	0	0	1	0	0	1	1	0	0	0	0	0	1	0	0	0	1	1	1	1	0	1	0	0	0	0	0	0	1	1	0	0	0	0	0	0	2	1	0	1	0	1	2	0	0	0	0	0	0	0	0	0	1	0	0	0	0	1	0	1	0	0	0	0	1	1	0	0	0	1	1	0	0	0	0	1	1	0	0	0	0	0	0	0	1	0	0	2	0	0	0	0	0	0	0	0	0	1	1	1	0	2	1	0	0	0	0	1	0	0	0	1	0	0	0	0	0	0	1	0	0	0	0	0	1	0	0	0	0	0	0	0	0	0	0	0	1	0	0	0	0	1	0	0	1	0	0	1	0	0	1	0	0	1	0	0	1	0	1	0	1	1	0	2	1	0	1	0	0	0	0	0	0	0	0	0	0	0	1	1	0	0	0	0	0	0	0	0	0	0	0	1	0	0	2	0	0	1	0	0	0	0	0	0	0	2	1	0	1	1	1	1	0	0	0	0	1	1	1	0	0	1	0	0	0	0	0	0	0	1	0	1	1	0	0	0	0	3	0	0	0	1	1	0	1	1	0	1	1	0	2	1	0	0	0	0	2	0	0	0	1	2	3	0	0	0	0	1	0	0	0	0	0	0	0	0	1	0	0	0	0	0	1	1	0	0	0	0	1	0	0	0	0	0	0	0	0	0	1	1	0	2	2	0	0	2	0	0	0	0	0	0	0	0	0	0	3	1	0	0	2	0	0	0	0	0	1	2	0	0	0	0	0	0	0	0	2	0	1	1	0	0	1	0	0	0	1	1	0	0	0	0	0	2	0	0	0	0	0	0	0	0	1	0	0	0	0	1	0	0	0	1	0	1	1	0	0	1	0	0	0	0	2	1	2	0	1	1	0	0	0	1	0	1	0	1	0	0	0	0	0	2	1	2	0	0	0	0	0	0	1	0	1	0	1	1	0	0	0	2	0	0	1	0	2	0	2	0	0	1	0	0	1	0	1	0	1	0	1	0	0	1	1	0	0	1	0	1	0	1	0	1	0	0	1	0	0	0	1	0	0	0	0	0	0	0	1	1	0	0	0	1	0	1	1	0	1	1	1	0	0	2	0	1	0	1	0	1	0	0	1	0	0	0	0	0	1	1	0	1	0	1	0	0	1	0	0	0	0	0	1	0	1	0	2	1	2	0	0	0	0	1	1	0	0	0	1	0	1	0	0	0	0	1	0	1	0	0	2	0	1	0	0	0	0	0	0	0	0	1	0	0	0	0	1	0	0	1	0	1	0	0	0	0	0	0	0	0	1	0	0	1	0	0	0	1	0	1	1	0	0	1	0	1	0	0	0	1	1	0	1	0	0	0	0	0	0	1	2	1	2	0	1	0	0	1	1	0	0	1	0	0	1	1	0	1	0	0	2	2	0	1	1	0	0	1	1	0	0	2	1	1	0	0	1	1	0	0	0	0	0	0	0	0	1	1	0	1	0	0	0	2	0	2	0	1	0	3	1	0	0	1	1	1	0	1	0	1	0	3	0	0	1	1	2	1	2	1	0	0	0	1	0	2	0	1	3	0	2	3	1	1	0	0	0	0	4	1	0	0	2	0	0	1	0	0	0	2	0	1	0	0	0	1	1	0	1	1	0	2	1	0	1	3	1	0	0	2	1	0	0	1	0	0	0	0	1	0	1	1	2	2	0	1	0	0	0	0	1	2	3	0	0	0	0	2	2	0	2	2	0	1	1	1	0	1	0	1	0	3	4	1	1	0	0	1	1	2	0	0	1	0	0	1	0	0	1	0	0	0	1	2	0	1	1	0	1	0	0	0	1	0	1	1	2	2	0	0	2	1	0	2	0	1	3	1	2	0	0	0	2	0	0	1	0	0	1	0	3	0	1	2	1	0	2	2	0	1	1	1	2	1	0	1	2	2	0	0	2	1	0	2	1	0	1	1	0	1	1	0	1	0	0	0	0	1	1	3	1	1	1	0	1	1	1	0	1	0	1	0	2	1	2	2	0	1	1	1	1	1	1	0	1	0	0	2	0	0	0	2	1	1	0	0	0	1	1	0	1	0	1	0	1	2	1	0	0	2	1	0	1	1	1	1	0	2	2	2	0	1	0	0	1	2	3	2	1	0	0	0	3	1	2	0	1	2	1	2	1	0	2	0	0	0	0	1	2	0	0	0	1	1	0	1	0	1	1	2	0	0	2	1	0	2	1	1	1	0	2	0	3	3	1	1	0	2	1	0	2	2	1	2	2	4	3	1	1	0	1	4	3	1	0	1	0	1	1	1	4	4	2	2	0	0	3	1	1	0	0	1	3	1	3	0	1	1	3	0	0	0	2	1	1	0	0	0	0	1	2	1	0	0	2	4	1	4	1	1	1	1	1	1	0	3	0	3	1	0	2	5	2	0	2	1	0	1	2	1	2	1	1	3	2	1	0	0	0	2	0	3	6	1	0	6	1	0	2	2	2	1	1	1	2	4	3	0	2	2	0	0	3	1	0	2	2	1	1	1	1	2	1	3	6	3	1	1	2	0	0	3	1	1	0	0	0	0	0	3	1	1	2	2	3	0	2	2	1	0	0	1	2	3	0	1	2	2	0	2	0	2	0	1	2	4	3	4	2	0	2	2	2	0	2	2	1	1	1	1	2	3	4	2	0	2	3	1	3	3	0	0	1	2	3	3	3	2	2	2	1	2	1	4	0	1	3	1	1	0	2	0	1	3	4	1	0	2	0	3	1	3	1	2	2	0	0	0	0	1	1	0	4	2	3	1	3	6	4	1	1	2	2	2	1	0	3	1	1	2	1	4	2	4	0	0	3	2	1	1	2	1	2	3	5	0	0	4	3	3	1	2	0	3	3	2	3	3	5	1	2	3	3	1	3	2	4	0	1	3	5	1	3	2	2	2	0	3	1	0	0	0	0	0	0	1	2	2	5	3	2	0	1	3	4	2	4	0	0	1	2	4	2	5	2	3	2	4	6	1	6	3	2	3	7	3	5	3
