## Supplementary data 4 for "H-NS is a bacterial transposon capture protein" (part 2 of 3)

### Sheet: 1 kb H-NS-39 (continued)
459	2	12	8	6	1	7	7	4	6	4	6	6	1	7	2	2	9	2	0	0	0	0	0	1	9	4	12	6	6	5	4	6	3	8	6	4	7	1	2	2	8	8	5	8	4	3	7	5	5	5	8	4	10	6	4	2	2	2	7	9	11	4	4	8	4	12	7	4	5	8	12	5	3	6	4	9	8	10	7	3	8	2	9	3	5	4	7	4	7	10	7	4	12	10	15	7	10	15	21	9	7	15	8	13	15	17	7	24	12	18	11	16	23	17	25	23	30	24	25	55	45	54	36	55	67	33	28	38	22	16	14	18	24	21	19	10	13	13	14	8	11	12	10	4	12	6	5	7	11	10	6	8	11	5	4	6	3	3	8	7	11	6	5	7	13	1	7	8	7	6	10	11	7	11	6	2	14	7	6	1	10	4	2	8	4	8	5	6	4	5	5	2	7	8	2	3	5	2	6	2	7	2	4	5	2	2	7	6	0	3	9	0	3	4	5	3	0	3	3	5	4	4	4	4	1	2	1	4	4	2	5	5	4	4	2	2	3	4	0	5	3	3	4	0	5	4	8	8	4	7	5	4	2	9	2	8	4	3	4	4	2	4	4	2	2	1	6	2	1	4	7	1	2	3	3	1	3	3	2	4	2	3	5	1	5	2	3	3	5	3	1	3	6	7	4	7	4	4	3	6	3	1	5	6	5	1	3	5	2	5	5	7	4	4	5	4	3	7	2	5	4	2	3	1	5	3	4	5	4	0	7	1	2	3	1	2	4	3	1	4	2	2	1	1	1	1	4	4	4	3	3	4	1	2	3	0	2	3	3	5	1	2	1	1	2	3	4	3	1	3	3	1	3	1	2	3	2	0	2	2	1	3	2	3	5	2	2	4	2	5	2	2	7	0	2	2	2	2	2	2	3	2	2	2	6	0	4	1	3	3	1	0	3	1	5	0	1	2	3	3	0	2	2	3	1	2	3	2	4	2	3	3	3	2	2	1	2	5	4	1	1	1	1	0	2	0	1	2	1	3	1	3	2	4	2	3	2	5	2	1	5	0	0	3	3	1	1	1	0	1	3	2	1	0	1	0	1	1	1	0	3	4	2	3	5	1	0	0	0	0	0	0	2	0	1	2	2	0	2	0	1	0	1	2	0	1	1	0	1	1	1	3	1	2	0	4	3	1	0	0	0	0	0	0	3	1	1	1	1	1	3	1	0	0	0	0	2	0	2	1	2	0	1	1	3	1	0	2	2	0	1	0	2	2	1	1	1	1	1	1	0	0	1	3	3	0	1	1	3	1	0	3	3	2	2	0	1	0	0	0	1	0	3	0	0	0	2	2	1	2	1	0	2	0	2	0	2	1	1	1	2	1	1	0	1	1	2	0	2	1	1	3	0	1	1	0	2	2	0	1	3	3	1	3	3	1	3	2	2	2	1	2	2	1	1	2	1	1	2	1	0	1	4	0	0	0	2	1	0	1	2	1	1	1	3	1	1	1	0	1	1	1	1	1	0	2	0	0	0	2	1	4	1	0	1	0	0	2	0	0	0	1	0	2	0	1	1	0	1	1	2	1	1	0	3	2	1	3	3	0	3	1	0	0	2	0	2	0	1	2	1	1	0	2	2	0	1	0	0	1	3	3	3	1	0	0	0	2	0	1	1	0	1	2	1	0	0	0	2	0	2	0	2	2	3	1	0	1	1	3	1	0	0	0	0	2	0	1	2	1	0	0	2	1	0	1	3	0	1	1	0	0	1	0	1	0	1	2	1	2	0	0	0	0	1	1	1	0	1	0	1	1	2	0	0	0	1	0	0	0	1	0	0	1	0	0	1	0	2	1	1	0	1	0	0	0	0	1	0	0	1	0	1	2	0	0	0	0	3	0	1	0	2	0	0	0	0	1	2	1	0	1	1	0	2	0	1	1	0	1	0	0	0	1	0	1	0	0	0	1	2	1	0	0	0	2	0	1	0	0	0	0	0	0	0	0	0	1	0	1	2	1	1	2	0	0	1	0	0	0	0	0	0	0	0	1	0	1	1	1	1	2	0	1	1	2	0	0	0	1	0	0	1	0	0	1	0	0	1	0	1	2	1	0	0	0	0	1	2	1	1	0	0	0	0	1	0	0	1	0	2	1	1	1	1	0	0	0	0	0	0	1	1	0	0	1	0	0	2	0	2	0	0	0	1	0	0	0	0	0	1	0	1	1	1	1	0	0	1	1	0	1	0	0	0	0	1	0	0	0	0	0	0	0	0	0	0	1	0	0	1	0	1	1	0	1	0	1	0	1	0	1	0	0	0	0	0	0	0	0	0	0	2	0	0	1	2	0	0	2	0	2	1	0	1	0	0	0	1	1	0	0	1	1	0	1	1	0	1	2	0	0	1	1	0	1	0	0	0	1	1	0	1	0	0	1	0	0	2	1	0	0	1	1	0	0	2	0	2	0	1	1	0	2	0	0	0	1	0	3	1	0	2	0	1	0	0	0	0	1	0	1	1	1	2	1	0	0	0	2	0	0	0	1	1	2	1	1	1	0	2	3	1	0	0	1	1	0	1	2	1	1	0	0	0	0	0	0	1	0	0	2	0	0	0	0	0	0	2	1	1	0	0	0	2	0	3	1	2	0	0	0	1	2	0	0	0	1	0	1	0	1	0	0	1	0	2	1	0	0	0	0	1	0	0	1	0	0	0	0	1	0	1	0	0	0	0	0	1	0	1	0	0	0	0	0	0	0	0	0	0	0	1	1	1	1	0	2	0	1	1	1	0	0	1	0	1	0	1	1	0	0	0	0	1	0	1	0	0	0	1	1	0	0	0	1	1	0	0	1	0	1	0	1	0	0	1	0	1	0	0	0	0	1	0	0	0	1	0	0	1	0	0	0	0	1	0	0	0	0	1	1	0	0	2	0	1	1	0	0	2	3	0	0	0	2	0	0	1	0	0	0	0	0	0	0	0	1	0	0	0	1	0	0	0	2	0	1	0	0	0	0	0	2	0	0	2	0	1	0	0	3	3	2	0	2	0	0	0	0	0	0	1	0	0	0	0	0	0	0	0	1	1	0	0	1	0	0	1	1	0	1	0	0	0	1	0	0	0	0	2	0	0	1	1	0	0	0	0	0	0	0	1	1	0	0	0	1	0	0	1	0	2	0	0	0	0	2	0	0	0	1	1	0	0	2	1	0	0	0	0	0	0	2	0	0	0	0	0	1	0	0	1	1	1	0	1	1	1	0	0	2	0	0	0	0	0	0	0	0	0	0	1	0	0	2	1	1	0	0	1	1	1	0	0	1	0	0	0	0	0	1	0	0	1	0	0	0	0	1	2	1	1	1	0	1	2	0	0	0	0	0	0	1	0	0	0	0	1	0	0	0	1	0	1	0	0	0	0	0	0	0	1	1	1	0	0	0	1	2	1	0	0	0	2	0	0	0	0	0	0	0	0	0	0	0	0	0	0	0	0	0	0	0	0	0	0	0	1	0	0	0	0	0	1	0	1	1	0	0	0	1	2	0	0	0	0	0	0	1	0	0	0	0	0	0	2	0	2	0	0	0	0	0	1	0	0	0	0	1	0	0	0	0	0	0	1	0	0	0	0	0	0	1	1	0	0	0	0	0	0	0	0	1	0	0	0	0	2	1	0	0	0	1	0	0	1	1	0	0	1	0	0	0	0	0	0	0	0	0	0	0	0	0	0	1	1	1	0	0	0	1	0	0	0	1	2	1	0	0	1	2	0	0	0	1	0	1	0	2	1	0	1	0	1	0	0	0	0	0	0	0	0	0	0	0	0	1	0	0	0	0	0	0	0	0	1	0	1	0	0	0	0	0	0	1	0	0	0	0	0	0	1	0	0	0	2	0	1	0	0	0	0	1	0	0	0	0	0	0	0	0	0	0	0	0	1	0	0	0	0	0	0	0	1	0	0	2	0	0	0	0	0	0	0	0	0	0	0	0	0	0	1	0	0	0	0	0	0	1	0	0	0	1	1	0	0	0	2	0	0	0	0	0	0	0	0	0	1	0	1	0	0	0	0	0	0	0	0	1	1	1	0	0	0	0	0	0	0	0	0	0	0	1	0	1	0	1	0	0	0	0	1	0	0	0	0	0	1	0	0	0	0	0	0	0	0	0	0	0	0	2	1	0	1	0	0	0	0	1	0	1	0	0	0	0	0	0	0	0	0	0	0	3	0	0	0	0	1	0	0	0	0	0	0	1	0	2	0	1	0	0	0	0	1	0	0	0	1	0	1	0	1	0	1	0	1	0	0	0	0	0	1	1	3	0	0	0	0	1	0	0	1	0	0	1	2	0	2	0	1	0	1	0	0	0	1	1	1	0	0	0	0	0	0	0	0	0	0	0	1	0	0	2	0	0	0	1	0	0	0	0	0	0	2	0	2	0	1	0	1	1	0	1	0	0	0	0	1	0	0	0	0	1	0	2	0	0	0	1	0	0	2	0	0	2	0	0	0	1	0	1	0	0	0	0	1	0	0	0	0	0	0	0	0	0	0	0	0	0	0	0	0	0	0	0	0	0	0	0	0	0	0	0	0	0	0	0	0	0	0	0	0	0	0	0	0	0	0	0	0	0	0	0	0	0	0	0	0	0	0	0	0	0	0	0	0	0	0	0	0	0	0	0	2	1	0	0	0	0	0	0	1	1	0	0	0	0	0	0	0	2	0	1	0	0	1	0	0	1	0	0	1	1	0	0	0	0	0	0	0	0	0	0	1	0	0	0	0	0	0	1	1	0	1	1	1	0	0	0	0	0	0	1	0	0	0	0	1	0	1	0	0	0	1	1	0	1	0	1	0	2	1	0	1	1	0	1	1	0	0	0	1	0	1	0	0	1	1	0	0	0	0	0	0	1	0	1	0	2	0	0	0	1	0	0	1	2	0	0	0	0	1	0	2	1	0	0	0	0	0	0	0	0	0	0	0	0	0	0	0	0	0	0	0	0	1	1	0	0	0	0	0	0	0	0	0	0	1	0	0	0	1	0	0	2	0	0	0	0	0	0	0	0	0	1	0	0	0	0	0	0	1	0	0	1	0	0	0	0	0	1	0	0	1	0	0	0	0	2	0	0	0	0	1	0	0	0	1	0	0	1	1	0	0	0	0	1	0	0	0	2	0	0	0	1	1	0	0	0	1	0	0	0	0	0	0	0	0	0	0	0	0	0	0	0	0	1	0	0	0	0	0	0	0	0	0	0	0	1	0	0	0	0	1	0	0	1	0	0	0	0	0	0	0	0	0	0	0	0	0	1	1	0	0	0	0	0	1	0	1	0	2	1	0	0	0	0	0	0	1	0	0	0	0	1	1	0	1	0	1	1	1	0	0	0	1	1	0	1	0	0	0	0	0	1	0	2	1	0	0	0	0	1	0	0	2	1	0	0	0	0	0	0	0	0	0	0	0	1	0	1	0	0	1	0	0	0	0	1	2	0	0	0	0	1	1	0	0	1	0	0	0	0	1	1	0	0	1	1	0	1	1	0	0	0	1	0	0	0	0	0	0	0	0	0	0	2	1	0	0	0	0	0	0	1	0	1	0	1	0	0	1	0	1	0	0	0	0	0	0	0	0	0	0	0	0	0	1	0	1	0	0	0	0	1	0	0	2	0	0	1	0	0	0	1	0	1	1	0	1	0	0	0	0	1	0	0	0	0	1	0	0	1	0	1	1	2	0	0	0	0	0	0	0	1	0	0	0	0	0	1	0	0	1	0	1	1	0	0	0	0	0	0	0	0	1	0	0	0	0	1	1	0	0	0	0	0	2	0	0	1	2	1	0	0	1	0	0	1	0	0	1	1	1	0	1	0	2	1	0	0	0	2	0	0	0	0	0	0	0	0	2	2	1	1	1	1	0	1	0	0	0	2	0	1	0	1	0	3	0	1	0	0	0	1	0	0	0	0	1	0	1	1	0	0	3	4	1	0	0	1	0	1	2	1	0	1	0	1	1	0	0	0	0	1	0	0	0	1	0	0	1	1	0	0	0	2	0	0	1	0	0	1	0	0	0	1	1	0	0	0	0	0	0	0	0	0	0	1	0	0	0	0	0	2	0	2	0	0	1	0	1	1	1	0	0	0	0	0	1	0	0	0	0	1	2	1	0	1	0	0	0	0	0	0	0	0	0	0	2	0	1	0	0	0	1	1	0	1	1	0	0	0	0	0	3	0	0	0	2	0	0	1	0	0	1	2	0	0	0	0	0	0	0	0	0	1	1	1	2	0	0	2	0	0	0	0	0	0	0	1	1	1	0	0	0	0	0	0	3	0	0	1	0	1	0	0	2	0	0	0	1	0	0	0	0	0	2	0	1	0	1	1	0	1	1	1	0	0	0	1	1	1	0	1	0	0	0	0	0	0	1	2	0	0	0	0	0	0	0	0	0	0	1	1	1	0	0	0	0	0	1	1	0	0	0	1	0	0	0	1	0	1	0	1	0	0	1	0	0	1	1	0	1	2	0	1	2	0	0	2	1	0	0	1	0	0	0	0	0	0	0	2	3	0	2	1	0	0	1	0	1	0	0	1	0	1	0	2	2	2	0	0	1	0	0	0	0	1	2	0	1	0	0	0	0	0	0	0	0	0	2	0	0	1	0	0	1	0	0	1	1	1	0	0	0	0	0	1	1	0	2	0	0	0	0	2	0	1	0	0	0	0	0	1	0	0	1	2	2	0	2	1	1	0	0	0	1	1	0	2	1	0	1	0	0	0	2	0	0	0	0	0	1	0	1	0	0	1	0	0	1	1	0	0	0	0	1	2	1	0	0	1	1	2	0	1	0	0	2	2	0	0	1	0	0	1	1	1	2	0	0	0	1	0	0	1	1	0	1	0	1	0	0	3	1	0	0	1	0	0	0	0	0	0	0	1	0	1	0	1	2	1	2	0	1	1	2	0	0	1	1	1	1	0	1	0	1	0	2	1	1	0	0	0	0	0	1	0	0	0	1	0	2	0	1	0	1	1	0	2	0	0	0	2	1	2	0	0	1	1	0	0	2	0	1	0	0	1	1	1	1	0	1	0	0	0	0	0	0	1	1	0	0	0	1	0	0	0	2	1	0	0	0	1	0	0	3	1	1	0	0	1	0	0	0	0	3	2	1	0	0	0	0	0	0	1	2	1	0	1	1	0	1	0	1	0	1	0	1	1	0	1	0	0	2	1	1	0	2	0	1	0	1	1	2	1	1	1	1	0	1	2	4	0	0	1	1	1	1	1	0	2	1	0	2	1	1	0	1	0	0	0	0	0	0	0	0	1	0	0	0	1	0	1	0	0	0	0	0	0	0	1	2	0	0	0	0	0	1	0	0	1	0	0	0	1	0	1	2	0	1	1	0	3	1	2	0	1	1	0	0	0	2	0	3	0	1	2	0	1	0	2	1	1	0	1	1	3	0	0	0	0	0	2	0	2	1	0	2	3	1	1	1	1	0	0	2	1	0	1	0	3	3	1	2	1	1	0	0	1	2	0	0	0	0	0	0	1	0	0	1	0	1	1	0	2	0	1	0	0	0	1	3	0	0	1	1	0	0	0	0	1	1	0	1	2	1	0	3	3	1	2	0	1	0	1	5	1	0	0	0	0	0	0	0	0	2	1	1	1	1	1	1	2	2	1	1	2	0	1	1	1	0	0	2	3	2	2	0	2	1	1	1	0	0	0	2	0	1	1	1	0	0	4	0	0	1	0	1	1	1	0	0	0	2	1	1	0	2	1	2	0	4	2	0	1	2	0	3	1	1	1	0	1	0	0	1	0	1	1	1	1	1	1	1	1	0	2	0	0	0	1	0	0	1	0	1	0	1	2	2	0	0	2	1	1	1	0	1	1	0	0	1	0	1	3	0	0	0	2	1	1	0	1	1	0	1	1	3	3	1	0	1	0	1	3	0	0	1	1	2	1	0	0	1	4	0	1	1	1	1	2	1	0	2	1	0	0	2	0	1	3	2	1	1	1	1	1	3	0	1	3	3	3	0	0	0	2	2	0	0	1	1	2	3	1	1	0	1	0	0	2	1	1	1	0	3	0	3	1	1	1	3	1	0	2	0	1	2	1	0	1	1	1	1	1	0	2	1	1	2	1	1	2	0	2	1	2	1	1	0	1	0	0	3	2	2	0	2	1	0	1	0	2	1	0	2	0	2	0	2	1	1	2	2	0	1	0	1	4	0	0	1	3	1	2	0	2	0	2	2	1	1	1	3	0	1	0	1	2	1	0	1	1	2	0	1	4	0	0	4	0	3	3	2	0	2	2	1	1	2	2	2	1	0	0	1	1	1	1	0	0	1	2	2	1	0	0	2	0	2	0	0	0	3	2	0	1	1	2	1	1	0	1	0	0	1	1	2	1	1	3	0	3	0	3	2	3	1	4	0	0	1	1	2	0	0	1	2	4	2	2	0	3	2	1	1	0	2	1	1	3	2	2	1	1	0	2	0	0	0	1	2	3	2	2	2	2	2	1	3	5	4	0	0	0	3	4	2	1	2	2	0	1	3	2	4	1	3	3	1	3	0	4	1	2	0	4	2	2	1	1	1	1	1	0	2	2	2	4	1	0	2	1	3	1	0	0	0	0	0	2	1	0	4	1	2	2	1	1	1	1	0	0	4	2	0	2	2	1	1	1	0	0	1	1	1	1	0	3	2	0	0	1	0	1	5	1	0	1	1	0	0	3	4	1	1	0	2	1	1	0	4	4	2	2	0	4	2	4	5	3	2	4	1	1	0	1	1	4	3	1	2	0	0	0	2	2	4	0	4	4	1	4	3	5	0	1	0	0	3	1	0	1	2	1	0	2	4	1	2	4	3	3	4	2	3	1	1	4	1	1	0	3	1	2	4	4	2	0	3	2	2	7	3	2	4	1	5	0	6	2	2	1	3	1	1	5	3	2	2	2	0	2	2	3	3	5	2	4	2	5	3	3	3	2	1	3	2	2	3	0	0	0	0	0	1	1	2	1	3	8	6	1	1	3	3	5	5	2	5	4	2	3	8	5	6	3	3	2	2	5	4	5	6	5	6	8	3	5
252	7	2	7	4	6	1	7	5	3	1	7	7	8	5	7	4	4	1	0	0	0	0	0	3	7	8	5	7	3	5	5	3	3	3	5	6	6	2	6	3	9	4	5	4	2	4	2	5	3	1	8	2	5	6	6	7	1	1	1	7	5	3	6	13	5	3	6	6	2	4	6	6	5	6	6	5	6	6	4	5	4	4	9	1	5	6	1	3	4	6	4	7	8	3	11	7	13	14	13	11	6	10	13	7	8	14	11	15	15	15	21	10	13	9	22	21	23	26	24	36	46	52	55	30	44	50	25	32	14	24	13	21	16	17	18	14	21	8	12	9	6	6	8	7	13	9	10	11	7	7	9	8	4	3	6	6	7	1	4	7	10	4	7	10	6	2	9	9	8	7	9	4	5	2	6	8	4	9	10	8	1	6	6	4	7	6	8	3	5	3	4	5	3	2	2	1	5	6	10	9	2	4	1	2	3	2	6	3	5	4	6	7	7	3	6	2	3	3	4	4	1	4	0	5	6	0	3	2	2	7	6	10	5	4	9	1	2	2	6	1	5	6	2	2	4	4	9	4	4	5	2	5	4	7	0	2	4	3	5	3	7	5	5	3	7	2	7	5	4	3	0	6	8	5	2	4	5	3	2	2	4	2	5	1	3	1	3	4	3	3	1	7	4	3	3	4	1	3	3	0	3	2	5	0	4	5	2	1	2	4	2	5	2	5	4	0	2	3	7	1	1	2	1	0	2	1	2	2	4	1	2	2	0	2	6	0	4	1	3	8	2	1	1	1	1	2	5	1	4	3	2	5	5	5	5	2	4	4	1	2	1	1	1	3	4	4	3	4	3	2	3	4	5	4	4	2	2	3	5	3	1	3	3	1	1	1	4	2	2	3	0	2	5	2	7	1	4	0	4	2	3	1	2	5	1	5	3	2	0	3	1	5	3	2	4	6	0	4	3	1	0	4	1	3	1	4	2	1	2	2	3	2	2	2	2	1	4	2	2	1	0	2	2	1	0	3	1	2	0	1	1	2	2	2	3	1	1	0	5	1	1	0	0	0	0	2	0	1	2	2	0	2	3	3	2	1	1	0	2	1	1	1	2	2	3	2	0	0	0	0	0	2	1	2	1	0	2	0	0	1	0	0	1	0	2	1	1	0	1	1	0	1	2	2	1	0	1	3	0	0	0	0	0	0	1	3	0	0	1	0	1	2	1	1	1	1	1	4	5	0	0	1	4	0	2	0	0	1	3	1	1	1	0	3	1	2	1	0	1	0	2	1	0	2	0	2	1	2	1	1	2	2	3	2	1	2	1	0	0	1	0	1	0	0	1	1	0	1	1	2	2	5	2	0	0	1	3	3	0	1	1	2	0	2	1	0	0	0	0	1	1	3	2	0	1	1	1	3	2	0	1	0	2	0	0	1	1	2	0	2	1	0	3	1	2	0	2	0	3	1	0	2	0	0	1	0	1	0	0	1	2	1	0	3	1	2	1	0	0	2	0	1	0	0	0	1	0	1	0	2	0	1	0	0	1	0	1	0	1	0	2	0	0	0	0	0	0	0	1	0	2	0	2	0	1	1	1	1	2	1	1	0	0	1	0	0	0	0	2	0	0	0	1	0	0	1	0	0	0	0	0	1	1	0	1	0	1	1	0	1	0	0	2	0	0	2	0	1	0	1	1	2	1	2	2	2	2	1	0	1	2	0	0	0	0	2	0	0	1	1	0	1	2	0	1	1	1	0	2	0	0	0	1	1	2	1	0	0	1	0	2	3	0	0	0	0	0	0	0	0	0	0	1	0	2	0	2	1	2	1	0	0	1	1	0	2	1	0	1	0	1	1	0	0	1	0	1	1	2	0	0	0	0	1	0	0	1	0	0	0	1	0	0	1	0	0	0	1	0	0	1	0	0	0	0	0	0	0	1	1	0	1	2	1	0	1	0	0	2	1	0	0	1	0	1	0	0	1	0	0	2	0	0	0	0	0	0	0	0	1	0	1	0	1	1	0	2	1	0	1	1	0	0	1	0	1	0	1	0	0	0	0	0	0	0	0	1	1	1	2	0	0	0	0	0	2	1	0	2	1	1	0	2	1	0	1	1	1	0	0	0	0	1	0	0	0	0	0	1	0	1	0	1	1	1	2	1	0	0	1	1	1	0	1	1	0	0	0	2	1	0	0	0	0	0	0	3	0	0	1	0	1	0	0	0	1	1	2	0	1	0	1	0	1	0	1	0	1	1	0	0	0	1	0	0	0	0	1	0	0	0	1	0	1	0	0	1	0	0	0	0	0	0	0	0	0	0	1	0	0	0	1	1	1	0	0	0	0	0	0	0	1	1	0	1	1	0	0	0	0	0	1	0	1	1	0	0	0	0	0	0	1	2	0	0	1	1	2	1	1	0	1	0	1	0	1	1	0	1	0	0	1	0	0	0	0	0	0	1	1	0	0	0	1	0	0	0	1	0	1	1	0	0	0	0	1	0	2	1	0	1	0	0	0	0	0	0	0	1	0	0	0	0	0	2	0	0	1	0	1	1	1	0	0	0	1	0	0	0	0	1	1	1	1	0	0	0	0	0	0	0	0	0	1	1	0	0	0	0	0	0	0	1	1	0	0	1	1	1	1	0	0	1	0	1	1	0	1	0	0	0	0	1	0	0	0	0	0	1	0	1	0	1	1	2	1	1	0	0	1	0	0	1	1	0	0	0	0	1	0	1	0	0	1	0	0	0	0	0	1	1	0	2	1	0	0	0	0	0	1	0	1	0	0	2	1	0	1	1	0	0	1	0	0	1	1	0	1	1	1	0	0	0	0	1	0	0	1	0	0	0	0	0	0	0	0	1	0	0	2	1	1	2	1	0	0	0	0	0	0	0	0	1	1	0	0	1	1	0	0	0	0	0	0	0	0	0	3	0	0	0	1	0	0	0	0	1	0	0	2	0	0	0	0	1	0	1	1	1	0	0	0	0	1	3	0	1	0	0	0	0	0	0	0	1	2	0	0	2	0	0	0	0	0	0	1	0	0	0	2	0	0	1	0	0	0	0	1	0	2	0	1	1	0	1	0	0	0	0	0	0	0	0	0	1	1	1	0	0	1	0	1	1	0	0	1	0	0	2	0	1	1	1	1	1	0	0	1	0	0	1	0	0	0	0	0	0	0	0	0	0	0	0	1	0	0	1	0	0	1	0	0	0	1	0	1	0	0	0	0	0	0	1	1	0	0	1	0	0	0	0	1	1	0	0	0	0	0	1	0	0	0	0	0	0	0	0	1	0	0	0	0	1	0	0	0	0	0	1	0	2	1	0	1	1	0	0	0	0	0	1	0	0	0	0	0	0	1	1	1	0	0	0	1	0	1	2	0	1	0	1	0	0	1	1	2	0	0	0	0	0	0	0	0	0	0	0	0	0	0	0	0	1	0	0	0	0	0	0	0	0	0	0	0	0	0	0	0	0	0	0	0	1	0	0	0	0	0	0	1	0	1	0	1	0	0	0	0	1	0	0	0	0	1	1	0	0	0	0	0	0	0	1	0	1	1	0	0	0	0	1	0	0	0	1	0	1	0	0	0	0	0	1	0	0	0	0	0	0	1	1	1	0	0	0	0	0	5	1	0	0	0	0	0	0	0	0	0	0	0	1	0	0	0	0	0	0	0	0	0	1	1	0	0	0	0	0	1	0	1	0	0	0	1	0	0	1	0	0	1	0	0	1	0	0	0	0	0	0	1	1	0	0	0	0	0	0	0	0	0	0	0	1	1	0	1	0	0	0	0	0	0	1	0	1	0	0	0	0	0	0	0	0	0	0	0	0	0	0	0	0	0	0	0	0	0	0	0	0	0	0	0	0	0	0	0	0	0	1	0	0	1	1	0	0	0	1	1	0	0	0	0	0	1	0	0	1	0	0	0	0	0	0	0	1	3	0	0	0	1	1	0	0	0	0	0	1	1	0	0	1	1	0	0	0	0	0	0	0	0	0	0	0	0	0	0	0	0	0	0	1	0	0	0	0	0	0	0	0	0	0	0	0	0	0	0	0	1	0	0	0	0	0	0	0	0	0	1	0	0	0	0	0	0	0	1	0	1	1	0	1	0	0	0	0	1	0	1	0	0	0	0	0	0	0	0	0	0	0	0	0	0	1	1	0	2	0	1	0	0	0	0	1	0	0	1	1	1	0	0	0	0	0	0	1	1	0	0	2	1	0	0	0	1	0	0	0	1	1	0	0	0	2	0	0	0	1	2	0	1	1	0	0	0	0	0	0	2	1	0	2	0	0	1	0	0	0	0	0	1	0	0	1	0	1	0	1	1	0	0	0	0	0	0	0	0	0	0	1	0	1	0	0	0	0	1	0	0	0	0	0	0	0	1	0	2	0	0	0	0	0	2	0	1	0	0	1	0	0	0	1	0	1	1	1	0	0	0	0	0	0	0	0	0	0	0	2	0	1	1	0	0	0	0	0	0	0	0	1	0	0	0	0	0	0	0	0	0	0	0	0	0	0	0	0	0	0	0	0	0	0	0	0	0	0	0	0	0	0	0	0	0	0	0	0	0	0	0	0	0	0	0	0	0	0	0	0	0	0	0	0	0	0	0	0	0	0	0	0	0	0	0	0	0	0	0	0	0	0	0	0	0	0	0	0	0	0	2	0	0	0	0	0	0	0	0	0	1	1	0	0	0	0	0	1	0	0	0	0	0	0	0	2	0	0	0	0	0	0	0	0	2	1	0	0	0	0	1	1	0	1	0	0	0	0	0	0	0	0	1	0	1	0	0	1	1	0	0	0	0	0	0	0	0	1	0	1	0	1	1	0	0	2	0	0	0	0	0	0	0	0	0	0	0	0	0	0	0	0	0	1	0	0	0	0	1	0	0	0	0	0	1	0	0	0	0	0	0	1	0	0	0	0	0	0	1	0	0	0	1	0	0	0	0	1	1	0	0	0	0	0	1	1	0	0	1	1	0	1	1	0	1	0	0	0	0	0	0	0	3	0	1	0	0	0	0	1	1	1	0	2	0	1	0	1	0	0	0	1	0	0	0	0	0	0	1	0	0	0	0	0	0	0	0	0	0	0	0	0	0	0	0	0	0	1	0	0	0	0	0	0	1	0	1	0	0	0	0	1	0	0	0	0	0	0	2	2	1	0	0	1	0	1	0	0	0	0	0	0	0	0	1	1	0	0	0	0	0	1	0	0	0	0	0	0	0	1	0	0	0	1	0	0	0	0	1	0	0	0	0	0	0	0	0	1	1	0	0	0	0	0	1	1	1	0	0	0	0	0	1	1	1	0	0	0	0	0	0	1	0	0	0	0	0	1	0	0	1	1	0	0	0	0	0	0	1	0	0	0	0	0	1	0	0	1	1	1	0	0	0	0	0	2	1	0	0	0	0	1	0	0	0	0	0	0	0	0	0	0	0	0	0	0	2	0	0	1	2	0	1	0	2	0	0	0	0	0	0	0	0	0	0	0	0	0	0	1	0	0	0	0	2	0	0	1	0	0	0	0	1	1	0	0	0	0	0	0	0	0	0	0	0	0	0	0	0	2	0	0	0	0	0	0	0	1	0	0	0	0	2	0	0	0	0	0	1	2	0	0	0	0	2	1	0	0	1	0	0	0	0	0	2	0	0	0	0	0	0	0	0	0	0	0	0	1	1	1	1	0	0	0	2	0	1	0	0	2	0	3	1	0	0	0	1	2	1	0	0	1	0	0	1	1	0	0	0	0	0	1	1	0	0	1	1	0	0	0	0	0	0	1	2	0	0	2	1	0	0	2	0	0	0	0	1	0	1	1	0	0	0	0	0	0	1	1	0	0	0	1	1	0	0	0	0	0	1	0	1	0	0	0	2	1	0	0	0	0	0	1	1	0	1	0	0	0	0	0	2	0	2	2	0	1	1	0	0	0	0	0	0	0	1	0	1	0	0	1	0	1	0	1	0	0	1	0	1	1	0	0	0	0	0	1	0	1	0	0	0	0	0	1	2	1	0	0	0	0	0	0	2	0	0	1	1	2	0	0	0	0	0	1	0	2	2	0	2	1	0	0	0	0	0	1	0	0	0	0	0	1	1	0	0	0	0	2	1	0	0	0	0	0	1	0	0	1	0	0	0	1	1	0	0	1	0	0	1	2	0	0	0	0	0	0	0	0	0	1	1	0	0	3	0	1	0	0	1	0	0	0	0	1	0	0	1	0	1	0	0	0	1	0	0	0	0	0	1	0	0	0	0	1	0	1	0	0	0	0	3	0	0	0	0	0	0	2	0	1	0	0	0	1	1	0	0	1	0	0	1	1	1	0	2	0	1	0	0	0	0	0	0	2	0	0	0	0	0	1	0	0	0	0	1	0	0	0	0	1	0	2	0	0	0	0	0	3	0	0	0	1	0	1	0	0	0	0	0	0	0	0	0	0	0	1	0	1	0	0	0	0	0	0	1	0	1	1	0	0	0	0	0	1	0	1	1	0	0	0	0	0	1	3	1	0	0	0	1	0	0	0	0	1	0	0	1	0	0	0	2	0	0	1	0	1	0	1	1	0	0	1	0	1	0	0	0	0	1	0	0	1	0	1	1	0	0	1	0	0	0	0	0	1	0	0	0	0	0	0	0	0	0	0	1	0	0	1	0	0	0	1	0	0	1	2	0	0	0	0	0	0	1	0	2	2	0	0	0	0	0	0	1	0	0	2	0	0	0	0	2	0	0	1	0	0	0	0	1	0	1	0	0	0	2	3	0	1	0	2	0	0	2	0	0	0	1	1	0	0	0	1	0	1	0	0	2	0	0	1	0	0	0	0	0	0	0	0	0	0	0	0	2	0	1	0	0	1	0	0	0	0	0	0	0	1	1	0	2	1	1	0	1	1	0	0	2	0	0	1	1	0	1	0	1	1	1	0	0	0	1	2	0	0	0	2	0	0	0	1	0	0	0	0	1	0	1	0	0	1	0	0	0	0	1	0	1	2	0	1	0	1	1	0	1	1	1	0	0	0	0	1	0	3	0	0	0	1	1	0	1	0	0	1	1	2	0	0	0	0	0	0	0	0	1	1	0	0	0	3	0	0	2	1	0	0	1	0	0	0	0	1	0	0	0	2	0	2	0	2	0	0	0	4	0	0	1	0	0	0	1	0	0	0	0	0	0	2	0	0	0	0	0	0	1	1	1	0	0	0	1	0	0	0	3	0	1	0	0	1	0	0	0	0	0	0	0	0	0	0	2	3	2	0	0	0	0	1	0	0	1	2	0	1	1	0	1	0	0	1	0	1	0	0	1	1	0	0	0	3	0	1	0	0	0	0	0	1	0	0	0	0	1	1	0	0	1	0	0	1	0	0	1	0	0	0	1	0	1	1	1	0	2	2	0	0	0	1	0	0	0	1	0	0	1	1	0	0	3	1	2	0	0	0	0	0	0	0	1	0	1	1	0	1	0	0	2	0	1	1	2	1	1	0	0	1	1	0	2	0	1	0	0	0	0	1	0	0	0	0	0	0	1	0	1	0	1	0	0	0	2	2	0	0	0	0	1	1	1	0	1	1	0	2	2	0	0	0	0	2	1	0	4	2	1	2	0	0	3	0	1	1	0	2	2	1	1	1	1	0	0	0	0	0	1	0	1	1	1	2	2	0	0	0	0	0	0	0	1	0	1	1	1	0	0	1	2	0	1	3	0	3	0	1	2	1	0	1	2	1	0	1	0	0	0	0	0	0	0	1	2	0	0	2	0	2	0	0	0	1	0	0	0	1	0	0	1	1	3	0	2	3	0	2	0	3	0	2	0	0	0	0	2	1	0	0	1	3	1	0	0	1	2	0	1	2	2	0	1	1	1	0	0	1	0	0	3	2	0	0	1	0	0	1	0	2	1	0	0	1	0	1	0	0	0	2	1	1	0	0	0	0	2	1	2	0	1	0	1	0	0	2	0	0	0	1	2	2	1	0	1	1	0	0	2	0	1	2	1	1	1	2	0	1	0	2	1	0	0	0	4	0	0	0	0	0	1	1	1	2	0	3	0	1	0	1	1	1	1	5	0	1	0	0	0	0	2	0	2	2	2	0	0	0	0	2	0	1	4	1	1	1	2	0	3	1	4	0	1	1	2	0	0	1	0	1	0	0	2	0	1	0	0	1	2	1	2	1	0	0	0	0	2	2	1	1	2	2	0	3	0	1	3	1	6	0	0	0	2	1	0	1	2	2	1	2	0	0	2	1	1	0	0	1	4	3	0	0	0	1	0	4	0	0	0	1	1	0	1	2	2	2	0	4	0	1	2	1	1	3	0	1	1	3	1	0	3	2	1	2	0	1	0	1	0	2	1	1	0	1	1	0	0	1	0	2	1	1	1	0	1	1	2	2	0	1	1	1	3	0	1	1	1	1	0	0	3	0	2	3	0	2	1	1	0	1	2	1	3	2	5	2	0	1	0	2	2	2	0	5	1	0	1	1	1	0	3	1	0	1	2	2	4	2	3	1	0	3	0	1	2	5	0	3	1	1	0	3	4	3	1	1	3	1	1	0	1	1	4	2	1	1	2	0	1	4	1	2	3	1	1	0	3	0	2	2	0	2	0	0	4	0	0	0	0	0	0	4	1	1	3	2	0	2	4	2	1	1	1	2	0	0	2	0	0	4	1	0	3	1	4	2	1	1	2	1	4	5	2	0	1	3	1	2	1	1	2	2	0	1	0	2	3	3	1	2	2	3	3	0	2	3	3	1	2	3	5	2	2	5	0	1	1	1	0	1	0	3	1	4	2	3	1	1	2	4	1	3	3	1	4	1	2	0	0	0	5	3	5	2	1	2	1	2	0	0	2	3	3	3	2	1	2	1	1	4	2	2	2	0	1	3	2	1	3	1	4	4	1	0	0	1	2	1	1	2	1	2	1	2	0	5	1	0	4	4	1	0	3	0	3	4	3	1	0	3	1	2	2	1	2	4	2	1	5	2	0	0	0	0	0	1	4	4	2	4	2	3	0	2	7	8	3	1	0	0	1	4	2	1	5	7	4	4	1	4	2	4	3	4	7	8	2	5	3
274	4	5	5	5	4	3	4	8	1	2	7	6	6	1	1	5	2	1	0	0	0	0	0	4	3	10	5	7	4	2	5	3	4	5	5	6	1	6	3	4	6	2	7	6	6	0	7	9	4	6	4	9	10	8	3	5	2	4	5	5	4	4	1	7	4	5	6	3	2	2	4	8	4	5	10	6	1	2	2	4	8	2	6	6	4	6	10	3	3	3	5	7	11	11	1	10	10	10	14	6	5	10	12	10	7	15	4	16	12	13	10	12	14	5	13	14	20	19	19	36	34	39	67	44	38	59	33	29	11	12	9	23	24	10	9	13	9	13	11	5	5	7	14	9	7	5	10	4	7	7	8	6	9	3	8	6	11	3	8	7	7	6	5	6	8	1	8	8	8	8	4	3	4	7	4	1	2	7	1	1	7	3	3	6	8	6	5	1	7	3	6	3	1	2	5	0	3	4	2	4	3	0	4	3	6	2	3	3	6	4	4	3	1	4	2	7	2	0	3	4	4	3	2	2	8	6	2	3	3	1	4	1	8	6	4	3	4	4	3	1	3	5	5	2	4	8	3	6	6	1	5	1	2	4	2	5	5	5	0	7	4	2	5	5	4	1	7	8	5	5	1	4	1	5	3	3	8	0	2	4	1	7	4	1	4	2	2	1	0	0	5	2	4	4	1	5	1	3	6	4	7	5	0	3	2	4	4	4	2	4	5	2	1	1	2	2	2	5	1	2	3	6	2	1	1	4	3	4	3	2	3	5	3	0	1	3	2	2	6	2	4	0	2	4	3	0	2	0	5	2	5	5	2	1	2	3	2	2	2	1	1	3	3	3	0	2	5	3	4	3	3	2	3	2	3	8	4	2	0	4	1	3	3	5	2	1	1	2	1	1	2	4	1	3	1	4	3	0	2	2	5	4	2	1	5	2	1	1	2	1	2	1	1	1	2	2	2	4	4	1	1	0	2	0	1	2	2	3	1	1	3	1	2	0	2	2	3	1	3	2	0	1	1	1	0	1	1	2	1	2	1	0	3	1	0	0	1	2	2	3	0	0	0	2	2	1	2	1	1	4	2	1	2	0	2	2	0	0	2	0	1	0	1	3	0	0	0	0	0	0	0	0	1	2	1	1	2	1	1	1	0	1	1	1	1	1	0	1	0	0	2	0	1	1	2	0	2	1	0	0	0	0	0	0	1	0	1	1	2	0	1	0	1	1	0	3	0	1	1	1	1	1	0	1	2	0	0	1	2	0	0	0	0	1	1	1	2	1	0	1	0	0	0	0	2	1	0	2	1	1	0	1	0	1	0	1	2	2	0	1	1	0	0	0	1	4	0	0	1	1	2	0	0	1	0	1	1	1	0	0	0	0	2	1	1	0	2	0	1	0	0	1	2	1	2	1	2	1	0	0	3	0	1	0	1	0	0	2	0	2	0	2	2	0	0	2	0	2	0	0	0	0	1	0	0	0	1	0	0	0	1	1	0	0	1	1	1	2	0	2	3	0	1	0	0	2	0	0	0	0	2	1	0	0	1	0	1	1	3	2	0	1	2	0	0	0	0	0	1	2	0	0	0	1	1	1	0	0	0	0	0	0	0	0	0	0	1	1	2	0	1	2	3	0	0	1	1	0	0	0	1	2	0	0	1	0	1	0	0	0	0	1	0	1	1	2	1	0	1	0	1	0	0	2	0	0	1	0	0	1	0	0	1	1	2	1	0	1	1	0	0	1	1	0	1	1	0	1	0	0	0	0	0	0	0	0	0	1	0	2	0	0	0	1	2	0	0	1	0	1	1	2	2	1	0	1	1	0	0	1	0	1	0	0	1	0	0	0	1	2	0	0	0	1	0	0	1	0	2	1	1	1	1	0	0	0	0	0	1	2	1	0	1	1	1	0	0	0	0	1	0	0	1	0	0	0	3	0	0	0	0	2	1	1	2	0	1	0	0	0	0	1	0	0	0	2	1	0	0	0	1	0	0	0	0	0	0	0	2	1	0	0	0	0	4	0	0	0	1	0	0	1	0	0	1	0	0	0	1	0	0	0	1	0	0	0	2	1	0	0	0	0	0	0	0	0	1	0	0	0	0	0	0	0	0	0	0	2	1	1	1	0	1	0	0	0	0	1	0	0	0	0	0	1	0	0	0	0	1	0	0	0	1	1	0	0	0	1	0	1	0	0	0	1	0	1	0	2	1	0	0	2	0	1	0	0	0	1	0	2	0	0	1	0	0	0	1	1	0	0	1	0	1	0	0	1	1	1	0	0	0	0	0	0	0	1	2	0	1	0	0	0	0	0	1	0	0	0	0	0	1	1	0	0	1	1	0	0	1	0	1	1	0	0	1	0	0	0	0	1	0	0	0	1	0	0	0	1	1	0	0	0	0	0	0	0	0	0	0	0	1	0	0	1	1	0	0	0	0	0	1	0	0	0	1	0	1	1	1	2	0	0	0	0	0	2	0	0	0	0	0	1	0	0	0	0	1	0	1	1	1	0	0	0	0	0	3	0	0	0	0	0	0	1	1	1	2	0	0	0	1	2	1	1	0	0	0	0	0	1	1	0	0	0	2	1	0	0	0	1	1	0	0	0	0	0	0	0	0	0	1	0	1	0	0	0	1	0	0	0	0	1	1	1	0	0	2	0	0	1	0	0	0	0	0	0	0	0	0	0	0	0	2	0	0	0	1	0	0	0	0	0	0	1	0	1	0	0	0	0	2	0	0	0	0	0	0	1	0	0	0	1	1	0	0	1	0	0	0	2	1	0	0	1	0	1	1	0	0	2	0	1	0	0	0	1	0	0	0	1	0	0	0	0	0	0	0	0	0	0	1	1	0	0	1	1	1	0	0	0	2	1	0	0	0	1	0	0	0	0	0	0	1	0	1	0	1	2	1	1	1	0	1	0	1	1	0	0	0	0	0	0	0	0	0	0	2	1	0	1	0	0	0	0	0	1	0	0	0	0	0	0	0	0	0	0	1	0	0	0	0	0	0	0	0	0	0	0	1	1	0	0	0	0	0	0	0	1	0	0	1	2	0	0	1	0	1	0	1	1	0	0	0	2	0	0	0	1	1	0	1	1	0	0	0	1	2	0	0	1	0	0	0	0	0	0	0	0	0	0	1	0	0	0	1	0	0	0	0	0	0	1	1	0	1	0	0	0	0	0	0	0	0	1	0	0	1	0	0	0	0	1	1	0	1	0	1	0	0	1	0	0	2	0	0	2	0	0	1	0	2	0	1	0	0	0	0	0	0	0	0	0	0	2	0	0	0	0	1	0	2	0	0	0	0	0	0	0	0	0	0	0	0	0	0	1	0	0	0	2	1	1	1	0	0	0	0	0	0	0	0	0	0	1	0	0	0	0	2	0	0	0	0	1	0	0	1	0	1	0	0	0	0	0	0	0	0	0	0	0	0	1	2	0	0	1	0	0	0	0	1	1	0	0	0	0	0	0	0	0	0	0	0	0	0	0	0	0	0	0	1	0	1	0	0	0	1	0	0	1	0	0	0	0	0	0	0	0	0	1	0	0	1	0	0	0	1	0	0	0	0	1	0	0	0	0	1	0	0	1	0	0	1	0	0	0	0	0	0	1	0	0	0	0	0	1	0	1	0	2	0	0	0	0	1	0	1	0	1	0	0	0	0	0	0	0	2	0	0	1	1	0	0	0	1	0	2	0	0	1	0	0	0	1	0	0	0	0	1	0	0	1	0	0	0	1	0	0	1	0	0	1	0	2	0	1	0	0	1	1	0	1	0	0	0	0	0	0	0	0	0	1	1	1	0	0	0	0	0	1	1	1	1	0	0	0	1	1	0	0	0	0	0	1	0	0	0	0	0	2	0	1	0	0	0	1	1	0	0	0	0	0	0	0	0	0	0	0	0	0	0	0	0	0	0	0	0	0	0	0	1	0	0	0	0	1	0	0	1	0	0	0	0	0	0	0	0	0	1	0	1	0	0	0	1	0	0	0	1	0	0	0	0	0	0	0	0	0	0	0	0	0	0	0	0	0	1	0	0	0	0	0	0	0	0	0	0	1	0	0	0	0	0	0	0	0	0	0	0	1	0	1	0	0	0	0	0	0	1	0	0	1	0	0	1	0	0	0	0	0	0	1	0	0	0	1	0	0	0	0	0	0	1	0	0	0	0	0	1	1	0	0	0	0	0	0	0	0	0	0	0	0	0	0	0	0	0	0	0	0	0	0	0	0	0	1	0	0	1	0	0	0	0	0	0	0	0	1	1	0	0	0	1	0	0	1	0	2	0	1	0	1	0	1	0	0	1	1	0	0	0	1	0	0	0	0	0	0	0	0	0	0	1	1	0	0	0	0	0	0	0	0	0	0	0	1	0	0	0	1	0	0	0	0	1	0	0	0	0	0	0	2	3	0	0	0	0	0	0	0	0	0	0	0	0	1	0	0	0	0	0	0	0	1	0	0	0	0	0	0	0	0	0	1	0	1	0	0	1	1	1	0	0	0	0	0	0	0	0	0	0	0	0	0	0	0	0	0	0	0	0	0	0	0	0	0	0	0	0	0	0	0	0	0	0	0	0	0	0	0	0	0	0	0	0	0	0	0	0	0	0	0	0	0	0	0	0	0	0	0	0	0	0	0	0	0	0	0	0	0	0	0	0	0	0	0	0	0	0	0	0	0	0	0	0	1	0	0	0	0	1	0	0	0	0	1	0	0	0	0	0	1	1	0	0	1	0	0	0	0	1	1	0	1	0	1	0	0	0	0	0	0	0	0	0	0	0	0	0	0	1	0	0	0	0	1	0	0	1	0	0	0	0	0	0	0	0	0	0	1	0	0	0	0	1	0	0	0	0	1	1	0	0	0	0	0	0	0	0	0	0	0	0	0	0	0	0	0	0	1	0	0	0	0	0	1	0	0	0	0	0	1	0	0	1	0	0	1	1	0	0	0	0	0	0	0	0	0	0	0	0	0	0	0	0	0	0	0	0	0	0	1	0	0	0	0	0	0	0	1	0	0	0	0	0	0	0	0	1	0	0	0	0	0	0	0	1	0	0	0	0	0	0	0	0	0	1	0	0	0	0	0	0	1	1	0	0	0	2	0	1	0	1	0	0	0	1	0	0	1	1	0	0	1	0	0	0	0	0	0	0	1	0	0	0	0	0	0	0	0	1	0	0	0	1	0	0	0	0	0	1	0	0	0	0	1	0	0	0	0	0	0	0	0	0	0	0	0	0	0	0	0	0	0	0	0	0	1	0	0	0	0	0	3	1	0	0	0	0	1	0	0	1	0	0	0	0	0	0	0	1	0	0	0	0	0	0	0	0	1	0	0	0	0	1	1	0	0	0	0	0	0	0	0	1	0	0	0	0	0	0	0	0	2	0	0	0	0	1	0	0	0	0	1	0	0	1	0	0	0	0	0	0	0	0	0	0	0	0	0	0	0	0	0	0	1	0	0	0	0	0	0	0	0	0	0	1	0	0	0	1	0	0	1	0	0	0	0	0	0	0	0	0	0	1	0	1	1	1	0	0	1	0	1	2	0	0	0	0	1	0	0	0	0	2	0	0	0	1	0	0	2	0	1	0	0	0	1	0	0	0	1	0	2	0	1	0	0	0	0	0	1	0	0	0	0	0	0	0	0	0	0	0	0	0	0	0	0	0	1	0	1	1	0	0	0	0	0	0	0	0	0	1	1	0	0	1	0	0	2	0	0	1	0	0	0	0	0	0	0	2	0	0	0	0	0	1	1	1	0	0	0	0	0	0	0	0	0	0	0	0	0	0	0	1	0	0	0	1	0	0	1	0	0	0	0	1	1	1	0	0	1	1	1	0	0	0	1	1	1	0	0	1	1	0	0	0	0	0	0	0	1	2	0	0	1	0	1	2	0	1	0	1	2	0	0	1	1	0	0	1	0	1	0	0	0	1	0	0	0	1	1	0	0	2	0	1	0	0	1	0	1	1	0	1	1	0	0	2	1	0	0	0	2	1	1	1	1	1	0	1	1	2	0	0	0	1	1	0	0	0	1	0	0	0	1	0	0	1	0	2	0	0	0	0	1	1	0	0	0	0	0	0	0	0	1	0	1	0	0	0	0	0	0	1	0	0	0	0	0	0	0	0	0	0	0	1	0	0	1	0	0	1	0	2	0	0	0	0	0	0	0	0	0	1	0	1	0	1	1	0	0	0	0	0	1	1	0	0	0	0	0	0	0	1	0	0	0	1	0	0	1	0	1	0	0	1	0	0	3	1	0	2	2	0	0	0	0	0	0	0	0	0	2	0	0	0	2	0	0	0	0	0	0	0	1	0	0	0	0	0	0	0	0	0	1	0	0	1	0	0	0	1	0	0	0	1	0	0	0	2	0	1	1	2	1	1	0	0	0	1	0	1	1	0	0	1	1	1	0	0	0	1	0	0	0	0	0	0	0	0	0	0	0	0	0	0	0	0	1	0	1	0	0	2	1	0	0	0	0	0	0	0	0	0	1	1	0	1	0	0	0	1	1	0	0	0	0	1	0	1	0	0	0	0	0	0	1	0	1	0	1	1	0	0	0	1	0	0	0	2	0	0	1	2	1	1	1	0	1	2	0	0	0	0	0	0	0	0	1	0	0	1	1	0	1	2	1	0	0	1	0	0	0	0	0	0	2	0	1	0	1	0	0	0	0	0	0	0	0	1	0	0	2	1	0	0	0	0	1	0	0	0	0	1	0	1	0	2	0	0	0	1	0	0	0	0	0	0	0	0	0	1	0	0	0	1	0	0	1	1	0	1	0	2	1	0	0	0	0	0	1	0	1	0	0	1	1	1	0	0	1	0	0	0	0	0	0	0	0	0	0	0	0	1	0	0	0	1	2	1	0	0	0	1	1	0	1	0	2	0	0	0	2	0	0	2	1	1	0	0	0	1	0	1	0	0	2	0	1	0	0	0	0	1	1	1	0	0	0	0	0	0	0	0	0	0	1	0	0	0	1	1	0	2	2	0	0	1	1	0	1	0	2	0	2	0	0	0	0	0	0	0	0	0	1	0	0	0	2	0	0	0	0	0	0	1	0	0	1	0	0	0	1	2	0	0	0	0	1	0	0	0	1	0	0	0	2	0	0	1	0	0	0	0	0	0	1	1	2	0	0	0	0	0	0	0	0	0	0	0	0	0	0	0	1	2	0	0	0	1	0	0	1	0	0	0	0	1	0	0	2	0	0	0	0	1	0	1	1	0	1	0	2	1	0	0	0	1	1	0	0	0	0	1	1	3	0	1	0	0	0	0	1	0	0	1	0	1	0	0	1	0	0	1	2	1	1	0	0	0	0	1	0	0	0	0	0	0	0	2	1	0	0	0	0	0	0	1	3	0	0	0	0	1	0	0	1	0	1	0	0	1	0	0	2	2	1	0	0	0	0	0	0	0	0	1	1	0	0	1	1	1	0	0	0	1	3	1	0	0	0	0	1	0	0	0	0	0	1	0	0	0	0	0	1	1	0	1	1	0	0	0	0	0	0	0	0	0	0	0	1	2	1	0	0	0	0	1	0	0	1	1	0	1	0	0	0	0	2	2	0	1	0	0	0	1	0	1	1	2	1	1	0	0	1	0	0	3	1	0	0	0	0	0	3	1	0	0	3	0	2	2	1	0	1	1	0	3	0	0	0	0	1	1	2	0	0	1	0	0	0	2	0	1	0	0	2	1	0	2	1	1	0	0	2	0	1	0	1	2	0	1	0	0	0	2	2	1	0	1	1	1	1	2	1	2	1	2	2	1	0	0	0	0	0	1	1	2	1	2	0	2	0	1	1	1	0	1	0	0	0	0	0	2	0	0	0	1	0	0	0	0	0	0	1	0	1	0	0	0	2	1	0	0	1	0	2	0	2	0	0	0	2	1	0	1	0	1	0	0	0	1	1	0	0	0	0	0	1	0	3	1	3	1	0	2	0	2	1	0	0	1	1	2	1	6	1	3	0	0	0	1	0	1	1	0	2	1	1	0	0	0	1	0	2	0	1	0	2	0	0	0	2	0	0	0	0	3	1	1	2	0	1	1	0	2	0	3	0	1	0	0	2	2	0	1	1	2	1	0	0	1	1	1	1	1	0	0	1	2	0	3	2	0	0	0	1	1	1	2	1	1	1	1	0	1	2	0	3	4	1	0	1	1	1	0	0	1	0	0	0	1	0	0	1	0	2	2	1	0	0	0	1	0	0	0	1	0	0	1	0	1	1	0	2	2	0	1	3	1	2	1	0	2	0	4	0	0	3	0	2	1	2	3	2	0	2	1	1	1	1	0	1	0	1	1	4	3	1	2	1	0	0	2	1	1	1	0	2	0	0	0	0	0	0	2	3	0	0	1	0	0	0	1	2	3	1	0	0	0	0	0	0	0	0	1	2	1	1	1	2	0	1	0	2	2	2	0	3	0	0	0	2	1	1	1	1	2	0	2	3	1	0	1	0	1	1	7	1	1	1	0	3	0	2	2	2	4	1	1	0	3	1	3	3	1	3	1	1	1	1	2	0	2	2	2	3	1	4	3	0	0	0	2	0	0	0	1	1	1	1	1	0	0	1	2	1	1	4	0	0	0	2	2	1	0	0	0	0	0	0	0	1	2	0	0	3	2	2	0	2	3	1	2	1	0	0	3	2	1	2	1	1	1	2	2	0	3	1	0	1	0	1	1	0	0	3	4	0	0	1	1	0	2	2	1	1	2	1	1	2	3	3	3	0	1	0	1	3	0	0	6	4	2	1	0	1	3	0	2	0	0	0	2	1	1	0	3	1	2	1	0	0	2	0	0	1	2	2	0	1	0	2	2	1	2	1	5	2	0	3	0	1	1	1	0	0	1	1	0	1	1	1	3	1	2	1	3	0	2	4	0	2	4	2	2	2	1	1	3	2	1	1	2	1	1	2	1	4	2	3	4	2	0	1	0	2	1	2	1	3	2	3	4	2	3	3	2	0	2	1	0	2	0	0	0	0	1	3	2	1	0	3	5	0	1	2	6	2	7	0	0	5	4	1	1	1	3	3	5	3	3	5	3	2	7	6	4	1	3	1
316	8	2	6	4	4	2	1	4	0	4	3	2	0	3	0	3	6	1	0	0	0	0	0	4	2	3	3	3	2	2	5	6	1	4	5	4	5	2	1	3	5	2	3	1	0	2	5	9	4	3	5	6	2	6	1	1	1	5	2	6	6	5	1	5	3	8	4	7	1	1	4	2	2	4	4	2	1	6	5	6	4	3	4	0	1	4	4	2	5	9	6	5	6	5	4	5	8	18	9	10	8	15	10	5	6	5	8	7	6	5	6	17	9	6	13	11	11	12	10	33	26	26	33	50	59	66	34	40	21	11	7	14	22	14	22	17	10	8	6	3	4	3	8	5	3	0	5	9	3	8	5	6	8	3	4	5	1	0	5	4	7	9	6	4	8	1	2	4	10	6	6	4	5	2	8	1	10	3	5	5	4	5	5	5	5	6	3	3	1	3	2	7	2	4	1	2	2	3	2	3	2	0	2	2	0	0	5	4	1	3	5	3	6	0	4	4	0	3	8	3	3	3	2	4	8	1	0	4	3	0	6	3	5	6	3	5	2	2	4	1	0	3	4	3	1	6	3	1	3	0	1	4	3	1	1	3	3	1	5	2	6	4	0	8	2	1	1	5	3	3	0	5	1	2	3	2	1	1	3	5	3	1	2	0	0	3	1	0	3	2	1	0	2	3	2	1	0	4	2	2	4	3	2	2	1	3	2	0	0	2	1	3	2	4	2	1	1	4	0	1	1	6	5	1	3	4	2	1	1	0	3	5	0	3	2	2	0	2	0	1	3	3	0	3	1	2	2	0	1	1	4	2	1	1	2	2	1	3	1	3	3	2	0	3	1	0	1	2	3	1	4	3	1	1	0	2	2	0	0	2	1	4	0	2	1	1	1	1	1	2	1	1	2	1	4	1	2	0	4	2	1	2	1	4	1	1	1	5	4	1	3	5	0	1	2	1	2	3	0	3	2	0	0	1	1	1	2	0	0	1	1	1	0	3	0	0	2	2	1	2	0	1	1	2	0	3	0	2	0	2	1	3	2	3	3	1	0	2	0	0	0	0	0	1	4	3	1	2	0	2	0	1	1	2	0	1	0	0	3	0	2	0	1	0	1	1	0	0	0	0	0	0	4	1	1	2	0	0	0	0	0	0	2	1	0	1	1	0	1	2	2	1	0	1	0	1	2	0	0	0	0	0	0	1	1	0	2	0	1	0	1	0	0	0	2	1	1	0	3	0	1	0	0	1	0	1	0	0	1	1	1	1	0	1	0	1	0	1	0	0	1	0	0	3	3	0	0	0	1	0	0	1	1	0	1	0	1	0	0	0	0	1	2	1	0	2	3	3	1	0	0	0	1	0	1	1	0	0	0	0	3	1	0	1	0	1	0	2	0	0	0	0	0	1	2	0	0	1	0	1	0	0	0	0	0	0	1	1	1	0	0	1	1	0	0	0	0	0	2	2	0	0	0	1	0	0	0	1	0	0	1	0	2	1	1	1	1	1	0	0	0	0	1	0	0	1	1	0	1	0	0	1	0	3	0	0	0	0	1	0	0	0	0	1	0	1	1	0	0	2	0	0	1	0	0	1	0	1	3	0	2	1	1	2	1	0	1	1	2	1	1	0	0	0	1	0	1	0	1	3	1	0	2	0	0	0	0	0	0	0	0	0	0	0	1	0	1	1	1	1	1	0	0	2	3	1	1	0	0	0	0	2	0	1	0	0	0	1	0	1	0	1	0	0	2	0	1	1	1	0	0	0	0	1	0	0	1	0	0	0	0	0	0	0	0	0	0	0	0	1	1	1	0	1	1	2	0	0	1	1	0	0	1	0	0	0	0	0	0	0	0	1	0	0	2	0	0	0	0	0	1	0	0	0	0	1	0	0	0	1	0	1	1	0	0	0	1	0	0	0	1	1	0	0	0	0	0	0	0	0	0	1	1	0	0	0	1	0	0	0	0	0	0	0	0	1	0	0	0	0	0	0	0	0	0	0	0	0	0	1	0	0	0	0	0	0	0	1	2	0	1	0	0	0	0	0	0	0	0	0	0	0	0	0	0	2	0	0	0	0	0	0	1	0	0	0	0	0	0	0	1	0	0	0	1	0	1	0	0	0	1	1	1	0	0	0	0	1	1	1	0	0	0	1	1	0	0	2	1	1	0	0	1	1	0	0	0	0	0	0	0	1	1	0	0	0	0	0	0	0	0	0	0	0	0	0	1	1	0	0	0	0	0	0	0	0	1	0	0	0	0	0	0	0	0	0	0	0	0	0	0	0	0	0	0	0	2	0	0	0	0	0	0	1	2	1	0	1	0	0	1	0	1	0	1	0	0	0	0	0	0	0	0	1	0	1	0	1	0	0	0	0	1	0	0	0	0	0	1	0	0	1	0	2	0	0	0	0	0	1	1	1	0	0	0	0	0	0	0	0	1	0	0	0	0	0	1	1	0	1	0	1	0	1	0	0	1	0	0	1	0	0	0	2	0	0	0	0	0	0	0	0	0	0	0	1	0	0	0	1	0	0	0	1	0	0	2	0	1	1	0	0	2	0	0	0	0	0	0	1	0	0	0	0	0	0	0	0	0	1	0	1	0	0	0	0	1	0	1	0	1	0	0	0	0	1	0	0	2	0	0	0	0	0	1	0	0	0	0	0	0	0	1	0	0	0	0	0	0	0	0	1	1	0	1	0	0	0	1	1	0	0	1	0	2	0	0	1	0	0	0	0	0	1	1	0	0	0	0	0	0	0	0	0	0	0	0	0	0	0	0	0	0	0	0	0	0	0	0	2	0	0	1	1	0	0	0	1	0	0	0	0	0	0	0	0	0	0	0	0	1	0	0	0	0	0	0	0	0	0	0	0	0	0	1	1	0	0	0	1	0	0	0	1	0	0	0	1	0	0	0	0	0	1	2	0	0	0	0	0	1	0	0	1	0	1	0	0	0	0	1	0	0	0	0	0	1	1	0	0	0	2	0	1	1	0	0	1	0	0	0	0	1	0	0	0	0	0	0	0	0	0	0	0	0	0	0	0	0	0	0	0	0	0	0	0	0	0	0	1	1	0	0	0	0	0	0	0	0	0	0	0	0	0	1	0	0	0	1	0	0	0	0	0	0	1	0	0	0	0	0	0	0	0	2	0	0	0	0	0	1	0	0	0	0	0	0	0	0	0	1	0	0	2	0	0	0	0	0	0	1	0	0	0	1	0	0	0	0	0	0	1	0	0	0	1	0	1	0	0	0	0	0	0	0	0	0	0	0	0	0	1	0	0	0	0	0	0	1	0	0	0	0	0	0	0	0	0	0	1	0	0	0	1	1	0	0	0	0	0	0	0	0	0	1	0	1	0	0	0	1	0	0	0	0	0	0	1	1	0	1	0	0	1	0	0	0	0	0	0	0	1	0	0	0	1	0	0	0	0	0	1	0	0	0	0	0	0	1	1	1	0	0	0	0	0	0	1	0	0	0	0	0	0	1	0	0	0	0	0	0	0	0	0	0	0	0	0	0	0	0	0	0	0	1	0	0	1	0	0	0	0	0	0	0	0	0	0	0	0	0	0	0	0	0	0	0	0	0	0	0	0	0	0	0	2	0	0	0	0	0	0	0	0	0	0	0	0	1	0	0	0	0	0	0	0	0	0	1	0	0	1	0	0	0	1	0	0	0	0	0	0	0	1	0	0	0	0	1	0	0	1	0	2	0	0	1	1	0	0	0	1	0	0	1	0	0	0	2	0	0	0	0	0	0	0	0	0	0	0	0	0	0	0	0	1	0	0	0	0	0	0	0	0	2	1	0	0	0	0	0	0	1	1	0	0	1	0	0	1	0	0	0	0	0	0	0	0	0	0	0	1	0	0	0	0	0	0	0	0	0	0	0	0	0	0	0	2	0	0	1	0	0	1	1	0	0	2	0	0	0	1	1	0	0	0	0	0	0	0	1	0	1	0	0	0	2	0	0	1	1	0	0	0	0	0	0	0	0	0	0	0	0	0	0	0	0	0	0	0	0	1	0	0	0	0	0	0	0	0	0	0	0	0	0	0	0	0	0	0	1	0	0	0	0	0	0	0	0	1	0	0	0	1	0	0	0	1	0	0	0	0	0	0	0	1	0	0	0	2	0	0	0	0	0	0	0	0	0	1	0	0	0	0	0	0	0	0	0	0	0	0	0	0	0	0	0	0	0	0	0	0	0	0	0	0	0	0	0	1	0	0	0	0	0	0	0	0	0	0	0	0	1	0	0	0	0	0	0	0	0	0	0	0	0	1	0	0	2	0	1	0	0	0	0	0	0	0	1	0	0	0	0	1	1	0	0	0	0	0	0	0	1	1	1	0	0	0	0	1	0	0	0	0	0	0	0	0	0	0	0	2	0	0	0	0	1	0	0	0	1	0	0	0	0	0	0	0	0	0	0	0	0	0	0	0	0	0	0	0	1	0	0	0	1	1	0	0	0	0	0	0	0	0	0	0	0	0	0	0	0	0	0	0	0	0	0	1	0	0	0	0	0	0	0	0	0	0	0	0	0	0	0	0	0	0	0	0	0	0	0	0	0	0	0	0	0	0	0	0	0	0	0	0	0	0	0	0	0	0	0	0	0	0	0	0	0	0	0	0	0	0	0	0	0	0	0	0	0	0	0	0	0	0	1	2	0	0	0	0	1	0	0	1	1	0	0	0	0	0	1	0	0	0	2	0	0	0	1	0	1	2	0	0	0	0	0	0	0	0	0	0	0	0	0	0	0	0	0	0	0	1	0	1	0	0	0	0	0	0	0	0	0	0	0	0	1	1	0	0	0	0	0	0	0	0	0	0	1	0	0	0	0	0	1	0	0	0	0	0	0	0	0	1	0	0	0	0	0	0	0	0	0	0	0	0	0	0	0	1	0	0	0	0	1	0	0	0	0	0	1	0	1	0	0	2	0	0	1	0	1	0	0	0	0	0	0	0	0	0	0	1	0	0	0	0	0	0	1	0	0	0	0	0	0	0	0	0	0	0	0	0	0	0	0	0	1	0	0	0	0	0	1	0	0	1	1	0	0	0	0	0	1	0	0	0	0	0	0	0	0	1	0	0	0	0	0	0	0	0	0	0	0	0	0	0	0	0	0	0	0	0	0	1	0	0	0	0	0	0	0	0	0	0	0	0	1	0	0	0	0	0	0	0	0	0	0	2	0	0	2	0	0	0	0	0	0	0	0	0	0	0	0	0	0	1	1	0	0	0	0	1	0	1	0	1	0	0	0	0	0	0	0	0	0	0	0	1	0	0	0	0	0	0	0	0	0	0	0	0	0	1	0	0	1	0	0	0	0	0	0	0	1	0	0	0	0	0	0	0	0	0	0	0	0	1	0	0	0	0	0	0	0	0	1	0	0	0	0	0	0	0	0	0	0	0	0	0	0	0	0	0	0	1	0	0	1	0	0	0	0	0	0	0	0	0	0	0	1	0	0	0	0	0	1	0	0	0	0	0	0	1	0	0	0	0	0	0	0	0	0	0	0	0	0	0	1	0	1	0	0	1	2	1	2	0	1	0	0	1	1	0	0	1	1	0	1	0	0	0	0	0	0	0	1	0	0	0	0	0	0	0	0	1	1	0	0	0	0	1	2	0	0	1	1	0	0	0	1	1	0	0	0	0	2	0	0	0	1	0	0	0	0	0	0	0	0	0	1	0	1	1	0	0	0	0	0	0	1	0	0	0	0	0	1	0	0	0	1	0	0	0	0	0	0	0	0	0	1	0	1	0	1	0	0	0	0	0	0	1	0	0	0	0	0	0	0	2	0	0	0	0	1	0	1	0	0	0	0	0	0	0	0	0	0	0	1	0	0	0	0	0	0	0	0	0	2	0	0	0	0	0	1	0	1	0	0	0	0	1	0	1	0	0	1	1	0	0	0	0	0	0	1	0	0	0	0	0	0	0	0	0	0	0	0	0	0	0	0	1	0	0	0	1	0	0	0	0	0	0	0	2	0	0	0	0	0	0	0	1	0	1	0	0	0	0	0	1	0	0	1	0	1	0	0	1	0	0	0	0	0	0	1	1	0	0	0	0	0	0	1	0	0	0	0	1	1	0	0	0	0	0	1	0	0	0	1	0	0	1	0	0	0	0	0	0	0	0	0	0	0	1	2	0	0	0	0	0	0	0	0	0	0	0	0	0	0	0	1	0	0	1	0	1	0	0	1	0	0	0	1	0	0	0	0	0	0	0	0	0	1	0	0	1	0	0	0	2	1	0	0	0	0	0	0	0	0	3	0	0	0	0	0	0	0	0	0	0	0	0	0	1	0	0	0	1	0	1	0	0	0	0	0	1	0	0	0	0	0	0	1	1	1	0	1	0	0	0	2	0	0	0	0	0	1	0	1	1	1	0	1	0	2	1	0	1	0	0	0	0	0	0	1	1	0	0	1	0	0	1	0	1	0	1	0	1	1	0	1	0	0	0	1	0	1	0	0	2	0	1	0	0	0	0	1	0	0	0	0	0	1	0	0	0	0	0	0	0	0	0	0	0	0	0	0	1	0	0	1	0	0	1	0	0	0	1	0	1	0	0	0	0	1	0	0	0	1	1	0	0	2	1	0	0	0	0	0	0	0	0	0	0	0	0	0	0	0	1	0	2	0	2	0	0	0	1	0	0	0	0	0	1	0	0	0	0	0	0	0	0	0	0	0	0	0	1	0	0	0	0	0	0	0	0	0	0	0	0	1	0	0	0	0	0	1	0	1	0	1	0	1	0	0	0	1	0	0	0	0	0	2	2	0	0	1	0	0	0	0	0	0	1	0	1	0	0	0	0	0	2	0	0	0	2	1	0	0	0	0	0	1	0	0	0	0	0	0	0	0	0	0	3	1	0	1	0	0	0	0	0	0	0	1	1	1	0	0	0	0	0	0	0	1	1	0	0	0	0	0	0	0	0	0	0	0	0	0	0	0	0	1	1	0	0	0	0	0	0	0	0	0	0	0	1	0	0	0	0	1	0	0	0	1	0	0	0	0	0	0	1	0	2	0	0	0	0	0	0	0	0	0	1	0	1	1	0	0	0	0	0	0	0	0	0	0	1	0	0	0	0	0	0	0	0	0	0	0	0	0	2	1	0	1	0	0	0	0	1	0	0	0	0	0	0	1	1	0	1	0	0	0	1	1	1	0	2	0	0	0	0	0	0	0	0	0	0	2	1	0	0	0	0	0	0	0	0	1	0	0	1	0	1	1	1	1	0	1	1	1	2	1	0	0	0	0	0	0	0	0	0	1	0	0	1	1	0	0	0	0	0	0	0	1	0	0	0	0	1	0	0	0	0	0	0	0	0	0	2	0	3	0	0	0	0	2	0	0	0	1	1	2	0	0	0	1	0	1	1	1	1	1	0	0	1	1	1	0	1	0	0	0	0	0	0	1	0	0	0	0	0	0	0	0	0	0	0	1	0	1	1	0	2	1	2	0	0	1	0	1	0	2	3	0	1	1	0	2	0	0	1	0	0	2	0	0	0	0	0	1	1	1	0	0	0	1	1	1	1	0	1	0	0	1	1	0	1	0	0	0	0	0	0	0	1	0	0	0	2	1	0	1	1	0	0	0	0	1	0	1	0	1	0	0	1	2	1	0	0	0	0	0	1	0	1	3	0	0	1	0	2	0	2	0	1	0	0	0	0	0	1	1	0	1	0	0	2	0	0	3	1	2	1	0	0	1	0	2	0	0	0	0	2	1	0	1	0	2	1	0	0	0	1	0	0	0	0	0	1	1	1	1	1	0	0	0	0	0	0	0	1	0	1	0	0	0	0	1	1	0	0	1	1	1	0	0	0	1	0	1	0	0	0	0	1	1	1	0	1	1	0	0	0	0	1	1	0	0	1	2	1	0	1	2	0	0	0	1	0	0	1	3	1	0	0	0	0	0	0	2	2	2	1	2	0	1	2	1	0	2	0	0	2	0	0	3	0	0	1	0	0	0	1	0	0	0	0	1	1	2	1	1	0	2	0	1	1	0	0	0	0	1	0	0	0	0	3	1	1	1	0	1	0	1	1	2	1	1	0	0	0	1	0	0	0	0	1	0	1	0	0	0	0	1	1	0	0	1	0	1	0	2	1	0	0	1	1	1	0	0	1	0	0	3	2	0	3	1	1	0	1	1	0	0	0	2	0	0	0	1	0	0	0	2	1	0	2	0	3	1	2	1	0	0	0	3	0	0	0	1	0	0	1	0	1	1	3	0	0	1	2	2	0	2	0	0	1	1	0	0	0	2	1	3	0	2	2	1	0	2	2	2	2	2	0	1	2	2	1	4	2	1	1	2	0	1	2	1	1	0	0	1	1	0	0	2	2	0	3	2	1	1	0	1	1	0	1	1	1	1	1	0	0	0	0	0	0	0	2	0	1	0	1	0	0	3	2	1	2	1	2	0	1	2	2	2	2	1	4	0	0	1	0	0	2	1	0	1	0	1	1	1	0	0	2	1	2	2	3	1	0	0	0	1	0	0	2	1	0	0	1	1	1	1	0	3	0	2	1	0	0	1	0	0	0	1	1	1	0	0	2	1	0	0	2	2	1	0	1	0	2	0	2	3	1	0	4	0	1	0	0	0	0	0	0	1	1	2	1	0	0	0	1	1	0	1	1	1	0	0	2	3	1	0	1	0	0	0	0	0	1	0	1	4	1	4	1	1	1	0	1	2	0	1	1	3	1	4	0	0	1	1	1	0	0	1	0	2	1	0	1	1	0	2	1	1	1	1	2	0	0	0	1	0	0	2	0	1	0	0	2	1	0	1	0	3	2	0	1	0	1	0	0	3	1	2	1	1	1	1	2	2	2	3	2	1	2	4	5	0	3	0	1	3	1	2	0	2	0	4	1	2	2	1	2	4	1	2	1	3	0	1	2	2	0	4	1	5	1	2	1	0	1	1	3	0	1	0	2	1	4	0	2	2	2	3	3	1	3	1	1	4	7	1	3	0	0	0	0	2	6	4	0	0	2	1	1	0	2	5	5	4	0	0	1	3	2	1	3	4	3	1	2	4	2	4	2	1	4	9	3	5	2
410	3	3	2	2	2	1	4	2	2	1	3	1	2	0	3	3	5	4	0	0	0	0	0	1	1	3	2	3	8	3	5	2	0	3	2	5	5	2	1	1	0	1	5	2	2	0	2	1	2	3	1	4	5	3	2	2	0	1	4	2	4	5	3	4	2	3	4	0	1	1	4	3	5	10	3	1	2	5	3	9	3	1	6	0	1	5	2	2	2	3	3	3	5	8	4	6	7	3	4	8	7	3	3	6	6	2	8	4	6	6	11	8	9	3	17	8	7	10	10	35	19	26	28	25	33	34	42	30	28	9	4	21	16	10	15	13	8	6	5	6	13	2	4	7	6	0	5	4	3	1	1	0	7	1	3	0	3	4	4	2	3	8	3	2	8	2	1	6	4	4	4	5	0	3	2	2	2	2	0	6	1	3	2	0	2	4	1	5	2	5	2	4	1	5	1	5	3	1	2	1	1	2	4	0	2	2	2	7	0	1	4	2	4	4	0	0	1	1	1	2	3	2	1	0	4	0	0	3	2	0	2	1	1	3	3	1	3	1	2	0	1	3	5	4	4	1	3	3	5	2	2	2	0	0	0	3	2	2	3	2	3	3	5	2	1	0	9	3	1	0	0	0	1	3	3	1	2	1	3	5	0	2	1	1	2	1	3	1	3	1	3	1	3	1	3	0	1	1	1	4	1	0	3	2	1	1	1	5	3	2	3	1	3	3	4	3	2	1	3	2	2	1	4	3	1	4	1	4	0	0	1	1	3	1	1	3	0	1	2	1	1	0	2	2	1	0	1	1	2	2	1	1	0	4	2	2	0	2	1	1	4	1	1	2	3	1	1	0	0	2	3	0	2	2	1	3	1	0	0	1	1	1	1	0	0	1	3	2	1	0	1	0	0	2	1	1	0	0	2	0	1	1	2	1	2	0	3	1	0	2	2	1	2	0	0	1	1	2	3	0	2	1	0	1	0	2	2	0	0	1	0	0	1	0	2	1	0	2	1	0	1	2	0	1	0	1	0	4	1	1	2	1	3	0	1	0	1	1	0	0	0	0	0	1	0	2	1	2	2	1	1	1	1	0	1	1	0	1	1	4	0	1	1	1	2	0	0	0	0	0	0	0	0	0	0	1	1	2	0	0	0	0	1	0	0	0	1	1	2	0	1	1	3	1	0	0	0	0	0	0	0	0	0	0	0	0	0	1	0	0	1	0	0	0	2	3	0	1	2	0	1	1	0	0	0	0	1	2	1	0	0	1	1	0	1	0	1	1	0	1	0	0	1	0	0	0	0	0	0	0	0	0	1	0	2	1	0	0	0	0	0	0	0	0	0	0	1	0	1	0	1	0	0	1	0	1	1	0	0	2	0	1	1	0	0	0	0	2	1	0	1	2	0	0	1	0	1	0	0	0	0	0	0	0	0	0	0	0	0	0	0	0	0	0	1	0	0	0	0	0	0	0	0	1	0	0	0	1	0	0	0	0	1	1	1	0	0	1	1	1	0	1	2	0	2	0	0	0	0	0	0	0	2	0	1	0	0	0	0	0	0	0	0	0	0	1	0	0	0	0	0	1	1	1	2	0	0	0	1	0	0	0	0	0	0	0	0	0	0	1	1	0	0	0	1	0	0	0	1	0	0	0	0	0	0	0	0	1	0	1	0	0	1	0	2	1	0	0	1	0	1	0	0	0	0	0	0	1	0	0	1	0	0	1	0	0	0	1	1	0	0	0	0	0	0	1	0	1	1	0	0	0	0	0	1	0	0	0	0	0	0	0	0	0	0	0	0	0	0	1	0	1	0	1	0	0	0	0	0	0	0	0	0	1	0	0	0	0	0	1	0	0	2	1	0	1	0	0	1	1	0	0	0	0	0	1	0	1	2	0	0	0	0	0	1	1	1	1	0	0	0	0	0	0	1	0	0	0	0	0	0	0	0	0	0	0	0	0	0	0	0	0	0	1	0	0	0	1	0	0	0	0	0	0	0	0	0	0	0	1	0	0	1	0	1	1	1	0	0	1	0	0	1	0	0	0	0	0	0	0	0	0	1	0	0	0	0	1	1	0	0	1	1	0	0	1	4	0	0	0	0	0	1	0	1	1	0	2	0	0	0	1	1	0	0	0	0	2	0	0	0	0	1	0	0	0	0	0	1	0	0	1	0	0	0	0	0	0	0	0	1	1	0	0	0	0	0	0	0	0	0	0	0	1	0	1	0	0	0	0	0	0	0	0	0	0	0	0	1	0	1	1	1	0	0	0	0	0	1	0	0	1	0	0	0	0	0	0	1	0	0	1	1	0	0	0	0	0	0	0	1	0	0	0	0	0	0	0	0	0	1	0	1	0	0	0	0	0	0	0	0	0	1	1	0	0	1	2	1	0	0	0	1	0	0	0	0	0	0	0	0	0	1	0	0	0	0	0	0	0	1	0	0	0	0	0	1	0	0	0	0	1	0	1	0	0	1	0	0	0	0	0	0	1	0	0	1	0	0	1	1	1	0	0	0	0	0	0	0	0	0	0	0	0	0	0	0	0	0	0	0	0	0	1	0	0	0	0	0	0	0	0	0	0	0	0	0	0	2	0	1	0	0	1	0	0	0	0	1	0	1	1	0	0	0	0	0	0	0	0	0	0	0	0	1	0	0	1	0	0	0	0	1	0	0	0	0	0	0	0	0	0	0	0	1	0	0	0	0	1	0	0	1	0	1	0	0	0	0	0	0	0	0	0	0	0	0	0	0	0	0	0	0	1	0	0	0	1	0	0	0	0	1	0	0	0	0	0	0	0	2	0	0	0	0	0	0	0	0	1	0	0	0	0	0	0	0	0	0	0	0	0	0	0	0	0	0	0	0	1	0	0	0	0	0	0	0	0	0	1	0	0	2	0	1	0	0	0	0	1	0	0	0	0	0	0	0	0	0	1	0	0	0	0	0	0	0	0	2	0	0	0	0	0	0	0	0	0	1	1	0	1	0	0	1	0	0	0	0	0	0	0	0	1	0	0	1	0	0	1	0	0	0	0	0	0	0	1	0	0	0	0	1	1	0	0	0	0	0	0	1	0	0	2	0	0	0	0	0	0	0	0	0	0	0	0	0	0	0	0	0	1	0	0	0	0	0	0	0	0	0	1	0	0	0	1	0	0	1	0	0	0	1	0	0	0	0	0	0	0	0	0	0	1	0	0	0	0	0	0	0	0	0	0	0	0	0	0	1	0	0	0	0	0	0	0	0	0	0	0	0	0	0	0	2	0	0	0	0	0	1	0	0	0	0	0	0	0	0	0	1	0	0	0	1	0	0	0	0	0	0	1	0	2	1	0	0	0	0	0	0	0	0	0	0	1	0	0	0	0	0	1	0	0	0	0	0	0	0	0	0	0	0	1	0	0	0	0	0	0	0	0	0	0	1	0	0	0	0	0	0	0	0	0	0	0	0	0	0	0	1	0	0	0	0	0	0	0	0	0	0	0	0	0	0	0	0	0	0	0	0	0	0	1	0	0	0	1	0	0	0	0	0	1	0	0	0	0	0	0	0	0	0	0	0	0	0	0	0	0	0	1	0	0	0	0	0	1	0	1	0	0	0	0	0	0	1	0	0	0	0	0	0	0	0	0	0	0	0	1	0	1	0	0	0	0	0	0	0	0	0	0	1	0	0	1	0	0	1	0	0	0	0	1	0	0	0	1	0	0	0	0	0	0	0	0	0	0	0	0	0	0	1	0	0	0	0	0	0	0	0	0	0	1	0	1	0	0	0	0	0	1	0	0	0	0	0	0	0	0	0	0	0	1	0	0	0	0	0	0	0	0	0	0	0	0	0	0	0	0	0	0	1	0	0	0	0	0	0	1	0	0	0	0	0	0	0	0	0	0	0	0	0	0	0	0	0	0	0	1	1	0	0	0	0	0	0	0	0	0	0	0	0	1	0	0	0	1	0	0	0	0	1	0	0	0	0	0	0	0	1	0	0	1	1	0	0	0	0	0	0	0	0	0	0	0	0	0	0	1	0	0	0	0	0	0	0	0	0	0	0	0	0	0	1	0	0	0	0	0	0	0	0	0	0	0	0	0	0	0	0	0	0	0	1	0	0	0	0	0	0	0	0	0	0	0	0	0	0	0	0	0	0	0	0	1	0	0	0	0	0	0	0	0	0	0	0	0	0	0	0	0	0	0	0	0	0	0	0	0	0	0	0	0	0	0	0	0	0	0	0	0	0	0	0	0	0	0	0	0	0	0	0	0	0	0	0	2	0	0	0	0	0	0	1	0	1	0	0	0	0	0	0	0	0	0	1	0	0	0	0	0	0	0	1	1	0	0	1	0	0	0	1	0	0	1	0	0	0	0	0	0	0	0	0	0	0	0	0	0	0	0	0	1	0	0	0	0	0	1	0	0	0	0	1	1	1	0	0	0	0	0	0	1	0	0	0	1	0	0	1	0	1	0	1	0	0	0	0	0	0	1	0	0	0	0	0	0	0	0	0	0	0	1	0	0	1	0	1	0	0	0	0	0	0	0	0	0	0	0	0	0	0	0	0	0	0	0	0	0	0	0	0	0	0	0	0	0	0	0	0	0	0	0	0	0	0	0	0	0	0	0	0	0	0	0	0	0	0	0	0	0	0	0	0	0	0	0	0	0	0	0	0	0	1	0	0	2	0	0	0	0	1	0	0	0	0	0	0	1	0	0	1	0	0	0	0	0	0	1	0	0	0	0	0	0	0	0	0	0	0	0	0	0	1	0	0	0	0	0	0	0	0	1	0	0	1	0	0	0	1	0	0	0	1	0	0	0	0	0	0	0	0	0	1	0	0	0	0	0	0	0	0	0	0	0	0	0	0	1	0	0	0	0	0	0	0	0	0	0	1	0	0	1	0	1	0	0	0	0	0	0	1	0	0	0	0	0	0	1	0	0	0	0	0	0	0	0	0	1	0	0	1	0	0	0	0	0	0	0	0	0	0	0	0	0	0	0	0	0	0	0	0	0	0	0	0	0	0	0	0	0	0	0	0	0	0	0	0	0	0	0	0	0	0	0	1	0	2	0	0	0	0	0	0	0	0	0	0	0	0	0	0	0	0	0	0	0	0	1	1	1	0	0	0	0	0	0	0	0	0	0	0	0	0	0	0	1	0	0	0	0	0	0	0	0	0	0	0	0	0	0	1	1	0	0	0	0	0	0	0	0	0	0	0	0	0	0	0	0	0	0	2	0	0	0	0	0	0	0	0	1	0	0	0	0	0	0	0	0	0	0	0	0	0	1	0	0	0	0	0	0	0	0	0	0	0	0	0	0	0	0	0	0	0	1	0	0	0	0	0	0	0	0	0	0	1	0	0	0	0	0	0	0	0	0	0	0	0	0	0	1	0	0	0	1	1	0	0	0	0	0	0	0	0	0	0	0	0	0	0	1	0	0	0	1	0	0	0	0	1	0	0	0	0	0	0	0	0	0	0	0	0	0	0	0	0	0	0	0	0	0	0	1	0	0	0	0	1	0	0	0	0	0	0	0	1	0	0	0	0	0	0	0	1	0	0	0	0	0	1	0	0	0	0	0	1	0	0	0	0	0	0	0	0	0	0	0	0	0	0	0	0	0	0	2	0	0	0	0	0	0	1	0	0	0	0	0	0	0	1	0	0	0	0	0	0	0	0	1	0	0	0	0	1	0	0	0	0	0	0	0	0	0	0	1	0	0	1	0	0	1	0	0	0	0	0	0	0	0	0	0	0	0	0	0	0	0	0	0	0	0	0	0	0	0	0	0	1	0	0	0	0	0	0	0	0	0	0	0	1	0	0	0	0	0	0	0	0	0	1	1	0	1	0	1	1	0	0	0	0	0	1	0	0	0	1	0	0	0	0	0	0	0	2	0	0	0	0	0	0	0	0	0	0	0	0	0	0	0	1	0	0	1	0	1	1	0	0	0	0	0	0	0	0	0	0	0	0	0	0	1	0	0	2	1	0	0	0	1	0	0	0	0	0	0	1	0	0	1	0	0	0	0	0	0	0	0	0	0	0	0	0	0	0	1	2	0	0	0	0	0	2	0	0	0	0	0	0	0	0	1	0	1	0	0	0	0	0	0	0	0	0	0	2	0	0	0	0	0	0	0	0	1	0	0	0	0	0	0	0	2	1	0	0	1	0	0	0	0	0	1	0	0	0	0	1	0	0	0	0	0	1	0	0	1	0	1	0	0	0	0	0	0	1	0	0	0	0	0	1	1	1	0	0	0	0	0	0	1	0	1	1	0	0	0	0	0	0	0	0	1	0	0	0	0	1	0	1	0	0	0	0	0	0	0	0	1	0	0	0	0	0	0	0	0	0	0	0	0	0	0	1	0	0	0	0	0	0	1	1	0	0	0	0	1	0	0	0	0	0	0	2	0	0	0	0	0	0	2	0	0	0	0	0	0	0	0	0	0	1	0	0	0	1	0	0	1	0	0	0	0	1	1	0	1	0	0	0	0	0	0	0	0	0	0	0	1	1	0	0	0	0	0	1	0	1	0	0	0	0	0	1	0	0	0	0	0	0	0	0	0	0	0	0	0	0	0	0	0	0	0	0	0	0	0	0	0	0	0	0	1	0	0	1	2	1	0	0	1	0	0	1	0	0	2	0	0	0	0	0	0	0	0	0	0	0	1	0	0	0	1	0	0	1	1	0	0	0	0	1	1	1	0	1	0	0	0	0	0	0	1	0	1	1	0	0	0	0	2	0	0	1	0	0	0	0	0	0	0	0	0	0	0	0	0	0	0	0	0	1	0	1	1	1	0	0	0	1	0	0	0	0	0	1	0	1	0	0	0	0	1	0	0	0	0	0	0	0	0	0	0	1	0	0	0	0	0	0	0	0	1	0	0	0	0	1	0	0	0	0	0	0	0	0	0	1	1	0	0	0	0	0	0	2	0	0	0	0	0	1	0	0	0	0	0	0	0	1	0	0	0	0	0	0	0	0	0	0	0	0	0	1	0	1	0	0	0	0	0	0	0	0	0	0	0	1	2	1	0	0	1	0	0	1	1	0	0	0	0	0	1	1	0	0	0	0	0	0	0	0	1	1	0	0	0	0	0	0	1	0	0	1	0	0	0	0	0	0	0	0	0	0	0	0	0	1	0	0	0	0	0	0	1	0	0	1	0	0	0	0	1	1	1	0	0	0	0	0	0	1	2	0	1	0	0	1	0	0	0	1	0	0	0	0	0	0	0	0	0	0	0	1	0	0	0	0	0	0	1	0	0	0	0	1	0	1	1	0	0	1	0	0	0	0	0	1	0	0	0	0	1	1	0	0	0	0	0	0	0	0	0	1	0	1	0	0	0	1	0	0	0	1	1	0	0	0	0	1	1	0	0	1	0	0	0	1	1	0	1	0	0	0	0	1	0	0	0	0	1	0	1	0	0	0	0	1	0	1	0	0	0	1	0	0	0	0	0	1	0	0	0	0	0	0	0	1	0	0	1	0	0	0	0	2	1	1	0	0	0	2	0	0	0	0	0	0	0	1	0	0	0	0	0	0	0	1	0	0	0	1	0	1	0	0	0	0	0	1	2	1	1	0	0	2	1	0	1	0	0	0	2	0	0	0	1	0	0	1	0	1	0	0	1	0	0	0	0	1	0	0	0	2	0	0	0	1	0	0	0	0	0	0	1	1	0	2	0	0	1	2	0	1	1	0	0	2	0	1	0	0	1	0	0	0	0	1	1	0	0	0	0	1	0	2	0	1	2	1	2	0	0	0	0	1	1	0	2	2	1	0	0	1	0	0	0	0	0	1	1	1	0	0	0	0	0	0	0	0	0	0	0	1	1	1	0	0	1	0	0	0	0	0	0	0	0	0	1	1	0	0	0	1	0	0	0	1	1	0	1	1	0	1	0	0	0	1	0	0	0	2	0	0	0	0	0	0	0	0	0	0	0	0	0	0	2	0	0	0	0	1	1	0	0	0	0	0	0	1	0	1	1	1	1	0	0	1	1	0	0	0	0	1	0	1	0	1	0	1	0	1	1	0	0	0	0	1	0	0	1	2	0	0	0	0	2	0	0	0	1	1	0	0	0	1	0	0	0	0	0	0	0	0	0	1	0	1	1	0	0	0	0	1	0	0	0	1	0	0	0	0	0	1	0	0	0	2	1	0	1	1	1	0	1	1	0	0	0	1	0	1	1	0	1	0	0	0	0	0	1	0	1	0	0	0	0	0	0	0	0	0	0	0	1	2	0	0	3	3	1	0	0	2	1	0	0	1	0	0	0	0	0	2	1	0	2	1	0	0	1	2	2	0	0	2	1	1	2	2	1	0	0	0	1	1	1	0	0	0	0	0	0	1	1	1	2	0	1	1	1	0	0	2	0	1	2	0	0	1	0	1	0	0	1	0	1	0	1	0	0	0	0	0	1	0	2	0	1	2	0	2	1	0	0	2	0	0	0	0	0	0	1	1	0	0	1	0	0	0	1	0	0	0	1	0	0	1	1	0	0	0	0	1	0	1	1	1	0	1	0	0	0	1	0	1	0	1	0	1	0	0	2	1	1	5	0	0	0	1	0	1	1	2	0	1	2	1	4	0	1	0	1	2	1	0	0	0	1	0	0	0	0	0	2	4	3	0	1	2	1	1	1	2	0	0	0	2	1	1	1	0	1	2	0	1	0	1	2	1	0	0	0	0	1	2	1	0	0	0	1	2	0	3	1	1	0	2	1	1	2	0	0	0	1	0	1	0	0	0	0	2	0	2	1	1	4	1	1	2	1	2	0	1	1	0	0	0	0	1	0	1	1	2	0	0	1	1	0	3	0	0	0	0	0	2	1	4	3	1	1	2	0	2	4	2	3	0	0	1	0	2	1	3	0	0	1	0	0	0	0	3	2	1	1	1	1	0	0	1	0	1	6	4	0	0	1	1	1	1	2	3	0	1	3	1	1	1	4	0	3	2	0	1	2	1	1	0	0	1	3	1	2	4	0	0	0	0	0	1	0	0	1	3	1	3	0	0	2	2	2	4	0	0	1	1	3	0	1	3	0	1	3	2	1	3	2	5	1	3	6	0	4
371	5	7	3	3	3	3	2	3	6	3	4	9	1	1	2	1	3	4	0	0	0	0	0	7	5	4	7	4	6	2	4	7	6	5	3	6	1	6	3	3	3	6	6	7	5	4	5	2	4	5	2	8	3	7	6	6	5	2	4	5	2	7	5	6	8	3	2	3	0	3	6	6	4	4	3	4	5	8	7	4	8	5	4	4	5	4	9	5	4	2	2	6	3	9	4	3	12	12	12	9	6	16	12	7	9	8	13	14	9	9	9	9	13	7	17	16	12	10	13	26	27	18	38	32	29	40	30	64	34	27	16	30	24	31	18	25	15	13	10	8	5	6	7	6	10	6	8	11	13	9	4	7	8	6	4	3	6	1	6	4	5	8	12	5	11	4	3	6	5	8	6	1	4	6	9	5	9	6	7	4	6	6	3	3	9	2	4	6	0	6	2	5	4	4	2	3	7	2	1	2	1	4	3	2	0	2	5	6	2	5	8	1	7	3	4	3	2	1	0	5	5	2	2	3	1	1	1	3	3	1	3	6	4	5	7	3	2	4	3	6	1	2	5	3	6	4	8	5	7	6	0	4	3	10	3	1	2	2	7	2	2	2	2	6	7	0	3	3	5	2	4	1	3	2	3	1	4	1	0	4	3	0	3	1	3	1	3	2	3	4	2	1	3	5	2	0	3	5	0	4	3	5	0	2	1	4	3	3	3	1	0	3	3	1	4	1	1	4	9	2	2	1	1	3	1	4	4	1	3	0	4	4	2	1	3	2	3	2	1	0	3	4	2	4	3	0	4	2	3	3	2	1	1	3	3	3	2	2	0	6	0	3	1	3	1	3	2	1	3	1	1	1	0	2	1	4	2	6	3	6	2	2	4	4	3	1	2	0	6	1	2	0	5	0	4	2	4	0	2	0	2	1	2	3	3	0	0	1	1	2	1	2	4	3	3	0	3	1	1	2	1	1	1	1	0	2	1	3	1	1	0	3	2	5	4	2	3	0	2	2	1	0	1	2	1	2	2	1	2	0	1	2	2	0	1	0	0	1	1	3	0	0	0	1	2	0	2	1	1	2	1	2	5	1	2	1	0	0	0	1	1	1	0	1	0	0	0	0	0	0	0	1	2	0	2	4	1	0	1	0	1	2	0	2	0	0	1	2	0	1	0	2	1	2	3	1	1	1	0	0	0	0	0	0	4	0	0	1	3	0	0	0	1	0	2	1	0	0	0	0	2	0	0	1	4	1	2	0	0	1	2	0	1	1	0	5	1	2	0	1	1	1	0	0	0	3	1	2	1	1	0	0	2	2	3	0	0	1	1	0	0	0	1	0	1	0	1	1	4	1	0	1	2	2	1	0	2	0	1	0	1	5	1	1	0	0	1	2	0	3	1	3	0	2	0	0	0	2	0	2	0	0	0	0	2	0	0	1	0	2	2	1	0	0	0	1	1	0	1	0	0	1	1	0	1	2	2	0	0	0	0	1	0	0	0	1	1	1	0	0	0	0	1	1	1	3	0	0	1	1	0	1	0	0	0	1	1	1	0	2	0	0	0	1	0	0	0	0	1	0	1	0	1	1	0	1	0	0	2	0	1	2	0	1	1	0	2	0	2	0	0	1	0	0	0	0	0	0	4	1	0	1	0	1	1	0	0	0	0	0	0	0	0	0	0	2	1	0	0	1	2	0	0	1	1	1	0	1	1	0	0	0	0	0	0	1	1	1	1	1	1	0	1	3	0	0	0	2	0	0	0	0	0	1	2	0	0	3	0	0	0	2	0	2	0	0	1	2	0	1	0	0	1	1	1	1	0	1	0	2	0	0	1	2	0	1	1	0	0	0	0	1	1	0	0	0	0	0	1	0	1	1	0	0	0	0	1	1	1	1	0	0	0	0	1	0	0	0	0	0	0	0	0	1	0	0	0	1	2	0	1	1	1	0	1	1	1	0	0	0	0	0	0	0	0	1	1	1	0	0	0	0	0	0	0	0	0	0	0	0	0	0	0	0	2	1	0	2	0	1	0	1	0	1	2	0	0	0	0	2	0	0	1	0	0	0	0	1	0	0	0	0	0	0	0	0	1	1	1	0	0	0	0	0	0	0	0	0	1	0	1	0	0	2	0	0	0	1	1	0	0	1	0	0	1	0	0	0	1	0	0	1	0	0	0	0	0	0	0	0	0	0	0	0	0	0	0	0	0	0	0	1	0	0	0	0	0	0	0	1	0	0	2	1	1	0	0	1	2	0	0	0	0	0	0	0	1	4	0	0	1	0	0	0	0	1	0	0	1	0	0	0	0	0	1	0	1	1	0	0	1	2	0	1	1	0	0	0	0	0	0	0	0	1	1	0	0	0	0	0	1	0	0	1	1	0	0	1	0	0	0	0	1	2	0	0	1	1	0	0	0	0	0	1	0	1	1	1	0	1	0	0	1	1	1	0	2	0	0	0	0	0	0	0	0	1	0	0	0	0	2	3	0	1	0	0	0	0	0	1	0	0	0	0	0	0	0	0	1	0	0	0	0	1	0	1	0	0	4	0	0	0	0	0	0	1	1	0	0	2	0	0	1	1	0	0	2	2	0	0	0	0	3	0	0	0	1	0	0	0	0	0	0	0	1	0	0	0	1	0	1	0	0	0	0	0	0	0	1	0	0	0	1	0	0	1	1	0	0	0	1	0	0	0	1	1	1	0	2	0	0	0	0	0	0	0	1	0	0	0	1	0	0	0	0	0	1	0	0	0	0	0	0	0	0	0	0	1	0	0	0	0	0	0	0	0	1	0	0	0	0	0	0	0	0	0	1	0	0	1	0	0	0	0	1	0	0	0	0	1	1	2	0	0	0	0	0	0	1	0	0	0	0	0	0	2	0	1	0	1	0	0	0	0	0	0	0	0	0	0	0	0	0	0	0	0	0	0	0	0	0	1	0	0	0	0	0	0	0	0	0	0	0	1	0	0	0	1	0	0	0	0	0	0	0	0	0	0	0	0	0	0	1	1	1	0	0	0	1	0	0	1	0	0	0	0	0	1	1	0	0	1	0	0	1	0	0	0	0	0	0	1	1	0	1	0	0	0	1	0	0	1	0	0	1	0	0	0	0	0	0	1	0	0	0	1	0	1	0	0	0	0	1	0	0	0	1	0	1	0	1	0	1	0	1	1	0	0	0	0	0	0	1	0	0	0	0	0	0	1	0	0	1	0	0	0	0	0	1	0	0	0	0	0	0	1	0	0	0	0	0	0	0	0	1	0	0	0	0	1	0	0	0	1	0	0	0	1	0	0	0	0	0	0	0	0	2	0	0	0	0	0	0	1	0	1	1	0	0	0	0	0	0	1	3	0	1	0	0	0	0	0	0	0	0	0	0	0	0	0	0	1	1	1	0	0	0	0	0	0	0	0	0	1	0	0	0	1	0	0	0	0	0	0	1	0	1	0	0	0	1	0	0	0	0	0	0	0	0	0	0	0	0	0	0	0	0	0	1	0	1	0	0	0	1	1	0	0	0	0	0	0	1	0	0	0	0	0	0	0	0	0	0	0	0	1	0	0	0	0	0	0	0	0	0	0	0	0	0	0	0	0	1	0	0	0	0	0	0	0	0	0	0	0	0	0	0	0	0	3	0	0	0	0	0	1	0	0	0	0	0	0	0	0	1	0	1	0	0	0	0	0	0	1	0	0	1	1	0	0	0	0	0	0	0	0	0	0	0	0	2	0	0	0	0	0	0	1	0	0	0	1	2	0	0	0	0	1	0	1	0	0	1	0	1	0	0	1	0	0	0	0	0	0	0	0	0	0	0	1	0	0	0	1	0	0	0	0	0	0	0	0	0	0	0	0	0	0	0	0	1	0	0	0	0	0	1	1	0	0	0	0	0	0	0	0	0	0	0	0	0	0	1	0	1	0	0	0	0	0	0	0	0	0	0	0	0	0	0	0	0	0	0	0	0	0	1	0	0	1	0	0	0	0	1	0	0	0	1	0	1	0	0	0	0	0	0	0	0	0	1	0	1	0	0	1	0	0	1	0	0	0	1	0	0	0	0	0	0	0	0	0	1	0	0	0	0	0	0	0	0	0	0	0	0	0	0	1	0	0	0	0	0	1	0	0	0	0	0	0	0	1	0	0	0	0	0	0	0	0	0	0	0	0	0	0	0	0	0	0	0	0	0	0	0	0	1	1	0	0	0	1	0	1	0	0	0	0	0	0	0	0	0	0	0	0	0	0	0	0	0	0	0	0	0	3	0	0	1	0	0	0	0	0	0	1	0	0	0	1	1	0	0	0	0	0	0	0	0	0	1	1	0	1	0	0	0	0	0	0	1	0	0	0	0	2	0	1	0	1	0	0	1	1	2	0	1	0	0	1	1	0	0	0	0	0	0	0	0	0	0	0	0	0	0	0	1	0	0	1	0	0	0	0	1	0	0	0	1	1	0	0	0	0	0	0	0	0	0	0	0	1	2	0	0	0	0	0	0	0	0	0	0	0	0	0	0	0	0	0	0	0	0	0	0	0	0	0	0	0	0	0	0	0	0	0	0	0	0	0	0	0	0	0	0	0	0	0	0	0	0	0	0	0	0	0	0	0	0	0	0	0	0	0	0	0	0	0	0	0	0	0	0	0	0	0	0	0	0	0	0	0	0	0	3	0	0	0	0	0	0	0	0	0	1	0	0	0	0	2	0	0	0	1	0	0	0	0	0	0	0	1	0	0	0	0	0	0	0	0	0	2	0	0	0	0	0	0	0	1	0	0	0	0	1	0	0	0	0	0	1	0	0	0	2	1	0	0	0	0	0	0	0	1	0	1	0	0	0	0	0	0	1	0	0	0	0	0	0	0	0	0	0	0	1	0	0	0	0	0	0	0	0	0	0	1	0	0	1	0	0	0	0	0	0	1	0	0	0	0	0	0	1	0	0	0	1	0	0	0	1	0	0	0	0	0	0	0	0	0	0	2	0	0	0	0	0	0	0	1	0	0	0	0	0	0	1	1	0	0	0	0	0	0	0	0	0	0	0	0	0	0	0	0	0	1	0	0	0	0	0	0	1	0	0	0	0	0	0	0	1	0	2	0	0	0	0	0	0	0	0	0	0	0	1	0	0	2	0	0	0	0	0	0	1	0	0	1	0	0	0	0	1	0	0	0	0	0	0	0	0	0	0	1	0	0	1	0	0	0	0	0	0	0	0	0	1	0	0	1	0	0	0	0	1	0	0	0	0	0	0	0	0	0	0	0	0	0	1	0	0	0	1	0	0	1	0	0	1	0	0	2	0	0	0	0	0	0	0	0	1	0	0	0	0	0	0	0	0	0	1	1	1	0	0	0	0	0	0	0	0	0	0	0	1	0	0	0	0	0	0	0	0	1	0	0	0	1	0	0	0	0	0	0	0	0	0	0	0	2	0	0	0	0	1	0	1	0	1	0	0	0	0	0	0	0	0	1	1	0	0	0	2	0	0	1	0	0	0	0	0	0	0	1	0	1	1	0	0	0	0	0	0	1	0	0	0	0	1	0	1	1	0	1	0	0	0	0	0	0	0	1	1	1	0	0	0	0	0	0	0	0	1	0	0	0	1	1	1	0	0	0	0	0	0	0	0	2	1	0	0	0	0	0	0	0	0	0	0	0	0	0	0	1	1	0	0	1	0	0	0	1	0	1	1	1	0	0	0	0	0	0	0	1	0	1	0	0	0	0	0	0	1	1	0	0	0	0	0	0	1	0	0	0	0	1	0	0	0	0	0	0	0	0	0	0	0	1	0	0	1	1	0	1	0	0	1	0	0	0	0	0	0	0	0	0	0	0	0	0	0	0	0	0	1	0	0	0	0	0	0	0	0	0	0	1	1	0	1	0	1	1	0	0	1	0	0	0	1	0	0	0	0	2	1	0	1	0	0	0	0	0	0	0	0	0	0	0	0	1	1	1	0	0	0	0	1	0	0	1	0	0	0	1	0	0	1	1	0	1	1	0	0	1	1	1	0	0	0	0	0	1	0	1	0	0	0	0	2	0	0	0	1	0	0	0	0	2	0	1	1	0	0	0	0	0	0	1	1	0	0	0	0	0	0	0	1	0	0	0	0	0	0	0	1	0	0	0	1	1	0	0	1	0	0	0	0	0	1	0	1	0	0	1	2	0	0	1	0	0	0	0	0	0	0	0	0	0	0	3	0	1	0	0	1	0	0	0	0	0	0	0	0	0	2	0	1	0	0	0	1	0	0	0	0	1	0	0	1	0	0	0	0	0	0	0	0	2	0	0	0	0	0	0	0	0	0	0	0	0	0	0	1	1	0	0	0	0	0	0	0	1	0	1	0	2	0	0	0	0	1	0	0	0	0	0	1	0	1	0	1	0	1	0	0	0	0	1	0	0	0	0	0	0	0	0	2	0	1	0	1	0	0	0	0	0	1	0	1	0	0	0	0	1	0	0	0	0	0	0	0	2	0	0	1	0	0	1	0	1	1	0	1	0	0	0	0	0	0	0	1	1	2	0	0	0	1	0	0	1	0	1	2	0	1	0	0	0	1	0	1	0	0	1	1	1	0	0	0	0	0	0	1	0	1	0	0	0	3	0	0	0	1	0	0	0	0	0	1	0	1	0	0	0	0	0	1	0	0	0	0	1	0	0	1	0	1	0	0	0	1	0	0	0	1	0	0	0	0	1	1	0	0	0	1	1	0	0	0	0	2	2	0	0	0	1	1	0	0	0	2	0	0	2	0	0	1	0	0	0	1	0	0	0	0	0	0	0	1	0	0	0	0	0	0	1	1	0	0	0	0	0	0	0	0	0	0	0	0	1	2	0	0	0	0	0	0	1	0	0	0	2	1	0	0	0	0	1	0	1	0	1	1	1	0	0	0	0	1	0	1	1	1	1	0	0	0	2	0	0	0	0	0	0	0	1	0	2	0	2	1	1	0	0	0	0	1	0	0	0	0	0	1	0	0	0	0	0	0	0	0	0	0	1	0	1	1	0	0	0	0	1	0	0	3	0	0	0	0	0	1	1	1	1	0	0	1	0	0	0	0	0	1	0	0	0	0	0	0	0	1	1	0	0	1	0	0	0	0	0	0	1	0	0	0	1	1	2	0	1	0	2	0	1	0	0	2	1	0	1	0	0	0	0	0	2	0	1	0	1	1	1	0	0	0	0	0	0	0	0	0	0	0	2	1	0	0	0	0	0	1	0	0	2	1	0	1	0	0	0	1	0	0	1	0	0	0	0	0	0	1	0	0	1	1	0	1	1	1	0	3	1	0	1	1	1	0	2	1	0	0	3	0	0	0	1	0	0	1	1	0	0	0	0	1	1	2	1	0	1	0	0	0	2	0	0	2	1	2	0	1	0	0	0	0	0	1	0	0	0	4	0	1	2	1	0	1	0	0	1	0	1	0	0	0	3	0	1	0	2	0	1	0	0	1	0	1	0	0	0	0	1	0	2	0	0	2	0	0	2	1	0	1	0	1	1	1	2	1	1	2	0	1	0	0	0	0	0	0	0	1	1	0	0	0	1	0	2	0	1	1	1	0	0	0	0	0	0	2	0	0	0	1	1	1	0	1	2	0	0	0	0	2	0	1	0	1	0	1	1	2	0	0	3	0	0	1	2	1	0	1	0	1	1	0	0	1	0	1	0	2	0	0	0	0	0	0	0	1	1	1	3	1	0	0	0	0	1	1	1	0	0	2	0	2	3	0	1	0	0	2	1	0	1	1	2	0	2	1	0	2	3	2	0	1	1	0	2	1	1	0	1	0	1	1	1	0	0	2	2	1	0	0	0	0	0	1	2	1	3	2	1	1	0	0	0	0	0	0	0	0	2	0	0	2	0	2	0	0	0	1	0	1	0	0	2	1	1	4	0	0	2	0	0	1	0	0	1	1	0	2	0	0	1	2	0	0	2	2	2	0	2	0	0	4	1	0	2	1	0	0	2	0	0	1	1	0	1	0	0	0	0	0	2	1	1	1	1	1	2	0	0	1	1	1	1	1	1	0	2	0	0	1	2	0	2	1	0	2	0	1	0	0	1	0	0	0	2	0	0	1	1	0	1	0	0	0	0	0	2	4	2	1	2	0	1	4	1	0	0	0	0	0	2	2	1	0	1	0	1	0	2	0	1	2	1	0	1	0	0	1	1	2	0	1	1	1	0	0	2	0	2	0	0	0	3	0	0	0	1	2	0	1	1	0	1	0	0	2	1	2	1	1	0	1	1	0	0	1	2	2	0	0	1	0	1	1	1	1	0	1	1	2	1	3	2	1	2	0	1	0	1	1	0	2	1	1	0	3	2	1	0	0	1	0	0	2	1	0	1	0	1	0	0	4	0	0	1	1	1	1	0	0	3	0	1	0	1	1	0	0	1	1	0	0	1	1	2	0	1	0	1	0	0	2	0	1	2	0	2	1	2	0	0	0	2	0	3	1	1	2	0	0	2	2	3	0	1	0	2	0	3	1	0	0	2	1	1	1	0	1	0	1	2	2	2	1	4	0	1	2	1	1	0	2	3	0	3	2	1	1	2	1	3	2	1	0	1	1	1	1	0	3	0	2	1	0	2	0	0	0	0	1	2	0	2	0	1	0	0	0	0	0	2	2	2	1	1	3	2	0	3	3	0	2	1	1	2	2	0	1	1	0	2	1	0	1	1	1	0	2	5	6	2	0	1	1	2	0	1	2	0	5	1	1	3	1	0	1	2	5	3	0	2	2	2	4	1	0	3	5	0	3	6	2	4	1	1	2	1	2	1	1	1	0	0	2	2	6	0	1	2	0	1	3	1	2	0	0	1	1	0	2	2	0	1	3	0	2	0	2	1	2	0	2	4	1	4	0	6	1	2	0	1	0	5	1	1	1	1	1	1	0	3	4	4	2	3	3	0	2	1	3	2	4	1	1	2	2	2	1	0	3	0	1	2	3	4	3	5	2	1	3	2	2	1	1	5	4	1	5	5	6	1	0	0	0	0	0	1	3	0	2	1	1	4	1	2	3	3	2	1	2	2	4	4	2	5	2	4	4	0	2	2	7	1	4	6	6	11	6	4
1061	4	3	6	3	1	5	4	2	4	3	1	5	2	2	2	6	0	1	0	0	0	0	0	1	3	8	3	4	4	2	1	2	0	7	4	2	3	3	4	2	4	4	4	6	3	2	8	7	3	6	2	4	7	4	5	3	4	1	5	5	1	2	4	1	6	3	8	3	5	2	5	7	4	11	6	3	5	5	4	3	7	4	9	3	4	5	5	7	2	4	3	8	9	11	4	10	6	7	13	15	4	6	7	8	3	11	4	7	9	6	6	10	8	7	10	10	13	10	10	14	18	10	22	14	11	21	28	34	8	13	11	29	23	18	12	9	16	6	7	6	8	5	14	6	7	7	8	5	10	8	4	8	5	5	3	6	6	1	2	4	6	1	6	3	6	9	3	4	4	8	2	3	2	3	4	3	7	7	4	5	3	9	3	2	3	2	3	2	3	2	2	3	4	3	5	1	4	6	3	4	8	2	5	2	6	3	3	3	3	3	6	1	5	5	3	4	0	5	3	4	2	4	3	6	4	0	1	0	2	2	6	3	3	0	6	3	3	3	6	1	4	3	2	3	4	4	6	4	4	3	1	3	2	3	3	3	2	1	1	3	1	1	3	6	4	2	6	1	4	3	1	2	3	3	1	1	3	2	3	5	3	3	3	1	2	7	1	0	3	0	2	5	3	2	5	4	1	3	4	3	1	0	4	2	2	3	1	3	4	1	1	2	3	1	5	0	0	5	2	1	1	0	1	1	1	3	4	0	4	0	2	6	2	0	1	2	3	1	4	1	5	2	0	1	5	2	1	3	1	0	4	2	1	3	4	2	1	2	5	1	1	3	2	3	0	2	3	2	4	1	0	2	1	2	3	1	2	2	2	5	1	2	0	6	0	1	0	0	3	1	0	2	1	0	0	2	0	1	3	0	1	1	1	3	1	1	1	1	1	0	2	1	2	1	1	2	0	2	2	1	0	1	3	4	1	2	4	1	3	2	1	3	0	2	3	0	1	1	0	1	1	1	0	1	1	2	1	2	0	1	2	0	0	2	3	0	1	1	2	0	3	0	0	0	1	0	1	1	3	1	1	1	1	0	1	2	0	0	0	2	1	1	0	2	1	0	1	0	0	0	0	1	1	2	0	0	1	0	2	0	1	1	1	2	0	0	1	0	0	2	0	0	1	0	1	2	1	0	0	0	0	0	0	0	0	0	1	0	2	0	1	2	3	0	1	1	2	1	0	0	0	0	0	2	0	1	1	1	1	1	1	2	0	2	0	0	1	1	2	1	2	2	0	1	2	0	1	3	1	2	0	1	0	3	0	0	2	1	0	1	0	1	1	1	0	0	1	0	1	0	1	1	0	0	0	1	3	1	0	0	0	2	1	0	0	0	1	4	2	0	0	2	0	0	2	1	1	1	0	2	2	0	0	2	0	0	1	1	0	1	2	1	1	0	0	0	0	0	1	1	1	0	0	0	1	1	1	1	0	0	0	1	1	1	0	0	1	1	0	0	0	0	0	0	1	2	0	1	0	0	2	1	2	0	1	0	1	0	0	0	1	0	0	0	0	0	0	0	0	0	0	0	0	0	4	0	1	0	0	0	1	0	1	1	0	0	0	2	0	1	2	0	0	1	2	0	0	0	1	0	0	1	0	1	1	1	0	0	0	1	2	0	0	1	0	0	2	1	0	0	0	0	1	1	2	2	0	2	1	0	0	0	0	1	0	2	0	1	0	2	0	0	0	0	1	0	1	1	2	0	0	0	0	0	0	1	2	0	2	0	0	0	0	0	0	1	0	1	1	0	0	0	3	0	0	1	0	0	0	1	0	0	2	0	1	0	0	1	0	0	0	0	0	0	1	0	0	0	1	0	0	0	0	0	0	2	0	0	0	1	0	1	0	1	1	0	0	0	0	0	1	0	1	1	0	1	0	1	0	0	0	1	0	0	0	0	0	0	0	0	0	0	0	1	1	0	0	1	0	0	0	0	0	0	0	0	0	0	0	0	0	0	0	0	0	0	0	0	0	0	1	1	0	0	0	1	0	0	0	0	1	0	0	1	1	2	1	0	0	0	0	0	0	0	0	0	0	1	0	1	1	0	0	0	0	0	0	0	0	0	0	0	2	0	1	1	0	0	1	0	0	0	0	0	0	0	0	0	0	0	0	2	1	0	1	0	1	1	0	0	0	0	1	0	0	1	0	0	1	0	0	0	0	0	1	1	0	0	0	3	0	0	0	1	3	0	0	0	0	1	0	0	0	0	1	1	0	0	0	0	0	0	0	1	0	0	0	0	0	1	0	0	0	0	0	0	1	0	0	1	1	0	0	0	0	1	0	0	0	1	2	2	0	0	0	0	1	0	0	1	0	0	0	0	1	0	0	0	0	1	1	0	0	0	0	0	1	0	0	0	0	1	0	0	0	0	0	0	0	1	1	0	0	0	0	0	0	2	0	1	0	0	1	1	0	0	0	0	0	0	0	0	0	1	0	0	0	0	0	0	0	0	0	0	0	0	0	0	0	0	0	0	0	0	0	0	1	0	0	0	0	0	0	0	0	0	0	0	0	0	1	0	0	0	1	1	0	0	1	0	0	0	0	0	0	0	1	0	2	1	0	0	0	0	1	1	1	0	0	0	1	0	0	1	2	0	0	0	0	1	1	0	0	0	1	0	0	0	0	0	2	0	1	0	0	1	0	0	0	0	0	1	0	0	1	0	0	1	0	0	0	0	1	0	1	0	0	2	0	0	0	1	0	0	1	2	1	0	0	0	0	0	0	0	0	0	0	2	0	0	0	0	0	0	0	0	0	0	0	0	0	0	0	1	0	0	0	0	1	1	0	0	2	0	0	0	1	0	0	1	0	1	0	0	0	0	0	0	0	0	0	0	1	0	0	0	0	0	0	0	1	0	1	0	0	0	0	2	0	2	0	0	0	0	0	0	0	1	0	0	0	0	0	0	0	0	0	0	0	1	0	1	0	0	2	0	1	0	2	0	0	0	0	0	0	0	0	0	0	1	0	0	0	0	0	0	0	0	0	0	1	0	1	0	0	1	0	0	0	0	1	0	0	0	0	0	0	0	0	0	0	0	1	0	1	0	0	0	1	0	1	0	0	0	0	0	0	0	0	0	1	0	1	0	0	0	0	0	0	1	0	0	0	0	0	0	1	0	0	0	0	0	0	0	0	0	1	0	0	0	0	1	0	2	1	0	0	0	1	0	1	0	1	0	0	0	0	0	0	1	0	1	0	1	0	0	0	0	0	0	0	0	0	0	0	0	1	0	2	0	1	0	2	0	1	1	0	0	2	0	0	0	0	0	0	0	0	0	0	0	0	0	0	0	0	2	0	1	0	1	0	0	0	0	0	0	1	0	0	0	0	0	0	1	0	0	0	0	0	0	1	0	0	0	0	0	0	0	0	0	0	1	1	0	0	0	0	1	0	0	0	0	0	0	0	1	0	0	0	0	0	0	0	0	0	0	0	0	1	0	0	1	0	0	0	0	1	0	0	0	0	0	0	0	0	0	0	0	1	0	0	0	0	0	1	0	0	0	0	0	0	0	0	0	0	0	0	0	0	0	0	0	0	0	0	0	0	0	0	1	0	0	0	0	0	0	0	0	0	1	1	0	0	0	0	0	0	0	0	0	0	0	0	0	0	0	0	0	0	0	0	1	0	0	0	0	0	0	0	0	1	0	0	0	0	0	0	0	0	0	0	0	0	1	0	1	0	0	0	0	0	0	1	0	0	0	0	0	0	0	0	0	0	0	0	0	0	0	0	0	0	0	0	0	0	2	0	0	0	1	0	0	0	0	0	1	0	0	0	0	0	0	0	0	0	0	0	0	0	0	0	0	0	0	0	0	0	0	0	0	0	0	0	0	1	0	0	0	0	0	0	0	0	0	0	0	0	0	0	0	0	0	0	0	0	0	0	0	0	0	0	0	0	0	0	1	0	0	1	0	0	1	0	0	0	1	0	1	0	1	0	0	2	0	0	0	0	0	0	0	0	0	0	0	0	1	1	0	0	0	0	1	0	0	1	0	0	0	0	0	0	0	0	0	0	2	0	0	0	0	0	0	0	1	0	0	1	0	0	0	0	0	0	0	0	0	0	0	0	2	0	0	0	0	1	1	0	1	0	0	0	0	0	0	1	0	0	1	0	0	0	0	0	0	0	0	0	0	0	0	0	0	0	0	0	1	0	0	0	0	0	0	0	0	0	0	1	0	0	0	0	0	0	0	1	0	2	0	0	1	0	0	0	0	0	0	0	0	0	1	0	0	0	1	0	0	0	0	1	0	0	0	0	0	0	0	0	1	1	0	0	0	0	0	1	1	0	0	0	0	0	0	0	0	1	0	0	0	0	0	0	1	0	0	1	0	0	0	0	0	0	0	0	1	0	0	0	0	0	0	0	1	0	0	0	2	0	0	2	0	0	0	0	0	1	0	0	0	0	0	0	1	0	0	2	0	0	0	0	0	0	0	0	0	1	1	1	0	0	0	0	0	0	0	0	0	0	0	0	0	0	0	0	0	0	0	0	0	0	0	0	0	0	0	0	0	0	0	0	0	0	0	0	0	0	0	0	0	0	0	0	0	0	0	0	0	0	0	0	0	0	0	0	0	0	0	0	0	0	0	0	0	0	0	1	1	0	0	0	0	0	1	0	0	0	1	0	0	0	0	0	0	0	0	2	0	1	0	1	0	0	1	0	0	0	0	0	0	0	0	0	0	0	0	0	0	0	1	0	1	0	0	0	0	0	1	0	0	0	0	0	0	0	0	0	0	0	1	0	0	1	0	0	0	0	0	0	0	1	0	0	0	1	0	0	0	0	0	0	1	0	0	0	0	0	0	0	0	0	0	0	0	0	0	0	0	0	0	0	0	1	0	0	0	0	0	1	0	1	0	0	0	1	0	0	0	0	0	0	0	0	0	0	0	0	1	0	0	0	0	0	0	0	0	0	0	0	0	0	0	0	0	1	1	0	0	1	0	0	0	0	0	0	1	0	0	0	0	0	0	0	0	0	1	0	0	0	0	0	0	0	0	0	0	0	0	0	0	0	0	0	0	0	0	0	0	1	0	1	0	0	0	0	1	0	0	0	0	0	0	1	0	1	0	1	0	1	0	0	0	1	0	0	0	0	0	0	0	0	0	0	0	0	1	0	0	0	0	0	0	0	0	0	0	0	1	0	0	0	0	0	0	0	0	0	0	0	0	0	0	0	0	0	0	0	1	0	0	1	0	0	0	0	1	1	0	0	0	0	0	0	0	0	1	0	1	1	0	0	1	0	0	0	0	0	0	1	0	0	0	0	0	0	0	0	0	0	0	0	1	0	0	1	2	0	0	0	0	0	0	1	1	1	0	0	1	0	0	0	0	0	0	0	0	0	2	1	0	0	0	0	0	0	0	1	1	0	0	0	0	0	0	0	0	0	0	1	1	0	0	0	1	0	0	1	0	0	0	0	0	0	0	0	0	0	1	0	0	0	0	0	0	0	0	1	0	0	0	0	1	0	0	0	0	1	0	0	0	0	0	1	1	0	0	0	0	1	1	0	0	0	0	0	0	0	0	0	0	0	0	0	0	0	1	0	1	0	2	2	0	0	1	0	0	2	1	0	2	0	1	1	0	2	0	0	0	0	0	0	0	1	0	0	0	0	0	0	0	1	0	0	1	0	1	0	0	0	0	0	0	0	0	0	0	1	0	0	0	0	0	0	0	0	1	0	0	1	1	0	0	0	0	2	0	1	1	0	1	0	1	1	0	0	0	0	0	0	1	0	0	1	0	0	0	0	0	1	1	1	0	0	1	2	0	0	0	0	0	0	1	0	1	1	0	0	0	0	0	0	0	0	0	0	0	0	0	0	0	0	1	0	1	0	1	1	0	0	0	0	0	0	0	0	0	0	1	0	1	0	0	1	2	0	1	0	0	1	0	0	0	0	0	1	1	0	1	2	0	1	0	0	0	0	0	1	0	0	0	0	0	0	0	0	1	0	0	1	0	1	0	2	0	0	1	0	0	0	0	1	0	0	0	0	0	0	0	0	0	0	0	0	0	0	0	0	0	0	0	1	0	0	0	1	1	0	0	1	0	0	0	0	0	0	0	0	0	0	0	0	1	1	0	0	0	0	0	0	0	0	0	0	1	0	0	0	0	0	0	0	0	0	0	0	1	1	0	0	1	0	0	0	0	1	1	0	0	0	1	1	0	0	0	0	0	0	0	0	0	0	2	0	0	0	0	0	0	0	0	0	0	1	0	0	0	0	0	0	0	0	0	2	0	0	0	1	1	1	1	2	0	1	0	0	2	0	0	1	0	2	0	0	0	1	1	0	0	0	0	0	0	0	0	0	1	0	0	2	0	1	0	1	0	0	0	0	0	0	0	0	0	0	0	0	0	0	0	1	0	1	1	0	2	1	0	0	0	0	0	0	0	0	1	0	1	0	0	0	1	0	1	1	1	1	1	1	0	1	1	0	1	0	1	1	1	0	1	0	0	0	1	0	0	0	0	1	0	0	0	2	1	0	1	1	0	0	0	0	0	0	0	1	0	1	0	2	0	0	0	0	0	1	0	0	0	0	0	1	1	0	0	1	0	0	0	0	1	0	0	0	1	0	1	0	1	1	1	0	0	0	0	0	0	0	0	0	0	0	0	0	0	1	1	0	1	0	0	1	0	0	0	0	0	0	0	0	0	0	0	0	0	0	0	2	0	1	0	0	1	0	2	0	1	0	0	0	0	0	0	0	1	0	0	1	0	0	2	2	0	0	0	0	0	1	0	3	1	1	1	1	0	0	0	0	0	0	1	1	0	0	0	0	1	0	1	1	2	0	0	0	0	0	0	0	0	0	0	0	0	0	0	1	0	0	0	0	0	0	0	0	0	0	1	0	0	0	0	0	0	0	0	0	0	0	0	1	1	0	0	0	0	0	0	0	0	0	3	0	0	0	0	0	0	1	0	0	0	1	0	0	0	0	0	0	0	0	2	0	0	0	0	1	0	0	0	0	0	0	0	0	0	0	1	0	1	0	0	0	1	1	0	0	0	0	2	0	0	0	0	0	0	0	0	1	0	0	1	0	0	0	0	0	1	0	1	0	1	0	1	0	0	0	0	0	0	1	0	0	0	1	1	0	1	0	0	0	0	0	0	0	1	0	1	2	0	1	0	1	0	0	0	1	0	0	0	0	3	0	1	0	0	0	1	0	2	0	0	1	2	0	0	0	0	1	0	1	0	1	1	1	1	0	1	0	0	0	0	0	1	0	0	0	0	0	0	1	1	1	0	0	0	1	0	1	1	1	1	1	0	0	0	2	0	1	0	0	0	0	1	0	0	0	1	0	2	0	0	1	0	2	0	0	1	0	0	0	0	0	0	0	1	0	1	0	0	0	1	0	1	1	0	0	1	0	1	0	0	0	0	0	1	1	0	1	0	0	0	0	0	1	0	0	0	0	0	0	1	0	0	0	1	0	0	0	0	0	0	0	0	0	0	1	1	1	0	0	0	1	0	2	1	1	0	1	1	0	1	0	1	1	1	4	1	0	2	1	1	0	0	0	0	1	2	2	1	1	0	0	1	0	0	1	0	0	2	1	0	0	1	1	0	2	0	3	0	1	0	0	3	0	0	0	0	0	1	0	0	1	2	0	0	0	1	3	2	2	1	2	1	1	0	0	1	0	0	2	1	1	1	0	0	2	0	1	2	0	2	0	3	0	0	2	0	1	2	0	0	1	0	1	0	0	0	0	0	1	0	0	0	1	1	0	0	0	1	1	1	0	2	0	0	1	1	0	2	0	1	0	0	2	1	0	0	1	1	2	1	1	2	0	0	0	0	1	0	0	3	0	0	0	2	0	2	1	0	0	0	0	0	1	1	0	0	0	1	1	0	0	1	2	3	0	0	0	1	0	0	1	1	1	1	0	1	0	0	2	0	0	2	1	0	1	0	1	2	0	0	0	0	0	0	0	2	0	3	0	1	2	1	1	1	2	0	1	0	0	0	0	0	0	1	1	1	0	0	0	0	1	1	2	1	0	0	0	1	1	1	1	2	0	0	0	1	0	0	0	0	1	1	1	1	1	0	2	0	1	0	0	0	1	1	0	0	2	0	1	0	0	1	1	0	0	0	2	0	1	2	1	2	1	1	0	1	0	0	0	1	1	0	0	1	0	2	0	1	0	0	0	0	0	0	0	0	0	0	2	1	1	3	1	0	0	0	0	1	0	1	1	0	0	0	2	0	0	1	1	1	0	1	2	3	1	2	1	0	0	0	1	1	1	1	1	2	4	0	0	2	3	1	0	0	0	1	0	1	1	0	1	0	1	1	3	1	3	1	0	0	1	3	0	0	0	1	1	1	0	0	0	1	2	2	0	1	1	2	1	0	0	0	0	1	3	1	0	0	2	0	1	2	1	0	0	0	2	0	1	0	0	1	0	3	3	1	1	2	1	1	1	2	0	0	0	0	1	2	0	0	3	0	2	2	0	1	1	3	1	2	0	1	0	2	0	0	1	2	0	1	0	3	1	0	1	1	1	1	1	3	1	0	1	0	0	1	1	4	0	3	2	0	0	0	0	0	0	0	0	0	0	1	0	2	0	0	1	3	2	3	3	2	1	0	2	1	0	1	0	1	1	0	2	0	0	2	2	1	4	0	3	3	3	1	3	2	1	1	0	2	2	1	1	3	1	1	7	1	1	1	1	1	0	0	2	0	1	1	1	0	2	1	1	0	1	0	0	1	2	0	1	1	0	4	2	1	1	2	1	3	0	1	2	2	0	0	0	4	0	0	1	2	1	0	2	0	1	1	1	5	0	2	2	1	1	1	2	0	3	2	1	0	1	4	0	2	0	0	1	1	2	0	1	0	4	1	3	0	2	0	3	2	1	0	3	1	2	0	2	0	5	1	2	1	1	1	3	0	3	4	0	2	0	1	4	3	0	0	0	0	0	0	0	1	2	1	3	2	2	1	1	1	4	2	4	0	1	7	2	3	2	2	3	0	1	4	5	3	6	4	3	2	7	3	9	2
400	3	6	2	3	3	5	3	0	2	2	2	2	1	3	1	1	3	1	0	0	0	0	0	0	10	5	7	3	5	3	0	3	0	6	3	8	9	2	5	1	1	1	4	4	1	2	1	2	2	3	1	6	0	3	2	1	0	1	1	4	5	9	5	8	5	3	1	2	4	2	2	1	2	8	7	2	2	2	5	4	3	1	3	1	1	0	6	3	2	6	3	3	3	7	8	3	10	5	5	4	6	6	6	3	8	10	6	7	5	5	6	8	7	2	11	11	13	8	15	18	10	12	16	24	12	11	9	27	13	14	17	41	30	30	22	12	13	6	6	8	7	4	8	3	6	2	6	7	6	9	4	5	6	4	1	6	2	1	3	2	4	8	3	6	6	3	1	6	7	2	2	4	0	2	5	2	7	8	7	3	2	2	1	2	3	4	4	6	1	2	0	1	4	4	0	3	4	2	1	5	5	2	1	3	2	1	2	2	1	4	5	3	4	2	0	1	1	0	2	5	3	5	3	0	1	2	1	2	5	1	1	2	1	6	2	2	1	1	1	1	1	3	4	2	4	3	2	2	3	3	0	2	2	2	0	3	2	1	2	1	5	5	3	2	3	1	6	1	3	1	4	1	5	4	3	2	2	2	2	3	2	1	4	1	3	1	0	2	5	2	1	2	1	1	4	1	1	1	2	5	1	1	0	0	1	3	2	0	3	0	5	2	5	4	2	3	2	3	1	2	2	0	3	2	1	1	1	3	2	1	3	3	3	3	4	1	0	2	0	1	1	4	0	1	0	4	0	5	3	4	3	2	0	1	2	2	0	0	1	0	1	1	0	3	1	1	1	1	1	2	1	3	0	1	3	3	1	1	1	1	1	2	3	2	0	1	0	1	3	2	4	1	2	0	0	6	0	0	0	4	2	3	1	1	0	1	0	1	1	2	1	1	1	0	1	5	1	1	0	2	1	1	1	0	0	2	4	0	0	0	1	0	0	2	3	1	0	2	0	3	1	1	2	0	2	2	2	1	0	0	0	2	1	0	0	1	1	1	3	0	1	0	0	0	0	3	1	1	1	1	1	1	0	2	0	2	0	1	3	1	4	0	0	2	2	1	0	0	0	0	0	0	1	3	0	0	1	1	1	0	0	1	0	0	1	1	1	0	2	0	0	2	0	0	2	0	0	1	1	0	0	0	0	0	0	1	1	0	0	0	3	0	1	0	1	1	0	0	0	1	0	2	1	2	0	0	1	1	2	0	1	0	1	2	1	0	0	0	0	1	1	0	0	0	0	0	0	0	1	1	0	0	0	0	0	1	0	2	0	4	0	1	0	1	0	0	0	0	0	0	1	1	1	1	0	0	2	1	0	2	1	1	0	1	0	0	0	0	0	1	0	0	0	0	0	1	0	0	0	0	0	0	2	0	1	1	0	0	0	1	0	2	0	0	0	0	0	0	0	0	0	0	0	0	0	0	2	1	0	1	1	1	1	0	0	0	2	1	0	0	0	0	1	0	0	2	1	1	0	1	1	0	2	1	1	0	0	0	0	1	0	1	0	0	0	0	0	0	1	0	2	0	0	1	0	0	0	0	2	0	1	1	0	0	0	1	0	0	1	1	0	0	0	1	2	0	0	0	0	0	2	0	0	1	0	0	0	1	2	0	2	0	1	1	0	1	0	1	1	0	1	0	0	0	0	0	0	0	0	0	0	0	0	0	0	0	0	2	0	1	3	0	0	1	1	0	3	0	1	0	0	0	1	0	0	0	0	0	1	0	0	0	0	0	0	0	0	0	0	1	0	0	1	1	1	0	1	0	0	1	0	0	0	0	1	0	0	0	0	1	0	0	0	1	0	0	0	1	1	0	1	0	0	0	0	1	0	1	0	0	0	0	0	1	1	2	0	0	0	0	1	0	0	0	0	0	0	0	0	1	0	0	0	0	0	1	0	0	1	0	1	0	2	0	1	0	0	0	1	0	1	0	0	0	0	0	0	1	0	0	1	1	0	1	0	0	1	0	0	0	1	0	0	0	1	0	0	0	0	0	0	0	0	0	0	1	0	0	0	0	0	1	1	0	0	0	1	0	0	0	1	0	0	0	1	0	0	0	0	0	1	0	0	0	0	0	0	0	0	0	0	0	2	0	0	3	0	0	0	0	0	0	0	0	0	0	1	2	0	0	2	0	0	0	0	0	0	1	0	1	0	0	0	1	3	0	2	0	0	2	0	0	0	0	2	0	1	1	0	0	0	0	0	0	1	0	0	0	0	0	0	0	0	0	0	1	0	0	0	1	0	0	0	2	2	0	0	1	0	0	2	0	0	0	0	0	0	0	0	1	0	0	0	0	0	0	0	0	1	0	0	1	0	0	0	0	0	0	1	0	1	2	0	0	0	0	0	0	1	0	0	1	0	1	0	0	0	0	0	0	0	0	1	1	0	1	0	1	0	1	0	0	0	0	0	0	0	0	0	0	0	0	0	1	0	0	1	1	0	1	0	0	0	0	0	0	0	1	1	0	0	0	0	0	0	2	0	0	0	0	0	1	0	0	1	1	0	0	0	1	0	1	0	0	0	1	0	1	0	0	0	0	0	1	0	0	0	0	0	0	1	0	0	0	0	1	0	1	1	0	0	0	0	0	0	0	0	0	0	0	0	0	1	0	1	1	0	0	1	1	0	0	0	0	1	0	0	1	1	0	0	1	1	0	1	2	0	1	1	0	0	2	1	0	0	0	0	0	0	0	1	1	0	0	0	0	0	0	1	1	0	0	0	0	1	1	0	0	0	0	0	0	0	1	0	0	1	0	0	0	0	1	0	0	0	0	1	1	1	0	0	0	0	0	0	1	0	0	0	0	0	0	0	0	0	0	0	0	0	0	0	0	0	0	0	0	0	0	1	0	0	0	0	0	0	0	0	0	0	0	0	1	0	0	1	0	0	0	0	0	0	0	0	0	0	1	0	0	0	1	0	1	0	1	0	0	0	0	1	0	0	0	0	0	1	0	0	0	0	0	0	0	0	0	0	0	0	0	0	0	0	0	0	0	1	0	0	0	0	0	0	0	0	0	1	0	0	0	0	0	0	0	0	0	0	0	0	0	0	0	0	0	0	0	0	0	0	1	1	0	0	0	0	0	1	0	0	0	0	0	0	0	0	0	1	0	0	0	1	0	0	0	0	0	0	0	0	0	0	0	0	0	0	1	0	0	0	0	0	1	0	0	0	0	0	0	0	0	0	0	0	0	0	0	1	1	0	0	0	0	0	0	0	0	0	0	1	0	0	0	0	0	0	1	0	0	0	0	0	0	0	0	0	0	0	0	0	0	0	0	0	1	0	0	0	0	1	1	0	0	0	0	1	0	0	0	0	0	0	0	0	0	0	0	0	0	0	0	0	0	2	1	1	0	0	0	0	0	0	0	0	0	0	0	0	1	0	0	1	0	0	0	0	0	0	1	1	0	0	0	0	0	0	0	0	0	0	0	0	0	0	0	0	0	0	0	1	0	1	0	1	0	0	0	0	1	0	0	1	0	0	1	1	0	0	0	0	0	0	0	0	0	0	0	0	0	0	0	0	0	0	0	0	0	0	2	1	0	0	0	1	1	0	0	0	0	1	0	0	0	0	0	0	0	0	0	0	1	0	0	0	0	0	1	0	0	0	0	0	0	0	0	0	1	0	0	0	0	0	1	0	0	1	0	0	0	1	0	0	0	1	0	0	0	0	0	0	0	0	0	1	0	0	0	0	0	0	0	0	0	0	0	0	0	0	0	0	0	0	0	0	0	0	0	1	0	0	0	0	0	0	0	0	0	0	0	0	0	0	0	0	0	0	0	0	0	0	0	0	0	0	0	0	0	0	0	0	0	0	0	0	0	0	0	0	0	0	0	0	0	0	0	0	0	1	0	0	0	0	0	0	0	0	0	0	0	0	1	0	0	0	0	0	0	0	0	0	0	0	0	1	0	0	1	1	0	0	1	0	0	0	0	0	0	0	0	0	0	0	1	0	0	0	0	0	0	0	0	0	0	0	1	0	0	0	0	0	0	1	0	0	0	0	0	0	0	0	0	0	0	0	0	0	1	1	0	0	0	0	0	0	0	0	0	0	0	0	0	0	0	0	0	0	0	0	0	0	1	0	0	0	0	0	0	0	0	0	0	0	0	1	0	0	0	0	0	0	0	0	0	0	1	0	0	0	0	0	0	0	0	2	0	1	0	0	0	0	0	0	0	0	0	0	0	0	0	0	0	0	0	0	0	1	0	0	0	1	0	0	0	0	0	0	0	0	0	1	0	0	0	1	0	0	0	0	0	0	0	1	0	0	0	0	0	0	0	0	1	0	1	1	0	0	0	0	0	1	0	0	0	0	0	0	0	0	0	0	0	1	0	0	1	0	0	0	0	1	0	0	0	0	0	0	0	0	0	0	0	1	0	0	0	1	0	0	0	0	0	0	1	1	0	0	0	0	0	0	0	0	0	2	0	0	1	0	0	0	1	1	0	0	0	0	0	0	0	0	0	0	0	0	0	0	0	0	0	0	0	0	0	0	0	0	0	0	0	0	0	0	0	0	0	0	0	0	0	0	0	0	0	0	0	0	0	0	0	0	0	0	0	0	0	0	0	0	0	0	0	0	0	0	0	0	0	1	0	0	0	0	0	0	0	0	0	0	0	0	0	0	0	0	1	0	0	0	0	0	0	0	0	0	0	0	0	0	0	0	1	1	1	0	0	2	0	1	0	0	0	0	0	0	0	0	0	0	0	1	0	0	0	0	0	0	0	0	0	1	0	0	0	0	0	0	0	0	0	0	0	0	0	0	0	0	0	1	0	0	0	0	0	0	0	0	0	0	1	0	0	0	1	2	0	0	0	0	0	0	0	1	0	0	0	0	0	0	0	0	0	0	0	0	0	0	0	1	0	0	0	0	0	1	0	0	0	1	0	0	0	0	0	0	1	0	0	0	0	0	0	0	0	0	0	0	0	0	0	0	0	0	0	0	0	0	0	0	1	1	0	0	0	0	0	0	0	0	0	0	0	0	0	0	0	0	0	0	0	0	0	0	0	0	0	0	0	0	1	0	0	0	0	0	0	0	0	0	0	0	0	0	0	0	0	0	0	1	0	0	0	0	0	1	0	0	1	0	0	0	0	0	0	2	0	0	0	0	0	0	0	0	0	0	0	0	0	0	0	0	0	0	0	0	0	0	0	1	0	0	1	0	1	1	0	0	0	0	0	1	1	1	1	0	0	0	1	2	2	0	0	0	1	0	0	1	0	1	0	0	0	0	0	0	0	0	0	0	0	0	0	0	0	0	0	0	0	0	0	0	0	0	0	0	0	0	0	0	0	0	1	0	1	1	0	0	0	0	0	1	1	0	1	0	0	0	1	0	0	0	0	1	0	0	0	0	0	0	1	0	0	0	0	0	0	0	0	0	0	0	0	0	0	0	0	0	0	1	0	0	0	0	0	0	0	0	0	0	1	0	0	0	0	0	0	0	0	0	0	0	1	0	0	0	0	0	0	0	0	0	0	1	0	0	0	0	0	0	0	0	0	0	0	1	0	0	0	0	0	0	0	0	0	0	0	1	0	0	0	0	0	0	0	0	0	0	0	0	0	0	0	1	0	2	0	1	0	0	0	0	0	1	0	0	0	0	0	0	1	1	0	1	0	0	0	0	0	0	0	0	1	1	0	0	0	0	0	0	0	0	0	0	0	0	0	1	0	0	0	0	0	0	1	0	0	0	0	0	0	0	0	0	0	0	0	0	0	0	0	0	0	0	0	0	0	0	1	1	1	0	0	0	0	0	0	0	0	0	1	0	2	1	0	0	0	0	0	0	0	0	0	0	0	2	0	0	0	0	0	0	0	0	1	0	0	0	1	0	0	0	0	0	0	0	0	0	1	0	0	0	0	0	0	0	0	0	0	0	0	0	1	0	0	1	0	0	1	1	0	0	1	0	0	0	0	1	0	0	0	0	0	0	0	0	0	0	0	0	0	0	0	0	0	1	1	0	0	0	0	1	0	0	0	1	0	0	0	0	0	0	0	1	1	2	0	1	0	0	1	1	0	0	1	0	0	1	0	0	0	0	0	3	0	0	0	0	0	0	1	0	1	0	0	0	0	1	0	0	0	0	0	0	0	0	1	0	0	1	0	0	1	0	1	0	1	0	0	0	0	0	0	0	0	1	0	0	0	0	0	0	0	0	0	1	1	0	0	0	0	0	0	1	0	0	0	1	0	0	0	1	0	1	0	0	0	0	0	0	0	0	0	0	0	0	0	1	0	0	0	0	0	0	1	0	0	0	0	1	0	0	0	0	0	0	0	0	0	0	0	1	0	1	1	1	0	1	0	0	0	0	0	0	0	0	0	1	1	0	1	0	0	0	0	0	0	0	0	0	0	0	0	1	0	0	0	1	2	0	1	0	1	1	0	0	0	0	0	0	0	0	1	0	0	0	0	0	0	0	1	0	0	0	0	1	0	1	0	0	0	0	0	0	0	0	0	1	0	0	0	0	1	0	0	0	1	0	0	0	0	0	1	0	3	0	0	0	0	0	1	0	0	0	0	0	0	0	1	0	0	0	0	0	0	0	0	0	0	0	0	0	0	0	0	0	0	0	0	0	0	0	0	0	0	1	0	0	0	0	0	0	0	0	0	0	0	0	0	0	0	0	0	0	0	0	1	0	0	0	0	1	0	0	0	0	0	0	1	0	1	0	0	0	0	0	0	0	0	0	0	0	0	0	0	0	0	0	0	1	0	1	0	0	0	0	2	0	0	0	0	0	0	0	1	0	0	0	1	0	0	0	0	1	0	0	0	0	0	0	0	1	1	0	0	0	0	0	0	0	0	1	0	0	0	0	0	1	0	0	1	0	0	0	0	0	0	0	1	0	0	0	0	1	0	1	0	1	0	1	0	0	0	0	1	0	1	0	0	0	0	0	0	1	0	0	0	1	0	0	0	1	0	0	0	0	0	0	0	0	0	1	0	1	1	0	0	0	1	1	0	0	0	0	0	0	0	0	1	0	0	0	0	0	0	1	0	0	0	0	2	0	0	0	0	0	0	0	0	0	0	0	0	0	0	0	0	0	1	0	0	1	1	1	0	0	0	0	0	0	0	1	0	0	1	1	0	1	0	0	0	1	0	0	0	0	0	1	0	0	0	1	0	0	0	0	0	0	1	1	0	1	0	0	1	1	0	0	0	0	0	1	0	1	0	0	0	0	0	0	1	0	0	0	0	0	1	0	0	0	0	0	1	0	0	0	1	0	0	0	0	0	1	1	0	0	0	0	0	0	0	0	0	0	0	1	0	0	0	0	0	2	0	0	1	0	1	0	2	0	0	0	0	1	0	2	0	0	0	0	1	0	0	0	0	0	1	1	0	0	1	0	1	0	0	0	0	0	0	1	0	0	0	0	0	0	0	1	0	0	0	0	0	3	1	1	0	0	0	1	0	0	0	0	0	3	1	0	0	0	0	0	0	0	0	0	2	0	0	2	0	0	1	2	0	1	0	0	3	1	0	1	0	0	1	0	0	0	0	0	0	0	1	1	0	0	1	0	2	1	0	0	0	2	1	0	0	1	0	0	0	1	1	0	2	0	1	2	0	0	0	0	0	1	0	1	0	0	0	0	1	1	0	1	1	0	1	3	0	0	0	1	1	0	2	1	0	1	0	0	0	0	1	0	0	1	0	1	1	0	0	2	1	0	0	0	0	1	0	0	0	2	1	0	1	0	0	0	0	0	1	1	1	0	1	0	0	1	0	0	0	1	0	0	0	1	0	0	0	1	0	0	0	1	0	1	0	0	0	1	0	0	2	0	1	0	0	0	0	1	1	3	2	0	0	1	1	1	1	0	0	2	1	0	0	3	2	0	0	0	0	0	0	0	1	0	2	0	2	0	0	1	2	0	0	1	0	0	1	1	2	0	1	0	0	0	0	0	0	0	0	1	0	0	1	0	0	0	0	1	0	0	0	1	1	1	0	0	2	0	3	0	1	0	1	1	0	1	0	0	0	1	0	1	0	2	0	1	1	1	0	0	1	0	1	1	0	1	1	0	0	0	1	1	1	0	0	1	3	0	0	0	0	1	0	3	0	0	2	1	0	1	1	1	2	0	1	0	0	1	0	2	1	1	1	0	0	1	0	0	0	0	1	0	0	1	0	0	0	1	0	0	1	3	0	1	1	1	2	2	2	0	0	1	0	2	0	0	1	0	2	0	0	0	0	0	3	0	1	0	1	1	1	1	2	0	1	1	0	0	2	2	1	2	2	0	0	0	0	2	0	0	2	1	0	0	0	1	1	0	0	1	0	1	1	1	1	0	1	0	0	1	2	2	0	2	1	2	1	0	0	0	0	0	1	0	1	0	0	1	1	1	0	3	1	2	0	2	1	1	1	0	1	2	1	1	0	1	0	2	0	1	0	1	3	0	0	0	0	0	1	0	0	1	2	1	0	2	0	1	1	1	0	2	1	1	0	0	1	3	0	0	0	2	1	2	1	3	1	6	1	0	0	1	0	2	0	0	0	0	0	1	2	0	1	0	3	2	2	0	0	0	3	0	0	0	0	0	1	1	1	1	1	0	2	1	0	2	2	0	1	0	0	0	2	1	0	0	0	0	1	2	0	2	1	1	3	1	0	1	1	0	3	2	0	1	1	0	2	2	0	1	1	1	2	2	0	0	1	0	1	2	1	3	1	2	0	2	1	2	1	0	0	1	3	0	0	1	0	3	1	1	1	0	1	2	1	0	2	1	2	3	1	3	0	0	0	1	0	1	1	1	0	2	0	2	2	4	0	1	1	3	0	2	2	2	3	2	0	1	4	0	2	0	1	2	2	0	2	2	1	3	2	0	0	0	2	1	1	0	2	1	1	1	0	1	2	1	3	3	0	0	1	3	1	1	2	1	1	3	0	0	1	0	4	1	0	2	2	0	0	0	0	0	4	1	1	5	1	1	3	2	3	4	0	3	3	2	3	2	2	2	3	3	1	2	2	3	1	1	3	3	2	6	5	3	0
778	3	2	2	5	1	3	1	4	4	1	4	3	0	3	2	1	2	3	0	0	0	0	0	2	7	5	5	5	2	4	4	5	1	5	2	5	0	2	3	1	8	2	0	2	2	2	3	1	5	2	4	5	4	3	4	5	0	0	1	4	5	3	2	3	2	4	1	1	4	4	1	2	0	6	3	4	2	2	4	5	7	0	7	3	3	2	2	4	1	11	1	1	4	9	9	5	9	10	10	7	9	9	8	4	9	7	10	6	1	7	7	6	6	3	12	12	11	2	10	14	8	10	14	13	9	7	4	16	11	17	14	47	31	42	28	20	17	11	9	5	6	3	8	5	7	3	9	8	6	8	5	7	4	4	2	4	2	7	4	3	6	7	2	6	11	4	6	4	5	5	5	3	5	3	6	0	0	5	8	4	3	5	2	2	2	9	3	4	1	1	2	0	2	8	0	1	5	1	3	3	2	2	0	1	1	3	1	4	0	6	6	2	2	4	3	1	1	0	2	2	2	1	0	3	4	1	2	0	3	1	2	1	2	8	5	5	1	2	2	3	3	4	3	1	4	3	6	4	3	5	3	1	3	3	1	0	3	3	3	2	3	1	3	3	4	2	2	2	0	2	1	1	2	1	1	2	2	0	4	5	3	2	4	1	2	1	1	2	2	2	2	3	7	0	3	4	1	2	4	3	1	4	1	1	2	3	1	1	0	1	2	3	4	0	0	2	1	2	2	1	2	0	3	0	2	1	1	3	2	0	1	3	0	1	0	0	3	0	2	0	2	2	1	2	1	0	2	1	2	0	2	3	0	1	2	3	1	3	0	1	1	0	0	3	1	3	0	0	2	4	5	2	3	1	1	2	0	2	2	2	2	2	1	2	2	1	2	0	3	1	1	2	1	3	1	3	2	0	1	4	1	1	0	3	2	0	5	0	1	1	1	0	1	0	2	4	1	0	2	1	2	0	0	1	1	1	1	1	0	2	3	1	2	3	1	1	2	1	1	1	0	0	1	0	1	0	0	1	1	0	0	1	4	1	1	1	1	1	0	0	1	0	0	2	0	2	0	0	2	7	3	2	1	1	1	0	0	0	0	0	2	0	0	0	0	0	0	0	0	0	0	0	0	1	0	0	0	1	0	0	0	0	1	0	1	0	0	0	1	0	0	1	0	1	2	0	1	0	0	0	0	0	0	1	1	0	0	1	0	0	1	0	0	0	4	1	0	1	0	1	0	0	1	2	1	0	3	0	0	1	0	1	1	1	0	1	0	1	2	4	1	1	0	2	0	0	0	0	1	2	0	1	0	2	0	1	1	1	0	1	1	2	0	0	1	0	0	0	0	0	1	0	1	1	0	0	3	1	0	0	2	2	1	0	0	1	0	0	0	0	1	0	0	0	1	0	0	0	0	0	0	0	0	0	0	0	0	0	0	0	2	0	1	0	0	2	0	1	1	0	0	0	1	0	0	0	0	0	0	0	0	0	0	0	1	1	0	0	0	1	0	0	1	1	1	0	1	0	1	0	0	0	0	1	1	0	0	1	0	0	0	0	0	0	0	1	0	0	2	0	1	0	1	0	0	0	0	0	1	0	0	0	0	2	1	2	0	0	1	0	0	0	0	0	0	1	1	0	1	0	0	1	0	0	0	0	0	0	1	0	0	1	1	1	1	1	0	0	1	1	0	0	0	0	1	1	0	1	1	0	0	0	0	1	0	1	1	0	0	1	1	0	1	0	0	0	0	2	3	0	0	0	0	0	0	0	0	1	0	1	1	2	0	0	0	0	0	0	0	0	1	1	0	0	0	0	0	0	0	0	0	0	1	1	0	0	1	0	0	0	1	0	1	0	1	0	1	0	0	1	3	0	0	1	0	0	1	0	0	0	0	0	0	0	1	0	1	0	1	0	0	0	1	0	0	0	0	0	0	0	1	0	0	0	0	1	0	0	0	0	1	0	0	0	2	0	0	0	0	0	0	0	0	0	0	0	0	2	0	0	0	1	2	0	0	0	2	1	1	0	0	0	0	2	0	1	0	0	0	0	0	0	0	0	0	0	0	0	0	0	0	1	0	0	0	2	0	0	0	0	0	0	0	0	2	0	0	1	0	0	0	0	0	1	0	0	0	1	0	0	0	0	2	0	0	0	0	0	0	0	0	0	0	1	1	0	0	0	0	0	1	0	0	0	0	1	1	0	0	1	1	0	0	1	0	0	0	1	0	0	0	0	0	0	0	0	0	0	2	0	0	0	0	0	1	0	0	0	1	0	0	0	0	0	0	0	0	1	0	0	0	0	0	0	0	0	0	0	0	0	0	0	0	0	0	0	0	0	0	0	0	1	0	0	1	0	0	1	0	0	0	0	1	0	0	0	0	0	1	0	0	0	0	0	0	0	0	0	0	0	1	0	0	0	1	0	1	0	0	0	0	0	2	1	0	0	0	0	1	0	0	0	0	0	0	0	0	0	0	0	0	0	0	1	0	0	0	0	0	1	0	0	0	0	0	0	0	0	1	0	0	0	0	0	0	1	0	1	1	0	1	0	0	1	1	0	0	0	1	0	0	0	0	0	1	0	0	1	0	1	0	0	0	0	0	0	0	0	0	1	1	0	0	0	0	0	0	0	0	0	0	0	0	0	0	0	0	0	0	0	0	0	1	0	1	0	0	0	0	0	0	0	0	0	0	1	1	2	1	0	0	0	0	0	0	0	0	0	0	0	1	0	0	0	0	1	0	0	0	0	0	0	0	0	0	0	1	0	1	0	0	1	0	1	0	0	0	1	0	0	0	1	0	0	1	0	0	0	0	0	0	0	0	1	0	0	0	0	0	0	0	0	0	0	0	1	0	0	1	0	1	1	0	0	0	1	0	0	0	0	1	0	0	0	0	1	0	1	0	0	0	0	1	0	1	0	0	0	0	0	0	0	0	0	0	0	0	0	0	0	0	0	0	1	0	0	0	0	0	0	0	1	0	0	0	0	0	0	0	0	0	0	0	0	0	0	1	0	0	0	0	0	0	0	0	0	0	0	0	0	2	0	0	0	0	0	0	0	0	0	0	1	0	0	0	0	0	1	1	2	0	0	1	0	2	0	0	0	0	0	0	0	0	0	0	1	0	1	1	0	1	0	0	0	0	0	0	0	0	0	1	1	0	0	0	1	0	0	1	0	0	0	0	0	0	0	0	0	0	0	0	0	0	0	1	0	0	0	0	0	0	0	1	0	0	2	0	0	0	0	0	0	0	0	0	0	0	1	1	0	0	0	0	0	1	0	0	0	1	0	1	0	1	0	1	0	0	0	0	0	0	0	0	0	0	0	0	0	0	0	0	0	0	1	0	0	2	0	2	0	0	0	0	0	0	0	1	0	0	0	0	0	0	0	1	0	0	0	0	0	0	1	0	0	0	0	1	0	0	2	0	0	0	0	0	0	0	1	0	0	0	0	0	0	0	0	0	0	0	1	0	0	0	0	0	0	0	0	0	0	0	0	0	0	1	0	0	0	0	0	0	0	0	0	0	0	0	0	0	0	0	0	0	0	0	0	0	0	0	0	0	0	0	0	0	0	0	0	0	1	0	0	0	0	0	0	0	0	0	0	1	0	1	0	0	1	0	0	0	0	1	0	0	0	0	0	1	0	1	0	0	1	0	0	0	0	0	2	0	1	0	1	0	0	0	0	0	0	0	1	0	0	0	0	0	0	0	0	1	0	0	0	0	0	0	0	0	0	0	0	0	0	0	0	1	1	0	0	0	0	0	0	0	0	0	0	0	0	0	1	1	1	0	0	0	0	1	0	0	0	0	0	0	0	0	0	1	2	0	0	0	0	0	0	0	0	0	0	0	0	0	0	0	0	0	1	0	0	0	0	0	0	0	0	0	0	0	0	0	0	0	0	0	0	0	0	0	0	0	0	0	0	0	0	0	0	0	0	0	0	0	0	0	0	0	0	0	0	1	0	0	0	0	0	0	0	0	0	0	1	0	0	0	0	0	0	1	1	0	0	0	0	0	0	0	0	0	0	0	0	1	0	0	0	0	0	0	0	0	0	0	0	0	0	0	0	0	0	0	1	0	0	0	0	0	0	0	0	0	0	0	0	0	0	0	0	0	0	0	0	0	0	0	0	0	0	0	0	0	0	0	0	0	0	0	0	1	0	0	1	0	0	0	0	0	0	0	0	0	0	0	1	0	0	1	0	0	0	0	0	0	0	0	0	1	0	0	0	0	0	0	1	0	0	0	0	0	0	0	1	0	0	0	0	0	0	0	1	0	0	0	0	0	0	0	0	1	0	0	0	0	0	0	0	1	0	0	0	0	0	0	0	0	0	0	0	0	0	2	0	1	0	0	0	0	0	0	0	0	0	1	0	0	0	0	0	0	0	2	0	0	0	0	0	0	0	1	0	0	0	0	0	0	0	0	0	0	0	0	0	0	1	1	0	0	0	0	0	0	0	0	0	0	0	0	0	0	1	0	1	1	0	0	0	0	0	0	0	0	0	0	0	0	0	0	0	0	0	0	0	0	0	0	0	0	0	0	0	0	0	0	0	0	0	0	0	0	0	0	0	0	0	0	0	0	0	0	0	0	0	0	0	0	0	0	0	0	0	0	0	0	0	0	0	0	0	0	0	0	0	0	0	0	0	0	0	0	0	0	1	0	0	0	0	0	1	0	0	0	0	0	0	0	0	0	0	0	0	0	0	0	0	0	0	0	0	0	0	1	0	0	0	1	0	0	0	0	0	0	0	0	1	0	0	0	0	0	0	0	0	0	0	0	0	0	0	0	0	1	0	0	0	0	0	0	0	0	0	0	0	0	0	0	0	0	0	0	0	0	0	0	1	0	0	0	0	1	1	0	0	0	0	0	0	0	0	1	0	0	0	0	0	0	0	0	0	0	0	0	0	0	0	0	0	0	0	0	1	0	0	1	1	0	0	0	0	0	0	0	0	0	0	0	0	0	0	0	0	0	0	0	0	0	0	0	0	0	1	0	0	0	0	1	0	0	0	0	0	0	0	0	0	0	0	0	0	0	0	0	0	0	0	0	0	0	0	0	0	1	0	0	0	0	0	0	0	0	0	0	0	0	0	1	0	0	0	0	1	0	0	0	1	0	0	0	0	1	0	0	0	1	0	0	0	0	0	0	0	0	0	0	0	0	0	0	0	1	0	0	0	0	0	0	0	0	0	0	0	0	0	0	0	0	0	0	0	0	0	0	0	2	0	0	0	0	0	0	0	0	0	1	0	0	0	0	1	0	0	0	0	0	1	0	0	0	0	1	0	0	0	0	1	0	0	0	0	0	0	2	0	0	0	0	0	0	0	0	0	0	0	0	0	0	1	0	0	2	0	0	0	0	0	0	0	0	0	0	0	0	0	0	0	0	0	2	1	1	0	1	1	0	1	0	0	0	0	0	0	0	0	0	0	0	0	0	0	0	0	0	0	0	0	0	0	0	0	0	0	0	0	0	0	0	2	0	0	0	1	0	0	0	0	0	0	0	0	0	0	0	0	1	0	0	0	0	1	0	0	0	0	0	0	0	1	0	0	0	1	0	0	0	0	0	0	0	0	0	0	0	0	0	0	0	0	1	0	1	0	0	0	0	0	0	0	0	0	0	0	0	0	0	0	0	2	1	0	0	0	0	0	0	0	0	0	0	0	0	0	0	1	0	1	0	0	0	1	0	0	0	1	0	0	0	0	1	0	0	0	0	0	1	0	0	0	1	0	0	2	0	0	1	0	0	0	0	0	0	1	1	0	0	1	0	0	0	0	0	0	0	0	0	0	1	1	0	0	0	0	0	0	1	0	0	0	0	0	1	0	0	0	0	1	0	0	0	0	1	0	0	1	0	1	0	1	0	0	0	0	0	0	0	0	0	0	0	0	0	0	0	0	0	0	0	1	0	0	0	1	1	1	0	1	0	0	0	0	0	1	0	0	1	0	0	0	1	1	0	0	0	0	0	0	0	0	1	1	0	0	1	0	0	1	0	0	0	0	0	0	0	1	1	0	0	0	0	0	0	0	0	0	0	0	1	0	0	0	0	2	0	0	1	0	0	0	0	0	1	0	0	0	0	1	0	0	0	1	0	0	0	0	0	0	0	1	0	1	0	1	0	0	0	0	0	1	0	1	0	0	0	0	1	0	0	0	0	0	0	1	0	0	0	0	0	1	0	1	0	0	0	0	1	0	0	0	0	0	0	0	0	1	0	0	0	1	0	0	0	1	0	0	1	0	0	0	0	0	0	2	0	0	0	0	0	0	0	0	0	0	0	0	0	0	0	0	0	0	0	0	1	0	0	0	2	0	0	1	1	0	0	1	0	0	0	0	1	0	0	0	1	1	1	0	1	0	0	0	0	0	0	0	2	1	0	0	0	0	0	0	0	0	0	0	1	0	0	0	0	0	0	1	0	0	0	0	0	0	1	0	0	0	0	0	1	0	0	0	0	0	0	0	0	0	0	0	1	0	1	0	0	0	0	0	0	0	0	0	0	0	0	0	1	0	0	0	0	0	0	0	0	0	0	0	0	0	0	0	1	0	0	1	0	1	0	0	0	0	0	1	0	0	1	0	0	1	0	0	0	0	0	0	0	1	0	0	0	0	0	0	0	0	0	0	0	0	0	0	0	0	0	0	1	0	0	0	0	0	0	1	0	0	0	0	2	1	1	0	0	0	0	2	0	1	0	0	0	0	0	0	0	0	0	1	1	0	2	0	0	1	0	0	0	0	0	1	0	0	0	0	0	0	0	0	0	1	1	0	0	0	0	0	0	0	0	0	1	1	0	0	0	0	0	1	0	0	0	1	0	1	1	0	0	0	2	0	1	2	0	0	0	0	0	0	0	0	1	0	0	0	0	0	0	0	1	0	0	0	0	2	0	0	0	0	0	0	0	0	0	0	0	0	0	0	0	0	0	0	0	1	1	0	0	0	0	0	1	1	0	0	0	0	0	0	0	0	0	0	0	1	0	1	0	0	0	1	2	1	0	0	0	0	0	0	1	0	0	0	0	1	0	0	0	0	0	0	1	0	0	0	1	0	0	0	0	0	0	0	0	0	0	2	0	0	0	0	0	0	0	0	0	0	0	0	2	0	0	1	0	0	0	1	0	0	0	1	0	1	0	0	0	1	0	2	0	0	1	0	1	1	0	0	1	0	0	0	0	1	1	0	0	0	0	0	0	0	0	0	0	0	0	0	0	1	0	0	0	0	0	0	0	0	0	1	0	1	1	0	0	1	0	0	1	0	0	2	1	0	0	0	0	1	0	0	1	0	0	0	0	0	0	0	2	0	0	0	0	1	0	2	0	0	0	1	0	2	0	0	0	1	1	0	0	0	1	2	0	0	0	0	0	0	0	1	0	0	0	2	0	1	0	0	0	1	0	0	0	0	0	0	0	0	0	1	1	0	0	0	0	0	1	1	0	0	0	2	1	0	0	0	0	0	0	0	0	0	0	0	0	0	0	0	2	0	0	0	0	0	0	0	0	0	1	0	0	0	0	0	1	0	0	0	1	0	0	1	0	1	0	0	2	0	2	1	1	0	0	0	0	0	1	0	1	0	0	2	0	0	0	0	0	0	0	0	0	0	0	0	0	0	0	0	0	1	0	0	1	3	1	0	0	0	0	0	0	0	0	1	0	2	0	0	0	0	0	0	1	1	0	0	3	0	1	0	1	0	2	0	0	0	0	0	0	0	2	1	1	0	0	0	1	2	0	1	0	0	0	0	0	1	0	2	0	0	0	1	0	0	0	1	0	1	0	0	0	1	0	0	2	2	0	0	0	0	0	2	1	1	0	0	0	0	1	0	0	0	0	1	0	0	0	0	1	0	0	0	2	0	0	1	0	0	0	0	0	0	2	0	0	0	0	0	0	0	1	1	0	1	0	0	1	1	0	1	0	0	0	1	0	0	0	0	0	0	0	1	0	0	2	0	0	0	0	0	0	1	1	1	0	1	0	0	3	0	1	1	0	0	0	0	2	1	0	0	0	0	0	1	0	3	0	0	0	0	0	0	0	0	1	1	0	0	0	2	0	0	2	2	0	0	0	1	2	2	0	0	0	0	0	2	0	0	0	0	0	0	2	0	0	0	1	1	0	0	2	0	0	0	0	0	0	0	0	1	0	0	2	0	1	2	0	2	0	0	3	1	0	1	0	1	0	0	0	2	0	0	0	0	0	0	0	0	0	0	0	0	1	0	0	1	3	0	2	0	1	0	1	1	2	0	0	0	1	1	1	3	0	0	0	0	0	1	0	2	2	1	0	0	2	1	0	1	1	1	0	0	0	0	0	0	0	0	0	0	0	0	0	0	0	0	2	0	0	1	0	0	0	1	1	0	1	0	1	1	0	1	0	0	0	0	1	0	0	2	0	0	1	2	0	0	3	0	0	0	0	0	1	1	1	1	0	1	2	0	0	0	1	2	1	0	2	1	1	0	0	0	2	0	1	2	0	2	0	0	1	0	0	2	2	0	2	0	2	0	4	2	1	1	1	0	0	0	1	1	0	2	0	4	3	1	1	1	1	0	0	0	2	1	0	0	1	2	0	0	0	0	0	0	2	0	0	0	0	0	0	0	3	1	2	1	1	1	1	3	0	1	2	0	1	0	3	0	0	1	1	1	1	0	1	0	0	0	0	2	0	1	1	0	0	2	2	0	0	1	2	1	0	1	0	0	0	1	0	1	4	1	2	0	2	4	2	1	1	1	2	1	3	1	1	1	2	2	1	3	0	0	2	0	1	2	2	0	1	1	0	0	0	0	0	1	0	0	2	0	3	0	1	2	2	1	2	0	3	1	1	1	2	1	2	2	4	2	1	1	1	0	0	1	0	1	1	1	3	2	0	0	5	2	2	2	2	1	0	0	3	0	2	0	1	1	0	3	2	2	1	0	1	3	1	2	1	1	1	0	0	0	2	1	0	0	0	0	7	2	1	1	0	0	0	0	0	3	1	1	4	1	1	3	2	0	1	2	2	1	1	4	1	4	4	1	4	4	4	1	0	2	4	2	6	1	1	2	3	5
58572	5	11	5	11	6	8	8	10	6	15	6	4	8	9	1	6	7	4	0	0	0	0	0	4	10	11	11	5	4	7	9	6	8	7	13	2	11	6	4	8	5	9	9	6	7	10	7	9	10	11	5	7	8	14	6	8	8	6	9	9	7	9	4	5	9	8	9	5	4	10	3	6	8	11	8	8	9	13	12	9	8	5	7	6	8	10	8	6	12	5	16	11	11	13	10	11	11	14	14	13	15	22	16	12	18	13	20	12	12	11	16	12	18	10	14	14	17	20	7	35	15	18	18	21	23	14	21	30	29	41	47	30	63	56	54	29	49	32	21	20	8	22	13	11	12	8	12	15	14	11	7	7	11	13	11	10	9	0	13	4	9	15	16	14	17	5	14	11	12	19	8	5	5	6	5	6	9	10	7	15	8	10	8	10	8	6	3	8	4	5	3	4	3	6	7	4	7	5	8	4	16	3	7	6	6	2	7	5	5	5	9	2	4	1	4	11	2	4	9	3	2	5	1	2	8	2	1	3	8	2	4	4	7	9	7	6	7	8	4	5	5	4	10	9	7	10	6	5	5	4	3	8	2	3	2	5	4	4	5	1	7	6	7	2	5	3	6	7	4	4	4	2	4	5	5	7	3	9	5	3	8	7	3	2	5	5	3	3	7	6	5	2	9	2	6	5	3	7	2	4	5	5	2	0	5	3	4	2	1	9	8	6	1	1	5	7	0	5	3	6	4	4	7	3	5	3	6	7	5	2	4	1	3	2	4	5	3	4	2	1	3	4	1	4	6	3	4	5	5	2	6	3	2	6	7	3	3	2	3	4	3	3	1	3	3	4	1	6	3	5	4	3	3	2	4	5	2	5	2	2	4	1	3	4	6	9	6	3	0	1	1	1	3	1	3	5	3	3	4	1	3	4	2	3	4	2	6	4	1	4	3	4	6	0	3	4	0	3	2	3	6	0	2	1	0	4	4	2	2	1	5	2	2	2	1	1	1	0	4	2	1	0	3	3	0	2	5	1	1	1	3	2	4	2	4	4	3	0	1	2	1	0	0	2	3	4	1	1	5	2	1	3	1	1	2	2	0	2	2	2	5	0	2	3	1	1	0	0	0	0	0	2	1	0	5	2	0	3	1	1	2	1	1	1	0	1	1	0	5	2	2	2	3	2	2	0	1	2	0	0	0	0	0	0	1	1	2	3	0	1	1	1	1	0	6	2	1	0	3	2	0	2	1	1	2	0	2	1	1	0	2	1	0	1	0	5	2	2	0	1	0	1	0	1	3	1	1	2	0	2	0	5	0	1	1	1	1	2	0	1	1	1	0	1	0	1	1	5	2	2	0	1	0	2	1	0	0	4	2	0	2	0	1	1	0	0	2	2	1	2	0	1	1	2	1	3	1	1	2	1	1	0	1	4	2	3	2	0	3	1	1	1	1	0	3	1	0	1	0	1	2	0	0	2	1	1	1	1	0	0	0	0	0	0	0	2	1	2	1	0	3	1	1	1	0	1	1	1	0	0	0	1	0	2	0	0	1	0	0	0	0	1	1	0	3	0	0	2	0	0	1	0	1	1	1	1	0	1	1	1	0	1	3	3	2	1	1	0	2	0	0	0	0	0	1	2	1	3	0	2	1	0	1	0	0	0	1	0	0	1	1	1	1	0	1	2	1	0	2	2	0	0	0	2	2	1	1	0	1	2	1	0	0	1	0	0	1	1	0	1	0	1	1	1	1	3	2	3	0	2	0	0	0	0	0	0	2	1	1	0	3	1	2	1	0	0	2	0	1	0	0	0	1	1	0	0	0	0	0	0	0	0	0	4	0	1	0	0	1	1	1	0	0	1	0	2	0	0	0	1	1	0	0	1	0	1	1	1	0	0	0	0	1	2	2	0	1	1	1	0	0	1	0	0	1	0	0	0	2	0	1	1	0	0	0	1	2	3	1	1	3	1	0	0	1	0	2	2	0	1	0	1	0	0	0	0	0	1	1	2	0	1	1	1	0	0	0	0	1	0	1	0	0	1	0	0	1	0	1	0	0	1	0	0	0	1	0	1	0	2	0	0	0	0	0	1	0	0	1	0	1	0	2	0	1	2	0	1	0	0	1	1	2	0	0	0	0	0	0	0	1	1	2	0	0	0	1	1	0	0	0	3	0	2	1	0	2	0	0	0	0	0	0	0	1	1	0	0	0	0	1	0	0	0	0	1	1	0	0	0	1	0	0	0	0	0	0	1	0	1	1	0	1	2	0	1	2	1	0	2	0	0	0	0	0	0	0	1	0	1	0	0	0	2	0	1	1	0	2	1	1	0	0	0	0	1	1	1	0	0	0	1	1	0	2	1	0	0	2	0	1	0	1	0	0	0	0	0	1	0	1	0	0	1	0	0	0	0	0	0	0	1	0	0	0	0	0	0	1	0	0	0	1	0	0	0	2	0	0	0	0	0	1	0	1	0	0	0	0	0	0	0	0	2	1	0	1	0	0	2	1	3	0	2	0	0	1	2	1	0	0	0	0	0	0	0	1	1	0	1	0	2	0	1	0	0	0	0	0	0	0	0	0	0	1	0	1	0	0	0	0	0	1	1	1	0	1	0	0	0	0	0	0	0	1	0	0	0	0	2	0	0	1	0	0	2	0	0	0	0	0	0	0	0	1	0	0	1	0	0	0	0	0	0	0	0	2	0	1	0	0	0	1	3	0	1	1	2	0	0	1	0	0	1	1	1	0	0	0	0	0	0	0	1	1	1	0	1	0	0	2	1	1	0	1	0	1	1	0	0	0	0	0	0	0	0	0	0	0	0	0	1	1	1	1	0	1	0	0	1	1	0	0	0	0	0	1	2	0	0	1	0	2	0	0	0	1	0	1	0	0	0	2	0	0	1	1	0	0	0	2	0	0	0	1	1	0	0	1	0	0	1	1	0	0	0	0	0	0	1	0	0	2	0	0	1	1	3	0	1	1	0	0	0	0	0	0	0	0	1	0	0	1	2	1	0	0	0	1	0	0	1	0	0	0	0	0	1	1	0	0	2	1	0	0	0	2	1	0	0	0	1	0	1	1	1	0	0	1	0	0	0	0	1	0	2	0	0	0	1	1	1	0	1	0	1	0	0	0	1	0	1	0	1	0	1	0	0	1	1	1	1	1	0	0	0	0	0	0	0	0	1	1	0	1	0	0	1	0	0	1	0	1	0	0	0	0	0	0	0	0	0	2	1	0	0	0	0	0	1	1	0	0	2	0	0	0	0	0	0	0	1	0	0	0	0	0	1	0	0	0	0	0	1	0	2	0	1	0	0	0	0	1	0	0	0	1	0	0	0	0	1	0	0	0	0	1	0	1	0	0	0	0	0	0	0	0	1	1	0	0	0	0	1	0	0	0	0	0	0	0	1	2	0	0	0	0	0	0	0	2	0	0	0	1	0	0	0	0	0	0	0	1	0	0	0	0	0	1	1	0	1	1	0	0	0	0	0	0	0	0	0	0	0	1	0	0	1	0	0	1	0	0	1	1	0	1	0	1	0	1	0	0	0	0	0	0	0	0	0	0	0	0	1	0	0	2	0	0	0	0	1	1	0	0	0	0	0	0	0	0	0	0	0	0	1	0	1	1	0	1	0	0	0	1	0	0	0	0	0	0	0	1	0	0	0	1	0	0	1	0	0	0	1	0	0	0	1	0	0	0	0	0	0	0	0	0	0	0	0	0	0	0	0	0	0	2	0	1	0	1	0	0	0	0	1	0	0	1	0	2	0	2	0	0	1	0	0	0	0	0	0	0	0	0	0	0	1	0	1	0	0	0	0	0	0	0	0	1	0	1	0	1	0	0	0	0	0	0	0	0	0	0	0	0	0	0	1	0	0	0	0	1	0	0	0	0	1	1	0	0	0	0	0	0	0	1	0	1	0	0	0	1	0	0	0	0	0	0	0	0	0	1	0	0	1	0	0	0	0	0	0	0	0	1	0	0	1	0	0	0	0	0	0	0	0	0	0	0	0	0	0	1	0	0	0	0	0	0	0	0	1	0	1	0	0	0	0	0	0	0	0	0	0	0	0	0	0	0	0	0	0	0	0	0	0	0	0	0	0	1	0	1	0	0	0	1	0	0	0	0	0	0	1	0	0	0	0	0	0	0	1	0	0	0	1	0	1	2	0	1	0	0	1	0	0	1	1	2	1	0	0	0	0	0	0	0	2	0	0	0	0	1	0	0	0	0	1	0	0	0	0	1	0	0	0	0	1	0	0	0	0	0	0	0	0	0	0	2	1	0	1	0	0	0	0	1	0	0	0	0	0	0	0	0	0	1	0	0	1	1	0	0	0	2	0	0	0	0	0	1	1	0	1	0	1	1	1	0	0	0	0	0	0	1	2	0	1	0	1	1	0	0	0	0	1	1	1	0	0	0	1	0	0	1	0	0	0	0	0	0	1	0	0	1	0	0	0	1	0	0	0	2	0	0	0	0	0	0	0	1	0	0	0	0	0	0	1	0	0	0	0	0	0	0	0	0	0	0	0	0	0	0	0	0	0	0	0	0	0	0	0	0	0	0	0	0	0	0	0	0	0	0	0	0	0	0	0	0	0	0	0	0	0	0	0	0	0	0	0	0	0	0	0	0	0	0	0	0	0	0	0	0	0	3	1	0	2	0	0	1	1	0	0	0	3	1	2	0	1	0	2	0	0	1	1	0	1	0	0	0	0	0	0	1	0	0	0	0	2	1	1	0	0	1	0	0	1	0	2	0	0	1	1	0	0	0	1	0	0	1	2	0	0	2	0	1	0	0	0	0	0	0	1	0	0	0	0	1	0	1	1	1	0	1	0	0	0	0	1	0	1	0	0	0	1	0	0	0	0	0	0	0	0	0	0	0	1	1	0	0	0	0	0	0	0	0	1	1	0	0	2	0	1	0	0	1	1	1	0	0	0	0	0	0	0	0	0	0	0	1	0	0	0	0	0	0	1	0	0	0	0	0	1	0	0	0	0	0	0	0	2	1	0	0	0	1	0	1	0	0	0	0	1	0	0	0	0	0	0	0	1	0	0	0	0	0	0	1	0	0	0	0	2	0	0	0	1	0	0	0	0	0	0	0	0	0	1	0	1	0	0	0	0	2	0	0	1	0	0	0	0	0	0	0	0	0	0	0	0	0	0	1	1	0	0	1	0	0	0	0	0	0	0	0	0	0	0	0	0	0	0	0	0	0	0	0	0	0	1	1	0	0	0	0	0	0	1	0	0	0	1	0	0	0	0	0	2	1	0	0	0	0	0	0	0	1	0	0	2	0	0	0	0	0	1	1	0	0	0	0	0	0	0	0	0	0	0	1	1	0	1	0	0	0	1	0	0	0	2	0	1	0	1	0	1	1	0	0	0	0	0	1	0	0	0	0	1	0	0	1	0	2	0	0	1	0	0	0	1	0	0	0	1	0	0	1	1	0	1	1	1	0	1	0	0	1	1	0	1	0	1	2	0	1	0	0	1	0	0	0	1	0	2	0	0	0	0	0	0	0	0	1	0	0	0	1	1	0	0	1	0	0	0	1	1	2	0	0	0	0	0	1	0	0	0	0	0	0	0	0	0	0	0	1	0	0	0	0	0	0	0	1	0	0	1	2	1	0	0	0	0	0	0	1	1	0	2	1	0	0	0	0	1	0	0	1	0	0	1	0	0	1	0	0	3	1	0	0	0	1	0	0	1	1	0	1	0	0	0	0	1	0	1	1	2	0	1	0	0	2	0	0	0	0	1	0	0	0	0	0	1	0	1	2	0	0	0	1	0	0	0	1	1	0	0	1	0	0	0	0	0	0	1	0	0	0	1	0	0	0	0	1	0	0	0	1	1	2	1	0	0	0	0	0	0	0	0	1	0	0	0	1	0	1	0	1	0	0	0	0	1	2	0	1	1	1	1	0	0	0	0	0	0	0	0	0	2	0	0	0	0	0	1	2	0	0	1	0	0	0	0	0	1	0	1	0	1	0	1	1	0	1	0	0	0	1	0	0	0	0	0	0	0	0	0	0	0	0	0	2	0	0	0	1	1	1	0	0	0	0	1	0	0	1	2	0	1	0	1	0	0	2	1	1	0	0	0	2	1	0	0	0	0	3	0	1	0	2	2	0	1	0	0	1	0	0	0	2	0	0	1	0	0	1	0	0	1	0	0	0	0	2	1	0	0	0	0	0	0	1	0	0	0	0	1	1	0	0	1	0	0	2	1	0	1	0	1	1	1	0	1	1	0	0	0	0	0	1	1	0	0	0	0	0	0	1	0	0	1	0	0	1	1	0	0	1	0	0	1	0	0	0	2	0	0	0	0	0	1	0	0	0	2	0	0	0	0	3	0	0	1	0	0	0	1	0	1	0	0	0	1	1	0	0	1	4	0	1	0	0	0	0	0	1	0	0	2	0	0	0	1	5	1	0	1	0	1	0	1	0	1	3	0	0	0	0	0	0	0	0	0	0	0	1	0	0	0	0	0	1	1	0	1	0	0	2	0	0	0	0	0	1	0	0	0	0	0	0	1	0	1	1	1	1	0	0	0	0	0	0	1	1	0	1	0	0	0	0	0	1	0	1	0	0	0	0	0	0	0	0	0	1	1	0	2	2	1	0	0	1	0	0	1	1	0	0	1	0	1	1	0	0	0	0	0	0	1	0	1	0	1	1	1	0	0	2	1	1	2	1	0	0	0	0	0	0	0	0	0	0	0	0	0	0	0	2	0	1	0	0	0	2	0	1	3	0	1	0	0	0	0	0	0	0	2	0	0	0	0	2	0	0	0	1	1	0	0	0	1	0	0	2	0	0	0	1	1	0	0	1	0	0	0	0	1	0	0	0	1	0	1	2	0	1	0	1	1	0	0	1	0	0	1	0	1	1	1	0	1	0	2	1	0	1	1	0	0	0	1	1	1	0	1	0	1	1	0	0	0	0	0	0	1	1	0	1	0	0	0	1	0	0	1	0	0	1	0	0	1	0	3	0	0	0	0	0	1	0	0	0	0	0	1	2	0	0	1	1	0	0	0	0	0	0	0	0	0	0	0	2	1	0	0	0	0	0	0	0	3	0	0	0	0	1	0	0	0	1	1	1	1	0	0	1	1	1	1	1	0	0	1	1	0	0	2	0	1	0	1	0	0	1	1	0	0	0	0	0	0	0	0	0	3	0	0	1	0	0	1	0	0	0	1	0	0	1	0	0	0	0	1	2	1	2	0	0	0	0	0	1	2	0	0	3	1	1	1	1	0	1	2	2	0	0	0	1	0	0	1	0	1	0	0	0	1	0	1	0	0	0	0	0	1	0	0	0	0	0	0	0	1	2	1	1	0	3	0	0	0	0	2	1	1	1	2	1	3	1	1	0	1	1	0	1	0	1	1	0	0	0	0	2	1	0	0	0	1	1	0	2	0	0	1	0	0	0	1	2	1	2	0	0	1	1	4	1	1	0	0	1	1	0	0	0	0	1	0	1	1	1	2	2	0	0	0	0	0	1	1	1	1	0	1	3	2	0	1	1	3	0	1	1	1	0	1	0	1	1	2	0	0	0	0	0	0	0	0	2	1	0	4	0	0	1	2	1	1	0	1	0	1	0	2	0	1	0	2	0	1	0	1	1	1	2	0	1	1	1	0	1	2	0	0	0	1	0	1	1	1	0	0	3	0	1	2	0	0	1	2	0	0	1	1	2	4	3	1	0	0	2	1	1	0	0	2	1	2	3	0	0	0	1	1	1	1	0	0	1	1	0	1	1	1	1	3	0	1	0	1	2	0	2	0	1	0	3	2	1	1	0	0	1	1	1	0	1	1	1	2	1	2	0	1	2	0	1	0	1	1	0	0	0	1	0	0	0	3	1	1	0	2	1	1	2	0	1	2	2	1	0	2	0	0	0	2	0	0	1	0	0	0	1	3	1	0	2	1	1	1	1	0	1	3	2	1	1	2	1	0	1	0	0	0	1	3	0	1	2	1	3	0	2	2	2	0	2	1	1	0	1	1	0	1	2	2	0	0	3	1	3	1	3	3	2	1	4	2	2	1	2	0	0	3	1	1	1	2	1	0	1	3	2	4	0	0	0	0	1	0	2	1	1	0	2	1	1	0	1	0	0	0	0	2	0	2	1	2	2	0	1	0	3	0	3	2	0	0	1	2	2	0	2	1	1	0	2	3	2	0	1	1	1	0	1	1	1	0	3	1	0	1	2	1	2	2	0	3	0	2	2	0	3	2	2	2	2	1	1	4	3	1	1	2	2	2	2	3	1	3	1	4	2	3	0	0	3	2	2	2	2	1	2	0	4	2	0	0	0	1	1	0	1	0	0	0	1	2	0	1	2	1	2	3	0	1	1	2	1	1	3	0	2	0	1	3	2	2	1	3	0	1	0	2	5	1	0	2	4	3	0	0	3	1	0	1	2	1	2	1	3	1	1	2	2	0	2	1	0	2	0	2	3	2	2	0	2	0	4	4	0	2	1	2	2	4	1	2	1	0	3	3	2	3	4	2	5	2	2	2	1	2	5	1	1	1	2	1	0	0	1	1	2	5	0	2	0	3	1	1	0	6	1	1	0	1	2	1	0	0	0	0	0	0	1	3	0	1	3	1	1	0	5	3	1	2	3	2	1	1	1	1	2	1	1	1	2	1	2	4	1	4	1	3	2	0	0	1	3	2	4	3	1	3	4	1	4	1	3	2	0	2	1	3	3	3	2	1	2	1	0	0	3	2	2	4	5	2	3	4	1	3	3	2	2	0	0	3	4	0	1	5	2	1	2	1	1	1	2	1	2	2	0	2	5	1	4	4	4	4	3	4	2	3	2	3	1	3	0	5	2	1	2	1	3	2	2	3	1	2	5	4	1	3	3	4	0	1	2	0	2	4	1	0	5	6	3	2	1	0	3	5	4	5	3	4	3	5	3	3	3	2	2	7	3	4	9	4	4	4	6	10	2	1	0	0	0	0	2	3	1	7	5	4	2	1	4	4	7	6	3	1	2	10	5	6	2	2	8	6	3	4	4	6	7	4	6	9	4	10	11	8
106852	8	15	7	7	6	4	9	7	7	4	10	6	3	1	2	7	9	4	0	0	0	0	0	1	9	6	6	6	3	5	6	6	4	5	2	7	7	8	1	6	8	4	0	7	4	4	5	5	6	6	4	10	3	3	8	3	2	6	7	6	3	6	10	10	6	8	10	4	7	4	10	10	5	9	11	5	7	8	5	4	7	5	5	7	6	9	6	2	2	10	9	8	10	15	10	9	21	11	18	11	4	22	15	5	13	11	12	10	14	9	14	8	12	9	13	11	7	12	9	24	13	16	24	16	24	22	16	24	23	30	31	63	34	55	73	51	48	22	26	19	18	13	8	15	15	10	13	14	12	10	6	12	17	8	6	3	12	1	14	12	6	15	15	7	11	4	14	11	8	14	15	13	4	10	5	2	9	6	7	6	4	2	9	8	5	8	8	5	5	8	4	7	5	6	6	4	9	2	6	1	3	5	1	3	4	4	5	7	3	4	9	3	5	6	5	2	1	6	3	6	3	3	3	2	7	5	2	3	4	6	2	3	8	7	4	8	5	4	6	1	5	11	6	2	7	8	7	7	6	2	3	3	3	7	4	6	8	3	3	6	6	7	2	8	8	1	7	6	5	4	2	1	4	6	7	4	5	4	5	4	3	1	5	1	3	3	4	4	7	4	2	3	8	1	0	11	3	3	3	7	5	4	4	2	4	3	3	2	1	7	3	5	6	1	3	4	2	7	3	1	2	9	5	5	3	7	5	6	4	0	3	5	3	3	5	2	5	2	2	2	1	4	1	5	4	2	3	1	2	6	1	1	4	2	1	5	0	4	4	5	2	2	4	1	0	3	0	2	4	3	5	8	2	0	3	6	4	1	1	7	1	2	4	5	2	2	1	3	2	5	1	2	0	0	3	3	1	2	2	1	3	4	0	4	1	2	1	3	3	3	1	1	2	3	2	1	0	5	3	5	5	4	1	0	1	1	2	2	5	1	3	2	4	1	3	1	1	1	2	2	0	0	3	2	2	1	2	1	1	1	3	4	2	2	1	2	0	0	2	2	2	0	0	5	1	1	0	3	0	4	2	2	1	2	4	1	1	1	3	3	0	0	3	2	1	1	0	0	0	0	0	1	3	1	3	1	1	2	0	0	1	2	0	2	1	0	2	1	4	1	3	1	1	0	1	0	4	0	0	0	0	0	0	0	1	2	2	2	0	2	2	0	1	0	1	1	0	2	0	1	2	0	1	2	0	2	1	1	0	2	0	0	0	0	1	0	2	0	0	2	0	0	0	3	1	0	2	2	1	2	2	0	0	0	0	1	2	2	0	0	1	0	1	1	0	2	1	1	0	2	1	1	2	0	0	1	4	2	2	0	1	1	1	1	0	1	2	0	0	0	3	2	1	0	0	0	1	1	0	0	1	0	0	1	1	0	0	1	0	1	2	0	1	2	2	5	1	2	0	1	0	2	1	1	1	0	2	0	0	0	0	1	1	0	0	0	0	0	1	0	2	2	2	0	0	2	1	2	0	0	1	0	1	0	0	0	0	0	2	0	0	1	1	3	0	1	3	1	0	2	0	1	2	1	0	1	0	0	0	1	0	0	0	0	2	1	1	0	1	0	2	0	0	0	0	0	2	0	1	3	1	1	1	0	1	2	0	1	2	1	3	2	1	1	0	3	0	1	2	2	0	2	1	0	1	0	0	1	1	0	1	0	0	0	0	2	2	1	0	1	0	2	1	0	1	1	3	0	1	0	0	0	0	1	0	1	1	0	0	1	0	1	1	0	0	1	1	0	3	1	3	0	2	2	0	1	3	0	1	1	0	0	1	1	0	1	0	0	0	1	0	0	0	0	0	2	1	1	1	0	0	0	0	0	0	0	1	0	0	0	2	0	0	0	1	0	0	1	0	0	1	1	1	0	0	0	0	1	1	1	1	0	0	0	1	2	0	0	0	0	0	0	2	2	1	0	0	1	0	0	0	0	0	0	0	0	0	0	0	0	0	0	1	1	0	0	0	0	0	1	1	0	0	1	0	4	1	1	1	0	0	1	0	0	0	1	1	0	0	0	2	0	0	1	0	0	2	2	0	2	0	1	0	0	0	1	1	1	1	0	2	0	0	0	0	0	1	0	0	1	0	0	1	0	0	0	1	0	1	0	0	1	0	0	0	0	0	0	0	0	1	0	1	1	1	2	1	0	0	0	1	0	0	0	1	1	0	2	1	0	1	0	1	0	0	0	0	1	0	0	1	0	0	0	1	1	0	0	0	0	0	0	0	0	0	3	0	0	0	0	1	1	0	0	2	0	2	1	0	0	1	0	0	0	1	2	0	1	0	0	0	0	1	2	1	0	0	1	3	1	0	0	0	0	0	0	0	0	0	0	0	0	0	1	0	0	0	0	1	2	0	2	0	0	1	1	0	0	1	1	0	0	0	0	0	0	0	0	0	0	0	0	0	1	0	2	0	1	1	1	0	0	1	2	0	0	1	0	1	2	0	0	0	0	2	0	1	1	0	1	0	1	0	0	1	2	0	1	0	2	2	0	0	0	0	1	0	2	1	0	2	0	0	1	0	0	1	0	2	0	0	1	0	0	1	0	0	0	1	0	0	0	0	0	0	1	0	2	1	0	0	0	0	0	1	0	0	0	0	0	1	0	2	0	0	1	1	0	0	1	1	0	0	1	0	0	1	0	1	0	0	2	0	0	0	0	1	1	0	2	0	1	0	0	0	0	0	1	0	0	1	0	0	0	0	0	0	2	2	1	0	0	0	0	2	0	0	0	1	0	0	1	0	1	0	0	0	0	0	1	0	0	0	0	0	0	0	0	0	0	1	2	0	0	0	0	0	0	0	1	0	0	1	1	0	1	2	1	0	0	1	2	1	0	2	1	0	0	0	1	0	2	1	1	0	2	0	1	0	1	0	0	1	0	0	1	0	0	0	0	0	0	0	1	2	2	0	0	0	1	1	2	0	0	0	0	1	0	0	0	0	0	0	0	0	1	0	0	0	0	0	0	1	0	0	0	0	0	0	0	1	2	1	0	1	2	0	0	0	0	0	0	0	0	0	0	0	2	1	0	0	0	0	0	0	0	0	1	0	1	0	1	0	0	1	1	2	0	0	0	0	0	0	0	0	1	1	0	0	1	0	0	0	0	0	0	0	0	0	0	1	1	0	2	0	0	0	1	0	0	0	0	0	0	0	0	1	0	0	0	0	0	0	0	0	1	0	0	0	0	1	0	0	0	0	0	2	1	0	0	1	0	0	1	1	1	0	0	0	0	0	1	0	0	2	0	0	0	0	1	0	0	0	0	0	1	0	0	0	0	0	2	1	0	0	0	1	0	1	1	0	0	0	0	0	0	0	0	1	0	0	1	1	0	0	0	0	0	0	0	0	0	0	0	0	1	0	0	0	1	0	0	1	0	0	0	0	0	0	0	1	0	0	0	1	0	0	0	0	0	0	0	0	0	0	0	0	0	0	0	1	0	0	0	1	0	0	1	1	0	0	0	0	0	0	1	0	0	0	0	0	2	0	1	0	0	0	0	0	0	0	0	1	0	0	0	1	0	0	0	0	0	0	0	0	0	0	0	0	0	0	1	0	0	0	0	1	0	0	0	0	1	0	0	0	0	0	0	0	0	0	0	0	0	0	0	0	0	1	0	0	0	0	0	0	0	0	0	0	1	0	0	0	0	0	0	0	0	1	0	0	0	0	0	0	0	0	0	0	1	0	0	0	0	0	1	0	0	0	0	0	0	0	0	0	0	0	0	0	1	0	0	0	0	0	1	0	0	0	0	0	2	0	1	1	0	0	1	0	0	0	0	0	0	0	1	0	0	0	0	1	0	0	0	0	0	0	0	0	0	0	0	0	0	1	0	0	0	0	0	0	0	0	0	0	0	1	0	0	0	0	0	0	0	0	0	1	0	0	0	1	0	0	0	0	1	0	0	0	0	0	0	1	1	0	1	0	0	1	0	1	1	1	1	0	0	0	0	0	0	0	0	2	0	0	0	0	0	0	0	0	0	0	0	0	0	0	0	0	0	0	0	0	0	1	0	1	0	0	0	0	0	0	0	0	0	0	1	0	0	0	0	1	0	0	0	0	1	0	0	1	1	0	1	0	0	0	0	0	0	1	0	0	0	0	0	0	2	0	0	0	0	2	1	0	0	0	0	0	0	2	0	0	0	0	0	0	0	1	0	0	0	1	0	0	0	0	0	0	0	0	0	0	0	0	0	0	0	0	0	0	0	0	1	0	0	0	1	1	1	1	1	1	1	0	0	0	0	0	0	0	0	0	1	0	0	0	2	0	0	0	2	0	0	0	0	0	1	0	1	0	0	0	0	1	1	0	0	0	0	0	0	0	0	0	0	0	0	0	0	1	0	0	1	0	1	0	0	0	1	0	1	0	1	0	0	0	1	0	0	0	0	0	0	0	1	0	0	0	0	0	0	0	0	0	1	0	0	0	0	0	0	1	1	0	0	0	1	0	0	0	0	0	0	0	0	0	0	0	0	0	0	0	0	0	0	0	0	0	0	0	0	0	0	0	0	0	0	0	0	0	0	0	0	0	0	0	0	0	0	0	0	0	0	0	0	0	0	0	0	0	0	0	0	0	0	0	0	0	0	0	0	0	2	2	1	0	1	0	1	1	0	1	0	1	0	1	1	0	0	2	1	1	0	0	0	0	2	0	1	0	0	1	0	1	0	3	0	0	2	0	0	0	0	0	0	0	0	0	0	0	0	0	0	0	0	0	2	0	2	0	0	0	0	0	0	1	0	0	1	0	0	0	0	0	1	0	0	0	0	1	0	1	0	1	0	1	1	1	0	0	0	0	1	0	0	0	2	0	0	0	0	0	0	0	0	0	1	0	0	0	2	0	0	0	0	0	0	0	0	0	0	0	0	0	0	0	0	0	1	0	0	0	2	0	1	0	0	1	0	0	0	0	0	0	0	1	1	0	0	0	0	1	1	1	0	1	0	0	0	0	0	0	0	0	0	0	0	1	0	0	0	0	0	0	0	0	0	0	0	0	1	0	0	0	0	0	0	0	0	0	1	0	0	0	0	0	0	0	0	0	1	0	1	0	0	0	0	0	0	0	0	0	0	0	0	0	0	0	0	0	0	0	0	0	1	1	0	0	0	1	0	0	1	1	0	1	0	0	0	1	1	0	0	0	0	0	1	0	0	0	0	0	1	1	0	0	1	0	0	1	0	0	0	0	1	1	0	0	0	0	2	0	0	0	0	1	0	0	0	0	1	0	0	0	1	1	0	0	0	0	0	0	2	0	0	0	0	0	1	1	0	0	0	0	0	0	0	1	0	0	0	0	0	1	0	0	0	0	0	0	0	0	1	0	0	0	0	0	0	1	0	0	0	0	0	1	1	0	0	0	0	0	1	0	1	0	0	0	2	0	0	1	0	1	0	1	0	0	0	0	0	0	0	0	0	0	0	0	0	0	0	0	1	1	1	1	1	0	0	0	0	1	0	0	0	0	2	1	0	0	0	0	0	0	0	0	0	0	1	1	1	0	0	1	0	1	0	0	0	0	0	0	0	0	0	0	0	0	0	0	0	0	0	1	0	0	0	4	0	0	0	0	0	1	0	1	1	1	0	1	0	1	1	0	1	1	0	0	0	0	0	0	0	0	0	1	1	2	0	0	0	1	0	0	1	1	0	0	0	0	1	0	1	0	0	0	0	0	0	0	0	1	1	1	2	0	0	0	1	0	2	0	0	0	0	0	1	1	0	0	0	0	0	0	0	1	1	0	0	0	0	0	0	0	0	0	0	0	2	1	2	1	0	0	0	0	1	0	0	0	0	1	2	0	0	1	1	0	0	0	0	0	0	0	0	0	0	0	0	1	0	0	1	1	0	1	0	0	1	0	0	1	0	0	1	1	1	1	0	1	0	0	1	0	0	0	0	0	0	0	1	0	0	1	0	0	1	0	0	1	0	0	0	0	0	0	0	0	0	0	1	2	0	0	1	0	0	0	1	1	0	0	0	1	0	0	4	1	0	0	0	0	0	0	2	0	1	0	0	0	0	0	0	2	0	0	0	0	3	0	0	0	0	0	0	0	2	1	1	0	0	0	0	0	0	0	0	1	0	1	1	1	0	0	0	3	0	0	2	1	0	0	0	1	0	0	0	0	0	1	0	0	4	0	1	0	0	0	0	0	0	0	0	1	0	0	1	0	0	0	0	0	0	1	0	0	0	2	1	0	0	1	0	0	0	0	0	0	0	1	0	1	0	0	2	1	0	0	0	0	0	0	0	1	0	0	1	0	0	1	0	0	0	0	1	0	1	0	1	0	0	0	1	0	0	1	0	0	0	0	0	1	0	1	0	1	0	0	0	0	0	1	2	1	1	0	0	0	0	0	1	1	0	0	0	0	1	0	0	0	0	0	0	0	0	1	1	0	0	1	0	1	2	1	0	0	0	1	1	0	1	0	1	1	2	0	2	0	0	0	0	0	1	1	0	0	0	0	0	1	0	0	0	1	0	0	0	0	0	0	0	1	0	0	0	0	2	1	1	0	0	0	0	1	1	1	1	3	1	0	1	0	0	1	1	0	0	0	0	0	2	0	0	1	4	0	1	0	1	1	0	0	0	0	0	0	0	0	0	0	1	1	0	0	0	0	0	0	1	1	1	0	0	0	1	0	1	0	0	0	1	1	1	1	0	0	1	0	1	0	0	1	1	1	0	1	0	1	0	0	1	1	0	0	0	1	0	0	0	0	0	0	0	0	0	1	0	1	0	0	1	0	2	0	1	1	1	0	2	0	1	0	0	2	0	0	1	1	1	0	0	1	1	1	1	2	0	1	0	0	0	0	0	0	0	0	1	0	2	1	0	0	0	0	1	0	0	0	0	0	2	1	0	1	0	0	1	0	0	1	0	1	0	0	1	0	3	0	0	1	1	0	0	0	0	0	0	0	0	1	0	0	0	2	0	0	0	2	0	0	1	0	0	0	3	1	0	0	0	0	1	2	0	1	0	0	1	0	0	0	0	0	0	0	0	0	0	0	0	0	0	0	0	1	0	1	0	1	0	0	0	0	0	0	2	0	0	0	1	2	0	0	0	3	1	1	0	0	1	0	1	0	0	0	1	0	2	0	2	0	0	0	0	1	1	0	1	1	0	1	1	1	0	1	1	1	1	1	2	1	2	0	1	0	0	0	0	0	0	1	0	1	1	0	1	2	2	1	0	0	1	0	0	0	0	0	0	0	0	0	1	0	0	0	0	0	0	0	0	0	0	0	0	0	0	0	0	0	0	0	0	0	0	0	1	0	2	0	0	0	1	1	0	1	0	0	0	1	2	0	2	0	0	0	0	0	0	1	1	3	0	0	0	0	2	0	1	0	0	0	0	0	0	3	0	1	3	1	0	3	0	0	0	2	1	0	0	0	2	0	1	1	0	2	0	0	1	0	0	0	0	1	1	1	3	2	1	0	0	2	1	0	0	0	0	0	0	1	2	0	0	0	2	0	1	3	3	1	1	0	0	0	1	0	1	3	0	0	1	2	0	0	1	2	2	1	0	1	1	0	0	1	1	1	0	0	2	1	1	1	1	0	0	0	1	2	1	1	1	0	1	0	0	1	0	0	0	3	2	0	1	2	0	0	1	0	2	1	4	2	0	0	0	0	0	0	2	0	1	4	0	0	0	1	1	1	4	1	2	0	1	0	1	2	2	4	2	1	0	0	1	2	0	1	1	1	3	0	0	0	0	1	0	2	2	0	0	1	2	0	1	0	0	0	1	0	2	0	0	1	1	0	0	1	0	1	0	1	1	1	0	1	1	0	1	0	1	0	1	2	0	1	1	2	0	1	1	3	0	1	0	1	0	1	1	2	1	0	0	0	2	1	1	0	1	0	0	1	1	2	2	1	1	1	1	1	0	0	0	0	1	0	0	0	0	1	1	1	0	2	1	2	2	1	1	1	0	0	3	0	1	1	2	0	2	2	1	0	1	1	1	1	0	0	0	1	0	0	0	0	1	2	2	2	1	3	3	4	0	1	1	0	0	2	0	0	0	1	2	1	2	1	0	0	1	1	2	2	2	0	2	0	2	1	1	0	1	2	1	1	2	1	0	2	2	0	3	0	2	4	1	2	0	0	2	1	2	0	1	1	0	0	0	1	1	3	1	2	1	0	1	0	0	0	0	0	0	0	3	0	1	1	0	0	1	1	1	1	2	1	0	3	1	0	1	2	0	4	1	2	1	1	2	1	1	2	1	1	3	1	2	1	1	1	1	2	1	0	2	1	3	2	1	0	2	0	1	4	0	0	0	2	0	0	2	4	1	0	1	2	1	0	0	2	1	3	2	1	0	4	2	1	0	2	2	0	2	2	1	1	3	1	3	0	3	2	2	2	1	1	4	2	1	3	0	1	2	4	1	1	0	1	3	3	1	2	0	2	1	2	0	3	1	1	2	0	1	2	1	2	2	1	0	3	3	0	2	1	3	3	3	1	2	2	2	1	3	3	2	2	0	1	3	2	2	1	1	0	2	1	1	0	1	1	3	1	1	0	1	2	3	3	1	1	1	4	0	0	0	0	0	0	5	2	3	0	0	1	1	1	3	1	2	2	2	4	1	1	1	1	1	2	2	3	1	1	2	0	1	0	4	4	0	3	0	1	1	4	2	1	1	5	2	3	0	1	2	1	1	1	1	2	5	2	0	2	1	0	4	4	0	3	2	2	2	3	0	3	1	0	1	2	0	1	3	0	2	2	1	6	2	3	2	3	5	3	2	5	1	2	0	0	1	2	1	1	0	3	1	2	3	1	1	1	2	3	2	1	4	1	3	2	1	1	1	2	1	3	1	2	2	2	1	4	3	3	3	0	0	4	0	2	1	2	2	4	2	4	1	3	0	3	5	3	0	2	7	1	3	1	3	1	3	4	1	7	3	3	2	3	3	3	0	0	0	0	0	1	3	2	4	8	3	4	4	3	8	8	1	6	1	2	6	5	5	4	3	0	3	7	5	5	3	5	6	8	3	6	5	10	8
118257	8	10	12	8	12	6	13	5	8	11	8	6	3	6	4	5	9	2	0	0	0	0	0	3	14	12	7	14	9	11	6	9	3	14	3	8	6	9	1	7	6	5	15	5	17	7	8	5	6	13	5	5	9	13	8	7	2	8	11	16	7	14	5	6	15	10	11	11	9	7	2	15	4	12	9	11	10	11	6	5	10	9	6	9	9	12	7	9	5	7	15	13	8	10	12	15	17	22	37	13	6	16	12	9	16	10	9	12	11	11	11	16	19	10	13	18	9	20	7	26	22	17	21	17	10	14	10	31	18	30	42	56	55	68	100	92	81	43	36	14	22	18	18	19	19	15	9	14	17	10	9	14	16	9	14	8	10	3	14	5	9	12	12	12	16	12	18	15	16	8	13	13	5	9	14	4	12	14	10	9	11	10	9	8	10	6	9	15	4	13	4	5	12	11	5	6	7	7	12	7	6	9	5	8	6	2	11	8	6	8	9	7	4	3	4	5	4	8	6	6	11	6	2	2	4	5	6	10	8	2	4	7	7	9	8	4	7	6	8	2	8	6	6	4	11	7	9	5	6	11	5	5	11	6	7	6	8	2	10	7	5	3	5	7	6	8	5	9	7	6	2	4	8	8	4	4	4	6	4	4	7	8	3	1	6	7	2	5	10	9	9	4	8	6	6	6	3	7	8	2	3	7	8	2	3	7	4	2	5	5	6	8	6	4	5	4	5	7	5	3	10	6	4	3	6	6	3	6	10	1	8	6	4	6	1	6	2	5	2	1	3	5	3	3	6	1	6	10	6	4	8	3	5	4	6	3	4	6	5	7	4	2	3	5	3	4	3	3	1	5	4	7	3	3	5	6	2	4	1	5	2	7	2	7	5	3	3	2	4	4	3	3	8	4	6	4	2	4	3	1	2	3	3	0	7	4	7	8	8	7	2	5	4	4	1	4	6	2	4	3	3	4	0	2	3	1	5	6	9	1	5	3	3	0	4	4	5	4	5	3	1	2	4	2	1	2	3	2	2	3	4	4	6	2	4	2	4	6	5	2	1	0	0	2	8	3	3	4	3	7	1	0	3	1	1	3	2	2	3	3	1	0	2	2	1	3	0	0	0	0	0	1	2	2	2	3	1	3	0	0	3	1	1	1	0	2	0	2	1	3	1	2	1	3	2	3	4	2	0	0	0	0	0	0	1	0	2	2	0	1	1	1	2	2	1	4	0	6	3	0	0	1	2	1	4	6	5	4	1	3	3	1	4	1	0	4	3	2	3	2	0	2	0	5	3	2	0	4	1	2	1	1	5	1	4	2	1	2	2	3	1	3	0	1	2	2	1	2	2	2	2	3	1	2	1	2	0	2	1	3	1	1	1	1	3	0	1	3	2	1	1	1	1	2	1	2	2	3	2	0	1	3	1	1	1	1	2	3	1	0	1	3	0	2	0	1	1	0	0	1	0	2	2	1	2	0	2	0	2	0	1	1	0	2	4	0	1	1	2	2	2	0	2	1	1	1	0	1	1	2	2	3	2	2	0	0	0	1	0	1	1	2	3	0	0	1	1	2	1	1	1	2	1	2	1	1	2	4	1	1	0	2	1	2	1	1	1	2	1	0	3	1	0	2	2	1	0	0	2	1	3	3	0	0	2	2	1	3	0	1	1	0	0	2	1	1	0	0	1	4	0	1	0	0	2	0	0	0	1	0	2	0	0	1	1	0	3	2	1	3	2	2	1	1	1	2	0	5	2	0	0	0	1	2	3	0	1	1	0	2	1	1	0	0	0	2	0	1	1	2	1	1	2	0	0	1	1	2	0	1	3	1	2	2	3	0	0	0	2	0	0	0	1	1	0	1	0	1	1	1	1	0	1	0	0	2	1	1	3	1	0	0	1	0	1	0	0	0	0	0	0	0	3	0	0	1	0	2	0	1	0	1	1	0	2	1	1	2	1	2	2	0	0	1	0	0	0	1	1	0	1	0	0	0	0	0	0	1	2	1	0	0	2	0	1	0	1	0	0	0	1	0	0	1	1	0	0	0	0	0	0	1	1	0	4	0	1	0	1	2	0	0	1	0	0	0	0	0	1	4	0	1	2	0	1	0	0	0	1	1	2	1	0	0	2	1	1	1	2	0	0	2	1	1	0	0	0	1	0	0	0	1	0	1	0	0	0	0	0	1	0	0	0	1	0	0	1	0	0	2	1	1	0	2	0	1	0	0	1	1	1	0	2	1	2	0	2	1	0	0	1	1	1	0	0	0	0	1	0	0	1	2	1	1	2	0	2	2	0	2	0	1	1	0	1	2	0	1	1	0	1	0	1	0	1	0	0	0	0	0	0	1	1	2	1	0	2	0	2	2	1	0	1	3	1	0	1	1	1	2	2	1	2	0	2	0	1	0	1	0	0	0	1	0	0	0	1	0	0	0	1	1	0	1	1	1	0	0	0	0	1	1	0	0	1	1	0	0	0	0	0	0	0	1	0	0	1	1	0	0	3	0	1	0	0	2	0	0	1	2	1	1	0	0	0	1	0	0	0	0	5	0	0	0	0	0	2	1	0	0	0	1	1	0	0	0	1	0	2	0	0	0	1	0	1	2	1	0	0	1	0	0	0	0	1	2	3	1	2	0	1	0	0	2	0	0	0	2	1	0	1	0	0	1	0	0	0	1	0	1	0	0	1	2	2	0	2	1	2	0	0	1	2	1	2	2	0	0	1	0	1	1	1	1	2	0	0	2	1	1	0	1	0	2	0	0	0	1	1	0	0	0	1	1	0	0	0	0	1	0	0	0	0	0	0	0	0	0	0	1	0	1	0	0	0	0	2	0	0	0	0	0	0	1	0	1	1	1	0	0	0	1	0	0	0	0	1	1	0	0	0	0	0	0	0	1	0	0	0	0	1	3	0	1	0	0	1	1	0	0	0	1	1	0	1	0	0	1	1	0	0	0	0	0	2	2	0	1	1	1	0	1	1	2	2	1	0	1	1	1	0	0	0	2	0	0	1	0	1	0	1	1	0	0	0	0	0	0	0	2	0	0	0	1	0	1	0	0	0	0	2	0	0	0	2	0	0	0	0	0	1	1	1	1	0	0	0	1	1	0	0	0	1	1	0	1	1	1	0	0	0	0	1	0	0	0	1	1	0	2	0	0	1	2	1	0	0	0	0	1	0	0	2	0	1	0	0	1	0	0	2	0	2	1	0	0	0	0	1	0	0	1	0	1	0	0	0	0	0	1	2	1	0	0	1	2	0	0	0	0	1	2	0	0	1	0	1	1	0	0	0	0	0	0	0	1	1	0	0	0	3	0	0	1	0	0	0	0	0	0	0	0	1	0	0	0	0	0	0	0	1	1	0	0	1	1	0	1	0	0	1	1	0	0	1	1	1	0	1	0	0	2	0	1	0	1	0	1	0	0	0	0	1	1	1	1	0	0	0	1	0	0	1	0	0	0	2	1	1	1	0	0	0	0	0	0	0	0	0	1	0	0	0	0	0	0	0	0	0	0	3	1	0	0	1	0	1	0	0	0	0	1	0	1	0	0	0	0	0	1	0	0	0	1	0	1	0	1	2	1	0	1	0	0	0	0	0	1	1	0	0	0	0	0	1	0	0	1	0	2	0	0	0	0	1	1	0	0	1	0	0	0	0	0	1	0	0	1	0	0	1	0	0	0	1	0	1	0	0	0	0	0	1	0	0	0	1	0	1	0	0	0	0	2	0	0	2	0	0	1	1	0	0	0	0	0	2	0	0	0	0	0	0	1	0	1	0	1	1	0	0	0	1	1	0	0	0	0	0	1	1	1	0	0	0	0	0	0	0	0	0	0	1	0	0	0	1	0	0	0	1	0	0	0	0	0	0	1	0	0	0	0	0	1	0	0	0	0	1	1	1	0	1	1	0	0	0	0	0	0	0	0	0	0	1	1	0	0	0	1	0	0	0	0	0	1	0	0	0	0	1	1	0	0	2	0	0	2	0	0	1	0	0	0	0	1	1	0	0	0	0	1	0	1	0	0	0	0	0	2	1	1	0	2	1	0	0	0	1	0	0	0	2	0	0	1	1	0	0	0	0	0	0	0	0	0	0	1	0	0	1	0	0	0	0	0	2	1	0	0	1	1	0	0	0	0	0	0	0	0	0	1	2	0	0	1	1	1	0	1	0	1	0	0	0	0	2	0	0	0	0	0	1	2	2	1	0	0	0	0	0	0	1	0	0	1	1	0	0	0	0	0	0	0	0	0	0	0	1	1	0	1	0	0	0	0	2	2	1	3	3	0	0	0	0	0	0	2	0	1	0	0	2	1	0	0	0	0	1	0	0	0	1	0	2	0	0	0	2	0	1	0	0	2	2	0	0	0	0	0	0	0	1	1	0	0	1	0	0	0	1	0	0	0	1	0	1	0	1	0	0	0	0	1	0	0	1	0	0	1	0	1	0	1	0	0	0	0	0	0	0	0	0	0	0	0	1	1	0	0	0	0	0	0	0	0	0	1	0	0	0	0	0	0	0	0	0	0	0	0	0	0	0	0	0	0	0	0	0	0	0	0	0	0	0	0	0	0	0	0	0	0	0	0	0	0	0	0	0	0	0	0	0	0	0	0	0	0	0	0	0	0	0	0	0	0	0	0	0	0	0	0	0	1	3	0	0	2	2	0	0	0	1	1	0	0	0	1	1	0	1	2	2	0	1	0	1	0	0	0	1	1	1	1	0	1	0	0	1	0	1	0	0	2	2	0	1	0	2	0	0	1	2	0	0	0	0	0	0	1	1	0	0	0	0	1	0	0	0	0	0	1	0	1	0	2	1	2	1	1	0	0	2	0	0	1	0	1	0	1	1	0	2	0	1	1	0	0	0	0	0	0	0	0	0	0	1	0	0	0	1	1	0	0	0	0	0	0	0	0	0	1	0	1	0	0	0	0	0	0	0	1	0	0	0	0	0	0	0	2	0	0	0	0	1	1	1	0	1	0	0	1	0	1	1	0	0	1	0	0	1	0	0	0	0	1	0	0	0	0	0	0	0	0	0	0	0	1	0	3	0	0	0	0	0	0	0	0	1	1	0	2	1	1	0	0	1	0	0	0	0	0	0	1	0	0	0	0	1	0	0	1	0	0	1	0	0	0	0	0	1	0	0	0	0	0	0	1	0	0	0	0	1	0	0	1	0	0	0	0	1	0	0	0	0	0	0	0	0	0	0	0	0	1	0	0	0	0	1	0	0	1	1	0	1	1	1	1	0	1	1	0	0	0	1	0	0	0	2	0	1	1	1	1	1	0	0	0	0	0	0	0	0	1	0	0	0	0	0	0	0	0	0	0	1	0	1	0	1	0	0	0	0	0	0	1	0	0	0	0	0	0	0	0	1	0	0	0	0	0	0	0	1	0	1	0	1	0	0	0	0	0	0	0	0	1	0	0	1	1	0	1	1	0	0	2	0	0	0	1	0	0	1	0	1	1	1	0	0	0	0	0	2	0	1	1	0	1	1	1	0	2	2	0	0	3	0	1	1	3	1	0	1	1	0	3	0	0	0	0	0	1	1	0	0	0	0	2	1	1	0	0	1	1	0	0	0	1	0	0	1	0	0	0	1	1	0	2	0	0	0	1	0	1	0	1	0	0	0	0	2	0	0	2	1	1	0	1	0	1	3	1	0	0	1	1	0	0	2	0	1	0	0	0	2	0	1	1	0	0	0	2	0	0	1	1	3	0	2	0	0	0	0	0	1	1	0	1	1	0	2	0	1	0	0	0	0	2	0	0	0	0	0	0	0	0	0	0	0	0	0	1	2	0	0	0	0	0	0	0	1	2	0	1	0	2	0	1	0	1	0	1	0	1	0	1	0	1	1	1	1	0	2	0	1	2	0	2	0	4	0	2	0	0	1	3	1	2	0	0	0	2	0	1	1	2	0	0	0	0	0	0	0	1	0	0	1	1	0	1	0	0	0	0	1	0	0	0	3	1	0	1	0	0	3	1	0	1	0	2	1	1	0	2	1	0	1	3	0	1	1	0	0	1	0	2	0	0	1	1	2	0	2	0	0	1	0	0	2	1	1	0	1	1	3	0	0	2	0	0	1	0	1	0	0	2	0	0	0	0	0	0	0	0	0	3	0	0	1	3	2	0	1	1	1	0	1	1	1	2	0	1	0	1	0	1	0	1	0	4	1	1	1	2	0	0	0	0	1	1	2	1	2	1	0	0	2	0	0	0	0	1	1	0	1	3	0	0	0	1	0	1	0	0	0	0	0	1	0	0	0	2	1	0	0	1	0	0	1	1	0	0	0	1	0	1	0	0	1	0	1	0	2	2	2	1	0	0	1	0	2	0	0	2	0	1	0	0	1	4	0	1	0	0	1	0	0	0	0	2	0	0	0	0	1	3	0	2	0	0	1	1	0	0	1	2	0	1	0	0	2	1	0	0	0	0	0	1	1	1	1	1	0	0	0	1	1	3	0	1	0	0	1	0	3	0	0	1	1	0	2	2	0	0	1	0	0	0	0	0	0	0	0	1	0	0	1	0	0	0	2	0	0	0	1	1	0	1	0	0	0	2	0	0	0	0	0	0	1	0	0	1	1	0	0	1	0	0	2	0	1	1	0	0	1	2	2	0	0	0	1	0	0	0	1	0	2	0	1	1	0	1	1	1	0	1	0	0	2	0	1	1	0	1	1	1	0	1	0	2	0	1	1	0	2	0	1	1	0	0	1	2	0	1	0	4	1	0	1	0	0	1	0	1	0	1	0	0	0	1	0	0	1	0	0	0	2	0	2	0	0	1	0	2	0	1	0	1	0	0	0	0	1	2	1	0	0	0	0	2	1	0	0	0	0	0	1	2	0	2	1	0	0	0	1	0	0	0	0	0	3	0	2	1	0	1	0	2	1	0	1	1	0	0	0	1	3	2	0	0	1	0	2	0	0	1	0	3	0	1	2	0	1	1	0	0	0	0	1	1	3	0	0	1	1	0	1	0	0	0	0	1	2	0	2	0	2	0	0	1	0	0	0	0	0	2	0	0	1	2	1	3	0	2	0	0	1	0	1	0	0	1	0	0	1	0	3	2	2	1	0	0	1	0	1	1	1	2	2	0	0	0	1	0	0	0	0	0	0	0	2	0	1	1	0	2	2	0	0	0	0	0	1	1	1	1	0	2	1	1	0	0	0	1	0	0	1	2	1	0	1	1	1	1	1	1	0	1	0	0	2	0	0	0	0	0	0	1	1	1	3	1	0	1	2	3	1	0	2	0	0	3	1	1	0	1	0	1	1	0	1	0	1	0	0	0	1	1	0	0	2	1	0	1	2	0	0	1	2	1	0	1	1	1	0	0	1	0	0	2	1	5	1	1	0	1	3	2	1	2	0	0	0	3	1	2	0	1	0	2	0	1	2	4	1	2	1	1	1	1	3	0	0	4	2	0	1	1	0	1	0	0	3	1	1	0	0	1	0	2	1	0	1	1	1	0	0	0	1	0	0	1	0	0	0	0	0	0	0	1	2	1	0	0	0	1	0	0	0	1	2	0	2	0	0	2	0	1	1	1	0	1	1	0	1	1	1	2	1	3	1	1	0	1	2	2	3	0	0	0	0	2	0	0	0	1	2	0	1	1	1	2	0	1	1	0	0	0	0	1	2	1	1	0	0	3	0	2	1	0	0	2	1	0	0	0	0	0	1	2	1	1	2	1	2	2	1	1	1	0	0	1	2	1	1	1	1	1	2	2	0	1	3	1	1	1	1	2	3	0	0	2	1	1	0	2	2	0	1	2	0	0	0	0	1	3	3	2	0	0	0	3	2	1	0	0	0	1	2	0	0	1	0	0	0	4	0	1	1	1	1	1	1	0	2	2	1	1	1	1	3	1	2	1	2	1	1	4	0	1	1	1	2	0	2	1	3	0	0	0	0	1	2	0	0	0	1	0	2	3	2	3	3	0	3	1	0	3	2	2	0	2	0	2	0	4	1	3	2	3	4	1	0	1	3	3	0	0	1	3	0	0	3	1	0	0	1	2	1	1	3	0	1	2	2	0	0	1	4	0	5	2	0	1	0	1	6	2	1	2	1	1	3	0	1	1	0	1	1	1	1	4	1	2	2	0	2	3	4	0	0	1	2	3	1	1	1	0	0	3	1	4	2	1	4	2	2	3	5	1	2	2	3	0	2	2	3	0	3	0	4	2	1	0	1	1	2	0	1	1	2	2	1	1	3	4	4	1	2	0	3	2	4	0	0	0	4	0	1	2	5	2	2	2	3	2	1	2	0	3	1	4	1	0	2	2	5	3	2	1	4	3	0	3	3	1	2	4	0	2	3	3	2	0	5	1	4	3	1	0	3	2	1	1	5	2	1	3	1	1	1	2	2	1	4	1	2	3	2	1	5	0	1	3	2	1	2	1	2	1	2	2	2	2	4	3	1	3	1	1	1	3	2	1	3	2	2	1	4	2	1	7	1	2	0	2	3	3	1	0	1	2	5	2	3	3	0	1	0	2	1	0	4	0	4	6	1	3	0	3	1	1	3	3	3	2	2	2	3	4	2	0	1	2	3	1	1	4	6	2	3	5	2	6	2	4	2	0	0	0	0	0	0	0	5	7	1	2	4	4	2	1	5	0	6	1	1	1	1	3	1	3	2	1	0	2	1	3	4	0	3	2	3	2	5	1	1	3	0	5	4	1	4	7	5	3	4	0	1	4	1	7	2	5	1	4	4	1	4	4	5	1	3	3	4	4	4	2	6	0	2	1	4	2	4	3	5	1	4	2	2	0	2	1	5	3	3	3	1	0	1	0	3	1	3	1	4	4	3	4	6	3	1	2	1	5	0	8	4	4	4	3	5	2	5	10	1	7	4	3	3	4	1	0	4	3	8	0	4	0	2	4	2	2	4	7	1	5	4	4	4	3	5	2	4	5	2	5	4	4	2	4	4	4	6	4	5	5	4	6	8	4	6	0	0	0	0	0	0	7	5	6	5	6	2	8	2	11	10	5	8	1	2	6	8	2	2	14	7	6	5	7	8	3	4	3	4	6	9	11	10	8
169018	4	7	10	9	11	12	3	6	9	8	7	4	6	7	7	4	9	1	0	0	0	0	0	3	12	12	12	12	10	8	10	6	2	13	5	6	6	4	7	8	13	7	10	6	5	6	5	9	1	4	10	10	5	11	9	6	4	9	8	10	9	12	9	6	18	8	9	16	8	4	8	9	3	9	18	9	10	10	6	8	15	4	9	7	7	8	8	7	8	13	8	13	15	15	16	11	13	10	18	13	8	17	15	19	13	21	10	6	11	9	13	13	11	14	19	15	16	14	10	18	19	17	19	18	9	22	15	18	12	22	28	54	73	100	94	86	72	39	14	20	16	18	13	19	18	14	16	18	12	25	13	19	10	8	16	10	11	4	15	15	9	5	11	21	16	15	11	15	18	6	9	17	11	7	16	13	10	10	6	10	9	9	6	6	11	10	10	12	10	9	7	2	7	10	6	9	7	8	10	7	10	6	6	8	7	4	10	4	2	9	8	10	9	5	7	12	9	5	3	4	5	3	2	6	5	9	5	3	10	4	3	9	7	6	6	3	4	15	4	11	8	6	13	8	6	4	5	12	6	9	5	8	5	8	3	5	10	6	11	6	3	7	4	10	13	5	2	6	3	4	4	7	14	8	9	5	6	4	10	4	10	4	5	0	9	4	8	3	10	4	7	5	8	6	7	7	4	8	6	9	9	3	3	1	5	8	8	3	4	6	8	4	7	4	9	7	5	2	5	4	4	6	9	4	9	9	3	4	8	4	4	2	9	6	4	5	6	4	8	4	3	4	3	8	7	4	4	7	5	4	7	2	3	2	6	6	3	10	3	4	4	4	3	2	5	3	2	3	2	3	10	6	6	3	3	6	2	2	3	4	4	7	6	6	6	7	4	2	7	3	4	4	5	1	4	7	4	1	4	0	4	5	3	7	2	5	5	5	3	4	3	2	1	4	3	5	1	3	5	5	5	2	2	1	1	1	3	0	3	2	7	2	1	3	4	6	5	5	4	3	2	1	2	3	1	3	4	4	2	4	2	2	3	2	1	5	5	3	4	2	0	0	0	6	1	2	3	1	3	2	5	2	4	1	6	1	1	2	5	2	2	1	2	7	2	4	0	0	0	0	0	4	3	4	1	2	1	2	3	1	2	3	2	2	2	1	2	3	3	0	1	3	4	1	1	3	3	3	0	0	0	0	0	1	2	3	1	2	3	2	4	0	6	5	0	6	0	2	3	2	1	2	1	7	2	3	0	2	1	1	3	1	2	5	2	1	3	1	2	3	3	2	0	3	2	2	0	3	0	3	2	2	1	0	4	1	0	1	0	1	2	2	0	0	2	2	1	1	1	1	4	2	1	5	0	0	0	5	0	1	0	1	0	4	1	1	4	0	2	1	3	1	0	4	2	0	3	0	1	2	2	2	0	1	1	1	0	0	0	2	1	0	0	1	2	0	0	0	1	1	2	1	0	2	2	0	1	1	0	2	1	0	4	0	1	1	0	1	4	1	0	0	2	2	1	2	1	3	0	1	1	0	6	1	1	0	2	1	1	1	1	4	2	2	0	0	1	2	1	1	0	0	1	1	2	2	0	1	2	2	1	3	1	2	4	1	2	2	3	2	0	0	1	1	0	1	0	3	1	1	2	0	2	0	1	0	4	0	3	0	1	1	0	1	1	0	0	1	3	0	0	0	2	1	1	2	1	1	3	1	1	0	1	0	1	2	0	0	2	2	1	2	1	0	1	2	1	2	0	1	0	0	0	0	1	0	1	3	0	2	3	2	1	0	1	0	1	2	1	2	2	3	2	0	1	2	2	1	0	0	0	0	1	1	2	3	0	0	3	2	0	1	0	2	2	0	0	2	2	1	1	2	1	0	0	1	0	2	0	2	1	1	3	3	0	1	1	2	1	0	2	1	1	1	0	1	2	1	0	2	0	1	0	0	1	0	1	2	0	0	0	0	0	0	2	1	2	2	0	1	0	0	0	0	0	0	0	0	0	1	0	0	1	1	1	1	5	0	0	1	1	4	2	0	0	1	0	0	0	1	0	0	0	0	0	1	0	0	0	4	0	0	0	0	0	2	1	0	3	1	1	2	1	3	1	0	0	0	0	0	1	0	1	1	0	0	2	0	1	0	4	3	2	2	1	1	1	3	1	0	0	0	0	0	0	0	0	1	1	0	0	0	0	0	0	2	1	2	1	1	0	0	0	0	2	1	0	1	1	1	0	2	0	2	2	1	0	1	1	0	0	0	1	1	1	0	0	2	0	0	0	0	0	1	0	0	0	2	0	2	4	1	0	2	1	0	0	0	0	1	0	0	0	0	1	1	1	1	0	1	1	0	0	1	0	0	0	1	1	1	2	2	0	0	2	0	2	0	0	0	0	1	1	0	1	0	0	0	0	0	1	1	1	0	0	0	1	2	0	0	0	1	1	0	1	0	2	0	1	1	1	1	0	1	1	2	0	2	1	1	0	1	0	0	1	1	1	0	0	1	1	0	1	0	0	1	1	0	1	0	0	0	1	1	0	1	0	0	0	0	1	0	0	1	1	1	1	0	0	3	0	1	1	2	1	1	2	0	2	1	0	1	1	0	0	2	0	0	0	0	0	1	0	1	1	1	1	0	0	0	0	1	2	0	0	2	0	0	0	2	0	0	1	0	2	0	1	1	1	0	0	1	0	0	1	1	3	2	1	0	1	0	0	4	1	2	1	1	3	2	0	1	1	1	1	0	0	0	0	1	0	0	1	0	0	0	0	1	0	0	0	0	0	1	0	1	0	1	0	0	1	0	1	0	1	1	1	0	0	0	0	1	1	1	1	0	1	2	1	0	2	0	0	0	1	2	0	0	0	0	0	0	1	0	1	2	0	0	0	0	1	0	0	0	0	0	0	0	0	0	1	0	1	1	1	0	0	0	0	1	0	1	1	0	1	1	1	0	1	0	0	0	0	0	3	1	0	2	3	0	0	2	1	0	1	0	1	2	0	0	0	0	0	0	2	0	1	0	0	0	2	0	0	0	1	0	0	0	1	0	1	2	2	0	1	2	0	3	0	0	1	0	0	0	1	1	0	0	0	1	0	0	0	1	2	0	0	0	0	0	0	0	0	0	0	0	1	0	0	0	1	0	3	0	0	0	1	0	1	0	0	0	1	1	2	0	0	0	0	0	1	0	1	1	0	1	1	0	0	0	1	2	0	0	1	1	0	0	0	0	0	0	1	1	0	1	2	0	0	1	1	1	0	2	0	1	0	0	0	0	0	0	1	0	0	0	0	0	0	1	1	0	1	0	1	0	0	2	0	0	2	0	1	0	0	2	0	1	1	0	1	1	2	2	0	0	0	0	2	1	0	1	3	0	0	0	0	1	1	1	0	0	0	0	0	0	0	0	0	0	1	0	0	2	0	1	0	1	1	1	2	1	1	1	0	3	2	0	1	0	0	0	1	0	1	0	1	0	0	1	0	1	0	0	0	0	0	0	0	0	2	0	0	0	1	1	0	1	1	0	0	0	0	1	1	0	2	0	0	1	0	1	0	0	0	1	0	2	0	0	0	0	0	0	0	0	0	0	0	1	0	1	0	0	0	1	0	1	0	1	1	1	1	0	0	0	0	0	1	0	2	0	0	1	0	1	0	1	0	0	0	0	0	0	0	1	1	0	0	0	0	0	0	1	1	1	0	0	0	1	0	0	0	0	0	0	0	1	1	0	1	0	0	2	1	0	1	2	0	0	0	0	1	1	1	2	2	0	0	1	0	1	1	0	0	0	0	1	0	0	1	2	0	0	0	0	0	1	1	0	0	1	0	0	2	0	1	0	0	0	0	1	0	0	0	1	0	0	0	0	2	0	0	0	0	0	0	0	0	0	0	0	0	0	1	0	0	0	0	0	2	1	1	0	0	0	0	0	0	0	0	0	0	0	1	0	0	0	0	0	0	0	0	0	2	0	0	0	0	0	0	0	0	0	0	1	0	0	2	0	1	0	0	0	0	0	0	1	1	0	2	0	0	0	0	0	1	0	1	0	0	0	0	0	1	1	1	0	0	0	0	0	0	0	1	0	1	0	0	1	0	0	0	1	0	0	0	0	0	0	0	1	0	0	0	0	0	0	1	1	0	1	0	1	0	2	1	1	0	1	0	0	0	0	1	0	0	0	2	0	0	0	0	0	0	1	0	1	0	0	0	0	0	0	1	1	0	2	1	0	1	0	0	1	1	1	0	0	0	0	1	0	0	0	2	1	0	0	1	0	0	2	0	1	0	2	0	0	1	2	0	3	1	1	0	1	1	0	0	0	0	0	0	1	1	0	1	1	0	2	1	2	0	2	1	0	0	1	0	1	0	0	0	1	0	0	0	0	0	0	0	0	0	1	0	0	0	0	0	0	1	0	0	2	1	0	0	0	0	1	1	0	0	0	0	0	2	0	0	1	0	4	1	1	0	0	0	0	1	0	0	0	0	1	0	0	0	1	1	1	0	1	1	0	0	1	0	0	0	0	0	0	0	0	0	0	0	0	0	0	0	0	0	0	0	0	0	0	0	0	0	0	0	0	0	0	0	0	0	0	0	0	0	0	0	0	0	0	0	0	0	0	0	0	0	0	0	0	0	0	0	0	0	0	0	0	0	0	0	0	0	0	0	1	0	2	2	1	1	1	0	1	0	1	0	1	1	0	0	0	0	1	1	0	0	2	1	0	1	0	2	1	2	1	0	0	0	0	0	1	0	0	0	0	0	0	0	1	0	0	0	0	0	0	2	0	1	0	1	1	0	0	0	0	1	0	0	0	1	0	0	1	1	0	0	2	0	0	0	0	0	1	0	0	0	0	2	1	0	0	0	0	0	0	0	0	0	0	0	0	0	0	0	0	0	1	0	0	1	3	0	0	0	0	2	0	0	0	0	0	0	0	1	0	0	0	0	0	0	0	0	0	0	0	0	0	1	0	1	1	1	1	0	0	1	1	0	0	0	0	0	0	0	0	3	1	0	1	0	0	0	0	0	0	0	0	0	0	1	0	1	0	0	0	0	0	0	0	0	0	0	2	0	1	1	0	0	0	0	1	0	0	0	0	1	0	0	1	0	0	1	0	0	0	1	0	0	0	1	0	0	1	0	0	0	0	0	1	0	1	2	0	0	0	0	0	0	0	0	0	0	0	0	0	0	0	0	0	0	0	0	0	0	0	0	0	0	0	0	0	0	0	1	0	1	2	0	0	1	1	0	0	0	0	0	1	1	0	1	0	0	1	0	1	1	0	0	1	0	1	1	2	1	0	1	0	0	1	0	0	1	0	0	0	0	1	1	0	0	0	0	0	0	0	1	0	1	0	2	1	0	0	1	3	0	1	0	1	1	0	1	0	1	1	0	2	1	0	0	1	0	1	1	1	0	0	1	0	0	0	2	0	0	1	0	2	0	0	0	0	0	0	0	1	0	1	0	1	1	0	1	0	1	1	0	0	0	1	0	0	0	0	0	0	0	0	0	1	0	2	0	2	0	0	0	1	1	1	1	1	0	0	0	3	0	0	0	0	0	0	0	0	1	1	0	0	1	1	1	1	2	1	1	0	0	0	0	1	2	0	1	0	1	1	1	0	1	1	2	0	0	0	1	0	1	0	1	0	1	0	1	0	0	1	0	0	0	0	0	2	0	1	1	0	0	0	1	0	1	0	3	0	2	0	0	1	2	0	1	0	1	1	0	0	1	0	0	1	1	0	0	0	0	0	1	1	0	1	0	0	1	1	1	1	2	0	1	0	0	0	1	1	0	0	0	1	0	0	2	0	0	0	1	0	1	0	1	1	0	1	0	1	1	3	0	0	0	1	0	0	0	0	0	0	1	2	1	0	0	0	0	2	0	0	0	2	1	0	0	2	1	0	0	0	1	2	0	1	0	0	0	2	1	0	0	1	1	0	1	1	2	0	0	2	1	1	2	0	1	1	0	0	3	0	2	4	1	0	1	0	0	2	0	0	0	0	0	0	1	0	1	0	0	0	0	1	0	0	2	1	0	2	0	0	0	0	3	0	1	0	0	1	0	4	1	0	1	1	1	0	1	1	1	3	0	1	1	0	1	0	0	0	0	1	3	2	2	0	4	2	1	0	0	0	1	3	1	1	1	0	0	0	2	2	0	1	0	0	0	0	1	1	2	1	0	0	1	0	0	2	2	0	2	0	1	0	1	0	0	0	0	0	0	1	0	0	1	0	0	0	1	1	1	1	0	0	0	1	0	0	0	0	1	1	2	0	0	0	1	0	0	0	1	0	0	2	0	1	0	0	2	0	1	0	0	2	0	2	2	1	0	0	0	0	1	0	1	0	0	0	2	0	3	0	1	0	0	0	0	0	0	0	1	1	2	1	0	0	0	1	0	1	0	1	0	0	0	1	2	0	0	2	1	1	0	2	3	0	0	0	1	1	2	3	0	0	2	0	4	0	0	0	0	0	0	1	0	1	1	2	0	1	0	1	0	0	0	2	0	0	0	0	1	0	3	1	2	0	1	1	2	1	1	0	1	0	0	1	1	0	1	0	0	1	1	1	0	0	1	1	1	0	1	0	0	1	1	0	0	0	1	0	1	0	0	0	1	0	0	1	0	1	1	0	0	1	2	0	1	1	0	2	0	0	0	0	1	1	1	0	0	1	3	0	0	1	0	0	1	1	1	2	2	1	2	2	1	1	1	0	1	2	1	1	1	1	0	0	1	0	0	1	0	0	0	1	2	1	1	0	3	1	1	0	3	0	0	0	1	0	0	0	0	0	0	0	2	0	1	0	4	1	0	1	1	0	0	2	0	2	1	0	0	1	1	0	0	2	0	0	0	0	2	1	1	0	0	1	1	1	1	2	1	0	2	0	2	1	1	0	1	0	0	2	0	0	0	0	0	1	0	0	0	0	0	0	0	0	4	0	2	0	1	0	1	1	2	1	1	0	0	2	1	1	0	1	0	1	1	0	0	2	0	0	1	2	0	0	1	2	1	1	1	0	2	5	0	0	1	0	1	2	1	2	0	0	0	0	0	1	2	0	0	1	1	0	1	1	3	0	1	1	1	0	0	0	1	1	4	0	0	0	0	0	2	2	3	1	0	1	0	2	0	0	0	1	2	4	0	2	1	0	0	0	1	0	1	2	1	0	2	0	1	2	1	0	0	0	0	0	1	1	1	2	0	0	2	1	0	0	0	1	2	0	1	0	0	0	0	0	0	1	0	0	1	0	1	2	1	2	1	0	0	2	1	1	0	1	0	1	1	1	2	1	1	1	0	0	1	0	0	0	0	0	0	0	1	0	0	0	0	0	0	4	0	1	0	0	0	0	0	0	0	0	0	0	0	2	0	1	2	1	2	3	4	0	3	2	0	2	2	0	0	3	2	1	2	1	0	0	0	1	1	1	0	0	0	2	0	3	2	2	3	3	2	0	2	0	2	0	2	1	0	1	3	0	0	1	0	5	1	0	0	1	0	0	0	1	0	1	0	0	1	0	0	0	0	0	0	3	0	0	1	0	0	0	2	2	0	3	0	2	1	3	1	1	2	0	1	1	0	1	1	0	1	0	1	1	2	2	3	0	3	0	1	1	0	1	1	0	3	0	1	2	3	0	0	1	0	1	0	2	0	0	1	0	0	0	3	0	1	2	2	2	2	0	1	0	0	1	2	1	1	3	2	1	0	1	2	0	2	0	1	0	3	3	2	4	3	1	0	0	0	4	1	1	0	3	2	0	1	3	1	0	0	1	0	0	3	3	1	4	3	1	1	2	1	0	3	2	3	0	0	3	2	0	0	0	1	2	2	1	0	2	0	2	1	0	2	2	1	0	0	1	0	1	2	2	1	1	2	0	1	2	0	2	1	2	3	1	1	0	1	0	1	1	3	2	2	1	0	3	1	1	1	0	1	1	0	0	2	1	2	2	1	2	2	4	2	0	0	3	0	2	0	3	0	1	1	1	2	0	2	1	0	2	4	2	0	1	2	0	2	2	3	3	2	1	1	0	0	0	4	0	2	2	1	2	1	1	1	0	2	2	3	1	2	4	1	2	3	0	1	1	2	1	3	1	1	4	3	1	2	1	0	2	3	2	3	0	2	3	1	2	1	1	0	1	5	2	3	0	4	2	0	0	2	0	2	0	2	3	4	0	0	1	1	1	0	3	1	0	6	2	1	0	0	3	3	4	1	1	0	1	2	2	3	0	1	4	0	2	1	6	6	3	0	4	3	1	0	1	3	0	2	1	1	1	1	7	3	1	0	2	0	5	2	1	3	3	0	2	2	2	1	3	4	2	0	4	0	1	0	0	1	1	4	1	1	1	2	3	0	2	1	2	3	3	2	3	4	1	0	0	0	2	3	1	2	1	1	0	5	1	5	2	2	4	3	3	0	1	2	5	2	2	2	2	1	0	5	1	0	1	0	4	3	2	4	2	0	4	2	2	6	4	2	1	3	3	1	1	0	1	4	2	1	4	3	4	1	2	1	2	2	1	2	1	3	3	3	2	9	1	4	3	3	0	3	4	1	5	2	3	3	1	4	1	2	2	3	1	2	2	1	1	0	4	2	2	2	5	1	4	1	2	5	2	0	0	0	0	0	5	2	3	0	3	3	2	1	4	3	4	2	1	3	1	1	4	1	3	0	1	1	1	1	2	3	3	4	3	4	4	7	1	2	0	9	2	5	2	3	4	2	3	3	2	3	3	4	4	7	3	3	0	3	4	1	2	2	5	4	6	6	3	1	5	5	2	2	1	1	0	0	1	0	1	1	2	1	5	2	3	0	3	7	4	4	2	4	3	2	4	5	5	2	2	1	1	3	2	2	1	2	4	4	3	2	2	1	0	2	9	0	2	3	6	0	2	2	4	0	3	5	1	5	1	5	2	6	4	0	5	5	6	4	0	4	5	5	4	6	7	3	2	8	5	0	2	3	3	3	0	6	3	2	3	2	5	2	5	4	1	0	0	0	0	3	3	6	4	5	5	9	1	1	11	10	4	8	0	0	9	6	12	5	8	10	5	11	8	7	4	4	7	13	7	3	19	12	6
208314	8	6	10	13	6	10	5	12	5	5	10	9	3	11	2	11	9	5	0	0	0	0	0	5	7	9	12	5	8	2	10	8	8	3	10	9	12	4	5	5	7	5	6	2	9	7	5	4	6	3	10	7	3	11	11	6	3	6	10	12	6	4	3	10	7	6	11	9	5	5	10	6	5	9	5	12	3	8	12	3	8	3	5	4	7	6	7	2	4	9	7	11	5	11	12	23	9	9	16	6	9	13	12	4	11	7	10	10	12	8	17	10	10	12	15	16	12	19	17	16	10	8	10	14	13	17	13	25	9	12	20	29	51	92	86	42	45	27	23	19	14	9	21	18	17	11	9	8	14	15	15	17	14	9	8	8	8	4	12	9	13	12	5	12	11	10	11	12	9	8	15	5	6	15	4	13	9	10	10	9	10	7	14	10	7	9	12	9	7	5	2	7	9	6	5	8	6	6	10	2	7	3	6	3	5	8	8	7	1	7	11	0	7	7	6	9	4	4	10	5	13	8	1	5	6	7	4	2	9	4	7	6	10	7	9	8	4	5	7	9	9	7	5	6	7	10	10	10	3	6	5	6	4	6	6	3	7	5	5	6	8	8	3	4	11	8	5	3	8	4	7	6	7	7	3	7	3	3	5	7	2	4	5	1	4	4	7	3	4	4	3	4	4	5	5	8	1	5	8	5	5	7	3	2	6	1	2	3	1	7	2	3	8	3	6	4	7	8	3	5	8	5	2	1	7	5	6	6	1	1	2	11	5	2	3	4	4	3	2	2	3	4	1	8	1	3	4	3	2	4	2	5	4	6	5	7	4	4	1	3	3	6	1	5	3	4	2	9	6	4	3	4	5	2	5	3	4	5	4	2	1	3	5	6	3	6	1	0	7	4	2	4	3	3	3	7	3	2	5	3	4	3	4	5	1	1	2	2	3	3	1	4	2	1	7	5	2	6	4	3	3	1	3	7	6	1	4	3	5	3	2	0	3	2	2	4	2	5	1	2	3	0	1	2	3	1	5	1	5	5	5	6	4	3	1	4	5	6	2	2	1	0	0	4	6	3	0	1	2	2	1	3	0	6	1	1	3	3	1	2	2	0	3	0	2	0	0	0	0	0	0	1	4	3	2	4	2	2	2	1	4	1	0	4	2	4	4	2	2	1	3	3	1	1	4	4	0	1	0	0	0	0	0	0	3	1	4	2	4	1	3	1	0	0	3	1	1	2	1	0	1	2	1	0	1	4	0	0	3	0	1	1	2	3	1	2	0	1	0	2	1	1	0	1	1	1	2	3	1	3	0	3	2	0	5	2	1	3	0	0	1	3	5	1	0	2	0	0	1	1	2	0	1	1	3	1	3	1	2	1	3	0	1	1	2	1	0	1	0	0	4	3	1	1	2	0	1	0	0	0	1	0	1	1	1	4	2	3	1	0	1	1	1	2	0	1	4	0	1	2	0	0	2	2	0	0	2	1	4	2	2	0	3	5	3	0	2	2	0	1	0	0	4	1	1	1	0	2	1	0	1	1	0	0	0	0	0	1	2	1	0	3	1	3	0	0	0	2	0	0	1	2	1	2	2	0	3	0	1	0	3	0	1	1	1	0	1	1	1	0	0	0	0	0	1	5	1	0	0	1	1	2	1	0	0	1	0	0	0	5	1	0	0	2	3	2	0	1	1	0	1	3	1	2	3	1	1	1	0	0	0	1	1	1	0	1	0	0	0	1	1	0	1	1	2	2	0	1	0	0	0	0	1	0	3	0	1	0	0	1	0	1	0	0	1	0	0	0	3	2	0	2	0	4	0	1	4	1	2	2	0	2	2	1	2	3	0	1	0	0	1	0	1	0	1	0	1	0	0	0	1	0	0	0	0	1	2	1	1	1	1	1	2	0	0	1	2	2	1	2	0	0	0	0	0	0	1	0	1	1	1	0	0	1	0	0	1	0	0	1	1	0	1	1	1	2	1	4	1	0	0	1	0	0	0	0	0	0	1	0	2	0	3	0	0	1	0	1	0	0	0	0	1	0	0	2	1	0	0	0	1	0	2	0	0	0	0	0	0	0	0	0	2	1	0	3	3	2	0	0	0	1	0	0	0	1	2	0	0	1	0	0	0	0	1	3	1	0	1	1	0	4	2	1	2	0	2	2	0	1	0	2	0	0	0	0	2	0	1	0	1	0	0	1	1	0	1	1	0	0	1	1	0	0	0	1	0	0	0	1	0	0	0	0	1	0	0	3	1	2	1	0	1	1	2	0	0	0	0	1	1	0	2	0	0	1	0	0	1	0	0	0	0	0	0	0	0	0	1	1	1	0	1	0	0	1	0	0	0	2	0	0	0	1	1	0	1	0	0	1	1	1	0	1	1	1	0	1	0	0	1	1	2	0	0	0	0	0	0	0	0	2	2	0	1	0	1	0	0	0	1	0	2	1	0	0	0	1	0	0	0	0	0	0	0	0	2	1	0	1	0	1	0	1	0	0	1	0	1	2	0	0	0	0	2	1	0	1	0	0	0	1	0	0	2	1	2	0	1	1	0	1	0	1	0	1	0	1	1	2	2	1	1	1	0	0	0	1	0	0	0	1	0	0	1	0	1	0	0	2	2	1	0	1	1	0	0	0	2	0	0	0	0	0	0	1	0	1	0	0	0	0	1	0	0	2	1	0	2	0	0	0	0	1	0	1	2	1	0	0	1	2	0	2	1	0	0	3	2	1	1	0	0	0	0	1	0	0	1	0	2	0	0	1	1	1	0	0	1	2	0	0	0	0	2	1	0	1	1	0	1	1	1	0	2	0	0	0	1	0	0	0	0	0	1	0	3	1	0	2	1	0	1	0	2	1	0	1	0	2	1	0	0	0	0	0	0	1	0	1	0	0	2	0	0	1	0	0	0	0	0	0	1	0	1	0	0	1	2	0	1	0	1	0	1	1	0	0	0	1	0	0	1	1	1	2	0	2	2	2	1	0	0	1	1	1	0	0	1	0	0	1	0	0	0	0	0	0	0	0	0	0	0	0	1	1	0	0	1	1	0	0	0	0	0	0	0	0	1	1	0	0	0	1	0	2	1	0	1	2	1	0	1	0	1	0	0	2	1	1	0	0	1	0	1	0	0	0	1	0	0	1	0	0	0	1	1	0	0	0	2	0	0	1	1	2	0	0	1	0	0	1	0	1	0	0	1	0	0	2	0	0	0	0	0	0	1	0	0	0	0	1	2	0	0	0	0	0	0	0	0	1	1	1	1	0	0	1	0	0	0	1	1	1	0	0	0	0	1	2	0	0	0	0	0	1	0	0	2	1	0	1	0	0	0	0	1	0	0	0	1	2	0	0	1	0	0	0	0	1	0	0	0	2	0	0	1	0	1	0	1	2	1	1	0	1	0	1	0	2	0	0	0	1	1	0	0	1	0	0	0	0	1	1	0	1	0	0	0	0	1	0	0	0	0	0	2	0	0	0	0	0	0	0	0	0	0	0	0	1	1	0	0	0	0	1	0	0	0	1	0	0	0	1	0	1	0	0	1	0	0	0	1	0	2	0	0	0	0	0	0	0	1	2	0	0	0	1	0	0	0	0	0	1	0	0	1	0	0	1	1	0	1	0	1	0	0	0	1	0	0	0	0	0	1	0	0	0	0	0	1	0	1	1	1	0	0	0	0	0	0	0	0	1	0	0	0	0	1	0	0	0	0	1	1	0	1	0	0	1	0	0	0	0	1	0	0	0	1	2	1	1	0	1	0	0	1	0	0	0	0	0	0	0	1	0	0	0	0	0	1	0	0	0	0	0	1	0	0	1	0	0	1	1	1	0	0	0	0	1	0	0	0	0	0	1	0	0	0	0	0	0	0	1	0	0	0	2	0	0	0	0	0	0	0	0	1	0	0	0	0	0	0	0	0	0	0	0	1	0	0	0	0	0	0	0	0	0	0	1	1	1	0	0	0	0	0	0	0	0	1	0	2	0	0	0	0	0	0	0	0	2	0	0	0	0	1	0	0	0	1	1	0	0	0	0	0	0	0	1	0	1	0	0	0	1	0	0	2	0	0	0	0	1	0	0	1	0	2	0	0	0	0	1	0	0	0	0	0	0	0	0	0	0	0	0	0	0	0	0	0	1	0	0	0	0	0	0	0	0	0	0	1	0	0	0	0	0	1	0	0	0	0	1	1	2	0	1	0	0	1	2	0	3	0	1	1	0	0	0	0	0	1	1	2	0	0	1	0	0	0	2	0	0	1	0	0	2	2	0	1	1	0	0	1	1	0	0	0	0	0	0	1	0	0	0	0	0	0	0	0	0	0	1	0	0	2	0	0	1	0	0	0	0	1	0	0	1	1	0	0	0	0	0	0	1	1	0	2	0	1	0	0	0	0	1	1	0	0	1	2	0	2	0	2	0	0	0	1	0	0	0	0	0	0	0	0	1	0	0	0	1	1	0	0	0	0	0	1	2	1	1	0	0	0	0	0	0	0	0	1	0	0	0	0	0	0	0	0	0	0	0	0	0	0	0	0	0	0	0	0	0	0	0	0	0	0	0	0	0	0	0	0	0	0	0	0	0	0	0	0	0	0	0	0	0	0	0	0	0	0	0	0	0	0	0	0	0	0	0	0	0	0	0	0	0	0	0	0	0	0	0	0	2	1	0	0	1	0	0	1	1	0	2	1	0	1	0	0	1	0	1	1	0	2	1	0	0	1	0	1	0	1	0	0	1	1	0	0	0	0	2	0	1	1	1	0	1	0	0	0	2	1	0	0	1	1	1	1	0	0	0	0	0	1	2	0	0	1	2	0	2	0	1	0	0	0	0	0	1	0	0	0	1	1	0	0	2	0	0	0	0	1	0	0	0	0	1	0	0	0	1	0	2	0	0	0	0	0	0	0	1	1	0	0	0	1	1	0	0	0	0	0	0	0	0	0	1	0	0	1	0	0	0	0	0	0	0	0	0	1	1	0	1	1	0	0	0	2	0	0	0	0	0	0	0	0	0	0	0	0	0	0	1	0	0	0	0	0	0	0	0	0	0	0	0	0	0	0	1	1	0	1	1	0	1	0	1	0	0	1	0	2	1	2	0	0	0	2	1	0	0	0	1	1	1	0	2	1	0	0	0	1	0	1	0	1	1	0	0	0	0	0	0	0	1	0	1	0	0	0	0	1	0	0	0	0	0	0	0	0	0	0	0	0	0	0	1	0	0	0	0	0	0	0	0	0	0	1	0	1	1	0	0	0	0	0	1	0	0	0	0	0	0	2	0	0	0	0	1	0	1	1	1	0	0	0	0	0	1	0	0	0	0	2	0	1	0	0	0	0	0	1	0	0	0	1	0	2	0	0	0	0	0	0	1	0	1	0	0	0	0	0	0	0	0	0	1	0	1	0	1	0	2	1	0	1	0	0	1	0	0	0	0	1	0	0	0	0	0	1	0	0	0	1	0	1	0	0	0	1	0	0	0	0	2	4	1	1	2	0	0	0	1	0	0	0	1	0	0	1	2	0	0	0	0	1	2	0	0	1	1	1	1	1	0	0	0	1	3	0	0	1	0	0	1	1	0	0	0	1	1	1	1	1	1	1	0	0	1	0	0	0	0	1	0	0	0	1	0	0	0	0	0	0	2	0	0	0	1	2	1	0	0	1	2	0	1	1	1	0	0	0	0	0	1	0	0	0	0	0	1	1	0	0	1	0	1	0	0	1	0	0	1	1	0	0	1	0	0	0	1	0	2	1	2	0	1	0	0	1	0	1	0	0	1	0	0	0	0	0	2	0	0	0	2	0	2	1	0	0	0	1	1	1	0	0	0	0	0	0	2	0	2	0	0	1	0	1	0	1	0	3	0	1	1	1	0	1	1	0	0	1	0	0	1	3	0	0	0	1	0	1	1	1	0	0	0	0	0	1	1	1	1	0	0	1	1	1	0	0	0	1	2	0	0	1	1	0	0	0	1	1	1	3	0	0	0	0	0	0	0	0	1	1	1	1	1	1	1	2	0	1	0	1	0	0	0	0	0	0	0	1	2	0	0	2	1	0	0	1	0	1	1	1	0	0	1	0	1	0	1	1	1	1	1	0	1	0	0	1	1	0	1	1	1	0	0	0	1	0	1	0	1	1	2	1	3	0	0	1	0	0	0	1	1	0	1	0	1	0	0	1	0	0	0	1	2	1	0	1	0	1	2	2	2	0	1	0	0	1	3	1	0	0	0	1	0	1	0	0	1	0	0	0	1	0	1	0	0	0	1	0	0	0	0	0	1	0	2	1	1	1	0	1	2	0	0	0	1	0	0	1	1	0	0	0	0	2	1	1	0	0	0	0	1	1	0	1	3	0	0	0	0	1	1	0	0	0	3	0	1	2	0	0	0	1	2	1	1	0	0	2	0	0	1	2	1	0	1	0	2	1	0	2	0	1	3	2	0	0	0	0	1	2	1	0	1	1	1	0	0	2	0	2	1	1	1	1	0	1	0	0	0	1	0	2	0	1	0	3	1	0	0	0	0	0	1	0	1	2	1	0	0	0	1	1	0	0	1	0	1	0	1	1	0	0	0	0	2	1	2	0	1	2	0	0	1	1	0	0	1	1	1	1	1	0	1	1	0	0	0	1	0	1	1	1	1	0	0	1	0	3	0	1	0	1	0	0	0	1	1	0	0	1	1	0	0	1	0	1	1	1	0	0	0	0	0	1	0	0	0	1	0	0	0	1	2	0	0	0	1	1	0	2	1	0	1	3	0	2	0	0	2	1	2	0	0	1	0	1	0	0	1	0	1	0	0	1	0	0	2	1	1	0	1	0	2	0	0	0	0	0	0	0	2	1	0	2	1	0	1	0	0	0	1	0	1	3	0	1	1	1	0	0	1	1	0	1	0	2	0	0	1	0	1	3	2	2	0	3	1	1	0	3	2	1	0	1	1	0	0	3	0	0	0	0	0	1	2	1	0	0	0	1	0	0	0	0	0	0	0	2	0	0	0	1	0	0	1	0	0	1	1	1	0	0	0	1	0	2	0	0	0	3	0	0	1	0	0	0	0	0	4	0	0	0	0	0	1	0	0	1	1	0	0	0	1	1	0	0	1	1	0	0	0	0	0	3	0	0	1	1	0	0	1	0	1	0	1	1	0	0	1	0	0	0	0	4	1	0	1	2	1	1	1	1	1	0	0	0	1	2	0	0	1	0	0	0	1	0	0	0	0	3	0	0	0	1	1	0	0	0	2	0	1	0	0	0	0	0	0	0	1	1	1	0	0	1	1	1	1	0	1	1	0	1	0	0	0	0	0	1	0	0	1	0	0	0	0	0	0	1	2	1	1	0	0	1	0	0	0	1	1	0	0	0	1	1	0	0	2	0	0	2	1	1	1	2	0	2	0	1	1	1	1	1	0	0	0	2	0	0	2	1	0	0	0	0	0	0	0	0	1	1	0	0	0	2	3	0	1	0	1	2	2	1	2	0	0	2	2	1	1	2	1	1	0	1	2	1	1	0	0	0	0	0	0	1	2	1	0	0	2	1	1	0	0	0	2	1	1	0	1	0	0	2	1	2	1	3	1	1	1	1	0	0	1	0	0	1	1	2	0	0	2	1	0	3	1	3	0	1	3	1	0	1	0	2	0	2	1	2	0	0	1	1	3	1	1	3	0	0	1	0	2	3	0	2	0	0	0	0	1	0	3	1	1	2	2	2	0	2	2	1	0	2	2	1	2	0	2	1	2	0	1	1	1	1	1	2	1	3	1	0	0	1	2	0	0	0	2	1	3	0	0	1	2	1	0	0	1	0	1	2	5	2	1	0	0	0	0	0	2	2	0	1	0	0	3	0	2	0	1	1	0	0	0	0	2	4	0	2	7	1	5	1	0	0	1	0	1	1	0	3	0	1	2	1	0	1	2	2	1	1	0	1	1	0	0	0	0	3	2	0	0	1	0	1	1	0	0	2	1	1	1	1	1	4	1	2	1	1	0	0	2	1	2	0	3	2	2	1	1	1	1	1	3	3	3	1	0	1	3	1	2	1	3	2	3	1	1	1	1	1	0	1	4	0	0	1	1	0	0	1	0	1	2	0	1	2	0	1	1	2	3	1	4	0	2	1	1	1	3	0	1	3	0	1	3	3	0	1	0	1	2	2	1	2	0	0	3	0	2	1	3	1	1	0	1	2	0	1	1	3	1	1	0	1	1	2	0	0	2	0	0	2	2	1	1	1	2	2	5	3	2	0	2	4	2	2	1	2	2	1	3	4	1	2	4	2	1	1	1	1	0	0	3	1	1	1	2	1	1	0	3	1	1	2	0	4	1	5	0	0	5	5	0	5	5	2	4	5	2	2	1	2	2	1	1	1	0	2	0	1	2	3	1	1	2	1	1	0	0	0	2	0	1	2	1	0	2	3	1	1	1	1	0	1	3	2	4	0	1	5	4	0	3	2	3	0	6	3	2	1	0	1	1	2	1	2	1	2	3	2	4	4	8	2	1	0	2	3	3	1	0	1	2	2	1	1	1	4	2	4	0	4	2	2	4	3	1	1	4	3	0	2	0	2	1	2	2	0	1	1	1	0	2	6	1	1	2	2	0	2	3	2	0	0	0	0	0	0	2	3	1	1	3	0	3	1	2	2	2	2	5	5	3	1	1	2	2	1	1	1	3	4	0	3	1	2	2	4	3	4	3	2	0	3	5	1	0	2	2	1	7	2	0	1	1	5	0	1	2	1	3	1	4	0	2	1	1	5	6	4	4	1	6	2	3	1	5	1	1	3	2	1	4	4	7	3	1	1	2	2	5	2	2	5	2	0	1	0	1	2	7	3	1	2	4	2	1	5	2	3	2	2	2	3	1	4	0	3	3	3	4	3	2	3	3	0	1	1	3	6	2	3	0	2	0	2	5	3	6	4	2	6	3	4	5	5	3	3	7	6	6	5	6	3	5	1	3	3	3	6	3	4	0	2	0	8	4	3	3	0	0	0	0	1	4	2	7	2	4	5	4	6	6	8	4	6	1	0	9	5	5	11	5	4	8	2	4	3	4	8	11	10	6	7	11	15	4
29029	9	5	6	7	1	8	3	8	9	6	14	6	0	4	2	5	2	5	0	0	0	0	0	0	10	4	9	6	3	4	8	7	3	6	8	10	9	7	3	1	6	3	6	6	3	2	4	5	7	7	3	9	3	10	5	1	1	3	8	7	5	1	6	11	10	7	9	11	7	8	9	10	7	7	8	4	5	6	1	5	8	4	5	2	4	5	5	3	5	10	9	8	11	8	11	14	13	11	13	14	9	20	14	3	5	7	7	6	8	9	9	11	13	0	9	9	14	8	8	21	16	18	13	21	9	10	8	15	16	13	17	49	48	81	72	45	50	44	39	27	19	21	12	16	27	12	21	16	22	14	9	6	15	11	6	13	7	7	11	3	7	15	19	9	18	9	9	19	11	11	8	12	8	17	9	3	14	17	9	10	6	9	5	7	6	10	12	10	6	3	8	4	7	13	4	3	5	2	3	2	3	1	5	2	5	6	5	6	5	6	8	7	6	10	6	5	1	2	7	5	8	4	2	3	7	1	4	3	8	2	7	8	9	3	3	7	3	5	3	5	5	2	7	0	5	8	6	5	4	3	5	6	6	6	4	4	9	4	8	10	8	4	6	10	5	4	10	2	4	4	1	2	4	4	6	2	4	4	4	6	6	3	2	4	6	6	0	3	4	6	3	3	4	4	8	4	6	4	2	8	5	5	4	3	3	9	6	6	2	5	6	5	3	1	8	3	3	1	3	3	5	5	5	6	3	6	6	5	7	4	4	6	4	4	3	3	6	2	4	6	3	6	2	4	2	6	3	2	3	6	1	2	3	2	3	3	3	2	4	2	3	4	1	3	1	4	1	3	6	1	6	5	2	0	1	4	5	0	4	4	2	2	5	2	4	5	2	1	5	4	2	3	4	5	2	1	4	2	2	10	2	3	1	7	3	3	2	1	2	7	0	2	3	0	5	4	1	3	2	5	3	0	1	3	3	5	3	1	1	2	3	0	0	2	0	1	5	5	3	3	0	3	2	0	2	2	4	2	1	4	1	0	3	2	1	2	1	7	1	4	1	0	0	2	2	4	3	1	1	3	2	1	1	2	1	2	0	0	2	0	2	0	0	2	3	0	1	0	0	0	0	1	0	1	3	3	1	2	0	1	1	2	0	0	1	5	2	0	1	1	0	4	0	1	1	0	1	3	0	0	0	0	0	1	2	1	2	0	2	1	3	0	0	1	1	2	4	0	3	0	0	1	1	1	3	1	1	1	3	1	0	1	1	3	0	0	1	1	3	2	0	1	0	1	1	3	0	1	1	0	1	0	0	0	1	0	0	0	1	0	1	1	0	1	1	0	0	3	0	0	0	0	1	0	0	0	2	0	0	0	2	0	1	2	1	2	1	1	3	1	0	1	1	0	1	1	2	0	0	0	1	1	0	2	0	1	1	0	0	1	0	0	0	1	2	2	1	0	0	0	2	1	1	0	0	3	1	2	1	0	4	0	0	3	2	0	0	2	0	1	0	1	1	0	2	1	0	2	1	0	0	0	0	0	0	0	0	0	0	0	0	1	1	1	0	1	0	1	0	1	0	0	1	0	2	2	0	0	1	2	1	1	2	2	1	1	2	2	0	0	0	2	0	1	0	0	2	1	1	1	0	0	0	0	2	0	1	0	0	1	1	0	0	0	1	3	0	2	2	1	2	0	1	1	1	0	5	1	1	1	0	0	0	0	0	0	0	1	2	1	2	0	0	2	0	1	2	0	3	1	0	0	0	0	1	0	0	0	0	0	1	1	0	0	0	0	0	3	0	1	0	2	0	2	0	2	2	1	1	1	0	2	1	2	0	1	0	0	1	0	1	0	4	0	0	0	0	0	2	0	1	0	0	0	0	0	0	0	0	1	0	0	0	1	1	0	0	0	1	0	0	0	0	1	0	0	2	1	0	0	1	1	0	0	0	0	0	0	0	1	0	1	1	2	1	0	1	1	0	0	1	1	0	0	0	0	0	0	0	0	1	0	0	0	0	1	0	1	0	1	1	0	0	0	0	0	0	0	0	0	2	1	0	0	0	0	0	0	0	1	0	0	1	0	0	0	2	1	0	0	0	1	1	0	2	1	0	0	1	1	0	1	2	1	0	0	1	0	1	1	2	2	2	0	1	1	0	0	2	0	0	0	0	0	1	0	1	0	1	0	1	1	0	1	0	2	0	0	0	1	1	1	0	0	0	0	0	0	1	2	0	0	0	1	0	0	0	0	0	0	1	0	1	0	1	0	1	0	0	1	0	0	1	0	0	1	0	2	1	1	0	0	0	0	0	1	0	1	0	1	0	1	1	0	2	0	0	0	0	0	2	1	0	0	1	1	1	1	0	0	0	1	2	2	0	0	0	0	0	0	1	1	0	0	0	1	1	1	0	0	0	0	0	0	0	0	0	0	1	1	0	1	0	0	0	0	2	0	0	0	0	2	0	0	0	0	0	1	0	0	1	0	0	0	0	0	1	0	1	0	2	1	0	0	0	0	1	0	1	0	0	0	0	0	0	0	0	0	0	0	0	0	1	0	2	1	1	0	0	1	0	0	0	0	0	0	0	2	0	0	0	1	1	1	0	0	1	0	0	0	0	0	0	0	0	0	0	2	1	0	0	0	0	0	0	0	1	0	0	0	1	0	1	0	0	0	0	0	0	0	2	1	1	0	0	0	0	0	0	0	0	0	0	1	0	1	0	0	1	2	0	0	2	0	1	2	1	0	0	2	0	0	0	1	0	0	1	1	0	1	2	0	1	0	0	0	1	0	0	0	0	0	0	1	2	0	0	0	2	2	0	0	0	0	0	1	0	0	0	0	0	0	0	0	1	0	0	0	1	0	1	0	0	0	1	0	0	0	0	0	0	0	1	1	0	0	0	0	0	1	1	0	1	0	0	0	0	0	0	0	2	0	0	2	0	0	0	0	0	0	0	0	0	1	0	0	1	1	0	2	1	1	0	2	0	0	1	3	0	0	0	0	1	0	0	0	0	0	0	2	0	1	1	0	0	0	0	0	0	0	0	0	0	0	0	0	0	0	0	0	1	0	0	1	0	0	0	0	0	0	0	0	1	0	1	1	0	0	0	0	1	0	0	0	0	0	0	0	0	0	1	0	0	0	0	0	0	0	1	2	1	0	0	0	0	0	0	1	0	1	0	0	0	0	1	0	0	0	0	0	3	0	0	1	0	0	0	0	1	0	0	0	1	1	0	0	0	0	1	0	0	0	1	0	0	0	0	0	0	0	0	0	0	1	0	0	0	0	0	0	1	0	0	0	0	1	1	0	0	0	0	0	0	1	0	0	1	0	0	1	0	0	1	0	1	0	0	0	0	0	0	1	0	0	1	0	0	0	0	0	0	0	0	0	0	0	0	0	1	1	1	1	0	1	2	0	0	0	0	0	0	0	0	0	0	0	0	0	0	0	0	0	0	0	0	0	1	0	0	0	0	0	0	1	0	0	0	0	0	0	0	0	0	0	2	0	0	0	0	0	0	0	0	1	0	1	0	0	0	0	0	0	0	0	0	2	0	1	0	0	0	0	0	0	0	0	0	0	1	0	1	0	0	0	0	0	0	0	0	0	1	1	0	0	1	0	0	0	0	0	0	1	0	0	0	0	0	0	0	0	0	1	0	1	0	1	0	1	1	0	0	1	0	2	0	0	0	0	0	0	0	0	0	0	0	0	0	0	0	1	0	0	0	0	0	0	0	1	0	1	1	0	0	0	0	0	0	0	0	0	0	0	1	1	0	0	0	0	0	1	0	0	0	0	0	0	1	0	0	0	0	0	0	1	0	0	1	0	0	0	1	0	2	0	0	0	1	0	0	1	0	0	1	0	0	0	0	0	0	1	0	0	0	0	0	1	1	1	0	0	0	1	0	0	0	0	0	2	0	0	0	0	1	0	0	0	0	0	0	0	0	0	0	1	0	0	0	0	1	0	0	0	0	1	0	0	1	0	0	0	0	0	0	1	0	0	0	1	0	0	0	0	0	1	0	0	0	0	2	0	0	0	0	0	0	0	1	0	0	0	0	1	1	0	0	1	0	0	0	0	0	2	0	0	0	0	0	1	1	0	0	0	0	0	0	0	0	0	0	0	1	0	0	0	1	0	1	0	0	0	0	1	1	0	0	0	0	0	0	0	2	0	2	0	1	0	1	0	1	0	1	0	0	0	0	0	0	0	0	0	1	1	1	1	0	0	0	0	0	0	0	0	0	0	0	1	0	1	0	0	1	0	0	0	0	0	2	0	0	0	0	0	0	1	0	0	0	0	0	0	0	1	0	0	0	0	1	0	1	1	1	0	0	0	1	1	1	0	0	0	2	0	1	0	0	0	0	0	0	0	0	0	1	0	0	0	1	0	0	0	1	0	1	0	0	0	0	0	0	0	0	2	0	0	0	0	0	1	0	1	0	0	0	0	0	0	0	0	0	0	0	0	2	0	0	0	0	1	0	0	0	0	0	0	0	0	0	0	0	0	0	0	0	0	0	0	0	0	0	0	0	0	0	0	0	0	0	0	0	0	0	0	0	0	0	0	0	0	0	0	0	0	0	0	0	0	0	0	0	0	0	0	0	0	0	0	0	0	0	0	0	0	0	0	0	0	0	0	0	0	0	0	0	0	1	0	1	0	0	2	0	1	0	1	0	0	0	1	1	0	0	0	0	0	1	0	0	0	0	0	0	0	1	0	1	0	0	0	0	0	0	0	0	0	0	0	0	0	0	0	0	0	0	0	0	1	1	0	0	0	1	0	0	0	1	1	0	0	0	1	0	0	1	0	0	1	0	1	0	0	0	0	0	1	0	0	2	0	1	0	0	0	0	0	0	0	0	1	0	1	0	0	0	0	0	0	2	0	0	0	0	0	1	0	0	0	0	1	0	0	0	0	0	0	1	1	0	0	0	0	0	0	0	1	0	0	1	0	0	0	0	1	0	0	0	1	0	0	1	0	2	1	0	1	0	0	0	0	0	0	0	0	0	0	0	0	0	0	0	0	0	0	0	0	0	0	0	0	1	0	0	0	1	1	0	0	0	0	1	0	0	0	0	0	2	0	0	0	0	0	0	0	1	0	0	0	0	2	1	0	1	0	0	0	0	1	0	0	0	0	0	0	0	0	1	0	0	0	0	0	0	0	1	0	0	0	0	1	0	0	0	0	1	0	0	0	0	0	0	0	0	0	0	0	0	0	0	0	0	0	1	0	0	0	0	1	0	0	1	0	0	0	0	1	0	0	1	0	0	1	0	0	1	0	0	0	0	1	0	0	0	0	1	0	0	1	0	0	0	0	0	0	1	0	0	0	0	0	0	0	0	0	1	0	0	0	0	0	0	1	1	0	0	0	0	1	0	0	0	0	0	0	1	0	1	0	0	0	1	1	1	0	2	0	0	0	0	0	0	0	1	0	0	0	0	0	0	0	0	0	0	0	1	0	0	0	0	0	1	0	1	0	0	0	1	0	0	0	0	0	0	1	0	0	0	0	0	1	1	1	0	0	0	0	1	1	0	1	1	0	0	0	0	0	0	0	0	1	0	0	0	0	0	0	1	0	0	3	0	0	0	1	0	0	0	0	0	0	0	0	0	0	0	0	1	1	1	1	0	0	1	1	0	0	1	0	0	0	0	0	0	0	0	1	1	0	0	0	0	1	0	1	1	0	0	1	1	2	0	0	0	0	0	0	1	1	0	0	0	0	3	0	0	0	0	1	2	3	0	0	0	0	2	0	0	0	0	0	0	1	1	0	1	1	0	0	0	0	1	0	0	0	0	0	0	0	0	0	1	0	0	0	0	1	0	1	0	0	2	0	0	1	0	0	0	0	1	0	0	1	0	1	0	0	0	0	0	0	0	1	1	0	0	0	1	0	0	0	0	0	1	0	0	0	1	0	0	0	1	1	0	1	1	0	0	1	1	1	0	0	0	0	1	0	1	0	0	0	0	1	0	0	0	0	0	0	0	0	0	1	0	0	0	1	0	1	0	2	1	0	0	0	0	0	1	1	0	0	0	0	1	1	1	0	0	1	0	1	0	0	0	1	0	0	0	1	0	1	0	0	1	1	1	1	0	0	0	0	0	2	0	0	2	0	0	1	0	1	0	0	0	0	2	0	0	1	0	1	0	0	0	0	0	0	0	0	0	2	0	0	2	2	0	1	0	1	2	1	0	0	2	1	0	0	0	0	0	0	0	0	0	0	1	0	1	2	1	1	0	0	0	1	0	1	0	0	0	0	1	1	0	0	0	0	0	1	2	1	0	1	0	0	3	0	1	0	0	1	1	0	0	1	2	0	0	1	0	1	0	0	1	0	0	1	1	0	0	0	0	0	0	0	0	0	0	0	0	0	0	0	0	0	1	1	3	0	0	3	0	0	0	0	0	1	2	0	0	0	1	0	0	1	1	1	1	0	0	1	1	1	0	0	0	1	0	1	0	0	1	2	0	0	0	0	0	1	0	1	3	0	0	0	1	2	3	1	0	1	0	1	0	1	0	0	1	1	1	0	0	0	1	1	0	0	0	1	1	0	0	0	0	0	1	2	0	0	0	0	1	0	0	0	0	1	1	1	0	0	1	0	1	0	1	2	0	2	0	0	0	1	0	0	1	0	0	1	0	0	0	0	0	0	1	1	0	0	0	0	1	1	0	1	0	0	0	0	1	1	0	0	0	2	0	1	0	1	0	2	0	1	0	0	0	0	0	1	0	0	0	2	0	0	0	0	1	1	1	0	2	0	1	0	1	0	0	1	0	0	0	0	1	0	0	0	2	0	0	0	0	0	0	0	0	0	0	0	0	2	0	0	0	0	1	0	2	0	0	0	0	0	0	0	2	0	1	0	0	0	0	0	1	1	1	0	1	1	0	0	0	0	0	0	0	0	1	0	1	0	1	1	0	0	0	1	0	1	0	0	0	0	0	0	0	0	1	0	0	0	0	1	0	1	2	0	0	0	0	1	0	0	1	0	0	0	0	0	0	0	0	1	0	1	1	1	0	0	0	0	0	0	0	0	1	0	0	0	0	1	0	1	0	0	1	0	0	2	0	2	0	1	0	0	0	0	0	1	0	2	1	0	0	0	0	1	2	0	0	0	0	1	0	1	0	1	0	0	0	0	0	0	0	1	0	0	0	0	0	2	1	0	0	0	0	1	0	0	0	0	0	0	0	0	1	1	0	0	3	0	1	0	1	1	1	1	1	0	0	1	1	1	0	0	1	0	0	0	0	0	1	0	1	0	0	2	0	1	0	0	0	1	0	0	0	0	0	0	1	0	0	0	1	0	0	0	0	1	2	0	0	0	1	1	3	1	0	0	1	0	2	1	0	1	1	1	1	0	0	0	0	0	0	0	0	0	0	0	0	1	0	1	0	0	0	1	1	1	0	1	1	1	1	0	0	0	1	0	1	1	0	1	0	0	0	0	0	2	0	0	1	0	3	0	2	1	3	1	1	0	1	2	1	1	0	0	0	0	0	0	0	1	0	1	0	0	0	1	0	0	1	0	0	1	0	0	0	1	0	2	1	0	1	1	0	0	0	0	1	1	0	2	0	1	2	0	0	0	1	1	5	1	1	1	0	2	1	0	0	0	1	1	1	0	1	0	0	0	1	2	2	3	1	1	1	0	0	0	0	1	0	0	0	0	1	0	0	1	0	2	1	0	1	0	0	1	0	2	0	0	1	1	0	1	1	2	0	1	0	1	0	2	3	0	0	1	1	5	2	0	0	0	0	1	0	0	0	1	0	1	0	1	1	0	2	0	1	2	1	1	1	1	0	1	0	0	1	2	2	0	0	0	1	1	0	0	0	0	1	0	1	0	1	1	0	0	1	0	0	0	0	1	0	0	0	1	1	0	0	0	0	0	0	1	2	1	0	0	2	2	0	0	2	0	0	1	2	2	2	0	3	1	1	0	3	2	0	1	1	2	0	0	0	0	1	1	0	0	0	2	0	0	1	0	1	1	2	1	3	0	2	1	0	0	0	1	0	0	2	1	3	0	0	1	0	0	2	0	2	0	1	0	1	2	0	1	1	2	3	0	4	0	0	0	1	1	0	3	2	2	0	1	0	0	0	1	0	0	0	0	2	1	1	1	0	0	1	1	0	1	0	1	2	2	2	2	0	1	1	2	0	1	2	0	1	2	0	1	0	0	3	2	1	1	0	1	1	1	0	0	0	0	1	1	1	3	2	0	2	2	1	0	2	3	1	1	0	0	3	0	1	1	1	1	3	2	0	2	4	2	0	1	2	0	0	1	1	0	3	2	2	2	3	1	3	1	2	2	0	1	0	1	0	1	0	0	2	2	2	1	1	3	3	0	0	3	3	1	2	2	1	0	1	0	1	1	1	0	1	1	2	0	0	1	0	2	2	0	0	1	2	2	4	1	1	0	1	0	0	0	0	0	1	1	1	0	3	0	2	0	3	2	1	0	1	1	2	1	3	2	1	2	0	1	3	0	1	0	2	4	0	1	0	0	1	4	0	4	2	0	5	0	1	2	1	1	3	0	2	0	2	0	0	0	3	1	0	0	2	2	1	0	1	3	1	4	0	1	4	0	0	0	0	0	0	3	3	1	0	3	0	4	2	0	0	0	1	3	2	0	1	2	3	0	1	2	1	0	0	1	4	1	1	1	3	0	2	0	1	1	2	1	4	0	5	3	2	2	3	1	2	2	1	1	1	2	1	4	0	2	2	4	4	1	5	1	3	2	1	3	4	1	2	6	2	1	0	2	0	2	0	3	2	1	1	1	0	1	1	2	1	1	0	0	2	1	1	3	2	3	1	0	4	1	3	5	2	1	1	4	1	3	3	3	2	1	5	2	2	0	3	3	1	1	1	5	3	6	0	1	3	0	3	5	1	3	3	5	3	4	2	1	6	1	3	5	1	2	2	2	4	7	2	2	0	2	0	4	1	2	2	4	7	5	2	1	0	0	0	0	0	1	4	2	4	2	6	5	3	6	6	6	5	1	2	5	3	4	3	5	4	5	5	4	4	5	3	7	8	5	5	8	9	4
625	4	6	2	2	4	9	6	4	0	5	5	3	1	3	2	1	1	1	0	0	0	0	0	2	7	3	4	5	3	1	2	2	2	1	2	2	8	4	3	2	2	0	6	2	3	2	3	1	1	1	4	3	5	3	6	3	2	2	3	3	4	1	1	4	2	2	2	4	1	5	6	4	2	7	2	3	3	4	1	2	7	2	4	2	1	2	7	1	8	6	4	4	8	12	4	9	7	8	12	4	6	8	6	7	6	11	6	6	5	5	9	8	3	0	11	9	8	6	4	16	6	12	13	8	13	8	6	13	6	6	11	32	22	43	39	27	44	26	42	19	18	17	15	26	21	11	12	18	10	15	6	9	15	6	5	10	1	2	12	5	10	16	5	6	9	4	5	11	9	15	10	10	6	4	10	0	14	6	2	5	7	6	3	2	7	8	7	7	1	4	1	7	4	7	4	0	4	4	7	6	5	1	3	1	3	1	4	6	4	2	5	2	7	7	1	5	2	0	3	4	1	1	1	2	3	0	5	4	3	0	2	3	1	5	3	2	3	3	4	2	2	2	6	0	3	4	4	4	2	8	2	1	2	0	1	1	3	2	4	5	3	6	6	2	1	3	5	3	5	3	2	2	3	4	3	5	5	0	3	2	4	2	2	2	2	0	3	1	2	2	1	2	4	3	4	2	2	3	0	2	2	4	2	1	2	2	3	1	1	2	3	2	5	1	3	2	0	3	2	0	2	2	4	0	3	4	2	2	1	0	3	6	1	3	2	2	4	2	3	4	3	0	1	2	0	2	4	1	3	1	3	1	1	1	0	1	1	0	1	3	2	3	0	0	1	0	3	3	3	1	0	4	1	2	1	3	1	2	2	0	3	0	7	2	2	3	2	2	1	2	0	3	2	2	3	3	3	2	3	0	1	2	0	1	1	0	2	8	2	2	1	1	1	2	3	1	1	0	1	1	2	1	1	0	1	0	3	1	2	0	0	0	1	0	3	0	1	0	1	1	1	2	3	1	0	1	2	1	0	0	1	1	0	0	1	2	0	1	0	0	0	0	0	3	0	5	0	0	1	1	1	0	0	2	0	0	0	0	2	1	1	0	1	1	1	2	0	0	0	0	0	1	1	0	1	1	0	0	0	0	0	2	0	1	0	3	0	1	1	0	1	0	0	0	2	1	3	1	0	0	0	0	0	0	0	2	1	1	0	0	0	0	1	0	0	0	0	0	3	0	1	0	1	2	2	2	2	1	0	0	0	1	1	0	0	2	0	2	1	0	1	2	0	0	0	0	1	3	2	1	0	0	2	0	0	0	1	1	1	0	1	0	0	0	1	1	0	1	1	0	1	2	1	1	1	1	0	1	0	0	0	2	0	0	2	0	0	0	1	1	0	1	0	0	0	1	0	0	1	1	0	0	1	1	1	2	0	0	1	0	0	0	0	2	2	1	0	1	1	2	0	0	0	1	0	0	0	0	0	0	1	1	1	0	0	0	0	1	0	0	0	0	0	1	1	0	0	2	1	0	0	0	0	1	1	0	0	0	0	0	0	0	3	0	1	0	1	0	0	1	2	1	0	0	0	0	0	0	0	1	1	0	0	1	0	0	0	0	0	0	2	0	0	0	1	0	0	0	0	0	0	1	0	0	0	0	0	0	2	0	0	1	1	1	0	1	1	0	0	1	0	0	0	0	0	1	0	0	1	1	0	0	0	0	0	0	0	0	0	1	0	0	0	1	1	0	0	0	1	0	0	0	0	0	1	0	0	2	0	0	0	2	0	0	0	1	1	0	0	1	0	0	0	1	0	1	1	0	0	0	0	0	1	0	1	1	0	0	0	2	0	0	1	1	0	0	0	0	0	1	1	0	0	1	0	0	0	0	0	1	0	0	0	0	0	0	0	0	0	0	0	0	1	1	0	0	0	0	0	0	0	0	1	0	0	0	0	0	0	0	0	0	1	0	0	1	0	0	0	1	1	0	0	0	0	0	0	1	0	0	1	0	0	0	0	0	0	1	1	0	0	0	0	0	0	0	0	0	0	0	1	0	0	1	0	0	0	1	0	0	0	0	0	0	0	1	1	0	0	0	0	0	0	0	0	0	1	0	0	0	0	0	0	0	0	0	0	0	1	0	0	0	0	0	0	0	1	1	1	0	0	0	0	0	0	0	1	0	0	0	0	0	0	0	0	0	0	0	0	0	1	1	0	0	0	0	1	1	0	0	1	1	1	0	0	1	0	0	0	0	0	0	1	0	2	0	0	0	0	0	0	0	0	1	0	1	0	1	0	0	0	0	0	0	0	1	1	0	0	0	1	1	0	0	0	0	0	1	0	1	1	0	1	0	0	0	1	0	0	0	0	0	0	0	2	0	1	0	0	0	0	0	0	1	0	0	0	0	0	0	1	0	0	0	0	2	0	0	0	0	0	2	0	0	0	0	0	0	0	0	1	1	0	0	0	0	0	0	0	0	1	0	0	1	0	0	0	0	0	1	0	0	0	1	1	1	0	0	0	0	0	0	0	1	0	0	1	1	0	0	0	0	0	0	0	1	0	0	0	1	0	0	0	1	0	0	0	0	0	1	0	0	0	0	0	0	0	0	0	0	1	0	0	0	0	0	0	1	0	1	0	0	0	0	1	1	0	0	0	0	0	0	0	0	0	0	0	0	0	0	0	0	1	0	0	0	0	0	0	0	0	0	0	2	0	0	0	1	0	0	0	0	1	0	0	0	0	1	0	0	0	1	0	0	0	0	0	1	1	0	0	0	0	1	2	0	0	0	0	0	0	0	0	0	0	0	0	0	0	0	0	0	0	0	0	0	0	0	0	0	0	1	0	0	1	1	0	0	0	0	1	0	0	0	0	0	0	0	0	0	0	0	0	0	0	0	0	0	0	0	0	0	0	0	0	0	1	0	0	0	0	0	0	1	0	0	0	0	0	0	0	0	0	0	0	0	2	0	0	0	1	0	0	0	0	0	0	0	0	0	0	0	0	0	0	0	0	1	0	0	2	0	0	0	0	1	0	0	1	0	0	0	1	0	0	0	0	1	1	0	0	0	0	1	0	0	0	0	0	1	0	0	0	0	0	0	0	0	0	0	0	0	0	0	0	0	0	1	0	0	0	0	0	0	1	1	1	0	0	0	0	0	0	0	0	0	0	0	0	0	0	0	0	0	0	0	0	0	0	0	1	0	2	0	0	1	1	0	0	0	0	0	0	0	1	0	0	0	0	0	0	0	0	0	0	1	0	0	0	0	0	0	0	0	0	0	0	1	0	0	0	0	0	0	0	0	0	0	0	1	0	0	0	1	0	0	2	0	0	1	0	0	0	0	0	0	0	2	0	0	0	0	0	0	0	0	0	1	1	0	0	0	0	0	0	0	0	0	1	1	1	0	0	0	0	1	0	0	0	0	0	0	0	0	0	0	0	0	0	0	0	0	0	0	0	0	0	0	0	1	0	0	1	0	0	0	0	0	0	0	0	0	0	0	0	0	0	0	0	0	0	0	0	0	0	0	0	0	1	0	0	0	0	0	0	0	0	0	0	0	1	1	0	0	1	0	0	1	0	0	0	0	0	0	0	0	0	0	0	0	0	0	1	0	0	0	0	0	0	0	0	0	0	0	0	0	0	0	1	0	0	0	0	0	0	0	0	0	0	0	1	0	0	0	0	1	0	1	0	0	0	0	0	0	1	0	0	0	0	0	0	0	0	0	0	0	0	0	0	0	0	0	1	0	0	0	1	0	0	0	0	0	0	0	0	1	0	0	0	0	0	0	0	0	0	0	0	0	0	0	0	0	0	0	0	0	0	0	0	0	0	1	1	0	0	0	1	1	0	0	0	0	2	0	0	0	0	0	0	0	0	0	0	0	0	0	0	0	0	0	0	1	0	0	0	0	0	0	1	0	0	0	0	0	0	0	0	0	0	0	0	0	0	0	0	1	0	0	0	0	0	0	0	0	0	0	0	0	0	0	0	0	0	0	0	2	0	0	0	0	1	0	0	0	0	0	0	0	0	0	1	0	0	0	0	0	0	0	0	0	0	0	0	1	0	0	1	0	0	0	0	0	0	0	0	0	0	0	0	1	0	0	0	0	0	0	0	0	0	0	0	0	0	0	0	1	0	0	1	0	0	0	0	0	0	0	0	0	0	0	0	1	0	0	2	0	0	0	0	1	0	0	0	0	0	0	0	0	0	0	1	0	0	0	0	1	0	0	0	0	0	0	0	0	0	0	0	0	0	0	0	0	0	0	0	0	0	0	0	0	0	0	0	0	0	0	1	0	0	0	0	0	0	0	1	0	0	1	0	1	0	1	0	0	0	1	0	0	0	1	0	0	0	0	0	0	1	0	0	0	1	0	0	1	0	0	0	0	1	0	0	0	0	0	0	0	1	0	1	0	0	0	0	0	0	0	0	0	0	0	0	0	0	0	0	0	0	0	0	0	0	0	0	0	1	0	0	0	0	0	0	0	0	0	0	0	0	0	0	0	0	0	0	0	0	0	0	0	0	0	0	0	0	0	0	0	0	0	0	0	0	0	0	0	0	0	0	0	0	0	0	0	0	0	0	0	0	0	0	0	0	0	0	0	0	0	0	0	0	0	0	0	0	0	0	0	0	0	0	0	0	0	0	0	0	0	0	0	0	0	0	0	0	1	0	0	0	1	0	0	0	0	0	0	0	0	0	0	0	0	0	0	0	0	0	0	0	0	1	0	0	0	0	1	0	0	0	0	1	0	0	0	0	0	0	0	0	0	0	0	0	0	0	0	0	0	0	0	0	0	1	0	0	0	0	0	0	0	0	0	1	0	0	0	0	1	0	0	0	0	0	0	0	0	0	1	0	1	0	0	0	0	0	0	0	0	0	0	0	0	0	1	0	0	0	0	1	0	1	0	1	1	0	0	0	0	0	0	0	0	0	0	2	1	0	0	0	0	0	0	0	1	0	0	0	1	0	0	0	0	0	1	0	0	0	0	0	1	0	1	0	0	0	0	0	0	0	0	0	0	1	0	0	0	0	1	0	0	1	0	0	0	0	0	0	1	0	0	0	1	0	0	1	0	1	0	0	1	0	0	0	0	0	0	0	0	0	0	0	0	0	0	1	0	0	0	1	0	0	0	0	0	0	0	0	1	0	0	0	0	2	0	0	1	0	0	0	0	0	0	0	0	0	0	0	0	0	0	0	0	0	0	0	0	0	0	0	0	0	1	0	0	1	0	0	0	0	0	0	0	0	0	0	0	0	0	0	0	0	0	0	0	0	0	0	0	0	0	0	1	0	0	0	0	0	1	0	0	0	0	0	0	0	0	0	0	0	0	0	1	0	0	0	0	0	0	0	0	0	0	0	0	0	0	0	1	0	1	0	0	0	0	0	0	2	1	0	0	0	0	0	0	0	0	0	0	0	0	0	0	0	1	0	0	1	0	0	0	0	0	0	0	0	0	0	0	0	0	0	0	0	0	0	0	0	0	0	0	0	0	1	0	0	0	0	0	0	0	1	0	0	0	0	0	0	1	0	0	0	0	0	0	0	0	0	0	0	2	0	0	0	0	0	0	0	0	0	1	0	0	0	0	0	0	0	0	0	0	0	0	0	0	0	0	0	0	0	0	0	0	0	0	0	1	0	0	0	0	0	0	0	0	1	0	0	1	0	0	0	0	0	0	0	0	0	0	1	0	0	0	0	0	0	1	0	1	0	0	0	0	0	0	2	0	0	0	0	0	0	1	0	0	0	0	0	1	0	0	0	0	0	0	0	0	0	0	0	0	0	0	1	0	0	0	0	0	0	0	0	0	0	0	0	0	0	0	0	0	0	0	0	0	1	1	0	0	0	0	0	1	0	0	0	0	1	0	0	0	0	0	0	0	0	0	0	0	1	0	0	0	0	0	0	0	0	0	0	0	0	0	0	2	0	0	0	0	0	0	1	0	0	0	0	1	0	0	0	0	2	0	0	0	0	0	0	0	0	0	0	1	1	2	0	0	0	1	0	0	0	0	0	0	0	0	1	1	0	0	0	0	0	0	0	0	0	1	0	0	0	2	0	0	0	0	1	1	1	0	0	0	0	0	1	0	0	0	1	1	1	0	0	0	0	0	0	0	0	1	0	0	0	0	1	0	0	0	0	1	1	0	0	0	0	0	0	0	0	0	0	0	0	0	0	0	1	1	0	2	0	1	0	1	0	0	0	0	0	0	0	0	1	1	0	0	1	0	0	1	0	0	0	0	0	0	0	0	0	0	1	0	0	0	0	0	0	1	0	0	0	0	0	1	0	0	0	0	1	0	0	0	0	0	0	0	0	1	0	0	0	0	0	0	0	0	0	0	0	0	0	0	1	0	0	0	0	0	0	0	1	0	0	1	0	0	0	0	0	0	1	0	0	0	1	1	0	0	0	0	2	0	0	0	0	0	0	2	0	0	0	0	0	1	0	1	0	0	0	0	0	1	1	1	0	1	0	0	0	1	0	0	0	0	1	0	0	0	0	0	0	0	0	0	0	0	0	0	0	0	0	0	0	0	1	0	0	0	0	1	0	0	0	0	1	0	0	0	1	0	0	0	0	0	0	0	0	0	0	0	0	0	0	0	0	1	0	0	1	1	0	0	0	0	0	0	0	1	0	0	0	0	1	1	1	0	0	0	0	0	0	1	0	0	0	1	0	0	0	0	0	0	0	0	0	0	0	0	0	0	1	0	0	0	0	1	0	0	0	0	0	0	0	1	0	2	0	0	0	0	0	0	0	0	0	0	0	1	0	1	0	0	0	0	0	1	0	0	1	2	0	0	1	0	0	0	1	0	0	0	0	0	1	1	0	0	0	1	1	0	1	0	0	0	1	0	0	0	0	0	0	0	0	0	0	0	0	0	0	0	0	0	0	0	1	0	1	1	0	0	0	0	0	0	0	0	0	0	0	0	0	0	0	0	2	0	2	0	0	0	0	0	0	1	0	0	0	0	1	0	0	0	0	0	0	0	1	1	0	0	1	1	0	0	0	0	1	0	0	0	1	0	0	0	1	0	1	0	0	0	0	0	0	0	0	0	0	0	0	0	0	0	0	0	0	0	0	1	0	1	0	0	1	0	0	0	0	1	0	0	0	0	0	0	0	0	0	1	0	0	2	0	0	1	0	1	0	0	0	0	0	0	0	2	0	0	0	0	0	0	0	0	0	0	0	0	0	0	1	0	0	0	0	0	0	0	0	0	0	1	1	0	0	0	1	1	0	0	0	0	0	1	0	0	0	0	0	0	0	0	1	1	0	0	0	0	0	0	0	0	0	0	0	0	1	1	0	0	0	0	0	1	0	0	0	1	0	0	1	1	1	0	0	2	0	0	0	2	0	0	0	0	1	0	1	0	1	0	0	0	0	0	0	2	0	1	0	0	0	0	0	1	0	0	1	1	0	1	0	0	0	1	0	0	0	0	0	0	0	1	0	0	1	2	0	1	0	0	0	0	0	1	1	0	0	0	0	0	0	0	0	0	2	1	0	0	0	0	0	0	1	1	1	0	0	1	0	0	1	0	0	0	1	1	0	0	1	1	1	1	1	0	1	0	0	0	0	2	0	0	3	0	0	0	1	0	1	0	0	0	1	1	0	0	0	0	0	0	2	0	0	0	1	1	0	1	0	0	1	1	0	1	1	1	0	0	0	0	0	0	4	0	0	0	2	0	2	3	0	0	0	0	0	0	2	2	0	0	1	0	1	0	1	0	0	0	0	2	0	0	1	0	0	0	0	1	1	1	0	0	1	0	0	0	1	2	0	0	0	0	1	1	1	0	0	2	0	0	0	0	2	0	1	0	0	0	0	1	1	0	0	0	1	1	0	0	0	1	0	2	0	0	0	3	0	1	1	0	0	0	0	0	1	1	0	0	0	2	2	1	0	1	0	0	0	0	0	2	1	1	1	0	0	1	2	1	0	1	1	0	0	0	0	0	1	0	0	0	0	0	0	0	0	0	0	1	0	0	1	1	0	1	0	0	1	0	0	0	0	0	0	1	1	1	0	0	2	0	0	0	0	0	0	0	0	1	0	0	1	1	0	2	1	1	0	1	1	0	0	0	0	0	0	1	0	0	1	1	0	0	0	1	0	0	2	1	0	2	0	1	1	0	1	0	1	0	0	1	0	0	0	0	0	0	1	1	0	0	0	0	0	0	0	0	1	1	0	1	2	0	0	2	0	0	0	0	2	1	1	0	4	0	0	0	0	0	0	0	0	0	0	0	1	1	1	0	0	1	0	1	1	2	0	0	1	1	0	1	1	0	1	0	2	0	1	0	1	1	0	1	1	0	1	1	1	0	1	0	2	1	0	2	1	0	1	1	2	1	0	1	1	0	0	0	0	3	1	1	0	1	1	0	0	1	0	0	0	0	0	1	1	0	1	1	1	0	2	0	0	0	1	0	2	0	2	2	1	1	0	0	0	0	1	0	0	0	2	2	1	1	0	1	0	1	0	0	0	2	0	2	0	2	1	0	1	0	1	1	2	1	0	1	1	2	1	2	4	0	1	0	0	0	1	0	1	0	0	1	1	0	0	0	0	0	0	2	0	1	1	1	0	0	0	0	0	1	2	0	0	1	0	2	0	0	2	0	0	1	0	1	3	1	0	1	2	0	0	0	0	0	2	1	3	0	2	1	0	0	0	0	0	0	1	1	0	0	0	0	2	0	1	1	1	2	2	0	0	1	3	2	1	1	0	1	2	3	2	3	0	0	0	1	0	2	1	0	2	0	0	1	0	0	0	0	2	3	1	3	4	0	2	1	2	1	3	0	1	0	2	0	0	1	1	2	2	2	0	0	2	2	1	2	2	1	0	0	2	2	1	2	3	0	1	0	0	0	2	3	1	2	2	0	4	1	5	1	2	2	1	1	0	2	3	2	2	1	1	2	1	3	0	1	1	1	3	3	0	1	0	1	2	0	0	0	1	0	0	0	0	0	0	2	2	1	3	1	1	2	1	4	7	3	4	0	0	5	3	5	1	2	2	3	2	1	2	5	1	1	2	3	5	6	6	6
389	6	9	5	8	3	6	4	5	5	2	7	1	2	4	1	2	2	1	0	0	0	0	0	1	7	7	3	5	4	2	3	6	1	7	6	6	4	3	3	0	4	2	1	4	4	3	1	0	5	3	0	6	0	7	7	5	3	1	3	4	2	3	4	9	5	2	2	2	1	3	3	5	4	5	7	4	6	5	4	7	6	2	5	3	4	2	3	2	5	10	3	10	5	7	4	4	5	9	10	10	6	5	5	6	3	6	7	6	4	11	11	3	7	3	11	8	7	4	6	10	14	6	14	12	11	6	5	10	7	6	9	21	26	36	14	23	39	42	52	44	34	29	21	25	19	22	20	16	18	19	7	13	12	12	8	11	7	2	6	4	11	12	17	9	2	4	6	12	13	12	6	8	3	8	7	1	8	2	6	4	7	3	5	5	6	6	5	7	2	4	5	11	5	1	1	5	4	4	7	4	5	2	3	4	2	6	9	0	8	2	7	7	3	3	5	5	0	1	7	2	8	2	4	2	3	1	0	2	5	1	0	2	3	5	4	3	2	5	3	0	4	4	6	2	8	3	2	3	5	2	2	1	4	3	5	3	3	2	2	7	6	2	8	5	6	4	3	4	2	2	4	2	1	2	2	3	1	2	4	3	2	4	5	2	1	1	4	2	2	5	2	3	7	2	4	3	0	1	3	1	4	5	4	2	1	3	2	2	2	2	1	7	3	2	5	4	1	3	2	2	1	2	3	4	5	5	1	5	7	2	2	2	2	1	3	4	4	1	0	4	1	0	1	3	1	0	1	0	5	0	1	2	2	1	4	3	3	0	0	2	0	2	0	2	1	4	0	0	1	1	1	2	3	0	0	3	3	1	1	4	0	3	1	4	1	4	1	3	1	1	0	4	1	2	1	1	3	1	2	1	2	3	2	1	0	0	2	1	0	2	1	1	1	0	3	3	0	2	2	4	2	0	2	0	1	0	2	1	0	2	2	0	3	0	1	2	2	4	2	1	0	0	1	0	1	4	2	0	2	0	1	1	3	1	2	2	1	0	3	2	1	0	0	1	2	2	1	0	1	2	1	2	2	1	2	3	2	0	0	2	3	1	3	1	2	0	0	0	0	0	0	0	2	0	1	1	1	1	3	0	0	1	0	3	0	2	1	0	0	0	2	3	1	1	0	1	2	0	0	0	0	0	0	0	0	1	2	0	2	0	2	2	0	0	1	0	1	0	1	1	1	0	0	1	2	1	2	2	1	1	0	1	2	1	1	0	0	1	1	2	1	1	0	0	0	0	1	1	0	1	1	1	2	2	1	0	2	0	0	0	0	3	3	0	2	1	0	2	0	1	0	2	0	0	1	0	2	0	1	0	0	0	1	1	3	0	0	0	0	0	3	0	2	1	0	0	3	1	1	2	0	0	0	1	2	0	0	1	0	0	1	0	0	0	0	0	1	0	0	0	0	0	1	0	0	0	0	0	1	0	0	0	0	2	0	1	1	0	0	0	0	1	0	0	0	2	0	1	2	0	0	0	1	0	1	0	0	1	0	0	0	0	0	0	0	0	0	0	1	0	0	0	0	0	0	1	0	1	2	1	3	0	0	3	0	0	1	1	0	2	1	1	0	0	0	2	0	0	0	2	2	0	0	0	0	0	1	0	0	2	2	0	0	0	1	0	1	0	1	1	0	1	0	0	0	2	0	0	0	1	1	0	0	0	0	3	1	0	2	0	1	0	2	1	1	2	1	0	1	0	0	0	1	1	0	0	1	1	0	1	0	0	0	0	0	0	1	1	0	0	0	1	0	4	0	0	1	0	0	0	0	0	1	0	0	0	1	1	1	0	0	0	1	0	0	1	0	1	0	1	1	0	1	1	0	0	1	1	0	0	0	0	0	2	0	0	0	0	2	0	0	0	0	0	0	0	0	0	1	0	1	0	0	2	1	0	1	0	0	0	0	0	0	1	0	0	0	1	0	0	0	0	0	0	0	1	0	2	0	0	0	0	0	0	0	0	1	0	1	0	0	1	0	0	0	0	0	0	0	0	0	0	0	1	0	0	0	0	1	0	0	0	1	0	0	1	2	0	0	0	0	2	0	0	0	0	0	0	0	0	0	0	0	0	0	1	0	2	0	0	0	0	0	0	1	1	0	1	0	0	0	1	0	0	0	0	0	0	0	0	0	0	0	0	0	0	0	0	0	1	1	0	0	1	0	0	0	0	0	0	0	0	1	0	0	1	1	1	0	0	2	0	1	0	0	0	0	0	0	0	0	0	1	0	0	0	0	0	0	0	0	0	0	0	1	0	0	1	0	0	0	1	0	0	0	1	0	0	0	0	2	3	0	1	0	0	0	1	0	0	0	0	1	0	0	0	0	2	0	1	0	0	0	1	0	0	0	0	0	0	1	0	0	0	0	2	0	0	0	0	0	0	0	1	1	0	1	0	0	1	0	0	0	0	1	0	0	0	0	1	1	0	0	1	0	1	0	0	0	0	0	0	0	0	0	0	1	0	0	2	1	0	0	0	1	0	0	0	0	0	0	1	0	0	0	0	0	0	0	0	0	0	0	0	0	0	1	0	2	0	0	0	0	0	0	0	0	0	0	0	0	1	0	1	0	0	1	0	0	0	0	0	1	0	0	0	0	2	0	1	2	0	0	0	1	1	1	1	0	1	0	0	0	0	0	0	1	0	0	1	1	0	1	1	0	0	0	0	0	0	0	1	0	0	0	0	1	0	0	0	0	0	0	1	1	0	1	0	2	1	0	0	0	1	0	0	0	0	0	2	0	0	0	0	0	1	0	0	1	1	0	0	0	0	0	0	0	0	0	1	0	1	0	0	0	0	0	0	0	0	1	1	0	0	1	0	0	1	0	1	0	0	0	0	0	0	0	0	1	0	0	0	0	0	0	0	0	0	0	0	0	1	0	0	0	0	0	0	0	0	0	0	0	0	0	0	1	1	0	0	0	1	0	0	2	0	0	0	0	0	0	0	0	0	1	0	1	0	1	0	1	0	3	0	0	0	0	0	1	1	0	0	0	0	0	1	0	0	0	0	1	0	0	0	0	0	0	1	0	0	0	0	0	0	0	0	0	0	0	0	0	0	0	0	1	0	1	0	0	0	0	0	1	0	0	0	0	0	1	0	0	0	0	0	0	0	0	1	0	0	0	0	0	0	0	1	0	0	0	0	0	1	0	1	0	0	1	1	0	0	0	0	0	0	0	0	0	0	0	0	1	0	0	0	0	0	0	0	0	0	0	1	0	0	0	0	0	0	0	0	1	0	0	1	1	0	0	0	0	0	0	0	0	1	0	0	0	0	1	0	0	0	0	0	1	0	0	0	0	0	0	0	0	0	0	0	0	0	1	0	1	0	0	0	0	0	0	0	0	1	0	0	0	1	1	0	1	0	0	1	0	0	0	1	1	0	0	0	0	0	1	1	0	1	0	0	0	1	0	0	0	0	1	0	0	0	0	0	1	0	0	0	0	0	0	0	0	0	0	0	0	0	0	0	0	0	0	0	0	0	0	0	0	0	0	0	0	1	0	0	0	0	0	0	0	0	0	0	1	0	0	0	0	0	0	0	0	0	0	0	0	0	0	0	0	0	0	0	0	0	0	0	0	0	0	1	0	0	0	0	0	0	0	0	0	0	0	0	0	0	0	0	0	0	0	0	0	0	1	0	0	0	1	0	0	0	0	0	0	0	2	0	0	0	0	1	1	0	0	0	0	2	1	0	0	0	0	0	0	0	0	0	0	0	0	1	0	0	0	0	0	0	1	0	0	0	0	0	0	0	0	0	0	0	0	1	0	0	0	0	0	0	0	2	0	1	0	0	0	0	0	0	0	0	0	0	0	0	0	0	0	0	1	1	0	0	0	0	0	0	0	0	0	0	0	1	0	0	0	0	0	0	1	0	0	0	0	0	0	0	0	0	0	0	0	1	1	0	0	0	0	0	0	0	0	0	0	0	1	0	0	0	0	1	0	1	0	1	0	0	1	0	0	0	0	0	1	0	0	0	0	0	0	0	0	0	0	0	0	0	0	1	0	0	0	0	0	0	0	0	0	0	0	0	0	0	0	0	0	0	0	0	1	0	1	0	0	0	0	0	0	0	0	0	0	0	0	0	0	0	0	0	0	0	0	0	0	0	1	0	0	0	0	2	0	0	0	0	0	1	0	0	0	0	0	0	0	1	2	0	1	0	0	0	0	0	0	0	0	0	0	1	0	1	0	0	0	0	0	0	0	0	1	0	0	0	0	0	0	0	0	0	0	0	0	0	1	0	0	0	0	0	1	0	2	1	0	0	0	0	0	0	0	0	2	1	0	0	0	1	1	0	0	1	0	0	0	0	0	0	0	0	1	0	0	0	0	0	0	0	0	0	0	0	0	0	0	0	1	0	0	0	0	0	0	0	0	0	0	1	0	0	0	0	0	0	0	0	0	1	0	0	0	1	0	0	0	0	0	0	1	0	0	0	0	0	1	0	1	0	0	0	0	0	0	0	0	0	0	0	0	0	0	0	0	0	0	0	0	0	0	0	0	0	0	0	0	0	0	0	0	0	0	0	0	0	0	0	0	0	0	0	0	0	0	0	0	0	0	0	0	0	0	0	0	0	0	0	0	0	0	0	0	0	3	0	0	1	0	0	0	0	1	0	0	1	0	1	0	0	1	0	0	0	0	0	0	0	0	0	0	0	0	0	0	0	0	0	2	1	0	0	1	0	0	0	0	0	0	0	0	0	0	0	0	0	0	0	0	0	0	1	0	0	0	0	0	1	0	1	0	0	0	0	0	0	0	0	0	0	0	0	0	0	0	0	0	0	0	0	0	0	0	0	0	0	1	0	0	0	0	0	0	0	0	1	0	0	0	0	0	0	0	0	0	0	0	0	0	1	0	0	0	0	0	0	0	1	0	0	0	0	0	0	0	0	0	0	0	0	0	0	0	0	0	0	0	0	0	0	0	0	1	0	1	0	0	1	0	0	0	0	0	0	0	0	1	0	0	0	0	0	0	0	0	0	0	0	0	0	0	0	0	0	1	0	0	0	0	0	1	0	0	1	0	1	0	0	0	0	1	0	1	0	0	0	0	0	0	0	0	0	0	0	0	0	1	0	0	0	0	0	0	0	0	1	0	0	0	0	0	0	0	0	0	1	1	0	0	0	1	0	0	0	0	0	0	0	0	0	0	0	0	0	0	0	1	0	0	0	0	0	0	0	0	0	0	1	0	0	1	0	0	0	0	0	0	0	0	0	0	0	0	0	0	1	0	0	0	0	0	0	0	0	0	0	2	0	0	0	0	0	0	0	0	0	0	1	0	0	0	0	0	0	0	0	0	0	0	1	1	0	0	0	1	0	0	0	2	0	0	1	0	0	0	1	0	0	1	1	0	0	0	0	0	0	1	0	0	0	0	0	0	0	0	1	2	0	0	1	1	0	0	0	0	0	1	0	0	0	0	1	0	0	0	0	0	0	0	0	0	0	0	0	0	1	3	2	0	0	1	0	2	0	1	1	0	0	0	0	0	0	0	0	0	0	0	0	0	0	0	0	1	0	1	0	1	0	0	0	0	0	0	0	0	0	0	2	0	0	0	0	0	0	1	1	0	0	0	2	0	0	0	0	0	0	0	0	0	0	0	0	0	0	0	0	0	0	0	0	1	1	0	0	0	0	1	0	0	0	0	0	0	0	0	1	1	1	0	0	0	0	0	1	0	0	0	0	0	0	1	0	1	0	0	0	0	1	1	1	1	0	0	0	0	0	0	0	0	0	0	0	0	0	0	0	0	0	0	0	0	3	0	0	0	0	0	0	0	0	0	0	0	0	0	3	1	0	0	0	0	0	0	0	0	0	0	0	0	0	0	0	2	0	1	0	0	1	1	0	0	0	0	1	1	0	0	0	0	0	0	0	0	1	0	2	1	0	0	0	0	0	0	0	1	0	1	1	0	0	1	0	0	0	0	0	0	0	0	0	0	2	0	0	0	0	1	0	1	0	0	0	1	0	0	0	0	2	1	1	0	0	0	0	0	0	0	0	1	0	0	1	0	0	0	0	2	0	0	0	0	0	1	0	0	1	1	0	0	1	0	0	0	0	0	0	2	0	0	0	1	0	0	0	0	0	0	0	1	0	1	0	0	1	0	0	0	0	0	0	0	2	0	1	0	0	0	1	0	2	0	0	0	0	0	0	0	0	0	0	0	1	0	1	0	0	0	0	0	0	0	1	3	0	0	1	0	0	0	0	0	1	1	0	0	0	0	2	0	0	0	1	0	1	0	0	0	1	1	0	0	0	0	0	1	0	0	0	0	0	0	0	1	0	0	1	1	0	0	2	0	1	1	0	0	0	0	0	0	1	0	3	0	0	1	1	2	0	0	1	0	0	0	0	1	0	0	0	0	3	1	0	1	1	0	0	1	0	1	0	0	1	1	0	0	1	0	0	0	0	0	0	0	0	1	0	0	0	0	0	0	0	0	0	0	1	1	0	0	0	1	0	1	0	1	2	0	0	0	0	0	1	0	1	0	0	0	0	0	1	0	0	0	0	1	0	0	0	0	0	0	0	0	2	0	0	0	0	0	0	1	0	0	0	0	1	0	0	0	1	1	0	0	0	0	0	0	0	1	1	0	0	1	0	0	0	0	0	1	0	0	0	0	0	1	0	0	1	1	0	1	1	1	0	0	0	0	0	0	2	1	0	0	0	0	0	1	0	3	0	0	1	0	0	0	0	0	1	1	0	0	1	1	0	0	0	0	0	0	0	1	0	1	0	0	2	1	1	0	0	0	0	0	0	0	0	0	1	0	0	0	0	0	2	2	0	0	0	0	1	1	1	0	1	0	0	0	0	0	0	0	0	0	0	0	0	1	1	1	0	0	0	0	0	1	1	1	0	2	0	0	0	0	1	0	0	0	0	0	0	0	1	0	0	0	1	0	1	0	0	0	0	2	1	0	0	0	0	0	0	0	1	0	0	0	0	0	1	0	1	1	0	0	0	0	2	0	0	0	0	0	0	0	1	0	1	0	0	1	0	0	0	0	0	0	0	0	2	0	0	0	0	0	1	0	1	0	1	0	1	0	0	1	1	0	0	0	2	1	1	0	0	0	0	0	0	0	0	0	0	1	1	0	0	0	0	2	0	0	0	1	1	1	0	0	0	0	0	0	1	0	0	1	0	0	0	0	0	0	0	0	1	1	0	0	0	1	0	0	0	0	0	0	0	0	0	0	0	1	0	0	0	1	1	0	0	0	1	0	1	0	1	0	2	0	0	1	1	0	0	0	0	0	0	1	0	0	1	0	0	0	0	1	0	1	0	0	0	1	0	0	0	1	1	0	0	0	1	0	2	0	0	1	0	0	0	1	0	0	1	0	1	0	0	0	0	0	0	0	1	0	0	0	1	0	0	0	0	1	1	1	0	1	2	0	0	0	2	1	1	2	0	0	0	1	2	1	0	0	0	0	0	1	0	0	0	0	0	0	0	0	0	0	0	0	0	0	0	1	0	0	0	0	0	0	0	0	0	0	1	1	1	0	0	1	0	0	0	0	0	2	1	2	0	1	0	2	0	0	2	1	1	1	2	0	0	0	1	0	0	0	2	2	0	0	0	1	0	0	0	2	0	0	2	0	0	0	2	0	0	1	0	0	1	0	0	2	0	2	3	2	0	1	0	1	4	2	2	1	0	0	0	2	1	1	1	0	0	0	2	0	0	0	0	1	0	0	0	1	1	0	0	0	1	1	0	0	0	1	0	1	0	0	3	0	1	0	2	0	0	0	0	0	0	0	0	0	0	1	0	1	1	0	1	1	0	0	1	2	0	0	0	0	0	1	0	2	1	1	0	0	1	3	0	0	1	0	2	0	1	0	0	2	0	0	1	0	0	0	1	0	2	0	2	3	0	0	0	0	0	0	1	2	0	0	0	0	2	1	0	0	1	1	1	0	1	0	0	0	0	3	0	1	0	2	0	0	0	0	1	1	0	4	0	1	0	0	3	0	0	2	1	1	1	0	1	3	1	1	0	1	0	0	1	1	1	1	1	0	0	0	2	0	0	2	0	4	0	1	1	0	0	0	1	0	2	0	0	0	1	0	1	2	2	1	1	0	2	0	1	2	0	1	0	0	1	0	3	0	2	0	1	0	1	1	1	1	2	0	0	0	0	0	0	1	2	1	0	1	0	1	1	0	1	1	1	2	0	1	1	1	0	0	0	0	1	0	0	1	1	0	0	0	0	0	1	1	2	3	1	0	0	0	0	1	2	0	4	1	1	0	0	2	2	1	0	1	2	1	0	1	1	1	1	4	0	0	0	0	2	2	0	1	0	2	0	0	2	1	2	1	1	1	3	1	2	0	2	0	1	1	1	1	1	0	1	2	1	0	3	2	1	0	1	1	0	0	0	1	1	0	1	2	1	1	1	3	0	1	0	0	2	0	0	1	0	2	1	1	0	0	1	1	1	4	1	2	2	1	3	2	2	1	1	1	3	1	0	0	0	3	0	0	1	2	1	0	2	0	1	0	2	0	1	0	1	1	3	0	1	0	3	1	2	0	1	1	2	0	0	0	0	0	1	2	2	0	0	4	0	1	0	1	1	1	1	3	1	2	0	0	1	0	1	0	0	0	2	2	3	0	1	2	3	1	0	1	1	1	1	1	2	0	1	4	1	1	1	2	3	3	1	2	1	3	1	4	0	0	1	0	2	1	2	0	3	2	2	2	1	0	1	0	0	1	0	0	0	1	2	1	1	1	2	5	1	2	3	1	2	0	0	2	1	1	3	0	0	2	1	3	0	0	2	2	0	2	3	1	5	1	0	0	1	0	1	2	2	0	3	2	0	0	3	4	1	3	2	1	1	1	0	0	0	1	0	3	3	2	0	0	0	1	1	0	1	2	3	2	5	2	1	1	2	1	3	3	3	4	5	7	2	3	1	0	0	0	0	0	1	2	1	3	0	6	0	1	6	0	4	2	1	1	1	4	6	1	5	1	4	2	2	3	2	4	5	5	1	6	9	4	5
283	0	4	3	2	4	4	3	1	1	2	7	6	0	2	0	4	8	5	0	0	0	0	0	3	7	3	2	8	5	3	4	2	1	8	4	7	3	2	5	2	5	3	3	9	1	0	3	2	3	6	4	1	2	6	4	4	0	2	5	7	4	3	5	0	9	3	6	7	4	2	7	6	1	1	4	1	3	9	9	4	4	2	3	2	3	2	3	3	6	5	3	2	9	6	5	6	7	7	14	4	5	9	4	4	7	7	5	1	6	7	11	6	6	2	7	11	5	9	8	6	9	5	8	9	5	3	6	8	6	8	5	20	19	14	20	19	27	19	44	46	32	35	22	26	17	21	15	21	19	14	11	15	11	7	4	11	3	4	9	3	11	9	7	8	8	5	8	9	8	9	6	6	2	6	4	2	6	7	8	2	8	5	6	6	4	8	7	5	3	7	0	7	4	8	6	4	6	1	5	0	4	0	3	3	2	0	3	2	2	5	5	4	4	2	3	1	2	3	4	4	2	2	1	1	6	3	1	9	3	7	3	2	3	6	9	6	4	2	1	2	3	4	2	3	5	7	5	3	5	1	2	2	4	1	1	4	4	3	1	5	4	0	3	6	6	2	1	3	3	0	3	1	3	2	5	3	4	0	4	8	4	3	4	0	0	6	2	2	4	3	0	3	6	2	4	2	2	2	2	7	6	4	1	3	1	5	2	4	1	2	2	8	2	2	2	2	1	4	3	2	4	0	2	1	2	4	5	4	3	1	1	4	3	1	3	3	2	1	2	2	3	0	2	2	4	0	1	2	5	2	2	3	3	0	1	2	0	2	0	3	2	5	1	3	2	2	1	2	5	3	2	1	2	0	3	1	0	3	2	3	0	1	6	2	0	2	3	0	4	0	3	4	1	2	2	2	1	1	1	1	3	0	1	6	0	2	3	3	6	1	2	2	3	2	2	3	1	0	4	1	1	0	0	1	1	0	3	0	2	2	1	1	3	2	1	1	3	2	4	1	2	0	0	0	1	0	2	2	1	0	1	1	2	0	3	0	1	2	0	0	1	0	0	1	2	0	1	1	1	2	1	0	4	1	0	1	0	0	2	1	1	0	0	2	2	2	0	0	0	0	0	1	2	2	0	3	2	1	0	0	1	0	0	0	1	1	0	1	0	0	0	1	0	2	0	2	0	0	0	0	0	0	0	1	0	1	1	0	1	0	2	0	0	1	1	0	1	1	0	1	0	2	3	0	2	2	1	0	1	1	1	0	0	3	0	2	3	1	2	0	1	0	0	2	0	0	0	1	1	0	0	1	2	0	1	2	1	1	2	1	1	1	0	0	0	0	0	0	1	0	0	2	1	0	0	1	0	2	0	0	0	1	2	0	0	1	0	1	3	0	0	2	1	1	1	1	0	1	0	1	0	1	0	2	0	0	1	1	0	0	0	0	0	2	1	1	0	0	0	0	0	0	1	0	0	1	3	1	2	0	0	1	1	1	0	0	1	1	0	1	0	0	0	0	0	1	0	1	0	2	0	1	1	0	0	0	1	0	1	0	0	0	0	0	0	0	1	0	0	0	1	0	0	0	0	1	1	1	0	2	2	1	0	0	1	1	1	0	2	0	1	1	0	0	0	0	0	0	2	1	1	0	0	0	0	0	0	0	2	0	2	1	0	1	0	0	0	0	0	1	0	0	1	0	0	1	1	1	0	1	0	0	0	0	0	0	0	0	4	0	0	0	0	1	2	2	0	0	0	0	0	0	0	0	1	0	0	0	0	0	1	1	1	0	0	0	0	0	1	0	0	0	0	0	0	0	1	2	0	0	0	0	1	0	1	0	0	0	1	0	0	0	0	1	0	0	0	1	1	0	1	0	0	0	0	0	0	0	0	0	0	1	1	1	0	0	0	1	0	1	0	0	0	1	1	0	0	0	0	0	1	0	0	0	0	0	0	0	1	0	0	0	0	1	1	0	1	0	1	0	0	0	0	0	0	0	0	1	0	1	0	0	0	0	1	0	1	0	0	0	0	0	1	0	0	0	0	0	1	0	0	1	0	0	1	0	0	0	0	0	1	0	1	0	0	0	0	0	1	0	0	1	0	1	1	0	0	0	1	0	1	0	0	0	0	1	2	1	1	0	0	0	1	0	0	0	0	0	0	0	2	0	1	0	1	0	1	1	0	0	2	0	0	0	0	0	0	0	0	0	0	0	1	0	0	0	0	0	0	0	2	0	0	0	0	1	0	1	0	1	0	0	0	0	2	0	0	1	0	0	0	1	0	0	0	1	0	1	0	0	0	0	0	1	1	1	0	0	0	0	1	0	0	0	0	0	0	1	0	0	0	0	0	0	2	0	0	2	0	0	1	0	1	1	0	0	0	0	0	1	0	0	0	0	1	0	0	0	0	1	0	0	1	0	0	1	0	0	1	1	0	0	1	0	0	2	0	0	0	0	0	0	0	0	0	0	2	0	0	0	0	0	0	1	1	0	1	0	0	0	0	0	0	0	0	0	0	0	0	0	0	1	0	0	0	1	0	0	0	0	0	0	0	0	0	0	0	0	0	0	0	0	0	0	0	0	0	0	0	1	0	0	0	0	0	1	0	0	0	1	0	0	0	0	0	0	0	1	0	0	0	0	0	0	0	2	0	1	0	0	0	0	0	1	0	1	0	1	0	0	0	0	0	0	2	0	1	1	0	0	0	0	0	1	0	0	0	0	0	0	0	2	0	0	0	0	0	1	1	0	0	0	1	0	1	0	1	0	0	0	1	0	0	0	1	1	0	1	0	0	1	0	0	0	1	0	0	1	0	0	0	0	0	1	1	1	1	3	0	0	0	0	0	0	1	0	0	0	0	0	0	2	0	1	0	0	0	0	0	0	0	0	0	0	0	0	0	0	0	0	0	0	1	0	0	0	0	0	0	1	0	0	0	0	1	0	0	1	1	0	0	0	0	0	1	0	0	1	0	1	0	0	0	0	0	1	0	0	0	0	0	0	0	0	0	1	0	0	0	0	0	0	0	0	0	1	0	0	0	0	0	0	1	0	0	0	0	0	0	2	0	1	0	0	1	0	0	0	2	0	0	0	0	0	0	0	0	0	0	0	0	0	0	0	1	0	0	0	1	1	0	0	0	0	0	1	0	0	1	0	1	0	0	0	0	2	0	0	0	1	0	0	1	0	1	0	0	0	0	0	1	0	1	0	0	0	0	0	2	0	0	0	0	0	0	0	0	1	0	0	0	1	0	0	0	0	0	1	0	0	0	0	0	0	0	0	0	0	0	1	0	0	0	0	0	0	0	0	0	0	0	0	0	1	0	0	1	0	0	1	0	0	0	2	0	1	0	0	0	0	1	1	0	0	2	1	0	0	2	0	0	0	1	0	0	2	0	0	0	0	0	0	0	0	0	0	0	0	0	0	0	0	0	0	1	0	0	0	0	0	0	0	0	1	0	0	0	0	0	0	0	1	0	0	0	0	0	0	2	0	0	0	1	0	0	0	0	0	0	0	0	0	1	0	1	0	1	0	0	0	0	0	0	0	1	0	0	0	0	0	1	0	0	0	0	0	0	0	0	0	0	0	0	0	0	0	1	0	0	0	0	0	0	0	0	0	0	0	1	0	0	0	0	0	0	0	0	0	0	0	0	0	0	0	0	0	0	0	0	0	1	0	0	0	0	0	0	0	0	0	0	0	0	0	0	0	0	1	0	0	0	1	0	0	0	0	2	0	1	0	2	1	0	0	0	0	0	0	0	0	0	0	1	0	0	0	0	0	0	0	0	0	0	1	0	0	0	0	0	0	0	0	0	0	1	0	0	1	0	0	0	0	0	0	0	0	1	0	0	0	0	0	0	0	0	0	0	0	0	0	0	0	0	0	0	0	2	0	1	0	0	0	0	0	0	0	0	1	0	0	1	0	0	0	0	1	0	0	0	0	0	0	0	0	0	0	1	0	0	0	0	0	0	0	0	0	1	1	0	1	0	1	0	0	0	1	1	0	0	0	0	0	0	0	0	0	0	0	0	0	0	0	0	0	0	0	0	0	0	0	0	0	0	0	0	0	0	0	0	0	0	0	1	0	0	0	0	1	0	0	0	0	0	0	0	0	0	0	0	0	0	0	0	0	0	0	0	0	0	0	0	0	0	0	0	0	0	1	0	0	0	0	0	0	0	2	1	0	0	0	1	0	0	1	0	0	1	0	0	0	2	0	0	0	0	0	0	0	0	0	0	0	0	0	0	1	0	0	0	0	1	0	0	1	0	0	0	0	0	0	0	0	0	0	0	0	0	1	1	0	0	0	1	0	0	0	0	0	0	1	0	0	0	0	1	0	0	1	1	0	0	0	1	0	0	0	0	0	0	0	1	0	0	0	0	0	0	0	0	0	0	0	1	0	0	0	1	0	0	0	0	0	0	0	0	0	1	0	0	0	0	0	0	2	1	0	0	0	0	0	0	0	0	0	0	0	1	0	0	0	0	0	0	0	0	0	0	0	0	0	0	0	0	0	0	0	0	0	0	0	0	0	0	0	0	0	0	0	0	0	0	0	0	0	0	0	0	0	0	0	0	0	0	0	0	0	0	0	0	0	0	0	0	0	0	0	0	0	0	0	0	0	0	0	0	0	0	0	0	0	0	0	0	0	1	0	0	0	0	0	0	0	0	0	0	1	0	0	0	1	1	0	0	0	0	0	0	0	0	0	0	2	1	0	0	0	0	0	0	0	0	1	0	0	0	0	0	0	0	1	1	0	2	0	0	2	0	0	0	0	0	0	0	0	0	0	0	0	0	0	0	0	0	0	0	1	0	2	0	0	0	0	0	0	0	1	0	0	0	0	0	0	0	0	0	0	0	1	0	0	0	0	1	1	0	0	0	0	1	0	0	0	0	0	0	2	0	0	0	0	0	1	0	0	0	0	0	0	0	0	0	0	0	0	0	1	0	0	0	0	0	0	0	0	1	1	1	0	0	0	0	0	1	0	0	0	0	0	0	0	0	0	0	0	1	0	0	0	0	0	0	0	0	0	0	2	0	0	0	1	0	0	0	0	0	0	0	1	0	0	1	0	0	0	0	0	0	0	0	0	0	0	0	1	0	0	0	0	0	0	0	0	0	0	0	0	0	0	0	0	0	0	0	0	0	0	0	0	0	0	0	0	0	0	0	0	0	0	0	2	1	0	0	0	0	0	0	0	0	0	0	0	0	0	0	0	0	0	0	0	0	0	0	0	0	0	0	0	1	0	0	0	0	0	0	0	0	0	0	1	0	0	0	0	0	0	1	1	0	0	1	1	0	0	0	0	0	0	0	1	0	0	0	0	0	0	0	0	0	0	0	0	1	0	0	0	0	0	0	0	1	0	0	0	0	0	0	0	1	0	0	0	1	2	1	0	0	1	0	0	1	0	0	0	0	0	0	0	0	0	2	0	0	0	1	0	1	0	1	0	0	2	0	0	0	0	1	1	0	0	0	1	0	0	0	0	2	0	0	0	0	0	0	1	2	0	1	0	1	0	0	0	0	0	2	0	0	1	0	1	0	0	0	0	0	0	1	0	0	0	0	0	0	0	0	0	0	1	0	0	0	0	0	0	0	0	0	0	0	0	0	0	0	0	0	1	0	0	0	1	0	0	0	0	0	0	0	0	1	0	0	0	0	0	0	0	0	0	2	0	0	0	0	0	0	0	0	0	0	0	0	0	0	1	0	0	0	0	0	0	0	0	1	0	0	0	0	2	0	1	0	1	0	1	0	1	0	1	0	0	0	1	0	0	0	0	1	0	0	0	0	0	1	0	0	1	0	0	1	0	2	0	0	0	0	0	0	1	0	0	1	0	0	1	1	3	0	0	0	0	0	0	0	0	0	0	0	1	0	0	0	0	0	1	0	1	1	1	0	1	0	0	0	0	1	0	0	0	0	1	0	0	1	0	0	1	0	0	0	0	0	2	0	0	0	1	0	0	1	0	1	0	0	1	1	0	1	0	1	0	0	0	0	1	0	1	0	0	0	0	0	0	0	1	0	0	0	0	0	0	0	0	0	0	0	0	0	0	0	0	0	0	0	1	0	1	0	0	0	0	0	0	1	0	0	1	0	2	0	0	0	0	0	0	0	0	0	0	0	0	0	0	1	1	0	0	1	1	1	0	0	0	0	0	0	0	0	1	0	0	0	0	0	1	0	0	0	0	0	0	0	0	0	1	0	0	0	1	0	0	0	1	1	0	0	0	0	1	0	1	0	1	0	0	1	0	0	0	0	0	2	0	3	0	1	1	0	0	0	1	0	0	2	2	0	0	0	0	0	0	0	0	0	0	0	0	0	0	0	0	0	0	0	1	1	1	1	1	0	0	1	0	0	0	0	0	0	0	0	0	0	1	0	0	0	0	0	0	0	1	0	0	0	0	0	0	0	0	1	0	0	0	0	1	0	0	0	0	0	0	1	0	0	0	1	0	1	1	0	0	1	0	0	1	0	0	1	0	0	0	1	0	0	1	0	0	0	0	0	0	0	0	0	0	0	1	0	0	0	0	1	0	0	0	1	0	1	0	0	0	1	0	0	0	0	0	1	0	0	0	0	1	0	0	0	0	0	0	1	0	0	0	0	1	0	1	0	0	0	0	0	1	0	0	1	1	0	0	0	0	1	0	0	0	0	0	0	0	3	0	0	0	0	0	1	0	0	0	0	0	0	0	0	0	0	0	1	0	0	0	0	0	0	0	0	0	1	0	0	0	0	0	0	0	0	0	1	0	0	0	0	0	1	0	0	0	0	0	0	0	1	0	0	0	0	1	0	0	0	1	0	0	1	1	2	0	1	1	0	0	0	0	0	1	0	1	0	0	0	0	0	0	0	0	0	0	1	0	0	0	0	1	1	1	0	0	0	0	0	0	0	0	0	1	2	0	0	0	0	1	0	0	0	0	0	0	0	0	0	0	1	0	0	0	1	1	0	0	1	0	0	1	0	0	0	0	0	0	0	0	0	1	1	1	0	0	0	0	0	1	0	1	0	0	0	0	0	0	0	0	1	0	0	0	1	0	0	0	0	1	0	0	0	0	0	0	0	1	0	1	0	0	0	0	0	0	0	0	0	0	0	0	0	0	0	1	1	0	0	0	0	0	0	0	0	1	1	0	0	0	0	0	0	0	1	1	1	1	0	0	0	1	0	0	0	0	1	0	0	0	0	0	0	0	0	1	0	0	0	2	0	1	0	0	0	0	0	0	2	1	0	1	0	1	1	0	0	0	0	1	0	0	0	1	0	0	0	0	0	0	0	0	0	0	0	0	0	0	1	0	0	0	1	2	0	0	0	1	0	1	0	0	0	0	0	0	0	0	0	1	2	1	0	1	1	1	1	0	0	0	0	0	1	1	2	0	0	0	0	0	0	1	2	0	0	0	0	0	0	1	1	3	3	1	0	0	0	0	0	0	0	0	1	3	0	0	1	0	2	0	0	0	1	0	0	0	2	1	0	0	1	1	0	0	0	0	0	0	0	0	0	0	0	0	0	1	0	0	0	0	1	0	0	1	1	0	0	2	1	1	1	1	1	1	2	0	3	0	0	0	1	1	0	0	1	1	2	0	0	1	1	1	0	0	0	0	1	0	2	0	2	1	1	1	0	0	0	1	0	1	1	0	0	0	0	0	0	1	0	0	1	1	2	1	0	3	0	1	0	0	3	0	0	1	0	1	3	2	0	0	0	0	0	3	0	2	1	0	0	0	2	1	0	0	0	0	1	0	2	1	1	0	1	1	0	0	2	2	2	2	1	0	1	0	2	0	0	0	1	1	2	0	0	0	1	0	0	1	4	0	0	0	0	0	0	0	0	1	2	0	0	0	1	1	1	1	0	1	0	1	0	0	0	1	0	2	2	0	3	1	0	1	1	0	1	0	0	1	1	1	0	1	1	2	0	0	1	1	0	0	0	0	0	1	0	0	1	1	0	0	1	0	1	0	1	1	2	1	1	1	0	0	0	0	1	1	0	0	0	0	0	0	0	1	0	0	1	2	2	1	0	0	1	1	0	0	1	2	3	0	2	0	1	0	1	1	1	2	0	0	1	0	1	0	1	0	3	0	0	1	2	3	0	0	1	1	2	0	0	0	0	1	1	0	4	0	0	0	0	1	1	0	0	2	0	0	0	2	1	0	0	1	1	0	0	0	0	0	0	0	2	0	1	0	0	1	0	1	1	1	0	0	0	2	0	1	0	1	1	2	0	0	3	0	0	0	1	0	0	0	0	0	1	0	1	1	0	0	0	0	0	2	0	0	1	0	2	1	2	0	0	3	0	1	1	1	2	3	0	1	1	1	2	0	4	2	0	1	1	0	0	1	0	0	3	0	2	0	1	0	0	0	3	1	0	0	0	2	0	0	0	3	2	0	1	0	0	0	2	0	0	0	0	1	3	0	0	0	3	0	1	0	0	1	0	0	0	0	0	1	0	0	0	4	0	1	2	1	0	0	1	0	0	2	5	0	0	1	0	0	0	0	1	1	4	2	2	0	0	0	3	2	0	1	3	1	1	1	0	1	2	2	3	0	1	0	3	0	0	2	2	1	1	0	0	1	0	3	0	0	0	0	0	2	1	2	0	0	1	1	0	2	1	1	1	0	0	2	1	0	0	2	1	2	2	0	1	0	0	1	2	1	1	3	3	0	0	0	1	1	0	1	2	1	1	2	2	1	0	3	1	1	2	3	0	1	1	2	0	0	0	0	1	3	2	1	0	2	3	0	1	1	1	0	3	1	2	0	2	1	2	1	0	2	0	0	3	0	2	0	0	2	1	2	0	1	0	1	0	0	1	4	0	0	2	3	1	3	1	0	1	1	2	2	1	2	0	2	0	0	3	1	1	2	2	5	1	1	0	0	1	2	2	1	1	2	1	3	2	2	3	2	4	0	1	0	2	1	4	2	2	0	2	5	4	1	2	0	0	1	1	2	3	1	0	0	0	0	0	1	1	4	5	2	2	0	2	3	2	1	6	0	2	6	4	1	6	4	1	3	3	1	0	3	5	3	4	0	2	3	0	1
473	2	7	5	3	1	7	6	8	2	3	4	7	3	0	4	1	5	2	0	0	0	0	0	3	8	5	2	3	6	2	2	4	3	6	5	4	4	11	10	6	4	2	9	4	8	2	2	5	12	5	5	5	1	9	8	4	2	1	3	4	6	6	3	4	6	2	3	5	3	6	7	3	2	5	8	2	2	7	6	4	6	5	5	3	1	8	6	3	3	3	5	2	2	11	7	6	12	3	10	5	1	8	10	10	4	7	7	3	4	11	4	10	6	6	7	9	7	4	7	10	1	7	11	6	5	4	13	5	8	7	6	8	18	22	16	14	19	18	34	32	24	36	47	33	24	16	24	14	11	13	20	12	17	9	15	12	7	2	9	3	10	14	7	7	12	5	6	8	4	8	13	3	8	6	1	7	7	6	1	9	10	4	7	2	9	6	7	9	4	5	4	8	6	1	4	3	5	2	5	3	5	4	6	1	1	1	2	5	4	4	6	4	3	9	6	4	1	1	5	2	3	2	2	3	6	5	3	1	3	1	3	9	3	6	5	6	7	7	3	4	2	3	4	7	5	4	4	7	5	3	1	3	4	0	2	2	6	0	2	6	6	5	3	9	3	3	3	5	2	1	3	3	1	6	3	4	4	3	5	7	1	3	1	1	2	4	3	2	3	3	3	1	6	3	1	4	1	2	1	3	3	3	3	2	2	7	2	2	1	3	1	7	1	1	5	1	2	1	0	1	4	1	0	1	5	5	6	0	4	4	5	5	2	3	3	3	1	0	2	0	4	1	0	3	2	4	1	0	2	2	7	5	1	2	1	3	3	4	1	0	2	1	5	0	0	2	2	4	1	2	3	4	3	0	3	3	0	3	3	2	2	2	5	4	1	2	2	0	3	2	2	1	5	1	2	0	1	2	2	0	0	2	2	3	3	3	3	3	4	0	3	3	2	1	4	0	1	0	1	3	2	0	1	0	1	5	3	2	1	1	2	4	0	1	2	2	1	2	2	3	0	1	4	2	0	1	1	1	3	2	0	1	2	4	3	1	1	1	0	1	0	0	0	1	3	4	3	1	1	0	1	0	1	1	1	0	2	1	0	0	1	2	0	2	2	3	0	0	0	0	0	1	0	0	0	1	3	1	0	0	2	2	2	2	2	1	2	0	0	0	0	0	0	1	0	0	2	4	0	0	0	0	0	0	2	2	0	2	0	1	2	1	0	0	0	0	0	0	2	1	0	1	1	0	0	1	1	0	2	1	1	0	0	2	1	2	0	0	2	0	0	0	0	2	0	1	1	3	0	1	3	1	0	1	1	1	1	3	0	1	3	1	0	1	2	1	1	3	0	1	0	1	2	0	0	0	1	0	1	0	1	0	0	0	2	1	1	1	0	1	0	2	1	2	1	1	3	0	0	2	1	0	1	1	1	1	1	1	0	1	0	0	0	1	2	1	2	2	0	1	0	0	1	0	1	0	0	1	1	0	1	1	0	0	1	0	4	3	0	2	0	0	0	0	0	1	0	0	1	0	0	0	1	1	1	0	1	0	0	1	0	1	0	2	0	1	0	0	1	0	0	2	0	1	1	0	1	0	1	0	0	0	0	2	1	2	1	0	2	0	0	0	0	1	0	1	0	1	1	0	0	0	0	0	0	0	0	0	1	0	0	0	1	0	0	1	2	0	0	1	2	0	1	1	0	0	1	1	0	1	0	0	0	0	1	2	1	0	3	0	0	0	0	0	0	1	1	1	0	0	0	0	0	1	0	0	0	3	0	0	1	0	1	1	1	0	0	0	0	1	1	1	1	0	2	1	0	0	1	1	3	0	1	1	0	1	0	0	0	0	1	0	3	0	1	0	0	0	0	1	0	1	1	1	0	0	0	0	0	0	0	0	1	1	0	1	1	0	0	0	2	1	1	0	2	0	0	0	0	0	1	1	0	0	0	1	1	0	1	0	1	0	0	0	1	2	0	0	0	0	0	0	0	0	0	0	0	0	0	0	0	0	0	2	1	1	1	0	0	1	0	0	0	0	0	0	0	0	1	0	1	0	0	0	0	1	0	0	2	1	0	0	0	0	0	0	0	0	0	0	1	0	0	0	1	2	0	0	0	0	1	0	1	1	0	2	0	0	1	1	2	1	0	1	0	0	1	1	0	0	0	1	0	1	0	2	0	0	0	0	0	0	0	0	0	1	1	0	0	0	0	0	1	0	0	1	0	0	1	0	0	0	0	2	0	0	0	0	0	0	0	1	1	0	0	0	0	1	0	0	0	3	0	0	1	0	0	0	0	0	0	0	1	1	1	0	1	1	0	1	0	1	1	1	0	1	1	0	0	0	0	1	0	0	1	0	0	0	0	0	0	1	1	0	0	1	0	0	1	0	1	1	0	0	1	0	0	0	0	0	0	0	1	0	1	0	0	0	0	0	0	0	0	0	0	0	0	0	1	0	0	1	0	1	0	1	0	0	1	0	2	0	2	1	1	1	0	0	0	1	0	0	0	0	0	0	0	0	0	2	0	0	0	0	2	0	1	0	0	0	2	0	0	0	0	0	0	0	0	1	0	1	1	0	0	0	1	1	0	0	2	0	0	0	0	1	0	0	1	1	0	0	0	0	0	1	0	0	0	0	0	1	0	1	0	0	0	0	0	0	0	0	0	0	0	0	0	1	2	0	0	2	0	1	2	2	0	0	0	0	0	0	0	1	3	2	0	0	0	1	1	0	0	0	0	1	1	1	1	0	2	1	1	0	0	0	1	0	0	0	1	0	0	0	0	1	0	0	0	0	0	0	0	0	0	0	0	1	1	1	2	0	0	0	0	0	0	0	0	0	1	0	0	0	0	0	0	0	0	1	1	0	0	0	1	0	0	0	0	0	0	0	0	0	2	0	0	0	0	2	0	0	0	0	0	0	0	2	0	0	0	0	0	0	0	1	0	1	0	0	0	0	0	0	3	0	0	0	0	0	0	0	1	0	0	2	1	0	0	0	0	0	0	0	3	0	0	0	1	0	0	0	0	0	1	1	0	0	0	0	0	0	1	0	0	1	0	0	0	0	1	0	1	0	0	1	0	0	0	0	0	0	1	0	1	0	0	0	0	0	0	0	0	0	0	0	0	1	0	1	0	0	0	0	0	1	0	0	1	0	3	0	0	0	1	0	0	0	0	0	0	0	0	0	0	1	0	1	0	0	1	0	0	1	1	0	0	1	1	1	0	0	0	0	0	0	0	0	0	0	0	0	1	0	0	0	1	0	1	0	0	0	1	0	0	0	0	0	0	1	2	0	0	0	0	0	0	0	0	0	0	1	0	0	0	0	0	1	0	0	0	0	0	1	2	0	0	0	1	0	0	1	0	0	1	1	0	1	0	0	0	0	1	0	0	0	0	0	0	0	0	0	0	1	0	1	1	0	0	0	1	0	0	0	0	0	0	0	0	0	0	2	0	0	1	0	0	1	0	1	0	0	0	0	0	0	0	0	1	0	0	0	0	0	0	0	0	0	1	0	0	0	0	0	0	0	0	0	0	0	0	0	0	0	0	0	0	0	0	0	0	1	1	1	1	0	0	0	0	0	0	0	0	1	0	0	0	0	1	1	1	0	0	0	0	1	0	0	0	0	0	0	0	0	1	0	0	1	0	0	1	0	0	0	0	0	0	0	1	0	0	0	0	1	0	1	0	0	0	2	0	0	0	0	1	0	0	0	1	0	0	0	0	0	0	0	0	0	0	0	0	0	1	0	0	1	1	1	1	0	0	0	1	0	2	0	1	0	0	0	0	0	0	0	0	0	0	1	0	0	1	0	2	1	1	0	2	0	0	0	1	0	0	2	0	0	0	0	0	0	0	0	0	1	0	0	0	0	0	0	0	0	0	0	0	0	0	1	1	0	0	0	0	0	0	1	0	0	0	0	0	0	0	0	0	0	0	0	0	0	0	0	0	0	0	0	1	1	0	0	0	0	0	0	0	0	0	1	0	0	1	0	1	1	0	0	0	0	0	0	0	0	0	0	1	1	0	0	1	0	0	1	0	0	0	0	0	0	0	0	0	0	0	0	0	0	0	0	0	0	0	1	0	0	0	0	0	0	0	0	0	0	0	0	0	0	1	0	0	0	0	0	1	0	0	0	0	2	0	0	0	0	1	0	0	0	1	0	0	0	0	0	0	0	0	0	0	0	0	0	1	0	0	0	0	0	1	0	0	0	0	0	0	0	0	0	0	0	0	0	0	0	0	0	0	0	0	1	0	0	0	0	0	1	0	0	0	0	1	0	0	0	2	0	0	0	0	0	0	0	0	1	0	1	0	2	0	0	1	0	0	0	0	0	0	0	1	0	0	0	0	2	0	0	0	0	0	1	1	0	1	0	1	0	0	0	1	0	0	1	0	0	0	1	1	0	1	0	0	0	0	0	1	0	1	0	1	0	0	0	0	0	0	2	0	0	0	0	0	0	0	0	0	0	0	0	0	0	0	0	0	0	0	0	0	1	1	0	0	0	0	0	0	0	0	0	0	0	0	0	0	0	0	0	0	0	0	0	0	0	0	0	0	0	0	0	0	0	0	0	0	0	0	0	0	0	0	0	0	0	0	0	0	0	0	0	0	0	0	0	0	0	0	0	0	0	0	0	0	0	0	0	0	0	1	0	1	0	0	0	1	0	0	0	0	0	0	0	2	0	0	0	0	0	0	0	0	0	1	1	0	0	0	1	1	0	0	0	0	1	0	1	1	0	0	0	1	0	0	1	0	1	0	0	0	0	0	0	0	0	0	0	0	0	0	0	0	0	1	0	0	1	0	0	0	0	0	0	0	0	0	0	1	1	0	0	1	0	0	0	2	0	0	1	0	0	0	0	0	0	0	0	0	0	0	0	0	0	1	0	0	0	0	0	1	0	0	0	0	0	0	1	0	0	1	0	0	0	0	0	0	1	0	0	0	0	0	0	0	0	0	0	0	0	0	0	0	0	0	0	0	0	0	0	0	0	1	0	0	0	0	0	1	0	1	0	0	0	0	0	0	0	0	0	0	0	1	1	0	0	0	0	0	0	0	0	0	1	0	0	0	0	0	0	0	0	0	0	0	0	0	1	1	0	0	0	0	0	0	0	2	0	1	0	0	0	1	0	0	0	0	1	0	1	0	0	0	0	0	0	0	0	0	0	0	0	0	0	1	0	0	1	0	0	0	0	0	0	0	0	0	0	0	0	1	0	0	0	1	1	0	0	0	1	0	0	0	0	0	1	1	0	0	0	0	0	0	0	0	1	1	0	1	0	0	1	0	1	0	0	0	0	0	1	0	0	0	0	0	0	0	0	0	0	0	0	0	0	0	1	0	0	0	0	0	0	0	0	0	2	0	0	0	0	1	1	0	1	0	0	1	0	0	0	0	0	0	0	0	0	0	0	0	0	0	0	0	1	0	0	0	0	0	0	0	0	0	0	0	0	0	0	0	0	1	0	0	1	0	1	0	0	0	0	1	0	0	0	0	0	2	1	0	0	0	0	0	1	1	0	1	0	0	0	0	0	0	0	0	0	0	0	0	2	0	0	0	0	0	0	0	0	0	0	1	0	0	0	0	0	0	1	0	1	0	0	2	0	1	0	0	0	0	0	0	0	2	1	0	2	0	1	0	0	0	0	0	0	1	1	0	1	0	0	0	1	0	0	1	0	0	0	0	1	0	0	0	0	0	0	0	0	1	0	0	0	0	0	0	0	1	0	1	1	0	2	0	0	0	0	0	0	1	0	0	2	0	0	1	0	0	0	1	1	0	0	2	0	0	0	0	0	1	1	0	0	0	0	0	2	0	1	0	0	0	1	1	0	1	1	0	1	0	1	0	0	0	2	0	0	1	0	0	3	0	0	0	0	0	0	0	0	0	0	1	1	1	0	0	0	2	0	2	1	0	0	1	0	0	1	1	0	0	1	0	0	0	0	0	0	0	0	0	2	0	1	0	0	1	0	0	0	0	0	0	1	0	0	0	0	0	1	0	0	0	0	0	0	0	0	0	1	0	1	0	1	1	0	3	2	0	0	0	0	0	1	1	0	1	1	0	0	1	0	2	0	0	1	2	1	0	0	0	0	0	0	0	1	1	0	0	0	0	0	1	1	1	0	1	0	0	0	0	2	0	0	0	0	0	0	0	3	1	0	1	0	0	0	0	1	2	0	0	0	0	0	1	0	0	1	0	0	0	0	0	0	1	0	0	1	0	0	0	1	1	1	0	1	0	0	0	0	1	0	0	0	0	0	0	0	1	0	0	0	0	1	0	0	0	0	1	0	0	1	0	1	1	1	0	0	1	0	1	1	1	1	0	1	0	2	0	0	0	0	0	0	0	0	0	0	0	0	0	1	0	2	2	0	0	0	0	0	0	1	0	0	1	1	0	0	0	0	0	1	0	0	1	0	0	0	0	0	0	1	1	0	0	1	0	0	0	0	1	0	0	0	0	0	1	0	1	0	0	0	0	0	0	0	0	1	1	0	1	0	0	0	0	0	0	1	0	0	0	0	0	0	0	1	1	0	1	0	0	0	0	0	0	0	0	0	1	0	0	0	0	1	1	0	0	0	1	2	2	0	1	0	1	0	0	0	0	0	0	0	1	1	0	0	1	1	0	0	0	0	0	0	0	1	2	1	0	1	0	0	0	0	0	0	1	0	0	1	1	1	1	0	0	0	0	0	1	0	0	2	0	0	0	0	0	1	0	0	0	0	1	0	0	1	1	0	3	2	0	0	0	1	0	0	0	0	0	0	1	0	0	0	0	0	0	0	0	0	0	0	1	2	1	0	0	0	1	0	0	1	1	0	2	0	0	0	0	0	0	0	1	1	0	0	0	0	0	0	0	1	2	1	1	0	0	0	1	2	0	2	0	0	0	1	0	1	1	0	0	0	1	0	1	0	1	0	0	0	1	0	1	0	0	0	0	0	1	1	0	0	1	0	0	0	0	1	1	0	0	1	0	0	0	0	0	0	0	0	0	0	1	0	1	0	0	0	1	0	0	1	2	1	1	0	0	0	0	0	0	0	0	0	0	1	0	0	0	0	0	1	0	1	1	2	0	0	0	0	0	0	0	1	0	0	0	0	0	0	0	3	0	0	1	0	0	0	0	0	1	0	0	0	0	1	0	0	0	0	3	0	0	0	0	0	0	2	0	2	1	0	1	2	3	0	0	1	1	1	0	0	0	0	1	0	0	0	2	0	1	0	1	0	0	3	0	0	3	0	2	0	1	0	0	0	0	0	0	2	0	0	1	0	1	0	0	0	0	0	0	0	0	0	1	2	0	0	1	0	0	0	2	0	0	0	0	1	2	0	1	0	0	0	0	2	0	0	0	0	0	0	2	1	2	1	0	1	1	0	2	4	1	0	1	1	0	0	1	3	0	0	0	0	0	0	1	0	3	1	0	0	1	0	0	1	1	2	0	1	0	1	0	0	1	0	0	0	0	0	0	0	2	1	0	3	0	0	0	0	0	0	0	0	0	0	0	1	0	1	0	0	1	2	1	0	0	2	1	0	0	1	1	2	3	0	0	1	1	0	1	0	0	1	1	1	1	1	0	0	2	1	1	0	0	0	0	0	0	0	0	1	0	0	0	1	0	2	0	0	0	1	1	1	0	0	1	0	1	1	0	0	1	2	1	0	0	0	1	0	0	3	0	0	1	2	0	1	2	2	0	0	0	0	3	0	1	0	0	0	1	3	0	1	0	0	0	0	0	1	0	0	1	0	0	0	0	1	0	3	1	1	0	1	0	0	0	1	1	0	1	1	1	0	0	0	2	1	0	0	1	0	2	1	2	0	0	1	0	1	1	1	1	2	0	0	0	1	1	1	1	1	1	1	0	2	0	1	0	0	1	2	1	1	1	1	2	1	0	2	0	0	1	0	0	1	1	2	1	1	4	0	1	1	2	1	0	1	1	1	0	0	3	1	0	1	0	1	0	1	0	0	0	0	0	1	0	1	0	1	0	0	1	1	0	1	0	1	0	0	0	0	2	0	0	0	0	1	1	2	1	0	1	0	1	1	2	4	0	1	1	0	5	0	0	0	1	0	0	0	0	0	0	0	3	1	0	1	0	1	0	0	3	0	0	0	2	0	0	0	2	0	0	1	2	1	2	1	1	1	0	0	0	1	0	1	0	2	2	1	1	1	0	0	0	1	2	1	0	1	1	0	1	1	0	1	1	0	0	0	0	2	0	1	1	0	0	1	1	0	1	0	1	1	1	0	1	0	1	1	2	1	0	0	0	3	0	0	2	3	2	0	0	0	1	0	1	1	1	0	2	1	0	0	1	1	1	2	0	1	3	1	1	1	1	2	0	1	2	0	0	4	0	3	2	0	1	2	2	1	0	1	0	0	0	0	2	1	0	0	1	1	1	0	1	1	3	3	0	0	1	0	2	0	2	1	2	1	1	1	1	2	0	1	0	0	0	3	1	0	0	0	1	1	1	0	1	0	0	1	0	2	0	1	0	0	0	1	0	6	1	1	1	0	1	0	1	0	1	1	2	1	0	4	1	1	0	1	2	2	1	1	1	0	1	1	1	0	1	0	0	1	0	1	2	1	0	0	0	0	0	0	5	3	0	1	3	2	3	1	1	0	0	1	2	2	4	0	1	0	1	2	0	1	0	2	0	3	0	1	1	3	1	1	0	2	0	2	1	0	1	1	2	1	0	0	1	4	2	1	2	1	1	0	2	3	0	1	0	1	1	3	0	1	1	0	1	0	0	4	1	0	2	0	1	1	1	0	3	2	2	2	2	0	2	0	2	0	0	1	0	2	2	1	0	1	0	2	3	2	1	1	3	3	3	4	1	2	4	2	1	0	3	1	0	2	3	0	1	4	0	0	4	0	3	0	0	0	0	2	3	2	4	3	1	1	5	0	2	1	4	4	4	2	6	0	3	2	1	0	1	0	4	5	1	4	2	2	1	3	1	2	0	0	0	0	0	2	3	3	2	3	4	2	2	0	2	1	5	0	1	2	3	3	0	5	3	2	2	3	1	6	1	2	4	1	7	4	5	4
374	4	6	2	2	2	10	5	5	6	1	6	2	3	2	2	1	4	3	0	0	0	0	0	2	7	4	3	5	1	5	2	2	1	5	2	2	5	3	2	0	6	5	2	5	3	3	2	7	1	3	3	5	5	5	5	3	1	2	5	6	3	7	3	6	4	3	4	3	3	4	3	7	1	9	6	4	3	0	3	8	8	1	4	2	3	0	3	4	3	8	8	4	5	6	3	5	6	4	8	1	5	10	3	2	5	3	8	6	6	2	10	5	7	2	2	7	6	3	4	5	6	5	12	6	7	3	2	6	5	4	3	22	13	18	18	9	21	17	29	35	36	42	50	72	43	18	15	25	25	23	9	9	17	8	9	8	11	4	6	0	5	11	7	15	8	3	6	9	5	4	11	11	8	6	11	3	7	6	7	4	11	6	3	1	9	5	5	5	1	8	2	2	4	3	1	3	1	2	5	2	6	3	5	3	2	1	4	5	4	2	6	3	7	6	3	5	1	0	2	4	3	3	1	9	1	4	1	4	3	4	4	2	3	5	1	3	2	2	1	5	1	6	6	6	5	3	3	2	4	2	3	1	3	4	1	3	3	6	5	3	4	2	2	2	5	3	3	6	5	8	0	0	0	3	0	3	1	0	3	5	2	4	2	1	3	3	3	2	3	1	5	1	4	0	6	2	0	5	3	2	3	3	5	2	2	4	4	1	1	2	5	5	5	0	3	2	0	6	3	2	1	3	2	3	0	0	3	2	1	0	3	5	0	1	2	1	2	3	3	1	2	0	1	2	1	2	3	2	5	0	2	0	0	1	2	1	1	2	0	2	3	1	0	2	0	2	2	1	1	2	3	2	4	1	3	0	0	2	0	2	1	4	0	8	1	0	2	2	2	1	1	4	0	2	4	4	3	0	2	1	2	1	1	1	0	0	3	0	1	3	0	2	6	4	1	1	2	1	0	3	1	2	0	1	0	1	2	1	2	0	1	6	0	3	2	1	4	1	1	3	0	1	1	0	2	4	0	0	1	1	1	0	2	0	1	2	1	1	0	2	0	0	0	0	1	3	4	0	1	1	1	2	1	2	1	1	2	1	1	2	2	0	0	0	1	1	0	0	0	0	0	0	1	0	0	0	0	1	0	0	0	0	1	1	2	1	0	0	2	1	0	1	0	1	0	1	1	2	0	0	0	0	0	1	3	2	1	0	1	0	1	1	2	0	1	0	0	0	2	1	0	2	0	0	0	2	0	1	0	0	0	1	0	0	0	2	0	2	1	1	1	0	0	1	0	0	0	2	0	0	0	0	0	2	1	0	1	1	1	0	0	0	1	0	0	0	0	1	1	0	0	0	0	2	1	3	2	1	0	1	1	0	0	0	1	1	0	2	0	1	0	1	0	2	0	1	2	1	1	1	0	1	0	1	0	1	0	0	1	0	0	1	1	0	0	1	0	0	0	0	0	0	0	2	0	1	1	0	1	0	3	0	0	1	1	0	0	0	0	1	1	1	1	2	1	1	0	2	1	1	1	0	0	1	0	0	0	1	1	0	0	1	1	0	0	2	0	2	0	1	0	0	2	0	1	0	2	1	1	0	1	0	1	1	1	2	3	0	0	1	0	1	0	0	0	1	2	0	0	1	0	0	0	1	0	0	1	2	0	2	1	0	1	0	3	0	2	1	2	0	1	0	0	0	0	0	0	0	2	0	0	0	0	0	2	3	0	0	0	1	0	0	0	0	0	0	2	0	0	1	0	0	0	1	1	0	1	1	1	2	0	0	1	0	0	0	0	0	0	0	0	0	1	1	0	1	1	1	0	0	0	0	1	0	0	0	0	1	0	1	1	0	0	1	2	0	0	1	1	0	0	0	1	0	0	1	1	0	0	0	1	1	1	1	0	0	0	0	0	1	0	1	0	0	0	0	0	1	0	0	0	1	0	0	1	1	0	0	0	0	0	0	1	0	1	0	0	0	0	0	1	0	0	0	0	0	0	0	0	0	0	0	1	0	0	0	0	0	0	0	0	0	0	0	0	0	1	0	0	0	0	0	1	0	0	0	0	2	0	0	0	1	0	0	0	0	1	1	0	0	0	0	0	1	0	0	0	0	1	0	0	0	1	0	1	0	0	0	1	1	0	0	1	1	0	0	1	1	0	0	0	0	0	0	0	0	0	0	0	0	0	2	0	0	0	0	0	1	0	1	0	0	0	1	1	0	0	0	0	0	0	0	0	0	0	0	0	0	0	0	0	0	0	0	1	0	0	0	0	0	0	0	0	1	0	2	0	1	0	2	0	1	0	0	1	1	0	1	0	1	0	0	0	1	0	0	1	0	0	0	0	3	0	0	0	1	0	0	1	0	0	1	0	0	0	0	0	0	0	0	0	1	0	0	0	0	0	0	0	1	0	0	0	0	0	0	0	0	0	0	0	0	0	0	1	0	1	0	2	0	0	1	0	0	0	1	0	0	0	1	1	1	0	0	0	1	0	0	0	0	0	0	0	0	0	0	0	0	0	0	0	0	0	1	1	1	0	0	0	2	0	0	0	1	1	0	0	0	0	0	1	1	0	0	0	1	2	0	0	0	0	1	0	1	1	0	0	0	0	0	0	0	0	1	1	0	1	0	0	0	0	1	0	1	0	0	2	0	0	0	0	0	0	0	0	0	0	1	1	0	0	1	1	1	1	0	1	0	2	0	1	0	0	0	0	0	0	0	1	0	1	0	1	0	0	0	0	1	0	1	1	0	0	1	0	1	0	0	0	0	1	0	0	0	0	0	0	0	0	0	0	0	0	0	0	0	0	0	1	0	0	0	0	0	0	0	0	0	0	0	0	0	0	0	0	0	1	0	0	0	0	0	0	1	1	0	0	1	0	1	0	0	0	0	0	0	0	0	0	0	0	0	0	0	1	0	1	0	0	0	0	0	1	0	0	0	0	0	0	0	0	1	0	0	0	0	0	0	0	0	1	0	1	0	1	1	0	1	0	0	0	0	0	1	0	0	0	0	0	0	0	0	0	0	0	0	0	1	1	1	0	0	0	2	1	0	0	0	0	0	1	1	0	0	0	1	0	1	0	0	0	0	0	0	0	0	0	0	0	0	0	1	0	0	0	1	1	0	0	1	0	0	0	1	0	0	0	1	0	0	0	0	0	1	0	1	0	0	0	1	0	0	0	2	0	0	0	0	0	1	0	0	0	0	1	0	0	0	0	1	0	0	1	2	1	0	1	0	0	0	0	0	0	1	2	0	0	0	0	0	0	0	1	0	0	0	0	1	0	0	0	0	0	0	0	1	0	0	1	0	0	0	1	1	1	0	0	1	0	0	1	0	0	0	0	0	0	0	0	0	1	0	0	0	0	0	0	0	0	0	0	0	0	0	0	0	0	0	0	0	0	0	1	1	0	0	0	0	0	1	0	0	0	0	0	0	0	0	0	0	0	1	0	0	0	0	0	0	0	0	0	0	0	0	0	0	0	0	0	0	0	1	0	0	0	1	0	0	1	0	0	0	0	0	1	0	0	0	0	0	0	0	0	0	0	0	0	0	0	0	0	0	0	1	1	0	0	0	3	0	0	0	0	0	1	0	0	0	0	0	0	1	0	1	1	0	1	0	1	0	0	0	0	0	0	0	0	0	0	0	2	0	0	0	0	0	0	0	0	0	0	0	0	0	0	0	1	0	0	1	0	0	0	0	0	0	0	0	0	0	0	0	0	0	0	0	0	0	1	0	0	0	0	0	0	0	0	0	0	0	0	1	0	1	0	1	0	0	0	0	0	0	1	0	0	0	0	0	0	0	0	0	1	0	0	0	0	0	0	0	0	2	0	1	0	0	0	1	0	1	0	0	0	0	0	0	0	0	0	0	0	0	0	0	0	0	1	0	1	0	1	0	0	0	0	1	0	0	0	0	1	0	1	0	0	0	0	0	0	0	0	0	0	0	0	1	1	0	2	0	0	0	1	1	1	0	0	0	0	0	0	0	0	0	0	0	0	0	0	0	0	0	0	0	2	0	0	0	0	0	0	0	0	0	0	0	0	0	0	1	0	0	0	0	0	0	0	0	0	0	0	0	0	0	0	1	0	0	1	0	0	1	0	1	0	0	0	0	0	0	0	0	0	0	0	0	0	0	0	0	0	0	0	0	0	0	0	0	0	0	0	0	0	0	0	0	0	1	0	1	0	0	1	0	0	0	0	1	0	0	0	0	0	0	0	1	0	0	0	0	1	0	0	0	0	0	0	0	0	0	0	0	0	1	0	0	0	1	0	0	1	1	0	0	0	0	0	0	0	0	0	0	0	0	1	0	0	1	0	0	1	0	1	0	0	0	1	0	0	1	0	0	0	0	1	0	1	0	0	0	0	1	0	1	1	0	0	0	1	0	0	0	0	0	1	0	0	0	0	0	1	1	1	2	0	2	0	0	0	0	0	0	0	0	0	0	0	0	1	0	0	0	0	0	0	0	0	0	0	0	0	1	0	0	0	0	0	0	0	1	0	0	0	0	0	0	0	0	0	0	0	0	0	0	0	0	0	0	0	0	0	0	0	0	0	0	0	0	0	0	0	0	0	0	0	0	0	0	0	0	0	0	0	0	0	0	0	0	0	0	0	0	0	0	0	0	0	0	0	0	0	0	0	1	0	1	0	0	0	0	0	0	0	0	1	1	0	0	0	0	1	0	0	0	0	2	0	1	1	1	0	0	0	0	0	0	1	0	0	0	0	0	0	0	1	1	0	0	0	0	0	0	0	0	0	0	0	0	0	0	0	0	0	0	0	0	0	0	0	0	0	1	0	0	0	0	2	0	1	1	0	0	0	0	1	0	1	1	0	0	0	0	0	0	0	0	0	0	0	0	0	0	0	0	0	0	1	1	0	0	0	0	0	0	0	0	0	0	0	0	0	0	0	0	0	0	0	1	0	0	0	0	0	0	0	0	0	0	0	0	1	0	0	0	1	0	0	0	0	0	0	0	0	0	0	0	0	1	0	0	0	0	0	0	0	0	0	0	0	0	1	0	0	0	0	0	0	0	1	0	0	0	1	0	1	0	1	0	0	0	0	0	0	0	0	0	0	0	0	0	0	0	0	0	0	1	0	0	1	1	0	0	1	0	0	0	0	1	0	0	0	0	0	0	1	0	0	0	0	0	0	0	0	1	0	0	0	0	0	0	0	0	0	0	0	0	1	0	0	0	0	0	0	0	1	0	0	0	0	1	0	0	1	0	0	1	0	0	0	0	0	0	0	0	0	1	0	0	0	0	0	0	0	1	0	0	0	0	1	0	0	0	0	0	1	0	0	0	0	0	0	0	1	0	1	0	1	0	0	0	0	0	0	0	0	0	0	0	0	0	0	0	0	0	0	0	1	0	0	1	1	0	0	0	0	0	1	0	2	0	0	1	1	0	2	0	1	1	1	2	0	0	1	0	1	0	0	0	0	0	0	0	0	0	0	1	0	0	0	0	0	1	0	0	1	0	0	0	0	0	0	0	0	0	0	0	0	0	0	0	0	0	1	0	0	0	0	0	0	0	0	0	0	0	0	0	0	0	0	0	0	0	0	0	2	0	1	1	1	0	2	0	0	0	0	0	0	0	0	0	0	2	1	0	0	0	1	0	1	0	0	0	0	0	1	0	0	0	1	0	0	0	0	0	0	0	0	0	0	0	0	0	0	0	0	0	1	0	1	0	0	0	0	0	0	0	0	0	0	0	0	0	0	1	0	1	1	0	0	0	0	0	0	0	0	0	0	0	0	0	0	0	0	0	0	0	0	0	0	0	0	0	0	0	1	1	0	0	0	0	0	1	0	0	0	0	0	0	1	0	0	0	0	0	0	1	0	0	0	0	0	0	1	0	0	0	2	1	0	0	0	0	1	1	0	0	0	0	0	0	0	0	0	1	1	1	0	0	0	1	1	0	0	0	0	0	1	0	0	0	1	0	0	0	0	1	0	0	0	0	0	0	0	0	0	1	1	0	0	1	0	0	0	0	0	2	0	0	1	0	0	0	1	0	0	0	0	0	0	0	0	0	1	0	0	0	1	0	0	0	0	0	0	0	0	1	0	1	0	1	0	0	0	1	0	0	0	0	0	0	0	0	0	0	1	1	0	2	0	0	1	1	1	0	0	0	0	0	1	0	0	0	0	0	2	0	0	0	1	0	0	1	0	0	0	0	0	0	1	0	0	1	0	0	1	2	0	0	0	0	0	0	1	1	0	0	0	0	1	1	0	0	1	0	0	0	0	1	0	0	0	0	0	0	1	0	0	0	0	0	0	1	0	0	1	0	0	0	0	1	1	0	0	2	1	0	0	0	1	0	0	0	0	0	0	0	0	2	0	0	1	0	1	0	0	1	0	1	0	0	1	0	0	0	1	0	2	0	0	0	0	0	0	1	0	0	0	0	0	0	0	0	0	1	0	0	1	0	0	0	0	1	2	1	1	1	0	0	0	0	0	0	1	0	1	0	0	0	0	0	1	0	3	0	0	0	0	0	0	0	0	2	0	0	0	1	0	1	0	0	0	0	0	0	0	0	1	0	1	1	0	1	0	0	0	0	1	0	0	1	1	1	0	0	0	0	0	0	0	0	0	1	1	1	0	0	0	0	0	1	0	1	0	1	0	0	1	0	0	0	0	0	0	0	0	0	0	0	0	0	0	0	1	0	1	1	0	0	0	0	0	1	0	0	0	2	0	0	0	0	0	0	0	0	1	0	0	1	0	1	0	0	0	2	0	1	0	0	0	0	1	0	0	0	0	0	0	0	0	0	1	0	0	0	1	1	0	0	0	2	1	0	1	0	0	0	0	0	0	0	0	2	0	0	1	0	0	0	0	0	0	0	1	0	0	0	0	0	0	0	0	0	1	0	0	0	0	0	0	0	0	0	0	0	1	0	0	0	0	0	0	1	0	0	0	0	0	0	0	0	0	0	0	0	0	2	0	0	0	0	0	0	1	1	2	0	0	2	0	0	0	1	0	0	0	0	0	0	1	2	0	0	0	0	0	0	0	0	0	0	0	0	0	1	0	0	0	0	0	0	0	0	0	2	2	0	2	0	0	0	0	0	0	0	1	0	0	0	1	0	0	1	0	0	0	0	0	0	0	1	0	0	0	1	0	0	1	0	2	0	1	0	0	1	0	0	0	1	0	0	0	1	0	0	0	0	0	1	0	0	0	1	0	2	1	0	1	0	0	0	0	1	0	1	1	0	0	0	0	0	0	0	1	0	0	0	0	0	0	0	0	1	0	0	1	0	0	1	0	0	0	1	2	1	1	0	0	0	0	0	0	0	1	0	2	0	0	1	0	0	2	0	0	0	0	0	0	0	1	1	0	0	0	0	0	1	1	2	0	1	0	0	0	0	0	2	0	1	0	0	0	0	2	2	0	0	0	0	0	1	0	1	0	0	0	0	0	0	0	1	0	1	1	0	0	0	0	0	0	1	1	0	0	2	0	1	0	1	0	0	1	0	1	0	0	0	0	0	1	1	1	1	0	0	0	1	0	0	0	1	0	2	0	0	0	0	1	1	0	0	0	0	0	0	0	3	0	1	0	2	0	1	1	0	0	1	0	1	2	1	0	1	0	0	0	0	1	1	1	1	1	0	0	0	0	0	1	2	1	0	1	0	0	1	0	0	2	1	1	1	0	0	2	0	0	0	1	1	3	0	1	0	0	1	1	0	0	2	0	0	0	0	0	0	1	0	1	0	1	3	0	1	0	0	0	0	0	0	0	0	1	1	0	0	1	0	0	1	0	0	0	0	0	1	1	1	1	0	0	0	1	0	0	0	2	0	0	2	0	5	0	0	1	0	0	0	2	0	1	0	1	0	1	0	1	3	1	0	2	0	3	0	0	0	0	0	1	2	0	0	0	1	0	1	1	2	1	1	3	1	1	0	0	0	1	1	0	0	0	0	1	0	0	0	0	0	2	1	0	0	1	0	1	0	1	0	0	0	0	3	1	0	1	0	0	1	0	0	1	1	1	0	1	1	2	1	0	0	1	0	0	2	2	0	1	0	1	0	3	2	1	0	0	0	1	0	1	1	2	1	0	0	1	0	1	1	2	0	1	0	0	1	0	0	2	0	1	1	1	1	0	0	2	1	0	2	0	1	1	1	0	1	0	1	1	1	2	1	0	1	2	0	0	0	0	0	1	0	1	1	0	0	0	0	1	0	1	0	0	0	1	0	1	0	0	0	1	0	1	0	0	1	0	0	1	1	0	0	2	1	1	1	0	1	0	2	2	2	1	4	2	1	0	1	0	2	1	2	1	0	0	0	0	3	0	0	0	0	0	0	0	0	1	0	0	2	0	2	0	0	0	0	1	1	1	0	2	1	0	0	1	1	1	2	0	0	0	3	1	2	0	0	0	1	1	2	0	2	1	0	0	1	2	0	1	0	3	0	2	0	0	1	0	1	1	0	0	0	1	2	1	0	1	0	2	1	1	0	0	1	0	2	3	0	0	1	0	0	0	0	0	0	3	2	0	2	0	1	1	3	1	4	0	2	1	3	0	0	1	2	0	0	2	1	0	3	0	1	1	2	0	1	1	1	1	3	0	2	0	0	0	0	0	1	1	1	1	3	1	2	0	0	0	0	0	1	0	0	0	0	2	1	0	2	1	0	0	0	2	2	2	2	1	0	1	1	1	2	1	0	0	2	0	0	1	3	5	0	1	3	3	1	0	3	4	2	0	2	0	2	3	1	3	3	0	2	1	0	0	1	2	0	2	0	0	1	0	1	4	0	0	2	1	0	1	3	2	0	2	0	0	1	1	0	1	0	2	0	0	0	1	1	1	3	4	3	1	4	4	0	0	1	1	1	2	2	1	2	0	1	2	2	1	1	3	2	4	1	0	0	0	0	1	1	2	0	1	1	4	4	2	2	0	0	0	1	0	4	1	0	2	0	1	1	2	3	0	1	1	1	2	1	5	2	0	0	0	0	0	1	3	2	1	2	2	1	1	3	3	2	3	0	0	4	2	3	1	3	2	1	1	3	2	2	2	3	5	1	2	3	3	2
428	8	7	6	5	5	6	1	5	1	3	6	5	2	6	2	1	7	5	0	0	0	0	0	4	6	8	4	6	7	4	8	8	1	4	3	3	3	5	3	6	4	2	6	8	4	3	5	4	4	2	5	7	3	1	7	5	4	4	2	4	8	4	4	5	7	4	3	7	3	3	7	10	6	2	3	7	2	6	5	5	1	9	7	7	7	5	3	8	3	5	6	5	10	12	10	8	10	4	8	14	7	12	7	8	6	6	5	6	4	5	5	3	12	1	12	11	6	4	6	7	11	11	10	8	14	8	4	7	14	8	8	13	8	18	13	21	12	15	21	22	47	50	20	54	42	30	26	28	27	28	9	17	17	12	10	11	5	3	18	10	5	10	16	8	13	5	10	15	9	7	11	10	7	10	8	4	14	3	8	10	6	3	5	5	6	5	11	4	3	3	5	5	2	7	1	10	4	0	7	7	7	7	3	8	3	3	4	5	0	2	9	1	5	10	4	6	1	4	3	3	7	2	1	6	12	2	2	1	2	5	5	7	5	7	2	9	8	3	5	3	6	6	9	4	9	5	3	3	1	3	3	4	4	6	4	6	5	4	4	4	8	4	10	5	5	5	5	6	4	6	4	1	2	2	1	4	3	4	4	8	6	6	3	2	5	1	2	6	3	3	1	2	7	2	6	7	1	2	6	8	4	3	2	3	6	4	9	5	4	2	7	3	6	2	6	2	3	3	3	4	5	5	4	1	4	5	1	6	4	0	7	5	0	5	1	3	4	1	2	3	2	5	0	7	1	3	2	7	4	2	3	5	3	1	4	3	2	7	2	4	3	4	2	1	5	1	3	0	2	3	1	2	3	3	2	1	4	2	1	3	2	2	3	6	4	6	4	0	5	2	1	2	6	5	2	4	1	0	3	0	2	4	1	1	1	2	2	3	2	3	3	3	1	2	2	0	0	0	0	3	1	2	0	3	2	2	9	2	1	1	3	3	2	2	5	4	2	4	0	1	0	0	0	1	2	3	5	2	0	4	2	1	2	3	1	2	0	1	1	2	1	0	0	4	5	2	1	1	2	0	2	5	2	0	0	0	0	0	0	0	2	0	1	2	0	1	0	0	0	0	0	2	2	2	2	1	2	2	1	2	1	2	0	2	1	2	0	0	1	2	0	3	1	0	2	0	0	1	0	0	0	0	0	1	1	1	0	2	0	2	1	0	0	0	2	1	2	1	4	1	2	0	0	2	0	0	3	1	0	3	0	2	1	3	0	3	3	1	2	1	0	0	0	2	0	0	1	0	2	1	1	1	1	2	3	1	1	2	0	0	0	1	2	1	0	2	3	1	1	2	0	0	0	1	0	0	1	0	0	0	1	1	1	1	0	1	0	1	1	1	1	2	1	0	2	2	4	3	0	1	1	0	1	1	2	0	0	1	0	1	0	3	0	1	1	0	0	4	2	1	0	2	2	1	1	0	0	0	1	0	2	0	0	0	0	1	1	0	1	2	0	0	1	1	1	1	1	0	0	1	2	1	1	1	2	0	2	2	0	1	1	0	1	1	0	2	1	0	2	2	0	2	1	0	1	1	2	3	1	1	1	0	1	1	1	1	0	1	1	0	3	0	1	3	3	1	2	0	0	3	0	0	0	1	0	0	0	2	0	0	0	2	0	1	2	0	1	2	1	0	2	2	2	1	2	1	0	0	2	0	2	1	2	0	0	0	2	0	0	0	2	0	1	0	2	2	0	0	0	0	0	0	0	1	0	1	0	0	2	3	0	0	2	0	0	0	0	0	0	2	0	0	1	0	0	2	1	1	1	2	1	0	2	1	0	1	0	0	1	0	1	0	2	1	0	0	1	2	1	0	0	0	2	1	0	1	1	1	0	2	0	2	1	1	0	2	0	0	0	0	1	0	0	0	2	1	1	0	0	0	0	0	0	2	0	2	0	0	0	0	0	0	2	1	1	1	0	1	0	0	0	0	0	0	0	1	0	0	1	1	0	1	1	0	0	0	0	2	0	0	1	0	0	1	0	1	0	0	1	0	0	0	0	2	2	1	0	0	0	0	1	1	1	0	0	0	0	0	0	1	0	0	1	3	0	1	0	0	1	0	0	0	0	0	0	0	0	1	2	0	0	1	0	1	0	0	0	1	0	2	1	0	0	0	1	0	0	1	0	1	0	0	0	0	1	0	0	0	0	1	1	0	0	2	0	0	0	0	0	1	0	2	0	0	1	0	2	0	0	0	0	0	2	0	0	0	1	0	0	2	0	0	0	0	2	1	0	1	0	2	0	1	0	0	2	1	0	0	1	0	1	0	0	0	0	0	0	2	1	1	0	0	1	0	2	1	0	0	0	1	0	0	0	0	0	0	1	1	1	0	0	1	1	0	0	0	0	0	0	0	0	0	0	1	1	1	0	0	0	0	0	0	0	0	1	0	0	0	2	1	0	0	1	1	0	0	0	2	0	0	0	0	2	0	1	0	0	0	1	1	0	0	0	1	1	2	1	0	1	0	0	0	0	0	0	0	0	0	2	0	0	1	0	0	0	0	0	0	0	1	0	1	1	0	0	2	0	1	0	2	0	1	0	0	0	1	3	0	1	0	0	1	0	0	0	0	0	0	2	0	0	0	3	0	2	1	0	0	0	0	1	0	3	0	0	0	1	0	1	1	2	1	1	1	1	0	1	1	1	0	0	0	0	0	0	2	1	0	0	0	0	0	2	0	0	0	0	1	0	0	2	0	0	0	0	0	0	0	0	0	1	0	1	1	0	0	0	0	0	1	2	0	1	0	0	0	1	0	1	2	1	0	0	2	0	0	2	0	0	1	0	2	1	0	0	0	0	0	0	2	0	0	0	0	2	1	1	0	0	1	0	1	0	0	1	1	1	0	0	0	0	1	0	2	1	1	0	1	0	0	0	0	3	0	0	1	1	0	1	0	0	0	0	0	1	0	0	1	1	1	0	1	0	1	0	0	1	2	0	0	0	0	0	0	2	1	1	0	0	0	1	0	1	0	1	1	0	0	1	0	2	0	1	1	0	1	0	0	0	1	0	1	1	0	1	0	0	0	0	0	0	0	0	1	0	1	0	0	0	0	1	0	0	0	0	0	0	0	1	0	0	0	0	0	0	0	0	1	0	2	0	0	0	0	0	0	0	0	2	0	0	1	1	0	0	0	0	0	0	0	0	2	1	1	0	0	0	1	0	0	0	1	0	1	0	0	0	0	1	1	0	0	0	0	1	0	0	0	1	1	0	0	1	0	0	1	2	0	1	1	0	0	0	0	0	1	1	1	0	0	0	0	0	0	1	0	0	0	0	1	0	2	0	0	0	0	0	0	0	0	0	2	0	0	2	0	1	0	1	0	0	0	0	0	0	2	0	0	0	0	0	0	0	1	0	0	0	0	0	1	0	1	0	0	1	0	0	2	0	0	0	0	1	0	0	1	0	0	1	0	0	0	0	0	0	0	0	0	0	0	1	0	1	1	0	0	1	0	0	0	0	0	0	1	0	0	0	0	0	1	0	0	0	0	0	0	0	0	0	0	0	0	0	0	0	0	0	0	0	0	0	0	0	0	1	1	0	0	0	0	0	0	1	0	0	0	0	0	0	0	0	0	0	2	1	0	0	0	0	0	0	0	0	0	0	1	1	1	0	0	0	1	0	1	1	1	1	0	0	0	2	0	0	0	0	0	0	1	1	0	0	1	0	0	0	0	0	2	0	2	0	0	2	0	0	1	0	0	0	0	0	0	1	1	1	0	0	0	0	0	0	1	0	0	2	0	0	0	0	0	1	0	1	1	0	0	0	0	0	0	0	0	0	0	0	1	0	1	0	0	0	0	0	0	1	0	0	1	0	1	0	0	0	1	0	0	0	0	1	0	0	0	0	0	0	0	0	0	0	0	0	0	0	2	0	0	0	0	0	0	0	1	0	0	0	0	1	0	0	0	0	0	0	0	0	0	1	0	0	0	0	1	0	0	0	0	0	1	0	0	0	0	1	0	0	0	0	0	1	0	0	0	0	0	0	0	0	0	0	0	0	1	0	0	1	0	0	0	0	0	0	0	1	0	1	0	0	0	0	1	0	0	0	0	0	0	0	0	2	0	1	0	1	0	0	0	0	0	0	1	0	1	2	0	0	0	0	0	0	0	0	0	0	0	0	1	2	0	0	0	0	0	0	1	1	0	0	0	1	0	0	0	0	0	2	0	0	0	0	0	0	0	0	0	0	1	0	0	0	0	0	0	0	0	0	2	0	0	1	0	1	0	0	0	0	0	0	0	0	0	0	0	0	0	0	1	0	0	1	1	0	1	0	1	1	0	0	0	0	0	0	0	0	0	1	0	0	0	1	0	0	1	0	0	0	1	0	0	0	2	1	1	1	0	0	0	0	1	0	0	0	0	1	0	0	0	0	1	1	1	0	0	0	0	1	2	0	1	0	0	0	0	0	0	1	1	2	0	0	0	0	0	0	0	0	0	1	0	1	0	0	0	0	0	0	0	0	0	0	0	0	0	0	0	0	0	0	0	0	0	0	0	0	0	0	0	0	0	0	0	0	0	0	0	0	0	0	0	0	0	0	0	0	0	0	0	0	0	0	0	0	0	0	0	0	0	0	0	0	0	0	0	0	0	1	0	0	1	1	0	0	1	0	0	0	0	0	0	0	0	0	0	0	1	0	1	1	0	0	0	0	1	1	1	0	0	1	0	2	0	0	1	0	0	0	0	1	0	0	0	0	0	0	0	0	0	0	2	0	0	0	3	0	0	0	0	0	0	0	0	0	0	0	0	0	0	1	0	0	0	0	0	0	0	0	0	0	0	0	1	0	0	0	0	1	0	1	0	0	0	0	0	0	0	2	0	0	0	0	0	0	0	0	0	0	1	0	0	0	0	0	0	0	2	0	0	0	1	0	0	0	0	0	0	0	0	0	0	0	0	1	0	0	0	0	1	0	0	0	0	0	0	0	0	1	2	0	1	0	0	1	0	0	0	0	0	0	0	0	1	0	0	1	1	0	0	0	3	0	1	0	0	1	1	0	1	0	0	0	0	0	1	1	0	0	0	0	0	1	0	0	1	0	1	2	1	1	0	0	0	0	0	1	0	0	0	0	0	0	0	0	0	0	0	0	0	0	0	0	0	0	0	0	1	0	0	0	0	0	0	2	1	0	0	1	1	0	0	0	1	0	0	0	0	0	0	0	1	0	0	1	1	0	0	2	0	0	0	0	0	0	0	0	0	0	1	0	0	1	0	0	0	0	1	1	0	0	1	1	0	1	0	0	1	0	2	0	1	1	1	0	0	1	0	0	1	0	0	0	1	0	0	0	1	0	1	1	0	0	0	0	0	0	0	0	0	0	0	0	0	0	0	1	0	1	0	1	1	0	0	1	0	0	0	1	0	0	1	1	0	0	0	0	0	0	1	1	0	1	1	0	0	0	0	0	1	0	0	0	0	0	0	0	0	1	1	0	0	0	0	0	0	0	0	1	0	0	0	1	0	0	1	0	0	2	0	0	0	1	1	0	0	0	0	1	0	0	0	1	0	1	0	0	1	0	0	0	0	0	0	1	0	0	1	0	1	0	1	0	1	0	1	0	0	0	0	0	0	0	0	1	0	0	0	1	0	0	0	1	0	1	0	1	0	1	0	0	0	1	0	1	1	1	0	0	0	0	1	1	0	0	1	0	0	0	0	0	1	0	0	0	1	0	0	1	0	1	1	1	0	0	0	0	0	0	0	0	0	0	0	0	0	0	0	0	0	0	1	1	0	0	1	0	0	0	1	0	0	1	0	0	0	0	0	0	1	0	0	0	0	0	0	0	0	1	0	0	0	0	0	0	0	1	0	0	1	2	2	2	0	0	1	0	0	0	1	0	0	0	0	0	0	0	0	0	0	0	0	0	2	1	1	1	0	1	1	1	0	0	1	1	1	0	0	2	0	0	1	0	0	0	1	0	1	0	0	0	1	0	0	1	0	0	1	0	0	1	1	0	0	1	0	1	1	0	1	0	0	0	0	0	0	1	1	0	0	1	0	1	0	0	0	0	0	0	1	0	1	1	0	0	0	0	0	0	0	0	0	1	0	0	0	1	1	0	0	1	1	0	0	0	0	1	0	0	0	1	1	1	0	0	0	0	0	0	0	0	1	0	0	1	0	1	0	0	0	1	1	0	1	0	0	0	0	1	0	0	1	0	1	0	0	1	0	2	1	0	0	0	0	1	0	0	0	0	0	1	1	0	0	0	0	0	0	0	0	1	0	0	0	1	1	2	1	0	1	0	0	0	1	0	0	0	1	0	0	2	0	3	1	1	0	0	0	1	0	0	0	1	0	0	0	0	0	1	0	0	0	0	1	0	1	0	1	2	0	1	0	1	0	0	0	1	0	0	0	0	1	0	0	1	1	3	2	0	2	0	0	0	0	0	1	0	0	0	0	0	0	0	0	0	1	0	1	0	0	1	0	0	1	0	0	0	0	0	0	0	1	0	2	0	0	0	0	1	1	0	0	0	0	0	2	0	0	1	0	1	0	0	0	1	0	0	0	2	1	0	1	0	1	1	0	0	1	0	0	0	0	0	0	0	0	0	0	0	0	0	0	0	0	0	0	0	1	0	0	0	0	0	0	1	0	2	0	0	0	0	0	0	1	0	1	2	0	1	0	0	0	0	0	0	0	0	0	1	0	0	0	0	0	0	0	0	0	0	2	1	0	1	0	1	2	1	0	1	2	0	0	0	1	2	0	0	0	2	0	2	0	0	0	0	2	0	1	0	0	0	1	0	1	0	1	0	1	1	0	0	4	0	0	0	0	0	0	1	2	0	1	0	0	0	0	0	0	1	1	0	0	3	1	0	0	2	0	1	2	1	1	0	0	1	1	1	0	1	0	2	0	2	0	0	0	2	1	1	0	0	0	3	1	0	0	0	0	1	1	1	0	1	1	0	0	1	1	0	1	0	0	0	0	0	0	0	0	0	0	0	1	2	0	0	0	0	0	0	0	0	0	0	1	0	0	0	0	1	0	0	2	0	0	0	1	1	2	0	0	0	2	0	0	0	0	0	0	0	0	0	0	2	1	1	1	1	0	0	1	0	0	0	2	0	0	0	0	1	0	2	0	0	0	1	0	0	0	1	0	1	0	0	0	0	1	0	0	2	0	0	1	1	0	0	3	1	2	0	1	1	2	0	2	0	0	0	0	0	0	0	0	0	1	0	1	1	0	0	0	0	1	1	2	1	0	0	0	0	2	0	1	1	0	0	0	0	0	0	0	0	2	0	0	0	1	1	0	0	0	0	0	0	2	0	0	0	2	0	0	1	1	1	0	0	1	0	0	0	1	0	0	0	1	0	0	0	0	1	0	0	0	0	2	1	0	0	1	1	1	0	0	0	2	1	0	0	1	2	0	0	0	1	2	0	0	3	0	0	0	0	1	0	0	0	1	0	0	1	0	1	1	1	0	0	0	0	0	0	0	0	0	0	0	1	1	1	2	1	1	2	4	1	0	0	0	0	0	1	0	0	1	0	1	2	0	0	1	1	0	0	1	3	0	0	1	1	0	2	0	0	0	2	1	0	2	1	0	0	2	0	0	2	0	0	0	1	1	1	0	0	1	1	0	0	2	0	1	0	0	1	2	0	0	1	1	2	1	0	0	0	0	0	1	1	2	1	1	2	2	1	1	0	1	0	0	1	1	0	2	6	2	0	0	2	0	0	2	2	0	1	0	1	1	1	1	1	1	0	0	1	0	1	0	0	0	0	2	0	3	1	0	0	1	1	0	0	0	2	0	1	1	2	0	2	0	2	1	0	0	1	1	1	1	0	2	2	0	1	0	1	2	1	0	1	0	1	2	1	0	2	3	2	0	1	2	1	0	2	2	1	0	3	1	0	3	0	1	1	0	0	0	1	1	0	2	1	0	1	2	1	1	0	1	1	1	0	0	0	0	0	1	2	0	0	0	1	2	0	3	1	3	0	0	1	0	2	1	1	0	0	0	2	1	0	2	1	2	0	0	2	1	1	0	2	1	0	0	1	0	0	1	1	1	1	0	0	0	1	2	1	2	4	0	0	2	0	1	1	0	1	1	3	0	1	1	1	1	1	2	2	1	0	0	0	0	1	0	3	1	1	2	4	1	2	1	2	0	0	2	0	0	0	0	1	1	0	1	1	0	0	1	2	0	0	0	0	0	1	1	2	1	1	1	4	0	2	0	1	2	2	1	1	1	2	1	1	2	1	2	0	1	1	2	1	3	4	1	0	2	2	3	6	0	0	2	3	3	1	3	3	0	0	1	0	0	2	0	1	0	1	1	0	2	1	1	1	2	0	2	0	4	2	0	1	2	0	0	1	0	2	2	2	0	0	2	1	0	1	3	1	1	0	1	2	2	1	1	3	1	1	1	3	3	1	1	3	2	2	0	0	0	5	3	2	2	1	0	1	0	3	1	0	1	1	3	1	1	2	0	5	3	0	3	3	4	2	1	1	1	2	5	1	1	2	2	1	3	3	2	1	2	0	2	1	2	1	1	2	2	2	2	3	1	3	2	0	0	2	1	1	2	0	0	0	0	0	0	0	2	2	5	3	0	3	2	2	3	0	1	1	1	2	2	2	2	1	2	1	0	1	0	1	0	2	2	1	1	2	3	0	1	1	1	1	2	3	3	1	0	3	1	1	1	2	0	3	0	1	3	1	1	3	3	3	0	3	6	2	1	2	3	2	2	0	1	1	0	2	1	0	1	1	1	2	0	2	1	1	1	1	1	4	1	2	1	0	1	2	3	0	1	3	1	1	1	2	0	0	5	1	1	2	3	2	1	0	1	1	0	3	2	0	3	4	5	3	2	4	5	1	0	3	1	2	1	3	1	0	2	0	2	3	5	3	2	0	5	2	0	3	4	3	5	2	3	1	3	3	1	2	3	2	3	6	3	4	1	0	0	0	0	1	2	0	0	6	2	2	1	1	2	3	2	3	2	4	6	2	0	3	10	6	1	3	5	3	3	2	3	6	4	5	8	7	4
721	7	4	2	5	4	5	2	4	6	6	5	3	3	0	6	6	4	3	0	0	0	0	0	2	9	10	9	7	5	2	3	4	2	9	5	5	6	5	1	2	8	4	5	6	4	5	3	10	6	5	1	4	1	6	9	3	3	2	1	4	3	5	3	4	7	5	4	2	5	2	10	2	5	5	5	6	5	5	9	4	7	3	4	3	5	2	9	9	6	2	10	7	6	9	8	1	10	10	15	6	10	8	10	6	10	3	5	9	6	7	8	9	8	4	7	9	6	4	9	8	9	8	4	7	9	5	7	6	6	3	5	11	15	19	19	18	16	26	25	26	33	72	54	60	68	47	48	44	34	26	22	17	12	11	9	8	7	4	4	8	7	15	12	12	13	12	7	16	10	14	10	11	9	8	9	7	6	8	5	4	6	9	3	2	5	7	3	3	4	4	3	8	3	9	5	3	4	2	5	9	2	2	1	2	3	4	3	4	4	9	7	4	3	4	2	2	4	2	5	6	5	1	0	3	9	2	1	2	4	3	2	9	4	5	5	0	3	7	6	8	5	7	3	2	6	2	4	4	7	6	5	4	2	8	1	5	6	4	1	3	5	2	6	7	9	2	5	3	6	5	3	5	5	8	7	2	8	4	5	6	6	5	2	2	8	7	2	3	6	8	3	2	5	4	0	3	3	4	6	3	3	4	1	2	3	5	4	0	3	2	5	3	4	2	6	4	0	3	4	2	3	3	3	5	3	3	5	4	1	2	2	3	0	1	3	2	6	3	1	2	2	10	2	2	2	3	2	1	0	1	3	2	2	2	4	7	2	4	1	1	3	6	3	2	2	3	1	3	3	3	0	6	4	0	2	2	5	1	2	3	1	3	2	5	3	3	3	1	1	1	0	1	2	1	3	2	2	1	2	1	3	2	3	2	3	0	2	3	2	3	3	0	1	2	1	3	1	1	3	1	2	2	0	1	1	1	3	0	2	2	3	1	1	1	2	1	1	0	3	1	1	1	2	2	3	3	3	1	1	1	1	2	4	1	1	2	3	1	3	1	0	0	0	4	4	4	0	1	0	1	2	2	1	1	1	0	1	2	1	3	0	1	0	0	2	0	0	0	0	0	0	3	2	2	0	3	1	2	3	0	1	1	0	0	0	1	1	0	1	1	2	1	1	0	2	0	0	1	0	0	0	0	0	0	2	0	1	2	1	0	0	4	3	0	1	3	1	3	1	3	2	2	2	5	1	1	0	1	2	1	0	0	0	4	1	0	1	0	0	1	1	2	0	4	2	0	4	2	1	2	2	0	2	0	1	1	1	0	0	0	0	1	0	0	4	3	0	1	1	1	2	0	3	1	2	1	3	0	0	0	1	1	0	1	4	0	0	1	0	3	0	1	2	0	2	0	0	1	2	1	2	1	0	0	5	0	0	0	0	1	0	1	1	0	1	2	2	0	1	1	0	2	2	1	0	1	3	0	0	0	1	1	4	0	0	0	1	0	1	0	1	2	0	2	0	0	0	2	1	0	0	2	1	0	0	0	0	0	1	1	1	0	2	0	1	0	0	1	0	0	1	0	0	0	2	0	0	1	0	1	1	1	3	2	1	2	2	0	0	2	2	0	0	1	0	1	0	1	1	1	2	1	0	0	0	1	1	2	1	1	1	0	3	0	0	2	0	0	1	0	1	1	0	0	0	1	0	2	0	0	1	0	0	0	0	1	0	2	2	2	1	0	1	0	1	3	0	0	0	0	0	0	0	0	0	0	1	0	0	2	0	4	0	0	1	0	0	1	0	0	0	0	1	1	2	0	1	0	1	0	0	1	0	1	2	0	1	0	0	0	1	0	2	1	1	1	0	1	0	1	0	1	1	1	0	0	0	2	0	0	1	1	0	2	1	1	0	0	0	1	0	1	0	0	0	1	0	0	1	1	2	0	0	0	0	0	0	0	0	0	0	0	0	0	0	1	0	0	0	0	0	0	0	0	0	0	0	1	0	0	0	0	0	0	1	1	2	2	2	0	2	1	1	0	0	0	0	0	0	1	1	0	0	0	1	0	0	0	0	1	0	0	0	0	0	1	0	1	0	0	0	1	0	0	0	1	0	0	1	2	0	0	1	1	0	0	3	0	1	0	0	0	1	1	0	1	0	1	0	0	1	1	0	0	0	1	2	1	0	0	1	0	1	1	0	0	0	0	0	0	0	2	1	0	1	0	0	0	0	1	0	0	0	0	0	0	0	0	0	1	0	0	0	1	0	0	0	0	1	0	0	1	2	1	1	0	0	0	0	0	0	1	0	0	0	2	0	1	0	1	0	1	1	0	0	0	1	0	0	1	0	0	2	0	0	0	0	0	2	0	0	0	1	0	0	0	0	1	0	0	0	0	1	1	0	0	1	0	1	0	0	0	0	0	0	0	2	0	2	0	0	0	1	1	0	0	0	0	0	0	0	0	0	1	0	0	0	0	0	0	0	2	0	0	1	2	0	0	0	0	1	0	1	0	0	0	0	0	0	0	1	0	0	0	1	0	0	0	0	0	1	0	2	0	0	0	0	0	0	1	2	0	0	0	1	0	1	1	1	0	1	0	1	1	0	0	0	0	0	1	0	0	0	0	0	0	1	0	2	1	1	0	0	0	0	1	0	0	0	0	1	0	0	1	0	0	0	1	1	0	0	1	0	0	1	0	1	1	0	0	0	0	2	0	0	0	0	1	0	0	0	0	1	0	0	1	0	2	2	0	1	0	0	0	0	0	0	0	1	0	1	0	0	0	0	0	1	0	0	1	1	0	1	1	0	1	0	0	0	1	2	0	1	0	0	0	1	1	0	0	1	0	0	0	0	2	0	0	1	0	0	0	0	1	0	0	0	0	0	1	0	0	0	0	0	0	0	1	0	0	0	0	1	1	0	1	0	0	1	0	0	1	0	0	0	1	0	0	0	0	0	0	0	0	1	0	1	0	0	0	0	0	0	0	1	2	0	0	0	0	0	0	0	1	0	0	0	0	1	0	1	0	0	0	0	0	0	0	0	0	0	0	1	0	2	0	1	0	0	0	0	0	0	0	1	1	0	0	0	0	0	0	1	0	0	0	0	0	0	0	1	0	0	0	0	1	0	1	0	0	1	0	0	0	0	0	0	1	0	1	1	0	0	0	0	1	0	0	1	0	0	0	0	1	0	0	1	0	0	0	0	0	0	0	2	0	0	2	0	0	0	1	0	0	0	0	0	0	0	0	1	0	1	0	0	1	0	0	0	1	0	1	2	0	1	0	1	0	1	0	1	0	0	1	0	1	0	1	0	0	1	0	0	0	0	1	1	0	0	1	0	0	0	1	0	0	0	0	0	0	0	0	0	0	0	1	0	0	0	0	0	0	0	0	0	1	0	0	0	0	1	0	2	0	0	0	0	0	0	0	1	1	0	0	0	0	0	0	0	1	0	0	0	0	1	0	0	0	0	0	0	0	0	0	0	0	0	0	1	0	0	0	0	0	0	0	1	0	0	0	0	0	0	0	0	1	0	0	0	0	0	1	0	0	0	0	0	1	0	0	1	0	0	1	0	0	0	0	0	1	0	0	1	1	0	0	0	0	0	0	0	0	0	0	1	0	0	0	1	0	1	0	0	0	1	0	2	0	0	1	0	0	1	0	0	0	0	0	0	0	0	0	0	0	0	0	0	0	0	0	0	0	0	0	0	0	0	0	0	1	0	0	0	0	1	1	1	0	0	1	0	0	0	1	1	0	1	0	0	1	0	0	0	0	0	0	0	0	0	0	0	1	0	0	0	0	0	1	0	0	0	0	0	0	0	0	0	0	0	1	0	0	0	1	0	0	0	1	0	0	0	0	0	0	0	1	0	0	0	1	0	0	0	0	0	0	0	0	0	0	0	0	0	0	0	0	0	1	0	0	0	0	0	0	0	0	0	0	0	0	0	1	0	0	0	0	0	0	0	0	0	0	1	0	1	1	0	0	1	0	0	1	0	0	0	0	1	0	0	0	0	1	0	1	0	0	1	0	1	0	0	0	0	0	0	0	0	0	0	0	0	1	0	0	0	0	1	0	0	0	1	1	0	1	1	0	0	0	0	0	1	0	0	0	0	0	0	0	0	0	0	0	0	1	0	0	0	0	0	0	0	0	0	0	0	0	1	0	0	2	0	0	0	0	0	0	0	0	1	0	0	0	1	0	1	1	0	0	1	1	0	1	0	0	0	0	0	0	0	0	0	0	0	0	0	0	1	0	1	2	0	0	0	1	0	1	0	0	0	0	0	1	0	0	1	0	0	1	0	0	0	0	1	0	0	0	0	0	0	0	0	0	0	0	0	0	0	1	1	0	1	0	0	1	0	0	0	1	0	0	1	0	1	0	1	0	0	0	0	0	1	0	0	1	1	0	0	1	1	1	1	0	0	0	0	0	0	1	0	0	0	0	0	0	1	0	0	0	0	0	0	0	0	0	0	0	0	0	0	0	0	1	0	0	0	1	0	0	0	0	0	0	0	0	0	0	0	0	0	0	0	0	0	0	0	0	0	0	0	0	0	0	0	0	0	0	0	0	0	0	0	0	0	0	0	0	0	0	0	0	0	0	0	0	0	0	0	0	0	0	0	0	0	0	0	0	0	0	0	0	0	0	0	1	1	1	0	0	0	0	0	1	0	1	0	0	0	0	0	0	0	0	0	1	0	0	1	1	1	0	0	0	0	0	1	0	1	0	0	0	1	1	1	1	0	0	1	0	0	1	0	0	0	0	0	1	0	0	0	0	1	0	0	0	0	0	3	0	0	0	1	1	2	0	0	0	0	0	1	0	0	0	1	0	1	0	0	0	0	0	1	0	0	0	0	1	1	0	0	0	1	0	0	1	0	0	0	0	0	0	0	0	0	0	0	0	0	0	0	0	0	0	0	1	0	0	0	1	0	0	0	0	0	1	1	0	0	0	0	0	0	0	0	1	0	0	0	0	0	0	0	1	0	0	0	0	0	1	0	0	0	0	0	0	0	0	0	1	0	0	0	0	0	1	0	0	1	0	0	0	0	0	0	0	1	0	0	0	0	0	0	0	0	0	0	0	0	1	1	1	0	1	1	0	1	0	0	0	0	1	0	0	0	0	0	1	0	1	1	0	0	0	0	1	0	0	0	1	1	0	1	1	0	1	0	0	0	1	0	0	0	0	0	0	0	0	0	0	0	0	0	0	1	0	0	0	0	0	0	0	0	0	0	0	0	0	0	0	0	0	1	0	1	1	0	0	0	0	0	0	0	1	1	0	0	0	0	0	0	0	1	1	0	1	0	0	0	2	0	1	0	0	0	0	1	0	0	0	0	0	1	0	0	0	1	0	0	0	1	1	1	0	1	0	1	1	0	1	0	0	0	0	0	0	0	0	0	0	0	1	0	0	0	0	0	0	0	0	0	0	0	0	0	0	0	0	1	0	0	0	0	0	0	0	0	0	0	0	0	0	0	0	1	0	0	1	0	0	1	1	0	1	0	0	0	2	0	0	1	0	0	0	0	0	0	0	0	0	2	0	0	1	1	0	0	0	0	0	0	1	0	0	0	1	0	1	0	1	0	0	0	0	0	0	0	0	0	0	0	0	0	0	1	0	0	0	0	1	0	1	1	0	0	0	0	1	0	0	2	1	2	0	0	0	0	0	0	0	0	1	2	1	0	0	0	0	0	0	0	1	1	0	0	0	0	0	1	0	0	0	0	0	0	0	0	1	0	0	0	1	1	0	0	2	0	0	0	0	1	0	1	0	1	0	0	2	0	0	0	0	0	1	0	0	0	0	1	0	0	0	0	0	0	0	0	0	1	0	1	0	0	0	1	0	0	0	0	0	0	0	0	0	1	0	0	0	0	0	1	1	0	0	1	0	1	0	0	0	0	0	0	0	0	1	0	0	0	1	1	0	0	1	0	1	0	0	0	0	1	0	0	1	0	2	0	1	0	1	0	0	0	0	0	0	1	0	1	0	0	0	1	0	1	1	0	0	0	0	0	0	1	0	1	0	0	1	0	0	0	0	0	0	1	0	0	0	0	0	2	0	1	0	2	1	0	1	1	0	0	1	0	0	0	1	0	0	0	0	1	0	0	0	0	0	1	0	0	0	1	0	1	0	0	0	0	0	0	0	0	0	0	0	0	1	0	0	0	1	1	0	0	1	0	1	1	0	0	0	0	1	1	0	0	0	1	0	0	1	0	0	0	0	1	0	0	0	0	0	0	1	1	2	0	1	0	0	0	0	0	1	0	1	0	0	1	0	2	0	0	0	0	0	1	0	0	0	1	0	2	0	0	0	0	0	1	0	0	0	1	0	1	0	0	1	0	0	1	0	1	0	0	0	0	0	0	0	0	1	0	0	1	0	0	0	0	1	1	0	2	0	0	0	0	0	2	0	1	0	1	0	1	0	0	0	0	0	0	1	0	0	0	1	1	1	1	1	0	0	1	1	0	0	0	0	1	3	0	0	0	0	0	1	0	0	0	1	0	0	1	0	1	0	0	1	0	0	0	0	1	0	1	1	1	1	0	0	1	1	0	1	1	0	0	0	1	0	0	0	0	0	0	0	0	1	0	0	0	0	1	0	0	1	1	1	0	1	1	1	1	0	0	1	0	0	0	1	1	1	0	0	0	0	0	0	1	2	0	0	0	0	0	1	0	1	0	0	1	0	0	0	0	0	0	0	0	1	0	0	1	1	0	0	0	0	0	0	0	0	0	1	0	0	1	0	0	0	2	1	0	1	0	0	0	1	0	0	1	0	0	2	1	0	1	0	0	1	0	1	0	0	0	0	0	0	0	2	0	0	0	1	4	0	1	1	2	3	0	1	0	0	0	1	1	0	1	1	1	2	0	1	2	0	1	0	0	0	1	0	0	0	1	0	2	0	1	0	0	0	1	0	0	1	0	1	1	0	0	0	0	0	0	1	0	1	0	0	0	0	0	1	0	0	0	0	0	0	0	1	0	1	1	1	0	0	0	0	0	0	1	0	1	0	0	0	0	0	1	0	0	0	0	1	0	1	1	0	0	0	0	1	0	1	0	0	0	0	2	1	0	0	0	0	0	1	0	0	1	0	0	1	1	0	0	2	1	1	1	0	0	0	2	0	0	0	0	0	1	0	0	1	0	0	1	0	1	1	0	0	0	0	0	0	0	0	0	0	1	0	0	0	1	3	0	0	1	0	1	0	0	0	0	0	0	1	1	0	0	0	1	0	0	1	0	0	0	0	0	0	0	0	1	1	1	0	1	1	0	0	0	0	1	0	1	0	1	0	0	0	1	0	1	0	0	0	0	0	1	0	1	0	0	0	0	0	0	0	2	1	0	0	2	1	0	0	0	1	0	1	0	0	0	0	2	0	0	0	2	2	0	1	0	1	3	1	1	0	0	1	0	2	0	0	0	2	1	1	1	2	2	0	0	0	0	0	3	2	0	1	0	0	1	1	2	0	1	0	2	0	0	1	0	0	1	0	0	0	0	0	0	4	0	0	0	1	0	0	1	0	1	3	0	0	0	1	0	0	1	0	1	0	1	1	1	0	0	2	0	0	1	1	0	2	1	1	2	0	1	1	0	1	2	1	0	0	1	1	0	1	1	0	0	0	0	0	2	0	0	0	0	1	1	0	1	0	0	0	0	0	0	1	1	0	0	1	0	4	1	0	0	3	1	0	1	1	1	0	1	0	0	1	2	1	1	0	0	0	1	0	2	2	0	1	1	0	0	0	1	2	1	2	1	0	0	1	0	0	1	0	1	0	2	0	1	0	1	0	3	0	0	0	0	3	0	0	0	0	0	0	1	0	0	1	0	0	0	0	2	0	0	3	0	0	2	1	0	0	0	0	1	1	0	2	0	0	0	1	1	0	1	1	1	2	1	1	1	2	1	0	1	1	1	0	1	1	0	0	0	0	1	1	1	0	0	1	4	0	3	1	2	2	0	0	0	0	0	1	0	1	3	1	2	2	0	2	2	0	1	0	1	1	0	0	0	1	1	0	1	1	1	1	2	0	2	0	1	1	0	1	1	0	3	3	1	0	1	1	0	2	3	3	0	1	0	0	0	1	2	0	1	1	0	0	1	1	1	0	1	1	1	2	0	0	3	4	0	2	1	0	1	1	1	2	2	2	2	0	1	1	3	1	2	2	2	0	0	1	0	1	0	0	3	0	1	1	0	1	1	2	1	0	0	2	0	1	0	1	2	0	1	0	1	1	3	2	0	4	0	0	0	2	1	1	0	1	0	1	1	1	4	0	2	1	0	2	0	4	3	1	0	1	1	1	1	0	0	0	0	1	3	0	0	0	0	0	1	1	1	2	0	0	1	1	1	1	0	0	2	0	0	1	0	2	1	1	1	0	1	0	1	1	2	0	0	0	0	2	0	1	0	2	0	3	1	1	3	2	1	0	3	2	0	1	1	0	3	0	4	1	1	0	0	1	0	2	1	2	2	0	2	1	0	0	1	2	2	1	1	0	0	2	1	0	0	1	1	2	2	1	1	4	2	0	2	0	0	1	0	1	2	1	3	0	1	0	0	1	1	5	0	0	0	0	1	1	0	4	0	1	0	0	0	0	0	0	1	1	0	1	0	3	0	0	6	2	1	2	2	3	0	4	2	0	1	2	0	0	0	1	2	1	0	2	0	2	1	1	2	0	2	2	0	1	3	0	4	1	2	1	3	3	0	0	1	0	1	3	2	1	1	3	1	3	2	5	0	3	1	4	1	1	2	1	2	0	1	1	2	2	0	2	1	5	1	2	1	0	2	1	3	0	1	0	2	2	2	3	0	0	0	1	2	1	2	1	1	0	3	2	4	3	1	2	0	0	1	2	0	2	0	1	1	2	0	1	2	3	2	0	0	0	3	1	3	4	0	1	3	0	2	4	4	3	2	1	1	3	2	1	2	2	3	1	4	1	1	2	3	3	2	2	2	2	3	0	0	0	0	0	0	1	1	1	1	4	3	3	1	2	7	3	3	1	1	5	3	1	3	5	4	5	2	5	7	2	2	5	0	3	4	3	5	3
746	4	7	3	7	7	3	6	6	8	9	4	5	3	2	1	3	2	4	0	0	0	0	0	1	3	5	2	2	5	5	2	2	2	6	8	10	4	3	2	5	6	4	8	3	3	3	2	6	5	4	2	6	5	5	8	3	2	2	6	11	2	9	3	6	5	13	6	8	5	6	4	8	3	5	5	7	6	5	5	3	5	1	4	4	5	0	2	4	3	8	3	7	6	11	7	5	10	8	7	7	3	18	6	3	5	8	6	12	7	11	9	5	6	5	6	11	6	3	10	8	9	7	12	13	7	3	6	10	7	6	7	12	15	19	18	17	27	21	19	17	24	43	42	68	84	49	64	56	43	31	33	22	19	6	17	18	11	3	11	5	13	16	17	12	18	4	11	7	7	8	8	7	4	4	9	3	12	10	9	2	12	5	5	7	8	4	8	6	3	3	7	6	5	7	0	4	6	1	6	6	5	2	2	4	3	3	4	5	1	2	11	3	8	4	3	2	0	2	8	4	3	2	1	2	4	1	3	3	4	3	4	7	5	5	6	7	4	3	4	5	4	2	4	2	8	4	4	5	7	5	6	0	4	6	2	5	6	0	2	2	5	4	8	7	1	4	6	3	8	2	2	2	3	2	5	3	2	3	3	3	2	1	5	3	0	3	3	2	3	7	2	1	3	4	2	5	1	4	3	1	4	4	1	3	3	3	3	8	0	5	7	3	4	2	4	4	1	3	0	3	2	2	6	2	2	1	3	1	9	1	6	6	4	2	4	2	2	3	1	2	4	4	1	1	2	2	3	4	2	2	4	4	1	5	6	2	1	3	0	3	1	2	1	2	2	0	5	0	3	6	2	7	1	1	2	3	3	0	1	3	3	3	5	3	0	3	2	2	4	4	2	1	6	2	3	2	1	4	4	0	2	4	3	3	2	0	4	4	2	2	0	3	3	1	1	0	1	1	3	3	0	1	1	2	1	1	0	3	1	3	0	2	3	2	2	1	0	1	3	1	2	2	2	0	2	1	1	0	2	3	0	1	0	1	2	0	2	1	0	0	1	0	0	1	1	1	1	1	3	1	1	1	1	0	2	0	0	1	0	0	1	0	0	2	2	2	0	0	0	0	0	2	2	0	2	1	0	1	0	0	0	1	1	1	1	0	2	0	1	1	1	3	2	0	0	2	3	3	0	0	0	0	0	1	0	0	0	2	1	0	0	3	0	0	1	1	1	2	1	3	1	2	2	2	0	3	1	1	2	1	0	0	1	0	2	0	1	1	0	2	1	0	0	0	1	0	0	1	0	2	2	1	1	0	1	1	0	4	1	1	1	0	1	0	0	2	4	2	0	2	0	1	0	1	1	2	1	1	0	2	4	2	0	2	2	1	2	1	0	1	1	2	0	1	0	1	1	2	0	1	3	1	0	0	2	1	2	2	1	0	3	1	0	0	3	2	2	0	2	1	0	0	0	1	0	1	0	0	0	0	1	2	0	1	1	1	0	0	0	0	1	0	0	0	2	1	0	0	0	0	1	0	2	0	1	0	1	0	0	0	0	1	1	0	0	0	0	0	0	3	0	1	0	3	0	2	0	1	1	1	0	0	2	0	0	1	0	2	0	0	0	1	0	0	2	1	0	0	2	3	2	0	0	0	0	2	0	0	0	1	1	0	1	2	1	1	1	1	1	0	0	0	0	0	1	0	0	1	0	1	0	0	0	1	1	0	0	1	0	2	1	0	2	2	0	1	0	0	3	0	0	0	0	0	0	1	0	2	1	1	2	4	0	0	0	0	0	1	2	0	0	1	2	0	0	0	1	1	0	0	0	1	0	1	0	0	1	2	0	0	0	3	0	3	0	0	1	1	1	1	0	0	0	1	0	0	2	0	1	1	1	1	0	0	1	2	0	1	1	1	0	0	0	0	0	0	2	0	0	0	1	0	3	0	0	1	0	0	1	1	2	0	0	0	0	0	0	0	1	0	1	0	0	0	0	0	0	0	0	2	1	3	1	0	0	1	0	1	0	2	0	1	0	0	0	0	2	0	0	0	0	0	0	1	1	0	0	0	1	1	0	2	0	0	0	1	0	0	0	0	0	0	2	0	2	0	0	0	0	0	0	0	1	0	1	0	1	0	1	0	1	1	1	3	0	1	0	0	2	0	1	1	0	0	0	0	0	0	1	0	1	2	0	0	0	1	0	1	0	0	1	1	0	2	1	0	0	1	0	1	0	0	0	0	1	0	0	0	0	0	0	0	2	0	1	0	0	0	1	0	0	0	0	0	2	1	1	0	0	0	1	0	0	0	0	0	0	1	0	0	0	0	0	1	1	0	0	0	0	0	1	0	0	1	0	1	1	0	0	1	0	1	0	1	0	0	0	0	1	0	1	0	1	3	1	1	1	0	1	1	1	0	0	0	0	1	1	0	1	0	1	0	1	0	0	0	0	1	1	0	0	0	0	2	0	2	0	0	0	1	0	0	0	0	0	1	0	0	1	1	0	1	0	0	0	1	0	0	0	0	0	0	1	1	2	1	1	1	0	0	0	0	0	0	0	0	1	0	0	2	3	0	1	1	0	1	0	1	1	0	0	1	0	0	0	0	0	0	0	0	1	0	1	0	0	0	0	0	0	0	0	0	0	0	0	3	0	0	1	1	0	0	0	0	0	0	1	1	0	1	0	2	0	0	0	0	1	2	0	2	0	0	0	0	1	0	0	0	2	0	0	0	0	0	0	0	1	1	0	0	0	1	2	1	1	0	0	0	0	1	0	0	2	0	0	0	1	0	0	1	0	0	1	1	0	1	0	0	0	1	0	0	0	0	0	1	0	0	0	0	0	0	0	0	0	0	1	1	1	1	0	1	0	0	1	1	1	0	0	0	0	0	1	0	1	0	0	0	0	0	0	0	1	0	0	0	0	0	0	0	0	0	1	0	0	0	0	2	1	0	0	0	0	0	1	0	1	1	0	0	0	0	0	0	0	1	0	0	0	0	0	0	0	1	0	0	1	0	0	0	1	2	0	0	0	0	0	0	0	1	1	0	0	0	0	1	1	0	1	0	0	0	0	1	1	2	1	1	0	0	1	0	0	0	0	0	0	0	0	0	0	0	0	0	0	0	1	1	0	0	0	1	0	0	0	1	0	1	0	0	2	0	0	0	0	0	0	0	1	1	0	0	1	0	0	0	0	0	0	0	0	0	0	0	0	1	1	1	0	0	0	0	0	1	0	0	0	0	0	0	0	0	0	0	0	0	0	1	0	0	1	0	0	0	0	0	0	1	0	0	1	0	0	0	0	0	0	0	2	0	0	0	0	0	0	0	0	1	0	1	0	0	0	0	0	0	0	0	2	0	0	1	0	1	0	0	0	0	1	0	0	1	0	0	0	0	0	0	1	1	0	0	1	1	0	0	0	0	1	0	0	0	0	0	0	0	0	1	0	0	0	0	0	1	1	1	0	0	1	0	1	0	0	0	0	0	0	0	1	0	0	1	0	0	0	0	0	1	0	1	0	0	0	0	0	1	0	0	0	0	0	0	2	0	1	0	0	0	0	1	0	0	0	0	0	0	0	1	1	0	0	0	0	0	1	0	0	0	0	0	0	0	1	0	0	0	1	0	0	0	0	0	1	0	0	0	0	0	0	1	0	0	0	1	0	2	0	0	1	0	0	0	0	0	0	0	0	0	0	0	0	0	1	0	2	0	0	0	0	1	1	0	0	0	1	0	1	0	0	1	1	0	0	1	0	0	0	0	0	0	0	0	0	0	0	0	0	0	0	0	0	0	0	0	0	0	1	0	0	0	1	0	0	0	1	0	1	0	0	1	0	0	0	0	0	0	0	0	0	2	0	0	0	0	0	0	0	0	0	0	0	0	0	0	0	0	1	1	0	0	0	0	1	1	1	0	0	0	1	0	0	0	0	0	0	0	0	0	0	0	0	0	0	0	1	0	0	0	0	0	0	0	0	0	0	0	1	0	0	0	0	0	1	0	0	0	0	0	0	0	0	0	1	1	1	0	0	0	0	0	0	1	0	0	0	0	0	0	0	0	1	0	0	0	0	0	0	0	0	0	0	0	0	0	0	1	0	0	0	0	0	0	1	0	1	0	0	2	0	0	0	0	1	1	0	1	0	0	0	0	0	0	2	0	0	0	0	1	0	1	0	0	0	1	0	0	0	0	2	1	0	0	1	0	1	0	0	0	0	2	0	0	0	0	0	0	0	0	0	0	0	0	0	0	0	1	0	0	0	1	0	1	0	0	0	0	0	0	0	0	0	2	0	0	0	0	0	0	0	0	1	0	1	1	0	1	0	0	0	0	0	0	0	0	0	0	0	1	0	0	0	1	1	0	0	0	0	0	0	0	1	0	0	0	0	1	0	1	0	1	0	0	0	0	0	0	0	0	0	0	0	0	1	1	0	1	0	0	0	0	1	0	0	0	1	0	0	0	1	1	0	0	0	0	0	2	0	1	1	0	0	0	0	0	0	0	0	0	0	0	0	0	0	0	0	0	0	0	0	0	0	0	0	0	0	0	0	0	0	0	0	0	0	0	0	0	0	0	0	0	0	0	0	0	0	0	0	0	0	0	0	0	0	0	0	0	0	0	0	0	0	0	0	0	0	0	0	0	0	0	0	0	0	1	0	3	0	0	0	0	1	0	0	0	0	0	0	1	0	0	0	2	0	0	0	1	0	0	0	0	0	0	1	0	1	0	0	0	1	0	2	0	1	0	1	1	1	0	0	0	0	1	0	0	0	0	1	0	0	0	0	0	0	0	0	0	1	0	0	0	0	0	1	0	1	0	0	1	0	0	0	0	1	1	0	0	0	1	0	0	0	1	0	1	0	0	0	1	0	0	0	0	0	0	0	0	0	0	0	1	0	1	0	1	0	1	1	1	1	0	0	0	0	1	1	0	0	0	0	0	1	0	2	2	0	0	0	0	0	0	0	1	0	0	0	0	1	0	1	0	0	0	0	0	1	0	0	0	0	0	0	1	0	0	0	0	1	0	1	0	0	0	0	0	0	0	1	0	0	1	0	0	0	1	1	0	0	1	0	0	0	0	0	0	0	0	0	1	1	1	2	0	0	0	1	0	1	1	0	0	1	0	0	0	0	1	0	0	0	1	2	0	0	0	0	0	0	0	0	0	1	0	0	0	1	0	0	0	0	1	0	0	0	0	0	1	0	0	0	0	0	0	1	0	0	0	0	1	0	0	0	0	0	0	0	0	0	0	0	0	0	0	0	2	1	0	0	0	0	0	0	0	0	0	0	1	0	1	0	0	0	1	0	1	0	2	0	0	0	0	0	0	1	0	0	1	1	0	0	1	0	0	0	0	0	0	2	0	0	0	0	1	0	1	0	1	0	0	0	0	0	0	0	1	0	3	0	1	0	0	0	0	0	0	0	0	0	0	0	0	0	2	0	1	0	1	0	1	0	1	0	0	0	1	0	0	0	0	0	0	0	0	1	1	0	0	0	0	0	0	1	0	0	0	0	0	1	0	0	1	0	0	0	0	0	1	0	0	0	0	0	0	2	0	0	1	1	1	0	2	0	1	1	0	1	0	1	1	0	0	0	1	0	0	1	0	0	1	0	0	0	0	0	0	0	1	1	0	0	1	2	0	0	2	0	0	1	0	0	1	1	0	0	1	0	0	0	1	0	0	0	1	0	0	0	0	0	0	2	0	0	0	0	0	1	0	1	0	0	1	0	0	0	0	0	0	0	0	0	0	2	0	0	0	1	0	0	0	0	1	1	0	0	1	0	0	0	0	1	0	0	0	0	0	1	1	1	0	0	0	0	0	0	0	0	0	0	0	1	1	0	0	1	0	0	0	1	0	1	0	1	0	3	0	1	0	1	1	0	1	0	0	1	0	0	0	0	0	1	0	0	0	0	1	0	0	0	0	0	1	0	0	0	1	1	0	0	1	1	0	0	0	0	0	1	0	0	0	0	0	0	1	1	0	0	3	1	1	0	0	0	1	0	1	2	0	0	1	0	1	1	1	0	0	1	1	0	0	1	0	0	0	0	0	0	0	0	0	1	0	0	1	1	1	0	0	0	1	0	0	0	1	0	0	2	0	1	0	1	0	0	0	0	0	0	0	0	1	1	0	0	0	0	1	0	1	0	0	0	0	0	0	0	0	0	0	1	0	0	0	1	1	0	0	0	2	1	0	0	0	1	1	0	0	0	0	0	1	0	1	0	1	0	1	0	0	0	0	1	0	1	0	2	1	1	0	0	0	0	0	0	0	0	0	0	1	0	1	1	1	0	0	1	2	0	1	0	0	1	1	0	1	0	0	0	0	0	1	0	0	2	0	0	0	0	0	1	0	1	0	1	0	1	2	0	0	1	0	0	1	1	0	0	1	0	1	0	0	2	0	0	0	0	0	0	0	0	1	0	0	0	1	0	0	0	0	1	2	0	0	0	2	0	0	1	0	0	0	0	0	0	1	0	0	0	1	0	1	0	0	0	0	0	0	0	0	2	1	0	1	2	0	0	0	0	0	0	0	0	0	0	0	0	0	0	0	1	0	1	0	0	1	0	0	1	0	0	0	0	0	0	1	0	0	2	0	1	1	0	0	0	0	0	0	0	1	0	0	0	0	1	0	0	0	0	1	2	0	0	0	0	0	1	0	0	2	0	1	0	1	1	0	0	0	0	0	1	0	0	1	0	1	0	0	0	0	0	1	1	0	0	0	0	1	0	0	1	1	0	0	1	0	0	0	2	1	0	0	0	2	0	0	0	1	1	0	0	0	2	0	1	0	0	0	0	2	2	0	0	0	0	1	0	0	1	1	0	1	0	0	0	0	0	0	0	1	0	0	0	0	2	0	1	1	0	0	0	0	2	1	0	0	0	0	0	0	1	1	0	1	0	0	0	0	0	0	0	0	0	0	0	1	0	0	0	0	2	1	1	0	1	0	0	0	1	0	0	0	1	0	0	0	0	1	0	0	1	0	0	0	0	0	0	0	1	1	2	2	0	1	0	2	1	0	1	0	0	0	0	0	0	2	1	0	0	0	0	1	0	0	1	1	0	2	0	1	0	1	0	0	0	1	0	0	0	0	1	0	1	0	0	0	0	2	0	0	1	0	0	0	1	1	0	0	0	0	0	1	0	1	0	0	0	1	0	1	4	0	0	1	0	0	0	0	0	1	0	0	1	0	0	0	0	2	2	1	0	1	1	0	0	0	0	1	1	0	0	2	1	0	1	1	0	0	0	0	0	1	1	1	0	0	1	0	1	0	0	0	0	1	0	1	0	0	1	0	0	0	0	1	0	0	0	0	0	1	0	0	0	1	0	0	0	0	3	0	1	0	1	0	1	2	0	1	0	1	0	0	0	2	3	0	0	1	1	2	1	2	0	1	0	0	0	0	0	0	1	0	0	3	1	0	1	0	1	0	1	2	0	0	0	0	2	1	0	0	1	2	0	0	1	0	0	0	0	3	0	1	0	0	1	2	1	0	0	0	0	0	0	0	1	2	0	1	1	0	0	0	2	2	0	0	0	1	0	1	0	1	2	0	0	0	0	2	2	1	0	0	1	2	1	1	0	0	0	0	0	0	0	0	1	0	0	1	0	0	0	0	0	0	0	3	1	0	1	0	1	2	1	0	1	0	1	1	0	0	1	0	0	1	0	0	1	1	0	0	2	4	2	0	1	0	2	1	1	3	0	0	0	1	0	0	0	0	1	1	2	1	1	0	3	0	0	0	0	0	0	0	0	2	3	2	0	0	1	2	1	0	2	1	0	0	0	1	0	1	1	0	0	1	2	1	3	2	1	1	1	0	0	1	2	0	0	0	0	0	1	1	0	0	2	1	0	0	1	0	0	0	0	0	2	1	1	0	2	2	0	0	1	0	1	1	1	1	0	0	1	0	0	1	0	0	0	0	0	1	1	1	0	0	2	0	0	0	0	0	0	0	2	1	2	1	1	2	3	2	2	0	0	1	3	1	0	2	2	0	1	1	0	0	1	0	1	1	2	1	1	2	0	1	1	2	1	0	1	1	2	0	1	0	0	0	0	0	0	1	0	1	1	1	1	0	0	3	2	2	1	1	1	2	1	0	1	1	1	0	1	0	2	2	1	4	2	1	0	1	1	0	0	2	1	1	2	0	3	2	0	0	0	1	0	2	0	0	0	3	2	1	0	1	0	1	1	1	1	2	0	1	0	2	1	1	2	2	3	2	0	0	3	0	1	0	2	0	0	2	0	1	2	0	1	0	3	0	1	1	2	4	0	1	1	1	0	0	0	0	2	2	0	0	3	0	0	1	0	3	2	1	0	1	2	1	1	1	1	2	1	1	1	1	1	3	2	1	0	1	2	2	3	0	0	1	0	2	1	0	1	3	1	1	1	1	1	0	2	3	2	2	1	4	1	1	2	2	1	3	4	2	0	1	2	0	0	0	1	0	1	2	2	1	0	1	1	1	1	1	1	0	3	0	2	0	0	3	1	3	1	2	1	3	1	0	2	1	2	4	3	1	1	0	2	2	1	5	0	1	2	1	1	1	1	0	2	0	0	2	0	2	2	1	1	5	1	1	2	0	2	1	0	0	0	0	0	0	1	0	1	1	1	0	1	5	2	1	1	0	2	2	0	1	0	0	1	0	1	0	0	1	3	4	0	2	2	2	1	2	1	1	1	2	0	1	3	2	1	1	4	1	2	0	2	1	1	2	4	4	2	0	2	4	3	0	5	1	4	2	1	1	1	1	0	2	0	0	1	2	1	2	3	0	0	1	0	4	0	1	1	0	3	0	1	1	0	1	2	2	3	4	2	1	6	2	0	1	2	2	3	4	2	2	1	1	1	3	0	2	1	3	1	1	4	1	2	0	2	3	0	2	2	0	1	1	4	1	3	3	4	2	2	5	0	1	2	2	1	4	2	1	2	3	3	0	3	4	4	3	2	1	1	2	3	4	2	1	0	0	0	0	0	6	2	2	2	3	1	1	2	3	5	5	5	0	1	6	3	2	4	2	0	4	4	1	6	3	5	2	4	2	7	6	3	4
340	2	4	2	3	2	5	1	3	3	3	4	4	1	4	3	1	4	1	0	0	0	0	0	2	2	5	3	5	3	2	4	4	1	3	6	3	5	2	4	2	7	1	6	2	1	2	3	5	2	3	2	5	5	6	2	1	5	2	4	4	3	2	0	6	3	9	1	5	3	1	5	7	3	4	4	2	5	5	6	10	3	1	7	3	0	5	5	5	6	10	5	3	5	6	6	6	5	6	10	5	4	5	2	3	12	8	5	4	4	4	6	5	5	2	2	5	5	3	7	12	5	3	6	9	5	0	0	6	7	2	3	8	10	15	14	11	12	11	22	21	16	18	30	47	49	44	56	45	35	27	24	19	20	9	16	5	9	4	11	7	11	8	11	13	7	5	12	15	11	11	10	6	1	5	4	2	14	10	3	8	2	4	5	7	7	3	4	6	2	2	2	3	6	7	4	2	5	5	8	2	3	3	2	2	1	1	3	3	2	1	5	3	7	5	7	1	1	1	4	2	2	1	3	3	3	1	2	3	1	8	3	9	2	1	3	4	3	4	2	4	4	9	2	5	2	2	6	0	5	2	3	1	5	3	5	4	2	3	2	3	4	4	3	5	1	1	6	9	3	2	2	4	1	5	4	2	3	2	1	6	3	1	7	1	4	1	1	2	7	5	4	2	2	2	5	1	1	4	2	2	5	2	0	1	0	2	3	1	1	5	3	1	3	2	4	5	1	1	2	3	3	1	2	4	3	5	2	1	1	0	3	2	2	1	0	1	1	3	4	2	1	2	0	1	2	1	3	3	1	3	2	1	1	2	1	2	1	1	1	0	3	0	1	4	0	3	1	2	1	1	2	4	1	0	3	1	5	2	2	1	1	4	3	1	2	1	1	3	1	1	1	3	4	2	4	1	1	0	0	1	2	2	0	0	2	0	1	3	1	3	1	4	0	2	1	2	0	1	4	3	3	4	1	1	0	1	2	1	5	0	1	1	2	1	1	3	2	1	2	0	0	1	1	1	1	1	3	1	0	0	1	2	2	0	0	1	0	1	0	2	1	0	0	2	1	6	1	4	4	1	2	2	1	3	0	1	1	1	4	1	2	0	0	0	3	0	0	0	0	0	0	0	1	5	1	0	1	1	1	2	1	0	2	0	0	1	4	0	0	1	0	1	0	1	1	2	0	1	0	0	0	0	0	0	0	1	0	0	0	0	2	0	4	2	1	1	0	0	0	1	0	1	0	1	1	1	0	1	0	2	0	0	1	1	1	1	1	0	0	2	1	0	0	0	1	1	2	1	1	0	2	0	0	0	1	0	0	0	1	0	0	1	0	2	0	1	0	2	1	0	0	1	0	1	0	2	0	2	0	1	0	0	0	0	0	1	0	0	0	0	0	1	0	0	2	0	2	1	0	0	1	2	0	0	0	2	0	0	0	0	1	1	0	1	0	2	0	0	0	2	0	0	0	2	0	1	1	0	0	2	2	1	1	0	1	0	0	0	0	0	0	1	1	0	1	2	2	1	0	0	2	0	1	1	0	0	1	0	1	0	2	0	0	0	1	0	1	0	0	3	1	0	0	0	1	0	0	0	0	0	0	1	0	0	1	0	0	0	2	0	0	0	0	0	0	1	0	0	0	1	0	0	3	0	2	0	0	0	2	1	0	0	0	0	0	0	0	1	1	2	0	0	1	1	1	0	0	0	1	0	1	0	1	2	1	1	0	0	0	0	0	0	0	0	0	2	0	1	0	0	0	0	0	0	0	1	1	0	0	0	0	0	0	0	0	0	0	0	1	0	0	0	2	1	1	1	0	1	0	1	0	0	1	2	0	0	2	0	0	1	0	0	1	0	1	0	1	0	0	0	0	1	1	2	0	0	0	1	0	0	0	0	0	1	0	1	1	0	0	0	0	0	0	1	0	0	2	0	0	0	0	0	2	0	0	2	0	0	0	1	0	0	0	0	0	0	2	1	0	0	1	0	0	0	0	0	0	0	0	0	0	0	0	0	0	0	1	1	0	0	0	1	0	0	1	0	0	0	0	0	0	1	0	1	1	0	0	0	1	1	0	0	0	0	0	0	1	0	1	0	0	1	2	0	2	1	0	0	0	0	0	0	0	0	2	0	1	1	0	0	1	0	0	1	0	0	0	0	0	0	1	1	1	1	0	0	2	1	0	0	0	2	0	0	0	1	0	0	0	0	0	0	0	0	0	1	0	0	0	1	0	0	0	1	0	0	1	0	0	0	0	0	2	0	0	1	1	0	0	2	0	1	0	0	0	0	0	0	0	0	0	1	0	0	0	0	0	1	0	0	0	0	0	0	0	0	0	0	0	0	1	0	0	0	1	0	0	0	1	1	0	0	0	0	0	1	1	0	0	0	0	0	1	0	1	1	0	0	1	1	3	0	1	0	1	0	0	0	0	0	1	0	0	0	1	0	0	0	0	0	0	0	1	0	0	1	0	0	0	0	0	0	0	0	1	1	1	0	0	0	0	1	0	0	1	0	0	1	0	0	0	0	0	1	1	0	1	1	0	0	0	0	2	2	0	0	0	0	0	1	3	1	1	0	0	0	0	0	2	0	1	0	0	0	0	1	0	0	1	0	0	0	0	0	1	1	0	1	0	0	0	0	2	1	1	1	0	0	0	0	1	0	0	0	0	0	0	0	0	0	1	0	1	0	0	2	0	0	0	1	0	1	0	0	1	0	0	0	0	0	0	2	0	0	1	0	0	0	0	0	1	1	1	0	0	0	0	0	0	0	0	1	1	1	0	0	0	0	0	0	0	0	0	1	0	1	0	0	1	1	0	0	0	0	0	0	0	0	0	0	1	0	0	0	0	0	1	1	0	1	0	0	0	0	0	0	0	1	0	0	0	0	0	0	0	1	0	0	0	0	0	0	1	0	1	0	0	0	0	0	1	1	0	0	0	0	0	0	0	0	0	1	0	0	2	1	0	0	1	1	0	1	0	0	0	0	1	1	0	0	0	0	0	0	0	1	0	0	0	0	0	0	1	0	0	0	0	0	0	0	0	0	0	0	0	1	0	1	0	1	0	1	0	0	0	0	1	0	0	0	0	0	0	0	1	0	1	0	0	0	0	0	0	0	0	0	1	0	0	1	1	0	1	1	0	0	0	0	0	0	0	0	0	0	0	0	0	0	0	0	0	1	0	0	1	1	2	0	0	0	0	0	0	0	0	1	1	0	0	0	0	0	0	0	0	1	1	0	0	1	0	0	1	0	0	0	0	0	0	0	0	1	0	0	0	1	0	0	1	0	0	1	0	1	2	1	0	0	1	0	0	0	1	0	0	0	1	1	0	1	0	1	0	0	0	0	0	0	0	1	0	0	0	0	0	0	0	0	0	0	0	0	0	0	0	0	0	1	0	0	0	0	2	0	0	1	0	0	0	0	1	0	0	0	0	0	1	0	1	0	0	2	0	0	0	0	1	0	0	0	0	0	0	1	0	0	0	0	0	0	0	0	0	0	1	0	1	0	0	0	0	0	0	0	0	0	0	0	0	0	0	0	0	0	0	0	0	0	0	0	0	0	0	0	0	0	0	0	0	0	0	0	0	0	0	0	0	0	0	0	0	0	0	0	0	0	0	0	1	3	0	0	0	0	0	0	0	0	0	0	0	0	0	0	0	0	0	0	0	0	0	0	0	0	1	0	0	0	0	0	0	0	0	0	0	0	0	0	0	0	0	0	1	0	0	0	0	0	0	0	0	0	0	0	0	0	0	0	0	0	0	0	0	0	0	0	0	0	0	0	0	0	0	1	1	0	0	0	1	0	0	1	0	1	0	0	1	0	0	0	0	1	0	0	0	0	0	0	0	0	0	0	0	0	0	0	0	0	0	0	0	0	0	0	0	0	1	0	0	0	0	0	0	0	0	0	0	0	1	0	0	0	0	0	0	0	0	0	0	0	0	0	0	0	0	0	0	0	0	0	0	0	0	0	0	0	0	0	0	0	0	1	0	0	0	1	1	0	1	0	0	0	0	1	0	2	0	0	0	1	1	0	0	0	1	0	0	0	0	0	0	0	1	0	0	0	0	0	0	0	0	0	0	1	0	0	0	0	0	0	0	0	0	0	0	0	0	0	0	0	1	0	0	0	0	0	0	1	0	0	0	0	0	0	0	0	0	0	0	0	0	0	1	0	0	0	0	1	1	0	0	0	0	0	0	0	2	0	1	0	0	0	0	1	1	0	0	0	0	1	0	1	0	0	0	0	0	0	0	0	0	0	0	0	0	0	1	0	0	0	0	0	0	0	0	0	1	0	0	0	0	0	0	0	0	0	0	0	0	0	0	0	0	0	0	1	0	0	0	0	1	0	0	0	0	0	0	0	2	0	0	0	0	0	0	0	0	0	0	0	0	0	0	0	0	1	2	0	0	0	0	0	0	0	0	0	0	0	2	0	0	1	0	0	0	0	0	0	0	0	0	0	0	0	0	0	0	1	1	0	0	0	0	0	0	0	1	0	0	0	0	0	0	0	0	0	0	0	0	0	0	0	0	0	0	0	0	0	0	0	0	0	0	0	0	0	0	0	0	0	0	0	0	0	0	0	0	0	0	0	0	0	0	0	0	0	0	0	0	0	0	0	0	0	0	0	0	0	0	0	0	0	0	2	1	0	1	1	1	0	2	0	0	0	0	0	0	0	0	0	0	0	0	0	0	0	0	1	0	0	1	0	0	0	0	0	1	0	0	0	0	0	0	0	0	1	0	0	0	0	0	0	0	0	0	0	0	1	1	0	0	1	0	0	0	3	0	0	0	0	0	0	0	0	0	0	0	0	0	0	1	0	0	0	1	0	0	0	0	0	0	0	1	0	1	0	0	0	1	0	1	1	0	0	0	0	0	0	0	0	0	0	0	0	0	0	0	0	1	0	0	0	0	0	0	0	0	0	0	0	0	0	0	0	0	0	0	0	0	0	0	0	0	0	0	0	0	0	0	0	0	0	0	0	0	0	0	0	0	0	0	0	0	0	1	0	0	0	0	0	0	0	0	0	0	0	0	0	0	0	0	0	0	0	0	1	0	0	0	0	0	0	0	0	0	0	0	0	0	0	0	0	0	1	0	1	1	0	0	0	0	0	0	0	0	0	1	0	0	0	0	0	0	0	0	0	0	0	0	0	0	0	0	1	0	0	0	0	0	0	0	0	0	0	0	0	0	1	0	0	0	0	0	1	0	0	0	0	0	0	0	0	0	0	0	0	1	0	0	0	0	0	0	0	0	0	0	0	0	0	0	0	0	0	0	0	1	0	1	0	0	0	1	1	0	1	0	0	0	0	0	0	0	0	0	0	0	0	1	0	0	0	0	0	1	0	0	0	1	0	1	0	1	1	0	0	0	0	1	0	0	0	0	0	0	0	0	0	0	0	0	0	0	0	1	1	0	1	0	1	0	0	0	0	0	1	0	1	0	0	0	0	0	0	0	0	0	0	0	0	0	0	0	0	0	1	0	0	0	0	0	0	0	0	0	0	0	0	0	0	1	0	0	0	0	0	0	0	0	0	0	0	1	1	0	0	0	0	1	0	0	1	1	0	0	0	0	1	0	0	0	0	0	1	0	0	0	1	1	0	0	1	0	0	0	0	1	1	0	0	1	0	0	0	1	0	0	0	0	0	0	0	0	0	0	0	0	0	0	1	1	0	0	0	1	0	0	0	0	0	0	0	0	0	0	0	0	1	1	0	0	0	1	0	2	0	0	0	0	0	0	0	1	1	0	0	0	2	1	0	2	0	0	0	0	0	1	1	0	0	0	0	1	0	0	0	1	1	0	1	0	1	0	0	0	0	2	0	0	0	0	1	0	0	0	1	1	0	0	0	0	0	1	0	1	1	0	0	0	0	1	0	1	0	0	0	1	0	0	0	1	0	2	0	0	1	0	2	0	0	0	0	0	0	0	0	1	1	0	0	0	0	0	0	0	0	0	1	0	0	1	0	1	1	0	0	0	0	1	0	0	1	0	0	0	0	0	1	1	0	1	0	0	0	0	0	0	0	0	0	0	0	0	0	2	1	0	0	0	0	0	0	0	0	0	0	0	0	1	0	0	1	0	1	2	1	0	1	0	1	0	0	0	1	1	0	1	0	0	0	0	1	0	0	0	0	0	1	0	0	1	0	0	0	0	0	0	0	0	0	0	0	0	1	0	0	0	1	0	0	0	0	1	0	0	0	0	0	1	1	1	0	0	2	0	0	0	1	1	0	0	0	1	0	0	0	1	1	0	0	1	0	0	1	1	1	0	1	0	0	0	0	0	0	1	0	0	1	0	0	0	0	1	0	1	1	0	0	0	1	0	0	0	0	1	0	2	1	1	1	0	0	0	1	2	0	0	0	0	0	0	0	0	0	1	0	2	0	0	1	0	0	1	0	0	0	0	0	0	0	0	0	1	1	0	0	1	0	0	0	0	0	1	1	0	0	0	0	1	1	0	0	1	0	1	0	1	0	0	0	1	0	0	1	0	0	0	0	0	0	0	0	0	0	0	1	0	1	0	0	2	1	0	0	0	0	0	2	2	0	0	0	0	0	0	0	0	1	0	0	0	0	0	1	0	0	1	0	1	0	0	1	1	0	0	0	0	0	0	0	0	0	0	0	0	0	0	1	1	0	1	0	0	0	1	0	0	0	1	0	1	0	0	0	0	1	1	0	0	0	0	0	0	2	0	0	0	0	0	0	0	0	0	0	0	0	1	0	0	1	0	1	1	1	0	0	2	1	0	0	0	0	0	0	0	0	0	1	0	0	0	0	0	0	0	1	0	0	0	0	1	1	0	0	0	0	1	0	1	0	0	0	0	0	1	2	0	0	0	0	0	0	1	1	1	0	1	0	0	0	0	0	2	0	0	0	0	0	1	0	1	1	0	0	1	0	0	2	0	0	0	0	0	0	0	0	0	0	0	0	0	0	0	0	0	0	1	0	0	0	0	1	0	0	0	0	1	1	1	0	0	0	1	0	1	1	0	1	0	0	1	1	0	0	0	0	0	0	0	1	0	0	1	1	0	0	0	0	1	1	0	0	0	0	0	0	0	0	0	0	0	0	0	1	0	1	1	0	0	1	0	0	1	0	1	1	0	1	0	0	0	0	0	0	1	0	0	1	0	1	0	0	2	1	0	0	0	0	0	0	0	0	1	0	0	0	2	0	1	0	0	0	2	0	0	0	0	0	0	0	0	0	1	1	1	0	1	1	0	0	1	1	1	0	0	0	0	0	1	0	1	1	0	1	0	0	1	1	0	1	0	0	0	0	0	0	1	1	0	1	0	0	1	0	0	0	0	0	0	2	0	0	0	0	0	0	1	0	0	1	0	0	0	1	1	0	0	0	0	1	0	0	0	1	0	0	0	1	0	0	0	0	1	1	0	1	0	0	1	2	2	0	0	1	0	0	0	1	0	2	1	0	0	1	0	0	1	0	0	0	0	0	0	0	0	1	1	0	0	2	0	0	1	0	0	0	0	0	1	0	2	0	0	1	0	1	0	2	0	2	0	0	0	0	1	0	0	1	0	0	0	1	1	1	0	0	0	0	0	1	1	0	1	0	0	0	0	1	0	0	3	0	0	1	0	1	0	0	0	0	0	3	0	1	0	0	0	1	2	0	0	0	1	1	0	0	1	1	1	0	1	0	0	0	1	0	0	0	0	1	0	0	1	0	0	2	1	1	0	1	0	0	0	1	2	0	2	0	0	0	0	0	0	1	0	1	1	0	3	1	1	0	0	0	0	2	1	0	1	0	0	0	1	0	0	0	1	0	0	0	0	0	0	0	1	0	3	0	0	1	0	0	0	0	1	2	1	1	1	1	1	0	1	1	0	0	0	0	2	1	1	2	1	0	1	0	0	1	0	0	1	1	0	0	1	3	0	0	0	2	0	0	1	0	0	1	0	1	0	0	2	2	0	0	0	0	0	0	1	1	0	2	0	1	0	1	2	0	3	1	0	0	0	0	0	0	2	1	0	1	1	0	3	1	2	1	0	0	1	0	0	2	0	0	0	1	0	0	0	1	1	1	1	0	1	1	1	1	0	0	0	2	0	0	0	0	1	0	1	1	1	1	2	2	2	1	1	0	0	1	0	0	0	0	0	0	1	0	2	3	0	0	2	0	2	0	1	0	1	1	0	0	1	1	1	1	1	0	0	0	2	0	0	0	1	1	0	1	2	1	0	1	0	0	1	1	1	0	1	1	2	1	1	0	0	1	1	0	0	0	0	2	3	1	1	1	3	2	1	1	1	1	3	1	0	2	0	1	2	1	0	0	1	0	0	0	3	0	2	0	1	0	0	0	2	0	0	0	0	2	0	1	2	0	2	0	2	2	1	1	0	1	3	3	1	0	0	0	0	0	1	1	2	1	0	2	1	0	0	2	0	1	1	0	0	1	2	1	0	0	2	1	0	1	0	0	0	0	1	3	1	1	0	2	3	0	4	0	1	1	1	0	1	0	1	0	0	2	2	0	0	1	1	3	0	1	1	1	2	1	2	0	2	0	2	0	0	0	2	0	3	2	2	1	1	3	0	2	0	3	0	0	0	0	0	1	1	2	0	0	0	0	0	1	0	3	2	1	0	1	0	1	3	2	0	0	0	4	1	0	1	2	3	2	0	0	0	1	0	0	0	2	2	1	0	2	1	0	1	1	1	2	0	4	0	1	1	0	1	0	1	0	3	1	1	2	1	0	0	3	1	0	2	4	3	1	0	2	1	2	1	0	2	0	1	3	0	1	0	3	1	2	2	1	2	3	1	1	1	1	1	0	2	0	0	1	2	1	0	1	2	1	3	0	1	3	1	2	1	1	0	1	3	0	3	0	2	0	1	0	2	2	1	0	5	2	1	2	2	1	0	3	1	2	3	1	3	2	2	0	4	0	1	0	1	2	2	0	0	1	2	2	0	1	1	4	3	2	1	0	3	1	2	0	0	0	0	0	0	3	4	2	1	4	1	2	2	1	7	3	4	1	1	4	0	1	4	2	5	3	1	1	4	4	3	0	3	3	3	3	2	3
473	4	3	6	4	6	5	4	9	3	4	8	2	1	2	5	3	2	3	0	0	0	0	0	2	3	3	5	8	8	7	1	8	6	7	4	4	5	8	3	1	5	4	3	3	8	5	5	9	11	5	3	3	6	4	1	2	2	4	3	1	8	9	5	5	5	3	7	3	6	2	4	7	1	3	6	7	6	6	6	9	4	4	4	2	3	1	5	7	5	4	5	12	5	9	5	3	8	8	7	9	7	8	10	8	7	7	15	4	6	8	8	5	8	1	7	6	5	7	2	8	6	6	5	10	10	5	5	8	8	6	9	12	13	9	16	9	21	12	20	15	24	15	26	48	64	56	78	86	61	47	40	37	25	15	9	20	17	2	20	7	11	13	16	11	8	8	7	17	14	5	8	10	7	10	9	4	7	6	6	3	9	5	5	2	3	7	10	7	1	14	1	8	9	6	7	6	7	1	5	4	3	6	1	3	3	0	4	7	3	5	8	4	4	6	1	3	0	3	4	8	3	3	2	6	5	0	1	0	6	6	3	4	5	4	3	2	5	5	4	4	1	5	4	2	5	4	4	6	5	3	7	5	2	3	2	3	6	4	8	7	2	4	5	5	3	3	5	7	4	7	4	4	5	1	5	4	1	0	0	3	3	7	4	4	5	5	3	1	4	3	6	3	10	3	6	3	4	6	10	6	7	5	6	5	1	4	2	3	2	7	6	7	6	2	7	4	3	3	5	2	3	6	4	4	4	5	3	5	2	1	2	7	2	4	4	5	5	1	3	1	6	0	2	4	1	2	3	2	2	1	5	2	3	4	6	1	2	0	2	4	3	6	1	3	1	3	2	0	1	6	4	2	2	2	3	2	3	2	2	2	5	3	0	4	3	2	0	1	7	2	3	2	2	1	2	4	3	0	3	1	6	1	3	0	0	1	4	2	3	2	1	4	2	2	2	6	0	1	3	3	3	1	4	1	3	4	5	2	1	0	0	0	3	0	1	0	1	1	3	4	0	3	0	5	2	0	0	2	2	4	1	1	2	1	0	3	0	0	0	1	2	0	0	1	1	5	2	0	2	1	5	0	3	2	4	0	3	1	2	1	1	0	1	2	3	1	0	0	0	0	0	3	3	2	1	1	2	1	1	2	0	0	0	3	3	3	1	0	2	1	0	4	2	0	0	0	1	2	1	0	0	0	0	2	0	1	3	0	2	0	0	3	0	1	0	1	1	0	1	0	1	4	1	0	6	1	1	0	1	1	2	0	0	1	3	0	1	1	1	1	0	0	0	0	2	1	1	1	1	1	0	0	0	2	1	1	1	0	0	0	0	3	1	0	1	0	2	1	3	1	1	1	1	0	2	0	1	3	1	1	1	0	0	0	2	0	0	0	1	1	0	0	1	2	2	1	0	1	1	0	0	1	0	2	0	0	0	1	0	2	2	0	1	2	0	2	0	1	0	0	1	1	0	1	1	2	0	0	0	3	1	1	1	1	0	0	3	2	0	2	1	2	2	2	0	1	1	1	1	0	0	1	2	0	0	0	2	0	2	0	1	0	1	2	0	0	0	0	1	0	1	0	0	0	1	3	1	0	1	2	2	1	0	0	0	0	1	0	1	1	0	1	0	1	2	2	1	1	0	1	3	1	0	1	1	0	0	0	0	1	1	1	1	0	0	3	0	0	0	1	2	0	0	1	0	1	0	1	0	0	0	0	2	0	1	1	0	3	0	1	1	0	0	0	3	1	2	0	2	0	0	0	0	1	1	0	0	3	1	0	0	1	0	0	0	0	0	0	1	1	2	1	1	3	2	1	1	2	1	1	1	0	2	0	0	0	1	0	0	1	0	0	1	0	2	0	0	2	0	0	0	0	0	0	0	0	1	2	1	0	1	0	0	0	0	1	0	1	1	0	1	0	0	3	0	2	0	0	1	1	1	1	0	0	0	0	0	1	0	0	0	0	2	0	0	0	2	2	0	1	0	0	0	0	0	0	0	0	1	1	0	1	1	0	1	0	0	0	0	0	0	0	0	0	0	0	0	0	1	1	0	0	0	0	1	1	0	0	0	1	0	0	1	0	0	0	1	0	0	0	1	3	3	0	0	0	0	0	0	1	0	1	1	0	0	1	2	1	0	0	0	1	1	1	0	2	1	0	0	2	0	0	1	1	2	0	0	0	0	0	0	0	1	0	0	0	0	0	1	0	1	0	0	0	1	1	1	0	0	1	0	1	1	0	0	0	2	0	0	0	1	0	1	0	1	0	1	0	0	1	0	0	1	1	2	0	1	0	0	0	0	2	0	0	1	0	0	1	1	0	1	0	0	0	0	0	1	0	0	1	0	0	1	1	1	0	0	0	0	0	1	1	1	0	0	0	0	2	0	1	0	2	0	3	0	0	1	1	0	2	0	0	0	1	0	0	0	0	1	2	0	1	0	0	0	0	0	0	0	1	0	0	0	0	0	1	0	0	1	0	2	0	0	1	1	0	0	1	0	0	0	0	1	0	0	0	1	0	0	0	0	0	0	1	0	0	0	0	1	0	0	0	0	1	0	1	0	0	0	0	0	0	0	1	0	0	0	0	0	1	1	1	1	0	0	0	0	1	0	0	0	0	1	1	1	0	0	0	0	2	0	0	0	0	1	1	0	0	0	0	2	0	0	0	0	0	0	0	0	0	0	2	1	0	1	0	0	1	0	0	0	0	0	0	0	0	0	0	1	0	1	1	0	0	0	0	0	1	0	0	0	1	0	0	0	0	0	1	1	0	0	0	0	3	0	0	0	2	1	0	0	1	0	1	1	0	0	0	0	0	1	0	0	0	0	0	0	0	0	0	0	0	0	0	1	0	1	0	0	0	0	0	0	1	0	0	0	0	1	0	0	0	0	2	0	0	0	2	2	0	0	0	2	0	0	0	0	0	0	0	0	1	0	0	0	0	1	0	0	0	0	0	0	1	1	0	1	0	0	0	0	0	0	0	0	0	1	0	0	0	0	0	0	0	0	0	1	1	0	0	0	1	1	0	0	0	0	0	0	0	3	1	2	0	0	0	1	1	0	0	0	0	1	1	0	0	0	0	1	0	0	0	0	0	0	0	0	0	0	1	0	0	0	0	0	0	0	0	1	0	0	1	0	0	0	1	0	0	1	0	0	2	0	0	0	1	0	0	0	0	0	0	0	0	0	1	0	0	0	0	0	1	1	0	1	0	0	1	0	0	0	0	1	0	0	1	1	0	0	0	0	0	0	1	0	1	0	0	0	1	0	0	0	1	0	0	0	0	0	0	2	0	0	1	0	0	0	0	0	1	1	0	0	0	1	0	2	0	0	1	1	0	0	1	0	1	2	0	0	0	0	0	0	0	1	0	0	0	0	0	2	1	0	0	0	0	0	0	1	0	0	0	0	1	1	1	0	0	0	1	0	0	0	0	0	0	1	1	0	0	0	0	0	0	0	0	0	1	0	0	1	0	0	0	0	0	0	0	0	0	0	0	0	0	0	1	0	0	1	0	0	0	0	0	1	1	0	0	0	0	0	0	0	0	0	0	0	0	0	0	0	0	0	0	1	1	0	0	0	0	0	0	0	0	0	0	1	0	0	1	0	0	0	0	0	0	0	0	0	0	0	0	0	0	1	0	2	0	0	0	0	0	0	0	0	0	0	2	1	0	0	1	0	0	0	0	0	1	0	1	0	1	0	1	0	0	0	0	0	0	1	0	0	0	0	0	0	0	0	0	1	0	0	0	1	1	1	0	0	0	0	0	0	0	0	0	0	0	0	0	0	0	2	1	0	0	0	1	0	0	0	0	0	0	0	0	0	1	0	1	1	0	2	0	0	1	0	0	0	1	0	0	0	0	0	0	0	0	0	0	2	0	0	0	0	1	1	0	0	0	0	1	0	1	0	0	0	0	1	0	0	0	0	2	0	0	0	0	1	0	0	0	1	0	0	0	0	0	0	1	0	0	0	0	0	0	0	1	0	1	0	0	0	0	0	0	0	0	0	0	0	0	1	0	0	0	0	0	0	0	1	0	0	0	1	0	1	0	1	1	0	0	0	1	0	1	1	0	0	0	0	0	1	0	0	0	0	0	0	0	0	0	0	0	0	0	0	0	1	1	0	0	0	0	0	1	1	0	0	0	0	0	0	0	0	0	1	0	0	0	0	0	0	0	1	0	0	0	2	0	1	0	0	1	0	0	0	1	0	1	1	0	1	0	0	0	1	0	0	1	0	1	0	0	1	0	0	0	0	0	0	0	0	0	0	0	1	0	0	0	1	1	2	0	0	0	0	0	0	0	0	0	0	0	0	0	0	0	1	0	0	0	0	0	0	0	0	0	0	2	0	0	1	1	0	0	0	1	0	0	0	0	0	1	0	2	0	0	0	0	0	0	0	0	0	1	0	0	0	1	0	1	0	0	0	0	0	1	0	0	1	1	0	2	0	0	0	0	0	0	0	0	2	1	0	0	0	0	0	1	0	0	0	1	0	0	0	0	0	0	0	0	0	0	0	0	0	0	0	0	0	0	0	0	0	0	0	0	0	0	0	0	0	0	0	0	0	0	0	0	0	0	0	0	0	0	0	0	0	0	0	0	0	0	0	0	0	0	0	0	0	0	0	0	0	0	0	0	0	0	0	0	0	1	1	2	0	0	2	0	1	0	0	0	0	1	0	0	2	2	0	0	0	1	0	3	0	1	0	0	1	1	0	0	0	1	0	0	0	2	0	0	0	0	1	0	0	1	1	0	0	1	0	0	0	0	1	0	0	0	0	1	0	0	0	0	0	0	0	1	0	0	0	0	0	0	1	0	1	0	0	0	0	0	0	0	1	1	0	1	0	0	0	0	0	0	0	1	0	0	1	0	0	0	0	0	1	1	0	0	0	0	0	0	0	0	0	0	0	0	0	0	0	0	1	0	0	1	2	0	1	1	0	0	0	1	0	0	1	0	0	0	2	0	0	0	0	1	0	0	0	0	0	0	0	0	0	0	0	0	1	0	0	0	1	0	0	0	0	0	0	0	0	0	0	0	0	0	0	0	0	0	0	0	1	0	0	0	2	0	0	0	0	0	0	0	0	1	0	1	1	0	0	1	0	0	0	0	0	1	0	0	0	0	0	0	0	0	0	0	0	0	0	0	1	1	0	1	0	0	0	0	0	1	0	0	0	0	0	0	0	1	0	0	0	0	0	1	0	0	0	0	0	0	0	0	0	0	0	0	0	2	0	0	0	0	0	0	0	0	0	1	0	0	1	0	0	0	0	0	1	0	0	0	0	0	0	1	0	0	0	0	0	0	0	0	1	0	0	0	1	0	0	0	0	0	0	0	0	0	0	0	0	0	0	0	0	0	0	0	0	0	1	0	0	0	0	0	0	0	0	0	1	1	0	1	0	0	1	0	0	0	1	0	0	1	0	0	0	0	1	1	0	0	0	0	0	0	1	0	0	0	0	0	0	1	1	0	0	0	0	0	0	0	1	0	0	0	0	2	0	0	0	0	0	0	0	0	0	0	0	0	1	0	0	1	0	1	0	0	1	0	0	0	0	0	3	1	0	0	0	0	0	0	0	0	0	0	0	0	0	0	0	0	1	0	0	1	1	0	0	0	0	1	1	0	0	2	1	0	1	0	0	0	0	1	0	0	0	0	0	0	1	0	0	0	1	0	0	1	0	0	0	0	0	0	0	0	0	0	0	2	0	1	1	1	0	0	0	0	0	0	1	1	0	0	0	0	0	0	1	0	1	0	0	1	0	0	0	1	0	0	0	0	0	0	0	0	0	0	0	1	0	0	0	0	0	0	0	0	1	1	0	0	0	1	0	0	0	0	0	0	0	0	1	1	0	2	0	1	0	1	1	1	0	3	0	0	1	0	1	0	1	2	1	1	0	0	1	0	2	0	0	0	1	1	1	0	1	1	0	0	1	0	0	1	0	1	1	0	0	1	0	1	0	0	0	0	0	1	0	0	0	0	1	0	1	0	0	0	0	0	0	0	1	0	0	0	0	0	1	0	0	0	0	0	0	0	0	1	1	0	1	1	0	0	0	0	0	0	1	0	0	0	0	0	0	0	0	0	2	0	0	0	0	1	3	0	1	1	0	1	1	1	3	0	0	1	0	0	1	0	1	1	0	1	0	0	0	1	0	0	1	0	0	0	0	0	0	0	1	0	0	0	0	0	0	1	0	1	1	0	0	0	0	0	0	0	1	0	0	1	0	0	0	1	0	0	1	0	0	0	0	0	0	0	0	0	1	2	0	0	0	0	0	0	2	1	0	0	0	0	1	1	0	0	0	0	1	2	0	0	0	0	2	0	2	2	1	0	1	0	0	1	0	0	1	0	0	1	1	0	1	1	1	0	0	0	0	0	0	0	0	0	1	0	2	0	0	0	0	0	0	0	0	0	0	1	0	1	0	1	0	1	0	0	1	0	1	0	1	0	2	0	0	1	0	1	0	0	0	0	0	0	1	1	0	0	0	0	0	0	0	0	2	0	0	1	0	3	2	2	0	0	1	0	1	0	0	0	0	0	0	0	1	0	0	0	2	0	0	1	0	0	1	0	1	0	0	1	0	0	0	1	0	0	1	0	1	0	0	1	0	2	0	0	3	0	1	1	0	0	0	0	1	0	0	0	0	0	0	0	0	0	0	0	0	0	0	0	0	0	0	0	0	1	0	1	0	0	0	0	2	0	0	0	0	0	1	1	0	0	0	0	0	0	2	0	0	0	0	0	0	1	1	1	0	0	0	0	0	0	0	1	1	1	2	0	0	0	0	1	0	1	0	0	1	1	1	1	2	0	0	2	0	1	0	1	0	0	1	1	2	0	0	1	0	0	1	0	0	0	0	0	3	0	1	0	2	1	0	1	1	1	0	0	0	1	0	0	1	0	1	0	2	0	1	0	0	0	0	1	0	0	1	0	0	1	0	0	1	0	1	0	0	1	2	0	1	0	0	1	0	0	0	0	1	0	1	0	0	0	1	2	0	0	0	0	1	0	1	0	0	1	0	0	0	2	1	0	0	0	0	0	0	0	0	1	0	0	0	0	0	0	2	2	0	0	0	0	0	0	0	1	0	1	0	0	0	1	1	1	0	1	0	1	1	0	0	0	1	1	0	0	0	0	1	0	0	0	0	0	0	0	0	0	0	2	0	1	0	1	0	2	0	0	1	0	2	0	0	1	1	2	0	0	1	0	0	0	0	2	1	0	2	0	0	0	1	1	0	0	1	1	1	1	0	2	0	0	0	1	1	2	2	0	0	0	0	0	0	0	2	0	0	0	1	1	1	0	1	2	1	0	0	0	2	1	0	0	0	0	0	1	0	0	0	1	2	1	2	0	0	0	0	0	1	2	1	0	0	0	2	0	0	0	0	1	0	1	0	0	0	0	0	0	0	0	1	2	0	0	1	0	1	0	1	1	0	0	0	0	1	0	0	0	2	0	2	2	0	1	1	0	1	2	0	1	0	1	0	0	0	0	0	0	0	0	0	1	0	0	0	1	0	0	1	0	0	2	0	0	1	0	1	0	1	0	1	2	1	0	1	1	1	2	1	1	1	0	1	0	1	1	0	0	1	2	0	0	1	0	1	0	0	0	0	0	0	0	0	1	0	0	2	0	1	2	0	0	0	0	1	0	0	1	1	0	0	0	2	1	1	2	0	0	1	0	1	1	2	0	0	2	1	0	2	0	2	0	3	1	1	0	1	1	1	0	0	0	0	1	0	0	1	0	1	0	1	1	1	1	0	3	0	0	0	0	1	3	2	0	0	0	3	3	1	1	0	0	1	0	1	1	2	1	0	0	0	1	0	0	0	2	1	0	0	0	2	1	0	1	1	2	0	1	0	2	1	0	2	0	0	0	1	1	0	0	3	0	0	0	0	0	1	0	0	2	0	0	2	1	0	2	1	0	1	0	0	0	0	3	0	1	0	1	1	1	2	0	0	1	3	1	1	1	0	1	1	2	0	0	1	2	1	0	1	1	0	0	0	1	0	1	0	1	1	0	2	0	3	0	1	2	1	1	1	0	0	0	0	1	0	0	1	3	1	3	0	3	2	1	0	0	1	0	1	0	1	1	2	1	1	2	1	0	1	0	1	1	0	0	1	1	2	0	3	0	1	0	1	0	1	0	1	1	1	0	0	1	0	0	1	1	1	1	0	1	0	0	2	2	0	0	2	1	1	1	1	0	1	1	1	3	2	2	1	3	0	0	1	2	2	1	0	1	0	0	2	0	0	0	1	0	1	1	0	3	1	1	0	0	1	2	1	2	0	0	2	0	3	2	0	1	0	3	1	2	2	0	1	4	0	0	0	0	1	2	2	1	0	0	1	0	1	2	1	1	1	0	1	2	3	2	2	3	0	2	1	2	1	0	1	6	2	2	2	1	1	1	0	1	0	0	5	2	1	3	2	0	1	0	0	3	0	0	1	0	2	6	1	1	2	2	1	0	1	4	0	2	0	2	0	3	1	6	1	2	0	1	2	2	1	0	2	0	1	0	0	5	1	4	3	1	2	1	2	0	1	1	1	1	2	1	1	2	0	2	1	1	4	3	2	2	0	2	0	1	0	0	0	0	0	4	3	2	1	0	0	1	1	1	0	1	1	0	1	1	3	0	2	0	0	3	2	0	1	1	1	0	2	2	3	1	5	1	1	1	2	1	1	2	2	0	2	1	4	1	2	1	2	0	1	1	4	0	3	1	2	0	5	1	1	5	3	1	0	0	3	3	1	3	1	0	2	1	1	1	2	4	5	2	2	1	1	2	2	1	1	5	1	1	1	5	1	2	0	1	2	2	1	1	2	0	1	2	1	0	3	4	3	2	3	0	2	1	1	2	2	2	0	5	1	3	3	3	1	2	3	1	3	3	1	1	7	1	1	0	2	3	0	1	1	5	2	3	2	2	0	1	1	1	1	3	0	1	0	1	2	4	1	4	4	1	0	0	0	0	0	5	3	0	5	3	1	0	5	4	5	2	2	1	0	5	7	5	1	3	3	3	3	6	6	4	8	3	5	3	9	3	4	4
344	7	9	3	3	3	6	2	6	3	3	5	7	3	4	3	3	7	4	0	0	0	0	0	3	5	6	2	6	6	5	3	2	4	6	5	5	7	7	10	3	3	2	8	5	2	2	5	2	2	9	9	4	1	8	4	7	1	3	6	6	6	8	3	5	6	7	5	7	9	1	5	2	3	5	10	3	7	9	1	7	7	2	0	7	6	2	5	4	3	7	8	4	9	11	2	9	10	5	12	10	7	7	5	7	6	5	5	8	7	7	10	5	14	1	14	6	7	10	6	7	5	8	7	11	4	9	4	11	5	7	8	15	14	14	18	8	16	18	16	21	14	25	28	44	56	45	86	64	89	62	58	39	38	12	16	23	15	7	14	10	13	17	16	16	17	12	6	16	11	15	13	7	6	5	5	7	8	10	10	9	11	1	6	6	5	7	5	13	7	6	5	7	6	6	2	4	3	6	6	5	7	5	2	7	5	2	7	4	6	4	8	3	4	4	7	4	2	4	6	6	5	5	1	6	3	7	2	5	7	3	6	2	4	8	7	8	7	8	3	10	4	7	4	3	9	4	6	4	6	6	5	3	5	7	5	5	6	5	2	6	5	4	1	3	4	3	8	8	5	8	3	5	7	4	1	4	1	10	4	5	3	5	6	2	4	4	5	5	0	5	3	1	6	4	5	3	4	6	5	1	5	4	3	8	1	5	4	2	0	4	3	3	3	1	4	3	2	7	3	1	3	3	4	4	1	7	3	8	5	2	7	3	2	3	1	1	6	3	3	1	5	3	1	3	3	2	7	3	2	2	0	4	1	1	2	0	1	3	4	2	2	4	3	2	1	2	4	4	3	2	5	3	2	1	2	0	2	5	1	2	4	5	3	0	4	3	3	2	1	1	0	1	1	3	3	3	3	0	4	1	4	1	6	1	1	2	2	5	2	8	3	5	1	2	3	1	0	4	3	0	2	2	1	1	1	1	3	3	4	2	3	0	1	3	2	3	6	1	4	5	1	0	0	0	0	4	1	0	1	1	4	1	2	2	2	1	4	2	2	1	2	0	0	2	1	2	1	3	3	1	1	3	3	1	0	4	0	3	1	2	1	1	1	2	2	1	0	0	0	0	0	1	1	1	1	2	3	1	1	1	1	2	1	1	2	0	2	1	3	0	2	0	2	2	0	0	5	2	1	0	0	0	0	1	1	0	0	1	2	0	3	1	3	1	0	2	0	2	0	0	0	1	2	0	3	2	1	1	0	2	3	3	0	0	0	3	1	5	4	1	0	3	0	5	1	1	1	0	1	1	2	0	0	0	1	1	1	1	0	1	1	3	2	0	1	2	2	2	1	0	1	2	0	0	1	0	0	4	3	0	0	0	1	0	2	1	1	0	1	2	0	1	4	0	2	0	3	1	0	0	0	0	1	0	1	1	1	0	1	2	2	1	1	0	1	1	2	2	2	0	0	1	1	1	1	0	1	1	0	1	0	0	0	0	0	2	1	4	0	1	0	1	1	0	1	0	1	0	0	0	0	0	1	0	2	0	0	0	0	0	1	1	3	1	0	4	0	1	1	2	2	1	0	3	1	2	0	1	0	1	0	0	0	0	1	1	1	0	1	2	2	0	3	0	0	1	1	1	1	0	2	0	0	0	1	0	1	0	1	1	0	2	1	1	1	0	0	0	1	1	0	0	2	0	0	1	1	0	1	0	1	0	1	1	0	1	0	0	0	0	1	0	1	1	1	0	0	0	0	0	0	0	0	1	0	1	1	0	3	0	0	4	1	0	2	1	1	0	1	2	1	0	2	0	0	0	1	0	3	1	0	0	0	4	1	1	2	0	1	0	2	0	2	1	0	0	1	1	0	1	0	1	0	1	0	0	1	0	1	1	2	1	0	0	0	0	1	0	1	1	0	0	1	1	1	0	0	0	2	1	1	0	0	0	1	0	0	1	0	0	0	1	0	0	0	0	1	1	0	1	0	0	0	0	0	0	0	3	0	0	1	0	0	0	0	1	0	0	0	0	0	1	2	0	1	0	0	0	1	2	1	0	1	2	1	0	0	0	0	1	2	0	1	1	0	0	1	0	1	0	0	1	2	0	0	1	0	1	0	0	0	0	1	0	0	1	1	1	0	0	0	1	1	2	0	0	0	0	0	0	0	1	0	0	0	1	2	2	0	0	0	0	0	0	0	2	0	1	0	1	0	1	0	0	1	0	1	0	0	0	0	0	0	0	1	2	0	0	0	0	0	0	2	0	0	1	1	1	1	2	0	1	1	0	1	1	1	0	0	0	0	0	0	1	0	0	0	1	0	0	1	1	1	1	0	0	1	0	0	0	0	0	0	2	0	0	0	1	1	0	0	1	2	2	1	1	0	2	0	0	0	0	1	0	0	0	0	1	0	0	1	0	0	0	1	0	0	0	1	1	0	0	1	1	0	0	1	3	0	0	0	2	0	1	0	0	0	0	1	1	1	0	0	0	1	0	1	0	1	0	1	0	0	1	0	1	0	0	1	0	0	0	0	1	0	2	0	0	0	0	0	0	0	0	0	1	0	0	0	0	0	4	0	0	0	0	1	0	0	0	0	0	1	1	1	0	0	0	0	0	1	1	0	0	0	0	1	0	0	0	0	0	0	0	0	1	0	0	0	0	0	0	0	0	0	0	0	0	1	0	0	0	1	0	0	0	0	0	1	0	0	0	0	1	0	3	0	1	1	1	3	0	0	0	1	0	0	1	0	1	1	1	0	0	0	0	0	0	1	0	1	0	0	1	0	0	1	0	0	0	0	0	1	0	0	1	0	0	0	0	0	0	0	0	0	0	1	0	0	0	0	1	0	1	1	2	0	1	0	1	0	0	0	0	0	0	0	0	0	0	2	1	0	0	0	1	0	0	0	0	0	2	0	0	1	1	0	0	0	0	0	0	0	0	0	1	1	1	2	0	0	0	1	1	0	1	0	1	0	2	1	1	0	0	1	1	0	0	0	0	0	0	0	0	1	0	0	0	0	0	0	1	0	0	0	0	0	0	0	1	0	0	0	0	1	1	0	0	0	0	0	0	0	2	0	0	0	0	0	1	0	0	0	0	0	0	0	0	1	1	0	0	1	1	1	0	0	1	1	1	1	0	1	0	1	0	0	2	1	0	0	0	2	0	1	0	0	1	0	0	0	0	0	0	0	0	0	0	0	0	1	0	1	0	0	1	1	2	0	1	0	0	0	1	0	0	0	0	1	0	0	0	0	1	0	1	2	0	0	1	0	0	0	0	0	0	0	1	0	1	0	1	0	1	1	0	1	0	1	0	1	0	0	0	0	0	1	0	0	1	1	0	0	0	0	0	1	0	0	0	0	1	2	0	0	1	0	0	0	0	0	0	0	0	0	0	0	0	0	0	0	0	1	0	1	1	0	0	2	0	0	0	0	1	0	1	0	1	1	1	0	0	1	0	1	0	0	0	0	0	1	0	0	0	0	0	0	0	0	1	0	0	0	0	0	0	0	0	0	0	1	1	0	1	1	0	0	0	0	1	1	0	0	0	0	1	1	0	0	1	0	0	2	0	0	1	0	0	1	0	0	0	0	0	0	0	0	0	0	0	2	0	0	0	0	0	0	0	0	1	2	0	1	1	0	0	1	0	0	0	0	0	0	0	0	0	2	0	0	0	0	0	1	1	0	0	0	0	0	0	0	1	0	0	0	1	0	0	1	1	0	0	0	0	0	0	1	0	0	1	0	0	0	0	0	0	0	0	0	0	0	0	0	0	1	0	0	0	0	1	0	0	0	0	0	0	0	1	0	0	0	0	0	0	0	1	0	0	0	0	0	0	0	0	0	0	1	0	0	0	0	1	0	0	1	1	0	0	1	0	0	0	0	0	0	0	0	0	0	0	0	0	2	0	0	0	1	0	0	0	0	0	0	1	0	0	0	0	0	1	2	0	0	0	0	0	0	0	0	2	0	0	0	0	1	0	0	2	0	0	0	0	0	0	0	0	0	0	0	0	0	0	1	0	0	0	1	0	0	1	0	0	0	0	0	0	0	0	1	0	1	1	0	0	0	0	0	0	0	1	0	0	0	0	0	0	0	0	0	0	0	1	1	0	0	3	0	0	1	1	0	0	0	1	0	0	0	0	0	0	0	0	0	0	1	0	2	0	0	0	0	1	1	0	0	0	0	0	0	0	0	0	0	1	1	1	0	0	0	0	3	0	0	0	2	2	0	0	0	1	0	0	0	0	0	0	0	0	0	1	0	0	0	0	1	0	0	0	0	0	0	0	0	0	0	2	0	1	0	0	0	0	0	0	0	0	0	0	0	0	1	0	1	1	0	0	0	0	1	0	0	0	0	1	0	0	0	1	0	1	0	0	0	1	0	0	0	0	1	0	0	0	0	1	1	0	0	0	0	0	0	0	0	0	0	0	2	0	0	0	0	0	0	1	0	0	0	1	0	0	0	0	0	0	0	1	0	0	0	1	0	0	0	0	0	0	0	1	0	0	0	0	0	0	0	0	0	0	0	0	0	0	0	0	0	0	0	0	0	0	0	0	0	0	0	0	0	0	0	0	0	0	0	0	0	0	0	0	0	0	0	0	0	0	0	0	0	0	0	0	0	0	0	0	0	0	0	0	0	0	0	0	0	1	0	1	0	0	0	0	0	0	0	1	0	0	0	0	0	0	0	0	0	0	1	0	1	0	0	0	0	0	0	0	0	0	1	0	0	0	0	0	0	0	2	1	0	0	0	0	0	2	0	1	0	0	0	0	1	0	0	0	0	0	0	0	1	0	1	0	0	0	0	0	1	0	2	0	0	0	0	0	0	0	1	0	1	1	0	0	0	0	0	0	0	0	0	1	0	0	0	0	0	0	2	0	0	0	1	0	0	0	0	0	0	0	0	1	0	1	1	0	0	0	0	0	0	0	0	0	0	0	1	1	0	1	0	0	0	0	0	0	1	0	0	0	0	0	0	0	0	0	0	0	0	0	1	0	0	0	0	0	0	0	0	0	1	0	0	0	0	0	0	0	0	1	0	0	0	0	0	0	1	0	0	0	0	0	0	1	0	0	1	0	1	0	1	0	1	0	1	0	1	0	0	0	0	0	0	0	0	2	0	0	1	0	1	1	0	1	0	0	0	0	1	0	0	0	0	0	0	1	0	0	0	0	0	1	0	0	1	0	0	0	1	0	0	0	0	0	0	0	0	0	0	2	0	2	0	1	0	0	0	0	0	0	0	0	0	0	0	3	0	1	1	0	0	1	0	1	0	0	0	0	0	1	0	0	0	0	0	0	0	0	0	0	0	0	1	0	0	1	2	0	0	0	2	0	1	0	0	0	0	1	0	0	0	0	0	0	0	1	0	1	0	0	1	0	0	1	0	0	0	0	0	1	0	0	0	0	0	1	0	0	1	0	0	0	0	2	1	0	0	1	0	0	2	0	0	0	0	0	0	0	0	0	0	0	0	0	0	0	1	0	0	0	0	0	0	0	0	0	0	0	1	0	2	0	0	0	0	0	1	1	0	0	0	0	0	0	0	1	0	0	0	0	0	0	2	0	0	0	0	0	0	0	0	0	0	0	0	0	2	0	1	1	1	3	1	0	1	0	0	0	0	0	0	0	0	1	0	0	0	1	0	0	0	1	1	0	1	0	0	0	1	0	0	0	1	1	0	0	1	0	2	0	0	1	0	0	1	0	1	1	0	2	0	0	0	0	0	0	0	0	1	1	0	0	1	0	1	1	0	2	0	0	0	0	0	0	0	1	1	0	0	0	0	0	0	0	0	0	0	0	0	0	0	0	0	2	0	0	1	0	0	1	0	0	1	1	0	0	1	0	1	0	0	0	0	0	1	0	0	0	1	1	1	0	0	0	0	2	1	0	1	1	0	0	0	0	1	0	0	0	0	0	0	0	0	0	2	1	0	0	0	0	1	2	1	1	0	0	1	0	0	2	0	0	0	0	2	1	0	0	1	0	2	0	1	1	1	0	1	0	0	0	0	0	0	2	0	1	0	0	0	1	1	0	0	0	1	0	0	0	0	1	0	1	0	1	1	0	0	0	1	1	0	0	0	0	0	0	0	0	0	0	0	0	0	1	0	1	0	0	0	1	1	1	0	0	0	0	0	1	0	1	0	0	0	0	2	1	2	0	0	0	1	3	0	0	0	2	1	1	1	0	0	2	0	0	1	0	0	0	0	0	1	0	0	1	0	0	0	1	0	0	0	1	0	0	0	2	0	0	1	0	0	1	0	0	1	0	0	0	0	0	0	1	0	0	1	0	0	1	0	0	0	0	0	0	0	0	1	1	0	1	1	1	0	1	0	3	0	0	0	1	0	0	0	0	0	2	1	0	0	0	0	0	0	1	1	0	0	0	0	0	1	1	0	1	0	0	0	0	0	0	0	1	2	0	1	0	0	1	1	2	0	0	1	0	3	0	0	0	0	0	0	0	0	0	0	0	0	0	1	1	1	0	0	0	1	0	2	1	1	2	1	0	1	0	0	0	0	0	0	0	0	1	0	1	0	2	0	0	1	1	0	1	1	0	1	1	0	0	0	1	0	0	2	0	0	0	1	1	1	1	0	0	0	1	0	0	0	0	1	0	3	1	0	0	1	0	0	0	1	0	1	1	0	0	2	1	1	0	0	0	0	1	0	0	0	0	2	1	2	0	0	2	0	1	0	0	1	0	0	0	0	1	0	0	0	1	0	0	1	0	0	2	0	2	1	0	0	0	0	0	1	0	0	1	0	1	0	0	0	0	0	0	0	1	0	0	1	0	0	0	2	0	0	0	0	0	0	0	1	0	0	0	1	0	1	0	0	0	0	2	1	1	0	1	0	1	1	0	1	1	2	1	0	0	2	0	1	2	0	1	0	1	0	0	0	1	1	0	0	0	2	0	0	0	0	2	1	1	0	1	0	1	0	0	1	0	0	0	0	0	0	0	0	1	1	0	1	1	1	0	0	2	1	0	0	0	1	0	0	0	1	0	0	0	0	1	0	0	0	0	2	0	0	0	0	0	0	0	1	0	0	1	0	1	0	0	0	0	1	0	0	0	0	0	1	0	0	0	0	1	1	1	0	0	0	1	0	1	0	0	0	2	0	0	3	0	0	0	0	1	0	1	0	0	0	1	0	0	0	0	0	1	0	0	0	0	1	0	0	0	1	0	1	1	1	1	0	0	0	0	0	0	2	0	1	2	0	0	0	0	0	1	0	1	0	1	1	0	0	1	2	0	0	0	1	0	0	1	0	0	1	0	0	2	1	0	0	0	0	0	0	0	0	0	0	0	0	1	1	2	0	0	0	2	0	0	1	0	0	0	0	0	0	0	2	1	0	0	0	1	0	0	0	0	2	1	1	2	2	0	1	0	0	1	0	1	0	2	1	0	0	0	0	2	0	2	0	2	0	2	0	0	0	0	0	0	0	0	2	0	0	1	0	0	1	0	0	0	1	1	1	0	1	0	3	0	0	0	0	0	0	0	1	0	1	0	0	0	0	0	0	2	0	0	0	2	1	1	1	1	1	1	1	1	0	1	0	1	2	1	1	1	1	0	2	0	1	0	0	0	0	0	1	0	0	2	0	3	0	0	0	1	1	1	0	1	1	0	1	0	0	1	1	2	1	1	1	1	0	0	0	3	1	1	1	0	0	1	1	2	4	0	1	1	0	1	1	1	0	1	0	2	0	0	0	0	1	0	0	0	2	2	1	0	1	3	0	0	1	0	1	0	1	0	0	1	1	0	1	0	0	1	1	2	0	0	1	0	1	1	0	1	0	1	0	0	1	0	0	1	0	1	1	1	2	1	0	1	1	2	1	1	0	1	2	1	0	1	0	1	0	0	2	0	0	0	0	0	1	0	2	0	1	1	2	1	0	0	2	1	2	0	1	0	1	1	0	2	0	2	0	0	2	0	0	0	1	2	2	0	2	0	0	1	0	2	0	0	1	0	0	0	1	1	0	1	1	1	0	4	1	0	1	2	0	1	0	0	2	0	0	1	1	0	1	0	1	0	0	1	2	0	1	0	0	0	0	2	0	2	1	3	1	0	0	0	2	1	2	0	2	1	0	1	1	2	0	2	1	1	0	0	2	0	3	3	0	0	1	2	0	2	0	2	1	4	1	1	2	0	0	0	0	3	2	0	1	0	0	1	1	2	3	0	0	2	0	0	0	1	1	0	1	1	0	1	2	1	5	1	2	1	3	0	1	2	2	1	1	4	0	1	2	3	1	0	0	1	0	3	1	0	2	0	1	1	0	0	3	2	1	2	3	2	1	3	2	2	1	1	2	3	2	0	2	1	1	1	0	2	1	1	0	3	0	0	0	0	2	4	3	2	3	1	0	0	2	2	0	4	1	1	2	0	1	1	4	2	1	3	1	3	0	0	1	3	0	2	0	2	3	0	1	0	3	2	2	1	1	1	0	2	2	3	1	1	3	2	1	0	0	1	4	1	1	0	2	0	1	3	3	0	1	2	0	2	1	1	2	2	4	3	1	1	4	2	2	1	1	4	0	2	1	0	0	0	2	0	2	1	2	2	1	3	1	3	4	1	0	2	1	1	0	0	0	0	0	0	3	1	0	0	3	2	1	1	3	4	0	3	1	1	2	0	0	1	5	2	0	1	3	0	3	1	2	1	4	5	0	1	0	4	2	2	2	1	5	1	1	1	0	2	4	3	0	1	0	0	4	1	0	0	0	2	4	2	3	1	1	3	2	1	3	2	1	5	5	4	1	1	2	2	3	4	2	4	2	1	0	0	2	0	0	0	0	0	2	3	1	1	2	3	2	1	2	1	2	4	3	2	1	2	5	6	2	5	5	3	2	3	0	2	2	2	1	1	1	1	4	2	5	1	0	0	1	2	1	7	3	4	1	3	2	3	2	3	4	1	4	4	3	7	0	7	2	4	2	4	2	2	1	3	2	1	3	3	2	2	0	0	0	0	1	5	1	1	3	3	2	1	2	2	1	5	2	0	0	2	3	5	0	4	5	1	5	3	1	3	7	2	6	3	7	3	10	4
386	10	7	4	5	6	2	4	2	3	5	4	5	3	4	2	6	1	4	0	0	0	0	0	0	8	3	4	6	3	3	5	1	1	8	3	5	5	1	2	2	2	5	5	2	5	3	2	7	4	4	8	7	2	11	3	4	1	2	5	2	5	2	4	2	5	9	0	6	4	4	5	6	1	4	6	5	4	0	4	6	5	1	3	2	3	3	6	5	4	9	8	3	9	10	4	7	9	6	6	6	3	7	3	2	9	5	7	8	3	5	8	8	10	2	5	8	3	5	8	9	5	6	11	7	7	3	3	13	10	6	6	14	12	17	12	14	22	10	18	19	11	25	27	34	43	35	61	89	100	75	78	49	33	14	18	20	13	2	13	11	11	11	8	22	10	9	17	12	15	7	11	5	10	5	8	7	11	9	10	10	6	5	10	7	5	6	9	9	8	11	4	9	7	3	2	2	6	2	1	2	7	2	7	4	2	4	3	5	3	3	4	3	5	5	0	4	3	7	4	3	7	4	5	1	4	6	4	4	6	4	4	3	7	3	3	2	5	5	5	11	2	2	7	6	6	6	4	7	5	3	2	4	3	5	3	1	6	1	3	4	2	5	3	4	1	0	5	5	4	7	2	1	4	3	2	3	4	6	8	4	4	3	1	0	3	3	2	0	4	5	4	4	9	2	2	4	0	5	3	1	5	2	4	7	1	2	0	8	3	6	9	4	6	1	3	4	3	9	3	4	2	3	4	3	3	5	2	3	2	1	5	4	3	1	2	1	2	0	5	3	0	2	0	9	3	6	3	1	0	1	1	4	2	0	2	3	2	1	2	5	2	3	1	4	1	2	2	1	3	2	3	2	1	3	2	3	4	3	0	2	0	4	1	2	2	2	3	0	3	2	4	0	2	4	3	3	0	1	1	0	5	1	2	3	3	2	1	3	2	3	1	2	5	1	5	5	1	1	5	1	2	2	0	3	1	1	1	2	6	0	2	2	2	2	2	0	3	1	3	0	3	1	2	1	1	1	4	5	2	3	1	1	0	0	3	3	1	0	3	1	1	0	0	2	2	2	3	2	2	4	2	2	0	3	2	0	0	1	2	1	0	1	0	2	0	2	0	0	0	0	0	1	2	1	0	0	3	1	0	0	0	0	0	1	2	1	2	1	1	1	1	1	0	1	1	1	0	2	0	0	0	0	0	0	4	0	2	0	1	0	0	0	1	0	2	2	1	2	2	4	1	0	1	0	0	2	0	2	1	2	1	1	1	2	0	0	2	0	0	0	2	2	1	1	1	0	2	0	0	0	0	2	1	1	3	1	1	0	1	1	1	1	1	0	0	4	0	0	2	2	1	2	1	2	4	0	2	0	2	0	0	0	0	1	0	0	1	0	1	1	0	0	1	2	0	3	1	0	1	1	0	0	1	0	3	4	0	2	0	1	2	0	1	0	1	0	0	1	1	2	1	2	1	0	0	2	0	0	0	1	0	0	0	3	1	0	0	1	1	1	2	1	2	1	2	1	0	0	1	1	0	2	0	2	2	0	1	1	0	1	1	0	1	0	0	1	0	0	2	0	2	0	0	1	2	0	1	4	2	2	0	0	1	0	0	0	0	1	1	0	1	0	0	1	0	3	1	1	1	1	0	0	0	0	1	0	0	1	1	2	0	1	2	0	0	1	0	0	0	0	0	0	1	0	1	0	0	2	0	0	1	0	1	0	0	0	0	1	1	0	1	0	1	0	0	1	1	3	0	1	0	0	0	0	0	0	1	1	0	0	0	2	0	0	0	2	1	1	1	0	0	1	1	0	0	1	0	1	0	1	0	1	0	0	1	1	0	0	0	0	0	1	0	1	0	2	0	1	0	0	2	0	0	1	0	0	2	2	1	0	0	0	0	2	0	0	0	0	2	2	0	2	1	0	0	1	0	0	0	2	0	0	0	0	1	2	0	1	1	1	0	0	0	0	1	2	0	1	2	0	0	0	0	0	0	0	0	1	0	0	1	2	0	1	0	1	0	0	0	1	0	0	0	0	1	0	0	3	0	1	0	0	0	0	1	1	0	0	0	0	0	0	0	0	0	1	1	0	0	0	0	0	0	0	0	0	0	0	1	0	0	0	0	0	0	0	0	0	1	0	1	0	0	0	1	0	0	1	0	0	0	2	0	0	1	0	1	0	0	1	0	0	0	1	0	0	0	0	0	0	1	0	0	2	0	0	0	1	0	2	0	0	1	0	0	1	1	0	0	0	1	0	0	0	0	0	0	2	1	2	2	1	2	2	0	2	0	1	0	2	0	0	0	0	0	0	0	0	0	0	0	1	1	1	0	0	0	1	0	0	1	0	0	1	0	0	0	1	0	1	0	1	0	0	0	0	0	0	0	0	1	0	0	2	0	0	1	1	0	0	0	0	0	0	0	1	1	0	0	2	0	0	0	0	1	1	1	0	0	1	0	0	0	2	0	2	0	1	0	0	0	1	1	0	0	0	1	0	0	0	1	0	0	0	0	3	0	1	0	1	0	0	0	1	0	0	0	0	0	0	1	1	0	1	0	0	0	0	0	0	0	0	0	0	0	0	0	1	0	0	0	0	0	0	0	0	0	0	1	0	2	1	1	0	1	0	0	0	0	0	1	0	0	0	2	0	0	0	1	0	2	0	1	0	0	0	0	0	1	1	0	1	0	1	0	1	1	1	0	0	0	2	0	1	0	2	0	0	0	1	0	1	0	1	0	1	0	1	0	1	2	0	0	2	0	0	1	0	0	2	2	1	0	0	2	0	0	0	0	1	0	0	0	0	0	0	1	0	0	0	0	0	0	1	0	0	0	1	0	0	1	0	1	0	1	0	0	1	0	0	0	0	0	0	0	0	1	0	0	1	0	0	0	0	0	0	1	0	0	0	0	0	0	1	0	0	0	2	0	1	0	0	0	1	1	1	0	1	0	3	0	1	0	0	0	0	0	1	0	0	0	0	0	0	0	0	0	0	0	0	0	0	0	0	1	0	0	0	0	0	1	0	0	0	0	0	1	0	0	0	1	0	0	0	0	1	0	1	0	0	0	0	0	0	0	2	0	0	2	2	2	2	1	0	1	0	0	0	0	0	0	0	0	1	0	1	0	0	1	1	0	0	0	0	0	0	1	0	3	0	0	0	1	0	1	1	0	0	0	0	0	0	0	0	0	0	0	0	0	0	1	0	1	1	1	1	0	0	1	0	0	0	0	1	0	2	0	0	0	0	0	0	0	0	0	1	0	0	0	0	1	0	0	0	0	0	1	0	2	0	0	0	0	0	0	0	0	1	0	0	1	0	1	0	0	0	0	0	0	0	0	1	0	0	0	0	0	1	0	1	1	0	0	0	0	0	0	0	0	1	0	0	0	1	0	0	0	0	0	0	0	0	0	0	0	0	0	1	2	0	0	0	0	0	0	0	0	0	0	1	0	0	0	0	0	0	0	0	0	0	0	0	1	0	0	1	0	0	1	0	0	0	0	0	0	0	0	0	0	0	0	0	0	1	1	0	0	0	1	0	0	0	0	0	0	0	0	0	0	0	0	0	0	0	0	2	0	0	0	1	4	0	0	0	1	2	1	0	1	0	0	1	0	0	0	0	0	0	0	1	2	0	0	1	0	0	2	0	0	0	0	0	0	0	0	0	0	0	0	0	0	0	1	0	0	0	0	1	0	0	0	0	0	0	0	0	0	0	1	0	0	0	0	0	1	0	0	0	0	0	0	1	0	1	1	0	0	0	0	0	1	0	0	0	1	1	0	0	0	0	0	0	0	0	0	1	0	1	0	0	0	1	0	0	1	0	1	1	0	1	0	0	0	0	0	0	0	0	0	0	1	2	0	0	0	0	0	0	0	0	0	0	0	1	1	0	0	0	0	0	0	1	0	0	1	0	0	0	0	0	0	0	0	0	0	0	0	0	0	0	0	0	0	0	0	0	0	0	0	0	0	0	0	0	0	0	1	1	0	0	0	1	0	0	0	0	0	0	0	0	0	1	1	0	0	0	0	0	0	0	0	0	0	0	0	0	0	0	0	0	0	1	0	1	0	0	0	0	0	0	0	0	0	0	0	0	0	0	1	0	1	0	1	0	0	1	0	0	2	0	0	0	0	0	0	0	0	1	0	0	0	0	0	0	1	1	0	1	0	0	1	0	0	2	0	0	0	0	0	0	0	0	0	1	0	0	1	0	2	0	0	0	0	0	0	0	0	1	0	0	1	0	0	1	0	0	0	1	0	0	1	0	0	0	0	1	1	0	0	0	0	0	0	0	0	0	0	0	0	0	0	0	0	0	1	0	0	0	0	0	0	0	0	0	0	1	0	1	0	0	1	0	0	0	0	1	0	0	0	0	0	0	0	0	1	0	0	0	0	0	0	1	0	1	0	1	0	1	0	1	1	0	0	0	0	0	0	0	0	1	0	1	0	1	0	0	0	0	0	0	0	0	0	0	1	0	1	0	0	1	0	0	0	0	1	0	0	0	0	0	0	0	0	0	0	0	0	0	0	0	0	0	0	0	0	0	0	0	0	0	0	0	0	0	0	0	0	0	0	0	0	0	0	0	0	0	0	0	0	0	0	0	0	0	0	0	0	0	0	0	0	0	0	0	0	0	0	0	0	0	0	0	0	1	0	0	0	0	0	1	0	0	0	0	0	1	0	0	0	0	0	1	1	0	0	0	0	0	0	0	0	0	0	0	0	0	1	0	1	0	1	0	0	0	0	0	0	0	0	0	0	0	1	0	0	0	0	0	1	0	0	0	0	0	0	0	0	1	1	0	0	0	0	0	0	0	4	1	0	1	0	0	0	0	0	2	0	0	0	0	0	0	0	0	0	0	1	0	0	1	0	0	0	0	0	0	0	0	0	0	0	0	1	1	0	1	0	0	0	0	0	0	0	0	1	0	0	1	1	0	1	0	0	0	0	0	0	0	1	1	0	1	0	0	0	0	0	1	0	0	1	0	0	0	0	0	0	0	0	0	0	0	0	0	0	1	0	1	0	0	0	0	0	0	1	1	0	0	0	0	1	1	1	0	0	0	0	0	0	0	1	0	0	0	0	0	1	1	1	0	0	0	0	0	1	0	0	0	0	0	0	0	1	1	1	0	0	0	0	0	0	1	1	1	0	0	1	1	0	0	0	2	0	0	0	0	0	0	0	0	0	0	0	0	0	0	0	0	0	0	0	0	1	0	0	0	0	0	1	0	0	0	0	0	0	0	1	0	0	1	0	0	0	0	0	0	0	0	0	0	1	1	0	2	0	0	1	0	0	0	0	0	0	0	0	0	0	1	3	0	0	0	0	1	1	0	0	0	0	1	0	0	0	0	2	0	0	0	0	1	1	0	0	0	0	0	0	1	1	0	0	0	0	0	0	0	0	0	1	0	1	0	0	1	0	0	1	1	2	1	0	0	1	0	1	0	0	0	0	0	0	0	0	0	0	0	1	0	0	0	0	0	0	1	1	0	1	0	0	1	0	0	1	0	0	0	0	0	1	0	0	1	0	1	0	0	0	0	0	0	0	0	1	0	0	1	0	1	0	0	1	0	0	0	0	0	1	0	0	0	0	0	0	0	3	0	0	1	0	2	1	0	2	0	0	0	0	0	0	0	0	1	0	1	1	0	2	0	0	0	0	0	1	0	0	0	0	0	0	1	0	0	0	0	2	1	0	0	1	0	0	0	0	0	1	0	1	0	0	0	0	0	0	0	1	0	0	0	0	0	0	0	0	0	0	0	0	1	0	0	0	1	0	1	0	0	0	0	0	0	0	0	0	0	1	0	0	0	0	0	0	1	0	2	0	0	1	0	0	0	0	0	0	0	0	2	0	0	2	0	0	1	1	0	0	0	0	0	0	0	1	1	0	2	0	0	0	0	0	0	0	0	0	1	0	0	1	1	0	0	1	0	0	0	0	2	0	0	0	0	0	1	0	0	0	0	0	0	1	0	0	0	0	0	0	2	0	0	0	0	2	1	0	0	0	0	0	0	0	0	1	0	0	0	1	0	1	1	0	0	0	1	0	0	1	1	0	0	0	0	0	0	0	0	2	0	0	1	1	0	0	0	0	0	0	0	0	0	2	0	1	1	0	0	0	0	0	1	0	0	0	0	0	1	0	0	0	0	1	0	0	0	0	0	0	0	0	0	0	0	0	0	0	0	0	0	0	2	0	0	2	1	0	0	0	0	1	1	0	1	0	0	0	1	1	1	0	1	1	0	0	0	2	0	0	0	0	0	0	0	0	0	0	0	0	2	0	0	1	0	0	0	0	0	0	0	1	0	0	1	0	0	0	0	0	0	0	0	0	0	0	0	1	0	0	0	0	0	0	2	0	1	0	0	0	0	0	1	0	0	0	0	1	0	1	2	1	0	1	1	0	0	0	1	0	0	1	1	0	0	0	0	0	2	0	0	0	0	0	0	0	1	0	0	2	0	0	0	0	0	0	0	0	1	0	0	0	1	0	0	0	0	2	0	0	0	1	1	0	0	0	0	0	0	0	0	0	0	1	1	0	1	0	0	0	0	0	1	1	0	0	1	1	0	0	0	0	1	0	0	0	1	0	0	0	0	0	0	0	0	1	1	1	1	1	0	0	1	0	0	0	0	1	0	0	0	1	0	3	0	1	2	0	0	0	1	0	0	1	0	1	0	2	1	0	1	1	0	0	0	0	0	0	0	0	1	1	0	0	1	0	1	0	0	0	0	0	0	0	0	0	0	0	0	0	0	1	0	1	1	0	0	0	0	0	0	0	0	0	0	0	0	0	0	0	0	0	0	0	1	0	2	1	0	2	0	1	1	0	0	1	1	3	0	2	1	1	0	2	1	0	0	0	1	0	0	0	0	0	1	1	0	1	1	0	1	0	0	0	0	0	0	0	0	0	0	0	2	0	0	1	0	0	0	0	1	1	0	1	2	1	1	0	0	0	1	0	1	0	0	0	1	0	0	1	0	1	0	0	0	0	1	0	2	2	0	1	2	0	1	0	0	0	2	1	0	0	0	0	0	0	0	0	0	0	0	0	0	0	0	0	0	1	0	0	0	1	1	0	0	0	0	1	0	0	0	0	3	3	0	0	0	0	1	0	1	0	0	0	0	0	1	0	0	0	0	1	0	0	1	0	1	1	1	1	1	0	0	0	0	0	1	1	1	2	0	2	0	0	0	1	1	0	2	0	1	0	1	0	0	1	0	0	0	1	0	0	1	0	0	2	0	2	1	2	0	1	1	0	2	1	0	0	1	1	1	2	1	2	0	0	1	0	0	0	0	0	0	0	0	0	0	0	1	1	2	0	2	1	0	1	1	0	1	0	0	0	0	1	0	0	1	0	1	1	0	3	0	3	1	1	0	1	1	1	0	0	1	0	1	0	2	0	0	0	0	0	1	1	0	0	1	1	1	1	0	1	0	0	1	0	0	0	1	0	0	1	2	0	0	0	1	0	1	0	1	0	0	2	0	0	0	1	0	0	0	0	0	0	1	0	1	0	1	0	0	0	1	0	1	0	2	0	1	0	0	0	0	1	0	2	1	0	1	2	0	3	0	1	0	2	2	1	1	1	0	1	0	1	2	0	0	0	4	0	1	0	0	0	0	0	2	1	0	1	1	1	0	0	0	1	1	0	1	1	0	1	0	2	3	1	0	0	0	1	0	2	2	0	2	1	2	1	0	4	1	2	0	0	0	3	0	0	1	0	1	1	2	1	0	0	0	0	0	0	0	0	1	1	0	0	1	1	0	1	0	2	1	0	1	0	2	0	0	0	1	0	0	0	1	0	0	0	1	0	0	0	2	0	1	1	1	1	0	0	0	0	0	1	3	1	1	2	0	1	0	0	0	0	0	4	1	1	1	2	1	1	0	2	0	2	0	0	3	0	0	1	1	0	0	1	0	0	1	0	0	1	3	0	0	0	0	1	0	1	1	2	0	1	0	0	0	1	1	0	0	1	1	3	2	1	0	0	3	2	0	0	0	0	0	1	2	0	1	0	0	0	0	0	0	1	1	2	0	0	1	0	0	1	1	1	2	0	0	1	0	0	1	2	2	3	2	2	1	0	2	2	1	0	0	1	0	2	1	1	2	0	2	0	0	2	0	1	0	1	1	2	0	1	1	0	0	2	2	0	2	2	0	1	2	2	0	0	0	2	0	0	1	2	1	1	2	0	0	2	0	0	1	1	4	2	1	0	2	3	0	0	0	1	0	0	5	2	0	1	0	3	0	2	3	2	0	0	0	0	0	0	1	1	1	0	1	0	1	0	1	1	2	1	1	2	1	1	4	0	1	0	2	0	1	0	2	1	1	3	0	1	0	0	2	1	0	1	0	1	0	4	2	1	0	1	1	0	0	1	2	0	0	0	2	0	2	1	2	2	1	0	0	1	2	1	2	0	3	1	1	1	3	0	0	0	1	5	2	1	1	2	1	0	2	0	1	2	1	0	1	3	0	3	4	0	0	2	2	1	1	0	1	1	2	0	3	2	0	7	2	1	2	2	1	2	0	0	0	3	3	2	1	2	0	1	0	3	0	3	1	2	4	1	1	0	2	1	0	2	2	0	3	0	0	0	0	0	1	5	2	1	1	1	2	1	4	5	3	0	2	4	3	1	0	2	1	2	2	1	0	2	0	1	0	1	2	4	2	3	1	2	2	1	2	0	3	1	2	2	2	1	2	0	0	2	0	0	2	0	4	0	0	2	4	1	1	2	5	3	3	2	2	2	2	2	0	1	1	1	1	1	0	2	1	1	1	4	0	2	3	3	2	1	1	0	1	0	2	4	0	0	1	5	1	0	1	0	0	2	0	2	2	3	1	2	0	3	0	1	2	2	4	2	2	2	1	1	1	2	2	4	1	1	1	2	4	3	0	4	4	0	0	3	2	3	1	1	4	1	1	1	4	1	2	4	1	3	4	2	6	1	2	0	7	8	0	4	0	0	0	0	0	0	7	1	2	6	1	4	2	3	3	6	1	3	1	0	2	2	6	3	2	0	2	4	4	9	3	1	5	1	2	4	7	7	3
781	8	5	4	4	3	3	3	6	2	4	6	5	2	4	2	2	4	1	0	0	0	0	0	3	5	6	7	4	4	6	2	2	5	3	4	6	0	4	2	2	3	5	2	6	0	2	8	3	3	5	1	14	1	1	1	3	1	3	5	9	3	5	10	5	3	1	5	2	2	4	5	7	2	6	5	0	7	4	5	5	3	2	3	2	5	3	5	3	4	3	10	3	4	8	4	6	6	6	10	5	3	8	8	3	4	7	10	8	1	10	12	5	5	5	3	9	6	9	8	7	4	10	10	7	7	8	1	9	8	9	8	11	10	10	25	15	14	15	19	14	13	23	28	26	31	27	47	62	75	48	64	68	56	29	29	22	17	5	14	14	17	20	20	12	14	12	16	21	15	5	13	6	3	9	5	5	10	7	9	4	2	3	8	7	9	3	6	4	9	6	7	5	2	8	4	6	2	2	4	3	6	8	5	3	2	2	2	5	4	3	6	7	6	5	4	4	1	0	2	7	7	3	2	5	7	5	3	5	8	6	2	7	1	4	6	3	7	3	4	2	4	3	5	4	6	3	8	4	6	5	1	6	3	4	10	6	3	1	4	4	3	5	4	4	6	4	7	4	3	7	4	3	5	2	1	0	2	6	2	1	5	5	1	1	1	4	1	3	3	4	4	1	7	0	4	3	3	3	1	1	10	4	1	2	5	4	2	2	2	3	7	2	5	4	1	6	1	7	5	3	4	3	3	1	2	3	4	4	4	2	6	3	3	7	2	2	1	5	2	0	1	3	1	4	0	1	4	2	1	2	4	2	5	3	3	5	0	2	2	2	4	6	3	4	1	4	2	3	5	2	3	4	1	2	1	0	2	5	3	0	4	5	1	7	1	2	2	2	2	2	1	2	3	5	0	1	2	1	1	3	1	1	1	0	2	0	1	1	3	2	2	4	6	0	3	2	1	1	0	2	1	0	0	1	4	0	1	0	3	3	3	4	1	2	1	0	3	1	1	5	0	0	3	1	0	2	2	1	2	1	3	1	1	3	4	0	1	1	1	1	0	0	0	1	0	1	1	3	3	5	0	2	1	1	1	2	3	0	1	1	0	1	3	6	2	0	0	0	0	0	0	0	0	1	0	1	1	3	0	0	0	1	2	4	0	1	0	1	2	0	1	3	0	2	2	0	2	0	0	0	0	0	0	0	0	1	1	2	0	1	0	0	1	1	1	2	2	1	0	1	1	0	0	3	2	1	2	2	3	1	0	1	1	2	0	1	0	0	1	2	1	1	0	2	0	1	1	4	0	1	0	1	2	1	3	1	4	2	0	1	2	2	1	1	0	1	1	2	2	1	0	1	2	1	0	1	0	2	0	2	1	1	0	0	1	2	0	2	0	0	1	1	0	3	1	1	0	0	1	1	2	0	0	3	2	0	3	3	1	0	3	1	0	0	2	1	0	0	1	0	2	0	1	1	0	0	0	1	1	0	1	1	0	0	1	1	2	0	0	0	0	1	2	1	1	1	0	0	1	0	0	0	1	2	1	0	1	1	0	2	0	0	0	1	0	0	2	2	1	1	0	1	0	0	0	1	1	0	1	0	1	0	0	0	0	1	0	0	0	1	0	0	2	0	1	0	0	0	1	1	2	0	0	2	0	0	0	0	1	3	0	1	0	1	0	1	0	1	0	0	0	2	0	2	0	0	1	1	1	1	0	0	0	1	1	2	0	2	1	1	1	1	1	0	1	1	3	1	0	1	0	0	0	0	0	1	3	2	0	1	1	1	0	0	0	0	0	0	0	0	0	0	0	0	1	0	1	0	0	0	0	0	2	0	1	1	1	0	1	0	0	0	1	0	0	1	0	0	0	0	0	1	1	1	0	0	0	0	0	0	1	0	1	0	0	1	0	0	0	0	0	0	0	0	1	0	1	0	0	0	0	1	0	0	2	1	1	0	0	0	2	0	0	0	0	1	1	0	1	0	1	0	0	0	0	0	0	0	0	0	1	0	3	0	1	0	0	2	1	1	1	0	0	0	0	0	0	0	0	0	1	1	0	0	0	0	0	1	1	0	0	0	2	1	0	0	0	0	0	2	2	1	0	0	2	2	0	1	0	1	2	0	0	0	0	2	0	1	0	1	0	0	0	0	1	0	0	1	0	0	0	0	0	1	0	0	1	1	1	1	0	0	1	0	1	0	0	1	1	2	0	0	0	1	2	0	2	1	0	1	0	0	1	1	0	0	0	1	0	1	0	0	0	1	1	1	1	1	0	0	0	0	0	0	0	0	0	3	1	0	0	0	0	0	0	0	0	1	0	2	0	0	0	1	0	0	0	0	0	0	0	0	0	0	0	0	0	1	1	0	0	0	0	0	0	0	0	0	0	1	0	1	0	2	0	0	0	0	0	0	1	0	0	0	3	0	0	0	1	1	0	0	2	0	0	0	0	0	1	0	0	3	0	2	0	1	0	2	0	1	0	1	0	1	1	0	0	0	1	0	0	0	0	0	0	0	0	0	0	1	0	0	0	0	2	0	1	0	1	0	1	1	0	0	0	0	0	0	0	0	1	2	0	0	0	0	0	0	0	0	0	1	3	1	0	0	0	0	0	0	0	1	0	0	0	0	0	0	0	0	0	0	0	1	0	0	0	0	1	0	0	0	2	0	0	0	0	1	1	0	0	0	0	0	1	2	0	0	0	1	0	1	1	0	0	1	0	0	0	0	0	1	1	0	0	1	0	3	0	0	1	1	2	0	0	0	1	0	1	1	0	0	1	0	0	0	0	1	1	0	0	1	0	0	0	0	0	0	0	1	1	0	0	0	0	0	1	0	1	0	1	0	0	0	0	1	0	0	1	1	0	2	1	1	0	0	0	1	0	0	0	0	0	1	0	1	1	0	1	1	0	0	0	0	2	0	0	0	0	0	1	1	0	0	1	0	0	0	0	1	0	0	0	0	1	0	0	0	0	1	1	1	0	1	0	1	1	0	0	0	0	0	1	0	0	0	0	0	0	0	0	0	0	0	0	0	0	1	0	0	0	0	2	0	0	0	0	0	1	1	0	1	1	0	0	1	0	0	1	2	0	0	0	0	0	1	1	0	0	0	1	0	0	0	0	0	2	0	0	0	1	0	0	1	0	0	0	1	0	0	0	0	0	0	0	0	0	0	0	0	2	1	0	0	0	1	2	0	0	0	0	0	0	0	0	0	0	0	0	0	1	0	0	0	1	1	0	0	0	0	0	1	0	0	0	0	0	0	0	0	1	0	0	0	0	0	0	0	0	2	0	0	0	0	0	2	0	1	0	0	1	1	1	0	0	1	0	0	2	0	0	0	0	0	0	0	0	0	0	1	0	0	0	0	0	0	1	0	0	1	0	0	0	1	0	0	0	0	1	0	0	2	0	1	1	0	1	1	0	0	0	0	0	0	0	0	0	0	0	1	0	1	1	0	0	0	0	0	0	0	0	0	0	0	0	0	0	0	0	0	0	0	0	0	0	0	0	0	0	0	0	0	0	0	0	0	0	0	0	0	0	0	0	0	0	0	0	0	0	0	0	0	0	0	0	0	0	0	0	0	0	0	0	0	0	0	1	0	0	0	0	0	0	0	0	0	0	0	0	0	0	0	0	0	0	0	1	0	1	1	0	1	0	1	0	0	0	0	0	1	0	1	0	0	0	0	0	1	0	0	0	0	1	1	0	0	0	1	0	0	1	0	0	1	0	0	0	0	0	1	0	0	0	0	0	0	0	0	0	0	0	1	0	1	0	0	0	0	1	0	0	0	0	0	0	0	1	0	1	0	0	0	0	0	0	0	0	0	0	0	0	0	0	0	1	0	0	1	0	0	0	0	1	0	0	0	1	0	0	0	0	0	1	0	0	1	0	0	1	0	0	0	0	0	0	0	0	0	0	0	0	0	0	0	0	0	0	0	0	1	0	1	0	0	1	0	0	0	0	0	0	0	0	0	1	0	0	0	0	0	1	0	0	0	0	0	0	1	0	0	0	0	0	0	0	0	0	0	0	0	0	0	0	0	1	0	0	0	0	0	0	0	0	1	1	0	0	0	0	1	0	0	0	3	0	0	0	0	0	0	1	0	0	0	0	0	0	1	1	0	0	0	0	0	1	0	0	0	0	0	0	1	1	0	1	0	0	0	1	0	0	1	0	0	0	0	0	0	1	0	0	1	0	0	1	1	0	0	0	0	0	1	0	0	1	0	1	1	0	1	0	2	0	0	1	1	0	0	0	0	0	0	0	0	0	0	0	0	1	0	1	1	0	1	0	0	0	0	0	0	0	0	0	0	0	0	1	0	0	0	1	0	0	0	2	0	0	0	1	0	0	0	0	1	0	1	0	0	1	1	0	0	0	1	0	0	1	0	0	0	0	0	0	0	0	0	0	1	2	0	0	0	0	0	0	0	0	1	1	1	0	0	0	0	0	0	0	0	1	0	0	1	0	1	2	1	0	0	1	0	0	0	0	0	0	0	2	0	0	0	0	0	0	0	0	0	0	0	0	0	0	0	0	0	0	0	0	0	0	0	0	0	0	0	0	0	0	0	0	0	0	0	0	0	0	0	0	0	0	0	0	0	0	0	0	0	0	0	0	0	0	0	0	0	0	0	0	0	0	0	0	0	0	1	0	0	0	0	1	0	0	0	0	0	0	0	1	0	0	0	0	0	1	1	1	0	0	0	0	0	0	0	0	0	1	0	0	0	1	0	0	0	0	0	0	0	1	0	0	1	1	0	0	0	0	0	0	0	0	0	0	0	0	0	0	0	0	1	1	0	0	0	0	0	0	0	0	0	0	0	0	0	0	0	0	0	0	0	0	0	0	0	0	0	1	0	0	1	0	0	0	0	0	1	0	0	0	0	1	0	0	0	0	0	0	0	0	0	0	0	0	0	0	0	0	1	0	0	0	0	0	0	0	0	0	0	0	0	0	0	0	0	0	0	0	0	0	0	0	0	0	1	0	1	0	0	0	0	1	1	0	0	0	0	0	0	0	0	0	1	0	0	0	0	1	1	0	0	0	1	0	0	0	0	0	0	0	0	0	1	0	0	0	1	0	0	0	0	0	0	0	0	0	0	0	0	0	0	0	0	0	0	0	0	0	0	0	1	0	0	0	0	0	0	0	0	0	0	0	0	0	0	0	0	0	1	1	0	1	0	0	0	0	0	0	0	0	1	0	0	0	0	0	0	0	1	0	0	0	0	0	0	0	0	1	1	0	0	0	0	2	0	0	1	0	0	0	0	0	0	1	0	0	0	0	0	0	0	0	0	0	0	0	1	0	0	1	0	0	0	1	0	0	1	0	0	0	0	0	0	0	0	0	0	0	1	0	0	1	1	0	1	0	1	0	0	0	0	0	0	0	0	0	0	0	0	0	0	0	0	1	0	0	0	0	0	0	1	0	1	0	0	0	2	0	0	0	0	0	0	1	0	0	0	1	0	0	0	0	1	1	0	1	0	1	0	0	0	0	0	0	0	0	1	0	0	2	0	0	0	0	0	0	0	1	0	1	0	0	0	0	1	0	0	0	0	0	0	2	0	0	1	0	0	0	0	0	1	0	1	1	0	0	0	1	0	0	0	0	0	0	0	0	0	0	0	2	0	0	0	0	0	0	0	0	0	1	0	0	1	1	0	0	0	0	0	0	2	0	0	0	0	0	0	0	0	0	0	0	0	1	0	0	0	1	0	0	0	0	0	0	0	0	0	1	1	0	0	0	0	0	0	0	0	0	0	0	0	0	0	0	0	1	0	0	2	0	1	0	0	0	0	0	0	1	0	0	0	0	0	0	2	2	0	0	2	0	1	0	0	0	1	0	0	0	0	0	0	1	0	0	0	0	0	0	1	0	0	0	0	1	0	0	0	0	0	0	0	1	1	0	0	0	0	0	0	0	0	1	1	0	0	0	1	0	2	1	0	1	0	3	0	0	1	0	0	1	0	1	0	0	0	0	0	0	0	2	0	0	0	1	0	0	0	0	0	0	0	0	0	0	0	0	0	1	0	0	1	0	0	0	0	0	0	0	0	0	1	1	1	0	0	0	1	0	1	0	0	1	2	0	0	1	0	0	1	0	0	0	0	0	0	0	0	1	0	2	0	2	0	1	0	1	1	1	1	1	1	1	2	0	0	0	1	0	0	0	0	1	0	0	1	0	0	0	0	0	0	0	0	0	1	0	0	0	0	0	0	0	0	0	0	0	0	0	0	0	0	1	0	1	1	0	2	0	0	0	0	0	1	0	0	0	0	0	1	0	2	1	0	1	0	0	2	0	0	0	0	0	0	0	0	1	0	0	1	0	1	0	0	0	0	0	0	0	0	0	0	0	0	1	1	1	0	0	0	1	0	0	0	1	0	0	0	1	1	0	0	1	1	1	0	0	1	0	0	1	1	0	0	0	1	0	0	0	0	2	1	0	0	0	0	0	0	0	0	0	0	0	0	0	0	1	2	1	2	1	0	0	2	0	0	0	0	0	0	1	0	0	1	1	0	0	0	1	2	2	0	0	1	0	0	0	0	0	2	0	0	1	1	0	0	1	0	3	0	0	1	0	0	1	0	0	0	0	2	0	1	0	0	0	0	1	0	0	2	0	0	0	0	1	0	0	0	0	1	0	0	0	0	0	0	0	1	1	1	0	0	2	0	0	0	0	0	0	0	1	0	0	0	0	0	0	1	0	0	0	0	1	0	0	0	0	0	0	1	2	0	1	0	0	0	0	0	0	0	1	0	0	0	1	2	2	0	0	0	0	2	0	0	0	0	0	1	0	0	0	0	0	0	1	1	0	0	0	0	0	0	0	0	2	0	0	0	1	0	0	0	1	1	0	1	1	0	0	0	0	0	0	2	0	0	0	0	0	0	0	1	2	0	1	0	0	0	1	0	2	1	0	1	0	0	0	1	0	0	1	2	1	0	0	1	0	0	0	0	0	0	0	1	0	1	1	0	0	3	0	0	0	1	1	0	0	0	0	0	0	1	0	0	2	0	0	0	0	1	0	2	0	1	1	0	0	1	0	1	1	1	0	0	1	0	1	0	0	1	0	1	0	0	0	0	0	0	0	1	1	1	1	1	0	0	1	0	0	0	0	1	2	2	1	2	0	0	0	0	1	0	0	1	0	1	0	0	0	1	0	1	1	0	0	0	1	1	0	0	0	0	0	0	0	0	1	0	0	0	0	0	0	0	0	1	0	0	1	0	3	1	0	0	0	0	0	1	1	1	1	0	0	1	0	3	0	1	3	0	0	2	0	0	0	1	0	0	0	0	0	0	0	0	1	0	0	1	0	1	0	0	0	1	0	0	0	0	0	0	0	0	0	0	0	5	0	1	0	0	1	0	2	0	0	1	0	0	0	1	1	0	0	0	0	0	0	0	0	1	0	1	0	1	0	0	1	0	1	0	1	0	2	1	1	2	0	0	0	0	1	2	0	1	1	0	0	1	0	0	0	1	0	1	0	1	1	0	0	0	0	0	0	0	1	1	1	0	1	1	0	0	1	1	0	1	1	0	2	0	1	0	1	3	1	2	0	1	1	2	0	1	0	1	1	2	0	0	0	0	1	1	2	2	0	0	0	0	1	0	1	0	0	0	0	0	0	1	0	0	0	1	2	2	0	0	0	1	0	0	1	1	2	0	1	0	1	1	0	0	0	1	1	0	1	0	0	0	2	4	1	1	0	2	0	0	0	1	0	2	0	1	1	1	1	1	0	0	3	0	0	1	1	0	2	1	0	1	0	2	1	1	1	0	0	0	1	1	1	0	1	0	1	2	1	1	1	0	3	1	0	1	1	1	0	0	0	1	0	0	0	0	1	1	2	0	0	1	1	0	1	1	1	0	0	1	0	0	1	3	1	0	1	1	2	0	1	0	0	2	1	0	0	1	2	1	0	0	0	0	1	2	0	0	1	0	1	0	0	0	0	0	1	0	0	2	1	1	0	0	2	1	4	0	1	0	1	0	1	0	2	0	1	1	0	0	0	2	1	0	0	1	1	2	1	0	0	1	0	0	2	0	1	2	2	3	1	2	3	0	1	3	0	4	0	1	0	0	1	0	0	1	1	2	0	2	2	0	2	1	0	1	0	1	0	0	0	0	1	3	1	0	1	2	1	2	2	3	2	0	1	2	1	1	2	0	1	1	1	2	1	2	2	2	0	0	0	0	0	1	0	0	0	0	2	0	1	0	0	2	0	0	1	2	4	1	0	1	0	1	1	0	1	1	1	1	0	0	2	0	1	2	1	1	2	2	1	0	0	2	1	1	0	0	1	1	1	0	2	1	1	2	1	0	2	1	4	0	0	0	1	0	1	0	2	2	0	1	1	1	0	2	1	0	3	2	3	1	0	0	1	3	1	1	0	2	0	0	0	3	1	0	1	1	2	0	2	3	2	0	1	2	3	2	1	3	0	1	0	1	1	1	2	2	2	2	2	3	2	0	1	5	2	1	2	0	3	2	0	0	0	1	1	2	0	2	0	1	1	3	1	0	1	0	2	1	1	0	2	2	0	5	0	0	1	1	2	0	3	1	0	2	1	2	1	5	4	1	1	3	3	1	0	0	0	0	0	3	1	1	2	0	2	0	1	3	0	1	1	2	2	2	4	1	0	3	3	1	1	0	1	0	3	2	1	1	2	1	3	2	1	2	2	0	1	2	1	2	1	2	2	2	1	2	2	2	1	1	1	3	1	2	1	1	3	0	2	5	3	2	2	1	1	3	0	1	2	1	2	0	2	2	4	2	3	0	2	1	2	2	1	5	3	0	1	0	2	1	1	3	0	2	2	0	0	2	2	2	3	2	2	5	1	3	3	3	0	4	2	1	1	3	1	6	1	0	1	4	3	0	2	4	3	0	3	1	4	0	3	2	5	1	0	4	3	1	4	2	2	1	1	0	5	5	0	2	1	2	4	4	4	3	2	4	3	0	1	3	0	0	0	0	1	4	2	3	2	4	4	1	2	3	5	6	3	1	0	6	0	3	0	0	6	0	0	1	0	2	4	5	4	5	2	2	4	5
315	2	4	3	3	5	3	2	5	5	4	4	2	5	2	1	3	3	3	0	0	0	0	0	3	1	1	1	6	4	3	1	4	5	6	3	10	1	3	5	0	1	3	3	6	2	1	2	6	1	3	2	5	1	0	3	3	4	4	2	5	1	8	4	5	6	4	2	1	1	2	4	3	2	5	4	2	1	2	6	2	3	0	4	4	1	4	3	2	2	7	1	1	8	5	5	6	7	9	7	3	4	6	6	6	3	7	8	5	0	5	7	7	5	1	8	7	8	5	9	9	8	3	6	9	8	5	1	4	4	4	5	7	6	9	13	15	9	6	7	11	20	9	9	22	33	24	40	58	78	64	64	62	53	23	21	15	18	6	12	16	10	13	13	15	17	4	10	12	12	8	8	11	8	4	7	4	10	4	4	7	10	5	4	5	5	8	7	4	4	4	4	5	6	9	1	4	6	1	7	2	4	6	1	3	5	1	4	6	1	2	6	4	3	4	2	5	1	1	3	4	5	1	1	2	2	8	0	6	5	2	4	5	3	8	4	2	3	3	4	0	5	8	3	2	2	3	8	3	8	7	4	6	1	4	2	2	4	4	6	4	2	4	4	6	5	1	5	4	3	3	2	1	3	6	2	3	2	1	2	5	2	3	4	1	1	0	2	3	2	2	2	0	1	2	2	1	0	3	2	4	6	6	2	2	0	4	5	1	3	3	7	1	2	0	5	1	2	4	4	3	5	2	4	3	4	4	3	3	3	2	1	2	2	1	2	1	5	0	3	0	6	2	1	6	1	1	4	3	5	1	2	3	1	1	5	5	1	1	2	0	2	2	2	2	1	1	3	2	2	5	2	1	0	2	2	2	2	0	3	2	4	2	4	1	0	0	1	5	5	5	1	4	1	0	0	0	0	2	2	3	1	2	4	1	2	3	2	3	3	1	1	2	4	1	3	3	2	1	2	1	3	1	0	0	0	2	2	6	2	0	1	0	2	3	1	2	0	0	3	1	1	1	2	1	0	2	1	2	3	0	2	0	1	0	2	1	2	1	1	2	1	0	0	3	1	4	0	2	3	2	1	0	1	0	1	1	0	2	0	1	0	1	1	1	4	2	0	0	0	0	0	0	1	3	0	0	0	1	1	0	0	1	2	0	0	1	0	3	1	1	0	0	2	0	1	0	0	1	0	0	0	0	0	0	1	2	1	0	0	0	0	0	1	1	0	1	1	2	1	1	1	0	1	0	1	1	1	1	0	0	1	0	1	2	1	2	0	0	2	0	1	2	0	0	0	0	2	0	0	0	0	1	2	2	2	0	1	1	0	0	1	0	3	0	0	0	1	3	0	0	1	0	1	1	1	0	1	2	2	0	0	0	0	0	0	0	0	1	1	0	0	2	1	1	0	1	2	2	0	3	1	0	1	1	1	2	0	2	1	0	2	1	0	0	0	1	0	0	1	1	0	0	1	1	1	0	1	0	0	0	0	1	0	0	3	1	0	2	0	0	0	1	2	0	0	1	0	0	0	2	0	0	0	3	0	0	2	0	0	1	1	1	2	0	0	0	1	1	1	0	1	0	2	1	2	0	2	1	0	2	0	1	2	1	0	0	0	1	0	0	0	0	1	0	1	0	0	0	0	1	1	0	0	0	0	1	1	1	0	1	0	1	0	0	0	0	1	0	1	0	0	1	0	0	3	2	0	1	1	0	0	1	1	0	0	0	2	1	2	0	1	0	1	1	1	4	0	1	1	0	0	0	0	0	1	0	1	0	2	0	0	1	2	0	0	0	0	1	1	0	2	1	2	1	0	0	1	0	0	2	1	0	0	0	0	0	1	0	0	0	0	0	0	1	1	0	0	0	0	0	1	0	1	0	0	0	0	0	0	1	0	0	0	0	0	0	0	0	0	1	0	1	3	1	1	1	0	1	0	0	0	1	1	0	0	2	1	1	1	0	2	0	0	1	0	2	0	0	0	0	0	0	0	0	0	0	0	0	0	1	1	0	0	1	0	1	1	0	1	0	1	0	1	0	1	0	0	0	0	0	0	0	0	1	0	1	0	1	0	0	0	1	0	0	1	0	1	0	3	0	0	0	0	0	1	0	0	1	0	1	0	0	1	1	0	0	1	1	0	1	0	0	0	1	1	2	0	0	0	0	0	0	0	2	0	0	0	1	0	0	1	1	1	0	1	0	0	0	0	0	0	0	0	0	0	2	1	0	0	2	0	0	0	0	1	0	0	0	0	0	0	1	0	2	0	0	1	0	0	0	0	1	0	1	0	0	1	0	0	1	1	0	0	0	0	1	1	0	0	0	0	0	0	0	0	1	1	0	0	0	1	0	0	0	0	0	0	0	0	1	0	0	0	0	0	0	1	1	0	0	1	0	0	1	0	1	0	0	0	1	1	1	0	0	0	0	0	0	0	0	0	0	0	0	0	0	0	0	1	0	0	1	1	0	0	0	1	0	0	1	0	1	0	0	0	0	0	0	0	0	1	0	0	0	0	0	1	0	0	0	0	0	0	0	0	0	0	0	1	0	0	1	0	0	0	0	0	0	1	1	0	0	1	0	0	2	0	1	0	3	0	1	0	0	0	0	0	0	1	0	0	0	1	1	0	0	0	0	0	0	0	1	0	0	1	0	0	0	1	1	0	1	1	1	0	0	0	0	0	0	0	1	0	0	0	1	0	0	0	0	0	1	0	1	1	0	0	0	1	1	1	1	1	0	0	1	1	0	0	1	0	0	0	1	1	0	0	0	1	0	0	0	1	1	0	1	0	1	0	0	2	0	0	0	0	1	1	0	0	1	0	0	3	0	0	0	0	1	0	0	0	0	0	1	0	0	0	0	0	0	0	1	1	1	0	0	3	1	1	1	0	0	0	0	0	1	1	0	0	0	0	0	0	0	0	0	0	0	0	0	0	1	1	1	0	0	0	0	0	0	0	0	1	0	0	1	1	0	0	1	0	2	0	0	0	1	0	0	1	0	0	0	0	0	0	0	0	0	0	0	0	1	0	1	0	0	0	0	0	0	0	0	0	2	0	1	0	0	1	0	0	0	0	0	0	0	0	0	0	0	0	1	0	0	1	1	0	0	0	0	1	0	0	0	0	0	0	1	1	0	1	0	0	2	0	0	0	0	0	0	0	1	0	0	0	0	0	0	0	0	0	1	0	0	0	0	0	0	0	1	2	0	1	0	1	0	1	2	1	0	0	0	0	0	0	1	0	0	0	1	0	0	0	0	0	0	0	0	0	0	0	1	0	1	0	0	0	0	1	0	0	1	0	0	0	1	0	0	0	0	0	1	0	0	1	0	1	0	1	0	0	0	1	1	0	0	0	0	0	0	2	0	0	0	1	0	0	0	0	0	0	0	0	0	0	0	1	0	0	0	0	2	0	0	0	0	0	0	1	0	0	0	0	0	1	1	0	0	0	0	0	0	0	0	0	1	0	0	0	0	1	0	0	0	1	0	0	0	0	0	0	0	0	0	0	0	0	0	1	0	0	0	1	1	0	0	1	0	2	0	0	0	0	0	0	0	0	1	0	0	1	0	0	0	0	0	0	0	0	1	0	0	0	0	0	0	0	0	0	0	0	0	0	0	0	0	0	0	0	0	0	0	0	0	0	0	0	0	0	0	1	0	0	1	0	0	1	0	0	1	0	1	0	0	0	0	0	0	0	0	0	0	0	0	0	1	0	0	0	1	0	0	0	0	0	0	0	0	1	0	0	1	0	0	0	0	0	0	0	0	0	0	0	0	1	0	1	0	0	0	0	0	0	0	0	1	0	0	0	0	1	0	0	1	0	0	0	0	0	0	1	0	0	0	1	0	0	0	0	1	0	0	0	0	0	0	0	0	0	0	1	0	0	1	1	0	1	0	1	1	0	0	0	0	0	0	1	0	0	0	0	0	0	0	0	0	0	0	0	1	0	0	0	0	0	1	2	0	1	1	0	0	0	0	0	0	0	0	1	0	0	0	1	0	0	0	0	0	0	0	0	0	0	0	1	0	0	0	0	1	3	0	0	0	1	0	1	0	0	0	0	1	0	0	0	0	0	0	0	0	0	0	0	1	0	0	0	0	0	0	0	0	0	0	0	0	1	0	0	0	0	0	0	0	0	0	0	0	1	0	0	0	0	0	0	0	0	0	0	1	0	0	0	0	1	0	1	0	0	0	0	1	1	2	0	1	0	0	0	0	0	0	0	0	0	0	0	0	0	0	1	0	0	0	0	0	0	0	0	0	1	0	0	0	0	0	0	0	0	0	1	0	0	0	0	0	0	0	0	0	0	0	0	1	2	1	0	0	0	0	0	0	0	0	0	0	0	1	0	1	1	0	0	0	0	1	0	0	0	0	0	0	0	0	0	0	0	0	0	0	1	0	0	0	0	0	0	0	0	0	0	1	0	0	0	0	0	1	0	1	0	0	1	1	0	1	0	1	0	0	0	0	0	0	1	0	0	0	0	0	0	0	0	0	0	0	1	0	0	0	0	0	0	0	0	0	0	0	0	0	0	0	0	0	0	0	0	0	0	0	0	0	0	0	0	0	0	0	0	0	0	0	0	0	0	0	0	0	0	0	0	0	0	0	0	0	0	0	0	0	0	0	0	0	0	0	0	0	0	0	0	0	0	0	0	1	0	0	0	0	2	0	0	0	0	0	0	0	0	0	1	0	0	0	0	0	0	0	0	0	0	0	0	1	0	0	0	0	0	0	0	0	1	0	0	0	0	0	1	2	1	1	0	0	0	0	0	0	0	1	0	0	0	0	0	0	0	0	0	0	0	0	0	0	0	0	0	0	0	0	0	1	0	0	0	1	0	0	0	0	0	0	0	0	2	0	0	0	0	0	1	0	0	1	0	1	0	0	0	0	1	0	0	0	0	1	1	0	1	1	0	0	0	1	0	0	0	0	0	0	0	0	1	0	1	0	0	0	1	0	0	0	0	0	0	0	0	0	0	0	0	0	0	1	0	0	0	0	0	0	0	0	0	1	0	0	0	0	2	0	1	0	0	0	0	0	0	0	0	0	0	0	0	0	0	1	1	0	0	0	0	0	0	0	0	0	0	0	0	0	0	0	0	1	0	1	0	0	0	1	0	0	0	0	2	0	0	0	0	0	0	0	0	0	0	0	0	0	0	0	1	0	0	0	0	0	1	0	0	0	1	0	0	0	0	0	0	0	0	0	0	0	0	0	0	0	0	0	0	0	0	0	0	0	0	0	0	0	0	0	0	0	0	1	0	0	1	0	0	0	0	1	2	1	0	0	0	1	0	0	0	0	0	1	0	0	0	0	0	0	1	0	0	1	0	0	0	0	0	1	0	0	0	0	0	0	0	0	0	0	0	0	0	1	0	2	0	0	0	0	0	0	0	1	0	1	0	0	0	2	0	0	0	0	0	1	0	0	0	0	0	1	0	0	0	0	0	0	0	1	0	0	0	1	0	0	0	0	1	0	0	0	0	0	0	0	0	0	0	0	0	0	0	0	0	0	0	0	0	0	0	0	1	0	1	0	0	0	0	1	2	0	0	0	0	0	1	0	0	1	1	0	0	0	0	0	1	0	0	0	0	0	1	0	0	1	1	0	0	0	0	0	0	0	0	1	0	0	0	0	1	0	0	0	0	0	0	0	1	0	0	2	0	2	0	0	0	1	0	0	0	1	0	0	0	0	0	1	0	0	0	0	0	0	0	0	0	0	0	0	1	0	1	0	0	0	0	0	0	0	0	1	0	0	0	0	0	0	0	0	0	1	0	0	0	0	0	2	0	0	1	0	0	0	0	0	0	0	0	0	1	1	1	0	0	0	0	0	0	0	1	0	0	0	0	0	1	0	0	0	0	1	0	0	0	0	0	0	0	1	0	0	1	0	1	0	0	0	1	0	0	1	0	0	0	0	0	0	2	0	1	0	0	0	1	2	0	0	0	1	0	1	1	1	1	0	0	0	0	0	0	1	0	0	0	1	0	1	0	0	0	1	2	1	0	0	0	0	1	0	0	0	0	0	0	1	1	0	0	0	0	0	0	0	0	0	0	0	0	0	0	0	0	0	0	0	0	0	0	0	0	0	0	0	1	0	0	0	0	0	0	1	2	0	0	1	0	1	1	0	1	0	0	0	0	1	0	0	1	1	1	1	0	0	0	1	0	0	0	0	1	0	0	3	0	0	0	0	0	0	0	0	0	0	0	0	2	1	3	0	0	1	0	0	0	0	0	1	0	0	0	0	1	0	0	0	0	0	0	0	1	1	0	1	0	0	2	0	0	0	0	0	0	0	0	2	0	0	0	0	0	0	0	0	1	0	0	1	0	0	0	0	0	0	1	0	0	0	0	0	0	0	0	0	0	1	1	0	0	0	0	0	0	0	1	0	0	0	0	0	0	1	1	1	1	0	0	0	0	0	0	0	0	1	1	1	0	0	0	0	0	1	0	0	0	0	0	1	0	0	0	1	1	0	0	0	0	1	0	0	0	0	0	0	0	0	0	0	0	1	1	0	1	0	1	0	0	0	0	1	0	1	0	0	1	0	0	0	0	0	0	0	0	1	0	0	0	1	1	0	1	2	0	0	0	0	0	0	0	0	0	0	0	0	0	0	0	0	0	0	0	0	0	0	0	0	0	0	0	0	0	0	0	0	0	0	1	0	0	1	1	0	0	0	0	0	0	0	0	0	0	0	0	1	1	1	0	0	0	0	1	0	1	0	0	0	0	0	0	1	0	0	0	0	0	0	0	0	0	0	2	0	0	0	0	0	0	2	1	0	0	0	0	0	0	0	0	0	0	0	0	1	0	0	0	0	0	0	0	0	0	0	0	0	0	0	0	0	1	0	0	0	0	0	0	2	0	0	0	0	2	0	2	1	0	1	0	0	0	0	0	1	0	0	1	1	0	0	0	0	0	0	0	0	0	0	2	0	0	0	0	0	0	0	0	1	1	0	0	0	1	0	0	0	0	1	0	0	0	0	0	1	0	0	0	1	0	0	0	1	0	0	1	0	1	0	1	1	0	0	0	0	0	0	0	0	0	1	0	0	0	0	1	0	0	1	0	0	0	0	0	0	0	1	0	0	0	0	0	0	0	0	1	0	0	0	0	2	0	0	1	0	0	0	0	1	0	3	0	1	0	0	0	0	2	2	1	0	1	1	0	0	0	1	0	0	0	0	0	0	0	0	1	0	1	1	0	1	0	1	0	0	0	0	0	0	0	1	0	1	0	1	1	0	0	2	1	0	1	1	0	1	1	0	0	1	1	0	0	0	0	0	0	0	0	0	0	0	0	0	2	0	0	0	0	0	0	1	0	0	0	2	1	0	1	0	0	1	2	0	2	0	0	0	0	1	0	0	0	0	0	0	1	1	1	1	2	0	0	0	0	0	2	0	0	0	0	0	0	2	1	0	1	0	1	0	0	0	0	1	0	0	0	0	0	1	0	0	1	0	1	0	0	1	1	2	0	1	2	1	0	0	1	0	0	0	0	0	0	1	0	0	1	0	1	0	1	0	2	1	3	0	0	1	0	2	0	1	0	0	1	1	0	0	0	0	1	1	1	1	2	0	0	1	0	2	0	0	0	2	0	1	0	0	0	1	0	1	1	0	0	2	1	1	1	0	0	1	0	0	0	0	0	2	0	0	1	2	2	1	1	0	0	0	0	1	1	0	2	3	1	0	0	0	1	0	0	0	0	0	1	1	1	0	3	1	1	0	1	0	1	1	0	0	1	0	0	0	0	0	0	0	0	0	0	0	0	0	0	0	0	0	0	0	0	0	0	1	1	0	0	0	0	0	0	0	0	0	0	0	1	0	0	2	1	0	0	0	2	0	2	0	0	2	0	0	0	2	0	3	0	0	0	1	0	0	1	2	3	0	1	2	0	1	0	1	2	0	0	0	1	1	2	1	0	0	0	1	0	0	1	1	0	1	1	1	3	0	1	2	0	0	1	1	0	0	0	2	0	2	1	2	1	1	0	1	0	0	1	1	0	0	3	1	1	1	1	0	2	0	0	1	1	0	0	0	0	0	0	1	2	0	0	0	1	0	1	3	0	3	0	2	1	1	0	0	0	0	0	1	0	0	3	1	0	0	3	0	0	0	1	1	1	3	1	3	0	0	0	1	3	1	0	1	0	0	0	0	1	4	0	1	0	0	0	1	1	0	1	0	0	0	1	0	0	2	1	1	0	0	1	1	0	0	0	2	1	0	1	0	0	0	0	0	0	1	2	0	2	1	1	3	0	0	1	0	0	6	0	0	1	2	0	1	2	1	1	2	2	0	3	2	0	1	0	1	0	1	0	1	1	2	0	0	2	3	0	1	0	3	1	0	1	1	2	1	1	1	0	1	0	0	0	0	2	0	1	1	0	1	0	2	1	5	0	1	4	2	0	0	2	2	0	2	1	1	0	0	1	0	0	3	0	0	0	1	0	0	0	2	1	0	1	2	2	1	0	0	4	1	0	0	1	0	0	1	0	4	1	3	1	0	0	1	2	4	1	1	0	1	0	1	1	0	4	0	2	1	1	4	5	2	0	0	0	1	1	0	0	0	1	0	0	1	0	1	1	3	0	0	0	0	0	0	2	1	0	1	1	3	1	2	1	1	0	1	3	2	1	1	1	0	0	3	0	0	0	2	0	0	2	0	1	0	0	1	1	2	1	1	1	2	2	2	1	1	2	2	0	0	3	2	0	1	1	1	0	2	1	2	1	0	4	6	1	3	1	2	4	2	0	1	0	0	1	2	1	2	6	2	1	0	0	3	0	0	1	3	1	0	2	0	3	3	2	2	1	2	2	2	1	0	1	1	3	3	0	2	1	2	3	2	0	2	1	2	2	1	2	2	1	4	1	1	1	1	1	1	2	0	5	1	3	0	1	0	0	0	2	3	3	1	2	1	1	3	3	1	2	2	1	1	0	2	7	0	1	1	1	0	2	3	2	1	0	0	0	0	1	4	2	2	1	1	2	1	2	1	7	1	7	2	0	3	5	3	0	3	3	6	3	2	2	4	4	0	2	3	3	2	7	2
2147	4	3	4	3	3	8	3	4	3	1	4	5	1	5	2	7	6	0	0	0	0	0	0	3	3	2	6	8	2	2	2	3	3	3	4	3	1	1	4	2	4	3	5	4	3	3	3	2	4	7	8	6	2	7	2	2	2	0	4	8	4	9	2	5	4	4	4	5	2	8	4	1	2	3	1	4	1	6	7	7	5	9	1	1	7	6	4	2	3	5	1	4	7	4	7	5	7	9	8	6	4	10	4	3	13	3	3	6	6	7	6	7	4	1	7	8	3	2	3	8	7	4	8	8	6	6	0	7	8	5	7	7	12	14	19	17	6	9	13	15	12	9	17	17	22	19	37	39	49	68	62	84	75	31	21	22	15	9	18	14	18	19	9	15	18	4	5	18	5	11	16	12	5	8	6	5	6	13	5	5	3	7	9	5	3	4	9	6	1	5	2	7	3	8	7	5	5	2	8	2	3	2	4	2	4	1	6	3	4	6	3	1	2	4	5	2	1	4	1	1	4	3	1	4	0	2	5	7	3	3	5	3	5	7	7	3	1	4	4	3	1	2	4	4	8	1	8	2	3	0	1	3	4	8	4	4	9	0	3	4	7	3	7	1	2	3	5	5	2	6	2	2	6	5	1	4	4	5	3	3	3	2	0	3	2	2	0	5	8	2	6	4	5	6	1	1	3	6	2	2	1	5	5	2	2	6	2	2	0	4	6	5	3	1	2	2	1	5	2	1	5	4	2	3	4	3	4	1	3	0	6	4	2	3	1	7	0	2	3	0	1	3	0	2	3	0	2	4	2	2	1	4	2	0	3	2	0	4	1	1	3	1	2	3	0	3	1	0	1	3	3	2	1	2	4	4	5	3	2	0	2	3	4	4	2	1	2	4	1	2	5	3	5	3	1	2	2	3	4	1	4	2	1	2	1	0	1	2	1	1	6	1	0	2	1	1	0	3	3	2	1	0	0	0	4	3	1	1	2	1	1	1	0	1	2	1	1	1	1	3	0	1	0	1	3	1	2	1	2	4	2	1	1	1	2	1	2	2	0	1	0	0	0	0	0	2	3	1	0	4	1	2	1	1	2	3	2	0	0	3	1	0	0	1	2	0	0	0	0	0	0	0	0	2	1	2	0	0	0	0	0	3	0	1	0	1	1	0	1	1	1	1	2	0	2	7	3	1	0	0	0	0	0	0	2	0	2	1	1	0	1	0	0	0	0	0	1	0	4	0	2	1	0	1	2	0	0	1	2	1	1	1	1	1	0	1	0	0	3	0	0	0	0	2	2	0	4	1	2	0	1	0	1	1	1	0	2	3	0	0	1	0	0	0	0	0	1	1	0	1	1	0	0	2	0	0	2	1	0	1	0	1	0	0	0	2	1	2	2	0	0	0	0	1	0	1	1	1	1	0	1	0	0	0	0	1	2	1	2	2	2	0	0	0	0	0	0	1	1	1	0	2	4	0	0	0	0	1	2	1	0	2	3	0	0	0	0	0	2	2	0	0	1	0	1	1	2	1	0	0	0	0	0	1	0	0	2	0	1	0	0	2	0	1	2	1	0	0	0	0	1	0	0	0	0	0	0	0	0	1	1	3	3	1	0	0	0	2	1	0	1	0	0	1	0	1	1	0	1	0	0	0	2	1	0	0	0	0	0	2	0	0	0	0	1	0	1	1	0	2	0	0	0	0	2	2	0	0	0	1	1	1	0	1	0	0	0	2	0	1	2	0	0	2	1	0	1	0	1	0	0	0	0	0	2	0	0	1	0	0	1	1	0	1	0	0	0	0	0	1	0	0	1	2	0	1	1	2	3	2	1	1	0	0	0	0	0	0	0	1	0	0	0	0	0	1	0	1	0	0	2	0	0	0	0	1	0	2	1	1	1	1	1	1	0	1	0	0	0	0	2	0	2	0	2	1	0	1	0	0	1	1	0	1	0	0	0	0	0	0	0	0	0	0	0	0	3	0	0	0	0	1	0	0	0	0	0	0	2	2	0	1	0	0	0	0	0	0	0	0	1	0	0	0	0	0	0	0	1	1	0	1	0	2	3	0	0	0	1	1	0	0	0	0	0	0	0	0	0	1	0	0	1	1	1	0	0	0	1	0	2	1	0	1	0	0	0	2	0	0	1	1	0	1	0	1	0	3	1	0	0	0	1	1	0	0	0	1	0	0	1	1	1	0	0	0	0	0	0	1	0	0	0	1	0	1	0	0	0	0	0	1	1	0	1	0	0	0	1	0	0	1	0	0	0	1	0	2	0	0	0	1	0	2	0	0	1	0	0	0	0	0	0	0	1	0	0	0	0	1	1	0	1	1	0	0	0	1	1	0	1	0	0	0	1	0	2	2	0	1	0	0	0	0	0	0	0	0	0	2	1	0	0	0	0	1	0	0	1	0	0	1	0	1	0	1	0	1	0	2	0	0	0	0	0	0	0	1	1	0	0	2	0	0	1	0	1	0	0	0	0	0	0	0	0	0	0	0	0	0	1	0	0	0	0	2	1	1	1	0	1	0	0	0	1	1	1	0	0	0	0	0	0	0	0	0	0	0	0	0	0	0	0	0	1	0	1	0	0	1	0	0	1	0	0	1	1	0	0	0	0	0	1	0	0	0	1	0	0	0	0	0	0	0	1	0	1	0	0	0	0	0	1	0	1	0	0	0	0	1	0	0	0	1	0	0	0	0	0	0	0	1	0	0	0	0	0	1	0	0	0	0	0	1	0	1	0	0	1	0	0	2	0	0	0	1	1	0	0	0	0	0	0	0	1	0	1	0	0	0	0	0	0	0	0	2	0	0	1	0	0	0	0	0	0	0	0	0	0	0	0	0	0	0	0	1	0	0	0	0	0	0	0	0	1	0	2	0	0	0	0	0	1	0	1	0	0	0	0	0	0	0	0	1	1	0	0	0	0	0	0	0	0	0	1	0	0	1	1	0	1	0	0	0	0	0	0	1	0	0	0	0	0	0	0	0	0	0	0	0	0	0	0	0	0	0	0	0	1	1	0	1	0	0	1	0	0	1	1	1	0	0	1	0	1	1	0	0	0	0	0	1	0	0	0	1	0	0	0	0	0	0	0	1	0	0	1	0	1	0	0	0	0	0	0	1	0	1	1	0	2	0	0	1	0	0	0	0	0	1	1	1	0	0	0	0	0	0	0	0	0	0	0	1	1	0	0	0	0	0	0	0	0	0	0	0	2	0	0	1	0	2	1	0	0	0	0	1	1	1	1	0	0	0	0	1	0	0	0	1	0	1	0	0	0	0	0	0	1	0	0	0	0	0	0	0	1	0	1	0	0	1	0	0	1	0	0	0	0	0	0	0	1	0	1	0	0	0	0	0	0	0	0	1	1	1	0	0	0	0	1	0	0	0	0	0	0	0	2	0	0	0	0	0	0	0	0	1	1	1	0	1	0	0	1	0	0	0	0	0	1	1	1	0	0	1	0	1	0	1	0	0	1	0	0	0	0	0	0	0	0	0	0	0	0	0	0	0	0	0	1	0	0	1	0	1	0	0	0	0	1	0	0	0	0	0	0	1	0	0	1	0	1	0	1	0	1	0	0	0	1	0	0	0	0	0	0	0	0	0	1	0	0	0	0	0	0	0	0	0	0	1	0	0	0	1	0	0	0	0	1	1	0	0	1	1	0	0	0	0	0	0	0	0	0	0	0	0	0	0	0	0	0	0	0	0	0	0	1	0	0	1	0	1	0	0	0	1	0	0	0	0	0	0	1	0	0	0	0	0	0	0	0	0	0	0	0	0	1	1	0	0	0	0	0	0	0	0	0	1	1	0	0	0	0	0	0	0	0	0	1	0	0	0	1	0	0	0	0	0	0	0	0	0	0	0	0	0	0	0	0	0	0	0	0	0	0	0	0	0	0	0	0	0	0	0	0	0	0	0	0	0	0	1	0	0	0	1	1	0	0	0	0	0	0	0	0	0	0	0	0	0	0	0	0	0	0	0	0	1	0	0	0	0	0	0	0	0	0	1	0	0	0	0	0	0	0	0	0	0	0	0	0	0	0	0	1	0	0	1	0	0	0	0	0	1	0	1	0	0	0	0	0	0	0	1	1	0	1	0	0	0	1	1	0	1	0	0	0	0	0	0	0	0	0	0	0	0	0	0	0	0	0	0	1	0	1	0	0	0	0	0	1	0	0	0	0	0	0	1	0	0	0	0	0	1	0	0	0	0	0	1	0	0	0	1	0	0	2	0	0	0	0	0	0	0	0	0	1	0	0	1	0	0	0	0	0	0	0	0	1	0	0	0	0	0	0	0	0	0	0	0	0	0	1	0	0	0	0	0	1	0	0	0	0	1	0	0	0	1	1	0	0	0	0	0	0	0	1	0	0	0	0	1	1	0	1	1	0	0	0	0	0	0	1	0	0	0	0	0	0	0	0	0	1	0	0	0	1	0	0	0	1	0	1	0	1	0	0	0	0	0	0	1	0	0	0	0	0	2	0	0	0	1	0	0	0	0	0	0	0	0	0	0	0	0	0	0	0	0	0	0	0	0	0	0	0	0	0	0	0	0	0	0	0	0	0	0	0	0	0	0	0	0	0	0	0	0	0	0	0	0	0	0	0	0	0	0	0	0	0	0	0	0	0	0	0	0	0	0	0	0	0	0	1	0	0	0	0	0	0	0	0	0	0	0	1	0	0	1	0	2	0	0	1	0	0	1	0	0	1	1	0	0	1	1	1	0	0	0	0	0	0	0	0	0	0	0	2	0	0	0	0	0	0	1	0	0	0	0	2	0	0	0	0	1	0	1	0	1	1	1	0	0	0	0	0	0	0	0	0	0	1	0	0	0	1	0	0	1	0	0	0	0	0	0	0	0	1	0	0	1	0	0	0	0	1	0	0	0	0	0	0	0	0	0	2	0	1	1	0	0	0	0	0	0	0	0	0	0	1	0	0	0	0	0	0	0	0	0	0	1	0	0	0	0	1	0	0	0	1	0	0	0	0	0	0	0	0	0	0	1	0	0	0	1	0	0	1	0	0	0	1	0	0	0	0	0	1	0	0	0	0	0	0	1	0	0	0	1	0	1	0	0	0	0	1	0	0	0	1	0	0	0	0	0	0	0	0	0	1	0	0	0	0	0	0	0	0	0	0	0	0	0	0	0	0	0	0	0	0	1	1	0	0	0	0	0	0	0	0	1	0	1	0	0	1	0	0	1	1	0	0	0	0	0	0	0	1	0	0	0	0	0	1	0	0	0	0	0	0	0	0	1	0	0	0	0	1	0	1	0	0	0	0	0	0	1	0	0	0	0	1	0	0	0	0	0	1	0	1	0	1	0	0	0	0	0	0	0	0	1	0	0	0	0	0	0	0	0	1	1	0	1	0	0	0	0	0	1	0	0	0	0	0	2	0	0	1	0	0	0	0	0	1	0	0	1	0	0	0	0	0	1	0	0	1	0	0	0	1	0	1	0	0	1	0	0	0	1	1	0	1	0	0	0	0	0	1	0	0	0	0	0	0	0	0	0	1	0	0	0	0	1	0	0	0	0	1	0	0	0	1	0	1	1	0	0	0	0	0	0	0	0	1	0	0	2	0	0	0	1	0	0	1	0	0	0	0	1	1	0	1	0	0	0	0	0	0	0	0	1	0	0	0	0	0	0	1	0	0	1	0	0	0	0	2	0	0	0	0	1	0	0	0	0	0	0	0	0	0	0	0	0	0	0	0	0	0	0	1	2	0	0	0	0	0	0	0	0	0	0	0	0	0	0	0	0	0	1	2	0	1	0	0	0	0	0	1	0	1	0	1	0	0	0	0	0	0	0	0	0	1	0	0	1	1	0	0	0	0	0	0	0	0	0	0	0	0	0	0	0	0	1	1	1	0	0	0	2	0	0	1	0	0	0	0	0	0	0	0	0	0	0	0	1	0	0	0	1	0	0	0	0	0	0	0	0	0	0	0	0	0	0	0	0	0	1	0	0	1	1	0	0	1	0	1	0	0	1	1	1	0	0	0	0	0	1	1	1	0	0	0	0	0	0	2	0	0	0	1	0	0	0	0	0	1	0	0	0	0	1	0	0	2	0	0	0	0	0	0	0	0	0	1	0	0	0	0	1	2	1	0	0	1	1	0	0	0	0	0	0	2	0	0	0	2	1	0	0	0	0	0	0	1	0	0	1	1	0	2	0	1	0	0	0	0	0	0	0	0	0	0	0	0	0	0	0	1	0	0	0	0	0	0	0	0	0	0	1	0	0	0	0	0	0	0	1	0	0	0	0	0	0	0	0	0	0	0	0	0	0	1	0	0	1	0	0	0	0	0	0	0	0	1	0	0	0	0	1	0	0	0	0	0	0	3	0	0	1	0	1	0	0	1	0	1	1	0	1	0	0	0	0	0	0	1	0	1	2	0	0	1	0	0	0	0	0	0	0	0	0	0	1	0	0	1	0	1	0	0	1	0	0	0	0	0	0	0	0	0	0	0	0	0	0	0	1	1	0	0	0	1	0	0	1	2	0	0	1	0	0	0	0	0	0	0	0	1	0	0	0	0	1	0	0	0	0	0	0	1	1	0	0	0	1	0	0	1	2	0	1	0	0	0	0	0	0	1	0	0	0	0	1	0	0	0	0	0	0	0	0	0	3	0	1	0	0	0	1	0	0	0	0	0	1	1	0	0	0	0	0	1	0	0	0	1	0	0	1	0	2	0	1	0	1	0	0	1	1	1	0	0	0	0	1	1	0	0	0	0	0	1	0	0	0	1	0	1	2	0	0	0	0	0	0	0	0	1	1	0	0	0	1	0	0	0	1	0	0	0	0	0	0	1	1	0	0	0	0	1	0	1	0	0	0	0	0	1	0	0	1	0	0	0	1	0	0	0	1	0	0	1	0	0	0	0	2	1	1	0	0	0	0	0	0	0	0	0	0	0	1	0	1	0	0	1	0	1	1	0	1	0	0	0	0	0	0	0	1	0	0	1	0	0	0	0	0	0	0	0	1	0	0	0	0	0	0	0	1	0	0	0	1	0	1	0	0	0	0	1	0	0	2	1	0	0	0	1	0	0	0	0	0	0	1	1	1	0	0	0	0	0	1	0	0	1	0	0	0	0	0	0	2	0	1	1	1	1	1	1	0	0	0	0	1	0	1	0	0	0	0	0	1	2	0	0	0	1	0	1	2	1	0	1	0	0	1	0	0	0	0	1	1	0	0	1	0	0	0	0	0	1	1	0	0	0	0	0	0	2	0	0	2	1	0	0	1	1	1	0	1	0	1	0	0	0	1	0	1	0	1	0	0	1	1	0	1	0	0	0	1	0	1	0	1	1	0	0	0	0	1	1	1	0	0	0	0	1	0	1	0	0	0	0	1	0	1	0	0	0	0	0	0	0	1	1	0	0	0	0	0	0	2	1	0	1	0	0	1	1	1	0	0	0	0	2	0	1	1	1	2	2	0	0	1	0	0	0	0	2	2	1	0	1	0	0	0	0	0	0	1	1	0	0	0	0	0	2	1	2	0	0	0	0	0	0	0	2	0	0	0	0	0	0	0	1	0	1	0	1	0	1	0	0	0	0	0	2	1	0	1	1	0	0	2	1	1	1	1	0	0	0	0	1	1	0	0	1	0	0	0	1	0	1	1	0	1	2	1	0	0	1	0	1	1	0	2	1	0	1	1	0	0	1	2	2	2	2	1	3	0	0	0	0	0	0	0	1	0	1	0	2	0	1	0	2	2	1	3	1	0	0	0	0	0	0	0	0	0	1	0	0	1	2	0	0	0	0	0	0	2	0	0	0	0	2	0	1	0	0	0	1	0	0	0	0	0	0	1	0	0	1	0	0	0	1	0	2	1	0	0	1	3	1	0	0	0	2	0	1	1	0	1	0	0	0	0	0	0	2	1	1	0	0	2	1	0	1	2	1	0	1	0	0	1	0	0	1	0	1	0	1	1	1	4	1	0	0	0	2	2	1	0	1	1	1	1	0	1	2	0	1	1	1	0	0	0	0	1	1	0	0	0	0	0	0	1	1	1	0	0	0	1	1	0	0	0	1	0	4	1	0	1	0	1	1	1	0	1	0	0	1	1	0	0	1	0	5	1	1	0	1	0	2	1	1	0	0	0	1	0	0	1	0	0	1	1	1	1	1	0	1	1	1	1	0	2	1	0	0	0	0	3	0	0	2	0	0	1	0	1	0	1	1	0	1	0	1	1	0	1	0	0	1	1	1	1	1	0	0	0	2	0	0	4	0	1	0	3	0	1	0	0	0	2	0	3	3	2	1	0	2	0	1	1	0	3	3	0	1	0	1	3	0	1	1	0	2	0	1	0	0	0	1	2	0	0	1	2	0	2	2	3	2	0	3	1	1	1	1	0	3	0	3	1	2	2	2	4	1	1	0	1	3	2	1	1	1	2	1	0	0	2	1	0	1	0	2	1	0	0	0	2	0	1	0	0	1	4	0	0	0	1	1	2	2	1	1	0	0	3	2	0	0	1	2	3	1	2	2	1	2	0	3	3	0	2	1	1	0	2	3	2	0	1	2	2	1	1	0	0	0	1	1	1	0	0	1	1	1	1	2	2	0	4	3	1	0	0	0	0	0	1	1	1	2	2	0	0	3	2	2	1	1	0	0	0	1	1	4	0	0	2	3	0	2	1	0	0	2	2	1	1	5	1	1	3	2	1	0	1	1	2	0	1	2	2	2	1	2	0	2	2	4	2	1	0	3	2	0	1	0	2	2	3	1	1	1	0	1	2	1	1	3	2	0	1	3	1	3	1	0	3	3	1	3	3	1	0	1	1	1	1	2	1	0	1	2	3	1	4	3	4	1	3	4	1	1	0	0	1	3	1	2	3	1	5	1	1	2	3	0	1	0	1	2	0	7	0	2	1	2	0	0	1	1	1	2	2	3	2	2	4	0	2	2	2	2	1	2	3	1	0	1	2	1	3	1	5	5	3	2	2	0	0	0	0	1	3	1	2	4	2	2	2	2	2	4	1	3	1	1	2	3	2	3	1	5	2	2	2	4	1	4	1	4	1	4	2	7	3
2006	4	3	6	2	5	3	5	7	8	4	6	8	6	4	2	4	11	1	0	0	0	0	0	1	9	8	4	2	2	5	4	2	3	5	7	4	5	5	5	2	6	7	7	4	2	3	4	12	7	4	4	10	3	3	4	5	2	1	2	2	3	3	3	5	2	3	3	8	2	6	6	1	2	7	7	4	4	4	3	2	5	5	4	3	2	7	3	5	1	7	9	3	9	9	3	7	6	1	10	7	10	8	6	2	9	5	3	3	7	3	10	8	3	3	4	6	3	3	8	4	5	7	11	4	9	8	7	8	5	6	4	11	17	16	10	14	15	15	12	11	17	17	17	12	19	20	25	38	33	56	53	75	30	36	43	30	26	5	25	17	19	21	21	17	17	13	21	14	13	11	21	11	10	9	10	7	7	16	10	9	10	9	4	5	6	8	9	5	7	6	3	7	6	6	5	2	7	4	7	6	4	5	3	9	3	0	5	10	3	5	8	0	2	6	5	4	2	8	3	2	4	3	4	2	11	2	3	4	4	3	5	2	6	5	4	6	7	5	9	5	4	6	8	3	5	6	8	4	3	7	5	1	8	4	3	4	2	4	7	4	4	6	2	5	5	3	2	3	1	5	0	2	7	7	2	4	4	2	3	9	5	7	3	5	4	2	1	8	2	3	3	2	9	1	4	3	3	3	4	4	3	3	2	2	3	4	4	4	2	1	4	1	5	2	4	5	3	1	3	2	7	3	4	5	2	3	3	4	4	3	5	7	4	5	4	3	4	4	5	3	3	0	3	2	4	2	1	3	3	4	1	5	2	3	2	4	3	1	3	6	3	3	0	4	1	0	2	2	1	2	5	7	2	1	0	2	7	3	2	0	1	3	3	4	4	1	2	2	4	0	0	6	3	1	3	4	1	2	1	0	1	2	4	0	0	1	0	1	2	4	0	0	1	2	2	3	2	1	1	2	4	1	2	1	1	2	3	0	1	4	0	1	1	1	2	1	2	2	1	3	1	1	2	3	0	2	4	2	2	3	1	1	2	1	2	1	1	0	0	1	3	0	0	4	0	0	2	0	1	2	1	2	0	0	3	1	1	1	6	3	2	1	1	2	4	1	0	0	0	0	0	1	1	4	1	0	1	1	3	1	0	0	1	1	2	3	2	1	0	2	1	0	1	1	2	1	2	3	1	0	0	0	0	0	1	2	1	1	1	0	0	2	1	0	1	2	0	1	2	3	2	1	1	1	1	3	1	0	2	0	0	0	0	2	1	2	4	2	0	1	1	1	0	1	1	1	0	2	1	3	1	0	2	2	1	2	0	0	0	0	1	2	2	1	1	0	1	1	2	0	0	0	1	0	2	2	0	1	0	1	0	0	0	1	2	0	0	3	2	0	1	0	0	3	0	0	0	0	0	1	2	2	1	0	0	1	1	2	0	2	0	2	1	0	2	0	1	0	2	1	0	0	0	0	0	1	2	1	0	0	2	1	1	1	1	0	2	1	0	1	0	1	0	0	0	0	2	0	1	0	0	0	1	0	1	1	0	1	2	0	1	1	3	0	2	1	0	0	0	0	0	0	1	0	0	0	1	2	0	2	1	1	1	0	1	0	0	0	4	1	1	0	0	0	0	0	1	3	1	0	0	1	1	1	0	0	2	1	0	1	0	2	1	2	1	1	0	1	2	0	0	1	2	0	1	3	0	0	2	1	0	0	0	2	1	1	0	1	0	1	1	1	2	0	0	1	1	1	1	1	0	0	0	1	1	0	0	2	0	0	0	1	0	0	0	0	0	2	0	0	1	2	2	0	0	1	0	1	1	0	0	1	1	0	2	1	0	2	2	0	1	0	1	1	0	1	0	0	1	0	0	0	2	2	0	0	1	2	2	0	2	0	0	0	0	1	0	1	2	0	0	1	2	1	0	0	2	1	1	0	0	1	0	0	1	1	0	0	1	0	1	0	1	1	1	0	1	1	0	0	0	1	0	0	0	1	0	2	0	0	0	0	1	0	0	2	0	0	0	1	2	2	0	0	2	2	0	2	0	0	1	0	0	1	0	0	0	0	0	0	0	0	0	0	0	0	1	0	1	0	0	1	0	0	0	1	0	1	0	1	0	0	2	1	0	0	0	0	0	1	1	0	0	0	1	1	0	0	1	0	1	0	0	1	0	1	1	0	1	2	0	0	0	2	1	1	1	0	1	0	1	0	3	1	2	1	0	0	0	1	1	1	0	0	2	0	0	1	0	1	0	0	0	0	0	0	0	0	1	0	0	1	1	0	2	0	0	1	1	1	1	1	1	0	0	1	1	0	0	1	0	1	1	0	0	0	2	0	0	0	0	0	0	0	1	0	1	1	0	0	0	0	0	1	0	1	0	0	1	0	1	0	0	0	0	1	1	0	0	0	0	1	0	0	1	2	0	0	1	0	0	1	1	0	0	0	1	1	0	2	1	1	0	0	0	0	1	0	0	0	0	0	0	0	1	0	0	0	0	1	1	0	0	0	0	0	0	1	0	1	0	0	0	0	0	1	2	1	0	0	1	0	0	0	0	1	2	0	0	0	0	0	0	0	1	0	0	0	0	0	1	0	0	0	0	0	0	0	0	0	0	0	1	0	2	0	1	0	0	0	1	0	0	1	0	0	1	1	0	1	0	0	1	0	0	0	0	0	0	0	1	0	0	0	1	2	0	2	0	0	0	0	1	2	1	0	0	0	0	0	0	0	0	2	0	1	0	0	0	0	0	0	0	0	1	2	0	1	1	1	0	0	0	1	0	1	0	1	0	0	0	0	1	0	0	0	1	0	2	2	0	0	0	0	0	1	1	0	0	0	0	0	1	1	0	0	0	0	0	0	0	0	0	1	0	0	0	0	0	0	0	0	0	1	0	1	0	0	0	1	0	1	0	0	0	0	0	0	0	1	0	0	0	0	0	1	0	0	1	0	0	1	0	0	1	3	0	0	0	0	2	2	0	0	0	0	1	1	0	0	0	0	0	0	1	1	0	2	0	1	0	0	0	1	0	0	0	0	0	0	0	2	0	1	0	1	1	1	1	0	0	0	0	1	0	0	0	1	1	0	0	0	0	1	0	0	0	0	0	0	1	0	0	0	1	0	0	1	1	0	0	0	0	0	1	0	0	0	1	0	1	0	0	0	0	1	0	0	1	0	1	0	1	0	0	1	0	0	0	0	1	0	0	0	0	0	0	0	0	0	0	0	1	0	1	0	0	0	0	1	0	1	0	0	0	1	0	0	0	0	0	0	1	0	0	0	2	3	0	0	1	0	1	0	0	0	0	0	0	1	1	1	0	0	1	1	0	0	0	0	0	1	3	0	1	0	1	1	1	0	0	1	0	0	0	0	0	0	0	0	0	0	0	0	0	0	0	0	0	1	1	1	0	0	0	0	0	0	0	0	0	1	0	0	0	0	0	0	0	0	0	0	1	0	0	0	0	0	0	0	0	0	1	0	1	0	0	0	0	1	0	0	0	0	0	0	0	0	0	0	1	0	0	0	0	0	1	0	0	0	0	0	1	0	0	0	0	1	0	0	0	1	0	0	0	1	0	2	0	1	0	0	1	0	0	0	0	0	0	0	0	0	0	0	0	0	0	3	2	0	1	0	0	0	0	0	0	0	0	0	1	1	1	0	0	0	0	0	0	0	0	0	0	0	0	0	1	0	0	0	1	0	0	1	0	0	0	1	0	0	0	0	0	1	0	1	0	0	0	0	0	0	1	0	1	0	0	0	0	0	0	0	1	1	0	0	1	0	0	0	0	0	0	0	0	0	0	0	0	0	2	0	0	1	0	0	0	1	0	0	0	1	0	0	0	1	0	0	1	1	0	0	0	0	0	0	0	0	0	0	1	0	0	0	0	0	0	0	0	0	0	0	1	0	0	1	0	0	0	1	0	0	0	0	0	0	0	0	0	0	0	0	0	0	1	0	0	0	0	0	0	0	0	0	0	0	0	1	1	0	0	0	0	0	0	0	0	0	0	0	1	0	0	0	0	1	0	0	0	0	0	0	0	0	0	0	0	0	0	0	2	0	0	0	0	1	0	0	0	1	0	0	0	0	0	0	0	0	0	0	0	0	0	0	0	0	0	0	0	0	0	1	1	0	0	0	0	0	0	0	0	0	1	0	0	0	0	0	0	0	0	0	0	1	0	1	0	0	0	2	0	0	2	1	0	0	0	0	0	0	0	0	0	1	0	0	0	2	0	1	0	1	0	0	2	0	0	0	0	0	0	0	0	0	0	0	1	0	0	1	0	0	0	1	0	0	0	0	1	0	0	0	0	0	0	0	0	1	1	0	1	0	0	0	1	1	0	0	0	0	0	0	1	0	0	0	1	0	0	0	1	0	0	0	0	0	1	0	0	0	0	0	2	0	0	0	0	0	0	0	0	0	1	0	0	0	0	1	0	0	0	0	1	0	1	0	0	0	0	1	0	0	0	1	1	1	0	0	0	0	1	0	0	0	0	0	0	1	0	0	0	0	0	0	0	0	0	0	0	0	0	0	0	0	0	0	0	0	0	0	0	0	0	0	0	0	0	0	0	0	0	0	0	0	0	0	0	0	0	0	0	0	0	0	0	0	0	0	0	0	0	0	0	0	0	0	0	0	0	0	0	0	0	0	1	1	0	0	0	0	0	0	0	1	0	0	0	0	0	0	0	0	0	0	3	1	0	0	0	0	1	1	0	0	0	0	0	0	0	0	1	0	0	0	1	0	0	1	0	0	0	0	0	0	0	0	0	0	0	0	1	0	0	0	0	0	0	0	0	0	1	0	2	0	0	0	0	0	2	0	0	0	0	0	1	0	0	0	0	0	0	0	0	0	0	0	1	0	0	0	1	0	0	1	0	0	1	0	0	0	0	0	0	0	0	1	1	0	0	0	0	0	0	0	0	0	0	0	0	0	0	0	0	0	0	0	0	0	0	0	0	0	0	0	0	0	0	1	0	0	0	0	0	0	1	0	0	0	0	0	2	1	0	0	0	0	0	0	0	0	0	0	0	0	0	0	0	0	0	1	0	0	0	0	0	1	0	0	1	0	0	1	0	1	0	0	0	0	1	0	0	1	1	0	0	0	0	0	0	0	0	0	0	0	1	0	1	0	0	0	0	1	0	0	0	1	0	0	0	0	0	0	0	0	0	0	0	0	0	0	0	0	0	0	0	0	0	0	0	0	0	0	0	0	1	0	0	0	0	0	0	0	1	0	1	0	0	1	0	0	0	0	0	0	1	0	0	1	1	0	1	0	0	0	0	0	0	0	2	0	1	0	1	0	0	0	1	1	1	0	0	0	0	1	1	1	0	0	0	0	0	0	0	0	0	0	0	0	0	0	0	0	0	0	0	1	0	0	0	0	0	0	1	0	0	0	1	0	0	0	0	0	0	1	1	0	1	0	0	0	0	1	0	0	0	0	0	0	0	0	1	1	0	0	0	0	0	0	0	1	0	0	1	0	0	0	0	1	0	0	0	0	0	1	0	0	1	0	0	0	1	0	1	0	0	0	0	1	0	1	0	0	0	2	0	0	0	0	0	0	1	0	0	0	1	1	1	0	0	0	1	1	0	0	0	0	0	0	0	0	0	0	0	0	0	0	0	0	1	0	2	1	0	0	0	1	0	0	0	1	0	1	0	0	0	0	0	0	0	1	0	0	0	0	0	1	1	0	0	0	1	0	1	1	0	0	0	0	0	0	1	0	0	0	0	0	0	0	1	0	0	0	0	0	1	1	0	0	1	1	0	1	0	0	0	1	1	1	0	0	0	0	0	1	0	0	0	0	0	1	1	0	0	0	0	0	0	0	0	0	0	0	0	3	0	0	0	1	0	0	0	1	0	0	2	0	1	0	0	0	0	0	0	0	0	0	0	0	0	0	2	0	1	0	0	1	0	0	1	1	0	1	1	0	0	1	0	0	1	0	0	0	1	0	0	0	0	0	0	0	0	0	1	0	0	2	0	0	0	0	1	1	0	0	2	0	0	0	0	0	0	0	0	1	0	0	0	0	1	0	0	0	1	0	0	1	0	0	1	0	0	0	0	0	1	0	0	0	0	0	0	0	0	0	0	0	1	0	0	2	0	0	0	0	0	2	1	1	2	0	0	0	0	1	0	0	0	2	0	0	1	0	0	1	0	0	0	0	1	0	0	0	0	0	0	0	2	0	0	0	1	0	0	0	2	0	0	0	0	1	0	0	0	0	0	0	0	0	0	0	2	0	0	0	0	0	0	0	0	0	0	0	0	0	0	0	0	0	0	0	0	0	0	0	1	0	0	0	0	1	0	0	0	1	1	2	0	0	0	1	0	0	1	1	1	0	1	2	0	1	1	3	0	1	0	0	0	0	1	1	0	0	0	1	2	0	1	0	0	0	0	0	0	0	0	0	0	0	0	1	0	1	2	0	1	1	0	1	0	1	0	0	0	1	1	1	0	1	0	1	0	0	0	1	0	1	1	0	0	0	1	1	0	0	1	0	0	0	1	0	1	1	0	0	0	1	1	0	0	1	0	0	1	0	0	1	0	1	1	1	0	0	1	0	2	1	0	0	0	0	0	0	2	1	1	0	0	0	0	0	0	1	0	0	0	2	0	1	0	0	0	0	0	2	3	0	0	0	0	0	0	0	0	0	1	1	1	0	1	0	1	0	0	0	0	1	0	1	1	1	0	0	0	0	1	0	1	0	0	2	0	0	0	0	0	0	0	1	0	0	0	0	0	0	1	1	0	0	0	0	1	0	0	0	1	1	2	0	1	0	0	1	1	1	0	1	0	1	0	1	1	0	0	2	0	1	0	0	0	1	0	0	2	0	1	0	0	0	0	2	0	0	0	0	0	1	0	1	0	0	0	1	0	1	0	0	0	1	1	1	1	0	0	0	1	2	0	0	0	0	0	1	0	1	0	0	0	0	0	0	2	0	2	0	0	0	0	0	0	0	0	0	0	0	0	1	1	0	0	0	0	0	0	0	0	1	0	0	0	0	2	0	0	0	0	0	1	0	0	0	0	0	1	1	0	0	0	1	1	1	0	0	0	0	1	0	1	1	1	1	1	1	0	1	1	0	1	0	0	3	0	0	2	0	0	0	0	1	1	0	0	0	0	0	1	0	0	0	0	0	0	1	2	1	0	0	0	1	1	0	1	0	1	0	1	0	0	1	0	0	0	0	2	1	0	0	0	0	0	1	0	0	0	1	0	0	1	3	3	0	3	1	1	1	1	0	0	0	3	0	0	0	1	1	0	0	0	0	0	0	0	0	1	0	0	0	0	0	0	0	0	1	0	1	1	0	1	0	1	0	1	2	0	1	2	0	0	0	1	1	0	2	0	0	0	2	0	1	0	0	0	0	0	1	0	0	0	0	1	1	0	0	0	1	1	1	1	0	1	1	0	2	0	0	0	0	1	1	0	0	0	1	0	0	0	0	0	0	0	0	0	0	1	1	0	0	0	1	0	1	0	1	0	0	0	0	0	0	0	0	3	1	1	0	0	1	0	0	0	2	1	0	0	1	2	1	0	1	0	0	1	1	0	1	0	0	1	0	1	3	2	1	0	0	1	0	0	0	1	0	2	0	1	1	1	2	0	0	0	1	0	0	0	0	0	2	0	0	1	1	1	1	0	0	0	0	0	1	1	0	0	0	0	1	1	3	2	1	2	3	1	1	0	0	3	0	0	0	0	2	0	0	1	3	0	2	1	3	1	2	0	1	1	0	0	0	1	1	3	1	0	0	0	0	0	0	1	1	1	0	0	0	0	0	3	0	1	0	1	0	0	1	1	0	0	1	0	2	0	2	2	1	0	0	0	1	0	2	0	0	0	0	0	3	2	1	0	3	1	1	1	0	0	1	1	0	0	2	2	0	0	1	1	1	0	0	2	2	0	1	1	1	2	1	2	1	0	3	2	0	1	0	0	0	2	1	0	1	0	1	0	0	1	0	4	1	1	0	4	1	0	0	0	1	1	0	1	0	1	0	2	0	1	2	3	1	1	0	2	1	0	0	0	1	1	0	1	1	1	0	1	1	0	0	1	0	1	1	0	0	1	0	1	0	0	0	0	0	1	1	2	0	0	2	1	0	2	0	0	3	1	3	1	1	2	0	1	0	1	0	0	0	0	1	1	2	0	1	1	3	1	2	2	1	0	1	1	0	0	3	0	1	2	1	0	4	0	1	1	0	1	1	1	0	1	1	0	1	2	0	2	2	0	1	0	1	0	0	0	1	1	3	1	2	1	0	0	1	2	2	2	3	2	2	1	0	3	4	1	1	2	1	0	2	1	4	1	1	1	0	1	0	0	0	0	3	2	1	0	1	1	1	1	1	0	1	0	0	1	0	2	1	0	0	1	1	1	2	0	1	2	0	1	0	1	1	2	0	3	1	2	1	2	0	2	2	0	0	1	1	3	2	3	1	1	2	0	0	1	1	0	3	3	3	3	0	1	0	0	0	4	0	0	2	3	0	2	2	3	3	0	2	0	0	2	2	2	0	0	0	2	3	3	1	0	0	3	1	2	0	2	0	3	2	1	2	2	1	0	2	0	2	4	1	0	1	2	0	0	0	0	0	0	5	1	1	0	2	0	2	0	2	4	1	0	0	2	1	0	2	3	1	5	2	0	1	0	0	2	0	3	0	3	1	1	0	2	1	1	1	3	0	1	3	1	2	2	2	0	1	1	0	2	2	3	1	0	0	1	2	1	0	2	3	1	4	3	1	1	2	1	5	1	0	0	1	0	0	2	2	2	1	0	2	0	2	3	0	1	1	2	0	1	1	0	1	2	0	0	2	1	2	3	2	1	5	2	0	2	1	0	1	0	1	3	1	2	4	0	1	5	1	2	3	9	3	1	2	2	1	2	3	3	0	1	2	3	4	7	2	2	2	4	4	1	1	0	2	2	4	4	0	2	6	2	2	3	2	1	6	4	3	2	0	0	0	0	0	0	5	4	2	6	2	4	1	0	3	6	2	2	1	2	4	3	3	5	2	2	3	2	2	5	6	3	9	9	3	1	3	8	1
590	5	4	5	6	3	2	1	5	4	1	1	2	2	3	1	3	8	1	0	0	0	0	0	2	4	5	2	5	2	2	3	2	1	1	3	2	6	2	5	2	7	4	1	4	2	1	2	4	6	2	1	4	1	2	2	4	1	2	3	1	1	6	1	4	6	2	7	1	2	3	2	1	3	5	4	2	4	2	0	4	6	0	1	0	2	1	1	5	6	2	3	3	8	4	7	4	4	4	3	4	3	3	2	3	3	1	3	3	1	2	5	1	2	4	0	3	11	4	4	5	4	6	5	3	3	3	1	6	5	4	4	13	8	9	8	9	11	6	12	7	9	8	12	11	6	9	15	12	14	29	23	31	36	14	16	15	18	2	12	12	14	16	8	11	15	4	5	18	7	6	7	8	7	5	8	3	5	5	7	6	6	8	3	6	6	5	4	8	2	1	0	2	2	2	4	2	5	2	6	3	4	2	3	2	2	1	0	3	3	0	5	0	6	8	2	6	3	1	1	0	5	0	0	3	4	2	5	1	1	1	5	2	5	2	2	4	2	3	3	7	4	3	1	3	7	1	2	5	6	4	4	3	4	2	3	3	4	1	3	2	3	4	5	3	2	3	2	3	1	1	0	2	5	4	2	1	4	2	3	3	1	4	1	1	1	0	3	2	1	2	2	2	5	2	3	5	0	5	0	3	1	4	2	1	2	0	2	2	2	4	3	1	1	2	5	3	4	2	4	1	4	2	2	2	1	2	3	1	3	0	5	3	2	1	2	2	2	1	2	2	0	3	0	4	3	1	3	4	4	2	4	2	0	1	2	0	3	2	1	1	2	2	0	2	2	2	2	2	0	1	2	5	3	2	1	4	2	0	0	2	0	4	2	1	1	1	0	2	2	2	2	2	2	2	2	1	1	1	3	1	2	1	2	3	2	0	0	1	0	4	0	1	0	2	1	4	1	1	2	2	1	0	1	0	1	1	4	1	3	3	1	4	0	0	2	0	2	3	1	1	0	0	1	2	1	1	4	3	1	0	2	1	3	1	0	0	0	1	0	1	0	0	0	0	0	2	2	0	1	1	1	0	1	2	1	1	0	2	0	2	0	1	1	1	1	0	0	0	0	0	0	1	2	0	0	0	0	3	0	0	1	1	2	0	0	1	0	0	0	0	0	2	2	0	0	1	1	3	0	0	0	0	0	0	0	1	1	0	2	0	0	1	1	2	1	2	0	0	0	1	0	0	0	0	1	0	1	1	1	1	0	0	1	0	0	1	1	1	0	0	0	0	0	2	0	1	1	1	1	0	1	1	1	0	1	0	0	0	0	1	1	0	0	0	1	1	0	0	0	0	0	0	1	1	1	0	0	0	0	1	0	1	2	2	0	0	1	0	0	0	4	1	2	0	0	0	1	0	0	0	1	0	0	2	0	1	0	0	0	1	0	0	0	0	0	0	0	2	0	0	1	0	3	0	0	1	1	1	0	0	3	4	1	0	0	0	0	0	1	2	1	1	0	0	0	2	0	1	0	0	0	0	1	0	0	0	0	0	0	0	1	1	0	1	2	0	0	0	0	1	0	0	0	2	0	0	1	0	0	0	1	0	0	1	1	1	0	0	3	0	0	2	0	0	0	0	1	0	0	0	0	1	0	1	1	0	0	0	0	0	0	0	0	0	1	1	0	0	0	0	1	0	1	0	1	1	2	0	0	0	0	0	1	0	0	0	1	1	1	0	0	0	1	0	1	0	0	0	0	0	0	0	0	0	0	2	2	0	0	0	0	2	0	0	1	0	0	1	2	0	0	0	2	0	2	1	0	0	1	0	0	0	1	1	0	0	0	0	0	0	0	1	3	0	0	1	1	2	0	0	2	1	0	0	0	0	0	0	0	0	0	1	0	0	0	0	0	0	0	0	0	0	0	2	0	0	1	0	0	0	1	1	0	0	0	0	0	0	1	0	0	1	0	2	0	0	0	0	0	1	1	0	0	0	0	0	0	0	0	0	1	0	0	1	1	1	1	2	0	0	0	0	1	0	0	1	0	0	1	0	1	0	0	0	0	0	0	1	0	1	1	1	0	1	0	0	0	0	0	1	0	1	0	0	0	1	0	0	0	0	1	1	0	0	0	1	4	0	1	0	0	1	0	1	0	0	0	0	0	1	1	0	0	0	0	0	1	0	0	0	0	0	0	0	0	0	0	0	0	1	0	1	0	2	0	0	0	1	0	0	0	0	0	0	0	1	1	0	0	0	0	1	2	1	1	0	0	1	0	0	1	2	2	1	0	0	0	1	0	1	0	0	0	0	1	0	0	0	0	0	0	0	1	0	0	0	0	0	1	0	0	1	3	0	0	0	0	1	0	0	1	0	0	0	0	1	0	0	1	0	0	0	1	1	1	1	0	0	0	0	0	1	0	1	0	0	1	0	1	0	0	1	1	1	0	0	1	0	0	0	0	0	0	0	0	0	0	0	0	0	0	0	0	0	0	0	0	1	0	1	1	1	1	0	0	1	2	0	0	1	0	0	0	1	0	1	0	0	0	0	0	1	1	0	0	0	0	1	0	1	0	0	0	0	0	1	0	0	0	1	0	0	0	0	0	0	0	0	0	0	0	2	0	1	0	0	0	0	1	0	0	0	0	1	1	1	0	1	0	2	2	0	0	0	0	0	0	1	1	0	0	0	0	0	1	0	1	0	1	0	0	0	1	1	0	0	0	0	0	0	0	1	0	0	0	1	0	0	0	0	0	0	0	0	0	2	0	0	0	0	1	1	0	0	0	0	0	1	0	0	0	0	0	0	0	1	0	0	0	1	0	1	0	0	0	0	1	0	0	0	0	0	1	0	0	0	0	1	0	0	1	0	0	3	0	0	1	0	0	0	0	0	0	0	0	0	0	1	1	0	1	0	0	1	0	1	0	1	1	1	0	0	0	2	1	2	0	0	1	0	0	0	0	0	0	0	0	0	0	0	1	1	0	0	0	0	0	0	0	0	0	0	0	1	1	1	1	0	0	0	1	0	0	0	0	1	0	1	0	0	0	0	2	0	1	1	0	0	0	0	0	0	0	0	0	0	0	0	0	1	0	0	0	0	0	0	0	0	0	0	0	0	1	0	0	0	0	0	0	0	2	0	0	0	0	1	0	0	0	0	0	0	0	0	0	0	0	0	0	0	0	0	0	0	0	0	0	0	0	0	1	0	0	0	1	0	1	0	0	0	0	1	0	0	0	1	0	0	0	0	0	0	0	1	0	1	0	1	1	0	0	0	0	0	0	0	1	0	0	0	0	1	0	1	1	0	0	0	0	0	0	0	0	2	0	0	0	0	0	0	0	0	1	0	0	0	0	0	0	0	0	1	1	0	0	0	0	1	0	0	1	0	0	0	0	0	0	0	0	1	0	0	0	0	0	0	0	0	0	0	0	0	0	0	1	0	0	1	0	0	0	0	1	0	0	0	0	0	1	0	1	0	0	0	1	0	0	0	1	0	0	2	0	1	0	0	0	0	0	1	0	0	0	0	0	1	0	0	0	0	0	0	1	0	0	0	0	1	0	1	1	2	0	0	0	0	0	0	0	0	0	0	0	0	0	0	0	1	0	0	0	0	0	0	1	0	0	0	0	0	0	0	0	0	0	0	0	0	0	0	0	0	0	0	0	0	0	0	0	0	0	0	0	1	0	0	0	0	1	0	0	0	0	0	0	0	0	0	1	1	0	0	0	1	0	0	0	0	1	0	0	0	0	0	0	1	0	0	0	0	1	0	1	0	0	0	0	0	0	0	0	0	0	1	0	0	0	0	0	1	0	0	0	0	0	0	0	0	0	0	1	0	0	0	0	0	1	0	0	0	0	0	0	0	0	0	0	0	0	0	0	1	0	0	0	0	0	0	0	0	0	0	0	0	0	0	0	0	0	0	1	0	0	0	0	0	0	0	0	0	0	0	0	0	0	1	0	0	0	0	0	1	0	0	0	0	0	0	0	0	0	0	0	0	0	0	0	0	1	0	0	0	0	0	0	0	0	0	0	0	0	0	0	0	0	0	0	0	0	0	1	1	0	0	0	0	0	0	1	0	0	0	0	0	0	1	0	0	0	0	0	0	1	0	0	0	0	0	0	2	0	0	0	0	0	1	0	0	0	0	0	0	0	0	1	0	1	0	0	0	0	2	0	1	0	0	1	0	0	0	0	1	0	0	0	0	0	0	1	0	1	0	1	0	1	0	0	0	0	0	0	0	0	1	0	0	0	0	0	0	0	0	0	0	0	0	0	0	1	0	0	0	0	0	0	1	0	0	1	0	0	0	1	0	0	1	1	0	0	0	0	0	0	0	0	1	0	0	0	0	0	0	0	1	1	1	1	0	0	0	0	0	0	0	0	0	0	1	0	0	0	0	0	1	1	0	0	0	0	0	0	0	0	1	0	1	1	0	0	0	0	0	1	0	0	0	0	0	0	0	0	0	0	0	0	0	0	0	1	0	0	0	0	0	0	0	0	0	0	0	0	0	0	0	0	0	0	0	0	0	0	0	0	0	0	0	0	0	0	0	0	0	0	0	0	0	0	0	0	0	0	0	0	0	0	0	0	0	0	0	0	0	0	0	0	0	0	0	0	0	0	0	0	0	0	0	0	0	0	0	0	0	0	0	0	1	1	0	0	0	0	0	0	0	0	0	0	0	0	2	0	0	0	0	0	0	0	0	0	1	0	0	1	0	0	0	1	0	0	0	1	0	0	0	0	0	1	0	0	0	0	0	0	0	0	0	0	0	0	0	0	1	0	0	2	1	0	0	0	0	0	0	0	0	0	0	0	0	0	0	0	0	0	1	0	0	0	0	2	1	0	0	0	0	0	0	0	0	0	1	0	0	0	0	0	1	0	0	0	0	0	0	0	0	0	1	0	0	0	0	0	1	0	0	0	0	0	0	0	0	0	0	0	0	0	0	0	0	1	1	0	0	0	1	0	1	0	1	0	0	0	0	0	0	0	0	0	0	0	0	0	0	0	0	0	0	0	0	0	1	0	0	0	0	0	1	0	1	0	0	0	0	0	0	0	0	0	0	0	0	0	0	0	0	0	0	1	0	0	0	0	0	0	0	1	0	2	0	0	0	0	0	0	0	0	0	0	0	0	0	0	0	0	1	0	0	0	0	0	0	0	0	0	0	0	0	0	0	0	0	0	1	0	0	0	0	0	0	0	0	0	1	0	0	0	0	0	0	1	0	0	0	0	0	1	0	0	0	0	0	0	1	0	1	0	0	0	0	0	0	0	0	0	0	0	0	0	0	0	0	0	0	0	0	0	0	0	0	1	0	0	0	0	0	0	0	0	0	0	0	0	0	0	0	0	0	0	0	0	0	0	0	0	1	0	1	0	0	0	0	0	0	0	0	0	0	0	1	0	0	1	0	0	1	0	0	0	0	0	0	0	0	0	0	0	0	0	0	0	0	1	1	0	0	0	0	0	0	0	1	0	0	1	0	0	0	1	0	0	0	0	0	1	1	0	0	0	0	0	0	1	0	0	0	0	0	0	0	0	1	2	0	0	0	0	0	0	0	0	0	0	0	0	2	0	0	0	0	0	0	1	0	0	0	1	0	0	0	0	0	0	2	0	0	0	0	1	1	0	0	0	2	0	0	0	0	0	0	0	0	0	0	0	0	0	0	0	0	0	0	0	0	1	0	0	0	0	0	0	0	0	0	1	0	0	0	1	0	0	0	1	1	0	0	0	1	0	0	0	1	0	1	0	0	0	0	0	0	0	1	0	0	0	0	0	0	0	0	1	0	0	0	1	0	1	0	0	0	0	0	0	1	0	1	0	2	0	0	0	1	0	0	0	0	0	0	0	1	0	0	0	0	2	0	0	0	0	0	0	1	1	0	0	0	0	1	0	0	0	1	0	0	0	1	1	1	0	0	1	0	0	1	1	0	0	0	0	1	0	2	0	1	0	0	0	0	0	1	1	0	0	0	0	0	0	1	0	0	0	0	0	0	0	0	0	0	0	0	0	1	0	2	0	0	0	0	0	0	1	0	0	0	0	1	0	0	0	0	1	0	1	0	0	0	2	1	0	1	0	0	1	1	0	1	0	2	1	0	0	0	0	1	0	0	0	0	0	1	0	0	0	0	1	0	1	0	0	0	2	2	0	0	0	0	1	1	0	0	0	0	0	0	0	0	1	0	0	0	0	2	0	0	0	0	0	0	0	0	1	0	1	0	1	0	0	0	0	0	0	1	0	1	0	1	0	1	0	0	0	0	0	1	0	0	0	1	0	0	0	1	1	1	1	0	0	0	0	0	0	0	0	0	1	0	0	0	0	0	2	0	0	0	0	0	1	0	1	0	1	0	0	0	0	1	0	1	1	0	0	0	0	1	0	0	2	1	0	0	0	0	0	0	0	1	0	1	0	1	0	1	1	0	1	0	1	0	0	0	0	0	1	0	0	1	0	0	0	0	0	0	0	0	0	0	0	1	0	0	0	0	0	0	1	0	0	0	0	0	0	0	0	0	0	0	0	1	0	1	0	0	1	0	0	0	0	0	0	1	0	0	1	0	0	0	0	0	0	0	0	0	0	0	0	1	1	0	0	0	0	0	0	0	0	0	0	0	0	0	0	0	0	0	0	0	0	0	0	0	0	0	2	0	0	0	0	0	0	1	0	0	0	0	0	0	0	0	1	0	0	0	0	0	0	0	0	0	0	0	0	0	0	0	0	0	0	2	1	0	0	0	0	0	0	0	0	0	0	0	0	1	0	0	0	1	0	0	1	1	0	0	0	1	0	0	1	0	1	0	0	1	0	2	0	0	0	0	0	0	1	0	0	0	0	0	0	0	0	0	0	1	0	0	0	0	0	1	0	1	0	0	0	0	0	0	0	0	0	2	1	0	0	0	0	0	0	0	0	0	0	0	0	1	0	0	0	0	1	1	0	0	0	0	0	0	0	0	0	0	0	0	0	2	0	0	0	0	0	1	0	2	0	0	0	0	0	2	0	1	0	0	1	0	0	0	2	1	0	0	0	0	1	0	0	0	0	0	0	0	0	0	0	1	0	0	0	0	0	1	0	0	0	0	0	0	0	0	0	1	0	1	0	0	0	0	0	0	0	1	1	0	0	1	0	0	1	0	0	1	1	0	0	0	1	0	0	1	1	0	0	0	0	0	0	0	0	0	0	0	0	0	1	0	0	0	1	0	0	0	0	0	0	1	0	0	1	0	0	0	1	1	0	1	0	0	1	3	0	0	1	0	1	0	0	0	0	0	0	0	0	0	0	0	0	0	0	0	0	1	0	0	0	0	0	1	0	0	0	0	0	0	0	1	1	1	0	0	0	2	1	0	0	1	0	0	0	0	0	1	1	1	1	0	1	0	1	0	1	1	0	1	0	1	0	0	1	0	3	1	0	0	0	1	2	1	0	0	0	0	2	0	1	0	0	1	1	0	1	1	1	1	0	0	0	0	2	2	0	0	1	0	1	0	0	0	0	0	0	0	0	1	0	0	0	1	0	0	0	1	0	1	0	0	0	0	0	0	0	1	0	0	0	1	0	1	2	0	0	0	1	0	1	0	1	0	1	0	0	0	1	2	0	1	1	0	0	0	0	1	0	0	0	1	2	1	1	1	1	0	1	1	1	0	0	1	0	0	0	2	0	0	1	0	1	1	0	0	0	2	0	0	1	0	0	0	1	0	1	0	0	0	0	0	1	0	0	0	1	0	0	0	0	1	1	3	0	0	0	0	0	0	0	0	0	0	0	0	1	0	1	2	0	0	2	0	2	1	0	0	0	0	0	0	0	0	0	0	0	0	2	0	0	2	0	0	0	0	0	0	1	0	1	1	1	2	0	0	0	0	2	0	0	1	2	1	0	1	1	0	0	1	1	1	0	1	0	0	0	1	0	0	0	0	0	0	0	0	1	0	1	0	0	1	0	1	1	0	0	1	2	0	0	0	0	1	0	0	0	1	0	2	1	0	0	0	1	0	0	0	0	3	0	0	0	0	0	1	0	0	0	0	1	0	2	0	0	1	0	0	0	1	0	0	1	1	1	0	1	0	0	1	2	0	0	1	2	0	3	2	1	0	0	1	0	0	0	1	0	0	1	0	1	1	0	0	1	1	0	0	0	1	2	1	0	0	0	1	1	1	0	1	1	0	1	3	0	0	1	0	1	2	0	2	0	0	0	0	2	0	1	0	0	0	0	0	0	1	0	1	1	0	0	1	1	0	0	1	1	0	0	0	0	1	0	0	2	0	0	0	1	1	0	1	0	0	0	0	0	1	2	0	0	2	0	1	1	0	0	1	0	1	0	0	0	0	0	1	0	0	1	1	1	0	0	1	0	0	2	1	0	1	0	2	0	2	0	1	0	0	1	1	1	0	0	2	0	0	0	0	4	1	0	3	1	0	1	3	0	0	1	1	0	0	2	2	0	2	2	0	2	0	1	0	0	1	1	0	4	1	0	0	1	1	2	0	0	3	1	0	2	0	1	1	0	2	1	0	0	1	3	2	0	1	3	1	2	2	1	1	1	2	3	0	1	1	2	0	0	1	1	0	2	0	3	2	2	3	1	2	0	0	0	0	0	3	0	1	0	0	1	0	0	1	0	0	1	0	0	1	1	0	1	1	1	1	1	0	0	0	0	0	0	2	2	2	2	2	2	0	1	1	2	0	1	1	2	0	1	2	0	2	0	0	1	1	1	0	0	1	2	4	1	1	2	3	1	0	0	2	3	3	2	3	1	0	1	1	1	2	2	0	2	1	3	0	1	1	2	0	1	1	0	1	1	1	3	2	1	2	0	1	1	0	2	1	1	3	1	0	1	1	3	2	2	2	0	1	0	3	1	3	1	2	1	1	1	3	5	1	1	1	1	2	4	1	2	1	4	3	1	1	3	2	1	2	0	1	2	3	0	1	1	3	2	1	5	0	1	1	1	3	2	3	1	2	0	0	0	0	1	5	0	1	2	2	2	1	0	1	2	3	3	1	0	2	2	2	0	3	3	1	0	2	1	1	3	3	1	0	4	1	4	1
1424	4	5	7	1	3	4	5	3	1	4	5	7	5	7	0	1	6	8	0	0	0	0	0	1	3	5	6	6	7	4	5	6	1	1	4	3	2	3	3	6	4	1	3	3	0	0	1	3	5	1	2	2	7	9	4	1	1	1	0	3	4	7	1	2	7	3	2	6	1	3	5	5	3	4	1	5	3	1	2	8	7	1	5	5	5	2	1	5	3	5	3	7	3	7	7	7	6	4	6	5	3	7	5	4	6	2	5	4	3	4	2	5	4	3	9	5	3	7	5	6	6	7	4	6	8	4	3	4	3	1	2	11	6	14	16	8	6	5	8	4	15	9	10	9	17	16	9	16	18	29	21	21	43	16	32	36	28	9	16	22	22	13	17	11	21	8	7	18	11	13	15	13	14	6	9	3	12	6	7	9	7	5	9	4	6	8	9	3	1	6	4	5	6	6	1	3	3	5	7	4	2	4	5	4	0	5	6	5	3	7	8	6	4	6	6	1	1	1	3	6	3	4	1	4	2	5	2	1	3	2	8	6	3	7	4	3	3	2	6	2	3	0	4	1	1	2	7	6	2	0	2	5	5	6	5	4	4	1	0	4	6	5	3	1	4	3	4	7	3	4	0	2	3	2	3	6	5	3	5	10	4	1	3	3	0	4	3	3	1	3	4	2	4	2	4	3	0	1	3	4	4	3	2	2	2	2	1	5	5	3	6	1	6	2	0	5	1	1	2	3	3	4	3	2	4	2	5	4	1	1	1	4	2	1	2	5	2	3	6	3	1	0	2	3	3	3	2	3	1	2	2	2	1	3	6	3	3	3	2	2	3	3	0	2	3	1	1	3	1	8	1	3	1	3	2	5	4	0	7	3	0	0	3	5	5	0	4	1	3	1	1	1	4	3	2	3	3	1	5	2	3	1	1	0	0	1	3	4	0	1	3	1	0	2	2	1	2	3	2	2	3	1	2	0	2	3	3	3	3	0	1	0	2	1	2	1	2	0	2	3	1	3	2	1	0	2	1	0	3	3	3	2	0	4	4	1	0	4	1	1	0	0	0	4	2	0	2	3	3	1	1	0	0	2	3	0	0	5	2	2	2	1	0	1	1	0	0	0	0	0	0	1	0	1	1	0	1	1	1	1	0	1	0	0	0	2	0	1	2	1	0	1	0	3	1	0	0	2	0	0	0	0	0	1	0	2	3	2	0	2	0	1	1	1	1	0	0	1	3	2	0	1	1	1	3	0	5	0	2	1	1	1	0	0	1	1	1	0	0	1	2	0	1	1	2	0	0	2	1	3	0	3	0	1	1	0	2	1	0	2	0	3	2	1	1	0	2	2	0	2	0	0	0	0	0	1	0	1	0	0	0	2	1	0	2	1	2	0	1	1	1	2	2	1	0	1	1	1	1	0	1	1	1	1	4	1	2	0	0	0	3	0	0	0	1	0	0	0	0	1	0	0	3	1	1	1	1	0	0	0	0	1	2	2	0	2	1	0	0	1	1	0	2	6	2	0	1	2	1	0	0	0	1	1	1	0	1	1	1	1	1	0	0	0	0	0	0	1	3	0	0	0	0	2	1	0	0	0	2	0	1	0	0	2	1	0	1	1	1	1	1	0	0	1	1	1	0	1	0	0	1	1	1	0	1	0	2	0	0	0	1	1	1	0	1	1	1	0	0	0	1	0	0	1	0	0	0	0	1	0	0	0	0	1	1	0	0	1	1	1	0	0	1	0	0	0	2	0	1	1	0	0	0	2	0	1	0	2	1	0	0	0	0	2	0	1	0	0	1	2	0	0	1	0	2	1	1	0	0	0	0	0	1	2	0	0	1	2	0	0	0	0	0	0	0	0	0	0	0	0	0	0	0	0	0	1	0	0	3	0	0	0	0	0	1	0	0	0	0	0	0	0	0	1	0	0	1	0	0	0	0	0	1	0	0	0	1	0	0	0	1	0	0	0	0	1	0	1	0	1	1	0	0	0	0	0	0	1	0	1	1	0	2	1	0	0	0	0	1	0	0	1	0	2	0	0	0	1	1	1	0	1	0	0	0	0	0	1	1	0	0	0	0	1	0	1	2	0	1	1	0	0	2	2	0	0	1	0	0	0	0	0	0	0	0	0	0	1	0	0	0	0	0	0	1	1	0	1	0	0	0	0	0	0	1	0	0	1	1	2	0	0	0	0	1	0	0	0	0	0	0	1	0	0	0	0	1	2	0	0	0	0	0	1	0	0	1	0	0	0	0	0	2	0	1	1	0	1	0	0	0	1	1	0	1	0	0	0	0	1	0	1	1	0	0	2	0	0	0	0	1	0	0	0	0	1	0	0	0	0	1	0	1	1	5	1	2	0	0	0	0	0	1	0	1	0	0	1	0	1	0	0	1	0	0	1	1	0	0	0	0	1	0	2	0	0	0	1	0	0	1	0	0	1	0	0	0	0	0	1	0	0	0	0	0	2	0	0	0	0	0	1	0	0	0	0	0	0	0	0	1	0	0	0	0	0	0	1	2	0	0	0	0	0	0	1	0	0	1	0	0	0	1	0	0	0	0	0	0	1	1	0	0	0	1	0	1	0	0	1	0	1	1	1	0	0	1	0	0	0	0	1	1	0	1	1	0	0	0	0	1	0	0	0	0	1	0	1	0	1	0	1	0	1	0	0	0	0	0	2	0	0	0	1	0	0	0	0	0	0	0	0	1	0	0	0	1	0	0	0	0	1	1	0	0	0	0	1	0	0	0	1	0	0	0	1	0	0	0	1	0	0	0	0	3	1	0	1	0	1	0	0	0	0	0	0	0	0	1	0	0	0	0	0	1	1	1	0	0	0	0	0	0	0	0	0	1	1	1	1	1	1	0	0	1	1	0	0	1	0	0	0	1	0	0	0	0	0	0	0	0	0	0	0	0	0	0	0	0	0	0	0	0	1	1	1	0	0	0	0	0	0	0	0	0	0	3	0	0	1	0	0	0	0	0	0	0	0	0	0	0	0	0	0	0	0	1	0	0	1	0	0	0	1	0	0	0	1	0	1	0	0	0	0	0	0	0	1	0	0	0	0	0	0	0	0	0	2	0	1	0	0	0	0	0	0	0	0	1	0	0	0	0	0	0	0	0	0	0	0	0	0	1	0	0	0	0	1	0	0	0	0	0	1	0	0	0	0	0	0	0	0	0	0	0	0	0	0	0	0	1	0	0	0	0	1	0	1	0	1	0	1	0	1	0	0	0	0	0	1	0	0	0	0	0	0	0	0	0	0	0	0	0	0	0	0	0	0	0	1	0	0	0	0	0	1	0	1	0	0	0	0	0	0	0	0	0	0	0	0	0	0	0	0	0	0	1	0	0	0	1	0	0	1	0	0	0	0	0	0	0	0	1	3	0	1	0	0	0	0	0	0	0	0	0	0	0	0	1	0	0	0	0	0	0	0	0	0	1	0	1	0	0	0	0	0	0	0	0	0	0	0	1	0	0	0	0	0	0	1	0	0	0	0	1	0	0	0	0	0	0	0	0	0	0	0	0	0	0	0	0	0	0	0	0	0	0	0	0	0	0	0	0	1	0	0	0	0	0	1	0	0	1	0	0	0	1	0	1	0	0	0	0	2	0	0	0	0	1	0	0	0	0	0	0	2	0	0	0	0	0	0	0	0	0	0	0	0	0	0	1	0	0	0	0	0	0	0	0	0	0	0	0	0	0	1	1	0	0	0	0	1	0	1	0	0	1	1	0	0	1	0	0	1	0	0	0	2	0	0	3	0	0	0	1	0	0	0	1	0	0	0	0	0	0	0	0	0	0	0	0	0	0	0	0	0	0	0	0	0	0	0	0	0	1	2	0	0	0	0	1	0	0	0	0	0	1	0	0	0	0	0	0	0	0	0	0	0	0	0	1	0	0	1	0	0	0	0	0	0	0	0	0	0	1	0	0	0	0	0	0	0	0	0	0	0	0	0	0	0	2	0	0	0	0	0	1	0	0	0	0	0	0	1	0	0	0	0	0	0	0	0	0	1	0	0	0	0	0	1	0	1	0	0	0	0	0	0	0	0	0	0	0	0	0	0	1	1	0	0	0	0	0	0	1	0	0	0	0	0	0	1	0	1	0	0	0	1	0	0	0	0	0	0	0	0	0	0	1	0	0	0	0	0	0	0	1	0	0	0	0	0	0	1	0	0	0	0	0	0	0	0	0	0	0	0	0	0	1	0	0	0	1	0	0	0	0	0	1	0	0	0	0	0	0	1	0	0	1	2	0	0	1	0	0	0	0	0	0	0	0	0	0	1	0	0	0	0	0	0	1	1	0	0	0	0	0	0	0	0	0	0	0	1	0	0	0	0	0	1	1	0	0	1	0	0	1	0	0	0	0	0	0	0	0	0	0	0	0	0	0	1	1	1	0	0	0	0	0	0	0	0	1	1	1	0	0	1	0	0	1	0	0	1	1	0	0	0	1	1	0	0	0	0	0	0	0	0	1	1	0	0	0	0	0	0	0	0	0	0	0	0	0	0	0	0	0	0	0	0	0	0	0	0	0	0	0	0	0	0	0	0	0	0	0	0	0	0	0	0	0	0	0	0	0	0	0	0	0	0	0	0	0	0	0	0	0	0	0	0	0	0	0	0	0	0	0	0	0	0	0	0	0	0	1	0	0	3	1	0	0	0	0	0	0	0	0	0	1	0	0	0	0	0	0	0	0	1	1	0	0	1	0	1	0	1	0	0	0	0	0	0	1	0	1	0	0	0	0	2	0	3	1	0	2	0	0	0	1	0	0	0	0	0	0	1	0	0	0	1	0	1	0	0	0	0	0	0	0	1	1	0	0	2	0	0	0	0	1	0	0	2	0	0	0	1	0	0	0	0	0	0	0	0	0	0	0	1	0	0	0	0	0	0	0	0	0	2	1	1	0	1	0	0	0	0	1	1	0	1	0	1	1	0	0	0	0	0	0	0	1	1	0	1	0	0	0	0	0	0	0	0	0	0	0	0	1	0	0	0	0	1	1	0	0	1	0	1	0	0	1	0	0	0	0	0	1	0	0	0	0	0	0	0	0	0	0	0	0	1	0	1	0	0	0	0	0	1	0	0	0	0	0	0	0	1	0	0	1	1	0	0	0	0	0	0	0	0	0	0	0	0	0	0	0	1	1	0	0	0	0	0	0	0	0	1	0	0	1	0	0	0	0	0	1	0	0	0	0	0	0	0	1	0	0	0	0	0	1	0	0	0	0	0	0	0	0	0	1	0	0	0	0	0	0	1	0	1	0	0	0	0	0	2	0	1	0	1	0	1	0	1	1	0	0	0	0	0	0	1	0	0	0	0	0	0	0	0	0	0	0	0	0	0	0	0	0	0	0	0	1	0	0	0	2	0	0	0	1	0	0	1	0	0	0	1	0	0	0	1	1	0	0	0	0	0	0	0	0	0	0	0	0	0	0	0	0	0	1	0	0	0	2	0	0	1	0	0	0	0	0	0	0	0	0	0	0	0	0	1	1	0	0	0	0	0	0	1	0	0	0	0	0	0	0	1	0	0	0	0	1	0	1	0	0	0	1	0	0	1	1	0	0	0	0	0	1	1	0	0	0	0	0	0	0	0	1	0	0	1	0	0	0	0	0	0	1	0	0	0	1	0	0	0	1	0	0	0	0	0	1	0	0	1	0	0	1	0	0	1	0	1	1	0	1	0	1	1	1	0	0	0	1	1	0	0	1	1	0	1	0	0	0	1	0	0	0	0	0	0	2	0	0	0	0	0	1	1	0	0	0	0	0	0	0	0	0	0	1	0	1	1	0	0	2	0	0	0	0	0	1	0	0	0	0	0	0	0	0	0	0	0	0	0	2	0	0	0	1	0	1	1	1	0	0	0	0	1	0	0	0	0	2	0	0	0	0	0	0	0	0	0	0	0	0	0	1	0	0	1	2	0	1	0	1	0	0	0	0	0	0	0	0	2	0	2	1	0	0	0	0	2	1	0	0	1	1	2	0	0	0	0	0	0	0	1	0	1	1	0	0	0	0	1	0	1	0	0	1	0	0	0	0	0	0	0	0	0	1	0	1	0	1	0	1	0	0	0	0	0	1	0	1	0	1	0	0	0	0	0	0	2	0	0	0	0	0	1	2	0	0	0	0	0	1	0	0	0	1	0	1	0	1	2	0	1	0	0	0	3	0	0	1	1	0	1	0	0	0	1	0	1	0	0	0	0	0	0	0	0	1	0	0	0	3	1	0	0	0	0	0	1	0	1	0	0	0	0	0	1	1	0	0	0	0	0	1	1	0	0	0	0	0	0	2	1	0	0	1	0	0	1	1	1	0	0	0	1	0	0	0	0	0	0	0	0	0	0	0	0	1	0	0	0	0	0	0	0	1	0	0	0	0	0	0	0	2	2	0	0	0	2	1	1	0	1	0	0	1	1	0	0	0	0	2	0	0	0	0	0	1	0	1	0	0	0	0	0	0	1	0	1	0	0	0	0	0	1	0	0	0	2	0	0	0	0	1	1	0	0	0	0	0	0	1	0	0	0	0	0	0	1	1	0	0	0	0	0	0	1	0	0	0	0	1	0	0	0	2	1	1	0	0	1	0	0	0	0	0	0	0	0	0	0	0	1	1	1	0	0	0	1	1	0	1	1	0	0	2	0	0	0	0	0	0	0	0	0	0	0	0	0	0	1	2	0	0	0	0	0	0	1	1	1	0	1	0	0	1	2	0	0	0	0	0	0	0	0	0	0	4	0	1	2	0	1	2	0	0	0	0	0	0	1	0	1	2	2	0	0	1	1	0	0	0	1	1	1	0	0	0	1	2	0	0	1	1	0	2	0	0	0	0	0	0	0	0	0	1	1	1	0	2	0	0	2	1	0	0	1	0	0	0	0	0	0	1	1	0	0	0	0	1	0	0	2	1	0	0	0	1	0	0	1	2	1	0	0	0	0	0	0	0	0	0	0	0	0	1	0	1	1	0	0	0	0	1	2	0	0	0	0	0	1	2	0	0	0	2	0	0	1	2	1	0	0	1	0	1	0	0	0	0	1	0	0	0	0	0	0	0	2	0	0	0	0	0	0	1	0	0	1	1	1	1	0	0	0	0	1	0	0	1	0	0	1	1	0	0	0	0	0	0	0	1	0	1	1	1	0	1	0	0	0	1	0	1	1	0	0	1	0	0	0	0	1	0	0	0	1	0	1	1	0	0	0	1	0	1	2	2	1	0	0	0	0	0	1	1	1	1	0	0	1	0	0	0	0	0	0	0	1	0	3	0	0	2	1	0	0	0	0	0	1	0	2	0	2	0	0	0	0	0	2	0	0	1	1	1	2	0	0	1	1	0	0	0	0	1	1	0	1	1	1	1	0	1	0	2	0	0	0	1	1	0	0	1	0	0	0	0	2	0	0	0	0	0	0	1	1	0	1	1	3	0	1	0	1	1	1	0	1	1	0	2	1	0	0	0	1	0	0	1	0	0	1	0	0	0	0	1	1	1	0	0	0	0	0	1	0	0	0	0	0	0	0	0	0	1	1	2	0	0	1	0	0	0	0	1	1	0	0	0	0	0	1	1	0	0	0	1	0	0	0	1	0	1	0	0	2	3	1	1	2	1	1	0	1	0	0	0	0	0	1	0	2	0	1	2	0	0	1	1	3	0	0	0	1	0	0	1	1	1	0	0	1	1	1	0	0	2	2	1	0	0	1	0	0	1	0	1	0	1	0	3	0	1	3	1	0	0	0	0	0	1	1	0	0	1	0	0	0	0	1	2	0	1	2	1	1	0	0	0	1	0	2	1	2	1	1	1	1	0	0	0	1	0	0	0	0	1	0	2	0	1	0	0	1	0	0	0	0	1	0	0	1	1	1	1	0	0	0	2	0	0	0	0	0	1	0	1	0	0	0	0	0	1	1	0	1	0	0	1	0	0	0	0	0	0	0	0	1	0	0	2	0	0	3	2	1	1	0	1	0	0	0	0	1	1	2	0	0	0	1	0	0	1	0	0	0	1	0	0	1	4	2	1	1	0	0	0	1	0	0	0	1	0	1	1	0	0	1	0	1	0	2	0	1	0	0	1	0	0	1	0	0	1	0	1	1	1	1	0	2	0	0	0	0	0	1	0	0	0	0	1	1	3	1	1	0	0	0	2	3	0	0	2	2	2	1	2	0	0	1	0	0	1	0	2	0	0	2	0	1	0	1	1	0	0	0	2	2	0	0	1	0	1	2	2	1	0	0	2	1	1	0	0	1	2	1	0	1	1	1	0	3	0	1	1	0	0	4	1	0	2	2	0	2	1	0	1	2	0	2	3	0	1	0	3	0	2	2	0	1	2	0	0	2	2	1	0	0	0	0	0	0	0	3	2	1	1	0	1	0	0	0	0	4	1	1	0	1	0	1	3	2	0	0	1	1	1	1	0	1	2	0	1	1	1	2	0	0	1	1	1	2	3	0	3	2	1	1	0	0	0	2	1	2	0	1	0	1	0	0	2	0	3	4	0	1	1	1	0	2	0	0	0	0	1	2	0	2	0	2	0	0	1	0	1	2	2	0	0	0	0	3	2	2	0	3	4	1	1	0	0	0	0	0	0	0	0	0	0	0	2	3	2	1	2	1	1	0	4	0	2	1	1	1	1	0	1	1	0	0	3	1	0	1	3	1	0	2	2	2	1	1	1	0	3	3	4	2	1	1	4	1	3	2	2	1	1	4	1	0	0	1	3	3	0	1	0	0	2	1	0	1	3	2	4	2	1	0	0	0	0	1	1	2	1	1	1	4	1	3	1	2	0	2	1	0	0	0	1	1	1	1	3	1	4	0	1	0	0	1	3	3	4	0	1	1	1	0	0	0	2	1	2	1	1	1	3	2	2	0	1	2	0	1	2	0	0	5	1	1	0	0	3	5	2	3	2	3	3	0	0	2	1	3	1	2	0	1	1	2	5	3	1	1	0	1	0	3	2	1	0	0	0	0	0	0	0	5	2	3	1	3	1	1	3	4	5	2	1	1	2	4	2	2	4	2	1	1	1	2	2	4	4	0	7	1	4	2
521	2	5	5	2	3	6	3	3	7	6	2	1	2	4	0	5	2	0	0	0	0	0	0	5	5	1	2	4	3	2	3	1	0	4	3	4	3	5	5	2	4	0	2	2	3	2	1	2	7	4	1	8	5	6	5	2	2	0	1	7	0	2	2	9	7	3	3	3	2	0	5	2	1	2	7	3	5	5	6	5	7	5	1	4	5	3	7	2	0	6	3	6	6	5	2	6	6	5	8	5	5	5	3	5	5	7	4	4	7	6	3	6	1	2	4	6	2	5	4	4	4	6	6	6	6	5	0	3	6	6	4	10	3	8	10	8	13	10	11	11	12	8	11	8	18	5	20	23	20	22	15	22	30	15	36	68	38	13	33	24	24	28	24	26	23	18	20	13	9	15	15	9	6	7	8	5	11	12	4	8	3	6	8	6	7	7	4	6	2	5	9	7	7	3	1	3	1	0	7	6	4	3	4	2	5	0	2	3	3	1	7	2	5	6	3	2	2	2	7	4	4	1	1	3	4	3	3	3	6	0	3	8	2	7	4	3	0	4	5	4	2	8	4	4	5	3	4	1	3	8	4	3	3	6	1	3	1	3	1	6	8	4	7	4	2	4	2	4	3	1	3	2	2	5	5	0	2	1	0	5	0	5	0	1	0	3	1	5	2	1	1	1	4	0	5	3	1	8	3	6	5	5	1	2	3	3	0	4	1	2	4	2	2	0	5	5	1	2	2	2	3	2	3	1	5	2	2	3	5	1	0	2	4	3	3	5	3	2	1	2	2	3	2	4	2	1	3	1	5	1	1	1	0	1	3	0	2	1	1	2	2	4	2	6	1	0	1	1	3	3	2	1	3	3	3	1	3	0	2	2	0	2	1	3	3	1	2	3	4	2	4	4	4	4	1	3	0	1	2	1	0	2	3	1	1	1	1	1	0	1	1	3	3	0	2	4	1	0	1	3	2	0	0	0	5	4	0	1	2	0	3	2	2	2	1	0	1	1	1	1	1	0	1	1	0	2	0	5	1	1	4	2	0	2	0	2	0	0	1	2	0	0	0	0	2	1	0	0	0	2	4	1	0	2	1	1	0	2	2	1	1	1	0	2	2	1	0	0	0	0	0	0	1	0	1	0	1	1	0	0	1	0	2	0	1	2	2	0	1	0	0	1	0	0	0	1	2	1	0	0	0	0	0	0	1	2	1	1	1	1	1	2	0	1	1	2	1	2	1	3	0	1	0	3	0	0	0	0	1	0	1	1	0	0	1	0	0	0	0	0	0	1	0	0	0	0	1	1	1	1	1	0	0	0	3	1	1	0	1	0	1	1	0	1	0	1	0	0	0	0	0	2	0	1	1	0	0	0	0	0	0	1	2	0	1	0	0	0	1	2	0	2	0	1	0	0	1	1	0	0	3	0	0	0	1	0	0	3	0	0	2	2	1	1	0	1	0	2	0	0	1	0	1	1	0	0	0	0	0	0	2	1	3	1	1	0	0	0	0	1	1	1	0	1	1	0	0	1	0	0	1	0	0	1	1	0	0	0	1	0	0	1	0	2	1	1	0	0	1	2	1	1	0	0	0	0	1	0	2	1	1	0	0	0	0	1	1	0	0	0	2	0	1	1	2	0	1	1	0	2	0	0	0	1	0	1	1	0	0	2	1	0	0	0	0	0	1	0	0	1	0	0	3	2	0	1	0	1	1	0	0	0	0	0	0	0	0	1	0	0	0	1	1	0	0	0	0	1	0	0	0	0	0	1	1	0	1	2	2	0	2	0	0	0	0	0	0	0	0	0	1	0	1	0	1	0	2	0	0	0	1	1	1	0	0	1	0	0	1	0	0	0	0	2	0	0	0	0	3	1	1	0	2	1	0	0	0	0	0	1	2	0	0	0	0	0	0	0	1	0	0	1	0	0	0	0	0	2	1	1	1	0	0	0	1	1	1	0	0	0	1	0	0	0	0	0	0	0	1	1	0	0	0	0	0	0	0	1	0	0	0	2	1	1	0	1	1	2	0	1	1	0	0	0	0	1	0	0	0	0	1	0	0	0	0	3	0	0	0	0	2	0	0	0	0	0	0	0	1	0	0	1	0	0	0	0	1	1	0	0	0	1	0	0	0	1	3	0	1	0	1	0	0	0	1	1	1	2	0	0	0	0	0	0	1	0	1	0	0	0	0	0	0	2	0	0	2	0	1	0	0	1	0	0	1	1	1	0	0	0	1	0	0	0	0	2	1	0	1	0	1	0	0	1	0	0	0	0	0	0	0	0	0	0	0	0	0	0	2	0	1	1	0	0	1	0	0	0	1	2	0	0	0	1	0	0	2	3	0	1	0	0	0	1	0	1	0	0	0	1	0	0	1	0	0	0	0	1	0	0	0	0	0	1	0	0	0	0	0	0	1	0	0	0	0	0	0	0	0	1	1	0	1	0	4	0	0	0	2	0	0	0	0	0	0	0	0	0	1	1	1	3	1	0	0	0	0	0	0	1	0	1	0	0	2	0	1	0	0	0	1	0	0	0	0	1	0	0	1	0	0	1	2	0	0	0	2	0	0	1	0	0	0	0	0	1	1	1	0	0	0	1	0	1	0	0	0	0	0	0	0	0	0	0	0	0	0	0	0	0	0	1	0	0	0	0	0	1	0	0	0	0	0	0	0	0	0	0	0	1	1	0	1	0	0	1	0	0	0	0	0	0	1	1	0	0	0	0	0	0	0	0	1	0	0	3	0	1	0	0	0	1	1	0	2	0	0	0	1	0	0	0	1	0	0	0	0	1	1	0	0	1	0	0	0	0	0	0	0	0	2	0	0	0	0	0	0	1	0	0	2	0	0	0	0	1	0	0	0	0	0	0	0	0	0	1	0	1	0	0	0	0	0	0	0	0	0	0	0	0	0	0	0	0	1	0	1	0	0	0	0	0	0	0	0	0	0	0	0	1	0	0	0	0	0	0	0	0	0	1	0	0	0	1	1	0	0	0	2	0	0	0	0	1	0	0	0	0	1	1	0	1	0	0	0	0	0	0	0	0	1	0	0	0	0	0	0	0	0	0	1	0	1	0	0	0	0	0	0	0	0	0	0	0	0	0	0	0	0	0	1	1	1	0	0	0	0	1	0	0	0	0	0	0	0	0	0	0	0	0	0	0	1	0	0	0	0	0	0	2	0	0	0	1	1	1	0	0	0	0	0	0	0	0	0	0	0	0	0	1	0	0	0	1	0	0	1	0	1	0	0	0	0	1	0	0	0	0	0	1	0	0	0	1	0	0	0	0	0	1	0	0	0	0	0	0	0	0	0	0	1	0	0	0	1	0	0	0	0	0	0	0	0	0	0	0	0	0	1	0	0	0	0	0	0	0	0	0	0	0	0	0	0	0	0	0	0	0	1	1	0	1	0	0	0	0	1	0	0	1	0	0	0	0	0	0	0	0	0	1	0	0	0	1	0	0	0	0	0	0	0	1	0	0	0	0	0	0	0	1	0	0	0	0	1	0	0	0	0	0	1	0	1	0	1	1	1	0	0	0	0	0	0	0	0	0	1	0	0	0	0	0	0	0	1	0	0	0	0	0	0	0	0	0	0	1	0	0	0	0	0	0	0	0	0	0	0	0	0	0	0	0	0	0	1	0	0	0	1	1	1	0	0	0	0	0	0	0	0	0	0	0	0	0	0	0	0	0	0	0	0	0	0	0	0	0	1	0	0	0	0	0	0	0	0	0	0	0	0	0	0	0	1	0	0	0	0	0	0	0	1	0	0	0	0	0	1	0	0	0	0	0	1	0	0	0	0	1	0	0	0	1	0	0	0	0	0	0	0	0	1	0	0	0	0	0	0	0	0	0	0	0	0	2	0	0	0	0	0	0	0	0	0	0	0	0	0	0	0	0	0	0	0	0	0	0	1	0	0	0	0	0	0	0	0	1	0	0	0	0	0	0	0	0	0	0	0	0	1	0	1	0	1	0	0	0	0	0	1	0	0	0	0	0	0	0	0	0	0	0	0	0	0	0	0	0	0	0	0	0	0	0	0	0	1	0	0	0	0	0	0	0	0	0	0	0	0	0	0	0	0	0	0	0	1	0	0	0	0	0	0	0	0	0	0	1	0	1	0	1	0	0	0	0	0	0	0	0	0	0	0	1	0	0	0	0	0	0	0	0	1	0	0	0	0	0	0	2	0	0	0	0	2	0	1	0	1	0	0	0	0	0	0	0	0	0	0	0	1	0	0	0	0	0	0	0	0	2	0	0	0	0	0	0	1	0	0	0	1	0	0	0	0	1	0	0	0	0	1	0	0	0	0	0	1	0	0	0	2	0	0	0	0	0	1	0	0	0	0	2	0	0	0	0	0	0	0	0	0	1	0	0	0	0	0	0	1	0	0	0	0	1	0	0	0	0	0	1	0	0	0	0	0	1	1	0	0	0	0	0	1	1	0	0	0	0	1	0	2	0	0	0	0	0	0	0	1	0	0	0	1	1	0	1	0	0	0	0	0	0	0	0	0	0	0	0	0	0	0	0	0	0	0	0	0	0	0	0	0	0	0	0	0	0	0	0	0	0	0	0	0	0	0	0	0	0	0	0	0	0	0	0	0	0	0	0	0	0	0	0	0	0	0	0	0	0	0	0	0	0	0	0	0	0	0	0	0	0	0	0	1	0	0	0	0	0	0	0	0	0	2	1	1	0	1	0	0	0	0	0	1	0	0	1	0	0	1	0	0	0	0	0	0	0	0	0	0	1	1	0	0	0	0	0	0	0	0	0	0	0	1	0	0	0	0	1	0	0	0	1	0	1	0	0	0	0	1	0	0	0	0	0	0	0	0	0	0	0	0	0	0	0	1	1	0	0	0	0	0	0	0	0	0	0	0	0	0	2	0	0	0	0	0	0	1	0	0	0	0	1	0	0	0	0	0	0	0	0	0	0	0	0	0	0	0	0	0	0	0	0	0	0	0	0	0	0	0	0	0	0	0	0	0	0	0	0	0	0	0	0	0	0	0	0	0	0	0	0	0	0	0	0	0	0	0	0	0	0	0	0	0	0	0	0	0	0	0	1	0	0	0	0	0	0	0	0	0	0	0	0	0	1	0	0	0	0	0	1	1	0	0	0	0	1	0	1	0	0	0	0	0	0	0	0	0	1	0	0	0	0	0	0	0	0	1	0	1	0	0	1	0	0	0	0	0	0	0	0	0	0	0	0	0	0	1	0	1	0	0	0	0	1	0	0	0	0	0	0	0	0	1	0	0	0	0	1	0	0	0	0	0	0	0	1	0	0	0	0	0	0	0	0	0	0	0	0	0	0	0	1	0	0	0	0	0	0	0	0	0	0	0	0	0	0	0	0	1	1	0	1	0	0	0	0	2	0	1	1	0	0	1	1	0	0	0	0	1	0	0	0	0	0	0	0	0	0	0	0	0	0	1	0	0	0	0	0	1	0	0	0	0	0	1	0	0	0	0	0	1	0	2	0	0	0	0	0	1	0	0	0	0	0	0	0	0	1	0	1	0	0	1	0	0	1	1	1	0	0	0	0	0	0	0	0	0	0	0	0	0	2	1	2	0	0	1	0	2	0	0	0	1	0	0	0	1	0	0	0	1	0	0	0	0	0	0	0	0	1	1	0	0	0	0	1	0	1	0	0	0	0	1	0	0	0	0	0	0	0	1	0	0	0	0	0	1	0	0	0	0	0	1	1	0	0	0	0	0	0	2	0	0	1	0	0	0	0	0	0	0	0	0	0	0	0	0	0	0	0	0	0	0	0	0	0	0	0	0	1	1	0	0	0	1	0	0	0	0	0	0	0	1	0	1	0	0	0	0	0	1	0	0	1	0	0	0	0	0	0	0	0	1	0	0	1	0	0	0	0	0	0	0	1	0	1	1	0	1	0	0	0	0	0	1	0	0	0	0	2	0	0	0	1	0	1	0	0	0	1	1	0	0	0	0	1	0	0	0	0	1	0	0	1	0	0	0	1	0	0	0	0	2	0	0	1	1	0	0	1	0	1	0	0	0	0	0	0	0	0	0	0	2	1	1	1	0	1	1	0	0	1	0	0	0	0	0	1	0	0	0	0	0	0	0	0	0	0	0	0	0	0	0	0	0	1	2	0	0	0	0	0	0	0	0	0	1	0	0	0	0	0	1	0	0	0	2	0	0	0	0	1	0	0	1	0	0	0	0	1	0	1	0	0	0	0	0	0	0	0	1	0	0	0	0	0	1	0	0	0	0	1	0	0	0	1	0	0	1	0	0	0	1	0	0	0	0	0	0	1	0	2	1	0	1	0	1	0	0	1	1	0	0	1	0	1	1	0	0	1	0	0	0	0	0	0	0	0	1	0	0	0	0	1	1	1	1	0	1	1	0	0	1	0	0	0	0	0	0	0	0	0	0	0	0	0	0	0	0	0	0	0	0	0	0	1	0	1	0	0	1	1	0	1	1	1	2	0	0	0	1	0	0	0	0	0	0	0	0	0	0	0	1	0	0	0	0	0	0	0	0	0	0	0	0	1	1	0	0	0	0	0	0	0	0	0	0	0	2	0	1	0	1	1	0	0	1	1	0	0	3	0	0	0	1	0	0	0	0	1	0	0	0	2	0	0	0	0	1	1	0	0	1	1	1	0	0	1	0	0	1	0	0	0	1	2	0	1	1	0	0	0	0	1	0	0	1	0	0	0	1	0	0	0	0	0	0	0	1	0	1	0	0	0	1	0	0	0	0	0	0	0	0	1	0	1	1	1	1	0	0	0	0	0	0	0	0	0	0	0	1	0	0	0	0	0	0	0	0	0	0	0	1	0	0	1	1	0	0	0	0	0	0	0	0	0	0	0	0	0	1	1	1	1	1	0	1	0	0	0	1	0	1	0	0	0	0	0	1	0	0	1	0	0	0	0	0	1	0	1	0	0	0	0	0	0	0	0	0	0	0	1	0	1	1	0	0	0	0	0	1	0	1	0	0	0	1	0	0	0	0	0	0	0	0	0	0	1	1	0	0	2	0	1	0	0	0	0	0	0	1	0	0	0	0	1	0	0	0	0	0	0	0	0	1	0	1	0	0	1	1	1	1	0	2	0	0	2	0	0	1	1	1	0	1	0	1	1	1	0	0	0	0	0	0	0	1	0	0	0	0	0	1	0	0	0	0	0	1	0	1	1	0	0	1	0	0	0	0	0	0	0	1	0	0	0	0	0	0	0	0	0	0	2	2	0	0	0	2	0	0	0	0	0	0	0	0	0	0	1	1	0	0	2	0	1	0	0	0	0	0	0	0	0	0	0	0	0	1	1	0	0	2	0	0	0	0	0	0	0	0	0	0	0	1	0	0	0	1	0	0	0	0	0	0	1	1	1	0	0	0	0	0	0	1	1	0	0	0	0	0	1	0	1	1	0	0	0	0	0	0	1	0	1	0	1	0	0	2	0	0	1	1	1	0	0	0	0	1	2	1	0	1	1	0	0	0	0	0	0	1	0	1	0	2	0	0	0	0	0	0	1	0	1	1	1	1	1	0	0	0	0	0	0	1	0	0	5	2	3	0	0	1	2	1	0	0	1	0	1	0	0	2	0	0	0	1	1	0	0	1	0	1	2	0	1	0	0	0	1	2	0	1	0	1	2	2	0	0	0	0	0	1	1	1	2	0	0	0	1	1	0	1	0	3	0	0	0	2	1	0	0	0	1	1	1	0	1	0	0	0	0	1	0	0	0	0	0	0	0	2	0	2	1	0	0	0	1	1	0	1	0	1	1	1	0	0	0	0	0	0	0	1	1	0	0	0	0	0	0	0	1	0	1	0	0	0	0	1	1	2	0	1	0	0	0	1	0	0	0	0	1	0	0	1	0	1	1	0	0	0	0	0	2	2	1	0	1	1	0	0	2	3	2	1	0	0	0	0	1	1	1	0	0	1	0	0	0	0	1	0	0	0	0	1	0	0	0	0	2	0	0	1	1	0	0	1	0	1	1	1	1	2	0	0	1	0	0	2	1	0	1	2	0	1	1	0	1	1	0	2	1	0	0	0	1	0	0	0	0	0	1	0	0	0	0	1	0	0	0	0	0	0	1	0	0	2	1	1	1	0	1	0	1	0	1	0	0	1	0	0	1	1	0	1	1	2	1	0	0	0	0	1	0	1	0	3	1	2	2	1	2	3	1	0	1	0	0	0	2	0	0	2	0	1	0	1	0	1	0	0	0	0	1	1	2	1	3	0	0	1	0	0	3	2	0	1	1	1	0	2	2	0	0	2	2	2	0	2	2	0	3	1	3	3	0	0	2	0	1	1	1	1	1	2	3	0	1	2	1	0	0	1	0	1	0	2	0	2	2	0	1	0	1	1	1	0	1	0	1	3	1	0	2	1	0	1	1	0	0	2	2	0	2	1	3	1	1	0	1	0	3	1	1	0	0	0	0	2	0	0	0	2	0	0	1	2	0	0	0	1	1	0	0	1	2	0	1	0	1	0	1	1	0	0	1	1	2	0	0	0	2	2	1	0	1	1	1	0	0	1	2	1	0	2	1	0	1	1	1	0	2	2	1	1	1	0	2	1	1	2	2	0	4	1	0	1	1	0	0	0	0	0	0	0	2	3	2	0	1	0	1	1	0	6	0	0	0	0	1	0	2	0	2	0	2	1	1	0	0	1	3	1	1	0	2	2	0	1	1	3	0	2	1	1	1	4	1	1	1	2	2	2	3	0	1	0	6	2	0	1	0	0	1	1	3	3	3	0	2	1	0	0	2	2	1	1	1	2	2	2	0	1	2	1	2	2	1	0	2	1	2	0	0	0	1	0	0	2	0	2	2	6	3	2	2	2	1	1	5	5	2	1	0	0	1	4	5	0	1	1	0	0	0	0	1	3	3	1	0	0	1	1	0	1	1	3	5	0	1	4	3	4	0	1	3	0	2	1	1	2	2	1	0	1	0	2	4	2	0	1	2	1	2	0	1	0	0	0	0	1	2	2	1	5	2	1	2	0	6	1	1	2	1	1	2	2	1	3	4	1	4	0	1	4	3	1	1	4	10	3	3	7	3
612	4	5	3	4	4	2	4	8	4	3	3	4	3	1	1	0	3	3	0	0	0	0	0	1	2	1	2	7	1	3	3	3	0	2	1	7	5	2	3	0	3	0	1	4	1	1	1	5	4	3	2	1	1	4	2	3	1	2	1	4	5	3	1	5	6	2	4	1	2	3	4	3	3	3	5	2	2	2	5	2	6	1	2	4	2	2	3	1	0	5	3	3	3	5	6	4	5	5	15	0	4	6	3	1	0	2	6	3	4	6	7	2	4	0	7	4	6	2	6	7	4	4	3	7	11	1	3	6	6	2	2	9	12	10	11	8	7	1	7	3	7	11	5	7	11	9	17	15	13	17	18	15	26	18	28	38	36	8	25	21	27	17	19	19	25	7	7	8	12	10	16	11	4	9	6	6	9	7	4	4	3	5	6	8	8	7	3	2	2	4	2	5	5	0	4	0	5	1	6	5	1	2	3	6	4	0	5	4	1	5	6	4	1	3	3	3	1	1	1	3	6	2	2	1	3	2	2	1	4	4	3	3	1	6	5	0	4	3	0	3	3	5	1	0	10	6	1	2	1	1	0	2	2	3	3	4	2	0	0	2	4	0	2	7	3	2	5	1	3	2	3	1	2	2	4	0	5	1	3	4	3	4	4	1	2	3	3	0	1	0	4	1	3	3	3	1	0	4	6	3	4	3	1	1	1	3	2	2	0	0	2	4	1	4	3	4	1	2	5	0	4	5	5	4	4	5	2	1	4	0	4	5	2	1	2	2	4	1	0	2	0	2	1	5	2	1	3	0	2	0	2	2	1	1	2	1	2	3	1	4	1	0	4	1	3	2	4	0	4	4	1	0	2	1	1	0	1	2	1	4	0	2	1	3	1	1	2	1	3	4	0	5	8	4	4	1	0	0	5	0	5	0	2	2	0	1	0	1	2	2	0	1	3	1	4	3	1	1	1	2	0	1	0	1	2	0	1	0	3	3	3	1	2	1	3	4	2	2	5	1	0	1	1	1	1	1	4	0	0	0	1	0	2	0	2	2	0	1	2	0	1	0	0	1	3	0	1	0	3	1	0	3	0	0	1	3	0	0	1	1	0	0	1	1	2	2	0	0	0	0	0	0	0	1	0	1	0	0	1	1	2	0	0	0	1	1	0	0	1	0	1	0	0	1	0	1	0	1	2	0	0	0	0	0	1	2	1	0	0	2	1	0	1	0	1	0	1	0	1	0	0	0	1	0	0	0	0	2	1	1	1	0	0	3	0	2	0	1	0	0	1	0	0	1	0	1	1	1	0	0	0	2	0	2	0	1	0	1	0	0	0	0	1	0	0	0	0	1	1	0	1	1	0	1	0	1	1	1	1	1	1	1	0	1	0	0	0	0	0	0	2	3	0	1	1	0	0	0	0	0	3	0	0	1	0	1	1	1	0	0	1	2	1	0	0	0	0	1	3	0	0	0	0	0	1	2	1	1	2	1	1	0	2	0	2	0	1	0	0	0	0	0	1	0	1	0	0	2	1	1	0	1	1	0	0	0	0	0	0	1	1	1	1	0	0	0	1	0	0	0	1	1	2	1	0	0	0	0	2	2	0	1	2	0	0	0	0	0	2	0	2	0	1	0	0	0	2	0	0	0	0	1	1	0	1	0	0	0	0	2	1	0	0	0	0	0	0	0	1	1	0	0	0	1	0	0	0	0	1	0	1	1	0	1	0	0	0	0	0	0	0	0	1	1	0	0	0	0	0	0	0	0	0	2	1	0	0	0	0	0	1	0	0	0	0	0	0	1	1	2	0	0	3	0	0	0	0	0	1	0	0	0	1	0	0	0	1	2	2	0	0	0	0	0	0	1	0	0	0	4	1	0	1	1	0	0	0	0	0	2	0	0	0	0	1	0	0	1	0	0	0	1	0	0	1	0	0	1	0	0	0	0	1	0	0	0	2	0	0	0	0	0	1	0	1	0	0	0	0	1	0	0	0	0	0	0	0	0	0	0	2	0	1	0	0	1	1	0	1	0	0	1	1	0	0	0	1	0	0	0	0	0	0	0	1	0	0	0	0	1	0	1	2	0	1	0	2	1	0	1	0	1	0	0	0	1	1	0	0	0	0	0	0	1	1	0	0	0	1	1	0	1	0	1	1	1	0	1	0	0	2	1	0	0	0	0	0	0	0	0	1	2	0	0	0	0	0	2	0	0	0	0	1	1	0	1	0	1	0	1	1	0	1	0	0	0	0	1	1	0	1	0	0	0	0	0	0	0	1	0	0	0	0	0	0	0	0	0	0	0	0	0	0	0	0	0	0	1	1	0	0	0	1	0	0	1	0	0	0	0	1	0	0	0	0	0	0	0	0	0	0	0	0	0	0	0	1	1	0	0	0	0	0	1	0	0	2	0	0	0	1	0	0	0	0	0	0	0	0	0	0	0	0	0	0	0	0	0	0	0	2	1	0	1	1	1	1	1	0	0	3	0	0	0	0	0	2	0	0	0	1	0	0	0	0	0	0	0	0	1	0	0	0	2	2	0	1	0	0	1	0	0	0	1	1	0	0	1	0	2	0	1	0	0	0	0	1	0	4	0	1	0	0	1	0	1	0	0	0	1	0	0	1	0	0	1	0	1	0	0	0	0	1	0	1	0	0	0	0	0	0	0	1	0	0	0	0	0	0	0	0	0	0	0	0	0	1	0	1	0	0	1	1	1	1	0	0	1	0	1	0	0	0	0	0	0	1	0	1	0	0	0	0	0	0	0	0	0	0	0	2	0	0	0	0	0	0	0	0	0	0	0	0	0	1	0	1	0	1	0	2	0	0	0	1	0	0	0	1	0	1	0	0	0	0	0	0	1	0	0	0	1	0	0	0	0	1	1	0	1	1	1	0	1	0	0	0	1	0	0	0	1	0	0	1	0	0	0	0	0	0	0	0	0	0	1	1	0	0	1	0	0	0	0	0	0	0	0	0	0	1	0	0	0	1	0	0	0	0	0	0	0	0	0	1	0	0	0	0	0	1	1	0	0	0	0	0	0	0	0	0	0	0	1	1	0	0	0	0	2	0	0	0	0	0	0	0	0	0	0	0	0	1	0	0	1	0	0	0	0	0	1	0	0	0	2	0	1	0	0	1	0	0	0	0	0	0	0	0	1	0	0	0	0	1	0	0	0	0	1	0	0	1	0	0	0	0	0	0	0	0	0	0	0	0	0	0	0	1	0	0	0	0	0	0	0	0	0	0	2	1	0	0	0	0	0	0	0	0	0	0	1	0	0	0	0	0	0	0	0	0	0	0	0	0	0	0	0	0	0	1	0	0	0	0	0	0	0	0	1	0	0	0	0	1	0	0	0	2	0	0	0	0	0	0	0	0	0	0	0	0	0	0	0	0	0	0	0	0	0	1	0	0	0	0	1	0	0	0	0	0	0	0	0	0	0	0	0	0	0	0	0	0	0	0	0	0	0	0	0	0	0	0	0	0	0	0	0	0	0	0	1	0	0	0	0	0	0	0	0	0	0	0	0	0	0	0	0	0	1	0	0	0	0	0	0	0	0	0	0	0	0	0	0	0	1	0	0	0	0	1	0	0	0	0	0	0	0	0	0	0	0	2	1	0	0	2	0	1	0	0	0	0	0	1	0	0	0	1	1	0	0	0	1	0	0	0	0	0	0	0	0	1	0	0	0	0	0	1	0	0	0	0	0	0	0	0	0	0	2	0	1	0	0	0	0	0	0	1	0	0	0	0	0	0	0	2	0	0	0	2	0	0	0	0	0	0	0	0	0	0	0	0	0	0	0	0	0	0	1	0	0	0	0	1	0	0	0	0	0	0	0	0	0	0	0	0	1	0	0	0	0	0	0	0	0	0	0	0	1	0	0	0	0	0	0	0	2	0	0	0	0	0	0	0	0	0	1	0	0	0	0	0	0	1	0	0	0	0	0	0	0	0	0	0	0	0	0	2	0	0	0	0	0	1	0	0	0	0	1	0	0	0	0	0	0	0	0	1	0	0	0	0	1	1	0	0	0	0	0	0	0	0	0	0	0	0	0	0	0	0	0	0	0	0	0	1	1	0	1	0	0	0	0	0	0	0	0	0	0	0	1	0	0	0	0	0	0	0	0	0	0	1	0	0	0	0	0	0	0	0	0	0	1	0	0	0	0	0	0	0	0	1	2	0	0	0	0	0	0	0	1	0	1	0	0	0	0	0	0	0	0	1	1	0	0	0	0	0	0	0	1	0	0	0	1	0	1	0	0	0	0	0	0	0	0	0	0	1	2	0	0	0	0	0	0	0	1	0	0	0	0	0	1	0	0	0	0	0	0	1	0	1	2	0	0	0	0	0	0	0	0	0	1	1	1	0	0	1	0	1	0	0	0	0	0	0	2	0	2	0	0	0	0	0	0	0	0	0	0	0	0	0	0	0	0	0	0	0	0	0	0	0	0	0	0	0	0	0	0	0	0	0	0	0	1	0	0	0	0	0	0	0	0	0	0	0	0	0	0	0	0	0	0	0	0	0	0	0	0	0	0	0	0	0	0	0	0	0	0	0	0	0	0	0	0	0	0	0	0	0	0	0	0	0	0	0	0	0	0	0	0	0	0	0	0	0	0	0	0	0	0	0	0	0	0	0	0	0	0	0	0	0	0	0	1	0	0	0	1	0	0	0	0	0	0	0	0	1	0	0	0	1	0	1	0	0	0	0	0	2	0	0	0	0	0	1	1	0	0	0	0	0	0	0	0	0	0	1	0	1	0	0	0	0	0	0	0	0	1	0	0	0	1	0	0	0	1	1	0	0	0	0	0	0	0	0	0	0	1	0	0	0	2	0	0	0	0	0	0	0	0	0	0	0	0	0	0	0	0	0	0	0	0	0	0	0	0	0	0	0	0	0	0	0	0	0	0	0	0	1	1	0	0	1	0	0	0	0	0	1	1	0	0	0	0	0	0	0	1	0	1	1	0	0	0	0	0	0	1	0	0	0	0	0	1	0	0	0	0	0	0	0	0	0	0	1	0	1	1	0	0	0	0	0	0	0	0	0	0	0	0	0	0	0	0	0	0	0	1	0	1	0	0	0	1	0	0	1	0	0	0	0	1	0	0	1	0	0	0	0	1	0	0	0	1	0	0	0	0	0	0	1	0	0	0	0	0	0	0	1	0	0	1	0	0	0	0	0	0	0	0	0	0	0	0	0	0	0	0	0	0	0	0	0	1	0	0	0	0	0	0	0	1	0	0	0	0	0	0	0	2	0	0	1	0	0	0	0	0	0	0	0	0	1	0	1	0	0	0	0	0	0	1	0	0	0	0	0	1	0	0	0	1	0	1	0	0	1	1	0	0	0	0	0	0	0	0	0	0	1	0	0	0	0	0	0	0	0	0	1	0	1	0	0	0	0	0	0	0	0	1	0	0	0	1	0	0	0	2	0	0	0	0	0	1	0	0	0	0	0	0	0	0	0	2	0	0	0	0	0	1	0	0	0	0	0	1	0	0	0	0	0	0	0	0	0	1	0	0	0	0	0	1	0	0	0	1	0	0	0	0	0	0	0	1	0	0	0	1	0	0	0	0	1	0	1	0	0	0	0	0	0	0	0	1	0	0	0	0	0	0	0	0	0	0	0	0	0	1	1	0	0	0	0	1	0	0	0	1	0	0	0	0	0	0	0	0	0	1	0	0	0	0	0	0	2	0	0	1	0	0	0	0	2	0	0	0	1	0	1	0	0	0	0	0	0	0	0	0	0	0	1	1	0	2	0	0	0	0	0	0	0	0	0	0	0	0	0	0	0	0	0	0	1	0	0	0	0	0	0	0	0	0	0	0	0	1	0	1	0	1	0	0	0	0	0	0	0	0	0	0	2	0	0	0	1	0	0	0	0	0	0	0	0	1	0	0	0	1	0	0	0	0	0	0	1	0	1	0	1	1	0	0	0	0	0	0	0	0	0	1	0	0	0	1	0	0	0	0	0	0	0	0	0	0	1	1	0	1	0	0	0	0	0	2	0	1	0	0	0	0	1	0	1	0	0	0	1	0	0	0	0	0	0	0	0	0	1	1	0	0	0	0	1	1	1	0	0	0	1	0	0	0	0	0	0	0	0	0	0	1	0	0	0	0	1	3	0	0	0	0	0	1	0	0	1	1	1	0	0	0	0	0	0	0	1	0	0	1	0	1	0	1	0	0	0	0	0	0	0	0	0	0	0	0	0	0	0	1	0	0	0	2	1	0	1	0	0	0	0	0	1	1	0	0	0	0	0	0	0	0	0	1	0	0	0	0	0	0	0	0	0	0	0	0	1	0	0	0	0	2	1	1	0	0	0	0	2	0	0	0	0	0	0	0	0	1	0	0	1	0	0	0	0	0	0	1	0	0	0	0	0	0	1	2	0	0	0	0	0	0	0	1	1	0	0	0	0	0	1	1	0	0	0	0	0	0	2	1	0	1	0	0	1	1	0	0	0	0	0	1	0	0	0	2	1	1	0	0	1	0	0	1	0	0	0	1	0	0	0	1	0	0	0	0	0	0	0	0	0	0	0	0	0	0	0	0	0	0	1	0	0	0	1	0	0	1	0	0	0	0	0	0	1	0	0	1	0	0	1	0	0	0	0	0	0	0	0	0	0	0	0	0	0	0	0	0	0	0	0	0	1	0	1	0	0	1	0	0	0	0	1	0	1	1	0	0	1	2	2	0	1	0	0	0	0	0	0	0	0	0	1	0	0	0	0	0	0	0	0	0	0	1	0	1	0	0	0	0	1	2	0	0	0	0	0	0	0	0	1	0	0	1	1	1	0	1	0	0	0	0	0	2	2	3	0	0	0	0	0	0	0	0	1	0	2	1	0	0	0	1	1	1	0	0	0	1	0	1	0	1	0	0	0	0	0	2	0	0	0	0	0	0	0	0	0	0	0	1	0	0	1	0	0	0	0	0	1	1	0	0	0	0	0	0	0	0	0	2	0	0	0	2	0	0	0	0	0	1	0	0	0	2	0	1	0	1	3	1	0	0	0	1	0	0	0	0	0	0	1	0	0	0	0	0	0	1	0	0	0	0	0	0	0	0	0	1	0	0	0	1	0	0	1	1	0	0	1	0	0	1	0	2	0	1	0	0	2	0	0	0	0	0	1	0	2	0	0	0	1	0	0	0	0	1	1	0	0	1	0	1	0	0	0	0	1	0	1	0	0	1	0	0	0	0	1	0	1	0	0	0	0	0	0	0	1	1	2	0	1	0	2	0	0	0	1	1	0	0	0	0	0	1	0	0	1	1	0	0	0	0	0	0	0	0	0	0	0	1	1	0	1	0	1	1	0	0	0	1	2	2	0	1	0	0	0	1	1	2	1	1	0	2	0	0	0	0	2	0	0	0	0	1	1	0	0	0	0	0	0	1	1	0	0	1	0	0	0	0	1	1	2	0	0	0	1	0	2	0	0	0	1	2	1	0	0	1	0	0	1	1	1	0	0	0	1	1	0	0	2	1	1	0	0	0	0	0	0	0	0	1	0	0	1	0	1	1	0	0	0	0	0	0	0	1	1	0	0	1	0	0	1	0	0	1	1	0	1	0	0	1	1	1	0	1	0	0	1	1	0	1	0	2	0	0	0	0	0	0	1	1	0	0	0	0	0	0	1	1	1	0	0	0	0	0	0	0	0	0	0	2	0	2	0	0	0	1	0	2	0	1	1	0	1	1	1	0	0	1	0	0	0	0	0	1	4	2	0	1	0	1	0	2	0	1	0	0	2	0	2	0	0	0	0	0	1	1	0	1	0	0	2	1	0	0	0	0	0	0	1	0	0	1	0	0	0	0	0	0	0	0	0	0	0	0	0	1	0	2	1	0	1	1	0	3	1	0	0	2	0	0	0	1	1	1	0	1	1	0	0	0	1	1	0	0	1	0	0	2	1	1	0	0	0	0	0	1	0	0	0	1	0	0	0	1	1	0	3	1	0	0	1	2	0	0	2	2	0	1	1	0	0	1	1	0	1	0	0	0	0	0	0	3	2	0	0	4	1	1	0	1	1	1	0	0	1	2	3	1	1	1	0	0	2	1	2	1	0	1	0	0	0	1	0	0	1	2	1	0	0	2	1	1	1	0	1	0	0	0	0	0	0	1	0	0	3	1	1	0	1	1	1	0	0	1	1	0	1	1	0	1	1	0	1	0	0	0	1	0	2	1	1	0	0	0	0	0	0	1	0	0	0	0	0	2	1	1	2	1	0	1	2	1	0	1	1	1	0	0	0	1	0	0	0	1	0	3	0	1	1	0	2	1	0	0	0	1	0	0	2	1	0	1	2	3	0	1	0	0	0	1	2	0	0	2	0	1	0	1	1	0	0	3	0	2	2	0	1	3	1	2	1	0	0	0	0	5	2	1	1	2	0	2	0	1	0	1	0	1	1	2	2	2	1	0	0	0	1	1	1	0	1	0	0	1	1	0	2	2	1	0	0	1	1	1	1	1	2	1	0	1	2	0	0	1	1	0	0	2	1	0	0	3	2	1	2	0	0	0	3	0	0	1	0	1	3	2	0	1	0	0	0	0	1	1	3	1	0	1	0	0	0	4	0	3	2	0	0	0	0	0	0	0	1	2	1	0	0	1	0	0	0	0	3	1	2	2	1	1	0	1	0	0	0	0	1	0	2	2	1	3	1	1	2	1	0	2	3	3	1	0	0	4	3	2	1	0	1	1	2	0	1	2	1	2	0	0	0	2	0	0	1	2	2	2	0	2	2	1	0	1	1	0	5	0	1	0	0	2	0	0	1	1	2	2	1	1	0	0	1	0	0	1	0	0	0	1	1	1	2	2	0	0	1	3	1	1	0	2	0	2	1	0	0	2	0	3	2	1	0	2	0	2	1	2	2	4	2	0	1	0	2	0	1	2	0	1	3	1	0	1	1	0	1	1	2	1	3	1	2	0	1	0	1	2	1	1	0	0	2	3	1	0	0	0	0	0	1	2	1	0	2	0	0	0	1	4	3	5	2	0	1	3	2	2	5	2	7	1	2	1	4	3	5	3	1	1	1	2	3	3
694	2	0	1	0	4	0	0	2	1	1	0	2	4	1	0	1	0	2	0	0	0	0	0	0	3	2	1	3	1	1	2	1	1	0	0	0	1	3	0	2	1	2	2	1	3	3	1	0	3	5	1	1	0	1	1	1	1	0	1	2	0	0	1	3	2	2	2	2	1	1	1	1	1	0	1	1	0	3	2	2	3	1	0	0	1	1	2	0	1	0	1	5	2	5	2	1	4	5	1	1	0	1	1	1	0	1	2	1	1	0	3	3	1	1	1	3	1	6	0	1	0	2	3	1	3	0	4	1	1	1	7	0	1	3	4	4	7	2	2	4	2	4	3	4	3	4	2	7	2	5	6	9	5	2	9	13	8	0	4	10	6	6	3	5	7	8	14	2	0	3	2	4	6	3	0	0	3	3	5	1	4	2	2	1	1	1	2	1	2	3	0	3	2	1	0	0	1	1	1	1	3	1	1	2	1	1	1	2	3	2	3	1	3	3	3	3	2	2	0	0	2	2	0	0	4	2	2	0	5	1	3	4	2	1	1	1	2	1	2	1	2	0	2	1	2	3	1	4	0	0	1	2	1	4	0	4	3	3	4	4	3	0	3	0	2	2	1	1	0	4	0	3	1	1	0	1	1	0	3	1	2	0	0	0	0	2	3	3	1	0	0	1	2	1	0	2	3	0	1	4	1	3	1	0	0	0	1	1	1	3	3	0	1	0	1	1	4	0	3	1	3	0	0	2	2	0	0	0	2	1	0	1	2	0	1	1	2	0	0	1	1	1	1	0	0	2	0	0	1	1	1	0	1	0	1	0	0	1	1	0	0	3	1	1	1	0	0	1	0	1	1	1	1	0	0	1	2	1	1	3	1	1	0	1	2	2	1	0	2	0	1	1	2	1	0	0	0	1	0	0	0	1	5	0	1	0	0	0	0	0	0	1	0	0	0	1	1	1	0	0	0	1	1	1	2	2	1	1	0	1	2	1	2	0	1	0	0	2	1	1	0	0	0	0	0	1	1	0	1	0	1	0	1	2	1	0	0	0	0	0	1	0	0	0	0	0	0	0	0	3	1	0	1	0	1	0	0	2	1	0	1	0	3	0	0	0	0	0	0	0	0	2	0	0	0	0	0	0	0	0	0	0	1	0	1	0	1	0	0	2	1	0	0	0	0	0	2	0	1	0	0	0	0	0	2	1	0	1	0	0	1	0	0	0	2	0	0	1	1	0	0	0	0	0	0	0	0	1	1	1	0	0	0	0	0	0	0	0	2	0	0	0	0	0	0	2	0	0	0	1	0	0	2	1	2	0	0	0	0	0	1	0	0	0	0	1	0	0	0	0	1	0	1	0	0	0	1	1	0	1	0	0	0	0	0	0	1	0	0	0	0	0	0	0	0	0	0	2	0	0	1	0	1	2	0	0	1	1	0	0	0	0	0	0	0	0	0	0	0	0	1	1	0	0	0	0	1	0	0	0	0	0	0	1	0	0	0	0	0	0	0	1	0	0	1	1	0	0	0	0	0	0	0	0	0	0	1	0	1	0	0	0	0	1	0	0	0	0	0	0	0	0	1	0	0	1	0	0	0	1	0	0	0	0	0	0	0	0	0	0	0	0	0	1	0	0	0	0	1	0	0	0	0	0	0	0	0	0	0	0	0	3	0	0	0	1	0	0	0	0	0	0	0	2	0	0	0	0	0	0	0	0	0	0	0	0	1	1	1	0	0	1	0	0	0	0	1	0	0	0	0	0	0	0	0	0	0	0	0	0	0	0	1	0	0	0	0	0	0	0	0	0	0	0	0	0	0	0	0	0	0	0	2	0	0	0	0	0	1	0	1	0	1	1	0	0	0	0	0	0	1	0	0	0	0	0	0	2	1	1	0	0	0	0	0	1	0	1	0	0	0	0	0	1	0	1	0	0	0	1	0	0	1	2	0	0	0	0	0	0	0	0	0	0	0	0	0	0	0	0	0	0	0	0	0	0	0	0	1	0	0	0	0	0	0	1	0	0	0	0	1	0	0	0	0	0	0	0	0	1	0	0	0	0	0	0	0	0	0	0	0	0	0	0	0	0	0	1	0	0	1	1	0	0	0	0	0	0	0	0	0	0	0	1	0	0	1	0	1	0	0	0	0	0	0	0	0	0	0	0	0	0	0	0	0	0	0	0	1	0	0	0	0	0	0	0	0	0	0	0	0	0	0	0	0	0	0	1	0	0	0	0	0	0	0	0	1	0	1	0	0	0	0	0	0	0	0	0	0	0	0	0	0	0	0	0	0	0	1	0	0	0	0	0	0	0	1	0	1	2	0	0	0	0	0	0	0	0	0	0	0	0	1	0	0	0	0	0	0	0	0	0	0	0	0	0	0	0	0	0	0	0	0	0	0	0	0	2	0	0	0	0	0	0	0	0	0	0	0	0	0	1	0	0	0	0	0	0	0	0	0	0	1	0	0	0	0	0	0	0	0	0	0	0	0	0	0	0	0	0	0	0	1	0	0	0	0	0	1	0	0	0	0	0	0	0	0	0	0	0	0	0	0	0	1	0	0	0	0	1	0	0	0	0	0	0	1	0	0	0	1	0	1	0	0	0	0	0	0	0	0	0	1	0	0	0	0	0	0	1	0	0	0	0	0	0	1	0	0	1	0	0	0	0	0	1	0	0	0	0	0	0	0	0	0	0	0	0	0	0	0	0	0	2	0	0	0	0	0	0	0	0	0	0	0	1	0	0	0	0	0	0	1	0	0	0	0	1	0	0	0	0	0	0	0	0	0	0	0	1	0	0	0	0	0	0	0	0	0	0	1	0	0	1	0	0	0	0	0	0	0	1	0	1	0	0	0	1	0	0	0	0	0	0	0	0	0	1	1	0	1	0	0	0	0	0	0	0	0	0	0	0	0	1	0	1	0	0	0	0	0	0	0	0	0	0	0	0	0	1	0	0	0	1	0	1	0	0	0	1	0	0	0	0	0	0	1	0	0	0	0	0	0	2	0	0	0	0	0	0	0	0	0	0	1	0	0	0	0	0	0	0	0	0	0	0	0	0	0	0	0	0	0	1	0	1	0	0	0	0	0	0	0	0	0	0	0	0	1	0	0	0	1	0	0	0	0	0	0	0	0	0	0	0	0	0	0	0	1	0	1	0	0	0	0	0	0	0	0	0	1	0	0	0	0	0	0	0	0	0	0	0	0	1	0	0	0	1	0	0	1	0	0	0	1	0	1	0	1	0	0	0	0	0	1	0	0	1	0	0	0	0	0	1	0	0	0	2	0	0	0	0	1	0	0	0	0	0	0	0	0	0	0	0	0	0	0	0	0	0	0	0	0	1	0	0	0	0	0	0	0	0	0	0	0	0	0	0	0	0	0	0	0	1	0	0	0	0	1	0	0	0	0	1	0	0	0	0	0	0	0	0	0	0	0	0	0	0	0	0	0	0	0	0	0	0	0	2	0	0	1	0	0	0	0	0	0	0	0	0	0	0	0	1	0	0	0	0	0	0	0	0	0	1	0	0	0	0	0	0	0	0	0	0	0	0	0	0	0	1	0	0	0	0	0	0	0	1	0	0	0	0	0	0	0	0	0	0	0	1	0	0	0	0	0	0	0	0	0	0	0	0	0	0	0	0	0	0	0	0	1	1	0	0	0	0	0	0	0	0	0	0	0	0	0	0	1	0	0	0	0	0	0	0	0	0	0	0	0	0	0	0	0	0	0	0	0	0	0	0	0	0	0	0	0	0	0	0	0	0	0	0	0	0	0	0	0	1	0	0	0	0	0	0	1	0	0	0	0	1	0	1	0	0	0	0	0	1	0	0	0	0	1	0	0	0	1	0	0	0	0	0	0	0	0	0	0	0	0	0	0	0	0	0	1	0	0	0	0	0	0	0	0	0	0	0	0	0	0	0	0	0	1	0	0	0	0	0	0	0	0	0	0	0	0	0	0	0	1	0	0	0	0	0	0	0	0	0	0	0	0	0	0	0	0	0	1	0	0	0	0	0	1	0	0	0	1	0	1	0	0	0	0	0	0	0	0	0	0	0	0	0	0	0	0	0	0	0	0	0	0	0	0	0	0	0	0	0	0	0	0	0	0	0	0	0	0	1	0	0	0	0	0	0	0	0	0	0	0	0	0	0	0	0	1	0	0	0	0	0	0	0	0	0	2	0	2	0	0	0	0	1	0	0	0	0	0	0	0	0	0	0	0	0	0	0	0	0	0	0	0	0	0	1	0	0	0	0	1	0	0	0	0	0	0	0	0	0	1	0	0	0	0	0	0	0	0	0	0	0	0	0	0	0	0	0	0	0	0	0	0	0	0	0	0	0	0	0	0	0	0	1	0	0	0	0	0	0	0	1	0	0	0	0	0	0	0	0	0	0	0	0	0	0	0	0	0	0	0	0	1	0	0	0	0	1	1	0	0	0	0	0	0	0	0	0	0	0	0	0	0	0	0	0	0	0	0	0	0	1	1	1	0	0	0	1	1	0	0	0	0	0	0	0	0	0	0	0	0	0	0	0	0	0	0	0	0	0	0	0	0	0	0	0	0	0	0	0	0	0	0	0	0	0	0	0	0	0	0	0	0	0	0	0	0	0	0	0	0	0	0	0	0	0	0	0	0	0	0	0	0	0	0	1	0	0	0	0	0	0	0	0	0	0	0	0	0	0	0	0	0	0	0	0	0	0	0	0	0	0	0	0	0	0	0	0	0	0	0	0	0	0	0	0	0	0	0	0	0	0	0	0	0	0	0	1	0	1	1	0	0	0	0	0	0	0	0	0	1	0	0	0	0	1	0	0	0	0	0	0	0	0	0	0	0	0	0	0	0	0	0	0	0	0	0	1	0	0	0	0	1	0	0	0	1	0	0	0	0	0	0	0	0	0	0	0	0	0	0	0	0	1	0	0	0	0	0	0	0	0	0	0	0	0	0	0	0	0	0	0	1	1	0	0	0	0	0	0	0	0	0	1	0	0	0	0	0	0	0	0	0	0	0	0	0	0	1	0	0	0	0	0	0	0	0	0	0	0	0	0	0	0	0	0	1	0	0	0	0	1	0	0	0	0	0	0	0	0	0	0	0	0	0	0	0	0	0	0	0	0	0	0	0	0	0	0	0	0	0	0	0	0	0	0	0	0	1	0	0	0	0	0	1	0	0	0	0	0	0	0	0	0	0	0	0	0	0	1	0	0	0	0	0	0	0	0	0	0	0	0	0	0	1	0	0	0	0	0	0	0	0	0	0	0	0	0	0	0	0	1	0	0	0	0	0	0	0	0	0	0	0	0	0	0	0	0	0	0	0	0	0	0	0	0	0	0	0	0	0	0	0	0	0	0	0	0	2	0	0	0	0	0	0	0	0	0	0	0	0	0	0	0	0	0	0	0	0	0	0	0	0	0	0	0	0	0	0	0	0	0	0	0	0	0	0	0	0	0	0	0	0	0	0	0	0	1	0	0	0	0	1	0	0	0	0	0	0	0	0	0	0	0	0	1	0	2	0	0	0	0	0	0	0	0	0	1	0	0	0	0	0	0	0	0	0	0	0	0	0	0	0	0	0	0	0	0	0	0	0	0	0	0	0	0	0	0	0	0	0	0	0	0	0	0	0	0	0	0	0	0	0	0	1	0	0	1	0	0	0	0	0	0	0	0	0	0	0	0	0	0	0	0	0	0	0	0	0	0	0	0	1	0	0	0	0	0	1	0	1	0	0	0	0	0	0	0	0	0	0	0	1	0	0	0	0	0	0	0	0	0	0	0	0	1	0	0	0	0	0	0	0	0	0	0	0	0	0	0	1	0	0	0	0	0	0	0	0	0	0	0	0	0	0	1	0	0	0	0	0	1	0	0	1	0	0	0	0	0	0	1	0	0	1	0	0	0	0	0	1	0	0	2	0	0	0	0	0	0	0	0	1	1	0	1	1	0	0	0	0	0	1	0	0	1	1	0	0	0	0	0	0	1	0	0	0	0	0	0	1	0	0	0	0	0	0	0	0	1	0	0	0	0	0	0	0	0	0	0	1	0	1	0	0	0	0	0	1	0	1	0	0	0	0	1	0	0	0	0	0	0	1	0	0	0	1	1	0	0	0	0	0	0	0	0	0	0	0	0	0	1	0	0	0	0	0	0	0	0	0	0	0	0	0	0	1	0	1	1	0	0	0	0	0	0	0	0	0	1	0	0	0	0	0	0	0	0	0	0	0	1	0	0	0	0	0	1	0	0	0	0	0	1	0	0	1	0	0	0	0	0	0	0	0	0	0	0	0	0	0	1	0	0	1	0	0	0	0	0	0	0	0	0	0	1	0	0	0	0	0	0	0	0	0	0	1	0	0	0	0	0	0	0	0	0	0	1	0	0	0	0	0	0	0	1	0	0	0	1	0	0	0	1	0	0	0	0	0	0	0	0	0	0	0	0	0	0	0	0	1	0	0	0	0	0	0	0	0	0	0	0	0	0	0	0	0	0	0	0	0	0	0	0	0	0	0	0	0	0	0	0	0	0	0	0	0	0	0	0	0	0	0	0	0	0	0	1	0	0	0	0	0	0	0	0	0	0	0	0	0	0	0	0	0	0	0	0	0	0	0	0	0	0	0	0	0	0	1	0	0	0	0	0	0	2	0	0	0	0	0	0	0	0	0	2	1	0	0	0	1	1	0	1	0	0	0	1	0	0	0	1	0	0	0	0	0	0	0	0	0	0	1	0	0	0	1	0	0	0	0	0	0	0	0	0	0	0	0	0	0	0	0	1	0	0	0	0	0	0	0	0	0	0	0	1	0	0	0	0	0	1	1	0	0	0	0	0	0	1	0	1	0	0	0	0	0	0	0	0	0	0	0	0	0	0	0	0	0	0	0	0	1	0	0	0	0	0	0	0	0	0	1	0	1	0	0	0	0	0	1	0	0	0	1	0	0	0	0	0	2	0	0	0	0	0	0	0	0	0	0	0	0	1	1	0	0	1	0	0	0	0	0	0	0	0	0	0	0	0	0	0	1	1	0	0	0	0	0	0	0	0	0	0	0	0	0	0	0	0	0	0	0	0	0	0	0	0	0	0	1	0	0	0	0	0	0	0	0	0	0	0	0	0	0	0	0	0	0	0	0	1	0	0	0	0	1	0	0	0	0	0	0	0	0	0	0	0	0	0	0	0	0	0	0	0	0	0	0	0	0	0	2	0	0	1	0	0	0	0	0	0	0	0	0	0	1	0	0	1	0	0	0	0	0	0	2	0	1	1	0	0	0	0	0	0	0	0	0	1	0	0	0	0	0	0	0	1	0	0	0	0	0	0	0	0	0	0	0	0	0	0	0	1	1	0	0	0	0	0	0	0	0	0	0	0	0	2	0	0	0	0	0	0	0	0	0	0	0	0	0	0	2	0	0	0	1	0	1	0	0	0	1	0	2	1	0	0	0	0	0	0	1	0	0	0	0	0	0	0	0	0	0	0	0	0	0	0	0	0	0	0	0	0	0	0	0	0	0	0	0	0	0	0	0	1	0	0	0	0	1	0	0	0	0	0	2	2	0	0	0	0	0	0	0	0	0	0	0	1	0	0	0	1	0	1	0	1	0	0	0	0	1	0	1	1	0	0	0	1	0	0	0	0	0	1	0	0	0	1	0	0	1	1	0	0	0	0	0	0	0	0	0	1	0	0	1	1	0	0	1	0	0	0	0	0	0	0	1	1	0	0	1	0	0	0	1	0	0	0	0	0	0	0	0	0	1	0	1	1	0	1	0	1	1	0	0	2	0	0	0	0	1	0	0	0	1	0	0	0	1	0	0	1	0	0	2	0	0	0	0	0	1	0	1	1	1	0	0	0	0	0	1	1	0	0	0	0	0	0	1	0	0	0	0	0	0	1	0	0	0	0	0	0	0	0	0	0	1	1	0	0	0	1	0	0	0	0	0	0	0	0	0	0	1	0	3	0	0	0	1	0	0	0	0	0	0	0	0	1	0	1	1	0	0	0	0	1	1	0	2	0	0	0	0	1	0	1	0	0	1	0	0	0	1	0	0	0	0	0	1	0	0	0	1	0	1	0	0	0	0	0	1	1	0	0	2	0	0	0	0	1	0	0	1	0	0	0	0	0	0	0	0	0	1	0	0	0	0	0	1	1	0	1	0	0	0	0	0	0	0	0	0	0	0	0	0	0	0	0	0	0	0	0	0	1	0	1	0	0	0	0	0	1	0	3	0	0	0	0	0	1	0	0	0	0	0	2	0	1	0	1	1	0	0	1	1	0	0	0	0	0	0	0	0	0	1	0	0	1	0	3	0	0	1	0	0	0	0	0	0	0	1	0	0	0	0	0	0	1	0	1	1	0	1	1	0	0	0	0	0	1	0	1	0	1	1	0	2	0	1	1	0	0	0	0	1	0	0	0	1	0	1	1	1	1	1	3	0	0	0	0	0	1	0	0	1	0	0	0	2	1	0	0	1	1	0	0	2	0	0	2	0	0	0	1	1	1	1	1	2	0	0	0	0	0	1	1	0	0	0	0	0	0	0	0	0	1	0	0	0	0	0	0	1	0	0	1	0	0	0	0	0	0	0	0	1	0	0	0	0	0	0	0	0	0	1	0	0	1	0	0	0	0	1	2	0	0	0	0	0	1	1	0	0	1	0	0	0	0	0	1	1	1	0	1	1	0	0	1	1	0	0	0	0	1	0	1	1	0	1	0	0	0	0	0	1	1	1	0	1	3	0	0	0	1	0	0	1	2	1	0	1	1	0	1	1	1	0	0	0	0	0	1	0	0	0	2	1	1	0	0	1	0	1	2	0	0	0	0	1	1	1	0	1	0	0	0	0	0	1	1	0	0	0	0	0	1	0	2	0	2	1	1	0	1	0	1	1	1	1	0	1	1	1	3	0	1	1	0	0	5	1	1	0	1	0	0	0	1	0	0	0	2	1	2	1	1	1	1	1	0	1	0	0	0	0	0	0	0	0	2	0	1	2	1	2	0	0	1	0	0	3	0	0	1	1	0	0	3	2	0	3	2	3	1	4	0	0	2	0	1	4	2
1815	5	5	3	9	5	6	14	4	2	2	4	7	3	3	0	5	4	5	0	0	0	0	0	3	6	6	2	4	2	1	3	5	2	3	3	7	6	5	5	3	3	5	3	3	3	1	1	5	4	6	5	2	7	6	4	2	2	1	8	3	4	4	1	7	8	1	8	3	1	3	3	7	4	4	3	3	5	5	3	2	9	7	4	2	7	4	6	4	2	8	5	5	6	3	7	6	6	9	16	3	4	6	3	5	9	3	9	7	7	7	3	8	2	2	9	9	6	3	4	4	5	4	8	4	8	5	4	6	2	3	4	13	14	14	15	12	11	12	6	9	9	6	18	4	11	11	20	14	13	14	12	18	25	12	16	33	25	4	36	32	52	40	33	40	26	15	20	15	11	19	23	14	13	9	7	11	12	8	11	10	9	7	8	11	7	8	6	15	5	8	2	6	6	8	0	0	6	1	8	5	4	4	4	3	5	4	4	5	7	3	5	4	5	6	6	10	1	3	4	4	8	1	2	7	7	6	1	5	6	2	4	5	3	5	6	1	9	4	5	12	5	7	12	6	4	5	8	8	5	3	3	8	3	4	5	1	5	5	3	4	4	5	5	4	5	1	7	6	2	6	3	3	4	5	2	2	5	4	2	8	0	4	4	3	1	6	1	2	0	3	5	2	5	3	5	2	1	7	3	7	6	4	2	0	4	5	5	5	2	4	4	3	0	2	3	4	2	2	2	4	6	7	5	3	2	1	5	5	2	2	4	5	4	4	1	0	2	2	8	5	2	1	0	3	2	2	2	4	8	7	8	2	1	2	4	3	4	3	4	2	2	5	0	1	3	3	3	1	2	6	2	0	2	2	2	3	2	1	1	2	3	3	3	6	4	2	5	1	5	0	2	3	1	2	2	4	1	1	3	1	7	1	5	2	2	2	3	3	1	2	2	0	3	1	1	4	2	0	1	3	4	2	0	1	0	1	2	2	1	3	0	0	0	1	2	4	1	4	1	2	3	0	2	0	0	1	1	0	1	1	1	2	3	1	4	2	1	2	0	1	3	0	0	2	2	2	4	3	1	1	2	1	0	2	3	0	2	3	2	3	4	0	0	1	2	0	0	0	0	0	0	1	1	1	1	1	2	1	0	2	1	3	2	3	2	2	2	1	1	1	1	1	2	1	1	1	1	2	0	0	0	0	0	0	0	3	0	0	0	1	1	0	1	1	1	4	0	0	1	2	1	3	1	1	1	2	2	1	2	4	1	1	2	2	3	2	1	3	2	0	1	2	0	2	0	1	0	1	3	2	0	1	0	1	0	1	2	1	2	0	0	0	0	0	1	0	1	1	0	3	2	0	1	0	0	0	2	2	2	1	0	1	1	3	0	1	2	0	2	1	2	2	1	1	2	0	0	1	1	0	2	0	0	0	2	0	2	0	0	1	2	2	2	0	0	0	0	2	0	0	0	0	1	0	1	1	1	1	1	0	1	1	2	1	1	1	0	2	1	2	1	0	0	0	1	0	0	2	0	1	1	0	0	2	1	0	0	2	0	2	1	0	1	0	0	0	1	1	2	0	0	0	0	0	1	1	0	0	1	1	1	2	0	1	1	2	0	0	1	0	2	1	1	0	0	3	2	0	0	0	1	0	0	0	2	1	1	1	0	0	1	1	0	0	2	0	1	0	1	0	1	1	0	0	0	1	2	1	1	1	1	1	2	0	0	2	3	0	0	0	1	0	1	0	2	2	2	1	0	0	0	0	0	3	0	1	1	0	0	2	0	1	0	0	0	0	2	0	1	2	2	1	0	1	0	1	0	1	1	2	0	1	2	2	0	0	1	0	1	0	0	0	0	2	0	0	0	0	0	1	0	0	0	0	0	1	2	2	3	2	0	1	1	1	3	1	1	0	0	0	0	1	1	1	0	0	1	0	0	2	0	0	0	0	1	1	1	1	2	1	0	0	1	1	0	0	1	0	0	0	0	0	0	0	0	0	0	0	0	0	1	1	0	0	1	0	1	2	1	0	3	0	0	0	1	0	0	0	1	0	1	1	0	0	0	1	0	1	1	0	0	0	1	0	0	1	1	0	0	0	0	1	1	0	1	0	0	2	1	0	1	1	0	0	2	2	1	0	0	0	3	1	0	0	0	0	0	0	0	2	0	0	0	1	0	0	0	0	0	0	2	0	2	0	1	0	0	0	0	1	0	0	0	0	0	0	0	1	0	0	1	0	1	0	0	0	0	1	0	0	0	0	0	0	2	0	3	0	0	0	0	0	0	0	0	1	0	0	0	1	1	1	2	0	1	0	0	0	0	0	1	0	1	0	0	1	0	0	2	0	0	0	1	4	1	0	0	0	2	1	0	0	0	0	0	0	0	0	0	1	0	0	0	0	0	1	1	0	0	1	0	0	0	0	0	1	1	1	0	0	1	1	1	1	1	1	2	0	2	0	1	0	0	1	2	1	0	0	0	0	0	1	2	0	0	3	1	0	0	0	0	1	0	0	0	1	1	0	2	0	0	0	0	0	0	0	2	0	0	0	2	0	0	0	2	0	2	1	1	1	1	0	2	0	0	3	0	0	0	0	0	1	0	0	0	0	1	0	0	0	0	1	0	0	0	1	0	0	2	0	1	0	0	1	0	0	1	0	0	0	0	0	1	0	0	1	0	1	1	1	1	2	0	1	1	0	1	1	1	0	0	0	0	0	1	0	0	1	1	1	0	0	0	0	1	2	0	0	0	0	0	0	0	0	0	0	1	0	0	0	0	0	0	1	2	0	0	0	0	0	0	0	1	0	0	0	0	0	0	0	0	0	0	1	0	0	0	1	0	0	0	0	0	1	0	1	0	0	0	0	3	0	0	1	1	0	0	0	1	1	0	0	0	2	0	2	0	0	0	1	1	0	1	0	1	0	0	1	1	0	0	0	1	0	0	1	1	0	0	1	0	0	0	0	0	0	0	0	0	1	0	0	1	0	0	1	1	1	0	0	0	0	0	0	0	0	0	0	0	0	0	1	0	1	1	0	0	1	0	0	0	1	0	1	0	0	1	2	0	1	0	0	0	0	0	1	1	1	0	0	0	0	3	0	0	0	0	0	0	0	1	0	0	1	0	0	0	0	1	0	0	0	0	0	0	1	0	1	0	0	0	1	1	0	0	1	0	0	1	0	0	1	0	1	3	0	3	0	0	0	0	1	0	1	1	0	1	0	1	0	0	1	0	1	0	0	0	0	0	0	0	0	0	0	0	0	0	0	0	0	0	0	0	1	0	0	0	1	2	0	0	0	0	0	0	0	0	0	1	0	1	1	0	0	1	0	0	0	0	0	0	0	0	0	2	0	0	0	0	1	0	0	0	0	0	0	0	0	0	0	0	0	1	1	0	0	0	0	0	3	0	0	0	0	1	0	1	1	0	0	0	0	1	0	0	0	0	0	0	0	0	0	1	0	0	1	1	0	0	0	0	0	1	0	1	0	0	0	0	0	0	0	0	0	0	0	0	0	0	1	0	0	0	0	0	0	0	0	1	0	0	1	0	0	0	0	0	1	0	0	0	2	0	0	0	0	0	1	2	0	0	0	0	0	0	0	0	1	0	0	0	1	0	0	0	0	0	0	0	0	0	0	0	0	0	0	0	0	0	1	0	0	0	0	0	0	0	1	0	0	0	0	0	0	0	0	0	0	1	1	0	2	0	0	1	0	0	0	0	0	0	1	0	0	0	2	0	1	0	0	0	1	0	3	0	0	0	0	0	0	0	0	1	0	1	0	0	2	1	0	1	0	1	0	0	0	0	2	0	1	0	0	0	0	0	0	0	0	1	0	1	1	0	1	1	0	0	0	1	0	0	0	0	0	1	0	0	0	0	0	0	0	0	0	0	0	0	1	0	1	0	0	0	0	0	0	1	0	1	0	0	0	0	0	0	1	0	0	1	0	1	1	0	0	0	1	0	0	0	0	0	0	0	0	0	0	0	0	1	0	1	1	0	0	0	0	0	0	0	1	0	0	0	0	1	0	0	0	0	0	1	0	0	0	0	0	0	0	0	1	0	0	0	0	0	0	0	0	0	1	0	0	0	1	0	1	1	0	0	0	0	0	0	1	0	0	0	0	2	1	0	0	0	1	0	0	0	0	0	0	0	0	0	1	0	0	0	0	0	0	1	0	2	1	1	0	0	0	0	0	0	0	0	0	0	0	0	0	0	1	0	0	0	0	0	0	0	0	0	1	0	0	0	0	0	0	0	0	0	0	0	0	0	0	1	0	0	1	0	0	0	1	0	0	0	0	0	1	0	0	0	0	1	0	0	0	1	0	1	0	0	0	0	0	1	0	0	1	0	1	0	1	1	2	0	0	0	0	0	1	0	0	0	0	0	2	1	0	1	0	0	1	1	1	0	0	1	0	0	0	0	0	0	1	1	1	0	0	0	0	0	1	0	0	0	0	1	0	0	1	0	0	0	0	0	0	0	1	0	1	0	0	0	1	0	1	1	1	0	0	0	0	0	0	0	0	0	0	0	0	0	0	0	0	0	0	0	0	0	0	0	0	0	0	0	0	0	0	0	0	0	0	0	0	0	0	0	0	0	0	0	0	0	0	0	0	0	0	0	0	0	0	0	0	0	0	0	0	0	0	0	0	0	0	1	0	0	0	0	0	0	0	0	1	0	0	0	0	1	0	0	0	0	0	1	0	1	0	0	1	1	0	0	0	0	0	0	0	0	0	0	0	0	1	0	0	0	0	0	0	2	0	0	1	0	1	0	0	0	0	1	0	0	0	1	0	2	0	0	0	0	0	0	0	0	1	0	1	1	0	0	0	0	1	0	0	0	0	1	0	0	0	0	0	1	0	0	1	0	0	1	0	0	0	0	1	0	0	1	0	0	0	0	0	1	1	0	0	0	0	0	0	1	0	0	0	0	2	0	2	0	0	0	0	0	0	1	0	1	0	0	1	1	0	0	0	0	0	0	1	0	0	0	1	1	0	0	1	0	1	1	0	0	1	0	0	0	0	0	0	1	1	0	0	0	1	0	0	0	0	0	0	1	0	0	0	0	0	0	0	1	0	1	1	1	0	0	0	0	0	0	0	0	0	0	1	0	0	0	0	0	0	0	1	1	0	0	0	0	0	0	0	0	1	0	0	0	0	0	0	0	1	0	0	0	0	0	0	0	1	0	0	0	0	1	0	0	1	0	0	0	0	0	2	0	0	0	0	0	0	0	0	0	1	0	2	0	0	0	1	0	0	0	0	0	0	0	0	0	1	0	0	0	0	0	0	0	1	0	1	0	0	0	2	0	0	2	0	0	0	1	0	0	0	0	0	0	2	0	1	0	0	0	0	0	0	0	0	0	1	1	0	0	0	0	1	0	0	0	0	0	0	0	0	1	0	0	0	0	1	1	0	0	1	0	1	0	0	0	1	0	1	0	0	0	0	1	0	0	0	1	1	0	0	0	0	0	0	0	1	0	0	0	0	0	0	0	0	0	0	0	1	0	0	0	0	0	1	0	0	0	0	0	0	0	0	0	0	0	0	0	0	0	0	0	1	0	0	0	1	0	0	0	0	0	1	0	1	0	1	0	0	0	0	0	0	0	0	0	0	0	0	0	0	0	1	0	1	1	0	0	1	1	0	0	1	0	0	1	0	0	0	1	0	0	0	0	0	0	0	1	0	0	1	0	0	0	0	1	0	2	0	0	0	0	0	0	0	3	0	0	1	1	0	0	0	0	0	3	0	0	0	0	1	0	0	0	1	1	0	0	0	1	0	0	0	0	0	2	0	0	0	1	0	0	2	0	0	0	1	1	0	0	1	0	0	0	1	0	0	1	1	0	0	1	0	1	0	0	0	1	0	0	0	2	1	1	1	1	1	0	0	1	1	1	2	0	2	0	0	0	0	0	1	0	0	0	0	0	0	1	1	1	0	0	2	0	0	0	1	2	0	2	0	1	0	1	0	2	1	2	0	0	0	2	0	2	0	1	0	1	2	2	0	0	0	0	1	0	0	1	0	0	0	0	1	1	0	0	0	1	0	2	1	0	0	0	0	1	1	0	1	0	1	0	0	2	0	0	1	0	0	1	0	0	1	1	2	3	2	0	0	0	1	0	0	1	2	2	0	0	1	3	1	0	0	0	0	0	0	1	0	0	1	0	0	0	1	0	0	0	0	0	1	1	1	1	1	0	0	0	2	0	0	1	0	2	0	1	0	0	0	0	0	0	0	0	1	0	1	0	0	0	1	0	0	0	0	0	2	0	0	0	0	2	0	0	0	1	0	0	0	1	0	0	0	0	0	1	1	0	0	0	0	2	0	0	1	0	0	1	0	0	1	0	0	0	0	0	0	1	1	0	0	0	0	0	1	0	0	0	0	0	1	1	0	0	0	0	2	0	0	0	2	0	0	0	1	0	0	1	1	0	1	0	0	0	1	2	0	1	0	0	0	0	0	0	0	0	0	0	1	2	1	2	1	0	0	0	0	1	1	0	0	0	0	0	0	0	0	0	0	0	0	1	0	0	1	0	0	0	0	0	1	1	1	0	0	0	1	1	0	1	0	0	0	2	0	0	0	0	1	0	1	0	0	0	1	0	0	1	1	3	0	0	0	0	0	0	0	0	1	0	0	1	0	0	1	1	0	0	0	1	0	0	1	0	0	1	0	0	1	2	2	0	3	2	0	0	0	0	1	1	0	0	0	0	0	0	1	0	1	0	1	0	1	1	2	2	0	0	0	0	1	0	0	2	0	0	0	0	0	2	2	0	0	1	0	1	0	1	1	0	0	0	0	0	1	0	1	0	0	1	2	0	0	0	0	0	0	0	0	0	0	0	0	1	2	0	0	0	1	1	0	1	0	0	0	0	1	0	0	0	0	1	0	0	0	0	0	1	0	1	0	2	0	0	0	1	0	0	0	0	0	0	0	0	0	1	0	0	0	0	1	0	1	0	0	0	0	0	0	1	0	0	0	1	1	0	0	1	0	0	0	0	2	0	0	0	0	1	1	1	1	0	0	0	1	0	0	0	0	0	0	0	1	0	0	0	1	0	0	0	0	0	0	1	2	0	0	0	0	0	0	0	1	0	1	0	0	2	0	0	0	0	1	0	0	0	1	0	0	0	1	0	0	0	0	0	0	0	1	0	0	0	1	0	1	0	0	1	0	1	0	0	0	1	0	0	1	1	0	1	0	0	0	1	0	0	1	2	1	0	0	2	0	0	0	1	1	0	0	1	0	0	1	0	0	0	2	1	0	0	0	0	0	0	0	0	1	0	0	0	1	0	0	0	0	0	0	0	0	0	1	0	0	0	0	1	1	1	0	0	1	0	0	0	0	1	0	1	0	0	0	2	0	0	1	0	0	1	0	0	0	2	2	0	0	0	0	0	0	0	2	0	1	0	1	0	1	2	2	0	0	0	1	0	0	1	2	1	1	0	0	1	1	0	2	1	1	0	0	0	0	0	1	0	1	1	0	2	2	1	0	0	0	0	0	0	0	1	0	0	0	0	1	1	1	0	4	0	1	0	0	1	0	0	1	0	1	0	0	1	0	1	1	0	1	1	0	2	0	0	0	0	0	1	0	0	1	2	2	2	0	2	0	0	0	0	0	1	1	2	3	0	2	0	0	1	0	0	1	1	1	0	0	2	0	0	0	3	0	1	0	0	2	1	0	2	0	2	2	0	1	0	0	0	1	0	1	1	1	1	0	0	2	1	0	1	0	1	0	1	0	0	0	0	3	0	0	1	1	0	1	1	1	0	0	0	0	2	0	0	0	2	3	0	2	1	1	0	0	0	0	1	0	1	1	0	1	1	0	0	0	1	1	1	0	1	1	0	3	1	1	2	1	0	1	0	0	0	0	2	1	1	0	1	0	0	0	1	0	1	2	3	1	1	1	1	1	1	1	1	1	0	0	1	2	0	0	0	0	1	1	1	1	1	3	2	0	3	1	0	2	3	2	2	1	1	2	2	2	1	2	1	2	0	3	2	0	2	0	2	0	1	1	0	0	0	0	0	0	0	2	3	0	0	0	1	0	2	2	3	1	1	3	1	0	1	0	0	1	1	1	0	0	3	0	0	1	1	2	0	3	1	1	4	2	1	0	0	0	2	1	1	2	0	0	1	0	0	0	0	0	1	1	1	2	1	1	3	1	0	1	3	0	1	0	1	2	0	3	1	0	1	0	2	2	1	0	3	0	0	1	1	1	1	1	2	2	0	0	0	0	0	0	1	0	1	2	1	1	4	0	1	1	0	2	2	0	2	2	0	1	2	0	4	1	2	0	2	0	1	1	2	1	1	0	0	0	0	1	4	0	2	1	0	3	0	1	3	2	2	2	2	0	1	4	0	2	5	1	2	1	2	1	1	2	3	2	1	0	1	1	1	1	0	1	2	0	2	2	5	2	5	0	2	0	2	1	1	2	2	1	1	0	0	1	0	2	0	2	1	1	1	1	1	1	2	2	1	0	2	2	2	1	4	3	1	0	1	1	1	2	4	0	2	0	1	3	0	0	2	0	1	1	2	1	1	3	2	0	2	0	1	0	0	1	1	2	0	4	1	4	0	0	2	0	0	0	0	0	0	1	3	6	3	0	1	0	2	2	4	1	1	0	1	1	0	1	5	1	0	1	1	2	2	1	3	3	1	2	0	1	1	0	1	0	3	2	2	1	4	3	4	4	4	0	3	3	3	3	2	1	1	0	2	2	0	2	5	0	0	4	2	0	0	1	3	1	3	1	1	0	1	2	0	2	0	2	2	0	1	3	0	0	2	1	2	1	0	0	2	1	4	2	2	0	5	0	1	3	1	6	2	0	0	4	3	2	0	1	2	0	4	1	2	2	1	4	2	1	0	4	0	6	0	1	2	2	2	0	1	1	3	6	1	1	4	3	1	2	2	2	5	0	3	1	2	2	1	3	0	1	3	2	1	0	1	1	2	2	2	0	0	0	0	0	0	1	1	1	7	1	1	0	2	3	7	2	4	1	1	7	3	2	9	4	4	0	1	1	4	3	6	1	5	6	4	1	6	3
1177	1	6	5	1	2	6	1	4	2	5	2	2	4	5	0	4	2	1	0	0	0	0	0	1	3	2	0	3	1	6	1	7	0	8	4	2	2	2	1	3	7	2	4	3	2	0	2	5	3	3	3	4	4	2	2	3	2	1	3	5	6	4	5	4	7	4	3	5	3	1	3	2	2	1	3	2	6	4	3	7	3	5	4	1	3	0	1	2	3	7	3	3	6	9	7	1	7	8	7	4	7	6	2	3	6	3	3	4	2	5	4	2	0	3	3	0	3	5	5	6	3	4	7	7	7	4	2	4	4	2	3	4	12	5	15	9	3	5	4	3	3	0	10	8	5	7	7	10	11	14	16	14	17	12	22	24	21	10	32	34	47	55	28	26	27	11	20	15	14	10	12	12	8	6	7	2	12	6	5	8	5	10	9	2	6	7	6	5	6	5	1	7	10	4	0	4	6	5	5	2	4	4	4	0	3	0	3	4	5	6	8	2	3	1	4	6	1	0	3	4	7	2	2	2	8	2	1	4	3	3	3	7	6	1	3	1	4	3	0	2	2	3	7	2	1	2	2	5	2	1	4	1	2	2	1	8	6	4	4	2	4	4	3	3	2	2	7	4	3	3	2	2	2	4	3	5	1	1	3	6	3	3	2	2	3	0	6	6	5	2	4	2	6	3	2	6	1	6	1	2	7	2	1	3	3	2	1	1	3	2	6	2	6	3	2	4	2	8	2	1	2	2	2	4	1	2	2	3	3	2	6	4	1	1	0	0	3	2	3	1	2	3	2	0	0	1	0	4	3	3	1	5	3	1	0	0	2	3	2	2	1	3	2	0	2	1	2	2	6	4	1	2	2	0	2	0	0	1	3	3	1	0	1	3	3	2	3	2	2	0	1	0	2	0	2	3	1	1	0	0	2	1	4	1	0	1	0	1	1	2	3	2	3	1	3	2	0	3	2	0	2	1	0	1	0	3	1	5	1	2	1	1	4	4	3	1	4	2	0	1	1	2	1	0	0	2	0	1	2	2	2	1	0	0	1	1	0	2	3	0	1	0	0	0	1	2	1	3	0	1	1	2	1	0	0	0	1	0	3	2	1	0	0	0	1	0	0	0	0	0	0	1	1	1	1	0	0	1	1	1	1	0	0	2	1	1	1	3	2	2	0	1	1	1	2	1	1	1	1	0	0	0	0	1	1	1	3	0	0	0	1	0	0	0	5	4	0	0	1	2	0	0	1	3	0	3	0	3	1	1	0	0	1	1	1	0	1	1	1	1	0	1	0	1	0	0	1	1	0	1	1	2	0	1	1	1	1	1	0	0	1	1	0	0	2	1	0	2	2	0	0	0	0	0	0	1	0	1	3	0	0	1	0	1	1	1	0	1	0	0	0	2	1	0	1	2	0	1	1	0	1	1	0	0	0	1	1	0	0	1	0	0	1	1	0	0	0	0	0	1	0	0	1	2	0	1	1	1	0	1	1	1	3	1	1	1	1	0	0	0	1	0	2	0	0	1	0	0	1	1	0	0	0	1	1	0	0	0	1	0	0	1	0	1	0	1	1	1	1	2	0	0	0	2	1	1	1	1	0	1	0	1	0	0	1	1	0	1	1	2	0	1	0	1	2	1	1	0	0	0	0	0	0	0	0	1	1	0	1	1	0	2	1	1	0	0	1	0	0	0	2	0	1	0	0	0	1	2	0	1	0	0	0	2	0	1	0	3	1	1	0	0	1	0	1	0	0	2	0	0	0	0	0	0	0	0	1	1	3	1	1	0	1	0	0	0	0	0	1	0	1	0	0	2	0	1	1	0	0	0	0	0	1	1	0	1	2	0	0	0	0	0	0	1	0	0	0	0	0	2	0	0	0	0	0	0	0	0	0	1	0	2	1	2	0	0	0	0	1	1	0	0	0	0	0	0	0	0	0	0	0	1	0	0	0	0	0	0	0	0	0	0	0	0	1	0	0	0	0	0	0	0	0	0	0	0	0	1	0	0	0	1	1	1	0	0	0	0	1	0	0	0	0	0	0	0	1	0	0	0	0	0	1	0	1	0	1	0	0	1	0	0	0	0	0	0	0	0	0	0	1	0	0	0	1	0	0	0	2	0	0	0	0	0	0	0	0	0	0	0	0	1	0	0	1	1	1	1	0	0	0	1	0	0	0	0	2	0	0	2	0	0	0	2	0	1	0	1	0	1	0	0	0	0	1	0	1	1	0	0	0	0	0	0	2	2	0	1	0	1	0	0	0	0	0	3	0	0	0	0	1	1	0	3	0	1	0	0	1	0	1	0	0	0	0	0	0	0	0	0	1	0	0	0	0	1	0	1	1	0	0	0	2	0	0	1	1	1	0	1	0	0	0	0	0	1	0	1	0	0	0	0	0	1	0	0	1	0	0	0	0	0	0	0	0	0	1	0	1	1	1	2	0	0	0	0	0	0	0	0	2	0	0	0	1	2	0	0	0	0	0	0	0	0	0	0	2	0	0	0	0	0	0	1	0	0	1	0	1	1	0	0	0	0	0	1	1	0	0	2	0	0	1	2	0	0	0	1	0	0	0	1	0	0	0	1	0	0	0	0	0	0	0	0	0	0	0	0	0	0	0	0	1	2	0	0	0	0	0	0	2	0	0	0	0	1	0	0	0	0	1	0	1	0	0	0	0	0	0	0	0	0	0	0	0	0	0	1	1	0	0	0	0	1	0	0	0	0	2	0	0	0	0	0	0	1	0	0	1	0	0	0	0	0	0	0	0	0	0	0	1	0	2	1	0	0	0	0	0	0	0	0	0	0	2	1	0	0	3	1	0	0	1	1	0	1	1	1	0	0	0	0	0	0	0	0	1	0	0	0	0	0	0	0	0	1	0	1	0	0	0	0	0	0	0	0	0	0	1	1	0	0	0	0	0	0	0	0	0	0	0	0	0	0	0	2	0	0	1	0	0	0	0	1	0	0	0	0	0	1	1	1	0	1	0	2	0	0	0	0	0	0	0	0	0	0	0	0	0	0	0	0	0	0	1	0	0	0	0	0	0	0	0	0	0	0	0	0	0	0	0	0	0	0	0	1	0	0	2	0	0	0	0	1	0	0	0	0	0	0	0	1	0	0	1	0	0	0	1	0	1	1	0	0	0	0	0	0	0	0	0	1	0	0	0	0	0	1	0	0	0	0	0	0	1	0	0	0	0	0	0	2	0	0	0	0	0	0	1	0	0	0	0	0	1	0	0	0	0	0	0	1	0	0	0	1	0	0	0	2	0	0	0	0	2	2	0	0	0	0	0	0	1	1	0	0	0	0	0	0	0	0	0	2	0	0	0	0	0	0	0	0	0	0	0	1	0	0	0	0	0	1	0	0	0	0	0	0	1	0	0	0	2	0	0	0	0	0	1	0	0	0	0	0	0	0	0	0	0	0	0	0	0	0	0	0	1	0	0	0	0	1	0	0	0	0	0	0	0	0	0	0	0	0	0	0	0	0	0	0	0	1	0	0	0	0	0	0	1	0	0	0	0	0	0	0	0	0	0	2	0	1	0	0	1	0	0	0	0	0	0	0	0	0	0	0	1	0	0	0	0	0	1	0	1	0	0	0	0	0	1	0	0	0	0	0	0	0	0	0	1	1	0	0	1	0	0	0	1	0	0	0	0	0	1	0	1	1	0	0	0	0	0	0	0	0	0	0	0	0	0	0	0	0	0	0	0	0	0	0	0	0	0	0	0	0	0	0	1	0	1	0	0	0	1	0	0	0	0	0	0	0	0	0	1	0	0	0	0	0	1	0	0	0	0	1	1	1	0	0	0	0	0	0	0	0	0	0	0	1	0	0	0	0	0	1	0	0	0	0	0	0	0	0	0	0	0	0	0	0	0	0	0	0	0	0	1	0	0	0	0	0	0	0	0	0	0	0	0	1	0	0	0	0	0	0	0	0	0	0	0	0	0	0	0	0	0	0	0	0	1	0	0	0	0	0	0	0	0	0	0	0	0	0	0	0	0	2	0	0	0	0	0	0	0	0	1	0	0	0	0	1	0	0	0	0	0	0	0	0	1	0	0	0	0	0	0	0	0	0	0	0	0	0	0	0	1	0	0	0	0	0	0	0	0	0	0	0	0	0	0	0	0	0	0	0	0	0	0	2	0	0	1	0	0	0	0	0	1	0	1	0	0	0	0	0	0	0	0	0	0	0	0	0	0	0	1	0	0	0	0	0	0	1	1	0	0	1	0	0	0	0	0	0	0	0	0	0	1	0	0	0	1	0	0	0	0	0	0	0	0	0	0	0	0	0	0	0	0	0	0	0	0	0	0	0	1	0	0	0	1	0	0	0	0	0	1	0	0	0	0	0	0	1	0	0	0	0	0	0	0	0	0	0	0	0	0	0	1	0	0	0	0	0	1	0	1	0	0	0	0	0	1	0	0	0	0	0	0	0	0	0	1	0	1	0	0	0	0	1	0	0	0	0	2	0	0	0	0	0	1	1	0	1	0	0	0	0	0	0	0	0	0	0	0	0	0	0	0	0	0	0	0	0	0	0	0	0	0	0	0	0	0	0	0	0	0	0	0	0	0	0	0	0	0	0	0	0	0	0	0	0	0	0	0	0	0	0	0	0	0	0	0	0	0	0	0	0	0	0	0	0	0	0	1	0	0	0	0	0	0	0	0	0	0	0	0	1	0	0	0	0	0	0	1	0	1	0	0	0	0	0	0	0	0	0	1	1	0	1	1	0	0	0	0	0	0	0	0	1	0	0	0	0	0	0	0	0	1	0	0	0	0	0	0	0	0	0	0	0	0	0	1	0	0	0	0	0	0	0	0	0	0	0	0	0	1	0	0	0	1	0	0	0	0	0	0	1	0	0	0	1	0	0	0	0	0	0	0	0	0	0	0	0	0	0	1	0	0	0	0	0	0	1	0	0	0	0	0	0	0	0	0	0	0	0	0	0	0	0	0	0	0	0	1	1	1	0	0	0	1	0	1	0	0	0	0	0	0	0	0	1	0	0	0	0	0	0	0	0	0	0	0	0	0	1	0	0	0	0	0	0	0	0	0	0	0	0	0	0	0	0	0	0	2	0	0	0	0	0	0	1	0	0	0	0	0	0	0	0	0	0	0	0	0	0	0	0	1	0	0	0	0	0	0	0	0	0	0	0	0	0	0	0	1	1	0	0	0	0	0	0	0	0	0	0	0	0	0	0	0	0	1	0	1	0	0	1	0	1	0	0	0	0	0	1	0	0	0	0	0	0	0	0	0	0	0	0	0	1	0	1	1	1	0	0	0	0	0	0	1	0	0	0	0	0	2	0	0	0	0	1	1	0	0	0	1	0	0	0	0	0	0	0	1	0	0	0	1	1	0	0	0	0	0	0	1	1	0	1	0	1	0	0	1	0	0	0	0	1	0	0	0	0	0	0	1	0	0	0	0	0	1	0	0	0	1	0	0	0	0	0	0	0	0	0	0	0	0	0	0	0	0	0	0	0	0	0	0	0	0	1	0	0	1	0	0	2	0	1	0	0	1	1	0	0	0	0	1	0	0	0	0	0	0	0	0	1	1	0	0	0	0	0	0	0	0	0	0	1	0	0	0	0	0	0	0	0	0	0	0	0	0	1	0	0	0	0	0	0	0	1	1	1	0	0	1	0	0	0	0	0	0	0	0	0	0	1	2	0	0	0	1	0	0	1	0	0	0	0	0	0	0	0	0	0	0	1	1	0	0	0	0	1	1	1	2	0	0	0	0	1	0	1	2	0	0	1	0	0	0	1	0	0	0	2	0	0	0	0	0	1	1	0	1	1	0	0	0	0	0	0	0	0	0	1	1	0	0	2	0	0	0	0	0	0	0	0	1	0	0	0	0	1	0	0	0	1	1	1	0	0	0	0	0	0	0	0	0	0	0	0	1	0	0	0	0	0	0	0	0	2	0	1	0	0	0	0	0	0	0	0	0	0	0	0	0	0	1	0	0	0	0	0	0	0	1	0	1	0	0	0	1	0	0	0	0	2	0	0	0	0	0	1	0	2	0	0	0	1	0	0	0	0	0	2	1	0	0	0	0	0	0	0	0	1	1	0	0	0	0	0	0	1	0	2	0	0	0	0	1	0	0	1	0	0	2	1	2	0	0	0	0	0	1	0	1	0	1	0	0	0	0	0	0	1	0	0	0	0	0	1	1	2	1	0	0	0	0	0	0	0	0	0	0	0	1	0	0	1	0	2	0	0	0	0	1	0	1	1	0	0	0	0	1	0	0	1	0	0	0	0	0	0	0	0	0	1	0	0	0	0	0	1	0	1	0	0	0	1	0	1	0	0	0	1	0	0	0	1	0	0	0	0	1	0	0	0	1	0	0	1	0	0	0	1	0	0	0	1	0	0	1	0	0	0	0	0	1	3	0	0	2	0	0	0	0	1	0	0	0	0	0	0	0	0	0	0	0	0	1	1	0	0	0	1	0	0	1	0	0	0	0	0	0	0	0	0	0	1	0	0	0	0	0	0	0	1	0	0	3	2	0	0	0	0	0	0	0	0	0	0	1	1	0	0	0	0	0	0	0	0	0	0	0	1	0	0	1	1	0	0	1	0	0	0	0	1	0	0	0	0	1	0	0	0	1	0	0	0	1	0	0	1	0	1	0	0	0	0	0	0	1	1	0	1	0	0	0	0	1	1	0	1	0	0	0	0	0	0	0	1	0	0	0	1	0	1	0	0	0	0	0	3	0	0	0	1	0	1	0	1	1	1	2	0	0	0	0	0	0	1	0	1	0	0	1	0	0	0	0	0	0	0	0	1	0	0	0	0	1	0	0	0	0	0	0	1	0	0	0	0	0	0	0	0	0	0	1	1	0	0	0	0	0	0	0	0	0	1	0	0	0	1	0	1	0	0	1	0	2	0	0	0	0	0	0	0	0	0	1	1	1	2	0	0	0	0	0	0	0	0	1	0	0	0	1	0	1	0	0	0	1	1	0	0	1	1	0	1	0	1	0	1	0	0	1	0	0	0	0	0	0	1	0	0	1	0	0	0	0	0	0	0	0	0	0	0	0	0	0	0	0	0	0	0	0	1	1	1	1	0	1	1	0	0	0	0	0	1	1	1	1	0	1	1	0	0	0	0	0	1	1	0	0	0	0	1	0	1	0	0	1	0	1	0	1	0	0	1	0	0	1	0	0	0	0	0	0	0	0	0	0	0	0	0	0	0	0	0	0	2	0	1	1	0	0	1	2	1	1	0	1	0	1	0	0	1	1	1	0	1	0	1	0	0	0	0	1	2	1	0	0	0	0	0	0	0	0	0	0	0	0	1	0	1	0	0	0	2	1	0	1	0	0	0	0	0	1	2	0	0	0	2	0	0	1	0	1	0	0	0	0	0	1	0	0	1	0	0	0	0	0	1	0	0	1	0	0	0	0	0	0	0	2	0	0	1	1	1	1	1	0	0	1	0	0	1	0	2	0	0	2	1	2	0	2	0	0	1	0	0	0	0	0	0	0	0	1	0	2	2	0	0	0	0	0	0	1	1	0	0	0	0	0	0	0	1	1	0	0	1	1	0	2	1	1	1	1	1	0	0	1	1	0	0	0	0	0	0	2	0	0	2	2	0	0	3	2	0	0	0	0	0	0	0	0	2	1	1	1	0	0	0	0	0	0	0	0	0	1	0	0	0	1	3	0	0	0	1	3	1	0	0	1	0	0	1	0	0	0	1	0	1	0	0	0	0	1	0	2	0	0	1	0	3	1	1	1	0	0	2	0	0	1	0	0	1	0	1	0	1	1	0	0	0	4	0	0	1	1	0	0	2	2	0	1	0	0	0	0	1	1	1	0	1	0	0	0	1	1	2	0	0	1	0	0	0	0	1	1	1	0	1	0	0	3	2	2	1	1	3	0	0	1	2	1	1	3	1	1	0	0	0	0	0	1	0	0	0	0	3	1	0	0	2	1	1	0	0	0	0	2	0	0	2	1	1	0	0	0	0	2	1	1	0	1	2	1	0	0	0	1	0	0	2	0	0	0	0	1	0	0	0	1	0	2	0	0	0	2	0	0	0	2	2	2	1	0	0	1	1	0	1	0	2	0	0	1	2	1	0	0	0	0	2	0	0	0	1	0	1	1	1	0	2	3	1	0	0	2	1	0	0	0	1	1	1	1	2	0	0	1	2	0	0	0	0	0	0	0	1	0	1	0	0	0	0	1	1	0	1	0	1	0	1	0	3	1	0	1	1	2	2	0	2	0	1	1	2	2	0	0	0	1	1	0	1	0	0	0	0	1	1	1	3	2	0	1	1	0	0	1	0	1	0	0	0	0	0	0	1	1	1	0	0	1	1	0	0	1	0	0	0	0	1	0	2	0	0	0	0	0	1	0	1	0	2	0	1	0	0	0	2	0	0	1	1	1	1	0	0	0	3	1	0	4	0	1	0	0	2	1	1	1	0	1	0	0	0	1	0	1	1	0	1	2	2	2	3	1	2	1	0	1	0	0	0	1	0	0	0	2	1	0	2	1	1	0	3	1	0	0	1	2	3	1	2	0	0	0	0	1	4	0	1	1	1	0	1	0	0	0	1	0	2	1	1	0	0	0	0	0	0	4	1	0	2	0	4	2	0	1	2	2	0	1	0	2	2	3	0	1	1	0	1	0	2	0	1	0	4	2	2	0	0	3	1	0	0	0	1	2	0	3	1	0	0	1	1	3	0	3	1	1	1	0	0	1	1	3	1	1	4	2	0	1	3	2	0	0	3	0	2	0	0	0	1	1	0	1	0	1	0	1	0	2	2	1	1	0	0	1	0	1	2	0	0	2	1	2	1	1	3	1	3	0	0	0	5	1	0	1	0	2	3	2	0	0	0	1	3	1	2	1	4	0	1	2	0	2	1	1	2	2	0	1	2	1	0	0	1	5	3	0	0	0	1	4	2	2	3	2	0	1	2	1	2	0	1	0	2	4	0	0	0	0	0	2	2	1	1	2	2	4	0	2	3	3	3	4	2	2	4	2	4	2	2	2	0	1	1	2	2	5	2	5	2	3	4	4	5
617	3	6	8	8	4	2	2	6	4	3	5	2	7	5	2	4	7	4	0	0	0	0	0	1	4	5	8	3	4	2	2	7	2	4	1	5	1	4	1	6	3	1	5	3	1	3	3	3	6	4	4	6	1	5	7	2	2	0	4	9	3	2	4	7	7	3	7	7	4	3	5	6	5	5	5	4	3	5	3	6	9	4	4	2	11	5	2	1	3	7	4	4	5	7	6	3	6	3	6	6	9	9	7	6	4	7	6	5	5	5	16	7	4	2	5	3	9	10	1	4	10	7	11	10	7	7	3	5	6	4	6	9	6	9	9	13	7	10	11	11	10	5	5	7	13	11	11	13	11	17	10	18	19	14	22	24	27	6	52	47	10	62	50	38	35	18	29	23	14	12	22	10	15	8	9	9	10	13	10	4	7	4	12	4	6	7	11	12	1	9	1	3	8	5	4	4	4	2	5	4	2	5	5	4	2	3	5	5	4	8	6	3	8	4	2	4	1	0	5	3	5	11	3	8	7	4	4	4	9	5	5	5	6	3	4	4	7	4	2	6	5	11	4	6	3	3	11	8	6	2	7	5	3	4	5	3	4	4	5	10	2	3	4	6	3	3	6	7	1	2	3	5	4	4	3	2	4	5	4	5	1	8	5	3	7	0	0	3	4	4	5	1	2	3	5	1	2	6	5	5	1	2	6	5	1	1	5	1	1	4	5	3	4	2	4	3	2	6	3	3	1	2	3	1	5	3	3	1	4	2	2	2	1	0	4	3	4	5	3	4	4	3	1	4	3	3	1	2	0	1	4	4	1	6	2	1	2	0	3	5	2	3	0	8	2	2	6	1	2	3	2	6	3	2	4	4	4	2	3	2	2	3	3	3	2	1	5	2	4	1	5	1	3	2	1	1	2	2	3	1	4	3	1	1	2	3	2	3	1	2	0	2	2	0	6	2	2	1	0	2	1	3	0	0	1	2	3	2	1	4	0	1	3	0	0	2	2	0	3	0	1	2	2	1	0	3	1	3	0	3	1	1	4	2	0	1	0	1	0	2	1	0	0	2	2	3	0	1	1	1	1	2	2	0	0	3	0	1	3	2	0	0	0	4	0	1	0	0	0	0	0	0	5	0	2	1	2	2	0	1	1	0	1	6	1	1	2	1	2	0	1	0	2	3	1	0	0	1	0	0	0	0	0	1	0	0	0	2	1	0	0	1	0	1	3	2	2	1	1	1	0	0	1	1	1	7	0	2	1	1	1	1	1	1	0	0	0	1	0	0	2	1	0	1	0	0	3	2	0	1	2	3	1	0	0	5	2	2	0	3	0	2	0	1	0	0	1	3	0	1	0	0	2	3	2	2	0	1	0	1	1	1	1	1	1	1	0	0	0	3	1	1	0	2	0	2	1	0	1	1	1	0	1	1	1	0	1	1	1	1	2	2	0	0	1	0	0	4	0	2	0	1	0	2	0	0	0	1	2	0	1	2	0	1	2	0	0	0	0	1	3	0	0	0	2	3	1	0	0	1	1	0	0	1	1	0	0	1	0	0	1	0	1	0	2	1	2	1	0	0	2	0	0	0	1	0	0	1	0	0	0	0	2	1	1	0	0	0	0	0	0	1	1	1	0	0	0	1	2	1	0	0	0	0	0	0	0	1	1	0	1	0	0	0	2	2	0	0	1	3	0	3	0	1	2	0	0	1	0	2	3	0	0	0	0	1	1	0	1	0	1	1	2	1	3	2	0	0	1	0	0	0	0	1	1	0	1	0	1	1	1	0	0	1	0	0	0	0	0	0	0	1	1	2	0	2	1	0	1	2	0	0	1	0	0	0	0	0	1	0	1	0	2	1	0	1	0	1	1	0	1	0	0	1	0	1	1	2	0	0	1	1	0	0	0	0	2	2	1	0	0	0	1	0	1	0	0	0	0	0	1	0	1	0	2	0	0	0	0	0	1	0	0	1	1	1	0	0	0	0	0	0	0	0	0	1	0	0	1	0	0	0	0	0	0	2	0	1	0	1	1	0	1	0	0	0	0	0	0	1	0	0	0	0	0	0	0	0	0	0	0	0	1	0	0	0	0	0	0	0	0	0	1	1	1	1	0	1	0	0	1	1	1	1	0	1	1	0	2	0	0	0	0	1	1	1	1	0	0	1	0	1	1	0	0	0	0	0	0	0	2	3	0	0	1	1	1	1	0	1	1	0	0	0	0	0	0	0	0	0	0	0	0	0	0	0	0	0	1	0	2	0	0	0	0	0	1	0	0	1	1	2	0	0	0	1	0	2	0	0	1	0	0	0	0	0	0	0	0	0	1	0	1	0	0	1	0	0	0	2	1	2	1	2	0	0	0	0	0	0	0	1	0	1	0	1	0	2	0	0	0	0	1	0	0	0	0	2	0	0	0	0	1	0	1	0	1	0	3	1	0	0	0	0	0	0	1	0	1	0	1	0	0	0	0	0	1	1	0	0	0	0	1	0	0	0	0	0	0	0	0	0	0	1	0	1	1	1	3	0	0	0	0	0	0	0	1	0	0	0	1	0	1	0	0	0	0	0	0	0	0	0	0	1	0	0	1	0	1	0	0	1	0	1	0	1	0	0	0	0	0	0	2	0	0	0	0	0	0	0	0	0	0	1	0	1	0	0	0	0	1	0	0	0	1	0	0	0	0	0	0	2	0	0	0	0	1	0	1	0	0	0	0	0	0	0	0	0	0	1	0	2	1	0	1	1	0	1	0	0	0	0	0	2	0	0	1	2	0	2	0	0	2	0	1	0	0	1	1	1	0	0	0	0	0	0	1	0	0	0	3	0	0	1	2	1	1	1	0	0	1	1	0	0	1	0	0	0	0	1	0	1	0	0	0	0	0	1	0	1	0	0	1	1	0	0	0	0	0	0	0	0	1	0	0	0	1	0	0	0	1	1	0	1	0	1	1	0	0	0	1	1	0	0	1	0	0	0	0	1	0	2	0	2	1	0	0	0	0	0	0	0	1	0	0	1	1	0	1	1	1	1	1	0	0	0	1	1	0	0	0	0	0	0	0	0	0	0	1	0	0	0	0	0	1	0	1	0	0	0	0	2	0	0	0	1	0	0	0	1	0	0	2	0	0	0	0	1	0	0	0	0	1	0	0	0	1	0	0	0	0	1	0	0	0	0	0	0	0	0	0	0	1	2	0	0	1	0	0	1	1	0	0	0	0	0	2	1	0	0	1	0	0	0	0	1	0	0	0	0	1	0	0	0	0	0	0	1	0	0	0	0	0	0	0	0	1	0	1	0	0	0	0	0	1	1	1	0	0	0	1	0	0	0	0	1	0	0	0	0	0	0	0	0	0	0	0	0	0	0	0	0	1	0	1	0	0	0	0	2	0	0	1	0	2	0	0	0	0	0	0	0	1	0	0	0	1	0	1	0	0	0	0	0	0	1	0	1	0	0	0	1	0	1	1	0	0	0	1	0	0	0	0	0	0	0	0	3	0	0	1	0	0	0	0	0	0	0	1	0	0	0	0	0	0	0	0	1	1	0	0	1	0	0	0	1	0	0	0	1	0	0	0	1	0	0	0	0	0	0	1	0	1	0	0	0	0	0	0	0	1	0	0	0	0	1	0	0	0	0	0	0	0	1	1	0	1	0	0	0	0	0	0	0	1	0	0	0	0	0	0	0	1	0	0	0	0	0	0	0	0	0	0	0	0	0	2	0	0	0	0	0	0	0	0	0	0	0	0	0	1	0	1	0	0	0	0	0	0	0	0	0	0	0	1	0	0	1	0	0	0	0	0	1	1	0	0	0	1	1	1	1	0	1	0	1	0	0	1	0	1	0	0	0	0	0	0	0	0	0	0	0	1	0	0	0	0	0	0	0	0	0	1	0	0	0	0	0	0	0	0	1	0	0	0	0	0	0	0	0	0	0	0	0	1	0	0	0	0	0	0	0	1	0	0	0	1	0	0	1	0	0	1	1	0	0	0	0	0	0	0	0	0	0	0	0	0	0	0	0	0	0	0	0	0	0	0	0	0	0	0	0	0	0	0	1	0	0	0	0	0	1	0	0	0	0	0	0	0	1	0	0	1	0	1	0	0	0	0	0	0	0	1	0	0	1	0	0	1	0	0	0	1	0	1	0	0	0	0	1	0	0	0	0	0	0	0	1	0	0	1	0	0	1	1	0	0	0	1	0	1	0	0	1	1	0	0	0	0	0	0	0	0	0	0	1	0	0	0	1	1	0	1	0	0	0	0	0	2	0	0	0	1	0	1	0	0	1	0	0	1	1	1	0	1	0	1	0	0	0	1	1	0	1	0	0	0	0	0	2	2	0	0	0	1	0	0	0	0	1	0	0	1	0	0	1	0	0	0	0	0	1	0	1	1	0	0	0	0	0	1	0	0	0	0	0	0	0	0	0	0	0	0	0	0	1	0	1	0	0	0	0	0	1	1	0	0	1	0	0	0	0	0	1	1	0	0	1	0	0	0	0	0	0	0	0	0	1	0	0	0	0	0	0	0	0	0	0	0	0	0	0	0	0	0	0	0	0	0	0	0	0	0	0	0	0	0	0	0	0	0	0	0	0	0	0	0	0	0	0	0	0	0	0	0	0	0	0	0	0	0	0	0	0	0	0	0	0	0	0	0	0	0	1	1	0	1	0	0	0	1	0	1	1	0	0	0	0	0	1	2	0	0	0	0	0	0	0	0	0	0	0	1	0	0	0	0	0	0	0	0	1	0	0	1	1	0	1	0	0	0	0	0	0	1	0	1	1	0	0	0	0	0	0	0	0	0	2	0	0	0	0	0	0	0	0	0	0	1	0	0	0	1	0	0	0	0	1	1	0	0	0	0	0	0	0	0	0	0	1	1	0	0	0	1	0	0	0	2	0	0	0	0	0	0	0	0	0	1	0	0	0	0	0	0	1	0	0	0	0	0	3	0	0	0	0	0	0	0	0	1	1	0	0	0	0	0	0	1	0	1	0	0	0	1	1	0	1	0	1	0	0	0	0	2	0	0	1	1	1	0	0	0	0	1	0	0	1	0	0	0	0	0	0	0	0	0	0	0	0	0	0	0	0	0	0	1	0	1	1	0	0	0	1	0	0	0	0	1	0	0	0	0	0	0	0	1	0	0	0	0	0	1	0	1	1	0	0	0	0	0	0	1	0	0	0	0	0	0	0	0	0	0	0	0	0	0	1	0	0	0	0	1	0	0	0	0	1	1	1	0	0	0	0	0	1	0	0	0	0	0	1	1	0	2	1	0	0	0	0	0	0	0	0	0	1	0	0	1	0	0	0	0	0	1	0	0	0	0	0	0	2	0	1	1	1	1	0	0	0	0	0	0	0	0	0	0	0	0	0	0	0	1	0	1	0	0	0	1	0	1	0	0	0	0	1	1	0	0	0	1	0	0	1	1	0	0	0	0	0	1	1	2	0	0	1	0	2	0	0	0	0	0	0	1	0	0	1	1	1	1	0	0	0	0	1	0	1	1	0	1	0	0	0	1	1	0	0	0	0	2	0	1	2	0	0	0	2	0	0	0	0	0	1	0	0	1	0	1	0	1	1	1	0	1	0	0	0	0	0	0	0	0	0	0	0	0	0	0	0	0	0	0	0	0	0	1	0	0	1	1	0	0	0	0	1	0	0	0	1	0	0	0	0	1	0	0	0	0	1	0	1	0	0	1	0	0	0	0	0	1	0	0	0	0	0	0	2	2	0	0	0	0	0	0	2	0	0	0	0	0	0	1	0	1	0	1	0	0	0	0	0	0	0	0	0	0	0	0	0	0	0	3	2	0	0	3	0	0	0	0	0	1	1	0	0	0	1	0	0	0	0	1	0	0	0	0	0	1	0	0	0	0	0	0	0	1	0	1	0	0	0	0	0	0	0	0	1	0	0	1	1	0	0	0	0	0	0	0	0	1	1	0	2	0	1	0	0	1	0	0	0	0	0	1	1	1	1	0	0	0	0	1	1	0	2	0	1	1	2	0	1	0	0	0	0	0	0	1	0	0	0	0	0	0	1	0	0	0	0	0	0	0	0	1	0	0	0	1	0	0	3	0	1	0	0	0	0	0	0	0	1	1	0	1	0	1	0	0	0	0	1	0	0	1	1	1	0	0	1	0	0	0	0	0	0	1	0	1	0	0	0	0	1	2	0	0	1	1	0	0	2	0	0	2	1	0	0	0	0	0	0	0	0	0	0	0	0	0	1	1	0	0	2	0	3	0	1	1	1	0	0	1	0	1	1	0	1	0	0	0	0	1	0	2	0	0	1	0	1	0	0	0	0	0	0	0	1	0	0	1	1	1	1	0	0	0	0	2	0	0	0	0	1	0	0	0	0	0	2	1	1	0	0	0	0	1	2	1	2	0	1	0	2	0	1	0	0	0	0	0	0	0	1	1	0	1	0	0	0	0	0	1	0	0	0	0	0	1	0	0	1	1	0	1	1	0	2	1	0	0	0	0	0	1	1	0	1	0	0	1	0	0	0	0	0	0	0	0	0	0	1	1	0	0	0	1	0	1	0	2	0	0	1	0	1	0	0	0	0	0	0	1	0	2	0	0	0	1	0	1	1	0	1	0	0	0	0	0	1	0	1	0	0	0	2	0	0	0	0	0	0	1	0	0	0	0	0	0	0	0	0	1	0	0	0	0	1	2	1	1	1	0	0	1	2	0	0	0	0	1	0	1	0	1	0	0	0	0	0	0	0	0	1	0	0	0	0	0	1	1	0	1	0	0	1	1	0	1	0	2	0	1	0	0	2	1	4	1	1	0	0	1	2	1	0	1	1	0	0	0	0	0	0	1	1	1	0	2	1	1	0	0	0	1	0	0	1	0	0	0	0	0	0	2	1	0	0	0	0	0	0	0	0	0	0	0	0	1	0	1	0	0	0	1	2	0	0	0	1	0	0	0	1	0	1	1	0	0	0	0	1	0	0	0	0	0	0	2	0	0	1	0	0	1	0	0	0	0	0	0	0	0	0	1	1	1	0	0	1	0	1	1	0	0	0	0	0	0	1	0	1	2	0	0	0	1	0	0	0	0	0	1	0	1	0	0	2	0	0	1	0	0	0	2	0	0	1	0	0	0	0	1	1	0	0	1	1	0	3	0	0	1	0	0	0	0	1	0	5	2	2	1	0	0	1	1	1	1	1	0	0	1	0	0	1	0	0	0	0	0	1	0	0	0	0	2	0	0	0	0	0	0	1	0	1	1	1	1	1	0	0	0	0	0	1	3	0	0	0	0	0	0	0	0	0	0	0	0	0	1	0	1	0	1	0	0	0	0	0	2	0	0	0	0	1	0	0	0	1	2	1	0	0	1	0	0	1	0	0	2	1	0	0	1	0	1	0	2	0	1	0	0	0	0	1	0	2	0	0	0	2	0	0	0	1	0	1	0	1	0	1	1	2	2	0	0	2	0	0	1	0	0	1	0	1	1	0	0	0	0	0	0	1	1	0	1	0	1	0	1	1	1	0	0	0	0	0	0	0	1	0	0	1	0	1	0	1	0	0	0	0	2	2	1	2	0	0	1	0	3	1	0	1	0	0	1	0	2	2	1	0	0	0	0	1	0	0	2	1	1	3	0	0	0	1	0	1	0	0	1	0	0	0	2	0	0	1	1	2	0	1	2	1	1	1	0	0	1	1	3	3	0	0	0	1	0	1	3	3	0	3	0	2	3	2	1	0	0	1	1	2	1	0	1	1	1	1	2	0	1	1	1	1	1	1	0	0	1	0	0	2	1	2	1	0	0	0	2	2	0	0	1	0	1	0	0	4	1	0	1	0	0	0	1	1	1	2	1	2	0	1	1	1	1	1	2	0	0	0	0	2	0	2	0	3	3	2	0	0	0	0	0	2	3	1	1	1	0	0	0	2	2	4	0	0	1	1	1	2	0	1	0	1	0	0	0	1	1	0	0	3	2	3	2	3	1	1	1	0	0	0	0	0	2	0	2	1	0	0	1	1	0	0	2	0	1	1	0	1	1	0	2	1	1	1	0	0	0	1	1	0	0	2	0	0	0	2	0	1	1	2	1	0	1	2	0	1	0	3	0	2	1	0	0	2	4	0	1	0	1	2	1	0	0	0	0	0	1	1	0	0	1	0	0	0	2	0	0	2	0	3	0	0	1	2	2	0	2	0	0	3	1	1	0	2	1	0	1	1	1	1	0	0	1	1	1	3	1	1	0	0	0	1	0	1	0	0	1	1	1	0	1	1	2	0	3	2	2	3	0	0	2	1	1	0	2	0	0	1	1	0	3	2	2	1	2	3	2	1	1	1	1	1	1	1	2	3	1	0	0	1	0	0	0	0	0	2	0	3	4	0	2	0	2	1	2	3	1	1	2	0	0	2	0	3	1	2	1	1	1	0	1	1	2	3	2	1	0	1	2	0	4	1	3	0	4	0	1	0	0	1	0	0	1	0	1	0	1	2	2	3	1	1	0	2	1	2	1	1	3	0	1	0	1	2	1	4	2	0	1	4	4	0	3	2	2	3	0	2	2	2	1	2	1	4	0	1	2	3	1	3	0	1	1	1	1	0	1	1	2	4	5	5	1	2	3	0	0	0	0	0	0	0	0	2	0	1	0	4	4	1	3	2	0	0	2	1	1	0	3	1	1	1	0	0	0	0	3	1	1	1	0	1	1	2	1	1	2	1	2	1	0	1	0	1	0	0	1	2	0	1	1	2	1	2	2	0	2	0	1	3	2	2	1	3	1	1	2	2	0	4	2	1	0	2	0	0	3	1	2	2	1	0	2	2	1	3	4	1	1	0	1	0	0	2	3	1	2	1	5	2	2	1	1	0	1	2	1	4	0	4	1	2	3	2	2	6	3	3	2	3	0	1	2	0	2	0	3	1	0	1	2	0	3	1	2	2	3	5	3	1	2	3	4	1	3	2	1	3	4	0	2	2	4	1	1	0	2	1	1	1	1	0	0	0	0	0	1	4	2	4	5	5	2	0	1	3	4	2	7	2	0	8	2	3	4	7	3	1	3	2	4	4	4	6	4	7	1	6	2	3
274	3	5	6	4	3	3	3	11	3	3	9	5	3	2	2	4	8	3	0	0	0	0	0	3	5	8	4	5	0	6	3	3	3	6	5	11	2	3	2	3	12	7	8	5	5	1	6	7	2	4	10	4	9	7	3	1	5	1	3	9	6	7	4	3	7	9	6	7	4	5	7	5	1	2	5	4	2	3	5	5	7	6	5	3	2	3	5	7	4	4	3	6	8	15	8	6	6	10	7	7	7	8	9	3	5	4	4	6	6	7	9	3	5	3	6	4	5	3	5	5	7	6	6	4	6	9	8	8	1	8	7	15	15	12	5	12	15	16	12	9	14	11	10	15	16	8	13	17	11	20	13	19	21	16	13	28	17	6	40	55	62	28	43	68	79	24	25	35	25	30	22	18	10	16	11	11	15	15	13	5	10	7	11	9	6	7	9	13	6	11	5	7	6	5	6	11	3	1	6	2	7	6	4	5	2	5	7	7	6	6	4	3	8	7	6	3	1	6	4	8	4	10	2	3	7	7	2	3	5	4	4	8	8	4	3	4	5	4	2	3	5	6	4	2	6	6	5	10	2	8	5	1	5	4	3	2	2	8	2	2	10	8	8	5	7	2	5	8	5	4	4	5	3	2	2	2	2	2	5	9	1	3	6	3	2	4	7	1	4	6	6	9	9	7	4	4	4	3	4	8	5	4	6	2	3	0	2	1	3	4	7	5	2	1	1	5	2	6	1	1	5	3	6	2	3	5	3	4	5	3	6	5	3	6	4	4	1	4	2	2	3	1	2	5	2	1	5	4	3	3	1	4	5	3	6	0	2	3	6	4	4	2	2	3	1	1	2	3	6	2	2	5	1	0	3	6	3	1	3	2	4	3	2	5	2	2	2	3	1	4	2	8	6	6	5	5	2	3	5	1	4	1	1	3	2	1	2	0	2	1	1	4	2	3	4	0	2	2	4	4	5	0	2	1	2	4	4	1	3	3	0	3	4	1	5	3	2	3	3	1	2	1	2	4	2	0	0	1	1	3	4	1	7	0	3	2	1	1	2	1	1	0	0	3	0	0	2	0	0	2	1	2	2	2	3	1	1	2	2	1	0	2	0	1	2	1	0	0	0	0	0	0	2	2	3	0	1	1	3	0	2	0	1	5	2	0	1	1	0	1	1	2	1	1	2	1	1	0	0	0	0	0	0	1	1	0	0	1	1	0	0	0	2	1	2	1	0	2	2	6	1	0	1	0	1	2	0	1	0	0	1	1	2	1	0	1	0	0	3	5	2	1	0	1	2	3	0	3	2	0	0	2	0	2	3	2	1	0	0	0	2	0	2	0	1	0	1	1	1	2	1	1	0	1	3	2	4	1	1	0	2	0	1	2	0	0	0	2	0	0	3	0	2	1	0	2	0	1	1	2	3	1	0	0	0	1	1	3	2	0	1	1	0	1	3	0	1	0	1	1	0	0	1	0	1	0	1	2	0	0	2	0	1	1	2	1	1	0	1	2	1	2	0	1	0	3	0	2	0	0	0	0	1	3	3	0	0	0	0	1	0	0	0	0	1	1	0	1	1	2	1	1	0	1	1	2	2	3	1	3	1	2	1	2	1	0	0	0	1	1	0	1	0	0	0	2	1	1	0	2	1	1	1	2	2	1	0	2	0	3	0	1	0	0	0	2	0	0	1	1	0	0	0	0	1	1	0	0	0	1	1	0	0	1	2	0	0	0	0	2	1	0	0	1	0	0	0	2	2	0	0	0	2	0	0	0	2	1	0	0	2	2	0	0	0	1	0	2	1	0	0	1	0	2	2	0	0	0	1	1	1	2	0	1	1	0	0	1	1	0	0	0	3	2	0	1	1	1	1	1	0	2	0	0	0	1	0	0	1	2	3	1	0	1	1	1	0	0	0	0	1	0	0	1	0	0	0	1	0	3	1	0	0	0	0	1	1	3	0	0	0	0	0	1	1	0	0	2	0	0	0	0	0	0	0	0	0	1	0	1	5	2	1	1	1	0	0	0	0	2	1	0	0	1	0	1	0	0	1	1	1	0	1	0	2	0	0	1	0	0	0	0	0	0	1	0	2	2	1	0	2	1	1	0	0	0	0	1	0	0	0	0	0	0	1	0	0	1	0	0	1	0	0	0	3	0	0	1	1	0	1	1	0	1	0	1	2	0	1	0	0	2	0	0	0	1	0	1	1	0	2	0	0	1	0	0	1	1	0	0	0	0	0	0	2	0	1	0	1	0	0	0	1	0	0	1	1	0	0	0	0	0	0	0	0	0	1	0	0	1	0	0	0	0	0	1	1	1	0	1	0	0	0	0	0	0	1	1	1	0	0	1	0	0	2	1	0	0	0	1	0	1	0	0	0	1	1	0	1	0	0	0	0	2	0	1	0	0	0	1	0	0	0	1	1	0	1	0	0	2	0	0	0	1	1	0	1	0	0	0	0	0	0	1	1	1	1	1	0	0	1	0	0	0	0	0	1	0	0	0	1	0	1	0	0	0	0	0	2	2	0	1	0	1	0	0	0	1	0	1	1	0	1	0	0	0	0	0	2	0	0	0	0	0	0	0	1	0	0	1	0	0	2	0	0	1	1	0	0	1	1	1	0	0	0	1	1	3	0	0	0	0	0	0	0	1	0	1	0	0	0	1	0	1	0	0	0	1	0	0	0	0	1	0	0	1	1	1	1	1	0	0	0	0	0	0	1	0	0	2	0	0	0	0	0	1	0	1	0	0	3	0	1	2	2	1	0	2	0	0	0	0	0	2	2	0	0	1	0	0	3	0	0	0	0	0	1	0	0	2	1	0	0	0	0	1	0	0	0	0	1	2	1	1	0	1	0	0	0	1	0	0	0	1	1	0	0	0	0	0	0	0	0	1	0	1	0	0	0	0	0	0	0	0	2	2	0	0	0	0	1	0	0	1	0	0	1	0	0	0	0	1	0	0	1	0	2	0	0	0	0	0	1	0	0	0	0	1	0	0	0	0	0	0	1	1	0	0	0	1	2	1	0	1	0	1	0	1	0	0	1	1	0	0	1	0	0	0	0	1	0	0	0	1	0	1	0	0	1	2	0	1	0	0	0	0	0	0	0	0	1	0	2	0	0	0	0	1	0	0	0	0	1	0	1	1	0	2	1	0	3	0	0	0	2	0	0	0	1	1	1	1	1	0	1	0	0	1	0	0	0	0	0	0	1	0	0	0	0	0	0	0	1	0	0	0	1	1	0	0	0	1	0	0	0	0	0	0	0	1	1	0	0	1	1	0	0	0	0	1	1	1	0	0	0	0	0	0	1	0	0	0	0	1	1	0	0	0	1	1	0	1	0	0	0	0	1	0	1	0	1	1	0	2	0	1	1	0	2	0	0	0	0	1	0	0	1	0	0	0	0	0	1	1	0	0	0	0	1	0	0	0	0	0	0	1	0	0	0	0	1	0	0	1	0	1	2	0	0	0	0	0	1	0	0	0	0	0	0	0	0	0	0	0	1	0	0	0	0	0	0	0	0	0	0	0	0	0	1	0	0	0	0	0	1	0	0	1	0	0	0	0	0	1	0	0	0	0	1	0	2	0	0	1	0	0	0	0	0	0	0	0	0	0	0	0	0	0	0	0	1	0	0	0	1	0	0	1	0	1	0	1	0	0	0	0	1	0	0	0	0	0	0	0	0	0	1	0	0	0	0	1	0	0	0	0	1	0	0	1	0	1	0	1	0	0	0	0	0	0	0	0	0	0	0	1	0	0	0	0	0	0	0	0	1	0	0	0	1	0	1	0	0	0	1	1	0	0	0	0	1	0	0	0	0	0	2	0	0	0	0	1	0	0	1	0	0	0	0	0	1	0	1	0	0	0	1	0	0	1	1	0	0	0	1	0	0	0	0	0	0	0	1	1	0	0	1	0	0	1	0	0	1	0	1	0	0	0	0	0	0	0	0	0	0	1	1	0	0	0	0	0	0	0	2	1	0	0	0	0	0	0	0	0	0	0	0	0	0	1	1	0	0	0	0	0	0	0	0	0	1	0	1	1	0	0	2	1	0	0	0	1	0	0	0	1	1	0	0	0	0	0	0	0	0	0	0	0	1	1	1	0	0	0	0	0	0	1	0	1	0	0	0	0	1	0	0	0	0	0	0	0	0	0	0	0	0	1	0	0	0	0	0	1	0	0	0	0	0	1	0	0	0	2	1	0	1	0	0	1	0	0	0	1	0	0	0	0	0	0	1	1	0	0	0	1	1	0	0	1	0	0	1	0	0	1	0	0	1	0	0	3	0	0	0	1	1	0	0	0	0	0	0	0	0	0	1	0	1	0	0	0	0	1	1	0	0	1	1	0	0	0	0	0	0	0	0	0	1	0	0	0	1	0	0	0	0	0	1	0	0	0	0	1	0	0	0	0	1	0	0	1	0	0	0	0	0	0	0	0	0	0	0	0	0	0	0	0	0	0	0	1	0	0	0	0	0	0	0	0	0	2	0	0	0	1	0	0	0	0	0	0	0	0	0	0	0	0	0	0	0	0	0	0	0	0	0	0	0	0	0	0	0	0	0	0	0	0	0	0	0	0	0	0	0	0	0	0	0	0	0	0	0	0	0	0	0	0	0	0	0	0	0	0	0	0	0	0	0	0	0	0	0	0	2	0	0	0	1	0	0	0	1	0	1	0	0	0	0	2	1	2	0	0	0	0	1	0	1	1	0	0	0	1	0	2	0	0	1	0	0	0	2	0	1	0	0	0	0	0	0	0	0	1	0	0	0	0	2	0	0	0	0	0	0	0	0	2	0	0	0	0	0	0	1	0	0	0	1	1	0	1	0	0	0	0	0	0	0	0	0	0	0	0	0	0	0	0	0	0	0	0	1	0	0	0	0	0	0	0	0	0	1	0	0	0	0	0	1	1	0	1	0	0	1	0	0	1	0	2	0	1	0	1	0	1	1	0	1	0	1	0	0	0	0	0	1	0	0	0	0	0	1	0	1	0	1	1	0	0	0	0	1	0	0	0	0	0	1	0	0	0	0	0	1	0	0	1	0	1	0	0	0	0	0	0	0	0	0	0	0	0	0	0	0	0	0	1	0	0	1	0	0	1	0	0	0	0	0	0	0	0	1	0	0	0	0	0	1	0	2	0	0	0	0	0	1	0	0	1	0	1	0	0	1	1	0	0	0	0	0	2	0	0	0	0	0	0	0	0	0	0	0	0	0	0	1	0	0	0	0	2	0	1	0	0	0	0	1	0	0	0	0	0	0	0	0	0	0	0	0	0	1	0	0	0	0	0	0	0	0	0	0	0	0	0	0	1	1	0	0	0	0	0	0	0	0	1	0	0	0	0	1	0	1	0	0	0	0	0	1	1	0	0	0	0	1	1	0	2	0	0	0	0	0	0	0	0	0	1	0	1	0	1	0	0	0	0	1	0	0	0	0	1	0	0	1	2	0	1	0	0	0	0	0	1	0	0	0	0	0	0	1	0	0	0	0	0	0	0	0	0	1	0	0	1	0	0	0	0	2	0	0	0	0	0	0	1	1	0	0	0	0	0	0	0	0	0	0	0	0	0	0	0	0	0	0	0	1	0	0	0	0	1	1	0	0	0	0	1	0	0	1	0	1	1	0	0	1	0	1	0	0	0	1	0	1	0	0	0	0	0	0	0	0	0	1	0	0	1	1	0	0	0	0	0	0	1	0	0	0	0	0	0	2	0	0	1	0	0	0	0	0	0	0	0	0	1	0	0	0	0	0	0	1	0	0	0	0	1	2	1	0	0	0	0	0	0	2	0	0	0	0	1	0	0	0	0	0	1	0	0	0	1	0	1	1	0	0	0	0	0	0	0	0	1	0	0	1	0	1	1	0	0	1	0	0	0	2	0	1	1	2	0	1	0	1	0	0	0	0	0	0	0	0	0	0	0	1	1	2	0	0	0	2	0	0	0	1	0	0	0	1	0	0	2	0	0	0	2	0	1	0	0	0	1	2	0	1	0	0	1	1	0	0	0	0	0	0	1	0	0	1	1	0	1	0	0	0	0	1	0	0	0	1	0	0	0	0	1	0	0	0	0	0	0	1	0	1	0	0	0	0	0	0	0	0	0	3	0	1	2	0	0	0	0	0	1	2	0	0	2	3	0	1	2	0	1	0	0	0	1	0	1	0	0	0	0	0	0	2	0	1	1	1	1	1	1	0	0	0	0	0	1	0	2	1	1	0	0	1	0	0	1	1	0	0	0	2	1	0	0	0	1	0	0	0	1	1	1	0	2	0	0	1	0	0	0	0	0	1	0	0	0	1	2	0	0	0	0	0	0	0	0	1	0	0	0	1	0	0	1	1	0	0	0	1	0	2	1	0	0	0	2	1	0	0	0	1	1	0	1	1	0	0	0	0	0	1	1	0	0	2	0	0	2	0	0	0	0	2	0	0	1	0	1	1	0	0	0	0	0	0	0	1	0	0	1	0	0	1	0	1	0	0	2	0	1	2	0	1	0	0	0	0	0	0	0	1	0	0	1	0	1	0	0	1	1	0	0	3	0	1	0	0	0	0	0	0	1	0	1	0	1	0	0	0	0	0	1	0	0	1	1	0	0	0	1	0	0	1	0	1	1	0	0	0	0	0	0	1	0	1	0	0	1	0	1	1	0	0	1	0	0	1	0	0	0	2	1	1	1	0	0	0	0	3	0	1	0	1	1	0	1	1	1	0	1	0	0	1	0	0	0	0	0	0	0	1	0	0	2	0	0	0	1	2	0	0	0	1	0	0	1	0	0	1	0	0	1	0	0	0	1	1	0	0	1	1	1	3	0	0	1	0	0	0	0	1	0	0	0	0	1	0	0	1	0	0	0	1	0	0	1	1	0	0	1	0	0	3	0	1	0	0	1	0	0	0	0	1	0	1	0	0	0	2	1	3	0	0	1	0	0	0	0	0	1	0	2	1	0	0	1	0	0	0	0	0	0	2	0	1	0	0	0	1	0	0	0	0	0	0	1	2	2	1	1	0	2	1	0	1	0	0	0	1	0	0	0	0	0	0	0	1	0	0	0	0	0	0	0	0	0	0	1	0	2	0	1	0	1	0	0	0	0	1	1	1	0	0	2	1	0	1	0	1	0	1	2	0	2	1	0	0	0	0	0	0	0	1	0	1	1	0	1	1	0	1	0	0	1	0	0	0	1	1	2	0	0	0	1	0	1	1	1	1	1	0	0	2	0	2	0	0	0	1	1	0	1	2	0	2	2	1	0	2	1	0	1	0	1	0	0	0	0	0	0	1	0	1	0	0	0	0	1	2	1	0	0	0	0	0	0	0	0	0	0	0	0	0	0	0	0	0	0	0	3	0	1	0	3	1	0	2	1	0	0	0	0	2	0	1	0	1	1	2	0	1	3	0	1	0	0	0	1	1	0	1	2	2	1	1	0	0	1	1	1	1	0	1	0	1	2	1	1	0	3	0	1	1	0	1	0	1	0	3	1	0	1	0	0	1	0	0	0	0	0	1	0	0	1	0	2	0	0	0	0	0	0	0	0	2	0	0	2	0	0	0	0	0	1	1	0	2	1	1	1	1	0	0	0	0	2	0	0	1	0	0	0	0	0	1	1	1	1	2	1	0	0	1	0	0	1	1	1	0	2	3	0	1	2	1	1	0	0	0	0	1	0	0	0	0	0	0	1	1	0	3	0	0	1	0	0	1	0	1	1	0	0	1	2	0	2	2	1	1	0	2	0	1	0	2	1	0	0	1	4	2	1	0	0	2	0	0	1	0	1	0	1	1	1	0	1	2	2	2	1	0	1	0	0	1	0	0	1	0	0	2	0	1	2	0	2	0	0	1	1	0	1	2	2	0	2	0	0	1	0	0	0	0	0	0	1	1	1	0	0	1	0	2	1	1	0	1	0	3	0	1	1	1	1	1	1	1	2	0	0	0	1	0	1	0	0	2	3	1	2	0	0	1	1	2	0	3	4	2	1	1	1	2	1	1	0	1	3	3	0	0	0	1	2	1	1	0	0	1	2	1	0	0	1	1	1	1	1	1	0	2	1	2	1	0	2	1	0	1	1	2	3	1	1	1	2	0	1	2	2	2	0	3	3	1	1	0	0	2	0	2	3	1	1	0	1	1	1	2	1	1	1	1	1	2	0	4	1	4	0	1	1	1	0	1	1	1	0	2	1	0	0	3	2	0	0	3	1	0	2	1	1	1	2	0	0	0	2	1	2	1	0	3	1	2	1	1	2	0	0	1	1	2	3	2	2	1	5	1	2	2	0	1	0	4	1	1	2	3	1	2	2	1	0	3	1	1	1	0	0	0	0	2	0	0	0	5	1	0	0	0	0	1	3	1	1	1	1	1	3	1	0	2	2	0	0	1	1	1	3	1	1	0	2	3	3	0	1	2	2	2	1	1	2	1	1	0	2	0	1	0	0	2	2	1	2	1	0	3	1	1	1	3	0	1	1	1	1	1	1	2	1	0	1	1	0	3	2	2	2	2	4	2	0	1	1	2	2	1	3	1	4	4	4	3	1	2	3	1	1	2	2	2	3	0	2	2	0	1	3	1	2	2	3	2	1	2	2	0	1	0	0	0	0	0	2	0	5	1	2	2	1	3	4	2	0	2	0	2	4	0	0	3	0	2	1	1	1	2	1	1	1	0	3	1	0	2	1	1	1	1	2	1	0	3	1	1	3	4	0	2	0	1	1	3	1	3	3	1	1	1	2	1	3	2	2	2	2	2	2	4	1	0	2	1	0	0	0	0	2	2	0	4	2	2	3	3	4	1	1	2	2	2	1	2	0	3	2	2	2	0	1	3	2	1	0	3	2	2	3	2	3	0	4	1	3	5	1	1	2	0	1	3	3	1	1	2	2	3	4	3	0	1	2	1	0	0	3	1	2	1	3	2	2	4	3	3	2	3	3	4	0	2	2	3	3	1	0	0	2	2	2	1	3	4	3	0	0	0	0	2	3	1	0	2	4	2	3	2	4	5	0	4	0	1	4	1	4	1	6	2	2	2	5	5	2	4	4	6	3	4	4	5	2
258	5	6	2	8	5	2	5	4	4	5	6	6	6	1	3	3	2	3	0	0	0	0	0	4	6	4	4	4	1	7	7	4	1	4	3	5	5	4	3	4	5	4	5	3	4	4	3	2	3	3	5	7	4	4	4	2	5	4	7	4	3	5	2	10	7	6	6	4	1	1	2	6	3	5	6	6	1	2	3	4	5	1	5	2	6	1	4	2	1	7	6	2	7	3	3	6	7	9	8	8	4	5	5	4	4	4	3	4	5	5	7	8	10	3	10	7	7	9	6	8	9	6	5	7	5	6	3	12	6	3	2	16	15	12	11	5	19	5	17	7	7	7	16	12	17	11	16	16	8	20	13	9	21	8	17	24	19	3	33	28	50	43	28	91	72	37	36	26	27	19	15	14	15	8	11	10	11	13	7	8	10	6	8	6	7	9	7	11	10	7	3	5	3	5	4	5	7	5	7	9	7	8	6	2	7	4	3	2	3	7	8	3	7	1	7	7	5	3	4	3	6	5	3	2	5	3	1	9	1	5	2	5	6	7	6	7	7	3	1	6	5	5	6	2	8	6	10	4	3	3	5	2	5	8	2	2	9	6	6	5	4	7	6	9	6	1	5	1	3	0	5	6	6	4	4	6	6	2	3	7	3	6	7	3	3	5	4	4	5	5	2	6	8	3	5	2	2	12	2	4	5	4	4	2	4	5	3	7	4	3	7	2	8	3	7	3	3	5	3	3	5	1	3	1	0	2	3	7	5	2	4	3	2	1	5	2	4	5	3	5	4	4	1	1	1	3	2	5	2	2	6	4	2	2	0	3	3	1	1	3	5	7	1	4	1	0	1	1	4	3	1	4	0	1	3	6	5	0	2	3	3	3	1	0	3	0	1	1	3	2	4	1	3	1	3	2	1	0	3	0	2	4	4	5	2	1	1	4	1	2	3	0	2	5	3	2	1	3	2	4	5	1	3	3	3	2	5	1	1	5	0	2	2	1	5	1	3	3	1	3	0	2	3	0	0	1	0	3	1	0	2	4	0	1	3	1	2	3	3	1	0	0	0	4	6	2	2	4	3	2	1	2	0	2	1	1	1	0	4	0	1	0	1	2	2	3	0	0	0	0	0	3	3	0	0	1	1	1	1	1	2	1	0	2	2	1	0	3	2	1	1	2	1	2	2	1	2	2	0	0	0	0	0	0	1	1	1	0	4	1	2	0	3	0	1	3	0	2	2	1	1	0	1	1	1	0	1	0	2	1	0	1	2	2	1	0	0	1	1	1	2	1	0	3	3	1	1	2	2	2	0	3	0	0	0	1	0	1	1	0	1	1	1	2	1	3	0	1	1	0	0	1	1	0	1	1	2	0	1	0	1	0	0	1	2	1	1	0	0	1	2	2	1	0	1	1	2	1	2	1	2	0	0	1	2	2	1	2	0	1	2	0	1	1	1	1	0	1	1	1	2	2	2	1	2	0	0	1	0	1	4	1	0	0	1	0	1	1	1	1	2	0	1	1	1	0	0	0	0	0	0	0	0	0	0	0	0	0	0	0	1	0	3	0	1	0	1	0	0	1	2	0	0	0	1	1	0	1	1	0	0	0	0	0	1	0	1	4	0	0	1	1	1	1	0	1	0	0	2	0	1	2	0	0	0	1	1	0	3	2	2	2	1	1	1	3	1	2	1	1	0	0	1	0	0	1	0	1	1	1	0	0	0	1	2	0	0	0	0	0	0	0	0	0	0	1	0	1	1	0	0	0	0	1	0	0	0	0	2	1	0	1	1	0	1	0	3	0	1	1	0	1	0	0	0	1	0	0	0	0	1	0	1	1	0	0	1	1	0	0	0	1	3	0	0	2	0	0	1	0	0	0	1	0	0	0	1	1	0	0	0	0	0	0	1	0	0	1	1	0	1	1	1	0	0	0	2	0	1	0	0	0	0	1	0	0	2	0	0	1	1	1	0	0	0	2	0	1	0	0	1	1	0	0	0	0	0	0	0	0	1	1	1	3	0	2	0	1	1	2	0	0	2	0	4	1	1	0	0	0	3	2	1	0	0	0	0	1	0	0	1	0	0	0	0	0	0	2	1	0	0	0	1	1	4	0	1	1	0	2	0	1	0	0	1	1	1	1	0	0	1	1	0	0	0	0	0	0	1	0	1	0	1	1	0	0	0	0	1	1	0	1	1	0	0	0	0	0	1	1	0	1	1	2	2	1	0	0	0	1	1	1	0	0	1	1	1	0	0	2	2	0	0	0	1	0	0	1	0	0	1	2	0	0	0	0	0	1	0	0	0	0	0	0	2	1	0	0	0	2	0	0	0	0	1	0	0	1	1	0	0	2	0	1	0	0	0	2	1	1	1	0	0	0	1	0	0	0	1	0	0	0	1	0	0	0	0	1	1	0	1	1	2	1	0	0	0	0	2	0	0	1	0	0	1	0	0	1	0	0	0	1	0	0	1	0	0	1	0	0	1	0	0	1	2	1	0	1	1	2	0	1	1	0	0	1	3	0	1	0	0	0	0	0	0	0	1	0	0	2	1	2	0	1	0	0	0	0	1	0	0	3	1	0	1	1	2	0	0	0	0	0	1	0	1	0	0	0	0	1	0	0	0	0	0	0	0	0	0	1	1	1	0	2	1	0	0	0	0	0	0	0	0	0	1	0	0	1	0	0	1	0	1	0	2	0	0	0	0	1	0	0	3	1	2	0	1	0	1	1	0	0	2	0	0	0	0	0	0	0	1	1	0	0	1	0	2	1	0	2	0	0	0	0	0	0	0	1	0	0	1	0	0	0	0	0	0	0	0	0	2	0	1	0	0	0	0	2	0	0	1	0	0	0	0	1	0	1	0	0	0	0	0	1	1	0	0	1	0	0	1	0	0	0	0	0	0	0	0	0	1	1	0	0	0	1	0	0	0	1	1	0	1	0	0	1	0	0	2	0	0	0	0	0	1	2	2	0	0	1	1	1	2	2	2	0	0	0	1	0	0	0	1	0	0	1	0	0	1	2	0	0	0	0	2	0	1	1	0	0	0	0	0	0	0	0	1	0	0	0	0	0	0	2	0	0	0	0	0	0	0	0	1	0	0	0	0	0	0	0	0	0	1	0	0	0	0	0	0	0	0	0	0	0	0	0	0	0	0	2	0	0	1	0	1	0	0	0	0	0	0	0	0	0	0	1	0	0	0	0	0	0	0	0	0	1	0	0	0	1	0	0	1	0	1	1	0	1	0	0	0	1	0	1	0	0	0	1	1	0	0	1	1	1	0	0	0	0	0	0	2	0	2	0	0	0	1	0	0	0	1	0	0	1	0	0	0	0	0	0	0	2	0	1	0	1	0	0	0	1	1	0	0	0	0	0	0	1	0	1	0	0	1	2	1	0	0	0	0	2	1	0	0	1	0	0	0	0	0	1	0	0	0	0	1	1	1	0	0	1	1	1	0	0	0	1	0	0	0	0	0	0	0	0	0	0	1	0	0	0	0	0	0	0	0	0	0	0	0	0	0	0	0	1	0	0	1	0	0	0	0	0	0	0	0	0	0	0	2	0	0	0	1	0	1	0	0	0	0	1	0	0	0	0	0	0	0	0	0	0	0	0	1	0	0	1	1	1	0	0	1	0	0	1	1	0	0	1	0	0	0	0	1	0	0	0	0	0	0	2	0	0	0	0	0	0	1	0	0	1	1	0	0	0	0	0	0	0	1	0	0	0	0	0	1	1	0	0	1	0	0	0	0	0	0	1	0	0	0	0	0	1	0	0	0	0	0	1	0	0	0	0	0	1	0	0	0	0	0	0	1	0	1	0	0	0	0	0	0	0	1	0	0	0	1	0	0	0	0	1	0	0	0	0	0	0	0	0	0	1	0	0	1	0	0	0	0	1	0	1	0	0	0	0	1	0	0	1	1	0	0	0	1	0	0	0	0	0	0	0	0	0	0	0	0	1	0	0	1	1	0	0	0	0	1	0	0	0	0	0	0	1	0	0	0	0	0	0	0	0	0	0	0	1	0	0	0	0	0	0	0	0	0	0	0	0	1	0	0	0	0	1	0	0	1	0	1	0	0	0	0	0	0	0	0	1	0	0	0	0	0	0	0	0	0	0	1	0	0	0	0	0	0	0	0	0	0	0	0	0	0	0	1	0	0	0	1	0	0	1	0	0	0	1	0	1	0	1	1	0	0	0	0	0	0	1	0	0	0	0	1	1	0	0	0	0	1	0	0	0	0	1	0	0	0	0	0	1	1	1	0	1	0	0	0	1	0	0	0	0	0	0	0	0	1	0	0	1	1	0	1	1	0	1	1	0	0	0	0	0	0	1	0	0	1	0	0	0	0	1	1	0	0	1	0	2	0	0	0	0	1	1	0	0	0	0	0	1	0	0	1	0	0	0	0	0	0	0	0	0	0	0	0	0	0	0	0	1	0	0	1	0	0	1	0	0	0	0	0	0	0	0	0	0	0	0	0	0	0	0	0	0	0	0	0	0	0	0	0	0	0	0	0	0	0	0	0	0	0	0	0	0	0	0	0	0	0	0	0	0	0	0	0	0	0	0	0	0	0	0	0	0	0	0	0	0	0	0	0	0	0	0	0	0	0	0	0	0	0	0	0	0	0	0	0	0	0	0	0	0	0	0	0	1	1	0	0	0	0	0	0	0	0	1	1	0	0	0	0	0	0	1	0	0	0	0	0	2	0	1	0	0	0	0	1	1	0	0	0	0	0	0	1	1	0	0	0	0	1	0	0	0	0	0	0	1	0	0	1	0	0	0	0	0	0	0	0	0	0	1	0	0	1	0	0	0	0	0	1	0	0	0	2	1	0	0	0	0	0	0	0	0	0	0	0	0	0	0	0	0	1	0	0	0	0	0	0	0	0	0	1	0	0	0	0	0	0	0	0	0	0	0	1	0	1	0	1	1	0	0	0	0	0	0	1	0	0	0	1	0	0	0	0	0	0	1	0	1	0	0	0	1	0	0	0	0	2	0	0	0	0	0	0	1	0	0	0	0	0	0	1	0	0	0	0	0	0	0	0	0	0	0	0	0	0	1	0	0	0	0	0	0	1	0	1	0	0	0	0	0	1	0	0	1	0	0	0	0	0	0	0	0	0	0	0	0	0	0	0	1	1	0	1	0	0	0	1	1	0	1	0	0	1	0	0	0	0	0	0	1	0	0	0	0	0	0	0	0	0	0	0	1	0	1	0	0	0	0	1	0	0	1	0	0	2	0	0	0	0	0	0	0	0	0	0	0	0	0	0	0	0	0	0	0	2	1	1	0	0	1	0	0	0	1	1	0	1	0	0	0	0	1	0	1	0	1	0	0	0	0	0	0	0	0	0	0	0	1	0	1	2	0	0	0	0	1	1	0	0	0	0	0	0	0	0	0	1	0	0	0	0	0	0	0	1	0	0	1	1	1	0	0	0	0	1	0	0	1	1	0	0	0	0	0	0	0	0	0	0	2	0	0	0	0	0	1	0	0	0	0	0	0	2	0	1	1	0	0	0	0	0	0	0	0	0	1	0	0	1	0	0	0	0	0	0	0	1	1	1	0	0	1	0	0	0	0	1	0	0	0	1	1	0	1	1	1	0	1	0	1	0	0	0	0	0	0	1	0	0	0	1	1	1	0	0	0	0	0	1	0	3	0	1	0	0	1	1	0	1	0	0	1	0	0	0	1	0	0	0	0	0	0	0	0	0	1	0	0	0	1	0	0	1	0	1	0	1	0	0	0	0	1	0	1	0	0	0	0	1	0	0	1	0	0	0	0	0	1	0	0	1	3	1	1	0	0	0	0	0	0	0	1	0	1	0	1	0	0	0	0	0	0	0	0	0	0	0	0	1	0	0	0	1	1	0	0	0	0	2	0	0	2	0	1	0	0	0	0	1	0	0	1	0	1	1	0	1	0	0	0	0	2	1	0	0	0	1	0	1	0	0	1	1	1	0	0	0	0	2	1	0	1	0	0	0	0	0	0	0	1	0	0	1	2	0	1	0	2	0	0	0	0	0	0	2	0	0	1	1	0	0	0	0	0	1	0	0	0	0	0	0	0	0	0	1	1	1	0	0	0	1	1	0	0	2	1	2	0	0	0	0	0	0	0	0	0	0	0	1	0	0	0	1	0	0	0	0	0	0	1	0	0	0	0	0	1	0	0	0	1	0	0	0	1	0	0	0	0	0	2	0	0	1	0	0	0	0	0	0	1	0	1	0	1	0	0	0	1	0	0	0	0	1	0	1	0	1	0	1	0	0	0	0	0	0	1	0	0	1	1	3	0	0	1	1	0	1	0	0	1	0	0	0	0	0	1	0	0	0	0	0	0	0	1	0	1	0	1	1	0	0	0	1	0	0	0	2	0	0	0	0	1	1	0	0	0	1	2	2	0	0	0	0	0	3	0	0	1	1	1	1	0	0	0	1	1	1	0	0	0	0	1	0	0	0	1	0	0	1	0	0	0	0	0	1	0	1	0	0	0	1	0	1	1	0	2	0	1	0	0	0	1	2	1	1	0	0	2	1	0	0	1	0	0	0	0	0	1	0	0	0	0	0	0	2	0	0	1	0	0	1	1	1	1	0	0	0	0	1	2	1	0	0	0	0	1	0	0	0	1	0	1	0	0	1	0	0	1	0	0	1	1	1	1	0	1	0	0	0	1	1	0	1	0	0	0	0	1	3	1	0	0	0	0	0	0	0	0	0	0	0	0	0	0	1	1	0	1	0	0	0	0	1	0	0	3	1	0	0	0	0	1	1	0	1	0	1	2	0	0	0	0	0	0	1	0	0	1	0	1	0	1	0	1	2	1	2	2	2	0	2	0	0	0	1	0	0	0	4	0	0	0	0	0	1	1	0	0	0	0	3	0	2	1	1	1	1	0	0	1	1	2	1	0	0	0	0	1	0	1	1	0	0	0	0	0	0	1	0	0	1	0	0	0	0	0	0	0	0	0	0	1	2	2	0	0	0	0	0	0	0	0	0	0	1	0	0	0	0	0	1	0	0	0	0	0	1	0	0	0	0	0	0	0	0	0	0	0	0	0	0	0	1	0	0	1	0	0	1	2	0	0	0	0	0	1	0	0	1	0	1	1	0	0	1	1	0	0	1	0	1	0	2	1	0	0	0	0	0	0	0	2	0	1	1	0	2	1	0	1	0	1	2	0	0	0	1	0	0	0	1	2	0	0	0	0	2	0	1	0	0	0	1	0	0	0	0	1	1	1	0	0	3	0	2	1	0	1	1	2	0	2	0	1	0	0	0	0	1	0	0	0	0	0	1	1	0	0	1	0	1	0	0	0	1	0	1	1	0	0	2	3	0	1	0	0	0	1	0	0	1	1	2	2	3	1	3	0	2	0	1	2	1	0	0	0	2	2	0	1	1	1	1	0	0	1	1	0	1	0	0	0	1	0	0	1	1	2	0	0	0	0	0	1	1	1	0	0	2	0	1	0	1	1	0	0	0	1	2	2	0	0	0	0	0	0	0	0	0	1	1	0	0	2	3	1	2	1	2	1	1	0	2	0	1	1	0	0	0	1	1	0	0	1	0	2	3	2	1	0	0	1	0	2	0	1	0	1	0	1	3	1	1	0	0	0	1	1	2	0	2	1	3	0	0	0	1	1	0	1	0	1	0	1	0	0	0	1	1	0	0	2	1	2	0	0	1	0	1	1	4	0	0	1	1	1	0	0	2	0	0	0	1	0	2	1	1	0	0	1	0	3	0	0	0	0	1	0	1	1	0	1	0	0	1	0	0	0	0	0	3	0	0	2	1	0	0	0	0	0	0	1	0	1	0	0	2	1	0	1	2	0	1	0	0	2	0	1	2	1	1	1	2	1	1	1	1	0	2	1	0	2	0	1	4	0	1	1	1	0	2	1	0	1	1	1	2	0	0	0	2	0	1	3	0	0	2	2	2	0	2	1	1	1	0	0	0	0	3	1	1	0	1	4	1	1	1	0	0	2	2	1	0	0	1	1	0	2	0	1	3	1	1	0	0	0	0	2	1	4	0	0	1	0	1	0	0	1	1	0	1	0	1	1	7	2	2	0	1	1	3	0	1	0	0	2	1	2	1	0	1	4	4	1	0	2	0	1	1	5	0	2	0	1	0	1	1	2	0	0	1	1	1	0	4	1	1	1	2	1	3	0	1	0	2	2	3	0	1	1	1	1	0	1	0	3	0	1	2	1	1	1	1	2	0	0	0	0	0	2	2	3	2	2	2	0	0	0	0	0	1	2	3	0	0	3	0	0	1	0	1	1	0	0	1	2	2	1	3	2	1	3	2	1	2	2	2	1	2	0	1	1	2	0	1	3	0	1	0	0	0	0	1	2	1	0	0	5	0	1	1	3	5	1	3	1	1	1	2	1	1	1	0	0	1	0	0	1	1	0	0	0	0	1	1	2	0	4	1	0	1	1	2	2	2	2	1	0	1	1	2	1	0	1	1	0	3	1	0	1	1	3	3	1	1	1	0	2	1	0	3	2	1	0	4	1	2	3	3	2	1	2	0	2	1	2	2	3	1	2	3	1	4	0	2	0	3	1	3	1	1	6	0	3	0	1	0	0	0	0	0	0	0	1	0	0	0	1	1	1	3	2	3	1	1	2	6	0	2	1	3	1	2	1	4	1	1	1	2	1	3	0	1	5	1	2	3	3	4	6	2	2	0	0	4	0	0	2	2	0	1	2	1	2	4	0	3	2	2	2	0	3	1	4	4	3	0	1	1	0	1	3	2	1	1	0	3	1	2	1	1	2	0	2	3	0	0	1	1	0	0	1	2	3	1	1	1	0	0	1	3	0	0	0	0	1	1	2	0	0	3	3	1	3	1	1	4	2	1	2	4	2	2	0	2	1	1	0	1	1	2	1	3	3	6	2	6	2	0	7	3	2	1	0	3	4	1	3	2	0	2	1	5	4	2	2	2	1	3	5	3	0	4	2	0	0	0	0	1	1	4	3	5	2	2	2	1	5	4	3	0	0	1	6	4	2	6	4	3	5	6	0	3	6	1	3	2	2	3	3	4	3
248	5	7	5	6	2	6	6	1	3	8	7	9	3	5	1	3	4	6	0	0	0	0	0	4	5	5	2	6	2	8	1	4	3	4	3	3	4	1	4	3	8	2	3	6	6	1	7	2	8	6	0	6	2	4	6	4	2	1	2	8	5	5	7	10	8	2	2	7	5	5	2	3	1	8	7	3	1	5	5	12	6	1	5	2	5	1	6	2	0	13	10	2	7	5	10	6	10	8	12	7	5	6	9	3	6	6	7	5	5	8	4	4	8	5	4	5	2	1	11	16	9	11	7	10	6	4	2	5	3	6	6	14	7	12	21	12	9	6	9	8	7	15	8	12	12	13	11	16	22	12	15	15	17	11	11	26	19	5	40	26	38	68	91	78	106	27	56	33	30	28	23	22	16	10	12	8	7	15	9	12	5	12	9	9	5	7	11	14	4	7	2	5	3	9	3	0	4	4	10	7	4	7	3	4	0	3	5	3	2	3	7	8	9	3	6	7	3	2	2	6	7	3	4	5	4	1	1	4	4	7	6	8	4	3	5	4	3	2	4	5	10	4	6	2	4	10	6	6	5	7	3	4	5	2	4	3	4	3	1	3	9	7	8	3	3	1	4	5	6	3	4	5	7	2	6	1	3	3	1	7	3	6	7	1	3	7	3	4	4	1	3	1	4	3	4	5	2	7	4	5	7	7	4	1	4	7	4	1	0	3	4	5	1	6	6	1	1	3	5	4	1	4	1	2	2	1	5	4	5	5	3	8	2	2	3	4	2	3	2	3	2	0	2	2	1	1	11	2	5	1	1	2	1	1	7	3	1	2	0	3	3	4	3	3	5	0	3	0	2	4	3	3	1	1	3	1	2	0	3	3	1	6	2	2	3	2	4	5	2	1	2	2	3	4	5	1	2	0	1	0	2	3	0	0	1	4	4	3	3	3	4	2	5	1	2	2	4	1	4	2	0	2	1	2	0	3	3	4	2	1	5	3	2	5	2	2	2	1	1	2	0	2	1	2	2	2	1	1	3	3	1	1	5	0	3	2	1	1	3	3	2	0	1	3	2	1	1	1	1	1	1	2	1	2	0	1	2	2	1	1	3	0	3	3	1	1	0	0	0	0	0	0	0	6	0	1	0	1	1	1	1	0	0	1	2	2	4	1	1	0	2	3	2	1	2	2	1	3	0	0	0	0	0	0	0	1	3	0	0	1	6	0	0	0	1	0	1	1	2	1	4	1	3	2	1	0	2	0	2	0	2	0	0	0	1	1	1	2	0	0	2	0	0	3	0	3	1	2	0	1	2	3	2	3	1	1	1	2	1	1	1	0	0	0	0	2	2	0	2	0	3	0	1	2	2	0	0	2	0	0	0	1	1	1	1	1	0	2	0	1	1	0	0	0	1	0	1	1	1	0	1	0	0	1	0	1	1	0	0	1	0	0	0	2	1	2	0	0	0	2	0	1	1	0	2	3	0	1	0	0	1	0	3	0	0	0	1	1	1	0	2	2	3	0	0	2	2	0	1	0	1	1	1	1	0	0	0	1	1	1	1	0	2	0	3	0	1	2	1	2	0	0	1	0	0	1	0	0	1	0	0	1	2	0	0	0	0	0	0	0	0	1	1	0	1	0	0	2	0	1	2	1	0	3	0	1	1	0	2	1	1	2	1	0	1	1	0	1	1	2	0	0	0	1	0	0	0	1	1	2	1	1	0	1	0	2	0	0	1	0	2	0	1	0	0	2	0	0	0	0	0	0	0	3	0	2	0	0	1	0	2	0	0	0	0	0	3	3	1	1	0	3	1	0	0	1	0	1	1	0	1	1	0	2	1	0	1	1	0	2	0	0	1	0	1	0	0	1	0	3	0	0	0	0	0	1	0	0	1	0	0	0	1	0	0	0	0	0	0	0	1	0	2	0	0	0	0	0	0	1	0	0	0	0	0	1	0	0	1	0	1	0	1	3	0	0	0	0	0	0	0	0	0	0	0	0	0	0	1	1	1	0	0	0	0	1	0	0	1	0	2	0	0	1	0	0	1	0	1	1	0	1	0	0	0	1	1	1	0	0	1	0	0	1	0	0	0	0	0	1	0	0	0	0	0	0	0	1	1	0	0	0	0	0	0	1	0	1	0	1	1	0	2	0	0	0	0	0	1	0	0	1	1	0	0	0	1	1	0	0	1	0	0	0	0	0	2	0	0	1	2	0	0	0	0	1	1	1	0	0	0	1	1	0	0	0	2	0	0	0	0	0	1	0	0	0	0	0	0	0	0	1	0	2	0	0	0	0	1	0	0	0	1	0	0	0	1	0	0	1	0	1	0	0	0	1	2	1	0	0	0	0	1	1	1	0	0	3	0	0	0	0	0	0	0	0	1	0	1	1	1	0	1	0	0	1	0	0	0	0	0	1	0	1	0	1	0	0	1	0	0	3	0	0	0	0	0	0	1	1	0	0	0	0	2	0	0	0	1	0	1	0	0	0	1	1	0	0	0	0	0	0	0	0	1	2	2	0	1	0	0	0	0	1	0	1	0	1	0	0	1	1	0	2	0	0	0	0	0	0	0	1	2	0	2	0	1	0	0	0	0	0	0	0	1	0	0	0	0	0	0	0	1	0	0	0	2	1	1	0	0	0	1	0	1	0	0	2	2	0	2	0	1	0	0	0	0	3	0	1	0	0	0	0	0	1	0	0	1	1	0	0	1	0	2	0	0	1	0	1	0	0	1	0	0	0	1	0	1	1	0	0	0	0	0	0	0	1	0	0	0	0	1	0	2	0	0	0	0	0	0	0	0	1	0	1	0	0	1	0	1	1	0	0	1	1	0	2	0	0	0	1	0	0	1	1	0	1	1	2	0	0	0	1	0	1	0	0	0	1	0	0	1	0	0	0	1	1	1	0	0	0	0	1	1	0	0	0	0	1	0	0	0	1	0	0	0	0	0	0	0	0	0	0	0	0	2	1	0	0	0	1	1	0	0	0	1	0	0	0	0	0	0	1	0	0	0	0	0	0	1	1	0	1	1	0	1	1	0	0	0	0	2	1	1	2	1	0	0	1	0	0	1	0	0	1	0	0	0	2	0	0	0	0	0	0	0	0	0	0	1	0	1	0	1	0	0	1	0	0	1	0	0	0	0	1	0	0	1	0	0	0	0	0	0	0	0	0	0	0	0	0	0	1	0	0	0	0	1	0	0	0	0	0	0	0	0	0	0	0	0	0	1	1	0	1	1	1	0	0	0	0	0	1	0	0	0	0	0	0	0	0	2	0	1	1	0	1	0	0	0	1	0	0	0	2	1	0	0	0	1	0	0	0	0	0	1	0	0	0	1	0	0	0	0	0	0	0	1	0	1	1	0	0	0	0	1	1	0	0	1	0	1	0	1	1	0	1	0	0	0	0	0	0	0	0	0	1	2	1	1	0	0	0	0	0	0	0	0	0	0	0	0	0	0	0	0	0	0	1	0	0	0	0	0	1	0	0	0	0	0	0	0	0	1	0	0	0	1	0	0	0	0	0	0	1	0	0	0	0	0	0	0	1	0	0	0	0	0	0	0	0	0	1	1	0	0	0	0	0	0	0	0	0	0	0	0	0	0	2	0	0	0	0	0	0	0	0	0	1	0	0	0	1	1	0	0	1	0	0	1	0	0	0	1	0	0	0	0	1	0	0	0	0	0	0	0	0	0	0	0	0	0	0	0	0	0	0	1	0	0	0	1	0	0	0	0	0	0	0	0	0	0	0	0	0	0	1	0	0	0	0	1	0	0	0	0	0	0	0	0	0	1	1	0	0	1	0	0	0	0	0	0	0	0	0	0	0	0	0	1	1	0	1	0	1	0	0	0	0	0	0	0	1	0	1	0	0	0	0	1	0	0	0	0	0	0	0	0	0	0	0	0	0	0	0	0	1	0	1	0	0	0	0	0	0	1	0	0	0	0	0	0	0	0	0	1	0	0	0	0	0	1	0	0	1	0	0	0	0	0	0	0	0	0	0	0	0	0	0	1	0	0	1	0	0	0	0	0	0	0	2	0	0	0	0	0	1	0	0	0	0	0	0	0	0	0	0	0	0	0	0	0	0	0	0	0	0	0	0	0	0	0	0	0	0	0	0	0	0	0	0	0	0	0	0	1	0	0	0	1	0	0	1	0	1	2	0	0	0	0	0	0	1	1	0	0	0	0	0	0	0	0	0	1	1	0	0	0	0	1	1	3	0	0	0	0	0	0	0	0	0	0	0	0	0	0	0	0	0	0	0	0	0	0	0	1	0	1	0	0	0	0	0	0	0	2	0	0	0	0	0	0	1	0	0	0	0	0	0	1	0	2	0	1	0	1	2	0	0	1	0	0	1	0	1	0	0	0	0	1	1	0	0	0	2	0	0	0	0	1	0	0	0	0	1	0	1	0	0	0	0	2	0	0	0	0	0	0	0	0	0	1	0	0	1	0	0	0	0	0	0	0	0	0	0	0	1	0	1	1	1	1	0	0	1	0	0	0	0	0	0	0	0	0	0	0	0	0	0	0	0	0	0	0	0	0	0	0	0	0	0	0	0	0	0	0	0	0	0	0	0	0	0	0	0	0	0	0	0	0	0	0	0	0	0	0	0	0	0	0	0	0	0	0	0	0	0	0	0	0	0	0	2	2	0	0	1	0	0	0	0	1	0	0	0	0	0	0	0	0	0	1	1	0	0	0	0	0	1	0	0	0	1	0	0	0	0	0	0	0	0	2	0	0	0	0	0	0	0	0	0	0	0	0	0	0	0	0	0	0	0	0	0	0	0	0	0	0	0	0	0	0	0	0	0	0	0	1	1	0	0	0	1	1	1	0	0	0	0	1	0	0	1	0	0	0	0	0	0	0	0	0	0	0	0	0	0	0	0	0	0	0	1	0	0	1	0	0	1	0	0	1	0	0	0	0	0	0	1	0	0	0	0	0	0	0	0	1	0	0	1	1	0	0	0	1	0	0	0	1	0	0	0	0	0	1	0	0	0	0	0	1	0	0	0	1	0	0	0	0	0	0	0	0	0	0	0	0	0	0	0	0	0	0	0	1	0	0	0	0	0	1	0	0	0	0	1	1	0	0	0	0	0	1	0	0	0	0	1	0	0	0	0	0	0	0	1	0	0	0	0	0	0	1	0	0	0	0	1	1	2	1	0	0	0	0	0	0	0	0	1	0	0	1	0	0	1	0	0	0	0	0	0	0	1	1	0	0	0	0	1	0	0	0	0	0	0	0	0	0	0	0	0	0	1	0	0	0	0	0	0	0	0	0	1	1	0	1	0	0	1	0	1	0	0	0	0	0	0	0	0	0	0	0	0	0	0	0	0	0	0	0	0	0	0	0	0	0	1	0	0	1	2	0	1	0	0	0	0	1	0	0	2	1	1	0	0	1	0	0	0	0	1	0	0	0	0	0	0	0	0	0	1	0	0	2	0	0	0	0	0	0	0	0	0	0	0	0	0	0	0	0	0	1	1	0	0	1	0	0	0	0	0	0	0	0	1	0	0	0	0	1	0	0	0	0	0	0	0	0	0	1	0	1	0	1	0	1	0	0	0	0	1	0	0	1	0	0	0	0	0	0	0	0	0	0	0	2	0	2	0	0	0	1	0	0	0	0	2	0	0	1	0	1	0	1	0	0	1	0	0	0	0	0	1	0	0	0	1	0	0	0	0	0	0	1	0	0	0	1	1	0	0	0	0	1	0	0	0	0	0	0	0	1	0	0	0	0	0	1	0	1	0	0	0	0	0	0	1	1	0	0	0	0	0	0	0	0	0	0	0	0	0	1	0	0	0	0	0	0	0	0	0	0	2	0	1	0	1	1	0	0	0	0	0	0	0	0	0	0	0	1	1	0	0	0	1	0	0	0	0	0	1	1	1	2	1	0	1	0	0	1	1	0	0	0	0	0	0	1	1	0	0	0	0	0	1	0	0	1	0	0	2	0	0	0	0	1	2	0	0	0	0	0	0	0	0	1	0	0	0	1	0	0	0	0	1	0	0	0	0	0	0	1	0	0	1	0	0	0	0	0	0	0	0	0	0	1	0	1	0	1	0	1	1	0	0	0	0	2	0	1	0	0	0	0	0	1	0	2	0	0	0	0	0	0	0	0	0	1	0	1	0	0	1	0	0	1	1	1	0	0	0	2	0	0	0	0	0	0	1	0	0	0	1	0	0	0	0	0	0	0	0	0	0	1	0	1	0	1	0	0	0	1	0	0	0	0	0	0	1	0	0	1	0	1	0	0	0	1	0	0	0	0	0	0	0	0	0	0	0	0	0	0	0	1	0	0	0	0	0	1	1	0	2	0	0	0	0	0	0	0	0	0	0	0	0	1	1	1	0	0	0	1	0	1	0	1	0	1	0	0	0	2	0	1	0	1	0	0	1	0	1	0	0	0	0	0	1	0	2	3	2	0	2	0	1	0	0	0	0	0	0	0	1	1	1	0	0	0	0	1	0	0	1	0	0	0	0	0	0	1	0	0	0	2	1	0	0	0	0	0	0	0	1	0	1	0	0	1	0	0	1	0	0	0	0	1	0	0	0	0	0	0	0	0	0	1	0	0	0	0	1	0	1	0	1	0	1	0	1	0	1	0	0	0	0	0	1	2	1	0	0	0	1	0	0	0	1	0	1	0	0	1	1	0	0	0	0	0	1	0	1	1	0	0	0	0	0	0	0	0	0	0	0	0	1	0	0	0	1	0	0	1	0	0	0	0	0	0	1	0	0	0	1	0	0	0	1	0	0	0	1	2	2	1	0	0	0	0	1	0	0	0	1	2	0	0	0	0	0	0	0	1	0	0	1	1	1	1	0	1	0	0	2	0	0	0	0	1	0	2	0	0	1	0	0	0	1	0	1	1	0	0	1	0	1	0	0	3	0	0	1	0	1	0	0	0	0	0	1	2	2	0	0	0	0	1	0	1	0	1	0	0	0	0	1	1	0	0	1	0	1	0	0	0	0	0	0	0	0	0	0	0	2	1	1	1	0	1	2	1	1	0	0	0	0	0	0	0	0	0	0	0	0	0	0	0	1	0	1	0	0	0	1	0	1	0	0	1	0	0	2	0	1	1	0	0	1	1	0	0	0	0	0	0	0	0	1	1	0	0	0	0	0	0	0	1	1	0	0	1	0	1	2	1	0	0	0	0	2	0	1	1	0	1	0	0	0	1	0	0	0	2	0	0	0	0	0	1	0	0	0	0	0	0	0	0	2	0	0	1	0	0	0	0	0	0	0	0	0	0	1	0	0	0	0	0	0	1	0	0	0	0	0	2	0	1	0	0	0	1	0	1	1	0	0	1	0	1	2	0	0	0	0	0	0	0	1	0	1	0	1	0	2	0	0	0	0	0	0	2	0	0	0	1	2	2	0	1	1	1	1	0	1	1	0	0	0	0	0	0	0	1	0	1	2	3	0	0	1	0	0	1	0	0	1	1	0	0	0	0	2	0	0	0	0	0	0	3	1	1	0	0	0	0	0	1	0	0	1	0	2	0	1	0	0	1	0	0	1	1	0	0	0	0	4	0	2	1	1	4	0	0	2	0	2	0	0	1	1	0	1	0	1	1	1	0	0	0	3	1	1	1	1	0	2	0	1	0	0	0	1	1	0	0	1	0	0	1	1	0	0	0	0	0	0	0	0	1	0	1	1	1	1	0	0	1	1	0	0	0	0	0	1	0	0	0	0	3	1	2	0	0	0	0	0	0	1	1	0	0	3	1	1	1	2	0	2	0	1	0	0	2	0	0	0	2	1	1	0	0	1	1	0	1	0	1	0	0	1	0	2	1	0	0	0	1	1	0	1	0	2	1	0	1	0	3	1	1	2	3	0	0	0	1	0	0	0	1	0	0	0	2	0	0	0	0	1	1	1	2	0	1	0	0	0	2	1	0	0	0	0	1	1	2	1	2	0	1	0	0	0	0	0	2	0	0	0	1	0	0	2	0	0	0	1	0	2	0	0	0	1	2	1	0	0	1	0	2	0	0	0	2	1	0	0	2	2	1	1	2	0	1	1	0	1	1	1	2	1	1	0	1	1	2	1	0	0	3	1	0	0	0	0	0	1	1	0	0	3	0	2	1	0	1	1	2	0	0	1	1	0	1	0	0	3	1	1	3	0	1	1	1	3	1	1	0	1	0	0	0	0	0	0	1	0	1	0	2	1	0	0	2	2	0	1	1	0	1	1	1	2	0	1	1	2	0	0	0	1	1	2	0	2	2	1	1	0	1	0	1	1	2	2	1	0	2	2	1	1	1	0	0	1	0	1	5	5	0	1	5	0	0	4	0	0	0	0	2	0	0	1	0	1	0	1	1	1	1	3	1	2	0	0	4	1	1	3	1	1	2	1	0	0	1	0	1	1	0	1	1	1	1	1	3	1	1	3	0	4	3	1	1	2	0	3	0	0	1	0	0	1	1	1	3	0	3	2	2	2	1	1	1	1	0	4	2	1	1	1	3	4	1	1	1	2	0	2	2	1	3	1	3	2	1	2	2	1	4	1	1	2	0	2	1	3	1	1	2	1	1	0	0	3	1	1	2	1	0	1	3	0	0	4	1	5	0	0	0	0	0	3	4	0	0	5	3	0	1	2	1	1	1	1	1	0	2	2	3	1	1	1	0	0	2	1	0	0	3	1	1	0	4	0	0	1	3	0	1	1	4	1	0	2	3	0	2	3	2	0	0	2	4	1	0	2	3	3	1	1	2	6	1	1	1	1	1	0	2	0	0	1	3	0	2	2	2	0	2	0	0	1	2	1	0	4	2	0	1	0	1	2	1	2	3	1	1	2	3	0	3	4	1	3	0	0	3	1	0	4	1	2	3	1	2	0	1	1	1	0	0	2	3	3	2	0	2	0	1	1	2	4	2	1	2	3	0	0	2	2	3	5	1	0	2	4	3	3	2	3	2	2	1	3	3	1	5	3	4	5	4	1	0	0	0	0	0	2	2	2	6	2	4	2	2	4	4	3	5	1	0	3	4	1	3	2	1	5	4	2	3	5	4	5	3	3	5	11	4	1
319	7	5	3	5	4	7	5	10	6	2	6	3	2	2	1	4	5	2	0	0	0	0	0	2	7	10	5	4	3	1	10	7	2	5	6	2	0	3	3	4	5	6	3	7	6	6	2	5	9	6	4	9	5	6	2	1	1	2	3	8	6	5	8	7	3	3	8	8	7	5	8	3	2	7	5	6	8	5	7	2	3	1	7	3	8	5	4	2	2	2	8	7	11	6	7	7	6	5	9	7	8	9	11	8	8	4	5	3	6	15	7	3	5	5	15	2	3	8	5	6	3	9	13	6	8	8	8	11	6	6	11	17	11	16	16	11	18	9	2	8	12	8	13	13	18	7	8	17	10	14	17	18	17	15	21	23	25	7	26	27	35	79	72	106	60	52	66	56	42	36	35	20	16	8	11	12	20	12	11	18	3	9	7	14	8	15	10	9	8	12	8	10	12	5	7	3	2	5	8	4	8	9	2	6	3	3	7	10	6	4	5	3	6	5	6	7	4	4	4	3	2	5	5	4	5	1	8	3	5	7	5	9	3	6	9	2	6	6	8	5	8	5	3	5	6	4	7	9	8	4	4	1	0	6	10	6	3	6	6	9	1	8	3	6	7	2	12	6	4	5	5	5	5	5	1	4	5	3	1	4	4	4	7	3	1	8	6	3	8	5	4	1	5	5	5	5	2	6	2	4	3	8	2	5	4	2	2	2	2	2	5	5	6	4	1	5	1	9	3	2	7	4	7	5	4	5	1	1	5	2	5	3	6	3	3	5	0	4	0	1	5	2	1	5	4	5	2	2	2	1	6	4	2	2	5	6	4	2	2	0	3	2	1	1	1	3	2	1	2	3	4	4	2	0	2	5	0	0	1	1	1	2	5	4	0	1	4	2	1	0	1	3	1	0	3	4	2	3	2	0	0	4	4	2	1	0	4	0	2	3	4	3	2	3	1	0	3	6	3	3	2	1	0	1	2	3	4	1	1	4	4	2	0	2	5	1	3	0	2	2	0	1	0	2	2	0	1	3	1	2	1	0	1	1	2	1	0	2	2	1	0	0	0	1	2	2	2	3	1	2	5	2	1	2	2	0	2	1	2	1	3	0	0	1	2	1	2	0	0	0	0	0	1	2	0	1	1	1	3	0	0	2	2	2	1	1	1	1	1	1	0	1	1	1	1	0	1	1	1	0	0	0	0	0	3	1	2	3	3	0	0	2	0	0	3	2	1	1	1	3	1	0	1	0	0	1	1	2	1	2	1	0	3	1	0	3	0	1	1	1	1	0	0	1	2	0	0	2	1	1	2	0	0	0	1	3	0	2	0	0	0	0	2	1	1	2	2	2	1	2	1	5	1	1	2	1	0	2	2	0	2	0	0	3	0	0	0	1	2	0	0	4	0	0	2	0	0	1	0	1	1	0	0	0	0	0	1	0	1	0	1	1	2	0	0	2	1	0	0	0	1	0	3	0	2	1	1	2	2	0	0	0	1	1	0	1	1	0	2	1	1	1	1	1	0	0	2	0	1	1	0	2	2	0	2	0	1	0	0	2	1	1	1	2	0	1	0	1	1	0	2	0	1	1	2	2	2	0	1	1	1	1	1	2	1	0	1	2	2	2	1	2	0	1	0	0	2	2	2	1	1	0	0	0	2	0	0	0	0	0	0	0	0	1	0	0	1	1	0	1	0	1	1	0	0	0	2	1	3	4	0	1	2	0	1	0	0	1	0	0	0	1	0	1	2	3	1	2	1	0	0	0	1	0	0	0	0	1	1	0	0	0	2	0	0	1	0	0	2	2	1	0	0	0	0	1	0	0	0	0	0	1	3	2	1	2	1	0	1	2	0	1	1	1	1	1	2	1	1	2	0	0	0	0	0	2	0	0	1	0	0	2	1	0	0	0	1	0	0	0	0	0	0	1	0	1	0	1	1	1	0	0	0	0	1	1	0	1	0	1	0	0	3	1	0	1	2	0	1	0	0	1	0	0	0	0	0	0	0	0	1	0	0	1	0	0	0	2	1	0	1	0	0	1	0	0	0	0	2	0	2	1	0	0	0	0	3	0	1	0	1	2	0	0	0	1	1	0	1	1	1	1	0	0	0	0	0	0	1	2	0	0	1	1	0	2	0	0	2	1	2	0	1	0	0	0	1	2	0	1	1	2	0	2	0	0	0	0	0	0	1	0	1	1	0	0	0	1	0	0	0	1	0	0	0	0	0	1	0	1	1	1	0	0	0	1	0	0	1	2	0	0	0	0	0	0	1	1	0	0	0	0	0	0	0	0	0	1	1	1	0	0	0	1	1	0	1	0	1	1	3	0	0	2	0	0	2	1	1	0	1	1	0	0	0	0	1	1	0	1	0	0	0	0	0	1	1	1	1	1	0	1	0	0	0	0	2	0	0	1	0	1	0	0	0	0	0	0	0	1	2	0	0	0	0	0	0	0	0	1	0	0	1	0	0	1	0	1	0	1	1	0	0	1	0	0	0	0	0	0	0	0	0	0	0	2	1	1	0	0	0	0	0	1	1	1	0	1	0	1	0	0	0	1	0	0	1	0	0	0	0	0	0	0	0	0	0	1	0	0	0	0	0	0	1	1	0	1	0	0	0	0	0	0	1	1	1	0	2	0	1	0	0	1	0	0	0	1	1	0	0	0	0	1	1	0	0	0	0	0	1	0	0	1	0	1	1	0	0	0	1	1	0	1	0	0	0	1	0	0	0	1	2	0	0	1	1	0	0	0	0	1	0	0	0	1	0	0	0	2	0	0	0	1	0	0	0	0	0	0	1	0	0	0	0	0	0	0	0	1	0	0	2	0	2	2	0	0	0	1	1	1	0	0	0	0	0	0	0	0	0	0	0	0	2	0	0	0	2	0	0	0	1	1	0	0	0	0	0	0	0	0	0	0	0	1	0	0	0	0	0	0	0	1	0	0	0	0	0	0	0	0	0	2	0	1	0	0	0	0	0	0	1	0	2	1	0	0	0	0	0	0	0	0	0	1	0	0	0	1	1	2	0	0	0	0	0	1	2	0	0	1	0	0	0	0	0	0	0	1	0	0	1	1	0	0	1	0	0	0	0	0	0	0	0	0	0	0	0	0	0	1	1	0	0	0	0	1	0	0	0	0	0	0	2	0	1	0	0	0	1	1	0	1	1	0	0	0	0	0	0	0	1	1	0	0	0	0	0	0	1	0	0	0	0	0	0	0	0	1	0	0	0	0	0	0	0	0	0	0	0	0	0	0	0	0	0	0	0	0	1	0	0	5	0	0	1	1	0	0	0	0	0	0	0	0	1	0	0	0	0	0	0	1	0	1	1	1	0	0	0	0	0	1	2	0	1	0	0	1	0	0	0	0	0	0	0	0	0	0	0	0	0	1	0	0	0	2	0	1	0	0	1	0	1	0	0	0	0	0	0	0	0	2	0	0	0	0	0	0	0	0	0	0	0	0	0	0	0	0	0	0	0	0	0	0	0	0	0	0	0	1	1	1	0	0	0	0	0	0	0	0	0	0	0	0	1	1	0	0	1	0	0	0	0	0	1	0	0	0	0	0	0	0	0	0	0	0	2	0	0	0	0	0	0	0	0	0	0	0	0	0	0	0	1	0	0	0	0	0	0	0	0	0	0	1	0	0	0	0	0	0	1	0	0	1	0	0	0	0	0	0	1	0	0	0	0	0	0	0	0	0	0	0	0	0	0	0	0	1	0	0	0	0	0	0	0	0	0	0	1	0	1	1	0	0	0	0	0	0	0	0	0	1	0	0	0	0	0	1	0	0	1	0	0	0	0	0	0	0	0	0	0	0	0	0	1	1	2	0	0	0	0	0	0	0	1	0	0	0	0	0	0	0	0	0	1	0	0	0	0	1	1	0	0	0	0	0	1	0	1	0	1	1	0	0	0	0	0	0	0	0	1	0	0	0	0	0	0	0	0	0	0	0	0	1	0	0	0	0	0	0	0	0	1	1	0	0	1	0	0	0	0	0	0	0	0	0	0	0	0	0	0	0	1	1	0	0	1	0	0	0	0	0	0	0	0	0	0	0	0	0	1	0	2	0	0	0	0	0	0	0	0	0	0	0	1	0	0	1	0	0	0	0	0	0	0	1	2	1	0	0	0	0	0	0	0	0	0	0	0	0	0	0	0	0	0	0	0	0	0	0	0	0	0	0	0	0	0	0	0	0	0	0	0	0	1	0	0	0	0	0	0	0	0	0	0	0	0	1	0	0	0	0	1	0	1	0	0	0	0	0	0	0	0	0	0	0	0	0	0	1	0	0	1	0	0	0	0	0	0	0	0	0	0	0	0	0	1	0	0	0	0	0	1	0	1	2	0	0	0	0	0	1	1	0	0	0	0	0	0	0	0	0	0	0	0	1	3	0	0	0	1	1	0	0	0	1	0	0	0	0	0	1	0	0	0	1	2	0	0	0	1	0	0	0	0	0	0	0	0	0	0	0	0	0	0	0	0	2	0	0	0	0	1	0	1	0	0	0	0	0	0	0	0	0	0	0	0	0	0	0	0	0	0	0	0	0	0	0	0	0	0	0	0	0	0	0	0	0	0	0	0	0	0	0	0	0	0	0	0	0	0	0	0	0	0	0	0	0	0	0	0	0	0	0	0	0	0	0	0	0	0	0	1	1	0	1	0	0	1	0	0	0	0	1	0	0	1	0	1	2	0	0	0	0	0	0	0	0	1	0	1	0	0	0	0	0	0	0	1	0	1	0	0	1	0	0	0	0	1	0	0	0	0	0	0	0	0	2	0	0	0	0	0	0	1	1	1	0	0	0	0	0	0	0	0	0	0	1	0	0	0	0	0	1	0	0	0	0	0	0	0	0	1	0	0	0	1	1	0	0	0	0	0	1	0	0	0	0	0	0	0	0	0	0	0	0	0	0	0	0	1	2	0	0	0	0	0	0	0	0	0	0	0	0	1	0	0	0	0	0	0	0	0	0	0	0	0	0	0	0	0	1	1	0	0	0	0	0	1	0	0	0	0	0	0	0	0	0	1	0	0	0	0	0	0	1	0	0	0	0	0	0	0	0	0	0	0	1	0	0	2	0	1	0	0	0	0	0	1	0	0	1	0	0	0	0	0	0	0	1	0	0	1	0	2	0	0	0	1	0	0	0	0	0	0	0	0	0	0	0	0	1	0	0	0	0	0	0	0	0	0	0	0	1	0	0	0	0	0	0	0	0	1	1	1	0	0	0	0	0	0	0	0	2	0	1	0	0	0	0	0	0	0	0	0	0	0	0	0	0	1	0	0	1	0	0	0	0	0	1	0	0	0	0	0	2	1	0	0	0	0	0	0	0	0	0	0	0	0	0	1	1	0	0	0	0	0	1	0	0	0	1	1	0	1	1	0	0	0	0	1	0	0	1	1	0	0	0	0	0	0	0	2	0	0	0	1	0	0	0	0	0	0	0	1	0	0	0	1	0	0	2	0	0	0	0	0	0	0	0	1	0	0	1	0	1	0	0	0	1	0	0	0	0	0	0	0	1	0	0	0	0	0	0	0	0	1	0	1	0	0	0	0	1	0	0	0	0	0	0	0	0	0	1	0	0	0	0	0	0	1	1	1	0	0	0	1	0	0	0	1	0	0	1	0	0	1	1	1	0	0	0	1	0	0	0	1	1	0	0	0	1	0	0	0	0	1	2	1	1	1	0	0	1	0	0	0	0	1	0	0	0	0	0	0	0	0	0	0	1	0	0	0	0	1	0	0	0	0	0	1	1	0	0	0	1	0	1	0	0	0	0	0	0	0	0	0	0	0	0	0	0	1	0	1	0	0	0	0	0	2	0	0	0	0	0	0	0	0	1	0	0	1	0	0	1	0	1	0	0	0	0	1	0	0	2	0	0	1	0	0	0	0	0	0	1	0	0	0	3	0	0	0	0	1	0	0	3	0	1	0	0	0	1	0	1	0	0	0	0	0	1	1	0	1	0	0	0	0	0	0	0	0	1	1	1	0	1	0	0	0	0	2	0	0	0	1	1	0	0	0	1	0	0	0	0	0	0	0	0	2	0	0	0	0	1	0	0	0	1	0	0	0	0	0	0	0	1	1	0	0	0	2	1	0	1	2	1	0	0	0	0	1	1	0	0	0	0	1	0	1	0	0	0	1	1	1	1	0	0	0	0	0	0	1	0	0	0	0	0	0	1	1	0	0	0	0	0	2	0	0	1	2	0	0	0	0	1	0	0	0	1	0	0	0	0	1	0	0	0	0	1	0	0	0	0	1	0	0	0	1	0	0	0	0	0	0	1	1	0	3	1	1	0	0	1	0	0	0	0	1	0	0	0	1	0	1	0	0	2	1	0	1	1	0	0	0	0	1	1	1	0	1	0	0	0	0	1	1	1	0	0	0	1	0	0	0	0	0	0	1	1	0	0	0	1	0	0	1	1	0	0	1	0	1	0	1	0	0	0	1	0	3	1	0	0	0	0	1	0	0	0	0	0	0	0	0	0	1	1	1	0	0	2	0	0	1	0	0	0	0	0	0	0	1	0	0	0	1	2	0	0	0	0	0	0	0	0	0	0	0	1	1	0	2	1	1	0	0	0	1	0	0	0	0	1	0	0	2	1	1	1	0	0	0	0	0	0	0	1	0	0	0	0	1	3	0	1	0	1	0	0	1	1	0	0	1	0	0	1	1	0	0	0	0	0	0	0	0	1	0	1	0	0	0	0	0	1	0	0	0	1	0	1	0	1	0	1	1	0	0	0	2	0	1	0	0	0	1	0	0	0	1	0	2	0	0	0	0	0	1	1	0	0	0	2	0	0	1	0	0	0	3	0	0	1	0	0	1	0	0	0	1	1	0	1	0	1	2	1	0	1	0	1	0	0	0	0	2	2	0	0	1	0	0	0	2	0	0	1	1	0	0	0	0	0	1	0	0	1	1	1	0	0	1	0	0	0	1	0	0	0	0	0	0	0	2	0	1	0	2	0	0	2	0	0	0	1	0	1	0	0	0	0	1	1	0	0	0	0	1	0	1	1	1	1	0	1	1	0	0	0	0	0	0	0	0	1	0	0	0	2	0	2	0	0	0	0	0	0	0	1	0	0	1	1	1	0	0	0	1	0	0	1	0	0	0	2	0	0	0	0	1	2	0	0	0	0	2	0	2	0	1	0	0	0	1	0	0	0	1	1	0	1	0	2	0	0	2	2	1	0	0	0	0	1	0	1	0	0	2	0	1	0	0	0	0	0	0	2	1	0	0	1	1	0	0	0	3	1	0	0	0	0	1	0	0	0	0	1	1	0	1	0	2	2	0	0	0	0	0	0	0	1	0	1	0	1	0	0	0	2	2	0	0	0	1	0	1	1	1	0	0	2	0	1	1	0	2	0	0	3	0	1	0	0	0	0	1	1	1	0	0	0	0	1	1	1	4	1	0	1	1	0	0	1	0	0	0	0	0	0	3	0	0	0	1	1	1	0	0	2	0	2	0	1	1	1	1	1	2	0	0	0	0	0	0	2	0	0	0	0	0	1	0	0	1	0	2	1	1	0	1	2	1	1	0	2	1	0	1	1	0	1	0	1	0	0	0	0	0	0	1	1	0	0	1	0	0	0	0	0	0	1	0	0	0	0	0	3	0	0	0	1	1	2	2	1	1	2	0	1	0	1	1	1	3	1	0	1	0	0	0	0	0	1	0	0	1	0	0	1	0	2	0	0	0	0	1	2	0	0	1	0	2	0	0	0	1	0	0	0	1	0	0	1	1	2	0	0	0	2	1	0	0	1	1	2	2	1	1	1	1	1	2	1	0	1	1	0	0	0	0	0	2	1	1	1	2	0	1	1	1	0	2	0	2	1	0	0	1	0	1	0	1	2	0	1	1	0	0	2	1	1	1	1	1	0	2	0	0	2	1	0	1	0	0	1	0	2	0	0	1	0	2	1	1	1	0	0	0	1	1	2	2	1	1	1	1	1	0	0	0	0	0	1	0	1	1	1	3	1	3	1	2	0	0	0	0	1	1	1	1	1	1	1	0	1	2	1	0	0	1	1	1	1	2	0	0	2	0	1	1	1	0	1	0	1	1	1	1	0	0	1	0	1	1	0	1	1	0	0	3	1	0	1	0	1	0	0	1	1	2	2	2	0	1	0	0	0	2	2	1	4	0	0	1	0	1	1	2	0	0	0	1	1	2	0	0	1	1	0	1	1	0	2	0	2	1	0	0	1	0	1	0	0	0	0	0	0	4	0	0	0	0	1	3	4	1	1	1	1	0	2	3	0	0	1	2	0	1	1	3	2	1	1	2	2	1	1	2	0	1	0	1	2	0	1	3	1	0	0	1	1	0	3	1	5	0	1	1	0	1	1	3	2	1	1	0	0	0	1	0	3	1	1	4	4	1	0	1	1	0	3	0	2	1	3	3	2	0	0	1	1	1	3	2	2	1	1	2	3	3	0	0	0	1	2	2	1	0	1	1	0	2	0	2	1	0	1	1	0	3	1	1	1	1	0	2	2	0	0	4	1	3	0	2	0	1	4	1	0	3	2	1	2	4	4	2	2	0	1	0	0	3	1	1	2	0	3	2	0	0	4	2	1	0	0	0	0	0	3	2	0	1	1	1	1	2	2	2	0	0	3	2	2	2	0	0	1	2	2	0	0	2	1	0	0	4	0	1	1	1	1	1	2	1	1	3	2	1	0	2	0	2	2	0	0	2	3	1	0	1	3	1	3	0	1	2	0	4	4	3	1	1	2	4	1	0	0	1	1	2	3	3	3	0	2	4	2	3	2	3	4	2	1	2	0	2	0	1	6	0	3	0	0	3	3	4	1	1	2	0	6	3	1	2	1	1	4	6	2	1	1	3	2	2	1	3	1	0	1	1	5	5	2	3	1	0	4	6	2	3	2	3	3	2	2	2	0	1	1	1	4	1	1	4	4	2	1	2	2	6	1	2	3	2	4	5	6	5	1	0	0	0	0	0	0	3	5	4	1	1	1	2	8	9	2	4	1	2	6	2	5	1	3	5	4	2	2	7	1	2	2	3	2	4	1	3	4
263	1	1	6	5	3	3	3	4	1	5	4	5	2	0	1	1	3	1	0	0	0	0	0	0	2	0	4	6	0	3	3	0	2	5	3	3	3	2	4	0	2	2	1	3	2	1	1	4	3	2	0	4	2	3	0	2	0	2	4	0	4	6	2	3	0	3	2	4	0	2	2	1	0	1	4	3	3	1	2	2	4	0	7	3	0	0	3	2	1	2	3	2	4	2	2	4	5	0	3	4	5	7	4	3	1	2	6	4	1	5	6	4	4	1	4	3	4	4	2	4	3	5	1	2	1	1	2	4	9	3	4	5	4	12	15	10	9	4	4	5	5	3	5	12	4	5	8	12	9	12	4	4	13	4	8	18	7	8	15	11	18	24	37	27	52	30	30	36	36	25	24	16	8	9	5	7	19	10	6	4	9	10	4	5	10	4	9	7	2	3	1	3	2	3	0	3	2	5	2	2	5	4	2	2	2	0	6	4	2	1	4	3	4	2	3	2	1	2	2	3	3	3	0	6	1	2	1	1	5	3	2	2	3	1	6	4	2	2	3	7	3	2	3	0	3	2	2	3	4	1	3	1	2	3	0	0	6	3	2	3	4	0	2	3	5	2	2	1	2	3	0	1	3	0	2	2	2	1	4	0	1	0	0	0	1	2	3	3	0	1	0	1	7	2	2	3	1	5	2	1	1	0	3	1	1	3	0	1	1	2	2	2	3	2	1	3	1	2	2	1	1	2	2	0	0	1	3	0	0	0	1	3	5	1	0	1	0	1	2	1	2	1	0	0	3	0	0	0	0	3	2	2	1	0	1	1	3	2	4	2	0	3	1	3	0	2	1	0	1	0	3	2	0	0	2	0	1	2	1	2	0	1	1	3	0	3	0	1	1	2	1	3	0	0	2	1	0	1	1	3	0	1	1	1	1	0	1	5	1	1	2	3	3	1	3	1	1	0	2	3	2	0	2	1	2	1	1	0	2	1	1	1	0	0	2	0	1	1	1	2	0	0	2	1	1	0	2	1	2	0	3	0	3	1	0	1	0	0	1	1	1	0	0	0	1	1	0	2	0	3	1	1	0	1	0	1	1	0	0	1	0	1	1	0	0	0	0	0	0	0	0	0	1	1	0	0	0	1	1	0	1	0	1	1	1	2	0	1	0	1	0	1	1	0	2	1	1	1	0	0	0	0	0	1	0	0	0	0	1	1	1	1	0	0	1	1	2	0	0	2	0	0	0	0	1	0	4	0	0	0	0	2	0	1	1	0	0	0	0	1	1	0	0	3	0	1	0	0	1	1	1	1	1	0	1	1	0	0	1	0	0	0	1	0	1	0	1	0	0	0	1	3	1	0	0	1	0	1	0	1	3	0	0	0	0	0	0	0	0	0	0	0	0	0	0	0	1	0	1	0	0	1	1	0	0	0	0	0	0	3	0	0	0	1	0	0	0	0	0	0	0	0	1	0	0	1	1	1	0	0	0	0	0	0	0	0	1	0	0	0	0	1	0	0	1	0	0	0	0	0	2	0	0	1	0	0	2	0	1	0	0	0	1	0	0	0	0	0	0	0	0	0	0	2	0	1	1	0	0	0	2	0	2	1	0	1	0	0	1	0	0	1	1	0	1	0	1	1	0	0	0	1	0	1	0	2	0	0	0	1	1	1	0	0	0	0	0	0	0	1	1	0	1	0	0	0	0	0	0	0	0	0	0	2	2	0	0	0	0	0	0	0	0	1	0	0	1	1	2	0	0	0	0	0	0	0	2	1	2	0	1	0	1	0	0	0	1	0	0	0	0	2	0	0	0	0	0	1	0	0	0	0	0	0	0	0	0	0	0	1	0	0	0	0	0	0	0	0	0	0	0	0	0	0	0	0	0	0	0	0	0	0	1	0	0	0	0	0	0	0	0	2	0	2	1	0	0	0	2	2	0	0	1	0	0	0	0	0	0	0	2	0	0	0	0	0	1	1	0	0	0	0	0	0	0	0	0	0	0	0	0	0	0	0	0	0	0	0	0	0	0	0	0	0	1	0	1	0	0	0	0	0	1	0	1	0	0	1	0	0	0	0	1	0	0	1	0	0	0	0	0	1	0	0	0	0	0	0	1	0	0	0	2	0	0	1	0	0	0	0	0	0	0	0	0	0	0	0	0	0	0	0	0	0	0	0	0	1	0	0	0	0	0	0	0	1	0	0	0	0	0	0	0	0	0	0	0	1	1	0	0	0	0	0	0	0	1	1	0	0	0	1	0	1	0	0	0	0	0	0	0	0	0	1	0	1	1	0	0	1	0	0	0	1	0	1	1	2	0	0	0	0	1	0	0	0	0	0	0	0	0	0	0	0	0	0	0	0	0	0	1	0	0	0	0	0	2	1	0	1	0	0	0	0	0	0	0	0	1	0	0	0	0	0	0	0	0	0	0	0	0	0	1	1	0	0	0	0	0	0	1	0	0	0	0	0	0	0	0	0	0	0	0	1	0	0	1	1	0	0	0	0	0	0	1	1	0	0	0	0	0	0	0	0	0	0	0	0	1	2	0	0	0	0	0	0	1	0	0	0	0	0	0	0	0	0	0	0	1	0	0	0	0	1	0	0	0	0	0	0	0	0	0	0	0	0	1	0	0	0	1	0	0	0	0	1	0	0	0	0	0	0	0	0	0	0	0	0	1	0	0	0	0	1	0	0	0	1	1	0	0	0	0	0	1	0	0	0	0	0	0	0	1	0	0	0	1	1	0	0	0	0	0	0	0	0	0	0	2	0	1	0	0	0	0	0	0	0	1	0	1	0	1	0	0	0	1	0	0	0	0	1	0	0	0	0	0	0	0	0	0	0	0	1	0	0	0	1	1	1	0	1	0	0	1	0	0	0	0	0	0	0	0	0	0	0	0	0	0	0	0	0	1	0	0	0	0	1	0	0	0	0	0	0	0	0	0	0	0	0	0	0	0	0	1	0	1	0	0	1	0	0	0	0	1	0	0	0	0	0	0	0	0	0	0	0	0	0	0	1	0	1	0	0	0	0	0	0	0	0	0	0	0	0	0	0	0	0	1	0	0	2	0	1	0	0	0	0	0	0	0	0	0	0	0	1	0	0	0	0	0	0	0	0	0	0	1	0	0	0	1	0	0	0	0	1	0	0	0	0	0	0	0	0	1	1	0	0	0	0	0	0	0	0	0	0	0	0	0	0	0	0	1	0	0	0	0	0	1	0	0	1	0	0	0	0	1	0	0	1	0	0	0	0	0	0	0	0	0	0	0	0	0	0	0	0	0	0	0	0	0	0	0	0	0	0	0	0	0	0	0	1	0	0	0	0	0	0	0	0	0	0	0	0	0	0	1	0	1	0	0	0	1	0	0	0	0	0	0	0	0	0	0	0	0	0	0	0	0	0	0	1	1	0	0	1	0	0	0	0	0	0	0	0	2	0	0	0	0	0	0	0	0	0	0	0	0	0	0	0	0	0	0	0	0	0	0	0	0	0	0	0	0	1	0	0	0	0	0	0	0	0	0	0	0	0	0	0	0	1	0	0	0	0	0	0	0	0	1	0	0	0	0	0	0	1	0	0	0	1	0	0	0	0	0	0	0	0	0	0	1	0	2	0	0	0	0	0	0	0	0	0	0	1	0	0	0	0	0	0	0	0	0	0	0	0	0	0	0	0	0	0	0	0	0	0	0	1	0	0	2	0	0	0	0	1	0	0	0	0	0	0	0	0	0	0	1	0	0	0	0	0	0	0	0	0	0	1	0	0	0	0	0	0	0	0	0	0	0	0	0	0	3	0	0	0	0	0	0	0	1	0	0	0	0	0	0	0	0	0	0	2	0	0	0	0	0	1	0	0	0	0	0	0	0	0	0	0	0	0	0	0	0	0	1	0	0	0	0	0	0	0	0	0	0	0	0	0	0	0	0	0	0	0	0	0	0	0	0	0	0	0	0	0	0	0	0	0	0	0	0	0	0	0	0	0	0	0	0	0	0	0	0	2	0	0	0	0	0	0	0	0	0	0	0	0	0	0	1	0	0	0	0	0	0	0	1	0	0	0	0	0	0	0	0	0	1	0	0	0	0	0	0	2	0	1	0	0	0	0	0	0	0	0	0	0	0	0	0	0	0	0	1	0	0	0	0	0	0	0	0	0	0	1	0	0	1	0	0	0	1	0	0	0	1	0	0	0	0	0	0	0	0	0	0	1	0	0	0	1	0	0	0	2	0	0	0	0	0	0	1	1	0	0	1	1	0	1	0	0	0	0	0	0	0	1	0	0	0	0	0	0	0	0	0	0	0	0	0	0	0	0	0	0	0	0	0	1	0	0	0	0	0	0	0	0	0	0	0	0	0	0	0	0	0	0	0	0	0	0	0	0	0	1	1	0	0	0	0	1	0	0	0	0	0	0	0	0	1	0	0	0	0	0	0	0	0	0	0	0	1	0	0	1	0	0	0	0	0	0	0	0	0	0	0	0	1	1	0	0	0	0	0	1	0	0	0	0	0	0	0	0	0	0	0	0	0	0	0	0	0	0	0	0	0	0	0	0	0	0	0	0	0	0	0	0	0	0	0	0	0	0	0	0	0	0	0	0	0	0	0	0	0	0	0	0	0	0	0	0	0	0	0	0	0	0	0	0	0	0	0	0	0	0	1	0	0	1	1	0	0	0	0	0	0	0	0	0	0	0	0	0	1	0	0	0	0	0	0	0	0	0	0	0	0	0	0	1	0	1	0	0	0	0	0	0	0	0	0	0	0	1	0	0	0	0	0	0	0	0	0	0	0	0	0	0	0	0	0	0	0	0	0	0	0	1	1	0	0	0	0	0	0	0	0	0	0	0	0	0	0	0	0	0	0	0	0	0	0	0	0	0	0	0	0	0	0	0	0	1	0	0	0	0	0	0	0	0	1	0	0	0	0	0	0	0	0	1	0	0	0	0	0	1	0	0	0	0	0	0	0	0	0	0	0	0	1	0	0	1	0	0	0	0	0	1	0	0	0	1	1	0	0	0	0	0	0	0	0	0	0	0	0	0	0	0	0	0	0	0	0	0	0	0	1	0	0	0	0	0	0	0	0	1	0	0	0	0	0	0	0	1	1	0	0	0	1	0	0	0	0	0	0	0	0	0	1	0	0	0	0	0	0	1	0	1	1	0	0	0	1	1	0	0	0	1	0	0	0	0	1	0	0	0	0	0	0	0	0	0	0	0	0	0	0	0	0	0	1	0	0	0	0	0	0	0	0	0	1	0	0	1	0	0	0	0	0	0	2	0	0	0	0	0	0	0	0	1	0	0	0	0	0	0	0	0	0	0	0	0	0	0	0	0	0	0	0	0	1	1	0	0	2	1	0	0	1	0	0	2	0	0	0	1	0	0	0	0	1	0	0	0	0	0	0	0	0	0	0	0	0	0	0	0	0	0	0	1	1	0	0	0	0	0	0	0	0	0	0	0	0	0	0	1	0	0	1	0	1	0	0	0	1	0	0	0	0	2	0	0	0	0	0	0	0	1	0	1	0	0	0	0	0	0	0	0	0	1	0	0	0	1	0	0	0	0	0	0	1	0	0	0	0	0	0	0	0	1	0	1	0	0	0	1	0	0	0	0	0	0	0	1	0	0	0	0	0	0	0	0	0	0	0	1	0	0	0	1	0	0	0	0	0	0	0	0	0	1	0	1	0	0	0	0	0	0	1	0	0	0	3	0	0	0	0	0	0	0	1	1	0	0	0	0	0	0	0	0	0	0	0	0	0	0	0	1	0	0	0	0	1	0	0	0	0	0	0	1	0	0	0	0	1	0	0	0	0	0	0	0	0	0	0	0	0	0	1	0	0	0	0	0	0	1	0	0	1	0	0	0	0	0	0	0	0	0	0	0	0	0	0	0	1	0	1	1	0	0	0	1	1	0	1	0	0	0	0	0	0	1	0	0	0	0	0	0	0	1	1	0	0	0	0	0	0	0	0	0	1	0	0	0	0	0	1	0	0	1	0	0	0	0	0	0	0	1	0	0	0	0	0	0	0	0	0	0	0	0	1	0	0	0	2	0	0	0	0	0	0	0	0	0	0	0	0	0	0	0	0	0	0	0	0	0	0	2	0	1	0	0	0	1	0	0	0	0	1	0	0	0	0	0	1	0	0	1	0	0	1	0	0	0	0	0	0	0	0	0	0	0	0	1	0	0	1	0	0	0	0	1	0	0	0	0	1	0	0	0	0	1	0	1	0	2	0	0	0	1	0	1	0	0	0	0	0	0	0	1	0	0	0	0	1	0	0	0	1	0	0	0	0	1	0	1	1	1	0	0	0	0	1	0	1	0	1	0	0	0	0	0	1	0	1	0	0	1	0	0	0	0	0	0	0	0	0	0	0	0	0	0	0	1	1	0	0	0	1	0	0	0	0	0	0	0	0	0	1	0	1	0	0	1	1	1	0	0	0	0	0	0	0	1	0	0	1	0	0	0	0	0	0	0	0	0	1	1	1	0	0	0	0	0	0	0	0	1	0	0	0	0	0	0	0	0	0	1	0	0	0	0	0	0	0	0	0	0	0	0	0	0	1	0	0	0	0	0	0	0	0	0	1	0	1	0	1	0	1	0	0	0	0	0	0	0	0	0	0	0	0	0	0	0	0	0	0	0	0	1	0	0	0	0	0	0	2	0	0	0	0	0	0	0	0	1	0	0	0	0	0	0	1	0	0	1	0	0	0	0	0	0	0	0	0	0	0	0	0	0	0	0	0	0	0	0	0	1	0	0	0	0	0	1	0	0	0	0	0	1	0	0	0	0	0	0	1	1	1	0	0	0	0	0	0	0	0	0	0	0	1	1	0	0	1	0	0	0	1	0	0	0	0	1	0	0	0	0	0	1	0	0	0	1	0	0	0	1	0	0	0	0	0	0	0	0	0	0	1	0	0	0	0	0	0	0	0	0	0	0	0	0	0	0	0	0	0	0	0	0	1	0	0	0	0	2	0	0	0	0	0	0	0	0	0	0	0	0	1	1	1	1	0	0	1	0	0	1	0	0	0	0	0	0	0	1	0	0	0	0	0	0	1	0	0	0	0	0	1	0	0	0	0	0	0	0	0	0	0	0	1	0	0	0	0	0	0	0	0	0	1	0	0	0	0	0	0	0	0	0	0	0	0	1	0	0	0	0	0	0	0	1	0	0	1	1	0	0	0	0	0	0	0	1	0	0	0	0	1	0	0	0	0	0	0	0	0	0	0	0	1	1	0	0	0	0	0	0	0	0	0	2	1	0	0	0	0	0	0	0	0	1	0	0	0	0	0	0	0	0	0	0	0	0	0	0	0	1	0	1	1	0	0	0	0	1	0	0	0	0	0	0	0	0	0	0	0	0	0	0	0	0	0	0	0	1	0	0	1	0	0	0	0	0	0	0	0	0	0	0	2	0	0	0	0	1	0	0	0	1	0	0	0	0	0	0	0	0	1	0	0	0	0	1	1	0	0	1	0	0	0	0	0	0	2	0	0	0	0	0	0	0	0	0	2	0	0	0	0	0	0	0	0	0	0	0	1	0	0	0	2	1	0	0	0	0	1	0	2	0	0	0	1	0	0	0	0	0	0	0	0	0	0	0	0	1	0	1	0	0	0	0	0	0	0	1	0	0	0	0	0	0	0	0	0	0	1	0	0	0	0	0	1	0	2	1	0	1	1	2	2	0	0	1	1	0	1	1	0	1	2	1	2	2	1	0	0	0	1	0	1	0	1	1	0	1	0	0	1	0	0	0	2	0	0	0	0	0	0	0	0	1	1	1	1	0	0	0	0	0	0	0	0	0	0	0	0	1	1	0	0	0	0	0	1	0	0	0	0	0	1	1	1	0	1	0	0	0	0	1	1	0	0	0	1	0	0	0	0	2	2	0	2	0	1	0	0	1	1	0	2	1	1	1	0	0	0	0	1	2	0	0	1	0	0	0	0	1	2	0	0	0	0	0	0	1	0	1	0	0	0	1	1	0	2	0	0	2	0	0	1	0	0	0	0	0	1	1	1	0	1	0	2	0	0	0	1	0	1	1	0	1	0	0	1	0	0	0	0	0	0	2	0	2	0	0	0	1	0	1	0	0	0	1	0	0	1	0	1	0	1	0	1	1	1	0	0	0	0	0	1	0	2	0	1	0	2	1	0	1	1	2	1	0	0	0	0	0	0	1	0	1	0	0	1	0	0	0	0	1	0	1	0	0	2	0	1	1	0	2	1	0	1	2	0	1	0	1	1	0	0	0	1	1	1	1	2	0	0	2	0	0	1	1	1	0	0	0	1	1	2	1	1	0	1	1	0	0	1	0	0	0	0	0	0	0	0	1	0	0	0	0	1	0	0	1	0	3	1	0	0	2	1	0	2	0	0	1	0	0	1	1	1	1	2	0	2	0	0	0	0	1	0	0	0	1	0	0	3	1	0	1	0	1	0	0	2	0	0	1	1	3	0	0	0	1	1	0	0	2	1	0	1	0	0	1	1	0	0	0	1	1	0	0	2	0	0	2	1	1	2	1	0	2	3	0	0	0	0	1	1	0	1	0	0	0	2	0	2	0	1	1	0	0	1	1	0	1	0	1	0	0	0	0	0	1	1	0	0	0	1	1	0	2	2	1	0	0	2	1	1	0	1	0	1	0	0	1	0	0	2	1	0	1	1	2	1	0	1	1	1	1	1	0	2	1	1	1	2	0	1	0	0	2	0	0	0	2	0	1	0	2	1	0	1	2	1	1	0	0	3	0	0	0	0	0	0	0	0	0	1	0	1	0	0	3	0	1	1	0	1	0	0	0	1	1	0	1	0	1	2	0	1	0	2	2	2	0	1	0	2	0	1	3	0	0	1	2	1	2	0	1	1	1	0	2	1	0	0	0	0	0	1	0	2	0	1	2	3	0	1	2	2	0	4	2	0	1	0	0	2	1	1	0	1	0	1	3	0	2	2	1	3	1	1	0	0	0	0	0	0	0	0	1	2	1	2	0	0	1	2	3	2	1	0	3	2	1	2	2	2	3	0	3	2	1	3	2	3	1	0	3	1	2
282	2	2	7	7	1	5	1	4	8	3	3	4	0	1	1	2	2	1	0	0	0	0	0	1	8	5	0	4	6	2	6	1	2	5	5	3	6	4	2	1	4	2	4	4	1	1	6	2	1	3	0	8	5	7	2	3	2	3	0	7	5	2	2	2	6	5	6	2	3	4	4	5	1	2	5	3	6	11	1	5	4	4	9	5	4	3	2	4	4	3	6	5	5	9	9	2	5	7	4	5	9	8	8	2	1	4	5	6	4	4	6	3	5	3	6	4	6	9	5	6	5	5	7	9	8	2	1	3	3	1	6	14	14	18	11	11	9	5	6	8	6	6	10	7	11	12	7	6	17	16	10	5	21	5	7	20	7	14	20	20	29	25	36	56	66	30	48	68	81	60	41	33	18	16	13	8	23	16	5	13	7	9	10	6	6	9	5	8	2	6	2	5	7	5	3	2	4	4	6	4	9	5	5	6	2	2	4	11	7	8	14	1	7	4	8	4	2	4	5	8	3	2	2	2	7	5	0	3	7	3	4	3	4	8	5	4	6	5	1	3	5	9	3	1	3	9	1	6	6	5	6	3	2	2	7	4	7	5	3	6	5	4	6	8	5	4	5	6	2	6	2	7	5	4	3	4	3	5	1	6	2	2	4	1	1	4	2	1	6	3	1	1	8	4	1	2	1	8	6	5	6	1	2	2	2	3	0	2	2	3	12	4	6	3	5	6	5	3	3	1	3	1	4	3	2	1	6	5	9	2	3	3	1	3	1	2	4	6	6	1	0	3	1	3	3	3	3	0	2	3	4	2	0	2	3	1	2	2	1	3	5	2	3	1	2	3	1	2	4	2	7	0	2	0	0	4	2	2	3	1	1	0	2	1	2	2	4	2	0	2	3	3	3	2	4	2	2	0	0	2	3	2	2	3	0	1	5	3	0	4	0	1	3	3	1	4	2	1	3	3	3	2	2	0	0	3	0	2	0	2	0	2	1	0	3	3	3	0	2	1	1	1	0	0	1	4	2	0	1	1	2	3	4	0	0	4	2	3	1	0	1	0	0	0	0	2	1	0	1	2	2	3	2	0	0	1	0	3	1	1	1	0	1	1	1	3	0	0	0	0	0	0	2	3	0	0	1	1	0	0	2	0	0	1	1	1	1	1	2	3	1	1	1	0	2	0	0	4	0	0	0	0	0	0	2	1	1	0	1	0	1	1	2	2	1	0	1	1	0	1	0	0	0	2	0	0	1	2	0	3	1	0	1	3	0	1	0	0	1	1	1	1	0	1	0	0	1	2	1	0	1	0	0	0	1	2	0	1	1	0	1	0	0	0	1	0	2	1	0	2	1	1	1	0	2	0	1	2	1	1	1	0	0	1	2	0	0	0	0	1	0	2	1	2	1	1	2	1	0	0	1	0	1	0	0	2	0	0	0	0	0	0	1	0	0	1	0	1	1	1	1	0	0	1	2	0	0	1	0	0	0	0	3	1	0	0	1	2	0	0	0	0	0	0	0	0	1	1	1	0	1	1	1	1	1	0	1	0	1	0	1	0	0	1	0	1	2	0	0	0	0	0	0	1	0	0	2	1	3	0	0	0	0	1	0	0	0	0	0	0	1	3	0	2	0	2	0	1	2	0	1	1	1	2	1	0	1	0	2	1	1	2	1	0	0	0	0	0	0	0	0	0	0	0	1	0	0	0	0	1	0	0	1	0	1	1	0	0	1	0	1	0	0	1	0	0	0	0	0	0	0	0	0	0	1	0	2	2	0	0	0	0	0	0	0	1	0	1	0	0	1	0	1	0	0	1	0	0	1	0	0	0	0	0	0	1	0	0	0	0	0	1	2	0	0	1	1	1	0	0	1	1	0	2	0	1	0	2	1	1	0	1	2	0	0	0	0	0	0	0	0	0	0	1	0	1	2	0	1	0	0	0	0	0	0	1	1	1	1	0	2	0	0	1	1	2	2	1	0	0	0	0	0	0	0	0	0	0	1	0	1	0	0	0	1	0	1	0	0	1	0	0	1	0	1	1	0	0	1	1	0	0	0	1	2	0	1	1	0	1	0	0	0	0	0	1	2	0	0	0	0	0	1	0	0	0	0	0	1	0	0	0	0	1	0	1	0	0	0	0	1	0	2	0	0	0	1	0	1	1	1	1	0	1	0	1	0	0	0	0	3	0	0	1	0	0	0	0	0	0	0	0	2	1	0	1	1	2	0	1	1	0	1	0	0	0	0	2	0	0	0	0	0	1	0	0	1	0	0	0	0	1	1	0	0	1	0	1	1	0	0	0	0	0	2	1	1	1	1	1	0	0	1	0	0	1	0	1	0	0	0	0	1	0	0	1	0	0	0	0	0	1	1	0	0	0	0	1	1	2	0	0	0	0	0	0	0	0	0	2	0	1	0	0	1	0	0	1	0	0	0	0	0	0	1	0	0	0	0	0	0	2	0	0	0	2	0	0	0	0	1	0	0	0	0	1	0	1	0	1	1	0	1	0	0	0	2	0	1	0	1	0	0	0	1	1	0	0	0	1	1	2	1	0	0	0	1	0	0	1	0	0	0	0	0	0	0	0	0	0	0	0	0	0	0	0	0	0	0	0	0	0	0	0	0	0	1	0	1	0	0	0	0	0	1	1	0	0	0	0	0	0	2	0	0	0	0	0	0	0	1	0	1	1	0	1	1	0	2	0	0	1	1	0	1	0	0	0	0	0	1	0	0	0	1	0	0	0	0	0	0	1	0	2	1	0	1	0	1	1	0	0	1	1	0	1	0	1	0	0	0	1	0	1	0	0	0	0	0	0	0	0	1	1	1	0	0	0	0	0	0	0	0	0	2	0	0	0	0	0	0	0	0	0	0	1	0	0	0	0	0	0	0	0	0	0	0	0	0	0	0	0	2	0	1	1	0	0	1	1	0	0	1	0	0	0	0	0	0	1	0	0	0	0	0	0	0	0	0	1	0	0	0	0	2	0	0	0	0	0	0	0	2	0	0	0	0	0	0	0	0	0	1	0	0	0	0	0	0	1	0	0	0	0	1	0	0	0	0	0	0	0	1	1	0	0	0	1	0	1	0	1	1	0	0	0	0	0	0	0	0	0	1	0	0	1	0	0	0	0	2	0	0	0	0	1	0	0	0	0	0	0	0	0	0	0	0	0	0	0	1	1	0	0	0	0	0	0	0	1	0	0	0	0	0	0	0	0	0	0	1	0	1	1	1	0	0	0	0	1	0	1	1	1	0	0	0	0	0	0	0	0	0	0	0	0	0	0	0	0	0	0	0	0	0	0	0	0	0	0	0	1	0	1	0	0	1	0	0	0	0	0	0	0	0	1	0	0	1	0	0	0	0	1	0	0	0	0	0	0	0	0	0	0	1	0	1	0	1	0	0	0	0	0	0	0	0	0	1	1	0	0	0	0	0	0	0	0	0	0	0	0	2	0	0	0	0	1	0	0	0	0	0	0	0	0	0	0	0	0	0	0	0	0	0	0	0	0	0	0	0	1	0	0	0	0	1	0	1	0	0	0	0	0	0	0	0	0	0	0	0	0	0	1	0	1	0	0	0	0	1	0	0	1	0	0	1	0	0	0	0	0	0	0	0	0	1	0	0	2	0	1	0	1	0	0	1	1	0	0	0	0	0	0	0	0	0	0	0	0	0	0	0	0	0	0	0	0	0	0	0	1	0	0	0	0	0	1	1	0	0	0	0	0	0	0	0	0	0	0	1	1	0	0	0	0	0	0	0	0	0	0	0	0	0	0	0	0	0	0	0	0	0	0	0	0	0	0	0	0	0	0	0	0	0	0	0	0	0	0	0	0	0	0	0	0	0	1	1	1	0	0	0	0	0	0	0	0	0	0	0	0	0	0	0	0	1	0	0	0	0	0	0	0	0	1	0	0	0	1	0	0	0	0	0	0	0	0	0	0	0	0	0	1	0	0	0	0	1	0	1	0	0	0	0	1	0	0	0	0	1	0	0	0	0	0	0	0	0	0	0	0	0	0	0	0	0	0	0	1	0	0	0	1	0	0	0	0	0	0	1	0	0	0	0	0	0	0	0	0	0	0	0	0	0	0	1	0	1	0	0	1	1	0	0	0	0	0	1	0	0	0	0	0	1	0	0	0	0	0	0	0	0	0	0	0	0	0	2	0	0	0	0	0	0	0	2	0	1	0	1	0	0	0	0	0	0	0	0	0	0	0	0	0	0	0	0	1	1	0	0	0	0	0	0	0	0	0	0	0	0	0	1	1	1	1	0	0	0	0	0	0	0	0	1	0	1	0	0	0	0	1	1	0	0	0	0	0	0	0	0	0	1	1	0	0	0	0	0	1	0	0	0	0	0	0	0	1	0	0	0	1	0	0	0	0	0	0	1	1	0	1	0	0	0	1	0	0	1	0	1	0	0	1	0	0	0	1	0	0	0	0	0	0	0	0	0	0	0	0	0	0	0	0	0	0	0	0	0	0	0	0	0	1	0	0	0	0	0	0	0	0	0	0	0	0	0	0	0	0	0	0	0	0	0	0	0	0	0	0	0	0	0	0	0	0	0	0	0	0	0	0	0	0	0	0	0	0	0	0	0	0	0	0	0	0	0	0	0	0	0	0	0	0	0	0	0	0	0	0	0	0	0	2	1	0	0	1	0	0	0	0	0	1	0	0	0	0	0	1	0	0	1	0	0	1	0	1	0	0	0	0	0	0	0	1	0	0	0	0	1	0	0	0	0	0	0	0	0	0	0	0	0	0	0	1	0	0	0	0	0	0	0	0	0	0	0	1	0	0	0	0	0	0	0	0	0	0	0	0	0	0	1	0	0	0	0	0	0	1	0	0	0	0	0	0	0	0	0	0	0	0	0	0	0	0	0	1	1	0	0	0	0	0	0	0	0	0	1	0	0	0	0	0	1	0	1	1	0	0	0	0	1	1	1	1	0	0	0	0	1	0	0	0	1	0	0	0	0	1	0	1	0	1	0	0	0	0	0	0	0	0	0	0	0	0	0	0	0	0	0	0	1	0	0	0	1	0	0	0	0	0	2	0	0	1	0	1	0	0	0	0	0	0	0	0	0	0	0	0	0	0	0	0	0	0	0	0	0	0	0	0	1	0	0	0	0	0	1	0	1	0	2	1	0	1	0	0	1	0	0	0	0	0	0	0	0	0	1	0	0	0	0	0	0	0	0	0	0	0	0	0	0	0	0	0	0	1	0	0	0	0	0	0	0	0	0	0	0	0	0	0	0	0	1	0	0	0	1	0	0	2	0	1	1	0	0	1	1	0	0	0	0	0	0	0	0	0	0	0	0	0	0	0	0	0	0	0	0	0	0	0	0	0	0	0	0	1	0	0	1	0	0	0	0	0	0	0	0	0	0	0	1	0	0	0	0	0	0	0	0	0	1	0	1	0	0	0	0	0	0	0	0	0	0	0	1	1	0	0	1	0	0	0	0	0	0	0	0	0	0	0	1	1	0	1	0	0	0	1	0	0	0	0	1	0	0	0	0	0	1	0	0	0	0	0	0	0	0	0	0	1	1	0	1	1	0	0	2	0	0	0	0	0	1	0	0	2	0	0	1	0	0	0	1	0	0	0	0	0	0	0	0	0	0	2	0	0	1	1	0	0	0	0	0	0	0	0	0	0	2	0	0	0	0	0	0	0	0	0	1	0	0	0	0	0	0	0	2	0	1	0	0	0	1	1	0	2	0	0	0	0	0	0	0	0	0	1	1	0	0	1	0	1	1	0	0	1	0	0	0	1	1	1	0	0	0	0	0	0	0	0	0	0	1	0	0	0	0	1	1	0	1	0	0	1	0	0	0	0	0	0	1	0	0	0	0	0	0	0	0	0	1	0	0	1	0	0	0	0	1	0	1	0	0	1	0	0	0	0	0	0	0	1	0	0	0	0	0	1	0	1	0	0	0	0	0	0	0	0	0	0	0	1	1	0	1	3	0	0	0	1	0	0	0	0	0	0	0	0	0	0	3	2	0	0	0	1	1	0	0	1	0	0	0	0	1	0	0	1	0	0	0	0	0	0	1	0	0	0	2	0	0	1	0	2	0	0	0	0	0	0	1	0	0	0	0	1	0	0	0	0	0	0	0	0	0	1	1	0	0	1	2	0	0	0	0	0	0	0	0	0	0	0	1	0	0	0	0	0	0	2	0	0	2	0	0	0	0	0	0	0	0	1	0	1	1	0	0	0	0	0	1	0	0	0	0	0	0	0	0	1	1	2	0	0	1	0	0	0	1	1	0	1	1	0	0	1	0	1	0	0	0	0	1	0	0	1	0	0	1	0	0	0	1	0	0	0	1	1	1	0	0	0	0	0	1	0	0	2	0	1	0	1	0	0	0	0	1	1	0	0	1	1	1	0	0	0	0	1	0	0	0	0	1	0	0	1	0	0	1	0	0	0	1	0	0	0	0	0	0	0	1	0	1	0	0	0	0	2	0	0	1	1	0	0	0	0	0	0	0	0	0	0	0	0	0	0	1	0	1	0	0	0	0	1	1	1	0	1	0	1	0	0	0	0	0	0	0	0	0	1	0	0	0	0	0	0	1	0	0	1	0	1	1	0	0	1	0	0	0	0	0	1	1	1	1	0	0	0	2	1	0	0	0	0	0	0	0	0	1	0	0	0	1	1	0	0	0	1	0	1	0	1	0	0	1	0	0	0	0	1	1	0	0	0	0	0	1	0	0	0	1	0	0	0	1	0	1	0	0	0	0	0	0	0	0	1	0	0	0	0	1	0	0	0	1	0	0	0	0	0	1	0	1	1	0	0	0	0	0	0	0	0	1	0	2	1	1	0	1	0	1	1	0	0	1	0	1	0	0	0	0	0	1	0	1	0	0	0	0	0	0	0	1	0	1	2	0	1	0	1	0	0	2	1	0	0	0	0	0	0	0	0	1	0	1	0	1	0	1	0	0	0	0	0	0	0	1	1	0	0	0	1	1	1	0	1	0	0	0	0	0	0	0	0	0	0	0	0	1	0	1	0	3	0	1	0	0	0	0	0	1	0	0	1	1	0	2	0	0	0	0	0	0	0	1	0	0	0	0	0	1	0	0	0	0	2	1	0	0	1	0	0	0	0	0	0	0	0	0	2	0	0	0	1	0	1	1	0	1	1	1	0	0	0	0	0	0	0	0	0	0	0	0	0	0	0	0	0	0	1	0	0	0	0	0	0	0	0	0	0	0	1	0	0	0	0	1	1	1	0	0	1	1	0	0	0	1	1	0	0	2	0	1	0	0	1	1	0	0	0	1	0	0	0	0	1	0	0	0	0	0	0	1	0	0	1	1	0	1	0	0	0	0	0	0	1	0	0	1	0	0	2	0	1	0	1	1	0	0	0	1	2	2	0	4	2	0	1	0	0	1	0	0	1	1	0	0	1	0	0	0	0	0	0	1	1	1	0	0	0	0	0	1	0	2	0	0	0	1	1	1	0	1	1	0	0	0	1	1	0	0	0	0	0	0	0	0	0	1	1	1	0	0	0	0	0	1	1	1	0	1	2	1	0	1	1	1	1	0	0	0	0	0	0	0	0	0	0	0	2	0	0	2	2	1	0	2	1	0	1	0	1	0	1	1	0	0	0	0	0	0	1	0	0	1	0	0	2	1	0	0	0	0	1	2	2	0	0	1	1	0	4	0	0	0	0	0	0	0	1	2	0	0	1	1	0	0	2	2	0	1	1	0	1	0	0	1	0	0	3	2	0	2	1	2	0	1	2	0	0	0	1	0	1	1	0	0	0	0	0	3	1	2	1	1	1	0	0	3	1	0	0	0	1	2	0	1	0	0	0	0	0	0	0	2	0	0	1	0	1	0	0	1	0	0	1	2	1	0	2	0	0	1	0	1	1	1	1	1	0	2	1	0	2	0	0	0	1	2	1	1	1	2	1	1	2	1	0	0	0	0	1	0	0	1	1	0	2	0	0	0	1	3	1	2	1	1	0	0	0	0	1	0	0	1	1	1	1	0	0	0	0	1	1	0	0	2	1	1	0	0	2	1	1	1	0	2	0	0	1	0	0	0	0	0	0	0	1	0	2	1	0	0	2	1	2	1	0	3	1	0	3	0	1	0	0	0	1	0	0	0	2	1	0	2	2	0	1	2	2	0	1	1	0	2	0	2	1	0	1	0	0	1	0	1	0	3	1	3	2	0	0	0	1	1	1	0	1	1	1	0	4	1	1	0	0	1	0	0	0	0	0	0	2	1	0	3	1	1	0	2	2	2	1	1	1	1	0	1	1	1	0	2	0	1	0	0	1	0	0	1	0	0	0	1	1	0	1	1	2	2	0	0	1	1	1	0	0	0	0	1	1	1	1	3	2	0	1	0	1	2	2	1	2	0	1	0	1	3	1	0	1	0	1	0	1	2	2	2	1	2	1	1	0	0	1	1	1	1	0	0	0	0	1	1	0	1	1	0	1	0	2	1	2	2	2	0	1	2	2	1	3	2	1	0	2	3	1	0	3	1	1	4	0	2	0	1	1	0	2	1	4	0	0	2	1	1	4	1	0	1	1	1	2	2	0	0	1	0	0	1	0	0	6	1	3	0	0	0	0	0	2	1	1	2	1	3	3	1	1	3	3	1	0	3	0	1	1	2	1	1	0	2	0	0	0	1	4	0	2	0	1	1	0	1	0	4	1	1	1	2	2	1	2	1	0	2	3	0	2	2	0	1	0	2	0	2	4	0	0	2	1	2	4	0	3	0	2	0	1	1	0	1	0	1	3	3	2	3	0	1	1	3	2	0	0	2	0	2	0	2	0	0	2	1	1	0	0	0	0	2	0	4	0	2	3	1	4	1	2	1	2	5	4	2	3	1	1	2	3	1	1	3	1	1	1	1	1	2	1	3	3	0	0	4	1	0	2	1	5	3	1	0	1	0	3	4	6	2	1	0	2	1	4	1	0	1	2	1	3	4	3	0	0	0	0	0	2	1	2	1	1	1	0	0	6	8	2	0	1	2	2	4	4	3	0	3	1	0	4	0	2	0	2	4	2	4	4	7	2
348	7	8	8	2	3	3	4	5	9	4	6	4	4	8	3	6	2	3	0	0	0	0	0	2	6	9	5	8	3	5	6	4	3	14	6	2	6	5	2	1	6	1	9	2	6	3	7	8	4	1	4	4	5	10	5	3	1	4	7	8	7	5	2	8	5	3	6	7	3	3	6	2	6	3	6	4	2	4	5	7	9	3	5	2	4	4	8	2	5	4	5	9	10	7	8	7	16	7	10	13	10	9	6	7	3	7	5	5	4	12	7	5	5	2	5	7	11	5	3	6	6	7	8	9	8	4	6	6	4	6	4	11	11	15	15	12	19	11	12	9	8	9	15	16	7	15	17	16	12	21	12	18	14	18	18	13	8	2	15	15	23	35	26	33	56	36	68	36	65	55	56	50	25	19	22	22	20	24	17	17	15	10	8	17	9	10	15	14	11	11	6	11	6	9	6	6	6	5	13	3	10	7	6	4	7	1	9	7	5	8	8	7	5	6	10	6	1	3	3	4	4	3	2	7	6	4	7	1	9	5	5	7	7	8	13	4	9	5	4	13	11	6	7	3	6	11	6	5	5	7	3	4	1	6	4	3	7	4	5	5	3	10	6	10	8	4	8	6	4	5	1	3	11	9	2	2	2	6	5	10	2	6	5	2	2	1	5	6	6	4	7	3	6	1	5	3	5	2	5	6	7	3	5	4	1	0	6	3	2	8	9	7	6	4	2	1	6	2	4	5	5	5	4	0	2	5	6	6	4	2	6	5	4	6	4	4	2	5	5	1	3	1	3	7	3	5	6	3	6	3	3	8	4	0	4	7	3	1	4	2	3	10	2	2	2	3	3	3	6	3	6	5	4	1	2	6	1	1	1	5	1	3	4	8	4	4	6	3	4	2	4	1	1	2	2	0	0	4	3	0	3	2	5	1	4	1	5	0	2	2	1	1	3	3	0	2	3	4	4	3	3	1	1	3	2	1	3	1	3	0	2	2	0	2	4	2	1	2	1	3	1	0	1	2	2	3	2	1	3	1	2	6	4	1	2	4	2	1	1	1	1	0	0	1	1	2	2	1	3	1	5	4	0	1	3	1	6	2	4	1	1	0	2	3	2	0	0	0	0	0	0	1	4	1	2	0	0	1	2	2	0	2	2	4	2	2	2	2	1	1	3	0	1	0	2	0	2	1	0	0	0	0	0	0	1	0	4	0	1	0	1	0	3	1	1	1	0	0	0	2	2	1	2	1	1	1	2	5	1	1	0	1	1	1	2	2	3	1	2	2	1	3	0	1	2	0	1	1	0	2	1	1	0	0	1	1	1	3	0	2	2	3	4	0	1	4	2	2	2	1	0	0	1	1	0	0	1	2	1	1	0	1	0	0	2	0	0	0	1	0	1	0	1	2	2	1	2	0	2	1	1	0	0	0	1	1	1	1	1	0	0	0	0	1	0	0	1	0	0	3	1	1	1	0	0	0	2	3	0	0	0	0	1	1	1	0	0	3	0	1	1	0	0	0	1	2	0	2	1	1	1	0	0	1	1	0	2	0	1	0	1	0	3	1	0	0	2	1	1	0	0	1	0	2	0	1	1	1	0	0	0	2	2	3	2	0	0	1	1	0	1	0	1	0	2	2	0	0	0	0	0	0	0	0	1	3	0	1	2	1	1	2	1	0	0	0	0	0	0	1	1	2	1	0	0	2	0	1	0	0	0	0	0	0	0	0	0	1	0	3	0	0	0	1	0	1	3	0	1	0	0	0	0	1	0	0	0	1	1	0	0	0	1	0	0	0	0	1	1	0	0	0	2	1	0	1	0	0	0	2	0	2	1	0	0	1	0	0	1	0	0	0	1	0	1	0	0	2	1	1	0	2	0	0	0	0	0	1	2	0	0	0	1	0	0	0	2	0	0	3	0	1	0	1	0	0	0	0	1	0	0	0	0	0	0	2	1	1	0	0	0	0	0	1	0	0	0	0	1	0	0	1	0	0	0	0	0	0	0	0	1	0	1	2	1	0	0	0	1	1	1	0	0	0	1	1	0	0	0	0	0	1	0	2	1	0	1	1	1	1	1	0	2	1	0	2	2	0	0	0	0	0	1	0	0	0	0	0	0	0	1	1	0	0	0	0	1	0	0	0	1	0	0	1	0	0	0	0	0	1	0	1	0	0	0	1	0	1	0	0	1	0	0	0	0	0	1	0	0	2	0	0	1	0	0	0	1	1	1	0	0	0	1	0	0	1	0	0	0	0	0	1	0	0	0	0	0	0	0	0	0	0	0	0	1	0	1	0	0	1	1	0	0	0	0	0	0	1	0	0	0	1	1	0	0	0	1	0	1	0	0	0	1	2	1	0	0	0	0	1	2	2	0	0	0	1	0	0	1	0	0	1	0	0	1	0	0	0	1	0	1	0	0	0	0	0	2	0	0	1	0	0	0	1	0	0	0	0	1	0	0	2	0	0	1	2	0	0	1	0	0	0	0	0	0	1	1	1	1	0	1	1	1	1	0	0	0	0	0	1	1	0	0	1	1	0	0	0	0	0	3	0	2	1	0	0	0	2	1	2	0	1	1	0	0	0	1	1	0	1	0	1	0	0	1	1	0	0	0	0	2	0	0	0	0	0	0	0	1	1	0	0	1	0	0	0	0	0	0	0	0	0	0	0	1	0	0	0	0	0	0	1	0	0	1	0	0	0	1	1	0	1	3	0	0	0	1	0	0	1	0	0	0	1	0	0	0	1	2	1	0	0	2	0	0	0	0	1	0	0	3	0	0	0	1	0	0	0	0	0	1	1	0	0	0	0	1	0	0	0	0	0	0	0	2	0	1	0	0	1	0	2	1	0	2	0	1	0	0	0	0	1	0	0	0	0	0	1	1	1	2	0	0	0	1	1	1	0	0	1	0	0	1	0	0	1	0	1	1	0	0	1	0	0	0	0	0	1	1	2	0	0	0	0	0	0	0	0	0	0	0	0	3	0	0	0	1	0	0	0	0	0	1	0	1	1	0	0	2	0	0	0	0	0	0	0	0	0	2	0	0	1	1	0	2	0	1	1	1	0	1	0	0	1	1	1	2	0	0	2	0	0	0	0	0	1	0	0	0	0	0	0	0	0	0	0	0	0	2	1	0	1	0	0	0	0	1	0	1	1	0	0	0	0	0	1	1	0	0	1	0	0	0	1	0	0	0	0	0	0	1	0	1	1	0	0	0	0	1	1	1	0	2	0	0	2	1	0	0	0	0	0	0	0	0	0	1	0	0	0	0	2	0	0	0	0	0	2	0	0	2	2	0	0	0	0	0	0	0	0	2	0	0	0	0	0	0	1	0	0	4	0	1	0	0	0	1	0	3	0	0	1	1	0	0	1	0	0	0	0	0	0	1	0	0	0	1	1	0	0	0	2	0	0	0	0	0	0	0	0	1	0	0	0	1	0	0	0	0	0	0	0	0	0	0	1	0	0	0	0	0	0	0	0	0	0	0	0	0	0	0	0	0	0	0	1	0	0	0	1	0	0	0	0	0	0	0	0	0	0	0	0	0	0	0	0	0	0	0	0	2	0	0	0	0	0	0	1	0	0	0	0	0	2	0	0	0	0	0	0	1	0	0	0	0	0	0	0	0	3	0	1	0	1	1	0	1	0	0	0	0	1	0	0	0	0	0	1	1	0	0	0	1	0	0	0	0	1	1	1	0	0	0	0	1	1	0	0	0	0	1	0	0	0	0	0	0	0	0	0	0	0	0	1	0	0	1	1	0	0	0	1	0	0	1	0	0	0	1	1	1	0	0	0	0	0	0	0	1	0	0	1	0	0	0	0	0	1	0	0	0	0	0	0	1	0	0	0	0	0	0	0	0	0	0	1	1	0	0	0	0	0	0	0	0	0	0	0	0	0	0	0	0	0	0	0	0	1	0	0	0	0	0	0	0	0	1	0	0	0	0	1	0	0	0	0	0	1	0	0	0	0	0	2	0	0	0	0	0	0	0	1	0	0	0	0	0	0	0	0	0	0	1	0	0	0	0	0	0	1	0	0	0	0	0	1	0	1	0	0	0	0	0	0	0	0	1	0	0	0	0	0	0	0	0	0	0	0	0	0	0	0	0	1	0	0	0	0	0	0	0	0	0	0	0	0	0	0	0	0	0	1	0	0	0	0	1	0	0	0	0	1	1	1	0	0	0	1	1	0	1	1	1	0	0	0	1	0	0	1	0	0	1	2	0	1	0	0	0	0	0	1	0	1	0	0	0	0	0	1	1	1	1	0	1	0	0	0	0	1	2	1	0	0	1	0	0	0	0	0	0	0	0	2	0	1	0	0	0	0	0	0	0	1	1	0	0	1	1	0	0	0	0	0	0	0	1	0	2	0	2	0	0	1	0	0	0	1	0	0	0	0	0	0	0	0	0	0	1	1	0	0	1	1	0	0	0	0	1	0	0	0	0	0	0	0	0	0	0	0	0	0	0	0	0	0	0	0	0	0	0	0	0	0	0	0	0	1	0	0	0	0	0	0	0	0	0	0	0	0	0	0	0	0	0	0	0	0	0	0	0	0	0	0	0	0	0	0	0	0	0	0	0	0	0	0	0	0	0	0	0	0	0	0	0	0	0	0	0	0	0	0	0	0	0	0	0	0	0	0	0	0	0	0	3	0	1	0	0	0	0	1	0	0	1	0	0	0	0	1	0	1	0	0	0	0	0	0	1	0	1	0	0	1	0	0	0	0	0	0	0	0	0	1	0	0	0	1	0	0	0	0	0	0	0	3	1	0	0	0	0	0	0	0	0	1	0	1	0	0	0	0	0	0	2	0	2	0	0	0	0	1	0	0	0	0	0	0	1	0	0	0	0	0	1	0	0	0	0	0	0	0	0	1	0	0	0	1	1	1	0	0	0	0	0	1	0	0	0	1	0	0	0	0	1	0	0	0	0	0	1	0	0	0	0	0	0	0	0	0	0	1	1	0	0	1	0	0	0	0	0	0	1	0	1	2	0	0	0	0	0	0	0	1	0	0	0	0	1	1	0	0	0	0	0	0	0	1	0	1	1	0	0	1	0	0	0	0	0	0	0	0	0	0	1	2	0	0	0	0	1	0	0	0	0	0	1	0	0	0	0	0	0	1	1	1	0	0	0	0	0	0	0	0	0	0	1	0	0	1	0	0	0	0	0	0	0	0	1	0	0	0	0	0	0	0	0	1	0	0	0	0	0	0	1	0	0	0	1	1	0	0	0	0	1	0	0	0	0	0	0	0	0	0	0	1	1	0	0	0	0	0	0	1	0	1	1	0	0	0	1	0	0	1	0	1	0	1	0	1	0	0	1	1	0	0	0	2	0	0	1	0	0	0	0	0	0	0	0	0	0	0	0	1	0	0	1	0	0	1	1	0	0	0	0	1	0	0	0	0	0	0	0	1	0	0	0	0	0	0	0	0	0	0	0	1	0	0	0	0	3	0	0	0	0	1	0	0	0	0	0	1	0	1	0	0	0	0	1	1	1	1	0	1	1	0	2	1	0	0	2	0	1	0	0	0	0	0	1	0	0	0	0	0	0	0	0	1	0	0	0	0	0	0	1	1	0	1	0	1	0	0	0	0	1	0	0	1	1	0	0	2	1	0	0	0	0	0	0	0	0	1	0	0	0	1	0	1	0	0	0	0	2	0	0	0	0	0	0	1	1	1	1	0	0	0	0	0	0	0	2	0	0	1	0	0	0	0	0	0	1	0	0	0	0	0	0	0	0	0	0	0	0	0	0	0	0	1	0	0	0	1	0	0	0	0	0	0	0	0	0	0	0	1	0	0	1	0	1	0	0	0	0	1	0	0	0	0	2	0	1	0	0	1	0	0	0	0	0	0	0	0	1	0	0	0	0	0	0	0	0	1	0	0	0	0	0	0	0	0	0	1	0	0	0	0	0	1	0	2	1	0	0	0	1	0	0	0	1	0	2	0	0	1	0	1	0	0	0	0	1	1	0	0	0	0	0	1	0	0	0	0	0	0	0	0	0	1	0	0	0	0	0	0	0	0	0	0	0	0	0	0	0	0	1	1	0	0	1	0	0	0	0	0	1	0	0	0	0	0	0	0	0	1	0	0	0	1	1	0	1	1	0	1	0	0	0	0	0	0	1	0	0	0	1	0	2	0	0	0	0	0	0	0	2	0	0	1	0	1	0	0	0	3	0	0	1	0	1	0	1	0	1	2	0	0	1	0	0	1	0	1	0	1	0	0	0	0	1	0	1	0	0	0	1	1	0	3	0	0	0	0	1	0	0	0	0	1	1	0	2	1	1	0	1	2	1	0	1	0	1	1	0	0	0	0	0	1	0	1	0	0	1	0	0	0	0	1	0	0	0	0	0	0	0	0	0	0	1	0	0	0	0	1	0	1	0	0	0	0	0	0	1	0	1	0	0	0	0	1	1	0	0	1	1	0	0	0	0	0	0	0	1	0	0	0	0	1	1	0	2	0	0	0	0	0	1	2	0	0	0	1	1	0	0	0	0	2	1	0	0	0	0	0	0	0	0	0	0	1	0	1	1	0	1	0	0	1	0	1	0	0	1	1	0	0	0	0	0	0	1	0	1	3	0	0	2	0	0	0	0	1	1	0	0	1	1	0	0	0	0	0	1	0	0	0	0	0	1	1	0	2	1	0	0	0	0	2	1	0	0	0	0	1	1	0	0	0	0	1	1	1	0	0	1	0	0	1	0	1	0	1	0	0	1	1	0	0	0	0	0	0	0	0	0	1	0	0	0	0	0	0	2	0	0	0	0	0	2	0	1	0	0	1	1	0	0	1	0	0	2	1	0	0	1	0	0	1	1	0	0	1	2	0	1	0	0	0	1	0	1	0	0	0	0	0	0	1	0	2	0	0	1	0	1	0	0	0	1	1	0	1	0	0	0	4	1	0	0	0	0	2	0	1	1	0	1	1	0	0	0	0	0	0	0	1	0	1	0	0	1	0	0	0	1	1	0	0	0	0	1	0	0	1	0	0	0	5	0	1	1	0	0	1	1	1	0	1	1	0	0	0	0	0	0	0	0	1	1	0	1	0	0	0	0	1	0	1	0	0	0	0	0	0	0	0	0	1	0	1	1	1	1	0	0	1	1	2	0	0	0	0	1	2	2	1	0	0	0	2	1	2	2	1	0	0	0	0	0	0	1	0	1	1	0	0	0	0	2	1	0	1	0	2	0	1	0	0	0	0	1	0	0	1	1	1	1	0	0	0	0	1	1	2	1	0	3	0	0	1	0	0	0	1	1	0	2	0	2	0	0	0	0	1	1	0	0	0	0	0	0	1	0	0	0	0	1	0	2	0	1	0	0	3	1	0	0	1	0	2	0	2	0	0	0	0	0	0	0	0	1	0	0	1	0	0	0	0	0	0	0	2	1	0	1	1	0	0	0	0	1	1	1	0	2	0	1	0	0	1	0	0	0	0	0	0	0	1	0	0	2	2	0	1	1	0	1	1	1	0	0	2	0	0	0	0	0	0	0	0	1	1	0	1	1	0	1	1	0	1	0	0	0	1	0	0	1	1	1	0	0	2	0	0	1	0	1	2	1	0	2	0	2	0	0	1	0	1	1	4	1	0	0	0	0	0	0	2	2	1	0	0	2	2	2	0	0	0	1	0	1	1	0	0	0	0	0	2	1	0	2	2	1	1	0	0	0	1	3	1	0	0	2	2	5	2	1	2	0	0	0	2	0	3	3	1	0	0	0	0	0	1	0	0	0	0	0	1	2	1	0	0	0	1	1	0	1	0	1	1	1	1	1	1	2	1	0	1	1	0	0	1	0	0	2	2	1	0	0	1	0	1	1	0	0	1	1	0	0	0	2	1	1	1	1	2	0	1	3	0	0	3	0	0	1	2	0	1	2	0	1	1	1	1	2	1	1	1	1	1	2	1	1	2	1	2	1	2	0	0	1	1	1	1	0	2	1	2	1	1	0	2	1	1	0	0	0	0	1	0	0	1	1	1	1	2	0	1	0	0	0	0	1	0	0	2	0	0	2	0	0	0	1	0	3	1	3	0	1	2	0	0	1	2	2	0	0	0	3	1	0	3	3	1	0	1	1	1	1	1	2	0	1	0	2	3	1	0	0	2	2	1	3	0	0	2	2	0	1	0	1	0	1	4	4	1	3	1	1	1	1	2	1	0	2	2	0	2	0	1	3	0	0	0	0	1	0	0	3	0	2	1	0	3	1	1	0	0	1	1	0	0	1	0	3	0	0	1	1	2	0	0	1	2	1	4	1	0	2	0	1	1	2	0	2	2	1	0	2	0	2	1	1	0	0	2	0	1	2	1	3	0	1	1	0	1	1	1	0	3	3	0	0	0	3	0	0	4	1	0	2	0	1	3	2	2	2	3	0	2	0	3	1	2	1	2	2	1	2	1	3	2	3	2	1	1	1	1	2	2	3	1	1	1	3	0	4	0	1	1	3	1	1	2	3	4	3	0	4	3	0	3	2	1	1	2	2	0	0	0	2	0	3	1	2	3	2	0	2	1	4	2	2	2	0	3	1	0	3	2	0	0	0	1	2	0	2	1	0	1	3	2	3	0	0	1	2	1	0	0	0	0	0	2	3	3	1	0	1	1	3	4	4	0	1	3	3	1	0	1	0	1	0	2	0	0	3	0	1	1	5	1	3	2	2	1	0	1	1	1	0	1	4	2	2	1	1	2	3	2	2	2	3	1	0	1	2	1	0	3	2	2	2	1	4	1	3	1	3	4	1	0	3	0	4	2	3	1	2	1	2	4	3	1	1	0	1	4	2	1	0	0	4	4	4	2	1	1	1	1	2	1	2	1	0	1	0	1	2	4	1	0	2	4	0	2	2	1	4	1	3	4	1	2	2	4	1	0	2	2	1	2	1	1	2	2	0	1	4	2	1	2	1	5	1	2	3	2	0	5	2	0	1	2	4	0	2	0	3	2	4	4	4	0	0	0	0	0	0	4	1	7	1	1	5	0	2	3	2	5	4	1	1	5	6	5	5	1	1	0	6	8	2	0	4	4	3	7	7	3	4	5
267	7	1	6	4	3	3	4	7	3	2	9	5	5	5	2	1	6	2	0	0	0	0	0	0	5	5	2	7	3	3	3	1	3	2	5	6	3	2	5	4	8	3	2	4	4	1	5	6	8	4	3	12	5	7	3	6	2	2	5	5	7	7	7	5	4	7	8	2	2	7	4	2	3	1	8	4	4	3	2	4	8	5	4	5	6	3	2	1	8	6	4	5	6	7	6	6	8	8	6	6	7	9	8	6	5	6	6	9	8	3	10	3	4	3	8	8	3	12	5	2	5	10	7	8	8	10	4	5	4	7	5	12	8	16	18	9	11	9	13	8	4	5	9	10	7	11	14	11	15	15	12	5	13	7	11	9	12	0	11	14	14	25	27	30	42	36	81	65	58	38	63	46	31	19	23	10	26	18	19	15	11	13	11	10	6	14	17	6	11	8	9	10	13	5	8	9	7	6	8	10	7	7	6	10	6	4	6	10	7	3	15	8	5	3	7	5	4	5	5	7	3	11	0	4	6	5	4	6	4	2	2	8	6	9	2	3	8	6	2	11	7	4	8	3	3	9	4	7	2	3	6	3	2	4	4	5	4	4	5	7	6	8	4	7	7	3	7	5	5	6	7	6	8	5	4	0	8	1	4	7	3	4	1	1	2	3	3	7	3	7	4	4	5	2	4	13	4	7	3	2	9	6	7	4	2	5	4	3	3	5	4	5	3	5	8	2	2	2	6	2	3	2	5	4	1	6	4	5	4	1	6	7	4	4	4	4	5	3	5	8	4	8	1	5	1	5	1	1	6	6	3	2	4	2	5	2	4	2	1	4	6	3	1	2	0	0	6	3	3	1	6	4	2	1	2	6	2	3	2	5	4	1	2	0	1	2	1	2	5	1	3	3	3	3	1	0	2	2	1	1	4	2	6	2	6	3	5	1	6	2	1	1	5	2	4	6	3	1	8	0	3	3	0	1	2	3	3	1	4	1	2	0	2	0	2	2	2	1	2	2	2	1	1	0	0	4	4	1	0	3	4	1	3	1	5	3	2	2	0	1	2	0	0	2	1	1	2	0	2	1	1	0	0	0	1	0	0	0	2	1	4	1	3	2	0	0	0	0	0	0	0	0	2	0	0	1	2	1	2	1	1	2	2	1	3	1	0	3	2	2	2	1	3	2	1	1	2	1	0	0	0	0	0	0	3	0	2	0	1	1	1	6	4	0	0	3	0	1	1	1	2	0	1	1	2	6	1	1	2	0	1	1	0	2	0	1	0	2	0	0	0	0	0	1	1	0	0	0	2	1	2	1	0	1	0	0	1	0	2	2	1	2	1	0	0	1	3	3	1	1	0	2	2	1	0	1	0	2	1	0	0	0	0	1	1	3	1	0	1	0	1	1	1	5	0	1	0	2	0	0	3	1	0	0	2	2	0	0	0	1	3	2	1	1	4	0	1	4	1	2	0	0	0	0	1	0	0	0	0	0	1	0	1	0	0	0	2	1	0	0	0	1	1	2	0	0	1	0	0	0	0	1	1	1	0	0	0	0	0	0	1	0	2	1	0	1	3	0	0	0	0	0	1	2	0	0	0	0	0	0	1	0	0	1	0	1	0	0	2	1	0	0	0	0	2	1	0	0	2	0	2	2	2	0	0	0	0	0	1	0	2	1	3	0	0	1	0	0	1	2	0	0	1	0	1	0	0	3	0	0	0	0	0	0	1	0	0	0	2	0	2	0	0	1	1	1	0	1	0	1	0	0	0	1	1	2	1	1	0	2	0	0	1	0	1	2	0	0	0	0	2	0	0	1	0	0	0	1	1	0	0	1	2	0	2	0	0	2	1	2	0	1	0	0	0	1	0	1	0	1	1	0	0	1	0	1	1	3	1	1	2	0	0	1	0	0	1	0	2	0	0	0	2	0	0	0	0	0	0	1	1	1	2	0	0	0	0	1	0	0	0	0	0	0	0	0	0	2	0	0	0	0	0	0	0	0	0	2	0	0	0	1	1	1	0	0	0	0	0	1	0	0	0	0	2	1	0	0	0	1	1	0	0	0	1	1	0	1	0	1	0	2	1	1	0	2	0	0	1	0	0	1	2	0	2	0	0	0	0	1	1	1	0	0	0	0	1	1	0	1	0	2	1	1	0	1	1	0	1	1	0	0	0	0	0	1	1	0	0	0	0	0	0	0	0	0	2	1	1	0	0	1	0	0	0	1	0	0	0	1	2	0	0	0	1	0	0	1	0	0	0	0	0	0	1	0	1	1	0	0	0	0	1	0	0	0	0	0	0	0	0	0	0	1	1	0	1	0	0	0	1	2	0	1	1	0	0	0	0	0	0	0	0	1	0	0	0	0	0	1	0	0	1	0	0	0	0	0	0	1	0	1	0	0	0	1	2	0	0	0	0	0	1	0	1	0	0	0	0	0	1	0	0	0	0	0	0	1	0	0	2	1	0	1	1	1	1	1	0	1	0	0	0	0	0	1	0	0	1	1	0	1	0	0	1	0	1	1	0	0	0	0	0	2	0	0	2	0	0	0	0	0	1	0	1	1	1	0	2	0	1	2	0	0	1	0	0	1	1	0	0	1	2	1	0	0	0	1	0	2	0	0	1	1	0	0	0	0	0	0	0	1	0	0	0	0	0	1	0	0	0	0	0	0	0	0	0	0	0	0	0	0	0	0	1	0	1	2	1	0	0	2	0	0	1	0	0	0	1	2	0	2	0	1	0	0	0	0	1	1	1	2	0	0	0	1	0	0	1	0	0	0	0	1	1	0	0	0	0	1	1	0	1	0	0	1	0	0	1	0	0	0	0	0	0	0	0	1	0	0	0	0	0	0	0	0	1	0	2	0	2	1	0	0	2	0	0	0	0	0	0	0	0	0	0	0	0	0	0	0	0	0	0	0	0	0	2	0	0	0	0	0	0	0	1	0	1	0	0	0	0	0	1	1	0	0	1	0	0	0	0	0	0	0	0	0	0	2	0	0	0	0	1	0	0	0	0	0	0	1	0	0	0	0	0	0	0	1	0	0	1	0	1	1	0	0	1	0	2	0	1	0	0	0	0	0	0	0	1	0	3	1	0	1	0	0	0	0	0	0	0	1	1	0	0	0	0	0	1	0	1	0	0	0	0	1	0	0	0	0	0	1	2	0	1	0	0	1	1	0	1	0	0	0	1	0	1	0	0	0	0	2	0	1	0	0	0	0	0	0	0	0	1	1	0	1	0	0	0	0	1	1	0	0	0	1	2	0	1	0	0	1	0	0	0	0	0	0	0	0	0	1	0	0	0	0	2	0	0	0	0	0	0	0	0	0	1	0	0	1	0	0	1	0	0	0	0	0	0	0	0	0	1	0	1	0	0	0	0	0	0	0	0	0	0	1	0	0	0	0	0	0	0	0	0	0	1	0	0	0	1	0	0	1	2	0	0	0	0	0	0	1	0	1	1	0	0	1	0	0	0	0	0	0	0	0	0	0	0	0	0	1	0	0	0	1	0	0	0	1	0	0	0	0	0	0	0	0	0	0	0	1	0	0	0	0	1	0	0	0	1	0	0	0	1	0	0	0	0	0	0	0	0	1	0	0	0	0	0	0	0	1	0	0	0	0	0	0	0	0	0	0	1	0	0	0	0	2	0	0	1	1	0	0	0	0	1	0	0	0	0	1	1	0	0	0	0	0	1	0	1	0	0	0	2	0	0	0	0	0	0	0	0	0	0	0	1	0	1	0	0	0	0	2	0	0	1	0	0	0	0	0	0	0	0	0	0	1	0	0	0	0	0	0	0	1	0	1	0	0	0	1	0	0	0	0	0	1	0	0	0	0	1	0	0	0	0	0	0	0	0	0	0	0	0	0	0	0	0	0	0	0	0	0	0	0	0	0	0	0	0	0	0	0	0	0	0	0	0	0	0	0	0	0	0	0	0	0	1	0	0	0	0	0	0	0	1	0	0	0	0	0	1	0	0	0	0	0	0	0	0	0	1	1	0	1	1	0	0	1	0	0	0	0	0	0	0	0	0	0	0	1	1	0	0	0	0	0	0	0	1	0	0	0	0	0	0	0	0	1	1	0	0	0	0	0	0	0	0	0	0	1	0	0	0	0	1	0	0	0	0	0	0	0	0	0	0	1	0	0	0	0	0	2	0	0	0	0	0	2	0	0	1	0	1	0	0	1	1	0	0	1	0	3	0	0	2	0	0	0	0	0	0	0	0	1	0	0	0	0	0	0	0	0	3	0	0	0	0	0	1	0	0	0	0	0	0	0	0	0	1	1	0	0	0	1	1	0	0	0	0	1	0	0	0	1	2	0	0	0	0	1	0	0	0	0	0	0	0	0	0	1	0	0	0	0	0	0	0	0	0	0	1	1	0	0	0	0	1	0	0	0	0	0	1	0	0	0	0	1	0	0	0	0	0	0	0	0	1	0	0	0	0	0	0	0	1	0	0	0	0	0	0	1	0	0	0	0	0	0	0	0	0	0	1	0	0	0	0	0	0	0	0	0	0	0	0	0	0	0	0	0	0	0	0	0	0	0	0	0	0	0	0	0	0	0	0	0	0	0	0	0	0	0	0	0	0	0	0	0	0	0	0	0	0	0	0	0	0	0	0	0	0	0	0	0	0	0	0	0	0	0	0	2	2	1	0	0	0	0	0	0	0	0	0	0	0	1	0	0	0	0	1	0	1	1	0	0	0	0	0	0	0	1	0	0	0	0	1	1	0	1	0	0	0	0	0	0	0	1	1	0	0	0	1	0	1	0	0	0	0	0	0	0	0	0	0	0	1	0	0	0	0	0	3	0	0	1	0	0	0	0	0	0	0	0	0	0	0	0	0	0	0	0	0	1	0	0	0	0	0	0	0	0	0	0	0	0	0	1	0	0	0	0	0	0	0	0	0	0	0	0	0	0	0	0	0	0	1	0	0	0	0	1	0	0	0	0	1	0	0	0	1	0	0	1	0	0	1	0	0	0	1	0	0	0	0	0	0	0	0	0	0	0	0	0	0	1	0	1	0	0	0	0	0	0	0	0	1	0	1	0	1	1	0	0	0	0	0	0	1	1	0	1	2	0	0	0	0	0	0	0	0	1	0	0	0	1	0	0	0	1	0	2	0	0	0	0	0	1	0	0	0	1	0	0	0	0	0	0	0	1	0	0	0	0	0	0	0	0	0	0	0	0	0	0	1	0	1	0	0	0	1	0	0	0	0	1	0	0	0	0	0	0	1	0	1	0	0	0	0	1	0	0	0	0	1	0	0	0	0	0	0	0	2	0	0	1	0	1	0	0	0	0	1	0	0	0	0	0	0	1	1	1	0	0	0	0	0	0	0	0	0	0	0	0	0	0	0	0	1	2	0	0	0	0	0	0	0	0	0	1	0	0	1	1	0	0	0	0	1	0	0	1	0	0	0	0	2	1	0	0	0	0	0	1	0	1	0	0	1	0	0	0	0	0	1	0	1	0	0	2	0	0	0	0	0	1	0	0	0	0	0	0	1	0	1	0	0	1	0	0	2	0	1	1	0	1	0	0	0	0	2	0	0	0	0	0	0	1	0	0	2	0	1	0	0	0	0	1	0	1	0	1	0	0	0	0	0	0	0	0	1	0	0	0	1	0	0	0	1	2	1	0	0	0	0	0	0	0	0	0	0	0	1	0	0	0	0	1	0	0	2	0	0	1	2	0	0	2	1	0	0	0	0	0	0	0	0	0	0	0	0	0	0	0	1	1	1	0	0	1	0	0	0	0	0	1	0	1	1	0	0	1	1	0	0	1	1	0	0	0	2	0	0	1	0	1	0	1	1	0	0	0	1	0	0	2	0	0	0	1	2	0	0	1	1	0	0	1	0	0	2	0	1	0	0	0	0	0	0	0	0	0	0	2	0	0	0	1	1	0	0	0	0	0	1	0	0	0	0	0	0	0	1	3	0	1	1	0	0	0	0	0	0	0	0	0	0	0	0	0	0	0	0	0	1	0	0	1	0	0	1	1	0	0	1	2	0	0	1	2	1	0	0	0	0	1	0	1	1	0	0	1	1	0	0	0	0	0	0	0	0	1	2	0	1	0	0	0	1	1	1	0	0	0	0	0	2	0	0	1	0	1	0	0	0	1	0	1	0	0	1	0	0	0	1	0	0	0	1	0	0	0	0	0	0	0	0	0	0	1	0	0	1	0	0	1	0	1	0	0	0	1	0	0	0	0	0	0	1	0	0	0	0	1	0	3	0	0	1	0	0	0	0	1	0	0	0	0	0	0	1	1	0	0	0	0	2	0	0	0	0	0	0	0	0	0	0	0	0	0	3	0	1	0	0	0	0	0	0	0	0	0	0	3	0	1	1	2	0	1	0	0	0	0	0	0	0	0	0	1	1	2	0	1	0	0	2	1	0	0	0	0	0	0	0	0	1	0	1	0	0	0	0	2	0	0	0	1	0	0	1	0	1	0	0	0	0	0	0	0	1	0	2	0	0	0	0	0	1	1	0	0	2	0	1	0	0	0	0	0	0	0	0	0	0	2	1	0	0	0	0	0	0	1	0	0	0	0	0	0	1	1	0	2	0	1	0	0	1	1	0	0	0	0	0	0	1	0	0	0	1	0	1	0	0	0	1	2	0	1	2	0	0	1	0	0	0	0	0	1	2	0	0	1	0	1	0	0	0	1	1	0	1	2	1	0	0	0	2	2	0	0	0	1	0	1	0	1	0	0	0	0	0	0	0	1	1	0	0	0	0	2	0	0	1	2	1	0	1	0	0	1	0	2	0	0	0	0	0	0	0	1	3	0	0	0	0	0	1	0	0	0	2	1	0	0	0	0	2	0	0	0	0	1	0	1	0	1	0	0	1	0	2	0	0	0	0	0	0	0	0	0	0	0	0	0	0	1	0	0	1	0	0	0	0	0	0	0	0	1	2	1	0	1	1	2	1	0	0	1	0	1	1	1	0	0	0	0	0	0	0	0	1	0	0	0	0	0	1	0	2	0	0	0	1	0	0	0	0	1	0	1	1	0	1	0	0	0	0	1	1	1	0	0	0	0	0	0	0	1	0	0	0	0	0	1	0	0	2	0	0	0	1	2	1	0	1	1	0	0	0	1	0	0	0	0	0	1	1	2	1	0	0	0	2	0	1	2	0	1	1	0	1	0	0	0	1	0	0	0	0	1	0	1	1	2	0	1	1	0	0	0	0	0	0	0	1	1	1	0	1	1	0	0	0	0	1	2	0	0	0	0	1	0	0	1	0	0	0	0	1	1	0	1	0	2	0	1	0	1	0	1	0	1	1	0	0	0	0	1	1	0	0	1	0	2	1	1	2	0	1	1	0	0	0	0	1	0	0	1	0	1	0	1	2	1	1	0	1	0	0	1	1	0	0	2	0	2	0	0	0	1	0	1	1	1	0	0	4	1	2	1	0	0	2	0	0	0	1	0	1	1	0	0	1	3	0	0	0	2	1	0	0	1	0	0	1	1	0	0	0	0	0	0	0	0	0	0	1	0	0	0	0	0	2	0	0	1	2	0	0	1	0	0	2	0	0	0	1	0	1	1	1	1	0	0	1	2	0	1	0	0	2	2	1	0	0	0	1	1	1	1	0	2	0	0	1	2	1	0	1	1	2	0	0	0	2	2	1	1	1	0	0	2	1	2	2	1	0	0	0	2	0	0	0	0	0	0	1	1	0	2	1	2	0	1	1	0	0	0	0	0	0	0	0	1	5	0	3	3	1	2	1	1	1	0	1	0	0	2	1	1	0	0	1	1	1	1	0	0	0	1	1	0	0	0	0	0	1	1	0	0	0	0	0	0	2	2	1	4	0	0	0	1	1	1	2	1	1	2	1	0	1	1	3	1	0	1	0	0	0	1	1	1	0	1	1	1	0	1	1	2	1	1	0	1	0	0	0	1	0	0	1	0	1	2	0	0	0	1	2	0	1	2	1	0	0	0	1	0	0	0	1	1	0	0	2	1	2	0	0	2	0	0	2	1	0	0	1	0	1	2	0	0	0	2	2	2	1	3	0	1	4	1	0	2	0	1	2	0	0	1	0	2	1	0	1	0	2	0	0	2	1	2	3	1	1	2	0	2	0	1	1	1	3	1	1	1	3	0	0	1	1	1	0	0	0	1	0	3	0	0	2	0	2	3	3	1	1	0	0	3	0	3	2	1	1	0	1	1	1	2	1	0	1	0	0	1	1	0	2	2	1	0	0	4	2	0	0	2	2	0	1	0	3	1	1	4	0	0	0	1	0	0	0	1	1	2	1	1	1	1	0	0	1	1	2	0	2	1	1	3	1	1	0	0	1	0	1	0	2	1	1	3	0	0	0	0	0	1	1	0	1	3	2	1	2	0	5	3	3	0	2	2	1	1	0	1	0	2	1	0	3	1	0	0	1	1	2	1	1	1	2	1	0	2	1	3	1	2	0	0	1	2	0	2	3	1	1	3	0	2	2	0	3	3	4	0	0	0	3	3	1	1	0	2	2	1	1	3	0	1	1	1	1	0	4	0	3	1	1	1	2	1	0	3	1	2	0	1	1	0	0	1	0	2	3	2	0	2	1	2	2	1	4	4	0	0	0	0	0	0	4	1	1	2	0	1	2	1	0	1	3	1	2	1	2	3	0	2	1	1	1	0	1	1	5	2	3	2	3	4	1	1	0	1	2	6	1	3	1	1	1	1	1	2	1	3	3	1	2	1	3	2	1	0	1	3	2	2	0	2	2	0	1	2	2	2	0	4	2	1	2	0	3	1	4	0	0	1	3	0	0	3	2	1	0	0	0	1	1	1	1	0	4	1	1	4	2	1	1	1	3	2	1	3	1	2	2	2	1	3	1	3	3	1	1	0	5	2	1	3	2	1	0	1	3	0	2	1	3	2	3	3	1	1	3	7	2	2	4	3	0	1	3	3	6	2	2	2	2	3	6	1	0	2	3	4	2	1	2	1	0	0	0	0	1	2	1	2	8	3	2	0	1	0	6	2	5	0	1	7	4	7	2	3	1	2	1	3	2	1	3	7	10	5	2	0	5	1
337	6	3	11	6	8	4	9	6	6	3	4	2	5	2	4	3	5	4	0	0	0	0	0	3	6	9	4	9	6	1	5	3	4	4	5	5	3	7	10	1	4	3	6	2	5	8	3	4	2	8	6	11	6	6	8	5	3	5	7	2	9	6	6	8	5	5	5	7	5	6	4	3	3	6	3	6	10	2	6	7	2	4	6	5	4	0	3	5	3	7	4	0	6	11	8	8	7	10	7	7	5	11	10	3	4	4	8	5	3	6	8	4	7	5	8	4	7	8	2	5	4	6	6	7	8	6	4	8	8	2	5	19	14	8	6	8	11	15	12	9	8	4	7	14	8	11	5	15	7	5	8	11	11	6	13	15	10	3	19	10	12	30	19	28	36	25	60	55	38	44	90	61	41	28	9	17	28	18	18	14	16	12	14	12	11	10	6	11	5	9	6	9	4	10	8	16	6	1	8	6	9	7	4	4	7	6	5	4	3	2	5	4	4	7	5	5	3	4	6	4	6	6	2	8	9	4	3	10	4	4	2	8	4	6	5	6	6	5	8	5	4	5	3	3	3	6	6	7	4	7	8	5	4	5	5	6	4	5	7	5	6	6	8	2	2	3	6	11	4	6	1	5	7	6	3	5	7	4	4	8	5	6	7	1	1	3	0	5	4	4	4	6	11	3	4	3	1	9	2	5	3	2	3	4	5	3	6	0	4	3	7	3	6	5	8	2	4	5	4	2	4	6	5	3	2	1	7	4	4	4	3	5	2	7	4	6	3	3	4	1	9	3	1	1	4	4	4	1	0	2	2	4	3	3	3	1	5	4	4	7	0	3	2	4	2	2	4	3	2	3	4	3	3	1	1	3	6	5	4	2	3	0	3	3	0	5	3	3	2	1	5	7	4	3	3	2	3	3	2	2	3	2	3	3	1	3	3	1	1	2	1	2	5	0	5	4	2	5	3	5	6	2	5	3	2	1	3	3	0	3	2	3	0	2	1	1	2	3	2	4	2	0	2	1	0	2	2	1	0	0	0	2	2	3	2	2	1	1	2	0	3	0	0	4	0	2	2	2	0	1	1	3	0	3	1	2	1	1	0	1	1	1	1	2	2	2	0	0	0	0	0	1	3	1	3	1	1	0	2	1	1	1	1	1	3	0	4	2	3	1	1	0	1	1	0	3	0	0	0	0	0	0	0	2	0	1	4	2	1	1	2	0	0	2	2	1	1	1	0	1	2	1	0	0	0	3	2	2	0	0	2	1	1	3	1	3	3	1	3	0	1	1	0	2	1	3	3	0	2	1	2	1	3	0	0	1	0	1	1	1	0	1	0	1	1	1	1	1	1	0	1	0	1	2	3	1	3	0	1	1	1	0	0	0	0	1	2	0	0	0	0	1	1	3	1	1	1	0	1	1	0	0	1	0	1	1	1	3	1	2	0	1	0	0	0	0	1	0	1	1	2	1	3	0	1	1	0	0	1	2	3	2	1	0	2	1	0	1	0	1	2	1	0	0	2	1	0	1	2	1	2	0	0	2	1	0	2	3	1	0	2	0	1	3	0	0	0	1	3	3	0	0	0	0	0	0	1	0	2	1	3	0	3	1	2	2	0	1	0	1	1	2	1	2	1	2	1	1	0	1	0	2	0	1	0	0	2	0	1	3	0	0	1	1	0	3	0	1	0	0	0	1	0	1	2	2	1	0	2	0	0	0	0	0	1	1	1	0	0	0	0	1	3	2	0	0	1	0	0	1	0	0	0	1	1	0	0	2	0	1	0	1	1	0	0	1	1	1	2	1	0	0	0	0	0	0	1	0	0	0	1	0	2	1	0	2	1	1	1	2	0	2	1	0	0	0	0	0	0	0	2	2	1	0	0	1	1	0	2	0	3	2	1	2	0	0	1	0	0	1	1	0	0	0	1	0	0	0	1	0	0	1	0	0	0	1	1	0	1	0	0	0	0	0	1	2	0	0	0	0	0	0	0	0	0	0	0	0	1	0	1	0	0	0	0	1	0	0	1	0	0	0	1	0	0	0	0	0	0	1	0	1	0	0	1	1	0	0	1	2	1	0	1	0	0	1	0	0	0	2	1	0	0	0	1	1	2	1	0	1	1	2	1	0	0	0	0	0	2	0	0	1	1	1	1	1	0	0	0	0	0	1	0	2	0	0	1	0	1	1	1	0	0	0	0	0	2	0	2	0	0	0	0	0	0	1	2	0	0	2	0	1	0	2	0	0	0	0	1	1	0	0	0	0	0	0	1	1	0	1	0	0	0	1	1	1	1	0	0	0	0	0	1	0	1	0	1	0	0	0	1	0	1	0	0	0	1	0	1	1	0	1	0	0	0	0	0	2	0	1	0	2	0	0	0	0	1	1	1	0	1	0	3	0	2	0	0	1	0	0	0	0	0	0	1	0	1	0	0	0	1	0	1	0	0	0	0	0	0	0	2	0	0	0	0	0	2	0	1	0	0	0	0	0	1	0	0	0	0	0	0	0	1	0	1	1	1	0	0	0	0	0	0	0	0	0	1	0	1	1	1	1	0	1	1	0	0	1	0	0	1	0	1	0	0	0	0	1	1	0	0	0	0	0	1	0	1	0	1	1	1	1	2	1	0	0	3	3	0	0	0	0	1	0	1	0	0	1	0	0	1	0	0	0	1	0	1	1	1	0	0	0	0	0	0	0	1	1	1	0	0	0	1	1	0	1	0	0	0	0	0	2	1	2	0	0	0	0	0	0	0	0	1	0	0	1	0	0	1	0	0	1	0	1	1	0	0	0	0	0	0	1	1	1	1	0	1	0	1	0	0	0	0	0	1	2	0	0	0	0	1	0	0	1	0	1	1	0	0	1	0	0	1	1	1	1	0	0	1	0	0	0	0	0	3	0	0	0	1	0	0	0	0	0	0	2	0	0	1	0	0	0	0	1	0	0	0	1	0	1	0	0	0	0	1	1	0	1	1	0	0	0	2	1	1	2	2	0	0	0	0	0	0	1	0	0	0	1	2	0	0	0	2	0	0	0	0	0	0	0	1	1	0	0	0	0	0	1	0	1	3	0	0	0	1	1	1	0	0	0	0	0	1	1	1	1	3	0	0	2	0	1	1	0	0	0	0	0	0	0	0	0	0	0	1	0	1	0	1	0	0	0	0	1	0	0	0	0	1	0	0	0	1	0	1	0	1	0	0	0	0	0	0	0	0	0	1	1	0	1	0	0	1	2	0	1	0	1	0	1	0	1	1	0	0	0	0	0	0	0	0	1	0	0	0	0	0	0	0	0	0	0	0	2	0	1	0	0	0	1	0	1	0	0	0	2	0	0	0	1	0	0	1	0	0	1	0	2	0	1	0	0	1	0	1	0	1	1	0	1	0	0	1	0	0	0	1	0	0	1	0	0	1	0	0	1	0	0	1	0	1	0	2	0	0	0	0	0	0	0	0	0	0	0	1	0	0	1	0	0	1	0	0	0	0	0	0	0	0	0	0	0	0	0	0	0	1	1	0	1	2	0	0	0	0	1	0	0	1	1	0	0	0	0	0	0	0	0	0	0	0	0	0	0	0	0	1	1	0	0	0	0	0	0	0	0	0	1	0	0	0	1	0	0	0	0	1	0	0	1	0	0	0	0	0	0	1	0	0	0	0	1	0	0	0	1	1	0	0	0	0	0	0	0	0	0	0	0	0	0	0	0	0	0	0	0	0	0	1	0	0	0	0	0	0	0	0	2	1	2	0	0	0	0	1	0	0	0	0	0	0	0	0	1	0	1	0	0	0	0	0	0	1	0	0	0	0	1	0	0	1	0	0	0	0	0	2	0	0	0	0	0	0	0	0	0	0	0	0	1	0	0	0	0	0	1	0	0	0	1	0	0	0	1	2	0	1	0	0	0	0	1	0	0	0	0	0	0	0	0	0	0	0	0	1	0	0	0	0	0	0	1	0	0	0	1	1	0	1	0	0	0	0	1	2	0	0	1	0	0	0	0	0	0	0	0	0	0	0	0	0	0	0	0	0	1	0	0	0	0	0	0	1	0	0	1	0	0	0	0	0	0	0	0	0	1	3	1	1	0	1	0	0	0	0	0	0	1	0	0	0	1	0	1	0	0	0	0	0	0	0	0	0	0	1	0	0	0	0	0	1	0	0	0	1	0	0	0	0	1	0	1	0	1	0	1	0	0	1	0	0	0	0	0	0	0	2	0	0	1	0	0	0	0	0	0	1	0	2	0	0	0	0	1	0	0	0	0	0	0	0	0	0	0	2	0	0	0	0	0	0	0	1	0	0	0	1	0	1	1	1	0	0	0	0	0	0	0	1	2	0	1	0	0	0	1	0	0	0	0	1	0	0	0	0	0	1	0	0	0	0	1	0	0	1	1	1	1	1	0	0	0	0	1	0	0	1	0	0	0	0	0	0	0	0	0	0	0	0	0	0	0	0	1	2	0	0	0	0	0	0	1	0	0	0	0	0	1	0	0	0	1	0	2	0	0	0	0	0	0	0	0	0	0	0	0	0	0	0	0	0	0	0	0	0	0	0	0	0	0	0	0	0	0	0	0	0	0	0	0	0	0	0	0	0	0	0	0	0	0	0	0	0	0	0	0	0	0	0	0	0	0	0	0	0	0	0	0	0	0	0	0	0	0	0	1	0	0	1	0	0	0	0	0	0	1	0	0	0	0	0	2	0	0	1	0	0	0	0	0	0	1	2	0	0	0	0	0	0	0	0	1	0	0	1	1	1	0	0	1	1	0	0	0	0	1	0	0	0	0	0	0	0	0	0	0	0	0	0	0	0	0	0	0	0	0	0	1	0	0	0	0	0	0	1	0	1	0	0	2	0	0	0	0	1	0	0	0	0	0	0	0	1	1	0	0	0	1	0	0	0	1	0	0	0	0	0	0	0	0	0	0	0	0	0	0	1	1	0	1	0	0	0	1	1	0	0	0	0	0	0	0	1	0	0	1	1	0	1	0	1	0	0	0	0	1	0	0	0	2	0	1	0	0	0	0	1	0	0	1	0	0	0	1	1	0	0	0	0	0	0	2	0	0	0	0	0	0	0	0	0	0	1	0	0	0	0	0	0	0	1	0	1	0	0	0	0	0	0	0	1	0	0	0	0	0	0	1	0	0	0	0	0	1	0	0	0	0	0	0	0	1	0	0	0	0	0	0	0	0	1	2	0	0	0	0	0	0	0	0	0	0	1	1	0	0	0	0	0	0	0	0	2	1	0	0	1	1	0	0	1	1	0	1	1	0	1	0	0	0	0	1	0	1	0	0	1	0	1	0	0	0	0	0	0	0	0	1	1	0	1	0	0	0	2	0	0	0	1	0	0	0	0	0	0	0	0	0	0	0	0	0	0	0	1	0	1	0	0	0	0	0	0	0	0	0	0	0	0	0	0	1	0	1	0	0	0	0	0	0	0	1	0	1	0	0	0	0	0	0	0	0	0	0	0	1	1	0	0	0	0	0	0	0	0	0	0	1	0	0	0	0	0	0	0	0	0	0	0	1	0	0	1	0	0	0	0	0	0	0	0	0	0	1	1	2	0	0	0	0	1	0	0	0	0	0	0	0	0	0	1	0	1	1	0	1	0	0	1	0	0	0	0	0	0	0	0	2	1	0	0	0	1	1	0	0	0	2	0	0	0	0	0	0	0	0	0	0	0	1	1	0	0	0	1	0	1	0	0	1	1	0	0	0	0	0	0	0	0	0	0	0	0	0	0	1	1	0	0	0	0	0	1	0	0	0	1	0	0	1	1	0	0	1	0	2	0	0	0	0	1	1	1	0	1	0	0	0	0	0	1	0	1	2	0	0	0	0	0	0	0	0	3	1	0	0	1	0	0	0	0	0	1	0	0	1	1	1	0	1	0	1	0	0	1	0	0	0	0	1	1	1	0	0	1	0	0	0	1	1	0	0	0	0	0	0	0	0	0	0	1	1	0	1	0	1	0	1	0	1	0	0	0	0	0	1	0	0	0	1	1	1	0	1	0	0	2	0	2	0	1	1	0	0	1	0	0	0	0	2	0	1	1	1	0	1	0	0	0	0	0	0	0	0	1	1	0	0	0	0	0	1	1	0	0	0	0	0	1	0	1	1	0	0	1	0	0	0	0	1	0	0	0	1	1	0	0	0	1	0	1	1	0	0	0	0	0	1	1	0	1	1	0	0	0	0	1	0	2	1	0	0	1	0	2	0	0	0	0	0	2	1	2	0	0	0	0	0	0	1	0	1	0	0	1	0	0	2	0	0	1	0	0	0	2	0	0	0	0	0	1	1	0	0	2	1	0	0	1	0	0	1	0	2	0	2	0	1	0	0	1	0	0	1	0	0	0	0	1	1	0	1	1	1	0	1	1	0	1	1	0	0	0	0	1	1	0	1	0	0	1	1	0	0	0	0	0	0	0	0	0	1	0	1	0	1	0	0	1	0	0	1	0	1	0	0	1	0	0	0	0	0	1	0	1	0	0	0	0	0	0	0	0	0	0	0	2	0	0	0	0	0	0	0	1	0	0	1	0	0	1	1	0	0	1	0	0	0	0	0	1	0	1	0	2	0	0	0	0	0	1	0	0	2	0	0	1	0	2	1	1	0	0	0	0	0	2	2	0	0	0	0	2	1	0	0	1	0	0	0	2	0	0	0	0	2	0	0	0	1	0	0	0	0	0	0	1	0	0	0	0	0	0	0	0	0	0	1	0	2	0	2	0	1	0	0	0	0	0	0	0	0	1	1	0	2	0	2	0	0	0	1	0	1	2	0	0	1	1	1	1	0	0	0	1	1	0	0	2	0	0	2	0	0	0	2	1	0	0	0	1	0	0	0	1	0	0	1	0	0	1	0	0	0	1	1	0	0	1	0	0	0	1	0	1	0	0	0	0	0	0	0	0	0	0	0	1	0	0	1	2	0	0	1	0	0	2	3	0	1	1	1	1	2	0	0	0	1	0	0	0	1	0	0	0	1	0	1	0	0	0	0	2	1	0	1	0	0	0	0	2	0	2	0	2	1	1	0	0	0	0	1	0	0	1	0	0	0	0	0	0	0	0	0	1	1	0	2	1	0	2	0	0	0	0	0	2	0	0	3	1	0	0	0	0	3	0	0	1	0	0	0	0	0	0	0	1	0	0	0	0	1	0	0	0	0	0	0	0	0	2	0	0	0	1	1	0	0	0	0	1	0	2	0	0	0	0	0	0	0	0	1	2	1	0	1	0	0	1	1	1	0	2	0	0	0	0	0	0	1	0	1	0	0	0	0	0	2	1	0	0	0	0	0	0	0	0	0	0	0	0	0	1	0	0	0	0	0	0	1	1	0	1	1	1	0	1	3	2	1	2	0	0	4	0	1	3	0	0	0	0	0	0	1	0	0	0	1	1	0	0	0	0	1	0	0	1	1	0	2	1	1	0	2	0	0	1	1	1	2	0	0	0	2	0	1	1	0	0	2	0	0	0	0	0	0	1	0	0	1	0	1	0	0	0	0	0	0	1	0	1	0	0	0	0	0	0	0	4	2	0	0	0	2	2	2	1	3	1	1	1	0	0	0	2	1	0	2	1	1	1	0	0	1	1	1	1	0	1	1	1	0	1	0	0	1	2	0	1	1	2	1	0	2	0	1	1	2	0	0	3	1	0	1	1	1	0	1	0	0	0	0	1	1	0	0	0	1	2	0	5	1	0	0	0	0	2	1	0	1	0	1	3	0	1	1	1	0	0	1	2	1	0	2	1	0	4	1	1	1	0	0	2	0	1	0	1	2	0	2	0	0	0	0	4	0	1	2	2	1	1	0	1	0	1	1	1	0	2	0	1	1	0	1	0	2	0	1	2	0	0	1	2	1	2	2	0	0	1	0	0	2	3	0	0	0	0	2	3	0	1	0	0	1	1	2	2	0	0	1	1	1	2	1	0	2	1	3	1	3	2	3	1	2	1	1	0	0	1	1	0	3	0	3	0	0	1	0	1	0	0	1	0	1	1	3	1	1	0	1	4	1	1	0	0	1	1	0	0	1	1	1	1	0	1	0	0	2	0	0	3	0	0	0	2	0	0	1	0	1	0	2	1	0	1	1	2	0	1	3	0	0	0	1	0	1	0	3	3	3	1	1	2	0	2	1	0	2	0	1	1	3	0	2	3	1	2	2	0	0	2	0	2	0	1	0	3	1	0	1	0	1	0	0	2	1	0	1	0	1	0	3	1	0	0	3	1	1	0	1	1	0	0	1	1	1	1	0	0	0	1	2	2	0	0	2	1	3	2	3	1	2	0	2	0	0	2	5	3	1	0	0	2	0	4	0	2	1	1	0	1	1	2	0	2	1	2	0	0	0	0	0	2	3	0	2	1	1	2	1	1	1	2	2	0	2	3	0	2	1	0	0	0	4	2	2	1	3	3	1	2	3	2	2	1	2	1	0	1	1	2	1	3	2	0	1	0	0	0	3	4	1	2	1	1	1	4	1	1	0	0	3	4	5	2	1	2	2	1	0	0	2	0	1	1	3	1	1	3	4	2	3	2	5	3	3	1	0	0	4	0	1	1	2	1	2	3	7	0	2	1	2	1	0	3	1	3	1	0	0	0	0	0	1	2	1	2	2	0	1	1	4	2	0	1	1	2	0	3	1	2	1	4	1	2	1	3	0	0	2	1	2	3	3	0	0	0	4	6	4	2	1	1	1	1	2	2	0	1	4	3	1	2	3	1	1	4	0	0	3	0	2	1	2	3	3	1	2	4	6	0	0	3	2	2	3	0	0	5	3	3	2	2	1	1	0	2	0	1	0	1	1	2	3	0	2	2	0	2	0	2	1	3	3	2	1	5	3	0	1	0	0	1	5	2	2	0	3	0	2	3	0	1	3	1	2	0	0	1	0	0	0	3	2	3	3	5	1	1	3	0	0	4	1	3	3	2	2	0	4	4	2	5	4	1	2	0	0	2	1	1	0	2	0	0	0	0	0	0	1	2	3	3	2	1	2	2	2	4	4	4	1	0	7	3	5	3	2	4	5	7	2	2	3	2	7	6	3	4	2	5	4
227	6	5	5	4	3	4	10	6	1	5	3	7	1	4	6	2	6	1	0	0	0	0	0	3	8	6	5	6	4	4	10	3	5	6	4	1	10	4	4	4	2	4	4	3	6	1	6	7	6	7	5	4	5	7	5	1	2	3	10	9	8	2	5	4	4	9	5	7	6	4	9	7	3	5	8	5	4	8	3	6	9	2	1	5	3	4	9	3	4	11	2	9	8	10	6	5	6	6	13	6	5	7	7	10	7	11	7	4	3	11	11	4	6	2	12	10	14	10	7	11	10	7	10	9	4	6	4	6	2	2	5	8	15	13	9	15	8	10	6	6	13	11	11	10	8	10	8	13	11	13	8	16	21	7	15	15	16	2	23	12	22	22	15	23	35	24	41	56	63	90	88	79	69	34	25	21	47	30	32	11	11	18	11	15	12	14	13	15	9	9	7	12	11	16	7	2	10	7	20	4	15	7	7	3	7	2	13	7	4	8	13	9	6	6	8	13	3	5	5	10	7	1	3	4	5	6	4	3	7	6	9	8	3	16	10	6	10	9	8	5	2	9	13	5	4	11	3	8	7	9	3	9	2	6	7	3	6	6	11	4	8	12	12	8	7	6	10	11	6	7	7	2	5	5	5	5	8	4	7	6	2	8	6	0	4	3	3	3	4	4	4	2	5	8	4	4	5	3	9	0	3	4	2	7	5	2	4	3	4	8	5	8	4	3	7	6	11	6	2	4	3	6	4	11	6	8	7	7	6	5	5	11	6	1	1	3	2	2	5	3	2	3	0	1	2	1	1	5	7	2	6	0	1	5	5	2	3	2	1	5	3	5	2	6	4	7	4	1	5	4	6	6	1	2	4	3	0	2	3	3	2	4	2	7	1	1	5	0	3	2	0	3	3	4	4	2	6	3	4	0	5	5	5	4	2	3	1	5	4	3	1	1	0	2	3	2	5	4	5	1	3	3	3	1	2	6	2	3	3	6	1	2	0	2	2	2	3	2	3	3	2	0	0	2	0	2	1	3	3	1	1	3	5	1	5	4	1	1	4	2	5	0	0	1	2	3	1	2	2	1	4	1	3	3	1	0	2	2	0	0	0	2	0	2	1	5	0	0	0	0	0	1	3	3	1	3	2	2	2	0	0	1	1	1	2	3	3	0	1	0	3	5	1	2	2	0	1	1	0	0	0	0	0	1	0	1	2	2	1	1	1	5	1	0	0	5	1	0	1	2	0	0	0	2	1	1	3	1	1	1	2	1	3	1	1	1	5	4	1	1	2	0	0	3	0	0	1	3	1	2	3	2	0	1	0	2	2	2	0	0	2	1	3	1	0	1	1	1	1	2	2	0	0	0	3	1	1	3	1	2	0	0	0	2	0	1	0	0	1	1	0	1	2	0	1	1	3	0	2	0	2	2	1	1	2	1	0	1	0	1	1	0	0	0	1	2	2	0	0	1	1	2	1	0	1	1	0	0	1	0	3	0	1	1	1	2	1	0	1	1	0	0	0	0	0	4	0	0	2	0	2	1	1	0	0	0	0	0	1	1	2	0	0	0	1	1	0	0	1	1	1	1	0	3	2	0	1	3	0	1	1	0	1	1	0	0	0	0	2	1	0	0	0	1	2	1	0	1	1	1	0	1	0	0	1	0	1	0	1	0	2	0	2	1	3	1	2	0	3	0	1	1	1	1	0	1	0	3	0	0	2	1	0	2	0	1	0	1	1	2	1	0	0	0	0	1	0	0	2	0	0	0	2	0	1	1	0	0	0	0	0	3	0	1	1	0	2	0	0	2	1	2	2	0	0	3	0	0	1	1	0	0	2	3	1	0	0	0	3	0	0	1	0	0	1	0	0	3	1	1	1	0	0	0	0	0	0	0	0	2	1	0	0	1	0	0	0	0	1	0	2	0	1	1	1	0	1	0	1	0	1	1	1	2	1	2	1	0	1	1	1	0	1	1	1	1	0	1	0	0	1	0	0	0	0	0	0	1	0	0	0	0	1	2	0	0	0	0	1	1	1	0	1	0	0	2	1	1	0	0	0	1	0	0	1	0	0	0	0	2	0	1	0	0	0	0	0	0	1	0	0	0	2	0	0	0	0	1	0	1	0	1	0	0	0	0	1	0	1	1	1	2	0	2	1	1	2	0	1	2	0	0	0	1	0	1	0	0	1	0	0	1	0	1	0	1	0	1	0	2	0	0	1	1	0	0	0	1	0	0	0	0	1	1	0	0	2	1	0	1	1	1	1	0	1	1	0	0	1	0	2	1	0	0	0	1	0	0	0	1	0	1	1	1	1	0	1	1	0	1	0	2	0	0	0	0	0	3	1	1	0	0	0	1	0	0	1	2	0	0	0	0	0	1	1	0	0	2	0	0	0	0	0	0	0	0	2	0	0	1	0	1	1	1	0	0	0	0	0	2	0	1	0	1	0	0	0	0	0	0	0	1	1	1	0	0	0	0	0	0	0	1	0	1	1	1	0	1	0	1	0	0	0	1	0	1	1	1	1	0	0	0	0	0	1	0	0	0	0	3	0	0	0	0	0	0	1	0	1	0	2	0	1	0	0	3	2	1	0	1	1	1	1	0	1	0	2	2	1	0	0	0	0	0	0	0	1	2	0	1	0	0	0	0	1	0	3	0	1	0	0	0	0	0	1	0	2	1	1	0	1	0	0	0	1	1	2	1	2	0	0	0	0	2	1	2	1	0	1	0	0	0	0	1	1	2	0	3	0	0	0	0	0	0	0	1	0	1	0	0	0	2	1	0	0	1	0	0	0	0	0	0	0	2	1	0	1	0	1	0	0	1	0	0	1	0	0	1	0	0	1	0	0	0	0	2	0	0	0	1	0	1	0	0	0	0	0	0	1	0	0	1	1	0	0	0	2	1	0	1	0	0	0	0	1	2	0	0	0	0	0	0	0	0	0	1	0	1	0	1	0	0	0	1	1	0	0	0	0	0	0	0	1	0	2	1	0	1	1	0	0	0	0	0	2	0	0	0	0	0	1	0	0	0	0	0	0	1	0	0	0	0	0	1	1	1	0	1	0	0	1	0	0	1	2	1	0	1	0	0	0	0	0	0	0	0	0	0	1	0	0	1	1	0	0	1	0	0	0	0	0	0	0	0	1	0	0	1	0	0	3	0	0	0	0	0	0	0	0	0	0	0	1	0	1	0	1	0	0	0	0	2	0	0	0	0	0	0	0	0	0	0	1	1	1	0	0	0	0	1	1	1	0	0	0	0	1	1	0	0	1	1	0	0	0	0	0	0	0	1	1	0	0	2	0	1	0	0	0	1	1	1	0	0	1	0	0	0	0	0	1	1	1	0	0	0	1	0	0	1	0	0	0	2	1	1	0	0	0	0	1	1	1	0	0	0	0	1	0	0	0	0	0	0	0	0	0	0	2	0	0	2	0	0	0	0	0	0	0	0	0	2	0	0	0	0	0	1	0	0	1	1	1	0	0	0	0	0	1	0	0	1	0	0	0	0	0	0	1	0	0	1	0	0	0	0	0	0	0	1	0	0	0	0	0	1	1	0	0	0	0	0	0	1	0	0	0	0	0	1	0	0	0	0	2	0	0	0	0	0	0	0	0	0	0	0	0	0	0	0	1	0	1	0	0	0	1	0	1	1	0	0	0	0	0	0	0	1	0	0	1	1	1	1	0	0	0	0	0	0	0	0	0	0	0	1	0	0	0	2	0	0	0	0	0	0	1	0	1	0	0	1	0	1	2	0	0	0	0	0	0	0	0	0	1	0	0	0	0	0	0	0	0	0	0	0	0	0	0	2	0	1	0	1	1	0	0	0	0	0	1	1	0	0	0	1	1	0	0	0	0	0	0	0	1	0	1	0	1	3	0	0	1	0	1	1	0	1	0	0	0	0	0	0	0	0	0	1	0	0	0	0	0	0	0	0	0	0	0	0	0	0	0	0	1	1	0	1	0	0	0	0	0	0	1	0	0	0	0	0	1	1	0	0	0	0	0	0	0	1	1	0	2	0	1	0	0	1	0	0	0	0	0	1	0	1	0	0	0	0	0	0	0	1	2	0	0	0	0	0	0	0	1	0	0	0	1	0	0	1	0	0	1	0	0	1	1	0	0	0	0	0	0	0	0	0	0	1	0	0	0	0	0	1	0	0	0	0	0	1	0	1	1	0	0	0	0	0	0	1	0	0	0	0	1	1	0	0	0	0	0	0	0	2	0	1	0	0	0	0	0	0	0	0	0	1	0	0	1	0	0	0	0	0	1	0	0	0	0	1	0	1	0	0	0	1	0	1	0	0	0	0	0	0	0	0	0	0	0	0	0	1	0	0	1	0	0	0	0	0	0	0	0	1	0	0	0	0	0	0	0	0	1	0	0	1	0	0	1	0	0	1	0	0	0	0	1	0	1	0	0	0	1	0	0	0	0	0	1	0	0	1	0	0	0	0	0	0	0	0	1	1	0	0	0	0	0	0	0	0	0	1	0	1	0	1	0	0	0	0	0	0	0	0	0	0	0	0	0	0	0	0	0	0	0	0	0	0	0	0	0	0	0	0	0	0	0	0	0	0	0	0	0	0	0	0	0	0	0	0	0	0	0	0	0	0	0	0	0	0	0	0	0	0	0	0	0	0	0	0	0	0	0	0	0	2	1	0	0	0	0	0	1	0	0	0	0	0	1	0	0	0	0	0	0	0	1	2	1	0	1	0	0	0	0	0	0	0	0	0	0	1	0	1	1	1	0	0	1	0	1	0	1	0	0	0	0	1	0	1	0	0	0	0	0	0	1	1	0	0	1	1	0	0	1	0	0	0	0	0	0	0	0	0	0	0	0	1	1	0	0	0	0	0	1	0	0	1	0	0	0	0	0	0	1	0	0	0	0	0	1	2	0	2	1	0	0	1	0	0	0	0	0	0	0	1	0	0	1	0	1	0	1	0	0	1	1	0	0	0	1	1	0	0	0	0	1	1	1	0	0	1	0	1	0	0	0	0	1	0	0	0	0	1	1	0	0	0	0	0	2	0	0	0	0	1	0	0	0	1	0	0	0	0	0	0	0	1	0	1	1	0	0	0	0	0	0	0	0	0	0	0	0	0	0	0	0	1	0	0	2	0	0	0	1	0	0	0	0	0	0	0	1	0	0	0	0	0	0	0	0	0	0	1	0	0	0	0	1	0	1	1	0	0	0	0	0	0	0	0	0	0	0	0	0	0	0	0	0	0	0	0	0	1	3	1	0	0	0	0	0	0	0	0	0	1	0	0	0	0	0	0	0	0	0	0	0	1	0	1	0	0	0	1	0	0	0	1	1	1	0	0	0	0	0	1	0	0	1	0	0	0	1	0	0	0	0	0	0	0	0	1	0	1	0	0	1	1	0	0	0	0	0	0	0	1	1	1	0	1	0	0	1	0	0	0	0	0	0	0	0	0	0	0	0	0	1	0	2	0	1	0	0	0	1	0	0	0	0	0	0	0	0	0	1	0	0	0	0	0	2	0	0	1	0	0	0	0	1	0	0	0	0	0	0	0	0	0	0	0	1	0	0	0	0	0	0	0	0	0	1	0	0	0	0	0	0	1	1	0	0	0	0	1	2	0	0	0	0	2	0	0	0	0	0	0	0	0	0	0	0	0	1	2	0	0	0	1	0	0	0	0	1	0	1	1	0	0	1	0	0	0	2	0	0	0	0	0	0	0	1	0	1	0	1	0	0	1	0	1	0	0	0	0	0	0	0	0	2	0	1	0	0	0	1	1	2	1	0	2	0	0	0	0	0	0	0	0	0	0	0	0	1	0	1	1	0	0	0	0	0	0	1	0	0	0	0	0	1	0	0	0	1	0	0	0	1	0	0	0	0	0	0	0	0	0	0	1	0	0	0	0	0	1	0	0	1	0	0	0	0	0	0	0	0	0	0	0	1	1	0	0	1	0	0	0	0	0	1	0	3	0	1	2	0	1	0	0	1	0	0	0	1	0	1	1	0	0	0	1	1	1	1	0	1	1	0	1	1	0	0	0	2	2	1	0	0	1	1	0	0	0	1	0	0	1	0	0	2	0	1	0	2	1	0	2	0	1	1	1	0	0	0	0	0	0	0	1	0	1	2	0	0	1	0	1	1	0	0	0	2	1	1	1	1	0	2	0	0	0	0	1	0	0	0	0	0	1	0	1	0	1	1	1	0	0	1	1	0	1	1	0	2	0	0	1	0	0	0	1	0	0	1	0	0	2	0	0	1	0	1	0	1	1	0	0	0	0	0	0	0	2	0	0	1	0	0	2	0	0	0	0	0	1	0	0	0	0	0	1	1	0	1	0	0	0	2	0	0	0	2	1	0	2	2	1	2	1	0	0	0	0	0	1	0	0	0	0	0	0	0	1	0	0	0	0	0	0	1	1	0	0	5	1	0	0	0	0	0	2	0	0	3	0	0	0	0	0	1	0	2	1	0	1	0	0	1	2	1	0	0	0	0	0	1	1	0	0	0	0	0	2	0	0	0	0	0	1	2	1	0	0	1	0	1	3	1	0	0	0	2	0	1	0	0	0	0	0	0	0	0	1	1	0	2	0	0	1	0	0	0	1	0	1	1	0	0	0	0	0	0	0	0	1	1	1	0	0	0	0	0	0	0	1	0	0	0	0	1	0	0	0	0	1	3	1	0	2	0	0	0	0	0	0	1	1	0	0	0	1	0	1	1	0	0	0	0	0	0	1	0	0	1	0	3	0	1	0	0	0	0	0	0	0	1	0	1	1	1	0	1	1	0	0	0	0	0	1	1	2	0	0	0	1	0	0	1	2	0	1	3	0	0	0	0	0	0	2	1	0	0	0	0	0	1	1	0	0	1	1	0	0	0	3	1	0	1	1	1	0	0	1	1	0	1	0	0	0	0	0	2	1	0	1	0	0	0	0	0	1	0	0	0	1	0	1	1	1	0	0	0	0	1	0	0	1	0	0	2	2	2	0	0	0	1	1	1	0	0	1	1	0	0	1	0	0	0	0	1	0	2	1	0	0	1	0	2	0	0	1	0	0	0	1	1	0	1	0	0	2	0	0	0	2	0	0	1	0	0	1	0	0	0	0	0	0	1	1	0	0	0	0	0	0	0	0	0	0	0	0	1	0	0	0	0	2	0	2	0	1	0	3	0	0	0	0	2	0	1	0	0	0	0	0	1	0	2	0	3	0	3	1	3	0	0	2	1	1	1	1	0	2	1	1	0	0	0	0	1	1	1	0	0	0	0	0	0	1	1	1	2	1	0	1	1	1	1	2	0	0	2	0	0	0	0	0	0	2	1	1	1	0	1	1	0	0	2	1	0	0	1	0	0	1	0	0	1	0	0	0	3	0	0	0	0	1	0	1	0	1	0	0	0	0	2	2	2	1	2	0	1	3	0	0	1	2	0	0	1	0	2	0	0	1	0	0	0	1	0	1	0	1	1	0	1	2	1	1	0	1	1	0	0	2	0	1	0	0	0	1	1	0	1	0	0	0	0	0	0	1	0	0	1	0	1	1	0	0	0	2	1	0	1	0	3	2	2	1	2	0	1	0	0	0	1	0	0	1	3	0	1	1	1	0	0	5	0	1	1	1	0	1	0	0	0	0	1	1	0	0	1	0	0	1	0	3	2	2	0	2	1	0	1	1	0	0	1	3	1	2	1	0	1	0	1	1	0	1	5	2	1	2	1	0	1	1	1	1	1	1	3	0	0	1	0	0	1	2	0	2	0	1	2	0	0	0	1	1	1	1	0	1	0	0	1	3	0	1	2	1	0	0	0	0	1	2	0	0	1	2	0	0	0	1	1	1	1	2	1	0	0	0	0	0	0	0	2	1	2	0	1	2	1	1	1	1	0	2	2	0	0	2	0	2	1	1	0	0	0	0	2	3	0	3	0	1	0	0	1	2	2	0	0	3	2	1	1	1	1	0	0	1	0	2	0	1	2	0	0	0	1	0	2	0	0	0	1	0	0	1	1	0	0	2	0	1	2	1	1	1	5	0	0	4	1	2	0	0	0	0	1	2	1	2	1	0	1	0	0	0	4	3	0	1	3	2	0	2	4	1	0	2	0	1	2	2	1	1	2	1	1	1	3	3	0	0	3	0	1	1	0	0	2	0	0	0	0	0	0	1	0	1	0	1	2	1	0	0	1	4	1	2	4	2	0	0	2	2	3	0	1	4	2	0	2	0	2	0	2	1	1	2	0	0	2	4	2	1	2	4	3	1	1	2	1	0	2	0	2	3	2	1	0	2	1	3	1	1	2	0	1	2	1	1	0	1	2	1	2	2	0	3	2	0	1	2	1	1	2	0	0	0	3	0	2	3	0	3	0	2	3	0	1	1	0	1	1	2	2	1	1	2	0	2	0	1	0	3	0	3	0	1	1	2	1	0	2	2	3	2	4	3	0	1	1	3	4	0	5	0	1	3	2	2	2	7	4	1	2	0	1	3	0	3	2	1	0	1	2	1	1	1	1	1	1	3	1	1	3	3	4	3	2	2	3	1	1	2	0	2	3	0	3	2	1	1	3	3	2	5	1	0	1	0	0	2	1	2	0	4	1	1	1	1	4	0	0	2	0	0	0	0	0	3	1	3	2	0	2	2	1	0	3	0	4	4	3	0	3	2	1	0	1	2	4	0	1	2	2	1	1	0	3	0	1	1	1	1	3	0	1	1	0	5	3	1	2	1	1	4	1	2	1	2	3	3	2	1	2	1	1	2	3	6	0	5	3	2	3	2	0	0	1	2	1	0	3	2	2	2	2	1	1	2	1	1	2	0	3	2	2	2	0	2	2	2	1	1	2	1	1	7	1	2	2	3	1	0	1	2	2	2	3	1	0	5	2	3	3	0	4	6	1	0	1	0	2	2	2	0	2	1	0	0	2	4	5	3	1	1	4	1	5	6	1	1	0	1	2	1	4	5	1	1	2	2	2	6	1	3	3	4	3	0	0	0	0	0	0	5	1	2	3	3	3	1	0	7	4	0	3	0	1	3	3	5	0	7	4	2	3	3	3	1	1	3	5	1	8	2	8	7
205	2	4	5	5	4	6	9	3	4	4	3	9	2	5	1	3	9	1	0	0	0	0	0	1	6	7	7	5	2	2	10	5	1	1	4	2	3	2	8	3	6	4	5	5	3	1	4	2	7	4	3	5	3	3	4	2	2	4	4	1	7	3	4	6	9	2	1	6	0	5	6	7	2	6	6	7	2	3	4	3	5	1	7	6	2	6	5	4	3	10	5	5	2	11	7	8	3	4	14	4	7	8	7	2	3	4	11	7	1	10	9	6	5	1	3	6	3	9	2	5	4	12	11	4	3	4	5	1	3	4	3	5	13	13	17	5	12	10	8	6	3	11	10	11	7	6	10	7	5	6	11	12	11	8	13	9	11	4	14	12	10	18	14	22	20	16	33	50	46	61	79	30	57	38	25	26	51	18	19	8	26	20	13	12	19	6	7	7	5	11	9	4	12	4	9	8	6	12	7	9	11	2	2	4	2	3	6	8	7	8	13	1	2	4	4	3	3	5	6	6	4	3	2	10	4	4	2	3	2	5	10	8	6	4	3	4	3	3	6	5	7	4	9	2	4	6	9	6	5	6	4	2	10	8	2	2	9	11	6	9	6	5	8	2	4	3	6	7	3	6	5	4	5	4	4	4	4	8	4	9	3	3	3	3	6	5	4	7	3	4	6	2	3	3	5	3	7	8	4	4	5	6	5	6	2	3	2	3	2	5	4	3	2	4	6	5	2	4	4	3	4	5	3	2	6	4	2	4	4	4	5	2	4	3	1	3	6	3	2	3	2	4	1	3	4	7	1	0	4	4	5	2	5	4	2	3	4	4	5	3	0	2	5	1	2	4	3	5	0	2	4	0	3	0	4	5	5	4	2	2	2	2	3	2	1	0	4	1	2	5	2	1	1	0	3	3	1	2	0	2	5	2	2	2	2	2	1	3	5	1	5	0	6	3	4	3	0	3	4	1	0	1	4	1	2	0	4	3	1	5	1	2	2	1	2	2	2	3	1	3	0	2	2	3	0	3	0	0	0	2	1	1	1	1	0	0	1	0	1	6	2	0	0	0	2	1	5	0	0	1	2	0	3	1	2	2	2	1	0	1	2	0	2	0	3	0	0	0	0	0	0	0	2	2	0	1	2	1	0	2	0	1	1	0	1	2	0	1	1	0	2	2	0	1	1	0	1	2	1	0	0	0	0	0	0	1	0	0	0	0	1	1	1	1	0	2	2	1	1	2	1	1	0	0	0	1	1	0	3	1	0	2	2	0	0	0	1	2	1	0	3	0	0	0	2	1	1	1	0	2	3	1	0	1	1	0	0	2	0	0	0	1	0	0	1	0	1	0	1	1	1	2	1	1	0	0	0	1	0	1	1	0	1	0	1	0	0	0	1	0	1	0	1	0	0	3	0	1	1	1	2	2	0	0	0	0	0	0	1	1	2	0	1	1	1	0	0	0	0	1	1	0	1	1	0	1	1	1	0	1	2	0	3	2	0	1	1	2	0	0	2	0	1	1	1	3	1	0	0	0	2	0	1	2	1	0	1	0	0	1	3	2	0	0	1	2	0	0	0	1	0	0	1	1	0	1	1	1	1	0	3	1	0	0	1	1	0	1	1	1	1	0	1	1	1	0	0	0	4	0	2	0	2	2	0	2	0	0	0	1	1	0	0	0	0	1	2	0	1	0	1	1	0	1	2	0	0	0	1	1	0	0	0	1	1	0	0	2	0	0	0	0	2	1	0	0	0	0	3	0	0	0	0	1	0	1	0	2	1	0	0	1	0	2	0	1	1	0	3	3	2	0	2	0	0	1	1	2	1	0	2	0	0	2	0	0	0	0	1	0	0	0	0	2	1	0	0	0	0	0	0	0	0	0	0	3	0	0	0	0	0	2	1	1	0	0	0	0	1	0	0	0	1	1	0	0	1	1	1	1	1	0	0	1	1	2	1	0	1	0	2	1	0	0	0	1	0	0	0	0	0	0	0	0	0	0	0	0	1	1	0	0	0	2	1	1	0	0	1	1	1	2	0	1	2	0	0	1	1	1	0	2	1	1	0	1	0	2	1	0	1	0	1	1	0	1	0	1	0	1	0	2	1	1	1	0	1	0	1	0	0	0	2	0	1	0	0	0	1	0	1	0	0	2	1	0	0	1	1	0	1	0	1	1	1	0	0	1	0	0	0	0	0	0	1	1	0	1	0	1	0	2	0	1	1	0	1	0	0	1	0	0	1	1	1	1	1	0	0	0	1	0	0	0	0	0	1	1	0	0	0	1	0	0	0	1	0	0	0	0	0	1	0	0	0	0	1	0	0	0	1	0	0	0	0	0	2	1	1	0	1	0	1	0	1	1	0	0	0	0	1	0	1	0	0	0	0	0	0	0	1	1	0	0	0	1	1	0	0	0	0	0	0	0	0	0	0	1	1	0	1	0	0	0	1	0	0	1	2	0	0	0	1	0	0	0	0	0	0	0	0	1	0	0	0	0	0	1	0	0	0	0	2	0	1	0	1	0	0	1	0	0	0	0	1	0	1	0	0	0	0	0	0	0	1	1	0	0	0	2	1	0	0	0	0	1	0	1	0	0	0	0	0	0	1	0	0	0	1	1	0	1	0	0	0	0	0	0	0	0	0	0	0	0	1	0	1	0	0	0	0	0	0	0	0	1	0	0	0	0	0	0	0	0	0	0	1	0	2	0	0	0	0	1	0	0	2	0	1	1	1	2	0	0	0	0	0	0	0	0	0	0	2	0	0	0	2	1	2	0	0	1	0	0	1	0	1	0	0	0	0	0	0	0	1	0	0	0	0	1	0	1	0	0	1	0	1	0	0	0	0	0	1	1	0	0	0	0	1	0	0	0	0	0	0	0	1	0	0	0	0	0	0	2	0	0	0	0	0	0	0	1	0	0	0	0	0	0	0	0	0	1	1	1	0	0	0	1	1	0	0	0	0	0	1	0	0	2	0	0	0	0	0	0	0	0	0	0	0	0	0	0	0	0	0	0	0	2	1	0	0	0	0	0	0	0	0	1	1	1	1	1	1	0	0	1	0	0	0	0	0	0	2	0	1	0	0	1	0	0	1	1	0	3	0	2	0	0	0	0	0	0	2	0	0	1	0	1	1	2	0	0	0	1	0	1	0	0	0	0	0	0	2	0	0	0	0	0	1	0	0	0	0	0	1	0	0	0	1	0	2	0	0	0	1	0	1	0	1	0	1	0	0	0	1	0	0	0	0	1	0	0	0	0	0	1	0	1	0	0	1	0	1	0	0	0	0	0	0	0	1	0	0	0	0	1	0	0	0	0	0	0	1	0	0	0	1	0	2	0	1	0	0	0	1	0	0	0	0	0	0	1	1	0	0	1	1	1	0	0	1	0	0	0	0	0	0	0	0	1	2	0	0	0	0	0	0	0	0	1	0	0	0	1	0	0	0	0	0	0	0	1	0	1	0	0	0	0	0	0	0	0	0	0	0	0	1	1	0	0	1	0	0	0	0	1	0	0	0	0	0	0	1	0	0	0	0	0	1	0	0	0	0	0	0	0	0	0	1	0	1	0	0	0	0	1	0	0	0	0	0	0	1	0	0	0	0	1	0	0	1	0	1	0	1	0	0	0	1	0	0	1	0	0	0	0	0	0	1	0	0	0	0	1	0	0	0	1	1	0	0	1	0	0	0	0	0	0	1	0	0	0	0	0	0	0	1	0	0	0	0	0	0	1	0	2	0	0	0	0	0	1	0	1	0	0	0	0	0	0	0	0	0	0	0	0	0	0	0	0	0	0	0	0	0	0	1	0	0	1	0	1	0	2	0	0	0	0	0	0	1	0	0	0	0	1	0	1	0	0	0	0	0	0	0	0	0	0	1	1	0	0	0	0	0	0	0	0	0	0	0	0	0	0	0	0	0	0	0	0	1	0	1	0	0	0	0	0	1	0	0	0	0	0	1	0	0	2	1	0	0	0	0	0	0	0	0	0	0	0	0	0	0	0	0	0	0	0	0	1	0	0	0	0	0	2	0	0	0	0	0	0	0	1	0	0	0	0	0	0	0	0	0	0	0	0	0	0	0	1	0	0	0	0	0	0	0	0	1	0	0	0	0	0	0	0	0	0	0	0	0	0	0	0	1	0	0	1	0	1	1	0	0	0	0	0	0	0	0	0	0	0	0	2	0	0	0	0	0	1	0	1	0	0	0	0	0	0	2	0	0	0	0	0	0	0	0	0	0	0	1	0	0	0	0	1	0	0	0	2	0	0	1	0	0	0	1	0	0	0	0	0	0	1	0	0	0	0	0	0	1	0	0	3	1	0	0	0	1	0	1	1	0	0	0	0	0	0	1	0	1	0	1	0	0	1	0	1	0	0	0	1	1	0	0	2	0	0	1	0	1	0	1	2	0	0	1	0	0	0	1	0	1	0	0	1	1	0	0	0	0	1	0	0	0	0	1	0	0	1	0	0	0	0	0	0	0	0	0	0	0	0	1	0	0	0	0	0	0	0	0	0	0	0	0	0	0	0	0	0	0	0	0	0	0	0	0	0	0	0	0	0	0	0	0	0	0	0	0	0	0	0	0	0	0	0	0	0	0	0	0	0	0	0	0	0	0	0	0	0	0	0	0	0	0	0	0	0	0	0	0	0	0	0	1	0	0	1	0	0	0	0	0	0	0	0	1	0	0	0	0	0	0	0	0	0	0	0	1	0	1	0	0	0	0	0	0	0	1	0	0	0	1	0	0	1	0	0	0	2	1	0	0	0	0	0	0	0	1	0	0	0	0	0	2	1	0	0	0	1	1	0	0	0	0	0	0	0	0	0	0	0	0	0	0	0	0	0	0	0	0	0	0	0	0	1	1	2	0	0	0	1	0	0	1	0	0	0	0	0	1	0	0	0	0	0	0	0	0	0	0	0	0	0	1	0	1	0	0	0	0	0	0	0	0	0	1	1	0	2	1	0	0	0	0	0	0	0	1	2	0	1	0	0	1	0	0	0	0	0	1	0	0	0	0	0	0	0	0	0	1	0	1	1	0	0	0	0	0	1	0	0	0	0	0	0	0	1	0	0	1	0	0	0	0	1	1	0	0	0	0	1	1	0	0	0	0	0	0	1	1	0	0	0	0	1	0	0	0	0	0	0	0	0	0	0	1	1	1	0	0	0	0	0	2	0	0	0	0	0	1	0	1	0	0	0	0	0	0	0	0	0	1	0	0	0	0	0	0	0	0	0	0	0	1	1	0	0	0	0	0	0	0	0	0	0	1	0	0	0	0	0	0	0	0	0	0	1	0	0	0	2	0	1	2	0	1	0	0	0	0	0	0	1	0	1	0	1	1	0	0	0	1	1	0	0	1	0	0	1	0	0	0	0	0	0	0	0	1	0	0	0	0	0	0	0	1	0	2	1	1	0	1	0	0	0	1	0	0	0	0	2	0	0	0	0	0	0	0	1	0	0	0	0	0	0	0	1	0	0	1	0	0	0	0	0	2	0	0	0	2	0	1	0	0	2	0	0	0	1	0	0	1	0	1	0	0	0	0	0	0	1	1	0	1	1	1	2	1	0	0	1	0	1	1	1	0	0	0	2	0	0	0	0	1	1	0	1	0	0	0	0	0	0	0	1	2	0	0	0	1	0	0	0	0	0	0	0	0	1	0	0	0	0	1	0	0	0	0	0	0	0	0	0	0	0	0	0	2	1	1	0	1	0	0	0	0	0	0	0	0	0	1	0	0	0	0	0	0	0	0	1	1	1	0	0	0	0	2	0	0	0	0	1	0	0	0	0	3	0	0	0	1	1	0	1	0	0	1	1	1	0	1	0	0	0	1	0	0	0	0	1	1	0	0	1	0	0	0	0	1	0	2	0	2	0	2	1	1	0	0	0	0	1	0	2	0	0	0	0	2	0	0	0	0	0	0	0	0	0	0	1	0	1	0	0	0	0	0	1	0	0	2	0	0	0	0	2	0	0	0	2	1	0	0	0	0	1	0	0	2	2	0	0	0	0	1	0	1	0	0	0	0	0	0	1	0	1	0	0	1	0	0	0	1	0	0	2	0	0	0	1	0	0	1	0	0	0	1	0	0	0	0	1	0	0	1	1	3	0	0	0	0	0	1	0	1	0	0	1	1	0	0	1	0	1	0	0	0	0	1	0	0	0	0	0	0	0	0	0	1	0	0	1	0	0	0	0	0	0	1	0	1	0	0	0	0	0	0	0	0	1	0	0	3	1	0	0	0	2	0	0	2	0	1	0	1	0	1	1	0	0	0	0	0	0	0	0	0	0	3	0	0	0	0	0	1	1	0	0	0	0	1	0	1	0	0	0	0	0	0	1	0	0	0	0	0	0	4	0	2	0	1	0	1	0	0	0	0	0	0	0	1	0	0	0	1	0	0	0	0	0	0	0	0	1	0	1	0	0	2	0	0	0	0	0	0	0	1	0	0	0	0	1	1	0	0	1	1	0	0	0	1	0	0	0	0	0	0	0	0	0	0	0	0	1	0	1	0	0	1	1	1	0	0	0	0	0	0	0	1	2	1	0	1	0	0	0	0	1	1	0	0	0	0	1	0	0	0	0	0	1	0	0	0	0	0	0	0	0	0	0	1	1	0	1	0	0	1	0	0	0	0	0	0	0	2	0	0	0	0	0	1	0	1	0	0	1	0	1	0	1	0	1	2	0	0	1	0	0	0	0	2	0	0	1	0	0	1	1	0	0	0	0	0	2	0	0	0	0	2	0	1	1	0	2	1	1	0	0	0	0	0	0	1	0	1	0	1	1	1	1	0	0	0	0	1	2	0	0	0	0	0	1	0	1	0	0	1	0	1	1	0	0	0	1	1	1	0	0	0	0	1	1	0	0	2	0	2	0	1	1	1	0	0	0	0	0	0	0	0	0	0	0	0	1	0	1	1	0	1	0	0	0	0	1	0	0	0	0	0	0	1	0	0	1	1	0	0	0	0	1	0	0	1	0	0	0	0	0	0	0	0	1	0	0	0	1	0	1	0	1	0	1	2	0	1	1	2	0	0	0	1	0	0	0	0	0	0	1	0	1	0	1	0	0	1	0	2	0	0	0	0	0	0	0	1	0	0	0	2	1	0	1	0	0	1	0	1	0	1	0	1	1	0	0	0	2	0	1	0	0	3	0	1	0	2	0	0	0	0	0	2	0	0	0	1	1	1	0	0	0	0	1	0	0	0	1	0	0	2	1	0	1	0	0	0	0	0	0	0	0	0	0	1	0	1	0	0	1	0	0	0	1	1	0	0	0	0	1	0	0	0	0	0	1	0	0	0	0	2	1	2	1	0	0	0	0	0	0	0	2	0	0	0	0	1	0	0	1	1	1	0	0	2	0	1	0	0	1	0	0	1	2	0	2	0	0	2	0	0	0	0	1	0	1	0	2	1	0	2	1	0	0	1	0	1	0	0	0	0	0	0	0	0	0	1	0	1	0	0	0	0	0	0	0	1	1	0	0	1	0	1	0	0	0	0	0	0	0	0	1	0	0	1	0	1	0	0	0	0	0	1	2	1	1	1	0	3	0	0	0	1	1	0	2	0	2	0	3	0	2	1	1	1	1	0	0	1	1	1	3	2	0	0	0	0	0	2	1	0	0	2	0	0	1	1	1	0	1	2	1	0	2	1	0	0	1	1	1	1	0	2	0	0	1	2	0	3	0	0	0	0	1	1	2	1	1	0	0	1	0	0	4	1	1	1	1	1	1	0	2	0	1	0	0	0	1	1	2	1	0	1	0	2	0	0	0	0	2	0	1	0	0	2	0	1	1	1	1	0	0	0	0	0	1	0	1	1	1	0	1	1	0	1	1	0	0	2	0	0	1	1	1	1	0	0	0	0	1	0	0	1	1	1	0	0	0	0	0	1	1	0	2	0	1	1	0	1	0	1	1	0	1	1	0	0	0	1	1	0	3	2	1	1	0	0	1	0	0	1	1	0	2	0	2	1	0	0	0	2	0	1	0	2	0	0	1	2	1	1	0	0	4	1	2	0	1	2	1	0	0	0	2	1	1	3	0	0	1	1	0	1	1	0	0	1	1	0	1	1	0	2	0	0	1	0	2	1	3	0	0	1	2	1	0	0	0	1	3	1	1	0	1	3	1	0	2	4	1	2	0	2	2	0	1	0	1	0	1	1	1	4	1	0	1	1	1	0	0	1	3	0	0	1	0	0	0	0	0	1	0	1	4	3	2	3	1	3	1	1	2	1	1	2	1	0	0	1	3	0	0	0	0	0	0	2	1	1	2	0	1	1	0	1	2	2	1	1	2	2	2	3	1	0	2	1	1	1	0	1	1	1	2	0	2	1	0	0	0	0	0	1	0	2	1	0	3	1	1	3	1	0	0	1	0	0	1	0	1	1	1	0	0	3	0	1	0	1	2	0	2	4	2	1	1	0	1	1	1	2	1	1	2	4	0	1	0	1	2	0	0	1	3	1	0	6	1	2	2	1	0	2	0	3	2	2	3	0	2	1	1	2	1	1	4	0	3	3	3	1	1	2	0	2	1	4	0	0	3	4	0	3	0	2	0	1	3	1	5	1	2	1	2	1	1	0	0	0	0	0	0	0	3	1	4	0	2	0	1	1	3	4	3	1	1	2	1	1	1	1	2	3	2	0	0	0	2	2	1	1	1	2	2	0	5	0	2	3	0	3	2	4	2	3	1	2	3	2	2	5	2	2	2	4	1	1	0	0	1	2	0	2	1	3	3	2	2	2	1	3	2	0	0	0	3	2	0	2	3	2	2	1	2	2	4	4	0	1	2	0	1	0	4	1	2	1	0	1	0	3	1	0	3	0	2	1	2	2	3	0	3	0	0	2	1	0	1	6	4	2	4	2	1	1	1	1	1	2	0	1	1	2	0	3	4	3	3	5	1	2	1	2	3	5	2	0	3	1	1	2	1	0	3	3	1	0	3	2	4	2	1	1	3	0	0	0	0	3	1	1	4	3	3	2	0	3	4	3	1	4	0	0	3	4	5	3	3	3	0	1	1	6	5	3	5	1	4	6	3	8	3
234	3	2	10	2	3	3	3	5	3	5	2	1	6	2	3	2	2	0	0	0	0	0	0	0	4	5	8	8	3	2	3	2	2	3	1	2	4	3	3	4	5	2	3	4	1	1	2	3	1	1	5	1	5	4	2	0	1	1	3	5	3	6	4	3	4	1	2	2	3	0	4	1	1	5	6	5	3	4	3	3	6	1	2	2	1	0	2	1	3	4	3	1	7	5	3	5	6	5	7	5	4	8	6	1	3	2	8	6	2	4	4	3	5	1	7	2	5	3	3	10	8	3	7	5	4	5	0	4	2	0	5	5	4	5	11	6	8	6	3	2	8	8	7	9	4	1	7	6	10	3	8	5	10	7	14	6	4	6	13	8	15	10	15	16	16	8	18	25	31	41	69	57	56	39	32	17	42	22	22	17	16	9	9	6	10	11	13	13	7	12	5	5	6	8	3	3	9	3	7	1	7	5	3	6	5	4	5	5	1	9	4	3	7	8	1	4	0	4	3	0	5	4	2	7	3	6	3	3	4	6	6	7	6	6	4	1	5	0	4	1	2	5	2	2	2	7	8	5	3	4	3	1	7	6	3	7	7	1	2	6	5	7	7	5	6	3	5	4	5	5	2	4	6	6	7	3	3	3	1	4	3	1	5	2	4	1	5	5	2	2	5	2	6	1	2	9	1	3	4	0	2	2	2	3	1	2	1	3	3	6	7	0	5	1	1	2	0	2	1	4	4	2	4	5	3	4	4	4	2	1	4	2	2	2	2	3	2	2	0	3	2	3	0	0	3	3	2	3	5	0	5	2	3	2	2	3	3	2	4	1	7	2	2	1	3	1	1	2	3	2	2	2	2	3	2	5	1	0	2	2	1	3	0	2	3	2	1	1	3	3	3	2	5	2	3	2	1	1	3	0	1	2	1	1	2	2	2	2	3	0	0	1	3	0	2	3	1	2	1	1	5	0	0	1	2	1	3	0	1	0	2	2	1	0	1	3	1	0	2	1	0	2	2	1	2	3	1	0	2	1	0	2	1	2	2	1	2	1	0	0	0	0	0	2	1	1	0	3	1	0	3	2	2	2	2	0	1	2	1	0	0	1	1	0	0	0	0	0	0	0	0	1	2	1	0	3	1	0	1	3	0	1	0	0	1	0	2	1	1	0	1	2	1	1	2	0	2	0	0	0	0	0	0	0	0	1	0	1	0	1	2	0	1	0	0	0	0	0	1	1	0	0	0	1	1	0	1	1	0	2	0	0	2	1	0	0	0	2	1	1	0	1	2	0	0	1	0	0	0	0	0	1	0	2	1	0	0	0	0	0	1	0	1	2	0	1	0	1	2	2	0	2	1	0	1	0	1	1	0	0	2	0	0	4	2	1	0	2	0	0	1	0	0	0	0	0	3	0	0	0	1	0	0	0	0	0	0	0	0	0	0	1	0	3	0	1	0	1	0	0	0	0	1	0	0	1	2	1	1	1	0	0	1	1	0	1	0	0	0	0	0	0	0	0	0	2	1	0	0	0	1	1	2	1	1	1	1	0	0	0	0	0	0	1	0	0	0	0	0	1	1	0	1	0	1	1	0	1	1	2	0	0	0	3	0	1	0	1	3	1	1	0	0	1	1	1	1	0	1	0	0	1	0	0	1	2	1	0	1	0	0	1	1	0	0	1	0	0	1	0	2	0	0	0	2	0	0	1	2	0	0	0	0	0	1	2	2	0	0	1	0	0	0	3	0	1	0	1	0	1	0	0	0	0	2	0	0	0	1	1	0	0	0	0	0	1	0	0	1	0	1	1	0	0	0	0	0	1	1	1	0	0	0	1	1	1	1	0	0	0	0	1	0	1	0	0	1	3	0	0	0	0	0	0	0	0	0	1	0	0	0	1	1	1	1	1	0	0	0	1	1	0	0	1	0	1	0	0	0	0	0	0	1	0	0	0	0	0	1	0	0	0	1	0	0	1	0	2	1	0	0	0	0	0	0	0	0	0	0	0	3	1	1	0	0	0	2	1	0	1	1	0	0	0	2	0	0	0	0	2	0	0	0	0	0	0	1	0	0	2	0	0	0	1	1	0	2	0	0	0	0	2	1	1	0	0	1	0	0	1	0	0	1	0	0	0	1	0	0	0	0	0	0	0	0	0	0	0	0	2	1	0	0	0	0	0	0	1	1	0	0	0	0	0	0	2	1	0	0	1	0	0	1	1	0	1	0	1	0	0	0	0	0	0	0	0	0	0	0	0	0	0	0	0	1	0	0	0	0	0	1	0	0	1	0	1	0	0	0	0	0	0	1	0	0	0	1	0	0	0	0	0	0	0	0	0	2	0	0	0	0	0	0	0	0	0	0	1	0	0	0	0	0	0	0	0	0	0	0	1	0	0	0	0	0	0	0	0	0	0	0	0	0	0	0	0	3	0	0	0	1	0	0	0	0	0	0	0	0	0	0	0	0	1	1	0	0	0	0	0	0	0	0	0	0	0	0	0	0	1	0	1	1	0	1	1	0	0	1	0	0	0	0	0	2	2	0	1	0	1	1	0	0	2	0	1	0	0	0	0	2	2	1	1	0	1	0	2	0	0	0	0	0	1	0	0	0	1	0	0	0	1	0	0	0	0	1	0	1	0	0	0	0	1	0	0	0	0	0	1	0	0	2	0	1	0	0	0	0	0	0	0	0	0	0	1	0	0	0	1	1	0	0	2	0	0	0	0	0	0	0	0	0	1	0	0	1	0	0	1	0	0	1	0	0	0	0	1	0	1	0	1	0	0	1	0	0	2	1	0	0	0	1	1	0	0	0	0	2	0	0	1	1	0	0	0	1	0	1	0	0	0	0	0	1	1	0	0	0	0	0	0	0	0	0	1	0	0	0	0	0	0	0	0	0	0	0	0	0	0	0	0	0	0	0	0	0	1	0	0	0	0	0	0	0	2	0	0	0	0	1	0	0	0	1	0	0	2	2	0	1	1	1	0	0	0	0	0	1	0	0	0	0	0	0	0	1	0	0	0	0	0	0	2	0	0	0	0	0	0	0	1	0	1	0	0	1	0	0	0	0	0	0	0	0	0	0	0	0	0	0	0	0	1	0	0	2	0	0	0	1	0	1	0	1	0	0	1	0	0	0	0	1	0	0	0	0	0	0	0	0	1	0	0	0	0	0	0	2	0	0	0	0	0	1	0	0	1	0	1	1	0	1	2	0	0	0	0	0	0	1	1	1	0	0	0	0	0	1	0	0	0	0	0	0	0	0	0	0	0	0	0	0	1	0	0	0	0	1	0	0	1	0	0	0	0	0	0	0	0	0	1	0	0	0	1	0	0	1	0	0	0	0	0	0	0	1	0	0	0	0	1	1	0	0	0	2	1	0	0	1	0	0	0	0	0	0	0	1	0	0	1	0	0	0	0	0	0	0	1	1	0	0	1	0	1	0	0	0	1	0	1	0	1	0	0	0	1	0	0	2	0	0	0	0	0	0	0	0	0	0	0	0	0	1	0	0	0	0	0	0	0	0	0	0	0	0	0	0	1	0	0	0	0	0	0	0	0	0	0	0	0	0	0	0	1	0	0	1	0	0	1	0	1	0	0	0	0	0	0	0	0	0	1	0	2	0	0	0	0	0	0	1	0	0	0	0	0	0	1	0	0	0	0	0	0	1	0	1	0	0	0	0	0	0	0	0	0	0	0	1	0	0	0	0	0	0	0	0	1	1	0	0	0	0	0	0	0	0	0	0	0	1	0	0	0	1	0	1	0	0	0	1	0	0	0	0	0	0	0	0	0	0	0	0	1	0	0	0	0	0	0	1	0	0	0	2	0	0	0	0	0	0	0	1	0	0	0	0	0	0	0	0	0	0	0	1	0	0	0	0	0	0	0	0	0	0	0	0	0	0	0	1	0	0	0	0	0	0	0	0	0	0	0	0	0	0	0	1	0	0	1	0	0	0	0	0	1	0	1	0	0	0	0	0	0	0	0	0	0	0	0	0	1	0	0	0	0	0	1	0	0	1	0	0	0	0	0	0	1	0	0	0	0	0	0	1	0	0	0	0	0	2	0	0	0	0	0	0	0	0	0	0	0	0	0	0	0	0	1	0	1	1	0	0	0	0	0	0	0	0	0	0	0	1	0	0	0	0	0	0	1	0	0	0	0	0	0	0	0	0	0	0	0	0	0	0	1	1	0	0	0	0	0	1	0	0	0	0	0	0	0	0	0	0	0	0	1	0	0	0	0	0	1	0	0	0	0	0	0	0	1	0	1	0	0	0	0	0	0	0	1	0	1	0	0	1	1	0	0	0	0	1	0	0	0	0	0	1	1	0	0	1	0	1	0	0	0	0	1	0	0	0	0	0	0	0	0	1	0	0	0	0	0	0	0	0	0	0	0	0	0	0	1	1	0	0	0	0	0	0	0	1	0	0	0	1	1	1	1	0	1	0	0	0	0	0	0	0	0	0	1	0	0	0	1	0	0	0	0	0	0	0	0	0	0	1	0	0	0	0	0	0	0	0	0	0	0	0	0	0	0	0	0	0	0	0	0	0	0	0	0	0	0	0	0	0	0	0	0	0	0	0	0	0	0	0	0	0	0	0	0	0	0	0	0	0	0	0	0	0	0	0	0	0	0	0	0	0	0	0	0	0	0	1	1	0	1	0	0	0	0	0	0	1	0	1	0	1	0	0	0	0	0	0	0	0	0	0	0	2	0	1	0	0	0	1	0	0	0	0	0	1	0	0	0	0	0	0	1	0	1	0	0	0	0	1	0	0	0	0	0	0	0	0	1	0	1	0	1	0	0	0	0	0	0	0	0	0	0	0	0	0	0	2	0	0	0	0	0	0	1	0	0	0	0	1	0	0	0	1	0	0	0	0	0	0	0	0	1	1	0	0	0	0	0	1	0	0	0	0	0	0	0	2	1	0	1	0	0	0	0	0	1	0	0	0	0	0	1	0	0	0	1	1	0	0	1	0	1	0	0	0	0	1	0	0	1	0	0	0	0	0	0	0	0	0	1	1	0	0	0	0	0	1	0	0	0	0	0	0	0	0	1	0	0	0	0	0	1	0	0	0	0	0	0	0	1	0	0	0	0	1	0	0	0	0	0	0	0	0	1	0	0	0	0	0	0	0	0	2	0	0	0	1	0	0	0	0	0	1	0	0	0	0	0	0	0	0	0	0	0	0	0	0	0	0	0	0	0	0	0	0	0	0	0	0	0	2	0	0	0	0	0	1	1	0	0	0	0	0	0	0	0	0	0	0	0	0	2	0	0	0	1	1	0	0	0	0	0	0	1	0	0	0	0	1	0	0	0	0	0	1	0	0	0	0	0	0	0	0	0	0	0	0	0	0	0	0	0	0	1	0	0	0	0	1	1	0	0	0	0	0	0	0	1	0	0	0	1	0	0	0	0	0	0	1	0	1	0	2	0	0	0	0	0	0	0	1	0	0	0	1	0	0	2	0	0	0	0	0	0	1	0	1	1	0	0	0	0	1	0	0	0	0	0	0	0	0	0	0	0	2	0	0	0	0	0	0	0	0	0	0	0	0	0	0	0	0	2	0	1	0	0	1	0	0	0	0	0	0	1	1	0	1	0	0	1	1	0	0	0	0	1	0	1	1	0	0	0	1	0	0	0	0	0	0	0	0	0	1	0	0	0	0	0	0	0	0	0	0	0	0	0	0	2	0	0	0	0	0	0	2	0	0	0	0	0	0	0	0	0	0	0	0	1	1	0	1	0	0	0	0	1	0	0	0	1	0	0	0	0	1	0	0	0	0	0	1	0	2	1	1	0	0	0	0	0	0	0	0	0	0	0	0	0	1	0	0	0	0	0	0	1	1	0	0	0	0	0	2	1	0	0	0	0	0	1	0	1	0	0	1	0	0	0	0	1	0	1	0	0	0	0	0	0	0	0	1	1	0	0	0	0	0	0	2	1	0	0	0	0	0	2	0	1	1	0	0	0	1	0	0	0	0	0	0	0	0	0	0	0	0	0	0	0	1	0	0	0	0	0	1	0	0	1	0	0	0	0	0	0	1	1	0	0	0	0	0	0	1	1	1	1	0	0	0	0	0	0	0	0	1	0	0	0	0	0	0	0	0	0	0	1	0	0	0	2	0	0	2	0	0	1	0	0	0	0	0	0	0	0	1	0	1	0	0	0	0	1	0	0	0	0	1	0	1	0	0	0	1	0	0	0	0	0	1	0	1	1	0	1	0	1	1	0	0	0	0	0	0	0	0	2	1	0	0	0	1	0	0	0	0	0	0	1	0	0	0	0	1	0	0	0	1	0	0	1	0	1	0	1	0	0	0	3	0	0	2	0	1	0	0	1	2	0	0	0	0	0	1	0	0	0	0	0	0	0	1	2	2	0	1	0	0	0	0	0	0	1	0	0	0	1	0	0	0	0	0	0	0	0	0	1	1	0	0	0	0	1	0	0	0	1	0	0	0	1	0	3	0	0	0	0	0	0	1	0	0	0	0	0	0	0	1	0	0	0	0	0	0	1	0	1	0	0	1	0	0	0	0	2	0	2	0	0	0	0	0	0	0	0	1	1	0	0	1	1	1	0	1	1	1	0	0	0	0	0	0	0	0	0	0	2	0	0	0	0	0	0	0	0	0	0	0	0	2	0	0	0	0	0	2	0	0	0	1	1	0	1	1	0	1	2	0	0	0	0	1	0	0	1	0	1	0	1	0	0	0	0	0	0	1	1	0	0	1	0	0	0	3	0	1	1	1	0	0	0	0	2	0	0	1	0	1	0	4	0	0	0	1	2	0	0	1	1	0	0	0	1	2	0	0	0	0	0	0	0	0	1	2	0	0	0	1	1	0	1	0	0	1	0	0	0	2	0	0	0	0	0	1	0	1	0	0	0	0	0	0	0	0	0	0	0	0	0	1	1	1	0	0	0	1	0	1	0	1	0	0	0	0	0	1	0	0	0	0	0	1	0	0	0	2	0	1	0	0	0	0	0	0	0	0	0	0	0	0	0	0	1	0	0	0	0	0	0	1	0	0	0	0	1	0	0	0	0	0	0	0	0	0	0	0	0	0	0	0	2	0	0	1	0	0	0	0	0	0	0	0	0	0	0	0	0	0	0	0	1	1	0	0	0	0	0	0	0	1	0	0	0	0	0	0	0	0	1	0	0	0	1	0	0	2	0	0	0	0	0	0	0	1	1	1	1	0	0	1	0	0	0	1	2	1	0	0	0	1	0	0	1	0	0	2	0	0	0	2	0	0	1	1	0	0	1	0	0	0	0	0	0	1	0	0	0	1	0	1	0	0	0	0	0	0	1	0	0	0	0	1	1	1	0	1	0	0	0	0	0	0	0	1	0	0	1	0	0	0	1	0	1	0	0	2	0	0	0	0	1	0	0	0	1	0	0	0	1	1	0	0	0	0	0	0	0	1	1	2	2	1	0	0	1	1	0	1	0	0	0	0	0	1	1	1	0	0	0	0	0	1	0	3	0	0	0	0	0	0	0	0	1	0	0	1	1	0	0	1	0	0	0	0	0	1	1	0	1	0	1	0	0	0	1	0	0	2	0	1	4	0	1	0	0	0	0	0	0	0	0	1	0	1	0	1	1	1	1	0	0	1	0	0	0	0	0	0	1	1	0	0	1	1	2	0	0	1	0	0	2	0	0	0	0	0	0	0	1	0	1	0	1	2	0	0	1	1	1	0	0	0	0	0	1	1	1	0	0	2	0	1	0	0	0	0	2	1	1	0	0	0	0	1	1	1	1	0	0	0	0	1	0	0	0	1	1	2	0	0	2	0	1	0	0	1	0	0	0	0	0	1	1	0	1	1	1	0	0	0	2	0	0	2	0	1	1	1	1	0	2	0	0	0	1	1	0	1	0	1	0	0	0	0	0	0	1	2	1	0	1	0	1	1	0	1	2	1	0	2	1	3	1	0	0	1	2	1	1	0	1	0	0	2	0	1	0	1	0	0	0	0	2	1	1	0	2	1	0	1	1	0	2	0	2	0	1	1	2	0	0	3	0	1	1	0	0	3	2	2	2	1	1	1	1	1	2	0	0	0	0	1	0	0	0	1	1	0	0	0	1	0	1	2	2	0	0	4	1	2	0	1	0	1	0	0	2	1	0	0	0	0	0	1	3	0	5	1	0	0	3	3	0	1	1	0	1	1	0	1	0	2	2	0	1	1	0	0	0	0	1	0	3	0	1	0	0	1	1	1	0	0	0	0	1	1	0	0	0	2	0	2	1	1	1	1	1	0	1	1	1	2	2	2	0	1	0	0	0	0	3	2	0	3	1	1	1	0	0	1	0	0	0	0	1	1	0	1	0	0	1	0	0	0	1	0	0	0	0	1	3	0	1	3	0	0	1	0	2	1	1	2	1	2	0	0	0	1	1	3	0	2	2	2	0	2	0	0	0	1	1	2	0	0	0	2	1	0	0	0	0	1	2	1	1	2	1	2	0	3	1	1	2	0	2	2	0	4	2	1	0	0	2	0	1	5	0	1	1	1	1	3	1	2	1	1	0	2	0	0	1	2	2	0	0	2	0	0	1	0	1	0	0	0	3	1	2	1	2	3	1	0	0	0	0	0	0	1	2	0	0	0	1	4	2	0	1	2	0	1	1	1	1	0	0	0	0	0	1	1	1	1	1	1	1	4	0	1	2	0	1	2	1	0	1	0	1	2	0	0	1	0	1	2	1	1	2	0	1	0	1	1	2	2	1	3	1	0	2	2	3	1	0	2	1	2	1	1	0	0	0	1	1	1	0	2	0	1	0	1	3	0	1	0	0	1	2	2	3	2	0	2	0	4	1	0	1	4	2	1	4	0	2	1	1	0	1	1	7	4	0	2	0	1	2	3	2	3	1	2	0	2	0	0	2	0	0	1	3	4	5	2	1	1	1	3	2	1	3	0	1	1	5	0	1	1	0	2	2	1	0	0	2	3	2	1	2	0	0	0	0	0	1	2	2	1	1	1	1	2	4	2	6	3	1	1	5	1	3	0	2	2	3	2	4	0	2	2	0	1	1	5	1	5	3
200	1	7	1	5	3	3	2	6	3	5	4	1	2	5	5	4	9	2	0	0	0	0	0	2	3	12	6	2	1	2	4	7	1	4	3	3	3	5	1	3	4	2	5	1	4	5	7	1	2	6	0	2	5	3	1	0	4	2	7	4	4	2	2	5	2	2	3	6	3	2	4	3	1	3	2	9	4	2	2	5	4	3	2	1	5	3	3	2	2	6	5	6	8	7	6	7	6	6	8	10	5	2	7	7	3	7	4	6	3	2	6	3	7	3	1	8	8	5	1	5	1	8	11	2	7	2	3	6	3	2	3	6	10	9	7	15	17	4	8	6	6	6	10	8	4	5	10	5	5	9	4	8	9	5	6	7	9	3	9	6	8	16	8	10	8	9	16	19	19	28	34	38	39	6	16	26	34	21	22	13	17	10	12	11	10	12	13	10	6	6	3	4	5	8	3	4	6	0	8	3	6	6	6	5	8	6	6	8	6	2	7	5	9	3	7	4	1	5	5	3	5	5	2	4	4	5	5	4	4	3	4	9	2	6	5	7	1	4	2	2	4	5	4	7	5	4	10	8	4	7	3	5	6	4	2	3	5	2	5	10	7	5	4	8	1	3	8	10	4	2	3	2	6	4	2	4	7	3	1	2	4	3	8	3	6	2	2	6	7	2	4	1	5	2	2	4	1	2	4	3	0	3	1	1	8	5	2	5	1	5	4	3	3	2	4	5	4	7	3	4	3	3	3	2	2	1	3	3	1	2	5	3	6	5	4	2	2	2	5	6	5	2	0	4	4	0	4	2	2	2	1	1	4	3	4	2	1	1	2	1	5	4	1	3	4	1	1	3	1	3	4	2	3	1	2	2	2	0	2	4	0	5	3	6	0	1	1	3	3	1	2	1	2	2	5	5	3	1	7	0	1	1	3	1	4	1	4	2	2	5	2	4	4	2	4	3	0	1	1	5	0	1	1	2	5	4	2	1	2	0	1	4	1	2	4	2	2	0	4	2	2	2	2	1	1	1	5	0	1	1	2	0	2	0	1	1	1	5	1	2	1	0	0	2	1	2	1	2	1	0	2	1	1	0	3	0	1	1	1	0	2	0	0	1	3	4	0	0	0	0	0	2	0	1	0	0	0	2	0	1	1	0	1	0	2	1	0	0	2	0	1	0	1	1	0	1	1	0	2	0	0	0	0	1	1	1	1	0	1	2	1	2	1	0	6	1	0	0	0	0	0	1	1	1	1	0	2	1	0	3	0	0	2	1	0	2	0	1	0	2	1	0	0	0	2	1	1	2	1	3	1	0	0	2	3	1	0	1	0	1	1	0	1	0	1	0	1	1	1	1	0	0	1	1	1	0	1	1	0	0	0	2	1	1	0	0	0	1	0	2	1	1	0	1	0	0	0	0	0	1	1	1	2	1	0	5	0	1	0	0	4	1	0	1	1	1	0	0	1	0	1	0	1	1	0	0	0	1	0	1	0	1	1	2	0	3	2	1	0	1	0	2	1	0	1	0	2	2	0	2	1	2	0	1	0	0	1	1	0	0	0	2	0	0	0	0	0	1	0	0	0	0	2	1	0	2	0	1	1	0	1	0	0	1	0	0	2	0	3	1	0	1	1	1	2	0	1	0	0	3	3	0	1	1	0	0	0	1	0	3	0	0	1	0	2	1	0	1	0	0	0	0	0	0	2	0	1	3	1	0	2	0	0	0	0	0	0	0	0	0	0	0	1	0	2	0	2	2	1	0	0	0	0	0	1	0	1	2	0	1	0	3	0	0	2	0	1	1	0	1	0	0	1	2	1	1	0	0	0	1	1	0	1	0	2	0	1	0	0	2	0	0	0	1	0	0	0	0	1	1	1	0	1	2	0	0	0	2	0	0	0	2	2	0	1	0	1	1	1	2	0	0	0	0	0	0	0	0	0	0	0	0	1	0	0	0	0	3	0	0	0	0	1	0	0	0	2	1	0	0	0	0	0	0	0	0	0	0	0	0	0	0	0	0	1	0	1	0	0	0	0	0	0	0	2	2	0	1	0	0	1	1	2	1	0	1	0	1	1	0	0	2	1	0	0	0	0	0	0	0	1	0	1	0	1	0	0	1	0	0	1	1	3	0	0	1	0	0	1	0	0	0	0	2	0	1	0	0	0	1	1	1	0	0	0	1	0	0	0	0	1	0	0	0	0	0	0	0	0	0	0	0	0	0	2	0	0	0	1	0	0	0	0	0	2	1	0	2	0	0	0	0	0	0	0	0	0	0	0	0	0	2	0	0	1	0	0	0	0	1	1	0	0	0	0	1	0	0	0	0	2	2	0	1	0	0	1	1	1	0	1	0	0	1	0	1	0	0	0	1	0	0	0	0	0	1	0	1	0	0	0	0	0	1	2	0	1	0	0	2	0	0	0	0	1	1	0	0	0	0	0	3	0	0	0	0	0	0	0	2	0	1	1	1	0	0	1	0	0	0	0	0	0	0	0	1	0	1	1	0	0	0	0	0	1	1	0	0	0	1	0	0	0	0	0	0	0	1	0	0	0	0	1	0	0	0	0	1	1	0	2	1	2	0	1	0	0	0	2	0	1	0	1	1	0	0	0	0	0	1	0	1	0	1	0	0	1	0	0	2	0	1	1	0	1	0	0	0	0	1	0	0	0	1	0	1	0	0	1	1	0	0	3	0	0	0	0	0	1	0	0	0	0	0	0	1	2	1	0	1	0	0	0	0	0	0	0	1	0	1	1	0	1	0	0	1	0	0	1	2	1	0	0	0	1	0	1	1	0	0	0	0	1	1	1	0	1	0	1	0	0	2	1	0	0	3	3	0	0	0	0	0	0	0	0	0	0	0	1	0	0	1	0	1	1	1	0	1	0	1	1	0	0	1	0	0	0	0	0	1	2	0	0	0	0	0	0	1	1	0	1	0	0	1	0	1	1	1	0	0	0	0	0	0	2	1	1	2	0	0	1	1	0	1	0	1	0	0	0	0	0	0	0	0	1	2	0	0	0	1	0	0	0	0	0	0	0	2	0	0	1	0	0	0	0	0	1	0	1	0	1	0	0	0	1	0	0	0	1	1	0	0	0	0	0	0	0	0	0	0	0	0	1	0	0	0	0	1	0	0	0	0	0	0	0	0	0	0	0	0	1	0	1	0	0	1	0	0	0	0	0	0	0	1	0	0	0	0	0	0	0	1	0	0	0	0	0	0	0	0	0	0	0	0	0	1	1	0	1	1	0	0	0	0	0	0	0	0	0	0	0	0	1	0	0	0	1	0	0	0	1	0	0	1	0	0	1	1	0	0	0	0	1	0	0	1	0	1	1	1	1	0	1	0	0	1	0	0	0	1	0	0	0	1	2	0	0	0	1	0	0	0	0	1	2	0	0	0	0	1	0	0	0	0	1	0	0	0	0	1	0	0	1	1	1	0	0	0	0	0	1	2	0	0	0	0	0	0	1	0	0	0	0	0	0	0	0	0	0	0	0	0	0	0	0	0	0	0	0	0	0	0	2	0	0	0	0	1	0	0	0	0	0	1	0	0	0	0	0	0	0	1	0	0	0	0	0	1	0	1	0	3	0	0	0	1	0	0	2	0	0	0	0	0	0	1	1	0	0	0	0	0	0	0	0	0	0	0	1	1	0	0	0	0	0	0	0	0	0	0	0	0	0	0	1	0	0	0	0	0	0	0	1	0	0	0	0	0	2	1	0	1	0	0	0	0	0	0	0	0	0	1	0	0	1	0	0	1	1	0	0	0	0	0	0	0	0	1	0	0	0	0	0	0	1	0	0	0	0	0	0	1	0	0	0	0	0	0	0	1	1	0	0	0	0	0	0	0	0	0	1	0	2	1	0	0	1	1	0	0	0	1	0	0	0	0	0	0	0	0	1	0	0	0	0	0	0	0	0	0	0	0	0	0	2	1	0	0	0	0	1	0	1	0	0	0	0	0	0	0	0	0	0	0	0	1	0	0	0	0	1	0	0	0	1	1	0	0	0	0	2	0	0	1	0	0	0	0	0	0	0	0	2	0	0	0	0	0	0	1	0	1	0	1	0	1	0	0	0	0	0	0	0	0	0	0	0	0	0	0	0	0	0	0	1	1	0	0	0	0	0	0	0	0	0	0	0	0	0	0	0	0	0	0	0	0	0	0	0	0	0	1	0	0	0	0	1	0	1	0	0	0	0	0	0	0	0	0	0	0	0	1	0	0	1	1	0	0	0	0	0	0	0	0	0	0	0	0	0	1	0	0	1	0	1	0	2	0	0	1	0	0	0	0	0	0	0	0	0	0	0	0	0	0	0	1	1	0	0	0	1	1	0	0	0	0	0	1	1	1	1	0	0	1	0	0	0	0	0	1	0	1	0	1	0	0	0	0	0	0	1	0	1	0	0	0	0	0	1	0	0	0	1	0	0	0	0	0	0	0	1	0	0	0	1	0	1	0	1	0	1	0	0	0	0	1	0	1	1	1	1	1	0	0	0	0	2	0	1	0	0	0	0	0	0	0	0	0	0	0	0	0	0	0	0	0	0	0	0	0	0	0	0	0	0	0	0	0	0	0	0	0	0	0	0	0	0	0	0	0	0	0	0	0	0	0	0	0	0	0	0	0	0	0	0	0	0	0	0	0	0	0	0	0	0	2	1	0	0	2	0	0	0	0	1	0	0	1	0	1	0	0	0	1	0	0	0	1	0	0	2	1	0	0	0	0	1	1	0	2	0	0	0	0	0	1	0	0	0	0	0	1	0	0	0	0	0	0	0	0	0	0	0	0	0	0	0	0	0	0	0	0	0	0	2	0	0	0	0	0	0	0	0	0	1	0	0	0	0	0	0	1	0	0	0	0	2	0	0	0	0	0	0	0	0	0	1	1	0	0	0	0	0	0	1	1	2	1	1	0	0	0	0	0	0	0	1	1	0	0	0	0	2	1	0	0	0	0	0	0	0	0	0	0	1	0	0	0	0	1	0	0	0	0	1	0	0	0	0	0	0	0	0	0	0	0	0	0	0	0	0	0	0	0	0	0	0	0	1	0	0	0	0	0	0	0	0	1	0	1	0	0	0	0	0	0	0	1	0	0	0	0	1	1	0	0	0	1	0	0	1	0	0	0	0	0	0	1	1	0	0	1	1	1	0	0	0	0	0	0	0	1	0	0	0	0	0	0	0	1	0	0	0	0	0	0	1	0	0	0	0	0	0	0	0	0	0	0	0	0	0	0	0	0	0	0	0	1	0	0	0	0	1	0	0	1	0	0	0	0	0	1	0	0	0	2	0	1	0	1	0	2	0	1	0	0	0	0	0	0	2	0	1	1	0	0	0	0	0	0	0	0	0	0	0	1	0	0	0	0	0	0	0	1	1	0	1	0	1	1	1	0	0	1	0	0	1	0	0	0	0	0	0	0	1	1	0	0	0	2	0	0	0	0	0	0	1	0	1	0	0	0	0	0	1	0	0	0	1	0	0	0	0	0	0	0	0	1	0	0	0	0	1	0	0	2	1	1	1	0	2	0	1	0	0	0	0	0	1	1	0	1	0	0	0	0	0	0	1	0	0	0	1	0	1	0	0	0	0	0	0	1	0	0	1	0	0	0	0	0	0	0	0	1	0	1	0	0	0	0	0	1	0	0	0	1	2	0	0	0	1	0	0	0	0	0	0	0	0	0	0	1	0	0	0	0	0	0	2	0	0	0	0	0	0	1	1	0	0	0	0	0	0	0	0	0	0	0	0	0	0	0	1	0	0	2	1	0	0	0	2	0	0	0	1	0	0	0	0	0	1	0	0	0	0	0	0	0	1	0	0	1	0	0	1	0	1	1	0	0	0	1	1	0	0	1	0	0	0	0	0	0	1	1	0	0	0	0	0	2	1	0	0	0	0	0	0	0	0	0	1	0	1	0	0	0	1	1	0	0	1	0	0	1	0	0	1	1	0	0	0	1	1	0	1	0	3	0	0	0	0	1	0	0	0	1	0	0	0	0	0	0	0	0	0	0	0	1	0	0	0	0	1	0	0	1	0	0	0	0	0	0	0	0	0	0	0	2	0	0	0	0	0	2	0	0	0	0	0	0	0	1	1	0	1	1	0	0	0	1	1	0	1	0	1	0	1	0	1	0	1	1	0	0	0	1	0	2	1	1	1	1	0	0	1	0	0	0	0	1	1	1	0	1	2	0	0	0	0	1	0	0	0	0	3	0	0	1	0	0	0	0	0	0	1	0	0	1	0	0	0	0	0	0	2	1	1	1	0	0	0	0	0	0	0	0	0	0	0	0	1	0	0	0	0	0	1	1	0	2	0	0	0	0	1	2	0	0	1	0	1	0	0	0	0	0	1	0	0	0	0	1	0	0	2	0	0	0	0	1	1	1	0	1	1	0	1	0	0	1	1	1	0	0	0	0	0	0	0	0	0	0	0	0	0	0	0	2	2	0	0	2	1	1	0	1	0	0	2	0	0	0	1	2	0	0	0	0	0	0	1	0	0	1	1	0	0	0	0	1	0	0	0	0	1	0	2	0	1	0	1	1	0	0	0	1	0	0	0	1	0	1	0	0	0	0	0	1	1	0	0	0	0	0	0	0	0	0	1	0	0	1	0	0	0	1	1	1	0	0	0	0	0	0	0	0	2	0	1	0	1	0	2	0	1	1	0	0	0	1	2	0	1	1	0	0	1	1	1	0	0	0	1	0	0	0	1	1	1	0	0	0	0	0	0	0	0	2	0	0	1	0	0	0	0	1	0	1	0	0	2	0	0	1	0	1	0	0	1	0	0	0	0	1	0	0	0	0	0	1	0	0	0	0	0	0	0	0	2	2	0	0	1	0	0	0	0	0	0	0	2	1	0	0	0	0	1	0	0	0	0	1	1	0	1	0	1	1	0	0	0	0	1	0	1	1	0	1	1	0	0	0	0	0	0	0	0	1	0	1	0	2	0	0	0	1	2	0	0	1	0	1	0	1	1	1	0	0	2	0	1	1	0	2	0	0	0	0	0	1	0	0	0	1	0	1	0	0	0	0	1	0	0	1	0	0	1	1	1	2	0	0	0	0	0	0	1	1	0	0	0	0	0	0	0	0	0	0	1	1	0	0	1	0	1	1	0	0	0	1	1	0	0	0	0	0	1	0	1	0	0	2	1	0	0	1	1	0	0	0	1	0	1	0	0	0	0	0	0	0	1	1	0	0	1	2	2	0	2	0	0	0	0	1	0	0	0	1	0	0	0	0	1	0	1	0	2	0	0	1	1	0	0	0	1	1	0	2	0	1	0	1	0	0	0	1	0	0	0	0	1	0	0	0	1	0	0	0	0	0	0	0	0	1	1	0	4	3	1	0	0	1	0	0	2	2	1	0	0	1	1	2	0	1	0	0	1	2	1	0	0	1	0	0	0	0	0	1	0	0	2	0	0	1	0	0	1	1	0	0	0	1	3	0	1	0	0	1	0	0	0	0	1	0	2	1	1	0	0	0	0	2	0	0	0	0	0	0	2	0	0	1	0	0	0	1	1	1	0	1	0	0	0	1	1	1	0	1	0	0	0	1	0	0	0	1	1	0	1	2	1	0	1	0	0	0	1	0	0	0	1	2	0	2	2	1	0	0	0	0	0	1	0	0	0	1	0	0	3	0	0	2	2	0	0	0	1	0	0	3	1	1	1	1	1	3	1	0	2	0	1	2	2	2	0	1	0	0	0	0	0	2	0	2	0	0	0	1	0	0	0	2	2	0	2	1	0	1	2	3	2	0	0	0	1	0	1	1	0	0	0	1	0	1	2	2	0	0	1	1	0	0	0	1	0	1	0	0	0	0	0	1	1	0	0	0	0	0	1	0	0	1	0	0	2	0	0	3	2	0	0	0	1	0	0	0	0	0	2	0	0	0	0	0	4	2	2	2	2	0	0	2	0	0	1	1	0	0	0	0	0	0	0	0	1	0	0	2	0	0	0	0	1	1	0	1	0	0	0	1	0	0	1	0	1	1	0	1	0	2	0	0	0	1	1	1	1	4	0	1	0	0	0	2	4	0	1	1	0	0	3	1	1	0	0	3	2	1	2	0	0	0	1	2	0	2	1	3	0	1	1	1	1	1	0	2	0	2	0	1	0	1	1	0	2	1	1	0	2	0	0	1	4	1	2	5	3	0	1	0	1	0	1	1	1	0	2	2	1	1	0	1	0	0	1	1	2	0	2	2	0	0	1	4	3	4	1	2	0	1	0	1	2	3	2	2	0	0	1	2	1	2	0	0	1	2	0	3	2	1	2	2	0	1	0	3	2	1	1	0	1	0	2	1	0	1	0	2	0	0	1	0	0	1	0	2	2	1	0	2	0	0	0	1	0	4	1	2	0	0	5	1	1	1	1	3	1	5	0	2	0	1	0	0	1	0	0	2	0	0	0	1	0	2	2	2	2	1	1	2	0	0	0	0	0	2	0	0	0	2	2	1	2	1	2	1	1	1	2	3	1	2	2	1	3	2	2	1	1	3	0	1	1	2	1	2	2	2	2	1	3	0	0	2	2	1	1	1	0	1	0	0	2	0	3	3	0	1	0	1	2	0	5	1	4	0	3	3	0	0	0	0	0	1	0	1	1	4	2	2	0	3	3	1	0	0	1	2	1	1	2	1	1	3	0	1	0	4	0	2	1	2	2	0	0	1	0	2	2	2	0	2	1	1	2	2	1	3	1	1	2	0	3	0	1	2	0	1	0	0	1	3	1	1	1	1	0	2	2	0	1	2	2	2	1	2	0	1	0	3	0	0	1	1	3	3	2	2	0	1	0	1	1	1	2	2	4	1	2	1	1	1	3	2	0	1	1	3	0	3	1	0	1	2	0	0	2	2	3	3	3	4	0	2	2	3	0	0	4	0	2	3	2	0	2	2	1	3	2	2	1	2	1	5	0	2	1	3	2	1	2	2	1	0	3	1	1	1	1	2	1	3	3	0	0	0	0	0	0	3	0	2	0	1	1	1	4	1	1	6	4	1	0	2	6	2	3	5	4	3	2	4	4	2	2	7	3	3	5	4	3	2
276	4	2	4	5	3	5	5	4	2	0	5	6	0	3	3	1	2	2	0	0	0	0	0	3	5	8	3	2	4	4	3	2	3	0	4	5	3	1	4	2	3	5	6	4	2	2	4	6	6	3	3	3	3	4	2	0	1	2	3	3	2	5	4	2	5	1	6	2	1	2	4	3	1	6	6	3	2	7	3	5	9	2	5	7	2	6	2	2	4	5	7	3	3	7	8	2	10	3	7	4	5	3	5	1	4	9	6	1	6	7	4	0	4	4	5	5	4	1	2	6	4	5	6	6	4	8	2	9	4	5	6	5	5	14	16	4	9	10	7	4	1	11	8	9	9	4	9	5	8	5	7	6	10	8	9	8	6	0	7	7	9	11	11	12	11	5	13	22	23	9	25	25	32	16	0	24	53	40	31	18	18	16	9	4	10	7	6	11	10	15	6	7	7	7	3	6	7	6	8	7	8	9	6	3	2	5	6	7	5	8	9	2	4	7	8	3	4	6	5	4	4	5	1	3	8	4	1	5	3	4	8	6	6	4	3	5	6	7	5	5	2	3	7	3	7	6	6	6	4	6	5	2	6	3	3	4	7	3	1	5	8	3	6	5	2	5	4	8	8	2	4	2	3	7	2	3	4	2	1	4	4	1	0	1	4	4	3	6	3	2	4	2	4	2	4	2	1	5	6	3	5	5	2	3	3	8	4	1	2	1	4	5	5	3	1	5	3	3	2	1	6	5	1	4	1	6	3	1	4	2	5	2	4	0	5	2	1	2	5	3	6	0	0	4	0	4	3	1	0	1	1	2	1	3	3	3	5	1	3	4	3	6	0	3	1	3	2	1	1	4	6	0	2	0	1	5	3	0	2	1	1	1	3	2	3	3	2	0	4	3	0	1	2	3	3	1	0	1	1	0	4	3	3	2	4	0	2	2	0	6	3	1	1	2	2	2	3	5	1	2	2	1	0	1	2	2	2	1	2	2	1	0	0	0	1	3	2	4	1	1	1	1	2	2	0	3	0	1	0	1	3	2	0	0	2	2	1	0	2	0	3	0	0	4	1	1	5	0	6	1	2	1	1	0	2	1	1	2	1	4	2	0	1	0	0	0	0	0	0	0	0	0	0	2	2	0	1	1	1	1	0	0	1	0	0	2	0	1	1	0	0	2	0	0	1	2	1	1	1	0	0	0	0	0	0	1	1	3	3	2	3	1	0	0	1	1	1	1	1	2	4	2	1	1	0	1	3	0	0	0	1	1	0	2	0	1	1	0	0	1	1	2	0	0	3	1	1	1	0	2	1	0	1	3	4	0	1	1	1	1	1	0	1	0	1	1	2	0	1	0	2	0	0	1	1	0	0	1	1	0	1	0	0	0	0	3	1	2	0	0	0	1	1	1	1	1	2	1	0	1	0	1	1	2	0	2	0	0	0	1	0	0	0	3	0	0	0	1	1	0	0	1	0	0	1	1	1	0	1	2	1	0	3	2	1	1	1	1	0	2	0	0	0	0	0	0	4	0	0	1	1	0	1	1	1	0	0	1	1	0	1	0	0	0	1	0	1	2	1	0	2	0	0	1	2	0	0	0	0	0	2	1	1	1	0	0	1	1	0	1	1	1	0	1	0	2	0	2	1	0	0	0	2	1	0	0	1	0	1	0	1	1	1	1	1	1	1	0	0	1	0	0	1	0	0	0	0	0	0	0	1	0	0	0	0	2	0	1	1	1	0	0	0	4	1	1	0	1	0	1	0	0	0	0	2	0	1	1	0	1	1	0	0	2	1	0	0	0	0	2	0	1	0	1	1	1	1	0	3	1	0	1	0	0	2	2	0	0	0	1	0	1	2	0	0	0	0	0	1	1	0	2	1	1	0	0	0	2	0	0	0	1	0	0	2	1	2	1	0	1	0	0	0	0	0	0	1	0	1	0	1	0	1	1	0	1	0	0	1	1	1	0	0	0	0	2	0	1	0	1	1	0	0	0	0	0	0	0	0	0	1	0	1	0	0	0	1	0	0	0	0	0	0	0	0	1	1	0	0	0	0	0	0	0	0	0	0	0	1	1	0	1	0	0	0	1	1	0	0	2	1	1	2	0	1	0	0	0	0	0	2	1	2	0	0	0	0	1	1	0	0	0	0	0	1	0	0	0	0	1	0	0	1	0	0	0	0	0	0	2	0	2	0	1	0	1	0	0	1	0	1	0	0	0	0	0	1	0	0	0	0	0	0	0	2	0	1	0	0	0	0	0	0	2	0	0	0	0	0	1	1	0	1	0	0	0	1	0	0	1	0	2	0	0	1	0	0	2	0	1	1	0	1	1	0	0	0	2	0	0	3	0	0	1	0	2	2	1	0	0	0	0	0	0	0	1	1	1	0	0	1	2	0	0	1	1	0	1	0	0	0	0	0	0	1	0	3	0	0	0	0	0	0	0	1	0	1	0	1	2	1	1	0	0	2	1	0	0	0	0	1	0	0	0	0	0	0	1	1	1	0	0	1	0	1	0	0	0	0	0	0	0	0	0	0	0	0	1	0	0	0	2	0	0	0	0	0	0	0	0	1	2	2	0	0	0	0	1	2	0	1	2	0	0	0	1	0	0	0	0	0	0	1	0	0	1	0	0	1	0	0	0	0	0	0	2	1	0	0	0	0	1	2	1	0	0	0	1	2	0	0	0	0	0	1	0	0	1	1	0	1	0	0	1	0	1	0	0	0	0	0	1	0	0	1	0	1	0	0	1	0	0	1	0	0	0	0	1	0	1	0	0	1	1	0	0	2	0	2	0	0	0	0	1	0	1	0	0	0	0	0	1	0	0	1	1	1	0	0	0	0	2	1	1	0	2	0	1	0	0	0	0	1	0	0	1	1	1	0	0	1	0	0	0	1	0	0	3	0	0	1	0	0	0	1	0	1	0	0	0	0	0	0	0	0	1	1	0	1	0	0	0	0	1	2	0	0	0	0	0	0	0	0	0	1	1	0	0	0	1	0	0	2	1	0	0	0	0	1	0	1	0	0	1	0	0	0	0	1	0	1	0	0	0	1	1	0	0	0	0	0	1	2	0	1	1	0	1	0	0	1	2	0	0	1	0	0	0	1	0	0	1	0	1	0	0	0	0	0	1	1	0	0	0	0	1	1	0	0	0	1	0	1	1	0	1	0	0	0	1	0	0	0	0	0	1	0	0	0	0	0	0	0	0	0	0	1	0	1	0	0	0	2	0	0	0	0	0	0	0	0	1	0	1	1	0	0	0	0	1	0	0	0	0	0	0	1	0	0	1	0	0	0	1	0	1	1	0	0	0	0	1	0	0	0	0	0	0	0	0	0	0	0	1	0	1	0	0	1	0	0	0	1	1	0	0	0	0	0	0	0	0	1	0	1	0	1	0	0	0	0	0	1	0	0	0	1	0	0	0	0	2	0	1	0	0	0	0	0	1	1	0	0	0	0	0	0	0	0	0	0	1	0	0	0	0	0	0	1	0	0	0	0	0	0	0	0	0	0	0	0	0	0	0	0	0	0	0	0	0	0	0	0	0	0	1	0	0	0	0	0	0	0	0	0	0	0	0	0	1	0	0	0	0	0	0	0	0	0	0	0	0	1	0	0	0	0	0	0	0	0	0	1	0	1	0	0	1	1	1	0	1	0	0	0	0	0	0	0	0	0	0	0	0	1	0	0	0	0	0	0	1	0	2	0	0	1	1	0	0	1	0	0	0	0	1	1	0	0	0	0	1	0	0	0	0	0	0	0	0	0	0	0	0	0	0	0	0	0	0	0	0	0	1	0	0	0	0	0	0	0	1	0	0	0	0	0	0	0	0	0	0	0	0	0	0	0	0	0	1	0	1	0	0	0	0	0	0	0	0	1	0	0	0	0	0	0	0	0	0	0	1	0	1	0	0	0	0	1	0	0	0	1	0	0	0	0	0	0	0	0	0	0	0	0	1	0	0	0	0	0	0	0	0	0	1	0	0	0	0	0	0	1	0	0	0	0	0	0	0	0	0	0	0	0	0	0	0	0	0	0	0	0	0	0	0	0	0	0	1	0	0	0	0	0	0	0	0	0	0	0	0	1	0	0	0	0	0	0	0	0	1	1	0	0	0	0	0	1	0	0	0	0	0	0	0	0	1	0	0	0	0	0	0	1	0	0	0	0	2	1	0	0	0	0	0	1	0	1	1	1	0	0	0	1	0	0	1	0	0	0	0	0	0	1	0	0	0	1	0	0	0	0	0	0	0	0	0	0	0	0	0	0	0	0	0	0	0	0	0	0	0	0	1	0	0	1	0	0	1	0	1	0	0	0	0	1	0	0	0	1	0	0	0	0	0	0	0	0	0	0	0	1	0	1	1	0	0	0	0	0	0	0	0	0	2	0	0	1	0	1	0	0	0	1	0	0	0	0	0	0	0	1	0	0	0	0	0	0	0	0	0	0	0	0	0	0	2	0	1	0	0	0	0	0	1	0	0	0	0	0	0	0	0	0	0	0	0	0	0	0	0	0	0	0	0	0	0	0	0	0	0	0	0	0	0	0	0	0	0	0	0	0	0	0	0	0	0	0	0	0	0	0	0	0	0	0	0	0	0	0	0	0	0	0	0	0	0	0	0	0	0	0	0	0	0	0	0	0	0	0	0	0	0	1	0	0	1	0	0	0	0	0	0	1	0	1	0	1	0	0	0	0	0	1	1	0	0	0	0	1	0	0	0	0	0	0	0	2	0	0	0	0	0	0	0	0	0	0	0	0	0	0	0	0	0	0	0	0	0	0	0	0	0	0	1	0	0	1	0	0	0	0	0	0	0	0	0	0	0	1	0	1	1	0	1	0	0	0	0	0	0	0	1	0	1	0	0	0	1	0	0	0	1	0	0	0	1	1	0	0	0	1	0	0	0	0	0	0	0	0	0	0	0	0	0	0	1	0	0	0	0	0	0	1	1	0	0	0	0	1	0	0	1	1	0	1	0	0	1	1	0	0	0	0	0	0	0	0	0	1	0	0	0	0	0	1	1	0	0	0	0	0	0	0	0	0	0	0	0	0	0	0	0	0	1	0	0	1	0	0	0	0	0	0	0	0	0	0	0	0	0	1	0	1	0	0	0	0	0	1	0	0	0	0	0	1	1	0	1	0	0	0	0	0	0	0	0	0	0	0	0	0	2	0	0	0	0	0	0	0	0	0	0	0	0	0	0	0	0	0	0	0	0	0	0	0	0	0	1	1	0	0	0	0	1	0	0	0	0	0	0	0	0	0	0	0	0	1	0	0	1	0	0	1	0	0	0	0	0	0	0	0	0	0	0	0	1	0	0	0	0	0	1	0	1	0	2	1	1	1	0	0	0	0	0	1	0	0	0	1	0	0	0	1	0	0	0	1	0	0	0	0	0	1	0	0	0	0	0	0	0	0	0	0	0	0	0	1	0	0	0	0	2	0	0	1	0	0	1	0	0	1	0	0	1	0	0	1	0	0	1	0	0	0	1	0	0	0	0	0	0	0	0	0	0	0	1	1	0	1	0	0	0	0	0	0	0	0	1	0	0	1	0	1	1	1	0	0	0	0	1	0	0	1	0	0	2	0	0	0	0	0	0	0	2	1	0	0	1	0	1	0	0	0	1	1	1	0	1	0	0	0	2	0	0	0	0	0	1	1	0	1	0	0	1	0	0	0	1	0	0	0	0	0	1	1	0	2	0	1	1	0	1	0	0	0	0	0	0	1	0	0	0	0	0	1	0	0	1	1	0	0	1	0	0	0	0	0	1	0	0	0	0	0	0	0	0	0	0	0	0	0	0	0	1	0	1	0	0	0	0	0	0	0	1	0	0	0	0	0	0	0	0	0	1	0	0	0	1	0	0	0	0	1	0	0	0	0	1	1	1	0	0	0	0	0	3	0	1	0	0	0	0	0	1	0	0	2	0	0	0	0	2	0	2	0	0	0	0	0	0	1	0	1	0	0	1	0	1	0	1	0	0	0	0	1	1	0	0	1	0	0	0	0	0	0	0	0	0	1	0	1	0	0	2	2	0	0	0	0	0	0	0	0	0	1	0	0	0	0	0	0	0	1	0	0	0	0	0	0	0	0	0	0	0	0	0	1	0	1	1	0	1	0	0	0	1	0	0	0	0	2	0	1	0	1	0	0	0	0	0	0	0	1	0	0	1	0	0	1	0	1	3	0	2	1	0	0	0	0	0	1	0	0	0	0	3	0	2	0	1	0	1	0	0	0	1	0	0	0	0	0	0	0	0	0	0	1	0	1	0	0	0	0	0	0	0	0	1	0	1	0	0	0	0	0	0	0	2	0	1	1	1	0	0	0	0	0	1	0	2	0	1	0	0	0	0	1	1	0	0	0	0	0	0	0	1	0	0	1	0	0	1	0	0	1	0	0	0	0	0	1	0	0	0	0	0	0	0	0	0	0	0	0	0	1	0	0	0	0	0	1	0	1	0	0	0	1	1	0	1	0	0	0	0	0	0	0	1	0	3	2	0	0	0	1	0	0	0	0	0	0	1	0	3	1	0	0	1	0	0	1	0	0	0	0	1	0	0	0	2	0	1	2	0	0	0	1	0	1	0	0	0	0	0	1	0	1	0	0	1	1	0	2	1	2	0	0	0	0	0	0	0	0	1	1	0	2	1	0	0	0	0	0	0	0	1	0	1	2	1	1	0	0	0	0	0	0	0	1	1	1	1	0	0	1	0	0	0	0	0	0	0	1	0	1	0	1	1	0	0	0	0	0	1	0	0	0	0	0	0	0	0	0	0	0	1	0	0	1	1	0	0	0	1	0	1	0	0	0	0	1	1	0	0	0	0	2	0	0	0	0	0	1	1	0	1	1	0	0	1	0	0	1	1	1	3	0	1	0	1	1	1	1	0	0	2	0	0	1	1	0	0	1	1	1	0	0	0	0	0	0	1	2	0	0	0	0	1	3	1	1	1	0	0	0	0	0	1	1	1	0	0	0	0	0	1	0	2	0	0	0	1	0	0	0	0	3	1	0	0	0	0	0	1	0	0	0	0	0	2	0	1	0	0	0	0	0	0	1	1	1	2	0	0	0	0	1	1	1	0	1	0	0	0	1	0	1	1	1	1	0	1	1	1	2	0	1	1	1	1	1	0	2	1	0	1	0	0	1	0	1	0	0	1	0	1	0	0	0	0	1	0	3	0	2	0	0	1	0	1	0	0	2	1	0	0	0	0	0	1	1	0	0	0	0	1	0	1	0	0	0	0	0	0	0	2	3	2	1	1	1	0	0	0	0	2	0	0	0	0	0	0	0	1	1	1	0	0	0	0	0	0	0	0	0	0	2	0	0	0	0	0	0	0	0	0	0	0	0	0	0	0	2	1	0	1	1	1	1	0	0	0	1	0	0	1	0	0	0	1	0	0	0	0	0	0	1	1	3	1	2	2	0	0	2	1	3	0	0	2	0	0	1	1	0	4	1	0	1	0	0	1	1	0	0	0	1	0	0	0	0	0	0	0	0	0	0	2	0	2	1	3	1	1	1	1	0	1	2	1	0	0	0	1	0	2	0	0	1	0	0	0	0	2	2	0	0	0	0	0	2	0	0	0	0	1	2	0	1	1	0	0	0	4	3	0	1	0	0	0	1	1	0	0	2	0	0	0	0	1	1	0	0	1	1	0	0	0	0	0	0	0	0	1	0	1	0	1	1	0	1	0	0	2	0	1	0	1	2	0	1	1	1	1	0	2	2	1	2	0	1	1	1	0	0	1	0	0	0	1	2	0	0	1	1	0	1	0	1	0	0	0	1	0	2	0	0	0	1	0	0	0	1	0	0	2	0	0	1	0	0	1	0	0	1	1	0	3	1	1	0	2	1	0	1	1	0	2	0	1	1	1	1	2	1	1	1	0	0	1	2	3	0	0	1	0	0	0	1	3	0	2	0	1	1	1	0	0	0	0	1	0	0	1	0	2	0	1	0	0	1	1	1	1	0	0	0	1	0	1	1	1	0	1	2	0	0	1	1	0	1	1	0	0	1	0	0	0	0	1	2	0	0	4	3	1	0	1	4	0	1	1	3	0	2	0	1	1	1	1	1	2	0	1	0	0	1	1	0	0	0	3	2	1	1	1	2	1	1	0	0	0	0	0	0	1	1	0	1	2	1	0	0	2	0	2	0	2	2	1	0	0	0	2	1	1	0	0	0	1	1	1	0	0	1	1	0	0	1	1	0	2	0	0	0	2	4	2	0	0	2	3	2	1	2	0	0	0	3	3	1	2	0	0	1	3	1	1	0	1	1	0	0	1	1	2	0	0	2	1	1	0	2	0	2	0	0	1	2	1	3	1	2	1	4	0	1	1	2	4	1	1	0	0	1	2	4	1	1	0	2	0	0	0	0	2	0	2	0	2	2	3	0	0	4	0	0	0	5	0	2	2	2	3	2	2	1	2	0	0	0	1	1	1	0	0	1	1	2	5	1	1	1	0	2	1	1	1	2	0	2	2	0	2	1	1	1	1	1	0	1	0	1	5	0	0	1	1	0	1	1	2	1	0	1	1	3	2	0	1	0	1	2	1	0	2	3	6	0	0	0	0	1	1	1	1	0	0	0	0	0	0	0	1	0	1	0	1	1	0	1	0	1	1	0	2	2	0	0	0	2	0	1	2	1	1	0	3	2	0	1	1	0	2	0	1	4	3	1	0	3	0	2	0	0	3	2	1	2	2	1	1	2	2	1	2	1	2	3	2	2	3	1	1	0	0	0	2	1	0	3	0	0	0	1	0	1	1	2	1	2	0	2	0	2	0	0	0	1	0	2	3	0	1	2	3	1	2	1	1	3	0	2	1	1	2	1	2	0	3	0	2	3	3	4	0	1	0	1	1	0	0	4	1	0	0	0	1	1	2	1	3	0	0	1	0	1	2	1	1	5	1	2	2	0	0	4	4	0	1	1	4	1	1	2	0	1	1	5	3	4	0	0	0	0	0	0	3	2	1	1	0	2	1	2	2	2	4	3	1	0	5	5	2	2	2	1	4	0	4	6	5	4	4	3	2	0	3	5	7
406	5	2	5	5	1	5	1	2	4	0	6	9	0	2	0	1	2	4	0	0	0	0	0	2	5	6	4	2	1	3	3	1	1	7	10	5	2	2	0	2	2	1	3	4	1	0	2	6	4	5	0	4	4	2	1	0	0	0	0	4	1	3	4	2	1	4	0	0	0	3	3	6	2	1	0	3	2	2	3	6	5	0	3	0	5	2	0	0	1	2	1	4	10	4	0	3	5	3	4	1	5	4	3	2	2	8	6	5	5	5	5	2	3	0	3	2	1	4	3	7	2	1	2	8	1	1	2	5	3	2	0	6	2	4	13	13	3	0	1	2	7	3	4	7	3	2	4	7	7	5	4	5	7	3	3	5	6	0	11	2	9	11	10	8	12	7	8	22	10	17	21	26	17	26	24	2	47	37	23	16	15	12	13	9	14	10	12	9	4	6	1	9	3	11	4	7	4	3	6	2	3	5	5	0	2	1	7	2	3	6	9	3	6	4	5	6	1	0	3	5	6	2	2	0	3	2	1	4	6	2	1	8	2	3	2	4	2	2	1	1	7	5	4	2	1	5	5	4	5	1	3	2	2	6	1	2	4	1	2	2	3	1	3	3	3	1	5	1	3	4	2	3	4	0	2	2	2	0	4	4	4	1	4	1	5	5	3	1	6	4	5	0	3	1	4	2	1	4	2	1	7	2	1	2	0	1	1	4	1	0	5	6	6	2	3	12	1	1	3	0	2	2	1	2	5	1	1	2	1	0	1	4	3	2	3	1	2	4	0	0	3	4	0	2	2	0	1	1	4	0	1	0	0	2	2	2	3	1	0	2	1	1	0	2	1	2	1	2	2	2	3	0	0	3	3	0	1	2	1	1	3	0	2	8	1	1	3	2	0	1	1	3	3	1	0	3	0	1	0	1	3	3	0	2	0	1	2	1	2	0	2	1	4	2	1	1	0	1	4	1	3	1	1	0	2	2	0	0	2	1	0	2	4	2	3	0	1	2	3	0	1	2	1	1	0	1	0	0	1	1	1	1	2	0	2	0	0	2	1	1	1	0	0	1	1	2	0	0	0	0	3	1	0	0	0	1	1	1	1	0	0	1	1	1	1	1	0	0	0	0	0	0	0	0	0	0	0	1	0	0	1	1	2	0	1	0	3	2	2	1	3	2	2	0	0	0	0	0	0	0	0	0	0	0	0	1	0	0	0	1	1	1	0	0	1	0	0	0	1	1	0	0	1	0	0	0	0	0	0	1	0	0	1	0	0	0	1	1	1	0	1	1	0	3	1	0	0	1	1	0	0	1	0	0	0	1	1	0	0	0	1	1	1	0	1	0	2	1	0	0	0	1	0	1	0	3	0	1	1	1	1	0	1	1	1	1	0	2	1	1	0	1	0	0	0	0	0	0	0	1	1	0	0	1	0	0	0	2	0	0	1	0	1	0	0	0	0	0	0	0	0	0	1	2	1	1	0	0	1	0	1	1	0	0	0	0	1	2	0	0	0	1	0	1	0	0	0	0	0	0	2	0	1	0	0	0	3	0	0	0	0	0	1	0	0	1	0	0	0	2	0	0	1	1	0	1	0	0	0	1	0	0	0	1	0	0	0	0	0	0	1	0	1	1	1	0	1	0	0	0	0	0	1	0	1	0	0	0	0	0	0	0	0	0	0	1	0	0	0	1	0	0	0	0	1	1	1	0	0	0	0	0	0	0	0	1	0	0	0	1	0	1	2	1	0	1	0	0	0	0	0	0	0	0	0	1	1	0	0	0	0	0	0	0	0	0	0	0	0	1	1	1	0	0	0	0	0	1	0	0	0	0	1	1	0	0	0	0	0	1	0	0	1	0	0	0	1	0	0	1	0	0	0	0	0	0	0	0	1	0	0	1	0	0	0	0	0	1	0	0	0	0	1	1	0	0	0	0	0	0	0	1	2	1	0	0	0	0	0	0	0	0	0	0	0	0	0	0	1	1	0	0	0	0	0	0	0	0	0	1	0	0	0	0	0	0	2	0	0	0	0	0	0	0	0	0	0	0	0	0	1	0	0	0	0	0	0	1	0	1	1	0	0	0	0	0	0	0	0	0	0	0	0	1	1	0	0	0	0	0	0	0	0	0	0	0	1	2	1	0	0	2	0	0	0	0	1	0	1	0	1	0	0	0	0	0	1	0	0	0	0	0	1	0	0	1	0	1	0	0	0	0	0	0	1	1	0	0	0	0	0	2	0	0	1	0	0	0	0	0	1	0	0	0	1	0	0	0	0	0	0	0	0	1	0	0	0	1	0	0	0	0	0	0	0	0	0	0	0	1	0	0	0	0	0	0	0	0	0	0	0	0	0	0	1	1	0	1	1	0	0	2	2	1	0	0	0	0	0	1	0	1	0	1	0	0	2	0	0	0	0	0	0	0	0	0	0	0	1	1	0	0	0	0	0	0	1	0	1	0	0	1	0	0	0	0	0	0	0	0	0	0	0	1	0	2	0	0	0	1	0	0	0	0	0	0	0	0	0	0	0	0	0	0	0	0	0	0	0	1	0	1	0	0	1	0	0	0	0	0	0	0	1	0	0	0	0	2	0	1	0	1	0	0	0	0	0	0	0	0	0	0	0	0	0	0	0	0	0	0	0	0	0	1	0	0	0	0	0	1	0	0	1	0	0	0	0	0	1	0	1	1	0	0	0	1	0	0	0	0	0	0	3	1	1	0	0	0	0	0	0	0	0	0	0	0	1	0	1	0	0	0	0	1	0	0	0	1	0	0	0	0	0	1	0	0	0	0	0	1	0	0	0	0	0	0	0	0	0	0	0	0	0	0	0	0	0	0	0	0	0	0	0	1	0	1	0	0	1	0	1	0	0	0	0	0	0	0	0	0	0	0	0	0	1	0	0	0	0	0	0	0	2	0	0	0	0	0	0	1	0	0	0	0	0	0	0	1	0	0	0	0	0	0	1	0	0	1	0	2	0	1	0	0	0	0	0	1	0	0	0	0	0	0	1	0	0	0	0	1	0	0	0	0	0	0	0	0	1	0	0	1	1	1	1	0	1	0	0	0	0	0	0	0	0	0	0	0	0	1	0	0	0	0	0	0	0	0	0	0	0	0	0	0	0	1	1	0	0	0	0	0	0	1	0	1	0	0	0	0	0	0	0	0	0	0	0	0	0	0	0	0	0	0	0	0	0	0	0	0	1	0	0	0	0	0	0	0	0	0	0	0	1	0	0	0	0	0	0	0	0	0	0	0	0	0	0	0	0	0	0	0	1	0	1	0	0	0	1	0	0	0	0	0	0	0	0	0	1	0	0	1	0	0	0	1	0	0	0	0	0	1	0	1	0	1	0	0	0	0	1	0	0	0	1	0	0	0	1	0	0	0	0	0	0	0	0	0	0	0	1	1	0	0	0	1	0	0	0	0	0	0	0	0	1	0	0	0	0	2	1	0	0	0	0	1	0	0	0	0	0	0	0	0	0	0	0	1	0	0	0	0	1	0	0	0	0	0	0	0	0	0	0	0	0	0	0	0	1	0	0	0	0	0	0	0	0	0	0	0	0	0	0	0	0	1	1	0	0	0	0	0	0	1	0	0	0	0	0	0	0	0	0	0	0	0	0	0	0	0	0	0	0	0	0	0	0	0	0	0	0	0	0	0	0	0	0	0	0	0	1	1	0	0	1	0	0	0	0	0	0	0	0	0	0	1	1	0	0	1	0	0	0	3	0	1	1	0	0	0	0	0	1	1	0	0	0	0	0	0	1	0	0	0	0	0	0	1	0	0	1	0	0	1	0	0	0	0	0	0	0	0	0	1	0	0	0	0	0	0	0	0	0	0	1	0	0	0	0	0	0	0	0	0	0	0	0	0	0	0	0	0	0	0	1	0	0	0	0	0	0	0	0	0	0	0	0	0	0	0	0	0	0	0	0	0	0	0	0	0	0	0	0	0	0	1	0	0	1	0	0	0	1	0	0	0	0	0	0	0	0	0	0	0	0	0	0	0	0	0	0	0	0	0	1	0	0	0	0	0	0	0	0	0	0	0	1	0	0	0	0	0	0	0	0	0	0	0	1	0	0	0	0	0	0	0	0	0	0	0	0	0	0	0	0	0	0	0	1	0	0	0	0	0	0	0	0	0	0	0	0	0	0	0	0	0	0	1	0	1	1	0	0	0	0	0	0	0	0	0	0	0	0	0	0	0	1	0	0	0	0	0	0	1	0	0	0	0	0	1	0	2	0	1	1	0	0	0	1	0	0	0	0	0	0	0	0	0	0	0	1	0	0	0	0	0	1	0	0	0	0	1	1	0	0	0	0	0	0	0	0	0	0	0	0	0	0	0	0	0	0	0	0	0	0	0	0	0	0	0	0	0	0	0	1	0	0	0	0	1	0	0	0	0	0	0	0	0	0	0	0	0	0	0	0	1	0	0	0	0	0	0	0	1	0	1	1	0	1	1	1	0	0	0	0	1	0	0	0	0	0	0	0	0	0	0	0	0	0	0	0	0	0	0	0	0	0	0	0	0	0	0	0	0	0	0	0	0	0	0	0	0	0	0	0	0	0	0	0	0	0	0	0	0	0	0	0	0	0	0	0	0	0	0	0	0	0	0	0	0	0	0	0	0	0	0	0	0	0	0	0	0	0	0	2	0	0	0	0	0	0	0	0	0	1	0	0	0	0	0	0	0	0	0	1	1	0	0	0	0	0	0	0	0	0	0	0	0	0	0	0	0	0	0	1	0	1	0	0	0	1	0	0	0	0	0	0	0	0	0	0	0	0	0	0	0	0	0	0	0	0	0	0	0	0	0	0	0	0	0	0	1	0	0	0	0	0	0	1	0	0	1	0	0	0	0	0	0	0	0	2	0	0	0	0	0	0	0	0	1	0	0	0	0	0	0	1	0	0	0	0	0	0	0	0	0	0	0	0	0	0	0	0	0	1	0	0	0	0	0	0	2	0	0	0	0	0	0	0	0	0	0	0	0	0	0	0	0	0	0	0	0	0	0	0	0	0	0	0	0	0	0	0	0	0	0	0	0	0	1	0	0	0	0	0	0	0	1	0	0	0	0	0	0	0	0	0	1	0	0	1	0	0	0	0	0	0	0	0	0	0	0	0	0	0	0	0	0	0	0	0	0	1	1	0	1	0	0	0	0	0	1	1	0	0	0	0	0	0	0	0	0	0	1	0	1	0	0	0	0	0	0	0	0	0	0	0	0	0	0	0	0	0	1	0	0	0	0	1	0	0	0	0	0	0	0	0	0	0	0	0	0	1	0	0	0	0	0	0	0	0	0	0	1	0	0	0	0	0	0	0	0	0	1	0	0	0	0	0	0	0	0	1	0	0	0	0	0	0	1	0	0	0	0	0	0	0	0	0	0	0	0	0	1	0	0	0	0	0	1	0	0	0	0	0	1	0	0	0	0	0	0	0	0	1	0	0	1	0	0	0	0	0	0	0	2	0	0	0	0	0	0	0	0	0	0	0	0	0	0	0	0	0	0	0	0	0	0	0	0	0	0	0	0	1	0	1	0	0	0	0	0	0	0	0	0	0	0	0	1	0	1	0	0	0	0	0	0	0	1	0	1	0	0	1	0	0	1	1	0	0	0	1	0	0	0	0	0	0	0	0	0	0	0	0	0	0	0	0	0	0	0	0	0	0	0	0	0	0	1	0	0	1	0	0	0	0	2	0	0	0	0	0	0	0	0	0	0	0	1	0	1	0	0	1	0	1	0	0	0	0	0	0	0	0	0	0	0	0	0	0	0	0	1	0	0	0	0	0	0	0	1	1	0	0	0	0	0	2	0	0	0	0	0	1	1	0	0	0	0	0	0	0	1	0	0	0	0	0	1	1	0	0	1	0	0	0	0	0	1	1	0	0	0	0	0	0	0	0	0	0	0	0	0	0	0	0	1	0	0	0	2	0	0	1	0	0	0	0	0	0	0	0	0	0	1	0	0	2	0	1	1	0	0	1	0	0	0	0	0	0	1	0	0	0	2	0	1	0	0	0	0	0	0	0	1	1	0	1	0	0	0	0	0	0	0	0	0	0	0	0	0	0	0	0	0	0	0	0	0	1	0	0	1	0	1	0	1	0	0	0	0	0	0	0	0	0	0	0	0	0	0	0	0	0	0	0	0	0	0	0	0	1	0	1	1	0	0	1	0	1	0	0	0	1	0	0	0	0	1	0	0	0	0	0	0	0	1	0	0	0	1	0	2	0	0	0	0	1	0	0	0	1	0	0	1	0	1	0	0	0	0	0	0	0	0	1	0	0	0	1	1	0	0	0	0	0	0	0	0	0	0	0	0	0	0	1	0	0	1	0	1	0	0	0	0	0	0	0	1	0	0	1	0	0	0	0	0	1	2	0	0	0	0	1	1	0	0	2	1	0	0	0	0	2	0	0	0	0	0	0	0	0	1	0	1	0	1	0	0	0	0	0	0	0	0	0	0	0	0	0	0	0	0	0	0	1	0	0	2	0	0	0	0	0	0	0	0	0	0	1	1	0	0	0	0	0	0	1	0	0	1	1	0	0	0	0	1	0	0	0	0	0	0	0	0	0	0	0	1	0	0	0	0	0	0	0	0	0	0	1	0	0	0	0	0	0	0	0	0	0	0	0	1	1	0	0	0	0	0	0	0	1	0	0	0	0	0	0	0	0	0	0	1	2	0	0	0	0	2	0	0	1	0	0	0	0	0	0	0	0	0	0	1	0	1	0	1	0	0	0	1	0	0	1	0	0	0	0	0	2	0	0	1	0	0	1	0	0	1	0	1	0	0	1	0	2	0	0	0	0	0	0	0	0	0	0	1	1	0	0	0	2	0	0	0	0	0	1	0	0	0	1	0	0	1	0	0	0	0	0	0	0	0	0	0	2	0	0	0	0	1	0	0	0	0	0	0	0	0	1	1	0	0	0	1	0	0	0	0	0	0	0	0	1	0	0	0	1	1	0	1	1	0	1	0	0	1	0	1	0	0	0	0	0	0	0	1	0	0	0	0	0	0	0	0	1	0	0	0	0	2	0	0	0	1	1	0	0	0	2	0	0	0	0	1	0	2	0	0	0	0	0	0	0	0	0	0	0	0	0	0	0	0	0	0	0	1	0	1	0	1	0	0	1	0	1	0	0	0	0	0	0	0	0	0	1	0	0	0	1	0	2	0	0	0	0	0	0	0	0	1	1	0	0	0	0	0	0	0	0	0	0	1	0	0	0	0	1	1	0	0	0	0	1	0	0	0	0	0	0	0	1	0	1	0	0	0	0	0	0	0	0	1	0	0	0	1	0	0	0	0	0	1	0	0	0	0	0	1	0	0	0	1	0	0	0	0	0	1	2	2	1	0	1	0	1	0	0	0	0	1	0	0	0	1	0	0	0	2	0	0	0	0	0	1	0	0	1	0	1	0	2	0	2	0	0	1	0	0	0	1	0	0	0	0	1	1	0	0	0	0	0	1	2	3	1	0	0	0	0	1	0	0	0	0	0	0	0	0	0	0	0	1	0	0	0	1	1	0	0	0	0	0	1	1	0	1	1	0	0	0	0	0	0	1	0	1	0	0	0	0	0	0	0	1	0	0	0	1	0	1	1	0	0	0	0	1	1	0	1	2	1	0	1	0	1	1	0	0	1	0	1	0	0	0	1	0	0	0	0	0	0	0	0	0	0	0	0	0	0	2	1	0	1	0	0	0	0	0	0	1	0	0	0	2	0	2	0	0	1	0	0	0	0	0	0	3	0	0	0	0	1	0	1	0	2	0	0	1	0	0	1	0	1	1	0	1	0	0	0	0	2	1	1	0	1	0	0	0	0	2	0	0	1	0	0	0	0	0	0	1	0	0	1	0	0	0	1	1	0	2	1	1	0	1	1	0	1	0	0	0	0	1	1	1	0	1	0	0	0	1	1	1	0	1	0	1	0	2	1	0	0	0	0	0	1	0	1	0	1	0	1	1	0	0	0	1	0	0	0	0	1	0	0	1	1	1	1	0	0	0	0	1	0	0	0	0	2	0	0	0	1	1	1	0	0	1	2	0	1	0	0	0	1	1	0	1	1	0	0	0	0	1	0	1	0	2	1	1	1	0	0	0	0	0	2	0	2	1	0	0	1	0	3	1	0	0	0	1	3	0	1	0	0	1	1	0	2	3	0	0	0	2	2	1	1	0	0	0	3	1	0	0	1	0	1	0	0	0	0	0	0	1	0	0	1	0	2	0	0	0	2	0	0	0	0	0	3	0	0	1	0	1	0	3	0	1	2	1	1	2	0	0	0	0	0	1	0	0	0	0	0	0	2	1	2	1	0	1	0	0	1	0	0	1	1	2	1	0	0	0	1	0	0	1	2	2	0	0	0	0	1	0	0	0	0	0	0	0	0	1	0	1	1	0	0	0	0	0	1	0	1	1	1	0	3	2	0	0	0	1	0	1	0	0	0	0	0	1	0	0	0	1	3	0	3	2	2	1	0	2	1	1	1	0	1	1	1	0	0	0	1	2	0	0	0	0	0	0	2	0	1	1	0	0	1	0	0	0	0	0	0	0	0	0	1	0	1	1	0	0	1	1	0	0	0	0	0	0	0	0	0	0	0	0	1	1	1	2	0	2	0	0	0	1	0	0	1	1	0	1	2	1	0	0	0	0	0	1	0	1	3	2	1	0	0	2	2	2	1	0	2	0	1	1	0	1	0	2	2	1	1	2	1	1	3	1	1	2	1	0	3	1	0	3	2	0	3	2	1	2	0	0	0	0	0	1	2	0	3	0	0	0	0	1	6	1	0	0	0	0	0	0	3	1	1	1	0	0	0	2	2	1	1	2	0	1	0	1	1	0	1	0	0	1	0	1	3	0	1	1	1	0	1	1	4	0	0	1	1	1	1	0	4	1	0	1	1	3	2	0	2	1	2	0	0	1	0	2	1	3	0	0	2	2	1	1	3	0	2	2	2	0	0	0	0	0	0	2	4	0	4	2	2	0	0	2	2	2	2	0	0	1	2	2	0	1	4	1	3	2	0	2	3	0	2	4	6	3	4	4
348	6	7	6	4	7	1	10	6	5	5	6	4	3	8	4	7	7	1	0	0	0	0	0	2	3	4	2	7	7	5	6	5	3	9	4	5	3	7	2	7	3	3	2	3	7	5	5	8	3	6	6	5	6	7	3	3	1	2	4	3	3	3	4	4	1	3	5	4	5	9	4	10	3	7	13	4	6	7	4	4	9	6	3	4	3	7	9	7	2	10	9	8	7	8	15	6	6	9	9	6	6	10	6	7	11	5	9	5	13	8	11	7	5	3	9	4	2	5	5	7	6	8	14	4	2	10	2	9	7	7	0	9	9	12	10	9	14	14	8	6	7	7	14	6	12	14	7	8	11	10	10	6	7	5	12	11	9	3	12	12	10	15	11	7	20	19	23	20	26	28	47	51	42	34	53	47	44	74	67	36	38	26	32	22	20	37	26	24	15	10	13	18	8	12	7	14	7	7	17	12	14	13	11	4	8	6	9	12	10	11	16	8	9	13	5	8	9	5	11	6	8	10	2	4	7	0	4	6	9	6	10	12	5	11	9	12	11	10	4	8	7	8	6	7	7	1	8	7	10	5	4	6	6	6	4	3	7	11	1	14	13	5	10	9	3	4	6	5	9	6	6	5	4	8	7	3	13	6	9	8	7	7	6	5	4	4	7	4	2	5	7	3	5	7	10	8	6	5	4	8	7	2	3	5	4	5	6	5	3	7	5	2	2	4	5	6	1	9	5	9	6	7	5	2	8	1	2	6	4	3	9	5	4	3	3	6	6	5	5	4	8	7	3	7	5	3	6	3	6	4	4	5	3	5	1	4	4	3	2	9	3	2	2	7	1	5	3	6	7	3	3	4	2	1	5	3	5	3	6	8	3	2	10	2	0	3	8	3	3	1	2	0	5	5	7	4	1	0	3	2	2	2	8	4	2	1	0	4	4	3	2	1	4	4	2	2	3	4	6	1	2	3	4	0	3	1	7	4	4	10	1	1	2	0	3	3	4	3	3	3	5	0	3	1	1	3	2	2	1	2	0	2	2	1	1	0	3	2	3	1	2	0	0	3	0	6	2	4	4	3	1	7	2	2	0	0	4	0	3	3	2	1	2	0	3	1	0	0	0	0	0	0	2	4	1	0	2	4	1	0	0	3	1	3	2	0	4	1	0	1	0	0	3	1	1	1	2	2	1	0	0	0	0	1	1	0	2	2	3	3	2	0	4	2	2	3	1	2	1	2	1	1	0	2	1	1	1	2	1	1	0	2	1	4	1	1	1	0	1	4	0	1	1	2	1	0	3	1	2	3	5	1	0	2	2	1	1	2	0	0	4	1	2	0	1	1	2	1	2	0	3	3	0	3	4	4	1	1	0	2	2	1	0	0	0	2	2	0	3	1	0	2	1	2	1	0	0	1	1	2	1	0	1	0	2	0	1	1	1	1	2	3	0	0	0	1	1	2	1	2	0	1	0	0	0	3	0	0	1	0	0	1	0	0	1	0	1	2	3	1	0	3	1	0	1	0	0	1	1	0	0	0	1	0	0	0	2	2	0	1	0	0	3	1	1	0	4	0	1	0	1	1	0	0	1	1	0	3	0	1	2	1	0	1	1	1	0	1	0	2	0	2	2	1	0	0	1	0	1	1	1	2	1	1	1	1	0	2	3	0	2	0	2	1	1	1	2	0	1	0	1	0	0	1	1	1	1	0	0	2	0	1	0	1	0	2	0	1	1	0	3	0	0	0	1	3	1	2	0	0	0	0	0	0	1	1	1	3	1	0	1	1	1	1	1	2	1	0	0	3	1	0	2	0	1	2	0	0	1	1	1	1	2	1	1	0	0	0	0	2	1	2	0	1	0	0	0	1	0	0	0	1	1	0	0	2	1	0	3	0	0	0	1	0	2	2	0	0	0	0	2	0	2	0	0	0	2	1	0	0	0	1	1	0	0	1	0	1	0	1	3	1	0	1	1	1	1	0	0	1	0	0	0	0	0	0	0	0	1	2	0	0	1	0	0	0	0	1	0	0	2	2	0	1	0	0	0	0	1	0	0	0	0	1	0	0	0	1	2	1	0	1	2	0	0	0	0	0	2	0	0	1	0	1	0	0	0	1	1	1	2	1	0	0	2	1	1	3	1	0	0	2	0	0	2	0	0	1	1	0	0	1	0	0	1	0	1	0	0	1	0	2	1	0	0	3	1	0	0	0	0	0	0	0	0	1	1	0	0	0	0	1	1	0	1	0	0	0	0	1	0	0	0	2	0	0	1	1	0	0	0	1	1	0	1	2	1	0	1	1	3	0	0	0	0	2	1	1	1	0	0	0	0	0	1	0	1	0	1	0	2	0	0	0	0	1	0	0	0	0	0	0	0	1	0	1	0	1	0	0	1	0	0	0	0	0	0	0	0	1	0	0	0	0	0	0	0	0	1	0	1	1	0	0	0	0	1	0	1	1	0	0	1	0	0	0	0	0	2	2	0	0	1	0	0	0	0	0	1	0	1	0	0	0	0	2	0	1	2	0	1	0	0	0	1	1	1	0	1	2	0	0	0	0	1	0	0	1	0	1	0	0	2	0	1	1	0	0	0	1	0	1	0	0	0	0	0	0	0	0	0	0	2	1	0	0	1	1	0	0	0	2	0	0	1	1	0	2	1	1	0	0	0	0	0	0	0	0	1	2	0	1	0	0	1	1	0	0	0	0	1	0	1	2	1	0	0	0	1	0	0	1	1	0	1	0	0	0	0	0	0	0	2	0	1	0	0	1	0	0	1	0	0	0	0	0	0	0	2	0	1	0	2	0	1	0	1	0	1	1	1	1	0	0	0	0	0	0	0	0	1	0	2	0	1	1	0	0	0	0	1	1	0	0	0	0	0	0	0	0	1	0	1	1	1	0	0	0	0	0	1	0	1	1	0	0	0	0	0	0	0	0	0	0	2	0	0	0	0	1	1	0	0	2	0	0	1	1	0	0	2	0	1	0	0	0	0	1	2	0	0	0	1	1	0	0	1	0	0	1	0	0	0	0	1	0	0	2	0	1	1	0	0	2	1	0	0	0	0	0	1	1	0	0	0	0	1	0	1	0	0	0	2	0	0	0	0	0	0	0	1	1	0	0	0	2	0	0	1	0	0	0	0	1	0	1	0	0	0	0	2	0	0	0	0	2	0	0	0	0	0	1	0	3	1	0	2	0	0	1	2	0	0	0	0	0	0	3	0	0	0	1	0	0	0	0	0	0	1	2	0	0	0	1	1	3	0	0	0	0	1	0	1	1	0	0	0	0	0	0	0	0	0	0	0	1	0	0	1	0	0	0	0	0	0	0	0	0	1	0	0	0	1	0	0	0	2	1	0	0	0	0	0	0	0	0	1	0	2	0	0	1	1	0	0	1	0	1	0	0	0	1	0	2	1	1	0	1	0	0	2	0	0	0	1	0	1	1	0	0	0	0	0	2	1	0	1	0	0	0	0	0	0	0	0	0	0	2	0	0	1	0	0	1	0	0	1	0	0	0	0	0	0	0	0	1	0	0	0	2	0	3	0	0	0	1	0	0	0	1	0	0	0	0	0	0	0	0	0	0	1	1	0	0	1	0	0	0	0	0	0	0	0	0	1	0	0	0	1	1	1	0	0	0	0	1	0	1	0	0	1	0	0	1	0	0	0	0	0	0	0	0	1	1	1	0	1	0	0	1	0	0	0	1	0	0	0	0	0	0	0	1	0	1	1	3	0	1	0	0	0	1	0	0	0	0	0	1	0	1	0	0	0	0	0	0	0	1	1	1	0	0	0	0	0	0	2	0	0	0	1	0	0	0	0	0	0	0	1	0	1	0	0	0	0	0	1	0	0	1	1	0	0	0	0	0	0	0	0	0	0	0	0	0	1	0	0	0	0	0	1	0	0	0	1	0	0	0	0	2	0	0	0	0	0	0	0	0	0	0	0	0	0	0	0	0	0	0	0	0	0	0	0	2	0	0	0	0	1	0	0	0	0	1	0	0	2	0	0	0	1	1	0	0	0	0	0	0	0	0	0	0	0	0	0	0	0	0	0	0	0	0	0	0	1	0	0	0	0	0	0	0	0	1	0	0	0	1	0	1	1	0	0	0	1	0	1	1	0	0	1	0	0	0	0	0	0	0	0	0	0	1	0	1	0	0	0	1	0	0	0	1	0	0	0	0	0	0	2	0	1	0	0	0	0	1	0	0	1	0	1	0	2	0	0	0	0	1	0	0	0	0	0	0	1	1	0	0	0	0	0	1	0	0	0	0	1	0	1	2	0	0	0	0	0	3	0	1	0	1	0	0	1	1	1	1	0	0	0	2	1	0	1	0	1	0	0	0	1	0	0	0	1	1	0	0	0	1	1	0	0	0	0	0	0	1	0	0	0	0	0	0	0	1	0	0	0	0	0	0	0	0	0	1	2	1	1	3	1	0	0	1	0	1	1	0	0	0	0	0	0	1	0	0	0	2	0	0	0	0	2	1	0	0	2	0	0	0	0	0	0	0	0	0	0	0	0	0	0	0	0	0	0	0	0	0	0	0	0	0	0	0	0	0	0	0	0	0	0	0	0	0	0	0	0	0	0	0	0	0	0	0	0	0	0	0	0	0	0	0	0	0	0	0	0	0	0	0	0	0	0	0	0	0	1	0	0	1	1	0	0	1	0	0	0	0	0	0	1	0	0	0	2	0	0	0	0	1	0	0	0	1	1	0	0	0	0	0	1	0	2	0	0	0	0	0	1	0	0	1	0	0	0	0	1	1	0	0	0	2	0	0	0	0	0	0	1	0	0	1	0	1	0	1	0	0	0	0	0	0	0	0	0	1	0	0	0	0	1	1	0	1	1	0	1	0	1	0	0	0	0	0	0	0	0	0	0	0	0	1	0	0	0	0	0	0	0	0	0	0	0	0	0	0	1	0	0	1	1	0	0	0	1	1	0	1	0	0	0	0	0	0	1	0	0	0	1	0	0	0	0	0	0	1	0	0	1	1	1	1	0	1	0	1	0	0	0	0	0	1	0	0	1	1	0	0	0	0	0	0	0	0	0	2	0	0	0	0	1	1	0	0	2	0	0	0	1	0	3	0	1	0	0	0	0	0	0	0	0	0	0	0	0	0	0	0	0	2	0	1	1	0	0	0	1	0	0	1	1	0	2	0	0	0	1	0	0	0	0	0	0	3	0	1	0	0	0	0	0	0	0	1	1	0	0	0	0	0	0	0	1	0	0	1	1	0	0	1	0	0	0	0	1	0	0	0	0	1	0	0	1	0	1	0	0	0	0	0	0	0	2	0	1	0	1	0	0	0	1	0	0	0	1	0	0	0	0	1	0	0	2	0	0	0	0	0	0	0	0	1	0	0	0	0	0	0	2	0	0	0	1	0	0	0	1	0	1	1	1	1	0	0	0	0	2	0	0	0	0	0	0	0	0	1	0	0	1	0	1	0	0	0	0	0	0	1	0	0	0	0	0	1	0	0	2	1	1	0	0	1	0	1	1	0	0	0	1	1	1	0	0	1	0	0	0	0	0	1	0	0	0	0	2	0	0	0	0	0	0	2	0	0	0	2	2	0	0	2	0	0	0	0	1	0	1	0	0	0	0	0	0	0	1	0	1	0	0	1	0	0	0	0	0	0	1	1	1	0	1	0	1	0	0	1	1	0	0	0	0	0	0	0	0	1	0	1	0	0	1	0	0	0	0	1	2	1	0	0	0	0	1	0	0	1	1	0	0	0	1	0	0	1	0	0	1	0	0	0	0	2	0	1	0	1	0	0	0	0	0	0	0	0	1	0	0	2	0	0	0	0	1	0	0	0	0	1	0	0	0	1	1	1	0	0	0	0	0	0	0	0	0	0	1	1	1	0	1	0	0	1	4	0	0	1	0	1	1	1	0	0	0	0	0	0	1	0	1	0	0	0	1	0	0	0	0	0	1	1	0	1	0	0	0	1	1	1	0	2	1	0	2	1	1	0	0	0	0	0	0	1	0	0	1	0	0	0	0	0	0	0	0	1	1	0	0	1	0	0	0	0	0	0	1	0	0	1	0	0	0	1	1	0	0	0	0	1	0	1	1	0	0	0	0	0	0	0	1	1	1	0	1	0	0	1	0	0	0	0	1	2	4	0	1	1	0	0	0	1	0	0	2	0	0	1	1	1	0	1	0	0	3	2	1	0	1	1	2	2	0	0	1	2	0	0	0	0	0	1	1	0	0	1	0	2	1	0	0	1	1	1	0	1	2	0	0	0	2	0	0	0	0	0	1	1	2	0	1	0	1	1	0	0	0	0	2	0	0	3	0	1	0	0	1	0	0	1	0	0	0	2	1	0	1	0	3	0	0	0	0	0	2	1	0	0	0	2	1	0	0	2	1	0	1	1	0	2	1	0	0	0	0	0	0	1	0	0	1	0	1	0	0	0	0	1	4	1	1	1	0	0	0	0	0	2	0	0	0	0	1	0	0	2	0	1	1	1	0	0	3	1	0	2	1	0	0	3	0	3	0	0	1	0	1	1	1	0	0	0	0	0	0	0	0	1	0	0	0	1	1	1	1	1	0	0	0	0	0	0	0	0	1	0	1	0	1	1	1	0	0	1	0	0	0	0	1	0	1	1	1	1	0	0	0	0	0	0	1	0	0	0	0	0	0	1	1	0	1	1	1	0	0	0	0	0	1	0	0	0	0	1	2	0	0	0	3	0	3	0	1	0	0	0	0	0	1	1	4	0	0	1	1	1	0	0	0	0	0	0	0	1	0	0	3	0	1	1	1	0	1	0	0	2	0	1	2	1	1	2	0	0	1	0	1	0	1	0	0	0	0	1	0	0	0	1	1	0	0	0	0	1	1	0	0	1	1	0	1	0	0	0	0	1	0	1	1	0	0	0	0	1	0	2	0	1	1	0	0	1	0	0	0	1	0	0	2	0	2	0	1	0	0	1	0	1	0	0	0	1	1	0	0	1	0	0	0	1	0	1	0	1	1	0	0	0	1	0	0	0	1	0	1	0	2	0	1	0	1	0	0	0	0	0	0	0	0	0	0	0	1	1	0	0	0	0	1	0	1	0	1	2	0	0	0	0	1	0	0	1	0	1	0	0	1	0	1	1	0	1	0	0	1	1	0	0	0	0	1	0	1	3	1	0	0	1	1	0	1	0	1	1	1	0	0	1	0	3	1	1	2	0	0	0	0	0	1	0	2	1	1	0	1	1	0	1	1	0	2	1	0	0	0	0	0	0	3	1	0	0	1	1	0	0	1	0	0	0	1	0	1	0	0	0	0	0	1	0	1	0	0	0	0	1	0	2	0	1	1	0	1	0	0	0	1	1	0	0	0	0	0	1	1	2	0	1	0	2	2	0	0	2	1	0	1	0	1	0	1	0	0	0	0	1	0	1	1	1	0	0	2	1	0	0	2	0	0	0	0	3	0	2	0	0	1	2	0	1	0	1	0	2	0	0	1	1	2	0	1	0	0	1	1	0	0	0	0	0	0	0	0	1	0	3	0	1	0	1	2	2	0	0	1	0	0	1	0	2	2	0	1	3	2	0	0	1	0	2	1	0	0	2	1	0	0	1	1	0	1	0	0	0	0	0	1	0	1	0	0	0	0	1	0	0	2	1	1	1	1	2	1	1	2	0	0	0	0	2	2	3	3	1	1	1	1	1	1	0	2	0	0	1	0	1	1	0	0	1	2	1	1	1	0	3	1	0	0	2	1	3	2	1	0	1	0	1	1	2	0	0	1	0	1	1	1	3	1	0	1	1	4	0	0	1	1	0	0	3	1	2	0	0	0	2	1	0	2	0	1	0	1	1	3	1	0	1	0	0	1	1	1	0	1	1	1	0	0	0	2	3	0	1	0	0	1	0	0	0	2	1	0	2	1	1	0	3	2	0	2	0	0	1	1	0	1	2	0	0	0	0	0	3	0	0	0	3	2	0	0	3	1	0	0	1	0	2	0	1	1	2	1	2	1	0	2	0	0	0	0	2	0	2	0	2	0	0	1	1	1	0	0	0	1	3	0	0	0	0	0	2	3	0	3	1	0	1	1	0	1	1	1	1	2	4	0	1	0	1	0	0	1	1	2	0	0	1	1	0	0	0	4	2	1	1	0	2	1	1	0	4	0	1	1	2	1	1	1	1	1	0	1	2	2	0	1	0	1	1	1	2	1	3	0	1	1	0	3	1	0	0	1	1	1	4	2	1	2	0	1	2	0	0	1	1	1	2	1	0	2	2	2	2	4	2	1	1	0	1	1	1	3	1	2	0	0	4	4	2	2	2	3	1	2	4	3	1	2	2	0	1	1	0	1	3	3	3	3	2	2	1	0	0	0	4	1	4	0	2	2	1	2	3	1	1	0	1	1	4	1	2	1	2	1	0	1	2	1	1	0	3	2	1	0	2	1	0	2	1	1	3	4	3	1	3	0	2	0	2	0	1	0	1	0	0	1	3	0	0	3	3	2	1	1	1	1	1	0	3	0	1	3	3	1	1	0	2	0	6	1	2	1	2	1	0	1	3	0	2	2	1	3	1	3	1	1	0	1	1	0	1	1	1	3	1	2	1	3	5	0	1	0	0	0	0	0	3	6	0	0	1	3	2	2	3	3	3	2	1	1	1	2	2	1	1	2	1	2	0	3	1	2	2	2	2	2	3	1	4	1	0	0	1	4	2	5	1	3	2	5	3	3	4	1	0	3	2	0	2	2	0	2	1	1	3	2	5	2	2	2	0	3	3	1	2	3	1	2	5	1	2	4	2	6	0	0	2	5	2	2	5	0	1	3	2	2	1	2	2	2	2	5	1	4	0	0	0	1	4	3	1	4	5	3	1	0	4	2	1	3	0	1	0	1	4	0	0	2	2	1	3	2	0	1	3	1	2	5	0	2	0	2	7	4	2	4	2	1	5	1	2	1	3	2	2	2	2	5	3	2	4	1	0	3	1	6	0	0	0	0	0	2	5	5	3	3	9	2	2	1	2	6	5	2	0	1	6	6	4	1	5	4	9	5	4	4	3	8	5	7	5	8	6	6	2
1926	6	3	9	6	7	5	2	5	3	5	4	4	2	2	3	5	6	2	0	0	0	0	0	1	12	6	10	7	6	2	5	2	3	8	5	4	5	4	4	7	5	2	8	4	2	1	2	5	4	4	6	5	5	7	1	3	5	1	4	7	6	2	6	8	3	1	3	9	5	5	6	9	2	10	5	6	5	6	8	8	11	0	6	4	3	6	8	3	3	9	11	2	4	3	7	5	6	5	8	4	4	5	7	3	8	7	6	13	5	5	7	4	6	1	6	8	9	4	10	2	8	10	7	9	7	3	2	6	7	8	5	10	6	14	10	10	17	6	2	7	6	6	3	8	10	10	6	10	9	7	4	13	16	5	6	12	7	3	8	6	13	15	13	15	12	10	16	24	18	18	30	18	22	21	40	37	74	26	76	56	36	28	20	23	12	25	31	17	8	16	12	13	12	8	10	10	5	6	11	10	7	7	12	3	4	8	13	16	4	11	6	5	10	9	8	6	4	4	5	9	7	3	3	5	6	4	2	6	11	5	13	4	10	11	13	8	4	5	6	7	4	9	5	3	9	7	7	4	11	5	8	6	3	9	5	10	9	3	5	3	7	4	5	6	4	5	9	10	3	5	7	1	3	3	2	8	6	2	7	8	6	5	4	5	5	6	5	3	10	4	2	5	9	8	4	5	3	7	8	6	5	3	3	5	5	7	5	0	4	8	7	4	9	2	3	5	2	4	2	1	7	2	4	3	3	8	7	1	3	2	6	6	4	4	3	6	4	2	2	2	6	4	1	7	5	1	5	2	5	4	6	6	3	5	1	3	3	4	2	5	7	1	5	2	1	5	2	3	3	6	1	3	0	1	2	2	4	7	2	1	3	6	6	5	3	5	3	2	2	5	4	1	5	0	5	6	1	1	5	2	4	2	8	0	4	2	2	1	5	5	6	3	1	1	3	5	2	2	1	1	4	1	4	1	1	3	6	2	3	2	0	0	5	3	5	2	2	3	2	2	2	4	0	1	1	2	1	1	2	1	3	1	0	2	2	2	2	2	1	3	0	0	0	2	0	4	2	2	1	4	3	3	3	3	0	2	1	0	1	3	0	1	4	1	1	2	0	0	0	0	0	1	3	2	0	1	0	0	3	1	0	2	1	0	1	1	1	0	3	0	0	2	1	2	2	2	1	1	0	0	0	0	0	0	0	2	1	4	0	3	4	1	1	2	0	1	0	1	1	0	2	0	0	4	2	3	0	2	5	0	0	2	1	2	0	3	0	1	0	0	0	2	0	3	2	1	2	1	2	1	2	3	1	2	1	1	1	3	2	1	0	2	1	1	4	2	1	0	1	1	4	1	1	0	2	2	1	2	1	1	2	4	1	1	0	1	1	0	1	0	1	0	0	0	2	4	2	2	1	0	0	0	1	0	1	1	2	0	1	0	0	1	1	0	1	1	1	0	0	1	3	2	0	3	0	1	1	1	0	0	0	0	0	0	1	1	1	0	2	0	0	1	0	0	2	1	0	0	1	1	0	0	1	0	1	0	0	0	2	0	0	1	2	0	1	2	1	0	1	0	1	1	2	0	1	1	1	0	2	0	0	0	0	1	0	1	1	0	1	0	0	0	1	1	0	1	1	0	3	0	3	0	0	1	0	0	1	0	0	1	3	1	2	1	1	0	1	1	1	2	1	0	1	0	1	2	0	2	2	1	1	2	0	1	1	0	1	1	0	0	0	2	2	0	0	1	0	1	1	0	0	0	0	1	1	1	0	1	1	1	1	1	1	0	1	0	0	2	1	0	1	0	2	0	1	0	2	1	1	2	0	0	1	3	3	1	2	2	1	0	1	1	1	0	1	0	0	0	0	1	1	0	2	0	0	0	0	2	0	0	0	0	2	0	0	0	0	0	0	1	0	1	0	1	2	0	0	0	0	0	0	1	0	0	1	1	1	1	0	0	0	0	0	0	0	0	1	1	2	1	0	0	0	0	0	0	0	0	0	0	1	0	0	0	1	1	1	0	0	0	0	0	1	1	1	0	0	0	1	0	1	0	1	0	1	1	0	0	0	0	2	0	1	0	0	0	2	0	1	0	0	0	0	0	1	0	0	1	0	1	0	0	1	0	0	1	0	0	1	0	0	1	0	0	0	0	0	1	1	2	1	0	1	2	0	0	0	1	0	1	0	0	0	0	1	0	1	0	1	0	1	0	0	0	1	0	1	0	1	0	1	1	0	0	0	0	1	1	0	0	0	1	0	0	0	0	0	1	0	1	0	0	0	1	2	0	0	1	0	0	1	1	1	0	1	1	2	0	1	0	0	1	0	0	0	1	0	1	0	0	0	0	0	0	0	0	0	0	0	0	0	1	3	0	1	0	0	0	1	0	0	1	1	0	1	2	1	3	2	1	2	0	0	0	0	0	1	1	0	1	0	0	0	0	0	1	0	1	0	0	0	0	0	1	0	1	2	0	0	0	0	3	0	0	2	0	0	0	0	1	0	0	0	2	3	1	0	1	1	0	0	0	0	0	0	2	0	2	0	1	0	3	0	3	0	0	0	1	0	1	1	1	1	0	0	0	0	1	0	0	0	2	4	0	0	0	0	0	1	0	0	1	0	0	1	1	2	0	1	1	1	0	2	0	1	2	0	0	1	1	2	0	0	0	0	1	1	0	0	1	1	0	2	0	0	2	0	2	0	0	1	0	0	2	2	1	0	0	1	2	0	0	1	1	0	0	0	0	0	0	0	0	0	1	1	1	1	0	1	1	0	0	0	0	0	0	0	1	0	0	0	1	2	1	0	0	2	0	0	0	0	0	0	0	0	0	0	2	0	0	2	0	1	0	0	0	0	0	0	0	1	0	1	1	0	0	1	0	0	1	0	0	0	0	0	0	1	0	2	0	1	0	0	0	0	2	1	0	0	0	1	0	1	1	1	2	1	1	1	0	0	0	0	1	1	1	1	0	2	0	1	0	0	0	0	0	1	0	1	0	0	0	0	0	1	0	1	0	0	1	0	0	1	0	0	0	1	0	0	2	0	0	1	0	0	0	1	0	0	0	0	2	0	0	0	0	0	0	0	1	0	1	0	0	0	0	0	0	0	1	0	0	1	0	0	0	0	0	0	0	0	0	0	1	1	0	0	0	0	2	1	0	1	1	0	0	0	0	0	0	0	0	1	1	0	0	0	0	0	0	0	0	0	0	0	0	2	1	0	0	0	0	0	0	0	0	0	0	0	1	1	1	0	0	0	0	0	0	0	1	0	1	0	0	1	0	1	1	0	0	1	0	0	1	0	0	0	0	1	0	0	0	0	1	0	0	0	0	0	0	0	0	3	0	0	0	1	0	0	1	0	0	0	3	0	1	1	1	0	3	0	0	0	0	0	2	0	1	0	0	1	1	1	0	0	0	0	0	1	1	0	1	1	1	1	0	0	0	0	0	1	0	0	1	0	0	0	0	0	0	0	1	0	0	0	1	0	0	0	0	0	1	0	0	0	1	0	0	0	0	0	1	0	0	0	0	1	0	0	0	0	0	0	0	0	0	1	0	0	1	0	0	0	0	0	0	0	0	0	0	1	1	0	0	1	0	0	1	1	1	0	0	0	1	1	1	1	0	1	0	2	0	0	0	0	0	0	1	0	0	1	0	0	0	0	1	0	0	0	0	0	0	1	0	0	0	0	0	0	0	0	0	0	0	0	0	0	2	0	1	0	0	0	0	1	0	1	1	0	0	0	1	0	0	0	1	0	0	0	1	0	1	0	0	0	0	0	0	0	0	0	0	0	0	2	0	0	1	0	0	0	1	0	0	0	0	0	1	0	0	0	0	1	1	0	0	0	0	0	0	0	0	0	0	0	0	1	1	0	0	1	0	0	0	1	0	0	1	0	0	2	1	2	0	0	0	0	0	1	0	0	0	0	0	0	1	0	0	1	0	0	1	0	0	1	0	0	0	0	0	0	1	0	0	0	1	0	0	2	0	0	1	2	0	0	1	0	0	1	0	0	0	0	0	0	0	1	0	0	0	0	0	0	0	0	0	0	0	0	0	0	0	0	0	0	0	0	0	0	0	0	0	0	0	0	0	0	0	0	0	0	0	0	0	0	0	1	0	0	1	0	0	0	0	0	0	0	0	0	0	0	0	0	1	0	0	0	0	1	1	0	0	1	1	1	0	1	0	1	0	0	0	0	0	0	0	0	1	0	1	0	0	0	0	0	0	0	0	0	1	1	0	0	0	1	0	0	0	0	0	0	0	1	0	1	0	0	0	0	1	0	1	0	0	0	0	0	0	0	0	0	0	0	1	1	0	1	0	0	0	0	0	1	1	0	0	0	0	0	0	0	0	0	1	0	0	1	0	0	1	0	0	0	1	0	1	0	0	2	1	0	0	1	0	0	0	1	0	0	0	0	1	0	1	0	0	0	0	0	1	0	2	0	0	0	2	0	0	0	0	0	0	0	0	0	0	1	0	1	0	0	0	0	0	0	1	0	0	1	0	0	0	0	0	0	0	0	0	0	0	0	0	0	0	0	0	0	0	0	0	0	0	0	0	0	0	0	0	0	0	0	0	0	0	0	0	0	0	0	0	0	0	0	0	0	0	0	0	0	0	0	0	0	0	0	0	0	0	0	0	0	0	0	0	1	0	0	0	0	0	0	0	1	1	0	1	0	0	0	2	0	1	0	0	0	0	0	0	0	0	0	1	0	0	0	0	0	0	0	0	1	0	0	0	2	0	2	0	0	0	1	0	1	1	0	0	0	0	0	0	0	1	0	0	1	0	1	0	0	0	0	0	1	0	0	0	0	0	0	1	0	1	0	2	0	0	0	0	0	1	0	0	0	0	2	1	0	0	0	0	0	0	1	0	0	0	0	0	0	1	0	0	0	1	0	0	0	0	0	0	1	1	0	1	1	0	0	1	0	1	0	0	0	1	1	0	0	0	0	0	0	1	1	0	1	0	1	0	0	2	0	1	0	1	0	1	0	0	0	0	0	0	2	0	0	0	0	0	0	0	0	1	0	0	0	0	0	1	1	1	1	0	0	0	0	0	0	1	0	0	3	1	0	0	1	0	0	0	0	0	1	0	0	0	0	1	0	0	0	0	1	0	0	0	1	0	0	0	0	1	1	0	0	0	0	0	0	0	0	1	1	0	0	0	0	0	0	0	0	1	0	1	0	0	0	0	0	0	2	1	0	0	1	0	1	0	0	0	0	0	1	0	1	0	0	1	0	0	0	0	0	0	0	0	0	1	0	0	1	1	0	0	0	1	0	0	1	0	0	0	2	0	1	0	0	0	0	0	3	0	0	0	0	0	0	0	0	0	0	0	0	0	0	0	0	0	0	0	0	0	0	0	0	1	0	0	1	0	0	0	0	0	0	0	2	1	0	0	0	0	1	0	1	0	0	0	0	0	0	0	0	0	0	2	0	0	0	0	1	0	0	0	2	0	0	1	0	0	0	2	0	0	1	1	0	3	0	0	0	1	1	0	0	0	1	0	0	1	0	0	0	0	0	0	1	1	0	1	1	2	1	0	0	0	1	0	0	1	1	0	0	0	1	0	0	2	1	0	0	0	0	0	0	0	1	0	1	0	1	0	0	0	0	0	0	1	1	1	0	0	1	0	1	1	0	0	0	0	1	1	0	1	0	0	0	0	1	0	1	0	2	3	0	0	0	1	0	1	0	0	0	0	1	1	0	1	1	1	0	0	0	0	0	1	0	1	0	0	2	0	0	1	0	3	0	1	1	0	0	0	0	0	0	0	0	1	0	0	3	0	0	0	0	1	1	0	0	1	0	0	1	0	0	0	0	0	0	0	0	0	1	1	0	0	1	0	0	2	0	1	0	0	0	2	0	1	0	0	1	2	0	0	1	1	0	0	1	0	0	0	0	0	0	0	0	0	0	0	0	1	0	0	0	1	0	0	1	0	0	0	0	1	0	1	0	0	1	2	1	0	1	0	0	0	0	0	0	1	0	2	0	1	0	1	1	0	0	0	0	0	0	1	0	0	0	0	1	0	1	0	0	1	0	0	0	0	0	1	0	1	0	2	0	1	0	2	0	0	0	0	0	0	2	0	0	0	2	0	0	0	0	0	1	0	0	1	0	0	1	0	0	1	0	1	1	0	0	0	0	0	0	0	0	0	0	0	2	1	0	0	1	0	0	0	0	0	1	0	0	1	0	0	0	0	0	0	0	1	0	2	6	0	1	0	0	0	0	0	0	0	0	0	1	0	0	0	2	0	0	0	1	0	1	0	0	0	0	1	0	0	1	0	0	0	1	1	0	1	0	0	1	0	1	1	1	0	0	0	0	1	0	1	0	1	0	1	0	1	0	0	0	0	0	2	0	0	0	1	0	0	0	0	1	1	2	0	0	0	0	3	1	0	0	0	0	0	1	0	0	1	0	1	1	0	1	1	0	1	2	0	0	0	1	1	1	0	0	0	0	0	0	1	1	0	2	0	0	0	0	0	0	0	0	0	0	1	1	2	1	0	0	1	0	0	1	0	0	0	1	0	0	0	0	0	1	0	0	1	0	2	1	1	0	0	0	0	0	0	1	0	0	0	0	0	2	0	0	1	1	0	0	1	0	0	0	0	1	1	1	0	0	0	0	0	1	0	1	0	0	0	1	0	1	1	2	0	0	0	0	2	0	1	0	0	0	0	1	1	0	0	0	0	1	0	0	0	2	0	0	1	1	1	1	1	2	0	2	0	1	0	1	1	0	0	2	0	0	1	0	1	0	1	0	0	0	1	0	0	0	1	0	1	0	2	1	1	0	0	2	2	1	0	1	0	1	0	1	0	1	0	2	1	1	0	0	0	0	0	2	1	0	0	0	0	1	1	1	0	0	1	0	0	0	0	1	0	2	0	1	0	1	1	0	1	1	0	2	0	1	1	0	1	0	0	0	1	2	1	1	0	0	0	1	0	0	1	0	0	0	0	0	0	1	0	1	1	0	1	0	0	0	1	0	0	0	1	0	1	0	1	0	0	0	0	1	0	0	1	0	0	1	1	0	1	1	0	0	0	1	0	0	0	0	1	0	0	0	1	0	1	0	0	1	0	0	2	1	1	0	0	1	2	1	0	1	2	0	0	2	0	0	0	1	1	0	0	0	1	1	1	1	0	1	1	0	2	0	0	0	1	0	2	0	0	1	0	2	0	0	1	0	1	1	1	1	0	1	0	0	1	1	0	1	0	2	0	1	1	0	1	0	2	0	0	2	0	0	0	0	0	0	0	0	0	0	0	1	1	0	0	1	0	0	0	0	0	0	0	0	2	0	2	0	0	0	0	0	1	0	0	1	1	0	0	1	0	1	0	1	0	2	1	0	0	0	4	0	0	1	0	0	0	0	1	1	2	2	0	0	0	1	1	0	1	0	1	0	1	1	1	3	0	0	3	1	0	0	0	0	1	0	1	1	1	1	1	1	1	1	1	1	0	0	2	2	2	1	0	0	0	1	0	1	0	0	0	0	0	0	1	1	1	1	2	0	0	0	1	2	2	1	0	0	1	0	0	1	2	2	0	1	1	0	0	0	0	1	1	1	2	0	1	1	0	1	0	2	0	1	0	1	1	2	1	1	0	0	1	2	2	0	1	1	0	1	1	0	1	0	2	0	1	1	0	0	1	3	1	1	0	1	2	3	0	0	0	0	4	1	3	2	1	0	0	2	0	2	1	2	2	1	1	2	1	0	1	2	0	1	1	1	1	1	1	0	0	0	0	1	1	1	0	1	1	0	0	2	0	0	0	1	0	0	2	1	1	2	1	1	0	0	0	2	1	1	1	1	1	0	0	3	0	2	0	1	1	0	1	0	0	0	0	1	1	2	2	2	0	1	0	1	1	1	1	0	0	3	0	0	0	1	2	0	0	1	1	0	0	2	0	0	1	1	0	0	3	2	0	3	0	1	1	0	2	0	0	0	1	2	3	3	0	0	1	2	2	4	1	1	2	3	1	1	0	0	1	2	0	0	1	0	2	0	0	0	0	0	1	1	0	1	2	1	0	1	1	1	0	0	0	2	0	0	1	1	0	2	1	2	0	2	1	3	0	1	0	1	0	1	0	1	4	0	0	1	0	1	2	0	2	2	1	1	2	1	0	2	2	0	1	1	4	1	0	1	2	0	0	3	1	1	1	1	0	1	0	0	1	0	4	0	1	4	2	0	1	0	1	2	0	1	1	0	0	2	0	0	1	1	0	2	0	2	0	0	0	0	3	0	3	2	0	0	2	1	1	0	1	0	3	1	1	2	3	3	0	1	1	2	1	3	2	0	1	4	1	3	2	0	2	2	0	0	3	1	0	1	2	0	1	1	2	1	1	0	1	2	3	0	3	2	0	1	6	0	2	1	0	0	1	2	1	1	2	1	1	0	4	1	0	1	1	2	1	3	0	1	1	0	1	3	1	0	3	1	1	3	0	2	1	1	0	3	1	2	2	0	2	1	2	1	0	2	1	2	3	1	2	1	5	0	2	0	4	2	3	2	4	0	1	0	3	0	1	0	4	2	1	3	3	1	0	0	3	1	2	0	1	2	1	2	3	2	2	0	1	3	0	0	0	0	0	0	1	4	2	1	1	2	2	2	0	0	1	0	2	4	3	3	2	0	1	2	0	0	2	1	1	1	1	0	2	0	0	1	2	0	5	4	0	2	0	4	3	0	2	1	2	0	4	3	0	2	2	2	1	1	1	2	4	3	3	3	3	0	2	3	3	3	2	1	1	1	0	0	2	1	4	3	0	1	1	1	2	3	1	1	1	2	3	0	1	2	4	0	3	5	4	5	1	2	1	1	0	4	5	1	2	1	1	5	3	1	0	2	2	2	3	2	3	1	2	0	1	1	7	2	2	0	0	0	3	0	2	5	3	1	3	3	0	1	2	4	1	1	0	2	1	0	4	2	2	3	5	4	1	0	2	5	2	1	3	8	0	0	0	0	0	0	5	3	3	6	2	2	0	1	3	3	2	4	1	0	4	3	3	4	1	1	3	2	2	4	3	6	3	2	2	4	4	7	1
3085	4	7	10	3	2	4	11	2	7	3	7	8	2	6	6	1	5	2	0	0	0	0	0	4	5	3	2	2	1	2	0	4	3	4	6	4	5	3	2	0	2	4	1	5	3	1	2	2	0	2	4	5	3	1	7	0	2	4	4	3	5	7	7	2	7	3	3	4	2	4	4	6	5	6	5	2	3	7	6	5	5	1	6	5	2	6	3	5	0	3	8	7	4	13	9	2	7	6	3	3	3	6	7	7	4	3	8	5	2	4	7	2	2	3	5	3	3	2	4	4	5	10	6	10	1	5	0	7	4	7	8	7	7	10	6	10	9	2	6	8	1	7	8	5	9	3	6	10	10	9	4	5	10	7	7	4	4	5	11	5	10	13	7	9	11	6	5	17	19	18	32	19	22	22	31	23	67	76	42	58	58	54	33	20	19	30	19	20	12	21	9	13	12	12	11	7	6	13	10	7	10	5	9	8	10	1	8	12	8	7	11	11	6	6	8	9	4	6	5	6	10	6	3	5	9	1	2	5	4	8	5	10	5	2	3	6	2	7	3	4	6	5	17	5	7	9	9	7	3	1	4	4	8	4	0	6	5	4	8	6	9	6	6	10	7	4	3	7	4	3	4	7	5	5	1	2	6	3	4	4	2	3	6	0	3	6	4	2	6	1	5	6	2	4	3	3	2	8	2	6	3	2	2	5	2	4	6	4	2	3	1	1	2	6	4	6	3	11	4	6	6	1	5	4	2	7	4	4	9	1	5	5	4	2	2	0	3	4	1	2	5	2	3	5	3	1	2	2	4	4	4	2	1	2	2	2	4	4	4	3	2	2	1	4	5	3	4	2	2	3	7	7	3	4	3	1	2	5	2	4	2	3	3	3	2	7	3	5	4	0	1	2	7	1	3	2	0	0	1	0	1	0	1	3	0	2	1	3	1	3	2	0	3	2	5	4	1	2	2	4	1	0	2	2	2	0	4	1	4	0	0	3	2	0	3	3	4	3	1	2	1	1	0	2	0	2	1	2	1	3	2	1	1	1	1	1	2	2	3	2	3	0	0	2	0	4	2	1	1	3	2	2	0	1	2	2	1	0	0	1	0	2	0	1	3	2	0	0	0	0	0	1	1	1	3	1	4	0	0	0	2	2	1	3	0	0	2	0	2	0	1	2	0	0	2	0	0	2	0	0	0	0	0	1	0	0	0	0	2	2	2	3	1	1	1	1	2	2	0	0	2	0	1	2	1	0	2	1	2	1	0	1	0	1	1	1	2	1	0	1	1	0	1	0	1	1	2	1	1	0	0	0	2	3	0	0	0	2	0	0	2	1	1	1	2	1	0	2	1	0	1	0	2	1	1	2	2	1	0	0	1	0	0	1	2	1	1	0	2	1	2	0	0	1	1	1	3	1	0	0	3	0	0	0	4	1	0	1	0	0	1	1	2	2	1	3	0	0	0	1	0	0	1	1	0	0	1	0	0	0	2	0	0	0	2	0	1	0	1	0	1	1	2	2	0	0	0	0	1	1	0	1	2	2	0	0	1	0	0	0	0	1	0	0	0	1	0	1	0	0	2	0	1	0	1	2	0	0	0	0	0	0	0	2	0	0	0	1	1	1	4	0	0	0	0	1	0	1	1	0	1	2	1	1	1	0	1	0	1	1	2	2	0	0	0	1	1	2	1	1	0	0	0	1	0	1	0	0	1	1	1	1	0	1	0	0	0	0	0	0	1	0	2	2	0	1	2	2	0	1	0	0	0	0	2	0	1	2	2	1	1	1	1	0	0	1	1	0	0	2	3	1	0	0	0	0	0	1	0	1	0	1	2	1	1	0	0	0	0	0	2	0	0	2	0	1	1	0	0	0	0	0	1	1	0	0	1	1	1	1	0	0	0	3	0	1	0	0	0	0	0	1	1	1	1	0	1	1	0	1	1	0	0	0	0	0	0	0	0	0	0	0	0	1	1	1	2	0	1	1	1	0	0	0	0	0	0	0	0	1	1	1	2	0	1	0	1	0	0	0	0	0	0	0	0	1	3	0	0	1	0	1	0	1	0	0	0	0	0	0	2	0	0	1	0	0	0	0	1	0	2	2	1	0	0	1	0	0	0	0	1	2	2	0	0	1	0	0	1	0	0	2	0	2	1	1	0	1	1	0	0	0	0	1	0	0	2	0	0	0	1	1	0	0	0	0	0	2	1	1	2	0	0	1	2	1	0	0	0	2	2	1	0	0	0	1	0	0	0	0	0	1	0	0	0	1	1	0	0	0	1	0	0	1	0	0	0	0	0	1	0	0	1	0	1	1	0	0	0	0	1	0	2	0	0	1	0	1	0	2	0	1	1	1	1	0	1	0	1	0	1	0	0	0	0	0	1	0	2	0	0	1	1	1	1	0	0	0	1	1	0	2	2	0	0	1	0	0	0	0	2	0	0	2	0	0	1	1	1	0	0	0	0	0	1	0	0	0	0	1	1	1	1	1	1	1	0	1	1	0	1	3	0	0	1	0	0	0	0	0	0	0	0	1	1	1	1	0	0	0	0	0	1	1	1	0	0	0	0	0	0	0	1	0	0	0	1	3	0	1	1	1	1	1	2	1	0	0	0	1	2	2	0	0	0	1	1	0	1	1	0	0	1	0	0	0	0	0	2	1	1	0	1	1	1	2	0	0	0	0	0	2	0	2	0	0	2	1	0	0	0	0	1	1	0	0	0	0	0	0	1	0	0	0	0	2	0	0	0	0	0	2	0	0	1	0	1	0	0	0	0	0	0	0	1	0	0	0	0	0	1	0	0	0	0	0	1	0	0	1	0	1	0	0	2	0	0	1	0	0	1	1	0	0	0	0	1	0	1	0	0	0	0	0	1	1	0	1	0	0	0	1	0	0	0	1	0	0	1	1	0	2	1	0	0	0	1	0	0	0	0	0	0	1	0	0	1	0	0	1	0	0	0	1	4	1	0	0	2	1	0	0	0	2	0	0	0	0	0	1	0	0	1	0	2	1	0	1	1	1	0	1	1	0	0	0	0	0	0	2	0	2	1	0	1	0	0	1	0	1	0	1	0	2	0	0	0	0	0	1	0	1	0	0	0	0	0	0	0	1	0	0	0	1	0	0	0	0	0	0	0	0	0	1	0	0	0	0	0	1	0	0	0	0	0	1	0	1	0	1	0	0	1	1	0	0	0	0	0	1	2	1	1	0	0	0	0	2	0	1	0	0	0	0	0	1	0	0	0	1	1	0	0	0	0	1	0	0	0	0	0	1	1	1	0	0	1	1	0	0	0	0	0	0	0	0	0	0	0	0	1	1	0	0	0	1	0	1	0	0	0	0	0	0	0	0	0	0	0	0	0	0	0	0	2	0	0	0	0	0	0	0	0	0	0	0	0	1	0	0	1	0	1	0	0	0	1	0	0	2	0	0	1	0	0	2	1	0	1	0	0	0	0	0	0	0	0	0	0	0	0	0	0	0	0	0	0	0	0	0	0	0	0	0	0	0	0	1	0	0	0	1	0	0	0	0	0	0	0	0	2	0	2	1	0	0	1	0	0	0	1	0	1	0	2	0	0	0	0	0	0	0	0	0	0	1	0	0	1	1	0	0	0	0	0	0	0	0	1	1	1	0	0	0	0	1	0	0	0	0	0	0	1	0	1	0	0	0	1	1	0	1	0	0	0	0	0	0	0	0	0	0	0	0	0	0	0	0	0	0	1	0	0	0	1	2	0	0	0	0	0	1	0	0	0	0	0	1	0	0	0	0	1	2	1	0	0	0	1	1	1	0	0	0	1	0	0	1	0	0	0	0	0	0	0	0	0	0	0	0	0	1	1	0	0	0	0	0	0	0	0	1	0	0	1	0	0	0	1	0	0	0	0	0	0	0	0	1	0	0	0	0	0	0	0	0	0	1	0	0	0	0	0	1	0	0	0	0	0	0	0	0	0	0	1	0	0	0	0	0	0	2	0	0	1	0	0	0	0	0	0	0	0	1	0	0	0	0	0	1	0	2	0	0	0	0	0	0	0	0	0	1	0	0	0	0	0	0	0	0	0	0	0	0	0	0	0	0	0	0	0	1	1	0	0	0	0	0	1	0	0	0	0	0	1	0	0	0	1	0	1	1	0	0	0	0	0	0	0	0	0	1	1	0	0	0	1	0	0	0	0	1	1	2	0	0	0	0	0	1	0	0	1	0	1	0	0	0	0	0	0	2	0	0	0	0	0	0	0	0	0	0	0	0	0	0	0	0	0	0	0	1	0	0	0	0	1	0	0	0	0	0	0	0	2	0	1	1	1	0	0	0	0	0	1	0	0	0	0	1	2	0	0	0	0	0	0	0	0	1	0	0	2	1	0	1	0	0	1	0	0	0	0	0	0	0	0	2	0	1	0	0	0	0	1	0	2	0	0	1	0	1	0	0	0	1	0	0	0	0	1	2	0	0	0	0	0	0	0	0	0	0	0	0	1	0	0	0	0	1	2	0	1	0	0	0	0	0	0	0	0	0	0	0	0	0	0	0	0	0	0	0	0	0	0	0	0	0	0	0	0	0	0	0	0	0	0	0	0	0	0	0	0	0	0	0	0	0	0	0	0	0	0	0	0	0	0	0	0	0	0	0	0	0	0	0	0	0	0	0	0	0	0	0	2	0	0	0	3	0	0	0	0	0	0	0	0	0	2	0	0	1	0	0	0	0	0	1	1	0	0	0	1	1	1	0	1	0	0	0	0	1	0	2	0	0	0	0	0	0	0	0	0	0	1	1	0	0	0	0	0	3	0	0	0	2	0	1	0	0	0	0	0	0	1	0	0	0	0	0	0	1	0	0	0	1	0	0	0	1	1	0	0	1	0	0	0	0	0	0	0	0	0	0	0	0	0	1	0	0	0	0	0	1	1	1	0	1	0	1	2	0	0	0	0	0	0	0	1	0	0	0	0	0	1	1	0	0	0	0	0	0	0	0	1	0	0	0	0	0	0	1	1	0	0	0	1	0	0	0	1	0	0	0	0	1	0	0	0	0	0	0	0	0	0	0	0	0	0	0	1	0	0	2	1	0	0	0	0	0	0	0	0	0	0	1	0	0	0	0	0	1	0	0	0	0	0	0	0	0	0	1	0	0	0	0	2	0	0	0	0	0	0	1	1	0	0	1	0	0	0	0	0	0	0	0	0	0	0	0	0	0	0	0	0	1	0	0	0	0	0	1	0	0	0	0	0	0	1	0	0	1	0	0	1	0	0	0	0	0	0	0	0	2	0	0	0	0	0	1	0	0	3	1	0	0	0	2	0	0	0	0	0	2	0	1	1	0	1	0	0	0	0	0	0	0	0	1	0	0	0	0	0	0	0	0	0	0	0	0	0	1	0	1	0	1	0	0	0	1	0	1	1	1	0	0	0	0	0	1	0	0	0	0	1	0	0	0	0	0	0	0	1	1	0	0	0	0	0	0	1	1	0	1	0	0	0	0	0	0	0	0	0	0	0	0	0	0	0	0	0	1	0	0	0	0	1	0	0	0	0	1	0	2	0	0	0	1	0	0	0	0	0	0	0	0	0	0	0	1	0	0	0	0	0	0	0	0	0	0	0	0	0	0	0	0	0	0	0	0	1	1	0	0	0	0	0	0	0	0	1	1	0	0	0	0	0	1	0	0	0	0	0	0	1	1	1	0	0	0	1	0	0	0	1	0	0	0	0	0	0	0	1	0	0	0	1	0	0	0	1	0	0	0	0	0	2	0	0	0	0	0	0	0	0	1	0	1	0	0	1	0	0	0	0	1	0	0	0	0	3	0	1	1	0	0	1	1	1	0	1	1	0	1	0	2	1	0	1	1	0	1	1	0	0	0	0	0	2	1	1	0	0	0	0	0	0	0	1	1	0	0	0	0	1	0	0	1	0	0	2	0	0	0	1	0	1	0	2	1	0	0	0	0	1	0	1	1	1	0	1	0	0	1	0	0	0	0	0	0	0	0	0	0	0	0	1	0	1	0	0	0	0	0	0	0	1	0	0	0	0	0	1	0	0	0	0	0	0	0	0	0	1	2	1	0	0	0	0	0	0	1	0	0	0	0	0	0	0	0	0	0	1	0	0	0	0	0	0	0	0	0	0	0	1	1	0	0	0	0	0	0	0	1	0	1	0	0	0	1	0	0	0	0	0	0	1	2	0	0	2	0	0	1	0	0	1	0	0	0	0	0	0	0	1	0	1	1	0	0	0	0	1	0	0	0	0	0	0	0	1	0	0	1	0	0	0	0	1	0	0	2	0	0	1	0	1	0	0	1	0	0	2	1	0	0	0	1	0	0	1	0	0	1	0	0	1	1	1	1	1	0	1	1	0	1	0	0	1	0	0	0	0	0	0	1	0	1	0	0	0	0	1	1	0	0	0	2	1	0	0	0	1	1	0	1	0	1	0	0	0	0	1	1	0	0	0	0	1	0	0	0	3	0	0	1	0	2	0	0	0	0	0	0	0	0	0	0	0	0	0	0	0	0	1	0	0	0	0	0	0	0	0	0	2	1	0	0	0	1	0	0	1	0	0	0	0	0	1	1	0	0	0	0	0	0	0	0	0	1	0	0	0	2	0	1	1	0	0	0	0	0	1	0	0	0	1	0	0	0	0	0	0	1	0	0	0	1	0	0	1	0	0	0	0	0	0	0	1	0	0	0	1	0	0	0	0	0	0	1	0	0	0	0	1	0	0	0	0	0	0	0	0	0	1	0	1	1	0	1	1	0	0	1	1	0	0	0	1	2	3	1	0	0	0	0	0	0	1	0	1	1	1	0	0	0	1	0	0	0	0	0	0	0	0	0	0	0	1	0	0	1	1	0	0	0	0	0	0	0	2	1	0	0	0	2	0	1	0	0	0	1	1	0	0	0	0	0	0	0	2	0	0	0	1	1	0	0	0	0	1	1	0	2	0	0	1	1	0	0	0	3	2	0	0	0	0	0	0	1	1	0	0	0	1	1	0	0	0	0	1	1	0	0	0	0	0	0	0	0	2	0	0	0	0	0	0	0	0	0	0	0	0	0	0	0	0	1	0	0	0	0	0	1	0	1	0	0	0	0	1	0	0	1	0	1	0	0	0	0	0	0	1	0	1	0	0	0	1	0	1	1	0	0	1	2	0	0	0	1	0	0	1	1	0	1	0	0	0	0	0	0	1	0	0	0	0	1	1	0	0	0	0	1	0	0	0	0	1	0	0	1	0	0	1	0	0	1	0	1	0	1	3	1	1	1	2	0	0	0	0	2	0	1	1	2	0	1	0	0	1	0	0	1	0	0	0	0	0	0	0	0	1	0	1	0	0	3	0	0	2	0	0	2	0	0	1	1	0	1	0	1	0	1	1	0	0	0	0	1	1	0	1	0	1	0	0	0	0	2	1	0	1	1	1	0	0	1	3	1	1	0	2	0	0	1	0	1	2	1	1	0	0	1	0	2	1	1	1	0	0	0	0	0	0	1	0	1	0	0	2	1	1	0	0	0	0	0	0	1	0	1	0	0	1	0	0	0	0	1	0	0	0	2	0	1	0	0	1	1	1	0	0	1	1	0	0	1	0	1	1	2	3	1	1	0	0	0	0	1	1	2	1	1	0	1	1	0	0	2	0	0	0	1	0	0	1	1	0	0	1	1	0	0	0	4	0	2	2	0	0	0	1	0	0	1	0	2	2	0	2	0	1	2	2	0	0	0	1	1	1	0	0	1	0	2	1	0	0	0	1	1	2	1	1	0	0	1	0	0	0	0	1	2	0	0	1	1	0	0	1	0	1	1	1	2	1	0	1	0	1	0	1	1	1	1	0	1	1	1	1	1	0	1	0	0	1	0	3	1	3	0	1	1	1	1	0	1	1	0	0	2	0	2	0	0	0	1	1	1	0	1	1	1	1	1	0	0	2	1	1	0	2	0	0	1	1	1	1	0	0	1	0	2	2	0	2	0	0	0	1	1	0	0	1	2	0	3	1	1	1	1	1	2	1	2	1	0	2	0	2	0	0	0	2	1	0	2	1	0	1	1	0	1	0	0	1	1	1	1	1	1	1	2	0	0	0	2	0	0	1	0	0	0	0	1	1	1	1	1	0	0	0	1	0	0	1	1	1	1	0	1	0	1	1	1	1	1	2	0	1	0	1	2	0	0	2	0	0	0	1	0	1	0	0	0	3	0	2	1	0	1	2	0	0	1	0	1	0	2	0	2	1	1	3	0	2	0	1	1	1	0	1	0	1	2	1	0	1	2	0	2	0	0	0	1	1	0	1	2	0	0	0	1	0	0	1	2	2	0	1	2	3	1	1	1	2	3	0	0	1	2	0	1	0	0	0	3	2	1	0	1	0	1	1	2	1	1	1	0	0	1	2	0	0	1	0	4	1	1	1	1	0	1	2	0	1	1	3	1	1	2	0	4	0	1	0	2	2	2	1	1	2	1	2	2	2	1	0	3	0	1	1	2	1	1	2	5	2	2	3	0	1	4	2	1	3	3	0	2	0	0	1	0	1	4	2	1	2	1	0	0	1	1	3	1	2	1	0	0	2	0	1	2	2	0	1	1	2	0	2	1	1	0	0	0	0	1	0	0	0	0	0	1	1	4	1	1	1	3	1	2	2	1	0	0	2	1	1	2	1	2	3	0	1	2	3	0	1	0	3	2	0	2	1	2	1	1	1	2	0	1	0	1	1	0	3	0	2	1	3	1	1	1	0	2	0	0	0	2	2	0	3	5	1	1	1	0	2	1	0	1	1	1	2	2	3	2	1	1	1	0	2	3	2	2	2	1	1	0	0	0	2	2	3	1	0	3	2	1	1	1	1	1	2	0	1	2	1	1	1	5	0	2	3	3	0	0	2	1	0	4	2	1	4	3	4	0	3	0	1	2	0	1	5	2	1	3	5	3	3	0	3	2	1	2	1	1	2	2	2	1	2	4	3	1	1	2	1	4	5	6	4	3	0	0	0	0	1	1	4	1	6	0	3	0	5	1	6	2	2	0	0	5	3	6	3	3	3	3	3	5	4	2	3	3	4	0	1	1	3	2
884	3	2	8	2	3	2	6	4	5	3	4	2	1	4	2	3	3	0	0	0	0	0	0	0	4	5	3	4	2	5	2	0	2	3	1	3	7	3	2	5	5	2	1	4	1	1	7	6	5	5	1	4	5	4	5	3	2	2	4	2	5	3	2	5	6	8	4	2	2	5	4	3	4	5	8	3	4	3	2	3	2	0	2	1	3	2	3	2	2	2	6	9	0	7	5	3	5	6	9	1	3	7	6	0	1	8	4	2	3	2	6	2	6	4	5	5	3	2	6	5	8	4	1	8	1	5	6	4	5	3	4	15	6	9	10	9	10	5	4	2	9	4	10	4	2	8	3	9	10	4	7	5	9	6	9	8	4	1	10	8	4	5	8	12	18	4	13	17	15	14	11	8	17	13	18	16	36	56	58	30	59	43	47	32	21	22	19	21	8	13	10	13	14	10	11	10	8	6	13	4	7	7	4	5	3	4	4	7	2	8	7	8	6	0	6	5	2	3	7	4	2	4	3	5	4	5	3	4	7	3	3	8	7	2	5	2	7	6	4	6	5	7	1	3	6	7	9	2	4	1	4	7	8	4	4	2	5	4	4	3	7	3	4	4	5	4	1	3	5	5	4	2	5	2	3	5	5	2	5	4	2	2	2	3	7	3	3	2	1	6	3	2	4	3	5	6	1	4	11	7	5	3	5	1	5	3	1	3	3	3	3	3	3	2	6	2	3	3	6	2	3	5	3	2	2	4	5	2	4	3	2	4	1	2	2	3	6	3	3	1	1	3	2	7	0	1	6	0	3	2	1	2	5	3	5	2	3	3	1	4	4	4	3	1	2	3	2	1	1	3	5	1	2	0	3	0	1	0	3	4	2	3	1	6	2	2	0	1	5	1	1	1	2	2	3	2	3	3	0	0	0	9	1	2	1	3	1	1	3	2	2	3	4	2	2	3	1	3	2	1	0	2	0	2	1	1	1	1	1	2	0	4	1	1	0	0	2	3	2	1	3	2	4	3	0	3	1	0	0	2	1	1	3	0	0	3	2	1	0	3	2	0	0	3	3	1	0	1	3	4	0	3	3	1	1	0	2	0	0	1	2	0	3	2	2	0	0	0	0	0	0	0	5	0	1	1	1	0	2	1	0	0	1	1	2	0	3	2	0	0	2	5	0	2	3	0	1	3	0	0	0	0	0	0	0	3	0	1	1	0	2	0	0	3	2	0	1	0	0	1	2	0	0	1	0	2	0	0	3	1	2	0	2	1	0	0	1	0	1	0	1	0	0	0	5	0	1	0	0	3	0	4	0	0	3	0	0	3	0	3	3	4	1	0	1	0	1	1	2	1	1	0	0	1	0	0	3	1	1	0	1	1	1	3	1	0	0	0	1	2	0	1	1	0	0	0	0	0	0	1	0	2	0	0	0	1	0	0	1	1	1	0	0	0	1	0	0	2	1	1	3	0	0	1	0	0	1	2	0	2	0	0	0	3	1	0	1	0	0	2	1	2	0	0	0	1	0	1	0	1	1	0	0	2	0	0	3	2	1	0	1	1	0	1	0	0	0	0	0	0	0	1	0	1	2	0	0	0	1	0	2	0	2	0	0	1	0	0	1	0	0	0	0	0	1	0	1	0	0	0	0	2	0	0	0	0	0	0	1	1	2	0	0	0	0	1	0	0	0	2	0	1	2	1	1	1	3	1	1	0	0	0	0	2	0	1	0	2	0	0	0	0	1	0	0	0	1	0	2	2	0	0	0	0	0	0	0	1	0	0	0	0	0	0	1	0	1	1	0	1	1	0	1	2	2	1	1	0	1	0	0	0	0	2	0	0	0	0	0	2	1	0	1	0	0	0	1	1	0	1	1	1	0	0	0	0	1	0	1	0	0	0	0	1	0	0	0	1	3	0	0	0	0	0	1	0	0	0	2	0	0	0	1	0	0	0	0	0	0	1	0	0	1	2	0	1	0	0	0	0	1	0	0	0	0	0	0	0	0	0	1	0	0	2	0	0	0	1	1	0	0	1	0	0	0	0	1	0	0	1	0	0	1	0	0	0	0	2	0	0	1	0	1	0	1	0	0	0	1	0	0	0	0	1	0	1	0	0	1	0	0	0	0	0	0	0	1	0	0	0	0	1	1	0	1	0	0	0	0	1	1	0	0	0	0	0	0	0	0	2	0	1	1	0	0	0	2	0	1	0	1	0	1	0	0	1	0	0	0	0	0	0	1	0	0	0	0	0	0	0	1	0	1	0	2	2	0	0	0	1	0	0	0	0	2	1	0	0	0	0	2	1	0	0	0	1	0	0	0	0	0	0	1	1	0	0	0	0	1	0	0	0	1	1	0	2	0	1	0	1	0	0	1	0	1	2	0	0	0	0	0	1	0	1	0	0	0	0	0	1	2	1	0	0	1	0	1	0	1	0	1	0	2	1	0	0	0	0	0	0	1	2	1	1	0	0	1	0	0	0	1	1	0	1	0	0	0	0	0	0	1	1	0	0	1	1	1	0	1	0	0	0	0	1	0	1	1	0	0	0	0	0	2	1	0	0	0	0	1	0	0	0	2	0	0	1	0	0	0	2	0	0	1	1	1	0	0	0	0	0	1	0	2	0	1	1	1	0	0	1	0	0	0	0	0	0	0	0	0	0	0	0	0	1	0	0	0	1	0	0	0	0	0	0	1	0	0	0	0	0	0	0	1	0	0	0	0	1	0	0	0	0	1	0	0	0	0	1	0	0	0	2	0	1	1	0	0	0	0	1	0	1	0	1	1	1	0	0	1	0	0	0	0	0	0	0	0	0	0	0	1	0	1	1	0	0	1	0	0	1	0	0	0	0	0	1	0	0	0	0	1	1	0	0	0	0	1	0	0	0	0	1	0	0	0	1	1	0	0	0	0	0	0	0	0	0	0	1	1	1	0	0	0	0	1	0	1	0	0	0	0	0	0	0	1	0	0	0	0	0	0	0	0	0	0	0	1	1	0	0	0	0	1	0	1	1	0	0	0	0	1	0	0	0	0	0	0	0	0	1	0	0	0	0	2	0	0	0	0	0	0	1	0	1	0	0	0	0	2	0	1	0	2	0	1	0	0	0	0	1	0	0	0	0	0	0	0	0	0	0	0	0	1	0	0	1	0	0	0	1	0	0	1	0	1	0	0	0	0	1	0	0	1	0	0	1	0	0	0	0	0	0	0	0	0	0	0	0	0	1	0	0	0	0	1	0	0	0	0	1	0	1	0	0	0	0	0	0	0	0	1	1	0	1	0	0	1	1	0	0	0	0	0	0	0	0	0	0	0	1	0	0	1	0	1	1	0	0	0	0	0	0	1	0	0	0	1	0	0	0	0	0	0	0	0	1	0	0	1	1	0	0	0	1	0	0	0	1	0	0	0	0	0	0	0	0	0	1	0	1	0	1	1	1	0	1	0	1	0	0	0	0	0	0	1	0	0	0	0	0	0	0	0	0	0	0	0	0	0	0	0	0	0	1	0	0	1	2	0	0	0	0	0	0	0	1	0	0	0	0	0	0	0	0	0	0	0	0	1	1	0	0	0	2	0	1	0	0	0	0	0	1	0	0	1	0	0	0	0	1	0	0	0	0	0	0	0	0	1	0	0	0	0	0	1	0	0	0	0	0	1	0	0	0	0	0	0	0	1	0	0	0	1	1	0	0	0	0	0	1	0	0	0	0	0	0	0	0	0	0	0	0	0	0	0	0	0	1	0	0	1	0	0	0	0	0	0	0	0	0	0	0	0	0	0	0	0	0	0	0	0	0	0	0	0	0	0	0	0	0	0	0	0	0	1	0	0	0	0	0	0	0	0	0	0	0	0	0	0	0	0	0	0	0	0	1	0	0	0	0	1	0	0	0	2	0	1	0	0	0	0	0	0	0	1	0	0	0	0	0	0	0	0	0	0	0	0	0	0	0	0	0	1	0	1	0	0	0	0	0	0	0	0	0	0	0	0	0	0	0	0	0	0	1	0	0	0	0	0	0	0	0	0	0	0	0	0	1	0	0	0	0	0	0	0	0	0	0	0	1	0	0	0	0	0	0	0	0	0	0	0	0	1	1	0	1	0	1	0	0	1	0	0	0	1	0	0	0	0	0	0	1	0	0	0	0	0	0	0	1	0	0	0	0	0	0	0	0	0	0	0	0	1	0	0	0	1	0	0	0	0	1	0	1	0	0	0	0	0	0	1	0	0	0	0	0	0	0	0	0	0	0	0	0	0	0	0	2	0	0	0	1	0	0	0	1	0	0	0	0	0	0	0	0	0	1	0	0	0	0	0	0	0	0	0	0	0	0	1	0	0	0	0	0	0	0	1	0	0	1	0	0	0	0	0	0	1	0	0	0	0	0	0	0	0	1	0	1	0	0	0	1	0	0	0	0	1	0	0	0	0	0	1	0	0	1	0	1	0	0	0	1	1	0	0	0	0	0	0	1	0	0	0	0	0	0	0	0	0	0	1	0	0	1	0	0	0	0	0	1	0	0	0	0	0	0	0	0	0	0	0	0	0	0	0	0	0	0	0	0	0	0	0	0	0	0	0	0	0	0	0	0	0	0	0	0	0	0	0	0	0	0	0	0	0	0	0	0	0	0	0	0	0	0	0	0	0	0	0	0	0	0	0	0	1	0	0	0	0	1	0	0	0	0	0	0	0	0	0	0	0	1	0	0	1	0	0	1	0	1	0	0	2	0	0	0	0	0	0	0	0	0	1	0	0	0	0	0	0	0	0	0	1	0	0	0	1	0	0	1	0	1	0	0	0	1	0	1	0	0	0	0	0	0	0	0	0	0	0	0	0	0	0	0	0	0	0	1	0	1	0	0	0	1	0	0	0	0	0	0	0	0	0	0	0	0	0	0	0	0	0	0	0	0	0	0	0	0	0	0	0	0	0	0	0	0	0	1	0	1	0	0	0	1	0	0	0	0	0	0	0	0	0	1	1	0	0	0	0	0	0	1	0	0	0	0	0	0	0	0	0	0	0	0	0	0	0	0	0	0	0	0	0	0	0	0	0	1	1	1	1	0	0	1	0	0	0	0	0	0	0	0	0	0	0	1	0	0	0	0	1	0	1	0	0	0	1	0	0	0	0	0	0	0	0	0	0	1	0	0	1	0	0	1	1	1	0	0	0	0	0	0	0	0	0	0	0	0	0	1	0	0	0	1	0	1	0	0	0	1	0	0	1	0	0	0	1	0	0	0	0	0	0	0	0	0	1	0	0	0	0	0	0	0	0	0	1	0	0	0	0	0	0	0	0	0	0	0	0	0	1	0	0	0	0	0	0	1	0	0	0	0	0	0	1	0	1	0	1	0	0	0	0	0	1	0	0	0	0	1	0	0	0	0	0	0	1	0	0	0	0	1	0	0	1	0	0	0	1	0	0	0	1	0	0	0	0	0	1	0	0	1	0	0	0	0	1	0	1	1	0	0	0	0	0	0	0	0	0	0	0	0	0	0	0	0	0	0	0	0	0	0	0	1	0	0	0	1	0	0	0	0	0	0	1	1	0	2	0	0	0	0	0	0	0	1	2	0	0	1	0	0	2	0	1	0	0	0	0	1	0	0	0	0	1	1	1	0	1	0	0	0	0	0	1	0	0	0	1	1	1	0	0	1	0	0	0	1	2	0	0	0	1	0	0	0	0	2	0	1	0	0	2	0	0	0	0	0	0	1	0	0	1	1	1	1	0	0	0	0	0	0	0	1	0	0	1	0	0	0	2	0	1	0	0	1	1	0	0	0	0	1	0	0	1	0	0	0	0	0	0	0	1	0	1	2	0	0	1	0	0	0	0	0	0	0	0	1	0	1	0	0	1	0	0	1	2	0	0	0	0	0	0	0	1	1	1	1	0	0	0	0	0	0	0	0	0	0	0	0	0	0	0	0	0	0	1	2	0	0	0	1	0	0	0	0	0	0	0	0	2	1	0	0	0	0	0	0	0	0	0	1	0	0	1	0	0	0	0	1	0	0	0	0	0	0	0	0	0	0	0	0	0	0	1	0	0	1	1	0	1	0	0	0	0	0	0	0	1	0	0	0	0	0	0	0	2	1	0	0	1	0	1	1	2	1	0	1	0	1	0	0	0	0	0	0	0	0	0	0	0	0	3	0	0	0	1	0	1	0	0	0	0	0	0	1	0	0	0	0	0	1	0	0	1	2	0	0	0	0	0	1	0	0	0	0	1	0	0	2	0	0	1	1	0	0	0	0	1	2	0	0	0	0	0	0	0	0	1	2	0	0	0	0	0	1	1	0	0	1	1	0	0	0	0	1	1	0	0	1	0	0	0	0	0	0	0	0	0	1	1	0	0	0	0	1	2	0	0	0	1	0	0	0	1	1	0	1	0	2	0	1	1	1	2	0	1	0	1	0	0	0	0	0	0	0	0	0	0	0	1	1	1	1	0	0	1	0	0	0	0	0	0	0	0	1	0	0	0	0	0	0	0	0	1	2	1	0	2	1	0	0	1	0	0	0	0	0	1	0	0	1	1	0	0	0	0	0	0	1	0	1	0	0	0	0	0	0	1	0	0	0	1	0	0	1	0	0	0	0	0	1	1	0	1	1	0	0	1	0	0	1	0	0	0	0	0	1	1	0	0	0	0	1	0	2	0	0	0	1	1	2	0	0	1	0	0	1	0	0	0	0	1	1	0	0	0	0	0	0	0	0	3	0	0	0	0	0	0	0	1	1	0	0	1	0	1	0	0	0	0	1	1	1	0	0	0	0	0	1	0	0	0	0	0	0	1	1	0	1	0	1	0	0	1	1	1	0	0	2	0	0	0	0	0	1	3	1	1	0	0	0	0	1	0	0	1	0	0	0	1	0	1	0	0	0	0	0	1	0	0	1	1	0	0	0	0	0	0	0	1	0	1	0	1	0	0	0	0	0	0	0	0	0	2	2	0	0	0	0	0	0	0	0	0	0	1	0	0	1	0	0	0	0	0	1	1	0	1	0	1	1	0	0	0	0	0	0	1	0	1	0	0	0	1	0	1	0	2	0	0	0	0	0	0	0	0	0	1	0	0	0	0	1	0	0	0	0	0	3	0	0	0	1	0	1	0	0	0	0	0	0	0	1	1	1	0	1	0	1	0	0	0	0	0	1	0	0	1	0	0	0	1	1	1	1	1	1	1	1	0	0	1	0	2	1	1	1	0	0	1	1	0	1	0	1	0	1	0	1	1	0	2	0	0	0	0	0	0	0	0	0	0	0	0	1	0	0	1	0	1	0	0	0	0	0	0	0	0	0	0	0	0	0	0	0	1	0	0	0	0	0	0	1	0	1	0	0	0	0	0	1	0	0	0	0	1	0	0	0	0	0	0	0	1	0	1	1	0	0	0	1	0	1	1	1	0	0	0	0	1	0	0	1	1	0	2	0	0	3	0	0	0	0	1	0	1	1	2	2	0	0	2	1	0	0	0	0	0	2	0	0	2	0	0	1	0	0	0	1	0	1	2	0	0	0	0	0	0	1	0	1	1	2	1	0	1	0	1	0	0	0	0	0	1	0	0	0	1	0	1	0	0	2	0	1	0	0	1	0	0	0	0	0	0	0	0	0	2	0	0	1	1	2	1	0	0	0	0	0	1	0	2	1	0	0	0	0	0	0	0	0	0	3	1	0	0	1	0	0	0	0	0	1	1	0	0	0	1	1	0	0	1	0	2	1	1	0	0	0	1	1	0	1	0	0	0	2	2	0	1	1	0	1	1	0	0	0	1	0	0	0	0	1	0	0	4	2	1	0	0	0	1	0	0	0	0	0	0	1	0	1	0	0	2	0	0	0	0	1	1	0	0	1	1	0	0	1	1	0	0	0	0	1	0	0	1	1	0	0	0	0	1	0	1	0	0	2	0	0	0	1	1	2	0	1	1	0	1	0	1	1	0	1	3	0	0	0	0	1	0	1	0	0	0	0	3	2	3	1	0	0	0	0	0	0	0	0	1	0	0	2	0	0	0	0	0	0	0	3	0	1	0	1	0	0	1	1	1	0	0	0	0	0	2	0	0	0	1	1	1	2	0	0	0	1	1	1	0	1	0	1	0	1	0	1	0	1	0	1	0	0	0	0	1	0	0	0	0	0	0	1	0	0	0	2	1	2	0	1	1	1	0	1	2	1	1	1	0	0	0	1	0	2	0	4	1	0	0	2	0	0	0	0	1	0	1	0	0	1	0	0	1	1	0	0	0	0	1	0	2	1	0	1	0	3	1	1	0	1	2	2	1	0	0	1	0	0	1	2	2	1	1	0	2	1	1	1	2	0	1	1	1	1	1	3	1	0	0	0	2	2	0	0	1	0	1	3	0	1	3	0	2	2	1	2	0	3	1	1	1	2	1	2	1	0	1	3	4	1	0	1	1	1	1	2	2	0	0	0	3	1	2	3	0	0	4	1	1	2	0	2	1	2	1	1	3	0	1	0	0	1	0	1	0	0	1	3	2	1	1	2	0	0	1	0	2	0	1	0	0	1	2	0	2	3	1	1	1	0	2	2	2	2	0	1	1	1	1	0	0	0	2	3	3	1	0	0	1	1	0	4	3	1	0	1	2	3	0	0	0	0	0	2	1	0	0	2	1	2	0	1	2	3	0	2	0	0	3	2	3	0	3	1	0	0	0	1	1	0	0	0	0	0	2	0	0	0	2	0	2	0	0	0	2	1	4	1	0	1	1	1	0	1	0	1	3	3	1	2	1	1	3	3	0	2	2	1	0	2	0	2	1	0	2	4	1	2	3	0	0	1	2	1	0	0	1	1	0	0	0	0	0	3	0	3	1	2	1	2	1	1	3	0	3	1	1	1	3	3	0	2	0	2	4	0	0	0	3	0	0	1	0	0	4	1	0	0	3	0	1	2	1	0	3	1	2	2	1	2	2	2	2	1	0	2	2	0	3	0	1	2	1	1	2	1	0	3	0	1	1	2	1	0	0	0	0	0	1	2	1	3	2	3	1	0	1	0	3	2	2	0	1	5	2	1	2	1	1	1	1	0	1	1	1	1	2	5	5	4	3	2
264	3	3	4	2	1	2	4	2	3	5	9	6	3	0	3	3	6	5	0	0	0	0	0	1	3	5	5	3	3	5	4	5	3	2	5	5	3	3	3	1	3	2	2	3	2	1	4	3	3	2	3	8	4	8	3	1	1	6	2	3	6	2	1	6	5	2	4	3	2	5	3	4	1	4	0	6	1	8	4	3	4	2	3	3	5	3	3	2	1	2	5	1	3	4	8	4	5	8	8	6	2	9	7	6	8	6	2	2	2	5	7	0	4	4	3	4	4	1	2	8	8	6	10	1	7	4	1	6	3	2	3	8	4	11	9	10	6	7	7	8	10	11	6	6	12	2	9	11	6	2	10	3	10	6	7	3	3	4	9	5	7	10	10	5	3	9	7	15	11	16	11	26	16	17	18	15	38	36	58	59	34	55	53	30	29	24	20	27	14	20	5	17	10	12	13	8	8	8	11	9	7	10	5	8	6	1	6	7	3	7	4	7	14	6	4	9	1	5	5	4	8	3	3	5	5	4	2	4	9	7	5	9	10	4	9	5	4	6	7	7	4	6	9	4	6	7	8	5	5	1	4	2	3	6	3	4	8	6	4	1	3	4	6	9	4	1	5	6	7	2	7	4	5	5	4	4	4	2	6	4	4	5	7	1	9	5	1	5	3	1	1	4	5	5	10	4	4	4	4	7	6	3	2	2	4	6	2	2	1	4	4	3	7	0	3	5	2	2	2	3	1	1	8	0	8	2	2	4	3	1	4	7	0	9	0	3	4	5	6	3	0	5	3	4	2	0	4	4	8	2	3	4	1	2	3	3	2	3	1	4	3	3	2	5	1	2	2	3	2	4	5	2	2	2	0	2	1	2	2	4	3	4	2	2	6	4	2	1	2	0	3	2	1	2	1	4	2	1	1	1	2	2	3	2	2	0	2	2	4	2	2	2	2	2	2	1	3	3	1	1	4	1	0	1	2	3	2	0	5	0	0	1	1	0	0	1	2	2	3	2	1	1	3	0	0	0	2	2	1	2	1	1	1	3	1	1	1	2	0	0	0	0	0	0	3	2	1	3	2	3	1	5	5	0	0	0	1	2	0	0	2	0	2	2	3	0	0	0	0	0	0	0	0	1	4	1	1	1	0	0	0	1	2	4	4	3	1	3	0	0	1	3	0	1	0	0	2	4	0	0	0	0	0	0	0	1	3	0	1	1	2	1	3	1	3	2	0	1	2	0	1	1	0	1	2	0	1	0	4	1	1	0	5	2	1	4	1	0	0	1	0	1	0	1	3	1	0	1	0	0	0	2	1	1	0	0	0	3	0	0	2	0	2	0	2	0	0	1	0	0	0	0	1	1	2	0	0	2	0	1	1	1	1	1	0	0	2	1	2	2	0	0	1	2	0	0	3	1	0	0	4	0	0	3	0	1	0	2	0	2	1	0	0	1	1	1	0	1	2	0	0	0	3	0	0	0	1	1	0	2	1	1	2	1	2	1	0	2	0	2	2	0	0	1	0	1	0	1	0	1	1	0	0	1	0	0	3	0	2	3	2	1	0	2	0	1	2	1	0	1	1	1	0	2	1	0	1	0	0	1	0	1	0	1	0	0	0	0	2	2	1	0	1	0	1	0	1	0	0	0	1	0	0	0	1	3	0	1	0	1	1	1	0	1	0	0	0	0	0	2	0	0	0	2	0	0	0	0	0	1	0	0	0	0	0	0	0	1	1	1	3	0	1	1	1	2	1	2	2	1	0	0	0	0	1	0	1	1	0	3	1	0	1	0	0	0	1	0	0	2	1	0	1	2	1	0	0	1	1	0	0	1	0	0	1	0	1	0	1	0	1	0	1	0	0	0	0	1	0	1	1	2	1	0	0	0	1	0	0	1	0	0	0	0	0	0	0	0	0	0	0	1	1	0	0	0	0	0	0	0	0	0	0	1	1	0	0	0	0	1	0	0	1	1	1	1	0	2	0	0	1	0	0	0	0	0	0	1	0	0	0	1	0	2	2	0	0	0	1	1	1	0	0	0	3	0	0	0	0	0	0	0	0	1	0	1	0	1	0	1	0	2	1	2	0	1	0	0	0	1	2	1	1	1	0	0	2	0	0	2	0	0	1	2	1	0	0	1	1	0	0	0	0	1	0	0	0	0	0	0	0	0	0	1	1	0	0	0	0	1	1	0	0	0	0	0	0	0	0	0	0	0	1	0	0	1	0	0	1	0	0	0	1	1	0	0	0	1	0	0	1	1	1	0	0	1	0	1	3	0	2	0	1	0	0	0	0	0	1	0	0	0	0	0	0	0	0	0	1	1	1	0	0	0	0	0	1	2	0	0	0	0	0	1	1	1	0	1	0	0	0	1	0	1	0	0	0	0	0	0	0	0	1	0	0	0	0	0	0	0	0	1	1	1	0	0	0	1	0	1	0	0	0	1	0	0	0	0	0	0	0	1	0	3	0	0	1	0	1	0	1	0	0	0	0	0	0	0	0	1	1	0	0	1	0	0	0	2	1	0	0	0	1	0	0	0	0	1	0	0	1	0	0	2	0	0	0	0	0	3	0	0	0	1	0	2	0	2	1	0	1	1	1	0	0	0	0	0	0	1	0	1	0	0	0	1	0	2	0	0	0	0	1	1	0	0	0	0	0	0	0	0	2	0	2	0	0	2	0	0	0	0	1	0	0	1	0	3	0	0	0	0	0	0	1	1	0	0	0	0	0	1	0	0	0	1	0	0	1	1	0	0	0	0	0	0	0	0	1	2	0	0	0	0	1	0	0	0	0	0	1	0	0	0	0	0	0	0	1	0	1	0	0	0	0	0	1	3	1	0	0	0	0	1	0	0	0	0	1	0	0	2	1	0	0	1	0	0	0	0	0	1	0	0	1	0	0	0	0	0	0	0	1	0	0	0	0	0	0	0	0	0	1	1	1	0	0	0	3	0	0	0	0	0	0	0	0	0	0	0	0	0	1	1	0	0	1	1	0	0	0	0	0	0	1	0	1	0	1	0	0	2	0	0	0	0	0	0	1	0	1	0	0	0	1	1	0	1	0	0	1	1	0	0	0	0	0	1	0	0	1	0	1	2	0	0	0	0	0	0	0	0	0	0	0	0	0	1	0	0	0	0	0	0	0	0	0	0	0	0	1	0	0	1	0	0	1	0	1	1	0	0	0	2	0	0	0	0	0	0	0	0	0	0	1	0	0	2	0	0	0	0	2	1	0	0	1	0	0	1	0	1	0	0	0	0	0	0	0	0	1	0	0	0	0	0	0	0	0	1	0	0	0	0	0	0	0	1	0	1	0	1	1	0	0	0	0	0	0	0	0	1	0	0	0	0	0	0	1	0	0	1	0	0	0	0	0	1	0	0	0	0	0	0	2	0	0	0	0	0	0	1	0	0	0	0	0	0	0	0	0	0	0	0	0	1	0	0	0	0	1	0	0	0	0	0	0	0	0	2	0	1	0	0	0	0	0	0	0	0	0	0	1	1	2	0	0	0	1	0	0	0	0	0	1	1	0	0	0	0	0	0	0	0	0	0	0	0	0	0	2	0	0	0	0	0	0	0	0	0	0	0	1	0	0	0	0	0	0	0	0	0	0	0	1	0	1	1	0	1	0	0	0	1	1	0	1	0	0	0	0	0	0	1	0	0	0	1	0	0	0	0	0	1	0	0	0	0	0	1	2	1	0	2	1	0	1	1	0	0	0	0	1	0	0	1	0	1	0	1	2	1	0	0	1	0	1	0	0	0	0	2	1	0	0	0	0	0	0	0	1	1	0	0	0	0	1	0	1	0	1	0	0	0	0	0	0	0	0	0	0	0	0	0	0	0	0	0	0	0	0	0	0	0	0	0	0	0	1	0	1	0	0	0	0	0	0	0	0	1	0	0	0	0	0	0	0	0	0	0	0	0	0	0	0	0	0	0	0	0	0	0	0	0	0	0	0	0	0	0	0	0	0	1	0	0	0	0	0	2	2	1	0	0	1	0	0	0	0	0	0	1	1	1	0	0	0	1	0	0	0	0	1	0	0	0	0	0	0	0	0	1	0	0	0	1	0	0	0	0	0	0	1	0	0	0	0	0	0	0	0	1	0	0	0	0	0	0	0	0	1	0	0	0	0	0	0	0	0	0	0	1	0	1	1	0	0	0	0	1	0	0	0	0	1	0	0	0	0	0	0	0	0	0	0	0	2	0	0	1	0	1	0	1	0	0	0	0	0	1	0	0	0	0	1	1	1	0	0	0	0	0	0	0	0	0	0	0	0	0	0	0	0	0	0	1	1	0	0	0	0	0	0	0	0	1	0	0	0	0	1	1	0	0	0	0	0	1	0	0	1	1	1	2	0	1	0	0	1	0	0	0	0	0	1	0	0	0	0	0	0	0	0	0	0	0	0	0	0	0	0	1	1	2	2	0	0	0	0	0	0	1	0	0	0	0	0	0	0	0	1	0	1	1	0	0	0	0	0	1	1	0	1	1	1	0	0	0	0	0	0	0	0	0	0	0	0	0	0	0	0	0	0	0	0	0	0	0	0	0	0	0	0	0	0	0	0	0	0	0	0	0	0	0	0	0	0	0	0	0	0	0	0	0	0	0	0	0	0	0	0	0	0	0	0	0	0	0	0	0	0	0	0	2	2	0	0	0	0	0	1	0	0	0	0	0	0	1	0	0	0	0	1	0	1	0	1	0	0	0	0	1	0	1	0	0	2	1	0	0	0	0	1	1	0	0	0	0	1	0	0	0	0	0	0	1	1	0	0	0	0	0	0	0	1	0	0	0	1	0	0	1	0	0	0	0	0	0	0	0	0	1	0	0	0	0	0	0	0	0	0	0	0	0	0	0	0	0	0	0	0	0	0	0	0	0	0	1	0	0	0	0	0	0	0	0	1	1	2	0	0	0	1	0	0	1	0	0	0	0	1	0	0	0	0	0	0	0	0	0	0	0	0	0	0	0	0	0	0	0	0	1	0	0	0	0	0	0	0	0	0	0	0	0	0	0	1	0	0	0	0	2	0	0	0	0	0	0	0	1	0	0	0	1	0	0	1	0	0	0	0	0	1	1	1	1	0	0	0	0	0	0	0	0	0	0	0	0	0	0	0	0	0	0	1	2	0	0	1	0	0	0	0	0	1	0	0	0	0	0	0	0	1	0	0	0	1	0	0	1	0	0	1	1	0	1	0	0	1	0	0	0	0	0	0	0	0	1	1	0	1	0	0	1	0	1	0	0	0	0	0	0	0	0	0	3	0	0	0	0	0	0	0	0	1	0	0	0	0	0	0	0	0	0	0	0	2	0	0	0	0	1	0	1	1	0	0	1	0	0	0	0	0	0	1	1	0	0	1	0	0	0	0	1	0	0	1	1	0	1	0	0	0	0	1	0	1	1	0	0	0	1	0	0	0	0	1	0	0	0	0	0	0	0	0	0	0	0	0	0	1	0	0	0	0	0	0	0	0	0	0	0	0	0	1	1	0	1	0	0	0	1	0	0	0	0	1	0	0	1	0	0	0	0	0	0	0	0	0	0	0	0	0	2	0	0	0	1	1	1	0	0	0	0	0	0	1	0	0	1	0	3	2	0	0	0	0	1	0	0	0	0	1	0	0	1	0	0	0	0	0	2	0	0	0	1	0	0	0	0	1	0	0	0	0	0	0	0	0	0	1	0	0	0	0	1	0	0	0	0	0	0	1	0	0	1	0	2	0	1	1	0	0	0	1	0	0	0	0	0	0	0	0	0	0	1	0	0	1	0	0	0	0	0	0	1	0	0	0	0	0	0	1	1	1	0	1	0	0	0	0	0	0	0	0	0	0	0	0	0	1	0	0	0	0	0	0	0	1	0	0	0	0	0	0	0	0	0	0	0	0	0	1	0	0	0	0	0	0	1	0	0	0	1	1	1	0	0	0	0	1	1	0	0	1	1	0	0	0	0	0	0	0	0	0	2	0	1	1	0	1	0	1	0	0	0	0	1	1	1	1	0	0	0	0	3	0	1	0	0	1	1	0	0	0	1	1	2	1	0	0	1	1	0	0	0	0	0	1	0	0	1	1	0	0	0	0	0	0	0	1	0	0	1	0	0	3	1	1	0	0	0	0	0	0	0	0	0	0	0	0	0	1	1	0	0	0	0	0	0	1	0	1	1	1	1	0	0	0	0	1	0	1	0	0	0	0	0	0	0	0	0	1	1	0	0	0	1	1	0	0	0	1	0	0	0	0	0	0	0	1	0	1	1	1	0	0	0	2	2	0	0	2	0	0	0	0	1	0	0	0	0	0	0	1	0	0	0	0	0	0	0	1	0	0	1	0	0	0	0	0	0	0	0	0	0	0	0	1	0	0	0	0	0	0	1	0	0	0	0	1	0	0	2	0	0	0	0	0	1	0	0	0	1	1	0	0	0	0	0	0	0	0	1	0	0	3	0	0	1	1	0	0	0	0	0	0	0	0	1	0	1	0	1	0	1	0	0	0	0	0	0	0	0	1	0	1	0	1	0	0	0	0	0	0	0	1	0	0	2	0	2	0	1	1	0	0	0	0	0	1	0	0	1	2	0	2	2	0	1	0	1	0	0	0	0	1	0	0	0	1	0	1	1	0	1	0	0	0	1	1	2	0	2	0	0	1	1	1	0	0	0	0	2	0	0	1	2	0	1	1	0	2	1	0	1	0	0	0	0	3	0	0	0	0	0	0	0	0	1	0	0	0	1	1	0	0	2	0	0	0	0	0	0	1	0	0	1	0	0	2	0	0	0	0	0	0	0	0	0	0	1	2	0	0	0	0	1	1	2	1	1	0	0	0	0	0	1	0	2	0	1	1	0	0	0	1	0	0	0	0	2	0	0	1	0	1	0	1	0	3	0	1	2	0	0	2	1	0	0	1	0	0	0	0	0	1	0	0	0	0	0	0	0	1	1	1	1	0	0	0	1	0	0	0	1	0	1	1	1	1	0	0	0	0	0	0	1	1	0	2	0	2	0	0	1	1	0	0	0	1	1	0	0	0	1	0	1	0	0	0	0	0	0	0	0	1	0	0	1	0	1	1	2	1	0	0	0	0	0	0	0	0	0	0	0	0	0	0	0	0	0	0	1	0	0	2	1	0	1	0	0	0	1	1	0	0	1	1	2	1	0	2	1	0	1	1	0	0	0	0	1	0	1	0	0	0	0	0	0	0	0	0	0	0	0	0	0	1	0	1	0	0	0	0	0	1	1	0	1	0	1	0	0	1	2	0	1	1	3	0	0	0	1	0	0	0	1	0	0	0	0	0	0	0	0	1	0	0	0	2	0	2	0	0	1	2	0	0	1	0	1	1	1	0	0	0	1	2	0	1	0	1	0	1	0	0	0	1	0	0	0	1	0	2	0	1	0	0	2	1	1	1	1	0	0	0	0	0	2	0	1	1	0	0	0	0	2	1	2	0	1	2	0	0	0	1	0	1	2	0	1	1	1	1	0	1	1	0	0	0	1	2	0	0	0	0	0	0	0	0	2	4	0	1	1	1	1	0	0	0	0	3	0	3	1	2	0	0	0	1	0	0	1	0	1	0	0	1	2	1	1	1	1	0	0	0	0	0	0	0	0	0	1	3	3	0	1	0	1	1	1	0	1	1	1	1	0	1	0	0	1	1	0	0	0	1	1	0	0	0	0	1	0	0	1	0	0	4	1	2	3	2	0	1	1	0	0	0	1	2	1	2	0	1	1	1	1	3	0	0	0	1	0	0	1	1	0	0	1	1	0	1	1	0	1	2	1	0	1	0	0	0	0	1	0	1	0	0	1	0	0	0	0	0	0	0	0	0	0	1	1	0	1	1	0	0	1	1	1	0	0	1	0	1	0	0	0	0	0	2	0	1	0	1	1	2	2	2	2	2	2	1	0	1	2	1	0	1	1	0	1	2	0	1	3	1	0	1	1	0	2	1	0	0	0	0	1	1	1	4	0	1	0	1	0	0	2	2	1	1	0	0	0	1	1	1	0	0	0	2	0	0	0	1	1	0	0	0	2	0	0	1	0	0	0	5	0	3	1	0	0	0	0	1	1	0	0	0	1	1	0	3	0	1	1	1	0	0	0	0	1	0	0	1	0	1	1	2	0	0	1	0	1	2	1	1	0	1	0	2	0	2	0	0	0	1	0	1	0	2	1	0	0	1	1	1	1	2	0	0	0	1	0	1	0	0	0	1	1	1	1	0	1	0	4	2	1	2	0	1	1	1	3	1	0	2	1	0	1	1	1	2	1	0	1	2	3	0	2	2	1	0	2	1	2	1	3	3	1	1	1	1	1	1	2	3	3	0	0	1	0	3	2	2	2	1	1	0	0	1	1	1	1	1	2	1	1	2	1	0	1	1	0	1	0	0	1	1	1	1	2	0	1	2	1	0	0	1	0	1	3	1	0	1	1	3	1	2	1	0	1	1	2	2	2	2	1	1	1	2	2	0	3	2	1	1	1	1	1	1	1	0	1	0	0	2	1	3	2	1	1	0	1	0	0	0	1	4	3	1	1	0	3	0	2	2	0	1	0	2	2	1	2	1	2	0	1	2	1	0	2	0	1	0	1	2	1	0	0	0	0	0	1	1	3	3	3	0	1	0	1	2	2	0	2	1	2	1	1	3	0	1	0	1	1	2	0	4	2	0	3	0	3	0	0	0	1	1	3	1	0	3	2	2	3	0	2	0	1	1	3	0	2	0	1	2	0	0	1	2	1	3	4	2	0	0	2	0	3	2	1	1	0	0	0	0	1	3	2	2	1	1	2	0	1	1	0	3	2	2	1	0	1	2	1	2	0	1	0	0	2	0	2	0	1	2	1	0	2	0	0	0	1	1	2	1	5	2	1	0	3	0	1	3	2	1	2	1	0	2	1	4	0	3	2	1	2	4	2	3	1	3	4	1	2	3	2	1	2	0	1	0	3	1	4	1	2	1	1	0	2	3	1	0	0	0	0	4	1	0	2	2	1	2	1	1	6	6	4	3	0	2	2	2	1	3	2	2	2	4	4	2	2	6	2	1	0	3	6	6	1
333	4	4	2	2	2	4	1	4	3	3	5	3	5	3	2	3	0	2	0	0	0	0	0	3	3	3	7	7	3	4	0	1	2	3	6	4	2	4	6	3	2	2	1	1	6	1	1	5	5	4	5	4	3	7	0	4	5	1	3	3	3	1	3	4	3	4	6	2	1	1	5	8	2	4	3	1	4	4	2	3	5	3	3	2	4	5	4	2	5	4	0	4	3	10	5	4	11	3	8	6	2	8	6	3	5	2	6	3	4	4	1	5	3	1	8	5	4	2	6	8	8	4	4	6	3	5	3	6	9	2	5	10	2	10	9	7	9	6	3	5	4	6	3	9	5	4	5	1	5	3	5	7	9	8	5	6	5	2	7	10	4	7	6	12	9	10	9	10	13	12	18	20	9	10	16	12	26	28	54	43	55	38	64	56	45	37	31	24	15	22	13	17	6	10	11	10	9	6	13	11	8	11	4	6	10	3	6	8	4	7	6	5	5	12	2	7	7	4	8	3	4	5	2	5	9	10	2	2	4	5	10	7	0	8	8	7	7	4	5	6	7	5	6	5	4	8	5	4	10	8	4	9	3	7	2	7	3	6	2	5	10	4	5	7	4	3	6	3	3	4	5	3	3	4	0	3	5	2	2	5	2	4	3	1	2	0	5	3	3	3	2	2	4	4	2	4	1	7	3	6	11	3	4	0	4	1	3	8	3	4	5	4	3	3	2	6	2	4	1	4	5	0	1	4	3	4	2	4	1	3	9	8	4	3	0	0	1	5	1	1	4	2	0	4	1	2	2	3	4	3	2	5	1	5	1	1	6	3	1	3	2	3	4	2	2	3	1	3	4	2	1	1	2	1	0	3	1	3	2	1	1	5	2	3	4	0	0	4	0	4	0	2	3	0	2	0	3	1	2	2	2	2	3	1	2	3	4	1	1	6	0	1	6	2	2	2	1	5	4	4	2	2	0	4	0	0	2	3	2	6	0	1	5	0	1	2	2	1	0	0	1	3	2	3	1	4	5	3	2	2	1	1	1	2	4	0	1	1	0	0	3	0	0	2	1	0	1	3	2	0	0	1	2	0	1	2	3	0	2	1	2	0	1	5	2	1	1	0	0	0	0	1	2	2	2	1	0	1	2	0	2	0	2	2	0	1	1	0	2	1	0	1	1	2	0	2	0	1	0	0	0	0	0	0	0	2	0	2	1	1	0	1	3	1	3	1	2	0	1	0	0	0	2	3	1	2	1	2	0	0	1	1	2	2	1	0	0	1	1	1	1	1	0	1	1	1	1	0	2	1	0	0	2	2	0	1	1	0	0	0	3	2	0	0	1	1	2	2	0	0	1	2	0	1	1	2	2	0	1	1	0	4	2	1	2	0	0	1	2	0	0	1	2	1	1	1	0	3	1	0	1	1	0	1	0	0	1	0	0	1	2	1	3	2	0	0	1	2	0	1	0	1	2	0	2	0	1	1	1	0	1	0	0	2	1	2	2	0	0	1	0	1	0	0	0	1	0	0	0	0	0	0	1	1	1	0	0	0	1	0	3	1	0	0	1	1	0	1	1	0	1	0	0	1	2	0	0	0	1	0	3	0	0	0	0	0	1	0	2	1	3	0	1	0	0	0	0	0	2	1	0	1	0	1	1	1	0	0	2	0	0	1	0	0	0	2	1	1	1	2	1	0	0	0	0	0	0	2	1	2	1	0	0	0	0	1	0	1	1	0	1	1	1	0	1	2	1	2	1	0	0	0	0	0	0	1	0	1	2	1	1	0	0	0	0	0	0	1	0	1	2	0	0	0	0	0	1	0	2	2	0	0	1	1	1	1	3	1	0	0	0	1	1	0	0	0	1	0	1	0	1	0	1	0	0	0	3	0	0	0	0	0	0	1	0	1	0	0	1	0	0	0	2	1	1	0	0	0	0	3	0	0	0	0	0	0	1	0	0	0	0	0	0	0	2	1	1	1	0	1	0	0	0	0	0	0	0	0	0	0	0	0	0	0	2	1	0	0	1	0	0	0	0	0	0	0	2	0	1	1	0	2	1	0	1	0	0	0	0	0	1	0	0	0	0	0	1	1	0	0	1	1	0	1	1	0	0	1	1	0	1	1	0	0	1	1	0	1	0	0	0	1	0	1	0	0	0	0	1	0	0	0	0	2	0	0	1	0	1	1	0	0	0	0	0	0	0	0	0	0	0	0	0	0	2	1	0	0	0	0	0	0	0	0	0	1	1	0	0	0	1	0	0	0	0	1	0	1	0	1	1	0	0	0	0	1	0	0	0	0	0	0	1	0	0	0	0	0	0	1	0	0	0	0	0	1	0	0	0	0	0	0	0	1	0	1	0	0	0	2	1	0	0	0	1	0	0	0	0	0	3	0	0	0	0	1	0	0	0	0	0	0	0	0	1	0	0	1	0	1	0	0	0	0	1	0	0	0	2	1	0	1	0	0	2	0	0	0	0	2	1	1	1	1	0	1	0	0	1	0	0	1	0	0	1	0	2	1	0	1	1	0	0	0	0	0	0	0	1	1	2	1	0	0	1	0	0	0	0	0	1	0	1	2	0	0	1	1	0	0	1	0	0	0	1	0	0	1	0	1	0	1	0	0	1	0	0	0	0	0	1	1	0	0	3	1	0	0	0	0	1	0	0	1	0	0	0	0	2	0	0	0	1	0	2	2	0	1	0	0	0	0	0	0	0	0	1	0	0	0	0	0	1	0	2	0	0	0	0	0	0	0	0	1	0	0	0	1	1	1	1	0	0	0	1	0	0	0	1	3	1	1	0	0	0	0	0	0	0	2	0	0	0	0	1	0	0	0	0	0	0	0	1	1	1	1	0	1	1	0	0	1	0	0	0	0	0	0	1	1	0	0	0	0	0	0	1	0	1	0	0	0	0	0	0	0	0	0	0	1	1	0	0	1	0	0	0	0	0	2	0	0	0	2	0	0	0	0	0	1	0	0	1	0	0	0	0	0	3	0	0	0	0	0	0	0	0	0	0	0	1	0	1	0	0	1	1	0	0	0	0	0	0	0	0	1	0	0	0	0	0	1	1	0	1	0	1	0	1	0	1	0	0	0	1	0	2	0	0	0	2	1	0	0	0	0	0	0	0	2	0	0	0	0	0	0	0	0	0	0	0	1	0	2	1	2	0	1	2	2	0	0	0	2	0	1	0	0	0	0	1	0	0	0	1	2	0	0	0	1	1	0	0	0	0	1	0	0	1	1	0	0	0	0	0	1	1	1	0	0	0	0	0	1	0	0	0	0	0	0	0	1	0	0	1	0	0	0	0	1	0	0	1	1	0	0	0	2	0	0	0	0	1	0	0	1	0	0	0	0	2	0	0	0	1	0	0	0	0	0	1	0	0	0	0	0	0	0	0	0	1	1	0	0	1	1	0	0	0	1	0	0	0	0	0	0	0	0	0	0	0	0	0	0	0	0	0	0	0	0	0	0	0	0	0	0	0	0	1	0	0	0	0	0	0	0	0	0	0	0	1	1	0	0	0	0	0	0	0	0	0	0	0	0	1	0	1	0	0	0	0	1	0	0	0	0	0	0	0	0	0	0	0	0	0	1	0	0	0	1	0	0	0	0	1	0	0	0	0	0	0	1	0	0	1	0	0	0	0	1	0	0	0	0	2	0	0	0	0	0	0	0	0	1	0	0	0	0	1	1	0	1	2	0	2	0	1	0	0	0	0	0	0	1	0	0	0	0	0	0	0	0	0	1	1	0	0	1	0	0	0	0	0	0	0	0	0	2	0	0	0	1	1	0	1	0	1	0	1	0	0	0	0	0	0	0	0	0	0	0	0	0	0	0	0	0	0	0	0	0	0	0	1	0	0	0	0	0	0	0	0	0	0	0	0	0	0	0	0	0	0	0	2	2	0	0	0	1	0	0	0	0	0	0	0	0	0	0	0	0	0	0	0	0	1	0	0	0	0	0	0	0	0	0	0	0	0	0	0	0	0	0	2	0	0	0	1	1	0	0	0	0	0	0	0	0	0	0	0	0	0	0	0	1	0	0	1	0	0	0	1	0	0	0	0	1	0	1	0	0	0	0	0	0	0	0	0	0	0	1	0	0	0	0	0	0	0	1	0	0	1	0	1	0	0	0	0	0	0	0	0	1	0	0	1	1	0	0	1	0	0	0	0	1	0	1	0	0	1	1	3	0	1	0	0	0	0	0	0	1	0	0	0	0	1	0	1	0	0	0	2	0	0	0	0	0	0	0	0	0	0	1	0	0	0	0	1	1	0	1	0	0	0	0	1	0	0	0	1	0	0	0	0	0	0	0	0	0	1	1	0	0	0	0	1	0	0	0	0	0	0	0	0	0	0	1	1	3	1	0	0	0	0	0	0	0	0	0	0	0	0	0	1	1	0	0	0	0	0	0	0	0	0	0	0	1	0	1	0	0	0	1	0	0	0	0	2	0	0	1	0	0	0	0	1	0	0	0	0	0	0	0	0	1	0	0	0	0	0	0	0	0	0	0	0	0	0	0	0	0	0	0	0	0	0	0	0	0	0	0	0	0	0	0	0	0	0	0	0	0	0	0	0	0	0	0	0	0	0	0	0	0	0	0	0	0	0	0	0	0	0	0	0	0	0	0	0	0	0	0	0	0	0	0	1	0	0	0	0	1	1	2	0	0	0	0	0	0	1	0	0	2	0	0	0	0	0	1	2	0	0	0	0	1	0	0	0	0	0	2	0	0	1	0	1	0	0	0	0	1	0	1	0	0	1	0	2	1	0	0	0	0	0	1	0	0	0	0	0	0	1	0	0	1	0	0	0	1	0	0	0	0	0	1	0	0	0	0	0	0	1	0	0	0	0	1	0	1	1	0	0	0	0	0	1	0	0	0	0	0	1	0	0	0	0	0	0	0	1	0	1	0	0	0	0	0	0	1	0	0	0	0	0	0	2	0	1	0	0	0	0	2	1	0	0	0	1	0	1	0	1	1	1	0	0	1	1	0	0	1	0	1	0	0	0	2	0	0	0	0	0	0	0	0	0	0	0	1	0	1	0	0	0	1	0	1	0	1	1	0	0	0	0	0	0	0	0	0	0	0	0	0	0	0	0	0	0	0	1	0	0	0	0	0	0	0	0	0	0	0	0	0	0	0	0	0	0	0	0	0	0	0	0	0	1	0	1	0	0	2	0	0	0	0	0	1	1	0	0	0	1	0	0	0	2	0	0	0	1	0	1	0	0	0	1	1	0	0	0	1	0	0	0	0	0	2	2	0	0	1	1	0	0	0	0	0	0	1	0	1	0	1	1	0	0	0	0	0	0	0	0	0	0	0	0	0	0	0	0	0	0	0	0	0	0	0	0	0	0	0	0	0	0	1	1	1	1	1	0	0	0	0	0	1	0	0	0	0	1	1	0	0	0	0	0	1	0	0	0	0	0	0	0	0	1	0	0	1	0	0	0	0	0	1	0	0	0	0	1	0	0	0	0	0	1	2	0	0	1	0	0	0	0	0	0	0	0	0	0	0	0	1	0	0	0	0	0	0	0	2	0	0	0	0	1	0	0	0	1	0	0	0	1	0	1	1	0	0	0	0	0	0	0	0	0	0	0	0	0	0	0	0	0	0	1	0	0	0	0	0	0	1	1	1	0	2	0	1	0	0	0	1	1	0	0	0	0	0	1	0	0	1	1	0	0	1	0	0	0	0	1	0	0	0	0	0	0	1	0	0	0	0	0	0	2	0	2	1	0	1	0	1	0	1	0	0	1	1	1	0	1	0	0	0	0	1	0	0	0	0	0	0	1	0	0	0	0	1	1	0	0	0	0	1	0	0	0	0	0	0	0	0	0	0	0	1	0	0	0	0	0	0	0	0	0	0	0	0	0	0	0	0	0	1	0	3	0	0	0	1	0	0	0	0	1	0	0	1	0	0	1	0	0	1	0	0	0	0	0	1	0	0	2	0	0	0	0	0	0	0	0	1	0	1	1	0	0	1	0	0	1	0	0	1	0	0	0	0	0	1	0	0	0	0	0	0	0	1	0	0	0	0	1	0	1	0	0	0	1	0	1	1	0	0	0	0	1	0	1	0	0	1	0	0	0	0	0	0	0	0	1	0	1	1	1	1	1	0	1	0	1	0	1	0	0	0	0	0	0	0	0	0	0	0	0	0	0	0	0	0	0	1	0	1	1	0	1	1	0	0	0	0	0	2	1	0	0	1	0	0	0	0	0	0	1	1	0	1	0	0	0	0	0	0	0	1	0	0	1	0	0	0	0	0	0	0	2	0	1	1	0	0	0	1	0	0	0	0	0	0	0	0	0	0	0	0	0	0	0	0	0	0	1	0	0	0	0	0	0	0	0	1	0	0	0	0	0	1	2	1	0	1	0	0	0	0	0	0	2	2	0	0	0	0	0	0	0	0	2	1	0	0	1	0	0	0	0	0	0	1	0	0	1	0	0	0	0	1	1	1	0	0	0	0	0	0	0	1	0	0	1	1	0	0	0	0	0	0	0	0	2	0	2	1	0	0	0	0	0	0	1	1	3	1	0	1	0	0	0	1	2	1	0	2	0	1	1	0	0	0	0	0	0	0	2	0	1	0	1	0	0	2	0	1	2	0	1	1	1	0	0	1	0	0	1	0	0	0	0	1	1	1	0	0	1	0	0	0	0	0	0	0	0	1	0	0	1	1	0	0	0	1	0	1	0	0	0	1	0	0	0	1	0	0	1	0	0	0	0	1	1	1	0	1	1	1	0	0	1	0	1	0	1	0	0	0	2	0	0	0	0	0	0	0	0	1	0	0	0	1	0	1	1	0	0	0	0	0	0	0	0	0	0	0	0	1	0	0	1	0	0	0	0	0	1	0	1	0	0	0	0	1	0	0	0	0	1	0	0	0	2	0	0	0	0	0	0	0	2	0	2	1	0	0	0	1	0	0	0	0	1	0	0	0	0	0	0	0	0	1	0	0	0	0	1	1	0	0	0	0	1	1	0	0	0	1	1	0	0	0	0	1	0	0	0	0	0	0	0	0	0	0	0	0	0	0	0	1	0	0	1	0	0	1	2	0	2	0	0	0	1	0	0	0	1	0	0	1	0	0	1	0	0	1	0	0	0	0	0	0	0	1	1	2	0	2	0	0	0	1	1	0	0	0	0	0	0	0	1	1	0	1	2	0	1	0	1	0	1	0	1	1	2	0	0	0	0	0	0	0	0	0	0	0	0	0	0	2	1	1	0	1	0	2	2	0	2	0	0	2	1	0	0	2	2	1	0	0	1	0	0	0	1	0	0	0	0	0	0	0	2	0	1	0	0	0	0	0	0	1	0	0	0	0	0	0	1	0	0	0	2	0	0	3	0	0	1	0	0	2	0	1	0	2	0	1	0	1	1	0	0	0	0	0	0	1	0	0	0	2	0	1	0	1	0	0	0	0	0	0	0	1	0	2	0	1	1	1	2	1	0	0	0	0	0	2	1	1	1	0	0	1	2	0	0	0	0	0	0	2	1	0	0	1	0	0	0	2	0	1	0	1	0	0	0	0	0	1	0	0	0	1	0	1	0	1	0	1	2	2	1	0	1	0	0	0	0	0	1	2	0	0	0	0	1	1	0	1	0	0	1	2	4	0	0	0	0	1	1	0	0	0	0	0	0	0	0	0	0	1	1	0	0	1	0	0	0	0	0	0	1	0	1	0	0	0	1	1	1	0	0	0	0	1	0	1	1	0	0	0	0	1	2	0	0	0	1	0	2	0	0	1	0	0	3	0	1	0	1	0	0	0	2	0	3	1	1	2	0	1	1	2	1	0	2	0	0	1	2	0	1	0	3	0	1	0	0	0	0	1	1	1	0	1	1	1	3	1	1	1	1	0	1	0	0	1	2	2	3	0	1	0	0	1	0	1	2	0	0	1	1	1	2	0	2	0	0	0	1	1	1	1	0	1	0	0	0	2	1	1	2	1	0	0	1	0	0	0	1	3	1	1	2	0	0	0	0	1	1	0	1	0	1	0	0	0	1	0	0	1	0	0	1	0	1	0	2	0	3	1	0	1	2	0	3	0	1	0	1	1	0	1	1	1	2	0	0	1	0	1	2	0	2	1	2	0	0	1	0	1	1	2	0	1	1	0	0	1	0	0	1	2	2	1	0	0	0	3	0	0	0	0	0	0	1	0	0	0	1	0	0	1	0	0	1	3	0	0	1	0	2	3	2	2	0	1	1	1	1	1	2	4	0	0	3	2	1	2	2	0	0	0	1	1	0	0	0	2	0	2	2	1	1	0	0	1	2	0	1	2	5	4	0	2	0	1	0	0	0	1	3	3	1	0	1	0	1	0	0	1	3	1	0	1	1	0	2	2	0	1	3	1	0	0	0	0	2	1	1	0	1	2	0	3	2	3	1	0	0	0	0	1	3	2	2	2	0	0	1	1	0	2	1	1	0	0	1	2	0	0	1	0	1	0	0	2	0	3	2	1	1	1	0	4	1	1	2	1	1	1	0	1	2	2	2	2	2	1	2	1	2	1	1	0	4	2	0	2	2	0	2	0	2	2	2	2	1	0	3	1	0	2	0	2	1	0	2	0	0	0	0	0	0	4	2	2	1	1	1	2	1	2	3	0	0	2	0	0	1	2	1	2	2	2	1	0	1	0	3	1	1	1	0	4	0	1	1	7	0	2	0	0	2	1	3	1	2	0	1	2	6	1	1	2	0	1	2	1	0	2	2	2	1	3	2	2	0	3	2	3	1	0	0	0	1	2	0	0	1	0	3	0	1	3	1	3	1	2	4	2	1	1	1	2	3	3	2	1	2	0	4	2	1	3	2	0	0	0	3	2	3	2	1	2	1	0	2	0	1	0	0	3	1	4	4	4	0	1	1	1	0	1	1	1	1	1	1	1	4	0	2	2	1	2	2	2	2	3	1	2	0	0	0	3	3	1	1	5	1	2	2	1	3	2	0	0	0	0	0	2	2	2	4	2	1	0	0	4	2	0	0	0	0	3	3	3	0	2	0	1	1	2	4	4	2	7	4	4	2	2	3	1
289	2	4	5	0	3	5	2	4	4	2	5	4	3	4	1	2	2	2	0	0	0	0	0	4	3	3	6	4	5	3	2	6	1	7	5	5	2	4	5	0	6	3	3	3	2	1	1	2	6	5	2	3	4	6	2	4	2	2	2	5	3	5	8	2	3	3	2	1	1	3	6	4	3	2	4	4	5	7	2	2	5	1	2	4	5	0	3	4	2	3	7	9	4	3	8	3	6	6	10	7	7	6	3	3	1	8	3	5	5	4	6	3	4	3	5	5	5	4	5	4	6	8	2	6	3	5	2	3	3	1	2	8	9	9	6	14	5	3	5	6	7	3	5	3	5	5	5	6	10	8	4	9	4	3	9	8	6	2	8	9	12	11	8	9	7	4	10	8	11	14	11	13	9	12	9	13	32	20	33	47	53	64	50	55	56	49	37	28	18	26	15	13	11	9	10	12	15	10	10	10	10	12	9	9	8	4	9	7	8	7	13	10	6	6	8	9	2	1	10	6	9	4	2	6	8	2	4	6	8	3	7	5	5	16	7	4	7	8	5	11	4	12	4	0	7	6	8	5	4	1	7	9	4	10	5	3	6	1	6	7	4	8	8	2	7	2	6	7	1	6	6	1	5	6	4	2	2	5	1	4	6	5	1	3	3	4	4	4	2	4	5	0	3	5	4	7	3	4	6	3	5	2	6	3	1	6	2	1	2	5	2	5	4	3	5	2	1	3	4	3	7	5	7	5	3	6	5	3	3	7	4	4	4	3	1	2	5	4	4	2	2	4	3	3	3	4	3	4	2	4	4	4	0	0	3	2	0	1	0	2	4	4	2	4	3	2	2	6	1	4	8	6	0	2	2	3	2	1	3	3	0	6	0	3	2	4	3	2	1	1	5	0	4	3	2	4	1	3	1	2	3	1	2	3	0	1	3	3	5	4	0	2	6	3	2	5	2	1	4	5	7	0	0	1	1	3	3	1	1	1	2	1	2	2	5	1	1	3	2	0	1	1	2	1	0	2	4	1	2	8	1	1	4	2	0	3	1	1	1	1	1	0	0	3	0	2	2	2	2	1	3	1	1	0	4	1	2	2	2	1	1	1	3	0	3	1	0	0	0	0	0	2	2	5	1	2	1	0	1	0	3	3	0	2	0	2	0	1	1	1	2	3	3	3	1	1	0	0	0	0	0	0	0	0	1	2	3	0	1	0	1	1	1	1	2	0	0	1	4	1	0	0	2	3	0	3	1	2	1	2	0	1	3	2	0	0	4	1	0	2	1	0	0	1	1	1	1	3	1	2	0	1	0	1	2	2	1	0	2	0	0	1	1	1	1	2	2	1	0	3	1	1	1	3	1	1	2	5	2	4	0	2	1	2	0	0	1	1	2	1	2	2	1	0	1	0	1	0	1	1	0	0	2	1	0	1	1	0	3	1	1	1	2	1	0	1	0	3	0	0	2	3	1	3	0	0	0	1	0	2	1	1	0	1	1	1	0	1	0	1	1	2	0	1	0	0	1	1	1	1	1	1	1	0	1	0	1	2	1	3	1	1	1	0	1	3	1	1	2	2	0	0	1	1	0	0	0	1	0	0	0	0	0	0	1	3	2	1	2	1	0	0	1	0	0	2	0	0	1	1	0	0	1	0	0	0	1	0	0	0	1	0	0	1	2	0	0	2	0	0	0	1	1	0	0	1	0	0	0	0	0	2	1	0	0	1	0	1	0	0	2	1	0	0	3	1	1	1	0	1	0	0	0	0	1	0	0	0	0	1	2	0	0	1	1	0	0	0	3	2	1	1	2	2	0	1	2	0	1	0	0	1	1	0	1	2	0	0	1	0	2	0	1	3	0	0	0	1	0	1	0	0	1	1	0	0	2	0	0	0	2	0	1	0	0	0	0	0	0	0	1	0	0	1	0	0	1	2	1	0	0	2	0	0	0	2	0	0	1	0	0	0	1	0	0	0	1	1	0	1	0	0	0	0	0	0	0	0	0	0	2	1	0	1	0	0	0	2	2	1	1	0	0	1	0	0	1	0	1	1	0	1	0	0	0	0	1	1	0	0	1	0	1	0	0	0	1	0	1	0	0	1	0	1	0	2	0	1	1	0	0	0	0	0	0	1	0	0	0	0	1	0	0	1	2	0	0	0	0	1	1	0	0	0	1	0	2	1	0	1	1	0	0	1	1	0	0	0	0	0	1	1	1	1	0	1	0	0	0	2	0	0	1	0	1	1	0	1	1	0	0	0	0	0	1	0	1	0	1	0	1	0	2	1	0	0	0	0	0	0	0	0	1	0	1	0	2	0	0	1	0	0	0	0	0	0	0	0	0	1	0	0	0	0	0	0	0	0	0	0	0	0	0	0	0	0	1	1	0	0	0	0	1	0	0	1	2	1	0	0	0	0	0	0	0	0	0	0	3	0	1	0	2	1	1	1	2	0	0	0	2	1	0	0	0	0	1	0	0	0	1	0	0	2	0	0	0	1	0	0	0	0	0	0	0	0	2	2	1	1	0	0	0	1	1	0	2	0	1	1	0	0	0	1	0	0	1	1	0	0	0	0	0	0	0	1	0	1	0	0	3	0	0	0	0	0	0	0	0	0	1	0	1	0	0	0	1	0	0	0	0	0	0	1	2	0	0	2	0	0	0	0	1	0	0	0	0	0	0	1	1	0	1	0	0	0	0	1	0	0	0	0	1	0	0	0	1	0	0	1	0	1	0	1	0	1	0	0	0	1	1	0	0	2	1	1	0	0	0	0	1	0	0	0	0	2	2	0	0	0	0	0	1	1	0	0	0	0	1	0	1	0	0	0	1	2	0	0	0	1	0	1	0	0	0	0	0	0	0	0	0	0	1	0	0	0	0	0	0	0	1	0	1	0	1	0	0	0	1	0	0	0	1	1	0	0	0	0	1	0	0	0	0	1	1	0	0	1	0	1	0	0	0	0	1	0	1	1	0	0	0	0	0	1	0	0	0	0	0	0	0	0	0	0	1	0	0	0	0	0	0	0	1	0	0	0	2	1	0	0	3	0	0	0	0	0	0	0	1	1	0	0	0	0	0	1	1	0	1	2	0	0	0	0	1	0	1	0	0	0	1	0	0	0	0	0	0	0	0	0	1	0	0	3	0	0	0	0	0	0	0	1	0	0	0	1	0	0	1	0	1	1	0	0	0	0	0	0	0	1	1	1	1	0	0	0	0	0	2	1	0	1	0	0	0	1	0	0	0	0	1	0	0	0	0	0	0	0	0	2	2	1	1	0	0	0	0	0	0	1	0	0	0	0	0	0	0	0	0	0	2	0	0	0	0	0	0	0	0	0	0	0	0	0	0	0	0	0	0	0	0	0	0	0	1	0	0	0	0	1	0	0	0	0	0	0	0	0	0	0	0	0	1	0	0	0	0	0	0	0	0	1	1	0	2	0	0	0	0	1	0	0	0	0	1	0	0	0	1	0	0	0	0	0	0	1	0	0	0	0	0	0	0	0	0	0	0	1	1	0	1	0	0	0	0	0	1	0	0	0	0	0	0	0	1	0	1	0	0	0	0	0	0	0	0	0	0	1	0	0	0	0	1	0	0	0	0	0	0	0	0	0	2	1	1	0	0	0	0	0	0	0	0	0	1	1	1	0	0	1	0	1	1	0	0	0	0	1	0	0	0	1	0	0	0	0	1	0	0	0	0	0	1	1	0	0	1	0	0	0	0	0	0	1	0	1	0	0	0	0	0	1	0	0	0	0	0	0	0	1	0	0	1	0	0	0	0	0	0	0	1	0	1	0	0	0	1	0	0	0	0	0	0	0	0	0	0	0	0	0	1	0	0	1	0	0	2	0	0	0	0	0	0	0	0	0	0	0	0	0	0	0	0	0	1	0	1	0	0	1	0	0	0	0	0	0	0	0	0	1	0	0	0	0	0	0	1	0	0	0	1	0	0	0	0	0	0	0	1	0	0	1	0	0	0	0	0	0	2	0	0	0	0	2	0	0	0	0	0	0	1	0	0	0	1	0	0	0	0	2	0	0	0	1	0	0	0	0	0	0	2	0	0	0	0	0	0	0	0	0	0	1	0	0	1	0	0	0	0	0	0	0	0	0	0	0	0	1	0	0	0	0	0	0	0	0	0	0	0	0	0	0	0	0	1	0	0	0	0	0	0	0	1	0	0	0	0	0	0	1	0	0	0	0	0	1	0	0	0	0	0	0	0	0	0	0	0	2	0	0	1	0	0	1	0	0	0	0	0	0	0	0	1	0	0	0	1	1	0	1	2	0	0	1	0	1	0	1	0	0	0	0	0	1	1	0	0	2	0	0	0	0	0	0	1	0	0	0	0	0	0	0	0	0	1	1	0	0	0	0	0	0	1	1	0	0	0	0	0	0	0	1	0	0	3	0	0	1	0	1	0	0	0	0	0	0	1	0	0	0	1	0	0	1	1	1	0	0	0	0	0	0	0	0	1	0	1	0	0	0	1	0	0	0	0	0	0	0	0	0	0	0	0	0	0	0	0	0	0	0	0	0	0	0	0	0	0	0	0	0	0	0	0	0	0	0	0	0	0	0	0	0	0	0	0	0	0	0	0	0	0	0	0	0	0	0	0	0	0	0	0	0	0	0	0	0	0	0	0	0	0	0	0	0	0	0	0	0	0	1	0	0	0	0	0	0	0	0	0	0	0	0	0	0	2	0	0	0	0	0	0	0	0	1	0	0	0	0	0	0	0	0	0	0	0	0	0	0	1	0	1	0	0	0	0	0	0	1	0	0	1	0	0	0	1	0	0	1	1	1	0	0	0	0	0	0	0	1	0	0	0	0	0	0	0	0	0	0	1	0	0	0	0	0	0	0	1	0	0	0	0	0	0	0	0	1	1	0	0	0	0	1	0	0	0	0	0	0	0	0	0	0	0	0	1	0	1	0	0	0	0	1	0	0	0	1	2	0	0	1	0	0	0	0	0	0	2	0	1	0	1	0	0	0	0	0	0	0	0	0	0	0	0	0	0	0	0	0	1	0	0	0	0	1	0	0	0	0	0	0	0	0	0	0	0	0	0	0	0	1	0	0	0	0	0	0	0	0	0	1	0	0	0	0	0	0	0	0	0	0	0	1	0	0	0	0	0	0	0	0	0	0	0	1	0	0	0	1	0	0	0	0	0	0	0	0	0	0	0	1	0	0	0	0	0	0	0	0	1	0	0	0	0	0	2	3	1	0	0	0	0	0	0	0	0	1	1	1	1	0	0	3	0	0	1	1	0	0	0	1	1	0	0	0	1	0	0	0	2	0	0	0	0	2	0	0	0	0	0	0	1	0	0	0	0	1	0	0	0	0	1	0	0	0	0	0	0	0	0	1	0	1	0	1	0	0	0	1	0	1	0	0	0	0	0	0	0	0	0	1	0	1	0	1	1	0	0	0	2	0	0	0	0	0	1	1	0	0	0	0	0	1	0	0	0	1	0	0	0	0	1	1	0	0	0	0	0	1	0	1	1	0	0	1	1	0	1	0	0	0	1	0	0	1	0	0	0	0	0	1	0	1	0	0	0	0	0	0	0	0	1	0	1	0	1	0	0	1	0	0	0	1	0	0	0	0	0	0	0	0	1	0	0	0	0	2	0	0	0	0	0	0	0	0	1	0	0	1	0	1	0	0	0	0	0	0	0	0	0	1	0	0	1	1	0	0	1	0	0	1	0	0	0	0	0	1	0	0	1	1	1	1	0	0	0	0	1	0	1	0	0	2	0	0	0	0	0	2	0	1	1	0	0	0	0	0	0	0	0	0	0	0	1	0	0	1	0	0	0	0	0	0	0	0	1	0	0	1	0	0	0	0	0	1	0	0	2	0	1	0	2	0	0	0	1	2	0	0	1	0	1	0	0	1	0	0	1	0	1	0	0	0	0	1	0	0	0	1	1	1	0	2	0	0	0	0	0	0	2	0	0	0	0	0	0	0	1	0	0	0	0	1	0	1	0	0	1	0	1	0	1	0	0	0	1	1	1	0	0	1	0	0	1	0	0	1	1	0	0	0	1	0	2	1	0	0	0	0	0	0	0	1	0	0	0	0	0	0	0	2	0	1	1	0	2	1	0	0	1	2	1	0	0	1	2	1	0	0	1	0	2	0	0	2	1	0	1	0	0	0	0	0	0	1	1	0	1	0	0	0	0	0	1	1	0	0	0	1	1	1	0	0	0	1	0	0	1	0	0	0	1	0	2	1	0	0	1	0	3	1	0	0	0	1	1	0	0	0	0	2	0	0	0	0	0	1	0	0	0	0	1	1	0	1	0	0	1	0	0	0	0	0	0	0	0	1	0	2	0	1	0	0	0	2	1	0	0	1	0	0	0	0	1	1	2	0	0	0	0	0	0	0	0	1	0	1	0	1	0	1	0	0	0	1	0	0	0	0	0	0	1	0	0	0	0	0	0	0	1	0	0	1	1	0	1	0	0	0	1	0	1	1	1	0	2	3	0	0	0	0	1	0	1	0	0	1	0	2	0	0	1	0	0	0	0	0	0	0	0	0	0	0	0	0	1	0	0	0	0	0	1	1	2	0	1	1	1	0	0	0	0	0	0	1	0	0	0	0	1	0	1	1	1	1	0	0	0	1	1	2	0	0	1	0	0	0	0	2	1	0	0	0	0	0	1	0	0	0	0	0	1	0	1	0	1	1	1	1	0	0	0	0	0	0	0	0	0	0	1	0	1	0	0	1	1	0	1	0	1	1	0	1	0	1	1	0	0	0	0	0	0	1	2	1	0	0	0	1	0	0	1	0	0	0	0	1	0	1	0	0	0	1	0	1	0	0	1	1	0	0	0	0	2	0	0	0	0	0	0	0	0	0	0	0	0	1	1	0	2	0	0	0	0	1	0	0	0	1	0	2	1	1	0	0	1	1	0	0	0	1	1	0	0	0	0	0	1	1	2	0	0	0	1	0	1	0	0	0	0	0	0	0	0	1	0	3	0	0	1	0	1	0	1	0	0	1	0	0	0	1	0	0	0	1	1	0	0	0	0	0	0	1	0	0	0	1	0	0	1	0	1	0	0	0	0	1	0	0	0	0	2	0	0	0	0	1	0	1	1	1	1	0	1	1	1	0	0	0	0	0	1	1	0	0	0	0	1	0	0	2	0	2	0	0	1	0	0	0	0	0	1	0	1	1	0	1	0	1	1	0	1	2	0	1	0	1	0	0	0	1	1	1	1	0	0	1	0	1	0	2	0	0	0	1	1	1	2	0	0	0	0	0	0	1	1	0	1	0	0	0	1	0	1	0	0	0	0	0	0	0	0	0	0	0	1	1	0	0	0	1	0	0	1	0	0	0	2	0	0	0	1	1	0	0	0	0	1	0	0	0	0	0	3	0	0	1	1	1	1	1	1	2	0	1	0	2	0	1	1	0	0	0	2	0	1	0	2	0	0	0	0	2	0	2	2	0	0	1	0	2	1	1	0	0	0	1	0	0	0	0	0	1	0	0	0	0	0	0	0	2	0	0	0	0	1	0	0	1	0	1	2	0	1	1	0	2	0	1	1	1	0	1	0	0	1	1	0	2	0	1	0	0	0	2	1	0	1	1	1	2	0	0	0	1	0	0	0	1	0	0	0	0	1	1	0	2	1	0	1	1	1	2	0	1	0	1	1	1	1	1	0	1	0	5	0	0	1	1	0	0	1	1	2	0	0	1	2	1	0	1	0	2	0	0	0	1	0	1	1	1	0	0	0	0	3	0	2	1	1	0	1	1	1	0	0	1	1	1	2	2	0	0	1	0	1	0	1	0	0	0	0	1	0	1	0	1	0	2	0	2	1	0	2	0	0	1	0	0	2	2	0	0	1	0	1	0	0	1	1	0	0	2	1	1	1	0	1	0	2	0	0	0	2	0	1	2	0	1	0	1	1	0	0	2	1	0	2	0	0	1	2	1	1	1	2	0	2	1	0	2	0	2	0	1	1	2	0	1	0	1	1	0	2	1	0	0	1	0	0	0	0	0	1	0	1	0	0	2	1	3	1	1	2	4	0	1	1	0	0	1	2	3	2	0	1	0	1	0	3	1	2	0	0	0	0	2	1	0	1	1	3	1	0	0	1	0	0	0	3	1	0	1	2	0	2	1	1	2	0	1	0	1	1	2	0	3	1	0	1	2	2	1	3	1	0	0	0	0	0	0	0	1	0	1	1	2	1	0	0	0	0	0	1	2	1	2	1	1	2	0	0	0	1	1	0	4	3	0	2	1	2	1	1	2	0	1	0	3	2	3	0	4	0	0	0	2	1	2	1	4	0	0	2	2	2	0	0	3	1	1	0	1	0	0	0	0	0	3	0	1	0	5	1	2	0	0	3	1	3	1	2	3	0	0	2	2	1	2	0	2	0	1	1	3	2	1	1	2	3	0	2	1	1	2	3	1	0	0	0	1	0	1	3	1	0	0	1	1	1	1	1	1	2	4	4	2	2	1	1	1	0	0	1	2	0	0	1	1	3	1	0	0	1	1	1	2	0	1	3	1	2	1	3	1	2	1	1	2	3	0	2	0	0	3	1	0	0	1	1	2	3	1	1	0	2	1	0	0	0	0	0	0	0	3	3	2	0	2	2	1	2	0	2	4	3	1	3	1	5	0	1	1	1	3	1	1	1	1	3	0	0	2	1	4	1	1	3	2	3	3	2	1	3	1	1	1	1	1	2	2	2	3	2	1	0	0	1	1	2	3	1	1	1	2	3	0	0	1	1	0	0	6	0	0	2	1	1	1	1	0	0	2	5	2	4	2	1	2	0	0	1	0	3	2	0	5	3	2	4	0	1	0	3	0	1	3	1	0	1	0	3	1	2	0	2	1	2	5	2	4	1	1	3	0	1	0	1	2	3	0	2	2	0	1	3	2	2	0	4	5	0	1	2	1	2	1	2	4	1	2	1	1	2	0	3	3	2	1	1	6	3	5	2	1	0	0	0	0	1	3	0	1	0	1	2	4	4	3	7	0	0	0	0	5	3	3	5	2	4	5	2	1	3	1	4	2	4	0	2	3	3	1
168	3	5	3	3	0	8	7	4	5	3	4	2	1	2	1	3	1	4	0	0	0	0	0	2	4	4	4	3	6	0	5	3	2	5	0	0	2	2	4	2	6	1	0	4	4	1	2	2	3	1	2	4	5	3	8	0	2	2	2	4	4	5	5	2	2	1	0	2	2	0	6	5	3	5	2	0	2	3	3	3	3	1	3	2	2	3	4	4	2	7	7	7	2	8	5	6	6	2	6	2	4	7	4	3	2	1	1	4	0	2	7	5	7	3	2	6	4	0	3	8	8	4	8	4	6	5	0	3	2	2	2	10	8	8	6	10	7	2	5	6	2	1	5	2	7	7	2	6	7	7	5	5	5	6	4	6	8	1	11	2	4	9	6	9	14	5	6	17	10	12	15	12	6	11	4	9	22	23	20	32	30	56	55	34	56	47	35	36	15	29	9	12	11	17	10	6	10	5	12	6	13	13	9	8	4	3	8	9	10	5	8	2	5	2	7	4	0	3	2	5	8	2	2	3	7	2	1	6	6	3	4	5	1	4	6	4	6	4	3	5	4	4	6	6	10	5	5	8	8	4	1	3	5	7	3	1	6	5	6	3	10	5	6	9	3	2	6	9	4	4	2	4	4	3	1	3	3	2	5	5	3	2	3	0	3	6	1	4	3	4	4	2	3	3	6	3	0	9	8	5	9	2	0	3	6	5	3	4	1	3	8	5	4	2	2	1	0	3	2	1	2	2	4	5	4	1	1	4	1	2	4	6	2	7	1	5	2	1	1	2	2	3	0	2	3	3	3	2	3	4	5	4	0	3	4	5	2	3	0	2	0	2	2	4	1	3	2	2	2	3	3	3	1	0	0	3	1	2	1	3	2	1	2	1	0	1	2	2	2	1	1	1	5	0	1	2	1	2	0	0	1	4	1	2	0	1	1	3	5	1	1	3	1	3	1	1	0	2	3	3	2	0	1	0	3	0	2	0	3	1	1	4	1	0	5	1	2	0	2	4	0	0	1	6	0	3	2	0	0	1	0	1	2	0	0	3	0	1	2	0	1	0	0	2	1	2	1	2	0	1	2	4	1	4	2	0	2	1	0	1	0	1	0	0	1	0	0	0	0	0	0	2	1	1	0	0	0	1	0	2	3	2	0	2	1	2	1	2	2	0	1	0	0	1	0	0	1	1	0	0	0	0	0	0	0	3	1	1	0	0	1	3	2	3	0	1	1	1	1	0	2	1	0	3	1	2	1	2	1	1	0	1	2	1	0	1	0	1	0	0	1	1	0	1	1	1	0	1	3	3	2	1	1	3	1	1	0	3	0	0	4	0	0	0	1	1	1	1	2	0	1	0	1	2	0	2	3	0	1	1	0	0	0	0	0	0	0	0	1	0	0	1	1	0	0	0	1	1	0	0	1	0	1	2	2	0	0	1	1	3	1	3	0	0	0	1	0	0	0	1	1	1	4	0	0	1	2	2	3	2	0	0	1	1	1	0	1	0	0	0	1	0	5	0	0	2	0	0	0	0	1	0	0	0	1	0	1	1	1	0	0	1	0	0	1	1	0	0	0	1	1	0	0	0	0	0	1	0	1	1	1	0	3	2	0	0	0	1	0	1	0	0	0	0	1	0	1	0	1	0	0	2	3	0	2	0	1	1	0	0	0	1	1	0	0	0	0	2	1	1	0	0	3	0	0	0	0	2	0	0	1	0	0	0	0	0	0	0	1	0	1	1	0	1	0	0	0	0	0	0	0	0	0	1	0	1	3	1	1	0	0	1	0	0	0	0	1	2	0	1	1	1	0	1	0	0	0	0	0	0	0	0	0	1	3	0	1	0	0	0	0	0	1	0	1	0	1	1	1	0	0	0	0	1	0	1	1	1	0	1	0	0	0	1	1	0	0	0	1	0	0	0	0	0	2	0	0	1	1	2	2	1	0	0	0	0	0	0	1	0	0	0	1	0	0	0	1	0	1	0	0	0	0	0	0	0	0	0	0	1	1	1	2	1	0	1	0	0	0	2	2	1	1	0	1	1	0	0	0	1	0	0	1	0	0	0	0	1	0	0	0	1	0	1	0	1	0	0	1	1	0	0	0	0	0	1	2	1	1	0	1	0	0	0	1	1	0	2	0	1	0	0	0	1	0	0	1	0	1	1	0	0	1	0	0	0	0	0	1	0	0	0	0	0	0	1	2	1	0	1	0	0	0	0	1	0	0	0	2	1	0	0	3	1	0	0	0	0	0	0	2	0	0	0	1	0	0	0	0	0	0	1	0	0	0	0	0	0	0	0	0	0	0	1	0	0	0	1	0	2	0	0	0	2	0	0	0	0	2	0	0	0	2	0	0	0	0	0	0	1	0	1	0	1	0	0	1	0	0	1	0	1	1	0	0	0	1	0	0	0	0	1	0	0	0	0	1	0	0	0	0	0	0	0	0	0	1	0	1	0	0	1	0	1	1	1	0	0	0	0	0	0	1	0	0	0	2	0	0	0	0	2	0	0	0	0	0	0	0	0	0	0	0	0	1	0	1	1	0	1	0	0	0	0	0	0	0	0	0	0	0	1	1	1	0	2	0	0	1	0	0	0	0	0	0	0	0	0	1	1	0	0	1	2	0	1	0	2	1	0	1	1	1	1	0	0	2	0	0	1	0	0	0	0	2	1	0	0	0	0	1	0	0	0	0	0	0	1	0	0	0	0	0	0	0	0	0	0	0	0	0	2	0	1	0	2	0	1	1	0	0	0	1	2	0	0	0	0	0	1	0	0	0	0	2	0	0	1	0	1	1	0	1	0	0	0	0	0	0	1	0	0	2	0	0	0	1	0	0	1	0	0	0	0	0	0	1	0	0	0	0	0	1	0	0	0	0	0	0	0	0	0	2	0	0	2	0	0	0	0	0	0	0	0	0	0	0	2	0	0	0	1	0	0	0	0	0	0	1	0	0	0	1	1	0	0	1	0	0	1	0	0	1	0	0	0	0	0	0	0	0	0	0	0	0	0	0	0	1	0	0	1	0	1	0	0	0	0	0	0	0	1	1	0	0	0	2	1	0	1	0	0	0	0	0	0	0	0	0	0	0	1	0	0	0	0	0	0	0	1	0	0	0	1	0	0	0	0	0	0	1	0	0	0	0	0	0	0	0	1	1	0	2	0	0	0	1	0	0	0	0	0	0	0	0	0	0	0	0	0	1	1	0	0	0	1	0	0	0	0	0	0	2	0	0	1	0	0	0	0	0	0	0	0	1	0	0	1	0	0	0	0	1	3	0	0	1	0	0	0	2	0	0	0	0	0	0	0	3	0	2	0	0	1	0	1	0	0	0	0	0	0	0	0	0	0	0	1	0	0	0	0	0	0	0	0	1	0	0	1	0	0	0	1	0	0	1	1	0	0	0	0	0	1	0	0	0	1	0	0	0	0	0	1	0	0	1	0	0	0	0	1	1	0	0	0	1	0	1	2	0	0	0	0	0	0	0	0	0	0	0	0	0	1	0	0	0	0	1	0	0	0	0	0	0	0	0	0	0	0	0	0	0	0	1	0	0	0	0	0	1	0	0	0	0	0	0	1	0	0	1	0	0	0	0	0	0	0	0	0	0	0	1	0	1	0	1	1	0	0	0	0	0	0	1	0	0	0	0	0	0	0	0	0	0	0	0	0	0	0	0	0	0	0	1	0	0	0	0	0	1	0	0	0	0	0	0	0	0	0	0	0	0	0	1	0	0	0	0	0	0	0	1	0	0	1	0	0	0	0	0	1	0	1	0	0	0	0	0	0	0	1	0	0	0	0	0	0	0	0	0	0	0	0	1	0	0	1	0	1	0	0	0	1	0	0	0	0	0	0	0	0	0	0	0	0	1	0	0	0	0	1	0	0	0	0	0	0	0	0	0	0	1	2	0	0	0	0	0	0	0	0	0	0	1	0	1	0	1	0	1	0	0	0	0	0	0	0	0	0	1	1	0	0	0	0	1	0	0	0	0	0	0	0	0	1	3	0	0	0	0	0	0	0	1	0	0	0	0	0	0	0	0	0	0	0	1	0	0	2	1	0	0	0	0	0	0	0	0	1	0	0	0	0	1	0	0	0	1	0	0	0	1	0	0	0	0	0	0	0	0	0	0	0	0	0	0	0	0	0	0	0	1	0	0	0	1	1	0	1	0	0	1	0	1	0	0	0	0	0	0	0	0	0	1	0	0	0	0	0	1	0	0	1	0	1	0	0	0	0	0	0	1	0	0	1	0	0	0	0	0	1	1	0	0	0	0	0	0	1	0	0	1	0	0	0	0	1	0	0	0	1	2	0	0	0	1	0	1	0	0	0	0	0	0	1	0	0	0	0	0	0	2	0	0	0	1	0	1	0	0	0	0	2	0	1	0	0	0	0	1	0	0	0	0	1	0	0	1	0	0	0	0	0	0	1	0	0	0	0	0	1	0	1	0	0	0	0	0	1	0	0	0	0	0	0	1	2	0	2	0	0	1	0	0	1	0	0	0	0	0	0	0	0	0	0	0	0	0	0	0	0	0	0	0	0	0	0	0	0	0	0	0	0	0	0	0	0	0	0	0	0	0	0	0	0	0	0	0	0	0	0	0	0	0	0	0	0	0	0	0	0	0	0	0	0	0	0	0	0	0	0	0	0	1	2	0	0	0	0	0	0	1	0	0	0	0	1	0	0	2	0	0	1	0	0	0	0	0	1	0	1	0	0	1	0	0	1	0	0	0	0	0	0	0	0	0	1	0	0	0	0	0	0	0	0	0	1	0	0	1	0	0	0	1	0	0	2	1	0	0	1	0	1	0	0	0	1	0	0	0	0	0	0	0	0	0	0	0	0	1	0	0	0	0	0	0	1	0	0	0	0	0	0	0	1	0	0	0	1	0	1	0	0	0	0	0	0	1	2	0	0	1	0	1	0	0	0	0	0	0	0	0	0	1	1	0	0	0	0	1	0	0	0	0	0	0	0	0	1	0	0	0	1	0	0	1	0	0	0	0	1	1	0	2	0	0	0	0	0	0	0	0	0	0	0	1	0	0	1	0	0	0	0	0	0	0	0	0	1	0	0	0	0	0	0	0	1	0	0	0	0	0	0	0	0	0	0	0	0	0	0	0	0	1	0	0	0	0	0	0	0	0	0	0	0	0	0	0	1	0	0	0	0	0	0	0	0	0	0	1	0	0	0	0	0	0	0	0	0	1	1	0	0	1	0	0	0	0	0	0	1	0	1	0	0	1	0	0	1	0	0	0	2	0	1	1	0	0	1	0	0	2	2	0	1	0	2	0	0	1	0	0	1	0	1	0	0	0	0	0	0	1	0	1	0	0	0	2	0	0	0	1	0	0	0	0	1	0	1	0	0	0	0	2	0	0	0	1	0	0	0	0	1	0	0	0	2	1	2	0	0	0	0	0	0	0	0	0	0	0	0	0	0	0	0	0	0	0	0	0	0	1	0	0	0	1	0	0	0	0	0	0	0	0	0	0	0	0	0	0	0	0	0	0	0	0	0	2	0	1	0	0	1	0	2	0	1	0	0	0	0	0	0	0	0	0	0	1	1	0	0	0	1	1	0	0	1	0	0	0	2	0	0	3	1	0	0	0	0	0	0	1	0	0	1	1	0	0	1	0	0	0	1	0	0	0	1	0	0	0	0	0	0	0	0	0	0	1	0	0	0	0	0	0	0	1	0	0	0	0	0	0	0	1	0	0	1	1	1	0	0	0	1	0	0	0	1	0	0	1	0	0	0	1	1	0	1	0	0	1	0	0	0	0	0	0	0	0	0	0	0	0	1	1	2	0	1	0	0	0	0	0	0	0	0	0	1	0	0	0	0	0	0	1	2	0	0	0	1	1	0	0	1	0	0	0	0	0	1	0	0	0	0	0	1	0	1	0	1	0	0	0	1	0	0	0	0	2	0	0	0	0	0	0	0	1	0	0	0	0	0	0	0	0	1	0	0	3	1	1	0	0	0	0	0	0	1	0	0	1	0	0	0	0	0	0	0	0	1	0	1	0	0	1	0	0	0	0	0	0	1	0	0	1	0	0	0	0	0	0	0	0	0	1	1	0	1	0	2	0	0	0	0	1	0	0	0	0	0	0	0	0	1	1	0	0	1	1	0	0	0	0	0	1	0	0	0	1	1	0	0	0	0	1	0	0	0	2	0	0	1	0	1	2	0	2	0	1	0	1	0	3	0	0	0	0	0	0	0	0	0	0	0	1	0	1	0	0	0	0	0	0	0	1	0	0	1	2	0	0	0	1	0	1	0	0	0	0	0	1	0	0	0	0	0	0	1	1	1	0	1	1	0	0	1	0	1	0	0	0	0	1	0	0	2	0	1	0	2	1	0	1	0	1	0	0	0	0	0	1	0	2	0	0	0	2	1	1	0	0	0	1	0	0	0	0	0	1	0	2	1	0	1	0	0	0	1	0	0	0	0	1	0	0	1	0	0	0	0	1	0	0	1	0	1	0	1	0	0	0	2	0	0	0	0	0	0	0	0	0	0	1	0	0	0	0	0	0	0	0	0	0	0	1	0	1	0	1	0	0	0	0	0	1	0	1	1	1	0	0	1	0	1	1	0	0	0	0	0	0	0	1	1	0	0	0	0	0	0	0	0	0	0	0	0	0	0	0	0	0	1	0	1	0	0	0	0	0	0	1	0	0	1	1	0	0	1	0	0	0	0	0	0	0	0	0	1	1	0	0	0	1	0	0	0	1	1	0	0	1	1	1	0	0	1	0	2	1	1	0	0	2	0	1	1	0	0	0	0	0	0	0	1	0	0	2	0	0	0	0	0	0	0	0	1	0	0	0	0	1	0	1	0	0	1	0	0	0	0	0	1	0	1	0	0	0	0	0	0	0	0	0	0	0	0	1	0	0	0	1	0	0	0	0	0	0	1	1	0	0	0	1	0	0	0	0	0	0	0	0	0	1	1	0	0	0	0	1	0	0	1	0	0	0	0	0	0	0	1	1	0	0	0	0	1	0	0	0	1	0	1	1	0	1	0	0	0	0	1	0	0	0	1	0	1	1	1	0	0	0	0	0	1	0	1	0	1	0	0	0	0	0	0	0	0	1	0	0	0	1	1	0	1	0	0	0	1	0	1	0	0	0	0	0	0	1	0	0	0	0	2	1	1	1	0	1	0	0	0	0	0	1	0	1	0	0	0	0	0	1	0	1	0	0	0	0	0	0	1	0	2	0	0	1	0	0	0	0	0	0	0	0	0	0	0	0	1	0	0	1	0	0	0	1	0	0	1	2	0	0	0	0	0	0	0	0	0	0	0	1	0	0	1	0	0	0	0	1	1	0	0	0	0	0	0	0	0	1	0	0	1	1	0	1	1	1	1	0	1	2	0	1	1	1	0	1	1	0	1	0	1	1	0	0	1	0	0	0	0	0	0	1	0	0	0	0	0	0	0	0	0	0	0	0	1	0	1	2	0	0	0	1	1	1	1	1	0	1	0	3	0	1	0	0	0	0	0	0	3	0	0	1	0	0	0	0	0	0	0	3	1	0	0	0	1	1	0	2	0	0	1	1	0	0	0	1	0	0	2	0	0	1	0	0	1	0	0	0	1	0	1	0	0	0	0	1	0	1	0	0	0	1	0	1	0	1	1	0	2	1	1	0	1	0	4	2	0	0	1	0	1	0	0	0	2	2	0	1	1	0	1	2	0	2	1	2	1	0	1	0	0	0	4	1	0	0	0	1	0	0	1	0	0	0	2	1	1	1	0	1	1	0	0	0	1	0	2	0	1	0	0	0	0	1	2	1	1	0	1	0	0	0	0	1	0	3	1	0	1	0	1	0	1	0	0	2	2	1	0	0	1	0	0	1	0	1	2	2	2	0	1	1	0	1	1	0	0	0	1	1	1	0	1	1	4	0	0	0	3	0	1	0	1	0	1	0	0	0	0	0	1	0	2	0	1	0	1	2	1	0	1	1	0	0	2	1	1	1	0	2	0	0	1	0	0	0	0	0	2	1	1	0	0	0	1	0	2	1	0	2	0	0	0	2	1	1	3	1	0	1	2	1	0	1	1	1	0	1	2	2	0	0	0	1	1	0	1	0	1	1	1	0	1	1	0	0	0	0	1	1	1	1	1	0	1	1	0	1	3	0	0	1	0	0	0	0	1	0	4	1	1	1	3	0	3	0	0	0	2	1	3	0	1	2	0	1	1	2	1	0	1	1	1	2	1	0	2	1	1	4	0	0	0	0	1	1	1	0	2	3	3	0	0	3	1	0	3	1	2	1	1	0	0	1	0	0	3	1	1	1	0	2	0	1	1	0	2	1	1	2	0	0	0	2	0	0	1	0	1	0	0	1	3	1	1	1	2	1	1	0	0	1	0	1	1	0	3	0	0	1	1	2	0	0	2	1	1	1	2	0	0	1	1	0	0	1	0	0	0	1	0	3	3	1	3	2	1	1	3	2	1	2	1	0	1	2	1	2	1	0	1	0	1	1	3	1	1	1	3	4	1	2	0	1	0	0	1	3	3	2	2	1	2	1	3	2	1	1	1	1	0	0	0	0	0	2	0	0	0	1	1	0	0	1	1	0	1	0	0	0	0	0	3	0	2	0	0	1	0	1	1	1	3	2	0	2	0	3	1	0	1	1	2	1	1	1	0	4	0	0	0	1	1	1	0	0	0	1	2	1	1	4	1	1	1	2	1	1	1	1	0	1	1	0	3	0	1	0	3	5	0	0	3	1	3	2	2	0	0	0	0	1	1	0	0	0	0	0	0	1	1	1	3	1	1	1	0	1	0	0	1	4	0	4	1	0	0	1	0	1	1	2	1	1	0	0	1	1	3	2	2	0	2	0	2	1	0	3	0	2	0	0	1	1	3	1	0	0	1	0	1	3	1	2	1	2	1	0	3	1	7	3	4	1	1	2	1	3	0	0	3	1	2	2	0	1	0	0	0	2	1	0	1	0	0	0	0	1	2	0	2	2	0	3	2	1	3	5	1	2	0	0	0	4	3	2	2	2	0	1	4	4	2	2	6	5	1	3	4	5	2
294	1	6	2	3	2	3	1	3	4	2	1	2	3	3	5	4	5	1	0	0	0	0	0	2	6	9	5	9	2	3	1	5	5	6	6	5	2	7	3	2	5	1	4	2	3	2	0	2	3	1	5	5	6	6	4	3	1	3	4	3	3	3	4	3	4	3	3	3	5	5	2	3	2	5	6	4	4	3	8	2	3	2	2	0	1	5	3	1	5	4	4	6	3	6	8	3	6	11	7	7	4	4	3	1	2	3	5	0	11	6	4	7	9	1	8	3	6	4	4	3	4	5	4	7	8	5	2	9	3	3	2	8	5	10	11	7	6	7	6	4	9	9	6	5	8	7	3	5	5	9	5	3	6	6	6	7	8	1	7	6	6	6	7	5	8	10	6	9	6	11	12	19	10	10	10	14	20	12	19	21	29	45	56	56	18	64	46	32	23	33	21	21	16	10	8	17	11	9	15	9	9	6	5	5	10	10	5	16	8	9	8	4	7	10	4	5	4	2	12	11	8	9	2	5	8	6	3	5	13	6	5	13	8	7	9	4	6	3	5	4	7	5	9	4	6	5	5	9	4	10	2	6	10	2	4	7	9	5	5	7	9	6	8	4	3	3	5	6	4	6	3	1	4	9	9	4	10	3	4	7	1	3	5	3	1	2	1	6	5	4	3	5	5	5	6	5	2	5	2	3	4	5	1	3	3	2	3	3	2	8	5	1	8	3	7	2	6	3	3	3	3	2	2	2	1	3	2	4	5	1	9	8	3	5	4	1	4	6	3	3	3	3	0	4	6	5	3	5	2	3	2	6	3	3	7	9	3	1	1	1	2	5	4	5	2	2	2	3	4	3	4	6	3	1	2	3	2	4	2	2	0	3	1	3	3	3	2	3	3	6	2	1	2	3	5	4	2	0	4	0	1	2	2	3	1	2	3	3	2	3	2	6	6	5	2	2	3	1	2	4	2	1	2	0	2	1	2	1	1	0	1	1	2	1	4	2	4	0	2	1	1	2	1	3	4	3	1	1	2	3	1	4	2	3	0	1	2	2	2	3	0	0	0	4	2	2	1	1	1	3	2	1	1	2	1	1	2	3	1	0	2	2	1	1	2	2	0	0	0	0	0	1	1	1	1	1	0	0	3	1	1	1	1	1	2	4	0	1	0	0	0	1	1	1	2	2	2	0	0	0	0	0	0	0	1	2	2	1	2	0	1	2	1	0	0	2	0	2	0	1	1	1	0	5	1	3	1	0	1	3	0	2	0	2	2	0	1	1	0	1	0	0	0	0	1	0	2	0	2	1	1	0	0	0	1	0	2	2	1	2	1	0	2	2	0	0	0	0	2	2	1	2	0	1	2	0	0	0	1	0	1	1	0	0	1	0	1	0	1	1	0	3	1	0	2	0	2	1	0	0	1	1	0	0	2	0	2	3	0	0	1	0	2	0	2	0	0	0	0	0	2	2	0	0	3	2	1	0	0	1	0	0	2	0	1	1	1	0	0	0	0	0	1	1	2	2	1	1	0	0	0	2	0	1	1	0	2	1	0	0	0	2	2	0	0	3	1	0	1	0	1	0	0	0	0	0	3	0	0	0	2	2	1	0	0	1	2	0	2	0	2	1	0	1	1	1	0	1	1	0	1	1	1	1	0	1	2	1	1	0	1	1	0	1	0	2	2	1	0	0	1	0	0	0	2	1	0	0	0	0	1	1	0	0	0	1	1	1	1	1	0	0	0	0	0	0	0	1	1	0	0	0	0	1	2	0	0	1	0	0	0	0	1	2	0	1	0	0	1	0	1	0	1	1	0	0	0	0	2	1	3	1	2	1	1	0	1	1	0	0	0	1	0	1	0	0	1	3	0	0	1	0	0	0	0	0	4	0	1	1	2	1	1	0	1	2	2	0	0	0	0	0	1	0	0	1	0	1	0	0	0	0	0	4	0	0	1	0	2	1	1	1	1	0	0	1	0	0	1	0	0	1	0	0	0	0	0	1	0	0	0	0	2	0	0	1	0	1	0	0	0	0	0	2	0	0	0	0	0	0	1	0	0	0	0	0	0	0	1	0	0	0	0	0	0	0	1	1	0	1	1	0	0	2	2	0	0	0	0	1	0	0	1	0	1	0	0	1	1	1	1	0	0	1	0	1	0	0	1	0	0	1	0	0	0	0	0	0	0	0	1	0	0	1	0	1	1	1	0	0	0	0	3	0	2	1	0	1	0	1	0	0	0	0	1	0	0	1	0	0	1	0	1	0	0	0	1	0	0	1	1	0	0	0	0	0	1	0	1	0	0	0	0	0	2	0	0	0	1	0	0	0	1	0	1	0	0	2	0	0	0	2	0	0	1	0	0	0	1	0	1	0	1	0	0	1	0	3	0	1	0	1	0	0	0	0	0	0	0	0	0	2	1	0	1	0	0	0	2	1	1	0	0	2	0	1	0	0	0	0	0	2	0	1	0	0	1	0	1	2	1	0	0	0	0	0	0	1	2	1	0	1	0	1	0	0	0	1	0	0	0	0	0	1	0	0	1	0	1	1	0	0	1	0	0	0	0	0	0	0	2	0	0	0	0	0	0	0	0	0	1	0	0	1	0	1	0	1	0	0	0	1	1	0	0	0	1	0	1	1	1	0	0	1	0	0	1	1	0	0	2	1	0	0	0	1	0	0	1	0	1	0	0	0	0	0	0	0	0	0	2	0	0	0	0	0	0	0	1	1	0	0	1	0	0	1	0	0	1	1	0	0	0	0	0	0	1	1	1	0	0	0	1	0	0	0	1	1	0	1	0	0	0	3	0	1	1	0	1	1	0	0	1	0	0	0	0	0	0	0	0	0	0	0	0	0	0	1	0	0	0	1	0	0	0	0	0	1	0	0	1	0	0	1	0	1	0	1	0	0	1	0	0	0	1	1	0	0	0	0	1	1	0	0	0	0	2	0	1	0	0	0	1	0	0	0	1	0	1	0	1	1	1	0	0	1	0	1	1	0	0	0	1	0	1	0	0	0	0	0	0	0	0	0	1	0	0	0	1	0	2	2	1	0	1	2	0	0	1	1	0	0	0	0	0	0	0	0	0	0	0	1	0	1	0	0	0	1	0	0	0	0	0	0	2	1	0	0	0	1	0	0	1	0	0	0	0	0	0	1	1	0	0	0	0	0	0	0	0	1	0	0	0	0	0	0	0	1	0	0	1	0	0	1	1	0	0	0	0	0	0	0	0	1	1	0	0	0	1	0	0	0	0	0	0	1	0	0	0	0	0	0	0	1	0	0	0	0	1	0	0	0	0	1	0	0	0	0	1	1	0	0	0	0	0	0	0	0	0	0	0	0	1	1	1	0	0	0	0	0	0	2	1	1	0	0	0	0	1	0	0	0	0	0	1	0	0	0	0	0	0	0	0	0	0	1	2	0	0	0	0	0	0	0	2	0	0	1	0	0	1	0	0	1	0	1	0	0	0	1	1	0	0	0	0	0	0	0	1	0	0	0	0	0	1	0	2	0	0	1	0	0	1	0	0	0	0	0	1	0	1	0	0	1	0	0	0	0	1	0	0	1	0	0	0	0	0	0	1	0	0	0	1	0	0	0	0	0	0	0	0	1	0	0	1	0	0	0	1	0	0	1	1	0	0	0	1	0	2	0	0	0	0	0	0	0	0	0	0	0	0	1	1	2	0	2	0	0	0	1	0	1	0	0	0	0	0	0	0	0	0	0	0	0	2	0	0	1	0	0	0	1	0	0	1	0	1	0	0	0	1	0	0	0	1	0	1	0	0	0	0	0	0	1	0	0	0	1	1	0	1	0	0	0	0	0	0	0	0	0	0	0	0	0	0	0	1	0	0	1	0	1	0	0	0	0	0	0	0	0	0	0	0	0	0	0	0	0	0	0	0	0	0	0	0	0	0	0	0	0	0	1	0	0	0	0	0	0	0	0	0	0	1	0	0	0	0	1	0	0	0	0	2	1	0	0	0	0	0	0	1	1	0	0	0	0	0	1	0	0	1	0	0	0	1	0	1	0	0	0	0	0	0	0	0	1	0	0	0	0	0	0	0	0	0	0	0	0	0	1	0	1	0	1	0	0	0	0	0	0	0	0	1	0	0	1	0	2	0	0	0	0	0	0	0	0	0	0	0	0	0	0	0	0	0	0	1	1	0	1	0	1	0	2	0	1	0	0	0	0	0	0	0	0	0	0	0	0	0	1	0	0	1	0	0	1	0	0	0	0	2	0	1	0	0	0	0	0	0	0	1	0	0	1	0	0	0	0	0	0	0	1	1	2	1	0	0	0	0	0	0	1	0	0	0	0	1	0	0	0	0	1	0	0	0	0	0	0	0	1	0	0	0	0	1	0	0	0	0	1	1	0	0	0	0	0	0	0	0	1	0	0	0	2	0	0	0	0	0	0	0	0	0	1	0	1	0	0	0	0	1	0	0	0	0	0	0	0	0	0	0	0	0	0	0	0	0	1	0	0	2	0	2	0	0	0	0	0	0	0	0	0	0	0	0	0	0	0	0	0	0	0	0	0	0	0	0	0	0	0	0	0	0	0	0	0	0	0	0	0	0	0	0	0	0	0	0	0	0	0	0	0	0	0	0	0	0	0	0	0	0	0	0	0	0	0	0	0	0	0	0	0	0	2	2	1	0	0	0	0	0	0	1	0	0	1	0	0	0	0	0	1	0	0	0	0	0	0	0	0	0	0	1	0	0	1	0	0	0	1	0	1	1	0	0	0	0	0	0	1	0	0	1	0	0	0	0	2	1	0	0	1	0	0	0	0	0	0	0	0	0	1	0	0	0	0	0	0	1	0	0	1	0	0	0	1	1	0	0	0	0	0	0	0	0	0	0	0	0	0	0	0	0	0	0	1	0	0	0	0	1	0	1	0	1	1	0	0	1	0	0	0	0	0	0	0	0	0	0	0	0	0	0	0	0	2	0	1	0	1	0	1	1	0	0	0	0	0	0	0	0	0	0	0	0	0	0	0	0	0	0	0	0	0	0	0	1	0	0	0	0	1	1	1	0	0	0	0	0	0	0	0	0	2	1	0	0	0	1	0	0	0	0	0	0	0	0	1	0	0	1	0	1	0	0	0	2	0	0	0	0	1	0	1	1	0	0	0	0	1	0	0	0	0	0	0	0	0	0	0	0	0	1	1	0	0	0	0	1	0	0	0	0	0	0	0	0	0	0	0	0	0	0	1	0	0	0	0	0	0	0	0	0	0	0	1	0	1	0	0	1	0	1	0	2	0	0	1	0	1	0	0	0	0	0	0	1	1	0	0	0	0	0	0	0	2	0	0	0	0	0	0	0	0	0	0	0	0	1	2	1	0	0	0	0	0	0	0	0	0	0	0	0	0	0	0	1	0	0	1	1	0	0	0	0	0	0	0	1	0	2	0	1	0	1	0	0	0	0	2	0	0	0	0	1	1	1	0	0	0	0	0	1	0	0	1	1	0	0	0	0	0	1	2	0	2	2	0	0	1	0	0	0	0	0	0	0	0	1	0	1	0	0	0	0	1	1	0	1	0	0	1	1	0	1	0	1	0	0	0	0	0	0	0	1	0	0	0	1	0	0	0	0	0	1	0	0	0	0	0	0	0	1	0	0	1	0	0	0	0	0	0	2	0	0	3	0	2	0	0	1	1	0	0	0	0	0	1	0	0	0	0	0	0	0	1	0	0	0	0	1	0	0	1	0	2	0	0	1	0	0	1	1	0	2	1	0	0	0	0	0	0	0	0	0	0	0	1	1	0	0	1	0	0	0	3	0	0	1	0	2	0	0	0	0	0	0	0	0	0	0	0	0	1	0	1	2	0	0	1	0	1	0	0	0	0	1	1	0	1	0	0	0	0	0	0	1	0	0	0	0	1	0	1	0	0	0	2	0	0	0	2	1	0	0	0	0	0	2	0	0	0	0	1	1	1	0	0	0	0	1	0	2	1	1	0	0	0	0	1	0	0	1	0	1	0	2	1	1	0	0	0	0	0	0	0	0	0	0	0	0	0	0	0	0	1	0	0	0	0	0	0	1	0	0	1	1	0	1	0	0	0	0	0	0	0	0	0	0	0	0	0	0	0	0	1	1	1	2	0	0	0	0	1	0	0	1	2	1	2	1	0	1	2	0	1	0	0	1	3	0	0	1	1	0	0	0	1	1	0	0	0	0	1	1	0	0	0	0	1	0	1	1	1	0	0	1	0	0	1	1	1	3	2	0	0	0	0	1	0	0	0	0	0	0	1	1	0	0	0	0	0	0	0	0	0	0	0	0	1	1	0	0	1	0	1	0	0	0	0	0	0	0	0	0	0	0	0	1	0	0	0	0	0	0	1	2	0	0	0	0	0	0	0	1	1	0	0	0	0	0	2	1	0	2	0	0	0	2	0	0	0	1	0	0	0	0	0	0	0	0	0	2	1	0	0	1	1	0	0	2	1	0	0	0	0	0	1	0	0	0	0	1	0	1	1	0	0	2	0	0	0	0	0	0	0	0	0	1	0	1	0	0	0	0	0	1	0	1	1	0	0	0	0	0	0	0	1	0	0	3	0	1	0	0	1	0	1	0	0	0	0	1	0	0	0	0	1	2	0	0	1	0	0	0	0	1	0	0	0	0	1	1	0	0	1	0	0	0	0	0	0	1	0	0	1	0	0	1	0	1	1	0	2	1	0	3	0	0	1	0	1	0	0	1	1	0	0	0	0	1	1	0	1	1	0	0	0	1	1	0	1	1	1	1	1	0	1	1	1	0	1	0	2	1	2	0	3	0	0	0	0	0	0	1	1	0	0	0	1	1	1	0	0	0	0	0	1	1	2	1	0	1	0	0	1	0	0	0	0	0	0	0	0	0	1	0	2	0	1	0	0	2	0	0	0	0	0	0	2	1	1	0	0	0	0	2	0	0	0	1	0	0	0	0	0	2	0	1	0	1	0	0	2	2	0	0	0	1	0	0	1	0	0	1	0	0	3	0	1	0	1	0	1	0	0	0	1	0	0	0	0	0	1	0	2	1	0	1	0	0	0	0	0	0	0	0	1	1	0	0	0	1	0	0	0	0	0	0	0	0	0	0	0	0	0	0	1	2	0	1	0	0	1	0	0	0	0	1	2	2	0	0	0	0	0	2	0	1	2	0	0	0	1	0	0	3	0	1	0	0	0	1	0	1	0	0	0	1	0	0	0	1	0	1	3	0	0	0	0	0	1	1	0	0	0	0	0	0	0	2	0	0	0	1	1	0	2	1	1	1	2	1	0	1	0	0	0	0	0	0	0	0	0	0	0	0	2	0	2	0	0	0	1	0	0	0	0	0	0	0	0	0	1	0	0	1	0	1	0	1	2	0	2	1	0	2	0	0	0	1	0	0	2	0	1	0	0	0	2	0	1	0	0	0	0	0	0	1	1	2	0	1	0	0	0	0	2	1	0	0	0	0	0	0	0	0	2	0	1	3	1	2	0	0	2	0	1	2	1	1	0	0	0	0	0	0	0	0	1	1	0	0	3	0	0	1	1	0	0	0	0	0	2	2	2	3	1	0	2	1	0	0	1	1	1	0	0	1	2	1	0	1	2	0	0	0	0	0	1	0	0	0	1	1	0	1	2	2	1	0	1	0	1	0	0	0	0	1	0	2	3	0	0	1	0	0	0	1	0	0	1	0	1	0	1	1	1	2	0	0	0	1	2	3	2	1	2	0	0	1	1	0	3	0	0	2	1	0	0	0	1	2	1	0	1	0	0	1	1	0	0	0	1	0	1	1	1	1	0	0	0	0	2	0	0	1	0	1	1	0	0	0	1	0	0	2	1	0	2	0	1	1	3	0	0	0	2	2	0	0	0	1	1	2	3	1	1	0	2	1	1	2	1	0	1	2	1	1	2	1	0	1	0	0	1	1	0	1	1	0	0	5	1	1	0	0	1	2	0	1	0	0	2	0	1	1	2	0	0	0	0	1	1	0	2	1	0	0	1	2	0	1	1	1	0	1	0	2	1	2	1	1	1	0	0	3	2	0	0	1	1	1	1	1	1	0	0	2	0	0	0	1	0	2	0	1	2	2	1	0	0	1	0	3	0	2	1	1	1	0	1	3	1	1	0	1	0	0	1	0	0	4	3	1	0	2	0	2	1	1	0	2	0	1	0	1	0	0	1	3	1	1	1	1	0	3	1	1	2	0	1	0	2	0	1	0	2	2	1	0	1	0	2	1	1	0	1	1	0	1	4	1	0	1	2	2	1	1	0	2	1	1	2	1	1	1	1	1	0	1	0	1	0	2	1	0	3	0	0	3	0	2	3	0	3	1	1	1	1	0	1	2	1	1	1	0	3	0	1	1	2	1	0	0	2	0	1	2	2	1	1	0	0	0	1	0	1	3	2	0	1	0	0	1	1	1	1	1	0	2	0	0	2	0	1	0	1	2	0	1	0	1	1	2	0	6	1	0	2	2	2	0	1	2	1	2	0	2	0	2	4	0	1	0	2	3	1	0	0	1	2	1	1	2	0	3	1	1	1	1	1	3	6	0	5	1	1	1	3	1	3	0	1	0	1	0	0	1	3	1	0	1	2	1	2	1	0	0	0	0	0	0	1	2	1	1	1	3	0	1	3	2	0	0	0	2	0	0	1	1	1	0	0	1	0	2	1	3	1	0	0	1	3	4	1	3	1	0	3	1	1	2	1	2	1	1	3	0	1	2	1	4	1	0	0	1	3	1	1	0	1	3	2	0	0	1	1	1	1	1	0	0	0	2	2	0	1	0	1	2	2	0	1	1	3	0	2	1	2	0	0	1	0	1	1	0	3	1	1	1	1	2	2	4	5	2	2	1	0	0	4	0	1	2	3	0	1	1	1	1	0	1	1	0	3	2	0	3	0	1	3	2	5	3	3	1	2	0	2	2	0	1	3	3	3	3	2	6	1	2	1	0	1	0	1	3	4	0	0	3	0	2	0	0	0	0	0	1	1	1	1	3	2	5	1	1	3	2	1	3	1	1	10	4	2	2	4	3	5	0	4	4	2	4	2	2	1	5	1	4	4
237	7	1	2	5	1	3	0	5	2	4	3	3	2	3	1	4	2	1	0	0	0	0	0	0	6	3	1	7	2	1	6	3	1	2	6	2	3	6	3	4	4	2	4	2	3	4	2	2	1	7	2	4	4	3	5	3	0	2	4	3	1	5	6	6	4	7	2	2	0	1	7	1	5	3	3	4	3	6	6	7	4	1	3	4	2	4	2	3	2	3	4	4	5	1	3	4	2	2	13	5	2	10	2	5	4	7	2	3	1	7	7	3	3	2	3	7	4	3	5	5	3	7	8	6	6	6	4	2	2	4	9	6	8	6	10	9	10	8	6	8	6	5	5	7	4	3	7	7	6	3	8	4	8	5	8	7	7	1	8	7	7	7	9	7	15	4	9	10	14	10	14	6	11	12	7	10	37	25	30	22	24	37	49	47	64	60	83	77	32	39	22	25	18	14	11	13	12	17	9	7	19	11	12	7	3	4	12	16	10	6	21	9	5	4	7	7	2	4	6	8	10	5	1	6	9	3	4	7	6	5	4	14	6	3	12	3	4	5	6	5	8	7	12	6	6	5	7	5	5	4	7	5	3	4	5	6	9	2	4	9	7	10	11	7	3	5	5	7	5	1	4	1	5	6	2	4	4	3	4	7	2	3	3	1	7	1	2	2	8	4	1	3	6	5	1	8	3	2	5	3	6	5	5	1	4	5	3	6	2	7	9	1	5	2	7	4	3	6	1	5	4	3	3	2	5	1	0	7	2	4	8	6	4	9	2	4	3	4	3	3	5	5	1	1	2	2	8	0	4	2	4	1	3	2	6	2	4	5	2	4	3	6	0	7	3	2	3	3	3	3	7	3	2	2	1	7	2	1	1	4	0	5	3	8	4	5	1	0	4	1	4	4	1	3	2	4	4	2	1	1	4	3	3	3	1	3	4	6	6	3	3	3	5	0	4	2	2	1	7	2	1	2	1	1	2	1	4	4	3	2	1	2	7	4	2	4	4	1	3	6	2	0	3	2	1	4	1	3	1	2	3	2	4	1	2	1	3	2	2	1	3	0	0	1	1	5	1	1	1	0	2	2	1	4	4	1	1	0	0	1	0	2	0	2	1	0	0	0	0	0	0	1	0	1	0	2	0	1	2	0	0	1	1	3	0	0	2	1	1	1	0	1	2	0	3	0	2	2	2	0	0	0	0	0	3	2	0	2	2	0	0	1	1	0	1	0	0	1	1	1	0	1	0	1	0	2	0	3	1	1	0	1	0	1	2	4	1	1	1	1	2	0	0	1	2	0	0	1	1	3	2	1	2	0	1	0	0	2	0	0	0	2	1	0	1	0	1	4	2	1	1	3	0	1	2	1	0	0	1	0	2	0	2	1	0	2	1	2	3	0	0	0	1	0	0	1	2	2	0	0	0	1	0	0	0	0	0	1	0	1	2	1	2	0	3	1	0	0	2	0	1	0	0	1	2	0	0	1	1	0	0	2	0	1	0	1	1	0	0	2	0	0	1	2	0	1	0	1	1	0	0	0	0	0	2	0	2	1	1	0	3	0	2	0	1	2	0	0	0	0	1	0	1	2	0	2	1	0	0	0	0	0	0	1	1	0	3	0	0	1	0	1	1	0	1	2	0	1	1	2	1	0	2	1	0	1	1	0	0	0	1	2	0	0	1	0	1	0	1	1	0	0	0	0	1	0	0	0	0	0	0	0	0	0	1	1	1	0	1	0	2	0	0	0	3	2	2	3	0	1	0	0	0	0	1	0	1	1	3	2	1	0	2	1	0	1	0	0	1	0	1	1	2	1	0	0	0	0	1	0	0	0	0	0	1	0	0	0	0	0	0	0	0	1	1	0	0	0	1	1	0	0	0	0	0	0	1	0	0	1	1	1	0	0	1	1	0	1	1	1	0	0	2	1	0	2	3	0	1	1	1	1	1	0	0	1	1	1	1	1	0	0	1	0	1	3	0	0	0	0	1	0	0	0	0	0	0	0	0	0	3	0	1	0	1	0	0	0	1	0	1	1	3	0	0	0	0	1	1	0	0	1	0	0	0	0	0	1	0	0	0	0	0	0	0	0	0	0	1	1	0	2	0	0	0	0	0	1	1	2	0	0	2	0	0	0	0	0	0	1	1	2	1	1	1	0	0	1	1	1	0	0	0	0	0	0	1	1	0	0	0	1	2	1	0	1	0	2	0	0	1	1	1	0	0	0	0	2	1	1	0	0	0	0	1	2	1	0	0	0	0	0	0	0	1	1	0	1	0	0	0	0	1	1	0	0	0	0	1	1	0	1	0	0	1	0	0	0	0	0	0	0	0	0	0	1	1	0	1	0	0	0	0	0	0	0	0	0	0	0	1	0	0	0	0	0	0	0	2	0	1	1	0	1	0	0	3	0	0	0	0	0	1	0	0	0	1	1	0	1	0	2	0	1	0	0	1	0	0	0	2	0	1	1	0	0	1	0	2	0	1	1	0	1	0	1	0	0	0	0	0	0	2	0	0	0	1	0	0	0	0	0	0	1	0	0	0	0	1	1	0	0	0	0	1	0	0	0	0	1	0	0	0	0	0	0	0	0	1	2	0	0	0	0	2	0	0	0	0	1	1	0	0	0	0	1	2	1	0	0	0	1	0	0	1	0	2	2	0	0	2	0	0	1	0	1	0	1	0	0	0	0	0	0	1	0	0	1	0	0	0	0	0	1	1	0	1	1	0	0	0	0	0	0	1	0	0	1	0	0	0	1	1	0	0	0	1	0	0	0	0	0	1	0	0	0	1	1	0	0	0	2	0	0	0	0	0	0	0	2	0	0	0	1	0	0	1	0	0	0	0	0	0	1	0	0	0	0	0	1	0	0	0	0	0	1	1	0	0	0	0	0	2	1	0	1	0	1	0	0	0	0	1	0	0	0	0	1	0	0	0	0	0	0	0	1	2	0	0	1	0	0	0	0	0	0	0	1	1	1	0	0	0	0	0	0	0	0	0	0	0	0	0	0	1	1	0	0	0	0	0	1	3	0	1	0	0	0	0	1	1	0	0	0	0	1	0	0	0	0	0	1	0	0	0	1	0	0	0	1	1	1	0	0	1	0	1	0	1	0	0	0	1	0	0	0	0	0	0	0	0	0	0	0	0	0	0	1	0	1	0	2	1	0	0	1	0	0	0	1	0	0	0	0	0	1	0	1	0	0	1	0	0	1	0	0	0	1	0	0	0	0	1	1	1	0	0	0	0	0	0	0	0	0	0	0	0	0	1	2	0	0	0	0	1	0	0	0	2	0	0	0	0	0	0	0	1	0	0	0	0	0	0	0	0	1	0	0	0	0	0	0	0	0	0	0	0	0	1	1	0	1	0	0	1	0	1	1	0	0	1	0	1	2	0	1	1	1	0	0	0	0	0	1	0	0	0	0	0	0	0	0	0	1	0	0	0	1	0	0	0	1	0	0	0	0	0	0	0	0	0	0	1	1	0	0	0	0	0	0	0	0	0	0	0	1	0	1	0	0	2	0	0	1	0	1	0	0	0	0	0	0	0	0	0	0	0	0	1	0	0	0	0	0	1	0	0	0	0	0	1	0	0	1	0	2	0	0	0	0	0	0	0	1	0	0	0	1	2	1	0	0	0	0	2	0	0	0	1	0	1	0	0	0	0	0	0	0	1	0	0	0	0	0	0	1	0	0	0	0	0	0	0	1	0	0	1	0	0	0	0	0	0	0	0	0	1	0	0	1	0	0	0	1	1	0	1	0	0	0	0	0	1	0	0	1	0	0	0	0	0	1	0	0	0	2	0	0	0	0	1	0	0	1	0	0	0	0	0	0	1	0	0	0	0	0	0	0	2	1	0	0	0	0	0	0	0	0	0	0	0	0	0	1	0	1	0	0	0	0	0	0	0	0	0	0	0	0	0	0	0	0	0	0	0	0	0	0	1	1	0	0	0	1	0	0	0	1	0	0	1	0	0	0	0	0	0	0	0	0	0	0	1	0	0	0	0	1	1	0	0	0	0	0	0	0	0	0	0	0	0	0	0	0	1	0	0	0	0	1	0	0	0	0	0	0	0	0	0	0	1	0	0	0	1	0	0	0	0	1	0	0	0	0	0	0	0	0	0	0	0	1	1	1	1	0	0	0	1	1	0	1	0	0	0	0	0	0	1	0	0	1	1	0	0	0	1	0	0	0	0	0	1	0	0	0	1	0	1	0	0	0	0	0	0	0	1	1	0	0	0	0	0	0	0	1	0	0	0	2	0	0	0	1	0	0	1	0	1	0	0	0	0	0	1	0	0	0	0	0	0	0	0	1	0	0	0	1	0	0	0	0	1	0	0	0	0	0	0	0	0	0	1	0	1	1	0	0	0	1	0	0	0	0	0	0	0	0	0	0	0	0	0	1	1	0	1	0	0	0	0	0	0	0	0	0	0	0	0	0	1	1	0	0	0	1	0	0	0	0	0	0	0	0	0	0	0	0	0	0	1	0	0	0	0	0	0	1	0	0	0	0	0	0	0	0	0	0	0	0	0	0	0	0	0	0	0	0	0	0	0	0	0	0	0	0	0	0	0	0	0	0	0	0	0	0	0	0	0	0	0	0	0	0	0	0	0	0	0	0	0	0	0	0	0	0	0	0	0	0	0	0	0	0	0	0	0	0	0	0	0	1	0	0	0	1	1	0	0	1	0	0	0	0	0	0	0	0	0	0	0	0	1	0	0	0	0	0	0	0	0	0	0	0	0	0	0	2	0	1	0	1	1	0	0	0	1	1	1	1	0	0	0	0	0	0	1	0	0	1	0	0	1	1	0	0	0	0	0	1	0	1	0	0	0	0	1	0	1	1	0	0	1	1	0	0	0	0	0	0	0	0	0	0	0	2	0	0	0	0	0	0	0	0	0	0	1	0	0	0	0	0	0	0	0	0	1	0	0	1	2	1	0	0	0	0	0	0	1	0	0	0	0	0	1	0	0	0	0	1	0	0	0	0	0	0	0	0	0	0	0	0	0	0	0	0	0	0	0	0	0	0	0	0	0	0	0	0	1	0	1	0	0	1	0	0	0	0	0	0	0	1	0	0	0	0	0	0	0	1	1	1	0	1	0	0	0	1	0	0	0	1	0	0	0	0	0	0	0	0	0	1	0	0	0	0	0	0	0	0	0	0	0	0	0	0	0	0	0	0	0	0	0	0	0	1	0	0	0	0	1	0	0	0	0	1	0	1	0	0	0	0	0	0	1	0	0	1	0	0	1	0	0	0	0	1	0	0	0	0	0	0	1	1	0	1	0	0	1	2	1	0	0	0	0	0	0	1	0	0	1	0	0	0	1	0	1	0	0	0	0	0	0	0	0	0	0	1	0	0	0	0	0	0	1	2	0	0	1	1	0	0	1	1	0	0	1	0	0	0	0	0	0	0	1	0	2	0	0	1	0	0	0	1	0	1	0	0	0	1	0	1	1	1	0	0	0	1	1	0	0	0	1	0	0	1	0	1	0	0	0	0	0	1	0	1	1	1	0	0	1	1	1	0	0	1	0	0	0	0	0	2	0	0	0	0	0	0	0	0	0	1	0	0	2	1	1	0	0	0	0	0	0	0	0	0	0	0	0	0	1	0	0	0	0	0	1	0	1	0	0	0	0	1	0	0	1	0	0	1	0	1	0	1	0	1	0	1	1	0	0	1	1	0	0	0	1	1	0	0	0	0	0	0	0	0	0	0	0	0	1	0	0	1	0	0	2	0	0	0	0	0	1	0	0	0	1	2	0	0	0	0	1	0	1	1	0	0	0	0	1	0	0	0	0	0	0	3	0	0	0	1	0	1	0	0	0	1	1	0	1	0	0	0	0	1	0	0	0	0	1	0	0	0	0	0	0	1	0	1	0	0	0	1	0	1	0	0	0	0	0	0	1	0	0	1	1	0	0	0	0	2	0	1	1	0	1	0	0	2	0	0	0	0	0	1	1	1	0	0	0	1	0	1	0	0	0	0	0	1	0	0	0	1	0	0	0	0	0	0	0	0	0	0	0	1	0	0	0	0	1	0	0	1	0	0	1	0	0	2	0	0	0	0	0	0	0	0	0	0	0	1	1	0	1	1	0	1	0	1	0	1	0	1	0	0	1	1	0	1	2	1	0	0	1	2	0	0	0	1	0	0	0	0	0	0	0	1	0	1	1	0	1	0	0	1	0	0	0	0	0	0	0	0	0	1	0	1	0	0	0	1	0	0	0	0	1	0	2	0	0	1	1	1	0	0	0	0	0	0	0	0	1	1	0	0	0	1	1	0	0	1	2	1	0	0	0	1	0	0	1	0	0	2	0	0	1	0	1	0	1	0	0	0	0	0	1	0	2	0	2	0	2	0	0	0	0	1	1	1	1	1	2	1	1	1	0	0	1	1	0	0	1	1	0	1	0	0	0	1	0	1	1	1	1	0	0	0	0	0	0	1	0	0	0	0	1	0	1	0	0	1	2	0	0	0	0	0	0	0	1	1	1	0	0	0	0	1	0	1	0	1	0	0	1	0	0	0	1	1	0	0	0	0	0	0	0	0	1	1	0	1	0	1	0	1	0	1	0	1	0	2	0	0	0	0	0	0	0	0	0	1	0	0	0	0	0	1	2	0	1	1	1	0	0	0	0	1	3	0	0	0	1	0	1	0	0	1	0	0	1	0	1	0	1	1	0	0	0	1	0	0	0	1	0	0	0	0	0	1	1	1	1	0	1	0	0	0	0	0	0	1	0	1	0	1	1	0	0	0	3	1	0	0	0	1	0	0	0	0	1	0	1	2	1	0	0	1	1	0	0	1	0	0	1	0	0	2	0	0	1	0	2	1	1	1	0	0	0	1	1	0	0	0	0	1	0	0	0	0	2	2	0	1	0	0	1	0	0	0	1	1	0	0	1	0	0	0	0	1	0	1	0	0	0	0	1	2	0	0	1	0	0	1	0	2	0	0	0	1	0	0	0	0	1	0	0	0	1	0	0	0	0	0	1	0	0	0	0	1	1	2	1	1	0	0	0	1	0	0	0	0	1	1	0	0	0	0	0	0	1	0	2	1	0	0	0	0	1	0	0	0	0	0	2	0	0	0	3	1	0	0	0	0	0	0	0	0	0	0	1	0	0	0	0	0	1	0	1	0	0	1	1	0	1	0	0	0	0	3	0	0	0	0	0	0	0	2	0	1	0	0	1	1	0	1	1	0	0	1	0	0	1	0	0	1	1	1	0	1	0	0	0	0	1	0	0	0	0	2	0	2	2	2	0	0	1	0	2	0	0	0	0	0	0	0	0	0	0	0	0	0	1	0	2	0	1	1	1	1	0	0	1	2	0	1	0	0	1	2	1	1	0	0	0	0	0	2	0	0	0	0	0	0	1	0	2	0	0	0	0	0	1	0	0	0	1	1	1	1	1	0	1	0	1	0	0	1	1	0	0	0	0	1	2	0	0	1	1	0	1	2	0	1	0	1	1	1	1	0	0	1	1	0	0	0	0	0	0	1	0	0	1	0	0	0	1	0	0	1	1	0	0	1	1	0	0	0	2	0	1	0	0	0	3	2	0	0	2	1	1	0	0	0	0	1	1	0	0	0	2	1	0	0	0	0	0	1	2	2	0	0	1	1	1	1	0	0	2	0	2	0	1	1	0	2	0	0	0	1	0	0	1	0	0	0	0	0	0	4	0	0	0	0	1	1	0	1	1	0	1	0	2	2	2	0	1	3	2	0	0	1	1	1	1	0	2	1	1	1	1	0	0	1	0	1	2	0	0	1	0	1	1	1	0	3	1	1	2	0	0	1	3	2	0	1	2	2	0	1	0	0	1	1	3	0	1	0	1	1	1	1	1	1	2	0	1	2	1	2	0	1	1	0	0	1	0	1	0	0	1	0	1	3	0	0	1	1	2	3	0	1	0	3	0	1	0	1	0	0	0	0	1	1	1	2	0	1	0	1	0	0	0	1	1	0	1	2	0	1	1	0	0	4	0	0	1	2	1	0	2	1	1	0	0	0	2	2	1	1	1	0	0	0	2	1	2	0	1	1	0	1	2	0	2	0	3	0	0	3	2	0	0	1	2	1	2	1	3	1	1	0	1	2	0	0	0	1	1	2	1	2	1	0	1	1	3	2	0	1	2	4	0	0	0	1	0	5	1	3	1	0	1	1	0	0	2	3	3	0	0	0	0	0	2	0	1	0	1	4	1	3	1	2	1	1	2	2	1	1	2	4	2	0	1	0	0	0	0	0	3	0	2	0	1	0	0	1	3	1	1	2	2	2	0	2	1	0	2	1	1	1	1	0	1	0	1	3	2	0	1	2	4	0	2	1	2	1	0	1	1	2	1	0	1	1	1	1	0	2	0	1	3	2	0	0	0	2	1	3	0	1	0	1	1	1	1	0	1	0	2	1	2	0	1	0	1	1	2	2	1	2	0	1	2	1	0	1	2	0	0	2	1	2	0	2	0	1	0	3	0	2	1	0	5	3	1	1	1	1	2	0	3	1	3	1	0	2	0	1	0	0	0	0	3	0	0	1	1	2	0	1	1	0	2	0	7	1	2	3	1	0	0	2	0	0	0	0	0	0	0	0	0	1	0	2	1	1	3	2	1	1	4	1	1	1	3	1	1	0	4	1	2	2	1	0	1	0	2	0	0	1	0	4	3	1	1	2	2	0	1	0	3	0	0	4	3	0	0	2	1	2	2	2	1	1	2	0	2	3	3	1	3	0	3	2	0	1	1	0	0	1	0	1	3	1	0	1	2	1	1	0	2	1	1	1	3	1	2	0	0	0	0	2	2	1	3	2	3	0	1	2	4	0	2	0	1	2	1	4	0	1	1	3	4	4	0	2	1	0	0	0	2	2	0	3	2	0	2	0	2	2	0	2	0	1	2	2	0	2	0	4	2	2	1	4	2	4	4	5	0	0	1	1	2	1	4	1	2	1	3	2	1	0	0	0	0	0	1	0	3	0	3	4	1	3	2	3	4	2	1	0	0	1	3	3	3	4	0	1	1	3	7	0	1	0	3	8	5	4	4	2
221	4	8	3	7	7	5	3	2	3	2	4	0	4	6	1	3	2	4	0	0	0	0	0	2	7	8	4	4	2	8	3	2	2	4	4	8	5	8	5	1	1	1	5	3	7	4	5	6	1	8	3	1	3	5	0	3	0	2	4	6	2	4	8	10	5	3	1	5	3	5	5	3	5	6	6	3	5	1	1	3	7	2	2	5	6	2	1	4	2	4	8	6	6	7	5	5	8	6	8	8	6	5	6	3	2	4	4	2	6	7	7	6	4	2	4	4	3	3	3	5	5	2	5	8	5	3	1	4	3	4	3	3	8	9	10	12	12	7	5	7	7	5	11	3	8	4	10	5	9	6	7	9	9	4	9	4	3	2	6	6	11	9	7	11	10	9	5	15	17	6	13	7	13	13	6	12	26	31	19	19	20	31	37	35	46	83	42	80	47	61	25	30	20	17	19	15	7	10	27	4	14	6	11	16	7	8	12	17	9	17	16	12	16	13	12	10	5	7	8	6	5	6	1	8	12	4	6	8	6	8	12	5	6	4	12	8	4	4	7	7	10	8	8	10	9	5	7	6	5	9	7	8	6	7	7	6	8	3	5	9	9	9	5	6	9	1	3	7	4	5	6	6	7	4	2	5	6	8	6	6	4	3	7	3	3	4	3	2	6	1	4	3	5	5	7	4	1	5	6	4	10	3	1	0	7	5	5	6	6	5	5	6	6	3	4	6	2	3	6	4	8	0	7	4	5	3	3	5	5	3	5	2	4	1	3	3	4	1	2	3	2	2	1	2	7	0	5	3	4	1	2	4	4	4	4	3	4	8	1	2	5	3	3	5	3	3	2	2	6	5	7	2	0	1	7	2	4	5	3	1	1	5	2	3	7	1	1	2	4	0	1	5	5	0	3	0	1	2	3	1	3	3	3	3	2	2	2	7	1	3	3	2	5	4	2	6	1	2	1	5	2	2	1	2	3	3	6	5	1	1	2	5	1	0	4	4	5	1	2	2	1	2	0	1	2	1	3	1	1	0	3	1	6	3	3	0	1	0	1	1	0	0	0	1	1	1	2	2	1	2	1	1	2	1	2	1	3	3	1	1	2	1	1	1	0	2	0	0	0	0	0	1	2	2	3	2	0	1	0	1	2	1	0	5	3	0	1	0	0	1	1	0	1	1	0	2	0	0	0	0	0	0	0	0	0	0	1	2	1	2	2	1	2	2	2	1	0	1	1	2	1	0	0	0	2	0	0	2	1	2	1	1	0	1	1	3	0	0	3	0	2	0	0	0	1	2	1	0	1	2	0	1	0	1	1	4	4	0	1	0	0	1	1	3	2	3	0	3	2	1	0	2	0	1	3	1	1	2	0	0	1	0	0	1	1	0	1	3	0	0	1	0	2	3	5	2	3	0	0	1	1	1	0	1	0	0	2	1	1	3	1	1	2	1	1	2	0	2	0	3	3	1	2	1	0	0	1	0	1	1	2	0	2	4	2	0	3	1	1	0	3	0	0	0	2	2	0	1	2	0	2	0	2	0	2	0	2	2	0	0	1	0	0	1	0	0	1	0	1	0	0	0	0	0	0	0	0	1	1	3	0	2	1	0	0	0	0	0	1	0	1	1	1	0	0	0	1	0	1	0	1	2	1	1	1	0	0	4	0	1	1	0	0	1	0	1	0	2	0	0	0	1	3	0	2	1	0	1	1	1	2	0	1	0	2	1	1	1	1	0	0	1	1	1	1	1	2	3	1	0	0	0	0	1	1	0	1	0	0	2	2	2	0	0	0	1	2	0	1	1	0	0	1	1	1	0	0	0	1	0	1	0	0	0	0	0	1	0	0	0	1	1	0	1	2	3	1	0	0	2	0	0	1	1	0	0	1	0	1	1	0	1	0	1	1	0	0	0	1	1	0	3	1	3	1	0	0	0	0	1	1	1	0	0	1	2	1	0	1	1	1	0	1	1	1	1	0	0	1	0	1	0	0	0	0	0	0	0	0	0	1	0	1	0	0	0	1	2	0	0	0	2	0	1	0	0	0	0	0	0	0	1	0	1	1	0	2	0	1	1	0	0	0	2	0	1	0	0	0	0	0	1	0	0	0	1	0	3	0	0	1	1	0	1	0	0	0	1	0	0	1	1	2	0	0	1	0	0	0	0	0	0	1	0	0	0	1	0	0	2	0	0	0	0	1	0	0	0	2	1	2	1	0	0	1	2	0	0	1	2	1	1	0	1	0	1	0	0	0	2	0	2	0	2	1	0	0	1	0	0	2	1	0	0	0	0	0	1	0	1	2	0	0	0	1	1	0	0	1	0	1	3	1	1	0	0	1	0	0	0	0	3	2	0	1	1	1	0	0	1	0	0	0	1	1	0	1	1	0	0	0	2	0	1	0	0	1	0	0	1	1	1	1	0	0	0	0	1	1	1	0	0	2	0	0	0	0	2	2	0	1	0	1	1	1	0	1	0	1	0	0	0	0	0	0	0	0	1	0	0	1	0	0	0	0	1	2	1	0	1	0	0	0	0	0	0	1	0	1	0	2	0	1	0	0	2	1	0	2	0	1	1	1	0	1	1	1	0	0	0	1	0	1	1	0	0	0	0	0	0	0	1	0	0	1	0	0	0	0	0	0	0	0	1	1	0	1	0	1	1	0	1	1	0	0	0	1	0	0	0	0	1	0	0	1	0	1	1	1	0	0	1	0	2	0	0	0	1	0	2	1	0	2	1	0	0	1	0	1	0	0	0	0	3	0	0	0	0	0	0	1	2	1	0	0	0	0	0	1	0	0	1	2	1	0	0	1	0	0	0	0	0	0	0	0	0	0	0	1	0	1	0	1	1	0	2	1	0	0	0	0	0	0	2	2	0	0	0	0	0	0	0	1	0	0	0	0	0	1	0	1	0	0	0	1	0	0	0	0	0	1	0	2	0	0	0	0	0	0	0	0	0	0	1	0	0	0	1	0	0	3	2	0	2	1	0	0	0	1	0	0	0	0	0	1	0	0	0	0	0	0	2	0	0	0	0	1	0	0	0	1	1	0	0	1	0	2	0	0	1	0	2	0	0	0	0	1	2	1	0	1	0	0	0	0	0	0	0	0	0	1	1	1	0	0	1	0	1	1	0	0	0	0	1	2	0	0	1	0	3	0	0	0	0	1	1	0	0	0	0	0	0	0	0	0	0	0	0	0	1	0	0	0	0	0	0	1	0	0	0	0	0	1	1	0	0	1	0	0	0	0	1	1	2	0	0	1	0	1	1	0	0	0	0	0	1	0	0	1	0	0	1	0	0	0	0	0	0	0	1	0	0	1	0	0	0	0	0	0	0	0	0	0	0	1	0	0	1	0	0	0	0	0	0	1	0	1	0	2	0	1	1	0	0	1	0	0	0	0	0	0	0	0	0	0	2	1	1	0	1	0	1	0	1	1	1	0	2	0	0	0	0	0	0	0	0	0	0	0	0	0	0	0	0	0	0	0	0	1	0	0	0	0	0	0	0	3	0	0	0	1	0	0	0	0	0	0	0	0	0	0	0	1	0	0	1	0	0	0	0	1	0	2	0	0	0	0	0	0	0	0	0	0	0	0	0	0	0	0	0	0	1	0	0	0	0	0	0	0	0	0	0	0	0	0	0	0	0	0	0	0	0	0	0	1	0	0	1	0	0	0	0	0	0	0	0	0	0	0	0	0	1	0	0	0	0	2	0	0	0	1	1	0	2	0	0	0	0	0	1	0	0	0	1	1	1	0	0	0	0	1	0	0	0	1	0	0	0	0	0	0	1	0	1	0	0	0	0	1	0	1	0	1	0	0	0	1	0	0	0	0	0	0	0	0	1	1	1	0	0	1	0	0	0	0	0	1	0	0	0	0	0	1	0	0	1	0	1	0	0	0	0	0	0	1	0	0	0	0	0	0	1	1	1	0	0	0	1	0	0	0	0	0	0	0	0	0	0	0	0	0	0	0	0	1	0	0	0	1	1	1	1	0	0	0	0	1	0	1	0	0	0	0	0	1	0	1	0	1	2	1	1	0	0	0	0	0	0	1	0	0	0	1	0	1	0	0	0	0	0	0	0	1	0	0	1	0	0	1	2	0	1	0	0	0	0	0	0	0	0	1	1	0	0	1	1	0	0	0	0	0	0	0	0	0	1	0	0	1	0	0	0	0	0	0	0	0	0	0	0	0	0	0	0	0	0	1	0	0	0	0	1	0	0	0	1	1	0	0	0	0	0	0	0	1	1	0	0	0	0	0	0	0	0	0	0	1	0	0	0	0	1	0	0	0	0	0	0	0	1	0	0	1	0	0	0	0	0	0	0	0	0	0	0	0	3	0	2	1	0	0	0	2	1	0	1	0	0	1	1	0	1	0	0	0	0	0	1	1	0	1	1	0	0	0	0	2	0	0	0	1	0	0	1	0	2	1	0	1	0	0	0	1	0	0	1	1	0	2	1	1	1	0	1	1	0	0	0	0	0	0	1	0	0	2	1	0	0	0	0	0	0	0	0	0	0	0	0	0	0	0	0	0	0	0	0	0	0	0	0	0	0	0	0	0	0	0	0	0	0	0	0	0	0	0	0	0	0	0	0	0	0	0	0	0	0	0	0	0	0	0	0	0	0	0	0	0	0	0	0	0	0	0	0	1	2	1	1	0	1	0	1	0	1	0	1	0	0	1	0	0	1	1	0	2	1	0	0	1	0	0	0	0	0	0	1	0	0	1	0	0	0	0	0	0	0	1	1	1	0	0	0	0	1	0	0	0	0	0	0	0	1	0	0	0	0	1	1	1	1	0	1	0	0	0	1	0	1	1	0	0	1	0	1	0	0	0	0	0	0	1	1	0	0	0	1	0	0	0	0	0	0	0	0	0	1	0	0	0	1	1	1	0	2	0	0	1	1	0	0	1	1	0	0	0	0	0	0	2	1	0	0	0	0	0	1	0	0	0	0	0	1	0	1	0	0	1	0	1	2	0	0	0	0	0	0	0	0	0	0	0	0	0	2	0	0	0	0	0	0	0	0	0	0	1	0	0	0	0	0	0	1	0	0	0	0	0	0	0	0	0	1	1	0	2	0	0	0	1	1	1	0	0	0	0	0	0	0	1	0	0	0	1	1	0	1	0	0	0	2	0	0	0	0	0	1	0	0	2	1	0	0	0	0	2	0	0	0	0	0	0	0	0	0	1	0	1	0	0	0	0	0	0	0	0	1	1	0	0	1	0	0	2	0	0	0	0	0	0	1	0	0	0	1	1	2	0	0	1	1	0	1	1	0	0	0	1	0	0	0	0	1	0	0	0	0	1	0	0	0	0	1	0	0	0	1	0	1	0	1	0	0	0	0	0	2	0	1	0	0	2	0	1	0	0	1	2	1	0	0	0	2	1	4	0	1	0	0	0	1	0	0	0	0	0	0	0	0	0	0	0	1	0	0	0	0	0	2	1	0	0	1	0	0	1	0	0	1	0	0	0	1	0	1	0	0	0	0	0	1	0	0	0	0	0	0	1	0	0	1	0	0	1	0	0	0	0	1	0	0	0	0	0	1	0	0	2	1	1	1	0	1	1	0	0	0	0	0	0	0	1	0	1	2	0	0	0	0	2	1	1	0	0	0	0	0	0	0	0	1	0	0	0	0	0	0	0	0	0	1	0	1	0	0	1	0	0	3	1	0	3	0	1	2	0	2	0	0	0	0	0	0	0	1	1	0	0	4	1	1	0	0	0	0	0	1	2	0	1	0	0	0	0	0	0	1	0	0	1	0	0	1	0	1	0	0	0	0	0	0	1	0	0	0	1	0	0	0	0	1	1	0	0	0	0	0	0	0	0	0	0	1	1	0	0	1	0	0	0	1	0	0	0	1	0	0	1	0	0	1	1	0	0	1	1	1	0	1	0	1	1	0	0	1	0	0	0	0	0	0	1	0	0	0	0	0	0	0	0	0	0	0	0	0	1	0	0	0	0	1	0	0	0	1	0	0	0	0	0	0	0	0	1	1	2	1	0	0	1	2	0	3	0	0	1	0	0	0	1	1	1	0	3	0	0	0	1	1	0	0	0	0	1	0	1	0	0	0	0	0	0	0	0	0	1	2	0	0	0	1	0	1	0	0	0	1	0	2	0	0	0	0	1	0	0	0	0	1	0	2	1	0	2	0	0	0	0	0	0	1	0	0	0	0	0	0	0	0	0	0	1	1	0	0	1	2	0	0	0	0	0	2	0	0	0	1	1	0	0	2	0	1	3	0	1	0	1	1	0	0	1	0	0	0	0	0	2	0	1	0	0	0	1	0	1	1	2	0	1	0	0	0	0	0	1	1	0	0	0	0	0	1	0	1	1	0	0	0	0	1	0	0	0	0	0	0	0	0	0	0	0	1	2	0	1	1	3	0	2	0	0	0	0	1	1	0	1	0	1	0	0	0	1	3	0	0	0	0	0	0	0	1	1	1	0	0	0	0	0	0	1	0	0	1	0	0	1	0	1	0	0	2	0	1	0	0	0	0	0	1	1	0	2	0	1	2	0	2	1	1	0	1	0	0	0	0	0	1	0	1	1	1	1	0	1	0	1	4	0	0	0	0	2	0	2	0	0	2	3	1	0	2	0	1	0	1	0	0	0	1	0	0	0	0	0	0	0	0	0	1	0	0	0	0	0	0	0	0	1	0	2	0	1	2	1	1	0	1	0	2	0	2	2	0	0	0	0	2	1	0	2	0	2	0	1	0	0	1	1	0	0	1	0	0	0	0	2	0	0	0	3	1	0	0	1	0	1	0	1	0	2	0	1	1	1	0	0	0	0	0	1	1	0	1	0	1	0	0	1	0	2	1	0	0	0	1	1	1	1	0	1	0	0	0	0	1	0	1	1	1	0	1	0	1	0	0	0	0	0	0	1	1	1	0	0	1	1	0	1	1	0	0	0	2	0	1	0	0	0	0	0	0	1	0	0	0	2	1	2	0	0	1	1	1	0	0	0	1	0	0	0	0	0	2	1	0	0	1	1	1	0	2	1	0	1	0	0	1	0	0	0	0	0	0	0	0	2	1	1	1	0	1	0	1	1	0	0	0	0	2	1	0	0	0	1	0	0	1	1	2	0	0	1	0	2	1	0	0	1	0	0	2	1	0	1	2	0	1	1	0	1	0	2	0	1	0	1	0	0	1	0	0	1	0	2	1	3	0	1	0	1	1	2	0	0	0	2	0	0	0	0	1	1	0	0	1	1	0	1	0	0	1	2	1	0	0	0	0	1	1	1	1	1	0	0	0	2	0	0	0	0	0	0	0	0	0	1	2	0	0	0	0	1	2	0	1	0	0	0	0	1	1	0	0	0	0	0	0	0	3	1	0	1	0	1	0	0	1	2	1	3	1	2	1	2	1	1	4	2	1	1	0	2	1	0	0	0	0	0	0	0	1	0	0	1	1	1	2	2	1	0	0	0	2	0	3	1	1	1	0	1	0	0	0	1	0	0	0	1	1	0	2	0	0	0	0	0	0	0	0	0	0	0	0	1	1	0	1	2	2	1	1	0	0	1	1	2	2	1	0	1	1	0	1	1	2	1	1	1	2	0	1	1	1	0	1	0	0	1	1	1	1	0	1	0	0	0	0	1	0	0	1	0	0	0	1	0	1	1	1	0	0	0	1	0	2	1	0	1	0	0	0	1	0	5	1	1	0	2	0	1	0	0	2	2	2	1	4	0	0	0	2	2	1	0	3	1	0	0	0	2	2	0	1	0	0	0	1	1	0	1	1	0	3	0	0	3	0	0	0	1	0	0	1	0	1	1	1	1	0	0	0	3	0	1	0	1	0	1	2	1	0	0	0	0	1	0	0	0	0	0	2	1	1	0	3	1	0	0	1	0	2	0	4	1	1	0	0	1	2	0	0	2	0	1	3	0	3	2	3	2	0	2	1	1	0	0	0	0	2	0	0	0	0	3	1	2	1	0	0	0	0	0	1	0	2	0	1	1	3	1	1	1	4	0	4	1	1	0	1	2	0	2	1	1	1	1	1	4	0	0	1	2	1	0	2	1	0	2	0	2	0	2	0	4	0	1	0	1	1	1	2	0	0	1	0	1	0	0	2	0	1	0	0	0	2	4	0	0	1	1	0	1	0	1	1	3	2	1	0	2	1	1	2	1	2	2	4	3	2	1	1	0	0	1	1	0	0	1	1	1	1	1	1	0	1	0	0	1	1	2	0	1	1	0	0	0	0	1	1	3	1	3	1	0	3	2	0	0	4	1	1	0	2	0	5	0	2	3	1	2	2	3	1	0	0	1	1	3	1	1	2	3	1	3	2	1	1	2	0	1	1	0	2	0	0	3	1	0	3	4	0	3	2	1	1	1	2	1	0	4	2	3	1	0	2	1	2	2	0	0	0	0	0	1	2	1	0	1	3	0	2	0	2	1	1	1	0	2	0	0	2	3	1	2	0	2	0	4	0	5	1	3	3	1	2	1	2	1	1	1	2	1	1	3	1	2	0	1	2	2	2	1	1	3	1	3	1	2	0	3	3	3	1	2	2	2	1	1	0	1	0	2	1	1	0	1	1	4	2	5	2	2	1	0	0	3	2	0	0	0	0	0	0	4	0	2	1	1	2	4	2	2	2	2	0	2	2	1	3	1	4	1	4	1	0	1	1	1	0	3	4	3	0	1	0	1	1	3	2	5	3	3	3	3	0	0	1	2	0	2	1	0	2	2	2	1	3	1	0	2	2	5	4	0	4	2	2	4	0	3	1	1	0	2	1	0	3	2	0	3	1	2	0	3	0	2	1	2	0	1	2	2	0	2	2	3	0	1	1	2	0	0	2	2	2	0	3	2	2	0	1	1	3	2	3	3	1	2	4	0	3	2	0	2	3	4	1	1	0	1	1	2	0	4	4	2	1	1	0	0	1	3	1	0	3	2	1	2	4	2	3	1	4	2	3	1	2	1	2	3	3	3	0	0	0	0	0	1	2	3	3	2	1	3	4	2	5	6	2	1	3	0	3	4	1	3	1	7	4	3	3	6	1	3	4	2	2	5	3	2	3
281	8	6	5	4	3	2	7	6	4	2	7	2	4	0	1	3	3	3	0	0	0	0	0	0	8	9	4	4	5	3	7	6	2	8	0	6	6	3	2	2	8	3	4	6	5	1	3	2	8	4	5	6	1	4	6	4	4	5	4	4	8	6	2	8	4	2	4	2	3	5	6	6	6	3	10	5	5	4	2	5	3	3	4	5	0	2	2	4	2	4	5	6	4	7	3	7	4	10	11	7	4	7	8	5	7	11	4	6	3	5	5	4	9	2	11	6	6	3	3	5	2	10	6	3	1	3	5	6	2	6	4	8	5	15	12	9	10	7	7	5	9	5	4	3	6	6	7	13	9	4	4	6	5	8	3	6	2	1	15	5	12	13	11	14	9	7	8	14	6	11	15	7	13	10	11	9	24	17	20	21	27	24	28	36	32	77	80	48	59	76	32	37	21	36	16	9	17	14	16	20	14	18	14	11	11	10	14	3	7	12	25	12	13	10	13	9	3	6	7	7	1	11	3	13	6	4	4	13	6	7	8	7	7	6	4	8	6	6	6	6	4	11	12	7	11	14	8	8	5	4	3	2	5	9	9	8	5	2	4	7	2	5	6	8	8	7	6	8	8	9	3	4	6	5	1	2	3	5	3	10	4	5	8	5	5	3	3	5	9	5	6	3	8	4	2	6	5	4	7	3	10	4	3	9	4	10	4	9	1	3	5	5	5	4	3	8	5	5	6	4	6	2	10	1	5	3	1	7	10	1	7	2	4	4	3	3	7	5	3	1	2	3	1	4	5	6	0	3	10	3	8	2	2	5	2	1	3	6	2	3	1	2	4	4	1	3	3	4	6	4	6	5	2	0	5	6	4	2	3	3	2	1	6	8	4	7	4	3	4	1	0	5	3	1	5	3	4	1	4	1	5	3	4	4	0	2	4	2	3	7	5	4	5	1	2	4	2	2	4	3	2	2	1	2	0	4	1	5	2	2	2	3	4	2	4	6	3	2	3	2	3	0	1	4	3	4	4	2	1	3	1	2	2	2	1	1	1	1	2	1	0	0	0	1	1	5	1	0	0	2	4	4	1	0	1	4	5	2	0	2	3	1	2	2	0	2	0	0	0	0	0	1	1	0	1	0	1	2	1	1	0	2	0	3	2	2	3	0	1	2	4	1	3	1	1	2	2	2	1	0	0	0	0	0	2	1	1	1	1	1	1	1	2	0	0	3	1	1	2	2	1	1	0	2	0	1	3	3	1	0	1	1	0	2	2	0	3	1	2	1	1	0	0	2	0	0	2	1	1	1	3	2	1	2	3	1	3	0	1	3	0	3	1	0	2	4	1	2	1	1	0	1	1	0	2	1	0	1	0	1	1	2	1	1	1	0	0	2	0	0	0	0	5	1	1	0	0	1	0	0	1	4	2	3	0	0	2	1	0	2	0	0	1	0	3	0	0	0	0	0	0	2	0	2	0	1	0	2	0	0	0	0	0	1	1	1	2	0	2	0	1	1	1	4	0	4	1	1	0	1	0	0	1	4	0	0	0	3	0	1	2	3	0	2	1	1	1	1	0	1	0	3	0	1	1	0	2	1	0	1	0	4	0	0	2	1	0	2	2	1	1	0	1	0	1	1	0	1	1	0	0	3	1	1	1	0	0	0	2	2	1	1	2	0	2	0	1	3	2	3	0	1	1	0	4	0	0	1	0	1	0	0	0	2	0	1	1	0	2	1	0	1	3	0	1	0	0	1	0	0	0	0	0	2	1	0	1	0	0	2	0	0	1	0	1	2	3	1	0	0	2	1	3	0	1	0	0	2	1	1	1	1	1	1	0	0	0	2	1	1	1	1	1	0	3	2	0	1	1	0	0	0	1	0	0	0	2	1	0	0	1	1	1	1	0	0	0	0	1	0	0	1	2	0	0	0	0	0	0	0	1	0	0	0	0	1	0	0	0	0	1	0	0	1	0	0	0	1	0	0	0	0	0	0	0	0	0	1	0	0	1	2	2	2	1	0	2	1	0	1	1	0	0	1	1	0	0	1	3	1	0	0	0	1	0	0	1	2	0	1	2	0	0	0	0	2	0	2	0	0	0	1	0	0	0	1	0	0	0	0	1	0	0	0	1	0	1	2	1	1	1	1	0	0	1	1	0	0	0	0	0	0	0	0	1	0	0	0	0	0	0	0	0	0	0	1	1	2	0	2	0	1	0	0	1	1	1	1	0	0	1	0	0	2	0	0	3	1	1	2	1	0	0	0	0	0	1	1	0	0	0	1	1	0	1	2	0	2	1	0	0	0	0	0	0	1	0	1	0	0	0	0	0	1	2	0	0	0	1	0	0	0	1	1	2	1	1	0	0	0	1	0	0	1	1	2	2	1	2	1	1	1	1	0	0	0	0	0	0	0	0	0	0	0	2	1	1	0	0	0	0	1	1	1	0	0	0	1	0	2	0	0	1	1	0	0	0	0	1	0	0	0	1	0	0	2	0	0	2	1	1	1	0	0	0	3	0	0	0	0	0	1	0	1	1	1	0	1	0	1	0	1	0	1	0	0	2	0	0	0	0	1	0	1	0	1	0	0	0	0	0	3	0	1	0	0	1	1	1	0	0	0	1	0	0	0	0	0	2	0	0	0	0	0	2	0	0	2	0	0	0	0	0	0	0	2	1	0	0	0	1	0	1	1	0	1	2	2	0	0	0	0	0	0	1	1	0	0	0	0	0	0	1	0	2	1	0	0	0	1	0	2	0	0	0	0	0	0	1	0	0	1	1	0	0	1	0	3	1	1	2	1	0	0	0	0	0	0	0	0	0	1	0	1	1	0	1	0	0	0	0	0	1	0	0	1	0	0	0	0	0	0	0	0	0	0	0	1	1	2	0	1	1	0	0	1	1	0	1	0	0	1	0	0	1	3	0	0	1	0	1	0	0	1	0	0	0	1	1	0	0	0	0	0	3	3	1	0	1	0	1	0	1	1	0	0	0	0	1	0	0	0	1	1	2	1	0	0	0	0	0	0	0	0	0	1	1	1	1	0	1	0	0	2	0	1	1	0	0	0	0	0	2	0	0	0	0	1	2	2	1	0	0	0	0	0	0	0	0	1	1	0	0	1	0	0	0	0	0	0	0	0	0	1	0	2	0	3	0	0	1	1	0	0	0	0	0	0	0	1	1	0	0	0	0	0	1	1	0	0	1	2	0	0	0	1	0	1	0	0	1	0	0	0	1	0	0	0	0	2	0	1	0	0	1	0	0	0	0	1	0	0	0	0	0	0	0	0	3	1	1	1	0	1	0	0	0	0	1	0	1	1	2	1	0	1	0	0	0	0	0	3	0	0	0	0	0	0	0	0	1	0	0	0	1	0	0	0	1	1	3	0	0	1	0	2	0	0	1	0	0	0	0	0	0	0	1	0	0	0	0	0	0	0	0	0	1	1	2	0	0	0	0	0	0	0	0	0	0	0	0	1	0	0	0	0	0	0	0	0	0	0	0	0	1	0	0	0	0	0	0	0	0	0	0	1	0	0	0	0	0	0	0	0	0	0	0	0	0	0	0	0	0	0	0	0	0	0	1	1	0	0	0	1	0	0	0	1	0	0	0	0	0	0	0	0	0	0	2	1	0	0	1	1	0	0	1	1	1	1	1	0	0	0	0	3	0	0	0	0	0	0	0	0	0	0	0	0	1	0	1	1	2	0	0	0	1	0	2	2	0	1	0	2	1	0	0	0	1	0	0	0	1	0	2	2	0	2	0	0	0	0	0	1	0	0	1	0	0	0	1	0	0	0	1	0	0	0	0	0	0	0	0	0	0	1	2	0	0	0	1	1	1	1	0	0	0	0	0	1	0	0	0	0	1	0	0	0	0	0	0	1	1	0	0	0	1	1	0	0	1	1	0	0	1	0	0	0	0	0	0	0	2	0	0	0	0	0	0	1	0	0	1	0	0	0	0	0	0	0	0	0	0	0	0	0	0	0	0	1	0	0	1	0	0	0	0	0	0	1	0	0	0	0	0	0	0	0	0	1	0	2	0	0	1	0	0	0	0	0	0	0	0	0	1	0	0	0	1	0	1	0	0	0	0	1	0	1	1	0	0	0	0	0	0	1	0	0	0	0	0	1	0	0	0	0	0	0	0	0	0	0	0	0	1	0	0	0	0	0	0	0	0	0	0	0	2	0	0	0	0	0	0	0	0	1	0	0	1	2	0	0	0	0	0	2	0	0	0	0	0	0	0	0	0	0	0	2	0	0	1	0	0	0	1	0	0	2	0	1	0	0	0	0	1	0	2	0	0	0	0	0	0	0	0	0	0	1	0	0	0	1	2	0	0	0	1	0	0	1	1	0	0	1	1	0	0	0	1	0	0	0	1	1	0	0	0	0	1	1	0	1	0	1	0	0	0	0	0	0	0	0	0	1	0	0	0	0	1	0	0	0	0	1	0	1	0	0	2	0	0	1	0	1	0	0	0	0	0	0	0	1	1	1	0	0	1	0	0	0	0	0	0	0	0	0	0	0	0	0	0	0	0	0	0	0	0	0	0	0	0	0	0	0	0	0	0	0	0	0	0	0	0	0	0	0	0	0	0	0	0	0	0	0	0	0	0	0	0	0	0	0	0	0	0	0	0	0	0	0	0	0	0	3	1	1	1	1	0	0	0	0	0	1	0	0	0	0	0	0	1	0	0	1	0	0	1	1	0	0	0	0	0	0	0	0	0	1	0	0	0	0	0	0	1	0	1	0	0	0	0	0	0	1	0	0	0	0	0	0	0	0	0	0	0	1	0	1	0	0	0	0	0	1	0	0	0	0	1	0	1	1	0	0	1	0	1	0	1	1	1	0	1	1	0	0	1	0	0	1	2	0	2	0	0	1	0	0	0	0	0	0	1	0	0	0	0	0	1	0	0	2	0	2	0	0	0	0	0	0	1	0	0	0	0	0	0	0	0	1	0	0	1	0	0	0	0	0	0	0	0	0	0	1	1	0	0	0	1	0	0	0	0	0	0	0	0	0	0	2	0	0	0	1	1	1	0	0	0	2	0	0	0	0	0	0	0	0	0	2	1	0	0	0	0	0	0	0	0	0	0	1	0	0	0	0	0	0	0	0	1	0	0	0	0	0	0	0	0	0	0	0	0	0	1	0	0	1	1	0	0	0	0	0	0	0	0	0	0	0	0	1	1	0	0	0	0	1	0	0	0	0	0	0	0	0	1	1	1	0	1	1	0	0	0	0	0	0	0	0	0	0	0	0	0	0	1	0	0	0	1	0	1	1	0	0	1	0	1	0	0	0	1	0	0	0	0	0	0	2	0	0	0	0	0	1	0	0	0	0	0	0	0	0	0	1	0	0	1	0	0	0	0	0	0	0	0	1	0	1	1	0	1	0	0	0	2	1	1	1	1	0	1	0	1	0	1	0	0	2	0	1	0	2	1	2	2	0	2	0	0	0	0	0	1	1	0	1	0	0	0	0	0	0	0	1	1	0	0	0	3	0	0	0	0	0	0	1	0	0	0	0	0	0	0	1	0	0	0	0	0	0	1	1	0	0	0	1	2	0	0	0	0	0	0	1	1	1	2	0	1	0	0	0	0	1	1	1	1	0	1	0	0	0	0	0	0	0	0	0	0	1	1	1	0	1	1	1	0	0	0	0	0	0	0	1	2	1	0	1	0	0	1	0	1	1	0	0	0	0	0	0	1	0	1	1	1	0	1	1	0	0	0	0	0	0	0	0	0	0	0	0	0	2	0	1	0	0	0	0	0	1	1	1	0	0	0	1	0	0	0	1	0	1	0	1	0	1	1	1	0	2	1	1	0	0	1	1	0	1	1	1	0	0	1	3	0	0	2	0	1	0	0	1	0	0	0	0	1	2	0	0	1	0	0	0	1	0	0	0	0	0	0	0	1	0	0	1	0	1	1	0	0	0	2	0	1	0	0	0	1	0	0	0	0	0	0	0	0	1	2	0	0	0	1	0	0	0	0	0	1	0	0	0	0	0	0	0	2	0	1	0	0	1	1	1	0	0	0	0	1	0	1	0	0	1	2	0	1	0	0	2	0	0	1	0	1	0	0	0	2	0	2	0	0	0	1	0	0	0	0	0	1	0	2	1	0	0	1	0	1	1	0	0	0	0	1	0	0	1	0	0	0	0	0	1	0	0	1	1	0	0	3	1	0	0	0	0	1	0	1	2	2	1	5	0	1	0	0	0	0	2	0	0	1	2	0	1	0	1	2	1	1	0	0	0	0	0	0	1	0	0	0	0	2	1	1	0	0	0	0	0	1	0	1	2	1	0	0	0	0	0	1	0	1	2	0	1	0	1	1	1	1	1	0	0	2	0	0	1	1	0	2	0	0	0	0	1	1	2	0	0	0	1	0	1	2	1	1	0	0	1	1	1	0	0	1	0	0	1	1	0	2	1	1	0	0	0	0	1	1	0	1	0	1	0	0	0	0	1	0	1	1	0	0	0	1	0	2	0	0	2	0	1	0	0	0	1	0	0	0	1	0	0	0	0	0	1	1	0	2	1	0	0	1	0	0	0	0	1	2	0	1	0	0	0	0	0	0	0	0	0	0	1	1	0	0	1	1	0	1	0	0	1	0	0	0	0	0	0	0	1	0	2	0	1	0	0	0	1	1	0	0	1	0	1	0	0	1	0	0	1	0	0	0	0	1	0	1	1	0	1	0	0	0	0	0	0	0	0	1	0	1	0	0	1	1	1	0	1	0	1	0	3	0	0	0	1	1	0	1	0	1	0	1	1	0	1	1	1	0	1	0	0	2	1	0	0	0	0	1	0	1	0	2	0	0	0	0	2	0	1	1	0	0	0	0	0	0	0	1	1	0	3	0	1	0	0	0	3	0	2	0	1	2	0	0	0	0	0	0	2	1	0	0	0	1	1	2	0	0	0	1	0	2	0	0	1	1	0	0	0	1	0	0	1	0	0	0	1	0	0	0	0	2	0	0	1	0	0	0	1	0	0	0	0	2	1	0	0	0	2	0	0	0	0	0	0	1	2	0	0	0	2	2	0	0	0	1	0	1	0	1	0	0	2	0	1	0	2	0	0	1	1	0	0	2	0	2	0	1	0	0	0	1	1	1	0	0	0	2	1	1	0	0	1	1	1	1	0	0	1	0	0	1	0	1	1	0	0	1	0	0	1	2	0	2	1	0	0	1	0	1	0	1	1	2	0	1	2	0	0	1	0	0	0	0	2	0	1	1	0	0	0	0	0	0	2	2	0	0	1	0	0	1	0	1	0	1	0	0	2	0	0	0	0	0	0	0	0	0	1	1	0	1	0	0	0	1	0	1	0	0	1	0	0	0	0	3	0	2	0	0	2	1	0	0	1	1	0	1	0	1	1	1	2	1	1	1	1	1	0	1	0	1	1	0	1	0	0	0	1	1	0	1	1	1	1	0	0	0	1	0	1	1	1	0	1	0	0	3	1	0	1	0	0	1	1	0	1	1	1	0	0	0	0	0	0	1	0	1	1	0	0	1	0	0	5	0	0	0	0	0	0	0	1	0	1	2	1	0	2	0	0	1	0	1	1	0	0	0	0	1	1	1	0	0	1	0	2	2	1	0	2	2	4	1	0	0	0	1	1	1	1	0	0	0	0	1	1	4	0	1	1	0	0	0	0	0	1	2	2	2	0	1	1	0	2	0	0	1	2	0	1	0	1	3	3	1	0	0	1	2	1	3	0	3	1	0	1	2	0	2	2	2	0	1	2	2	0	0	1	1	0	0	3	0	0	1	3	1	1	0	0	0	0	3	1	2	5	0	3	1	1	1	0	0	2	0	1	2	1	0	1	0	1	1	0	0	0	0	0	2	2	1	3	1	1	1	0	1	0	2	1	2	0	1	1	0	0	1	1	0	1	0	1	2	0	2	0	1	1	1	1	0	3	3	1	1	0	3	0	0	2	1	2	3	5	0	2	1	0	1	1	1	0	2	0	0	0	2	1	0	2	2	0	3	1	0	0	0	1	1	0	0	1	1	1	2	1	0	0	1	0	0	0	1	0	5	3	1	2	1	1	0	0	0	1	0	2	1	1	2	3	1	0	0	0	1	0	1	1	1	0	2	1	0	1	0	0	0	0	3	2	1	0	0	1	2	1	1	0	2	1	0	1	0	1	1	0	1	0	0	1	2	1	3	3	2	1	2	2	0	0	1	0	2	0	1	0	0	3	0	2	2	0	1	0	2	1	1	2	2	3	0	0	2	1	0	2	1	1	0	0	1	1	1	1	0	2	1	3	1	3	3	4	4	0	0	1	1	0	1	0	2	0	1	2	0	2	1	1	2	3	1	2	0	1	0	1	0	1	1	2	0	0	3	2	1	3	4	1	3	5	0	0	0	4	1	4	2	1	2	0	3	0	1	2	4	2	0	0	3	0	1	2	1	3	2	1	3	0	2	3	1	1	0	0	0	1	0	2	2	2	2	1	2	2	3	2	0	1	0	1	2	1	1	1	1	1	2	0	0	2	3	3	1	2	0	2	3	0	2	0	0	2	3	2	3	5	1	1	0	1	2	0	0	3	1	0	0	3	2	1	1	1	1	0	0	0	0	0	0	2	1	6	0	2	4	2	0	2	0	0	3	2	2	4	3	2	1	2	2	2	0	2	1	1	1	3	0	1	2	2	4	1	0	1	3	1	0	1	2	0	4	1	2	2	2	2	2	4	2	0	3	3	1	2	2	3	2	0	0	6	3	2	2	1	2	1	1	1	0	4	1	1	1	2	1	1	4	3	0	1	2	3	1	2	3	1	1	1	1	2	2	2	4	3	1	2	2	3	1	1	2	3	3	3	3	3	2	0	3	3	2	2	2	1	3	0	0	2	1	6	5	1	3	0	3	0	2	2	3	0	0	3	2	4	5	2	0	3	4	4	2	0	1	4	3	4	2	3	1	4	3	1	2	4	6	4	3	0	2	2	0	0	0	0	2	4	3	3	2	2	3	3	0	3	4	4	3	1	1	7	5	1	5	2	3	3	2	5	3	4	7	6	3	3	1	2	2	4
267	0	2	5	2	1	2	5	1	1	2	3	4	2	3	3	1	1	0	0	0	0	0	0	2	2	5	1	2	3	1	0	8	1	1	2	2	2	0	2	1	1	2	3	4	1	1	4	2	1	3	1	5	6	4	3	2	0	4	3	3	0	3	2	2	3	0	0	1	2	3	2	5	2	1	2	3	3	1	2	1	2	2	3	0	1	0	0	1	1	2	6	2	5	7	7	2	4	5	8	0	4	3	6	3	0	3	2	5	1	2	2	5	2	1	7	2	3	4	4	5	5	1	4	5	7	1	2	0	3	1	1	4	5	4	10	7	6	1	2	3	4	1	3	4	3	2	1	7	8	9	4	1	7	2	1	2	2	2	5	6	1	6	10	4	8	2	2	11	11	5	9	5	7	6	10	4	15	8	12	8	14	15	18	15	23	32	47	59	46	48	28	30	24	22	10	8	17	7	13	11	4	10	7	12	6	1	4	16	5	7	9	8	11	2	5	7	0	0	6	3	6	4	2	7	3	4	1	5	5	2	7	3	4	5	4	5	5	1	6	4	5	5	9	3	3	4	3	1	8	4	1	1	4	7	0	4	3	2	0	6	6	2	4	4	4	3	3	3	1	2	3	0	6	3	1	0	6	1	3	6	4	1	2	1	4	2	4	1	4	4	3	1	3	4	3	6	1	0	3	3	7	0	3	0	3	1	2	1	2	1	3	1	1	0	2	1	2	5	4	2	0	1	3	3	4	2	2	4	2	1	6	2	0	2	1	1	3	2	0	0	3	0	1	1	1	2	1	2	0	2	1	1	0	1	2	1	3	2	0	1	2	4	0	3	1	2	2	3	1	3	2	5	2	1	0	3	1	0	2	2	4	3	1	4	1	3	2	1	2	3	3	2	2	3	1	2	2	2	2	0	0	0	1	0	2	1	0	0	4	1	7	0	1	2	2	1	0	2	3	3	2	2	1	0	1	2	4	2	1	3	0	2	1	2	2	3	0	0	3	0	0	0	0	1	1	2	1	0	0	4	0	1	1	1	1	4	0	0	1	1	2	0	0	0	6	2	3	2	1	3	0	1	3	1	0	3	0	1	4	0	1	0	1	0	4	0	1	0	0	0	0	1	1	1	0	0	2	1	1	1	0	0	0	1	0	1	2	2	1	1	0	0	1	3	1	1	1	1	0	0	0	0	0	0	1	0	1	1	0	0	0	0	1	2	0	0	0	0	0	3	0	0	2	1	0	3	3	3	1	0	1	0	2	2	0	0	2	0	1	3	0	2	1	2	3	0	2	1	1	2	2	0	0	1	1	2	0	0	0	3	0	2	0	0	0	1	1	2	1	0	0	1	3	0	1	0	1	0	0	0	0	3	0	2	1	1	0	0	1	1	0	0	0	0	1	0	0	0	0	0	2	0	1	2	1	1	0	0	0	2	2	1	0	0	0	0	1	1	0	0	0	0	0	0	0	0	2	0	0	1	0	1	1	1	0	0	1	1	0	0	0	1	1	0	1	2	1	0	0	1	0	0	0	0	1	0	1	2	0	0	0	0	1	0	0	1	1	1	0	0	0	0	0	1	0	1	0	0	0	0	0	0	0	1	0	1	0	2	0	1	0	0	0	0	0	0	0	0	2	1	0	0	0	0	2	0	0	3	0	3	3	0	0	1	0	1	0	0	0	0	1	0	0	1	1	0	0	0	0	0	0	0	1	0	1	0	1	1	0	0	0	0	0	0	0	0	1	1	0	1	0	0	0	0	0	0	0	0	0	0	0	0	1	0	0	0	0	0	1	0	0	0	0	2	0	0	0	0	0	0	1	0	1	0	0	0	0	1	0	1	0	0	3	0	0	0	1	1	0	1	2	0	0	0	0	0	0	0	1	2	0	1	0	1	0	0	1	0	2	0	0	0	0	0	0	1	0	0	0	0	0	0	0	0	0	1	0	0	0	0	0	0	2	0	1	0	1	0	3	0	0	0	0	0	0	0	0	0	0	1	0	0	1	0	0	2	0	0	1	0	2	0	0	1	0	0	1	0	2	1	2	0	0	0	2	0	0	0	0	0	0	0	0	0	0	0	0	1	0	0	1	1	0	0	1	1	0	0	0	0	0	0	0	1	0	0	0	0	0	0	0	0	0	1	0	0	0	0	0	1	0	0	0	1	0	0	0	0	1	0	0	1	1	0	0	1	1	0	0	0	0	1	0	0	0	0	0	1	0	0	0	0	0	1	0	0	0	0	0	0	1	0	0	0	0	0	0	0	0	0	0	1	1	0	0	1	1	1	0	0	1	0	0	0	0	2	0	0	0	1	1	0	0	0	0	0	1	1	1	0	1	0	1	2	0	1	0	0	0	0	2	0	1	1	1	0	1	0	1	0	0	1	1	0	0	0	1	1	0	0	1	0	0	0	0	1	1	0	0	2	0	3	0	0	1	0	1	0	0	1	0	0	0	0	0	0	0	0	0	1	0	0	0	1	0	2	1	0	0	1	1	1	1	0	0	2	1	0	0	0	0	0	0	0	0	0	1	0	0	2	0	0	1	0	0	1	1	0	0	0	1	1	0	1	0	0	1	0	0	0	0	0	0	0	1	0	0	0	1	0	0	0	1	0	0	1	0	1	0	0	1	1	1	0	0	0	0	0	0	0	0	0	1	1	0	0	0	0	0	0	0	0	2	0	0	0	0	1	1	0	0	0	0	0	0	0	0	1	0	1	0	0	0	0	1	0	0	1	0	0	1	1	0	0	0	0	0	0	0	0	1	0	0	0	1	1	0	0	0	1	0	1	0	0	0	0	0	0	0	0	0	0	0	0	1	0	0	1	0	2	0	0	0	0	0	0	0	0	0	0	0	1	0	0	1	2	1	0	0	0	0	1	1	1	0	0	0	1	1	0	0	0	0	0	0	0	0	0	1	0	0	0	0	0	0	1	0	0	0	0	0	0	0	0	0	0	0	0	0	0	1	0	0	0	0	0	0	0	0	0	0	0	0	0	1	1	0	0	1	0	0	1	1	0	0	0	0	0	1	0	0	0	0	0	0	0	0	0	0	0	0	0	1	0	0	0	0	0	0	0	0	0	0	0	0	1	0	0	0	0	0	0	0	0	0	0	0	0	0	0	0	0	1	0	0	0	0	0	0	0	0	0	0	2	0	2	0	0	1	0	0	0	0	2	0	0	0	0	0	0	0	0	1	0	0	1	0	0	1	0	0	0	0	0	0	0	0	0	0	0	0	0	0	1	0	0	0	0	0	0	0	1	0	0	0	0	0	0	0	0	0	1	1	1	0	0	0	0	0	0	0	2	0	0	0	0	0	0	1	0	0	0	0	1	1	0	1	0	0	0	0	0	0	0	0	0	0	0	0	0	1	0	0	0	0	0	0	0	0	0	0	0	0	0	2	0	0	1	0	0	1	0	1	0	2	0	0	0	0	0	1	0	1	0	0	0	0	1	0	0	0	0	1	0	0	0	0	0	0	0	1	0	0	0	0	0	1	0	0	0	1	0	1	1	0	0	0	0	0	0	0	0	0	0	1	0	1	0	0	0	0	0	0	0	0	0	0	0	0	0	0	0	0	0	0	0	0	0	0	0	0	0	0	0	1	0	0	0	1	0	1	0	0	0	0	1	0	0	1	0	0	0	0	0	0	0	0	0	1	0	0	0	1	0	0	0	1	0	1	0	0	0	0	1	0	0	1	0	0	0	0	2	0	0	0	2	0	0	0	1	0	0	0	0	0	1	0	0	0	1	1	1	1	0	0	0	0	0	0	0	1	0	1	0	0	0	0	0	0	0	0	0	1	0	0	0	0	0	0	0	0	0	0	1	0	0	0	0	0	0	0	0	0	0	0	0	0	0	0	0	0	0	2	0	0	0	0	0	0	1	1	0	1	0	0	0	0	1	0	0	0	0	0	0	0	0	0	0	0	0	0	1	1	0	0	2	0	0	0	0	0	0	0	0	0	0	1	0	0	0	0	0	0	0	0	0	0	0	0	0	0	0	0	0	0	0	0	0	0	0	0	1	0	1	0	0	0	0	0	0	0	0	0	0	1	0	0	0	0	0	0	0	0	1	1	0	0	0	0	1	0	0	1	0	0	0	0	0	0	0	0	0	0	0	1	0	1	0	0	0	0	0	0	0	0	1	1	0	0	1	0	0	0	0	0	0	0	0	0	2	0	0	0	0	1	0	1	0	0	0	1	0	0	1	0	0	0	0	0	0	0	0	0	0	0	1	0	0	0	0	0	0	0	0	0	0	0	0	0	0	1	1	0	0	0	0	0	0	0	0	0	0	0	0	0	0	0	0	1	0	0	0	0	0	0	0	0	0	0	0	0	1	0	1	2	0	0	0	0	0	1	0	1	0	0	0	0	0	0	0	0	0	1	0	0	0	0	1	0	0	0	0	0	0	0	0	0	0	0	0	0	0	0	0	1	1	0	0	0	0	0	1	0	0	1	0	0	0	0	0	0	0	0	0	0	0	0	0	0	0	0	0	0	0	0	0	0	0	0	0	0	0	0	0	0	0	0	0	0	0	0	0	0	0	0	0	0	0	0	0	0	0	0	0	0	0	0	0	0	0	0	0	0	0	0	0	0	0	0	0	0	0	0	0	0	0	0	0	0	0	0	0	0	1	1	1	0	0	0	0	0	0	0	0	0	0	0	1	0	0	0	0	0	0	0	0	0	0	0	0	0	0	0	0	0	1	0	0	0	1	0	0	1	1	0	1	0	1	0	0	0	0	0	0	0	0	0	0	1	1	0	0	0	0	0	0	0	0	1	0	0	0	0	0	0	0	0	1	0	0	0	0	0	0	1	0	2	0	0	0	0	1	1	0	0	0	0	0	0	0	0	1	0	0	0	0	0	0	0	0	0	0	0	0	0	0	1	0	1	0	0	0	1	0	0	0	0	0	0	0	0	0	1	0	0	1	0	0	0	0	0	0	0	0	0	0	1	1	0	0	1	1	0	0	0	0	0	0	0	0	0	0	0	0	0	1	0	1	0	0	0	0	0	0	0	0	0	0	0	0	0	0	0	0	0	0	1	0	0	0	0	0	0	0	1	0	0	1	0	0	0	0	0	0	0	1	0	0	0	0	0	0	0	0	0	0	1	0	0	0	0	0	0	0	0	0	0	0	0	0	0	0	0	2	0	0	0	0	0	0	2	0	0	0	0	0	0	1	0	0	0	1	0	0	0	0	0	1	1	0	0	2	0	0	0	0	0	0	0	0	0	0	0	0	0	1	2	0	0	0	0	1	0	0	0	0	0	2	0	0	1	0	0	0	0	0	0	1	1	0	0	0	0	0	0	0	0	0	0	1	0	0	1	0	0	0	0	0	0	0	0	0	0	0	0	0	0	1	1	1	0	0	0	0	0	1	0	0	1	1	1	0	0	0	1	0	0	0	1	0	0	0	0	0	0	0	0	1	0	0	0	0	0	0	0	0	0	0	1	0	0	0	0	0	0	0	1	0	0	0	0	1	0	1	0	0	0	0	0	0	0	1	0	1	0	0	0	0	0	0	0	1	0	1	0	1	1	0	0	0	0	0	0	0	1	1	0	0	0	0	1	0	0	0	0	0	0	0	1	0	0	0	1	0	1	0	2	0	0	1	0	1	0	0	1	0	0	0	0	0	1	0	0	0	0	1	0	0	1	0	0	0	0	0	0	1	0	0	0	0	0	1	0	1	0	1	0	1	0	0	0	0	1	0	0	0	0	1	0	0	1	0	0	0	0	0	0	0	0	1	0	1	0	1	0	1	0	0	0	0	2	0	1	0	0	1	0	0	0	0	0	0	0	0	0	1	1	0	0	0	0	0	0	1	0	0	1	0	0	1	0	0	0	1	0	0	0	0	0	0	1	1	0	1	0	0	0	0	0	2	0	0	0	0	0	0	0	0	1	0	0	0	0	0	3	0	1	0	0	1	0	0	1	0	1	0	1	1	0	0	0	0	0	0	0	0	0	0	0	1	0	1	1	1	1	1	0	1	0	1	0	0	0	0	0	0	0	0	0	0	1	0	0	0	0	1	0	0	0	0	2	0	0	0	0	0	0	0	0	0	0	0	0	0	1	0	0	0	0	0	0	0	0	0	2	0	0	3	0	0	0	0	0	0	0	0	0	0	0	0	0	0	0	0	1	0	0	0	0	1	0	0	0	1	0	0	0	0	0	0	0	0	0	0	1	0	0	0	0	0	0	0	1	0	0	0	1	2	0	0	0	0	0	0	0	0	0	0	1	0	0	0	1	0	0	0	0	0	0	0	0	0	0	1	0	3	0	0	0	0	0	0	0	1	1	0	0	0	0	0	1	0	0	0	0	0	1	0	0	0	0	0	1	0	0	1	0	0	0	0	0	0	0	0	0	0	0	0	1	0	0	0	1	0	0	0	0	0	0	0	0	1	0	0	0	0	0	1	0	0	0	0	0	0	0	0	0	0	1	1	0	0	0	1	0	0	0	0	2	1	0	0	2	0	0	0	0	0	0	0	0	0	0	0	0	0	0	0	0	0	0	0	0	0	0	0	0	0	0	0	0	1	0	0	0	0	1	2	1	0	0	0	0	0	0	0	0	0	1	0	0	0	1	0	0	0	2	0	0	0	0	0	0	0	0	0	0	0	1	2	0	0	0	2	0	0	0	0	0	0	0	0	0	0	2	0	1	0	0	0	0	0	1	0	0	1	0	1	0	0	1	0	0	1	0	0	1	1	0	0	0	0	0	0	0	0	0	0	0	0	1	0	0	1	0	1	1	1	1	0	0	0	0	2	0	1	0	1	0	0	0	0	0	0	0	0	0	0	1	0	0	0	0	0	0	0	2	0	1	1	1	0	1	0	1	0	1	0	0	0	0	1	2	0	1	1	0	1	0	2	2	1	0	1	1	0	0	0	1	0	0	0	0	0	1	0	1	0	0	0	1	1	0	0	1	0	0	0	0	1	1	0	1	0	0	0	0	0	0	0	0	0	0	0	0	0	0	0	0	2	0	1	0	0	0	0	0	0	0	0	0	0	1	0	1	0	0	0	0	3	0	0	1	0	1	0	0	0	0	0	0	0	0	0	0	2	0	1	0	0	0	0	0	1	0	1	1	0	0	0	2	0	0	0	0	3	0	0	0	0	0	0	0	1	0	1	0	0	0	1	0	0	0	0	1	0	0	0	0	0	0	0	2	0	0	0	0	0	0	1	0	1	1	0	1	0	0	0	1	0	1	0	1	0	2	1	0	0	0	1	0	1	2	3	0	0	0	0	0	0	0	0	0	1	0	0	0	1	0	0	0	1	0	0	0	0	0	1	0	0	0	0	0	1	0	0	1	0	1	1	1	0	0	0	0	0	0	0	0	1	1	0	3	1	0	2	1	0	0	0	0	1	1	0	0	0	1	1	0	0	0	1	1	1	1	0	1	0	1	0	0	2	0	0	1	2	0	2	1	0	0	0	0	0	1	1	1	2	1	0	1	0	0	0	0	0	0	0	0	1	1	0	0	1	0	1	1	2	1	0	0	1	0	0	1	0	1	2	2	0	2	1	0	0	0	0	0	1	1	0	0	0	1	1	1	0	0	0	0	0	0	1	1	0	1	1	0	0	1	0	1	0	0	0	0	0	1	1	1	1	0	0	0	2	0	1	0	0	0	0	0	0	0	1	1	0	0	0	0	0	1	1	0	0	0	0	0	0	0	0	0	0	1	0	1	1	0	1	3	2	1	1	0	0	0	1	1	0	1	2	0	0	0	0	2	1	0	2	1	0	0	0	0	0	0	1	0	1	0	2	0	1	0	0	1	0	1	0	1	0	0	0	0	0	1	0	0	0	0	0	0	0	0	0	0	1	0	0	0	1	0	0	3	0	0	2	1	0	1	0	0	0	0	0	0	1	1	0	0	1	0	1	0	0	0	0	1	0	0	1	1	0	1	1	0	0	0	0	0	0	0	0	0	1	1	1	0	1	1	1	2	1	0	0	0	1	2	0	0	0	0	0	0	0	1	0	1	1	0	0	1	0	1	0	1	0	3	0	0	2	0	1	0	0	0	0	0	0	0	0	0	0	1	0	1	0	2	0	0	0	0	1	0	1	0	0	1	0	0	2	0	0	0	0	0	1	0	2	0	1	1	0	1	0	2	0	0	0	1	0	0	0	0	0	0	2	0	0	0	1	0	1	0	0	0	0	1	0	0	0	1	2	1	1	0	0	2	1	0	0	1	1	1	0	0	1	1	0	1	1	0	0	0	3	0	0	0	1	1	4	0	1	1	0	2	0	1	1	1	1	0	2	0	1	2	0	0	0	0	0	0	0	1	0	1	1	2	0	1	0	1	0	0	0	0	1	0	0	1	2	1	2	0	1	1	1	0	1	0	0	2	0	0	1	2	1	0	0	0	2	0	0	1	2	0	0	2	1	3	0	1	0	0	0	1	1	2	0	1	1	1	1	2	0	0	0	0	1	0	3	0	0	0	1	1	0	0	0	0	2	0	0	2	2	1	3	0	0	1	0	1	1	0	0	2	0	1	3	0	0	1	1	0	0	1	3	0	2	2	1	0	0	2	1	0	0	0	1	0	0	0	0	0	0	0	0	0	0	0	2	0	1	1	0	0	0	0	1	0	0	0	0	0	1	0	0	2	1	0	1	0	0	0	1	0	1	0	1	3	2	0	0	0	2	0	1	1	1	0	1	0	0	0	3	2	0	3	0	1	2	0	0	3	1	3	6	0	1	0	0	0	1	1	0	0	2	0	0	3	0	1	0	2	1	0	1	0	0	1	0	0	1	0	2	0	0	1	0	0	0	4	1	2	1	0	2	1	1	0	1	0	2	1	1	0	0	2	1	0	1	1	1	0	2	0	3	3	1	1	0	2	1	0	0	0	2	2	0	2	1	3	2	1	3	0	1	0	0	1	1	4	1	3	0	3	1	3	2	1	1	1	2	1	0	0	0	0	0	0	0	2	1	2	0	0	2	1	1	1	2	0	1	1	1	4	0	2	3	3	1	3	0	4	2	3	1	2	0	1	2	0	2
400	3	3	5	8	6	3	4	2	2	10	7	1	5	2	2	5	6	1	0	0	0	0	0	1	6	4	5	5	2	3	3	6	0	1	4	2	5	5	3	2	6	1	4	5	3	4	4	5	1	5	4	4	5	7	4	0	2	1	2	5	5	3	2	5	7	8	3	2	3	1	0	1	2	4	7	3	3	6	4	3	6	4	5	4	4	7	4	5	3	7	3	4	6	8	3	6	4	5	12	7	5	2	4	3	4	6	4	4	5	5	9	8	6	3	4	4	3	6	2	9	3	4	5	3	3	3	5	6	2	2	1	5	8	13	9	5	3	4	4	7	5	8	3	4	3	2	14	6	11	6	4	5	6	1	6	5	4	3	8	5	9	11	7	7	12	3	6	11	8	9	9	11	12	6	15	6	10	16	21	13	20	22	26	29	33	39	61	76	48	46	57	66	37	30	17	26	20	14	21	9	10	12	12	18	9	13	17	13	11	15	24	8	13	8	7	10	6	4	9	9	12	6	5	6	16	4	1	7	7	6	4	5	13	9	7	10	6	10	6	8	8	10	9	9	7	3	4	14	6	2	7	8	5	6	4	5	5	4	5	2	4	8	5	9	3	3	7	9	3	7	4	6	5	2	5	4	3	3	5	5	3	5	5	3	4	5	5	3	2	8	7	7	9	3	7	8	3	4	5	3	4	6	1	8	3	5	3	5	5	3	8	5	2	2	2	6	1	4	2	2	2	4	6	5	7	4	3	7	4	0	4	6	2	10	3	3	4	7	2	3	2	2	2	10	4	4	2	7	8	2	2	2	2	1	2	6	5	4	2	5	4	4	1	5	0	4	1	3	9	6	7	2	0	0	3	2	2	8	1	5	5	2	5	3	1	3	1	4	2	1	1	4	1	4	1	0	3	2	3	0	4	5	3	4	4	1	3	5	3	3	3	2	2	1	2	0	3	6	5	3	0	3	0	0	2	2	3	0	3	2	0	3	3	1	2	4	3	3	6	3	1	1	1	3	1	3	1	5	3	2	5	3	2	1	1	2	3	3	0	3	2	0	0	2	1	1	3	4	4	1	0	0	1	0	0	2	1	2	0	0	1	1	0	1	0	2	0	0	0	0	0	0	0	1	3	1	1	4	1	1	1	2	1	1	2	1	1	0	2	2	1	1	0	0	1	0	0	2	0	0	0	0	0	0	1	2	1	2	0	3	1	2	1	0	0	3	0	1	0	2	0	3	1	3	0	1	2	0	3	0	2	2	1	2	0	2	0	1	1	2	0	0	0	1	1	0	0	1	2	1	0	1	1	0	1	1	1	2	0	0	2	1	5	1	2	0	2	0	0	2	0	1	0	1	1	3	0	1	1	2	1	0	0	1	1	2	1	1	1	2	1	1	0	3	2	0	2	2	1	0	2	0	0	1	1	0	0	0	2	0	1	0	1	0	0	0	0	1	2	0	1	2	1	2	1	0	2	0	1	1	1	2	0	2	0	1	0	1	1	0	0	0	0	1	1	0	1	1	1	1	1	1	0	5	2	0	1	0	0	1	1	1	0	5	0	0	1	1	1	3	1	0	0	1	0	0	1	0	1	0	0	0	1	2	1	0	1	0	0	1	0	0	0	0	0	1	2	0	1	0	0	1	2	1	1	0	1	1	1	0	1	0	0	0	0	5	0	0	1	3	1	1	1	1	0	2	0	3	1	1	0	0	0	0	0	0	1	0	0	0	0	0	1	2	0	0	2	0	2	1	0	0	0	0	0	0	0	3	2	0	2	1	1	1	0	0	0	0	0	0	1	1	0	3	0	1	0	0	1	0	2	0	0	1	0	0	2	1	1	0	1	0	2	0	1	2	1	2	1	0	0	1	0	0	0	1	2	1	0	1	0	0	0	0	0	0	1	0	1	0	0	0	0	1	0	0	0	0	0	0	0	1	0	1	0	0	0	1	0	0	1	0	1	1	2	1	1	1	0	0	0	1	0	0	0	0	0	1	1	0	0	0	0	1	1	1	2	1	0	1	0	1	0	1	0	0	0	2	0	1	0	1	0	0	0	0	1	0	3	2	0	0	2	0	0	0	1	1	0	1	0	0	1	1	0	1	1	1	0	0	0	1	0	0	0	0	0	0	0	0	2	2	0	1	1	0	0	0	2	0	0	0	0	0	0	0	1	0	1	1	0	1	0	1	0	0	0	1	0	0	1	0	0	0	2	1	0	0	0	1	2	0	1	3	1	2	1	0	0	1	2	0	0	0	0	0	0	0	1	0	2	0	0	1	0	0	0	0	1	0	0	2	2	0	1	1	2	0	0	0	0	0	0	0	0	0	0	1	0	0	1	0	0	2	2	0	1	0	0	0	0	0	1	0	0	0	2	0	0	1	0	2	1	1	1	0	1	2	0	0	0	1	1	1	0	0	1	0	0	0	2	0	0	0	1	0	0	0	0	0	0	1	1	2	0	0	1	0	0	2	1	0	0	1	1	0	1	0	0	1	1	0	0	2	0	1	0	0	1	1	0	0	0	3	1	1	1	2	1	0	1	0	1	0	0	0	1	0	0	0	1	0	0	0	0	1	1	1	1	0	2	1	0	0	0	2	0	1	1	0	1	0	1	0	0	0	1	2	0	0	0	0	0	0	1	0	0	0	0	2	1	0	0	1	1	1	1	0	0	0	0	0	0	0	0	0	0	0	0	0	0	0	0	1	0	0	0	0	1	0	0	2	0	1	0	3	1	2	1	0	0	0	0	0	1	0	0	0	0	1	1	0	1	1	0	0	0	1	0	1	0	0	2	1	0	0	0	0	0	1	1	0	1	2	2	0	0	0	1	0	0	0	1	0	0	1	1	0	1	0	1	0	1	0	0	0	0	0	0	0	0	0	1	0	1	0	0	0	0	0	0	1	0	0	0	0	0	0	0	0	0	0	0	1	0	1	1	1	1	1	0	0	0	1	0	0	0	1	0	2	0	1	0	0	0	0	0	0	1	0	0	0	0	0	0	0	0	0	0	0	0	1	1	1	1	0	0	0	1	1	1	0	0	0	0	1	1	0	0	1	0	0	0	0	0	0	0	0	1	0	0	0	0	0	1	0	0	1	0	0	0	1	0	0	0	0	0	0	1	0	0	1	2	0	0	1	0	0	0	0	1	1	1	0	1	0	0	2	0	1	0	1	1	0	0	0	0	0	0	0	0	2	0	1	1	0	0	1	0	1	2	0	0	0	0	0	0	1	0	0	0	0	1	0	1	0	0	0	0	0	0	1	1	0	0	0	0	0	0	0	1	1	0	1	0	1	0	0	1	0	0	0	0	1	0	1	1	0	0	2	0	1	1	0	0	1	0	0	0	0	0	0	1	0	1	0	0	0	0	0	0	1	0	1	0	0	0	0	0	1	0	0	0	0	0	0	0	0	3	0	0	0	1	0	0	0	0	0	0	0	0	0	0	0	0	0	1	0	1	1	0	0	0	0	0	2	0	0	0	0	0	0	0	0	0	0	0	1	1	0	0	0	0	0	0	0	0	0	0	0	0	1	0	0	0	1	0	0	0	0	0	0	1	0	0	1	1	0	0	1	0	1	0	0	0	0	0	0	0	2	0	0	0	0	1	0	0	0	0	0	0	0	0	0	1	0	0	0	0	0	0	0	0	0	0	0	1	1	0	0	0	1	0	0	0	0	0	0	0	0	0	2	0	0	0	0	0	0	0	0	0	0	0	0	0	1	0	0	1	1	0	0	1	0	1	0	1	0	1	1	0	0	0	0	0	0	0	0	0	0	0	0	0	0	0	0	0	0	0	1	0	0	1	2	0	1	0	1	0	0	0	1	0	0	1	0	0	0	0	1	0	0	1	0	0	0	0	2	0	0	1	0	0	0	0	0	0	0	1	0	0	0	0	0	0	0	0	0	0	2	0	0	0	0	0	0	0	0	0	0	1	0	0	0	0	0	1	0	0	0	0	0	1	0	1	0	0	1	1	0	1	0	0	0	0	0	1	0	0	0	0	0	1	0	2	0	0	0	0	1	1	0	0	0	0	0	0	0	1	0	0	0	0	0	0	1	1	0	0	1	0	0	0	0	0	0	0	0	0	0	0	1	1	0	0	0	1	0	0	0	1	0	0	0	1	0	0	1	1	0	0	0	0	0	0	0	0	0	0	0	0	0	0	1	0	0	0	0	1	0	2	3	0	1	1	0	0	1	1	0	0	0	2	0	0	1	0	0	1	1	0	0	0	0	0	0	0	2	1	0	0	0	0	0	1	0	0	2	0	1	0	2	0	0	0	0	0	0	0	0	0	0	0	0	1	0	0	0	0	0	2	0	0	3	0	1	1	2	0	0	1	1	0	0	0	1	0	1	1	0	0	1	0	0	0	0	0	0	1	0	0	1	0	0	0	0	0	0	0	0	0	0	0	0	0	0	0	0	0	1	0	0	2	1	1	0	2	0	1	0	0	0	0	0	0	1	0	1	0	0	0	0	0	1	0	0	0	0	0	0	0	0	0	0	0	0	0	0	0	0	0	0	0	0	0	0	0	0	0	0	0	0	0	0	0	0	0	0	0	0	0	0	0	0	0	0	0	0	0	0	0	0	0	0	0	0	0	0	0	0	0	0	0	0	0	0	0	0	0	0	0	0	0	1	3	0	0	0	0	0	0	0	0	0	0	0	1	1	0	0	0	0	1	1	0	1	0	0	0	0	0	0	0	0	0	1	1	1	0	0	0	0	2	1	0	0	0	0	0	0	1	0	0	0	0	0	0	1	0	0	1	0	0	0	0	0	0	0	0	1	0	0	1	0	0	1	0	0	1	0	0	0	1	1	0	0	0	2	0	0	0	0	0	0	1	1	0	1	0	0	0	0	1	0	0	0	0	0	0	0	0	0	0	0	1	0	2	0	0	0	0	0	0	1	0	0	1	0	0	0	1	0	0	0	0	1	0	0	0	0	1	0	1	0	0	0	1	0	0	0	0	1	0	2	0	0	0	0	0	1	0	0	0	0	0	0	0	1	0	0	0	0	0	0	0	1	0	0	1	0	0	0	1	0	0	0	0	0	0	0	0	0	0	1	0	2	0	0	1	0	1	0	0	1	0	0	1	0	2	0	1	1	0	1	0	0	0	0	0	0	0	0	0	0	0	0	0	1	0	0	1	1	0	0	0	0	0	0	0	0	1	0	0	1	0	0	0	0	0	0	0	0	0	0	1	0	0	0	0	0	0	0	1	0	1	1	0	0	0	0	0	0	0	0	0	0	1	0	0	0	0	0	0	0	0	1	0	2	0	0	0	0	0	0	1	0	0	0	0	0	0	0	0	1	1	0	0	0	0	1	0	0	0	0	0	1	0	0	1	1	0	0	0	0	0	0	1	0	1	0	0	0	0	0	0	1	0	0	0	0	0	0	0	0	0	2	0	0	0	0	0	1	0	0	0	0	1	1	0	1	0	1	0	0	1	0	0	1	2	0	0	0	0	0	0	2	0	0	0	2	1	1	2	0	0	0	0	0	0	0	0	0	0	1	0	2	0	1	0	0	0	1	0	0	0	0	1	0	1	0	0	0	0	0	0	1	0	1	0	0	1	0	1	0	0	1	0	0	0	0	0	0	0	0	0	1	0	0	0	1	0	2	0	0	0	1	0	0	0	1	0	1	1	0	0	1	0	1	0	1	0	0	0	0	0	1	1	0	0	0	0	0	1	1	1	1	0	0	0	0	0	0	0	0	1	3	0	1	1	0	0	1	0	0	1	3	1	1	0	0	1	1	0	2	0	0	0	1	0	0	1	0	0	0	0	0	0	0	0	1	0	1	1	0	0	0	0	1	2	1	0	0	0	0	0	1	1	1	0	0	0	0	0	0	0	0	0	0	1	0	0	0	1	0	1	1	0	0	0	0	1	1	0	0	1	0	0	0	1	0	0	2	0	0	1	1	0	1	1	1	2	2	2	0	0	0	1	0	0	0	0	1	0	0	2	0	1	0	0	0	0	1	0	0	0	0	0	1	0	0	1	1	0	0	0	0	0	0	0	1	1	0	0	1	0	1	0	0	0	0	1	1	1	1	1	1	0	0	0	1	0	0	0	1	1	0	2	1	1	1	0	2	0	1	1	1	0	0	1	0	0	0	0	1	1	0	0	1	0	0	0	0	0	0	1	0	0	0	0	0	1	1	0	1	0	0	0	0	0	3	1	0	0	0	0	0	1	1	0	0	0	1	1	1	0	0	0	1	0	1	0	0	0	1	0	1	1	0	1	1	1	0	0	0	0	1	0	0	0	2	1	1	1	0	0	1	0	0	0	0	1	0	1	1	0	0	0	1	0	1	0	0	0	1	0	2	0	0	0	1	0	1	0	0	1	0	0	1	0	0	0	1	0	1	0	0	1	0	0	1	1	1	0	0	0	0	0	1	1	0	0	0	0	2	0	0	0	1	0	0	1	0	0	1	0	1	0	1	0	0	0	0	0	1	0	1	2	0	0	0	1	0	2	0	0	0	0	1	0	0	0	0	0	0	1	0	0	2	1	1	1	0	0	0	0	0	0	0	1	0	0	1	2	1	0	1	0	1	1	1	0	0	0	1	0	0	0	0	0	0	0	0	0	0	1	0	1	0	2	0	0	1	0	0	0	1	0	1	1	0	0	0	2	1	0	1	0	0	1	1	2	0	0	2	1	0	0	0	1	0	1	0	0	0	0	0	1	0	1	0	0	0	0	1	0	0	0	0	0	0	1	1	0	1	0	0	1	0	0	0	0	0	1	1	0	1	2	0	2	0	0	2	0	1	0	2	1	1	2	1	0	0	0	1	0	2	0	1	1	0	1	0	0	0	0	0	0	1	0	3	0	1	1	1	1	0	1	0	0	2	0	1	0	0	1	0	1	1	0	2	0	0	0	0	1	1	2	0	1	0	1	0	2	0	1	0	0	2	0	0	3	0	1	0	1	0	0	0	0	1	1	0	1	0	1	1	0	1	1	0	1	0	1	2	1	0	0	0	0	0	0	0	0	1	1	0	0	2	0	0	1	1	2	0	0	0	0	1	1	0	0	0	1	0	1	0	0	1	2	0	0	0	0	0	1	1	0	2	0	1	1	0	1	0	0	1	0	0	0	1	1	1	1	0	0	0	1	0	1	0	1	0	0	0	2	0	0	0	0	0	0	2	1	1	3	0	0	0	0	1	0	0	0	0	1	0	1	1	0	0	0	1	2	0	1	0	0	1	0	1	0	0	1	0	1	2	2	0	1	1	0	1	1	2	1	0	0	1	0	0	2	0	0	0	0	0	0	0	0	1	1	0	1	1	0	0	0	2	2	0	0	0	0	1	0	0	0	0	2	2	0	0	0	0	0	0	2	0	0	1	0	1	1	1	0	0	2	0	0	0	1	1	1	2	0	2	0	0	0	1	1	1	0	1	0	0	0	0	1	0	1	0	2	1	0	1	1	1	1	0	0	2	0	0	0	0	0	0	0	0	1	1	1	0	0	0	0	0	1	0	0	3	0	0	0	0	2	0	0	0	1	1	0	2	1	2	2	2	1	0	0	2	3	0	1	2	0	0	2	4	0	1	0	1	1	0	1	2	2	0	1	1	1	2	0	2	1	1	0	0	0	1	0	1	2	1	1	1	0	1	0	0	1	3	1	1	0	0	1	1	0	1	0	1	0	1	1	1	1	2	0	1	2	0	3	0	0	1	0	0	1	2	0	1	0	1	0	0	1	0	1	2	1	0	0	1	1	5	2	0	0	1	2	1	0	0	1	1	2	1	1	0	0	0	1	0	1	2	0	0	0	0	0	1	4	0	1	0	0	1	0	1	0	0	0	0	1	0	0	0	0	2	0	1	1	0	0	1	0	2	1	0	0	0	0	1	1	1	1	1	0	1	0	0	0	1	0	1	2	1	1	1	0	0	1	0	1	0	1	0	2	0	0	0	2	0	3	3	0	2	0	0	0	1	0	4	2	3	0	1	1	1	0	2	1	0	0	0	3	0	0	0	0	2	0	2	0	1	1	0	2	1	1	0	1	2	1	1	3	3	0	1	1	1	1	1	0	2	1	1	1	3	1	0	2	2	2	0	2	1	1	2	0	2	1	1	1	1	1	0	1	0	0	2	0	0	0	2	1	0	0	0	3	1	1	1	3	3	0	3	0	1	1	2	1	1	2	0	1	1	0	1	0	3	2	1	0	0	1	0	0	0	1	0	1	1	1	4	2	0	0	2	1	1	0	1	2	0	0	1	0	1	2	1	0	2	1	3	3	4	1	1	3	1	2	4	4	1	1	1	1	1	2	0	2	6	0	0	1	0	1	0	4	0	1	1	1	2	0	1	1	0	0	0	0	1	0	2	0	0	1	0	4	2	3	3	2	4	2	2	2	1	1	0	0	1	2	3	3	0	2	1	2	2	3	3	1	4	4	0	1	2	1	2	2	0	1	3	2	1	1	2	0	1	3	0	2	2	2	1	1	4	0	3	0	0	0	2	1	4	4	1	0	1	1	3	3	2	2	3	0	0	0	4	0	4	0	1	2	1	1	2	1	2	3	0	1	2	1	2	1	3	0	0	1	1	1	2	0	0	0	0	0	3	2	0	0	3	2	2	2	4	2	0	1	1	0	2	1	0	0	0	1	3	1	0	1	1	2	2	2	2	3	0	2	1	2	1	1	1	1	3	1	1	3	2	5	2	0	1	3	0	3	0	0	0	0	1	2	1	2	1	1	4	0	2	1	4	0	2	0	0	2	0	2	1	2	2	2	1	1	3	1	0	2	2	0	1	2	0	1	2	1	1	3	5	1	2	0	1	1	0	1	1	4	2	4	4	2	3	1	1	1	1	4	2	0	1	4	1	1	2	1	1	6	3	4	0	2	0	3	0	4	1	2	1	2	2	2	1	3	2	3	1	0	1	2	2	2	5	3	0	0	2	0	4	2	2	2	2	1	2	2	3	0	0	0	0	0	4	0	1	4	2	4	0	1	2	3	2	1	0	0	3	3	2	3	3	0	2	6	5	6	4	3	4	2	2	4	2	8	5
361	3	2	8	2	2	3	2	2	1	2	1	5	1	4	3	2	0	3	0	0	0	0	0	0	2	2	0	6	2	3	2	2	0	5	2	2	0	3	3	1	3	1	2	1	4	1	3	1	1	3	1	2	7	5	3	0	3	2	2	2	1	2	2	3	3	1	0	3	1	2	4	4	1	3	3	1	2	3	2	3	0	1	1	2	2	1	0	1	4	6	1	5	3	5	2	4	4	4	7	3	2	5	4	1	5	1	2	0	7	2	5	1	2	2	4	2	5	3	2	10	6	6	5	4	6	2	2	2	2	0	2	3	4	4	7	2	8	1	5	0	4	2	5	3	7	2	1	5	4	7	4	2	3	0	4	9	2	0	2	1	1	5	3	2	8	1	2	6	9	6	7	9	5	3	6	1	13	12	9	10	5	13	15	9	21	22	25	32	28	57	50	50	30	24	14	19	13	13	19	12	9	11	6	8	3	8	10	11	7	3	7	9	5	4	6	9	3	4	5	2	9	2	3	7	7	2	2	6	8	0	4	12	7	7	7	4	3	3	3	7	2	6	3	8	6	3	6	7	3	3	1	5	2	3	3	2	3	1	4	2	8	9	3	11	9	2	3	9	5	8	3	0	2	5	5	2	4	3	4	4	5	3	1	0	3	7	2	1	6	2	3	1	4	3	3	1	2	4	5	1	3	3	0	0	2	4	1	2	2	3	4	9	3	3	0	1	4	4	1	0	6	3	3	2	2	4	2	2	3	2	8	4	0	2	1	1	3	2	0	3	2	1	1	5	1	1	5	2	3	3	0	1	2	5	6	0	3	2	1	1	3	3	2	6	0	1	0	1	1	1	3	3	2	1	2	2	3	6	2	2	1	1	2	2	3	2	3	3	1	2	1	1	2	2	4	1	2	1	1	1	2	2	2	2	3	0	5	3	2	2	0	1	7	1	0	2	1	1	0	2	2	3	0	2	1	1	2	3	3	2	0	0	2	1	0	1	3	2	3	2	5	1	1	1	2	1	0	1	1	5	1	3	2	1	1	2	0	1	2	1	2	0	0	0	0	1	1	1	2	3	2	0	4	1	0	0	1	2	1	2	0	1	2	3	0	2	0	0	0	0	0	1	2	1	0	0	1	0	0	1	0	1	0	2	1	1	0	0	2	1	0	0	1	0	1	1	1	2	0	0	0	0	0	0	0	1	1	1	3	0	1	1	0	0	2	1	0	0	0	0	0	0	2	3	2	1	0	2	0	0	0	1	2	0	0	2	1	1	1	0	0	0	0	0	0	0	0	0	0	0	1	0	1	0	1	1	0	0	0	0	0	2	0	0	0	3	3	1	1	0	0	1	0	2	1	0	0	0	1	0	0	1	0	0	0	0	0	1	1	0	0	1	0	1	2	0	1	0	0	3	0	1	0	1	0	0	0	1	0	2	1	2	0	1	0	1	1	0	0	0	0	0	3	0	0	2	2	2	0	0	0	0	0	1	0	0	0	1	0	0	0	0	0	1	1	0	0	0	0	1	0	0	0	2	1	0	1	0	2	0	1	1	0	1	0	1	1	0	0	0	1	0	0	0	0	0	0	0	1	1	2	0	0	0	1	0	0	0	1	0	0	0	0	0	2	0	0	0	1	1	0	0	0	0	0	1	0	0	0	0	0	2	1	0	1	2	1	0	1	3	1	0	0	0	1	1	1	1	1	0	0	0	1	0	0	0	0	1	1	0	0	1	1	0	1	1	1	1	2	0	0	0	0	1	0	0	0	1	2	0	1	0	0	1	0	0	0	0	0	0	0	0	2	1	1	0	0	0	0	1	1	0	0	3	0	0	0	0	0	2	1	0	2	1	0	1	0	0	1	0	0	0	1	0	0	0	0	0	0	0	2	1	3	0	0	0	0	0	0	0	0	0	1	0	0	1	1	0	1	0	0	0	1	0	0	0	1	0	0	0	0	1	0	0	0	1	2	0	0	0	0	0	0	0	0	0	0	0	0	0	0	0	0	1	0	0	0	0	1	1	0	0	1	0	0	1	0	0	0	0	0	0	0	1	0	0	0	0	0	0	0	1	0	0	1	1	2	0	1	0	0	1	0	0	0	1	0	0	0	0	1	0	0	0	1	1	1	1	1	0	0	0	0	1	2	2	0	0	1	1	1	0	2	0	0	0	0	0	0	1	0	0	3	0	0	0	0	2	0	0	0	0	0	0	0	0	0	0	0	0	2	0	1	0	0	0	0	0	0	0	0	1	0	0	0	0	0	1	1	1	0	2	0	0	0	1	0	1	0	0	0	0	0	0	0	0	1	0	0	0	0	0	1	0	0	0	1	2	0	0	0	1	0	1	0	0	0	0	1	0	1	0	0	0	0	0	1	1	1	0	0	0	0	0	0	0	0	1	1	1	0	0	0	1	1	0	0	0	0	0	0	0	1	0	0	0	0	0	0	0	0	0	0	1	1	0	0	0	0	0	2	1	0	0	0	0	0	0	0	0	0	0	0	0	3	1	0	0	0	0	0	0	0	0	0	0	1	0	0	0	0	0	0	0	0	0	0	0	0	0	1	0	1	0	1	0	0	1	2	0	0	0	2	0	0	1	0	0	0	0	0	0	1	1	0	0	0	0	0	0	0	0	0	0	0	1	1	0	1	1	0	0	1	0	0	1	0	0	1	0	0	0	0	0	0	0	1	1	0	1	0	0	0	0	2	0	0	1	0	1	1	0	1	0	1	0	0	0	0	1	0	0	0	0	0	0	0	0	0	0	0	0	0	1	0	1	0	0	0	0	0	0	0	2	1	1	0	0	0	0	0	0	0	0	1	1	0	2	0	0	0	1	0	0	0	0	0	0	0	1	1	0	0	1	1	1	0	0	0	1	0	0	1	0	2	0	0	0	0	1	0	0	0	0	2	0	0	0	0	0	1	0	0	1	0	2	0	0	0	0	0	0	0	0	1	0	0	0	0	0	0	1	0	0	0	0	0	0	1	0	0	0	0	0	0	0	0	1	0	0	1	0	0	0	0	0	1	0	1	1	1	0	0	1	0	0	1	0	0	0	0	0	0	0	0	0	0	0	1	0	0	0	0	0	0	0	0	0	0	0	0	0	0	0	1	0	0	0	0	0	0	0	0	0	1	0	0	0	1	0	1	0	1	0	2	0	0	0	0	0	0	0	0	0	0	0	0	0	0	0	1	1	0	0	0	0	0	0	0	0	0	0	0	1	0	0	0	0	0	0	0	0	0	0	0	0	0	0	0	0	1	2	0	0	0	0	0	0	0	0	1	0	0	0	0	0	0	0	0	0	0	1	0	0	0	1	0	0	0	0	0	0	0	0	0	0	0	0	1	0	1	0	0	0	0	0	0	0	0	0	1	0	1	1	0	0	0	1	0	1	0	0	0	0	1	0	0	0	0	0	0	0	0	1	0	0	0	0	0	0	1	0	0	1	0	1	0	0	0	0	0	0	0	0	0	0	0	0	0	0	0	1	0	0	0	0	0	0	1	0	0	0	0	0	1	0	1	0	0	0	0	0	0	0	0	0	1	0	0	0	0	0	0	0	0	0	0	0	0	0	0	0	0	0	0	0	0	0	2	1	0	0	0	0	0	0	0	0	0	1	1	1	0	0	1	0	0	0	0	0	0	0	0	0	0	0	0	0	0	0	1	0	0	0	0	1	0	1	0	0	0	1	0	0	1	1	0	0	0	1	0	0	0	0	0	0	0	0	0	1	0	0	1	0	0	0	0	0	0	1	0	0	0	0	0	0	0	0	0	0	0	0	0	1	0	0	0	2	0	0	0	0	0	0	0	0	0	0	0	0	0	0	0	1	0	0	0	0	0	0	0	0	0	0	0	0	0	0	1	0	0	0	0	0	0	0	0	0	0	0	0	0	0	0	0	0	0	0	1	0	0	0	1	1	0	0	1	0	0	0	0	0	0	0	0	0	0	0	0	0	0	0	0	0	0	0	0	0	0	0	0	0	0	0	0	0	0	0	0	1	0	0	0	0	0	0	0	0	0	0	0	0	0	0	0	0	0	0	0	0	0	0	1	0	0	0	0	0	0	0	0	0	0	0	0	0	0	0	0	0	0	0	0	0	0	0	0	0	0	0	0	0	0	0	0	0	0	0	0	0	0	0	0	0	0	0	0	0	0	0	0	0	0	0	1	1	0	0	0	0	0	0	0	0	1	0	0	0	0	1	0	0	0	0	1	0	0	0	0	0	0	0	0	0	0	0	0	1	0	0	0	0	0	0	0	0	0	0	0	1	0	1	0	0	0	0	0	0	0	1	0	0	0	1	0	0	0	0	0	0	0	0	0	0	1	0	0	0	0	0	0	0	0	1	0	0	0	0	0	0	0	0	0	0	0	0	0	0	0	0	0	2	0	0	0	0	0	0	1	0	0	0	0	0	0	0	0	0	0	0	0	0	0	0	0	0	1	0	0	2	0	0	0	0	1	0	0	0	0	0	1	0	0	0	0	0	0	0	0	0	0	0	0	0	0	0	0	0	0	0	0	0	0	0	0	0	0	0	0	0	0	0	0	0	0	0	0	0	0	0	0	0	0	0	0	0	0	0	0	0	0	0	0	0	0	0	0	0	0	0	0	0	0	0	0	0	0	0	0	0	0	0	0	2	0	0	0	0	0	1	0	0	0	0	0	0	0	1	0	0	0	0	0	0	1	0	1	0	0	0	1	0	0	0	0	0	0	0	0	1	0	0	0	1	0	0	0	0	0	0	0	0	0	0	0	0	1	0	0	0	0	1	0	0	0	0	0	0	0	0	0	0	0	0	0	0	0	0	0	0	0	0	0	0	0	0	0	0	0	0	0	0	0	0	0	0	0	0	1	0	0	0	1	0	0	0	0	0	1	0	0	0	0	0	0	0	1	0	0	0	0	0	0	1	0	0	0	1	0	0	1	0	0	0	0	0	0	1	0	0	0	1	0	0	0	0	0	0	0	0	0	0	0	0	0	0	0	0	0	0	0	0	0	0	0	0	0	1	1	2	0	0	0	0	1	0	1	0	0	0	0	0	0	1	0	0	0	0	0	0	0	0	0	0	0	0	0	0	0	1	0	0	0	1	0	0	0	0	0	0	0	0	0	0	0	0	0	0	0	2	0	0	0	0	0	0	0	0	0	0	0	0	0	0	0	0	1	0	0	0	0	0	0	0	0	0	0	0	0	0	0	0	0	0	0	0	0	0	0	0	0	0	0	0	0	0	0	0	0	0	0	1	0	0	0	0	0	0	0	1	0	0	2	0	0	0	0	1	1	0	0	0	0	1	0	0	0	0	1	0	0	0	0	0	1	0	1	0	1	1	0	0	1	0	0	0	0	1	0	0	0	0	0	0	1	1	0	0	0	0	0	0	0	1	0	0	0	0	0	0	0	1	0	0	0	1	0	0	0	0	0	0	0	0	0	0	1	0	0	0	1	0	0	1	0	0	0	0	0	0	0	0	0	0	1	0	0	1	0	0	0	0	0	0	0	1	0	1	0	0	0	0	0	0	0	0	0	0	0	1	0	2	0	1	0	0	0	0	1	0	1	0	1	1	0	0	1	0	2	0	0	0	1	0	0	0	0	0	0	0	1	0	0	0	0	0	2	0	0	2	0	1	0	0	1	0	0	0	0	0	1	0	0	0	0	0	0	0	1	2	0	0	0	1	0	1	1	1	0	1	0	0	0	0	0	0	1	0	0	0	0	0	0	0	3	0	1	0	0	0	0	0	0	0	0	0	0	1	0	0	0	0	1	0	0	0	0	0	0	0	0	0	1	0	0	1	0	0	0	0	0	0	1	0	0	1	0	1	0	0	0	0	0	0	0	0	0	1	0	0	0	0	0	1	0	0	0	0	0	0	1	0	2	0	1	0	0	1	0	2	0	0	1	0	0	0	0	0	0	0	1	0	0	1	0	1	0	0	1	0	0	1	0	1	0	1	0	0	0	0	0	0	0	0	1	1	0	0	0	0	0	0	0	0	0	1	1	0	0	1	0	0	0	1	0	1	0	0	0	0	1	0	0	0	0	0	0	0	0	0	0	0	0	0	1	1	0	0	1	0	0	0	0	1	0	1	0	0	0	1	0	0	0	0	0	0	0	1	0	0	1	0	0	0	1	0	0	0	1	3	0	1	0	0	0	0	1	0	0	1	0	2	0	1	0	0	0	0	0	0	0	1	1	0	1	0	0	0	0	1	0	1	0	0	0	0	1	0	0	0	1	0	1	0	0	0	1	0	0	0	0	0	0	0	0	0	0	1	1	0	0	0	1	0	0	0	0	0	1	0	0	0	0	0	0	0	0	0	1	0	1	0	0	1	0	1	0	0	1	2	0	1	0	0	0	0	0	0	0	0	0	1	1	1	1	0	0	0	0	2	0	0	0	0	0	0	1	0	0	0	1	0	2	0	1	2	0	0	0	0	0	0	0	1	1	0	0	0	0	0	0	0	1	0	0	0	1	0	0	1	0	0	0	1	0	1	0	0	0	0	0	0	1	0	1	0	0	0	0	1	0	0	0	1	1	0	0	0	0	0	1	0	1	0	0	0	0	0	0	1	0	0	1	0	0	0	0	1	0	1	0	0	0	0	0	1	0	0	1	2	0	0	0	0	0	1	0	1	0	0	0	0	0	0	1	0	0	0	1	2	0	1	0	0	0	0	0	1	0	0	0	0	0	0	2	0	0	1	2	0	0	0	0	0	0	0	0	0	1	0	0	0	0	0	0	0	0	0	2	0	1	0	0	0	0	0	0	0	1	2	0	0	0	0	0	0	1	0	0	0	2	0	1	0	0	0	0	0	0	0	0	0	0	0	0	0	0	0	0	0	0	0	0	0	0	1	0	0	0	0	0	0	2	1	0	1	0	0	2	0	2	2	0	0	0	0	0	1	1	0	0	0	0	1	0	0	0	0	0	0	0	0	0	0	0	0	0	1	0	0	1	0	0	0	0	0	0	1	0	0	0	0	0	0	0	0	0	0	2	0	1	0	1	0	1	0	0	1	0	0	0	1	0	0	1	0	1	1	0	1	1	0	0	0	0	0	0	0	0	0	0	0	0	0	0	2	1	1	1	0	0	0	0	1	0	0	2	0	2	0	1	1	0	0	0	0	1	0	0	0	0	0	0	0	1	0	1	0	0	0	0	1	0	0	0	1	0	0	0	0	0	1	2	0	0	0	1	1	0	1	0	1	0	1	0	0	0	1	1	0	3	0	0	3	0	2	1	0	0	0	0	1	0	0	1	0	1	1	1	0	0	1	0	0	0	0	1	1	0	0	0	0	0	0	0	0	0	0	1	0	0	1	0	0	0	0	1	1	0	2	0	1	1	2	3	0	0	1	1	1	0	0	1	1	0	0	0	1	0	0	0	1	1	0	0	0	1	1	1	1	2	0	1	0	1	0	2	0	2	0	0	1	0	0	2	0	0	1	0	0	0	0	1	0	0	0	0	1	0	0	0	0	0	0	0	0	0	0	1	0	0	0	1	0	0	0	0	0	0	0	0	0	1	1	0	0	1	0	0	0	0	1	1	0	0	0	0	2	0	1	1	0	0	1	0	2	0	0	0	0	2	0	0	0	0	0	0	0	0	0	0	1	0	1	0	0	2	0	2	2	1	0	0	1	0	2	1	0	0	1	0	0	1	1	0	0	0	1	1	0	1	0	1	0	0	0	1	0	0	0	3	0	0	1	0	1	3	1	0	0	0	1	1	0	3	1	0	1	5	0	1	0	0	0	0	0	0	0	0	0	0	0	1	1	1	0	1	1	1	0	0	1	0	0	0	0	0	0	0	0	0	0	0	2	0	2	1	1	1	0	1	0	0	2	0	0	0	0	1	0	0	0	1	0	0	1	0	0	1	3	1	0	2	3	0	0	1	0	1	0	0	1	0	0	1	0	2	1	1	1	0	2	2	0	0	0	0	0	0	1	0	0	1	0	2	1	0	0	1	0	2	0	0	1	1	1	1	0	0	2	1	0	2	0	0	2	0	1	1	2	0	0	0	0	1	0	1	0	1	1	1	0	0	0	1	1	0	0	1	0	0	1	0	1	1	0	1	1	2	1	0	0	0	1	1	2	1	0	0	0	2	0	1	0	0	1	3	1	1	2	0	2	0	0	1	1	1	2	2	1	0	1	0	3	0	0	0	0	1	2	0	1	0	0	2	1	0	1	0	1	0	2	1	1	1	3	0	1	1	2	0	0	0	0	0	1	1	0	2	1	0	0	1	0	0	2	0	0	0	0	0	0	3	0	1	1	1	0	1	0	2	2	2	5	0	1	0	1	0	0	1	0	1	0	0	0	0	2	0	0	0	0	1	2	3	2	1	0	3	0	2	0	1	1	0	3	0	1	2	1	0	2	0	0	1	1	0	0	0	0	1	0	1	2	1	0	1	0	2	0	1	1	1	1	1	2	1	1	1	0	1	1	2	1	0	2	2	2	1	0	0	0	0	2	1	0	1	3	2	0	0	1	0	0	2	1	1	3	2	0	5	0	1	3	0	0	0	1	0	1	1	1	0	0	2	0	0	1	1	1	1	1	0	0	0	1	0	1	0	0	0	0	0	2	1	3	0	0	3	0	2	1	2	3	1	0	1	0	2	1	2	2	1	3	0	0	0	2	1	0	1	1	0	0	2	2	0	0	2	1	2	1	0	2	2	0	1	1	2	1	0	0	1	2	1	2	0	1	1	0	1	2	4	2	0	3	1	2	1	0	0	3	0	1	1	0	0	2	3	0	1	2	0	2	2	0	2	1	2	1	0	1	1	0	2	0	2	1	2	1	5	1	1	1	1	0	3	0	1	1	1	1	0	2	1	3	0	0	1	0	3	2	2	1	1	1	2	0	2	0	0	0	0	0	0	2	0	0	0	2	0	1	4	1	0	1	1	3	1	2	2	1	0	2	2	0	1	1	0	0	4	0	2	1	0	0	0	0	0	0	3	2	0	1	1	0	2	0	4	1	1	0	1	4	1	1	0	3	0	2	3	2	2	3	2	1	1	4	3	2	4	3
662	3	4	5	3	3	8	6	2	4	2	3	4	4	5	3	5	6	3	0	0	0	0	0	0	3	6	2	1	4	2	1	7	3	1	3	7	2	9	3	4	4	6	2	3	1	1	6	5	4	5	6	0	3	8	5	4	2	4	6	2	4	3	4	4	5	2	4	8	2	0	4	5	4	3	4	7	3	6	3	2	2	2	2	5	4	6	1	7	5	2	3	3	2	7	3	3	6	3	6	3	4	5	7	4	2	7	4	4	1	2	7	2	4	2	3	3	6	5	4	9	4	4	2	5	3	7	4	5	3	1	0	4	7	5	2	7	4	7	11	7	8	2	5	8	6	3	8	7	9	5	5	7	7	2	5	7	5	3	6	7	3	7	5	5	10	3	5	11	10	9	12	4	5	4	7	9	18	13	13	13	17	17	13	12	21	25	30	37	30	66	50	36	31	45	32	29	15	20	26	16	24	18	9	16	5	8	13	13	10	12	12	9	11	9	13	12	6	6	9	6	8	5	4	16	10	7	2	8	4	8	14	10	5	8	11	1	8	6	4	11	8	7	7	4	15	9	9	7	7	11	8	9	5	7	4	5	4	4	5	6	7	6	3	7	6	2	6	4	2	6	2	4	8	3	3	2	3	1	6	3	4	3	7	1	3	1	4	4	5	6	6	5	5	1	5	5	2	4	7	3	9	3	6	3	3	7	5	6	3	4	5	1	2	2	2	6	4	9	7	2	2	4	9	3	5	6	6	3	2	3	3	2	3	3	2	5	2	3	3	3	2	4	0	1	5	4	3	4	6	3	4	1	0	1	5	5	3	0	3	2	4	3	2	2	3	3	3	5	3	5	5	4	1	2	3	5	3	1	2	5	1	7	1	5	4	2	4	5	1	5	1	4	4	3	5	3	2	3	4	1	4	0	2	1	2	2	7	3	6	2	5	3	4	0	2	0	1	2	3	1	1	2	1	4	0	3	1	2	1	3	4	1	1	2	0	1	4	3	2	3	0	0	1	2	4	2	3	1	1	1	1	1	2	5	1	2	0	3	4	3	2	0	0	4	0	2	1	1	0	2	5	2	0	2	2	1	1	0	1	1	3	2	1	7	2	2	0	0	0	0	0	0	1	1	1	1	2	2	1	0	1	4	3	1	2	1	0	2	1	0	0	2	1	3	2	0	1	2	0	0	0	0	0	0	2	3	1	2	1	0	1	3	0	4	1	1	0	3	4	2	0	0	2	0	1	3	2	2	1	1	2	1	0	2	1	0	2	0	1	1	0	1	0	2	1	1	2	4	3	1	0	0	0	2	2	3	1	1	1	3	2	2	0	0	1	1	1	0	1	2	1	2	2	0	1	1	0	0	0	0	1	2	2	0	0	2	0	0	0	1	2	1	2	3	0	2	2	1	2	1	2	2	1	1	1	0	1	1	0	0	2	1	0	0	0	3	0	1	1	2	2	2	1	1	0	1	0	1	1	0	0	2	1	0	1	1	0	0	2	2	1	1	0	1	2	0	1	1	0	1	3	0	0	1	3	0	1	0	0	0	0	1	1	1	0	0	1	1	2	0	1	1	0	0	1	0	2	1	1	0	1	0	1	0	0	0	1	0	1	0	0	1	1	0	0	3	0	1	2	0	0	0	2	0	1	0	1	0	1	2	2	0	0	1	1	1	1	2	1	2	0	0	0	0	1	0	1	0	0	0	0	0	0	2	1	2	0	0	0	1	3	5	3	0	0	0	0	0	0	0	0	0	0	0	0	1	0	1	1	1	1	1	0	0	0	1	1	0	1	2	1	0	3	0	2	0	1	4	1	0	0	0	0	2	0	2	0	0	3	1	2	1	2	1	1	3	1	0	0	1	0	0	0	1	0	0	1	0	0	0	0	0	0	0	0	0	1	1	0	0	0	0	0	3	0	0	1	0	1	0	2	0	2	0	0	1	2	0	1	1	0	0	0	1	1	1	2	0	0	0	0	0	0	0	0	0	0	0	0	2	1	3	2	0	0	1	0	0	1	0	0	0	0	0	0	2	0	0	0	0	0	0	0	0	0	0	2	0	0	0	1	1	0	0	0	1	0	0	1	0	1	0	0	0	1	0	1	1	0	0	0	1	1	0	0	0	0	0	0	0	0	0	1	0	0	0	1	0	0	1	0	0	0	0	0	0	0	1	0	0	0	0	1	0	0	0	0	1	0	0	0	2	0	0	2	0	0	0	0	0	0	0	0	0	0	0	1	0	0	1	0	0	1	0	0	1	0	0	1	0	0	0	1	0	0	1	0	0	0	1	0	0	0	0	0	0	3	0	0	0	1	1	1	0	0	0	1	0	0	0	0	1	1	1	0	1	0	0	1	0	0	1	0	0	1	0	1	3	0	1	0	1	0	0	0	0	1	0	0	0	0	1	2	0	0	0	1	0	0	0	0	0	0	0	0	0	0	0	0	1	0	0	1	1	0	3	1	1	0	0	0	1	0	0	1	0	0	1	1	0	1	1	0	0	0	0	0	0	0	0	0	0	0	0	1	2	1	2	0	0	3	2	0	0	0	0	0	0	0	2	0	0	0	2	0	1	1	2	0	0	1	0	1	0	1	0	2	0	0	1	0	0	1	1	0	0	1	1	0	2	1	0	0	1	0	0	1	0	0	1	0	0	0	1	0	2	1	0	0	0	2	0	0	0	2	1	0	1	0	1	0	0	1	1	0	0	1	0	0	0	1	1	2	0	0	1	1	1	1	1	1	0	1	0	0	0	1	1	0	1	0	0	0	0	0	0	1	0	0	0	0	1	1	1	0	0	0	0	0	1	0	0	1	1	2	1	0	1	0	0	0	0	0	0	1	0	0	1	0	0	3	0	1	0	1	1	0	1	0	0	0	1	0	0	0	1	0	0	0	0	0	1	0	0	0	0	0	0	1	0	0	0	0	0	1	0	0	0	1	0	0	0	0	0	0	0	0	1	0	1	0	0	0	0	2	0	0	0	2	0	0	0	1	0	0	0	2	0	1	1	0	1	1	0	0	1	0	0	0	2	0	1	0	1	1	0	1	0	0	0	0	1	3	0	1	0	0	0	1	1	0	1	1	0	1	0	1	1	0	0	0	0	2	0	0	0	0	0	0	0	1	1	0	0	0	1	0	0	0	1	1	0	1	0	0	0	0	2	1	0	0	1	0	1	0	0	1	0	0	0	0	0	0	2	0	1	0	1	0	0	0	0	0	0	0	0	0	0	1	0	0	0	1	0	2	0	0	0	1	0	0	0	0	0	0	0	0	0	0	0	0	0	0	0	0	0	0	1	0	0	0	2	0	0	0	0	0	0	0	0	0	1	0	0	1	0	0	0	0	0	1	0	0	0	0	0	0	0	0	1	0	2	2	0	0	0	0	0	0	0	0	0	0	2	0	0	0	0	1	0	1	1	0	0	0	0	0	0	0	0	0	2	0	0	1	0	0	1	0	2	0	0	1	0	0	1	0	0	1	0	0	0	0	0	1	0	0	0	0	0	0	0	0	0	0	0	0	0	1	0	0	0	0	0	0	0	1	2	0	0	1	0	0	0	1	0	0	0	0	1	2	0	0	0	1	0	0	0	0	0	1	0	0	1	0	0	1	0	0	0	0	0	1	0	1	0	0	0	1	0	0	0	0	0	0	0	0	0	1	1	0	2	0	0	0	1	1	1	0	0	1	0	0	0	0	0	0	1	1	2	0	1	0	0	0	0	1	0	0	2	0	0	0	0	0	0	0	0	0	0	0	0	0	0	0	0	0	0	0	0	0	0	0	0	0	0	0	0	0	0	0	0	0	0	0	0	1	0	0	0	0	0	0	1	1	0	0	0	0	0	0	0	0	0	1	0	0	0	0	1	0	0	0	0	0	1	1	0	0	0	0	0	2	0	0	0	0	0	0	0	0	0	0	0	0	0	0	0	0	1	1	0	0	0	0	0	0	0	0	0	0	0	0	0	0	1	0	1	0	0	0	2	0	1	0	1	0	0	0	0	1	0	0	1	0	1	0	0	0	0	0	0	0	0	1	0	0	1	0	0	1	0	0	0	2	0	0	0	0	0	0	0	0	0	0	0	0	0	0	1	0	0	1	0	0	2	1	0	0	0	0	1	0	0	0	0	0	1	0	1	0	1	0	0	1	0	0	0	0	0	0	0	0	0	2	0	0	0	0	0	0	0	0	1	0	0	1	0	0	1	3	0	1	0	0	0	0	0	0	0	0	0	0	0	0	1	0	0	0	0	0	1	0	0	0	1	2	0	2	1	0	0	0	1	0	0	0	0	0	0	0	0	1	0	1	0	0	0	1	0	0	0	0	0	0	0	0	0	0	1	0	2	0	0	1	0	1	0	1	0	0	0	1	0	0	0	0	0	0	0	1	0	0	0	0	0	0	0	0	0	0	0	0	0	0	0	2	1	0	0	0	2	0	1	3	1	0	0	1	1	0	1	0	0	0	0	0	0	0	1	1	0	0	0	1	0	0	0	1	0	0	0	0	0	0	0	0	0	0	0	0	0	0	0	0	0	0	0	0	0	0	0	0	0	0	0	0	0	0	0	0	0	0	0	0	0	0	0	0	0	0	0	0	0	0	0	0	0	0	0	0	0	0	0	0	0	0	0	0	0	0	0	0	1	0	1	0	0	0	0	0	0	0	0	0	0	0	0	0	0	1	0	2	1	1	0	0	0	0	0	0	0	1	0	0	0	2	0	0	0	0	0	1	0	0	0	0	0	0	0	1	0	0	0	0	1	1	0	0	1	0	0	0	0	1	0	0	1	0	0	0	0	0	0	1	0	0	0	0	0	0	1	0	0	0	0	1	0	0	0	1	0	1	0	1	0	0	0	0	1	0	0	1	0	0	0	1	0	0	1	1	0	0	0	1	0	0	0	0	0	0	0	2	0	2	0	0	0	0	1	1	0	1	1	0	0	0	0	0	1	0	0	0	0	0	1	0	0	1	0	0	1	0	0	0	0	0	0	0	0	0	0	1	0	0	1	0	0	0	0	0	0	0	0	0	0	0	0	0	0	1	0	0	1	0	0	0	0	0	1	0	0	1	0	0	0	0	0	0	0	0	0	0	1	0	0	1	0	0	0	0	1	0	0	0	0	0	0	0	0	0	0	0	0	0	0	0	0	0	0	0	0	1	1	0	0	0	0	0	0	0	0	0	0	0	1	0	0	0	1	0	0	0	0	0	0	0	0	0	0	0	0	2	0	1	0	1	0	0	0	1	0	0	0	2	0	0	1	0	1	0	1	0	0	0	0	0	1	2	0	0	2	1	0	0	0	0	0	1	0	1	0	0	0	0	0	1	0	0	0	0	1	3	0	0	0	0	2	0	0	0	0	0	0	1	0	0	0	0	0	1	0	0	0	0	1	0	0	0	0	0	0	0	1	1	0	0	0	0	0	0	0	0	0	0	0	1	0	0	0	0	0	0	1	1	0	0	0	0	1	1	0	0	0	0	0	0	0	0	1	0	1	0	0	0	1	1	0	0	0	0	0	0	0	0	0	1	1	0	0	0	0	1	0	1	1	0	0	0	0	1	0	0	0	1	0	1	0	0	0	0	0	1	0	0	0	0	0	1	0	0	0	1	0	1	0	2	1	1	0	0	0	0	2	0	0	1	0	1	0	0	1	0	0	0	0	0	0	0	0	0	0	0	0	0	0	1	0	0	1	2	0	1	0	0	0	1	0	0	1	0	0	0	1	0	0	0	1	0	1	0	0	0	0	1	1	0	0	0	1	1	0	1	0	1	0	1	0	0	0	1	0	0	1	1	0	0	1	1	0	0	1	0	0	0	1	1	0	0	0	1	2	0	0	0	1	2	0	0	1	0	0	0	1	0	1	0	0	0	0	0	0	0	0	1	0	1	0	0	0	0	1	0	0	0	0	1	1	1	1	0	1	0	0	1	0	1	0	0	1	1	0	0	2	0	0	0	0	0	0	2	0	1	0	0	0	0	0	0	0	0	0	0	0	2	0	1	1	0	0	1	1	1	0	1	1	0	1	0	0	0	0	1	1	1	0	0	0	0	0	2	1	0	0	0	2	0	0	0	2	0	1	0	0	0	0	0	0	0	1	0	0	0	0	1	0	0	2	2	2	1	2	1	0	0	1	1	0	0	0	1	0	0	1	0	0	1	1	0	1	0	0	0	1	0	1	0	0	1	0	0	2	1	0	1	1	0	0	0	0	1	1	0	0	0	1	0	0	1	0	0	1	3	0	1	1	0	0	1	0	1	0	0	0	0	1	0	0	1	0	0	1	0	0	0	1	0	1	0	0	0	0	0	0	0	0	0	0	0	1	0	0	1	0	0	0	0	0	1	1	0	0	1	0	3	0	1	0	1	1	1	1	0	0	1	0	0	0	0	1	2	0	0	0	1	1	0	0	0	0	0	2	0	1	0	0	0	2	1	0	2	0	2	0	0	0	0	0	2	0	0	0	1	1	0	0	0	1	1	0	0	0	1	0	0	2	2	0	0	0	0	0	0	0	1	1	0	0	3	0	0	0	1	1	0	2	1	0	0	0	2	0	0	0	0	1	0	1	0	0	2	0	0	2	0	0	2	0	0	0	0	0	0	0	1	1	0	0	0	1	0	2	0	1	0	0	1	0	0	1	1	1	0	0	0	0	0	0	0	0	0	1	0	0	0	1	1	1	0	0	0	2	0	0	0	0	0	0	0	0	0	0	0	0	1	0	0	0	1	1	0	1	0	1	1	1	0	0	0	0	2	0	0	1	1	1	0	0	0	0	2	1	0	0	1	1	0	0	0	1	1	0	0	1	1	0	0	0	1	0	1	1	1	2	1	2	0	0	0	1	1	0	0	0	0	0	0	0	1	0	0	3	0	2	0	1	0	2	0	1	0	1	1	0	2	2	0	1	1	1	1	1	0	1	0	2	0	0	1	1	2	0	0	0	1	1	0	2	2	2	0	0	1	1	1	0	1	0	1	1	0	1	0	0	0	1	1	0	3	1	2	2	3	1	0	0	0	0	1	0	0	1	1	1	0	1	0	1	1	0	0	2	0	0	0	0	0	3	0	0	1	0	0	0	0	0	0	1	0	0	2	0	1	0	1	0	1	0	2	1	0	0	0	1	0	0	0	1	1	1	1	1	1	2	0	0	0	2	0	0	2	2	0	0	0	0	0	1	0	0	2	0	0	1	0	0	2	0	2	0	1	1	0	3	0	0	0	2	1	2	0	0	0	0	1	0	0	0	1	0	1	2	0	0	1	0	0	1	1	0	0	0	1	0	0	1	0	0	0	0	1	1	0	0	0	0	0	0	0	0	1	2	1	0	2	0	0	2	1	0	0	1	0	0	2	3	1	0	2	0	1	0	0	1	0	1	2	1	2	1	1	1	2	1	1	1	0	2	0	1	0	1	1	1	1	0	1	1	1	0	1	0	1	1	0	0	0	1	2	1	2	1	0	1	1	0	0	0	1	2	2	1	0	0	0	0	0	0	0	0	0	1	0	1	2	1	1	0	0	1	0	2	0	1	3	1	0	0	3	0	0	2	0	0	1	0	1	1	3	2	2	0	1	1	2	2	0	0	0	0	1	0	0	1	0	1	1	0	2	0	0	0	0	2	0	1	0	0	0	1	3	0	1	0	0	0	2	0	0	2	1	0	1	0	1	3	0	1	0	2	1	1	0	0	1	1	3	0	0	0	1	1	2	0	0	1	1	0	2	3	0	0	0	3	0	0	1	1	0	0	0	2	0	1	1	0	2	3	1	0	0	0	0	1	0	1	3	1	2	2	1	0	0	0	2	1	1	1	0	2	0	1	0	1	1	1	1	0	0	1	1	0	0	0	0	2	1	1	3	1	1	0	1	0	1	0	1	0	0	1	0	1	0	0	2	1	0	0	0	1	0	2	0	2	0	1	1	4	0	1	1	2	1	1	1	0	1	1	0	2	0	0	0	0	0	0	0	2	0	0	0	1	1	0	3	2	2	3	1	2	2	1	0	1	0	0	0	2	1	1	0	0	0	1	1	1	2	1	1	2	1	0	0	2	2	2	1	3	1	0	1	1	1	1	1	1	2	0	1	1	1	2	0	2	2	1	0	1	0	0	0	0	1	0	1	0	1	1	0	0	0	2	0	0	0	0	0	1	4	0	0	1	4	0	0	1	0	2	1	1	0	3	0	1	0	2	1	1	1	2	1	1	2	3	1	1	1	4	1	1	2	3	4	1	1	0	1	1	0	2	2	0	1	0	0	4	0	1	4	1	2	0	0	0	4	2	2	1	2	0	2	0	3	2	2	3	2	1	0	1	1	2	1	1	2	0	1	0	0	0	0	0	0	7	2	4	2	2	2	0	0	0	0	2	2	1	3	1	5	1	0	1	2	1	4	1	0	1	0	2	0	1	5	2	3	1	2	0	5	1	2	2	3	2	2	1	1	2	2	1	2	1	1	1	0	2	2	2	0	1	2	0	2	1	4	1	0	0	3	1	0	1	2	3	4	1	3	2	3	2	2	1	1	2	1	2	4	2	1	3	1	1	2	0	0	4	1	0	1	1	0	4	2	1	0	1	4	2	0	0	0	0	0	1	1	2	0	2	3	2	3	0	2	1	3	2	5	2	3	1	0	2	2	0	0	1	0	0	1	1	1	1	0	4	2	4	2	1	0	1	0	3	5	1	1	1	6	3	1	2	2	2	1	1	2	2	1	1	0	3	2	1	2	5	0	2	2	1	1	2	1	3	0	2	2	1	3	1	1	1	4	4	2	1	3	3	1	2	0	1	1	0	3	1	2	2	1	1	4	1	2	2	5	2	0	3	4	1	2	0	0	4	0	4	0	5	0	0	2	4	2	7	1	1	2	1	1	0	2	1	1	0	1	5	2	2	6	1	3	1	2	2	1	2	1	1	1	2	5	3	2	0	2	3	0	2	1	4	2	5	3	4	1	1	0	0	0	0	0	2	2	0	6	2	2	0	0	5	2	2	1	1	0	6	1	2	3	2	4	1	0	0	1	2	2	5	4	1	2	3	5	2
1511	3	3	7	2	3	3	1	2	3	2	6	4	3	1	2	2	1	0	0	0	0	0	0	2	4	1	3	4	5	3	5	3	4	3	3	5	4	0	1	0	2	1	4	0	1	0	1	3	6	1	2	2	2	2	3	2	2	2	2	6	5	2	1	6	5	3	4	3	3	1	4	2	0	3	3	4	1	4	2	4	3	2	2	2	1	1	2	1	4	4	5	2	2	5	2	4	3	1	9	5	6	6	5	0	8	3	5	4	3	5	3	5	4	3	7	4	2	6	6	1	6	4	7	3	1	2	1	4	4	4	2	3	5	12	7	9	7	4	5	4	6	4	2	3	5	6	9	6	7	2	6	3	6	2	6	7	5	2	6	10	8	6	3	3	12	2	7	6	13	4	11	12	6	5	7	3	8	12	12	14	10	6	11	11	16	18	20	21	24	37	30	31	18	34	34	24	21	19	25	13	24	12	11	13	12	5	15	10	10	13	9	8	10	11	8	5	6	4	10	3	16	5	2	6	7	5	4	7	8	3	9	6	8	11	3	2	7	4	1	10	6	2	4	7	5	8	9	7	11	5	4	4	6	7	6	10	8	4	5	7	5	8	7	11	2	3	5	3	5	6	5	1	5	3	3	2	2	3	4	7	5	5	6	3	4	1	2	3	2	4	0	1	5	3	7	6	4	5	4	1	5	5	2	5	0	4	7	2	2	4	1	7	11	3	5	5	2	6	7	2	3	6	1	1	1	3	9	6	1	1	7	6	3	4	3	1	3	5	0	5	1	4	2	4	4	2	4	1	5	0	2	3	3	5	1	6	1	4	4	3	4	6	2	4	2	5	4	2	2	3	4	9	4	1	6	0	4	2	0	4	0	1	3	2	4	4	4	3	3	1	1	1	4	0	2	3	1	3	1	0	7	1	3	2	2	0	1	2	1	6	4	2	3	0	5	6	1	3	4	2	2	2	2	1	1	1	2	1	2	1	1	3	2	1	2	0	1	2	0	2	2	0	1	0	3	0	0	2	2	0	0	2	1	1	4	2	0	5	4	2	0	0	0	2	0	3	1	0	6	0	1	2	0	1	1	0	1	1	3	0	4	1	1	1	1	1	0	0	0	0	0	0	0	3	0	1	0	0	1	0	1	1	1	1	2	2	2	1	1	5	1	2	3	1	1	1	2	1	1	0	0	0	0	0	1	1	3	3	0	1	1	0	3	0	0	1	0	3	4	2	2	1	0	0	2	1	1	0	0	1	0	3	3	1	2	2	2	1	0	0	2	1	0	1	3	1	2	1	2	0	0	1	0	1	0	2	2	1	0	0	1	1	1	4	0	3	1	0	2	0	0	2	0	1	2	0	2	2	1	1	0	1	1	1	0	0	1	0	0	1	1	0	0	1	1	0	3	0	0	0	0	3	0	0	1	1	0	0	0	0	0	1	0	1	0	1	0	0	0	1	0	0	1	1	0	2	0	1	1	0	0	4	1	1	0	0	0	2	1	0	0	1	0	1	0	0	0	0	0	0	0	0	0	0	0	1	2	2	0	0	0	0	0	0	2	3	1	1	1	0	1	0	1	3	2	1	0	2	1	0	0	0	0	1	1	0	1	0	0	1	1	1	2	1	0	0	0	0	0	0	2	0	1	0	0	1	0	0	0	1	1	1	1	1	0	1	0	0	1	1	1	0	0	2	0	1	1	1	0	1	0	0	0	0	1	3	1	1	0	3	1	0	1	1	0	0	1	1	2	1	0	0	1	1	2	1	0	1	1	2	3	2	0	0	0	0	0	1	2	1	1	0	0	0	0	2	0	0	0	0	0	0	0	1	0	0	1	1	1	0	0	1	1	0	0	3	0	2	1	0	1	0	0	1	0	1	1	2	0	1	0	1	0	2	2	0	1	2	1	0	0	1	0	0	1	1	2	1	0	0	0	1	0	0	0	1	1	1	0	0	0	0	0	0	0	0	1	1	2	0	0	0	0	0	0	0	0	1	0	0	0	0	1	3	0	1	0	0	2	0	0	0	0	0	1	0	0	0	1	0	0	1	0	0	0	0	0	1	0	1	1	1	1	2	0	3	1	0	0	1	1	1	1	0	0	0	0	1	0	0	1	1	0	0	0	1	1	1	1	1	0	0	0	2	0	0	0	1	0	0	0	0	0	1	0	0	0	0	0	0	0	1	0	0	0	3	3	0	0	1	1	0	2	0	0	2	0	1	0	0	1	0	0	0	0	1	0	0	0	0	0	0	0	0	1	1	0	0	0	1	0	0	0	0	1	0	0	0	0	0	0	0	4	0	0	1	0	1	0	0	1	1	2	0	0	0	1	0	0	1	1	0	1	0	0	0	0	0	1	0	0	0	1	0	0	0	2	0	0	0	0	0	0	0	0	0	3	1	0	0	0	0	0	1	0	0	1	0	1	1	0	0	0	0	0	0	1	0	0	0	0	1	0	2	3	0	0	0	0	1	0	0	0	0	0	2	1	1	0	0	0	1	0	0	1	1	1	0	0	0	0	0	0	0	0	1	2	2	0	1	1	0	1	3	1	0	1	1	0	2	1	1	1	0	0	0	1	0	0	0	0	0	0	0	0	0	1	1	0	1	0	0	0	0	0	1	0	1	0	0	0	0	0	0	0	0	0	0	0	0	1	1	0	0	0	0	2	0	1	0	0	1	1	0	0	0	0	1	0	2	0	0	0	0	0	0	0	1	1	0	1	2	0	1	1	1	0	2	1	1	1	0	0	1	0	1	1	1	1	1	1	0	0	0	0	0	1	2	0	0	1	0	1	0	0	0	0	0	0	0	2	0	1	1	0	1	0	0	2	0	0	0	0	0	0	1	0	1	0	0	1	0	0	0	0	0	0	1	0	0	2	0	0	0	0	0	0	1	0	2	2	1	2	0	0	1	0	0	0	1	1	0	0	0	0	0	0	0	0	1	0	0	0	0	0	0	2	1	0	0	0	0	1	0	0	0	0	1	0	0	0	0	0	2	0	1	1	0	0	0	0	0	0	0	0	0	0	0	1	1	1	1	1	0	0	0	3	0	0	0	1	1	1	0	1	0	0	0	2	0	0	0	1	0	0	0	0	0	0	0	0	0	1	0	1	0	1	0	1	0	0	0	1	0	1	0	0	0	0	0	2	0	1	0	1	1	0	0	0	1	0	0	0	1	1	0	1	0	0	0	0	0	0	0	0	0	0	0	0	0	0	0	1	2	1	0	0	0	0	0	1	0	1	0	1	0	0	0	0	0	0	0	0	0	1	0	0	1	0	1	0	0	0	0	0	1	0	1	0	1	1	1	0	0	0	0	0	0	0	1	1	0	0	0	0	1	1	0	0	0	0	0	2	0	0	0	0	1	1	0	0	0	0	0	0	0	0	0	0	0	0	0	0	0	0	0	1	0	0	0	1	0	1	0	0	0	1	1	1	0	0	0	1	2	1	0	0	0	0	0	0	1	0	0	0	0	0	0	0	0	0	1	0	1	0	0	0	1	0	0	0	0	0	1	1	1	0	0	0	0	0	0	0	0	0	0	0	1	0	2	0	1	1	1	0	0	1	0	0	0	0	0	0	0	0	1	0	0	0	1	0	0	0	0	1	0	1	1	0	0	0	0	0	0	1	1	0	0	0	0	0	0	0	0	1	1	0	0	0	0	1	1	0	0	1	0	0	0	1	0	1	0	0	0	0	1	1	0	1	0	2	0	0	1	0	0	0	1	1	1	1	0	0	0	0	0	0	0	0	0	0	0	0	0	0	0	0	0	0	0	0	0	0	0	1	0	0	0	0	0	1	0	0	0	0	0	0	1	1	0	0	0	0	0	0	0	0	0	0	0	0	0	0	0	0	0	0	2	0	0	0	0	1	0	1	0	0	0	0	0	0	0	0	0	0	0	0	1	0	0	0	0	0	0	0	0	1	0	0	0	0	1	0	1	0	0	0	0	0	0	0	0	0	0	0	0	0	0	2	0	0	0	1	0	0	0	0	0	0	0	0	0	1	0	0	0	0	0	0	0	0	0	0	0	0	0	0	0	1	0	0	0	0	0	0	0	0	0	0	0	0	0	0	0	0	0	0	1	0	0	0	0	0	0	0	0	1	0	1	0	0	0	0	0	0	1	0	0	0	0	0	0	0	1	0	0	2	1	0	0	0	2	0	0	0	0	1	0	0	1	0	0	0	1	0	0	0	0	0	0	0	0	1	1	0	0	1	1	1	1	1	0	0	0	0	0	0	0	0	1	0	0	0	0	2	0	1	0	0	0	1	0	0	0	0	0	0	0	0	0	0	0	0	1	0	0	0	0	0	2	0	0	0	1	2	0	1	0	0	1	0	0	1	0	1	0	0	1	1	1	0	1	0	0	0	0	0	0	0	1	1	0	0	0	0	0	0	0	0	0	0	1	2	0	0	0	0	0	0	0	0	1	0	0	0	0	0	0	1	1	0	0	0	0	1	0	0	0	0	0	0	1	1	0	0	0	0	0	2	0	0	0	0	0	0	0	0	0	0	0	0	0	0	0	0	0	0	0	0	0	0	0	0	0	0	0	0	0	0	0	0	0	0	0	0	0	0	0	0	0	0	0	0	0	0	0	0	0	0	0	0	0	0	0	0	0	0	0	0	0	0	0	0	0	1	1	0	0	0	1	0	0	0	1	0	0	0	0	0	0	0	0	1	0	0	0	1	1	1	0	1	0	0	0	0	1	0	0	0	1	0	0	1	0	0	0	1	0	0	0	0	0	0	0	0	0	1	0	0	0	0	0	0	0	0	0	0	1	1	0	0	0	0	0	0	0	0	0	0	0	0	0	1	0	0	0	0	1	0	0	0	0	0	0	1	0	1	0	0	0	0	0	0	0	0	0	1	0	0	0	0	1	0	0	0	0	0	0	0	0	0	0	0	0	0	0	0	0	0	0	0	1	2	0	0	0	0	0	0	1	0	0	0	0	0	0	0	0	0	0	0	0	0	0	0	0	0	0	1	0	1	0	0	0	0	0	0	0	0	0	1	0	0	1	0	0	0	1	0	0	0	0	1	0	0	0	1	0	0	0	0	0	0	0	0	0	0	1	0	0	0	0	0	2	0	0	0	0	0	0	0	0	0	0	0	0	0	0	0	0	0	0	1	0	0	0	0	0	0	1	0	0	0	0	0	0	1	1	0	1	0	0	0	0	0	0	0	0	0	0	0	0	0	1	0	1	0	0	0	0	0	0	0	0	0	1	0	0	0	1	1	0	1	0	0	0	1	1	1	0	0	2	1	0	0	0	1	1	0	0	0	1	0	0	0	0	0	0	0	0	0	1	1	0	0	0	1	0	0	0	0	2	0	0	1	0	0	1	0	2	0	0	0	1	0	0	0	0	0	1	0	0	1	0	0	0	0	2	0	0	1	0	1	0	0	0	0	0	1	0	1	0	0	0	0	0	1	0	0	0	0	2	1	0	0	1	0	0	1	0	0	1	0	0	0	0	1	0	0	3	1	0	0	0	0	1	0	0	0	0	0	0	1	0	0	0	0	1	0	0	0	0	1	0	0	0	0	0	0	0	0	1	0	0	0	0	1	0	0	1	1	1	1	0	1	1	1	1	1	0	1	0	0	0	0	0	0	0	0	0	1	0	0	0	1	0	1	0	1	0	0	1	0	0	0	0	0	1	0	0	1	0	0	0	0	0	0	0	0	0	0	2	0	0	1	0	0	0	0	0	0	0	0	0	0	0	0	0	0	1	0	1	2	0	0	1	0	1	0	0	0	0	0	0	1	0	0	1	0	0	0	0	2	0	1	0	1	0	0	1	1	0	0	1	1	1	0	1	1	1	0	1	0	0	1	0	0	0	1	0	0	0	1	0	0	0	0	0	0	0	1	0	0	0	0	0	0	0	0	0	1	0	1	0	0	2	0	0	0	0	0	2	0	1	0	0	0	0	0	0	0	0	1	0	1	0	0	0	0	0	0	0	0	1	2	0	0	1	0	0	1	0	0	0	0	0	0	0	1	0	0	0	0	1	0	1	0	0	3	0	0	1	0	0	2	0	1	0	0	0	1	0	0	0	0	0	0	0	0	2	2	0	1	0	0	2	0	0	1	1	1	1	1	0	0	1	0	2	1	0	0	0	0	1	0	0	0	0	0	0	0	0	0	0	0	0	0	0	0	1	2	0	0	0	0	1	0	0	0	1	0	0	2	0	0	0	0	0	0	1	0	0	1	0	0	0	0	0	0	0	1	1	0	0	1	0	0	0	0	1	0	2	0	0	0	0	0	0	1	0	0	0	2	0	0	1	0	1	0	0	0	0	0	0	0	0	0	0	0	0	0	0	0	0	1	1	1	0	0	1	2	2	2	0	0	0	0	0	0	0	1	0	1	1	0	1	0	1	0	0	0	0	0	0	0	0	1	0	1	0	0	0	0	3	2	0	1	1	1	0	1	0	1	0	0	1	0	0	0	1	0	0	1	1	0	0	0	0	1	0	0	1	1	0	0	1	0	1	2	0	0	0	0	0	2	0	1	0	0	0	0	0	1	1	0	1	0	0	0	2	0	0	0	0	0	1	1	0	0	0	0	0	0	0	0	0	0	0	1	0	0	1	1	0	1	1	1	1	0	0	0	0	0	1	0	0	0	0	0	0	0	0	1	0	1	0	0	0	1	0	1	0	0	1	0	2	0	0	1	0	0	1	0	0	1	0	0	1	0	2	0	1	1	0	0	0	0	0	0	0	2	0	2	0	1	0	1	1	0	1	3	1	0	0	0	0	0	0	0	0	0	1	0	1	1	0	0	0	0	2	0	0	0	0	2	0	0	0	0	0	1	0	1	0	1	0	1	0	0	0	0	1	0	1	0	0	0	0	0	0	0	0	0	0	2	1	1	0	3	0	1	1	0	0	1	1	0	0	1	0	0	0	0	0	0	2	2	1	0	0	0	0	0	0	0	0	0	1	0	0	0	1	0	0	0	0	0	0	0	0	1	0	0	0	0	1	0	0	1	0	1	1	0	0	0	0	0	1	0	0	0	0	0	0	1	1	0	1	0	0	2	0	0	0	0	0	0	1	0	0	0	0	0	0	1	1	0	1	2	0	1	1	1	1	0	1	0	0	0	2	0	0	0	0	1	0	1	1	0	0	0	0	0	0	0	0	2	0	0	0	0	0	0	0	0	1	1	1	0	0	0	1	1	0	1	0	0	0	1	0	1	1	0	1	0	0	1	1	1	1	0	0	0	2	1	0	0	0	0	3	3	0	0	0	1	0	0	2	0	0	0	0	0	0	1	2	0	0	0	0	1	0	0	0	0	0	0	1	0	0	1	0	0	1	0	0	0	0	0	0	0	2	0	0	0	0	0	2	1	0	0	0	1	2	2	0	0	0	1	0	1	0	1	0	0	1	0	1	0	2	0	0	1	2	0	0	0	1	0	0	1	1	1	1	2	0	2	2	2	0	0	1	0	2	2	1	3	0	0	0	0	0	2	0	0	0	0	0	1	3	0	0	1	0	0	0	2	1	0	0	0	1	0	0	0	1	1	1	1	1	0	1	0	0	2	1	0	1	0	0	0	0	0	0	0	0	1	1	0	1	1	1	2	1	2	2	2	0	0	0	0	0	1	0	0	0	0	1	4	0	1	1	1	1	0	0	1	2	0	0	2	1	1	1	0	0	0	1	1	1	0	1	0	1	1	1	2	1	1	2	0	0	0	0	0	2	1	0	0	0	1	0	0	0	1	1	0	1	0	0	0	2	0	3	1	1	1	3	1	1	0	1	1	0	1	0	4	1	0	1	0	0	0	2	1	0	0	1	0	0	1	0	1	0	1	0	1	1	0	2	2	0	1	0	0	0	0	1	1	0	1	1	2	0	2	1	1	2	2	0	1	1	0	1	0	2	1	1	2	0	2	1	1	2	0	2	1	2	0	0	0	0	1	1	0	1	1	1	2	0	0	0	1	3	1	0	1	1	1	1	2	2	1	0	0	4	0	1	0	0	1	2	2	0	1	0	0	1	0	2	3	0	0	0	1	0	0	1	3	0	2	1	0	0	0	2	1	5	1	0	0	1	0	1	0	0	2	0	0	3	0	0	1	0	0	0	1	1	1	0	2	2	2	0	1	1	1	0	0	2	1	2	0	1	5	0	0	2	0	0	2	1	0	3	2	0	0	0	2	1	0	0	2	0	0	0	1	0	1	1	0	2	1	1	0	0	1	4	1	1	1	2	2	1	1	1	1	0	1	1	2	1	2	2	0	2	2	0	0	2	3	1	2	1	1	1	4	1	1	3	0	0	0	1	1	2	0	0	2	1	0	0	1	0	0	0	1	2	0	2	3	0	1	0	0	2	1	2	0	0	3	3	2	2	0	2	1	1	0	2	0	0	0	1	2	2	0	2	1	0	1	0	0	1	2	4	3	1	1	1	0	1	1	0	1	4	0	2	1	2	0	0	0	2	1	2	0	1	1	0	0	1	0	2	2	3	4	2	1	1	2	2	2	1	0	4	3	0	0	3	2	0	1	1	2	1	2	3	2	1	2	0	0	3	0	4	0	1	1	1	1	0	2	2	2	0	2	0	0	0	0	0	0	1	1	1	3	0	1	2	2	0	2	0	0	0	0	1	0	0	1	2	3	1	0	2	1	0	2	0	0	1	2	0	0	2	0	1	1	2	0	0	2	1	1	0	0	2	3	3	3	0	4	0	0	2	1	0	1	0	1	2	4	4	3	2	1	1	0	1	2	2	1	1	4	0	1	1	0	1	2	3	0	1	0	2	4	2	2	0	0	1	3	2	0	1	0	0	1	2	1	6	1	1	0	1	1	0	0	3	2	0	1	1	1	0	0	1	2	0	4	2	2	0	1	2	2	1	2	2	1	2	4	2	1	3	2	1	2	0	3	1	1	3	0	6	1	0	0	5	1	0	4	3	1	4	1	0	2	3	2	0	1	0	0	0	0	0	0	2	2	1	3	2	3	1	1	1	1	4	2	1	0	2	2	3	0	6	2	1	1	2	1	1	4	5	1	3	3	1	2	4
342	5	5	5	1	5	2	3	6	6	5	0	4	8	2	1	2	2	1	0	0	0	0	0	4	5	6	6	4	6	1	3	5	3	5	3	2	1	4	4	3	1	4	1	4	2	0	2	4	2	7	7	3	7	4	0	8	1	4	1	4	2	4	5	5	3	3	2	4	3	3	6	7	2	9	3	4	3	7	2	2	4	2	2	0	3	4	5	1	1	1	10	7	7	10	5	9	7	6	3	0	9	3	6	2	3	4	3	2	3	1	5	3	2	6	2	8	2	6	8	4	6	6	8	2	2	4	5	4	3	4	8	6	6	11	10	6	13	7	1	8	1	3	7	9	7	7	6	6	3	8	9	8	6	2	6	3	0	1	8	4	5	5	5	9	5	3	5	9	5	10	16	4	8	8	7	11	12	8	12	10	12	10	9	17	10	14	17	36	22	30	24	45	34	18	36	60	25	27	29	8	26	18	16	7	9	10	13	16	14	7	14	10	16	3	6	9	9	8	9	6	7	3	5	7	4	6	6	9	9	9	3	6	4	10	4	4	8	1	2	3	7	10	4	7	9	12	9	7	4	5	3	5	10	8	3	6	6	6	3	3	5	5	6	5	5	6	8	7	7	10	3	5	4	7	2	5	5	3	6	4	4	3	6	0	4	3	0	5	6	2	2	3	5	3	3	7	8	4	3	3	8	3	3	2	4	3	6	1	2	8	5	8	6	3	5	4	5	4	3	3	3	4	1	4	6	2	5	2	4	3	5	4	7	4	3	2	3	2	4	2	4	1	3	2	1	4	7	3	4	1	5	4	1	5	2	2	4	4	1	4	8	3	2	3	4	5	3	4	3	2	5	4	2	3	3	2	5	1	3	6	1	5	3	5	3	4	3	0	5	2	0	4	0	4	1	2	3	0	2	2	0	1	2	2	3	1	1	2	1	2	3	0	4	0	3	2	3	3	3	1	2	2	3	3	3	3	3	4	2	2	1	2	3	2	3	1	2	3	5	4	3	1	2	4	1	3	0	3	2	1	4	1	4	1	3	2	3	2	1	1	0	0	0	2	1	2	2	3	1	3	2	5	4	0	2	0	0	0	2	0	0	0	2	2	2	0	0	0	0	0	0	1	1	3	1	2	1	2	1	0	2	2	1	3	0	0	2	2	0	0	1	0	2	1	3	0	3	3	1	0	0	0	0	1	0	0	0	1	1	2	3	2	1	1	1	0	0	1	1	0	1	1	2	0	0	0	3	2	2	0	0	3	0	3	0	3	1	0	3	2	2	1	1	3	3	0	0	4	2	1	2	0	2	1	2	0	3	0	0	4	1	1	2	2	1	0	1	2	3	3	3	0	1	1	1	0	3	2	2	0	3	2	3	0	2	1	2	0	0	0	1	1	3	3	0	1	0	2	0	0	1	0	1	0	0	1	0	1	0	1	1	2	1	1	0	0	0	2	3	0	0	2	0	0	0	0	1	0	0	0	2	1	0	1	0	3	3	3	0	2	0	1	1	1	2	0	0	1	1	0	0	0	1	1	0	0	0	0	0	1	2	0	0	0	2	1	0	1	1	2	1	0	0	5	2	1	0	0	2	1	3	1	1	2	0	3	0	1	0	1	1	0	0	1	0	2	1	0	1	0	0	0	1	0	0	2	2	0	2	1	1	1	2	0	2	1	0	2	1	3	1	0	0	0	2	0	0	2	0	0	1	0	0	0	0	0	1	2	3	0	0	0	3	0	0	0	0	1	2	0	0	0	1	0	0	1	3	0	0	1	0	1	1	1	1	0	0	1	0	0	0	1	0	1	0	0	1	2	2	0	0	0	1	1	2	1	0	1	3	0	2	0	2	1	0	0	1	2	1	1	1	0	0	0	0	2	1	0	0	1	1	0	1	0	0	0	0	0	2	0	0	2	0	1	2	1	0	2	0	1	1	1	2	2	0	0	3	0	1	0	3	0	0	2	0	1	0	0	0	0	0	0	0	0	0	0	0	0	0	0	1	1	1	1	0	1	0	1	1	0	0	1	1	1	0	0	0	0	0	0	0	1	0	0	1	0	0	1	0	3	0	1	2	1	0	0	2	0	0	0	0	1	0	0	0	2	1	0	1	1	0	2	3	0	1	3	0	0	1	0	0	1	1	1	0	1	0	2	1	0	0	1	0	0	0	0	0	0	0	1	0	0	1	0	0	0	0	1	0	0	1	0	0	1	0	1	0	1	0	0	2	0	0	1	0	2	1	0	0	1	2	0	1	0	0	1	0	1	0	0	1	0	0	0	0	1	0	0	1	1	0	2	1	0	0	0	1	1	0	1	1	0	1	0	0	1	0	0	0	0	1	0	1	1	1	0	0	0	0	1	2	1	0	1	1	0	0	0	1	1	0	0	0	0	0	1	1	0	0	0	2	0	0	0	0	0	0	0	0	0	0	1	2	0	0	1	1	0	0	0	0	1	1	0	1	0	0	0	0	0	0	0	1	0	0	0	2	0	0	0	0	1	0	0	1	0	0	0	0	0	0	1	0	1	0	0	0	1	0	1	0	0	2	1	0	1	0	0	2	0	0	0	1	0	1	0	1	1	1	0	0	0	1	1	1	0	0	0	1	1	0	1	1	1	0	0	0	0	2	0	0	0	0	1	0	2	0	0	0	2	1	0	1	0	2	0	1	0	1	1	0	1	1	0	0	0	0	0	0	1	0	0	0	0	0	1	1	0	1	1	1	0	0	0	0	0	0	0	1	0	0	0	0	0	1	0	0	0	0	2	0	0	0	1	2	0	0	4	0	1	1	0	0	2	1	1	0	0	0	0	0	1	0	1	2	0	0	0	0	0	0	0	0	0	0	1	0	0	0	0	1	0	0	0	2	1	0	1	0	0	0	0	0	3	1	0	2	0	2	1	2	0	1	0	2	0	0	0	1	0	0	0	0	0	0	1	0	1	0	1	0	0	0	0	0	0	0	2	0	0	0	0	0	1	3	0	0	1	1	0	0	0	0	0	0	1	1	0	0	0	0	1	1	0	0	1	0	0	1	1	0	0	0	0	1	0	0	0	0	0	0	0	0	0	0	1	0	0	1	1	0	0	0	1	0	1	0	0	0	0	0	0	1	1	1	0	1	1	0	1	0	1	0	1	0	2	0	0	0	0	0	0	1	0	0	2	0	0	1	0	0	0	2	0	1	0	0	1	0	0	0	0	0	1	0	0	0	1	0	1	0	0	0	0	0	0	0	0	0	1	0	0	0	0	0	0	0	1	1	0	0	1	0	0	0	1	0	0	0	2	0	1	0	0	0	2	1	1	1	0	0	0	1	2	0	1	0	0	0	1	1	0	1	0	0	0	0	0	1	0	1	0	0	0	0	0	0	0	2	0	0	1	0	1	1	1	1	0	0	1	1	1	0	0	1	1	0	0	1	0	0	1	1	2	0	1	0	1	1	0	0	0	0	1	1	0	0	0	0	1	0	0	0	0	0	0	0	0	1	1	0	0	0	0	0	0	2	2	0	0	0	0	0	0	0	0	0	0	0	1	0	0	0	0	0	0	0	0	0	0	1	0	1	0	0	0	0	1	0	0	0	0	0	1	0	0	0	0	1	0	0	2	1	0	0	0	0	0	0	0	0	0	0	0	0	0	0	1	0	0	0	0	1	0	1	1	0	0	0	0	0	0	0	0	1	0	0	0	0	0	0	0	0	0	0	0	0	1	0	1	0	0	0	0	0	0	0	0	0	0	0	0	0	0	0	1	1	1	0	0	0	2	1	0	0	0	0	0	0	0	0	0	0	0	1	1	0	0	0	0	0	0	0	0	0	0	1	0	0	0	0	0	1	0	1	1	0	0	0	0	0	0	1	0	0	0	0	0	0	1	1	0	0	0	0	1	0	0	0	0	0	0	0	0	0	0	0	0	0	0	0	0	0	2	0	0	0	0	0	0	0	0	0	0	0	0	0	1	0	0	0	0	0	0	1	2	0	0	1	1	0	2	1	0	0	0	0	0	0	0	0	0	2	0	0	0	0	1	0	1	0	0	0	0	0	0	0	0	0	0	1	0	0	0	0	1	0	0	0	0	0	0	1	0	0	0	0	1	0	0	0	0	0	0	0	0	0	0	0	1	1	0	0	0	0	0	0	0	1	0	0	1	0	1	1	0	0	0	1	1	0	0	1	1	0	0	0	0	0	0	0	1	0	0	0	1	1	0	0	1	0	0	0	0	0	2	0	1	2	0	1	0	0	0	2	0	0	0	0	0	0	0	0	0	0	1	0	1	0	1	1	0	0	0	0	0	0	0	0	1	1	0	1	0	0	0	0	0	0	0	0	0	0	0	1	0	0	0	0	0	1	1	0	1	0	1	1	0	0	0	0	0	0	1	0	0	0	1	0	0	1	0	0	1	0	0	0	0	0	0	0	0	1	0	0	1	0	0	1	1	0	0	0	0	1	0	0	0	1	0	1	0	0	1	1	1	0	0	0	0	1	0	0	0	1	0	1	0	0	0	0	0	0	0	0	0	0	0	0	0	0	0	0	0	0	0	0	0	0	0	0	0	0	0	0	0	0	0	0	0	0	0	0	0	0	0	0	0	0	0	0	0	0	0	0	0	0	0	0	0	0	0	0	0	0	0	0	0	0	0	0	0	0	0	0	0	0	0	2	0	0	0	0	0	0	1	0	1	0	0	0	0	1	0	0	0	0	0	1	0	0	0	0	0	3	0	0	0	0	0	1	2	0	0	0	0	0	1	0	0	0	0	0	0	0	0	0	0	1	0	0	0	0	0	0	2	1	0	1	0	0	1	0	0	1	0	2	2	1	0	0	0	0	0	1	1	0	0	0	0	0	1	0	0	1	0	0	0	1	0	2	1	0	1	0	0	0	0	0	0	1	0	1	0	0	0	2	0	1	0	0	0	1	1	0	0	0	1	0	3	1	0	0	1	1	0	0	0	1	0	0	0	0	0	0	0	1	0	0	0	0	0	0	1	0	0	1	0	0	1	0	0	1	0	0	0	0	0	0	0	0	0	0	0	0	0	1	0	0	1	0	0	1	0	0	0	0	0	0	0	0	0	1	0	0	0	0	0	0	0	0	0	0	1	0	2	1	0	0	1	0	0	1	0	1	0	0	1	0	0	0	0	0	0	0	0	0	0	0	0	1	0	2	0	0	0	0	0	0	0	0	0	0	1	0	0	0	0	1	0	0	0	1	0	0	0	0	0	1	1	0	0	0	0	0	1	0	0	1	0	0	0	0	0	0	0	1	0	0	0	0	0	1	0	2	0	0	0	0	0	0	0	0	0	0	0	0	0	0	0	0	0	0	1	1	1	0	0	1	1	0	0	0	1	1	0	0	0	0	1	0	0	0	0	0	1	0	0	0	0	1	0	0	0	0	0	0	0	2	0	0	1	1	0	1	0	1	0	1	0	0	0	0	0	1	0	0	0	0	1	1	0	1	0	1	0	2	1	0	0	1	0	1	0	0	0	0	0	0	1	0	0	0	0	0	0	1	1	1	0	0	0	1	0	1	0	0	2	1	0	0	0	1	0	0	0	1	0	0	0	0	0	1	0	0	2	1	0	0	0	0	0	1	1	1	0	0	0	0	0	0	0	0	0	1	2	1	0	0	1	0	1	0	1	0	0	0	1	0	1	0	0	0	0	1	0	0	0	0	0	0	0	0	1	0	0	2	0	0	0	1	0	1	0	1	0	0	0	0	1	0	0	1	1	1	0	0	1	0	0	0	2	1	0	1	0	0	0	1	1	1	0	2	0	2	0	1	0	0	0	0	1	1	0	0	0	0	1	1	0	0	0	0	0	1	0	0	0	0	1	0	1	0	1	0	1	0	0	0	0	0	0	0	0	1	1	1	1	0	1	0	0	1	0	3	0	0	1	0	0	1	1	0	1	0	1	2	1	0	0	1	1	0	0	0	0	1	0	1	0	1	0	0	0	0	0	0	0	0	0	0	0	0	0	0	0	0	0	0	1	0	0	0	0	0	1	0	1	0	0	0	0	0	0	0	1	1	0	1	0	2	0	0	0	0	1	1	0	0	1	0	1	0	3	0	1	1	0	0	0	1	0	1	1	0	0	0	0	2	0	2	0	0	0	0	0	1	1	0	1	0	0	1	0	0	0	0	0	0	0	0	0	2	0	1	0	0	0	1	1	1	0	0	0	1	0	0	0	0	0	1	1	0	1	2	0	0	0	0	1	1	0	1	1	0	1	0	1	2	1	1	1	0	1	0	1	0	0	0	1	0	0	1	0	0	0	0	0	1	0	0	2	1	0	0	0	0	0	2	1	0	0	0	0	0	0	1	0	0	1	1	0	0	1	0	0	0	0	1	2	0	1	0	1	1	1	1	0	0	0	0	0	1	0	1	0	0	1	0	1	0	0	0	0	0	0	0	1	1	1	0	1	1	1	0	0	0	1	0	0	1	1	1	0	0	1	0	2	0	0	0	1	2	1	0	2	0	0	0	0	0	0	0	1	0	0	1	0	1	2	0	0	0	2	1	0	1	0	0	0	0	1	1	0	1	0	0	0	0	0	1	0	0	1	2	0	1	1	0	0	0	1	2	0	0	0	0	0	1	0	0	0	1	0	0	2	3	0	0	0	0	0	1	0	1	0	0	1	0	0	0	0	2	1	0	0	0	1	1	0	0	0	1	4	0	0	0	0	0	0	1	0	0	0	0	0	0	1	1	0	0	0	0	0	0	0	4	0	0	0	0	1	0	1	1	0	1	0	0	1	1	1	0	0	0	1	0	1	0	0	3	0	0	0	1	0	1	1	0	0	0	2	0	0	1	1	0	0	0	0	0	1	1	0	0	0	0	1	1	0	0	0	0	0	0	2	0	0	3	0	2	1	1	0	2	0	1	0	1	1	0	3	0	0	0	0	3	1	1	1	0	0	0	0	1	0	0	0	0	0	0	0	0	1	0	2	0	0	0	0	1	0	0	0	0	1	0	0	0	0	0	1	0	1	1	0	0	0	2	0	0	0	0	0	1	0	0	0	0	0	0	0	0	0	0	0	0	0	0	1	0	0	0	0	0	0	0	0	0	0	4	0	0	0	1	0	2	0	2	1	1	0	0	2	1	1	0	1	0	0	0	1	1	1	0	1	0	0	1	0	0	0	1	0	2	0	1	0	0	0	1	0	0	1	0	0	0	1	1	1	0	1	0	1	1	0	0	1	0	1	0	1	0	2	2	0	0	0	1	0	1	1	3	1	1	0	1	0	0	0	1	1	0	2	0	0	3	0	1	0	0	0	0	0	0	2	0	0	1	1	1	0	0	1	1	0	2	0	1	0	1	1	1	1	0	0	1	1	0	0	0	3	0	0	2	1	2	1	1	1	1	0	2	2	1	2	0	0	1	0	1	2	1	0	0	0	0	1	1	0	3	1	1	4	0	0	1	2	0	0	0	1	1	0	0	0	0	0	1	0	1	0	0	0	1	1	4	1	0	1	1	0	0	0	0	0	0	0	0	0	1	0	3	1	0	0	1	0	0	0	1	1	0	1	0	1	1	0	0	0	0	3	0	0	0	2	0	0	0	2	0	1	0	0	2	0	2	1	1	0	0	1	0	0	1	0	0	1	1	0	0	1	2	0	0	0	1	0	2	0	0	0	2	1	1	1	0	0	0	1	0	0	3	0	0	1	0	1	1	1	2	0	0	0	2	0	0	2	0	0	0	1	3	2	0	1	1	2	0	0	0	1	3	0	0	0	0	0	1	0	0	1	0	2	1	1	2	0	0	0	0	1	1	1	1	0	1	0	1	0	0	0	0	0	0	1	0	0	1	1	0	1	1	0	0	1	1	1	0	1	0	1	0	1	3	0	1	3	3	1	2	1	1	0	0	0	0	1	3	1	0	2	0	3	1	1	1	1	0	1	1	2	0	0	1	0	1	0	0	1	1	1	0	0	2	1	1	1	0	1	4	2	2	0	1	1	1	0	1	1	3	0	0	1	0	1	0	2	0	1	0	0	1	2	1	0	0	3	1	1	1	0	0	0	0	0	0	0	3	2	0	2	1	4	3	1	1	2	0	1	1	1	1	0	2	1	0	1	1	0	0	0	2	2	0	1	3	1	1	1	1	1	0	0	0	0	0	0	0	0	1	1	3	3	0	0	2	0	1	0	0	1	1	1	2	0	2	2	0	1	0	1	1	1	4	0	0	1	0	1	2	2	2	2	2	2	0	3	1	0	3	1	2	1	1	1	1	0	0	0	1	1	3	0	0	4	0	0	1	0	1	0	1	1	1	1	1	1	3	0	2	1	0	2	1	0	1	0	2	0	2	4	0	0	1	0	0	1	0	1	1	0	0	3	0	2	0	2	0	1	3	1	2	1	0	2	0	2	1	1	0	1	1	2	1	2	1	1	0	0	0	1	1	2	0	2	0	2	1	3	1	4	0	2	2	1	2	1	2	2	0	0	1	1	1	0	0	3	3	3	0	2	2	1	2	2	0	1	3	2	1	3	2	1	0	0	4	1	2	0	1	1	1	0	0	1	1	1	1	1	2	0	0	0	0	3	0	1	1	2	2	2	1	3	0	3	3	3	0	0	0	0	0	1	2	1	1	3	1	0	3	2	3	0	0	0	0	4	1	2	0	1	2	1	1	1	0	0	1	1	1	1	0	2	1	0	1	6	0	0	0	2	3	1	1	3	3	2	0	1	2	0	1	0	1	1	2	0	1	0	0	0	0	2	4	2	1	2	2	1	2	1	1	1	4	2	1	1	1	4	1	0	0	0	4	0	3	5	0	4	1	1	1	1	3	0	3	0	6	1	4	0	2	1	2	2	2	3	0	5	0	1	2	0	2	1	0	2	1	2	0	2	0	3	1	2	1	1	2	0	1	1	1	2	1	2	1	1	0	5	1	3	5	0	1	0	1	5	1	1	3	2	3	3	2	1	1	2	0	4	2	2	2	1	0	0	0	0	0	2	3	2	2	1	1	2	1	0	7	2	1	1	0	5	4	2	5	9	2	2	0	1	5	2	2	2	3	1	4	3	6	0
209	1	3	1	2	2	2	1	3	3	5	2	2	3	2	1	2	1	1	0	0	0	0	0	0	2	4	1	3	1	1	2	1	2	2	0	4	3	3	3	4	2	1	3	2	2	1	0	0	1	1	2	2	1	3	6	0	3	2	1	2	1	4	1	2	4	4	4	1	3	4	2	5	1	2	3	1	0	4	1	1	4	1	1	2	0	0	3	1	2	8	6	2	1	4	5	2	10	2	1	1	3	5	1	5	1	4	4	1	1	5	2	2	6	1	3	3	2	1	1	3	3	1	2	2	5	1	1	2	5	0	0	7	6	5	6	5	4	4	1	6	4	1	1	5	0	4	7	2	2	4	1	7	5	4	1	1	4	0	0	0	4	6	4	3	7	0	3	6	8	8	7	9	3	3	3	4	7	10	11	11	13	11	10	10	8	11	19	16	10	17	14	32	34	36	28	34	42	23	35	20	15	12	6	8	9	4	11	10	7	7	9	6	9	10	4	9	0	5	4	6	11	4	3	2	2	7	2	6	5	6	9	4	5	6	7	4	4	4	4	6	2	9	10	3	6	4	4	4	5	3	3	3	4	3	1	2	5	4	1	5	2	5	3	4	6	1	3	2	2	5	2	4	4	2	2	1	1	3	1	5	3	0	0	2	2	1	3	4	3	1	3	2	11	6	3	0	0	6	4	5	2	3	1	3	3	4	2	5	3	4	4	2	3	2	4	1	2	5	2	3	6	4	0	3	0	1	5	0	2	0	5	4	1	1	4	1	1	1	1	0	1	4	1	1	1	2	0	0	2	0	1	1	2	0	1	3	2	0	1	2	1	5	0	4	0	2	2	4	2	5	2	2	0	0	1	2	0	1	1	3	1	2	3	4	2	1	1	1	1	4	1	1	3	1	3	0	6	0	0	0	2	1	1	2	2	0	0	2	3	2	1	2	2	1	1	2	1	1	5	0	4	1	1	2	1	2	0	1	0	5	0	1	3	1	0	0	1	2	2	2	1	0	0	2	0	0	0	2	2	0	0	1	0	0	0	1	1	0	0	2	0	0	0	5	1	1	0	2	0	5	0	1	1	1	3	1	0	1	2	0	0	1	1	2	2	0	0	0	0	0	0	0	2	0	0	3	1	1	0	2	2	0	0	0	0	4	1	1	4	1	0	1	0	0	3	1	2	1	0	0	0	0	0	0	1	1	1	1	1	0	2	1	0	1	0	0	0	0	0	1	2	0	0	1	1	0	0	1	1	1	0	0	0	2	2	0	1	2	1	1	0	0	0	1	0	0	1	0	0	0	2	1	1	0	1	1	0	0	0	1	1	0	0	2	0	1	0	0	0	1	0	2	1	0	2	1	1	0	0	0	0	3	0	0	0	1	1	0	1	0	0	0	1	0	2	0	0	0	0	0	0	0	0	0	0	2	0	1	2	0	1	1	0	0	2	1	0	0	1	0	0	0	1	0	2	1	2	0	1	1	2	1	0	0	0	0	0	0	0	0	0	1	0	0	0	0	0	0	0	2	0	0	1	2	0	0	1	2	1	0	1	0	1	1	0	1	0	0	0	0	0	0	1	0	0	1	0	0	1	0	0	0	0	0	0	0	1	1	2	0	1	0	0	1	0	1	2	0	1	0	0	0	3	1	0	1	0	0	0	1	0	1	1	0	0	1	0	0	0	0	0	1	1	1	0	1	0	0	0	1	0	0	0	0	0	1	0	0	0	0	1	0	0	0	0	0	1	2	2	0	0	0	0	0	2	0	0	1	0	2	1	1	0	0	0	0	0	0	1	1	1	0	0	1	1	0	0	0	0	0	0	1	0	0	1	0	1	0	1	0	0	0	3	0	0	2	0	0	0	0	1	0	0	0	0	1	0	0	0	1	1	0	0	1	1	1	0	1	0	0	0	0	1	1	0	0	1	2	2	0	0	0	0	0	0	0	0	1	0	0	0	0	0	1	0	0	0	0	0	0	0	0	0	0	0	0	0	0	0	0	0	1	0	0	0	1	3	1	2	2	0	0	0	0	1	0	1	1	0	0	1	0	1	0	1	0	0	1	1	3	0	0	0	0	0	1	0	0	0	0	0	0	0	2	0	0	1	0	0	1	0	0	0	2	0	1	0	0	0	0	0	1	0	0	1	1	0	1	0	0	0	0	1	1	0	0	0	0	0	0	0	0	1	1	0	2	0	1	1	0	0	2	3	1	0	0	1	0	0	1	0	0	0	1	0	0	0	0	0	0	1	0	1	0	0	0	0	0	0	0	0	0	1	1	0	1	1	0	0	0	0	0	1	1	0	0	0	0	0	0	1	0	1	0	0	0	1	0	0	1	1	0	2	0	0	1	0	0	0	1	0	1	0	0	0	0	0	2	0	0	0	1	1	0	0	0	0	0	1	1	0	1	0	0	0	0	0	0	2	0	1	1	0	0	0	0	2	1	1	0	0	0	0	0	0	0	0	1	0	2	0	0	0	2	0	1	0	0	0	0	0	0	0	0	0	0	0	1	1	0	0	0	0	0	1	0	0	1	0	1	3	0	0	0	0	0	1	0	1	0	0	1	0	0	0	1	0	0	0	0	0	1	0	1	1	0	0	0	1	0	0	0	0	1	1	0	1	1	0	0	2	0	0	0	1	0	1	0	0	2	0	0	0	0	0	0	0	1	0	0	2	0	1	1	0	0	0	0	2	1	0	0	1	2	0	0	0	0	1	0	0	0	0	0	0	0	0	0	1	1	0	0	0	0	0	0	0	1	1	0	0	0	0	1	0	0	0	1	1	0	0	1	1	0	0	0	0	0	1	0	1	0	0	0	0	2	0	0	0	1	0	1	0	0	0	0	0	1	0	0	0	0	1	0	1	0	2	0	1	1	0	1	0	0	0	0	0	0	0	0	0	0	0	0	0	0	0	0	0	0	0	0	0	0	0	1	0	0	0	1	0	0	0	0	1	0	0	0	0	1	0	0	0	0	0	1	0	2	0	0	0	0	0	0	0	0	0	0	1	0	0	1	0	0	0	2	1	0	0	1	0	0	0	0	0	0	0	0	0	1	0	0	0	0	0	0	0	1	0	1	1	0	0	0	1	0	0	0	0	0	0	0	0	0	0	0	0	0	0	1	0	0	0	0	0	1	0	0	0	0	0	0	0	0	0	0	0	0	0	1	0	1	0	0	0	0	0	0	0	0	0	0	0	1	0	0	0	0	0	0	0	0	1	0	0	0	1	0	0	0	0	0	0	0	1	0	0	0	0	0	0	0	0	0	0	0	0	0	0	0	0	1	0	0	0	0	0	0	0	0	0	0	0	0	0	0	0	0	1	0	0	0	0	0	2	0	2	0	0	0	0	0	1	0	0	0	0	0	0	0	1	1	1	0	0	0	0	0	0	1	0	0	1	0	0	0	0	0	0	0	0	0	1	1	0	1	0	0	0	0	1	0	1	0	0	0	0	0	0	1	0	0	1	0	0	0	0	1	1	0	0	0	0	0	1	2	0	0	0	1	0	0	1	0	0	0	0	0	1	0	0	0	0	0	0	0	0	0	0	0	0	0	0	0	0	0	0	1	0	0	0	0	0	0	0	0	0	0	1	0	0	0	0	0	0	1	0	0	1	0	0	0	0	1	1	0	0	0	0	0	0	0	0	1	0	0	0	0	0	0	0	0	1	1	0	0	0	0	0	1	1	0	0	0	0	0	1	0	0	0	0	0	0	0	0	0	2	1	0	0	0	0	0	0	0	1	0	0	0	1	1	0	0	0	0	0	0	0	0	0	0	0	0	0	1	0	0	0	0	1	0	0	0	0	0	0	0	0	0	0	0	0	0	0	0	0	1	0	0	0	0	0	0	0	0	0	1	0	0	0	0	0	0	0	0	0	0	0	0	0	0	0	0	1	0	0	0	0	1	0	0	0	0	0	0	0	1	0	0	0	0	0	0	0	0	0	0	0	0	0	0	1	0	0	0	0	0	0	0	0	0	0	0	0	0	0	0	1	0	1	0	0	0	0	0	0	0	0	0	0	0	0	0	0	0	0	0	0	0	0	0	0	0	0	0	2	0	0	0	0	0	0	0	0	0	0	0	0	0	0	0	0	0	2	0	0	0	0	0	0	0	1	1	0	0	0	1	0	0	0	0	0	0	0	1	0	0	0	0	0	1	0	1	0	0	0	1	0	0	0	0	0	0	0	1	1	1	0	0	0	0	0	0	0	0	0	0	0	0	0	0	0	0	0	0	0	0	0	0	0	1	0	0	0	0	0	0	0	0	0	0	0	1	0	0	0	0	0	0	0	0	0	0	0	1	2	1	0	1	0	0	0	0	1	0	0	0	0	0	0	1	0	0	0	1	0	0	0	0	0	0	0	0	1	0	0	1	0	0	0	0	0	0	0	0	0	0	0	0	0	1	0	0	0	0	0	0	0	1	0	0	0	0	0	0	1	1	0	0	0	1	0	0	0	0	0	1	0	0	0	0	0	0	0	0	0	0	0	0	0	0	0	0	0	0	0	0	0	0	0	0	0	0	0	0	0	0	0	0	0	0	0	0	0	0	0	0	0	0	0	0	0	0	0	0	0	0	0	0	0	0	0	0	0	0	0	0	0	0	0	0	0	0	0	0	0	0	0	0	0	0	0	0	0	0	1	0	0	0	0	0	0	0	0	1	0	0	0	1	0	0	0	0	1	0	0	0	0	1	0	0	0	0	0	0	0	1	0	0	0	0	0	3	0	0	0	0	0	0	0	0	1	0	0	0	0	0	0	0	0	0	0	0	0	0	0	1	0	1	0	0	0	0	0	0	0	0	0	0	0	0	0	0	0	0	0	0	0	0	0	1	0	0	0	0	0	1	0	0	0	1	0	0	0	0	0	0	1	0	0	0	1	1	0	0	0	0	1	0	0	1	1	0	0	0	0	1	0	0	0	1	0	0	0	0	0	0	0	1	0	0	1	0	0	0	0	0	0	0	0	0	0	0	0	0	0	0	2	0	0	0	0	0	1	1	1	2	0	0	0	0	0	1	0	1	0	1	0	0	0	0	0	0	0	0	0	0	0	1	0	0	0	0	0	0	0	0	0	0	0	0	0	0	0	0	0	0	0	0	0	0	0	0	0	0	1	1	0	0	1	0	0	0	0	0	0	0	0	0	0	0	0	0	0	0	0	0	0	0	1	0	0	0	0	0	0	0	0	0	0	0	0	0	0	0	0	0	0	0	0	0	0	1	0	0	0	0	2	0	0	1	0	0	0	0	0	0	1	0	0	0	0	0	0	2	0	0	0	0	1	0	1	0	0	0	0	1	0	0	1	0	0	0	0	0	0	0	1	0	0	0	0	0	1	0	0	0	1	0	0	1	0	0	0	0	0	0	0	1	0	0	0	1	0	0	0	0	0	0	2	0	1	0	0	0	0	0	0	0	0	0	0	1	0	0	0	0	0	0	0	0	0	0	0	0	0	0	0	0	0	0	0	0	0	1	0	0	0	0	0	0	0	0	0	0	0	0	0	1	0	0	0	0	0	0	0	0	0	0	1	0	0	1	0	0	0	1	1	0	0	0	0	0	0	0	0	0	0	0	0	1	0	0	0	0	0	0	0	2	0	0	1	0	0	0	0	0	0	0	0	0	1	0	0	0	0	1	0	0	0	0	1	0	0	0	0	0	0	0	0	1	0	0	0	0	0	0	1	0	0	0	0	2	0	0	1	0	0	0	0	0	0	0	0	0	1	0	1	0	0	1	0	0	0	0	0	1	1	0	0	0	0	0	0	0	0	0	0	0	0	0	0	0	0	1	0	0	2	0	1	1	0	0	1	0	0	0	0	1	0	0	1	0	0	0	0	0	0	1	1	0	1	0	0	0	0	0	1	1	1	0	0	1	0	0	0	1	0	0	0	0	1	0	0	0	0	0	0	2	0	0	1	0	0	0	0	0	1	3	0	0	0	0	1	0	1	0	0	1	0	0	0	0	0	0	0	1	0	0	0	0	0	1	0	0	0	0	0	0	0	0	0	0	0	0	0	0	0	1	0	1	0	0	0	0	0	0	0	1	0	0	0	0	0	0	0	0	1	0	0	0	0	0	0	0	0	0	0	1	0	0	0	0	0	0	0	0	0	1	0	0	1	2	0	0	0	0	0	0	1	1	1	0	0	0	0	1	0	1	1	1	1	2	0	0	0	1	0	0	0	0	0	2	0	2	0	0	0	0	0	0	0	0	1	0	0	0	0	0	1	0	0	0	0	0	0	0	1	0	0	0	0	0	0	1	0	0	1	0	2	0	0	0	0	0	0	0	1	1	0	0	0	0	1	1	1	0	0	0	0	1	0	0	1	0	0	3	0	0	1	2	1	1	1	0	0	1	0	0	1	0	0	1	1	1	0	2	1	0	0	0	1	0	0	0	0	1	0	1	0	1	1	2	0	0	0	0	0	0	0	0	1	0	0	0	0	1	0	0	1	0	0	0	1	0	0	0	1	0	0	0	0	0	0	0	1	0	0	1	0	1	0	0	0	0	1	1	0	1	0	0	0	0	0	1	0	2	0	1	0	1	1	0	1	1	0	0	0	0	0	1	1	0	2	1	0	0	1	0	0	0	1	0	0	1	0	0	0	1	0	2	0	2	0	0	0	0	0	0	0	1	1	0	0	0	0	0	0	0	0	1	0	2	1	0	1	0	0	4	0	0	0	0	0	0	0	0	0	1	0	0	0	0	0	0	0	0	1	0	0	1	0	1	0	0	2	0	1	0	0	0	0	0	1	0	0	1	1	0	0	0	0	0	0	0	0	1	1	0	0	0	0	1	0	0	1	0	1	0	1	1	0	1	0	0	1	0	0	0	1	0	1	1	0	1	0	1	0	0	0	2	0	1	1	0	1	3	0	0	0	0	0	1	0	0	0	0	0	0	0	0	0	0	0	0	0	1	0	0	1	0	0	0	0	1	1	0	0	0	0	0	2	1	1	2	0	0	1	0	0	0	0	0	0	1	0	0	1	0	0	0	0	3	0	0	0	0	1	1	0	0	0	0	0	0	0	0	0	1	0	0	0	0	1	0	0	1	0	0	0	0	0	0	0	0	1	0	0	0	0	0	0	1	1	0	0	1	0	1	0	0	0	0	0	0	0	2	2	0	1	1	0	0	1	0	0	2	1	0	0	0	1	0	0	0	1	0	0	0	0	0	0	1	1	0	0	0	0	0	0	0	0	0	1	0	0	0	0	0	0	0	0	1	1	1	0	0	0	0	0	0	0	0	0	0	0	0	0	0	1	1	1	1	1	0	0	0	1	0	0	0	0	0	1	0	0	1	0	1	2	0	1	0	2	0	0	0	0	0	1	2	0	0	0	1	0	2	1	1	0	1	0	2	1	0	0	0	1	1	1	0	1	0	1	0	0	0	0	0	0	0	0	0	0	0	0	1	1	0	0	0	0	1	0	0	1	0	1	1	1	0	0	0	0	0	0	0	0	0	0	0	0	0	0	0	0	0	0	0	0	0	0	1	0	0	0	1	1	0	2	0	0	1	0	0	0	2	0	1	0	0	2	0	0	1	2	0	1	1	0	0	1	0	0	0	1	1	0	1	0	0	0	0	0	2	0	0	0	0	0	0	1	2	2	0	0	1	0	2	0	1	0	1	2	0	1	0	0	0	0	0	1	3	0	0	2	0	1	1	0	0	0	1	0	0	6	0	1	0	0	0	0	0	0	0	0	3	0	0	0	0	1	1	0	1	0	0	0	2	1	0	1	1	0	1	0	0	0	0	0	1	0	0	0	0	0	0	1	0	0	1	0	2	0	0	0	0	2	0	2	0	1	0	0	0	1	1	0	1	0	1	1	0	0	0	2	0	0	0	0	0	1	2	3	0	0	1	2	0	0	1	1	0	0	0	1	1	0	0	0	0	0	0	1	0	1	1	2	1	2	0	0	0	2	0	1	0	0	1	1	0	3	0	0	1	0	0	1	0	0	1	0	2	0	0	1	1	1	0	0	0	0	1	1	1	1	0	0	0	0	2	1	2	0	1	1	2	0	1	0	1	1	0	0	2	0	2	0	1	2	2	0	0	2	0	1	1	1	2	2	0	0	0	1	1	0	1	0	0	1	0	0	0	0	0	2	2	0	0	1	1	3	1	1	1	2	1	1	1	0	1	0	2	0	0	1	0	0	3	0	1	1	0	0	1	0	2	0	0	1	1	1	0	0	1	1	1	2	0	0	0	1	0	0	0	0	1	0	1	1	2	0	1	0	2	1	0	2	2	1	2	0	0	0	1	1	1	1	2	0	1	1	2	0	0	1	4	1	1	1	3	0	1	0	0	1	0	1	1	1	2	1	1	0	0	0	0	2	3	1	0	0	1	1	1	1	0	2	1	0	0	1	0	1	0	1	0	0	0	1	3	1	0	1	1	0	1	2	0	1	0	0	1	1	2	3	1	0	0	1	1	0	2	2	2	4	2	3	0	1	1	2	0	2	0	1	2	1	1	2	1	0	1	0	2	2	1	2	0	1	5	4	1	0	1	1	0	1	2	1	0	0	1	0	1	3	0	1	1	1	1	0	0	0	0	0	0	1	0	0	0	0	0	2	1	2	0	1	0	1	0	0	2	0	0	0	0	0	1	1	0	2	2	0	0	0	0	0	2	1	0	2	1	3	0	0	0	1	1	1	1	1	1	0	1	0	0	0	0	2	1	0	0	1	0	2	1	1	0	0	0	0	1	2	0	1	0	1	4	2	1	1	0	0	0	1	1	0	2	1	4	1	2	1	0	0	0	1	1	1	1	0	0	2	0	1	1	1	1	1	4	1	1	3	1	1	4	0	2	1	1	2	3	1	0	1	0	1	0	0	0	3	0	0	2	1	1	0	0	0	2	2	2	1	5	3	0	2	1	0	0	2	0	1	0	0	0	2	3	1	2	0	1	2	2	1	0	0	1	0	0	4	2	1	0	0	0	0	0	1	0	1	3	0	2	1	0	4	4	0	0	0	1	1	2	1	3	4	2	2	1	2	2	1	0	3	4	1	1	2	3	2
3840	4	1	1	3	2	3	3	4	3	1	5	2	2	2	2	0	2	1	0	0	0	0	0	1	0	4	4	3	1	5	2	2	1	4	1	5	3	0	3	0	2	1	4	2	2	2	1	4	1	6	2	2	2	3	3	2	6	1	2	1	1	7	2	1	4	5	3	0	3	0	3	1	1	8	1	2	2	1	4	4	2	3	4	1	1	4	1	1	3	6	3	2	3	4	3	4	5	5	4	4	2	6	3	1	5	3	6	5	4	3	7	1	2	3	5	2	2	6	2	3	2	5	3	1	0	2	5	3	1	3	1	4	4	6	9	8	3	0	5	4	3	3	10	3	4	2	6	4	2	6	4	5	2	2	3	3	0	0	0	4	4	11	5	0	3	3	2	6	9	16	2	8	3	4	6	7	14	10	7	10	8	10	12	6	17	13	15	9	8	26	19	29	24	60	34	30	28	22	46	23	31	13	15	15	7	5	14	11	3	12	23	3	14	10	5	9	4	5	12	8	7	5	2	7	6	6	4	8	6	3	1	8	8	12	5	8	5	3	4	7	4	5	7	3	6	6	12	6	12	3	6	3	2	6	2	0	5	6	3	5	12	3	5	5	1	0	7	6	4	5	4	1	6	6	8	1	2	2	4	7	7	1	3	0	0	1	3	2	4	2	2	2	6	6	3	6	3	1	3	2	3	2	4	3	1	2	1	2	1	2	4	1	4	0	3	3	2	8	6	2	4	4	2	3	4	2	2	7	5	1	2	8	1	4	2	6	0	2	1	2	0	3	0	4	2	3	3	2	2	7	3	0	1	0	4	2	3	0	1	1	0	4	0	1	1	4	1	2	2	5	2	3	1	1	1	2	3	0	1	3	0	4	1	5	0	1	5	2	2	2	4	1	3	3	6	3	3	0	1	2	2	3	2	5	3	0	1	3	2	0	4	3	5	2	4	1	0	2	6	3	2	0	2	0	1	2	1	1	1	1	2	3	4	3	0	1	2	2	2	1	1	0	2	0	1	0	0	4	0	0	2	0	6	0	0	0	0	1	0	1	1	0	0	1	1	2	0	2	3	2	2	0	0	3	1	0	4	2	1	1	0	0	0	2	1	1	0	0	0	0	0	1	0	3	0	0	0	0	1	1	0	1	1	2	0	0	1	2	1	0	1	4	0	0	0	1	0	0	0	0	0	0	0	0	1	2	0	2	0	0	2	2	0	1	0	1	1	1	2	1	2	0	0	2	1	0	2	0	1	0	0	2	0	1	0	0	0	1	2	1	0	2	1	1	0	0	0	0	1	2	0	0	0	2	2	0	0	0	0	0	1	2	0	0	0	0	1	1	1	0	1	0	2	1	2	0	0	1	1	1	0	1	0	2	0	0	0	3	1	1	1	0	0	0	0	1	0	3	0	0	1	0	1	1	1	0	0	0	1	1	0	1	0	1	0	0	1	1	1	0	0	0	4	0	0	0	0	0	2	0	1	1	1	0	1	1	1	1	0	1	0	1	0	2	0	1	0	0	0	1	3	0	0	1	3	0	0	0	1	1	0	0	3	0	1	0	0	2	0	1	1	0	1	0	0	0	1	0	1	2	1	2	2	0	0	0	1	0	1	0	1	0	0	0	0	0	0	0	4	1	1	0	2	1	0	0	0	0	1	0	0	0	0	0	0	0	1	0	0	0	0	0	0	0	2	1	1	2	0	2	0	0	0	1	0	0	1	0	1	2	0	0	0	1	1	2	1	2	2	0	0	0	0	0	0	0	1	1	0	0	2	1	0	0	0	0	1	0	0	0	2	1	1	2	0	0	0	0	0	1	1	0	0	1	0	1	0	0	1	0	0	0	0	0	0	1	0	0	0	1	1	1	0	0	0	0	0	0	0	1	0	0	2	2	0	0	0	0	0	0	1	0	0	0	0	1	0	1	0	0	0	0	1	0	0	2	1	0	0	0	1	1	0	0	1	0	0	0	0	0	0	0	0	0	0	0	0	0	1	0	0	2	0	2	0	0	0	1	0	0	0	1	0	0	1	1	0	1	0	0	0	0	0	1	1	1	0	0	0	0	0	0	0	1	0	1	0	0	0	1	3	3	1	0	0	0	0	0	0	0	0	0	1	0	0	0	0	1	0	0	0	1	0	3	0	0	0	0	1	0	0	1	2	0	0	1	0	1	0	0	0	1	0	0	1	0	0	1	1	1	0	0	1	1	0	0	0	0	0	1	1	0	0	0	0	1	0	0	0	1	0	0	1	0	1	0	1	0	0	0	1	0	1	0	0	0	2	0	0	0	1	1	1	0	0	0	0	0	0	0	1	0	1	0	0	1	0	2	0	0	0	1	0	0	1	0	0	0	0	0	1	0	2	0	1	0	0	0	1	0	0	1	0	0	1	1	0	0	0	0	0	1	0	1	0	0	0	0	0	0	0	0	2	1	1	1	0	0	0	0	1	1	1	0	1	1	1	0	0	0	0	1	0	0	0	1	1	1	0	0	0	0	0	0	1	1	0	0	1	1	0	0	0	0	0	3	0	0	1	0	0	0	0	0	0	1	0	0	0	1	0	0	1	0	0	0	0	0	0	0	0	1	0	0	0	1	0	0	0	1	0	2	0	2	0	0	2	0	1	0	0	0	0	0	1	0	0	0	0	1	0	0	0	0	1	0	0	0	0	0	0	0	0	0	1	1	2	0	2	0	0	0	0	1	0	1	1	0	1	0	0	0	0	0	0	0	1	0	0	0	0	0	0	0	0	0	0	1	0	0	0	0	2	0	2	0	1	0	0	0	0	1	0	0	1	0	1	0	1	1	0	0	0	0	0	0	0	1	1	0	0	0	2	0	0	1	0	0	0	0	0	0	0	0	0	1	0	0	0	0	0	1	1	0	0	1	0	0	0	0	0	0	0	0	0	0	0	1	0	0	2	0	0	0	2	1	2	0	0	1	0	0	0	0	0	0	1	2	0	0	0	1	0	1	0	0	1	0	0	0	0	0	0	0	0	0	1	0	1	0	1	2	0	0	0	0	0	0	1	0	0	0	1	1	0	0	0	0	0	0	0	0	0	1	0	0	0	0	2	1	0	0	0	1	0	0	0	0	0	0	0	0	1	0	0	0	0	0	0	1	0	0	0	0	0	1	0	0	0	0	2	0	0	0	0	1	0	0	0	0	0	1	0	3	1	0	0	0	0	0	0	0	0	0	1	0	0	0	1	0	0	0	0	0	0	0	0	0	0	0	2	0	0	0	1	1	0	0	0	0	2	0	0	0	0	0	0	2	0	0	0	0	0	0	0	0	0	0	2	0	1	0	0	1	0	0	0	1	0	0	0	0	1	0	2	0	0	1	0	1	0	1	0	0	0	0	0	1	1	0	0	0	1	0	1	0	1	0	0	1	1	1	1	0	0	0	0	0	0	0	0	3	0	0	0	0	1	0	0	0	0	0	0	2	0	0	0	0	1	0	0	0	0	0	1	0	0	0	0	0	0	0	0	0	0	0	0	0	1	0	0	0	0	1	0	0	0	0	0	0	0	0	0	0	0	0	0	0	1	2	1	0	0	0	0	0	0	0	1	0	0	0	0	0	1	0	1	0	0	0	0	1	2	0	0	0	1	0	0	0	0	0	1	0	0	0	1	1	0	0	0	0	0	0	0	0	0	1	1	0	0	1	0	0	0	0	0	1	2	0	0	0	1	0	1	0	0	0	1	0	0	0	0	1	0	1	1	0	0	0	1	0	1	1	0	0	0	0	0	0	0	0	2	0	0	1	0	0	0	0	1	0	0	0	0	0	0	0	0	0	0	0	0	0	0	0	0	1	0	0	0	1	0	0	0	0	1	1	0	0	1	0	0	0	0	1	0	0	0	0	0	0	1	1	0	0	0	0	0	0	0	0	0	0	0	1	0	1	0	0	0	0	0	0	0	0	1	0	0	0	0	1	0	0	0	0	1	0	0	0	0	0	0	1	0	0	0	0	0	0	0	0	0	0	0	0	0	0	0	1	0	0	0	0	0	0	0	0	0	0	0	0	0	0	0	0	0	0	0	0	0	0	0	0	1	0	0	0	1	1	0	0	0	0	0	0	0	0	0	0	1	0	0	0	0	0	0	0	0	0	1	0	1	0	0	1	0	0	0	0	0	0	0	0	1	0	0	0	1	0	0	0	0	0	0	0	0	0	0	0	0	3	0	0	0	0	0	0	0	0	0	0	0	0	1	1	0	1	0	0	0	0	0	0	0	0	0	0	0	3	0	0	0	0	0	0	0	1	0	0	0	1	1	0	0	0	0	1	0	1	1	0	0	0	2	1	0	0	0	0	1	1	0	1	1	3	0	0	0	0	0	0	0	1	0	0	2	1	1	0	0	0	0	0	0	0	1	0	0	0	0	0	0	1	0	1	0	0	0	0	0	0	1	0	0	1	0	0	0	0	2	0	0	0	1	0	0	0	1	0	0	0	0	0	0	0	1	0	0	0	0	0	0	1	0	0	0	0	0	0	0	0	0	0	0	0	0	0	0	0	0	0	0	0	0	0	0	0	0	0	0	0	0	0	0	0	0	0	0	0	0	0	0	0	0	0	0	0	0	0	0	0	0	0	0	0	0	0	0	0	0	0	0	0	0	0	0	0	0	0	0	0	0	1	0	0	0	1	0	0	1	0	1	0	0	0	1	0	0	0	0	0	0	0	0	0	0	0	0	1	1	1	0	0	1	0	0	0	0	0	0	0	0	0	0	0	0	0	0	1	0	0	1	0	0	1	0	0	0	0	0	0	0	0	1	0	0	1	0	0	0	0	0	0	0	0	0	1	0	0	0	0	0	1	1	0	0	1	0	0	0	0	0	0	1	0	0	1	0	0	0	0	0	1	0	0	0	0	1	0	0	0	0	0	1	0	1	0	0	0	0	0	0	0	0	0	1	0	0	0	0	0	0	0	0	1	0	0	0	0	0	0	0	0	0	1	0	0	0	0	0	0	0	0	0	0	0	0	0	0	0	0	0	0	0	1	0	0	0	0	0	0	0	0	0	1	0	0	1	1	0	0	1	0	0	0	0	0	0	0	0	0	0	0	0	0	0	0	0	0	0	0	0	0	0	0	0	0	0	0	0	0	0	0	0	0	0	0	0	0	0	0	0	0	0	0	0	0	0	0	0	0	0	0	0	0	0	0	0	0	1	1	0	0	0	0	0	0	0	0	0	0	0	0	0	0	0	0	0	1	1	0	0	1	0	0	0	0	0	0	0	0	0	1	0	1	1	0	0	0	0	1	0	2	0	1	0	0	0	0	0	0	1	0	0	0	1	0	0	0	0	1	1	0	0	0	0	0	0	0	1	0	0	0	0	0	0	0	0	1	0	0	0	0	0	0	0	0	0	0	0	0	0	0	0	0	0	2	0	0	0	0	0	0	0	0	0	0	1	1	0	0	1	1	0	0	1	0	0	0	1	0	0	0	0	0	1	0	0	0	0	0	1	0	1	1	0	1	1	0	1	1	0	0	1	0	0	3	0	0	0	0	0	0	0	0	0	0	0	0	1	0	0	0	0	1	0	0	1	1	0	0	1	0	3	0	0	0	0	0	0	0	1	0	0	1	1	0	0	0	0	0	0	1	1	0	0	0	0	0	1	1	1	1	0	0	0	0	2	1	0	1	0	0	1	2	0	0	1	0	0	0	0	0	0	0	0	0	0	1	0	0	0	0	2	0	0	0	0	0	0	0	0	0	0	1	0	0	1	0	0	0	0	0	0	0	0	3	0	0	0	0	1	0	0	0	0	0	1	0	0	1	1	2	1	0	0	0	0	0	1	0	0	1	0	0	0	0	0	0	0	1	1	0	0	1	0	1	1	0	0	1	1	0	1	1	0	1	0	0	1	0	0	0	0	0	1	0	0	1	1	0	0	0	0	0	0	0	1	0	0	0	0	0	0	0	0	0	0	0	1	0	1	1	0	0	2	0	1	0	0	0	0	0	1	0	0	0	1	1	1	0	0	0	0	0	0	0	1	0	1	0	1	0	0	0	1	0	0	0	1	1	1	0	1	0	0	0	1	1	0	0	0	0	0	0	1	0	0	2	0	1	0	0	0	0	0	0	0	0	0	1	0	0	0	1	0	0	1	0	1	0	0	0	1	0	0	0	0	0	0	0	0	0	1	0	1	0	0	0	0	0	0	1	0	1	0	0	0	0	1	0	1	0	0	0	1	1	0	0	1	0	0	1	0	1	0	0	0	1	0	1	0	1	1	0	0	2	0	0	0	0	0	0	0	0	0	0	0	0	0	2	0	0	0	0	0	1	0	0	0	0	0	1	1	0	0	0	0	1	0	0	0	0	0	1	0	1	0	1	0	0	0	1	0	0	0	2	1	0	1	0	1	0	3	0	0	1	1	0	1	0	1	0	0	0	1	0	0	0	0	0	1	0	3	1	0	0	0	0	0	0	0	0	0	1	0	1	0	1	0	0	2	2	2	0	0	0	1	0	0	1	1	0	0	1	0	0	1	0	1	1	0	0	0	1	0	0	0	1	0	0	0	1	0	0	0	0	0	1	0	2	0	0	0	0	1	1	0	0	0	0	0	0	0	2	0	0	0	0	0	1	0	0	0	0	0	0	0	0	0	0	1	0	0	0	0	0	0	1	1	0	2	0	1	1	1	0	2	1	1	1	0	1	0	0	0	0	0	0	0	0	1	0	0	0	0	0	0	0	0	0	1	2	0	1	0	0	0	0	0	0	0	0	0	0	2	0	1	1	0	0	0	0	0	0	0	0	0	0	0	0	0	0	1	0	1	0	0	1	0	0	0	1	0	1	0	0	1	2	1	0	1	0	0	0	2	0	1	0	1	0	0	0	3	1	3	1	1	1	2	2	2	1	1	0	0	0	0	0	0	1	0	0	0	0	0	1	0	0	1	0	1	0	1	0	0	0	1	0	0	0	0	1	0	0	0	0	0	0	0	1	1	1	0	0	1	0	0	1	0	0	1	0	0	0	0	1	0	1	0	0	0	0	0	0	0	0	1	1	1	1	0	0	0	0	1	0	1	0	0	0	0	0	0	1	0	0	1	0	1	0	0	0	0	1	1	0	1	0	1	0	0	1	1	0	0	0	0	0	0	0	1	0	1	0	0	1	0	0	1	0	1	1	1	0	0	0	0	0	0	1	1	0	0	1	0	0	0	0	0	0	0	0	1	0	0	0	0	1	0	1	1	0	0	0	0	0	0	0	0	0	0	1	0	0	0	0	1	0	0	1	0	0	2	0	1	0	1	0	0	0	0	0	0	0	0	0	0	0	0	0	1	0	0	0	0	1	0	0	0	0	0	1	0	0	1	0	0	2	1	1	2	0	0	0	0	0	0	0	0	0	0	0	0	0	0	1	0	0	1	0	1	0	0	0	0	0	0	1	1	0	1	1	1	0	2	2	0	0	2	2	0	1	0	0	0	1	1	0	0	1	1	1	1	1	1	0	0	0	0	2	0	0	0	0	0	0	0	0	1	0	0	1	0	0	0	2	1	1	0	0	0	0	1	0	1	4	0	1	0	1	1	0	3	0	1	0	0	1	0	1	2	1	0	0	0	0	0	0	1	0	0	1	0	0	1	0	0	0	0	0	2	0	1	2	0	1	2	0	0	1	0	2	0	0	0	1	2	0	2	1	1	0	0	0	0	2	1	0	0	1	2	0	1	2	1	1	0	0	2	0	2	1	0	0	1	2	0	0	0	0	0	1	1	1	1	0	1	1	1	0	0	0	1	0	0	0	2	1	0	0	2	1	0	2	0	0	0	0	0	0	0	0	1	0	2	1	1	1	0	2	1	0	2	1	1	1	1	0	0	2	0	1	1	0	1	3	1	2	0	0	1	0	1	0	0	0	1	2	1	0	0	2	0	2	0	1	0	1	0	2	2	1	2	1	0	3	0	0	0	0	1	0	0	0	2	2	2	2	0	1	0	0	0	0	1	2	0	1	1	0	1	1	0	0	4	0	2	0	0	2	0	2	2	0	0	1	0	1	0	0	1	0	1	3	1	0	4	0	2	0	0	0	0	0	1	1	0	0	0	0	1	0	1	1	1	0	0	0	0	0	1	3	1	0	0	0	0	1	1	0	1	1	0	0	0	1	2	1	1	2	2	2	1	0	0	0	1	1	1	0	0	1	1	0	0	0	1	3	0	0	0	0	0	1	0	0	2	0	0	2	1	0	0	1	1	1	0	0	3	1	0	2	0	0	1	0	1	0	0	1	0	2	1	1	2	1	1	1	0	2	0	1	1	1	3	1	0	1	1	4	3	0	2	3	0	1	1	0	1	0	2	1	0	1	0	2	0	1	0	1	1	2	0	1	4	0	5	2	1	0	1	2	2	0	1	2	1	1	0	1	1	2	4	0	2	1	2	0	0	2	1	1	1	1	2	2	2	0	1	1	3	0	0	0	0	0	2	1	2	0	1	1	2	0	3	2	1	3	0	0	1	1	2	1	0	0	2	3	1	0	2	1	3	1	1	0	1	1	2	1	1	0	4	2	3	0	2	1	0	0	2	0	1	0	1	2	1	2	0	1	1	0	0	0	1	1	0	0	0	0	0	0	1	0	0	2	0	2	2	1	0	0	0	0	1	0	1	0	0	3	3	2	0	0	0	1	1	0	2	0	0	1	2	0	0	1	0	1	0	0	3	0	1	0	1	0	1	0	1	1	1	2	0	1	1	3	0	0	2	0	1	5	1	1	2	1	3	1	2	2	0	0	3	2	0	0	2	0	1	0	0	0	0	1	1	0	1	0	1	0	0	0	0	0	1	2	1	1	1	2	1	1	2	0	0	2	0	1	0	1	0	1	5	1	0	1	0	1	2	2	1	0	1	0	0	3	2	0	1	1	1	0	2	3	6	0	3	0	1	1	2	1	0	1	2	0	0	0	2	1	0	1	2	0	1	4	0	1	3	4	2	1	0	0	0	0	1	2	1	1	3	1	3	0	2	1	3	1	4	0	2	2	0	1	1	4	1	3	2	2	1	3	4	1	5	3	5	3	0	0
769	3	5	2	1	1	2	1	8	6	3	7	3	0	2	2	1	2	0	0	0	0	0	0	0	3	4	8	2	5	1	5	5	2	6	1	3	3	5	2	2	8	3	0	2	2	5	1	5	6	4	5	3	3	3	2	2	1	2	2	8	3	3	0	1	2	4	3	5	4	3	3	1	6	6	2	6	1	4	9	3	7	2	1	2	4	3	1	1	3	4	6	3	2	6	9	5	2	8	6	3	3	2	6	4	4	2	4	4	0	5	1	2	3	2	3	3	3	3	6	4	3	5	5	5	3	2	3	7	4	4	5	7	9	7	7	6	5	4	4	6	5	1	4	4	6	5	7	3	6	2	6	5	7	5	3	1	5	1	6	6	4	3	7	4	2	2	4	6	7	6	10	6	9	6	7	4	7	5	6	8	8	9	15	10	11	12	7	17	17	20	13	15	21	25	42	28	14	51	36	33	31	27	18	14	14	9	11	12	7	14	17	7	17	5	6	10	2	4	6	6	8	3	5	6	2	1	4	4	9	6	3	8	4	13	5	7	7	5	4	5	9	7	5	7	5	5	5	6	6	9	3	5	5	5	6	5	2	4	9	4	7	8	6	12	7	3	2	7	3	7	2	4	4	2	3	6	5	6	5	8	6	5	4	1	3	0	6	9	5	0	5	4	13	4	5	1	4	5	1	4	4	4	6	4	1	5	3	2	2	2	3	3	3	6	4	0	1	4	5	4	7	2	4	2	1	2	2	5	6	6	0	3	2	1	3	2	1	4	4	4	5	1	0	3	2	3	5	3	0	1	2	2	3	0	2	2	4	3	2	2	5	0	6	1	2	4	5	0	6	6	2	3	0	2	2	4	2	4	5	6	4	3	4	3	3	3	5	1	4	0	2	2	3	1	2	3	0	2	6	1	2	2	3	1	2	4	1	0	3	2	1	3	1	5	0	2	0	5	4	1	1	2	2	4	1	4	2	1	0	2	1	2	0	0	3	2	0	4	1	6	2	3	4	2	3	3	0	2	2	2	4	0	1	1	1	1	0	1	3	0	0	0	0	2	0	5	3	1	1	2	1	3	0	0	4	3	2	1	0	1	2	0	0	0	1	0	0	0	0	0	0	0	1	1	2	1	1	1	1	1	0	3	0	2	3	3	0	0	3	0	3	2	0	1	2	3	1	0	0	0	0	0	0	0	0	3	3	1	0	0	0	1	0	0	0	0	1	1	2	1	2	1	0	0	2	0	3	0	2	1	1	0	1	2	1	0	2	3	2	1	2	1	0	2	1	0	1	0	2	1	0	1	4	2	0	1	0	1	0	1	2	2	2	0	0	3	1	1	0	1	1	2	1	2	1	0	2	1	3	0	0	1	0	3	2	1	1	1	0	2	0	0	1	0	0	1	1	1	1	0	0	1	0	0	0	3	1	0	0	1	1	0	0	0	0	0	0	3	2	0	1	0	2	2	1	1	3	2	1	1	2	1	2	0	1	2	0	0	1	0	0	1	3	2	0	1	0	1	0	1	0	0	1	1	0	0	1	0	1	0	0	3	0	0	0	1	0	1	4	0	0	0	2	0	0	1	2	0	1	0	0	3	0	1	0	0	2	0	0	1	1	0	1	0	1	0	1	0	0	0	2	1	1	0	0	0	1	1	0	2	0	0	0	1	2	0	1	3	1	1	1	0	1	0	2	0	1	1	1	0	0	0	0	1	1	1	2	2	0	1	1	1	0	1	2	1	1	0	1	2	0	0	0	2	1	0	2	3	2	2	1	0	0	0	1	1	1	1	0	1	3	0	0	2	0	2	1	1	1	1	1	0	1	1	1	0	0	0	0	2	0	0	2	1	0	1	0	0	0	1	0	0	0	0	0	0	0	0	0	0	0	0	0	0	0	0	1	1	0	0	0	1	0	1	0	1	0	0	0	1	0	0	1	0	0	1	0	0	1	0	1	0	0	1	0	0	1	0	0	1	0	0	0	0	0	0	0	0	0	2	1	1	0	2	0	0	0	0	0	0	0	0	0	1	0	1	0	0	0	0	0	0	1	1	0	0	0	0	0	1	0	1	1	0	1	1	1	0	0	0	2	0	1	0	0	0	0	2	0	0	0	0	1	0	1	0	0	1	0	0	2	1	1	1	1	1	0	1	0	1	0	0	0	0	0	1	0	0	0	0	0	0	0	0	0	2	0	2	0	0	0	1	1	1	2	0	0	0	1	1	0	0	1	0	0	0	1	0	0	3	1	0	1	2	0	0	0	0	0	0	0	0	0	0	0	1	0	1	0	1	0	0	1	0	0	0	2	0	0	1	0	0	0	1	0	0	1	0	0	0	0	0	1	0	1	0	1	0	0	0	0	1	0	0	0	1	0	0	2	0	0	0	1	1	0	1	0	1	0	0	0	1	0	1	0	1	0	0	1	1	0	1	0	2	0	0	1	1	1	0	1	0	0	1	1	0	0	0	0	0	1	0	1	0	0	0	1	0	1	0	0	1	0	1	0	0	0	0	0	1	0	0	0	0	0	1	0	1	1	1	1	2	1	0	0	0	2	1	0	0	0	2	0	2	0	1	0	3	1	0	2	0	0	0	0	0	0	0	0	0	0	0	0	0	0	0	0	0	1	0	0	1	4	1	0	0	0	1	1	1	0	0	1	0	1	1	0	0	1	0	0	1	1	0	0	0	1	1	0	0	1	1	1	0	0	0	0	0	1	0	0	0	1	0	0	1	0	0	2	1	0	0	0	0	0	0	0	0	0	0	1	1	0	0	0	2	0	0	0	1	0	1	0	1	0	0	4	0	0	2	1	0	0	0	0	0	0	2	0	0	0	0	2	1	0	1	0	1	0	0	0	1	0	0	1	0	1	1	0	0	0	0	0	1	0	1	1	0	0	0	0	0	1	0	0	0	0	1	0	0	0	2	0	0	0	0	1	0	0	0	1	0	0	1	1	0	0	0	0	0	0	0	3	0	0	0	0	0	1	0	0	0	1	0	1	0	0	0	2	1	0	1	0	0	0	0	0	0	0	0	1	0	0	0	0	1	0	0	0	0	0	0	1	1	0	0	0	0	0	2	0	0	0	0	0	0	0	0	0	1	0	0	1	1	1	0	0	2	0	0	1	0	1	0	1	2	0	0	1	1	0	0	2	0	0	0	0	0	2	1	0	0	0	1	0	0	0	0	0	1	0	2	0	0	0	1	0	1	1	0	0	0	1	0	0	0	1	0	0	1	1	1	0	0	0	0	0	0	0	0	0	0	0	0	1	1	0	0	0	0	1	2	0	2	1	0	1	0	0	0	1	1	0	1	0	0	2	1	0	0	0	0	0	0	0	0	0	1	1	0	0	0	0	0	0	0	0	2	0	0	1	1	1	0	1	0	0	0	2	1	0	0	1	1	0	0	1	1	0	0	0	1	0	0	1	0	0	0	0	0	0	1	0	0	0	0	0	0	0	0	0	1	0	0	0	1	0	1	0	0	0	0	0	0	1	0	0	0	0	0	0	0	0	0	0	0	0	0	0	1	0	2	0	0	1	0	1	1	1	0	1	1	0	1	0	0	0	0	0	0	0	0	0	0	0	0	0	0	0	1	0	0	0	0	0	1	0	0	0	3	0	0	0	0	2	0	0	0	0	0	0	0	0	0	0	1	0	1	0	0	0	0	1	2	0	1	0	0	2	0	0	1	0	0	1	1	0	0	1	0	0	0	0	0	0	0	0	0	0	0	0	2	1	0	0	0	0	0	0	0	1	1	0	0	1	1	0	1	0	0	0	0	0	1	0	0	0	1	0	1	0	0	0	0	1	0	0	0	0	0	1	0	2	0	1	0	0	0	0	0	0	0	1	0	0	0	1	0	1	0	0	0	0	0	1	0	0	0	0	0	0	0	0	0	0	1	1	0	0	0	0	0	0	0	0	0	0	0	0	0	0	0	0	1	1	0	0	0	1	1	1	0	1	0	0	0	0	0	0	0	0	0	0	2	1	0	0	0	0	0	0	1	0	0	1	0	0	1	0	0	0	1	0	1	2	0	0	1	0	1	0	0	0	0	0	0	0	0	0	0	0	0	0	0	0	0	0	0	0	0	0	0	1	0	0	0	0	0	0	0	0	0	0	0	0	0	0	1	0	0	0	0	0	1	1	0	0	1	0	0	0	0	0	0	0	0	0	0	1	0	0	0	0	1	0	0	0	0	0	3	0	3	0	1	1	1	0	1	0	0	1	2	0	1	0	0	0	1	0	0	0	0	0	1	1	1	0	1	0	0	0	0	1	0	1	1	0	0	0	0	1	0	0	0	0	0	1	0	0	0	1	0	0	2	1	0	0	0	0	1	0	0	0	0	0	0	0	0	0	1	0	1	1	0	0	0	0	0	1	0	0	0	0	1	0	0	0	0	1	0	0	0	0	0	0	0	0	1	1	0	0	1	0	0	0	0	1	0	1	0	0	0	0	0	0	0	1	0	0	1	0	0	1	0	1	0	0	0	0	0	0	0	0	0	0	0	0	0	0	0	0	0	0	0	0	0	0	0	0	0	0	0	0	0	0	0	0	0	0	0	0	0	0	0	0	0	0	0	0	0	0	0	0	0	0	0	0	0	0	0	0	0	0	0	0	0	0	0	0	0	0	0	0	0	1	0	0	0	0	0	0	0	0	1	0	0	0	1	1	0	1	0	0	0	0	0	0	1	0	1	0	0	0	1	0	0	0	0	1	0	0	0	0	0	0	0	0	1	0	0	1	0	0	0	0	0	1	0	1	0	0	1	0	0	0	0	0	0	0	0	0	0	1	1	0	0	1	0	1	0	0	0	0	0	0	0	0	0	0	0	1	0	0	0	0	1	1	0	0	0	1	0	0	0	0	1	0	0	0	0	0	0	0	0	0	0	0	0	0	0	0	1	0	1	0	1	2	0	0	0	1	0	0	0	0	0	0	0	0	0	1	1	0	0	0	0	0	0	0	0	1	0	0	2	1	0	0	0	1	0	0	0	0	0	1	0	0	0	0	0	1	0	0	0	0	0	1	0	1	0	0	0	0	1	0	0	0	0	0	0	3	0	0	0	2	0	0	0	0	0	0	0	1	0	0	1	0	0	0	0	0	0	0	0	0	0	0	1	0	0	0	0	0	0	0	0	0	0	0	0	0	0	1	0	1	0	0	0	0	0	1	0	0	0	0	0	0	0	0	0	0	0	0	0	1	0	0	0	1	0	0	1	0	0	0	1	0	1	1	0	0	1	0	0	0	0	0	1	0	1	0	1	0	0	0	0	0	0	0	1	0	0	1	1	0	0	0	0	0	0	0	0	0	2	0	0	1	0	1	0	0	0	0	0	0	1	0	0	2	0	0	1	1	0	1	1	0	0	0	0	1	0	1	1	0	0	0	2	1	0	1	0	0	0	0	0	0	0	0	0	0	1	0	1	0	0	2	0	1	0	1	0	0	0	1	0	0	0	0	0	1	0	0	0	0	1	0	0	0	0	0	0	0	0	1	0	0	0	0	0	0	0	0	0	1	0	0	0	0	2	0	1	0	1	1	1	0	0	1	0	0	1	0	0	1	0	0	1	2	3	1	0	0	0	0	0	0	1	0	0	0	1	0	0	0	1	1	2	0	1	0	0	0	0	1	0	1	2	1	0	0	1	0	0	0	0	0	0	0	0	0	1	0	0	1	0	0	0	0	0	0	0	0	0	0	0	0	0	0	0	2	0	0	0	0	1	1	0	0	0	0	0	1	0	0	0	0	1	1	0	0	0	0	0	2	1	2	0	1	0	0	0	1	0	0	0	0	0	0	0	1	0	0	1	0	1	1	0	0	0	0	0	1	0	0	0	1	0	0	0	0	0	0	1	1	0	0	1	1	0	0	0	1	0	1	0	0	0	1	1	0	0	0	0	1	0	0	0	0	0	0	1	0	2	0	0	0	2	0	1	0	0	1	0	0	0	0	0	1	1	1	2	0	0	1	0	2	0	0	0	0	0	0	0	0	0	0	0	1	1	2	0	0	0	1	0	2	1	1	1	0	0	1	1	0	1	2	1	1	1	0	0	0	1	1	1	0	0	0	1	0	0	0	1	0	0	0	0	1	0	1	0	1	2	0	0	0	0	1	0	0	1	1	1	1	0	1	0	0	1	1	0	0	0	1	0	0	0	0	0	0	0	3	0	1	0	3	0	0	0	1	0	0	0	1	0	1	0	0	2	0	1	1	1	1	0	0	1	0	0	0	1	0	1	0	0	0	0	0	2	0	0	0	0	0	0	0	0	0	0	0	0	1	0	1	1	0	0	0	2	0	0	0	0	1	0	2	1	1	0	2	1	0	0	0	2	1	0	1	1	0	0	0	1	4	0	0	1	0	0	0	0	0	0	0	0	0	0	1	0	0	1	2	0	1	0	0	0	1	0	1	0	0	0	0	1	0	0	0	0	0	1	0	1	0	2	0	0	0	0	0	0	1	0	0	3	2	0	2	0	0	0	0	0	0	0	2	2	1	1	1	0	0	0	0	1	0	0	1	0	0	0	1	0	0	0	0	0	0	0	0	0	0	2	0	1	0	0	0	2	1	1	0	0	0	0	0	3	0	1	0	1	1	0	0	0	0	1	0	0	0	1	0	1	0	1	0	0	0	1	1	0	0	0	0	0	0	0	0	1	0	1	0	0	0	1	1	0	0	0	1	0	0	0	0	0	1	0	1	0	1	1	1	0	0	1	2	1	0	0	0	0	1	0	0	1	0	1	1	0	0	0	1	1	0	0	0	0	0	0	2	1	0	0	0	1	0	0	1	1	0	0	0	0	0	1	0	0	1	0	0	0	1	0	1	1	1	1	0	0	0	0	0	1	0	0	1	0	0	1	1	2	2	0	1	0	1	0	0	1	0	0	0	0	2	0	1	1	0	0	0	1	0	0	1	2	0	1	0	1	0	1	1	0	0	0	2	0	1	0	1	0	0	1	0	1	1	0	0	0	0	1	0	0	0	0	0	0	0	2	0	1	1	0	0	0	1	0	0	0	0	0	0	0	1	1	0	0	1	1	0	1	0	0	0	0	1	0	0	0	1	1	0	0	0	1	0	1	0	1	0	0	0	1	1	0	2	0	1	1	1	2	0	0	0	0	0	0	2	0	0	0	0	1	3	1	0	0	0	0	0	1	1	0	1	0	2	0	0	0	0	0	0	0	0	2	0	0	1	1	0	0	0	0	2	0	0	2	0	0	0	1	0	0	1	1	0	0	4	1	1	0	0	1	0	0	0	0	0	0	1	0	0	0	0	0	0	0	1	0	2	0	1	3	1	0	1	0	0	1	0	1	0	1	1	0	0	1	0	0	0	1	0	2	0	1	1	0	2	1	0	0	1	1	0	0	1	1	0	2	1	0	0	1	0	0	1	1	2	0	2	0	1	1	0	0	1	0	2	0	0	3	0	1	3	0	0	0	0	1	0	0	1	0	1	0	1	0	1	0	0	0	1	0	0	0	0	0	0	0	1	0	3	1	1	0	0	1	0	0	1	3	0	0	1	1	0	0	0	1	3	0	2	0	0	1	1	0	1	1	2	0	1	1	0	2	0	0	0	1	0	1	0	1	1	0	1	0	0	0	0	0	1	2	0	1	0	0	0	0	1	0	0	0	0	0	1	0	1	1	0	0	1	0	1	1	3	0	1	1	3	0	0	0	3	1	0	1	0	2	0	1	0	0	1	0	2	1	3	0	0	1	2	0	1	1	1	1	1	0	0	2	1	1	1	0	2	0	4	1	0	0	0	2	1	1	0	0	0	1	1	0	1	1	1	1	0	1	1	1	0	1	0	0	1	0	1	0	0	0	1	2	0	2	0	0	0	1	1	1	0	3	0	2	0	1	1	1	3	1	0	2	1	0	0	0	0	2	0	0	0	1	2	1	0	2	2	2	0	1	3	2	1	1	0	0	0	2	1	1	0	2	1	1	0	1	1	1	3	1	3	0	0	1	0	0	3	0	1	1	0	0	0	0	2	2	1	0	0	0	1	0	2	1	1	0	0	1	0	0	0	2	0	0	1	2	0	0	0	3	0	0	1	0	0	1	3	0	1	2	1	0	2	1	0	0	0	0	2	1	1	1	0	1	1	1	0	0	1	0	4	0	1	1	1	1	3	1	1	3	1	0	2	0	0	1	3	2	0	1	0	1	0	1	0	0	0	2	0	2	1	0	2	2	1	1	1	1	1	1	1	1	2	0	0	0	1	0	1	1	1	3	0	4	2	1	1	2	1	0	0	1	0	0	1	1	0	3	0	1	1	1	0	2	3	0	2	0	1	1	1	3	0	0	1	0	1	2	0	0	2	0	1	2	0	2	2	1	0	3	2	3	4	1	0	0	2	1	1	0	1	3	0	2	1	0	0	1	2	1	1	0	1	2	2	0	1	1	0	0	1	2	3	2	5	1	1	1	2	1	3	0	3	1	2	1	0	4	2	1	2	0	1	2	2	2	2	1	0	2	3	0	0	1	3	4	1	0	0	4	0	1	1	2	3	1	2	2	1	1	0	0	0	0	1	0	1	0	2	2	3	1	0	2	0	2	0	1	0	0	0	0	0	1	2	0	2	4	4	0	1	0	3	4	0	1	1	1	2	1	0	0	1	3	0	0	3	1	0	3	0	2	2	1	1	0	1	2	0	1	1	3	0	3	0	1	1	1	0	0	3	0	1	0	3	2	0	2	1	0	1	1	0	2	2	1	0	1	2	3	3	1	0	2	1	2	3	0	1	1	4	2	0	1	0	5	1	2	1	2	1	2	0	3	2	2	3	0	0	0	0	3	0	0	2	3	2	3	1	2	2	1	1	3	1	2	2	2	3	1	3	2	1	2	1	1	0	2	1	0	2	1	0	2	3	2	2	1	1	0	2	2	4	2	0	1	2	2	1	0	4	2	2	2	2	0	2	2	0	2	4	6	4	2	0	0	0	0	0	3	5	2	3	2	1	1	0	5	5	0	3	0	0	6	2	2	0	0	5	2	1	1	2	1	1	2	1	1	4	2	1	2
799	1	1	5	2	5	5	3	1	1	1	5	2	5	3	3	3	3	0	0	0	0	0	0	5	2	3	2	3	1	4	2	0	1	5	1	2	2	2	3	1	2	0	1	4	2	1	1	1	2	2	2	2	0	4	3	2	0	3	3	3	1	2	1	5	1	3	4	2	2	4	4	2	2	4	1	5	5	2	3	3	2	2	4	2	4	4	1	1	2	5	3	3	1	2	4	4	4	4	6	1	4	6	6	3	3	0	4	2	1	3	1	4	7	1	4	4	1	1	2	6	3	4	2	6	4	3	1	2	6	2	1	5	2	7	8	6	2	4	4	1	2	2	0	2	1	5	1	6	2	2	1	2	4	2	5	0	1	1	1	5	2	1	5	4	5	5	4	5	6	1	7	12	3	0	6	3	7	6	13	6	8	6	10	5	9	17	10	14	7	14	13	20	19	27	23	22	51	48	67	40	30	31	26	12	10	10	17	14	14	16	20	10	9	9	9	7	2	5	5	8	6	3	3	7	5	6	7	5	3	2	5	8	10	8	4	4	0	6	3	8	3	3	2	3	5	9	9	4	1	4	3	5	3	1	4	1	1	3	4	4	5	4	6	9	3	2	5	8	4	5	0	5	3	5	2	0	2	3	5	5	2	1	6	2	3	7	3	5	3	3	2	1	3	2	5	6	3	3	2	5	5	2	1	2	4	1	2	4	1	2	6	3	4	4	5	4	3	4	5	2	2	1	5	1	2	4	4	1	6	1	5	2	3	2	3	2	4	4	2	5	2	2	2	0	2	2	4	1	4	2	2	1	2	2	2	1	2	0	3	6	1	4	2	3	1	0	3	0	6	2	3	3	2	3	1	3	2	2	3	1	2	2	3	3	2	0	0	2	1	4	2	2	7	1	4	5	3	1	2	0	0	4	1	3	1	0	1	4	2	3	1	0	0	0	1	5	0	1	1	2	2	1	2	0	0	0	1	1	1	2	1	2	5	1	1	2	6	4	2	1	1	1	0	0	0	2	0	2	1	1	2	1	1	0	5	2	0	0	1	1	2	0	0	2	2	4	0	2	0	1	2	1	0	2	0	3	0	0	0	0	1	2	2	1	1	0	0	0	0	0	0	1	1	3	1	0	1	0	0	0	0	0	0	0	1	1	1	0	0	1	2	2	0	0	0	0	1	0	0	0	0	0	0	0	1	2	2	1	1	0	0	1	3	0	1	0	0	1	0	2	0	0	0	0	0	2	2	0	0	1	2	0	1	0	0	2	0	3	0	0	5	2	1	2	0	1	0	0	1	1	2	1	0	1	1	2	0	0	0	0	0	0	0	0	0	1	0	0	0	0	1	1	0	0	3	1	3	0	0	1	0	3	0	1	1	0	1	2	2	0	1	0	1	0	0	4	1	0	0	0	0	1	0	3	1	0	0	1	0	0	0	1	1	0	0	0	0	1	0	0	0	0	2	1	1	1	0	1	0	0	2	0	0	0	2	2	1	0	0	0	0	1	1	1	0	0	0	0	0	0	0	1	0	3	1	0	1	0	1	0	1	0	2	1	0	0	0	0	0	1	0	2	1	1	0	1	1	0	0	0	0	0	0	2	1	1	2	0	0	0	1	0	0	0	0	0	0	0	0	0	0	0	0	0	0	0	1	0	0	0	2	0	0	2	1	0	1	1	1	0	1	0	0	0	1	0	2	0	0	0	0	0	1	0	0	2	0	0	1	1	0	0	0	0	1	1	0	0	2	0	0	0	0	1	0	0	0	0	2	0	0	0	1	0	0	1	1	0	0	1	1	1	0	2	0	0	3	1	0	0	0	0	1	0	0	0	0	0	0	1	0	0	0	1	0	1	0	1	2	0	0	0	1	0	0	1	0	0	0	1	0	0	1	0	1	0	0	0	1	1	0	0	0	0	0	0	0	0	2	0	1	0	0	0	0	1	1	0	0	2	0	0	0	0	1	0	0	1	1	1	1	0	0	0	0	0	0	0	0	1	1	2	1	3	2	0	0	0	0	0	1	0	3	0	0	0	0	0	1	0	0	0	1	0	0	0	0	1	0	1	0	0	1	0	1	1	1	0	0	0	1	0	3	0	0	0	0	0	1	1	1	1	0	0	0	1	1	0	0	0	1	0	0	0	0	0	0	2	0	0	0	0	0	1	0	0	2	0	1	1	2	0	0	0	1	1	1	0	1	2	0	0	0	0	1	0	3	0	0	0	1	0	0	1	1	0	1	0	0	0	0	0	0	0	1	0	1	0	0	0	0	1	1	0	0	1	0	0	0	0	0	1	1	0	1	0	0	1	0	1	1	0	1	0	0	1	0	0	0	1	2	0	1	1	0	0	0	1	0	0	0	0	1	0	0	1	0	1	0	0	0	1	1	0	0	0	0	1	1	1	0	0	0	1	0	0	3	0	0	0	0	3	2	1	1	0	0	0	0	0	0	0	1	0	0	1	1	2	3	0	1	1	0	0	1	0	0	1	0	0	0	0	0	0	0	0	1	0	0	0	0	0	0	0	1	0	0	0	0	0	0	0	0	1	1	1	0	1	0	2	0	0	0	0	0	0	0	1	0	0	0	1	2	0	1	0	1	0	1	0	1	0	1	0	0	0	1	0	0	0	1	0	0	0	1	1	1	0	1	0	0	0	0	1	0	0	1	0	0	0	1	1	0	0	0	0	0	0	0	1	1	1	0	1	1	0	0	0	0	1	0	0	1	0	0	1	0	0	0	0	0	0	0	0	1	0	0	1	0	0	1	0	1	0	0	0	1	0	0	0	0	0	0	0	0	0	1	0	0	0	0	0	0	1	0	1	0	0	0	0	1	0	0	0	0	0	1	0	0	1	0	0	0	2	2	0	0	0	0	0	0	0	0	0	1	0	1	0	0	1	0	0	0	0	0	0	0	0	0	0	0	1	0	0	0	0	0	0	1	0	0	0	1	1	2	0	1	0	0	0	0	0	1	0	0	0	0	1	1	0	0	0	0	0	0	1	0	0	0	0	0	1	1	1	0	0	0	1	0	0	0	1	0	0	0	0	0	1	1	0	1	0	0	0	0	0	0	0	2	0	0	0	0	0	0	0	0	0	0	0	0	0	0	0	0	0	0	0	0	0	1	0	0	0	0	0	0	0	3	0	0	0	1	1	0	0	0	0	0	0	2	1	0	0	0	0	1	0	0	0	1	1	1	0	0	2	0	1	0	0	0	1	0	4	0	0	1	0	0	2	0	0	0	0	0	0	0	0	0	0	0	1	0	0	0	0	0	0	0	0	0	1	0	1	0	0	0	0	0	0	0	0	0	0	0	0	0	0	0	0	1	0	0	0	0	0	0	0	0	1	0	0	0	0	0	0	1	0	0	0	0	0	3	0	0	0	0	0	0	0	0	0	0	1	1	1	0	0	0	1	0	0	0	0	0	0	0	0	1	0	0	0	1	0	1	0	0	0	2	1	1	0	0	0	0	0	0	0	0	0	0	0	0	0	0	0	1	0	0	0	0	0	0	0	0	0	0	0	0	0	0	1	0	0	0	1	1	0	0	0	0	0	0	0	0	0	0	0	0	1	0	0	0	0	0	0	0	0	0	0	0	0	0	0	0	0	0	0	0	0	1	0	0	0	0	1	0	0	0	0	1	0	0	0	0	0	0	0	0	1	0	0	0	0	0	0	0	1	0	0	1	0	1	1	0	0	0	0	0	0	0	0	0	0	1	1	1	0	0	0	1	0	1	0	1	0	1	0	0	0	1	0	0	0	0	0	0	0	0	0	0	0	0	0	0	0	0	0	0	0	0	1	0	0	0	0	0	0	0	0	1	0	0	0	0	0	0	0	0	0	0	0	0	0	0	0	1	0	0	1	0	0	0	0	0	0	1	0	0	0	0	0	0	1	0	0	0	0	0	0	0	0	2	0	0	0	0	0	0	1	0	0	0	0	0	0	0	0	0	0	0	0	0	0	0	0	0	0	0	0	0	0	0	0	0	0	0	0	0	0	0	0	0	0	0	0	0	1	0	0	0	0	0	0	0	0	0	0	0	0	0	0	0	1	0	2	0	0	0	0	0	0	0	0	0	0	0	0	0	0	0	0	1	0	0	0	0	0	0	0	0	0	0	0	0	1	0	1	0	0	0	0	0	0	0	0	0	0	0	1	0	0	0	0	0	0	0	0	0	0	0	0	0	2	0	0	0	0	0	1	1	0	1	0	0	0	0	1	1	0	0	1	0	0	0	0	0	0	0	1	0	0	0	0	0	0	0	0	0	0	1	1	0	0	0	1	0	1	0	0	1	0	0	0	0	0	0	0	0	0	0	0	0	0	1	0	0	0	0	0	0	1	0	1	1	1	0	0	0	0	0	0	1	0	0	0	0	1	0	0	0	0	1	0	0	0	0	1	0	1	0	0	1	0	0	0	0	0	0	0	0	2	0	0	0	0	0	0	2	0	0	0	0	1	1	0	0	0	0	0	2	0	0	1	0	0	0	0	0	0	0	0	0	0	0	0	0	0	0	0	0	0	0	0	0	0	0	0	0	0	0	0	0	0	0	0	0	0	0	0	0	0	0	0	0	0	0	0	0	0	0	0	0	0	0	0	0	0	0	0	0	0	0	0	0	0	0	0	0	0	0	0	0	0	0	3	0	0	1	0	0	0	0	0	0	0	0	0	0	0	0	1	0	1	1	1	0	0	0	0	0	1	0	1	0	0	0	0	0	0	1	0	0	1	0	1	0	0	0	0	0	0	0	0	0	2	0	1	0	0	2	0	0	0	0	0	0	0	0	0	0	0	0	0	1	0	0	0	0	0	0	2	0	0	0	0	0	0	0	1	0	0	0	0	1	0	0	0	0	0	0	0	0	0	0	0	0	0	1	0	0	0	0	1	0	0	0	1	0	0	0	0	0	0	0	0	0	0	0	0	0	0	0	0	0	1	0	0	0	0	0	0	1	1	0	0	0	1	0	0	0	1	0	1	0	0	1	0	0	0	0	1	1	0	1	1	0	1	1	0	0	0	0	0	0	0	3	0	0	1	0	0	0	1	0	0	0	0	0	0	0	0	0	0	0	0	0	0	0	0	1	0	0	0	0	0	0	0	0	0	0	1	1	0	1	0	0	0	0	0	0	0	0	0	0	0	0	0	0	0	0	0	0	0	0	0	0	0	1	0	0	0	0	0	0	0	0	0	1	0	1	0	0	0	0	0	1	0	0	0	0	0	0	0	0	0	0	0	0	0	0	0	1	0	0	0	0	0	1	0	0	0	1	0	0	1	2	0	0	0	0	0	0	1	0	0	0	1	0	0	0	0	2	0	0	0	0	0	0	2	0	0	0	0	0	0	0	0	0	0	0	1	0	0	0	1	0	0	1	0	1	1	0	0	1	0	0	0	0	0	0	0	0	0	0	0	0	0	0	1	0	0	0	0	0	1	1	0	0	0	1	0	1	0	0	0	0	0	0	0	0	0	1	0	0	0	1	1	0	0	0	0	0	0	0	0	0	1	0	0	0	0	0	0	0	1	0	0	0	2	1	0	0	0	1	0	0	0	0	0	0	0	3	0	0	0	0	1	0	0	0	0	0	0	0	1	0	0	0	0	0	1	0	0	0	0	1	0	0	0	0	0	1	0	0	0	0	0	0	0	0	1	0	0	0	0	0	0	1	0	0	0	1	0	0	0	0	1	0	0	1	1	0	0	0	1	0	0	0	0	1	0	0	0	0	1	1	0	1	0	0	0	0	0	0	0	0	0	1	2	0	0	0	0	0	0	0	0	0	0	0	0	0	0	1	1	0	0	0	0	0	0	0	0	0	1	1	0	0	0	0	0	1	1	0	0	1	0	0	1	0	0	1	1	0	0	0	1	0	0	1	1	0	0	0	1	0	0	0	0	0	0	1	0	1	0	0	0	1	0	1	2	0	0	0	0	0	0	0	1	1	1	1	0	0	1	0	0	0	0	1	0	0	0	0	1	1	1	0	0	0	0	0	1	0	0	0	0	1	0	0	0	0	1	1	0	0	0	0	1	0	0	0	1	0	0	0	0	0	1	0	0	0	2	1	1	0	0	1	0	0	0	0	0	0	0	0	0	0	1	0	0	0	0	0	0	0	0	0	1	0	0	0	0	0	2	1	1	0	0	1	0	0	0	0	0	0	0	0	0	0	1	0	2	2	0	1	0	0	2	0	0	0	0	0	0	1	0	0	1	0	0	1	1	0	0	0	0	0	0	2	0	2	0	0	1	0	1	0	0	1	0	2	0	0	0	0	1	1	0	0	0	0	0	1	0	0	1	0	1	0	0	2	0	0	1	0	0	0	0	0	1	2	0	0	1	1	0	0	1	1	0	0	1	0	0	0	0	1	0	0	0	1	0	0	0	1	0	0	0	0	0	1	1	1	0	0	0	1	0	1	0	0	0	1	0	0	1	0	0	0	0	0	0	0	0	1	1	1	1	0	0	0	0	1	2	0	0	1	0	0	0	1	1	0	0	1	0	1	0	0	0	0	0	0	1	1	2	1	0	0	1	1	1	1	1	0	0	0	0	0	0	0	0	0	0	0	0	2	0	0	1	0	0	0	1	0	0	0	0	2	0	1	0	0	0	1	0	0	0	0	0	0	0	0	1	1	0	1	1	0	0	1	0	1	0	1	0	0	2	0	1	0	1	0	0	0	0	0	0	0	0	0	0	0	1	0	1	0	0	0	0	0	1	0	1	0	0	1	0	1	0	0	0	1	0	1	2	0	1	1	0	1	0	0	0	1	2	0	0	0	0	0	0	0	2	0	1	0	0	1	0	1	0	0	0	0	1	0	0	0	0	0	0	0	0	1	0	1	0	1	0	1	0	1	0	1	0	0	0	0	0	0	0	0	0	0	0	0	0	0	1	0	0	0	0	1	0	2	1	0	0	0	0	1	0	1	0	0	1	0	0	1	0	0	1	0	0	0	0	0	1	0	1	0	0	0	0	0	0	0	1	0	1	0	0	0	1	0	1	0	2	0	0	0	0	0	0	0	0	0	0	0	0	0	0	0	0	0	0	0	0	0	1	0	4	0	0	1	0	1	0	0	0	0	0	0	0	0	0	0	1	0	0	0	0	0	1	1	0	0	0	0	0	0	0	0	2	0	0	1	0	0	1	1	0	0	0	0	0	0	0	0	0	0	1	0	2	0	1	1	0	0	1	0	0	0	0	0	0	3	1	0	0	0	0	0	1	0	0	0	0	0	0	0	1	0	1	0	0	0	0	1	1	0	0	0	1	1	0	0	0	0	0	0	0	0	0	0	0	0	0	0	1	0	0	2	0	0	0	0	0	1	1	0	0	0	0	1	2	4	1	0	0	1	2	1	1	0	0	3	0	0	3	1	0	1	0	0	0	0	1	0	1	0	1	0	0	0	0	0	2	0	0	0	0	0	1	3	0	0	2	1	2	1	0	0	1	1	2	1	1	0	0	1	0	1	0	1	0	0	2	2	0	0	0	0	0	0	0	0	0	0	0	0	0	0	1	0	1	2	1	0	0	0	2	0	1	0	1	2	1	1	1	0	0	0	3	0	1	1	1	1	0	0	1	0	0	0	1	0	0	0	0	0	0	0	1	2	1	0	0	0	0	0	0	0	1	0	2	1	1	1	0	0	1	2	0	0	0	0	1	2	1	0	0	1	0	0	0	1	1	0	1	0	3	1	3	1	1	0	0	1	0	1	0	1	0	0	0	0	2	0	0	0	0	0	0	1	0	2	0	0	0	1	0	0	1	2	1	1	0	0	0	1	1	0	2	2	0	0	0	1	0	2	1	2	0	3	2	3	3	1	2	1	3	0	0	0	1	0	0	1	1	1	1	0	2	0	0	0	2	1	0	0	0	0	0	0	0	1	1	0	1	1	0	0	0	0	0	2	0	2	1	0	0	0	2	0	1	0	1	0	0	0	1	2	0	0	0	0	0	0	0	1	0	2	0	0	0	1	0	1	0	1	0	0	0	0	1	1	1	0	1	1	0	1	1	2	0	0	0	0	0	0	0	0	0	0	0	0	2	0	1	0	0	0	0	1	1	1	0	2	0	0	0	1	2	1	0	1	0	1	1	0	0	1	3	1	0	0	0	2	0	0	1	0	0	1	0	0	1	1	1	1	0	0	1	1	0	3	0	0	4	1	1	0	0	0	1	1	3	0	0	0	0	0	0	0	0	1	1	0	1	1	0	1	1	2	0	4	2	2	0	0	1	0	0	2	3	1	0	2	0	1	0	0	0	1	0	1	0	0	2	1	4	3	2	2	1	0	0	0	1	0	0	1	1	1	0	0	1	2	0	1	1	3	1	0	0	3	0	0	1	0	0	1	1	0	1	1	0	0	1	0	0	1	1	1	1	1	0	1	0	0	1	0	2	3	1	2	1	1	0	1	1	0	0	0	0	0	2	1	0	1	1	2	1	0	1	0	1	0	0	2	2	3	0	2	1	3	0	2	0	0	1	1	0	0	1	0	2	1	1	1	0	1	1	0	1	1	0	0	1	2	1	0	0	0	2	0	0	2	0	1	0	0	1	0	1	2	0	1	2	1	3	0	0	0	0	0	0	0	1	0	2	0	2	1	0	0	1	3	0	0	1	1	2	0	1	0	1	0	0	0	0	1	0	1	0	1	2	2	1	1	0	0	2	0	0	0	1	1	1	1	0	2	0	0	1	1	1	1	2	0	4	0	1	0	3	0	0	1	2	1	1	0	1	0	2	1	1	1	1	3	0	0	0	1	2	1	0	1	1	2	1	2	0	0	0	2	0	0	0	1	3	1	2	0	1	3	1	1	0	0	0	1	1	1	5	0	2	2	1	0	1	0	1	2	0	0	0	0	1	0	0	1	2	2	1	2	3	2	3	1	3	1	2	2	1	0	0	1	1	2	3	0	3	0	4	2	1	1	0	1	0	1	1	0	0	0	2	2	0	0	0	0	0	0	4	3	2	2	1	2	1	1	1	2	2	5	0	0	5	0	2	1	4	4	2	0	3	2	0	2	1	2	1	5	3	2	5
3892	7	2	6	3	4	2	6	0	6	5	8	3	5	5	0	1	4	3	0	0	0	0	0	3	6	7	3	6	1	0	5	2	4	1	2	5	9	4	2	3	8	2	6	5	3	0	3	2	1	2	4	1	5	7	4	4	1	2	6	9	5	8	4	5	5	6	3	8	3	6	5	9	4	4	10	5	0	3	8	4	9	2	1	4	5	7	3	0	5	6	5	5	7	6	3	2	9	5	10	4	5	5	5	3	1	5	6	4	5	6	9	1	1	3	4	2	5	7	5	8	7	5	6	10	2	2	2	1	3	1	3	8	6	12	10	10	3	7	7	5	5	5	7	5	6	8	5	6	1	4	7	8	7	6	7	7	6	1	8	5	5	6	7	10	8	2	6	13	8	8	20	7	7	8	8	6	17	11	10	13	11	13	10	12	15	9	27	16	13	21	19	26	25	29	35	46	36	67	92	72	72	51	34	33	19	16	26	26	13	18	18	16	15	13	14	20	6	7	17	10	10	7	6	9	6	10	9	14	10	2	13	13	12	10	7	8	7	7	6	5	4	4	6	5	8	6	9	8	8	11	11	2	7	5	7	6	8	9	3	9	10	11	13	4	9	2	9	6	6	6	3	6	6	5	4	8	6	8	5	5	7	5	8	1	5	5	2	3	6	4	12	4	6	7	7	2	2	10	0	4	2	5	7	7	2	6	3	4	3	5	6	6	5	3	4	3	5	3	8	1	5	4	0	4	3	1	3	5	4	4	5	6	1	3	4	4	2	2	5	8	6	3	0	3	2	2	6	5	6	1	5	3	3	3	8	1	4	4	0	7	3	8	1	2	3	7	1	1	4	2	3	3	4	3	5	6	4	2	2	1	1	3	2	7	5	3	4	1	4	3	3	2	2	1	3	2	3	3	5	1	2	7	5	4	3	3	2	4	6	3	5	1	3	0	1	3	1	1	3	3	2	1	4	2	4	2	2	3	0	1	0	5	3	3	2	7	4	3	2	2	0	3	2	2	0	6	3	4	0	6	1	2	1	1	1	2	3	3	2	1	0	0	0	0	4	4	1	1	0	2	2	4	1	2	3	2	2	2	1	1	1	2	2	1	3	1	0	0	0	0	0	1	2	2	0	3	1	1	4	2	1	1	0	2	2	4	0	0	3	0	0	0	1	0	2	0	3	0	0	0	0	0	0	0	1	4	1	0	1	0	1	0	0	0	0	3	1	6	5	1	2	1	1	2	1	2	0	4	2	0	2	2	1	2	1	3	1	2	0	4	1	2	0	1	2	0	1	1	0	1	2	1	1	1	3	2	1	2	1	0	1	1	3	0	5	0	1	0	2	2	1	0	3	3	1	1	0	2	0	1	4	1	0	0	0	1	0	0	1	1	1	3	1	0	2	2	0	3	1	0	0	4	1	0	0	2	0	0	1	0	1	2	3	1	1	2	1	0	2	2	1	2	2	0	0	2	0	2	1	2	1	1	4	0	1	1	1	0	2	0	1	0	1	1	2	0	0	1	0	1	2	1	1	0	0	0	1	1	0	0	0	0	3	0	1	1	4	1	0	1	2	0	0	2	3	0	2	2	1	0	2	0	1	2	0	1	0	0	1	2	2	2	0	1	0	3	0	0	2	2	0	0	1	1	0	1	0	1	0	1	1	1	1	0	0	1	0	2	2	3	1	1	1	0	0	2	1	1	0	0	1	1	0	1	0	1	0	0	1	0	0	0	0	1	1	2	2	0	2	0	0	0	2	3	1	0	0	1	0	1	0	0	1	1	0	0	1	2	0	0	1	1	1	0	0	2	2	0	0	0	0	0	0	1	1	0	1	0	0	0	0	1	2	2	3	1	1	1	0	0	0	0	1	1	0	1	1	1	2	0	0	0	0	0	0	1	0	0	1	0	0	2	0	0	0	0	0	1	1	1	1	1	3	0	1	1	1	1	1	1	2	0	0	2	1	1	1	3	0	0	0	0	0	0	0	0	0	0	0	1	1	0	1	1	3	0	1	3	1	1	0	1	0	0	0	2	0	0	2	0	0	0	1	0	2	0	1	1	0	0	0	0	1	1	0	0	0	0	0	0	1	0	2	1	3	0	1	0	2	1	1	0	1	0	2	1	0	0	0	0	0	0	1	0	0	1	2	0	0	1	0	0	0	0	1	0	0	2	0	0	1	0	1	1	0	0	0	1	0	1	1	0	0	1	1	1	1	0	0	0	0	0	0	1	2	2	1	0	1	0	2	1	2	0	0	0	0	1	1	0	2	0	1	0	1	0	0	0	1	1	0	0	0	1	1	1	1	2	0	0	2	3	2	0	0	0	0	1	0	0	1	2	0	2	0	0	0	0	0	1	0	0	0	0	1	0	0	1	1	1	0	2	0	1	0	2	2	0	1	1	3	0	0	0	0	0	2	1	0	1	0	0	2	1	0	1	0	1	0	1	0	0	1	0	1	0	1	0	0	2	0	0	0	1	1	0	2	1	0	0	0	0	1	1	1	1	0	2	0	0	0	0	0	0	1	0	1	1	1	1	0	2	0	0	2	1	2	0	2	0	0	1	0	0	0	1	1	1	1	0	1	1	3	0	1	0	0	2	2	0	0	0	0	1	1	0	1	1	0	0	0	1	0	0	1	0	1	0	0	0	1	0	1	1	0	0	0	1	2	0	1	0	0	0	0	4	0	1	0	2	1	0	1	4	0	0	0	0	1	1	0	0	0	0	3	0	0	0	0	1	1	1	0	0	0	0	1	0	1	0	1	1	1	0	1	1	0	0	1	3	0	2	0	1	1	0	0	0	0	0	0	0	0	0	3	0	0	0	1	0	1	0	1	0	1	0	0	0	0	0	0	0	0	0	0	0	1	0	0	0	0	2	1	0	1	1	1	0	1	0	0	0	0	0	1	0	0	2	0	0	2	0	0	0	0	0	1	1	0	0	0	0	0	1	1	0	0	0	0	1	0	0	0	1	1	1	0	0	3	0	0	0	0	1	0	1	2	0	0	1	2	3	0	1	0	0	1	0	2	3	0	1	2	1	2	0	1	0	2	0	0	1	1	0	3	0	1	0	0	0	0	0	0	0	0	0	0	0	0	0	0	0	0	0	0	2	0	0	1	0	0	0	0	0	0	0	0	0	0	0	0	0	0	1	0	0	0	0	1	0	0	0	0	2	0	1	1	0	0	0	0	1	0	0	1	1	1	1	0	2	0	0	1	1	0	1	0	0	0	1	1	1	0	1	0	0	1	1	1	1	1	0	0	0	0	0	0	0	0	0	0	0	1	0	1	0	0	0	1	0	0	0	2	0	0	1	0	0	0	0	1	0	2	0	0	0	0	0	2	1	0	1	0	0	1	1	0	1	0	0	0	0	0	0	0	2	0	0	1	0	1	1	1	0	0	1	0	2	0	2	0	0	1	0	0	0	1	0	1	0	0	0	0	0	0	0	1	0	0	1	0	1	0	0	1	0	0	0	0	0	0	2	0	1	1	0	0	0	0	1	0	2	1	1	0	0	0	1	0	0	0	0	1	0	0	0	2	0	0	0	0	1	0	0	0	0	0	0	0	1	0	0	1	0	0	0	0	0	1	0	0	0	0	0	0	0	0	0	0	0	0	0	0	0	0	0	1	1	0	0	0	0	1	1	0	0	0	0	0	0	0	0	0	2	0	0	0	0	1	0	0	0	1	0	0	0	1	0	1	1	0	1	0	0	1	1	2	1	0	1	1	1	0	1	1	0	0	0	0	0	0	0	0	0	0	0	0	0	0	0	0	0	0	0	0	0	2	0	0	0	0	0	0	0	0	0	0	0	1	0	1	0	0	0	0	0	1	0	0	0	0	0	0	0	0	1	0	0	1	1	0	0	1	0	0	1	0	0	0	0	0	1	0	0	1	0	2	0	0	0	0	0	1	0	0	0	1	1	0	0	0	1	0	0	0	0	0	0	0	0	0	0	0	0	1	0	0	0	0	0	1	0	0	0	0	0	0	0	0	0	0	0	1	0	0	0	0	0	0	1	1	0	0	1	0	0	0	0	0	0	0	0	0	0	0	0	0	0	0	1	0	1	0	0	0	1	0	0	0	0	0	0	0	0	0	0	0	0	0	1	1	0	1	0	0	0	0	0	0	0	1	1	0	0	0	0	0	0	1	0	0	0	0	0	0	0	1	0	0	0	0	0	0	0	0	1	1	0	0	0	0	1	0	1	0	1	0	1	0	0	0	0	0	0	0	0	0	0	0	0	1	2	0	1	0	0	1	0	2	0	1	0	1	0	0	0	1	0	1	2	0	0	0	1	0	1	0	0	0	0	0	0	0	0	0	2	0	0	0	0	0	1	0	0	1	0	0	0	3	0	0	1	0	0	2	2	1	0	0	0	0	0	0	0	0	0	2	0	0	0	0	1	0	0	0	0	0	0	0	0	0	0	0	1	0	1	1	0	0	1	0	3	1	0	0	0	0	0	0	0	1	1	0	1	0	0	1	0	0	0	0	0	0	0	0	0	0	0	0	0	0	0	0	0	0	0	0	0	0	0	0	0	0	0	0	0	0	0	0	0	0	0	0	0	0	0	0	0	0	0	0	0	0	0	0	0	0	0	0	0	0	0	0	0	0	0	0	0	0	0	0	0	0	0	1	2	0	1	1	0	0	0	0	1	0	0	0	2	0	0	0	1	1	0	3	0	0	0	0	1	0	0	0	0	1	0	0	0	0	1	0	0	0	0	0	1	0	0	0	0	0	0	1	1	1	0	0	0	0	0	0	1	0	0	1	1	0	1	0	2	1	0	0	0	0	0	0	0	0	0	0	0	0	0	0	0	0	0	0	0	1	0	0	0	0	0	0	0	1	1	0	1	0	0	0	0	0	0	2	0	0	0	0	0	0	0	0	0	1	0	0	1	0	0	0	0	0	0	0	0	0	0	0	0	0	0	0	1	0	0	0	1	0	0	0	0	0	0	1	0	0	1	0	0	0	0	0	0	1	0	0	0	0	0	0	0	0	0	0	0	0	0	0	1	0	0	0	0	0	0	0	1	1	1	0	0	0	0	0	1	0	1	0	1	1	0	0	0	0	0	0	1	0	0	0	0	2	0	1	1	0	0	0	0	1	1	0	0	0	0	0	0	0	0	0	0	0	1	0	0	0	0	1	1	1	0	0	1	0	0	1	0	0	1	0	1	0	0	0	1	0	0	1	0	0	0	0	0	1	0	0	0	0	0	1	1	0	1	0	0	0	1	0	0	0	0	0	0	1	1	0	1	0	1	0	0	0	0	0	1	0	0	0	0	0	0	1	1	1	1	0	0	0	1	0	0	0	0	0	0	2	0	0	0	0	0	0	0	0	0	0	1	0	0	0	0	0	0	0	1	1	0	0	0	0	1	2	0	1	0	0	0	0	0	0	0	0	0	0	0	0	0	0	1	1	0	0	1	0	1	0	0	0	0	0	0	0	0	1	0	0	0	0	0	2	0	0	0	1	0	0	2	1	0	0	0	0	2	0	0	0	0	0	1	0	0	1	0	0	0	0	1	0	0	0	0	1	0	0	0	0	0	0	1	0	0	2	1	0	0	0	0	0	1	0	2	1	2	1	0	0	0	0	0	0	1	2	1	0	3	0	0	0	0	1	3	0	1	0	0	1	0	1	0	0	0	0	0	0	1	0	0	3	0	0	1	1	0	1	2	0	0	0	2	0	0	1	0	1	0	0	1	0	0	2	3	0	0	0	0	0	0	0	1	0	1	1	0	0	1	0	1	0	0	1	0	1	0	3	1	0	0	0	0	0	0	1	2	0	0	0	1	0	0	0	0	1	1	0	2	1	0	0	3	0	0	0	1	1	0	0	1	0	0	2	2	0	0	1	1	0	0	0	0	0	0	1	0	0	0	0	0	1	0	0	1	1	0	0	0	3	0	0	0	0	0	1	0	3	0	0	0	0	0	0	0	0	0	0	0	0	1	1	0	1	1	1	1	1	1	0	0	1	0	1	0	0	0	2	1	0	0	0	2	0	0	1	0	0	1	1	2	0	1	1	0	0	1	1	1	1	0	1	0	0	0	0	0	0	0	0	0	0	0	1	0	0	0	0	4	0	0	0	2	1	2	1	1	0	0	2	0	2	2	1	0	1	1	0	0	2	0	1	0	1	0	0	1	0	2	1	1	0	0	1	2	0	1	0	0	0	0	1	0	1	0	0	0	1	0	3	1	0	0	2	0	0	0	0	0	1	0	1	1	0	0	0	0	0	1	0	0	1	0	0	0	1	0	0	4	0	0	0	0	0	1	0	1	0	0	0	1	0	0	1	0	0	0	0	1	1	0	1	2	0	3	0	0	0	2	1	2	0	2	0	0	2	2	0	1	0	1	0	1	0	0	3	0	1	3	0	0	0	0	2	0	2	0	0	1	0	0	0	0	0	0	1	0	1	0	1	2	0	0	0	1	1	0	0	1	0	0	0	0	4	0	2	1	0	1	0	0	0	0	0	0	1	1	1	1	1	0	0	0	0	0	0	2	1	0	1	0	0	2	1	0	0	2	1	2	0	0	0	1	1	0	1	1	0	2	0	0	0	0	0	0	0	1	0	0	1	0	1	2	1	1	0	0	0	1	0	0	0	0	1	0	1	1	2	0	0	0	1	1	2	0	0	0	0	0	0	1	1	2	0	2	0	0	1	0	1	2	1	0	1	0	0	1	0	1	2	0	1	1	0	0	1	1	0	0	1	1	0	0	0	1	0	0	1	0	0	0	0	1	1	1	1	0	0	0	1	1	0	0	0	0	1	1	1	0	2	1	0	0	0	1	1	0	2	0	1	0	1	2	1	1	0	1	1	0	2	0	1	0	1	2	0	0	1	1	0	1	1	0	0	0	0	4	1	0	1	0	1	1	1	1	0	0	0	1	1	0	1	0	0	0	0	1	1	0	0	1	1	0	1	0	0	0	1	1	0	1	0	2	1	0	0	0	2	0	0	0	1	2	0	0	1	0	1	0	0	0	0	1	0	2	0	1	0	0	0	1	0	2	0	0	2	1	1	1	1	0	0	1	1	0	1	2	0	0	0	0	0	1	0	2	0	0	0	0	0	0	0	0	2	1	2	2	0	0	0	1	0	0	0	0	0	0	2	1	2	0	2	0	0	0	2	2	0	0	1	1	0	1	0	0	2	0	1	0	0	0	0	2	0	1	1	0	1	1	0	0	1	1	0	0	0	0	0	3	1	0	2	2	2	0	1	2	1	1	0	1	2	0	1	1	1	1	0	0	0	0	1	1	0	2	0	1	0	1	0	0	0	1	0	1	0	0	2	1	0	0	1	5	1	0	1	0	0	0	1	3	2	0	1	1	1	0	0	0	0	0	0	2	3	2	1	0	0	0	0	0	0	0	0	1	3	0	1	0	1	1	1	1	1	0	2	2	1	0	1	0	0	1	0	0	1	2	1	1	0	0	2	1	0	1	1	0	1	2	0	0	1	0	0	0	0	0	1	0	0	0	0	1	0	1	1	0	2	0	0	1	2	1	1	1	0	1	1	0	0	0	0	0	3	2	1	0	4	1	1	0	1	0	1	1	0	0	1	0	1	0	2	2	0	1	0	1	1	1	2	2	0	1	1	0	0	0	2	0	0	1	2	2	0	0	0	1	2	0	0	0	1	0	4	4	0	1	1	1	3	0	1	2	1	0	2	1	1	1	1	0	1	0	2	1	2	1	0	1	1	2	0	1	0	1	0	0	0	1	0	0	0	0	2	0	0	2	0	0	1	0	0	0	1	1	1	2	0	0	3	2	1	2	0	0	1	0	0	1	0	0	1	1	0	0	0	0	1	0	1	2	1	1	1	0	1	1	1	0	0	1	2	0	0	0	1	2	2	0	1	0	0	1	1	0	2	1	1	1	0	1	0	2	1	2	1	2	0	0	0	1	0	0	2	0	0	1	1	2	1	1	0	2	2	0	1	2	1	2	3	0	2	3	2	1	0	2	0	2	1	1	2	3	0	1	1	0	1	0	1	1	0	0	2	0	3	4	1	0	0	0	1	1	1	0	0	1	3	6	1	2	0	0	1	2	2	1	3	0	0	1	2	2	4	1	2	3	1	1	1	1	1	1	3	0	3	2	2	0	3	2	2	0	0	0	1	0	1	1	3	1	0	2	1	2	1	0	1	0	0	2	1	0	1	1	1	0	0	1	2	4	0	3	2	0	2	2	3	1	1	3	2	0	0	0	1	2	0	1	3	2	2	0	1	1	1	3	2	1	1	1	2	3	0	1	2	0	2	2	4	1	0	0	0	2	0	0	0	2	1	0	0	0	1	1	0	5	0	0	0	0	1	0	1	0	1	3	4	3	4	2	0	0	1	0	1	2	0	3	0	2	1	2	1	1	2	0	3	1	3	0	3	1	1	1	2	2	3	1	2	1	1	2	2	1	0	1	1	3	2	2	1	1	1	2	0	2	1	0	1	1	2	1	2	0	3	3	1	2	0	0	2	2	0	7	3	6	3	2	4	2	2	1	3	2	2	2	0	1	2	0	0	2	0	1	2	4	1	0	0	0	2	5	2	2	4	0	0	0	0	0	0	1	3	0	1	2	4	3	0	3	4	1	2	2	0	1	2	0	0	1	1	0	2	1	3	2	3	1	1	4	2	2	2	3	0	1	3	5	2	1	2	5	2	2	1	2	3	2	4	2	0	1	3	4	0	4	0	1	2	2	4	5	3	5	1	0	2	2	1	3	1	1	2	1	2	2	2	3	2	2	1	5	2	1	2	2	6	1	1	1	1	0	2	1	1	1	2	0	4	1	2	1	4	2	3	2	2	5	1	2	3	1	1	4	3	4	1	2	2	1	1	1	5	3	3	1	2	0	2	1	1	1	0	4	1	1	1	3	2	1	0	1	1	2	2	2	4	2	2	2	1	2	6	1	4	0	4	3	4	2	2	1	0	0	0	0	0	1	1	4	4	3	2	3	3	1	4	3	4	0	1	5	4	4	2	4	0	3	2	2	2	2	2	6	11	5	6	4	3	1
434	0	1	2	4	1	2	2	3	3	1	3	2	3	2	1	3	2	1	0	0	0	0	0	0	5	1	1	2	1	1	2	0	1	2	4	3	3	2	3	1	3	2	4	2	0	0	2	4	3	6	7	2	1	2	4	3	2	0	8	2	6	0	4	4	6	2	2	6	2	1	6	3	1	2	3	3	3	4	5	2	9	1	2	3	3	6	2	3	1	4	5	2	1	5	1	5	1	2	3	4	4	4	4	0	2	1	6	5	6	5	6	3	1	1	6	3	3	2	3	9	6	6	2	9	4	3	1	2	4	5	3	4	1	7	7	2	2	6	4	0	3	2	7	9	6	2	4	5	2	3	2	2	6	3	4	6	5	1	5	2	4	2	9	7	4	2	4	3	10	6	4	9	1	3	7	2	12	10	7	4	9	11	10	6	9	7	4	20	11	9	12	16	13	8	20	23	33	40	72	22	43	53	28	27	19	12	17	24	14	13	19	11	12	15	5	9	4	5	10	6	5	8	4	5	7	5	1	5	6	6	9	2	9	10	4	6	5	4	10	8	5	5	7	4	9	7	4	3	5	4	10	2	4	4	1	7	7	7	6	7	2	5	5	3	5	1	6	2	2	6	1	3	8	2	2	0	6	2	2	4	3	8	5	4	4	2	1	2	1	5	1	0	8	0	4	5	5	3	4	5	10	4	2	2	2	6	5	2	3	4	2	2	0	5	5	5	3	8	7	3	3	3	2	2	3	6	8	1	3	3	5	6	1	3	3	1	3	1	0	0	3	4	2	0	3	2	4	3	6	1	4	4	2	2	6	1	1	2	2	5	1	4	0	1	1	4	3	1	2	1	6	7	1	2	4	2	3	1	2	0	1	4	2	7	2	2	2	1	4	2	2	2	2	4	0	3	2	1	1	0	3	0	1	0	3	2	2	4	1	2	3	2	4	3	3	2	0	0	0	3	3	1	2	0	3	2	1	2	1	5	0	3	1	2	0	2	3	2	2	3	1	0	2	2	0	2	3	1	0	0	1	2	1	1	0	0	2	2	2	1	0	0	0	2	2	0	3	1	1	2	0	0	2	4	3	1	2	1	3	3	2	0	0	1	1	2	0	0	0	0	0	0	0	1	2	1	4	1	0	1	0	0	1	1	4	1	0	1	2	1	0	0	0	0	1	1	2	1	0	0	0	0	0	0	1	1	1	1	0	1	0	1	2	0	3	0	1	1	1	0	1	0	1	3	1	2	3	1	1	2	0	0	1	0	0	3	2	1	1	1	2	0	0	0	3	0	2	1	0	1	2	1	0	1	1	2	0	0	0	0	1	2	1	0	2	1	4	1	0	1	0	2	1	0	2	1	1	1	1	0	2	0	0	0	1	1	1	1	0	1	0	1	1	1	2	0	1	1	1	0	0	0	0	1	2	2	0	2	0	2	1	1	1	1	0	0	0	0	4	0	1	1	1	1	0	1	1	2	1	0	0	0	0	2	1	0	0	0	0	1	0	1	2	0	2	2	1	0	2	1	0	0	1	2	2	0	3	1	1	0	1	0	1	0	0	0	2	3	0	3	0	1	0	0	2	0	4	0	4	1	0	0	3	1	0	0	1	0	0	1	1	0	2	0	0	1	0	0	0	0	1	0	1	0	1	0	1	0	0	2	0	1	2	1	0	1	0	1	0	0	0	1	0	1	2	1	1	1	1	0	0	2	0	0	0	1	1	0	0	0	1	1	1	1	2	0	1	0	1	0	0	0	0	2	0	1	0	1	2	1	1	1	1	0	0	0	0	1	0	0	1	0	1	2	0	0	1	0	0	0	0	0	1	2	1	0	0	1	1	0	0	0	1	1	0	0	1	0	1	0	1	0	1	0	0	1	1	0	0	0	1	1	0	1	0	1	0	0	0	1	0	1	0	0	0	0	1	1	1	0	2	0	1	2	0	0	0	0	1	2	2	0	1	1	0	0	1	3	0	0	0	0	0	0	0	0	0	1	0	0	0	1	1	0	2	1	0	0	0	0	0	0	0	0	0	0	0	0	0	2	0	0	0	1	1	0	0	0	0	3	0	0	0	0	0	1	0	1	0	0	0	1	0	1	2	1	0	0	1	1	0	0	0	0	1	1	0	1	0	1	0	0	0	1	0	1	2	0	2	0	0	1	0	0	0	0	0	0	1	1	0	1	1	0	0	0	0	1	0	0	0	0	0	1	0	0	1	0	2	0	0	0	0	1	1	0	0	1	1	0	0	0	1	1	0	0	1	0	0	1	0	2	1	0	1	0	0	1	1	1	0	0	1	0	0	2	0	0	0	2	0	0	0	1	0	0	0	0	0	0	1	1	0	0	0	0	0	0	0	0	0	0	0	0	0	0	0	0	1	0	0	1	1	0	0	1	2	0	0	1	0	0	0	0	0	0	0	0	0	0	0	1	2	0	1	1	0	0	0	0	0	0	0	1	1	0	0	0	1	0	0	0	1	0	0	1	1	0	0	0	0	0	0	1	0	1	2	0	1	0	0	0	0	2	0	0	1	0	0	1	0	0	0	0	1	0	0	1	2	0	1	0	0	1	1	0	1	1	0	0	0	0	3	1	2	0	1	0	0	1	0	1	0	1	0	0	0	0	0	2	0	1	0	0	0	2	0	1	0	0	1	0	1	2	0	0	0	0	1	2	0	2	1	0	0	2	0	1	1	0	0	1	1	1	0	0	3	0	0	1	0	1	1	2	1	1	0	1	1	0	0	0	1	1	0	1	0	0	1	1	1	3	1	0	0	0	0	0	0	1	1	0	1	1	0	0	1	0	0	0	0	0	1	0	1	0	1	0	0	1	0	2	0	0	0	1	1	0	0	1	0	1	0	0	0	0	0	0	0	1	1	0	0	0	0	0	0	0	0	0	0	0	0	0	0	0	0	1	0	1	0	1	0	1	0	0	1	0	0	0	0	0	0	0	0	0	0	1	0	0	0	0	1	1	0	0	1	0	2	0	0	0	0	0	0	0	0	1	1	0	2	2	0	2	0	0	0	0	0	0	0	0	0	0	1	0	1	0	0	0	0	1	0	0	1	0	0	0	0	0	1	0	1	0	0	0	1	0	0	0	0	0	2	0	0	1	1	0	0	0	0	0	0	0	0	0	0	0	0	0	0	1	0	0	0	0	0	0	0	0	0	0	0	0	0	0	0	0	0	0	0	0	0	1	1	0	1	1	0	1	0	1	0	0	0	0	0	0	0	0	0	0	1	0	0	1	0	0	0	0	0	1	0	0	0	0	1	0	0	0	1	0	0	2	0	0	0	0	1	0	1	0	0	0	1	0	0	0	0	0	0	1	0	0	0	0	0	0	0	0	1	1	0	0	1	0	0	0	0	0	0	0	1	1	0	0	0	0	0	0	1	0	1	0	0	0	0	0	0	0	0	1	0	0	0	0	0	0	0	1	1	0	0	0	0	0	0	0	0	0	1	0	0	0	0	0	0	0	0	0	0	0	0	0	0	0	0	1	1	0	0	0	0	0	0	0	0	0	1	1	0	0	0	0	0	1	1	0	0	0	1	1	0	1	0	0	0	0	1	1	0	0	0	0	0	0	0	0	0	0	0	0	1	0	0	2	0	0	0	0	0	0	0	0	0	0	0	0	0	1	1	0	1	0	0	0	0	0	1	1	0	1	0	0	0	0	0	0	0	0	0	0	0	0	2	0	0	0	1	0	0	0	0	0	1	0	0	0	1	0	0	0	0	0	0	0	0	0	0	0	0	0	1	0	0	0	1	0	0	0	0	0	1	0	0	0	0	0	0	0	0	0	0	0	0	1	0	0	0	0	1	0	0	0	0	1	0	0	0	0	0	0	1	0	0	0	0	0	0	0	1	0	0	1	0	0	0	0	0	0	0	0	0	0	0	1	0	0	0	0	0	0	0	0	0	0	0	0	0	0	0	0	0	0	0	0	0	0	0	1	0	0	0	0	0	1	0	0	1	0	1	1	1	0	0	0	0	0	0	1	1	0	0	0	1	0	0	0	0	0	1	0	0	0	1	0	0	0	0	0	1	0	0	0	0	0	0	0	1	2	0	0	0	0	0	0	0	0	0	1	0	0	0	0	0	0	0	0	0	0	0	1	0	2	0	1	0	0	0	0	0	0	0	0	0	0	0	0	1	0	0	0	0	0	0	0	0	0	0	0	1	0	0	0	0	1	1	1	0	1	0	1	0	0	1	0	0	1	1	0	0	0	0	1	1	0	0	1	0	0	0	0	0	0	0	0	1	0	0	1	0	0	0	0	0	0	2	1	0	0	0	0	0	0	0	0	0	0	1	0	0	0	1	0	2	0	0	0	0	0	0	0	2	0	2	0	0	0	0	0	0	0	1	1	0	0	0	0	0	1	0	0	0	1	0	1	1	0	0	1	0	0	0	2	0	0	0	1	0	0	0	0	1	0	0	2	0	0	1	0	0	0	1	0	1	0	0	0	0	0	1	0	0	0	1	0	1	0	0	0	0	0	0	0	0	0	0	0	0	0	0	0	0	0	0	0	0	0	0	0	0	0	0	0	0	0	0	0	0	0	0	0	0	0	0	0	0	0	0	0	0	0	0	0	0	0	0	0	0	0	0	0	0	0	0	0	0	0	0	0	0	0	0	2	1	0	0	2	0	0	0	1	0	1	0	0	0	0	0	2	1	2	1	0	1	0	0	0	0	0	0	1	0	0	0	0	0	0	0	0	0	0	0	0	0	0	0	1	1	0	0	0	1	0	0	2	0	0	1	0	0	0	0	0	1	0	1	1	1	0	0	2	0	0	0	1	0	0	0	0	0	0	1	0	0	0	0	0	0	2	0	0	1	0	0	0	0	0	1	0	0	0	0	0	0	0	0	0	0	0	0	0	1	0	0	0	0	0	1	0	0	1	0	1	0	1	0	0	0	0	0	0	0	0	0	1	0	1	0	0	0	0	0	0	0	2	0	0	0	0	1	0	0	0	0	0	0	0	0	0	0	0	0	0	0	0	0	1	0	0	0	0	0	0	0	0	1	0	0	0	1	0	0	0	0	0	1	0	0	1	0	0	0	0	0	0	0	0	0	0	0	1	0	0	0	0	0	0	0	0	0	0	0	0	1	0	1	0	0	0	1	0	0	0	0	0	1	0	1	0	0	1	0	0	0	0	0	0	0	0	0	0	0	0	0	1	1	0	1	1	0	0	0	0	0	0	2	0	0	0	0	0	0	0	0	1	0	0	2	0	0	0	2	0	0	0	1	0	1	0	0	0	0	0	0	0	1	1	0	0	2	0	0	1	0	0	1	0	1	0	0	0	0	0	0	0	0	0	0	0	0	0	0	0	0	0	0	0	0	0	0	0	0	0	1	0	0	0	0	0	0	0	0	1	0	0	1	0	1	0	0	0	0	0	0	1	0	0	0	1	0	1	1	0	0	1	1	0	3	1	1	0	1	0	0	0	0	0	0	0	0	0	1	0	0	0	0	0	0	0	1	0	0	0	0	0	0	0	0	1	0	1	0	0	0	0	0	0	0	0	1	0	0	0	1	0	0	0	0	0	0	0	0	0	0	1	0	0	0	0	0	0	0	2	1	0	0	0	0	0	0	0	0	0	0	0	1	1	1	1	0	0	0	0	0	0	1	1	0	2	1	0	0	0	0	0	1	0	0	0	0	0	0	0	0	0	1	0	0	0	0	1	0	0	0	0	0	1	1	0	0	0	0	1	0	0	1	0	2	0	0	1	0	0	0	0	0	0	2	1	1	0	0	1	1	0	0	0	0	0	0	0	0	0	1	0	0	0	0	1	1	0	0	0	1	0	1	0	0	0	0	0	1	0	1	1	1	1	1	0	0	0	0	1	0	1	1	0	0	2	1	1	0	1	2	1	0	0	0	0	1	0	0	1	0	0	0	0	2	1	1	1	0	0	1	0	0	0	0	0	0	1	0	0	1	0	0	1	0	1	1	1	1	0	0	1	0	0	2	0	1	2	0	0	0	0	0	0	0	0	0	1	0	2	0	0	1	1	1	0	1	2	1	0	0	1	0	0	0	0	0	0	0	1	1	0	1	0	0	0	0	1	0	0	0	0	0	0	1	1	0	0	0	0	0	1	0	1	0	0	0	0	0	0	0	0	0	0	0	1	1	0	0	0	1	1	0	0	0	0	0	0	1	0	0	1	1	0	0	0	0	0	0	0	1	0	2	0	0	1	0	0	0	0	0	2	1	0	0	0	0	0	0	1	0	1	1	0	0	0	1	0	1	0	0	1	0	1	0	1	0	1	1	1	0	0	0	1	1	0	0	0	1	0	0	0	0	0	0	1	0	0	1	0	0	0	1	3	0	1	1	0	0	1	0	0	0	0	0	1	0	1	1	0	0	0	1	0	1	2	0	0	0	2	2	0	0	0	0	0	1	1	1	0	0	0	1	0	0	0	1	0	2	0	0	0	2	0	0	0	0	0	1	0	1	2	0	0	0	0	1	0	0	0	1	0	0	0	1	0	0	0	0	0	2	0	0	0	0	0	0	0	0	0	0	0	0	0	0	0	0	1	1	0	0	0	0	0	0	0	0	0	2	0	0	0	0	0	0	0	3	1	1	1	0	1	0	0	0	0	1	0	0	1	0	1	0	0	1	0	1	0	0	1	0	1	1	0	0	1	2	0	0	1	0	0	2	1	1	1	0	0	0	0	0	1	0	0	1	0	0	0	1	0	0	0	0	0	1	0	0	0	0	1	0	0	1	1	0	0	0	1	1	0	1	0	0	0	0	0	0	0	0	1	1	0	0	0	0	0	1	0	0	0	0	0	0	0	0	0	0	0	0	0	1	1	2	0	2	0	0	0	0	0	1	0	0	1	0	0	0	0	0	1	0	0	1	0	0	0	0	1	0	1	0	1	0	2	1	0	0	0	0	0	1	0	0	0	0	0	0	0	1	0	0	1	0	1	1	0	2	0	2	0	3	1	0	1	0	0	0	0	0	0	1	0	0	2	0	0	0	0	0	0	0	0	1	0	0	0	0	1	0	0	0	0	0	2	0	0	0	0	0	1	0	1	1	0	1	1	0	0	0	0	0	0	1	1	1	1	0	1	1	1	0	1	0	0	1	0	0	0	0	0	0	0	1	0	0	0	0	0	0	0	0	0	0	1	0	0	0	0	0	0	0	0	0	0	1	0	0	1	0	1	1	0	0	0	0	0	3	0	0	1	0	0	0	1	0	0	1	0	0	1	0	0	1	0	0	3	0	0	1	0	0	0	0	0	0	0	0	0	0	0	0	1	0	0	2	1	0	0	0	1	1	0	0	0	0	1	0	0	0	0	0	0	2	0	0	0	0	0	1	2	0	0	0	2	1	1	0	1	0	1	1	0	0	0	0	1	0	0	2	1	0	1	0	0	1	0	0	2	0	2	0	0	1	2	0	2	0	1	2	1	1	0	1	0	1	0	1	0	0	1	0	0	0	0	1	3	1	0	0	0	0	0	0	0	0	1	2	0	0	0	0	0	2	1	3	0	0	1	0	2	1	1	0	0	1	1	0	2	2	0	1	1	0	1	0	1	0	1	1	0	1	2	0	2	1	1	0	1	0	1	1	0	0	0	1	0	1	0	0	0	1	1	0	1	1	0	2	0	0	2	1	0	1	1	0	1	0	0	1	0	0	1	0	0	1	0	0	1	0	2	2	1	1	1	1	0	2	0	2	1	0	1	2	1	1	1	0	2	1	0	1	0	1	2	1	0	0	2	4	1	0	1	0	0	1	0	1	0	0	3	2	0	1	0	1	3	0	0	0	0	1	0	0	0	1	0	0	0	1	0	0	0	2	0	1	1	2	1	1	1	2	0	0	0	0	0	0	1	1	0	1	2	1	0	1	2	0	0	1	0	4	3	4	0	0	0	1	1	1	1	1	1	0	0	1	1	1	3	1	0	0	1	1	1	1	2	0	0	1	1	0	0	0	1	2	0	0	1	1	2	2	0	1	0	2	1	2	0	1	1	1	2	1	1	2	2	3	3	0	1	0	0	0	1	0	1	1	1	1	0	0	0	0	0	0	1	1	1	0	3	0	2	0	0	2	1	0	1	2	2	2	1	0	1	1	1	1	0	0	0	0	1	1	1	0	2	0	0	0	1	1	2	2	1	0	1	0	0	0	0	0	1	1	1	2	0	0	0	2	0	3	1	1	1	0	1	0	1	0	1	1	3	1	0	0	1	0	1	0	1	3	1	1	0	0	0	1	2	0	2	2	3	1	1	1	1	1	1	1	1	0	2	0	2	1	1	1	1	0	0	3	2	0	1	0	0	2	2	1	0	2	5	1	1	1	1	1	3	0	1	1	0	2	2	0	1	0	0	0	1	0	0	1	0	2	2	0	4	0	1	0	0	2	3	2	1	0	1	1	0	2	0	1	0	0	1	1	0	2	1	1	0	0	0	5	3	0	2	0	1	1	1	0	2	3	0	1	1	0	0	2	1	1	0	1	1	1	0	2	1	1	2	0	1	1	1	2	2	2	2	0	2	5	0	1	0	1	0	0	1	3	3	1	0	0	1	0	0	0	4	0	0	1	2	0	0	0	0	0	1	1	2	1	0	2	2	0	0	0	2	0	1	1	3	2	0	0	2	3	0	0	0	0	0	3	0	0	0	2	1	1	0	1	1	1	1	2	2	2	0	4	0	0	0	0	1	1	1	1	0	0	2	0	2	2	2	4	0	1	6	0	0	2	2	3	1	0	3	2	0	0	1	0	1	0	0	2	1	2	0	1	2	3	1	5	2	1	1	0	2	3	0	1	1	1	0	2	1	2	1	1	1	0	3	0	1	1	2	0	1	1	2	2	4	4	1	0	1	1	2	2	2	1	2	1	1	1	2	3	1	3	5	1	1	4	4	3	4	2	1	0	0	0	2	0	2	1	1	0	0	1	3	1	0	1	1	0	0	3	1	0	0	0	0	0	1	2	2	2	3	2	0	1	1	4	3	6	0	1	3	1	0	4	5	4	1	2	0	1	1	5	3	2	0	6	3	3	2
335	4	2	4	3	4	1	8	6	1	1	4	2	1	3	2	1	3	2	0	0	0	0	0	2	5	6	4	2	1	3	1	2	1	3	3	3	3	2	3	2	6	2	3	1	2	4	1	1	0	4	1	0	2	6	4	6	1	2	2	5	2	5	1	3	6	4	1	6	3	2	4	4	2	4	4	1	5	6	3	6	4	1	9	2	2	4	3	2	3	3	2	7	6	8	8	2	10	4	5	7	2	1	8	1	3	4	2	2	3	3	2	5	7	2	4	13	1	5	3	8	4	3	7	2	3	2	1	1	8	5	2	16	3	6	10	7	3	5	5	4	5	6	7	2	5	3	3	7	7	6	4	3	4	4	2	4	1	3	4	4	2	7	7	4	8	5	9	10	7	9	15	11	7	6	8	3	14	7	10	7	7	8	10	13	9	19	14	14	4	10	9	24	24	26	15	31	31	30	72	43	22	67	49	35	18	17	33	21	16	20	20	10	11	12	7	21	7	6	11	7	17	6	1	10	11	9	6	10	10	8	11	10	12	5	12	9	7	9	6	5	9	6	9	6	10	4	6	6	7	4	9	3	5	7	3	6	5	5	6	5	9	4	4	10	4	4	2	6	3	6	5	3	4	3	3	3	4	5	2	12	5	7	4	3	4	3	4	2	6	3	3	5	3	5	5	5	0	7	5	7	8	10	4	3	2	3	3	4	1	10	4	5	5	2	3	10	1	5	5	8	2	3	8	1	5	3	3	1	6	2	6	2	7	6	2	6	4	2	2	2	3	4	0	4	6	2	2	6	6	4	3	4	4	3	4	5	4	4	2	2	3	0	2	6	5	5	0	3	5	3	2	6	3	3	6	2	4	1	1	9	2	5	2	4	3	5	3	2	4	1	6	3	1	3	1	6	4	0	1	3	6	5	3	1	4	1	2	3	5	2	2	1	5	1	2	3	1	0	2	5	4	0	1	1	0	2	5	4	0	3	0	3	4	2	2	1	1	1	2	1	0	0	2	4	3	3	0	3	3	2	1	0	0	0	2	2	1	2	2	3	1	0	0	4	4	4	4	1	2	3	1	1	1	2	3	1	1	4	2	2	2	1	0	1	1	0	0	0	0	0	0	0	0	0	0	1	0	0	4	0	0	1	1	2	1	3	0	2	3	3	0	2	0	2	0	2	0	4	0	0	0	0	0	0	1	0	0	2	2	0	0	3	1	0	2	2	1	3	3	1	1	1	3	1	0	1	2	1	5	0	0	1	3	0	3	1	4	0	2	2	2	1	0	0	3	1	0	0	0	1	3	2	1	1	1	1	2	2	0	0	0	1	2	1	2	1	2	1	0	2	1	2	1	0	2	3	3	0	1	3	2	0	2	1	1	0	3	0	0	3	0	0	1	1	2	3	0	0	1	0	0	0	0	0	2	2	0	0	1	0	1	0	3	1	3	1	0	0	0	2	3	0	3	0	1	0	0	0	2	1	1	1	2	0	0	1	0	1	2	1	2	1	2	0	1	0	1	0	0	1	1	1	4	0	0	0	0	1	1	1	1	1	1	1	1	1	0	0	1	0	1	0	2	0	1	0	2	1	3	2	0	0	2	0	0	1	0	0	0	0	0	0	1	0	0	1	1	1	0	1	0	0	3	0	2	2	0	2	0	0	0	0	0	2	0	2	0	2	2	0	3	1	0	1	3	1	0	1	0	0	0	1	0	0	0	1	1	1	2	2	3	0	1	1	2	2	0	0	0	0	0	0	1	0	0	0	2	2	0	1	1	1	0	0	2	1	0	2	1	0	0	1	0	1	0	0	0	2	0	1	0	1	3	1	0	1	1	1	0	1	1	0	1	0	0	0	2	0	1	3	0	0	0	2	0	2	0	0	2	0	0	0	0	1	1	0	0	0	0	0	0	1	0	0	0	2	1	0	0	0	1	1	0	0	0	0	0	2	0	0	1	0	2	3	0	1	1	1	0	0	0	0	0	0	0	0	0	1	0	0	0	0	3	0	1	0	0	2	0	0	1	1	0	1	1	0	2	1	1	0	0	0	2	1	0	0	0	1	1	1	0	0	0	1	1	1	1	0	1	1	1	2	2	1	2	0	1	0	1	0	2	1	0	1	2	0	1	2	0	2	0	0	2	0	0	1	1	0	0	1	1	0	0	0	1	0	2	0	0	0	1	0	0	0	0	1	1	2	0	0	1	1	0	0	0	0	0	2	0	2	0	1	0	0	2	0	0	0	0	0	0	1	0	1	3	0	0	1	0	0	0	0	0	0	1	0	1	0	1	0	3	3	0	0	1	0	0	1	0	4	0	2	0	1	1	0	0	0	3	1	0	0	3	0	0	0	1	0	0	0	3	0	0	0	0	0	1	1	0	1	1	1	0	1	3	0	0	1	0	2	0	0	0	0	1	0	1	0	0	0	0	1	1	1	0	1	0	2	1	0	0	0	0	0	0	4	1	0	1	0	1	0	2	0	0	0	0	0	0	0	0	0	0	1	0	1	1	0	2	0	0	0	0	0	0	2	1	1	0	0	2	0	0	1	0	0	1	1	0	0	0	2	0	0	0	1	0	0	0	1	0	2	1	2	0	0	0	0	0	0	0	1	0	0	1	0	0	0	1	0	1	0	2	2	4	1	1	0	1	0	0	0	0	0	0	2	1	0	0	1	0	0	0	0	0	0	0	0	1	0	0	0	1	0	1	0	1	0	1	0	0	0	0	3	1	0	0	1	0	2	0	1	0	0	0	1	0	0	0	0	0	0	0	0	2	1	1	0	0	1	1	2	0	0	0	0	2	0	1	1	0	1	0	0	0	0	0	1	1	0	0	0	0	0	0	1	0	0	0	1	0	0	0	0	0	0	2	0	0	1	1	0	0	0	0	1	0	1	1	1	0	1	0	0	0	1	1	0	1	1	0	1	0	0	0	0	0	0	0	0	0	0	0	0	0	2	0	0	0	0	0	0	0	2	1	1	0	0	0	0	0	0	0	0	2	0	0	0	1	0	1	1	0	0	0	0	0	0	0	0	1	0	0	0	1	0	0	0	0	1	0	0	0	0	0	1	1	0	2	0	0	1	0	0	0	0	0	0	2	0	1	0	0	1	0	0	1	0	0	1	0	1	3	0	2	2	0	0	0	0	1	0	1	0	1	0	0	0	1	0	2	0	0	0	0	1	0	0	1	0	0	0	0	0	1	1	1	0	0	1	0	0	1	0	1	0	0	0	0	1	0	0	0	0	0	1	0	1	0	1	0	0	0	1	0	1	1	0	0	0	0	0	1	0	1	0	0	0	0	0	1	0	1	1	0	2	1	0	0	0	0	0	0	1	0	0	0	0	0	0	0	0	0	0	1	0	2	1	0	1	0	0	0	0	1	0	0	1	0	1	1	1	2	0	0	0	0	1	0	0	0	2	0	0	1	0	0	0	1	0	0	0	1	0	1	1	0	1	0	0	0	0	0	0	0	0	0	1	0	0	0	0	1	1	0	0	0	0	0	0	0	0	1	0	0	0	1	0	0	1	0	0	0	0	0	2	0	0	0	0	0	0	0	0	2	0	0	1	1	0	0	1	0	0	0	1	1	0	0	0	0	0	1	0	0	1	1	0	0	0	0	0	0	0	0	2	0	0	0	0	1	0	0	1	0	1	0	0	0	0	0	2	0	0	0	0	1	0	0	0	0	0	0	0	0	0	0	0	0	0	0	1	1	1	0	0	0	0	0	1	1	1	0	0	1	0	0	0	0	0	0	0	0	0	0	0	0	0	2	0	0	1	0	2	0	0	0	1	0	0	0	0	0	0	2	0	1	0	0	1	0	0	0	0	0	0	0	0	0	0	0	0	0	0	0	1	0	0	0	0	1	0	1	0	0	0	1	0	0	0	0	1	0	0	0	0	0	0	0	0	0	0	0	0	0	0	1	0	0	0	0	0	1	0	1	0	0	0	0	0	0	0	0	0	0	1	0	0	0	0	0	0	0	0	0	0	0	0	0	0	0	0	0	0	0	0	1	0	1	0	1	0	0	0	0	0	0	0	0	0	0	0	0	0	0	0	0	0	0	0	0	0	0	1	0	1	0	1	0	0	2	0	2	0	0	0	0	0	1	0	1	0	0	0	1	0	0	0	0	0	0	1	0	0	0	0	0	1	0	0	0	0	0	0	1	0	0	0	0	2	0	0	0	0	0	0	0	0	0	0	1	0	1	0	1	0	0	0	0	0	0	0	0	0	1	0	0	0	1	0	0	0	0	0	0	1	0	1	0	0	0	0	0	0	0	0	0	0	0	0	0	1	0	0	1	0	1	0	0	1	0	0	1	0	0	0	0	0	0	0	0	0	1	0	0	0	0	0	0	0	0	0	0	1	0	1	0	0	1	0	0	0	0	0	1	1	0	0	0	0	0	0	0	1	0	0	0	1	2	1	1	0	2	1	0	1	1	0	0	0	0	1	0	1	0	0	0	0	1	0	0	1	0	1	0	0	0	1	0	0	0	0	0	0	0	0	0	0	0	0	0	0	0	0	0	0	0	0	0	0	0	0	0	0	0	0	0	0	0	0	0	0	0	0	0	0	0	0	0	0	0	0	0	0	0	0	0	0	0	0	0	0	0	0	0	0	0	0	0	0	0	0	0	2	0	1	1	2	1	0	0	0	1	2	0	0	0	0	0	0	0	0	0	0	0	0	1	0	0	0	0	0	2	0	1	0	0	0	0	0	1	1	1	0	0	0	0	0	0	0	0	0	0	1	0	0	0	0	0	0	1	1	0	0	1	0	0	1	0	0	0	0	0	0	0	1	0	0	1	0	0	0	0	0	0	0	1	0	0	0	0	0	0	0	1	0	0	0	1	0	0	0	0	0	0	0	0	0	1	1	0	1	0	0	0	0	1	0	0	0	1	1	1	0	0	0	0	0	0	0	0	0	1	1	0	1	1	0	0	0	0	1	0	0	1	1	2	0	1	0	2	0	0	0	0	0	1	0	0	0	0	0	1	0	0	0	0	0	0	0	0	0	0	0	1	1	0	0	0	0	1	0	0	1	0	2	0	0	1	1	0	2	0	0	0	0	1	0	0	0	0	0	0	0	0	0	0	0	0	2	1	1	0	1	0	0	1	0	0	0	2	0	2	0	1	0	0	0	1	0	1	0	0	0	0	0	0	1	0	1	0	0	1	0	0	0	0	1	0	0	1	1	1	0	0	0	1	0	0	0	0	0	0	1	0	1	1	1	0	2	0	0	0	1	0	0	1	0	0	0	0	0	0	0	0	0	0	0	1	0	0	0	0	1	0	0	0	0	0	0	0	0	0	1	1	1	0	0	0	1	0	0	0	0	0	0	0	0	0	1	0	0	0	0	0	0	0	0	1	0	2	0	0	0	0	0	2	2	0	0	0	0	0	0	0	1	0	0	0	1	0	0	0	1	0	0	0	0	0	1	0	0	0	2	0	0	0	0	2	0	0	0	0	0	0	0	0	0	0	2	0	0	0	1	0	0	0	0	0	0	0	1	0	0	0	0	0	0	2	0	0	0	0	0	1	0	2	1	0	0	1	0	0	1	0	0	0	0	1	0	0	0	1	1	2	0	0	1	0	0	0	0	0	0	1	0	0	0	0	1	0	1	0	0	0	1	0	0	0	1	0	0	0	0	0	0	0	0	1	0	0	1	2	0	0	0	0	1	2	0	2	1	0	0	0	0	1	0	0	0	0	0	0	0	2	1	2	1	0	0	1	0	1	0	0	1	1	1	0	0	0	0	0	0	0	0	0	0	2	0	2	1	1	1	1	0	1	0	1	1	0	1	0	1	0	0	0	0	1	0	1	0	2	1	0	0	2	2	0	0	1	0	0	0	0	0	0	0	3	1	0	0	0	0	0	0	0	0	0	0	0	0	0	0	0	0	0	0	0	1	2	1	0	1	0	2	1	0	0	0	0	0	0	0	1	0	0	0	0	1	1	1	0	0	0	0	0	0	0	0	0	0	0	0	0	0	0	0	0	0	0	1	0	0	0	1	0	0	0	0	2	1	0	0	0	0	1	0	1	0	1	1	1	0	0	0	0	1	0	1	0	0	0	1	0	0	1	0	0	0	0	0	0	1	0	0	1	1	0	0	0	0	0	1	0	1	0	1	0	1	0	1	0	0	0	0	0	0	0	1	0	1	0	0	1	0	0	0	1	0	0	0	1	0	0	0	0	2	2	1	2	2	0	1	1	2	0	1	2	1	1	1	1	0	5	1	0	0	0	0	0	0	1	0	0	1	0	1	1	1	0	0	0	0	0	0	1	1	0	0	2	0	1	1	1	1	1	0	0	0	0	0	0	0	0	0	2	0	0	0	0	0	1	0	0	1	0	0	2	1	0	0	0	1	0	0	0	0	2	2	0	1	1	1	2	0	0	0	0	0	0	0	0	0	0	0	0	0	0	0	0	0	1	0	0	0	0	1	0	0	0	0	0	2	2	0	0	1	0	0	0	1	3	0	0	0	0	1	2	0	0	1	0	0	0	2	0	0	1	0	1	0	0	0	2	0	2	0	0	1	0	1	0	1	0	0	0	0	1	0	0	0	0	0	1	0	1	0	0	0	2	0	0	0	0	0	1	0	1	1	0	1	0	0	0	0	1	1	0	0	0	2	0	0	0	0	1	0	0	1	1	1	1	0	0	1	0	1	0	0	0	1	1	1	0	0	0	0	0	0	0	1	0	0	0	1	1	0	0	0	0	0	1	0	0	1	1	0	2	0	1	0	0	2	1	0	3	0	0	0	2	1	0	1	0	2	0	1	0	0	1	1	1	0	2	0	1	1	0	0	1	0	0	0	0	1	0	0	0	0	0	2	0	0	1	2	0	1	0	1	3	1	0	0	4	0	0	2	0	0	0	0	1	0	0	2	1	0	0	0	0	1	0	0	1	0	0	1	0	0	1	0	1	0	1	1	1	0	0	0	0	0	1	0	0	0	0	2	0	1	0	0	1	0	0	0	1	0	3	1	2	1	1	1	0	0	2	0	1	1	0	1	1	1	1	0	0	0	1	0	1	1	0	0	1	0	0	1	1	1	2	0	0	0	0	0	0	0	1	1	1	1	0	0	1	0	0	0	0	2	0	0	0	0	0	0	0	1	1	1	0	0	0	0	0	0	0	0	0	0	1	3	0	0	0	2	2	0	1	2	0	0	0	0	0	0	0	0	0	0	2	1	0	0	1	0	2	0	3	0	0	1	1	2	0	1	0	0	1	0	0	1	0	1	0	0	1	0	0	0	0	1	0	3	0	1	0	1	0	0	0	0	0	2	0	0	1	0	0	1	0	0	1	0	0	0	1	0	0	1	0	0	1	1	1	1	2	0	1	0	0	1	1	0	3	0	0	0	0	2	0	2	0	0	0	3	1	3	2	2	0	0	0	1	0	0	2	0	0	2	0	0	1	0	0	0	0	0	1	0	0	0	2	0	1	2	0	0	1	3	1	0	0	0	0	0	0	0	0	0	2	1	2	0	2	0	1	1	0	0	0	0	1	0	1	1	1	1	1	0	0	2	1	0	1	0	0	0	2	1	0	1	1	0	0	4	0	0	0	0	0	0	1	0	1	0	0	0	0	0	0	0	1	0	1	3	1	0	0	1	1	2	3	0	0	0	1	0	0	1	0	0	0	0	0	1	2	1	2	1	0	0	1	1	3	1	2	0	1	0	1	0	0	0	0	2	1	1	0	0	2	1	1	1	0	0	2	2	1	2	2	0	3	1	0	0	0	0	0	0	0	0	0	1	0	0	1	1	0	0	3	0	1	0	1	0	3	0	2	0	0	1	0	0	0	0	0	1	0	2	0	0	1	2	1	0	0	0	2	0	2	2	0	1	3	1	0	0	2	2	0	3	0	1	0	2	2	1	3	1	1	1	0	0	0	1	0	1	2	2	2	0	2	0	1	2	2	0	0	0	1	3	0	1	1	0	0	1	1	0	0	1	0	3	3	1	2	3	0	2	2	0	2	1	3	0	1	0	2	0	0	1	1	2	2	0	0	0	1	0	3	0	0	1	1	2	1	1	1	2	0	0	0	1	1	0	0	1	0	2	2	0	1	1	2	0	0	0	2	1	2	1	3	1	0	2	1	0	0	2	2	3	1	1	3	1	0	0	3	1	1	2	3	1	0	1	0	1	1	5	3	0	1	0	2	1	0	1	0	2	0	0	0	1	0	1	1	2	0	0	1	1	1	0	1	1	1	0	2	2	1	0	2	0	2	3	1	1	1	0	2	1	1	1	1	3	1	1	2	0	0	1	0	1	1	1	0	3	0	2	2	1	1	2	0	1	0	3	1	1	0	1	0	1	0	0	2	1	0	0	5	0	2	1	0	0	2	1	0	0	0	0	1	3	1	1	1	2	0	0	0	3	2	3	3	1	0	1	1	0	2	1	0	2	2	0	0	1	1	3	2	1	1	1	1	1	1	2	2	1	1	1	2	4	2	1	2	1	4	2	1	1	4	0	2	1	1	3	3	2	1	2	3	1	2	3	1	0	1	2	4	5	1	3	1	2	1	2	0	4	2	4	2	1	0	0	1	1	0	0	0	0	0	0	4	2	1	2	1	3	3	0	2	1	1	1	3	2	3	1	0	1	7	2	0	0	1	3	2	1	2	3	4	1	4	2	0	0	1	0	0	1	2	3	1	4	3	1	3	0	1	1	3	1	3	1	2	1	0	1	1	1	1	3	1	0	2	0	2	0	1	0	3	3	1	1	1	0	4	1	4	1	2	1	1	2	2	1	3	0	3	0	1	4	3	1	1	0	1	0	1	0	1	1	2	2	4	1	2	5	0	0	1	1	4	1	0	4	3	0	1	3	1	2	1	0	0	0	0	1	2	2	4	1	4	1	4	2	3	3	5	0	2	1	2	0	4	4	2	4	1	1	2	3	1	2	2	2	2	3	1	4	3	0	0	0	0	0	1	2	2	0	3	3	3	1	2	1	5	2	3	1	0	2	3	2	2	4	3	2	1	1	3	0	1	2	6	2	3	3	1	2
213	0	4	2	4	0	3	5	7	3	1	5	2	1	3	0	2	2	3	0	0	0	0	0	1	5	1	1	3	3	0	3	2	1	1	2	6	4	0	3	4	4	3	3	1	1	0	5	2	3	3	4	2	1	4	1	2	1	2	0	4	2	2	2	2	3	3	3	2	1	2	5	5	2	2	3	3	3	4	3	2	2	3	1	2	2	3	3	2	3	5	5	3	1	6	3	3	3	4	3	2	0	6	5	4	7	1	3	2	2	3	7	3	3	3	3	3	1	1	2	5	2	6	2	4	0	0	2	4	2	2	2	3	5	9	6	3	1	1	2	0	4	3	7	2	2	3	6	5	2	8	6	2	5	2	4	3	2	1	4	4	5	6	8	7	9	4	5	7	7	7	7	2	5	6	9	5	13	7	5	7	10	11	12	13	6	11	6	18	10	12	11	18	12	18	12	13	27	31	51	53	67	64	57	56	31	19	42	31	15	27	33	16	10	16	11	9	4	5	10	13	12	9	6	10	7	5	4	11	10	5	7	12	12	7	7	4	6	7	4	1	6	3	6	3	3	4	6	3	5	1	4	5	5	8	2	6	4	3	5	3	4	8	7	3	7	0	5	5	5	4	6	1	9	3	1	2	3	2	5	13	3	2	4	2	2	0	4	1	4	6	2	2	6	4	2	3	0	6	3	8	2	1	4	5	4	4	4	4	3	4	2	8	2	2	6	3	4	3	2	1	3	3	2	3	9	5	5	2	5	4	5	3	7	3	3	2	2	2	5	5	2	3	0	1	0	4	6	2	7	2	4	0	2	2	4	6	3	4	2	2	4	5	1	1	3	3	4	0	3	4	1	1	2	2	2	5	2	2	0	3	4	3	2	3	4	4	5	0	2	1	2	4	0	1	3	2	1	1	3	2	0	1	0	3	1	0	1	3	3	1	1	1	4	4	1	2	1	2	2	3	2	3	0	2	2	0	0	0	1	2	1	1	2	0	2	0	2	2	0	1	0	2	2	3	2	2	3	1	2	0	3	3	3	1	2	1	1	2	3	1	1	0	0	1	0	1	0	0	2	3	0	1	2	2	2	1	1	2	1	0	1	0	1	0	1	1	0	0	0	0	0	1	0	2	0	0	0	0	0	0	1	0	1	3	1	3	3	0	0	1	0	1	0	0	0	0	2	0	1	0	0	0	0	0	1	1	3	0	0	0	1	2	1	1	4	4	2	0	2	2	2	2	0	2	0	1	4	2	0	0	0	2	1	1	0	0	2	2	0	3	1	1	0	4	2	1	3	1	0	1	0	3	1	3	0	0	0	0	1	2	1	2	2	0	0	2	0	1	0	2	1	0	1	1	3	2	1	2	2	0	1	1	0	0	2	1	0	1	1	1	0	1	1	1	1	0	2	0	1	1	1	1	1	1	0	1	0	1	1	0	1	1	0	0	1	0	1	1	2	2	1	0	0	1	1	2	1	1	0	0	0	0	5	2	2	0	1	0	1	0	0	1	1	1	1	3	0	0	1	1	0	2	0	0	0	0	3	0	0	0	0	0	1	1	2	1	1	1	0	0	0	0	1	1	0	0	3	0	0	0	1	0	3	0	0	0	2	1	0	0	0	0	0	0	2	0	2	0	1	2	1	1	0	2	1	1	1	2	2	0	2	0	1	1	2	1	0	0	2	0	0	3	0	1	2	1	1	1	0	0	0	1	0	0	0	0	1	1	0	1	1	0	2	0	1	0	2	0	0	1	0	0	0	1	0	1	2	1	0	2	1	0	1	0	0	0	0	1	0	0	2	0	1	1	0	1	1	0	0	0	0	1	0	0	0	2	0	0	0	0	0	0	1	0	0	0	0	1	0	0	0	1	0	0	0	0	0	0	0	1	1	1	0	1	0	1	2	1	1	0	0	0	1	0	2	2	0	1	0	2	0	0	2	0	0	2	0	0	1	1	3	0	0	3	0	1	1	0	0	0	0	0	0	0	0	0	0	0	1	0	0	0	0	0	0	1	0	0	1	0	0	0	0	0	0	1	0	0	0	2	1	0	1	1	0	0	0	1	0	0	0	0	0	0	0	0	0	0	2	1	0	2	2	1	1	0	0	0	0	0	0	0	0	1	0	2	0	1	0	0	1	0	0	2	1	0	0	0	0	0	0	0	1	0	0	0	0	0	0	0	0	0	0	0	0	1	0	2	0	1	0	0	0	1	0	1	1	1	0	1	0	0	2	1	1	2	1	1	2	0	0	0	0	0	0	0	0	0	0	1	0	0	1	0	0	0	0	0	2	1	0	0	0	0	0	1	0	0	1	0	0	0	0	1	0	1	0	0	0	0	1	0	0	0	0	2	0	0	0	0	0	0	0	0	0	0	1	0	0	1	1	0	1	1	1	1	0	0	0	0	1	0	1	0	1	2	0	0	1	0	0	0	0	0	1	0	0	1	0	0	0	1	1	0	1	1	0	0	0	0	0	1	0	0	0	0	1	2	1	0	2	1	0	1	0	0	1	0	1	0	0	0	0	1	0	1	0	0	0	0	0	0	0	0	2	0	1	1	0	0	0	0	0	1	1	0	2	0	1	0	0	0	1	1	1	1	0	2	0	0	0	0	0	0	0	0	1	0	0	1	3	1	2	0	1	0	1	1	0	0	0	0	0	0	1	1	0	1	0	1	0	0	1	0	1	0	0	0	0	0	0	0	1	1	0	0	0	0	1	0	0	0	1	0	1	0	0	0	0	1	1	1	1	1	0	0	0	0	0	1	2	0	0	0	0	1	0	0	0	1	0	0	1	0	0	0	0	0	1	1	0	3	0	1	0	1	0	1	2	0	0	2	1	0	0	3	0	0	0	0	2	0	1	1	0	0	2	0	1	1	0	1	0	0	0	0	0	0	0	0	0	0	0	0	2	0	0	0	0	0	0	0	0	0	0	0	1	0	1	0	0	0	0	0	1	0	0	0	0	0	0	1	0	0	0	0	1	0	0	0	0	0	0	2	0	0	0	0	0	0	0	1	0	0	1	0	0	0	1	0	1	0	0	0	1	0	0	0	0	0	0	0	0	0	1	1	0	0	1	0	0	0	0	0	0	0	1	1	0	0	0	0	1	0	0	0	0	1	0	3	0	0	0	0	0	0	0	0	0	0	1	0	0	0	0	0	0	0	1	0	0	0	0	0	1	0	0	0	0	0	0	1	1	1	0	1	0	0	0	0	0	0	0	0	1	1	1	0	0	1	1	0	0	0	0	0	0	0	0	0	1	1	0	0	0	0	0	2	0	0	0	0	0	0	0	0	1	0	1	1	0	0	1	0	0	0	0	0	0	0	1	1	0	1	0	0	1	0	0	0	0	0	0	0	1	0	0	0	0	0	0	0	0	1	1	1	0	0	0	0	0	1	0	0	0	0	0	0	1	1	0	1	0	0	0	0	0	1	1	0	1	0	0	0	0	0	1	0	0	0	0	2	0	0	0	0	0	0	1	1	0	0	0	0	1	0	1	1	0	0	1	0	0	1	0	0	0	0	0	0	0	0	0	0	0	0	0	0	0	0	0	0	0	1	1	0	0	0	0	0	0	0	1	0	1	1	0	0	0	0	1	0	0	0	0	0	0	0	0	0	1	0	0	0	0	0	1	0	0	0	0	0	0	0	0	0	0	1	0	0	0	0	1	0	1	0	2	1	1	0	1	1	0	0	0	0	0	1	0	0	2	0	0	2	0	0	0	0	0	0	0	0	0	0	0	0	0	1	1	0	1	1	1	0	0	2	0	0	0	0	0	0	1	0	0	1	1	1	0	0	0	0	0	0	0	0	0	0	0	0	0	0	0	0	0	0	2	0	0	0	0	0	0	0	0	0	0	0	1	1	1	0	1	0	0	0	1	0	0	0	2	1	0	0	0	0	0	2	0	0	0	1	0	0	0	1	0	0	0	0	0	0	0	0	0	0	0	0	0	0	0	0	0	0	0	0	0	0	1	0	0	0	0	0	0	0	0	1	0	2	1	0	0	0	0	0	0	1	0	0	1	0	0	0	0	0	0	0	0	0	0	0	0	1	0	0	0	0	0	0	0	2	0	0	1	0	0	0	0	0	0	0	0	0	0	0	1	0	0	0	0	0	0	0	0	0	0	0	0	0	0	1	0	0	1	0	0	1	0	0	0	1	0	0	0	0	1	0	0	0	0	0	0	0	1	0	0	0	0	0	0	0	0	0	0	0	1	0	0	1	0	0	0	0	0	0	0	0	0	1	0	0	0	0	0	0	0	0	1	0	1	0	0	0	0	0	0	0	0	0	0	0	0	1	0	0	0	0	0	0	1	0	0	0	0	1	0	0	1	0	1	0	0	1	0	1	0	1	0	0	0	0	0	0	0	0	0	0	0	0	0	0	0	1	0	0	1	0	1	0	0	0	0	0	2	0	0	2	0	0	1	0	3	0	1	1	0	0	0	0	0	0	0	1	1	0	0	0	0	0	1	0	0	0	1	0	0	0	1	0	0	0	0	0	0	0	0	0	0	0	0	0	0	0	0	0	0	0	0	0	0	0	0	0	0	0	0	0	0	0	0	0	0	0	0	0	0	0	0	0	0	0	0	0	0	0	0	0	0	0	0	0	0	0	0	0	0	0	0	0	0	0	0	0	0	0	0	0	0	0	0	0	0	0	0	0	0	0	0	1	1	1	0	0	0	0	0	0	0	0	0	0	1	0	1	0	2	0	0	1	0	2	0	0	1	0	0	2	0	0	0	0	0	1	0	0	0	0	1	0	0	0	0	0	0	0	0	1	0	1	0	1	0	0	0	0	0	0	0	0	0	0	0	0	0	0	0	0	0	0	0	0	0	0	0	0	1	2	1	1	0	0	0	0	0	0	1	1	0	1	0	1	0	0	0	1	0	0	1	0	0	0	1	0	1	0	0	0	0	0	0	0	0	1	0	0	1	0	0	0	1	0	0	0	0	0	0	2	0	0	0	0	0	0	0	0	0	0	0	0	1	0	0	0	0	0	0	0	0	0	0	0	1	0	0	0	0	0	0	0	0	0	0	0	0	0	0	0	0	0	0	0	0	0	0	0	0	0	1	0	0	0	0	1	1	0	0	3	0	2	0	0	0	0	1	0	0	0	1	1	0	0	1	0	0	1	0	0	0	0	2	0	0	0	2	0	0	1	0	0	0	0	0	0	0	0	0	0	0	0	0	0	0	0	1	0	1	0	0	0	0	1	0	0	0	0	0	1	0	0	0	1	0	1	1	0	0	0	0	0	0	0	1	0	1	0	0	0	0	0	0	0	0	0	0	1	0	0	1	0	1	1	0	0	1	3	0	0	0	0	0	0	0	1	0	0	0	0	1	0	1	0	0	0	0	1	1	1	2	0	1	0	1	1	0	0	0	0	0	0	0	0	0	0	1	1	1	2	0	0	1	0	0	1	1	0	0	0	0	0	0	0	0	0	1	1	0	0	0	1	0	0	0	0	0	0	0	0	0	0	1	0	0	0	0	0	1	1	1	0	0	0	0	0	0	0	0	0	0	0	0	0	1	0	1	0	1	0	0	1	0	1	0	1	0	0	1	0	0	0	0	0	0	0	1	0	0	1	0	0	0	0	0	0	0	0	1	0	0	1	0	1	0	0	0	2	0	2	0	0	1	0	2	0	0	0	0	0	0	1	0	0	2	0	0	0	1	0	0	0	0	0	0	0	0	1	0	0	0	0	0	0	0	1	0	1	2	1	0	0	0	0	1	0	1	0	0	1	1	0	0	0	0	0	0	0	0	0	0	1	0	0	0	0	0	1	0	0	0	0	0	0	0	0	0	0	1	0	0	1	2	0	1	1	0	0	0	0	0	1	0	0	0	0	0	0	0	0	0	0	1	0	0	1	2	0	1	0	2	1	1	0	0	1	0	2	0	0	0	0	0	0	0	1	0	0	0	0	0	0	4	0	1	0	1	0	0	0	0	0	0	0	0	1	0	0	0	0	0	1	1	1	0	0	0	0	0	2	0	0	2	0	0	0	1	1	0	1	0	0	2	0	0	0	0	0	2	0	0	0	0	0	1	1	0	0	0	0	0	1	0	0	0	0	0	0	0	0	0	1	0	4	0	1	0	0	0	2	0	0	1	0	0	1	1	1	1	0	0	0	1	0	0	0	0	0	0	0	1	0	2	1	1	2	0	0	1	1	0	0	0	0	0	0	0	0	0	0	2	0	1	0	0	0	2	0	0	1	1	0	0	1	0	1	2	0	1	0	1	0	0	1	0	0	0	0	0	1	0	1	0	0	0	0	0	0	0	0	0	0	0	0	1	0	1	0	1	0	1	0	1	0	0	1	1	0	0	0	1	1	0	0	0	0	1	0	0	1	0	1	0	1	0	0	1	0	2	0	0	1	0	0	0	0	0	1	0	0	0	0	2	0	1	1	0	0	0	0	0	1	1	0	0	1	0	1	0	0	0	3	0	0	1	0	1	0	2	2	0	0	0	0	0	1	1	1	1	0	0	0	2	1	0	1	0	0	0	0	0	0	0	0	0	1	0	0	0	1	2	1	0	0	1	1	1	0	0	0	0	1	0	0	0	0	1	0	0	0	0	0	0	0	1	0	2	2	2	0	0	1	0	2	0	0	1	0	0	1	0	0	1	0	0	0	0	0	0	0	0	0	0	0	1	1	2	0	0	0	1	0	1	0	1	0	0	0	1	0	1	0	1	0	1	1	0	1	1	0	3	0	0	0	0	0	0	0	0	0	0	0	0	1	2	0	2	0	0	1	2	0	1	0	0	0	0	0	0	0	0	0	0	2	0	0	0	0	1	1	0	0	1	0	1	1	2	0	0	1	0	1	0	0	0	0	0	2	0	0	0	0	1	0	0	0	1	0	0	0	1	0	0	0	1	0	1	0	2	0	1	1	0	1	0	0	0	3	0	1	0	0	0	0	2	0	0	0	0	0	0	0	0	0	0	0	1	0	0	0	0	0	0	1	1	1	0	0	0	1	0	0	2	0	1	0	0	0	0	1	0	0	0	0	0	0	0	0	1	0	0	1	1	1	0	2	0	2	0	0	1	1	0	1	0	0	0	2	0	2	0	0	0	0	1	0	1	0	0	2	1	0	0	0	0	0	1	0	0	0	0	0	0	0	1	0	1	0	0	1	0	0	1	1	0	0	1	0	0	0	1	0	0	0	0	0	0	0	0	1	0	2	0	0	0	0	0	0	0	3	2	3	1	0	0	1	1	0	0	1	0	2	1	1	0	1	2	0	0	0	1	0	0	1	0	0	0	0	1	1	0	0	2	0	1	0	1	2	0	2	1	2	1	0	1	0	1	0	0	0	0	0	1	1	0	0	1	1	0	0	0	1	1	0	1	0	0	1	0	1	0	0	1	0	2	0	0	1	0	0	1	0	0	1	1	0	1	0	1	1	1	0	1	0	2	0	1	2	1	0	1	3	1	1	0	0	1	1	0	1	1	0	0	1	0	0	0	0	0	0	0	1	0	0	0	0	0	1	0	1	2	0	0	1	0	0	0	0	1	0	1	0	0	2	2	0	1	0	0	1	0	3	0	1	0	0	0	1	0	1	0	2	0	1	0	0	1	0	0	0	0	0	1	1	0	0	1	0	2	0	2	1	1	0	0	0	0	2	0	2	1	0	0	1	0	0	0	1	0	2	2	1	0	0	0	0	2	1	0	0	0	0	0	0	0	2	0	3	1	2	0	0	0	0	0	0	0	1	0	0	0	1	0	0	0	0	0	0	1	0	2	1	0	0	0	4	0	1	1	0	1	0	0	0	0	0	2	0	1	0	0	0	0	0	1	0	0	1	0	2	0	2	0	1	0	0	0	0	0	0	0	1	0	1	0	1	0	1	0	0	0	1	1	1	1	3	0	0	0	1	1	2	1	1	2	0	0	1	1	1	0	0	2	0	1	0	2	0	0	1	0	1	1	2	1	0	0	0	0	1	0	0	1	1	0	0	0	1	1	0	0	0	2	0	0	1	0	0	0	1	0	0	1	1	1	0	0	0	1	2	0	1	1	0	0	2	2	0	2	1	2	0	0	1	0	0	1	1	0	2	2	2	1	2	2	0	1	0	0	0	1	2	1	0	2	1	2	1	1	1	2	0	1	1	0	2	1	3	3	1	0	2	0	1	1	0	2	1	0	1	2	0	1	1	0	0	0	0	0	2	0	0	1	1	1	1	0	0	2	0	0	0	0	0	1	1	1	0	3	1	1	3	0	0	0	0	0	0	0	2	1	4	0	0	3	0	0	1	0	2	2	0	0	0	0	1	2	1	1	1	0	0	0	0	2	0	2	1	2	0	0	0	1	0	0	1	1	0	2	2	1	0	1	2	0	1	0	1	0	1	0	1	0	3	0	0	1	1	0	0	2	0	0	3	1	2	0	2	2	0	2	0	2	1	1	1	1	0	0	1	1	0	1	0	1	2	2	4	3	1	3	3	0	0	1	1	1	0	0	3	1	6	3	0	0	1	0	1	1	1	1	1	0	1	3	2	1	0	1	2	2	0	2	2	0	1	4	2	1	1	0	0	0	0	0	3	1	1	2	2	0	0	0	0	0	1	2	3	0	1	1	3	0	1	3	3	0	0	2	3	0	1	0	0	2	2	1	0	0	2	0	1	2	0	2	2	0	0	0	1	2	2	1	0	1	0	2	1	1	3	0	0	1	0	4	1	0	1	0	1	0	0	1	0	2	0	0	2	0	1	2	1	0	2	0	2	1	3	3	0	3	1	1	1	3	0	2	2	1	0	1	2	0	1	0	3	0	3	1	3	2	4	2	3	1	2	0	2	0	1	0	1	0	2	1	1	1	0	0	1	4	0	5	2	0	0	2	1	1	3	2	2	1	2	1	1	1	2	2	1	0	1	3	2	2	2	0	2	3	2	0	1	2	1	0	4	2	2	0	0	1	3	1	4	1	1	0	0	0	0	0	1	0	3	2	2	1	2	3	2	4	1	2	0	0	2	3	3	1	3	4	1	1	1	0	1	3	4	3	3	4	1	4	3
366	1	9	4	4	1	3	2	5	0	2	4	2	1	2	1	3	4	2	0	0	0	0	0	0	6	0	2	1	2	2	1	2	1	6	1	3	3	6	2	3	3	2	1	4	2	1	3	0	5	0	2	2	2	3	3	1	3	1	4	2	4	2	5	4	4	4	1	4	3	6	1	3	1	3	1	3	1	3	4	1	2	1	3	2	6	2	2	2	1	0	3	3	2	7	4	8	3	3	6	3	3	4	4	1	2	3	3	3	2	6	4	2	2	5	3	2	5	4	2	3	5	2	4	1	4	2	4	3	5	1	0	7	1	5	6	6	5	3	3	3	6	5	3	1	2	2	1	2	7	5	1	4	3	3	5	4	3	1	4	4	5	4	6	3	2	2	5	6	6	4	7	2	3	6	6	5	11	12	9	4	5	4	9	9	5	12	11	14	7	12	6	9	11	16	6	15	18	26	34	28	49	57	34	61	36	27	23	30	16	14	23	12	16	16	10	15	6	2	11	7	13	7	4	5	13	4	2	7	6	6	12	5	7	6	7	3	6	3	5	4	2	3	3	4	3	7	8	7	10	11	5	4	2	4	4	7	5	7	5	6	3	11	7	3	6	2	6	6	1	3	2	4	6	6	2	1	5	6	2	7	0	4	2	1	4	1	4	2	5	7	5	2	5	5	3	4	2	6	2	2	4	4	1	4	5	7	1	2	5	3	5	3	1	0	4	3	1	2	3	1	4	1	7	5	1	0	3	5	0	2	2	1	1	3	3	3	2	3	4	4	0	6	0	2	3	3	6	3	4	4	4	1	1	3	5	6	2	3	2	4	4	4	0	1	2	4	4	1	2	5	6	3	2	2	2	3	4	2	2	2	2	2	2	5	2	2	3	2	3	0	2	1	3	1	1	2	1	1	0	1	2	3	1	2	1	1	1	0	0	3	0	1	3	0	3	2	0	3	1	2	1	1	1	0	4	5	2	4	2	3	2	3	2	2	0	1	1	1	1	1	1	3	1	2	0	0	2	1	2	1	1	1	0	0	0	2	0	4	0	1	3	0	0	1	1	1	3	2	3	0	1	1	2	2	2	0	1	0	0	0	1	1	0	2	2	0	0	0	0	0	0	0	3	2	1	1	0	1	2	1	0	0	2	0	4	0	0	1	3	0	0	1	1	0	1	1	2	0	0	0	0	0	0	0	1	1	1	0	0	0	0	1	1	0	1	2	2	1	1	0	1	1	0	2	0	1	1	2	0	1	1	2	0	0	1	0	1	0	3	1	2	0	0	0	0	0	0	1	1	0	2	1	0	4	2	1	1	0	0	1	0	3	0	0	0	1	3	2	1	1	0	0	0	2	1	0	1	2	3	0	0	1	1	2	0	0	0	3	2	0	3	1	0	0	1	1	1	0	0	0	1	0	1	0	1	1	0	0	0	0	2	0	1	0	1	0	0	0	1	1	0	0	0	0	0	0	1	2	0	1	2	2	1	1	0	2	1	1	0	2	2	0	2	0	0	1	0	0	1	0	1	3	1	1	0	0	0	2	1	0	0	2	0	0	2	0	2	2	0	0	1	1	1	2	1	2	0	1	2	1	0	0	0	2	0	0	0	1	0	2	0	1	0	1	0	0	0	0	1	1	1	0	1	0	0	2	0	0	1	0	1	0	0	0	1	1	1	0	1	0	0	0	0	0	1	0	0	0	1	3	2	0	0	0	0	0	2	0	0	1	0	0	0	0	0	1	1	1	0	0	0	0	2	1	1	1	2	0	0	0	0	1	0	1	0	2	0	0	2	0	0	1	0	0	0	0	1	0	1	1	0	0	0	2	1	0	0	0	0	2	1	1	2	0	1	0	0	0	1	0	2	0	0	0	0	0	3	0	0	0	0	0	3	0	0	0	2	0	0	0	0	2	0	1	1	0	0	0	0	2	1	2	0	1	3	0	0	1	0	1	3	0	1	0	0	0	0	0	0	0	0	0	0	0	0	0	0	0	2	1	0	0	0	1	1	0	0	1	1	0	0	0	1	0	0	0	0	0	1	0	0	1	0	1	3	1	1	0	1	0	0	0	0	1	0	0	0	1	1	0	1	0	1	0	0	0	1	0	0	0	0	1	0	1	0	0	1	0	0	0	0	2	0	3	0	0	0	0	0	0	0	1	0	0	0	1	2	1	1	1	0	0	0	0	0	1	1	0	0	2	1	0	0	0	1	0	1	1	0	0	0	0	0	0	1	0	1	0	1	0	0	0	2	1	0	0	0	0	0	0	1	0	0	0	0	1	0	0	0	0	0	0	0	0	0	0	0	0	0	0	1	1	2	0	0	0	1	1	0	0	1	0	2	0	0	1	1	2	0	0	1	3	0	1	0	1	0	0	0	1	0	0	0	0	1	0	0	0	0	0	0	0	1	1	0	0	0	0	1	0	0	0	2	0	0	0	0	0	0	0	0	0	0	1	1	0	0	0	0	1	0	0	0	1	0	1	0	0	0	0	1	1	0	0	0	1	0	0	0	1	0	0	0	1	1	0	0	0	0	0	0	0	0	0	0	0	0	0	0	1	1	0	1	0	0	1	1	0	0	0	0	0	0	0	0	0	0	0	0	0	0	1	1	1	0	0	0	0	0	1	1	0	0	1	1	0	0	1	0	0	0	1	0	0	0	0	0	0	2	2	0	1	1	0	0	1	0	2	1	1	0	0	0	0	1	1	1	1	0	1	0	0	0	0	0	1	0	1	0	0	1	0	1	1	0	1	0	1	0	0	1	0	0	0	0	0	2	0	0	0	0	0	0	1	0	1	1	0	0	0	0	0	1	0	0	0	1	1	0	0	0	0	0	0	2	0	0	1	0	0	0	0	0	0	0	0	0	0	0	0	0	0	0	0	0	1	0	1	0	1	0	0	1	0	0	0	0	2	0	0	0	0	0	0	0	1	0	1	0	0	1	0	0	1	0	0	0	1	1	0	0	1	0	0	0	0	0	0	0	0	0	0	0	0	0	0	0	0	1	0	0	1	0	0	0	0	0	1	0	0	0	0	0	0	0	2	0	1	0	0	0	0	0	0	0	0	1	0	0	1	0	1	0	0	0	0	0	0	0	0	0	0	0	0	0	1	0	0	0	1	0	0	1	1	1	0	0	0	0	0	3	0	0	0	0	0	0	1	0	0	1	0	0	0	0	0	0	1	1	0	1	2	0	0	1	0	0	3	0	0	0	0	0	0	1	1	0	0	1	0	0	0	0	0	0	1	0	2	0	0	0	0	1	1	0	1	3	0	1	0	0	0	0	0	0	0	1	1	0	0	1	0	0	0	0	0	0	0	0	0	0	0	0	1	0	0	1	0	0	0	0	1	0	0	0	0	1	0	0	0	0	0	1	0	0	0	0	0	0	0	0	1	0	0	0	1	0	0	0	0	0	0	0	1	0	0	0	0	0	0	1	0	0	0	0	0	0	0	0	0	0	0	0	1	0	0	0	0	0	0	0	1	0	1	0	0	0	0	0	0	1	0	0	0	1	0	0	0	0	0	0	0	0	0	0	0	0	0	1	0	0	0	0	0	0	0	0	1	0	0	0	0	0	0	0	0	0	0	0	0	0	1	2	0	0	0	1	0	0	0	0	0	0	0	0	0	0	0	0	0	0	0	1	0	0	0	0	0	1	0	0	0	0	0	0	0	0	1	0	0	1	0	0	0	1	0	1	0	1	0	0	0	0	0	1	1	0	1	0	0	0	0	0	1	0	0	1	0	0	0	1	0	0	0	1	0	0	0	0	0	0	0	0	0	0	2	0	0	0	0	1	0	0	1	0	1	1	0	0	0	0	0	0	1	0	0	0	0	0	0	0	0	0	0	0	0	1	1	0	0	0	0	0	0	0	0	0	1	0	0	0	0	1	0	0	0	0	0	0	1	0	0	1	0	0	0	0	0	0	2	0	0	0	0	0	0	0	1	0	1	1	0	0	0	0	0	0	1	0	1	0	0	0	1	0	0	1	0	0	0	0	0	1	0	0	0	0	1	1	0	0	0	0	0	0	0	1	0	0	0	0	0	0	0	0	1	0	0	0	0	0	0	0	0	0	1	0	0	1	0	0	0	0	0	0	0	0	0	0	0	0	0	0	0	0	0	1	0	0	0	0	0	0	2	0	0	1	0	0	0	0	1	0	0	1	0	0	1	0	0	1	0	0	1	0	2	0	1	1	0	0	0	0	0	0	0	0	0	0	0	0	1	0	0	0	1	0	0	0	1	0	1	1	0	0	1	0	0	0	0	0	0	0	0	0	0	0	0	1	0	0	0	0	0	0	1	1	1	1	0	0	0	1	0	1	0	0	0	0	0	0	0	0	0	0	0	0	0	0	0	0	0	0	4	1	0	0	0	1	1	0	0	1	0	0	0	0	0	0	0	0	0	0	0	0	0	0	1	0	0	0	0	0	0	0	1	0	0	0	0	0	0	0	1	1	1	0	0	0	2	0	0	0	1	0	0	1	0	0	0	0	0	0	0	0	0	0	0	0	0	0	0	0	0	0	0	0	0	0	0	0	0	0	0	0	0	0	0	0	0	0	0	0	0	0	0	0	0	0	0	0	0	0	0	0	0	0	0	0	0	0	0	0	0	0	0	0	0	0	0	0	0	0	1	3	0	0	0	1	0	0	0	1	1	0	0	0	0	1	0	0	0	0	0	0	1	1	0	2	0	1	0	1	1	0	0	0	0	0	0	0	0	0	1	0	0	0	0	1	1	0	0	0	0	1	0	0	1	0	0	0	0	0	0	1	1	0	0	1	0	0	1	0	0	1	0	0	1	0	0	0	0	1	1	0	0	0	0	0	0	0	1	0	0	1	0	1	1	1	0	0	0	0	0	1	0	0	0	0	0	0	0	0	0	0	0	0	0	0	0	0	0	0	0	0	0	0	0	0	0	2	0	0	0	0	0	0	1	0	0	0	0	1	0	0	0	0	1	1	0	0	0	0	0	0	0	0	0	0	0	0	0	0	0	0	0	0	0	0	0	0	0	0	0	0	0	0	0	0	0	1	1	1	0	0	0	0	0	1	1	1	0	0	0	0	0	0	0	0	0	0	1	0	1	0	0	0	0	0	0	0	0	1	0	1	0	0	1	1	0	0	0	1	0	1	0	0	0	0	0	0	0	2	0	0	1	0	0	0	0	0	0	0	0	0	0	0	0	0	0	0	0	0	0	0	0	0	0	0	0	0	0	0	0	0	1	0	0	0	0	0	0	0	0	1	0	0	1	0	0	0	0	0	0	1	0	0	0	0	1	0	0	0	1	0	0	1	0	0	0	0	0	1	0	0	0	0	0	0	0	0	0	0	0	0	0	0	0	2	0	0	0	0	0	1	1	0	0	0	0	0	0	0	0	0	2	1	0	0	0	0	0	0	0	0	0	1	1	0	0	0	0	0	0	0	0	0	1	0	0	0	0	1	0	1	1	0	1	1	0	2	0	0	0	2	0	0	0	0	2	0	0	0	2	0	1	0	0	0	0	0	0	0	0	1	0	0	0	0	0	0	1	0	0	0	0	0	0	1	0	0	0	0	0	0	1	1	1	0	0	1	0	1	0	0	0	0	0	0	0	0	1	0	0	1	0	1	0	1	0	0	1	1	0	0	0	0	0	0	1	0	1	0	0	0	1	0	0	1	2	0	0	0	0	0	0	0	1	0	1	0	1	1	0	0	1	0	0	0	0	0	0	0	1	0	0	0	0	0	0	0	0	0	0	0	0	1	0	0	0	0	0	0	0	0	1	1	0	0	0	0	0	1	0	1	0	0	0	0	0	0	0	0	0	0	1	1	2	0	1	0	1	0	0	0	1	0	0	0	0	1	0	1	1	0	0	1	1	0	1	0	0	0	0	1	1	1	0	0	0	1	0	1	0	0	0	1	0	0	0	0	0	0	2	0	0	1	0	0	0	0	1	1	0	0	0	0	1	0	0	1	0	0	1	0	0	1	0	0	0	0	0	0	0	0	0	0	1	1	0	0	2	0	0	0	0	0	1	0	1	0	0	1	1	1	1	1	0	0	0	0	0	0	1	0	0	0	0	0	0	0	0	1	0	1	1	0	0	1	1	0	0	0	1	1	0	2	0	0	0	0	0	0	0	0	1	0	0	0	0	0	1	0	0	0	1	0	0	0	0	0	0	0	0	0	1	0	0	0	1	0	1	2	3	1	1	0	0	0	0	0	0	3	0	0	0	0	0	0	0	1	0	0	1	0	0	1	1	0	0	0	1	0	0	0	0	0	1	0	0	0	3	1	0	2	2	0	0	1	0	1	0	0	2	0	0	0	0	1	0	0	3	0	0	0	1	0	0	0	0	1	0	0	0	0	0	0	2	0	0	0	0	0	0	1	0	1	1	0	0	0	0	0	0	0	0	1	0	0	0	0	0	0	1	0	1	0	0	0	0	0	0	0	1	0	0	0	0	1	0	0	0	0	0	1	0	0	1	0	0	0	1	1	0	0	0	1	0	1	0	0	0	0	0	0	0	0	0	0	0	0	0	0	0	0	1	1	1	0	0	1	0	0	1	0	0	1	1	0	0	0	0	0	2	0	1	1	1	0	0	1	1	0	0	0	1	0	0	0	0	1	0	0	0	0	0	1	1	0	0	0	0	1	1	0	0	0	0	0	2	0	2	0	1	0	0	0	1	1	0	0	1	0	0	0	0	1	1	0	0	0	0	0	0	0	0	0	0	1	1	0	0	0	0	0	0	0	0	1	0	0	0	0	1	2	0	0	0	0	1	0	0	0	0	1	0	0	0	1	1	0	0	0	0	0	1	0	1	0	0	1	0	0	0	0	0	0	0	1	0	0	0	2	0	0	0	0	0	1	1	0	1	0	0	0	0	1	0	0	1	3	0	0	1	2	1	1	1	1	0	0	0	0	0	0	0	1	0	0	0	1	1	1	0	0	1	0	1	2	0	1	0	0	0	0	0	0	0	0	2	0	0	2	0	1	1	0	0	3	1	0	0	0	0	0	0	1	0	0	0	1	2	1	1	0	1	0	0	0	1	2	2	1	0	0	0	0	3	0	0	0	0	0	0	0	1	0	0	1	0	0	1	0	2	0	1	0	0	0	0	0	0	0	1	1	0	0	1	0	0	1	2	1	1	1	0	0	0	2	0	0	0	0	2	0	0	0	0	0	0	0	1	0	0	1	0	1	0	0	2	0	1	1	0	0	0	3	0	1	2	1	0	0	1	1	1	1	0	1	1	1	0	0	0	1	0	0	1	0	0	0	0	2	0	0	1	1	0	0	1	0	0	1	2	0	0	0	0	0	1	2	1	0	1	0	0	1	0	0	0	1	0	0	1	1	0	0	0	2	2	2	1	0	1	0	1	3	0	0	1	0	0	3	0	0	0	0	1	0	1	1	0	2	0	3	0	1	0	0	0	0	0	1	0	1	0	2	2	0	1	0	0	0	1	0	0	1	1	0	0	2	1	1	0	0	0	0	0	0	4	1	1	0	0	3	0	1	1	0	1	0	1	2	0	2	1	0	0	0	0	1	0	2	0	0	1	0	0	0	1	1	2	1	1	1	2	0	0	1	1	1	0	1	0	0	0	0	0	1	0	1	0	1	0	0	2	0	0	2	0	1	0	0	0	0	3	0	0	1	0	0	0	1	4	2	0	1	2	0	2	1	2	0	0	3	0	2	0	1	1	1	0	0	0	0	1	1	1	0	0	0	1	0	1	2	0	1	2	1	0	2	0	0	2	0	0	1	2	1	1	0	0	2	0	0	4	2	1	0	0	1	0	0	1	1	0	1	0	0	1	0	1	2	1	1	0	1	0	0	0	0	0	1	0	0	0	1	0	0	0	2	0	0	1	2	0	0	0	0	2	1	2	0	0	1	0	1	1	0	0	0	0	0	0	0	0	1	2	0	0	2	0	0	1	1	1	2	2	1	0	3	0	0	4	2	3	0	0	1	0	2	1	0	3	0	0	2	1	3	0	0	0	2	1	2	0	0	0	1	0	1	1	0	1	2	2	1	0	2	0	0	3	2	1	1	2	1	0	3	0	1	2	0	0	0	1	1	1	1	0	2	0	0	0	0	0	1	0	3	0	2	0	1	2	0	0	1	1	0	1	0	1	1	0	1	0	0	0	2	1	0	0	1	0	1	0	0	1	3	1	0	0	0	0	3	1	0	1	1	1	0	0	1	1	1	1	1	0	0	1	0	1	2	0	0	1	1	0	0	0	0	2	2	0	0	2	0	1	1	1	1	1	2	3	1	3	1	0	3	1	1	0	3	0	0	1	2	0	0	0	1	0	0	1	1	1	0	3	0	0	2	1	0	0	2	0	2	1	2	1	2	2	0	0	1	2	1	3	0	1	0	1	0	1	0	1	0	1	1	2	1	0	0	1	1	1	2	1	1	1	0	1	0	2	1	2	1	0	4	6	1	0	1	0	1	2	1	2	2	2	1	0	1	2	3	2	2	0	4	1	2	0	0	0	2	5	1	0	0	2	1	1	0	4	1	1	2	0	0	1	0	0	2	2	0	2	0	1	0	0	0	0	1	1	1	3	1	0	0	0	0	0	0	0	3	2	0	1	2	0	0	0	1	2	2	0	2	3	0	1	3	1	0	2	0	0	1	0	1	0	1	2	1	1	0	0	1	2	2	0	1	2	2	0	1	1	1	0	2	1	0	1	1	1	0	2	0	1	1	1	0	1	2	3	2	3	2	0	1	0	0	2	0	0	4	0	0	3	0	3	0	0	2	2	3	2	1	1	1	1	0	0	1	0	5	0	3	1	1	1	1	1	2	3	0	3	1	2	3	1	0	1	3	2	2	0	1	1	1	2	2	2	0	3	1	1	0	1	0	0	2	1	1	2	2	3	0	1	1	2	2	0	1	3	1	2	2	2	2	2	2	3	2	0	4	3	2	1	2	3	3	3	1	3	0	0	0	0	0	1	1	2	1	3	2	1	2	0	1	3	1	1	0	3	1	0	0	3	1	3	0	1	2	2	0	2	1	1	4	2	3	1
239	4	4	2	3	2	4	2	4	1	1	3	4	2	2	0	1	5	3	0	0	0	0	0	1	1	1	2	4	2	0	4	3	1	3	4	3	2	1	3	3	0	3	3	3	3	3	1	0	3	3	1	4	0	6	1	3	1	2	4	1	2	6	1	4	4	0	3	3	1	3	3	1	0	3	4	1	4	1	2	7	0	2	4	4	1	1	4	2	2	2	2	3	3	1	1	2	5	2	8	6	1	5	2	1	3	2	2	3	1	2	4	1	2	1	1	4	5	3	3	5	2	5	5	2	3	2	0	2	2	3	1	6	3	8	8	3	2	1	4	3	1	3	8	2	4	2	3	7	4	3	3	2	9	2	4	2	6	2	3	0	4	5	2	4	6	2	6	4	10	4	3	4	6	5	3	0	4	3	8	5	8	6	9	8	5	7	16	11	12	18	8	16	13	7	8	15	14	12	33	27	35	56	61	70	53	31	47	28	20	24	36	11	13	10	7	6	4	7	9	8	12	3	2	3	9	4	3	9	6	7	4	6	10	6	7	9	2	5	3	3	4	5	4	3	7	9	11	5	3	4	3	5	5	3	3	7	1	1	4	8	6	7	3	3	7	2	3	3	5	3	7	2	3	3	4	3	5	0	1	5	3	0	2	0	6	4	4	0	5	1	5	1	6	1	3	5	4	2	2	2	5	5	1	1	4	4	7	2	1	2	5	5	1	2	3	4	0	1	3	3	9	3	3	4	0	5	3	4	5	0	4	7	2	1	4	2	2	4	1	1	3	2	3	3	0	1	3	0	4	3	5	0	0	2	2	1	3	2	2	1	2	2	1	5	2	2	2	1	3	3	3	2	1	2	5	1	0	1	1	0	5	5	6	4	1	1	0	1	2	1	0	1	3	1	2	2	0	1	2	2	1	0	1	0	3	0	3	7	6	2	4	3	7	3	1	1	2	4	4	6	2	0	0	0	0	0	2	1	3	2	0	1	1	2	3	4	2	2	1	2	1	0	2	0	0	1	1	2	1	1	1	1	1	0	2	1	1	1	1	1	0	0	0	1	1	1	2	0	3	6	0	2	1	2	1	1	2	1	2	1	2	0	4	1	3	1	1	0	0	0	0	1	1	2	0	1	1	1	1	1	1	0	2	0	1	1	2	3	1	0	1	3	0	1	1	3	4	1	0	0	0	0	0	0	1	3	0	2	1	0	3	1	1	1	0	2	0	1	2	2	1	1	0	1	1	1	0	2	0	1	0	2	0	0	0	0	0	0	0	1	3	1	0	0	0	0	0	4	0	0	0	0	1	3	0	0	0	0	1	0	1	2	1	1	0	0	0	1	0	0	0	3	1	1	1	0	0	1	0	0	0	0	0	1	0	0	0	0	0	2	0	1	0	0	1	2	0	1	1	0	4	1	0	0	0	1	0	0	0	2	0	0	0	1	0	2	1	1	1	0	1	0	2	0	1	1	0	1	0	1	1	1	0	1	0	1	1	0	1	0	0	0	1	0	1	2	0	0	0	1	1	1	2	2	1	0	0	0	1	0	0	3	0	0	1	1	1	1	1	0	1	0	0	0	0	1	0	0	0	0	0	1	0	0	1	1	0	1	1	0	1	0	1	0	1	0	4	0	1	1	1	1	2	1	0	0	2	1	1	1	0	0	1	0	0	2	0	0	1	0	0	0	0	0	0	1	0	1	1	0	0	0	0	1	1	0	1	0	0	0	1	0	1	1	1	2	0	2	2	0	0	0	1	0	0	0	0	2	0	0	0	0	0	0	0	0	0	0	1	2	0	0	2	0	4	0	0	0	0	1	0	0	1	0	1	0	1	0	1	0	0	1	0	0	1	0	0	0	0	1	1	0	1	0	0	1	0	0	0	0	1	0	0	0	0	2	0	0	0	0	0	1	0	0	0	1	0	0	0	2	0	0	1	1	0	1	1	1	0	0	0	0	2	0	1	1	0	2	0	0	0	0	0	0	0	0	0	0	1	0	0	1	0	0	0	1	1	0	0	1	0	0	0	0	2	0	1	1	1	0	1	0	1	1	1	1	1	0	0	0	0	0	0	0	0	0	1	0	0	0	0	0	0	0	2	1	0	3	0	0	0	0	0	0	0	1	1	0	0	0	0	1	0	0	0	0	0	0	0	0	0	0	0	1	0	0	0	0	0	0	1	0	1	1	0	1	0	2	0	0	1	0	1	0	0	1	1	1	0	0	1	0	0	0	0	0	0	1	0	1	1	0	0	0	0	0	1	0	0	0	0	1	0	0	1	2	0	2	1	1	0	0	1	1	0	1	1	1	0	0	0	1	0	0	1	0	0	0	0	0	1	0	0	0	0	0	1	0	0	1	0	1	1	1	1	1	0	1	0	0	1	3	0	1	2	2	1	1	0	0	0	1	0	0	0	0	2	1	1	0	0	0	0	0	1	0	1	1	1	0	1	2	0	0	0	0	0	0	0	1	0	0	0	1	0	0	1	0	0	0	0	0	0	1	1	0	0	1	0	0	0	0	0	1	2	1	0	0	1	0	1	0	1	1	0	0	0	0	1	0	0	0	1	0	0	2	0	0	1	0	1	1	0	0	0	0	0	0	0	0	0	0	0	0	0	0	0	0	0	1	1	0	1	0	0	2	0	0	1	0	0	0	0	0	0	0	0	2	0	0	0	0	0	0	0	1	1	0	0	1	0	0	1	0	0	0	0	0	1	0	0	0	0	0	0	0	0	1	0	0	0	0	0	0	1	0	0	0	0	1	1	0	1	0	0	0	0	0	0	1	0	1	0	0	0	0	0	0	0	0	0	0	0	0	0	0	0	0	0	0	1	0	0	0	0	1	0	0	0	0	0	0	1	1	0	1	1	1	0	0	0	0	1	2	0	0	0	0	0	0	0	1	1	0	0	1	0	0	0	0	0	0	0	0	0	0	1	0	1	0	0	0	0	1	0	0	1	0	0	1	0	0	0	0	0	0	0	0	0	0	0	0	0	1	0	0	0	0	0	0	0	1	1	0	0	0	0	0	0	2	0	1	0	0	0	0	0	0	0	0	0	0	0	0	0	0	0	0	0	0	0	0	0	0	0	0	1	0	0	0	0	0	1	0	2	0	0	0	0	1	1	0	0	0	0	0	0	0	0	0	1	0	1	0	1	0	0	0	0	0	2	0	0	0	0	0	0	0	0	0	1	0	0	0	0	0	0	1	1	1	1	0	0	1	0	0	0	0	0	0	0	0	0	0	0	0	0	0	0	0	0	2	0	1	0	0	0	0	0	0	1	0	0	0	0	1	0	0	0	0	0	1	0	0	2	0	0	1	0	0	0	0	0	0	0	0	0	1	0	0	0	0	1	1	1	1	0	1	0	1	0	0	1	0	1	0	1	1	2	1	0	0	0	0	0	0	0	0	1	0	0	0	0	0	0	2	0	0	0	0	0	1	0	0	0	0	0	0	1	1	0	0	0	0	0	0	0	0	0	0	1	0	0	0	1	0	0	0	0	0	0	0	0	0	0	0	0	1	0	0	0	0	0	0	0	0	0	0	0	0	1	0	0	0	0	1	1	0	0	0	0	0	0	0	0	0	0	0	0	1	0	0	0	0	1	0	1	0	0	1	0	0	0	0	1	1	0	1	0	0	0	0	1	0	0	1	0	0	1	0	0	0	0	2	0	0	0	0	0	0	0	0	0	0	0	0	0	0	1	0	0	0	0	0	0	0	1	0	0	2	0	0	1	0	0	1	0	0	0	0	0	0	0	0	0	0	1	0	0	1	0	0	0	0	0	0	0	1	0	0	0	0	0	0	0	0	1	0	0	0	1	0	1	0	0	0	0	0	0	0	1	0	0	0	0	0	0	1	1	1	0	0	1	0	0	0	0	0	0	0	0	1	1	0	0	1	0	0	0	0	0	0	0	0	0	0	0	0	0	1	0	0	0	0	0	2	0	1	0	0	0	1	0	0	0	0	0	0	0	0	0	0	0	0	0	0	1	0	0	0	0	0	0	0	0	0	0	0	0	0	0	1	1	1	0	0	0	0	0	0	0	0	0	0	0	0	0	0	0	1	0	0	0	0	1	0	0	1	0	0	1	1	0	1	0	1	0	0	1	0	0	0	0	0	0	0	0	0	0	0	0	0	2	0	0	0	0	0	0	0	0	0	1	0	0	0	0	0	0	0	0	0	0	0	0	0	0	0	0	1	0	0	2	0	0	0	0	0	0	0	0	0	0	0	0	0	1	0	0	0	0	1	0	0	0	0	0	0	0	0	2	0	0	1	0	0	0	0	1	0	0	0	0	1	0	1	0	0	0	0	0	1	0	0	0	1	0	0	0	0	0	0	0	0	1	0	1	0	0	0	0	0	0	1	1	0	0	0	0	0	0	2	0	0	0	0	0	0	0	0	0	1	0	0	0	0	0	0	0	0	0	1	0	1	0	0	1	0	0	0	1	0	0	0	0	0	0	0	0	0	0	0	0	0	0	1	0	0	1	0	0	0	0	0	0	0	0	0	0	0	0	0	0	0	0	0	0	0	0	0	0	0	0	0	0	0	0	0	0	0	0	0	0	0	0	0	0	0	0	0	0	0	0	0	0	0	0	0	0	0	0	0	0	0	0	0	0	0	0	0	0	0	0	0	0	0	0	1	1	2	0	1	0	0	0	1	0	2	1	0	1	0	0	0	0	0	0	1	0	0	0	0	0	0	0	0	0	0	0	0	0	0	1	0	0	0	0	0	0	1	0	0	0	1	0	0	0	0	0	1	1	0	0	0	0	0	0	0	0	0	0	0	0	0	0	1	0	0	0	1	0	0	0	0	0	0	0	0	0	0	0	0	2	0	2	0	0	0	0	0	1	0	0	0	0	0	0	0	0	0	2	0	0	0	0	0	1	0	0	0	0	0	0	0	0	0	0	0	0	0	1	0	0	0	0	0	0	0	0	0	1	0	0	1	0	0	0	1	1	0	0	0	0	0	0	0	0	0	0	2	1	0	0	0	0	2	0	0	0	0	0	0	0	0	1	0	0	1	0	1	1	0	0	0	0	0	0	0	1	0	0	0	0	0	0	0	0	0	0	0	0	0	0	0	0	0	0	0	0	0	1	1	0	0	0	0	0	0	0	0	0	1	0	0	0	0	0	0	1	0	0	0	2	0	0	0	0	1	0	0	0	0	0	0	0	0	0	0	0	0	0	0	0	0	0	0	1	0	0	0	1	1	0	0	0	0	0	1	0	1	1	0	0	0	1	0	0	0	0	2	0	0	1	0	0	0	0	1	0	0	0	1	1	0	0	0	0	0	0	0	0	0	0	1	0	0	0	0	0	0	0	0	2	0	0	0	0	0	0	0	0	0	1	1	0	1	0	0	0	1	0	0	1	0	0	0	1	0	0	0	0	0	0	0	0	0	0	0	0	0	0	0	0	0	0	1	0	0	0	0	0	0	0	0	0	0	0	0	0	0	0	0	0	0	0	0	1	0	0	0	2	0	1	0	0	0	0	0	0	0	0	0	0	0	0	0	1	0	0	0	0	0	0	0	1	0	0	0	0	0	0	0	1	0	0	0	0	0	0	0	0	0	0	0	0	0	0	0	0	1	0	1	1	1	1	1	0	0	0	0	1	0	0	1	1	0	0	0	0	0	1	0	0	0	0	1	0	1	0	1	0	1	0	0	0	1	1	0	1	0	0	0	2	0	1	0	0	0	0	0	2	0	0	0	1	0	0	2	1	0	0	0	0	0	0	0	0	0	1	0	0	0	0	0	1	0	1	0	0	0	0	0	0	1	0	1	0	1	1	0	0	0	1	0	0	0	0	0	0	0	0	1	1	0	0	0	1	1	0	0	0	0	0	0	0	1	0	0	0	2	1	0	0	0	0	1	0	0	0	0	0	0	0	0	0	0	1	0	0	1	1	0	2	0	0	0	0	1	0	0	0	0	1	1	0	1	0	0	0	0	0	1	1	0	1	0	0	0	0	0	0	0	0	1	0	0	0	0	0	1	0	0	0	0	0	0	1	1	0	0	0	0	0	0	0	0	0	1	0	1	0	0	1	0	0	1	0	0	0	0	0	0	0	0	0	2	1	0	1	0	0	0	0	0	0	0	0	0	2	0	0	0	0	1	0	0	0	0	0	0	1	0	0	0	0	0	0	0	1	1	0	0	0	0	0	3	0	0	0	1	1	0	3	1	0	1	0	0	1	0	0	1	0	0	1	1	0	0	2	0	1	1	1	0	0	1	0	1	0	0	0	0	0	0	0	0	0	0	0	1	1	0	0	1	0	0	2	1	0	0	0	0	0	0	0	0	0	0	0	1	0	0	0	1	2	0	1	0	0	0	0	0	1	0	0	0	0	0	1	1	0	0	1	0	1	1	1	1	0	0	0	0	0	0	0	0	0	0	0	0	0	0	0	0	0	1	2	0	0	0	0	0	1	0	0	1	0	0	0	0	0	0	1	0	0	0	0	0	0	0	0	2	1	0	0	0	0	0	0	0	0	0	0	0	0	2	0	0	2	1	0	2	0	1	1	1	0	1	0	0	1	1	0	0	0	0	0	0	0	0	1	1	0	0	0	0	0	0	0	0	3	1	0	1	0	1	0	0	0	0	0	0	1	0	0	0	0	2	0	0	0	0	0	0	0	0	0	0	0	0	0	1	0	0	0	0	0	0	0	0	0	1	0	0	0	0	0	2	0	1	0	0	0	0	0	1	1	1	0	1	0	0	0	0	0	1	0	0	0	0	0	0	1	0	1	2	0	0	0	0	1	0	1	1	1	1	0	2	1	1	0	0	0	0	1	0	0	0	1	0	1	0	0	2	1	0	0	0	0	0	0	0	0	0	0	0	0	0	0	0	0	0	0	0	0	0	0	0	0	0	0	1	1	0	0	1	0	0	0	0	1	0	0	0	0	1	0	0	2	0	1	0	0	0	0	0	0	1	0	1	0	0	0	0	1	0	0	1	0	0	1	1	0	0	0	1	0	0	0	0	0	0	0	0	0	0	1	0	0	0	0	0	0	0	0	0	0	0	1	0	0	0	0	0	0	0	0	0	0	1	0	0	0	0	0	0	1	0	1	0	0	0	0	0	1	0	0	0	0	0	1	0	0	1	0	1	0	1	0	1	0	0	2	0	0	1	0	0	0	1	0	2	1	0	1	3	1	0	1	0	1	0	1	0	0	0	0	0	0	1	1	0	0	2	0	0	0	1	1	0	0	0	0	0	0	0	1	0	0	0	0	1	1	0	0	0	0	0	0	0	0	0	1	0	0	0	1	1	0	0	0	1	0	0	0	0	0	0	0	0	1	0	1	0	0	0	0	0	0	1	1	0	1	2	0	1	1	0	0	0	0	1	0	1	0	3	0	0	1	0	1	2	1	0	0	0	0	1	0	0	0	1	2	1	0	0	0	3	0	1	1	0	0	0	1	2	0	0	1	0	0	1	0	1	0	1	0	0	0	0	1	0	0	0	0	0	0	0	0	0	1	0	0	2	2	0	0	1	1	0	0	1	0	1	0	0	1	0	2	1	1	1	0	0	0	0	1	1	0	0	1	1	1	1	1	1	1	0	0	0	2	1	0	0	2	0	0	0	1	0	0	0	1	1	0	0	1	0	0	1	0	1	1	0	0	0	2	2	3	0	1	0	1	0	0	0	0	0	1	1	1	0	0	0	0	0	0	0	0	0	0	0	1	2	0	0	0	1	0	1	0	1	0	0	0	0	0	0	0	0	0	0	0	0	1	1	0	0	0	1	0	1	2	1	1	0	1	0	0	0	0	0	1	0	0	0	1	0	1	2	1	0	0	2	2	0	2	1	0	0	0	1	0	0	0	1	2	3	0	2	0	0	1	0	0	1	1	1	0	0	0	0	1	1	1	0	0	1	1	0	2	0	0	0	3	0	0	0	0	1	0	0	0	1	0	0	0	0	1	0	0	0	0	0	2	0	2	0	0	0	0	0	0	0	0	0	0	2	0	0	0	1	0	0	0	1	0	1	1	0	0	0	0	1	2	0	0	0	1	0	1	3	2	2	0	0	1	0	1	1	1	1	1	0	0	1	0	1	0	0	2	1	0	1	1	0	1	1	0	0	1	1	0	1	0	1	1	1	0	2	1	0	0	0	1	0	1	0	2	1	1	1	0	1	0	0	1	2	2	2	0	1	0	0	0	0	0	2	0	1	0	1	0	0	2	1	0	1	0	2	2	0	1	1	0	1	1	0	0	0	1	1	0	1	1	1	2	0	0	3	2	0	0	0	2	0	1	3	1	1	0	3	0	0	0	1	1	0	1	1	1	0	0	1	1	2	0	2	0	0	1	1	0	1	1	2	1	0	1	2	4	0	0	0	1	2	0	2	1	2	0	0	3	0	1	2	0	0	3	1	0	2	2	0	0	1	1	1	0	1	0	0	1	0	1	2	0	1	1	2	1	0	0	0	0	1	3	3	3	0	0	1	1	2	0	1	1	1	2	3	3	0	1	2	1	4	2	1	1	0	1	3	1	1	2	0	0	0	1	1	2	3	3	0	2	1	2	3	0	2	1	2	2	0	0	2	0	3	0	0	0	0	0	0	2	3	0	1	0	0	1	2	1	1	1	0	2	1	0	1	1	0	1	2	0	0	0	0	1	2	1	1	0	1	3	2	0	0	1	0	1	0	1	3	4	0	0	1	1	0	0	2	0	0	0	1	2	0	0	0	1	2	2	5	1	2	4	0	1	1	0	1	0	0	0	3	0	2	2	2	1	0	1	1	2	1	2	1	3	0	1	0	1	0	1	2	1	0	1	0	2	0	2	1	2	1	1	0	1	1	1	0	0	0	0	2	2	2	3	1	0	3	0	3	1	2	3	0	2	0	2	2	3	0	3	0	2	2	2	1	0	3	1	1	0	1	0	3	2	5	2	0	1	4	0	0	0	2	0	2	5	1	0	0	0	0	0	0	2	0	0	4	2	1	2	0	1	2	3	1	1	1	0	2	1	2	1	2	1	1	0	2	3	2	1	1	1	2	0	2	3	1
311	4	1	1	1	1	4	3	2	0	0	4	2	0	2	1	4	0	4	0	0	0	0	0	0	6	3	1	1	5	1	4	0	1	4	2	1	3	0	1	1	5	0	4	3	2	1	3	3	4	4	4	4	3	3	1	0	0	2	1	5	1	2	1	2	3	3	2	2	0	2	2	2	3	3	1	0	0	5	2	6	1	0	4	2	3	3	3	1	1	5	1	3	2	6	2	0	5	4	3	5	3	3	3	1	2	1	7	1	3	4	2	1	4	1	2	2	0	0	0	3	1	3	2	3	6	0	2	0	6	2	1	6	4	6	7	5	5	3	2	2	1	2	3	3	3	1	3	5	2	2	5	4	3	2	0	5	4	1	5	3	2	2	7	0	3	2	2	7	6	7	7	2	5	8	2	2	8	4	10	3	6	10	8	4	10	3	7	11	6	9	3	5	12	9	9	7	14	10	19	19	18	31	36	53	38	29	38	45	20	18	27	12	8	17	14	12	4	6	11	10	8	2	1	3	9	4	3	5	10	2	7	8	15	8	6	4	9	2	5	4	5	8	4	6	4	2	8	3	3	5	3	2	4	2	4	4	4	2	1	4	5	2	4	6	3	2	2	5	4	3	1	2	1	0	4	0	4	1	0	6	3	2	2	3	2	1	4	2	6	2	3	3	2	4	6	4	1	3	1	3	3	2	1	1	2	5	4	5	1	2	2	4	3	2	1	1	5	5	6	0	6	1	4	2	1	6	2	3	0	2	2	3	3	1	0	1	3	2	2	2	3	4	2	3	2	3	0	1	1	3	1	0	1	1	7	2	4	1	3	2	2	6	0	2	1	0	1	0	3	3	3	3	0	0	4	0	2	3	1	1	0	2	3	4	1	2	3	0	3	2	2	1	2	0	3	0	0	1	4	0	2	2	1	0	3	0	2	1	2	4	2	0	5	0	1	2	0	2	3	2	0	2	1	0	1	2	5	2	2	1	0	1	3	4	2	2	1	3	3	2	1	0	0	2	1	5	0	0	2	0	0	0	1	3	0	0	1	1	3	0	0	0	0	2	2	0	3	0	2	0	3	2	3	1	1	2	2	1	1	0	0	0	0	0	1	1	0	0	0	0	0	1	1	0	0	2	0	2	1	1	0	0	0	2	1	1	0	0	0	1	0	0	0	1	0	0	1	0	0	0	0	0	0	0	1	1	1	0	0	0	3	0	1	1	2	4	3	0	0	2	0	0	0	1	0	2	1	2	0	1	0	0	0	2	0	1	1	0	0	0	1	0	0	0	1	0	3	1	1	0	3	3	0	0	0	2	0	1	0	0	1	3	1	0	1	3	4	2	3	0	0	1	0	1	4	1	1	0	2	1	0	0	1	2	0	0	0	0	0	0	0	2	2	0	1	0	1	0	0	1	0	0	0	1	0	0	0	0	0	3	0	2	0	0	1	2	1	1	1	0	1	0	2	0	0	1	0	0	0	0	0	1	1	1	0	0	1	1	0	1	1	1	2	0	0	0	1	1	0	0	1	1	1	2	1	0	2	0	0	1	0	1	2	0	0	0	0	0	0	0	0	0	1	0	2	0	0	0	0	0	2	0	1	1	2	0	0	0	0	1	0	0	0	1	1	0	0	0	0	1	0	1	2	2	1	0	0	0	0	0	0	0	0	0	0	0	0	1	1	0	2	0	1	0	1	1	0	1	0	1	1	0	0	0	0	2	0	0	1	0	3	0	1	0	0	0	0	0	1	0	0	0	0	0	0	0	0	2	0	2	0	0	1	1	1	0	0	0	0	2	1	1	2	1	1	2	0	1	0	0	0	0	0	0	0	0	0	0	2	2	0	2	2	0	0	3	0	1	0	0	1	0	0	0	0	1	1	0	1	0	0	0	0	2	2	0	1	0	0	0	1	0	0	3	1	0	0	1	0	1	0	0	0	0	0	1	0	0	0	1	0	0	1	0	0	0	0	0	0	0	1	0	0	0	0	0	0	1	0	0	0	1	1	0	0	0	0	1	0	0	0	0	1	0	0	0	0	0	0	0	0	1	0	0	0	0	0	0	0	0	0	1	0	0	0	0	1	0	0	0	1	1	2	0	0	0	0	1	0	0	0	1	0	0	1	1	1	0	0	0	0	0	0	0	0	0	1	1	0	0	0	0	0	0	0	0	0	0	0	0	0	0	0	0	0	1	0	0	0	0	0	0	1	0	0	0	0	0	0	1	0	0	0	0	0	0	0	0	0	0	1	0	0	0	2	0	1	0	0	1	0	1	1	0	0	1	0	1	1	0	0	1	0	0	0	0	0	2	0	0	1	1	0	0	3	1	0	1	0	1	0	1	0	1	0	0	0	0	0	0	0	0	0	1	1	0	1	0	0	0	1	0	0	0	0	1	0	0	0	0	1	1	0	0	2	1	0	0	0	0	0	0	1	0	0	0	1	0	1	0	0	0	0	0	1	0	1	0	0	0	0	1	0	0	0	0	1	1	0	0	0	1	0	1	0	0	0	0	0	0	0	0	0	1	1	1	0	1	0	0	1	0	0	2	0	0	1	0	0	0	0	0	1	1	0	2	0	0	0	0	0	0	0	0	0	0	0	0	0	0	0	0	0	1	0	0	0	0	0	0	0	0	0	1	0	2	0	0	0	0	1	0	0	1	1	0	0	0	0	1	0	0	0	1	3	1	2	3	1	0	2	0	1	0	0	1	1	1	1	1	0	1	0	0	0	1	0	0	0	0	1	0	2	0	0	1	0	0	1	0	0	0	0	1	0	0	0	0	0	0	2	0	1	0	0	0	0	0	0	0	0	0	1	1	1	0	1	2	1	0	0	0	0	1	0	1	1	1	0	0	0	1	1	1	0	0	1	1	1	0	0	0	1	0	1	0	1	0	0	1	0	0	0	0	1	0	0	0	0	0	0	2	1	0	0	1	0	0	0	0	0	0	0	0	1	0	0	0	0	0	0	0	0	0	0	0	0	0	0	0	0	0	0	0	1	0	0	1	1	1	0	1	0	1	0	0	0	1	1	1	0	1	0	1	0	1	0	0	0	0	0	0	0	0	0	0	1	0	0	0	0	1	0	0	0	0	0	0	0	0	0	0	0	0	0	0	0	0	0	0	0	0	1	0	0	0	0	0	0	0	0	1	0	0	0	0	0	0	0	0	0	1	0	0	0	1	0	3	0	0	0	0	0	0	0	1	0	1	0	0	0	0	0	0	0	0	0	0	0	0	1	0	0	0	1	0	0	0	0	0	0	0	0	0	0	0	0	0	0	0	1	0	0	0	0	0	0	0	0	0	1	0	0	0	0	2	0	0	0	0	1	0	0	0	0	0	0	1	1	0	0	0	0	0	0	0	0	0	0	0	0	0	0	1	0	0	1	0	0	0	0	0	0	0	0	0	0	0	0	0	0	0	0	0	0	0	0	0	1	1	0	0	0	0	1	0	0	0	0	1	0	0	0	0	0	0	0	1	1	0	0	0	0	0	0	0	0	1	0	0	1	0	0	0	0	0	0	0	0	0	0	0	0	0	1	1	0	0	0	0	0	0	1	0	1	0	0	0	0	0	0	0	0	0	0	0	0	1	0	0	0	0	0	0	0	0	0	0	0	0	0	0	1	0	1	0	0	0	0	0	0	0	0	0	0	1	0	0	0	0	1	0	0	1	0	0	0	1	0	1	0	0	0	0	0	1	0	0	0	0	0	0	0	1	1	0	0	0	1	0	0	0	0	0	0	0	0	0	0	0	0	0	0	0	0	0	0	0	0	0	0	0	0	0	0	1	0	1	0	0	0	1	0	0	0	0	0	1	0	2	0	0	0	0	0	0	0	0	0	0	0	0	0	0	1	0	0	0	0	0	0	0	0	1	0	0	0	0	0	0	0	0	0	1	0	0	0	0	0	1	0	0	0	0	0	0	2	0	0	0	0	0	1	0	0	0	1	0	0	0	0	0	1	0	0	0	0	0	0	0	0	0	0	0	0	0	0	0	0	0	0	0	0	0	0	0	0	0	0	0	0	1	0	0	0	0	0	0	0	0	0	1	0	0	0	0	0	0	0	0	0	0	0	0	0	0	0	0	0	1	0	0	0	0	0	0	0	0	0	0	1	0	1	0	0	0	0	0	0	0	0	0	1	1	0	0	0	0	1	0	0	0	0	1	0	0	0	0	0	1	0	1	0	0	1	0	0	0	0	0	2	0	0	0	0	1	0	0	0	0	0	0	0	0	0	0	0	0	0	0	1	0	1	0	0	0	0	0	0	0	0	0	0	0	1	0	1	1	0	0	0	1	1	0	1	0	0	0	0	0	0	0	0	0	0	0	0	1	0	0	1	0	0	0	0	1	0	0	1	1	1	0	0	0	0	0	0	1	0	0	0	1	0	0	0	0	0	0	0	0	0	0	0	0	0	2	0	0	0	1	0	1	1	1	0	0	2	0	0	0	0	0	1	0	0	0	0	0	0	2	0	0	1	0	0	0	0	0	0	0	0	0	0	0	0	0	0	0	0	0	0	0	0	0	0	0	0	0	0	0	0	0	0	0	0	0	0	0	0	0	0	0	0	0	0	0	0	0	0	0	0	0	0	0	0	0	0	0	0	0	0	0	0	0	0	0	0	0	0	0	0	0	0	0	2	0	0	2	0	0	0	0	0	0	1	0	0	1	0	1	0	0	0	3	0	1	0	0	0	0	0	0	0	0	0	0	0	0	0	0	1	0	1	1	0	0	0	0	0	0	0	0	0	0	1	0	1	0	0	0	0	0	0	0	1	0	0	1	1	0	0	0	0	0	0	0	0	0	0	0	0	0	0	0	1	0	0	2	1	2	0	1	0	0	0	0	0	0	0	1	0	0	0	0	0	0	0	1	0	0	0	0	1	0	1	0	0	0	0	0	0	2	0	1	0	0	0	0	0	0	0	0	0	0	1	0	0	0	2	0	0	0	0	0	1	0	1	0	0	0	0	1	0	0	0	0	0	0	0	0	0	0	0	0	0	0	0	0	1	0	0	0	0	0	1	0	0	0	0	1	0	0	0	0	0	0	0	1	0	0	0	0	0	0	0	0	1	0	0	0	1	0	0	0	0	1	0	0	0	0	0	0	0	0	0	0	0	0	0	0	0	0	0	0	0	0	0	0	0	0	0	0	1	0	0	0	0	0	0	0	0	0	0	0	0	0	0	0	0	0	0	0	1	0	0	1	0	0	0	0	0	0	0	0	0	0	1	2	1	0	1	0	0	0	0	0	0	0	0	0	1	0	0	0	0	0	1	0	0	0	0	0	0	0	0	0	0	0	0	0	0	0	1	0	0	0	0	0	0	0	0	0	0	0	1	0	0	0	0	0	0	0	0	0	0	1	0	0	1	0	0	0	0	0	0	1	0	0	0	0	1	0	0	0	0	0	0	0	0	0	0	0	0	0	0	0	0	0	0	0	0	2	0	0	0	0	0	0	0	0	0	0	0	0	1	1	0	1	1	0	0	0	0	0	0	1	0	0	0	0	0	0	0	2	0	0	0	0	0	0	0	0	0	1	0	0	2	1	0	0	0	1	0	0	0	0	0	2	0	0	0	0	0	0	0	1	1	0	0	0	0	0	0	0	0	0	0	1	0	0	0	1	0	0	0	0	0	0	0	0	0	0	0	1	0	1	0	0	0	0	0	1	0	0	0	0	0	0	0	0	1	0	0	0	1	0	0	0	0	0	0	0	0	0	0	0	0	0	1	1	0	1	0	1	0	0	1	0	0	0	0	0	0	1	1	0	0	1	0	0	0	0	1	0	0	1	0	0	1	0	0	0	0	0	0	0	0	0	0	1	0	1	0	0	0	0	1	0	0	1	2	0	0	1	0	0	0	0	0	0	0	0	0	0	0	0	0	1	0	0	2	0	0	0	0	0	0	0	0	1	0	0	0	0	0	0	0	1	0	0	0	0	0	0	0	0	0	3	1	1	0	2	0	0	0	1	0	0	0	1	0	0	1	0	0	0	0	0	0	0	0	0	0	0	0	1	0	0	0	0	0	1	0	0	0	2	0	0	0	0	0	3	0	0	1	0	0	0	0	0	0	0	1	0	0	0	0	0	1	1	0	0	0	0	0	2	0	0	0	0	0	0	0	0	0	0	1	0	1	0	0	0	0	0	2	0	0	0	0	1	0	1	0	0	0	1	0	1	0	0	0	2	0	2	0	0	0	0	0	1	0	1	0	1	0	0	0	0	0	0	0	0	0	0	0	0	3	0	1	0	0	0	0	0	0	0	1	0	1	0	1	0	0	0	1	0	1	1	0	0	0	0	1	0	0	0	1	0	0	0	1	0	1	0	0	1	0	0	1	0	1	1	1	0	0	0	0	0	0	0	0	0	1	0	0	0	0	0	2	0	0	0	0	0	0	0	0	0	1	0	1	0	0	1	0	0	0	0	0	1	0	0	1	0	0	0	0	0	0	0	0	0	0	0	0	0	0	0	0	0	0	0	0	0	0	1	1	0	1	0	0	0	0	0	1	0	0	0	0	0	1	1	0	0	2	0	0	0	0	0	0	0	0	0	0	0	0	0	0	0	0	0	0	1	0	0	0	0	0	0	0	0	0	1	0	1	0	0	0	0	0	0	0	0	0	1	1	0	1	1	0	1	0	0	1	0	1	1	0	0	2	0	0	0	0	0	0	0	0	0	0	0	0	0	0	0	0	0	0	1	0	0	0	0	0	0	0	0	0	0	2	0	0	0	1	0	1	0	0	0	0	0	0	0	1	0	1	0	0	0	0	0	0	1	0	1	1	0	0	0	0	1	0	0	0	0	3	0	2	0	1	0	0	0	0	0	0	0	0	0	0	1	0	3	0	1	0	0	0	0	0	0	0	1	0	1	0	0	0	0	0	1	0	0	0	0	0	0	0	0	0	0	0	0	0	0	1	1	2	1	1	0	0	0	0	0	0	0	1	0	0	0	0	0	0	0	0	2	1	0	0	0	1	0	1	0	0	0	0	0	0	0	0	0	0	0	0	0	0	0	0	1	4	0	0	0	1	0	0	0	0	0	0	1	0	0	1	0	0	0	0	0	0	0	0	1	2	0	0	1	0	0	0	0	1	0	0	0	1	1	0	0	0	0	0	0	0	1	2	0	0	0	0	1	0	0	1	1	0	0	0	0	0	0	0	1	0	0	0	0	0	0	0	0	0	0	1	1	0	0	0	1	1	0	1	1	0	0	1	0	1	0	1	0	0	3	1	0	1	0	0	0	1	1	0	0	0	0	0	0	1	0	0	0	0	0	0	0	0	0	1	0	0	0	0	0	1	0	0	1	0	1	1	0	0	0	0	0	0	0	1	0	1	0	0	1	0	0	0	0	0	0	0	0	0	0	2	0	0	2	0	0	0	0	0	0	0	0	0	0	1	2	1	0	0	0	0	0	0	0	0	0	0	0	0	2	0	0	0	0	1	0	0	1	2	2	0	0	0	0	0	1	1	0	0	0	0	0	0	0	0	1	0	0	0	0	1	0	0	0	0	0	1	2	0	1	0	0	2	1	0	2	0	0	0	0	0	0	0	1	0	0	1	1	1	1	0	0	1	1	0	0	0	1	0	0	1	0	0	1	0	0	3	1	0	0	0	0	0	2	1	1	0	0	0	1	0	1	2	0	0	1	0	0	0	0	1	0	0	0	0	0	1	0	0	0	1	0	0	0	1	0	1	1	0	0	0	0	0	0	0	1	0	1	0	0	0	0	2	1	1	1	0	1	0	0	2	0	0	1	0	1	0	3	1	1	0	0	0	0	1	0	0	0	0	0	1	0	2	0	0	1	1	0	1	0	2	0	0	0	1	0	1	0	1	0	1	1	0	1	1	0	1	0	1	0	0	2	1	1	1	0	0	0	0	0	1	0	0	0	0	1	2	1	0	0	0	1	0	0	0	0	0	1	0	1	2	0	2	0	1	1	0	2	1	2	0	1	0	0	1	0	0	1	0	1	1	1	0	2	0	1	0	0	0	0	0	1	0	1	0	1	0	1	0	0	1	0	1	2	0	1	0	1	1	3	0	2	1	0	1	2	1	0	0	0	0	3	1	0	0	2	0	1	0	2	0	1	1	0	0	1	1	0	0	0	1	0	0	1	0	2	0	1	0	0	1	1	1	0	0	0	0	0	1	1	0	0	2	1	0	1	1	0	0	1	0	0	0	1	1	1	1	0	2	2	0	1	0	1	0	2	3	1	1	2	1	0	1	0	2	0	1	1	1	0	0	2	4	3	1	1	1	0	2	1	2	2	1	0	2	0	1	0	1	1	1	0	0	1	0	0	1	2	0	1	2	1	0	0	1	0	0	0	0	2	2	1	0	1	0	0	0	0	0	0	1	1	0	1	1	0	1	0	0	0	1	0	1	0	0	1	0	0	3	0	3	0	2	0	0	1	1	0	0	1	0	0	1	0	2	1	0	1	0	0	1	1	2	2	1	0	0	1	0	1	0	3	0	1	0	2	0	1	0	0	1	1	0	1	1	2	0	1	0	0	1	3	0	0	3	0	1	1	1	0	0	2	0	3	0	2	2	1	0	1	0	1	0	0	0	0	0	1	0	1	0	0	0	4	1	1	0	1	0	0	2	1	0	1	1	3	0	0	1	1	1	0	0	0	1	1	1	1	1	1	1	1	0	2	0	0	2	0	1	2	1	1	0	0	2	1	1	2	2	0	1	0	1	1	0	0	1	1	1	2	1	1	0	2	0	3	2	1	1	0	1	0	1	1	2	0	2	1	1	1	0	0	0	0	0	1	0	2	3	1	0	2	1	0	1	0	1	1	1	1	2	2	1	2	1	1	0	1	0	1	1	0	1	1	1	0	1	0	1	1	3	2	2	1	1	0	2	0	4	1	0	0	0	4	1	2	2	1	0	1	3	1	0	3	4	0	0	0	3	1	1	0	2	1	2	0	1	2	0	0	0	0	1	2	0	1	4	1	1	1	1	1	1	0	1	1	1	0	0	2	2	1	1	1	3	3	2	4	4	2	0	2	0	2	2	2
350	1	3	2	1	0	2	2	2	4	1	1	3	1	1	1	2	1	0	0	0	0	0	0	0	5	2	4	1	1	1	1	0	1	3	2	1	2	3	2	0	2	0	2	1	1	0	1	2	1	1	1	4	1	2	3	2	1	1	1	2	0	3	1	1	2	1	1	1	3	1	0	3	0	2	2	2	0	0	1	2	0	0	2	4	3	0	2	1	1	6	3	1	1	1	3	3	6	5	1	0	1	5	1	0	3	1	1	4	0	2	4	2	0	0	5	2	0	2	0	3	6	3	2	2	2	0	2	2	3	1	3	2	4	2	4	8	6	1	6	0	1	1	3	4	3	1	0	2	4	2	1	1	0	1	5	0	0	1	4	0	3	5	4	3	3	0	2	1	4	6	2	3	4	6	5	1	6	8	1	4	1	3	4	3	10	4	8	10	1	13	8	8	5	10	4	5	9	10	16	12	17	19	27	31	29	32	64	53	16	19	32	17	13	12	10	13	3	6	7	5	10	6	1	0	11	4	5	5	2	3	5	8	3	8	4	9	2	1	2	2	9	5	9	4	4	3	3	3	4	3	4	3	9	5	3	3	2	1	3	0	10	4	2	5	2	1	9	1	3	3	2	2	1	2	6	2	1	3	1	2	2	1	1	0	1	2	1	3	1	2	3	1	2	1	2	2	1	4	2	3	4	4	3	2	1	0	3	2	3	0	1	3	3	1	3	2	2	2	4	0	3	3	1	2	3	3	1	4	3	0	3	3	2	1	1	0	0	2	0	1	0	3	0	0	0	1	2	2	3	2	1	0	2	2	2	1	1	1	1	4	1	1	2	1	1	2	2	1	3	2	2	2	2	0	2	2	1	0	1	4	0	2	2	1	3	2	1	2	3	1	3	4	2	2	2	2	1	1	0	1	0	3	2	1	0	1	1	0	2	4	1	0	2	2	1	1	1	2	2	1	4	0	0	0	1	1	2	0	2	4	1	0	1	2	0	1	1	0	3	2	0	3	0	1	0	2	0	1	1	5	3	0	2	0	0	1	0	1	1	0	0	0	0	0	0	1	2	1	0	2	0	1	1	0	0	0	0	3	0	0	2	0	0	3	3	0	0	0	0	0	0	0	2	0	0	1	1	0	1	0	2	0	3	0	1	0	1	2	2	1	0	2	1	0	1	0	0	1	0	0	0	0	0	0	0	1	0	1	1	0	0	0	0	0	0	0	2	1	1	0	0	0	1	2	0	2	1	5	1	1	0	0	0	3	0	1	2	0	0	0	1	1	0	0	0	0	0	3	1	1	0	1	0	0	0	4	0	0	0	0	2	0	0	0	0	2	1	2	0	0	0	2	1	0	0	0	1	2	2	0	0	2	0	0	0	0	0	0	1	1	0	1	0	0	1	0	0	0	1	1	0	1	2	0	1	0	1	0	0	0	0	0	0	0	1	2	0	1	1	1	0	0	0	0	1	1	0	1	0	1	0	2	0	0	1	0	0	0	1	1	1	2	0	1	0	0	1	2	0	1	1	0	0	0	0	0	1	0	1	0	0	0	2	0	0	0	0	0	0	0	1	0	0	1	0	0	0	0	0	0	1	0	0	2	0	0	0	0	1	0	0	0	0	0	3	0	0	1	0	0	1	0	1	0	1	0	0	1	0	1	0	0	3	0	0	0	0	0	0	0	0	1	1	1	1	1	0	0	0	0	1	0	0	0	0	0	0	1	0	1	0	1	0	0	0	0	0	0	0	0	0	0	1	0	1	0	0	1	0	0	1	2	0	0	0	0	0	0	1	1	0	3	0	0	0	0	0	0	1	0	0	0	0	0	0	1	0	0	0	0	0	0	0	1	0	1	0	0	1	0	0	1	0	1	0	1	0	1	1	1	2	1	1	0	1	1	0	0	0	0	0	0	0	0	0	0	0	0	0	2	0	2	1	0	0	1	0	0	0	1	1	0	1	0	0	0	0	3	0	0	2	0	0	0	0	2	0	0	0	0	0	0	0	0	1	0	0	1	0	0	0	0	0	0	0	1	0	0	0	0	0	0	0	2	2	0	0	1	0	0	0	0	0	0	0	0	0	1	0	1	0	1	0	0	0	0	0	0	0	0	0	1	0	1	0	0	0	0	1	0	0	0	1	1	1	0	0	0	0	0	0	0	1	1	0	0	0	0	0	0	0	0	0	0	0	0	0	1	0	1	0	0	0	0	0	1	1	0	0	0	0	0	0	0	1	0	0	0	0	0	1	1	1	0	0	0	0	1	0	0	1	0	0	1	0	0	0	0	0	0	0	1	3	0	0	0	0	1	0	0	1	0	0	1	1	0	0	0	0	0	0	0	1	2	0	0	1	0	0	1	0	0	0	2	0	1	0	0	1	0	0	1	0	0	1	1	1	0	0	0	0	0	0	0	0	2	0	0	2	0	0	0	0	0	1	0	0	1	0	0	0	0	0	1	0	0	1	0	0	1	0	1	0	2	0	1	0	0	0	0	0	0	0	1	0	0	0	0	0	0	0	0	0	1	1	1	0	0	0	1	0	0	0	0	0	1	0	2	1	0	0	0	0	1	1	0	0	1	0	3	0	2	1	0	0	0	0	0	0	1	0	0	0	0	0	0	0	0	1	0	0	0	0	1	0	0	0	0	1	0	0	0	1	0	1	0	0	0	2	0	0	0	0	0	0	0	0	0	1	1	0	0	0	1	1	0	1	0	0	0	0	1	0	0	0	1	0	0	0	0	0	0	1	1	0	0	0	0	0	0	0	0	0	0	1	0	0	0	0	0	1	1	0	2	0	0	0	0	1	0	1	0	0	0	0	0	1	0	0	0	1	0	0	0	0	0	0	0	0	0	0	0	0	0	0	1	0	0	0	1	0	0	0	0	0	0	0	0	1	0	0	0	0	0	0	0	0	0	0	2	1	0	0	0	0	0	0	0	0	0	0	0	0	1	1	0	0	0	0	0	0	0	2	0	0	0	0	0	0	0	0	0	0	0	0	0	0	0	2	0	1	0	0	0	0	0	0	1	0	0	2	0	0	1	1	1	0	0	0	0	1	0	0	0	0	1	0	0	1	0	0	1	0	0	0	0	0	1	0	1	1	0	0	0	0	1	0	0	1	0	0	0	0	0	2	0	0	0	1	0	0	0	0	0	0	0	0	0	0	0	2	0	0	0	0	0	0	0	0	0	1	0	0	0	0	0	0	0	0	0	0	1	0	0	0	1	0	0	0	0	0	0	0	0	0	0	2	0	0	0	0	0	0	0	0	0	2	0	0	0	0	2	0	0	0	0	0	0	0	0	0	0	0	0	0	1	0	0	0	0	0	0	1	0	1	0	1	0	1	0	1	0	0	0	0	0	1	0	1	0	0	1	0	0	3	0	0	0	0	0	0	0	0	0	0	1	0	0	0	0	0	0	0	0	0	0	0	0	1	0	0	0	0	0	1	0	0	0	0	0	0	0	0	0	0	0	0	0	0	0	0	0	0	0	0	0	0	0	0	0	0	0	0	0	0	2	0	0	0	0	0	0	0	0	0	0	0	0	0	0	0	1	0	0	0	1	0	0	2	0	0	0	0	0	0	0	0	0	0	0	0	0	0	0	0	0	0	0	0	0	0	0	0	0	0	0	0	0	0	0	0	0	0	0	0	0	0	0	0	0	0	0	0	0	0	0	0	0	0	0	0	0	0	0	0	0	1	0	0	0	1	0	0	1	0	0	0	0	0	0	1	1	0	0	0	1	0	0	0	0	0	0	1	0	0	0	0	0	0	0	0	0	0	0	0	0	0	0	0	0	0	0	0	2	0	0	0	0	1	0	0	0	0	0	0	3	0	0	0	0	0	0	0	0	0	0	1	0	0	0	1	0	0	0	0	0	0	0	0	0	0	0	0	1	0	0	0	0	0	0	0	0	0	0	0	0	0	0	0	0	0	0	1	0	0	0	0	1	0	0	0	0	0	0	0	0	0	0	0	0	0	0	0	0	0	0	0	1	0	0	0	1	0	0	0	0	1	0	1	0	0	0	0	0	0	0	0	1	0	0	0	0	1	0	0	0	0	0	0	0	0	0	0	0	0	0	0	0	2	0	0	1	0	0	1	0	1	0	2	0	0	0	0	0	1	0	0	0	1	0	0	0	0	0	0	0	0	0	1	0	0	0	0	1	1	0	0	1	0	0	0	0	0	0	0	0	0	0	0	0	0	0	0	1	0	0	0	0	0	0	1	2	0	0	0	0	1	0	0	1	0	0	0	0	0	0	0	0	0	0	0	0	0	0	0	0	0	0	0	1	0	0	0	0	0	0	0	0	0	0	0	0	0	0	0	2	0	0	0	0	0	0	0	0	0	0	0	0	1	0	1	0	0	0	0	0	0	0	0	0	0	0	0	0	0	0	0	0	0	0	0	0	0	0	0	0	0	0	0	1	0	0	0	0	0	1	1	0	0	0	1	0	0	0	0	1	0	0	0	0	1	0	0	0	0	0	0	0	0	0	0	0	0	0	0	0	0	0	0	0	0	0	0	0	0	0	0	0	0	0	0	0	0	0	0	0	0	0	0	0	0	0	0	0	0	0	0	0	0	0	0	0	0	0	0	0	0	0	0	0	0	0	0	0	0	0	0	0	0	0	0	0	0	0	1	1	0	0	0	0	0	0	1	0	0	0	0	0	0	0	0	0	0	0	0	0	0	0	0	0	0	0	1	0	1	0	0	0	0	0	0	0	0	0	1	0	0	0	0	0	0	0	0	1	0	0	2	0	0	1	0	1	0	0	0	0	0	0	1	0	0	0	0	0	0	0	0	0	0	0	0	0	0	0	0	1	1	0	0	0	0	0	1	0	0	1	0	0	0	0	0	0	0	0	0	0	1	0	0	0	0	0	0	0	0	0	1	0	0	0	0	0	1	0	0	0	0	0	0	0	0	0	0	0	0	0	0	0	0	0	0	0	2	0	0	0	0	0	0	0	0	0	1	0	0	0	0	0	0	0	1	0	0	0	0	0	0	0	0	0	0	0	0	0	0	0	0	0	0	0	0	1	1	0	0	0	0	0	0	0	1	0	0	0	0	0	0	0	1	0	1	0	0	1	0	1	0	0	0	0	0	0	0	0	1	0	0	0	0	0	0	0	0	1	0	0	0	0	1	0	0	1	0	1	0	0	1	0	0	1	0	0	0	0	0	0	0	0	0	0	0	0	0	0	1	1	0	0	0	0	0	0	0	1	0	1	0	0	0	0	0	1	0	0	0	0	0	0	1	0	0	0	0	0	0	0	1	0	0	0	0	0	0	0	0	0	0	0	0	0	0	0	0	0	0	0	0	0	0	0	0	0	0	0	0	0	0	0	0	0	0	0	0	1	0	0	0	0	0	0	0	0	0	0	0	0	0	0	0	0	0	0	0	0	1	0	0	0	0	0	1	0	1	0	0	0	1	0	1	1	0	0	0	0	0	0	0	0	0	0	0	0	0	0	0	0	0	1	1	0	0	0	0	0	0	0	0	1	0	0	0	0	1	0	0	0	0	0	0	1	0	0	0	0	0	0	0	0	1	0	0	0	0	1	1	0	0	0	0	0	0	1	0	0	0	1	0	2	1	0	0	1	0	0	0	0	0	0	0	1	0	1	0	0	0	0	0	0	0	1	0	0	1	0	0	0	2	0	1	1	1	1	0	0	0	0	1	2	0	0	0	1	0	1	0	1	0	0	1	0	0	0	0	0	1	0	0	0	1	0	0	1	1	0	1	0	0	0	0	1	1	0	2	1	0	2	0	0	0	0	0	0	0	1	0	0	0	1	0	0	0	0	0	0	0	0	0	1	0	0	1	0	0	0	0	0	0	0	0	0	0	0	0	0	0	0	0	0	0	1	0	0	1	0	1	1	0	1	0	0	0	0	0	1	1	1	0	0	0	1	0	1	0	0	1	1	0	0	1	0	0	0	0	0	1	0	0	0	1	0	0	1	0	0	0	0	0	1	0	0	0	0	1	0	0	0	0	0	0	0	0	0	0	0	0	0	1	0	0	0	1	0	0	0	1	0	0	0	0	0	0	0	0	0	0	0	0	1	0	0	0	0	0	0	0	0	0	0	1	1	2	0	0	0	0	1	0	1	0	0	0	0	0	0	2	0	0	0	1	0	0	0	0	1	0	0	0	1	0	0	0	1	0	0	0	0	0	0	0	0	1	0	1	0	0	0	0	0	0	1	0	0	1	0	1	0	0	0	0	0	0	0	2	0	0	0	0	0	0	0	0	0	0	0	0	0	0	0	0	0	0	0	0	0	0	0	0	0	0	0	0	2	1	1	2	0	0	0	0	1	0	1	0	0	0	0	0	0	0	0	0	0	0	0	0	0	0	0	0	0	0	0	0	2	0	0	0	0	0	0	0	0	0	0	0	0	1	0	0	0	0	0	1	0	0	0	0	0	1	0	0	0	0	0	2	0	0	0	1	0	0	0	0	1	0	0	0	1	0	0	0	2	0	0	0	1	2	0	0	1	0	0	0	0	0	0	0	0	0	0	0	0	1	0	0	0	0	0	0	0	0	0	0	0	0	0	0	1	0	0	0	0	1	1	0	1	0	0	0	0	0	0	0	0	0	0	0	0	0	0	0	1	0	0	1	0	0	1	0	0	0	0	0	0	0	0	0	0	0	0	0	0	0	1	0	2	1	2	1	0	0	0	0	0	0	1	0	0	0	0	0	0	1	0	0	1	0	0	1	0	0	1	0	0	0	0	0	0	0	0	2	0	1	0	0	0	1	1	0	0	0	0	1	0	0	0	1	0	0	0	0	0	0	0	0	2	0	0	2	0	0	1	0	0	0	0	0	0	0	0	1	1	1	0	0	0	1	0	0	0	1	0	0	0	1	0	1	0	0	0	1	1	0	0	0	1	0	1	0	0	0	0	1	0	1	0	0	0	0	0	0	0	0	0	0	1	1	0	0	0	0	0	0	0	0	0	0	0	0	0	0	1	0	0	0	0	0	0	0	1	0	2	0	0	0	0	0	0	0	0	0	0	0	0	0	0	0	0	1	0	1	0	0	0	0	0	0	3	1	0	0	0	1	0	0	0	0	0	0	1	0	0	0	2	0	0	0	1	1	0	0	0	0	0	1	0	0	0	0	0	0	0	0	0	1	0	0	0	0	0	0	1	0	0	0	0	0	0	0	0	0	2	1	0	0	0	0	0	0	0	0	0	0	0	0	0	0	0	1	0	0	0	1	1	0	1	0	0	0	0	1	1	0	0	1	0	1	3	0	0	0	0	1	0	0	0	0	0	0	0	0	1	0	0	1	0	0	0	0	0	0	0	0	0	0	0	0	0	0	1	0	0	0	2	2	1	0	0	0	0	1	0	1	0	2	1	1	1	0	0	0	0	0	0	0	1	0	1	0	0	1	0	0	0	0	0	1	0	0	1	0	0	1	1	0	0	0	1	0	1	0	0	0	0	1	0	0	0	0	0	0	0	0	0	0	0	0	0	0	0	0	0	0	1	0	0	0	0	0	1	1	0	0	1	1	0	0	0	1	0	0	0	1	0	1	2	2	2	0	1	1	0	1	0	0	0	0	0	0	0	0	0	0	0	1	0	2	0	2	0	0	1	2	0	0	0	0	3	0	0	1	0	0	1	0	0	0	2	1	0	1	0	0	1	0	1	1	2	2	0	1	0	1	0	0	0	0	1	1	0	0	0	1	1	0	0	1	1	0	0	0	0	0	0	0	0	0	2	2	0	0	1	0	0	0	0	0	1	0	0	0	0	0	0	1	0	1	0	1	0	0	0	0	0	0	0	1	1	0	1	1	0	1	0	1	0	1	1	0	0	1	1	1	0	0	1	0	1	0	0	1	1	1	0	0	0	0	1	0	1	1	1	0	2	1	0	0	1	0	0	0	0	1	0	1	0	1	0	0	0	1	0	0	0	0	1	1	1	0	0	0	1	0	0	0	0	1	2	0	2	0	0	0	2	1	0	1	0	1	0	0	0	2	0	0	1	0	0	2	0	0	1	0	2	1	0	1	0	0	0	0	1	1	0	1	1	2	1	0	0	0	0	0	0	1	1	0	0	1	0	0	0	0	1	0	1	0	0	1	1	0	0	1	0	0	0	0	0	0	1	0	1	1	0	0	0	0	1	0	0	0	2	0	0	0	0	1	1	0	0	0	0	0	0	0	0	1	0	0	0	0	0	0	0	1	1	0	2	2	1	0	2	0	0	0	3	0	0	0	0	0	1	1	0	0	0	0	0	0	0	0	0	0	1	1	1	1	1	2	0	0	3	2	1	0	0	0	1	0	0	0	1	2	1	1	0	1	0	0	1	0	0	0	0	0	1	0	2	1	1	1	1	0	1	0	0	0	2	0	0	0	1	0	0	4	0	0	1	0	1	0	1	1	0	0	0	1	0	1	0	2	1	0	0	0	1	0	0	0	0	0	1	1	2	0	0	3	0	0	1	0	2	0	1	0	1	1	1	0	1	0	0	0	1	1	0	2	1	1	1	1	0	1	1	2	0	0	0	3	2	0	0	0	0	0	3	0	2	0	0	0	1	1	1	0	1	0	2	0	0	0	0	0	2	2	1	0	1	2	2	2	0	2	3	1	2	3	0	3	0	1	0	2	2	0	0	2	2	2	1	0	0	1	3	1	0	0	0	2	1	1	2	2	0	0	0	0	1	2	0	0	1	2	0	0	0	3	0	0	1	4	0	1	0	0	3	1	3	2	2	0	2	0	0	0	1	2	0	2	0	1	0	0	1	1	0	1	1	1	0	0	0	1	0	1	1	1	1	1	1	0	2	1	1	1	2	2	2	0	0	0	0	2	2	3	0	0	0	0	0	0	0	0	5	2	1	2	0	0	0	2	0	3	0	3	2	0	1	0	2	1	2	2	1	0	2	1	2	0	1	1	1	1	2	1	1	1	0	1	2	0	1	1	0	0	0	0	0	0	2	1	0	3	1	1	0	0	1	3	1	0	0	0	3	0	1	4	0	1	2	2	1	2	1	4	2	1	0	0	1	2	0
667	3	1	3	2	2	3	7	6	0	6	3	2	3	2	1	4	3	4	0	0	0	0	0	2	2	4	3	2	5	3	3	5	3	2	2	3	3	2	4	1	4	2	1	3	5	3	6	3	8	1	2	1	2	3	5	6	3	3	5	4	6	2	3	1	4	5	1	3	2	5	6	2	5	7	3	3	3	0	4	7	4	3	5	2	2	2	4	1	0	2	4	7	5	4	5	3	3	4	9	6	4	4	7	1	6	4	4	2	4	2	3	4	4	5	8	5	5	2	1	10	8	2	7	6	3	5	2	5	3	2	1	7	5	11	10	8	5	4	9	3	2	4	4	3	4	3	4	7	3	2	4	6	5	0	6	2	5	1	4	3	5	7	3	5	7	6	4	9	6	5	13	6	5	6	6	7	9	13	8	4	6	6	9	8	5	12	12	14	4	17	10	13	15	13	11	14	11	17	26	17	33	42	23	47	38	64	36	81	52	49	41	35	25	23	12	11	5	12	17	13	11	13	2	9	15	3	3	3	7	5	5	13	12	11	5	5	7	6	7	7	3	7	5	8	7	7	10	10	3	5	6	6	3	8	3	3	11	5	3	8	10	6	14	9	9	5	6	9	5	5	9	3	3	4	2	4	4	3	4	4	5	4	4	1	2	1	3	7	4	5	3	3	4	5	5	3	6	10	2	9	4	4	4	5	3	7	6	4	1	4	5	6	5	1	3	7	5	4	4	3	3	11	2	4	6	10	3	8	5	1	5	4	5	5	3	5	4	4	1	4	5	6	1	1	3	5	9	3	3	4	1	7	2	1	0	6	5	3	1	2	6	4	0	3	4	1	3	3	6	1	2	5	3	1	1	0	4	4	1	2	4	3	1	4	1	4	1	1	3	2	2	1	1	4	5	7	2	3	3	2	1	3	2	1	2	2	1	1	2	3	2	2	3	4	3	1	3	3	4	1	1	4	1	2	0	0	5	1	4	8	2	4	5	1	3	4	0	4	1	2	2	4	2	3	1	2	2	3	2	4	0	1	4	2	1	2	0	3	2	4	2	0	0	1	3	1	3	2	3	1	2	0	2	0	2	0	3	2	1	1	2	2	0	3	4	4	0	0	0	0	0	0	0	3	0	1	0	1	2	1	0	0	0	1	1	1	0	3	0	1	3	1	0	0	0	3	3	2	1	0	0	0	0	0	1	0	0	1	0	0	1	0	1	1	1	3	0	0	0	0	1	0	0	3	1	5	4	1	3	1	1	3	0	1	1	4	2	3	0	0	1	3	0	2	1	2	3	2	0	2	0	1	1	2	1	1	0	0	0	1	1	3	1	0	3	2	1	3	1	1	3	2	2	3	1	1	0	1	0	0	0	0	1	4	1	1	1	1	1	2	2	0	0	0	1	1	0	1	1	1	1	0	2	3	1	1	3	3	2	1	0	2	0	3	2	2	0	1	0	3	0	0	1	1	0	0	1	1	0	0	1	1	0	2	0	0	0	3	1	2	0	0	1	0	0	1	1	0	0	0	2	1	1	1	0	0	4	0	0	1	0	0	0	0	2	2	1	2	1	1	2	1	0	2	0	0	2	1	2	1	3	3	2	1	1	2	0	2	0	1	3	0	2	0	0	0	1	0	0	1	1	3	1	2	0	2	0	0	1	3	2	1	2	0	2	1	0	0	0	1	1	0	0	0	1	0	1	0	1	0	4	1	4	0	0	1	0	2	0	0	1	0	0	0	0	2	2	2	2	0	0	0	0	0	2	0	1	1	1	1	1	0	0	0	0	0	0	1	1	1	0	2	1	0	2	0	0	1	0	1	0	1	1	0	0	0	0	0	0	0	0	1	1	0	0	0	0	2	0	1	0	0	1	1	0	1	0	3	1	1	0	1	1	0	3	0	0	0	1	2	1	4	2	1	2	1	1	0	0	1	1	0	0	0	0	0	0	0	2	0	0	0	0	1	2	1	0	1	0	0	0	0	0	0	0	1	0	0	1	1	2	0	1	0	0	0	2	0	0	0	0	0	0	1	2	1	2	1	0	0	0	0	1	0	0	0	1	0	0	0	1	0	0	3	0	1	0	1	0	0	3	0	1	1	1	1	0	0	3	1	1	1	1	0	1	0	0	1	0	0	1	0	2	2	0	2	1	1	0	0	0	0	2	1	0	0	0	0	0	0	0	1	1	0	1	1	0	3	0	1	0	0	0	0	0	1	0	0	0	0	0	0	0	0	1	0	0	0	0	0	0	0	0	1	0	0	0	0	0	0	0	2	1	0	0	1	0	1	2	1	0	0	1	0	0	0	0	0	1	1	1	2	2	0	1	1	2	1	1	2	0	2	1	0	0	0	1	0	0	1	0	0	0	0	2	1	0	1	0	0	1	0	1	1	0	0	1	1	0	4	0	0	0	0	1	2	3	1	0	0	1	0	0	1	0	1	0	0	1	0	0	0	0	0	0	2	0	0	1	0	1	0	0	2	1	1	0	0	1	1	0	0	0	0	2	1	0	0	0	0	0	0	1	0	0	2	0	0	0	2	3	0	0	0	0	1	0	0	1	1	0	0	1	1	1	0	1	0	0	2	1	0	1	1	0	0	0	0	0	0	0	0	0	0	1	1	0	1	1	0	2	1	1	0	0	0	0	0	0	0	0	0	1	0	2	0	0	1	1	1	0	0	0	1	0	1	2	3	0	1	0	1	2	2	0	1	0	0	2	1	1	2	0	3	2	0	0	2	0	0	3	1	0	0	3	1	0	1	2	0	2	0	1	0	0	0	1	1	0	0	2	1	0	1	1	1	0	1	1	0	1	2	1	0	0	0	0	0	0	0	2	0	0	0	0	0	0	0	0	0	0	0	0	0	1	0	1	1	0	1	0	0	2	2	1	1	2	1	1	0	1	0	0	0	0	0	0	1	1	0	0	0	0	0	0	2	0	0	0	1	0	0	0	1	0	1	0	0	0	0	0	1	1	0	0	0	1	1	0	0	0	0	1	0	2	2	0	0	0	0	1	0	0	0	1	0	1	0	1	0	0	0	2	0	0	0	0	0	1	0	0	0	1	1	1	1	0	0	1	0	1	0	0	0	0	0	0	0	0	0	0	0	1	0	0	0	0	1	0	0	0	0	0	0	1	0	0	0	0	1	0	0	0	0	1	0	0	0	0	0	0	2	0	0	1	0	0	0	1	0	0	0	2	1	1	0	1	0	1	1	0	0	0	2	1	2	0	0	1	0	0	0	1	1	0	0	0	0	0	0	0	0	0	0	0	0	0	0	1	0	1	0	1	1	0	0	0	0	0	0	0	0	1	1	0	0	1	0	0	0	2	0	0	0	0	0	1	0	0	0	0	1	0	0	0	1	0	0	1	0	0	0	0	1	1	1	0	1	0	1	1	0	1	0	0	0	0	1	2	0	0	0	0	0	0	0	1	0	0	1	0	1	0	0	0	0	0	0	0	0	0	1	1	0	0	0	0	0	1	0	0	0	0	0	0	0	1	0	0	0	0	0	0	0	0	0	0	0	0	0	0	1	1	1	1	1	0	0	1	0	2	0	0	0	1	0	0	0	0	0	0	0	0	0	0	1	0	0	1	0	0	0	0	0	0	0	0	0	2	0	1	1	0	0	1	0	0	0	0	0	2	0	0	0	0	0	0	0	0	0	0	0	0	0	0	0	0	0	0	0	1	0	1	0	0	0	0	0	1	0	1	1	0	1	0	0	0	0	0	0	0	1	0	0	1	0	0	0	0	0	0	0	0	0	0	0	0	0	0	0	0	1	1	1	0	0	0	0	0	0	0	0	0	1	0	0	0	0	0	1	0	0	1	0	0	0	0	0	0	1	0	0	0	0	2	0	0	1	0	0	0	0	1	0	1	0	1	0	0	0	0	0	0	0	0	0	0	0	1	0	1	0	0	1	0	0	0	0	0	3	0	1	0	0	1	0	0	0	0	0	1	0	0	0	0	0	0	1	0	0	0	1	0	1	0	0	1	0	0	0	0	0	0	0	0	0	0	0	0	0	0	0	0	1	0	1	0	0	0	0	0	0	0	0	0	0	0	0	0	0	0	1	0	0	1	0	0	0	1	0	0	0	0	0	0	1	0	0	0	1	0	1	0	0	0	0	1	0	0	0	0	1	0	0	0	0	0	2	1	0	1	0	1	0	0	1	0	0	0	0	0	1	0	2	1	0	0	0	1	0	1	0	1	0	0	0	0	0	1	1	1	0	0	0	0	0	0	0	1	0	0	0	0	0	1	0	0	0	2	0	1	0	0	1	0	0	0	0	0	0	0	0	1	1	0	2	2	0	1	0	0	0	0	0	0	0	0	0	0	0	0	0	0	0	0	1	0	0	0	0	0	1	0	1	0	1	0	3	1	1	1	2	1	1	0	0	0	0	0	0	0	0	0	0	1	0	0	0	0	0	1	0	0	1	0	0	0	0	0	0	0	1	0	0	0	0	0	1	0	0	0	0	0	0	0	0	0	0	0	0	0	0	0	0	0	0	0	0	0	0	0	0	0	0	0	0	0	0	0	0	0	0	0	0	0	0	0	0	0	0	0	0	0	0	0	0	0	0	0	0	0	0	0	0	0	0	0	0	0	0	0	0	0	0	0	0	0	0	0	0	0	0	0	0	2	0	0	0	0	1	0	0	0	0	0	0	0	1	1	0	0	0	2	1	0	1	0	0	2	1	1	1	0	0	0	1	0	0	0	0	3	1	1	0	0	2	0	0	1	0	0	0	0	0	1	0	1	0	3	0	0	0	0	0	2	0	0	0	0	0	0	0	0	1	0	0	0	0	0	0	0	0	0	0	0	1	1	0	0	0	0	0	1	0	1	2	0	0	0	0	0	0	0	0	0	1	1	0	1	0	0	0	0	0	1	1	0	0	1	1	0	2	0	0	1	0	1	1	0	0	0	0	1	0	1	0	0	1	0	0	0	0	1	0	0	0	3	0	0	1	1	0	0	0	0	1	0	1	0	1	0	0	0	0	0	0	0	0	1	0	0	0	0	0	0	1	0	0	0	0	0	1	1	1	0	0	2	0	0	1	0	0	1	0	1	0	0	0	1	0	0	0	0	0	0	0	0	0	1	1	0	0	0	2	0	0	0	0	0	0	1	0	0	0	0	0	0	0	0	0	1	0	1	1	0	0	0	0	0	0	0	0	0	0	0	0	0	0	1	2	0	0	0	0	0	1	0	0	0	0	0	0	2	1	0	0	0	0	2	1	0	0	0	1	2	0	0	0	0	0	0	0	1	0	0	0	0	0	1	0	0	0	0	0	1	0	0	0	0	1	0	2	0	0	0	0	0	0	1	0	0	0	0	0	1	1	0	0	2	0	1	0	0	0	0	1	0	1	0	0	0	0	0	0	0	0	0	0	0	0	0	0	0	0	1	2	1	0	0	0	1	0	0	1	0	1	0	1	0	0	0	0	0	0	0	0	1	0	0	0	0	0	0	0	0	0	2	0	0	2	0	0	1	0	0	0	0	0	0	0	1	0	1	0	0	0	0	0	0	0	0	1	0	1	1	0	0	1	0	0	1	0	0	1	2	0	0	0	0	0	0	0	0	0	0	0	0	1	0	2	0	0	0	0	0	1	1	0	0	0	1	1	0	0	0	1	1	0	1	0	0	1	0	0	0	0	0	0	0	1	1	1	0	0	0	0	0	1	0	1	0	0	0	1	2	0	0	0	1	0	0	0	0	1	1	0	1	0	0	0	0	1	0	0	0	0	0	0	0	0	1	0	0	0	0	1	0	0	0	0	0	0	0	0	1	1	0	0	0	0	1	0	1	0	1	1	0	0	1	0	0	1	1	0	0	0	0	1	0	0	0	1	0	0	0	0	0	0	0	1	1	0	1	0	0	0	0	0	0	0	1	1	0	1	0	0	0	0	0	0	1	0	0	1	0	1	0	2	0	1	0	1	0	0	0	0	0	0	1	1	0	0	1	0	0	0	2	0	0	0	1	0	0	0	0	0	0	0	1	0	0	0	1	1	0	1	1	1	2	0	1	0	0	1	0	0	2	0	1	0	2	1	0	0	0	0	2	0	1	1	0	0	0	0	1	0	1	0	0	0	0	1	0	0	0	1	2	0	1	0	0	0	1	1	0	0	0	0	0	0	0	0	0	1	1	0	0	1	1	1	0	0	1	1	0	0	1	0	0	1	0	0	1	0	0	0	1	1	0	0	0	0	1	2	0	0	0	2	0	0	1	0	1	0	0	0	0	0	1	0	0	0	0	1	2	0	0	0	0	1	0	1	1	1	1	0	0	0	0	0	0	0	0	0	0	0	0	1	0	1	0	0	3	0	1	0	0	0	1	0	0	0	1	1	0	1	1	0	0	0	0	0	2	1	0	1	1	0	0	0	0	1	0	0	0	0	1	0	0	0	0	1	2	0	3	1	0	1	0	0	1	1	0	0	1	0	1	1	0	1	0	1	0	0	0	1	1	0	0	0	1	0	1	2	0	0	0	2	0	1	0	1	1	0	0	0	1	1	0	0	0	1	1	1	1	0	0	0	0	0	0	0	1	0	0	2	2	2	0	0	0	1	0	1	1	0	0	0	0	2	0	2	0	0	0	0	1	1	0	0	0	0	0	0	0	0	0	0	2	1	0	0	0	0	2	0	0	1	1	1	0	1	0	0	2	0	2	0	0	0	0	1	0	0	0	1	0	0	0	0	1	0	0	0	0	0	0	1	1	0	1	0	0	0	0	0	1	1	2	1	0	0	0	1	0	1	1	0	0	0	1	0	0	0	0	2	0	0	3	2	0	3	0	0	0	2	0	2	0	0	0	0	0	0	0	0	0	0	0	0	1	1	0	0	0	1	0	0	0	0	1	2	0	1	2	0	0	1	0	0	1	0	0	0	2	0	0	0	1	1	0	0	0	2	0	2	0	1	0	0	0	1	0	2	1	0	0	0	1	0	1	1	0	0	0	0	0	0	1	1	0	0	1	0	0	0	1	0	1	0	0	0	0	1	0	1	0	0	0	0	1	0	0	1	0	0	0	0	0	0	1	0	0	1	2	2	0	0	2	0	1	0	0	0	0	0	1	0	0	2	1	0	0	1	1	0	0	3	0	0	0	0	2	1	0	0	0	0	1	1	1	1	1	0	1	0	2	0	1	0	0	2	0	0	1	0	0	0	0	0	2	0	1	1	0	0	1	0	1	1	0	1	1	1	0	0	3	0	1	0	1	1	0	0	0	1	0	0	0	1	0	0	0	0	1	0	0	0	2	1	1	0	0	0	0	1	2	1	0	0	1	0	0	0	0	0	2	0	1	0	0	3	1	1	1	0	1	0	1	2	0	1	0	2	1	0	1	0	0	1	1	1	0	1	1	0	1	0	0	3	0	1	0	0	0	0	0	0	2	0	0	3	1	1	1	0	1	3	0	1	1	1	1	0	1	0	0	0	1	6	0	1	0	3	0	1	1	0	0	0	1	0	0	0	0	0	0	0	0	1	0	0	2	0	0	1	0	1	3	0	0	0	0	2	0	0	1	1	1	0	0	0	0	0	3	0	3	0	1	2	2	0	1	0	2	2	0	0	0	0	0	1	0	2	0	0	0	0	0	0	1	0	0	0	2	0	2	2	3	2	0	2	0	1	0	1	0	0	0	3	1	1	2	1	0	1	0	1	2	2	0	1	0	0	1	2	0	2	1	1	0	0	0	3	1	0	1	1	1	0	3	0	0	1	3	0	0	0	2	1	0	1	0	2	0	1	0	2	0	1	2	0	1	2	0	0	1	0	1	2	0	2	0	1	0	1	0	0	3	2	1	0	1	1	1	0	2	2	0	1	1	0	1	0	1	1	1	0	0	3	0	1	2	2	2	0	0	1	1	0	0	0	0	0	0	2	1	1	0	1	1	0	0	1	0	2	1	4	1	1	0	0	1	1	0	0	1	2	0	1	0	1	0	0	1	1	2	3	0	1	1	1	1	0	1	1	1	0	1	1	3	1	0	0	2	1	0	1	0	0	0	0	0	2	0	0	0	0	2	3	0	0	0	0	1	1	0	1	1	1	3	1	1	1	0	1	2	0	1	2	0	0	1	1	2	2	1	2	2	2	0	2	2	0	1	1	3	1	1	1	1	7	2	0	0	1	1	1	3	2	0	0	2	1	0	1	1	1	0	0	1	0	1	0	0	3	1	1	2	2	3	0	1	3	1	1	1	1	3	2	2	3	0	1	0	1	2	1	0	3	1	0	0	1	2	1	0	3	0	0	1	1	2	0	4	1	1	0	1	1	1	2	1	3	0	0	0	1	1	1	1	3	0	0	1	1	1	5	0	1	1	3	2	1	0	2	0	4	2	3	2	2	1	1	2	1	0	3	2	3	0	0	1	1	1	1	0	1	2	3	1	1	0	1	1	2	0	1	2	0	1	1	0	4	1	1	1	1	2	1	0	1	1	0	1	1	2	0	3	2	0	0	1	2	1	3	0	1	1	3	2	2	0	2	3	4	1	0	1	0	1	4	3	2	1	3	1	1	1	1	2	0	1	1	1	0	0	3	2	3	0	3	3	1	1	1	0	1	0	0	0	0	0	1	5	1	2	0	1	1	3	2	0	0	1	3	1	1	0	2	2	1	0	0	2	1	1	1	2	2	0	0	1	0	1	0	1	2	2	3	0	1	1	2	1	2	3	0	2	2	2	5	2	2	2	4	1	0	1	1	0	1	2	3	3	2	1	2	4	1	1	1	2	0	0	0	1	0	4	0	1	1	3	2	2	4	4	2	1	0	1	1	2	1	2	0	0	2	1	0	1	4	1	1	1	1	0	1	1	3	0	2	1	2	2	1	2	2	3	3	1	2	1	1	3	3	2	1	2	0	3	1	0	0	1	4	3	1	5	1	0	1	5	2	0	1	1	5	5	3	1	1	1	1	0	3	0	4	5	0	2	1	2	1	0	0	0	0	0	3	3	0	4	0	3	2	3	3	3	3	6	0	1	2	4	3	3	1	2	6	1	4	2	0	4	4	3	2	2	3	2	1
1392	5	9	3	1	4	2	4	4	2	0	2	2	1	7	3	1	5	2	0	0	0	0	0	1	3	1	3	4	2	2	7	2	0	6	4	5	3	3	4	1	3	5	3	0	2	1	3	2	7	4	3	1	9	1	2	2	2	3	5	8	3	6	4	5	5	2	1	2	2	3	3	4	2	4	2	1	3	7	3	3	4	5	3	3	4	2	3	1	1	6	3	5	2	8	6	1	5	7	9	1	0	5	2	3	2	5	3	0	4	3	4	1	4	2	7	7	5	2	5	5	6	4	6	3	3	4	7	6	3	2	4	5	7	8	4	7	6	6	0	2	5	5	5	4	5	3	7	4	5	5	6	3	10	3	5	3	4	2	5	4	5	7	2	3	10	4	11	7	10	4	7	8	5	8	7	2	12	16	12	7	7	8	7	9	16	16	17	3	16	13	11	13	10	16	10	11	12	14	26	24	21	31	30	28	45	53	81	88	38	55	50	29	33	18	25	23	13	8	11	16	16	7	2	7	12	8	8	9	9	5	12	15	19	8	15	5	12	9	4	10	4	4	6	9	6	5	3	9	8	4	4	7	7	7	8	7	5	2	8	11	3	7	6	3	4	8	3	3	4	5	2	2	5	8	3	1	2	2	3	6	3	5	8	5	4	7	4	8	6	11	3	3	3	6	3	5	3	8	2	4	6	6	7	2	4	5	0	4	1	0	10	3	4	4	4	6	0	6	6	4	4	0	4	6	3	5	5	3	4	1	7	6	1	4	4	1	1	4	7	3	4	4	1	5	1	2	5	4	3	6	5	4	1	2	2	4	3	2	4	4	6	5	0	2	1	6	6	0	2	1	6	10	5	4	7	4	3	4	0	1	3	3	2	9	2	4	4	3	4	2	3	6	4	2	3	4	3	4	4	1	2	3	5	1	2	1	1	2	3	2	3	1	3	2	1	1	0	2	2	3	2	1	1	2	3	0	3	5	0	5	0	2	1	2	2	5	1	2	2	3	1	0	2	2	1	2	0	3	1	3	3	3	3	1	2	0	2	2	2	4	0	0	0	3	1	2	4	1	1	2	2	0	2	1	4	0	3	3	1	1	5	0	0	1	0	2	0	0	0	0	0	0	1	1	1	2	2	1	0	2	0	0	0	2	0	4	1	0	1	0	2	3	0	3	2	2	2	4	0	0	0	0	0	1	0	2	1	3	0	0	3	2	0	0	3	1	0	2	3	1	1	0	2	2	1	1	2	2	0	1	2	1	1	0	1	1	1	5	3	0	0	2	1	1	3	0	1	0	2	0	0	1	1	0	3	1	0	1	0	0	1	0	1	0	0	0	4	1	0	2	0	2	4	0	1	3	1	3	0	1	1	0	3	0	0	1	0	0	0	0	1	1	1	0	1	1	6	2	0	0	1	1	3	0	0	1	1	0	3	2	0	1	2	2	0	0	0	0	1	0	0	0	0	2	0	1	0	1	1	2	3	0	1	3	0	0	1	0	2	1	1	2	1	0	0	1	2	0	0	3	0	5	0	1	3	1	3	0	2	1	0	0	1	1	0	0	0	4	1	3	2	0	0	1	1	2	0	1	2	0	1	1	1	3	0	5	1	0	1	2	0	0	2	0	0	1	1	0	1	1	0	0	0	0	1	1	1	0	0	0	1	0	0	0	3	1	1	1	0	1	1	2	0	0	0	1	0	1	2	0	0	0	0	1	0	1	0	2	1	0	1	0	0	2	0	1	1	0	1	0	0	0	0	0	1	1	3	0	0	0	2	1	0	1	2	1	1	0	0	2	1	1	0	3	2	1	3	0	0	1	1	0	1	0	0	1	0	1	1	1	0	0	0	0	0	0	0	2	0	0	1	0	0	0	0	0	0	0	1	1	1	1	0	0	2	0	0	2	1	0	1	0	0	2	0	1	2	2	0	1	0	3	1	0	2	1	1	0	2	2	1	0	1	0	0	0	2	1	0	0	0	0	0	0	0	0	0	0	0	2	0	2	0	2	0	0	1	1	0	0	0	0	3	1	1	0	1	1	0	0	0	3	0	0	0	0	1	1	1	0	1	0	0	0	0	0	0	0	2	0	0	0	0	0	1	0	0	0	0	1	1	1	2	1	2	0	0	0	1	0	0	1	0	1	0	0	0	0	0	1	0	1	1	1	0	0	0	0	0	0	0	1	1	1	0	0	0	1	0	1	0	0	0	0	0	1	0	1	1	0	0	0	0	0	0	0	2	0	0	1	2	1	1	0	1	0	2	0	0	0	0	0	0	1	0	1	2	1	0	0	0	1	0	0	0	0	2	1	0	1	0	1	0	0	0	1	1	0	1	0	0	0	0	1	1	0	0	1	0	0	0	1	0	1	0	0	0	1	0	1	0	1	0	2	0	0	0	0	1	1	1	0	0	0	0	0	2	0	0	0	1	1	0	0	0	0	0	0	0	1	1	3	0	0	0	0	1	0	1	0	0	1	1	1	0	0	1	0	0	1	0	1	0	0	0	2	1	3	0	2	0	0	0	1	0	1	0	2	0	0	0	0	0	1	0	1	1	1	0	0	2	0	0	1	0	1	0	0	1	0	1	0	0	0	0	0	0	0	0	1	1	0	0	0	0	0	0	0	2	0	0	0	0	1	1	1	0	0	0	1	1	0	2	0	0	0	0	1	1	0	0	0	0	1	0	0	1	0	2	0	0	0	0	0	1	1	0	1	2	1	0	0	0	1	0	1	2	0	1	0	0	2	0	1	0	0	0	0	1	0	0	0	1	2	1	0	0	0	1	1	1	1	0	1	0	0	1	0	0	1	0	0	0	0	0	1	1	0	0	1	0	0	0	0	0	0	1	1	0	0	1	0	0	2	1	1	0	0	0	0	0	0	0	0	0	0	0	1	1	0	0	0	1	1	0	0	0	1	1	0	0	1	0	0	1	1	1	2	0	0	0	0	0	0	0	0	0	0	0	0	1	0	1	0	2	0	0	1	0	0	0	0	0	0	0	0	1	0	1	0	1	2	1	0	0	0	0	0	1	1	1	0	0	1	2	0	0	1	0	0	0	1	0	0	0	0	0	1	0	1	0	0	0	0	0	0	0	0	0	2	0	1	0	1	1	1	1	1	0	0	2	0	0	0	1	1	0	1	0	0	1	0	0	0	0	1	1	0	0	0	0	0	0	1	0	0	1	0	0	0	0	0	1	0	0	0	1	0	0	1	0	0	0	0	0	0	0	0	0	0	0	0	1	0	0	0	0	0	1	0	0	1	0	1	1	0	0	0	1	0	0	0	0	0	0	0	0	0	0	1	1	0	1	0	0	0	1	0	0	0	0	0	0	0	0	0	1	0	0	1	0	0	1	2	1	0	0	1	1	0	0	2	0	0	0	0	1	1	0	0	0	0	1	0	1	0	0	0	1	0	0	0	2	1	0	0	0	0	0	0	0	0	0	0	0	0	1	0	0	2	0	0	0	0	0	0	0	0	0	0	1	0	1	1	1	1	1	0	0	0	0	0	0	0	0	1	0	0	1	0	0	0	0	1	0	1	1	2	0	0	0	1	1	0	0	0	1	0	0	0	0	0	0	0	0	0	0	0	1	0	0	0	0	0	0	0	0	0	0	0	0	0	0	0	0	1	0	0	1	1	0	0	1	0	0	0	0	0	0	0	0	0	0	0	0	1	0	0	0	3	1	1	0	1	1	0	0	1	0	0	0	0	0	2	0	0	0	1	1	0	0	0	0	0	0	0	1	0	1	0	1	0	0	0	0	0	0	0	0	0	0	1	0	0	0	0	0	0	1	0	1	0	0	1	0	0	1	1	0	0	0	0	0	0	0	0	0	0	0	0	0	0	0	0	1	0	2	0	1	0	0	0	1	0	0	1	0	0	0	0	0	0	0	1	0	0	1	0	0	0	0	0	0	1	0	0	0	0	0	0	0	2	0	0	0	0	0	1	0	0	0	1	0	0	1	0	0	1	0	1	0	0	1	0	0	0	0	0	0	1	0	0	1	0	0	0	0	0	0	0	1	0	0	1	0	1	0	1	0	0	0	0	0	0	0	0	0	0	0	0	0	0	0	1	0	2	0	0	0	0	0	1	1	1	0	1	0	0	0	1	0	0	0	0	0	0	1	0	0	0	0	1	0	0	0	0	0	0	0	0	1	1	0	2	0	1	0	0	0	0	0	0	1	0	0	1	0	0	1	0	0	0	1	1	0	1	0	0	1	0	0	0	0	0	0	0	0	0	2	1	0	0	0	1	0	0	0	1	2	0	0	0	1	0	0	0	0	0	0	0	0	0	1	0	0	0	1	0	0	0	0	0	0	0	0	1	0	0	0	1	0	0	0	0	0	0	0	1	0	0	0	3	1	1	0	0	1	0	0	0	0	0	0	0	0	0	1	0	0	0	0	0	0	0	1	1	1	0	1	0	0	1	1	0	1	1	1	0	0	0	0	0	0	0	1	0	0	0	0	0	0	0	0	1	0	0	1	0	0	0	0	0	0	0	0	0	0	0	0	0	0	0	0	0	0	0	0	0	0	0	0	0	0	0	0	0	0	0	0	0	0	0	0	0	0	0	0	0	0	0	0	0	0	0	0	0	0	0	0	0	0	0	0	0	0	0	0	0	0	0	0	0	0	1	0	0	0	1	1	0	0	0	0	0	0	0	0	0	0	0	0	0	1	0	0	0	0	0	0	1	0	0	0	0	0	0	0	1	0	0	0	1	1	0	0	1	0	1	0	1	1	0	0	1	0	1	0	0	0	0	0	0	0	0	0	0	0	0	1	0	0	0	0	0	0	0	0	0	0	0	0	1	0	0	0	0	0	0	0	1	2	0	0	0	0	0	0	0	1	0	0	0	1	0	0	0	0	0	0	0	0	0	0	0	0	0	0	2	0	1	0	1	0	1	1	0	0	0	0	0	0	0	0	0	0	1	1	0	0	1	0	0	0	1	0	2	0	0	0	2	0	1	1	1	0	1	0	0	0	1	0	0	0	0	0	0	0	0	0	0	0	0	1	0	1	0	0	1	1	0	0	1	1	0	1	0	2	0	0	0	1	0	0	0	3	0	0	1	1	1	1	1	0	0	0	0	0	0	0	1	0	1	0	0	1	0	0	0	1	1	1	0	0	0	0	0	0	0	0	0	0	0	0	0	0	0	0	0	0	0	0	0	1	0	0	1	0	1	0	0	0	0	0	0	0	0	0	0	0	0	1	0	0	0	0	1	1	1	0	0	1	0	0	0	0	1	0	0	1	0	2	0	0	1	0	0	1	0	0	1	0	0	1	2	0	0	0	0	0	0	0	0	2	0	0	0	0	0	1	0	0	0	0	0	0	1	0	0	0	1	1	1	0	0	0	0	0	0	0	0	0	1	0	0	2	0	1	0	0	0	0	1	1	0	1	0	0	0	0	0	1	0	0	0	0	1	0	1	0	0	0	1	2	0	2	0	0	0	0	0	0	0	0	1	0	0	1	2	1	2	1	0	0	0	0	0	0	0	0	0	0	0	0	1	0	0	0	0	0	0	0	0	0	0	0	0	0	1	1	1	0	1	1	0	0	0	0	0	0	0	0	0	0	1	1	1	1	1	0	0	1	2	0	0	1	0	0	2	0	0	0	1	1	0	1	0	1	1	0	0	0	0	1	0	0	0	0	0	0	0	0	2	1	0	0	1	1	0	1	0	1	0	0	1	0	0	0	1	0	1	0	0	0	0	2	0	3	0	1	0	0	1	0	0	0	0	0	0	0	0	0	0	0	0	0	1	0	0	3	0	0	0	1	0	1	0	0	0	0	0	0	0	1	1	1	0	0	0	1	0	1	0	0	1	1	1	1	1	1	0	1	0	1	0	0	0	1	0	1	0	0	1	0	1	0	0	2	1	1	0	0	0	0	0	1	1	0	0	1	1	0	1	0	0	0	1	0	0	1	0	0	1	0	1	1	0	0	3	1	0	3	0	0	0	0	0	0	0	1	1	0	0	1	1	1	0	0	0	0	0	0	1	0	0	0	0	0	0	0	1	0	1	1	1	0	0	1	0	0	0	0	1	0	0	1	0	0	0	0	1	1	0	1	0	1	0	0	1	2	0	0	0	0	0	1	0	1	0	0	0	1	0	0	0	2	1	0	0	0	0	0	0	0	0	0	0	0	0	1	1	1	0	0	0	1	0	0	0	0	1	1	0	0	2	0	1	1	1	0	2	1	2	0	1	1	0	0	0	0	1	0	3	1	1	0	1	0	0	0	2	0	0	0	0	0	0	0	0	0	1	0	1	0	1	0	0	0	0	0	1	1	0	2	0	0	0	2	0	0	0	0	1	0	2	0	1	0	0	0	0	0	0	0	0	0	0	2	2	1	0	1	0	1	2	0	0	2	0	0	2	1	1	2	0	0	0	0	0	1	0	2	1	1	0	0	0	1	1	0	0	0	1	0	0	0	2	0	0	1	1	1	0	1	0	0	0	0	1	0	2	0	1	0	1	1	0	0	0	0	1	0	1	0	1	1	0	0	0	1	1	0	1	0	0	0	0	0	0	1	0	0	0	0	0	1	0	1	0	1	1	2	0	0	0	1	0	1	1	0	1	1	0	1	1	1	0	1	1	0	0	0	2	0	0	0	1	0	0	0	0	1	2	1	3	0	0	0	0	1	0	2	0	0	0	1	2	1	1	1	0	0	0	0	0	1	0	1	0	0	0	0	0	0	0	1	0	3	2	2	0	1	4	1	1	0	1	0	0	0	1	1	2	0	0	1	0	0	0	0	0	0	0	1	0	0	1	1	1	1	0	0	0	0	0	0	1	0	0	0	0	0	0	0	1	0	0	0	0	0	0	0	0	0	0	0	0	0	1	0	3	0	1	0	2	0	0	2	0	0	2	1	1	0	0	3	0	0	0	0	0	2	0	0	0	0	1	1	1	0	1	0	2	1	0	0	1	0	0	1	0	0	0	0	1	0	0	2	0	0	1	3	3	0	0	0	0	0	1	1	0	0	0	0	0	0	0	1	0	0	2	0	0	0	2	0	1	1	0	0	0	2	0	1	1	0	0	0	0	0	0	3	0	0	1	1	1	3	0	0	1	1	0	0	0	1	1	1	0	0	1	1	1	0	1	0	0	1	0	0	0	0	0	0	0	0	0	1	0	0	0	1	1	0	2	1	0	1	0	1	2	2	0	1	1	0	0	2	1	1	0	2	0	1	1	1	1	0	2	0	2	0	1	2	0	1	1	1	1	0	0	2	1	0	0	0	0	0	0	0	1	0	0	0	0	1	0	1	1	0	1	0	0	1	1	3	0	0	0	0	0	0	0	1	0	1	0	0	1	1	2	2	1	0	2	0	0	0	3	0	1	0	0	0	3	1	2	0	0	0	0	0	1	0	1	0	1	0	0	1	4	1	0	0	1	0	0	0	1	0	1	1	1	0	0	0	1	1	1	0	3	1	0	0	2	0	2	0	1	0	0	1	0	2	0	0	0	0	0	0	0	1	0	1	2	1	0	1	1	0	1	0	0	1	2	0	2	0	0	2	0	0	3	0	1	0	1	0	2	1	3	0	4	0	0	0	2	2	1	0	2	1	0	0	0	0	0	1	0	0	0	1	0	2	0	1	0	0	1	0	0	0	0	0	1	0	0	2	0	0	1	1	1	1	4	1	1	3	1	1	0	0	0	2	1	1	1	1	2	1	0	0	0	1	2	0	2	1	1	1	0	1	0	2	0	1	0	1	0	1	1	1	0	1	2	1	0	2	0	3	1	0	0	0	1	0	0	1	0	2	0	0	0	2	0	6	0	0	0	0	1	0	0	0	3	3	0	2	1	2	1	1	0	1	0	0	0	2	1	1	1	0	1	1	0	2	1	1	3	2	0	0	1	3	2	1	3	3	3	1	1	1	2	0	0	2	2	0	4	0	1	2	0	1	1	1	1	1	3	1	1	2	2	1	0	3	1	1	1	0	0	2	0	2	2	1	2	3	3	1	0	0	0	0	1	0	2	1	0	2	1	2	0	1	0	1	1	1	1	2	1	0	0	1	0	1	1	2	2	0	0	0	1	2	0	1	2	2	0	0	0	1	2	2	0	1	0	0	1	0	0	0	4	1	0	2	0	1	0	1	1	1	1	0	1	0	1	2	1	2	1	1	0	1	0	0	0	1	1	2	1	4	1	0	1	1	2	0	1	0	0	1	1	0	2	0	1	3	2	1	0	0	0	2	0	0	1	1	2	1	1	2	1	1	4	3	2	1	4	1	1	2	1	1	2	3	2	2	1	1	1	2	1	2	4	2	2	1	2	2	0	0	1	0	1	2	1	0	2	0	0	1	1	0	2	2	1	0	1	2	3	1	0	0	3	0	0	2	3	3	1	0	2	2	0	2	1	0	0	0	1	3	2	0	3	2	1	0	1	0	1	1	2	4	4	1	0	2	1	1	2	0	1	1	0	1	1	4	2	2	3	0	1	2	0	0	1	4	0	0	3	1	0	1	3	0	1	2	2	0	5	3	0	1	1	1	5	1	3	1	0	1	3	3	0	1	1	0	2	0	4	0	1	1	3	3	3	0	2	0	0	0	0	0	3	1	2	1	1	3	1	1	0	1	1	0	1	5	2	2	1	2	3	0	1	1	1	1	1	1	1	1	0	4	1	3	1	0	0	4	2	0	3	1	1	2	0	1	1	2	1	1	2	0	2	0	0	2	0	0	0	0	1	3	0	8	5	2	2	2	1	1	0	0	1	3	1	0	1	3	2	1	0	0	1	2	1	1	7	1	2	3	0	0	3	0	2	2	2	3	1	1	2	0	1	0	1	2	3	1	1	0	0	0	5	2	1	1	3	1	2	1	1	3	1	1	2	5	0	2	0	0	2	1	5	0	2	3	1	2	1	1	3	2	0	0	3	2	0	2	0	1	0	2	4	5	1	3	2	2	2	3	2	0	4	0	0	0	0	1	6	1	2	2	1	1	1	1	4	1	1	2	0	0	2	2	1	3	2	1	2	0	2	2	2	4	2	2	3	4	2	6	1
1035	3	0	2	3	3	3	2	1	3	3	6	3	2	1	1	2	3	4	0	0	0	0	0	1	2	4	2	3	2	0	3	0	1	3	2	3	0	2	3	0	3	1	3	2	3	0	1	1	3	2	1	2	0	5	2	0	0	2	2	2	2	2	1	4	2	2	3	2	2	2	4	3	1	2	5	1	4	2	4	2	3	1	3	1	2	3	3	1	0	7	3	1	3	3	6	3	3	7	6	2	1	3	3	0	1	2	1	2	0	2	6	2	2	0	4	3	2	1	4	2	1	5	0	5	6	1	0	2	3	1	0	5	3	6	2	1	5	4	8	2	4	4	0	4	1	2	3	6	3	4	1	4	3	3	3	3	1	3	7	5	4	6	3	2	6	2	7	5	7	3	4	7	1	6	5	3	10	4	8	2	3	4	8	10	8	10	9	7	5	11	7	10	10	14	7	3	7	14	13	14	16	15	16	20	20	16	52	38	56	65	44	27	19	18	12	18	2	7	12	8	5	2	5	8	10	0	3	5	8	6	6	10	7	6	5	6	8	2	5	4	3	10	5	7	8	6	7	6	8	3	6	4	4	4	3	6	8	6	3	6	9	1	6	7	5	4	5	4	6	6	1	1	5	5	4	2	5	1	4	5	4	1	2	1	1	2	3	3	4	3	1	0	6	4	8	3	2	2	1	3	4	5	2	7	2	6	1	2	3	3	7	3	7	1	7	2	2	3	2	1	1	3	4	3	4	2	4	2	4	0	5	4	3	4	1	2	1	2	3	2	7	3	1	1	5	2	3	0	2	4	2	1	1	0	4	3	4	5	4	0	4	1	2	5	0	1	0	1	3	2	2	3	1	1	4	1	2	3	1	0	3	5	3	4	2	1	1	0	4	4	0	5	2	2	5	0	3	0	0	0	5	2	2	2	1	1	1	1	3	0	2	2	2	2	1	0	0	3	2	1	4	1	0	0	0	1	2	2	1	0	0	2	2	1	1	1	1	1	0	0	1	0	2	3	2	4	2	1	1	3	1	2	5	1	0	0	3	2	2	1	0	0	0	2	3	1	0	1	0	1	2	1	1	2	0	0	1	0	2	1	0	1	0	1	0	0	0	0	0	0	0	0	0	1	0	3	0	1	0	0	2	0	1	2	1	2	3	0	1	0	1	0	0	2	2	1	0	2	0	0	0	0	0	0	0	0	1	0	2	0	0	0	0	1	1	2	0	1	0	1	0	0	0	0	2	0	2	1	1	0	0	1	0	2	0	1	1	0	1	0	0	3	1	2	0	1	0	1	0	0	2	2	0	0	3	0	1	1	1	0	2	3	0	0	1	3	0	0	2	0	0	2	0	1	0	1	0	0	1	1	0	1	2	0	0	0	0	2	0	0	0	0	0	2	0	1	3	0	1	0	0	0	0	2	2	0	0	0	1	1	0	1	0	2	0	1	0	0	0	0	1	0	0	0	1	3	0	0	0	1	0	1	1	0	0	0	1	0	0	0	0	1	0	0	0	2	0	0	0	0	1	1	1	2	1	0	1	1	1	1	0	0	1	0	0	0	0	0	0	1	0	0	1	0	2	0	0	1	1	1	0	2	0	1	0	0	1	2	1	3	1	0	0	0	0	1	0	3	0	1	0	1	0	0	1	1	0	1	0	0	2	1	0	0	0	2	0	1	0	1	0	0	0	0	0	0	2	0	1	0	1	0	1	0	0	0	0	2	0	0	0	0	0	2	0	1	0	0	2	0	0	0	0	1	0	0	0	1	0	0	0	1	0	0	0	0	0	1	0	1	0	1	0	2	0	1	0	0	0	2	0	0	2	1	0	0	0	0	0	0	0	0	2	1	1	1	0	1	0	3	0	0	0	0	0	1	0	0	0	2	0	1	1	0	1	0	0	1	0	0	1	0	1	0	0	0	0	1	0	0	0	0	0	1	1	1	1	0	0	0	4	0	0	0	1	0	2	1	0	0	1	0	0	0	0	0	0	0	0	0	0	1	0	0	0	0	1	0	2	0	0	0	0	0	0	1	0	0	0	0	0	0	0	0	0	0	1	1	0	0	0	0	0	0	0	0	2	0	1	1	0	1	0	2	0	0	0	0	0	1	0	0	0	1	0	0	0	0	1	0	0	0	0	1	2	0	0	0	0	0	1	1	0	0	0	0	0	1	1	2	1	0	0	0	0	0	0	0	0	0	2	0	0	0	0	0	2	0	0	1	1	0	0	1	0	1	3	0	0	0	0	0	0	0	0	0	0	0	0	1	0	0	0	0	0	0	0	0	0	0	1	0	1	2	0	0	0	1	1	0	2	0	2	1	0	1	0	0	1	0	1	0	0	0	0	0	0	0	0	0	1	1	1	1	1	1	0	1	1	0	0	1	0	0	0	0	1	1	0	0	1	2	1	0	0	0	0	1	1	0	0	2	1	0	1	0	0	0	2	0	1	0	0	1	0	1	0	0	0	0	1	0	0	0	0	0	0	0	0	0	0	0	0	0	1	2	2	0	1	0	0	0	0	0	0	0	0	0	0	0	0	0	0	0	1	2	1	0	0	0	0	0	1	0	0	0	0	1	0	0	1	0	0	0	1	0	0	0	0	0	1	0	1	0	2	0	0	0	0	0	0	1	0	1	1	0	1	0	0	0	0	0	0	0	0	0	0	0	0	0	0	1	0	0	0	0	0	1	0	1	0	1	2	1	1	0	1	0	0	0	0	0	1	0	2	0	1	0	0	1	0	3	0	0	1	0	0	0	1	1	0	1	0	0	1	0	0	1	0	0	0	0	0	0	0	0	0	0	0	1	0	0	0	0	1	0	0	2	0	0	0	0	1	0	0	0	0	0	0	0	0	1	0	0	0	0	0	1	0	0	0	0	1	1	1	0	0	0	1	1	1	0	0	0	2	0	0	0	0	0	0	0	0	0	0	0	0	0	0	0	0	0	0	1	0	0	0	0	0	1	0	0	0	0	1	0	0	1	0	0	0	0	0	0	1	1	0	0	0	1	0	0	1	1	0	0	0	0	0	1	2	0	0	0	0	1	0	0	0	0	0	0	1	0	0	0	1	0	0	0	0	0	0	1	0	0	0	0	0	1	0	0	0	0	1	0	0	0	0	0	1	0	0	0	1	0	0	0	0	0	0	0	0	1	0	0	0	0	0	0	0	1	1	0	0	0	0	0	0	0	1	0	0	1	1	0	0	1	0	0	0	0	0	0	0	1	0	0	0	1	1	0	0	1	0	1	1	0	0	0	0	0	1	1	0	1	0	1	0	0	0	0	0	1	0	0	0	0	0	1	0	0	0	0	0	0	0	0	0	0	0	0	0	0	0	0	0	0	0	0	1	0	1	1	0	0	0	0	0	0	0	0	0	0	1	0	0	0	0	0	0	1	1	0	0	0	0	0	0	0	0	0	0	0	1	0	0	0	0	0	0	0	0	0	0	0	0	0	0	0	0	0	0	0	0	0	0	0	0	0	1	0	0	0	0	0	0	0	1	0	0	0	0	0	2	1	0	0	0	0	0	1	0	0	0	0	0	0	0	0	0	0	0	0	0	0	0	0	0	0	0	0	0	0	0	1	0	2	0	0	1	1	0	0	1	0	0	1	0	0	0	0	1	0	0	0	0	0	0	0	0	0	2	0	0	0	0	0	0	0	0	0	1	0	0	0	1	0	0	1	0	1	0	0	0	0	0	0	0	1	0	0	0	1	0	0	0	0	0	0	0	0	0	0	0	0	0	1	0	1	0	1	1	1	1	0	0	0	0	0	0	0	1	0	0	0	0	0	0	0	1	0	1	0	1	0	0	1	0	0	1	0	0	0	0	0	0	1	1	0	1	0	0	0	0	0	0	1	0	0	1	0	0	0	1	0	0	0	0	0	0	0	1	0	0	0	0	1	1	0	0	0	0	1	0	0	0	0	0	0	0	0	0	0	0	0	0	0	0	0	0	0	0	0	1	0	0	0	0	0	1	0	0	0	0	1	1	0	0	0	1	0	0	1	0	1	0	0	1	0	0	0	0	0	0	0	0	0	0	0	0	0	0	0	0	0	0	0	0	0	0	0	0	0	0	1	0	1	0	0	0	0	0	1	0	1	0	1	0	1	0	0	0	1	0	2	0	0	0	0	0	0	0	0	0	0	0	0	0	0	0	0	0	2	0	0	1	0	0	0	0	0	0	1	1	0	0	0	0	0	0	1	1	0	0	0	0	0	0	0	0	0	0	0	0	0	0	0	0	0	0	0	0	1	0	0	0	0	0	0	0	0	1	0	0	0	0	0	0	0	1	0	0	0	2	0	1	0	0	0	0	0	1	1	0	0	0	0	0	0	0	0	0	0	0	1	0	0	0	0	0	1	0	0	0	0	0	0	0	1	0	0	1	0	1	0	0	0	0	1	0	0	0	0	0	0	0	0	0	1	0	0	0	0	1	0	0	1	0	0	0	0	0	1	0	0	1	1	0	0	0	0	0	0	0	0	0	1	0	0	0	0	0	0	0	0	0	0	0	0	0	0	0	0	0	0	0	0	0	0	0	0	0	0	0	0	0	0	0	0	0	0	0	0	0	0	0	0	0	0	0	0	0	0	0	0	0	0	0	0	0	0	0	0	0	0	0	0	0	0	0	0	0	0	1	0	0	0	1	0	1	0	0	1	0	0	0	0	0	1	0	1	0	1	0	0	0	0	0	0	0	0	0	0	0	0	0	0	1	0	0	0	0	0	0	0	0	1	0	1	0	0	1	1	0	0	0	2	0	1	0	0	0	0	0	0	0	0	0	0	0	0	3	0	0	0	0	1	0	1	0	1	1	0	1	0	0	0	0	0	0	0	0	1	0	0	0	0	0	0	0	0	0	0	0	0	0	0	0	0	0	2	1	0	0	0	0	0	0	0	0	0	0	0	0	0	1	1	0	0	0	0	0	1	0	0	0	0	0	0	0	0	0	0	0	0	0	0	0	0	0	0	0	1	0	1	0	0	0	0	1	0	0	0	0	0	0	0	0	0	1	0	0	0	0	0	2	1	0	0	0	0	0	0	0	0	0	0	0	1	0	1	0	0	0	0	0	1	0	2	0	0	0	1	0	0	1	0	0	1	0	0	1	0	0	0	0	0	0	0	0	0	1	1	1	1	1	0	0	0	0	1	0	0	1	0	0	1	0	0	0	1	0	0	0	0	0	1	0	0	0	0	1	0	0	0	0	1	1	1	0	0	0	1	0	0	0	0	0	0	0	0	0	0	0	0	0	0	0	0	0	1	0	0	0	0	0	0	0	0	0	0	0	0	0	0	0	0	0	1	0	1	0	1	0	0	0	0	0	1	0	0	0	0	1	0	0	0	0	1	1	0	1	0	1	1	0	1	0	0	0	0	0	0	0	0	0	0	2	0	0	0	0	0	0	0	0	0	0	0	0	0	2	1	0	1	1	0	0	0	0	0	0	0	1	1	0	0	0	0	0	0	0	0	0	0	0	0	0	0	1	0	0	0	0	0	1	1	0	0	1	0	0	0	2	0	0	0	0	0	1	0	0	0	0	0	1	1	0	0	0	1	0	0	0	0	0	0	0	0	0	1	0	0	0	0	2	0	0	0	0	0	0	0	0	0	1	0	1	0	1	0	0	0	0	0	1	0	1	1	2	0	0	1	0	0	1	0	0	1	0	0	0	0	0	1	0	0	0	2	0	0	0	1	0	0	0	0	0	1	0	0	0	0	1	0	2	1	0	0	0	1	0	0	0	0	0	0	0	0	0	1	0	0	0	0	0	0	1	0	0	0	1	0	0	0	0	0	0	1	1	0	0	0	0	0	0	0	1	0	0	0	3	2	0	0	0	0	0	0	0	1	0	1	1	0	0	0	0	0	0	0	0	1	0	1	0	0	0	0	1	0	1	1	0	0	0	0	0	0	0	0	0	0	0	1	0	0	0	0	0	1	0	0	0	0	0	1	1	0	0	0	0	1	0	0	0	0	1	1	0	0	0	0	0	0	0	1	1	1	0	0	0	0	1	0	0	0	0	0	2	0	0	0	1	0	0	1	1	1	1	0	0	0	0	0	0	0	0	0	0	0	0	0	1	0	0	0	2	0	1	0	0	1	0	1	0	0	0	0	1	1	0	1	1	0	0	0	0	0	0	0	1	1	0	0	0	0	0	0	0	0	2	0	0	1	0	0	0	0	0	0	0	1	1	2	0	0	1	1	0	0	0	0	1	1	1	0	1	0	0	0	1	1	0	0	0	1	0	0	0	0	1	1	0	0	0	0	0	0	0	0	1	0	1	0	0	1	1	0	0	0	0	0	0	1	0	0	0	1	0	0	0	0	1	1	0	0	1	0	0	0	0	0	0	0	0	0	0	1	0	0	2	1	0	0	1	0	0	0	0	0	0	1	0	0	0	0	0	0	2	0	1	0	2	0	0	2	0	0	0	0	0	1	1	0	0	0	0	1	0	1	1	0	0	1	0	0	0	0	0	0	0	0	1	0	0	0	0	0	0	1	0	0	0	0	2	0	0	0	0	0	1	0	0	0	0	0	0	2	0	0	0	0	1	0	0	0	0	1	0	0	0	0	0	1	0	0	0	0	1	0	0	1	0	0	0	0	0	1	0	1	1	0	0	0	0	0	1	0	0	0	1	0	1	0	0	1	0	1	1	0	0	1	0	0	0	0	0	0	0	0	0	0	0	0	0	1	1	0	0	1	1	0	0	0	0	0	0	0	0	0	0	0	0	0	1	0	0	1	0	0	0	0	1	1	0	0	0	0	0	0	0	1	0	1	2	0	0	0	0	1	0	3	0	4	0	1	0	0	0	1	1	1	1	1	2	0	0	0	0	0	2	0	0	0	1	1	0	0	0	1	0	0	0	0	1	0	0	0	0	0	0	0	0	0	0	0	1	0	0	0	0	1	0	0	0	1	0	0	0	1	0	0	0	0	0	1	0	0	0	0	0	0	0	0	0	1	0	0	0	0	1	0	0	0	0	1	0	0	0	0	2	0	1	0	0	1	1	0	0	0	0	0	1	0	0	0	0	0	0	0	0	0	0	0	1	0	0	1	0	0	0	0	0	1	1	0	1	0	0	0	2	0	0	0	0	1	0	0	0	0	0	0	0	0	2	0	0	0	1	0	0	0	1	1	0	1	0	0	0	0	0	0	0	0	0	0	0	0	1	1	1	1	0	0	0	0	0	0	0	0	2	0	0	0	0	0	0	0	0	0	0	0	0	0	1	0	1	0	0	0	0	0	2	0	0	1	0	1	0	0	0	0	1	1	1	0	0	0	1	1	0	0	0	0	1	1	1	0	0	0	0	1	0	0	1	0	0	1	0	0	0	0	0	0	0	0	1	0	0	0	0	0	1	0	0	1	0	0	0	0	1	0	0	1	0	0	0	0	1	0	1	0	0	0	0	0	0	0	0	1	0	0	1	0	0	0	0	1	1	0	1	0	1	0	1	0	0	0	1	1	1	0	0	0	0	0	1	0	0	1	1	0	0	0	0	0	0	2	2	0	1	0	0	2	0	0	0	1	0	2	1	0	1	0	0	0	0	0	0	1	0	0	0	0	1	0	1	0	2	0	0	0	0	1	0	0	0	1	0	0	0	0	0	0	0	1	0	0	0	0	2	1	0	1	1	2	0	0	2	2	0	0	0	1	1	0	0	0	0	0	2	0	0	1	1	0	1	0	1	0	1	0	1	0	2	2	0	2	0	0	1	0	0	0	0	1	0	0	0	0	0	1	0	0	1	0	0	0	0	0	0	0	2	1	1	2	1	2	0	0	0	0	2	0	0	1	2	0	0	0	0	1	1	2	0	1	0	1	0	1	0	1	0	1	1	1	0	0	0	2	0	2	2	0	1	0	0	2	1	1	1	0	0	0	1	1	1	1	0	1	0	1	0	0	1	0	1	0	1	0	0	0	0	0	1	2	1	0	1	0	2	1	1	1	0	0	1	0	1	0	0	0	0	0	1	0	1	0	0	0	0	1	1	0	0	0	1	0	0	0	1	0	0	0	0	1	1	0	1	1	0	1	0	0	0	2	0	2	1	1	0	1	0	1	1	0	0	0	1	0	0	0	1	0	0	0	1	0	0	0	0	1	0	1	1	2	0	1	0	1	1	1	0	2	0	1	1	1	2	1	0	0	0	0	0	1	1	0	2	2	0	0	0	0	0	0	0	1	0	1	0	2	5	1	0	0	2	1	0	0	0	0	0	1	1	0	0	2	0	1	1	0	1	1	0	0	0	0	3	0	2	0	1	2	0	2	0	2	1	0	1	0	1	2	0	3	0	1	0	1	2	0	2	3	1	1	0	1	1	1	0	0	0	0	1	1	0	1	2	4	1	0	0	2	0	0	0	0	0	2	0	0	1	2	1	1	2	1	0	2	0	0	1	0	0	0	2	2	1	1	0	1	1	1	0	0	1	0	1	1	1	4	1	0	3	1	1	0	1	0	2	1	1	0	1	0	2	2	0	0	0	2	1	2	0	0	0	1	4	1	0	0	1	4	2	1	0	0	0	1	3	0	1	0	0	0	1	0	0	0	3	0	0	1	0	0	0	0	0	0	0	1	4	1	0	1	0	2	0	0	0	1	1	1	1	0	2	0	0	1	0	1	0	0	2	0	0	1	0	1	2	0	0	0	0	1	1	0	1	2	1	0	2	2	3	1	1	2	3	0	3	5	0	0	3	1	1	0	1	0	2	2	2	2	1	0	2	2	1	2	0	2	2	1	0	2	1	1	1	1	1	2	1	2	1	0	3	1	0	0	0	2	0	3	0	0	2	0	4	1	1	2	0	1	2	1	0	2	2	0	0	3	1	2	0	0	3	0	0	1	0	0	3	1	0	1	1	0	0	0	1	2	2	2	2	1	1	0	2	1	3	2	1	0	3	1	2	0	2	1	0	1	0	4	4	1	3	2	1	2	0	0	0	0	0	0	1	0	1	0	1	1	0	0	0	4	2	2	1	0	1	3	2	1	1	2	1	1	0	1	3	8	6	5	6	1	2	3	4	3
437	4	5	6	2	4	3	4	8	3	5	5	6	3	3	1	1	3	2	0	0	0	0	0	1	4	2	5	2	3	2	1	4	3	2	7	2	4	2	4	1	6	2	2	1	3	2	3	0	0	4	4	5	3	4	5	3	4	5	2	4	4	3	2	1	4	2	1	3	4	2	3	2	2	7	9	4	3	1	5	6	2	2	3	0	2	3	4	4	3	5	6	4	3	4	3	5	8	3	5	2	1	8	3	4	3	3	5	4	3	3	0	5	2	2	4	6	1	2	0	3	3	7	3	4	4	3	1	5	3	4	6	5	4	8	9	7	6	2	2	5	4	2	2	9	2	1	5	4	3	3	2	6	5	0	7	1	5	2	3	6	8	6	7	3	4	1	8	8	3	2	8	8	9	2	8	6	11	11	7	8	7	7	7	5	9	6	17	12	7	15	3	12	13	7	7	12	14	16	18	13	20	27	14	24	18	19	49	55	65	34	81	43	58	39	26	18	12	14	21	7	14	18	6	6	15	10	7	5	12	8	7	12	15	8	11	4	10	7	5	6	8	14	4	6	7	12	5	6	5	10	4	4	3	5	6	11	11	4	2	5	9	11	5	7	8	2	7	7	5	5	5	6	5	7	4	2	2	1	4	5	4	7	3	0	1	6	4	4	2	5	5	3	7	1	5	5	1	5	10	6	5	3	2	7	7	3	6	4	3	4	7	3	4	2	5	8	4	4	6	2	5	2	5	0	6	6	5	5	7	3	4	2	4	5	2	6	3	2	1	3	0	3	2	8	0	1	2	4	0	3	2	3	3	1	1	3	1	3	3	3	2	7	1	2	4	3	3	11	2	1	7	1	3	4	4	1	2	7	2	2	0	4	2	2	3	3	4	3	3	0	2	4	3	3	1	1	0	1	3	4	7	2	1	2	3	0	5	2	3	2	0	2	5	1	1	0	3	3	3	4	4	2	0	1	2	3	1	3	3	3	0	1	5	1	2	5	1	4	3	3	0	1	1	3	2	1	1	2	0	1	1	1	1	3	2	2	0	1	0	1	1	0	0	3	2	1	3	0	1	4	4	2	0	1	4	0	1	3	1	0	2	2	0	1	4	2	0	0	0	0	0	0	3	2	0	1	2	1	0	1	1	1	0	4	0	1	1	1	2	1	0	4	0	1	2	1	1	0	1	0	0	0	0	1	0	0	1	1	1	1	1	0	0	0	1	4	0	2	1	2	2	1	1	2	1	0	1	1	2	2	1	3	1	1	0	3	0	1	0	0	1	0	0	1	4	1	1	1	0	0	0	0	1	1	0	0	1	0	0	1	0	1	2	2	0	0	2	1	1	0	2	1	0	1	1	0	0	0	0	0	2	0	1	5	0	0	1	2	2	2	0	3	1	0	2	0	0	2	0	1	1	1	0	0	0	1	1	0	0	0	0	0	2	0	0	2	2	1	1	1	0	1	1	2	3	0	2	0	0	1	2	1	0	0	1	0	1	0	0	0	0	2	1	0	2	0	0	2	1	1	2	1	0	0	1	0	3	1	1	2	1	3	1	0	0	0	1	0	1	0	0	0	2	2	1	0	0	0	2	1	1	0	0	1	2	0	1	1	1	0	2	0	0	1	1	2	0	0	0	0	1	0	1	0	0	0	1	0	0	1	1	0	0	1	1	0	1	1	0	1	0	0	3	2	0	3	3	2	1	1	0	1	0	0	1	0	0	1	1	1	0	0	0	0	1	4	1	1	1	0	0	0	0	0	0	0	1	1	0	0	0	1	1	1	1	2	1	0	1	0	1	1	0	0	0	0	0	0	2	1	0	0	0	1	0	0	2	0	0	0	0	1	0	1	2	0	0	0	1	0	1	0	1	0	0	1	2	1	0	1	0	0	0	4	0	0	1	2	1	0	1	1	0	0	1	0	0	0	2	1	0	0	1	0	0	2	0	0	1	0	3	0	0	1	0	1	0	2	0	0	0	0	0	0	0	0	0	1	0	1	0	0	1	1	2	0	0	0	0	0	2	0	0	1	1	1	0	0	0	1	0	0	0	0	4	1	0	0	0	0	0	2	3	1	0	2	0	0	0	1	1	0	1	1	0	0	1	1	0	0	1	0	0	0	0	0	1	2	1	0	1	0	0	1	0	1	2	0	1	0	0	1	0	0	0	0	1	0	0	1	0	0	0	3	0	1	0	1	1	0	1	0	1	1	0	0	1	0	0	0	1	0	1	1	2	0	2	0	0	0	0	0	0	0	0	0	0	2	0	0	1	1	0	0	1	0	1	1	1	1	1	1	0	0	1	2	1	0	0	0	1	0	0	1	0	0	2	1	0	1	0	0	1	1	0	1	0	0	0	0	0	2	0	0	0	0	0	1	1	0	1	0	1	1	2	0	2	0	0	0	0	0	0	0	0	2	2	0	1	0	0	0	0	0	0	0	0	1	0	1	0	0	1	1	0	1	1	1	1	1	1	0	0	0	1	0	1	0	0	1	0	0	0	2	0	2	2	0	0	0	0	0	0	2	0	1	0	1	0	0	0	0	0	1	0	0	0	0	0	0	0	0	0	1	0	2	1	0	1	0	2	0	0	1	0	0	1	0	0	0	0	0	3	0	0	0	0	0	1	0	2	0	1	0	1	1	1	0	0	0	0	1	0	0	1	1	0	0	0	0	0	0	1	0	0	0	2	1	1	1	0	1	2	0	2	3	0	2	0	0	1	0	1	0	0	1	0	1	0	1	0	0	0	0	0	3	1	1	1	1	0	0	0	0	0	1	1	1	0	1	0	0	0	1	0	1	1	0	1	2	1	1	0	0	0	0	0	0	0	1	1	0	0	1	0	1	1	1	0	0	0	0	0	1	1	0	0	0	0	0	0	1	0	1	1	0	0	0	0	0	1	1	0	0	1	2	1	0	0	0	0	2	0	0	0	1	0	2	0	2	0	0	1	1	0	0	0	2	1	1	0	0	1	0	0	4	2	1	0	0	0	1	1	0	0	0	0	2	0	0	0	1	1	1	1	1	0	0	0	0	1	1	0	0	0	0	1	0	0	0	1	0	1	1	0	0	0	2	0	0	0	0	0	1	1	2	0	0	0	1	0	0	0	0	1	1	0	1	0	0	0	0	1	0	0	0	0	0	0	0	0	0	0	0	0	1	0	0	1	2	0	0	1	2	0	0	0	0	0	0	1	0	0	1	1	0	1	0	0	0	0	0	1	0	0	1	0	0	1	0	0	1	1	0	1	1	2	1	0	0	1	0	0	0	0	0	0	0	1	0	0	1	0	0	1	2	1	0	0	0	0	0	0	2	0	0	1	0	0	0	0	0	0	1	0	0	2	0	0	1	0	0	0	0	1	0	0	0	1	0	0	0	0	1	1	0	0	1	1	0	0	0	0	0	1	0	0	0	0	0	0	1	0	0	0	1	0	0	0	0	1	0	0	1	1	0	0	0	0	0	0	0	0	0	0	0	0	0	0	0	0	0	0	0	1	0	0	0	0	0	0	0	0	0	0	0	0	0	1	0	0	1	0	0	0	0	0	0	1	0	0	1	0	0	0	0	0	0	0	0	0	0	0	0	0	0	0	0	1	0	0	1	1	0	0	0	0	0	0	0	0	0	0	0	0	0	0	0	0	0	0	0	0	0	0	0	1	0	0	0	0	0	0	0	0	0	1	0	2	1	0	0	1	0	0	0	0	0	0	0	0	0	0	0	0	0	1	0	0	0	2	0	1	0	1	1	0	1	0	0	0	0	0	1	0	0	1	0	0	1	0	0	0	0	0	1	1	0	1	0	0	1	1	0	0	0	0	0	1	0	0	2	0	0	1	0	0	0	0	0	0	0	0	0	0	0	0	1	0	1	0	0	0	0	0	1	0	0	0	0	1	0	0	0	0	0	1	0	0	0	0	0	0	1	1	0	0	0	0	0	1	0	0	0	0	1	0	1	0	0	0	0	0	1	0	0	0	0	0	0	0	0	0	0	0	0	0	0	0	0	0	0	0	0	0	1	0	1	0	0	0	0	0	0	0	0	1	0	0	0	0	1	0	0	0	0	0	0	0	0	0	0	1	0	0	0	0	1	0	0	0	1	0	1	0	2	0	0	0	1	0	0	0	1	0	0	0	0	0	0	0	0	0	0	1	0	1	0	1	0	0	0	0	0	1	0	0	1	0	0	0	0	1	1	1	0	0	0	0	0	0	0	0	0	1	0	0	1	0	0	0	0	0	1	0	1	0	0	1	0	0	0	0	0	0	0	0	0	0	0	0	1	0	0	0	0	0	0	1	0	0	0	0	0	0	3	0	0	0	0	0	0	0	0	0	0	0	0	1	1	1	1	1	1	0	0	0	0	1	0	1	0	0	0	0	1	0	0	1	1	1	0	0	1	0	0	0	0	0	0	0	0	1	0	1	1	0	0	0	0	1	1	0	1	0	1	0	0	0	0	0	0	0	0	3	0	0	0	0	0	0	0	0	0	0	0	0	1	0	0	0	0	0	0	0	0	0	0	0	0	0	0	0	0	0	0	0	0	0	0	0	0	0	0	0	0	0	0	0	0	0	0	0	0	0	0	0	0	0	0	0	0	0	0	0	0	0	0	0	0	0	0	0	0	0	0	0	0	0	0	0	0	0	0	1	1	0	1	0	0	0	2	0	0	0	0	1	0	1	0	0	0	0	0	0	1	0	0	0	1	0	0	1	1	1	0	0	0	0	0	0	0	0	0	0	0	2	1	0	0	0	0	0	0	1	0	0	0	0	2	0	1	0	0	0	1	1	0	0	0	0	0	0	1	0	0	1	0	0	2	0	0	0	0	0	0	0	0	1	0	0	0	0	0	1	0	0	0	0	0	0	0	0	1	0	0	0	0	0	0	1	1	0	0	0	0	0	0	1	1	0	0	0	0	0	0	0	0	0	0	0	0	0	0	0	0	1	1	1	0	0	0	0	1	1	0	1	0	1	0	0	0	0	0	0	1	0	0	0	0	0	0	0	0	0	0	0	0	0	1	1	0	0	0	0	0	0	0	0	0	0	0	0	0	0	0	1	0	0	0	0	0	0	1	0	0	0	0	0	0	0	0	1	0	0	0	0	0	0	0	0	0	0	1	0	0	0	0	0	1	0	0	0	1	0	0	0	0	1	0	0	0	0	0	0	0	0	1	0	0	1	1	0	0	0	0	0	0	2	0	0	0	0	1	0	0	0	1	1	0	0	1	2	0	0	0	1	0	0	1	0	0	0	1	2	1	0	0	0	0	0	0	2	0	1	0	1	0	0	0	1	0	0	0	0	0	0	0	1	0	0	0	0	1	0	0	0	0	1	1	0	0	0	1	0	1	0	0	0	0	0	0	1	0	0	0	0	0	0	0	0	0	0	0	0	0	1	0	0	0	1	0	1	0	0	1	1	0	1	0	0	0	0	0	0	0	0	0	0	1	0	1	0	1	1	2	0	0	1	0	0	0	0	0	0	1	1	0	1	1	0	1	0	0	0	0	0	0	1	1	1	1	1	0	0	0	0	0	0	1	0	1	0	0	0	1	0	0	0	0	1	0	0	1	0	0	0	1	0	0	0	0	0	1	1	2	0	0	0	0	0	0	0	1	0	1	2	0	1	0	0	0	0	0	0	0	0	2	1	0	0	0	2	0	0	0	1	0	0	0	2	0	1	0	0	1	1	0	0	1	1	1	1	1	2	0	0	0	0	0	1	2	0	0	0	0	1	1	1	2	2	0	1	1	0	1	1	1	1	0	1	0	0	0	0	2	0	0	0	0	1	0	0	0	0	1	0	0	0	1	2	0	0	0	0	0	0	0	0	1	0	0	1	0	1	1	1	0	0	0	0	0	0	0	1	0	0	1	0	0	0	0	1	0	0	0	0	0	1	1	1	0	0	0	0	0	0	0	0	0	0	1	2	1	0	1	0	0	0	0	1	0	0	1	0	0	1	0	0	0	0	2	0	0	0	0	1	0	0	0	0	0	0	0	0	0	0	1	0	1	1	0	0	2	0	0	0	0	1	0	1	1	0	0	0	1	0	1	0	1	2	0	1	1	1	1	0	0	0	1	1	0	0	1	0	1	0	0	0	2	0	0	1	2	1	0	0	2	2	1	0	1	1	0	0	1	0	0	0	0	0	0	0	0	0	0	0	0	0	0	0	1	0	0	3	0	0	0	0	0	2	0	1	0	0	0	0	0	0	0	1	0	1	2	2	0	0	1	0	0	0	0	0	1	1	0	0	0	1	2	0	0	0	0	1	0	0	1	0	0	1	0	3	0	0	0	0	1	1	0	0	0	1	0	0	2	1	0	1	0	0	0	2	1	0	0	0	1	0	0	0	0	0	0	1	0	0	0	0	0	0	0	0	0	2	0	0	0	0	0	0	1	0	3	0	0	0	0	1	0	0	1	0	0	0	0	0	0	0	0	0	0	0	0	0	0	0	0	2	1	1	0	1	0	1	1	2	0	0	0	1	0	2	0	1	0	0	0	0	0	1	2	0	0	0	0	1	0	0	0	0	1	1	0	0	0	0	0	0	0	0	1	0	1	0	0	0	1	0	0	0	0	0	2	0	0	1	0	0	0	0	0	2	0	0	0	0	0	0	1	0	0	1	0	1	0	0	0	2	0	1	0	1	0	2	1	0	0	0	1	1	1	1	0	0	0	0	1	1	0	0	0	0	1	1	0	0	0	2	2	0	1	0	0	1	1	1	2	2	0	3	0	0	0	0	1	0	0	1	1	1	3	1	1	0	0	0	0	0	0	0	0	0	1	0	0	0	0	0	0	0	0	0	2	1	0	1	0	1	0	0	0	0	0	0	0	0	0	0	1	0	1	0	1	2	1	0	0	0	2	0	0	3	0	0	0	0	0	0	1	1	0	1	0	2	0	0	0	0	0	0	1	1	0	0	0	0	0	1	0	4	0	0	0	1	0	1	0	0	0	2	1	1	2	0	2	0	0	1	0	0	1	0	0	0	1	0	0	0	0	0	0	0	1	0	0	0	0	0	0	0	0	0	0	0	0	1	0	0	0	1	2	1	2	1	0	1	0	0	0	0	0	0	0	0	1	0	0	0	0	1	1	0	0	0	0	1	0	1	1	0	0	1	0	0	1	0	0	0	1	0	0	0	0	0	0	0	0	0	1	0	0	0	0	2	1	0	0	2	0	1	0	2	1	1	0	0	0	0	0	0	0	0	0	1	0	1	0	1	1	0	0	0	0	1	0	0	1	0	0	1	0	0	0	0	0	0	0	0	0	1	0	1	0	0	0	1	0	0	0	0	1	1	0	0	0	0	2	2	0	0	0	0	1	0	0	1	1	0	2	1	1	0	1	1	1	0	0	1	2	1	0	0	1	1	0	0	1	2	1	0	0	0	1	1	0	0	0	0	0	0	2	1	1	0	0	1	0	0	0	0	0	0	1	0	0	0	0	0	0	0	0	0	0	0	1	0	0	1	0	1	0	1	0	0	0	0	0	0	0	0	1	0	0	0	0	2	0	0	0	0	1	3	1	0	0	1	1	1	2	0	1	1	1	0	1	0	0	1	1	1	0	1	0	0	0	1	0	1	0	0	0	0	0	0	0	2	0	0	0	0	0	0	0	1	1	0	3	1	0	1	0	0	1	0	1	1	2	1	1	3	0	0	1	0	0	0	1	1	0	2	1	0	0	1	1	0	1	3	1	2	0	1	1	0	1	1	0	0	0	3	0	1	0	3	1	1	0	1	2	0	0	0	0	1	0	1	2	2	0	0	1	1	1	1	2	1	1	1	0	0	0	0	0	0	0	2	0	0	0	1	0	0	0	1	2	1	0	0	2	0	3	0	0	1	3	0	2	2	0	2	3	2	0	0	0	1	0	1	0	1	1	0	1	0	2	2	0	3	4	0	2	0	1	1	0	1	0	1	0	1	0	1	0	0	1	3	1	0	2	0	0	1	0	1	1	0	3	2	1	0	1	2	1	2	0	0	1	1	0	0	0	0	0	0	1	1	0	0	0	1	0	0	2	1	4	2	1	0	0	1	0	1	1	0	1	0	0	2	0	2	1	0	0	1	2	0	2	1	3	0	1	1	1	2	0	0	0	0	1	2	0	0	2	3	1	0	2	0	0	2	4	1	1	0	2	0	0	1	0	2	1	2	0	0	0	1	1	0	0	1	2	0	0	2	0	1	2	3	4	0	0	1	1	0	2	1	1	1	0	1	0	2	1	1	0	1	0	0	2	0	2	0	2	0	2	0	0	2	1	1	1	0	0	3	4	0	3	1	0	1	1	4	2	0	1	0	1	0	0	3	0	4	0	2	1	1	2	0	2	1	1	3	0	1	0	2	3	4	0	2	2	1	1	0	0	1	1	1	1	2	0	3	4	0	1	1	1	3	1	3	0	2	3	1	0	2	1	4	0	0	3	2	2	3	2	0	0	1	2	0	2	0	1	1	2	0	3	1	1	0	1	0	2	2	0	0	1	2	1	0	1	1	0	2	1	2	2	3	3	2	1	2	5	1	2	2	1	0	4	0	0	1	1	1	0	1	0	3	1	2	2	4	2	0	0	0	3	0	0	0	0	0	4	5	1	0	3	2	1	1	1	6	1	1	2	0	1	1	1	3	0	0	0	0	0	0	1	3	2	0	2	2	1	4	0	1	1	1	3	0	2	3	2	1	4	2	1	0	4	1	2	2	0	3	0	2	2	0	1	3	1	1	0	3	3	3	2	3	4	1	1	2	0	2	1	0	1	3	1	3	1	1	2	0	1	2	3	0	0	1	0	2	1	0	0	1	3	1	2	2	2	2	2	2	1	2	1	2	0	1	2	0	0	2	1	0	1	2	1	1	2	0	1	3	0	2	0	2	1	1	2	2	1	0	1	3	2	4	2	3	3	4	1	3	2	3	5	0	0	3	0	0	4	0	3	0	1	2	1	1	4	4	3	0	0	0	0	1	2	2	1	2	1	3	1	3	3	3	2	2	1	0	7	2	3	0	1	4	0	2	0	1	2	4	1	3	2	1	3	2	6
459	4	8	1	7	7	4	9	4	6	3	6	5	6	5	1	1	5	1	0	0	0	0	0	1	7	5	6	5	1	5	5	2	1	12	4	4	4	2	5	4	7	1	2	4	5	3	1	6	2	3	5	7	2	5	4	6	5	3	3	6	1	1	4	9	8	10	5	2	4	5	6	1	6	2	8	3	8	4	2	4	3	1	2	3	2	1	8	4	3	3	4	5	4	11	9	7	8	3	7	3	4	4	5	4	4	3	7	3	4	11	4	4	5	4	5	6	4	7	3	6	8	5	9	6	4	5	4	8	6	5	6	9	9	9	8	11	8	5	7	5	6	6	9	7	11	5	8	8	4	6	6	3	8	5	8	7	6	3	5	8	6	4	8	7	5	4	14	8	15	5	13	13	4	7	9	9	16	6	11	7	4	6	13	8	8	21	16	25	9	24	7	12	9	14	9	23	17	20	18	19	20	33	23	36	27	32	41	50	44	81	56	43	66	50	35	42	16	28	24	17	21	16	4	22	15	12	15	10	18	16	23	23	17	19	12	12	13	11	13	13	10	11	9	7	10	11	13	9	7	11	10	7	9	4	11	11	14	2	5	4	6	10	8	6	11	5	11	14	4	4	3	5	10	5	7	4	7	4	9	9	5	6	2	5	5	6	6	12	8	4	1	5	11	2	7	9	3	4	11	6	5	10	3	4	4	4	3	2	4	4	8	6	5	5	11	4	6	4	5	5	6	7	4	7	6	10	5	8	8	3	6	5	4	4	5	8	3	3	2	3	3	6	0	7	1	5	7	4	4	11	4	5	4	2	7	5	9	4	2	4	8	7	2	9	2	4	1	1	2	4	3	8	10	2	4	4	5	2	2	9	3	5	4	5	4	5	7	3	3	7	5	4	7	8	7	3	3	0	4	0	2	3	3	4	4	2	3	6	6	3	7	4	3	2	5	4	3	6	2	2	7	6	3	3	3	2	3	0	5	0	1	2	4	2	2	2	7	4	4	2	1	1	3	4	0	4	2	2	0	2	4	3	3	4	1	2	1	1	1	4	1	0	0	3	3	4	2	3	2	3	3	3	3	5	4	2	6	0	1	5	2	1	3	0	3	1	0	0	0	0	0	0	3	2	2	3	2	6	3	1	2	0	2	0	2	1	3	1	0	2	1	3	1	3	0	3	0	6	1	0	0	0	0	0	2	1	1	3	1	1	0	2	2	1	0	1	1	1	1	3	0	3	0	1	4	0	2	1	0	1	2	1	2	0	0	4	2	3	1	0	1	0	0	4	1	1	3	3	0	4	3	1	4	1	3	2	3	2	2	0	1	5	0	0	3	1	2	1	0	1	0	2	0	1	1	0	4	2	1	1	1	0	1	5	2	4	1	2	2	0	3	0	1	0	1	1	0	1	0	1	0	3	0	1	2	0	2	1	0	1	0	0	2	0	0	2	0	1	1	2	1	0	0	1	0	2	0	1	1	2	3	1	2	3	1	1	1	0	3	0	2	0	1	0	2	0	1	2	1	2	5	3	0	5	0	1	0	0	1	2	1	1	1	2	0	0	0	2	0	2	0	0	1	2	0	2	0	1	0	2	0	1	1	0	0	1	0	0	0	0	1	1	0	1	1	0	0	0	0	1	3	2	1	1	1	2	1	0	0	0	1	1	0	0	3	2	3	3	2	2	0	0	2	3	0	0	1	4	3	4	1	0	0	0	1	1	1	1	1	2	1	1	0	1	1	2	0	0	1	0	0	0	0	1	0	0	0	0	0	0	0	1	2	0	0	0	0	0	4	0	1	6	1	1	1	2	4	0	0	0	0	0	3	2	1	1	0	0	1	1	0	0	0	0	0	2	1	5	0	3	1	0	1	1	0	2	2	1	2	0	1	0	1	3	0	0	0	1	0	0	1	2	1	0	0	1	1	0	3	1	2	1	1	0	0	2	0	1	2	1	2	0	0	2	0	2	0	0	1	0	0	0	0	0	0	0	0	0	0	1	0	2	0	1	0	1	0	0	2	1	1	0	0	0	1	0	0	2	0	1	1	1	1	0	1	0	1	0	0	1	1	1	1	0	0	0	0	1	3	3	0	1	1	1	1	1	0	0	0	2	0	1	3	1	1	1	0	3	0	0	1	2	0	0	0	0	1	1	0	1	2	1	0	0	0	0	1	1	0	0	1	0	0	0	0	0	1	2	0	0	1	1	1	1	1	0	0	2	1	2	0	1	2	1	2	1	1	0	0	0	0	1	1	1	2	0	0	0	1	0	0	1	1	4	1	1	0	0	1	1	1	0	1	1	1	0	0	1	0	0	0	0	0	1	1	2	0	1	1	1	1	1	1	2	2	1	0	3	1	0	0	0	0	1	2	1	0	0	0	1	0	2	0	0	0	1	1	0	1	0	1	0	1	0	0	0	0	0	1	0	0	0	1	0	0	1	1	2	0	2	1	0	0	0	0	1	1	0	0	1	0	1	1	0	1	0	1	1	0	0	3	1	0	2	2	1	0	0	0	0	0	0	0	3	0	0	0	1	1	0	1	0	0	0	1	1	1	1	0	0	0	2	0	0	0	0	0	0	2	1	1	1	2	0	0	0	1	2	0	0	4	2	0	0	0	0	0	1	1	0	0	1	0	1	1	0	0	1	0	2	2	1	1	2	0	1	1	1	0	2	2	0	0	1	0	0	0	0	0	0	0	0	0	0	1	2	0	0	2	2	0	0	0	0	1	2	1	1	0	1	1	0	2	2	0	1	0	2	0	1	0	0	1	0	2	0	0	2	1	0	1	2	0	0	2	0	0	0	1	0	2	0	0	1	1	1	0	0	1	2	1	0	0	1	0	0	0	1	0	0	1	0	2	1	1	0	1	0	2	1	3	1	1	0	0	1	1	0	2	0	0	0	0	0	1	0	0	1	1	1	0	1	2	1	0	2	0	0	0	0	0	0	0	1	2	0	0	0	2	0	1	0	2	0	0	0	1	2	1	0	0	0	1	2	0	2	0	0	0	0	1	0	1	0	0	0	0	0	0	1	1	1	0	0	0	1	0	0	0	0	1	2	0	1	1	1	0	0	0	0	0	2	0	0	2	0	0	1	1	0	0	1	0	0	0	1	0	0	0	0	0	0	1	0	0	0	0	1	2	0	1	0	2	0	0	0	0	0	0	1	0	0	1	1	2	0	0	0	0	0	1	0	0	0	0	0	2	1	0	0	0	1	2	0	1	0	1	1	0	0	0	1	1	0	0	0	2	0	0	0	1	1	0	0	0	0	0	1	0	0	1	0	0	1	0	0	0	1	2	0	0	0	0	2	2	0	0	0	0	1	1	0	0	0	0	0	0	0	0	1	0	0	0	0	0	0	0	1	0	0	0	2	1	0	0	1	0	0	0	2	2	0	0	0	0	0	0	0	1	0	0	0	0	0	0	1	0	1	1	0	0	1	1	0	0	0	0	1	1	0	0	0	0	0	2	0	0	0	0	0	0	0	0	0	1	0	0	0	0	0	0	0	0	1	2	0	0	0	1	0	1	0	0	0	0	0	1	0	0	0	0	0	0	0	1	1	0	0	2	0	0	0	0	0	1	0	0	1	2	0	1	0	0	0	0	0	3	0	0	0	0	0	0	0	2	0	1	0	0	0	0	0	0	1	0	1	0	1	0	0	1	0	1	0	0	1	0	0	0	1	0	1	0	0	0	0	0	2	0	0	0	0	0	1	0	0	1	0	0	0	2	1	1	0	1	1	0	0	0	0	1	0	2	0	1	1	0	0	1	1	0	0	1	0	0	0	0	0	0	0	1	0	1	0	0	0	0	0	0	0	1	1	0	0	1	0	1	0	0	0	0	0	1	0	0	1	0	1	1	0	0	0	1	1	0	0	1	0	0	0	0	0	0	0	0	1	0	0	0	1	1	0	1	0	1	0	0	0	1	0	0	0	0	0	1	0	1	0	0	0	0	0	0	1	1	1	0	0	0	0	1	1	0	0	0	0	0	0	0	0	0	0	0	2	0	1	0	1	0	0	0	0	1	0	1	0	0	0	0	0	0	0	0	0	0	0	0	1	0	0	1	1	0	0	1	0	0	1	0	0	0	0	0	0	0	0	2	0	0	0	0	0	1	0	0	0	0	0	0	0	1	0	1	0	1	1	0	0	0	2	1	0	0	0	0	0	0	0	0	0	0	0	0	0	1	0	1	1	1	0	0	0	0	1	2	0	0	1	1	2	0	0	1	0	0	0	1	0	2	0	0	0	1	0	0	2	1	2	1	1	0	1	0	1	0	0	0	0	1	1	1	1	0	0	0	1	1	1	1	1	2	0	2	0	0	0	2	0	0	0	1	0	1	2	1	0	0	0	0	0	0	1	1	1	0	0	0	0	1	0	0	0	0	0	0	1	1	1	1	0	0	0	0	0	0	2	0	0	0	0	1	0	1	0	1	0	0	0	0	0	1	0	0	1	0	0	0	2	1	1	0	0	0	1	0	1	1	1	0	0	0	0	0	0	0	0	0	0	0	0	0	0	0	0	0	0	0	0	0	0	0	0	0	0	0	0	0	0	0	0	0	0	0	0	0	0	0	0	0	0	0	0	0	0	0	0	0	0	0	0	0	0	0	0	0	0	0	0	0	0	0	0	0	2	0	0	1	0	0	1	0	0	0	1	0	0	0	0	1	2	0	0	0	0	2	2	1	0	2	0	0	0	1	0	1	0	0	0	0	1	0	0	0	0	1	1	0	0	1	0	0	1	0	0	0	1	0	0	1	0	0	1	0	0	0	0	1	0	0	0	0	0	0	1	0	0	0	0	0	0	1	2	1	0	1	1	1	0	0	0	0	0	1	0	0	0	0	1	0	0	1	0	0	1	1	0	0	2	2	0	0	0	2	0	2	0	2	1	0	1	0	0	0	1	1	0	1	0	0	0	0	0	0	0	1	1	0	0	0	1	0	1	0	0	0	0	2	0	0	0	0	1	0	0	0	0	0	0	0	0	1	0	0	0	1	2	0	0	1	0	0	0	0	0	0	0	1	1	1	1	1	0	0	1	1	0	0	2	0	1	0	0	0	0	0	0	1	0	0	1	0	0	1	0	1	0	0	0	0	0	0	1	0	0	1	0	0	2	0	0	0	0	1	0	1	1	0	1	1	0	0	0	0	0	0	0	1	1	0	0	0	0	0	0	0	2	0	2	0	1	0	0	0	0	0	1	2	0	0	0	0	1	0	0	1	0	0	0	0	0	0	1	2	3	0	1	0	0	0	0	0	2	0	0	0	0	0	0	1	1	1	0	0	0	0	1	1	0	2	0	0	0	0	1	0	1	0	0	0	0	1	0	2	0	0	2	0	0	0	0	0	1	0	2	1	0	1	0	0	1	1	0	0	1	0	1	0	1	0	1	1	0	0	0	0	2	1	2	0	0	0	0	0	1	0	0	1	0	1	0	0	1	0	0	0	1	0	0	0	3	0	1	0	1	0	0	0	1	0	1	0	0	2	2	1	0	0	1	0	0	0	1	0	1	0	0	0	1	0	1	0	0	3	0	0	1	0	1	0	1	0	0	0	0	0	1	0	0	0	0	0	0	1	0	1	3	1	1	0	1	0	2	1	0	0	0	0	0	0	0	0	2	0	1	0	2	0	0	1	1	0	1	1	0	0	1	0	1	0	0	0	1	1	1	0	0	0	1	0	1	0	1	0	0	0	0	0	0	1	2	1	0	1	0	0	0	0	0	0	0	1	1	0	0	2	0	2	1	0	0	1	0	0	0	0	1	1	0	1	0	0	2	0	1	0	1	1	0	0	0	2	2	0	1	1	0	0	2	0	0	0	0	1	1	0	1	1	1	0	1	0	2	0	1	1	1	0	1	0	0	0	1	0	1	1	0	0	0	0	0	0	0	0	1	1	0	0	1	0	0	0	1	0	1	0	0	1	0	0	1	2	1	1	2	1	1	0	1	1	1	1	1	0	0	0	0	0	1	0	0	0	0	1	1	0	0	1	0	1	1	0	1	2	1	0	1	1	0	1	1	0	0	0	1	0	0	1	0	0	0	1	0	0	0	1	0	0	0	1	0	0	1	0	0	3	1	0	1	1	0	0	1	0	1	0	2	0	2	1	0	0	2	0	0	0	0	1	1	0	0	0	0	0	0	1	1	1	0	2	0	1	0	0	0	0	1	2	1	0	0	1	1	1	0	0	0	0	1	0	3	0	1	0	1	2	3	0	0	0	2	1	0	1	2	0	1	0	1	2	0	0	0	0	0	1	3	1	0	0	0	1	0	0	1	0	0	1	0	1	0	0	0	0	0	1	1	0	0	2	1	0	0	1	1	0	2	0	0	0	0	0	0	0	0	1	0	1	0	0	0	0	0	3	1	1	1	1	0	2	2	2	2	2	0	2	0	0	0	0	1	1	0	1	2	0	0	1	1	1	1	0	0	0	0	1	0	1	0	0	1	0	0	0	1	2	3	1	0	1	0	0	1	0	0	2	0	0	0	0	0	0	1	1	2	2	1	1	1	1	0	0	2	1	1	1	0	0	1	0	0	0	2	0	0	0	1	1	0	0	1	1	2	0	0	0	2	1	1	0	0	0	0	0	0	1	1	0	0	0	1	0	0	3	0	1	0	0	0	1	1	0	1	2	0	0	0	1	0	1	2	1	1	0	1	1	0	0	0	3	1	1	1	1	0	0	2	1	0	0	0	0	2	1	2	0	1	2	1	0	1	1	0	0	0	1	2	2	1	0	1	0	0	0	0	1	0	1	0	0	0	0	3	1	0	0	1	0	0	0	0	0	0	1	0	2	1	1	1	0	0	2	2	2	0	0	0	1	1	0	0	1	1	1	0	1	0	1	1	1	2	1	0	2	3	1	0	1	0	0	1	0	0	1	0	1	1	1	0	0	3	1	2	0	0	0	2	1	0	1	3	2	1	0	1	1	0	0	2	0	1	0	1	0	0	0	0	0	0	1	0	0	0	0	1	0	1	1	0	2	1	3	1	1	0	1	0	0	1	0	1	1	0	0	0	2	0	0	2	0	1	0	0	1	1	1	0	0	0	0	0	2	2	2	0	1	1	1	1	0	0	2	0	1	1	3	0	1	0	1	2	0	0	0	0	0	2	0	1	0	2	2	0	2	0	0	1	2	1	0	1	0	1	0	1	0	1	0	0	1	1	0	3	1	1	1	2	1	1	0	0	1	1	0	0	0	2	0	3	1	1	0	1	1	1	1	1	1	1	0	1	1	0	0	0	1	1	1	0	1	0	0	0	2	2	1	2	0	1	0	0	0	0	0	1	1	1	2	0	0	1	0	1	1	0	0	0	0	1	0	1	0	2	1	1	0	0	0	0	0	1	2	0	1	1	0	1	1	0	1	2	0	0	1	1	0	0	0	0	0	1	1	2	0	0	0	0	1	2	1	0	0	1	1	1	2	0	0	1	1	2	0	1	0	2	0	2	3	2	0	1	0	2	0	0	0	0	0	0	0	1	0	2	1	1	0	2	1	0	0	0	0	0	1	0	1	0	2	1	1	0	2	2	0	1	3	0	4	1	2	2	2	2	2	1	1	0	0	1	1	0	3	0	1	0	1	2	0	1	3	0	2	0	3	0	0	0	1	1	2	0	1	3	1	0	1	0	4	0	0	3	3	1	1	0	2	0	1	0	0	0	1	0	1	1	0	1	2	0	1	0	2	1	1	0	1	1	1	2	2	0	1	1	1	2	1	1	0	1	1	1	2	1	0	0	0	2	1	1	2	3	0	0	1	2	1	0	0	0	1	0	0	0	1	1	0	0	2	2	0	1	1	0	0	2	2	1	2	1	1	0	1	0	2	2	0	1	2	0	4	0	2	0	2	5	0	0	1	0	1	2	0	2	1	1	1	2	1	2	0	0	2	3	0	0	0	1	1	1	4	0	1	2	0	3	2	0	1	1	1	0	1	0	0	0	1	1	1	0	0	0	1	1	1	1	1	3	0	0	1	0	5	0	0	1	0	2	1	2	2	1	1	4	1	0	2	0	2	1	1	0	2	0	1	2	3	3	3	0	2	2	1	0	1	0	1	2	1	3	0	1	1	1	1	1	1	1	2	1	1	1	3	0	2	1	1	3	1	0	1	2	1	0	1	2	3	1	1	3	2	0	0	4	1	0	1	2	0	0	1	2	1	2	1	1	3	2	2	0	2	0	1	2	0	2	3	2	1	1	1	2	1	1	2	0	3	1	2	0	2	3	1	4	3	0	0	1	1	4	2	3	2	1	4	2	1	2	2	2	3	0	0	2	0	2	0	0	2	1	2	0	1	2	1	2	1	3	2	2	0	2	4	0	2	1	1	2	1	3	1	2	5	1	1	0	4	1	2	1	3	0	3	2	1	2	3	3	2	3	2	2	1	1	7	1	2	0	2	1	4	1	0	1	3	1	4	2	2	3	2	4	2	1	2	0	1	0	1	2	2	1	1	3	2	0	3	3	0	2	1	2	1	0	3	1	3	1	2	2	2	2	2	5	0	4	6	4	1	2	4	1	4	2	2	1	1	2	1	1	1	0	5	2	3	5	0	3	0	1	0	0	0	0	0	2	2	2	2	0	1	2	3	1	4	3	2	0	2	4	5	0	0	0	0	3	1	0	2	0	0	2	4	1	0	1	2	0	2	4	7	2	3	1	3	3	0	3	0	1	1	4	3	2	0	2	1	0	2	3	1	4	2	1	3	2	3	4	0	1	2	0	2	2	2	1	2	1	3	2	5	1	0	2	2	3	2	0	3	3	2	0	1	2	1	3	3	3	5	0	1	1	3	2	3	3	1	3	1	2	1	2	1	1	5	1	0	2	3	3	2	1	2	2	2	3	2	2	3	1	5	2	1	0	1	4	2	2	2	2	1	3	0	4	2	2	4	2	4	0	1	1	1	4	2	5	5	3	2	7	0	3	6	3	4	1	0	0	0	0	0	1	3	4	3	2	2	1	2	4	7	3	2	2	1	5	3	4	4	3	3	2	4	5	3	3	4	4	5	4	4	3	9	9
433	4	2	3	2	3	1	1	7	5	1	7	4	2	1	2	0	5	4	0	0	0	0	0	0	6	2	1	3	1	2	0	2	0	2	1	0	2	0	3	3	3	2	0	3	2	2	3	2	4	3	2	3	3	4	4	0	0	1	5	2	2	3	0	3	1	2	4	1	2	1	3	0	0	6	3	3	3	5	0	3	5	2	2	2	2	4	1	4	4	4	5	5	2	4	5	2	6	4	4	5	0	3	7	0	4	2	2	4	1	0	3	0	3	1	3	4	2	0	1	5	4	5	0	7	3	3	2	1	1	3	2	2	3	7	10	0	7	2	7	4	4	3	1	4	3	3	4	3	3	7	4	1	0	0	6	2	4	1	4	2	3	3	3	8	3	3	1	7	8	4	9	1	3	5	2	3	8	5	11	8	7	5	10	2	4	9	12	12	8	8	9	9	8	10	6	3	7	10	16	11	10	16	12	11	12	17	35	29	27	43	43	28	27	40	14	25	10	11	19	13	21	9	4	9	18	6	7	8	9	8	6	8	9	8	3	5	5	3	4	5	3	4	2	7	4	6	9	12	3	6	4	1	6	1	6	5	10	5	1	7	5	4	4	1	6	4	7	4	4	6	5	4	5	4	7	3	1	5	2	3	5	5	2	1	6	3	3	6	1	2	3	1	1	1	4	4	1	7	3	2	0	6	2	2	4	1	2	5	4	2	6	3	4	0	2	2	2	4	2	0	2	2	3	1	0	4	2	0	3	3	2	2	0	4	1	5	4	4	2	2	2	0	1	1	1	0	3	2	1	3	1	3	1	3	5	3	0	4	3	3	2	2	2	3	2	1	1	2	5	1	6	1	2	3	4	1	2	4	2	3	3	5	2	2	3	3	1	1	3	3	2	3	4	2	1	4	1	1	3	0	2	3	2	4	2	2	5	1	1	0	0	0	2	0	3	3	0	2	1	1	4	1	0	1	4	1	3	1	1	4	0	3	3	0	1	3	3	2	1	0	1	1	0	1	0	2	0	2	1	1	4	0	1	1	2	0	1	1	1	4	0	0	0	2	0	3	0	0	0	1	0	0	1	0	2	0	1	1	2	2	2	1	0	1	2	2	0	0	0	0	0	0	4	2	0	3	2	0	0	1	0	4	2	1	1	5	1	1	1	0	2	1	0	1	0	1	3	0	1	0	0	0	0	1	0	1	4	1	1	0	2	1	5	0	0	2	0	0	1	0	1	0	2	1	1	1	1	1	0	1	0	1	1	0	1	1	1	0	2	2	0	0	1	3	0	1	3	2	1	0	0	0	1	0	1	2	1	0	2	0	0	3	0	0	0	1	2	1	1	0	0	2	1	1	1	0	1	0	0	3	1	2	1	1	0	0	0	2	1	2	0	3	0	3	1	1	0	0	3	1	0	0	1	2	3	0	3	1	2	0	1	0	0	0	0	1	3	2	1	1	2	1	1	1	0	1	1	2	0	1	1	1	1	1	0	0	1	1	0	0	0	0	0	3	0	0	0	0	0	0	2	1	0	0	0	0	0	0	1	0	1	0	0	1	0	2	1	0	1	0	0	1	0	2	1	1	1	0	1	0	2	2	3	1	0	1	0	1	0	1	1	1	1	0	0	0	2	0	1	1	1	1	0	0	0	0	0	0	0	2	1	1	1	0	0	1	0	1	1	1	0	0	0	0	1	1	0	2	1	0	1	0	0	1	0	0	0	2	0	0	0	1	0	0	0	1	0	1	0	1	0	0	0	0	3	0	1	0	0	0	1	2	0	0	1	2	1	1	0	1	0	0	2	0	0	2	1	0	2	0	3	0	0	0	1	1	0	2	0	1	1	0	2	1	0	1	0	0	0	0	1	0	0	0	0	2	0	1	1	0	1	2	0	0	0	0	0	1	0	0	0	0	4	0	1	1	2	1	1	0	0	0	1	0	0	1	0	0	0	1	0	0	1	0	0	1	1	0	1	1	2	1	0	0	0	0	0	1	0	2	0	0	0	0	1	0	0	0	0	1	0	0	1	0	0	1	1	0	0	0	2	2	0	1	0	0	0	0	0	0	0	2	0	0	1	1	1	0	1	0	0	2	1	0	0	0	1	0	1	1	2	2	0	0	1	0	0	1	0	0	0	0	1	0	1	0	0	0	0	0	0	0	0	1	0	0	1	0	0	2	0	1	0	0	0	1	0	1	0	0	0	0	0	0	0	0	1	0	1	0	2	0	0	0	0	1	0	0	0	2	0	0	0	1	3	1	0	2	0	0	1	0	2	0	1	1	0	0	1	0	0	2	1	0	1	1	0	0	1	0	0	0	0	1	1	2	0	0	0	0	0	0	0	1	0	0	0	0	0	0	2	0	0	0	1	0	0	0	1	1	0	0	0	0	0	0	1	0	2	0	2	1	0	0	1	2	0	0	1	0	1	1	1	1	0	0	1	1	0	0	0	0	1	0	0	0	2	0	0	0	0	0	0	0	1	0	1	0	1	3	0	1	0	1	1	0	2	0	0	2	0	0	1	0	1	0	0	0	0	1	2	2	1	0	0	0	1	0	0	1	2	1	1	1	0	1	0	0	0	0	0	1	0	1	0	0	1	2	0	0	0	2	0	0	0	1	0	1	0	1	1	1	2	0	1	1	0	1	0	0	0	0	2	0	0	1	0	0	0	0	1	0	0	0	2	1	0	1	0	0	0	0	0	0	0	0	1	0	0	1	1	0	2	1	0	1	1	0	1	0	0	0	1	0	0	1	0	0	1	0	1	0	1	0	0	0	0	0	0	1	1	0	0	1	0	0	0	0	0	0	0	2	0	0	1	0	0	0	0	0	0	0	1	0	0	0	0	1	0	0	2	0	0	1	0	0	0	0	0	0	0	0	0	0	1	0	0	0	2	0	1	0	0	0	0	0	0	0	0	1	0	0	1	0	2	0	1	0	0	1	0	0	0	0	3	0	0	0	0	0	1	0	1	2	0	0	1	1	0	0	0	0	0	0	0	0	0	0	0	1	1	0	0	0	0	0	0	0	0	0	0	0	0	0	0	1	0	0	0	0	1	1	0	2	1	1	1	0	0	0	2	0	0	0	2	1	0	0	0	0	0	0	1	1	0	0	0	0	0	0	0	0	0	0	0	0	1	1	0	0	0	0	0	0	0	0	0	0	1	0	0	0	0	0	1	0	1	0	0	0	0	1	0	0	1	0	1	0	0	0	0	1	1	0	0	1	0	0	1	0	0	0	0	0	0	0	2	1	0	0	1	0	0	0	0	0	0	0	0	1	2	0	1	0	1	1	0	0	0	1	1	0	0	0	0	0	0	1	0	1	0	0	0	0	0	0	0	0	0	1	0	0	0	0	0	0	0	2	0	0	0	1	0	0	1	1	0	0	0	0	0	0	0	0	1	1	0	0	0	0	0	0	1	0	0	0	0	0	2	0	1	0	0	1	0	1	0	1	0	0	0	0	0	0	0	0	0	0	0	0	0	0	0	0	1	0	0	0	0	0	0	1	0	0	0	0	0	0	0	0	1	0	0	0	0	0	0	0	0	0	0	0	0	0	0	0	0	0	1	0	0	1	0	0	0	0	0	0	0	0	0	1	1	1	0	1	0	0	0	0	0	0	0	0	0	0	1	0	0	1	0	0	0	0	0	0	2	1	0	0	0	0	0	0	0	0	0	0	0	0	0	0	0	0	0	0	0	0	0	0	0	0	0	0	1	0	0	0	0	0	0	0	0	1	1	0	0	1	0	1	0	0	0	0	2	0	0	0	0	0	0	0	0	0	0	0	0	0	0	1	0	0	0	1	0	1	0	0	1	0	1	0	0	0	1	0	0	1	0	0	0	0	0	0	0	0	0	0	0	0	0	0	1	0	0	0	0	1	0	0	0	0	0	0	1	1	0	0	1	0	0	1	0	0	0	0	0	0	1	0	0	0	0	0	0	0	1	0	0	0	1	0	0	0	0	0	0	0	2	0	0	0	0	1	0	0	0	0	0	0	0	0	0	0	0	1	1	1	0	0	0	1	0	0	0	0	0	0	0	0	1	2	0	0	0	0	0	0	0	0	0	0	0	0	0	0	0	0	0	1	0	1	0	1	0	0	0	0	1	0	1	0	0	0	1	0	0	0	0	0	0	0	0	0	0	0	0	0	0	0	0	0	0	1	0	0	0	0	0	0	0	0	1	0	0	0	0	0	0	0	1	1	0	0	0	1	0	1	0	0	0	0	0	0	0	0	0	0	0	0	0	0	0	0	0	0	0	1	0	0	0	0	1	0	0	0	1	0	0	0	0	1	0	0	1	0	0	0	0	0	0	0	1	0	0	0	0	0	0	1	0	1	0	0	0	1	0	0	0	0	0	0	0	0	1	0	0	0	0	1	0	0	1	0	0	0	0	0	0	0	0	0	1	0	0	1	0	1	0	0	0	0	0	0	0	1	0	0	0	0	1	1	0	0	0	1	0	1	0	0	0	0	0	0	0	0	0	0	0	0	0	0	0	0	0	0	0	0	0	0	0	0	0	0	0	0	0	0	0	0	0	0	0	0	0	0	0	0	0	0	0	0	0	0	0	0	0	0	0	0	0	0	0	0	0	0	0	0	0	0	0	0	0	0	0	0	0	0	0	0	0	0	0	0	2	0	0	0	0	0	0	1	0	1	0	0	1	0	1	0	0	0	0	0	1	0	1	1	0	0	0	1	0	0	0	0	0	0	0	0	1	1	0	0	2	0	0	0	0	0	0	0	0	0	0	0	0	0	0	0	0	0	0	0	1	1	0	0	0	0	0	0	0	0	0	0	0	0	0	0	0	1	0	0	0	0	0	0	0	0	1	0	0	1	0	0	0	0	0	0	0	0	1	0	0	0	1	0	0	0	1	1	0	0	0	0	0	0	0	1	1	0	0	0	0	0	0	0	0	1	0	0	1	0	0	0	0	0	1	0	1	2	0	0	0	0	0	1	0	1	0	1	0	0	0	0	0	0	0	0	0	0	0	0	0	0	0	1	0	1	0	0	0	0	0	0	0	0	0	1	0	0	0	0	0	0	1	0	0	0	0	0	1	1	0	0	0	1	1	0	0	0	0	0	0	0	0	1	0	0	0	0	0	0	1	0	0	0	0	0	1	0	0	0	0	0	0	0	0	0	1	1	0	1	0	0	0	0	0	0	1	0	0	0	0	0	1	0	0	0	1	0	0	0	0	0	0	0	1	0	0	1	0	1	0	0	1	1	1	0	1	1	0	0	0	0	0	0	0	1	0	0	0	1	1	1	1	1	0	0	0	0	0	0	1	0	1	0	0	1	0	0	0	0	0	0	0	0	0	1	0	0	0	0	0	0	1	0	0	0	1	1	0	0	3	2	0	1	0	0	0	0	0	0	0	2	0	1	0	1	0	0	0	0	0	0	0	0	0	0	1	0	1	0	0	0	2	0	0	0	0	0	0	1	0	0	1	0	0	0	0	0	0	0	0	0	0	1	0	0	0	0	0	0	0	0	0	1	0	0	0	1	0	1	0	0	0	0	1	0	0	0	1	0	0	0	0	1	2	0	0	0	0	0	0	0	0	0	0	1	0	0	0	2	0	0	0	0	0	2	0	0	0	0	1	0	0	1	0	0	0	0	0	0	0	0	1	0	0	0	0	0	1	1	0	0	0	0	0	1	1	2	0	0	0	0	0	0	0	1	0	0	1	0	0	0	0	0	0	0	1	0	0	1	1	0	1	1	0	0	0	2	0	0	0	0	0	0	0	0	1	1	0	0	0	1	0	0	0	0	0	0	0	0	1	1	0	0	0	0	0	0	0	0	0	1	0	0	1	0	0	0	1	1	1	0	0	1	0	2	1	0	0	0	0	0	0	1	0	2	0	1	0	0	0	0	1	0	1	0	0	0	0	1	0	0	0	1	0	1	0	1	0	0	0	1	0	0	0	1	0	0	1	1	0	1	0	0	1	0	0	0	0	0	0	1	1	0	0	1	0	2	0	1	0	0	0	1	1	0	0	1	0	0	0	3	0	1	1	0	0	2	0	0	1	0	0	0	1	0	0	0	0	1	0	1	0	0	0	0	0	0	0	0	0	0	0	0	0	0	0	0	0	0	1	1	0	1	0	0	1	1	0	0	1	0	2	1	0	2	1	0	0	0	0	0	1	0	0	0	0	0	0	0	0	1	0	0	0	1	1	0	1	0	0	0	0	0	1	1	0	0	0	0	0	0	0	1	2	2	0	0	2	1	0	1	0	0	0	0	0	0	0	0	1	0	0	1	0	0	1	0	1	1	0	1	0	0	0	0	0	0	1	0	1	0	0	0	1	0	0	0	0	0	1	0	2	0	0	0	1	0	0	0	0	0	0	0	1	1	0	0	1	0	0	0	0	0	0	1	0	0	0	1	0	1	1	0	0	0	0	1	3	0	1	1	0	1	0	1	0	1	0	0	0	1	0	1	0	0	0	1	0	0	1	0	1	2	1	0	0	0	1	0	0	0	0	1	0	0	0	0	1	0	0	0	1	2	0	0	1	1	0	2	0	2	1	0	0	1	0	0	0	0	0	1	0	0	0	0	0	0	0	0	0	0	1	0	1	0	0	0	0	1	0	0	0	3	0	0	1	0	0	1	0	0	0	0	1	0	0	1	0	0	1	0	0	0	0	0	0	0	0	0	0	1	0	1	0	0	0	2	0	1	0	0	0	0	0	0	2	0	1	0	0	2	0	0	1	0	0	0	0	0	2	1	0	0	0	0	2	1	0	0	0	0	0	0	0	0	0	0	0	0	0	0	1	0	0	0	1	0	0	1	0	0	0	2	0	0	0	0	0	0	1	1	0	0	0	2	0	0	0	0	0	3	0	0	0	1	1	0	0	0	0	1	0	1	1	1	0	0	1	0	0	0	0	0	2	1	0	0	0	0	0	1	0	0	2	0	0	0	0	0	0	2	0	0	0	1	1	1	0	0	1	0	0	0	1	0	0	1	0	0	0	0	2	0	1	0	2	0	1	0	1	0	0	0	0	0	0	0	0	1	1	1	0	0	0	0	0	1	1	0	0	1	1	0	0	0	0	0	0	1	1	0	0	0	0	0	0	2	0	3	0	2	0	0	1	0	0	0	1	0	0	1	0	0	0	1	0	0	1	1	0	0	0	0	1	1	0	0	0	0	0	0	0	0	0	0	0	1	0	0	0	0	1	0	0	0	1	0	0	0	2	0	0	0	1	1	0	1	0	0	0	1	1	0	0	1	0	0	2	1	1	0	2	1	0	0	0	0	0	0	1	0	0	0	0	0	0	1	0	2	0	0	0	0	0	0	2	1	0	1	0	0	2	0	0	0	0	2	0	1	0	0	3	0	2	0	0	0	0	1	1	0	1	1	0	1	0	0	0	0	1	1	0	0	1	2	1	1	0	0	1	1	0	0	0	1	1	2	0	1	0	0	1	1	0	1	0	0	2	0	0	0	0	0	0	0	2	0	0	0	0	0	0	0	1	0	1	0	0	1	0	2	0	1	1	2	2	1	0	0	1	1	0	0	1	1	2	1	0	2	0	0	0	0	1	0	0	0	0	0	1	0	0	0	1	0	0	2	1	0	0	1	0	0	0	0	0	0	1	0	1	0	2	0	0	0	1	1	0	1	0	1	0	1	2	0	0	1	3	1	0	1	0	0	0	3	1	2	1	1	1	1	1	1	1	0	0	0	1	1	0	1	2	0	1	0	3	1	3	0	0	0	0	1	2	0	0	0	0	0	0	0	0	0	1	0	0	1	1	0	0	1	1	0	2	2	1	0	1	2	2	0	0	1	1	0	0	0	0	0	0	0	0	2	2	0	1	1	0	0	0	0	2	0	1	0	1	0	1	0	1	1	3	1	1	0	1	0	2	0	0	1	4	0	0	1	0	1	0	1	2	0	0	1	0	0	2	0	1	1	2	0	0	1	0	1	1	1	0	2	0	3	0	1	1	0	0	0	2	1	1	0	0	0	0	0	0	0	1	2	2	0	0	1	0	1	1	0	1	0	1	0	0	3	2	1	1	3	1	0	0	0	1	0	1	1	0	1	0	1	0	0	1	1	1	1	0	1	1	1	1	0	0	0	1	3	0	0	2	0	0	5	0	0	0	0	1	2	1	0	2	1	0	0	0	0	0	0	0	0	1	3	2	1	2	0	0	0	0	0	0	1	3	1	1	1	2	0	1	0	0	0	1	0	0	0	3	0	1	2	1	1	1	1	0	1	0	0	2	1	0	1	2	2	0	1	0	1	3	0	1	0	0	0	1	5	0	0	1	1	0	1	1	0	0	1	2	0	0	1	1	0	0	1	0	1	1	2	0	2	2	0	0	1	2	2	2	0	0	1	1	1	2	2	1	1	2	0	0	1	0	2	5	0	0	2	1	1	0	0	0	0	1	1	1	0	1	1	2	0	1	2	2	0	1	1	2	0	0	1	2	1	3	1	0	0	0	3	3	0	2	0	0	2	1	3	1	0	1	1	2	4	1	0	1	1	3	3	1	2	2	2	0	1	1	1	0	2	0	1	1	0	1	4	0	0	0	1	1	0	2	4	0	2	0	0	0	0	0	0	5	1	0	3	0	3	0	1	1	1	2	2	1	1	0	2	1	0	2	2	1	0	2	2	3	1	0	1	1	1	1	1	0	1	1	0	0	1	3	0	0	2	1	2	0	0	3	0	0	1	1	0	2	2	2	3	4	0	2	0	2	1	1	2	2	2	1	3	1	1	0	1	2	0	0	1	0	2	0	2	0	2	1	2	1	0	0	0	4	4	1	0	1	0	1	1	4	1	1	1	1	1	0	1	1	1	1	5	1	2	3	1	1	0	0	1	2	3	2	2	1	6	0	0	1	0	3	1	0	0	4	3	2	5	1	0	1	0	1	3	0	2	2	3	0	0	4	0	1	0	0	3	2	2	0	3	2	3	2	0	0	0	0	0	1	1	2	1	2	1	1	0	0	2	5	1	1	0	0	3	1	0	1	2	4	2	1	1	0	1	0	0	1	4	3	5	5	0
220	1	6	3	2	1	2	2	2	3	3	6	1	5	3	3	2	3	0	0	0	0	0	0	0	7	2	5	3	1	4	4	3	2	3	3	5	6	2	3	3	3	0	2	7	4	1	4	4	3	10	2	5	0	2	3	1	2	2	1	4	2	4	2	3	5	3	2	4	1	3	5	9	3	5	7	3	0	2	2	5	1	7	4	4	6	2	1	2	3	4	8	4	1	5	3	6	4	4	1	3	3	6	2	4	2	4	6	2	4	3	6	2	3	1	7	2	2	9	4	2	3	3	3	7	1	6	4	7	5	4	2	4	5	4	9	7	6	7	3	4	3	7	5	3	8	7	4	4	5	6	3	2	2	6	4	5	1	3	5	3	8	8	7	9	6	4	7	5	5	4	6	2	7	9	4	6	9	10	6	6	14	5	6	5	7	5	16	13	11	13	5	11	10	16	9	14	17	9	15	12	11	10	16	13	8	13	25	33	19	58	66	27	40	59	50	49	20	10	28	14	27	12	6	18	15	9	9	5	14	10	15	17	12	11	6	8	10	7	4	12	5	10	8	5	7	12	8	9	6	7	2	4	5	4	6	7	6	7	12	7	6	6	10	9	5	2	5	4	8	6	4	0	4	5	3	3	4	6	1	5	5	5	9	1	0	1	5	5	5	6	3	2	3	6	2	3	2	2	5	7	4	8	1	4	3	4	3	2	6	0	4	9	7	3	2	0	1	7	6	5	4	1	1	3	0	3	7	8	4	2	5	5	4	5	4	3	1	5	2	4	2	6	0	4	2	1	12	8	4	4	1	3	2	3	3	3	1	3	2	2	4	3	2	3	3	4	2	1	3	4	5	7	1	1	2	7	3	2	1	4	5	4	3	7	3	0	3	3	5	4	6	3	4	2	3	4	2	1	2	1	3	3	0	6	1	3	3	1	2	3	2	3	2	0	4	1	3	1	1	3	1	1	1	2	2	3	1	0	2	3	3	2	3	2	4	3	2	1	1	1	0	0	3	2	1	4	1	2	0	1	2	2	4	1	2	2	3	2	1	1	3	0	0	2	4	1	1	1	3	4	1	1	3	1	2	1	0	4	0	1	0	2	2	0	1	2	0	0	0	0	0	1	3	2	1	1	0	1	2	0	3	1	0	1	3	1	1	0	3	1	3	1	2	0	2	1	0	0	1	0	0	0	0	0	1	1	2	2	2	1	3	0	0	1	2	1	2	2	0	1	2	0	2	0	1	0	1	0	1	1	1	2	0	0	2	1	1	2	0	2	2	0	0	0	1	2	3	3	0	1	2	4	0	1	1	0	3	0	0	1	0	1	0	1	1	1	1	2	2	2	2	0	0	1	1	1	1	1	2	1	0	0	1	1	1	1	0	0	1	1	0	1	0	1	0	2	0	0	1	0	2	1	0	0	0	0	0	0	1	2	0	0	0	0	1	0	0	1	0	0	2	2	0	0	2	0	1	2	3	0	1	0	4	0	1	1	0	1	1	2	0	0	0	1	2	1	1	2	1	1	1	1	2	0	1	0	0	0	2	0	0	0	0	1	1	0	1	0	2	0	0	0	0	0	1	2	0	1	3	1	2	0	0	0	0	0	1	1	0	0	5	1	2	0	0	2	0	0	1	1	0	0	0	0	0	0	0	0	1	3	2	0	0	0	1	0	1	1	1	2	0	1	0	1	1	0	0	0	2	1	0	0	0	1	0	0	0	1	1	0	0	0	0	0	0	1	0	1	0	2	0	0	0	0	1	1	1	0	2	1	0	0	1	1	1	1	0	1	2	1	0	0	0	0	1	1	1	1	0	0	1	0	2	3	0	3	2	1	0	1	0	1	1	1	0	0	0	1	0	1	1	0	0	0	0	0	0	0	1	0	1	0	1	1	1	1	0	0	1	1	3	1	0	0	0	0	0	1	0	0	0	1	0	0	1	0	0	0	0	1	0	0	1	1	0	0	3	1	0	1	0	0	0	0	0	0	0	0	0	1	0	1	0	1	1	1	0	0	2	0	0	0	0	1	0	0	0	0	0	0	1	0	2	0	1	0	0	0	0	0	1	0	0	0	0	1	0	0	0	0	1	0	0	2	2	1	0	0	2	0	1	0	0	0	1	1	1	0	1	0	0	0	0	0	0	0	1	0	0	0	0	0	1	0	0	0	0	2	0	1	0	0	0	0	0	0	0	0	1	0	0	0	1	0	0	0	1	0	1	2	1	1	0	0	0	0	0	1	1	0	1	0	1	0	2	1	0	0	0	1	0	0	3	0	0	0	1	0	1	0	2	1	0	0	1	0	0	1	2	1	1	0	0	0	0	0	0	0	0	1	0	0	0	0	0	1	0	0	0	0	2	0	1	0	0	0	0	0	0	0	0	0	1	1	0	0	0	0	0	0	0	0	0	0	1	1	1	0	0	0	0	0	1	1	1	0	0	0	0	0	0	0	0	1	0	1	0	1	0	0	0	1	1	0	0	0	0	0	0	0	2	1	0	1	0	1	2	1	0	0	0	1	0	2	0	0	1	0	1	0	1	1	0	0	1	1	1	0	0	1	0	0	0	0	0	1	0	1	1	0	0	1	0	0	0	0	0	0	0	0	0	1	1	0	0	0	2	0	1	0	1	0	0	0	0	0	0	0	1	1	1	0	0	0	2	0	0	1	0	0	0	1	0	0	0	0	0	0	0	1	0	0	0	1	0	0	0	0	0	0	0	1	0	0	0	0	3	0	0	0	0	0	1	0	0	1	2	0	0	2	2	0	0	1	0	1	1	1	0	0	0	0	1	0	1	0	1	0	0	0	0	0	1	0	1	0	0	0	0	0	0	0	1	0	1	0	0	0	0	1	2	1	0	0	1	0	0	0	0	0	0	1	0	0	1	0	0	0	0	0	0	0	1	0	0	1	1	0	1	0	0	0	0	0	1	1	0	0	1	1	0	0	0	1	1	0	0	2	0	1	0	0	0	1	0	0	0	0	0	0	0	0	0	0	0	0	0	0	1	0	0	3	0	0	0	0	0	0	0	0	0	1	1	1	0	2	0	0	0	0	0	0	0	0	2	0	0	0	0	0	0	0	0	0	0	1	0	0	1	0	0	0	0	0	0	0	0	0	0	1	0	0	0	1	0	1	0	2	1	0	1	0	2	0	1	0	0	0	1	1	0	0	0	0	0	1	0	1	0	1	0	0	0	0	0	0	0	0	0	2	0	0	0	0	0	0	2	0	0	1	1	0	0	1	0	1	1	0	0	0	0	0	0	1	0	1	1	0	0	0	0	1	1	0	1	0	0	0	0	0	0	1	0	0	1	0	0	0	0	0	0	0	0	1	0	0	1	0	1	1	0	0	0	0	0	0	1	0	0	0	0	0	0	0	0	1	0	0	0	0	0	0	0	1	0	0	0	1	1	1	0	1	0	0	2	0	0	0	1	0	0	0	0	0	0	0	0	2	0	0	0	0	1	0	0	0	0	1	0	0	0	0	1	1	1	0	0	0	0	0	0	0	0	0	0	1	0	1	0	0	0	0	0	1	0	0	1	0	0	1	0	0	0	0	0	1	0	0	0	0	3	0	0	0	1	0	1	0	1	0	0	0	0	0	0	1	0	0	0	0	0	0	0	0	0	0	0	0	0	1	0	0	0	0	0	0	0	0	0	0	0	0	1	1	0	0	0	0	0	1	0	1	1	0	0	0	0	0	0	1	0	0	0	0	0	1	1	0	0	1	1	1	0	0	0	0	0	0	0	0	0	0	0	1	0	0	0	1	0	0	0	0	0	0	1	2	0	0	0	0	0	0	0	1	0	0	0	0	0	0	0	0	0	0	1	0	0	0	0	2	0	1	0	0	1	0	0	2	0	0	0	0	1	0	0	0	0	0	0	0	0	0	0	1	0	0	1	0	0	0	1	0	0	0	0	0	0	0	0	0	0	0	0	1	0	1	1	1	0	0	1	0	0	0	0	0	0	0	1	0	1	0	0	0	0	2	0	0	0	0	0	1	0	0	1	1	0	0	1	0	0	0	0	0	0	0	0	0	0	0	0	0	1	0	1	0	0	0	0	1	0	0	0	0	0	0	1	0	0	0	1	1	1	0	0	1	0	0	0	0	1	1	0	1	0	0	0	0	0	0	1	0	0	1	1	0	0	0	0	0	0	0	0	1	0	0	0	0	0	0	0	0	0	0	0	1	0	0	0	0	0	0	0	0	1	2	0	3	0	0	0	0	0	0	1	0	0	0	1	1	0	0	0	1	0	0	0	0	0	1	1	1	0	0	0	0	0	0	0	0	1	0	0	0	0	0	0	1	0	0	1	0	0	1	0	1	0	0	1	0	0	0	0	1	0	1	1	0	0	0	1	1	0	1	0	0	0	0	0	0	0	0	0	0	0	0	0	0	0	0	0	0	0	0	0	0	1	0	0	1	1	2	0	0	1	0	0	0	0	1	0	0	0	1	0	1	0	0	0	0	0	0	0	1	0	0	0	0	0	0	0	0	0	0	0	0	0	0	0	0	0	0	0	0	0	0	0	0	0	0	0	0	0	0	0	0	0	0	0	0	0	0	0	0	0	0	0	0	0	0	0	0	0	0	0	0	0	0	0	0	0	0	0	0	0	0	0	0	0	0	0	0	0	0	0	1	1	0	0	0	0	0	2	0	0	0	0	0	1	1	0	1	2	0	0	0	0	0	1	0	0	0	0	0	0	1	0	0	0	0	0	1	0	0	2	0	0	0	0	1	0	1	0	0	1	0	1	0	0	1	1	0	1	0	0	0	0	0	1	0	0	0	1	0	0	0	1	0	0	0	0	0	1	0	0	1	2	0	0	1	0	1	0	1	0	0	0	1	1	0	0	0	0	0	0	1	0	0	1	0	0	0	1	1	0	0	1	1	0	0	1	0	0	0	0	1	0	2	1	0	0	0	0	0	1	0	0	0	0	0	0	0	1	0	0	0	0	0	0	0	0	0	0	0	0	0	0	0	0	0	0	0	0	0	0	0	0	0	0	0	0	0	0	0	1	0	1	1	0	0	0	0	0	1	1	0	0	0	0	0	0	1	0	0	1	0	0	0	0	0	0	0	0	0	0	0	0	0	0	0	0	0	0	0	0	0	0	0	0	0	0	3	0	0	0	0	0	0	0	0	0	0	0	0	1	0	0	0	0	0	1	0	0	0	0	0	0	0	0	0	0	0	0	0	0	0	0	2	0	0	0	0	1	0	0	0	0	0	0	1	1	2	2	0	0	0	0	1	2	0	1	0	0	0	0	1	0	1	0	0	1	0	0	0	0	0	0	0	0	0	0	0	0	0	1	0	0	0	1	0	2	1	0	0	0	0	1	0	1	0	1	1	0	0	0	1	1	0	0	1	0	0	0	0	0	0	1	1	0	0	0	0	1	0	1	0	0	0	0	2	1	0	1	0	0	0	1	1	0	0	0	1	0	1	0	2	1	0	1	1	0	0	0	0	0	1	0	0	1	0	0	0	0	0	0	0	2	1	2	1	0	0	0	1	0	0	0	0	1	1	0	0	0	0	0	1	0	1	0	0	0	0	0	2	0	0	1	0	0	0	0	1	0	0	0	1	1	1	1	0	0	0	0	0	2	0	0	0	0	0	0	0	0	0	0	0	0	1	0	1	0	0	0	0	1	0	0	0	0	0	0	0	0	0	0	0	0	0	0	0	1	0	0	0	0	0	0	0	0	1	1	1	0	0	2	2	0	1	0	0	0	0	2	2	0	0	0	2	0	0	1	0	0	0	0	1	0	1	1	0	0	0	0	0	0	1	0	0	0	2	1	0	0	0	0	0	0	1	1	1	1	1	0	0	0	1	0	1	0	0	1	0	0	0	1	0	0	1	0	3	1	1	1	0	0	0	2	0	0	0	0	0	0	2	0	2	0	0	0	0	1	1	1	0	1	0	1	0	1	0	0	0	0	1	1	0	1	0	0	1	0	1	0	0	0	2	0	0	0	0	0	0	1	1	0	0	1	1	0	1	0	0	0	0	0	1	0	0	0	0	1	0	0	1	0	0	1	0	0	0	0	1	2	1	1	3	0	0	0	0	0	0	1	1	0	1	1	0	0	1	1	0	1	1	1	0	0	0	0	1	0	0	1	0	0	0	0	1	1	0	1	1	0	1	0	0	1	0	0	0	0	0	1	0	0	0	0	0	0	0	0	0	0	0	0	0	0	0	1	1	1	0	1	1	0	0	0	1	1	1	0	0	0	0	0	0	1	0	0	1	0	1	0	0	0	0	0	0	2	0	0	1	1	0	0	0	0	0	0	1	0	0	0	0	1	0	1	0	0	1	0	1	0	1	1	0	1	0	0	1	0	0	0	0	0	1	1	1	0	1	2	0	1	0	2	2	0	0	0	0	0	2	0	1	0	1	0	0	2	2	1	0	1	2	1	0	0	2	0	0	0	1	1	0	0	1	0	0	0	1	0	3	0	0	2	0	1	1	0	0	1	2	1	0	1	0	0	0	0	0	0	0	0	0	1	1	0	0	0	1	1	1	1	0	2	0	0	0	0	1	1	1	0	0	2	0	1	0	0	0	0	0	0	0	0	0	1	3	0	1	0	0	0	0	0	1	0	0	0	1	0	0	1	1	0	0	2	3	0	0	1	0	1	0	0	0	1	1	0	0	0	0	1	1	1	1	0	0	0	0	0	0	1	1	0	0	0	0	1	0	2	0	0	1	0	0	1	0	1	0	0	0	0	1	0	2	0	0	0	0	1	0	1	0	0	0	1	0	0	1	1	0	0	1	0	1	0	0	1	0	0	2	1	0	0	0	1	0	0	0	2	1	0	2	0	1	0	1	1	0	0	1	1	1	0	0	0	2	0	0	0	0	0	0	2	0	0	0	0	1	0	1	1	0	0	0	0	0	1	0	1	1	1	0	0	0	0	0	1	1	1	0	0	1	0	2	2	0	1	0	0	0	1	0	0	0	0	0	0	0	1	0	0	0	0	0	2	0	1	0	1	0	0	1	2	1	1	1	0	1	0	0	0	1	2	0	0	0	0	0	1	0	0	0	0	0	1	1	0	1	0	0	0	0	0	0	0	0	0	1	1	0	0	0	0	0	0	1	1	0	1	0	1	1	0	0	0	1	1	0	0	0	0	0	0	0	0	0	0	1	0	1	0	0	1	0	0	0	0	0	0	0	0	1	0	0	0	1	0	1	1	0	0	0	0	0	1	1	1	0	0	2	1	1	0	1	0	0	2	1	1	1	1	0	0	1	1	0	0	0	0	0	0	0	0	0	0	2	1	0	1	1	0	0	0	0	1	0	0	0	0	0	1	2	1	0	0	2	0	1	0	2	0	0	1	0	2	0	2	0	0	0	0	0	1	0	1	0	0	2	0	0	0	1	0	3	0	0	2	1	0	2	0	0	0	0	1	1	0	0	0	1	1	2	2	0	0	1	0	1	2	2	0	1	1	1	0	0	1	0	0	2	0	0	0	0	0	0	0	0	0	0	0	1	0	0	2	3	0	1	1	2	0	2	1	0	0	1	0	1	0	1	1	2	1	0	0	0	2	0	1	0	0	0	0	0	0	0	2	0	1	2	1	0	0	1	1	0	0	0	2	0	2	2	0	0	1	1	0	0	2	0	1	1	0	4	2	2	1	0	0	1	1	2	0	2	1	0	0	0	3	1	1	0	2	1	7	2	0	0	0	0	1	1	4	0	1	2	4	0	0	2	0	0	0	0	1	0	3	1	1	1	0	2	0	1	1	1	0	1	0	0	2	1	1	0	1	0	0	0	1	0	1	0	0	1	0	1	0	1	2	1	1	1	0	0	0	1	1	2	0	1	1	0	0	1	2	2	1	0	0	0	0	0	1	0	1	0	1	0	2	0	1	1	0	1	0	0	2	0	2	0	1	0	0	2	3	1	1	2	1	2	1	2	1	2	3	1	0	0	1	3	0	0	2	1	0	2	0	1	1	0	3	1	0	1	0	1	1	0	3	0	0	1	0	1	0	0	2	0	1	2	1	1	2	3	1	0	0	1	2	1	2	0	0	1	0	0	0	0	0	1	1	0	0	0	1	2	1	0	1	1	0	0	1	1	2	3	0	1	0	0	1	0	1	1	0	1	0	3	1	0	0	0	1	1	3	1	0	0	0	2	0	1	1	3	0	1	2	2	0	2	0	0	0	1	0	0	1	3	0	1	0	3	1	0	1	1	1	3	0	0	2	2	1	5	1	2	0	3	0	2	0	1	0	1	0	1	0	2	0	0	5	1	1	1	2	1	0	0	1	2	0	3	1	1	1	0	0	1	1	0	0	0	0	0	0	2	0	0	0	1	0	1	0	1	0	0	1	3	0	1	0	3	0	1	0	0	1	0	0	0	0	1	0	4	1	1	1	0	1	0	0	1	1	2	1	2	3	0	3	0	5	1	2	2	1	1	0	0	0	2	1	1	2	1	1	1	0	1	1	1	5	2	1	0	2	2	1	1	1	0	1	4	2	6	2	0	0	3	2	0	2	1	1	2	0	0	2	1	0	3	3	1	2	1	1	3	1	1	0	0	3	2	2	2	1	2	0	0	0	0	0	0	1	4	0	2	0	1	1	4	4	1	1	0	0	0	3	0	0	3	1	1	0	1	3	2	0	0	0	1	2	0	0	0	0	3	3	1	0	4	3	1	1	2	5	0	2	3	4	0	3	3	4	2	3	1	1	1	6	1	1	2	3	2	0	2	3	2	1	1	3	1	5	0	1	0	3	1	1	1	1	0	2	0	2	1	3	0	2	1	1	0	1	0	1	2	0	1	2	0	3	1	1	2	1	1	1	4	1	1	0	0	4	0	0	1	1	2	1	1	0	0	3	2	2	1	2	0	1	1	2	1	1	3	2	1	2	1	1	0	6	4	4	1	3	1	1	3	7	1	1	4	2	0	1	1	2	4	2	1	2	1	0	0	0	0	0	1	1	3	6	1	1	0	1	3	0	3	5	1	2	3	0	1	0	3	0	2	3	5	1	3	4	0	2	1	1	1	4	2
238	1	2	5	4	1	2	7	3	0	4	3	2	2	1	3	1	3	3	0	0	0	0	0	0	1	4	1	3	3	3	2	3	1	4	5	3	3	2	1	3	2	4	2	4	2	2	1	3	1	2	2	2	3	7	5	4	1	2	5	4	5	4	1	1	5	3	3	4	3	1	8	5	5	6	5	1	2	1	2	6	7	2	5	2	2	1	0	1	3	3	6	1	9	4	4	3	4	3	5	3	2	5	3	0	3	6	1	3	2	4	2	3	12	3	4	7	2	1	6	3	6	1	4	3	4	0	4	3	5	2	4	1	6	3	5	7	10	7	3	2	9	6	10	4	4	5	6	4	5	5	4	4	6	8	6	6	3	3	6	1	4	7	1	3	5	2	4	6	3	7	6	4	8	3	7	4	13	9	6	0	6	12	6	2	10	4	13	10	2	8	4	9	11	3	10	10	5	9	13	15	12	16	16	10	17	12	23	18	18	39	50	40	59	54	62	41	23	28	20	22	25	14	9	10	10	22	7	17	15	8	6	8	15	10	12	10	7	6	1	7	9	10	12	10	8	7	11	6	6	6	8	2	4	6	2	4	9	4	3	3	8	5	7	10	13	2	3	10	5	4	2	1	4	3	6	3	5	3	6	16	5	5	2	2	6	3	4	4	4	4	1	2	5	5	3	6	1	3	8	3	3	1	4	6	1	4	1	1	1	1	2	4	10	3	6	8	2	1	4	4	3	5	5	1	5	6	1	1	3	3	8	6	2	3	3	5	4	2	1	2	2	7	0	0	4	5	7	6	4	0	7	2	1	1	3	2	5	3	1	3	2	8	0	5	1	2	5	2	2	1	1	5	4	1	4	4	2	2	4	1	3	3	1	3	1	4	1	5	3	3	3	2	1	5	2	2	1	1	6	2	3	1	1	6	1	2	4	2	2	5	0	2	2	0	0	3	2	1	4	3	3	0	0	1	3	2	3	3	3	1	1	0	1	3	1	3	4	3	3	1	2	2	0	2	2	4	4	0	2	2	3	1	1	2	1	0	0	3	1	1	2	0	0	2	0	2	1	2	3	2	2	1	4	2	2	1	2	3	3	2	3	0	1	1	1	1	0	0	0	0	0	0	0	3	1	0	1	1	0	1	0	1	2	2	2	5	0	0	1	2	1	3	0	0	0	0	0	0	0	0	0	0	0	0	2	1	1	2	1	0	1	1	1	1	1	1	0	0	1	0	0	1	1	2	1	2	3	1	2	1	1	1	2	0	1	2	0	0	1	0	4	0	0	2	0	2	1	0	1	0	4	2	1	0	0	2	2	3	0	0	0	1	2	1	1	2	0	2	0	3	0	1	0	0	0	1	0	3	2	2	0	0	1	1	0	2	0	1	2	0	0	1	1	3	0	0	3	1	1	0	1	0	0	2	1	1	1	1	1	0	1	2	0	0	0	0	0	0	2	0	0	0	1	0	1	0	2	1	0	1	1	0	1	2	1	0	0	0	0	2	0	1	0	1	1	0	0	1	0	0	1	1	0	3	1	0	0	3	1	0	0	1	0	1	0	1	1	1	2	1	2	0	0	0	1	1	2	0	1	0	1	0	0	0	0	0	0	3	0	1	2	3	0	0	0	1	0	1	1	1	0	0	1	1	1	2	2	1	0	0	0	2	0	0	0	0	0	0	0	1	0	0	0	0	1	1	0	2	0	1	0	0	0	2	0	1	0	1	1	0	0	1	0	0	1	0	1	0	2	0	0	0	1	0	1	1	1	1	0	2	1	1	1	1	0	0	0	0	1	2	0	2	1	0	0	0	2	0	3	0	1	0	2	1	0	1	0	1	1	1	0	0	1	1	1	2	0	0	2	0	2	1	1	0	0	0	1	0	1	1	0	0	0	0	0	1	1	1	0	0	0	1	1	0	0	2	1	0	0	0	0	0	1	0	0	0	1	0	0	0	0	1	0	1	0	1	0	2	0	0	0	0	0	0	0	1	0	0	0	0	0	1	2	1	0	0	1	0	2	1	1	0	1	1	1	0	0	1	0	1	0	0	0	0	0	0	0	0	0	0	2	0	0	1	0	0	3	1	0	0	1	2	1	0	0	1	1	1	0	0	1	0	0	1	1	0	0	0	0	0	1	0	1	0	2	0	0	0	0	0	0	1	0	0	1	1	0	3	0	0	0	1	0	1	0	0	1	0	0	1	0	1	0	0	1	0	0	2	0	0	1	0	2	0	0	0	3	0	0	1	1	0	1	0	0	0	1	1	0	0	2	0	0	1	0	0	1	0	1	0	1	1	0	0	1	1	1	1	1	0	0	0	1	0	0	0	0	0	0	1	1	0	0	0	0	1	1	0	0	0	0	0	0	0	0	0	0	0	1	0	0	2	1	0	1	0	0	0	0	0	0	0	0	0	0	1	0	0	0	0	1	1	1	0	0	0	2	0	0	0	0	1	0	2	1	0	0	0	1	0	1	1	0	0	0	2	0	1	1	0	1	0	0	0	1	1	0	0	0	0	0	0	0	0	0	0	0	0	0	1	0	1	0	2	1	0	1	0	0	0	0	2	1	0	0	3	1	0	0	1	0	1	2	0	1	0	1	0	1	0	1	0	1	0	1	0	0	0	1	0	0	0	0	0	0	0	0	0	0	1	0	1	0	1	1	0	0	0	2	0	1	0	0	0	2	0	2	2	0	0	0	0	0	0	1	0	1	0	0	0	2	1	0	0	1	0	1	0	0	1	0	0	1	1	1	0	0	2	0	0	2	0	0	1	0	1	0	0	0	1	0	2	1	0	0	0	1	2	3	2	0	0	1	0	0	0	0	1	2	1	0	0	0	0	0	1	0	0	0	0	1	0	0	0	1	2	1	1	0	0	0	0	3	2	0	1	0	0	0	1	0	0	2	0	1	0	0	1	1	0	0	0	0	1	1	1	0	0	0	2	0	0	0	0	0	1	2	1	0	2	0	2	1	1	0	0	0	0	0	0	0	0	0	0	0	0	0	0	1	0	0	0	0	0	0	0	0	0	0	0	1	0	0	0	0	0	1	0	0	0	0	0	0	0	0	0	0	0	0	0	0	0	0	0	0	0	1	0	0	0	0	1	2	0	0	0	0	0	0	0	0	0	0	0	0	0	0	0	0	0	0	1	0	0	0	0	0	0	1	0	0	0	0	0	0	0	0	0	0	0	0	0	0	0	2	0	0	1	1	0	0	0	0	1	0	0	0	0	1	0	0	0	1	1	0	0	0	0	0	0	0	0	0	0	1	1	0	0	0	0	0	0	0	0	0	0	0	0	0	0	0	0	0	1	0	1	0	0	0	0	0	0	0	0	0	0	1	0	2	0	0	0	1	2	1	1	0	0	0	0	1	1	1	0	1	1	0	2	0	0	2	0	0	1	0	0	0	0	1	1	2	1	0	0	0	0	0	0	0	0	0	0	0	0	0	0	0	0	0	1	0	0	1	0	0	0	0	1	0	0	0	0	0	0	0	0	0	0	1	0	1	0	0	0	0	0	0	0	0	0	0	0	0	0	0	0	1	0	0	0	0	0	1	0	0	0	0	0	2	0	1	0	0	0	0	0	0	0	0	0	0	1	0	0	0	0	1	0	0	0	0	1	0	1	0	1	0	0	0	0	0	0	0	0	2	0	1	1	1	1	0	0	0	1	1	1	0	0	0	0	0	0	0	0	0	1	0	0	0	0	0	0	0	0	0	1	1	0	1	0	0	1	1	1	0	0	0	0	0	0	0	1	1	0	0	0	0	0	1	0	0	0	0	0	0	0	0	0	0	0	0	0	0	0	0	1	0	0	0	1	0	0	0	1	0	0	0	1	0	0	0	0	0	0	0	0	0	0	0	1	1	0	0	1	0	0	1	0	0	0	0	3	1	0	0	0	0	0	1	0	0	0	1	0	0	0	0	0	0	0	0	0	1	0	1	0	0	1	0	0	0	0	0	0	0	0	0	0	0	0	0	0	0	0	0	0	1	0	0	1	0	0	0	0	0	0	0	0	0	0	0	0	0	0	0	0	0	0	0	0	0	0	0	0	0	0	1	0	0	1	0	0	0	0	0	0	0	0	0	0	0	0	0	0	0	0	0	0	1	0	0	0	0	0	1	1	0	0	0	0	0	0	0	0	1	0	0	2	0	0	0	0	1	0	0	0	0	1	0	0	0	0	0	1	0	0	0	1	0	0	0	0	0	1	1	0	0	0	0	0	0	0	0	0	0	0	1	0	1	1	0	0	0	0	0	1	1	0	1	0	2	0	0	1	0	0	0	0	0	1	0	0	0	1	0	0	0	1	0	0	0	0	1	0	0	0	1	0	0	0	0	1	2	0	0	1	0	0	0	0	0	0	1	0	0	1	0	0	0	0	1	0	1	0	0	0	0	0	1	0	0	1	1	0	0	0	0	0	0	1	0	0	0	1	1	0	0	0	0	0	0	0	1	0	0	0	1	0	1	0	1	0	0	0	0	0	0	0	0	0	0	0	0	0	0	0	0	0	0	0	0	0	0	0	0	0	0	0	0	0	0	0	0	0	0	0	0	0	0	0	0	0	0	0	0	0	0	0	0	0	0	0	0	0	0	0	0	0	0	0	0	0	0	0	0	0	0	0	0	0	0	0	0	1	0	0	1	0	1	0	0	0	0	1	1	1	0	0	0	2	0	1	0	0	1	0	1	0	0	1	0	1	0	0	0	0	0	0	0	0	1	0	0	0	0	0	0	0	0	0	0	0	0	0	0	0	0	0	0	0	0	0	0	0	1	0	0	0	0	0	0	0	0	0	0	0	1	0	1	0	0	0	1	2	0	0	1	1	0	0	1	0	0	0	0	0	0	0	0	1	0	0	0	0	0	0	1	0	0	1	0	0	2	0	1	0	0	0	0	0	0	0	1	0	0	0	0	2	0	0	1	0	0	0	0	0	0	0	0	1	0	0	0	2	0	0	0	1	0	0	0	3	0	1	1	1	0	0	0	0	0	0	1	0	0	0	0	0	0	0	0	0	0	0	2	0	0	0	0	0	0	0	2	0	0	0	0	1	0	0	0	0	0	0	0	0	0	0	0	0	1	1	0	0	0	0	0	1	0	0	0	0	0	1	0	0	2	0	1	0	0	0	0	0	0	0	0	0	0	1	0	0	0	1	0	0	0	0	0	0	1	0	0	0	0	0	0	0	0	0	0	0	0	0	0	0	0	0	1	0	0	1	0	0	0	1	0	0	0	0	0	1	1	0	0	0	1	0	0	0	0	0	2	0	0	0	0	0	0	1	0	0	0	0	0	0	0	1	0	0	1	0	0	0	0	0	0	0	0	0	0	0	0	1	1	1	0	0	0	0	1	0	0	0	1	0	0	0	0	0	1	0	0	2	1	2	0	0	0	0	0	0	0	0	0	1	0	0	0	0	0	0	0	0	0	0	2	0	0	0	0	0	0	0	0	0	0	0	0	0	0	0	0	0	0	1	0	0	0	0	0	0	1	1	0	0	1	2	0	0	1	0	0	0	0	1	0	0	0	0	1	0	0	0	0	0	0	0	0	0	1	1	0	0	0	0	0	0	0	0	0	0	1	0	0	0	0	0	1	0	0	1	1	0	0	0	0	0	0	2	1	0	0	1	0	1	1	0	1	0	2	0	1	0	0	1	0	0	2	0	0	0	1	1	1	0	0	0	0	0	1	0	0	0	0	0	0	0	0	0	0	0	0	0	1	0	0	0	0	1	1	1	1	0	0	0	0	0	1	0	0	1	0	0	0	1	0	0	1	0	0	0	0	0	1	0	0	0	0	0	1	0	0	1	0	0	0	1	0	0	0	1	1	0	0	1	0	1	0	0	3	1	0	0	1	0	0	0	0	0	1	0	1	1	0	0	1	0	1	0	1	0	0	0	1	0	1	0	1	0	0	0	0	0	0	1	1	0	0	0	0	0	0	1	0	0	0	0	0	1	1	1	0	0	1	1	0	1	1	0	0	0	0	1	0	0	0	0	0	1	1	0	0	1	0	0	0	0	0	0	3	0	0	0	0	2	0	0	0	0	1	0	0	0	0	1	0	0	3	0	0	1	0	1	1	1	1	1	0	0	0	0	0	0	0	1	0	1	0	0	0	1	1	1	1	2	0	0	2	0	0	0	1	1	0	1	0	0	0	0	0	2	0	0	1	0	0	0	0	2	0	0	0	0	2	0	2	0	0	4	0	0	0	2	0	0	0	0	1	0	0	1	0	1	0	0	0	0	0	0	1	1	1	0	1	0	0	0	2	0	0	0	0	1	0	0	1	1	0	0	0	0	0	2	1	1	2	0	1	0	1	1	0	1	1	0	0	0	1	0	0	1	1	1	0	0	0	0	1	1	1	0	0	2	1	1	1	0	1	2	0	3	1	0	2	0	0	0	0	0	1	0	0	0	1	0	0	0	0	1	0	0	1	0	0	0	0	0	0	1	1	0	0	1	0	0	0	0	1	0	1	0	0	0	0	1	0	0	0	0	0	1	2	0	0	0	0	0	1	1	1	0	1	1	0	0	0	0	0	0	1	1	0	0	0	0	0	1	1	1	1	2	0	0	0	1	0	0	0	0	0	1	0	0	0	1	0	0	0	0	0	0	0	0	0	0	0	0	1	0	3	0	1	1	1	0	0	0	0	2	0	0	1	1	1	1	0	1	0	0	0	1	0	0	1	2	0	0	0	0	0	0	0	1	0	1	0	1	1	0	0	3	1	1	0	4	1	2	0	1	0	0	0	1	0	1	1	0	0	0	2	0	0	2	4	1	2	0	0	1	1	1	1	2	0	0	0	1	0	0	0	1	3	0	0	1	0	0	1	0	0	1	0	0	0	0	0	0	1	0	0	0	1	0	1	0	0	0	0	1	0	1	0	0	0	1	0	1	0	0	1	1	0	0	0	0	2	1	1	0	0	0	1	0	0	0	0	0	2	0	0	0	0	0	1	0	0	1	1	0	0	0	1	0	0	1	1	1	0	0	1	0	0	0	1	1	0	1	0	1	0	0	0	0	1	0	0	1	0	0	0	0	0	0	0	0	2	1	1	0	0	0	0	0	0	0	2	0	0	1	0	0	1	0	0	0	2	0	0	2	0	0	1	1	0	3	0	1	1	0	0	1	0	1	3	1	0	1	1	0	0	0	1	1	1	1	1	1	1	0	1	1	0	1	0	1	1	1	0	0	0	1	1	0	1	1	2	0	2	0	2	0	2	0	0	0	0	0	0	0	0	0	1	0	0	0	0	0	0	0	0	0	0	0	0	1	0	0	0	0	0	1	0	0	1	1	0	0	1	0	0	1	1	0	0	0	1	0	0	0	0	0	0	1	1	1	1	0	0	1	0	0	0	1	1	1	0	1	0	1	0	0	2	3	1	0	0	1	0	0	1	1	1	0	2	1	0	1	1	0	0	0	0	0	0	0	2	1	0	1	1	0	2	0	1	0	1	1	0	0	0	1	0	0	0	0	0	0	0	0	1	1	1	0	2	1	1	0	1	0	1	0	0	1	1	1	1	2	0	0	1	1	0	0	1	0	0	1	0	1	0	1	1	0	1	4	2	0	1	0	2	0	0	3	1	0	0	0	1	2	1	2	0	1	0	0	0	2	2	1	0	1	3	0	0	0	0	0	0	0	0	0	0	1	0	0	2	0	1	3	0	0	2	1	0	1	1	0	0	0	1	1	1	1	1	2	1	0	0	2	1	0	1	2	0	4	2	0	2	0	1	0	1	0	0	0	0	0	0	0	0	0	1	2	0	1	1	0	1	1	0	0	0	0	1	1	1	0	2	1	0	1	0	0	1	1	2	1	0	0	1	0	1	0	2	0	0	1	1	1	3	0	2	2	1	1	4	0	0	0	3	0	1	1	0	0	1	1	0	2	1	0	0	0	0	3	0	1	2	0	1	0	2	0	0	3	3	0	1	1	1	0	1	1	0	1	1	1	0	1	1	0	2	0	1	1	2	0	0	0	2	1	2	1	0	1	2	2	2	2	0	2	2	2	0	1	1	0	1	1	1	1	1	0	1	1	1	0	1	3	1	4	3	1	1	1	2	2	0	2	0	1	1	0	0	1	0	2	1	1	1	0	0	2	1	0	1	3	0	2	2	1	0	0	2	2	1	1	0	1	1	1	1	0	0	2	1	1	0	0	2	3	1	0	1	1	1	1	0	1	0	1	0	1	0	1	0	2	1	0	1	0	3	3	0	3	0	1	1	4	0	0	0	1	1	2	0	3	2	1	0	2	2	0	2	0	4	1	0	1	2	0	2	0	0	1	2	1	0	1	1	1	0	1	1	1	1	1	1	0	0	0	1	1	0	0	3	4	0	1	0	2	5	1	0	0	1	4	0	0	1	1	0	2	1	3	0	1	2	0	3	1	1	1	1	1	2	0	0	2	2	1	2	1	0	1	2	1	1	2	0	0	1	3	3	1	1	3	0	1	0	1	0	0	1	1	0	0	1	5	1	0	1	2	3	2	3	0	1	2	2	1	0	2	3	4	1	1	0	1	0	1	0	0	0	2	1	1	0	2	0	0	2	3	1	3	0	1	0	0	0	0	0	3	4	3	1	0	1	2	2	0	3	1	0	0	0	1	1	1	4	0	3	2	0	1	0	0	2	1	3	0	3	1	2	2	3	0	0	1	0	2	2	3	2	0	0	5	1	2	2	1	3	0	0	2	1	0	1	1	1	0	2	2	1	2	3	0	0	0	0	1	0	0	2	1	1	1	3	1	1	1	0	1	0	0	2	0	1	1	0	1	0	0	3	2	0	1	1	1	0	0	2	2	2	4	1	3	0	1	0	5	1	1	3	2	0	3	5	1	3	1	0	1	2	1	1	0	2	0	0	0	2	0	2	2	0	2	1	2	0	1	3	4	1	1	0	1	3	2	3	1	1	3	1	1	2	3	2	2	2	4	2	0	0	0	0	0	1	0	4	2	4	0	2	4	3	3	1	4	5	1	0	4	1	6	6	0	2	2	3	0	1	2	2	4	3	1	2	2	1	3
224	4	3	5	5	4	4	1	3	2	3	5	2	1	4	1	1	3	1	0	0	0	0	0	1	2	4	0	4	2	5	4	3	3	2	2	1	1	2	1	2	6	1	0	5	3	4	0	5	4	3	4	3	1	3	4	3	0	1	3	2	3	3	0	2	2	0	4	2	1	2	1	1	0	5	2	5	2	1	1	2	4	2	0	3	3	2	2	0	1	1	5	0	1	2	1	4	5	4	5	3	2	4	5	1	3	3	3	4	4	2	4	5	3	2	5	3	3	2	3	4	5	4	5	6	2	4	0	4	3	0	3	4	5	4	7	6	6	1	5	3	6	3	4	2	3	7	1	7	0	4	2	5	5	2	6	3	3	3	6	4	2	6	7	6	6	3	8	10	7	5	8	4	1	7	8	5	5	8	8	6	4	2	8	7	4	7	12	13	5	7	6	13	8	6	4	5	6	9	14	5	7	11	10	7	14	10	12	25	12	26	35	14	50	62	44	62	19	23	20	29	26	12	11	13	15	12	8	10	13	8	9	9	8	8	10	7	3	4	3	6	8	5	12	3	7	8	7	10	5	8	5	2	6	4	7	6	6	3	4	4	7	5	4	7	6	4	2	8	3	2	3	3	5	3	3	3	4	1	3	7	5	0	6	2	6	5	4	4	4	6	5	1	8	2	4	2	2	7	1	2	7	3	0	1	2	2	5	4	2	4	2	2	5	5	4	3	1	6	3	3	2	1	2	8	3	2	3	2	4	3	6	5	3	4	1	6	4	1	4	3	0	2	3	2	2	3	1	5	4	3	7	0	1	2	3	4	0	1	2	6	2	4	3	3	3	3	2	1	7	2	3	2	3	1	4	2	2	1	1	1	2	4	3	6	3	1	3	2	0	2	2	1	3	4	3	2	1	0	1	2	3	3	2	3	2	1	1	5	1	2	2	6	3	3	1	2	2	0	0	6	1	1	0	3	0	0	0	4	1	4	4	2	5	0	3	2	1	0	0	0	1	2	1	0	0	0	1	3	2	1	1	3	2	2	1	3	2	0	1	0	0	0	0	1	0	2	0	0	2	3	0	2	0	3	2	1	1	0	1	2	2	0	1	0	0	0	0	0	0	0	0	1	2	2	1	2	1	0	2	0	0	1	1	3	1	1	2	0	2	1	0	1	0	2	4	3	0	1	0	0	0	0	0	0	2	1	0	0	1	0	2	0	2	0	2	2	3	1	2	0	1	0	0	5	1	2	1	2	4	1	1	2	1	0	0	2	3	2	2	1	0	5	0	2	2	0	0	2	1	0	1	0	0	0	0	0	2	1	1	0	1	1	0	1	0	1	0	1	1	1	0	1	0	0	1	0	2	1	1	1	1	0	1	2	0	0	0	2	0	0	0	0	3	1	1	0	0	2	0	0	0	0	0	0	1	1	2	1	0	0	2	1	1	1	1	0	0	0	0	0	0	1	0	0	2	0	0	2	0	0	0	0	0	1	0	0	0	1	1	0	0	1	1	0	1	1	0	0	0	1	0	0	1	3	0	0	0	0	0	0	0	1	0	0	1	1	1	1	2	1	0	0	1	1	0	2	0	1	1	0	0	0	1	1	0	0	2	0	0	0	1	1	0	0	0	2	0	0	1	0	1	0	1	0	0	1	0	0	0	1	4	0	0	1	3	1	0	1	3	0	2	2	1	0	0	1	0	1	0	0	0	0	0	1	1	2	0	2	1	0	3	0	0	1	0	2	0	0	0	0	0	0	1	1	1	2	2	1	0	0	1	0	0	0	0	0	0	4	0	1	1	0	1	0	0	2	0	0	1	0	1	1	1	2	0	0	0	0	1	2	0	0	1	1	0	0	1	1	0	2	0	0	2	0	0	2	1	1	1	0	0	0	1	0	1	0	0	1	1	0	2	0	0	0	1	1	0	0	0	1	0	0	0	0	1	1	1	1	1	1	0	0	0	0	0	0	0	1	0	1	2	0	0	0	0	0	0	1	0	1	2	0	0	0	0	1	0	0	1	0	0	1	0	0	0	0	2	1	1	0	0	1	0	0	1	0	0	0	0	0	0	0	2	0	0	0	0	0	0	2	1	0	0	1	0	1	0	0	0	0	0	0	1	0	0	1	0	1	0	1	0	0	0	1	0	0	0	0	0	0	0	0	0	2	0	0	0	0	0	0	1	1	0	0	1	1	1	0	0	0	0	1	0	0	1	0	0	0	0	0	1	2	0	0	0	0	0	0	1	1	0	0	0	0	0	1	0	0	1	0	0	1	0	0	1	0	1	1	0	0	0	0	1	0	0	0	2	0	0	0	0	0	0	0	0	0	0	0	0	0	0	0	0	0	0	0	1	1	0	0	1	0	0	1	0	1	0	1	0	0	0	0	1	1	1	1	0	0	0	0	0	1	0	1	0	1	1	0	0	0	0	1	0	0	0	0	0	1	0	3	0	0	0	2	0	0	0	1	1	0	0	0	0	0	0	0	0	1	0	0	0	0	0	0	0	1	0	0	1	0	0	0	1	0	0	0	1	0	1	0	0	0	1	0	0	1	0	0	1	0	0	1	0	1	0	1	2	1	0	0	0	1	0	0	0	0	0	0	0	0	0	0	1	2	0	0	0	0	0	0	0	0	2	0	1	0	0	0	1	0	0	0	0	1	0	0	0	0	0	0	0	0	0	0	0	0	1	0	1	0	1	0	2	1	0	0	0	0	0	0	0	1	0	4	0	2	0	0	0	0	0	0	2	0	0	0	1	0	0	0	2	0	0	1	0	0	0	2	0	0	2	1	1	0	0	0	3	0	1	1	0	0	0	0	0	0	0	0	1	0	0	0	0	1	0	1	0	1	0	0	0	0	0	0	0	1	0	2	0	1	0	0	1	0	1	0	0	1	1	0	0	0	0	1	0	0	0	1	0	1	0	0	0	0	0	0	0	0	0	0	0	0	0	1	0	0	0	0	0	0	0	0	2	1	1	0	1	1	0	0	0	0	0	0	0	0	0	0	0	0	1	0	1	0	0	0	1	0	0	0	0	1	1	0	0	0	0	0	0	0	0	0	0	0	0	1	0	0	0	0	0	0	0	0	0	1	0	0	0	1	0	0	0	0	0	0	0	0	0	0	1	0	0	0	0	0	0	0	0	0	0	1	0	0	0	0	0	0	0	0	0	0	0	1	0	0	0	1	0	0	0	0	0	0	0	1	1	0	0	0	0	0	0	0	0	0	0	0	0	0	1	0	0	0	1	0	0	0	0	0	0	0	0	0	1	0	0	0	1	0	1	0	1	0	0	0	0	0	1	0	1	0	1	2	1	0	0	0	1	0	0	0	0	0	0	0	1	0	0	0	0	0	0	0	1	1	1	0	0	0	0	1	0	0	0	0	0	0	0	0	1	0	1	0	1	0	0	1	0	0	0	0	0	0	0	1	0	0	0	0	0	0	0	0	0	0	0	1	0	0	0	0	0	0	0	0	0	0	0	0	1	0	0	0	0	0	0	0	0	0	0	0	1	1	0	0	0	0	0	0	0	1	0	1	0	1	0	1	0	0	0	1	0	0	0	0	0	0	0	0	0	0	0	0	0	0	0	0	1	1	1	0	0	0	0	0	0	1	1	1	0	0	0	0	0	0	0	0	0	0	1	0	0	0	0	0	0	0	1	1	0	0	0	0	0	0	0	0	0	0	0	0	0	0	1	0	0	0	0	0	0	0	0	0	0	0	0	0	1	0	0	1	0	0	0	1	0	0	0	0	0	0	1	0	2	2	0	0	0	1	0	0	0	0	0	0	0	0	0	0	0	0	0	0	0	0	0	0	0	0	0	0	0	0	0	0	0	0	1	0	0	1	1	0	1	1	0	0	0	0	0	0	0	0	0	1	0	0	0	0	0	1	0	1	2	1	0	0	0	0	0	0	0	0	0	0	1	0	0	0	0	0	1	0	0	0	1	0	0	0	0	0	0	0	0	0	1	0	0	0	0	0	0	0	0	0	0	0	0	0	0	0	0	0	0	0	0	0	0	0	0	0	0	1	0	1	0	0	0	0	0	0	0	0	0	0	0	0	2	0	0	0	0	0	0	0	0	0	0	0	0	0	0	0	0	0	0	0	0	0	0	0	2	0	0	0	0	0	0	1	0	0	0	0	0	0	0	0	0	0	1	1	0	1	0	0	0	0	0	0	0	0	0	0	0	1	0	0	0	0	0	0	2	0	1	0	0	0	1	0	0	0	0	0	0	0	0	0	0	0	0	0	0	0	0	0	0	0	0	0	0	0	0	0	0	1	0	0	0	0	1	0	0	0	0	1	1	0	0	0	0	0	0	0	0	0	0	1	0	1	0	0	0	0	1	0	0	2	0	0	1	0	0	0	0	0	0	1	0	0	0	0	0	0	0	1	1	0	0	1	0	0	0	1	0	0	0	0	0	0	0	1	0	1	0	0	0	0	0	1	1	0	0	0	0	0	0	0	1	0	0	0	0	0	0	1	1	0	0	0	0	0	0	0	0	0	0	0	0	0	0	0	0	0	0	0	0	0	0	0	0	0	0	0	0	0	0	0	0	0	0	0	0	0	0	0	0	0	0	0	0	0	0	0	0	0	0	0	0	0	0	0	0	0	0	0	0	0	0	0	0	0	0	1	1	1	1	0	0	0	0	0	1	0	0	0	0	1	0	0	0	0	0	0	0	1	0	0	0	0	0	0	0	0	0	0	0	1	0	0	0	0	0	1	0	0	0	0	0	0	0	0	1	0	0	0	1	0	0	0	0	0	0	0	0	1	1	0	0	0	0	0	0	0	0	0	0	1	0	0	0	0	1	0	0	0	1	1	0	0	0	1	0	0	0	0	0	0	0	0	0	0	0	1	0	1	0	0	1	1	1	0	0	0	0	0	0	0	0	1	0	0	0	0	0	0	0	1	0	1	0	0	0	0	0	0	0	0	1	0	0	0	0	2	1	1	0	1	0	0	1	0	0	0	0	0	0	0	1	0	0	0	2	1	0	1	0	0	0	0	0	0	2	0	0	0	0	0	1	0	0	0	0	1	0	0	0	0	0	0	0	0	0	0	0	0	0	0	0	0	0	0	1	0	0	0	0	2	0	0	1	0	0	0	0	1	1	0	0	0	0	0	0	0	0	0	0	0	0	0	0	0	0	0	0	0	0	0	0	0	0	0	0	0	0	0	0	0	0	0	0	0	0	0	0	0	0	1	0	0	0	0	1	0	0	0	0	0	0	0	0	0	0	0	0	0	0	0	0	0	1	0	0	0	0	0	0	0	1	0	0	0	0	0	0	0	0	0	0	0	1	1	0	0	0	1	1	0	2	0	0	0	1	0	0	2	0	0	0	0	0	0	0	0	0	0	0	0	0	0	0	1	0	0	1	2	0	0	0	0	0	0	0	0	0	0	0	0	2	0	0	0	0	0	0	0	2	1	1	0	0	0	0	0	0	0	0	0	0	0	0	0	0	0	0	0	0	0	0	1	0	0	1	0	0	0	2	0	0	0	0	0	0	0	0	0	0	0	0	0	0	1	1	1	0	0	0	0	1	1	0	0	0	1	0	0	0	0	0	0	0	0	1	0	0	0	0	0	0	0	0	0	0	0	1	0	0	0	0	0	1	0	0	0	1	0	0	0	0	0	0	0	0	0	0	1	0	0	2	1	0	0	0	1	0	0	0	0	1	0	0	0	0	0	0	0	0	0	1	0	1	0	0	0	2	0	1	1	0	0	0	0	0	0	1	0	1	0	0	0	0	0	0	0	0	0	0	0	0	0	0	0	0	0	1	0	1	1	0	0	1	1	0	0	0	0	0	0	0	1	0	2	1	0	0	1	0	0	1	0	0	0	1	0	0	0	1	0	1	0	0	0	1	0	0	0	1	0	0	1	1	1	0	0	0	0	0	0	0	0	0	0	1	0	0	0	0	1	0	0	1	0	0	0	0	0	0	1	0	0	0	0	0	0	0	1	0	0	0	0	0	0	0	1	0	0	0	0	1	0	0	0	2	0	1	1	0	0	0	0	0	0	0	0	0	0	0	0	0	0	0	1	2	1	0	0	1	0	0	0	0	0	1	1	0	0	1	0	1	2	1	0	0	0	0	0	0	0	0	0	1	0	0	0	0	1	0	0	1	0	0	0	0	0	0	0	0	0	0	1	1	1	0	1	0	0	3	0	0	0	2	1	0	0	2	0	0	0	0	1	0	0	0	0	1	0	0	0	2	0	0	0	0	0	2	0	0	0	1	0	0	0	0	0	1	0	0	0	0	1	0	0	0	1	0	0	0	0	0	0	0	1	2	0	0	1	0	0	0	0	0	0	0	0	0	0	0	0	0	0	0	1	0	0	0	0	1	0	0	0	2	1	0	0	1	1	2	0	0	0	1	0	0	1	0	0	0	0	0	0	0	1	0	1	1	1	0	2	0	0	1	1	0	0	0	0	0	1	0	0	0	0	2	0	0	1	0	1	0	0	0	0	0	0	0	0	0	1	0	0	0	1	0	0	0	0	0	0	0	1	2	2	1	0	1	0	0	0	1	1	0	1	0	0	1	0	1	0	1	0	0	1	0	0	0	0	0	0	2	0	0	0	0	0	0	0	1	0	0	0	0	0	0	0	1	1	0	1	0	0	0	1	0	0	0	0	0	0	0	0	0	0	0	0	0	0	2	1	0	2	1	0	0	0	0	0	0	1	0	1	0	0	0	0	0	0	0	0	0	0	1	0	0	1	1	1	0	0	0	1	0	0	1	0	1	1	0	0	0	0	0	1	0	1	2	0	0	0	0	1	1	0	2	1	0	0	0	1	0	1	0	1	1	0	0	1	1	1	0	0	1	0	0	0	1	0	0	1	0	0	0	0	0	1	0	0	0	0	0	0	1	0	0	0	1	0	0	1	0	0	0	0	1	0	0	0	0	0	0	0	0	0	0	0	0	0	0	1	0	0	0	0	0	0	1	0	0	0	0	0	0	0	1	0	0	0	1	0	0	2	0	0	2	0	0	0	0	0	2	0	0	0	0	0	0	0	0	1	0	0	0	0	1	0	0	2	0	1	0	0	1	0	0	0	0	1	1	0	0	0	0	0	1	1	2	1	0	0	2	0	2	1	0	0	0	1	0	1	0	0	0	1	0	0	1	1	0	0	0	0	0	1	0	0	0	1	1	1	1	0	0	0	1	0	0	0	1	0	2	0	2	1	0	0	0	1	0	0	0	2	1	2	0	2	0	1	0	0	0	0	0	0	2	0	1	0	0	0	0	0	0	0	0	0	0	1	0	0	0	0	1	0	0	1	0	1	0	0	2	0	0	0	0	0	0	0	1	0	0	0	2	0	0	2	0	0	0	1	0	2	0	0	0	0	0	1	0	1	1	0	0	0	0	1	0	2	0	0	0	0	0	2	0	1	1	0	0	0	0	0	1	2	1	0	0	1	0	1	0	0	1	1	0	0	1	1	0	1	0	0	2	2	0	0	0	0	0	0	0	0	0	0	0	0	0	0	1	2	0	1	0	0	1	1	1	0	0	0	3	1	0	1	0	0	1	1	0	0	0	0	2	1	1	0	2	2	0	0	0	0	0	1	0	0	0	0	0	0	2	0	0	1	1	2	0	1	0	2	1	0	0	1	1	1	0	0	0	1	0	0	1	1	2	0	1	0	0	0	1	3	0	0	2	0	2	1	1	1	0	0	1	0	0	1	0	0	1	3	0	0	0	1	0	0	0	1	0	0	1	3	1	1	0	1	1	1	1	0	1	0	4	0	0	0	0	0	0	1	1	0	0	0	0	0	1	0	2	0	2	0	1	0	0	0	0	0	0	1	0	1	1	0	0	3	0	3	1	0	0	0	0	0	3	0	1	0	0	0	1	2	0	1	1	0	0	1	1	1	4	0	0	0	1	0	0	0	0	0	1	0	0	0	0	0	2	2	1	0	0	0	0	1	0	0	0	1	1	1	0	0	0	0	0	0	1	1	1	0	0	3	0	0	1	0	0	0	0	1	1	1	0	0	0	0	1	1	3	1	1	0	0	4	2	0	0	1	0	1	0	2	0	2	0	1	1	0	0	2	0	0	0	0	0	0	1	1	1	0	1	1	1	0	1	0	0	1	3	0	0	4	0	0	0	0	1	0	1	3	1	0	0	0	0	3	0	2	1	0	0	0	2	0	1	1	1	0	1	1	1	0	1	1	1	0	0	0	1	2	0	3	1	0	2	0	1	1	0	0	2	0	1	0	1	1	0	2	1	0	2	3	4	2	1	1	0	3	1	1	2	1	0	1	0	0	1	2	2	0	0	1	1	1	2	0	1	3	0	0	0	2	0	1	0	2	0	2	1	3	1	2	0	0	1	1	0	1	0	3	2	0	1	0	1	1	1	1	3	1	2	0	0	1	1	1	3	1	0	2	1	0	0	1	1	1	3	0	0	0	1	2	1	0	1	1	1	1	2	1	2	1	0	3	2	2	2	2	2	0	0	2	1	2	0	2	0	0	1	2	0	2	1	5	1	1	0	2	1	0	2	3	0	0	0	0	5	1	0	3	0	1	0	1	1	1	2	0	1	1	0	0	0	0	0	0	0	2	1	2	1	3	0	4	2	3	0	1	2	2	1	1	0	1	1	2	0	0	1	1	2	1	0	0	3	0	0	0	0	3	4	1	2	0	0	0	0	0	0	3	3	1	2	0	1	0	0	3	0	0	1	2	2	2	0	2	3	2	2	4	0	3	0	1	0	1	0	0	1	1	1	1	0	2	2	1	1	0	3	1	0	1	0	1	1	3	0	1	1	0	0	0	1	0	2	0	2	1	0	1	0	1	0	0	1	1	1	1	3	1	0	0	1	1	1	0	2	1	1	0	4	0	1	1	0	0	1	2	3	4	1	3	1	2	0	2	0	1	0	3	0	0	1	2	0	0	1	2	1	1	2	0	2	1	1	2	0	0	0	0	2	2	3	0	3	4	2	0	0	4	0	0	1	1	0	3	0	2	1	3	2	1	2	2	1	1	1	6	2	1	7	4	1	3
232	4	1	3	3	1	0	3	8	2	2	7	4	1	3	1	5	3	4	0	0	0	0	0	1	5	3	2	7	3	3	2	4	3	2	5	5	6	4	6	1	3	3	1	2	2	3	3	3	4	3	2	4	3	4	6	4	5	4	4	3	5	2	2	2	4	3	5	3	1	1	1	6	3	3	5	2	2	2	2	4	5	3	6	1	5	3	2	1	2	1	7	3	10	6	5	4	5	3	5	7	0	3	7	1	7	2	3	3	2	4	1	3	1	4	2	2	1	4	5	5	3	3	3	2	7	4	0	3	4	1	1	11	2	5	12	9	5	5	5	1	4	5	6	2	2	1	3	4	4	4	5	2	4	6	1	2	3	3	10	6	4	3	7	7	7	2	4	6	5	5	13	3	4	4	3	6	8	6	9	5	9	7	9	4	5	7	10	9	7	10	9	12	5	9	9	9	10	7	20	9	21	9	15	6	12	13	11	23	18	18	42	25	49	41	62	42	44	28	50	32	27	14	7	22	7	11	6	17	22	13	13	17	13	15	6	11	8	8	11	8	6	10	7	8	10	10	11	15	6	6	4	7	5	5	4	7	7	6	3	5	4	8	13	6	5	3	7	8	2	1	3	3	1	5	3	5	7	6	3	2	2	4	11	1	5	2	4	4	4	5	4	3	3	4	9	4	6	4	5	7	5	4	3	3	3	5	0	1	3	2	9	5	7	8	3	4	2	6	4	3	5	3	1	6	5	1	2	5	8	3	6	5	4	2	1	3	1	1	3	1	6	5	1	7	4	3	3	8	4	4	5	2	4	2	6	2	3	8	1	2	3	4	0	4	3	2	1	2	4	4	4	7	2	2	3	4	3	1	1	4	4	1	5	3	4	3	0	3	3	2	1	6	3	4	1	4	1	0	5	0	3	2	2	6	5	4	2	4	5	2	5	1	4	3	4	1	1	4	5	1	4	0	1	1	4	1	3	3	1	3	3	0	1	1	0	3	3	3	1	0	3	3	0	1	0	3	1	0	3	2	2	0	4	2	3	1	1	1	2	2	0	0	0	3	3	1	1	2	1	2	2	1	2	0	5	0	1	1	2	2	3	0	1	0	2	2	0	0	0	0	0	1	1	1	3	2	0	2	1	1	2	3	1	5	3	2	1	1	1	0	1	0	0	2	1	0	1	2	0	0	0	0	0	1	2	0	2	1	1	0	0	1	4	1	0	1	0	1	3	0	3	1	1	4	2	1	1	2	2	1	3	3	1	1	0	0	1	2	1	1	1	2	0	2	0	0	1	3	2	0	0	0	2	1	1	0	1	1	0	2	0	0	1	0	2	2	0	3	2	1	0	2	1	4	0	4	1	2	1	1	1	0	0	1	0	0	0	0	2	2	3	1	1	0	3	2	2	0	1	1	2	0	0	0	1	3	2	1	0	0	0	0	1	0	2	1	0	1	0	0	1	0	1	1	1	1	1	2	1	1	0	1	0	2	3	0	0	0	2	1	0	1	1	1	0	0	0	1	1	2	1	1	0	1	0	0	2	0	1	0	2	0	1	2	0	1	0	0	0	1	1	0	0	0	1	2	0	1	1	1	0	0	0	0	0	1	0	0	2	0	0	0	3	1	2	1	3	1	0	1	1	0	2	1	2	1	0	1	0	1	2	0	1	0	0	1	0	1	2	1	1	0	2	0	1	0	0	0	0	1	0	1	0	2	2	1	1	1	0	1	0	0	1	0	1	3	2	0	1	3	0	0	0	1	1	0	1	0	0	0	0	0	1	1	0	0	1	0	0	1	0	3	1	0	0	1	1	2	1	0	0	0	2	1	0	1	0	0	0	0	0	0	0	0	0	1	1	1	0	1	0	0	2	0	0	0	1	0	1	0	1	1	1	0	0	0	0	0	0	1	3	1	0	0	0	0	0	0	1	0	1	0	2	1	0	0	0	0	1	1	0	0	0	1	1	0	1	0	0	0	1	0	0	0	0	1	0	0	0	2	0	0	0	1	1	0	0	1	0	0	0	0	0	0	0	0	1	0	1	0	1	0	2	0	1	1	0	1	0	0	1	1	0	0	0	0	1	0	1	0	0	0	0	0	0	0	1	0	2	0	0	1	1	1	1	2	0	0	1	0	0	0	0	0	1	0	0	2	0	0	0	0	0	0	1	0	1	0	0	0	0	2	0	0	0	1	2	2	1	2	0	0	0	1	0	0	0	1	1	1	1	0	0	1	0	0	0	0	1	0	0	0	0	1	1	0	1	0	0	0	1	1	1	1	0	0	0	0	0	1	1	2	1	1	0	0	0	1	1	1	1	0	1	1	0	0	1	1	0	0	0	1	0	2	0	0	2	0	1	2	1	1	0	0	0	0	0	1	0	0	0	0	2	2	2	0	1	0	0	4	1	1	0	1	0	0	1	0	1	2	1	0	0	0	0	0	0	0	1	0	0	0	0	1	1	0	0	1	0	3	0	0	0	1	2	0	0	0	0	0	0	1	0	0	1	2	0	0	0	0	0	0	0	1	0	0	0	2	0	0	1	0	0	0	0	0	0	2	1	0	1	0	0	0	1	0	1	0	0	0	1	0	0	0	0	1	1	0	0	0	0	1	2	0	1	0	1	0	0	1	0	0	0	0	0	0	1	1	0	0	2	1	0	1	2	0	1	1	0	0	0	0	0	1	1	0	1	0	1	1	0	0	2	0	0	0	1	1	1	0	1	1	0	0	0	1	0	0	0	1	0	1	1	0	0	2	0	1	1	2	0	0	0	1	0	1	1	1	0	1	0	0	1	1	0	0	0	0	1	1	0	0	1	0	0	0	1	0	0	0	0	1	0	0	1	0	0	0	0	0	0	1	0	0	2	0	0	0	0	0	2	1	0	0	0	1	1	0	1	0	0	0	2	0	0	1	0	0	1	0	0	0	1	0	0	1	0	0	1	2	0	0	0	0	0	2	0	0	1	0	0	2	0	1	0	0	0	2	0	0	0	0	0	1	0	0	0	0	0	0	2	1	0	0	0	0	0	0	1	2	0	0	0	1	0	0	0	1	0	0	0	1	0	0	0	1	0	0	3	2	0	0	0	0	1	1	0	0	0	0	0	0	1	0	0	1	0	0	3	1	0	0	1	0	0	1	0	0	0	0	0	0	1	0	0	0	0	0	0	1	2	0	0	0	1	1	1	0	1	0	0	0	0	0	1	1	2	1	0	0	0	1	0	0	0	0	1	0	0	1	0	0	1	0	0	0	0	0	0	0	1	2	0	0	0	1	0	1	0	0	0	0	0	1	0	0	0	0	0	0	0	0	0	0	0	0	1	0	0	0	0	1	1	0	0	0	1	0	1	1	0	0	0	2	0	0	0	0	0	0	0	0	0	1	0	0	1	0	1	1	0	0	0	1	1	0	0	0	0	0	0	0	0	0	0	0	0	1	0	0	0	0	1	0	0	0	0	1	0	0	0	0	0	0	0	0	0	0	0	0	0	2	0	0	1	0	1	0	0	1	1	1	0	1	0	0	0	1	0	0	0	0	0	0	0	0	0	0	0	1	0	0	0	0	0	0	0	0	0	1	0	1	0	0	0	0	0	0	0	0	1	0	1	0	1	0	0	0	0	0	1	1	0	0	1	0	0	0	0	0	0	0	1	0	0	0	0	0	0	0	0	0	0	0	0	1	1	0	0	0	1	0	0	0	0	0	0	0	1	1	0	2	0	0	1	0	0	1	0	0	0	0	1	0	1	1	0	1	0	1	0	0	0	1	1	0	1	1	0	1	0	1	1	0	0	0	0	0	0	2	0	0	0	3	1	0	0	0	0	0	1	0	0	0	0	0	0	0	0	1	0	0	0	0	0	1	0	1	0	0	0	0	0	0	0	0	1	0	0	0	1	0	0	0	0	0	0	1	0	0	0	0	0	3	0	0	0	0	0	0	0	0	0	1	0	0	0	0	1	1	0	0	0	1	0	0	0	0	0	0	1	0	0	0	1	0	0	0	1	2	0	0	1	0	0	0	0	0	0	1	0	0	0	0	0	0	0	0	0	0	0	1	0	0	0	1	0	0	0	0	0	1	0	1	1	0	0	0	0	0	0	0	1	1	0	0	1	0	0	0	0	0	0	0	0	0	2	0	0	0	1	0	0	1	0	0	0	0	0	0	0	1	0	0	0	0	0	0	0	0	0	0	0	0	0	0	0	0	0	1	0	0	0	0	1	0	0	0	0	0	0	0	0	0	0	0	0	1	0	0	0	1	0	0	0	0	0	1	0	0	0	0	0	0	2	0	0	0	1	0	0	0	0	1	0	1	0	0	0	0	0	1	0	1	0	0	1	0	0	1	0	0	0	0	0	0	1	0	1	0	0	1	0	1	0	0	0	0	0	0	1	0	0	0	0	1	1	0	0	0	0	1	0	1	0	0	0	0	0	0	1	0	1	1	0	0	0	0	0	0	0	0	0	0	2	1	0	0	0	1	0	0	0	0	0	1	0	0	1	0	0	0	0	0	0	0	0	0	0	0	0	0	0	0	0	0	0	0	0	0	0	0	0	0	0	0	0	0	0	0	0	0	0	0	0	0	0	0	0	0	0	0	0	0	0	0	0	0	0	0	0	0	0	0	0	0	0	0	0	0	0	0	0	1	1	0	0	0	0	0	1	0	0	4	1	1	0	0	0	0	1	2	0	0	0	2	0	0	0	0	0	0	0	0	0	2	0	1	0	0	0	0	2	0	2	1	0	0	0	0	0	0	0	1	0	1	0	0	0	0	0	0	0	0	0	0	0	0	0	0	0	0	0	0	1	1	0	0	0	0	0	1	0	0	0	0	0	0	0	1	0	0	0	0	0	0	0	0	0	0	0	0	1	0	0	0	0	1	0	0	0	1	1	0	1	0	0	0	1	1	2	0	0	0	1	0	0	0	0	0	0	0	0	0	0	0	1	1	0	0	0	0	0	0	0	0	1	0	0	0	0	0	0	1	0	0	0	0	0	0	0	0	2	1	0	0	0	0	0	0	0	0	0	0	0	0	0	0	1	0	2	0	0	1	0	0	1	0	0	0	0	0	0	0	1	0	0	0	0	0	0	0	0	0	0	0	0	0	1	0	1	1	0	0	0	0	0	1	0	0	0	0	0	0	0	1	0	0	0	0	0	0	0	0	0	0	0	0	0	0	0	0	0	1	1	0	0	0	0	0	1	0	1	0	3	0	1	0	1	0	0	1	0	0	0	1	0	0	0	0	0	0	0	0	0	1	0	1	0	0	0	2	0	0	0	0	1	0	0	0	0	0	1	0	0	0	0	0	1	1	1	0	0	2	0	1	0	0	1	0	0	0	0	0	0	0	0	0	0	0	2	0	1	1	0	0	0	2	1	0	0	0	1	0	0	0	0	0	2	0	1	0	1	0	2	0	1	1	1	0	0	0	0	0	0	1	0	1	0	0	0	0	0	1	0	1	0	0	0	0	0	0	0	0	0	0	0	0	0	1	0	0	0	0	0	0	0	0	0	0	0	1	0	0	0	0	0	0	1	0	0	1	0	0	0	0	0	0	0	0	1	0	0	2	0	0	1	0	0	0	1	0	0	1	0	1	0	0	0	0	0	0	0	0	0	0	0	2	0	4	1	0	0	1	1	1	0	2	1	0	0	0	0	1	0	0	1	0	0	1	0	1	0	0	0	0	0	0	1	0	2	0	1	0	0	0	0	0	0	1	0	1	1	1	1	1	1	0	0	0	2	1	1	0	0	0	0	0	0	0	0	0	0	0	0	0	0	1	0	0	0	0	0	0	1	0	0	0	0	2	1	0	0	0	0	0	0	1	0	0	0	0	1	1	2	0	0	0	1	1	0	0	1	0	0	2	0	1	1	2	1	0	0	0	0	0	1	0	0	0	0	0	1	0	1	1	1	0	1	0	0	1	0	0	0	1	2	0	0	0	3	0	1	2	0	0	1	1	0	1	0	2	0	1	0	0	0	0	0	1	2	0	0	1	0	0	0	1	0	0	0	0	0	0	0	0	2	0	0	1	0	0	0	1	1	1	0	1	0	0	0	0	1	1	0	1	0	0	1	2	0	1	1	0	1	0	1	1	0	1	0	0	0	0	1	0	0	1	0	1	0	1	0	1	0	0	1	0	0	0	0	0	0	0	0	1	0	2	1	0	0	1	1	1	0	0	0	0	0	1	0	0	0	0	0	0	1	0	0	1	2	0	2	2	1	1	0	0	2	1	1	0	0	1	0	1	0	0	0	0	1	0	0	0	1	0	0	0	2	0	0	1	0	0	2	0	0	1	0	1	2	0	0	1	1	2	0	1	0	0	0	0	0	0	0	0	0	1	0	0	1	0	1	3	2	1	0	1	0	0	1	1	0	0	0	1	2	1	1	0	0	0	0	1	0	1	1	1	1	2	2	3	0	0	0	1	0	0	0	1	0	0	0	2	1	0	1	1	0	0	1	0	1	0	0	1	0	1	1	0	0	1	0	0	0	0	1	1	0	0	0	0	0	0	0	0	1	0	0	2	1	0	1	0	0	1	0	1	3	0	0	0	0	0	0	2	0	2	0	1	0	2	0	1	1	1	0	0	1	0	0	0	0	1	0	0	0	0	0	0	2	0	0	0	0	0	0	0	0	0	1	0	0	0	0	1	0	1	0	0	0	2	0	1	1	0	0	2	1	0	0	0	1	0	0	0	1	0	0	0	0	0	0	0	0	0	0	0	0	1	0	2	1	1	0	0	0	0	0	1	0	0	0	1	0	0	0	2	0	0	1	0	0	2	0	0	1	0	0	1	2	0	0	0	0	0	1	0	1	0	0	1	0	0	0	3	0	1	1	0	1	1	1	1	2	1	0	0	0	3	1	1	0	0	0	0	1	0	1	0	0	0	0	0	0	1	0	0	0	0	1	0	0	0	0	0	1	0	1	0	1	0	0	1	0	1	0	0	0	0	1	0	0	0	1	1	1	0	0	0	0	1	2	1	0	1	0	1	0	1	0	0	1	1	0	0	0	0	0	0	0	0	0	0	0	1	0	0	0	0	0	0	0	0	0	0	1	0	3	0	0	1	0	0	0	0	0	0	0	2	0	0	1	1	0	0	1	0	0	1	0	0	3	0	0	2	0	0	0	0	0	1	1	0	0	1	1	0	1	2	0	2	0	1	0	0	1	0	0	0	1	1	0	0	1	1	0	0	1	1	0	0	3	0	0	1	0	0	1	0	0	0	0	1	0	2	1	0	0	1	2	1	1	0	1	0	0	0	1	1	1	2	0	2	2	0	1	0	2	1	1	0	0	0	1	1	1	0	0	0	1	0	0	1	0	0	0	1	1	0	0	0	0	3	2	1	1	0	1	2	0	1	0	0	1	4	0	1	2	0	2	0	0	0	0	4	1	0	0	1	0	0	2	2	1	1	0	3	0	2	0	1	1	0	0	0	0	0	0	1	1	1	1	1	0	1	0	2	1	0	0	0	0	0	0	0	0	0	0	2	0	1	0	2	0	0	2	2	0	1	0	1	0	0	1	0	1	0	0	0	2	1	0	0	3	1	0	1	1	0	2	0	0	1	2	1	1	0	0	0	1	1	2	1	1	0	0	1	0	0	0	1	0	0	0	0	0	3	2	1	0	1	0	1	1	0	0	0	0	1	1	2	0	2	2	0	0	1	3	1	1	2	2	0	0	0	1	1	0	0	1	1	1	0	0	1	0	0	1	1	1	2	0	0	0	1	0	0	3	0	1	1	0	0	1	2	0	2	1	0	2	0	0	2	1	0	1	0	0	1	0	0	0	1	0	1	0	0	0	1	1	1	0	0	1	0	1	0	0	2	1	3	0	1	1	1	0	4	1	1	0	1	0	0	1	1	1	0	1	2	7	4	3	0	0	2	2	0	0	2	1	1	1	0	0	1	1	1	0	1	1	2	2	3	1	0	2	0	3	1	0	1	1	2	0	2	1	3	1	0	2	0	1	0	1	0	1	3	0	0	1	0	1	0	1	1	1	1	3	0	1	1	0	2	0	1	2	0	0	0	2	1	1	0	1	1	0	4	4	0	0	0	1	1	1	1	1	3	0	0	0	1	1	0	1	1	1	1	2	3	1	2	0	1	1	2	1	1	3	2	0	1	0	0	1	1	1	2	1	0	1	0	0	2	2	0	0	0	2	0	0	4	1	0	2	0	1	0	1	1	1	2	0	2	2	1	1	2	0	0	1	2	0	1	0	0	0	2	2	1	1	0	1	0	1	0	1	0	1	0	0	1	2	1	0	3	4	3	5	0	2	2	0	3	0	2	0	2	0	0	0	1	3	1	1	0	1	1	2	1	1	0	1	1	1	1	2	1	0	2	3	1	1	0	1	2	1	4	3	2	0	1	2	2	1	0	2	2	2	1	1	1	2	1	0	1	0	1	2	1	2	0	3	0	0	1	0	0	0	2	0	1	0	2	0	1	2	3	2	3	0	2	1	1	1	0	2	0	0	1	0	0	0	0	1	3	1	1	2	1	3	0	0	0	1	1	1	1	0	2	1	0	1	2	1	0	1	2	1	0	2	1	1	3	1	4	0	2	0	0	0	0	0	0	4	0	2	0	0	1	3	1	0	1	0	0	1	1	1	3	3	2	1	1	1	0	1	1	2	0	1	1	1	1	1	0	1	1	2	2	1	0	1	3	1	2	0	2	1	2	1	3	2	2	1	0	0	3	0	3	2	0	4	1	0	0	4	0	0	2	1	0	1	0	5	2	0	4	0	0	0	0	0	2	2	2	2	1	3	0	0	0	2	0	3	2	0	2	1	3	1	2	0	2	0	2	1	1	1	4	1	1	1	1	1	1	1	1	3	3	2	1	0	1	2	3	0	1	1	0	1	2	4	3	1	1	5	0	4	2	3	0	1	3	1	5	0	4	1	3	2	1	0	0	2	2	1	5	1	0	0	2	3	0	0	0	0	0	0	4	1	1	6	4	3	2	2	1	4	0	0	2	0	5	1	2	3	2	6	1	5	1	5	4	2	3	1	0	2	2	4	3
374	4	3	2	2	0	2	3	2	2	0	4	2	1	0	0	0	2	1	0	0	0	0	0	0	4	2	0	2	1	0	0	1	0	3	2	2	2	1	1	1	2	0	2	5	0	0	1	0	4	1	3	3	2	2	2	1	0	0	0	3	0	3	2	2	1	3	0	1	0	0	3	3	0	1	1	0	0	3	0	1	0	1	1	1	0	0	1	1	0	1	3	2	2	1	2	1	3	1	2	2	2	0	4	0	1	0	1	1	1	2	2	1	0	0	3	1	1	2	0	0	0	1	0	3	2	0	1	2	0	1	1	2	1	4	9	4	1	2	0	2	1	1	1	4	0	1	0	2	3	1	1	1	2	3	1	2	1	2	1	1	1	1	5	3	4	1	2	1	4	3	3	3	0	1	4	1	9	4	4	2	1	7	2	0	4	2	5	3	0	6	3	6	6	9	0	4	2	2	6	4	7	4	6	4	4	3	5	13	2	12	16	10	20	23	19	44	6	9	28	20	20	9	8	5	13	6	5	10	9	3	9	11	11	9	4	3	4	4	9	1	3	6	5	2	4	4	5	4	5	2	2	0	4	2	1	5	5	0	1	6	2	3	2	5	3	0	3	6	0	1	3	3	0	4	2	0	1	0	2	0	1	2	5	1	0	0	0	1	3	0	3	0	3	2	4	1	0	4	1	1	2	3	2	2	0	0	1	1	2	2	4	2	0	5	2	1	1	6	1	0	3	6	1	2	3	2	2	2	0	0	3	3	1	0	0	1	0	4	0	2	3	2	1	3	1	2	0	2	2	0	2	0	2	0	1	1	0	1	1	0	1	0	0	3	3	0	2	1	2	3	1	2	1	1	0	2	2	0	3	3	1	5	1	0	2	0	1	1	0	2	1	2	2	3	1	4	1	1	3	1	0	2	0	1	2	0	3	0	6	3	2	1	3	2	1	2	0	3	0	3	0	0	2	0	1	1	2	0	3	1	3	0	0	0	3	3	3	0	0	1	0	0	0	0	0	0	0	0	1	1	0	1	1	0	1	0	0	4	0	0	0	0	0	0	1	1	0	3	0	0	0	1	1	0	0	0	0	1	1	0	1	0	1	0	0	0	0	0	0	0	0	0	2	1	0	0	1	0	1	0	1	0	0	2	2	1	1	0	0	0	1	2	0	0	3	0	0	0	0	0	0	0	0	0	0	0	0	0	0	1	0	1	0	0	0	0	0	0	2	0	2	1	0	0	2	0	0	1	1	2	0	0	1	1	0	0	0	1	0	0	0	0	1	1	0	0	0	2	0	0	1	0	0	0	1	0	0	0	1	0	0	3	1	0	0	0	0	1	0	0	0	0	0	1	1	2	1	0	1	0	0	0	1	0	0	0	1	0	1	0	0	2	0	0	0	1	0	0	0	0	0	0	0	0	0	0	1	1	1	1	2	0	0	2	0	0	0	1	0	0	0	0	0	0	1	1	1	0	1	0	1	0	1	0	0	0	1	0	0	0	0	0	0	0	0	0	0	0	0	0	0	1	0	2	0	0	2	0	0	0	0	0	1	0	0	0	0	1	1	0	1	0	1	1	0	1	0	0	0	0	0	0	0	0	0	1	0	0	0	0	0	1	2	1	0	0	1	0	0	0	1	0	1	0	1	0	0	0	0	1	2	1	0	0	0	0	0	1	0	1	0	0	0	0	0	0	0	1	0	1	0	0	0	0	0	2	1	2	0	0	0	1	0	0	1	1	1	0	1	0	0	0	0	0	1	0	0	0	0	0	0	0	0	0	0	0	0	0	0	0	1	0	0	1	0	0	1	0	0	0	0	0	0	2	0	2	0	0	1	0	0	0	0	0	0	0	0	2	0	0	0	0	0	0	0	0	0	0	1	1	0	0	0	0	0	0	0	0	0	1	0	0	0	0	0	0	1	0	0	0	0	2	0	0	0	0	0	0	0	0	0	0	0	0	0	0	1	0	0	0	1	0	0	0	0	0	0	0	0	0	0	2	0	0	1	1	0	0	0	1	1	0	1	0	0	0	0	0	0	0	0	0	0	0	0	0	0	1	1	0	0	0	0	0	0	0	0	1	0	0	0	0	1	2	2	0	1	1	0	0	0	0	2	0	1	0	0	0	0	0	1	0	0	0	1	0	0	1	1	1	0	0	0	0	0	0	0	0	0	0	1	0	0	2	0	1	0	0	0	1	1	0	0	0	1	1	1	1	0	1	1	0	0	1	0	0	0	0	3	0	0	0	0	0	0	0	0	0	0	1	0	0	0	0	0	0	0	2	0	0	0	0	0	0	0	0	0	1	0	0	0	0	0	0	0	0	0	0	0	0	0	0	1	1	0	0	0	0	0	0	1	0	0	0	0	0	0	0	0	0	1	0	0	0	1	0	1	0	0	0	0	0	0	1	0	0	0	0	0	0	0	0	0	0	0	0	0	0	0	0	0	1	0	0	0	0	0	0	0	0	0	0	0	0	0	2	0	0	0	0	0	0	0	0	0	1	1	0	0	0	0	0	0	2	0	1	0	0	0	1	0	0	0	0	0	0	0	1	0	0	0	0	0	0	0	0	0	0	0	0	0	0	1	0	0	0	0	0	0	0	0	0	0	0	0	0	0	2	0	0	0	0	0	0	0	0	0	0	0	0	0	0	1	0	1	1	0	0	0	0	0	0	0	0	0	0	0	0	0	1	0	0	1	0	0	0	0	0	0	0	1	0	0	0	0	0	0	1	0	0	0	2	0	0	0	0	0	1	0	1	0	0	0	0	0	0	1	0	0	1	0	0	0	0	0	0	0	0	1	0	0	0	0	0	0	0	0	0	0	0	0	0	0	0	0	1	0	0	0	0	0	0	0	0	0	0	0	0	0	0	0	0	1	0	0	0	0	0	0	0	0	1	0	0	0	0	1	0	0	0	0	0	0	0	0	0	0	0	0	0	0	0	0	0	1	0	0	0	0	0	0	0	0	0	0	0	1	1	0	0	0	0	0	1	0	0	0	1	1	0	0	2	0	0	0	0	0	0	0	0	0	1	0	1	0	0	0	0	0	0	0	0	1	0	0	0	0	0	0	0	0	0	0	0	1	1	0	0	0	1	0	0	0	0	0	0	0	0	0	0	1	0	0	0	0	1	0	0	0	0	0	0	0	0	0	0	0	0	1	0	0	0	0	0	0	0	0	0	0	0	0	0	0	0	0	0	0	0	0	0	0	0	0	0	0	0	0	0	0	1	0	0	0	0	0	0	0	0	0	0	0	0	0	0	0	0	1	0	0	0	0	0	0	0	0	0	0	0	0	1	1	0	0	0	0	0	0	0	0	1	0	0	0	0	0	0	2	0	0	0	1	0	0	0	0	0	0	0	0	0	0	0	0	0	1	2	0	0	0	0	0	0	0	0	0	0	0	0	2	0	0	0	0	0	0	0	0	0	0	0	0	0	0	0	0	1	0	1	0	0	0	0	0	0	0	0	1	0	0	0	0	0	0	0	0	0	1	0	0	0	0	1	0	0	1	0	0	0	0	0	0	0	0	0	0	0	0	1	0	0	0	0	1	1	0	0	0	0	0	0	0	0	0	0	0	0	0	2	0	0	1	0	1	0	0	0	0	0	0	0	0	0	0	0	0	0	0	0	0	0	0	0	1	0	1	0	1	0	0	0	0	0	0	0	0	0	0	0	0	0	0	0	0	0	0	0	1	0	0	0	0	0	0	0	0	0	0	0	1	0	0	0	0	1	0	0	0	0	0	0	0	0	0	0	0	0	0	0	0	0	0	0	0	0	0	0	0	1	0	0	1	0	0	0	0	0	0	0	0	0	0	1	0	0	0	0	0	0	0	0	0	0	0	0	0	0	2	0	0	1	0	0	0	0	0	0	0	0	0	0	0	0	0	0	0	0	0	0	0	0	0	0	0	1	0	1	0	0	0	0	0	0	0	0	0	2	0	0	0	0	0	0	0	0	0	0	0	0	0	0	0	0	0	0	0	0	0	0	0	0	0	0	0	0	0	0	0	0	1	0	0	0	0	0	0	0	0	0	0	0	0	0	0	0	0	0	0	0	0	0	0	0	0	0	0	1	0	0	0	1	0	0	0	0	0	0	0	0	0	0	1	0	1	0	0	0	0	0	0	0	0	0	0	0	0	0	0	0	0	0	0	0	0	0	0	0	0	1	0	0	0	0	0	0	0	0	0	0	0	0	0	0	0	0	0	0	0	0	0	0	0	0	0	0	0	0	0	0	0	0	1	0	0	0	0	0	0	0	0	0	0	1	0	0	0	0	0	0	0	0	0	0	1	0	0	0	0	1	0	0	0	0	0	0	0	0	0	0	0	0	0	0	1	1	0	0	0	0	0	0	0	0	0	0	0	0	0	0	0	1	0	0	0	0	0	0	0	0	0	0	0	0	0	1	0	0	0	0	1	0	0	0	0	0	0	0	0	0	0	0	0	0	0	1	0	1	0	0	0	0	0	0	0	0	1	0	1	0	0	0	0	0	0	0	0	0	0	0	0	0	0	0	0	0	0	0	0	0	0	0	0	0	0	0	0	0	0	0	0	0	0	0	0	0	0	0	0	0	0	0	0	0	0	0	0	0	0	0	0	0	0	0	0	0	0	0	0	0	0	0	0	0	0	0	2	0	0	0	0	0	0	0	0	0	0	0	0	1	0	3	0	0	0	0	1	0	0	0	0	0	1	0	0	0	1	1	0	0	1	0	0	0	0	1	0	0	0	1	0	0	0	0	0	1	0	1	0	0	0	0	0	0	0	0	0	0	0	0	0	0	0	0	2	0	0	0	0	0	0	0	1	0	0	0	0	0	0	0	0	0	0	0	0	0	0	0	0	0	0	0	0	0	0	0	0	0	0	0	0	0	1	0	0	0	0	0	0	0	0	0	2	1	0	0	1	0	0	1	0	1	0	0	1	0	0	0	0	0	0	0	0	0	0	1	0	0	1	0	0	0	0	0	0	1	0	0	0	1	0	0	0	1	0	0	0	0	0	0	1	0	0	0	0	0	0	0	0	0	0	0	0	0	1	0	0	0	0	0	1	0	0	0	0	0	0	0	0	0	0	0	0	0	0	0	0	0	0	0	0	0	0	1	0	0	0	0	0	0	0	1	0	0	1	0	0	0	0	0	0	0	0	0	0	0	0	0	0	0	1	0	1	0	0	0	0	0	0	1	0	0	0	0	0	0	1	0	0	0	0	0	0	0	1	0	0	0	0	0	0	0	0	0	0	0	0	0	0	0	0	0	0	1	0	0	0	0	0	0	0	0	0	0	1	0	0	2	1	0	0	0	0	0	0	0	0	0	0	0	0	0	0	0	0	0	0	0	0	0	0	0	0	0	0	0	0	0	0	0	0	0	0	0	0	0	0	0	0	0	0	0	0	0	0	0	0	0	0	0	0	0	0	1	0	0	0	0	0	0	0	0	0	0	0	0	0	1	0	0	0	0	0	0	0	0	0	0	0	1	0	0	0	1	0	0	0	0	0	0	0	0	0	0	0	0	1	0	0	0	0	0	0	0	0	0	0	0	0	0	1	0	0	1	1	0	0	0	0	0	0	0	0	0	1	0	1	0	1	0	0	0	0	0	0	0	0	0	0	0	0	0	0	1	0	0	0	0	0	0	0	1	0	2	0	1	0	0	0	0	2	0	0	0	0	0	0	0	0	0	0	0	0	0	0	1	0	2	0	1	0	0	0	0	0	0	1	0	0	0	0	0	0	0	0	0	0	0	0	0	0	0	0	0	0	0	0	0	0	1	0	0	1	0	0	0	0	0	0	0	0	1	0	0	0	0	1	0	0	0	0	0	0	1	0	0	0	0	0	0	0	1	0	0	0	0	1	0	0	0	2	0	0	0	0	0	0	0	0	0	0	0	0	0	0	2	1	0	0	0	0	1	0	0	0	0	0	1	0	1	0	0	0	0	1	1	1	0	1	0	1	0	0	0	0	0	1	0	0	0	0	0	0	0	0	0	0	0	0	0	0	0	0	0	0	0	0	1	0	1	0	0	0	0	0	0	0	0	0	0	1	0	1	0	0	0	0	0	0	1	0	0	0	0	1	0	0	1	0	0	0	1	0	1	0	0	0	0	0	0	1	1	1	0	0	0	0	0	0	1	0	0	0	0	0	0	0	0	0	0	0	0	0	0	0	0	0	0	2	0	0	0	0	1	0	0	1	0	0	0	0	0	1	0	0	0	0	1	0	1	0	0	0	0	0	0	1	0	0	0	0	1	0	0	0	1	0	0	1	0	1	0	1	1	0	0	0	0	0	0	0	0	0	0	0	0	1	1	1	0	0	0	1	0	0	0	0	0	2	0	0	0	0	0	0	0	1	0	0	0	0	0	0	0	0	0	0	1	1	0	0	0	0	0	0	0	0	0	0	0	0	0	1	0	4	0	0	0	0	0	0	0	0	0	0	0	1	0	0	0	0	0	0	0	0	0	0	0	1	0	0	0	1	1	0	0	0	0	0	0	0	0	1	1	0	0	1	0	0	0	0	0	1	0	0	0	0	0	0	1	0	0	0	0	0	0	2	0	1	0	0	0	0	1	1	0	1	0	1	0	0	0	0	0	1	0	0	1	0	0	1	0	0	0	0	0	0	0	0	0	0	0	0	0	0	0	0	0	0	0	1	1	0	0	0	0	0	0	0	0	0	0	0	0	0	0	0	0	0	0	0	0	0	0	0	0	0	0	1	0	0	0	0	1	0	2	0	0	0	0	0	0	0	0	0	0	0	0	1	1	0	0	0	1	0	0	0	0	0	0	0	0	0	0	0	0	0	0	0	0	0	1	0	0	0	0	0	1	1	0	0	0	0	0	1	0	1	0	0	0	0	0	0	0	0	0	0	0	0	0	0	0	0	1	0	0	0	1	1	0	0	0	0	0	0	1	0	1	0	1	1	0	0	0	0	0	0	1	0	0	0	0	0	0	0	0	0	0	0	0	0	0	0	1	0	0	0	1	0	1	1	0	0	0	0	0	0	0	1	0	0	0	0	0	1	0	0	0	0	0	0	0	0	0	0	0	0	0	1	1	0	0	0	0	0	0	0	1	0	2	0	0	0	0	0	1	0	0	1	0	0	0	0	0	0	0	0	0	0	0	0	0	0	0	0	1	0	0	0	0	1	0	0	0	1	0	0	1	0	0	0	0	0	0	0	1	0	0	0	1	0	1	0	1	0	0	0	0	0	0	0	0	1	0	1	0	0	0	0	0	0	0	0	0	0	0	0	0	2	0	1	0	0	1	0	0	0	0	0	0	0	0	0	0	1	0	0	0	1	0	0	0	0	0	0	0	0	0	0	1	0	0	0	0	0	0	0	0	1	0	0	0	0	0	0	1	1	1	0	0	1	1	0	0	0	0	0	0	0	0	0	0	0	0	0	1	0	0	0	1	0	0	0	0	0	2	0	2	0	1	0	0	0	1	1	0	1	0	0	0	0	1	0	0	0	0	0	0	0	0	0	1	0	0	0	0	0	0	1	0	0	0	0	0	1	0	0	0	0	1	0	0	1	1	0	0	0	0	0	0	0	0	0	0	0	0	0	0	1	0	0	0	0	1	1	0	1	0	0	1	0	0	0	0	0	0	1	0	1	1	0	1	0	0	1	0	1	0	0	0	0	0	0	0	1	1	0	0	0	1	1	2	0	0	0	0	1	1	0	0	0	0	0	0	0	2	1	0	0	1	1	0	0	0	1	0	1	0	0	1	0	0	0	0	1	0	0	0	0	1	0	0	0	0	2	0	0	1	0	0	0	0	0	0	0	1	0	0	1	0	0	1	1	0	0	0	1	1	1	0	0	1	0	0	1	0	0	0	0	2	0	0	0	0	1	1	1	0	0	0	1	0	1	0	0	0	0	1	0	0	0	0	0	0	0	0	1	0	0	0	0	0	0	1	0	0	0	0	1	1	0	0	2	0	0	2	0	1	1	0	1	0	1	0	0	0	0	0	1	0	0	0	0	0	0	0	0	0	0	0	1	0	0	1	1	0	0	0	1	1	2	0	0	0	0	0	2	1	1	0	0	0	0	1	0	0	0	2	0	0	0	1	0	0	1	1	0	1	1	0	1	0	0	0	1	0	1	1	0	0	0	0	0	0	1	1	0	0	0	0	0	0	0	0	0	0	0	0	1	0	0	0	0	0	0	0	0	2	0	1	0	0	0	0	0	1	0	0	0	1	2	0	0	0	1	2	0	0	1	0	1	0	1	1	0	0	1	0	1	2	0	2	1	0	0	0	0	0	1	1	1	0	0	1	2	0	1	0	2	0	0	3	2	0	1	0	0	0	0	0	0	0	1	1	0	1	0	0	1	1	0	0	0	2	0	0	3	1	2	0	0	0	0	1	0	1	0	0	0	0	1	1	1	2	0	2	0	0	0	1	1	2	1	0	0	1	0	0	0	0	0	0	0	1	0	0	2	0	1	0	0	0	0	2	0	4	0	2	1	0	0	1	0	1	1	1	1	1	0	0	0	1	0	2	2	0	0	2	0	0	1	0	0	0	1	0	0	3	1	2	0	1	0	0	0	1	0	1	0	0	0	0	0	0	0	0	2	1	0	0	0	1	0	1	1	1	0	0	0	0	0	0	1	0	1	0	0	0	1	1	1	1	0	3	2	0	1	1	0	3	0	1	0	0	2	1	0	1	2	0	1	1	1	1	0	0	0	0	0	1	1	0	0	0	2	1	0	3	0	0	0	0	0	2	0	0	2	0	1	0	1	1	0	0	0	2	0	0	2	0	0	1	1	1	2	0	0	1	1	0	1	0	0	1	0	0	0	0	0	1	2	1	0	0	1	0	2	0	0	0	0	0	1	1	1	1	0	2	1	0	1	0	1	0	3	0	0	2	1	1	2	1	1	1	1	0	0	1	0	1	0	0	2	1	0	0	0	0	0	2	0	1	1	1	2	0	0	0	0	0	0	2	1	0	0	0	0	0	2	1	2	1	1	1	0	0	1	2	1	0	4	0	2	1	0	2	0	0	1	0	0	0	1	1
364	2	2	0	1	4	2	1	6	1	1	1	4	1	1	0	1	4	0	0	0	0	0	0	2	1	3	0	1	0	2	1	1	0	3	1	2	3	3	1	1	3	1	3	1	1	0	3	0	1	1	1	3	1	1	0	0	0	2	2	3	1	1	0	2	3	1	0	2	3	4	2	2	2	1	1	0	1	2	5	4	1	1	2	0	3	2	1	2	0	2	0	6	2	3	2	1	3	3	6	2	3	4	0	1	1	3	2	1	0	6	0	2	3	2	5	3	7	2	3	2	2	3	3	3	0	3	1	1	5	0	0	4	6	8	5	4	2	0	1	3	1	0	4	2	2	1	3	4	7	0	1	4	8	1	1	2	1	2	3	0	0	6	3	2	4	2	4	3	5	4	5	5	4	5	6	0	5	4	6	3	5	4	1	3	2	4	7	6	0	4	4	6	4	8	5	5	4	5	7	5	6	5	2	7	6	6	12	8	7	14	28	11	10	28	23	28	9	18	34	31	30	10	7	13	16	11	2	8	10	7	10	18	11	14	12	4	4	8	6	8	6	2	11	3	6	7	4	4	4	3	2	3	5	2	4	2	3	1	7	4	0	4	6	3	3	1	2	5	3	4	1	2	7	1	3	3	5	2	4	4	1	2	2	0	4	1	0	1	1	2	4	2	7	1	1	3	0	4	1	3	5	3	2	1	1	3	3	2	1	5	5	2	4	0	4	5	1	0	5	1	4	4	3	0	2	3	3	2	2	0	0	2	4	4	4	2	2	1	0	1	2	4	2	1	4	1	3	3	4	2	3	0	0	0	2	3	1	3	1	2	2	0	0	1	1	4	1	0	1	0	4	3	1	2	2	2	3	0	1	1	1	0	0	1	3	4	1	3	0	0	2	1	1	1	3	3	3	1	1	0	1	1	2	3	1	1	1	0	2	0	1	0	3	1	0	5	0	0	1	1	0	1	1	1	2	0	2	0	2	0	1	0	2	0	2	1	3	2	1	1	0	0	1	2	1	1	0	1	0	0	1	0	4	1	0	1	0	2	2	1	2	0	0	1	1	3	1	0	3	1	2	0	1	0	0	0	1	1	0	3	1	0	1	0	3	1	0	0	0	0	0	2	1	3	0	0	1	0	1	2	0	1	1	0	2	0	2	2	0	0	1	0	1	0	0	3	0	0	0	0	0	0	0	1	0	0	0	1	0	2	1	1	0	0	2	1	1	1	2	0	0	2	1	0	0	1	0	1	0	1	2	0	0	0	0	1	0	0	0	1	0	1	0	0	2	1	1	3	1	2	1	0	1	0	0	0	0	1	0	0	1	1	0	0	0	1	0	2	1	0	0	0	2	1	0	2	0	0	0	0	0	0	0	0	0	1	1	0	1	0	1	0	0	1	0	0	0	0	0	1	0	0	0	0	1	3	1	0	0	1	1	1	0	0	0	0	0	0	0	0	0	0	0	0	0	2	0	1	1	0	0	0	1	0	1	0	1	0	0	1	0	0	0	0	0	1	1	1	0	0	0	1	0	1	1	0	0	0	0	0	0	0	0	0	1	0	0	0	0	0	0	0	1	1	1	0	0	0	0	1	0	1	1	1	0	0	1	0	0	1	1	0	0	0	0	1	0	0	0	0	1	0	0	0	1	1	2	1	0	0	0	0	0	2	0	2	2	1	0	0	0	0	0	0	1	0	0	1	1	0	0	1	0	1	0	2	0	0	2	0	0	3	2	0	0	1	2	1	2	0	0	0	0	0	1	0	1	0	1	0	1	1	0	2	0	0	0	0	0	0	1	0	1	1	0	0	1	0	0	0	1	0	0	0	0	1	0	0	0	0	0	0	0	0	2	1	1	1	2	0	0	0	0	0	0	0	0	1	1	0	0	1	0	1	0	0	0	0	2	0	0	0	1	0	0	0	0	1	1	0	1	0	2	1	1	1	0	0	1	1	1	0	2	1	1	1	1	0	0	0	1	0	0	0	0	0	0	0	0	0	1	0	1	0	0	0	1	0	1	0	1	0	0	0	1	0	0	0	0	0	0	1	1	0	0	0	0	0	0	0	0	1	0	0	0	0	0	1	0	0	0	1	1	0	0	0	0	0	0	0	0	0	0	0	0	0	0	0	1	0	0	0	1	0	0	1	0	0	0	0	2	1	0	1	0	1	1	1	0	0	0	0	0	0	1	0	0	0	1	0	0	0	0	0	0	0	0	0	0	0	0	0	0	0	1	0	0	0	1	0	2	0	0	0	0	0	0	0	0	0	0	0	0	0	0	0	0	0	0	0	0	0	1	0	0	0	0	0	0	1	1	0	0	0	0	0	0	1	0	0	0	0	0	2	0	1	1	0	0	0	0	1	0	0	0	0	2	0	0	0	1	1	0	1	0	0	0	0	0	0	0	0	1	0	0	0	0	0	1	0	0	0	0	1	0	0	0	0	0	1	0	0	2	0	0	0	0	0	0	1	1	0	0	1	0	0	0	0	0	0	1	0	0	0	0	1	0	0	0	0	0	0	0	1	0	0	0	1	0	1	0	0	0	0	1	0	1	0	0	1	0	2	0	0	0	1	0	0	1	1	0	0	0	0	0	0	1	0	1	0	1	1	0	0	0	0	0	0	0	0	0	1	0	2	1	0	1	0	1	0	1	0	0	0	1	0	1	0	0	0	1	0	0	0	0	0	0	0	1	0	0	0	0	1	0	1	0	1	0	0	1	0	1	0	0	1	0	1	0	0	0	0	0	0	0	0	0	0	0	0	2	0	0	1	0	1	0	0	1	1	0	0	0	1	0	0	0	0	0	0	0	0	1	0	0	2	0	0	0	1	0	0	0	0	0	0	0	0	0	0	1	0	1	0	0	1	0	0	0	0	0	0	0	0	1	1	0	1	2	0	0	0	0	0	0	0	0	0	0	0	0	0	0	1	1	0	1	0	1	0	1	0	0	0	0	0	0	0	0	0	0	1	0	0	0	1	1	0	0	0	0	0	0	0	1	0	0	0	1	1	0	0	0	1	0	0	0	0	0	0	0	0	0	1	0	0	0	0	1	0	1	0	0	0	0	0	1	0	0	0	0	0	0	0	0	0	0	0	0	0	1	0	0	0	0	0	0	0	0	0	0	1	1	0	0	0	0	1	0	0	0	0	0	0	0	0	0	0	0	0	0	0	0	0	0	0	1	0	1	1	1	2	0	0	0	0	1	0	0	0	0	1	0	0	0	0	0	0	0	0	0	0	0	0	0	0	0	0	0	0	1	0	0	1	0	0	0	0	1	0	0	0	0	0	0	0	0	0	1	0	0	1	0	0	0	0	0	0	0	0	0	1	1	0	0	0	0	1	1	1	0	0	0	0	0	0	0	0	0	0	0	0	1	0	0	1	0	0	0	0	0	0	0	1	0	0	0	1	0	0	0	0	0	0	0	0	0	0	0	0	1	0	0	1	0	0	0	0	0	0	0	0	0	0	0	0	0	0	0	0	0	0	1	2	0	0	0	0	0	0	0	0	0	0	0	0	0	0	0	0	0	0	0	0	0	0	0	0	0	0	0	0	0	0	0	0	0	0	0	0	0	0	0	0	0	0	0	0	0	0	0	0	0	0	0	0	0	0	0	0	1	0	0	0	1	0	0	0	0	0	0	0	0	0	0	1	0	0	0	0	0	0	0	0	0	0	0	0	0	0	0	0	0	0	0	0	0	0	0	0	0	0	0	0	0	1	0	1	0	0	0	0	1	0	0	0	0	0	0	1	2	0	0	0	0	0	0	0	0	0	0	0	0	0	0	0	0	0	0	1	0	0	0	0	0	0	0	0	0	0	0	0	0	0	0	0	0	0	0	0	0	0	0	1	1	0	0	0	0	0	1	0	0	0	0	0	0	0	0	0	1	0	0	0	1	1	0	0	0	0	0	0	0	0	0	0	0	0	0	0	1	0	0	0	0	0	0	0	1	0	0	1	1	0	0	0	0	0	2	0	0	0	1	1	0	0	0	0	0	0	0	0	1	0	0	0	0	0	0	0	0	0	0	0	0	1	0	0	0	0	0	0	1	0	0	0	0	0	0	1	0	0	0	0	0	1	0	0	0	0	0	0	0	0	0	0	0	0	1	0	0	0	0	0	0	0	0	0	0	0	0	0	0	0	1	0	0	1	0	0	0	1	0	0	0	0	0	0	0	0	0	0	0	0	0	0	0	0	0	1	0	0	0	0	0	0	0	0	1	1	0	0	0	0	0	0	0	0	0	0	1	0	0	0	1	0	0	0	0	0	1	0	0	0	0	0	0	0	1	0	0	0	0	0	0	0	0	0	1	0	1	1	0	0	0	0	0	1	0	0	0	0	0	1	0	0	0	1	0	0	0	0	0	0	0	0	0	0	0	0	0	0	0	0	0	0	0	0	0	0	1	0	0	0	0	0	0	0	0	0	0	0	0	0	0	0	0	0	0	0	0	0	0	0	0	0	0	0	0	0	0	0	0	0	0	0	0	0	0	0	0	0	0	0	0	0	0	0	0	0	0	0	0	0	0	0	0	0	0	0	0	0	0	0	0	0	0	0	0	0	0	0	0	0	0	0	0	0	0	0	0	0	0	0	0	0	0	0	0	0	0	0	0	0	0	0	0	0	0	0	0	0	0	1	0	1	0	0	0	0	0	0	0	0	0	0	0	0	0	1	0	0	0	0	0	0	1	0	0	0	0	1	0	1	0	0	0	0	0	0	0	0	1	0	0	0	2	0	0	0	0	0	0	0	0	0	0	1	0	0	0	0	0	0	0	0	0	1	0	0	0	0	0	1	0	0	0	0	0	0	0	0	0	0	0	0	0	1	0	0	0	0	0	0	0	0	0	0	0	0	0	1	0	0	0	0	0	0	0	0	0	0	0	0	0	0	0	0	0	0	0	0	0	0	0	0	1	1	0	0	0	0	0	0	0	0	0	0	0	0	1	0	0	0	0	0	0	0	0	0	0	0	0	0	0	0	0	0	0	0	0	0	1	0	0	0	0	0	0	0	0	0	0	0	0	0	0	0	0	0	0	0	0	0	1	0	0	0	0	0	0	0	0	0	1	0	0	0	0	1	0	0	0	1	0	0	0	0	0	0	0	0	0	0	0	0	0	0	2	0	0	0	0	0	1	0	0	0	0	0	0	0	0	0	0	0	0	0	0	0	0	0	0	0	0	0	0	0	0	0	0	0	0	0	0	0	0	0	0	0	0	0	0	0	1	0	0	0	0	0	0	0	0	0	0	0	0	0	0	0	0	0	0	0	0	0	0	0	0	1	0	1	0	1	1	0	1	0	0	0	0	0	0	0	0	0	0	0	0	0	0	0	0	0	1	0	0	0	0	0	2	1	0	0	1	0	0	0	0	0	0	0	0	0	0	0	0	1	0	0	0	0	0	0	0	0	0	0	0	0	0	0	0	0	1	0	0	0	0	1	1	1	0	0	0	0	0	0	0	1	1	0	0	1	0	0	0	0	0	0	0	0	0	0	0	0	1	1	0	1	0	0	0	0	1	0	0	0	0	0	0	2	0	0	0	0	0	0	0	1	1	0	1	0	1	0	0	0	0	0	0	0	0	0	0	0	0	0	0	1	0	0	0	0	0	0	2	0	0	1	0	0	0	0	1	0	0	0	0	0	0	0	1	0	0	1	0	0	0	1	0	0	1	1	0	0	0	0	1	0	0	0	0	0	0	0	0	1	0	0	0	1	1	0	0	0	0	0	0	0	1	0	0	2	0	0	0	1	0	0	0	1	0	1	0	0	0	0	1	0	0	0	0	0	0	0	0	0	2	0	0	0	0	1	0	0	0	0	0	0	0	0	0	0	0	0	0	0	0	0	0	0	1	0	0	0	0	0	2	0	0	0	0	0	1	0	0	0	0	0	0	2	0	1	0	0	0	0	0	2	2	0	0	0	0	1	0	1	0	0	0	0	0	0	0	1	0	1	0	0	0	0	1	0	0	0	0	0	1	0	0	1	0	0	0	0	0	0	0	1	0	0	0	0	0	1	0	0	2	0	1	0	0	0	0	0	0	0	0	1	0	0	0	0	0	1	1	0	0	0	0	0	0	0	0	0	0	1	0	0	0	1	0	2	0	1	1	0	0	0	0	0	0	0	0	0	0	0	0	1	0	0	0	0	0	0	0	0	0	0	0	1	0	1	0	0	0	0	1	0	0	0	0	1	0	0	0	0	0	1	0	0	0	1	0	0	0	0	1	0	1	1	0	0	0	0	0	0	0	0	0	0	0	1	0	0	0	0	0	0	1	0	0	1	0	0	1	0	0	0	0	0	0	0	0	0	0	0	0	2	0	0	0	0	0	0	0	0	0	0	1	1	0	0	0	0	0	0	0	0	1	1	1	0	0	0	0	0	0	1	0	0	0	0	1	0	0	0	0	1	0	0	0	0	0	0	1	1	0	0	0	0	0	0	0	0	0	0	0	1	1	0	0	0	0	1	0	1	0	0	0	0	0	1	1	0	0	0	0	0	0	0	0	0	0	0	1	1	0	0	0	0	1	1	0	1	0	0	0	0	0	1	0	0	0	0	0	0	0	0	0	0	0	0	0	0	0	0	0	0	0	0	0	0	0	1	0	0	0	0	0	0	0	0	0	0	0	1	0	0	0	0	0	0	0	0	0	1	2	1	1	0	1	0	0	1	0	0	0	0	0	2	0	1	0	0	0	0	1	0	1	0	0	0	0	0	0	0	0	0	0	2	0	1	0	0	1	0	0	0	1	0	0	0	0	1	1	0	0	0	0	0	1	0	0	1	0	1	0	1	0	1	0	1	0	0	0	1	0	0	0	0	0	0	1	1	0	0	0	1	0	0	0	2	0	0	0	0	0	1	1	1	0	0	0	0	0	0	0	1	1	2	0	0	0	1	0	0	0	0	1	0	0	0	0	0	0	0	1	0	0	0	1	0	0	0	0	1	1	0	0	0	0	1	1	0	1	0	0	0	2	0	0	0	0	0	0	1	0	0	0	2	0	1	0	0	0	0	2	1	0	0	0	0	0	0	0	0	0	0	0	0	0	0	0	1	0	0	0	0	0	1	0	0	0	1	0	0	0	0	0	0	0	0	0	0	0	0	0	0	1	0	1	0	0	1	0	0	0	0	1	0	0	0	0	1	0	0	0	0	1	0	1	0	1	0	0	1	0	1	2	1	0	0	0	0	0	0	0	1	1	0	0	0	0	1	0	1	0	1	2	0	0	0	0	0	0	0	1	0	0	0	0	1	0	1	1	0	0	0	0	0	0	0	0	0	0	0	0	0	0	1	0	0	1	0	0	0	0	1	0	0	0	0	1	0	0	0	0	0	1	1	0	0	0	0	1	0	0	0	1	0	0	1	0	2	1	1	0	1	0	0	0	0	1	0	0	0	0	0	0	1	0	1	1	0	0	2	1	0	1	0	1	0	0	1	0	0	1	0	0	1	1	0	0	0	1	0	0	0	0	0	0	0	0	0	0	0	0	0	0	0	0	0	0	0	0	0	0	2	1	1	0	1	2	2	0	0	3	1	0	0	0	2	0	1	0	1	0	0	0	1	1	1	0	0	0	0	1	0	0	1	0	0	0	0	0	0	0	0	0	1	0	0	0	1	0	1	1	0	0	0	0	0	0	1	1	0	0	0	0	0	3	0	0	0	0	1	1	1	1	0	1	0	0	2	1	2	1	1	0	0	1	0	1	0	0	0	1	0	0	0	0	1	0	0	0	1	1	1	3	0	0	2	1	0	1	1	1	2	0	0	0	1	0	0	0	0	0	0	0	0	0	2	1	0	0	0	1	1	0	1	0	0	1	2	1	0	0	0	2	2	0	0	0	1	0	1	0	1	0	1	2	0	2	0	1	0	1	0	0	0	0	2	2	0	1	1	0	1	0	0	0	0	1	0	2	1	2	0	1	0	0	1	0	1	1	1	0	1	0	0	0	1	1	0	1	1	0	1	0	0	1	0	1	0	0	0	0	2	1	1	1	1	0	1	1	1	0	1	0	2	0	1	2	0	0	1	1	0	0	1	0	2	0	1	2	0	0	3	0	1	2	2	0	1	1	1	1	1	0	0	0	0	0	0	1	0	0	0	1	0	0	2	1	2	0	3	2	1	0	2	0	1	1	0	0	1	0	2	0	0	1	0	0	1	2	0	1	1	0	0	0	0	0	1	2	1	1	1	0	0	1	0	0	1	0	0	2	0	0	1	1	0	0	0	0	0	0	1	0	0	0	0	0	2	0	1	0	0	0	0	1	0	1	0	0	2	3	0	0	2	0	0	1	0	1	1	0	1	0	2	0	0	1	0	0	1	1	0	1	0	0	0	0	0	0	1	0	1	0	2	0	0	0	0	0	0	4	0	0	1	0	1	0	1	1	0	1	1	0	0	1	0	1	0	2	0	0	1	0	0	2	0	0	2	0	0	3	1	0	0	2	0	0	2	1	1	1	0	0	0	1	1	0	1	1	3	3	0	2	0	2	1	0	2	2	0	1	0	0	1	0	1	4	2	1	0	0	0	0	0	1	0	3	1	1	1	0	0	0	1	1	0	1	0	2	0	0	0	0	0	0	0	0	0	0	1	0	0	4	0	1	0	0	1	2	1	1	1	1	2	0	0	1	0	0	1	0	0	2	0	2	1	2	0	0	0	0	0	1	0	4	0	1	1	0	2	1	0	1	0	0	0	0	0	0	1	0	2	1	0	0	4	0	2	0	0	0	2	1	0	1	1	0	0	1	0	1	0	3	1	0	0	2	1	1	2	0	0	0	0	0	1	1	3	1	0	0	0	1	3	1	0	1	0	0	2	2	0	0	2	4	3	2	0	1	0	0	0	2	0	0	0	2	0	0	0	0	0	1	1	1	0	2	0	3	2	3	0	0	0	1	0	0	1	2	5	0	3	0	3	0	1	1	0	0	3	2	3	0	0	2	0	0	0	0	0	0	1	0	1	2	0	1	1	1	2	2	2	0	0	1	0	3	3	4	1	3	0	0	0	2	1	0	3	3	1	2	1	2	3
478	5	2	3	2	2	3	0	5	4	0	4	1	2	3	3	3	2	1	0	0	0	0	0	0	1	1	3	2	3	1	0	5	4	5	4	3	3	2	1	4	2	4	2	4	2	1	3	1	3	4	4	3	4	0	3	0	1	1	5	0	1	4	3	4	1	2	0	9	3	4	4	7	1	5	2	1	3	3	4	3	2	3	3	2	3	4	2	0	2	7	4	2	1	5	4	4	5	4	4	3	6	3	4	1	3	6	2	1	1	1	7	1	1	1	4	2	3	1	2	5	2	2	3	4	3	8	1	0	3	2	2	9	3	6	3	10	7	3	7	4	5	2	3	5	8	4	4	6	4	2	3	1	3	1	3	7	1	0	4	3	5	4	4	2	4	2	5	3	5	6	5	6	3	5	5	3	11	5	5	7	5	8	10	2	12	6	8	7	6	9	5	9	10	9	4	12	6	5	17	10	11	10	11	9	11	7	17	11	12	21	24	19	28	20	20	50	28	34	52	54	56	31	21	23	31	22	13	13	19	10	16	22	19	14	4	12	10	8	12	8	8	11	11	9	9	6	3	4	6	3	3	6	4	10	5	7	3	3	4	5	6	7	5	4	12	3	5	5	2	4	1	3	7	6	2	4	4	0	4	7	3	6	4	2	6	3	3	1	2	0	5	1	7	2	3	3	1	3	6	3	7	6	3	2	5	5	3	3	4	3	5	2	2	4	3	2	3	6	5	2	7	3	5	4	4	7	3	3	2	5	8	5	6	2	6	2	3	3	2	1	5	4	2	6	3	3	2	2	5	3	5	3	2	1	2	3	3	8	2	3	6	2	1	3	5	4	3	3	6	0	3	4	2	2	4	5	3	2	0	1	1	5	4	4	3	1	1	2	7	1	2	4	1	0	4	3	0	2	2	1	2	1	5	1	1	2	3	6	4	1	1	0	5	2	2	1	1	3	2	4	2	4	2	0	2	2	1	5	1	5	0	2	1	3	0	2	0	1	3	0	0	1	2	1	0	3	0	1	1	2	5	1	0	3	1	1	1	0	0	2	2	0	0	3	0	2	0	4	1	2	2	3	0	5	2	0	2	1	0	1	2	0	0	0	1	1	0	0	0	0	0	0	0	3	1	0	0	2	0	2	1	0	0	1	0	1	1	0	2	1	0	0	0	0	0	1	2	2	0	0	0	0	0	0	2	4	1	3	4	1	1	3	1	0	0	2	1	0	1	3	1	1	0	0	2	1	0	4	2	0	0	2	2	1	0	1	2	2	1	1	1	1	0	0	0	0	0	2	0	0	0	0	1	6	1	1	4	0	0	0	2	0	1	0	0	1	0	0	0	1	0	7	1	1	2	3	1	1	1	0	3	0	2	1	0	2	1	0	0	1	1	0	0	1	1	2	1	0	0	2	1	0	1	0	1	0	1	2	0	2	0	1	3	2	0	2	1	1	0	3	0	0	1	1	1	1	2	1	2	0	1	1	2	1	0	0	0	0	0	1	1	1	0	0	0	0	1	0	0	2	1	0	2	0	0	0	1	1	1	1	0	1	2	1	0	0	1	1	0	2	0	0	0	0	2	0	0	2	0	2	0	1	0	1	0	0	0	2	1	0	1	1	0	0	1	1	0	0	0	1	0	1	1	2	0	3	0	0	1	0	0	1	0	0	0	0	0	2	1	1	0	0	1	0	0	2	0	0	0	1	0	0	0	0	3	1	2	0	2	0	0	0	0	1	2	1	1	1	2	0	0	0	1	2	0	0	1	0	0	0	2	1	1	1	0	1	0	0	0	2	0	1	0	2	0	1	1	0	0	1	0	1	1	0	0	0	0	2	0	1	0	1	1	0	0	0	0	0	0	0	0	0	0	0	0	1	1	0	0	0	0	0	1	2	0	0	0	1	4	0	1	0	1	0	0	0	0	0	0	0	0	0	2	1	2	1	0	0	0	0	0	0	0	1	2	1	0	1	1	0	0	0	0	0	0	0	0	0	0	1	0	1	1	0	0	0	2	0	0	0	0	0	0	1	2	0	1	0	1	0	1	0	0	0	0	1	0	0	0	0	0	0	0	0	0	2	1	0	0	0	0	0	1	0	0	0	0	0	0	0	0	0	1	3	1	1	2	0	1	0	0	2	0	1	0	0	1	1	0	0	0	0	0	0	0	0	1	2	1	0	0	1	0	2	0	0	0	0	0	0	0	0	0	0	0	0	0	0	0	1	0	1	0	0	0	0	0	0	1	0	0	0	1	0	0	0	0	1	0	0	1	0	0	0	0	1	1	0	1	1	0	0	1	0	2	0	0	0	0	1	1	1	1	0	1	0	0	1	0	1	0	0	0	0	2	2	0	0	0	0	0	0	0	1	1	0	0	0	1	0	0	0	0	1	0	0	0	0	1	1	1	1	0	0	0	0	2	0	0	1	0	0	1	0	2	0	0	0	0	0	0	1	0	0	1	0	0	0	0	0	0	0	1	1	0	0	0	1	0	0	1	1	0	1	2	0	0	0	1	0	0	0	0	0	0	0	0	0	0	1	0	0	1	0	0	0	1	0	0	0	0	0	1	3	1	0	0	0	1	1	0	0	1	0	1	0	0	0	0	0	1	0	0	0	0	0	0	0	0	0	0	0	1	0	0	0	0	0	0	0	0	0	1	0	0	0	0	0	0	0	1	0	1	0	0	1	1	0	1	0	0	0	1	1	0	0	1	1	2	0	0	0	1	0	0	0	0	1	0	0	0	0	0	1	0	0	0	1	0	0	1	0	0	1	0	1	0	0	0	0	0	1	1	0	1	0	0	0	0	1	0	1	0	0	0	0	0	0	0	1	0	1	0	0	1	0	0	0	0	0	0	1	0	1	0	0	0	0	0	1	0	0	1	1	0	0	0	0	0	0	0	0	1	0	1	0	1	0	0	1	1	0	0	0	0	0	1	0	1	2	0	0	0	0	0	1	0	0	0	0	0	0	0	0	0	0	0	0	1	0	0	0	1	0	0	0	0	1	0	2	0	0	0	1	0	0	0	0	0	0	0	0	0	0	0	1	0	0	0	0	0	0	1	0	0	0	1	0	0	0	0	0	0	0	0	0	0	0	1	0	0	1	0	0	0	1	0	0	0	1	0	0	0	0	0	0	0	1	0	0	0	0	0	0	0	0	0	0	0	0	0	0	0	2	0	0	1	0	0	0	1	0	0	0	0	0	0	0	0	1	0	0	0	1	0	0	0	1	0	0	0	0	0	0	0	0	0	0	0	0	1	0	0	0	0	0	1	1	0	0	0	0	2	0	0	0	0	0	0	0	2	1	0	0	0	0	0	1	0	1	0	0	0	0	0	1	1	0	0	1	0	0	0	0	0	1	0	0	0	0	0	0	0	0	0	0	0	0	0	0	0	0	0	2	1	0	0	1	0	0	0	0	0	1	0	0	0	0	0	0	0	0	1	0	0	0	0	0	0	1	0	0	0	1	0	0	0	0	0	0	1	0	0	1	0	0	0	0	0	0	0	0	0	0	0	0	0	0	0	0	1	0	0	0	0	0	0	0	0	0	1	0	0	2	0	0	0	0	0	0	1	0	0	0	0	0	0	1	1	0	1	0	1	1	0	0	0	0	0	0	2	1	0	0	0	0	0	0	0	0	0	0	0	0	0	1	0	0	0	0	0	0	0	0	0	0	0	0	0	0	1	0	0	1	0	0	0	0	0	0	0	0	0	0	0	0	0	0	0	1	1	0	0	0	1	0	0	0	0	1	0	0	1	0	0	1	0	1	0	0	1	0	0	0	0	0	0	0	0	0	0	1	0	0	0	0	0	1	0	0	0	0	0	0	1	0	0	0	0	0	0	0	1	0	0	1	0	0	0	1	0	0	0	1	0	0	0	0	0	0	0	1	0	1	1	0	0	2	0	0	0	0	0	0	0	1	0	0	2	0	0	0	1	0	0	2	0	0	0	0	0	0	0	0	0	1	0	0	1	0	0	0	0	0	0	0	0	1	0	0	0	0	0	0	0	0	0	0	0	0	1	0	0	0	0	0	0	0	1	0	1	0	0	0	0	0	0	1	0	0	0	0	0	0	1	1	0	0	0	0	0	0	0	0	0	0	0	0	0	0	0	1	1	0	0	0	0	0	0	0	0	0	1	0	0	0	1	0	0	0	0	0	0	0	0	0	0	1	0	0	0	1	0	0	0	1	0	1	2	0	0	0	1	0	0	1	0	0	1	0	1	0	0	0	0	0	0	0	0	0	0	0	0	0	0	0	0	0	0	0	0	0	0	0	0	1	0	0	0	0	0	0	1	0	0	0	0	0	0	0	0	0	0	0	2	0	0	0	0	0	0	0	0	0	0	1	1	0	1	0	0	0	0	0	0	0	0	0	0	0	0	1	0	0	0	0	0	0	0	0	0	0	0	0	0	0	1	2	1	0	0	1	0	2	1	1	0	0	1	0	0	0	0	0	0	0	0	0	0	0	0	0	0	0	0	0	0	1	0	0	0	0	0	0	0	0	0	0	0	0	0	0	0	0	0	0	0	0	0	0	0	0	0	0	0	0	0	0	0	0	0	0	0	0	0	0	0	0	0	0	0	0	0	0	0	0	0	0	0	0	0	0	0	0	0	0	0	0	0	0	0	0	0	0	1	0	0	0	0	0	0	0	0	0	0	0	0	0	0	0	0	0	0	2	0	0	0	0	0	0	0	1	0	0	0	1	0	0	0	0	0	0	1	1	0	0	0	0	0	0	0	0	1	0	1	0	0	0	0	0	1	1	0	0	0	0	0	0	0	0	0	1	1	0	0	1	0	0	0	1	0	0	0	1	0	0	0	0	0	0	1	1	0	0	1	1	0	1	0	0	0	0	1	0	0	0	1	0	1	0	0	1	1	0	0	0	0	0	0	0	0	0	1	0	0	0	1	0	0	0	0	0	0	0	0	0	0	0	0	0	0	0	0	0	1	0	0	0	0	0	0	0	0	0	0	0	1	0	0	0	0	0	1	0	0	0	0	0	0	0	0	0	1	0	0	0	0	0	0	0	0	0	0	0	0	0	0	2	0	0	0	0	0	1	0	0	0	0	0	0	0	0	0	0	0	0	0	0	1	0	0	0	0	0	1	0	0	0	0	0	0	0	0	0	0	1	0	0	0	0	0	0	0	0	0	0	0	1	0	0	0	1	0	0	0	0	0	0	0	0	0	0	2	0	0	1	0	0	1	2	0	0	1	0	0	0	0	0	0	0	0	1	0	0	0	0	0	0	0	0	0	0	0	0	0	1	1	0	1	1	0	0	0	0	0	0	0	0	0	0	0	0	0	0	0	0	1	0	0	0	1	0	0	1	0	0	0	0	0	1	0	1	0	0	0	1	2	0	1	0	0	0	0	0	0	0	0	0	0	0	1	1	0	1	0	0	0	0	1	1	0	0	0	0	0	0	0	2	0	0	0	0	2	0	0	0	0	0	0	0	0	1	1	0	0	0	1	0	0	0	0	0	0	0	2	0	0	0	0	1	0	0	1	1	0	0	0	0	0	0	1	0	0	0	0	1	0	2	0	0	0	1	1	0	0	0	1	0	0	0	0	0	0	0	0	0	0	0	0	0	0	0	0	0	1	0	0	0	0	0	1	1	0	0	1	0	0	2	0	0	0	0	1	0	0	0	1	1	0	0	0	0	0	0	0	0	0	0	1	0	1	0	0	2	0	0	0	0	1	0	0	0	2	0	0	0	0	0	1	0	0	1	1	0	1	1	0	2	0	2	0	0	1	1	0	0	0	0	0	0	0	0	0	0	0	0	0	0	0	1	0	1	0	0	0	0	1	0	0	0	1	0	1	1	1	1	1	2	0	1	0	0	1	1	1	0	3	0	1	0	0	0	0	0	0	1	0	0	0	0	0	0	0	1	1	1	0	0	0	0	1	0	0	0	1	1	0	0	0	0	1	0	0	1	0	0	0	1	1	0	0	1	2	0	0	0	0	1	0	0	0	0	1	1	0	0	0	0	0	2	1	0	0	0	1	0	1	0	1	0	1	0	1	1	0	0	0	1	2	0	0	0	0	0	0	1	0	0	0	1	0	1	0	0	0	0	0	0	0	2	0	0	1	0	1	0	1	0	4	1	0	0	0	1	0	0	0	1	2	0	1	0	0	0	1	0	1	1	0	2	0	0	1	0	0	0	0	0	0	0	0	0	0	1	0	0	0	0	0	1	1	0	0	0	1	0	0	2	1	1	0	0	0	1	1	0	1	1	0	0	0	0	0	0	1	0	0	2	1	0	0	0	0	0	0	0	0	1	0	0	0	0	0	1	1	2	1	0	0	2	0	0	0	1	1	0	0	0	0	0	1	1	0	0	0	1	1	0	0	0	0	0	0	0	0	0	0	1	0	0	0	0	0	1	1	0	1	0	1	0	0	0	2	0	0	1	0	0	0	1	1	0	1	2	1	0	0	0	0	0	0	0	0	0	2	2	0	2	0	0	0	0	2	0	0	0	0	0	2	0	1	0	0	1	0	0	1	0	0	0	1	0	0	1	1	1	0	0	0	0	0	0	0	0	1	0	0	0	0	0	0	0	0	0	0	1	1	0	1	0	0	0	0	0	0	0	0	1	1	0	0	0	0	1	0	2	0	0	0	1	0	0	0	1	0	0	0	1	1	0	1	0	2	2	0	1	2	0	0	1	0	1	1	0	1	0	0	0	0	0	1	0	2	0	0	0	0	1	1	1	0	0	0	0	0	0	0	3	0	1	1	1	0	1	0	0	0	1	1	0	1	0	0	0	1	0	0	0	0	0	1	0	0	1	0	0	0	0	0	0	1	0	0	0	1	0	1	0	0	1	1	0	0	0	0	2	0	0	1	2	0	0	0	0	1	0	0	0	0	0	0	1	1	0	0	0	0	2	0	0	1	1	0	0	0	2	1	0	1	0	0	2	0	1	0	2	0	0	0	1	0	0	3	1	0	0	0	0	0	0	0	2	0	0	0	1	0	1	0	0	0	2	0	0	0	0	1	0	0	0	0	0	0	0	0	0	1	0	0	1	0	0	0	0	1	1	2	1	0	0	0	0	0	0	0	0	1	1	0	1	0	0	0	1	0	1	0	2	1	1	0	0	0	1	0	0	1	0	0	0	2	0	1	1	1	1	0	1	0	0	1	0	2	2	0	0	0	0	0	2	0	0	2	1	0	0	0	0	0	0	0	2	0	0	1	0	1	0	0	0	0	0	0	2	1	2	0	0	0	1	0	0	0	1	2	0	2	0	0	0	0	0	0	0	1	0	0	0	1	0	0	0	0	0	1	0	0	1	0	0	0	0	0	3	1	0	0	1	0	0	3	0	0	0	0	0	1	1	1	0	1	1	2	1	1	0	0	1	0	0	0	0	0	2	0	1	0	2	0	1	0	2	2	1	1	1	1	0	0	0	0	2	0	1	0	0	1	0	1	1	0	0	1	1	1	1	0	0	1	0	0	1	0	0	0	0	0	0	0	1	2	2	0	0	0	0	1	0	0	1	0	1	1	0	0	1	0	1	0	0	1	1	0	0	2	0	1	0	0	0	0	2	1	0	1	0	0	2	0	0	3	0	0	2	2	0	0	0	0	0	1	0	0	2	1	0	1	0	0	0	0	0	0	0	0	0	0	0	3	1	3	1	0	1	0	1	1	0	0	2	0	1	0	0	2	1	1	2	1	0	0	0	1	1	3	0	1	0	0	0	0	1	0	1	0	0	0	0	0	1	0	0	1	0	0	0	1	2	1	0	0	1	1	0	2	1	0	0	0	0	0	1	0	0	0	1	0	0	2	0	0	1	1	2	1	0	0	0	1	0	0	2	0	0	0	2	1	0	0	2	0	2	0	0	0	0	0	1	0	0	0	2	1	1	0	1	1	0	1	0	0	1	0	0	0	0	0	1	0	0	1	1	0	1	1	0	1	0	0	1	2	1	0	3	2	0	0	0	0	0	0	0	1	1	1	0	0	0	0	1	1	0	1	0	1	3	0	0	0	2	3	1	2	0	0	1	1	1	1	0	0	0	1	0	0	1	0	2	1	0	2	0	1	1	0	2	0	1	1	0	1	0	0	0	1	2	0	0	3	1	1	0	0	0	0	0	1	0	2	2	0	2	2	0	1	2	3	0	2	0	1	0	2	0	1	1	1	2	0	0	0	1	2	0	2	1	0	2	1	0	0	1	0	2	0	0	3	0	1	0	1	0	0	1	1	0	1	0	0	2	0	0	0	2	2	2	2	1	1	2	0	2	1	2	0	0	2	1	3	0	2	0	1	0	1	1	2	0	0	0	0	1	0	0	0	0	1	0	1	1	2	0	1	1	3	0	2	1	1	2	0	0	1	0	1	2	0	3	2	1	0	0	2	1	0	1	0	0	1	1	1	1	1	0	0	1	0	2	0	1	0	1	0	2	3	1	4	1	0	2	1	1	0	4	0	1	1	2	2	2	1	1	0	1	2	2	0	1	1	3	1	0	3	1	2	3	1	1	2	5	1	0	1	1	2	0	0	2	1	2	0	1	0	0	1	0	3	2	1	1	0	1	0	0	0	2	1	0	0	0	0	0	0	0	0	2	2	1	0	1	3	0	3	1	1	2	2	0	1	0	1	2	1	0	0	2	0	2	2	0	1	3	1	1	0	1	2	1	0	0	1	0	0	1	2	3	0	1	1	0	1	0	1	1	2	1	2	2	2	0	0	1	3	1	2	2	1	1	2	1	0	0	1	0	1	1	1	0	2	1	1	1	3	3	2	1	2	0	0	1	0	0	0	1	1	2	1	0	2	2	1	1	1	1	3	1	4	0	2	1	0	0	0	0	0	2	1	2	1	2	0	0	1	2	2	1	0	1	0	0	1	0	2	1	4	0	2	6	1	0	1	1	2	1	0	0	1	2	1	3	5	1	2	4	3	2	1	3	2	0	1	1	3	0	0	0	0	0	1	4	2	3	1	1	0	0	1	6	2	1	6	2	1	5	0	2	2	2	4	1	2	1	2	1	1	3	1	3	0	1	2	1
7833	2	2	4	3	1	0	5	8	4	3	3	2	1	3	1	5	1	3	0	0	0	0	0	3	4	7	8	2	1	2	2	1	4	4	6	2	3	4	2	1	4	7	1	0	2	1	2	4	1	0	3	2	2	7	5	2	2	0	3	2	3	2	3	1	4	6	6	2	1	0	5	5	1	5	5	3	0	2	3	3	4	2	1	0	3	3	3	5	4	2	9	3	2	2	6	3	3	4	6	2	3	6	5	0	2	0	2	2	5	4	5	3	2	0	4	2	3	1	4	4	5	10	5	4	4	3	2	5	4	5	2	3	6	6	4	5	5	4	2	4	2	4	3	6	4	2	8	6	3	7	4	1	2	0	6	4	3	0	4	4	3	8	3	6	3	3	8	4	7	4	10	6	0	3	4	5	6	9	6	4	4	3	6	5	11	8	6	7	3	9	2	6	3	6	6	8	6	8	10	6	7	13	7	8	10	5	13	16	8	7	17	13	14	22	29	32	20	31	54	30	55	37	10	25	19	10	19	17	28	12	13	7	14	15	9	12	14	4	6	9	11	5	7	6	6	8	3	8	6	4	6	7	1	5	3	5	11	6	12	5	8	8	5	5	8	4	6	6	9	3	4	3	6	4	4	5	5	0	8	14	2	3	5	3	4	4	3	3	5	2	3	6	3	3	1	3	7	5	4	7	8	9	4	8	2	3	3	3	1	3	4	5	5	4	6	6	5	5	6	4	0	3	5	0	3	2	3	3	4	3	5	6	3	6	1	3	2	2	2	4	2	4	4	4	5	1	4	0	1	3	2	3	0	3	2	3	5	5	3	3	2	1	2	7	3	5	4	5	5	0	2	1	0	1	3	4	3	3	1	3	5	6	5	3	3	4	1	2	4	0	2	2	5	2	5	5	1	2	4	0	4	2	1	6	2	0	3	1	2	2	2	2	3	1	3	1	1	2	2	1	2	3	2	0	0	1	4	3	2	1	0	1	0	2	1	3	2	2	4	3	1	3	3	3	1	1	1	3	1	3	3	1	0	3	2	1	1	1	1	0	0	0	0	5	3	6	1	2	2	5	4	0	2	2	0	5	1	1	2	0	2	1	3	0	1	3	0	0	0	0	0	1	1	1	0	1	2	3	1	1	2	0	2	2	3	1	1	1	1	1	6	1	0	0	1	0	1	2	0	0	0	0	0	0	1	1	0	1	0	0	2	0	1	0	2	0	0	1	1	1	0	0	0	1	0	2	4	0	0	2	0	1	3	1	1	0	0	2	1	2	0	1	0	0	0	1	2	2	1	5	1	1	1	1	2	1	1	0	1	0	3	1	0	0	0	1	1	2	0	0	0	2	0	1	0	2	1	0	0	0	1	3	1	3	0	0	0	0	1	3	1	0	2	4	1	0	0	0	0	0	2	1	0	0	1	1	0	1	0	1	0	0	1	2	0	0	0	1	0	2	0	0	0	0	2	0	0	0	0	1	0	2	1	0	0	0	2	0	2	0	0	1	1	0	3	2	1	0	1	0	0	1	1	2	0	0	2	1	1	1	2	0	1	1	0	0	3	2	0	1	0	0	0	1	0	2	0	1	2	1	0	1	1	1	0	1	3	1	0	1	1	0	0	0	1	0	2	0	0	2	2	0	1	0	0	1	0	0	1	2	1	0	0	1	0	0	0	0	0	1	0	1	0	1	1	0	0	1	1	0	1	3	2	1	2	0	2	1	1	1	0	0	0	1	1	0	2	1	0	0	0	0	0	3	0	2	1	0	1	1	2	1	1	0	0	0	0	0	0	0	0	0	2	1	1	0	0	0	1	0	0	1	1	0	1	0	0	0	0	1	0	0	0	1	0	2	0	0	1	2	1	1	1	2	0	1	1	0	0	1	1	1	0	0	0	0	3	0	0	0	0	0	1	1	1	1	0	1	0	1	1	0	0	0	0	0	0	0	0	2	0	0	0	1	0	1	0	0	0	0	0	0	0	0	0	0	0	0	1	2	0	1	1	1	1	0	0	1	1	0	1	2	0	4	0	0	0	0	0	0	0	0	0	1	1	0	1	0	0	0	0	0	1	0	0	0	0	0	1	0	0	3	1	0	2	0	0	0	0	0	0	0	0	0	0	0	0	0	2	0	0	1	0	1	1	0	0	1	0	1	0	0	0	0	0	2	1	1	0	1	0	0	0	0	0	0	0	0	0	1	0	1	1	0	0	0	1	0	0	1	3	0	1	0	2	0	0	0	0	0	0	0	0	0	1	0	0	0	0	0	1	0	0	0	1	0	1	2	2	1	0	0	0	0	1	1	0	0	1	0	0	0	0	0	1	0	0	0	1	0	0	0	1	1	1	0	0	0	0	1	0	0	0	0	0	1	0	1	1	1	1	0	0	0	1	1	0	1	0	1	0	1	0	1	0	1	1	0	0	0	3	0	1	1	0	0	1	0	1	0	1	2	0	0	1	1	0	1	0	2	0	0	0	2	0	0	0	0	1	1	0	0	1	1	0	0	2	0	0	0	0	0	0	0	1	0	1	0	0	2	1	1	0	0	0	1	0	1	0	0	1	0	0	0	1	0	0	0	3	0	0	0	1	0	1	1	0	0	0	1	0	0	0	0	0	0	0	0	0	0	1	0	2	0	1	1	0	0	0	0	0	0	0	1	0	2	2	1	1	0	1	0	1	0	0	0	2	1	0	0	0	0	0	1	1	0	0	1	0	0	1	0	0	0	0	0	0	0	0	1	0	0	0	1	2	0	0	0	0	0	1	0	0	1	0	0	0	0	0	0	0	1	0	1	0	0	0	0	0	2	0	0	0	0	0	0	1	0	1	0	0	0	0	1	0	0	0	1	0	0	0	0	1	0	0	0	0	1	0	2	0	1	0	0	1	1	0	0	0	0	0	1	0	0	0	0	0	0	0	0	1	0	0	0	1	1	1	0	0	0	0	0	1	0	0	0	0	1	0	0	0	0	1	1	0	0	0	0	1	0	0	0	0	0	0	0	1	0	2	0	0	0	0	0	0	1	1	0	0	0	0	2	1	0	0	0	1	0	0	0	2	1	0	0	0	0	0	0	0	1	0	0	1	1	0	0	1	0	1	0	1	0	1	0	0	0	0	1	0	0	0	1	1	0	1	1	0	0	0	0	1	0	0	0	0	0	0	0	0	1	0	0	0	0	0	0	0	1	0	0	0	0	0	1	0	0	0	1	0	0	0	1	2	1	0	1	0	0	0	0	2	0	0	1	0	0	0	0	1	0	0	1	1	0	0	0	0	1	0	0	0	1	1	0	0	0	1	1	0	2	1	0	0	2	0	0	1	1	0	0	1	1	0	0	1	0	1	0	0	0	0	0	0	1	0	0	0	0	0	0	1	0	0	0	0	0	0	0	1	0	0	0	0	0	1	1	0	0	0	0	0	1	0	0	0	1	0	1	0	1	0	0	0	0	0	0	1	0	0	0	0	0	2	0	0	0	0	1	0	0	0	0	0	0	2	0	0	1	0	0	0	0	1	2	0	0	1	0	0	0	0	0	0	0	0	0	0	0	0	0	0	0	0	0	1	0	0	0	0	0	0	0	0	0	0	0	0	0	0	0	0	0	0	0	0	0	0	1	0	0	1	0	2	0	1	0	0	1	0	0	0	0	0	1	0	1	0	1	1	0	0	0	0	0	0	0	0	0	0	0	0	1	0	0	1	0	1	0	1	0	0	0	1	1	0	0	0	0	0	1	0	0	0	0	0	1	0	0	0	0	0	0	0	0	0	1	0	0	0	0	0	0	0	0	0	0	0	0	0	0	1	0	0	0	0	0	0	1	1	0	0	0	1	1	0	0	0	0	0	0	0	0	0	0	1	0	0	0	2	0	0	1	0	0	0	1	1	0	0	0	0	1	1	0	0	0	0	1	0	0	0	0	0	1	0	0	0	0	0	0	0	0	0	0	0	0	0	0	0	0	0	1	0	0	0	0	0	0	1	0	0	0	2	0	0	0	0	0	0	0	0	0	0	0	1	0	0	0	1	0	0	0	0	0	0	0	0	0	1	0	0	0	0	0	0	0	0	1	0	0	1	0	1	0	0	0	0	0	0	1	0	0	0	0	1	0	0	0	0	0	0	0	2	0	0	1	0	0	0	1	0	1	1	0	0	0	0	1	0	0	0	2	0	1	0	1	1	1	0	0	0	0	0	1	1	0	0	0	0	1	1	0	0	0	1	0	0	1	0	0	1	0	0	0	0	0	0	0	1	0	0	0	1	1	0	0	1	0	0	0	1	1	0	0	0	0	0	0	0	0	0	0	0	0	0	1	0	0	0	0	0	0	1	0	0	0	0	0	0	0	0	1	0	1	0	0	0	0	0	0	0	1	0	0	0	1	0	0	1	2	0	0	1	1	0	0	0	0	0	0	1	0	1	1	0	0	0	0	0	1	0	0	0	0	2	0	1	0	0	0	0	1	0	0	1	0	0	0	0	0	1	0	0	0	0	0	2	1	0	0	0	0	0	0	0	0	0	0	0	0	0	0	0	0	0	0	0	0	0	0	0	0	0	0	0	0	0	0	0	0	0	0	0	0	0	0	0	0	0	0	0	0	0	0	0	0	0	0	0	0	0	0	0	0	0	0	0	0	0	0	0	0	0	0	1	0	0	1	0	1	0	0	0	0	0	0	0	0	0	1	0	0	0	0	1	0	0	0	0	0	0	0	1	0	0	1	0	0	1	3	0	0	1	1	0	1	0	0	0	0	1	0	1	0	0	0	0	0	0	1	0	0	0	0	0	0	0	0	0	0	0	0	0	0	1	0	0	0	0	1	1	0	1	0	0	0	0	1	0	0	0	1	0	0	0	0	0	0	0	0	0	0	0	0	2	0	0	1	0	0	1	0	0	0	0	0	0	0	0	0	0	0	1	0	0	0	0	0	0	0	1	0	0	0	0	0	0	0	0	0	0	1	0	0	0	0	0	0	0	0	0	1	0	0	0	0	0	1	0	0	0	0	0	0	0	0	1	0	0	0	0	0	0	0	0	0	0	0	1	0	0	0	0	1	0	0	0	0	0	0	0	0	0	0	0	1	0	0	0	1	0	0	0	0	0	0	0	1	0	1	0	0	0	0	0	0	0	1	1	0	1	0	0	0	0	0	0	0	0	0	0	0	0	1	0	0	0	0	0	0	1	0	0	0	0	1	1	0	0	0	0	0	0	0	0	0	0	0	0	0	1	0	0	0	1	1	0	0	0	0	1	0	0	1	1	0	0	1	0	0	1	0	2	0	2	0	0	0	1	0	0	0	0	0	0	0	0	0	0	0	1	0	0	0	0	0	0	0	1	0	0	1	0	0	1	0	0	0	0	1	0	0	0	1	0	0	0	0	1	1	0	0	0	0	0	0	0	0	0	0	0	0	0	1	0	0	0	0	0	0	2	0	0	1	0	3	0	0	1	1	0	1	1	0	0	0	1	1	1	0	0	1	0	0	1	0	1	0	0	0	0	0	0	1	0	1	0	1	0	0	0	0	0	0	0	0	0	0	0	2	0	0	1	1	0	0	1	0	1	3	0	0	0	2	1	0	0	1	0	0	0	0	0	0	0	0	0	1	0	0	0	0	1	0	0	0	1	1	0	0	1	0	0	1	1	0	0	0	0	1	0	0	0	0	0	0	0	0	2	1	1	0	1	0	0	0	1	1	1	1	0	0	0	0	0	0	0	0	1	0	1	0	1	0	0	0	0	1	0	0	0	0	1	0	0	2	0	0	0	1	0	0	0	0	0	2	0	0	0	0	1	0	2	0	0	0	0	0	1	0	0	1	1	0	0	0	0	0	1	0	1	1	1	1	0	1	1	0	0	0	0	4	0	1	1	0	0	0	1	0	2	0	0	2	0	0	0	1	0	4	0	0	0	0	0	0	0	1	0	0	1	0	0	1	0	1	1	1	0	0	1	0	0	0	0	1	0	1	1	0	0	1	0	0	2	0	0	0	0	0	1	1	1	0	0	0	0	0	0	0	0	1	0	0	0	1	2	1	0	1	0	1	0	1	1	0	0	0	0	1	1	1	1	0	0	0	0	0	0	0	0	0	0	0	0	1	0	0	1	0	0	1	2	0	0	0	1	0	0	1	1	0	0	0	0	2	1	1	3	0	0	0	0	1	0	0	0	1	0	0	0	0	0	0	0	1	0	0	0	0	0	1	0	1	0	0	0	0	0	1	0	0	0	0	0	1	0	1	1	0	0	0	0	0	1	1	0	1	0	0	0	1	1	1	2	0	0	0	0	0	0	1	0	0	1	0	1	0	0	1	0	0	0	0	0	0	1	0	0	3	0	0	0	0	0	0	0	0	1	0	0	0	1	0	1	0	0	0	0	0	0	0	0	0	0	0	0	0	1	1	0	1	0	0	0	2	0	0	2	0	1	0	1	1	1	1	0	1	1	0	0	0	1	0	1	1	0	0	0	0	0	0	1	1	0	0	0	0	0	0	0	0	2	0	0	0	2	0	0	0	2	0	0	1	0	0	0	0	0	0	0	1	0	0	0	0	0	0	0	1	0	0	0	0	0	0	1	1	1	0	1	1	0	0	2	0	0	0	0	0	0	1	1	0	0	1	1	0	1	1	0	0	0	1	1	1	0	0	1	0	0	1	1	1	0	1	1	0	1	0	1	0	0	0	2	0	0	0	0	2	0	1	0	1	1	2	1	0	0	0	1	0	0	2	2	0	1	2	0	0	0	0	0	1	0	1	1	0	1	1	0	0	0	0	0	0	0	0	0	0	1	1	0	0	1	0	0	0	1	0	0	0	0	1	0	0	1	0	1	0	2	1	0	0	1	1	1	0	1	1	0	0	1	1	0	0	2	3	0	0	0	1	0	2	1	1	0	0	1	0	0	2	0	0	0	0	0	2	0	0	0	1	0	0	2	0	2	0	1	0	1	0	0	0	1	1	2	0	2	0	0	1	0	0	0	0	0	0	0	0	1	0	0	0	0	2	1	1	0	0	3	0	0	0	1	1	0	0	0	0	0	0	1	1	0	0	0	2	0	0	0	0	1	0	0	0	0	0	0	0	1	0	0	0	1	0	0	0	0	0	0	0	0	0	2	0	0	0	0	1	1	0	2	1	1	1	0	1	0	0	0	0	1	0	0	0	0	0	0	2	0	0	1	0	0	0	0	0	0	0	0	1	1	0	1	1	1	3	0	1	0	0	1	2	1	0	1	0	0	0	0	0	0	0	1	1	2	0	0	1	0	0	0	1	1	0	0	1	0	0	1	0	2	0	0	0	0	2	1	0	0	0	0	0	0	1	0	1	0	1	0	0	0	1	0	0	0	1	0	2	0	1	0	0	0	0	2	1	1	2	0	0	1	0	1	2	1	2	0	0	0	1	1	0	0	0	1	3	0	0	0	0	2	0	0	1	0	0	3	1	0	0	1	1	0	0	0	0	0	1	0	0	2	3	0	0	0	0	0	1	0	0	0	0	0	0	0	0	1	0	0	1	0	2	0	0	0	1	2	0	0	0	1	0	0	1	1	3	0	1	1	1	2	0	0	1	0	4	1	0	2	0	1	1	0	0	0	1	2	1	0	0	0	1	1	0	2	1	1	0	1	0	0	0	1	2	0	0	0	0	0	2	1	0	1	0	0	0	0	2	0	2	0	1	1	0	1	0	2	1	2	0	2	0	1	2	1	0	2	0	2	2	0	1	0	2	0	0	2	1	1	0	1	1	0	1	1	1	0	1	0	1	0	1	1	0	1	1	2	1	0	0	1	1	0	2	0	1	1	0	1	0	0	1	0	0	0	1	0	1	3	2	1	0	2	0	1	0	1	2	3	1	1	0	1	0	2	0	1	0	1	4	0	0	1	1	1	1	1	0	1	0	2	0	0	2	1	0	0	1	2	0	1	0	1	0	2	0	1	0	1	0	0	0	0	0	0	0	1	0	3	0	0	2	2	1	0	0	0	2	0	1	2	1	1	1	0	0	1	3	0	0	2	1	0	0	0	0	1	0	0	1	0	1	1	0	3	2	2	0	1	0	1	1	5	0	0	2	1	2	2	1	3	1	2	3	1	0	1	0	3	1	1	2	2	0	1	0	0	0	0	0	1	3	0	3	3	0	0	1	1	1	0	1	1	1	1	1	0	0	0	2	0	1	0	1	0	0	0	1	0	2	0	1	1	1	0	0	0	0	0	0	0	2	1	1	0	2	0	0	1	1	0	1	1	0	1	0	0	1	1	1	1	2	0	0	1	1	0	0	1	1	0	0	0	0	1	2	2	1	1	2	0	2	1	1	0	1	1	1	2	1	2	0	6	0	0	2	0	0	0	0	1	0	0	2	0	1	1	0	1	1	1	1	1	1	1	0	1	0	0	1	1	0	2	3	0	2	0	0	0	0	1	0	2	0	2	2	1	1	0	1	0	1	2	0	3	1	2	1	1	2	1	1	1	1	0	2	2	2	0	2	3	1	2	2	1	1	0	0	2	0	1	0	1	3	1	0	1	0	2	1	1	2	4	2	1	1	0	2	1	1	5	0	3	0	0	1	1	4	0	2	5	2	0	2	1	2	0	0	0	0	0	0	0	1	0	0	0	2	2	0	1	3	1	0	0	0	0	0	1	0	0	2	0	0	0	1	0	0	2	4	0	2	1	1	1	2	2	1	0	0	3	0	3	3	3	2	2	2	0	1	2	3	2	1	1	0	0	0	2	0	0	3	2	2	0	0	3	1	0	1	1	1	1	2	0	1	1	0	4	2	1	4	3	3	1	0	3	0	1	1	1	2	1	0	0	2	1	1	3	1	5	1	2	1	4	2	0	2	1	1	1	2	1	0	1	2	2	1	0	3	0	1	0	3	1	1	1	0	1	2	0	2	3	4	1	1	0	3	2	1	2	1	2	0	2	2	4	2	2	1	0	2	3	1	1	6	2	1	2	1	4	0	0	0	0	0	0	2	3	2	1	1	2	1	2	2	7	4	5	0	0	3	0	2	1	2	2	3	4	2	2	2	4	4	5	3	3	3	5	0
584	2	0	5	2	2	2	0	9	4	0	3	3	1	3	2	3	3	2	0	0	0	0	0	2	4	4	2	3	2	3	3	2	8	1	2	9	5	2	3	4	1	7	1	3	3	0	4	4	4	4	1	1	2	2	1	3	1	2	3	5	6	3	2	5	4	6	2	3	3	4	6	3	1	3	4	2	3	2	3	5	7	0	2	0	4	4	0	3	3	2	7	4	4	3	3	2	9	4	5	3	4	8	3	6	2	5	1	4	4	3	5	3	5	2	6	8	8	5	3	6	7	0	4	1	4	3	3	5	2	3	2	2	3	11	5	13	8	1	8	2	3	3	7	5	3	2	3	5	7	7	5	4	4	5	3	4	6	2	8	7	5	4	6	7	2	3	3	4	3	6	7	4	5	5	4	6	8	7	10	2	8	4	9	8	8	10	5	1	6	12	9	8	16	7	11	7	8	6	10	5	17	12	13	12	8	10	11	16	5	14	21	21	27	25	26	27	20	30	56	55	68	41	22	28	37	32	15	19	19	16	16	25	19	15	14	12	8	7	5	14	6	7	11	8	12	9	10	5	7	8	7	8	5	6	10	6	10	7	3	12	11	7	8	13	4	3	14	7	3	6	5	2	8	4	2	1	6	4	10	4	5	5	7	1	7	2	5	2	5	6	4	4	3	3	7	7	1	6	4	4	8	0	3	4	5	6	2	4	2	4	10	3	6	0	3	0	2	6	3	4	3	2	8	3	3	4	4	6	5	2	6	8	5	4	5	3	4	4	5	4	7	6	0	5	3	2	3	3	9	4	6	4	3	3	3	0	3	4	7	1	6	6	2	4	2	1	6	5	2	1	5	4	3	1	1	5	2	4	1	2	3	3	2	3	5	3	1	6	1	2	5	0	2	4	2	3	3	1	3	0	4	3	1	3	3	3	3	3	4	6	4	1	6	3	8	2	0	3	2	0	3	5	4	1	4	4	3	3	2	2	0	2	2	6	0	1	2	1	0	0	2	0	2	1	2	1	2	0	2	1	4	4	1	0	2	1	1	0	1	0	0	0	0	1	2	2	3	1	3	1	1	1	3	2	3	1	2	2	0	2	0	1	0	3	4	1	0	0	0	0	0	1	1	2	1	0	2	1	1	2	1	1	3	0	1	3	1	0	1	1	0	2	1	2	3	0	0	2	1	0	0	0	0	0	1	2	2	2	2	0	2	1	3	1	1	3	2	1	2	1	1	1	0	3	3	0	2	2	1	0	2	1	3	1	0	0	1	0	0	2	0	0	1	2	0	0	0	0	2	1	1	1	1	2	2	1	0	3	1	3	0	1	2	0	1	0	0	2	1	1	0	2	0	0	1	1	0	2	2	0	0	0	1	0	1	1	2	0	1	0	2	2	0	0	2	0	2	0	0	0	2	0	0	1	0	1	0	0	1	0	3	1	3	3	1	1	0	1	0	0	0	1	3	0	2	2	1	0	2	0	1	0	3	0	1	0	1	1	0	2	1	0	0	0	1	2	2	0	0	2	1	2	0	0	0	0	1	1	0	0	2	0	0	0	4	0	0	1	1	1	0	0	0	6	1	0	0	0	2	1	1	1	2	3	0	0	0	2	1	1	1	1	0	0	0	0	0	2	0	0	2	1	0	1	2	3	0	0	1	3	1	1	1	0	1	3	1	1	0	1	1	0	0	0	1	0	3	0	1	0	0	0	1	3	0	1	0	2	1	0	0	0	0	1	0	2	1	0	1	0	0	0	0	1	2	0	2	1	1	0	1	0	0	0	1	0	0	0	2	1	2	1	2	1	2	0	0	0	0	1	1	1	0	0	1	1	2	0	1	1	0	0	0	2	0	0	0	0	1	1	0	0	0	0	0	0	2	2	1	1	1	0	1	0	2	0	0	2	0	1	1	0	3	2	0	0	0	1	1	0	1	1	0	1	0	2	0	1	1	1	2	1	0	2	0	2	1	0	0	1	0	0	0	0	0	0	0	0	2	0	0	0	4	1	0	2	1	1	1	0	0	1	2	0	1	1	2	0	1	0	1	0	0	0	0	0	1	0	0	0	0	1	0	1	0	0	1	0	1	0	0	2	2	1	0	0	0	0	0	0	2	0	0	1	1	1	0	0	0	0	0	0	0	1	0	0	1	1	0	0	0	0	0	0	0	0	1	1	0	0	2	0	3	1	1	0	0	0	0	2	1	1	0	1	1	1	1	0	1	0	0	0	1	0	1	0	0	0	0	1	0	2	0	0	0	0	0	0	0	0	1	1	0	0	2	0	1	0	1	0	1	0	1	0	0	1	0	0	1	1	0	1	1	1	0	0	1	2	0	0	2	0	0	0	0	0	0	0	1	0	0	0	0	0	0	2	0	0	0	0	1	1	0	1	0	1	1	1	0	0	0	1	1	1	0	3	2	0	0	2	0	1	1	1	0	0	2	0	2	0	0	1	0	3	1	0	0	1	0	0	0	0	0	1	0	1	0	0	0	0	0	0	0	0	0	2	0	0	2	0	0	0	0	1	0	0	0	2	0	1	2	1	0	2	1	1	0	0	0	1	1	1	0	1	0	1	0	0	0	1	0	0	0	0	1	0	0	0	0	1	1	2	0	2	0	1	0	1	0	0	0	1	0	0	0	0	0	0	0	1	0	0	1	0	0	1	1	1	0	0	0	0	1	0	0	1	0	0	1	1	1	0	0	3	0	0	1	1	1	0	1	1	0	1	0	0	0	3	0	0	2	0	1	1	0	0	0	0	1	0	1	0	0	0	2	1	0	1	1	0	0	2	0	0	1	0	0	0	2	0	1	0	0	0	0	1	1	1	1	0	0	0	0	0	0	0	0	0	0	0	1	1	1	0	0	0	1	0	0	0	0	0	0	0	0	0	1	0	1	0	1	0	0	1	1	1	0	0	0	0	0	0	0	0	1	1	0	1	1	0	0	0	0	2	0	1	0	1	0	0	0	0	0	0	2	1	1	1	0	0	0	0	0	1	0	0	0	0	0	0	1	1	0	0	0	0	0	0	2	3	0	0	0	1	0	1	0	0	0	1	0	0	1	1	0	0	0	0	0	1	1	0	0	1	0	0	2	1	1	0	0	1	0	0	0	0	0	0	0	1	1	0	2	0	0	0	0	0	0	2	1	0	1	0	0	0	0	0	0	0	0	0	0	1	0	0	0	0	0	0	0	0	1	0	0	0	0	0	0	0	0	2	0	1	0	1	2	0	1	0	1	0	1	0	1	0	0	0	1	0	0	0	0	0	1	0	0	0	0	0	1	1	0	0	1	0	0	1	0	1	0	1	1	0	0	0	0	2	0	0	0	1	0	0	0	0	0	0	1	1	0	2	0	0	0	1	0	0	1	0	0	0	0	0	1	0	0	0	1	0	0	0	0	0	1	0	0	0	1	0	0	0	1	1	0	1	0	0	0	0	1	0	0	0	0	0	0	0	0	0	0	0	0	0	0	0	0	0	0	1	0	0	0	1	1	0	0	1	0	0	0	0	0	2	1	0	1	1	0	0	0	0	0	0	0	0	0	0	0	0	1	1	1	1	1	0	0	0	0	0	1	0	0	1	0	0	0	1	0	0	0	0	1	0	1	0	0	0	0	1	0	0	0	0	1	0	1	0	0	0	0	0	1	1	1	1	0	0	0	0	0	0	0	0	0	0	0	1	1	0	1	1	0	0	2	1	2	0	0	1	1	0	0	0	0	0	1	0	0	2	0	0	0	0	0	0	0	1	0	2	0	0	0	0	0	0	1	0	0	0	0	0	0	0	0	0	0	1	0	0	0	0	2	0	0	0	0	0	0	0	0	1	1	1	0	2	0	1	0	0	0	0	0	0	0	0	0	1	0	0	0	0	0	0	0	0	0	0	0	0	1	0	1	0	0	0	1	0	0	0	0	3	0	0	0	0	0	1	0	0	0	0	0	0	0	0	0	0	0	1	0	0	0	0	0	0	0	0	1	1	1	0	0	0	0	1	0	0	0	0	0	1	0	0	1	0	0	0	0	0	0	0	1	0	0	0	0	0	0	1	0	2	1	0	1	0	0	0	0	0	0	0	0	1	1	0	0	0	0	0	0	1	0	0	0	0	0	0	0	0	2	0	0	0	1	1	0	0	0	0	0	0	0	0	0	0	0	0	1	0	1	1	0	1	1	1	0	1	1	1	0	1	0	0	0	0	0	0	1	0	1	0	0	1	1	0	0	1	0	1	0	0	0	0	0	1	0	0	0	0	0	0	0	1	0	1	0	0	2	0	0	0	1	0	0	1	0	0	0	1	0	0	1	1	0	0	0	0	0	0	0	1	0	0	0	0	2	0	0	0	0	0	0	0	0	0	0	0	0	0	0	0	0	1	1	1	0	0	1	0	1	0	1	0	0	0	1	0	0	0	0	0	0	1	1	0	0	0	1	0	1	1	0	2	0	0	0	0	0	1	0	0	0	0	0	0	0	1	0	0	0	1	0	0	1	0	0	0	0	0	0	0	0	0	0	0	0	0	0	0	0	0	0	0	0	0	0	0	0	0	0	0	0	0	0	0	0	0	0	0	0	0	0	0	0	0	0	0	0	0	0	0	0	0	0	0	0	0	0	0	0	0	0	0	0	0	0	0	0	0	0	0	0	1	1	0	0	0	2	0	0	0	0	0	0	0	1	0	2	0	0	0	0	1	0	0	0	0	0	0	0	0	1	0	1	0	1	0	0	0	0	0	0	0	0	0	0	1	0	0	0	0	0	0	1	1	1	1	0	0	0	0	0	0	0	0	0	0	0	0	0	0	0	0	0	0	0	0	0	1	0	0	0	0	0	0	0	1	1	1	0	0	1	0	0	1	0	1	0	0	0	0	0	0	0	0	0	0	0	0	0	0	0	0	0	0	2	0	0	0	1	0	0	1	1	0	0	0	0	0	0	0	0	0	0	0	1	0	0	0	0	0	0	1	0	0	0	0	0	0	0	2	0	1	1	0	0	0	0	1	0	0	0	1	0	0	0	1	0	0	0	0	0	0	0	0	0	1	1	0	0	0	0	0	0	1	0	1	2	0	0	0	0	0	0	0	0	0	0	0	0	0	0	0	0	0	0	1	0	0	0	1	0	2	0	0	0	0	0	0	0	0	0	0	0	0	1	1	0	1	0	0	0	1	1	0	0	0	0	0	1	0	0	0	0	0	0	0	0	0	0	0	0	0	0	0	0	1	0	0	0	0	1	0	2	0	0	0	0	0	0	0	0	0	0	0	0	2	0	0	0	0	0	0	1	0	0	0	1	0	0	0	0	0	0	1	0	0	1	0	0	0	0	0	0	0	0	0	1	0	1	0	0	0	0	0	0	0	0	1	0	0	0	1	0	0	1	1	0	0	0	0	1	1	0	0	0	0	0	3	0	0	0	0	0	0	0	1	0	0	1	1	1	0	1	0	0	0	0	0	0	0	2	0	2	1	1	1	0	0	1	0	0	1	0	1	1	0	1	0	2	1	0	0	0	0	1	1	0	0	1	0	2	0	0	0	0	0	0	0	0	0	0	0	1	0	1	0	0	0	1	0	0	1	2	1	1	0	0	0	0	0	0	1	0	0	0	0	0	1	0	0	0	1	0	0	0	1	0	2	0	1	0	0	2	2	0	0	0	1	1	0	1	0	0	1	0	1	1	0	0	1	0	2	0	1	0	0	1	0	0	0	0	0	0	0	0	1	0	0	1	0	1	0	1	1	1	0	1	0	0	0	0	1	0	2	0	0	0	0	0	0	0	0	1	0	0	0	2	0	0	0	0	0	1	0	0	0	0	0	0	1	1	2	0	1	0	0	2	0	0	0	0	0	0	0	0	0	1	0	1	0	0	1	1	0	0	0	0	1	1	0	1	1	1	0	0	1	0	1	0	2	0	0	0	1	0	0	0	1	2	1	0	0	1	0	0	1	0	1	2	1	0	0	2	3	0	1	0	0	0	0	0	0	0	1	1	0	0	0	1	1	0	0	0	0	1	1	2	0	1	0	0	1	0	0	0	0	0	1	0	1	1	1	0	0	0	0	0	0	1	0	1	0	0	0	1	0	0	0	1	0	0	3	0	0	0	2	0	2	0	1	0	0	1	0	0	1	0	0	1	0	0	0	2	1	1	0	0	0	0	1	0	1	0	0	0	0	0	0	1	1	0	1	0	0	0	0	0	0	0	0	1	0	0	2	0	0	0	1	0	1	0	1	1	1	0	1	0	0	1	1	0	0	0	0	0	0	0	1	1	0	1	0	1	2	0	0	0	1	1	0	0	0	0	1	0	0	1	0	0	0	0	1	0	1	0	0	0	1	1	0	1	1	0	0	1	2	0	0	2	0	0	0	0	1	0	2	1	0	0	1	1	1	1	1	1	0	0	0	0	0	0	0	0	0	1	1	1	0	0	1	0	2	1	0	1	0	0	0	0	2	0	1	0	1	0	0	0	1	0	1	1	1	0	0	0	0	0	0	0	1	1	0	1	1	0	3	2	1	0	0	0	1	0	0	0	2	0	2	0	1	0	1	0	0	1	1	0	1	1	1	0	0	1	0	0	0	0	0	1	0	1	0	0	0	0	0	0	0	0	1	0	1	0	0	1	1	0	0	0	2	1	0	0	0	1	0	1	0	1	0	0	0	0	0	0	1	0	0	0	0	0	0	0	2	1	0	0	1	1	1	0	0	0	1	0	1	0	1	0	0	0	0	1	1	0	1	1	2	0	0	0	0	2	1	0	1	1	0	1	0	0	0	1	0	1	1	0	1	1	0	3	2	2	0	0	1	0	0	0	1	0	0	0	0	0	0	0	1	0	0	0	0	1	0	0	1	0	2	0	1	0	0	0	0	1	1	0	1	0	0	0	0	0	2	0	0	0	0	1	0	0	0	0	1	0	2	2	2	0	0	0	0	0	2	2	0	0	0	0	0	0	0	2	0	0	0	2	0	0	0	1	1	0	0	1	1	1	0	1	0	0	1	0	1	1	3	2	1	0	0	0	0	1	0	0	0	0	0	0	0	0	0	0	0	0	0	0	0	1	1	0	0	1	0	0	0	1	0	0	0	0	1	0	2	0	0	1	1	0	1	0	0	1	0	0	0	1	1	0	0	0	0	2	1	0	0	1	0	0	2	1	0	1	2	0	0	0	1	0	1	1	3	0	0	2	0	0	0	0	0	0	3	0	2	1	2	1	0	1	0	0	1	1	1	1	1	1	0	0	3	1	0	0	0	0	0	1	1	0	0	0	2	0	0	0	0	3	0	0	0	0	1	0	0	0	1	0	0	0	0	0	0	0	0	0	1	0	0	0	1	1	2	0	0	1	1	1	1	2	1	1	1	1	2	3	1	0	2	2	0	1	0	0	0	0	0	0	0	0	0	0	0	2	0	0	1	1	0	0	3	0	3	0	0	2	0	0	0	0	1	0	0	1	1	1	1	2	0	0	2	0	0	2	0	1	1	0	1	1	0	0	0	0	0	0	0	0	0	0	0	0	2	2	1	0	3	1	0	0	1	2	0	0	2	0	3	0	0	2	0	0	1	1	0	2	1	0	0	2	1	2	0	1	0	0	0	0	1	1	0	0	0	1	1	0	2	0	0	1	0	1	0	0	0	1	1	1	2	1	1	0	0	1	0	1	0	0	2	1	1	1	1	1	2	0	1	0	1	2	0	1	0	1	2	0	0	0	0	0	0	1	1	0	1	0	2	0	2	0	2	1	1	0	0	0	0	2	1	1	0	1	0	0	0	0	2	0	0	0	0	1	0	1	1	2	0	0	0	2	0	0	0	0	0	0	1	4	0	0	0	1	0	1	0	1	2	0	0	0	3	2	0	0	1	2	2	0	0	2	0	0	0	2	1	1	2	0	2	2	2	1	0	4	1	1	0	2	1	2	1	1	1	2	0	1	0	1	0	6	0	0	0	0	0	0	0	1	1	1	1	0	0	1	2	1	1	3	0	1	1	1	3	0	1	1	4	2	1	0	0	0	1	1	0	1	2	1	0	0	1	2	1	2	2	2	1	0	0	1	0	0	1	0	2	2	1	1	2	2	0	2	0	1	0	0	1	2	2	0	0	1	1	1	0	0	1	1	2	1	4	1	2	2	3	1	0	2	0	1	2	0	2	0	1	1	2	4	0	0	1	0	0	1	1	2	1	1	1	0	3	0	0	2	3	2	0	3	2	1	1	1	2	3	1	3	0	3	1	2	0	0	2	0	1	4	0	2	2	2	2	1	0	2	3	0	0	2	2	1	1	2	1	0	1	1	3	0	0	3	2	3	3	1	4	1	1	0	2	2	0	0	1	1	3	0	1	0	0	1	2	3	1	2	2	0	3	0	0	1	0	1	1	0	0	0	3	1	3	0	3	0	0	1	2	0	4	2	0	2	3	1	2	1	2	2	1	1	0	0	2	1	1	1	0	2	0	1	1	1	4	0	1	1	4	2	1	1	4	0	2	0	0	0	0	0	2	2	0	1	0	1	1	2	1	0	0	2	4	4	2	0	2	0	2	0	0	2	0	0	1	1	0	2	4	1	1	2	3	0	0	1	2	0	1	1	0	0	0	0	0	0	5	1	2	1	1	0	0	5	3	5	2	1	1	0	1	1	2	1	1	0	1	1	0	0	1	1	0	1	2	4	2	0	1	0	0	1	1	2	1	1	0	2	2	1	0	0	1	2	1	2	2	6	1	2	0	2	3	0	2	5	3	2	3	5	2	4	2	2	2	2	4	2	1	0	1	1	0	3	1	0	2	1	6	3	2	0	1	1	0	1	2	1	0	0	1	2	2	0	0	1	3	1	0	0	1	1	2	1	3	0	2	1	0	2	2	2	1	2	1	1	0	0	1	4	2	3	0	1	4	3	4	1	2	0	4	3	0	3	1	3	2	2	2	2	3	2	2	4	0	1	5	2	4	2	2	2	1	1	1	3	0	0	0	0	0	4	1	0	1	3	4	3	0	0	0	6	2	1	1	0	5	2	1	0	4	2	3	1	1	7	1	2	2	4	3	5	1	5	1
379	6	1	5	2	2	3	3	1	3	0	1	0	2	2	1	1	2	3	0	0	0	0	0	1	2	7	2	1	1	0	2	0	0	2	1	4	0	0	2	1	7	1	0	1	1	1	6	4	0	1	3	3	3	2	2	1	1	2	4	3	1	1	1	1	4	3	4	3	3	2	2	3	1	6	3	2	0	1	3	3	2	0	3	2	2	0	1	2	0	5	1	5	2	5	8	3	6	4	3	5	1	5	2	1	1	3	1	1	1	1	4	1	1	3	3	2	4	1	2	5	2	1	4	4	3	3	2	2	4	5	1	5	3	6	3	8	4	1	2	2	2	3	2	1	2	1	3	5	4	3	1	3	3	0	4	1	2	2	1	2	11	10	5	3	5	3	2	3	11	6	1	3	4	5	5	2	10	3	6	4	3	5	4	2	9	5	6	11	4	6	2	5	5	3	4	5	3	3	7	8	6	9	7	3	2	6	13	7	2	18	16	9	12	14	12	14	9	10	31	37	41	46	12	23	36	10	11	18	16	10	7	12	7	10	13	9	10	9	4	7	8	4	9	3	8	6	4	5	10	5	5	2	5	3	2	6	6	5	1	7	7	3	3	5	8	1	6	8	4	3	0	2	3	5	5	1	4	1	3	3	5	2	6	2	5	6	2	3	5	2	3	0	6	1	1	2	0	4	4	4	4	4	1	3	0	1	2	1	4	3	4	2	2	3	5	4	4	2	2	5	5	3	4	3	3	1	1	3	3	1	5	2	0	1	1	2	4	3	4	3	2	6	2	2	1	4	3	4	2	3	4	0	2	1	2	3	3	2	2	4	2	1	0	1	1	3	2	1	2	2	3	3	3	0	1	2	1	2	2	0	0	4	3	1	4	2	3	1	4	2	3	2	2	1	3	1	1	0	2	2	1	0	1	0	3	1	3	0	2	2	1	3	3	2	2	4	2	4	3	2	3	0	0	2	0	2	0	0	1	1	0	0	1	1	0	1	0	2	3	2	3	0	4	2	0	1	1	0	0	1	2	0	1	0	0	2	5	1	1	2	1	0	0	4	3	1	2	1	3	1	1	1	1	0	1	1	0	0	4	0	0	1	0	2	1	1	0	0	0	0	0	1	1	1	2	0	0	1	1	0	0	0	0	2	0	0	1	0	1	0	1	0	1	0	2	0	1	1	0	0	0	0	0	0	0	1	0	1	0	0	1	0	1	0	1	0	1	2	1	1	1	2	0	2	0	0	0	0	0	1	0	0	0	2	1	0	0	0	0	0	0	0	0	2	0	1	2	2	1	2	0	0	0	3	1	2	2	1	0	0	3	2	0	0	2	0	1	1	1	0	0	1	1	1	2	1	1	1	1	0	1	1	1	0	0	0	1	1	0	0	1	1	2	1	1	0	1	0	1	1	0	0	1	1	0	0	0	1	2	0	0	1	0	1	1	3	1	0	0	2	1	0	2	1	0	0	0	1	1	0	0	0	0	0	0	0	0	0	0	1	0	0	1	1	0	1	0	0	0	0	2	0	0	1	1	0	1	0	1	0	0	1	0	0	2	0	0	0	0	1	0	0	1	0	0	0	1	0	0	0	1	0	1	2	0	0	2	0	0	1	0	0	0	0	1	1	1	0	0	0	1	0	1	2	0	0	0	0	0	0	1	1	0	0	0	3	0	1	0	2	1	0	1	0	0	0	0	0	1	0	0	0	1	0	0	0	1	1	1	0	1	0	1	1	1	1	1	1	1	0	0	0	0	0	0	1	1	1	1	0	0	0	0	0	0	1	0	1	0	1	2	1	0	1	0	0	1	0	2	0	2	0	0	0	0	0	2	0	1	0	0	0	0	1	0	1	0	1	0	0	1	0	0	0	0	0	0	0	1	0	1	1	0	0	0	0	0	2	0	1	0	0	0	1	0	0	2	1	0	0	0	0	0	1	1	0	1	1	1	1	0	0	1	0	1	0	2	0	0	0	0	0	0	0	0	0	0	0	0	0	2	0	0	0	0	1	0	1	0	1	1	1	0	0	0	1	0	0	0	0	0	0	0	0	0	0	0	0	0	1	0	2	0	0	0	0	1	1	1	0	0	0	0	0	1	0	0	1	0	1	0	1	1	0	0	0	1	0	0	0	0	0	1	0	0	0	0	0	1	0	0	0	0	0	0	0	0	0	0	0	0	0	0	1	0	0	1	0	0	0	0	0	0	0	0	0	2	0	0	0	2	0	0	0	0	0	0	0	3	0	0	0	1	0	3	1	1	0	0	0	0	0	0	2	0	0	0	0	0	0	0	0	0	0	1	0	0	0	1	1	0	0	1	0	0	0	0	0	0	1	0	0	1	0	0	1	1	0	0	0	0	0	0	0	0	0	2	1	0	0	0	0	1	0	0	0	0	0	0	0	0	1	0	0	1	0	0	0	0	0	0	1	0	1	2	0	0	0	1	0	0	0	0	0	2	0	0	0	0	0	0	0	1	1	0	1	0	0	0	1	1	0	1	0	1	0	0	0	0	0	0	0	0	0	1	0	0	0	0	0	1	0	0	0	0	0	0	0	0	0	0	1	1	1	0	0	1	2	0	0	0	0	0	0	0	0	0	0	0	0	2	0	0	0	0	1	0	0	0	0	0	0	0	0	0	2	0	0	1	0	0	0	0	0	1	0	0	1	0	0	0	0	1	1	0	1	1	0	1	0	0	1	1	0	0	0	0	0	0	1	0	1	0	0	0	0	0	0	0	0	1	0	0	0	0	0	0	1	0	0	0	0	0	0	0	0	0	1	1	0	0	0	0	0	0	0	1	0	0	0	0	2	1	0	0	1	0	0	0	0	0	0	0	0	0	0	0	0	0	0	0	0	1	0	0	0	0	1	0	1	0	0	1	0	0	0	0	1	0	0	0	2	0	0	2	0	0	1	0	0	0	0	1	1	1	0	0	0	0	1	0	0	0	0	0	3	0	0	0	0	0	0	0	0	0	1	0	1	0	0	0	0	0	0	2	1	0	1	0	0	1	0	1	0	0	0	0	0	0	1	1	0	1	1	1	1	0	0	0	0	0	0	0	0	0	0	0	0	0	1	0	0	0	0	0	0	0	0	0	0	0	0	0	0	0	0	0	0	0	0	0	1	1	1	0	0	0	0	0	0	1	1	0	0	0	0	0	0	0	0	0	0	0	1	0	0	0	0	0	0	2	0	1	0	0	1	0	1	0	0	0	0	0	0	0	1	0	1	0	0	0	1	0	0	0	1	1	0	0	1	0	0	0	0	0	0	0	0	0	0	0	0	0	0	1	0	0	0	1	0	0	0	0	0	0	0	0	0	0	0	0	0	0	0	2	0	0	0	0	0	0	0	0	0	0	1	0	0	0	0	0	1	0	2	0	0	0	0	0	0	0	1	0	0	0	0	0	0	0	0	0	0	1	0	0	0	0	1	0	0	0	1	0	0	0	0	1	0	1	0	1	0	0	0	0	0	0	0	0	0	0	0	0	1	0	0	0	0	0	0	0	0	0	0	0	1	0	0	0	0	0	0	0	0	0	0	0	0	0	0	2	0	0	0	1	0	0	1	0	0	0	0	1	0	0	1	1	0	0	0	0	0	1	0	1	1	1	0	0	0	0	0	1	0	0	0	0	0	0	0	0	0	1	0	0	0	1	1	0	0	0	0	0	0	0	0	0	0	0	0	0	0	0	0	0	1	0	0	0	0	0	1	0	0	0	0	1	1	0	2	0	0	0	0	0	0	0	1	1	0	0	1	0	0	2	0	0	0	1	0	0	0	0	0	0	0	0	0	1	0	0	0	0	0	0	0	0	0	0	0	0	0	0	0	0	0	0	1	0	0	0	0	0	0	0	0	0	1	0	0	0	0	0	0	0	0	0	0	0	0	0	0	0	0	0	0	0	0	0	0	0	0	0	1	0	0	0	0	0	0	0	0	0	0	0	1	0	0	0	2	0	0	0	1	0	0	0	0	0	0	0	0	0	0	0	0	1	0	0	0	1	0	0	0	0	0	0	0	0	0	1	0	1	0	0	1	1	0	0	0	0	0	0	0	0	1	0	1	0	0	0	0	0	0	0	1	0	0	0	1	1	0	0	0	0	1	0	0	0	1	1	0	0	0	0	1	0	0	0	1	0	1	1	0	0	0	0	0	0	0	0	0	0	0	0	0	0	0	0	0	0	1	0	0	0	0	0	1	0	0	2	0	1	0	0	0	0	1	0	0	1	0	2	1	1	1	0	0	0	0	0	0	0	0	0	0	0	0	0	0	0	2	1	2	1	0	0	0	0	0	0	0	0	0	1	0	0	0	0	0	0	0	0	1	1	0	1	0	0	0	0	0	1	0	0	0	0	0	1	0	0	0	0	0	0	0	0	1	0	1	1	1	0	0	0	0	0	0	0	1	0	1	0	0	0	0	0	2	0	0	1	0	0	0	0	1	0	0	0	0	0	0	0	0	0	0	0	0	0	0	0	0	0	0	1	0	1	0	0	0	0	0	0	0	0	0	0	0	0	0	0	0	0	0	0	0	0	0	0	0	0	0	0	0	0	0	0	0	0	0	0	0	0	0	0	0	0	0	0	0	0	0	0	0	0	0	0	0	0	0	0	0	0	0	0	0	0	0	0	0	0	0	0	0	1	0	1	1	0	0	0	0	0	1	0	0	0	1	0	0	0	1	0	0	0	0	0	0	0	1	1	0	0	0	0	0	1	0	0	0	0	0	1	1	0	0	2	0	0	1	0	0	0	0	0	0	0	1	2	1	1	0	0	0	1	0	1	1	0	0	0	0	0	0	0	0	1	0	0	1	0	0	0	1	1	0	0	0	0	2	0	1	0	1	1	0	0	0	0	0	0	0	0	0	0	0	1	0	0	0	0	0	1	1	0	0	0	0	0	0	0	0	0	0	0	0	0	0	0	1	0	0	0	0	0	1	0	0	0	0	0	1	0	0	0	1	0	0	0	1	0	0	0	0	1	0	0	0	0	0	0	0	0	1	0	0	0	0	0	0	0	0	0	1	0	0	0	0	0	0	0	0	0	0	0	0	0	0	0	0	0	0	0	1	0	0	0	0	0	1	0	0	0	1	0	0	0	0	0	0	1	1	0	0	0	0	0	0	0	2	0	0	0	1	0	0	0	0	0	0	0	0	0	0	1	0	0	0	0	0	1	0	0	1	0	0	0	1	0	0	0	0	0	0	0	0	1	0	1	0	0	0	0	2	0	0	0	0	0	0	0	0	0	0	1	0	0	0	0	1	0	0	0	1	0	0	0	0	0	0	0	0	0	0	1	0	0	0	0	0	0	0	0	0	0	0	0	0	0	0	0	0	0	0	0	1	0	0	0	1	0	2	0	0	0	0	0	1	0	0	0	0	0	1	0	0	0	1	0	0	0	1	1	0	0	0	0	0	0	0	0	0	1	0	0	0	0	0	0	0	0	2	0	0	0	0	0	0	0	1	0	0	0	0	0	0	0	1	0	0	0	0	0	0	0	0	0	0	0	0	0	0	0	0	1	0	0	0	0	0	0	0	0	0	0	0	0	0	0	0	0	0	0	0	1	0	0	0	1	0	0	0	0	0	0	0	0	0	1	0	0	0	0	0	0	0	0	0	1	1	0	0	0	0	0	0	0	1	1	1	0	0	0	1	1	0	0	0	0	1	0	0	0	1	1	0	0	0	0	0	2	0	1	0	1	0	0	0	0	0	0	0	1	0	0	0	0	1	0	0	0	0	0	1	0	0	1	0	0	0	0	0	0	0	0	0	0	0	1	0	0	0	0	0	0	0	0	0	2	0	0	0	0	0	0	0	2	0	2	0	0	1	0	0	0	1	0	1	0	0	0	0	1	0	0	0	0	0	1	0	0	0	0	1	0	0	0	1	0	0	0	0	1	1	0	0	0	0	0	0	2	0	0	0	0	0	1	1	0	0	4	1	0	1	0	0	0	0	0	0	1	0	1	0	0	0	0	0	0	0	1	1	2	0	0	0	0	0	0	0	0	0	1	0	0	0	0	1	0	0	0	0	0	1	0	2	1	0	1	0	0	1	0	0	1	0	0	0	0	0	0	1	1	0	1	1	0	0	1	0	0	1	0	0	0	0	0	0	1	0	0	0	0	0	0	0	0	0	0	2	1	0	0	0	0	0	0	0	0	0	0	1	0	1	0	0	1	0	0	0	0	0	0	0	0	1	0	0	0	1	1	0	1	0	1	1	0	0	0	0	0	0	1	0	0	0	0	1	0	0	1	0	0	0	0	0	0	1	0	0	1	0	1	1	1	0	0	0	0	0	0	0	0	0	0	0	0	0	0	0	1	0	0	0	0	0	0	1	0	2	0	0	0	0	0	0	0	0	0	0	0	0	1	2	0	1	0	0	0	0	0	0	0	0	1	0	1	1	0	0	1	0	1	0	0	1	0	0	0	0	0	1	0	0	0	1	0	0	0	0	0	1	1	1	1	0	1	0	0	0	0	0	0	1	0	0	0	0	0	0	0	0	0	0	0	0	0	2	0	0	0	1	0	0	1	0	0	0	0	0	2	0	1	0	2	1	0	1	1	0	0	1	0	0	1	0	0	1	0	0	0	2	1	0	1	0	0	0	0	0	0	0	0	0	1	0	0	0	0	1	0	0	1	0	0	2	0	0	0	0	0	2	0	1	2	0	2	0	0	0	0	0	0	1	0	0	0	0	1	0	0	0	0	0	0	2	0	0	0	1	1	2	1	0	0	0	0	0	1	1	0	0	0	0	0	0	1	0	1	1	1	1	1	0	0	1	0	0	1	0	0	0	2	0	0	1	0	0	1	1	1	0	0	0	0	1	0	0	0	1	1	1	0	0	1	0	0	0	0	0	0	0	0	0	1	1	2	0	0	0	0	0	1	0	0	1	0	0	0	0	0	1	0	0	0	0	0	0	0	0	0	1	0	0	0	0	0	1	0	0	0	0	1	0	0	0	0	1	0	0	0	1	0	0	0	0	1	1	0	0	0	0	0	0	0	0	1	0	0	0	0	0	0	0	0	0	0	0	0	0	0	0	2	0	0	0	2	0	0	0	0	0	0	0	0	0	0	0	2	0	0	0	0	1	1	0	1	1	0	0	0	0	2	0	0	0	0	0	1	2	0	1	1	0	1	0	0	0	1	0	0	1	0	0	1	0	0	0	0	0	0	1	1	0	1	0	1	0	1	1	0	0	0	0	0	0	0	0	0	0	0	0	1	2	1	0	0	0	0	0	1	1	0	0	0	0	0	0	0	0	1	0	0	0	0	0	0	1	0	1	0	0	0	0	0	0	0	0	0	0	0	0	1	0	0	0	0	0	0	0	0	0	0	0	2	1	2	3	2	0	0	1	0	2	0	0	0	0	0	0	0	1	0	0	0	0	3	0	0	1	2	1	0	0	0	0	0	1	3	0	0	1	1	0	0	2	0	1	0	0	1	0	3	1	0	1	0	1	1	0	2	0	0	0	0	0	0	0	0	0	0	1	0	0	0	0	0	0	1	1	0	0	0	1	0	1	1	1	2	0	0	0	1	0	0	0	0	1	0	1	0	0	1	0	0	0	0	0	0	0	1	0	0	0	0	0	0	0	0	1	2	0	0	0	0	1	2	1	0	1	0	1	0	0	1	0	1	2	0	1	1	0	1	1	2	0	1	1	0	1	1	0	0	1	1	1	0	1	2	3	1	3	1	0	0	0	0	1	2	0	0	1	2	0	0	0	0	0	0	1	0	0	1	0	2	0	0	0	0	1	1	0	0	1	1	0	2	0	0	0	1	1	0	1	2	1	0	0	0	0	1	0	0	1	0	0	0	2	1	0	0	1	2	2	0	0	3	1	1	0	0	1	0	0	0	3	0	0	0	0	1	1	0	1	1	2	1	1	2	1	1	1	2	0	1	0	0	0	1	1	2	0	0	0	3	2	0	0	1	0	0	0	1	0	2	0	0	0	2	0	1	0	0	0	2	1	0	0	0	0	1	0	1	1	0	1	0	0	1	2	0	1	0	1	4	0	0	0	2	1	1	1	0	0	2	0	1	0	0	0	2	2	0	2	0	1	1	0	1	1	1	1	1	2	0	1	0	1	0	2	0	0	0	2	1	1	0	0	0	3	0	2	0	1	0	4	0	0	1	0	0	0	1	0	0	0	0	0	0	1	0	0	0	0	2	0	0	0	0	2	2	0	1	0	0	2	0	0	2	0	0	2	1	1	0	1	0	0	0	2	0	3	1	1	0	0	0	1	0	1	1	3	2	0	2	2	1	2	1	1	0	0	0	1	1	1	0	3	0	0	0	0	1	0	2	1	0	1	0	2	1	0	0	0	0	1	0	1	1	2	2	0	0	0	1	2	0	2	0	1	0	2	0	0	1	1	0	1	1	1	0	1	1	1	0	1	0	0	0	0	0	2	3	1	1	0	0	0	2	1	1	2	1	1	2	1	3	1	0	2	1	0	0	0	0	1	0	2	0	1	0	0	0	0	0	0	0	0	0	0	2	2	2	0	2	1	1	1	0	0	3	0	3	1	1	1	0	2	0	0	1	3	1	2	0	2	1	0	0	0	0	0	0	0	0	1	2	0	0	1	1	2	2	0	1	0	0	1	1	0	1	1	2	0	1	0	0	0	1	0	4	0	1	1	0	0	0	0	1	0	0	0	1	2	1	0	1	0	1	1	0	0	1	2	1	3	1	0	0	1	4	1	4	1	0	1	2	0	2	4	0	0	0	1	3	0	1	0	2	2	2	1	2	2	1	0	0	1	0	1	0	0	1	0	0	2	0	1	1	1	0	0	3	1	2	0	3	1	2	2	2	3	0	2	1	4	0	2	0	1	0	0	1	0	1	0	0	0	0	0	0	1	0	1	1	0	2	0	0	1	2	0	1	3	1	0	0	2	2	3	1	0	2	1	2	1	3	1	0	0	0	0	1	2	0	0	0	0	1	1	0	0	4	0	2	1	0	2	1	2	0	1	0	2	3	1	1	2	2	1	0	0	1	4	2	2	3	0	1	2	4	1
285	3	2	1	2	2	0	1	1	1	3	1	1	1	0	1	1	1	1	0	0	0	0	0	0	1	4	1	2	1	1	1	1	1	1	1	3	1	0	0	3	2	0	0	1	2	2	0	3	1	2	1	1	2	0	3	1	0	0	1	2	2	1	1	4	0	1	2	1	0	1	1	2	0	2	2	0	1	4	0	3	2	3	1	1	1	2	5	0	1	0	4	0	1	2	2	2	0	1	1	4	2	0	1	2	2	3	1	1	3	0	2	3	1	1	2	0	0	2	0	0	0	2	4	0	2	2	1	2	3	3	0	1	3	2	2	1	2	1	4	1	2	1	1	0	1	3	2	1	5	2	1	1	4	0	1	1	2	0	2	2	3	2	3	4	5	0	2	2	0	2	3	2	2	2	1	2	2	3	3	3	3	2	2	2	2	1	1	3	2	5	3	4	2	5	3	2	5	3	6	4	1	6	4	2	1	1	2	2	5	6	4	4	6	9	11	7	8	7	21	10	22	12	0	16	13	15	6	5	8	6	6	2	6	6	2	8	5	3	2	2	3	5	4	4	2	1	3	3	0	4	1	2	3	4	1	2	1	0	4	3	1	0	4	1	3	0	4	1	3	1	0	0	1	2	0	3	2	3	1	3	0	3	2	2	0	0	1	1	3	3	2	1	3	4	1	1	1	1	1	0	0	1	0	1	0	0	1	0	2	2	2	4	2	0	4	0	1	2	0	3	2	0	0	4	2	3	3	0	0	0	0	0	3	4	3	2	3	0	3	2	0	3	0	1	2	2	3	0	0	1	0	0	2	1	1	0	3	3	0	1	0	1	0	1	1	2	3	1	1	1	2	0	2	0	1	1	6	0	1	1	0	2	0	3	0	1	2	0	3	0	4	1	0	0	0	0	1	1	1	0	0	2	1	0	1	1	1	1	1	0	1	1	0	2	1	0	1	0	2	1	0	0	0	2	0	0	0	2	2	0	1	0	2	0	2	0	2	2	1	1	0	2	0	2	1	1	0	3	1	0	1	1	1	1	1	0	0	1	1	0	0	0	0	4	0	1	1	1	3	1	1	0	0	0	2	1	0	0	1	0	0	0	0	2	1	2	0	0	0	0	0	1	1	1	1	1	1	1	0	0	0	2	0	2	0	0	0	1	0	2	1	1	1	0	0	1	0	0	0	0	0	0	0	0	1	0	1	1	0	0	2	0	0	1	0	1	0	2	0	0	0	0	1	1	4	1	1	0	0	0	0	1	0	0	2	0	1	2	0	0	1	0	0	0	0	1	0	0	1	1	0	0	1	0	0	0	0	1	1	0	0	0	1	1	0	0	0	0	1	2	1	0	1	0	0	0	1	2	0	0	2	0	0	1	0	1	0	0	1	0	0	0	1	0	2	0	0	0	0	2	0	0	1	0	0	0	1	0	1	0	0	0	0	1	1	0	0	0	1	0	1	0	1	0	1	0	0	0	0	1	1	0	1	0	1	0	0	1	0	0	1	0	2	2	2	1	0	0	0	1	0	0	1	0	0	0	0	0	0	0	0	0	0	0	0	0	0	0	0	0	1	0	0	0	0	0	0	0	0	0	1	1	0	0	0	1	0	1	0	0	0	0	0	0	0	0	0	0	0	0	2	1	0	0	0	0	0	0	0	0	1	0	0	0	0	0	0	0	0	0	0	0	0	0	0	0	0	0	0	0	0	0	1	0	1	0	0	1	2	1	0	0	0	0	0	0	0	0	1	0	0	0	0	0	0	0	2	0	1	0	0	0	0	1	0	0	1	0	1	0	0	0	0	0	1	1	0	0	0	0	0	0	1	0	0	1	1	0	0	1	0	0	0	0	1	0	0	0	0	0	1	0	2	1	0	0	0	0	0	0	0	0	0	1	0	0	0	0	0	0	0	0	0	2	0	0	0	1	0	0	0	1	0	0	0	1	1	1	2	0	0	0	0	1	0	0	1	0	0	0	0	0	0	0	0	0	0	0	1	0	0	0	0	0	0	0	0	0	1	0	1	1	0	0	0	0	0	0	0	0	0	0	0	1	0	0	1	0	0	0	1	0	1	0	0	0	1	0	0	1	0	0	0	0	0	0	0	1	0	0	0	0	0	0	0	0	0	0	0	0	0	2	0	2	1	0	0	0	0	1	0	0	1	0	0	0	0	0	0	0	1	0	0	0	0	0	0	0	0	0	0	0	0	0	0	0	0	0	0	0	1	0	0	0	0	0	0	0	0	1	0	0	0	0	0	0	0	1	0	0	0	0	0	0	0	0	0	0	0	0	0	0	0	0	0	0	0	0	0	0	1	0	0	0	0	0	0	0	0	0	0	0	1	1	0	2	0	0	1	0	0	0	0	0	1	0	0	1	1	0	0	0	2	0	0	0	0	0	0	1	0	0	0	1	0	1	0	0	0	0	0	0	0	0	0	0	0	1	0	0	1	0	0	0	0	0	0	0	0	0	0	0	0	0	1	0	1	0	0	0	0	0	0	0	0	0	1	0	0	0	0	0	1	1	0	0	0	0	0	0	0	0	0	0	0	1	0	0	0	0	0	0	1	1	1	0	0	0	0	0	1	0	0	0	1	0	0	0	1	0	0	0	0	0	0	0	0	0	1	0	0	0	0	0	0	1	0	0	0	0	0	0	0	0	1	0	0	0	0	0	0	0	0	0	0	0	0	0	2	0	0	0	0	1	0	0	0	0	0	1	0	0	1	0	0	1	1	0	0	0	0	0	0	0	0	0	0	0	1	1	0	0	0	0	0	0	0	2	0	0	0	0	0	1	0	0	1	0	0	0	0	0	0	0	0	1	0	0	0	0	0	0	0	0	0	0	0	0	0	0	0	0	1	1	0	1	0	0	0	0	0	0	0	0	0	0	0	1	0	0	0	0	0	0	1	0	0	1	0	0	0	0	0	0	1	0	0	1	0	0	0	0	0	0	0	0	1	0	0	0	1	0	0	0	0	0	0	0	0	0	0	0	0	1	1	0	1	0	0	0	0	0	0	0	0	0	0	0	1	0	0	0	0	0	0	0	0	0	0	0	0	0	0	0	0	1	0	0	0	0	0	0	0	1	0	0	0	0	0	0	0	0	0	0	0	0	0	0	0	1	0	0	0	0	0	1	0	0	0	0	1	0	0	0	2	0	0	0	0	0	0	0	1	0	0	0	1	0	0	0	0	0	0	1	0	0	0	0	0	0	1	1	1	0	0	0	0	2	0	0	0	0	1	0	0	0	0	0	0	0	0	2	0	0	0	0	0	0	0	0	0	1	0	0	0	0	0	0	0	0	0	1	0	1	0	0	0	0	0	0	0	0	0	0	0	0	0	0	0	0	0	0	2	0	2	0	0	0	0	0	0	1	0	0	0	0	0	0	0	0	0	0	0	0	0	0	0	0	0	0	0	0	0	0	0	0	0	0	0	0	0	0	0	0	0	0	0	0	0	0	0	0	0	0	0	0	0	0	1	0	0	0	0	0	0	0	0	0	0	0	0	0	0	0	0	0	0	0	1	0	0	0	0	0	0	0	0	0	0	1	0	0	0	0	0	0	0	0	0	0	0	0	0	0	1	0	0	0	0	0	0	0	1	0	0	0	0	0	0	0	0	0	0	0	0	0	0	0	1	0	0	0	0	0	0	0	0	0	0	0	0	0	0	0	0	0	0	0	0	0	0	0	0	0	0	0	0	0	0	0	0	0	0	0	0	1	0	0	0	0	0	0	0	0	0	0	2	0	0	0	0	1	0	0	1	0	0	0	0	0	0	0	0	0	0	0	0	0	0	0	0	0	0	0	0	0	0	0	0	0	0	0	0	1	0	1	0	0	0	0	0	0	0	0	1	0	0	1	0	0	0	1	1	1	0	0	0	0	0	0	0	0	0	0	0	0	0	0	0	0	1	0	0	0	0	0	0	0	0	0	0	1	1	0	0	0	0	0	0	0	0	0	1	0	0	0	0	0	0	0	0	0	0	0	0	0	0	0	0	0	0	0	0	0	0	0	0	0	0	0	1	0	0	0	0	0	0	0	0	0	0	0	1	0	0	0	0	0	0	0	1	0	0	0	0	0	1	0	0	0	0	0	0	0	0	0	0	0	0	0	0	0	0	0	0	1	0	0	0	0	0	0	0	0	0	0	0	0	0	1	1	0	0	1	0	0	0	0	0	0	0	0	0	0	0	0	0	0	0	0	0	0	0	0	0	0	0	0	0	0	0	0	0	1	0	0	0	0	0	0	0	0	0	0	0	1	0	0	0	0	0	0	0	0	1	0	0	0	0	0	0	0	0	0	1	0	0	0	0	0	0	0	0	0	0	0	0	1	1	0	0	0	0	0	0	0	0	0	0	1	1	0	0	0	0	0	1	0	0	1	0	0	0	0	0	0	1	0	0	0	0	1	0	0	0	0	0	0	0	0	0	0	0	0	0	0	0	0	1	0	0	0	0	0	0	0	0	0	0	0	0	0	0	0	0	1	0	0	0	0	0	0	0	0	0	0	0	0	0	0	0	0	0	0	0	0	0	0	0	0	0	0	0	0	0	0	0	0	0	0	0	0	0	0	0	0	0	0	0	0	0	0	0	0	0	0	0	0	0	0	0	0	0	0	0	0	0	0	0	0	0	0	0	0	2	0	0	0	0	1	0	0	0	0	0	0	0	0	0	0	0	0	0	0	0	0	0	1	0	0	0	0	1	0	0	0	2	0	0	0	0	0	0	0	0	0	0	0	1	0	0	0	0	0	0	0	0	0	0	0	0	0	0	0	0	0	0	0	0	0	0	0	0	0	0	0	0	1	0	0	0	0	0	1	0	0	1	0	0	0	0	0	0	0	0	0	0	0	0	0	1	1	0	0	0	1	0	0	0	0	0	0	0	0	0	0	0	0	0	0	0	1	1	0	0	0	0	0	0	1	0	0	0	0	0	0	0	0	0	0	0	0	0	0	0	0	0	0	0	0	0	0	0	0	0	0	0	0	0	0	0	0	1	0	0	1	0	0	0	0	0	0	0	0	0	0	1	0	0	0	0	0	0	0	0	0	0	0	0	0	0	0	0	1	0	0	0	0	0	0	0	0	0	0	0	0	0	0	0	0	0	0	0	0	0	0	0	0	0	0	0	1	0	0	0	0	0	0	0	1	1	0	0	0	0	0	0	0	0	0	0	0	0	0	0	0	0	0	0	0	0	0	0	0	0	0	0	0	0	0	0	0	0	0	0	0	0	0	0	0	0	0	0	0	0	0	1	0	1	0	0	0	0	0	0	0	1	0	0	0	0	0	0	0	0	0	0	0	0	0	0	1	0	0	0	0	0	0	0	1	0	1	0	0	0	0	0	0	0	0	0	0	1	0	0	0	0	0	0	0	0	0	0	1	1	1	0	0	0	0	0	0	0	0	0	0	0	0	0	1	1	0	1	0	0	0	0	0	0	0	0	0	0	0	0	0	0	0	1	0	0	0	0	1	0	0	0	0	0	0	1	0	0	0	1	0	0	0	0	0	0	0	0	0	0	0	0	0	0	0	1	0	0	0	0	0	1	0	0	2	0	0	0	0	0	0	0	0	0	0	1	0	2	0	0	0	0	1	0	0	1	0	0	0	0	0	0	0	0	0	0	0	0	1	1	0	0	0	0	0	1	0	0	0	0	0	0	0	0	0	1	0	0	0	0	0	0	0	0	0	0	0	1	0	0	0	0	1	0	0	0	0	0	0	0	0	0	0	0	0	1	0	0	0	0	0	1	0	1	1	0	0	0	0	0	0	0	0	0	0	0	0	0	0	0	0	0	0	0	0	0	0	0	1	0	0	0	0	0	1	0	0	0	1	1	0	0	1	0	0	0	0	0	0	0	0	0	0	1	2	0	0	0	0	0	0	0	0	0	0	1	0	0	0	1	0	1	0	1	0	1	0	0	0	0	0	0	0	1	0	0	0	0	0	0	0	0	1	0	0	0	0	0	0	0	0	0	1	0	0	0	0	0	0	0	0	0	0	1	0	0	0	0	0	0	0	0	0	0	1	2	0	0	0	0	0	0	0	0	0	0	1	0	0	0	0	1	0	0	0	0	0	0	0	0	0	0	1	1	0	0	1	0	0	1	0	0	0	0	0	1	0	0	0	0	0	1	1	0	0	0	0	0	1	0	0	0	1	0	1	0	0	0	0	0	1	0	0	0	0	0	0	0	1	0	0	0	0	0	0	0	1	0	0	0	0	0	0	1	0	0	0	0	0	0	0	0	0	0	0	0	0	0	0	0	0	0	0	0	0	0	1	0	0	1	0	0	0	0	0	1	0	0	0	0	0	1	0	1	0	0	0	1	0	1	0	0	0	0	0	0	0	0	0	0	0	0	1	1	0	0	0	0	0	1	0	0	0	0	0	0	1	0	1	1	0	1	0	0	0	0	0	0	1	0	0	0	0	0	0	0	0	0	1	0	0	0	0	1	0	0	0	0	0	0	0	1	1	0	0	0	0	0	0	0	0	0	0	0	0	0	1	0	1	0	0	0	1	2	0	0	0	0	0	0	0	1	0	0	0	0	0	0	0	0	0	0	0	0	0	1	1	0	0	0	0	0	0	0	1	0	0	2	0	0	0	0	1	0	0	0	0	0	0	0	0	0	0	0	0	0	0	1	0	0	0	1	0	0	0	0	0	0	0	0	0	0	0	0	0	1	0	0	0	0	0	0	2	0	0	1	0	1	0	0	0	0	0	0	0	0	0	0	0	0	0	0	0	0	1	0	0	0	0	1	0	0	0	1	0	0	0	1	0	0	0	0	1	1	1	1	0	0	0	0	0	0	0	0	0	0	1	0	0	0	0	0	0	0	0	0	0	0	0	1	0	0	0	0	0	0	1	0	0	0	0	0	0	1	0	0	0	0	0	0	0	0	0	0	0	2	0	0	1	0	0	0	0	0	0	2	1	0	0	1	1	0	0	0	0	0	1	0	0	1	0	1	0	0	0	0	1	1	0	0	1	0	0	0	0	0	0	0	0	0	0	0	0	0	0	0	2	0	0	1	0	0	1	1	0	0	0	0	0	0	0	0	0	0	0	0	0	0	0	0	0	0	1	0	0	0	1	0	0	1	0	0	0	0	0	0	0	0	1	0	0	0	0	0	1	1	2	1	0	2	0	0	0	0	0	0	0	1	0	0	1	0	0	0	0	0	0	1	0	1	0	0	0	1	0	0	1	0	0	0	0	0	0	0	0	0	0	1	0	0	0	0	0	0	0	0	0	0	0	0	1	0	1	0	1	0	0	0	0	0	1	1	0	0	0	0	0	0	0	1	0	0	0	1	0	0	0	0	0	1	0	0	0	1	0	1	0	0	2	0	0	0	0	0	1	0	0	0	0	0	1	0	1	0	0	0	0	0	0	0	0	0	0	2	1	0	0	0	1	0	0	1	0	0	1	0	0	0	1	0	2	0	0	0	1	1	0	0	1	0	0	0	1	0	0	0	0	0	0	0	0	0	0	1	0	0	0	0	0	0	0	0	0	0	0	1	0	0	0	0	0	0	0	0	2	0	0	1	0	0	0	0	0	0	0	0	0	1	0	0	0	0	0	2	0	0	0	1	0	0	0	0	0	2	2	1	0	0	0	0	1	0	0	0	1	0	0	0	0	0	0	0	0	0	1	0	0	0	0	0	0	0	1	0	1	1	1	0	2	0	0	2	0	0	1	1	1	0	0	0	1	1	0	0	0	0	0	1	0	1	0	0	1	0	0	0	1	0	2	0	0	1	0	0	1	0	0	0	0	0	1	0	0	0	0	0	1	0	1	0	0	0	0	0	0	0	0	0	2	0	0	0	1	0	3	0	0	0	0	0	0	0	0	0	0	1	0	0	0	0	1	0	0	0	0	0	0	1	0	0	0	0	0	1	1	0	0	1	1	0	0	1	0	0	0	0	1	1	1	1	0	0	2	1	1	0	0	1	0	2	0	1	0	0	0	2	0	0	1	0	0	0	1	0	0	1	0	0	0	1	0	0	0	0	1	0	0	0	0	0	0	0	1	0	0	0	1	0	0	0	0	0	1	0	1	0	0	0	0	0	1	1	0	0	0	1	0	2	0	0	0	1	0	1	0	0	0	1	0	0	0	0	0	0	2	0	0	0	0	0	1	0	0	0	0	1	0	1	0	0	0	1	0	0	0	0	0	1	1	1	0	0	0	0	0	3	0	0	1	1	0	1	0	2	0	0	0	0	2	1	0	0	1	0	0	0	0	1	1	0	1	0	0	1	0	1	1	0	0	0	0	0	1	1	1	0	2	0	0	1	1	0	0	0	0	0	0	0	0	0	0	0	0	0	1	0	0	1	0	0	0	1	1	1	0	1	0	0	0	0	0	0	0	0	0	1	0	0	1	1	0	0	0	0	1	0	0	2	0	0	3	0	0	0	0	1	2	0	0	2	0	0	1	2	0	0	0	1	0	0	0	0	0	1	1	0	2	3	1	0	0	0	0	0	1	2	2	0	0	0	2	1	1	2	0	1	0	1	2	0	0	2	1	0	0	1	0	0	0	1	0	0	0	1	0	1	1	1	0	0	0	1	0	0	0	0	0	0	0	1	1	0	1	1	1	0	1	0	0	0	0	0	0	0	1	1	0	0	1	0	0	0	0	0	1	1	0	1	0	0	0	0	0	1	1	0	0	3	0	0	0	0	4	1	0	0	1	1	0	1	1	1	0	0	1	0	0	1	1	0	0	0	0	0	1	0	0	0	1	0	1	1	1	1	0	0	1	1	0	0	0	1	0	1	0	0	1	0	0	0	0	1	0	0	1	1	1	0	0	1	0	0	0	3	0	1	1	0	1	1	0	1	0	0	1	0	0	0	0	0	0	0	0	1	0	0	0	0	0	4	0	0	0	0	0	0	0	1	0	0	1	0	1	0	2	0	2	1	1	0	0	0	0	1	1	1	1	1	0	0	0	0	0	0	0	3	0	0	1	1	0	0	0	0	1	1	0	0	1	1	0	0	2	3	3	2	0	2	1	2	2	1	2	0	1	2	1
274	2	1	3	1	0	0	2	2	3	2	3	0	3	1	0	2	3	6	0	0	0	0	0	2	2	6	6	3	5	3	3	0	1	4	0	5	2	0	2	1	4	2	2	1	1	2	3	2	3	3	0	5	3	3	0	0	2	1	1	4	1	1	1	4	1	4	2	1	3	2	5	3	1	6	3	2	1	4	3	3	1	1	5	3	2	2	4	2	1	5	4	3	6	4	5	2	8	3	4	2	8	4	4	2	1	4	4	2	1	2	4	3	2	1	2	2	5	3	2	1	3	4	4	5	2	4	0	3	6	0	3	2	2	2	6	5	3	2	2	1	3	9	6	3	2	3	6	6	1	5	2	4	2	3	4	3	1	0	7	2	8	3	2	5	4	6	2	7	4	8	4	10	7	4	3	0	4	5	5	5	5	5	6	3	5	6	8	13	7	6	7	16	6	7	2	7	6	7	9	5	10	10	5	3	3	0	9	7	8	6	22	9	18	10	13	22	5	13	23	25	28	23	16	58	41	29	15	31	28	23	15	19	11	19	14	5	11	9	8	6	6	9	14	4	11	12	16	13	6	7	8	7	8	7	5	3	5	2	3	10	6	5	7	9	3	5	4	2	5	3	3	4	8	5	3	1	6	9	5	6	6	5	2	2	3	2	5	2	1	2	4	2	5	3	6	3	3	4	3	4	7	1	3	8	3	3	2	8	2	2	8	2	6	3	6	2	3	5	3	4	4	1	7	3	3	5	3	3	1	4	3	5	4	2	1	3	4	5	2	1	2	6	1	2	2	1	3	1	2	5	4	2	1	6	3	7	4	0	3	3	3	5	1	3	1	3	0	3	1	4	2	4	1	3	4	0	3	1	0	2	1	6	5	7	3	4	3	6	2	2	1	2	1	1	1	6	1	0	2	0	5	4	2	4	2	2	4	2	2	5	1	1	6	0	1	3	2	3	1	3	1	0	0	1	3	3	5	3	5	1	1	4	0	2	4	3	3	1	2	2	0	2	1	0	0	1	0	0	2	1	3	1	2	0	4	1	0	2	4	0	0	0	1	4	2	3	1	0	3	2	1	0	0	2	1	1	1	2	0	0	2	1	1	1	2	0	0	0	0	0	0	1	3	0	0	1	1	1	0	1	1	0	1	1	2	0	0	0	2	1	1	1	3	1	2	1	1	5	0	0	0	0	0	0	1	0	1	5	2	1	1	4	1	1	0	0	2	1	1	1	3	2	2	0	3	1	2	0	1	0	1	1	2	1	1	2	2	0	0	2	2	2	0	3	3	0	1	1	0	1	2	2	1	1	2	0	3	3	0	3	1	2	0	0	1	1	0	1	0	2	1	1	0	1	1	2	0	2	0	1	0	0	0	3	3	0	0	1	2	1	1	2	1	2	0	0	1	2	0	1	1	0	0	1	0	1	0	0	1	3	1	1	0	1	1	1	3	0	0	2	0	1	1	2	2	0	2	0	1	0	0	1	3	1	1	0	1	0	1	0	0	0	1	1	0	1	1	0	0	1	1	0	0	2	0	0	0	0	0	0	2	2	0	1	0	2	0	0	1	0	0	0	0	0	1	2	0	0	1	1	2	1	0	0	0	1	1	0	0	0	0	2	1	1	1	2	1	0	1	1	1	0	2	2	0	1	0	0	0	2	0	0	1	0	1	0	2	0	0	0	0	1	0	0	0	0	2	1	2	1	0	2	0	0	0	0	1	1	1	0	1	0	0	2	4	0	0	1	0	0	0	0	1	0	0	0	1	1	0	2	0	3	0	0	0	0	0	1	0	0	0	2	2	0	1	0	0	1	2	0	0	0	3	1	1	0	1	1	1	0	1	0	1	0	2	0	2	1	0	0	0	1	1	0	0	0	2	0	0	0	1	2	0	1	0	0	0	0	0	0	0	0	0	0	0	0	0	1	2	0	0	2	0	0	0	0	0	1	0	1	1	0	1	0	2	0	0	2	0	0	0	0	0	0	0	0	0	0	0	1	1	0	2	1	0	1	0	0	1	0	1	0	0	1	2	0	0	0	0	0	0	0	1	1	0	0	1	1	0	0	0	0	0	0	1	0	1	2	0	0	1	2	0	1	0	1	0	0	0	0	0	0	0	2	0	0	0	0	0	0	0	4	1	0	3	0	0	1	0	1	0	1	0	0	0	0	1	0	0	0	0	0	0	2	0	2	0	0	1	1	0	0	1	1	1	1	0	0	0	0	0	0	0	0	1	2	0	0	0	0	0	0	0	0	2	0	1	1	0	0	1	0	0	0	2	0	0	0	0	1	0	2	0	0	0	0	1	0	0	0	0	0	0	0	0	0	0	0	1	0	0	2	0	1	1	1	0	1	0	0	1	2	0	1	2	1	1	0	0	0	0	0	0	0	1	1	0	0	0	1	0	0	0	0	0	3	1	0	0	0	0	0	1	0	0	1	0	0	0	0	0	1	0	2	0	0	0	0	1	1	2	0	1	0	0	2	0	0	1	1	0	0	0	0	0	1	0	1	1	1	0	0	0	1	0	1	0	0	0	0	2	0	1	1	0	0	1	1	0	1	1	0	0	0	0	1	0	0	0	0	0	1	1	1	1	0	1	0	1	0	0	0	0	0	0	0	1	2	1	0	1	0	1	1	0	1	0	0	0	0	0	0	1	1	2	1	0	0	0	0	0	2	0	0	1	0	2	1	0	0	0	0	0	0	0	0	2	0	0	2	0	1	0	0	1	0	0	0	0	0	0	0	1	0	1	1	0	0	0	1	1	0	0	0	0	0	0	2	0	0	1	0	1	1	0	0	0	0	0	0	0	0	2	2	0	0	0	0	0	0	0	0	0	0	1	0	2	0	1	1	0	0	1	0	0	0	1	1	2	0	1	0	1	1	0	0	1	0	0	0	0	0	0	0	0	0	1	0	0	0	0	0	0	0	0	1	0	0	0	0	0	0	1	1	2	1	0	1	0	1	0	0	0	0	0	0	0	0	2	0	0	0	1	0	0	0	0	0	1	1	0	2	0	0	0	2	1	0	0	0	0	1	1	0	0	0	0	0	1	0	0	0	0	1	1	0	0	0	0	0	2	0	1	0	0	0	1	2	0	1	2	0	0	1	0	0	0	1	0	2	0	0	0	1	1	0	0	0	0	0	2	0	0	0	1	0	0	0	0	0	0	0	0	0	0	0	0	0	0	0	1	1	0	0	1	1	0	0	0	0	2	0	0	1	0	0	1	0	0	0	1	0	1	0	0	0	0	0	0	0	0	2	0	0	0	0	0	0	1	0	0	1	1	0	2	0	3	0	0	0	0	1	0	0	0	0	0	0	0	0	0	2	0	0	1	1	0	2	0	1	0	0	0	0	1	1	1	0	0	0	0	0	0	0	0	1	0	0	0	0	0	0	0	1	0	1	1	0	0	0	0	1	0	1	0	1	2	0	0	0	0	1	1	0	1	0	0	0	0	1	0	0	0	0	0	0	0	0	0	0	0	0	0	0	0	0	0	0	1	0	1	0	0	0	0	0	0	0	0	0	0	0	0	0	0	0	0	0	2	0	1	0	0	1	0	1	0	1	0	0	0	1	0	0	1	0	0	0	1	0	1	1	1	0	0	0	1	0	1	0	2	1	0	0	0	0	0	0	0	0	0	0	0	0	0	0	0	0	0	0	0	0	1	0	0	0	0	0	0	0	0	1	1	0	0	0	0	0	0	0	0	0	0	0	0	1	1	0	0	0	1	0	1	0	0	0	0	0	0	1	0	0	0	0	1	0	0	1	0	0	1	0	2	0	0	0	0	0	0	0	1	0	0	1	0	0	0	0	2	0	0	0	0	0	0	1	1	0	0	0	0	0	0	0	0	0	0	0	0	0	0	0	0	0	0	0	1	0	0	0	0	0	0	0	0	0	1	0	0	0	0	1	0	0	0	0	0	0	0	0	0	0	0	0	0	0	0	0	1	0	0	0	0	0	0	0	0	0	2	0	1	0	0	0	1	0	0	1	0	0	0	1	0	0	0	0	0	0	0	0	0	0	0	0	0	0	0	0	0	0	0	0	1	0	0	1	0	0	0	0	0	0	0	0	1	0	0	0	0	0	1	0	0	0	0	0	0	1	1	0	0	1	0	0	0	0	1	0	1	0	0	0	0	0	1	0	0	0	0	0	0	0	1	0	0	1	1	0	0	0	0	0	0	1	0	0	0	0	0	0	1	0	1	0	0	0	0	1	0	0	0	0	0	0	0	0	0	2	2	0	0	1	0	0	1	0	0	0	0	0	1	0	0	0	0	0	0	0	0	0	0	0	0	1	0	0	0	1	0	0	0	0	0	1	0	0	0	2	0	0	0	2	0	1	0	0	0	0	0	1	0	0	0	0	1	0	0	1	1	0	0	1	0	0	0	0	0	0	0	1	0	0	0	0	0	1	2	1	1	0	1	1	0	0	0	0	0	0	1	0	0	0	0	0	0	0	0	0	1	1	0	0	0	0	1	0	0	0	0	0	0	0	0	0	0	0	0	0	0	0	0	0	0	0	0	0	0	0	0	0	0	0	0	0	0	0	0	0	0	0	0	0	0	0	0	0	0	0	0	0	0	0	0	0	0	0	0	0	0	0	0	0	0	0	0	0	0	0	0	0	0	0	0	1	0	0	0	1	0	0	1	0	0	0	1	0	0	0	0	1	0	0	0	0	0	0	1	1	0	0	1	1	0	0	1	0	0	0	1	1	0	0	1	0	0	0	0	0	0	1	1	1	0	0	1	0	0	0	0	0	0	0	0	0	0	0	0	0	0	1	0	0	0	0	0	0	0	1	0	0	0	1	0	1	0	0	0	0	1	0	2	0	0	0	0	0	0	0	0	0	1	0	0	0	0	0	0	0	0	0	0	0	1	0	0	0	0	0	0	0	0	0	1	0	0	0	0	0	1	0	2	0	1	1	1	0	0	0	0	0	0	1	0	0	0	2	0	0	0	0	0	0	0	0	0	0	0	0	0	0	0	0	0	0	0	0	0	0	0	0	1	0	0	0	2	0	1	0	1	1	0	0	0	0	0	0	1	0	0	1	0	0	0	0	0	0	1	1	0	0	0	0	0	0	0	0	0	1	0	0	0	0	1	0	0	0	0	0	0	0	0	0	0	0	0	0	0	0	0	0	0	0	0	0	0	0	0	0	0	0	0	0	0	0	0	1	0	0	0	0	0	0	1	0	0	0	0	2	0	0	1	0	0	1	0	0	0	0	0	0	0	0	0	0	0	0	1	1	0	1	1	2	0	0	0	0	3	0	1	1	0	0	0	0	0	0	1	0	1	0	0	0	0	1	0	2	1	0	0	0	0	0	1	0	0	0	0	1	0	1	0	0	0	0	1	1	0	2	0	1	0	0	0	1	0	0	0	0	0	0	0	0	1	0	0	0	0	0	0	0	0	0	0	0	0	0	0	0	0	0	0	1	1	0	0	1	0	1	0	0	1	1	0	0	0	0	0	0	0	0	1	2	0	0	0	0	0	0	0	0	0	0	1	0	1	0	0	1	0	0	0	1	1	0	0	0	2	1	0	0	1	0	1	1	1	0	0	0	0	0	0	2	1	0	0	0	0	0	1	0	0	0	0	0	1	0	0	0	1	1	0	1	0	0	0	1	0	0	1	1	0	0	1	1	0	0	0	0	0	0	0	1	1	0	0	0	0	0	1	0	0	0	0	0	0	0	0	0	0	1	0	0	0	0	0	0	0	0	0	0	0	0	0	0	0	0	1	0	0	0	0	0	0	0	0	1	0	0	0	0	0	0	0	0	0	2	0	0	1	0	0	2	1	0	0	2	0	2	1	0	0	0	1	0	0	1	0	1	0	1	0	0	0	0	0	0	0	1	0	1	1	0	0	0	0	0	0	0	0	0	0	0	0	0	1	0	0	0	0	0	1	0	1	0	0	0	1	0	0	0	0	0	0	0	0	0	0	0	0	1	1	0	1	0	2	3	0	0	0	1	0	0	0	0	0	0	0	0	0	0	1	0	0	1	1	0	0	0	2	1	0	0	1	1	0	0	0	0	1	0	1	1	0	0	0	0	0	0	0	0	0	0	1	0	0	0	0	0	1	1	0	0	0	0	0	0	2	3	0	1	0	0	0	0	0	0	1	0	0	1	1	1	1	1	0	0	0	0	0	0	0	1	1	0	1	0	0	1	1	0	0	0	0	0	0	0	1	0	1	1	0	2	0	1	1	0	1	2	2	0	0	0	1	0	0	1	0	0	0	0	0	2	0	1	1	2	0	0	0	2	1	0	0	0	0	2	1	0	0	0	1	0	0	0	1	0	1	0	0	0	1	0	0	0	0	0	0	1	0	0	1	1	0	0	2	1	0	0	1	0	0	0	0	1	0	1	0	1	1	2	0	0	0	0	0	1	1	0	0	0	0	0	2	1	0	0	0	1	0	0	0	0	3	1	1	0	0	1	2	1	1	0	0	0	1	0	0	0	0	0	0	1	1	1	0	0	0	0	1	0	2	0	2	0	0	0	0	0	0	0	0	0	0	0	1	1	0	1	0	0	0	2	0	0	0	0	0	0	0	1	2	0	0	0	0	0	1	0	0	0	0	0	1	1	1	0	0	0	0	1	0	1	2	0	0	0	1	0	0	0	0	0	0	0	0	0	0	1	0	0	2	1	0	2	0	0	0	0	1	0	0	0	0	0	2	0	0	0	1	1	0	0	0	0	0	0	1	0	1	1	0	0	0	0	2	1	0	1	0	0	1	0	0	0	0	0	1	1	0	0	1	2	1	1	0	1	0	0	0	0	1	4	0	0	2	0	0	0	0	0	0	0	1	0	1	0	1	1	2	0	1	0	0	0	0	0	0	3	0	1	1	0	1	1	0	0	1	0	0	0	0	0	0	0	0	0	1	1	0	0	0	1	0	0	0	0	0	1	0	0	0	0	1	0	2	1	0	0	1	0	0	0	1	1	1	0	1	1	0	0	0	0	0	0	0	1	0	0	0	0	2	1	0	0	0	0	0	0	0	0	0	0	0	0	0	1	0	0	0	1	0	0	0	0	1	1	1	1	0	0	0	1	0	1	0	1	0	3	0	1	0	0	0	3	0	1	1	2	1	0	1	0	0	0	0	0	1	2	0	0	0	0	0	0	1	1	0	0	0	0	1	0	0	0	1	0	0	0	0	0	0	0	1	0	0	1	0	0	0	2	1	0	0	0	1	0	1	1	2	0	1	0	1	0	1	1	0	0	1	0	0	1	0	0	0	1	0	1	1	0	1	0	0	0	0	0	0	0	0	0	2	1	1	1	0	0	1	1	0	0	0	2	0	0	0	0	0	0	0	1	0	0	1	1	0	0	1	1	0	0	0	2	1	1	1	0	1	2	1	1	0	0	1	0	1	0	0	1	0	0	0	1	1	1	0	0	0	2	0	2	1	1	1	3	1	1	1	0	2	0	1	0	1	0	0	0	1	0	1	0	1	0	2	0	0	0	0	0	0	0	1	3	1	1	0	0	4	0	0	0	0	2	2	0	0	0	0	0	1	0	0	0	0	0	0	1	1	0	0	1	1	0	1	3	1	0	2	0	1	1	1	0	0	0	0	0	0	0	0	1	0	0	1	0	0	0	1	0	0	0	1	0	0	1	0	1	2	1	1	0	1	1	3	1	0	0	0	3	1	0	3	1	1	0	1	1	1	1	0	0	2	1	0	3	0	0	1	1	0	1	0	1	1	1	0	0	0	1	1	1	1	2	0	2	1	0	0	0	1	0	0	0	0	0	1	2	3	0	1	0	0	1	1	1	2	1	2	0	0	0	2	0	0	2	1	0	1	0	0	0	2	1	0	0	0	1	0	0	1	1	1	0	0	1	0	0	2	3	1	0	0	1	1	1	2	2	1	0	2	0	3	0	1	2	0	0	0	1	2	0	0	0	0	2	2	1	2	2	0	0	1	0	0	1	1	3	2	1	1	0	0	0	4	1	1	1	1	1	0	0	1	0	0	0	1	1	0	1	1	0	0	1	1	1	2	0	1	0	2	0	3	2	1	1	2	0	1	4	0	1	0	0	1	0	1	0	2	1	0	0	0	2	0	0	2	0	1	1	0	0	1	0	3	0	2	1	0	2	1	1	1	2	0	0	2	2	0	1	0	1	0	0	0	3	1	1	2	0	2	1	0	1	0	0	2	0	0	1	1	2	1	0	0	1	1	0	1	0	2	0	0	0	1	1	0	2	1	0	1	2	1	1	2	0	1	2	2	2	1	2	0	2	1	0	2	0	1	0	2	1	1	0	0	2	0	2	0	2	0	0	0	0	1	0	0	1	1	0	0	0	2	0	0	0	1	2	2	0	1	1	0	1	3	1	0	1	1	2	1	0	1	1	0	1	2	0	1	1	4	0	0	1	2	0	2	0	1	2	1	1	4	0	0	0	0	1	0	1	5	2	1	1	1	1	1	1	3	1	0	1	1	0	2	1	0	2	4	0	2	2	2	0	2	1	1	2	1	3	1	1	0	1	2	0	3	0	1	1	0	4	1	3	2	0	3	1	1	3	0	2	0	1	3	2	1	0	1	0	0	0	0	0	0	0	2	0	0	2	0	1	1	1	3	1	0	0	0	0	2	0	3	1	1	4	0	1	0	0	2	0	5	2	5	0	1	1	0	2	2	2	1	1	0	0	0	2	2	0	0	0	0	1	2	2	3	0	1	1	0	1	1	1	2	3	0	2	1	4	3	4	2	2	1	0	3	0	0	2	3	0	0	0	3	0	3	2	1	0	0	0	1	2	1	1	4	0	2	1	0	0	1	1	1	1	2	4	1	0	2	1	2	0	1	3	0	2	1	4	2	1	2	2	1	3	4	1	1	0	2	0	0	3	2	1	0	2	0	1	2	1	0	1	0	2	1	1	3	0	0	5	1	1	1	1	1	2	4	2	1	1	0	0	0	1	0	0	0	0	0	0	1	1	4	2	1	0	5	1	1	5	0	0	1	1	0	3	4	0	2	1	0	1	2	4	1	2	4	3	1	2	4	2
262	3	4	1	2	3	3	3	2	2	1	2	4	2	4	4	0	5	3	0	0	0	0	0	1	2	2	3	1	4	2	2	2	3	5	2	1	5	3	1	0	4	2	0	1	2	1	4	3	2	5	1	4	2	0	6	4	4	1	4	5	3	4	2	4	6	3	5	4	2	2	4	2	2	2	1	5	2	1	4	5	4	0	4	1	3	8	5	1	2	4	2	6	5	4	7	5	2	4	4	1	1	2	3	2	2	7	8	1	3	9	3	3	7	3	4	1	4	4	4	4	4	5	1	6	8	8	4	1	4	1	4	8	7	4	5	6	7	3	3	6	6	1	12	9	4	3	5	3	4	7	2	0	11	4	2	4	3	4	7	8	7	7	5	4	5	1	7	6	6	9	5	4	3	4	8	3	7	6	9	4	5	9	8	7	8	9	12	6	3	16	7	10	7	4	2	6	2	5	6	7	11	7	13	9	9	11	15	12	10	15	15	18	15	10	15	7	13	16	31	19	37	36	13	41	38	42	30	38	36	19	23	18	17	13	22	7	9	12	10	8	5	11	13	8	11	6	11	10	5	7	7	6	4	7	6	7	14	7	4	8	7	10	12	8	4	1	4	7	3	6	5	3	2	3	8	3	6	4	4	8	6	6	9	0	1	0	3	8	4	2	5	3	9	3	2	8	2	5	5	3	6	4	4	4	1	4	4	1	1	4	3	3	7	2	4	3	0	8	3	5	11	7	4	3	5	5	1	2	0	5	4	6	3	4	1	2	3	1	6	2	1	7	0	5	0	2	4	1	6	8	6	2	1	1	3	0	4	1	2	2	3	4	5	1	4	3	6	3	2	2	4	2	2	2	5	1	2	3	2	3	0	2	2	12	3	1	5	5	3	2	1	0	5	4	5	5	2	1	2	3	5	1	3	1	6	2	0	4	4	4	0	2	2	2	4	1	0	5	1	1	4	3	1	3	0	3	5	2	4	6	1	2	1	1	3	3	4	0	1	1	1	1	1	2	3	3	4	1	3	2	0	1	1	2	2	1	3	1	2	2	3	0	0	3	1	3	2	0	1	1	1	1	1	1	3	0	1	0	3	0	2	0	3	2	2	1	0	0	0	0	0	0	1	1	1	1	1	1	1	2	1	0	3	3	3	1	2	1	0	3	1	1	2	2	1	1	1	2	1	0	0	0	0	0	0	2	0	0	3	0	1	3	1	1	1	0	1	0	1	0	2	0	2	0	1	2	5	2	0	3	0	1	2	2	0	1	2	0	2	1	0	0	0	0	2	0	1	1	2	0	0	1	0	0	1	2	3	0	0	2	0	0	0	2	2	2	2	1	0	1	0	1	1	1	3	0	0	1	0	0	2	1	0	2	0	1	1	0	3	1	1	4	0	1	2	4	1	2	0	0	0	0	0	0	0	2	0	0	1	0	2	2	2	2	1	1	1	1	0	2	2	0	1	0	0	1	0	0	0	2	0	0	0	0	0	1	1	0	2	1	1	0	3	2	1	1	1	0	1	0	1	0	2	0	1	1	0	1	0	1	0	1	0	1	0	0	2	0	0	0	1	0	0	1	0	1	0	0	1	0	0	4	1	1	0	1	0	0	1	1	1	0	1	1	0	1	0	0	0	2	1	1	2	1	1	0	2	0	1	1	2	0	0	2	0	1	0	3	1	0	0	0	1	0	2	2	0	0	1	0	0	1	0	0	0	1	0	0	2	2	1	3	1	0	2	0	1	0	2	0	0	0	0	1	1	1	1	0	0	0	1	2	2	0	1	1	0	0	0	0	1	2	1	1	0	1	0	0	1	0	0	1	2	1	0	1	0	1	1	0	1	0	2	0	0	0	1	0	0	1	0	0	0	0	0	0	2	1	1	0	0	1	0	0	0	1	3	0	0	0	2	2	1	1	0	0	0	1	1	0	0	0	0	0	3	2	0	1	0	1	1	0	0	1	0	1	2	2	0	0	0	0	0	0	0	0	0	0	0	0	1	0	1	0	0	1	0	0	0	0	0	0	0	3	0	0	1	1	0	0	1	0	0	0	0	0	1	1	0	0	0	1	0	1	0	1	3	0	0	0	0	0	0	1	0	0	0	1	0	0	0	2	0	0	1	2	1	0	0	0	0	1	1	0	0	0	2	1	0	0	0	0	0	2	0	0	1	0	0	0	0	1	3	2	1	0	1	0	0	0	1	0	1	1	0	1	0	0	0	1	0	0	0	0	0	2	0	0	0	1	0	0	0	2	0	1	2	1	0	0	0	1	0	0	0	0	0	1	0	0	0	0	0	2	0	0	1	0	1	0	0	0	0	2	0	0	1	0	0	0	2	0	1	1	0	1	0	0	0	0	0	0	0	0	1	1	1	0	2	1	0	0	0	0	1	0	0	1	1	0	0	0	1	1	0	0	2	0	1	0	0	0	0	0	0	0	1	0	0	0	0	0	0	1	0	0	0	1	0	0	0	0	1	1	0	1	0	0	0	0	0	1	1	0	0	1	0	0	0	1	0	0	0	0	1	0	1	0	1	0	0	0	0	1	0	0	0	0	0	0	1	0	1	0	0	0	0	0	0	0	0	1	0	1	1	2	2	0	3	0	0	1	0	1	0	0	0	0	1	0	0	0	1	0	0	0	0	0	0	0	2	0	2	0	0	0	0	0	2	0	1	0	1	0	1	0	0	1	1	3	0	0	0	0	1	0	2	0	0	0	1	0	0	0	0	0	1	0	2	2	0	0	1	0	0	1	1	0	0	1	0	1	0	0	1	1	0	1	1	0	0	0	1	0	0	0	1	0	0	0	1	1	0	0	0	0	0	1	2	1	1	0	0	1	0	1	0	0	0	0	0	1	0	1	0	0	1	0	0	0	0	0	1	2	1	0	0	0	0	1	0	0	1	0	1	0	0	0	0	1	1	0	1	0	0	1	0	0	0	0	0	0	0	0	1	1	0	1	0	2	0	0	1	0	1	0	0	0	0	0	0	0	0	0	1	0	0	2	0	0	0	0	0	0	0	0	0	0	0	0	0	0	0	1	0	0	1	0	0	1	1	1	0	0	0	2	0	0	0	0	0	0	0	1	0	0	0	1	1	0	0	0	0	0	0	0	2	0	0	0	0	0	0	0	0	1	0	1	1	0	0	0	0	0	0	0	0	0	0	0	0	0	0	1	1	0	2	1	1	0	0	0	0	0	0	0	0	0	0	1	0	0	0	2	0	1	0	0	1	2	1	0	0	0	0	0	1	1	1	0	0	0	1	0	0	0	0	0	2	0	1	0	0	1	1	0	0	0	0	0	1	0	1	0	0	0	0	1	1	0	0	1	0	0	0	0	0	0	0	0	0	1	0	0	0	0	0	0	0	0	0	0	2	0	0	0	0	0	1	1	1	0	0	0	0	0	0	0	0	0	0	0	0	1	1	2	1	0	0	0	0	1	0	0	0	0	0	0	0	0	0	1	0	0	0	0	2	0	0	0	0	2	0	1	0	0	0	0	0	2	0	0	0	0	0	0	0	0	0	0	1	0	1	0	0	0	0	1	0	1	1	0	1	0	0	0	0	0	0	0	0	0	0	0	2	0	0	0	0	0	1	0	0	0	0	0	0	0	0	0	0	0	0	0	1	0	0	1	0	0	0	0	0	0	0	0	0	0	1	1	0	1	0	2	0	0	0	0	1	0	0	0	0	1	0	0	0	0	2	2	0	0	0	0	0	0	1	0	0	0	0	1	1	1	1	0	0	0	0	2	0	0	0	1	0	0	0	0	0	0	0	0	0	0	0	0	0	0	0	0	0	1	1	0	1	0	1	0	0	1	0	0	0	0	0	0	0	0	0	2	0	0	0	0	0	0	0	1	0	0	0	0	0	0	0	0	0	0	0	0	0	0	0	0	0	0	0	1	0	1	0	0	1	1	0	0	0	0	1	0	0	1	0	0	0	0	0	0	0	0	0	0	0	0	0	0	1	0	0	1	0	0	0	0	0	0	0	0	0	0	0	0	0	0	1	0	1	0	0	0	0	0	0	0	0	0	0	0	0	1	2	0	0	0	0	0	0	0	0	0	0	0	0	0	1	1	0	0	0	0	0	0	0	0	0	0	1	0	0	1	0	1	0	0	0	1	0	0	0	0	0	1	0	0	1	0	1	0	0	0	1	0	0	0	0	0	0	1	0	1	0	0	0	0	1	0	0	0	1	0	1	1	0	0	1	0	0	0	0	0	1	1	0	0	0	0	0	1	0	0	0	0	0	0	0	0	0	0	0	0	0	0	0	0	0	1	0	0	1	0	0	1	0	1	1	1	0	0	1	1	0	0	0	0	0	0	0	0	0	0	0	0	1	1	0	0	0	0	0	0	2	1	0	0	0	0	0	2	0	0	0	1	0	0	0	0	0	0	1	0	0	0	0	0	1	1	0	0	0	1	0	0	0	0	0	0	0	0	0	0	0	0	0	1	0	2	0	0	0	0	1	0	0	0	0	1	0	0	0	0	0	0	0	0	0	0	0	0	0	0	0	0	0	0	0	0	0	0	0	0	0	0	0	0	0	0	0	0	0	0	0	0	0	0	0	0	0	0	0	0	0	0	0	0	0	0	0	0	0	0	0	0	0	0	0	0	0	0	0	0	0	0	0	0	1	1	0	0	1	0	0	1	0	1	0	0	0	0	2	0	0	0	0	0	0	0	0	0	0	0	0	1	0	0	0	0	0	1	0	2	0	0	0	0	0	0	0	0	0	0	0	0	0	0	0	1	0	0	0	0	0	0	0	0	0	1	0	1	1	0	0	0	1	0	0	1	0	0	0	1	0	0	1	0	0	0	0	0	0	2	0	0	0	1	0	0	0	0	0	0	0	0	0	0	0	1	0	0	0	1	0	0	1	1	0	0	1	0	0	1	0	0	0	1	1	0	0	0	0	0	0	0	0	1	0	0	0	0	1	0	0	0	1	0	0	0	0	0	1	0	0	0	0	0	1	0	0	0	0	0	0	0	0	0	1	0	0	0	0	0	0	0	0	0	0	0	2	1	1	0	0	0	0	0	0	0	0	0	0	0	0	0	0	0	0	0	0	0	0	1	0	0	0	1	0	0	0	0	1	0	0	0	0	1	0	1	0	0	1	0	0	0	0	0	0	0	1	1	0	0	0	1	0	0	0	0	0	0	0	0	0	0	0	0	1	0	0	0	0	0	0	0	1	0	0	1	1	1	1	0	1	1	0	0	0	0	0	1	0	0	0	0	0	0	0	0	1	0	1	0	0	0	0	0	0	0	0	0	0	0	0	0	0	0	0	0	0	0	2	0	0	0	1	0	0	0	0	0	0	1	0	1	0	1	0	0	0	0	0	0	0	0	0	0	0	0	0	1	0	1	1	0	0	0	0	0	1	0	1	0	0	0	0	0	0	0	0	2	0	1	0	0	0	1	0	0	0	0	0	0	1	0	1	0	0	2	2	0	0	0	1	1	1	0	0	0	0	0	0	1	0	1	0	0	0	1	0	0	0	0	2	0	0	0	0	0	0	0	1	0	1	0	0	1	0	1	0	0	1	0	0	0	0	0	0	0	0	1	0	0	0	0	0	0	0	1	0	0	1	0	0	0	0	0	1	1	0	1	1	0	1	1	0	0	1	1	0	0	0	0	1	0	1	0	0	0	0	0	1	0	1	1	3	0	0	0	0	1	1	0	0	0	1	0	0	0	0	0	1	0	0	0	0	1	0	0	0	0	0	0	0	1	0	0	0	0	0	0	1	0	0	0	1	0	0	0	0	0	0	0	2	1	0	0	0	2	1	0	1	0	0	2	0	2	0	0	0	1	0	0	1	0	1	1	1	0	0	0	0	0	0	0	2	0	0	0	0	0	0	0	0	0	0	0	0	0	1	0	0	2	2	0	2	0	0	0	1	0	1	0	1	0	0	1	1	1	0	0	1	0	0	2	1	0	0	0	0	0	0	1	0	1	1	1	0	1	0	1	1	1	0	0	0	0	0	0	1	0	0	1	1	0	0	0	1	0	0	1	0	0	0	0	1	1	3	1	0	0	1	0	0	1	0	2	0	0	0	0	0	1	0	0	0	0	0	1	0	0	0	0	0	0	1	0	0	3	0	0	1	0	0	1	1	0	1	0	0	2	1	0	0	0	0	1	1	0	0	0	1	0	0	0	1	1	0	0	0	0	0	0	0	0	0	0	2	1	0	0	0	0	0	0	0	0	0	0	0	0	0	0	0	0	0	1	0	2	0	0	1	0	0	0	0	0	0	2	0	2	2	1	0	0	0	0	0	0	0	0	0	2	0	0	0	2	0	0	0	1	1	0	1	1	0	0	0	0	0	1	1	0	0	0	0	1	0	0	1	2	0	0	0	0	0	1	2	0	0	0	1	0	0	0	1	0	2	0	0	0	1	0	0	1	1	2	2	1	0	0	0	1	1	1	1	0	1	1	0	0	1	0	0	0	0	1	0	0	0	0	0	0	0	0	0	1	0	1	0	0	1	0	1	0	0	0	2	1	0	1	0	0	0	0	0	1	0	0	0	0	1	2	1	0	1	0	0	2	2	0	0	0	0	0	0	0	0	0	0	0	0	0	0	0	0	1	0	0	1	1	0	1	0	1	0	0	0	0	1	0	0	0	1	1	0	0	2	1	0	0	0	1	0	1	0	1	0	0	0	1	0	0	0	1	1	0	0	0	0	0	0	0	0	0	1	1	3	2	2	1	1	0	0	0	0	0	0	2	0	0	0	1	1	0	0	1	0	1	0	0	0	0	0	1	0	1	1	0	0	2	0	0	1	2	0	0	0	1	0	2	2	0	0	1	1	0	0	0	0	1	1	1	2	0	1	0	1	0	1	0	0	1	0	0	0	0	3	0	0	1	0	3	0	0	0	0	1	0	1	1	1	1	2	0	1	0	0	0	0	1	1	0	0	0	1	0	2	0	0	0	0	0	0	1	0	0	1	0	1	0	1	0	0	0	0	0	0	0	1	1	0	1	2	0	0	0	0	0	1	0	0	0	2	0	0	0	0	0	0	0	1	0	1	2	1	0	1	1	0	2	0	1	1	0	0	0	0	2	0	1	1	0	0	0	2	0	0	0	0	0	3	0	1	0	0	0	0	0	0	0	0	2	0	0	1	0	1	0	0	1	0	0	0	2	1	0	0	0	1	0	0	1	0	2	1	1	0	2	0	0	3	0	0	0	0	0	0	0	2	0	1	0	0	0	0	1	0	0	2	0	0	0	3	1	1	0	1	0	0	0	0	0	1	0	0	1	0	0	0	1	0	0	0	0	1	0	0	1	1	0	0	1	1	0	0	1	0	0	0	1	0	1	0	0	0	0	0	0	1	1	0	0	0	1	2	0	2	3	0	0	1	1	0	0	1	0	0	0	0	1	0	0	0	2	0	0	0	0	0	0	2	1	0	0	2	1	0	0	2	2	0	0	1	0	1	0	0	0	1	1	0	1	0	1	0	0	0	0	0	0	0	0	1	0	1	0	0	1	1	0	1	0	1	2	0	0	0	1	0	1	0	0	0	1	2	1	1	1	0	0	1	5	0	2	1	0	0	0	0	1	2	1	1	0	1	0	1	2	1	0	1	0	1	1	1	2	0	0	0	1	0	0	1	0	0	1	1	0	1	1	1	2	1	0	0	0	0	0	0	2	1	1	4	0	0	3	1	1	0	1	2	1	2	1	1	0	1	2	1	1	1	1	0	1	1	1	1	0	1	2	2	1	0	1	0	0	2	3	0	0	0	1	1	1	2	0	2	0	2	1	0	1	1	0	0	1	1	0	1	0	0	2	0	2	1	0	2	1	0	1	1	0	0	2	0	1	2	0	2	0	0	1	1	3	1	0	1	1	1	0	1	0	1	1	0	0	1	2	1	1	0	0	0	0	1	0	2	0	1	2	0	1	1	1	1	1	1	1	4	3	1	0	1	1	1	4	1	0	1	2	0	1	2	1	0	3	1	2	1	2	1	1	0	0	0	0	0	0	0	0	2	2	3	3	1	0	1	1	2	1	2	1	2	2	0	0	3	0	0	3	4	2	0	1	1	0	1	0	1	2	2	1	0	2	4	1	1	1	1	3	0	1	0	2	1	0	1	1	0	1	2	1	0	1	0	0	2	0	1	1	1	2	1	1	1	1	2	0	1	0	0	2	0	1	0	2	0	2	1	2	0	1	1	0	0	3	1	0	1	1	0	0	2	2	1	4	0	0	1	0	3	2	1	3	1	3	2	1	1	2	3	4	0	1	2	0	0	1	1	1	1	0	1	2	4	2	2	0	0	2	3	0	5	1	2	0	0	1	2	2	1	1	1	2	2	1	2	1	2	1	1	2	3	0	1	1	0	0	0	2	0	3	1	2	2	1	1	0	0	0	0	0	1	0	0	3	1	0	3	1	1	0	1	5	3	2	0	5	2	0	2	0	2	0	1	1	0	3	1	4	4	2	3	2	1	1	2	1	1	0	0	1	1	3	3	1	1	1	1	1	3	4	2	0	0	3	4	0	1	1	3	1	1	0	2	2	1	0	2	5	2	4	0	2	1	0	2	1	0	1	0	0	0	0	0	0	0	0	0	0	2	2	0	2	1	1	1	1	1	2	0	0	4	1	2	0	0	0	0	1	0	1	0	3	1	0	2	0	0	0	2	1	3	0	1	1	2	3	0	3	1	4	2	1	1	2	3	2	1	2	0	1	3	1	1	4	2	5	0	2	2	1	0	2	2	0	2	1	1	1	1	2	3	1	3	5	0	0	2	3	0	1	1	0	1	3	1	1	0	1	2	2	1	2	2	1	1	1	1	2	3	1	0	0	0	2	0	2	0	2	1	1	0	2	0	1	2	1	1	1	0	0	2	0	1	2	2	2	1	2	3	3	2	4	4	1	1	1	0	0	1	3	0	0	1	2	4	0	2	3	0	3	4	3	3	1	0	0	0	0	1	3	3	1	2	0	4	3	4	4	0	3	3	1	0	0	0	4	0	3	3	1	4	2	4	0	1	3	3	4	2	2	4	2
221	0	3	1	3	2	6	4	1	3	3	3	4	2	1	0	2	6	1	0	0	0	0	0	0	3	5	3	1	2	1	2	2	2	3	2	3	5	0	4	0	6	1	1	3	3	0	1	3	2	0	0	2	2	2	2	2	1	1	1	3	1	0	2	5	4	2	1	2	2	2	4	0	3	4	4	0	1	3	0	1	0	2	1	0	3	3	2	2	1	4	2	2	1	2	6	1	3	3	1	1	2	3	4	2	3	4	3	4	1	4	7	0	3	2	4	0	1	0	1	1	3	1	2	0	6	1	0	1	0	2	1	2	5	5	9	7	1	0	1	3	5	4	2	2	1	1	0	7	6	5	8	2	2	2	5	3	2	2	6	2	4	7	3	1	1	2	5	4	5	4	6	4	6	5	4	2	0	4	1	5	4	10	2	2	6	3	4	4	4	4	2	7	5	6	7	6	1	6	10	5	9	5	4	4	4	4	3	8	0	10	12	6	9	22	12	11	6	11	22	10	32	10	15	29	42	30	31	26	29	28	21	17	19	18	18	10	6	7	10	3	10	10	7	5	6	5	6	4	5	2	6	2	2	5	5	8	7	4	4	4	9	4	7	6	5	3	10	2	4	3	2	4	3	8	6	3	1	0	7	4	1	2	7	2	3	3	2	3	2	2	4	2	3	5	8	3	1	7	3	5	9	6	0	6	2	4	2	4	1	4	3	6	6	4	2	0	2	2	3	2	3	2	4	1	2	4	5	2	2	1	2	5	3	4	3	3	3	1	2	4	1	4	1	3	3	1	2	0	3	1	0	0	1	3	0	3	3	2	1	3	1	3	0	5	2	3	4	2	2	2	2	4	1	1	1	1	1	2	4	1	2	2	3	3	4	1	3	1	2	2	2	3	5	1	3	2	0	2	0	0	6	4	3	1	1	2	7	2	4	6	1	3	3	0	4	0	1	3	2	2	3	1	0	4	0	0	1	3	1	2	0	0	2	1	2	2	0	0	1	1	2	0	2	3	0	0	2	3	0	1	0	0	1	2	2	2	1	1	2	1	1	0	0	0	2	0	1	2	2	3	0	0	1	2	1	2	0	0	3	2	1	0	0	1	2	1	0	0	0	0	0	1	2	1	0	0	2	0	0	2	2	1	0	2	0	1	4	1	0	1	1	2	0	1	1	2	1	0	0	0	0	0	0	0	0	2	1	1	0	0	1	1	1	2	1	0	0	0	2	2	0	1	0	0	2	2	2	1	0	0	0	2	1	1	0	0	1	0	0	0	1	0	2	2	2	1	3	0	1	1	1	2	1	1	0	0	1	0	2	1	1	1	1	1	0	0	0	1	1	0	1	1	0	0	0	1	2	2	1	2	0	2	0	0	0	0	0	0	2	1	2	1	1	1	1	1	0	0	0	0	0	0	0	2	1	0	0	1	0	0	0	2	1	0	1	2	0	1	0	0	2	0	1	0	0	3	1	0	0	1	3	1	0	0	2	1	0	1	0	2	1	0	1	0	2	2	0	0	0	0	0	0	0	0	0	0	1	3	0	0	1	2	2	0	1	1	1	3	0	0	0	0	1	0	1	1	1	0	2	0	0	1	1	3	0	0	1	0	2	1	0	1	1	0	1	0	0	0	0	0	1	0	2	2	0	0	0	0	1	0	0	0	0	0	2	2	1	2	0	0	1	1	1	0	0	0	0	0	0	4	0	2	0	2	0	1	1	2	2	1	0	0	1	1	1	0	1	2	1	0	0	0	1	0	0	1	2	0	3	0	0	1	2	0	0	0	0	1	2	0	3	0	0	0	0	0	1	1	1	0	0	0	0	0	2	2	1	0	2	2	0	0	2	1	1	0	0	1	3	0	0	0	1	0	0	1	2	1	0	0	0	1	0	0	0	0	1	0	2	0	0	0	1	0	2	0	0	0	0	0	0	0	1	1	0	0	0	0	0	0	0	0	1	1	1	1	0	2	1	0	0	0	0	0	0	1	0	1	0	0	0	1	0	0	1	0	0	0	0	0	1	2	0	1	0	0	1	0	1	1	0	0	0	1	0	0	1	0	0	1	0	1	1	0	0	0	0	0	1	0	0	1	1	0	0	0	0	0	0	1	1	0	1	0	2	1	0	0	0	0	0	0	0	0	0	1	2	0	0	0	0	0	0	1	0	0	0	0	0	0	0	0	0	0	0	1	1	0	0	0	0	0	0	1	1	0	1	4	0	1	0	1	1	2	1	0	0	0	0	0	1	1	0	0	0	0	0	0	0	0	0	0	0	0	0	0	0	0	0	0	0	0	0	0	0	0	2	0	0	2	0	0	0	0	3	0	0	0	0	0	1	0	0	1	1	0	0	0	0	0	0	2	0	0	0	0	0	1	0	0	1	0	1	0	0	0	0	1	0	0	0	0	2	0	0	0	0	0	0	0	0	1	0	0	0	0	0	0	0	0	1	1	0	1	0	0	0	1	0	0	1	0	0	2	1	1	0	0	0	0	1	1	0	1	0	0	0	0	1	1	0	0	0	0	0	0	0	0	0	0	1	0	0	0	0	0	0	1	1	0	0	0	2	1	1	1	0	1	0	0	0	0	2	0	1	0	0	0	0	1	0	0	0	0	0	1	0	0	0	0	1	0	0	1	0	1	1	0	0	0	1	1	0	0	1	0	0	1	1	0	0	0	0	1	0	1	0	1	0	0	0	0	1	0	0	0	1	0	3	0	0	0	0	0	1	1	0	1	1	0	0	1	0	0	0	0	0	0	0	0	0	1	0	0	1	0	0	1	0	1	0	0	1	1	1	0	1	0	0	0	0	1	0	2	0	1	0	0	1	0	0	0	0	1	3	1	0	0	0	0	0	0	2	1	0	0	1	0	0	1	0	1	1	1	0	0	0	0	0	0	0	0	0	0	1	0	0	0	0	1	0	0	0	1	0	2	0	0	0	1	0	0	0	0	0	0	0	1	0	0	0	0	0	1	0	0	0	0	0	0	0	0	0	0	1	0	0	0	0	0	0	2	0	0	0	1	0	1	1	0	0	0	0	1	0	0	0	1	0	0	0	1	0	0	0	0	0	0	0	0	0	1	0	1	0	0	0	0	0	0	0	0	0	0	1	0	0	0	0	0	1	0	0	0	0	0	0	0	1	0	1	0	0	0	0	0	0	2	0	0	0	0	0	0	0	1	0	0	0	1	1	1	1	0	0	0	0	0	0	1	0	0	0	0	0	1	1	0	0	0	0	1	0	0	0	0	0	1	0	0	0	1	0	0	0	2	0	0	0	0	0	1	0	0	0	1	0	0	0	0	1	0	0	1	0	0	0	0	0	1	0	0	0	0	0	1	0	0	0	0	2	0	0	1	0	2	0	1	0	0	1	0	1	1	0	1	0	1	0	0	0	0	0	0	0	0	0	0	0	1	0	0	0	0	0	0	0	0	1	0	0	0	0	0	0	0	0	0	1	0	0	0	0	0	0	0	0	0	0	1	0	0	0	0	0	0	0	0	0	0	0	0	1	0	0	2	0	0	0	0	0	0	0	1	0	0	0	0	0	0	0	0	0	0	0	0	0	1	0	0	0	0	1	0	0	0	0	1	0	1	1	0	0	0	0	0	0	0	0	0	0	0	1	1	0	1	1	0	0	0	0	0	0	0	1	1	0	1	0	0	0	1	0	0	1	0	0	0	1	0	0	0	0	0	0	0	0	0	0	0	0	0	0	0	0	0	1	0	0	3	0	0	0	0	0	0	1	0	2	0	0	1	0	0	0	0	0	0	0	1	0	0	1	0	0	0	0	1	0	0	0	1	0	0	0	0	0	0	0	0	1	0	0	0	0	0	0	0	0	0	0	1	0	0	0	0	0	0	0	1	0	0	1	0	0	0	0	0	0	0	0	0	0	0	0	0	0	1	0	0	0	0	1	0	0	0	0	0	0	1	0	1	0	0	0	0	2	0	0	0	0	0	1	0	0	1	0	0	0	0	0	0	0	0	0	0	0	1	0	0	1	0	0	0	0	0	0	0	0	0	0	0	0	1	1	0	0	0	0	0	0	0	0	0	1	0	0	1	0	0	0	0	0	0	0	0	0	0	0	0	0	0	0	0	1	0	1	0	0	1	0	0	0	0	0	0	0	0	0	0	0	0	0	0	0	0	0	0	0	0	0	0	2	0	0	0	0	0	0	0	0	1	0	0	0	0	1	0	0	0	0	0	1	0	0	0	1	0	0	0	0	0	0	1	0	1	0	1	1	0	0	0	0	0	0	0	0	0	0	0	0	0	0	0	0	0	0	0	0	0	0	0	0	1	0	1	0	0	0	1	0	1	0	0	1	0	0	0	0	0	0	0	0	2	0	1	0	0	0	0	0	0	0	0	0	0	0	0	0	0	0	1	0	0	0	0	0	0	0	0	0	0	0	0	1	0	0	0	1	0	0	0	0	0	0	0	1	0	0	0	0	0	0	0	0	0	1	3	0	0	0	1	0	0	1	0	0	2	0	0	0	0	0	0	0	0	0	0	0	0	0	0	0	0	0	0	0	0	0	0	0	0	0	0	0	0	0	0	0	0	0	0	0	0	0	0	0	0	0	0	0	0	0	0	0	0	0	0	0	0	0	0	0	0	0	0	0	0	0	0	0	0	0	1	0	0	1	1	0	0	0	0	1	0	0	0	0	1	0	0	2	0	1	0	1	1	0	2	0	0	0	0	0	0	0	1	0	0	1	0	1	0	0	0	0	2	0	0	0	0	0	0	0	0	0	0	0	0	0	0	1	0	0	0	0	1	0	0	0	1	0	0	0	0	1	0	0	0	0	0	0	0	1	0	0	0	0	0	0	0	1	0	0	0	0	1	0	0	0	0	0	0	0	1	0	0	0	0	0	0	0	0	0	0	0	0	0	1	0	0	0	0	0	1	0	0	0	0	0	0	0	0	1	0	0	1	0	1	0	0	0	0	0	0	0	0	0	0	0	1	0	0	0	0	0	0	0	0	0	0	0	1	0	0	0	0	0	0	0	0	0	0	1	0	0	0	0	0	0	0	0	0	0	2	0	0	0	0	0	1	0	0	0	0	0	0	0	0	0	0	0	0	0	0	0	0	0	0	0	0	1	0	0	0	0	0	1	0	0	0	0	0	0	0	0	0	0	1	0	0	0	1	0	0	0	0	0	1	0	0	1	0	0	0	1	0	0	1	0	0	0	0	0	0	0	1	0	0	1	0	0	0	0	0	0	1	0	0	1	0	0	0	0	0	0	0	0	0	0	0	0	0	0	1	1	0	0	0	0	0	0	0	0	0	0	0	0	0	0	0	0	0	0	1	0	1	0	2	0	0	0	2	0	0	0	0	0	0	0	0	0	0	0	0	2	0	0	0	0	0	0	0	0	0	1	1	0	0	1	0	0	0	1	0	1	0	0	0	0	0	0	0	0	0	0	0	0	0	0	0	1	0	0	0	0	0	0	0	1	1	0	0	0	0	0	1	1	0	0	0	0	0	1	0	0	0	0	2	0	0	0	0	0	0	0	1	0	0	0	0	0	1	0	0	0	0	0	0	0	0	0	1	0	2	0	0	0	1	0	0	0	0	0	1	0	0	0	0	0	0	1	0	0	0	0	0	0	0	0	0	0	0	1	0	1	0	0	0	0	0	0	0	1	0	0	0	0	0	0	0	1	1	1	0	0	0	1	0	0	0	1	0	0	0	0	1	1	2	1	1	0	0	0	1	0	0	0	0	0	0	0	0	0	1	0	0	0	0	0	0	0	2	0	1	0	0	0	1	0	0	0	0	1	1	0	0	0	0	0	1	0	1	1	0	0	1	1	0	0	0	0	0	0	1	0	0	0	0	0	0	0	0	0	0	2	0	0	1	2	0	1	1	0	0	0	0	0	1	0	0	0	0	0	1	0	0	0	0	1	0	0	0	0	1	1	0	1	1	0	0	1	1	0	0	1	0	0	0	0	0	0	1	0	0	0	0	0	1	0	1	1	2	0	1	1	0	1	1	0	0	1	0	0	0	0	2	0	0	2	0	0	0	0	3	0	0	0	0	0	0	0	0	0	0	0	0	1	0	1	0	0	0	1	0	0	0	1	0	1	1	0	1	0	0	0	0	0	1	1	0	1	0	0	1	0	0	1	0	0	0	0	1	0	0	1	0	1	0	1	0	1	0	0	0	0	0	0	0	0	0	1	0	0	0	0	1	1	0	0	1	0	1	0	0	0	2	0	0	1	0	0	1	0	2	0	0	0	0	0	1	0	2	1	0	0	0	0	0	1	0	1	0	0	1	0	0	0	1	0	1	0	0	3	3	0	1	0	0	0	0	0	0	0	1	1	0	0	0	1	1	0	0	2	1	0	0	1	0	0	0	0	1	0	0	2	0	1	1	0	2	0	0	0	0	0	0	0	0	1	0	0	0	0	0	0	2	0	0	0	1	0	1	0	0	0	0	0	0	0	1	0	0	1	1	0	1	1	0	0	0	0	1	0	1	0	0	0	0	0	0	0	0	0	0	0	0	1	1	0	0	0	0	0	0	1	0	0	0	0	1	0	1	0	0	1	0	0	0	0	1	0	3	0	1	0	0	1	1	0	0	0	0	0	0	0	1	2	0	0	0	0	1	1	0	0	0	1	0	0	0	0	1	0	0	1	0	0	0	0	0	1	0	0	2	1	0	0	0	1	1	0	0	0	1	0	0	0	0	0	0	0	0	0	0	1	1	0	0	0	0	0	1	0	0	0	1	0	0	1	2	1	0	0	1	0	0	0	0	0	0	0	0	1	0	0	1	0	1	0	0	1	0	0	1	1	1	0	1	0	0	1	0	0	0	1	1	0	0	0	0	0	0	2	0	0	0	2	1	0	2	1	0	0	0	1	0	0	0	1	0	0	0	0	0	0	0	0	0	0	0	1	0	0	0	0	1	0	0	1	0	0	0	0	1	0	0	1	0	3	1	0	1	0	0	0	0	0	0	1	0	0	1	1	0	0	0	0	1	0	0	1	0	0	0	0	1	0	0	0	0	0	0	0	1	0	0	0	0	0	1	0	1	0	0	0	0	1	1	0	0	0	0	0	0	2	1	0	0	0	1	0	1	1	0	1	0	0	1	1	0	0	1	0	1	0	0	0	0	0	1	0	1	2	0	0	0	2	0	1	0	1	0	1	0	0	0	0	1	0	0	0	1	0	0	1	0	1	0	0	1	0	0	0	1	0	1	0	1	2	0	0	0	0	2	0	0	0	0	3	0	1	0	0	0	0	1	0	1	0	1	1	0	0	0	0	1	0	1	0	0	0	1	0	0	0	1	1	1	0	0	1	0	1	2	0	0	1	1	1	0	0	1	0	0	0	1	0	2	0	2	1	0	0	0	0	0	0	0	0	2	0	1	0	2	0	3	1	0	0	2	0	2	0	0	0	0	0	0	0	1	0	0	0	0	0	0	0	0	1	0	1	0	0	1	1	0	0	0	0	0	0	1	0	0	0	0	0	0	0	0	0	1	0	0	1	0	1	0	0	2	0	0	1	0	1	1	0	0	0	2	0	0	0	0	0	0	0	1	1	0	1	0	0	0	2	0	0	0	0	0	0	2	1	0	0	0	1	0	1	1	0	1	0	0	0	0	0	0	0	0	0	1	0	0	0	0	1	1	0	1	2	1	0	0	0	0	0	1	0	3	1	0	1	1	0	1	1	1	1	2	1	2	1	1	1	0	0	0	0	0	0	0	1	0	0	0	1	1	1	0	0	1	0	0	0	0	0	1	0	1	0	1	0	1	0	0	2	0	0	0	0	1	1	0	0	1	0	0	1	0	2	1	0	1	0	0	1	0	0	2	1	0	0	2	3	1	1	0	0	2	0	1	0	1	1	0	1	0	0	1	1	0	1	1	0	1	1	2	0	0	1	0	2	0	0	2	0	0	0	0	1	0	0	0	1	0	2	0	0	0	0	0	1	0	1	0	2	1	1	0	0	0	0	1	0	1	1	0	1	0	0	0	0	0	2	1	0	1	1	0	0	1	2	0	1	1	1	0	0	0	0	1	0	1	3	1	0	1	0	2	2	1	0	1	0	0	0	0	0	0	0	0	0	0	1	0	1	2	0	0	0	0	0	1	0	1	0	0	1	2	0	0	1	2	1	1	1	0	1	0	0	1	1	1	0	1	1	0	0	0	0	2	2	0	1	0	0	0	2	1	0	1	0	0	2	0	1	3	0	2	0	2	0	0	2	1	0	0	0	2	0	1	2	2	0	3	0	3	0	2	0	2	1	0	3	1	0	1	0	2	3	1	0	0	2	0	2	0	1	1	2	0	2	1	1	0	3	1	0	1	1	1	3	1	1	0	0	1	1	0	0	0	0	1	0	4	1	2	0	1	0	1	1	4	0	1	1	1	3	2	0	1	0	1	1	3	0	1	2	1	1	0	0	1	2	0	2	0	2	2	1	1	1	0	2	0	0	1	0	2	1	1	2	0	0	0	0	1	1	1	0	0	3	2	4	3	1	2	0	0	0	2	3	1	0	1	1	2	1	0	1	0	0	1	1	3	1	2	1	3	1	4	2	1	2	1	1	3	0	0	0	0	0	1	1	1	2	1	0	2	1	2	0	0	0	0	3	2	1	2	1	1	1	0	0	1	0	2	1	0	1	0	0	0	1	0	0	0	0	0	1	1	2	0	0	0	2	0	0	0	0	0	2	2	1	2	1	1	0	2	1	1	2	2	1	1	1	1	0	2	0	1	0	0	2	2	0	0	3	1	1	1	2	5	0	2	1	3	2	0	0	0	0	2	1	3	2	1	1	1	0	4	0	3	1	0	0	1	1	3	0	0	1	1	4	0	0	0	3	0	0	1	0	1	2	1	0	1	2	0	1	1	2	0	0	1	2	1	1	2	1	2	0	4	1	1	2	1	1	2	0	0	1	0	0	2	1	2	2	0	2	0	4	0	0	0	0	0	0	2	0	0	1	0	1	0	0	3	6	1	3	0	0	0	2	2	0	0	1	2	1	1	3	2	2	1	1	2	3	2	2	1
194	1	3	0	1	2	5	6	4	3	5	2	1	1	0	1	2	1	1	1	0	0	0	0	1	4	1	0	3	2	0	1	0	0	2	3	3	0	2	3	0	3	1	2	2	1	1	3	2	2	1	0	2	3	0	3	0	0	0	1	3	1	4	0	3	3	3	2	2	0	1	2	2	0	3	1	0	0	3	1	0	3	3	1	1	0	1	1	5	0	2	0	2	2	1	2	1	8	2	2	1	2	1	3	1	1	1	1	4	0	1	3	4	2	1	1	3	3	1	2	1	0	5	1	3	2	0	0	1	1	1	2	1	2	6	5	4	4	5	0	1	3	1	2	1	3	2	1	2	4	3	0	5	3	5	2	3	2	2	1	1	4	2	1	1	8	1	0	7	4	3	4	2	3	5	1	1	4	2	2	3	2	2	4	1	3	4	6	4	1	1	2	2	4	6	2	4	4	7	9	1	6	4	2	3	3	5	3	8	3	7	15	7	9	7	8	6	5	2	13	19	15	11	6	15	30	31	20	28	20	19	16	19	16	11	10	9	6	7	9	6	6	4	7	2	4	2	7	5	2	5	2	3	1	4	5	8	3	2	0	4	3	4	2	4	5	0	2	4	4	3	6	5	0	3	2	2	1	1	2	6	2	4	5	0	4	2	1	2	2	1	4	1	5	1	3	2	1	2	1	3	2	4	5	0	0	2	3	1	1	2	3	8	4	1	0	1	2	7	6	2	1	2	3	2	3	1	1	1	0	2	1	5	3	1	0	1	1	2	1	2	1	4	1	1	2	0	2	3	2	2	3	1	0	1	2	1	1	2	2	3	2	4	1	0	2	1	1	0	3	2	1	2	0	1	1	0	2	1	1	1	1	3	1	3	0	2	2	3	2	1	2	1	3	1	2	1	0	0	1	1	4	2	1	1	0	1	4	3	2	2	4	0	2	1	1	3	0	1	1	1	0	1	1	2	0	0	3	0	0	0	1	0	1	2	2	1	0	1	1	1	1	0	0	0	1	0	0	1	1	1	2	2	0	0	3	1	0	0	0	1	1	0	0	3	4	0	1	0	0	3	2	2	1	1	1	0	0	3	0	1	2	0	0	2	4	0	0	0	0	0	0	1	0	0	0	0	1	0	0	0	0	1	0	1	2	0	0	1	1	0	0	2	2	0	1	0	3	2	0	0	0	0	0	0	1	0	0	0	0	0	4	0	0	0	0	2	0	1	1	0	1	2	0	0	2	0	0	0	0	1	0	0	2	0	1	0	1	1	1	2	1	0	0	1	4	0	0	1	0	1	1	0	0	1	0	2	0	1	0	1	0	2	0	0	1	1	0	1	1	0	0	2	3	0	1	0	1	1	0	1	2	0	0	0	1	0	0	0	0	0	0	0	0	1	0	0	1	1	2	0	1	0	1	2	0	2	0	0	1	0	0	1	0	0	1	0	0	0	2	0	0	0	0	0	0	2	0	1	1	0	1	0	1	0	0	1	0	0	1	2	0	0	1	0	0	0	0	0	0	1	1	1	1	1	0	0	1	0	0	1	2	0	1	1	0	0	0	0	1	0	0	1	0	0	1	0	0	0	0	0	0	0	0	1	1	1	0	0	0	0	0	1	0	0	0	0	0	0	0	0	0	0	0	0	0	2	0	0	0	0	2	0	0	1	0	1	1	1	0	1	0	0	0	0	0	1	0	1	0	0	0	0	0	0	0	0	0	0	1	0	0	1	0	0	0	1	0	0	0	0	0	0	0	1	0	1	1	1	1	0	1	0	0	0	0	0	0	1	0	0	0	0	0	0	0	1	1	1	0	0	1	0	1	1	1	0	0	1	0	0	0	0	0	1	0	1	0	0	0	1	1	0	0	1	0	0	0	0	0	0	1	0	0	2	0	0	0	0	0	0	0	0	0	0	0	1	0	0	1	1	0	0	1	0	0	1	0	0	0	1	1	0	1	0	0	1	0	0	0	0	0	0	0	0	0	0	0	0	0	0	0	0	0	1	0	1	0	0	0	1	0	0	0	0	1	0	0	0	0	0	2	0	0	0	0	0	0	0	0	0	0	0	1	0	0	0	1	0	0	0	0	2	0	2	0	0	0	0	0	2	0	0	0	1	1	0	2	0	0	0	0	0	0	0	1	0	1	0	0	0	0	2	0	1	0	0	0	0	0	1	0	0	0	1	0	0	0	0	0	0	0	0	0	0	1	0	1	0	0	1	1	0	0	0	0	0	0	0	0	1	0	0	0	0	1	0	1	0	0	1	0	0	0	0	0	0	0	0	0	0	0	1	1	0	1	0	0	0	0	0	1	0	0	0	0	0	0	0	0	0	0	0	0	0	1	0	0	0	0	0	0	0	0	0	1	0	0	0	0	0	1	1	0	1	0	0	0	0	0	0	0	0	0	0	1	0	0	0	1	0	0	1	1	2	1	0	1	0	0	0	0	1	0	0	0	0	0	0	0	0	0	0	0	0	0	0	1	2	0	0	0	0	0	0	0	0	1	1	0	2	0	0	0	1	0	0	0	0	0	2	0	0	0	0	0	1	2	0	0	0	0	1	0	0	1	0	0	0	0	0	0	0	0	0	0	0	0	0	0	0	1	0	0	0	0	0	0	0	0	0	0	0	0	0	0	1	0	1	0	0	0	0	0	0	0	2	0	0	0	1	1	0	0	0	1	0	0	1	0	0	0	0	1	1	1	1	0	0	2	0	0	0	0	0	0	0	0	0	0	0	0	0	1	0	0	0	0	1	0	0	1	0	0	0	0	0	0	1	0	1	0	1	0	0	0	0	0	0	0	0	0	0	0	0	0	0	0	0	0	0	0	0	0	0	0	0	0	0	0	0	1	0	1	0	0	0	0	2	0	0	0	0	0	0	0	0	1	0	0	0	0	0	0	0	0	0	0	0	1	0	0	0	1	1	0	0	1	1	0	1	0	0	0	1	0	0	0	0	0	0	0	0	0	0	0	0	1	0	0	0	0	0	0	0	0	0	0	0	0	0	1	0	0	0	0	0	0	0	1	1	0	0	0	1	0	0	1	0	0	0	0	0	0	0	0	0	1	2	0	0	0	1	0	0	0	0	0	0	0	0	0	1	1	0	0	0	0	1	0	0	1	0	2	0	0	0	0	0	0	1	0	0	1	1	1	1	0	0	0	0	0	1	0	0	2	1	0	0	0	0	0	2	0	0	1	1	0	0	0	0	0	1	0	0	1	0	1	0	0	0	0	1	0	0	0	0	0	0	0	0	0	0	0	0	0	0	0	0	0	0	0	0	0	0	0	0	0	0	1	0	0	0	0	0	0	0	0	0	0	0	0	0	0	0	0	0	0	0	1	0	0	0	1	0	0	0	0	1	1	0	0	1	0	1	0	0	1	0	0	0	0	0	0	0	1	0	0	0	0	0	0	0	0	1	0	0	0	0	0	0	1	0	0	0	0	0	0	0	0	0	0	0	1	0	0	0	0	1	0	0	0	0	0	0	0	0	0	0	0	0	1	0	0	0	0	0	0	0	0	0	0	0	0	0	0	0	0	0	0	0	0	0	0	0	0	0	0	0	0	0	0	0	1	0	0	0	0	0	0	0	1	0	1	0	1	0	1	0	0	1	0	0	0	0	0	0	0	0	0	0	1	0	0	0	0	0	0	0	0	1	0	0	0	0	0	0	0	1	0	0	0	0	0	0	1	1	0	0	1	1	0	0	0	0	0	0	0	0	0	0	0	0	0	0	1	0	0	0	0	0	0	0	0	0	0	0	1	0	0	0	0	1	0	1	0	0	0	0	0	0	0	0	0	0	0	0	0	0	0	0	0	0	0	0	0	0	0	0	0	0	0	0	0	0	0	0	0	0	0	0	0	0	0	0	0	0	0	0	0	0	0	0	0	0	0	0	0	0	0	0	0	0	0	0	0	0	0	0	0	0	0	0	0	0	0	0	0	0	0	0	2	0	0	0	0	0	0	0	0	0	0	0	1	1	0	0	0	0	0	0	0	0	0	0	0	0	0	1	0	0	0	0	0	0	0	1	0	0	0	0	0	0	2	0	0	0	0	0	0	0	0	0	0	0	0	0	0	0	0	0	0	0	0	0	0	0	0	1	0	0	0	0	0	0	0	0	0	1	0	0	0	0	0	0	0	1	0	1	0	0	0	0	0	0	0	0	0	0	0	0	0	0	1	0	0	0	1	0	0	0	0	0	0	0	0	0	0	0	0	0	0	0	0	0	0	0	0	0	0	1	0	0	0	0	0	0	0	0	0	0	0	0	0	0	2	1	0	0	0	0	0	0	0	0	1	0	0	0	0	0	0	0	1	0	0	0	1	0	0	0	0	0	0	0	0	0	0	0	0	0	0	0	0	0	0	1	0	0	0	0	0	0	0	0	0	0	0	0	0	0	0	0	0	0	0	1	0	0	0	0	0	0	1	0	0	0	0	0	0	0	0	0	0	0	2	1	0	0	0	0	1	0	0	0	0	0	0	0	0	0	0	0	0	0	0	0	0	0	0	0	0	0	0	0	0	0	0	0	0	0	0	0	0	0	0	0	0	0	0	0	0	0	0	0	0	0	0	0	0	0	0	0	0	0	0	0	0	0	0	0	0	0	0	0	0	0	0	0	0	0	0	0	0	0	0	0	0	0	0	0	0	0	0	0	1	0	0	0	0	0	1	1	1	0	0	0	0	0	0	0	0	0	1	0	1	0	0	0	0	0	0	0	0	1	0	0	0	1	0	0	1	0	0	0	0	0	1	0	1	0	0	0	0	0	0	1	0	1	0	0	0	0	0	0	1	0	0	0	0	0	0	2	0	0	1	0	0	0	0	0	0	0	0	0	0	0	1	0	0	0	0	0	1	1	1	0	0	0	0	0	0	0	0	0	0	0	0	0	0	0	0	0	0	1	0	0	0	1	0	0	0	0	0	0	0	0	0	0	0	1	0	0	0	1	0	0	0	0	0	0	0	0	0	0	0	0	1	0	1	0	0	0	0	0	0	0	0	0	1	0	0	0	0	0	0	0	0	0	0	0	2	0	0	0	0	0	0	0	0	0	0	0	0	0	0	0	0	0	0	0	0	0	1	0	0	0	0	0	0	1	1	0	0	0	0	0	0	0	0	0	1	0	0	0	0	1	0	0	0	0	1	0	0	0	0	0	1	0	0	0	0	0	0	0	0	2	0	0	0	0	0	0	0	0	0	0	1	0	0	0	1	0	0	0	2	0	0	0	0	0	1	0	0	0	0	0	0	0	0	1	0	1	0	0	0	0	0	0	0	0	0	1	1	0	0	1	0	0	0	0	0	1	0	0	0	1	0	0	0	0	0	0	0	0	0	0	0	0	0	0	1	0	0	0	0	0	1	0	0	0	1	0	0	1	0	0	2	0	0	0	0	0	0	0	0	0	0	0	1	0	0	0	0	0	0	0	0	0	0	0	0	0	0	1	0	1	0	0	0	0	0	0	0	0	1	0	1	0	0	1	0	1	0	0	0	0	0	0	1	0	0	0	0	0	0	0	0	0	0	0	0	1	0	0	0	0	0	1	0	0	1	0	0	1	1	0	0	0	0	0	0	1	0	0	0	0	0	1	0	1	0	0	0	0	0	0	0	0	0	1	0	0	1	0	1	0	0	0	0	0	1	0	0	1	0	0	0	0	0	0	0	0	0	0	0	2	0	0	0	0	0	0	0	0	0	0	0	0	1	0	0	0	0	0	0	0	0	0	0	1	0	0	0	0	0	0	0	1	0	1	0	0	1	0	0	0	0	0	0	0	0	0	0	0	2	1	0	0	1	0	0	2	0	0	0	0	0	0	0	0	0	0	0	0	0	0	0	0	1	0	0	0	0	0	0	0	0	0	0	0	1	0	0	0	1	0	2	2	0	0	0	0	0	0	0	0	0	0	0	1	0	0	0	0	0	0	0	0	0	0	0	0	0	0	0	1	0	0	1	0	0	0	0	0	0	0	0	0	0	0	0	0	1	1	0	0	0	0	0	1	0	0	0	0	0	0	0	1	0	0	0	0	0	0	0	1	0	0	0	2	0	1	0	0	0	1	0	0	0	0	0	0	0	0	0	0	0	2	1	0	0	0	0	0	0	0	0	0	1	0	0	1	0	0	0	1	0	0	0	0	0	0	0	0	0	1	0	1	0	0	0	1	0	0	0	0	0	1	1	0	0	0	0	0	1	0	1	0	0	0	1	0	0	0	0	1	0	0	1	1	0	0	0	0	0	0	1	0	0	0	2	0	0	0	1	0	0	0	0	0	0	0	0	0	0	0	0	0	0	0	0	0	0	0	0	0	0	0	0	0	0	0	0	1	0	0	1	0	0	0	0	0	0	0	0	1	1	0	0	0	0	0	0	0	0	0	0	0	0	0	0	0	1	0	0	0	0	0	0	0	1	0	0	0	0	0	0	0	2	0	0	0	1	0	0	0	0	1	0	0	0	0	0	0	0	0	0	0	1	0	0	1	1	0	0	0	0	0	0	0	0	0	1	0	0	1	0	0	0	0	0	0	0	0	1	0	0	0	0	0	2	1	0	0	0	1	0	0	0	0	0	0	0	1	0	0	0	0	0	0	0	0	0	0	0	0	0	0	0	1	1	1	0	0	1	0	0	0	0	0	1	0	0	0	0	0	0	1	1	1	0	0	0	0	2	0	0	0	1	0	1	0	0	1	0	0	0	0	1	0	0	0	0	0	1	0	0	0	1	0	0	0	0	0	0	0	1	0	0	0	0	0	1	0	0	1	0	0	0	0	0	0	0	0	1	0	0	1	0	0	0	0	0	0	0	0	0	0	0	0	1	0	0	0	0	0	1	2	1	1	0	0	1	1	0	0	0	1	0	0	1	0	0	0	0	0	0	0	0	0	0	0	2	0	0	0	0	0	1	0	0	0	0	0	0	0	1	0	0	1	0	1	0	0	0	0	0	0	0	0	2	0	0	0	0	0	1	0	0	0	0	0	0	0	0	0	0	0	0	0	2	1	1	0	1	0	0	1	0	0	0	0	0	1	1	0	0	0	0	0	0	0	0	0	0	0	1	1	0	1	0	0	0	0	0	1	0	0	0	0	0	0	0	1	0	0	0	0	0	0	0	0	0	1	1	0	0	0	0	0	1	0	0	0	0	0	0	0	0	0	0	0	0	0	0	0	0	0	0	0	1	0	0	0	1	0	0	1	1	0	0	1	0	0	1	1	1	0	0	0	1	0	1	2	0	0	0	0	0	0	0	0	0	0	0	0	2	0	1	0	0	0	0	0	1	0	1	0	0	0	0	0	0	0	0	0	0	0	0	1	0	2	0	2	0	0	0	1	0	1	0	0	0	1	0	0	1	0	2	0	0	0	0	0	0	0	0	0	0	1	0	0	0	0	0	0	1	0	1	0	0	0	1	0	0	0	1	1	1	0	0	1	0	0	0	0	0	2	1	0	0	0	0	0	0	2	1	0	0	0	0	0	0	0	0	0	0	0	0	0	1	0	0	0	0	0	0	1	2	0	0	1	0	0	0	0	0	2	0	0	1	0	0	0	3	0	0	1	0	0	0	1	1	1	0	0	0	0	0	0	1	0	0	0	0	0	3	0	0	0	0	0	0	0	1	0	0	2	0	2	2	0	0	0	0	0	1	1	1	0	0	0	0	0	1	0	0	0	0	0	1	1	2	2	0	1	0	1	0	0	1	2	0	0	1	1	1	0	0	0	0	0	0	1	0	1	1	0	0	1	1	0	0	0	1	0	1	0	0	1	0	0	0	0	0	0	0	2	1	0	1	0	0	1	1	1	0	0	1	0	0	1	0	1	0	0	2	1	0	1	1	0	0	1	1	0	0	1	1	1	0	1	0	1	0	0	0	0	0	1	0	0	0	0	1	2	1	1	0	1	2	1	0	1	0	1	1	0	0	0	1	1	2	1	1	1	0	1	0	0	0	1	0	0	0	0	0	2	0	1	0	0	0	0	0	1	0	1	0	0	0	1	1	0	0	0	1	1	0	1	1	0	0	0	0	0	0	1	3	2	0	1	0	0	1	0	0	1	0	2	0	0	0	0	0	0	2	1	0	2	1	1	0	2	0	1	0	1	1	0	0	0	0	0	2	1	1	4	1	0	0	0	0	2	2	1	0	1	0	1	2	0	0	0	0	3	0	0	0	1	0	0	0	0	0	1	0	0	1	0	0	1	0	1	0	0	0	1	1	0	0	0	1	0	3	1	0	0	0	1	0	0	3	1	0	0	0	1	0	0	1	1	2	0	1	0	1	1	0	0	1	1	0	0	0	1	0	1	0	0	1	0	0	0	0	1	0	0	0	2	1	0	0	1	1	0	0	2	0	1	0	0	1	2	0	1	0	3	0	1	0	3	0	0	0	1	0	0	1	0	1	0	1	2	1	0	0	0	0	0	1	0	0	1	1	2	1	0	0	1	1	0	0	1	0	1	1	2	1	2	0	0	0	0	0	0	0	1	1	1	0	0	0	1	1	2	1	1	2	1	1	1	0	3	2	0	0	1	1	0	2	0	0	0	1	0	0	0	0	1	0	0	0	1	0	2	2	1	0	0	0	0	0	0	1	2	0	0	1	0	0	1	1	1	0	1	0	2	2	0	1	1	1	0	2	1	0	0	0	1	0	1	1	1	2	2	0	0	0	0	2	1	0	0	3	1	0	1	0	1	1	0	0	2	0	1	0	2	0	1	1	0	2	1	0	1	0	1	1	2	1	1	1	0	0	0	1	0	0	1	0	0	0	0	1	2	2	0	2	0	0	0	0	0	2	2	0	0	2	0	1	1	1	0	2	1	0	0	0	0	0	2	0	0	1	2	1	1	2	0	0	0	0	0	1	2	0	0	1	0	1	0	0	0	2	0	0	1	2	0	2	0	2	0	2	0	1	0	1	4	1	1	1	0	1	1	0	0	1	1	0	2	1	1	0	0	0	0	0	3	2	0	0	1	2	1	0	2	2	1	2	1	1	1	0	0	1	1	4	4	0	0	2	1	4	3	0	0	0	5	4	1
248	9	4	6	2	1	1	6	4	4	5	4	6	0	1	3	3	3	1	0	0	0	0	0	0	1	0	6	1	5	3	5	3	2	2	3	4	3	2	2	1	1	7	3	0	2	2	1	3	3	5	2	1	2	3	0	1	1	2	0	7	2	5	3	4	1	4	2	1	2	3	6	3	0	2	3	1	4	2	3	4	3	1	4	1	2	3	2	3	3	4	3	1	3	4	5	3	6	2	2	1	2	3	5	3	0	3	5	1	6	2	3	3	3	0	3	4	5	4	2	8	6	2	4	2	3	4	3	3	0	2	0	3	3	10	3	2	3	4	2	9	1	4	1	2	3	3	0	5	4	5	6	7	4	1	1	3	1	0	5	4	4	3	9	4	3	1	3	1	6	10	3	3	3	4	5	4	6	6	5	4	4	2	6	6	5	7	8	13	5	7	6	8	7	9	6	8	4	5	14	5	10	11	7	9	5	5	3	9	5	5	10	8	5	17	10	17	10	8	13	17	19	18	5	31	38	26	28	36	49	34	29	27	25	25	14	20	10	11	9	5	1	9	12	5	6	10	9	7	7	12	7	5	4	6	4	2	2	3	7	12	8	10	5	5	6	5	8	9	5	1	3	7	3	7	2	2	3	4	6	5	4	5	3	2	5	3	3	2	7	6	4	2	7	4	7	5	3	7	6	4	4	4	4	4	4	2	4	2	1	2	4	4	2	2	5	2	6	2	3	2	3	4	5	4	3	5	2	8	4	2	9	4	6	6	7	2	3	3	4	2	2	2	2	3	1	2	2	1	2	2	1	6	4	2	4	6	3	1	4	2	1	5	4	6	1	1	3	1	2	4	7	5	1	2	1	1	1	2	1	2	2	6	3	5	3	6	2	0	2	2	2	3	4	1	1	3	1	0	1	4	6	0	1	3	3	2	0	2	0	2	1	1	2	5	2	2	0	4	2	1	2	0	0	4	0	0	2	3	3	0	2	0	1	2	1	4	2	2	3	2	3	0	0	5	0	2	2	5	2	0	1	0	2	0	3	2	1	1	1	2	0	0	0	2	0	1	0	3	2	2	3	1	0	1	3	0	3	0	2	2	0	0	0	4	0	1	0	0	0	0	0	0	1	1	2	1	3	0	1	1	0	0	0	1	2	0	0	2	1	0	0	0	0	3	1	1	2	1	0	0	0	0	0	0	0	0	1	0	2	0	0	3	0	0	0	1	1	0	0	5	3	0	5	0	0	0	1	1	4	0	1	1	1	1	1	2	1	1	1	0	2	1	0	2	3	0	0	1	1	0	1	1	1	1	3	3	2	1	0	1	1	2	1	0	1	0	1	1	0	0	1	1	0	1	2	1	0	0	0	0	1	0	2	1	0	1	0	0	3	2	0	0	1	0	1	1	1	0	0	1	0	0	1	2	1	0	0	0	0	1	0	0	1	0	1	0	0	0	0	0	3	0	2	1	0	0	2	0	1	0	3	1	0	1	1	1	0	0	0	1	1	1	1	0	0	0	0	0	0	1	0	0	1	1	0	0	2	0	0	0	0	0	2	1	1	0	0	0	1	2	1	0	1	0	0	1	0	1	1	0	3	0	1	1	2	2	0	0	2	0	2	0	3	0	1	2	0	1	0	0	0	0	0	2	0	1	1	0	0	0	0	0	2	1	2	1	0	0	0	0	0	0	0	0	0	0	0	0	0	1	0	0	1	1	0	0	0	0	0	2	0	0	0	0	0	0	1	0	3	0	0	0	0	0	0	0	1	2	0	0	1	0	1	1	1	1	0	1	0	1	0	0	0	0	0	0	0	0	2	2	0	0	0	1	0	2	0	0	2	0	0	1	1	0	0	0	0	0	1	0	0	2	0	0	0	0	0	1	1	0	0	0	0	0	0	1	2	0	1	0	1	0	0	2	1	2	1	0	1	0	0	0	0	1	2	0	0	0	0	0	1	0	0	0	1	0	2	1	0	0	0	0	0	0	0	0	0	2	0	0	0	0	0	1	0	0	0	1	0	0	0	0	0	0	0	0	1	0	0	0	1	1	1	0	1	0	1	0	0	1	0	0	0	0	1	0	1	0	0	0	0	1	0	0	0	0	1	0	1	3	0	2	1	0	0	0	1	0	0	1	0	1	0	0	1	0	0	1	0	0	1	0	0	0	0	1	1	0	1	0	1	1	1	0	0	0	0	1	0	0	0	0	0	0	0	0	1	0	0	0	0	1	2	0	0	0	0	0	0	1	1	1	1	0	0	0	0	0	0	0	0	1	0	1	0	1	0	0	1	0	0	0	0	0	0	0	0	0	0	0	2	0	0	1	0	1	1	1	0	0	0	0	2	0	1	1	1	0	0	0	2	1	0	0	1	1	0	1	0	1	0	1	0	0	1	0	0	0	0	1	0	1	0	0	1	0	1	0	0	0	0	0	2	1	0	0	1	0	1	1	1	0	0	0	0	0	1	1	0	0	0	0	0	1	0	0	0	0	0	0	0	0	1	0	0	0	1	0	0	0	1	0	1	1	0	0	0	1	1	1	1	0	0	0	2	1	2	0	1	0	0	0	2	1	0	0	3	1	0	0	0	0	0	0	2	1	1	0	0	0	0	0	0	0	1	1	0	0	0	1	0	0	1	0	0	2	0	0	0	1	0	0	1	1	0	0	0	0	0	0	0	1	0	2	0	2	0	0	2	0	1	0	0	0	0	0	0	0	0	0	1	0	0	2	0	1	1	0	0	0	2	0	1	0	0	0	0	0	0	0	0	1	0	1	0	2	1	1	0	1	0	0	0	0	0	1	0	0	0	0	2	0	0	0	0	1	0	0	1	0	0	0	0	1	0	0	0	1	1	0	0	1	1	0	0	0	0	1	0	0	0	0	0	1	0	0	0	0	0	0	0	0	1	0	0	1	0	1	0	0	0	0	0	0	0	1	0	1	0	1	0	0	0	0	1	0	1	1	0	1	0	0	0	0	0	1	0	0	0	0	0	0	0	1	1	0	0	0	0	0	0	0	0	0	0	0	0	0	1	0	0	0	0	1	0	0	0	0	1	0	0	0	1	0	0	1	1	1	0	0	0	1	0	0	1	0	0	1	0	0	0	0	0	0	1	0	0	0	0	1	0	1	1	0	1	0	0	0	0	0	0	0	0	0	0	1	0	0	0	1	0	0	0	0	2	0	0	0	0	1	0	0	0	0	0	0	0	0	0	0	0	0	0	0	1	0	0	0	0	1	0	0	0	0	0	0	0	0	1	0	0	0	1	0	0	1	0	0	0	0	1	0	0	0	0	0	0	0	0	0	1	2	0	0	1	0	0	1	0	0	0	0	0	1	1	0	0	2	0	0	0	0	1	1	0	1	0	0	2	1	0	0	0	0	0	0	0	0	1	0	0	0	0	0	0	0	0	0	0	0	1	1	0	1	0	2	0	0	0	1	0	0	0	0	1	0	0	0	0	1	0	0	0	0	0	0	0	0	0	0	0	1	2	0	0	0	0	0	1	0	0	0	0	0	0	1	0	0	0	0	1	1	0	0	0	0	0	0	1	0	0	1	0	0	0	0	0	0	0	0	2	0	0	1	0	0	0	0	0	0	0	1	0	0	0	0	1	0	0	0	0	1	0	0	0	0	0	0	0	0	0	1	1	0	0	0	1	0	0	1	1	0	0	1	1	0	0	1	1	0	0	0	0	0	0	0	0	0	1	1	0	0	0	0	0	0	0	1	0	0	0	1	0	0	0	0	0	0	0	0	1	0	0	0	0	0	0	2	1	0	1	0	0	0	0	0	0	0	0	0	0	1	0	0	0	1	0	1	0	0	0	0	0	0	0	0	0	0	0	0	0	0	0	0	0	0	0	0	0	0	0	0	0	0	1	1	2	1	1	1	0	0	0	0	0	0	0	0	1	0	0	1	0	0	1	0	0	0	0	0	0	0	1	0	0	0	0	1	1	0	0	0	0	0	0	0	0	0	0	1	0	0	0	0	0	0	0	0	0	0	0	1	0	0	0	0	0	0	0	1	0	0	0	0	0	0	0	1	0	0	1	0	0	0	2	0	0	0	0	0	0	0	0	0	0	0	0	0	0	0	0	0	0	0	0	0	0	0	0	0	0	0	0	0	0	0	0	0	0	0	0	0	0	0	2	0	0	0	0	1	0	0	0	0	0	0	0	0	0	0	0	0	0	0	0	0	0	0	0	1	0	0	0	1	1	0	0	0	0	1	1	0	0	0	0	0	0	1	0	0	1	0	0	0	0	0	0	0	0	1	0	0	1	1	0	0	0	0	0	1	0	1	0	0	1	0	0	0	0	1	0	0	0	1	0	0	0	0	0	0	0	0	0	0	0	0	0	0	0	0	0	1	0	1	0	1	0	1	0	0	0	0	0	0	0	0	0	1	0	0	0	0	0	0	0	0	1	0	1	0	0	0	0	1	0	0	1	0	1	0	1	0	0	0	1	0	0	0	0	0	0	0	0	0	1	0	0	0	0	0	0	0	0	0	0	0	0	0	0	0	0	0	0	0	0	0	0	0	0	0	0	0	0	0	0	0	0	0	0	0	0	0	0	0	0	0	0	0	0	0	0	0	0	0	0	0	0	0	0	0	0	0	0	0	0	0	0	0	0	0	0	0	0	1	0	0	0	0	0	0	0	1	1	0	0	0	0	1	0	0	0	0	0	0	0	1	0	0	0	0	0	0	0	0	0	1	0	1	0	0	1	0	0	1	0	2	0	0	0	0	0	0	0	3	1	0	0	0	0	0	1	0	0	0	0	0	0	0	0	0	1	0	0	0	2	0	0	0	0	0	0	1	0	0	0	0	0	0	0	0	1	0	0	0	1	1	0	0	0	0	0	1	0	0	0	0	0	0	0	0	0	0	0	0	1	0	0	0	0	0	0	0	0	0	0	0	0	0	0	0	1	1	0	0	0	0	0	0	2	0	0	0	0	1	2	0	0	0	0	0	0	0	0	1	0	0	0	0	0	0	0	1	0	0	0	0	0	0	1	1	0	0	0	0	0	0	1	1	1	0	0	1	0	0	0	1	0	1	0	0	0	0	0	1	0	0	1	0	0	0	0	0	0	0	0	0	1	0	0	0	0	0	1	0	0	0	0	0	1	0	1	0	0	0	0	0	0	1	0	0	0	0	1	0	0	0	0	0	0	1	0	0	0	1	0	0	0	0	0	0	0	0	0	1	0	0	0	0	0	0	0	0	0	1	1	0	0	1	0	1	1	0	1	0	1	0	0	0	0	0	0	1	2	0	1	0	0	0	0	0	1	0	0	1	1	0	0	0	0	0	0	0	0	0	0	0	1	0	0	0	1	0	0	0	0	0	0	0	0	1	0	0	0	0	0	1	0	0	0	0	0	0	0	1	0	0	0	0	1	0	0	0	0	0	0	1	0	0	1	0	0	0	0	1	0	0	0	0	0	0	0	1	0	0	0	1	2	0	1	0	0	0	0	0	0	0	0	0	0	0	0	1	0	1	0	1	0	0	0	0	0	0	0	0	0	1	0	2	0	0	0	0	0	0	0	0	0	1	0	0	0	0	0	0	0	0	0	0	0	0	0	0	0	0	0	0	1	1	1	1	0	0	0	0	0	1	0	1	0	2	0	1	0	0	0	0	0	0	0	0	0	0	0	2	0	0	0	0	0	0	0	0	0	1	0	0	0	0	0	0	1	0	0	0	0	0	0	1	0	0	0	0	1	0	0	0	1	0	1	1	0	0	0	1	0	0	0	0	0	0	0	0	0	0	0	2	0	0	0	0	0	1	0	0	0	0	2	0	2	0	0	1	0	0	0	0	1	0	0	0	0	1	1	0	0	0	1	0	0	0	0	0	1	0	1	0	0	0	0	1	0	1	0	1	0	0	0	0	0	1	0	1	0	0	0	0	0	0	1	0	1	0	0	0	1	0	0	1	0	0	0	1	0	1	0	1	0	0	1	0	0	0	0	1	1	0	0	2	1	0	0	0	0	1	0	0	0	0	1	0	0	0	1	0	0	1	1	0	0	0	0	1	0	1	0	0	0	0	0	0	0	1	1	1	2	0	0	0	0	1	0	1	0	0	0	0	1	0	0	2	0	1	1	0	0	0	0	0	0	0	0	0	0	0	0	0	0	1	0	0	1	1	0	0	0	0	0	1	0	0	0	0	0	0	1	0	0	1	0	1	0	0	0	0	0	0	0	0	1	1	1	0	1	0	0	1	0	0	1	0	0	1	1	0	0	0	0	0	1	1	1	0	0	0	0	0	1	1	0	0	1	0	1	0	0	0	0	0	0	0	0	0	1	1	0	0	0	0	1	1	0	0	0	0	0	0	0	0	1	0	1	0	1	1	0	0	0	1	0	0	0	2	0	1	0	1	0	0	1	1	0	0	1	0	0	1	0	1	0	0	0	0	2	1	1	1	0	0	0	1	0	0	0	1	0	1	0	0	0	0	0	0	0	0	0	0	0	0	0	0	0	0	0	1	0	1	1	0	1	0	0	0	1	0	0	1	0	0	0	0	0	1	0	1	0	0	0	1	1	0	0	0	0	0	2	0	0	0	0	0	1	1	0	0	0	0	0	0	0	0	0	0	0	0	0	1	0	0	0	0	1	1	0	0	0	0	0	0	0	0	0	0	0	0	2	1	0	1	1	0	0	0	0	0	0	0	0	0	0	0	0	0	0	0	1	0	0	0	0	1	0	1	0	0	0	0	0	0	0	1	0	0	0	0	0	0	0	0	0	2	1	0	0	0	1	0	0	0	1	1	0	1	0	0	3	0	0	2	0	1	0	0	0	1	1	0	0	0	0	0	0	0	0	0	0	0	1	0	1	1	0	0	0	0	0	0	0	0	0	0	0	0	1	0	0	0	0	1	0	1	0	0	0	0	1	1	0	0	1	0	1	0	2	0	0	0	2	1	0	0	0	0	2	0	0	1	0	0	0	1	0	0	1	1	0	1	0	0	0	0	1	1	2	0	0	1	1	0	0	1	0	0	0	0	1	0	0	0	0	0	0	1	3	1	0	0	0	3	0	0	0	0	0	0	1	1	0	0	2	1	1	0	0	0	0	0	1	1	0	0	0	0	0	0	1	0	0	0	0	1	0	0	0	1	1	2	0	1	0	0	0	0	1	0	0	1	1	0	2	0	0	0	1	1	0	1	1	1	1	0	2	0	1	2	1	0	0	1	1	2	1	2	0	1	1	2	0	1	0	1	0	0	0	2	1	1	1	0	0	1	0	0	3	0	0	0	1	0	1	0	0	0	0	0	0	0	1	0	0	0	0	0	0	1	0	1	1	1	0	0	1	0	2	0	0	0	0	0	0	0	0	0	0	0	0	0	0	1	1	0	0	0	0	1	0	1	0	0	1	1	0	1	0	0	0	2	0	0	1	3	1	1	0	0	1	0	0	0	1	0	0	2	0	0	1	0	0	0	0	0	1	0	0	1	0	0	0	0	1	0	0	0	0	0	0	0	0	0	0	1	1	0	0	0	0	0	0	1	0	0	0	1	0	3	0	0	0	3	0	0	0	0	0	0	0	1	1	0	0	2	1	1	0	0	0	0	0	0	1	0	0	0	2	0	1	1	0	1	1	0	1	0	0	0	0	1	0	3	0	0	2	0	0	0	0	0	0	0	1	0	1	0	2	2	1	0	0	3	0	1	0	1	1	0	0	0	2	0	0	0	0	1	1	0	0	1	0	1	0	1	1	1	2	1	1	2	0	1	1	2	0	0	0	0	0	2	3	1	0	2	1	0	0	0	0	0	3	0	0	0	1	0	2	0	0	1	0	0	2	2	2	0	0	0	2	0	1	0	1	1	3	1	1	2	4	0	2	1	1	1	0	0	1	0	4	1	0	0	0	2	2	0	0	0	1	0	0	0	2	0	0	2	1	0	0	0	0	0	0	0	0	2	0	1	1	0	1	1	1	0	0	1	0	0	0	3	2	1	2	0	0	1	1	0	1	0	0	0	0	0	3	0	1	2	2	1	1	2	1	0	2	3	0	0	0	1	1	1	2	1	1	1	0	0	0	1	0	1	0	2	1	2	0	1	0	1	2	0	0	0	2	3	0	2	1	1	0	1	3	1	1	0	0	0	1	1	0	1	2	1	1	0	3	0	2	2	1	1	3	2	0	3	1	0	1	2	1	1	1	0	2	1	0	0	3	1	2	1	1	0	1	3	1	1	1	0	0	3	2	1	1	1	2	0	2	1	1	0	2	1	0	1	1	1	2	2	0	2	0	0	1	0	2	0	4	1	2	0	3	0	1	0	0	0	1	1	2	1	0	0	0	0	2	0	0	1	1	0	0	1	0	0	0	2	3	1	2	1	0	0	2	0	0	0	1	0	0	1	0	1	2	1	2	1	2	2	4	1	2	3	2	1	1	0	0	1	5	3	0	2	0	0	3	2	0	0	0	0	0	1	0	1	1	0	1	0	3	0	0	0	4	2	2	1	1	3	0	1	0	2	2	1	1	0	0	1	1	0	0	1	1	1	3	1	1	1	2	2	1	1	2	1	1	0	3	1	2	2	0	3	1	2	2	0	1	1	0	1	0	0	0	0	0	2	1	2	0	1	0	2	2	0	1	2	0	3	1	0	1	2	4	1	1	1	3	0	1	0	1	2	2	2	0	0	2	1	1	2	0	0	0	1	1	2	1	2	2	0	1	4	2	1	1	2	1	2	2	1	1	0	3	1	1	2	1	2	0	1	2	1	0	0	1	1	0	1	1	1	0	0	0	0	2	3	1	1	2	1	1	0	2	0	1	1	3	0	1	0	0	0	1	0	1	4	0	1	0	0	1	0	2	0	1	0	1	1	0	2	1	0	1	3	0	1	1	1	1	0	1	1	0	1	3	1	6	1	4	0	2	1	0	0	1	2	0	1	1	1	3	3	1	1	2	2	4	1	4	3	4	1	2	0	2	1	0	0	0	0	0	4	1	0	1	1	2	0	2	4	5	5	1	3	0	6	3	4	2	2	3	3	0	2	2	4	1	3	3	2	3	0	3	1
270	1	4	1	3	3	4	0	2	1	5	4	3	1	1	5	4	5	0	0	0	0	0	0	4	6	3	1	5	3	1	2	2	2	5	3	0	2	2	4	2	4	3	3	4	1	3	2	2	5	7	3	5	0	8	3	2	5	2	4	3	3	6	4	7	4	5	2	5	1	2	1	2	1	0	0	3	2	3	6	3	6	2	2	1	0	2	5	0	4	5	3	2	6	5	1	2	6	10	8	1	7	3	2	3	4	6	3	3	0	5	4	4	4	1	4	4	6	2	6	5	9	2	4	2	3	3	2	3	2	5	3	8	4	8	10	9	8	3	5	3	3	3	2	4	4	1	6	7	6	8	5	3	4	1	3	6	4	5	6	3	9	5	1	4	5	5	7	9	4	4	7	2	4	4	3	6	9	11	4	7	9	4	8	6	13	6	6	6	5	7	8	4	8	9	5	6	9	3	10	6	10	10	6	6	10	2	7	9	8	12	18	9	14	15	13	22	9	10	19	28	19	16	8	28	36	29	20	49	42	43	60	41	31	26	25	14	22	11	14	14	7	8	9	7	18	10	17	6	10	8	8	10	6	12	2	7	6	5	5	6	9	7	5	7	8	6	9	10	8	5	11	5	3	7	3	5	3	2	7	6	5	5	1	2	7	7	2	10	5	6	1	5	1	9	6	8	3	5	3	5	4	8	2	3	4	8	3	7	3	4	8	5	3	1	9	3	2	7	5	7	5	3	5	6	4	5	6	3	5	3	6	6	4	3	3	2	7	2	3	3	5	2	1	5	2	4	8	2	4	0	4	2	1	3	3	3	2	4	3	4	4	2	3	5	3	2	5	2	4	6	2	2	3	0	4	4	5	3	2	5	2	2	4	6	2	2	5	0	4	2	5	3	3	3	1	6	2	2	1	0	3	3	3	2	3	3	5	0	4	7	2	4	4	0	5	3	2	5	3	1	2	5	3	1	0	2	3	2	1	1	0	3	1	0	6	3	3	2	3	0	0	4	2	2	0	1	2	1	1	4	3	3	5	1	2	2	1	2	4	0	1	0	0	5	3	0	0	2	3	0	1	4	1	4	1	1	1	0	1	1	1	0	2	0	0	2	0	0	0	0	0	0	1	3	1	0	2	1	1	2	1	2	2	0	0	1	3	0	1	1	0	1	1	3	1	2	3	1	0	0	0	0	0	1	1	1	1	2	0	3	2	0	0	1	1	2	0	1	0	1	1	0	1	0	2	2	0	0	3	3	1	2	0	0	1	1	1	2	0	1	1	1	0	1	1	2	0	4	0	2	2	0	1	0	0	2	0	1	1	1	0	4	0	1	3	1	0	0	0	1	1	1	4	2	0	1	1	0	2	2	0	0	1	0	0	0	2	1	3	0	0	0	2	0	2	0	3	0	1	1	2	1	0	1	1	0	3	1	2	0	3	0	0	0	2	0	1	0	2	2	1	0	2	0	1	1	3	0	2	0	1	0	0	1	1	0	0	4	0	1	0	0	0	0	1	2	1	0	1	0	1	0	4	2	0	0	0	0	0	1	1	0	0	0	1	1	0	0	2	1	1	0	0	0	0	1	0	4	3	2	2	0	0	0	0	0	1	0	0	1	1	0	2	0	0	2	0	1	1	2	1	2	0	2	2	1	0	0	0	3	0	2	0	0	3	1	1	2	0	1	0	0	0	1	1	1	0	3	1	4	0	0	0	0	1	2	1	1	1	0	0	1	0	1	0	2	1	1	0	0	0	0	0	1	0	0	1	0	3	2	1	0	0	0	0	0	0	1	0	0	0	0	1	2	0	0	2	0	2	0	0	0	1	0	2	0	1	1	0	2	1	0	1	2	0	0	0	2	0	1	0	2	1	0	0	1	0	1	0	1	1	2	0	0	0	0	1	0	3	1	0	0	0	1	0	1	3	1	0	0	1	1	1	1	0	0	0	1	1	1	1	0	0	1	0	1	2	1	0	0	0	0	0	0	0	0	1	0	0	0	0	1	1	0	0	0	1	0	0	2	1	1	0	1	0	1	0	0	0	1	1	0	1	0	0	1	2	0	2	0	1	1	1	0	0	1	1	0	1	1	1	0	1	0	1	1	0	2	0	1	0	0	0	0	0	1	0	0	0	1	0	1	1	1	2	1	1	0	1	1	0	0	1	0	1	0	0	0	0	0	1	1	0	0	0	0	3	2	0	1	0	1	0	1	0	0	0	0	0	0	0	0	0	0	0	0	1	0	0	0	1	0	0	3	0	0	0	1	0	0	0	0	1	0	1	2	0	2	0	0	0	1	0	0	0	1	2	2	0	1	0	2	0	0	0	1	0	1	0	0	0	0	0	0	0	0	1	0	0	0	0	0	0	0	0	1	2	1	0	1	0	0	0	0	0	2	0	1	0	0	0	1	2	0	0	1	2	0	1	0	1	2	0	1	2	0	1	0	0	0	1	0	0	2	0	1	0	0	0	1	0	1	0	0	1	1	0	0	0	0	0	0	0	0	0	1	0	0	0	0	0	0	0	0	1	0	1	0	0	0	0	0	0	0	0	0	0	2	0	0	1	0	0	0	0	0	1	1	0	0	1	1	1	3	0	0	0	0	0	0	0	1	2	2	0	0	0	1	0	0	0	0	0	2	0	0	1	1	0	1	0	0	0	1	1	0	0	0	0	1	1	0	0	1	0	0	0	0	1	0	0	0	0	0	0	1	0	0	1	0	1	1	0	2	0	0	0	1	0	0	1	0	0	0	0	0	0	0	1	1	1	1	0	0	2	0	1	0	0	2	0	0	0	1	0	1	0	0	0	1	0	0	2	0	0	1	0	0	0	0	0	0	0	0	0	1	1	0	0	0	1	0	1	0	1	0	0	0	0	0	0	0	0	1	0	1	0	1	0	1	0	0	1	0	0	0	0	0	1	0	0	0	1	1	0	0	0	0	0	0	0	0	0	0	0	0	0	1	0	0	1	1	1	0	0	1	1	0	0	0	0	0	0	0	0	0	0	0	1	0	0	1	0	1	0	0	1	0	2	1	0	0	0	0	1	1	0	0	0	0	0	1	1	0	0	0	0	0	0	0	0	0	0	1	0	0	1	0	1	1	0	0	1	0	0	0	0	0	2	0	0	0	0	0	0	0	0	0	0	0	0	0	0	1	1	0	0	0	0	0	0	0	0	0	1	0	0	0	0	0	0	0	1	0	0	1	0	0	0	0	2	0	0	0	2	1	1	0	0	0	0	2	0	0	0	0	0	0	0	0	0	0	2	1	0	2	0	1	0	0	4	0	1	0	2	0	0	0	0	0	1	1	0	1	0	1	0	0	0	0	2	2	0	1	0	0	0	0	2	0	1	0	0	0	1	0	1	2	0	0	0	1	1	0	1	1	0	0	0	2	0	1	0	0	0	2	1	1	0	0	1	0	1	0	0	0	0	0	0	0	0	0	0	0	0	0	1	1	0	1	1	0	0	0	0	0	0	1	0	0	0	1	0	0	0	1	0	0	0	0	0	1	1	1	1	0	0	0	0	0	0	0	0	0	0	1	0	0	0	0	0	1	0	0	1	0	0	0	0	0	0	0	2	0	0	0	0	0	1	0	0	0	1	0	0	0	0	0	0	0	0	0	0	1	0	0	0	1	0	0	1	0	0	0	0	0	2	0	0	0	0	0	0	0	0	0	0	1	0	0	0	0	0	2	0	0	1	2	0	1	0	0	0	1	0	1	0	0	0	0	0	0	0	1	0	0	1	0	1	0	0	0	0	0	0	0	0	0	0	0	0	0	1	0	0	0	0	0	0	0	0	0	0	0	0	0	0	0	0	0	0	0	0	0	0	0	1	0	0	0	0	0	0	0	0	0	0	0	0	0	1	0	1	1	0	0	0	0	0	0	1	0	0	1	0	0	0	0	0	0	0	0	0	0	0	0	0	0	0	0	0	0	0	0	1	1	1	1	0	0	0	0	1	0	0	0	0	0	0	1	0	0	0	1	0	1	0	0	0	1	1	0	1	0	1	1	0	0	0	0	0	0	0	0	0	0	0	0	0	0	0	0	0	0	0	0	0	0	0	0	0	1	0	1	0	0	0	0	0	0	0	0	0	0	0	0	0	0	1	0	1	1	0	0	0	1	0	0	0	0	0	0	0	0	0	0	0	0	3	0	0	0	0	0	0	1	0	0	0	0	0	0	0	1	1	0	0	1	0	0	0	0	1	0	0	0	0	0	0	0	0	1	0	1	0	0	1	1	1	0	0	0	0	0	0	0	0	0	1	0	0	1	1	1	1	0	0	1	0	1	0	1	0	0	0	0	0	1	0	1	1	0	1	1	0	1	1	0	0	0	0	1	0	0	0	0	1	0	2	0	1	0	0	1	0	0	0	0	0	1	0	0	0	1	1	1	0	0	0	0	0	0	1	0	0	0	0	1	0	0	0	0	0	0	0	0	0	0	0	1	0	1	1	0	0	0	0	1	0	1	0	0	0	1	0	1	0	0	0	0	0	0	0	0	0	0	0	0	0	0	0	0	0	0	0	0	0	0	0	0	0	0	0	0	0	0	0	0	0	0	0	0	0	0	0	0	0	0	0	0	0	0	0	0	0	0	0	0	0	0	0	0	0	0	0	0	0	0	0	0	0	0	0	2	0	0	0	0	0	1	0	0	0	0	0	1	0	0	1	0	0	0	1	1	1	0	0	0	0	0	1	1	1	1	1	0	0	0	0	0	0	0	0	0	0	0	1	0	0	1	0	0	0	0	0	1	0	1	0	0	0	0	0	0	0	1	0	1	1	1	0	1	0	1	0	0	0	1	0	0	0	0	1	0	0	0	0	1	0	0	0	0	0	0	0	0	0	1	1	0	0	0	0	1	0	0	0	0	0	1	0	0	0	0	0	0	0	1	0	0	1	0	0	1	1	0	1	0	0	0	1	0	0	0	0	0	0	0	1	0	0	0	0	1	0	0	0	0	0	0	1	0	0	0	0	0	0	1	1	0	0	0	0	0	0	0	0	0	0	1	0	0	0	0	0	0	0	0	0	0	0	1	0	0	0	0	0	0	2	0	0	0	2	0	1	0	0	0	0	0	1	0	0	0	0	0	1	0	1	0	0	0	0	0	0	0	0	0	1	1	0	0	0	0	0	0	0	1	0	0	0	0	0	0	0	0	0	0	0	0	0	0	1	0	0	0	0	0	0	0	0	0	0	0	1	0	1	0	1	0	0	0	0	0	0	1	0	1	0	0	0	0	0	0	0	0	0	1	0	0	1	0	0	0	0	0	0	0	0	0	0	1	1	0	0	0	0	0	0	0	0	0	0	0	0	0	2	0	0	2	0	0	1	0	1	0	0	0	1	0	0	1	1	1	0	0	0	0	0	0	1	0	0	1	0	2	0	1	0	0	0	0	0	0	0	2	0	0	1	0	0	0	1	0	1	0	0	0	0	0	0	0	1	1	0	0	1	0	0	0	1	0	0	0	0	0	0	0	0	0	0	0	0	0	0	2	0	0	0	0	0	0	0	1	0	0	0	0	0	0	0	1	0	0	1	1	0	1	1	1	0	0	0	0	1	1	1	0	0	0	1	0	2	0	0	1	0	0	0	0	0	0	0	0	0	0	1	1	1	0	0	0	1	1	0	0	0	0	1	0	2	0	0	0	0	0	0	0	0	2	0	1	1	0	0	0	0	0	0	0	0	1	0	1	1	0	0	1	1	0	0	0	0	1	0	2	0	1	0	0	0	0	0	0	0	1	1	0	0	0	1	2	0	0	0	0	0	0	0	0	0	0	0	0	0	0	0	0	0	0	0	2	0	0	0	0	1	0	1	1	0	0	0	1	0	1	0	0	3	0	0	0	0	0	2	0	0	1	0	0	1	0	0	0	0	0	0	0	0	0	0	0	0	1	0	1	0	0	0	0	1	0	0	1	1	0	2	0	0	2	0	0	1	2	0	1	0	1	3	0	0	0	0	0	0	1	0	0	0	0	0	0	1	1	0	0	0	0	0	0	1	1	0	0	0	0	1	0	1	0	0	0	0	0	0	1	1	0	0	0	0	0	0	0	1	0	0	0	2	1	0	2	0	0	0	0	0	0	0	1	0	3	0	1	0	0	1	2	0	0	0	0	0	1	0	1	1	2	1	0	0	0	0	1	2	0	2	0	0	0	0	1	1	1	0	1	0	1	0	1	0	0	0	0	0	0	0	0	0	2	1	0	0	1	0	0	0	0	0	0	1	0	0	1	0	1	0	0	2	0	0	0	0	0	0	0	0	0	0	0	2	0	0	0	0	0	0	0	0	0	0	0	0	2	0	0	1	1	0	0	0	0	0	0	0	2	0	1	1	0	0	1	2	1	0	0	0	1	0	0	0	1	0	2	1	0	1	1	0	0	0	0	0	0	0	0	0	0	1	0	0	0	0	2	0	0	0	0	0	0	0	0	1	0	2	2	1	0	0	1	1	0	1	0	0	1	0	2	0	0	0	0	1	0	2	0	0	0	0	0	3	0	0	0	0	0	0	0	2	1	0	1	1	0	0	0	0	0	0	0	0	0	0	1	0	1	1	1	0	0	1	1	0	0	0	1	0	0	0	1	0	0	0	0	3	0	1	0	1	0	0	0	1	0	0	0	0	0	1	0	1	0	0	0	0	0	0	1	1	0	2	1	0	0	1	1	0	1	1	0	1	0	0	1	0	0	0	0	0	0	0	0	0	0	0	0	1	1	0	1	1	0	1	1	1	0	0	0	0	1	0	0	1	1	0	1	1	0	0	0	0	0	1	1	0	0	0	2	0	1	2	0	0	0	0	0	0	0	0	0	0	1	1	0	2	1	0	1	0	0	1	0	0	0	1	0	1	1	1	0	3	0	0	0	0	1	2	2	1	0	1	0	1	0	5	1	1	0	1	1	0	0	0	1	1	0	0	1	0	1	0	0	0	0	1	0	1	0	1	0	0	0	1	1	0	0	1	1	0	0	0	0	0	0	1	1	0	0	3	0	0	1	0	1	1	0	0	0	0	0	1	1	2	0	0	0	0	0	0	0	0	0	1	1	0	0	1	1	1	0	0	0	0	1	0	0	1	0	0	0	1	1	1	0	1	0	0	1	1	1	1	1	1	0	1	1	0	0	1	0	0	0	0	2	3	0	2	1	0	0	0	0	0	0	0	0	0	0	0	0	0	0	0	0	2	0	1	0	1	1	0	2	0	1	1	0	0	1	0	0	0	1	1	1	0	1	0	0	0	0	0	2	0	2	0	1	3	0	0	1	0	1	0	1	0	2	0	0	0	1	0	0	0	0	1	1	0	1	1	0	0	1	0	0	1	0	0	0	2	1	0	2	0	0	0	0	3	0	0	0	0	2	1	0	1	0	0	1	0	0	0	2	0	0	2	1	1	0	0	0	1	0	2	0	0	0	2	0	0	1	1	1	0	0	0	0	0	0	2	0	0	1	3	0	2	2	0	1	0	0	0	0	1	0	0	0	0	0	1	0	1	1	1	1	0	1	0	2	1	2	0	1	0	2	0	0	2	1	0	1	0	0	2	1	1	0	1	1	0	0	2	0	0	0	0	1	1	0	2	1	1	0	0	0	0	1	0	0	0	0	0	0	2	2	1	0	0	0	2	0	0	0	1	0	0	1	0	2	0	0	0	1	0	0	1	1	0	1	1	2	0	1	0	1	2	2	3	2	0	0	1	0	0	1	1	1	0	1	2	1	0	0	1	0	2	2	0	0	1	0	1	0	0	1	1	0	0	0	1	0	2	1	0	2	0	1	2	0	1	1	0	1	0	3	1	1	1	0	2	0	0	1	2	2	0	1	0	1	1	1	1	0	0	0	0	0	2	0	0	0	0	2	1	3	0	1	3	1	1	1	1	0	0	0	1	2	0	0	0	0	1	2	0	1	0	0	1	2	0	0	0	0	0	2	1	0	0	0	1	0	0	2	0	0	1	4	2	2	1	2	1	0	1	0	0	1	1	0	0	0	0	1	0	0	1	1	1	0	2	0	2	0	0	0	2	2	2	1	4	2	1	2	0	0	1	1	2	0	1	1	1	3	1	2	0	2	5	0	3	2	0	1	1	2	1	0	1	1	1	1	1	0	3	2	0	4	1	0	0	1	2	2	0	1	1	3	1	1	3	0	1	0	0	2	1	1	0	0	1	1	1	3	0	1	0	3	0	1	2	1	0	0	1	2	5	0	2	1	1	0	1	0	3	3	0	3	0	2	0	0	2	0	1	0	3	0	0	0	1	3	0	3	2	0	3	0	0	2	1	0	0	1	0	1	0	1	0	0	2	0	2	2	0	0	5	0	1	2	1	1	0	0	1	2	0	2	1	2	0	1	1	1	1	2	0	3	0	1	5	2	0	1	0	2	2	1	2	0	2	0	1	1	1	2	2	1	2	2	1	0	0	3	0	0	0	0	1	1	0	3	2	1	0	2	1	5	1	0	3	5	1	2	1	4	4	0	2	1	2	3	3	2	3	2	3	4	3	0	0	2	0	2	2	1	2	0	0	4	2	1	1	2	2	2	1	1	0	2	1	1	1	2	1	0	0	1	0	1	0	0	0	0	0	1	5	3	0	0	2	1	4	1	0	1	0	3	0	0	3	0	5	0	1	1	2	0	1	0	2	1	3	1	1	0	2	0	0	1	3	2	0	1	1	0	0	1	0	5	0	0	5	1	0	3	3	1	1	1	0	0	1	2	3	3	3	0	1	1	0	1	0	2	0	2	1	0	2	1	0	1	2	2	1	3	2	2	0	2	2	0	1	0	0	2	0	1	4	1	2	3	0	1	2	1	4	1	1	2	1	4	1	1	3	1	0	0	2	3	0	0	0	0	0	2	1	1	1	2	1	0	2	2	1	1	1	4	1	1	0	3	3	1	2	1	1	1	1	3	3	0	1	1	3	2	3	0	7	3	1	0	3	1	1	0	0	0	0	0	2	2	2	3	1	1	0	1	0	2	1	3	2	2	1	4	2	3	3	2	4	2	2	1	3	3	4	2	1	2	0	5	4	4
212	5	4	4	2	3	4	2	2	3	2	5	1	1	5	2	3	2	2	0	0	0	0	0	0	2	1	4	2	2	1	2	3	1	1	3	2	5	2	1	2	3	1	1	2	2	1	3	5	1	1	1	0	0	3	4	4	2	3	2	2	3	2	1	3	1	3	1	2	7	1	2	2	1	3	2	0	0	2	3	3	5	0	4	0	4	3	2	1	1	8	4	4	2	5	3	2	4	4	4	1	2	2	4	0	1	2	2	2	2	3	2	1	3	2	2	4	4	5	0	3	1	3	2	7	1	0	0	1	2	1	1	2	6	2	4	4	2	0	1	7	1	4	5	3	3	8	6	3	4	6	2	3	3	1	2	0	4	1	2	3	5	4	5	7	7	3	3	5	2	4	6	5	6	3	4	2	6	5	8	3	7	5	3	3	6	5	8	7	2	6	0	8	3	9	6	3	6	2	2	6	8	5	6	7	2	3	5	5	6	8	16	8	10	8	8	13	3	7	10	12	16	10	6	23	19	28	19	34	43	34	56	45	39	30	20	20	15	11	11	14	8	5	12	5	12	11	11	5	6	6	9	3	5	7	3	4	8	4	9	4	4	3	4	9	9	0	6	6	2	3	6	5	7	6	7	3	3	5	5	9	8	3	4	2	4	2	4	3	1	5	1	2	6	3	7	5	3	7	6	5	5	6	0	4	1	1	1	4	1	4	4	5	5	5	1	3	2	3	5	2	2	2	3	3	1	3	1	6	4	2	6	4	2	3	1	3	4	5	1	0	3	2	2	2	2	2	3	2	7	4	3	2	3	2	5	3	1	2	3	4	1	4	0	5	2	5	3	1	4	1	3	4	1	3	2	0	2	1	4	5	1	1	4	3	2	3	2	1	1	2	1	0	4	2	4	3	2	3	2	3	1	2	1	0	5	0	1	1	0	2	2	0	3	3	2	5	0	1	0	3	0	0	0	1	2	1	2	0	2	2	1	0	0	1	1	1	5	2	2	2	2	0	3	3	1	0	1	1	0	1	1	0	1	0	1	3	3	4	1	1	0	0	0	0	2	1	1	1	1	1	3	1	2	1	0	0	1	2	1	1	3	0	1	1	3	0	0	0	0	0	0	2	0	0	0	1	0	1	0	1	0	0	1	1	0	1	2	0	1	0	0	4	2	1	2	0	3	1	0	0	0	0	0	0	1	0	1	2	0	2	0	2	0	0	1	0	1	1	2	0	0	0	0	0	0	0	0	0	2	1	1	1	0	3	0	0	0	3	2	1	1	1	1	2	3	0	0	0	0	1	1	0	1	1	2	1	0	0	0	1	1	1	1	1	0	0	0	2	0	2	1	0	3	0	1	0	1	1	0	1	1	3	0	0	3	1	0	0	2	1	1	2	2	0	0	2	0	0	1	0	0	1	0	0	1	1	0	0	0	2	0	0	0	0	1	1	1	1	0	1	0	0	2	0	1	1	1	0	0	1	1	0	0	1	0	1	1	0	1	1	0	1	1	0	0	2	0	0	0	0	1	0	4	2	1	0	1	1	0	0	0	0	0	0	2	1	0	0	1	0	0	0	0	0	0	1	2	0	0	0	0	1	0	2	0	0	0	2	0	0	0	0	0	0	0	0	1	1	2	0	0	0	1	0	1	0	1	0	3	0	2	1	1	1	1	1	0	1	0	0	1	0	0	0	0	1	0	1	1	0	0	0	0	2	0	0	0	1	0	2	1	0	0	0	0	2	0	0	1	0	0	0	0	1	0	0	0	2	0	0	1	1	0	0	0	0	0	1	0	0	2	1	0	1	2	1	2	1	1	1	0	0	2	2	0	1	0	0	0	2	1	0	0	3	1	0	0	0	1	0	0	0	0	0	0	0	0	1	0	0	1	0	1	0	1	0	0	1	0	0	1	1	0	1	0	0	0	0	0	1	0	0	1	0	0	0	0	0	0	1	0	0	0	0	0	0	0	0	0	0	1	0	0	0	0	0	0	0	0	1	1	0	1	2	0	0	0	1	1	1	0	0	0	0	1	0	0	0	0	0	0	1	1	0	1	0	1	1	0	0	0	1	0	1	0	1	0	1	1	0	1	0	0	0	0	2	0	0	0	1	0	0	0	0	1	0	0	1	0	0	1	1	1	2	0	0	0	2	0	0	1	0	0	2	0	1	0	1	0	0	1	0	0	0	2	0	2	1	0	0	0	1	1	0	0	1	0	0	0	1	0	1	0	0	0	0	0	0	0	0	1	0	0	1	0	0	0	1	0	1	0	1	0	0	1	0	1	0	0	0	0	0	0	0	2	0	0	1	0	0	1	0	0	0	0	0	0	0	0	0	1	1	0	1	1	0	0	0	0	0	0	0	0	0	0	1	0	1	0	0	1	0	1	0	0	0	0	0	0	0	0	0	0	0	0	0	0	0	0	0	0	0	0	0	0	0	1	0	0	0	1	2	0	0	0	0	0	1	0	1	1	0	0	0	0	0	0	1	0	1	2	1	0	0	0	1	0	0	2	0	0	0	0	0	0	0	0	1	0	0	0	1	0	0	0	1	0	1	0	0	0	1	1	0	0	1	1	0	0	0	0	0	0	0	0	0	0	0	0	0	0	0	1	0	0	0	0	1	0	1	2	0	0	1	1	0	0	1	0	0	1	0	0	0	0	0	0	0	1	0	0	0	1	0	0	1	0	1	0	0	0	0	1	1	0	0	0	0	0	0	0	0	0	0	0	1	0	1	0	2	0	2	0	0	1	0	0	0	1	0	0	0	0	0	0	0	0	0	0	1	1	0	0	0	0	0	1	0	0	0	0	0	0	0	1	1	0	0	0	0	0	0	0	0	0	0	1	0	0	0	1	0	1	0	0	1	0	1	0	0	0	0	0	1	1	0	2	0	0	0	0	0	1	0	0	0	0	0	0	0	0	0	0	1	0	0	0	0	0	0	0	0	0	0	0	1	2	1	1	0	0	0	0	0	0	0	0	0	0	0	0	0	0	0	0	0	0	0	0	1	0	0	0	0	1	0	0	2	0	0	0	0	0	0	0	1	0	0	0	0	0	0	1	1	0	0	0	0	0	1	0	0	0	0	0	0	0	0	0	0	0	1	0	0	0	1	0	0	0	0	0	0	0	0	1	1	0	1	0	0	0	0	0	1	1	0	0	0	0	2	0	0	0	1	0	0	0	1	0	0	0	0	1	0	0	0	0	0	0	0	0	0	0	1	0	0	0	0	0	0	0	1	0	0	0	0	0	0	0	0	0	0	0	0	0	0	0	1	0	0	0	0	0	0	0	0	0	0	0	0	0	0	0	1	0	0	0	0	0	0	0	0	0	1	0	0	0	0	0	0	0	0	0	0	0	0	0	1	0	0	0	0	0	0	0	0	0	1	0	0	0	0	0	0	0	0	0	0	0	1	0	0	0	0	0	0	0	0	0	1	0	0	0	0	1	0	0	0	0	0	0	0	2	0	0	0	0	1	0	0	0	0	0	0	0	0	0	0	0	0	0	0	0	0	0	0	0	0	0	0	1	1	0	0	0	0	1	0	0	0	0	0	0	0	0	0	0	0	0	0	1	1	0	0	0	0	0	0	0	0	0	0	0	0	0	0	0	2	0	0	0	0	0	0	0	0	0	0	0	2	0	0	1	0	0	0	0	0	0	0	0	0	0	0	0	1	1	0	0	1	0	0	0	0	0	0	1	0	0	0	0	0	0	1	0	0	0	0	0	1	0	0	0	0	0	0	0	0	1	0	0	0	0	0	0	0	0	0	2	0	0	1	0	0	0	0	0	0	0	0	0	0	0	0	0	0	0	0	0	0	0	0	0	0	0	1	2	0	0	0	0	0	0	0	0	0	0	0	0	0	0	0	1	0	0	0	0	1	0	0	1	1	0	0	0	0	0	0	0	0	0	0	0	0	0	0	0	0	0	0	0	0	0	0	0	0	0	0	0	0	0	0	0	0	0	1	0	0	0	1	0	0	1	0	0	0	0	2	0	0	0	0	0	0	0	0	1	0	0	0	0	0	0	0	0	0	0	0	0	0	0	0	0	0	1	0	0	0	0	0	0	0	0	0	0	0	0	0	1	0	0	0	0	0	0	0	0	0	0	0	0	0	2	0	0	0	0	0	0	0	0	0	0	0	0	0	1	0	0	0	0	0	0	1	0	0	0	0	0	1	0	0	0	1	0	0	1	0	1	0	0	0	0	0	0	0	0	0	0	0	0	0	0	0	0	0	0	0	0	1	0	0	0	0	0	0	0	0	0	0	1	0	0	0	0	1	1	0	0	0	0	0	0	0	0	0	0	0	0	0	0	0	0	0	1	0	0	0	0	0	0	0	0	0	0	0	0	0	0	0	0	2	0	0	0	0	0	0	0	0	0	0	0	0	0	0	0	0	0	0	0	0	0	1	0	0	0	0	1	1	0	1	1	0	1	0	0	0	0	0	0	0	0	1	0	0	0	0	0	1	0	0	1	0	0	0	0	0	1	0	0	0	0	0	0	0	0	0	0	0	0	0	0	0	0	0	0	0	0	0	0	0	0	0	0	0	0	0	0	0	0	0	0	0	0	0	0	0	0	0	0	0	0	0	0	0	0	0	0	0	0	0	0	0	0	0	0	0	0	0	0	0	0	0	0	1	0	0	1	0	0	0	0	1	0	0	0	0	1	0	1	0	1	0	1	0	0	1	0	1	0	0	0	0	1	0	0	0	0	0	0	1	0	0	1	0	0	0	0	0	0	2	0	0	1	0	0	0	0	1	0	0	0	0	1	0	0	0	0	0	0	0	1	0	0	0	1	0	0	0	0	0	0	0	0	0	0	0	0	0	0	0	0	0	0	0	0	2	0	0	1	0	0	0	0	0	0	1	1	0	0	0	0	0	0	0	0	0	0	0	0	0	0	1	0	1	0	0	0	1	0	0	0	0	0	0	0	0	0	0	0	0	0	0	1	0	2	0	0	1	0	0	0	0	0	0	0	0	0	0	0	0	1	0	0	0	0	0	0	0	0	0	0	0	0	0	0	0	0	0	1	1	0	0	2	0	0	0	0	0	0	0	0	0	0	0	0	0	0	0	0	0	0	0	0	0	0	0	0	0	0	0	0	0	1	0	0	0	0	0	0	0	1	0	0	0	1	0	0	0	0	0	0	0	0	0	1	0	0	0	0	0	0	0	0	1	0	0	1	0	0	0	0	0	0	0	0	1	0	1	1	0	0	0	0	0	0	1	0	0	0	0	0	0	0	0	1	0	0	0	0	0	1	0	1	0	2	0	0	0	0	1	0	1	0	0	0	0	0	0	0	0	0	0	0	0	1	1	0	0	0	0	0	2	0	0	1	0	1	1	0	0	0	0	0	0	0	0	0	0	1	1	0	0	1	0	0	0	0	1	1	0	0	1	0	1	0	1	1	0	0	0	0	1	0	0	1	0	0	0	0	0	0	0	0	0	0	0	0	0	0	0	0	0	0	1	0	0	0	0	0	0	0	0	0	0	0	0	0	0	1	0	2	1	1	0	0	0	0	0	0	0	0	0	2	0	0	0	0	1	0	0	1	1	0	0	0	0	0	0	0	0	0	0	0	1	0	0	0	0	1	2	0	0	1	0	1	0	0	1	0	0	0	0	0	0	0	0	0	0	1	1	1	0	0	0	1	0	0	0	0	0	1	1	0	1	0	0	0	0	1	0	1	0	0	0	0	1	0	1	0	1	0	1	0	0	0	1	1	1	0	0	0	0	0	0	0	0	1	0	0	0	0	0	0	0	1	0	1	0	0	0	0	0	1	0	0	0	1	0	0	0	0	1	0	0	0	0	0	0	0	0	1	1	0	0	2	0	1	0	0	0	0	0	1	0	1	0	0	0	0	0	0	1	0	0	0	0	0	0	0	1	0	0	0	1	0	1	0	0	0	0	0	0	0	0	0	0	1	0	0	0	0	0	0	0	0	0	0	0	0	0	0	0	0	0	1	2	0	0	0	0	1	0	0	0	1	0	0	1	0	0	0	0	0	0	0	0	0	0	0	1	0	0	0	0	0	0	0	0	0	1	0	0	0	0	0	0	0	2	0	0	1	0	0	0	0	2	0	0	0	0	0	0	0	1	0	0	1	0	0	0	2	0	0	0	0	0	1	1	0	0	0	0	1	0	0	0	1	3	0	1	1	1	0	0	0	0	0	1	0	1	0	0	0	0	0	0	0	0	0	1	0	0	0	0	1	0	0	0	1	0	1	0	0	0	0	0	2	1	0	0	0	1	1	0	0	0	0	0	1	0	0	0	0	0	0	0	0	0	0	0	2	0	0	0	1	0	0	0	0	0	0	0	0	0	0	1	0	0	0	0	0	0	1	0	0	0	1	2	0	0	1	0	1	0	0	0	2	1	1	0	1	0	0	0	0	0	0	0	2	1	0	0	0	0	0	0	2	2	0	1	1	0	0	0	0	0	0	0	0	1	1	0	1	0	0	0	0	0	0	1	0	0	0	0	0	1	0	0	0	0	1	0	1	0	0	1	0	0	0	1	1	0	0	0	1	0	0	0	0	0	1	0	1	1	0	1	0	1	0	0	0	0	0	0	0	0	0	0	0	1	1	0	0	1	0	0	1	0	0	1	0	0	0	0	0	0	0	0	0	0	1	0	0	0	0	0	0	0	1	0	1	1	3	0	0	1	0	0	0	0	0	0	0	0	0	0	2	0	1	0	1	0	0	0	0	0	1	0	0	0	0	0	1	0	1	0	0	0	0	0	0	0	0	2	0	1	0	1	0	0	0	0	0	0	1	0	1	0	0	0	0	1	1	0	1	0	0	0	1	0	0	0	2	3	0	0	0	0	1	0	0	0	0	1	0	1	0	1	0	0	0	0	0	0	0	0	0	1	0	0	1	0	1	1	0	0	0	0	0	0	1	1	0	1	0	0	1	0	0	1	0	1	0	0	0	0	0	0	0	0	1	0	1	0	0	0	0	1	0	0	0	0	1	0	0	0	1	1	0	0	0	1	0	1	0	0	0	0	0	0	0	0	0	0	0	0	0	0	2	0	1	0	0	2	0	1	0	0	0	0	0	0	0	2	0	1	1	0	0	1	3	1	0	0	0	0	1	0	2	0	0	0	1	1	0	0	0	1	0	1	1	1	1	2	0	0	0	0	0	0	0	0	0	0	0	0	0	0	1	1	0	0	1	0	0	0	0	1	0	0	1	1	0	0	1	0	0	0	0	0	0	0	1	0	0	0	1	1	1	0	0	1	0	0	1	0	0	0	0	0	0	0	0	0	0	1	0	2	0	1	1	1	1	0	1	0	0	0	0	1	0	0	1	0	0	1	0	1	1	0	0	2	0	0	0	0	1	1	0	0	2	0	0	0	0	1	0	1	0	1	1	0	0	1	0	0	2	0	0	0	0	0	0	0	1	2	1	1	0	1	1	0	1	0	0	1	1	1	0	0	1	0	2	2	0	2	0	0	1	0	0	0	0	0	0	0	1	0	0	0	0	1	0	0	0	0	1	0	0	0	2	0	0	1	1	0	0	1	0	1	0	2	0	0	0	3	1	0	1	1	1	1	1	1	1	0	0	1	1	0	0	1	0	2	0	0	1	0	0	1	0	1	0	0	0	1	1	0	0	0	0	1	1	1	0	0	1	1	0	1	0	0	1	1	0	0	2	1	1	1	1	0	0	2	0	0	0	0	0	0	0	1	0	0	0	0	0	2	0	1	0	0	0	0	0	1	1	1	0	1	1	0	0	0	1	0	0	0	1	0	0	0	0	1	1	0	0	1	1	1	3	0	0	0	1	1	0	0	1	0	0	0	1	0	1	0	0	0	1	0	0	0	0	0	0	0	0	0	1	0	1	1	1	0	0	0	1	0	2	0	1	0	1	0	1	1	0	0	0	0	0	0	0	0	1	0	1	1	0	0	0	0	1	1	1	0	0	0	1	0	1	2	1	0	1	1	0	1	3	0	0	2	1	1	1	0	1	0	0	0	0	1	3	1	0	0	0	0	1	0	1	0	0	1	0	1	0	0	0	2	0	0	1	1	0	0	1	0	0	2	0	1	1	1	0	1	2	0	0	0	0	2	1	0	1	0	0	0	1	1	1	0	0	2	1	0	0	2	1	3	0	0	3	1	1	0	0	0	0	0	1	1	1	0	1	1	1	0	0	0	0	0	2	0	1	1	2	1	0	1	1	1	0	2	2	2	0	1	1	0	2	0	1	0	1	0	0	0	2	2	1	0	0	0	0	1	5	1	1	2	1	1	1	0	1	0	1	0	1	3	2	0	1	2	1	1	3	1	0	1	0	0	2	0	1	0	0	0	1	1	1	1	2	3	2	0	0	2	1	1	0	2	0	2	0	3	1	1	0	0	0	1	1	0	2	0	4	3	1	1	0	4	0	1	0	1	1	1	1	1	0	0	1	0	1	0	0	2	0	0	1	1	0	1	1	2	0	3	0	0	0	0	0	1	0	1	1	1	1	0	2	1	1	6	0	1	2	1	0	1	1	0	1	3	3	0	3	1	0	0	0	0	1	1	0	1	1	4	1	1	0	1	0	1	2	1	0	0	0	0	0	1	1	0	1	1	3	2	0	2	0	1	0	0	1	1	1	1	1	0	2	2	0	0	0	0	3	2	1	0	3	1	1	0	1	0	4	1	0	0	4	0	2	0	1	1	0	2	1	3	0	2	2	0	0	0	0	1	0	1	2	2	3	2	1	1	1	1	0	1	1	1	0	0	1	1	0	0	3	1	0	0	2	3	0	0	1	0	0	2	0	3	2	2	0	1	0	0	0	1	2	1	0	1	2	0	1	1	1	1	0	1	1	2	1	0	1	1	0	1	3	2	1	1	0	1	1	0	0	3	1	1	0	2	2	0	1	0	2	0	0	0	0	1	1	2	2	1	1	2	0	1	1	2	0	0	0	2	0	0	3	1	0	0	0	0	0	1	1	3	6	1	2	1	2	2	2	1	0	1	0	1	2	5	2	1	1	0	0	0	1	2	0	3	0	4	1	1	5	0
219	4	2	2	3	3	2	4	2	2	1	3	1	2	1	2	3	2	1	0	0	0	0	0	1	3	2	3	6	5	3	1	4	2	4	2	5	3	2	1	3	3	2	1	1	2	1	2	6	1	1	1	2	2	3	1	3	0	1	3	3	2	1	1	2	4	4	2	7	3	1	1	6	3	4	3	4	7	3	4	6	8	0	5	1	3	3	3	6	0	2	7	3	4	2	5	4	3	3	1	0	5	6	2	2	3	1	5	5	6	3	3	5	1	2	4	4	3	4	2	4	6	3	5	6	4	6	2	3	6	1	2	4	2	4	3	7	7	2	0	3	3	4	5	2	4	3	3	6	4	2	4	5	5	5	8	3	3	3	4	3	5	4	2	6	5	2	4	5	2	2	9	10	6	4	8	1	10	13	5	3	5	10	7	4	5	4	12	8	7	4	4	14	9	3	9	1	3	5	13	9	11	7	12	4	7	5	5	12	6	7	23	6	15	6	9	13	9	10	16	13	16	7	6	15	23	21	16	29	60	56	70	72	66	45	18	20	26	11	16	15	18	9	18	12	10	14	8	17	10	5	0	3	7	11	5	7	15	5	7	11	6	9	12	15	5	4	5	10	8	4	5	5	8	4	2	3	3	5	3	3	5	4	7	0	6	7	2	4	3	6	0	8	6	3	7	4	1	4	6	5	6	3	4	6	3	3	4	9	3	1	7	10	5	4	4	7	3	3	4	3	7	6	7	6	3	3	3	3	6	0	8	8	2	3	0	1	5	2	2	7	5	3	2	2	4	2	2	2	4	5	5	4	3	3	6	2	4	2	5	1	2	2	2	1	1	2	2	2	6	4	4	3	2	1	3	0	2	1	0	1	1	3	3	4	2	6	4	0	2	4	2	5	4	5	4	3	3	4	2	0	2	2	3	3	3	1	3	5	5	1	2	2	6	1	1	4	1	1	6	2	1	1	1	0	4	5	1	3	1	0	4	2	1	1	3	2	2	2	2	2	2	3	3	3	0	3	3	3	1	1	4	4	5	2	1	0	1	4	4	0	1	0	0	0	1	2	2	0	1	0	1	0	1	0	2	0	2	2	2	1	3	0	1	2	1	1	0	0	0	0	0	1	1	4	0	3	0	1	1	0	0	0	2	1	0	2	0	0	1	1	1	1	2	0	2	0	2	1	2	0	0	0	0	0	2	3	2	0	0	0	0	4	1	1	2	0	1	2	0	0	1	0	1	0	4	0	1	1	0	2	2	0	1	2	0	1	1	3	0	0	1	3	0	2	2	0	3	2	2	1	1	1	0	3	0	3	3	0	0	1	1	0	0	3	0	0	0	0	2	0	1	1	1	1	0	0	0	0	0	0	2	3	2	1	1	2	0	1	1	0	0	3	2	2	2	0	2	1	1	1	1	1	0	3	1	0	0	0	2	0	1	1	1	1	0	0	0	1	1	1	0	0	0	2	1	0	2	2	0	0	0	0	0	0	0	0	2	1	1	0	1	0	0	1	1	2	0	1	0	0	0	0	1	4	0	0	1	1	1	0	2	0	1	1	0	1	1	0	0	1	1	0	0	2	2	1	1	0	1	1	0	1	2	0	0	0	1	0	0	0	2	0	0	0	0	1	0	2	0	1	1	0	1	1	0	1	0	0	2	1	1	0	1	1	0	1	1	1	0	0	1	0	0	0	3	1	0	2	1	1	1	2	0	1	0	2	1	2	1	0	1	0	0	2	1	1	2	0	1	0	0	0	0	1	0	0	0	0	2	2	1	0	2	0	1	1	0	1	1	0	0	1	0	0	1	0	2	0	0	0	0	1	0	2	0	0	0	2	0	2	1	2	0	0	0	2	0	1	1	2	0	0	1	1	0	0	1	1	1	1	0	1	1	0	0	0	0	0	1	0	0	1	1	0	0	0	0	0	0	0	1	0	0	0	0	0	0	2	0	0	0	0	1	0	0	2	1	2	0	0	0	0	0	0	0	0	0	0	0	0	0	0	0	0	0	0	0	1	2	1	1	1	0	0	0	0	1	0	1	0	2	1	1	0	0	0	1	1	0	0	0	1	0	1	0	0	1	0	0	0	1	1	0	0	1	2	0	0	0	2	1	1	1	0	0	1	0	1	0	0	0	0	0	2	1	0	1	2	2	0	1	0	0	0	0	0	0	1	1	1	1	2	0	0	1	0	1	0	0	1	0	0	2	0	3	0	2	0	0	2	0	1	0	1	0	0	0	1	1	1	0	0	0	0	0	0	0	0	0	0	1	0	1	0	0	0	0	0	0	1	0	1	3	0	1	0	0	0	0	0	1	0	0	0	0	0	2	1	1	1	2	0	0	0	0	0	0	0	0	0	0	2	1	0	0	1	0	1	2	1	0	1	0	0	0	0	0	0	0	1	0	0	1	1	1	1	0	0	0	1	1	0	1	0	0	0	1	1	1	0	0	0	0	1	2	0	0	0	1	1	0	1	0	0	0	0	0	0	0	0	3	0	2	0	0	0	1	0	0	0	0	0	0	0	1	1	0	2	0	1	0	0	0	0	0	1	1	0	1	0	1	0	1	0	0	1	0	0	1	0	0	0	0	0	0	0	0	1	1	0	0	1	0	1	0	0	1	1	0	0	0	0	0	1	0	1	0	2	0	1	2	0	1	0	0	1	0	2	0	0	1	0	1	0	1	0	0	0	0	0	0	0	2	0	0	0	0	0	1	0	0	0	1	0	0	0	1	1	0	0	0	0	0	0	0	2	2	0	0	0	0	0	1	0	1	0	0	0	0	1	0	0	0	0	0	0	0	0	0	0	0	0	0	3	0	0	0	0	0	0	0	0	1	2	0	0	1	0	0	0	0	1	0	0	0	0	0	0	0	0	0	0	1	2	0	0	1	0	0	0	1	2	0	1	0	0	0	0	0	0	0	0	0	2	0	2	0	0	2	0	0	2	0	0	0	0	0	0	0	0	2	1	0	0	0	0	0	0	0	0	0	0	1	0	0	1	1	0	0	0	0	2	0	1	0	0	0	0	0	0	0	0	1	0	1	0	2	1	1	1	0	1	0	0	0	0	0	2	0	2	2	2	2	0	0	1	0	0	0	1	0	0	0	0	1	0	1	2	0	0	0	0	0	0	0	0	0	0	0	0	0	0	0	1	0	0	0	0	0	0	0	1	0	0	0	1	0	0	0	0	1	0	0	0	0	0	1	0	0	1	0	0	0	0	0	0	0	0	0	0	1	0	0	0	0	0	1	0	0	0	0	1	0	0	0	1	0	0	0	0	0	1	0	0	0	0	0	0	1	0	0	1	0	1	0	1	0	1	0	1	2	0	0	1	0	0	0	0	0	0	0	0	0	2	0	0	0	0	0	1	0	0	0	0	1	1	1	0	0	1	1	0	0	0	0	1	1	0	1	0	0	0	0	0	0	1	0	0	1	0	1	0	0	0	0	0	1	0	0	0	0	0	0	0	0	0	0	0	1	0	0	0	0	0	0	0	0	0	1	0	0	0	1	0	0	0	1	0	0	0	0	0	1	0	0	0	0	0	0	0	1	0	1	0	1	1	0	0	0	0	0	0	1	0	0	2	0	1	0	1	0	0	1	0	0	0	0	0	0	0	0	0	0	0	1	0	1	0	0	0	2	0	0	0	1	1	0	1	0	0	0	0	0	1	0	0	0	0	0	0	1	0	0	1	1	1	2	0	0	0	1	0	0	0	0	3	1	0	0	0	0	0	0	0	1	1	0	1	0	0	2	0	0	0	0	0	0	0	0	0	0	0	0	0	0	0	0	1	0	0	0	0	0	0	1	0	0	0	0	0	0	0	0	0	1	0	2	1	0	0	1	0	0	0	1	0	0	0	0	0	0	1	0	1	0	0	0	0	0	0	0	0	0	0	0	0	0	0	0	0	0	0	0	0	0	0	0	0	0	0	0	0	0	0	0	0	0	0	1	0	0	0	0	0	0	0	0	0	0	0	0	0	0	0	0	0	0	1	0	0	2	0	1	0	0	0	0	0	0	0	0	0	0	0	1	0	0	0	0	0	0	1	0	0	1	0	1	0	0	0	1	1	1	0	0	0	0	0	0	1	0	0	0	1	0	1	0	0	0	0	0	0	2	0	0	0	0	0	0	0	1	0	0	0	0	0	0	0	0	0	0	0	0	0	1	0	0	0	0	0	0	1	0	1	1	0	0	1	0	0	1	0	0	0	2	1	0	0	1	1	0	0	1	0	0	1	0	0	0	0	0	0	0	0	0	0	0	1	0	1	0	1	0	1	0	0	1	0	0	0	0	0	1	0	1	0	0	0	0	0	0	0	0	0	0	0	1	1	1	1	0	0	0	0	1	0	1	0	1	0	0	0	1	0	0	0	0	1	0	1	0	0	0	0	1	0	0	0	0	0	0	0	0	0	1	0	0	1	0	0	1	1	0	0	0	0	1	0	2	0	0	0	0	0	0	0	0	0	0	0	1	0	0	0	0	0	0	1	0	0	0	0	0	0	0	0	0	0	0	0	0	0	0	0	0	0	0	0	0	0	0	0	0	0	0	0	0	0	0	0	0	0	0	0	0	0	0	0	0	0	0	0	0	0	0	0	0	0	0	0	0	0	0	0	0	0	0	0	0	0	0	0	0	0	2	0	0	0	0	0	0	1	0	0	0	2	0	0	1	0	0	1	0	1	0	0	2	1	0	0	0	0	0	0	1	0	0	0	0	0	0	0	0	0	0	0	0	0	0	0	0	0	1	0	0	0	1	0	0	0	0	0	0	0	0	0	0	0	0	0	0	1	0	0	0	0	0	0	0	0	1	1	0	0	0	0	0	0	0	0	0	0	0	0	0	0	1	0	0	0	0	0	0	0	0	0	0	0	0	0	1	0	0	0	0	1	0	0	0	0	0	0	2	0	0	0	0	1	0	0	0	0	0	0	0	0	0	0	0	0	0	0	1	1	0	0	0	0	0	0	2	0	1	0	0	2	0	0	0	0	0	0	0	1	0	0	0	0	0	0	0	0	0	0	0	0	1	0	0	1	0	0	1	0	0	0	0	0	0	0	0	0	0	0	0	0	0	0	0	0	0	0	0	0	0	0	0	0	0	0	0	0	1	0	1	0	1	0	0	0	0	0	0	0	0	0	0	0	0	0	0	0	0	1	0	0	1	0	0	0	0	0	0	0	0	0	0	0	0	0	0	0	1	0	3	0	2	0	0	0	0	3	1	0	0	0	0	0	1	0	0	0	0	0	0	0	0	0	1	0	0	1	0	0	0	0	0	0	0	0	0	0	0	0	0	0	0	1	2	2	0	0	1	0	0	0	0	1	0	1	0	1	0	0	0	0	0	0	0	0	0	1	0	0	1	0	0	0	0	2	0	0	0	0	0	1	0	0	0	0	2	0	0	0	0	0	0	0	0	1	1	0	0	0	0	0	0	1	0	0	1	0	0	0	0	0	0	1	0	1	1	0	0	0	1	1	0	0	0	0	0	1	0	0	1	0	0	0	0	0	1	0	0	0	2	0	0	0	2	1	0	0	0	0	0	0	1	1	0	0	0	0	1	0	1	2	0	0	0	0	0	0	0	0	0	0	2	0	0	0	0	0	0	0	0	0	0	1	0	0	1	0	0	0	0	0	1	0	0	0	0	0	0	1	0	0	0	1	2	0	0	0	1	1	0	0	1	0	0	0	0	0	0	0	0	0	0	0	1	0	0	0	0	0	1	1	0	0	0	0	4	0	1	0	0	0	0	0	1	0	0	0	0	0	0	1	0	2	0	0	0	1	2	0	0	0	0	0	0	0	1	0	1	3	0	0	1	0	0	1	0	0	1	0	0	0	0	0	0	0	1	0	1	1	0	1	0	0	0	0	1	0	0	0	0	0	1	0	0	1	0	2	0	0	0	0	0	1	1	1	0	1	0	0	1	0	0	1	1	1	0	0	1	0	1	0	2	1	1	0	0	0	0	0	1	0	0	0	0	1	0	1	0	0	0	0	1	0	0	0	0	0	0	0	0	0	1	0	0	0	1	1	1	0	2	0	0	0	0	0	0	0	0	0	0	0	0	0	0	0	0	0	0	0	0	1	1	0	1	1	0	1	0	0	0	0	0	1	0	1	1	0	0	0	0	1	2	2	1	0	0	0	0	0	0	0	0	0	0	0	1	0	0	0	1	0	0	0	0	0	0	0	0	0	2	2	1	0	0	0	1	0	0	1	0	1	1	0	1	0	1	0	2	1	1	0	0	0	0	1	0	0	1	0	0	0	2	0	0	0	1	2	0	0	0	0	0	1	1	1	2	0	0	1	1	1	2	1	0	0	0	0	0	1	0	1	0	0	0	0	0	0	0	0	0	0	1	0	1	0	0	0	1	1	0	0	1	0	0	0	0	0	0	0	0	1	0	1	0	0	0	2	0	1	0	0	1	0	0	0	1	0	1	4	1	0	0	0	0	1	0	0	2	0	0	0	0	1	1	0	1	0	1	0	1	1	0	1	2	1	1	0	0	1	0	1	0	1	1	0	1	0	0	0	0	0	0	1	0	0	0	0	1	1	0	1	0	0	0	1	1	0	0	0	0	0	1	1	0	0	0	0	0	1	0	0	1	0	0	0	0	0	0	0	0	0	0	0	2	1	0	0	1	0	0	0	1	0	0	0	0	1	3	0	1	0	0	0	1	0	0	0	0	1	1	0	1	0	1	0	0	1	0	0	1	1	0	0	0	0	0	0	0	0	1	2	0	1	0	1	0	0	0	0	1	1	0	0	0	0	0	0	0	0	1	0	1	0	2	1	1	0	1	0	1	1	0	0	0	0	0	0	0	0	1	0	0	1	1	0	1	0	0	1	1	0	1	1	0	0	0	2	1	0	2	0	0	0	2	0	0	0	0	0	0	1	1	0	0	0	0	0	0	1	2	0	0	1	0	0	0	1	0	0	1	0	0	0	0	1	0	2	0	0	1	1	1	0	1	0	0	2	1	0	0	0	0	0	0	1	0	1	0	0	0	0	1	0	0	0	1	0	0	1	2	0	0	0	1	0	0	0	0	1	0	0	1	0	1	1	0	0	1	0	1	0	1	0	0	1	1	0	0	0	0	0	1	0	2	0	0	1	1	1	0	1	1	0	0	0	1	1	1	1	0	1	0	0	0	1	0	0	0	0	0	1	1	0	1	0	1	0	1	0	2	0	0	2	0	0	0	0	0	1	0	0	1	1	0	0	3	1	0	0	0	1	1	0	0	0	1	0	0	2	0	0	0	0	0	0	0	0	0	1	0	0	1	1	0	0	0	0	0	0	0	1	0	1	0	0	0	0	1	0	0	0	0	0	0	0	0	1	0	1	0	0	1	0	0	0	1	1	0	1	0	2	2	1	3	1	0	0	0	0	1	0	0	2	2	2	1	0	0	1	0	0	0	0	0	0	1	1	0	2	0	0	2	1	1	1	0	0	0	0	0	0	0	0	0	0	1	1	1	0	0	0	0	0	0	0	0	0	1	0	0	1	2	1	0	0	0	0	0	1	1	1	0	0	0	3	0	0	0	1	1	1	1	0	2	0	2	0	0	0	1	2	0	1	0	0	0	0	1	0	0	1	0	2	0	1	1	0	0	0	0	3	0	2	0	1	0	0	0	0	0	1	2	1	1	0	0	1	2	2	0	3	0	2	1	0	0	1	2	0	0	1	2	1	1	1	2	1	2	0	0	3	0	2	0	0	0	0	1	0	0	3	0	1	2	1	0	0	1	0	0	2	1	2	2	0	1	0	0	2	0	0	1	0	0	0	0	1	2	0	0	1	1	0	0	0	0	0	2	1	1	0	2	0	0	1	0	0	2	0	0	1	1	0	2	1	0	1	2	1	1	2	1	0	0	1	1	1	0	1	1	0	1	0	0	0	0	0	0	1	1	2	0	0	0	0	0	1	0	1	0	0	1	1	0	1	0	0	0	1	1	1	0	0	2	0	2	1	0	1	0	1	0	1	1	0	1	0	1	0	1	1	1	1	1	1	0	2	1	1	0	1	1	0	1	1	2	1	1	1	2	2	1	5	0	2	0	1	1	3	1	1	1	1	1	0	0	2	0	1	0	0	0	0	0	3	1	1	1	2	2	2	1	1	1	2	1	1	0	0	0	0	1	1	1	2	1	0	0	0	0	0	1	1	1	0	0	1	0	1	1	0	0	0	0	1	0	0	3	1	0	0	1	2	3	1	0	2	1	0	0	1	2	0	2	2	4	3	1	3	1	1	2	0	3	1	1	1	1	2	1	1	2	3	0	1	1	3	1	0	1	0	3	1	1	3	1	0	1	0	1	1	0	1	0	1	0	0	1	0	0	1	1	3	0	2	0	0	1	1	1	0	0	2	2	2	0	1	1	2	0	2	1	1	0	1	0	2	0	3	0	1	1	1	1	1	2	2	3	0	1	1	3	1	1	2	0	1	1	0	1	1	4	2	1	1	1	1	0	2	0	2	0	2	0	2	0	0	1	1	2	2	2	3	3	1	2	0	0	0	0	0	1	2	1	1	0	0	1	1	0	0	1	1	1	0	0	2	0	1	1	0	1	0	0	0	0	0	0	1	2	1	0	3	1	1	0	1	1	0	1	1	2	2	1	1	1	1	1	1	1	1	0	0	0	0	0	3	1	3	3	0	2	1	3	0	2	0	2	5	0	0	4	1	1	5	1	2	2	3	0	3	3	0	0	0	0	1	3	2	2	1	0	0	5	3	2	0	0	2	0	1	3	0	2	3	2	1	0	1	1	1	0	2	2	2	2	1	3	1	2	1	2	1	2	0	1	1	1	2	2	1	1	3	0	2	2	1	5	2	2	1	0	1	0	0	2	1	0	0	1	2	0	0	6	0	4	4	3	1	3	2	1	1	0	2	3	1	3	3	0	1	4	3	0	2	2	1	4	1	3	0	3	3	1	2	2	1	1	1	0	0	0	0	1	2	1	1	1	1	1	0	1	2	5	2	2	1	1	3	2	1	0	3	1	1	2	3	2	3	7	2	2	3	4	3	3	2
492	3	4	3	5	4	1	7	1	5	6	5	2	4	1	1	3	4	6	0	0	0	0	0	3	4	4	2	3	6	4	5	2	3	1	3	7	3	4	7	4	4	3	4	6	2	1	2	1	3	2	6	2	5	6	4	3	3	3	4	6	4	2	2	2	6	5	5	4	1	7	1	2	5	4	7	7	5	6	5	3	6	5	6	2	1	3	2	2	2	4	4	3	7	4	4	7	4	4	4	4	3	7	6	4	3	5	3	3	3	3	2	4	8	3	4	9	3	1	6	2	7	6	5	10	1	3	1	6	3	2	1	4	3	7	9	6	8	3	2	2	9	2	7	9	7	9	4	2	3	7	5	3	2	2	6	8	3	4	5	7	5	8	5	8	9	2	3	7	8	8	8	8	7	9	6	8	12	4	10	8	9	7	5	5	13	14	5	7	3	5	12	10	6	6	4	8	8	8	13	2	10	12	5	6	8	8	13	15	10	12	23	8	17	8	9	17	11	18	22	7	25	12	2	19	18	17	19	27	41	45	72	22	64	53	41	26	23	12	17	20	18	17	18	10	15	18	15	11	8	9	10	4	5	11	8	5	8	8	7	11	8	9	9	11	10	9	12	10	10	8	4	4	5	5	3	4	6	7	13	6	3	7	6	2	1	1	3	6	7	8	8	3	5	3	9	5	3	5	3	7	7	3	10	7	1	6	6	3	2	3	11	5	4	2	5	3	2	10	6	5	3	4	4	5	4	1	6	11	4	3	2	9	5	6	2	4	5	9	2	5	5	6	2	5	4	2	6	2	7	3	5	0	0	4	2	7	5	3	7	3	3	6	2	2	4	1	3	4	6	11	2	6	2	3	4	4	4	2	5	7	4	6	4	6	6	1	1	2	6	1	5	4	8	3	4	4	0	3	5	1	5	4	3	0	3	2	1	3	0	4	4	0	4	5	5	4	1	3	4	5	1	1	5	1	2	4	3	3	3	4	2	2	2	1	3	3	4	1	1	2	0	3	3	2	1	3	1	2	0	0	2	2	2	1	1	1	2	4	0	4	1	0	0	3	1	6	3	1	2	3	0	2	1	4	0	2	2	3	0	2	4	3	1	1	1	1	0	0	0	0	0	0	0	2	2	1	0	0	2	1	0	2	1	1	4	1	0	2	2	0	2	1	3	0	1	1	2	2	0	0	0	0	0	0	0	4	1	1	0	0	1	1	2	2	1	1	0	0	0	2	1	0	1	1	1	2	1	0	3	0	2	1	1	1	3	1	2	1	2	0	3	1	0	2	2	3	2	3	2	2	0	0	0	1	0	1	1	3	1	1	1	1	0	0	4	0	0	0	0	3	0	0	1	2	3	1	0	1	0	0	3	2	0	0	1	3	1	0	1	2	1	1	1	2	1	0	0	1	1	0	1	1	0	2	0	0	1	1	0	2	4	1	0	0	0	1	0	3	0	0	1	2	0	1	1	0	0	0	0	3	1	4	0	0	1	2	1	2	1	0	1	0	1	0	1	2	1	0	1	3	2	0	1	1	0	0	0	1	0	0	1	2	2	0	0	0	0	1	0	1	0	1	1	2	3	0	0	2	0	1	0	0	1	1	1	1	0	0	2	3	1	1	0	0	1	0	1	2	0	0	0	0	0	2	0	2	0	0	0	2	0	1	2	0	0	1	0	4	3	0	2	0	1	1	0	2	2	1	2	1	1	0	0	0	0	0	1	1	1	0	0	0	0	2	1	2	0	1	1	0	0	0	0	0	2	0	0	0	0	1	0	0	0	0	1	1	0	0	0	2	1	1	3	1	1	0	0	0	1	1	1	2	0	2	1	1	2	0	2	1	1	0	0	1	2	0	0	0	1	0	1	1	1	0	0	0	2	1	0	1	0	0	0	1	1	2	0	0	2	0	0	1	0	2	1	0	2	0	0	1	1	0	1	0	0	0	0	1	2	0	0	1	1	1	0	0	0	1	1	0	0	0	0	0	0	0	0	1	0	2	0	1	1	0	0	1	1	1	0	1	1	1	0	0	2	0	0	0	0	0	1	0	1	1	1	1	1	0	2	0	0	0	0	0	1	1	0	0	0	0	0	1	0	2	1	0	0	0	0	0	0	1	1	0	1	1	0	1	1	1	0	0	1	2	1	1	0	0	0	0	1	1	1	0	0	0	0	3	0	1	1	2	0	1	0	0	0	1	1	0	0	0	0	0	2	0	1	0	0	0	1	1	0	0	0	1	0	0	0	0	0	1	2	2	1	0	1	1	0	0	0	0	0	1	1	3	1	0	0	2	0	1	1	0	0	0	0	1	0	0	0	0	0	0	1	1	1	0	0	0	3	0	1	0	0	1	1	1	0	0	0	0	1	1	1	0	0	1	2	0	1	0	0	0	1	0	0	0	0	2	0	0	0	0	0	1	1	0	0	0	0	1	0	1	0	1	0	1	0	0	0	1	1	0	0	0	0	0	2	0	0	1	0	0	2	1	0	0	0	0	0	1	1	0	1	1	0	1	0	0	0	1	0	0	2	0	0	0	2	0	0	1	0	2	1	0	1	0	1	0	1	0	0	0	1	0	0	2	1	1	0	0	1	0	0	0	1	0	0	1	0	0	0	1	0	2	0	0	1	0	0	0	1	1	0	0	0	0	0	1	0	0	0	1	0	0	0	1	0	0	0	1	0	0	2	0	1	2	1	0	0	1	2	1	0	0	0	0	0	2	0	0	0	0	0	3	0	0	0	0	2	0	1	0	0	0	1	0	0	0	0	0	1	1	0	1	0	1	0	0	4	0	0	0	0	1	0	0	0	0	0	0	1	0	0	3	1	0	0	0	1	0	0	0	0	0	0	0	0	0	1	1	0	0	1	0	0	0	0	0	0	0	0	1	1	1	1	0	0	0	0	0	0	0	0	1	0	1	0	0	0	0	2	1	0	0	0	0	0	0	0	0	0	0	1	1	1	1	1	0	1	0	1	0	0	0	1	0	1	0	0	0	0	0	0	0	0	1	1	1	1	2	1	0	0	0	0	0	1	0	0	0	1	0	0	0	0	0	0	0	0	0	0	2	0	0	0	0	0	0	1	0	0	1	0	0	0	0	2	0	0	0	0	0	0	1	0	0	1	0	0	0	1	0	0	2	0	0	2	0	1	0	0	1	0	0	0	0	0	1	0	1	0	1	1	0	1	0	0	0	1	1	0	0	0	0	0	0	0	0	0	1	1	0	0	0	1	0	0	1	0	1	0	0	1	1	0	0	1	0	0	0	0	1	1	0	0	0	0	0	1	0	0	0	0	0	0	0	0	0	0	2	1	0	0	1	0	0	0	0	0	0	0	1	0	0	0	0	0	0	1	0	0	1	0	0	1	0	0	0	0	0	0	2	2	2	0	1	0	0	0	0	1	0	0	1	0	3	0	0	0	0	0	0	1	0	1	0	1	0	2	0	1	1	0	0	1	0	0	1	0	0	0	0	0	0	0	0	0	0	0	0	0	0	1	0	0	0	0	0	0	1	0	0	0	0	0	0	0	1	0	0	0	0	1	0	0	0	0	1	1	0	1	1	1	0	0	1	0	1	1	1	0	0	0	0	0	0	0	0	0	0	0	0	0	0	0	0	0	0	0	1	1	0	0	1	0	0	0	1	0	0	0	0	0	0	0	0	0	0	0	0	1	0	0	0	0	2	0	1	0	0	0	0	0	0	0	0	0	0	0	0	0	1	0	0	0	0	0	0	1	0	0	0	0	0	0	0	0	1	0	0	0	0	1	0	0	0	0	2	2	0	0	1	0	1	1	0	0	0	1	0	0	1	0	0	0	0	0	0	1	0	0	0	0	1	0	2	0	0	0	0	0	0	0	0	0	0	0	0	1	0	0	0	0	0	2	1	0	0	1	0	0	1	1	0	0	1	0	0	0	0	1	1	1	0	0	0	0	0	1	1	0	0	0	0	0	0	1	2	1	0	0	0	0	0	0	0	1	0	0	0	0	0	0	0	0	0	0	0	3	0	0	0	0	0	0	0	0	0	0	0	0	0	0	0	0	1	0	0	1	0	0	0	1	2	1	0	1	1	0	0	0	1	1	0	0	0	0	0	1	0	0	0	0	0	0	0	0	0	0	0	0	1	1	0	0	0	0	0	1	2	0	1	0	0	0	1	1	0	0	0	0	0	1	0	0	0	0	0	1	2	0	0	0	0	0	0	0	0	1	0	0	2	1	0	0	0	0	0	0	0	0	0	0	0	0	0	0	0	0	0	1	1	1	0	0	1	0	1	0	0	0	0	1	1	0	0	0	0	0	0	0	0	0	1	0	0	0	0	0	0	0	1	1	0	1	0	1	0	0	0	2	0	1	0	1	0	2	0	0	0	0	0	1	0	1	0	0	0	0	1	0	0	0	1	1	0	1	1	0	0	0	0	0	1	0	0	1	0	0	1	0	1	0	1	0	0	0	0	1	0	0	0	0	0	0	0	1	0	1	0	0	0	0	0	0	0	2	0	0	0	0	0	0	0	0	0	0	0	0	0	0	0	0	0	0	0	0	0	0	0	0	0	0	0	0	0	0	0	0	0	0	0	0	0	0	0	0	0	0	0	0	0	0	0	0	0	0	0	0	0	0	0	0	0	0	0	0	0	0	0	0	2	2	2	0	0	0	1	0	0	0	0	1	0	1	0	0	1	2	2	0	0	1	0	0	0	0	0	0	0	1	0	0	0	0	0	0	0	0	0	1	0	0	0	0	1	0	0	0	0	1	0	0	0	0	1	1	0	0	0	0	0	0	0	0	0	0	0	0	0	0	0	1	0	0	0	0	1	0	0	1	0	0	0	0	0	0	0	1	1	1	0	2	0	0	1	0	0	1	0	1	0	1	0	0	0	1	0	0	0	0	0	1	0	0	0	0	0	0	0	0	0	0	0	2	1	0	0	0	0	0	0	0	0	0	0	0	0	1	1	0	0	0	0	0	0	0	0	0	1	0	1	0	0	0	0	0	1	0	0	0	0	0	0	0	0	0	0	1	1	0	0	0	0	0	0	0	0	1	1	0	0	0	0	0	1	0	0	1	0	1	0	1	0	1	1	0	0	1	0	1	0	0	0	0	0	1	0	0	0	0	0	1	0	0	2	0	0	1	0	0	1	0	1	0	1	0	0	0	0	0	1	0	0	0	0	1	0	0	1	0	0	0	0	0	0	0	0	0	0	1	0	0	0	1	0	0	0	0	0	0	0	0	0	0	1	0	0	0	0	0	0	0	1	1	0	1	0	0	0	0	0	0	0	1	0	0	0	0	0	0	0	1	1	0	1	1	0	0	1	1	0	0	0	0	0	0	1	0	1	0	0	1	0	0	0	0	2	0	0	0	0	0	0	0	0	0	0	1	0	0	0	0	1	0	0	1	1	1	0	0	0	0	0	0	0	1	1	0	0	0	0	0	1	0	1	0	0	0	0	1	0	0	0	0	0	0	0	0	0	0	1	0	0	0	0	0	1	0	0	0	1	0	0	2	1	1	0	0	0	1	0	0	0	0	0	0	0	2	0	0	0	0	1	0	0	0	1	0	2	0	0	0	0	0	0	0	0	1	0	0	1	0	0	0	0	0	1	0	0	0	0	0	0	0	0	1	0	0	1	0	0	1	2	1	0	0	1	0	0	0	1	1	0	1	0	0	0	1	1	0	0	0	0	0	0	0	0	1	1	1	0	0	0	0	0	0	0	0	0	0	0	0	1	0	0	0	0	0	0	0	0	0	1	0	0	0	0	0	0	0	0	0	0	0	0	1	0	0	1	2	0	0	1	0	0	0	1	0	0	0	1	0	0	0	2	1	0	0	0	0	0	0	1	2	1	0	0	0	1	2	0	0	1	2	0	1	1	0	0	1	0	1	0	0	0	0	0	0	0	0	0	1	0	0	1	0	1	0	3	0	1	1	0	0	0	0	0	1	1	0	0	1	1	0	0	1	1	1	0	0	0	0	0	0	0	1	0	1	0	0	0	0	0	0	0	1	2	0	0	1	0	0	0	0	2	0	0	0	0	0	0	0	1	1	0	2	0	0	2	0	0	2	0	0	1	0	1	0	1	1	0	0	0	0	2	1	1	1	0	1	0	0	1	2	0	0	0	0	0	0	0	0	1	0	1	0	0	0	2	0	0	0	0	0	0	1	0	0	0	1	0	1	1	0	1	1	1	0	0	0	2	0	0	1	0	1	0	0	0	0	0	2	1	0	0	1	0	0	0	2	1	0	0	0	0	1	1	0	1	0	0	0	0	0	0	0	1	1	0	2	0	1	0	0	0	1	1	0	0	0	0	1	0	0	0	0	2	0	0	2	0	0	0	0	0	0	1	0	0	0	0	0	1	1	0	0	0	0	1	0	0	0	0	0	1	0	2	0	0	0	0	0	0	0	0	1	1	1	0	1	0	0	2	0	1	2	0	2	0	0	0	0	1	0	0	1	2	0	0	0	0	2	0	0	2	0	0	2	1	0	0	1	0	0	1	1	0	1	1	1	3	0	0	1	0	0	0	0	1	0	0	0	0	0	1	1	0	0	1	0	1	0	0	0	0	2	0	0	0	0	0	1	0	0	0	0	0	2	0	1	0	0	1	0	0	1	0	1	0	0	0	1	1	0	1	1	0	1	2	0	0	0	1	0	1	0	0	0	1	0	1	0	1	0	0	1	1	0	0	0	0	1	0	1	1	1	1	0	0	0	0	3	0	1	0	1	0	1	1	0	0	1	1	0	1	0	1	0	0	0	1	0	0	0	0	0	0	1	0	0	2	1	0	0	0	0	0	0	0	0	1	1	0	1	1	0	0	1	0	1	0	0	1	0	0	1	1	3	1	1	0	0	0	0	0	0	0	2	0	3	0	0	0	0	0	0	0	1	0	0	0	0	1	0	0	0	1	1	1	0	0	0	0	0	0	0	1	1	0	0	0	2	0	0	0	1	0	1	0	1	0	1	0	0	0	0	0	1	0	0	0	0	1	0	0	0	0	0	0	0	1	1	2	0	0	0	0	1	0	0	0	0	0	0	0	1	0	0	0	1	1	0	2	1	1	0	0	1	1	0	0	0	1	1	0	1	0	1	0	0	1	0	0	0	4	0	1	0	0	0	0	0	2	1	0	0	0	1	0	1	3	1	1	0	0	0	1	0	1	0	0	0	0	1	0	0	1	0	1	0	1	0	1	0	1	1	0	1	0	2	0	1	0	1	1	1	2	0	0	0	0	1	2	3	1	0	0	0	0	1	0	0	0	0	0	1	2	1	0	0	0	0	0	0	0	0	0	0	1	0	1	1	1	0	1	1	0	0	0	0	0	0	0	1	0	1	0	0	1	0	1	0	2	1	0	0	1	1	0	0	0	0	1	0	1	0	0	0	1	0	0	0	0	2	1	0	3	0	1	0	0	2	0	0	0	1	0	1	0	0	1	0	0	2	0	1	0	1	1	0	2	2	0	0	0	1	0	1	0	0	0	0	0	0	0	2	1	0	0	0	2	0	1	2	1	1	0	0	0	1	0	2	0	0	2	0	2	2	0	0	1	0	1	0	1	1	3	1	1	0	1	1	0	0	0	0	2	1	0	1	0	1	1	0	2	0	2	0	0	1	0	1	1	1	0	0	0	1	1	0	1	0	0	0	1	0	2	0	0	1	1	0	2	1	0	3	1	0	0	2	0	1	2	0	0	0	1	1	0	1	3	0	0	0	2	2	1	2	0	2	0	2	0	1	1	2	0	2	0	0	3	1	3	1	1	1	0	1	0	0	0	1	0	1	1	0	1	1	1	0	3	1	0	0	1	3	1	0	0	0	1	0	1	1	2	1	0	0	0	1	1	1	1	2	1	1	1	0	3	0	0	0	1	1	1	1	0	2	0	2	4	1	3	1	1	1	0	0	1	1	2	0	1	2	0	0	0	0	1	0	0	0	2	3	2	1	1	0	0	0	1	1	1	0	1	1	0	0	3	2	1	1	0	1	0	1	0	0	0	1	2	0	2	0	0	1	2	0	1	1	0	1	0	1	1	1	0	1	1	2	0	3	1	0	1	1	1	0	1	4	0	1	2	4	1	0	0	1	1	2	2	0	1	2	2	1	1	0	1	2	2	2	1	3	1	3	0	0	3	1	0	1	1	2	3	0	1	1	1	1	1	1	1	1	0	1	2	0	2	0	2	2	1	0	0	4	1	1	2	1	0	4	3	0	2	2	4	2	5	3	0	1	5	0	1	1	2	2	1	3	1	1	5	0	2	2	2	1	0	3	1	2	0	0	1	2	1	0	3	0	2	1	2	5	2	1	0	3	2	2	1	2	3	2	4	0	0	3	2	2	2	0	0	3	3	2	2	3	2	0	2	1	0	0	1	0	0	3	2	1	4	1	0	2	0	0	0	1	0	1	2	1	0	1	1	3	1	1	2	1	2	3	0	0	0	1	1	1	2	1	4	1	4	3	3	2	0	0	2	1	1	0	2	1	0	2	1	0	2	0	3	1	4	1	2	0	1	1	0	1	0	2	2	1	3	0	0	3	0	0	3	3	2	1	3	1	2	0	2	2	2	1	4	1	2	0	0	0	0	0	2	3	1	0	2	3	1	3	2	1	0	2	0	1	1	0	3	1	1	2	1	0	1	2	3	0	2	1	0	0	2	2	2	1	1	1	2	2	1	1	1	5	0	0	1	0	0	0	0	1	1	1	0	1	4	1	3	0	0	4	3	7	2	1	4	1	1	1	0	1	0	3	1	0	1	2	1	3	2	1	1	1	1	1	1	4	1	1	0	3	2	2	2	4	2	1	0	0	0	1	1	0	2	2	3	2	1	3	2	1	1	1	3	1	0	2	2	2	2	2	2	1	1	1	1	1	0	1	2	2	2	4	2	2	1	3	2	4	1	3	8	1	3	2	3	4	6	1	1	2	3	2	1	5	3	0	2	2	1	1	0	0	0	0	0	0	4	2	3	1	2	1	1	2	2	6	2	3	1	1	0	6	2	3	7	2	4	3	0	3	2	1	2	8	2	6	1	5	1
470	3	5	3	7	3	3	5	3	3	6	6	2	1	5	0	0	5	0	0	0	0	0	0	2	1	1	0	1	2	3	1	2	1	5	2	7	2	4	4	2	3	1	4	0	3	4	3	3	3	2	2	1	2	7	2	2	0	4	0	6	2	6	1	5	7	4	1	1	4	3	1	6	2	4	10	4	4	5	2	6	3	0	9	1	0	2	3	0	1	7	5	3	2	3	2	1	1	4	7	4	4	4	2	4	4	6	4	3	1	3	4	2	6	4	0	4	4	3	3	5	5	2	4	5	8	5	1	4	3	1	2	7	8	7	7	10	9	1	3	3	3	3	5	4	5	2	5	4	7	1	3	5	6	5	3	2	1	2	3	6	6	8	6	4	3	3	4	7	6	4	3	6	6	2	6	2	5	10	5	7	10	0	5	1	8	6	6	7	4	13	7	5	8	4	5	8	4	10	12	9	12	12	7	10	15	3	12	19	7	15	17	9	12	15	8	13	11	11	19	14	19	7	6	11	17	19	16	25	31	39	66	64	54	70	53	37	36	31	22	22	17	19	28	14	13	18	5	9	13	9	5	4	7	12	10	9	7	5	6	7	7	12	6	8	7	3	5	8	7	2	3	6	7	3	5	2	6	6	6	5	6	8	3	2	5	5	5	5	6	4	3	4	7	6	6	4	0	5	5	1	8	3	6	0	3	6	5	5	2	2	9	4	9	3	6	3	1	8	6	4	5	3	5	1	5	3	8	4	4	1	5	9	4	4	3	3	1	2	3	3	4	3	2	7	2	3	1	2	4	5	3	2	0	2	3	5	1	7	4	7	2	9	0	2	1	4	2	2	5	1	6	3	5	3	4	2	7	3	2	6	4	5	2	7	1	1	3	3	6	3	2	0	4	2	1	5	2	2	3	2	0	3	3	4	6	0	3	5	4	3	2	3	3	4	2	4	2	4	1	1	5	1	1	1	0	4	6	3	4	6	1	4	5	0	0	2	3	1	0	3	2	2	3	0	1	1	2	2	2	5	3	2	2	0	2	3	0	1	1	1	0	0	0	3	2	1	4	3	2	6	4	0	3	3	1	1	0	1	1	1	0	0	1	3	3	0	1	0	0	0	0	0	0	3	2	1	2	3	1	4	0	0	2	1	2	0	0	1	2	0	1	1	1	0	2	1	2	1	0	0	0	0	0	2	0	0	2	0	3	0	2	0	2	0	0	1	2	2	1	3	0	1	1	0	1	3	3	3	1	1	2	0	1	0	0	2	2	4	0	3	0	0	0	0	2	0	2	3	1	0	1	0	2	0	2	0	2	0	0	0	1	2	1	0	3	3	1	2	0	2	0	1	3	0	3	0	1	2	1	1	0	2	0	5	0	2	0	1	0	0	0	1	0	2	2	1	2	0	1	1	0	1	2	1	1	0	2	0	1	2	0	0	1	2	2	2	0	2	2	1	0	0	0	1	1	0	1	0	2	1	0	0	0	1	1	0	3	1	0	0	1	1	2	0	2	1	0	0	1	0	1	1	2	1	0	0	0	0	2	0	0	2	0	2	0	1	0	0	0	1	0	0	2	1	0	2	0	1	0	1	1	0	0	1	3	0	0	2	0	0	0	1	0	0	0	1	0	1	1	1	0	1	2	1	0	1	1	1	1	1	1	0	0	0	1	0	0	0	1	0	0	1	0	0	2	0	1	0	4	0	0	0	0	1	1	0	0	3	1	0	1	0	0	0	0	0	0	1	2	0	0	0	0	1	3	0	0	0	3	0	1	1	1	0	0	1	0	0	0	0	1	1	2	2	1	0	2	2	1	1	0	0	0	1	1	1	0	2	1	0	0	0	2	0	0	2	1	2	0	1	0	0	0	0	0	1	0	0	3	1	2	1	0	1	0	0	0	0	0	0	0	1	1	0	2	0	0	0	0	1	2	2	0	0	0	1	0	1	0	1	2	0	0	1	1	0	0	1	0	1	0	0	0	0	0	0	0	0	0	1	0	0	1	0	0	0	0	0	0	1	0	0	0	1	0	0	0	0	1	1	1	0	1	0	0	1	2	0	0	1	0	2	0	1	0	0	0	0	0	0	0	1	0	0	0	0	0	0	0	0	0	0	0	1	0	1	0	0	0	0	1	2	0	0	1	0	0	0	0	0	0	1	0	0	0	0	0	0	1	0	0	0	1	0	0	0	0	1	0	0	0	0	0	0	1	0	3	2	1	0	1	1	1	0	0	0	0	1	0	0	0	0	0	2	0	1	1	2	0	0	2	1	0	1	0	0	0	0	2	0	0	1	0	0	2	1	0	0	0	2	1	1	0	0	0	1	1	1	0	0	0	0	3	0	0	0	0	1	0	0	0	0	0	0	0	0	1	1	0	1	0	0	0	1	0	0	1	0	0	0	0	1	0	0	0	0	2	0	2	1	0	0	0	0	0	1	1	0	0	1	1	0	0	0	1	0	0	0	0	0	0	0	0	0	0	0	0	0	0	0	0	1	0	2	0	0	1	1	1	0	0	0	0	0	1	0	3	0	1	0	1	0	0	0	1	1	1	0	0	1	1	0	1	0	1	0	0	0	1	2	0	0	0	0	0	0	1	0	0	0	0	0	0	0	1	1	0	0	0	0	1	0	0	0	1	2	1	0	0	0	1	0	1	0	0	0	0	0	0	1	0	0	0	1	0	0	1	1	0	0	0	0	1	0	1	0	1	0	0	1	0	0	0	0	0	0	0	0	1	0	0	0	0	0	0	0	0	1	2	1	1	0	0	0	1	2	0	2	0	2	0	0	0	0	0	0	1	0	0	2	1	1	0	0	0	3	0	1	0	1	2	0	0	0	0	1	0	1	0	0	3	0	0	1	0	1	0	0	0	0	0	0	0	0	2	0	1	0	0	0	1	0	2	0	0	0	0	0	0	1	0	0	0	0	0	0	1	0	1	0	0	0	1	0	1	0	0	0	0	0	0	1	1	0	0	0	1	1	0	0	0	0	2	0	0	0	0	0	0	0	0	2	0	0	0	1	0	1	1	0	0	0	0	0	0	0	0	1	0	0	0	1	0	0	0	0	0	1	1	0	0	0	0	0	0	0	0	0	1	0	0	2	1	1	0	0	1	0	0	1	0	0	0	0	0	0	0	1	0	0	0	0	0	0	0	0	0	0	0	1	1	0	0	0	1	0	0	0	0	0	0	1	0	0	0	1	0	0	0	0	0	1	0	0	0	0	0	0	0	1	0	0	0	1	1	0	0	0	0	0	1	0	0	2	0	0	0	0	0	1	0	0	0	0	1	0	0	1	0	0	0	2	0	1	0	1	0	0	1	0	1	0	0	0	0	0	0	0	0	0	0	1	0	1	0	1	0	0	0	0	0	0	0	0	0	0	0	0	1	0	0	0	0	0	0	1	1	1	0	0	0	0	1	1	2	0	0	0	0	0	2	0	0	0	1	0	0	0	0	0	0	0	0	0	0	0	0	0	1	0	1	1	0	0	0	0	0	0	1	2	0	0	0	0	0	0	0	0	0	0	0	0	0	0	0	1	0	0	1	0	0	0	1	0	1	0	0	0	0	1	0	0	1	1	0	1	0	0	0	0	0	0	0	0	0	0	0	0	0	1	0	0	0	0	0	0	0	0	0	0	1	0	0	0	0	0	0	0	0	0	0	0	0	0	0	0	0	0	0	0	0	0	1	0	0	0	0	0	0	0	0	1	1	1	0	1	0	0	0	0	0	0	0	0	0	0	0	0	0	1	0	0	0	0	2	0	0	0	0	0	0	0	0	0	0	0	0	0	2	0	0	0	0	1	0	0	0	0	0	0	0	0	0	0	0	0	0	0	0	0	0	0	0	0	0	0	0	0	0	0	0	1	0	1	1	0	0	1	2	0	0	0	1	0	0	0	0	0	1	0	0	0	0	0	0	0	0	0	0	1	0	0	0	0	0	0	0	0	0	0	1	1	0	1	0	1	1	0	1	0	1	0	0	0	0	0	1	0	0	1	0	0	0	0	0	0	1	0	0	0	2	0	0	0	0	0	0	0	0	0	0	0	0	0	0	0	0	1	1	0	0	1	0	0	0	0	0	0	0	0	0	1	0	0	0	1	0	0	0	0	0	1	0	0	0	1	0	0	0	0	0	0	0	0	1	0	0	1	0	0	0	0	0	1	0	0	0	0	0	0	0	0	0	1	0	0	0	0	1	0	0	1	0	0	1	1	0	0	0	0	0	0	0	0	0	0	0	1	0	0	0	1	1	0	2	0	0	0	2	0	0	0	2	0	1	0	2	0	1	0	0	1	1	0	2	2	0	1	1	0	0	0	0	0	1	0	0	1	1	1	0	0	0	0	0	0	1	0	0	0	0	0	0	0	0	1	0	0	2	0	0	0	0	0	1	0	0	0	0	0	0	0	0	0	2	0	0	0	1	1	0	1	0	0	0	2	0	0	0	0	0	0	0	2	0	0	0	0	0	0	0	0	0	0	1	0	2	0	0	0	0	0	0	0	0	0	0	0	0	0	0	0	0	0	0	0	0	0	0	0	0	0	0	0	0	0	0	0	0	0	0	0	0	0	0	0	0	0	0	0	0	0	0	0	0	0	0	0	0	0	0	0	0	0	0	0	0	0	0	0	0	0	0	0	1	0	0	1	0	2	1	1	0	0	0	1	0	0	0	0	0	0	1	1	2	0	0	0	0	0	0	0	0	0	1	1	0	0	0	0	0	0	0	1	1	0	0	0	1	0	1	1	1	1	0	0	0	0	0	1	1	0	0	0	0	1	0	1	0	0	0	0	0	0	0	0	0	0	0	0	1	0	0	0	2	0	0	1	1	0	0	0	2	0	2	0	0	0	0	0	1	0	0	0	0	0	0	0	0	0	0	0	0	0	0	0	1	0	0	0	0	0	0	0	0	2	1	0	0	1	0	0	0	0	0	0	0	0	0	1	0	0	1	0	0	0	0	0	0	0	1	1	0	1	0	1	0	0	0	0	0	0	0	0	1	0	1	0	0	1	1	0	0	1	0	0	1	0	0	1	0	2	0	0	0	0	0	1	0	0	0	0	1	0	0	0	0	0	0	0	1	0	0	0	0	0	0	0	0	1	0	0	0	0	0	0	0	0	2	0	1	0	0	1	0	0	0	0	0	0	1	0	0	0	0	0	0	0	0	0	0	0	0	0	0	1	0	0	0	0	0	0	1	1	0	2	1	0	1	0	1	1	0	0	0	0	0	1	0	1	0	1	0	0	0	1	0	0	1	0	0	0	0	0	0	1	0	0	0	0	0	1	0	0	0	0	0	0	0	1	0	0	0	0	0	0	1	0	0	0	0	0	0	0	0	0	0	1	0	0	0	1	0	1	2	1	0	0	0	0	0	0	0	0	0	0	0	0	0	0	0	1	0	0	0	1	0	0	0	0	1	1	1	0	0	0	0	0	0	0	0	0	1	0	0	1	0	0	1	0	1	0	1	1	0	2	0	0	1	1	0	0	0	0	0	0	0	0	0	0	0	0	0	0	0	0	0	0	0	0	0	0	0	0	1	1	0	0	0	1	2	1	0	1	1	0	0	2	0	0	0	0	0	0	0	1	1	0	0	0	0	0	0	0	0	0	1	0	0	0	0	0	0	0	1	0	0	0	0	0	0	0	0	0	0	0	0	0	2	0	0	1	0	0	0	0	0	1	0	0	1	0	0	0	0	0	0	1	0	0	0	1	1	0	0	0	0	0	0	0	0	0	0	0	0	0	0	0	0	1	0	1	0	2	0	1	0	0	1	0	0	0	0	0	1	0	0	0	1	0	0	0	0	1	0	0	1	0	0	1	0	0	0	0	0	0	0	0	1	0	1	3	0	0	0	0	0	0	0	0	0	0	0	1	1	0	0	0	0	0	0	0	1	0	1	2	0	0	1	1	1	1	0	0	1	0	0	0	0	0	1	0	0	1	1	0	0	0	1	0	0	0	0	0	0	0	1	0	0	0	1	0	0	1	0	0	1	0	0	0	0	1	1	0	0	1	0	1	0	0	0	0	1	0	0	1	0	1	0	0	0	0	0	0	0	0	1	0	0	2	0	1	0	0	1	1	0	0	0	0	0	0	0	0	1	1	0	0	2	0	3	0	0	0	0	0	0	1	2	2	0	0	0	1	0	2	0	0	0	0	1	0	0	2	0	0	1	0	0	0	0	0	0	0	1	2	1	1	0	0	1	0	0	0	0	1	0	1	2	0	0	0	1	1	0	0	0	0	0	2	0	1	0	0	0	1	2	0	1	0	0	0	0	0	0	0	0	1	0	0	0	0	1	0	2	1	0	0	2	0	1	0	0	0	0	0	1	0	1	0	0	1	0	0	0	0	0	0	0	0	0	1	2	0	0	1	0	1	1	0	0	0	1	1	0	0	0	0	0	1	1	0	1	0	0	2	0	1	0	2	0	1	0	0	1	0	1	0	0	1	0	0	0	1	1	1	0	0	1	0	0	1	0	0	0	2	0	0	2	0	1	0	1	0	1	1	0	0	0	0	0	2	0	0	0	1	1	0	0	0	0	0	0	0	0	0	0	2	0	0	0	1	0	0	1	0	2	0	0	0	1	1	1	0	0	0	1	0	2	1	2	0	0	0	0	0	0	0	0	0	0	1	0	0	0	0	0	0	2	2	0	3	0	1	0	1	1	0	0	1	0	0	1	0	1	0	1	1	1	0	0	0	0	0	0	0	0	0	2	1	2	0	1	1	0	0	0	1	0	0	3	0	0	1	0	0	0	1	0	0	1	1	0	0	1	1	0	0	0	0	0	1	0	1	0	2	1	1	1	0	1	0	0	0	0	1	0	0	1	0	1	0	0	0	0	0	0	1	0	0	0	3	0	0	2	0	0	0	0	0	0	1	1	0	0	0	1	0	0	0	0	0	1	1	0	0	0	0	0	0	0	0	0	0	1	0	1	1	0	1	0	0	2	1	0	1	0	1	0	1	0	1	2	0	1	1	1	0	0	0	1	0	0	1	1	0	0	0	1	0	0	0	0	0	0	0	0	0	0	0	0	1	0	0	0	0	0	1	1	0	0	0	0	0	0	0	0	0	2	0	0	0	2	0	0	0	1	1	1	1	0	0	0	0	1	0	0	1	0	0	1	0	0	0	0	0	0	1	0	0	1	2	0	1	1	1	0	0	1	1	0	0	0	1	2	0	0	0	0	0	0	0	0	0	0	0	1	3	1	0	1	0	0	0	3	0	0	0	0	0	0	1	0	2	1	0	1	0	1	2	0	0	0	0	0	0	1	0	0	0	0	0	0	0	1	2	1	0	0	0	0	0	1	1	1	0	0	0	2	0	0	2	0	1	1	0	0	3	0	1	0	1	1	0	0	2	1	1	0	0	1	0	2	0	0	2	1	0	0	1	1	0	0	2	1	0	2	1	0	0	0	2	0	0	1	0	2	1	1	0	0	1	1	1	1	1	0	0	2	0	1	1	1	0	0	0	0	0	1	0	0	0	0	0	0	1	0	1	0	1	0	0	1	0	0	1	1	0	0	0	0	2	1	3	1	1	1	2	0	1	1	0	0	0	0	1	0	0	1	0	0	0	0	0	0	1	0	0	0	0	0	0	1	0	1	2	0	1	1	0	1	1	1	1	1	0	1	0	0	0	2	1	1	0	0	0	0	3	1	0	1	1	0	0	1	1	2	0	1	1	1	0	2	2	2	1	0	0	1	1	1	1	0	0	0	0	0	2	2	0	0	2	0	1	1	0	1	0	0	1	0	0	1	1	1	1	0	0	0	2	0	1	1	0	1	0	0	1	0	0	0	1	0	0	1	2	4	0	0	0	2	0	0	1	0	2	2	1	3	0	1	0	1	1	1	2	2	1	1	2	3	3	0	1	0	2	0	1	2	2	2	1	1	1	0	1	0	0	1	0	0	2	0	1	0	0	1	0	1	1	0	1	0	0	0	0	0	0	2	1	1	1	1	1	4	3	1	0	0	0	1	1	2	1	0	0	0	1	0	0	0	1	0	0	0	1	1	2	1	0	2	0	2	0	1	2	2	1	0	0	1	0	1	1	0	1	2	3	0	0	1	0	1	1	2	0	0	0	2	0	0	1	1	1	0	0	0	0	0	0	1	0	1	0	3	2	1	0	0	1	1	1	0	1	1	2	1	0	0	0	1	0	0	0	1	1	1	0	2	2	0	1	1	1	0	1	0	1	1	0	1	1	1	1	1	1	3	0	1	1	1	1	1	1	2	3	1	1	2	1	1	0	2	0	0	0	0	1	2	0	1	1	5	0	2	1	2	0	0	1	0	1	1	2	2	1	1	2	1	2	0	1	1	2	1	0	1	2	3	1	1	1	1	2	0	1	0	4	4	2	0	4	3	2	3	0	1	1	2	1	1	0	3	1	1	2	0	1	3	2	1	1	0	1	2	2	0	2	2	2	1	0	1	2	1	0	4	2	1	3	0	0	1	1	3	2	1	0	0	3	1	1	3	0	3	2	2	1	1	4	3	2	0	4	0	1	2	2	1	0	0	0	2	0	0	4	2	0	0	5	2	0	1	1	0	1	3	2	0	0	0	0	0	5	2	1	0	1	0	0	1	2	2	2	0	0	0	1	1	0	2	2	0	0	0	0	0	1	2	0	0	0	2	1	4	0	0	0	3	0	0	3	2	1	4	1	3	0	3	0	2	1	1	2	1	2	2	2	3	1	0	3	5	2	2	0	1	3	2	1	0	2	1	1	1	2	0	1	0	3	1	4	0	0	1	0	1	0	1	3	1	0	1	0	0	3	2	1	1	2	3	4	2	0	2	2	0	2	1	3	1	2	2	1	1	1	2	2	0	0	1	3	1	0	0	2	1	3	4	1	2	1	5	0	3	2	3	0	2	1	2	4	3	2	1	0	1	4	0	4	2	2	0	4	2	2	1	3	0	0	2	2	4	1	0	0	0	0	1	4	2	4	1	3	1	0	3	3	2	1	2	2	0	4	2	3	1	3	3	3	4	1	2	4	4	2	3	8	2	4	6	5
320	6	4	4	3	2	2	2	9	6	4	3	2	0	3	2	3	1	2	0	0	0	0	0	1	5	5	5	4	3	5	3	1	2	2	4	4	1	6	1	0	4	4	1	4	4	2	1	2	2	4	5	3	2	0	3	2	5	3	4	2	3	1	4	8	1	3	2	7	6	2	4	4	1	4	3	1	1	10	3	2	7	2	4	4	6	1	3	6	0	9	5	2	4	7	0	2	1	2	6	5	2	7	6	3	2	5	7	3	1	5	4	3	5	2	6	1	6	3	1	7	4	6	4	4	6	6	3	5	0	6	8	9	7	9	6	7	3	5	5	6	6	5	7	5	5	1	4	8	3	4	8	7	5	2	7	7	6	1	5	1	3	4	7	3	6	1	8	8	9	6	16	4	6	6	4	3	11	11	2	2	4	8	16	4	7	3	4	6	5	9	7	8	11	10	6	12	13	8	10	10	5	7	6	6	8	8	11	8	6	8	19	8	11	10	8	15	9	14	14	15	15	10	6	19	13	18	11	25	26	30	45	53	70	72	57	70	39	46	37	29	22	25	24	20	16	15	16	16	11	11	9	6	11	8	13	11	8	10	8	8	20	9	11	10	7	2	6	17	6	4	6	4	8	7	5	3	5	6	3	7	8	3	7	2	5	6	4	4	7	8	6	5	8	5	6	5	4	8	5	8	6	6	3	3	3	4	7	4	5	0	4	8	8	10	6	3	3	7	3	3	6	2	2	2	3	10	2	6	4	1	4	4	1	5	6	2	4	5	6	1	5	5	2	5	2	8	7	3	6	4	4	4	3	5	5	2	5	3	3	2	6	10	3	5	1	1	5	4	5	5	3	2	8	0	2	5	1	3	3	7	1	3	1	0	3	5	3	4	4	3	2	2	0	4	2	3	4	4	5	1	1	4	6	4	4	2	5	2	6	6	1	2	4	2	7	6	4	3	4	5	4	2	2	2	2	5	6	1	4	4	4	3	2	1	1	2	5	5	5	3	2	0	0	3	1	1	6	1	2	0	1	0	2	3	3	0	2	3	2	0	2	0	0	0	4	1	0	0	2	4	2	3	1	2	2	3	1	1	1	2	0	1	2	1	2	2	0	0	0	0	0	1	1	2	1	0	2	3	1	1	0	0	1	2	3	1	1	1	1	1	0	3	1	1	1	0	0	1	0	0	0	0	0	1	1	2	1	1	2	0	2	2	0	0	1	1	1	0	1	1	2	0	1	0	0	2	1	1	3	1	0	0	2	1	0	2	0	0	0	1	2	1	0	0	0	2	1	1	1	1	0	1	0	3	0	0	2	2	1	0	0	0	1	0	2	2	1	1	0	2	4	1	2	3	2	2	2	3	0	1	0	2	0	0	0	1	0	1	1	0	0	1	2	0	1	1	0	1	0	1	2	2	1	1	0	1	1	1	0	1	2	0	0	0	1	1	0	1	0	1	1	0	1	1	1	1	1	1	0	2	1	1	2	4	1	2	1	3	0	1	0	0	3	1	3	1	1	1	0	1	0	2	3	1	0	0	0	2	2	1	1	1	2	1	2	1	2	2	0	1	0	1	0	0	0	1	1	1	0	1	0	0	0	1	0	0	0	1	0	1	0	1	0	1	1	3	0	0	1	0	0	0	1	0	0	1	0	1	1	0	0	0	1	0	0	2	0	0	0	0	1	0	1	1	1	1	0	0	2	1	2	1	0	0	0	1	0	2	1	2	2	0	1	1	3	1	1	2	1	0	0	0	0	0	1	1	0	1	1	3	0	2	1	0	1	1	0	0	0	2	0	2	0	1	0	3	2	1	1	0	0	1	0	0	0	3	2	2	1	0	1	0	1	0	0	0	1	1	0	0	0	0	0	0	0	0	1	0	0	0	0	1	1	0	0	0	2	1	3	1	0	0	3	0	1	1	0	1	0	0	0	1	0	0	0	0	0	1	2	1	0	0	1	0	0	2	0	0	1	0	0	0	0	0	0	0	0	0	1	0	0	0	1	0	0	0	0	1	0	0	1	0	1	0	0	0	0	1	1	1	1	3	1	0	0	0	0	0	1	1	0	0	0	0	1	1	1	2	1	2	1	0	1	0	0	0	0	0	1	0	0	0	1	0	0	0	0	1	0	3	0	0	0	0	0	0	0	0	0	0	0	1	0	0	0	1	2	0	1	0	0	1	0	3	0	1	0	2	0	2	1	0	0	2	2	0	0	0	0	1	3	0	0	2	2	0	1	0	0	0	1	1	0	0	1	0	1	1	0	0	0	1	0	0	0	1	0	1	0	0	0	0	1	0	1	0	1	2	0	2	0	1	0	0	0	0	0	1	0	0	0	0	0	2	1	1	0	0	0	1	0	2	1	1	0	1	0	1	0	0	1	0	0	1	1	0	0	0	1	0	1	1	2	1	1	0	0	0	0	0	0	0	1	0	0	1	0	0	0	0	0	1	0	0	0	0	0	0	1	0	2	0	1	0	0	0	1	0	1	0	2	1	1	0	0	0	1	0	0	0	0	0	0	0	0	3	0	0	0	1	1	1	1	0	0	0	1	0	0	0	2	0	0	0	1	1	0	0	0	0	0	1	1	1	0	0	1	0	0	0	0	1	0	0	0	0	0	2	0	1	0	0	0	0	1	3	1	0	1	1	0	0	0	1	1	0	1	0	0	0	0	1	0	0	1	0	1	1	0	0	1	1	0	1	2	0	0	1	0	1	1	2	2	0	1	0	0	0	0	0	0	0	0	0	0	1	0	0	0	2	1	0	0	0	0	0	0	0	0	1	1	1	0	0	0	1	1	0	0	2	0	0	0	1	1	0	0	0	0	0	0	0	3	0	0	1	0	0	1	0	1	0	0	1	0	0	1	0	0	0	1	0	2	0	0	0	0	0	0	0	0	0	0	0	0	0	0	0	0	1	1	0	1	1	0	0	0	1	1	1	0	0	1	0	0	1	1	2	0	0	0	0	2	0	2	1	1	1	0	0	0	0	0	1	0	0	0	1	0	1	0	2	0	0	0	1	1	0	0	0	1	0	0	0	0	1	0	0	0	0	1	0	0	1	1	1	0	0	1	0	0	3	1	0	0	0	0	0	0	0	0	1	0	0	0	1	0	0	0	0	1	0	0	1	0	0	0	0	0	0	0	1	1	1	0	1	0	0	0	0	0	0	0	1	0	0	0	0	0	0	1	0	0	0	1	0	0	0	1	0	0	0	0	0	1	1	0	0	0	1	3	2	0	0	0	0	0	0	0	0	0	0	0	0	0	1	0	0	0	0	0	1	0	1	0	0	0	0	0	0	1	0	3	0	1	1	0	0	0	1	1	1	1	1	0	0	1	0	0	0	0	0	1	0	3	0	0	0	0	1	1	1	1	1	0	0	0	1	0	0	0	1	0	0	1	1	0	1	1	0	1	0	2	1	0	1	1	1	1	0	0	2	0	0	0	1	0	0	0	0	0	1	0	0	0	0	0	0	0	0	0	0	0	0	0	1	0	0	0	0	0	0	1	1	0	0	0	0	0	0	0	0	0	0	0	0	0	0	0	0	0	0	0	0	0	0	0	0	0	0	0	1	0	0	0	0	0	0	0	2	0	0	0	0	1	0	0	0	3	1	1	0	0	0	0	0	0	0	0	1	0	1	0	0	0	0	1	0	2	0	0	0	0	0	0	0	0	0	0	0	0	0	0	0	0	0	1	0	0	0	0	0	0	0	0	0	1	0	0	3	1	0	0	0	0	2	1	0	0	0	0	0	0	0	1	0	1	2	1	0	1	0	0	0	1	0	0	0	0	1	0	0	1	0	0	1	0	0	0	0	0	0	0	2	0	0	0	0	1	0	0	0	1	0	0	0	0	0	0	0	0	1	0	0	0	1	0	0	0	1	0	1	0	1	1	0	0	1	0	0	0	0	0	0	0	0	0	0	0	0	0	0	0	0	0	0	0	0	0	0	0	0	0	1	1	1	1	1	0	1	0	1	1	0	0	0	0	1	0	0	0	0	0	0	0	0	1	0	0	0	0	0	0	0	0	0	0	0	0	0	0	0	0	0	0	0	1	1	0	1	0	0	0	0	0	0	0	0	0	0	1	1	0	0	0	0	0	0	1	1	1	0	0	1	0	0	0	0	0	0	0	0	1	0	0	0	0	0	0	0	0	0	0	1	1	0	1	0	0	1	0	0	0	0	0	0	1	0	0	0	1	1	0	0	0	0	1	1	0	0	0	1	0	0	0	0	1	0	1	0	0	1	0	1	0	0	0	0	0	0	1	0	0	0	0	1	0	0	0	0	0	0	0	0	0	0	1	1	1	1	0	0	0	1	0	0	0	0	0	0	0	0	1	1	0	0	0	0	1	0	0	0	1	0	0	1	1	0	1	0	0	0	0	0	0	0	0	0	0	0	0	0	0	2	0	0	0	0	0	0	0	0	0	0	0	0	0	0	0	0	0	0	0	1	0	1	0	0	0	0	0	0	0	0	1	1	0	0	0	0	0	0	0	0	0	0	0	0	0	0	0	0	0	0	0	0	0	0	0	0	0	0	0	0	0	0	0	0	0	0	0	0	0	0	0	0	0	0	0	0	0	0	0	0	0	0	0	0	0	0	0	0	0	0	0	0	0	0	0	0	0	0	0	2	1	1	0	1	0	0	0	1	0	0	1	1	1	0	0	0	0	1	0	0	2	0	0	0	0	0	0	0	0	0	0	0	0	0	0	0	1	0	0	1	0	0	0	1	0	0	1	0	0	0	1	0	0	0	2	1	0	0	0	0	2	1	0	0	2	0	0	0	0	0	0	1	0	1	0	0	0	0	0	0	0	2	0	0	0	0	0	0	0	0	0	0	1	0	0	0	0	1	0	0	0	0	0	0	0	0	1	1	0	0	0	0	1	0	0	1	0	1	0	1	0	1	0	0	0	0	0	0	0	0	0	2	0	0	0	0	0	0	0	0	1	0	0	1	0	1	0	0	0	0	0	0	1	0	0	1	0	0	0	0	0	0	0	0	0	0	0	1	0	0	0	0	1	0	1	0	0	1	0	1	0	0	0	0	1	0	0	0	1	0	0	0	0	2	0	0	0	0	1	0	0	0	0	0	0	0	0	1	0	0	0	0	0	0	0	3	0	0	0	0	0	0	0	0	1	0	0	0	0	1	0	0	0	0	0	0	0	2	0	0	0	0	0	0	1	0	0	1	0	0	0	0	0	1	1	0	1	0	0	0	0	1	0	0	1	1	0	0	0	0	1	0	0	0	0	1	0	0	0	1	0	0	1	0	0	3	0	0	0	0	0	0	0	0	0	0	1	0	0	1	0	1	0	0	0	0	0	0	0	1	0	0	0	0	1	1	0	0	0	1	0	0	0	0	1	0	0	0	0	0	1	1	0	0	0	0	0	0	1	1	0	0	0	0	1	0	0	1	0	0	0	1	0	1	1	1	0	0	1	0	0	0	1	1	0	0	0	0	0	0	1	0	0	0	0	1	0	0	0	1	0	0	1	1	0	1	0	1	0	0	1	0	0	1	0	0	0	0	1	0	1	0	0	0	1	1	0	0	0	0	1	1	0	2	0	1	2	1	0	0	0	0	0	0	1	0	0	1	0	0	0	0	1	0	0	1	0	1	0	2	0	0	0	0	0	0	0	0	0	1	1	2	1	0	1	0	0	1	1	0	0	1	0	0	1	0	0	0	0	2	1	0	0	0	0	1	0	0	2	0	1	0	1	1	0	0	0	0	0	0	1	0	0	0	0	0	2	0	1	1	1	0	0	0	0	0	0	0	1	0	1	0	2	0	0	1	0	0	1	0	1	0	1	0	0	0	0	0	0	0	1	0	1	2	1	0	0	0	0	0	0	2	0	0	0	0	2	0	0	3	0	0	0	0	0	0	0	0	0	0	0	0	0	0	0	1	1	0	0	0	1	0	0	1	0	0	0	1	0	0	0	0	0	0	0	0	0	0	1	0	1	2	0	1	0	0	0	0	0	0	0	0	0	0	0	1	1	0	0	0	0	0	0	0	0	0	0	0	0	0	1	0	0	1	0	1	1	0	2	0	0	1	1	0	0	1	0	0	1	1	1	0	1	1	1	0	0	0	0	0	0	0	0	2	1	1	0	0	0	2	2	1	0	0	0	0	1	0	0	0	0	1	0	1	1	1	0	0	0	1	1	1	1	0	0	0	0	0	1	0	3	1	2	0	0	1	1	0	0	1	0	2	0	0	0	1	0	1	0	2	0	0	0	1	0	0	1	0	0	1	0	0	0	1	0	2	1	0	0	0	0	0	0	1	1	1	1	0	0	2	2	2	0	0	0	1	0	0	1	0	2	0	1	0	1	0	0	0	0	0	0	0	1	1	0	1	1	0	1	1	3	2	0	0	0	0	0	0	0	0	1	0	1	2	0	1	0	0	0	0	1	0	1	1	0	0	0	0	0	1	1	0	1	1	0	0	1	0	0	0	1	2	0	0	1	0	1	0	0	1	0	1	1	0	0	0	0	1	1	0	1	0	0	0	1	2	0	0	1	1	1	0	0	1	0	0	0	0	0	0	0	0	0	1	0	1	1	1	1	1	0	0	0	1	0	0	0	0	0	0	0	1	1	0	0	1	0	0	1	1	1	0	0	0	0	0	1	0	0	0	0	0	0	0	2	1	1	1	0	1	1	0	1	2	0	1	0	0	1	0	1	1	2	0	0	0	1	0	0	0	0	1	1	0	0	1	2	0	0	1	1	0	0	0	0	0	0	2	0	2	2	0	0	0	2	0	1	0	0	0	0	0	0	0	0	1	0	0	0	1	1	0	1	1	1	0	0	0	1	1	0	1	1	0	0	0	0	1	2	0	2	1	0	0	0	0	2	0	0	1	1	0	0	0	1	2	1	0	1	0	2	0	2	1	0	2	1	0	0	0	0	0	0	2	0	0	0	0	0	0	0	0	0	0	0	1	0	1	1	0	1	0	0	0	1	1	2	1	0	0	0	0	0	0	0	0	0	0	0	0	0	1	0	0	0	2	0	1	0	1	0	0	1	0	0	0	0	0	0	0	1	0	0	0	0	0	1	0	1	0	0	1	1	0	1	0	0	0	0	0	0	1	1	0	2	0	0	0	0	0	0	0	0	0	2	0	0	2	0	0	1	0	0	0	0	0	0	0	0	1	0	0	0	0	0	0	0	1	0	1	1	0	0	0	1	0	0	0	1	1	0	0	0	0	0	2	0	0	0	1	0	0	0	0	2	1	0	1	0	0	1	0	0	0	0	0	0	0	0	0	0	0	0	1	1	0	1	0	0	0	0	0	1	0	0	1	0	0	1	1	1	0	0	1	0	1	1	0	1	0	1	0	2	1	0	0	2	2	1	1	1	1	0	2	1	0	0	0	2	1	0	2	0	0	1	2	1	1	0	3	0	0	0	0	0	0	1	0	0	0	2	1	0	0	0	2	0	0	0	2	1	1	1	1	0	1	0	1	1	0	0	0	0	0	1	1	1	1	0	1	1	0	0	1	1	1	0	1	0	0	1	1	1	2	1	0	1	2	0	0	3	2	0	1	0	1	1	1	0	0	0	1	0	0	2	0	1	0	1	1	0	2	0	1	0	0	1	2	2	1	2	0	0	1	1	1	0	1	1	1	1	2	1	0	1	2	0	0	2	2	2	0	1	0	3	2	0	1	2	1	1	1	0	2	0	0	1	0	0	0	0	1	0	1	0	0	3	0	0	0	1	2	1	1	1	1	3	0	0	0	1	2	0	1	2	2	0	2	0	1	0	0	1	1	0	1	0	0	1	0	1	0	1	2	1	2	0	0	0	0	1	0	1	1	0	0	1	0	0	4	0	1	1	1	1	0	0	1	1	0	0	0	0	1	1	2	0	1	1	2	1	1	1	1	0	0	2	1	0	0	0	1	0	2	1	0	0	0	0	2	2	1	1	2	0	0	0	0	0	3	0	0	0	1	1	0	0	2	0	1	0	2	2	1	1	2	3	2	1	1	1	1	1	0	2	1	1	0	1	1	2	1	1	1	0	0	2	1	1	0	0	2	1	3	0	1	0	1	1	3	0	2	3	1	1	0	1	2	1	1	2	0	0	1	0	0	0	3	1	2	1	2	1	2	1	1	0	0	2	0	1	1	0	2	2	1	1	0	2	1	0	1	1	1	0	2	4	0	0	0	0	0	1	0	1	0	1	2	4	1	1	0	2	2	1	2	2	2	1	0	0	2	1	0	1	2	2	0	0	0	0	1	0	3	4	3	0	2	2	1	2	0	1	2	3	0	0	0	1	1	0	2	2	0	2	1	2	0	1	1	2	1	2	3	0	1	0	2	0	0	1	0	3	3	1	1	1	1	1	4	0	1	1	2	4	1	0	2	2	2	0	1	0	4	0	0	3	0	0	2	1	0	3	1	2	2	0	2	1	1	2	0	2	1	3	1	0	0	0	2	3	4	4	1	1	0	1	1	1	2	4	0	1	3	1	2	4	0	1	1	2	4	1	0	0	1	3	2	3	2	1	2	3	3	1	2	1	1	1	2	4	2	2	1	2	2	1	3	2	2	3	2	2	0	0	0	0	0	0	2	7	3	2	5	0	2	0	0	2	2	0	1	2	2	2	2	2	0	1	1	1	0	3	0	1	1	1	1	1	1	0	0	2	0	1	3	0	1	4	0	2	0	2	1	1	0	0	1	1	2	2	3	2	1	1	2	2	1	1	6	3	5	2	2	2	2	0	0	1	3	1	1	1	3	0	3	4	1	2	3	0	3	0	2	0	2	2	0	2	0	1	2	1	2	4	1	3	1	2	2	1	0	2	1	2	0	1	1	0	2	1	1	1	0	3	0	1	2	0	6	1	6	0	0	2	1	2	4	0	1	4	2	1	4	2	0	2	2	2	2	2	2	2	1	2	3	1	3	1	5	2	1	2	4	1	3	4	1	3	1	0	0	0	0	1	2	4	3	3	0	3	0	1	3	2	4	3	0	0	5	5	3	4	4	2	3	3	2	5	3	3	4	5	1	3	2	4	3
293	2	5	6	2	6	1	4	4	1	3	2	5	3	2	1	3	2	4	0	0	0	0	0	2	5	4	4	3	2	1	4	5	3	4	0	5	8	3	0	1	3	3	4	0	1	0	5	3	2	3	1	1	4	6	3	2	1	0	5	1	5	6	2	2	3	2	2	2	1	6	3	3	2	2	8	5	1	6	2	2	5	3	4	1	3	7	2	3	1	6	11	1	4	3	5	6	7	5	5	2	5	4	5	1	1	4	4	3	6	3	3	4	3	2	2	1	4	5	2	3	4	5	2	9	4	3	3	7	6	2	5	7	4	8	6	9	3	3	4	9	5	1	2	5	6	3	3	7	3	6	4	7	4	2	4	4	5	1	6	3	4	3	6	5	9	6	5	13	2	5	10	3	4	5	3	2	9	13	3	5	9	8	7	6	9	12	12	4	4	7	7	11	3	4	7	5	5	4	7	4	12	7	7	7	6	4	5	15	5	11	12	3	6	12	10	6	4	12	4	9	14	13	2	14	22	18	10	14	25	20	18	41	53	57	34	65	45	36	29	16	13	14	24	12	16	12	11	10	8	10	8	6	8	9	12	3	10	4	13	14	8	6	5	15	2	7	8	8	5	5	11	7	2	8	1	4	7	9	7	11	4	6	2	1	4	6	3	1	7	6	5	7	10	4	4	5	3	6	4	9	11	6	4	7	1	4	3	8	2	5	4	3	5	7	5	3	3	3	5	2	3	5	7	3	6	4	4	5	3	1	8	5	1	1	5	3	5	3	1	2	4	2	1	5	3	5	3	4	5	2	4	6	4	7	4	2	4	3	4	4	4	2	0	5	3	5	5	4	3	4	6	4	2	4	3	5	1	2	2	3	1	3	1	4	0	1	4	2	6	1	3	5	2	8	2	5	4	1	3	1	2	5	1	3	3	2	1	2	2	2	2	4	5	4	4	4	2	5	4	3	7	2	0	4	3	3	7	2	4	1	2	1	0	2	3	4	1	5	0	3	1	0	3	0	1	4	1	1	3	4	2	3	0	1	2	2	1	2	0	3	0	0	0	3	3	1	1	2	1	1	2	3	2	1	3	0	0	2	2	1	3	2	1	2	5	0	0	0	0	0	0	0	0	5	1	2	2	1	3	4	0	2	1	1	1	0	1	1	1	0	2	1	0	1	0	3	3	2	0	0	0	0	0	0	2	0	0	1	4	1	4	3	0	1	0	1	1	0	0	0	1	1	0	0	2	0	3	1	1	3	1	1	0	1	0	3	1	3	2	3	0	1	0	2	2	1	2	1	3	1	3	1	1	0	1	0	2	1	0	0	0	2	4	1	1	0	1	0	1	1	0	0	1	0	0	1	3	1	1	2	1	2	1	1	0	0	1	1	0	0	3	1	3	3	1	0	0	2	1	2	2	0	0	0	2	0	0	2	0	1	0	1	0	2	2	0	0	0	2	0	0	0	2	1	2	0	1	0	0	0	0	0	3	1	0	0	1	0	0	0	0	1	1	0	3	2	0	0	1	1	0	0	1	0	0	0	1	2	2	0	0	1	0	0	0	1	2	2	2	0	2	2	0	0	1	1	1	1	0	0	2	1	1	4	0	1	1	2	0	0	0	0	0	2	1	0	0	1	0	3	1	0	1	0	0	0	0	0	0	0	2	2	1	0	2	3	4	1	1	0	0	0	0	0	2	0	0	0	1	1	0	1	0	0	0	1	1	3	2	0	0	0	0	0	2	3	3	0	2	0	0	0	1	1	1	0	1	2	0	1	1	1	2	1	0	0	0	0	0	0	0	1	2	1	0	0	0	1	2	0	1	2	1	2	0	0	0	1	0	0	1	0	1	2	1	0	2	1	2	0	2	0	0	2	0	0	0	0	1	1	0	1	0	0	0	0	1	0	1	1	1	0	0	1	0	0	0	0	0	1	1	1	0	0	0	0	0	1	0	0	1	0	0	0	1	2	2	0	0	1	0	0	0	0	0	0	0	1	0	1	0	0	1	0	0	0	1	1	0	0	2	1	1	0	0	1	0	1	0	1	1	1	0	0	0	0	0	1	0	0	1	0	0	0	1	1	0	0	0	0	0	2	0	0	0	0	0	1	0	0	0	0	3	0	1	1	0	0	1	0	0	1	0	1	1	1	1	0	0	1	0	0	0	0	0	0	0	2	1	0	0	0	0	0	0	2	1	0	0	1	1	2	0	0	0	0	0	2	0	1	0	1	1	1	2	0	0	0	0	1	0	1	0	0	0	0	0	1	0	0	1	0	0	0	4	1	0	0	0	1	0	0	1	1	0	0	1	0	0	1	0	0	2	0	0	0	0	0	0	1	1	0	0	1	3	1	0	0	0	0	0	1	0	0	1	0	0	0	0	1	0	0	0	1	0	0	2	1	0	1	0	1	1	0	0	0	0	0	1	0	0	0	0	0	1	1	1	0	1	0	0	1	0	0	0	2	0	0	0	2	0	0	2	0	0	0	1	0	0	4	1	0	1	2	2	0	1	0	0	0	0	0	0	0	1	0	0	0	0	1	2	0	1	0	2	1	0	0	0	0	0	2	0	0	0	1	0	0	1	0	3	0	0	0	1	1	0	0	0	0	2	0	0	0	0	1	0	0	0	0	1	0	0	0	0	0	0	1	0	1	0	0	0	2	1	0	0	0	1	0	0	0	0	0	1	0	2	1	0	0	0	0	0	0	0	0	0	0	0	1	0	1	0	1	0	0	0	0	0	1	1	1	1	0	0	0	0	0	0	1	0	1	1	0	0	0	1	0	0	1	0	1	0	0	0	0	0	0	0	1	1	0	0	0	1	1	0	0	0	0	0	0	1	0	0	0	1	0	0	0	1	0	0	0	1	0	1	0	0	0	1	0	0	0	1	0	1	1	0	0	0	0	0	0	0	0	0	0	0	0	0	1	0	0	0	0	0	0	1	1	0	0	0	1	0	0	0	0	0	1	0	0	0	0	1	0	1	1	1	0	0	0	0	0	0	1	1	0	0	0	0	0	0	0	0	1	0	0	1	0	3	0	0	0	0	0	0	0	0	0	0	0	1	0	0	0	0	2	0	1	1	1	0	0	0	0	0	0	0	0	2	0	1	0	2	0	1	1	0	0	0	0	1	0	1	1	0	0	1	0	1	0	0	1	0	0	0	0	1	0	0	2	1	0	0	1	0	0	0	1	0	0	0	0	0	1	0	0	0	0	1	1	0	0	0	1	0	0	0	0	0	0	0	0	0	1	0	1	0	0	0	0	0	2	0	0	1	0	0	0	1	0	0	0	0	0	0	0	0	0	0	0	0	0	0	0	0	0	0	0	1	1	0	1	0	1	0	0	0	0	0	0	0	0	0	1	0	0	0	0	0	0	0	0	1	0	0	0	0	1	0	0	0	1	0	0	0	0	0	1	0	0	0	0	1	0	0	0	0	0	1	0	0	0	0	0	0	0	1	0	0	0	0	0	0	1	0	1	0	0	0	0	0	0	0	0	0	0	1	0	0	0	0	0	0	0	0	0	0	0	0	0	0	0	0	0	0	0	1	0	0	0	0	0	0	0	0	0	1	0	0	0	0	0	0	0	0	0	0	0	0	1	0	0	0	0	0	0	0	2	1	0	0	0	1	1	1	0	0	0	0	0	0	1	1	0	0	0	0	0	0	0	0	0	0	0	0	0	0	0	0	1	0	0	0	0	0	0	0	0	0	0	0	0	0	0	1	1	1	1	0	0	0	0	1	0	0	0	0	0	0	0	0	0	0	0	1	1	1	0	0	0	0	0	1	0	0	0	0	0	0	0	0	1	0	0	0	0	0	0	0	0	0	0	0	0	0	1	0	0	0	0	0	0	0	0	0	1	1	1	0	0	2	0	1	0	0	0	0	0	0	3	0	0	0	1	0	1	0	0	0	0	0	0	0	0	0	0	0	0	0	1	1	0	0	0	0	0	0	0	0	0	0	0	1	0	0	0	1	0	0	0	0	0	0	0	0	0	0	1	0	0	0	0	0	0	1	0	1	1	0	1	0	0	0	0	0	0	1	0	0	0	0	0	1	0	0	0	0	0	0	0	0	0	0	0	0	0	0	0	1	0	0	0	0	0	2	0	0	0	1	0	1	0	0	1	0	0	0	0	0	0	0	0	0	0	0	0	0	1	1	0	0	0	1	1	1	0	0	1	0	1	0	0	0	0	0	0	0	1	0	0	1	0	0	0	0	1	0	3	1	0	0	0	0	1	0	2	1	1	0	0	0	0	0	1	0	0	0	0	0	0	0	0	0	0	0	0	0	0	0	2	0	0	1	0	0	0	0	0	0	1	0	0	1	0	0	0	0	1	0	2	0	0	0	0	0	0	0	0	0	1	0	0	0	0	0	0	0	0	0	1	0	0	0	1	0	0	1	1	1	0	0	1	0	0	0	0	0	0	0	0	0	0	2	0	0	1	0	0	1	1	1	0	1	0	0	0	0	0	0	1	0	0	2	0	0	1	0	0	0	0	0	0	0	0	0	0	0	0	0	0	0	0	0	0	0	0	0	0	0	0	0	0	0	0	0	0	0	0	0	0	0	0	0	0	0	0	0	0	0	0	0	0	0	0	0	0	0	0	0	0	0	0	0	0	0	0	0	0	0	0	0	0	0	0	0	0	1	0	0	1	1	1	0	0	0	1	0	0	1	0	0	0	2	0	0	0	0	2	1	1	0	1	0	0	0	0	0	0	0	0	0	0	0	0	1	0	0	0	0	1	0	0	1	0	0	0	0	0	0	0	0	0	0	0	1	0	0	1	0	1	0	0	0	0	0	0	1	0	0	0	0	0	0	0	1	0	0	0	0	0	0	0	1	0	0	1	0	0	1	0	0	0	1	0	0	0	0	0	0	0	0	0	1	0	0	0	0	0	0	0	0	0	0	0	1	0	0	0	1	1	0	0	0	0	0	0	1	1	0	0	0	0	0	0	0	0	0	0	2	0	0	1	0	0	0	0	0	1	0	0	0	0	1	1	0	0	0	0	0	0	0	0	1	0	1	0	0	0	0	0	0	1	0	0	0	0	1	0	1	1	0	1	0	0	0	0	0	0	1	0	0	0	0	0	1	0	0	0	0	0	0	0	0	0	0	0	0	0	1	0	1	0	1	0	0	0	0	0	0	0	0	0	1	0	0	0	0	1	1	0	0	1	0	0	0	0	0	0	0	0	0	0	0	0	0	0	0	0	0	0	0	0	0	0	0	1	0	0	0	1	0	0	0	0	1	0	0	0	0	0	0	0	0	0	0	0	0	0	0	1	0	0	0	1	0	0	0	0	0	0	1	0	0	0	0	0	0	0	0	0	0	2	1	0	0	0	0	0	0	0	0	0	0	1	0	0	1	2	1	0	0	0	1	0	0	0	1	0	0	0	0	0	0	0	0	2	0	0	1	0	0	0	0	0	0	0	0	0	0	0	0	0	0	1	0	0	0	0	0	1	1	0	1	0	0	0	1	0	0	0	0	0	0	0	0	3	0	1	1	0	0	0	1	0	1	2	0	0	0	0	0	0	0	1	0	1	0	0	0	0	2	0	0	0	0	0	0	0	0	0	0	1	0	1	0	0	0	0	0	0	0	1	0	1	0	0	0	1	0	0	0	0	0	0	1	1	1	1	1	1	1	0	0	0	0	1	0	1	2	1	0	0	0	0	1	0	0	0	0	0	0	1	1	0	1	0	0	0	0	1	0	1	1	0	1	1	0	1	0	1	0	0	1	0	0	0	1	0	1	0	0	0	0	0	0	0	1	0	0	0	0	1	2	0	1	1	1	0	0	0	0	0	0	0	0	0	1	0	0	0	1	0	0	0	0	0	1	0	1	1	1	2	0	0	0	1	0	0	2	0	1	0	0	0	0	0	0	0	0	1	1	0	1	0	1	0	0	0	0	0	1	0	2	1	1	0	1	0	0	0	0	0	1	1	0	0	1	0	1	0	1	2	1	1	0	0	0	0	1	1	0	0	0	0	0	0	1	0	0	0	0	1	1	0	0	1	0	0	0	1	1	0	0	0	1	0	0	1	0	1	0	1	0	0	1	0	0	0	0	0	0	0	0	1	1	0	1	0	0	1	0	0	0	1	1	0	0	2	1	0	0	0	0	1	0	0	0	0	0	0	0	1	2	0	0	0	1	1	0	0	0	0	0	0	0	0	0	0	1	0	1	0	2	1	0	0	0	1	0	0	0	0	0	0	0	0	0	0	0	0	1	0	0	1	0	0	1	0	1	0	1	0	0	1	1	0	0	1	0	1	1	0	0	1	0	0	0	0	0	0	0	0	1	1	0	0	0	1	0	0	0	0	0	0	0	0	1	0	2	0	0	0	1	0	0	1	0	0	1	0	1	1	0	0	0	0	0	0	0	0	0	0	2	0	0	0	2	0	0	0	0	0	0	0	0	0	0	0	0	0	1	0	0	0	0	1	0	0	0	0	1	1	0	0	0	1	1	0	0	2	0	0	0	0	0	1	1	0	0	0	0	0	0	0	1	1	1	0	0	0	0	1	1	3	0	1	0	0	2	1	0	0	0	0	1	1	0	0	2	0	1	0	1	0	0	2	0	0	1	1	1	1	1	1	0	0	0	1	1	0	0	0	0	1	3	0	2	0	1	1	0	0	1	0	0	1	2	2	0	0	1	2	0	0	0	0	0	1	0	1	0	0	0	1	1	0	0	0	0	1	1	0	1	0	0	0	3	0	1	0	1	1	0	1	0	0	0	0	0	1	1	2	0	0	0	0	1	0	0	0	0	0	1	0	0	1	0	1	1	0	0	0	2	0	0	1	1	0	0	0	1	0	0	0	4	1	0	0	0	0	0	0	0	0	2	1	1	0	0	0	0	1	1	0	0	0	0	0	0	2	1	0	2	0	0	2	0	0	0	1	1	0	1	1	0	1	0	1	0	2	0	0	1	0	0	0	0	0	0	0	0	0	0	0	0	0	1	0	1	0	0	1	0	0	0	0	0	0	0	1	0	0	1	1	0	0	0	0	0	0	0	0	0	0	1	0	0	0	1	0	3	0	0	1	1	2	0	0	0	0	0	0	0	0	0	0	1	0	0	2	0	1	0	1	1	0	1	0	1	0	1	0	1	0	1	0	0	0	2	1	0	0	0	0	1	0	0	0	0	0	0	1	0	1	2	0	2	1	0	0	2	2	0	1	0	2	2	0	0	0	1	0	0	0	1	2	0	1	0	0	2	1	0	0	0	0	0	2	0	0	0	0	0	0	0	0	0	1	1	1	0	0	0	0	0	0	0	0	0	0	2	2	0	0	0	1	0	0	1	0	1	0	0	0	0	0	1	0	0	0	0	2	0	0	2	2	1	1	1	1	0	0	2	1	0	2	0	1	1	1	1	0	1	1	0	0	0	4	1	0	0	0	0	1	1	2	1	0	1	0	0	1	0	1	0	1	0	0	0	1	1	0	3	2	2	0	2	1	1	1	1	0	0	0	0	0	0	2	0	1	1	0	1	0	1	0	1	1	0	1	0	2	0	1	1	3	0	0	1	0	0	0	0	0	0	0	1	0	0	1	0	0	0	0	0	0	1	0	0	0	0	0	1	1	0	0	1	0	1	0	1	0	0	0	0	1	1	0	0	2	0	2	0	0	1	0	1	1	0	0	0	0	0	0	0	0	0	0	1	1	1	0	2	2	1	2	1	1	0	0	1	0	2	1	1	1	0	0	1	1	0	2	2	0	0	0	0	0	0	0	1	1	3	1	1	1	0	0	0	0	1	2	1	1	1	3	0	0	0	1	0	0	1	0	0	0	1	2	1	1	1	2	1	0	1	0	3	0	1	0	1	1	1	0	1	0	1	1	0	0	0	2	1	1	1	0	1	1	0	0	0	0	0	2	2	1	0	1	1	1	1	2	1	0	2	1	2	0	2	3	0	3	0	0	0	1	1	3	1	1	2	0	1	1	1	2	0	1	0	0	1	1	0	2	0	1	0	0	1	0	2	1	1	1	1	2	0	0	1	0	0	0	0	1	0	0	0	1	2	1	0	1	1	0	1	2	1	2	2	1	0	0	0	0	3	1	0	3	0	0	3	3	3	0	1	0	1	2	2	1	0	3	1	1	1	1	0	1	1	1	1	1	0	0	2	1	1	1	0	0	2	2	1	1	0	2	0	1	0	0	1	0	0	1	2	1	1	0	1	1	0	1	0	2	1	1	2	1	1	0	4	1	1	2	0	0	0	0	2	2	1	1	1	1	3	1	3	1	0	0	3	0	0	2	1	0	3	2	2	2	0	2	1	3	0	1	1	1	2	1	0	0	1	0	1	0	0	1	1	2	1	1	1	0	0	0	0	0	0	1	2	0	3	0	0	1	1	2	0	4	4	2	0	1	1	0	0	3	1	0	0	1	3	1	2	2	2	1	0	0	3	0	0	1	3	1	2	0	1	1	2	1	0	3	1	2	0	0	0	0	0	2	1	1	2	2	2	0	1	0	0	1	2	3	0	0	0	3	0	2	1	1	2	0	0	0	0	1	0	0	0	2	4	1	0	2	3	0	1	2	1	3	0	2	1	0	0	0	0	0	0	0	5	0	1	2	2	1	2	1	2	0	0	1	2	1	1	0	0	1	0	1	1	0	0	1	1	2	2	0	1	5	2	0	2	0	0	3	0	1	0	2	3	2	0	1	1	1	1	0	1	0	3	2	3	1	0	3	0	1	5	6	2	4	4	3	2	3	0	1	0	0	2	1	2	2	3	3	2	2	1	1	1	2	2	3	0	1	1	0	0	2	1	1	1	0	1	0	3	3	1	1	1	1	5	2	0	2	0	2	2	2	1	1	1	3	3	2	0	4	0	1	2	4	0	1	3	0	0	1	1	2	2	4	2	1	4	0	1	0	3	0	1	1	0	1	2	3	1	2	2	0	1	3	2	0	5	1	3	3	1	3	0	0	0	0	2	2	2	1	4	0	4	2	2	1	5	1	1	2	0	3	0	3	4	2	4	3	3	3	2	2	3	4	5	2	3	1	6	0
542	1	2	2	2	0	1	1	1	2	4	5	1	1	0	2	3	5	0	0	0	0	0	0	3	5	2	6	1	2	3	3	4	1	1	3	2	5	1	3	4	4	0	1	5	1	0	4	4	3	3	1	5	1	4	3	3	3	2	4	2	2	1	1	1	4	1	2	2	1	1	3	3	1	2	1	4	7	3	3	2	5	2	2	2	1	5	5	1	2	4	5	5	3	2	0	3	6	4	6	4	1	4	2	3	5	0	1	2	3	7	4	3	5	1	8	1	3	4	2	4	4	3	2	1	3	5	1	3	3	2	5	6	8	4	3	8	7	2	3	6	6	3	9	0	7	4	2	8	2	3	2	3	6	4	3	3	0	1	1	1	4	4	7	4	2	4	4	4	3	6	6	4	1	7	5	4	12	8	6	2	5	7	4	4	4	3	8	8	5	10	4	1	2	4	4	8	7	4	8	6	9	4	3	9	4	9	5	5	6	4	12	5	8	10	7	11	3	4	12	12	12	9	8	5	7	10	9	20	14	20	20	26	37	70	65	54	63	52	33	22	20	18	17	13	15	17	12	8	16	1	5	7	11	7	6	7	9	4	7	11	7	8	8	12	11	3	5	15	1	5	6	4	4	3	7	6	3	2	5	4	11	4	8	3	4	2	3	5	7	7	2	3	11	6	5	6	2	4	2	5	6	2	1	2	5	4	1	2	3	2	3	6	2	2	4	2	9	4	4	3	5	4	5	3	7	5	3	8	8	1	3	4	5	6	4	3	2	3	2	2	2	1	2	4	3	3	6	1	6	2	6	2	4	2	2	2	3	4	0	2	4	2	2	3	3	2	1	6	4	1	4	2	2	2	3	2	2	0	3	3	3	0	2	4	1	4	3	2	1	1	3	5	4	0	3	4	4	1	3	0	1	3	2	3	4	1	3	3	5	4	5	4	3	0	3	0	0	3	1	2	0	2	3	1	0	4	0	5	3	1	0	4	2	2	2	2	1	6	1	5	0	0	3	3	1	3	2	2	0	3	2	1	0	4	1	0	0	1	1	0	2	0	0	2	1	2	1	1	2	1	2	0	3	0	0	1	1	2	0	0	1	1	0	0	1	2	0	0	0	0	0	1	1	2	0	2	2	2	0	1	1	0	1	1	1	4	2	0	1	3	0	4	0	0	1	0	1	1	0	0	0	0	0	0	1	3	2	1	0	1	0	1	1	0	0	1	1	1	1	2	0	1	2	2	1	1	1	0	2	2	0	0	1	3	1	2	1	1	2	1	0	0	0	1	0	1	2	2	0	1	3	1	1	0	2	0	1	1	0	0	0	2	1	1	0	1	0	3	1	3	3	0	2	0	0	1	1	2	4	3	0	4	0	2	1	0	1	2	1	1	0	1	0	0	0	0	0	2	0	2	1	0	0	0	2	0	0	3	0	3	1	1	1	1	0	1	0	0	1	0	0	1	2	2	1	0	2	1	0	0	0	1	0	2	2	2	0	0	0	0	1	0	1	0	1	0	0	0	0	0	0	0	2	2	0	0	1	1	1	0	1	0	1	1	2	0	0	0	0	1	1	0	0	0	0	0	1	1	0	0	0	0	1	0	0	0	1	2	1	1	0	2	0	0	0	2	0	0	0	1	1	3	0	0	0	0	0	0	2	2	0	0	0	1	0	1	2	3	1	2	1	1	2	1	2	1	0	0	0	0	0	0	0	0	0	1	0	0	1	0	0	0	2	1	0	0	0	2	2	0	0	0	0	0	0	1	2	1	2	0	1	2	0	1	0	0	2	0	0	0	0	0	1	0	0	1	1	0	2	0	0	1	1	0	0	0	0	1	0	2	0	0	1	0	2	0	1	0	0	1	0	1	0	0	0	1	0	0	2	0	1	1	0	1	0	2	1	0	0	0	0	2	2	0	0	0	0	0	0	1	0	1	0	0	1	0	0	0	0	0	0	0	0	0	0	0	0	0	0	0	0	0	0	0	0	0	0	0	1	0	1	0	2	0	0	0	0	0	0	0	0	1	0	0	0	0	0	0	1	0	0	0	0	0	0	1	2	0	0	0	1	0	0	1	0	1	0	0	0	0	0	2	0	0	0	0	0	3	1	0	1	0	0	0	0	1	0	0	2	0	0	2	0	1	1	0	0	2	1	1	0	1	0	0	0	0	0	0	1	1	1	0	1	0	1	0	1	0	0	0	0	1	0	0	0	1	0	0	0	1	1	1	0	0	0	0	0	0	1	2	0	0	0	0	0	2	0	1	0	0	1	0	0	0	1	2	0	0	0	0	1	0	0	1	0	2	0	2	1	0	1	0	1	0	0	0	2	0	0	0	1	0	0	0	0	0	0	0	0	0	1	1	0	0	0	0	0	0	0	0	0	0	0	1	0	0	0	0	0	0	0	0	1	0	1	0	0	1	2	0	0	0	2	0	0	0	0	0	0	0	0	1	1	0	1	0	0	0	0	1	0	0	1	0	0	0	0	1	0	0	0	2	0	0	0	0	0	0	1	0	0	0	0	1	0	0	0	1	1	0	0	0	0	0	0	0	0	0	1	0	0	0	1	2	1	0	1	1	1	0	0	0	0	0	1	0	0	1	1	0	0	0	1	0	1	0	0	0	0	0	0	1	1	0	0	0	0	0	1	2	1	0	0	1	1	0	0	1	0	1	0	3	1	0	0	0	0	3	0	0	0	0	2	1	0	0	0	1	1	0	1	0	0	0	0	0	1	0	0	0	0	0	0	0	0	0	0	1	0	0	0	0	0	1	0	1	1	0	1	1	0	0	0	0	0	0	0	0	0	0	1	0	0	1	1	1	1	1	0	0	0	0	0	0	1	1	0	0	0	0	1	0	1	0	0	0	1	0	0	1	1	1	0	1	1	0	0	0	1	0	0	0	0	0	0	0	1	0	0	0	0	0	0	0	1	1	0	1	0	0	0	0	0	2	0	1	0	1	0	1	0	0	0	0	1	0	0	0	0	0	0	0	0	0	1	0	0	1	1	0	0	0	0	0	0	0	0	0	1	0	0	0	1	1	0	0	1	0	0	1	0	0	0	0	0	1	1	1	2	1	0	1	1	0	0	0	2	0	2	0	0	0	1	0	0	0	0	0	1	0	0	0	0	0	0	1	1	0	0	0	0	1	0	0	0	1	0	0	1	0	0	0	1	0	0	0	0	0	0	0	0	0	1	2	0	0	1	0	0	0	0	0	1	0	0	0	0	0	1	0	0	0	1	0	0	0	0	1	0	0	0	0	0	3	0	1	0	0	0	1	2	1	0	0	0	0	0	0	0	1	0	0	0	0	0	1	0	0	0	0	1	0	0	0	0	1	0	0	0	1	1	0	0	1	1	1	0	0	1	1	0	0	0	2	0	0	1	0	0	0	0	0	0	0	0	0	0	1	0	0	0	0	1	1	0	1	1	0	1	1	0	0	0	0	0	0	0	0	0	0	0	0	0	0	0	0	0	0	0	0	0	1	0	1	0	0	0	0	0	0	0	0	0	0	0	1	0	0	1	1	0	0	0	0	0	1	0	0	0	0	0	0	0	0	0	0	0	0	0	0	0	0	0	0	0	0	0	0	0	1	0	0	0	0	0	0	0	0	0	0	0	0	0	0	0	0	0	0	1	0	1	0	0	0	0	0	0	0	0	0	0	0	0	0	0	1	0	0	0	0	0	1	1	0	0	0	0	0	1	0	1	0	0	0	0	1	0	0	0	1	0	0	1	2	0	0	0	0	0	0	0	1	1	0	0	0	0	0	0	0	0	0	1	0	0	0	1	1	0	0	0	1	0	0	0	0	0	1	0	0	0	0	0	0	0	0	0	0	0	1	0	0	0	0	1	0	1	1	0	0	0	0	0	0	0	1	0	0	0	0	1	0	0	0	0	0	0	0	0	0	0	0	0	0	0	0	0	0	0	0	0	0	0	0	0	0	1	0	0	0	0	2	1	0	1	0	0	0	0	0	0	0	0	0	0	0	0	1	0	0	0	0	0	0	0	0	1	0	0	0	0	0	0	1	0	0	0	0	0	0	0	0	0	0	1	0	0	0	0	0	0	0	0	0	0	0	0	0	0	1	0	0	0	0	0	0	0	0	1	1	0	0	0	0	1	0	0	0	0	0	0	0	0	0	0	0	0	1	0	0	0	0	0	1	1	0	0	0	0	0	1	0	0	0	0	0	0	0	0	0	0	0	0	0	0	1	0	0	1	0	1	0	0	0	0	0	0	0	0	0	0	0	0	0	2	0	2	1	0	0	1	0	0	0	0	1	0	0	0	0	0	0	1	0	0	0	0	0	1	0	0	0	1	0	0	0	2	0	0	0	1	0	1	1	0	1	0	1	1	0	0	1	0	0	0	0	0	0	0	0	0	0	0	0	0	0	0	2	0	0	0	0	0	0	0	0	0	0	0	0	0	0	0	0	1	0	0	0	0	1	1	0	0	0	0	0	0	0	1	0	0	0	0	0	1	0	0	2	0	0	0	0	0	0	0	0	0	0	0	0	0	0	0	0	0	0	0	0	0	0	0	0	0	0	0	0	0	0	0	0	0	0	0	0	0	0	0	0	0	0	0	0	0	0	0	0	0	0	0	0	0	0	0	0	0	0	0	0	0	0	0	0	0	0	1	1	1	1	0	0	0	0	0	0	0	2	0	0	0	0	0	0	0	0	0	1	0	0	0	0	0	0	0	1	0	0	2	0	0	0	1	1	0	0	1	0	1	0	0	0	0	0	1	0	0	0	1	0	0	0	0	0	0	0	1	0	0	0	0	0	0	0	0	0	0	0	0	0	0	0	0	2	0	0	0	1	0	0	0	0	1	0	0	0	0	1	0	0	0	0	0	1	0	1	0	0	0	0	0	1	0	0	0	0	0	0	0	0	0	1	0	0	1	0	0	0	0	0	0	0	0	0	0	0	0	0	0	0	1	1	0	1	0	0	0	0	1	0	0	1	0	1	1	0	0	0	0	0	0	0	2	0	0	0	0	0	1	0	0	0	1	0	0	0	0	0	0	0	0	0	1	0	0	1	0	0	0	0	0	0	0	0	1	0	0	1	0	0	0	0	0	0	0	0	0	0	0	0	0	0	0	0	0	0	0	0	0	1	0	0	0	0	0	0	0	0	1	0	1	0	0	0	1	1	0	0	0	0	0	2	0	0	0	0	0	0	0	0	0	1	0	0	0	0	0	0	1	0	0	0	0	0	0	0	0	0	0	0	0	0	2	0	0	0	0	0	0	0	0	0	0	0	0	1	0	0	0	0	0	0	0	1	1	0	0	1	1	0	0	0	0	0	0	0	0	0	0	0	0	0	0	0	0	0	0	1	0	1	0	0	1	0	0	0	0	0	0	1	0	1	1	0	1	0	0	0	1	0	2	0	0	0	0	0	0	0	0	0	0	0	0	0	0	0	0	0	2	1	0	0	0	0	0	0	0	0	0	0	0	0	1	0	0	0	0	0	1	0	0	0	0	0	0	0	0	0	1	0	1	0	1	1	1	0	0	1	0	0	0	0	1	0	0	0	0	0	1	0	1	0	0	1	2	0	0	0	0	0	0	0	1	1	0	0	1	0	0	0	0	0	0	0	0	0	0	0	0	0	0	0	1	0	0	1	0	0	0	0	0	0	0	0	0	0	1	1	0	0	0	0	1	0	1	0	0	1	0	1	0	1	0	0	0	0	0	0	1	0	0	0	0	0	0	1	2	0	1	0	0	0	1	0	0	0	0	1	0	0	0	0	0	0	0	0	0	0	1	1	0	0	0	0	0	1	0	0	1	0	0	0	0	1	0	1	0	1	1	1	1	0	0	2	1	0	0	0	1	1	0	0	0	0	0	0	0	0	1	0	0	0	0	0	0	0	0	0	1	0	0	0	0	0	0	0	0	1	0	0	1	0	0	0	0	0	0	1	0	0	0	0	0	0	1	1	0	0	0	0	0	0	1	1	0	0	0	0	1	0	1	0	1	1	0	0	0	0	0	0	0	0	0	1	0	1	0	0	0	1	0	0	1	0	1	0	1	0	0	0	1	2	1	0	0	0	0	0	0	0	2	0	0	0	0	1	0	0	0	0	1	0	0	0	1	0	0	1	0	0	0	0	1	0	0	0	0	0	0	0	0	1	0	0	0	0	0	0	0	0	0	0	1	0	1	1	0	0	0	0	0	0	0	0	0	1	0	0	0	1	0	0	0	0	0	1	1	2	0	0	0	0	1	0	0	1	0	0	0	0	0	0	0	0	0	0	0	0	0	0	0	0	0	0	0	1	1	0	0	0	1	1	0	0	0	0	2	0	0	0	2	0	0	0	0	0	1	0	1	0	0	1	0	0	0	0	0	1	0	0	1	1	0	0	1	0	1	1	3	0	1	0	1	1	1	1	1	0	0	0	0	1	0	0	2	0	1	1	0	0	1	0	0	1	0	1	0	0	1	1	0	1	0	0	1	0	0	0	0	1	0	1	0	0	0	1	0	1	0	1	0	0	0	0	0	1	1	0	0	2	1	0	0	0	0	1	0	0	0	1	0	0	0	0	0	0	0	0	1	0	0	0	0	0	1	0	0	1	0	1	0	0	0	0	0	0	0	0	0	1	0	0	0	0	0	0	0	1	1	0	0	0	1	0	0	0	0	0	0	0	0	0	0	0	0	1	0	0	0	1	1	1	1	0	2	0	0	0	0	1	0	0	0	0	0	0	0	0	0	0	1	0	1	0	0	0	2	0	0	0	2	0	0	0	0	0	0	0	1	2	0	1	0	0	0	0	0	0	1	1	0	0	1	0	1	1	0	0	0	0	1	0	0	0	0	2	0	1	0	0	0	0	1	0	0	2	1	0	0	1	0	1	0	0	0	0	2	0	1	1	0	0	0	1	0	0	1	0	0	0	0	0	1	0	2	0	0	0	0	0	0	0	0	0	0	1	0	0	0	1	0	0	0	0	0	1	2	1	1	0	0	0	0	0	0	1	0	0	0	0	1	0	0	0	0	0	0	1	0	0	0	0	0	0	0	0	0	0	0	0	0	1	0	1	0	1	1	0	0	0	0	0	1	0	1	0	0	0	0	2	1	0	0	0	0	0	0	0	0	0	1	0	0	0	0	0	2	2	0	0	1	1	0	0	0	0	0	0	1	0	0	0	0	2	0	0	0	0	0	0	0	0	0	2	1	2	0	0	0	1	0	1	1	2	0	0	2	0	0	0	0	0	0	0	0	0	0	1	0	1	1	0	0	0	1	2	0	0	1	0	0	0	0	0	0	0	0	0	0	1	0	0	0	0	0	0	0	0	1	1	1	0	0	0	0	0	0	0	0	1	0	1	0	2	1	0	4	1	1	0	0	0	2	0	1	1	1	0	1	1	0	0	0	1	0	0	0	2	0	0	1	0	0	1	1	1	0	0	0	0	0	0	1	2	1	1	1	0	0	1	0	0	1	0	0	2	2	0	0	0	0	0	1	1	0	0	0	0	0	0	0	1	2	0	0	0	0	0	0	0	0	0	2	0	0	2	0	0	0	0	0	1	0	0	1	0	0	2	0	2	0	0	0	2	1	0	0	1	0	0	2	3	1	0	1	1	0	2	1	0	0	0	0	0	0	1	1	0	2	2	1	1	0	1	2	1	0	1	1	0	0	0	0	1	2	0	0	0	1	1	2	2	1	1	0	2	0	1	1	0	0	1	2	0	1	0	0	0	0	1	0	1	1	1	0	2	0	1	0	1	1	2	1	2	0	1	0	1	1	0	1	0	0	0	2	2	0	0	0	0	0	1	2	0	0	0	1	0	1	2	0	0	0	1	0	0	0	0	1	1	0	1	2	3	0	1	1	0	1	1	1	0	0	3	1	0	0	0	2	1	2	1	1	0	0	1	0	0	0	1	0	0	0	0	1	1	1	0	2	0	2	0	0	0	1	0	1	1	1	1	0	0	2	0	2	0	1	0	0	1	1	1	0	0	0	0	0	2	0	0	0	0	0	2	0	0	0	1	0	0	2	1	0	2	1	0	0	1	0	1	1	0	3	0	0	1	0	3	2	4	0	1	2	1	1	1	0	2	1	2	0	0	2	0	0	2	2	0	0	1	0	0	1	0	1	0	1	1	1	0	0	0	2	1	1	1	0	0	3	2	0	0	1	1	1	2	0	1	1	0	0	1	1	1	0	0	1	0	0	1	0	2	0	1	1	0	2	2	2	0	0	0	2	0	1	1	0	2	1	1	2	0	1	2	0	2	1	4	0	2	0	1	2	3	1	1	1	1	1	0	2	0	1	0	0	0	2	0	0	0	0	0	1	1	1	0	1	0	1	2	1	3	2	0	2	0	0	2	2	1	2	1	1	1	2	0	1	1	2	3	0	0	1	1	2	3	1	1	1	1	0	1	1	1	3	0	0	0	0	1	2	1	0	0	2	1	0	1	1	2	2	2	3	2	0	0	1	0	2	0	0	2	0	0	0	2	0	1	1	1	0	2	3	1	1	1	3	1	0	2	0	3	0	1	1	2	1	2	1	2	4	1	4	2	0	0	3	1	1	3	1	1	0	2	3	0	2	2	1	1	0	0	0	0	0	2	1	1	0	3	2	1	2	0	3	0	0	0	3	0	2	1	0	3	0	2	1	0	5	0	2	1	2	4	2	0	0	0	0	1	0	1	1	3	3	1	1	0	1	0	1	4	1	1	4	1	2	0	2	2	1	2	4	3	0	1	1	2	2	2	2	3	0	1	1	0	0	1	0	0	0	1	1	0	1	2	2	3	2	0	3	2	0	0	0	1	1	2	0	0	0	2	4	3	2	1	1	2	0	2	0	2	0	2	2	3	2	2	0	0	0	0	2	0	2	2	1	1	1	1	1	1	2	1	1	1	0	1	3	0	1	1	1	1	3	4	1	1	3	1	1	0	1	0	3	1	2	0	3	2	0	3	1	1	2	0	0	0	0	0	0	1	1	1	5	0	0	2	0	0	2	2	3	0	0	1	2	1	2	1	2	2	1	3	4	3	3	1	3	3	3	5	2	1
2089	3	4	3	3	5	0	4	5	2	3	7	2	2	4	1	3	3	2	0	0	0	0	0	1	3	3	6	2	2	3	2	4	0	4	2	2	2	6	1	0	1	3	3	0	2	3	5	2	3	0	2	2	1	2	2	2	1	1	3	2	0	3	2	7	2	1	3	8	4	2	5	4	2	2	1	2	2	4	6	4	2	0	1	4	0	4	0	2	0	7	3	6	4	9	7	2	6	6	5	2	4	2	1	3	3	3	4	3	1	2	5	3	4	1	1	4	1	0	4	5	3	3	3	2	4	2	3	2	3	1	1	7	5	7	4	4	3	3	2	4	7	2	8	3	4	3	5	7	5	7	3	1	7	2	3	0	4	2	9	4	7	5	7	3	6	2	6	9	8	6	10	3	5	1	6	2	11	4	2	7	4	7	7	6	6	4	4	6	5	6	3	8	7	8	4	5	7	0	7	5	7	6	6	2	9	2	7	12	8	10	13	5	10	7	3	8	4	4	10	14	8	10	5	11	9	6	6	10	22	15	26	23	36	39	45	63	56	43	31	40	26	15	18	18	25	16	12	13	11	13	8	7	9	5	7	7	4	6	10	10	13	15	8	6	7	2	9	10	12	9	6	4	7	8	3	5	5	5	5	7	8	6	9	1	4	5	2	5	4	3	5	2	5	1	7	2	6	5	2	8	8	3	3	1	1	3	2	2	2	4	6	4	2	5	8	8	2	5	3	0	5	1	4	5	2	4	1	3	4	1	7	5	2	3	2	5	3	4	1	3	4	4	1	2	2	2	6	7	3	4	9	2	3	4	5	1	2	2	1	7	1	5	1	3	4	3	2	4	6	5	3	4	3	1	5	5	5	0	6	2	0	3	4	1	4	4	1	1	2	5	1	0	2	4	2	3	0	0	2	1	2	2	2	3	2	0	1	4	1	3	2	0	5	2	3	8	2	2	3	3	3	1	0	0	1	1	2	1	3	1	2	0	5	2	3	2	1	3	2	2	0	2	0	2	2	0	2	0	2	1	2	1	4	1	3	1	2	3	0	1	2	0	0	1	0	3	1	1	2	0	1	0	0	0	3	1	1	1	0	3	4	1	0	2	1	1	0	0	0	0	0	0	3	2	1	1	2	2	0	0	0	0	2	1	1	0	1	1	1	1	0	0	0	2	0	2	2	1	0	0	0	0	0	1	4	3	2	0	1	0	1	2	1	0	1	1	0	1	2	1	0	0	0	0	1	2	1	2	1	0	0	0	0	2	0	0	1	0	0	1	1	0	1	0	0	1	0	0	1	0	1	2	1	0	2	0	0	0	2	0	1	3	1	0	3	2	0	0	1	2	0	3	1	1	0	1	1	0	1	1	1	1	0	1	0	0	1	0	1	0	0	1	2	0	1	1	3	0	0	0	0	1	0	2	0	0	1	1	0	1	1	0	0	1	0	1	0	0	1	1	0	2	0	0	1	1	0	1	0	0	2	0	1	0	0	2	1	3	2	0	0	0	0	0	0	1	1	0	0	3	0	0	2	1	0	0	0	1	1	1	1	2	0	1	0	1	0	1	0	0	2	1	1	1	1	0	0	0	0	2	2	0	0	0	1	0	1	2	1	0	0	0	1	0	0	2	0	0	0	0	1	1	2	0	2	1	1	0	0	1	2	2	0	0	0	0	1	0	0	0	2	0	0	0	2	1	2	0	1	1	0	2	1	0	0	0	1	3	3	1	0	0	0	1	0	1	4	1	2	0	0	0	0	2	0	2	0	1	1	0	1	0	0	0	1	0	0	1	1	0	2	2	1	1	1	0	0	1	2	0	0	0	2	0	0	0	0	0	0	1	0	1	0	1	0	1	0	2	0	0	0	0	0	0	0	0	1	1	0	0	0	0	1	0	0	0	0	0	0	0	0	1	1	0	1	0	1	1	0	0	0	1	1	0	1	0	0	0	0	0	0	0	0	0	1	0	0	0	0	0	1	0	0	0	0	0	0	1	0	1	0	0	1	1	0	2	0	0	0	1	0	0	2	0	0	0	0	0	0	1	0	1	0	0	2	0	0	0	0	0	0	0	0	0	0	1	0	0	0	2	3	1	1	1	0	0	0	0	1	0	0	0	0	0	0	1	2	0	0	0	1	1	0	0	0	0	1	0	0	0	0	0	0	0	1	0	2	0	1	0	1	1	0	0	0	2	2	0	0	1	1	0	0	0	0	1	0	0	0	1	0	1	1	0	0	0	0	0	0	0	0	0	0	0	0	0	0	0	0	2	0	0	0	0	0	0	0	1	0	1	0	1	0	0	1	1	1	0	0	0	0	1	0	1	0	0	1	0	1	0	0	1	0	0	0	0	0	0	0	0	2	0	0	0	0	0	0	1	1	0	0	0	0	0	0	0	1	1	0	0	0	1	0	1	0	0	0	0	0	1	0	1	1	0	2	1	0	1	0	0	0	0	0	2	0	0	0	0	1	0	0	0	0	0	0	0	0	0	0	0	0	0	0	0	0	1	1	0	0	2	0	0	1	0	1	0	0	1	1	0	0	0	1	1	2	0	1	1	0	0	0	1	2	0	0	0	0	0	0	0	0	0	0	0	0	0	1	0	0	0	0	1	0	0	0	1	0	2	0	0	0	0	1	1	0	0	1	1	0	1	0	1	0	1	0	1	0	0	1	1	0	0	0	0	0	1	2	0	0	0	1	0	0	0	1	1	0	0	1	0	0	0	0	0	0	1	0	0	1	1	1	2	1	0	1	0	0	0	0	1	0	1	1	0	0	0	1	1	0	0	1	0	0	1	0	0	0	0	0	0	0	1	1	1	0	1	1	0	0	2	0	0	0	0	0	0	0	0	0	0	2	1	1	1	1	1	1	0	0	0	0	0	1	0	0	0	0	0	0	0	0	0	1	0	1	0	0	1	0	0	0	0	0	1	0	0	0	2	0	0	0	0	0	1	1	0	0	0	0	1	0	0	0	1	0	0	0	1	0	0	0	0	0	0	0	0	0	0	0	0	0	0	1	1	0	0	1	0	0	0	1	0	0	1	0	0	0	0	0	0	0	0	0	1	0	0	0	1	0	0	0	0	0	0	1	1	0	0	0	0	0	1	0	0	0	0	0	1	0	1	0	0	0	0	0	0	0	0	0	0	0	1	0	0	2	0	0	0	0	1	0	0	0	0	1	0	0	0	0	0	1	0	0	2	2	0	0	0	0	0	0	0	0	0	0	0	0	0	0	0	1	2	0	0	0	0	0	0	1	2	0	0	0	0	0	1	0	0	0	0	0	0	0	0	0	1	0	1	0	0	0	2	1	0	0	0	0	0	0	0	0	0	0	0	0	0	0	0	0	1	1	0	0	0	0	0	0	0	0	1	0	0	1	0	0	1	0	0	1	0	0	0	0	0	0	0	1	0	0	0	0	0	0	0	0	0	1	0	0	0	0	1	0	0	0	1	0	0	0	0	0	0	0	0	0	0	0	0	0	0	0	0	0	0	0	0	0	0	1	0	0	0	0	0	0	0	0	0	1	0	0	1	0	0	0	0	0	0	0	0	0	1	0	0	0	0	0	2	0	0	0	0	0	0	0	1	1	0	1	0	1	0	0	1	0	1	0	0	0	1	0	0	0	0	0	0	1	0	0	0	0	0	0	0	0	0	2	0	0	0	0	1	0	0	0	0	1	0	0	1	0	0	0	0	0	0	0	1	0	0	0	0	0	0	0	0	0	0	1	0	0	0	1	0	1	0	0	0	0	0	0	0	0	0	0	0	0	0	0	1	0	0	1	0	0	0	0	0	0	1	0	0	0	1	0	0	0	0	4	0	0	0	0	0	0	0	0	0	0	0	0	0	0	0	0	0	0	0	0	0	1	0	0	0	0	0	0	0	0	2	0	0	0	1	1	0	0	1	0	0	0	0	0	0	0	0	0	0	0	1	0	0	0	0	0	0	0	0	0	0	0	0	0	2	0	0	0	0	0	0	0	0	1	0	0	0	0	0	0	0	0	0	0	0	0	0	0	0	0	1	0	0	1	0	0	0	0	0	1	0	0	1	0	0	0	0	0	0	0	0	0	0	0	0	0	0	2	0	0	0	2	0	0	0	1	0	0	0	0	1	0	0	0	0	1	0	0	0	0	0	0	0	0	1	0	0	0	0	0	0	0	0	1	0	1	0	0	0	1	0	0	1	1	1	0	0	0	0	0	0	0	0	0	1	0	1	0	0	0	0	0	0	0	0	0	1	0	1	0	0	0	0	0	0	1	0	0	0	0	1	1	1	0	1	0	1	0	0	1	0	0	1	0	1	0	0	0	0	1	0	0	0	0	0	0	0	0	0	0	0	0	0	1	0	0	0	0	0	0	0	0	0	0	0	0	0	1	1	0	1	0	0	0	0	0	1	0	1	0	1	0	0	0	0	0	0	1	0	0	0	0	0	0	0	0	0	0	0	0	0	0	0	1	1	0	1	0	0	0	1	0	0	0	0	0	0	0	0	0	0	0	0	0	0	0	0	0	0	0	0	0	0	0	0	0	0	0	0	0	0	0	0	0	0	0	0	0	0	0	0	0	0	0	0	0	0	0	0	0	0	0	0	0	0	0	0	0	0	0	0	0	0	0	0	0	0	0	0	0	0	0	0	0	1	1	0	1	2	0	1	0	1	0	1	0	1	0	0	0	0	0	0	0	1	1	0	0	0	0	0	0	1	0	0	1	0	1	0	0	1	0	0	0	0	0	0	0	0	0	0	0	0	1	0	0	0	0	0	0	0	0	0	0	0	0	1	0	1	1	0	1	0	0	0	0	0	0	0	0	1	1	0	0	0	1	0	1	0	0	0	0	0	1	1	0	0	0	0	0	0	0	0	0	1	0	0	0	0	0	0	0	0	0	0	0	0	0	0	0	0	0	0	0	0	0	0	0	0	0	1	1	0	0	1	0	0	0	0	0	0	0	0	1	0	0	0	0	1	0	0	0	1	0	0	1	0	0	0	1	0	0	1	0	0	0	1	0	0	0	0	0	0	0	1	1	0	0	0	0	1	0	0	0	1	0	0	0	0	0	0	0	0	0	0	0	0	0	0	1	0	0	0	0	0	0	0	0	0	0	0	0	0	0	0	0	0	0	1	0	0	0	0	2	0	1	1	0	0	0	0	0	0	0	0	0	0	1	0	1	0	1	0	0	0	0	0	2	0	0	0	0	0	1	0	0	0	0	0	0	0	0	0	0	0	1	0	0	1	1	1	0	0	0	0	0	0	1	0	0	1	1	0	0	0	1	0	0	0	1	0	1	0	0	1	0	0	0	0	0	0	0	2	0	0	0	1	0	0	0	0	0	0	0	0	0	0	0	1	0	1	0	0	0	0	1	0	0	0	0	0	0	0	0	0	0	0	0	0	0	0	0	1	0	0	0	0	1	1	1	1	1	0	0	0	0	0	0	1	0	1	1	0	1	0	0	1	0	0	0	0	1	0	0	0	0	0	0	0	0	1	0	0	1	0	1	0	1	1	0	0	0	0	1	1	0	0	0	0	0	0	0	1	0	0	0	2	0	2	0	0	0	1	0	1	1	0	0	1	0	0	0	0	0	0	0	0	0	1	0	2	0	0	0	0	0	0	0	2	0	0	0	0	0	0	0	0	0	0	0	1	1	0	0	1	0	1	0	0	0	0	0	0	0	0	0	0	1	0	1	0	0	2	0	0	1	0	1	1	0	0	0	0	0	0	0	0	1	0	0	0	0	0	1	0	0	0	0	0	0	0	0	2	0	1	0	1	1	0	0	0	0	0	0	1	1	0	0	0	0	0	0	0	1	0	0	1	0	1	0	0	1	0	1	0	0	1	0	0	0	0	0	0	1	0	0	0	0	1	0	0	0	0	0	0	1	0	1	0	0	0	1	1	0	1	0	0	0	0	0	1	1	0	0	0	0	0	1	1	0	0	0	0	0	1	0	0	0	1	1	0	0	0	0	0	1	1	1	0	1	1	0	0	0	2	0	0	0	0	0	0	1	1	0	0	0	1	0	0	0	0	0	0	0	1	0	1	1	0	0	1	1	0	0	0	1	0	0	0	1	0	0	0	0	0	1	0	0	0	0	0	0	0	0	1	0	0	0	1	0	3	0	0	0	0	0	0	0	0	0	1	2	0	0	1	1	1	1	0	2	0	0	1	0	0	0	1	0	1	0	0	1	0	0	0	1	1	0	1	0	0	2	0	0	2	1	0	0	1	0	1	1	0	0	1	0	0	0	1	2	0	0	0	1	0	0	0	0	0	3	0	0	0	0	1	0	1	0	1	0	2	0	0	0	0	1	0	0	1	3	0	0	0	1	0	0	0	1	0	0	0	0	0	0	1	0	0	0	2	0	0	1	0	0	0	0	1	0	0	0	0	0	1	1	0	0	0	0	0	1	0	2	0	1	0	0	0	0	0	0	0	1	0	0	0	0	0	0	0	0	0	0	0	1	0	0	0	0	1	1	1	0	1	0	0	0	2	1	1	0	1	0	0	0	0	0	0	2	0	1	0	0	1	0	1	0	0	0	0	0	0	0	0	0	0	0	2	0	0	0	0	0	0	1	0	0	0	0	0	1	0	0	0	1	1	0	0	1	0	0	0	0	0	0	2	0	1	2	1	0	0	0	0	0	0	1	0	0	0	0	0	0	0	0	0	1	0	1	0	0	0	0	1	0	0	0	0	0	0	1	1	0	0	0	0	0	0	0	0	1	0	0	0	0	0	0	1	0	0	1	2	0	0	0	2	0	0	0	1	0	1	3	0	0	0	2	0	0	0	0	1	0	0	0	0	1	0	0	0	0	0	1	0	0	0	0	0	0	0	0	1	0	0	1	0	2	3	1	0	0	1	1	2	0	1	0	0	0	1	1	1	0	0	0	1	1	1	0	1	0	0	0	0	0	0	0	0	1	2	0	0	0	0	0	0	0	0	1	1	0	0	0	0	0	1	0	0	0	0	1	0	0	0	0	0	0	2	0	0	1	0	0	0	0	0	0	0	0	0	0	2	0	0	0	0	0	0	0	2	0	1	0	0	0	0	0	0	0	0	0	0	0	0	0	0	0	1	0	0	0	0	0	0	1	0	0	1	1	1	1	1	0	0	0	0	1	0	1	1	2	0	1	0	2	1	0	0	2	0	1	0	0	0	0	0	0	0	0	0	0	0	0	0	1	0	0	1	2	0	0	1	0	1	0	0	0	0	0	0	0	0	0	0	0	0	1	1	1	0	0	0	1	1	0	2	0	1	0	0	0	0	0	0	0	0	0	0	0	1	0	0	0	0	0	1	1	0	1	2	1	1	0	0	2	0	0	0	0	0	0	2	0	0	1	0	1	1	0	1	0	0	0	1	0	2	1	1	0	1	0	0	1	0	0	0	2	0	1	2	0	1	1	0	1	2	1	0	0	1	0	2	1	0	1	2	0	1	0	1	1	1	1	1	0	1	0	1	1	1	1	1	0	1	0	0	0	0	0	0	1	0	0	1	0	1	0	0	0	1	0	0	2	0	1	1	0	0	0	0	1	2	0	0	0	1	1	0	0	2	1	2	1	0	0	0	1	1	0	0	0	0	1	0	0	0	1	0	0	0	0	1	0	0	1	0	1	0	0	1	0	2	3	0	1	0	1	0	2	0	0	1	1	0	0	1	0	1	0	1	0	3	1	0	2	0	0	1	0	1	0	0	0	0	0	0	0	0	1	2	0	0	0	0	0	1	2	1	0	3	0	0	0	0	0	0	0	0	1	0	0	1	0	1	0	2	1	2	0	1	1	2	1	0	0	0	0	1	0	0	1	0	0	0	0	0	1	0	0	1	1	2	2	1	0	0	1	1	0	3	0	0	0	0	0	0	0	0	0	2	0	0	1	0	1	0	0	1	2	1	1	2	4	1	1	1	1	1	0	1	1	0	1	1	1	1	0	0	0	0	0	0	1	0	2	1	2	2	1	0	0	0	2	0	1	2	1	1	1	1	0	0	0	0	0	0	1	2	0	1	1	1	2	1	1	0	0	2	0	2	1	2	2	1	1	1	0	0	1	1	1	2	0	0	0	1	1	2	0	1	0	0	1	2	2	1	0	2	1	1	0	0	0	0	1	2	0	2	2	1	0	2	0	1	1	1	0	1	3	0	2	4	2	0	1	1	0	3	0	0	2	1	0	1	1	0	2	0	1	1	0	0	1	1	0	4	1	0	0	0	2	1	1	1	2	1	0	3	3	0	1	2	1	1	2	2	0	2	3	0	2	1	0	2	3	1	1	0	2	1	4	3	3	2	0	0	0	1	1	1	0	1	2	1	1	0	0	1	2	3	2	0	1	0	1	3	0	1	1	1	2	1	2	2	0	1	1	0	1	5	1	0	0	0	1	0	0	2	0	2	1	0	1	0	1	2	0	1	0	1	1	1	2	0	2	0	4	0	1	1	1	1	0	0	2	1	1	0	1	1	3	3	0	0	2	1	0	0	0	0	2	1	0	0	0	2	2	1	3	1	1	2	0	3	2	2	3	1	1	1	0	2	1	3	0	2	0	0	0	1	0	4	1	1	0	1	0	0	1	2	0	0	0	0	0	1	1	1	0	1	0	0	3	4	3	2	1	1	2	0	0	1	2	3	0	0	0	1	1	1	2	3	0	1	0	2	1	1	0	2	0	4	0	0	3	2	2	1	1	0	2	0	1	0	0	4	1	2	2	2	0	2	1	2	3	1	2	0	4	2	1	4	0	3	4	2	2	3	1	0	1	1	5	1	1	4	0	4	1	0	3	0	2	1	2	2	1	2	0	2	1	1	1	0	1	2	1	0	2	1	0	0	1	1	3	3	0	0	1	0	3	1	0	3	0	2	2	1	0	2	1	1	1	0	0	1	1	0	1	2	1	5	0	4	1	1	1	2	2	1	0	4	2	0	2	3	0	1	1	4	3	3	0	1	5	0	0	0	0	0	0	5	1	1	2	2	2	0	2	0	1	1	0	0	1	2	2	2	3	3	2	1	2	4	5	2	4	2	3	1	5	2	7	2
337	3	4	5	1	0	3	2	6	3	0	3	1	0	3	1	2	3	1	0	0	0	0	0	2	4	4	0	5	3	1	4	0	1	3	5	5	1	2	3	0	6	1	3	0	2	1	2	2	1	2	1	3	5	3	7	4	1	1	1	5	0	5	2	3	4	1	1	1	0	3	2	2	2	3	5	0	2	3	2	2	3	2	1	4	1	1	3	0	2	5	1	1	4	4	0	2	5	4	9	2	5	3	4	0	2	2	2	3	0	4	3	3	2	1	3	1	3	4	2	3	4	2	4	2	4	2	1	4	3	1	2	8	4	6	15	5	5	3	5	2	7	2	3	7	3	4	5	8	5	3	3	4	5	3	2	4	3	1	4	3	4	4	3	2	6	2	5	5	6	5	9	3	0	4	7	2	10	5	7	6	6	4	8	4	3	5	4	6	1	10	3	6	4	1	4	3	5	6	7	4	9	7	3	5	2	1	6	9	2	7	11	3	7	6	4	8	4	8	8	4	7	9	3	9	12	7	7	11	11	11	11	12	31	46	36	52	43	52	68	43	34	23	22	13	28	11	14	19	14	4	7	4	12	12	9	13	11	5	8	8	4	12	8	5	10	0	6	13	5	12	4	4	4	6	4	3	5	5	9	7	5	6	5	3	2	2	8	6	5	5	5	6	4	4	4	10	3	6	7	0	9	4	3	1	1	2	0	2	3	6	6	5	8	4	3	2	2	4	4	1	6	6	3	3	6	4	5	4	3	1	4	5	2	1	5	3	5	3	3	4	2	3	0	1	3	1	4	2	2	3	2	4	3	2	3	1	3	5	3	3	0	5	3	6	0	3	0	4	2	1	3	6	2	3	5	3	0	3	1	2	0	4	3	6	3	5	3	2	4	1	3	2	3	3	2	2	0	1	3	4	1	1	3	2	4	1	3	2	2	3	2	1	3	1	2	1	0	1	4	2	2	1	2	2	1	2	2	1	6	0	2	3	0	2	2	1	2	0	2	0	2	0	2	3	1	4	1	1	0	3	3	0	1	1	4	3	0	2	2	3	0	0	0	0	5	0	0	1	0	1	3	2	0	0	0	0	0	0	0	2	1	0	0	2	3	0	0	0	0	0	0	2	1	1	2	1	2	3	2	3	0	0	1	2	2	0	1	1	0	1	0	1	3	1	2	0	2	2	0	0	0	0	0	0	1	2	0	1	1	0	1	0	1	0	1	0	1	1	1	0	4	1	3	1	2	0	0	0	4	1	2	1	1	1	0	5	0	0	2	1	2	0	0	2	1	1	0	1	0	1	0	0	0	0	1	0	2	3	0	0	1	4	0	1	0	0	1	2	2	1	0	2	0	0	2	0	0	1	0	1	2	0	1	0	0	0	0	1	2	0	1	0	0	1	4	0	0	1	3	0	0	1	0	0	1	0	0	1	0	0	0	1	0	0	1	3	0	1	0	3	1	1	0	0	0	0	0	0	0	0	2	0	1	2	1	1	0	0	2	0	1	2	1	0	0	2	1	0	1	0	0	0	1	1	1	0	1	0	0	0	2	1	1	0	0	0	0	0	0	0	0	0	0	1	0	0	1	0	1	1	1	0	1	1	0	0	0	2	0	0	0	0	0	0	0	2	0	0	1	1	0	0	0	0	0	0	0	0	1	0	0	0	0	0	0	1	0	1	0	2	1	0	0	1	2	0	0	0	0	0	0	1	0	0	0	0	0	2	0	1	0	0	0	1	0	0	1	2	1	0	0	0	0	0	1	1	1	0	0	0	0	1	0	1	0	0	0	1	0	2	0	0	0	1	0	0	1	2	1	1	0	0	0	3	0	0	2	0	0	0	0	1	1	0	0	0	0	0	1	0	1	0	0	0	0	0	1	1	2	1	0	1	0	0	0	0	0	1	0	0	0	0	0	1	0	0	0	0	0	0	0	0	1	0	0	1	0	0	0	1	0	0	0	0	1	1	0	1	0	0	0	0	0	0	0	0	0	0	0	1	0	0	0	0	0	0	1	1	0	0	0	0	1	1	0	1	1	0	1	0	2	0	0	0	0	0	0	0	0	0	0	0	0	0	0	1	0	0	1	0	0	0	0	0	1	0	1	0	1	0	1	0	0	0	0	0	0	2	0	0	0	0	0	0	0	0	0	1	1	0	0	0	0	0	0	0	1	1	0	1	0	1	0	0	0	0	0	1	0	0	1	2	0	1	1	0	0	1	0	0	0	0	0	1	0	0	0	0	0	0	1	0	1	0	0	0	0	0	0	0	2	1	0	1	0	0	0	0	0	1	0	0	0	0	0	0	0	1	0	0	1	0	0	0	1	0	0	0	1	0	0	1	0	1	0	2	0	0	2	0	0	0	1	0	0	1	1	1	0	0	1	0	1	1	0	0	0	0	0	1	1	1	1	1	0	0	1	0	1	0	0	0	0	1	0	0	1	0	1	0	0	0	0	0	0	0	1	1	1	0	1	0	0	1	1	0	1	0	2	0	0	0	1	0	1	0	0	0	2	0	0	0	0	0	0	1	0	0	1	0	0	1	0	0	0	0	0	0	0	0	2	0	1	0	0	0	1	0	0	0	0	0	2	1	0	0	0	0	0	0	0	0	2	1	0	2	2	0	0	0	0	2	0	1	1	0	0	0	0	0	1	0	1	1	0	0	0	0	0	0	0	1	0	1	0	1	0	2	0	0	0	0	1	1	0	1	1	1	1	0	2	1	0	0	0	0	0	0	0	1	0	0	2	0	0	0	0	0	0	1	0	1	0	0	1	1	0	0	0	0	0	1	0	0	0	0	1	0	0	1	0	0	0	0	0	0	0	1	1	0	0	0	0	0	0	1	1	0	0	1	0	0	0	0	1	0	0	0	0	0	0	0	1	0	0	2	1	0	0	0	0	0	0	0	0	0	1	1	0	1	0	0	0	0	0	0	0	0	0	0	0	0	0	0	1	0	0	0	0	0	1	4	0	1	0	0	2	1	0	0	0	0	1	1	1	1	0	0	0	0	0	0	0	0	0	0	0	0	1	0	1	1	1	0	0	0	0	0	0	1	0	0	0	0	1	1	1	0	0	0	0	0	0	0	0	0	0	0	1	0	0	0	0	0	0	1	0	0	0	0	0	0	0	0	1	1	0	0	0	2	0	0	0	0	0	0	0	0	1	0	0	0	0	1	0	0	0	0	0	0	0	1	0	0	0	0	1	0	0	1	0	0	1	0	1	0	0	0	0	0	0	3	0	0	0	0	0	0	0	1	0	1	1	1	0	0	0	0	0	0	0	1	0	0	0	1	0	1	0	0	0	0	0	0	0	0	0	0	1	1	0	0	0	0	0	0	1	0	0	1	0	1	1	1	1	0	0	0	0	1	0	1	1	0	1	1	0	0	0	0	0	0	1	0	0	0	0	0	0	3	0	0	0	0	0	0	0	0	1	0	0	1	0	1	0	0	0	0	0	0	0	0	0	0	0	0	0	0	0	0	0	0	0	0	0	0	0	0	0	0	0	1	0	0	1	0	0	0	0	0	0	0	0	0	0	0	0	0	0	0	0	0	0	0	0	0	0	1	0	0	0	0	0	0	0	0	0	0	0	0	0	0	0	0	0	0	0	0	0	0	0	0	1	1	1	0	1	0	2	0	0	0	0	0	0	0	1	0	0	0	0	1	0	1	0	0	0	0	0	1	0	0	0	0	0	1	1	0	0	0	0	0	0	0	0	0	0	0	0	0	1	0	0	1	0	0	0	1	0	0	0	0	0	0	0	0	1	0	1	0	0	0	1	0	0	0	0	0	0	0	0	0	0	0	0	0	0	1	1	0	1	0	0	0	0	0	0	0	0	0	0	0	0	0	0	0	0	0	0	0	0	0	0	0	0	0	0	0	0	0	0	0	0	1	0	0	0	0	1	0	0	0	0	0	0	0	0	0	0	0	0	0	1	0	0	0	0	0	1	0	1	0	1	0	1	0	0	1	0	0	0	1	0	0	0	0	0	0	0	0	0	0	0	0	0	0	0	0	0	0	0	0	0	0	0	0	0	0	0	0	1	0	0	0	0	0	0	0	0	0	0	0	0	0	0	1	0	0	0	0	0	0	0	0	0	0	0	0	0	1	0	0	0	0	0	1	0	0	0	1	0	0	0	0	0	0	0	0	1	0	0	1	0	0	1	1	0	0	0	0	0	0	1	0	0	0	0	0	0	0	0	0	0	1	0	1	0	0	0	0	0	1	1	0	0	0	0	0	0	1	1	0	0	0	0	0	0	0	0	1	0	0	0	0	0	0	0	0	0	1	2	1	0	0	0	0	0	0	0	0	2	0	0	0	1	0	0	0	0	0	0	1	0	1	0	0	0	0	0	0	0	0	0	0	0	0	1	0	0	2	0	0	0	1	0	0	0	0	0	0	0	0	1	0	0	1	0	1	0	0	0	0	0	0	0	0	0	0	0	0	0	0	0	0	0	0	0	0	0	0	0	0	0	0	0	0	0	1	0	0	0	0	0	0	0	0	0	0	0	0	0	0	0	0	0	0	0	0	0	0	0	0	0	0	0	0	0	0	0	0	0	0	0	0	0	0	0	0	0	0	0	0	0	0	0	0	0	0	0	0	0	0	0	0	0	0	0	0	0	0	0	0	0	0	2	1	0	2	0	0	1	1	0	0	0	0	1	0	0	0	0	2	1	0	0	0	0	0	0	0	0	0	2	0	0	0	1	0	0	0	0	0	0	0	1	0	1	1	0	0	1	1	0	0	0	0	0	1	0	0	0	0	0	0	0	0	1	0	0	0	1	0	0	0	0	1	0	0	0	0	0	0	1	0	0	0	0	0	0	1	0	0	0	0	0	0	0	0	0	0	0	0	0	0	0	0	0	1	0	0	0	0	0	1	0	1	1	0	0	0	0	0	0	0	0	0	0	0	1	0	1	0	0	0	0	1	0	0	0	1	0	0	0	0	0	0	0	0	1	0	0	1	0	1	0	0	0	0	0	0	0	0	0	0	0	0	0	0	0	0	0	0	1	0	0	0	0	0	0	0	0	0	0	0	0	0	0	1	0	0	0	0	0	0	0	0	0	0	1	0	0	0	0	1	0	0	1	0	0	0	0	0	0	0	0	1	0	0	1	0	0	0	0	0	0	1	0	0	0	0	1	0	0	1	0	1	2	1	1	0	1	0	0	0	0	0	0	1	0	0	0	0	0	1	0	0	0	0	0	0	0	0	1	1	0	0	0	0	0	0	0	0	0	0	0	0	0	0	0	0	0	0	0	1	0	0	0	0	0	0	0	0	0	0	1	1	0	1	0	0	0	0	0	0	0	1	2	0	1	0	0	0	0	0	1	1	0	0	0	0	1	0	0	0	1	1	0	1	0	0	0	0	0	0	0	1	0	0	0	0	0	0	0	0	1	0	1	0	0	0	0	0	0	0	1	0	1	0	0	0	0	0	0	0	0	0	0	0	1	1	0	0	0	0	1	1	0	0	0	0	0	1	0	1	0	0	0	0	0	1	0	0	0	0	1	0	0	1	1	0	0	0	0	0	0	1	0	0	0	0	0	0	1	0	0	0	0	0	0	0	0	0	0	0	0	0	0	0	0	0	0	0	0	0	0	0	0	0	0	0	0	0	0	0	0	0	1	0	0	0	1	1	1	0	1	0	1	0	0	0	1	1	1	0	0	0	1	0	0	0	2	0	0	0	1	1	0	1	0	1	0	0	1	0	0	0	1	0	0	1	0	0	0	0	0	2	0	0	0	0	0	0	0	0	0	0	0	0	0	0	0	0	0	0	0	0	0	0	0	0	0	1	0	2	0	0	0	1	2	1	0	0	0	0	0	0	1	0	0	1	0	1	0	0	0	0	0	1	0	0	0	1	0	0	0	0	1	1	1	0	0	0	0	0	0	0	0	1	0	0	0	0	0	0	0	1	0	0	0	0	0	0	0	0	1	0	0	0	1	1	0	0	0	0	0	1	0	0	0	0	0	0	2	1	0	0	0	0	0	0	0	0	0	0	0	1	0	1	0	1	1	0	0	1	0	0	1	0	0	1	0	1	0	0	0	0	1	0	0	1	0	0	0	1	1	1	0	0	1	1	0	0	0	0	0	0	1	0	0	0	0	0	0	1	0	0	0	1	0	0	0	0	0	2	1	0	0	3	1	0	1	0	1	0	1	0	0	0	0	1	0	0	0	0	0	1	0	0	0	2	0	0	1	0	0	0	0	1	1	2	1	1	0	0	2	0	0	0	0	1	0	0	0	0	0	0	0	1	0	1	0	0	0	0	0	0	0	1	0	1	0	0	1	0	1	0	0	0	0	1	0	0	0	1	0	0	0	0	0	0	0	0	0	0	1	0	0	0	0	1	1	0	0	0	0	0	0	0	0	0	1	1	1	0	0	0	0	0	1	0	0	1	1	0	0	0	0	0	0	0	0	0	1	0	0	1	0	1	0	1	0	0	0	0	0	2	0	0	0	0	0	0	0	0	0	0	0	0	0	0	0	0	0	0	0	0	0	2	1	0	0	0	0	0	0	1	0	0	0	0	0	1	1	0	0	0	0	0	0	2	0	0	1	0	1	0	0	0	0	0	0	0	0	0	0	0	0	0	0	0	1	0	1	1	0	0	0	0	0	0	0	0	0	0	0	0	0	0	0	1	0	0	0	0	0	0	0	0	0	0	0	0	1	0	2	1	0	0	2	0	0	0	0	1	0	0	1	1	0	0	0	0	0	1	0	0	1	0	1	0	0	0	1	0	0	0	0	0	0	0	0	0	0	0	0	1	0	0	0	0	0	1	1	0	0	0	1	0	0	0	0	1	0	0	1	0	0	0	0	0	1	0	3	0	0	0	0	0	2	0	0	1	1	0	0	0	1	0	0	0	0	0	1	0	1	0	0	1	0	1	0	1	1	0	0	1	0	0	2	1	0	1	0	0	1	0	1	0	1	0	0	0	0	0	0	0	0	1	2	1	0	0	0	1	0	0	1	0	2	0	0	0	0	1	0	1	0	0	0	1	0	0	1	1	0	0	1	1	0	0	0	0	0	0	0	0	0	1	0	0	1	1	1	0	0	0	0	0	0	0	0	0	1	0	0	1	0	0	0	0	0	1	0	0	0	0	1	0	1	0	0	0	0	1	0	2	0	0	0	0	0	1	0	1	1	0	0	0	0	0	0	0	0	0	0	0	0	1	1	1	0	1	0	1	0	0	0	0	0	0	1	0	0	0	1	0	0	1	0	0	2	1	2	1	0	0	1	0	0	0	1	0	0	0	0	0	2	0	0	0	0	0	0	0	0	1	1	0	0	1	0	1	0	2	0	0	0	0	0	0	0	3	0	0	0	1	2	1	0	2	0	0	0	0	0	1	0	1	0	1	0	0	1	0	0	1	0	0	0	1	0	0	1	2	0	0	1	0	1	0	0	0	0	0	1	0	1	0	1	1	0	1	0	0	1	0	0	1	0	1	1	1	1	0	0	0	0	0	1	0	1	1	0	2	0	1	0	0	0	0	0	1	1	0	0	0	0	0	0	2	0	2	0	0	0	0	0	2	0	1	3	0	0	0	0	0	0	1	0	0	1	1	1	0	0	0	2	0	1	0	0	0	2	0	0	0	1	0	1	1	1	0	0	1	2	1	1	3	2	0	1	0	1	0	0	0	1	4	1	0	2	0	2	0	1	0	2	0	0	0	2	1	0	2	0	0	0	2	0	2	0	3	0	0	1	1	2	1	3	1	1	0	0	0	1	0	1	0	1	0	0	0	0	1	0	1	0	0	0	1	0	2	0	0	1	0	1	1	1	0	0	0	0	0	0	0	1	0	0	0	0	1	0	0	3	2	0	1	0	1	0	2	0	0	0	0	0	0	3	1	1	0	0	0	1	2	1	0	1	1	1	0	0	1	0	1	0	0	0	0	1	0	0	0	2	1	1	2	0	0	0	0	1	1	0	1	3	0	1	1	0	2	0	1	0	0	1	0	2	0	1	0	2	1	0	0	1	0	0	0	0	1	2	0	0	0	0	2	0	0	0	0	0	0	0	0	0	0	1	0	1	0	0	0	1	0	1	0	1	0	0	3	1	2	0	0	1	0	0	1	0	1	0	0	3	1	1	0	0	0	0	1	0	0	1	0	1	0	0	1	0	1	1	1	0	2	1	0	2	0	0	3	2	0	0	2	0	2	0	0	0	1	0	1	0	3	1	3	1	3	0	0	2	0	2	3	0	0	1	0	0	2	2	2	1	2	0	0	1	1	2	2	0	2	0	0	0	2	4	1	0	1	3	0	0	0	0	1	0	1	0	0	2	1	0	1	0	0	2	0	1	0	0	1	0	0	0	0	2	2	0	1	0	3	0	1	0	1	0	2	1	3	0	2	0	0	0	1	1	4	0	1	1	2	0	0	3	2	2	2	2	3	2	0	2	1	1	0	0	0	0	1	0	0	1	1	2	1	2	2	1	0	2	3	0	1	2	0	2	2	0	0	0	3	0	0	2	0	0	0	0	1	0	0	1	3	0	2	2	2	0	1	0	1	0	0	0	1	1	2	0	0	2	1	1	1	6	1	0	0	0	0	0	2	2	0	0	2	1	0	1	3	0	2	0	0	0	0	0	1	1	3	3	0	1	1	0	1	1	3	0	1	1	0	1	1	0	0	1	0	1	1	2	0	2	3	2	0	0	2	0	0	2	0	1	2	2	4	2	2	1	0	3	2	2	1	2	1	2	1	0	0	1	0	3	2	1	0	1	2	2	3	0	2	1	3	1	0	0	0	1	0	1	0	1	1	4	0	1	0	2	0	0	1	0	1	1	2	3	1	2	0	1	0	1	3	1	0	2	2	0	1	1	1	1	1	4	1	1	0	2	2	2	0	1	1	2	2	1	1	4	0	4	1	1	1	1	6	1	3	1	3	0	4	0	1	1	0	2	1	3	2	1	0	0	0	0	0	0	0	4	3	2	0	2	2	1	1	4	2	1	0	0	3	2	3	2	1	2	2	2	2	2	2	1	1	2	1	2	2	2	3
232	1	4	1	2	2	4	1	2	2	3	4	2	0	0	0	5	2	0	0	0	0	0	0	1	2	1	5	3	2	3	2	1	0	0	2	2	5	1	2	1	1	1	3	0	1	5	1	1	1	1	1	2	3	1	2	1	0	2	0	4	1	5	2	3	1	1	0	2	5	0	7	0	1	5	6	1	2	3	3	1	4	0	4	3	3	2	1	5	3	3	3	5	3	4	2	2	4	4	1	3	3	2	5	2	3	3	3	1	3	0	2	3	3	1	2	2	2	1	2	3	2	1	0	6	3	4	2	3	6	1	2	4	6	8	4	7	3	4	3	1	3	1	5	6	4	2	4	3	5	4	4	4	9	3	6	5	0	2	5	0	2	2	1	4	8	3	1	4	2	8	8	6	4	2	5	1	4	6	3	4	7	5	5	3	5	6	7	6	6	6	3	4	1	2	4	4	4	3	6	10	6	4	5	3	5	2	7	4	5	5	13	4	4	1	3	11	9	6	12	6	5	4	2	8	10	10	9	9	14	11	16	17	22	37	29	33	31	68	58	45	38	32	24	15	18	19	21	14	18	14	14	10	4	8	5	9	18	5	12	11	6	15	10	9	5	5	7	8	10	5	8	5	8	7	2	4	5	2	6	10	3	6	6	2	1	7	5	8	6	4	4	5	7	2	4	6	3	2	3	3	5	5	5	3	5	4	2	2	2	2	8	5	4	2	6	3	2	4	5	4	0	5	4	2	6	7	6	3	4	6	3	5	5	7	2	2	2	0	4	1	8	1	2	4	1	2	3	6	4	4	5	1	2	3	5	4	7	1	4	3	2	4	0	3	2	5	4	1	1	2	1	5	3	1	2	3	3	5	0	6	3	1	5	6	2	2	2	1	1	3	2	0	2	0	2	6	2	1	1	3	0	3	4	4	1	1	2	2	2	1	3	2	1	2	0	0	2	0	2	3	2	1	0	1	3	0	0	1	2	1	2	1	5	3	2	2	4	0	2	3	0	0	5	2	2	2	0	5	2	2	1	3	0	0	3	3	1	1	1	0	0	0	0	3	3	1	1	0	0	1	0	3	2	1	0	2	0	0	2	1	0	0	2	1	1	0	0	0	0	0	0	2	2	3	2	1	1	1	0	1	0	0	2	3	0	1	4	0	0	1	1	1	0	2	2	4	0	0	0	0	0	0	0	0	2	3	2	0	0	0	2	3	1	0	1	0	0	0	2	1	2	0	1	2	0	1	0	1	0	1	1	0	0	1	0	2	2	1	2	1	0	0	0	0	1	0	0	1	0	0	1	3	0	2	1	2	3	0	1	0	2	3	2	1	0	0	1	2	0	1	0	0	0	0	1	1	3	1	0	0	1	1	1	0	1	0	1	0	0	1	1	0	1	0	0	2	1	0	0	0	1	1	0	0	0	0	1	0	1	1	1	0	0	0	1	0	1	1	1	0	1	1	1	1	0	0	1	1	1	1	0	1	1	0	1	1	0	1	0	1	0	0	1	0	1	0	0	0	0	1	2	1	0	2	1	0	0	0	0	1	1	1	2	0	0	0	1	0	0	1	1	0	1	0	0	0	0	1	1	1	1	0	0	2	0	0	2	0	0	1	0	1	1	0	0	0	0	2	1	0	0	0	1	3	0	0	0	0	0	1	1	0	0	1	1	1	1	0	0	1	0	0	1	2	1	0	1	4	0	2	0	2	0	1	0	1	0	0	1	1	0	0	0	2	0	0	1	3	1	1	0	0	0	1	2	0	0	1	1	0	0	0	1	1	0	0	1	1	0	0	0	1	0	0	1	1	1	1	0	1	0	0	0	3	0	0	0	0	0	0	1	0	0	1	0	0	1	0	1	0	0	1	0	0	0	1	0	0	0	2	0	0	1	1	0	0	0	0	0	0	2	0	0	1	0	0	1	0	0	0	0	3	0	1	0	0	0	1	0	2	3	0	0	1	2	2	2	1	0	1	2	0	0	0	0	0	0	1	0	0	0	1	0	0	0	0	1	1	1	1	0	0	0	0	0	1	0	3	2	0	2	0	0	0	0	0	0	0	0	1	0	0	1	0	0	0	2	0	0	0	0	1	0	0	1	0	0	0	0	1	1	0	0	1	1	0	2	0	0	1	0	1	1	1	0	0	0	0	0	0	0	0	0	0	0	0	1	1	0	3	0	1	0	0	1	0	2	0	0	0	1	0	0	0	0	1	0	1	0	0	1	0	0	1	0	1	0	0	0	0	0	0	0	1	0	0	2	0	0	0	0	0	0	1	0	0	0	0	0	0	0	1	1	0	1	1	0	0	0	0	1	1	0	0	0	0	0	1	0	0	0	0	1	0	0	0	1	0	0	0	0	0	1	0	0	1	1	0	0	0	0	1	2	0	0	1	0	1	0	0	1	0	1	1	0	0	1	0	0	1	0	0	0	1	1	0	1	0	0	0	0	0	0	0	1	1	0	0	0	0	1	0	0	0	0	1	1	0	1	0	0	0	0	0	0	0	0	1	1	0	0	0	0	1	1	0	0	0	0	0	0	1	0	0	0	0	0	0	0	0	1	1	0	0	0	0	0	1	0	2	2	0	0	0	0	0	0	0	0	1	0	0	1	1	0	0	0	0	0	0	0	1	0	0	1	0	0	0	0	1	0	0	1	0	2	0	0	0	0	0	1	0	0	0	1	0	1	0	0	0	2	0	1	0	0	0	0	1	1	0	0	0	0	0	0	0	1	0	0	0	2	0	0	0	1	0	0	0	0	1	0	0	0	0	0	1	0	1	0	0	1	0	0	0	1	0	0	0	0	0	0	0	0	1	1	1	0	0	1	0	1	0	1	0	1	0	0	1	0	0	0	0	1	0	0	0	1	0	0	0	0	0	0	0	0	0	0	0	0	1	0	0	0	1	1	1	0	0	0	0	0	1	1	0	0	0	0	0	0	0	0	0	1	0	1	2	0	0	0	1	0	1	0	0	0	0	0	0	0	0	0	0	0	2	0	0	0	0	2	1	0	0	0	0	0	0	0	0	1	0	0	0	1	0	1	0	0	0	1	0	0	0	0	1	0	0	1	1	0	0	0	0	1	0	0	0	1	0	0	0	0	1	0	0	0	1	0	0	0	0	0	0	0	0	1	0	0	2	0	0	0	1	2	0	0	1	0	0	1	0	0	0	0	0	1	0	0	0	0	0	0	0	0	1	0	1	0	0	0	0	0	0	0	0	0	0	0	0	0	1	0	0	0	0	0	0	0	0	0	1	0	0	0	2	0	0	2	1	0	1	0	0	1	0	0	0	0	0	1	0	0	0	0	1	0	0	1	0	0	0	0	0	1	0	0	0	1	0	0	1	0	0	0	0	0	0	0	0	0	0	0	0	1	0	0	0	0	1	0	0	0	0	1	0	1	0	0	0	0	0	0	1	0	0	0	0	0	0	0	1	0	0	1	0	2	0	0	0	0	1	0	0	0	0	0	1	1	0	0	0	0	0	0	2	0	0	0	0	0	0	0	0	0	0	0	0	0	1	1	0	0	1	0	0	0	0	0	0	1	1	1	0	0	0	1	0	0	1	1	0	0	0	0	1	0	0	0	0	0	0	0	0	0	1	0	0	0	0	1	0	0	0	1	0	0	0	1	0	0	0	0	1	0	0	0	1	0	0	0	0	0	0	0	1	0	0	0	0	1	0	0	0	0	1	0	0	1	0	0	0	0	0	0	0	0	1	0	0	0	0	1	0	1	1	0	0	0	0	0	0	0	0	1	0	0	0	0	0	0	0	0	0	1	0	0	0	0	0	0	0	0	0	0	0	0	1	0	0	0	0	0	0	1	0	0	0	1	0	0	0	0	0	0	0	0	0	0	0	0	2	0	1	0	0	0	1	0	0	0	0	0	0	0	0	1	0	0	0	0	0	0	0	0	0	0	0	0	1	0	0	0	0	0	0	0	0	0	0	0	0	0	0	0	0	0	0	0	1	0	0	0	0	0	0	0	0	1	0	0	0	0	0	0	1	0	0	0	0	0	0	0	0	0	0	0	0	0	0	1	0	0	0	0	0	0	0	0	0	0	0	0	0	0	0	0	0	0	0	0	0	1	0	0	0	0	0	0	0	1	0	1	0	1	0	0	0	0	0	0	0	1	0	0	0	0	0	0	0	0	0	0	0	1	0	0	0	0	0	0	1	0	1	0	0	1	1	0	0	1	0	0	0	0	0	0	0	0	0	0	0	1	0	0	0	0	1	0	1	0	0	0	0	0	0	0	0	0	0	0	0	1	0	0	0	0	0	1	0	1	0	0	0	0	0	0	1	0	0	0	0	0	0	1	0	1	0	0	1	0	0	0	1	0	0	1	0	0	0	0	0	0	0	1	0	1	0	0	0	1	0	0	0	0	0	1	0	3	0	0	0	0	0	0	0	2	0	0	0	0	0	1	0	0	1	1	0	0	0	1	0	0	0	0	0	0	0	0	0	0	0	0	0	0	0	0	1	0	0	1	0	0	0	0	0	0	0	0	0	0	0	0	0	0	0	0	0	0	0	0	0	0	0	0	0	0	0	0	0	0	0	0	0	0	0	0	0	0	0	0	0	0	0	0	0	0	0	0	0	0	0	0	0	0	0	0	0	0	0	0	0	0	0	0	0	1	0	0	0	0	0	0	0	0	0	0	0	0	0	0	0	0	1	0	0	1	1	0	0	0	0	0	0	0	1	0	0	0	0	0	0	0	0	0	0	0	0	0	0	0	0	0	0	0	0	0	0	1	0	0	0	0	1	0	0	1	0	1	0	0	1	0	0	1	0	0	0	0	0	1	0	0	0	1	1	0	0	0	0	1	1	1	0	0	0	1	1	0	0	1	0	1	1	0	1	0	0	0	0	0	0	0	0	0	0	0	0	0	2	0	1	1	0	0	0	0	0	2	0	0	0	0	0	0	1	0	1	0	0	0	0	0	0	0	0	0	0	0	0	0	0	0	1	1	0	0	0	0	0	0	0	0	0	0	0	0	1	0	1	0	0	0	0	0	0	0	0	0	0	0	0	0	0	0	0	0	0	0	0	0	0	0	0	0	0	0	0	0	1	0	1	0	0	0	0	0	0	0	0	0	0	0	0	1	0	0	0	0	0	0	0	1	0	0	0	1	0	0	0	0	0	0	0	0	0	0	0	0	0	0	0	0	0	0	0	0	0	1	0	0	0	0	0	0	0	0	0	0	0	2	0	0	0	0	0	0	0	0	0	0	0	0	0	0	0	0	0	0	0	0	0	1	1	0	0	1	0	2	0	0	0	0	1	0	0	0	0	0	1	0	0	0	0	1	0	0	0	0	0	0	0	0	0	1	1	0	1	0	0	0	0	1	0	0	0	0	0	1	2	0	0	0	0	0	0	0	0	1	0	0	0	1	0	0	0	0	0	0	0	0	0	0	0	0	0	0	0	0	0	0	0	0	0	0	0	0	0	0	0	0	0	0	0	0	0	0	0	0	0	0	0	0	0	0	0	0	0	0	0	1	0	0	0	0	1	3	1	0	0	1	0	0	2	0	0	0	0	0	0	0	0	0	0	1	0	0	2	1	0	0	0	0	0	0	0	0	0	0	1	0	0	0	0	0	0	1	0	0	0	0	0	0	1	0	0	1	0	0	0	1	0	0	0	0	1	0	0	0	1	0	0	0	1	0	0	0	0	3	1	0	0	1	0	0	0	0	1	0	0	1	0	1	0	2	0	0	0	0	1	0	0	0	0	0	0	0	0	0	2	2	0	1	1	0	0	0	0	0	0	0	0	0	0	0	1	0	0	0	0	0	1	0	0	0	0	0	0	1	2	0	0	1	1	0	0	0	4	0	0	0	0	0	0	0	0	2	0	0	3	0	0	0	0	0	0	0	0	1	1	0	0	0	0	1	0	0	1	0	0	0	0	1	0	0	0	0	1	0	1	0	0	2	2	0	0	1	0	1	0	0	0	1	0	0	1	0	0	0	1	1	1	0	0	1	1	0	0	0	0	0	0	0	1	0	0	0	0	0	0	0	0	2	0	0	1	0	0	0	0	0	0	0	0	0	0	0	0	0	0	1	0	1	0	0	0	0	1	2	1	0	0	0	0	0	3	0	1	0	0	2	0	0	0	1	0	1	0	0	0	1	0	0	1	0	0	0	0	0	0	0	0	0	1	0	1	0	0	1	1	0	0	0	0	0	0	0	0	0	0	1	0	1	0	0	1	0	0	1	0	0	2	0	0	0	0	0	0	1	0	0	1	0	1	1	0	0	2	1	2	1	1	0	0	0	0	0	0	1	2	1	0	0	1	0	0	0	0	0	1	0	0	0	0	0	0	0	0	0	1	0	0	0	0	0	0	0	0	2	1	0	1	1	1	1	0	0	0	0	0	0	1	1	1	0	0	1	0	0	0	0	0	0	0	0	1	1	0	0	0	0	1	0	0	0	0	0	1	0	0	1	0	1	0	0	0	1	1	0	0	0	0	0	0	0	0	0	0	0	0	0	0	1	0	0	1	1	0	0	0	0	0	0	0	0	0	0	0	0	0	2	0	0	0	1	0	1	0	2	0	0	0	0	0	1	0	0	0	0	0	0	0	0	0	0	0	0	0	0	0	0	1	0	1	0	0	0	0	0	0	0	0	0	0	0	0	0	0	0	0	0	0	1	1	0	0	0	1	0	0	0	2	0	0	0	0	0	1	1	1	1	1	0	1	0	1	0	0	0	0	0	0	0	0	0	0	1	2	1	0	0	0	0	0	0	0	0	0	0	0	0	0	1	1	0	0	1	1	1	0	0	0	1	0	1	0	0	0	0	1	1	1	0	1	1	0	0	0	0	0	1	0	1	0	0	0	0	2	1	0	0	1	0	0	0	0	0	0	0	0	0	0	1	1	0	0	1	0	0	0	0	2	1	0	1	0	0	0	0	0	0	0	0	0	0	0	0	0	1	0	1	0	0	0	1	2	0	0	0	0	1	1	0	0	0	1	0	0	1	1	0	1	0	2	0	0	0	0	0	0	1	0	0	0	0	0	0	0	0	1	0	0	0	0	0	0	0	1	1	1	1	1	0	0	0	0	0	0	0	0	0	0	0	2	0	0	0	0	0	1	0	1	0	2	1	0	0	1	0	0	1	0	0	1	0	0	1	0	0	0	0	0	0	1	0	0	1	1	0	0	2	0	1	0	0	0	0	0	1	0	1	1	0	0	0	0	0	0	0	0	1	0	0	0	1	0	0	2	1	1	1	0	0	1	0	0	2	1	0	0	0	0	0	0	0	0	0	0	0	1	0	0	0	0	0	0	1	0	0	0	1	0	0	0	0	0	0	0	0	0	0	0	0	0	0	0	0	0	1	2	0	0	0	0	0	0	0	0	0	1	0	0	0	0	0	0	0	0	0	1	1	1	1	1	1	0	0	0	0	0	0	0	0	0	0	0	0	0	0	0	0	2	0	1	0	1	0	0	0	0	2	0	2	0	0	0	0	0	0	0	0	0	0	1	0	1	1	0	1	0	1	0	1	0	0	0	0	0	0	0	0	1	1	0	0	0	1	1	2	3	0	0	0	0	0	0	1	1	0	0	1	0	1	0	1	0	1	1	1	0	0	1	1	1	0	0	2	2	0	0	0	0	0	2	0	0	0	0	0	1	0	0	0	1	0	0	1	0	2	0	2	1	1	0	0	0	0	2	0	0	0	1	0	1	1	1	0	2	1	0	1	2	0	1	1	0	1	2	0	0	1	0	0	1	3	1	0	1	1	0	0	1	0	0	0	0	0	1	2	0	1	0	0	1	0	1	2	0	2	0	0	1	1	0	1	1	3	0	0	0	1	0	1	0	0	0	1	3	1	0	1	0	1	2	2	0	0	0	0	0	2	4	2	0	0	3	3	1	0	0	1	1	0	0	0	1	1	0	0	0	0	0	0	0	3	2	2	0	0	1	2	0	0	1	1	2	0	0	1	0	1	0	0	0	1	0	0	1	1	0	0	0	1	1	0	0	0	1	0	1	0	1	1	2	0	0	0	0	0	2	1	0	1	1	1	0	0	0	1	0	0	1	1	0	0	0	0	2	0	2	0	0	0	1	2	0	0	1	0	0	0	1	0	0	1	0	0	1	0	1	0	0	0	2	0	1	0	3	0	0	1	0	0	2	2	0	1	1	0	0	1	0	1	0	0	0	2	1	0	1	1	1	1	0	1	0	0	2	1	3	2	1	0	3	2	1	1	1	1	1	0	0	0	1	2	1	0	2	0	1	0	3	1	0	5	1	1	1	2	0	2	1	1	1	2	0	1	0	1	0	2	1	1	1	0	0	0	0	1	1	0	1	1	2	2	0	0	0	2	0	1	0	1	0	0	1	0	0	2	0	0	2	0	1	1	0	0	0	0	1	0	0	1	1	3	1	1	0	1	0	1	0	1	1	0	2	0	0	1	0	5	4	1	1	1	0	1	2	4	1	1	1	2	0	2	1	4	1	0	3	0	1	1	1	0	0	2	2	1	1	0	0	0	0	2	0	1	1	2	0	0	0	3	0	1	0	2	0	1	1	2	1	1	0	1	4	2	1	0	1	0	0	0	0	0	3	0	1	0	1	0	2	1	3	1	1	1	1	1	0	1	1	0	0	2	2	1	0	2	0	4	0	3	1	2	2	0	0	1	2	1	1	1	0	1	3	1	2	2	0	1	0	2	2	3	1	0	0	1	0	0	3	1	0	3	2	2	2	2	3	0	0	1	2	1	1	1	0	3	1	0	0	1	2	1	1	3	3	0	1	0	0	1	1	1	1	1	0	1	0	1	1	2	2	2	0	0	2	0	1	0	0	3	1	0	1	1	1	1	3	0	3	0	2	0	0	2	4	0	0	0	0	0	2	1	1	2	2	1	1	1	0	3	3	0	6	2	1	1	1	0	1	1	3	1	2	1	3	1	1	1	3	1	1	0	0	0	0	0	0	0	4	1	1	2	3	1	2	1	2	0	1	0	0	0	4	1	0	0	0	3	0	1	1	3	3	6	2	3	5	7	5	9	1
1514	3	4	2	4	4	5	5	2	7	2	4	2	1	3	1	1	1	3	0	0	0	0	0	1	6	7	1	5	5	2	2	1	0	7	2	5	0	1	3	2	2	2	6	1	4	2	2	1	4	2	3	2	3	1	1	2	3	3	1	4	3	4	1	3	5	1	3	2	2	1	1	1	2	4	9	3	2	3	3	7	4	1	4	1	5	1	2	3	5	4	2	6	6	7	3	4	6	4	6	6	3	2	4	3	2	3	4	3	5	4	3	2	4	0	4	4	7	3	1	3	2	5	5	1	1	1	0	6	1	1	3	5	1	2	11	9	5	2	0	2	4	5	3	8	5	4	4	10	11	2	0	3	5	7	2	4	3	1	12	2	6	3	6	5	5	7	3	13	11	5	5	5	1	2	5	1	8	7	4	6	7	6	11	5	4	5	7	6	4	8	7	11	10	3	6	7	5	8	5	8	5	1	4	3	4	2	7	10	4	6	13	5	12	7	6	8	1	8	8	9	14	7	2	6	8	3	6	5	14	14	15	20	22	29	16	22	40	43	45	54	47	50	47	22	31	28	19	31	12	16	6	8	9	11	7	13	14	8	3	12	13	11	13	9	0	4	8	18	10	10	9	3	9	7	3	7	4	4	9	0	2	3	6	1	2	6	4	6	5	6	4	3	5	4	6	5	2	4	4	5	5	7	3	3	2	7	2	6	4	5	4	6	1	3	5	6	6	1	8	1	4	8	3	6	2	6	5	1	5	3	8	5	4	8	5	4	4	3	4	3	7	6	1	4	4	3	4	6	2	5	6	3	3	9	5	4	5	4	2	3	2	1	2	7	1	4	4	3	6	7	2	5	2	3	4	3	1	3	1	6	0	4	2	4	1	0	3	3	3	2	2	3	5	3	4	5	4	2	2	4	7	1	2	0	2	2	4	5	6	2	4	1	4	0	1	2	3	1	1	2	2	0	0	1	2	2	5	5	1	3	1	3	1	2	2	2	0	2	3	6	1	0	1	0	2	1	2	0	0	3	3	0	2	0	1	1	0	4	3	4	1	0	0	2	1	3	2	4	3	3	1	1	1	2	0	3	0	1	1	2	5	2	1	1	0	1	0	0	0	0	0	0	1	3	1	0	2	0	0	1	0	2	3	0	2	4	2	2	0	1	2	1	2	0	2	0	1	1	0	0	0	0	0	1	0	1	2	0	0	1	0	1	1	0	1	1	0	1	0	1	1	5	2	1	4	0	3	0	0	2	2	3	2	2	0	1	3	0	2	1	1	0	0	1	2	1	2	1	2	1	0	3	2	1	1	2	0	0	1	0	2	1	1	3	2	2	0	0	1	0	1	3	0	3	2	1	1	2	1	0	1	1	1	0	1	0	0	3	1	0	0	2	0	1	1	0	2	1	0	0	0	2	0	0	1	0	0	0	0	1	1	0	1	1	0	1	0	0	0	1	1	0	1	1	0	0	0	0	0	0	0	1	1	2	0	0	0	2	2	0	1	2	1	1	0	0	1	1	1	0	1	0	2	0	1	0	0	0	0	1	1	0	0	2	0	0	0	1	2	0	0	1	1	2	2	1	2	0	1	1	0	0	0	0	0	0	0	1	1	0	0	1	2	0	2	1	2	0	3	1	1	0	2	0	1	0	1	0	0	0	0	0	1	2	1	1	2	0	0	1	0	1	2	0	1	1	1	1	0	1	0	0	0	1	1	0	1	0	1	0	0	0	3	2	0	0	0	0	1	0	0	0	0	0	0	4	1	2	1	0	2	0	0	0	1	0	1	0	0	1	1	0	0	1	0	0	0	0	3	0	2	0	2	2	0	0	0	1	0	0	1	0	1	4	1	2	0	0	0	0	0	1	2	2	0	1	1	0	0	0	0	0	3	0	0	0	0	0	1	0	0	0	0	0	0	1	1	0	0	0	0	2	0	0	1	0	0	0	1	0	1	0	0	0	2	0	0	1	0	0	0	0	0	0	0	0	0	0	0	0	1	0	0	1	0	0	0	0	0	0	1	1	0	0	2	1	2	0	1	0	0	0	1	0	0	0	1	0	0	1	2	0	2	0	0	0	1	0	1	1	0	1	0	0	0	3	0	0	0	1	0	1	0	0	0	1	1	0	0	0	0	0	1	0	0	0	0	1	0	1	0	0	0	2	0	0	0	1	0	0	1	0	0	1	1	1	2	0	1	0	0	0	1	1	0	2	0	2	1	0	1	0	0	0	0	0	0	0	1	0	1	1	0	0	0	0	0	0	1	1	1	0	0	0	0	1	1	1	0	0	0	1	1	0	2	1	2	0	0	0	1	0	1	0	1	0	0	1	0	0	0	0	0	0	0	1	0	0	0	1	0	0	0	0	2	0	0	1	0	1	1	0	0	0	0	1	0	1	0	0	0	0	0	0	0	1	0	0	0	0	0	0	1	2	0	1	0	0	0	0	0	1	1	1	0	1	0	0	1	1	0	0	0	0	1	2	1	0	0	1	2	0	2	0	1	0	0	1	0	2	1	0	1	2	0	1	0	1	0	0	0	0	0	0	0	0	1	0	1	1	1	0	0	0	4	0	0	0	0	0	0	0	1	0	1	0	0	0	1	0	1	0	1	1	0	0	3	1	0	1	0	0	0	0	0	0	0	0	1	0	0	0	0	0	1	0	0	0	3	0	0	0	0	0	0	0	0	1	0	0	0	2	1	0	2	1	0	0	1	0	0	0	0	1	0	0	0	0	0	0	0	0	1	2	1	0	0	0	0	0	0	0	0	1	0	0	0	1	1	1	1	1	0	0	0	0	0	0	0	0	0	1	0	0	1	0	1	1	0	0	1	0	0	1	0	0	1	0	0	0	0	0	0	1	1	0	0	0	0	0	0	0	0	0	0	0	0	0	0	0	0	0	1	1	0	0	0	0	0	0	0	0	1	0	0	1	0	1	0	0	1	0	0	1	0	1	0	2	0	0	0	0	0	0	1	2	0	0	1	0	0	0	1	0	1	0	0	1	1	0	0	0	0	0	0	1	0	0	1	0	0	0	2	2	1	0	1	0	0	1	0	0	0	2	0	0	0	0	1	0	0	0	0	0	0	0	1	0	0	1	0	0	0	0	1	0	0	0	0	0	0	0	0	0	0	0	1	0	0	0	0	0	0	0	0	1	0	0	0	1	0	0	1	0	0	0	0	0	0	0	0	1	1	0	1	1	0	0	0	1	0	0	0	1	0	0	0	0	1	0	0	0	1	0	0	0	0	0	0	1	0	0	0	0	0	1	0	0	0	0	0	2	0	0	0	0	0	0	0	1	0	0	0	0	1	0	0	0	0	0	1	0	0	2	1	1	0	0	0	0	0	0	0	0	0	1	0	1	0	1	0	1	0	1	0	0	0	0	1	0	0	1	0	0	0	0	0	0	0	0	0	0	0	0	0	1	0	0	0	0	0	0	0	0	0	0	0	0	0	0	0	0	0	0	0	0	0	0	0	0	0	0	0	0	0	0	1	0	0	0	0	0	0	0	0	0	0	0	0	0	0	0	0	0	0	2	0	0	0	0	0	1	0	1	0	0	0	1	0	0	0	0	0	0	1	0	0	0	0	0	1	0	0	1	0	0	0	0	1	0	0	0	0	0	0	0	0	0	0	0	0	0	0	0	0	0	0	0	0	1	1	0	0	0	0	1	0	1	2	0	0	1	0	0	0	0	0	0	0	0	0	0	0	0	0	0	0	0	0	0	0	0	0	1	0	0	0	0	0	0	1	1	0	0	0	0	1	0	0	1	0	3	1	0	1	0	0	0	0	0	0	0	0	0	0	0	0	0	0	0	1	0	0	0	0	0	0	0	0	2	0	0	0	1	1	0	0	0	0	0	0	0	1	0	0	1	0	1	0	0	1	0	1	1	1	0	0	0	0	0	0	0	0	0	0	0	0	0	0	0	0	0	0	1	0	0	1	0	0	0	0	0	0	0	0	0	0	0	0	0	0	0	0	0	0	0	1	0	0	0	0	0	0	0	0	0	0	0	1	0	0	0	0	0	0	0	0	0	0	0	0	0	1	0	0	0	0	0	1	0	0	1	0	0	1	0	0	0	0	0	0	0	0	0	0	0	0	0	0	0	0	0	1	1	0	0	0	0	0	0	0	0	0	0	0	0	0	0	1	0	0	1	0	0	0	0	0	0	0	1	0	0	0	1	0	0	1	0	0	1	0	0	0	0	1	0	0	0	0	0	0	0	0	0	0	0	0	0	0	0	0	1	0	0	0	0	0	1	1	1	0	0	0	1	0	0	0	0	0	0	0	0	0	1	0	0	1	0	1	0	1	0	2	1	0	0	0	0	2	0	1	0	0	1	0	0	0	1	0	0	0	0	1	0	0	1	0	0	0	0	0	0	1	1	0	0	0	0	1	1	0	0	0	1	0	0	0	0	1	0	0	0	0	1	1	0	0	0	0	0	0	1	0	0	1	0	0	0	0	0	0	0	0	0	0	0	0	0	0	0	0	0	0	0	0	0	0	0	0	0	0	0	0	0	0	0	0	0	0	0	0	0	0	0	0	0	0	0	0	0	0	0	0	0	0	0	0	0	0	0	0	0	0	0	0	0	0	0	0	0	0	0	0	0	0	0	0	0	0	0	0	0	0	0	0	0	0	0	1	0	0	0	0	0	0	0	0	0	0	0	0	1	1	0	1	0	0	0	0	0	0	1	0	0	1	0	0	0	0	1	0	0	0	1	0	0	0	0	0	0	0	1	0	1	0	0	0	0	0	0	0	0	0	0	0	0	1	0	0	0	0	0	0	1	2	0	1	1	0	1	0	0	0	1	0	0	0	1	1	0	0	0	1	0	0	0	0	0	0	0	0	1	0	1	0	0	1	0	1	0	0	0	0	0	2	0	0	0	0	0	0	0	0	1	1	0	0	0	0	0	1	0	0	0	0	0	0	1	0	0	0	0	0	0	0	0	0	0	0	0	0	0	0	0	1	0	0	0	0	1	1	0	1	0	0	0	0	0	0	0	0	0	0	0	0	0	1	1	0	0	0	0	0	0	0	0	0	1	0	0	0	0	0	0	1	0	0	0	0	0	0	0	0	0	0	0	0	0	0	0	0	0	0	0	0	0	0	0	1	0	1	0	0	0	0	0	0	1	0	0	0	2	1	0	0	0	0	0	0	0	1	1	0	0	0	0	0	0	0	0	0	0	0	0	0	0	0	1	0	0	1	0	0	0	0	0	0	0	1	0	0	0	0	0	0	1	1	0	0	0	0	0	0	1	0	0	0	0	0	0	0	2	0	0	0	0	0	0	1	0	0	0	0	0	0	1	0	1	0	0	0	0	0	0	0	0	0	0	2	0	1	0	0	0	0	1	1	1	0	0	0	0	0	1	0	2	0	0	0	0	1	0	0	0	0	1	0	0	0	0	0	0	0	0	0	0	0	1	0	0	0	0	0	1	1	0	0	0	1	0	0	0	0	0	0	0	0	0	0	0	0	1	0	0	0	1	0	0	1	0	0	0	1	1	0	1	1	0	1	0	0	0	0	0	0	0	0	0	0	1	0	1	0	0	0	0	0	1	1	0	0	0	0	1	0	0	2	0	0	0	0	0	0	0	0	0	0	0	0	1	0	1	0	0	1	0	0	0	0	0	0	0	0	0	0	0	2	0	0	0	0	0	0	2	0	1	0	1	1	0	1	0	0	0	0	1	0	0	1	0	0	0	1	0	1	0	0	0	0	0	0	0	0	0	0	0	0	0	0	0	0	2	0	0	0	0	0	0	0	1	0	1	1	0	1	1	0	0	0	1	0	0	0	0	0	0	0	0	0	0	0	0	0	0	1	0	0	1	1	0	0	0	0	1	0	0	0	0	0	0	0	0	0	1	0	1	0	0	0	1	0	0	1	1	1	0	0	1	0	0	0	1	0	0	0	2	1	0	0	0	2	0	0	0	0	0	0	1	0	0	0	0	0	0	1	0	1	0	0	0	0	0	0	0	1	0	0	2	0	0	0	0	0	1	0	0	0	1	0	0	0	0	0	0	0	0	1	0	0	2	1	0	0	0	0	0	0	0	1	0	1	0	0	0	0	0	0	0	1	1	0	0	1	0	1	0	0	0	0	2	1	0	0	2	0	0	0	0	0	0	0	2	0	0	0	0	0	1	1	2	0	0	1	1	0	0	1	0	0	2	1	0	0	0	0	0	1	0	0	0	0	1	0	0	1	0	0	0	1	0	0	2	0	2	0	0	0	0	1	1	0	0	0	0	0	1	1	0	0	0	0	0	0	0	1	2	0	1	0	0	2	0	0	1	0	0	0	1	0	3	0	0	0	0	0	0	0	0	0	0	0	0	0	0	1	1	0	0	0	0	0	0	1	0	1	0	0	0	1	1	1	0	0	0	0	1	1	0	1	1	2	0	0	0	0	0	0	0	0	0	0	0	1	0	0	0	0	1	0	2	0	1	1	0	0	0	1	0	0	0	0	0	1	1	0	0	1	1	1	0	0	0	0	0	0	0	0	0	1	0	0	0	1	1	1	0	1	1	0	1	0	1	0	0	1	0	1	2	0	0	0	1	0	0	0	0	1	0	0	0	2	0	1	0	0	0	1	0	1	0	0	0	0	0	1	0	1	0	1	0	1	0	1	0	1	0	0	0	0	1	0	0	0	1	1	2	0	0	0	1	0	0	0	0	0	1	0	0	1	1	0	0	0	0	0	0	0	0	0	0	0	0	0	0	1	1	0	0	0	1	0	1	0	0	0	0	0	0	0	0	1	0	0	0	0	0	0	1	0	1	0	0	0	2	0	2	0	0	1	1	1	0	1	1	1	0	1	1	0	0	0	1	0	0	0	1	1	0	0	1	0	2	0	2	0	0	0	0	0	0	0	0	0	0	1	0	0	0	0	0	0	0	0	1	0	0	1	0	0	0	0	0	3	0	0	1	0	0	1	0	0	1	0	0	1	1	0	1	0	0	0	0	0	0	1	0	0	0	0	0	1	1	0	0	1	1	1	0	0	0	0	1	0	0	0	0	1	0	0	0	1	0	0	0	1	1	0	0	1	1	0	0	0	0	0	0	0	0	1	0	0	0	0	1	1	0	0	0	0	0	0	0	0	1	0	3	0	1	1	0	0	0	0	0	1	1	0	0	0	0	0	0	1	0	0	1	2	0	0	0	1	1	0	0	1	0	1	0	1	0	1	2	2	0	0	1	0	1	0	0	2	0	0	0	0	0	0	1	0	0	0	0	0	1	0	0	0	1	0	0	0	2	0	0	0	0	1	0	0	1	0	0	0	1	0	2	0	0	0	0	0	2	0	1	0	0	1	0	0	0	0	1	0	2	0	1	1	0	0	1	0	0	0	1	2	0	0	0	0	1	0	0	2	0	1	1	0	0	1	1	0	0	0	1	0	0	1	0	0	0	0	0	0	1	0	0	0	1	0	0	0	0	0	1	0	2	0	1	0	0	0	1	0	0	0	0	0	0	0	2	2	0	1	0	2	0	0	0	1	1	0	0	0	0	1	0	1	0	4	0	0	0	1	0	2	1	1	0	0	1	0	2	3	0	0	0	0	0	2	2	1	1	1	0	0	0	1	2	1	1	0	0	0	2	2	0	1	1	0	0	0	0	2	0	1	1	0	1	2	1	1	0	1	1	0	0	3	4	1	0	2	1	0	0	1	1	0	0	0	0	0	0	1	0	1	1	2	2	2	1	0	1	1	1	1	1	2	1	1	1	0	2	0	4	0	1	1	0	0	0	0	2	0	0	1	0	0	1	0	0	0	0	0	0	1	0	1	0	1	1	1	1	1	0	0	0	1	0	0	0	0	3	0	0	0	0	0	0	2	1	0	1	0	0	1	1	1	1	1	0	0	1	2	0	4	0	0	0	1	1	1	1	2	1	0	1	0	2	0	1	2	1	1	0	1	2	1	0	0	1	0	0	3	1	3	1	1	2	3	2	1	0	3	1	0	0	0	1	0	1	0	0	1	1	1	2	0	1	1	1	0	1	2	1	1	0	2	1	2	1	0	1	1	1	2	1	1	0	0	0	1	2	1	0	2	0	0	0	0	2	0	1	0	1	2	1	2	0	1	1	2	0	1	0	0	1	1	1	1	1	1	2	1	0	1	2	0	0	0	1	0	1	0	2	0	3	1	2	1	1	1	0	0	2	1	0	2	0	0	0	1	2	0	3	2	1	1	1	0	1	0	1	1	1	1	2	2	0	1	3	1	0	0	1	1	4	0	2	0	0	0	1	1	1	2	0	0	0	2	1	1	3	3	2	2	0	0	1	1	0	0	3	1	0	2	1	1	1	1	0	5	2	0	0	2	1	0	0	4	0	1	1	1	1	0	0	3	2	1	1	1	2	2	2	2	2	0	1	1	3	1	0	0	1	1	2	0	2	0	0	0	1	1	1	1	1	1	1	2	4	1	0	0	0	1	3	1	3	2	0	1	1	2	3	1	2	3	1	1	1	2	0	1	1	2	0	1	2	1	3	1	0	0	2	0	3	0	0	0	2	0	0	0	2	1	2	0	3	1	0	1	2	1	0	0	2	3	0	0	0	0	0	0	3	4	0	0	2	1	1	2	0	2	1	1	0	1	0	0	1	0	2	1	1	1	0	0	1	0	0	0	0	2	1	1	2	0	0	0	0	0	0	0	1	0	0	0	1	1	0	3	0	3	0	3	3	0	1	1	2	0	0	1	3	2	2	2	3	1	4	1	2	2	0	4	0	0	2	0	0	0	0	2	2	1	1	0	2	0	1	0	0	1	5	0	0	1	1	0	1	2	0	1	2	3	0	1	0	0	2	0	1	0	1	3	2	0	0	1	0	1	0	0	1	0	2	0	0	2	0	0	1	1	2	1	8	3	1	1	1	1	2	2	1	1	1	1	1	0	2	1	3	3	2	1	1	2	5	1	2	5	0	1	2	0	0	0	0	1	3	2	3	2	4	1	2	2	2	4	0	2	1	0	1	1	3	1	4	3	2	0	0	5	2	1	3	4	1	1	7	2	2
11373	2	3	4	2	1	4	3	1	1	2	5	2	1	1	1	2	5	2	0	0	0	0	0	0	5	3	2	4	1	2	2	3	2	3	1	4	1	1	1	3	4	4	4	4	1	1	2	1	2	4	0	2	2	2	3	3	0	0	2	2	3	3	0	2	3	3	2	3	2	5	2	1	2	2	2	3	5	2	0	5	4	2	0	1	2	4	1	1	0	8	3	3	6	8	3	4	6	1	5	5	2	3	3	2	5	4	1	3	3	3	2	3	0	4	2	5	3	2	2	4	9	2	3	5	3	0	1	1	4	1	3	5	5	8	8	9	5	2	4	3	2	1	6	5	4	4	1	4	2	4	5	1	4	4	3	2	3	2	5	2	5	5	5	10	8	3	5	11	7	4	2	7	2	4	2	7	7	4	6	5	4	7	4	4	7	8	10	4	5	8	2	8	6	7	2	4	9	3	4	5	9	6	2	4	5	9	3	4	3	8	10	3	5	9	8	6	3	6	8	11	6	8	3	6	5	10	6	1	7	8	18	18	17	22	13	20	26	34	38	47	62	64	56	38	22	27	17	14	14	8	12	8	11	9	6	11	13	15	9	7	12	14	5	12	4	3	5	9	10	11	3	6	6	4	4	4	8	4	5	4	5	6	9	2	0	0	1	12	3	8	7	6	9	5	4	8	4	9	5	2	5	5	1	3	6	7	2	4	3	3	6	5	3	3	7	4	4	4	4	1	6	5	5	1	4	6	7	4	7	0	5	5	3	3	6	2	4	1	4	1	2	3	3	2	3	3	2	1	2	5	5	1	1	1	2	5	2	4	3	5	3	4	2	2	5	7	3	3	4	4	2	5	0	2	3	3	3	3	3	3	5	2	2	9	3	2	1	1	2	2	2	0	3	2	2	5	1	1	1	1	2	3	2	1	4	2	1	3	2	3	1	2	10	2	2	0	1	4	1	5	3	2	3	1	3	3	2	2	2	1	2	2	1	2	3	4	0	4	1	2	0	1	3	2	0	2	2	0	0	2	2	0	2	0	5	2	0	1	2	1	1	0	0	5	3	2	3	2	0	1	2	2	1	2	0	3	1	1	2	3	1	0	0	2	1	2	0	0	0	0	0	0	0	2	1	0	2	0	1	2	0	0	0	2	1	2	1	0	1	0	2	1	2	1	1	0	0	2	1	0	0	0	0	2	0	1	3	2	4	0	0	1	3	1	1	2	0	0	0	0	2	2	0	3	1	1	1	0	0	0	0	2	0	0	1	3	0	2	1	1	4	0	0	1	0	0	0	1	0	1	0	0	2	2	1	1	1	1	0	0	1	0	1	0	1	0	1	1	0	1	2	5	0	1	2	1	1	2	2	1	2	0	0	1	0	1	1	2	0	1	0	0	0	2	0	0	2	1	1	0	0	0	1	0	0	2	0	1	2	2	1	1	2	0	1	2	0	1	1	0	1	0	0	2	1	1	0	1	0	0	2	1	2	0	1	0	0	1	0	1	2	1	0	0	0	2	1	0	0	0	0	1	2	0	0	0	1	0	0	0	0	0	0	0	2	2	0	0	0	2	2	0	0	1	2	0	1	3	1	0	1	0	1	1	0	0	2	0	1	1	0	0	1	2	0	0	0	0	0	0	0	0	0	1	1	1	0	2	0	0	2	1	1	0	0	0	0	0	2	0	0	0	0	2	0	1	1	2	0	0	0	0	0	0	1	1	2	1	0	2	1	0	1	0	0	0	0	0	1	0	0	0	0	2	0	1	0	0	1	1	1	0	2	1	0	0	1	0	0	0	3	0	1	0	1	1	0	1	2	0	2	0	0	0	0	1	1	1	1	0	0	0	3	1	1	1	0	0	0	1	1	0	0	0	0	0	0	0	1	1	1	1	0	0	0	0	0	1	1	0	1	0	0	1	1	0	0	0	1	0	1	0	1	0	0	0	1	0	0	2	0	0	0	1	0	0	0	1	0	1	1	0	0	0	0	0	0	0	0	0	1	2	1	1	2	0	1	1	0	0	0	2	0	1	0	0	0	0	0	0	0	1	0	0	0	0	1	0	1	0	0	0	1	1	0	1	0	0	1	0	0	1	0	0	0	0	0	0	0	0	0	0	0	0	0	0	1	1	0	0	0	0	1	0	0	0	0	0	1	0	0	0	1	0	0	0	0	0	0	0	0	0	0	0	0	1	0	0	0	0	2	0	0	1	0	1	0	1	0	0	0	0	0	2	0	0	0	0	1	2	0	1	0	0	0	0	0	0	0	0	0	0	0	1	1	1	0	0	0	0	0	1	0	1	1	0	0	0	0	0	1	0	1	0	0	0	0	0	0	0	0	0	0	0	1	0	0	0	0	0	1	0	0	0	0	0	0	0	0	0	1	4	0	0	0	0	1	0	0	0	0	0	0	0	0	0	1	1	2	1	0	0	2	0	0	0	0	1	0	0	0	0	0	0	0	0	1	0	1	0	2	0	0	0	0	3	0	0	0	0	0	0	0	0	1	0	1	0	0	0	0	0	0	0	0	0	0	0	0	0	0	0	0	1	0	0	0	0	0	1	1	0	0	1	0	2	1	0	0	1	0	1	1	0	0	1	1	0	0	0	1	0	0	1	0	0	0	0	2	3	1	1	0	0	0	0	1	0	0	0	0	0	1	1	1	0	1	1	0	0	0	0	0	0	0	1	0	0	1	0	0	0	0	0	0	0	0	0	0	0	0	0	0	2	1	1	0	1	1	0	0	0	0	0	1	0	1	1	0	0	1	0	2	1	0	0	0	2	0	0	0	0	0	0	0	0	1	0	0	0	0	0	0	0	0	0	0	0	0	0	0	1	1	0	0	0	0	0	0	0	0	0	1	1	0	0	0	0	0	0	0	0	0	0	0	0	0	1	0	0	0	0	0	0	1	1	0	0	0	0	1	2	0	0	0	0	0	0	1	0	0	0	0	0	0	1	0	1	0	0	0	0	0	0	1	1	0	0	0	0	0	0	1	0	1	2	0	0	1	0	0	0	0	0	1	0	0	0	1	1	1	0	1	0	0	0	0	0	0	0	0	0	0	0	0	0	0	1	1	1	1	1	1	0	0	0	1	0	0	1	1	0	1	0	0	1	2	2	0	0	0	0	1	0	0	0	1	0	0	0	0	1	0	1	2	0	0	0	0	0	0	0	0	0	0	0	0	0	0	0	0	0	0	0	0	1	0	0	0	0	0	0	0	0	0	0	1	0	1	0	1	1	1	1	0	0	0	0	0	0	0	1	1	0	0	1	0	0	0	1	0	0	0	1	1	1	0	1	0	0	1	0	1	0	1	0	0	0	0	0	0	0	0	0	0	0	1	0	0	0	0	0	0	0	0	0	1	0	0	0	0	0	0	0	0	0	0	0	1	1	0	0	0	0	0	0	0	0	0	0	0	0	0	1	0	0	0	0	0	0	0	0	0	1	0	0	2	0	0	0	0	0	0	0	0	0	0	0	0	0	0	0	0	0	0	0	0	0	0	1	1	0	0	1	0	0	0	0	0	0	0	0	1	1	0	0	0	0	1	0	0	0	0	0	0	0	0	0	1	0	1	1	0	0	0	1	0	0	0	0	0	0	1	0	1	0	0	0	0	1	0	0	0	0	0	0	2	0	0	0	0	1	0	0	0	0	0	0	0	0	0	0	1	0	0	0	1	0	0	1	0	0	0	1	0	0	1	0	0	2	1	1	0	0	1	0	0	0	0	1	0	1	0	0	0	0	0	0	0	0	0	0	0	0	0	1	0	0	0	0	0	0	0	0	0	0	0	0	0	2	0	0	0	0	0	0	0	0	0	0	0	0	0	0	0	0	0	0	0	0	0	0	0	2	0	0	0	0	0	0	0	0	0	0	1	0	0	1	0	0	0	1	0	1	0	0	0	0	0	0	0	0	1	0	0	0	0	0	0	0	0	0	0	0	0	1	2	0	0	0	0	0	0	0	0	0	0	0	0	0	1	0	0	0	0	0	1	0	1	0	0	0	0	0	0	0	0	0	0	0	1	0	0	1	0	0	0	0	0	1	1	1	0	0	0	0	0	1	0	0	0	0	0	0	0	0	0	0	0	0	0	1	0	0	0	0	0	0	0	1	0	0	0	1	0	1	0	0	0	0	0	0	0	0	0	0	1	0	1	0	0	1	0	0	0	0	0	1	0	0	0	0	0	1	0	0	0	0	0	1	0	2	0	0	0	1	0	0	0	0	0	0	0	1	0	0	0	0	0	0	1	0	0	3	0	0	0	0	1	0	2	1	0	0	0	0	1	0	0	0	0	0	0	0	0	0	0	0	0	0	0	0	0	0	1	0	0	2	0	0	0	0	1	0	0	0	0	0	0	0	0	0	0	0	0	0	0	1	0	1	0	0	0	0	0	0	0	0	0	0	0	0	0	0	0	0	0	0	0	0	0	0	0	0	0	0	0	0	0	2	0	0	0	0	0	1	0	0	0	0	0	0	0	0	0	0	1	1	1	0	0	0	0	0	0	0	0	0	0	0	0	0	0	0	0	0	0	0	0	0	0	0	0	0	0	0	0	0	0	0	0	0	0	0	0	0	0	0	0	0	0	0	0	0	0	0	0	0	0	0	0	0	0	0	0	0	0	0	0	0	0	0	0	1	1	0	0	0	0	0	0	1	0	0	0	0	0	0	1	0	1	0	0	0	0	0	0	0	0	0	1	0	1	0	0	0	0	0	0	1	0	0	0	0	0	0	0	0	0	0	0	0	1	0	1	0	0	0	0	0	0	0	0	0	0	0	0	0	0	0	0	0	0	0	0	0	0	0	1	1	0	0	0	1	1	1	2	0	0	0	0	0	0	0	0	0	0	0	0	0	0	0	0	0	0	0	1	1	0	0	0	0	0	0	0	0	0	0	0	0	0	0	0	0	0	0	0	0	1	2	1	0	0	1	0	1	0	0	0	0	0	0	0	0	0	0	0	0	0	0	0	1	1	0	0	1	2	0	0	0	0	0	0	0	0	0	0	0	0	0	0	0	0	0	0	0	0	0	0	0	0	1	0	0	0	0	0	0	0	0	0	0	0	0	0	0	0	0	0	0	0	1	0	0	0	0	0	0	0	0	0	0	1	0	0	0	1	0	0	1	0	0	0	0	0	0	0	0	0	0	0	0	0	1	0	0	0	1	0	0	1	0	0	2	0	0	0	0	0	0	0	0	0	0	0	1	0	0	0	0	0	0	0	0	0	0	0	0	0	0	1	1	0	0	1	0	0	0	2	0	0	0	1	0	0	1	0	1	0	0	0	2	0	0	0	0	0	0	0	0	0	0	0	0	1	0	0	0	0	1	0	0	0	1	0	0	1	0	0	1	0	1	0	0	0	0	0	0	0	0	0	0	0	0	0	0	0	0	0	1	0	0	0	0	0	0	1	0	0	0	0	1	0	0	0	0	0	0	0	0	0	0	0	2	0	1	1	1	0	0	0	0	0	0	0	0	0	0	0	0	0	0	0	0	0	2	0	2	1	1	2	0	0	0	2	0	0	0	0	0	0	0	0	0	1	0	2	0	0	0	0	1	0	0	0	0	0	0	0	0	0	0	1	0	0	0	0	1	1	0	0	0	1	0	0	0	0	0	0	0	0	1	0	0	0	1	0	0	0	0	1	0	0	0	0	1	0	1	2	1	0	0	1	0	0	0	0	0	0	0	0	0	0	0	0	0	1	0	0	1	2	2	0	0	1	0	0	1	1	0	0	0	1	1	0	0	0	0	0	0	1	0	0	0	0	0	0	0	1	0	0	0	0	0	0	0	0	0	1	0	0	0	0	0	0	0	0	0	1	0	0	0	1	0	0	0	0	0	0	0	0	0	0	1	0	0	0	0	1	2	0	0	0	0	0	1	1	0	0	0	0	0	0	1	0	0	0	0	1	0	1	1	0	1	1	0	0	0	0	0	0	2	0	1	0	0	0	0	0	1	0	0	1	0	0	0	0	0	0	0	0	1	1	0	0	0	0	0	0	1	0	0	0	1	1	0	1	0	0	0	0	0	1	0	0	0	0	0	0	1	1	0	0	0	0	0	0	1	1	1	0	0	0	0	2	0	0	0	0	0	0	1	0	0	0	1	0	3	0	0	0	0	0	0	0	1	0	0	0	0	0	0	0	0	0	1	0	0	0	1	1	0	0	1	1	0	1	1	0	0	0	0	0	1	0	0	0	0	0	0	0	1	0	0	0	0	0	0	0	0	1	1	1	0	0	0	0	1	1	1	0	0	0	0	0	0	1	0	1	0	0	0	1	1	0	1	0	0	0	0	0	0	0	1	0	0	2	0	0	0	0	0	0	0	0	0	0	0	0	0	0	0	0	1	1	0	0	0	0	0	0	0	1	0	0	0	1	0	1	1	0	0	0	0	0	0	0	0	0	0	1	1	0	0	0	1	0	2	0	1	1	0	1	0	0	1	2	0	0	0	0	1	0	0	0	0	0	0	0	1	0	0	0	0	0	0	2	0	0	0	0	0	0	0	0	0	1	0	0	1	1	0	0	0	0	1	0	0	0	1	1	0	0	0	0	0	0	0	0	0	0	0	0	1	0	0	0	1	0	0	0	0	1	0	0	1	0	0	1	0	0	1	0	0	0	0	0	1	1	0	0	2	0	0	0	0	0	0	1	1	0	2	0	0	0	1	1	1	0	0	0	0	1	0	1	1	0	1	0	1	0	0	0	1	1	0	0	0	0	0	0	0	0	1	0	1	0	0	0	1	0	0	0	1	1	1	1	0	0	0	1	0	0	0	0	0	0	0	0	0	0	0	0	0	0	0	0	0	0	2	1	0	1	1	1	1	0	0	1	0	0	0	0	0	0	0	1	0	0	0	1	0	0	1	0	1	0	0	0	0	0	0	0	0	0	0	0	1	0	0	1	0	0	1	1	1	0	1	1	1	0	0	0	0	0	0	0	0	0	0	0	0	0	0	1	0	0	0	0	0	0	0	0	0	0	1	1	1	0	1	0	0	0	0	0	1	0	0	0	0	0	1	0	0	0	0	0	0	1	0	0	0	1	0	1	1	2	1	1	0	1	0	0	1	2	2	0	1	0	0	0	0	0	1	0	0	0	1	1	1	0	0	1	0	0	0	0	0	0	0	0	0	0	0	0	0	0	0	1	0	0	1	0	0	0	0	0	0	0	0	0	0	1	0	0	1	0	0	1	0	3	0	0	0	2	1	2	0	1	0	0	1	1	1	1	0	0	0	0	1	0	0	1	0	0	0	0	0	0	1	0	2	0	0	1	0	1	0	0	0	0	0	0	0	0	0	1	0	0	0	0	0	1	0	0	0	0	0	1	2	0	1	0	0	0	0	0	2	0	0	0	1	0	1	0	0	1	1	0	1	1	0	1	0	1	0	1	1	1	2	1	0	0	0	1	0	0	1	2	0	1	0	1	0	0	2	0	1	0	1	0	0	0	1	0	0	0	1	0	1	2	0	0	0	0	0	0	0	1	0	0	0	1	1	1	0	1	0	2	0	1	1	0	0	0	1	0	1	0	1	2	0	1	0	0	0	0	0	0	1	0	0	1	0	0	0	0	0	0	0	2	1	0	0	0	1	2	0	1	0	0	2	1	0	1	0	0	2	0	1	0	1	0	0	0	0	4	0	0	1	0	1	2	1	0	0	0	0	2	0	0	1	0	1	2	0	0	1	0	1	0	0	2	1	0	2	0	1	2	1	0	0	1	2	0	0	0	1	1	1	0	0	0	0	0	0	1	0	0	0	0	0	0	0	1	0	1	1	3	0	1	1	0	1	0	1	0	1	2	0	0	1	1	0	1	0	3	0	0	0	1	1	0	0	0	1	0	0	1	0	0	1	0	0	1	1	0	0	1	0	1	0	0	2	0	2	0	0	1	1	0	1	1	1	1	0	0	1	2	0	0	0	0	0	0	1	2	1	0	1	0	1	2	0	1	0	1	1	1	1	0	0	0	0	0	3	0	0	1	1	0	1	0	0	0	0	0	1	0	2	0	0	1	0	1	0	2	2	0	1	0	0	0	0	1	0	1	1	1	1	0	1	0	0	1	0	0	2	0	0	0	0	0	1	2	0	1	0	0	1	0	0	1	1	1	1	1	1	0	1	0	1	0	0	1	0	0	0	0	0	1	0	1	0	0	2	1	0	0	2	0	0	0	1	1	1	0	1	2	0	0	1	0	1	0	0	0	1	1	1	1	1	1	1	2	0	0	0	1	2	2	1	1	0	3	2	0	0	0	3	1	1	3	0	0	3	0	3	3	4	1	1	0	1	0	1	2	1	0	0	3	2	1	1	1	0	0	1	1	4	1	1	0	2	2	3	0	0	2	1	4	0	0	0	0	0	1	3	0	0	0	0	0	1	1	2	0	1	1	2	2	0	3	3	2	0	0	2	2	3	0	0	1	0	3	0	1	0	2	1	0	0	1	0	0	3	1	0	3	0	2	1	0	5	1	1	0	1	1	0	1	0	1	1	1	0	1	1	0	3	1	0	0	1	3	2	1	1	0	0	0	1	0	1	0	2	0	1	1	0	2	1	2	2	0	1	2	0	0	0	0	0	0	3	2	2	0	3	0	1	1	0	1	0	3	0	0	0	0	0	1	1	0	0	0	0	0	0	1	0	3	4	0	1	3	1	0	3	1	2	1	0	0	0	0	2	3	0	3	0	5	1	2	3	0	1	3	0	0	1	2	1	3	3	1	2	1	1	0	0	0	2	4	1	0	0	0	2	0	0	2	1	0	0	2	2	3	3	0	0	1	1	0	1	1	1	1	0	2	2	4	0	3	1	1	0	0	2	1	2	0	4	1	2	1	0	0	1	0	0	1	0	1	2	1	2	0	0	2	0	0	0	2	2	1	2	2	2	1	2	5	2	2	2	0	2	0	2	1	0	2	3	2	3	0	2	2	1	1	2	2	3	2	0	0	0	0	0	0	1	1	2	1	0	4	1	0	1	2	2	4	0	2	0	2	1	1	1	2	0	0	2	3	3	2	4	2	1	5	1	6	0
1802	4	5	1	6	2	1	0	5	2	1	5	2	2	1	4	3	3	0	0	0	0	0	0	0	5	8	3	4	3	0	0	3	1	2	2	1	1	1	1	5	2	2	3	1	1	2	7	3	6	3	1	3	2	2	2	3	2	1	4	3	2	2	5	10	0	7	6	3	0	3	3	1	0	5	5	1	1	0	1	3	1	2	1	2	3	2	6	3	2	7	2	5	5	3	3	2	6	4	5	4	1	2	2	3	1	3	3	4	3	3	3	5	3	4	2	3	2	2	3	2	3	3	3	6	5	3	3	2	3	3	4	4	11	6	6	7	2	2	4	4	3	6	6	7	2	9	5	7	2	3	8	2	6	3	0	8	5	0	7	3	11	6	5	4	5	2	9	6	4	5	9	4	5	5	3	5	8	9	5	7	6	5	12	4	5	7	8	11	5	10	6	7	2	10	9	5	7	3	4	5	6	3	3	5	8	5	7	4	10	14	11	4	10	10	5	10	6	2	11	5	7	4	5	9	11	10	4	9	8	5	9	17	19	25	14	18	15	23	32	50	64	48	73	41	43	40	22	20	16	9	9	9	7	15	10	11	18	5	10	11	12	15	6	5	7	3	6	9	8	2	3	9	4	8	8	2	8	4	6	6	8	9	9	2	4	3	7	4	4	5	4	6	5	3	4	5	3	6	4	6	11	3	2	8	3	2	4	2	3	4	8	4	3	2	7	7	2	6	3	4	6	6	6	4	4	6	6	4	11	0	3	4	2	2	4	1	4	4	2	2	4	2	1	2	3	3	5	2	4	2	2	6	0	1	5	3	7	4	3	4	4	3	3	3	5	2	3	3	8	5	5	4	1	2	0	6	7	1	3	2	3	3	2	5	4	2	1	2	2	2	1	4	3	0	5	5	3	2	3	1	8	6	4	4	2	0	2	1	6	1	3	3	6	2	2	4	2	3	1	2	1	1	2	0	2	0	4	5	1	5	3	1	2	3	1	3	1	3	5	0	1	4	1	1	2	2	0	0	0	1	2	3	2	1	0	1	1	0	1	1	3	0	0	1	3	1	2	1	2	2	0	3	0	2	0	0	1	1	0	0	1	3	0	0	2	0	0	0	0	0	0	0	1	2	2	1	1	2	0	0	1	0	2	1	1	2	0	0	3	1	1	2	2	0	1	2	0	1	1	0	0	0	0	1	1	4	1	0	3	1	1	0	2	0	1	1	1	0	0	1	1	1	1	1	0	0	0	0	1	0	0	2	1	0	1	0	0	0	3	2	0	3	0	3	0	1	0	1	1	1	1	2	0	1	2	1	0	2	0	0	0	1	0	0	0	1	1	0	1	1	2	0	3	0	0	3	0	3	1	1	1	1	1	1	0	1	0	0	2	0	1	1	0	1	3	2	1	2	0	1	1	1	1	2	0	1	1	0	0	0	1	1	0	0	0	1	0	1	1	2	1	1	2	1	1	0	0	2	0	0	0	1	2	1	0	1	1	0	0	0	1	1	1	1	2	0	0	1	0	2	0	0	1	2	1	0	2	0	1	1	0	0	1	0	0	0	0	1	0	0	0	1	0	1	1	1	1	1	0	1	1	0	1	2	0	1	0	0	2	1	3	0	1	0	3	2	0	1	0	0	1	0	0	0	0	0	1	0	0	0	0	0	0	1	1	0	0	3	0	1	0	0	1	2	2	3	0	1	0	0	1	0	2	0	1	1	0	0	0	1	1	0	1	1	1	2	0	1	1	0	0	0	0	1	0	1	3	0	0	2	1	0	0	0	0	0	0	2	3	0	1	0	1	1	0	1	0	0	0	1	1	1	3	0	1	1	0	0	1	1	0	0	2	2	1	1	0	1	2	1	0	0	1	0	0	0	2	0	0	1	1	1	0	0	0	0	0	1	1	0	2	0	2	0	0	0	0	0	1	0	0	0	1	0	1	0	0	0	0	1	0	0	0	0	0	0	3	1	0	1	0	0	0	0	0	0	0	0	0	0	0	0	2	0	1	0	0	0	0	0	0	0	0	0	1	0	1	0	0	0	1	1	1	1	0	2	0	0	1	0	0	0	1	1	1	1	1	0	0	1	2	0	0	1	0	0	0	0	1	1	1	0	1	0	0	1	0	1	0	0	1	0	2	0	4	0	0	0	1	0	0	1	0	1	0	1	2	0	1	0	0	1	1	0	0	0	1	1	1	0	2	0	1	0	0	0	0	0	0	1	1	0	0	0	1	0	2	0	0	0	0	0	0	0	0	1	1	0	0	1	1	0	1	0	0	1	0	1	1	1	0	0	1	0	2	0	0	1	0	0	1	0	1	0	0	0	0	1	0	0	1	1	0	0	0	0	0	2	0	0	0	0	1	0	0	0	0	1	2	0	0	0	0	0	0	1	0	0	1	0	0	1	0	0	1	2	0	0	0	0	0	1	0	1	0	1	1	1	1	0	0	0	0	1	0	2	1	1	2	1	1	2	0	0	1	0	0	0	0	0	0	0	0	0	0	1	2	1	0	0	0	0	1	0	1	0	2	0	0	1	0	0	0	0	0	0	0	0	1	0	1	0	1	1	0	0	0	0	0	0	0	0	1	0	1	1	1	0	0	1	0	0	0	1	0	2	0	0	1	0	0	1	0	1	0	0	1	0	0	0	0	0	0	0	1	0	0	0	0	0	1	1	0	0	1	0	1	0	0	0	0	0	1	0	0	0	0	0	1	0	0	0	1	0	0	1	0	2	0	0	0	2	0	0	0	0	1	1	0	0	0	1	0	0	2	0	0	0	0	0	0	1	0	1	0	0	0	0	1	1	0	1	1	0	0	1	0	1	0	0	0	0	0	0	0	1	0	1	0	0	0	0	1	0	0	0	0	1	0	0	0	0	0	1	0	0	0	0	2	0	0	0	0	0	0	1	0	1	0	0	1	0	0	1	0	0	0	0	0	1	0	0	0	0	0	0	0	0	0	2	0	0	0	0	1	0	0	1	0	0	0	0	0	0	0	0	0	0	0	0	0	0	0	1	1	0	0	2	0	1	0	0	0	0	0	0	1	1	1	0	0	0	1	1	1	0	0	1	0	0	1	0	1	0	2	0	1	0	0	0	1	0	1	0	0	1	0	0	0	0	0	0	2	0	0	0	0	0	0	0	0	0	1	0	0	0	0	0	1	0	0	0	1	0	0	0	2	0	0	0	0	1	0	1	0	0	0	0	0	1	0	0	0	0	0	0	0	0	1	0	0	1	0	0	1	0	0	2	0	1	0	2	0	0	1	0	0	0	1	0	2	0	0	1	0	0	0	0	0	1	2	0	0	0	0	0	0	1	0	1	0	0	0	2	0	1	0	0	0	0	0	0	0	0	1	0	0	0	0	0	0	1	0	0	0	0	0	1	0	0	1	0	1	0	0	0	0	0	0	0	1	0	0	0	0	1	0	0	0	0	0	0	0	1	0	0	0	0	0	1	0	0	0	0	0	0	0	0	0	1	0	0	0	0	0	1	0	0	1	2	1	0	0	0	0	0	0	0	0	0	1	0	0	0	1	0	0	0	0	1	0	0	1	0	0	0	0	0	0	0	0	1	1	2	0	1	0	1	0	0	0	0	0	0	0	0	0	0	1	1	0	1	1	0	0	0	0	0	0	0	0	0	0	0	0	0	0	0	0	0	0	0	0	0	0	0	1	0	0	1	0	0	0	0	0	0	0	0	0	0	0	1	0	0	0	0	0	0	0	0	0	1	1	0	0	0	0	0	1	0	0	0	1	0	1	0	0	0	0	0	0	0	0	0	0	0	0	0	0	0	0	0	1	0	0	0	0	0	1	0	0	0	0	0	1	0	0	0	0	1	0	0	1	0	1	0	0	0	0	0	0	0	1	0	0	0	0	0	0	0	0	0	0	0	0	0	1	0	0	0	0	0	0	0	1	0	2	0	0	0	0	0	0	0	2	1	0	0	0	0	0	0	0	0	0	0	0	1	0	0	1	0	1	0	0	0	0	0	0	0	0	0	0	0	1	0	0	0	0	0	0	1	0	1	0	0	0	0	0	0	0	1	0	0	0	1	1	0	0	0	1	0	1	0	0	0	0	0	0	0	0	1	0	0	0	0	0	0	1	0	0	0	0	0	0	0	0	0	0	1	0	0	0	0	0	0	0	1	0	1	0	1	1	0	1	0	0	0	1	0	0	0	0	0	0	0	0	0	0	0	0	0	0	0	1	0	0	1	0	0	1	0	1	0	0	0	0	0	0	0	0	0	1	0	0	0	0	0	0	1	0	1	0	0	0	1	0	1	0	0	3	0	0	0	0	0	0	0	0	1	0	0	0	0	1	0	0	0	1	1	0	0	0	1	0	1	0	1	0	0	0	0	0	0	0	0	0	0	0	1	1	0	0	0	0	1	1	1	0	1	2	0	0	0	0	0	0	0	0	0	0	0	1	2	1	1	1	0	1	1	1	1	0	1	0	0	0	1	0	0	1	1	0	0	0	0	0	0	1	0	0	0	0	0	0	0	0	0	0	0	0	0	0	0	0	0	0	0	0	0	0	0	0	0	0	0	0	0	0	0	0	0	0	0	0	0	0	0	0	0	0	0	0	0	0	0	0	0	0	0	0	0	0	0	0	0	0	0	0	0	0	0	0	0	0	0	1	0	0	0	1	0	0	0	0	0	0	0	0	0	1	0	0	0	0	1	0	0	0	0	1	0	1	0	0	0	0	0	0	0	0	1	0	0	0	0	1	1	0	0	0	1	0	0	0	0	0	1	0	1	0	0	0	0	0	0	0	0	2	0	0	0	0	0	0	1	0	1	0	1	0	0	0	0	0	0	0	0	0	0	1	0	0	1	0	0	0	0	1	0	0	0	1	0	0	0	0	0	0	1	0	0	0	0	0	0	0	0	0	0	0	0	0	0	0	0	0	0	0	0	0	0	0	0	0	0	0	0	0	1	0	0	0	0	2	0	0	0	0	0	1	0	0	0	1	0	0	0	0	1	0	0	0	0	0	0	0	0	0	0	0	0	0	0	1	0	0	0	0	0	0	0	0	0	0	0	0	0	0	0	1	1	1	1	0	0	0	0	0	0	0	0	0	0	0	0	0	0	0	0	0	0	0	0	0	0	0	0	0	0	0	0	0	0	0	0	0	0	0	0	1	0	0	0	0	0	0	0	0	0	0	0	0	0	0	0	0	0	0	0	0	0	1	0	1	0	0	1	0	0	0	0	1	0	0	0	0	0	1	0	1	0	0	0	0	1	0	0	0	0	0	0	0	0	0	1	0	0	0	0	1	0	0	0	0	0	0	1	1	0	1	0	1	2	0	0	0	1	1	0	0	0	1	0	0	0	0	1	0	1	2	0	0	0	0	1	0	0	0	0	0	1	0	0	0	0	0	0	0	0	0	0	0	0	1	0	0	0	0	0	0	0	0	0	0	1	1	0	2	0	0	1	0	1	2	0	0	0	1	0	1	0	0	2	1	0	0	0	0	0	1	0	0	1	0	0	1	0	0	0	1	0	0	1	0	0	0	1	0	0	0	0	0	0	0	0	1	1	1	0	0	0	0	0	0	0	0	0	0	0	0	0	0	1	0	0	0	0	0	0	0	0	0	0	0	1	0	0	0	0	0	0	0	1	2	0	0	1	0	1	0	0	1	0	1	0	0	0	0	0	0	0	0	0	0	1	0	0	1	0	1	0	0	0	0	0	0	1	0	1	0	0	0	0	0	1	2	0	0	1	1	0	0	0	0	1	2	0	0	0	0	0	0	0	0	0	0	0	0	0	0	1	2	0	1	0	1	0	0	0	0	0	1	0	0	1	0	0	0	0	0	0	1	0	1	0	0	1	0	0	0	0	0	0	0	0	0	0	1	0	0	0	0	0	2	1	1	0	0	0	0	0	0	0	0	0	0	1	0	0	0	0	0	0	0	0	0	0	1	0	1	0	2	0	0	1	0	1	0	0	0	0	0	0	0	1	0	0	0	0	1	1	0	0	0	0	0	0	1	0	1	0	0	0	0	1	0	1	0	0	0	0	0	0	1	0	0	0	1	0	1	0	0	0	0	0	0	0	0	1	0	1	0	0	0	0	1	0	0	0	1	0	0	1	0	0	0	0	1	1	0	0	0	0	1	0	0	0	1	0	1	1	0	1	1	0	0	1	0	0	1	0	0	0	1	2	0	0	0	0	0	0	0	2	0	0	1	0	0	0	0	1	1	0	0	0	0	0	1	0	1	0	0	1	0	0	0	0	1	1	1	0	0	0	0	0	0	0	0	0	1	0	0	0	0	0	0	0	1	0	0	0	1	0	1	0	0	0	0	0	0	0	0	0	0	0	0	1	2	0	0	1	2	1	1	0	0	0	0	0	0	0	2	0	0	0	0	0	0	0	0	0	1	0	0	0	0	0	0	1	0	1	1	2	2	0	1	0	0	0	0	1	0	0	1	0	0	0	0	0	0	0	0	0	1	2	0	0	0	0	0	0	2	0	0	0	1	0	0	0	1	0	0	0	0	0	0	0	1	2	0	0	0	1	2	0	0	1	0	1	2	0	1	0	0	0	0	0	1	0	0	0	0	1	0	0	0	1	2	0	0	2	0	0	0	2	0	1	0	1	0	0	0	1	0	0	0	0	0	0	0	0	3	1	0	1	0	0	0	0	0	0	1	1	0	1	0	0	0	1	0	0	0	0	1	0	0	0	0	0	2	0	0	0	1	1	2	1	0	1	0	0	0	0	0	0	0	1	0	0	1	0	0	0	1	0	0	0	1	0	0	0	0	0	0	0	0	0	0	1	0	0	1	0	0	0	0	0	0	0	0	0	0	0	0	0	0	1	1	0	0	0	0	0	0	0	0	2	0	1	0	0	0	0	0	0	1	0	0	0	0	0	1	0	0	0	0	0	2	1	1	0	0	0	0	0	2	1	0	0	0	0	1	0	0	0	1	0	0	0	0	0	0	1	0	0	0	1	0	0	1	0	0	0	0	2	0	0	0	0	0	1	0	1	4	1	0	0	0	0	1	0	0	0	0	0	0	0	0	1	0	0	0	0	0	0	0	0	0	0	1	0	0	0	0	0	0	0	0	1	0	0	0	2	1	1	0	0	1	1	0	0	0	1	0	1	0	1	0	1	1	0	0	0	0	0	1	0	0	2	1	1	0	0	0	1	0	0	1	0	0	1	1	0	0	0	0	1	1	0	0	0	0	0	0	1	1	0	0	0	2	1	0	1	1	0	1	0	0	0	0	0	1	1	2	1	0	0	0	1	0	0	0	0	0	1	0	0	0	0	0	1	0	0	0	1	0	1	1	0	0	0	0	0	0	0	1	0	1	1	0	0	0	1	1	0	2	0	0	2	0	0	1	2	1	0	0	1	0	1	0	0	0	0	0	0	0	1	2	1	0	0	1	1	0	1	0	1	0	1	0	0	1	0	1	0	1	1	0	0	1	1	1	0	0	0	2	1	1	1	1	2	0	0	0	0	0	0	0	0	0	0	0	0	1	0	0	0	0	0	1	1	0	1	1	1	1	0	0	0	0	2	1	1	0	1	0	0	0	1	0	0	0	0	1	2	2	0	1	2	0	1	0	0	0	1	1	1	0	0	0	1	1	0	0	0	0	1	1	0	2	1	0	0	0	0	0	1	1	1	3	0	1	0	0	0	1	0	1	0	1	0	1	0	0	0	1	0	0	1	1	0	0	1	2	1	1	1	1	1	1	1	0	1	2	1	0	0	1	1	0	0	0	0	2	2	0	1	0	2	0	0	0	0	1	0	1	1	0	1	1	1	0	0	1	1	1	0	1	1	0	0	0	1	3	0	0	1	0	1	0	1	1	0	1	1	2	2	1	2	0	0	2	0	0	2	0	0	0	0	1	0	2	0	2	1	0	0	0	0	0	0	3	1	1	1	1	0	2	0	0	2	1	2	0	2	0	1	2	0	2	0	0	2	0	0	0	0	2	0	0	0	1	1	1	0	3	0	1	1	0	0	1	0	0	1	1	4	1	1	1	1	1	1	1	1	1	0	3	0	1	0	2	1	0	1	1	0	1	0	1	1	0	4	3	0	0	3	2	1	2	0	1	1	1	0	0	0	0	0	0	1	0	1	0	2	1	1	0	1	1	0	0	0	0	1	1	0	0	0	1	2	1	0	1	1	1	0	0	1	3	0	0	1	1	3	2	0	0	1	3	0	1	0	1	0	1	2	3	0	1	3	3	0	0	1	5	0	2	1	1	2	1	2	1	2	0	3	2	2	1	4	1	0	4	1	3	0	2	1	1	0	0	3	2	1	0	0	2	2	1	3	0	0	2	2	1	0	0	1	0	0	1	3	0	2	2	3	1	1	3	1	2	2	1	2	1	2	3	1	2	3	2	1	1	2	1	0	1	3	1	1	2	2	2	1	1	1	3	2	1	4	0	0	0	1	0	0	2	2	0	1	1	2	1	1	0	2	3	0	0	1	2	2	2	0	1	0	0	1	3	0	1	1	1	1	0	2	1	1	4	4	1	4	0	1	1	1	0	1	1	2	1	0	2	2	2	4	2	0	1	0	2	3	0	4	0	2	0	0	0	0	0	2	1	5	1	1	1	0	1	1	3	2	0	2	2	0	2	2	1	1	2	1	1	0	1	2	2	1	1	1	0	2	1	2	1	1	1	0	0	1	1	1	2	1	2	1	1	1	0	1	1	2	1	1	0	1	0	1	1	1	2	1	2	1	2	1	2	1	0	4	3	0	1	1	2	1	1	0	2	1	3	2	0	2	0	1	2	0	2	1	2	1	2	1	1	1	1	0	3	1	2	0	2	0	0	2	0	2	0	0	0	1	0	3	3	0	2	0	0	2	1	1	1	1	0	1	2	1	0	2	2	1	4	1	2	1	0	1	1	1	7	2	1	1	4	3	1	4	3	0	2	2	1	2	2	1	0	2	3	7	3	0	0	0	0	0	0	2	1	2	3	2	1	2	1	3	2	4	1	0	0	5	1	2	0	2	2	1	2	1	0	5	3	3	1	1	5	2	8	1
411	7	9	8	4	3	0	6	6	3	1	4	3	3	3	2	1	7	5	0	0	0	0	0	4	1	4	2	5	2	1	1	4	1	2	3	2	5	3	3	2	2	4	4	2	3	0	3	2	7	3	6	5	4	2	5	2	3	2	7	6	5	9	3	2	7	2	3	6	0	3	6	3	3	6	5	3	2	4	9	4	3	3	3	1	2	4	0	3	4	7	3	6	3	2	3	2	4	5	11	8	0	8	5	4	2	2	4	9	2	5	6	6	3	0	6	4	1	5	4	8	7	5	4	2	5	4	5	5	2	4	3	10	6	6	13	5	7	6	6	2	4	6	9	3	4	2	4	4	7	5	3	4	8	1	4	4	1	2	12	7	4	4	6	6	3	3	3	7	8	3	13	9	2	4	7	4	6	5	17	1	9	6	4	6	9	12	8	12	9	9	3	7	4	4	10	7	5	2	6	7	9	6	3	4	4	9	5	6	5	4	9	2	8	12	12	7	5	11	11	7	11	9	4	14	13	7	7	12	9	12	18	18	28	24	24	17	18	22	24	47	56	73	72	67	68	54	34	33	20	27	24	10	15	18	15	12	15	9	14	17	14	19	18	12	12	11	9	11	23	9	8	7	6	5	3	6	5	3	6	12	12	10	5	6	6	3	4	6	9	13	5	6	8	6	12	8	8	4	6	5	4	5	6	9	3	1	4	6	6	6	17	11	7	4	6	12	3	7	3	6	4	7	8	5	6	11	2	3	5	3	9	9	6	10	8	5	7	2	9	3	2	3	3	8	3	0	1	4	3	4	4	8	2	3	7	3	7	3	3	1	2	11	1	2	6	1	5	1	5	5	3	7	6	0	8	8	4	2	1	4	6	6	3	8	0	3	6	7	1	7	3	4	3	2	2	8	4	0	4	0	5	3	2	0	2	3	8	0	3	4	1	1	7	1	5	5	2	3	3	2	3	4	3	0	5	4	3	0	2	3	1	1	3	1	4	4	5	1	3	1	2	4	1	3	2	0	2	3	1	6	1	3	2	1	0	3	1	2	0	0	1	0	0	2	2	3	2	3	3	0	2	4	2	3	1	0	2	0	4	1	0	1	3	3	2	2	0	0	0	0	0	1	3	2	1	0	2	2	4	1	2	0	2	2	2	1	2	0	1	0	2	4	2	2	1	1	4	2	0	0	0	0	0	0	0	0	0	0	4	1	2	1	0	1	1	2	1	3	2	0	2	1	2	2	1	3	2	2	3	0	1	1	0	1	2	2	0	1	2	2	1	0	0	4	1	1	2	1	0	1	0	0	0	2	1	0	6	1	0	0	1	1	2	0	1	0	0	3	3	2	1	1	0	0	0	1	2	3	0	0	3	2	0	0	1	0	0	0	3	0	2	2	1	2	2	1	1	1	1	2	3	2	1	1	2	2	0	1	0	0	1	1	0	1	0	1	3	0	0	0	0	2	2	3	1	1	1	0	0	0	1	3	4	1	1	2	0	1	2	2	1	0	1	3	0	0	1	0	0	0	1	0	3	0	3	1	1	3	0	1	0	1	3	1	1	1	3	2	1	0	2	2	0	1	0	0	1	0	2	1	0	1	1	0	0	0	1	1	2	0	0	0	0	1	1	1	1	0	1	0	0	0	0	0	0	0	1	2	0	0	0	1	0	0	1	0	0	1	1	0	0	0	0	1	0	1	1	2	1	2	0	0	0	0	0	0	1	2	0	2	0	0	0	2	0	1	3	2	0	0	0	0	0	1	0	0	2	1	0	0	0	0	2	0	0	0	1	0	0	0	0	0	1	1	0	0	0	2	0	2	1	1	1	0	0	1	0	2	0	2	3	0	0	0	0	0	0	0	0	0	2	1	0	0	0	1	1	2	0	1	1	2	1	0	0	0	1	0	1	0	2	3	0	2	0	1	0	1	0	0	1	1	0	0	0	1	0	0	1	0	1	0	0	2	1	0	1	1	0	1	0	0	0	0	0	0	0	2	0	4	0	0	0	1	1	1	0	1	2	2	0	1	0	0	2	0	0	0	0	0	1	0	0	0	0	0	0	1	1	1	0	0	1	1	1	2	0	0	1	0	1	0	0	1	1	1	1	0	1	1	0	1	0	1	0	0	1	0	0	0	2	0	0	1	1	2	2	0	0	1	0	1	0	0	1	1	0	2	0	1	1	1	2	1	0	0	0	0	1	0	0	1	0	1	0	2	0	0	1	0	0	0	0	0	1	0	0	0	0	0	0	0	1	0	5	0	1	1	0	0	0	2	0	0	0	0	1	0	0	0	0	1	1	0	0	0	1	1	0	2	0	1	0	0	0	2	0	2	1	0	1	0	1	0	0	0	0	0	0	0	0	0	0	0	1	1	1	2	0	1	0	1	1	1	1	2	0	0	0	0	0	1	0	0	0	2	0	0	1	0	0	0	0	0	1	0	0	1	2	0	0	1	0	0	1	0	0	0	0	2	1	0	0	0	0	0	0	0	0	0	0	2	0	0	0	0	1	0	0	0	0	0	0	1	0	2	0	0	0	0	0	1	0	0	0	1	2	0	0	2	0	0	1	0	1	0	0	0	1	0	0	1	0	1	0	0	1	0	0	0	2	0	0	0	0	0	1	2	0	0	1	0	0	0	0	0	1	1	0	0	0	0	0	1	1	0	0	0	0	0	1	0	0	0	1	3	0	0	0	1	1	0	0	4	3	1	1	0	0	0	0	0	1	0	0	1	2	0	0	0	0	0	0	0	0	0	0	1	0	0	0	0	0	0	0	0	2	1	1	0	1	0	1	1	1	1	0	0	0	1	0	0	1	1	0	0	0	1	1	0	0	1	0	0	1	0	1	1	0	0	0	0	0	1	0	1	1	1	1	1	0	1	0	0	0	0	0	1	0	0	0	0	0	0	1	0	0	0	0	0	1	0	0	0	0	0	0	1	0	0	0	0	1	0	0	1	0	1	0	2	1	2	1	0	0	0	3	1	2	0	0	0	0	1	1	0	0	0	0	0	0	1	0	0	0	0	1	0	0	1	1	0	0	0	0	0	0	0	0	0	0	0	0	0	0	0	0	1	1	1	0	0	0	1	1	1	0	0	1	0	0	0	0	0	0	0	0	0	0	1	1	1	0	0	0	0	0	0	0	0	0	0	0	1	0	0	0	0	1	1	0	0	0	0	0	2	0	1	1	0	1	1	0	1	0	0	2	0	1	0	0	0	1	0	0	1	1	0	0	0	0	1	2	0	0	0	0	0	0	0	1	1	0	0	0	0	0	0	1	0	0	0	0	1	0	1	0	0	0	0	0	0	0	0	0	1	0	0	1	0	0	0	0	1	1	0	0	0	0	0	1	0	0	0	0	0	0	2	0	0	0	0	0	2	0	1	2	1	0	0	1	1	0	1	0	0	0	0	0	1	0	0	0	0	1	0	0	0	0	0	0	0	0	0	1	0	0	0	0	0	1	0	0	0	0	0	0	0	1	0	0	0	0	0	0	1	0	0	0	1	1	0	1	0	0	0	0	0	1	0	1	0	0	1	0	1	1	0	0	0	1	0	0	0	0	1	0	0	0	0	0	2	0	1	1	0	0	0	0	0	0	0	1	0	0	0	1	1	0	0	0	0	0	0	0	0	0	0	0	2	0	0	0	0	1	0	1	1	1	0	0	1	0	1	0	0	0	0	0	0	0	0	0	0	0	0	0	0	1	0	0	0	0	0	1	0	0	1	0	0	0	0	0	0	0	0	0	0	0	0	0	2	0	0	0	1	0	0	0	0	0	1	0	0	1	1	2	0	0	0	0	0	1	0	1	0	1	0	0	0	0	0	0	0	0	0	1	0	0	0	0	0	0	0	0	0	0	0	1	2	0	0	0	0	0	0	0	0	0	0	1	0	0	1	0	0	1	0	0	0	0	0	0	1	0	0	0	0	0	0	1	0	0	0	0	0	1	2	1	1	0	0	0	0	0	0	0	0	1	1	0	0	0	1	0	1	1	0	1	0	0	0	1	1	1	0	0	1	0	0	1	0	0	0	0	0	1	0	0	0	0	1	0	0	0	0	0	1	0	0	0	0	0	0	0	0	0	0	0	0	0	0	0	0	0	0	1	0	0	0	1	0	0	0	0	0	0	0	0	0	0	1	0	0	1	0	0	0	1	1	0	0	1	0	0	1	1	0	1	1	0	0	0	2	0	0	0	0	1	0	0	1	1	1	0	0	0	0	0	0	0	0	0	0	0	0	0	0	0	0	0	0	0	1	0	0	0	0	1	0	0	0	0	1	0	1	0	0	0	0	0	0	0	0	0	1	1	1	1	0	0	0	0	0	1	0	1	1	0	1	0	2	0	0	0	0	1	0	0	0	0	0	0	0	0	1	0	0	0	0	0	0	0	0	0	2	0	0	0	0	0	0	0	0	0	0	1	0	0	0	0	0	0	0	1	1	2	0	0	1	0	0	2	0	0	1	1	0	0	0	1	0	1	0	1	0	0	2	0	0	0	0	0	0	0	0	0	0	0	0	0	0	0	0	0	0	0	0	0	0	0	0	0	0	0	0	0	0	0	0	0	0	0	0	0	0	0	0	0	0	0	0	0	0	0	0	0	0	0	0	0	0	0	0	0	0	0	0	0	0	0	0	0	0	3	0	1	0	2	0	0	1	0	0	0	0	0	0	0	0	0	0	0	0	0	1	0	0	1	0	0	0	0	0	1	0	0	0	0	0	0	0	0	1	0	0	0	1	0	0	0	0	0	0	1	1	0	1	1	0	0	1	0	0	0	1	1	1	0	1	1	0	0	0	0	0	0	1	0	1	0	0	0	1	0	0	0	0	0	0	0	0	0	0	0	2	0	0	1	1	0	0	1	1	0	1	0	0	0	0	0	0	0	0	1	0	0	0	0	1	0	1	0	0	0	1	0	0	0	0	0	0	0	1	0	0	0	0	0	0	1	1	2	0	0	1	0	0	0	0	0	0	0	1	0	0	0	0	0	0	0	0	0	0	0	0	0	0	0	0	1	1	0	0	1	0	0	0	0	0	0	0	0	1	0	0	0	0	0	0	0	0	1	0	0	0	0	0	0	0	0	1	0	0	0	0	0	0	0	1	0	0	0	0	0	0	1	1	0	0	1	0	1	1	0	0	0	0	0	0	0	0	0	1	0	0	1	0	1	0	0	0	0	0	0	1	0	1	0	0	0	0	0	0	0	1	0	0	0	0	1	0	0	1	1	1	0	0	0	0	0	1	0	1	1	0	0	0	0	1	0	1	0	0	0	1	1	0	1	3	0	0	0	1	0	0	0	0	0	1	0	0	0	2	0	0	0	0	0	1	0	2	0	0	0	0	0	0	0	0	0	0	0	1	0	0	0	0	1	2	0	0	1	0	1	1	0	0	0	0	0	0	0	0	0	0	1	0	0	0	0	0	0	0	0	0	1	0	0	0	0	0	0	0	0	0	0	0	1	0	0	0	0	0	0	1	0	0	0	1	0	0	1	0	0	0	1	0	1	0	0	2	0	1	1	1	0	0	1	0	2	2	2	0	1	0	0	1	1	0	0	0	0	0	0	1	0	1	0	0	0	1	0	1	0	1	0	2	1	0	0	1	0	0	0	0	0	2	0	0	0	2	1	0	0	0	1	0	0	0	1	0	1	0	0	0	1	0	1	1	1	0	1	0	0	0	1	0	2	0	1	0	1	0	0	1	0	2	0	0	0	0	1	1	1	0	0	0	2	0	0	0	0	0	0	1	0	0	0	0	0	0	0	0	0	0	0	1	1	0	0	0	2	0	0	1	0	0	0	2	1	0	0	1	0	1	2	0	0	0	0	0	0	0	0	0	0	0	1	0	0	0	2	0	0	1	0	2	0	3	2	1	0	0	1	0	0	0	0	0	0	0	1	0	0	0	0	0	0	0	1	0	0	0	2	0	0	1	0	0	1	0	0	0	1	0	0	0	0	1	0	1	0	0	0	0	0	1	0	0	0	2	2	3	0	0	0	0	0	0	0	0	1	1	1	2	1	0	2	0	0	0	0	0	1	0	1	1	0	1	0	0	0	0	0	0	1	0	1	0	1	1	0	0	0	1	0	0	1	2	0	0	0	0	0	0	0	0	0	1	1	0	0	0	0	0	0	2	0	1	0	0	0	0	0	0	0	0	0	0	0	1	2	1	2	1	0	0	1	2	0	1	1	0	0	0	1	0	1	0	1	0	1	0	0	0	0	0	0	1	1	0	1	0	0	1	0	0	0	1	0	0	0	1	2	0	1	0	0	0	2	0	2	0	0	2	0	1	0	0	0	1	0	1	0	1	0	0	1	2	0	1	0	2	0	0	0	0	2	0	0	0	2	0	0	1	2	0	0	2	1	0	1	0	2	4	0	0	1	2	0	1	0	0	0	0	0	1	0	0	0	1	0	0	0	1	0	0	0	0	0	1	0	0	1	0	0	2	0	1	0	0	2	1	0	2	1	1	1	0	2	1	1	0	0	0	0	0	0	0	0	1	1	0	0	2	0	0	1	1	0	0	0	0	1	0	1	0	1	0	1	1	0	1	0	0	0	0	1	0	0	0	1	0	0	1	0	1	0	0	1	0	0	0	0	1	0	1	0	0	0	0	2	1	0	0	2	1	0	0	0	1	1	1	0	0	0	1	0	2	1	1	1	0	0	0	0	1	0	0	0	0	0	0	0	0	0	0	1	1	0	0	0	3	0	1	0	0	2	0	0	1	0	0	0	2	0	0	0	0	0	0	0	0	0	0	0	1	1	0	0	0	2	1	1	2	0	1	0	1	0	2	2	0	0	0	1	0	0	0	0	0	1	2	0	0	0	0	1	3	0	0	0	0	0	0	0	1	0	1	0	0	0	1	0	0	0	0	1	0	0	2	2	0	2	1	0	1	1	0	1	0	1	1	0	0	1	0	0	0	0	0	0	0	0	0	1	0	1	1	0	0	0	0	0	1	0	0	1	0	1	0	0	1	1	0	1	0	0	0	0	0	0	0	1	0	1	1	0	1	0	0	0	0	0	0	0	2	1	0	0	0	1	0	0	1	2	0	0	1	0	0	0	1	0	0	0	1	1	0	0	0	0	0	0	0	0	0	0	0	0	0	2	0	1	2	0	0	1	0	1	0	0	0	0	2	0	0	1	1	2	3	1	0	0	0	2	1	0	0	0	0	0	0	0	0	0	1	1	1	0	0	1	0	0	0	0	0	1	0	0	0	4	1	0	1	0	1	0	1	0	0	0	2	0	0	0	0	0	0	0	1	0	0	0	1	0	0	0	0	0	0	0	0	0	1	0	0	1	1	0	1	0	2	2	0	0	0	2	0	2	0	0	0	1	1	0	2	0	1	0	1	1	1	0	0	2	1	0	2	1	0	0	1	0	2	1	0	2	0	0	1	1	0	0	0	2	2	0	0	1	0	1	0	2	2	0	1	0	1	1	1	0	2	0	0	1	0	1	2	1	1	0	0	0	0	0	0	0	1	0	1	1	0	1	1	0	1	0	0	0	2	0	0	2	1	0	1	0	3	0	0	0	1	2	3	0	0	1	6	2	0	0	2	3	1	0	0	0	0	1	1	1	0	2	0	2	1	0	0	1	1	0	1	0	1	2	0	1	1	0	1	0	2	0	2	0	1	0	2	0	0	0	0	1	0	0	0	1	1	2	0	0	1	1	2	0	3	0	0	0	0	1	0	1	0	0	0	3	0	1	1	1	1	2	0	1	0	2	0	1	3	1	1	1	0	1	0	1	1	0	0	0	0	0	0	1	1	0	0	1	0	1	1	1	1	1	0	1	1	1	0	3	1	0	1	1	1	1	1	1	3	2	1	0	2	1	1	1	1	0	0	0	0	0	0	1	0	0	1	1	1	1	2	0	2	1	3	0	2	0	1	0	1	0	1	3	1	1	1	0	0	0	0	0	0	1	0	1	2	1	1	0	1	2	2	1	2	1	0	0	0	0	3	2	1	2	0	1	2	1	0	1	2	0	0	0	1	0	5	1	0	1	2	0	0	0	0	0	0	2	2	1	1	5	1	0	1	3	3	2	1	0	1	0	0	3	1	0	1	1	1	1	1	0	0	0	0	3	2	0	0	0	2	1	2	1	1	0	2	7	1	1	1	1	2	0	0	0	0	0	0	0	1	1	2	0	1	0	2	1	2	0	0	0	1	1	1	0	0	0	2	2	2	1	2	0	0	0	3	2	1	2	2	1	0	1	0	0	0	0	3	1	0	0	0	1	0	4	4	0	2	0	2	2	1	1	2	2	1	1	1	3	0	0	0	3	3	3	2	2	1	0	1	2	3	3	1	0	1	1	1	0	2	1	1	2	1	1	1	0	0	2	1	0	3	2	3	2	2	0	1	4	1	1	4	3	1	1	1	3	0	4	3	0	0	2	0	1	1	0	0	2	0	1	3	0	1	1	2	0	1	1	2	1	5	2	3	2	3	0	0	1	3	2	0	2	0	2	1	1	1	1	3	3	4	0	0	4	1	5	3	2	0	2	2	0	3	2	2	0	3	0	1	1	2	0	1	2	1	1	3	1	1	1	3	1	3	0	0	0	0	0	1	2	3	1	0	1	1	1	1	2	1	3	0	3	1	3	3	1	1	2	0	1	1	3	2	2	4	0	3	1	4	1	1	0	4	2	3	3	1	3	3	0	1	1	0	0	1	1	1	2	1	0	2	2	0	1	2	2	3	4	4	2	4	2	3	2	0	1	2	1	0	2	3	2	0	5	1	2	3	1	3	1	3	3	0	5	2	1	0	1	4	1	0	1	1	2	0	1	1	3	1	1	0	4	1	1	3	0	4	1	3	3	3	1	1	1	1	2	2	0	2	0	1	1	0	3	0	1	2	5	3	1	0	1	2	3	2	4	1	4	2	3	3	2	1	4	2	3	1	1	2	1	4	1	3	2	3	1	3	2	0	0	0	0	0	0	4	1	0	2	3	2	2	1	3	1	3	3	0	0	6	5	2	0	6	2	3	2	2	5	3	1	4	4	2	3	6	3	7
512	3	2	5	4	1	2	3	4	6	1	1	3	1	1	1	2	4	4	0	0	0	0	0	1	1	3	3	7	4	1	1	1	2	5	1	2	3	0	4	0	1	0	2	0	1	1	3	4	3	2	4	4	2	3	2	1	4	2	3	6	5	2	5	4	6	2	4	4	0	2	2	10	2	5	3	0	5	1	5	4	2	3	2	3	1	2	1	2	1	4	4	6	2	4	6	6	6	4	7	1	1	2	2	2	1	1	4	4	5	2	9	2	2	2	5	1	2	2	3	4	4	3	0	2	2	3	4	3	3	2	1	9	2	4	8	6	0	0	2	3	7	6	4	2	2	5	2	3	6	4	2	4	3	3	1	4	0	1	6	2	6	2	2	2	5	0	1	3	3	3	5	2	2	7	3	2	7	3	5	3	4	5	0	6	4	6	10	7	3	9	8	4	7	7	3	3	7	3	5	4	6	3	4	3	6	4	8	9	7	6	7	7	5	10	3	8	2	3	9	6	8	3	4	4	8	5	2	5	7	5	12	10	14	20	12	13	18	13	15	22	38	41	67	44	74	40	32	39	22	16	21	10	16	11	6	8	9	8	6	17	12	8	8	9	7	3	9	8	6	8	7	4	5	9	3	8	2	3	4	13	8	4	5	2	3	2	4	7	5	5	7	6	14	6	5	3	2	6	3	5	7	2	3	5	4	5	6	1	4	1	6	3	5	1	5	2	4	11	3	1	3	5	8	2	4	3	5	6	1	2	6	6	6	6	3	0	4	4	4	2	3	3	1	6	1	3	2	2	5	3	6	2	2	1	6	3	2	1	2	3	4	4	1	3	3	2	0	1	4	3	3	8	2	0	4	2	3	1	0	5	2	1	1	5	1	1	3	2	2	3	5	3	3	4	4	5	0	0	4	2	2	1	2	1	6	2	2	6	0	4	3	2	4	1	5	3	2	4	5	6	2	1	2	1	0	1	1	2	2	4	4	3	0	1	3	1	2	2	3	3	1	1	1	1	1	3	1	1	1	0	1	0	2	0	2	5	2	1	1	1	1	0	0	4	2	1	2	0	2	1	1	0	5	3	3	0	1	2	1	4	3	1	0	1	3	3	0	0	0	0	0	0	2	2	1	0	1	2	1	0	0	0	1	2	2	2	0	1	3	0	1	2	3	0	2	1	2	0	0	0	0	0	0	1	1	1	4	2	4	2	4	0	0	2	1	0	1	0	1	3	1	1	2	0	2	1	0	0	0	1	0	0	2	3	1	1	0	1	1	0	1	0	0	1	0	0	2	4	0	0	3	1	3	1	2	1	0	2	0	0	3	1	0	1	0	2	1	2	0	1	1	1	0	3	0	1	0	1	0	3	1	1	1	1	0	1	0	0	1	2	0	0	0	1	3	2	1	1	1	0	0	0	0	1	1	1	1	1	0	0	2	1	1	0	0	0	0	2	1	1	2	0	0	0	2	1	3	1	1	0	1	1	2	1	1	1	1	0	0	2	0	2	1	0	0	0	0	1	0	0	1	1	1	1	0	0	2	0	0	0	1	1	1	0	0	0	1	2	3	1	1	0	0	1	1	1	0	3	0	1	2	0	0	0	0	0	1	0	0	2	0	0	1	0	2	1	1	0	0	0	2	0	1	1	0	0	1	1	0	0	1	0	0	2	1	1	0	2	0	0	0	1	0	1	0	0	2	1	2	1	0	0	1	1	0	0	0	1	1	1	0	1	0	0	1	0	1	0	0	1	0	0	1	0	0	0	0	2	1	1	0	1	1	0	0	0	0	0	1	0	1	1	0	0	1	0	1	1	1	0	0	0	1	1	1	0	0	1	0	0	0	0	1	0	0	2	0	1	0	1	0	0	0	1	0	0	0	0	2	0	0	1	1	1	0	1	1	0	1	0	0	0	0	0	0	0	2	1	0	0	0	1	1	0	0	0	0	0	1	0	1	1	1	0	0	0	0	0	0	0	1	0	0	0	0	0	0	0	0	1	2	0	1	1	0	0	0	2	1	0	0	1	1	0	1	1	1	1	0	1	0	0	0	0	0	0	1	0	0	0	0	2	0	0	1	1	1	1	0	0	0	0	0	0	0	0	1	0	1	0	0	0	0	1	1	0	0	1	1	0	0	1	1	1	1	0	0	0	0	0	0	1	0	0	1	0	0	0	0	0	1	0	0	0	0	1	0	0	0	0	0	1	1	2	0	1	0	1	0	0	0	0	1	0	1	1	0	2	0	0	0	0	0	0	0	0	0	0	0	0	0	0	0	0	0	0	1	1	0	0	0	0	1	0	1	0	1	0	0	0	0	0	1	3	0	2	0	0	0	0	0	0	0	1	1	0	0	0	1	1	0	0	0	0	0	0	0	1	0	1	1	0	0	1	1	1	0	0	0	0	0	1	0	0	0	0	1	0	1	0	1	0	0	1	0	0	1	1	1	0	1	0	0	1	0	0	0	0	1	3	0	0	0	1	0	0	0	0	0	0	0	1	0	0	0	0	1	1	0	3	0	0	0	1	0	0	1	0	0	1	0	0	1	0	0	0	2	1	0	0	0	1	0	0	0	1	0	1	0	0	0	1	0	1	0	0	0	0	0	0	0	1	0	0	1	0	1	0	1	0	0	0	0	1	0	0	0	1	1	0	1	1	1	1	0	0	2	0	0	0	0	0	0	1	1	0	1	0	0	0	1	0	1	0	0	0	0	0	1	0	1	0	0	1	0	1	0	1	0	0	0	0	0	0	0	0	2	0	1	1	0	0	1	1	0	0	1	0	0	1	0	1	1	1	0	0	0	0	0	0	1	0	0	0	2	0	1	0	1	0	1	1	0	0	0	0	2	0	2	0	0	1	1	1	0	0	0	1	0	0	0	0	0	1	0	0	0	0	1	0	0	0	0	0	0	0	0	1	0	0	0	0	0	0	0	0	0	0	0	0	0	0	0	0	0	0	0	0	0	1	0	3	0	0	1	0	0	1	0	0	0	0	1	0	1	0	0	1	0	0	0	0	0	0	0	0	0	0	1	0	0	0	1	1	0	0	0	0	1	0	1	0	2	1	0	0	0	1	1	0	0	1	0	0	0	1	0	1	0	0	1	0	0	0	0	1	0	0	0	0	0	0	1	0	0	0	0	0	0	1	0	1	3	0	0	0	0	0	1	0	0	0	0	0	0	0	1	0	0	0	0	0	0	0	1	1	1	1	1	0	0	0	1	0	0	1	0	0	0	0	0	0	0	0	0	2	1	0	0	0	0	1	0	0	1	0	0	0	0	0	0	0	0	0	0	0	0	1	0	0	0	2	0	0	0	0	0	0	0	0	0	0	0	1	0	0	1	1	0	0	0	0	0	0	0	1	0	0	0	0	0	0	1	0	0	0	0	0	0	0	0	0	0	0	0	0	1	0	1	0	0	0	1	0	0	0	0	0	0	0	1	0	0	0	0	0	0	1	0	0	0	0	0	0	0	0	0	0	0	0	0	0	0	1	0	0	0	0	0	0	0	0	0	0	0	0	0	0	0	0	0	1	0	0	0	0	0	0	1	0	0	0	0	0	0	0	0	0	1	0	0	0	0	0	0	0	0	0	0	0	0	0	0	0	0	0	0	0	0	0	0	1	0	0	0	1	0	0	0	0	0	0	0	0	0	0	0	1	0	0	0	1	1	0	0	0	0	0	0	0	0	0	1	0	0	0	0	0	1	0	0	0	0	0	0	0	0	0	2	1	0	0	0	0	0	0	0	0	0	0	0	0	0	0	0	0	0	1	2	0	0	0	0	0	0	0	1	0	0	0	0	1	0	0	0	0	0	1	0	0	0	0	0	0	0	0	0	0	0	0	0	0	0	0	0	0	1	0	0	1	1	0	0	0	0	0	0	1	0	0	0	0	0	0	0	0	0	0	0	0	0	1	0	0	0	0	0	0	0	0	0	0	0	0	0	0	0	0	0	0	0	1	0	1	1	0	0	0	0	0	0	0	1	0	0	0	1	0	0	0	0	0	0	0	0	0	0	0	0	0	0	0	0	0	0	0	0	0	0	0	0	0	0	1	0	0	0	0	0	0	0	2	0	0	0	0	0	0	0	0	0	0	0	0	0	0	0	0	0	0	0	1	0	1	1	0	0	0	0	1	0	0	0	0	0	0	0	0	1	0	0	0	0	1	0	1	1	0	0	2	0	2	0	0	1	0	0	0	0	0	0	0	2	0	0	0	0	0	0	0	1	0	1	0	0	0	0	1	1	0	0	0	0	0	0	0	0	0	0	0	0	0	0	1	0	0	0	0	0	0	1	0	1	0	0	0	0	0	0	0	0	0	0	1	0	0	0	0	0	0	0	0	0	0	0	2	0	0	1	0	0	0	1	0	0	0	0	0	1	0	1	1	0	0	0	0	0	0	0	0	0	0	0	1	0	0	0	0	0	0	0	0	0	0	0	0	0	0	0	0	0	0	0	0	0	0	1	0	0	0	0	0	1	0	0	0	0	0	0	0	0	0	0	0	0	0	0	0	0	0	0	0	0	0	0	0	0	0	0	0	0	0	0	0	0	0	0	0	0	0	0	0	0	0	0	0	0	0	0	0	0	0	0	0	0	0	0	0	0	0	0	0	0	0	0	0	0	0	0	0	0	0	0	0	1	0	0	1	0	0	0	0	0	0	0	0	0	0	0	1	0	0	0	0	0	0	0	0	0	0	1	0	0	0	0	0	1	0	0	0	1	0	1	0	0	0	0	0	0	0	0	1	0	1	0	0	0	0	0	0	0	0	0	0	0	1	1	1	0	0	0	1	1	0	0	0	0	0	0	0	0	0	0	0	1	0	0	1	0	0	0	0	0	0	0	0	0	0	0	1	0	1	0	1	0	0	0	0	0	0	0	1	2	0	1	0	0	0	0	0	0	0	0	1	0	0	0	1	1	0	0	0	0	0	0	0	0	0	0	0	0	1	0	1	0	0	0	1	0	0	0	0	0	1	0	0	0	0	0	0	0	1	0	0	0	0	0	0	0	0	0	0	1	0	0	0	0	0	1	0	0	0	1	0	0	0	0	0	0	0	0	0	1	0	0	0	0	0	0	0	0	0	0	0	0	0	0	1	0	1	0	1	0	1	1	0	0	0	0	0	0	0	0	0	0	0	1	0	0	0	0	0	0	0	0	0	0	0	0	0	0	0	0	1	0	0	0	0	0	0	0	1	0	0	0	0	0	0	0	0	0	2	0	0	0	0	0	0	0	1	1	0	0	0	0	0	0	0	0	1	0	0	0	0	0	0	1	0	0	0	1	0	0	0	0	0	0	0	0	0	0	0	1	0	0	0	0	0	1	0	0	2	0	0	0	2	0	0	0	0	0	0	0	1	0	0	0	0	0	0	1	0	0	0	0	0	0	1	0	0	1	0	0	0	0	0	0	0	0	0	1	0	0	0	0	1	0	0	0	0	0	1	0	0	0	1	0	0	0	0	1	0	0	0	0	0	0	0	1	0	2	0	1	0	0	0	2	2	0	1	0	0	0	0	0	0	1	0	0	0	0	0	0	0	2	1	1	0	1	1	0	0	0	1	0	0	1	0	0	0	0	2	0	0	2	0	0	1	0	0	0	2	0	0	0	0	1	0	0	0	0	0	1	0	0	0	1	1	0	0	0	0	1	1	0	0	0	0	0	0	1	0	2	2	0	0	2	0	0	0	0	0	1	0	0	0	0	0	0	0	0	0	1	0	0	1	2	0	0	1	1	0	0	0	0	1	0	1	0	0	0	0	0	0	0	0	0	0	1	0	0	2	1	0	1	0	0	0	1	0	0	0	0	0	0	0	0	0	0	0	0	0	1	0	0	0	0	0	0	0	1	0	0	0	0	0	1	0	0	1	0	0	1	1	0	0	0	0	0	0	0	0	1	0	0	1	1	0	0	1	1	0	0	0	1	0	0	0	1	1	0	0	0	1	1	0	2	0	0	0	0	0	0	0	0	1	2	0	0	1	0	0	1	0	0	0	0	0	0	2	0	0	1	0	0	0	1	1	0	1	1	0	0	1	1	0	0	0	1	0	1	0	0	0	1	0	0	1	0	0	0	0	1	0	0	0	0	0	0	0	1	0	0	0	1	2	0	0	1	0	0	0	0	0	1	1	0	0	0	0	1	0	1	0	0	0	0	0	0	1	0	0	0	0	0	0	0	0	0	0	0	0	1	0	0	0	0	0	1	0	0	1	2	0	0	0	0	0	0	0	2	0	0	1	0	0	0	1	0	1	0	2	1	0	0	0	0	0	0	1	0	1	0	0	0	1	0	0	0	0	0	0	1	0	1	0	0	0	0	0	0	0	0	0	0	0	1	0	1	2	1	0	0	0	0	0	0	1	0	1	0	0	1	0	0	0	0	0	1	0	0	2	2	1	1	0	0	0	1	0	2	0	0	1	1	0	0	0	0	1	0	2	0	0	0	0	0	0	0	0	0	0	0	0	1	0	1	0	1	0	1	1	0	0	0	1	0	0	0	1	0	0	0	0	0	0	0	0	0	0	0	0	1	1	1	0	0	0	1	1	0	0	0	0	3	0	1	0	0	0	0	0	0	1	0	1	0	0	0	0	0	0	0	1	1	1	1	0	0	0	1	1	0	0	0	0	0	0	0	0	0	0	0	0	0	1	0	0	0	0	0	0	0	0	0	1	1	0	0	0	1	0	2	0	1	0	0	0	0	2	1	0	0	0	0	0	1	2	0	1	0	1	0	0	1	2	0	0	0	1	1	0	0	0	0	0	1	0	0	0	0	0	0	0	0	2	0	0	0	0	0	1	0	0	1	1	0	0	0	2	0	0	0	0	0	0	1	0	0	0	3	0	0	0	0	0	0	2	0	1	0	0	1	0	0	0	0	0	0	0	1	0	0	0	0	0	0	1	1	0	1	0	1	1	0	0	1	0	0	0	1	1	1	0	0	1	0	0	0	0	0	0	0	0	0	1	0	0	1	0	0	0	0	1	1	1	0	0	0	0	1	0	0	0	0	0	0	0	0	1	0	1	0	0	0	0	0	0	0	0	0	0	0	0	0	0	0	0	0	0	1	1	0	0	0	1	1	2	0	1	0	1	0	1	0	0	0	1	0	0	0	0	0	0	1	0	0	0	3	0	0	0	0	1	0	0	0	0	0	1	1	1	0	0	0	0	1	1	1	0	0	2	1	0	0	0	2	0	0	1	0	1	3	0	1	0	0	0	1	1	0	0	0	0	1	2	0	0	0	0	0	2	1	0	0	0	0	0	0	1	0	0	0	0	0	2	0	0	0	0	1	0	0	0	0	1	0	0	0	0	0	1	1	0	2	0	0	1	1	0	0	0	0	0	0	1	2	2	0	1	1	0	1	0	0	1	1	0	0	0	1	0	0	0	0	0	0	0	0	2	1	1	0	0	0	0	1	1	0	0	1	0	0	0	0	1	2	1	0	1	1	0	0	1	1	1	0	1	0	1	3	1	0	0	0	0	0	0	0	2	0	0	0	1	0	0	1	0	0	4	1	0	1	1	2	1	2	0	0	0	2	0	0	0	0	1	1	0	2	0	0	2	2	0	0	1	0	0	1	1	5	1	0	0	0	0	0	0	0	0	0	1	3	0	1	1	3	1	0	0	1	0	0	1	0	0	3	1	0	1	0	1	0	0	0	1	1	0	0	1	0	0	0	1	1	0	0	2	0	1	2	0	0	1	0	0	0	2	0	0	1	0	1	0	1	1	0	2	1	0	0	2	2	0	0	0	0	1	0	0	1	1	2	1	0	0	1	0	1	0	2	0	0	0	0	1	1	1	1	2	0	2	2	0	0	0	0	0	0	0	3	1	1	1	2	0	1	0	1	3	0	0	0	2	0	0	1	0	0	0	0	0	0	3	0	1	1	0	0	1	0	1	1	1	0	1	0	0	1	0	0	0	1	2	1	1	1	2	0	0	1	0	0	2	0	1	1	1	0	1	1	2	0	1	1	2	0	0	1	0	0	0	2	1	0	0	0	0	0	1	0	0	2	1	3	2	0	2	2	0	1	2	0	0	2	2	0	1	1	1	2	0	0	1	1	0	1	2	0	0	2	2	1	0	1	0	1	1	2	1	1	0	2	0	2	0	2	0	1	1	1	4	1	1	1	0	1	0	1	3	2	0	0	1	1	1	1	0	2	0	0	0	0	1	0	0	0	0	0	0	1	1	1	1	0	1	3	1	3	0	1	0	0	1	1	0	2	0	2	1	0	1	0	0	0	1	1	0	3	0	1	0	0	0	0	1	0	3	2	0	1	1	2	1	0	0	1	2	1	0	0	0	3	1	1	0	2	2	1	0	0	0	0	1	1	0	1	0	1	2	0	1	1	2	0	0	0	1	0	0	0	0	3	2	1	1	0	0	2	1	0	1	0	0	2	3	1	1	0	1	0	0	0	1	2	1	0	1	0	1	0	0	1	0	1	1	4	1	1	0	0	2	1	0	2	1	1	1	0	2	1	1	4	2	2	5	4	1	2	0	1	2	1	0	1	3	3	1	1	1	0	1	2	2	0	1	0	0	1	1	1	2	0	0	0	3	1	1	0	0	0	0	0	1	2	2	2	2	0	0	0	3	0	1	0	0	3	1	2	2	2	0	0	0	2	0	1	2	3	0	0	1	2	0	3	1	0	0	0	1	2	3	2	2	2	0	0	0	2	3	3	3	1	1	1	4	2	0	2	1	2	2	1	3	1	2	1	1	4	2	3	2	1	0	1	0	3	0	2	1	1	1	0	0	2	3	2	1	1	0	2	0	0	3	1	1	2	1	2	1	1	1	1	0	1	1	3	3	3	2	0	0	0	0	0	0	1	1	2	0	0	1	0	0	1	2	2	0	2	0	1	0	0	0	2	2	3	2	1	3	1	2	1	1	0	2	3	0	4	2	3	2	0	0	1	2	0	0	0	1	1	1	1	4	0	0	0	0	1	0	0	0	2	1	1	2	3	2	0	1	2	0	0	3	2	2	1	4	3	2	0	2	3	1	2	5	1	3	5	2	2	2
888	0	5	4	3	2	5	2	4	3	4	3	3	4	6	3	4	2	2	0	0	0	0	0	2	2	3	3	2	4	3	3	1	0	3	2	2	4	5	2	3	2	2	1	1	1	1	4	4	0	2	5	3	5	4	4	3	2	2	0	8	6	6	0	3	2	4	6	4	3	2	5	2	5	7	3	4	2	2	4	2	3	5	2	3	3	6	4	3	2	4	14	5	6	7	7	8	5	3	5	5	3	4	5	2	6	7	4	4	3	5	7	8	5	3	2	4	4	5	3	7	5	3	5	4	4	1	4	6	4	4	4	7	7	11	6	7	5	3	8	5	5	5	9	6	8	2	5	9	6	6	2	8	5	7	1	5	10	2	4	1	3	6	8	4	6	3	3	6	3	3	4	4	2	5	7	1	7	9	7	6	6	4	7	10	6	6	9	11	3	7	6	15	5	9	6	6	5	5	8	9	10	3	3	7	4	4	7	6	8	7	10	4	7	8	7	10	4	6	9	6	12	8	2	11	11	6	4	6	18	12	10	15	13	16	16	15	25	28	18	31	22	43	68	74	12	55	31	40	30	20	21	8	10	16	15	12	9	12	11	9	13	21	12	17	14	5	11	8	8	7	8	10	6	9	4	3	8	4	7	8	1	6	9	4	10	11	9	6	12	4	7	6	11	7	5	8	5	6	5	5	9	4	10	7	8	8	3	3	7	10	7	4	5	3	5	1	3	6	3	4	9	4	5	10	1	4	7	5	2	2	6	9	6	8	3	9	4	6	5	1	5	3	2	2	5	3	8	1	9	8	6	6	5	5	8	3	1	3	3	4	5	9	7	10	4	5	4	5	4	7	6	6	4	3	8	1	2	4	2	3	0	2	3	6	3	2	4	1	7	3	5	1	3	2	2	4	4	8	5	1	1	4	2	2	6	8	2	0	2	4	5	4	1	1	2	3	1	1	2	3	4	3	1	3	5	1	3	3	6	2	0	2	4	2	3	0	2	4	4	1	3	1	2	3	1	1	1	1	4	3	3	2	1	2	3	4	2	2	0	1	1	0	0	6	1	3	3	3	1	2	1	2	0	2	1	0	2	1	0	1	6	1	2	4	1	2	0	0	0	0	0	1	3	0	2	2	0	0	1	1	0	2	0	0	2	0	2	2	1	2	1	3	1	1	0	4	2	5	1	0	0	0	0	0	1	5	1	0	3	0	2	1	4	3	1	0	0	2	2	3	1	3	2	1	0	0	1	1	2	2	0	1	1	2	1	2	3	0	3	0	3	2	0	1	1	1	0	2	1	1	2	2	4	2	1	2	1	1	2	1	0	1	0	4	0	0	1	1	1	1	1	0	2	1	1	2	3	1	2	0	2	0	1	1	3	0	1	1	0	1	3	0	4	2	0	1	0	0	0	2	3	0	1	2	1	0	0	3	1	1	0	1	2	0	3	1	1	0	4	0	2	1	0	3	2	0	1	2	2	0	1	1	1	2	2	0	3	3	0	0	0	0	0	0	0	0	4	0	0	3	1	0	1	1	0	0	1	0	0	0	2	0	1	1	1	2	1	2	2	5	1	0	0	0	1	1	0	1	1	0	1	0	0	1	0	2	0	1	1	0	0	0	0	0	1	3	0	1	0	1	1	0	0	0	0	2	0	0	0	3	2	1	0	0	1	2	0	1	0	1	1	1	2	0	3	0	0	1	2	2	1	0	0	0	1	0	2	2	1	2	1	0	0	1	1	3	0	1	1	0	0	0	0	0	2	2	2	3	0	0	2	0	1	1	0	2	1	0	1	1	0	0	0	0	2	1	0	0	0	0	0	1	0	4	0	0	1	2	0	0	0	0	2	0	1	2	0	2	0	0	0	2	0	0	0	1	0	0	1	2	0	1	1	0	0	0	0	3	0	0	0	1	1	1	0	1	1	0	0	0	1	1	0	1	2	1	0	0	0	1	0	0	0	0	1	1	0	1	0	0	1	0	0	0	0	0	0	0	1	1	0	0	1	0	0	0	1	0	0	1	0	1	0	0	1	0	0	0	0	0	0	0	1	0	1	0	0	0	1	0	0	1	0	1	0	1	0	0	2	1	0	0	0	0	0	0	1	1	2	0	0	1	1	2	0	2	1	0	0	0	1	0	2	1	1	0	2	0	0	0	1	1	1	0	0	0	0	0	0	0	0	0	1	0	1	0	0	0	1	0	1	1	1	0	2	1	3	0	1	0	1	1	0	1	0	2	0	0	2	0	0	0	0	0	2	0	1	0	0	0	0	1	0	0	0	0	0	2	1	0	0	3	0	0	0	0	1	2	0	1	0	1	0	0	0	1	1	0	0	0	0	0	0	0	1	1	0	0	3	0	0	0	0	0	0	1	0	1	0	0	0	0	1	1	2	1	0	0	0	1	3	1	0	0	0	0	0	0	0	0	0	2	0	0	0	0	1	1	0	1	0	1	1	1	0	0	0	0	1	0	1	1	0	0	0	0	3	0	2	0	0	2	0	1	0	0	1	1	0	2	0	0	0	0	1	0	1	0	0	1	0	1	0	1	0	0	0	0	0	0	1	0	1	1	0	2	1	0	0	0	0	0	0	0	0	0	0	0	1	0	0	1	1	0	1	1	0	1	0	1	0	3	0	1	0	1	0	0	0	0	0	0	1	2	0	1	1	1	0	0	0	0	1	2	2	1	0	3	0	0	1	0	1	1	0	1	0	0	0	1	2	1	0	0	0	2	2	0	0	0	0	1	0	1	0	0	0	1	0	2	0	1	2	0	3	0	0	0	0	0	1	1	0	2	0	1	0	0	0	1	1	0	0	0	0	0	0	0	0	0	0	0	0	0	0	0	0	1	0	1	1	0	0	0	0	0	0	0	0	0	0	0	1	0	0	0	0	1	1	2	0	0	1	0	1	0	0	0	0	0	0	0	1	1	0	1	0	2	0	1	0	0	0	1	1	0	1	1	1	2	0	0	1	1	1	1	0	0	0	0	0	0	0	0	0	1	0	0	1	0	0	1	0	0	1	1	1	1	0	0	0	0	0	1	0	0	0	0	0	0	1	0	1	0	0	0	0	0	0	0	0	0	1	0	1	1	1	0	1	0	0	1	0	0	0	0	0	0	0	0	0	0	1	0	0	0	0	0	0	0	2	0	0	0	0	0	0	0	0	0	0	1	0	1	1	0	1	1	0	0	0	0	0	1	0	0	0	0	0	1	0	0	1	0	1	0	1	0	0	0	0	0	0	1	0	0	0	0	0	2	0	1	0	0	1	0	0	0	1	0	1	0	0	1	1	0	0	0	0	0	2	0	0	0	0	0	0	0	0	0	0	0	0	1	1	0	0	0	0	0	0	0	0	2	0	0	0	2	0	2	1	1	1	0	1	0	0	0	0	2	0	0	0	0	0	0	0	2	0	1	1	0	0	0	0	0	0	1	0	0	1	0	0	0	2	0	0	0	1	0	2	0	0	0	0	0	0	0	1	0	0	0	0	0	0	0	0	0	0	0	0	0	0	0	0	0	0	0	0	0	0	1	0	0	0	1	0	0	0	0	0	0	1	1	1	0	0	0	0	0	0	1	0	0	1	0	1	1	1	1	0	0	0	0	0	0	0	0	0	0	0	0	0	0	1	0	0	1	0	0	1	0	1	0	0	0	0	1	0	0	0	0	1	0	0	0	0	0	0	0	2	3	1	0	0	0	1	1	0	0	0	0	0	0	0	0	0	0	1	0	0	0	1	0	1	0	1	0	0	0	0	0	0	0	0	0	0	0	1	0	0	0	0	0	0	0	1	1	0	0	0	1	0	0	0	0	0	0	1	0	1	0	0	1	1	0	2	1	0	0	0	0	0	0	1	0	0	0	0	0	0	0	0	1	0	1	0	0	1	0	0	1	0	0	1	1	0	0	0	1	0	0	0	0	0	1	0	0	1	0	0	0	0	0	0	0	1	1	1	1	0	0	0	1	0	0	0	2	1	0	0	0	0	0	0	0	0	0	0	0	0	0	0	0	0	0	0	0	0	0	0	1	0	0	1	0	0	0	0	0	0	0	0	1	0	0	0	0	0	0	1	0	0	1	1	0	0	0	0	0	0	0	0	1	1	0	2	0	1	0	0	1	0	0	1	0	0	0	0	0	0	0	0	0	0	0	0	1	0	0	0	0	0	0	1	0	0	0	0	0	1	1	1	3	0	0	0	0	0	0	0	0	0	0	1	0	0	0	0	0	0	0	0	0	0	0	1	0	0	1	2	0	0	1	0	1	0	1	1	1	0	1	0	1	0	1	1	0	1	0	0	2	1	0	0	0	1	0	0	0	0	2	0	0	1	0	0	0	0	0	0	1	0	0	0	0	0	0	0	0	0	0	0	0	0	4	0	0	0	1	0	1	0	0	0	0	0	0	2	0	0	0	0	1	0	0	0	0	0	0	1	1	0	1	0	1	0	0	1	0	0	0	1	0	0	0	1	0	0	0	0	0	0	0	0	0	0	0	0	0	0	0	0	0	0	0	0	0	0	0	0	0	0	0	0	0	0	0	0	0	0	0	0	0	0	0	0	0	0	0	0	0	0	0	0	0	0	0	0	0	0	0	0	0	0	0	0	0	0	0	0	0	0	0	0	0	0	0	0	0	0	0	0	0	1	0	0	1	0	1	0	0	1	0	0	0	0	0	0	1	0	0	0	0	0	0	0	1	0	0	1	0	0	0	0	0	0	0	0	1	0	1	0	0	1	0	0	0	0	0	0	1	0	0	0	1	0	0	1	1	1	0	0	0	1	1	2	0	1	0	0	0	2	1	0	0	1	0	0	0	0	0	0	1	0	0	0	1	0	0	0	0	0	0	0	1	0	0	1	0	0	0	0	0	0	1	0	1	0	0	0	0	0	0	0	1	0	0	0	1	0	1	0	0	0	0	0	0	2	0	1	1	0	0	1	1	0	0	0	0	0	1	1	0	1	0	0	1	0	0	1	2	0	0	0	0	0	0	1	0	1	0	1	0	0	0	0	0	0	1	0	0	1	0	0	0	0	0	0	1	0	0	0	0	1	0	0	0	0	0	0	1	1	0	2	0	0	0	0	0	1	1	0	0	0	0	1	0	0	0	0	1	1	0	0	0	0	1	0	0	0	0	0	1	0	0	1	0	0	0	0	0	0	0	0	0	0	1	0	0	0	0	0	0	0	0	0	1	0	0	0	0	1	0	0	1	0	0	0	0	0	0	0	0	0	0	0	0	0	0	0	0	0	1	1	0	0	0	0	0	1	0	0	0	0	0	0	0	1	0	0	0	0	0	0	0	0	0	0	2	0	0	1	1	0	0	0	0	1	0	1	0	0	0	1	0	0	0	0	0	0	1	2	0	0	0	0	0	0	0	0	0	2	0	0	0	0	0	0	0	0	1	0	0	0	1	0	0	1	0	0	1	0	2	0	0	1	0	0	1	0	1	1	0	0	1	1	0	2	0	1	0	0	1	1	0	0	0	0	0	1	1	0	0	0	0	1	0	0	0	1	1	0	0	1	1	1	0	1	0	0	1	1	0	1	0	0	0	0	0	1	0	1	0	0	0	0	0	0	2	0	1	0	0	1	0	0	0	1	1	0	1	1	0	0	0	1	0	0	0	0	2	0	0	1	0	0	0	0	0	0	3	1	0	1	0	0	0	1	0	0	1	1	2	0	0	0	0	2	0	0	0	0	0	0	0	0	0	0	0	0	0	1	0	0	1	2	0	0	0	0	1	0	0	0	0	0	0	0	0	0	2	0	0	0	1	0	0	1	0	0	1	1	1	0	0	0	0	0	0	1	0	0	0	1	0	0	2	1	1	0	2	0	0	1	0	0	0	0	1	0	0	1	1	2	1	0	1	0	1	1	0	1	0	0	0	1	1	1	1	0	0	0	0	1	0	0	0	0	0	1	0	0	1	0	1	0	0	1	1	3	0	0	0	0	0	1	0	1	0	0	1	0	0	0	1	0	1	0	0	0	0	0	1	0	0	0	0	0	0	0	0	0	0	1	1	1	1	0	0	0	0	0	0	0	0	0	0	0	2	0	0	0	2	0	0	0	0	0	0	0	0	2	0	1	1	0	1	0	0	0	0	0	0	0	0	1	2	0	0	0	0	3	0	1	0	0	1	1	0	0	1	0	1	1	1	0	0	0	2	0	0	1	0	0	2	1	0	0	2	0	2	0	1	0	0	1	0	1	0	0	0	1	0	0	4	0	0	0	0	0	0	0	0	0	0	0	0	0	0	0	0	1	0	0	1	0	0	1	1	1	0	0	0	1	1	0	0	0	0	1	0	0	1	0	0	1	0	2	2	0	0	0	2	0	0	3	0	0	0	1	2	0	0	3	0	1	0	0	0	0	0	0	1	0	0	0	0	0	0	0	2	1	0	2	1	1	0	1	0	0	0	0	0	0	0	0	1	0	1	0	1	0	1	1	0	0	0	1	2	0	1	2	0	0	0	0	1	1	0	0	0	2	0	0	0	0	1	0	0	1	1	0	0	2	2	0	0	1	2	2	0	1	1	0	0	0	1	0	1	0	1	1	0	0	0	0	2	2	0	1	0	0	0	0	0	1	0	0	0	0	0	1	0	0	0	1	0	0	0	0	0	0	0	1	1	1	0	0	1	2	0	1	0	0	1	0	0	1	0	0	1	2	0	0	1	0	0	0	2	0	0	0	0	0	1	0	3	0	0	0	0	0	0	0	0	0	0	0	0	2	0	0	3	1	0	1	0	0	1	0	0	0	1	1	0	0	1	1	1	1	2	1	0	2	2	0	0	0	3	0	1	0	1	1	1	0	0	0	1	1	1	1	0	5	0	1	0	1	1	0	0	0	0	0	0	1	0	0	2	0	1	1	1	0	0	1	0	0	0	2	0	0	0	0	0	1	0	0	0	0	2	0	1	1	0	0	0	0	0	2	1	1	0	0	1	0	0	0	1	2	0	0	1	0	0	1	0	0	1	0	0	1	1	0	3	1	1	1	2	1	1	1	0	2	0	0	0	0	0	0	0	0	2	1	0	0	0	0	1	0	1	0	1	0	1	1	0	2	0	2	1	0	0	2	0	2	0	0	0	0	1	0	0	0	0	0	0	0	0	0	0	0	0	0	1	1	0	0	1	0	0	1	2	0	0	0	0	0	0	0	0	0	0	1	0	1	1	1	0	0	0	0	1	1	1	0	0	0	0	0	0	2	0	1	0	0	0	1	0	0	0	1	2	0	1	1	0	0	0	1	1	0	0	1	0	1	0	1	1	1	0	1	0	1	0	0	2	0	0	0	0	1	3	0	0	1	0	0	2	0	1	0	1	1	0	0	0	1	0	0	0	1	1	1	1	0	1	0	1	1	1	0	0	1	0	0	0	1	2	0	0	1	0	1	0	0	1	3	1	0	0	2	1	0	1	0	0	0	0	2	2	0	1	1	0	0	0	0	0	1	0	0	1	0	0	1	0	2	0	1	0	1	0	0	0	0	0	0	1	1	0	0	0	0	2	1	2	0	2	0	0	2	0	0	2	0	2	1	1	0	1	1	2	1	2	1	1	1	1	1	2	2	1	0	0	1	0	2	0	0	1	1	0	1	2	0	0	1	0	1	2	1	1	1	1	1	0	1	0	1	0	0	1	0	3	1	1	0	0	0	1	1	0	1	0	0	1	0	0	3	0	0	0	2	2	0	0	0	2	1	0	3	2	0	1	2	0	2	0	0	1	3	1	0	1	0	1	1	2	1	3	0	2	1	0	1	2	0	1	0	0	1	0	0	1	2	1	1	0	0	0	0	0	0	1	1	0	0	0	1	0	0	1	1	0	1	0	1	2	2	0	0	3	4	2	1	2	0	1	0	0	1	1	0	1	0	1	1	0	1	2	0	0	1	2	1	0	2	1	0	2	1	0	0	3	1	1	1	0	1	2	2	0	1	2	1	0	1	2	1	1	1	0	0	2	0	3	1	0	2	0	1	1	1	1	1	1	2	1	0	1	2	0	0	1	0	0	1	0	0	4	3	1	1	0	0	0	2	1	0	2	0	0	2	3	3	0	2	0	3	0	0	0	1	2	0	0	0	0	2	1	2	1	1	0	0	1	2	3	1	3	0	0	2	4	1	0	0	2	0	2	2	2	0	1	3	1	1	3	0	1	0	0	0	1	0	3	0	0	1	3	1	1	5	3	1	0	0	1	1	2	0	4	1	2	2	1	1	1	0	0	1	1	0	0	2	1	2	1	4	2	1	2	0	1	0	1	1	1	1	1	1	0	3	0	2	1	1	2	1	0	4	1	1	2	1	0	0	4	2	0	1	1	1	0	2	0	0	1	1	2	1	1	1	2	0	1	2	0	2	1	0	2	1	0	0	2	4	1	1	2	2	3	2	1	1	1	2	0	0	1	1	1	1	0	2	1	0	0	0	2	0	2	2	0	2	0	1	2	2	2	2	0	0	6	1	3	2	1	0	1	1	3	1	3	3	2	1	5	3	1	1	1	1	2	4	1	1	4	0	3	3	4	1	3	2	2	0	2	3	2	1	1	3	3	2	1	2	2	2	1	1	1	1	4	1	1	0	0	0	0	0	1	1	0	2	4	1	4	1	1	1	0	0	1	2	2	1	2	1	3	3	0	1	0	2	0	1	3	5	3	3	3	0	1	1	2	2	1	0	2	1	2	2	0	3	0	1	2	1	2	2	2	2	1	2	1	2	4	2	2	4	2	3	1	0	1	1	0	0	0	0	2	5	0	2	0	4	2	1	3	5	2	1	3	4	4	4	0	0	0	2	1	3	3	1	1	2	3	1	0	0	2	1	6	1	3	0	2	2	4	1	3	1	1	1	2	2	0	4	3	0	2	2	3	0	4	2	1	4	0	3	0	2	0	5	3	4	0	0	0	2	3	2	2	1	2	0	2	2	1	3	2	5	2	1	1	1	1	4	3	3	1	0	0	0	0	0	3	2	1	2	0	0	1	2	3	5	2	5	0	1	4	3	2	2	2	4	3	2	3	3	4	2	1	4	3	3	6	5	1
4170	7	6	4	4	3	3	1	5	1	0	3	8	4	4	2	4	3	3	0	0	0	0	0	1	6	7	2	4	1	2	5	3	2	7	3	4	5	4	3	2	5	3	2	3	1	0	0	3	1	5	1	4	9	2	5	5	5	3	6	6	1	2	1	4	3	3	3	3	0	5	2	2	4	3	5	2	3	4	2	3	5	3	4	4	1	3	3	2	2	5	3	2	5	8	2	9	2	3	2	5	6	6	4	2	3	8	4	1	4	6	4	2	6	3	2	2	2	5	2	5	9	8	4	4	8	6	1	4	4	3	3	10	8	7	4	10	8	4	3	7	4	3	5	2	4	2	4	4	6	3	3	1	6	1	2	3	6	3	5	2	3	6	6	10	4	2	9	11	9	6	11	6	7	4	6	5	1	7	9	7	7	8	6	5	5	5	5	14	4	3	3	9	8	12	4	6	5	9	6	7	4	4	7	9	2	3	7	5	6	12	11	6	12	7	8	10	4	7	6	8	9	6	1	12	6	5	2	10	10	11	14	18	18	15	12	17	16	11	19	28	27	40	54	40	55	42	60	62	31	29	27	31	21	21	16	15	18	10	11	13	13	15	16	6	14	8	10	10	2	7	6	8	10	7	2	6	14	12	8	6	8	12	6	5	8	3	5	7	7	6	6	7	4	6	10	6	3	8	5	6	7	5	8	4	5	6	3	4	4	7	11	6	4	3	7	2	8	8	10	3	8	4	7	3	4	6	8	10	5	4	5	6	6	6	8	5	3	9	2	2	5	5	1	10	5	4	7	6	4	5	10	6	2	1	7	6	6	7	2	3	5	6	0	5	1	2	8	1	3	4	8	3	1	4	5	3	6	4	4	4	5	9	1	6	3	2	3	1	6	3	1	4	7	3	2	3	4	2	7	1	1	2	1	2	2	1	3	8	2	4	6	1	3	3	5	3	3	4	5	4	2	1	0	2	2	3	3	7	2	4	2	2	5	2	3	2	2	1	4	3	2	1	3	1	1	4	1	2	2	4	1	4	3	0	1	2	3	1	2	1	4	0	0	0	1	6	1	5	4	2	1	3	1	0	7	0	0	2	2	2	0	1	0	1	1	1	0	0	0	0	0	1	1	2	1	4	7	2	0	2	0	1	1	2	3	2	1	0	0	0	3	3	1	5	1	0	1	0	0	0	0	0	0	0	1	0	4	0	1	0	0	4	1	0	4	2	2	2	2	1	3	1	1	0	2	0	1	3	0	0	0	2	3	2	1	3	0	2	1	1	0	1	0	5	3	0	0	0	0	2	2	1	0	0	3	0	2	2	0	2	3	3	2	0	3	0	2	2	2	3	0	2	5	0	2	4	0	2	2	0	0	3	0	2	1	0	0	0	2	1	2	0	1	2	2	0	2	0	1	1	2	0	1	2	1	1	1	1	0	1	1	0	1	1	1	2	2	0	1	0	2	0	1	0	1	2	1	1	0	0	1	0	1	2	3	1	2	0	1	3	2	2	1	0	0	0	0	1	0	0	1	2	2	0	1	0	0	1	0	0	0	1	0	0	0	1	3	0	0	1	3	1	0	3	1	0	0	1	1	4	2	0	0	1	0	1	2	1	4	0	0	3	0	0	0	0	1	2	0	1	2	0	2	2	2	2	2	1	0	0	2	1	1	0	2	1	2	0	1	3	1	1	0	0	0	1	2	1	2	0	0	0	1	1	1	2	2	1	0	2	0	1	1	1	0	1	3	0	1	0	0	0	0	1	1	1	0	2	0	0	2	0	1	0	2	0	1	2	0	0	1	0	2	0	2	0	0	1	0	0	2	2	1	0	1	1	0	2	1	0	1	0	1	2	0	2	0	1	1	0	0	1	0	0	0	1	1	0	0	0	1	0	0	2	0	1	2	1	2	0	2	0	1	1	0	0	0	0	0	2	0	1	1	0	1	2	0	0	0	0	1	0	1	2	0	1	2	1	0	1	0	1	0	0	0	0	0	2	0	2	4	1	1	0	0	1	1	0	1	0	0	0	0	0	0	0	1	0	0	1	1	0	0	0	1	0	1	0	0	0	0	0	0	2	0	0	1	0	0	0	0	0	0	0	0	1	1	0	1	0	1	0	3	0	1	0	1	1	1	0	0	0	0	0	0	1	0	0	0	1	1	0	0	1	0	0	0	0	0	0	0	2	0	0	1	2	1	0	0	0	1	0	0	0	0	2	1	0	1	2	0	0	0	0	0	1	1	0	2	2	0	0	0	0	0	0	0	3	0	0	0	0	0	2	0	0	0	0	0	0	2	2	1	1	1	0	2	0	1	1	1	0	0	0	0	0	1	1	0	1	0	0	0	1	0	0	0	0	0	0	0	0	0	0	0	0	0	0	0	0	0	1	1	0	0	0	0	0	0	0	1	0	1	0	0	0	0	1	0	2	0	0	0	2	1	0	2	0	0	0	0	1	0	0	0	0	0	0	0	0	1	1	0	1	0	2	0	0	0	0	0	2	0	1	0	1	1	1	1	1	0	0	0	0	1	1	0	0	0	0	1	1	0	1	0	3	3	0	0	0	0	1	0	0	0	1	1	0	0	1	2	2	1	1	0	0	0	0	1	0	1	1	1	0	0	0	0	1	0	1	1	0	1	1	2	2	1	0	0	0	0	0	0	0	0	0	0	1	0	0	0	0	0	0	0	1	0	1	3	0	0	1	0	0	0	0	0	1	1	0	0	0	0	1	0	1	1	1	2	0	0	0	0	1	1	0	0	0	0	0	0	0	1	0	0	0	0	2	1	0	0	0	1	0	0	0	1	0	1	0	0	0	1	0	1	0	0	0	0	3	0	0	2	1	2	0	0	1	1	0	0	0	0	0	0	0	1	1	0	0	1	0	0	0	0	0	0	0	1	1	0	0	0	0	1	0	1	0	0	0	0	0	1	1	1	1	0	0	0	0	0	0	0	1	0	0	0	0	0	0	0	0	0	0	1	0	0	0	1	0	0	0	1	1	0	0	1	0	0	1	0	1	0	0	1	0	2	0	1	2	0	0	0	0	1	0	1	0	0	0	0	0	0	0	0	2	0	1	1	1	0	0	0	0	0	2	1	0	0	0	0	0	0	0	0	0	1	0	0	0	0	0	0	0	0	1	0	0	0	0	0	0	0	1	1	0	0	1	0	0	1	0	0	0	1	0	0	1	0	0	0	0	0	0	1	0	0	0	1	0	0	0	0	1	0	1	0	0	0	1	0	0	0	0	0	0	2	1	0	0	0	1	1	0	0	0	0	0	0	1	1	1	0	0	0	0	0	1	2	1	0	0	1	0	0	0	0	0	1	0	0	0	2	0	0	0	0	0	0	1	0	0	0	0	0	1	0	0	1	0	0	0	1	0	0	0	0	0	0	1	1	0	0	1	0	0	0	0	0	0	0	0	0	0	0	0	0	2	0	1	1	0	0	0	0	0	0	1	0	0	0	0	0	0	0	0	0	0	1	0	0	0	0	0	0	0	0	1	1	0	2	0	1	0	0	0	0	0	2	0	0	0	0	0	0	0	0	1	0	0	0	0	1	0	0	0	1	0	0	0	1	0	0	0	0	0	0	0	0	0	1	0	0	0	0	0	1	0	1	0	0	1	1	2	0	1	0	0	0	0	0	0	0	0	0	0	1	0	1	1	0	0	1	1	0	0	0	2	0	0	0	0	0	0	0	0	0	0	0	0	0	0	0	0	0	1	0	1	0	0	0	1	1	0	1	1	0	0	0	0	0	0	1	0	0	0	0	0	1	0	0	0	0	0	0	0	0	0	0	1	2	3	0	0	0	0	0	0	0	0	0	0	0	0	0	0	1	1	0	0	0	0	0	0	0	0	0	0	0	0	1	0	0	2	0	0	0	0	1	0	0	0	0	1	0	0	0	0	0	0	0	0	1	1	0	1	0	0	1	0	0	0	0	0	0	1	0	0	0	1	0	0	0	0	1	0	0	0	0	0	0	0	0	0	0	0	0	1	0	0	2	0	0	0	1	0	0	1	0	0	0	0	0	0	0	0	0	1	1	0	0	0	0	0	1	2	1	0	0	1	0	0	0	0	0	0	0	0	0	0	1	0	0	0	0	0	1	0	0	0	0	0	0	1	0	1	0	1	0	0	0	0	0	0	0	1	1	0	0	1	0	0	1	0	1	3	1	0	0	0	0	0	0	0	0	1	0	0	0	2	0	0	0	1	2	0	0	1	0	0	0	1	0	1	0	0	1	0	0	2	0	0	0	1	2	0	0	0	0	0	0	0	1	0	0	0	0	1	1	0	0	0	0	0	0	0	1	0	0	0	0	0	1	1	0	1	0	0	1	0	0	0	2	0	0	2	0	0	0	0	1	0	1	0	0	0	0	2	0	0	0	1	0	0	0	1	1	0	0	0	0	0	0	0	0	1	0	1	1	0	0	1	1	0	0	0	0	1	0	1	0	0	1	0	0	0	0	0	0	0	1	1	1	0	3	0	0	0	1	0	0	0	0	0	0	0	0	0	0	0	0	0	0	0	0	0	0	0	0	0	0	0	0	0	0	0	0	0	0	0	0	0	0	0	0	0	0	0	0	0	0	0	0	0	0	0	0	0	0	0	0	0	0	0	0	0	0	0	0	0	0	0	0	1	3	0	0	0	0	0	0	1	0	1	0	0	0	0	0	0	0	0	0	0	0	0	0	0	0	0	1	1	0	0	1	1	0	0	1	0	1	0	0	2	0	0	0	0	0	0	1	1	0	0	0	0	0	1	0	0	0	1	0	0	0	0	0	1	0	0	0	0	1	0	0	0	0	0	0	0	1	0	0	0	1	1	0	0	0	0	0	0	0	0	0	0	0	2	0	0	0	0	0	0	0	0	0	1	1	0	1	0	0	0	1	1	0	0	0	0	1	0	1	0	0	0	0	1	0	0	0	0	0	1	1	0	0	0	0	0	0	1	0	0	0	0	0	1	0	0	0	0	0	0	0	0	0	0	0	0	0	1	1	0	0	0	0	0	1	0	0	0	0	0	0	0	0	1	0	0	0	1	0	0	1	0	0	0	0	0	0	0	0	0	0	0	0	2	0	0	0	0	0	0	0	0	0	0	0	0	1	0	1	0	0	0	0	1	1	0	0	0	0	0	0	0	0	1	0	1	2	0	0	0	0	0	0	0	0	0	0	0	0	0	1	0	0	0	0	0	0	1	0	0	0	0	0	0	0	1	0	0	0	0	2	2	0	0	0	1	0	1	0	0	0	0	0	0	1	0	0	0	0	1	1	0	2	1	0	0	1	1	0	0	0	1	0	0	2	0	0	1	2	0	0	1	0	0	1	1	0	0	0	0	0	0	1	0	0	1	1	0	0	0	0	1	0	1	0	0	0	0	0	0	0	0	0	0	0	0	0	0	1	0	0	0	0	0	1	0	1	0	1	0	0	1	1	2	0	0	0	1	0	0	0	0	0	0	0	0	0	0	1	0	0	0	0	0	0	0	1	0	0	0	0	0	0	0	0	0	0	0	1	1	0	0	0	1	0	1	1	2	1	0	0	1	0	1	1	0	0	0	0	2	0	0	1	0	0	0	0	1	1	0	0	1	0	1	0	0	0	0	0	0	2	0	1	0	2	0	0	0	0	0	0	0	1	0	0	0	0	0	2	2	1	0	1	0	0	0	1	0	1	0	0	2	1	1	1	1	0	1	1	1	0	0	0	0	0	0	0	0	0	2	2	0	1	1	0	0	0	0	0	0	0	0	0	0	0	0	0	0	0	0	1	0	0	3	0	0	1	2	0	0	0	2	1	1	0	0	1	0	1	1	0	2	0	0	0	0	0	0	2	0	1	1	0	0	0	1	0	0	0	0	0	1	0	1	0	0	0	0	0	0	1	0	0	0	0	0	0	0	0	1	0	0	2	2	0	1	1	0	0	0	0	1	1	0	0	0	0	0	0	0	1	0	1	1	0	0	1	0	0	0	0	0	0	1	0	0	1	0	0	1	0	0	0	0	0	1	0	0	1	0	0	0	0	2	1	0	0	1	1	0	0	0	0	0	1	0	0	2	3	0	1	0	1	0	0	1	0	0	0	0	1	0	1	1	1	0	1	0	0	0	0	1	0	2	1	1	0	0	1	1	1	0	1	2	0	0	0	1	0	0	0	0	1	0	0	1	0	2	0	0	1	1	1	0	0	0	0	0	1	0	0	0	1	0	1	0	0	0	1	2	1	0	0	0	0	1	1	0	1	1	0	0	1	0	1	0	1	0	1	0	0	0	0	0	0	0	0	0	1	0	0	0	0	2	2	0	0	0	0	0	1	0	1	0	1	0	0	1	0	0	0	0	1	1	0	1	0	0	0	1	0	0	0	1	1	1	0	0	0	0	0	2	0	0	0	1	0	1	0	1	1	2	0	0	1	0	1	0	2	0	0	0	0	1	0	0	1	0	1	0	1	0	1	0	2	0	1	1	0	0	0	1	0	0	0	0	1	2	0	0	0	0	0	2	0	0	1	1	0	0	0	3	0	1	1	1	1	1	0	0	0	1	0	0	1	0	0	0	0	1	0	0	0	0	0	0	0	0	0	0	2	1	0	0	2	0	0	1	1	2	0	0	3	0	0	0	0	1	0	0	1	0	0	1	0	1	1	0	0	0	0	0	0	1	1	1	3	0	0	1	0	0	0	1	0	0	0	0	0	0	1	1	1	1	0	0	0	1	0	2	0	0	0	1	0	0	1	0	2	1	0	1	0	0	0	1	0	0	0	1	1	0	0	0	0	1	0	0	0	1	2	1	0	0	1	0	0	1	1	0	0	0	0	1	0	1	0	0	0	0	0	0	0	0	2	1	1	0	1	0	0	1	1	1	0	1	0	0	0	0	0	0	0	0	1	1	1	0	0	0	1	0	0	2	0	1	0	0	1	0	1	2	0	0	0	0	0	0	1	0	0	0	0	0	0	0	0	0	0	2	0	2	0	0	0	0	1	1	0	2	0	1	0	0	1	0	0	2	0	0	0	1	0	0	0	1	0	0	1	2	1	0	1	0	2	0	1	0	2	0	0	1	0	0	0	0	0	1	0	1	0	0	0	0	1	1	0	0	1	0	2	1	1	1	0	1	0	0	0	0	0	3	0	3	0	1	0	1	0	0	1	1	1	1	1	0	0	1	0	1	1	1	2	0	1	0	1	0	0	1	0	0	1	0	0	0	0	0	0	0	0	2	0	0	1	1	0	1	1	2	0	2	0	1	0	0	0	1	0	0	0	1	0	0	1	1	0	0	2	1	0	1	0	0	1	0	1	0	1	1	0	0	0	1	0	1	1	1	1	0	1	0	0	1	0	1	1	0	0	0	2	1	0	1	0	0	1	0	0	1	1	1	0	0	0	1	0	2	0	3	0	0	0	0	0	1	0	2	0	0	1	0	1	0	0	0	0	1	0	2	1	3	1	1	0	1	1	1	0	0	1	0	4	1	2	0	1	2	0	0	0	0	0	0	1	2	0	1	0	2	0	1	1	1	1	0	0	1	0	2	0	0	0	1	0	0	0	0	1	2	1	0	0	0	1	0	5	1	2	0	0	2	0	1	0	0	0	1	2	0	0	0	0	1	0	0	0	0	0	0	0	2	2	0	0	1	0	4	0	1	1	1	0	2	2	0	0	0	1	0	1	0	2	4	1	3	0	1	2	0	2	0	1	1	2	1	2	2	0	0	0	1	0	1	0	2	0	1	1	4	2	0	0	0	3	1	0	1	0	0	1	3	1	1	1	0	1	1	1	2	2	1	0	1	0	0	2	0	2	1	1	0	1	1	0	0	0	1	1	1	0	1	0	0	0	0	1	1	1	0	0	1	3	0	1	1	1	1	2	1	5	0	2	0	0	1	1	2	2	0	1	2	1	1	2	0	2	1	3	0	5	0	0	3	2	0	1	0	0	2	1	2	1	1	1	0	1	1	1	0	0	1	0	0	2	0	1	1	0	3	1	2	2	1	1	0	1	1	2	1	0	0	0	1	0	2	0	0	1	2	0	0	1	1	1	1	0	0	2	3	0	1	0	2	2	0	3	2	1	1	1	1	2	0	2	1	1	0	1	2	1	1	1	3	2	2	0	0	0	2	3	0	1	0	2	1	1	3	2	0	2	2	2	3	0	1	2	0	0	0	0	1	0	1	0	1	0	0	0	1	4	0	0	0	1	0	1	2	0	1	1	0	0	1	0	1	1	0	5	0	2	1	2	1	1	1	3	1	1	1	2	4	1	3	3	1	0	1	2	0	2	1	1	2	5	1	2	0	0	0	2	1	0	0	1	0	1	2	2	1	3	1	5	1	0	3	2	0	1	1	2	2	2	1	1	3	3	0	3	0	3	3	0	4	1	2	0	0	0	0	2	2	2	0	0	2	3	0	2	2	0	0	4	0	0	0	3	0	1	0	3	1	2	3	2	3	1	1	3	1	1	1	1	4	2	1	0	2	1	0	1	0	1	2	2	1	3	1	1	2	0	6	4	0	2	1	0	1	0	1	1	1	4	0	3	2	3	0	3	1	1	1	0	4	0	3	2	0	3	3	0	2	2	2	0	0	0	0	0	3	3	1	0	0	4	4	2	5	0	0	1	0	0	1	0	1	2	1	1	1	1	3	0	0	1	1	2	2	3	1	3	3	2	0	1	4	1	0	1	0	1	2	1	5	2	0	0	3	3	2	2	1	1	0	1	5	0	2	1	4	2	3	1	3	3	2	1	3	2	2	0	0	1	0	0	3	0	3	1	3	1	2	2	0	0	0	2	1	1	2	1	1	0	1	2	1	4	3	2	2	3	2	3	1	1	3	2	0	2	3	1	4	1	2	3	0	2	1	1	2	1	4	6	0	3	0	1	1	4	2	3	2	1	0	0	1	1	2	3	1	0	1	0	1	3	1	3	1	2	3	4	5	0	0	2	3	4	6	6	2	0	0	0	0	0	5	0	2	4	3	4	4	2	1	1	3	1	2	0	5	7	2	5	2	0	2	2	4	6	3	6	6	1	2	4	2	4	2
