## Supplementary data 4 for "H-NS is a bacterial transposon capture protein" (part 3 of 3)

### Sheet: 1 kb H-NS-39 (continued)
59805	6	3	4	3	5	2	4	6	4	2	7	1	1	0	4	3	4	3	0	0	0	0	0	0	5	4	2	2	1	2	5	3	3	4	6	3	1	4	3	3	4	1	3	4	2	1	2	5	4	2	2	3	5	0	3	2	0	5	3	6	5	1	5	5	4	2	6	4	5	3	4	3	1	8	4	2	2	0	4	2	5	7	3	3	5	4	1	5	4	6	7	3	8	5	4	5	1	3	4	2	2	4	10	3	3	3	7	3	2	10	11	2	4	2	1	6	4	1	2	5	3	5	8	9	3	3	3	8	6	2	6	6	7	9	5	10	6	4	2	5	4	3	3	4	4	6	4	6	4	8	8	8	8	2	7	4	1	1	8	2	11	5	10	6	7	2	1	6	4	6	3	9	8	10	6	5	8	7	9	9	8	5	8	5	5	7	7	8	3	4	6	9	9	9	4	12	5	9	9	4	6	6	8	11	8	3	10	3	7	5	13	9	8	11	7	11	5	4	3	3	10	4	3	16	11	6	7	9	17	11	8	15	5	16	11	12	12	14	21	19	17	22	34	32	31	60	24	51	25	36	29	28	23	20	12	17	25	11	10	18	9	23	16	11	6	11	11	10	7	10	10	8	9	11	4	8	12	6	5	7	6	6	9	1	7	8	3	17	11	6	3	4	8	5	10	5	3	9	6	3	7	15	15	4	3	4	6	3	3	5	10	9	11	2	7	8	6	8	5	2	8	4	3	2	4	5	7	5	11	5	12	5	7	3	7	4	1	1	4	8	6	3	0	4	3	5	5	3	4	8	2	5	3	2	5	7	8	3	4	7	3	6	2	3	1	1	2	2	4	5	6	3	3	3	4	6	6	6	2	6	3	5	3	3	3	6	4	0	3	1	5	8	2	5	1	2	2	4	3	1	6	5	4	1	8	0	1	6	1	2	5	4	4	0	4	0	4	3	1	6	3	2	4	0	1	1	3	3	3	1	1	4	1	2	3	3	2	5	4	1	4	3	0	2	1	1	3	2	1	1	5	2	1	1	1	2	0	3	0	2	1	0	0	3	0	1	0	2	2	1	2	2	3	5	0	1	2	1	2	1	4	1	1	2	0	0	0	0	0	0	0	0	1	2	0	1	2	4	0	1	2	1	1	3	2	2	3	3	3	1	1	0	0	2	1	2	0	3	0	0	0	0	0	0	0	1	4	2	0	2	4	2	0	0	2	1	0	2	3	3	1	3	0	1	4	1	1	2	1	4	1	2	1	0	1	3	0	1	1	0	1	1	0	1	1	0	0	1	3	1	4	2	1	2	1	1	2	0	2	1	4	0	2	2	0	0	1	1	0	2	2	2	0	0	3	0	3	3	2	1	3	0	1	1	2	0	0	0	1	1	2	1	2	0	3	0	1	2	2	2	2	2	1	0	0	1	1	0	2	2	1	1	0	0	0	1	0	2	3	1	1	0	2	2	0	1	0	3	2	0	2	0	1	0	1	1	1	0	1	1	0	1	1	2	1	2	1	0	0	1	1	2	1	0	3	0	0	0	0	0	1	1	0	1	1	1	2	0	1	1	1	1	0	3	1	0	0	0	2	0	0	2	0	1	0	1	2	2	0	1	0	2	0	3	2	0	1	4	3	1	0	1	0	0	0	3	1	0	0	1	0	0	4	1	1	2	0	1	2	0	0	0	0	0	0	1	1	0	0	1	0	0	2	2	0	1	0	0	1	0	0	1	2	1	1	1	0	1	3	1	0	0	0	0	2	1	3	0	0	0	2	3	0	0	0	0	0	0	1	0	1	0	1	1	0	0	0	0	1	0	0	0	2	1	0	0	0	0	1	1	1	0	0	1	0	0	1	1	1	0	0	1	0	0	0	1	0	1	0	3	0	0	3	0	0	0	1	0	0	0	0	1	0	1	0	0	0	2	3	0	0	1	0	0	1	1	0	1	2	1	2	0	1	0	1	1	1	0	2	1	0	0	0	0	0	0	0	2	0	1	3	0	0	0	0	1	2	1	1	1	0	0	2	0	0	0	0	1	0	3	1	0	0	0	0	0	2	0	0	0	0	0	1	1	0	0	0	0	0	0	0	1	1	1	2	0	0	1	1	1	2	0	0	1	1	1	1	2	0	0	1	0	1	1	0	0	1	0	1	0	0	0	1	1	2	0	1	0	1	0	1	0	0	0	1	3	2	2	0	1	0	1	0	0	2	1	2	1	0	0	0	0	0	0	0	1	1	1	0	0	2	1	0	0	0	1	0	2	0	0	2	1	0	0	0	0	0	2	0	0	1	2	0	0	0	0	0	0	1	0	0	2	0	0	0	1	1	2	1	0	0	1	0	1	1	0	0	2	1	0	0	2	0	2	1	0	0	0	1	0	0	0	0	0	2	2	0	0	0	0	1	1	0	0	1	0	0	1	2	0	0	1	1	1	1	0	2	1	0	1	2	0	0	0	1	0	2	0	0	0	0	2	0	0	1	0	0	1	0	0	0	2	0	0	1	1	0	0	0	2	0	0	1	0	0	1	3	2	0	0	0	0	0	1	2	0	0	0	1	0	0	0	0	0	0	1	1	1	0	0	0	2	1	0	0	0	1	0	1	0	2	0	1	0	1	1	0	0	0	0	0	0	1	0	1	1	0	0	1	0	0	0	1	0	0	1	0	1	0	0	2	0	0	0	0	0	0	0	1	0	2	0	0	0	0	0	0	0	0	0	1	1	2	2	0	1	0	1	1	1	0	0	0	2	0	1	0	0	0	0	0	1	2	1	0	0	0	2	2	2	1	0	0	0	1	0	1	0	0	0	0	1	0	0	0	0	0	0	1	0	0	0	0	1	0	0	2	0	1	1	0	3	0	1	0	0	1	0	1	0	1	0	0	0	2	1	1	0	0	1	0	1	1	1	1	0	0	2	0	0	2	0	1	0	0	0	1	0	0	1	0	1	0	1	0	1	0	0	0	1	0	0	2	1	0	1	2	0	1	0	0	0	0	0	1	0	0	0	0	1	1	1	0	1	0	1	0	0	0	1	1	0	0	0	1	1	0	0	0	0	2	0	1	0	1	0	1	0	0	0	0	0	0	0	1	0	1	0	0	1	0	0	0	0	1	0	0	0	0	1	0	0	0	1	1	0	0	1	0	1	0	0	0	1	0	2	1	0	0	0	0	0	0	0	1	0	0	1	0	0	0	0	0	0	0	0	0	1	1	1	0	0	0	1	0	0	0	0	0	0	0	0	0	2	0	0	0	0	0	1	2	1	1	0	0	0	0	1	0	1	2	0	0	0	1	0	0	1	1	0	1	0	0	0	1	0	0	0	0	0	0	0	0	2	0	0	2	0	0	0	1	2	1	0	0	0	0	0	0	0	0	2	0	1	0	3	0	1	0	0	0	0	0	0	0	0	0	1	1	1	0	0	1	0	1	0	0	0	0	0	1	0	0	0	0	0	0	0	0	0	0	0	0	0	0	0	1	1	0	0	0	0	0	0	0	0	0	1	0	0	1	0	0	1	0	0	0	0	0	0	0	0	0	0	0	0	1	0	1	0	0	0	0	0	0	0	0	0	1	0	0	1	1	0	0	0	1	0	0	0	0	0	0	2	0	0	0	0	0	0	0	1	0	0	1	0	0	1	0	0	1	0	1	0	0	1	0	0	0	0	0	0	0	0	0	0	0	0	0	0	0	1	1	0	0	0	0	0	0	0	0	1	0	0	0	0	0	0	0	0	0	0	0	0	0	0	0	1	0	0	1	0	0	0	0	2	0	0	1	0	0	0	0	0	0	0	0	0	0	1	1	0	0	0	0	1	1	0	0	0	0	0	0	1	0	0	0	0	0	0	0	0	0	1	0	1	0	0	0	0	0	0	0	0	0	1	1	0	0	0	0	0	0	1	0	1	0	0	0	0	0	0	0	1	0	1	0	1	0	0	0	0	1	0	0	1	0	1	0	0	0	0	1	0	1	0	0	0	1	0	1	0	1	0	0	0	0	1	0	1	0	1	0	1	0	1	0	0	1	1	0	0	0	0	0	0	0	0	0	1	0	0	0	0	2	0	0	0	0	0	0	0	0	0	0	0	0	0	0	0	0	0	0	0	1	1	0	2	0	0	0	0	1	0	1	0	1	0	0	0	0	0	0	1	0	0	0	1	0	0	0	0	0	1	0	1	1	0	0	1	0	0	1	0	0	0	0	0	0	0	0	1	1	0	0	0	1	0	1	0	0	1	0	0	0	0	0	0	0	0	0	0	1	0	0	1	1	0	0	1	0	1	0	1	1	0	0	0	0	1	1	0	0	0	1	1	0	1	0	0	0	1	0	0	1	0	0	1	0	0	0	0	0	0	1	0	0	0	0	0	0	1	0	0	0	0	0	0	0	0	0	0	0	1	1	0	0	0	0	0	0	0	1	0	2	0	0	0	0	0	0	2	0	0	1	1	0	0	1	1	0	2	0	0	0	0	0	0	0	1	0	0	1	0	0	0	0	0	0	0	0	0	0	0	0	0	0	0	0	0	0	0	0	0	0	0	0	0	0	0	0	0	0	0	0	0	0	0	0	0	0	0	0	0	0	0	0	0	0	0	0	0	0	0	0	0	0	0	0	0	0	0	0	0	0	0	0	0	0	0	0	0	0	0	1	0	0	0	2	0	0	1	0	0	0	0	1	0	1	0	0	1	0	0	0	1	0	0	0	0	0	1	0	0	0	0	0	0	0	0	2	1	0	0	1	0	1	0	0	0	0	0	0	1	0	0	0	0	0	1	1	0	0	0	0	1	1	2	0	1	0	0	0	0	0	0	0	0	0	1	0	0	1	1	0	0	0	0	0	1	0	0	0	0	0	1	0	0	0	1	0	1	0	0	0	1	0	0	0	0	1	0	0	1	0	0	1	0	0	0	3	0	0	0	0	0	1	0	0	0	0	0	1	0	0	1	1	0	0	1	0	0	1	0	0	1	0	0	0	0	0	0	0	0	1	0	0	2	0	0	0	0	0	0	0	0	0	0	0	0	0	0	0	1	0	0	0	0	0	0	0	0	0	0	0	1	1	0	0	0	0	1	0	0	0	0	0	1	0	0	0	0	0	0	0	0	2	0	1	0	0	0	0	0	0	2	0	0	0	0	0	0	0	1	0	0	0	0	0	0	0	0	2	0	0	0	1	0	1	1	0	0	0	0	0	0	1	0	0	0	1	0	0	1	1	1	1	2	0	0	0	1	1	0	0	0	0	1	0	0	2	0	0	0	0	1	1	2	0	1	1	0	0	0	0	0	1	0	0	0	0	0	0	0	0	1	0	0	1	0	0	0	0	0	0	0	0	0	0	0	0	0	0	0	0	0	0	0	0	1	0	0	2	0	0	0	0	1	1	0	0	0	0	0	0	0	0	0	0	0	0	0	0	0	0	0	2	0	0	0	1	1	0	0	0	0	0	1	0	0	0	1	0	1	0	0	1	0	1	1	0	0	0	0	1	0	0	0	1	1	0	0	0	0	0	0	0	0	0	0	1	0	0	0	0	0	0	1	0	1	1	0	1	0	0	0	0	2	1	0	0	0	1	0	0	1	0	1	0	0	2	0	0	0	2	0	0	0	0	0	0	2	0	0	1	0	2	0	1	0	0	0	1	0	1	1	3	0	0	0	1	0	1	0	1	0	0	0	0	0	0	0	1	1	0	1	0	1	0	2	0	0	0	0	0	0	0	1	0	0	0	0	0	0	1	0	1	0	1	0	0	0	1	1	0	0	1	0	0	0	0	0	1	0	0	2	0	0	0	0	0	0	1	0	0	1	0	1	0	0	1	0	0	1	0	0	0	0	1	1	0	0	1	0	0	0	1	1	0	0	1	1	0	0	0	1	0	0	0	1	0	0	0	0	0	0	1	1	1	0	1	0	2	2	0	2	0	0	1	0	0	0	0	0	1	0	1	0	0	0	1	0	1	0	3	1	0	0	0	0	1	2	0	0	0	0	1	0	0	1	0	1	0	1	0	1	1	1	1	0	0	0	0	0	1	1	1	0	0	0	0	0	1	1	0	0	1	0	0	0	1	0	1	1	0	1	0	0	0	0	0	1	0	1	0	1	0	0	0	3	3	0	0	1	0	0	0	2	0	0	0	1	1	0	1	1	0	0	2	0	0	0	2	0	1	1	2	0	0	0	0	2	0	0	0	0	1	0	0	1	0	0	1	1	3	0	0	1	0	0	1	1	0	1	1	2	0	0	1	1	0	0	1	0	0	0	0	0	0	0	0	0	2	1	0	2	2	1	1	1	1	0	2	0	1	0	0	0	0	0	1	0	0	1	0	2	1	0	1	0	0	0	1	1	2	0	1	0	2	0	2	0	0	0	1	0	1	1	0	0	1	0	2	0	1	0	0	1	0	0	0	2	2	1	2	0	1	0	0	0	3	0	2	1	2	1	0	0	1	1	0	1	0	0	0	0	0	1	0	0	0	0	0	1	2	0	0	1	0	0	0	0	0	1	1	0	0	1	0	0	0	0	1	0	0	1	0	0	0	0	0	1	0	0	1	1	0	0	1	3	0	0	0	1	0	0	0	0	1	0	1	0	0	1	0	0	0	0	0	0	0	1	0	2	0	0	0	0	1	0	1	1	0	0	2	1	0	1	1	0	2	2	0	0	0	0	0	0	1	2	0	0	1	0	0	1	0	0	1	1	1	0	1	1	0	0	0	0	0	0	0	0	0	3	0	2	0	0	1	1	1	0	0	1	0	2	1	1	0	0	2	0	0	0	0	1	2	1	1	0	1	0	0	0	0	0	0	1	0	0	0	0	0	0	0	0	0	0	0	0	0	1	0	0	0	0	0	1	0	1	1	2	0	1	1	1	0	0	0	1	1	0	1	1	0	0	0	0	1	0	0	1	0	0	0	1	0	2	0	0	1	0	0	1	0	0	0	2	1	0	1	0	1	0	0	0	1	0	0	1	0	0	2	0	1	0	1	0	0	1	1	0	0	0	0	0	0	0	0	1	2	0	1	0	0	0	0	1	0	0	0	1	0	1	0	0	2	0	0	1	0	1	3	1	0	1	2	2	3	0	0	0	0	0	1	1	1	1	0	0	0	0	0	3	2	1	1	1	0	0	0	1	0	0	1	0	1	1	0	1	1	0	1	0	3	0	1	0	1	0	0	2	0	0	0	1	0	2	1	1	0	1	1	0	0	0	1	0	0	0	0	1	0	1	0	0	0	0	0	0	1	2	0	0	0	0	0	0	0	1	0	1	0	0	0	0	1	2	1	0	0	0	0	1	0	0	0	0	0	0	1	0	1	0	1	0	0	1	0	1	0	1	1	1	0	0	0	1	0	2	2	0	1	0	1	1	2	1	1	0	0	0	1	1	1	0	1	1	0	0	0	0	0	1	1	1	0	0	0	1	2	1	1	1	0	0	1	0	1	0	0	1	1	1	0	1	0	0	1	1	0	0	1	0	2	0	1	0	0	1	1	0	1	0	0	0	0	0	0	2	0	1	2	1	0	0	1	0	1	0	3	1	2	2	0	2	0	1	0	0	0	0	0	0	0	0	1	0	2	1	0	0	1	1	0	1	0	0	0	2	1	0	1	2	0	1	0	0	0	1	1	0	0	2	0	1	0	0	2	1	2	1	0	0	1	0	0	2	1	1	0	1	0	0	1	3	1	0	0	0	2	0	1	0	0	2	1	1	1	1	2	1	0	1	0	1	1	0	1	0	2	1	3	1	2	2	1	1	1	1	0	0	0	1	0	2	0	1	2	1	1	0	2	2	0	0	1	2	0	0	0	3	0	0	4	1	1	1	1	0	4	1	1	1	0	1	3	0	2	1	1	2	2	0	0	0	2	0	0	0	1	1	0	0	0	0	0	1	0	1	1	1	2	3	1	1	1	2	0	1	1	3	3	1	0	2	1	1	2	0	0	1	0	1	2	2	1	2	1	1	0	1	1	3	0	0	1	2	1	1	2	1	4	0	1	2	1	1	2	1	1	2	0	0	0	1	1	0	0	1	3	2	2	2	0	0	2	3	0	0	1	1	2	1	1	0	2	0	0	1	1	1	2	3	1	2	1	0	0	2	1	1	2	2	0	1	0	0	2	0	1	1	0	2	0	0	0	0	1	1	0	2	1	1	1	1	3	3	3	1	0	0	0	1	0	2	2	0	2	0	0	3	1	2	1	0	1	0	1	0	0	1	2	0	2	3	1	1	2	1	0	3	3	1	0	2	3	0	1	3	2	1	2	1	1	2	1	2	0	1	1	2	1	0	2	4	2	2	4	1	1	0	3	2	1	2	4	3	0	1	0	0	2	0	2	1	0	1	0	1	2	1	0	1	0	3	3	3	1	1	4	1	3	2	1	2	2	3	1	2	1	2	2	2	3	1	1	0	0	1	2	0	1	3	0	2	1	1	2	0	1	3	0	1	2	1	0	2	1	2	3	3	3	0	1	3	1	4	1	1	0	2	1	1	1	0	1	0	0	2	3	0	0	2	0	3	4	0	1	5	3	3	0	2	0	2	0	0	0	2	1	2	1	1	2	1	1	0	1	4	3	1	0	0	2	0	1	2	0	0	0	0	0	3	3	1	1	0	0	2	0	1	2	0	2	3	2	2	1	1	2	1	2	2	2	1	2	2	2	1	2	1	2	1	5	0	1	4	4	0	1	1	2	3	0	3	5	3	1	2	3	3	2	0	1	2	0	2	1	1	1	0	1	1	2	2	0	5	2	2	0	1	0	1	3	2	0	0	2	0	1	1	3	2	3	2	4	4	1	1	1	1	0	3	3	1	1	4	1	2	2	2	1	1	0	1	3	3	1	4	1	3	2	3	1	2	1	3	2	3	0	5	0	4	0	4	0	0	1	1	1	3	2	3	2	2	2	2	1	3	4	2	4	4	0	1	2	3	2	0	2	1	2	1	0	1	4	4	2	0	1	3	0	0	0	0	0	0	0	4	3	2	1	2	0	1	5	3	4	3	1	0	0	1	2	0	3	6	2	1	3	5	6	0	3	2	9	6	0	3	1	4
27270	4	6	1	0	2	6	7	2	2	6	3	6	1	5	3	4	7	6	0	0	0	0	0	0	2	6	6	5	2	3	2	1	2	5	3	5	6	3	2	2	4	3	4	2	1	1	2	3	2	5	6	3	5	4	4	2	2	2	3	10	6	3	7	9	2	1	3	4	3	4	1	4	5	1	4	5	2	4	5	6	7	1	2	0	4	0	1	5	2	2	7	4	3	7	6	5	9	5	6	3	8	4	3	2	2	2	7	0	0	7	2	0	10	4	6	7	1	4	2	10	3	5	8	4	6	1	3	5	4	2	4	5	7	5	12	10	5	4	3	3	7	2	3	4	5	0	6	4	7	4	3	2	4	5	6	1	2	4	8	5	8	10	4	6	9	3	6	5	7	7	8	6	5	8	6	4	7	4	7	2	5	4	5	8	9	5	6	8	1	14	7	7	7	7	4	6	6	4	8	3	6	3	7	5	3	3	10	9	6	6	9	12	9	6	10	15	4	4	4	8	5	5	3	13	10	4	5	7	6	5	17	11	9	16	10	8	13	19	14	31	14	20	33	39	40	62	51	52	25	50	30	28	27	25	20	18	25	14	16	16	19	20	20	15	10	10	10	14	18	6	11	8	5	5	6	2	6	8	8	15	6	5	4	6	8	5	6	5	12	5	11	6	4	9	6	8	3	7	4	8	12	8	4	6	9	9	4	7	4	6	12	6	6	3	5	3	4	4	4	3	10	3	6	2	6	7	5	7	9	2	7	9	4	3	3	5	8	4	5	7	6	7	2	4	6	2	6	1	5	3	7	2	5	3	7	4	4	5	3	11	5	6	3	3	0	4	5	6	4	1	8	5	4	1	3	1	3	3	4	4	2	3	4	5	1	5	4	2	2	2	4	1	7	3	5	2	0	1	3	0	2	0	3	7	1	3	4	1	5	7	2	0	3	1	4	2	2	3	4	1	2	4	6	1	2	2	8	2	2	4	2	1	3	2	3	3	5	4	2	3	2	3	3	1	2	2	3	3	2	4	2	3	5	1	1	2	3	2	2	1	0	0	0	4	3	3	1	2	3	4	2	1	2	1	2	0	0	2	2	3	4	0	2	2	1	1	0	0	0	0	0	1	2	3	1	2	1	0	1	3	0	1	2	1	2	4	1	2	3	1	0	4	1	0	0	0	2	0	0	0	0	0	0	0	1	2	4	0	0	1	1	2	3	2	3	3	2	0	1	3	4	2	1	1	1	4	2	0	4	2	0	2	0	6	0	1	3	1	3	3	2	1	0	3	1	1	2	0	1	2	0	2	2	1	3	5	0	3	0	2	1	2	2	0	0	0	5	1	1	0	0	0	2	2	3	1	2	1	1	1	1	2	1	2	0	0	0	0	1	0	1	0	0	1	1	0	0	1	2	0	0	0	0	2	0	2	2	1	1	0	1	1	1	0	0	4	1	0	1	0	5	3	2	0	0	0	3	0	2	1	0	0	2	2	0	2	1	2	2	0	3	1	1	2	1	0	0	0	0	0	1	0	1	3	2	0	1	2	0	1	1	0	1	1	2	0	1	1	2	0	2	0	0	0	2	0	0	0	0	1	0	0	0	0	1	0	2	0	1	0	0	1	1	0	0	0	1	1	0	2	2	0	1	2	1	2	0	0	0	1	1	2	1	1	0	2	0	2	0	1	0	2	1	0	2	1	2	1	1	1	1	1	1	0	0	0	1	1	0	1	0	0	1	0	1	0	0	1	0	0	0	0	0	1	0	0	3	3	0	1	0	2	4	1	0	1	0	3	0	0	0	1	5	0	1	0	2	1	0	0	2	1	0	0	1	0	2	1	0	0	0	0	1	0	1	1	0	2	2	0	1	2	0	1	0	1	0	0	2	0	1	0	1	0	0	0	1	0	1	0	0	0	0	1	0	1	0	0	1	2	2	1	0	1	0	0	0	0	0	0	0	0	0	0	1	0	0	2	0	0	1	0	0	0	0	0	0	0	0	0	0	1	1	0	0	2	0	0	2	2	0	0	1	0	2	1	0	0	0	0	1	0	0	0	0	1	0	4	1	0	0	1	0	0	0	0	0	0	0	2	0	2	0	1	1	0	0	1	0	0	1	1	1	0	1	0	0	1	0	0	0	1	0	1	0	0	0	2	1	4	0	0	0	1	1	1	0	0	0	0	0	0	2	0	0	1	1	1	0	1	1	0	0	0	1	0	1	0	0	0	3	0	1	1	0	0	1	0	0	0	0	1	1	1	0	0	0	0	0	0	2	0	1	0	1	0	3	1	0	0	0	1	1	0	1	0	0	0	1	0	1	0	0	0	0	2	0	0	0	0	1	0	0	0	0	2	1	1	1	1	0	0	0	0	1	0	0	1	0	2	1	1	0	1	2	0	0	0	0	0	1	1	0	1	0	0	0	0	0	1	2	1	0	0	2	0	2	0	0	2	0	3	0	0	0	1	1	1	1	1	0	1	0	0	0	1	2	0	0	2	0	0	1	0	2	0	0	1	0	0	0	0	0	0	1	1	1	2	0	1	0	1	0	1	0	1	1	1	0	1	1	2	1	1	3	1	1	1	2	0	1	0	3	2	0	1	0	0	0	1	0	0	0	1	0	0	0	1	0	0	1	1	0	1	0	0	0	1	1	0	0	0	0	0	1	0	0	0	0	0	1	1	1	0	0	1	0	0	0	0	0	0	0	0	1	0	0	1	1	1	0	0	1	1	1	1	0	1	0	1	1	1	0	1	0	1	0	0	2	2	2	0	2	0	0	1	0	0	2	1	0	0	0	0	0	0	1	0	0	1	2	0	0	1	1	0	0	1	0	0	1	1	1	0	1	0	0	0	1	1	0	0	1	0	1	0	0	0	1	0	0	1	0	1	2	0	2	1	1	1	0	0	1	0	2	0	0	0	2	0	0	1	1	0	1	0	1	1	0	1	0	0	0	0	1	0	0	0	0	0	1	1	0	0	0	1	1	0	1	0	0	0	0	0	0	0	0	0	1	0	0	1	0	0	0	0	1	1	0	0	0	1	1	1	1	0	1	0	0	0	0	0	0	0	0	0	0	1	0	1	0	0	1	0	1	0	0	0	0	0	0	1	0	0	0	0	1	1	0	0	0	0	0	0	0	0	0	0	0	2	1	0	0	0	0	0	1	0	0	1	0	0	0	0	0	0	2	0	0	0	0	1	0	0	0	1	0	0	0	0	0	0	0	0	0	0	1	0	0	0	0	0	0	0	0	0	0	0	0	0	1	0	1	0	0	0	0	0	1	0	0	0	0	1	2	0	0	1	1	1	0	0	0	0	0	2	0	1	0	2	1	0	0	0	0	0	0	0	0	0	0	1	0	0	0	0	1	0	0	0	0	0	0	0	0	0	0	0	0	0	0	0	1	1	1	1	1	0	0	1	0	0	0	0	0	0	0	1	1	0	1	1	1	1	0	0	0	0	0	0	0	0	0	0	0	0	0	0	1	0	0	1	0	0	0	1	0	0	0	0	0	0	0	0	0	0	0	1	0	1	0	0	1	0	0	0	1	0	0	1	0	0	2	0	1	0	0	1	0	0	0	1	0	0	0	0	0	0	0	0	0	1	1	0	0	0	0	0	0	0	0	0	0	0	1	0	0	0	0	0	0	0	2	0	0	0	0	0	0	0	0	0	0	0	1	0	0	0	0	0	0	0	2	0	0	0	1	0	0	1	0	0	0	0	0	2	0	0	0	0	0	0	0	0	0	0	0	0	0	0	1	1	0	1	0	0	0	0	1	0	0	0	0	0	0	0	0	0	0	0	0	0	0	0	0	0	0	0	0	0	0	0	0	0	0	0	1	0	0	0	0	1	0	0	0	0	0	0	0	0	0	0	1	1	1	0	0	1	0	0	0	0	0	0	0	0	0	0	0	0	0	1	1	0	0	2	0	2	0	0	0	0	0	0	0	0	0	0	1	0	1	0	0	0	1	0	0	0	0	0	0	0	0	0	0	0	0	0	0	0	0	0	0	0	0	0	0	0	0	0	0	0	0	1	0	0	1	0	1	0	1	0	1	0	0	0	0	1	1	0	0	0	0	0	0	0	1	0	0	0	0	0	0	0	0	0	0	0	0	1	0	0	0	0	0	0	0	0	0	1	0	0	0	1	0	0	0	0	1	0	0	1	0	1	0	0	0	0	2	1	0	0	0	0	0	0	1	0	0	0	0	1	0	0	0	0	0	0	0	0	1	0	0	0	0	1	0	0	0	0	0	0	0	0	0	0	2	1	0	0	0	0	1	0	0	0	1	0	0	1	0	0	0	0	0	1	0	0	1	0	0	0	0	1	0	1	1	0	0	0	0	0	1	2	1	0	0	0	2	0	0	0	1	0	2	0	0	0	0	0	0	0	0	0	0	1	0	1	0	0	0	0	0	0	0	0	0	1	0	0	0	1	2	0	0	1	0	0	0	1	0	0	0	1	1	1	1	0	0	0	0	1	0	2	0	0	0	0	0	0	0	0	0	0	0	0	0	0	0	0	0	0	0	0	0	0	0	0	0	0	0	0	0	0	0	0	0	0	0	0	0	0	0	0	0	0	0	0	0	0	0	0	0	0	0	0	0	0	0	0	0	0	0	0	0	0	0	0	0	0	0	0	0	2	1	0	0	0	1	0	0	1	0	0	0	0	1	0	0	0	1	0	0	0	1	1	0	0	0	0	0	2	0	0	0	0	0	0	0	1	0	0	0	0	0	1	1	0	1	2	0	0	0	0	0	0	0	0	0	0	0	0	0	0	0	1	0	1	0	0	0	0	1	0	0	0	0	0	0	0	0	0	0	1	0	0	1	0	0	0	0	0	0	0	0	0	0	0	0	0	0	0	0	0	0	1	0	0	0	0	0	0	2	0	1	1	0	0	1	1	0	0	0	0	0	0	0	0	1	0	1	0	0	0	0	0	0	0	1	0	0	1	1	0	1	0	0	0	1	0	0	0	0	1	0	0	0	1	0	0	1	0	1	0	1	0	0	0	0	0	0	0	0	0	1	0	0	0	0	2	0	0	0	1	0	1	1	0	0	1	0	1	0	0	0	0	1	3	0	0	0	0	0	0	1	0	0	0	0	0	0	0	0	0	0	0	0	0	0	0	0	0	0	0	1	0	0	0	0	0	0	0	0	0	1	0	0	0	0	0	1	1	0	0	0	0	1	0	0	1	0	0	0	0	0	0	0	0	0	0	0	0	1	0	0	0	0	0	0	1	0	0	1	0	0	1	0	0	0	0	0	1	1	0	0	0	1	1	0	0	0	0	1	1	0	1	0	0	0	0	0	0	0	0	0	0	0	0	0	0	0	0	0	0	0	1	0	0	0	1	2	0	1	0	0	1	0	0	1	0	0	0	0	0	2	0	1	0	0	0	0	0	1	0	2	0	0	0	1	0	0	2	2	0	0	0	0	0	1	1	0	0	0	0	0	1	0	0	0	0	0	0	0	1	1	0	1	0	1	2	0	0	0	0	0	0	0	0	0	0	0	1	0	0	0	0	0	1	0	2	1	0	1	0	1	1	0	1	1	1	0	0	0	1	1	0	0	1	0	0	0	0	0	0	0	1	1	0	0	0	0	0	0	0	0	1	0	1	0	1	0	0	1	0	0	0	0	0	1	1	0	1	0	0	0	0	1	0	0	0	1	0	0	0	0	0	0	0	2	1	1	1	1	1	0	1	1	0	0	2	0	0	0	0	1	1	0	0	1	1	0	0	0	0	0	1	0	2	0	1	0	1	1	1	0	0	0	1	1	0	1	1	2	0	0	0	1	1	0	0	0	1	1	0	1	0	0	0	0	1	1	0	1	1	2	0	0	2	0	0	0	0	0	1	0	0	0	1	1	0	0	0	0	0	0	1	0	1	0	0	2	0	0	1	1	1	0	0	0	0	3	0	0	1	0	0	0	1	0	0	0	0	0	0	0	3	1	0	0	1	0	0	0	0	1	0	0	0	1	1	0	1	0	0	0	0	0	0	1	0	1	0	3	0	0	0	1	1	1	1	0	1	2	1	1	0	0	0	1	1	1	0	0	0	1	0	2	2	2	1	1	0	0	0	0	0	0	1	0	0	1	0	0	0	1	0	0	0	0	0	1	0	0	0	1	0	1	0	0	2	1	0	0	0	0	0	1	0	1	1	0	0	1	0	0	0	0	0	0	1	1	0	0	0	0	0	0	0	0	1	0	0	0	0	1	1	0	1	1	0	0	0	1	0	0	1	0	0	0	0	1	2	0	0	0	2	0	0	1	1	2	0	1	0	0	0	0	0	0	0	0	0	1	1	1	0	0	3	0	0	0	0	1	0	0	0	1	0	0	1	0	1	1	2	0	1	0	0	1	0	0	0	0	0	1	0	2	1	0	0	0	1	1	0	0	0	0	0	0	2	0	1	0	0	1	2	2	1	0	0	0	0	1	0	2	0	0	2	0	0	0	0	0	1	0	0	0	1	1	1	0	0	2	0	0	1	2	0	0	0	1	2	2	0	0	0	0	2	1	0	0	2	0	1	0	1	0	1	0	1	0	0	0	0	0	0	0	2	0	0	0	0	1	0	0	1	1	0	0	0	0	1	1	0	0	1	0	0	0	0	1	0	0	0	0	0	0	0	0	2	0	1	0	0	0	0	0	0	1	0	0	0	0	1	1	2	0	0	0	2	0	2	0	0	0	1	0	0	1	0	0	0	1	0	1	0	1	3	0	0	0	0	1	0	1	1	1	0	0	0	0	0	0	0	0	0	0	2	0	0	1	0	0	1	0	0	0	1	0	1	0	0	0	1	1	0	1	0	1	0	0	1	2	0	0	0	0	0	0	0	0	2	0	1	0	0	1	0	4	4	0	0	0	1	0	0	1	1	0	0	2	0	1	0	2	0	3	2	1	0	0	1	0	0	0	0	0	1	0	1	1	0	0	0	0	0	1	0	1	1	1	1	0	0	2	0	1	0	1	1	0	0	1	0	1	0	0	1	1	0	0	0	0	2	1	0	0	1	0	0	1	0	0	0	1	0	0	1	0	0	1	0	0	0	0	0	1	0	0	2	0	0	0	0	0	0	1	1	0	0	0	1	1	1	1	0	1	0	1	2	0	0	0	0	1	2	0	1	1	0	0	0	0	1	1	0	1	0	1	1	1	1	1	0	0	0	1	0	3	0	0	1	0	1	0	1	0	0	0	0	0	0	0	0	1	0	1	0	2	0	0	1	1	0	2	0	0	0	0	2	1	1	1	1	0	0	1	0	0	0	0	1	1	0	0	0	0	1	0	0	2	0	1	2	1	0	0	0	0	0	1	0	1	1	1	0	0	1	0	1	2	4	1	1	0	3	0	0	1	1	0	0	1	0	1	0	1	1	0	2	0	1	2	3	0	1	1	0	0	4	0	0	2	0	0	0	2	0	0	1	0	3	1	0	0	1	1	2	0	0	1	0	1	1	4	2	1	0	1	0	3	3	3	0	0	0	0	0	1	4	0	0	0	0	1	0	2	0	1	1	2	0	2	0	1	1	1	0	0	1	0	1	1	0	0	0	2	1	2	1	1	0	0	2	0	1	1	1	1	1	1	0	0	0	0	1	1	1	5	0	0	0	0	2	1	1	2	0	0	1	2	1	0	0	0	2	0	0	0	1	0	1	0	0	1	1	0	1	3	2	1	2	0	1	1	1	3	1	0	2	0	1	3	0	2	1	0	1	0	0	0	0	1	1	1	0	0	1	3	1	0	1	0	3	2	0	0	0	0	0	0	1	2	1	0	1	0	0	1	1	1	0	0	1	5	0	1	0	1	1	0	0	2	1	1	1	0	1	1	1	2	2	0	0	1	1	1	1	1	0	2	2	1	1	2	1	2	1	2	0	1	0	1	1	1	2	1	0	0	1	2	2	0	1	1	0	0	1	1	0	0	4	1	0	1	0	3	1	0	0	0	1	0	2	1	0	0	0	0	1	3	2	0	1	1	0	4	2	2	1	1	1	1	3	1	1	1	0	1	0	1	0	0	0	3	1	3	1	3	1	0	0	2	0	2	0	1	3	0	1	1	1	0	1	0	1	1	3	1	0	2	0	1	1	2	0	2	1	0	3	1	1	2	1	0	0	0	3	2	2	1	2	1	0	1	0	5	0	1	2	4	0	0	0	1	1	1	2	0	2	1	3	0	1	0	0	0	1	1	0	0	1	3	2	3	4	2	2	0	2	2	5	3	1	1	0	0	0	1	1	0	1	1	1	3	1	0	1	2	2	1	3	3	1	1	1	3	1	2	1	3	2	1	3	1	1	2	1	1	0	0	1	0	0	1	0	1	2	0	3	2	1	0	2	1	0	2	2	1	2	3	1	1	4	3	2	0	1	0	2	0	1	0	1	2	1	3	0	3	0	0	2	2	1	1	2	1	1	2	1	0	1	3	3	0	3	2	0	1	2	0	5	1	3	2	4	1	3	3	4	0	2	0	1	2	0	4	1	1	1	0	1	6	1	2	3	0	2	3	1	4	3	1	3	3	2	1	1	0	1	2	3	2	2	1	1	2	2	0	3	1	1	0	2	0	3	0	0	0	0	0	0	0	0	3	1	0	1	1	1	0	2	6	0	1	0	1	1	0	3	2	3	2	1	2	0	0	1	1	1	3	1	3	2	3	0	1	1	2	2	2	0	3	3	2	2	3	1	0	2	2	2	0	0	1	5	2	1	0	1	3	1	3	0	2	5	0	2	5	1	1	0	0	0	5	1	0	1	3	1	2	1	2	2	3	2	2	0	2	1	1	0	2	1	0	1	2	0	1	1	2	1	3	0	0	0	2	2	2	2	1	0	1	2	3	5	1	2	1	1	1	4	2	2	8	2	1	1	5	0	0	3	3	1	4	1	4	1	2	2	2	1	3	4	2	2	6	7	3	3	1	1	1	3	2	2	2	1	1	1	2	3	2	1	0	0	0	0	0	3	2	1	3	1	2	0	3	3	2	4	4	0	0	2	3	1	0	3	4	0	2	2	3	1	4	0	5	2	2	3	5	2
17852	2	5	4	0	2	2	2	2	0	1	7	4	4	1	1	2	5	2	0	0	0	0	0	0	2	4	7	0	2	2	1	1	2	4	0	2	5	4	2	2	3	2	2	2	4	0	1	3	1	3	4	2	3	2	3	2	2	3	3	2	3	1	2	2	3	0	2	4	2	5	8	4	2	2	3	2	2	3	2	8	0	1	1	3	4	5	3	0	0	2	2	5	1	3	2	3	3	3	4	4	3	2	2	4	5	7	1	5	3	1	6	1	0	3	4	4	4	2	3	3	4	3	4	4	6	3	5	7	4	3	3	5	6	6	6	3	4	2	5	5	5	4	1	7	7	5	5	6	5	6	8	3	3	6	2	3	1	0	5	2	6	2	3	5	8	4	6	5	2	4	7	5	3	4	4	5	10	11	3	4	5	10	4	8	4	5	5	5	8	6	3	7	11	4	5	12	6	1	8	5	7	5	10	3	3	4	3	8	8	5	7	3	6	6	5	6	5	4	6	6	7	10	0	6	5	5	2	7	10	6	10	8	13	11	8	16	11	14	18	12	14	16	20	22	30	31	25	25	6	26	26	31	26	23	17	12	24	14	9	16	15	16	11	10	11	9	10	8	7	6	4	5	4	9	3	6	6	3	3	8	5	5	8	7	2	2	4	9	5	6	4	3	6	7	5	9	7	1	8	3	6	4	3	4	1	3	9	1	4	11	4	7	6	4	2	3	5	5	10	3	6	6	3	5	7	6	2	4	6	3	8	3	4	5	4	3	2	7	5	2	2	3	0	6	2	3	6	6	3	1	4	1	4	3	5	3	3	7	4	4	4	4	5	3	3	2	1	3	4	1	2	6	4	3	1	3	2	2	5	3	1	6	3	3	4	2	7	0	6	2	4	3	5	2	3	2	1	3	4	3	5	1	3	2	3	0	4	4	4	5	1	1	4	3	0	0	4	0	4	2	4	3	0	4	2	2	4	3	2	5	1	0	4	1	1	3	1	1	1	1	1	2	3	2	1	4	0	1	0	4	1	0	4	0	5	0	2	2	0	1	1	0	0	5	0	1	2	2	4	1	3	3	4	0	1	2	1	2	1	2	2	0	0	2	1	2	0	0	0	0	0	0	1	4	2	0	1	1	1	1	1	1	2	1	1	2	1	1	3	2	2	2	3	2	0	1	2	1	0	0	0	0	0	0	0	2	0	0	0	1	2	2	0	0	1	2	1	4	1	1	2	0	1	1	2	0	0	1	3	2	1	0	2	2	0	2	1	2	2	2	1	2	2	3	0	0	2	0	2	0	1	1	1	0	1	1	1	1	0	2	1	1	1	0	0	0	0	1	0	2	2	1	1	0	3	1	1	2	1	3	1	2	1	0	0	1	0	1	4	1	1	1	2	2	0	0	1	1	0	0	0	0	0	3	0	1	0	1	0	1	1	1	2	0	3	0	1	0	1	0	1	2	1	0	1	1	2	1	0	1	0	0	2	0	3	2	1	1	0	3	1	0	0	0	0	0	1	1	0	0	1	0	2	1	0	0	1	1	2	0	1	0	0	0	1	1	0	0	0	1	4	2	0	2	1	0	1	1	0	0	1	1	0	0	3	0	0	0	0	2	2	0	0	0	0	0	0	0	2	1	3	2	0	0	0	0	0	0	0	0	1	2	1	1	2	0	0	3	0	1	0	0	0	0	1	0	0	1	1	0	1	1	0	0	1	3	0	0	4	0	2	0	0	0	1	0	1	0	0	0	0	0	0	2	2	0	1	0	1	1	1	0	0	0	1	1	0	0	0	0	1	2	1	0	0	0	0	1	0	1	0	0	0	1	2	1	1	1	0	0	0	2	0	0	0	0	1	1	1	0	0	1	0	2	0	1	0	1	0	2	0	0	1	0	0	1	0	0	1	0	0	2	0	0	1	0	0	1	1	1	1	0	0	1	2	0	0	0	2	1	1	0	0	0	1	0	1	2	0	0	0	0	0	0	0	0	0	0	1	1	0	2	0	0	2	1	0	4	0	0	2	0	1	0	2	2	0	0	0	1	0	0	1	0	1	0	0	0	1	0	0	0	0	0	0	0	1	1	1	0	0	2	1	0	0	0	0	2	1	0	0	0	1	3	1	1	0	0	1	0	0	2	1	1	1	1	0	0	1	0	0	0	0	1	0	1	1	0	0	0	2	0	1	1	1	1	0	1	0	0	0	0	2	2	0	2	1	0	1	1	1	2	0	1	0	0	0	0	0	1	0	2	1	1	0	1	1	0	0	0	0	0	1	0	0	0	0	0	0	0	0	0	0	0	1	1	0	0	0	0	0	0	0	0	1	0	0	2	0	0	1	0	1	1	0	0	0	3	0	1	1	0	1	1	0	0	0	1	0	1	1	0	0	0	0	0	0	2	0	1	1	1	1	0	0	0	0	0	0	1	1	0	2	0	0	1	0	2	0	1	0	1	0	0	0	0	1	0	0	1	2	1	0	0	1	0	1	0	1	1	1	0	0	0	0	0	1	0	1	1	0	0	1	0	1	0	0	2	0	1	3	2	0	0	0	2	1	0	1	0	0	1	0	1	1	1	1	0	0	1	0	1	0	0	0	0	2	0	0	0	1	0	0	0	0	1	1	0	0	0	0	2	0	0	1	1	0	1	1	0	0	1	1	0	2	0	0	1	0	0	0	1	0	0	1	4	1	0	1	1	1	0	0	0	0	3	0	0	0	0	0	1	0	3	0	1	0	0	1	0	0	0	0	1	0	0	1	2	0	1	1	0	1	0	0	0	0	0	1	1	1	0	0	0	0	1	1	0	0	0	0	1	0	0	0	0	0	0	0	0	1	0	0	2	0	0	0	0	0	0	3	1	0	0	0	2	0	0	0	1	0	0	0	1	1	0	0	1	0	0	2	1	0	1	0	0	0	0	0	0	0	1	0	0	0	1	1	0	1	0	0	0	0	0	1	0	0	2	0	0	0	0	1	0	1	0	0	0	0	0	0	0	0	1	1	0	0	0	0	0	1	1	0	0	0	1	0	0	1	0	0	0	0	0	1	0	2	1	0	3	1	0	2	1	0	0	0	0	0	1	2	0	0	0	1	0	0	0	1	1	0	0	2	0	1	0	1	0	1	1	0	0	0	0	1	0	0	1	0	0	0	1	0	0	1	0	0	0	1	0	1	0	0	0	1	0	0	0	1	0	0	0	0	0	0	0	0	0	2	0	0	0	0	0	0	1	1	1	0	0	0	0	1	0	0	0	1	0	0	2	0	0	0	1	0	0	0	0	0	0	0	0	0	0	0	0	0	1	0	1	2	0	0	0	0	1	0	0	0	1	0	0	1	1	2	1	0	0	1	0	1	0	0	1	0	0	0	0	0	1	0	0	0	0	0	0	0	0	0	0	0	0	0	0	0	0	0	0	0	0	0	0	0	0	0	0	0	0	0	1	0	3	0	0	1	1	0	0	1	0	1	0	0	0	0	0	0	0	0	1	0	0	0	1	0	0	1	0	0	0	0	0	0	0	0	0	0	0	0	0	1	2	1	1	1	0	0	3	0	1	0	0	0	0	0	0	0	1	0	0	0	1	0	0	0	0	0	0	0	0	0	0	0	1	0	0	1	1	0	1	0	0	0	0	0	0	1	0	0	0	1	0	0	0	1	0	1	0	0	0	0	0	0	1	1	0	0	0	0	0	0	0	0	0	0	1	2	0	0	0	1	0	0	0	0	0	0	0	0	0	0	0	1	0	0	1	0	0	0	0	1	0	0	0	0	0	2	1	2	1	3	0	0	0	0	1	0	1	0	1	0	1	0	0	0	0	0	0	0	0	0	0	1	0	1	0	0	0	0	1	0	0	0	0	0	0	0	0	0	0	0	0	0	0	0	0	0	0	0	0	0	0	0	1	0	0	0	0	0	0	0	0	1	0	0	1	0	1	0	0	0	0	1	0	0	0	0	0	0	0	0	0	1	1	0	0	0	0	0	0	0	0	0	0	0	0	1	1	0	0	0	0	0	0	0	0	1	0	0	1	0	0	0	0	0	0	1	0	0	0	0	0	0	0	0	0	0	0	0	0	0	0	0	0	0	0	0	0	0	0	0	0	0	1	0	0	0	0	0	1	0	1	0	0	0	0	0	0	0	0	0	0	1	0	0	1	0	0	0	1	0	0	1	0	0	1	0	0	0	0	0	0	1	0	0	0	1	1	0	0	1	1	0	0	0	0	0	0	0	2	0	0	0	0	0	0	0	0	0	0	1	1	0	0	0	0	0	0	1	0	1	0	0	0	0	0	0	0	0	0	0	0	0	0	0	0	0	0	0	0	1	1	0	0	0	1	0	0	0	0	0	1	0	1	0	2	0	0	1	0	0	0	0	0	0	1	0	0	0	0	0	0	0	2	0	0	1	0	2	0	0	0	0	0	0	0	0	0	1	0	0	0	0	0	0	0	0	1	0	0	0	1	0	0	0	2	1	1	0	0	0	1	0	0	0	0	0	0	0	0	0	0	0	0	0	0	0	0	0	0	0	0	0	0	0	0	0	0	0	0	0	0	0	0	0	0	0	0	0	0	0	0	0	0	0	0	0	0	0	0	0	0	0	0	0	0	0	0	0	0	0	0	0	0	0	0	0	0	0	0	0	0	0	1	2	0	0	2	1	0	1	0	0	1	0	0	0	0	0	0	0	1	0	0	0	0	1	0	0	0	0	0	0	0	1	0	1	0	0	0	0	0	0	0	1	0	1	0	0	0	0	0	0	1	0	0	1	1	0	1	0	0	0	0	1	0	0	1	1	2	0	0	0	0	0	0	0	0	0	0	0	0	0	0	0	0	3	0	1	0	0	0	1	0	0	1	1	0	0	1	0	0	1	0	0	0	0	0	0	0	0	0	0	0	0	0	0	0	0	0	0	0	0	0	1	1	1	1	0	0	0	0	0	0	0	0	0	0	1	0	0	1	0	0	0	1	0	0	0	0	0	0	0	0	0	0	0	0	0	0	0	0	0	0	0	0	0	0	0	0	0	0	0	0	0	0	1	0	0	0	0	0	0	0	1	0	1	0	0	0	0	0	0	0	0	0	0	0	0	0	1	0	0	0	0	1	1	0	0	0	0	0	0	0	1	0	0	0	1	3	1	0	1	0	0	0	0	0	0	0	0	1	0	0	1	0	0	0	0	0	0	1	1	0	0	0	0	0	0	0	0	0	0	0	0	1	0	0	0	0	0	0	0	0	1	1	2	0	0	0	0	0	1	0	0	0	0	0	0	1	1	2	0	0	0	0	0	0	0	0	0	0	0	1	1	1	0	0	0	0	0	0	0	1	1	0	0	1	0	0	1	0	0	1	1	0	0	0	1	0	0	0	1	0	1	0	1	0	0	0	0	0	0	1	1	0	1	1	0	2	0	0	0	0	0	0	0	0	0	1	0	0	0	0	1	0	1	0	0	0	0	0	2	0	0	3	0	0	1	0	0	1	0	0	0	0	1	0	2	1	1	0	0	0	0	1	1	1	0	0	0	1	0	0	0	0	0	0	0	0	1	0	0	0	0	1	1	0	0	0	0	0	0	0	0	0	0	0	0	0	1	0	0	1	0	0	0	0	0	2	0	1	0	0	1	0	1	0	2	1	1	1	0	0	0	1	0	0	1	0	1	0	0	0	2	1	0	0	1	0	0	0	0	0	1	2	0	4	0	1	0	1	0	0	1	0	0	1	0	0	0	0	0	0	1	1	0	0	1	0	3	0	0	0	0	1	0	0	0	0	0	0	0	1	2	1	0	1	0	0	1	0	0	1	0	0	0	0	0	0	0	1	1	0	0	1	0	2	0	0	0	0	0	0	0	0	0	0	0	1	1	0	0	0	0	0	0	0	0	1	0	0	0	2	2	1	0	1	0	0	0	0	1	0	0	1	0	0	1	0	0	1	0	0	0	0	1	1	0	0	0	1	0	0	0	0	0	0	0	0	0	1	0	0	1	1	0	0	1	0	1	1	0	0	0	0	0	0	1	0	1	0	1	0	0	1	1	0	0	3	0	1	0	0	1	1	0	1	0	0	1	1	0	1	0	0	0	0	1	0	0	1	1	0	1	0	1	0	0	0	1	1	1	0	0	0	0	1	0	0	1	1	0	0	0	1	0	1	0	1	0	1	0	1	0	0	1	0	0	0	1	0	1	0	1	1	0	1	0	1	0	0	1	0	0	0	1	0	2	1	0	1	4	1	1	1	0	0	1	1	0	1	1	1	1	1	0	1	0	0	0	0	1	0	1	1	0	0	0	1	0	0	0	0	0	0	1	0	1	0	0	1	0	1	0	0	0	0	1	0	0	1	0	0	1	1	1	0	0	0	1	0	2	1	0	1	0	2	0	1	1	0	1	0	0	0	1	1	0	0	0	1	0	1	1	1	2	0	0	0	0	0	0	0	1	0	0	0	0	0	0	0	0	0	0	1	0	1	0	0	1	0	1	0	0	1	0	0	1	0	0	1	1	0	0	2	0	0	1	1	0	0	0	0	0	1	0	1	0	0	1	0	1	0	1	0	0	1	2	0	0	0	0	1	0	0	1	0	0	0	0	0	0	0	2	0	0	0	1	0	0	0	0	1	2	0	1	0	2	1	0	0	1	0	0	1	0	1	0	0	1	1	0	1	0	0	0	1	0	2	0	0	0	1	0	2	0	1	0	1	1	2	0	0	0	0	0	0	0	0	0	0	2	0	0	1	0	0	0	2	0	0	1	0	1	0	0	1	0	1	1	0	0	0	0	1	1	1	2	0	0	0	0	0	1	0	2	2	0	0	0	1	0	3	0	0	1	2	1	0	0	3	0	0	1	0	0	0	0	1	1	2	1	1	2	0	0	2	1	1	0	0	1	0	0	0	0	0	0	0	0	0	1	0	0	2	0	0	1	0	0	0	0	0	0	0	0	1	0	0	1	1	0	0	1	1	1	0	0	2	0	0	1	0	0	1	1	0	0	0	1	0	0	0	0	1	0	0	1	0	1	0	1	1	0	0	1	0	0	1	0	0	0	0	0	0	0	0	1	0	1	1	1	0	0	1	1	1	0	1	1	0	0	1	1	3	1	1	0	1	1	1	1	2	0	0	0	1	2	1	0	0	0	0	1	1	0	2	0	0	0	0	2	1	2	1	0	0	0	0	0	1	0	1	0	0	1	0	2	1	1	0	0	0	0	0	2	1	0	0	0	1	1	1	0	0	0	1	1	0	0	0	1	1	0	0	0	2	1	1	2	0	0	2	1	1	1	0	1	0	0	0	2	0	1	0	0	1	0	0	0	0	1	1	2	2	0	0	0	0	0	0	0	0	0	0	0	1	1	0	0	0	1	1	2	1	2	1	1	0	0	0	1	1	1	0	1	0	0	1	0	0	1	2	0	1	0	0	2	0	0	1	2	0	1	0	1	1	0	0	0	1	1	2	1	1	1	1	2	2	1	0	3	1	1	0	2	1	0	0	1	0	1	0	0	0	0	0	1	0	0	0	1	0	0	1	0	2	0	2	1	1	0	0	1	1	0	2	1	0	0	0	0	1	0	1	2	1	0	0	1	0	1	0	0	0	0	1	2	1	2	0	1	2	2	1	0	0	1	0	0	1	5	0	0	1	3	0	1	0	0	2	2	0	1	0	0	2	2	3	0	2	2	2	2	1	0	1	0	0	0	3	3	0	2	1	0	1	0	1	0	2	0	1	1	1	0	1	2	0	0	4	1	1	1	0	0	2	1	2	1	0	0	0	1	2	1	0	0	2	0	1	1	0	0	1	0	0	3	1	1	0	1	0	0	1	1	1	0	0	1	0	1	1	2	0	2	0	1	2	1	0	0	0	0	1	0	2	3	0	1	0	0	1	1	2	1	0	0	1	0	1	0	0	0	0	1	1	0	1	1	1	1	1	1	0	3	1	0	0	0	2	1	0	0	1	0	0	2	0	0	1	0	1	1	2	1	0	1	3	0	1	0	0	2	0	1	0	0	0	0	1	2	0	0	2	2	0	3	3	2	0	1	1	1	0	1	1	2	2	1	2	0	2	1	2	0	2	1	1	1	2	1	0	0	2	1	0	1	0	0	0	0	2	0	1	0	0	1	1	1	2	1	0	4	0	1	1	1	0	0	0	0	0	0	0	0	1	1	0	1	1	3	1	1	0	1	0	0	2	1	1	0	0	1	2	1	2	0	1	1	2	0	0	1	0	2	1	1	0	0	1	1	0	2	2	1	1	0	2	1	2	2	0	0	1	1	3	2	4	0	0	1	0	2	0	0	2	2	2	1	0	1	0	1	2	0	3	1	0	0	1	0	0	0	2	1	0	0	1	2	0	0	2	1	3	0	0	1	2	2	2	4	1	1	0	0	1	3	4	2	1	0	2	2	0	0	1	0	0	3	1	3	0	1	2	1	0	2	1	0	2	1	2	0	1	2	0	0	2	1	0	1	3	0	0	1	2	3	0	0	1	2	1	2	3	0	0	4	1	1	1	1	0	2	1	0	1	1	3	2	2	2	3	3	1	1	0	0	1	1	3	1	1	0	1	4	2	1	0	1	1	0	1	0	1	0	0	0	0	0	0	0	2	2	1	1	4	2	2	1	2	2	2	0	0	1	0	3	0	3	2	0	0	0	1	2	1	3	0	0	0	0	1	1	1	2	1	1	0	3	3	1	1	0	1	0	2	2	0	2	0	0	2	2	0	1	0	1	0	1	3	2	1	3	3	1	1	2	3	1	3	1	0	0	3	1	1	2	1	1	2	1	2	0	1	1	0	6	0	1	0	2	3	1	2	0	0	2	1	0	5	0	1	2	3	1	0	3	2	0	0	2	0	3	0	0	1	1	0	2	3	0	0	1	3	2	0	1	0	3	1	1	1	1	0	4	0	3	1	1	2	0	2	1	1	1	3	4	3	0	0	1	2	3	2	2	1	2	1	0	1	2	1	0	0	0	0	0	1	1	2	2	2	1	0	2	2	7	5	3	0	1	5	2	1	2	3	1	1	5	1	3	4	2	4	3	2	2	2	4	1
7668	3	1	6	4	5	3	10	2	2	1	1	3	0	5	2	4	0	7	0	0	0	0	0	2	6	2	1	3	0	2	3	4	1	5	2	2	3	8	2	4	3	1	3	3	1	2	3	2	3	5	2	1	2	2	2	2	0	1	4	10	7	4	0	5	4	0	2	3	2	3	3	2	4	3	2	6	0	3	1	2	4	2	4	2	3	5	2	1	1	2	2	5	1	3	5	1	6	3	3	5	1	6	3	4	4	2	4	1	2	2	0	4	3	2	3	5	3	6	4	2	3	6	7	5	1	0	2	6	3	3	5	4	2	11	9	6	3	8	2	1	3	2	3	6	5	2	3	6	3	5	7	0	7	4	0	8	1	0	3	1	2	8	3	7	4	1	5	7	3	7	9	6	4	7	6	1	5	5	1	1	1	8	1	4	10	4	9	4	4	2	3	11	5	5	3	3	9	4	11	4	4	1	11	4	5	3	5	4	3	10	11	6	7	6	8	6	2	3	3	4	8	5	4	7	7	2	5	12	8	6	5	9	9	11	10	1	13	4	14	16	8	9	27	16	20	29	36	50	26	56	58	38	46	45	27	27	27	17	11	17	22	11	21	15	7	9	4	9	3	15	12	15	4	10	5	5	10	5	5	8	6	4	3	0	5	8	3	4	9	8	6	3	9	7	2	7	1	5	6	5	3	8	2	6	1	12	4	2	3	3	7	8	10	7	9	6	5	5	8	3	4	3	7	6	5	6	3	4	4	4	6	5	2	3	3	2	2	7	4	3	4	2	4	3	0	3	4	4	7	3	1	6	4	2	4	2	5	5	5	4	4	1	0	7	4	3	3	6	2	4	7	4	4	0	3	2	2	2	1	3	3	5	3	2	4	3	2	3	4	1	2	5	2	2	1	3	5	1	3	3	4	3	2	1	2	2	2	1	3	1	2	2	6	6	2	6	1	4	3	1	1	4	0	2	0	6	2	2	1	1	2	4	2	2	5	2	1	0	5	2	0	0	1	0	0	3	1	3	1	4	3	3	2	1	2	2	3	2	1	2	1	0	1	0	0	0	1	5	2	3	3	3	1	0	0	2	2	1	3	2	3	0	4	0	5	4	0	0	0	0	0	2	1	2	0	1	4	0	2	0	3	2	0	0	2	2	1	1	0	3	0	0	2	0	2	2	2	1	1	0	0	0	0	0	0	1	1	0	1	1	1	1	0	0	0	2	1	1	3	0	3	0	1	1	1	2	1	2	0	2	0	1	4	1	0	1	1	1	1	1	1	1	0	0	1	0	0	2	0	4	1	1	2	0	2	2	3	2	1	1	0	2	2	1	2	0	0	2	2	1	1	3	0	0	1	1	1	0	0	0	1	0	0	0	1	0	0	0	4	1	1	1	1	0	0	0	1	1	0	2	2	0	0	0	1	2	0	2	0	1	0	1	2	0	3	0	0	0	0	0	0	1	2	0	0	0	0	0	1	0	1	2	1	0	1	1	0	0	0	0	0	0	2	1	3	1	2	0	0	0	0	2	2	2	2	0	0	0	0	1	1	0	0	0	1	0	0	0	1	0	1	1	0	3	0	0	0	0	1	1	1	0	2	1	1	1	0	1	0	2	0	1	3	2	0	2	1	1	0	1	2	0	3	2	0	2	0	1	0	1	2	2	0	0	2	1	0	1	1	3	0	0	0	2	2	3	1	1	0	4	1	0	1	0	0	2	0	0	1	0	0	1	2	1	2	0	1	4	1	0	0	0	0	1	1	1	1	1	1	3	1	0	1	0	1	0	1	1	2	1	1	0	0	3	0	0	2	1	0	1	0	1	1	1	0	3	0	0	1	0	0	0	0	1	0	0	2	0	1	0	1	1	0	0	0	0	0	1	1	1	4	2	0	0	1	0	0	0	1	0	2	1	1	3	0	0	0	0	0	0	0	0	2	1	0	2	2	1	0	0	1	0	0	1	0	1	1	0	0	1	0	0	0	0	0	0	0	0	0	0	1	0	0	2	0	0	1	0	0	0	1	0	1	0	1	0	0	1	0	1	0	1	0	0	0	0	0	1	0	1	0	1	0	0	0	0	1	1	1	0	0	0	1	2	1	1	0	0	1	0	1	0	1	0	0	0	0	0	0	1	2	0	1	2	1	2	0	1	0	0	0	0	0	0	0	0	0	1	0	2	2	1	0	0	0	0	2	1	1	0	0	0	0	0	1	1	0	0	1	0	1	0	2	2	0	1	0	1	0	0	0	0	0	0	0	0	0	2	1	0	1	1	1	1	2	1	1	0	1	0	1	0	0	0	1	0	0	1	0	0	0	1	1	0	0	1	0	1	0	0	0	1	0	0	0	0	1	1	0	0	0	0	0	0	0	0	2	0	1	0	1	1	0	0	0	0	1	0	0	0	0	2	1	0	0	0	3	1	0	2	0	1	0	1	1	0	0	0	0	0	0	0	0	0	2	0	0	1	2	0	0	0	1	0	1	0	1	0	0	1	0	0	0	1	0	1	0	0	0	1	0	0	0	0	1	0	0	1	0	1	0	1	0	1	0	2	0	0	0	0	0	1	0	0	0	1	1	1	0	1	0	1	1	0	1	1	0	1	1	0	1	1	0	2	1	0	0	0	0	0	0	0	0	1	2	2	1	0	0	0	1	0	1	0	0	0	0	0	0	1	1	0	1	0	0	1	0	0	0	1	2	0	1	1	0	1	1	0	1	0	2	0	0	0	1	1	0	0	1	1	0	0	4	1	0	0	1	0	0	0	1	0	1	0	2	1	0	0	0	0	0	0	1	1	2	0	0	0	0	0	0	0	0	0	0	1	0	1	0	0	1	1	0	0	0	0	0	0	1	0	0	1	0	0	0	0	0	0	0	1	0	0	0	0	3	0	0	0	1	1	0	0	0	0	1	1	0	0	0	0	1	2	0	0	0	1	0	0	0	0	0	0	0	1	0	0	0	1	0	0	0	0	0	0	0	0	0	1	0	0	0	0	0	0	0	0	0	0	1	0	0	0	0	0	0	1	0	1	0	0	0	0	0	1	1	0	0	1	0	0	0	0	0	1	1	1	1	0	0	1	0	0	0	0	0	0	0	0	0	0	0	2	0	0	0	2	1	0	0	0	0	0	0	0	1	2	0	0	0	0	1	0	0	1	1	1	0	0	1	0	0	0	0	0	0	0	0	0	0	0	0	1	2	0	0	0	0	0	0	0	0	1	0	1	0	0	0	0	0	0	1	0	1	1	0	1	0	0	0	0	1	0	0	0	0	1	1	0	0	0	0	0	0	1	0	0	1	0	0	1	0	0	1	0	0	1	0	0	0	0	0	0	0	1	0	0	0	0	0	0	0	1	0	0	0	0	1	0	1	1	0	1	1	0	0	1	0	0	0	0	0	1	0	1	0	1	0	2	1	0	0	0	0	1	1	0	0	0	2	0	0	1	0	0	0	0	0	0	0	0	1	0	0	0	0	0	0	0	1	0	0	0	0	0	0	0	0	0	0	0	0	0	0	0	0	0	0	0	1	0	0	0	0	0	0	0	1	1	0	1	1	1	0	0	0	0	0	0	2	0	1	0	0	0	0	3	1	0	0	1	0	0	1	0	0	0	0	0	0	0	0	0	0	0	1	1	0	0	0	0	0	1	0	0	0	0	0	1	0	0	0	0	0	0	0	0	0	0	1	0	0	0	0	1	0	0	0	0	0	2	0	0	0	0	0	0	1	1	0	0	0	0	0	1	1	0	0	0	0	0	0	0	1	1	0	0	0	0	0	0	0	0	0	0	0	0	0	1	0	0	1	1	0	0	0	1	0	1	0	1	0	0	0	0	0	0	0	0	0	0	0	0	0	1	0	0	0	0	0	0	0	0	0	0	0	0	1	0	0	0	1	0	1	0	0	0	0	0	0	1	0	0	0	0	0	0	0	0	0	0	1	0	0	0	0	0	1	0	0	1	0	0	0	0	0	0	0	0	1	1	0	0	2	0	0	0	0	0	0	0	0	0	0	0	0	0	0	0	0	0	0	0	1	0	0	0	0	0	0	0	0	0	0	1	0	0	0	0	0	0	0	0	0	0	0	0	0	0	0	1	0	1	0	1	0	1	0	0	1	1	0	1	0	0	0	0	0	0	0	1	0	0	0	0	0	0	0	0	0	0	0	0	0	0	0	0	0	0	0	0	0	0	0	0	0	1	0	0	0	0	2	0	0	2	0	0	0	0	0	1	0	0	0	0	1	0	0	0	1	0	0	0	0	0	0	0	0	0	0	0	0	0	0	0	1	1	0	0	0	0	0	1	0	1	1	0	0	0	0	0	0	0	0	0	1	0	0	0	0	1	0	0	0	0	1	0	0	0	0	0	0	0	1	0	0	0	0	0	1	0	0	0	1	0	0	0	1	0	0	0	0	0	0	0	0	0	0	0	0	1	0	1	0	0	1	0	0	0	1	0	0	1	0	1	0	0	1	1	0	0	0	0	0	1	1	0	1	0	0	0	0	0	0	0	0	0	0	0	0	0	0	0	0	0	0	0	0	0	0	0	0	0	0	0	0	0	0	0	0	0	0	0	0	0	0	0	0	0	0	0	0	0	0	0	0	0	0	0	0	0	0	0	0	0	0	0	0	0	0	0	0	0	0	0	2	0	0	0	0	1	0	0	0	0	0	0	0	0	0	0	0	0	1	0	1	0	0	0	0	1	0	0	0	0	0	0	1	1	0	0	1	0	0	0	0	0	0	0	1	1	0	0	0	0	0	0	0	0	1	0	1	0	0	0	1	0	0	0	0	0	0	1	1	0	0	0	0	0	0	0	0	0	0	0	0	0	1	1	0	1	0	0	3	0	1	1	0	0	0	0	0	1	0	0	0	0	0	0	0	0	0	0	0	0	0	1	0	0	1	0	1	0	0	0	0	0	0	0	1	0	0	1	0	1	0	1	0	0	0	0	0	0	0	1	0	1	2	0	0	0	0	0	1	0	1	0	1	0	0	1	0	0	0	0	1	0	0	1	1	0	0	0	0	0	0	0	0	0	0	0	0	0	0	0	0	1	1	1	1	0	0	1	0	1	0	0	0	0	0	0	0	1	0	1	0	0	0	0	0	0	0	0	0	1	0	2	0	0	0	0	0	0	0	0	0	1	0	1	0	0	0	0	0	1	0	0	0	0	0	0	0	0	0	0	0	0	0	0	0	0	0	0	1	0	1	0	0	0	0	0	1	0	0	0	0	0	0	0	0	0	1	0	0	0	1	0	0	0	0	0	0	0	0	0	1	0	1	0	0	1	0	0	0	0	0	0	0	0	0	1	0	0	0	1	1	0	0	0	0	1	0	0	0	1	1	0	0	0	0	0	0	1	0	0	0	1	0	0	0	0	0	0	0	0	0	0	0	1	0	0	0	0	0	0	0	0	0	0	0	0	0	1	0	0	0	0	1	0	0	0	0	0	0	0	0	0	0	0	0	0	0	0	0	0	0	0	0	0	0	1	1	0	0	0	0	0	0	0	0	0	0	0	0	0	0	0	0	0	1	0	1	0	1	1	0	0	1	1	0	0	0	0	0	0	0	0	0	0	0	0	0	0	0	0	2	0	0	0	0	0	0	1	0	0	0	0	0	1	1	0	0	0	0	1	0	0	0	0	0	1	0	1	0	1	0	1	0	0	0	0	0	0	1	1	0	0	1	0	0	0	0	0	0	0	0	0	1	2	1	0	0	0	1	1	0	0	0	0	0	0	0	1	1	0	0	1	0	1	0	0	0	0	0	0	0	1	1	0	0	0	0	0	1	0	0	0	0	0	0	0	0	0	0	1	0	0	0	0	2	0	0	1	0	0	0	0	0	0	0	0	1	0	0	0	0	1	0	0	1	0	1	0	0	0	0	0	0	0	0	0	0	1	2	2	0	1	1	1	0	0	0	0	1	0	0	0	0	0	0	0	0	1	1	0	1	0	1	1	0	0	0	2	0	1	0	0	0	0	0	0	0	0	0	1	1	1	0	0	0	0	0	2	0	0	0	0	0	0	0	0	0	1	0	1	0	0	1	0	0	0	0	1	1	0	0	0	0	0	1	0	0	0	0	0	1	1	0	1	0	2	0	0	0	0	0	0	0	3	0	1	0	0	0	1	0	0	0	0	0	0	0	0	0	0	1	0	1	1	2	0	1	0	1	0	1	0	0	0	0	0	0	0	1	0	1	0	0	1	0	0	0	0	0	1	0	1	0	0	0	0	1	0	1	0	0	2	1	0	1	0	0	0	2	0	0	0	0	1	1	0	0	0	1	0	1	1	0	0	0	0	0	0	1	1	1	2	0	1	0	1	2	0	0	1	1	0	0	0	1	2	1	0	0	0	1	0	0	0	0	1	0	0	0	1	0	0	0	1	0	1	1	0	2	0	2	0	0	0	0	0	0	0	0	1	0	0	0	1	0	1	0	2	0	0	0	0	0	0	1	0	0	1	1	0	1	0	0	0	0	0	0	1	1	0	0	0	0	0	0	0	0	0	0	1	0	0	0	0	0	1	0	0	1	0	0	0	0	1	1	1	0	2	0	0	1	1	1	1	1	0	0	0	2	0	0	2	0	0	0	0	0	2	2	1	1	0	1	2	0	0	0	0	0	1	0	0	0	0	1	1	1	0	0	0	2	0	0	0	2	0	0	1	0	1	1	0	0	0	0	0	0	0	0	0	0	0	0	0	0	0	0	0	1	0	0	0	0	0	0	0	0	1	0	1	0	0	1	0	0	1	1	0	0	0	0	0	0	0	0	0	1	1	0	2	0	2	0	1	1	0	1	1	0	1	0	0	0	0	1	0	1	0	0	0	0	0	0	0	1	1	0	0	1	0	1	0	1	1	0	0	1	1	0	0	1	1	0	1	0	0	0	1	0	1	0	0	1	1	0	0	1	2	0	1	0	0	0	1	0	0	0	0	1	0	1	0	0	1	2	1	0	0	0	0	1	0	0	1	0	0	0	0	1	0	0	2	0	0	0	0	1	1	0	1	0	1	1	0	0	0	0	1	0	0	0	0	0	0	0	1	2	1	1	0	1	1	0	0	0	0	0	0	1	0	0	2	0	0	0	0	0	0	0	0	0	0	0	0	0	1	0	0	0	0	0	0	2	0	0	1	0	0	1	1	0	1	1	1	1	0	0	0	0	0	0	1	0	0	0	0	1	3	0	0	1	1	1	0	0	0	0	0	2	0	1	0	0	1	1	0	0	0	1	1	1	0	0	0	0	0	0	1	0	0	0	0	0	0	0	1	1	1	0	1	0	0	0	0	0	1	0	0	0	0	0	1	1	0	0	1	2	1	2	0	0	0	0	0	0	0	0	0	0	1	0	1	2	1	2	0	2	0	0	3	1	3	0	0	0	0	0	0	0	1	2	1	1	0	0	0	2	1	1	0	1	0	0	0	0	2	0	0	0	0	1	0	0	1	3	0	0	0	1	1	2	1	1	0	1	0	1	0	1	0	0	0	0	0	1	0	0	0	1	0	1	0	1	1	1	0	0	1	1	0	0	0	1	0	3	1	1	1	0	0	1	1	1	1	1	1	0	0	1	0	1	0	1	0	1	0	0	1	0	1	0	0	0	1	1	0	0	1	0	0	1	0	0	0	1	1	0	3	0	1	0	0	0	2	0	0	1	1	1	0	0	0	2	1	0	1	1	1	1	0	0	0	1	0	0	1	1	3	0	0	0	0	0	0	2	2	0	0	1	0	1	1	0	0	1	0	0	1	1	1	0	1	1	1	2	2	1	0	2	1	0	3	0	1	1	0	1	1	0	0	2	0	1	0	0	0	2	1	0	2	0	2	1	1	1	1	0	2	1	0	4	0	0	1	1	0	0	1	0	2	0	2	1	1	0	1	2	0	0	2	0	1	1	1	0	2	1	0	1	1	1	1	0	0	2	1	0	1	1	1	0	2	1	0	3	0	4	3	3	2	2	1	3	2	0	2	0	1	0	1	0	1	1	1	0	0	4	0	2	0	1	1	0	2	1	0	0	0	1	1	0	1	1	0	2	0	1	1	1	2	0	1	1	1	0	0	0	3	1	0	0	1	1	1	1	2	2	2	1	0	1	0	0	0	1	1	1	0	3	2	0	2	0	2	0	3	0	2	1	1	0	0	2	1	0	2	1	1	1	0	1	0	1	0	1	0	0	0	0	0	0	0	2	1	2	0	1	2	1	1	3	3	0	2	2	1	1	1	3	1	0	2	0	1	3	2	0	3	1	0	1	4	0	0	2	2	1	3	0	0	1	1	2	2	3	0	1	2	0	0	2	1	0	0	0	1	2	1	2	2	0	1	1	1	0	0	2	0	1	0	0	0	1	4	2	1	0	0	2	0	1	1	0	2	2	0	0	1	1	0	0	1	0	2	0	0	1	1	0	1	1	1	2	3	1	1	0	2	1	0	2	1	2	0	4	1	2	2	2	0	0	2	3	0	2	1	1	1	5	1	0	1	1	0	1	1	1	0	5	1	3	5	2	2	1	0	3	1	4	2	5	1	0	1	0	2	0	1	0	1	0	2	1	3	0	1	1	3	3	1	1	2	3	1	0	0	0	0	0	0	1	3	0	2	1	2	0	1	3	1	1	1	1	0	2	1	1	2	1	1	0	0	1	0	0	0	3	0	0	0	0	1	1	2	3	1	0	0	0	0	2	1	2	0	0	1	5	0	0	0	3	3	1	2	0	2	0	0	2	0	1	4	1	1	3	4	0	1	1	0	1	0	0	0	0	3	0	0	0	2	3	1	0	3	1	0	1	0	0	4	0	1	2	2	2	1	3	3	3	1	0	1	1	0	1	4	0	4	1	2	2	5	1	0	2	1	0	0	0	0	1	0	4	1	2	0	0	2	3	3	3	1	2	3	3	2	3	2	0	1	1	2	0	0	1	3	3	3	2	2	5	1	2	2	2	2	1	0	3	2	0	0	0	0	1	4	1	3	3	1	1	2	0	5	1	3	2	0	0	2	2	2	0	0	1	0	2	3	4	0	3	1	3	1	3	1	3	2
1267	3	3	3	4	0	3	2	5	1	0	4	4	1	4	3	3	5	1	0	0	0	0	0	0	6	3	5	2	1	1	4	1	2	2	4	1	2	1	2	0	1	3	1	5	3	3	3	3	2	3	2	4	3	4	3	0	2	1	3	10	4	2	0	1	2	1	2	3	4	3	0	6	1	2	5	3	1	3	5	3	5	0	3	0	2	1	5	1	1	6	2	2	2	3	8	2	4	3	4	1	3	6	5	1	6	2	8	2	5	0	6	2	1	0	1	5	3	1	5	4	3	0	5	2	5	1	2	0	1	0	3	3	3	5	5	5	5	2	2	2	1	3	3	5	6	3	7	5	2	1	4	1	5	4	2	4	0	1	3	4	7	5	5	3	4	3	6	3	6	8	3	4	3	3	5	3	4	8	4	4	4	4	7	1	2	7	7	3	1	7	1	8	4	3	3	6	3	3	11	10	9	4	5	3	3	4	6	4	6	4	10	4	2	8	5	4	2	2	3	6	7	5	1	8	7	6	2	7	8	9	0	10	5	9	8	5	8	7	14	6	12	9	24	21	21	27	29	30	26	58	30	47	51	38	29	24	37	14	10	23	21	19	12	11	16	7	7	12	3	8	1	3	4	3	3	10	6	6	5	12	4	5	3	1	3	3	4	2	5	3	8	2	3	5	6	5	7	13	4	6	10	5	5	3	3	5	4	4	4	3	5	5	5	2	6	6	4	6	2	0	10	3	1	5	6	10	6	5	5	5	6	1	2	5	0	2	3	2	2	1	4	1	0	5	4	3	1	4	8	4	3	3	3	0	6	2	4	5	2	7	7	3	2	1	0	3	4	3	5	3	5	4	3	2	3	3	2	1	2	1	1	4	3	6	3	6	4	3	2	3	1	3	3	2	2	3	0	2	1	0	2	3	1	3	3	0	5	0	4	3	3	3	2	4	1	3	1	2	2	0	2	0	2	0	4	6	2	1	2	5	0	1	2	2	0	1	2	2	0	3	0	0	0	2	1	1	1	3	0	1	0	0	3	1	2	1	0	0	1	0	0	0	0	2	1	3	0	0	2	2	1	1	2	1	4	0	1	1	0	5	2	2	3	2	3	3	0	0	0	0	0	1	0	1	1	1	0	0	0	0	1	0	1	1	0	3	3	0	2	2	2	1	3	4	1	3	0	2	0	0	0	0	0	0	1	0	1	0	0	2	1	2	0	0	2	2	1	1	2	2	2	2	0	0	0	1	2	0	2	2	0	0	1	1	0	1	0	1	0	0	3	0	0	0	0	0	2	2	3	0	0	0	0	1	0	1	1	0	1	0	0	1	0	1	1	0	2	1	0	0	2	1	0	0	4	1	0	0	2	1	0	0	0	0	0	0	0	0	0	3	0	0	0	0	0	0	2	1	0	0	2	0	1	0	1	1	1	3	0	1	1	1	0	0	1	0	1	0	1	1	0	0	0	1	0	1	1	0	0	1	1	0	1	0	0	1	1	1	2	0	0	0	1	0	1	1	2	0	1	0	1	0	0	0	1	0	1	1	1	1	0	1	0	0	1	0	0	1	0	3	2	0	0	1	1	1	0	0	1	0	1	0	1	1	0	0	0	2	0	0	1	1	0	1	0	0	1	0	1	0	0	0	2	1	1	0	1	0	1	0	1	1	1	0	1	0	1	0	1	0	1	0	0	0	0	0	0	1	1	0	2	1	1	1	1	2	0	2	3	0	1	0	1	2	1	3	0	0	1	0	0	0	1	1	1	0	3	2	0	0	0	2	0	0	2	0	0	0	0	0	2	1	5	1	1	0	0	0	2	0	0	0	1	1	0	1	0	2	1	1	0	0	1	0	0	2	0	1	0	0	1	0	0	1	0	1	0	0	0	1	0	0	1	0	0	0	3	0	0	0	0	0	0	2	0	0	2	0	1	0	1	0	1	0	0	1	1	0	0	2	1	0	0	0	0	1	0	1	0	0	0	0	0	0	0	0	0	1	0	1	0	0	1	0	1	1	2	0	1	0	0	0	2	1	0	0	1	0	0	1	0	0	1	0	0	0	0	0	0	0	0	0	0	0	0	0	0	0	1	0	0	0	0	1	0	0	0	0	0	1	1	1	0	0	0	1	0	0	0	0	0	1	0	0	1	0	1	0	0	0	0	0	1	0	0	1	0	1	1	0	0	1	0	1	0	1	1	0	3	1	0	0	0	0	0	1	0	0	0	0	0	0	1	1	0	0	0	0	1	0	1	1	0	0	0	1	2	0	0	1	1	1	0	0	0	0	0	0	0	0	0	1	0	1	0	0	1	0	0	2	1	1	0	0	0	0	1	2	0	0	1	0	0	0	0	0	1	1	3	0	1	0	1	0	0	0	0	0	0	0	0	0	0	1	0	0	1	0	0	1	0	1	0	1	0	1	2	0	0	0	1	1	0	0	0	0	0	0	1	0	0	1	1	1	2	0	0	0	0	1	1	0	0	1	0	1	0	0	0	0	0	0	0	1	0	1	0	0	0	1	0	0	0	0	3	0	0	0	0	1	0	0	0	1	0	1	0	0	0	0	0	0	0	0	0	1	0	0	1	0	0	0	1	0	0	1	1	0	0	0	1	0	0	0	0	0	0	1	0	1	0	1	1	1	1	0	1	0	0	0	0	0	1	0	0	0	0	0	0	0	0	0	1	0	0	1	0	0	2	1	1	0	0	0	1	0	0	0	0	0	0	1	1	0	0	0	0	0	0	1	0	0	0	0	1	0	1	0	0	0	2	0	3	0	2	0	0	0	0	0	1	0	2	1	0	0	1	0	0	0	0	0	0	0	0	0	0	0	0	0	1	1	0	1	1	2	2	0	1	1	0	0	1	0	1	0	1	2	0	0	0	0	2	2	1	0	1	0	1	0	0	2	2	0	0	1	0	0	1	2	0	0	0	0	0	0	0	0	0	1	1	0	0	0	0	2	1	0	1	0	0	1	0	0	0	0	0	0	0	0	0	0	0	0	1	0	0	0	0	0	0	1	0	0	0	1	0	0	0	0	1	1	0	0	1	1	2	0	0	0	0	1	1	0	0	1	0	0	2	1	0	0	0	1	0	0	0	0	0	1	0	0	0	0	0	0	0	1	0	1	1	0	0	0	0	0	0	0	0	0	0	0	1	0	0	0	0	0	1	1	0	0	0	1	0	0	0	1	0	0	1	0	0	1	0	1	0	0	1	0	0	0	1	0	0	0	0	0	0	0	0	3	0	1	1	0	0	0	0	0	1	1	2	1	0	0	0	0	0	1	0	0	0	1	0	0	0	0	0	0	0	0	0	0	0	0	0	0	0	0	0	0	0	0	0	2	0	0	0	1	1	0	1	0	0	0	0	0	0	0	0	0	2	0	0	0	0	0	0	0	1	0	0	2	0	0	0	1	0	0	0	0	1	1	0	0	1	1	0	0	0	0	0	0	0	0	1	0	0	0	0	0	0	0	0	0	0	0	0	0	0	0	0	1	0	0	1	0	0	0	1	0	0	0	0	0	1	0	0	0	0	0	0	0	0	0	0	0	0	0	0	0	1	0	0	0	0	0	0	0	0	0	0	0	1	0	0	0	0	0	0	0	0	0	0	1	1	0	0	0	0	0	0	0	0	0	0	1	0	1	0	0	1	0	0	0	0	0	0	0	0	0	1	0	0	0	0	0	0	1	0	0	0	0	0	0	0	0	0	0	0	0	1	0	0	0	0	0	0	0	0	1	0	0	0	0	0	1	0	0	0	0	1	0	0	0	0	1	0	1	0	0	0	1	0	0	0	0	0	0	1	0	0	0	0	0	0	0	0	0	0	1	0	0	0	0	0	0	0	0	0	1	1	0	2	0	0	0	0	0	0	0	1	0	0	0	0	0	2	0	1	0	0	0	0	1	0	0	0	0	0	0	0	0	0	0	0	0	0	0	0	0	1	0	0	0	0	0	0	0	0	0	0	0	0	0	0	0	0	0	0	0	0	1	0	0	0	0	0	1	0	0	0	0	0	0	0	0	0	0	0	0	0	0	1	0	0	0	0	0	0	1	0	0	0	0	0	0	0	0	0	0	0	1	0	0	0	0	0	0	0	1	0	1	0	1	0	0	0	0	0	0	0	0	0	0	1	0	0	0	0	0	0	0	0	0	0	0	0	0	0	0	0	0	0	0	1	0	0	0	0	0	1	1	1	0	0	1	0	1	0	0	0	1	0	0	0	0	0	0	0	0	0	0	1	0	0	2	0	0	0	0	1	0	0	1	0	0	0	1	2	0	0	0	1	0	0	2	0	0	0	0	0	0	0	0	0	0	0	2	0	0	0	0	1	0	2	0	0	0	0	0	1	3	0	0	0	1	0	0	0	0	0	0	0	0	0	1	0	1	1	1	0	0	0	0	0	0	0	0	0	1	0	0	0	0	0	0	0	0	0	0	0	0	0	0	1	0	0	3	0	0	0	0	0	1	0	0	0	0	1	0	0	0	0	0	0	0	0	0	0	0	0	0	0	0	0	0	0	0	0	0	0	0	0	0	0	0	0	0	0	0	0	0	0	0	0	0	0	0	0	0	0	0	0	0	0	0	0	0	0	0	0	0	0	0	0	0	0	0	0	0	0	0	0	0	0	0	0	0	0	0	0	0	1	3	0	0	0	0	0	0	0	0	0	0	0	0	0	0	0	1	0	0	0	0	1	0	0	0	0	1	1	1	1	0	2	0	1	1	0	0	0	0	0	1	1	0	0	0	0	0	0	0	0	0	1	0	0	0	0	0	0	0	0	1	0	0	0	1	0	0	0	0	0	0	0	0	0	0	1	0	0	1	1	0	0	0	0	0	0	1	0	0	0	0	0	1	0	0	0	0	0	0	0	1	0	0	0	0	0	0	0	1	0	1	1	0	0	0	0	0	0	0	0	0	0	0	1	0	0	1	0	1	0	0	0	0	0	0	0	0	0	0	0	1	0	0	0	0	0	1	1	0	0	0	0	0	0	0	0	0	0	0	0	0	0	0	0	1	0	0	0	0	0	0	0	0	0	0	0	1	2	0	0	0	0	0	0	0	0	0	0	0	1	0	0	0	1	0	0	0	0	0	0	0	0	0	0	0	0	0	1	0	0	0	1	0	0	0	0	0	0	0	0	0	0	1	1	0	0	0	0	0	0	0	0	0	0	0	0	0	0	0	0	0	0	0	0	0	0	0	0	1	0	0	0	1	0	0	0	1	1	0	0	0	0	1	0	0	0	1	0	0	0	0	0	1	0	0	1	0	0	0	0	0	1	0	1	1	0	0	0	0	0	0	0	0	0	0	0	0	0	0	0	0	0	0	0	0	1	0	0	0	2	0	1	0	1	0	0	1	0	0	0	1	0	1	0	1	1	0	1	1	2	0	0	0	0	0	1	0	0	0	0	0	0	0	1	0	1	0	0	0	0	1	0	0	0	0	1	0	1	0	1	0	0	0	0	0	0	0	0	0	1	1	0	0	0	0	0	1	0	0	0	0	0	1	0	0	0	0	0	0	0	1	0	1	1	0	0	0	0	0	0	1	0	0	1	0	0	0	0	0	0	0	0	1	0	0	0	0	0	1	0	0	1	0	0	0	0	1	0	0	0	0	0	0	0	0	1	1	0	0	0	0	0	0	0	0	0	0	0	0	0	1	0	0	2	0	0	1	0	1	1	0	1	0	0	0	0	0	0	0	0	0	1	0	0	1	0	0	0	0	0	1	0	1	0	0	0	0	0	2	0	0	0	0	0	1	1	0	0	0	0	1	0	0	0	2	0	0	0	0	0	2	0	1	0	0	0	0	0	0	0	0	0	0	0	0	0	0	0	1	0	0	0	1	0	1	1	0	0	2	1	0	0	0	1	1	1	1	0	0	2	0	1	1	1	1	0	0	0	0	0	0	0	1	0	0	1	0	0	1	0	0	0	0	0	1	0	0	0	0	0	0	2	1	1	0	1	1	0	0	1	1	0	1	0	0	0	1	0	1	0	1	0	0	0	0	1	0	0	1	0	0	2	0	0	1	1	0	0	0	0	0	0	0	0	0	1	0	0	0	0	2	0	0	0	2	0	0	0	1	0	0	1	0	1	0	0	0	1	2	1	1	0	1	0	0	1	0	0	0	0	0	1	0	0	0	0	0	0	0	0	0	0	0	0	1	0	1	0	0	0	0	0	1	0	1	2	0	0	0	0	0	0	0	1	1	1	0	0	1	0	0	0	0	1	0	0	0	2	0	0	0	0	1	1	1	1	0	0	1	0	0	0	0	2	0	2	0	0	0	0	0	1	0	0	0	0	0	1	0	0	0	0	0	1	0	0	1	1	2	0	0	1	0	0	0	0	2	1	0	0	0	0	0	0	0	1	0	0	0	2	0	1	1	1	0	0	0	1	0	2	0	1	0	0	0	0	0	0	0	0	0	0	0	0	0	0	0	2	0	1	0	0	0	0	0	0	0	1	1	0	0	0	0	0	0	1	0	0	0	0	1	0	0	0	1	1	0	1	0	1	0	0	2	0	0	0	0	0	2	3	0	1	0	1	0	0	2	0	1	0	1	0	0	0	0	0	0	0	0	0	0	2	1	0	0	0	0	0	0	0	2	2	0	0	0	0	0	0	0	0	0	0	1	0	0	1	0	0	2	0	0	0	1	0	0	0	0	0	1	0	0	1	0	0	0	0	0	2	0	1	1	0	0	0	0	0	0	0	0	1	0	0	0	0	0	0	0	0	0	0	0	0	1	0	0	1	0	0	0	0	1	0	1	0	0	0	3	0	1	1	0	0	0	0	0	0	0	0	0	0	0	0	1	1	0	3	0	0	1	0	0	0	0	0	0	0	0	2	1	2	1	1	0	1	2	0	0	0	3	0	0	0	0	1	0	0	0	0	0	1	0	0	0	0	0	1	0	1	0	0	0	4	1	1	0	0	0	2	1	0	1	0	0	1	0	1	0	1	0	0	0	0	0	0	0	0	0	0	0	0	0	1	0	1	0	0	2	1	1	0	0	0	0	0	0	1	0	0	0	0	0	0	0	0	0	0	0	0	0	0	1	0	1	0	1	0	0	0	0	0	0	1	1	0	0	0	0	0	0	1	0	0	1	0	1	3	1	0	1	0	0	0	0	0	0	0	0	0	0	1	1	0	0	0	0	1	0	1	0	0	1	0	1	0	0	0	0	1	0	0	2	2	0	0	0	1	0	2	0	1	0	0	0	1	1	0	0	2	0	0	1	0	0	1	0	2	0	1	0	1	0	0	1	0	2	0	0	0	0	0	0	0	0	0	0	0	0	0	2	1	0	0	0	0	0	1	1	2	0	0	0	1	0	1	1	0	0	0	0	0	2	1	0	2	0	0	0	0	1	0	1	0	0	1	0	0	0	0	0	0	0	1	1	0	2	0	1	0	2	0	0	1	0	1	1	1	1	0	0	1	2	0	1	1	0	1	0	0	1	1	0	1	0	2	0	0	0	0	0	0	0	0	0	0	1	1	0	0	2	1	1	2	2	1	0	0	1	0	0	0	0	2	0	0	1	1	2	1	1	1	0	1	0	1	0	0	1	0	0	2	1	0	1	0	1	1	0	0	0	1	0	1	0	0	1	0	0	1	1	1	0	2	1	0	0	0	1	4	1	0	0	1	0	0	0	4	0	2	0	2	0	1	0	0	0	1	0	1	0	0	0	2	1	0	0	0	1	0	0	2	0	0	1	1	2	3	1	1	1	0	0	0	0	3	0	0	1	0	0	0	1	0	1	1	2	0	1	1	0	0	2	1	0	1	1	2	0	0	1	1	0	1	0	0	1	1	0	1	1	0	0	0	0	1	2	0	0	0	0	2	2	0	2	0	0	0	0	0	0	2	0	0	0	1	0	0	0	2	0	0	2	2	0	0	1	0	0	0	0	1	1	1	0	0	0	0	0	2	0	2	4	1	0	0	1	1	1	0	0	0	0	2	1	0	1	1	0	0	1	3	0	1	0	0	0	1	0	0	1	0	1	0	1	2	0	2	0	0	1	0	1	0	0	1	0	0	3	0	0	0	1	1	1	0	1	0	2	0	1	0	3	4	1	0	2	0	1	1	1	0	1	1	1	1	0	0	2	2	4	2	1	1	1	0	0	0	0	2	0	0	2	2	3	0	0	2	1	0	2	1	0	0	1	2	1	0	3	0	0	2	0	0	1	0	0	0	4	0	0	1	1	0	1	3	0	3	0	0	0	0	0	2	0	4	1	3	1	1	1	0	1	1	2	1	4	2	0	0	0	1	0	4	3	2	0	0	2	0	0	1	2	0	0	3	3	0	0	2	0	2	1	1	0	1	1	1	0	0	0	2	0	0	1	1	1	2	1	0	1	1	2	0	2	1	1	1	1	1	1	2	0	1	0	0	1	2	0	1	1	2	1	2	1	3	2	1	1	2	0	3	0	2	1	1	1	2	1	0	1	1	1	1	2	0	0	1	1	1	1	1	3	0	1	0	0	2	3	1	0	0	2	2	1	4	1	0	3	0	1	3	1	2	1	1	2	1	0	2	0	0	3	0	2	2	2	1	1	1	0	0	0	0	1	0	0	0	0	0	0	2	0	0	1	0	4	0	2	1	1	0	0	2	0	0	1	0	0	1	0	1	0	0	1	1	1	1	2	1	1	0	1	0	0	5	0	1	3	2	0	3	1	1	2	0	1	1	0	1	0	1	0	0	0	0	1	0	1	1	0	1	1	0	0	0	1	0	3	0	1	0	1	0	0	0	0	1	1	1	0	1	0	1	1	0	1	1	0	0	1	1	2	5	1	0	0	1	2	1	0	1	0	1	3	0	0	0	0	2	3	4	2	2	1	2	2	0	3	0	0	1	0	2	0	1	1	0	1	1	1	1	1	2	2	1	1	0	1	3	2	0	1	1	1	2	1	1	1	1	1	0	0	3	0	0	0	1	0	1	2	0	0	0	0	0	3	0	3	3	2	2	0	0	1	3	0	1	0	0	2	3	1	4	1	2	3	2	1	1	4	2	0	1	2	4	4	4	1
274	1	3	3	3	2	0	4	1	5	0	2	0	4	2	2	0	4	1	0	0	0	0	0	2	1	2	3	5	6	1	1	1	3	1	3	2	3	1	0	1	1	2	1	1	2	1	0	3	0	4	2	1	1	5	5	3	2	2	3	3	2	1	2	2	2	3	3	1	2	0	3	6	2	5	4	0	3	2	0	1	4	1	5	3	4	4	0	3	1	3	3	2	4	6	4	5	0	6	6	2	4	1	3	1	2	3	3	3	2	4	7	4	1	2	5	3	4	2	4	2	4	2	4	5	1	4	2	4	3	2	1	8	3	5	8	6	6	1	1	2	3	1	4	4	0	1	5	3	4	6	6	3	1	3	5	3	2	2	8	1	5	1	2	4	1	1	3	4	3	5	9	2	1	5	2	2	6	6	4	7	2	9	9	3	6	5	8	2	1	8	5	9	4	5	3	3	5	5	2	2	3	5	4	5	2	3	6	7	4	4	7	1	4	2	2	7	0	3	6	7	8	2	2	7	6	2	3	5	10	3	3	4	4	6	6	7	7	4	10	8	8	9	10	10	8	31	28	28	31	38	47	64	53	59	37	30	23	23	15	15	19	24	12	13	7	7	11	9	5	9	2	4	7	10	5	2	6	4	9	9	3	1	6	1	6	6	6	3	1	3	3	2	10	4	4	2	2	3	3	8	4	8	1	4	3	4	1	2	4	3	6	3	4	4	5	2	2	2	4	4	5	2	4	4	0	5	5	4	6	4	2	6	1	1	5	6	5	5	4	2	4	2	0	4	0	1	6	2	1	1	4	3	2	0	5	1	0	4	1	2	1	3	2	2	1	2	7	0	4	2	3	4	0	2	1	5	1	6	2	4	1	2	5	5	3	3	3	2	3	1	3	1	4	1	2	1	1	0	1	2	1	0	0	2	2	0	0	2	4	4	1	2	5	2	1	3	2	4	2	1	2	0	0	2	0	3	6	3	2	2	2	3	1	1	2	3	1	1	2	2	0	3	0	1	0	3	2	0	3	0	1	3	1	1	2	1	3	3	0	1	3	0	0	2	1	3	3	3	2	0	3	1	0	1	1	0	0	3	3	2	1	1	0	1	0	4	0	0	0	0	0	1	0	1	1	0	0	1	3	0	0	1	4	1	2	0	4	1	1	1	0	3	0	5	0	1	1	1	0	0	0	0	0	0	1	0	1	0	0	1	3	0	0	0	0	2	1	0	0	0	3	0	0	0	0	1	0	0	1	0	0	1	1	0	1	1	0	4	0	2	1	2	0	1	0	0	1	1	1	0	0	4	3	1	0	0	1	0	1	1	0	0	2	0	0	2	1	2	0	1	2	0	2	2	2	1	1	1	1	2	0	1	0	2	0	1	1	2	0	1	2	2	2	1	1	0	0	1	0	0	1	0	0	0	1	1	0	0	1	0	0	0	1	0	1	2	0	1	0	1	0	0	1	1	1	1	1	0	1	0	1	0	0	0	0	1	1	0	0	0	0	1	1	2	0	0	0	1	2	1	0	0	2	0	0	0	0	1	0	0	1	0	0	0	0	0	0	0	5	1	0	0	2	1	1	1	0	0	1	0	2	0	0	1	1	1	0	0	1	0	2	0	0	0	0	1	0	0	0	0	0	2	0	0	0	0	0	0	0	0	0	0	1	1	0	2	1	2	0	0	0	0	2	0	0	1	1	0	0	0	0	1	0	1	1	0	2	1	0	0	0	1	1	1	0	1	0	0	0	0	0	0	0	0	0	0	1	0	1	1	0	0	1	1	0	0	0	0	0	3	0	0	2	0	1	1	0	1	1	0	0	1	0	0	0	0	1	0	0	0	0	0	0	0	1	0	1	0	0	0	0	0	0	0	0	0	0	1	0	0	2	1	1	0	0	1	1	0	1	0	0	0	0	0	0	0	0	0	0	0	0	0	0	0	0	0	2	0	0	0	1	0	1	2	0	1	0	0	0	2	0	0	0	0	0	0	0	1	0	0	0	0	1	0	1	0	0	1	2	0	1	0	0	1	0	0	0	0	1	1	0	0	1	1	0	0	1	0	3	1	0	0	0	0	0	0	1	0	2	0	0	0	0	0	1	0	0	0	0	1	0	0	0	0	0	0	0	0	0	0	0	0	1	0	1	1	0	0	0	0	0	1	0	0	0	0	0	1	0	1	0	0	0	0	1	0	0	1	0	0	0	0	1	2	0	1	1	1	0	0	0	1	0	0	0	1	0	0	0	1	0	2	0	0	0	0	0	0	0	0	0	0	0	0	0	1	0	0	0	1	0	0	1	1	1	0	1	0	1	0	0	3	0	0	0	0	1	0	0	0	0	0	0	0	0	1	0	0	0	0	2	0	1	0	0	0	0	1	0	1	0	1	0	1	0	0	0	0	0	1	1	0	1	0	0	0	0	0	0	0	0	0	0	0	0	0	0	0	0	0	0	1	0	0	0	0	1	0	0	0	0	0	1	0	0	0	0	0	1	0	0	0	0	1	0	0	0	1	0	1	0	0	0	1	0	1	1	0	2	1	1	1	0	1	0	1	1	0	2	1	0	1	0	1	1	1	0	0	3	0	1	0	0	0	0	0	0	1	0	0	1	1	1	0	0	0	0	0	0	0	0	0	0	0	0	0	0	0	0	0	0	0	2	0	0	1	1	0	0	0	0	0	1	0	1	1	1	0	0	0	0	1	0	1	0	0	0	0	0	0	0	0	0	0	0	0	0	0	0	0	0	1	1	0	1	1	0	1	1	0	1	0	0	0	1	0	0	0	0	1	0	0	0	1	0	0	0	0	0	0	1	1	0	0	3	0	0	0	0	0	0	0	0	0	0	0	0	0	1	0	1	0	0	0	1	0	0	0	0	1	0	0	1	0	0	1	2	0	0	1	0	0	0	0	0	0	0	1	1	0	0	0	0	0	0	0	1	1	0	1	0	0	0	0	0	1	0	0	0	0	0	1	0	0	1	0	0	0	0	0	0	0	0	0	0	0	0	0	0	1	0	0	1	0	0	0	0	0	0	1	0	0	0	0	0	2	1	0	0	0	0	0	0	0	0	1	0	0	0	0	0	0	0	0	0	0	0	1	0	0	0	0	1	0	0	0	1	2	0	1	0	0	0	0	0	0	0	0	0	1	0	0	1	0	0	1	0	0	0	0	0	0	0	0	0	0	0	0	1	0	1	0	0	0	1	1	1	2	0	0	0	1	0	0	1	0	0	1	0	0	0	1	0	0	0	0	0	2	0	0	0	0	0	2	0	0	0	0	0	0	0	0	0	0	0	0	0	0	0	0	0	0	0	0	1	0	0	1	0	0	0	1	0	0	0	0	0	0	0	0	0	0	0	1	0	0	0	0	0	0	0	0	0	0	0	0	0	0	0	0	1	0	0	0	0	0	0	0	0	0	0	0	0	0	0	0	0	2	0	0	0	0	0	1	0	0	1	0	1	0	1	1	0	0	0	0	0	0	0	0	0	0	0	0	0	0	1	0	1	0	0	0	0	0	0	0	0	0	0	0	0	0	0	0	0	0	0	0	0	0	0	0	0	0	0	0	0	0	0	0	1	0	0	0	0	0	0	0	0	0	1	0	0	0	0	0	0	0	0	0	1	1	0	0	0	0	0	0	0	1	1	0	0	0	0	0	1	0	0	0	0	0	0	0	1	0	0	0	0	0	1	2	0	0	1	0	0	0	2	0	0	0	0	0	0	0	0	0	0	0	0	0	1	0	0	0	0	0	0	0	1	0	0	1	0	0	0	0	0	0	0	0	0	0	0	0	0	0	0	0	1	0	0	0	1	0	0	0	0	0	1	0	0	0	0	0	0	0	0	1	1	0	0	0	0	0	0	0	0	0	0	0	0	0	0	0	0	0	0	0	0	1	1	0	0	0	1	1	0	0	0	0	1	0	0	0	0	0	0	0	0	0	0	0	0	1	0	0	0	0	0	0	0	0	0	0	0	0	0	0	0	0	0	0	0	0	2	0	0	0	0	0	1	0	0	0	1	0	0	0	0	0	0	0	0	0	1	0	0	0	0	0	0	0	0	0	0	0	0	0	0	0	0	0	0	1	2	1	1	0	0	0	0	0	0	0	1	1	0	0	0	0	0	0	0	0	0	0	0	0	0	0	2	0	0	0	0	1	0	0	0	0	0	0	0	1	0	0	0	0	0	0	0	0	0	0	0	0	0	0	1	0	0	1	0	0	0	0	0	0	0	0	0	0	2	1	0	0	1	0	0	0	0	0	0	0	0	0	0	1	0	0	0	1	0	1	0	0	0	2	1	0	0	0	1	0	0	0	0	0	0	0	0	0	0	0	1	0	0	0	0	0	0	0	0	0	0	0	0	0	1	0	0	1	1	1	0	2	0	0	1	0	0	0	0	0	1	0	0	1	0	0	0	0	0	0	0	0	0	0	0	0	0	1	0	0	0	0	0	0	0	0	0	0	0	0	0	0	0	1	0	0	0	0	0	0	0	0	0	0	0	0	0	0	0	0	0	0	0	0	0	0	0	0	0	0	0	0	0	0	0	0	0	0	0	0	0	0	0	0	0	0	0	0	0	0	0	0	0	0	0	0	0	0	0	0	0	0	0	0	0	0	0	0	0	0	0	0	0	0	0	0	0	0	0	0	0	0	0	0	0	0	1	0	0	0	0	0	0	0	1	1	0	0	0	0	0	0	0	0	0	0	0	2	0	0	0	1	0	0	0	0	0	0	0	0	0	0	0	0	0	0	0	0	1	0	0	0	0	0	0	3	0	0	0	0	0	0	0	0	0	0	0	0	0	0	0	0	0	1	0	1	1	1	1	0	0	0	0	0	1	1	0	0	1	0	1	1	0	0	0	1	1	0	0	0	0	0	1	1	0	0	0	1	0	0	0	0	0	0	0	0	0	0	0	0	0	0	0	0	0	0	0	0	0	0	1	0	0	0	0	1	0	0	0	0	0	0	1	0	0	1	1	0	1	0	0	1	0	0	0	0	0	0	0	0	0	0	0	0	1	0	1	0	0	0	0	1	0	0	0	0	0	0	0	1	0	1	0	0	0	0	1	0	0	0	0	0	0	0	0	0	1	0	0	0	0	0	0	0	0	1	0	0	0	0	0	0	1	0	0	0	0	0	0	0	0	0	0	0	0	0	0	0	1	0	0	0	0	1	0	0	0	0	0	0	0	0	0	0	0	0	0	0	0	2	0	0	0	1	0	0	0	0	0	0	0	0	0	0	1	0	0	0	0	0	0	0	0	0	0	0	0	0	0	0	1	0	0	0	1	0	0	0	0	0	0	0	0	0	0	0	0	0	0	0	0	0	0	0	0	1	0	0	0	0	0	0	1	1	0	0	0	0	1	0	0	1	0	0	0	0	0	0	0	0	0	0	0	0	1	1	0	0	1	1	0	0	1	0	0	0	0	0	0	0	0	0	0	0	0	1	0	1	0	0	0	0	0	0	0	0	0	0	0	0	0	0	0	0	0	1	0	0	1	1	0	0	1	0	1	0	0	1	0	0	0	1	0	1	0	1	0	0	0	0	0	0	0	0	0	0	0	0	0	1	0	0	0	0	0	0	0	1	0	1	0	0	1	0	0	0	0	0	1	0	0	0	0	0	0	1	0	0	1	0	0	0	2	0	0	0	0	1	0	0	0	0	0	0	0	0	0	1	0	0	0	0	0	0	0	0	0	0	0	2	0	1	2	0	0	0	0	0	0	1	1	1	0	0	0	1	0	0	0	5	0	0	0	0	0	0	1	0	0	0	0	1	0	0	0	1	1	0	0	0	0	0	0	1	2	0	0	0	0	0	0	0	1	0	1	0	0	0	0	0	0	1	0	0	0	0	1	0	0	0	0	2	0	1	1	0	0	0	0	1	1	0	0	0	1	0	1	0	0	1	0	1	2	0	0	2	0	0	0	0	0	0	0	0	0	0	1	3	0	0	2	0	0	0	1	0	0	0	1	0	1	0	0	0	1	1	0	0	1	0	0	0	0	0	1	0	0	0	1	0	0	0	0	1	0	0	0	0	1	0	0	0	1	0	1	1	0	0	1	0	0	0	0	0	0	1	0	0	0	1	1	0	0	0	0	1	0	0	0	0	0	0	0	1	1	0	0	1	0	0	0	0	0	0	1	1	0	1	1	0	0	0	0	0	0	0	0	1	0	0	0	0	0	0	0	0	1	0	0	0	1	0	0	1	0	1	1	1	0	1	0	0	0	1	0	0	0	0	0	0	2	1	0	0	0	2	0	0	1	0	0	1	0	1	0	0	0	0	0	0	1	1	0	0	0	1	1	0	0	0	0	0	0	0	0	1	1	1	0	0	1	0	0	0	0	0	0	0	0	0	0	0	0	0	0	0	0	1	0	0	0	0	1	0	0	0	0	1	0	0	0	1	0	0	0	0	1	0	0	0	1	0	0	1	0	0	0	1	0	0	0	0	0	0	0	0	0	0	2	0	1	0	0	0	0	0	0	0	0	0	0	0	0	0	1	0	0	0	0	0	0	0	0	2	0	0	0	0	1	0	1	1	1	0	1	0	0	0	0	0	0	0	0	1	0	0	1	0	1	0	0	0	0	0	0	2	0	1	1	2	0	0	1	0	0	1	0	0	0	0	0	0	0	0	0	0	0	0	1	1	0	0	0	1	0	0	0	0	1	0	1	0	0	0	0	1	1	0	0	1	0	0	0	1	1	0	2	0	1	1	0	2	0	0	0	1	0	0	3	0	0	0	0	2	0	1	0	0	0	1	0	0	0	0	0	0	1	0	0	1	1	0	0	0	0	0	0	1	0	0	1	0	0	0	3	0	1	0	0	1	0	0	0	0	0	0	0	1	0	0	1	0	0	0	1	0	0	1	0	0	0	0	1	0	0	0	0	0	0	0	0	0	0	0	1	1	0	0	0	2	1	0	0	1	0	0	0	0	1	0	0	0	0	0	0	0	0	0	0	0	0	1	0	0	1	0	0	0	1	0	0	1	0	0	0	0	1	0	0	1	0	0	1	0	1	1	0	1	1	0	0	1	0	0	0	0	0	1	1	0	0	0	1	1	2	0	0	0	0	0	1	0	0	0	0	1	0	1	0	0	0	0	0	0	1	1	1	0	1	0	1	0	0	1	0	2	0	0	0	2	0	1	0	0	0	0	1	0	0	0	0	1	0	0	0	0	0	3	2	0	1	0	0	0	0	1	0	0	0	0	2	0	0	1	0	0	1	1	1	0	0	0	0	0	1	0	0	0	0	0	0	0	0	0	0	0	0	0	0	0	0	0	0	0	0	0	0	1	1	1	0	1	0	2	0	0	1	0	0	0	0	0	0	0	1	1	0	0	0	0	1	0	0	0	2	2	0	0	1	1	1	1	0	0	0	0	0	0	0	1	1	0	0	0	0	0	0	1	1	0	0	1	0	0	1	1	1	0	1	0	0	3	1	0	0	0	0	0	0	1	1	2	0	0	1	0	1	0	0	0	0	0	0	1	1	1	1	0	2	2	1	1	0	0	1	0	2	0	0	0	0	0	1	1	1	1	2	0	0	0	0	0	0	1	1	0	1	2	0	2	0	0	0	2	0	0	1	0	0	0	0	0	0	1	1	1	1	0	0	0	0	1	0	0	0	1	0	1	0	1	2	1	0	0	0	0	0	0	1	0	0	0	0	1	1	1	2	1	3	0	1	0	0	0	0	0	1	1	0	0	1	0	0	0	0	0	2	1	1	1	0	2	0	1	1	1	0	0	1	0	1	1	0	0	0	0	1	0	0	1	0	0	0	0	3	0	0	0	1	1	1	1	0	0	1	0	0	1	1	0	0	0	0	1	1	0	0	0	2	0	0	0	0	0	1	0	1	2	1	1	1	1	1	0	0	0	1	1	1	0	0	1	0	0	0	2	1	0	0	0	0	1	0	1	0	1	0	0	0	0	0	0	0	2	0	1	1	0	0	0	0	1	0	2	1	1	0	2	1	0	0	0	0	0	1	0	0	0	1	2	1	0	0	0	1	2	0	0	1	1	0	1	0	0	1	1	0	0	0	0	1	2	0	1	2	0	0	0	1	1	2	0	2	1	0	0	1	0	2	1	3	1	0	2	1	0	1	1	0	1	0	0	2	1	0	1	2	0	1	4	1	1	3	0	0	2	1	0	0	1	0	2	0	0	3	2	0	1	1	1	2	2	1	3	0	0	1	3	0	1	4	1	0	1	1	0	0	2	2	1	1	1	0	2	2	1	3	0	1	2	2	3	0	2	0	2	1	1	0	1	1	0	2	0	0	2	2	0	1	2	1	0	0	1	0	1	1	0	1	1	2	2	0	0	1	3	0	1	1	1	2	0	0	2	2	0	1	3	1	0	1	2	1	1	0	1	0	0	1	1	1	2	2	1	0	1	1	0	1	1	0	2	2	2	2	1	3	0	0	3	1	0	0	3	1	0	0	0	2	0	1	0	1	1	0	0	1	0	2	3	0	3	0	1	0	0	1	3	0	0	3	1	1	0	2	1	1	0	1	0	0	2	1	2	2	1	1	1	2	0	0	0	1	1	0	0	0	2	1	0	0	1	0	0	0	0	0	2	1	0	1	0	0	0	2	2	0	1	0	0	2	1	0	0	2	0	3	3	0	2	0	1	0	1	2	1	0	0	0	1	0	0	2	1	0	0	0	1	1	1	1	0	1	0	2	2	2	0	1	0	0	0	0	2	2	0	1	3	0	3	1	2	1	0	0	1	0	0	1	1	1	1	2	1	2	0	2	1	3	1	2	1	0	2	0	0	0	1	1	1	1	1	1	0	1	1	2	3	1	1	2	0	0	1	2	1	1	2	0	2	0	3	3	2	1	1	1	1	1	0	1	0	0	0	1	0	1	0	0	0	1	2	2	1	1	0	1	1	2	1	2	1	3	2	4	0	3	2	2	2	1	1	1	1	1	1	1	0	0	0	0	0	2	1	2	0	1	2	0	3	2	0	3	0	4	0	0	2	2	1	1	0	1	2	1	0	2	0	3	2	5	2	4	3	3	2
251	2	3	2	4	3	5	3	3	3	2	0	2	4	1	2	2	2	0	0	0	0	0	0	2	2	4	4	8	0	1	1	2	2	4	3	7	3	2	2	0	1	4	3	3	3	1	2	2	5	4	1	2	2	3	3	0	2	4	5	4	4	4	1	3	2	4	2	4	2	3	2	5	2	6	4	2	5	3	2	5	3	2	3	3	2	2	2	2	3	5	2	2	3	7	4	4	3	2	6	4	5	4	3	1	4	3	5	2	2	2	3	1	3	1	1	2	3	4	4	6	2	5	2	4	2	3	0	3	2	2	3	2	3	11	5	4	6	2	4	4	4	3	4	2	4	5	2	5	3	3	1	4	8	4	5	3	2	1	3	2	3	5	5	5	0	2	2	1	2	4	2	10	7	6	6	2	6	3	8	8	3	3	4	5	10	3	6	5	4	5	2	5	6	10	4	2	5	3	7	4	5	5	2	5	4	9	3	7	4	3	9	6	5	4	6	5	4	5	4	1	5	5	3	8	4	2	1	4	6	5	7	5	7	11	8	11	9	12	4	9	11	7	15	16	10	21	23	27	26	46	51	53	60	70	52	39	37	20	13	23	21	11	16	9	15	8	18	9	4	9	6	9	6	3	4	8	4	4	11	10	6	7	6	3	2	4	2	7	6	4	4	2	2	8	8	1	1	6	5	3	8	4	5	4	5	3	7	5	2	6	6	2	2	3	10	6	1	6	4	7	3	3	3	0	4	6	3	3	6	2	5	2	2	5	6	2	3	3	3	6	5	2	2	6	2	4	4	3	3	5	4	3	2	5	2	1	1	0	3	5	3	3	2	7	4	2	1	1	2	1	5	7	1	4	2	4	2	3	5	6	5	5	0	3	3	2	4	1	3	3	3	4	7	0	2	3	4	2	3	1	5	2	8	7	1	1	2	0	8	4	0	1	5	1	4	3	2	5	3	1	3	1	4	3	1	1	4	3	3	2	1	0	2	1	3	2	2	2	3	1	2	0	2	1	2	2	1	2	2	1	2	3	1	0	7	1	1	0	2	0	1	0	0	5	6	1	3	0	0	4	4	3	3	3	4	4	1	1	2	1	1	0	0	1	1	0	0	0	0	0	0	0	1	5	1	1	2	1	3	2	0	2	0	3	1	0	3	1	3	0	3	0	2	1	1	0	2	2	1	0	0	0	0	2	0	2	2	1	0	1	4	3	2	2	1	1	0	0	1	2	0	0	2	3	0	0	1	0	2	0	1	1	2	2	2	2	1	1	1	0	0	2	0	1	1	1	2	1	0	3	0	1	0	0	0	0	1	1	1	2	3	0	1	1	0	0	2	2	1	1	0	0	2	0	2	1	0	1	1	1	0	0	0	0	1	0	1	0	2	1	0	0	2	1	0	2	0	0	0	3	0	1	0	1	0	1	0	0	1	1	1	1	0	1	1	1	1	3	2	0	1	0	0	1	0	1	0	0	0	0	1	0	2	0	3	1	2	0	0	1	1	0	0	1	0	0	0	1	0	0	0	0	1	2	1	0	0	1	1	0	0	1	0	0	0	1	5	1	1	3	0	0	0	0	2	0	0	0	1	0	1	1	1	0	1	0	1	0	0	0	0	2	1	1	1	1	1	1	1	0	0	1	0	1	0	0	0	1	0	0	0	0	0	0	2	1	1	0	1	0	0	0	0	0	0	0	0	0	1	0	1	0	0	0	0	0	0	0	1	1	0	0	1	1	0	1	4	3	2	0	0	0	1	0	0	1	0	1	1	1	0	0	1	0	0	0	0	1	0	0	1	2	0	0	1	0	1	1	1	3	0	1	0	0	0	0	0	2	0	0	0	0	1	1	1	1	0	0	0	0	0	0	0	1	0	0	0	2	1	2	0	0	0	1	0	0	0	1	0	0	1	1	2	0	1	1	0	1	0	0	0	0	0	1	0	1	0	1	2	1	0	0	0	1	0	1	0	1	0	0	0	0	0	0	0	0	0	0	0	0	1	0	0	0	0	0	0	0	0	0	0	0	0	1	0	0	2	1	0	0	0	0	0	0	1	0	0	0	0	0	0	1	0	0	0	0	1	1	1	1	0	0	1	2	0	0	2	0	0	0	0	0	0	1	1	3	0	1	1	1	1	0	0	0	0	0	0	1	1	1	0	0	1	0	0	1	0	0	1	0	0	1	1	0	0	1	0	1	1	1	2	0	0	0	0	0	0	0	0	2	0	1	0	2	1	0	0	0	0	0	0	0	0	0	1	0	0	0	0	0	1	2	0	1	0	0	1	0	0	0	0	0	0	0	1	0	1	2	0	1	0	1	1	0	1	0	1	0	1	0	1	2	0	0	0	1	0	0	0	0	1	0	0	0	0	0	0	2	0	0	0	0	0	0	0	0	0	1	0	0	1	1	1	0	1	2	1	0	0	0	1	1	1	0	0	0	1	0	0	0	0	0	0	0	2	0	0	0	1	0	0	1	0	2	0	0	0	0	1	1	1	1	0	1	0	1	1	0	0	0	0	0	0	0	0	1	1	0	0	0	1	0	0	0	0	0	1	0	0	2	0	0	0	0	0	0	0	0	0	0	0	0	1	0	0	0	0	0	1	0	1	0	0	3	0	1	1	0	1	0	1	2	0	1	0	0	0	0	2	0	0	0	0	0	0	0	0	0	0	0	0	1	0	1	0	0	0	0	1	0	0	0	1	1	2	1	0	1	0	1	0	2	0	1	0	0	0	1	0	0	2	0	0	0	1	0	0	0	1	0	0	0	0	1	1	0	1	1	1	1	0	1	0	0	0	0	0	0	0	1	0	0	0	0	0	0	0	0	0	0	0	0	0	0	0	0	0	1	0	0	1	1	2	0	0	1	1	0	0	0	0	0	1	1	0	0	0	0	0	0	0	0	0	1	0	0	1	0	1	0	1	0	0	0	0	0	0	0	0	1	0	0	0	0	0	0	0	0	0	0	0	1	1	0	0	0	0	0	1	0	0	0	0	0	0	0	0	0	0	0	1	1	1	0	0	0	0	0	0	1	1	0	0	1	0	1	0	0	0	0	1	0	1	0	1	0	0	0	0	0	1	0	0	0	0	2	0	0	0	2	1	1	1	0	0	0	0	1	0	0	0	0	0	1	1	0	0	0	1	0	0	0	1	0	0	0	0	0	0	1	0	0	0	0	0	0	0	0	0	0	0	0	0	1	0	1	0	1	0	0	1	0	0	0	0	0	0	0	1	0	0	0	0	0	0	0	0	0	0	0	1	1	0	0	0	0	1	0	0	0	0	1	0	0	0	1	0	0	0	0	1	1	0	0	0	0	0	3	0	0	0	0	0	0	1	0	0	0	0	0	0	0	0	0	1	0	0	0	1	1	0	1	0	1	0	0	1	1	0	1	0	0	2	0	0	0	0	0	0	0	0	0	0	0	1	1	0	0	1	0	0	0	2	0	0	0	1	0	1	0	0	0	1	0	0	0	0	0	0	0	0	0	0	1	2	0	0	0	1	0	1	0	0	1	0	0	0	0	0	0	0	0	0	0	1	0	0	0	0	0	0	0	0	0	0	0	2	0	1	0	1	0	0	1	0	0	1	0	0	0	0	0	0	0	0	0	0	1	1	1	1	1	1	0	1	0	0	0	0	0	1	0	1	1	0	0	1	0	0	0	0	0	0	0	1	1	0	0	0	0	0	0	0	0	0	0	0	0	1	0	0	0	0	0	0	0	0	0	0	0	0	0	0	0	0	0	0	0	0	0	0	0	1	0	1	0	0	0	1	0	0	1	0	0	0	1	0	0	0	1	1	0	1	0	0	0	0	0	0	0	0	0	0	0	0	0	0	0	0	0	0	0	0	0	0	0	0	0	0	1	1	0	0	0	1	0	1	0	0	0	0	0	0	1	1	1	0	0	0	0	0	0	0	0	0	0	0	0	0	0	0	0	0	1	0	3	0	0	0	0	0	0	0	0	0	0	1	0	0	0	0	0	0	1	0	2	0	1	0	1	1	0	1	0	0	0	0	0	0	0	1	0	0	1	0	0	0	0	0	0	1	0	0	1	0	0	0	0	0	0	0	1	0	0	0	0	0	0	0	0	0	0	0	0	1	0	0	0	0	0	0	0	0	0	0	0	0	0	0	0	0	0	0	0	0	0	0	0	0	0	1	1	0	0	0	0	1	0	1	0	1	0	0	0	0	0	0	0	0	0	0	0	0	0	0	2	0	0	0	0	0	0	0	1	0	0	0	0	0	0	0	0	1	0	1	0	1	0	0	0	0	0	1	1	0	1	0	0	0	0	0	1	1	0	1	0	0	0	0	0	0	0	0	0	0	1	0	0	0	0	0	0	0	0	0	0	0	0	0	0	0	0	0	0	0	1	0	0	0	0	0	1	0	0	1	1	0	0	0	0	0	0	0	1	0	0	0	0	0	0	2	0	0	0	0	0	0	0	0	1	0	1	0	0	0	0	0	1	0	0	0	1	0	0	0	0	1	0	0	0	0	0	0	0	0	0	0	0	0	0	0	0	0	0	0	0	0	0	0	0	0	0	0	0	0	0	0	0	0	0	0	0	0	0	0	0	0	0	0	0	0	0	0	0	0	0	0	0	0	0	0	0	0	0	0	0	0	0	0	0	0	0	0	0	1	1	0	0	1	0	0	0	1	0	0	0	0	0	0	0	0	0	0	0	1	0	0	0	0	0	0	1	0	0	0	0	0	0	0	0	0	0	0	0	1	1	0	0	0	0	0	1	0	0	1	0	0	0	0	0	0	0	0	0	0	0	1	0	0	0	0	1	0	0	1	0	0	0	0	0	1	0	1	0	1	0	1	0	0	0	0	0	0	0	1	1	0	0	0	0	1	0	0	0	1	0	0	0	0	0	0	1	0	0	0	0	0	0	0	0	1	1	0	0	0	0	0	1	0	0	1	0	1	0	0	0	0	0	1	0	0	0	0	0	1	0	0	0	0	0	0	0	0	0	0	0	0	0	0	0	0	0	0	1	0	0	0	0	1	0	0	0	1	0	0	0	1	1	0	1	1	0	0	0	0	0	1	0	0	0	0	1	0	1	2	1	1	0	0	0	0	0	0	0	0	0	0	0	0	0	0	0	0	0	1	1	0	0	0	0	0	1	0	1	1	0	0	0	0	0	0	0	1	0	0	0	0	0	0	0	0	0	0	0	0	0	0	0	0	1	0	0	0	1	0	0	0	0	0	0	0	0	0	0	0	0	1	0	0	0	0	0	1	0	0	0	0	0	1	0	0	0	0	0	0	0	0	0	0	0	0	0	0	0	0	0	0	0	1	0	0	0	0	0	0	0	0	0	0	0	0	0	0	0	0	0	0	0	1	0	0	0	1	0	1	0	0	0	0	2	2	0	1	0	0	0	0	0	0	0	0	0	0	0	0	0	0	0	3	0	0	0	0	0	0	0	0	0	1	0	1	0	0	0	0	0	0	0	0	1	0	0	0	1	0	2	0	0	0	0	0	0	1	0	1	0	1	0	1	0	1	0	0	0	0	0	2	0	1	0	1	1	0	1	0	0	0	0	0	0	0	1	0	0	0	0	0	0	0	0	0	1	0	0	0	0	0	0	0	1	0	0	1	0	0	1	0	0	0	0	0	0	0	0	0	0	0	0	0	1	1	0	0	0	1	1	0	0	0	0	1	0	0	0	1	0	0	0	0	1	0	0	0	0	0	0	1	0	1	1	0	0	0	1	0	0	1	0	0	0	2	0	0	1	1	0	0	0	2	1	0	0	1	0	0	0	0	0	0	0	0	0	0	0	0	1	0	0	1	0	1	0	0	0	0	0	0	1	0	0	0	0	0	2	0	0	0	0	0	0	1	0	0	0	0	1	0	0	1	0	0	0	1	0	0	0	1	0	0	0	1	0	0	1	0	0	0	0	0	1	1	2	0	0	0	0	0	0	0	0	0	0	0	0	0	0	0	1	0	0	1	0	0	0	0	0	0	0	0	0	0	2	0	0	0	0	0	0	0	0	0	0	0	0	0	1	0	0	0	0	0	1	0	0	1	0	0	0	1	0	1	0	0	0	0	1	0	1	0	1	0	0	0	0	0	0	0	0	0	0	0	0	0	0	0	0	0	1	0	0	0	0	1	2	1	0	0	0	2	0	0	0	0	0	0	0	0	0	1	0	0	1	0	1	0	0	0	0	0	0	0	0	0	0	1	0	0	0	0	0	0	0	1	1	0	0	0	0	0	0	0	0	1	1	1	1	0	0	0	0	0	0	1	0	0	0	0	0	1	1	1	0	1	0	0	0	0	2	0	1	0	0	1	0	1	1	0	0	1	0	1	0	0	0	0	1	2	0	1	0	0	1	0	1	0	1	0	0	1	0	0	0	0	1	2	0	1	0	0	0	0	0	0	0	1	1	1	0	0	1	0	1	0	0	0	1	0	0	0	1	0	0	2	1	1	1	2	0	1	0	0	0	0	0	0	0	0	1	0	0	0	0	1	0	0	0	0	0	0	0	0	0	0	0	0	1	2	0	0	0	0	0	0	0	0	1	0	0	0	1	0	2	1	0	1	0	0	0	0	0	0	1	1	0	0	0	1	1	1	0	0	0	1	0	0	1	1	0	1	0	1	1	2	0	0	0	0	0	1	0	0	0	0	0	0	0	0	0	2	0	0	0	2	0	1	1	0	2	0	0	0	2	1	1	0	0	0	0	0	1	0	1	0	1	0	0	0	1	1	0	0	2	0	0	0	1	0	0	1	0	0	0	0	0	0	0	0	0	0	0	0	1	0	0	0	0	0	0	0	0	2	0	0	0	1	0	0	1	0	0	0	0	1	1	0	1	0	0	0	0	1	2	1	0	1	0	0	1	0	2	0	0	1	0	0	0	0	1	1	0	0	1	0	0	0	1	3	0	2	0	1	0	1	1	0	2	1	0	0	0	0	0	0	0	1	1	0	0	0	0	0	0	0	1	0	0	0	0	1	0	0	0	1	0	1	0	0	0	0	1	0	0	1	0	0	0	1	0	0	1	0	1	0	0	0	0	0	1	1	0	1	1	0	1	0	0	0	0	0	0	1	0	1	0	0	0	0	0	0	0	0	1	1	0	0	1	0	1	2	0	0	0	1	0	0	0	1	0	0	0	0	0	0	0	1	1	0	0	0	0	1	0	0	0	0	0	2	1	0	1	0	0	0	0	0	1	1	0	1	0	1	1	0	0	0	0	1	0	1	0	0	1	1	0	1	1	0	1	0	0	0	1	0	0	0	0	0	2	0	0	2	0	0	0	0	1	0	0	0	0	1	0	0	0	0	0	1	0	0	0	0	0	0	0	0	0	0	0	0	2	0	0	0	1	2	0	0	0	0	2	0	0	1	0	0	0	1	1	3	0	0	0	1	1	0	1	2	0	0	0	0	0	2	1	2	1	0	1	0	1	1	1	0	0	0	0	0	1	1	0	0	0	0	1	0	2	1	1	1	1	2	2	0	0	0	0	0	0	0	0	1	0	0	1	0	0	1	1	0	1	2	0	1	2	1	1	0	3	1	1	0	1	1	1	0	1	1	2	0	1	2	0	0	1	0	1	1	0	1	1	0	0	0	0	0	1	0	0	0	0	0	0	0	0	1	1	2	1	0	1	0	0	0	1	0	0	0	2	0	0	1	1	2	0	0	1	1	1	1	1	1	2	1	0	1	0	0	0	0	1	2	3	0	1	0	1	0	0	1	0	1	1	0	0	0	0	0	0	3	1	0	0	1	0	0	2	0	0	1	1	0	2	0	0	2	0	0	1	0	1	0	1	1	1	2	0	2	1	2	0	0	0	0	0	1	1	2	0	0	1	0	0	1	1	0	2	0	1	0	0	2	0	1	1	0	2	1	0	1	0	2	0	0	0	2	0	3	2	0	2	0	1	0	3	0	1	0	1	1	3	1	0	0	1	1	2	0	1	0	1	0	0	0	1	0	1	0	0	2	2	1	0	0	1	1	1	1	2	1	0	0	1	4	2	2	0	0	2	0	1	1	0	2	0	0	0	0	0	2	1	0	1	1	1	0	0	3	3	0	1	0	2	1	0	0	1	2	2	0	1	0	3	1	1	2	1	1	0	1	0	0	0	0	0	1	1	1	1	2	1	0	0	0	2	1	0	1	1	2	2	0	1	0	1	0	1	3	2	1	2	0	2	1	0	0	2	0	2	0	1	1	0	0	3	1	0	2	0	1	1	0	2	0	2	3	0	1	3	1	1	0	0	1	2	0	1	1	0	2	4	0	1	0	0	0	2	1	1	0	0	0	2	1	2	1	0	0	3	0	1	2	0	2	1	1	0	2	1	0	4	2	0	0	0	0	0	2	2	1	1	1	2	0	0	1	0	0	1	0	1	0	2	1	2	3	1	0	0	1	4	0	1	1	1	2	1	2	3	1	1	0	1	3	2	2	2	1	2	0	0	0	0	3	2	1	1	2	3	2	3	0	0	1	2	0	3	2	0	1	0	0	1	2	0	1	0	2	2	0	3	2	2	0	2	1	3	0	3	0	1	0	1	1	1	1	2	0	4	0	0	1	1	1	1	0	4	2	0	0	0	0	0	0	0	3	0	0	1	0	0	0	4	3	2	2	1	3	0	1	2	2	2	0	1	2	0	0	0	2	1	0	0	2	0	0	1	0	2	1	0	1	2	1	1	2	1	1	1	2	3	0	6	0	2	2	0	2	1	1	2	0	0	2	5	4	1	1	0	1	3	0	2	1	0	0	2	2	1	1	4	0	3	1	2	0	2	3	2	3	1	1	0	2	3	1	1	1	1	2	1	3	1	1	1	1	2	0	1	2	2	5	3	2	1	1	1	1	1	1	2	1	0	2	1	3	3	0	0	1	0	1	1	2	2	0	3	1	5	1	5	3	3	1	1	0	0	1	0	2	3	0	1	2	1	2	1	2	0	2	1	3	1	1	1	0	0	0	0	1	2	3	1	3	2	2	0	3	1	2	2	3	0	1	1	2	2	1	3	4	3	1	1	0	2	2	3	5	3	2	3	6	1
235	1	4	4	4	1	2	2	3	2	3	3	3	4	3	2	5	2	2	0	0	0	0	0	1	3	2	7	3	1	1	1	1	2	2	2	5	4	4	1	1	4	4	7	4	3	2	3	3	0	3	1	3	3	2	3	0	2	3	2	1	3	6	2	3	3	1	5	8	3	2	3	5	1	2	5	0	4	2	6	4	5	2	5	2	1	3	3	1	2	5	3	1	3	5	7	4	2	3	4	4	2	9	2	1	3	1	2	2	1	3	5	2	6	2	3	4	2	4	4	5	3	9	9	7	4	1	0	10	3	2	3	3	7	6	8	6	6	0	3	1	0	4	6	8	6	3	3	7	5	4	4	8	4	2	6	6	3	4	4	2	4	4	8	2	6	3	2	6	4	5	6	8	6	4	3	6	6	9	4	4	6	7	10	7	2	4	7	9	7	6	3	7	7	8	3	6	5	1	5	4	7	8	4	3	2	5	8	7	4	5	4	1	4	6	4	5	2	2	10	5	6	3	4	7	7	5	4	6	12	7	11	11	12	8	9	7	5	12	8	11	9	15	18	11	16	21	20	25	23	45	38	59	70	58	60	66	45	35	24	26	27	24	20	18	16	12	9	14	10	11	5	8	4	6	7	4	9	7	12	15	6	10	4	3	6	6	5	6	6	8	8	9	9	6	8	6	2	11	6	9	9	13	9	4	12	5	8	5	4	4	8	4	5	4	5	6	8	6	5	5	8	1	3	7	4	6	7	3	3	1	7	4	3	5	3	9	3	6	7	4	4	1	1	3	1	4	3	5	3	5	2	4	5	0	3	4	2	7	6	2	8	2	3	3	3	8	4	2	7	3	8	2	2	2	2	4	2	8	1	2	2	4	3	3	3	6	3	2	0	4	4	3	1	4	3	4	4	2	3	2	1	2	3	2	2	2	6	4	4	3	3	2	7	2	2	4	1	5	5	3	2	0	1	1	1	3	5	2	5	6	2	4	2	1	1	0	3	3	4	2	3	1	0	3	2	3	2	1	2	2	3	3	1	3	0	4	1	1	2	3	1	0	0	2	0	5	1	1	1	1	1	2	1	3	0	2	2	1	1	1	1	2	1	3	1	1	0	0	0	0	0	0	0	4	1	0	4	2	4	2	1	1	1	2	2	3	0	1	0	1	1	3	1	2	1	1	2	3	1	0	0	0	0	0	0	1	1	1	5	0	0	3	2	2	1	2	0	1	2	2	0	0	1	1	1	0	1	0	0	2	0	2	1	1	2	0	4	1	1	4	1	0	0	1	2	2	0	3	2	0	3	3	0	1	0	3	1	0	1	1	1	1	0	0	0	3	0	4	2	0	0	1	2	0	2	2	0	0	0	0	1	1	0	1	1	0	0	1	2	0	1	2	1	1	2	2	2	0	2	0	1	1	1	1	0	2	0	1	0	1	1	2	1	0	0	1	1	0	1	1	1	0	0	0	0	0	3	0	0	0	3	1	2	1	1	0	1	0	1	0	1	0	2	1	1	1	1	2	0	0	1	0	1	2	1	0	1	0	2	0	1	0	1	1	0	2	0	2	0	1	0	0	0	1	2	0	0	1	2	2	1	2	0	1	1	0	2	1	1	1	0	0	1	0	1	1	0	1	1	0	1	0	0	0	0	1	0	0	0	2	2	3	0	1	3	1	1	1	0	0	0	0	1	0	2	0	2	1	2	0	0	0	0	0	0	2	1	0	0	1	1	1	1	1	0	2	0	1	1	0	0	0	0	0	1	1	1	1	1	0	1	0	1	0	0	1	0	0	2	1	0	0	1	2	1	1	2	0	0	2	1	0	0	2	0	1	0	0	0	1	0	1	0	5	1	0	0	2	0	2	1	0	1	1	0	0	1	0	0	1	0	0	1	0	1	2	0	1	1	0	1	0	1	0	0	0	1	1	1	0	1	2	0	0	0	1	0	1	1	0	1	0	0	1	0	1	2	1	0	0	0	0	0	0	0	0	0	1	0	1	0	0	0	0	0	1	0	0	0	0	2	1	0	0	1	1	0	0	0	0	2	1	1	0	0	0	0	0	1	0	0	0	2	0	0	1	0	0	0	1	0	0	1	0	0	0	1	0	0	1	0	0	3	0	0	0	0	0	1	0	2	0	0	0	0	0	0	0	1	2	1	1	1	0	0	0	1	0	0	1	1	1	1	0	0	1	0	1	0	1	3	0	0	0	0	0	0	0	0	1	1	0	0	0	0	0	0	1	2	0	0	0	0	0	1	0	0	0	0	0	1	3	1	0	1	1	0	0	1	0	1	1	0	0	1	0	1	0	0	0	0	0	0	0	1	0	0	2	0	0	1	0	0	1	0	0	0	0	2	1	1	1	0	0	0	0	1	0	1	0	1	0	0	0	0	1	1	1	0	1	2	0	0	0	0	1	2	0	0	0	0	0	0	0	1	0	0	0	0	1	0	0	0	0	0	0	0	1	0	1	1	0	0	0	0	0	1	0	0	1	0	0	0	0	1	1	0	0	1	0	0	0	0	0	0	1	0	0	0	0	0	0	0	1	2	0	0	0	0	0	0	1	0	1	0	1	0	0	0	0	0	0	1	0	0	0	0	1	0	0	0	0	0	1	0	0	1	0	1	1	0	0	3	0	1	0	1	0	0	0	0	0	0	0	2	0	0	0	0	0	0	0	0	2	0	0	1	0	0	0	1	0	0	0	1	1	0	0	1	0	1	0	0	0	1	0	0	0	0	0	0	0	1	1	0	0	0	0	0	1	0	0	0	0	1	0	1	2	0	1	0	0	0	0	0	1	0	0	0	0	0	0	0	0	1	0	0	2	1	0	1	1	0	0	0	0	0	0	1	0	1	0	1	0	0	0	0	0	0	0	0	0	1	1	0	0	1	0	0	0	0	2	0	0	1	0	0	1	0	0	0	0	0	0	0	1	0	0	1	1	0	0	0	0	2	0	0	1	0	0	0	0	1	0	0	0	0	0	0	0	0	0	0	0	0	0	0	0	0	0	1	1	1	0	1	0	0	0	0	1	0	0	0	0	3	1	1	0	0	0	3	0	0	0	0	1	0	0	2	0	0	0	0	0	0	0	0	0	0	0	0	0	0	1	0	1	0	0	0	1	0	0	0	0	0	1	1	1	0	0	0	2	1	0	1	0	0	0	1	1	0	0	1	1	0	0	0	0	0	0	1	0	2	0	0	0	0	2	0	0	0	0	1	1	0	0	0	0	1	0	0	0	1	2	0	0	0	1	0	0	0	0	1	1	1	0	0	0	1	0	0	0	0	2	0	1	0	1	2	0	0	0	1	0	0	0	2	1	0	0	0	0	0	0	0	0	0	0	0	0	0	0	0	0	0	0	0	0	0	0	2	1	0	0	0	0	0	0	1	1	1	0	1	0	1	0	1	0	1	0	1	0	0	0	0	0	0	0	0	0	0	1	2	1	0	1	0	0	0	0	0	0	2	0	0	0	0	0	0	0	0	0	0	0	0	1	0	0	0	0	0	0	0	1	1	0	0	1	0	0	0	0	0	0	0	0	0	0	0	1	1	2	1	0	0	0	0	0	0	0	0	0	0	0	0	0	0	0	1	1	0	0	1	0	1	0	0	0	0	1	0	0	0	1	2	2	0	0	0	2	0	0	0	1	1	1	0	0	0	0	0	0	2	0	0	0	0	1	0	0	0	0	0	0	2	0	0	0	0	0	0	1	0	0	1	0	0	0	0	1	1	3	1	0	0	1	0	0	0	0	0	1	0	0	1	0	0	0	1	0	0	0	0	0	1	0	0	0	1	1	0	0	1	0	0	0	0	0	0	0	0	0	0	1	0	0	0	0	1	0	0	0	0	0	0	0	0	0	0	0	1	0	0	0	0	0	0	0	0	0	0	0	0	0	0	0	0	0	0	0	0	0	0	1	2	0	0	0	1	1	0	0	0	0	0	1	0	1	0	0	0	0	1	1	0	0	0	0	0	0	0	0	0	0	0	0	0	0	0	1	0	0	1	0	0	0	0	0	0	0	0	0	0	0	0	0	0	0	1	0	0	0	0	0	0	0	0	0	0	1	0	0	0	0	0	0	0	0	0	0	0	0	0	0	0	0	0	0	0	0	1	0	0	0	0	2	0	0	0	0	0	0	0	0	0	0	0	0	3	0	0	0	1	0	0	0	0	0	0	0	0	0	1	0	0	0	2	0	1	0	1	2	0	0	1	0	1	1	1	1	1	0	0	1	0	0	0	0	0	0	1	1	0	1	1	0	1	0	0	0	1	1	0	0	0	0	0	0	0	0	1	0	0	0	0	1	0	0	0	1	0	0	0	0	0	0	1	1	0	1	1	0	0	0	0	0	0	0	0	0	0	0	0	1	0	0	0	0	0	0	0	0	0	0	0	0	0	0	1	0	0	0	0	0	0	0	0	0	0	0	0	0	2	0	0	0	0	0	0	0	0	0	0	0	0	1	0	1	1	0	1	0	0	0	0	0	0	1	0	0	0	0	0	0	0	0	0	0	0	0	0	0	0	0	0	0	0	0	0	0	0	0	0	0	0	0	0	0	0	0	0	0	0	0	0	0	0	0	0	0	0	0	0	0	0	0	0	0	0	0	0	0	0	0	0	0	0	0	0	0	0	0	0	0	2	0	1	1	0	0	2	0	0	0	0	0	0	0	0	0	0	1	0	0	1	0	0	0	0	1	1	1	0	0	0	1	0	0	0	0	0	0	3	0	0	1	1	0	1	0	0	0	2	0	0	0	0	1	1	0	0	1	0	0	3	0	0	0	0	0	0	0	0	0	1	0	1	0	0	0	0	0	0	0	0	0	0	0	1	0	0	0	0	0	0	1	0	1	0	0	0	0	0	0	0	0	0	0	1	0	0	1	0	0	3	0	0	0	0	0	0	0	0	0	1	0	0	0	0	0	0	1	1	0	0	0	0	0	1	0	0	0	0	0	0	0	0	0	2	1	0	0	0	0	2	0	0	0	1	0	0	0	0	1	0	0	0	1	0	0	1	0	0	0	0	0	0	0	0	0	0	1	0	1	0	0	0	0	0	1	0	0	0	1	0	1	0	0	0	0	0	0	0	0	0	0	2	0	0	0	0	1	0	1	0	0	0	0	1	1	0	0	0	0	0	0	1	0	0	1	0	0	0	0	0	0	0	0	1	0	0	0	0	0	0	0	0	1	1	0	0	0	0	0	0	0	0	0	0	0	0	0	0	1	0	1	0	0	0	0	0	0	0	0	0	0	0	0	1	0	0	0	0	0	0	1	0	0	1	0	0	0	0	0	0	0	1	0	0	0	0	0	0	3	1	0	0	1	0	0	0	1	0	0	1	1	0	1	1	0	1	0	0	0	0	0	0	1	0	0	1	0	1	0	0	1	0	0	1	0	2	0	0	0	0	0	0	1	0	1	0	0	1	0	0	1	1	0	0	1	0	0	0	1	0	0	1	0	0	0	0	0	1	0	0	0	0	0	0	0	0	0	0	1	0	1	0	0	0	0	1	0	1	0	0	1	0	0	0	0	0	1	1	0	0	0	0	0	0	0	1	1	1	0	1	0	0	0	0	0	0	1	1	0	0	1	0	0	0	0	0	0	0	0	0	0	0	1	1	0	1	1	2	0	0	0	0	0	0	0	0	0	0	1	0	0	0	0	0	2	0	1	1	1	0	0	0	1	1	0	0	0	0	0	0	1	0	1	0	0	1	0	0	0	0	0	0	0	2	0	1	0	1	0	0	0	0	1	1	0	0	0	0	1	0	0	0	1	0	0	0	0	0	0	1	0	0	0	0	0	0	2	0	0	0	0	0	0	0	0	0	0	1	1	0	1	0	0	0	1	0	0	0	0	1	3	0	1	0	0	1	1	0	0	0	0	0	0	1	1	2	0	0	1	0	0	0	0	1	2	0	0	0	1	0	0	0	0	0	0	1	0	0	2	0	0	1	0	0	1	0	0	0	0	0	0	0	0	0	0	0	0	0	1	1	0	0	0	1	0	0	1	0	1	0	0	0	1	2	0	0	0	1	0	0	0	0	0	0	0	0	0	0	0	0	2	1	1	1	0	0	2	0	0	1	0	2	0	0	1	1	0	0	2	1	0	0	0	0	0	0	1	3	0	0	0	0	2	0	0	2	0	0	0	0	0	1	0	0	0	0	1	3	0	1	0	0	0	0	0	2	0	0	0	1	1	0	0	0	0	1	0	1	0	0	0	0	0	0	0	0	0	0	3	0	0	0	0	0	0	0	0	1	0	0	1	1	0	1	1	2	1	1	1	0	0	0	0	1	0	0	0	0	0	0	1	0	0	0	0	0	0	1	2	0	0	0	0	0	0	0	0	0	0	0	1	0	0	0	0	0	1	1	1	1	0	0	0	0	0	0	2	0	0	0	1	0	0	1	1	0	1	2	1	0	0	0	3	0	0	0	0	0	0	0	0	0	0	0	1	0	0	0	2	0	1	0	0	1	0	0	0	1	0	1	1	1	1	0	0	0	0	0	0	0	0	0	0	0	0	1	1	0	0	1	0	0	1	0	0	0	0	0	1	0	0	0	0	2	0	1	0	1	0	0	0	0	1	1	0	0	0	0	1	0	2	0	0	0	0	0	0	0	0	0	1	0	0	0	1	1	1	1	0	1	0	1	0	1	0	0	1	0	2	0	0	1	0	0	0	0	0	0	0	0	2	1	0	0	0	0	0	1	0	0	1	0	1	0	1	0	0	0	0	0	1	1	0	0	0	1	0	1	0	0	1	0	1	1	0	0	0	1	1	0	0	0	0	1	0	0	2	2	0	0	0	0	1	0	0	0	0	1	0	0	2	4	0	0	0	1	1	0	2	0	0	1	0	0	1	0	1	1	0	0	0	2	1	1	0	1	1	1	0	2	2	0	0	1	0	0	1	1	0	0	0	1	1	1	0	0	1	0	0	3	1	0	0	2	0	0	0	1	0	0	0	0	1	0	0	1	0	0	0	1	2	0	1	1	0	0	0	1	1	0	0	0	0	1	0	1	1	0	0	0	0	0	0	0	0	0	1	1	0	0	1	0	0	0	3	0	1	0	0	0	0	0	0	0	0	0	1	0	0	1	1	1	0	1	0	1	1	0	0	0	0	0	0	0	1	0	0	2	1	0	1	0	2	0	0	0	0	1	0	0	1	2	1	0	0	2	0	0	1	1	0	0	1	0	1	1	2	0	1	2	0	4	0	0	0	0	0	0	1	1	1	0	1	0	0	0	2	0	2	1	0	1	1	0	0	0	0	0	0	0	0	1	1	0	0	1	1	0	1	0	0	1	0	1	2	0	0	0	0	1	0	0	0	1	2	0	1	0	0	1	0	1	0	0	0	0	0	2	1	0	0	1	1	0	1	0	0	0	1	0	1	1	0	1	2	1	0	0	1	0	1	0	0	0	0	0	0	0	0	0	0	1	0	1	0	0	0	2	0	1	0	1	0	2	0	2	0	0	0	0	0	0	0	0	0	1	1	0	1	1	0	0	0	0	2	0	0	0	3	0	0	0	1	1	1	0	3	0	1	1	0	0	1	1	2	0	0	1	0	0	4	0	0	0	0	2	0	1	0	2	3	0	1	0	1	0	0	2	2	2	0	2	1	2	1	2	2	1	1	1	3	0	1	1	1	0	1	0	1	0	1	0	0	2	0	3	2	2	1	1	1	0	0	2	0	1	0	1	0	1	2	0	0	1	0	0	0	1	0	0	1	0	1	0	0	0	0	3	1	0	0	0	0	2	1	1	0	1	4	2	1	0	0	0	2	1	0	0	1	2	0	1	0	1	1	1	2	0	0	0	1	1	3	0	1	1	0	1	1	0	4	1	2	0	0	1	0	0	0	0	0	1	1	3	0	1	2	0	2	2	0	1	1	0	2	0	0	1	1	0	1	1	1	1	1	1	1	1	0	0	0	1	2	1	0	1	1	0	2	0	4	0	1	0	0	0	2	1	2	2	1	1	0	1	0	0	1	1	0	1	0	0	0	1	2	1	0	1	0	1	1	1	0	0	1	2	1	0	0	1	0	0	0	1	0	1	0	2	0	3	0	1	2	1	1	0	2	0	1	0	0	0	3	1	2	0	0	1	0	3	0	2	1	2	1	1	1	0	0	1	0	0	2	2	2	0	0	3	0	1	1	0	1	1	2	0	0	0	0	0	0	0	0	1	1	0	1	0	0	4	1	1	2	0	1	0	3	0	1	2	2	2	0	2	3	1	3	3	1	0	2	3	1	0	0	2	0	1	0	0	1	2	2	2	0	1	1	0	0	3	3	3	2	2	0	3	1	1	1	1	1	0	1	0	0	0	0	0	1	0	1	0	0	0	2	0	1	1	1	1	2	2	2	4	0	0	1	0	4	0	1	0	0	4	2	0	1	0	2	0	2	2	0	3	1	3	2	1	1	1	3	1	0	3	3	1	1	1	2	0	4	2	0	2	2	0	1	3	0	1	1	2	3	0	3	2	0	3	2	2	5	3	0	0	1	3	0	1	0	0	1	2	0	2	2	0	3	2	1	0	1	0	4	0	0	0	2	3	4	0	0	2	2	0	0	0	0	0	3	1	3	1	1	1	1	1	3	2	0	1	2	2	0	2	1	1	1	1	0	2	1	0	2	1	0	1	0	3	0	1	0	0	2	1	2	0	1	1	2	3	1	1	1	1	2	2	2	2	0	1	1	1	1	1	2	0	1	1	2	1	2	2	2	2	1	1	2	0	1	2	3	0	0	2	1	2	3	1	1	1	1	0	1	2	1	0	0	1	3	1	1	1	0	2	1	3	1	2	2	3	1	1	1	1	0	0	3	3	4	2	3	1	0	1	2	0	3	0	3	2	1	2	1	2	1	1	1	5	0	2	2	0	1	0	3	2	4	0	1	1	1	4	3	1	0	4	1	2	2	2	3	4	7	1	0	2	4	2	0	0	0	0	0	1	4	1	0	3	3	0	1	0	1	1	0	4	2	0	7	2	3	3	4	3	2	1	1	2	2	7	2	6	2	2	6	5	0
614	3	1	2	1	1	4	1	1	5	2	2	3	1	3	1	4	3	0	0	0	0	0	0	1	2	5	5	2	0	2	0	2	0	0	2	4	4	2	0	0	3	0	2	2	0	1	2	3	0	4	1	2	3	8	2	3	0	1	1	2	1	1	1	2	3	2	4	1	3	7	2	1	1	1	3	0	0	4	3	1	4	2	7	1	2	3	1	3	1	0	2	1	2	7	3	0	5	6	4	6	1	4	2	2	3	0	6	6	2	2	0	1	2	2	2	4	4	1	4	5	3	2	2	0	2	1	0	3	3	0	1	2	4	7	3	6	4	1	5	1	2	1	4	1	2	5	2	5	3	10	2	4	3	3	5	1	3	0	5	1	5	3	2	4	10	0	7	4	4	5	7	2	3	2	3	1	4	5	0	4	3	2	5	3	4	5	7	9	0	4	3	4	6	3	1	2	6	4	7	1	3	2	4	3	4	3	3	8	3	6	11	6	6	2	7	4	1	4	5	3	10	2	1	5	6	5	5	4	2	3	5	8	10	13	12	6	7	9	5	7	6	10	15	6	15	16	12	20	17	27	29	37	52	60	42	53	51	23	24	23	23	15	14	12	16	5	10	16	6	6	8	2	2	6	3	8	4	3	6	3	9	7	12	2	4	7	4	8	3	3	5	3	6	3	5	6	1	6	10	1	3	7	0	1	2	4	6	4	1	3	3	1	8	1	2	6	2	3	5	8	6	4	5	3	3	5	3	2	8	1	7	3	2	5	2	1	2	0	1	4	3	1	3	5	0	2	7	5	3	5	4	8	4	0	5	3	2	5	1	4	0	1	4	3	2	4	4	2	3	3	4	3	1	1	2	3	1	5	1	2	3	2	3	2	0	4	3	2	2	1	3	5	2	0	1	4	2	1	1	2	2	4	0	3	4	1	1	4	2	3	4	3	1	2	4	1	0	2	2	3	2	2	1	2	6	2	2	0	2	2	1	3	5	1	1	0	1	4	1	3	1	1	0	1	3	1	1	0	0	2	3	1	2	0	2	0	0	2	2	0	2	0	0	2	2	3	1	2	2	2	2	1	2	1	1	0	2	1	2	4	2	1	2	1	2	2	0	0	0	0	0	2	0	0	1	1	1	0	2	0	1	0	1	0	2	1	2	2	1	0	1	1	0	3	1	1	3	2	0	0	0	0	0	0	1	0	2	3	0	0	3	0	1	1	0	0	0	0	1	2	2	0	0	0	1	0	1	1	0	0	0	2	1	1	1	0	0	0	1	1	2	0	0	1	0	2	2	2	1	0	1	0	2	0	2	0	1	0	2	1	0	1	1	1	0	0	1	0	0	1	0	0	3	2	1	0	2	0	2	0	1	0	1	1	0	3	0	0	2	0	0	2	1	2	2	0	0	0	0	0	2	0	0	0	1	0	1	0	0	4	1	2	1	0	2	0	0	1	0	0	1	1	2	0	2	0	1	1	0	1	1	1	3	1	2	4	0	0	1	0	0	1	0	0	0	1	1	0	0	2	0	1	1	0	1	0	1	0	0	1	0	1	0	0	0	1	0	0	1	1	0	0	0	2	1	0	1	3	0	1	1	0	1	2	0	0	2	0	1	0	0	2	0	0	0	1	0	0	0	1	2	0	1	1	0	0	1	1	1	1	0	0	0	0	0	1	0	0	0	0	0	2	1	0	0	0	1	0	0	1	0	0	0	0	1	0	0	1	1	1	0	0	1	0	1	1	0	0	0	1	0	0	1	2	0	0	0	2	0	0	0	1	1	0	0	0	0	0	1	0	0	0	2	2	0	0	0	1	0	1	0	0	0	0	1	0	0	0	0	0	0	0	0	1	0	0	0	1	0	0	1	0	1	0	0	0	1	0	2	0	0	0	0	0	1	0	1	0	0	1	0	1	1	0	1	0	0	0	0	1	0	0	1	0	2	0	1	0	0	1	1	0	0	0	0	0	1	1	0	0	1	0	0	0	0	0	0	0	1	1	0	0	2	1	1	0	1	0	1	0	1	1	0	0	1	1	0	0	0	0	1	0	0	0	0	0	1	1	0	0	0	1	1	0	0	0	1	1	0	1	0	0	0	1	1	0	1	1	0	0	0	0	0	0	0	1	0	1	1	1	0	1	0	0	0	1	0	0	0	0	0	0	0	0	0	0	1	0	0	0	0	0	0	1	2	0	0	0	1	0	0	0	0	0	1	0	0	0	0	0	1	0	2	0	0	0	1	0	1	1	0	0	0	0	0	0	1	0	0	0	0	0	0	0	0	0	1	2	0	0	0	0	0	0	0	0	0	0	0	1	0	0	0	0	0	0	0	0	0	1	0	2	1	0	1	0	1	0	0	2	0	2	0	2	0	0	0	0	0	1	0	0	0	1	0	1	0	0	0	2	0	0	0	1	0	0	0	0	0	0	0	3	1	1	1	0	0	0	0	0	0	0	0	0	0	0	0	1	0	0	0	0	0	0	0	0	0	0	0	1	2	0	0	0	0	0	1	0	2	0	0	0	0	0	0	2	1	1	0	0	0	0	0	2	1	0	0	0	0	0	0	1	0	0	0	0	0	0	1	0	1	1	0	0	0	2	0	0	0	0	0	0	0	0	0	0	0	2	0	0	1	0	0	0	0	0	1	0	0	0	1	1	1	1	1	0	0	0	1	0	1	0	1	0	0	0	1	0	0	0	1	0	0	0	0	0	0	0	1	0	1	0	1	0	1	2	0	0	0	0	0	0	0	0	0	0	0	0	1	0	0	0	0	1	0	0	0	1	0	0	0	0	0	2	1	1	0	0	1	0	0	0	1	0	0	0	1	0	0	0	0	0	1	0	0	0	0	1	0	0	1	0	1	0	2	1	0	1	0	0	0	0	0	0	0	0	0	0	0	0	0	0	1	0	0	0	0	0	0	0	0	0	0	0	0	1	1	0	0	0	0	0	0	0	1	0	0	1	0	0	1	0	0	0	0	0	2	0	0	0	0	0	0	1	1	0	0	0	1	0	0	1	0	0	0	0	0	0	0	0	0	0	1	0	0	0	1	0	0	1	0	0	0	0	1	0	0	1	0	0	0	0	0	0	0	0	0	0	0	0	0	1	0	0	0	0	0	1	0	0	0	0	0	0	1	1	0	0	0	0	0	0	0	1	0	0	0	0	1	1	0	0	0	0	0	1	0	0	0	0	0	1	0	0	0	1	1	0	0	0	0	0	0	0	0	0	1	0	0	0	0	0	0	0	0	0	1	0	0	0	0	0	0	0	0	0	0	1	0	0	1	0	0	1	0	0	1	0	0	0	0	0	0	0	0	0	0	0	1	0	0	0	0	0	0	0	0	0	0	0	0	0	0	0	0	0	0	0	1	1	0	0	0	0	0	1	0	1	0	0	0	0	0	0	0	0	0	0	0	0	0	0	0	0	0	0	1	1	0	0	0	0	1	0	0	1	0	0	0	0	0	0	0	0	0	2	0	0	0	0	0	0	0	1	0	0	0	1	1	0	0	0	0	0	0	0	0	0	0	0	0	0	0	1	0	0	0	0	0	0	0	0	0	0	0	0	0	0	0	0	0	0	0	0	0	0	0	1	0	0	0	0	0	0	0	0	0	1	0	0	0	0	0	0	0	0	0	0	0	0	0	0	1	0	0	0	0	1	1	2	0	0	0	1	0	0	0	1	0	2	0	0	0	0	0	1	1	1	0	1	0	0	0	0	0	0	0	0	0	0	0	0	0	0	0	1	0	2	0	1	1	0	0	0	0	0	0	0	1	1	0	0	0	0	0	0	0	1	0	1	1	0	0	1	0	0	0	0	0	0	0	0	0	0	0	0	0	1	0	0	1	0	0	0	0	0	0	0	0	0	0	0	1	0	0	0	0	0	0	1	0	0	0	0	0	0	0	0	0	0	0	0	0	0	0	1	0	0	0	0	1	0	1	0	0	0	0	0	0	0	0	1	0	0	0	0	0	1	0	0	0	0	0	0	0	0	0	0	0	0	0	0	1	1	0	0	0	0	0	0	0	0	0	0	1	0	0	0	0	0	1	0	1	1	1	0	0	0	0	0	0	0	0	0	0	0	0	0	0	1	0	0	0	1	0	0	0	1	0	0	0	1	1	0	0	1	1	1	0	0	0	0	0	0	0	0	0	1	1	0	0	0	0	0	0	0	0	1	1	0	0	0	0	0	1	0	0	0	0	0	1	0	1	0	0	0	0	0	0	0	0	1	0	0	0	2	0	0	0	1	1	0	0	0	0	0	0	0	0	0	0	2	0	0	0	0	0	0	0	1	0	0	0	0	0	0	0	0	0	0	0	0	0	0	0	0	0	0	0	0	2	0	0	0	1	0	1	0	0	0	0	0	1	1	0	0	1	1	1	2	0	0	0	0	0	0	0	0	0	1	1	0	1	1	0	1	0	2	0	0	0	0	0	1	0	1	0	0	0	0	0	1	1	0	0	0	0	0	0	1	1	1	0	0	0	0	0	0	1	0	0	0	0	0	0	0	0	0	0	0	0	0	0	0	0	0	0	0	0	0	0	0	0	0	0	0	0	0	0	0	0	0	0	0	0	0	0	0	0	0	0	0	0	0	0	0	0	0	0	0	0	0	0	0	0	0	0	0	0	0	0	0	0	0	0	0	0	3	0	1	0	0	0	0	0	0	0	1	0	0	0	0	0	0	0	0	1	1	0	1	0	0	0	0	0	0	2	0	0	0	0	0	0	0	0	0	0	0	0	0	0	0	1	0	0	1	0	0	0	0	0	0	0	0	1	0	1	0	1	0	0	0	0	0	0	0	0	0	0	0	0	1	0	0	0	0	0	0	0	0	1	0	1	0	1	0	0	0	0	0	0	0	0	0	1	0	0	0	1	0	0	0	0	0	1	0	1	0	1	0	0	0	0	0	0	0	0	0	0	0	0	1	0	0	0	0	0	1	1	0	0	0	0	0	0	0	0	0	0	0	0	0	1	1	1	0	0	0	1	0	0	0	0	0	0	0	0	0	0	0	0	0	0	0	0	0	0	1	0	1	1	0	0	0	0	0	0	0	0	0	0	0	0	1	0	0	0	0	1	0	0	0	0	0	0	0	0	0	0	1	0	1	0	0	0	0	0	0	0	0	1	0	0	0	0	1	0	1	0	1	1	0	0	0	1	0	0	0	0	1	0	0	0	1	0	1	0	0	0	0	0	0	0	0	0	0	0	0	0	0	1	0	0	0	0	0	0	0	1	0	0	0	0	0	0	0	0	0	0	0	0	1	0	0	0	0	0	0	1	0	0	1	0	0	0	0	0	0	1	0	0	0	0	0	0	0	0	0	0	0	0	0	0	0	0	0	0	0	0	0	0	0	0	0	0	0	0	0	0	1	1	0	0	0	0	0	1	0	0	0	1	0	0	0	0	0	0	0	0	2	1	0	0	0	0	0	0	1	0	0	0	0	0	0	0	1	0	0	1	0	0	0	0	0	1	0	0	0	0	0	0	0	0	0	1	0	0	0	0	0	1	0	1	0	0	0	0	0	0	0	0	0	0	0	0	0	0	0	1	1	0	0	0	0	0	0	0	0	0	0	0	0	1	0	0	0	0	0	0	0	0	0	0	0	0	0	0	0	0	0	0	0	0	0	0	1	0	1	0	0	0	0	0	0	1	0	0	0	0	0	0	0	0	0	0	0	0	0	0	0	0	0	0	0	0	0	0	0	0	1	0	0	0	0	0	1	0	2	0	2	1	1	0	0	0	0	0	0	0	2	0	1	0	0	0	1	0	0	0	0	1	0	0	0	0	1	1	0	0	0	0	0	1	1	0	0	0	1	0	1	0	1	0	1	0	0	0	0	0	0	0	0	0	0	1	0	0	0	0	0	0	0	1	0	0	0	0	0	1	0	0	0	2	0	0	0	0	0	0	0	0	1	0	0	0	1	1	0	0	1	0	0	0	0	0	1	0	1	0	0	0	1	0	1	2	0	1	0	0	0	1	1	0	0	0	0	0	1	0	0	0	0	0	0	1	0	2	0	0	0	0	1	0	0	0	2	1	0	0	0	0	1	0	1	0	0	1	0	1	0	0	0	0	0	0	0	2	0	1	0	0	0	0	0	0	0	0	1	0	0	0	0	0	0	0	1	0	2	0	0	0	0	0	0	0	0	0	1	1	1	1	4	1	0	0	1	0	1	0	0	0	0	0	1	0	1	1	0	0	0	1	0	1	0	0	0	0	0	0	0	0	0	0	0	0	0	0	0	0	0	1	0	0	0	0	1	0	0	1	1	0	0	1	1	0	0	0	0	1	0	0	0	0	0	0	0	1	0	1	0	0	0	0	0	0	0	0	0	0	2	0	0	0	0	1	0	0	0	1	0	0	0	0	0	0	1	1	0	0	0	0	0	0	0	1	0	0	0	0	0	2	0	0	0	0	0	0	0	1	1	0	1	1	1	0	0	0	0	0	1	0	0	0	0	0	1	0	0	0	0	1	0	2	0	0	0	0	0	0	1	2	0	1	0	0	1	0	0	0	0	0	0	0	0	0	0	0	0	0	1	0	0	1	0	1	0	2	0	0	0	0	1	0	0	0	0	0	0	1	0	0	0	0	0	0	0	1	0	0	1	0	2	0	0	0	0	0	2	1	0	0	1	0	0	0	0	0	0	0	0	0	0	0	0	2	0	1	0	0	0	0	2	0	0	0	0	0	0	0	0	0	0	0	0	1	0	1	0	0	0	0	0	0	0	0	0	0	0	0	1	0	0	0	1	0	0	0	0	0	1	0	0	0	0	1	0	0	0	0	0	0	2	0	0	1	0	1	1	0	0	0	0	0	0	0	0	0	0	1	0	1	0	1	0	0	0	0	0	0	0	0	0	1	2	1	1	0	0	0	0	0	2	0	0	0	0	1	0	3	0	0	0	0	0	0	0	1	0	2	0	0	1	0	0	0	0	0	0	0	1	0	0	0	0	0	0	1	0	0	0	0	1	1	0	1	0	0	1	0	0	0	0	0	1	0	1	0	1	0	1	1	0	1	1	0	0	0	1	0	0	1	0	1	0	0	0	1	0	0	0	0	0	0	0	0	2	1	1	1	0	0	1	1	0	1	0	0	0	1	2	0	0	0	0	1	0	0	0	0	0	1	0	0	2	2	0	0	0	1	0	0	0	0	0	0	0	0	1	1	0	1	0	0	0	0	0	1	0	0	1	0	1	0	0	0	0	1	1	1	1	1	0	0	1	0	0	0	0	0	1	0	0	2	1	1	0	2	1	0	1	1	0	0	0	0	0	0	2	0	2	0	0	1	0	0	0	0	1	0	1	0	0	0	0	0	0	0	0	0	0	2	0	0	1	0	2	0	1	0	0	0	1	1	0	1	1	2	1	1	1	0	1	0	1	0	0	0	1	1	2	2	0	0	1	0	1	1	0	0	3	0	0	0	1	0	1	0	2	1	0	0	0	0	0	0	0	1	1	1	1	0	0	0	0	0	0	0	0	1	0	0	1	0	1	0	0	0	1	1	0	0	0	2	1	0	0	2	0	0	0	1	3	0	1	1	0	0	1	3	3	0	2	1	0	2	1	0	0	0	1	0	0	0	1	1	1	1	0	1	1	0	0	1	2	2	0	0	0	0	0	0	0	0	0	0	0	0	0	0	1	1	0	0	1	0	0	0	0	0	0	0	0	0	0	0	0	2	0	0	0	1	1	1	0	0	1	1	3	0	1	0	1	0	0	1	1	0	0	1	0	0	1	1	0	0	0	1	0	0	0	0	1	0	1	0	2	1	0	0	1	0	0	1	1	0	2	0	1	0	1	1	0	0	0	1	0	1	0	0	0	0	0	0	1	1	2	1	0	0	1	0	0	0	0	0	0	0	1	0	0	1	1	0	0	1	2	0	0	0	0	2	1	0	2	0	1	1	0	1	1	0	1	1	0	1	2	0	1	0	1	1	0	1	1	0	3	0	0	0	2	1	1	3	0	0	0	1	0	0	0	3	0	0	0	2	2	0	1	0	1	1	0	0	0	0	0	0	0	0	2	1	0	1	0	2	0	1	0	1	0	1	1	0	0	2	1	0	1	1	0	0	1	1	2	0	0	0	2	0	0	1	1	1	1	2	1	0	2	0	1	1	2	0	0	0	1	1	1	1	0	0	1	0	1	1	0	2	0	1	0	1	1	1	0	0	1	0	0	3	0	0	1	1	1	0	2	1	0	1	0	1	0	2	1	0	1	1	1	1	2	3	2	1	0	0	0	1	1	2	0	0	2	1	1	0	0	1	5	0	0	0	0	0	2	1	1	0	0	0	0	0	1	1	0	0	1	2	1	1	1	1	1	1	1	0	0	1	5	1	2	2	0	2	0	1	0	1	2	0	1	0	1	0	0	0	0	1	1	3	1	0	0	1	0	1	3	0	3	2	0	1	0	0	2	2	0	1	0	2	2	0	0	1	0	1	1	1	0	1	1	1	1	0	1	1	1	0	0	2	2	2	0	0	1	1	0	1	0	1	2	2	0	1	0	2	0	1	0	1	0	0	0	1	1	0	2	1	0	0	2	1	4	4	1	0	0	0	2	0	0	0	0	0	3	2	2	1	0	0	1	1	0	1	1	1	1	0	1	2	0	0	1	1	0	0	0	1	1	1	0	2	2	2	1	1	0	0	0	2	0	1	2	1	1	0	1	1	2	3	2	0	0	1	1	0	1	2	1	1	3	2	0	2	1	0	2	1	2	2	1	0	0	2	1	1	0	0	0	0	0	2	0	1	0	0	1	2	0	0	1	0	1	0	1	0	3	0	0	0	2	2	0	4	0	1	1	1	2	2	1	0	1	0	0	0	0	1	1	0	1	0	3	1	0	4	1	1	3	0	0	0	0	2	0	0	1	1	2	4	0	3	3	2	1	3	1	2	0	0	0	3	1	1	2	1	1	0	0	0	0	2	0	3	1	0	0	0	0	0	2	2	0	0	4	1	0	0	2	4	1	1	1	0	1	2	2	3	2	0	0	2	1	2	1	2	1	3	4	2	3	4	1
283	1	2	8	2	3	1	2	2	0	0	4	3	2	3	6	4	3	2	0	0	0	0	0	0	3	2	2	1	3	2	2	1	2	5	3	2	2	5	2	1	1	1	2	2	2	1	3	1	3	4	2	0	1	4	1	4	3	2	3	6	3	5	3	1	5	4	1	4	2	0	4	5	1	2	4	1	4	2	2	3	3	1	4	4	0	3	2	2	3	5	4	4	3	5	1	4	3	9	2	1	2	3	4	0	8	2	2	4	3	5	5	4	4	0	3	3	2	4	2	3	1	4	8	2	5	3	3	1	3	3	0	5	6	6	5	3	4	1	3	4	2	3	6	5	5	4	3	5	1	6	2	4	4	3	4	3	4	4	1	8	3	2	2	3	6	0	4	3	5	6	3	2	7	3	4	2	3	10	6	2	4	7	3	1	7	6	6	8	4	5	2	5	10	6	2	0	5	1	6	7	6	6	7	7	4	3	3	7	6	11	11	5	7	4	6	7	5	2	7	5	6	6	2	3	7	8	8	2	7	4	7	5	9	11	3	7	7	13	9	13	11	11	12	8	12	15	17	18	12	27	24	30	39	66	53	28	57	30	28	21	21	26	14	21	14	11	12	10	11	13	5	12	6	9	5	5	8	5	6	9	7	6	6	1	7	6	4	5	7	4	4	2	5	8	5	10	8	5	3	2	8	3	2	4	5	9	5	3	2	3	6	4	4	0	4	4	7	6	7	2	9	5	4	5	4	5	2	3	6	5	7	5	2	3	8	2	4	6	5	2	5	4	0	5	4	7	6	2	4	4	7	3	4	3	2	4	5	3	2	2	5	6	2	4	2	6	5	3	4	4	2	3	5	1	6	4	1	2	3	6	2	4	3	6	5	1	5	6	3	4	3	1	2	1	4	4	3	1	2	2	2	5	5	4	3	1	4	6	5	5	0	5	7	7	4	3	2	4	2	2	6	2	1	2	4	2	4	3	3	3	3	1	2	5	4	0	2	1	3	3	3	2	1	4	2	4	4	1	3	0	1	0	1	2	3	1	0	2	1	0	4	0	0	2	1	3	1	2	1	1	1	1	1	0	0	3	1	1	2	1	4	0	0	0	3	2	0	0	0	0	0	2	3	0	2	4	2	1	1	2	1	0	0	2	2	1	0	3	2	3	2	1	1	2	3	1	2	1	0	0	0	0	0	0	2	0	1	0	2	0	1	1	1	0	1	1	1	1	1	2	2	1	1	2	0	2	0	1	3	2	0	0	2	0	0	0	2	1	3	0	1	0	0	2	1	2	1	2	4	0	1	0	0	1	1	2	1	0	0	1	1	1	4	4	1	1	1	4	2	0	0	0	0	0	0	1	1	2	1	0	0	1	1	1	0	2	1	2	1	0	1	2	2	0	1	1	0	0	0	0	2	1	1	0	2	3	0	3	0	1	1	0	2	0	1	1	1	0	1	1	0	3	1	2	2	2	0	0	5	0	0	0	0	0	0	1	0	1	0	0	0	1	1	0	0	0	0	0	0	1	0	0	1	0	1	0	1	0	0	1	0	1	2	0	0	0	0	1	0	1	0	0	0	1	0	0	1	0	1	0	1	0	1	3	0	1	1	1	1	1	1	0	0	1	1	1	0	0	1	2	2	0	0	0	0	1	2	0	3	0	1	0	2	0	4	0	0	1	0	3	0	0	2	1	1	3	0	0	3	1	0	1	0	1	1	1	0	0	4	1	0	1	1	0	0	0	0	0	1	0	0	0	0	1	1	2	3	1	1	0	2	1	1	1	0	1	1	1	0	0	0	1	0	1	1	0	0	1	0	0	2	0	2	0	1	0	1	0	0	1	0	0	0	1	0	0	2	2	0	1	0	0	1	0	0	0	1	1	1	1	0	0	1	2	0	2	1	2	0	1	1	0	0	0	0	0	0	0	1	0	1	0	0	1	0	1	0	0	0	0	0	0	0	0	0	1	0	0	0	0	0	0	0	0	0	0	0	0	0	1	0	0	1	1	1	2	0	1	0	1	2	0	0	2	0	0	0	0	0	1	0	0	0	1	0	0	0	1	0	1	0	1	0	2	0	1	1	0	1	1	1	2	1	2	2	1	0	0	0	0	1	0	0	0	0	0	0	0	0	1	0	0	0	0	1	1	1	2	0	0	0	0	0	1	0	2	0	1	0	0	0	1	0	0	1	0	1	0	0	1	0	0	0	1	1	0	0	1	0	0	1	1	0	0	0	1	0	0	1	1	1	0	0	0	0	1	0	0	0	0	1	1	1	1	0	0	0	1	0	0	1	1	2	0	1	1	0	0	0	1	0	0	0	2	0	0	0	2	0	0	1	0	0	0	1	0	0	3	0	1	0	1	0	3	1	0	0	0	0	0	0	0	1	0	0	0	0	0	0	1	1	0	0	0	0	2	0	1	0	0	0	0	0	1	0	0	0	0	0	0	1	0	0	0	0	2	1	0	0	0	0	1	0	1	0	0	0	0	0	0	0	0	2	0	0	0	0	0	1	0	1	0	0	0	0	0	0	0	3	0	1	1	0	1	1	0	1	0	2	1	0	0	1	1	1	0	0	1	0	1	0	0	1	0	0	0	1	1	0	1	0	0	0	1	1	1	1	2	1	0	0	0	0	0	0	2	2	0	0	0	1	0	0	0	0	1	1	0	0	0	1	0	0	0	0	0	0	1	0	0	0	0	1	1	1	1	0	0	2	0	0	0	0	1	1	0	0	0	0	0	0	1	0	1	1	0	0	0	1	0	0	0	1	0	1	1	0	1	0	1	0	0	0	0	0	1	0	0	0	0	0	0	0	0	0	1	0	1	1	1	0	0	0	0	0	0	0	0	0	0	0	0	0	1	0	0	0	0	0	0	1	0	0	0	0	0	0	0	1	0	0	0	0	0	0	0	0	0	0	1	0	0	0	0	0	0	0	0	0	1	0	0	0	2	0	2	0	1	0	0	0	0	1	0	1	1	0	1	0	0	0	0	0	0	0	0	0	0	1	0	0	0	0	1	0	0	0	0	0	1	0	1	2	0	1	0	0	0	0	1	0	1	0	0	1	0	0	0	0	0	0	1	1	1	0	0	0	0	0	0	0	0	0	0	1	1	1	1	0	1	2	1	0	0	2	0	0	0	0	0	0	0	0	0	0	0	0	0	0	1	1	0	0	0	0	1	0	0	0	0	0	1	0	1	0	0	1	0	0	0	0	0	0	0	0	0	1	0	1	0	0	1	0	0	1	1	0	2	0	1	1	1	0	0	0	1	1	0	1	0	0	0	0	0	0	0	0	0	0	0	0	0	0	0	1	0	0	1	0	0	1	0	1	0	0	0	0	1	0	0	0	0	0	0	0	0	0	0	1	1	0	0	1	1	1	0	0	1	1	0	1	1	2	0	0	0	0	0	0	1	0	0	0	1	1	2	0	1	1	0	1	1	1	0	0	0	1	0	1	0	0	0	0	0	0	0	0	0	0	0	1	0	1	0	0	0	0	0	0	0	0	1	1	0	1	0	0	0	0	0	0	0	0	0	1	0	0	0	1	1	0	0	0	1	0	0	0	1	2	0	0	0	0	0	0	1	0	0	0	0	1	0	0	0	0	0	0	0	1	0	0	1	0	0	0	0	0	1	1	1	0	0	0	0	0	2	0	0	0	0	0	1	1	1	0	1	1	1	0	1	0	1	0	0	0	0	0	0	0	0	0	1	0	0	0	1	0	0	1	0	0	0	0	2	0	0	0	0	1	0	0	0	1	0	0	0	0	0	1	0	0	0	0	0	1	0	0	0	0	0	0	0	0	0	0	0	0	1	0	0	0	0	0	1	0	0	0	0	0	0	0	0	0	1	0	1	0	0	0	0	0	0	0	1	0	0	1	0	0	0	0	0	0	0	0	0	0	1	0	0	0	0	0	1	0	0	0	0	0	0	0	0	0	0	1	0	0	0	0	0	0	1	0	0	0	1	0	0	0	0	0	0	0	0	0	1	0	0	0	0	0	0	0	0	2	0	0	0	0	0	1	0	1	0	1	0	1	0	0	0	0	0	0	0	0	1	0	0	0	0	0	0	1	0	0	0	0	1	0	0	1	0	0	0	0	0	0	0	0	0	0	0	0	0	0	0	0	0	0	0	0	0	0	1	0	0	0	0	0	0	1	0	0	0	0	0	1	0	1	0	0	0	0	0	1	0	1	0	0	2	0	0	0	0	0	1	0	1	0	1	0	0	0	0	2	0	1	1	0	0	0	1	0	0	0	0	0	0	0	0	0	0	0	0	0	0	0	0	0	0	0	1	0	0	0	0	1	0	1	0	1	0	0	0	0	0	0	0	0	0	1	0	0	0	0	1	0	0	0	0	0	0	0	1	0	0	0	0	0	0	1	0	0	0	0	0	0	0	0	1	1	0	0	0	0	0	1	0	1	0	0	2	0	2	0	0	0	0	0	0	0	0	0	0	0	0	1	0	0	0	0	0	0	1	1	0	0	0	0	0	0	0	0	0	0	0	0	0	0	0	0	0	0	0	0	0	0	0	0	0	0	0	0	0	0	0	0	0	0	0	0	0	0	0	0	0	0	0	0	0	0	0	0	0	0	0	0	0	0	0	0	0	0	0	0	0	0	0	0	0	0	0	0	0	1	0	0	0	0	0	0	0	0	0	0	0	0	0	0	0	1	0	0	1	0	0	1	1	0	0	1	0	0	0	0	0	0	0	0	1	0	0	0	0	0	1	0	0	0	0	0	1	0	0	0	1	0	0	0	0	1	0	0	0	1	0	1	0	0	0	0	0	0	0	0	0	0	0	0	2	0	1	0	0	0	0	0	0	1	0	0	0	1	0	0	0	0	0	0	0	0	0	0	0	0	0	0	0	0	0	0	0	0	0	1	0	0	1	0	0	0	1	0	0	0	0	0	1	0	0	0	0	0	0	0	0	2	0	0	0	0	0	0	1	0	1	0	0	1	0	0	0	0	1	1	1	0	0	0	0	0	0	0	0	0	0	0	0	1	0	0	0	0	1	0	0	0	0	1	0	0	0	1	0	0	1	0	1	0	1	0	0	1	0	0	0	0	0	0	0	0	1	1	1	0	0	0	0	0	0	0	0	1	0	0	0	0	0	0	1	0	0	0	0	0	1	0	0	0	0	0	0	0	0	0	0	0	0	0	0	2	0	0	0	0	0	0	0	0	0	1	1	0	0	0	1	1	0	0	0	0	1	0	0	0	0	0	0	0	0	0	0	0	0	2	0	0	0	2	1	0	0	0	0	0	0	0	0	0	0	0	0	0	0	0	0	0	0	1	0	0	0	1	0	1	0	0	0	1	1	0	0	0	0	1	0	0	0	0	0	0	0	0	1	0	0	0	0	0	0	1	0	0	0	0	0	0	0	1	0	1	1	0	0	0	0	0	0	1	0	0	0	0	0	0	0	2	0	0	0	0	1	0	0	0	0	0	0	1	0	0	0	0	1	0	0	1	0	0	0	1	0	0	0	1	0	1	0	0	0	0	0	0	0	0	0	0	3	0	1	0	0	0	0	0	0	0	0	1	0	0	0	0	0	1	0	0	0	0	0	0	0	0	0	1	0	1	0	0	0	0	0	1	0	1	0	0	0	0	1	0	0	0	0	0	0	0	0	1	0	0	0	0	0	0	0	0	0	1	0	0	0	0	0	0	0	1	0	0	0	0	0	1	0	0	0	0	1	0	1	1	0	0	0	0	1	1	0	0	0	0	2	0	1	0	1	0	0	0	1	0	1	0	0	0	0	0	0	0	0	0	0	0	0	0	0	0	1	0	0	1	0	1	0	0	0	1	1	0	0	1	0	0	0	0	0	0	0	0	1	0	0	0	1	0	1	3	1	0	0	0	2	0	1	2	2	0	0	0	0	1	1	0	1	1	2	0	1	0	1	0	1	0	0	0	2	0	1	0	0	0	0	0	2	2	0	0	1	1	0	0	1	0	0	0	0	1	0	0	0	1	2	0	0	0	0	0	1	0	0	0	0	0	0	1	0	0	0	0	0	0	1	0	1	1	1	0	0	0	0	0	0	1	0	1	1	0	0	0	0	0	0	0	0	1	1	0	1	0	1	0	0	1	2	0	1	0	2	1	0	0	0	1	0	1	0	0	0	1	0	0	1	0	1	0	0	0	2	2	0	0	0	1	2	2	0	0	0	0	1	0	0	0	0	0	0	1	1	0	0	0	0	1	0	1	0	0	0	0	1	0	2	1	2	1	0	0	0	0	0	0	0	2	1	0	0	0	0	0	0	0	0	0	1	0	0	0	1	0	1	0	0	1	1	0	0	0	0	1	0	2	0	0	2	1	0	1	1	1	0	1	1	0	0	0	1	0	1	1	0	0	0	0	0	1	1	0	1	0	0	1	1	0	0	1	2	0	1	0	0	0	0	1	0	1	2	0	1	1	0	0	0	0	0	0	0	0	1	0	1	1	0	1	2	0	1	0	0	0	0	0	1	0	0	0	0	0	0	2	1	0	0	0	0	1	0	1	2	0	0	0	0	1	1	1	0	0	0	0	0	0	0	0	0	1	0	0	2	2	0	1	0	1	0	0	0	1	0	0	0	0	2	0	0	0	0	0	0	0	0	1	0	0	0	2	0	0	0	1	0	0	1	1	0	0	1	0	0	0	0	0	0	1	0	0	1	0	1	1	0	1	1	1	0	0	0	1	0	0	0	0	0	0	0	2	0	1	1	1	0	1	0	0	0	1	2	0	0	0	0	0	0	0	0	0	0	2	1	0	1	1	2	0	0	1	0	1	0	0	2	0	0	0	0	0	0	0	1	0	1	0	0	1	0	0	0	1	2	1	4	0	0	2	1	1	1	0	0	0	1	0	1	0	0	0	0	0	1	0	1	0	0	0	0	1	0	1	0	0	1	0	0	0	0	0	0	0	0	0	1	0	0	0	0	0	0	0	1	0	0	2	0	0	0	0	0	0	0	0	0	1	0	0	0	0	0	1	1	1	0	0	0	0	0	0	1	0	1	1	0	1	0	0	0	0	0	0	0	0	1	0	2	0	0	0	0	2	2	0	0	0	0	0	1	2	0	0	0	0	2	0	0	0	0	0	0	0	0	0	0	0	0	2	1	1	0	0	0	1	0	0	0	2	1	0	0	0	0	0	0	1	0	0	0	1	0	1	0	0	0	0	0	1	1	1	0	1	1	0	1	0	0	0	0	0	0	0	1	0	0	1	0	0	0	1	0	0	3	0	1	1	0	0	0	1	0	0	1	1	1	0	0	0	0	0	0	0	0	0	0	0	1	2	1	0	0	1	0	1	0	0	0	1	1	1	0	0	1	0	1	1	0	2	1	1	0	0	1	1	0	0	0	0	1	0	0	1	0	0	1	0	2	0	0	0	0	0	0	1	1	0	2	1	0	0	0	0	2	1	0	1	0	3	0	0	0	1	0	1	0	1	1	1	1	2	0	1	0	1	0	1	3	1	0	0	0	0	0	0	0	2	0	1	1	1	0	0	0	0	1	0	0	2	0	1	0	0	0	2	1	0	1	1	0	0	1	1	0	0	0	0	0	1	3	2	0	0	1	0	1	1	1	0	2	1	0	0	1	1	0	1	1	0	2	0	0	0	1	0	0	3	0	1	3	0	1	1	0	2	0	1	0	0	1	0	2	0	1	2	2	0	1	1	0	0	1	6	1	0	2	0	0	0	0	0	2	0	1	0	1	0	0	0	0	0	0	2	1	1	2	1	0	0	1	1	1	0	0	0	1	0	1	0	0	1	0	0	1	1	1	1	0	2	1	0	0	1	0	1	0	0	0	0	2	0	0	0	0	0	0	1	0	0	0	2	1	0	1	2	0	0	0	1	0	0	2	0	2	1	0	2	2	2	3	1	0	0	1	0	0	0	2	1	0	0	1	3	2	0	0	1	0	1	1	1	0	2	2	1	1	0	1	0	0	0	0	2	0	1	0	2	0	2	1	0	2	1	0	1	1	0	0	0	1	0	0	0	0	1	1	0	1	1	0	1	0	0	1	2	2	1	1	0	1	0	1	1	0	2	2	1	0	1	1	0	2	1	1	0	1	1	0	1	0	0	0	1	1	0	0	0	0	0	0	1	2	0	2	0	2	2	1	1	0	1	1	0	1	0	1	1	1	0	1	1	3	0	1	1	2	1	1	1	0	0	0	0	0	0	0	0	0	2	2	1	0	0	0	2	1	2	5	2	1	2	1	1	0	1	0	2	0	2	2	0	0	4	2	1	2	3	1	2	1	1	1	1	1	3	1	3	2	1	0	0	1	0	2	1	1	4	3	1	1	2	2	1	1	0	1	1	1	0	3	1	4	1	0	1	0	4	1	1	0	1	5	1	5	0	1	0	3	0	1	0	0	1	1	2	0	2	0	3	1	0	1	0	2	2	0	2	2	4	0	1	1	2	3	0	0	0	0	2	1	0	2	1	2	0	1	0	0	0	3	1	0	3	0	2	1	3	4	2	1	3	2	0	1	2	0	2	3	0	1	2	1	1	2	2	0	2	1	3	0	0	3	0	3	3	4	1	3	0	1	0	1	3	1	0	0	0	0	0	2	0	2	2	0	0	2	2	2	2	1	1	1	0	1	2	0	2	0	1	2	4	0	0	0	0	0	0	0	0	3	0	1	0	2	1	1	1	2	3	1	1	3	2	0	2	2	2	3	5	2	4	3	0	0	1	2	3	1	2	2	3	2	0	0	1	0	0	0	0	0	5	3	0	2	2	1	2	0	1	2	1	1	2	2	0	2	0	0	0	1	2	1	1	2	2	1	1	2	1	0	1	1	2	1	0	3	0	4	1	0	1	2	1	3	2	1	1	2	0	0	4	0	2	0	3	0	1	1	1	2	0	2	1	2	2	0	0	2	1	1	3	0	5	2	1	3	0	0	2	4	1	0	1	3	1	3	1	2	1	0	0	0	0	0	0	3	2	1	0	0	1	1	2	0	2	2	4	0	0	5	4	4	1	2	2	2	1	3	1	1	2	2	3	0	1	2	1	4
287	1	3	2	2	6	7	5	5	1	2	4	5	3	4	0	4	3	3	0	0	0	0	0	3	3	0	5	3	4	0	2	7	1	2	2	3	6	2	2	4	3	6	6	3	4	5	0	4	2	1	2	4	7	4	5	3	3	2	2	5	1	5	1	2	3	3	1	5	4	2	5	4	4	6	5	3	3	5	3	4	5	1	2	2	5	3	2	3	1	5	3	1	4	6	1	4	2	5	4	2	6	9	7	5	2	5	5	0	4	5	4	6	4	2	3	6	2	2	1	8	4	6	4	4	5	3	2	2	2	2	3	4	8	8	10	7	9	3	3	4	6	3	5	6	6	2	6	6	6	3	4	9	2	4	4	1	2	3	5	6	4	2	9	4	3	6	7	7	4	4	6	9	7	5	7	4	7	9	5	5	8	3	6	6	9	9	8	5	3	5	3	4	8	6	5	5	2	1	8	7	5	4	5	1	4	2	11	5	8	11	14	10	6	9	6	7	5	3	3	11	10	6	1	5	14	7	3	2	6	8	15	8	7	8	10	9	4	11	18	14	13	18	15	9	9	18	25	25	24	27	37	23	37	45	51	57	58	39	56	63	35	37	29	31	21	11	14	13	12	11	6	9	8	10	7	11	8	10	10	10	4	11	7	7	5	11	4	6	8	6	6	3	7	6	6	8	5	3	6	6	8	7	4	6	6	4	5	3	5	8	8	10	5	4	6	6	6	11	6	5	6	10	7	6	4	4	6	3	8	1	6	13	2	6	7	0	4	2	4	5	8	0	2	3	2	1	6	3	5	10	8	6	3	6	9	6	6	6	3	5	6	8	2	9	5	3	1	4	7	3	5	6	3	0	6	6	2	4	2	5	0	3	3	1	3	5	2	2	4	2	5	7	4	5	1	5	4	2	1	2	2	2	2	1	0	4	3	3	2	3	3	3	5	2	5	8	4	4	2	4	5	1	1	1	9	4	3	3	0	4	3	3	2	2	3	3	3	3	2	4	0	3	7	5	3	1	5	2	2	0	0	0	3	2	3	1	2	2	2	0	1	0	0	0	1	2	1	2	0	1	3	0	2	1	3	3	2	2	0	1	1	0	0	1	3	3	0	0	0	0	0	3	1	2	1	3	3	3	2	2	1	1	0	1	4	2	0	2	3	1	2	1	2	4	2	1	0	2	0	0	0	0	0	0	1	5	1	0	2	2	1	0	0	0	0	4	1	2	1	2	1	0	1	2	1	0	2	4	1	2	2	1	1	1	0	1	3	0	0	3	2	0	0	2	0	2	3	2	1	0	1	0	0	2	3	4	1	0	0	2	0	2	0	0	1	0	2	1	2	0	0	2	3	1	2	0	0	2	1	1	0	0	1	1	0	2	0	0	4	0	2	2	1	2	1	2	2	0	1	1	0	0	1	1	1	1	0	0	2	1	0	0	0	0	0	1	1	0	2	3	2	1	0	1	0	4	1	0	0	1	1	0	0	0	3	1	0	1	1	0	1	0	1	2	0	0	1	0	2	1	2	0	1	1	2	1	0	0	1	1	1	2	1	0	1	0	0	1	0	1	1	0	1	1	0	1	0	1	0	1	2	2	0	0	0	1	1	1	0	0	1	2	0	0	1	1	0	2	2	2	1	1	0	1	1	1	1	0	0	0	0	3	1	3	0	2	0	1	0	0	1	0	0	0	1	2	1	0	0	1	1	1	0	0	0	0	1	1	1	0	0	0	0	1	1	2	0	0	0	1	0	0	0	0	1	0	2	0	0	0	1	2	2	0	0	3	0	0	0	1	0	1	0	2	0	0	0	0	0	0	0	1	2	1	1	2	2	1	3	1	2	2	1	2	1	2	0	1	1	1	0	0	0	0	0	0	1	0	0	0	0	1	1	0	1	0	1	1	0	0	1	0	0	0	0	0	1	0	1	1	1	2	0	0	0	0	1	0	0	1	1	0	1	0	0	1	0	1	0	1	0	0	0	0	0	0	0	2	1	0	1	1	3	1	0	0	0	1	0	1	1	1	3	1	0	0	0	0	0	1	1	0	0	1	1	1	0	1	0	0	0	0	0	0	0	1	0	1	1	0	0	0	1	0	2	0	0	0	1	0	0	0	1	1	2	1	1	1	0	0	0	0	1	2	0	1	0	0	0	1	1	0	1	0	0	0	2	0	1	1	0	0	1	0	0	1	2	0	1	0	1	2	1	0	1	1	1	1	0	2	0	0	0	0	0	0	1	0	2	0	0	0	0	0	1	1	0	0	0	0	1	0	0	0	0	2	1	0	1	0	0	2	0	0	1	1	1	0	0	0	0	0	0	1	0	0	1	0	0	1	0	0	1	0	1	0	0	0	0	0	0	0	0	2	2	0	0	0	1	2	1	0	2	0	0	1	2	1	0	2	0	1	0	4	1	1	1	0	1	0	0	1	0	0	2	0	0	0	0	0	0	1	1	0	0	1	1	0	0	1	0	1	1	1	0	0	0	0	0	1	0	0	1	0	0	0	0	1	3	0	1	0	0	0	1	0	0	0	0	0	0	1	0	0	1	1	1	0	0	2	1	0	0	0	0	0	0	1	1	1	0	0	0	0	0	1	0	0	0	0	0	1	1	0	0	0	0	1	1	0	0	0	1	0	0	0	0	0	1	1	0	0	0	0	0	2	0	1	0	0	0	1	0	1	0	1	0	1	0	0	0	1	1	3	0	0	0	1	0	0	0	0	0	0	1	2	0	2	0	0	0	1	0	0	0	1	0	1	0	1	0	1	0	0	0	0	1	0	0	0	2	1	1	0	0	0	1	0	0	1	0	0	0	0	1	0	1	2	0	0	1	0	0	1	1	1	0	0	1	1	0	1	0	0	0	1	0	0	1	1	0	1	1	0	0	1	1	0	1	0	1	0	1	0	1	0	0	0	1	0	1	0	0	0	0	1	0	1	1	1	0	0	0	0	0	1	1	0	0	1	0	0	1	0	0	1	1	1	0	0	0	0	0	0	0	2	0	0	0	0	1	1	0	0	0	0	0	0	1	0	0	0	1	0	0	0	0	0	0	1	0	0	1	0	0	0	0	1	1	0	1	1	0	0	1	1	1	2	0	0	0	0	0	1	0	0	0	0	0	1	0	0	2	1	0	0	0	0	0	0	1	0	0	0	0	2	1	0	0	1	1	1	1	0	0	0	2	0	0	0	1	0	0	1	2	0	0	0	1	1	0	0	0	0	1	0	0	0	0	0	0	0	1	1	0	1	0	0	0	0	0	0	1	1	0	0	0	0	0	0	0	0	1	0	2	0	1	0	0	0	1	0	0	0	0	0	0	0	0	2	0	0	0	2	0	0	1	1	0	0	1	0	2	1	0	0	2	0	0	1	1	0	0	0	0	1	1	1	1	0	0	2	0	0	1	0	0	0	0	0	0	0	0	0	0	0	0	0	0	0	0	0	0	0	0	0	0	0	0	0	1	0	0	0	0	1	0	0	0	0	0	0	0	0	0	1	1	1	0	0	0	0	1	0	0	1	0	0	1	0	0	0	0	0	0	1	0	1	0	0	0	0	0	0	0	0	0	1	0	0	0	0	0	0	2	0	0	0	0	0	0	0	0	0	0	0	0	0	1	0	0	0	2	0	1	0	0	0	1	1	0	0	0	0	1	0	0	0	1	0	0	0	1	0	0	0	1	0	0	0	0	0	0	0	0	0	0	0	1	0	0	1	0	0	0	0	0	0	0	0	0	0	0	1	0	0	0	0	0	0	0	0	1	1	0	0	0	0	0	0	0	0	0	1	1	0	0	0	0	1	0	0	0	1	0	0	0	0	0	0	1	1	2	1	0	1	1	0	0	1	0	0	2	0	0	0	0	0	0	1	0	0	0	0	0	0	0	0	0	0	1	0	1	0	0	1	0	0	0	1	0	0	0	0	0	0	0	0	0	1	0	1	0	0	0	0	0	0	1	1	1	0	2	0	1	0	0	0	0	1	0	0	0	0	0	0	0	0	0	0	0	0	0	1	0	0	0	0	0	0	0	0	0	0	0	0	0	0	0	0	0	0	0	0	0	1	0	0	0	0	0	0	1	1	0	1	0	0	0	1	0	0	0	0	0	0	0	0	0	0	0	0	0	0	1	0	0	0	0	0	2	0	0	0	0	1	0	1	0	0	1	0	0	2	2	0	0	0	0	0	0	0	0	0	0	0	1	1	0	0	0	0	1	0	0	0	0	2	0	0	1	0	0	0	0	1	0	0	0	1	0	1	0	2	0	0	0	0	0	0	1	0	0	0	1	1	0	0	0	0	0	0	0	1	0	0	0	0	0	0	0	1	1	0	0	1	0	1	0	1	0	4	0	0	0	0	1	0	1	1	0	0	1	0	1	0	1	0	0	0	0	0	0	0	1	2	1	0	1	0	0	1	0	0	0	0	0	0	1	0	0	0	0	0	0	1	0	0	0	0	0	0	0	1	1	0	1	0	0	0	0	1	1	0	1	0	2	1	0	0	0	0	0	0	0	0	0	0	0	0	0	0	0	0	0	0	0	0	0	0	0	0	0	0	0	0	0	0	0	0	0	0	0	0	0	0	0	0	0	0	0	0	0	0	0	0	0	0	0	0	0	0	0	0	0	0	0	0	0	0	0	0	0	1	0	0	0	1	1	0	0	0	1	1	0	1	0	0	0	0	0	1	0	0	0	0	0	1	0	0	0	0	1	0	0	0	0	0	1	0	0	0	2	0	0	0	0	0	0	1	0	0	0	0	0	0	0	0	0	0	1	0	0	0	0	0	0	1	1	1	0	0	0	0	0	0	1	0	0	0	0	2	1	0	0	0	0	0	0	0	1	0	0	0	0	0	0	0	0	0	0	1	0	2	1	1	0	0	0	0	0	0	0	0	0	0	0	0	0	0	0	1	0	1	0	0	0	1	2	0	0	1	0	0	0	1	0	0	0	0	0	0	1	0	0	0	0	0	1	1	1	0	2	0	0	0	0	1	0	0	0	0	0	0	0	0	0	0	0	1	0	0	0	0	0	0	0	0	0	2	1	0	0	2	0	1	0	0	0	0	0	0	0	0	0	0	1	0	0	0	1	0	1	0	0	0	0	1	0	0	0	1	0	0	0	0	0	0	1	0	0	0	0	0	0	0	0	0	0	1	0	0	0	0	0	0	0	0	0	1	0	1	0	0	0	0	0	0	0	0	0	0	0	1	0	0	1	0	0	0	0	0	0	0	0	1	0	0	0	0	0	0	0	0	0	0	0	0	0	0	0	1	0	0	0	0	1	0	0	0	0	0	0	4	0	1	0	0	0	0	0	0	1	0	0	0	0	1	1	0	0	1	0	0	0	0	0	0	0	0	0	0	0	0	0	0	0	0	0	0	0	0	0	0	0	0	0	0	0	0	1	1	0	1	1	0	0	1	1	0	0	0	0	0	0	0	0	0	0	0	0	0	1	0	0	0	0	0	0	0	0	0	0	1	0	1	0	2	0	1	0	0	0	0	0	1	0	0	0	0	0	0	0	1	0	0	0	0	0	1	0	0	0	0	2	0	1	0	0	0	0	0	0	1	0	1	0	0	0	2	0	0	1	0	1	0	2	0	1	0	0	2	1	0	0	0	0	0	2	0	0	0	1	1	0	0	0	1	1	0	0	0	0	0	0	0	0	1	0	0	1	0	1	1	0	1	0	1	1	0	1	0	0	1	0	2	0	1	1	0	0	0	0	1	0	1	0	1	1	0	0	1	0	0	0	0	0	0	2	0	0	0	0	1	0	0	0	0	0	0	1	0	0	0	2	0	1	1	0	0	0	0	0	0	0	1	0	2	0	0	0	0	0	0	0	2	1	1	0	0	0	0	0	0	0	1	0	0	0	1	0	0	0	0	0	0	0	0	2	0	2	0	0	0	1	1	0	0	0	1	0	0	0	0	0	0	1	2	0	0	0	1	0	0	0	0	0	0	0	0	0	1	2	0	0	0	0	0	0	0	0	1	0	0	0	0	0	1	1	1	1	1	0	0	1	1	0	0	0	0	0	0	0	0	1	0	1	1	0	0	0	0	0	0	0	0	0	1	0	1	0	0	0	0	0	0	1	0	0	0	0	2	1	0	1	0	0	1	0	0	2	1	0	0	0	0	0	0	1	0	0	1	2	1	1	0	0	1	1	0	0	1	1	0	0	0	0	0	0	1	0	1	1	1	0	0	0	0	0	0	0	0	0	3	0	0	0	0	1	1	0	0	0	0	0	0	0	0	0	0	1	2	0	0	0	0	0	0	2	1	0	1	0	1	0	1	0	2	0	0	0	0	0	1	1	0	0	0	0	1	0	2	0	0	0	0	0	0	0	1	0	0	0	0	1	1	0	3	0	1	1	1	1	0	0	2	1	0	0	0	0	0	1	0	0	2	0	0	0	0	1	0	1	0	0	0	0	1	0	1	0	2	0	1	2	1	0	0	0	0	0	0	1	0	1	1	1	1	2	0	1	0	1	1	0	0	1	0	0	2	1	0	0	0	0	0	0	1	0	0	0	0	1	1	0	0	0	0	1	0	0	1	0	0	0	0	1	0	1	0	0	0	0	1	0	1	1	0	0	0	0	1	2	0	1	0	2	0	0	0	1	1	0	0	0	0	0	2	0	0	0	0	0	2	1	0	0	1	0	1	0	1	0	0	1	0	2	0	0	0	0	0	0	0	0	0	0	1	0	0	1	0	2	0	0	0	0	2	0	0	0	1	0	0	0	0	0	0	0	1	1	0	0	0	0	0	0	0	1	0	0	0	1	1	0	0	0	0	0	0	0	0	1	1	0	0	0	0	0	1	1	0	0	0	1	1	1	0	0	1	0	0	0	1	0	0	0	1	1	1	0	0	2	0	0	1	0	1	0	1	0	1	0	0	2	2	0	0	1	0	1	0	0	1	0	0	0	2	1	0	0	2	1	0	0	0	0	0	0	1	0	0	0	0	0	0	2	0	0	0	0	0	2	1	1	1	1	0	2	0	0	0	1	1	0	0	0	0	0	0	2	0	0	0	0	0	1	0	1	0	1	1	0	0	0	1	0	0	0	1	0	1	0	2	0	1	1	2	0	0	0	2	0	0	0	0	0	2	1	0	0	0	0	1	1	2	0	1	1	0	0	0	0	0	1	0	1	0	0	0	0	1	0	0	0	1	0	0	0	0	0	1	2	0	0	1	0	0	0	0	1	1	1	0	2	0	0	0	0	1	3	3	0	1	0	0	1	0	0	1	0	1	0	1	0	0	1	0	0	0	0	0	0	0	0	0	1	0	0	1	0	0	0	0	0	0	0	0	0	1	0	1	0	0	2	0	1	1	2	1	0	0	0	1	0	0	3	1	0	0	1	0	0	2	3	0	2	2	0	1	0	0	3	1	0	0	1	0	0	2	0	1	1	0	0	0	0	2	0	2	0	1	0	0	0	0	1	2	2	0	1	0	1	1	0	0	2	1	1	1	0	0	0	0	0	0	0	0	1	0	1	1	0	0	0	1	0	2	0	3	0	1	2	0	1	1	1	0	2	2	0	2	0	3	1	4	0	0	2	0	0	1	1	1	0	1	0	2	0	1	1	0	0	1	0	1	1	0	1	0	0	2	3	1	0	0	0	2	0	0	0	2	1	0	0	0	0	1	1	1	2	0	1	2	0	2	0	1	0	2	2	0	0	0	0	1	2	0	0	0	0	0	2	0	4	0	0	0	0	0	0	0	0	0	1	0	1	0	0	1	0	0	0	0	0	0	0	1	0	1	1	1	0	0	1	1	1	0	0	1	0	0	0	0	0	1	1	0	1	1	1	1	0	0	0	1	2	1	1	0	1	3	1	1	1	0	1	0	1	0	0	2	0	0	1	0	0	0	1	1	0	1	3	1	1	1	0	0	0	1	1	2	2	0	1	1	1	0	1	0	2	0	0	2	0	1	1	2	0	0	2	0	1	0	0	1	3	3	0	1	0	0	0	0	0	1	1	1	0	0	2	1	2	2	2	0	0	1	1	0	2	0	1	0	1	2	2	1	0	0	1	1	0	1	1	0	3	3	0	1	1	0	1	1	2	2	0	0	1	0	1	1	1	2	0	0	0	0	1	2	1	2	0	2	1	0	1	0	0	0	2	2	1	2	0	3	1	0	1	0	2	2	1	1	0	2	2	1	1	0	0	1	0	0	0	1	0	0	1	1	0	1	2	1	1	1	3	1	1	0	2	1	1	0	1	1	1	1	0	0	0	1	2	0	1	2	0	3	2	3	3	2	0	0	2	0	0	3	2	1	1	1	1	0	2	3	2	2	0	1	1	2	5	0	1	0	1	1	0	3	1	3	1	0	0	0	2	2	1	0	1	1	3	1	0	3	1	0	1	1	2	1	0	1	4	5	2	0	0	1	1	1	1	1	1	4	1	2	4	2	4	2	1	0	1	3	1	1	0	1	0	3	1	3	0	1	2	1	3	1	1	3	2	1	6	2	1	3	1	3	2	1	1	2	1	3	0	1	3	2	1	0	1	0	2	3	3	3	3	1	1	1	4	0	2	0	2	1	2	1	0	2	4	2	1	0	3	0	0	0	0	0	0	1	0	2	3	0	0	3	1	2	3	1	0	1	0	1	1	1	1	0	2	0	1	0	1	0	0	1	1	2	0	0	1	1	1	0	2	1	1	4	4	1	4	0	0	2	2	0	1	4	0	0	0	1	3	1	1	1	0	0	5	3	2	4	0	1	0	5	5	2	1	2	2	1	1	2	0	2	1	0	2	0	2	0	3	0	2	2	1	0	2	0	1	2	3	2	0	1	1	1	2	1	1	0	1	1	1	1	2	1	1	1	0	0	2	0	5	1	2	4	0	0	3	3	4	1	2	0	0	1	1	1	2	2	1	2	3	2	1	0	2	2	1	4	1	1	2	1	3	1	0	2	1	3	1	1	1	2	5	1	2	1	0	0	0	0	1	4	2	4	5	4	1	1	0	4	4	1	6	1	0	0	3	3	2	5	0	2	2	2	1	3	6	1	3	0	7	6	1	3
247	2	2	3	5	1	1	3	2	1	3	3	5	2	1	3	1	5	8	0	0	0	0	0	0	3	2	3	1	3	3	0	2	1	2	0	0	2	1	0	2	4	1	1	3	0	0	2	1	1	2	3	1	2	4	1	1	0	1	2	1	1	6	5	2	4	2	2	3	0	2	3	3	0	1	2	5	0	3	2	5	2	3	0	1	2	3	3	3	1	3	6	2	1	4	1	3	5	1	4	3	3	1	4	3	2	0	4	4	1	1	2	5	2	1	4	4	4	1	4	5	1	4	3	3	5	1	2	2	1	1	3	4	3	2	6	5	4	2	2	3	0	6	4	4	0	3	4	5	1	1	4	0	4	1	1	3	0	3	5	4	4	8	6	3	6	3	5	4	4	5	6	11	1	2	3	1	11	3	4	4	6	6	1	5	5	2	3	2	2	4	1	4	4	6	4	6	4	3	9	7	5	3	7	1	2	1	5	2	6	4	2	5	7	4	3	6	0	1	3	6	7	5	0	2	7	4	2	3	5	4	5	8	5	10	4	4	6	5	5	8	15	5	9	8	12	10	11	14	14	17	14	23	20	35	23	30	39	24	28	50	32	20	17	19	13	8	8	12	9	9	4	7	6	7	5	3	7	3	8	6	9	4	8	5	2	1	1	7	7	7	8	4	7	5	1	1	0	9	5	3	3	6	2	3	1	2	4	1	1	5	8	2	6	3	5	4	1	10	0	4	3	5	7	6	4	1	5	3	4	3	1	3	4	2	1	3	4	2	1	1	5	3	2	2	0	2	8	2	3	3	2	2	3	2	3	4	3	3	0	1	4	4	0	4	1	1	3	2	3	1	5	7	3	0	3	7	4	2	3	1	4	4	5	4	0	3	0	4	3	2	4	1	3	1	0	2	1	2	7	0	0	2	3	1	2	1	2	2	4	3	2	1	4	2	2	0	3	2	2	6	1	1	3	0	0	1	1	2	4	3	5	0	2	1	4	1	2	1	2	2	1	2	1	4	1	1	2	5	1	4	0	3	2	0	3	1	0	1	0	3	1	0	0	1	0	2	1	1	1	0	2	1	1	4	1	0	2	0	1	0	1	0	2	3	0	1	0	0	0	0	0	1	1	3	0	0	2	0	2	1	1	2	0	1	1	5	3	1	3	1	0	1	1	1	0	2	2	1	0	0	0	0	0	1	2	0	0	0	2	0	1	1	0	2	3	0	0	0	2	0	0	0	0	2	2	1	0	1	1	1	1	1	2	3	1	0	1	1	0	1	1	1	1	0	2	1	2	0	0	2	2	0	2	0	1	1	1	2	1	0	1	2	1	0	0	1	0	0	0	1	0	0	4	0	1	1	0	0	1	2	1	1	0	0	1	0	0	1	2	0	1	0	0	0	1	0	0	1	0	1	0	0	0	1	0	0	0	1	0	0	1	1	0	1	2	0	1	0	3	0	1	0	1	0	1	1	1	0	0	1	1	1	0	2	1	2	0	0	0	0	0	0	0	0	1	0	0	0	1	0	1	0	1	0	1	0	0	0	0	1	2	0	1	0	2	0	1	0	1	0	1	0	1	1	1	0	1	0	1	1	0	0	1	3	1	2	1	2	0	1	1	0	0	0	0	0	0	0	2	1	0	1	0	0	0	0	0	0	0	1	0	2	0	0	1	0	2	1	0	2	0	0	0	0	1	1	0	2	0	1	1	0	0	1	0	1	0	1	1	0	1	0	0	0	0	1	1	0	1	0	0	0	0	0	0	0	0	0	0	0	1	0	0	0	0	0	0	1	1	1	0	0	2	0	1	0	2	0	1	0	0	2	0	1	0	1	0	1	0	0	0	0	0	1	0	0	0	2	0	0	0	2	1	0	0	0	0	0	1	1	0	0	0	2	0	0	0	0	0	0	0	1	1	1	0	0	1	1	0	0	0	1	0	0	0	2	0	0	1	0	1	0	2	0	0	0	1	1	0	0	1	0	0	0	0	0	0	0	0	1	0	1	0	0	1	2	1	0	0	0	1	1	1	0	0	0	0	0	1	0	0	0	0	0	0	1	1	0	1	0	0	0	0	0	0	0	0	0	0	0	1	0	0	0	0	0	0	0	0	1	2	0	0	0	1	2	1	0	0	0	0	2	1	1	0	0	0	1	1	0	1	0	0	0	0	0	1	2	0	0	0	0	0	0	0	0	0	0	0	2	1	1	1	2	0	0	1	0	0	3	0	0	2	1	1	1	1	0	0	1	0	0	0	0	0	0	0	0	0	0	0	0	0	0	0	0	0	1	0	0	0	2	1	0	1	1	1	0	0	0	0	0	0	0	0	1	0	0	0	0	0	0	0	1	2	0	0	0	0	0	0	1	1	0	0	0	1	0	1	0	1	3	1	0	0	1	0	0	0	0	0	2	0	0	0	1	0	2	1	0	0	0	0	0	0	1	1	1	1	0	1	0	1	1	2	0	1	1	0	0	0	0	1	0	0	1	0	0	0	0	2	1	0	0	0	2	0	0	1	1	0	0	0	0	0	2	2	0	0	0	0	0	0	2	1	1	2	0	1	1	1	0	1	0	1	0	1	1	1	0	1	2	0	0	0	0	0	0	0	0	0	0	0	0	0	0	0	1	1	0	0	0	0	0	1	0	0	0	0	0	0	1	0	0	0	0	0	1	1	1	0	0	2	1	1	1	0	1	0	0	0	0	0	0	0	1	0	1	0	0	0	1	0	0	0	0	0	0	0	0	0	0	0	1	0	0	0	0	0	0	0	0	0	0	1	1	0	0	0	1	0	1	1	0	1	0	1	0	0	0	0	0	0	0	1	1	0	0	0	0	0	0	0	0	0	0	0	1	0	0	0	0	1	0	0	0	0	0	0	1	0	1	2	2	0	1	0	0	0	1	0	0	0	1	1	1	1	0	0	0	0	1	0	0	0	0	2	0	0	0	0	0	0	0	1	0	0	0	0	1	1	1	1	0	0	0	0	0	0	0	0	0	0	0	1	0	0	0	0	1	0	0	1	0	0	1	0	0	0	0	1	0	0	0	0	0	1	0	1	0	1	0	0	0	0	1	0	0	2	2	0	0	0	0	0	1	1	0	0	0	0	1	0	0	0	1	0	0	0	0	0	0	0	0	0	0	0	1	0	1	0	2	0	0	1	0	0	1	0	0	0	0	0	1	0	0	0	0	0	0	1	0	0	0	0	0	0	1	0	0	0	0	0	0	0	0	0	0	0	0	0	0	0	0	0	0	1	0	0	0	0	1	0	0	0	0	0	0	0	0	0	0	0	0	0	0	0	0	0	0	0	0	0	0	0	0	2	0	0	0	0	0	1	0	0	0	0	0	0	0	0	0	0	1	0	0	0	0	0	0	0	1	0	0	1	0	0	0	0	0	0	1	0	0	1	1	1	1	0	0	0	0	1	0	0	0	0	0	1	0	0	0	0	0	0	0	0	0	0	0	0	0	0	0	0	0	0	0	0	0	0	0	0	0	0	1	0	0	0	0	0	0	0	0	0	0	0	0	1	1	0	0	1	1	0	0	0	0	0	0	0	0	0	0	1	1	0	0	0	0	0	0	0	0	0	0	0	0	0	0	0	0	0	0	0	1	0	0	0	1	0	0	0	0	0	0	0	0	0	0	1	0	0	1	0	0	1	0	0	0	0	2	0	1	1	0	0	1	0	0	0	0	0	0	0	0	0	1	0	0	0	0	0	0	0	0	0	1	0	0	0	0	0	0	0	0	0	0	0	1	0	0	0	0	0	0	0	0	1	0	0	0	0	0	0	0	0	1	0	0	0	0	0	0	0	1	0	1	0	0	0	0	0	0	0	0	0	0	0	0	0	0	0	0	0	0	0	1	0	0	0	0	1	1	0	0	0	1	0	0	0	0	1	0	0	0	0	0	1	0	0	0	0	0	0	0	0	0	0	1	0	0	0	0	0	0	1	0	0	0	0	0	0	0	1	0	0	0	0	0	0	0	0	0	0	0	0	0	0	0	0	0	0	0	0	0	0	0	0	0	0	0	0	0	0	0	0	0	0	0	0	0	0	0	0	0	0	0	0	0	0	0	1	0	0	0	0	0	0	0	1	0	0	1	0	1	0	0	0	0	0	0	0	0	0	1	0	0	0	0	1	0	0	0	0	0	1	0	0	0	0	0	0	0	1	0	1	0	0	0	0	0	0	2	0	0	0	0	1	0	0	0	0	0	0	0	0	0	0	0	0	0	0	0	0	1	0	0	1	0	0	1	1	0	0	0	0	0	0	0	0	0	1	0	1	0	0	0	0	0	0	0	0	0	0	0	1	0	0	0	0	0	0	0	0	0	1	0	0	0	0	0	0	0	0	0	0	0	1	0	0	0	0	0	0	0	0	0	0	0	0	0	1	0	0	0	0	0	0	0	1	0	0	0	0	0	0	1	0	0	0	0	0	1	0	0	0	0	0	0	0	0	0	0	0	0	0	0	0	0	0	0	0	0	1	0	1	0	0	0	0	0	0	0	0	0	0	0	0	0	0	0	0	0	0	0	0	0	0	0	0	0	0	0	0	0	0	0	0	0	0	0	0	0	0	0	0	0	0	0	0	0	0	0	0	0	0	0	0	0	0	0	0	0	0	0	0	0	0	0	0	0	0	1	0	0	0	0	0	1	0	0	0	0	0	0	0	0	0	1	1	0	0	0	0	0	0	0	1	0	0	0	1	0	2	1	0	0	0	0	0	1	0	0	1	0	0	0	0	0	0	0	0	0	0	0	0	1	0	0	0	1	0	0	0	0	0	0	1	0	0	0	0	0	0	0	0	0	0	0	0	0	0	0	0	0	0	0	0	0	0	1	0	0	0	1	0	0	0	0	0	0	0	0	0	0	0	0	0	0	0	1	0	0	1	0	0	0	0	1	2	1	0	0	0	0	0	0	0	0	0	0	0	0	0	0	0	1	1	1	0	0	0	0	0	0	0	0	0	0	0	0	1	0	1	0	0	0	0	0	0	0	0	0	0	0	0	0	0	0	0	0	1	0	0	0	0	0	0	0	0	0	2	0	1	0	0	0	0	0	0	0	0	0	1	0	0	0	1	0	0	0	0	0	0	0	0	1	0	1	1	0	0	0	0	0	0	0	0	0	0	0	1	0	0	0	0	0	0	0	0	0	1	0	0	0	0	0	0	1	0	0	0	0	0	1	0	0	0	0	0	1	0	0	0	0	0	0	0	1	0	0	0	0	1	0	1	0	0	1	1	0	0	0	0	0	1	1	0	1	0	0	2	0	0	0	0	0	0	0	0	0	0	2	0	1	0	0	0	1	0	0	0	0	0	0	0	0	1	0	0	0	0	0	0	0	0	0	1	0	0	1	1	1	1	0	0	0	0	1	0	1	0	1	0	1	0	0	0	0	0	0	0	0	1	0	0	0	0	0	0	0	0	0	0	0	1	0	0	0	0	0	0	0	2	0	0	0	0	1	0	0	0	0	0	0	0	0	0	1	0	1	0	1	0	0	1	0	0	0	0	0	1	0	0	0	0	0	0	0	0	0	0	1	0	0	0	0	0	0	0	0	1	0	0	0	0	0	0	0	0	0	0	2	0	1	0	0	0	0	0	0	0	0	0	0	0	0	1	0	0	0	0	1	0	0	0	0	0	1	1	0	1	1	0	0	0	0	0	0	0	0	0	1	0	0	0	0	0	0	0	0	0	0	0	0	0	0	0	0	0	0	0	0	1	0	0	0	0	1	0	2	0	1	1	1	0	0	0	0	0	0	0	1	0	0	0	0	0	0	0	0	0	0	1	1	0	0	0	0	0	1	0	0	0	0	0	0	1	0	0	0	1	0	1	0	0	1	0	0	1	0	0	0	0	0	0	1	0	1	0	0	0	0	0	1	0	0	0	1	1	0	1	0	0	0	0	0	0	0	0	0	0	0	0	0	0	0	0	0	0	0	1	1	0	0	2	0	0	0	0	0	0	2	1	1	0	1	0	0	0	0	0	0	1	0	0	0	0	0	0	0	1	1	0	1	1	0	0	0	0	0	0	0	0	0	0	0	0	0	0	1	1	1	0	0	0	0	0	0	0	0	0	1	1	3	1	1	1	1	0	1	0	1	0	0	0	0	0	0	0	0	1	1	0	0	0	1	0	0	1	0	1	1	0	0	0	0	0	0	1	0	0	0	0	0	0	0	0	0	0	0	0	1	0	0	1	0	0	0	1	0	0	1	0	1	0	1	0	0	0	0	0	0	0	0	1	0	0	0	0	1	1	0	0	0	0	0	0	0	0	0	0	1	1	0	0	0	0	0	0	0	0	0	0	0	2	0	0	1	0	1	0	0	1	1	0	0	0	0	1	1	0	0	0	0	0	0	0	0	0	0	0	0	0	1	0	0	1	0	0	0	0	1	0	0	1	0	0	0	0	0	0	1	1	0	0	0	0	0	0	1	0	0	1	0	0	0	0	2	0	1	1	1	1	2	2	0	0	1	0	0	2	0	0	0	1	0	0	0	0	1	0	1	1	0	0	0	0	0	0	0	1	0	0	0	0	0	0	0	0	1	0	0	0	0	0	0	0	2	0	1	1	0	1	1	0	0	0	0	0	0	0	1	1	0	1	0	1	0	0	1	0	0	0	0	0	0	0	0	0	0	0	0	0	0	0	0	0	0	0	0	1	0	0	0	0	1	1	0	0	0	0	0	0	0	0	0	0	0	0	0	0	0	0	1	1	0	1	0	0	1	0	0	0	1	0	0	0	0	0	1	0	0	0	0	0	1	0	0	0	0	0	2	1	0	0	1	0	0	1	0	1	1	0	0	0	0	1	0	1	0	0	0	0	0	0	0	0	0	0	0	0	1	1	1	1	0	1	1	0	0	0	2	0	1	0	0	0	0	0	0	0	3	0	0	1	0	0	0	0	0	1	0	0	0	0	0	0	1	0	1	0	0	0	0	0	0	0	0	0	0	1	0	2	0	0	0	0	0	0	0	0	0	1	0	0	0	2	0	1	1	0	0	0	0	0	0	0	2	0	0	0	0	0	0	0	0	0	1	2	0	1	0	0	0	0	0	0	1	2	0	1	0	1	1	1	0	1	0	0	0	1	1	0	0	0	0	1	1	0	0	0	1	0	1	0	1	0	0	2	0	0	0	0	0	0	1	0	0	0	0	0	2	0	0	0	0	1	0	1	0	0	0	0	0	0	0	1	0	0	0	0	0	1	0	1	1	0	1	0	0	1	2	1	0	0	1	0	0	0	0	1	0	0	0	0	1	0	0	0	0	0	0	0	1	0	1	0	0	0	1	0	0	1	0	0	1	0	0	2	2	0	0	2	0	1	1	0	0	1	1	1	1	0	0	1	2	2	1	0	2	1	0	1	0	0	1	3	0	0	0	0	1	0	4	0	0	0	0	1	0	0	0	0	1	1	0	0	3	0	1	1	0	1	0	0	1	0	0	0	0	0	0	0	0	0	1	1	0	0	1	0	0	0	0	0	0	1	0	0	0	0	0	2	0	2	0	1	1	1	0	0	0	0	0	0	0	2	1	2	0	1	2	0	1	1	1	0	0	1	4	2	0	0	0	1	2	0	2	0	0	0	1	0	1	0	3	0	0	0	1	0	0	0	2	0	1	1	0	1	1	0	0	0	1	0	1	0	1	0	1	1	1	1	0	1	1	1	0	0	1	1	2	0	0	0	1	1	0	2	2	2	0	0	1	3	1	1	2	0	0	0	0	0	0	0	0	1	1	0	0	1	1	0	1	0	0	1	0	0	0	0	0	0	1	1	0	0	0	0	1	1	0	1	3	0	0	2	1	1	2	0	0	1	2	0	0	1	0	1	0	0	1	0	1	1	0	0	0	1	0	0	0	0	0	0	0	0	0	1	0	1	1	1	1	0	1	0	0	0	0	1	1	0	0	1	0	0	0	0	1	1	0	0	0	1	0	0	0	1	1	2	0	1	1	0	1	1	1	0	2	0	0	0	0	0	0	0	0	1	0	0	1	0	1	1	0	2	2	0	0	0	0	4	0	1	1	0	0	0	1	0	1	0	0	1	2	0	0	0	0	0	0	1	0	2	1	0	0	3	2	1	0	0	1	0	1	0	0	2	0	0	1	0	0	0	0	0	2	0	0	1	0	1	2	0	0	3	4	1	1	1	1	0	0	3	0	1	1	0	1	0	1	2	0	2	0	0	0	1	1	1	1	1	4	1	1	1	0	1	0	0	1	1	1	0	0	3	1	0	0	1	0	1	1	0	0	0	2	2	0	2	1	2	0	3	1	3	1	0	2	0	2	2	1	1	1	0	1	2	0	0	2	1	0	0	1	1	1	3	2	0	1	1	1	1	2	2	0	1	2	0	0	1	0	0	0	1	2	0	1	1	3	2	1	2	1	1	1	0	0	1	2	3	0	0	0	0	1	0	0	4	0	2	0	1	0	1	1	1	1	1	1	2	0	1	0	1	3	0	3	3	1	1	1	1	2	0	1	0	1	2	1	4	1	0	0	0	0	7	2	1	3	3	1	0	1	0	0	1	2	0	2	1	0	0	2	0	0	1	1	2	0	1	3	3	1	0	0	0	0	0	1	5	0	1	0	1	0	2	1	1	0	0	0	1	2	0	0	1	0	3	1	1	0	1	0	2	1	1	1	0	0	0	0	0	0	1	1	2	3	0	0	2	0	0	0	2	2	1	0	2	0	3	3	2	2	0	2	1	3	5	2	1	1	2	1	2	1	1	3	1	0	1	0	2	0	1	1	3	0	3	1	1	1	2	2	1	0	0	0	2	0	2	1	0	1	1	2	1	0	1	0	1	0	1	2	1	1	0	1	1	1	0	1	2	1	0	1	0	2	0	0	0	0	1	0	2	0	1	2	0	0	0	3	0	2	0	4	2	1	3	1	0	1	1	2	1	4	3	1	1	1	3	2	0	1	0	2	3	2	1	0	0	0	0	0	0	1	2	0	2	2	2	0	1	0	6	1	3	1	0	1	1	2	1	0	1	4	0	1	3	3	1	1	1	0	1	0	2	2
303	2	1	1	3	2	1	4	2	4	1	2	2	3	5	0	2	3	0	0	0	0	0	0	1	3	1	2	1	0	4	1	3	2	1	1	3	2	5	1	0	2	3	3	5	0	0	3	2	2	1	0	2	4	4	4	1	1	2	1	1	2	6	1	4	2	3	1	2	2	3	4	5	3	4	4	0	2	1	2	5	2	3	2	3	1	0	1	1	1	5	7	4	1	2	1	4	7	7	4	2	4	3	1	3	2	2	3	1	3	4	5	1	4	2	1	4	3	1	4	4	3	7	4	5	0	5	3	7	1	2	3	5	3	10	11	5	8	4	2	1	2	5	4	1	2	2	8	2	3	4	6	3	7	3	0	1	0	4	3	4	5	2	6	1	6	2	3	5	5	7	11	6	2	5	1	2	1	5	8	4	4	2	6	6	5	4	5	4	0	5	4	5	5	3	1	3	9	4	3	6	6	5	5	4	1	3	3	8	3	2	5	1	12	3	4	3	1	7	4	12	3	1	4	3	4	4	0	7	5	9	7	7	6	8	13	7	10	8	12	3	9	10	14	6	11	11	10	16	9	11	10	15	13	24	24	28	56	28	58	40	48	32	28	26	18	4	12	15	8	6	8	13	9	8	7	6	2	9	4	5	5	5	10	2	2	6	7	7	5	6	1	5	5	5	5	5	0	6	8	7	6	5	3	6	5	10	8	3	3	4	5	3	6	2	5	6	6	3	5	1	3	3	3	5	6	9	5	0	5	6	7	6	3	4	4	3	5	2	4	4	2	3	2	5	0	3	5	3	5	2	4	5	5	3	4	3	4	1	2	5	3	1	4	4	2	9	3	5	2	3	6	5	3	2	0	1	3	0	3	1	4	3	4	3	3	3	4	1	2	1	5	2	5	2	4	7	2	2	3	1	1	2	8	1	1	1	3	3	2	0	1	4	3	4	5	2	0	4	4	4	2	0	3	1	0	1	3	2	4	2	1	0	2	2	0	1	3	4	3	1	2	0	3	3	1	4	1	1	0	1	2	1	1	0	3	1	1	2	1	1	1	0	0	0	0	1	1	1	2	1	2	0	0	1	2	0	0	0	0	4	4	0	6	1	3	0	0	0	0	0	0	0	2	1	0	2	0	2	1	0	1	4	2	0	1	1	0	1	1	2	1	3	1	2	2	1	4	0	0	0	0	0	0	0	0	1	0	0	0	2	2	1	1	1	1	1	0	2	1	1	1	0	0	1	0	1	0	2	2	2	0	1	2	1	0	3	0	2	3	1	1	0	0	1	0	1	0	0	0	1	0	1	0	1	1	0	1	2	1	0	0	1	1	0	1	2	1	1	1	1	1	1	2	2	0	1	1	0	2	0	0	0	0	1	0	0	0	0	2	2	0	2	0	1	0	0	1	0	0	0	0	0	0	0	0	0	1	0	1	1	0	1	0	0	0	0	0	0	0	0	1	0	2	0	1	0	0	0	0	1	0	2	0	0	0	2	0	0	2	1	1	0	0	2	1	0	0	0	0	0	0	1	1	1	0	0	1	1	0	0	0	0	0	0	0	0	1	0	0	1	0	1	0	0	0	0	1	0	1	0	1	0	0	0	0	0	0	1	2	0	1	0	1	1	0	0	0	2	0	2	0	1	1	0	0	0	1	0	1	0	0	0	0	0	1	1	0	1	1	0	0	1	2	0	1	0	2	1	0	2	0	0	0	0	0	0	1	0	0	0	2	0	1	0	1	0	0	1	2	0	0	0	1	1	4	0	0	0	0	1	2	2	1	0	1	0	0	1	0	2	0	0	1	2	0	1	0	0	1	0	1	0	1	0	0	0	0	0	0	0	1	0	1	2	1	0	0	1	0	0	0	1	0	1	0	1	1	1	2	0	1	0	0	1	1	0	0	0	0	0	0	1	1	2	0	0	0	0	0	0	0	1	0	0	0	0	1	0	0	1	0	0	0	1	0	1	0	1	0	1	0	0	0	0	0	0	0	1	0	1	0	0	1	0	0	0	1	0	0	1	2	1	0	1	0	0	0	0	1	1	0	0	0	1	0	0	0	0	0	0	0	0	0	0	0	0	0	1	0	0	0	0	0	2	0	0	0	0	1	0	0	1	1	1	0	1	1	0	1	1	0	0	0	1	1	0	0	1	1	1	0	0	1	1	0	1	2	1	0	1	1	0	0	0	0	2	0	1	0	2	0	0	0	2	0	0	2	1	0	2	0	0	0	0	0	1	0	0	0	0	0	0	1	1	0	0	1	0	0	0	0	1	0	0	2	2	0	0	0	0	1	0	0	0	1	0	0	1	0	1	1	0	0	0	0	1	0	1	0	0	0	0	1	0	0	1	1	0	0	0	0	0	0	1	0	1	1	0	0	1	0	0	0	0	0	0	1	2	0	0	1	1	1	2	0	0	1	1	1	1	0	0	0	0	0	0	0	1	0	0	0	1	1	2	0	0	0	0	1	0	0	0	0	0	0	0	1	0	0	0	0	0	0	0	0	0	2	0	2	0	1	0	0	0	1	2	0	1	0	0	2	0	0	0	0	0	1	3	1	0	0	0	0	0	0	1	1	0	0	0	0	0	0	0	0	0	0	0	2	0	0	1	0	0	0	0	1	1	0	0	0	1	0	0	0	0	0	0	0	0	0	0	1	1	0	0	0	0	0	0	0	0	0	0	1	0	0	0	2	0	0	0	0	0	0	0	0	0	0	0	0	0	0	2	1	0	0	0	0	0	1	0	0	0	0	0	1	0	0	1	0	0	1	0	0	0	0	0	0	1	1	0	0	0	0	0	0	0	0	1	0	0	0	0	1	0	0	1	0	1	0	1	1	0	1	0	0	2	0	0	0	0	0	0	1	1	0	0	0	0	0	0	0	0	0	0	0	1	1	0	0	0	0	0	0	0	0	0	0	0	1	0	0	0	0	1	2	0	0	0	0	0	0	0	1	2	0	1	0	0	0	0	0	0	0	0	0	1	0	0	0	0	0	0	1	0	1	0	0	0	0	0	0	0	0	0	0	0	0	1	0	2	0	0	1	2	0	0	0	1	0	0	0	1	1	0	0	0	0	0	0	1	0	0	0	0	0	0	1	1	0	0	0	0	0	0	0	0	0	1	0	1	0	0	0	0	0	1	0	0	0	1	2	0	0	0	0	1	0	0	1	0	0	1	0	0	0	0	0	1	0	0	0	0	0	1	0	0	0	0	0	0	1	0	0	0	0	0	0	0	1	0	1	1	0	0	0	0	1	1	0	0	0	0	0	0	0	1	0	0	0	2	1	0	0	1	0	0	0	0	0	0	0	0	0	0	0	0	0	0	0	0	0	1	1	0	1	0	0	0	0	1	0	0	0	1	0	0	0	0	0	0	0	0	0	0	0	0	1	1	0	2	0	0	1	0	1	0	0	2	1	2	0	0	0	0	0	0	0	0	0	0	0	0	0	0	0	1	1	0	0	0	0	0	0	1	0	0	0	0	0	0	0	0	0	0	1	0	0	1	0	0	1	0	0	1	0	0	0	1	0	2	0	0	0	1	0	1	0	0	1	0	1	0	0	0	0	0	0	0	0	0	1	0	0	0	0	0	0	0	0	0	0	0	0	0	0	0	0	0	0	0	0	0	0	0	0	0	0	0	0	0	0	0	0	0	0	0	0	0	0	1	0	0	0	0	0	0	0	0	0	0	0	0	0	0	0	0	1	1	0	0	0	0	0	1	0	0	0	0	0	0	0	1	0	1	0	0	0	0	0	0	0	0	0	0	0	0	1	0	0	0	0	1	0	0	0	0	0	0	0	0	0	0	0	0	0	0	0	0	0	0	1	0	1	0	0	0	2	0	0	0	0	0	0	0	0	0	0	0	0	0	1	0	0	0	0	0	0	1	0	0	0	0	0	0	0	0	0	0	0	0	0	0	0	1	0	0	0	0	0	0	0	0	0	1	0	0	1	0	0	0	0	1	1	0	0	0	0	0	0	0	0	0	0	0	0	0	0	0	0	0	0	0	0	0	0	0	0	0	0	0	1	0	0	0	0	0	1	0	0	0	0	0	0	0	0	0	0	0	0	0	0	0	0	0	0	0	0	0	0	0	0	0	0	0	0	0	0	0	0	0	0	0	0	1	1	0	0	0	0	1	0	0	1	0	0	0	0	0	0	0	0	0	0	0	0	0	0	0	0	1	0	0	1	1	0	0	1	0	0	0	1	1	0	1	0	0	0	1	1	1	1	0	0	0	0	0	1	0	0	0	0	0	0	0	0	0	0	1	0	0	0	0	0	0	0	0	0	0	0	0	0	0	0	0	0	1	0	1	1	0	0	0	1	0	0	0	0	0	0	0	0	1	0	1	0	1	2	0	0	0	0	0	0	0	0	0	1	1	0	0	0	0	1	0	1	0	0	0	0	0	0	0	0	0	0	0	0	0	1	1	0	0	1	0	0	0	0	0	0	0	1	0	0	0	0	0	1	0	0	0	0	0	2	0	0	1	0	0	0	0	0	0	0	0	0	0	0	0	0	0	0	0	0	0	0	0	0	0	0	0	0	0	0	0	0	0	0	0	0	0	0	0	0	0	0	0	0	0	0	0	0	0	0	0	0	0	0	0	0	0	0	0	0	0	0	0	0	0	0	0	0	0	0	1	0	2	0	0	0	0	2	0	0	1	0	0	0	1	0	0	1	0	0	0	0	0	1	0	1	1	0	0	0	0	0	1	1	0	0	0	0	0	0	0	0	0	0	0	1	0	0	0	0	0	0	0	0	0	0	0	0	0	1	0	1	0	0	0	0	0	0	0	0	0	1	1	0	0	0	2	0	0	0	0	0	0	0	0	1	1	0	0	0	0	0	0	0	0	1	0	0	0	0	0	0	0	0	0	1	0	0	0	1	0	1	0	0	0	0	0	1	0	0	0	1	1	0	0	0	0	0	0	0	1	0	0	0	0	0	0	0	0	0	0	0	0	0	1	0	0	0	1	0	0	0	0	0	0	0	0	0	0	0	0	0	0	1	0	0	0	0	0	1	1	1	0	0	1	2	0	0	0	0	0	0	0	0	0	0	0	0	0	0	0	0	0	0	0	0	0	0	0	0	0	0	0	0	0	0	0	0	0	0	0	1	1	0	0	0	0	1	1	0	0	0	0	0	0	0	0	2	0	0	0	0	0	0	1	0	0	0	0	0	1	0	0	0	0	0	0	0	0	1	0	0	0	0	0	0	1	0	0	0	1	0	0	0	0	0	0	0	0	0	0	0	0	0	0	0	0	1	1	0	0	1	0	0	0	0	0	0	0	0	1	1	0	0	0	1	1	1	1	0	0	0	0	1	0	0	1	1	0	1	0	0	0	0	0	0	0	0	0	0	0	0	0	0	0	0	0	0	1	0	0	0	1	0	1	0	0	0	0	0	0	0	1	0	0	0	0	0	0	0	0	0	0	0	1	0	0	0	0	1	1	0	1	1	0	1	0	1	0	1	0	0	0	0	0	0	0	1	0	0	0	0	0	0	0	0	0	0	0	0	0	0	1	1	0	0	0	0	1	0	0	0	1	1	1	0	1	0	0	0	1	0	0	0	0	0	1	0	0	0	0	0	1	1	0	0	0	0	0	0	0	0	1	1	0	0	0	0	0	0	0	0	0	0	0	0	0	1	0	1	0	0	0	2	2	1	0	0	0	0	0	0	0	0	0	0	0	1	0	0	0	0	0	2	0	0	0	0	1	1	2	0	1	2	1	0	0	0	0	1	0	0	0	1	0	0	0	1	0	0	0	0	0	0	0	0	0	0	1	1	0	0	0	0	0	0	0	0	2	1	0	0	0	0	0	0	2	1	0	0	0	0	0	0	0	0	1	0	0	0	1	1	0	0	1	0	0	0	0	2	1	0	1	0	0	2	2	0	0	0	0	0	0	0	0	0	0	1	0	0	0	0	0	1	0	0	0	1	0	0	0	1	0	1	0	0	1	1	0	0	0	1	0	1	0	0	1	1	0	1	1	0	1	1	0	0	0	2	2	1	0	0	0	0	0	0	0	0	2	0	0	1	0	0	1	1	2	1	0	0	0	0	1	1	0	0	1	0	0	0	2	1	2	0	0	0	0	0	1	1	0	0	0	0	0	0	0	0	1	0	0	0	1	0	0	1	0	0	0	0	0	1	0	0	1	0	1	1	1	2	0	0	0	0	0	0	0	0	0	1	0	0	0	0	0	1	0	1	0	0	0	0	0	1	0	1	0	0	0	0	0	1	0	0	0	0	0	1	0	0	0	0	0	1	0	2	0	0	0	0	1	0	0	0	0	0	0	1	0	0	0	1	0	0	1	1	0	1	0	0	0	0	0	0	0	1	0	0	0	1	1	0	1	0	0	1	0	0	0	1	1	0	0	0	0	0	0	0	0	0	0	0	0	0	0	2	0	1	0	0	1	0	0	1	0	0	3	0	0	1	1	2	0	0	0	0	0	0	0	0	1	0	1	0	0	0	0	1	0	0	0	0	1	0	0	0	0	0	0	0	0	1	0	1	0	0	0	1	0	0	0	0	1	1	0	0	0	0	0	0	0	0	2	0	0	1	0	0	0	0	0	0	0	0	0	0	0	0	0	0	1	0	0	0	0	0	0	0	0	0	0	0	0	3	0	0	0	0	0	0	0	0	0	0	0	0	0	0	0	1	0	0	0	0	0	0	0	1	0	2	0	2	1	1	0	0	0	0	0	0	0	0	0	2	0	0	0	1	0	0	1	0	0	0	1	0	0	0	0	0	0	2	1	1	1	0	1	1	1	0	0	0	1	0	0	0	1	0	1	0	1	0	0	0	0	0	0	1	1	0	0	0	0	0	0	0	0	0	0	0	1	0	0	0	0	0	0	1	1	0	0	0	0	0	0	0	0	0	1	1	0	1	0	0	0	2	1	0	0	0	0	0	1	2	0	1	0	0	0	0	0	2	0	1	2	0	0	1	0	0	2	1	0	0	2	0	0	0	0	1	0	0	0	0	1	0	0	1	1	0	0	0	2	0	0	0	0	1	0	0	0	0	1	0	0	0	0	0	0	1	0	1	1	0	0	0	1	0	0	0	0	0	1	1	0	0	0	0	0	0	0	0	0	0	0	0	0	1	0	0	1	1	1	0	0	1	0	0	1	0	0	0	0	0	0	0	1	0	0	1	0	0	0	0	1	0	0	0	0	1	0	2	0	0	1	0	1	0	0	1	0	1	0	0	1	1	0	0	0	2	0	0	0	0	0	0	0	0	1	2	0	1	0	0	0	0	0	0	0	0	0	0	0	0	0	0	0	1	1	0	0	2	0	1	0	0	3	0	1	0	0	0	0	0	1	1	0	0	0	0	1	0	0	0	0	1	0	0	0	1	0	2	0	0	2	0	0	0	1	0	1	0	0	0	1	0	0	0	1	0	0	1	0	1	1	0	0	0	1	0	1	0	0	0	1	3	0	0	1	0	1	1	0	0	0	1	0	1	0	0	0	0	0	0	0	1	0	2	1	0	0	2	0	0	2	0	0	1	0	0	0	2	1	1	1	1	0	0	0	0	0	0	1	2	1	0	2	1	0	0	0	0	1	0	0	0	1	0	1	0	0	0	1	0	1	0	2	0	1	0	1	0	1	0	0	0	2	0	1	1	1	0	1	1	0	1	0	2	1	0	1	1	2	1	0	0	0	1	0	0	0	1	0	0	0	1	2	1	0	1	3	1	2	1	1	1	0	0	0	1	0	1	0	0	1	0	1	0	1	1	0	1	1	1	0	1	0	2	0	0	0	2	0	1	0	0	0	0	0	0	1	0	0	1	1	1	0	1	0	1	1	0	2	2	0	0	2	0	0	0	1	1	2	1	0	0	1	1	0	0	2	1	0	0	0	1	0	0	3	2	1	1	0	1	0	2	0	1	0	0	1	1	1	0	0	1	1	1	1	0	0	0	0	0	0	0	0	2	1	0	1	2	1	2	0	0	1	1	2	0	1	1	0	2	2	0	0	0	2	1	0	1	2	2	1	0	0	0	2	0	1	1	0	1	1	0	1	0	0	1	2	1	0	0	1	1	2	1	0	1	0	2	1	1	0	0	1	0	0	1	0	0	0	0	0	1	0	0	0	2	1	1	0	1	1	2	2	1	1	0	0	0	2	2	0	1	2	1	0	2	0	2	0	0	0	3	0	0	0	2	1	1	3	1	0	0	2	0	2	1	0	2	2	2	0	1	0	0	2	1	2	0	0	2	1	4	0	2	1	1	1	1	0	2	0	0	2	1	2	3	0	3	2	4	1	0	1	2	0	1	1	0	1	0	0	0	0	1	1	3	2	1	1	0	1	4	0	0	2	1	1	0	1	0	0	1	0	3	0	0	1	1	1	0	1	0	2	0	1	1	0	1	2	1	1	1	0	1	0	2	1	1	1	1	2	3	1	0	1	1	0	0	4	2	1	1	0	1	2	1	2	1	0	0	1	0	1	0	1	2	1	0	2	0	2	1	1	5	3	4	3	0	0	0	0	2	0	2	1	2	2	1	2	3	1	0	0	0	0	1	2	0	2	0	0	1	2	2	0	2	2	1	2	0	0	0	0	0	0	2	2	2	1	1	0	0	2	1	3	0	0	2	0	3	0	1	1	0	1	0	1	0	0	3	2	2	2	1	1	1	0	0	1	3	0	0	0	1	0	1	0	2	2	1	0	1	2	2	0	0	3	0	2	0	0	1	0	2	1	2	0	1	1	2	0	1	1	2	0	2	0	1	0	1	1	3	0	1	2	0	3	0	1	0	2	1	0	1	1	0	0	1	1	2	0	3	0	2	2	2	0	1	2	1	1	0	0	2	0	2	2	2	1	0	2	0	2	1	1	2	1	0	0	1	0	0	3	3	2	0	0	2	0	2	2	2	1	1	4	1	2	3	1	3	4	0	0	1	0	3	2	0	5	1	0	1	1	3	1	0	0	0	0	0	4	0	2	2	1	3	0	0	1	2	0	0	1	0	3	2	1	1	2	1	1	1	2	1	0	1	1	1	2	1	0	3	3
303	6	2	2	5	5	4	5	7	2	1	2	3	2	5	1	1	4	2	0	0	0	0	0	0	5	3	5	2	3	2	3	0	0	1	3	4	5	3	1	1	3	0	4	1	4	1	0	5	2	3	6	5	0	3	1	2	3	2	2	2	4	4	1	3	0	2	2	1	3	3	6	3	1	3	2	0	4	5	2	4	3	2	0	1	5	2	0	1	3	4	5	2	5	3	6	3	2	1	7	3	3	7	5	1	2	2	4	1	2	2	5	6	1	0	5	4	3	3	3	10	3	6	4	3	7	2	2	2	3	1	2	1	6	7	6	6	10	5	7	5	6	3	4	3	2	3	7	6	4	4	4	4	4	2	4	6	2	4	4	2	10	2	5	3	9	3	6	5	7	5	4	9	6	10	5	2	14	3	6	3	1	5	7	3	7	9	9	7	6	2	2	6	7	3	5	5	4	4	9	7	5	3	6	8	4	0	8	11	6	5	4	7	7	3	4	5	6	4	5	5	12	7	3	10	8	4	4	12	6	4	11	11	7	8	14	11	10	8	11	12	7	11	17	17	9	13	18	16	16	17	23	15	23	26	23	21	63	50	40	54	73	67	55	41	23	12	18	28	21	15	11	12	7	8	11	10	9	8	11	20	13	7	9	6	8	12	4	11	8	6	10	7	12	7	7	5	5	8	9	6	7	5	3	6	6	4	3	5	5	2	9	5	8	0	5	3	3	10	6	4	6	4	6	3	10	6	3	7	5	3	7	7	8	7	8	3	6	4	2	2	4	4	2	9	6	5	4	4	7	5	8	3	2	3	5	3	2	6	3	3	2	8	4	2	2	2	4	6	3	2	4	2	3	3	5	2	4	2	0	2	4	4	2	9	5	0	3	4	5	8	3	4	2	5	0	2	1	1	4	1	3	1	5	3	3	0	6	0	2	6	1	2	1	2	1	12	0	4	3	2	3	3	1	1	1	0	4	3	4	3	1	4	2	0	4	1	4	2	1	2	1	1	4	4	1	2	2	1	1	3	2	1	1	0	3	1	1	2	2	1	1	0	0	4	1	2	2	3	2	2	1	1	1	2	2	1	3	1	4	1	1	0	1	2	3	2	0	0	0	0	0	2	8	2	0	1	3	1	0	0	2	0	1	1	0	1	1	1	1	1	2	2	2	1	0	0	2	1	1	0	0	0	0	1	1	2	0	3	1	1	2	1	0	0	0	2	1	0	0	1	1	2	1	2	2	1	2	1	3	0	1	2	2	2	1	1	2	2	2	0	0	1	3	2	1	1	1	1	2	1	1	1	1	1	2	2	0	3	1	2	1	3	0	0	0	1	1	0	1	2	2	1	1	2	1	2	2	0	0	0	3	2	0	1	0	2	1	0	1	0	2	0	0	1	2	1	1	0	1	1	2	0	1	1	0	0	0	0	0	1	0	2	0	0	0	0	0	0	1	0	2	1	1	1	0	1	0	0	0	3	0	1	0	2	0	2	1	1	1	1	1	3	0	0	3	1	0	1	1	0	0	0	2	1	0	0	1	0	2	0	0	0	1	1	0	1	1	1	0	0	0	0	0	0	3	1	0	1	1	0	0	2	1	2	0	0	1	0	2	1	0	0	2	0	1	0	1	0	1	0	1	0	1	1	1	0	1	0	0	0	0	0	4	0	0	2	0	1	1	1	2	1	1	1	1	2	0	0	1	1	1	0	0	0	0	0	1	1	0	0	1	1	2	0	0	1	0	2	0	2	0	0	0	2	0	0	0	3	2	0	0	1	1	0	0	0	0	0	2	0	0	1	2	1	1	0	0	0	2	1	1	0	2	0	1	1	3	0	3	0	0	0	0	1	0	2	0	0	0	0	1	2	1	1	0	1	0	0	0	1	0	1	1	0	3	0	0	1	1	0	1	1	1	2	0	0	0	0	0	0	0	0	0	1	0	1	2	2	0	0	1	1	0	0	0	0	0	1	0	0	0	0	0	0	0	0	0	0	0	1	0	1	1	0	0	0	0	0	0	1	0	0	1	0	0	0	0	0	0	0	1	1	1	1	0	0	0	1	0	2	0	2	2	1	0	0	0	0	0	1	2	0	0	0	1	1	0	2	2	0	0	1	0	0	0	0	2	0	0	0	0	0	0	1	0	0	1	1	1	1	0	0	0	1	1	0	1	0	0	0	0	1	0	0	0	1	0	0	1	0	0	1	0	0	4	0	2	1	0	1	1	0	1	1	0	0	0	1	0	0	0	1	0	0	0	0	0	0	0	2	2	0	2	0	0	0	1	0	1	1	0	0	0	0	0	0	0	0	0	1	0	0	0	2	1	0	0	0	0	0	1	1	1	0	0	0	0	0	0	0	0	1	0	0	0	0	0	0	1	1	0	1	1	0	0	0	1	0	0	1	0	0	0	0	0	0	0	0	1	1	2	1	0	1	0	0	0	0	0	0	0	1	0	1	2	0	0	1	0	0	1	1	0	0	0	0	0	0	2	0	1	0	0	0	0	2	1	0	0	1	0	0	0	0	0	1	0	0	1	0	0	0	0	2	3	1	1	0	0	1	0	1	0	0	0	1	0	0	0	0	1	1	0	0	0	2	0	0	0	0	0	1	0	0	1	0	2	1	2	0	2	0	0	0	0	0	0	0	0	0	0	1	0	0	1	0	0	0	0	1	2	2	2	0	1	0	1	0	1	2	1	0	0	1	0	0	1	0	0	0	0	0	0	0	0	0	1	1	1	1	0	1	0	0	0	0	0	0	1	1	0	1	0	0	0	0	0	0	0	1	1	0	0	0	0	0	0	0	0	0	0	0	2	1	0	0	0	0	0	0	0	0	0	0	0	0	2	0	2	0	1	0	0	0	0	0	0	0	0	0	0	0	0	0	1	0	0	0	1	1	0	0	0	0	0	0	0	0	0	2	1	0	0	0	1	0	1	0	1	0	0	1	0	0	2	0	0	1	0	0	1	0	0	1	0	0	0	2	1	0	0	0	0	0	0	0	0	0	0	0	0	0	1	0	0	0	0	0	0	0	1	0	0	0	0	0	0	1	1	0	0	0	0	0	0	0	0	0	0	1	3	0	0	0	0	0	0	0	0	0	1	1	0	0	0	0	2	0	0	1	0	0	0	1	0	1	0	0	1	0	0	0	1	0	0	0	0	0	1	1	0	0	0	0	0	0	0	0	0	0	0	0	0	0	0	1	0	1	0	0	0	1	0	0	0	0	0	0	0	1	1	0	0	0	0	1	1	0	0	0	0	0	1	0	0	0	0	0	0	0	1	0	0	2	1	1	0	0	1	0	0	0	0	0	2	0	0	1	1	1	0	0	0	0	0	3	0	1	0	0	0	1	1	0	1	0	2	0	0	0	0	1	1	1	0	0	0	0	0	0	0	0	0	0	0	0	1	0	0	0	0	1	0	1	1	0	0	0	0	0	0	2	1	0	0	0	1	0	0	0	1	0	0	0	1	1	0	0	0	0	0	0	0	0	0	0	1	0	0	0	0	0	0	0	0	0	0	0	0	1	0	1	0	1	0	0	1	0	0	0	0	0	0	0	0	0	0	0	0	0	0	0	0	0	0	0	0	0	0	0	0	0	0	0	0	0	1	0	0	0	0	0	0	0	0	0	0	0	0	0	0	0	0	0	0	0	0	0	0	0	1	0	0	1	0	1	1	0	0	1	0	0	0	0	0	0	1	1	0	0	0	2	0	0	0	0	0	1	0	0	1	0	0	0	0	0	1	0	0	0	0	0	0	0	0	0	0	0	0	0	0	1	0	0	0	0	0	0	0	0	0	0	0	0	0	0	0	0	0	0	0	0	0	0	0	0	0	0	0	0	0	0	0	0	0	0	1	0	0	0	1	0	0	0	1	0	1	0	0	0	0	0	0	0	0	0	0	1	0	0	0	0	0	0	0	0	0	1	1	0	0	0	1	0	1	0	0	0	0	0	0	0	0	0	1	2	0	0	1	0	0	0	0	0	0	0	0	0	0	1	0	0	0	0	0	0	0	0	0	0	0	0	0	0	0	0	0	1	0	0	0	0	0	0	0	0	0	0	0	0	0	1	0	0	0	0	1	0	0	0	0	0	0	0	0	0	0	2	0	0	0	2	0	0	0	0	0	0	1	0	0	1	0	0	1	0	1	0	0	0	1	1	0	1	0	0	1	2	0	1	0	1	0	0	0	0	0	0	0	1	1	0	0	0	1	1	0	0	0	0	0	0	0	1	1	0	0	0	0	0	0	0	0	0	0	0	0	0	0	0	0	1	0	1	1	0	0	0	0	0	1	1	0	0	0	0	0	1	0	0	0	0	0	1	1	0	0	1	0	0	0	1	0	0	0	0	1	1	0	0	0	1	0	0	0	0	0	0	0	0	0	1	0	0	0	0	1	0	0	0	0	0	0	0	0	0	0	1	1	0	0	0	0	0	1	2	0	0	0	0	0	0	1	1	0	0	0	0	0	0	1	0	0	0	0	0	0	0	0	0	0	0	0	0	0	0	0	0	0	0	0	0	0	0	0	0	0	0	0	0	0	0	0	0	0	0	0	0	0	0	0	0	0	0	0	0	0	0	0	0	0	0	0	0	0	0	0	0	0	0	0	0	0	0	0	0	0	0	0	0	0	0	0	1	0	0	0	2	0	1	0	0	0	0	1	0	0	0	1	0	0	0	1	1	0	0	0	0	0	0	0	1	1	0	0	1	0	0	0	0	0	0	0	0	0	0	0	0	0	0	0	1	1	0	0	1	1	1	0	0	0	0	0	0	0	0	0	0	0	0	0	0	0	0	0	0	0	2	1	1	1	0	0	0	1	0	0	0	1	0	0	0	0	1	0	0	1	0	0	0	0	0	0	0	0	0	0	1	0	0	0	0	0	1	0	0	0	0	0	1	0	0	1	1	1	0	0	0	0	0	1	0	0	0	0	0	0	0	1	0	0	0	1	0	0	0	0	0	0	0	0	0	0	0	0	0	0	0	0	1	0	0	0	0	1	0	0	0	0	0	0	0	0	0	0	0	0	1	0	0	0	0	0	0	0	1	0	0	0	0	1	0	0	0	0	0	0	0	0	0	1	0	0	0	1	0	0	1	0	0	0	1	0	0	0	1	0	1	0	0	0	0	0	0	0	0	0	1	0	0	0	0	1	0	1	0	0	0	0	0	0	0	0	2	0	0	0	0	0	0	0	0	0	0	0	0	0	1	0	1	0	0	0	0	1	0	0	0	0	0	1	0	1	1	0	0	0	0	0	0	0	0	1	2	0	0	0	0	0	0	0	1	1	1	1	0	1	1	0	0	0	0	0	0	0	0	0	0	0	0	0	0	1	0	1	1	0	0	0	0	0	0	0	0	0	0	0	0	0	0	0	0	0	1	1	0	0	0	0	0	1	0	0	1	0	1	0	0	0	0	0	0	0	0	0	0	0	1	1	0	1	0	0	0	0	1	0	0	0	0	1	0	0	0	1	0	0	0	0	0	2	0	0	0	1	0	1	0	0	0	1	0	0	0	0	1	0	0	0	1	0	1	0	1	2	0	0	0	1	0	0	0	2	0	1	0	0	1	0	0	0	0	0	0	0	2	0	0	0	0	0	0	0	0	0	1	0	1	1	0	0	2	1	0	0	1	0	1	1	0	0	0	1	0	0	0	0	2	0	1	0	0	3	0	0	1	0	0	0	0	0	0	0	0	0	0	1	0	0	0	0	0	1	2	0	0	2	0	0	0	1	0	0	0	0	1	0	0	3	0	0	0	0	0	0	0	0	0	0	0	0	0	1	0	0	0	0	0	0	0	1	1	0	0	0	0	0	0	1	0	1	0	1	0	0	0	0	1	0	0	0	0	0	1	1	0	0	1	0	1	0	0	0	0	0	0	0	0	1	1	0	0	1	0	1	0	0	0	0	0	0	1	0	0	0	1	0	0	0	0	2	0	1	0	2	1	1	1	0	0	1	0	0	0	0	0	0	3	0	0	0	0	0	0	0	1	1	3	2	0	0	1	0	0	0	2	0	0	0	0	0	0	0	0	0	0	0	0	1	1	0	0	0	1	0	0	0	1	0	2	1	1	0	0	1	0	0	1	1	0	0	0	0	0	2	1	0	1	0	0	0	0	0	0	0	1	0	1	1	1	1	1	0	0	0	0	1	0	0	0	0	0	0	1	1	0	0	0	0	0	0	0	0	0	1	0	0	0	0	2	1	0	0	1	1	0	1	0	0	1	0	2	2	0	1	0	0	0	1	0	0	0	1	0	0	0	0	0	0	1	1	0	3	0	1	1	0	0	0	0	0	0	0	0	1	0	0	2	0	1	1	0	2	0	0	1	0	0	0	0	1	0	0	0	1	0	2	0	0	0	0	1	0	2	1	0	0	0	0	0	0	0	1	0	0	0	0	0	0	1	0	0	0	1	1	0	1	0	0	1	0	2	0	1	0	0	0	0	0	0	1	0	0	2	1	1	0	0	0	0	0	1	0	0	1	0	0	1	0	0	0	0	0	1	0	0	2	2	0	2	0	2	0	0	0	0	1	1	0	0	1	0	0	0	0	0	0	0	0	0	1	1	1	0	0	0	0	0	0	1	2	0	1	1	0	0	1	1	0	0	0	0	0	1	0	0	0	0	0	0	0	0	1	0	0	0	1	0	1	0	1	1	1	1	2	0	1	0	0	1	0	0	0	2	0	1	0	1	0	2	0	0	0	0	0	2	1	0	1	0	0	0	0	1	0	0	0	0	0	0	1	1	0	0	1	0	1	0	0	0	0	0	0	0	0	0	0	1	0	0	0	2	0	1	0	2	0	0	0	1	1	0	1	0	0	0	0	1	0	0	0	0	0	1	1	0	1	0	1	2	0	1	2	0	0	0	2	0	0	0	1	0	1	0	0	0	1	0	0	0	0	0	0	2	0	1	2	2	0	2	2	0	0	0	0	0	0	0	2	0	0	0	0	0	1	0	0	1	0	1	0	1	0	0	1	1	0	0	0	1	0	0	1	1	1	0	0	0	0	0	0	0	0	0	0	0	0	0	0	0	0	0	0	1	0	0	0	0	1	0	1	1	1	0	0	0	0	0	0	0	0	1	2	0	0	0	0	0	0	2	0	1	1	1	0	0	0	0	0	1	1	1	0	0	0	1	0	1	0	0	0	0	1	0	0	0	0	0	0	0	0	1	0	0	1	2	1	0	0	0	0	0	0	0	0	0	1	1	0	1	0	1	1	0	0	0	1	0	0	1	2	0	1	1	0	0	0	0	1	0	0	0	0	0	0	0	0	0	0	0	0	0	0	0	0	2	0	0	0	0	0	0	0	0	1	0	0	1	1	1	0	1	1	1	0	0	3	2	0	0	0	0	1	3	2	3	3	1	0	0	0	0	1	0	0	3	0	1	0	1	0	0	0	1	0	2	1	0	1	0	0	0	1	1	0	0	1	1	0	0	0	0	0	1	2	0	0	0	0	0	0	0	0	0	0	0	0	0	0	1	0	3	0	0	0	0	0	0	1	0	1	0	0	1	0	0	0	4	0	0	1	1	1	1	1	0	0	3	0	1	0	1	0	1	0	0	0	1	0	1	1	3	0	0	1	2	0	1	0	1	0	0	0	0	0	0	1	0	0	0	0	0	0	3	0	2	1	0	0	1	0	0	3	3	0	0	2	1	0	1	0	1	2	1	2	1	1	0	0	0	2	0	1	1	0	1	0	1	0	1	1	1	0	0	1	0	0	1	0	0	0	1	1	0	1	1	1	0	1	1	1	0	0	0	0	0	1	0	0	0	0	0	0	0	2	1	0	0	0	0	1	0	2	0	1	0	0	0	1	2	1	0	0	0	1	2	1	1	0	1	1	1	0	0	1	1	2	0	1	0	1	0	0	1	0	1	1	0	0	1	0	2	1	0	0	0	0	0	1	2	2	1	2	0	0	0	2	2	0	1	0	1	0	0	0	0	3	2	0	1	0	0	1	4	0	1	3	0	0	2	2	0	1	0	1	2	1	1	1	1	1	2	0	3	1	1	1	0	2	2	1	1	1	1	1	2	3	3	3	0	1	1	2	2	2	0	3	0	0	1	1	0	0	5	0	0	0	1	0	0	1	0	1	2	0	0	2	1	1	0	0	2	1	0	1	0	1	1	0	3	0	0	0	4	0	1	1	0	2	1	2	2	0	0	1	1	2	1	0	1	0	1	0	2	3	1	3	0	1	1	2	0	2	0	0	1	3	0	0	1	2	1	0	1	3	1	2	4	1	2	0	0	0	1	1	0	1	0	2	0	2	2	1	2	1	2	1	1	0	1	1	1	1	1	3	1	3	2	0	1	1	1	2	2	2	1	2	1	0	0	2	2	3	0	1	0	1	1	3	3	0	0	1	2	0	0	1	0	1	1	2	4	1	2	0	2	0	2	0	1	0	0	0	2	1	0	1	1	3	5	1	0	3	2	1	2	2	0	1	0	0	0	0	2	3	0	1	1	2	0	5	0	3	2	3	2	0	3	4	2	2	2	2	3	1	1	0	0	1	0	1	0	0	1	0	0	3	4	0	1	2	1	0	0	1	0	1	1	0	0	0	0	0	1	2	4	0	0	0	4	2	1	0	1	1	0	1	0	1	0	2	1	1	0	1	0	1	1	1	1	3	0	1	5	2	1	0	1	2	3	0	1	2	2	0	1	1	2	1	3	2	0	4	0	3	2	2	4	0	1	2	0	3	4	1	3	1	0	1	3	0	0	0	1	3	0	2	0	0	1	1	1	1	2	2	2	1	2	2	0	1	0	1	0	3	1	1	0	2	2	2	3	0	1	0	3	1	3	2	0	1	2	0	1	1	1	1	0	1	1	0	0	0	1	3	2	1	0	3	0	3	3	2	0	1	2	3	3	4	0	1	2	1	0	0	1	1	3	1	0	2	0	1	1	2	2	3	3	0	1	1	1	0	2	0	0	0	0	0	4	1	1	1	0	0	0	1	2	5	3	2	1	0	3	0	1	4	1	2	6	2	1	4	5	3	4	2	1	5	3	4	1
455	2	10	3	1	9	1	4	3	4	3	7	4	2	2	0	0	1	2	0	0	0	0	0	4	4	2	0	6	6	8	4	2	2	3	3	1	4	2	2	2	2	1	2	2	2	0	2	3	3	7	3	3	4	5	4	4	0	2	1	5	8	5	3	5	8	6	3	1	3	2	1	5	2	3	1	2	4	3	6	7	3	2	3	1	2	4	3	2	1	3	7	7	6	4	7	7	4	4	2	1	4	8	4	1	4	4	2	3	3	4	5	5	4	3	2	5	0	5	3	2	2	4	2	7	4	6	3	2	1	5	3	7	6	5	3	8	8	3	6	4	6	4	8	5	5	4	2	5	2	3	2	7	4	3	6	8	4	3	4	4	2	10	4	9	1	4	5	3	6	6	8	6	5	7	8	3	13	7	9	7	3	10	4	10	9	7	9	2	6	4	8	7	5	5	2	12	7	5	10	2	9	4	3	6	5	10	10	3	9	9	6	5	6	8	7	4	2	0	6	8	11	7	1	6	7	9	3	8	9	4	6	8	7	20	8	7	13	4	6	13	12	12	14	12	13	13	9	19	15	22	21	19	21	27	23	21	35	32	48	73	70	100	68	61	34	28	31	35	28	26	17	18	10	11	6	11	8	9	10	16	10	12	10	8	9	6	7	6	10	10	12	7	15	8	6	10	4	11	10	11	17	8	3	14	3	11	2	3	3	10	11	6	4	5	6	5	4	12	6	9	13	9	5	5	3	5	8	8	10	4	4	8	5	5	3	7	4	4	7	5	5	5	4	2	5	1	9	3	5	3	3	4	4	3	7	6	3	4	4	5	2	2	4	6	10	2	5	5	6	9	3	9	3	2	5	9	10	3	4	8	4	6	3	4	5	4	6	5	7	1	3	1	7	3	7	5	0	2	1	1	9	5	3	4	4	4	7	1	2	4	0	3	2	1	5	8	1	1	5	4	5	4	0	6	6	6	3	5	2	4	2	2	3	0	3	3	4	5	4	3	3	0	4	2	1	2	0	4	2	4	1	1	0	1	3	2	1	0	2	1	0	0	0	0	1	1	4	4	1	2	3	1	2	3	4	0	0	3	3	0	3	1	2	2	3	3	0	0	0	0	0	1	0	1	1	3	2	1	0	2	0	0	1	0	1	1	2	2	3	0	0	1	1	2	2	0	2	1	0	0	0	0	0	0	1	3	2	0	1	0	3	2	0	0	3	3	3	0	2	0	1	1	1	3	1	0	1	0	1	2	1	2	1	0	3	1	0	1	2	0	0	0	0	0	0	2	3	2	2	0	2	1	2	0	3	1	1	1	0	0	1	1	0	0	1	3	0	0	3	0	0	3	0	1	0	1	2	0	0	0	5	1	0	2	2	1	1	1	0	0	0	0	0	1	1	1	1	0	1	0	0	1	0	0	0	0	1	0	1	1	0	1	0	3	1	2	2	0	4	2	3	0	1	1	1	0	1	1	0	1	2	0	1	0	1	0	0	0	0	0	1	1	1	1	0	1	0	3	0	1	0	0	0	1	0	0	1	0	0	1	2	1	1	0	2	1	0	0	1	1	1	1	0	2	1	0	0	3	3	0	2	1	0	1	0	0	1	1	1	1	0	1	1	0	1	0	0	0	1	0	0	1	1	0	0	0	1	2	0	1	1	3	3	0	0	0	1	1	1	2	0	2	3	0	0	0	0	1	3	1	3	0	0	0	0	1	0	0	1	0	0	1	0	0	0	1	2	1	3	0	0	0	0	2	0	1	0	3	2	0	0	0	0	0	0	2	0	0	1	2	0	0	0	0	4	1	0	0	0	1	0	1	1	0	0	1	3	0	0	0	1	2	1	1	0	0	0	1	1	0	1	0	0	0	0	1	1	1	1	0	2	0	2	0	0	0	1	0	1	1	0	0	0	0	0	0	0	0	1	0	0	0	1	0	1	1	0	2	0	1	2	0	1	0	3	0	1	0	0	0	0	0	0	0	0	0	0	0	0	0	1	0	0	1	1	1	0	0	1	0	1	1	0	0	1	0	0	0	0	0	1	2	1	0	0	0	1	0	0	0	0	0	2	0	0	0	0	0	0	1	0	0	1	0	0	0	0	1	1	0	0	0	1	1	0	0	1	1	0	0	0	0	0	1	1	0	0	0	0	0	0	0	0	0	0	0	0	1	0	0	0	2	0	0	0	0	0	0	2	0	0	0	0	0	0	0	1	0	0	0	0	1	2	0	1	0	0	0	0	1	0	0	0	0	1	0	0	1	0	0	0	1	1	0	1	0	0	1	0	1	0	1	0	1	0	0	0	0	0	0	1	0	1	0	0	0	0	1	2	0	0	1	0	1	0	1	0	0	0	0	1	0	1	0	0	0	0	0	0	0	2	0	0	0	1	0	1	0	0	1	0	3	0	0	1	1	1	0	0	0	0	1	0	0	1	0	1	0	2	0	1	0	0	2	0	1	1	0	0	0	0	1	0	1	2	0	0	0	0	1	1	0	1	1	0	0	0	0	1	1	0	0	0	0	3	0	0	1	0	1	1	2	0	5	2	1	0	0	0	0	0	1	2	0	1	1	0	1	0	1	0	0	0	0	2	0	0	0	0	0	1	0	0	0	0	0	0	0	0	0	0	0	2	1	2	0	0	0	0	0	1	1	2	1	0	0	0	1	0	0	0	0	1	0	0	0	0	0	1	1	0	0	2	1	1	0	1	1	0	0	1	1	0	0	3	1	0	0	0	1	0	1	0	0	0	2	0	0	0	0	0	0	0	0	0	2	0	1	0	1	0	1	0	0	0	0	1	0	0	1	0	0	0	1	0	0	0	0	1	0	0	0	0	2	1	0	0	0	0	0	1	0	0	0	0	0	0	0	0	0	0	0	0	0	0	1	0	2	0	0	0	0	0	0	0	0	1	1	1	0	1	0	0	0	0	0	1	0	1	0	0	0	0	0	0	0	0	2	1	0	1	0	0	1	0	0	0	1	0	0	0	0	0	0	0	3	0	1	1	0	0	0	0	1	1	0	0	0	0	0	0	0	1	0	0	0	0	0	0	0	1	2	1	0	0	2	0	0	1	0	0	0	0	0	0	0	0	0	0	1	0	0	1	1	0	0	1	1	1	0	0	0	0	1	0	0	0	0	0	1	0	0	0	0	0	0	0	0	1	0	0	0	0	0	0	1	0	1	0	0	0	0	0	1	1	0	0	0	0	1	0	1	0	1	0	0	0	0	0	1	1	0	0	2	0	1	0	1	0	0	0	0	0	1	0	0	0	0	0	0	0	1	0	1	0	0	0	1	0	0	0	0	1	0	1	0	0	0	0	0	0	1	0	0	0	1	0	0	1	0	1	0	1	1	0	0	1	0	0	0	0	0	1	0	0	0	0	1	0	0	0	1	1	0	0	0	0	0	1	2	1	0	0	2	1	0	0	0	0	0	0	0	0	0	0	0	0	0	0	0	1	0	0	0	0	0	2	0	0	0	0	1	0	0	1	0	0	1	0	1	0	0	0	1	0	0	0	0	0	0	0	0	0	0	0	0	0	0	0	1	0	0	0	0	1	0	0	1	0	0	0	0	0	1	0	0	0	0	0	0	0	0	0	0	0	0	0	0	0	0	0	1	0	0	0	0	0	1	1	0	0	1	0	0	0	0	0	1	0	0	0	0	0	1	0	0	0	0	1	0	0	0	0	1	1	0	1	0	1	0	0	0	0	0	0	1	0	0	0	0	0	1	0	0	0	0	0	0	0	0	0	0	1	0	2	0	0	0	0	0	0	0	0	0	1	0	1	0	0	0	0	0	0	0	0	0	0	0	0	0	0	1	0	1	0	0	1	0	0	0	0	0	0	0	0	0	0	0	0	0	0	0	1	0	0	0	1	1	0	0	0	1	0	0	0	0	1	0	0	1	0	0	0	0	1	0	1	0	1	0	0	0	0	0	0	0	1	0	0	0	1	0	0	0	1	0	0	0	0	0	0	0	1	1	0	0	0	1	2	0	1	0	0	0	0	0	0	0	0	0	0	0	0	1	0	0	0	0	0	0	0	0	0	0	0	0	0	0	0	0	0	0	0	0	0	1	0	1	1	0	1	2	0	0	0	0	0	0	0	1	1	0	0	0	0	0	0	0	0	0	0	0	0	0	0	0	0	0	0	0	1	0	0	0	3	1	0	0	1	0	0	1	0	0	0	0	0	0	2	0	1	1	0	0	0	0	1	0	0	0	0	0	0	1	0	0	0	1	1	1	0	0	0	0	0	0	0	0	1	0	0	0	0	0	0	2	1	0	0	1	0	0	2	0	0	1	0	0	0	1	0	0	0	0	1	0	0	0	0	1	0	0	0	0	1	0	0	0	1	0	0	0	0	0	0	1	0	0	2	1	0	1	0	0	0	1	0	0	0	0	0	0	0	0	0	0	0	0	1	0	0	1	0	0	1	1	0	0	0	1	0	1	0	1	0	0	2	0	0	0	0	0	0	0	0	0	0	0	0	0	0	0	0	0	0	0	0	0	0	0	0	0	0	0	0	0	0	0	0	0	0	0	0	0	0	0	0	0	0	0	0	0	0	0	0	0	0	0	0	0	0	0	0	0	0	0	0	0	0	0	0	0	0	0	0	0	0	0	0	0	0	0	0	1	0	1	1	0	1	1	0	1	0	0	0	0	0	0	0	0	0	0	0	0	0	0	1	0	0	0	1	0	1	0	1	0	1	0	1	1	0	0	0	0	0	0	0	0	1	0	0	0	0	0	1	0	1	0	0	0	0	0	0	0	0	1	0	1	0	0	0	0	0	0	0	0	0	0	0	0	0	0	0	0	0	0	0	0	1	0	0	0	0	0	0	0	0	0	0	0	0	0	1	0	0	0	0	0	0	0	0	0	0	0	1	0	0	0	0	0	0	0	1	1	0	1	0	0	0	1	1	0	0	0	0	0	0	0	0	1	0	1	0	1	0	0	1	0	0	1	0	0	0	1	0	0	0	0	1	0	1	0	0	0	0	0	0	0	1	0	0	0	0	0	0	0	0	0	0	0	2	0	1	1	2	0	0	1	0	0	0	0	0	0	1	0	0	0	0	0	0	0	0	0	0	0	0	0	0	0	0	0	0	0	0	0	0	1	0	0	1	0	1	0	0	0	0	0	0	1	0	0	1	0	1	0	1	0	0	0	0	0	0	0	0	0	0	0	0	0	0	1	0	0	0	0	0	0	0	0	0	1	0	0	0	0	0	0	0	0	1	1	0	0	0	0	1	1	2	0	0	0	0	0	1	0	0	0	0	1	0	0	0	0	0	0	0	1	0	0	0	0	0	0	1	0	0	1	0	0	0	0	0	0	0	0	1	0	0	1	0	0	0	0	1	0	0	0	0	0	0	0	1	1	1	0	1	0	0	0	1	0	0	0	0	0	2	2	0	0	0	0	0	0	0	0	0	0	0	0	0	0	0	0	0	0	0	0	1	1	0	0	0	0	0	0	0	1	1	1	0	0	0	0	1	1	0	0	0	0	0	0	0	0	0	0	0	1	0	0	0	0	0	0	0	0	1	0	0	0	1	1	1	0	0	0	2	0	0	0	2	0	0	1	0	0	1	2	0	0	1	0	0	1	0	0	0	2	0	0	0	1	1	0	0	0	0	0	0	1	0	0	0	0	0	1	0	0	0	1	1	0	0	0	2	0	0	2	0	0	0	0	0	1	0	2	0	0	1	0	0	0	0	0	1	1	0	0	0	0	1	0	0	0	1	0	0	1	0	0	0	0	0	0	0	0	0	0	1	0	1	0	1	0	0	2	1	0	0	0	0	0	0	1	0	0	0	0	0	1	1	0	1	0	2	1	1	1	0	0	0	0	1	1	0	0	0	0	0	0	2	0	0	1	1	0	0	1	1	0	0	1	0	0	0	0	0	0	0	0	0	2	0	1	1	0	0	0	1	1	0	1	1	2	0	0	0	0	1	1	0	1	0	1	1	0	0	1	1	0	0	1	0	2	0	2	1	2	0	0	0	1	1	0	0	0	0	0	0	0	0	0	1	0	0	2	0	2	1	1	0	2	0	0	0	0	0	1	0	0	2	0	0	0	0	0	1	0	0	0	0	0	2	0	2	0	0	1	1	1	0	0	0	1	0	0	0	0	0	0	0	1	1	2	1	0	0	0	0	0	0	1	0	0	1	1	0	0	1	0	1	0	0	0	0	0	0	2	0	0	1	0	1	2	1	1	0	0	0	0	0	0	0	1	0	0	0	1	0	1	0	0	0	0	0	0	0	0	0	0	1	0	0	0	0	0	1	2	0	1	0	0	3	2	0	0	0	0	0	1	1	0	0	0	0	1	0	0	0	0	0	0	0	0	0	0	2	1	1	0	0	1	1	1	1	0	0	0	0	0	0	1	0	0	0	0	0	0	0	0	2	1	2	1	0	1	1	0	0	0	1	0	1	1	0	1	0	0	1	0	1	0	0	2	0	1	1	1	1	0	0	0	2	0	0	0	0	0	1	0	0	1	0	0	0	1	1	1	0	1	1	1	0	1	0	0	0	0	0	1	0	0	0	0	1	0	0	1	1	1	1	1	1	0	1	0	0	1	1	0	2	0	2	0	0	1	0	1	0	0	0	0	0	1	0	0	1	0	1	1	1	0	0	0	3	0	1	0	1	1	1	0	1	0	0	0	0	0	0	0	1	1	1	0	0	0	1	0	2	0	1	0	0	2	0	0	1	1	0	1	0	0	0	1	0	0	0	0	2	0	0	1	0	0	0	0	3	0	0	1	0	0	1	2	0	1	0	0	0	0	0	2	0	0	0	2	0	1	1	2	1	0	0	0	1	1	0	1	1	0	0	0	1	0	1	0	0	0	1	1	0	0	3	0	0	1	1	0	1	0	1	1	0	0	3	1	1	0	1	0	0	0	0	0	0	0	0	0	0	0	1	1	1	1	0	0	0	0	0	1	1	1	0	2	0	0	0	0	0	0	1	0	0	0	0	0	0	0	1	0	0	2	0	0	1	1	0	0	0	0	1	0	0	0	1	0	1	1	1	0	0	1	1	1	0	0	0	0	0	0	0	2	1	0	0	0	0	2	0	0	1	0	0	0	0	2	0	2	0	0	1	2	0	0	2	0	0	0	0	1	0	0	1	0	2	1	0	1	1	2	2	1	1	1	0	0	1	0	0	1	0	0	0	0	0	0	1	3	1	2	0	0	1	0	0	0	0	1	0	0	1	0	3	1	0	0	1	0	0	1	1	1	1	1	1	0	0	0	0	0	1	0	0	0	0	1	0	0	0	0	1	1	0	2	0	0	1	1	1	1	0	0	0	1	2	0	0	0	0	1	0	1	0	0	0	0	0	0	0	1	1	1	0	0	1	0	0	0	0	1	1	0	2	0	0	0	1	0	1	1	0	2	2	2	0	0	0	0	1	1	0	1	1	1	1	0	0	0	1	0	1	0	0	0	0	1	1	0	2	0	0	0	1	0	0	0	0	0	0	0	1	1	0	1	0	1	0	0	0	0	0	0	0	1	1	0	1	1	1	0	0	0	0	1	0	0	0	0	1	1	1	2	0	0	1	1	0	0	1	1	2	0	1	0	1	0	0	0	0	3	0	0	0	1	0	0	0	0	0	1	2	0	1	0	1	1	1	0	0	0	0	0	1	1	0	0	0	3	0	0	0	1	0	1	0	1	1	1	0	0	3	0	1	1	0	1	1	0	1	1	0	1	0	1	0	1	0	0	1	0	2	1	0	0	0	0	0	0	2	0	3	1	1	0	1	0	0	0	0	1	1	0	0	1	1	1	1	0	0	0	0	0	2	0	0	1	0	0	0	1	2	1	0	1	0	1	1	0	0	0	2	1	0	0	1	2	0	0	1	2	0	0	0	0	0	2	1	0	0	0	0	1	2	1	1	0	1	2	0	0	0	1	1	1	0	0	1	2	0	0	1	1	2	0	3	0	1	4	1	0	0	0	2	2	1	2	1	0	2	1	2	0	1	0	0	0	1	1	1	0	1	3	1	1	0	0	2	2	1	0	0	2	0	0	2	0	0	1	1	1	1	2	0	2	1	1	2	1	0	2	0	1	2	0	2	0	1	0	1	0	1	1	0	0	1	2	0	2	0	1	2	4	0	0	1	0	2	1	1	0	2	1	2	0	1	1	1	2	2	0	0	1	1	1	0	2	2	0	1	3	1	2	2	4	1	0	1	1	2	1	0	0	0	2	1	1	2	0	1	2	2	3	1	4	2	1	1	1	1	0	2	0	2	0	3	1	3	2	2	0	2	1	0	0	0	3	1	1	0	0	1	4	2	0	1	0	1	0	1	1	3	1	1	1	0	0	1	3	3	0	2	3	2	2	0	3	2	0	3	1	2	2	2	2	1	1	2	0	3	1	0	2	3	1	1	1	4	1	2	1	1	1	0	2	3	1	4	1	4	1	0	2	0	2	0	0	1	0	2	2	2	1	2	2	3	1	3	3	1	3	2	2	0	3	3	3	3	0	2	3	1	0	0	0	0	1	1	0	4	4	1	1	0	0	2	2	1	2	1	2	1	3	0	1	3	4	2	1	0	0	0	0	0	0	2	4	1	1	0	2	5	0	3	0	0	1	0	4	0	1	1	1	2	2	2	2	2	0	2	2	2	0	1	3	1	0	1	3	0	1	0	2	1	0	0	1	2	1	5	1	3	4	1	0	0	0	0	3	0	1	4	1	0	2	2	3	1	1	5	2	0	2	2	0	5	0	0	4	3	2	1	1	1	1	0	5	1	0	0	1	0	2	2	1	2	1	3	3	2	2	1	2	0	1	1	0	1	2	1	1	1	0	1	3	1	2	2	1	2	1	2	2	2	1	0	3	0	0	2	0	0	2	3	0	1	2	0	4	1	0	0	1	1	1	1	0	0	3	0	4	2	1	2	1	1	1	1	1	1	1	1	2	0	1	0	0	0	0	1	0	3	0	2	1	3	1	1	1	3	0	0	1	0	2	2	3	4	5	5	2	6	3	4	1	0	2	3	3	2	4	3	2
272	2	1	5	1	9	3	5	5	4	4	8	2	1	3	2	0	2	3	0	0	0	0	0	0	5	6	2	3	1	2	1	3	1	3	2	4	2	2	2	3	3	2	1	0	1	0	1	4	2	2	3	3	1	4	3	0	0	2	1	9	6	5	2	2	1	2	3	3	4	1	4	1	2	6	3	1	6	3	4	2	2	2	4	1	3	4	2	4	1	6	4	1	6	4	5	0	3	6	4	2	3	10	0	1	2	4	3	2	0	4	2	4	6	0	3	6	3	3	4	4	6	1	4	5	2	4	3	2	1	5	1	6	7	3	7	8	4	6	2	0	5	2	4	2	4	4	4	4	5	5	4	3	6	4	5	4	0	0	5	4	3	8	7	7	8	0	4	10	8	6	12	5	7	5	3	1	5	4	6	3	4	4	8	5	6	10	9	5	2	8	9	6	8	5	5	3	8	4	11	5	4	8	11	7	2	4	6	7	1	11	10	4	6	5	5	8	3	4	7	8	7	3	0	5	10	4	4	10	7	3	9	9	12	9	6	8	15	12	15	11	14	15	19	8	21	15	23	20	16	11	19	24	11	24	15	26	37	20	32	67	100	102	107	92	52	34	32	43	28	37	22	15	14	7	10	8	20	7	19	15	5	12	16	3	7	7	11	5	12	4	6	3	13	10	8	7	4	9	11	7	11	7	6	1	4	5	3	3	3	5	13	11	8	8	9	7	7	13	9	5	6	1	5	4	3	8	7	7	7	2	12	5	5	7	3	8	7	2	7	4	4	8	1	5	7	9	10	4	4	3	6	1	1	4	5	3	4	6	4	4	4	5	5	4	3	4	1	3	4	5	9	8	1	0	3	11	6	3	4	8	3	4	4	5	1	6	3	3	8	5	4	3	5	2	6	3	5	2	3	4	5	2	2	5	6	4	5	1	3	2	3	3	2	1	5	4	5	2	2	3	8	0	0	1	1	5	1	1	3	6	4	3	6	0	2	3	3	2	3	3	0	3	3	0	2	3	3	2	0	1	2	0	6	1	2	2	3	0	4	2	4	0	0	6	3	4	1	2	2	2	0	0	0	4	4	0	2	1	2	1	2	0	1	0	6	2	0	0	0	0	0	0	1	1	3	2	1	1	0	2	0	2	0	4	3	1	0	2	4	1	2	2	0	1	0	0	2	4	0	0	0	0	0	0	2	1	5	2	1	0	1	2	1	0	0	2	1	1	2	0	1	0	1	1	0	0	1	0	2	1	1	1	2	4	0	3	0	1	1	2	1	1	1	2	1	1	0	3	1	2	1	3	0	1	0	1	2	1	0	2	0	0	0	1	2	0	2	1	2	1	1	1	1	1	2	2	2	3	1	0	2	0	1	2	1	3	0	0	1	1	1	1	2	1	0	3	3	1	0	0	0	0	1	0	1	0	1	2	2	0	1	2	0	1	1	0	1	3	2	1	1	0	1	0	1	0	0	1	1	0	2	0	1	1	1	1	0	0	2	2	0	1	0	0	2	3	2	2	0	0	1	2	0	0	0	0	1	1	0	0	1	2	2	0	1	2	1	2	0	1	1	0	0	1	1	0	1	1	1	0	0	0	1	0	1	0	0	2	0	0	0	0	0	1	1	0	0	1	1	0	0	0	5	1	1	0	1	1	1	1	2	0	0	0	1	0	1	0	1	1	0	0	2	2	1	0	1	0	0	0	0	1	0	0	1	0	1	0	2	0	0	0	2	0	2	1	0	0	0	0	0	0	0	1	2	0	0	1	0	0	3	0	0	0	0	1	1	0	3	0	0	0	1	2	2	0	0	0	1	0	1	0	2	2	0	2	0	0	0	0	1	0	0	0	2	0	0	0	1	2	1	0	0	1	0	0	1	1	0	0	1	1	0	1	0	0	0	0	2	1	0	0	2	2	0	0	1	0	0	0	1	0	1	0	1	0	1	0	0	2	1	0	1	1	0	0	0	1	0	0	1	0	0	0	0	0	0	0	1	0	0	0	0	1	0	0	0	1	2	0	1	1	1	0	0	1	0	0	1	1	0	2	0	1	0	1	2	0	0	0	0	2	0	0	2	1	1	0	1	1	0	0	2	0	3	0	1	0	2	1	0	1	1	1	1	1	1	1	1	1	1	0	1	0	0	0	0	0	0	0	0	0	1	1	2	0	0	2	0	1	0	0	1	1	0	0	0	0	0	0	1	0	0	0	0	0	0	0	0	2	0	0	0	0	3	0	1	0	0	1	1	0	0	0	0	0	0	0	0	1	0	2	0	0	0	0	0	1	0	1	0	0	0	0	1	1	0	1	0	0	0	0	0	0	0	0	1	0	0	2	0	2	0	0	1	0	0	0	0	1	0	2	0	1	0	0	1	0	0	1	1	0	0	0	0	0	0	0	0	0	1	0	0	0	0	1	0	0	0	0	0	0	0	1	1	0	0	0	0	0	0	0	1	1	0	0	2	1	2	0	0	0	0	1	1	0	0	0	0	0	1	0	1	0	1	0	0	0	0	0	0	0	0	0	3	2	0	0	0	0	0	0	1	1	0	0	1	1	0	0	1	0	0	2	0	0	1	0	0	0	0	3	0	0	1	0	0	0	0	0	0	0	1	0	0	0	1	0	1	2	1	1	0	1	1	0	0	1	0	2	1	0	0	0	0	0	0	3	1	0	1	0	0	0	0	0	0	1	0	0	0	0	0	0	0	0	0	0	0	0	0	0	0	1	0	1	3	0	1	1	0	0	1	0	0	1	1	0	0	0	0	0	1	0	1	0	1	0	0	2	1	0	0	2	0	0	2	0	0	1	0	0	1	0	0	0	1	1	0	0	0	0	1	1	0	0	0	0	0	0	0	0	1	1	0	0	2	1	0	0	2	0	0	0	0	0	0	0	0	0	1	0	0	0	1	0	0	0	0	0	1	2	0	1	0	1	0	0	1	1	0	0	0	0	1	1	0	2	0	0	0	1	0	0	0	0	0	0	1	0	0	0	0	0	0	0	0	0	2	0	0	0	1	0	0	0	0	0	0	0	0	0	0	0	0	0	2	0	1	0	0	0	0	1	0	0	1	0	1	0	0	0	0	0	0	0	0	1	0	0	0	1	1	0	0	1	1	0	0	0	0	0	1	0	0	0	0	1	0	0	1	0	2	0	0	1	0	0	2	0	0	0	0	0	0	0	0	1	0	0	0	0	0	0	0	1	0	0	0	1	1	0	1	0	0	0	0	1	0	0	0	1	0	0	0	0	0	0	1	1	0	0	2	0	0	1	0	0	0	0	0	0	0	0	1	0	0	0	0	0	1	0	1	0	0	1	0	1	0	0	0	0	0	0	0	1	1	0	0	1	0	0	0	0	0	0	0	0	0	0	0	0	0	2	1	0	0	0	1	0	0	0	0	1	1	0	0	1	0	1	0	0	0	1	1	0	0	0	0	1	1	0	0	0	1	1	0	1	0	0	0	1	1	0	0	0	0	0	0	1	0	0	0	0	1	0	0	1	0	0	0	0	0	0	0	0	0	0	0	0	0	0	0	0	0	0	0	0	0	1	0	0	0	0	0	1	0	0	0	0	0	2	0	0	0	0	0	1	0	0	0	0	0	0	0	0	2	0	1	0	2	1	0	1	0	1	0	0	0	0	0	0	0	0	0	0	0	0	0	0	0	0	0	0	0	1	0	0	0	0	0	0	0	1	0	0	0	0	0	0	1	0	0	0	0	0	1	0	0	1	0	0	0	0	1	0	0	0	0	0	0	0	0	0	0	1	0	0	0	0	0	0	0	0	1	0	0	0	0	1	0	0	0	0	0	0	0	0	0	1	0	0	0	0	0	0	2	0	0	0	0	0	1	0	2	0	0	0	0	1	0	0	1	1	1	0	0	0	1	0	1	0	0	0	0	0	0	0	0	0	0	0	0	0	0	0	0	0	0	0	0	0	0	0	0	2	1	0	0	1	1	0	0	0	0	0	0	0	1	0	0	0	1	0	0	0	0	0	1	0	0	0	0	0	0	0	0	0	1	0	0	0	0	0	0	0	0	0	0	0	0	0	0	0	0	0	0	0	0	0	0	0	1	0	0	0	0	0	2	0	0	0	0	0	0	1	0	0	1	0	0	0	1	0	0	0	0	0	0	0	0	0	0	0	0	0	0	0	0	0	0	1	0	0	0	0	0	1	0	0	1	0	0	0	0	0	0	0	0	0	0	0	0	0	0	1	0	0	0	0	0	0	0	0	0	1	0	1	0	0	0	0	0	1	0	0	1	0	1	1	0	0	0	0	1	0	0	0	1	0	0	0	0	0	1	0	0	0	0	0	0	0	0	0	0	1	1	1	0	0	1	0	0	0	1	0	0	1	0	0	0	0	0	1	0	0	0	1	0	0	0	0	0	0	0	0	1	0	0	0	0	0	1	0	0	0	0	1	1	1	1	0	0	0	0	1	1	1	0	1	0	0	0	0	0	0	0	0	0	1	0	0	0	0	0	0	0	0	0	0	0	0	0	0	0	0	0	0	0	0	0	0	0	0	0	0	0	0	0	0	0	0	0	0	0	0	0	0	0	0	0	0	0	0	0	0	0	0	0	0	0	0	0	0	0	0	0	0	0	0	0	0	0	0	0	0	0	0	0	0	0	0	0	3	2	0	0	1	0	0	0	0	1	0	0	0	1	0	0	1	0	0	0	1	0	1	0	1	0	0	0	0	0	1	1	0	0	0	0	0	0	1	0	0	1	1	1	0	0	0	1	0	0	0	0	0	0	1	0	1	0	0	0	0	0	0	0	2	0	1	0	0	0	0	0	1	0	0	0	0	1	0	1	0	0	0	0	1	0	1	0	0	1	0	1	0	0	0	0	1	0	0	0	1	0	0	0	0	0	0	0	0	0	0	1	0	0	0	0	1	0	1	0	0	1	0	0	2	1	0	0	0	0	0	1	0	1	0	0	1	1	0	0	0	0	0	0	0	0	0	1	0	0	1	0	0	0	0	0	0	0	0	0	0	0	0	0	0	1	1	0	0	1	0	0	0	0	0	0	0	0	0	0	0	0	0	0	0	0	0	0	0	0	0	1	0	0	2	0	1	0	0	0	0	0	0	1	0	0	0	0	0	1	0	0	0	1	0	1	0	0	0	1	1	0	0	0	0	0	0	1	0	0	0	0	0	0	0	0	0	0	0	0	0	0	0	1	0	0	0	0	0	0	1	0	0	0	0	2	0	0	0	0	0	1	1	0	1	0	0	0	0	0	2	0	0	0	0	1	0	0	1	0	0	0	1	0	0	0	0	0	0	1	0	0	0	0	0	0	1	0	0	0	0	0	0	0	0	0	1	0	0	1	0	0	0	0	0	0	0	0	0	0	0	0	1	0	0	0	2	1	0	1	0	0	1	1	0	0	1	0	0	2	0	1	0	0	0	0	0	0	0	0	0	0	0	0	0	0	0	0	0	0	0	0	0	0	0	0	0	2	0	0	0	1	0	0	0	1	0	0	0	0	0	0	0	0	0	0	0	0	0	0	0	1	0	0	0	0	0	0	0	0	0	0	0	0	2	0	0	0	1	1	1	0	2	1	0	0	1	0	0	1	0	0	1	0	1	0	0	1	1	0	0	1	0	0	0	0	1	0	0	0	0	0	0	0	0	0	0	0	0	0	1	0	0	1	1	0	0	0	1	0	2	1	0	1	0	0	0	1	0	0	0	0	0	0	1	0	0	0	0	0	0	1	0	1	0	1	0	0	0	0	0	0	1	0	0	0	1	1	0	0	0	0	0	0	1	0	0	1	0	0	1	1	2	1	0	1	0	0	2	0	1	0	0	0	0	0	1	1	0	1	1	1	0	0	0	1	0	0	0	0	0	0	0	0	1	2	0	1	0	0	0	0	0	0	1	0	0	0	0	1	0	0	0	0	2	0	0	0	0	0	1	0	0	0	0	1	0	0	0	1	0	0	0	0	0	1	0	0	0	0	0	1	0	0	2	0	0	0	2	0	0	2	0	0	0	0	0	0	0	0	1	0	0	0	1	0	2	0	0	1	1	0	2	2	0	0	0	0	1	1	1	1	0	2	0	1	1	1	0	0	0	0	1	0	0	0	0	0	0	0	0	0	1	1	3	0	0	0	0	1	2	0	0	0	0	1	0	0	1	0	1	0	0	0	0	1	0	0	0	0	1	1	0	0	1	0	1	0	0	0	0	2	0	0	0	1	0	1	1	0	0	1	0	0	0	0	0	0	0	0	0	0	0	0	1	0	0	0	0	0	0	0	0	0	0	0	0	0	0	0	0	0	0	0	0	1	0	0	1	0	0	0	0	0	1	0	0	0	0	0	1	0	0	0	0	0	0	2	1	0	0	1	0	0	0	1	0	0	1	0	0	0	0	0	0	1	0	0	0	0	0	0	0	0	1	1	0	0	0	1	0	0	0	0	1	0	0	0	1	0	0	1	2	0	0	0	1	0	0	0	4	0	1	0	0	0	0	0	1	1	0	1	0	0	0	1	0	1	0	0	0	1	0	1	0	0	0	0	0	1	0	0	0	1	1	0	0	1	1	0	0	1	0	1	1	0	0	0	0	0	0	0	0	1	2	0	0	1	0	0	0	1	0	2	0	1	0	1	0	1	1	0	0	1	0	0	1	1	0	2	1	0	0	0	0	1	0	0	0	0	0	0	0	0	1	2	0	0	0	1	0	0	0	0	1	0	0	0	0	0	0	0	0	0	0	2	0	0	1	1	0	0	0	0	0	1	0	0	0	0	0	0	1	0	0	0	0	0	1	2	1	0	1	1	0	0	0	0	0	0	0	0	0	0	1	0	0	0	0	0	1	0	1	0	0	1	0	0	1	2	2	1	0	0	1	0	1	0	2	0	0	2	0	2	0	0	1	0	0	0	1	0	0	0	0	1	0	0	0	0	0	0	1	0	1	1	0	1	0	2	0	1	1	0	0	2	0	0	1	0	0	1	0	0	1	1	1	0	0	1	0	0	0	3	2	0	0	1	0	0	0	2	0	1	0	0	0	0	0	0	0	0	0	0	0	0	0	0	0	0	1	0	1	0	0	0	0	0	0	0	0	0	1	0	1	0	0	0	2	0	0	1	0	2	0	0	1	1	0	0	2	0	0	0	0	1	0	0	0	1	1	2	1	0	0	1	0	0	0	0	0	0	0	0	0	0	0	0	1	1	0	0	0	0	0	0	1	0	0	0	0	2	0	1	0	1	0	0	0	1	1	0	1	0	2	0	2	0	3	0	1	1	0	0	1	0	0	1	0	0	1	1	0	0	1	0	1	0	0	1	0	0	0	0	0	0	1	0	0	2	1	0	0	1	0	0	2	0	0	2	1	0	1	1	0	1	0	1	0	2	0	1	0	0	1	1	1	0	0	1	0	0	1	2	0	1	1	2	0	1	3	0	1	0	1	0	0	1	0	0	0	0	0	1	0	0	2	1	0	0	0	0	0	1	0	0	0	1	0	0	0	0	0	0	0	0	1	0	2	2	2	1	0	1	2	0	0	0	0	0	0	3	2	2	1	0	0	0	1	0	1	0	0	0	1	2	1	1	1	2	0	0	0	0	0	1	0	0	0	1	1	1	0	1	0	1	0	1	1	0	1	0	0	3	1	3	2	2	0	0	2	0	1	0	1	1	0	1	1	0	0	0	1	1	0	0	2	4	1	2	0	0	2	2	1	0	1	0	1	0	1	0	2	1	0	0	0	1	1	0	1	1	0	0	1	2	1	2	2	0	0	0	0	1	1	1	0	0	0	0	1	0	1	1	2	1	1	0	0	0	0	1	0	1	0	0	1	1	1	1	0	1	0	3	1	0	0	0	0	0	2	0	1	1	0	1	1	0	1	2	0	1	0	0	1	1	0	1	0	0	1	0	1	1	0	1	2	3	2	2	0	1	0	0	2	1	0	0	2	0	1	1	0	1	1	0	0	0	1	0	4	0	2	2	3	0	0	1	2	2	0	1	0	0	2	2	0	1	0	2	0	0	0	0	0	5	1	1	2	2	1	0	1	1	2	1	1	0	1	0	0	1	3	0	1	1	0	1	0	0	1	1	0	1	1	2	0	0	0	0	0	2	0	1	1	2	0	1	0	0	0	1	0	2	1	1	3	1	2	2	2	0	3	2	0	0	2	2	0	0	3	1	1	1	0	1	2	0	0	0	1	0	2	0	0	1	2	0	2	0	1	0	2	0	2	2	2	2	1	0	1	0	1	2	0	1	0	0	0	3	2	1	3	0	0	4	3	0	2	3	1	2	2	0	1	2	3	0	0	0	1	0	2	0	1	2	1	0	1	2	0	5	1	0	2	2	1	0	0	1	0	1	1	1	2	1	1	0	1	0	1	1	0	0	0	3	2	1	0	1	1	2	1	2	1	1	0	1	2	1	1	1	1	1	4	0	1	1	4	0	0	2	2	2	1	1	1	1	0	2	1	4	1	5	1	1	2	1	2	2	0	2	1	0	2	0	0	2	0	1	1	1	3	2	2	0	1	1	2	1	0	0	2	1	1	0	0	1	2	1	2	2	2	1	3	2	1	0	1	0	1	0	1	2	2	0	0	0	0	0	3	3	2	0	0	1	1	0	1	2	1	1	1	0	1	1	2	2	4	1	0	3	0	1	1	1	1	0	0	1	3	2	0	0	1	0	1	0	1	2	0	1	3	2	0	0	2	5	0	0	1	1	5	1	0	0	4	1	0	2	5	2	3	0	0	0	1	1	0	1	1	1	1	0	0	0	1	1	2	3	4	1	1	0	1	1	0	2	0	0	3	3	2	2	0	1	1	2	0	0	1	0	0	0	1	1	4	1	1	0	0	1	4	1	3	1	0	1	4	1	1	0	1	1	1	1	0	0	1	4	3	0	2	3	1	1	0	0	4	1	3	1	0	1	3	3	2	2	0	3	4	3	1	2	2	0	3	1	2	3	1	0	0	0	0	0	2	1	7	3	4	0	1	3	3	2	4	0	0	1	1	4	4	2	0	3	1	2	1	4	2	3	4	1	3	4	1	3	4
224	3	8	3	4	0	6	4	4	0	0	2	4	2	1	0	4	3	3	0	0	0	0	0	1	3	5	4	2	2	2	2	1	4	1	4	1	3	6	2	2	4	2	0	5	3	2	2	1	3	2	4	5	2	4	6	3	0	4	4	4	3	3	0	1	3	3	1	5	2	3	4	5	0	4	6	3	3	6	1	1	4	1	4	1	2	3	4	2	2	4	6	5	1	1	4	5	0	1	4	7	3	4	2	2	6	4	5	4	2	1	6	4	3	3	5	5	1	1	5	7	4	4	4	5	5	0	5	2	3	3	3	7	2	5	4	3	6	6	8	3	3	2	10	6	8	3	5	1	3	4	4	7	2	5	3	7	2	3	5	3	4	8	6	8	3	2	6	6	4	8	12	8	7	4	6	3	10	5	6	4	6	5	8	6	8	11	5	6	4	5	3	3	7	6	3	5	6	6	13	5	4	7	7	3	4	2	14	6	6	5	8	4	10	7	4	13	2	6	5	5	8	3	4	7	12	7	2	5	5	4	12	9	6	11	5	8	8	8	10	13	5	6	18	8	12	16	16	20	11	21	12	12	16	20	14	14	29	17	28	55	68	107	46	66	63	41	40	41	32	25	20	28	21	18	15	10	11	10	15	9	9	9	13	4	2	6	7	4	8	3	6	6	15	8	14	10	5	10	9	7	16	9	7	9	11	7	6	4	6	7	10	5	5	4	7	12	2	6	5	6	8	5	4	3	3	7	5	4	5	0	7	4	4	6	5	5	4	7	2	5	3	4	1	7	4	4	5	1	3	7	2	6	1	3	8	6	3	3	2	5	5	5	0	8	1	4	3	2	5	4	7	5	4	3	1	4	3	4	2	3	3	1	2	4	5	5	3	4	6	5	2	2	4	1	3	5	2	2	6	5	1	2	3	6	4	2	4	1	4	6	2	6	4	5	1	1	1	3	1	3	1	1	2	2	1	3	4	4	4	4	4	4	1	1	4	5	1	5	2	2	0	2	1	2	2	2	1	3	0	1	2	3	3	1	1	0	0	2	2	3	2	0	0	3	1	1	1	2	2	3	2	2	4	2	5	1	4	0	1	2	1	2	2	0	2	2	0	0	0	0	0	1	1	0	0	0	1	2	0	0	0	1	1	2	3	1	0	1	1	1	0	0	0	1	3	1	2	0	0	0	0	0	0	0	2	0	1	2	1	1	0	0	3	2	2	1	2	1	1	2	1	0	0	2	2	1	2	0	2	2	2	2	1	2	2	1	1	1	0	1	1	2	0	2	1	1	2	1	1	2	2	1	1	0	1	1	4	1	1	1	1	0	0	1	0	0	1	1	1	2	1	2	1	1	2	0	1	2	0	0	2	1	1	1	2	1	1	3	3	1	0	1	0	2	0	0	0	0	1	2	2	1	0	4	1	1	0	2	1	1	1	0	0	2	4	0	1	0	1	1	0	0	0	0	1	0	2	0	1	1	1	2	3	0	2	2	1	0	0	1	0	0	1	0	0	0	1	2	0	0	1	1	1	0	0	0	0	0	1	0	1	1	1	0	1	0	0	1	0	1	0	0	0	2	1	0	0	0	2	2	2	1	1	0	1	0	1	1	0	0	0	2	1	0	0	0	0	0	1	0	0	0	0	0	0	1	1	0	0	1	0	0	1	0	0	3	1	0	1	2	0	0	1	0	0	0	2	2	0	1	2	0	0	1	1	2	0	0	1	2	0	0	2	3	0	2	0	1	0	0	0	0	0	0	0	0	2	5	1	0	1	0	0	0	2	0	0	1	1	0	0	0	1	1	1	0	0	1	0	0	3	1	0	0	0	0	0	0	1	0	1	0	0	2	1	0	0	1	0	0	1	0	0	0	0	1	0	2	1	0	1	0	0	0	0	0	2	0	0	0	0	1	1	2	2	0	0	2	1	1	0	1	0	0	0	0	0	0	0	0	1	0	0	3	1	0	1	0	0	0	0	0	0	0	0	0	0	0	0	1	1	0	0	1	1	0	0	1	1	0	1	1	1	0	0	0	0	0	0	0	1	1	0	1	1	0	0	1	0	1	0	1	0	1	0	0	0	0	2	0	0	1	1	0	1	1	0	0	0	0	0	1	1	1	1	3	0	0	1	1	0	0	0	0	1	0	0	1	0	1	1	2	0	0	1	0	0	1	0	0	0	0	0	0	0	0	0	0	1	0	0	0	0	0	0	1	2	1	0	0	1	0	0	1	0	0	0	0	2	1	0	1	0	0	0	0	1	1	1	0	1	0	0	1	1	1	0	1	0	0	1	0	0	0	2	0	0	0	0	0	0	0	0	1	0	0	3	1	0	1	0	0	1	0	0	1	2	1	0	1	0	0	0	1	1	0	0	0	1	1	0	0	0	1	0	0	0	0	1	0	1	1	0	0	1	0	0	0	0	0	3	0	2	0	0	0	0	1	0	1	1	0	0	0	0	0	0	1	1	0	0	1	0	0	1	0	0	0	1	0	1	0	0	0	0	1	0	1	0	1	0	0	0	0	0	1	1	0	1	0	0	1	0	0	0	0	2	1	0	1	1	3	0	1	0	0	1	0	0	0	0	0	0	0	0	0	0	0	0	1	1	0	1	0	0	2	0	0	0	0	1	1	0	0	0	1	1	0	0	0	0	2	0	0	1	0	0	0	1	1	0	1	0	1	0	0	2	0	0	0	1	0	0	1	0	0	0	0	0	1	0	0	0	0	0	0	0	0	0	0	0	0	0	0	0	0	0	1	0	0	0	0	1	0	1	1	0	2	0	1	0	0	0	0	0	0	0	0	0	1	0	0	0	0	0	0	0	0	1	0	0	0	0	0	0	0	1	0	0	0	0	0	0	0	1	1	0	0	0	0	0	0	0	1	0	0	0	1	0	1	0	0	0	0	0	1	0	0	0	0	0	0	0	0	0	1	1	0	0	0	0	0	0	0	0	0	1	0	0	0	1	1	0	0	1	1	1	1	1	0	0	0	0	1	0	0	0	1	1	0	0	3	0	0	0	0	0	1	0	0	1	0	1	0	0	1	0	0	0	0	0	0	0	0	1	0	0	0	0	0	0	0	0	0	0	0	1	0	0	0	0	0	1	1	0	0	0	0	1	0	0	0	0	0	0	1	1	0	1	0	0	1	0	0	1	1	0	0	0	0	1	0	0	0	0	0	0	0	0	0	0	0	0	0	0	0	1	0	0	0	0	1	0	0	0	0	0	0	0	0	0	1	0	0	0	0	0	0	0	0	0	0	0	0	0	0	0	2	0	0	0	2	0	1	0	0	0	1	0	0	0	3	1	0	0	0	1	1	0	1	0	0	1	1	2	0	0	0	1	0	0	0	0	1	0	0	1	0	1	0	0	0	0	0	2	0	0	1	0	1	0	0	0	0	0	0	1	0	0	0	0	0	0	0	0	0	1	1	0	0	0	0	0	0	0	0	0	0	1	2	0	0	0	0	0	0	0	0	0	0	0	0	0	0	0	0	0	0	0	0	0	1	0	0	0	2	0	1	0	0	0	1	0	0	0	1	0	0	1	0	0	0	1	0	1	0	0	0	1	0	1	0	0	0	0	0	0	1	0	0	1	0	0	0	0	0	0	1	0	0	0	0	0	0	1	1	0	1	0	0	0	0	0	1	0	0	0	0	0	0	0	0	1	0	0	0	0	0	1	1	0	0	0	0	0	0	0	1	0	1	1	0	0	0	1	0	0	0	0	1	0	0	0	0	0	0	1	0	0	0	0	0	0	1	0	0	0	0	0	0	0	0	0	1	0	0	0	0	0	0	0	0	0	0	0	1	0	0	0	0	0	0	0	0	0	0	0	0	0	0	0	0	0	0	0	0	0	0	0	0	0	0	0	0	0	1	0	0	0	0	0	0	0	0	0	0	0	0	0	1	0	0	0	0	0	0	0	0	0	0	1	1	0	0	0	0	0	0	0	0	0	0	2	0	0	0	0	0	0	1	0	0	0	0	0	0	0	0	1	0	0	1	2	0	0	0	0	0	0	1	0	0	0	0	1	0	0	0	0	0	1	0	0	0	0	1	0	0	0	0	0	0	0	1	0	0	1	0	0	0	1	0	0	0	1	0	0	0	0	1	0	0	0	0	0	1	1	0	1	0	0	0	0	0	1	1	0	1	0	0	0	0	0	2	0	0	0	0	0	0	0	0	0	0	1	1	0	0	0	1	0	0	0	2	0	1	0	0	0	1	1	1	1	0	0	0	0	1	0	0	0	0	0	1	0	0	0	0	0	0	0	0	0	0	0	0	0	0	0	0	1	0	0	0	0	0	0	0	1	0	1	1	1	0	0	0	0	1	0	0	1	0	0	0	0	0	0	0	0	0	0	1	0	0	0	1	0	0	0	0	0	0	0	0	1	0	1	0	0	0	1	0	1	0	0	0	2	0	1	0	0	0	1	0	2	0	0	0	0	0	2	0	1	2	0	0	1	1	0	0	0	0	0	1	0	1	0	0	0	0	0	0	0	0	0	0	0	0	0	0	0	0	0	0	0	0	0	0	0	0	0	0	0	0	0	0	0	0	0	0	0	0	0	0	0	0	0	0	0	0	0	0	0	0	0	0	0	0	0	0	0	0	0	0	0	0	0	0	0	0	0	0	0	0	1	1	0	0	0	0	0	0	0	1	1	0	1	0	0	0	0	0	1	0	0	0	0	0	0	0	0	2	1	0	1	0	1	0	0	0	0	0	0	1	0	1	1	0	0	0	0	1	0	0	0	0	0	0	0	0	0	0	0	0	0	0	1	0	0	0	0	0	0	0	0	1	0	0	0	0	0	1	0	0	1	0	0	0	0	2	0	0	0	0	0	2	0	0	0	0	0	0	0	0	0	0	0	1	0	0	0	0	0	0	0	1	0	0	0	1	0	0	0	0	0	0	0	0	1	0	0	0	0	1	0	1	0	0	1	0	1	0	0	1	0	0	0	0	0	0	0	0	0	0	1	1	1	0	0	0	0	0	0	0	0	0	0	0	0	0	0	0	1	0	0	0	0	0	0	0	0	1	0	0	0	0	0	1	0	0	0	0	0	0	0	0	1	0	0	0	1	0	0	0	0	0	0	1	0	0	0	0	1	0	1	0	0	0	0	0	0	0	0	0	0	0	0	0	0	0	0	0	1	0	1	0	0	0	0	0	0	0	0	0	0	2	0	0	0	1	0	0	1	0	0	0	0	0	0	0	0	0	0	1	0	0	0	0	0	0	0	0	0	0	0	0	0	1	0	0	0	0	1	0	1	0	0	0	0	0	0	0	1	1	0	0	1	1	0	0	0	0	0	0	2	0	0	0	0	0	0	0	2	1	0	0	0	0	0	0	0	0	0	1	0	0	0	1	1	0	0	0	0	0	1	1	0	1	0	0	1	0	0	0	0	0	0	0	0	0	0	1	0	0	0	0	0	0	0	0	0	0	0	0	0	0	0	1	0	0	0	0	0	0	0	0	0	0	1	1	0	0	0	0	0	0	0	0	0	0	0	0	0	1	0	0	0	0	0	0	0	1	1	1	0	0	0	0	1	0	0	0	0	0	0	0	0	1	0	0	0	1	1	2	2	1	1	1	2	0	2	1	0	1	0	0	0	0	1	0	0	0	1	2	0	0	0	0	0	0	0	0	0	1	0	0	0	0	1	1	1	1	2	0	0	0	0	0	0	1	0	0	0	0	0	0	0	1	0	0	2	0	0	0	1	1	0	0	2	0	0	0	0	0	2	0	0	0	0	1	0	0	0	0	0	0	0	0	1	0	0	1	2	1	1	0	0	0	0	0	1	0	1	0	0	0	0	1	0	1	0	0	0	0	1	0	0	0	0	0	0	0	1	1	0	0	1	0	0	0	0	0	0	0	1	0	0	0	0	0	1	0	0	0	0	0	0	0	0	1	0	0	0	0	0	1	0	0	0	1	1	0	0	0	0	0	0	1	1	0	2	0	0	0	0	0	0	0	2	1	0	0	1	0	0	0	0	0	2	1	0	0	0	1	0	0	0	0	1	0	2	0	0	0	0	0	2	0	0	0	0	0	0	0	1	1	0	1	0	0	0	0	1	0	0	0	1	0	0	0	0	0	0	0	0	0	2	0	0	1	0	0	2	0	1	1	0	1	0	0	0	0	0	1	0	1	0	1	0	0	0	0	1	0	1	0	0	0	0	1	0	0	0	0	2	1	0	0	0	0	0	0	1	0	0	0	0	0	1	0	1	0	0	0	0	0	1	1	0	1	0	0	0	2	0	0	1	0	1	1	1	0	2	0	0	1	1	1	0	0	0	0	0	0	1	0	0	1	0	1	0	0	0	0	0	2	0	1	2	0	0	0	0	0	2	0	1	0	0	1	0	0	1	0	0	1	0	0	1	0	1	1	0	0	1	0	0	0	1	0	0	0	0	1	0	0	0	1	0	0	0	0	1	1	1	0	0	0	0	0	0	0	0	0	0	0	0	0	0	1	0	0	0	0	0	0	1	0	1	0	0	1	0	1	0	0	0	0	0	1	0	1	0	1	0	1	1	1	0	0	0	0	0	0	0	0	0	0	1	1	0	0	0	1	0	0	0	0	0	0	0	0	1	1	0	0	0	0	0	1	0	0	2	0	0	0	0	1	1	0	1	0	1	0	0	1	1	0	0	0	0	0	0	0	0	1	0	3	0	0	0	0	0	1	0	0	1	1	0	0	0	0	0	0	1	0	1	2	0	0	0	1	0	2	0	1	0	1	0	0	1	0	0	0	0	0	0	0	2	0	0	0	0	2	0	0	0	0	0	0	1	2	0	0	0	0	0	0	0	0	2	2	1	0	0	1	0	1	0	1	0	0	0	2	0	0	0	0	0	1	0	1	0	0	0	0	0	2	1	0	0	0	1	0	1	0	0	0	0	0	1	0	1	0	2	0	0	0	0	0	1	0	0	0	1	0	0	0	0	0	1	0	1	0	0	0	0	1	1	1	0	0	0	1	0	1	0	0	0	0	0	3	0	0	0	0	1	1	0	1	0	1	1	0	0	0	1	0	0	0	0	0	0	0	1	0	0	1	2	1	0	0	0	0	0	0	1	0	0	0	0	1	2	0	0	1	1	0	1	1	1	0	0	1	0	0	1	1	0	0	1	1	0	1	3	0	1	0	0	0	2	1	0	0	0	0	0	0	0	1	0	0	0	0	0	0	0	0	0	2	0	1	0	0	0	0	0	1	1	0	0	1	0	0	0	0	0	2	0	0	0	0	2	0	0	0	0	0	0	1	0	0	1	0	0	0	0	0	0	0	0	2	0	0	0	0	0	0	0	0	0	0	0	1	0	0	0	0	1	0	1	1	0	0	1	0	0	1	0	0	0	0	0	1	0	2	1	0	0	0	0	0	0	0	0	1	0	1	1	2	0	0	0	1	0	0	0	1	1	0	0	2	0	0	0	2	1	0	0	1	0	1	1	1	2	0	2	0	1	0	1	0	2	0	0	0	0	0	1	1	0	0	0	0	0	1	0	2	2	1	0	2	2	0	1	2	0	1	1	2	0	0	0	0	0	1	0	1	0	1	3	0	0	1	1	3	0	0	1	0	1	0	0	0	0	0	1	0	0	1	0	2	0	0	1	1	0	0	1	1	0	1	1	1	1	0	2	0	0	0	1	0	1	1	0	1	1	0	2	0	0	0	1	1	3	1	0	1	1	0	0	1	0	1	0	0	1	0	2	1	2	2	1	0	1	0	0	1	3	3	3	0	2	0	0	0	2	0	3	0	0	1	1	0	0	3	1	0	0	1	0	0	0	0	2	0	1	1	0	0	0	1	0	0	1	0	0	3	0	1	0	0	0	0	0	3	0	1	1	0	1	2	3	3	0	0	1	1	2	0	0	1	0	1	0	2	0	0	2	0	3	2	1	0	3	0	2	0	2	1	4	0	1	0	0	1	1	0	1	0	1	0	1	1	1	0	0	2	2	3	1	0	3	2	1	0	2	0	0	1	0	1	1	0	3	0	0	1	1	0	1	1	1	1	0	0	1	1	1	0	0	1	0	1	3	2	2	1	0	0	2	1	3	1	1	0	1	0	0	1	3	0	1	1	0	0	0	0	0	1	1	0	3	2	2	2	2	1	1	1	3	1	2	0	1	1	1	0	1	1	0	0	0	3	0	2	0	1	1	0	3	0	2	0	1	1	0	1	2	0	0	2	3	1	0	0	3	0	3	0	1	0	1	0	1	0	0	0	2	0	2	1	3	3	1	0	0	2	2	3	2	5	0	0	1	2	0	0	0	0	2	4	0	2	0	2	2	1	0	1	1	1	2	0	2	0	2	2	1	5	2	1	0	0	0	1	1	3	1	3	3	2	1	2	0	2	0	1	3	2	1	1	0	0	3	2	0	0	1	0	1	1	0	0	1	1	3	1	1	3	0	0	0	0	0	0	1	0	3	0	0	0	0	0	0	1	3	4	4	1	0	2	0	0	2	1	2	1	1	4	0	1	3	0	3	2	4	2	1	2	0	0	2	3	3	0	2	3	1	1	0	0	2	0	3	0	1	1	0	0	1	1	3	1	0	1	1	2	0	0	0	0	0	1	3	2	0	1	0	2	3	0	1	1	0	0	0	0	2	1	0	0	1	0	1	0	0	0	0	0	0	1	0	1	0	2	2	3	2	4	1	1	3	1	5	3	4	1	2	0	1	1	1	2	3	2	0	4	0	1	1	2	2	1	1	4	1	1	0	0	1	0	0	2	1	0	1	1	1	0	3	2	3	0	3	1	3	1	0	0	0	1	1	4	2	2	2	1	3	0	0	2	1	2	2	1	3	1	3	1	2	0	1	2	0	3	2	0	0	2	2	3	1	1	1	2	1	0	0	3	1	0	1	1	1	0	1	2	1	1	1	0	3	1	3	3	4	1	2	2	3	1	2	2	5	3	3	2	1	1	3	1	1	1	0	0	0	0	0	4	0	1	3	1	5	3	4	3	2	3	4	1	0	2	2	1	5	1	0	2	2	2	4	4	2	2	1	4	4	4	3	2
419	2	4	0	4	2	3	1	7	6	2	5	1	1	3	1	5	4	0	0	0	0	0	0	0	6	6	3	2	4	1	4	3	4	1	5	3	4	9	3	1	3	1	4	5	1	2	3	2	4	5	3	3	2	2	6	6	0	0	4	5	5	3	9	2	5	3	4	4	2	5	3	1	1	5	5	3	2	3	3	5	4	1	5	3	1	3	2	6	2	8	5	2	5	7	5	5	5	3	7	4	4	7	8	4	3	2	6	1	3	6	6	2	3	2	4	2	4	2	2	6	6	4	2	3	5	8	2	6	6	2	3	2	8	7	10	4	10	2	5	6	9	2	5	7	7	5	5	3	4	4	6	1	5	3	1	4	7	0	4	3	6	5	9	3	6	3	8	10	7	2	8	2	5	8	5	3	9	6	10	4	9	7	2	9	4	7	6	8	4	9	11	7	11	5	4	5	12	9	4	3	10	3	3	3	6	5	9	3	7	7	6	1	9	10	7	6	5	3	4	5	13	5	1	9	8	6	4	5	7	9	15	11	8	10	15	12	6	5	9	9	12	5	12	9	17	6	11	15	10	15	11	13	9	18	12	21	31	19	26	41	61	92	66	58	67	70	47	56	37	30	23	28	18	11	16	17	13	15	19	19	13	12	15	8	10	6	9	9	6	13	13	15	12	5	8	10	7	16	12	10	13	6	6	6	5	4	7	6	5	8	13	10	5	2	8	7	2	7	9	5	6	7	8	9	12	3	7	12	5	4	9	4	6	5	6	6	6	3	2	2	9	2	3	7	1	4	6	3	5	5	8	4	1	4	6	7	5	5	4	3	5	7	2	7	4	2	5	2	1	4	7	2	3	3	4	6	9	4	5	1	2	5	2	8	1	2	2	3	5	2	6	5	5	3	8	7	7	0	4	2	4	2	7	7	1	3	2	2	7	3	3	2	4	6	8	1	2	3	3	5	3	2	3	4	6	2	2	2	0	5	2	1	3	1	2	4	2	5	10	5	2	2	0	2	1	7	0	1	2	1	4	1	2	2	2	5	1	4	2	0	3	0	0	4	2	3	3	2	0	1	1	3	1	1	1	0	1	1	1	2	3	0	5	2	4	2	0	0	0	0	0	1	3	0	1	1	2	1	2	2	2	2	0	0	4	0	2	4	2	1	3	3	3	2	4	0	1	2	0	0	0	0	0	1	3	2	0	2	3	1	1	1	0	1	3	0	2	1	1	0	0	1	0	0	0	1	2	1	1	0	0	0	1	1	3	1	1	1	1	1	1	1	0	2	0	1	1	1	0	2	1	1	1	0	2	0	0	1	1	2	0	1	1	2	2	0	1	1	0	0	1	0	2	0	0	3	2	1	1	2	1	2	1	1	0	1	2	1	3	2	1	2	0	0	1	0	2	4	1	0	0	0	0	1	0	1	1	2	2	1	3	0	0	0	0	3	1	1	2	0	1	1	1	1	1	0	0	1	0	1	1	0	2	0	0	0	0	2	1	0	0	1	0	2	0	1	1	0	1	2	1	0	1	0	1	0	1	0	1	1	0	1	0	0	1	1	2	0	0	2	1	0	1	2	0	2	1	1	0	0	3	0	0	0	0	0	1	3	0	1	2	0	0	0	1	1	0	2	0	0	1	0	1	0	1	1	1	1	0	0	2	1	1	0	0	0	0	0	2	1	0	2	1	0	3	1	1	2	0	0	1	0	0	1	0	1	0	2	0	0	2	0	0	2	1	1	3	1	0	1	0	0	0	0	2	0	1	0	0	2	1	2	1	0	1	0	2	0	0	0	0	1	2	1	0	1	2	0	1	0	0	0	0	0	1	2	0	0	0	0	1	0	2	0	0	1	0	0	1	0	0	0	0	1	0	1	1	0	3	1	0	1	1	0	1	2	0	1	3	0	0	1	1	1	1	1	0	0	0	0	0	0	1	0	0	0	0	0	0	1	2	0	1	1	0	0	2	1	0	1	0	0	0	0	0	0	0	1	0	1	1	0	0	0	1	1	1	0	0	2	0	0	0	0	0	1	0	0	0	0	0	0	0	0	0	0	1	1	0	1	1	1	1	0	0	0	0	2	0	1	2	1	0	0	0	0	0	1	0	1	3	0	0	0	1	0	1	1	2	0	0	1	0	0	1	0	0	0	1	1	0	1	0	1	0	0	0	0	0	0	1	0	1	1	1	0	0	0	0	0	0	0	0	0	1	0	0	0	0	0	0	0	0	0	0	1	1	0	1	0	1	0	1	0	0	2	0	0	0	0	0	0	0	2	0	1	0	0	0	0	0	0	0	0	0	0	0	0	0	2	0	1	0	0	0	0	0	0	0	1	1	1	0	0	0	0	1	0	0	0	0	1	0	0	1	1	0	0	1	0	0	0	0	0	1	0	1	0	0	0	0	0	1	0	0	1	0	0	0	0	1	0	0	1	1	0	0	1	0	1	0	1	0	1	1	0	0	0	1	0	0	0	2	1	1	0	1	0	2	0	2	0	1	1	1	1	1	0	0	0	0	0	0	0	0	2	0	1	1	4	0	0	0	0	2	0	0	1	0	0	0	0	1	1	1	1	1	0	0	0	0	0	0	0	0	0	0	0	0	1	0	0	1	0	0	0	2	0	0	0	0	0	0	0	1	0	0	0	1	0	0	0	0	1	0	0	0	0	1	2	0	0	2	0	0	0	1	0	0	0	0	0	1	1	0	0	0	1	1	1	1	2	0	0	0	0	0	0	0	0	0	0	1	1	0	1	0	1	0	0	0	0	0	1	0	0	0	1	0	0	0	0	1	0	0	0	0	0	0	1	1	0	0	0	1	0	0	1	0	0	0	0	1	1	0	0	0	0	0	0	1	0	0	2	1	1	0	0	0	0	1	0	0	0	0	0	0	1	0	0	0	0	1	0	0	1	0	0	1	2	1	0	0	1	0	0	0	0	0	0	0	0	0	0	0	0	0	0	0	1	0	1	0	0	2	2	1	0	0	0	0	1	0	0	3	0	1	0	0	0	1	2	0	0	0	0	0	0	0	0	0	2	0	0	1	0	0	0	0	0	0	0	1	0	0	0	1	0	0	1	1	1	1	1	0	0	1	1	0	1	0	0	2	0	1	1	0	0	0	0	0	1	0	1	0	0	0	1	2	1	0	2	0	0	0	1	0	0	1	0	0	0	0	0	1	0	0	0	0	0	1	0	1	0	1	0	0	0	0	0	0	0	0	1	0	0	0	0	0	1	0	0	0	0	0	0	1	1	0	2	0	0	0	1	0	0	0	0	0	0	0	0	0	0	0	0	0	0	0	0	0	0	0	0	1	0	0	0	0	0	0	0	0	1	2	0	0	0	0	0	1	0	0	0	0	0	0	1	0	0	0	0	0	0	1	1	0	1	0	1	0	0	0	0	0	0	0	0	0	1	0	1	0	1	0	0	0	1	0	0	0	0	0	0	0	0	0	0	0	1	0	0	1	0	0	0	0	0	0	0	0	0	0	0	0	0	0	0	1	0	0	0	0	2	0	0	0	0	0	0	0	0	1	0	0	0	0	0	0	1	0	0	0	0	0	0	0	0	1	0	0	1	0	0	0	0	0	0	0	0	0	0	0	0	0	0	0	0	0	0	0	1	0	0	1	0	0	0	0	0	0	0	0	0	0	0	0	0	0	0	1	0	0	0	0	0	0	0	1	0	0	0	0	0	0	0	1	0	0	0	0	0	0	0	0	0	0	0	0	0	0	0	0	0	2	0	0	1	0	0	0	0	0	0	0	0	0	1	0	0	0	0	0	0	1	1	0	0	1	0	0	1	1	0	0	0	1	1	1	0	0	0	0	0	0	2	0	1	0	0	0	1	0	0	0	2	0	0	0	0	0	0	0	0	0	0	0	0	1	0	0	0	1	0	0	0	0	1	0	0	0	0	0	0	0	0	0	0	0	0	0	0	0	0	0	0	0	0	0	1	0	0	0	0	0	0	0	0	0	0	1	1	0	0	0	2	1	0	0	0	0	0	0	0	1	0	0	0	1	0	0	0	0	0	0	0	0	0	0	0	0	0	0	0	0	0	0	0	0	0	0	0	0	1	0	1	0	0	0	0	0	1	1	0	1	0	0	0	0	0	1	0	0	0	0	0	0	0	0	0	0	0	0	0	0	0	0	1	0	0	0	1	0	0	0	0	0	2	0	0	0	1	0	0	0	0	0	2	0	0	0	0	0	0	0	1	0	0	0	2	0	0	0	0	0	0	0	1	0	1	0	0	2	0	0	2	0	0	1	0	1	0	0	0	0	0	0	1	0	1	0	0	0	0	0	0	1	1	0	0	0	0	0	0	0	0	0	0	0	1	0	0	0	0	1	0	0	0	1	0	0	1	1	1	0	1	0	0	0	0	0	1	1	1	0	0	1	1	1	0	0	0	0	3	0	0	0	0	1	0	0	0	0	0	0	2	0	0	1	0	0	0	0	0	0	1	0	0	0	0	1	0	0	1	0	2	0	0	0	0	0	0	0	0	0	0	0	0	0	0	0	0	0	0	0	0	0	0	0	0	0	0	0	0	0	0	0	0	0	0	0	0	0	0	0	0	0	0	0	0	0	0	0	0	0	0	0	0	0	0	0	0	0	0	0	0	0	0	0	0	0	0	0	1	2	0	0	0	0	2	0	0	1	0	1	0	0	0	1	0	1	0	1	0	0	0	0	0	0	0	0	0	1	0	0	0	0	1	0	0	0	0	0	1	0	0	0	1	1	0	0	0	1	0	0	1	0	0	0	0	0	0	0	0	0	0	1	1	0	0	0	0	1	0	0	0	0	1	0	0	1	0	0	0	0	0	0	0	0	0	0	0	0	0	1	1	2	0	0	0	0	0	0	1	0	0	0	0	0	0	0	0	0	0	0	0	0	0	0	0	0	1	0	0	0	0	0	0	0	0	0	0	0	0	0	1	0	1	0	1	1	0	0	0	0	1	0	0	1	0	1	0	0	2	0	0	0	0	0	0	0	0	0	1	0	0	0	0	0	0	0	0	0	0	0	1	0	1	0	0	0	0	0	0	0	1	0	0	0	1	0	0	0	0	0	0	0	0	0	0	0	0	0	0	0	1	0	0	0	0	0	0	0	2	0	0	1	1	0	0	1	0	0	0	0	0	1	0	0	0	0	1	0	0	0	0	0	0	0	1	1	0	0	1	0	0	0	0	0	0	0	1	0	1	1	0	0	0	1	0	0	0	0	1	0	0	0	0	0	0	1	1	0	1	0	0	1	0	1	0	0	0	0	0	0	1	0	2	0	0	0	0	0	0	0	1	0	0	0	0	0	0	0	0	1	0	0	0	0	1	0	0	0	0	1	0	0	0	1	0	0	0	0	0	2	1	0	0	1	0	0	0	0	0	0	0	0	0	0	1	0	0	0	0	0	1	0	0	0	0	2	0	0	1	0	0	0	0	0	0	0	0	1	0	0	2	1	0	0	0	0	0	1	0	1	0	0	0	1	0	0	1	0	0	0	0	0	2	3	1	0	1	0	0	1	0	0	0	0	0	2	1	0	0	0	0	0	0	5	1	0	0	1	0	0	0	2	0	0	0	0	0	0	2	0	0	1	1	0	0	0	0	1	0	0	0	0	0	0	0	0	1	0	1	2	1	0	1	1	1	1	0	0	0	0	0	1	0	1	0	1	1	0	0	0	2	0	1	0	0	0	0	0	1	0	0	0	0	2	0	2	1	1	0	0	0	1	0	0	3	0	1	0	0	1	0	0	0	2	0	0	0	1	0	0	0	0	0	0	0	0	0	0	0	0	0	0	0	0	1	0	0	0	0	0	0	0	0	0	0	0	0	1	2	1	1	0	0	1	0	0	2	0	0	0	0	1	0	1	0	0	0	0	1	1	0	0	0	0	0	1	0	0	0	0	0	0	1	0	0	0	0	0	0	0	0	1	0	1	0	0	0	2	1	0	1	0	1	1	0	0	1	2	0	0	1	3	0	0	0	2	0	1	1	1	0	0	0	0	0	0	0	0	1	0	0	1	0	0	0	3	0	1	2	0	1	1	0	1	0	0	0	1	0	0	0	0	1	1	0	1	0	0	0	0	0	0	1	0	0	0	0	0	0	0	0	1	0	0	0	0	1	1	0	1	0	1	0	0	0	0	0	0	0	0	1	2	0	0	0	1	2	0	0	2	0	0	0	0	1	0	0	0	1	0	0	0	1	1	2	1	0	1	0	1	0	1	0	0	2	2	0	1	1	0	1	0	2	0	1	1	0	1	0	0	0	0	1	0	0	1	0	0	1	0	0	0	0	1	1	0	0	1	0	0	0	0	1	1	0	0	0	0	1	2	0	0	0	0	1	1	0	0	0	0	0	0	2	1	0	1	0	0	0	2	0	1	0	0	0	0	1	0	0	1	0	0	1	0	1	1	1	0	0	0	0	1	1	1	1	0	0	1	0	0	0	1	0	0	0	1	0	0	0	0	0	0	1	0	0	0	0	0	0	0	0	1	0	0	0	0	0	0	0	0	0	1	0	0	1	0	0	0	0	0	0	0	0	0	0	2	1	2	0	1	0	0	0	0	0	1	0	1	0	1	1	1	0	0	2	0	2	1	1	0	0	1	0	0	0	0	2	1	0	0	1	1	0	0	0	0	0	0	0	0	0	0	2	1	1	0	0	0	0	1	0	0	2	2	0	1	0	0	0	0	0	0	0	1	0	0	0	0	0	2	0	1	1	1	0	0	0	0	1	0	1	0	1	1	2	0	0	0	1	0	0	1	1	0	0	0	0	0	0	0	1	0	0	0	0	0	1	0	1	0	1	0	0	0	2	1	1	0	0	0	0	0	1	1	0	4	0	0	0	1	0	1	1	0	3	1	1	0	0	1	0	1	0	0	0	0	3	0	0	1	1	1	1	1	0	0	0	0	0	0	0	0	1	0	0	0	0	1	0	1	0	1	1	0	0	0	1	0	1	1	0	0	1	0	0	0	0	1	0	0	0	1	1	1	0	0	0	0	0	0	0	0	0	1	0	0	0	0	0	0	0	1	0	1	0	0	1	1	0	1	0	0	0	0	0	0	0	0	0	0	0	0	1	0	0	0	2	0	1	0	1	0	0	1	0	1	1	0	2	0	0	1	0	0	0	0	0	1	0	0	0	0	0	1	0	1	0	0	0	0	0	1	0	0	0	1	2	0	0	1	1	0	0	0	0	0	0	0	2	0	0	0	0	2	1	1	1	0	1	1	0	0	0	0	0	0	0	0	0	0	1	0	0	1	1	0	0	1	1	0	1	1	0	0	0	1	0	1	1	1	1	2	1	0	2	2	0	1	0	0	0	1	1	2	0	0	1	2	1	1	2	1	0	2	0	1	0	1	0	0	0	0	3	0	3	0	0	1	1	0	0	1	1	0	0	0	0	0	0	1	0	0	0	1	1	0	0	0	0	1	0	2	1	1	2	1	0	1	0	1	0	0	1	0	1	2	1	0	0	0	0	0	0	0	0	0	0	0	0	2	1	1	0	0	0	0	2	0	1	1	0	0	1	1	0	1	0	0	1	1	2	0	0	3	1	2	0	2	1	0	1	0	0	1	0	0	3	0	1	0	2	0	2	3	2	0	0	0	1	0	1	0	1	1	0	1	0	1	2	1	0	0	0	2	0	2	0	1	1	0	1	1	1	0	2	1	1	0	1	0	1	2	0	1	0	1	0	0	2	1	0	2	0	0	1	1	1	0	1	1	1	2	0	0	1	0	0	0	2	0	3	1	0	1	1	1	0	0	2	1	0	0	0	1	0	1	2	0	0	1	2	0	0	1	2	0	1	0	1	0	1	1	2	2	0	2	1	1	0	0	0	1	0	2	1	1	2	0	0	1	0	1	1	0	4	3	0	2	1	1	1	2	0	0	1	3	2	2	2	0	1	3	1	1	0	0	2	2	0	0	0	1	0	4	0	0	0	1	1	0	1	1	0	0	1	1	1	0	0	2	0	0	1	0	0	2	0	3	1	0	1	0	1	4	0	0	2	0	2	2	1	4	0	1	0	1	3	0	1	0	2	1	0	0	1	0	0	1	0	1	0	1	1	0	0	0	1	1	1	1	0	3	0	0	0	0	0	0	1	1	0	2	3	2	0	1	2	0	3	0	2	1	1	2	1	0	0	1	1	2	0	2	0	0	2	0	0	1	0	2	2	0	2	1	2	0	0	1	1	3	0	1	3	1	0	0	1	1	1	1	2	4	0	2	0	2	2	2	2	0	0	2	2	2	0	0	1	3	0	1	0	2	2	1	4	1	1	0	1	1	1	2	0	2	0	1	0	3	1	1	1	2	2	0	1	2	0	0	1	2	0	0	3	3	1	2	0	1	1	1	3	1	4	1	1	1	0	2	3	1	2	2	1	1	1	3	3	0	3	1	2	1	1	3	2	3	2	1	0	2	2	1	1	0	3	1	2	0	2	1	2	1	0	2	3	0	2	0	2	0	0	3	0	1	4	3	0	1	3	2	0	1	4	2	4	1	4	2	2	1	2	3	4	1	2	1	0	1	1	3	0	2	3	1	2	1	1	0	1	2	2	0	2	0	0	0	0	0	2	3	1	2	2	1	0	0	3	2	1	1	0	1	1	1	1	1	2	0	0	1	1	1	0	3	3	2	1	2	2	0	1	1	1	2	0	0	1	5	0	2	1	0	2	1	1	1	0	3	2	6	1	0	1	0	1	0	0	2	2	5	1	2	1	1	1	2	1	0	1	2	3	1	1	1	3	3	1	3	0	0	3	2	0	2	0	0	0	1	4	1	0	0	1	3	1	4	1	4	1	0	2	4	3	1	1	1	4	1	2	3	2	0	1	2	1	2	3	0	2	2	2	0	0	3	0	1	0	3	1	3	4	1	2	8	1	2	1	2	1	0	1	2	3	0	2	3	2	0	1	2	3	2	0	4	4	1	2	2	0	0	0	0	0	0	3	4	6	0	0	2	2	1	1	4	1	5	0	2	3	5	2	4	1	7	1	3	2	7	3	3	1	7	1	5	3	4	2
1475	4	4	4	1	3	3	6	7	6	5	6	2	0	5	4	3	4	1	0	0	0	0	0	1	2	3	5	4	4	2	0	1	4	0	3	2	5	1	1	0	3	1	2	1	2	5	2	4	4	3	4	2	6	3	2	1	0	0	2	4	5	1	4	8	3	4	7	2	1	1	0	6	2	4	0	4	0	0	2	2	3	1	7	3	4	2	2	5	1	5	5	3	4	3	2	4	2	5	4	1	4	4	4	3	4	3	1	4	4	2	5	3	3	2	6	3	3	2	4	4	3	1	2	7	4	2	1	7	4	3	4	5	8	6	13	11	5	1	6	6	3	5	5	9	1	1	3	4	1	6	5	2	5	2	4	2	3	2	5	2	3	7	6	3	7	5	5	8	7	2	7	4	6	1	2	3	3	4	7	5	4	4	7	3	3	3	9	8	4	3	9	6	2	5	6	1	7	3	9	5	4	7	6	7	3	2	9	4	5	8	11	6	5	13	6	5	3	3	12	8	4	8	3	3	4	5	5	6	8	9	5	10	7	7	2	11	7	10	5	0	4	7	12	7	14	14	6	10	11	7	16	7	15	16	16	14	21	13	18	23	34	52	63	67	48	52	61	58	34	38	21	14	20	10	10	13	19	11	14	15	11	8	18	5	9	5	8	11	9	11	7	4	8	9	7	14	8	7	3	9	10	9	7	6	7	15	3	6	5	13	8	5	9	2	9	9	5	5	6	8	5	9	8	4	4	9	6	3	6	3	6	5	3	4	3	4	2	1	4	7	7	5	1	3	7	4	10	3	6	3	4	5	3	5	4	5	0	2	3	2	2	1	2	3	2	7	6	2	4	3	4	5	3	4	3	1	2	1	3	5	5	5	2	5	3	3	5	1	3	2	4	3	5	9	1	4	1	4	2	1	4	1	3	1	2	4	2	5	3	3	1	3	0	3	4	3	7	4	2	6	7	1	2	1	2	3	4	3	3	4	6	2	3	1	4	5	2	1	1	7	2	3	4	0	0	0	0	3	2	2	2	3	5	0	3	0	1	4	0	6	0	0	0	1	6	1	1	0	0	2	3	4	1	1	1	2	0	2	2	3	3	1	4	1	0	1	0	0	0	0	0	0	1	1	0	1	0	2	0	3	0	0	0	3	1	0	1	0	1	0	3	1	0	2	1	3	1	3	0	0	0	0	0	0	2	0	2	1	0	0	1	0	2	0	0	3	1	2	1	3	2	2	0	1	0	1	2	1	4	1	1	0	0	0	1	2	1	2	1	1	1	3	0	1	0	0	0	5	4	1	0	1	0	0	0	1	1	1	0	1	0	2	0	0	0	1	2	1	0	0	0	0	2	1	1	1	0	2	1	0	3	0	3	1	0	1	0	0	2	0	1	0	1	0	1	2	0	0	2	0	1	1	1	0	1	2	0	0	0	0	2	0	0	0	2	1	1	1	2	2	1	1	1	0	0	2	2	0	0	0	0	1	1	1	1	1	1	0	0	1	3	0	2	0	0	2	0	0	0	1	0	1	0	2	1	1	0	0	1	0	0	0	0	0	0	2	0	0	0	0	2	0	0	0	2	2	0	0	0	1	1	1	1	1	0	2	1	0	0	2	0	1	1	1	0	1	0	1	4	0	0	0	0	0	0	1	0	0	0	2	0	0	2	1	0	0	0	2	0	0	1	0	0	0	0	1	0	2	2	0	1	0	0	1	1	1	0	0	0	0	0	1	0	0	0	0	0	0	2	0	0	0	0	0	0	1	1	0	2	0	0	0	1	0	0	0	1	1	1	1	0	0	2	0	0	0	0	0	0	0	0	0	1	0	0	2	0	0	0	2	0	0	1	2	0	0	1	1	0	0	0	0	0	0	0	1	0	0	0	0	0	1	0	0	0	1	1	0	0	1	1	1	0	0	0	1	0	0	1	0	1	0	0	0	0	0	0	0	1	0	0	0	0	2	2	1	1	0	0	0	1	0	0	0	0	0	0	1	0	0	0	0	1	0	0	0	0	1	0	0	0	0	0	1	1	0	0	0	0	1	0	2	0	0	0	0	1	1	1	1	1	0	0	0	0	0	0	0	0	0	0	0	1	0	1	1	0	0	0	0	1	0	0	0	1	0	1	0	0	0	0	0	1	0	0	0	0	1	0	1	1	0	0	1	0	0	1	0	0	0	1	0	0	0	0	1	1	0	0	1	0	2	0	0	0	2	1	0	1	1	0	1	3	1	1	2	0	0	1	1	1	1	0	1	2	0	0	0	0	0	0	1	0	0	0	0	0	0	0	0	0	0	2	0	0	0	0	1	0	1	1	0	0	0	1	0	0	1	0	0	0	0	0	0	0	0	1	2	0	1	2	0	0	0	0	0	0	1	0	1	0	0	0	0	0	1	1	0	0	1	0	0	0	1	0	0	0	0	0	0	0	0	0	1	0	0	2	0	0	1	1	0	0	0	1	0	2	1	0	0	0	0	0	1	2	0	0	0	0	0	1	2	0	1	0	0	2	1	2	0	0	0	0	0	1	2	0	3	0	0	2	0	0	0	1	0	0	0	2	0	0	2	1	0	0	3	2	1	1	0	1	0	1	0	0	1	1	0	0	0	0	0	1	0	1	1	0	1	0	0	0	0	0	0	0	0	0	0	0	0	1	0	0	1	0	1	0	0	0	0	0	0	0	1	2	0	1	1	0	0	0	0	0	0	1	0	0	0	0	2	1	2	0	0	0	0	0	0	1	0	0	0	1	0	0	1	0	0	0	1	0	0	0	1	0	1	0	0	0	0	0	0	0	0	1	1	0	0	1	0	0	0	0	0	0	2	1	0	0	0	1	2	0	0	0	0	0	0	1	0	1	2	0	1	0	0	1	1	0	0	1	0	0	0	2	0	0	0	0	0	1	0	0	1	0	1	0	0	0	0	1	0	0	0	1	2	0	0	0	2	0	0	0	0	0	1	0	0	0	2	0	1	1	0	0	0	1	0	0	0	0	0	0	0	1	2	1	0	0	0	1	1	0	0	0	0	1	0	0	1	1	0	0	1	0	1	1	0	0	0	0	2	2	0	0	0	0	0	0	1	0	0	0	0	0	0	0	0	0	1	0	1	1	0	2	1	0	0	0	1	0	0	0	1	0	0	0	0	0	0	0	0	1	0	0	0	0	0	0	1	1	0	0	0	0	1	0	0	0	0	0	1	1	1	0	1	1	2	0	0	1	0	0	0	1	0	0	0	0	0	1	0	0	0	1	0	0	0	0	0	0	0	0	0	0	0	0	1	1	2	0	0	0	0	0	1	0	0	0	0	0	1	0	0	0	0	0	0	0	1	0	0	0	0	0	0	1	0	0	0	1	0	0	0	0	1	0	0	0	0	0	0	1	1	0	0	1	1	0	0	0	0	1	0	0	0	0	0	1	0	0	0	1	0	0	0	0	0	0	2	0	0	1	0	0	0	0	0	0	0	1	0	0	0	0	0	0	1	0	0	0	0	0	0	2	0	0	0	0	0	0	1	0	0	0	0	0	0	0	0	0	0	0	0	0	1	1	0	0	0	0	0	0	0	0	0	0	0	0	0	0	1	0	0	0	1	0	0	0	0	0	0	0	1	0	0	0	0	0	0	0	0	1	0	0	0	1	0	0	0	0	0	0	0	0	0	0	1	0	0	0	0	0	0	1	0	0	0	0	0	1	0	0	0	0	0	0	1	0	0	0	1	0	0	1	1	0	1	0	0	0	0	0	0	0	0	0	0	0	1	1	1	0	1	1	0	0	0	0	0	0	0	0	1	0	0	0	0	0	0	0	0	0	0	0	0	0	1	0	0	0	0	0	0	0	0	0	0	0	0	0	1	0	0	0	0	0	0	0	0	0	0	1	1	0	0	0	0	0	0	1	0	0	0	0	0	0	0	0	0	0	0	0	0	0	0	0	0	0	0	1	0	0	0	0	2	0	0	0	0	1	0	0	0	2	1	0	1	0	1	0	0	0	0	0	0	0	0	0	0	0	0	2	0	0	0	0	0	0	0	0	0	0	1	0	0	0	0	0	0	0	0	0	0	1	1	0	0	0	0	0	0	0	0	0	1	0	0	0	0	0	0	0	0	0	0	0	0	1	0	0	0	0	1	0	0	1	0	0	0	0	0	0	0	0	0	0	0	0	0	0	0	1	1	0	0	0	0	2	0	0	0	0	1	1	0	0	0	0	0	1	0	3	0	0	0	0	0	0	0	0	0	1	0	0	1	0	0	0	0	1	0	2	0	1	0	0	0	0	0	0	0	0	1	0	0	0	0	0	0	0	0	2	0	1	0	0	1	0	0	0	1	1	0	0	0	0	0	1	0	0	1	0	0	0	0	0	0	0	0	0	2	0	0	0	0	0	0	0	0	0	0	0	0	0	0	0	0	0	1	0	0	0	0	0	0	0	1	0	0	2	0	0	0	1	1	1	0	1	0	0	1	0	0	0	1	0	0	0	0	1	0	0	1	0	0	1	0	0	0	0	0	0	0	0	0	0	0	0	0	0	0	0	0	0	0	0	0	0	0	0	0	0	0	0	0	0	0	0	0	0	0	0	0	0	0	0	0	0	0	0	0	0	0	0	0	0	0	0	0	0	0	0	0	0	0	0	0	0	0	0	0	0	0	0	1	1	0	0	0	0	0	0	0	0	0	0	0	0	0	0	1	0	0	0	0	0	1	0	1	0	0	1	0	0	0	2	1	1	0	0	1	0	0	0	1	0	0	0	0	0	1	1	0	0	0	0	0	0	0	0	0	0	0	0	0	0	0	1	0	0	1	1	0	0	0	1	0	0	0	0	0	0	0	0	0	0	0	0	0	0	0	0	0	0	1	0	0	0	0	1	0	0	0	0	0	0	0	1	0	0	0	0	1	0	0	0	0	0	0	0	1	0	0	0	2	1	0	1	0	0	0	0	0	0	0	0	0	0	0	1	0	0	0	0	0	1	0	0	0	0	0	2	0	2	0	0	1	0	0	0	1	0	0	1	0	0	0	0	0	0	0	0	0	0	0	0	0	0	0	0	0	1	1	0	0	0	1	0	0	0	0	0	0	0	0	0	1	1	0	0	0	0	0	0	0	0	0	1	1	0	1	0	0	0	0	0	0	0	0	0	0	0	0	0	0	1	0	0	0	1	0	0	0	0	0	0	0	0	1	0	1	0	0	0	0	0	0	0	0	0	0	1	0	0	2	0	0	0	0	0	0	0	1	1	0	0	0	0	2	0	1	0	0	0	0	1	0	0	0	0	1	0	0	2	0	2	0	1	1	0	0	0	0	0	1	0	0	0	2	0	0	1	1	0	0	0	0	0	0	0	0	0	1	0	0	0	0	0	0	1	0	1	1	0	1	0	0	0	0	0	0	0	1	0	1	1	0	0	0	0	0	1	0	0	1	0	0	0	1	0	0	0	0	0	0	0	0	0	0	0	0	1	1	0	0	1	0	2	0	1	0	1	1	0	0	1	0	0	0	1	0	0	1	0	0	0	0	0	1	1	1	1	0	0	0	0	0	0	0	0	0	1	0	0	0	0	0	0	2	0	1	0	0	0	1	0	0	0	2	0	0	1	1	0	0	0	0	1	0	0	0	0	0	1	0	0	0	0	0	0	0	0	0	0	0	0	0	0	1	0	1	0	1	0	0	1	0	0	1	1	0	1	0	0	1	0	0	0	0	0	1	0	0	0	0	0	0	0	0	0	0	0	0	0	0	0	0	0	0	2	0	0	0	0	0	0	0	1	0	0	0	0	0	0	1	1	0	1	0	0	0	0	1	0	1	0	0	0	0	0	1	0	1	0	0	1	2	0	0	0	0	0	0	0	0	0	1	0	0	0	0	0	0	0	0	2	0	0	0	0	1	0	2	0	2	1	1	1	2	0	0	0	2	0	0	0	0	0	0	0	3	0	1	1	0	0	0	0	2	0	0	0	1	0	2	2	1	0	0	0	1	0	0	1	0	1	0	1	0	0	0	0	0	1	0	0	0	0	1	2	0	0	0	1	0	0	0	0	0	0	0	0	1	1	0	0	0	0	0	0	1	1	0	0	0	0	2	0	0	0	0	0	0	0	2	1	0	0	1	0	0	0	0	0	0	0	0	0	0	1	0	0	0	0	0	0	0	0	0	0	1	0	0	1	0	0	0	1	0	1	0	2	0	0	0	0	0	0	0	0	1	0	0	0	0	0	2	0	0	0	0	0	1	3	1	0	1	1	2	0	0	1	0	0	0	0	1	1	0	0	0	0	1	1	0	0	0	0	1	0	0	0	0	0	1	0	0	0	0	0	0	0	0	1	0	0	0	0	1	0	2	2	0	1	0	0	0	0	0	0	0	2	0	0	2	0	0	0	0	2	0	0	2	0	0	0	0	0	0	0	0	0	1	0	0	0	0	1	0	0	1	0	1	2	1	0	0	0	0	0	0	1	0	0	1	0	0	2	1	0	1	0	0	1	0	0	0	0	0	0	0	0	0	0	0	1	0	2	1	1	0	1	0	2	0	1	1	2	0	1	0	0	2	1	0	0	1	0	0	1	0	0	1	1	1	2	0	0	1	1	0	1	1	0	0	0	1	0	0	0	1	0	0	1	1	1	0	0	0	0	1	0	0	0	0	0	0	0	2	0	0	1	0	0	0	0	0	0	0	0	1	1	0	1	1	0	0	0	0	0	0	1	0	1	1	0	0	0	0	0	0	0	0	1	1	0	0	0	0	0	0	0	0	2	3	0	0	0	0	1	1	0	0	1	0	0	1	0	0	1	0	0	2	0	1	0	1	0	0	0	0	0	0	0	0	0	0	0	0	0	0	1	0	0	0	0	0	1	2	0	0	0	0	0	2	0	2	0	0	1	1	0	1	1	0	0	1	0	1	3	0	1	0	1	0	0	0	1	1	0	0	0	1	0	0	1	0	1	0	1	1	2	0	0	0	0	1	0	0	1	0	0	1	0	0	2	1	0	0	0	1	0	2	1	2	0	0	0	1	0	0	1	1	0	0	0	0	0	0	0	0	1	0	0	0	1	0	1	0	1	1	0	0	1	0	0	0	0	0	1	0	1	0	0	0	1	0	2	1	2	0	0	0	0	1	0	1	0	1	2	1	1	1	0	0	0	0	0	2	0	0	2	0	0	1	1	1	0	0	0	1	0	0	1	0	0	0	0	0	1	2	1	0	0	1	0	0	0	1	0	0	0	1	0	0	0	1	0	0	1	0	1	2	0	2	1	0	1	1	0	0	0	0	3	0	0	0	1	0	0	0	0	0	0	0	1	0	0	0	1	0	0	0	0	1	2	0	0	0	1	0	0	0	0	0	0	2	0	1	1	0	2	0	0	1	0	1	0	0	1	1	1	0	1	3	0	2	0	0	0	0	3	1	0	2	1	2	0	0	1	0	1	1	1	1	0	1	0	1	1	0	0	0	0	0	1	0	1	1	2	1	0	2	2	1	1	1	0	0	0	1	0	0	0	0	0	0	0	1	1	0	0	1	0	0	1	0	0	0	1	1	1	1	2	0	4	1	0	2	0	1	1	1	1	0	1	1	1	0	0	0	0	1	0	2	0	1	0	0	1	0	0	1	0	1	0	0	0	0	0	0	1	0	0	0	0	0	0	1	2	1	0	1	2	0	1	0	1	1	1	0	0	0	0	0	1	0	0	1	1	0	0	0	0	3	0	1	0	0	0	0	0	0	0	0	0	0	1	0	2	1	0	0	0	2	0	2	0	3	0	1	1	1	1	0	1	1	0	2	1	0	0	0	0	0	2	1	1	0	1	1	1	1	0	4	2	2	1	1	0	1	0	0	0	1	0	0	2	0	0	0	0	3	0	1	1	0	3	1	1	1	0	1	2	0	0	2	0	0	1	1	1	0	0	0	0	2	1	1	2	0	1	0	0	0	1	3	1	0	2	0	0	1	0	0	2	2	2	0	3	2	1	4	0	1	1	2	0	0	1	0	0	2	3	2	0	1	0	1	0	0	1	1	2	0	0	1	0	1	0	1	0	2	1	0	3	0	1	0	1	1	0	0	0	1	0	3	1	1	1	0	1	0	1	3	3	1	2	2	0	1	0	2	2	1	1	2	1	2	1	0	3	1	0	1	0	1	0	0	0	1	3	2	1	0	0	0	1	1	0	0	1	3	0	0	1	2	1	2	0	0	2	0	0	0	0	2	0	0	1	0	0	3	0	2	0	0	0	1	3	1	0	1	1	0	1	1	0	1	0	0	0	1	1	2	0	2	4	2	1	2	1	0	1	2	0	1	0	1	1	0	1	1	0	4	0	2	0	0	1	0	1	2	0	0	2	1	0	0	3	0	2	1	1	0	4	2	1	2	1	2	1	1	2	0	1	2	1	0	1	0	1	0	1	3	3	1	2	0	3	0	3	0	2	0	0	3	1	2	0	0	1	1	2	3	1	1	2	1	0	0	0	0	1	1	0	0	2	3	0	1	1	0	1	0	1	2	0	1	1	0	4	0	3	4	1	1	0	4	0	1	1	2	2	1	0	0	0	1	0	1	1	2	0	1	0	2	1	2	0	0	3	1	0	1	1	1	0	0	0	0	0	5	2	1	0	0	0	0	3	2	1	2	4	0	1	3	2	1	1	2	1	0	1	1	3	0	2	0	1	0	0	3	3	0	2	4	1	0	0	0	4	2	2	0	1	3	3	0	7	2	0	4	0	2	0	0	2	3	0	0	0	1	1	1	2	4	0	3	1	1	1	0	3	0	1	0	2	0	0	2	0	0	0	0	0	3	0	3	1	1	0	1	1	3	1	1	3	1	3	3	0	1	0	2	1	1	2	3	0	1	0	2	0	0	1	0	4	2	1	2	1	1	1	1	1	1	1	0	0	2	0	0	2	2	1	1	1	1	3	3	0	2	2	1	2	1	3	2	1	1	2	0	4	2	1	3	1	0	0	3	0	0	0	0	0	0	0	3	1	1	3	0	4	1	0	0	1	3	1	1	1	1	1	0	0	3	1	3	5	4	2	6	2	2	2	1	3	2	0	2
299	0	4	3	2	2	3	1	2	2	2	2	0	0	0	1	1	4	0	0	0	0	0	0	0	4	2	1	1	0	1	2	2	2	3	2	3	1	2	1	0	4	0	1	5	2	1	2	6	1	0	3	1	3	3	2	0	1	0	1	2	1	1	3	1	3	2	0	3	0	1	2	2	1	2	3	0	1	0	2	0	2	2	0	0	4	2	4	2	0	3	4	1	4	5	3	2	0	5	3	1	0	4	3	0	1	3	3	3	0	1	3	2	2	0	1	2	1	2	2	4	2	3	1	2	1	1	0	0	2	1	2	3	1	8	5	8	4	3	4	2	3	3	5	2	4	1	3	3	0	4	1	3	3	3	3	4	2	2	1	2	3	2	1	1	2	2	4	4	3	3	6	3	3	3	5	1	4	5	4	4	1	3	2	2	3	5	1	7	3	3	2	2	3	6	1	0	3	2	2	1	4	0	2	2	2	1	5	8	4	2	5	4	2	2	4	3	0	1	3	4	3	1	0	5	1	3	0	5	6	0	4	9	3	2	7	3	2	0	5	4	3	3	11	3	5	8	11	10	9	9	7	7	8	12	5	11	11	8	4	12	28	34	41	70	52	32	69	72	34	43	22	24	14	13	7	5	10	3	11	19	12	6	7	2	7	3	4	1	6	7	6	5	6	3	4	6	1	6	10	2	10	4	4	5	4	6	3	6	4	3	4	3	6	1	5	6	1	4	8	4	4	3	1	0	5	6	7	4	4	3	4	4	0	3	1	1	5	6	1	1	5	4	1	2	3	2	2	0	4	5	4	3	1	2	3	1	3	0	2	3	3	5	0	7	2	1	3	3	4	3	3	6	1	1	2	0	1	0	3	4	1	3	6	4	1	1	4	1	1	1	2	3	0	1	3	2	0	1	1	0	4	0	5	3	5	1	1	3	4	1	3	2	0	1	3	4	1	1	2	3	0	0	0	0	0	1	1	3	1	3	0	0	3	2	1	1	2	2	0	0	0	1	0	5	0	4	1	2	1	1	2	2	1	1	1	1	0	1	2	0	1	0	0	1	2	2	0	4	1	1	3	0	1	2	1	0	2	0	1	2	1	0	1	1	2	0	0	0	0	0	0	0	2	1	0	1	1	1	0	2	1	2	0	1	1	0	3	0	3	0	0	2	0	0	0	1	0	0	0	0	0	0	0	0	0	0	0	0	0	0	0	0	1	0	1	0	0	0	1	3	1	0	1	1	0	1	0	2	1	0	0	0	0	0	0	2	1	0	1	0	0	1	1	2	0	1	0	2	3	1	2	0	1	0	0	1	0	2	1	1	0	2	1	0	0	1	0	2	0	1	0	0	1	0	1	0	0	1	0	0	1	1	0	1	0	0	0	3	1	0	0	0	1	0	0	0	0	0	0	0	0	1	1	0	0	1	1	0	0	0	0	0	1	1	1	2	1	1	1	0	0	2	1	0	0	1	2	0	0	0	0	3	1	0	0	2	1	1	0	0	1	1	1	0	0	2	1	0	1	0	1	0	1	1	0	0	2	0	0	0	0	0	0	0	0	0	0	0	3	0	0	0	0	1	0	1	1	0	0	0	0	0	1	0	0	0	0	0	0	0	0	0	0	0	1	0	0	0	1	1	1	0	1	0	0	1	0	0	0	1	0	0	0	0	0	0	0	0	1	0	0	0	0	0	0	1	0	1	0	0	0	0	1	0	0	0	0	0	0	0	0	0	0	0	0	0	0	0	2	0	0	0	0	0	0	0	0	0	1	0	0	0	0	0	1	0	0	0	0	0	0	0	2	1	0	0	0	0	1	0	1	0	0	0	0	2	0	0	0	0	0	0	0	2	0	1	0	0	0	0	0	0	0	0	0	1	0	1	1	0	0	0	0	1	1	0	0	0	0	2	0	1	1	0	1	1	0	1	0	0	0	1	0	0	0	0	1	0	1	0	2	0	0	0	0	0	0	0	0	1	0	0	0	0	0	0	0	0	1	0	0	0	0	0	0	1	2	1	0	0	0	0	0	0	1	0	0	0	0	0	1	0	0	1	0	0	0	0	0	1	0	0	0	0	0	0	0	0	0	0	0	1	1	2	0	0	0	0	0	0	2	0	0	1	0	0	0	1	0	0	0	0	0	0	1	0	0	0	1	0	0	0	0	0	0	0	0	0	0	0	1	0	0	0	0	1	0	0	0	0	0	0	1	0	1	0	1	0	0	0	1	0	1	1	0	1	0	0	0	0	1	0	0	0	0	0	2	0	0	0	1	0	0	0	0	1	0	0	2	1	0	0	1	0	0	0	0	0	0	1	1	0	0	0	1	1	0	1	1	0	0	0	0	0	0	1	1	0	0	0	1	0	1	0	0	0	0	0	0	0	0	0	0	1	0	1	0	2	0	0	1	0	0	0	0	0	0	0	0	1	0	0	0	0	0	0	0	1	0	0	0	0	0	0	0	0	0	0	0	0	0	0	0	1	0	0	0	0	0	0	3	1	0	0	1	0	0	0	0	0	0	0	0	0	0	0	0	0	0	0	0	0	0	1	0	0	0	0	0	0	0	0	0	1	0	0	0	1	0	0	0	1	1	0	0	0	0	0	0	0	1	0	0	1	0	0	0	0	0	0	0	0	0	0	0	0	0	0	0	0	1	0	1	0	0	0	0	1	0	1	1	1	0	0	0	0	1	0	0	0	0	0	0	1	0	0	0	0	0	0	0	0	0	0	0	1	0	0	0	0	0	0	0	1	0	0	1	0	0	1	0	0	0	0	0	0	0	0	0	0	0	0	0	0	0	0	1	0	0	0	1	0	1	0	0	1	0	0	0	0	1	1	0	1	0	2	0	2	0	0	0	0	1	0	0	0	0	0	0	0	0	0	0	0	0	0	0	0	0	1	0	0	1	0	0	0	0	1	0	1	0	0	0	0	0	0	0	1	0	0	0	0	0	0	1	0	2	0	0	1	0	0	0	0	0	1	0	0	0	0	0	0	0	0	0	0	0	0	0	0	0	1	0	2	0	0	0	0	0	0	0	1	1	0	0	0	0	0	0	0	0	0	0	1	0	1	0	0	0	0	0	0	0	0	0	0	0	0	0	0	0	0	0	0	0	1	0	0	0	0	0	0	0	0	1	1	0	2	0	1	0	0	0	0	0	1	0	0	1	1	0	0	0	0	0	0	0	0	0	0	0	0	1	1	1	0	0	1	0	0	0	0	0	0	0	0	0	0	0	0	0	0	0	0	1	0	0	0	1	0	0	0	0	0	0	0	0	0	1	0	0	0	1	0	0	0	0	1	0	0	0	0	0	0	0	0	0	1	0	0	0	0	0	1	1	0	0	0	0	1	0	0	0	1	0	0	0	0	0	1	0	0	0	0	0	0	0	0	0	0	0	0	0	1	0	0	0	0	0	0	0	0	0	0	0	0	0	0	0	0	0	0	0	0	0	0	0	0	0	1	0	0	1	0	0	0	0	0	0	0	1	0	0	0	0	0	0	1	1	0	1	0	0	0	0	0	0	0	0	0	0	0	0	0	0	0	0	0	0	0	0	1	0	0	0	1	0	0	0	0	0	0	0	0	0	0	0	0	1	0	0	0	0	0	0	0	0	1	0	0	2	0	0	0	0	1	0	0	0	0	0	0	0	1	0	0	0	0	0	0	0	0	0	0	0	0	0	0	0	0	0	0	0	0	0	0	2	1	0	0	0	0	0	0	0	0	0	0	0	0	0	1	0	0	0	0	1	0	0	0	0	1	0	0	0	0	0	1	0	0	0	0	0	0	0	0	0	0	0	0	0	0	0	1	0	0	1	0	0	0	0	0	0	0	0	0	0	1	0	0	0	0	0	0	1	1	0	2	0	1	2	0	0	0	0	1	0	1	0	0	0	0	0	0	0	0	0	0	0	0	0	0	0	1	0	0	1	1	0	0	0	0	0	0	0	0	0	0	0	0	0	0	0	0	0	0	0	0	0	0	0	0	0	0	0	0	0	0	0	0	0	0	0	0	0	0	0	0	0	0	0	0	0	1	0	0	0	0	0	0	1	0	1	0	0	0	1	0	0	1	0	0	0	0	0	0	0	0	1	0	0	0	0	0	0	0	1	1	0	0	0	0	0	0	0	0	0	0	0	0	0	1	0	0	0	0	1	0	0	0	0	0	0	0	0	1	0	0	0	0	0	1	1	0	0	0	0	0	1	0	1	0	0	0	1	0	1	1	0	1	0	0	0	0	1	0	0	0	1	0	0	0	0	2	0	0	0	0	0	0	0	0	0	0	0	0	0	0	0	0	0	0	0	0	0	0	0	0	0	0	0	0	0	0	0	0	0	0	0	0	0	0	0	0	1	1	1	1	0	0	0	0	0	0	0	1	0	0	0	0	0	0	1	0	0	0	0	0	0	0	0	0	0	0	0	0	0	0	0	0	0	0	0	0	1	1	0	0	0	0	0	0	0	0	0	0	0	0	0	0	0	0	0	0	0	1	0	0	0	0	0	0	0	0	0	0	0	0	0	0	0	0	0	0	0	0	0	0	0	0	0	0	0	0	0	0	0	0	0	0	0	0	0	0	0	0	0	0	0	0	0	0	0	0	0	0	0	0	0	0	0	0	0	0	0	0	0	0	0	0	0	0	0	0	0	0	0	0	0	0	0	0	0	0	0	0	1	1	1	0	0	0	0	0	0	0	0	0	0	0	1	0	0	0	0	0	0	0	0	1	0	0	0	0	0	1	0	0	0	0	0	0	0	0	0	0	1	0	0	0	0	0	0	0	1	0	0	0	0	0	0	0	0	0	0	0	0	0	0	0	0	0	0	0	0	0	0	0	0	0	0	1	0	0	0	0	0	0	0	0	0	0	0	0	0	0	0	0	0	0	1	0	0	0	0	1	0	0	0	0	0	0	0	0	0	0	0	0	1	0	0	0	0	0	0	0	0	1	0	0	0	0	0	0	1	0	0	0	0	1	0	0	0	0	0	0	1	0	0	0	1	0	0	0	0	1	0	0	0	0	0	0	0	0	0	0	0	0	0	1	0	0	0	0	0	0	0	0	0	0	0	0	0	0	0	0	0	0	0	0	1	0	0	0	0	0	0	0	0	0	0	0	1	1	0	0	0	1	1	0	0	0	0	0	0	0	0	0	0	0	0	0	0	0	0	0	0	0	0	0	0	0	0	0	0	0	0	0	1	0	0	0	0	0	0	0	0	0	0	0	0	1	0	0	0	0	0	0	0	0	0	0	1	0	0	1	0	0	0	1	0	0	0	0	0	0	1	0	0	0	1	0	0	0	0	1	0	0	0	0	0	0	0	0	0	0	0	0	1	0	0	0	0	0	0	1	0	0	0	0	0	0	0	1	0	0	0	0	0	1	0	2	0	0	0	0	0	0	0	0	0	0	0	0	0	0	0	0	0	0	0	0	0	0	0	0	0	0	0	1	0	0	0	0	0	0	0	0	0	0	0	1	0	0	1	0	0	0	0	0	0	0	0	0	0	0	0	0	0	0	0	0	0	0	0	0	0	0	0	0	0	0	0	1	0	0	0	0	0	1	0	1	2	2	3	0	0	0	0	0	0	1	0	0	0	0	0	0	0	0	0	0	0	0	0	0	0	0	0	0	0	1	0	0	0	0	1	0	0	1	0	0	0	0	0	0	0	0	0	0	1	2	0	0	0	1	0	0	0	0	0	0	1	0	1	0	1	0	2	0	0	0	0	0	0	1	0	0	0	1	1	0	0	0	0	1	1	0	1	0	0	0	0	0	0	0	0	0	0	0	0	0	0	0	1	0	0	0	0	0	0	0	0	0	0	0	0	1	0	0	0	0	0	0	0	0	1	1	0	1	1	0	0	0	0	1	0	0	0	0	0	0	2	0	0	0	0	0	0	1	0	0	0	0	0	0	0	0	0	0	0	0	1	0	1	0	1	0	1	1	1	0	1	1	0	0	1	1	0	0	0	0	0	0	0	3	2	0	0	0	0	0	1	0	0	0	0	0	0	0	0	0	0	0	0	0	0	0	0	0	1	0	0	0	0	0	0	1	1	0	0	0	1	0	0	1	1	0	0	2	1	0	0	0	0	0	0	0	1	1	0	0	0	2	1	0	0	0	0	0	0	0	1	0	0	0	0	0	1	0	0	0	0	0	1	0	0	0	0	0	0	0	0	0	0	0	1	0	0	1	0	0	0	0	0	0	1	0	0	0	0	0	1	0	0	1	0	0	0	0	0	0	0	0	2	0	0	0	0	0	1	0	0	0	0	0	2	1	0	0	0	1	0	0	0	0	0	1	0	0	0	0	0	0	0	0	0	1	0	1	0	0	0	1	0	0	1	0	0	0	0	0	0	0	1	0	0	1	1	0	0	0	0	0	0	0	0	0	0	0	0	0	0	1	0	0	0	0	0	0	0	1	0	0	0	0	0	0	1	0	0	0	0	0	1	0	0	0	0	0	0	0	0	0	0	0	0	0	0	0	1	0	1	0	0	0	0	0	0	0	0	1	0	0	0	0	0	0	0	0	0	1	0	0	0	0	0	0	0	0	0	1	1	0	1	0	0	0	0	0	2	1	1	0	1	0	0	0	0	0	0	1	1	0	0	0	0	1	0	0	0	1	0	4	1	0	1	0	1	0	1	0	2	0	0	0	0	0	0	0	0	0	0	0	2	0	0	0	0	2	0	1	0	0	0	0	1	1	0	0	1	0	0	0	0	1	0	0	0	0	0	1	0	1	0	0	0	0	1	0	0	0	0	0	0	1	0	0	0	0	0	0	1	0	0	0	0	0	0	0	0	0	1	1	1	0	0	0	2	0	0	0	0	2	0	1	1	0	0	0	1	0	0	0	1	0	0	0	1	0	0	0	0	0	1	0	1	0	0	0	0	0	0	0	0	1	0	0	0	0	0	0	1	0	0	0	1	0	1	0	0	0	0	0	0	1	0	0	0	0	0	0	0	0	1	0	0	2	0	0	1	0	0	0	1	0	0	1	0	1	0	0	0	0	0	0	1	0	0	1	0	0	0	0	0	0	0	0	0	0	1	0	0	0	0	1	0	0	0	0	0	0	0	1	0	1	1	0	0	0	0	0	0	2	0	0	2	1	0	0	0	0	0	0	1	1	0	0	0	0	1	0	1	0	0	0	0	0	0	0	0	0	0	0	0	0	0	0	1	0	1	0	0	0	0	1	0	0	0	1	0	1	0	0	0	0	0	0	0	1	0	0	0	0	1	0	0	0	0	0	0	0	0	1	1	0	0	0	0	0	0	0	0	0	0	0	0	0	0	0	0	0	0	2	0	0	1	1	0	0	0	0	0	0	0	0	0	0	1	0	0	1	0	0	0	0	0	1	1	0	0	0	0	1	1	0	0	0	0	1	0	0	0	0	0	0	0	0	1	0	1	2	1	0	0	0	0	0	0	0	0	0	0	0	0	0	0	0	0	1	0	0	0	1	1	0	0	0	0	0	2	0	1	0	0	0	0	0	0	1	0	1	1	1	0	0	0	0	0	0	0	0	0	1	1	0	1	1	1	0	1	2	1	1	0	0	0	1	0	0	0	2	1	0	0	2	0	0	1	0	1	1	0	0	1	0	0	0	0	1	0	1	0	1	0	0	0	0	0	1	1	1	0	0	0	0	1	2	0	0	0	0	0	1	0	2	0	0	0	1	1	0	1	1	1	0	0	0	1	0	0	0	0	1	0	1	0	0	0	1	1	2	0	0	0	0	1	1	0	1	0	2	0	0	0	1	0	0	0	1	0	1	0	1	1	0	1	0	0	0	0	1	1	1	0	0	1	1	0	0	0	0	0	1	0	0	0	0	1	0	2	0	0	0	0	1	1	0	1	0	1	0	0	0	0	0	1	0	0	1	1	0	1	0	0	0	0	0	0	1	1	1	0	1	0	2	0	0	0	1	1	0	1	0	0	0	1	1	0	1	1	0	0	0	0	1	0	0	0	0	2	0	1	1	0	1	0	0	0	0	0	0	0	0	1	0	0	1	0	1	1	0	0	0	0	0	2	1	1	1	0	2	0	0	0	0	1	1	0	2	1	1	0	0	0	0	0	0	0	0	0	0	3	0	1	0	1	0	1	0	1	1	0	1	0	0	1	1	0	0	2	0	1	0	1	0	2	0	1	0	0	1	0	0	0	0	0	1	0	0	1	0	0	0	1	0	0	0	0	0	0	0	0	0	0	0	0	0	1	0	0	0	1	0	1	2	3	1	0	1	0	1	1	0	0	0	1	0	1	1	0	0	0	1	0	1	1	0	3	0	2	0	2	2	0	1	0	2	2	0	1	0	0	0	0	1	0	1	2	2	1	0	0	0	1	0	0	0	1	0	0	0	1	2	0	0	0	1	0	0	0	2	0	2	1	0	1	0	1	1	1	0	4	0	1	0	1	0	2	0	1	1	2	0	2	0	2	0	1	3	0	1	0	0	0	3	4	1	1	3	0	0	2	2	1	1	0	1	0	2	0	0	0	0	0	0	0	1	0	0	1	4	0	0	1	0	1	3	1	0	1	0	0	0	0	1	0	0	0	0	0	2	0	1	0	1	0	1	0	0	0	0	0	0	2	1	0	0	0	1	0	3	0	0	0	1	1	0	0	0	0	1	3	0	1	0	1	2	0	0	0	1	1	0	0	1	2	2	0	0	2	0	1	0	0	0	2	0	0	4	1	0	1	2	2	1	2	0	0	1	2	0	1	1	1	0	1	1	1	0	1	1	0	0	6	0	1	1	2	1	3	1	2	2	2	2	1	0	0	0	2	3	0	0	0	1	1	1	0	0	1	0	1	2	0	1	2	0	2	3	0	2	1	2	0	1	1	0	1	0	1	1	1	0	0	0	0	0	0	1	2	0	0	2	0	2	0	1	0	2	2	0	3	1	3	0	1	2	0	1	2	0	0	0	2	2	0	2	1	0	2	1	1	0	0	0	0	0	0	0	2	1	2	3	5	0	0	0	2	2	3	0	0	3	2	2	2	1	2	2	1	0	0	0	4	1	2	2	3	4	5	1
221	2	5	3	7	4	4	3	3	3	5	4	2	2	5	0	3	7	0	0	0	0	0	0	2	4	3	4	2	2	0	2	3	1	4	3	6	1	3	2	0	1	2	2	4	5	0	3	2	2	4	1	8	7	4	1	2	2	1	3	4	5	5	3	2	1	1	2	3	5	1	3	3	1	5	3	1	2	1	4	6	4	1	4	1	4	1	6	3	1	3	9	4	4	5	5	6	5	1	2	3	2	8	1	0	4	2	5	3	7	8	5	3	4	1	3	5	5	3	6	5	5	2	6	7	7	1	9	3	6	6	2	6	7	5	2	5	10	5	3	1	3	3	5	5	6	6	5	8	5	7	5	5	2	2	4	2	5	1	7	7	6	5	5	4	12	2	5	8	7	6	10	6	5	8	4	5	6	9	3	1	5	6	6	6	5	5	3	6	3	7	3	6	5	8	3	7	2	5	9	6	2	5	6	3	2	9	6	3	5	7	11	7	5	3	2	7	3	2	5	6	14	6	4	4	4	10	2	8	9	6	5	12	5	6	8	5	9	6	7	8	5	6	9	9	11	10	11	10	10	4	7	11	18	9	10	12	14	8	12	18	31	32	40	47	61	69	28	84	71	56	33	30	20	13	20	13	16	15	14	16	8	16	19	8	9	12	12	12	15	14	5	4	11	9	5	15	4	9	6	10	12	9	7	5	3	7	6	3	5	10	13	6	7	5	6	9	4	8	5	5	8	1	11	2	3	3	7	7	12	3	5	12	7	6	8	7	3	6	7	5	8	8	0	4	6	5	6	6	6	10	5	5	3	4	3	4	5	10	1	4	3	7	1	6	5	4	3	2	3	4	4	3	5	1	5	8	2	7	2	3	2	4	2	5	3	4	2	7	5	5	4	2	4	7	4	3	3	3	2	3	1	4	3	4	5	6	1	4	2	5	2	1	4	0	3	4	1	0	2	3	2	4	4	3	3	3	0	2	3	2	0	0	5	2	4	3	3	2	3	4	2	2	4	4	1	1	1	1	2	2	4	2	0	0	8	2	1	1	1	2	0	0	0	0	2	3	3	2	1	3	2	2	4	2	1	1	3	2	4	1	4	0	0	1	2	2	0	0	0	0	0	1	3	1	0	5	2	1	1	1	0	2	0	1	4	2	1	0	1	1	2	2	1	1	3	1	2	2	1	0	0	0	0	0	0	0	0	1	3	1	0	2	1	1	3	1	0	3	3	0	2	0	0	2	0	1	0	1	0	1	0	1	1	0	0	1	2	1	1	1	1	0	0	1	2	0	1	0	1	1	2	2	0	1	0	0	2	1	1	1	2	1	2	1	0	0	2	1	0	1	0	3	1	0	1	0	2	3	0	1	1	2	0	2	2	1	0	0	0	0	1	2	4	0	1	1	1	0	1	0	0	0	1	0	0	1	0	0	1	3	1	3	0	1	0	1	0	2	2	1	0	1	3	1	0	1	0	1	0	0	3	0	1	0	2	1	2	0	2	0	0	1	0	0	0	1	0	0	0	0	0	1	3	1	0	0	0	0	2	0	2	0	2	1	0	0	2	1	1	3	0	0	0	2	0	1	0	1	0	1	1	1	1	2	0	0	2	1	0	1	0	0	2	1	0	2	0	2	1	0	1	1	2	1	2	2	0	2	0	0	0	0	1	0	1	0	4	0	1	4	0	0	2	0	2	0	0	0	1	1	0	3	0	1	0	0	0	2	0	1	1	1	1	1	0	0	0	0	1	0	0	0	0	0	1	1	0	1	1	2	1	0	0	1	1	0	1	0	0	0	0	0	0	1	2	0	0	1	1	0	2	4	0	1	0	0	0	0	0	0	0	0	1	2	1	0	0	2	4	1	0	0	1	0	0	0	0	3	1	0	0	0	1	0	0	0	1	1	1	0	2	0	0	2	0	0	0	0	0	1	1	0	0	0	0	0	0	0	0	2	1	0	0	2	0	1	0	0	0	2	1	0	0	0	0	0	0	0	0	1	2	0	0	1	0	0	0	0	0	0	0	0	0	0	0	0	0	1	1	2	0	0	0	0	1	1	1	0	0	1	0	0	0	0	0	1	0	0	2	0	0	1	2	1	1	1	0	0	2	0	0	1	1	0	0	1	1	0	0	0	0	0	0	0	2	0	0	0	0	4	1	0	1	0	0	0	0	0	0	0	0	1	0	1	1	0	0	0	0	1	0	0	1	1	1	1	0	0	1	0	0	0	1	1	2	1	0	0	1	0	1	0	1	1	0	0	1	0	1	0	0	2	1	0	2	0	0	0	1	1	1	0	1	1	0	1	0	0	0	1	0	1	0	0	0	1	0	0	0	2	0	0	1	0	0	0	0	0	0	1	0	2	1	1	0	0	0	0	1	0	1	2	0	0	1	0	0	0	1	0	0	0	0	0	4	0	0	0	0	0	0	1	1	0	1	0	0	0	0	1	0	0	0	0	0	1	1	0	1	1	0	0	0	1	0	0	0	1	0	1	0	0	1	1	0	0	0	2	2	1	0	0	0	1	1	0	0	1	0	0	0	0	0	0	0	1	1	0	0	0	0	1	0	2	0	0	1	0	0	0	2	0	0	0	0	0	0	1	0	1	1	1	0	1	0	0	0	0	2	0	0	2	0	0	0	1	1	0	0	0	1	1	0	0	2	1	0	0	1	1	1	0	0	1	1	1	1	0	0	0	0	3	1	1	1	1	0	0	0	0	0	0	0	0	0	0	1	1	0	0	0	0	0	1	1	0	0	1	0	0	1	0	1	0	1	0	0	2	0	0	0	0	1	0	0	0	0	0	0	0	1	0	0	0	1	1	0	0	0	0	1	0	0	0	1	1	0	0	0	0	1	0	0	0	0	0	0	1	0	1	0	0	0	0	0	1	0	0	0	1	0	0	2	0	1	0	0	0	0	0	0	0	2	1	0	0	0	1	0	0	0	0	0	0	0	1	1	0	0	0	0	0	0	0	0	1	0	0	0	0	0	0	0	0	1	0	1	0	0	0	0	1	0	0	0	1	0	0	1	2	0	0	0	3	1	2	2	0	0	0	1	1	0	0	0	0	0	0	2	2	0	0	0	0	0	0	0	0	0	0	0	2	1	0	0	1	0	1	0	0	0	0	1	0	1	1	0	0	0	0	1	0	0	0	0	0	0	0	1	1	1	0	1	1	2	0	0	0	1	0	1	0	0	0	0	0	0	0	0	0	0	1	0	0	0	0	0	0	0	0	1	0	1	0	0	1	1	0	0	0	1	0	0	1	1	0	1	0	0	0	1	0	0	0	0	1	0	0	1	0	0	1	0	0	1	2	0	0	0	0	0	0	0	0	1	0	0	0	1	0	1	0	0	0	0	0	1	0	0	0	0	0	0	0	0	2	0	0	1	0	0	1	0	0	0	0	0	0	1	0	0	0	0	0	1	0	0	0	0	0	0	0	1	0	0	1	1	0	0	0	0	0	0	0	0	0	0	2	0	0	0	0	0	0	0	0	0	0	0	0	1	0	0	0	1	1	0	0	0	0	1	0	0	0	0	0	0	0	0	1	0	0	0	1	0	0	0	0	0	0	0	0	0	0	0	0	0	0	1	0	0	2	0	1	2	0	0	0	1	1	0	0	0	0	0	0	0	0	0	0	0	1	0	0	0	0	0	0	0	0	1	0	0	0	0	0	0	0	0	0	0	0	0	0	0	2	0	0	0	0	0	0	0	0	0	1	0	0	1	0	0	0	1	0	0	0	0	0	0	0	0	0	0	0	2	1	0	1	0	0	0	0	0	1	0	0	0	0	0	0	0	1	0	1	0	0	0	0	0	0	0	0	0	0	0	0	0	0	0	0	0	0	1	1	0	0	0	0	0	0	1	0	0	0	1	0	0	0	0	0	0	0	0	0	0	0	0	0	0	0	0	0	0	0	0	0	1	1	0	0	0	0	0	0	0	0	0	0	0	0	0	1	0	0	0	0	0	0	0	0	0	0	1	0	0	0	1	0	0	0	0	0	0	0	0	0	1	0	0	0	0	0	0	0	1	0	0	0	0	0	1	2	0	1	0	0	0	0	0	0	0	0	0	0	0	1	0	1	0	0	0	0	0	0	1	0	0	0	0	0	0	0	0	0	0	0	1	0	1	0	0	0	0	0	1	0	0	0	0	1	0	0	0	1	1	0	0	1	0	1	0	0	0	0	0	0	0	0	0	0	0	0	0	1	1	0	0	0	1	0	0	0	0	0	0	0	0	0	0	0	0	0	0	0	0	0	0	0	0	0	0	0	0	0	0	1	0	1	0	0	0	0	0	0	2	0	1	0	0	0	0	0	1	0	0	0	0	0	0	0	0	1	0	0	0	1	1	0	0	0	1	0	0	0	0	0	1	0	1	0	2	1	1	0	1	0	0	0	0	0	2	0	1	0	1	0	1	0	0	0	1	0	1	0	0	0	0	0	0	0	0	0	0	0	1	1	0	0	0	0	0	0	0	0	0	1	0	0	0	0	0	0	0	0	0	0	0	0	0	0	0	0	0	0	0	0	0	0	0	0	0	0	0	0	0	0	0	0	0	0	0	0	0	0	0	0	0	0	0	0	0	0	0	0	0	0	0	0	0	0	0	0	0	0	0	0	0	0	0	0	0	0	0	1	0	0	0	1	1	0	0	0	1	1	0	0	0	0	1	1	0	0	0	0	0	1	0	2	0	0	0	0	1	0	1	1	0	1	0	0	0	0	0	0	0	0	0	0	0	0	0	0	0	0	0	0	0	0	0	0	2	0	0	0	1	0	0	0	1	1	0	0	0	0	0	0	0	0	0	0	0	0	0	0	0	0	0	0	0	1	0	0	0	0	1	1	0	0	0	0	1	0	0	1	0	0	0	1	0	0	1	0	0	0	0	0	0	0	0	0	1	0	0	0	0	1	0	1	0	0	2	0	0	0	0	0	0	0	0	0	0	0	0	1	0	1	0	0	0	1	0	0	1	0	0	0	0	0	0	0	0	0	0	1	1	0	1	0	0	1	0	0	0	0	1	0	1	0	0	1	0	1	0	0	0	0	0	0	0	2	0	0	1	0	0	0	0	0	0	1	2	0	0	0	0	0	0	0	0	0	0	0	0	2	0	1	0	0	0	0	0	0	0	0	0	0	0	0	0	0	0	0	0	0	0	0	0	0	0	0	1	0	0	0	0	0	0	0	0	0	0	0	0	0	0	0	0	0	0	0	0	0	0	0	1	1	0	1	0	0	0	0	0	0	0	0	0	0	0	0	0	0	0	0	0	0	0	0	1	0	0	0	0	0	0	1	0	0	0	1	0	1	0	0	0	0	1	1	1	0	0	0	0	0	0	0	0	0	0	0	0	1	0	0	0	1	0	0	0	1	0	0	0	0	0	0	1	0	0	0	0	0	1	0	0	1	0	1	0	1	0	0	0	0	0	0	0	1	0	0	0	0	1	1	0	0	0	1	0	0	0	1	0	0	1	0	0	0	0	0	1	0	1	0	0	0	1	0	0	1	0	0	0	0	0	0	0	0	2	0	1	1	1	1	1	0	0	1	1	1	0	0	0	1	1	0	0	0	0	0	0	0	0	0	0	0	0	0	0	0	0	0	0	0	0	0	0	0	0	0	0	1	0	0	1	0	0	1	1	2	1	0	0	0	0	0	0	0	0	0	0	0	0	0	0	0	0	0	0	0	0	0	0	0	0	1	0	1	0	0	0	0	1	0	1	1	0	0	1	0	0	0	0	0	0	0	0	1	0	0	0	0	1	0	0	1	1	0	1	0	0	0	1	0	2	1	1	0	0	0	0	0	0	0	2	0	1	0	0	0	0	0	0	1	0	1	0	0	0	0	0	1	1	2	0	1	0	0	0	0	0	1	0	0	1	1	1	0	0	1	1	0	1	0	0	0	0	0	1	1	0	1	0	0	0	0	1	0	0	0	0	0	0	1	0	0	0	0	0	2	0	1	0	1	1	0	0	1	0	0	0	0	0	0	0	0	0	0	0	0	0	0	0	0	1	0	0	1	0	0	0	0	0	1	0	2	0	0	1	0	0	0	0	1	0	0	0	0	0	0	0	1	0	0	0	0	0	1	0	0	0	0	0	0	0	0	1	1	0	0	0	0	1	0	1	0	0	0	0	0	0	0	0	0	0	1	0	0	0	0	0	0	0	2	0	0	0	0	0	2	1	0	0	1	1	0	0	1	0	0	1	0	2	1	0	0	0	1	0	0	0	0	0	1	0	1	0	0	1	2	1	1	0	0	0	1	0	0	0	0	1	0	0	0	0	0	0	1	1	0	0	0	0	2	1	0	1	2	0	0	0	1	0	1	0	1	0	0	0	0	2	0	0	1	0	0	0	1	0	0	2	0	1	0	1	1	0	1	0	1	0	0	1	0	0	0	0	0	0	0	1	1	3	2	0	0	0	1	0	0	0	0	0	0	0	2	0	0	0	0	2	1	2	0	1	2	1	0	0	0	0	1	0	0	1	0	0	0	1	0	0	0	0	0	1	0	0	1	0	0	1	0	1	0	0	0	0	1	0	0	0	0	0	0	1	0	0	1	0	1	0	0	2	0	1	0	0	0	0	1	0	0	1	0	0	0	1	0	1	0	0	0	1	0	0	3	1	1	0	0	1	2	0	0	0	0	0	1	0	1	0	0	0	0	0	0	0	0	1	1	1	1	0	0	0	0	1	0	0	0	3	0	1	0	1	0	0	0	1	3	1	0	2	1	0	0	0	0	1	2	2	0	1	0	0	0	0	0	0	0	0	0	1	1	0	0	3	1	0	0	0	1	0	1	0	1	0	0	0	1	0	0	1	0	0	0	0	1	0	0	1	0	2	0	0	1	1	0	0	1	1	0	1	0	1	0	1	0	0	0	0	0	0	0	0	0	1	1	1	0	1	0	0	2	0	0	0	1	0	0	0	0	0	0	0	0	0	0	0	0	0	0	0	0	3	0	0	0	0	0	0	0	0	0	0	1	0	0	0	0	1	0	1	1	0	1	2	0	1	0	0	0	0	0	1	0	0	0	0	0	0	0	0	0	0	0	0	0	1	0	1	0	0	0	0	0	1	1	0	0	0	1	0	1	0	0	0	1	0	1	0	1	0	0	0	0	0	0	1	0	0	0	1	0	0	0	0	0	1	1	0	0	1	1	0	0	0	1	0	1	0	0	2	0	1	0	0	0	1	1	0	1	1	0	0	1	0	0	0	1	0	1	0	0	0	2	0	0	0	1	0	0	0	0	0	0	1	0	1	0	0	0	1	0	0	2	0	0	0	0	0	0	1	1	1	1	0	1	0	0	0	2	0	0	0	0	0	1	1	0	1	0	0	1	0	3	1	0	2	0	0	0	0	2	1	1	1	1	0	1	0	0	1	0	0	1	0	0	1	2	1	1	1	0	0	1	1	1	1	0	0	2	0	1	0	0	1	4	0	0	0	0	1	1	1	1	0	1	0	1	0	1	0	0	0	0	0	0	0	2	0	1	0	0	2	0	1	2	1	0	0	0	1	1	0	0	2	0	0	0	1	1	0	1	0	0	0	1	0	1	2	0	0	1	0	0	1	0	0	0	1	0	2	1	0	1	0	0	0	1	0	0	1	0	1	0	1	1	2	1	0	0	1	5	0	0	0	0	2	0	1	1	1	1	1	0	0	1	2	2	1	1	2	2	2	0	0	0	0	0	1	1	2	0	0	1	2	1	0	0	0	1	2	0	0	2	1	1	1	2	0	1	1	0	1	1	3	0	1	0	0	1	2	0	2	2	1	1	1	1	1	0	2	0	2	0	1	0	1	1	1	2	0	1	1	2	1	1	0	1	3	1	0	1	0	0	1	1	3	0	0	0	1	2	1	1	0	2	1	1	5	0	0	0	0	0	0	2	1	0	1	0	1	2	3	0	1	0	0	2	0	0	0	1	2	0	2	1	0	2	2	1	1	2	2	2	1	1	0	1	1	2	0	2	0	1	0	2	0	1	2	0	2	2	1	1	1	0	0	2	0	1	1	0	0	0	0	2	2	2	2	0	0	0	0	0	2	3	2	1	2	0	0	0	1	0	1	0	0	1	0	1	2	1	0	1	1	0	1	3	1	1	0	2	0	4	0	0	0	1	0	2	0	1	2	0	2	0	0	0	0	1	1	2	1	0	0	3	3	0	0	0	0	0	0	1	2	0	0	4	0	1	0	1	2	3	0	2	1	1	2	0	3	2	1	0	2	1	0	2	1	1	1	0	0	3	0	0	0	3	1	3	0	0	0	0	1	2	2	2	1	1	2	0	2	3	2	0	4	0	0	1	0	3	0	0	1	2	0	2	0	1	1	2	1	1	3	2	0	1	3	1	1	1	0	1	0	2	1	1	1	1	2	2	0	0	3	2	2	0	3	2	0	1	1	1	0	1	2	1	3	1	1	1	1	2	1	0	3	2	1	0	0	1	0	1	1	1	0	0	1	4	2	0	4	2	0	0	1	3	2	1	2	0	3	2	2	1	2	0	1	0	0	1	3	2	0	3	2	0	0	0	1	0	1	0	2	1	2	2	1	0	4	1	0	1	0	0	0	0	0	0	0	2	2	2	1	2	1	0	0	2	6	1	1	1	2	1	1	1	1	0	0	1	0	0	1	1	2	1	1	4	3	0	2	0	1	0	3	1	2	2	2	4	2	2	0	2	1	3	3	1	0	1	2	1	0	2	1	3	2	1	3	1	0	0	2	3	2	3	0	1	1	0	0	1	0	2	1	2	1	1	3	0	2	2	2	0	0	1	0	2	1	3	3	1	0	1	0	0	2	3	0	1	0	1	0	3	0	2	0	1	2	3	0	2	2	4	1	1	0	0	0	4	0	1	0	1	3	0	3	5	5	0	3	0	2	2	1	3	2	0	4	2	1	0	2	0	3	5	2	2	2	3	3	3	0	2	1	2	0	1	3	2	0	0	0	0	1	1	0	3	1	1	3	1	1	5	6	2	3	0	3	1	5	3	1	2	3	2	0	1	1	1	1	2	5	4	3	6	7	3
204	1	3	3	5	0	4	3	5	2	3	3	2	2	5	2	7	3	2	0	0	0	0	0	2	3	5	4	4	1	5	0	3	1	4	7	4	5	1	0	2	7	6	8	2	4	3	2	1	3	4	1	5	4	3	3	4	2	0	5	2	4	1	0	6	3	9	4	1	6	1	4	4	2	4	3	4	0	4	2	4	5	3	7	4	5	2	2	4	1	5	6	2	5	8	7	3	2	11	5	1	2	7	4	3	2	6	6	4	7	4	5	5	2	2	7	8	3	4	2	3	5	8	2	5	8	5	3	3	1	1	2	7	6	9	6	3	2	3	4	3	5	6	6	3	3	9	7	8	5	4	4	5	3	3	7	4	1	1	6	4	7	8	1	5	6	1	6	6	5	11	11	7	4	10	8	1	5	10	7	3	6	3	7	9	6	7	7	8	3	9	9	4	3	7	2	6	7	8	6	2	6	5	6	3	5	1	9	3	4	7	14	4	4	10	8	8	6	5	5	6	7	8	1	2	7	2	4	9	10	6	10	10	8	17	8	15	10	13	8	18	9	9	11	8	8	10	10	14	8	9	12	9	9	14	16	10	13	12	15	28	35	43	41	56	58	72	84	50	83	121	67	58	37	25	20	27	26	18	22	23	15	24	12	7	11	13	12	21	21	11	12	10	15	14	9	14	6	12	6	8	11	6	10	8	6	9	10	11	6	11	7	10	17	3	9	5	7	11	7	9	9	7	7	9	4	4	5	8	9	4	8	7	2	10	9	8	4	13	12	8	9	3	4	8	5	8	4	7	9	2	4	3	4	4	6	5	3	5	4	8	3	6	4	11	3	6	9	6	4	12	5	4	4	3	7	5	5	3	3	4	2	2	5	2	1	4	9	5	5	2	8	5	6	7	4	4	2	0	6	1	4	8	0	5	3	5	0	6	4	4	2	9	4	0	6	3	6	1	2	5	8	0	4	4	0	6	3	1	3	2	2	4	3	3	3	6	2	3	3	4	1	0	3	2	1	2	4	0	4	7	2	5	1	1	5	0	3	2	2	2	0	0	0	0	0	3	1	3	2	3	1	1	0	2	0	2	8	0	2	0	1	0	3	4	3	1	0	0	0	0	0	0	1	2	2	0	3	2	1	0	1	2	1	0	5	1	2	1	0	3	0	2	0	6	2	0	2	1	0	0	0	0	0	0	0	2	1	1	2	1	1	2	4	1	2	1	0	1	0	2	3	0	1	0	1	1	1	1	1	1	0	1	2	0	2	2	2	0	1	3	0	2	0	0	2	1	1	2	2	4	2	0	3	0	0	0	2	1	1	1	3	1	0	2	0	1	0	2	1	0	0	0	0	4	1	0	3	0	4	0	1	0	0	1	0	2	0	1	2	0	0	2	0	3	1	0	1	2	0	4	2	0	0	3	3	0	0	1	0	0	0	1	1	0	2	1	0	1	1	2	0	1	0	1	2	0	0	0	0	0	2	2	1	2	2	0	1	2	1	0	1	0	1	0	0	2	1	0	2	2	2	0	1	2	1	0	0	0	1	0	3	1	0	0	2	0	1	1	3	0	0	1	1	1	0	0	0	1	1	1	3	1	0	0	0	0	0	0	1	1	1	0	2	4	0	0	0	0	4	0	0	0	0	0	0	1	0	0	1	2	1	4	1	1	1	2	1	0	0	0	0	0	1	2	2	2	0	1	0	1	1	2	0	0	1	0	0	1	3	0	0	0	0	0	2	0	1	1	1	0	0	0	0	0	1	2	2	1	0	2	3	2	1	0	0	2	0	0	1	1	0	1	2	2	1	0	0	0	1	1	0	0	1	2	1	1	2	0	1	0	0	0	1	1	1	0	0	1	1	1	0	1	1	1	0	0	0	2	0	1	0	0	0	1	1	1	0	1	1	0	1	2	1	1	0	0	1	1	0	0	2	1	2	0	2	2	2	0	2	0	0	0	0	0	1	0	0	1	0	1	1	0	0	0	0	0	0	0	0	1	1	2	0	1	1	0	0	0	0	0	1	0	0	0	0	0	0	0	0	0	1	1	0	0	0	0	2	0	1	0	0	2	0	0	0	1	2	0	2	0	1	2	0	3	0	2	0	0	0	0	0	1	1	0	0	1	0	1	0	0	2	1	1	0	1	0	0	0	0	0	1	0	0	1	1	0	0	0	2	1	0	1	1	1	0	0	1	1	0	0	2	0	1	0	0	0	0	0	0	0	0	0	0	0	2	0	1	0	0	3	1	1	0	1	0	0	0	1	0	1	0	0	0	0	1	0	0	0	0	0	0	0	0	0	2	1	0	0	0	0	0	2	0	0	0	0	1	1	0	0	1	1	1	1	2	1	1	1	1	1	0	2	0	1	1	0	0	0	2	0	0	1	1	1	0	2	0	1	0	2	0	1	2	1	0	0	0	0	0	1	3	1	2	0	0	1	0	0	2	0	0	0	1	0	0	0	1	0	0	0	1	1	0	1	0	0	1	1	1	1	0	1	1	0	0	2	1	0	0	0	0	0	0	1	0	0	0	0	0	0	1	0	1	0	1	0	1	0	0	0	0	0	0	0	0	1	1	2	0	0	0	0	0	2	1	0	0	1	0	0	1	1	0	0	0	0	0	1	1	1	0	0	0	1	1	1	0	1	0	0	0	0	2	0	3	1	0	1	0	0	0	0	0	1	0	0	1	1	0	1	1	0	0	0	1	0	0	0	1	0	0	1	0	0	1	0	1	0	0	1	0	3	0	1	0	0	0	0	0	0	0	1	1	0	0	0	0	1	2	0	0	1	0	1	1	0	0	0	1	0	0	2	0	1	0	0	0	1	0	0	1	0	0	0	1	0	0	0	0	0	0	0	0	1	2	0	2	0	0	0	0	0	0	1	0	0	0	0	0	2	0	0	0	1	0	1	0	0	0	0	0	0	0	0	1	0	1	0	0	0	0	0	0	0	2	0	0	0	1	0	0	0	1	0	1	0	0	0	0	0	0	0	1	0	1	0	0	0	1	0	0	1	0	3	0	1	0	0	0	2	0	0	1	0	1	0	0	0	0	1	2	1	0	1	1	1	0	0	1	0	0	2	0	0	0	0	0	0	0	0	0	0	1	0	0	0	1	0	0	0	0	0	1	0	1	0	1	1	0	0	0	0	0	0	1	0	0	0	1	0	0	1	1	0	0	1	0	0	0	2	0	0	0	1	0	1	0	0	1	0	0	0	0	0	0	0	1	1	1	0	0	0	0	0	0	1	1	0	0	0	0	0	1	0	0	0	0	0	0	0	1	0	0	1	0	0	1	0	0	0	0	2	1	1	0	0	0	0	0	0	0	1	0	0	0	0	0	0	1	0	1	0	0	0	0	0	0	1	1	1	1	0	0	0	0	0	0	1	0	0	1	0	0	0	0	2	0	1	1	0	0	1	0	0	1	0	0	0	1	0	1	1	1	0	0	1	1	1	0	1	0	0	0	0	0	0	0	0	0	0	0	0	0	0	0	0	1	0	0	0	1	0	0	0	1	0	0	0	0	0	0	0	0	0	1	0	0	0	0	0	0	0	0	0	0	0	0	0	0	1	0	0	0	0	0	0	0	1	1	0	0	1	0	0	0	0	1	0	0	1	0	0	0	1	0	1	0	0	0	2	0	0	0	1	0	0	0	0	0	0	0	0	0	0	1	1	0	0	1	2	0	0	0	0	0	0	1	1	0	0	0	0	1	0	0	2	0	1	0	0	0	3	1	1	0	0	3	0	0	0	0	0	0	0	0	1	0	0	0	1	0	0	0	1	1	1	1	1	0	0	0	0	0	0	0	1	1	0	1	0	1	0	0	0	0	0	0	0	1	1	0	0	0	0	0	0	1	0	0	1	1	1	1	0	0	0	1	0	1	0	2	0	0	0	0	0	0	1	0	0	0	0	0	0	0	0	0	0	0	0	0	0	0	0	0	0	0	1	0	0	0	1	0	1	0	0	0	0	0	0	0	0	0	0	0	0	1	0	0	0	0	0	0	0	0	1	1	0	0	0	1	1	0	0	0	0	0	0	0	1	1	0	0	0	0	0	0	0	0	0	0	0	0	0	0	0	0	0	0	1	0	0	0	0	0	0	0	0	0	0	1	0	0	0	0	0	0	0	0	0	0	0	0	0	0	0	0	0	0	0	0	0	0	0	0	0	0	0	0	0	0	0	0	1	0	0	0	0	0	0	1	0	0	1	1	1	0	1	0	0	0	0	0	0	0	0	0	0	1	0	0	0	0	0	0	0	1	1	0	0	0	0	1	0	0	0	1	0	0	0	0	0	0	0	0	1	0	1	0	1	0	0	0	0	0	0	1	0	1	0	0	0	0	0	0	1	0	0	0	0	0	0	0	0	0	0	0	0	0	1	0	0	0	0	1	1	1	0	0	0	0	0	0	0	0	1	0	1	0	1	1	1	0	0	0	1	0	0	1	0	1	0	0	1	0	0	0	0	0	0	0	1	0	1	0	0	0	0	0	0	0	0	0	0	0	0	0	0	0	0	0	0	0	0	0	0	0	0	0	0	0	0	0	0	0	0	0	0	0	0	0	0	0	0	0	0	0	0	0	0	0	0	0	0	0	0	0	0	0	0	0	0	0	0	0	0	0	0	0	0	0	0	0	1	0	1	0	2	0	1	0	0	0	0	0	0	0	0	0	0	0	2	2	0	0	0	0	0	0	0	0	0	0	0	1	0	0	0	0	0	0	0	0	1	0	0	0	0	0	0	0	0	0	0	0	0	1	0	0	0	0	0	0	0	2	0	0	1	1	2	0	1	1	0	0	1	0	0	0	0	0	0	0	0	0	1	0	1	0	0	1	0	0	0	1	0	0	2	1	0	0	0	0	1	0	0	0	0	0	0	0	1	0	0	0	0	0	1	1	1	0	0	0	0	1	1	0	0	0	0	0	0	0	1	0	0	0	0	0	1	0	0	1	0	0	0	0	0	0	0	0	0	0	0	0	2	0	1	0	1	0	0	0	0	1	0	0	0	0	0	0	0	0	0	1	0	0	0	1	0	0	0	0	0	1	0	0	0	0	0	0	0	1	0	0	0	0	0	0	0	0	1	0	0	0	0	0	0	0	1	0	0	0	0	1	0	0	1	0	1	0	1	1	0	0	0	0	0	0	0	1	0	1	0	0	1	0	0	0	0	1	1	0	0	0	1	0	0	0	0	0	0	0	0	0	0	1	0	0	1	0	0	1	0	0	0	1	0	0	0	0	0	0	0	0	0	1	0	0	0	1	0	1	0	0	0	0	1	1	0	0	0	0	1	1	2	0	0	1	1	0	0	1	0	1	2	0	0	0	0	0	1	0	0	0	0	0	0	1	0	1	1	0	0	0	0	0	0	1	0	1	0	0	0	0	0	0	0	0	1	0	0	0	0	1	0	1	0	1	0	0	0	0	0	0	0	0	0	1	1	0	0	1	0	2	0	0	0	0	0	0	0	0	0	1	0	1	2	0	0	1	1	2	0	0	0	0	2	0	0	0	0	2	0	0	1	0	0	0	0	0	0	0	0	1	0	0	0	2	0	0	0	1	0	1	1	0	0	0	0	0	0	1	1	2	0	0	1	0	0	0	0	0	0	0	0	0	0	0	1	0	1	0	0	0	1	0	1	2	0	1	0	1	0	1	0	0	1	0	2	2	0	0	0	0	0	0	0	1	1	1	0	1	1	0	0	0	0	2	0	1	0	0	0	0	0	0	1	1	2	0	1	0	0	0	1	0	0	1	0	0	0	0	0	0	0	1	0	0	0	0	1	1	0	0	0	1	1	0	0	0	0	0	0	0	0	0	2	1	0	0	0	0	0	0	0	0	1	2	0	1	0	1	0	2	0	0	0	1	1	0	0	0	0	0	0	0	0	0	2	0	1	0	0	1	0	0	0	0	0	1	0	0	0	0	0	0	0	2	0	2	1	0	0	0	1	1	0	0	0	0	2	0	0	0	1	0	0	0	1	0	0	0	0	0	0	0	0	0	1	1	0	1	1	1	0	0	0	0	1	0	0	0	1	1	0	0	0	1	0	0	1	0	0	1	1	0	0	0	0	0	0	0	0	0	0	1	0	1	1	0	0	0	0	0	1	0	0	0	0	0	0	1	1	0	0	0	0	1	1	0	1	0	0	1	0	0	1	0	0	0	0	1	0	0	0	0	0	0	0	0	0	1	0	2	0	0	0	1	0	0	1	0	0	0	0	0	0	2	0	0	0	0	1	0	0	0	0	0	0	1	0	0	1	0	0	0	0	0	0	0	0	0	0	0	0	1	2	0	0	0	1	1	1	1	1	1	1	0	0	0	0	0	1	0	0	0	0	1	0	0	0	0	0	0	1	0	0	0	0	0	0	1	0	0	1	2	0	0	0	0	1	0	0	1	1	1	2	0	0	0	1	1	0	1	0	0	0	0	1	1	2	0	1	0	0	0	0	0	1	0	1	0	0	0	0	0	1	1	0	2	0	1	1	0	0	1	0	0	0	0	0	0	0	0	1	0	1	1	0	0	0	0	0	1	0	1	0	0	2	0	0	0	1	0	0	0	0	0	1	0	2	0	0	0	0	1	1	1	0	0	3	1	0	1	1	0	2	3	0	0	0	0	0	0	0	0	0	0	0	0	0	2	0	0	0	0	0	0	1	1	0	0	0	1	0	0	0	0	0	1	0	0	0	0	0	1	0	0	0	0	0	1	0	1	1	0	0	0	3	1	2	2	1	0	0	1	0	0	0	0	1	2	0	0	1	0	0	0	0	0	0	1	0	0	0	1	1	0	1	1	0	0	0	0	0	0	0	0	0	0	1	0	0	1	0	2	0	0	0	1	1	0	0	0	0	2	0	0	2	1	1	0	1	0	0	0	1	1	1	0	0	0	0	0	0	0	0	1	0	2	0	0	2	0	0	0	1	0	0	2	1	0	0	0	0	0	1	0	0	0	0	0	0	1	1	0	0	0	1	0	0	1	0	0	0	1	0	1	0	1	1	1	1	2	1	0	0	1	0	0	0	0	0	1	0	0	1	0	1	0	1	1	0	0	0	0	0	0	0	0	0	0	0	1	0	1	1	0	0	0	0	0	0	0	0	1	0	1	0	1	1	0	2	0	0	0	1	0	1	1	0	0	0	2	1	0	1	0	0	0	1	0	1	0	2	0	1	1	0	1	2	0	1	2	0	1	0	0	0	0	1	2	0	0	0	1	0	1	0	1	1	0	0	2	1	0	0	1	0	1	0	0	1	1	1	0	2	0	0	0	0	0	1	0	0	0	0	0	1	0	0	0	0	0	0	1	0	0	0	1	0	0	2	0	0	0	3	1	0	1	4	1	1	0	0	0	1	1	1	1	0	1	0	0	1	1	1	1	1	0	0	1	0	1	1	1	0	0	2	1	1	3	0	0	0	1	0	4	0	0	0	0	0	1	1	1	1	0	3	0	0	1	1	3	0	1	1	1	2	0	1	0	0	0	0	0	0	0	1	1	0	0	0	0	0	0	2	1	1	1	0	0	1	1	0	0	1	1	0	0	0	0	0	2	2	2	1	1	1	0	1	2	0	0	0	0	0	0	2	1	1	0	0	0	0	2	0	1	0	0	2	0	0	0	0	0	1	0	0	1	2	0	2	0	1	0	0	1	0	1	3	0	2	1	1	1	0	1	3	1	0	0	1	1	1	1	0	0	0	0	1	1	2	0	0	2	1	2	2	1	3	0	4	1	0	2	2	1	0	1	3	0	2	1	2	0	0	1	3	1	0	2	1	1	1	0	0	0	0	1	0	0	0	1	2	1	1	2	0	1	0	0	0	0	0	2	0	2	1	0	3	0	0	2	4	0	3	1	2	0	0	1	0	0	2	3	0	2	0	0	0	2	0	0	1	2	1	0	1	0	2	1	1	0	0	1	0	0	0	0	0	1	0	1	0	0	0	2	0	0	0	1	1	0	2	1	1	1	1	1	0	2	0	1	2	0	0	0	2	1	1	1	0	0	1	0	0	1	0	0	2	1	0	0	2	2	1	1	1	3	0	1	0	2	4	1	2	1	2	0	0	0	0	0	2	1	2	0	3	0	0	1	0	0	0	4	2	3	1	1	0	1	2	1	2	3	0	0	2	3	0	2	0	1	4	1	0	0	3	2	0	2	3	0	0	1	0	1	1	0	1	0	0	1	1	4	0	0	0	3	0	2	2	3	6	2	0	1	0	2	2	1	1	0	2	3	0	0	2	1	0	2	2	0	2	0	2	1	1	1	0	1	1	0	3	2	0	1	0	2	1	1	0	2	2	0	1	2	2	3	0	0	2	0	0	1	2	0	0	1	1	0	1	1	2	0	3	2	2	2	1	2	4	1	2	2	3	0	0	1	3	0	3	2	5	2	1	3	0	2	2	0	3	2	0	4	0	4	2	1	3	4	0	1	1	3	1	2	0	1	1	0	2	2	1	2	3	4	0	1	1	1	4	1	1	0	1	4	1	1	1	2	1	0	1	4	2	0	2	0	1	3	3	4	1	0	0	0	0	2	1	2	0	3	1	2	1	1	1	3	2	0	0	0	2	3	1	0	0	0	0	0	1	1	2	1	2	2	2	4	3	0	1	1	1	0	1	3	1	1	2	1	3	0	0	1	2	1	2	0	3	2	0	3	2	1	2	2	0	2	0	3	4	8	0	1	5	2	1	1	3	0	1	1	4	1	0	1	2	3	2	2	4	0	1	5	2	3	2	1	2	2	0	1	1	2	0	0	1	1	0	1	2	3	2	3	2	0	1	0	0	2	3	4	1	1	0	2	2	3	0	1	3	0	1	2	2	3	2	3	2	3	0	1	0	2	0	2	5	1	6	1	2	2	5	2	1	2	0	2	1	1	1	1	2	1	1	3	1	3	2	2	2	0	2	0	3	1	3	1	0	1	3	3	6	4	4	0	0	0	2	6	0	0	0	0	0	0	2	2	2	5	3	5	2	1	0	3	1	4	0	0	4	2	3	2	2	1	1	5	3	4	2	1	3	6	2	5	3	2	2
236	4	1	3	4	2	4	1	6	1	2	6	4	2	2	1	3	2	4	0	0	0	0	0	2	3	3	4	4	1	1	1	3	0	2	3	5	2	3	2	4	1	4	2	1	3	1	0	4	1	2	2	2	4	3	2	1	0	2	4	5	3	3	3	1	2	2	2	4	3	5	1	6	0	0	0	4	4	4	0	4	3	1	2	3	4	1	3	3	2	2	3	4	3	8	7	2	1	6	5	2	2	5	3	3	3	5	2	1	4	3	2	0	3	0	4	0	3	0	4	5	3	3	1	4	5	3	1	5	4	3	0	4	5	7	3	8	4	5	2	3	2	5	4	6	8	3	4	5	4	3	3	2	1	1	3	3	3	0	2	3	1	5	3	6	4	2	2	4	5	4	6	3	5	4	8	3	9	3	4	5	7	3	1	4	4	5	4	8	1	3	5	2	5	7	2	4	3	4	6	2	3	5	1	5	4	3	5	4	6	5	4	4	8	5	3	2	0	3	2	9	3	4	3	5	3	4	4	5	8	2	8	10	7	6	5	1	12	5	10	10	10	8	23	6	8	2	7	18	7	3	3	5	4	10	6	11	12	9	8	21	28	28	32	37	34	34	71	83	72	81	66	47	26	25	21	15	13	15	12	28	13	18	17	3	12	6	12	13	9	14	9	7	17	11	12	3	2	8	16	8	9	10	5	9	4	11	3	3	5	7	14	3	7	2	5	9	5	8	6	6	4	3	5	5	4	8	4	5	7	3	7	8	6	5	5	5	1	5	3	5	7	8	1	7	5	3	3	5	8	3	4	6	3	4	5	5	1	3	5	4	4	4	3	3	2	4	4	7	5	4	1	5	0	1	3	4	8	3	1	6	3	4	9	3	3	1	2	4	1	3	3	2	8	6	4	4	3	0	3	1	1	3	1	1	3	0	5	4	5	1	4	0	7	3	2	4	0	2	2	4	3	2	1	2	3	2	4	3	3	4	2	3	4	2	5	3	2	2	1	5	3	1	3	2	1	0	3	3	3	5	2	1	1	0	1	2	3	1	6	0	1	0	1	1	2	2	1	4	0	1	0	1	0	2	2	0	1	0	2	3	5	0	3	2	1	0	0	0	0	0	0	0	1	2	2	2	0	1	2	1	0	1	0	0	2	1	2	0	0	0	1	1	0	0	2	1	0	3	0	0	0	0	0	0	2	1	1	0	1	1	0	2	2	1	2	1	2	1	1	0	1	1	1	3	1	1	3	1	1	1	1	1	0	0	0	1	0	0	2	1	3	1	0	0	0	3	3	1	0	1	2	0	0	0	2	3	0	1	0	1	2	3	1	1	1	1	1	0	0	0	0	1	0	0	0	0	3	0	1	2	0	2	0	1	1	1	1	1	0	2	0	0	0	2	1	0	0	0	0	0	0	1	1	0	0	1	0	1	0	1	2	1	0	0	0	0	0	0	1	2	1	1	1	1	1	0	3	1	1	0	0	2	3	0	0	1	0	0	0	0	0	0	2	0	1	1	0	0	0	1	0	0	3	0	1	0	2	0	1	2	2	0	2	0	0	0	0	0	0	0	0	1	0	0	0	2	0	1	1	1	2	0	1	2	1	1	0	0	0	0	0	1	0	0	0	0	0	0	2	0	0	1	1	1	1	1	0	1	2	0	0	1	0	0	1	0	0	2	0	0	0	0	0	0	1	1	2	0	1	1	0	0	0	0	0	2	0	0	0	2	0	0	0	0	0	1	0	0	1	1	0	0	0	1	2	1	1	1	0	0	0	1	0	1	0	0	0	0	0	0	0	1	1	0	0	0	1	1	0	2	0	0	1	0	0	2	1	0	0	0	0	0	0	1	1	0	0	0	1	0	0	1	0	0	0	0	0	1	0	0	1	0	1	1	0	0	0	0	0	0	0	0	1	0	0	0	0	0	0	1	0	0	0	0	0	0	0	0	0	1	1	1	0	1	0	0	1	2	0	0	1	0	0	0	0	1	0	1	0	0	2	1	1	0	1	0	0	1	0	1	0	1	1	1	0	0	1	0	0	0	0	0	0	0	0	0	2	0	0	0	0	0	1	1	0	0	1	1	1	0	1	3	0	0	1	1	0	0	0	0	0	0	0	0	0	0	0	1	0	0	0	1	1	0	0	0	2	1	0	0	0	1	0	0	1	0	0	0	0	0	0	1	0	0	0	1	0	0	0	0	0	0	0	0	1	1	1	0	0	0	2	0	1	0	0	1	0	0	0	1	0	0	2	0	1	0	0	0	0	0	1	0	1	0	0	0	0	2	0	0	0	0	0	0	1	0	1	0	0	0	0	1	0	0	1	0	0	2	0	0	0	0	2	1	1	0	0	1	0	0	0	0	0	0	1	0	0	0	0	0	0	1	1	0	1	0	0	0	0	1	0	0	0	0	0	0	1	0	0	0	0	0	0	0	0	0	2	0	0	1	1	0	0	1	0	1	0	0	0	0	0	0	0	0	0	0	0	0	0	0	0	0	0	1	0	0	0	0	0	0	0	0	0	0	0	0	0	0	0	0	0	0	0	0	0	0	0	1	0	3	0	0	0	1	0	0	1	0	0	1	1	1	1	0	0	0	0	0	1	0	1	0	0	2	1	0	0	0	1	1	0	0	1	0	0	0	0	0	0	0	1	0	1	0	0	0	1	2	0	0	1	1	0	0	0	0	0	0	0	0	1	0	0	0	0	0	0	0	0	0	0	0	1	0	0	0	1	0	1	0	0	0	0	0	0	0	0	0	0	0	0	0	0	0	0	2	0	0	1	0	1	0	0	2	0	0	0	0	0	0	0	0	0	0	1	0	0	1	0	1	0	0	0	0	0	1	0	0	0	0	0	0	1	0	0	1	0	0	0	1	0	1	0	0	1	0	0	1	0	0	0	0	0	0	1	0	0	0	2	0	1	1	0	0	0	0	0	0	1	0	0	0	0	0	0	0	0	0	0	0	0	0	0	1	1	0	0	1	0	0	0	0	0	0	0	1	0	0	1	2	1	0	1	0	0	0	0	0	0	0	0	0	0	0	0	0	1	1	0	1	0	0	0	0	0	1	0	0	0	0	1	0	1	0	0	0	0	0	0	0	2	0	0	0	0	0	0	0	0	0	0	1	1	0	0	1	0	1	2	1	0	0	2	1	0	0	0	0	0	0	0	1	0	0	0	1	0	0	0	0	1	1	0	0	0	0	0	1	0	0	0	0	0	0	0	0	0	0	0	0	1	0	0	0	0	0	0	0	0	0	0	0	0	1	0	0	0	0	1	0	0	0	0	0	0	0	1	0	0	0	1	1	0	0	0	0	0	1	0	0	0	0	0	0	0	0	1	0	1	0	0	0	0	0	1	0	0	0	0	0	0	0	0	0	0	0	0	0	0	0	0	0	0	0	1	0	1	0	0	1	0	0	1	0	0	0	0	0	1	0	0	0	0	0	0	0	0	0	1	0	0	0	1	0	0	0	0	0	1	0	0	0	1	0	0	0	0	0	0	1	1	0	0	0	0	0	0	0	1	0	0	0	0	0	0	0	0	0	0	0	0	0	0	1	0	0	1	1	1	0	0	0	0	0	0	0	0	0	0	0	0	0	1	0	2	1	0	0	0	1	0	0	0	1	0	1	0	0	0	0	0	0	0	0	0	0	0	0	0	0	0	0	0	0	0	0	0	1	0	0	0	0	1	0	1	0	1	0	1	0	0	0	0	0	0	0	0	1	0	0	0	1	1	0	0	0	0	0	0	0	0	0	0	0	0	0	0	0	0	1	0	0	0	0	0	0	1	0	1	0	0	1	0	0	0	0	1	0	0	0	0	0	0	0	1	0	0	0	0	0	0	0	0	1	0	0	0	0	0	1	0	0	1	0	0	0	0	0	0	2	0	0	0	0	0	0	0	0	0	0	0	0	0	0	0	0	0	1	0	0	0	0	0	0	0	0	2	0	0	0	0	0	0	1	0	0	0	0	0	0	0	0	0	0	0	1	1	0	0	0	0	1	0	0	1	0	0	1	1	0	0	0	0	0	0	0	0	0	0	0	0	1	0	0	0	0	0	0	0	1	0	1	0	1	0	0	0	0	0	0	0	0	0	1	0	0	1	0	0	0	0	0	0	0	0	0	1	0	0	0	0	1	0	0	0	0	0	1	0	0	1	0	0	0	0	0	0	0	0	0	0	0	0	0	0	0	0	0	1	1	1	0	0	0	0	0	0	0	0	1	0	0	0	0	0	0	1	0	0	0	0	0	0	0	0	0	0	1	0	0	0	1	0	0	0	0	0	0	0	0	0	0	0	1	0	0	0	0	0	1	0	0	0	1	1	0	0	0	0	0	1	1	0	1	0	0	0	1	0	0	0	0	0	0	0	0	0	0	0	0	0	0	0	0	0	0	0	0	0	0	0	0	0	0	1	0	0	0	0	0	0	0	0	0	1	0	0	0	0	1	0	1	1	0	1	0	1	1	1	0	0	0	0	0	0	1	0	0	0	0	0	0	0	0	0	0	0	0	0	0	0	0	0	0	0	0	0	0	0	0	0	0	0	0	0	0	0	0	0	0	0	0	0	0	0	0	0	0	0	0	0	0	0	0	0	0	0	0	0	0	0	0	0	0	0	0	0	0	0	0	0	0	0	0	0	3	0	0	0	0	0	1	1	0	0	0	0	0	0	0	2	0	0	0	0	0	0	0	0	0	0	0	1	0	0	0	0	2	0	0	0	0	0	0	0	0	1	1	0	0	0	0	0	0	0	0	0	0	0	0	0	0	0	0	1	0	0	0	0	0	1	0	0	2	0	0	0	0	0	0	0	0	0	0	0	0	0	0	0	0	0	0	0	0	0	0	0	1	0	0	0	0	0	0	0	0	0	0	0	0	0	0	1	0	0	1	0	0	0	0	0	0	0	1	1	0	0	0	0	0	0	0	0	1	0	0	0	0	0	0	0	0	0	0	0	0	0	0	0	0	0	0	0	0	0	0	0	0	0	0	1	0	0	0	0	0	0	0	0	0	0	1	1	1	0	0	0	0	0	1	0	0	0	0	0	1	0	0	0	0	0	0	0	0	0	0	0	0	0	0	0	0	0	0	0	0	0	0	0	1	1	0	1	1	0	0	0	0	1	1	0	0	0	0	0	0	0	0	0	0	0	0	0	0	0	0	0	0	0	0	1	0	0	0	0	0	0	1	1	0	0	0	0	0	0	0	0	0	0	0	0	1	0	0	0	0	0	0	0	1	0	1	0	2	0	0	0	1	0	0	0	2	0	1	0	0	0	1	0	0	0	0	0	0	0	0	0	0	0	0	1	0	0	0	1	0	0	0	0	0	0	0	0	0	0	0	0	0	1	0	0	0	0	0	0	0	0	1	0	0	0	1	0	0	0	0	0	1	0	0	0	1	0	0	0	0	0	0	1	0	0	0	0	0	0	0	2	0	1	0	1	1	0	0	0	0	0	0	0	0	1	0	0	0	0	1	1	0	0	0	0	0	0	0	0	0	1	0	0	1	0	0	0	0	0	1	0	0	0	0	0	0	0	0	1	1	1	1	0	1	2	0	0	0	1	0	0	0	0	0	0	0	0	0	1	0	0	0	0	0	0	0	0	0	1	0	0	0	1	0	0	0	1	1	0	1	0	0	0	0	0	1	0	1	0	1	1	0	1	0	0	1	1	0	0	1	0	0	0	0	0	0	1	0	0	0	1	0	0	0	0	0	0	0	0	0	0	0	1	0	0	0	0	0	0	2	0	0	0	0	0	0	0	1	0	1	1	1	0	0	1	0	0	0	0	0	0	0	0	0	0	1	0	0	0	0	0	0	0	0	0	0	0	0	1	0	0	1	0	0	0	0	0	2	1	0	0	0	1	0	0	0	0	0	0	1	0	1	0	1	1	0	0	0	1	0	0	0	1	1	0	2	0	0	0	1	0	0	0	0	1	0	0	0	0	0	0	0	0	0	0	1	0	0	0	0	3	0	1	0	0	0	0	0	0	0	0	0	0	0	0	0	0	0	0	0	0	0	0	0	0	0	1	0	0	0	0	0	0	0	0	1	0	0	0	0	0	0	0	1	0	1	1	0	0	1	0	0	0	0	0	2	0	0	0	1	0	1	0	0	0	1	0	0	1	0	1	1	0	1	0	0	0	0	0	0	0	2	0	1	0	2	0	1	1	0	0	0	0	2	1	0	1	1	0	0	1	0	0	0	0	0	1	0	0	0	0	1	1	0	0	0	0	0	0	1	0	1	0	0	0	2	1	0	0	0	0	1	0	0	0	0	3	0	0	0	0	0	0	0	0	0	0	1	0	0	1	0	0	0	0	0	1	0	1	0	0	0	0	0	0	1	2	0	0	0	0	2	0	0	0	0	0	1	0	1	1	0	0	1	0	1	0	0	0	0	0	0	0	0	0	1	0	0	0	0	0	2	1	2	0	0	0	0	0	0	0	0	0	0	0	0	1	0	2	1	1	0	0	1	0	0	0	0	0	0	0	0	0	0	1	0	0	1	1	0	0	0	0	0	0	0	0	0	0	0	0	0	0	1	0	1	1	0	0	0	1	0	0	0	2	1	1	0	0	0	0	0	1	0	0	0	0	0	0	0	0	0	1	0	0	0	0	0	0	0	0	0	0	0	2	0	0	1	0	1	0	0	1	0	0	0	0	0	0	0	0	0	2	1	0	1	1	0	1	0	0	2	1	0	0	0	0	0	0	0	1	0	0	0	0	0	0	0	0	1	0	1	0	1	0	0	0	0	1	0	1	0	0	1	0	1	0	2	1	2	1	0	0	1	0	0	0	0	1	0	0	0	0	1	0	0	0	0	2	2	1	0	0	0	0	0	0	0	1	0	0	0	0	0	1	0	0	1	0	0	1	2	0	0	0	2	0	0	0	0	0	1	0	1	0	0	1	0	0	0	1	2	0	1	0	0	0	0	0	0	0	0	0	0	0	0	1	0	0	0	0	1	0	0	0	1	0	0	0	0	0	0	0	1	0	0	0	0	1	0	0	1	1	0	0	0	0	0	0	0	3	1	1	1	0	0	2	0	0	0	0	1	0	0	0	0	0	1	0	0	0	0	0	0	0	0	0	0	0	0	1	2	0	1	1	0	0	0	0	0	1	0	2	0	1	0	0	1	0	1	0	0	0	0	0	1	0	0	0	1	1	0	0	0	2	1	0	0	0	0	1	1	0	0	1	1	0	1	0	0	0	1	0	0	1	1	0	0	0	1	0	1	0	1	0	0	0	0	1	0	1	0	1	0	0	0	0	1	0	0	0	0	1	0	1	0	0	0	0	0	0	1	0	1	0	0	2	1	0	0	0	0	0	0	0	0	2	1	1	0	2	2	0	0	0	1	0	0	0	0	0	0	2	2	0	0	0	1	0	0	1	0	0	0	0	0	0	1	0	0	0	0	2	1	0	0	0	1	0	1	0	0	0	1	0	0	1	0	1	0	0	1	0	0	1	1	0	0	0	0	0	0	0	0	0	1	0	2	0	0	0	0	0	3	0	1	1	0	1	0	0	0	0	1	0	2	0	0	0	0	0	1	1	1	1	1	1	0	2	0	0	1	0	0	0	3	0	1	0	0	0	1	1	0	0	0	0	0	0	1	1	0	0	0	0	0	1	2	0	0	1	0	0	2	0	1	0	0	0	1	1	1	1	0	1	1	1	0	0	1	0	0	0	2	0	1	3	1	0	0	0	0	0	1	0	0	1	1	0	0	0	1	1	0	1	0	1	1	0	2	0	2	0	0	1	1	0	2	1	1	1	1	0	2	0	1	0	0	1	0	1	1	0	0	1	1	1	0	0	1	0	0	1	0	0	0	0	1	1	0	1	1	0	0	0	2	1	1	0	2	1	1	0	0	1	0	0	0	0	3	0	0	0	1	0	1	0	0	1	1	0	0	2	0	1	2	1	0	0	1	3	0	1	0	1	2	1	0	0	0	2	2	1	0	0	1	2	0	0	0	0	0	0	0	1	0	1	1	1	1	0	1	1	0	0	1	0	0	2	1	0	0	0	2	0	2	0	1	0	1	2	1	1	2	2	0	1	1	0	0	0	1	0	0	0	0	1	2	1	1	0	2	0	0	0	1	2	1	0	0	1	1	0	0	1	0	0	0	0	1	0	1	0	2	1	0	1	1	0	0	0	0	4	0	0	1	1	0	0	0	0	1	1	0	0	0	0	1	0	1	1	1	0	1	0	0	1	2	0	1	2	0	0	0	1	2	0	0	2	0	1	2	1	0	1	3	1	1	0	1	2	2	0	0	1	1	0	2	0	1	0	2	0	1	2	0	0	0	3	1	0	2	0	3	2	0	2	2	0	0	1	0	1	0	0	1	0	2	0	1	1	1	2	1	1	2	0	1	3	2	1	2	1	0	1	0	0	1	0	1	0	1	1	3	2	1	3	2	0	0	2	0	2	0	1	1	1	6	0	0	0	1	4	3	0	0	2	1	2	2	1	1	1	3	0	1	1	1	3	4	0	0	2	1	1	5	5	3	0	2	1	3	0	1	0	1	0	1	2	2	1	0	1	0	0	2	0	1	1	0	0	0	0	0	0	0	0	1	6	4	0	3	0	0	0	1	1	0	1	0	1	0	0	3	0	1	0	0	0	1	2	0	0	1	1	2	1	2	0	2	0	3	0	3	0	1	1	0	0	1	2	2	0	2	2	1	1	1	1	1	0	1	2	3	1	1	0	3	2	1	0	1	0	3	2	0	0	2	1	1	2	1	2	1	1	3	1	1	1	4	0	0	0	0	0	0	2	0	3	3	3	1	1	1	1	1	0	2	2	0	2	2	2	3	0	1	0	4	2	2	1	0	1	1	1	1	0	0	0	1	1	0	0	1	2	1	3	1	0	1	0	1	2	2	1	0	6	3	4	4	1	1	1	1	2	2	1	1	1	1	4	1	0	1	1	2	5	3	0	0	0	0	1	3	0	1	1	1	2	1	0	2	5	1	2	0	0	2	0	4	1	7	4	2	1	0	2	0	4	5	1	4	6	1	5	1
481	2	1	2	4	0	2	2	6	3	1	6	5	0	2	3	1	3	1	0	0	0	0	0	0	4	3	3	6	3	7	2	0	1	3	3	1	1	1	0	2	1	0	0	3	3	3	5	3	2	4	3	2	3	0	1	1	0	0	1	3	3	3	0	6	0	0	2	4	3	1	2	2	3	3	1	1	2	2	0	6	1	4	2	2	1	3	2	1	1	3	3	4	5	5	3	0	6	3	5	4	5	1	4	3	3	4	1	2	0	1	3	4	1	1	3	4	1	1	0	5	2	1	4	3	5	3	0	2	3	1	2	4	4	6	4	4	4	3	2	0	1	8	6	5	2	2	7	8	7	7	3	6	5	1	4	1	2	4	6	3	2	4	0	3	5	3	6	5	6	6	7	6	5	2	2	4	6	5	3	5	2	4	6	4	6	1	5	9	2	7	8	6	6	10	5	5	7	5	6	6	6	4	3	3	3	3	5	5	6	5	4	6	6	4	2	1	1	4	4	3	6	3	1	3	6	3	3	1	5	3	4	8	2	4	5	5	9	12	5	10	11	2	9	8	7	7	10	6	6	15	8	9	9	11	6	13	11	9	6	15	26	37	25	30	38	43	56	121	81	84	80	56	35	33	16	16	26	17	18	18	20	13	12	7	11	6	8	8	10	15	7	8	14	6	7	6	4	10	7	11	13	6	5	6	11	3	7	4	5	11	8	9	4	6	5	8	2	13	6	4	5	3	2	2	3	6	4	5	9	2	3	4	3	2	3	4	5	2	5	3	4	1	1	5	3	2	8	3	8	5	7	6	7	3	7	5	2	4	4	3	3	3	4	6	3	2	4	2	1	3	8	5	0	3	4	4	4	0	6	3	3	0	4	7	3	2	4	3	4	2	3	1	4	7	5	2	2	3	4	2	5	1	0	2	2	4	2	2	4	6	1	3	2	1	2	2	1	3	6	4	1	2	0	3	8	2	1	4	3	5	5	0	0	1	3	4	2	4	2	0	1	4	2	5	3	4	1	1	3	0	1	2	3	0	3	2	1	2	2	3	0	0	0	2	1	0	3	2	0	1	1	1	1	1	2	0	1	0	4	0	4	0	0	3	3	1	0	0	0	0	0	0	2	3	1	2	3	1	1	1	0	0	1	2	3	1	0	1	1	0	2	1	1	2	0	3	1	2	0	0	0	0	0	1	2	3	1	2	1	1	1	1	1	1	2	0	1	2	2	0	1	1	1	1	0	0	0	0	0	1	0	1	1	1	1	1	3	1	1	1	2	0	0	1	1	0	2	1	0	1	1	3	0	0	0	0	3	1	0	0	1	0	1	3	1	0	1	2	1	0	1	0	0	0	2	0	0	0	1	2	0	0	0	1	0	0	1	1	1	1	0	1	0	0	0	0	1	0	0	0	0	1	0	0	0	2	0	0	2	4	0	0	0	2	1	0	1	0	0	1	1	0	3	1	1	0	3	1	1	0	2	3	0	0	0	4	1	0	3	0	1	1	0	1	0	1	1	0	0	0	1	0	0	1	0	0	1	1	0	1	0	2	0	1	2	0	0	1	0	0	0	0	1	0	0	0	0	0	1	0	0	0	2	2	1	0	1	0	1	0	1	1	1	0	1	3	0	1	0	0	0	1	0	1	1	1	1	0	3	0	1	0	0	0	0	1	1	3	1	1	1	0	0	0	1	1	0	2	2	1	0	1	0	2	0	1	0	0	0	0	3	1	0	0	0	1	0	0	3	0	0	0	0	2	2	0	0	0	0	0	2	2	1	1	0	0	0	2	0	0	0	0	1	1	0	0	0	0	0	0	0	0	2	0	0	1	0	0	0	0	1	1	2	1	0	3	0	1	0	2	0	1	0	0	0	0	0	0	0	1	1	0	1	5	0	0	1	0	0	0	1	0	1	0	0	0	1	0	0	0	0	0	0	0	0	1	0	0	1	0	1	0	1	0	0	1	1	2	0	1	0	0	0	0	0	0	0	0	0	2	1	1	0	0	0	0	0	0	0	0	1	1	1	2	0	0	0	0	0	0	0	0	0	0	0	0	0	0	0	0	0	1	0	0	0	1	0	0	0	0	1	0	0	0	0	0	0	0	1	0	1	0	1	1	0	0	0	0	1	0	0	0	0	0	1	0	1	1	0	0	1	0	1	0	0	1	0	1	0	0	1	3	2	0	0	0	0	0	1	0	0	0	0	0	1	1	0	0	0	1	0	0	1	0	1	0	0	2	0	0	0	1	1	0	0	0	1	0	0	0	0	0	0	0	0	2	0	0	0	0	0	0	0	0	0	0	0	0	1	0	0	0	0	1	0	1	2	0	0	0	0	0	0	0	0	0	0	1	0	1	0	0	1	1	0	0	0	0	0	0	0	0	1	1	0	0	0	0	0	0	0	0	0	0	1	0	1	0	1	0	0	0	2	0	0	0	0	0	0	0	0	0	1	0	0	0	0	0	0	0	0	0	0	0	0	1	0	0	0	0	1	0	2	1	0	1	1	1	0	0	0	0	0	0	0	2	0	1	0	1	1	1	0	0	0	1	0	0	0	1	1	0	1	1	0	1	0	0	0	1	0	0	0	0	0	0	1	0	1	0	0	1	1	0	0	1	0	0	1	0	0	0	0	0	0	0	0	0	0	0	0	0	0	1	0	0	0	0	0	1	1	0	0	0	0	0	1	2	0	1	0	0	1	1	0	1	1	1	0	1	0	0	1	1	0	0	0	0	0	0	1	0	0	1	2	0	1	1	0	1	1	0	1	0	0	0	0	0	0	0	0	0	0	0	0	0	0	0	0	0	0	0	0	2	0	0	0	0	0	0	0	2	0	0	0	1	0	0	0	0	0	0	0	0	0	0	0	1	0	0	0	0	0	1	0	0	0	0	1	0	1	1	0	1	0	1	0	1	1	0	0	1	0	1	0	0	1	2	1	0	0	0	0	1	1	0	0	1	0	0	0	0	0	0	1	0	0	0	0	0	0	0	0	0	1	0	0	0	1	0	0	0	0	0	0	0	1	1	0	0	0	0	0	0	0	1	0	0	0	0	0	1	0	0	0	0	0	0	1	0	0	0	0	0	0	1	0	0	0	0	0	1	0	0	0	0	0	0	1	0	1	1	0	1	0	0	0	0	1	0	0	0	0	0	0	0	0	0	0	0	1	1	0	0	0	0	1	0	0	0	1	0	0	0	0	0	1	0	0	0	0	0	0	0	0	0	0	0	0	1	0	0	0	0	0	1	2	0	0	0	0	1	0	0	0	1	0	1	1	0	0	0	0	0	0	1	0	0	0	0	0	1	0	0	0	0	1	0	0	0	1	0	0	0	1	0	0	0	0	0	0	0	1	0	0	0	1	0	0	1	0	0	0	0	0	0	0	0	0	0	1	1	0	0	1	0	0	0	0	0	0	0	0	0	0	0	0	1	0	0	0	0	1	0	0	0	0	0	0	0	0	0	1	0	0	0	0	0	0	0	0	0	0	0	1	0	0	0	0	0	0	0	0	0	0	0	0	0	0	0	0	0	0	0	0	0	0	0	1	0	0	0	0	1	1	0	0	0	0	1	0	0	0	0	0	0	0	0	0	0	1	0	1	0	0	1	1	1	0	0	0	0	0	0	1	0	0	0	0	0	0	0	0	0	0	0	0	0	0	0	0	0	0	0	0	1	0	0	0	0	0	0	0	0	0	0	0	0	0	0	0	0	0	0	0	0	0	0	0	1	0	0	0	0	0	0	1	0	0	0	0	0	0	0	1	0	0	0	0	0	0	0	0	0	0	0	0	0	0	0	0	0	1	0	1	0	0	1	1	0	0	0	1	0	0	0	0	2	0	0	0	0	0	0	0	0	0	0	0	0	1	0	0	1	0	0	0	0	0	0	0	1	0	0	1	0	0	0	0	0	0	0	0	0	0	0	0	0	0	0	0	0	0	0	0	0	0	0	1	0	0	0	0	0	1	0	0	0	1	0	0	1	0	1	0	0	1	0	2	0	0	0	1	0	0	0	0	0	1	1	0	0	0	0	0	0	0	0	0	2	0	0	0	0	0	0	0	0	0	0	0	0	0	0	0	0	0	0	0	0	1	0	0	0	1	0	0	0	0	0	0	0	0	0	0	1	0	0	0	0	0	0	0	0	0	0	0	0	0	0	1	1	1	0	0	0	0	0	0	0	0	0	0	0	0	0	0	0	0	0	0	0	0	1	0	1	0	0	0	0	0	0	1	0	0	1	0	0	1	1	0	0	0	0	0	0	0	0	0	0	1	0	0	0	0	1	0	0	0	0	0	0	1	1	1	0	0	0	1	0	1	0	1	0	0	1	0	0	0	0	0	0	0	0	0	0	1	0	0	1	0	1	0	0	1	0	1	0	0	0	1	0	0	0	1	0	0	0	0	0	0	0	0	1	0	0	0	0	2	0	0	1	0	0	0	1	0	0	0	0	0	0	0	0	0	0	0	0	0	0	0	0	0	0	1	0	0	0	0	0	0	0	0	0	0	0	0	0	0	0	0	0	0	0	0	0	0	0	0	0	0	0	0	0	0	0	0	0	0	0	0	0	0	0	0	0	0	0	0	0	0	0	0	0	0	0	0	0	0	0	0	0	0	0	0	0	0	0	0	0	0	0	0	1	1	2	1	1	0	1	1	0	0	1	0	0	0	0	0	0	0	0	0	0	0	1	0	0	0	0	0	0	0	1	2	1	1	0	0	0	0	0	0	0	0	1	0	0	0	0	0	0	0	0	0	0	0	0	0	0	0	0	0	0	0	0	0	1	0	0	0	0	0	0	0	1	1	0	0	0	0	0	0	0	0	0	1	0	0	0	0	0	1	0	0	0	0	0	0	0	0	0	0	1	0	0	0	0	0	0	0	0	0	0	1	0	0	0	0	0	1	0	0	0	0	1	0	0	0	0	1	0	0	0	0	0	0	0	0	0	0	0	0	0	1	0	0	0	1	0	1	0	0	0	0	0	0	0	0	0	0	1	0	0	0	1	0	0	0	1	0	0	0	0	1	0	0	0	0	0	0	0	1	0	0	0	0	0	0	0	0	0	0	0	0	0	0	1	0	0	0	0	0	0	0	0	0	0	0	1	0	0	0	0	0	0	0	0	0	0	0	1	1	0	0	1	0	0	0	0	0	0	0	0	0	0	1	0	1	1	0	0	0	1	0	0	0	0	0	1	0	0	0	0	0	0	1	1	0	0	0	0	0	0	0	0	1	0	0	0	2	0	0	0	0	0	0	0	0	0	0	0	0	0	0	0	0	0	0	0	0	0	0	0	0	1	0	0	0	0	0	0	0	0	0	0	0	0	0	1	0	1	0	1	0	1	0	0	0	0	1	0	0	0	0	0	0	0	0	1	0	0	0	0	0	0	0	0	0	0	1	1	0	0	0	0	0	0	0	0	0	1	0	0	0	0	0	0	0	0	1	0	0	0	1	0	0	0	0	0	0	0	0	0	1	0	0	0	0	0	0	1	1	0	0	0	0	0	1	1	0	0	0	0	2	0	0	0	0	0	0	0	0	2	0	0	0	1	4	0	0	0	0	0	0	0	0	0	0	0	0	1	0	1	0	0	0	0	0	0	0	0	0	0	0	0	0	1	0	1	1	0	0	0	1	0	0	0	0	0	0	0	0	0	3	0	0	0	0	0	0	1	0	1	0	1	0	0	0	1	0	0	0	1	0	0	0	1	0	0	1	0	0	0	1	0	0	0	0	0	0	0	0	0	0	0	0	0	1	0	0	1	0	0	0	0	0	0	0	0	0	0	0	0	1	1	0	0	0	0	0	1	0	0	0	0	0	0	0	0	0	0	1	0	0	0	0	0	0	0	1	0	0	0	0	1	0	1	0	0	0	0	0	1	0	0	0	1	0	0	0	0	1	0	1	2	0	0	0	1	0	0	0	0	0	0	0	0	0	0	0	0	0	1	2	0	0	0	0	1	0	1	0	0	0	0	0	1	0	0	0	1	0	0	1	0	0	0	0	0	0	0	1	1	0	0	1	0	0	0	0	0	0	0	0	0	0	0	0	1	0	0	0	1	0	0	0	0	0	0	0	0	1	0	0	0	0	1	1	0	1	0	0	0	1	0	0	0	1	0	1	0	0	1	0	2	1	0	1	1	2	0	0	0	3	1	1	0	0	0	0	0	0	1	0	0	0	0	0	0	1	0	0	0	0	1	0	0	0	0	0	0	0	0	0	1	0	3	0	1	1	0	1	0	2	0	0	0	0	1	0	0	0	0	0	1	0	0	0	0	0	0	1	0	0	0	0	1	0	0	0	0	0	0	1	0	0	1	0	0	0	1	0	0	0	0	0	0	0	0	0	0	0	0	0	0	0	1	0	0	1	0	0	1	1	0	0	0	0	2	0	0	1	0	0	1	0	0	0	0	1	2	0	1	1	0	0	0	0	1	0	0	0	0	1	0	0	1	0	1	1	0	0	0	0	0	1	0	0	0	0	1	0	0	0	0	1	0	0	0	1	0	1	0	0	1	0	0	0	0	1	1	1	0	0	0	0	0	0	0	0	1	0	0	0	0	0	1	0	1	1	0	0	1	1	0	0	1	0	0	0	1	2	0	0	0	0	0	1	1	0	2	0	1	0	0	0	0	2	2	0	0	0	1	2	0	0	0	0	1	0	0	0	0	1	1	0	0	0	2	0	0	1	0	0	1	0	0	0	1	0	0	0	0	0	0	0	0	0	0	2	1	0	0	0	0	0	1	0	0	1	0	0	0	0	1	0	0	0	0	0	1	1	0	0	1	1	1	0	0	0	1	0	0	0	0	0	2	0	0	1	1	0	0	1	1	2	0	0	1	1	1	0	1	0	0	0	0	1	0	1	1	0	0	0	0	0	0	0	0	1	0	0	0	2	1	0	0	1	0	1	0	0	0	0	0	0	1	0	0	1	0	0	0	0	1	0	0	0	2	0	0	0	0	0	0	0	0	0	1	0	1	0	0	1	0	0	0	0	0	1	0	0	1	0	0	0	0	0	0	1	0	0	0	0	0	0	0	0	0	0	1	1	1	0	1	0	0	1	0	0	1	1	0	1	2	0	1	0	0	1	0	0	0	0	0	0	0	2	1	0	0	1	1	0	0	0	0	0	1	0	0	0	1	1	0	0	0	0	0	1	0	0	0	1	1	1	0	0	0	0	2	1	0	0	0	0	0	0	0	0	2	2	0	0	1	1	0	0	0	0	0	0	1	1	0	0	0	0	0	1	0	1	2	0	0	0	0	0	0	0	0	0	0	0	0	0	3	0	0	0	1	0	0	0	0	0	1	1	1	0	0	0	0	0	0	0	0	0	2	0	1	0	0	0	3	0	0	1	0	0	0	1	1	1	0	2	0	2	0	0	0	0	0	0	0	1	1	1	0	0	0	0	1	0	0	1	1	0	0	0	0	3	1	0	0	0	0	0	0	1	0	1	0	1	1	0	0	0	2	0	0	1	0	0	0	0	0	0	1	0	0	1	0	1	1	1	1	0	0	1	0	0	0	1	0	0	0	1	0	0	1	3	0	0	0	0	3	1	2	1	0	0	0	0	1	1	1	0	1	0	0	0	2	1	0	1	0	0	0	2	1	0	0	0	0	0	1	1	0	1	0	1	1	1	0	2	2	0	1	0	0	0	1	0	2	0	1	0	1	1	0	3	0	0	0	0	1	0	0	1	1	1	0	0	1	0	0	0	0	1	1	2	2	0	0	0	0	1	1	0	0	0	0	0	1	0	1	1	1	0	0	0	0	0	1	2	2	1	0	2	0	0	0	2	0	1	0	3	0	0	0	1	0	0	1	1	1	0	0	1	1	1	1	1	1	0	0	1	0	2	2	0	0	0	2	0	0	0	0	1	1	1	1	0	0	0	0	0	2	0	1	1	1	0	0	2	1	1	1	0	1	0	0	1	0	0	1	0	1	2	0	0	1	1	2	1	0	0	1	0	0	0	0	0	0	0	0	1	1	0	1	1	0	0	0	0	0	2	2	1	1	2	0	2	1	0	1	1	0	0	0	0	0	1	0	0	1	1	0	1	2	1	1	2	1	0	0	1	1	1	2	0	2	0	3	0	1	2	1	0	0	1	1	1	4	1	0	1	2	1	0	1	0	0	3	2	3	1	0	2	0	0	3	0	0	0	1	0	0	1	3	0	0	0	1	0	0	2	1	1	0	1	1	0	1	0	1	1	0	1	0	0	0	0	1	1	0	0	1	1	1	0	0	0	3	1	2	2	1	1	0	0	1	1	3	0	3	3	2	0	1	3	0	1	1	0	1	0	0	0	2	1	0	3	1	1	2	1	0	1	1	1	2	1	0	1	3	1	1	1	1	1	1	0	0	2	1	1	3	0	1	0	0	0	0	1	0	1	2	1	1	1	0	0	0	1	1	1	1	0	2	1	0	2	0	3	0	3	0	1	1	1	0	0	2	1	0	2	0	1	1	1	4	0	1	0	2	0	1	2	0	1	3	2	3	1	2	1	1	2	2	2	4	0	0	1	1	0	1	3	0	1	1	1	1	0	1	2	1	1	2	0	0	1	2	0	2	0	0	0	0	0	1	2	3	2	0	2	1	2	0	0	1	1	0	1	1	0	0	2	0	2	0	0	1	1	0	1	0	2	2	2	0	2	0	0	2	2	1	0	0	1	0	1	2	2	1	0	1	2	1	2	3	0	1	1	3	1	1	3	1	0	3	2	3	2	3	0	0	1	2	2	1	0	0	0	0	0	0	2	1	0	0	0	2	0	1	1	2	0	0	2	1	2	0	0	3	3	0	3	1	2	1	1	3	1	1	1	0	0	1	2	2	2	0	2	4	3	0	3	1	2	0	2	2	3	0	2	0	2	1	0	2	2	2	0	1	1	1	1	3	3	3	3	2	6	1	0	1	1	1	2	0	0	1	0	1	0	1	3	1	1	0	0	0	0	0	0	1	0	1	4	5	2	1	3	4	5	1	3	1	0	0	2	1	2	4	2	1	1	2	3	1	3	2	4	0	2	4	6	2
364	2	4	2	5	5	2	3	1	3	2	2	5	1	3	0	1	4	2	0	0	0	0	0	0	2	2	1	2	0	1	0	0	1	3	2	3	3	1	2	0	5	2	1	4	4	0	2	4	1	2	2	3	2	6	3	1	1	1	0	1	1	5	0	0	5	1	1	0	4	1	0	1	1	3	3	1	0	0	5	6	3	3	1	1	1	1	0	1	1	4	3	4	3	7	2	4	3	2	4	3	1	1	5	1	5	1	6	2	2	0	2	2	2	2	1	2	4	3	4	5	2	2	7	0	1	0	0	4	1	4	1	4	2	2	4	7	1	2	4	3	3	0	4	3	2	2	4	3	2	4	2	2	0	0	0	3	3	0	3	2	3	4	5	4	5	0	2	1	7	1	7	5	2	3	4	2	6	7	4	4	7	5	6	2	3	4	6	3	3	4	3	2	5	3	2	4	2	0	3	1	5	6	2	7	1	2	9	2	1	5	3	5	4	2	3	3	3	1	1	4	5	0	0	3	5	2	6	3	11	6	5	4	3	6	11	6	6	4	8	9	3	3	8	7	8	6	10	11	4	12	1	2	6	5	8	5	6	4	8	11	17	22	20	23	21	22	33	67	66	80	60	48	48	22	19	23	20	18	18	20	16	7	11	3	6	8	11	4	11	12	8	7	15	6	13	11	4	3	7	7	8	7	7	7	3	5	5	6	2	9	3	6	5	2	7	9	5	6	8	5	4	5	5	2	5	10	3	3	6	1	7	6	3	3	4	8	5	11	3	4	2	5	2	3	1	3	5	0	4	5	3	4	1	1	8	0	5	3	8	2	1	6	2	2	0	3	3	2	2	5	6	4	5	3	2	7	1	4	2	6	2	3	2	5	1	1	1	2	2	2	2	3	4	4	4	4	3	2	3	2	3	3	3	3	2	1	4	3	4	2	4	4	2	2	1	4	2	3	3	1	5	1	1	0	1	2	4	1	3	0	3	4	4	4	1	3	5	1	0	1	1	2	3	6	1	3	2	2	2	4	6	1	0	0	3	1	2	1	0	1	1	0	0	1	2	2	0	6	1	1	2	1	1	1	0	1	1	1	2	2	4	2	2	1	1	1	0	0	0	0	0	0	1	3	1	0	3	1	1	1	0	1	1	2	1	2	2	0	1	1	0	1	0	1	0	1	0	0	0	0	0	0	0	0	2	1	0	1	0	1	3	1	0	0	0	0	2	1	0	0	1	0	0	1	2	0	0	2	1	3	0	0	0	2	1	2	2	3	2	0	1	4	0	0	0	1	1	1	0	1	0	0	0	1	0	0	1	0	0	0	0	0	0	0	0	1	2	2	1	2	1	1	0	1	1	1	1	0	1	1	2	1	1	0	0	2	0	0	0	0	0	0	0	1	1	2	2	0	0	1	1	2	0	0	1	0	0	1	0	1	1	1	1	0	1	0	0	0	2	2	0	0	2	0	1	1	1	0	0	0	2	1	0	0	1	0	0	2	0	0	0	0	0	0	0	0	1	0	0	1	0	1	0	1	0	0	1	0	0	0	1	0	0	0	0	1	0	0	0	1	0	0	1	0	0	1	1	2	0	0	0	0	2	2	0	1	0	1	0	0	0	1	1	0	0	0	0	0	0	1	0	0	1	1	1	1	1	0	1	0	0	1	0	0	1	1	0	0	0	1	0	1	1	0	1	1	3	2	1	0	0	0	0	0	0	0	1	0	2	0	0	1	0	0	0	1	0	0	0	1	0	0	0	3	0	0	2	0	0	0	0	0	1	2	0	0	0	0	0	0	0	1	1	0	1	0	2	1	0	0	1	0	1	2	2	0	0	0	0	2	1	0	0	0	0	0	0	0	1	0	2	0	0	0	0	3	0	1	0	0	0	1	0	0	1	0	0	0	0	0	2	1	0	2	1	0	0	0	0	0	1	2	1	0	1	0	0	0	0	0	0	0	0	2	0	0	1	1	0	2	0	0	0	0	0	0	0	0	1	1	1	0	1	0	1	0	0	1	0	0	0	0	0	0	1	0	0	0	0	1	0	0	0	0	1	0	1	0	1	1	0	0	0	0	0	3	0	0	1	0	0	1	0	1	0	0	1	0	0	0	0	1	1	1	0	0	0	0	0	1	0	0	2	0	3	0	1	0	0	1	0	0	3	0	0	0	0	0	0	1	0	0	0	0	0	0	0	1	0	0	1	1	0	1	0	1	0	0	0	0	0	0	0	1	0	0	1	0	0	1	0	0	1	1	0	0	0	0	0	0	0	0	0	0	0	1	1	0	0	0	0	0	1	0	0	0	2	0	0	0	1	0	0	0	0	0	1	0	0	0	0	0	0	0	0	0	0	0	0	0	0	1	0	0	0	1	0	1	1	0	0	1	0	0	0	0	0	0	0	0	1	1	1	0	0	0	0	1	1	0	0	0	1	0	0	0	0	0	0	0	0	1	0	0	0	0	0	0	0	0	0	0	0	0	0	1	0	0	0	0	0	1	0	0	1	1	1	1	0	0	0	1	0	0	0	2	0	0	1	0	0	0	0	0	1	0	0	0	1	0	0	0	0	0	0	0	1	1	0	0	0	0	1	1	2	0	0	0	0	0	0	0	1	0	0	1	0	0	0	1	0	0	0	0	2	0	0	1	0	0	0	0	0	0	0	1	1	1	1	0	0	1	0	0	0	0	1	0	1	0	0	0	0	0	0	0	1	0	0	0	0	0	1	0	0	0	0	0	1	0	0	0	0	1	0	2	0	0	0	2	0	0	0	1	0	0	0	0	0	0	1	0	0	0	0	0	0	0	0	0	0	0	0	0	0	1	0	0	1	1	0	0	0	0	0	1	1	0	1	1	0	0	0	0	1	0	0	1	0	0	1	0	0	0	0	0	0	0	1	0	0	0	1	0	1	0	0	0	0	1	1	1	0	0	0	1	0	0	0	0	0	0	0	0	0	1	0	0	0	0	0	1	0	0	0	0	0	2	0	0	0	0	0	1	0	0	0	0	1	0	0	0	0	2	0	0	0	0	1	0	0	0	0	0	0	0	0	0	0	0	0	0	1	0	0	0	0	1	0	0	1	1	0	0	0	1	0	0	0	0	0	0	2	0	0	1	0	0	0	0	1	0	0	0	0	0	0	0	0	0	1	2	0	0	1	0	0	0	0	1	0	0	0	0	0	0	0	0	0	0	2	0	0	0	0	0	0	0	0	0	0	0	0	1	0	0	0	1	1	0	0	0	0	0	0	0	0	0	0	0	0	0	0	1	0	0	1	0	0	2	0	0	0	0	1	0	0	0	0	0	0	0	1	0	0	0	0	0	0	0	0	0	0	0	0	0	0	0	0	0	1	0	0	0	0	2	0	0	0	0	0	0	1	0	0	0	0	0	0	0	1	1	0	0	0	0	0	0	0	0	0	0	1	0	1	1	0	1	1	0	0	1	0	0	0	1	0	0	0	1	0	0	2	0	0	0	0	0	0	0	0	0	0	0	0	0	0	0	0	0	0	0	0	0	0	0	0	0	1	0	1	0	0	0	0	0	0	0	0	0	0	0	0	0	0	0	0	1	0	0	0	0	0	1	0	0	0	1	0	0	0	0	0	0	0	0	0	0	0	0	0	0	0	0	0	0	0	1	0	0	0	1	0	0	0	0	0	0	0	0	0	1	0	0	0	0	0	0	0	0	0	0	0	0	0	0	0	1	0	1	0	0	0	0	0	0	0	0	0	0	0	2	0	0	0	0	1	0	0	1	0	0	0	0	0	0	0	0	0	0	1	0	0	0	0	1	0	0	1	0	0	0	0	0	0	0	0	0	0	0	0	0	0	0	0	0	0	0	0	0	0	0	0	0	1	0	0	0	0	0	0	0	0	0	1	0	0	0	0	0	2	1	0	1	0	0	0	0	0	0	0	0	0	0	0	3	0	0	0	1	0	0	0	0	0	0	0	1	0	0	0	0	0	0	1	0	0	0	0	0	0	0	0	0	0	0	0	0	0	0	0	0	0	0	1	0	0	0	0	0	0	1	0	2	0	0	0	0	0	0	0	0	0	0	0	0	0	1	0	0	0	0	0	1	1	0	0	0	0	0	0	0	0	0	0	1	0	0	0	0	0	0	0	0	0	1	0	0	1	0	0	0	0	1	0	1	0	0	0	0	0	0	0	0	0	0	0	0	0	0	0	0	0	0	0	0	0	0	0	1	0	0	0	1	1	1	0	1	0	0	0	0	0	0	1	0	0	0	1	0	0	0	0	0	0	0	0	0	0	2	0	0	0	0	0	0	0	0	1	0	0	0	0	0	0	0	0	0	0	0	1	0	1	0	0	0	0	0	1	0	0	0	0	0	0	0	0	0	1	0	0	1	0	1	0	0	0	0	0	0	0	0	0	0	1	0	0	0	0	0	0	0	0	0	0	0	1	0	0	0	0	0	1	0	1	0	0	1	1	0	0	1	0	0	0	0	1	0	0	0	1	0	0	0	0	0	1	0	1	0	0	0	0	0	0	0	0	0	0	0	0	0	0	0	0	0	0	0	0	0	0	0	0	0	0	0	0	0	0	0	0	0	0	0	0	0	0	0	0	0	0	0	0	0	0	0	0	0	0	0	0	0	0	0	0	0	0	0	0	0	0	0	0	0	1	0	0	1	0	0	0	0	0	0	1	0	0	0	0	0	0	0	0	0	0	0	0	1	0	0	0	0	0	0	0	0	1	0	0	0	0	0	0	0	0	1	0	1	0	0	0	0	0	1	0	0	0	0	0	0	0	0	0	0	1	0	1	0	0	0	0	0	0	0	0	0	0	0	0	0	0	0	0	0	0	1	0	0	0	1	0	0	0	0	0	0	0	0	0	0	0	0	0	0	0	1	0	1	0	0	0	1	0	0	0	0	0	0	0	0	0	0	0	0	1	0	0	0	1	0	0	0	0	1	0	0	0	0	2	0	0	0	0	0	0	0	0	0	0	0	0	0	1	0	0	0	0	0	0	0	1	0	0	0	0	0	0	0	0	0	1	0	0	0	1	0	0	0	0	1	1	0	0	0	0	0	0	1	0	0	0	0	0	0	0	0	0	0	0	0	0	0	0	1	0	0	0	1	0	0	0	0	0	0	1	0	0	0	0	0	0	0	0	0	0	0	0	0	0	1	0	0	0	0	0	0	0	0	0	0	0	0	1	0	0	0	0	0	0	0	0	0	0	0	0	0	0	0	0	0	1	0	0	0	0	1	0	0	0	0	0	0	0	0	0	0	1	1	0	0	0	0	1	0	0	0	0	0	0	0	0	0	1	0	0	0	0	0	1	0	0	0	0	0	0	0	1	0	0	0	0	0	0	0	0	0	0	0	0	0	0	0	0	0	0	1	0	0	1	0	1	0	0	0	0	0	0	1	0	0	1	0	0	0	0	0	0	2	0	1	0	0	3	0	0	0	0	1	0	0	0	0	1	0	0	0	0	0	0	0	0	0	0	0	0	0	1	0	0	0	0	0	0	1	0	0	0	0	0	0	0	0	0	0	0	1	0	0	0	0	0	1	0	0	0	1	0	1	0	0	0	0	0	1	0	0	0	0	0	0	0	0	0	0	0	0	0	0	0	0	0	1	0	0	0	0	0	0	0	1	0	0	0	0	0	0	0	0	0	0	3	0	0	0	0	0	0	0	0	0	0	0	2	0	0	0	0	0	0	0	2	1	0	0	0	0	0	0	0	0	0	0	0	0	0	0	0	0	0	0	0	2	0	0	0	0	0	1	0	0	0	0	1	1	0	0	0	0	1	0	0	0	0	0	0	0	0	1	0	0	1	0	0	1	0	0	0	1	0	0	0	0	0	0	0	0	0	1	0	0	0	0	0	0	0	0	0	0	1	0	0	1	0	0	0	1	0	0	0	0	0	0	0	0	1	0	1	0	1	0	0	0	0	1	0	0	1	0	0	0	0	1	0	0	0	0	0	0	0	0	0	0	0	0	0	0	0	0	0	0	0	0	0	1	0	1	2	0	0	0	0	0	0	0	0	0	0	0	0	0	1	0	0	0	1	0	0	0	1	0	0	0	0	0	0	0	0	0	0	0	0	0	1	1	0	0	0	0	0	0	0	1	0	0	0	0	0	0	0	0	0	0	0	0	0	0	1	0	1	0	0	1	0	0	0	1	0	1	0	0	0	1	0	1	0	0	0	0	1	1	1	0	0	0	0	0	0	0	1	1	1	0	0	1	0	1	0	0	1	2	0	0	1	0	0	0	0	0	0	0	0	0	0	0	0	0	2	0	0	0	0	2	0	1	0	1	1	0	1	0	0	0	0	0	0	0	0	1	1	1	0	0	0	0	0	0	2	0	0	0	1	0	1	0	1	0	0	0	0	2	0	0	0	0	0	2	1	0	0	0	0	0	1	0	1	0	0	0	0	0	0	0	0	0	0	0	0	0	1	1	0	0	0	1	0	0	1	0	0	0	1	2	1	1	0	0	0	1	0	0	0	1	2	0	0	0	0	0	1	0	0	1	0	0	0	2	0	1	0	0	1	0	0	0	1	0	0	0	1	0	0	0	0	0	0	0	0	0	1	0	0	0	0	1	0	0	0	0	0	0	1	1	0	0	0	0	0	1	1	0	1	0	0	0	0	1	0	2	0	0	0	0	0	0	0	1	0	0	0	0	0	0	1	0	0	0	0	1	0	0	0	0	0	1	0	0	0	0	0	0	1	0	0	0	0	0	3	0	1	0	1	0	0	0	0	0	0	1	0	0	0	0	0	0	0	2	0	0	1	1	0	0	0	0	1	0	1	0	0	0	0	0	0	0	0	0	0	1	0	0	0	0	1	0	0	0	1	0	0	1	0	0	0	0	0	0	1	0	0	3	0	0	0	0	0	0	0	0	0	0	1	0	0	0	1	0	0	0	0	0	1	0	0	0	0	0	1	0	0	0	0	0	0	0	1	0	0	0	0	0	0	0	0	0	0	0	1	0	0	0	1	0	0	0	0	0	0	0	0	0	0	0	0	0	0	1	0	0	1	0	0	0	0	1	0	0	0	0	0	0	0	0	2	0	0	0	1	0	0	0	0	0	1	0	0	1	0	0	1	0	0	0	0	0	1	0	0	2	0	0	0	0	1	0	0	0	0	0	0	0	0	0	0	1	0	0	0	0	0	0	0	0	0	0	1	0	0	0	0	3	0	0	0	0	0	0	1	0	1	1	0	0	0	0	0	0	0	0	0	0	0	0	1	1	1	0	0	0	0	2	2	0	0	1	1	0	0	1	1	0	0	1	0	1	0	0	0	0	0	0	0	0	0	0	0	0	0	0	0	0	0	0	0	0	0	0	0	0	1	2	0	0	0	0	0	0	0	1	0	0	0	0	1	0	1	1	0	1	1	0	0	0	1	0	0	1	0	0	0	1	1	0	0	0	1	0	1	0	0	0	0	0	0	0	0	1	0	1	0	0	1	0	0	0	1	1	0	0	1	0	0	1	1	0	0	0	0	0	1	0	1	0	0	0	1	0	3	0	0	0	0	0	0	0	3	1	0	0	0	0	0	1	1	0	0	3	0	0	2	0	0	1	1	0	2	1	0	1	0	0	0	1	0	0	0	0	2	0	0	0	1	1	2	0	0	2	0	0	0	2	1	0	0	2	1	1	0	1	0	0	2	0	1	1	0	0	1	1	0	1	0	1	1	1	1	0	3	1	0	0	0	0	1	0	0	0	0	1	4	0	0	1	0	0	0	0	0	1	1	1	2	1	0	1	0	0	1	1	0	2	0	0	0	2	1	1	0	2	2	1	0	0	0	0	1	1	1	0	0	1	0	0	0	0	0	0	1	0	1	0	0	0	0	0	1	1	0	0	0	1	1	0	1	1	0	1	0	1	0	0	0	1	1	0	0	0	1	1	2	0	0	0	2	0	0	3	0	0	0	0	0	0	0	0	1	1	0	1	0	1	2	0	0	0	1	1	0	0	0	4	1	0	0	0	1	1	0	1	0	0	2	0	1	2	0	0	1	0	0	1	1	0	1	0	0	0	1	0	1	1	2	0	1	1	0	1	2	2	0	0	1	0	1	0	1	1	1	0	1	1	0	1	0	0	1	1	2	0	0	1	1	0	0	1	0	1	1	1	0	1	0	0	1	1	1	2	2	1	2	0	1	0	0	2	0	1	1	0	0	0	1	0	0	0	0	1	0	0	0	2	1	1	1	1	1	1	2	1	0	0	1	1	0	2	0	1	0	0	0	1	3	1	1	1	0	5	0	2	3	0	2	5	0	1	1	3	1	0	0	1	2	1	0	3	1	3	1	2	1	0	1	0	0	0	1	1	0	2	0	0	0	0	0	0	0	0	0	3	1	2	1	2	0	0	2	1	0	0	0	2	1	1	0	1	1	3	3	0	0	2	2	3	1	4	0	1	2	3	0	0	0	1	0	0	2	1	0	0	2	3	1	2	1	2	1	1	2	2	0	2	1	1	1	0	0	0	1	1	0	0	1	0	2	0	2	1	1	0	0	2	1	3	1	0	1	1	0	1	0	1	0	1	1	1	2	2	2	0	0	1	2	1	1	3	0	5	6	1	0	0	0	0	0	1	1	1	1	1	1	0	0	2	2	0	2	0	3	0	0	0	3	0	0	1	0	0	0	0	1	0	2	3	2	0	2	0	0	0	3	1	0	0	2	0	1	1	3	0	1	1	0	0	0	2	1	2	1	2	0	1	0	0	3	3	0	2	0	1	0	1	0	1	0	0	0	0	3	1	3	0	0	1	1	0	3	1	2	1	2	3	0	0	1	2	1	0	0	2	0	2	3	2	3	0	0	1	1	2	2	2	1	1	3	1	2	1	1	0	0	1	0	1	0	0	2	1	3	0	1	0	0	0	0	1	2	3	0	3	1	0	0	0	2	4	0	4	1	2	1	1	1	1	1	0	1	4	2	1	1	0	0	0	1	1	0	0	0	0	0	1	2	0	1	0	0	1	0	2	2	2	0	0	1	2	1	2	2	1	1	1	4	1	0	3	0	4	1	2	2	1	0	3
2431	3	2	4	2	5	2	3	3	2	2	4	1	0	0	0	1	1	2	0	0	0	0	0	0	5	2	1	0	5	1	0	4	0	0	3	4	1	3	1	2	1	0	1	1	2	0	1	2	5	1	3	4	5	2	1	1	0	1	1	2	2	4	4	1	4	3	4	1	2	1	2	2	0	2	2	2	4	3	6	6	1	3	1	0	1	0	1	1	3	2	3	3	7	8	3	2	4	3	5	3	2	2	5	1	1	5	5	2	1	2	0	0	4	1	2	4	3	1	1	5	4	0	1	6	4	5	0	1	2	1	1	2	1	4	7	6	2	2	2	1	3	0	1	5	2	4	4	5	1	3	1	2	2	2	2	2	1	3	3	2	5	5	6	5	5	1	7	3	6	5	2	4	4	2	2	3	5	1	7	2	4	3	1	4	1	1	6	4	0	6	0	4	1	5	4	1	4	5	6	3	3	1	4	2	2	2	3	2	1	6	5	4	0	1	3	3	3	2	3	3	2	2	0	4	3	4	5	7	5	5	5	4	6	4	7	4	4	4	5	3	6	9	7	4	10	8	8	8	5	15	3	4	9	8	2	12	9	7	13	12	18	15	28	28	14	24	30	58	47	56	48	28	27	25	14	22	23	21	20	24	13	9	14	9	6	5	14	8	8	11	7	4	18	5	8	4	3	5	12	5	13	7	4	8	3	3	9	7	2	5	10	6	8	3	6	9	1	4	5	6	7	6	5	2	5	5	5	6	6	3	7	7	7	5	3	4	1	4	4	4	0	5	3	6	5	2	3	3	1	0	1	4	2	2	6	3	1	1	3	5	4	2	1	6	0	5	4	4	1	2	2	3	2	2	1	3	4	2	0	3	5	7	1	8	5	2	3	3	4	3	3	0	1	1	4	3	2	1	3	0	4	5	4	3	3	1	1	3	0	3	3	2	2	3	1	3	6	1	9	5	4	2	4	7	0	0	1	2	5	3	2	2	2	1	2	1	2	4	2	3	1	2	1	1	0	1	4	2	0	2	2	1	1	3	1	1	1	3	2	3	0	0	0	1	3	2	1	0	6	1	1	1	1	1	1	1	1	0	1	1	2	0	2	2	0	0	0	0	0	0	0	0	4	3	0	1	0	1	0	1	0	0	1	1	1	2	2	1	0	0	0	2	0	1	0	0	0	0	0	0	0	0	0	0	0	1	0	0	2	0	0	0	0	0	1	0	0	0	1	0	0	0	2	0	0	1	2	0	1	1	0	0	0	0	1	2	0	3	0	2	1	1	0	0	2	1	1	3	1	1	0	0	0	1	1	0	4	1	0	0	1	2	1	1	1	0	1	0	1	1	1	0	0	1	0	1	2	0	1	0	1	1	2	0	0	1	1	0	1	1	0	0	0	0	0	1	0	0	0	0	0	1	0	0	1	0	1	0	0	1	1	0	0	0	3	0	0	1	1	0	0	0	0	1	0	1	1	0	0	1	0	2	2	0	1	1	0	1	0	0	0	0	1	1	1	0	0	1	1	1	0	0	0	0	1	0	0	0	1	0	2	1	0	1	0	1	0	0	2	1	1	3	0	1	0	0	2	0	0	1	0	0	3	1	0	0	1	0	0	1	2	0	0	1	0	0	1	0	0	0	0	0	0	0	0	0	2	0	0	1	2	0	1	1	0	1	0	0	0	0	0	1	0	2	0	0	1	1	0	0	1	0	0	0	0	0	1	0	0	1	0	1	2	0	1	1	1	1	1	0	0	0	0	1	0	0	0	1	0	3	0	0	0	0	0	1	0	0	2	1	0	0	1	0	0	0	0	0	0	0	0	0	0	1	0	1	0	1	0	0	0	0	0	1	0	1	0	3	0	4	0	0	0	0	0	1	0	0	0	0	0	0	0	1	0	0	0	0	0	0	0	0	1	0	1	0	1	0	2	1	0	2	0	1	0	1	0	0	0	1	1	0	1	0	0	2	0	1	0	0	0	0	0	0	0	0	0	0	0	0	0	0	0	0	0	0	1	0	0	0	0	0	0	0	0	1	0	1	0	0	0	0	0	0	0	0	0	0	0	1	0	1	0	1	0	0	0	0	0	0	0	1	0	0	0	0	0	0	1	1	0	0	0	0	1	0	0	0	0	0	0	0	0	0	0	0	0	0	0	1	0	0	0	0	0	0	1	0	0	1	1	0	0	0	0	1	0	0	1	0	0	1	0	0	1	0	0	0	0	0	0	0	0	0	0	0	0	1	0	1	0	0	0	1	0	0	0	0	0	1	0	1	0	0	0	0	0	1	0	1	0	0	0	1	0	0	0	0	0	0	1	0	2	0	0	0	1	1	0	0	0	0	0	0	0	0	1	1	0	0	0	0	0	0	0	0	1	0	0	0	0	0	0	1	1	1	0	0	0	0	0	0	0	0	0	0	0	0	0	1	1	0	1	0	0	0	0	0	0	1	0	0	0	0	0	0	0	0	1	0	0	1	0	1	1	0	0	0	0	1	0	0	0	0	0	0	1	0	0	1	1	0	0	0	0	1	0	0	1	1	2	0	0	1	0	1	0	0	0	1	0	1	0	0	0	0	0	0	1	0	1	0	0	1	0	0	0	0	0	0	1	0	0	0	0	1	2	0	0	0	1	0	1	0	1	0	0	0	0	0	0	1	0	0	1	0	0	0	1	0	1	0	0	0	0	3	0	0	0	0	0	0	0	1	0	0	0	0	0	2	0	0	0	0	0	1	0	1	0	0	0	1	0	0	0	0	0	0	0	1	3	1	1	0	0	0	0	0	0	2	0	1	1	0	0	1	0	0	0	0	0	0	0	1	0	0	1	1	0	0	1	1	0	1	1	0	0	0	0	0	1	0	0	1	0	0	0	0	0	0	1	0	1	2	1	0	0	0	0	0	0	0	0	0	2	0	0	0	0	0	0	0	0	0	0	0	0	0	0	0	0	0	0	0	0	0	0	0	0	0	0	0	0	0	1	1	1	3	0	0	0	0	0	0	0	1	0	0	0	0	0	0	0	0	0	0	1	0	0	1	0	0	0	0	1	1	0	0	1	0	0	1	1	0	0	1	0	0	0	0	1	0	0	0	0	0	0	0	0	0	0	0	0	0	1	0	0	1	0	0	0	0	0	0	0	0	0	1	0	0	0	0	0	1	1	0	0	0	1	0	1	0	0	0	0	0	0	2	0	0	0	0	0	1	0	1	0	0	0	1	0	0	0	1	0	1	0	0	0	0	1	0	1	0	0	0	0	0	0	0	0	0	0	1	0	0	0	0	0	0	0	0	2	0	0	0	0	0	0	0	0	0	0	1	0	0	0	0	0	0	0	0	0	0	0	0	1	0	0	0	2	0	1	0	0	1	0	0	0	1	0	0	1	0	0	0	0	0	1	1	0	0	0	0	1	0	0	0	3	1	1	0	0	0	0	0	0	0	0	0	1	0	0	0	1	0	1	0	0	1	0	0	0	0	0	0	0	0	0	0	0	0	0	0	0	0	0	0	0	0	0	0	0	0	0	0	0	0	0	0	0	0	0	1	0	0	0	0	0	0	0	0	0	0	0	1	0	0	0	0	0	0	0	0	1	0	0	0	0	0	0	0	1	1	0	1	0	0	0	1	1	1	0	0	0	0	0	0	0	0	0	0	0	2	0	0	2	0	1	0	0	0	0	0	0	0	0	0	0	0	0	0	0	1	0	0	0	0	0	1	0	0	0	0	0	0	0	0	0	0	0	0	0	0	0	0	0	0	1	0	1	0	0	1	0	0	0	0	0	0	1	0	0	0	0	1	1	0	0	1	0	0	0	0	0	0	0	0	1	0	0	1	0	0	0	0	0	0	0	1	0	0	0	0	0	1	0	0	0	0	0	0	0	0	0	0	0	0	0	0	1	0	0	0	0	0	0	0	0	0	0	0	0	0	0	0	0	0	0	0	1	0	0	0	0	0	0	0	0	0	0	0	0	0	0	0	0	1	0	0	0	0	1	0	0	0	0	0	0	0	0	0	1	0	0	1	0	0	1	0	0	1	0	0	0	0	0	0	0	0	0	0	0	0	0	0	0	0	0	0	0	1	0	0	1	0	0	0	0	0	1	0	0	0	0	0	0	1	1	0	0	0	0	0	0	1	0	0	0	0	1	0	0	0	0	0	0	0	0	0	0	1	0	1	0	0	1	0	0	0	0	0	0	1	0	1	0	0	0	0	0	0	0	0	0	0	1	0	0	0	1	0	0	0	0	0	0	0	0	0	0	0	1	1	1	1	1	0	0	1	0	0	0	0	0	0	0	1	0	0	0	0	1	0	0	0	1	0	0	1	0	0	0	0	0	0	0	0	0	0	0	0	0	0	1	0	1	0	1	0	0	1	0	0	0	0	0	1	0	1	0	0	1	0	0	0	0	0	0	0	0	0	0	0	0	0	0	1	0	0	0	0	0	0	1	1	0	0	0	0	1	0	1	0	0	2	0	0	0	0	0	0	0	0	1	1	0	0	0	0	0	0	0	0	0	0	0	0	0	0	0	0	0	0	0	0	0	0	0	0	0	0	0	0	0	0	0	0	0	0	0	0	0	0	0	0	0	0	0	0	0	0	0	0	0	0	0	0	0	0	0	0	0	0	0	0	0	0	0	0	0	0	0	0	1	0	0	0	0	0	0	0	0	0	0	0	0	0	0	1	0	1	0	0	0	0	0	0	0	0	2	0	0	0	0	0	0	0	0	0	0	1	0	0	0	1	0	0	0	0	0	0	0	0	0	0	1	0	0	0	1	0	0	0	2	0	0	0	0	0	0	0	0	0	1	0	1	0	0	0	0	0	0	0	0	0	0	0	1	0	0	0	0	1	0	0	0	0	0	0	0	0	0	0	2	0	1	0	0	0	0	0	0	0	1	1	2	0	0	0	0	0	0	0	0	0	0	1	0	0	0	0	0	0	0	0	0	0	0	0	0	0	0	0	0	0	0	0	0	0	1	1	0	0	1	0	0	0	0	0	0	0	1	0	0	0	0	0	0	0	0	1	0	0	0	0	1	0	0	0	0	0	0	0	0	0	1	0	0	0	0	0	0	0	0	0	1	1	0	0	0	0	0	0	0	0	0	0	0	0	0	0	0	0	0	0	0	0	0	0	0	0	0	0	0	0	0	0	0	0	1	0	0	0	1	0	0	2	1	0	0	1	0	0	0	0	0	0	0	0	0	0	0	0	0	1	1	1	0	2	0	0	0	0	0	0	0	1	0	0	0	0	0	0	0	0	0	1	0	0	0	0	0	0	1	0	0	0	0	0	0	2	0	0	0	0	0	0	1	0	1	0	0	0	0	0	1	0	0	0	0	0	0	0	0	1	0	0	0	0	0	0	1	0	0	0	0	0	0	0	0	0	0	1	0	0	0	0	0	0	1	1	0	0	0	0	0	0	0	0	0	0	0	0	0	0	0	0	0	0	1	1	0	0	1	0	1	0	1	0	0	0	0	1	0	0	0	0	0	0	0	1	0	0	0	0	0	0	0	0	1	0	0	0	0	1	0	1	0	0	1	0	0	0	0	0	0	0	0	1	0	0	0	1	0	0	0	0	0	0	0	0	0	0	0	0	0	0	0	0	0	0	0	1	0	1	0	0	0	0	0	0	1	0	0	0	0	0	0	0	0	0	0	0	0	0	0	0	0	1	0	0	1	0	0	0	1	0	0	1	1	1	0	0	1	0	0	0	0	0	0	0	0	1	0	2	0	0	0	0	1	0	3	0	0	0	0	0	0	0	1	1	0	0	1	0	0	0	1	0	1	0	0	0	1	1	0	1	0	0	0	1	0	1	0	1	1	1	0	0	0	0	0	0	0	0	0	0	0	0	0	0	0	0	0	0	0	1	1	0	0	0	1	1	0	0	2	1	0	0	0	0	3	1	0	0	1	0	0	0	0	1	0	0	0	0	0	0	0	0	0	0	0	0	0	0	0	1	1	0	0	0	0	0	1	2	0	0	0	0	0	0	1	0	0	0	1	0	1	0	0	0	1	0	0	0	1	0	0	1	1	0	0	0	1	0	0	0	0	0	1	0	0	0	0	1	0	0	0	0	0	0	0	0	0	0	0	0	1	0	0	0	0	0	0	1	0	1	1	0	0	0	0	1	1	1	0	0	0	0	0	0	1	0	1	0	1	0	0	0	0	1	0	0	1	0	0	0	0	0	0	0	1	1	0	0	0	0	0	0	0	0	1	0	0	1	0	1	1	0	0	0	0	0	0	0	0	0	0	0	0	0	0	0	0	0	0	0	0	0	0	0	0	1	2	0	0	0	0	0	0	0	1	0	0	1	0	0	1	1	0	0	0	0	0	0	3	0	0	0	0	0	1	1	0	0	0	0	1	0	0	0	0	0	0	1	0	0	0	0	0	0	2	0	1	1	0	0	0	0	0	0	2	0	1	0	0	0	0	0	0	0	1	0	0	0	0	0	0	2	0	0	0	0	0	0	0	0	0	0	1	1	0	0	2	0	1	1	0	1	1	0	0	0	0	2	1	0	0	0	0	0	2	0	1	0	1	0	0	0	1	1	0	0	0	0	1	0	0	0	1	1	0	0	1	0	0	0	0	0	0	0	1	0	0	0	0	1	0	0	0	1	0	1	0	0	0	0	1	0	0	0	1	0	0	1	0	0	1	0	1	0	0	0	1	0	0	0	1	0	0	0	0	0	0	0	0	0	0	0	1	0	0	1	0	0	0	0	0	1	1	0	0	0	0	0	0	0	0	0	1	1	0	0	0	2	0	0	0	0	0	1	0	0	0	1	0	0	1	0	0	0	0	0	2	0	0	0	0	0	0	0	0	0	0	2	0	0	0	0	1	1	1	0	0	0	0	0	0	0	0	0	0	1	0	0	0	0	0	0	0	2	0	0	1	0	1	0	1	1	0	0	0	0	0	0	0	2	1	0	0	0	0	0	1	1	0	0	0	1	0	0	0	0	0	1	1	0	0	1	0	1	0	0	0	1	0	0	2	0	0	1	0	1	0	1	1	0	0	0	0	0	0	1	0	0	0	0	0	0	0	1	0	0	0	0	1	1	0	0	0	1	0	0	0	1	0	0	0	0	1	1	0	0	0	0	0	0	2	1	0	1	0	0	0	0	0	0	2	0	0	0	1	2	0	0	0	1	0	0	1	0	0	0	0	0	0	0	0	1	0	0	1	1	0	0	1	0	0	0	0	0	2	0	1	0	0	0	2	0	0	2	1	0	1	0	0	0	0	1	0	1	1	0	1	1	1	0	1	0	0	0	1	0	0	0	0	0	0	0	1	0	0	1	0	0	0	0	0	0	1	0	1	0	1	0	0	1	0	0	1	0	0	1	0	1	0	0	0	0	0	0	1	1	1	0	1	0	0	0	0	1	0	0	0	0	1	0	0	0	0	1	0	0	2	0	0	0	0	0	0	0	0	0	0	0	0	1	0	0	0	3	1	0	1	0	0	0	0	1	0	1	0	0	0	0	0	0	0	0	0	0	0	0	1	1	0	0	1	0	0	1	0	0	0	1	0	0	1	1	1	1	0	0	0	0	1	0	1	0	1	0	0	1	3	0	0	0	0	0	0	2	0	0	1	1	0	0	0	0	1	0	2	0	0	0	0	0	0	0	1	0	1	0	1	0	0	0	1	0	0	1	0	0	0	1	2	1	0	1	1	0	0	1	1	1	1	1	0	1	2	0	0	0	0	0	1	2	0	1	1	1	1	1	0	1	0	0	0	0	0	0	0	0	0	1	0	1	1	1	0	0	1	0	0	1	0	2	0	0	0	0	0	1	1	0	0	0	1	1	0	1	0	2	1	0	0	0	0	1	1	0	2	2	0	0	0	1	0	0	0	0	1	0	0	0	3	1	1	0	0	1	1	0	0	2	0	0	0	1	0	0	0	0	0	0	0	0	0	1	0	0	2	0	1	1	0	0	1	1	1	0	2	1	1	0	0	0	2	0	1	1	1	2	2	1	1	0	0	1	0	0	1	0	0	0	0	0	0	1	0	1	2	0	1	0	0	0	0	0	0	0	0	0	4	2	1	1	0	1	0	0	0	0	1	0	0	3	0	0	1	0	1	1	2	0	0	1	0	2	2	2	0	0	1	1	0	1	0	0	2	2	0	0	1	0	1	1	0	2	1	0	0	0	0	0	1	0	2	0	0	0	1	0	0	1	1	2	1	0	3	0	0	1	0	1	0	0	1	0	0	1	0	0	0	0	3	1	0	3	2	0	4	3	0	0	0	1	2	0	0	0	1	3	2	0	0	3	0	0	1	2	0	0	1	1	2	0	2	1	1	1	0	0	2	0	0	0	0	3	0	0	1	0	0	2	3	0	0	3	3	0	2	2	0	4	0	1	0	1	0	2	2	1	0	3	1	0	3	0	0	0	0	2	1	1	1	4	1	2	1	0	0	0	1	3	2	0	2	3	0	2	1	1	0	2	1	0	2	1	0	0	0	0	2	2	1	0	2	0	0	0	0	1	1	1	0	4	2	1	0	2	2	0	1	1	1	0	0	0	0	0	0	1	0	0	1	1	1	0	0	0	2	0	1	0	1	5	0	0	0	0	0	0	0	3	0	2	1	2	0	1	0	0	1	1	1	0	1	1	0	1	0	0	0	1	0	0	1	1	0	2	0	1	0	0	0	0	1	0	1	0	1	1	0	1	1	1	0	0	0	2	1	0	0	3	1	2	1	2	2	1	1	0	5	4	1	0	0	1	0	1	1	1	2	0	0	1	0	1	2	1	1	0	0	0	1	1	0	0	1	1	1	0	2	2	0	2	1	1	0	0	3	1	1	0	0	1	0	1	1	0	1	1	1	1	1	0	1	0	0	0	1	3	1	0	1	0	4	1	2	0	1	2	2	0	1	1	3	0	4	2	1	0	1	2	3	3	0	1	1	2	0	2	3	3	4	4	0	1	0	4	3	0	0	0	0	0	1	1	1	0	0	1	1	2	2	3	1	6	5	1	1	2	3	2	2	0	4	1	2	2	3	1	1	1	3	2	0	2	4	4
662	2	3	4	3	5	7	1	4	3	3	7	4	0	3	2	0	3	1	0	0	0	0	0	3	6	2	0	4	0	1	2	2	1	4	1	1	1	1	1	0	1	1	4	2	0	0	0	0	3	4	1	4	1	5	6	3	2	1	3	1	1	3	2	1	6	3	2	4	0	2	2	2	2	2	2	1	2	1	4	6	2	2	2	0	4	3	1	1	1	4	4	4	1	6	1	7	3	10	4	2	3	4	2	4	1	2	4	2	6	0	6	3	1	0	4	3	2	0	7	6	4	8	2	8	1	1	1	3	3	5	2	4	4	8	14	7	4	3	1	3	1	0	2	5	3	1	5	7	4	5	3	6	7	5	3	2	2	1	4	2	4	3	6	7	5	3	5	11	8	7	5	5	6	6	3	4	4	3	5	5	5	3	5	4	4	5	7	6	6	5	2	8	5	4	4	6	4	3	6	8	4	9	6	3	1	1	3	5	5	5	10	5	4	4	5	1	0	7	7	6	8	3	1	8	2	3	0	3	3	7	8	5	7	8	2	4	7	4	8	9	6	4	6	5	6	10	9	5	4	4	4	7	6	4	2	6	8	6	9	7	10	14	21	18	20	14	20	37	26	35	48	27	4	18	15	32	33	21	23	25	11	13	16	5	5	8	2	13	8	10	14	2	11	11	7	11	4	8	13	10	10	9	6	7	5	5	7	12	4	5	11	7	6	3	3	10	4	10	6	8	4	2	9	2	9	4	5	4	10	5	5	5	3	3	2	4	5	5	4	6	2	11	0	11	2	5	6	6	6	6	3	4	5	1	7	1	8	2	5	4	3	1	3	5	3	4	3	3	3	2	1	2	3	2	3	2	5	1	1	7	5	3	1	2	4	3	2	5	4	1	4	4	3	5	3	1	5	1	0	1	2	0	4	4	4	1	5	0	0	6	1	3	2	0	2	1	1	2	4	5	5	1	4	1	1	1	5	4	4	4	3	1	2	3	1	4	4	4	2	4	1	1	2	0	2	0	2	3	0	3	1	0	2	1	1	1	0	1	2	2	0	0	0	2	2	3	1	4	0	3	2	3	1	2	1	0	3	2	2	1	0	1	3	1	0	0	0	0	0	0	0	0	1	0	1	2	2	0	1	2	0	0	1	0	2	1	0	0	1	1	0	2	1	3	1	0	1	2	0	0	0	0	0	1	1	0	2	1	8	0	3	1	3	1	0	1	0	1	2	0	1	0	0	2	1	2	2	1	0	2	1	1	3	0	1	0	0	3	2	2	2	0	0	1	1	0	0	3	1	3	0	2	0	1	3	0	1	0	0	0	0	0	2	1	1	0	1	1	3	2	2	3	1	1	0	0	0	1	0	2	1	2	2	2	2	0	0	0	1	1	1	1	2	0	0	1	0	0	1	0	1	1	0	0	1	3	0	1	0	1	0	0	1	3	0	2	1	0	1	1	0	1	4	0	1	0	0	0	0	0	2	0	2	1	0	1	0	0	0	0	3	0	1	0	0	2	1	1	0	1	1	1	1	0	1	0	0	3	2	1	0	1	0	0	1	0	2	0	0	2	1	0	0	1	0	2	0	2	1	1	4	0	1	0	1	2	1	1	1	0	0	0	2	0	0	1	0	0	0	1	0	0	1	0	0	1	2	0	0	0	0	0	1	0	2	4	1	2	0	0	1	1	0	0	1	0	0	1	0	0	0	0	0	0	1	0	0	0	0	1	0	0	0	0	0	1	1	0	1	1	0	0	0	2	1	0	0	1	0	0	0	2	0	0	0	2	1	0	1	2	1	0	1	0	0	0	0	1	0	1	0	0	1	0	1	1	1	0	0	0	0	0	0	3	0	1	3	1	0	2	1	0	1	0	0	0	0	0	0	1	0	0	0	0	0	0	1	0	0	1	0	1	1	0	0	2	0	1	0	0	0	1	0	0	0	0	0	0	0	3	0	1	0	1	3	0	0	1	0	0	0	0	0	0	0	0	0	0	0	1	1	0	1	1	0	1	1	1	1	0	0	0	0	0	0	0	0	0	2	0	0	0	2	0	2	0	0	1	0	0	0	0	0	0	0	1	2	1	0	0	1	1	0	0	0	0	0	0	0	0	4	0	0	0	0	1	0	1	2	0	0	1	0	0	1	1	0	0	0	0	2	1	0	0	0	0	0	1	0	1	0	0	0	0	1	0	0	0	0	0	0	1	1	0	0	0	2	1	0	0	1	0	0	0	1	0	0	1	0	0	2	0	0	0	1	0	0	2	1	0	0	0	0	0	0	0	2	0	0	0	1	0	0	0	1	0	0	0	0	0	1	0	0	3	0	0	0	0	0	0	0	0	0	1	1	1	0	1	2	0	1	1	0	1	0	0	1	0	0	0	0	2	0	1	2	1	1	0	0	0	1	1	0	0	0	0	1	0	2	1	0	1	0	0	0	0	0	0	0	0	0	0	0	0	1	1	0	0	0	1	1	0	0	0	1	0	0	0	0	0	1	0	0	0	0	0	0	0	1	0	0	0	0	0	2	0	1	0	0	0	0	0	0	1	0	1	1	1	1	0	1	1	1	0	0	0	1	1	0	0	0	0	0	0	0	0	0	0	0	0	1	0	0	1	0	0	1	1	1	0	0	1	1	0	0	1	0	0	0	0	1	0	0	0	0	0	0	0	0	0	0	0	0	0	0	2	0	0	0	0	1	0	0	0	0	1	0	0	0	0	1	1	1	0	1	0	0	2	0	0	1	0	0	0	0	0	0	0	0	1	0	0	0	0	1	0	1	0	0	4	0	0	1	2	0	1	0	0	1	0	0	0	2	0	0	1	1	0	1	0	0	1	0	0	1	0	0	0	0	1	0	0	0	0	1	0	1	0	0	0	0	0	1	0	1	0	0	0	0	0	0	0	1	0	1	0	0	0	0	0	0	0	0	0	0	1	1	0	2	0	0	0	0	0	1	0	0	0	0	0	0	0	1	2	0	0	0	2	0	0	0	0	2	0	1	0	1	0	0	0	2	0	0	1	0	1	0	0	0	0	3	1	1	1	1	0	0	0	0	0	2	0	0	0	0	0	0	1	0	0	0	0	0	0	0	1	0	1	0	0	0	0	1	0	0	1	0	0	0	0	1	0	0	0	1	0	0	0	0	0	0	0	1	0	0	0	0	0	0	0	1	0	1	0	0	1	0	1	0	0	0	0	1	0	0	0	0	1	0	0	0	0	2	0	1	0	1	0	0	0	0	0	0	0	0	0	0	0	0	0	0	1	1	0	0	0	0	0	1	0	0	0	0	0	0	0	1	0	0	0	0	1	1	1	0	0	0	0	0	0	0	0	0	0	0	1	0	0	0	1	0	0	0	0	1	1	0	2	1	0	0	0	1	0	0	0	0	0	0	0	0	0	0	0	0	2	0	0	0	0	1	1	0	0	1	0	0	0	0	0	0	1	0	0	1	0	0	0	0	0	0	0	0	0	0	0	0	0	0	0	0	1	1	0	0	0	0	1	0	0	0	0	0	1	0	0	0	0	0	0	0	0	0	0	0	0	0	0	0	0	0	0	0	0	0	0	0	0	0	0	1	0	1	0	0	0	0	0	0	0	0	0	0	0	0	0	0	1	0	0	0	0	0	0	0	0	1	0	0	0	0	0	0	0	1	0	0	0	0	1	0	0	0	0	0	0	1	0	0	0	0	0	0	0	0	0	0	1	0	0	0	1	0	0	0	0	0	0	0	0	0	0	0	0	0	0	1	1	0	0	0	0	0	1	2	0	0	0	0	1	0	0	0	0	0	0	0	0	0	0	0	0	1	0	0	0	1	0	0	0	0	0	0	2	0	0	0	0	1	0	0	0	0	0	0	0	0	0	0	0	0	0	1	0	0	0	0	1	0	0	1	0	0	0	0	0	0	0	0	0	1	0	0	0	0	1	0	0	0	0	0	1	0	0	1	1	0	0	0	0	0	0	0	0	0	0	1	0	2	0	0	0	0	0	0	0	0	0	1	0	1	0	0	0	1	0	0	0	0	0	0	1	0	0	0	0	0	0	1	0	0	0	0	0	0	0	0	0	0	0	0	0	0	0	0	0	0	1	0	1	0	1	0	0	0	1	0	0	0	0	0	0	0	0	0	0	0	1	0	0	0	0	0	0	0	0	1	0	0	1	0	0	2	1	0	0	0	1	0	0	1	0	0	0	0	0	0	0	1	0	0	1	0	0	1	1	1	0	0	0	0	1	0	0	0	0	0	1	0	0	0	0	0	0	1	0	0	0	0	1	0	0	0	0	0	0	1	0	0	0	0	0	0	1	0	0	1	0	0	0	1	0	0	0	2	0	0	1	0	0	1	0	1	0	0	0	0	0	0	1	0	1	0	0	0	1	0	1	0	0	0	0	0	0	0	0	0	0	0	0	0	0	0	0	0	0	2	0	2	1	0	0	0	1	0	0	0	0	0	0	0	0	0	1	1	0	0	0	1	0	0	0	2	0	1	0	1	0	0	0	0	0	0	0	0	0	0	0	0	0	0	0	0	0	0	0	0	0	0	0	0	0	0	0	0	0	0	0	0	0	0	0	0	0	0	0	0	0	0	0	0	0	0	0	0	0	0	0	0	0	0	0	0	0	0	0	0	0	0	0	0	0	0	0	0	0	1	2	0	0	0	0	1	0	0	1	0	1	0	0	0	0	0	0	1	0	0	0	0	0	0	0	0	0	0	0	0	0	0	0	0	0	1	0	0	0	0	0	0	0	0	0	0	0	0	0	0	0	0	0	0	0	0	0	0	1	1	0	0	1	0	1	0	0	0	0	0	1	0	0	0	0	0	0	0	0	0	0	0	0	0	1	1	0	0	2	1	0	0	0	0	0	0	0	1	0	0	1	1	0	1	0	0	0	0	0	0	0	0	0	0	1	0	0	0	0	1	0	0	1	0	0	0	0	0	0	0	1	1	0	0	0	0	0	0	0	0	0	0	0	0	0	0	0	1	0	0	0	0	0	0	0	1	0	0	0	0	0	0	0	0	0	0	0	2	0	1	0	0	0	1	0	0	0	0	0	0	0	0	0	0	0	0	0	0	0	0	0	0	1	1	0	0	0	0	0	0	0	0	0	0	0	0	0	1	0	3	0	0	1	0	0	1	0	0	0	0	0	0	0	0	0	0	0	0	0	0	0	0	0	0	0	0	1	1	0	0	0	0	0	0	0	0	0	0	0	0	0	1	0	0	0	0	0	0	0	0	0	2	0	0	0	0	2	1	0	0	0	1	0	0	0	0	0	0	0	0	2	0	0	0	0	0	0	1	1	0	0	0	0	0	0	0	0	0	0	0	1	1	0	0	0	0	0	0	0	0	0	1	0	1	1	0	1	1	0	0	2	0	1	0	0	0	0	0	0	1	1	0	0	0	0	0	1	0	0	0	0	0	0	1	0	1	0	0	1	0	0	0	0	0	0	0	0	0	0	1	0	0	1	0	0	0	0	0	0	0	0	1	0	1	0	0	0	0	0	0	0	1	1	0	0	0	0	0	0	0	0	1	0	0	1	0	0	0	0	1	0	0	0	0	1	0	1	1	0	1	0	0	0	1	0	0	1	0	0	1	1	0	0	0	1	0	0	0	1	0	0	0	0	2	0	0	1	0	0	0	0	0	0	1	0	1	0	0	0	0	0	0	1	0	0	0	1	0	0	2	1	1	0	1	0	0	0	1	0	0	0	0	0	0	0	1	0	1	0	1	1	0	0	0	0	0	0	0	0	0	0	0	0	0	0	1	1	0	0	0	0	0	0	0	0	0	0	2	0	1	0	0	0	0	2	1	1	0	0	0	0	0	0	0	0	0	1	0	0	0	0	0	0	0	1	0	0	0	0	1	0	0	1	1	0	0	0	0	1	1	2	0	1	1	0	0	1	1	0	0	1	0	0	0	0	0	0	1	0	0	1	0	0	1	0	2	2	1	0	1	1	0	1	1	0	1	0	0	0	2	0	0	0	1	0	0	0	0	0	0	1	0	2	0	0	0	0	0	1	0	0	0	0	0	0	0	0	1	0	0	0	0	1	0	2	0	0	2	1	0	0	0	0	0	0	1	0	0	0	1	0	1	0	0	0	0	0	0	0	0	0	0	0	0	1	2	2	0	0	2	0	0	0	0	0	0	1	1	1	1	1	0	0	0	0	0	1	0	0	0	0	0	0	0	0	0	0	0	0	0	1	0	0	0	1	0	1	0	0	0	0	0	0	1	0	2	0	1	0	1	1	0	0	0	1	1	0	0	0	4	0	1	1	1	3	1	0	0	0	0	0	2	1	0	1	0	1	0	1	1	0	1	2	0	0	0	0	0	1	1	1	0	0	0	1	0	0	0	0	0	0	0	0	0	1	1	1	0	0	0	0	0	0	0	0	0	0	0	0	0	0	0	2	0	0	1	2	0	0	0	0	1	1	1	0	0	1	1	0	0	0	1	0	1	0	0	0	0	0	0	0	0	0	0	1	0	0	1	0	0	1	1	0	1	1	1	0	0	0	0	1	0	0	1	0	1	1	0	0	0	0	0	0	0	0	0	0	0	0	0	0	1	0	2	0	0	1	0	0	0	0	0	0	1	1	0	1	0	1	1	0	0	0	0	1	1	0	1	0	0	0	0	0	0	1	0	1	0	0	0	0	1	0	0	0	0	1	0	1	0	0	1	1	0	1	0	0	0	0	1	0	2	0	0	1	0	0	1	0	1	0	0	0	0	1	0	0	0	0	2	0	0	0	1	0	1	1	0	1	1	0	0	0	0	0	1	0	1	0	0	0	2	0	1	0	1	0	2	0	0	0	0	0	0	0	0	0	0	0	2	0	0	0	0	0	0	0	0	2	1	0	0	0	0	1	1	1	0	0	0	0	1	0	0	2	0	0	0	1	0	1	0	0	0	0	0	0	1	0	0	1	1	1	1	0	0	1	0	1	0	0	2	0	0	1	0	2	0	0	0	0	0	0	1	2	1	0	0	0	0	0	0	0	0	1	0	0	0	0	0	0	0	0	0	0	0	0	1	0	0	0	0	0	0	0	0	0	1	1	0	2	0	0	1	0	0	0	0	0	0	0	0	0	0	0	0	0	0	0	0	0	1	1	1	0	0	0	0	0	1	0	0	1	0	1	0	0	1	1	1	1	0	1	1	0	1	0	1	0	0	0	0	2	0	0	2	0	1	0	0	2	1	1	1	0	0	0	0	0	0	0	0	1	0	0	1	0	1	1	0	0	0	0	0	2	2	0	0	1	0	0	1	0	0	0	0	0	0	1	0	0	0	1	0	0	0	1	0	1	0	1	0	0	0	0	0	0	0	0	0	0	1	0	1	1	1	0	0	0	0	1	1	0	1	0	0	1	2	0	2	2	1	0	0	0	0	0	0	2	0	0	1	2	0	0	1	1	1	0	0	2	1	1	1	0	1	0	0	0	0	0	0	0	1	0	1	2	0	0	1	1	0	0	1	0	0	0	0	0	0	0	0	0	2	0	0	0	2	1	0	1	1	1	0	1	0	0	1	1	1	1	0	0	1	0	0	1	0	1	0	1	0	0	0	0	1	0	3	0	0	0	0	3	0	0	1	0	0	0	0	0	1	0	1	0	1	1	0	1	1	0	0	0	0	1	0	0	0	0	1	0	0	0	0	0	0	0	3	2	0	0	1	1	1	0	0	0	0	0	0	1	0	0	2	0	1	0	0	1	0	0	1	0	0	3	0	0	0	0	3	2	2	1	3	0	1	0	0	4	0	0	0	1	0	0	0	1	0	0	0	3	0	0	0	0	0	1	1	0	1	0	0	1	0	2	0	0	1	0	0	1	0	0	1	0	0	0	3	0	0	0	1	1	0	1	0	0	1	0	1	0	1	0	1	0	1	1	1	0	3	0	0	1	2	2	2	3	0	0	0	0	2	0	1	0	1	1	1	1	0	1	1	0	0	1	0	0	1	0	0	2	1	1	0	0	2	1	1	2	0	1	2	0	1	0	2	0	0	1	0	1	1	0	0	0	0	2	0	1	2	1	2	1	3	0	0	0	3	1	2	0	1	0	0	1	1	1	0	1	0	1	2	1	2	2	0	0	1	2	1	1	0	1	2	0	0	0	2	1	0	1	2	1	0	0	0	1	3	0	0	3	0	1	1	1	1	1	0	1	2	0	1	2	0	1	0	0	0	0	3	0	0	1	0	0	0	0	0	4	2	2	2	0	1	1	1	2	1	3	1	1	0	4	2	1	2	1	0	3	1	0	2	2	2	1	0	1	1	0	2	2	1	0	1	1	2	2	4	1	3	1	2	0	0	2	0	0	1	1	0	1	0	0	2	0	2	1	0	0	1	1	3	3	1	1	1	0	1	2	0	0	3	0	0	0	2	1	3	0	0	0	0	1	1	0	0	3	0	0	1	1	0	1	1	0	0	0	1	0	0	1	0	1	0	2	1	1	0	2	2	2	2	2	0	2	0	2	0	0	0	0	0	0	2	2	0	1	3	0	1	2	0	1	3	1	2	2	1	0	1	0	0	0	1	1	0	1	1	3	3	2	0	3	1	1	0	2	0	0	0	1	0	0	0	0	0	2	0	0	0	0	0	0	3	1	4	0	0	0	1	1	1	1	0	2	3	2	0	1	2	2	3	2	1	1	0	1	1	0	2	4	0	1	3	0	2	0	0	0	3	3	0	1	2	0	0	1	1	1	0	0	1	0	1	2	1	1	1	0	1	1	0	2	0	1	0	2	3	0	1	0	2	1	0	0	2	3	0	0	1	1	1	0	0	0	0	2	1	2	2	1	3	0	1	2	2	1	3	1	4	0	1	0	1	0	1	1	3	3	0	0	2	0	2	2	0	1	0	1	0	1	2	0	1	0	0	4	1	2	0	1	3	3	1	1	5	3	2	2	2	3	1	2	3	2	3	3	3	1	1	4	1	2	1	2	1	0	0	0	0	0	0	0	0	2	3	1	3	1	0	2	2	3	3	0	0	2	4	0	1	1	2	0	0	1	3	0	2	2	4	3	1	1	4	1
200	2	3	1	7	4	3	1	6	2	1	5	2	0	1	0	2	2	1	0	0	0	0	0	1	4	5	2	3	4	3	1	1	1	4	1	3	1	2	1	1	2	4	6	2	0	0	1	5	1	0	4	3	4	2	5	2	2	3	3	3	2	1	2	4	3	0	1	5	1	3	3	4	2	4	5	0	1	2	3	3	9	1	4	2	4	1	1	1	2	6	4	1	4	4	2	5	4	3	6	2	1	3	5	0	0	4	2	2	2	5	1	2	4	0	3	3	1	3	2	5	4	1	3	5	5	2	3	2	3	4	1	5	6	8	8	7	4	4	2	2	6	3	2	8	2	5	1	4	3	2	6	5	7	4	2	5	2	1	5	4	4	2	4	2	5	0	4	9	5	6	5	4	6	4	7	0	8	3	5	2	5	4	6	3	9	6	4	5	3	2	5	3	3	7	2	6	2	5	5	2	3	3	6	3	0	2	4	8	5	7	5	4	5	3	3	5	4	1	6	4	4	5	2	5	3	8	3	7	7	6	4	5	3	7	8	3	8	6	7	7	4	8	5	9	9	7	11	5	9	10	3	10	3	6	6	9	10	7	8	8	11	7	18	11	10	13	13	25	25	33	22	25	18	12	10	28	29	19	25	27	16	10	13	12	11	4	6	14	8	5	7	5	19	6	7	9	6	10	10	13	14	2	6	5	4	4	4	4	4	5	7	6	7	3	6	6	5	9	5	5	4	3	9	2	4	6	7	3	5	1	5	1	4	8	4	1	4	3	3	3	6	2	2	3	6	5	6	7	5	2	5	3	1	6	7	4	0	2	2	5	4	3	1	5	1	3	1	2	3	3	4	4	3	0	3	3	2	1	3	7	4	4	3	7	6	4	0	4	3	3	3	4	2	3	4	4	2	1	7	1	3	1	4	4	1	1	0	2	3	2	2	3	2	1	5	4	2	2	1	4	3	0	2	1	2	2	4	0	1	2	3	2	0	1	2	4	2	2	2	2	2	2	1	2	1	1	2	1	2	1	0	0	1	1	2	5	3	1	1	3	2	0	0	2	3	1	3	3	0	0	0	2	3	2	2	1	1	2	1	0	1	0	2	1	1	0	0	0	0	0	0	1	0	4	0	3	2	0	2	0	1	1	3	2	1	1	2	1	1	0	2	1	3	0	1	0	1	3	2	0	0	0	0	0	3	2	3	0	2	0	0	1	1	2	0	1	0	1	1	2	1	0	1	1	1	2	3	1	2	2	3	1	3	0	3	0	1	3	2	2	1	0	0	2	2	0	2	2	1	2	2	0	2	1	1	0	0	2	1	1	1	2	1	1	1	0	1	0	3	1	0	0	4	1	0	1	1	2	0	1	0	2	2	0	1	0	0	1	0	0	1	0	2	0	1	0	1	0	0	1	0	0	1	1	1	1	1	1	0	2	0	2	3	0	0	1	0	2	0	0	0	0	0	0	0	1	1	0	0	3	1	0	0	0	0	1	1	0	0	1	1	1	1	2	2	1	0	0	0	1	2	1	1	3	1	0	0	1	1	0	1	0	0	1	0	0	1	1	1	0	2	0	0	1	1	0	1	0	1	0	0	1	1	3	2	2	0	1	0	1	1	0	1	1	0	2	0	0	3	0	0	0	0	1	0	1	3	3	0	3	0	1	0	0	2	0	0	0	0	3	0	0	0	1	0	0	0	2	1	0	0	1	1	0	0	0	1	1	1	1	1	0	2	1	0	0	1	1	1	1	0	0	0	1	0	0	0	1	2	0	2	1	1	2	0	1	0	1	0	0	0	1	0	0	1	0	0	0	1	2	0	0	0	1	1	1	3	1	4	0	0	0	0	0	2	0	0	1	1	2	1	0	0	1	0	0	1	1	1	0	0	0	0	1	2	1	0	1	1	0	2	1	0	0	0	0	1	0	0	0	0	0	0	0	0	1	0	0	1	0	2	0	1	0	1	1	0	1	1	0	0	0	0	0	0	0	0	1	0	0	1	0	0	0	0	0	0	1	0	3	0	0	0	1	0	0	1	0	1	1	0	0	1	0	0	0	2	1	0	0	0	0	1	0	0	1	2	0	1	0	4	2	1	0	0	0	0	0	0	2	0	0	2	0	1	1	0	1	2	0	1	0	1	1	1	0	0	1	1	0	0	2	0	0	0	0	1	0	0	0	0	0	1	0	0	0	1	0	0	0	1	0	0	1	1	0	0	1	0	0	1	0	0	1	1	0	0	1	1	0	0	0	0	0	0	1	0	2	0	0	1	0	1	0	0	0	2	0	0	0	0	0	1	0	1	2	0	0	0	1	3	2	0	0	0	0	0	0	0	0	1	0	0	0	0	0	2	1	1	0	1	0	1	0	0	0	0	0	1	0	0	0	0	0	0	0	1	0	0	0	1	2	0	1	0	0	1	0	0	0	0	1	0	1	0	1	0	1	0	1	1	2	0	0	0	0	0	1	0	1	2	0	1	0	0	0	1	0	0	0	0	0	0	0	0	0	1	1	1	0	0	0	0	3	0	0	0	0	0	0	1	0	0	1	0	1	0	0	0	1	0	1	0	0	1	1	0	1	0	0	0	0	1	0	1	1	0	0	0	0	0	0	2	0	0	0	1	0	0	0	0	0	0	1	0	1	0	0	0	0	0	0	1	1	1	0	0	2	0	0	0	0	0	0	3	0	1	1	1	1	0	0	1	1	0	0	1	0	0	0	0	0	0	0	0	1	1	0	0	0	0	1	0	0	0	1	0	1	0	0	2	0	1	1	0	0	1	0	0	2	0	1	2	0	0	0	1	0	0	1	0	0	0	0	0	0	0	0	0	1	0	0	0	1	0	0	0	0	0	0	1	0	0	0	0	0	1	0	0	0	0	0	0	0	0	0	0	0	0	0	0	0	0	0	0	0	0	0	0	0	2	1	0	0	1	1	0	0	2	1	0	0	0	0	0	1	0	0	0	1	1	1	1	0	0	1	0	0	0	0	0	0	0	0	1	2	0	0	1	0	0	0	0	0	0	0	0	0	0	0	0	0	0	0	0	0	0	2	0	0	1	1	2	1	1	2	0	0	1	0	0	0	0	0	1	0	1	0	0	0	0	0	1	0	0	0	0	0	0	1	1	0	0	0	2	0	0	0	0	0	1	0	0	0	0	0	0	0	1	0	0	0	0	0	0	1	0	0	0	0	0	2	0	0	0	0	0	0	0	0	0	1	0	1	0	0	0	0	0	1	0	2	1	0	0	0	0	0	0	0	0	0	1	0	0	0	0	0	0	0	0	0	1	1	1	0	1	0	0	0	0	0	0	0	0	0	0	0	0	0	0	1	0	2	0	0	0	0	0	0	0	0	0	0	0	0	0	0	0	0	1	0	0	0	0	0	0	1	0	0	0	0	1	0	0	0	0	0	2	0	0	0	0	0	0	0	0	0	0	0	1	0	0	0	0	0	1	0	0	0	0	1	2	0	0	0	0	0	1	0	0	1	0	0	0	0	0	0	0	0	0	1	0	0	0	1	0	0	0	0	0	0	0	1	0	0	0	0	0	0	1	0	1	0	1	1	1	0	0	0	0	0	0	0	0	0	0	0	0	0	0	0	1	0	0	2	0	0	0	0	0	0	0	0	0	0	0	0	0	0	0	0	0	0	0	0	0	0	0	0	0	0	0	0	0	0	1	0	0	0	0	0	0	0	0	0	0	0	0	0	0	0	0	1	0	0	0	1	0	0	0	0	0	0	0	0	0	0	1	0	0	0	0	1	0	0	0	0	0	1	0	1	0	0	0	0	0	0	1	0	0	0	0	0	1	0	0	0	0	1	1	0	0	2	0	0	0	0	0	1	0	0	0	0	0	0	1	0	0	0	1	0	1	0	0	0	0	0	0	0	0	0	0	1	0	0	0	0	0	0	0	1	0	0	0	0	0	0	0	0	1	0	0	0	0	0	0	0	0	0	0	1	0	0	1	0	0	0	1	0	1	0	1	0	0	0	0	0	0	0	0	0	0	0	0	0	0	0	0	0	0	0	0	0	0	0	0	0	0	0	1	0	1	0	1	1	0	0	0	0	0	0	0	0	0	0	0	0	0	0	0	1	0	0	0	0	1	0	0	0	0	1	0	0	0	0	0	0	0	0	0	0	0	0	0	1	0	0	0	0	0	0	0	0	0	1	0	0	0	1	0	0	0	2	0	0	0	1	0	0	0	0	0	1	0	1	0	0	0	0	0	0	0	0	0	0	0	0	0	0	0	0	0	0	0	0	0	0	0	0	1	0	0	0	1	0	0	0	0	0	0	0	0	1	0	0	0	1	0	0	0	0	0	0	0	0	0	1	1	0	0	0	1	0	0	0	0	0	0	0	2	0	0	0	0	0	0	1	1	1	1	1	0	0	0	0	0	0	1	0	0	1	1	0	0	1	0	1	0	0	2	0	0	0	2	0	0	0	1	1	0	0	0	1	0	0	0	0	1	0	0	0	0	0	0	1	1	0	0	0	0	0	0	0	0	0	0	0	0	0	0	0	0	0	0	0	0	0	0	0	0	0	0	0	0	0	0	0	0	0	0	0	0	0	0	0	0	0	0	0	0	0	0	0	0	0	0	0	0	0	0	0	0	0	0	0	0	0	0	0	0	0	0	2	1	0	0	1	1	0	0	0	0	0	1	0	0	0	0	0	0	0	0	1	1	0	0	0	0	1	0	0	0	0	0	0	0	0	1	0	0	0	0	2	1	0	0	1	0	0	0	0	0	0	0	0	1	0	0	0	0	0	0	0	2	0	3	0	1	1	0	0	0	0	0	1	0	0	1	0	0	0	0	0	0	1	0	0	0	0	0	0	0	0	1	0	0	0	0	0	0	0	0	0	0	0	0	0	0	0	1	0	0	0	0	0	3	0	0	1	1	0	0	0	0	0	0	0	1	0	1	0	0	0	1	0	0	1	1	0	1	1	1	0	0	0	0	0	0	0	1	0	0	0	1	0	0	0	0	0	0	1	0	0	0	0	0	0	0	0	0	0	0	0	0	0	0	1	0	0	0	0	0	0	0	0	0	1	1	0	0	0	0	0	0	0	0	0	0	1	0	0	1	0	0	0	0	0	0	0	0	0	0	1	0	0	1	0	0	1	0	0	1	1	0	0	0	0	0	0	0	1	0	0	0	0	0	0	1	1	0	0	1	0	0	0	0	0	0	0	0	0	0	0	0	1	0	0	0	0	1	0	0	1	1	0	0	1	0	0	1	0	0	0	0	1	0	0	0	1	1	0	0	0	0	1	1	0	0	0	0	0	0	0	0	1	0	0	0	0	0	1	0	1	0	1	0	0	0	1	0	0	1	0	0	0	0	0	0	0	0	1	0	1	0	0	0	0	0	0	0	0	1	0	0	1	0	1	2	1	0	0	0	1	0	0	0	0	0	0	0	0	0	1	0	0	0	2	0	0	0	0	0	0	1	0	1	0	0	0	1	0	1	0	0	0	0	0	0	0	1	0	0	0	0	0	0	0	0	0	0	0	0	1	0	0	0	0	0	0	0	1	0	0	0	0	0	0	0	1	0	1	0	1	1	0	1	0	0	1	1	0	0	2	0	0	0	0	0	0	0	0	1	0	0	1	0	0	0	0	0	0	1	0	2	0	1	1	0	0	0	0	0	0	0	0	1	0	0	0	0	1	1	0	0	0	0	0	0	0	1	0	0	1	0	1	0	0	0	0	1	0	2	1	0	0	1	0	0	1	1	0	0	0	0	0	1	1	0	0	1	0	0	0	0	1	0	1	1	0	1	0	0	0	0	1	0	0	2	0	2	0	1	1	0	0	0	0	0	0	0	0	0	0	0	1	0	2	0	0	0	0	0	1	0	0	1	0	0	1	0	0	1	3	0	0	0	0	0	1	1	0	0	0	0	0	0	0	0	0	1	0	0	0	0	0	0	0	0	0	0	0	0	0	1	0	0	0	0	0	0	0	0	0	0	0	0	1	0	0	0	0	0	0	0	1	0	0	1	0	0	0	0	0	0	0	2	0	0	0	0	1	1	0	0	0	1	1	1	0	0	1	0	0	0	2	0	0	0	0	0	0	1	3	0	1	0	0	1	1	0	1	1	0	1	0	0	2	1	0	1	0	1	1	0	0	0	0	0	0	0	0	1	0	3	0	0	1	1	0	1	0	0	1	0	0	2	0	0	0	0	1	0	0	2	0	1	1	1	0	1	3	0	0	0	2	0	0	0	0	0	0	1	0	0	0	0	0	0	0	0	0	0	0	0	0	0	0	0	1	3	0	0	0	0	0	0	1	1	0	0	0	0	0	0	0	0	2	0	0	0	0	0	0	1	0	0	0	0	0	1	0	1	0	0	0	1	1	0	0	0	0	0	0	0	0	0	0	1	1	0	0	1	1	1	0	0	0	1	0	0	1	1	1	1	1	1	0	0	0	0	0	1	1	0	0	0	0	2	0	0	0	0	1	0	0	1	0	0	0	1	0	2	1	0	0	0	1	0	0	0	0	0	0	1	0	0	0	0	1	0	0	2	1	1	0	0	1	0	0	0	0	0	0	0	0	0	1	0	2	0	0	1	0	1	0	0	0	0	0	0	0	0	1	1	0	0	0	0	0	0	0	2	0	0	1	0	0	0	0	1	0	1	1	0	1	0	0	0	0	0	1	0	2	0	1	1	2	0	0	0	0	0	0	0	0	0	0	0	0	0	0	0	0	0	0	0	1	0	0	0	1	1	1	0	0	0	0	0	0	0	0	0	0	0	0	0	0	1	0	1	0	0	0	0	0	0	0	0	0	2	0	1	1	1	0	0	1	0	2	0	0	1	0	1	0	1	0	2	0	1	2	0	0	0	1	0	0	0	0	0	1	0	1	0	0	1	0	2	0	0	0	0	0	0	1	0	0	0	0	0	0	0	1	0	1	0	1	1	0	0	1	1	1	0	0	2	0	1	0	0	0	0	0	0	0	0	0	0	0	0	0	0	0	0	0	0	0	0	1	1	0	0	0	0	1	2	0	1	0	0	1	0	1	1	0	0	1	1	0	0	0	0	0	0	1	0	0	0	0	0	0	0	0	0	1	0	0	0	0	2	0	0	2	1	1	0	1	1	0	0	0	0	0	0	0	0	2	0	2	1	1	0	0	1	0	0	0	0	2	1	1	1	0	0	0	0	0	0	1	0	1	2	2	0	0	0	0	0	1	1	0	1	3	0	0	0	2	0	0	0	0	1	1	0	1	0	1	0	0	0	1	1	1	0	0	0	0	0	0	0	0	1	0	1	0	1	0	0	0	0	0	2	0	0	0	0	0	0	0	0	1	0	0	0	0	2	1	0	1	1	0	2	2	0	0	0	1	1	1	1	1	0	1	0	0	0	0	0	1	0	2	0	1	0	0	0	1	1	1	3	0	3	0	1	1	0	1	0	1	1	0	1	0	1	1	0	0	1	0	2	1	0	1	0	0	0	1	0	0	0	0	0	0	0	0	0	0	1	0	1	0	1	1	1	0	0	0	0	1	0	2	1	0	0	3	1	0	0	1	1	2	0	1	3	0	0	2	0	0	1	1	0	1	2	0	1	0	2	0	1	0	0	0	1	0	1	0	0	1	1	0	1	1	0	0	0	0	1	0	1	0	0	1	0	1	1	1	1	0	0	0	2	0	0	2	0	1	2	3	1	0	1	0	0	3	0	1	1	2	2	0	2	1	0	2	1	0	1	0	0	0	0	1	0	2	0	1	0	1	0	0	0	1	2	0	1	1	0	0	1	1	1	0	0	1	1	2	1	0	0	0	0	0	2	1	1	0	1	3	1	1	1	1	0	0	0	1	0	1	2	0	0	0	1	2	0	1	3	0	0	4	1	1	0	1	0	0	1	0	1	0	1	1	0	0	1	0	0	1	1	0	1	0	0	2	1	0	0	2	0	0	2	0	0	1	0	0	2	2	0	0	0	1	0	1	0	0	3	1	3	0	0	2	0	1	1	1	2	1	1	3	1	0	0	0	0	1	4	0	0	0	0	1	1	0	0	1	0	0	1	1	0	1	1	2	1	2	0	0	0	3	0	1	1	0	2	2	3	0	1	0	1	2	1	3	1	1	1	1	0	0	1	1	1	1	1	0	0	2	1	1	0	1	2	0	1	0	1	1	2	0	1	4	4	1	0	2	0	1	0	4	0	0	0	0	0	1	1	0	0	1	0	4	2	1	1	0	2	1	2	1	0	1	0	1	1	3	3	0	2	0	1	0	0	0	0	2	1	0	4	1	1	0	1	0	1	2	2	0	0	0	1	1	1	2	1	1	0	1	0	1	1	0	2	0	0	2	0	1	0	2	3	0	0	0	0	1	3	3	2	0	0	0	1	3	1	2	2	2	0	1	1	1	0	0	1	1	1	0	3	0	1	0	1	1	0	2	0	0	0	5	3	0	0	2	1	0	1	1	1	1	0	3	4	1	1	3	2	1	0	3	3	0	2	0	3	2	0	2	2	2	1	1	2	3	2	0	3	1	2	1	5	1	0	1	1	3	2	4	0	0	1	0	1	0	0	0	1	3	1	2	1	2	1	5	0	1	0	0	0	0	0	0	1	0	0	2	0	1	1	4	0	1	0	2	0	1	2	0	1	1	2	1	0	0	0	1	0	1	0	0	3	3	2	0	0	0	0	3	0	2	1	1	1	0	2	1	0	2	1	0	1	2	3	1	1	1	1	3	1	1	3	2	1	1	1	1	2	2	0	0	2	2	1	1	0	1	1	0	2	1	0	1	0	0	2	2	3	1	1	3	0	3	2	1	1	0	1	0	1	0	3	0	1	1	0	1	1	3	2	2	0	0	1	2	0	1	3	0	1	3	0	0	1	0	1	1	2	0	0	0	2	1	2	0	1	4	1	1	2	1	1	2	1	0	3	2	2	1	1	0	2	8	1	2	1	0	0	3	3	4	1	0	0	0	0	0	0	0	3	2	1	3	1	0	2	0	0	4	4	0	1	1	1	3	3	0	0	3	2	1	0	0	2	2	2	1	5	3	5	2
280	3	1	3	1	0	0	2	0	2	1	1	1	1	1	1	1	2	1	0	0	0	0	0	2	3	3	3	0	4	1	2	1	0	0	0	3	2	1	1	8	2	2	2	2	2	2	3	3	1	1	3	0	2	0	3	1	3	2	2	5	5	1	0	2	3	3	1	2	2	2	3	0	5	1	5	1	3	2	2	3	3	4	3	5	5	1	2	3	3	4	0	2	0	4	4	1	1	1	5	5	2	5	2	4	7	1	4	1	2	3	4	2	2	2	2	6	2	3	2	2	4	2	3	2	3	3	3	3	1	3	1	5	7	4	9	3	6	3	2	5	3	0	1	7	5	4	5	1	2	1	2	1	2	2	3	5	4	0	2	3	3	2	4	6	1	2	3	2	4	3	5	4	7	2	2	2	7	2	1	3	4	0	4	1	9	2	2	1	1	5	5	3	3	2	2	8	3	2	4	2	3	1	2	4	4	6	2	3	4	4	7	7	3	6	3	3	2	3	2	4	2	5	0	3	8	6	2	2	3	7	2	3	5	5	1	7	3	4	2	3	4	8	3	3	4	2	4	6	3	5	3	5	4	7	3	5	7	5	7	11	6	10	15	16	10	7	20	20	21	16	19	14	15	10	0	25	43	27	25	20	12	20	14	8	10	6	9	9	4	7	11	8	8	4	4	3	5	10	2	7	7	13	9	14	7	4	5	4	5	9	5	6	6	1	6	4	3	5	4	3	4	6	7	2	2	6	4	5	2	4	5	2	4	4	1	3	6	3	3	3	3	5	0	3	3	2	6	3	3	4	4	2	0	3	7	3	5	2	1	5	3	1	2	3	0	0	0	6	4	6	0	4	3	1	3	4	4	5	2	2	5	3	2	3	2	2	1	0	1	2	3	2	0	2	2	6	2	3	2	0	6	4	2	2	1	4	2	1	2	1	2	2	6	1	2	3	1	4	5	3	3	2	5	2	4	0	6	4	1	1	3	5	2	2	5	3	1	1	1	0	1	2	2	4	1	1	4	0	0	2	5	1	1	1	2	0	4	1	0	1	0	0	0	1	1	3	2	0	1	2	1	2	3	2	2	0	2	1	0	2	0	1	2	3	3	1	0	0	0	0	0	1	0	1	1	0	0	4	0	1	0	1	0	1	1	1	1	5	1	1	0	0	1	0	0	2	1	1	0	0	0	0	0	0	3	1	3	1	2	2	0	1	0	2	3	0	1	4	0	0	0	1	1	4	0	0	2	0	2	3	2	0	2	0	0	1	1	1	0	1	1	1	0	1	1	0	2	0	2	3	0	1	0	1	2	0	0	3	0	0	1	1	1	1	0	0	2	0	1	1	0	0	0	2	1	0	0	0	0	0	3	3	0	0	2	1	0	1	0	0	0	3	0	1	1	0	0	2	0	1	0	0	0	0	0	2	1	1	1	0	0	0	1	0	2	0	0	1	1	2	0	1	0	1	0	1	0	0	1	1	1	0	1	3	0	0	0	0	0	1	2	0	0	1	0	0	3	0	1	0	1	1	0	0	0	0	1	0	1	2	0	0	0	1	0	0	2	1	0	0	0	2	0	1	0	0	1	2	0	0	0	0	0	1	0	0	1	1	0	2	1	2	0	0	0	0	0	3	1	0	1	0	0	0	1	0	0	0	3	0	0	0	0	0	0	3	0	0	0	1	0	0	0	0	0	0	0	0	0	0	0	0	0	3	0	1	1	1	1	0	0	1	1	1	0	1	0	0	0	0	0	0	0	2	0	1	0	1	0	0	1	0	0	1	0	1	0	1	0	0	0	1	0	2	2	0	1	0	1	1	0	2	2	0	0	2	0	0	0	0	1	0	1	1	0	0	1	0	0	0	0	1	0	2	0	1	0	0	1	0	0	0	0	0	1	0	0	0	1	0	1	1	0	0	0	2	0	1	0	0	0	0	0	0	0	1	0	1	0	1	0	0	0	0	1	0	1	0	0	2	0	0	0	0	0	0	0	0	1	0	0	0	0	0	1	0	0	0	0	0	1	0	0	1	0	0	0	0	1	0	0	0	0	0	1	0	0	0	1	0	1	1	0	0	0	0	0	0	1	1	0	0	0	0	2	2	1	0	1	0	0	0	1	0	0	1	2	1	0	0	0	0	0	0	2	0	0	0	0	0	1	1	1	0	0	0	0	0	0	0	0	0	0	0	0	0	1	0	0	2	0	1	0	0	1	3	1	0	0	1	1	1	2	0	0	0	1	0	1	3	1	0	0	0	1	0	0	2	0	0	0	0	1	0	0	0	2	0	0	0	0	2	0	0	1	1	0	0	1	1	1	0	0	0	0	0	0	0	2	2	0	0	0	0	0	2	3	0	0	0	1	0	0	0	0	0	1	0	0	0	0	0	1	1	0	0	0	0	0	2	0	0	0	0	0	0	1	0	1	0	0	0	1	0	0	0	0	0	0	0	1	0	1	2	0	0	0	2	0	1	2	0	0	0	1	1	1	1	1	0	0	1	0	0	0	0	0	0	0	1	0	0	0	0	0	0	1	0	0	2	1	0	0	0	2	0	1	0	0	0	0	0	1	0	0	2	0	0	0	1	1	0	0	0	0	0	1	1	0	0	1	0	0	0	0	0	0	1	0	1	0	0	1	1	0	0	1	0	0	1	0	1	2	1	0	0	0	1	0	0	0	0	0	0	0	2	0	0	0	0	0	0	0	1	0	1	0	0	1	1	0	0	0	0	0	1	0	0	1	0	0	2	0	0	0	0	0	0	0	0	2	1	0	1	1	0	1	0	0	0	0	0	2	0	0	0	0	0	1	0	1	0	0	0	1	0	0	1	0	0	0	0	0	0	0	0	0	0	1	0	0	0	0	0	0	0	0	0	0	0	0	0	0	0	0	0	0	0	0	0	1	0	0	0	0	0	1	0	0	2	0	1	0	1	2	0	0	1	1	1	0	0	0	0	0	0	0	0	0	1	0	0	0	0	0	0	0	0	0	0	0	0	0	0	0	0	0	0	1	1	1	0	0	1	0	1	0	0	0	0	2	0	1	0	0	0	1	0	1	0	0	1	1	1	0	0	1	0	0	1	0	0	0	1	1	2	1	0	0	1	0	0	2	1	0	0	1	0	0	0	0	0	0	0	0	0	0	0	0	2	0	1	0	0	0	0	1	0	0	0	1	0	0	0	0	0	0	1	0	0	0	0	0	0	0	1	1	1	0	1	0	0	0	0	0	1	0	0	0	0	2	0	0	1	1	0	0	1	0	0	0	0	0	0	0	0	1	0	2	1	0	0	0	0	0	1	0	1	0	0	1	0	0	0	0	0	0	0	0	0	0	0	0	0	0	1	1	0	0	0	0	1	0	0	0	0	0	0	0	0	0	1	1	0	0	1	0	0	0	0	0	2	0	0	0	0	0	0	0	0	1	0	0	0	1	0	0	0	0	1	1	0	0	0	1	0	0	1	0	0	1	1	0	0	0	1	0	0	0	0	0	0	0	1	0	0	0	0	0	0	0	1	1	1	0	1	0	0	1	0	0	0	0	0	0	1	0	0	0	0	0	1	0	0	0	0	0	0	0	0	1	0	0	0	0	0	0	1	0	0	1	0	0	0	0	0	0	0	0	0	0	0	1	0	0	2	0	0	1	0	0	0	1	0	1	0	0	0	0	0	1	0	1	0	0	1	0	0	1	1	1	0	0	0	0	1	0	0	0	0	0	0	0	1	0	0	0	1	0	0	1	0	0	0	0	0	1	0	0	1	0	0	0	1	1	1	0	0	0	0	0	0	0	0	0	1	0	0	0	0	0	0	0	0	0	0	0	0	0	0	0	0	1	0	0	0	0	0	0	0	0	0	0	1	0	0	0	0	0	0	0	0	0	0	1	0	0	0	0	0	0	0	0	0	0	0	0	1	0	0	0	0	0	0	0	0	0	1	1	0	0	1	0	0	0	0	0	0	0	0	0	0	0	0	0	0	0	1	0	0	0	0	0	1	0	0	0	0	1	0	0	0	0	0	1	0	0	0	0	0	0	0	0	0	0	1	0	0	0	0	1	0	0	0	0	0	0	0	1	0	0	0	0	0	0	0	0	0	1	0	0	0	0	0	0	0	0	0	0	1	1	0	0	0	0	0	0	0	0	0	0	0	0	0	0	1	1	0	0	0	0	0	1	0	0	0	1	0	1	0	0	1	0	1	0	0	0	1	0	0	0	0	1	1	0	0	0	1	0	0	0	0	0	0	0	0	0	0	0	0	0	0	0	0	0	1	0	0	0	0	2	0	0	0	1	0	0	0	0	0	0	0	0	1	1	0	1	0	0	1	1	0	0	0	1	0	0	0	0	1	0	0	0	1	0	0	0	0	0	0	0	0	0	1	0	0	0	0	1	0	0	0	0	0	0	1	0	0	0	0	0	0	1	0	0	0	0	0	2	0	0	0	0	0	0	0	0	0	0	0	0	0	0	0	0	0	0	0	0	0	0	1	1	0	0	0	0	0	0	0	0	0	0	0	0	0	0	0	0	0	0	0	0	0	0	0	0	0	0	0	0	0	0	0	0	0	0	0	0	0	0	0	0	0	0	0	0	0	0	0	0	0	0	0	0	0	0	0	0	0	0	0	0	0	0	0	0	0	0	0	0	0	0	0	0	0	0	0	2	0	1	0	0	0	0	1	0	0	0	1	0	0	0	0	0	1	0	0	0	0	0	0	0	0	0	1	0	1	0	0	1	0	0	0	0	0	0	0	0	0	0	0	0	0	0	0	0	0	0	1	1	1	0	0	0	0	1	0	0	1	0	1	1	0	0	0	0	1	0	0	0	0	0	0	0	0	0	0	0	0	0	0	0	0	0	1	0	0	0	0	0	0	0	0	1	1	0	1	0	0	0	0	0	0	0	0	0	0	0	1	0	0	0	0	0	0	1	0	0	0	0	1	0	0	0	0	0	0	0	0	0	1	0	1	0	0	0	1	2	0	1	0	2	0	0	0	0	0	0	0	0	0	0	0	0	0	0	0	0	0	0	0	0	0	1	0	2	0	0	0	0	0	0	0	0	1	0	0	0	0	1	0	0	0	0	0	1	0	0	0	0	0	0	0	0	1	0	0	0	0	0	0	0	0	0	0	0	0	0	1	0	0	0	0	0	0	0	0	1	0	0	1	1	0	0	0	0	0	0	0	0	0	1	0	0	1	1	0	0	0	0	0	0	0	0	0	0	1	0	0	1	0	0	0	0	0	0	2	1	2	1	0	0	1	0	1	0	0	0	0	0	0	0	0	0	0	0	0	0	0	0	0	0	0	1	0	0	0	0	2	0	0	0	0	1	1	0	1	0	0	0	1	0	0	0	0	1	0	0	1	0	0	0	0	0	1	0	0	0	0	0	0	0	0	1	0	0	0	0	1	0	0	0	0	0	1	0	0	1	0	0	0	0	1	0	0	0	0	0	0	0	1	1	0	0	0	0	0	0	1	2	0	0	0	0	0	0	1	0	0	0	1	0	0	0	0	1	1	0	0	0	0	0	0	0	0	0	0	0	0	1	1	0	0	0	0	0	0	0	0	0	1	0	0	0	1	1	0	0	0	1	0	2	0	0	0	0	0	0	0	1	0	0	1	1	1	0	0	0	1	0	0	0	1	0	1	0	1	0	0	0	0	0	0	0	1	0	0	1	0	2	0	0	0	0	0	0	0	0	0	0	0	0	2	0	0	1	0	2	0	0	1	0	1	1	0	0	2	1	1	1	0	0	0	0	0	0	0	1	0	0	0	0	1	0	0	1	0	0	0	0	0	1	0	0	0	0	0	0	0	0	0	1	0	0	0	0	0	0	0	0	0	0	0	0	1	1	0	0	0	0	0	2	0	1	0	1	0	0	0	1	1	0	0	0	0	1	0	0	0	2	0	1	0	1	0	2	0	0	2	0	0	0	0	0	0	0	1	2	1	0	1	1	0	1	0	0	0	0	0	2	0	0	0	0	0	1	0	0	0	1	0	1	0	0	0	0	0	0	0	0	0	1	0	0	0	0	0	0	0	0	2	0	0	0	0	1	0	0	0	0	0	0	1	0	0	1	0	0	0	0	0	0	0	0	0	0	1	0	0	0	0	0	1	0	0	0	0	1	0	0	0	0	0	0	0	0	0	1	0	0	0	0	0	2	0	1	2	0	0	0	1	0	2	0	0	0	0	1	0	2	0	0	1	0	0	3	1	0	0	0	1	0	1	0	0	1	0	0	0	1	0	1	0	1	1	1	0	1	0	0	1	0	0	0	0	0	0	1	0	0	1	0	1	0	2	1	0	0	1	0	0	0	0	0	1	0	1	0	1	0	0	0	1	0	0	0	1	0	1	1	0	0	1	0	0	0	0	0	0	0	1	1	0	0	0	0	0	0	0	0	0	0	0	1	0	0	0	0	0	0	0	0	0	0	0	0	0	1	2	0	0	0	1	1	1	1	0	0	0	0	0	0	0	0	0	0	0	0	1	0	0	0	0	1	0	1	2	0	0	1	0	3	0	0	0	1	0	0	1	0	0	0	0	1	1	1	1	0	2	0	0	0	1	0	0	0	0	0	1	0	0	0	1	0	0	1	0	1	0	0	0	0	1	2	0	2	0	0	0	0	0	0	1	0	0	0	0	0	0	2	2	1	0	1	0	0	1	1	0	1	0	0	1	1	0	0	2	1	0	0	0	0	1	0	0	0	0	0	0	1	0	0	0	0	1	0	0	0	1	1	0	0	0	0	0	0	1	0	1	1	1	0	1	0	0	0	1	0	1	1	0	0	0	0	0	0	1	0	0	0	2	0	0	1	0	0	0	1	0	1	1	0	0	0	1	1	1	0	0	0	3	1	1	0	1	0	0	0	0	0	0	0	1	1	0	1	0	0	1	0	1	1	0	0	0	0	0	2	0	0	0	0	0	0	0	0	0	0	1	0	0	0	0	0	2	0	0	1	0	0	1	0	0	0	0	1	0	0	0	1	1	0	1	0	0	0	1	0	0	0	2	0	1	0	0	0	0	0	0	0	0	0	0	0	0	2	0	0	1	1	1	0	0	0	1	0	0	0	1	0	0	0	0	0	0	0	0	0	1	0	0	0	0	0	0	2	0	0	0	1	0	0	0	0	0	0	1	0	1	0	0	0	1	0	0	0	1	0	0	0	0	0	1	0	0	0	0	0	0	0	1	0	1	0	0	1	0	0	0	0	0	0	1	2	0	0	0	2	0	1	0	1	0	0	1	1	1	1	0	0	0	1	1	1	0	0	1	0	0	0	0	1	0	0	0	0	2	0	0	0	0	0	0	0	0	1	2	0	0	0	0	0	0	0	0	0	0	0	0	2	1	0	0	0	1	2	1	0	1	1	0	0	0	0	0	1	0	1	1	0	0	0	1	0	0	0	2	0	0	0	2	1	0	0	1	0	0	1	0	0	0	0	0	0	1	0	1	1	0	0	1	0	0	0	0	0	0	0	0	0	0	0	0	0	0	0	0	0	1	2	0	0	0	0	0	0	1	0	0	0	0	0	0	0	0	0	1	0	1	0	0	1	0	2	2	0	1	2	0	0	0	0	0	1	1	0	1	1	0	0	0	0	0	0	1	0	0	1	0	1	0	2	1	3	0	0	0	2	1	1	0	0	1	2	0	1	1	1	0	1	1	1	0	1	0	0	2	3	1	1	1	0	0	0	1	0	1	0	1	1	0	1	0	0	0	3	0	2	1	0	1	0	0	0	0	0	2	1	0	0	2	1	2	0	1	0	0	0	1	0	1	1	2	0	1	0	0	1	1	3	0	0	1	0	0	1	0	1	0	0	1	0	0	1	1	0	0	0	0	0	1	0	2	2	1	2	0	0	0	1	0	1	0	1	0	1	2	0	2	1	1	1	0	0	0	1	1	1	1	0	0	2	1	0	1	1	1	0	0	0	1	0	1	2	0	0	2	0	1	0	0	0	0	0	1	0	1	3	1	0	1	2	1	0	0	1	2	1	0	0	0	0	0	3	0	0	0	1	0	1	0	1	1	0	1	1	1	2	0	0	0	0	2	1	0	2	0	1	0	2	3	0	0	0	3	1	1	1	0	1	0	0	0	1	0	0	0	0	2	0	1	0	0	0	0	0	1	0	1	1	0	1	0	0	0	0	0	1	1	1	0	0	0	0	0	0	1	0	1	1	3	0	1	2	0	0	0	0	1	1	1	1	0	1	0	0	1	1	1	0	0	0	0	0	0	2	1	1	0	0	0	0	0	0	2	1	0	0	0	2	1	1	0	1	3	0	0	3	2	1	3	1	0	1	3	1	1	0	3	2	1	0	0	0	1	1	2	0	1	0	1	0	1	3	1	2	0	1	1	2	1	0	1	0	2	1	0	1	4	2	0	0	2	0	1	0	0	0	1	3	2	0	0	0	1	0	1	0	1	0	0	4	0	1	0	0	1	1	2	0	0	3	1	0	0	1	0	2	0	0	1	0	0	1	2	0	1	1	1	1	2	0	2	3	3	2	0	4	1	1	2	2	3	1	2	0	0	0	1	1	0	1	0	2	0	0	5	1	1	1	0	0	1	2	2	3	0	0	0	0	0	0	0	2	2	2	1	2	0	0	1	0	0	1	1	1	0	0	1	1	2	4	3	0	1	2	0	1	2	0	0	0	2	3	1	3	0	1	2	1	2	1	2	0	0	1	2	0	1	4	0	3	1	2	2	0	0	0	0	1	1	0	3	2	3	1	0	1	1	1	0	0	1	0	2	1	1	2	0	1	3	1	0	3	1	1	0	2	0	0	1	0	0	0	3	2	1	0	1	1	1	0	0	0	4	0	0	1	1	0	1	1	0	0	1	0	1	1	1	2	3	0	1	1	4	3	0	0	0	2	0	1	1	2	1	0	2	2	3	0	2	2	0	1	0	1	1	0	0	3	0	1	7	3	2	0	2	0	2	4	1	3	0	0	0	0	0	0	3	1	3	5	2	2	3	1	3	2	2	1	0	0	1	1	0	1	0	0	1	1	1	1	2	3	0	1	4	2	1	5	0
569	2	4	2	2	2	4	2	2	0	2	2	1	4	0	2	1	2	1	0	0	0	0	0	2	2	1	1	3	1	2	2	0	0	1	2	1	2	1	0	0	1	0	0	1	3	0	1	3	1	2	2	1	3	4	3	0	0	2	0	3	1	5	0	2	4	4	2	3	1	3	2	3	0	1	5	0	2	0	2	5	1	2	5	2	1	4	1	1	1	6	4	4	4	1	2	2	4	3	2	5	0	2	0	1	1	1	5	7	3	5	1	1	3	1	1	1	2	2	2	5	1	3	1	4	3	2	1	1	1	2	2	7	4	4	5	7	2	5	3	3	4	3	4	2	3	2	4	4	3	0	3	4	4	1	6	0	0	1	2	5	2	2	6	1	4	2	4	2	0	5	5	4	3	4	3	2	3	8	2	5	4	3	2	3	4	4	5	2	0	4	2	2	2	5	1	1	6	0	8	0	3	2	1	3	0	2	4	1	2	2	4	3	3	3	3	5	0	3	4	5	1	1	3	1	3	3	2	2	5	3	3	4	2	3	4	6	5	3	4	7	4	2	6	8	3	6	8	2	6	5	10	2	8	4	8	5	11	3	6	10	11	8	10	17	13	5	13	27	15	16	23	22	32	28	25	50	55	43	36	35	20	17	15	3	8	9	7	8	12	13	3	6	13	8	6	8	5	8	9	3	6	3	5	4	8	4	2	5	1	10	9	2	5	4	7	5	1	6	7	6	2	2	11	5	7	4	2	5	3	1	1	2	4	7	8	0	7	0	2	6	6	1	2	3	5	1	3	2	3	3	4	2	1	2	4	0	1	5	1	4	4	4	0	5	1	2	1	3	2	4	6	2	4	2	2	4	3	3	3	2	2	2	0	4	2	3	0	2	1	3	3	0	2	1	3	2	1	2	1	2	2	2	5	0	3	1	1	4	3	3	4	2	4	1	1	5	2	2	3	1	2	1	1	1	1	0	2	3	0	0	2	2	1	2	2	2	2	1	1	3	2	1	3	1	0	4	0	0	2	0	1	0	1	2	2	2	0	2	2	2	1	0	0	3	0	2	2	0	0	5	1	0	3	0	3	0	1	1	1	0	2	0	1	0	3	2	1	0	0	0	0	1	2	0	0	3	1	0	2	0	0	0	1	1	2	1	3	0	0	0	1	2	0	0	0	1	1	0	0	0	0	0	0	0	1	0	2	0	0	0	1	1	0	0	0	1	1	0	0	1	1	1	1	0	0	0	2	1	0	1	1	0	2	2	0	1	1	1	0	0	1	0	0	1	0	0	0	0	1	1	2	2	1	2	0	1	2	0	0	1	0	0	0	0	0	1	1	1	1	0	0	1	0	2	3	0	0	1	0	0	0	1	0	0	0	0	0	0	0	0	1	0	0	0	2	1	0	0	0	0	1	1	0	1	0	0	1	1	0	0	1	0	0	0	0	0	0	1	0	0	0	0	1	1	0	1	1	2	2	1	1	0	2	0	1	0	0	0	0	1	0	0	2	0	2	2	1	0	1	2	0	0	2	1	0	1	1	0	0	0	1	0	0	0	0	2	0	1	0	2	0	0	0	0	0	4	1	1	2	0	0	0	1	0	1	0	0	0	1	1	1	0	0	1	0	0	0	0	2	0	0	1	1	1	1	0	1	0	0	0	2	0	0	0	0	3	0	0	1	0	0	1	0	1	2	0	0	0	1	1	0	0	1	1	3	1	0	0	0	0	0	0	0	1	0	1	0	0	0	1	0	0	0	0	0	0	0	0	0	2	0	0	0	1	0	0	0	1	0	2	1	1	0	0	1	1	0	0	0	0	0	0	0	0	0	0	1	1	1	0	0	1	0	0	0	1	0	0	0	0	0	1	0	1	0	0	2	1	0	1	0	0	2	0	0	0	1	2	0	0	0	0	0	0	0	0	0	0	0	0	0	1	0	0	2	1	0	0	0	1	1	0	0	0	1	1	0	0	0	0	1	0	0	0	0	0	0	0	0	2	2	0	0	0	0	0	0	1	0	0	0	0	0	0	1	0	0	1	0	0	1	1	1	1	1	0	1	1	0	0	1	0	1	0	0	0	0	0	0	0	1	0	0	1	0	0	0	0	0	0	0	0	0	0	1	0	0	0	0	0	0	0	3	0	0	1	0	0	0	0	0	0	0	1	0	0	0	0	0	1	0	0	0	0	0	0	0	0	0	0	0	0	1	1	1	2	0	0	0	0	0	0	0	1	0	0	0	0	0	0	0	0	0	0	0	1	0	0	0	0	1	1	0	0	0	0	0	1	0	0	1	0	0	1	0	0	0	0	0	0	0	0	0	0	1	0	0	0	0	0	0	0	0	0	1	0	1	1	2	2	0	0	1	0	0	0	0	1	0	1	1	0	0	1	1	0	0	2	0	0	1	0	0	0	0	0	1	1	0	1	1	0	0	0	0	0	2	0	0	1	2	0	0	0	1	0	0	0	0	1	0	1	0	1	0	0	0	1	0	1	2	0	1	0	0	0	0	0	0	0	0	0	0	0	0	0	1	0	0	0	1	0	0	1	0	0	1	0	0	0	0	0	0	1	0	0	0	0	1	0	0	0	1	0	1	0	0	0	1	0	0	0	0	0	0	0	0	1	1	0	1	0	1	0	1	0	0	0	1	0	0	0	0	0	0	2	0	0	0	0	0	0	0	0	0	0	0	1	1	0	1	0	0	1	1	1	0	0	0	0	0	0	1	0	0	0	0	0	0	0	1	0	1	0	0	0	0	1	0	1	0	1	0	0	0	0	0	0	0	1	1	1	1	0	0	0	1	0	0	1	0	0	0	0	0	0	0	0	0	0	0	0	0	0	0	1	0	0	0	0	1	0	0	0	0	0	0	1	0	0	0	0	0	0	0	0	0	0	0	2	0	2	0	0	0	1	1	0	0	1	0	0	0	0	0	0	0	0	0	1	0	0	0	0	0	1	0	0	1	0	0	1	0	0	0	0	0	2	0	0	0	0	0	0	0	1	0	0	0	1	1	0	0	0	0	0	0	0	0	0	1	0	1	0	2	0	0	0	0	0	0	0	0	0	0	0	0	0	0	1	0	0	0	1	0	0	0	0	0	2	0	0	0	0	0	0	0	0	0	0	0	0	0	0	0	1	0	0	1	0	0	0	0	0	0	0	0	0	0	0	0	0	0	0	0	0	0	0	0	0	0	0	0	0	0	0	0	0	0	0	0	0	1	0	0	0	0	0	0	0	0	0	0	0	0	0	1	0	0	0	0	0	0	0	1	0	0	0	0	0	0	0	1	1	0	1	0	0	0	0	0	1	0	0	0	0	0	0	0	1	0	0	1	1	1	0	1	0	1	1	0	1	0	0	0	0	2	0	0	0	0	0	0	0	0	0	0	0	0	0	0	0	0	0	1	0	0	0	0	0	0	0	0	0	0	0	0	0	0	1	1	0	0	0	0	0	0	0	0	0	0	0	0	0	0	0	0	0	0	0	1	0	0	0	0	0	0	0	0	1	0	0	0	0	0	0	0	0	0	0	0	0	0	0	0	0	0	0	0	1	0	1	0	1	0	0	0	0	0	0	0	0	0	0	0	0	0	0	1	0	2	0	0	1	0	0	1	0	0	0	0	0	0	1	0	0	0	0	0	1	0	0	1	0	0	0	0	0	0	0	0	1	0	0	0	0	0	0	0	0	1	0	0	1	0	0	2	0	0	0	0	0	0	1	0	1	0	0	0	0	0	2	0	0	1	0	1	0	1	0	0	0	0	0	0	0	0	0	1	0	0	0	0	0	1	0	1	0	0	0	0	0	0	0	0	0	0	0	0	0	0	0	0	0	0	0	0	0	0	0	0	0	0	0	0	0	0	0	0	0	0	0	0	0	2	0	0	1	0	0	0	0	0	0	1	0	0	1	0	0	0	0	0	0	0	0	0	0	0	0	0	1	1	0	0	0	0	0	0	0	0	1	0	0	0	0	0	0	0	0	0	0	0	0	0	0	0	0	0	0	0	0	0	0	0	0	0	0	0	0	0	0	0	0	0	0	0	0	0	0	2	1	0	0	0	1	0	0	0	0	0	0	0	1	0	0	0	0	0	0	0	0	0	0	0	0	0	0	0	0	0	0	0	0	0	0	1	0	0	0	0	0	0	0	0	1	0	1	0	0	1	0	1	1	0	0	0	0	0	0	0	0	0	0	0	0	0	0	0	0	0	0	1	1	1	0	0	0	0	0	0	0	0	1	0	0	0	0	1	0	0	0	0	0	0	0	1	0	1	0	0	1	0	1	0	0	0	1	0	0	0	1	0	0	0	0	0	0	0	0	0	1	0	0	1	0	0	0	1	0	0	0	0	0	0	0	0	0	0	0	0	0	0	1	0	1	0	0	0	0	0	0	0	0	0	0	0	0	1	0	0	0	0	1	0	0	1	0	0	1	0	0	0	1	0	0	0	0	0	0	0	0	0	1	0	0	1	0	0	0	0	0	0	0	0	0	0	0	0	0	0	0	0	0	0	0	0	0	0	0	0	0	0	0	0	0	0	0	0	0	0	0	0	0	0	0	0	0	0	0	0	0	0	0	0	0	0	0	0	0	0	0	0	0	0	0	0	0	0	0	0	0	0	0	0	0	0	0	0	0	0	0	0	1	1	0	0	0	0	1	0	0	0	0	1	0	0	0	0	1	0	0	0	0	0	0	0	0	0	0	0	0	0	0	1	0	1	0	0	0	0	0	0	0	0	1	1	0	0	0	0	0	0	0	0	0	0	0	0	0	1	0	0	0	0	0	1	0	0	0	0	0	0	0	0	0	1	0	0	0	0	0	0	0	0	0	0	1	1	0	0	0	1	1	0	0	0	1	0	1	0	0	0	0	0	0	0	0	0	0	0	0	0	0	0	1	0	1	0	0	0	0	0	0	1	0	1	1	0	0	0	0	0	0	0	0	0	0	0	0	0	0	0	0	0	0	0	0	0	0	0	0	0	0	0	1	0	0	0	0	1	0	0	0	0	0	0	1	0	0	0	0	0	0	0	0	0	0	0	0	0	0	0	0	0	0	0	0	0	1	1	0	0	0	1	1	0	0	0	0	0	0	0	0	0	0	1	0	1	1	0	0	0	0	0	0	0	1	0	0	0	0	0	0	0	0	0	0	0	0	0	1	0	0	0	0	0	0	0	0	0	0	0	0	0	0	0	0	0	0	0	1	0	1	0	0	0	1	2	0	0	0	0	0	0	0	1	1	0	0	0	0	0	0	0	0	1	0	0	0	0	0	1	0	1	0	0	0	1	0	1	0	0	0	0	1	0	0	1	0	0	0	0	0	1	0	0	0	0	0	0	0	0	0	1	0	0	0	0	1	0	0	0	0	0	0	0	0	0	0	0	0	0	0	0	0	0	0	0	0	0	0	0	1	0	1	0	0	0	0	0	0	0	0	0	0	0	0	0	0	0	0	0	0	0	0	0	0	0	0	0	0	0	1	0	0	0	0	0	1	1	0	0	0	0	0	2	0	1	0	1	0	0	0	0	0	0	0	0	1	0	0	0	0	0	0	0	0	0	0	0	0	0	0	0	0	1	1	0	0	0	0	0	0	0	0	0	1	1	0	0	0	0	0	0	0	1	0	0	0	0	0	0	0	1	0	0	0	1	1	0	0	0	0	2	0	0	0	0	0	0	0	0	0	1	0	0	0	0	0	0	0	0	0	0	0	0	0	0	0	0	0	0	0	0	0	2	0	0	0	0	0	0	1	1	0	0	0	0	1	0	0	0	0	0	2	0	1	0	0	0	0	0	0	0	1	0	0	0	1	0	2	0	0	0	1	0	0	0	0	0	0	0	0	0	0	2	0	0	1	0	0	0	0	0	0	1	0	0	2	0	1	0	0	0	0	0	0	0	0	0	0	1	0	0	1	0	0	1	0	0	1	0	0	0	0	0	0	0	0	0	0	1	0	0	0	0	0	1	2	0	0	0	0	1	0	0	0	1	1	0	1	1	0	0	0	0	0	0	0	0	0	0	0	1	1	2	0	1	0	0	1	0	2	0	0	0	0	0	0	0	1	0	0	1	0	0	0	0	0	0	0	0	0	0	0	1	1	0	0	0	1	0	1	2	0	1	0	0	0	0	0	0	0	0	1	1	1	0	0	1	0	0	0	0	0	0	1	0	0	0	0	0	0	0	0	0	0	0	0	2	0	0	0	0	0	0	0	1	0	0	0	0	0	0	0	0	1	0	0	0	0	0	0	0	0	1	0	0	3	0	0	0	2	1	0	1	0	0	1	0	0	0	0	1	0	0	0	0	0	0	0	0	0	1	0	0	0	0	0	0	0	1	0	0	0	0	0	0	0	0	0	0	0	0	0	0	1	0	0	1	0	0	0	0	1	0	0	1	0	1	0	0	0	0	0	0	0	0	0	0	0	0	0	0	0	0	0	1	0	0	0	0	0	0	0	0	0	0	0	0	1	0	0	1	0	1	0	0	0	0	0	0	0	0	0	0	0	0	0	0	1	0	0	0	0	0	0	0	0	1	0	1	1	0	0	0	1	1	1	0	1	0	1	0	0	1	0	0	0	0	0	0	0	0	1	0	0	1	0	1	0	0	0	0	1	0	0	0	0	0	1	0	0	1	0	0	1	0	0	0	0	0	0	0	1	0	0	0	0	0	0	0	0	0	0	0	0	1	0	0	0	1	0	0	0	0	0	0	1	0	0	1	0	0	0	0	1	0	0	0	0	0	2	0	1	1	0	2	0	0	0	0	0	1	0	0	1	0	0	1	0	0	0	1	0	0	0	1	0	2	0	0	0	0	0	0	0	0	1	0	0	1	0	1	1	0	0	0	0	1	0	0	0	0	0	0	0	0	1	1	1	0	0	1	1	0	0	0	0	0	0	1	0	1	0	0	0	0	0	0	0	0	0	0	0	0	0	0	0	0	1	0	0	1	0	0	0	0	1	0	2	0	0	0	0	0	0	1	0	0	0	0	0	0	0	1	1	0	0	0	0	0	1	0	0	0	1	0	0	0	1	1	0	0	0	0	0	0	0	0	0	1	0	0	0	0	0	0	0	1	0	0	0	0	0	0	2	1	0	0	0	0	0	0	1	0	0	1	0	0	0	0	0	0	0	0	1	0	1	0	1	0	1	0	1	0	1	0	0	0	0	0	0	0	1	0	0	0	0	0	1	0	0	0	0	1	0	0	0	0	1	0	1	0	0	1	2	2	1	1	0	0	1	1	0	1	0	0	0	0	0	1	0	1	1	0	0	0	0	0	0	0	0	0	0	0	0	0	0	0	0	0	0	0	0	0	0	1	0	1	1	1	1	0	0	0	1	1	1	0	0	0	0	0	0	0	0	0	1	2	0	1	1	0	1	0	0	0	0	0	0	0	0	0	0	0	1	0	0	0	0	1	0	0	0	0	1	1	2	0	0	0	0	0	1	0	1	1	0	2	0	0	1	1	2	0	0	0	0	1	0	1	0	0	0	0	0	1	2	0	1	0	0	1	0	0	0	0	0	1	0	0	0	0	1	1	1	1	0	0	0	0	1	0	1	0	1	0	0	1	2	0	0	0	0	0	0	1	0	0	0	0	0	0	0	0	0	0	1	0	0	1	0	0	0	0	0	0	1	1	0	0	1	0	0	1	0	0	2	0	0	0	0	0	2	1	0	0	1	1	3	0	0	0	1	0	0	0	3	1	0	0	1	0	0	0	0	0	1	0	0	0	1	1	0	1	2	0	1	1	0	0	0	1	0	0	1	1	1	0	0	1	0	0	0	1	0	1	0	1	0	1	1	1	1	0	0	0	0	0	0	0	0	0	0	1	0	0	1	0	1	0	0	1	0	0	0	0	0	0	0	1	0	0	1	3	0	0	0	0	1	2	0	1	0	0	2	0	1	3	0	0	1	0	0	2	0	0	1	2	1	0	1	1	2	1	0	0	1	1	0	0	0	1	1	0	1	0	0	0	0	0	2	2	1	0	0	0	1	2	1	0	0	0	1	0	0	2	0	0	0	0	0	1	0	0	0	1	0	2	2	0	1	4	1	0	1	0	0	0	0	0	0	0	3	1	1	1	2	1	1	3	1	0	0	1	1	0	2	0	0	0	0	1	0	0	0	0	0	1	0	2	0	0	1	0	0	2	0	0	0	0	0	1	1	0	0	0	2	1	1	0	0	0	0	0	1	0	0	0	1	0	0	0	0	3	1	0	0	0	0	0	0	0	0	1	0	0	1	2	1	0	2	0	2	1	0	2	1	1	0	1	0	2	1	2	3	1	0	2	2	0	3	1	0	1	1	1	1	1	0	0	0	2	0	0	0	0	1	2	1	1	0	1	0	1	0	1	1	1	1	0	1	0	0	1	0	0	0	0	2	0	1	0	1	0	1	1	2	2	3	0	1	1	3	0	0	1	0	1	0	0	0	0	0	0	0	0	1	0	2	0	0	3	0	2	0	3	2	0	0	0	1	0	0	0	0	1	0	1	0	2	5	3	4	2	1	0	1	2	0	4	3	2	0	0	2	1	1	0	0	0	2	2	0	1	0	1	1	1	1	2	3	1	1	1	1	0	0	0	0	0	1	1	1	1	2	0	1	0	1	0	0	2	0	2	2	2	1	0	0	0	0	2	1	0	0	1	1	0	0	2	3	2	0	0	1	0	3	1	0	0	2	1	0	0	0	0	1	0	1	3	3	4	1	1	1	0	3	4	1	1	1	1	3	0	0	1	2	1	0	1	0	2	0	0	2	0	1	3	0	0	0	0	0	0	2	3	0	1	0	2	0	2	4	2	2	0	0	2	0	1	1	2	2	2	3	0	3	0	3	3	2	2	4	0	1	0	0	1	0	0	3	2	3	0	1	0	0	2	0	1	1	0	0	3	0	2	0	1	0	1	1	0	1	1	4	0	3	3	0	0	2	0	1	0	1	2	2	0	1	2	0	0	0	0	0	1	4	2	1	1	0	3	1	2	2	1	1	1	0	0	3	3	1	0	0	1	0	1	1	2	1	4	2	2	1	2	4	3	3
693	1	3	3	3	1	2	2	2	2	4	6	1	2	5	4	2	1	2	0	0	0	0	0	4	3	3	3	5	2	5	3	5	2	1	4	3	1	1	1	2	1	1	4	1	2	0	3	2	4	3	1	5	0	6	0	2	1	2	4	2	2	1	0	5	0	1	7	1	1	6	2	2	1	3	2	0	3	0	2	3	2	0	2	0	3	3	4	2	3	3	3	3	4	5	2	0	4	2	3	2	4	4	2	1	4	1	1	4	2	5	8	3	0	5	4	5	2	4	4	1	5	3	3	5	8	1	2	4	3	2	2	3	5	4	6	3	4	5	1	4	4	1	3	8	2	3	1	1	4	2	2	4	4	4	5	2	5	1	5	1	4	2	6	3	5	2	3	2	8	7	8	4	3	7	4	2	13	6	6	5	4	5	2	3	10	4	6	3	6	3	4	3	2	5	1	2	5	2	6	6	4	3	5	5	4	1	4	2	5	2	7	1	4	5	4	7	1	5	4	5	6	4	2	6	6	1	1	3	3	3	3	6	6	5	7	3	5	5	5	4	8	8	5	2	8	14	12	6	6	10	6	6	4	9	4	8	8	7	2	9	8	20	11	13	19	10	16	26	13	26	20	23	33	29	43	55	44	48	48	33	20	16	14	8	12	10	17	11	19	7	4	10	12	11	13	14	0	10	9	6	9	8	8	8	8	2	5	4	10	8	8	11	7	2	6	2	5	7	5	8	5	6	5	5	5	7	8	1	3	5	4	10	5	7	4	2	5	3	3	2	3	3	0	10	2	1	7	5	3	1	6	6	5	6	1	2	3	6	2	5	8	5	4	4	1	6	4	2	1	2	4	6	6	4	6	5	3	3	3	3	6	1	2	6	3	4	3	1	4	2	5	3	5	3	2	6	1	1	3	1	7	3	5	3	2	3	2	2	4	2	5	3	11	5	1	2	3	4	3	2	1	1	2	5	0	2	2	1	0	1	2	1	2	1	1	2	4	2	4	1	2	1	0	1	3	3	2	2	4	2	1	2	2	1	0	4	0	2	2	0	3	0	0	2	1	2	3	1	0	2	1	4	3	3	1	0	1	2	0	0	3	0	1	2	3	0	0	0	0	0	0	1	2	1	0	0	2	2	1	0	1	1	0	2	2	0	2	0	1	0	0	0	0	1	0	1	2	2	0	0	0	0	0	0	0	2	1	1	1	1	0	1	0	0	0	1	0	2	0	0	0	0	6	3	0	0	1	2	1	4	0	1	1	2	2	2	0	0	1	0	1	2	0	0	2	0	1	1	0	2	1	1	0	0	0	0	1	0	1	2	0	2	1	1	0	2	1	0	2	1	2	1	3	0	0	0	0	0	0	1	1	1	0	3	1	0	1	1	1	0	0	0	3	1	1	2	0	2	3	0	1	0	1	1	2	2	0	0	0	2	0	3	1	1	0	0	0	0	0	2	0	0	0	1	0	1	0	0	0	2	0	0	1	1	3	0	2	1	1	0	0	0	0	1	0	1	0	1	0	0	0	0	0	1	3	0	0	1	0	1	0	1	1	1	0	2	0	0	0	1	0	0	1	1	0	0	0	0	0	3	2	0	1	1	1	0	2	1	0	1	1	0	1	0	0	0	1	0	1	1	0	1	2	0	1	0	1	0	0	3	1	0	0	1	1	0	0	2	1	0	2	0	0	0	0	0	2	1	3	0	0	0	0	0	0	2	0	0	0	1	0	0	2	0	0	1	0	1	2	1	0	0	1	1	2	0	0	1	0	1	1	0	0	1	0	2	0	0	1	0	2	0	1	1	0	1	1	1	0	0	0	1	0	1	0	0	2	3	0	1	0	0	1	1	1	0	0	1	1	1	1	0	2	1	0	1	0	1	1	0	0	2	1	2	0	1	0	1	0	0	0	1	0	0	1	0	1	0	0	0	1	0	0	1	0	0	2	0	1	0	0	0	0	0	1	0	2	0	0	1	0	0	0	0	0	0	0	3	1	0	1	1	1	0	0	0	0	0	0	0	0	0	0	1	0	1	0	0	1	1	0	0	0	0	0	2	0	1	1	1	0	0	1	0	0	2	1	0	0	1	3	0	0	0	0	0	2	0	0	0	0	1	0	0	1	0	2	0	0	0	1	0	0	1	2	0	4	0	0	1	2	0	2	0	1	0	0	0	0	1	0	1	0	1	0	0	1	0	0	1	0	0	0	2	0	0	1	0	0	1	0	0	0	0	1	0	1	0	0	2	0	0	1	0	0	0	1	0	1	1	0	0	0	0	0	1	0	0	3	0	0	1	0	0	0	0	1	0	0	0	0	0	3	1	0	2	2	0	0	0	1	0	2	0	1	0	0	0	0	1	0	0	1	1	1	1	0	1	0	1	0	0	0	0	0	0	0	0	0	0	0	0	0	0	0	2	0	1	0	1	0	0	0	1	0	0	1	0	0	0	0	0	0	0	1	1	0	0	0	1	0	1	0	3	0	0	1	0	2	0	0	0	0	0	0	0	0	0	0	0	0	0	0	0	0	1	0	0	0	3	0	1	1	1	1	0	0	0	0	0	1	2	0	1	0	0	1	0	1	1	0	0	0	0	0	1	0	0	0	0	0	1	1	0	0	0	0	1	0	0	0	0	2	1	1	0	2	0	1	0	0	0	0	0	1	0	0	0	0	0	0	0	0	1	0	0	1	0	0	0	1	0	0	0	0	0	0	0	0	0	1	0	0	0	0	2	0	1	1	0	0	2	0	0	0	0	0	0	0	1	0	0	0	0	1	0	0	0	0	1	0	0	0	0	0	0	0	0	0	1	0	1	1	0	0	0	0	0	0	0	0	0	0	0	0	0	0	0	0	0	0	0	0	0	2	0	0	1	0	0	0	1	0	0	0	2	0	0	0	0	0	1	0	1	1	0	0	0	1	0	0	0	0	0	0	0	0	0	0	1	0	0	0	0	0	0	1	0	0	1	2	0	0	0	0	0	0	0	0	0	0	0	2	0	0	0	0	0	1	1	1	0	0	0	0	0	0	0	1	0	1	0	0	0	0	1	0	0	2	0	0	0	0	0	0	1	0	0	0	1	0	1	1	1	2	0	1	0	0	0	0	0	0	0	0	1	0	0	0	1	0	0	0	0	0	0	0	0	0	0	0	1	0	0	0	0	0	0	1	0	1	0	0	1	0	0	1	0	0	0	0	0	0	0	1	0	1	0	0	0	1	0	0	0	1	0	0	0	0	0	0	0	0	0	0	0	0	1	0	0	0	0	0	0	0	0	0	2	0	0	0	0	1	0	1	0	0	0	0	0	0	0	0	0	1	0	0	0	1	0	0	0	0	0	0	0	1	0	0	0	0	0	0	1	0	0	0	0	0	1	0	0	0	0	0	0	0	0	0	0	0	0	0	0	0	1	1	0	0	0	0	0	0	0	0	0	0	0	0	0	0	1	0	1	0	1	0	0	0	0	1	0	0	0	0	0	0	0	0	0	1	0	0	0	0	0	0	0	0	0	0	0	0	0	0	1	1	0	0	1	1	0	0	0	1	2	0	0	2	0	0	0	0	0	0	2	0	1	0	0	0	1	0	0	0	0	0	0	0	0	0	0	0	0	1	1	0	0	0	0	0	0	0	1	0	1	0	0	0	0	0	0	0	0	0	0	0	0	0	2	0	0	1	0	0	0	0	0	1	1	0	0	0	0	0	0	0	1	1	0	0	0	0	0	0	1	0	0	0	1	0	2	0	0	0	0	0	1	0	0	1	1	0	0	0	0	0	0	1	0	0	0	0	0	1	0	0	0	0	0	0	0	0	0	0	0	0	0	0	0	0	0	0	0	0	0	0	0	0	0	1	0	0	0	0	0	0	0	0	0	0	0	1	0	0	0	0	0	0	0	0	0	0	0	0	0	0	0	0	0	1	0	0	0	0	0	0	0	0	0	0	0	0	0	1	0	0	0	0	0	0	0	0	0	0	0	0	0	1	0	0	0	0	0	0	0	0	1	0	1	0	1	0	0	0	0	0	0	0	1	0	1	0	0	0	0	0	0	0	0	0	1	0	1	0	1	0	1	0	0	0	0	0	0	0	1	0	0	0	0	0	0	0	0	0	0	0	0	0	0	0	0	0	0	0	0	0	1	0	0	0	0	0	0	0	0	0	1	0	1	0	1	0	0	1	0	0	0	0	0	0	0	0	0	0	0	0	0	0	0	1	0	0	0	0	0	0	0	0	0	0	0	0	0	1	0	0	0	0	0	0	0	0	0	0	0	0	0	0	0	1	0	0	0	1	1	0	0	0	0	0	1	0	0	0	0	0	0	0	1	0	0	0	0	0	0	0	0	0	2	0	1	0	0	0	0	0	0	0	0	0	0	0	0	0	1	0	0	0	0	1	0	0	0	0	0	0	0	0	0	0	0	1	1	0	0	0	0	1	0	0	0	1	1	0	1	0	0	0	3	1	0	1	0	1	0	0	1	0	0	1	0	0	1	0	0	0	0	0	0	0	0	0	0	0	0	0	0	0	0	0	0	0	0	0	0	0	0	0	0	0	0	0	0	0	0	0	0	0	0	0	0	0	0	0	0	0	0	0	0	0	0	0	0	0	0	0	0	0	0	0	0	0	0	0	0	0	0	0	0	0	0	0	1	0	1	0	0	0	0	0	0	0	0	0	0	0	0	0	0	0	0	0	1	0	1	0	0	0	1	0	0	0	0	0	0	1	0	0	0	0	0	1	1	1	0	0	0	0	1	0	1	0	0	0	0	1	0	0	1	0	1	0	0	0	0	1	1	0	0	0	0	1	0	0	0	0	0	0	0	0	0	1	1	0	0	0	0	0	0	0	0	1	0	0	0	0	1	0	0	1	0	0	0	0	0	0	1	0	1	1	0	0	0	0	0	0	1	1	0	0	0	0	0	0	0	0	0	0	0	0	0	1	0	1	0	0	0	0	0	1	0	0	1	0	3	0	0	0	1	0	0	1	0	0	1	0	0	1	0	1	0	1	0	0	0	0	0	0	0	0	0	0	0	0	0	0	0	0	0	0	0	0	0	0	1	0	0	0	0	0	0	0	0	0	0	0	0	1	0	0	0	1	0	0	0	0	0	1	0	0	0	0	1	0	0	0	0	0	0	0	2	0	0	0	0	0	0	1	1	0	0	0	0	0	0	0	0	0	0	0	0	0	1	0	0	0	1	1	0	1	0	0	0	0	1	0	0	0	0	0	1	0	0	0	0	0	0	0	0	0	1	0	0	0	0	0	0	0	1	0	0	0	0	0	0	0	0	0	0	1	0	0	0	0	1	0	0	0	0	0	0	0	0	0	0	0	0	0	1	0	1	0	0	0	0	0	0	0	0	0	0	0	1	0	0	0	0	1	0	0	1	0	0	0	0	0	1	1	0	0	0	1	0	0	0	0	0	0	0	0	0	0	0	0	0	0	0	0	0	1	0	0	1	1	0	2	0	0	0	0	0	0	0	0	0	0	0	0	0	0	0	0	1	1	0	0	0	1	0	0	0	0	0	0	0	0	0	0	1	0	1	0	0	0	2	0	1	0	0	0	0	0	1	2	0	0	0	1	0	0	0	0	0	0	0	0	1	0	0	0	0	1	0	0	0	0	0	0	0	0	0	0	1	0	0	0	0	0	0	1	0	1	0	0	0	0	0	0	0	0	0	1	0	0	2	1	0	1	0	0	1	1	0	1	1	0	1	0	0	0	0	0	0	0	0	0	0	1	0	0	0	0	0	0	0	0	1	0	0	0	1	0	0	0	1	0	0	2	0	0	1	0	0	1	0	1	0	0	0	0	0	0	0	1	1	0	0	2	0	0	0	0	0	0	0	1	2	0	0	1	0	0	1	0	0	1	1	2	0	1	0	0	0	0	0	0	0	0	0	0	0	0	0	0	1	1	0	0	0	0	0	0	1	0	0	0	0	0	0	0	0	0	1	0	0	0	0	1	0	0	0	0	0	0	0	0	0	0	0	0	0	1	0	1	0	0	0	0	0	1	2	0	0	1	0	0	0	0	0	0	0	0	0	0	0	1	0	0	0	0	1	0	1	0	1	1	0	0	0	1	0	1	1	0	0	0	0	0	0	0	0	0	0	0	0	0	0	0	0	0	0	0	0	0	0	0	1	1	1	1	0	0	0	2	0	0	0	2	0	2	0	1	0	1	0	0	1	0	1	0	1	0	0	0	0	1	0	0	1	0	0	0	0	1	0	0	1	0	1	0	0	0	0	0	1	1	1	0	0	0	0	0	0	0	0	0	0	0	0	0	0	1	0	0	1	1	1	2	0	0	0	0	0	0	0	0	0	0	1	1	0	0	0	0	0	1	0	0	0	1	1	0	0	1	1	1	0	0	0	1	0	0	0	0	0	0	0	0	0	0	0	0	1	1	0	0	0	2	0	2	0	0	0	0	0	0	0	0	0	0	1	1	1	0	0	0	0	0	2	0	0	1	0	1	1	1	1	0	1	0	1	0	0	0	0	0	0	0	1	1	0	0	0	0	0	0	0	0	0	0	0	1	0	0	1	0	0	0	0	1	0	0	0	1	0	1	1	0	0	1	0	0	0	0	0	0	2	0	0	0	0	0	0	0	0	1	0	1	0	0	1	1	0	1	0	1	2	0	0	0	0	0	0	0	1	0	0	0	0	0	0	1	0	1	0	0	0	0	0	0	1	1	0	0	0	0	0	0	0	0	1	0	0	0	0	0	2	1	0	0	1	0	2	0	0	0	1	0	0	0	0	0	0	0	0	0	0	0	1	1	0	1	0	0	0	1	0	1	0	2	0	0	0	0	0	0	0	0	0	0	0	0	0	0	0	0	1	0	1	0	1	0	0	2	0	0	2	0	0	1	0	1	0	1	0	0	0	0	0	0	0	0	0	0	0	0	1	1	0	1	1	0	0	0	0	0	0	0	0	0	0	0	0	1	0	0	2	1	0	0	1	1	0	0	0	0	1	0	0	0	0	0	2	0	1	0	1	1	0	0	0	0	0	1	0	2	0	0	0	0	1	0	0	0	0	0	1	1	0	0	0	0	0	1	0	1	0	1	0	0	0	0	0	0	0	0	1	0	0	1	0	0	0	0	0	0	0	1	0	0	0	0	0	0	1	0	0	0	0	1	0	0	0	0	0	0	1	0	1	2	0	1	0	0	0	1	1	0	0	0	1	1	0	0	1	0	0	1	2	0	2	0	0	0	0	0	0	1	0	2	1	0	0	0	0	0	0	0	1	0	0	0	0	0	4	1	0	0	0	0	0	0	1	0	0	0	0	1	1	0	0	0	0	1	1	0	0	0	0	0	2	1	0	1	0	1	0	0	3	1	1	0	0	0	0	0	1	0	0	0	0	0	1	0	0	1	0	0	0	0	0	0	0	1	0	0	0	1	0	0	3	0	0	1	0	1	0	0	0	0	0	1	0	1	0	0	0	0	0	0	1	1	0	2	0	1	0	0	1	0	0	1	0	0	0	0	0	1	0	0	1	0	1	1	0	1	0	0	0	1	0	0	1	3	0	0	1	2	0	0	0	0	0	0	0	2	1	0	0	1	0	1	2	1	0	0	0	3	3	0	1	0	1	0	0	1	0	0	0	1	0	1	0	0	1	0	1	0	0	1	0	1	1	0	0	1	1	1	0	0	1	1	0	0	0	2	1	0	0	1	2	0	0	0	2	1	0	0	0	2	1	1	0	0	0	2	2	2	1	1	0	0	1	0	1	1	2	0	1	1	0	0	2	1	0	0	0	1	1	0	0	1	2	1	1	0	0	0	2	0	1	0	0	1	0	1	0	0	0	2	0	0	1	1	0	0	0	0	0	2	2	0	3	0	1	0	1	0	0	0	1	0	0	0	2	0	1	1	1	0	2	0	1	1	0	1	1	1	2	0	0	0	0	1	0	0	2	0	0	2	0	1	0	1	0	2	2	2	2	2	0	2	0	2	1	0	0	1	0	1	1	0	0	0	0	0	2	1	2	1	0	1	0	3	0	0	0	5	0	1	0	2	1	4	0	0	1	1	1	1	0	0	0	1	0	0	0	1	2	1	1	0	1	0	0	2	1	1	1	0	1	0	1	0	0	1	0	0	0	0	1	1	1	1	1	0	2	0	3	3	1	2	1	0	3	2	0	0	2	0	0	0	2	0	1	0	2	1	0	1	1	1	0	2	1	2	2	1	0	1	3	1	1	1	0	1	1	0	0	1	0	1	0	0	0	0	0	0	0	0	1	2	0	1	0	2	3	3	0	0	2	4	0	0	0	1	1	0	2	1	1	0	1	0	1	0	1	3	1	2	2	0	0	1	2	2	1	0	1	1	0	2	0	0	1	1	2	3	3	1	0	2	3	0	0	0	1	1	5	1	1	0	0	1	3	1	3	1	1	1	1	1	3	0	1	3	0	0	0	2	1	0	0	0	1	0	1	1	2	0	1	1	2	1	0	3	1	1	1	0	1	1	1	0	0	0	1	0	0	1	2	2	1	2	2	0	2	0	1	0	0	1	2	1	0	1	1	1	0	2	0	0	1	4	1	1	0	0	3	3	1	2	4	2	3	2	0	0	0	0	0	0	2	4	0	0	0	2	4	3	3	2	2	1	0	2	0	0	0	1	0	1	0	2	0	0	0	0	0	0	0	1	3	2	1	0	1	1	1	2	1	1	1	1	2	2	1	2	0	3	0	0	2	1	1	1	3	1	2	3	1	1	1	2	0	1	2	1	3	0	1	0	1	0	1	1	0	2	0	2	2	1	2	5	2	0	2	1	0	2	0	1	2	2	2	0	1	1	0	2	0	3	1	1	2	1	1	0	1	3	0	2	0	1	1	0	1	0	2	0	0	0	1	1	1	1	0	1	0	1	1	1	3	1	2	3	2	2	1	1	1	1	4	2	1	3	3	2	2	1	2	4	3	1	2	0	0	2	1	3	1	1	1	0	0	0	0	0	2	2	1	4	2	0	1	0	2	1	2	5	2	0	1	1	1	2	2	3	4	3	3	2	6	1	2	4	4	3	3	2	1
420	1	2	4	2	2	4	2	1	4	2	3	3	3	1	1	2	1	2	0	0	0	0	0	1	3	6	3	0	2	1	1	3	1	2	2	2	1	1	1	1	2	0	1	1	0	2	0	1	3	2	1	5	1	1	6	0	3	3	1	1	1	4	1	3	0	1	1	3	0	1	4	0	0	1	1	1	1	1	3	6	1	1	3	1	2	3	0	2	2	0	3	2	2	6	4	3	2	0	2	2	2	1	2	2	2	3	3	1	3	2	4	1	1	1	6	4	1	0	1	2	4	0	3	3	0	1	1	1	2	2	0	9	4	6	4	3	4	0	2	0	3	0	4	4	3	2	0	10	6	6	1	5	2	2	3	1	1	0	4	1	5	2	2	3	3	1	5	6	1	4	4	8	3	3	2	0	6	2	3	2	2	2	5	2	3	3	8	5	1	3	3	1	3	3	3	2	6	3	8	2	5	2	6	0	1	3	3	2	1	1	4	5	6	3	1	6	0	2	0	0	4	1	3	9	4	0	1	4	2	5	5	7	6	6	9	2	5	5	2	4	4	4	3	3	4	12	6	8	3	5	6	4	4	7	3	5	10	3	9	8	9	7	10	15	11	3	15	18	15	17	18	21	21	19	27	43	48	44	49	65	30	11	14	9	14	6	12	4	9	12	10	4	25	5	6	13	2	9	3	6	9	2	13	6	5	9	4	1	4	3	3	4	7	7	11	4	1	6	3	2	7	2	4	2	3	4	7	4	3	3	6	12	3	2	3	3	4	2	2	8	3	4	0	3	4	1	5	1	2	9	1	4	2	2	4	1	6	1	4	5	1	2	1	1	4	2	1	3	5	3	8	5	3	0	2	0	6	1	2	5	0	1	0	3	1	2	2	1	2	6	1	1	3	4	2	0	1	2	1	2	1	2	1	2	3	2	5	1	4	4	2	2	4	0	3	2	0	1	1	2	3	1	0	0	2	2	1	2	3	7	2	1	3	0	1	2	2	1	0	3	1	0	0	1	2	3	1	0	2	2	0	1	1	3	0	2	2	1	1	1	0	0	0	2	0	1	0	1	2	0	2	0	3	3	2	0	0	0	0	1	1	1	3	0	3	1	0	0	0	0	0	1	1	1	1	0	0	0	1	0	2	0	0	3	1	1	2	1	2	0	2	2	0	0	1	0	2	2	0	0	0	0	0	0	1	4	1	0	2	0	1	2	1	0	3	2	0	1	2	0	0	1	0	1	2	0	0	1	1	2	0	1	0	1	1	0	2	3	0	1	1	1	0	3	3	1	2	1	0	1	0	0	0	0	0	1	0	0	0	0	1	0	1	2	1	0	1	2	0	1	0	2	2	0	1	2	1	0	0	0	1	0	0	1	1	0	0	0	2	3	1	0	0	1	2	0	0	0	0	0	0	0	0	1	0	1	0	1	0	0	1	0	0	0	0	0	1	1	0	2	1	0	0	1	1	2	2	0	1	0	2	0	2	1	1	1	2	2	1	3	1	0	0	0	0	2	0	2	1	1	4	1	1	0	1	0	2	0	0	0	0	0	0	1	0	1	2	1	0	0	0	0	0	1	0	1	1	0	0	0	0	2	1	0	0	1	2	0	1	2	0	0	0	1	0	0	0	0	1	1	0	0	0	1	0	1	1	1	0	1	0	0	0	0	0	1	0	0	1	2	1	0	1	0	2	0	0	0	0	0	0	1	1	0	0	0	0	0	0	2	0	0	0	0	1	0	1	0	0	0	0	0	0	1	1	0	1	1	2	2	0	0	0	1	0	2	0	1	1	1	1	1	0	0	1	0	0	2	1	0	0	0	0	0	2	1	2	0	1	1	0	0	2	0	0	0	0	1	1	0	0	1	2	0	0	1	0	0	0	1	0	0	0	1	0	1	0	0	0	0	1	0	1	0	1	0	0	0	0	0	0	0	0	0	0	0	0	0	0	0	0	0	0	1	0	1	0	0	0	1	0	0	0	0	0	0	0	0	1	1	0	0	0	2	0	0	0	1	2	0	1	0	0	0	2	0	0	0	1	0	0	0	0	0	1	0	1	2	0	0	0	0	1	1	0	0	3	1	0	0	0	0	0	1	0	0	1	1	1	0	0	0	1	0	0	0	0	0	0	0	0	0	0	1	0	0	1	0	0	0	1	0	0	0	0	1	0	0	0	1	0	1	0	3	0	1	0	1	0	1	1	0	0	0	1	1	1	0	0	2	2	0	0	0	0	0	0	0	0	0	2	0	0	0	0	0	0	0	0	0	0	1	1	0	0	0	0	1	1	0	1	1	0	0	0	0	1	1	0	1	0	1	1	0	1	0	1	1	0	0	0	0	1	2	0	0	1	1	0	0	1	0	0	1	0	0	0	0	0	0	2	0	2	0	0	0	1	1	0	0	0	0	0	1	0	0	0	0	0	0	0	1	0	1	1	0	0	0	1	0	1	0	0	0	0	1	1	0	1	0	0	0	0	1	0	0	1	0	0	0	1	2	0	2	0	1	0	1	0	0	0	0	0	0	0	0	0	0	0	0	0	0	1	0	1	0	0	1	0	0	1	0	0	0	1	0	0	0	1	0	1	1	1	0	0	0	0	0	0	0	0	1	1	1	0	0	0	1	1	2	0	0	0	0	0	0	0	0	0	0	0	0	0	0	0	0	0	0	0	0	0	0	0	0	2	0	3	0	0	0	0	1	0	1	1	0	0	0	0	0	0	0	1	0	0	0	2	1	0	0	0	1	2	0	1	1	0	1	0	0	0	0	1	2	0	0	0	0	0	0	0	0	0	0	1	0	0	0	1	2	0	0	0	1	2	0	0	0	1	0	0	0	0	0	0	0	0	0	0	0	0	0	0	0	0	1	0	2	0	0	0	0	1	1	1	1	1	0	0	0	0	1	0	0	2	0	0	0	0	0	0	0	0	0	0	0	1	0	0	0	0	0	0	0	0	0	0	0	0	0	0	1	0	0	0	0	0	0	1	0	0	0	0	1	0	0	0	0	0	1	0	2	0	0	0	0	0	0	0	0	0	0	0	0	0	0	1	1	1	0	0	0	1	1	0	0	0	0	0	1	0	1	0	0	1	1	0	0	0	0	0	0	0	0	0	1	0	0	0	1	0	0	0	1	0	0	0	2	0	0	0	0	0	0	1	1	0	0	0	0	0	0	1	0	0	1	0	0	0	0	0	0	0	0	2	1	0	0	0	0	0	0	0	0	0	0	0	0	0	0	0	0	0	0	2	0	0	0	0	0	1	0	0	0	0	2	0	0	0	0	0	0	0	2	0	0	0	0	1	1	1	0	0	0	0	0	0	1	0	0	0	0	0	0	1	0	0	0	0	0	0	0	0	1	0	0	0	0	0	0	0	0	0	1	0	0	1	0	0	0	0	0	1	0	0	0	1	0	0	0	1	0	1	1	0	1	0	0	0	0	0	0	0	0	0	0	1	0	0	2	0	0	0	0	0	0	0	0	0	0	1	0	0	0	1	0	0	0	0	0	0	0	0	1	2	0	0	0	1	1	0	1	0	0	0	0	0	0	0	0	0	0	0	0	0	0	0	0	0	0	0	1	0	0	0	0	0	1	0	0	0	0	0	0	0	0	0	0	0	0	0	0	0	0	0	0	1	0	0	1	0	0	0	0	0	0	0	0	0	0	0	0	0	0	0	0	1	0	0	0	1	0	0	0	0	1	2	0	1	0	0	0	1	0	0	0	0	1	0	0	0	0	0	1	0	0	0	1	0	0	0	0	0	0	1	0	0	1	0	0	0	0	0	0	0	1	1	0	0	0	1	0	0	0	0	0	0	0	0	0	0	0	0	0	0	0	0	1	0	0	0	0	0	0	0	0	0	0	0	0	0	0	0	0	0	1	1	1	0	0	1	0	1	0	0	0	0	0	0	0	0	0	1	0	0	0	0	0	0	0	0	0	0	0	0	0	0	0	0	1	1	0	1	0	1	0	0	0	1	0	1	0	1	0	0	2	0	0	0	1	0	0	0	0	0	0	1	0	0	0	0	0	0	0	1	0	0	0	0	0	0	0	0	0	0	0	0	0	0	0	0	0	0	0	0	0	0	0	0	0	0	0	0	1	0	0	0	1	0	0	1	0	0	0	0	1	0	0	0	0	0	0	1	0	0	0	0	0	0	0	0	0	0	0	0	2	0	0	0	0	0	0	0	0	0	0	0	0	0	0	0	0	0	1	0	0	0	1	0	1	0	0	0	0	0	2	1	0	0	0	0	0	0	0	0	0	0	0	0	0	0	0	0	0	0	0	0	1	0	0	0	0	0	0	1	0	0	0	0	1	1	0	0	0	1	0	0	0	0	0	0	1	0	0	0	0	1	0	1	0	0	0	0	0	0	0	0	1	0	0	0	0	0	2	1	0	0	0	1	0	0	0	0	0	0	0	0	0	0	0	0	0	1	0	2	0	0	0	0	0	0	0	0	0	0	0	0	0	0	0	0	0	0	1	0	1	0	0	0	0	0	0	0	0	0	0	0	0	0	0	0	0	0	0	0	0	0	0	0	0	0	0	0	0	0	0	0	0	0	0	0	0	0	0	0	0	0	0	0	0	0	0	0	0	0	0	0	0	0	0	0	0	0	0	0	0	0	0	0	0	0	0	0	0	0	0	0	1	0	1	0	0	0	1	1	2	1	1	0	0	0	0	0	0	0	0	0	1	0	1	0	0	0	1	0	0	0	1	0	1	0	0	0	0	0	0	0	0	0	0	1	0	0	0	1	0	0	0	0	0	0	0	0	0	0	0	0	0	0	0	0	0	0	0	1	1	0	0	0	0	0	0	0	0	0	0	0	0	0	0	0	0	0	0	0	0	0	1	0	1	0	0	0	0	3	0	0	0	0	0	0	0	0	0	0	0	0	0	0	0	0	0	0	0	0	1	0	0	0	0	0	0	0	0	0	0	0	2	1	0	1	0	0	1	0	0	1	0	0	1	0	0	0	0	0	0	0	2	1	0	1	0	0	0	0	1	1	0	0	0	0	0	0	0	0	0	1	0	0	0	1	0	0	0	1	1	0	0	0	0	0	0	0	0	0	0	0	0	0	0	0	0	0	0	0	0	0	1	0	0	0	0	0	0	1	0	0	0	0	0	0	0	0	0	0	0	1	1	1	0	0	0	0	0	0	1	0	0	0	0	0	0	0	1	0	0	0	0	0	0	0	1	1	0	0	0	0	0	0	0	1	0	0	0	1	0	0	0	0	0	0	0	0	0	0	0	0	1	0	1	0	0	0	0	1	0	0	0	1	0	0	0	0	0	0	0	1	0	0	0	0	0	0	0	1	0	0	0	1	0	0	1	0	0	0	0	0	0	0	1	0	0	0	0	0	0	0	2	0	0	0	0	0	0	0	1	0	0	0	0	0	0	0	0	0	0	0	0	0	0	0	0	1	0	0	1	1	0	0	0	0	0	0	2	1	0	0	0	0	0	0	0	1	0	0	0	0	0	0	2	0	0	0	0	0	0	0	0	0	1	0	0	0	1	0	0	0	0	0	0	0	0	0	0	0	1	1	0	0	1	0	0	1	0	0	0	0	0	0	0	3	0	0	1	0	1	0	0	0	0	0	0	0	0	0	0	0	0	0	1	0	0	0	0	0	0	0	0	0	0	2	0	1	0	1	0	0	1	2	0	0	0	0	2	0	0	0	0	0	0	0	0	0	0	1	1	0	1	0	0	1	0	0	0	0	3	0	0	0	0	0	0	0	0	0	0	0	1	0	0	0	0	1	1	0	0	0	0	1	0	1	0	0	1	0	3	0	0	0	0	0	1	0	1	0	0	0	0	0	0	0	1	0	0	0	0	0	0	0	0	1	0	0	0	0	0	0	0	0	0	0	1	0	0	1	0	0	0	0	1	1	0	0	0	0	0	0	0	0	0	0	1	0	0	0	1	0	0	0	0	0	0	1	0	0	0	0	1	0	0	0	0	0	0	0	1	0	1	0	0	0	0	0	0	0	0	0	0	0	2	0	0	1	0	0	1	0	0	0	1	0	1	0	0	0	0	0	1	0	0	0	3	0	0	0	0	0	0	0	0	0	0	0	0	0	0	0	1	0	1	1	0	0	0	0	0	0	1	1	1	0	0	1	0	0	2	0	0	0	0	0	0	0	0	0	0	0	0	1	0	0	1	0	0	1	0	0	1	0	1	0	0	1	0	0	0	0	1	0	0	0	0	0	1	0	0	0	0	0	0	0	0	0	2	0	0	0	0	0	0	0	1	0	1	0	0	0	0	0	0	0	0	2	0	0	0	0	0	0	0	0	0	0	3	1	1	0	0	0	0	0	0	0	0	0	1	0	0	0	0	0	0	0	0	1	0	0	0	0	2	0	0	1	1	0	0	0	0	0	0	0	1	0	1	0	2	0	0	0	0	0	0	0	0	0	1	0	0	0	1	0	0	0	0	0	0	0	0	0	0	0	1	0	0	0	0	0	0	1	0	1	0	1	1	0	0	0	0	1	1	0	0	0	0	1	0	0	1	0	0	1	0	0	0	2	0	0	0	0	0	0	0	0	1	0	0	1	0	1	0	1	0	0	0	0	0	0	0	0	0	0	1	1	0	0	2	2	0	0	0	0	0	0	1	0	0	0	0	2	1	0	0	0	0	0	1	0	0	0	0	0	0	0	0	0	0	0	0	0	0	0	0	0	1	0	0	0	0	0	0	0	0	0	0	2	0	0	0	0	0	0	0	0	1	1	0	0	0	0	0	0	0	0	0	0	0	0	0	0	0	0	0	0	0	0	0	0	0	0	0	1	0	0	0	1	1	0	0	0	1	0	0	0	0	2	1	1	1	0	0	0	1	0	0	1	0	0	1	1	0	0	1	0	0	1	0	2	0	0	0	0	1	0	0	1	0	0	0	0	1	0	0	0	0	0	0	0	0	1	0	1	0	0	0	1	0	0	0	1	0	0	0	0	0	0	0	0	0	0	0	0	0	1	0	1	1	0	0	0	0	0	0	0	0	0	1	1	1	0	0	0	0	0	0	0	0	0	0	0	0	1	0	1	1	1	0	1	0	0	1	0	0	0	0	0	0	0	0	0	0	1	0	0	1	0	0	0	0	0	0	0	1	0	0	1	0	0	1	0	0	1	0	0	0	3	3	0	0	0	1	0	0	1	0	0	0	0	0	0	0	0	0	0	0	0	0	1	0	1	0	0	0	0	0	1	0	0	0	0	0	0	0	0	0	1	0	1	0	0	0	1	1	1	0	0	0	1	0	0	0	0	0	0	0	0	0	0	1	0	2	0	0	0	1	1	0	0	0	0	0	0	0	0	1	1	0	0	0	0	1	0	0	0	0	1	2	0	1	1	1	0	0	1	0	0	1	0	1	0	0	0	2	0	1	0	0	1	0	0	0	0	0	0	1	1	0	0	0	0	0	1	0	0	1	0	1	0	1	0	0	1	0	1	0	0	1	0	0	0	0	3	3	0	0	0	0	0	0	0	1	0	0	1	0	0	0	0	0	0	0	0	0	0	0	2	2	2	2	1	0	1	0	1	0	1	0	0	1	0	0	0	1	0	0	0	1	1	0	1	0	0	0	0	0	1	0	0	0	2	0	1	0	2	1	0	0	0	2	3	0	3	0	0	1	0	0	1	1	0	1	1	0	0	1	0	0	1	0	1	0	2	0	0	0	1	1	1	0	1	0	0	0	1	0	0	1	0	1	0	0	0	2	1	2	0	0	0	0	1	0	0	1	2	1	1	1	0	0	1	1	0	0	0	0	0	1	1	0	0	1	0	0	0	2	1	1	0	0	1	1	1	0	0	0	0	0	0	0	0	0	0	1	0	1	1	0	0	0	0	0	0	0	0	1	0	0	1	1	1	0	1	0	1	1	1	1	0	0	0	1	1	0	0	0	1	0	0	1	1	0	2	1	0	1	1	1	3	1	0	0	0	0	1	0	0	1	1	0	2	3	0	0	0	2	1	1	1	1	0	1	0	0	0	0	2	1	1	0	1	0	1	0	1	0	1	1	0	1	2	1	0	2	0	1	2	0	0	1	1	2	0	2	3	0	2	1	2	1	1	0	0	1	0	0	1	0	0	0	0	0	0	0	1	0	1	1	0	2	0	2	3	1	0	1	1	0	0	1	1	2	0	0	0	0	0	1	0	1	0	1	5	0	0	0	1	3	1	0	0	0	1	2	1	0	1	1	0	0	0	0	0	0	0	2	0	3	0	1	1	1	0	1	1	1	0	2	1	3	0	3	1	0	3	0	0	0	3	5	1	2	1	2	0	0	0	2	1	1	1	0	1	1	1	0	1	0	1	4	0	1	0	0	1	1	0	0	0	0	0	0	0	0	1	0	0	2	2	0	0	1	0	2	0	1	1	0	1	0	0	0	0	2	1	2	0	0	2	0	1	0	2	1	4	1	3	1	0	0	1	0	0	1	1	2	1	0	0	2	1	0	1	2	0	0	1	0	0	0	0	0	0	0	0	0	0	1	1	4	1	1	1	0	0	0	1	0	1	1	2	0	0	1	0	1	0	2	0	0	0	1	0	1	0	1	1	0	1	3	0	0	0	0	0	0	4	0	0	2	0	0	3	1	3	0	0	0	1	0	0	0	1	0	0	0	3	0	0	1	1	1	0	0	2	2	1	2	0	0	1	0	1	1	2	3	3	0	1	0	0	4	0	0	2	1	3	0	1	1	0	3	2	0	0	0	3	2	0	1	1	0	2	1	1	1	1	1	2	0	1	1	1	0	0	0	1	0	1	0	2	0	0	0	0	0	3	1	0	0	0	1	2	1	1	1	1	1	3	2	3	1	1	0	0	3	2	0	0	1	0	0	2	1	2	2	1	1	1	0	0	0	0	3	4	0	4	1	3	4	0	1	2	0	3	0	1	0	1	1	2	1	1	0	1	3	1	0	0	0	2	1	1	2	0	0	0	0	0	0	1	2	3	2	2	2	1	3	0	0	6	0	0	1	1	2	0	0	1	0	1	0	1	1	0	1	3	1	2	3	1	2	2	3
584	2	0	1	4	1	0	3	3	1	1	1	1	2	3	0	5	6	2	0	0	0	0	0	1	3	1	4	4	1	1	2	1	2	1	4	1	2	2	2	0	1	1	1	2	4	3	2	1	0	1	1	3	2	5	0	3	1	1	3	3	1	5	3	8	3	6	1	2	1	2	3	3	2	2	3	2	2	2	6	2	3	0	3	2	0	1	4	2	2	2	6	2	1	1	3	0	2	5	2	1	0	1	4	3	2	2	2	2	3	5	2	3	1	3	2	3	6	3	3	2	3	1	2	2	2	3	3	0	3	2	4	5	5	4	10	5	4	3	4	4	5	3	4	5	3	1	0	4	8	2	2	3	3	3	5	0	3	3	2	3	4	5	3	1	1	4	1	5	4	4	7	4	1	1	1	4	9	7	4	5	6	2	1	5	4	4	6	3	3	5	4	6	4	6	1	4	5	5	5	2	2	5	2	1	0	1	4	3	4	4	9	2	1	6	3	3	2	4	4	8	10	3	1	5	4	7	2	6	7	5	3	13	6	3	7	5	5	9	6	9	5	6	6	4	7	8	5	8	3	5	5	9	11	12	6	6	10	8	4	11	10	19	15	19	14	11	14	22	12	18	18	20	23	25	25	36	48	49	30	73	40	22	22	13	16	16	14	17	16	10	8	10	15	11	7	11	5	9	7	6	11	10	9	3	11	10	5	8	1	6	10	8	2	7	7	5	6	6	8	3	3	8	1	10	5	9	2	7	6	3	8	6	4	9	1	4	7	5	3	5	2	3	3	2	3	4	9	5	7	4	6	2	2	5	5	2	2	3	5	5	7	4	4	4	2	3	5	4	3	3	1	2	2	2	0	5	3	7	3	4	4	3	4	3	1	2	1	3	7	2	1	2	5	3	2	3	1	1	2	1	3	1	5	2	3	2	2	2	3	1	4	2	2	2	4	1	3	2	2	2	3	1	2	1	1	3	0	1	3	3	2	0	2	0	5	4	3	5	5	3	2	1	0	1	1	2	1	2	0	1	6	3	2	2	0	1	2	2	1	2	3	0	0	5	0	2	2	2	3	2	0	3	2	1	1	0	0	1	1	1	1	1	1	1	0	2	0	0	0	0	0	0	2	0	2	2	0	1	0	3	2	1	1	1	1	1	0	1	0	0	2	1	0	0	1	0	3	0	0	0	0	0	0	0	0	1	3	0	1	1	1	1	0	1	1	2	0	0	0	1	1	0	0	1	0	2	0	1	1	2	0	1	3	0	1	0	0	3	0	1	1	0	0	1	0	0	2	1	3	0	0	3	1	1	1	3	0	2	0	1	0	1	1	0	2	0	0	2	0	1	0	0	3	1	1	2	1	0	0	0	0	0	1	1	0	1	1	2	1	1	0	2	0	0	2	0	3	0	2	0	0	0	1	0	1	1	0	0	1	0	1	0	2	0	1	0	0	0	0	0	0	0	0	0	0	0	1	0	0	0	1	2	1	1	0	1	1	0	1	0	1	0	0	0	2	1	0	1	1	1	1	0	1	0	2	0	0	0	1	1	0	3	3	0	0	4	1	0	1	0	0	1	3	0	0	3	0	1	0	0	0	1	0	2	0	0	2	0	1	0	1	0	1	0	0	1	0	0	1	1	0	0	0	0	0	0	0	0	1	2	1	1	1	1	1	2	0	1	1	0	1	1	1	1	0	0	0	1	1	0	1	0	0	0	1	0	2	0	0	0	0	0	0	1	0	1	3	0	1	0	0	0	0	0	1	0	1	1	0	4	2	1	2	1	2	1	0	0	2	0	0	0	1	1	0	2	0	1	0	1	2	1	1	2	0	0	2	2	1	0	2	1	1	0	1	0	0	0	0	4	0	1	0	0	0	2	1	1	0	0	1	1	0	0	0	1	1	1	1	0	0	1	1	0	1	1	1	1	0	0	0	0	0	0	0	0	0	1	0	0	0	0	1	1	2	1	1	0	0	0	0	0	0	0	0	2	0	0	0	0	1	0	0	1	1	0	0	0	0	0	0	1	2	0	1	3	0	0	0	1	0	1	0	1	0	0	1	0	0	0	0	1	0	0	0	1	0	0	0	0	0	1	2	1	1	1	2	0	1	1	1	0	0	2	2	1	1	0	0	0	1	0	0	1	0	0	2	0	0	0	0	0	1	2	0	0	0	0	0	0	0	0	0	0	0	1	1	0	1	0	0	0	0	0	1	0	0	1	0	0	1	0	0	1	0	1	0	0	0	0	0	0	1	0	0	0	1	1	0	0	1	0	0	0	0	1	0	0	0	0	1	0	0	0	1	1	1	0	0	0	0	0	1	2	0	0	1	2	0	1	0	1	0	1	0	0	0	1	0	1	0	0	0	0	1	0	0	0	2	0	1	1	0	1	1	0	0	0	1	0	1	0	0	1	0	0	1	0	1	0	0	2	0	1	0	0	3	1	0	0	0	1	0	0	0	0	0	0	0	1	0	0	0	0	0	0	0	0	0	1	1	0	0	0	0	1	1	0	0	1	0	0	0	0	1	0	0	1	1	0	1	2	1	1	1	1	0	0	3	0	0	0	0	0	0	1	0	0	0	1	0	1	1	0	0	0	1	0	1	1	2	0	1	0	0	1	2	1	2	0	0	0	0	1	0	2	0	1	0	0	0	1	0	0	2	1	1	1	1	0	0	0	0	0	0	1	0	0	0	0	0	0	0	0	0	0	0	0	0	1	0	0	1	0	0	0	0	0	0	0	1	0	0	2	0	0	0	0	0	0	0	1	0	0	0	0	0	2	0	0	0	0	0	0	0	0	0	0	0	0	2	0	0	0	1	0	0	0	0	0	1	0	1	0	1	0	0	1	1	1	1	0	0	0	1	1	0	1	0	0	0	0	2	0	0	1	1	0	0	0	0	0	0	1	0	0	0	1	0	0	0	0	0	0	0	1	1	1	0	0	0	0	0	0	1	0	0	0	0	0	2	0	0	0	0	0	0	0	0	0	0	0	0	1	0	0	0	0	0	0	0	0	1	1	0	0	1	1	0	2	2	0	1	1	1	0	1	1	0	0	0	0	0	0	0	1	0	1	1	0	1	0	0	0	0	0	0	0	0	0	0	0	0	0	0	1	0	0	0	1	0	0	0	1	0	0	0	0	0	0	0	0	0	0	0	0	0	1	1	0	0	0	0	0	0	0	0	0	0	0	0	0	1	0	0	0	1	0	0	0	0	0	1	0	0	0	1	1	0	0	0	0	0	0	0	0	1	0	0	0	1	0	0	0	0	1	0	0	1	0	0	1	0	0	1	0	0	0	0	0	1	0	0	0	0	1	0	0	0	0	0	0	0	1	0	0	1	0	0	0	0	0	0	1	1	0	1	0	0	0	0	0	0	0	0	0	0	0	0	0	0	0	0	2	0	0	0	0	0	0	0	1	1	0	1	0	1	0	2	1	0	1	0	0	1	0	0	2	0	0	0	0	0	0	0	0	0	0	1	0	0	0	0	0	0	0	0	0	0	0	0	0	0	0	1	0	0	0	0	0	0	1	0	0	0	0	0	0	0	1	1	0	0	0	0	1	0	1	0	0	0	0	0	0	0	0	0	0	0	0	0	0	1	0	0	0	0	0	1	0	0	0	0	0	1	0	0	0	1	0	0	0	0	0	0	0	0	0	0	0	0	0	0	1	0	0	0	0	0	1	0	0	1	0	0	0	0	0	1	0	0	0	1	0	0	0	0	0	0	0	0	0	0	1	0	0	1	0	0	1	0	0	1	1	0	0	1	1	0	0	2	0	0	0	0	0	0	0	1	0	0	0	0	0	0	1	0	0	0	0	0	1	0	0	0	0	0	0	0	0	0	0	0	0	0	0	0	0	1	0	0	1	1	0	1	0	0	0	0	0	0	0	0	0	1	0	0	0	0	0	0	0	0	1	0	0	0	0	0	0	0	0	1	0	1	0	0	0	0	0	0	0	0	0	0	0	0	0	0	0	0	0	0	0	0	0	1	0	0	0	0	0	0	0	0	0	0	0	0	0	0	0	0	0	0	0	0	0	0	0	0	0	0	0	0	0	0	0	0	0	0	0	0	0	0	0	1	0	0	0	0	0	0	0	0	0	0	0	1	0	1	1	0	0	0	0	0	0	1	0	0	0	0	0	0	0	0	0	0	0	0	0	0	0	0	0	1	0	0	0	1	0	0	0	0	0	0	0	0	0	0	1	0	0	0	0	0	0	0	0	0	0	0	0	0	0	0	0	0	0	0	0	0	0	0	0	0	0	0	0	0	0	0	0	0	0	2	0	0	0	0	0	0	0	0	1	0	0	0	0	0	0	0	1	0	0	0	0	0	0	0	1	0	0	0	0	0	0	0	0	0	1	0	0	0	0	0	0	0	0	0	0	1	2	0	0	0	0	0	0	0	0	0	0	0	0	0	0	0	0	0	0	0	2	2	0	1	0	0	0	0	1	1	1	0	0	0	0	0	0	0	0	0	0	1	0	0	0	0	0	0	0	0	0	0	0	0	0	0	0	0	0	0	0	0	0	0	0	0	0	0	0	0	0	0	0	0	0	0	0	0	0	0	0	0	0	0	0	0	0	0	0	0	0	0	0	0	0	0	0	0	0	0	0	0	0	0	0	0	0	0	0	0	0	2	0	0	0	1	0	0	0	0	0	0	0	0	0	0	0	1	0	1	1	0	0	0	0	0	0	0	0	0	0	0	0	0	1	0	1	0	0	0	0	0	0	0	0	0	0	2	0	0	0	1	0	0	0	0	0	1	0	0	0	0	0	0	0	0	1	0	0	0	1	0	1	0	0	0	0	1	1	0	0	0	0	0	0	0	0	0	0	0	0	0	0	2	0	0	0	0	1	0	0	0	0	0	0	0	0	0	1	1	1	0	0	0	0	1	0	0	0	0	0	0	0	0	0	0	0	0	0	0	0	1	1	0	0	0	0	0	1	0	0	0	0	1	0	0	0	0	0	0	0	0	0	0	0	0	0	1	0	0	0	0	0	0	0	0	0	0	0	0	0	1	0	0	0	0	0	0	0	0	0	0	0	0	0	1	0	0	0	0	0	0	0	0	0	0	0	0	0	0	0	0	0	0	0	0	0	0	0	0	0	0	0	1	1	0	0	0	1	0	0	0	0	0	0	0	1	0	0	0	0	0	0	0	0	0	0	0	1	0	0	1	1	0	0	0	0	1	0	0	0	1	0	0	0	0	0	0	2	1	0	0	0	2	0	0	0	0	0	0	0	0	0	0	1	0	0	0	0	0	0	0	0	0	0	0	0	0	0	0	0	0	0	1	1	0	0	0	2	0	0	1	0	0	0	0	1	0	0	0	0	0	0	0	0	1	0	1	1	0	0	0	0	0	0	0	0	0	0	1	0	0	0	0	0	1	0	0	1	0	0	0	0	0	1	1	0	0	1	0	0	0	0	0	0	0	0	0	0	0	0	0	0	0	0	0	0	0	0	0	0	0	0	0	0	0	1	0	0	0	0	0	0	1	0	0	1	0	0	0	0	0	2	0	0	0	0	0	0	0	1	0	0	0	0	0	0	0	0	0	1	0	0	0	0	0	0	0	0	0	0	0	0	0	0	0	0	0	0	0	0	1	0	1	0	0	0	0	1	0	0	0	0	0	0	1	1	1	0	0	0	0	0	0	0	0	0	0	1	0	0	1	0	0	1	0	0	0	0	0	0	0	0	0	1	0	0	1	0	0	1	2	2	0	0	0	1	0	1	1	0	0	1	0	0	0	1	0	1	0	0	0	0	0	1	0	0	0	1	0	0	0	2	0	0	1	0	0	0	0	1	0	1	0	0	2	0	0	0	0	0	0	0	1	0	0	0	0	0	0	0	0	0	0	0	0	0	1	1	1	0	1	0	1	0	0	0	0	0	0	1	1	0	0	0	0	1	0	1	1	0	3	1	0	0	0	1	0	0	0	0	1	0	0	0	0	0	0	0	0	0	0	1	0	0	0	0	1	1	1	0	0	0	0	1	1	0	0	0	1	0	1	1	1	0	0	0	1	0	1	0	0	0	0	0	0	1	0	0	0	0	1	0	1	1	0	0	0	0	0	1	0	2	0	1	0	0	0	0	0	0	0	2	1	0	0	1	2	0	0	1	0	0	1	0	1	0	0	0	0	0	1	0	0	1	1	0	1	1	0	0	0	0	0	0	0	0	0	0	1	0	1	0	0	0	0	1	0	1	1	0	0	3	0	0	0	0	0	1	0	0	1	1	0	0	0	0	0	0	0	0	0	0	0	0	0	0	0	0	1	0	0	0	0	1	0	0	0	0	1	0	0	0	0	0	0	1	0	0	0	0	0	0	0	1	1	0	0	0	0	0	0	0	0	0	0	0	0	0	0	0	0	0	1	0	0	0	1	0	0	1	1	0	0	0	1	1	0	1	3	1	0	0	0	0	0	0	0	0	1	0	2	0	1	0	1	0	0	0	0	0	0	0	0	0	1	1	1	1	1	0	0	1	0	1	1	0	3	0	0	2	0	0	0	1	0	1	1	1	0	0	0	0	0	0	0	1	0	1	0	0	0	0	0	2	0	0	0	1	1	1	1	1	0	0	1	1	0	0	0	0	1	1	0	0	0	1	0	0	0	1	0	0	0	1	0	0	0	0	1	0	0	0	0	0	0	0	0	1	0	1	2	0	0	1	0	0	0	0	0	0	0	0	0	0	0	0	0	0	0	0	0	1	0	0	0	1	2	3	0	0	1	0	0	1	0	1	0	0	0	1	0	0	1	0	1	1	0	0	2	1	0	0	0	0	0	0	0	0	0	0	0	0	1	0	0	1	0	1	0	0	0	1	1	0	1	0	1	0	0	1	0	0	0	1	0	0	1	0	2	0	0	1	0	1	0	1	1	1	0	1	2	0	0	0	0	0	0	0	1	1	0	0	0	1	0	0	0	0	0	0	0	0	0	0	0	0	0	1	0	0	1	1	0	0	0	0	0	1	0	0	0	0	0	2	0	0	0	0	2	1	0	0	1	0	0	1	0	0	0	1	2	0	1	0	0	2	0	1	0	0	0	0	2	0	0	0	0	0	0	0	0	2	1	0	1	0	0	0	0	1	0	0	1	1	0	1	0	0	0	2	2	0	0	0	0	2	0	0	2	0	0	0	0	1	0	0	3	0	0	0	1	0	0	1	1	0	0	0	1	1	0	0	1	1	0	0	2	1	0	0	0	1	1	0	0	1	0	0	1	0	1	0	0	0	0	0	2	1	1	0	0	0	0	0	0	0	0	0	0	0	0	0	0	1	1	0	1	0	1	1	0	1	1	0	0	0	1	0	0	1	1	0	0	0	0	1	0	0	0	0	0	0	1	1	1	0	1	0	0	0	0	2	0	0	0	1	0	0	1	0	1	3	2	1	1	0	1	1	1	0	0	0	1	0	1	1	0	0	0	0	0	0	0	1	0	1	0	0	2	1	2	2	2	0	0	0	0	2	1	0	0	0	0	0	0	0	1	1	1	1	0	1	1	1	0	0	0	0	0	2	0	0	0	2	0	0	0	0	1	0	0	3	0	2	2	1	0	2	0	0	0	0	0	1	0	1	0	0	0	0	1	1	0	0	0	0	0	3	0	0	0	1	2	0	1	0	0	0	0	1	0	1	2	1	0	1	1	1	1	1	2	0	1	2	1	1	1	1	1	0	0	1	1	0	0	0	0	3	0	1	1	0	0	0	2	0	0	0	0	0	0	0	2	1	1	0	1	0	0	1	1	0	0	1	1	1	0	0	1	1	0	1	2	1	0	0	0	0	1	0	0	0	1	1	1	1	0	0	0	1	2	1	2	1	1	1	0	0	0	0	2	1	0	0	0	0	2	2	0	1	1	0	0	1	0	0	2	0	1	1	0	0	0	0	0	2	1	1	1	0	1	0	1	1	0	1	2	0	0	0	0	1	0	0	1	1	0	1	1	1	2	0	1	0	0	0	1	1	2	0	1	2	1	1	0	2	1	0	0	1	0	1	0	0	3	1	0	0	0	0	2	1	0	1	3	0	2	4	1	0	2	2	1	0	1	2	1	1	1	0	2	1	3	0	1	3	0	1	1	0	2	0	1	1	2	1	0	0	0	2	2	0	2	0	0	2	1	0	1	0	0	0	0	1	1	1	0	0	1	1	0	2	3	0	0	0	0	1	1	1	1	0	2	0	0	1	0	0	1	0	1	0	0	1	1	0	0	2	2	0	0	1	1	1	3	0	0	0	1	0	1	0	0	2	1	2	1	2	2	1	0	3	2	2	1	0	2	1	0	0	0	1	0	0	3	2	0	2	3	0	0	0	1	2	2	3	1	1	1	1	0	0	0	2	0	3	1	1	2	1	1	1	1	2	0	1	0	1	0	1	0	2	0	0	2	0	1	3	0	1	1	0	0	2	1	1	0	0	0	0	0	0	0	1	2	0	3	0	1	0	2	0	1	1	2	1	0	0	2	2	3	2	0	1	1	0	1	0	2	2	1	1	2	0	0	0	1	1	2	5	0	1	0	1	2	0	2	1	0	1	3	1	1	0	0	0	0	1	1	1	2	1	1	1	0	0	0	0	0	2	4	1	1	1	0	2	1	2	1	2	0	1	3	3	0	1	0	0	0	3	2	0	1	3	1	0	3	0	0	0	0	0	1	1	2	1	2	0	0	2	2	1	0	1	1	2	2	3	1	0	0	1	0	1	0	2	2	3	2	0	2	1	1	1	2	0	0	0	1	2	2	0	0	0	0	0	1	1	1	0	1	0	1	0	2	1	0	0	0	2	2	1	2	0	1	0	4	1	0	1	1	0	0	3	4	1	1	1	1	1	3	4	1	2	0	1	2	2	0	0	3	1	0	0	2	0	1	2	1	1	3	0	4	1	1	0	1	1	1	0	1	3	2	4	2	1	3	4	1	2	2	2	2	0	1	1	2	2	3	0	0	0	0	0	1	1	0	2	2	4	0	1	3	1	1	2	0	0	1	2	1	1	2	2	3	1	1	1	3	1	3	2	1	1	6	2	2	2
359	5	6	4	3	2	4	6	2	2	1	6	5	2	3	2	4	2	4	0	0	0	0	0	3	6	6	4	1	1	3	1	0	0	2	1	1	2	4	1	4	4	1	2	3	5	2	2	3	3	3	1	5	3	3	3	5	2	1	3	4	2	4	3	5	1	4	4	2	2	6	7	1	3	7	3	5	5	4	3	3	4	2	2	5	5	7	3	3	0	6	11	3	2	7	4	7	7	3	4	1	2	3	7	2	2	1	2	2	3	5	2	3	7	1	3	3	6	4	1	1	5	5	4	2	4	5	5	4	5	3	5	3	4	4	4	7	6	2	3	8	7	5	8	6	3	6	3	5	4	1	5	3	9	3	10	5	4	1	8	6	5	9	7	7	4	0	6	10	7	8	6	9	4	2	4	4	8	8	4	4	4	5	4	5	7	7	6	10	6	5	4	3	7	4	5	7	8	5	5	4	12	13	7	5	6	2	4	6	5	5	9	3	5	16	7	2	0	4	7	14	4	3	3	6	8	4	6	5	6	9	3	6	5	7	11	4	7	7	10	0	4	6	12	13	8	6	7	15	8	8	12	9	10	15	3	9	10	6	5	20	16	15	9	19	15	19	16	23	28	18	20	24	25	27	20	35	33	65	73	44	30	36	30	22	20	21	17	19	19	15	17	9	24	12	19	17	9	8	9	10	12	8	6	9	4	11	8	8	11	14	10	12	11	7	12	9	6	11	5	4	5	11	7	12	7	12	4	9	9	5	9	12	6	2	6	8	2	11	8	2	4	7	2	5	4	6	7	5	8	3	11	4	5	2	5	5	5	3	6	9	2	2	4	2	5	6	7	5	3	9	4	6	3	3	3	9	7	3	2	6	6	9	6	5	1	6	2	1	5	6	5	4	5	7	7	3	0	2	3	3	1	2	5	3	2	1	10	3	3	3	1	7	3	2	7	5	1	4	3	6	2	1	2	4	1	0	3	3	2	3	3	4	4	2	2	6	3	6	4	2	3	3	2	6	2	2	0	5	1	3	4	1	5	2	3	2	3	3	0	2	1	0	0	6	2	4	3	4	3	4	3	5	3	1	1	1	1	3	1	1	2	2	0	0	1	1	0	0	0	0	0	1	0	1	1	1	2	0	3	4	3	0	1	1	2	2	3	1	0	2	2	1	3	1	0	1	1	3	0	0	0	0	0	1	1	1	4	2	1	1	1	2	1	3	1	0	2	0	0	0	2	1	0	2	2	3	1	1	2	1	0	2	0	1	1	1	3	1	0	1	2	1	0	2	0	0	1	0	1	2	3	0	0	2	3	2	3	0	1	2	4	0	2	1	2	1	2	0	3	2	0	0	1	2	2	2	0	2	0	2	2	1	3	0	2	0	1	2	2	1	3	1	1	1	1	0	4	0	0	1	0	1	0	0	1	1	0	2	0	0	0	3	0	0	2	0	1	1	0	1	0	1	0	1	1	1	0	2	0	1	0	1	1	1	5	2	0	2	4	1	2	1	1	0	0	2	2	0	0	0	3	1	2	4	2	0	1	2	0	1	0	2	0	2	3	2	1	1	0	0	2	0	0	2	0	3	1	1	1	3	2	1	2	1	0	1	0	0	2	2	0	0	1	0	1	1	0	0	0	1	0	1	1	0	1	1	1	0	1	1	0	1	0	0	1	1	0	0	2	2	1	0	0	0	0	5	1	2	0	1	0	0	3	0	0	0	1	1	1	1	0	1	0	1	0	0	0	1	0	0	0	0	1	0	2	2	1	2	2	0	2	0	0	0	1	1	0	0	0	0	1	2	0	1	1	0	2	1	1	1	2	0	1	0	1	0	1	0	2	0	1	0	1	0	3	0	0	1	1	0	1	1	0	0	0	2	0	0	1	1	2	0	1	1	1	1	2	1	0	0	0	0	1	2	2	0	0	4	0	1	0	0	2	0	0	0	0	0	0	0	0	0	0	1	0	1	2	2	0	0	0	0	0	0	0	0	0	0	0	1	2	1	3	1	0	0	0	0	0	0	2	0	0	0	1	1	0	0	0	0	1	1	0	1	2	0	0	0	0	0	0	4	0	0	0	1	1	0	0	0	0	0	1	1	0	2	0	0	0	0	0	2	0	0	0	2	1	2	0	0	1	0	0	0	0	1	0	0	2	0	0	1	0	0	0	0	0	0	2	1	0	0	1	1	0	1	0	2	0	0	0	0	1	0	1	0	1	1	0	1	0	0	0	0	0	0	0	0	0	0	0	1	0	1	0	0	0	3	0	0	0	0	1	0	1	2	0	0	0	0	1	0	0	0	0	0	0	0	0	0	0	0	1	0	0	0	0	0	1	1	0	0	0	0	1	1	0	0	0	0	0	0	1	0	0	1	0	0	0	0	0	1	1	0	1	0	0	1	0	1	3	0	0	0	0	0	0	0	1	0	1	0	0	0	0	0	1	0	2	1	0	2	1	0	0	0	0	0	1	0	3	0	0	2	0	0	0	1	0	1	1	1	0	1	0	2	0	1	0	1	0	0	0	0	0	1	1	0	1	1	1	0	1	0	0	2	0	0	0	0	0	0	2	1	0	0	0	0	0	0	0	1	0	1	1	0	0	0	0	0	0	0	0	0	0	0	0	3	0	0	0	1	0	1	1	0	0	0	0	0	0	0	0	1	1	0	0	1	0	0	0	0	1	0	0	1	1	0	1	0	0	0	0	1	0	0	0	0	0	0	0	1	0	0	0	1	1	0	0	1	0	0	0	1	0	0	1	0	0	0	0	0	0	0	0	0	1	0	0	0	1	0	0	0	0	0	0	0	0	0	1	0	0	0	0	0	2	0	0	0	2	0	0	0	1	0	0	1	0	1	0	0	0	0	0	1	0	0	0	0	0	0	0	1	2	1	1	1	1	2	0	0	1	1	0	0	0	0	0	0	1	1	0	1	1	0	0	0	1	0	0	0	1	0	0	0	1	1	2	0	0	0	1	1	1	0	0	0	0	0	0	0	0	0	1	0	0	1	2	1	2	0	3	0	0	0	0	0	1	1	0	0	0	0	0	0	1	0	0	0	2	1	1	1	1	0	0	0	0	0	0	0	0	0	0	1	0	0	0	1	0	0	0	0	0	2	0	1	0	0	0	0	0	0	1	1	1	0	0	1	1	1	0	0	0	2	0	1	0	1	0	0	0	1	0	0	0	0	0	0	0	0	0	0	0	1	0	0	0	0	0	0	1	0	0	0	0	2	0	0	0	0	0	1	0	1	0	0	0	0	0	0	1	0	1	0	0	0	0	0	0	0	0	0	0	0	1	0	0	0	1	2	1	0	0	0	0	0	1	1	1	0	0	2	0	0	0	1	0	0	0	0	2	0	0	0	1	1	0	0	1	0	0	0	0	2	1	1	1	1	0	0	0	0	0	1	0	0	1	0	0	0	0	0	0	0	0	0	0	0	0	0	0	0	0	0	3	0	1	1	0	0	1	0	0	0	0	0	0	0	0	0	0	1	0	1	0	0	0	0	1	0	0	0	0	0	0	0	2	0	0	0	0	0	0	0	0	0	0	0	0	0	0	0	0	0	0	0	0	0	0	1	0	0	0	0	0	0	1	0	0	0	0	0	0	0	0	0	0	0	0	0	0	0	0	0	0	1	0	1	0	0	0	0	0	3	0	1	0	0	0	0	0	0	0	0	0	0	0	0	0	0	0	0	0	0	1	0	0	0	1	0	0	0	0	1	0	0	0	0	0	0	0	0	0	0	0	0	0	1	0	0	1	0	0	0	0	0	0	0	0	1	2	0	0	1	0	0	0	0	0	1	0	0	0	0	0	0	0	0	1	0	0	0	0	0	0	0	0	0	0	0	0	0	0	0	0	0	0	0	0	1	0	0	0	0	0	0	0	0	0	1	0	0	0	0	0	1	0	0	0	0	0	1	1	0	0	0	0	0	0	0	0	0	0	0	0	0	1	0	0	0	0	0	0	0	0	0	1	0	0	0	0	1	0	0	0	0	0	0	0	0	0	0	0	0	0	0	0	0	0	0	0	2	0	0	0	0	1	0	0	0	0	0	0	0	0	1	0	0	0	0	0	0	0	1	0	0	0	0	0	0	0	0	0	0	1	0	0	1	0	0	0	0	1	0	0	0	0	0	0	0	0	1	0	1	0	0	0	0	0	0	0	1	0	0	1	1	1	0	0	0	0	0	0	0	0	0	0	2	2	0	0	0	0	0	0	0	0	0	0	0	0	0	0	0	0	0	0	0	1	1	1	0	2	0	0	0	0	1	1	1	0	1	0	0	0	0	2	0	0	0	0	1	2	0	1	0	0	1	0	0	0	0	1	1	0	0	0	0	0	0	1	0	0	0	1	0	0	0	0	0	0	0	0	1	0	0	1	0	0	0	0	0	0	0	0	0	0	0	0	0	0	1	2	0	0	0	0	0	2	0	1	1	0	0	0	0	1	1	0	0	1	0	0	0	1	0	0	0	0	0	0	1	2	0	0	1	0	0	0	0	0	0	0	0	0	0	0	0	0	0	0	0	0	0	0	0	0	0	0	0	0	0	0	0	0	0	0	0	0	0	0	0	0	0	0	0	0	0	0	0	0	0	0	0	0	0	0	0	0	0	0	0	0	0	0	0	0	0	0	0	0	0	0	0	2	0	0	0	0	0	0	0	1	0	0	0	0	0	0	0	1	0	1	0	0	0	1	0	0	0	0	0	1	0	0	0	1	1	0	0	1	0	0	0	0	0	0	0	0	0	0	0	0	0	0	0	0	0	0	1	0	0	0	0	0	0	0	0	0	0	0	0	0	0	0	0	0	0	0	0	2	1	0	0	0	0	0	0	0	0	0	1	1	0	0	0	0	0	0	1	0	0	0	1	0	0	0	0	0	0	1	0	2	0	0	0	0	0	1	0	0	0	0	0	0	0	0	0	0	0	1	1	0	0	0	1	2	1	0	0	0	0	2	0	1	0	0	0	0	0	0	0	0	1	1	1	0	1	0	2	0	0	0	0	0	0	1	0	0	0	1	0	1	1	0	1	1	0	0	0	0	0	0	0	0	0	0	0	0	0	0	0	0	0	0	1	0	0	0	0	0	0	0	0	1	1	0	0	0	0	0	0	0	0	1	0	0	0	0	0	0	1	0	0	0	1	0	0	0	1	0	0	0	0	0	0	0	1	1	0	0	0	0	0	0	0	0	0	0	0	0	0	1	1	0	0	1	0	0	0	1	0	0	0	0	0	0	0	0	0	0	0	0	0	0	1	0	0	0	0	1	0	0	0	1	2	0	0	0	0	0	0	0	0	0	0	1	0	0	0	0	0	0	0	1	0	0	2	0	0	1	0	1	1	0	0	0	0	1	0	0	1	0	0	1	0	0	2	1	0	0	0	0	0	0	0	0	0	0	0	0	0	1	1	0	1	0	0	0	0	0	1	1	2	0	1	0	0	0	0	0	0	0	0	1	0	1	1	0	0	0	1	0	1	0	0	0	1	0	0	1	0	1	0	0	0	0	0	1	0	0	0	1	0	0	0	0	0	0	0	0	0	0	0	0	0	1	0	0	1	0	2	1	1	1	0	0	1	0	0	0	0	0	1	0	0	0	0	0	0	0	0	1	0	1	0	0	0	1	0	0	0	0	0	0	0	0	0	0	0	0	0	0	0	0	1	1	1	1	1	0	2	0	0	0	0	0	2	0	0	0	0	0	0	0	0	1	1	0	0	0	0	0	1	2	0	0	0	0	0	0	0	1	0	1	0	1	0	0	2	0	1	0	0	0	1	2	0	1	0	3	0	1	0	1	1	1	1	0	0	0	0	0	0	0	0	0	1	0	1	1	1	1	0	0	1	0	0	1	1	2	0	0	0	0	0	0	0	0	1	1	1	1	1	0	0	1	1	0	0	0	0	0	1	1	0	0	0	1	0	0	1	1	0	1	0	0	0	1	0	0	0	0	1	0	0	0	1	0	0	0	0	0	1	1	0	0	2	0	0	2	1	0	0	0	0	0	0	1	0	0	0	0	1	0	0	2	0	0	0	2	0	0	0	0	0	3	0	0	0	0	0	0	0	0	0	0	0	0	0	0	1	2	1	0	0	0	1	0	0	1	1	0	0	0	0	1	3	0	0	0	1	0	0	0	0	1	1	2	0	0	0	1	0	0	0	0	1	0	0	2	0	0	2	0	1	0	0	0	1	1	1	0	0	0	1	0	0	1	0	0	1	1	0	0	2	1	0	0	0	1	1	0	0	0	0	1	0	1	1	1	0	0	0	0	0	0	0	1	1	0	1	0	1	0	2	2	0	0	0	2	0	0	0	0	2	0	1	1	0	1	0	0	0	0	0	0	1	0	0	0	0	0	0	0	1	2	1	0	0	0	0	1	1	0	0	1	0	0	0	1	1	0	0	0	2	1	0	1	0	1	0	0	0	0	0	1	1	1	3	1	2	0	0	0	1	0	0	1	0	0	1	0	2	0	0	1	0	0	1	0	1	2	0	0	0	1	0	0	1	1	0	2	0	0	1	0	1	1	2	0	1	1	0	0	0	1	1	1	0	1	0	1	0	2	0	1	0	0	1	0	1	1	0	0	1	0	0	2	0	2	1	0	0	3	0	0	1	1	1	0	0	0	0	1	1	1	0	1	0	1	1	0	0	1	0	4	0	0	0	1	0	0	0	0	2	0	0	0	1	1	0	1	1	0	1	1	0	1	0	0	0	0	1	0	3	2	0	1	1	0	1	0	0	0	0	0	2	1	0	0	0	0	0	0	0	0	2	2	0	0	0	0	0	0	0	0	2	0	0	0	1	0	1	0	1	0	0	1	0	0	0	1	0	0	1	0	4	1	1	1	1	0	0	1	1	0	1	1	1	2	0	3	1	0	2	0	1	3	0	1	0	1	0	1	1	1	1	0	1	0	0	0	1	0	0	0	0	0	0	0	0	0	2	1	0	0	0	0	0	2	0	1	0	1	0	0	1	0	0	0	0	0	1	1	0	1	2	0	0	0	0	2	0	0	0	0	1	1	0	0	1	0	0	0	0	1	0	0	0	0	0	0	0	0	0	0	0	0	0	0	0	0	2	0	0	0	0	0	0	2	0	0	0	0	3	1	0	1	0	1	0	2	1	0	0	0	0	0	0	1	0	1	0	0	0	1	0	1	1	0	0	0	1	2	1	0	2	0	1	1	0	0	1	1	0	0	1	1	2	1	0	1	0	0	0	0	1	0	0	1	0	1	1	0	1	0	1	0	0	0	2	0	0	1	1	0	0	0	0	0	0	0	0	0	3	1	0	0	0	0	0	0	1	1	0	1	1	0	2	0	1	0	0	0	0	0	1	0	1	0	1	1	1	0	0	1	0	0	0	0	0	2	1	1	2	1	0	0	2	0	1	0	0	1	1	1	2	0	1	0	1	1	1	1	0	0	0	1	0	2	2	0	1	0	1	1	2	1	0	0	0	1	1	1	0	0	1	0	0	1	0	0	0	0	0	1	0	1	1	0	0	1	0	0	0	0	3	0	1	0	1	3	0	1	2	2	0	0	1	1	0	0	0	2	1	0	0	0	1	0	0	0	1	0	0	0	1	1	0	0	1	0	1	0	0	0	0	1	2	2	2	0	2	0	2	0	1	0	2	2	1	0	0	0	0	1	3	1	1	1	2	1	0	0	2	0	0	0	1	1	0	2	0	1	0	0	0	0	1	2	2	1	2	0	3	1	1	1	2	1	0	1	0	0	1	1	0	1	3	0	1	0	0	0	0	0	1	0	1	1	1	1	0	0	0	2	0	2	0	0	2	0	0	1	1	2	0	0	0	3	0	0	0	0	0	0	1	4	0	1	1	0	1	0	1	1	2	2	0	0	0	2	0	1	3	2	1	0	0	1	1	0	0	0	3	0	1	2	0	2	1	1	0	0	3	0	2	1	2	0	0	1	0	3	2	1	1	0	2	1	0	1	2	1	1	2	0	2	0	3	2	1	2	0	1	1	1	1	0	0	0	1	1	1	4	1	1	2	0	0	1	1	2	2	1	3	0	0	1	2	1	1	1	0	2	0	0	1	0	1	0	2	1	1	0	1	2	1	0	0	0	2	1	1	3	3	2	1	1	2	0	0	2	0	0	0	2	2	1	0	2	0	0	0	1	1	1	1	0	3	2	2	0	4	1	1	3	1	2	0	0	2	1	2	4	1	1	2	0	2	1	1	3	4	1	1	2	2	1	1	3	1	2	1	3	1	1	1	3	2	2	0	0	0	0	0	3	1	0	1	0	3	0	2	0	1	1	1	2	1	0	1	1	2	1	1	2	0	0	2	2	2	0	3	4	0	1	4	1	0	5	0	3	1	1	1	0	2	1	1	1	0	2	0	3	3	2	0	1	2	3	1	4	1	1	2	1	0	2	2	0	3	1	2	1	1	0	2	1	1	0	2	2	5	0	3	4	0	1	1	3	1	1	0	2	3	2	0	0	2	0	0	0	1	0	4	1	2	1	0	3	1	4	2	2	2	3	1	0	3	1	2	4	0	1	3	0	3	1	3	1	1	0	1	1	0	2	3	1	0	2	0	2	0	4	0	0	0	0	0	1	1	0	1	2	1	2	2	3	1	0	1	2	1	2	2	0	0	1	3	0	1	1	2	0	1	1	3	1	1	1	2	0	0	1	4	3	1	1	3	3	0	2	2	1	1	0	2	0	2	1	2	0	1	2	2	2	2	1	2	1	5	3	3	3	2	0	2	1	0	0	2	1	0	1	2	0	1	2	4	2	1	1	0	2	2	0	0	1	1	2	3	1	2	2	3	2	2	1	3	2	2	1	1	2	1	3	0	5	1	3	0	2	2	2	1	3	0	2	0	2	2	4	3	0	1	1	1	2	2	3	2	2	0	1	2	0	0	0	3	3	0	2	0	2	4	2	2	1	1	2	3	1	3	1	2	2	4	0	2	1	0	0	0	0	0	6	2	0	2	4	4	2	0	1	1	2	3	0	0	2	4	3	1	1	4	3	4	3	2	5	5	4	7	2	2	2	5	2
220	2	3	3	2	3	4	6	5	2	0	4	4	2	2	5	2	1	1	0	0	0	0	0	2	2	7	2	2	1	2	0	1	3	2	4	1	2	2	0	4	2	5	0	0	3	2	0	2	1	1	2	3	3	4	7	3	2	1	3	2	3	2	1	3	1	4	3	6	0	2	3	1	0	3	1	4	2	3	3	6	4	2	1	2	7	2	1	2	1	0	3	3	3	2	2	4	3	1	3	5	1	2	0	4	3	3	4	1	3	2	4	1	7	2	2	4	3	4	1	4	1	6	2	4	1	3	0	3	3	2	3	8	3	7	10	2	6	4	2	4	1	2	6	6	2	3	3	3	4	5	2	3	5	1	4	0	3	2	0	3	1	1	3	3	4	1	2	2	3	5	2	3	3	4	4	4	7	6	2	2	4	2	6	3	1	2	4	4	4	3	5	4	5	4	3	7	6	2	7	3	5	3	0	3	3	2	5	3	4	4	5	5	5	5	5	2	1	1	3	2	5	5	0	6	6	1	2	4	5	8	5	3	6	8	4	11	8	5	3	2	5	8	12	8	1	8	6	6	5	6	4	3	6	6	9	7	4	9	5	13	10	5	9	13	11	12	8	15	13	20	16	13	11	16	12	20	20	30	40	30	8	16	26	14	22	20	19	25	15	10	9	11	13	3	10	12	4	10	3	3	6	7	6	6	8	6	9	8	5	11	10	8	11	2	8	9	8	10	2	5	1	3	5	5	7	2	6	9	8	3	5	8	1	2	4	3	7	6	1	4	5	3	1	4	1	2	3	4	5	3	1	5	3	2	4	2	6	5	1	2	2	3	1	2	3	6	6	2	10	1	5	8	7	2	7	2	3	1	3	4	5	3	2	5	2	3	7	2	3	2	3	3	1	4	3	9	4	2	3	1	2	0	3	0	2	5	4	8	6	3	1	3	4	4	6	1	3	5	5	5	1	1	4	1	3	2	6	2	1	3	3	2	3	1	5	4	4	3	0	3	1	1	0	2	3	2	4	0	0	5	0	2	0	0	4	2	2	2	3	0	2	0	0	5	2	3	0	4	2	6	2	2	1	2	1	0	3	1	2	1	0	1	1	1	1	0	0	0	0	0	0	1	3	1	2	1	1	5	0	2	0	1	1	0	0	0	1	0	1	1	0	3	3	0	1	2	0	1	0	0	0	0	0	0	3	2	1	0	2	1	1	2	1	2	4	0	0	0	1	3	2	0	0	0	3	0	1	1	0	1	0	1	0	1	3	3	2	0	1	1	1	1	0	0	1	1	2	1	0	1	2	0	2	2	4	1	1	0	2	0	0	2	0	0	2	0	0	1	2	1	0	0	4	2	2	1	3	1	0	0	0	0	0	2	2	1	1	0	1	0	0	1	0	1	2	0	1	2	1	2	1	1	1	0	0	0	2	0	0	0	1	1	0	0	1	2	3	1	0	1	1	0	1	1	0	0	0	1	1	0	0	0	0	1	1	1	1	1	1	0	1	0	1	0	1	1	1	1	0	2	2	0	4	1	1	0	0	0	0	0	1	1	0	3	1	1	0	1	1	1	0	0	0	1	0	0	1	0	2	0	0	1	0	0	2	0	1	2	1	0	0	2	0	1	0	1	0	0	2	0	0	1	2	1	0	0	1	0	2	0	1	1	1	2	0	0	0	0	0	1	0	1	1	0	1	0	0	0	0	0	1	0	0	1	0	1	0	0	1	0	0	0	1	1	0	2	1	0	1	0	0	0	0	0	0	0	1	1	0	0	1	1	0	0	0	0	0	1	0	0	2	0	0	2	1	0	0	1	0	0	0	0	0	0	0	1	1	0	1	0	3	0	0	0	1	0	0	0	0	0	0	2	0	0	0	0	1	3	0	0	0	0	0	0	1	0	0	0	1	0	0	2	0	1	0	0	0	1	0	0	2	1	3	0	0	0	0	2	0	0	1	0	2	0	0	0	0	1	0	0	0	0	0	0	0	0	0	0	0	0	0	1	0	0	0	0	0	1	0	0	0	0	0	0	0	0	0	0	0	0	0	0	1	0	0	0	0	0	0	0	0	0	0	0	0	0	0	0	2	0	1	1	0	0	0	0	0	0	1	0	1	0	2	0	0	0	1	0	0	1	1	1	0	0	0	0	0	1	1	1	0	0	1	0	0	2	0	0	0	0	0	0	0	1	1	1	0	0	0	0	0	0	0	0	1	1	1	0	0	0	0	0	2	0	1	0	0	0	0	0	0	0	0	1	0	0	0	0	1	0	1	0	0	0	0	1	0	0	0	0	0	0	0	0	2	0	0	1	0	0	1	0	0	0	1	0	0	0	0	0	1	0	0	0	0	0	1	0	0	1	0	0	1	0	0	0	0	0	2	0	0	1	0	2	0	0	0	0	0	0	0	0	0	0	0	1	0	0	0	0	0	0	2	1	0	0	1	0	0	0	0	1	1	1	0	0	0	0	0	0	0	0	0	0	0	1	1	0	1	0	0	1	1	0	0	0	0	0	1	0	0	0	0	0	0	0	0	0	2	0	1	1	1	0	0	0	0	0	0	2	0	0	0	1	0	2	0	0	0	0	2	0	0	0	1	2	0	0	0	0	0	1	0	1	0	0	1	0	1	0	0	0	0	0	1	0	0	0	1	0	0	0	0	0	1	0	0	1	1	0	1	0	2	1	0	0	0	0	0	0	1	0	0	2	0	0	0	1	1	0	0	0	0	0	1	0	1	1	0	0	1	0	1	0	0	0	0	0	0	0	1	0	0	0	1	1	0	2	1	1	0	0	0	0	0	0	0	0	0	0	0	0	0	0	0	0	0	3	0	0	1	0	1	0	1	2	1	0	1	0	1	0	0	0	0	0	1	1	0	0	0	0	0	0	0	0	1	0	0	1	0	0	0	0	0	0	0	0	0	0	0	0	1	1	0	0	1	0	0	1	0	0	0	1	1	1	0	1	0	1	0	1	0	0	0	3	0	1	2	0	0	0	0	0	0	0	0	0	0	0	0	2	2	0	1	1	0	0	1	1	1	0	2	0	1	0	0	0	0	0	1	1	0	0	0	0	0	0	0	0	2	0	1	0	1	2	0	0	0	0	0	0	0	0	0	0	0	1	0	0	0	0	0	0	0	0	0	1	1	1	0	0	0	1	0	0	0	0	0	1	0	0	0	1	0	1	0	0	0	0	3	0	1	0	0	0	0	0	0	0	0	0	0	0	0	0	0	0	0	0	0	0	0	0	1	0	0	0	0	0	0	0	1	0	0	0	0	0	0	0	0	0	1	0	1	0	0	0	0	1	1	0	0	1	0	0	1	1	0	0	0	0	0	0	0	1	0	0	0	0	0	0	0	0	0	0	0	0	1	0	1	0	1	0	1	0	0	0	0	0	0	0	0	0	1	0	1	0	0	0	0	0	0	0	1	0	0	0	1	0	0	0	0	0	0	0	0	0	0	0	0	0	0	0	0	0	1	0	0	0	0	0	0	0	0	0	0	1	0	1	0	0	0	0	0	0	0	0	0	0	0	0	0	0	0	0	0	0	0	0	0	0	0	0	0	0	0	0	0	0	0	0	1	0	0	0	0	0	0	0	1	0	0	0	1	0	0	1	0	0	0	0	0	0	0	0	0	0	0	0	1	1	0	0	0	1	0	0	0	0	0	0	0	0	0	0	1	0	0	0	0	0	0	0	0	1	0	0	1	0	0	0	0	0	0	0	0	0	0	0	0	0	0	0	1	0	1	0	1	0	0	0	1	1	0	1	0	0	0	0	0	0	0	0	2	0	1	0	0	1	2	0	0	0	1	0	0	0	0	0	0	1	0	0	0	0	0	0	0	0	0	0	1	0	0	0	0	0	0	0	0	0	0	0	0	0	0	0	0	0	0	0	0	0	0	0	0	0	0	0	0	0	0	0	0	0	0	0	0	1	0	0	0	0	0	1	0	0	0	0	0	0	0	0	1	0	1	1	0	0	0	1	0	0	0	0	0	0	0	1	0	0	0	0	0	1	0	0	0	2	0	0	0	0	1	0	0	0	0	0	1	0	0	0	0	0	0	0	1	0	0	0	0	1	0	1	0	0	0	0	0	0	0	0	0	0	0	0	0	0	0	0	1	0	0	0	1	0	0	0	0	0	0	1	0	1	0	0	0	0	0	0	0	2	0	1	0	0	0	1	0	0	0	0	2	0	0	0	0	0	0	0	0	0	0	1	0	0	0	1	0	0	0	0	0	0	0	0	0	0	0	1	0	0	0	0	0	0	2	0	0	0	0	1	0	0	0	0	0	0	0	0	0	0	0	0	0	2	1	1	1	1	0	0	0	0	0	1	0	0	0	0	0	0	1	0	0	0	1	0	0	0	0	0	0	0	1	0	1	0	1	1	0	0	0	1	0	0	0	1	0	0	0	0	1	0	0	1	0	0	1	1	0	0	0	1	0	0	0	0	1	0	0	0	0	0	0	0	1	1	0	0	0	0	0	0	0	0	0	0	0	0	0	0	0	0	0	0	0	0	0	0	0	0	0	0	0	0	0	0	0	0	0	0	0	0	0	0	0	0	0	0	0	0	0	0	0	0	0	0	0	0	0	0	0	0	0	0	0	0	0	0	0	0	0	0	0	0	0	0	0	0	0	0	1	0	0	0	0	1	0	1	1	0	0	0	1	0	0	1	0	1	0	0	0	0	0	1	0	0	0	1	0	0	0	0	0	0	0	1	0	0	0	0	0	1	0	0	0	0	0	0	0	0	0	1	0	0	0	0	0	1	0	0	0	1	0	1	0	0	1	0	0	0	0	0	0	0	0	0	0	0	1	0	0	0	0	0	0	1	0	0	0	0	0	0	1	0	0	1	1	0	0	0	0	0	0	2	0	0	1	0	0	0	0	0	0	0	0	0	0	0	1	0	0	0	0	0	0	1	0	0	1	0	0	0	0	1	0	0	0	0	0	0	0	0	0	0	0	0	0	0	0	1	0	0	0	0	0	0	0	0	0	0	0	0	0	1	0	0	0	0	0	0	0	1	0	0	0	1	0	0	1	0	0	0	0	0	0	0	1	0	1	0	0	0	0	0	0	1	1	0	0	0	0	0	0	0	1	1	0	0	0	0	0	0	0	0	0	0	1	0	1	0	0	0	0	0	0	0	1	0	0	0	0	0	0	0	0	0	0	0	0	0	1	0	0	0	1	1	0	1	0	0	0	0	0	0	1	0	0	0	0	0	1	0	0	0	0	0	0	0	0	2	0	0	0	0	0	0	0	2	0	0	0	0	0	0	0	0	0	2	0	0	0	0	2	0	0	0	0	0	0	0	0	1	0	0	1	0	1	0	0	1	0	0	0	1	0	0	0	0	0	0	0	0	0	0	0	3	1	0	1	0	0	0	0	2	0	0	0	0	0	0	0	1	1	0	0	1	0	2	0	2	0	1	0	1	0	1	0	0	0	1	0	0	0	0	0	0	0	1	0	0	1	1	1	0	0	0	0	0	0	0	0	0	0	0	0	0	0	0	0	0	0	0	0	0	0	0	0	0	0	0	0	1	0	0	1	0	0	0	2	0	0	1	0	1	0	1	1	0	1	0	0	0	0	1	1	0	0	0	0	1	0	2	1	0	0	1	0	0	0	2	0	0	0	1	3	0	1	1	0	0	0	0	1	1	0	1	0	1	0	0	0	1	0	2	0	0	0	0	0	0	0	0	0	0	0	0	0	1	0	3	0	1	0	1	0	2	0	0	0	0	1	0	0	0	1	1	0	0	0	1	1	0	0	0	0	0	0	1	0	0	0	1	0	0	2	1	0	1	0	1	0	0	0	1	1	0	1	0	0	0	0	1	1	0	0	0	0	0	0	0	0	0	0	1	0	0	1	0	0	1	0	0	0	1	0	1	0	0	1	0	2	0	0	0	2	1	1	0	0	2	0	0	0	0	0	0	0	0	0	0	0	0	0	1	0	0	0	0	1	1	0	1	1	0	0	0	0	0	0	0	1	0	0	0	0	1	0	0	0	0	1	1	0	0	1	1	0	0	0	0	0	1	1	0	0	1	1	0	0	0	0	0	1	1	1	0	1	1	0	0	0	0	0	0	1	0	1	0	0	0	1	0	1	1	0	0	1	0	0	1	0	0	0	0	0	0	0	0	0	1	1	1	0	0	0	0	0	0	1	1	0	1	0	1	0	0	1	0	0	0	1	0	0	0	1	0	0	0	2	0	0	0	0	2	3	1	1	2	0	1	1	0	0	2	0	0	0	0	0	1	1	2	0	1	0	1	0	1	0	0	1	0	0	1	0	0	0	1	1	2	0	0	0	0	2	0	1	0	0	0	0	2	0	0	0	1	0	1	1	0	0	0	0	1	0	1	0	2	0	0	1	0	2	0	0	0	0	2	0	0	0	1	0	1	0	1	1	0	1	1	0	1	0	1	1	1	0	0	0	0	0	0	0	0	0	0	0	0	0	0	0	0	0	0	0	0	0	1	0	1	0	0	0	0	1	1	1	0	0	0	0	1	0	0	0	0	0	0	0	0	0	1	0	1	1	0	0	0	0	1	1	0	0	1	0	1	0	0	0	0	0	2	0	0	0	1	1	0	1	0	0	0	1	0	1	0	0	1	0	0	0	0	1	1	0	1	0	1	0	1	0	0	0	0	2	0	0	1	0	1	0	1	0	0	0	0	0	0	0	0	0	1	0	0	0	1	0	0	1	0	0	1	1	0	1	1	1	2	0	0	0	0	1	2	1	1	0	0	1	0	0	0	0	0	0	0	2	0	0	0	0	2	1	0	0	0	2	0	0	1	0	0	0	0	0	1	2	0	1	1	0	0	0	1	0	1	0	1	0	0	1	0	0	0	0	0	0	0	1	0	2	0	1	1	0	0	1	0	0	0	0	1	0	1	0	0	0	0	0	0	0	1	0	1	0	0	0	0	0	0	0	0	0	0	0	0	0	0	0	0	2	0	0	0	1	0	0	0	0	0	1	1	0	0	1	0	2	0	1	0	1	0	0	1	1	0	0	0	1	0	0	0	0	0	2	0	2	0	0	1	0	1	0	0	0	0	0	0	1	0	0	0	0	0	0	0	0	1	0	0	0	0	0	0	0	0	0	1	0	1	0	1	1	1	0	1	1	0	0	0	0	1	0	0	1	0	0	0	0	0	1	0	0	0	0	0	1	0	0	0	0	0	0	0	2	0	0	0	3	1	0	0	0	0	0	0	0	0	1	0	1	0	0	0	1	0	2	0	0	1	1	0	0	0	0	0	0	0	2	0	0	1	1	1	0	0	0	1	1	1	0	0	0	1	1	0	0	0	0	0	0	0	1	1	0	1	0	0	1	0	0	0	0	2	1	2	0	0	1	1	1	0	0	0	0	0	0	0	0	0	0	1	1	1	0	2	0	1	0	0	0	0	1	2	0	1	3	3	1	1	0	0	0	2	1	2	0	1	0	0	1	0	1	0	0	0	1	0	0	0	0	0	0	0	0	2	0	0	0	2	0	0	0	0	0	0	0	1	1	0	1	0	0	2	2	1	0	0	0	2	0	2	0	0	1	0	0	1	0	0	0	0	0	0	0	0	0	0	0	1	0	1	1	1	0	0	0	0	0	0	2	0	2	1	0	0	1	0	0	1	0	0	0	2	1	0	0	1	0	0	0	0	0	0	1	3	1	1	0	1	0	2	1	0	0	0	1	0	1	1	0	2	0	1	2	0	2	2	0	0	2	0	0	1	1	0	1	0	0	0	0	0	1	0	1	0	1	0	1	2	1	2	0	1	1	1	0	0	0	1	2	0	1	0	0	0	1	2	0	0	0	0	1	0	0	0	0	0	0	4	0	3	0	1	1	0	1	3	1	0	0	1	0	0	3	1	0	2	2	0	3	0	1	0	0	0	0	0	0	1	0	3	1	1	0	1	0	3	1	0	1	0	2	2	0	0	1	0	0	0	1	1	0	2	1	2	2	1	0	1	3	1	1	0	1	1	0	0	1	2	1	1	0	0	2	0	0	1	0	2	0	0	0	3	1	1	1	0	0	0	1	0	0	2	0	0	2	0	0	0	1	0	2	1	1	0	0	1	0	1	1	0	1	1	0	0	0	2	0	1	0	1	2	2	0	1	2	0	0	2	1	1	0	0	1	3	0	1	1	3	0	2	1	1	0	4	0	1	0	2	0	0	1	0	2	0	1	3	1	0	3	2	0	1	0	0	4	1	1	1	0	3	1	0	0	4	0	4	2	1	0	0	0	1	0	1	1	1	3	2	0	1	0	0	1	1	0	1	0	1	0	1	1	0	2	0	1	0	0	1	3	1	3	1	0	2	2	0	0	2	0	0	1	1	1	0	0	0	0	0	0	1	0	2	2	1	0	2	0	1	5	1	3	1	1	1	0	0	1	1	1	1	1	0	1	0	0	1	1	1	0	1	1	0	1	1	0	0	0	1	1	0	1	1	2	1	2	1	2	1	1	1	0	2	1	3	1	0	1	1	1	2	0	0	1	0	4	2	1	1	2	1	0	0	0	1	1	0	0	2	1	4	0	2	1	0	0	2	2	0	0	0	1	0	0	0	0	0	0	1	1	0	0	1	0	1	2	1	1	0	1	1	3	2	0	0	2	0	1	0	1	0	0	2	0	0	3	1	3	1	0	1	0	0	1	2	2	0	3	0	0	0	1	1	3	0	2	2	2	3	2	3	0	0	1	0	3	2	1	3	2	0	2	0	2	1	0	2	6	1	0	2	1	0	0	4	3	0	3	1	1	0	0	0	2	1	0	0	1	3	2	0	1	0	1	1	0	4	0	1	1	2	1	1	1	2	0	4	1	1	0	2	1	1	0	1	0	1	0	0	1	1	1	0	1	0	0	0	1	0	0	3	1	1	1	0	1	1	1	2	2	1	0	0	3	2	3	1	0	3	1	1	0	2	2	0	4	2	3	0	0	0	0	0	1	3	2	2	4	1	0	0	0	2	4	3	2	0	2	2	3	0	2	0	0	0	0	2	1	2	2	3	2	2	3	2	2	3
1178	4	3	1	1	1	2	0	2	4	3	6	0	1	1	1	0	1	1	0	0	0	0	0	1	1	3	2	2	0	3	4	2	0	2	2	3	0	1	3	2	1	1	5	5	4	1	0	2	5	3	1	2	0	3	1	0	2	1	2	5	6	6	0	8	1	3	3	2	0	3	2	3	1	2	2	2	1	3	4	1	2	4	0	1	0	0	1	2	0	1	3	2	3	4	1	3	0	2	4	5	2	2	4	0	2	2	2	4	0	1	8	2	2	1	4	1	3	6	1	5	2	1	3	2	7	1	2	0	3	1	2	7	1	8	4	4	3	2	4	3	3	4	6	5	1	1	7	5	3	5	3	2	7	4	1	5	4	0	4	3	8	3	6	6	4	0	2	6	4	6	8	3	1	3	1	1	7	5	3	2	5	4	5	2	3	3	3	5	1	5	3	3	5	3	0	1	5	1	5	8	7	2	4	0	2	1	4	5	1	7	6	5	5	5	0	4	2	2	6	3	5	2	3	5	6	2	4	5	5	3	4	7	8	3	6	4	6	6	6	3	6	9	10	4	6	12	6	5	5	4	5	1	7	10	7	6	11	4	5	7	12	12	9	12	8	6	16	24	18	13	7	9	13	10	20	17	16	11	22	36	16	24	22	14	22	28	16	20	18	14	13	10	21	7	10	6	3	11	15	13	10	7	6	3	3	10	4	6	5	4	7	6	4	3	7	4	3	9	5	4	3	4	5	10	8	1	6	5	6	3	3	11	9	6	1	5	3	4	4	4	5	3	3	2	1	2	5	2	12	4	4	4	2	2	5	3	1	2	4	4	4	5	4	4	4	6	4	2	3	3	4	6	3	5	2	4	3	7	2	5	2	4	4	3	2	1	3	4	5	2	4	2	4	5	7	5	4	3	1	0	7	1	3	0	0	0	5	6	5	2	1	1	4	1	1	2	0	4	4	6	2	1	3	1	3	1	2	0	5	6	2	0	2	2	4	3	4	4	3	1	3	3	4	2	0	1	4	1	0	5	2	1	2	1	1	1	0	1	2	3	2	0	0	1	2	2	3	2	2	2	1	4	0	1	0	1	0	1	0	4	3	1	0	1	0	1	0	0	0	0	0	0	2	1	3	0	1	1	1	1	0	0	4	1	1	0	2	1	2	1	1	1	0	1	0	2	3	1	1	0	0	0	0	1	0	0	1	1	2	0	1	0	1	1	0	2	0	1	1	0	2	0	1	0	0	3	3	2	0	0	0	0	1	1	1	2	3	2	1	0	1	2	0	0	0	0	0	0	0	1	0	1	0	2	0	0	2	1	0	0	3	0	0	1	0	0	0	3	0	1	1	1	1	2	0	3	0	0	2	0	1	2	1	1	1	0	0	0	2	0	2	1	0	0	1	0	0	0	2	0	1	0	1	0	1	0	2	2	1	1	1	0	1	1	0	0	0	0	1	1	0	1	0	0	1	2	1	0	1	0	2	1	2	1	2	2	1	1	1	1	0	1	3	1	0	1	1	0	0	0	2	0	0	2	0	1	2	1	3	0	3	1	1	1	0	0	2	0	2	1	0	0	1	1	1	0	0	2	0	2	0	0	1	1	0	1	2	0	1	2	1	0	0	0	4	0	0	1	0	0	1	0	0	0	1	0	0	0	1	0	1	1	1	0	0	1	0	1	1	4	1	0	0	0	0	1	0	2	0	1	1	1	0	0	0	0	1	2	0	0	1	1	0	0	3	1	1	0	1	0	0	0	0	0	4	1	0	0	1	0	1	3	1	1	0	0	0	3	0	0	0	1	1	1	1	0	2	0	1	2	0	1	0	3	0	1	0	1	1	1	1	0	0	1	0	2	0	1	0	0	0	0	1	0	0	2	0	2	3	1	1	0	1	0	0	0	1	0	1	0	0	0	0	0	0	0	2	0	0	1	0	2	0	0	2	0	0	1	0	0	0	0	0	1	0	0	3	0	1	0	0	0	0	0	0	0	0	0	1	0	0	0	1	0	0	1	0	0	0	1	1	1	0	1	0	1	0	1	0	0	0	1	0	0	0	0	1	0	0	0	0	0	0	0	0	2	0	0	0	0	1	1	0	2	0	1	2	1	0	0	0	0	1	0	1	0	1	0	0	0	0	2	0	1	2	0	0	1	0	1	2	0	1	0	0	0	0	0	0	0	0	1	0	0	0	0	0	1	1	0	0	0	0	0	1	2	0	2	0	0	0	1	0	0	0	0	0	0	0	0	0	0	0	1	2	0	1	2	0	1	1	2	1	0	0	0	1	0	0	0	0	0	1	0	0	0	0	0	0	2	0	0	1	1	0	2	0	0	0	0	0	0	0	0	0	0	0	0	1	0	0	0	0	2	0	0	1	0	0	0	0	0	0	0	0	0	0	0	0	0	0	0	0	1	1	1	0	0	0	0	0	1	0	1	0	0	0	0	0	0	0	1	0	1	1	0	1	1	0	0	0	0	0	0	0	0	1	0	0	1	0	1	0	0	1	0	1	1	2	0	0	0	0	1	0	0	0	0	0	0	0	0	0	0	1	0	0	0	0	0	0	0	0	0	0	0	0	0	0	0	0	0	0	0	0	0	0	0	0	1	0	0	0	0	0	0	0	2	0	0	1	0	0	1	0	0	0	0	0	0	0	0	0	0	0	0	0	1	2	0	1	0	0	0	0	0	0	0	0	1	0	0	1	0	1	1	0	0	2	0	0	0	1	0	0	0	1	1	0	1	1	2	0	1	0	0	1	1	1	0	0	0	0	1	0	0	0	0	0	0	0	0	0	0	0	0	0	0	0	0	0	0	0	1	0	0	0	0	0	0	0	2	0	0	0	0	1	0	0	0	2	0	0	0	1	1	0	0	0	0	0	0	0	0	1	0	0	0	0	0	1	0	0	0	0	1	0	0	1	0	0	0	0	0	0	0	0	0	1	0	0	0	0	0	0	0	0	1	0	1	0	0	0	0	0	1	0	0	2	0	0	0	0	1	2	0	0	0	1	0	0	1	0	0	0	0	0	0	0	1	2	0	0	0	1	0	0	0	0	1	0	0	0	2	0	0	0	1	0	1	0	0	0	0	1	1	0	0	1	0	0	0	0	0	0	0	2	0	0	1	0	0	0	1	0	2	0	0	0	0	0	0	0	0	1	0	0	0	0	1	0	0	0	0	0	1	0	0	1	1	2	0	0	1	1	0	0	1	1	0	1	0	0	0	0	0	0	1	0	1	1	1	1	0	0	0	0	1	0	0	0	0	0	0	0	1	0	0	0	0	1	0	0	0	0	1	0	0	0	0	0	1	1	0	0	0	0	0	0	0	0	2	0	0	0	1	0	0	0	0	0	0	0	0	0	0	1	0	0	0	0	0	0	0	1	1	0	0	0	0	0	0	0	0	0	0	0	0	0	0	0	0	0	0	1	0	0	0	0	0	1	0	0	0	0	0	0	0	1	0	0	0	0	0	0	0	0	0	0	0	0	0	1	0	0	0	0	0	1	0	0	0	0	0	1	0	0	0	0	0	0	0	0	0	1	0	0	0	0	0	1	0	0	0	0	0	0	0	0	1	0	0	0	0	1	0	0	0	0	0	0	0	0	0	0	0	0	0	0	0	0	1	0	0	0	0	0	0	0	0	0	0	1	0	0	0	0	0	0	0	0	0	0	0	0	0	0	1	0	0	0	0	1	0	1	0	0	0	0	0	0	1	0	0	0	0	0	0	0	0	0	0	2	1	0	1	0	0	0	0	0	0	0	0	0	0	0	0	0	0	0	0	0	0	0	0	0	1	0	1	0	0	0	1	0	1	0	0	0	0	0	0	0	0	0	0	0	0	0	0	0	0	0	0	1	1	0	0	0	0	0	0	0	0	0	0	0	0	0	0	0	0	0	0	0	0	0	0	0	0	0	0	0	0	0	0	3	0	0	0	0	0	0	0	1	0	0	0	0	0	0	0	0	0	0	0	0	1	0	0	0	0	0	0	0	0	0	1	0	0	0	0	0	1	0	0	0	0	0	0	0	1	0	0	0	0	0	0	0	0	0	1	0	0	0	0	0	0	1	0	0	0	1	0	0	0	1	0	0	0	0	0	0	0	0	0	0	0	0	0	0	0	0	0	0	1	0	0	0	0	0	0	1	1	0	1	0	0	0	0	0	1	0	0	1	0	0	0	0	0	1	0	0	0	1	0	0	2	0	0	0	1	0	0	0	1	0	0	0	0	0	0	0	0	1	0	0	0	0	0	0	0	1	1	0	1	0	1	0	0	0	0	0	0	0	0	1	0	0	0	0	0	0	0	1	0	0	1	0	0	1	0	0	0	0	0	0	0	0	0	1	1	0	0	1	0	0	0	0	0	0	1	0	0	0	0	0	0	0	0	0	0	0	0	0	0	1	0	0	0	0	0	0	1	1	1	0	0	0	0	0	0	0	0	0	0	0	0	0	0	0	1	0	0	0	0	0	0	1	0	0	0	0	0	0	0	0	0	0	0	0	0	0	0	0	0	0	0	0	0	0	0	0	0	0	0	0	0	0	0	0	0	0	0	0	0	0	0	0	0	0	0	0	0	0	0	0	0	0	0	0	0	0	0	0	0	0	0	0	0	0	0	0	0	0	0	0	0	0	0	0	0	0	1	1	1	0	0	0	0	0	0	0	0	0	0	0	0	0	0	0	0	0	0	0	1	0	0	0	0	0	0	0	0	0	0	0	0	0	0	0	0	0	0	0	0	0	1	0	0	0	0	0	0	0	0	1	0	0	0	0	1	0	0	0	1	0	0	0	0	0	0	0	0	0	0	0	0	0	0	0	0	1	0	0	0	0	0	0	0	0	1	1	0	2	0	0	0	0	0	0	0	1	0	0	0	0	0	0	0	0	0	0	0	0	0	0	1	0	0	0	0	0	0	0	0	0	1	0	1	1	0	1	0	1	0	1	0	0	0	0	0	1	0	0	0	0	0	0	1	0	0	0	1	0	0	0	0	0	0	0	1	0	0	0	0	1	0	0	0	0	1	0	0	0	0	0	1	0	0	1	0	0	1	0	0	0	0	0	0	0	0	0	0	1	0	1	3	1	0	0	0	0	0	0	0	0	1	0	0	0	1	0	1	0	0	1	0	1	1	0	1	0	0	1	0	0	1	0	0	0	0	0	0	1	0	0	0	1	0	0	0	1	0	0	1	0	0	0	0	1	0	0	1	0	0	0	2	1	0	1	0	0	1	0	0	0	1	0	0	1	0	0	1	1	0	1	0	2	0	1	0	0	0	0	0	0	0	0	0	0	0	0	0	0	0	0	0	1	1	0	0	0	0	0	0	0	0	0	1	0	0	0	0	0	0	0	0	1	1	0	0	0	0	0	0	0	0	0	0	0	0	0	0	0	0	0	0	1	0	2	0	0	0	0	0	1	0	0	0	0	0	1	0	0	0	0	0	1	0	0	0	0	0	0	1	0	0	1	0	0	0	1	0	0	0	0	0	0	0	0	0	0	1	0	0	1	0	0	1	1	0	0	0	0	0	0	0	0	0	0	0	0	1	0	0	0	0	3	0	0	0	1	1	0	0	2	0	0	0	0	0	0	0	0	0	0	0	0	0	0	0	0	0	1	0	0	0	1	0	0	0	0	1	0	0	1	1	0	0	0	0	0	0	0	0	1	0	0	1	1	1	0	1	0	0	0	1	0	0	0	0	0	0	2	0	0	0	0	0	1	1	0	0	1	2	0	0	1	1	0	0	0	1	1	0	0	0	0	0	0	1	0	0	0	0	0	0	0	0	0	0	0	1	1	0	1	0	0	0	0	0	0	0	0	1	0	0	1	0	0	1	1	1	1	0	0	0	0	0	0	0	0	0	0	0	0	0	0	0	0	0	0	1	0	0	0	1	0	0	0	0	0	0	0	0	0	0	0	0	0	1	1	1	1	0	0	0	0	0	1	2	0	0	0	2	0	0	1	0	0	0	1	0	0	0	0	0	0	0	2	0	0	0	0	0	0	0	0	1	1	0	0	0	0	0	2	0	0	2	0	1	1	0	0	0	0	0	1	0	0	1	0	0	0	1	0	0	0	1	0	0	1	0	0	1	0	1	1	0	0	0	0	0	0	0	0	0	0	1	0	0	0	0	1	0	0	0	0	1	0	1	0	0	0	0	0	0	0	1	0	2	0	0	2	1	0	1	0	0	0	0	0	0	0	0	0	0	1	0	1	0	0	1	0	1	0	2	1	2	0	0	0	0	0	0	0	1	0	0	0	0	1	0	1	0	0	0	0	0	0	2	0	1	0	0	0	0	0	1	0	1	1	0	0	0	0	0	0	0	0	0	0	0	1	0	0	0	0	1	0	0	0	0	1	0	0	1	1	0	0	0	0	2	0	1	1	0	0	0	0	0	2	0	0	0	0	0	0	0	2	0	1	2	0	0	0	0	0	0	0	0	0	0	1	0	0	0	2	1	0	0	0	0	1	0	1	0	0	1	0	0	0	0	0	0	2	0	0	1	0	0	0	0	0	0	1	0	0	0	0	0	0	0	0	0	0	0	0	1	0	0	1	0	0	0	0	0	0	0	0	2	0	1	0	0	0	0	0	0	0	0	0	1	1	0	0	0	0	0	0	0	0	0	0	1	0	0	0	1	0	0	0	0	0	0	1	0	0	0	0	0	0	0	1	3	0	1	0	1	4	0	2	0	0	0	0	0	0	0	0	0	0	0	0	0	0	1	0	0	0	0	0	0	0	0	0	0	0	0	0	0	1	0	0	1	0	0	2	0	0	0	0	0	0	2	1	0	0	0	1	0	0	0	0	0	0	0	1	0	0	0	0	0	1	0	2	0	0	0	2	0	0	0	1	0	2	0	0	2	0	0	1	1	0	0	0	0	0	1	0	0	0	1	0	1	0	0	1	0	0	0	1	1	0	0	1	1	0	0	0	1	1	0	0	0	1	0	0	0	0	2	3	0	0	0	0	0	0	0	0	1	0	0	0	0	0	1	1	0	0	0	1	0	0	0	1	1	1	0	0	0	0	0	0	0	0	0	0	0	0	0	1	0	0	0	2	1	0	1	0	0	0	0	0	1	0	1	0	0	0	0	0	1	0	0	1	0	0	1	0	0	0	0	0	0	0	0	1	0	0	0	1	1	0	0	0	0	1	0	2	1	0	1	0	1	0	0	0	2	1	1	1	0	1	0	0	0	0	1	0	1	0	0	0	0	3	1	3	1	1	1	0	0	1	0	1	0	0	0	0	0	0	0	0	0	0	0	0	0	0	0	0	1	1	0	0	1	0	0	0	0	0	0	0	1	0	0	0	0	1	1	0	0	0	0	0	0	0	1	1	1	0	1	0	0	0	0	1	0	1	0	0	0	0	2	0	1	0	1	0	0	0	0	0	1	0	0	0	1	0	1	0	2	1	0	0	1	0	0	1	0	0	1	0	1	0	1	0	1	1	0	0	0	0	0	0	0	0	0	0	1	0	0	0	0	0	0	0	0	0	0	1	0	0	0	1	0	0	2	0	0	0	2	0	1	1	0	2	1	2	2	0	0	2	2	2	0	0	1	0	0	2	2	0	1	0	0	0	0	1	0	0	0	0	0	0	1	0	1	0	0	0	0	0	0	0	0	1	1	0	0	0	0	0	0	0	0	1	1	2	0	1	1	0	0	1	1	0	1	0	0	0	0	0	3	1	0	0	2	1	1	0	1	1	0	1	1	0	1	0	0	2	0	0	1	0	0	2	1	1	2	1	0	0	0	0	2	0	1	0	0	1	0	0	2	3	0	1	1	1	0	0	1	2	0	1	2	1	1	2	0	0	0	0	0	0	1	0	0	2	1	0	1	0	1	0	0	0	0	1	1	0	0	0	1	0	0	0	0	1	1	1	1	1	1	1	0	2	1	3	1	0	1	1	0	1	0	2	0	0	0	1	1	0	0	1	1	0	0	2	0	0	1	3	0	0	1	0	0	3	1	1	1	0	0	1	0	1	1	0	0	2	1	1	0	0	4	1	0	1	1	1	1	1	1	1	1	2	0	0	1	0	0	0	0	0	1	0	0	1	1	0	0	1	1	2	0	1	3	0	0	0	2	0	2	1	0	1	0	1	0	0	1	0	0	0	0	0	0	3	0	1	1	1	0	1	0	1	1	1	0	1	0	2	0	1	0	0	2	1	0	0	2	1	0	0	1	1	0	0	2	1	1	1	1	0	1	1	1	0	0	0	0	1	3	1	0	0	0	2	2	1	4	1	1	0	1	3	3	0	2	1	0	0	0	1	1	0	0	1	6	1	2	3	0	0	1	2	2	0	0	1	1	1	0	2	2	0	2	1	2	0	3	1	0	1	3	1	0	1	1	0	1	0	0	0	1	1	0	2	3	2	2	2	4	0	1	1	3	1	1	1	1	1	4	1	2	2	0	1	1	0	0	0	0	3	0	1	4	1	1	2	1	1	0	2	0	2	2	1	0	2	2	0	0	2	2	2	1	0	1	0	0	2	2	0	2	0	1	2	0	1	0	2	1	1	1	2	0	2	3	1	0	2	0	0	2	1	0	0	2	0	2	0	3	2	1	0	0	0	0	0	1	0	1	0	1	3	0	0	2	0	0	0	0	1	0	1	1	0	0	3	1	0	0	0	0	2	2	0	0	1	3	1	2	1	2	0	0	2	0	1	1	1	0	1	1	2	0	3	0	2	1	0	0	1	0	0	3	2	0	2	4	2	0	0	1	2	0	1	0	0	0	1	3	1	3	1	2	2	1	1	0	0	0	2	2	2	1	0	0	1	0	4	0	1	2	2	0	3	2	0	4	0	1	0	1	2	1	0	0	1	0	2	2	0	1	0	0	0	1	1	1	3	2	1	0	1	1	1	0	3	0	2	3	0	1	1	1	0	0	1	2	2	2	1	1	0	2	0	0	3	1	2	2	3	0	0	0	1	1	0	0	0	0	0	0	0	1	2	0	3	1	0	1	0	2	1	2	2	1	2	1	0	3	3	3	2	1	2	1	4	4	5	1	1	1	2	4	5	1
2946	2	3	3	4	4	2	2	2	1	2	4	2	1	3	3	1	4	1	0	0	0	0	0	1	1	1	2	2	2	1	3	2	2	3	1	3	2	1	1	0	8	1	1	2	2	1	0	3	1	2	3	1	6	3	3	0	2	0	3	1	2	2	3	3	1	2	4	2	1	3	3	2	1	3	3	1	0	6	2	2	2	1	5	1	3	0	2	3	2	3	2	1	0	5	0	3	3	4	3	4	3	1	1	0	5	3	2	4	4	0	6	5	1	1	3	4	2	1	2	4	3	2	5	5	4	2	1	3	3	4	4	3	5	3	5	5	2	2	5	4	1	2	3	2	5	7	4	6	1	1	4	0	3	1	3	0	4	0	4	2	5	6	7	7	7	0	4	5	1	7	6	3	5	8	0	4	6	4	6	2	7	3	1	3	5	3	7	8	2	5	1	7	6	6	0	3	4	6	8	5	4	4	2	2	2	1	4	8	2	3	2	2	9	2	6	11	5	2	4	5	7	6	2	2	9	7	5	3	1	4	7	6	3	7	2	8	9	5	6	6	9	9	5	5	9	6	9	4	8	3	3	6	6	4	12	6	7	8	10	9	10	16	13	15	18	7	19	12	17	12	11	14	16	13	14	15	14	14	22	30	26	22	40	16	30	27	22	22	14	7	21	13	21	14	12	13	6	15	8	14	13	12	11	8	7	5	8	6	9	6	10	6	5	3	3	6	5	9	8	4	7	1	9	6	6	7	5	5	16	2	13	5	7	3	3	3	2	7	2	3	5	3	0	6	3	4	5	3	8	10	5	2	3	5	4	6	3	5	2	7	6	11	2	3	6	6	2	6	3	4	3	4	1	3	6	1	1	3	3	7	3	4	6	6	3	1	2	1	6	3	2	2	2	3	1	2	2	0	3	0	4	3	6	3	2	2	1	6	3	5	0	2	3	2	2	5	4	1	4	4	1	1	2	1	2	2	2	1	4	1	0	2	1	0	2	4	2	6	3	2	1	1	4	2	2	1	3	3	1	5	2	1	3	2	2	2	1	4	3	1	3	0	0	2	2	3	2	3	3	1	3	2	0	3	4	1	4	2	4	1	3	0	0	2	0	1	0	0	0	0	0	1	2	1	1	1	1	2	1	2	1	2	2	2	3	2	0	1	1	1	2	4	1	1	3	0	0	0	0	0	0	0	0	0	0	2	2	2	3	5	0	1	0	0	0	2	1	3	4	1	2	0	1	2	1	0	1	2	0	3	1	0	0	2	0	0	2	2	0	6	1	2	0	2	3	0	2	0	0	0	0	1	0	3	0	2	1	3	1	1	1	1	1	2	2	1	3	1	2	1	2	1	1	2	2	1	1	1	1	0	1	3	1	1	0	2	0	0	0	1	1	1	0	0	0	1	3	1	0	0	2	1	0	1	1	0	1	2	2	0	2	2	1	0	0	0	1	0	3	2	2	1	2	1	0	0	2	1	0	0	0	1	1	1	0	0	1	0	0	1	1	0	0	1	0	0	1	0	1	0	0	0	0	1	2	0	0	0	2	0	2	1	0	0	1	0	1	0	1	1	0	0	2	0	1	0	0	0	1	2	1	0	0	1	0	0	0	1	0	1	0	0	2	0	1	1	1	0	0	1	1	1	0	0	2	2	0	1	1	0	0	0	1	0	0	0	0	1	0	1	1	0	0	0	1	1	0	1	3	1	1	0	1	2	2	1	0	0	1	0	1	0	1	0	0	0	1	2	0	0	0	0	0	1	0	0	0	0	0	0	1	2	1	0	0	1	0	1	0	0	2	1	1	1	1	1	0	0	0	0	0	0	1	0	0	2	0	0	1	0	1	1	0	2	1	1	0	0	0	0	1	0	0	1	0	1	0	0	1	1	0	0	2	0	1	0	2	1	1	0	0	1	1	1	1	1	0	0	0	0	2	0	0	1	0	0	0	1	0	0	0	0	1	0	0	1	2	0	0	0	0	0	0	0	0	0	0	0	1	0	1	2	0	0	1	0	0	0	1	2	0	0	1	0	1	1	0	0	0	0	0	1	0	1	0	0	0	0	0	0	1	1	0	0	1	0	1	0	1	1	1	0	1	3	0	1	1	0	2	1	0	0	0	0	1	1	1	0	0	0	0	2	2	0	0	0	0	1	1	2	1	0	0	1	1	0	0	1	0	1	0	1	0	1	0	1	1	0	0	1	2	1	0	0	1	0	0	0	0	0	0	0	0	1	0	1	1	0	1	2	1	0	2	1	2	2	0	1	0	2	0	0	0	0	0	1	0	0	0	0	0	1	1	0	0	1	0	0	0	0	3	0	2	0	0	0	0	0	0	0	1	0	1	1	0	1	0	0	1	0	1	1	0	0	0	0	1	0	1	0	0	1	0	0	0	0	0	0	0	0	0	0	0	1	0	0	0	0	2	1	0	0	1	1	0	1	1	0	1	0	2	0	2	0	1	1	2	0	0	0	0	1	2	0	1	0	0	1	0	1	1	0	1	0	0	1	0	2	1	1	0	1	0	1	0	1	1	1	1	1	0	0	0	0	2	0	0	0	0	0	1	2	0	0	0	0	0	0	1	0	0	1	3	1	1	0	0	0	0	0	0	0	0	0	0	0	0	0	0	0	0	0	0	0	1	0	1	0	1	0	0	0	0	0	0	0	0	0	0	0	0	0	0	0	0	1	0	0	2	0	0	0	0	0	0	1	0	0	1	0	0	0	0	0	0	1	0	0	0	0	1	0	0	1	1	0	0	0	0	0	0	0	0	1	0	0	0	0	0	0	2	2	0	3	0	0	1	0	0	0	0	0	0	0	1	2	0	1	0	0	0	0	0	0	0	0	0	0	1	0	1	1	0	0	1	0	0	1	0	0	1	0	1	0	0	0	0	1	1	0	1	0	0	1	1	2	0	1	0	0	0	0	0	0	2	1	2	1	0	0	0	0	0	0	0	1	0	1	0	1	1	0	0	1	0	1	0	1	0	0	0	0	0	1	0	0	0	0	1	0	1	0	1	0	0	0	0	2	0	0	0	1	1	0	2	0	1	0	0	0	0	0	0	0	0	0	0	0	0	0	0	0	0	0	1	0	2	0	1	0	0	1	1	0	0	0	0	0	0	0	0	0	0	0	1	0	0	0	0	1	0	0	1	1	0	1	0	2	0	0	0	1	0	2	0	0	1	1	0	0	1	0	1	0	0	0	0	0	1	1	0	0	1	0	0	0	0	0	0	0	0	0	0	0	0	0	0	1	0	0	0	0	0	0	0	0	0	1	0	0	0	0	0	0	0	0	0	1	0	0	0	0	0	0	0	0	3	0	1	0	0	0	0	0	0	0	0	0	1	2	0	0	1	0	0	1	0	0	0	0	0	0	0	0	0	0	2	0	0	0	0	1	0	0	0	0	0	1	0	0	0	0	0	0	0	1	0	0	0	0	0	0	0	1	0	0	0	0	1	0	0	0	0	0	0	0	0	0	1	0	0	0	1	0	0	0	0	0	0	1	1	0	0	0	0	0	0	0	1	0	0	0	0	0	0	0	0	0	0	0	0	0	0	0	0	0	0	0	1	0	0	0	0	0	0	0	0	1	0	0	0	0	0	0	0	0	1	1	0	0	0	0	0	0	0	1	0	1	0	0	0	0	0	0	0	0	0	0	0	0	0	0	0	0	0	0	0	0	0	0	0	1	0	0	0	0	0	1	0	0	0	0	0	0	0	0	0	0	0	0	0	0	0	0	0	0	0	0	1	0	0	0	0	1	0	0	0	1	0	0	0	0	0	0	0	0	0	0	0	0	0	2	0	2	0	0	0	0	0	0	0	1	1	1	0	0	0	1	1	1	0	0	0	0	0	0	0	0	0	0	1	0	0	0	0	1	0	0	1	0	0	0	0	0	0	0	0	0	0	1	0	0	1	0	0	0	0	0	1	0	0	0	0	0	0	1	0	0	0	1	0	0	0	0	0	0	1	0	0	0	0	0	0	1	0	0	0	0	0	0	1	0	0	1	0	0	0	0	0	1	0	0	0	0	0	0	0	0	0	0	0	0	0	0	0	1	1	0	1	0	0	0	0	0	0	0	1	0	0	1	0	0	1	0	0	0	0	0	0	0	0	0	0	1	1	0	0	0	0	0	0	0	0	1	0	0	0	1	0	0	1	0	0	0	0	0	2	0	0	0	0	0	0	0	0	0	0	0	0	0	1	0	1	2	0	1	0	0	1	1	0	2	0	0	0	0	2	0	0	0	0	1	0	0	0	0	0	0	1	0	0	0	0	0	1	0	1	0	2	2	0	0	0	0	0	1	1	0	0	0	1	1	0	1	0	1	0	1	0	0	0	0	0	0	0	0	0	0	1	0	0	0	0	1	0	0	0	0	0	0	0	0	0	0	0	0	0	0	0	0	0	0	1	0	0	0	0	0	2	0	0	0	0	0	1	0	0	1	0	0	1	0	0	0	0	0	0	1	0	1	0	0	0	0	0	0	0	0	0	0	0	0	0	0	0	0	0	0	0	0	0	0	0	0	0	0	0	0	0	0	0	0	0	0	0	0	0	0	0	0	0	0	0	0	0	0	0	0	0	0	0	0	0	0	0	0	0	0	0	0	0	0	0	0	0	0	0	0	0	0	0	0	0	1	0	0	0	0	0	0	0	0	1	0	0	0	0	0	1	0	0	1	0	0	0	1	0	1	0	0	0	0	1	0	0	0	0	1	0	0	0	1	0	0	0	0	0	0	0	0	0	0	0	0	0	0	0	0	0	0	0	0	0	0	0	1	0	0	0	0	0	0	0	0	1	0	0	0	0	0	0	0	1	1	0	0	0	0	0	1	0	0	0	1	0	0	0	0	0	0	0	1	0	0	0	1	0	0	0	0	0	0	0	0	1	0	0	0	0	0	0	0	0	0	0	0	0	0	1	0	0	0	0	0	0	0	0	1	0	0	0	0	1	0	0	0	0	0	0	0	0	0	0	1	0	0	0	0	0	0	0	1	0	0	1	0	0	0	0	0	0	0	0	0	0	0	0	0	1	0	0	0	0	0	0	0	0	0	0	0	0	0	1	0	0	0	1	2	0	1	0	0	1	1	0	0	0	0	1	1	0	0	0	1	0	0	0	0	0	0	0	0	0	0	1	0	1	0	0	0	0	0	1	0	0	0	0	1	1	0	0	0	0	0	0	0	0	0	0	0	0	0	0	0	0	0	0	0	1	0	0	0	0	0	1	1	0	1	0	0	0	0	1	0	0	0	0	0	1	0	0	0	1	0	1	0	0	0	1	0	0	0	0	0	0	0	1	0	0	1	0	2	1	1	0	0	1	0	0	1	0	0	0	0	0	1	1	0	0	0	0	0	1	0	1	0	1	0	0	0	0	0	0	0	0	2	1	0	0	1	1	0	1	0	3	0	0	0	0	0	0	0	0	1	0	0	1	1	1	0	1	0	1	0	0	0	0	0	0	1	0	1	0	1	1	0	0	0	0	0	1	0	0	0	1	0	0	0	0	0	1	0	1	0	0	0	0	0	1	0	0	1	0	0	0	0	0	0	0	0	0	1	0	0	1	0	0	1	0	1	0	0	0	0	0	1	0	0	0	1	0	0	0	0	0	0	0	1	1	1	1	0	0	0	0	1	0	0	1	0	0	0	0	1	0	0	1	0	0	0	0	0	0	0	0	0	0	0	0	0	0	0	1	0	0	0	0	0	0	0	0	0	0	0	0	0	2	0	0	0	1	0	0	0	0	0	0	0	0	0	0	0	0	0	0	0	0	0	1	0	0	0	0	0	0	0	0	0	0	1	1	0	0	0	0	0	0	0	1	0	0	2	0	0	0	0	0	0	1	0	0	0	0	1	1	1	0	0	0	1	0	0	1	1	0	0	0	0	0	0	1	0	0	0	0	0	0	0	1	0	1	0	0	1	1	0	0	0	1	0	0	0	1	0	2	2	0	0	0	0	0	1	2	0	0	0	0	0	0	1	1	0	2	1	0	0	0	0	0	0	0	0	0	1	0	0	0	0	0	0	0	0	0	0	1	2	0	0	0	0	0	0	0	0	0	0	0	0	0	0	0	1	0	1	0	1	0	1	0	1	0	1	0	0	0	2	0	0	0	1	0	0	0	1	0	0	0	0	0	0	0	0	0	0	0	1	0	0	0	0	0	0	1	0	0	0	0	2	0	3	0	1	1	0	0	0	2	1	1	0	0	0	0	0	0	0	0	0	0	0	0	0	1	1	0	0	0	0	0	0	0	2	0	1	1	0	0	0	1	0	0	0	0	0	0	0	0	0	0	0	0	0	0	0	1	0	1	2	0	0	0	0	1	0	0	0	0	0	0	0	0	1	0	0	0	0	1	0	0	0	1	0	0	1	1	0	0	0	0	2	0	1	1	1	0	1	0	0	2	1	0	0	0	1	1	0	0	1	0	0	1	0	1	1	0	0	0	0	0	0	1	1	1	0	0	0	0	1	0	0	1	0	0	0	0	0	0	1	2	0	0	0	0	1	0	1	0	2	1	0	0	1	0	0	0	1	0	0	0	1	2	0	1	0	2	0	1	0	1	0	0	0	0	0	0	0	1	0	0	0	0	1	0	0	0	0	0	0	1	0	1	0	1	1	0	0	0	0	1	0	0	0	2	0	0	1	0	0	2	1	2	0	0	0	0	0	0	0	1	0	0	0	0	0	0	0	0	0	2	2	0	0	0	1	1	0	0	1	1	0	1	1	0	0	1	0	0	1	0	0	2	0	1	0	0	0	0	0	0	0	0	0	0	1	1	0	0	0	1	1	0	0	0	0	0	0	0	0	1	0	0	0	1	1	0	0	0	0	1	0	0	0	1	0	0	0	1	1	0	2	0	2	0	1	0	0	0	0	1	0	0	0	0	0	1	0	1	0	0	0	1	1	1	1	0	1	1	1	1	0	2	0	0	0	0	1	0	0	2	0	0	0	0	0	0	0	0	0	0	0	1	0	0	0	0	0	0	2	0	0	1	1	0	0	0	0	0	1	0	0	0	0	1	0	0	0	1	0	0	0	1	1	0	0	0	0	1	0	0	0	0	0	0	1	1	0	0	0	0	0	0	0	0	0	1	0	0	1	0	0	0	0	0	0	1	2	1	0	0	0	0	0	1	2	0	0	0	0	0	0	1	0	0	0	1	0	1	1	0	0	0	1	0	1	0	1	0	0	2	0	0	0	0	0	0	0	0	1	0	1	1	1	0	0	1	0	1	1	0	0	1	0	0	0	0	0	1	0	0	1	0	2	1	0	1	0	0	1	0	0	0	0	0	1	2	1	0	1	0	0	0	0	0	2	0	0	0	0	0	0	0	2	0	0	2	1	1	0	1	1	0	3	2	0	2	1	0	2	1	0	2	1	0	1	0	0	0	0	0	1	0	0	1	0	0	0	1	0	1	0	1	0	3	3	0	0	0	0	0	0	1	1	2	0	0	0	1	0	0	0	0	0	0	0	0	0	0	0	0	1	0	0	1	1	1	0	0	0	0	0	0	0	0	0	1	0	0	0	2	1	1	0	0	1	1	1	0	1	0	0	0	0	0	0	1	0	0	0	0	0	0	0	1	0	0	1	0	0	0	0	1	1	0	0	1	0	0	0	1	0	0	1	0	1	0	3	0	0	2	1	0	1	0	0	0	2	0	0	0	1	1	0	0	0	2	0	0	0	0	0	0	1	2	1	1	0	0	2	2	0	1	1	1	0	1	0	0	0	1	0	0	1	1	1	1	0	1	2	1	1	1	0	0	0	3	0	0	0	1	0	0	0	1	0	1	0	1	1	0	0	0	1	1	1	2	0	0	1	1	0	3	1	0	0	0	0	0	0	2	0	2	0	0	0	0	0	1	0	1	2	0	2	1	2	1	4	0	1	0	1	2	1	1	1	0	2	0	1	1	0	1	2	0	3	3	2	2	1	1	2	0	1	2	0	0	2	2	0	1	1	2	0	3	0	2	4	0	0	2	0	1	1	2	0	0	0	1	0	2	0	2	0	2	2	0	1	0	0	2	0	3	0	0	0	1	3	1	3	0	1	3	1	1	0	0	1	1	0	2	0	1	0	2	1	1	0	2	1	2	0	3	2	0	2	2	0	0	1	0	1	1	1	1	1	0	1	3	2	1	2	2	1	0	1	0	2	0	0	2	4	0	3	3	2	2	0	0	0	1	1	1	2	1	1	1	2	0	0	0	1	0	2	4	1	1	1	1	1	1	0	2	2	3	1	0	1	1	1	0	2	1	2	1	1	1	1	1	0	0	3	1	1	2	2	2	5	0	0	1	1	0	3	0	0	0	0	0	1	1	2	0	2	0	0	0	2	2	1	3	0	1	2	0	0	0	2	0	0	1	0	0	2	1	3	3	0	3	1	2	0	1	0	3	3	1	0	2	1	2	2	1	0	1	3	1	0	2	0	1	1	0	1	0	0	2	4	4	1	0	2	0	0	1	2	1	3	1	1	3	1	1	2	3	3	0	5	4	1	1	1	2	0	1	1	2	2	0	0	1	0	2	0	1	2	1	0	1	3	0	2	0	1	0	1	2	0	1	0	0	0	0	0	0	3	0	3	2	1	0	0	0	0	2	0	0	1	2	0	0	1	2	1	1	2	1	1	3	0	0	3	1	2	1	4	2	3	0	3	1	1	0	1	1	2	1	0	3	2	0	1	1	1	1	1	2	0	4	0	0	1	1	1	3	1	2	4	1	2	0	2	0	1	1	2	2	0	0	2	0	3	1	0	0	0	2	3	1	0	2	2	1	0	2	2	2	1	1	1	0	1	1	3	1	2	2	2	2	0	3	3	2	1	2	1	0	1	0	1	0	3	1	1	0	0	1	1	0	0	1	0	1	1	2	0	4	1	2	1	0	0	3	3	0	6	2	2	3	1	1	3	2	1	0	4	1	3	1	2	4	0	3	0	2	1	0	0	0	0	0	0	2	1	4	1	2	0	0	2	4	0	2	3	1	2	3	2	2	2	1	1	1	2	1	2	4	0	3	2	2	3	4	1
535	4	1	0	1	1	0	1	3	2	0	3	0	1	0	0	0	3	1	0	0	0	0	0	1	0	1	0	2	0	0	0	1	0	0	0	2	4	1	1	1	0	0	0	2	2	0	1	2	1	2	1	2	3	1	3	3	0	0	4	1	2	3	0	2	3	1	1	2	0	1	1	3	0	3	1	0	1	1	1	4	2	1	4	0	0	0	1	2	0	1	2	1	2	0	1	3	2	2	4	0	2	3	2	1	1	1	3	3	0	3	1	0	2	0	4	0	2	1	0	2	2	2	1	1	1	0	1	1	1	1	1	2	1	1	0	1	4	2	2	0	1	1	2	2	3	1	4	2	0	1	1	3	5	1	3	1	1	0	3	2	3	3	3	1	3	0	1	2	1	1	0	3	2	3	1	1	5	5	0	3	1	1	3	0	3	1	3	5	1	3	0	1	3	0	2	0	1	2	1	4	3	2	1	0	3	0	1	5	1	0	5	1	1	2	2	1	1	0	2	3	1	2	2	2	0	2	0	2	2	2	0	2	2	2	1	3	1	3	2	1	2	2	6	2	4	5	1	6	7	0	1	1	3	3	2	1	7	5	2	6	8	3	4	8	5	2	8	7	3	7	3	9	5	12	8	3	8	9	13	22	14	14	16	16	12	21	9	11	8	3	7	4	13	3	7	6	6	9	9	3	10	5	3	3	4	5	2	3	3	10	3	5	10	4	6	3	4	3	2	3	5	4	6	2	3	2	4	4	1	2	4	10	3	3	4	3	2	3	0	1	3	1	2	2	2	2	4	0	1	2	4	4	0	2	2	3	2	0	2	2	6	2	0	2	0	6	3	2	4	2	5	2	0	1	2	1	2	1	1	1	0	2	0	1	2	0	1	1	1	3	2	1	2	2	0	0	2	0	0	2	2	1	3	1	1	0	2	4	4	2	2	0	1	0	2	4	2	0	2	1	6	1	0	0	0	1	3	0	2	1	1	0	0	1	2	0	0	0	2	1	0	0	4	1	1	1	2	3	1	0	0	1	0	0	2	3	0	1	2	2	2	0	0	2	1	1	0	0	1	3	0	2	2	1	0	0	0	3	1	0	2	2	1	1	2	1	0	0	0	0	0	0	0	0	0	0	0	1	0	0	0	0	0	1	0	1	0	1	1	1	0	1	1	0	0	2	1	0	0	0	0	0	0	0	0	0	1	0	1	0	0	0	0	0	1	0	0	1	0	0	0	1	0	0	1	1	1	3	0	1	0	1	0	1	0	1	2	1	0	0	0	0	0	2	3	1	0	1	0	0	0	0	0	1	0	1	1	0	0	0	0	0	0	1	0	0	0	0	0	0	0	0	2	0	0	2	1	0	0	0	0	1	0	1	1	0	0	0	2	2	0	0	2	0	1	0	2	0	0	0	0	1	1	1	0	1	2	1	0	1	1	0	0	0	1	0	0	1	1	0	0	1	0	0	0	0	0	0	0	0	0	0	1	0	0	0	0	0	0	0	0	0	2	0	0	0	0	0	0	0	1	0	0	1	3	0	1	1	0	0	1	1	0	0	0	0	0	1	0	0	1	0	1	0	0	0	0	0	0	0	0	1	0	0	0	1	0	1	0	0	0	0	0	0	0	0	0	0	0	0	0	1	2	0	1	0	0	0	0	1	1	0	0	0	0	1	0	0	1	0	1	1	1	0	0	0	0	0	1	2	2	0	0	1	0	1	0	1	0	0	1	0	0	1	0	0	1	2	0	0	0	0	0	2	0	0	1	0	0	0	1	0	1	0	0	0	0	0	2	0	1	0	0	0	0	0	0	0	2	0	0	0	0	0	0	0	0	0	0	0	1	0	0	0	0	0	2	0	1	0	0	0	0	1	0	0	0	1	0	0	1	0	1	0	0	0	0	0	0	0	0	0	0	1	0	2	0	1	0	0	1	1	1	0	0	0	2	0	1	0	2	0	0	0	0	1	1	0	0	1	1	0	0	0	0	0	0	0	0	1	0	0	1	1	0	1	0	1	1	0	1	0	0	0	0	0	0	0	0	0	0	0	0	0	0	0	0	0	0	0	0	0	0	0	0	0	0	0	1	0	0	0	1	1	1	0	0	0	0	0	0	0	1	0	0	0	0	2	0	0	0	0	0	1	0	0	0	0	1	0	0	0	0	0	0	0	1	0	0	1	0	0	0	1	0	1	0	0	0	1	0	0	0	1	0	0	0	0	1	0	1	0	1	0	0	1	0	0	0	0	1	0	0	0	0	0	0	0	0	0	0	0	0	0	1	1	0	0	0	0	0	0	0	0	0	0	0	0	0	0	0	1	0	0	0	0	1	0	1	1	0	0	0	1	0	0	0	0	0	0	0	0	0	0	0	0	1	0	0	0	0	0	0	0	0	0	0	0	0	0	0	0	1	1	0	0	0	0	1	1	0	0	0	1	0	0	0	0	1	0	0	0	0	0	0	0	0	1	0	0	0	0	0	0	0	0	1	0	0	0	1	0	0	0	0	0	0	1	0	0	0	0	0	0	1	0	0	0	0	0	1	0	1	0	0	0	1	0	0	0	1	0	1	1	0	0	0	0	0	0	0	0	0	1	1	1	0	0	0	0	0	0	1	1	0	0	0	0	0	0	1	0	0	1	0	0	1	1	1	0	1	0	1	0	0	0	0	0	0	0	0	0	0	0	0	0	2	0	0	0	0	0	0	0	0	2	0	0	0	1	0	1	1	0	1	2	0	0	0	0	0	0	0	0	1	0	0	0	0	0	1	0	0	2	0	0	0	0	0	1	0	0	0	2	0	0	2	0	0	0	0	0	0	0	0	1	0	0	0	0	0	0	0	0	0	1	1	0	0	0	1	0	0	0	0	0	0	0	0	1	0	0	0	0	0	0	1	0	1	0	0	0	0	0	2	0	0	0	0	0	0	0	0	0	0	0	0	0	0	0	0	0	0	0	0	0	0	1	0	0	0	0	0	1	1	0	0	1	0	0	0	0	0	1	0	0	0	0	0	1	0	1	0	0	0	0	0	1	0	0	1	0	0	0	0	0	0	1	0	0	0	0	0	0	0	1	0	0	1	1	0	0	0	0	0	0	0	0	0	0	2	1	0	0	0	1	0	0	0	0	0	1	0	0	0	0	0	0	0	0	1	0	0	0	0	1	0	0	0	0	0	0	0	0	0	1	0	0	0	0	0	0	0	0	0	0	1	0	0	0	0	0	0	0	0	0	0	0	0	2	0	0	0	0	0	0	0	0	0	0	0	0	0	1	0	0	0	0	1	0	0	0	0	0	0	0	0	0	0	1	0	0	1	0	0	0	0	1	0	0	1	0	0	0	0	0	0	0	1	1	0	0	0	0	0	0	0	0	0	0	0	0	1	0	0	1	0	0	0	0	0	0	0	0	0	0	0	0	1	0	0	0	0	0	0	0	0	1	0	0	0	0	0	0	0	0	2	0	0	0	0	0	1	0	0	0	0	0	0	0	0	1	0	0	0	0	0	0	0	0	0	0	0	0	0	0	0	0	0	0	0	0	0	0	0	0	0	0	0	0	0	0	0	0	0	0	0	0	0	0	0	0	1	0	0	0	0	0	0	0	0	0	0	0	0	0	0	0	0	0	0	0	0	0	0	0	0	1	0	0	0	0	0	1	0	0	0	0	0	0	0	0	0	0	0	0	0	0	0	1	0	0	0	0	1	0	0	0	0	0	0	0	0	0	0	0	0	0	0	0	0	0	0	0	0	0	0	1	0	0	0	0	1	0	0	0	0	0	0	0	0	0	0	0	0	0	0	0	0	1	0	1	0	0	1	0	0	0	0	1	0	1	0	0	0	0	0	0	0	0	0	0	0	0	0	0	0	0	0	0	1	0	0	0	0	0	0	0	0	0	0	0	0	0	0	0	0	0	0	0	0	0	0	0	0	0	0	0	0	0	0	0	0	0	0	0	0	0	1	0	1	0	0	0	0	0	0	0	0	0	0	0	0	0	0	1	0	1	0	0	0	0	0	0	0	0	0	0	0	0	0	0	0	0	0	0	0	0	0	0	0	0	0	0	0	0	0	0	1	0	0	0	0	0	0	0	0	1	0	0	0	0	0	0	0	0	0	1	0	0	0	0	0	0	0	0	0	0	0	0	0	0	0	0	0	0	1	0	0	0	0	0	0	0	0	0	0	0	0	0	0	0	0	0	0	0	0	0	0	1	0	0	0	1	0	0	1	0	0	0	0	0	0	0	0	0	0	0	0	1	0	0	0	0	1	0	0	0	0	0	0	0	0	0	1	0	0	0	0	0	0	0	0	1	0	0	0	0	0	0	0	0	0	0	1	0	0	0	0	0	0	0	0	0	0	1	0	0	0	0	0	0	0	0	1	0	0	0	0	0	0	0	0	0	0	1	0	1	0	0	0	0	1	0	0	0	0	0	0	0	0	0	0	0	1	0	0	0	0	0	0	0	0	0	0	0	0	1	0	0	0	0	0	0	0	0	0	0	0	0	0	0	0	0	0	0	0	0	0	0	0	0	0	0	0	0	0	0	0	0	0	0	0	0	0	0	0	0	0	0	0	0	0	0	0	0	0	0	0	0	0	0	0	0	0	0	0	0	0	0	0	0	0	0	0	0	0	0	0	0	0	0	0	0	0	0	0	0	0	1	0	0	0	0	0	0	0	0	0	0	0	1	0	0	0	1	0	0	0	0	0	0	0	0	0	0	0	0	0	0	0	0	0	0	1	0	1	0	0	0	1	0	0	0	0	0	0	0	1	0	1	0	0	0	0	0	0	0	0	1	0	0	1	0	0	0	0	0	0	1	1	0	1	0	0	0	0	0	1	0	0	0	0	0	1	0	0	0	0	0	0	0	0	0	0	0	0	0	0	0	0	0	0	0	0	0	0	0	0	0	0	1	0	0	0	0	0	0	0	0	0	0	0	0	0	1	0	0	0	0	0	1	0	0	0	0	0	0	0	0	0	0	0	0	0	0	1	1	0	1	0	0	0	0	0	0	0	0	0	0	0	0	0	0	0	0	0	0	0	0	0	0	0	0	0	0	0	0	0	0	0	0	0	0	0	0	0	0	0	0	0	0	0	0	0	0	0	0	0	1	0	1	0	0	0	0	1	0	0	0	1	0	0	0	1	0	0	0	0	0	1	0	0	0	0	0	0	0	0	0	0	1	0	0	0	0	0	0	0	0	0	0	0	0	0	0	0	0	0	0	0	0	0	0	0	0	1	0	0	0	0	0	1	0	0	0	0	1	0	0	0	0	0	0	0	0	0	1	0	0	0	0	0	0	0	0	0	0	0	0	0	0	0	0	1	0	0	0	0	0	0	0	0	0	0	0	0	2	0	0	0	0	0	0	1	0	0	0	0	1	0	0	0	1	0	1	0	0	0	0	0	0	0	0	0	1	0	0	0	0	0	0	0	0	0	0	0	0	0	0	0	0	0	0	0	0	0	0	0	0	0	0	0	0	0	0	0	0	0	0	0	1	0	0	0	0	0	0	1	0	0	0	0	0	1	0	0	1	0	0	0	0	0	0	0	1	0	0	1	0	0	0	0	0	0	0	1	0	0	0	0	0	0	0	0	0	0	0	0	1	0	1	0	0	1	0	0	0	0	0	0	0	0	0	1	0	0	0	0	0	0	0	0	0	0	1	0	0	1	0	1	0	0	0	0	2	1	0	0	0	0	0	0	0	0	1	1	0	0	0	0	0	0	0	0	3	0	1	0	0	0	1	0	1	0	0	0	1	0	1	0	1	0	1	0	0	0	0	0	0	0	0	0	0	0	0	0	0	0	0	0	0	0	1	0	0	0	0	0	0	0	0	0	1	0	0	0	0	0	0	0	0	0	0	0	1	0	0	0	0	0	0	0	0	0	1	0	0	0	0	0	0	0	0	0	0	0	0	0	2	0	0	0	0	0	0	0	0	0	0	0	0	0	2	0	0	1	0	0	1	0	0	0	0	0	0	0	0	0	0	0	0	0	0	0	0	1	0	1	0	0	0	0	0	0	0	0	0	0	0	0	0	0	0	0	0	0	0	0	0	0	0	1	0	2	0	0	0	0	0	0	0	0	0	0	0	0	0	1	0	0	0	0	1	0	0	0	0	0	0	0	0	3	0	0	0	0	0	0	0	0	0	0	0	0	0	0	0	0	0	0	0	0	0	0	0	0	0	0	0	1	0	0	1	0	0	0	1	0	0	0	0	0	0	0	0	0	0	0	0	1	1	1	0	0	0	0	0	0	0	0	0	0	0	0	0	1	0	1	0	0	0	1	0	0	1	0	1	2	0	0	0	0	0	1	0	0	0	0	0	0	0	1	0	0	0	0	1	0	0	0	0	0	0	1	0	0	0	2	1	1	0	0	0	0	0	0	0	0	0	0	0	0	0	0	0	0	0	1	0	0	0	0	0	0	0	0	0	0	0	0	1	0	0	0	0	0	0	0	0	0	0	0	0	0	0	0	0	0	0	0	0	0	0	0	0	0	2	0	0	0	0	0	0	0	0	0	1	1	0	0	0	0	1	0	0	0	1	0	0	0	1	0	0	0	0	0	0	1	0	0	0	0	0	0	1	0	0	0	0	0	0	0	1	0	0	0	0	0	0	0	0	2	0	1	0	0	0	1	0	0	0	0	0	0	0	0	0	0	0	0	0	0	0	2	0	1	0	1	0	0	0	0	0	0	0	0	0	1	0	0	0	0	0	0	0	0	0	0	1	0	0	0	1	0	0	0	0	0	0	0	1	0	1	0	0	0	0	0	0	0	1	0	2	0	0	0	0	0	0	0	0	0	0	2	1	0	0	0	1	1	0	2	1	0	0	0	0	1	0	0	0	0	0	2	0	0	0	0	1	1	0	1	0	0	0	0	1	0	0	0	0	0	0	1	0	0	0	2	0	0	0	0	0	0	0	0	0	0	0	0	0	0	0	0	0	0	0	0	0	0	0	0	0	0	0	0	0	0	0	1	0	0	0	0	0	0	1	0	0	0	0	0	0	0	0	0	0	0	0	0	0	0	0	0	0	0	0	0	0	0	1	0	0	0	0	0	1	0	0	0	0	0	0	0	0	0	1	1	0	0	0	1	0	1	0	0	0	0	0	1	0	0	0	0	1	0	0	0	0	0	0	0	0	0	0	1	0	0	1	1	0	0	0	0	2	1	0	0	0	0	1	0	0	0	0	0	0	0	1	0	0	0	1	0	0	2	0	0	0	0	0	0	0	0	0	0	0	0	1	2	0	1	1	1	0	0	0	0	0	0	0	0	0	0	1	0	0	0	0	0	0	0	0	0	0	0	1	2	0	0	0	0	0	0	0	0	1	0	0	0	0	0	2	0	0	0	0	0	0	0	0	2	0	0	0	0	2	0	1	0	0	0	0	0	0	0	0	0	0	0	0	0	0	0	0	1	0	0	1	0	0	0	0	0	0	1	1	1	0	0	0	1	0	0	0	0	0	0	0	1	0	0	0	0	0	0	0	0	0	0	0	0	0	0	0	0	0	1	0	0	0	0	1	0	0	1	0	0	0	0	1	0	0	0	1	0	0	0	3	1	0	0	0	0	0	0	0	1	0	1	0	1	0	1	0	0	0	0	0	0	0	1	0	0	0	0	0	0	0	1	0	0	2	0	1	0	1	0	0	0	0	0	0	0	1	1	2	0	2	0	0	0	0	0	3	0	1	0	0	1	0	0	2	0	0	0	0	0	0	0	0	0	0	0	1	0	0	1	0	1	0	1	0	0	0	0	0	0	0	0	0	1	1	1	0	0	0	0	1	0	0	0	1	0	1	1	1	0	0	0	0	0	0	0	0	0	1	1	0	0	1	0	0	1	0	0	1	0	2	0	0	0	0	0	0	1	0	0	0	0	2	0	0	0	0	0	0	0	0	1	2	0	0	0	0	1	0	1	0	1	0	1	0	0	0	2	0	1	0	0	1	0	2	0	1	0	2	0	3	0	0	0	1	0	1	0	0	0	0	0	0	1	1	2	0	0	0	2	2	0	0	0	0	0	1	1	0	0	0	2	1	0	0	1	0	0	0	0	1	0	0	0	1	0	0	1	0	2	1	0	0	0	1	1	1	1	0	1	0	1	0	0	0	0	2	0	1	1	1	0	0	1	0	0	1	1	1	1	0	0	0	1	0	0	0	1	2	1	1	0	0	0	0	0	0	0	2	1	1	2	0	2	1	1	0	0	2	2	2	0	0	0	0	0	0	1	0	1	1	1	0	1	1	0	0	1	0	2	1	0	1	1	1	1	0	3	0	0	0	2	0	0	1	1	0	0	0	1	0	1	0	0	0	1	2	0	0	0	1	0	0	0	1	2	0	1	2	0	0	1	0	0	0	0	0	0	0	1	0	1	0	0	1	0	1	1	0	1	0	0	1	0	0	0	1	1	1	1	0	0	0	1	0	1	1	1	0	1	0	0	0	1	1	0	0	1	0	2	0	1	1	0	0	0	3	1	0	1	0	0	0	0	0	1	0	0	0	0	0	1	0	2	0	0	1	1	0	0	0	0	0	0	0	1	1	0	1	0	0	0	1	1	0	0	0	1	0	0	0	0	0	0	0	0	1	0	1	0	0	0	2	2	0	0	0	3	2	0	0	1	1	2	0	0	0	1	0	0	1	0	1	0	2	1	1	1	0	0	1	1	1	1	1	0	0	3	0	0	0	1	1	0	0	0	1	0	1	0	1	2	0	1	0	0	1	0	0	1	1	0	0	1	0	2	0	2	1	1	1	1	1	0	0	0	0	0	2	0	0	0	1	0	0	1	0	0	1	0	1	1	0	1	1	0	0	0	0	0	3	1	1	1	1	1	0	0	0	1	0	1	2	0	0	0	1	2	0	0	0	0	1	1	1	3	1	0	0	1	1	1	0	1	2	0	1	1	1	1	3	0	0	0	0	0	0	0	1	0	0	1	0	0	1	0	0	0	0	0	1	1	0	2	3	3	1	0	1	2	0	2	1	1	1	1	1	2	1	1	0	2	1	3	3	0	0	0	2	1	0	1	1
235	1	3	1	1	2	2	0	1	3	3	2	5	1	4	1	2	1	0	0	0	0	0	0	1	6	3	1	1	0	0	1	5	5	0	4	3	2	1	1	2	3	3	1	3	0	1	3	4	4	4	3	4	0	5	1	4	2	4	3	4	1	2	2	3	4	1	0	4	0	3	2	1	0	3	6	2	2	0	3	3	3	3	2	1	1	0	1	2	2	3	3	2	2	1	6	3	1	6	6	1	2	0	3	0	5	3	4	2	6	0	7	6	5	1	2	2	2	2	2	1	2	2	5	3	4	0	2	3	2	3	2	5	3	6	9	4	6	2	1	0	2	3	5	8	0	4	5	4	3	1	1	2	4	1	0	0	2	0	1	3	7	2	3	3	1	1	1	2	2	1	4	6	4	6	4	5	4	5	3	7	9	2	3	3	1	7	3	5	4	4	3	3	4	4	2	0	3	3	5	4	4	2	4	6	2	1	2	4	1	1	5	6	0	6	6	5	0	4	6	4	7	5	0	3	1	3	4	5	7	4	6	1	5	5	4	4	4	2	1	2	0	4	6	3	10	8	7	8	2	5	3	6	2	6	4	7	5	2	2	8	9	7	2	10	9	7	9	11	12	11	6	6	5	11	10	8	12	14	16	20	22	22	30	12	12	21	23	31	19	17	23	7	18	8	9	11	7	10	12	8	7	7	10	9	6	11	10	0	1	6	9	6	4	1	2	7	5	5	8	2	9	5	5	3	1	7	3	8	3	3	6	6	3	3	2	5	1	6	6	1	1	2	0	1	5	4	6	4	2	1	2	3	1	2	5	4	6	1	6	2	4	5	0	5	1	3	2	0	3	2	7	3	0	4	3	3	0	1	3	1	5	4	3	3	1	1	3	2	2	3	3	0	4	3	1	3	1	0	7	0	2	6	2	2	3	1	3	3	3	5	1	1	1	1	1	1	1	1	4	2	0	3	0	1	1	1	1	1	0	5	4	1	2	2	5	2	3	4	1	1	1	3	0	3	0	2	0	1	3	2	2	1	2	0	1	1	3	1	2	0	1	0	0	2	0	3	1	1	1	3	2	1	3	0	2	2	0	0	2	0	3	1	2	0	2	0	0	0	0	0	0	0	1	1	4	2	2	0	1	1	0	1	3	3	4	3	3	2	0	1	0	0	0	0	2	1	0	0	1	0	0	0	0	0	0	0	0	0	0	0	2	1	2	0	1	2	1	0	2	0	0	2	1	3	0	1	2	1	2	1	0	0	1	1	0	0	0	1	1	0	0	1	0	1	2	0	5	1	0	4	0	1	1	2	2	1	1	2	0	1	0	0	0	1	1	0	0	0	1	0	1	0	1	0	1	0	2	0	1	0	0	0	0	0	1	1	0	2	1	0	1	0	1	2	0	1	1	0	0	0	1	0	0	0	0	0	0	1	1	2	0	0	1	0	1	1	2	0	0	2	0	0	0	1	1	0	0	1	0	2	1	0	0	3	1	0	2	0	1	1	2	3	0	1	1	0	0	1	1	1	2	0	1	0	0	0	0	0	2	1	2	1	1	1	1	0	1	0	1	0	1	2	0	0	0	1	1	0	2	0	1	0	0	0	1	0	1	0	0	0	1	1	1	0	1	0	0	1	1	0	0	2	0	2	1	1	0	1	0	1	0	0	0	0	0	0	0	1	2	1	2	0	0	0	0	0	0	0	1	0	0	1	0	0	0	0	0	2	0	1	0	0	0	1	1	0	0	0	0	1	0	0	0	0	2	1	0	1	2	0	1	0	0	0	2	0	0	0	1	2	1	0	1	0	1	2	2	2	2	0	0	0	0	2	0	1	0	0	3	2	0	0	0	1	1	1	1	0	2	1	0	0	1	0	0	0	0	0	1	0	0	1	2	1	0	2	1	1	0	0	0	1	1	1	0	1	0	1	0	0	0	0	0	1	1	1	0	3	1	0	0	0	0	0	0	1	0	1	1	1	0	0	0	0	0	0	0	1	1	0	0	0	1	0	3	3	1	1	0	0	2	0	0	0	0	0	1	0	0	0	0	0	2	0	0	1	0	1	0	0	2	0	3	0	0	0	0	0	0	0	0	0	0	0	0	1	0	1	0	0	0	0	1	0	1	1	0	0	0	0	1	0	0	0	1	0	0	2	1	1	1	0	0	0	2	0	0	0	1	0	0	0	0	0	1	0	0	0	0	1	2	0	1	0	0	1	1	0	0	0	1	1	2	0	0	0	0	0	1	0	1	0	0	0	0	0	0	1	0	0	0	0	0	1	1	0	0	0	1	0	1	1	0	1	0	0	0	1	0	0	0	0	0	0	0	0	1	2	0	1	0	0	0	2	1	0	1	0	0	0	0	0	0	0	1	0	0	0	0	1	0	0	0	0	0	1	0	1	0	0	0	1	1	0	0	0	0	0	1	0	0	0	1	0	0	0	1	0	0	1	0	0	0	0	1	0	0	0	0	0	1	0	0	0	0	1	1	0	0	0	0	0	1	0	0	1	1	2	1	1	0	0	0	1	0	1	0	0	0	0	2	0	1	3	0	0	2	1	0	0	0	0	0	0	0	0	1	0	0	0	0	0	0	0	0	0	0	0	0	0	1	0	1	1	1	1	0	0	0	1	0	0	0	0	1	0	0	0	0	0	0	0	0	0	0	0	0	0	2	0	0	1	0	1	1	0	0	1	1	0	0	0	0	1	0	1	0	0	0	0	0	0	0	0	0	0	0	1	0	0	0	0	0	1	1	0	0	1	0	3	0	1	1	1	0	1	0	1	0	0	0	0	0	0	0	1	0	0	0	0	0	0	0	0	1	1	1	0	0	0	0	0	0	0	0	0	0	0	1	1	0	0	1	0	0	0	0	0	1	0	0	0	0	0	0	1	0	1	0	0	0	0	1	0	0	1	0	0	0	0	1	0	1	1	1	0	0	2	0	0	0	0	0	1	0	0	0	0	0	1	0	0	0	0	1	1	0	0	1	0	0	0	0	1	0	3	0	0	0	0	1	1	1	0	0	0	0	0	0	0	1	0	0	1	0	1	0	1	1	0	0	0	0	0	0	0	1	1	0	0	0	0	0	0	0	0	0	0	0	0	0	0	1	1	1	0	1	0	0	0	0	0	0	0	0	2	0	1	0	1	0	0	3	0	0	1	0	0	0	0	0	1	0	0	1	0	0	0	0	0	0	0	0	2	0	0	1	0	0	0	1	1	0	0	0	0	0	0	0	1	0	1	0	0	0	0	0	0	1	1	0	0	0	0	0	0	0	0	0	0	0	0	1	0	0	0	0	0	0	0	0	0	0	0	0	0	0	0	0	0	0	0	1	0	0	1	0	1	0	0	1	0	0	0	0	0	0	0	0	0	0	0	0	0	0	0	0	1	0	0	1	0	1	0	0	0	0	0	1	0	1	0	1	0	0	0	1	0	0	1	0	1	1	0	0	0	1	3	0	0	0	0	0	0	0	0	0	0	0	0	0	0	0	0	0	0	0	0	0	0	0	0	0	0	1	0	0	0	1	0	0	0	0	0	0	0	1	0	0	0	0	0	0	1	1	0	0	0	1	0	0	0	0	0	0	0	0	0	0	1	0	0	1	0	0	0	0	0	0	0	0	1	0	1	0	0	0	1	0	0	0	0	0	0	0	0	1	0	0	0	0	0	0	0	1	0	0	0	0	0	0	0	0	1	0	1	0	0	0	0	1	1	0	0	1	0	0	0	0	0	0	0	0	0	0	0	0	1	0	0	0	0	0	0	0	0	0	0	0	0	0	0	0	0	1	0	1	0	0	0	0	0	0	0	0	0	0	0	0	0	0	0	0	0	0	0	0	0	1	0	0	0	0	0	0	0	0	0	0	0	0	0	0	1	0	0	0	0	0	0	0	1	0	0	0	1	0	0	0	0	0	0	0	0	0	0	1	0	1	0	0	0	0	0	0	0	0	0	1	0	0	0	0	0	0	1	0	0	0	0	1	0	0	0	0	0	0	0	0	1	0	0	0	0	0	0	0	0	0	0	0	0	0	0	0	0	0	1	0	0	0	1	0	0	0	1	1	0	0	1	0	0	0	0	0	0	1	0	0	0	0	0	1	0	0	0	1	0	0	0	0	0	0	0	0	1	0	0	0	0	0	0	0	0	0	0	0	0	0	0	0	0	0	0	1	0	0	0	0	0	0	0	0	0	0	0	0	0	0	0	0	0	0	0	0	0	0	0	1	0	0	0	0	0	0	0	0	0	0	0	1	0	0	1	0	0	0	0	0	0	0	1	0	0	2	1	0	0	1	0	0	0	1	1	0	1	0	0	0	1	0	1	0	0	0	0	1	0	0	0	0	0	0	0	0	0	1	0	0	0	0	0	0	0	1	1	0	0	0	0	0	1	0	0	1	0	0	0	1	0	0	0	0	0	0	0	0	0	1	1	1	0	1	0	0	0	0	0	0	0	0	0	0	0	0	0	0	0	1	0	0	0	0	0	0	0	1	0	0	0	0	0	0	0	0	0	0	0	0	0	0	0	0	0	0	0	0	0	0	0	0	0	0	0	0	0	0	0	0	0	0	0	0	0	0	0	0	0	0	0	0	0	0	0	0	0	0	0	0	0	0	0	0	0	0	0	0	0	0	0	0	0	0	0	1	0	0	3	0	1	0	1	0	0	0	0	0	0	0	0	0	0	0	0	0	1	1	0	0	0	0	0	0	1	1	1	0	0	1	0	0	0	1	1	0	0	0	0	0	0	0	0	0	0	0	0	1	0	0	0	0	1	0	0	0	0	0	0	0	0	0	0	0	0	1	0	0	0	0	0	0	0	0	0	0	0	0	0	0	0	1	0	0	0	0	0	0	0	0	0	0	0	1	0	0	0	0	0	1	0	0	0	1	0	0	0	1	1	0	1	0	0	0	0	0	0	0	1	0	0	0	0	0	0	1	0	0	0	0	0	0	0	0	1	0	0	1	0	0	0	0	1	0	1	1	0	2	1	0	0	0	0	0	1	1	1	2	0	0	0	0	0	1	0	0	0	0	0	0	0	0	1	0	0	0	0	0	0	0	0	0	0	0	0	0	0	0	0	0	0	0	0	0	0	0	0	0	0	0	0	0	0	0	0	0	0	0	0	0	0	0	0	0	1	0	0	0	1	0	1	0	0	0	0	0	0	0	0	0	0	0	0	0	0	0	0	0	0	1	0	0	0	0	0	0	0	0	1	1	0	0	0	0	1	0	1	0	0	0	0	0	0	0	0	1	0	0	0	0	0	1	0	0	0	0	0	0	0	0	1	0	0	0	0	0	1	0	0	1	0	0	2	0	1	0	0	1	0	0	1	0	0	0	1	1	0	0	1	0	0	0	0	0	0	0	0	0	0	0	0	0	0	0	0	0	0	0	0	1	0	0	0	0	0	1	0	1	0	0	0	0	0	0	0	0	0	0	0	1	0	2	0	0	1	0	0	0	0	0	1	0	0	0	0	0	0	0	0	0	0	0	0	0	0	0	0	0	2	0	0	0	2	0	0	0	0	0	2	0	0	1	2	1	0	1	0	1	1	1	0	0	0	0	2	0	0	0	0	0	0	1	0	0	4	0	0	0	0	1	0	0	1	0	1	1	0	0	0	0	1	0	1	0	0	0	0	0	0	0	0	0	0	1	0	0	0	0	0	1	0	1	0	0	1	0	0	1	1	0	0	0	0	1	0	0	0	0	0	2	0	0	0	1	2	0	0	0	0	1	0	0	0	1	0	0	0	1	0	0	0	0	1	1	0	0	0	0	0	0	0	1	0	0	0	0	2	0	2	0	0	0	0	0	0	0	0	0	0	0	0	1	0	1	1	0	1	0	0	0	0	0	1	0	0	0	0	0	0	0	1	0	1	0	0	0	2	0	1	0	0	0	1	0	1	0	1	0	0	1	0	1	0	1	2	0	0	0	0	0	0	0	0	0	0	1	0	0	0	0	0	0	0	0	0	0	0	0	0	1	1	0	2	1	0	1	0	1	0	1	0	0	0	2	0	1	0	0	0	0	0	1	1	0	1	0	0	0	0	0	1	0	1	0	1	1	0	0	0	0	0	0	0	0	0	0	0	0	1	0	0	0	0	0	1	0	0	0	0	0	0	1	1	1	2	0	1	0	1	0	1	0	1	0	0	0	0	0	0	0	2	1	1	0	1	1	0	0	1	0	1	0	0	1	0	2	0	1	1	0	1	0	0	0	0	0	0	1	0	0	0	0	0	0	1	0	0	0	0	0	0	0	0	0	1	1	0	0	1	0	1	0	0	0	0	0	0	0	0	0	0	0	0	0	0	0	1	0	0	0	0	0	0	2	0	0	0	0	0	1	0	2	0	0	0	0	0	0	2	1	1	1	1	1	0	1	1	0	0	1	2	0	1	0	0	0	0	0	0	0	0	1	1	1	0	0	1	0	0	1	0	0	1	1	0	0	0	1	0	0	0	1	0	0	1	0	0	0	1	0	0	0	0	0	0	0	0	0	0	0	0	1	1	1	0	0	0	0	0	0	0	0	1	1	0	0	0	1	0	2	0	0	0	0	0	0	0	0	1	1	0	0	0	0	0	0	0	0	0	0	0	0	0	0	0	0	1	0	1	0	1	0	1	0	0	0	0	1	0	1	0	0	1	0	0	0	0	0	0	3	0	1	1	1	0	0	0	0	0	0	0	1	0	0	0	0	0	1	0	0	0	0	0	1	1	1	0	0	1	0	0	0	0	0	0	0	1	0	1	0	1	0	0	0	0	0	0	0	1	0	0	1	0	0	0	1	0	2	1	0	0	0	0	0	0	2	1	0	2	0	0	0	0	0	2	2	0	0	0	1	0	1	0	1	0	0	2	0	0	0	1	0	1	0	0	1	0	0	1	0	0	1	1	0	0	1	0	0	0	1	0	0	0	2	1	0	2	0	0	1	0	0	1	1	1	0	0	0	0	2	1	1	1	0	0	0	0	0	0	0	0	0	0	0	0	0	1	0	0	0	1	0	0	0	0	0	0	0	0	0	0	1	0	0	0	0	0	0	0	0	0	3	1	0	0	0	1	0	0	0	0	0	0	0	0	0	0	0	0	0	0	0	0	0	0	0	0	0	0	0	0	0	0	0	0	0	0	1	1	0	0	1	2	0	1	2	0	0	0	0	1	0	1	0	0	0	0	0	0	1	1	0	0	0	2	0	1	0	0	0	0	1	0	0	0	0	0	1	2	1	0	0	0	0	0	0	1	1	0	1	0	0	1	0	0	0	0	2	1	2	0	0	0	0	1	0	1	0	0	1	0	0	1	1	0	1	0	1	1	0	0	2	0	0	1	0	0	0	0	2	1	0	0	0	1	0	0	1	1	0	0	0	0	0	0	1	1	1	0	0	0	0	0	1	0	1	0	0	0	1	2	0	0	1	3	1	0	1	0	0	1	0	2	1	0	0	2	0	0	0	0	1	0	0	0	0	1	0	2	0	0	1	1	0	0	0	0	0	0	0	0	0	0	0	0	1	0	2	1	0	0	0	1	0	0	1	1	0	0	1	0	0	0	0	0	1	0	0	0	1	0	2	2	0	1	0	1	0	1	0	0	2	0	0	0	0	1	1	1	2	1	0	1	0	0	0	1	0	0	1	0	1	0	1	0	0	0	0	0	0	1	0	0	0	0	0	2	0	1	1	1	1	0	0	1	1	0	0	1	0	1	1	1	0	1	1	0	0	1	0	0	0	0	1	0	1	0	0	0	1	0	0	2	2	0	0	0	0	0	0	1	0	0	2	1	1	1	1	0	0	1	0	0	0	0	1	1	0	0	1	3	0	0	0	1	0	1	1	0	0	0	1	1	0	1	1	1	0	1	2	0	0	1	2	0	1	1	0	0	0	2	0	1	0	0	0	0	1	0	0	1	0	0	4	1	0	2	0	0	0	1	1	0	0	0	0	0	1	3	0	1	1	1	1	0	0	1	1	1	0	0	0	0	2	2	2	2	0	0	0	0	0	1	2	3	0	1	0	1	0	1	4	1	0	0	2	0	0	1	2	0	1	0	0	2	2	1	1	1	1	1	1	1	0	2	0	2	0	2	2	1	2	1	1	2	2	0	0	0	2	3	0	2	0	1	2	2	0	1	2	1	0	1	0	0	0	0	1	1	0	1	0	1	0	0	1	2	1	1	0	3	1	0	0	0	2	0	1	2	1	0	3	0	1	1	0	0	0	1	0	1	0	2	1	0	1	1	0	1	2	2	1	0	0	1	2	0	1	2	2	0	2	0	2	1	1	0	1	1	4	1	2	2	1	0	2	0	0	0	0	1	1	0	1	3	0	1	0	2	0	2	0	1	0	2	0	0	1	1	1	1	1	0	1	0	0	0	0	0	0	0	1	3	0	1	2	0	1	1	3	0	0	0	1	3	3	1	0	1	0	0	1	0	1	1	1	0	3	3	1	0	2	1	0	1	3	4	2	0	3	2	0	0	2	1	1	1	3	1	0	1	1	0	1	3	3	0	0	2	0	1	1	1	1	2	0	1	1	2	0	2	1	2	0	1	0	0	2	3	1	2	0	0	1	1	1	0	0	2	0	0	0	0	0	2	1	1	0	1	0	0	0	0	1	1	0	0	2	1	0	3	0	2	1	0	3	1	1	0	1	0	0	2	0	1	0	1	0	2	0	1	1	1	1	1	3	5	1	3	0	1	0	1	0	0	3	2	1	1	1	0	3	0	2	0	1	1	0	0	3	2	1	1	3	0	2	0	1	2	0	0	1	1	0	1	1	1	4	0	3	0	1	0	1	1	1	0	0	0	0	1	3	1	1	0	2	0	1	0	3	0	0	0	0	2	2	2	1	2	3	2	1	0	1	2	2	0	1	3	0	0	1	3	2	3	0	0	2	1	0	2	1	1	1	1	0	1	2	1	3	1	1	0	3	0	0	0	4	0	1	3	2	1	3	1	0	0	0	0	0	1	2	1	0	0	0	1	0	3	1	2	0	0	1	2	5	1	1	4	2	0	2	2	2	1	0	1	2	2	4	4	3	2
311	1	0	2	0	1	2	1	2	1	1	1	5	1	1	2	1	3	2	0	0	0	0	0	2	2	4	0	1	1	1	2	3	1	1	3	2	3	3	1	2	3	4	1	3	2	0	4	3	2	3	1	2	3	2	3	1	0	0	4	3	1	1	2	2	1	4	3	2	1	3	3	1	1	2	2	4	2	2	1	3	2	3	3	1	1	2	3	2	1	2	2	7	3	1	2	5	2	1	4	3	3	4	1	4	2	3	0	2	2	1	1	1	2	3	1	3	2	4	5	4	3	5	2	1	2	3	1	1	7	1	1	5	3	7	4	4	6	0	1	6	4	3	1	7	3	1	5	4	3	4	0	2	2	0	4	3	3	2	6	0	0	4	5	7	8	2	4	1	3	3	3	5	1	2	4	5	4	6	6	3	5	0	4	6	2	1	4	3	2	5	7	1	1	3	1	1	0	7	5	2	3	0	1	4	1	2	1	7	2	6	6	3	1	3	5	2	0	1	3	4	2	6	0	2	0	3	2	3	7	2	7	1	5	6	6	2	5	2	7	6	0	3	3	2	11	3	8	5	2	8	3	6	4	6	7	6	11	1	6	12	6	7	6	6	5	3	12	13	6	6	8	5	8	4	6	9	10	6	16	21	20	28	27	21	21	24	36	44	30	21	23	10	18	11	14	15	11	10	7	12	9	9	10	9	5	8	8	4	5	8	4	6	4	8	6	8	3	7	3	2	4	3	3	4	5	7	6	6	5	3	5	4	4	3	7	1	6	6	5	1	6	5	2	5	6	1	4	2	5	3	7	3	3	5	5	4	1	2	1	6	3	1	2	3	2	2	2	3	5	3	2	3	3	2	1	2	6	0	2	2	2	2	2	3	2	1	2	3	5	3	1	3	3	5	4	3	4	0	2	1	0	1	1	4	1	1	8	4	3	4	3	1	3	2	2	1	1	3	5	7	2	2	0	0	1	1	2	3	3	1	2	2	2	4	1	2	2	4	5	1	1	0	4	2	0	3	0	1	3	0	1	1	2	0	0	2	0	2	0	2	1	0	0	1	0	3	2	2	3	1	1	0	0	2	1	1	0	3	2	1	0	0	1	0	1	1	0	0	0	0	0	1	2	2	1	2	1	1	0	0	1	2	1	1	1	1	1	0	1	1	1	0	2	0	0	2	3	1	1	0	0	0	0	0	0	3	1	1	0	0	1	0	2	1	2	0	0	2	1	0	0	2	1	0	2	2	0	1	0	1	0	0	2	2	1	1	2	1	0	0	1	1	0	1	0	1	0	2	0	1	2	0	2	0	0	3	3	0	0	1	0	1	0	0	0	1	0	1	2	2	1	1	2	1	3	2	3	0	0	0	0	0	0	1	1	0	1	0	1	2	1	0	0	2	3	1	0	0	1	0	0	1	1	1	1	0	0	0	0	1	4	0	2	0	1	3	0	1	0	0	0	0	0	1	0	0	0	1	0	0	1	0	1	1	2	0	0	1	0	1	0	0	2	0	1	1	1	1	0	0	1	0	0	0	0	0	1	0	1	0	1	0	1	1	0	0	1	0	0	1	2	0	0	0	1	2	1	0	0	0	2	0	0	0	1	0	1	1	3	0	2	0	1	0	0	0	0	0	0	2	0	1	0	0	0	1	1	0	0	1	0	0	0	0	1	0	0	1	2	1	2	1	1	1	0	2	1	0	0	1	1	0	0	0	0	2	1	0	0	0	1	2	0	2	1	0	0	0	1	0	0	0	0	0	1	1	1	1	0	0	0	2	2	0	0	1	0	2	1	0	0	1	2	0	0	3	1	1	1	0	0	3	0	0	0	0	1	1	0	1	0	0	2	1	0	1	0	0	0	1	0	0	1	0	0	0	1	0	0	1	0	0	0	1	0	0	0	1	0	0	0	0	2	1	2	1	0	0	0	0	0	0	0	0	1	0	0	0	1	1	1	0	1	0	0	0	1	0	0	0	1	0	0	0	0	0	0	1	0	0	2	0	0	0	1	1	2	1	0	0	0	0	0	0	1	1	0	0	1	0	1	0	0	0	1	0	0	0	0	0	0	1	0	0	0	0	1	1	0	1	0	0	0	0	1	0	1	0	1	0	2	0	0	1	2	0	1	1	1	0	0	0	0	0	0	0	1	0	0	0	0	0	0	0	0	0	1	1	0	0	0	0	0	0	0	0	1	0	0	0	0	1	0	0	2	1	1	0	0	0	1	0	0	1	1	1	0	1	0	0	0	0	0	0	0	0	1	0	0	0	0	0	0	0	0	0	0	0	0	0	0	0	0	0	0	0	0	0	0	0	1	1	2	1	0	0	0	0	0	1	0	0	1	0	0	1	1	0	0	0	0	1	0	0	1	0	1	1	0	0	0	1	0	0	1	0	0	0	0	0	1	1	0	0	0	1	1	0	1	1	1	1	0	0	0	1	0	0	1	1	0	1	0	0	0	1	0	1	0	1	0	0	1	0	0	1	0	0	0	0	1	0	0	0	0	1	0	0	0	0	0	0	0	0	1	0	0	0	0	0	0	0	2	1	0	1	0	0	1	0	0	0	0	0	2	0	0	1	0	2	1	0	0	0	0	1	0	0	0	0	0	0	0	0	0	0	0	0	1	0	0	1	0	1	0	0	0	0	1	0	0	0	0	0	1	0	2	0	1	0	1	0	0	0	0	0	0	0	0	0	0	0	0	0	0	0	1	1	1	0	0	2	2	0	0	0	0	1	0	0	0	0	0	0	1	0	0	0	0	0	0	0	0	0	0	1	0	2	0	0	1	0	0	1	0	0	0	0	0	0	0	0	0	0	0	0	1	1	1	1	1	0	0	0	0	0	0	0	0	0	0	0	1	0	0	0	0	0	0	0	0	2	0	0	0	1	0	0	0	0	0	0	1	0	0	1	0	0	0	0	0	0	0	0	0	0	0	2	0	0	0	0	0	0	0	0	0	0	0	0	0	0	0	0	1	1	0	0	0	0	0	0	2	1	0	1	0	0	0	0	0	0	1	0	1	0	0	0	0	1	0	0	1	1	1	0	0	0	0	0	2	0	0	1	0	0	0	0	0	0	0	0	1	0	0	0	0	0	1	0	0	0	0	0	1	1	0	1	0	0	0	0	0	0	0	1	0	1	1	0	0	0	0	0	0	0	0	1	0	0	0	0	1	1	0	0	0	1	0	1	1	0	0	0	0	0	0	0	1	0	0	0	0	0	0	1	0	0	0	0	0	0	0	0	0	0	0	0	1	1	0	0	1	0	0	0	1	0	0	0	0	0	1	1	0	0	0	0	0	0	0	0	0	0	0	0	0	0	0	0	0	0	0	1	0	0	1	0	0	0	0	1	0	0	0	0	0	0	0	0	0	0	0	0	0	0	0	0	0	0	0	0	1	0	0	0	0	0	0	0	0	1	0	0	0	1	0	0	0	0	0	0	0	0	2	0	0	0	1	0	1	0	1	0	0	0	0	0	0	0	0	0	0	0	0	0	0	0	0	0	0	0	0	1	0	0	0	0	0	0	0	0	0	0	0	0	0	0	0	0	0	0	0	0	0	0	0	0	1	0	0	1	0	0	0	0	0	0	0	0	0	0	0	0	0	0	0	0	0	0	0	0	0	0	0	0	0	0	0	0	0	0	0	1	0	0	0	0	0	0	0	1	0	0	0	0	0	0	0	0	0	0	0	0	0	0	0	0	0	0	0	0	0	0	0	1	0	0	0	0	0	2	0	1	0	0	1	1	0	1	0	0	1	0	0	0	0	0	0	0	0	0	0	0	1	0	0	0	0	0	0	0	0	0	0	0	0	0	0	0	0	0	0	0	0	0	0	0	0	0	0	0	0	0	1	1	1	0	0	0	0	0	0	0	1	0	0	0	0	0	0	0	0	0	0	0	0	0	0	0	1	1	0	0	0	0	0	0	0	1	0	0	0	0	0	0	0	0	0	0	1	0	0	0	0	1	1	0	0	0	1	0	0	0	0	0	0	0	0	0	0	0	0	0	0	0	0	0	0	0	0	0	0	0	0	0	0	0	0	0	0	0	0	0	0	0	0	0	0	0	1	1	1	0	0	0	1	0	0	1	0	0	0	0	0	0	1	0	0	0	0	0	0	0	0	0	0	0	0	1	0	0	0	0	1	0	0	0	0	0	0	1	0	0	0	0	1	0	0	0	0	0	0	0	0	0	0	0	0	0	0	0	0	0	0	1	0	0	0	0	0	0	0	0	1	0	1	0	0	1	0	0	0	0	1	0	0	1	0	0	0	0	0	0	1	0	0	0	0	0	1	0	0	0	0	0	0	0	0	1	0	0	0	0	0	1	0	1	0	0	0	0	0	0	0	0	0	0	0	0	0	0	0	0	0	0	0	1	0	1	0	0	0	0	0	1	0	0	1	0	0	0	0	0	0	0	0	0	0	0	1	0	0	0	0	0	0	0	0	1	0	1	1	0	0	0	0	0	1	0	0	0	0	0	0	0	0	1	0	0	0	0	0	0	0	0	0	0	0	0	0	0	0	0	0	0	0	0	0	0	0	0	0	0	0	0	0	0	0	0	0	0	0	0	0	0	0	0	0	0	0	0	0	0	0	0	0	0	0	0	0	0	0	0	0	0	0	0	0	0	0	0	0	0	0	0	0	0	0	0	0	0	0	0	0	0	0	1	0	0	0	1	0	0	0	1	1	1	0	0	0	1	0	0	0	0	0	0	0	0	0	1	1	0	0	0	0	0	0	0	0	0	0	0	0	0	0	0	0	0	0	0	0	0	1	0	0	0	1	0	0	0	1	0	1	0	0	0	0	0	0	0	0	1	0	0	1	0	0	0	0	0	0	0	0	0	0	0	0	0	0	1	0	0	1	0	0	0	0	1	1	0	1	0	0	0	0	0	0	0	0	0	0	0	1	0	0	1	1	0	0	0	0	0	0	0	0	0	1	0	0	0	0	0	0	0	0	0	0	0	0	0	0	0	0	0	0	0	0	0	0	0	1	0	0	0	0	0	0	0	1	0	0	0	0	0	0	0	0	1	0	0	0	0	0	0	0	0	0	0	0	0	0	1	0	0	0	0	0	0	0	0	0	0	0	1	0	0	0	0	0	0	0	1	0	0	0	1	0	0	0	0	1	0	0	1	0	0	0	0	0	0	0	0	0	0	0	0	0	0	0	0	0	1	0	0	0	0	0	0	0	0	0	0	0	0	0	0	0	0	0	0	0	0	0	0	1	0	0	1	0	0	0	0	0	1	0	0	0	0	0	0	0	0	0	1	0	0	0	0	0	0	0	0	0	0	1	3	0	1	0	0	1	0	0	0	0	0	1	1	0	0	1	1	0	0	0	0	0	0	0	0	0	0	0	1	0	0	0	0	0	0	0	0	0	0	0	1	1	0	0	0	0	0	0	0	0	0	1	0	0	2	0	1	0	0	0	0	0	0	0	0	0	0	2	0	1	0	0	0	1	0	0	1	0	1	0	0	0	1	2	0	0	0	0	0	0	0	0	0	0	0	0	0	1	0	0	0	1	0	0	0	1	0	1	0	0	0	0	1	0	0	0	0	0	0	0	0	0	0	0	0	0	0	0	1	0	0	0	0	0	0	0	0	0	1	0	0	0	0	0	0	0	0	0	0	0	0	0	1	0	0	0	0	0	2	0	0	1	1	1	0	0	2	0	1	0	0	0	0	0	0	1	0	1	0	0	0	1	0	1	0	0	0	1	0	0	0	0	1	0	0	0	1	0	0	0	0	0	0	0	0	0	0	0	0	0	1	0	0	0	1	0	0	0	1	0	1	0	0	0	2	0	1	0	0	0	0	0	0	1	0	1	0	0	0	0	1	0	0	0	0	1	0	0	0	0	0	0	0	0	1	0	2	0	0	0	1	0	0	1	0	0	0	0	0	0	1	0	0	0	1	0	0	2	1	0	0	0	0	0	0	0	0	2	0	0	0	2	0	0	0	0	0	0	0	0	0	0	0	0	0	0	0	0	1	0	0	0	0	0	0	0	0	0	0	0	0	1	0	0	0	0	1	0	0	0	0	0	0	0	0	0	0	0	0	0	0	0	0	0	0	0	0	0	0	0	0	0	0	0	0	0	0	0	0	0	0	0	0	1	1	0	0	1	0	0	0	2	1	0	0	0	0	0	0	1	0	0	0	2	0	0	0	0	0	0	0	0	0	0	2	0	1	1	1	0	2	0	0	0	0	0	2	0	0	0	0	0	0	1	1	0	0	0	0	0	0	0	1	0	1	1	1	1	0	1	0	0	0	2	1	1	0	0	1	0	0	0	0	1	0	1	0	0	0	0	0	0	0	0	0	1	0	0	2	1	1	0	1	0	0	0	0	1	0	0	0	0	0	0	0	1	0	0	0	1	0	1	0	0	1	1	0	0	1	0	0	0	1	1	0	0	0	0	0	0	1	0	0	1	0	1	0	1	0	0	0	1	1	0	0	1	2	0	1	0	2	0	0	0	0	0	0	1	0	0	0	0	0	0	0	0	0	0	1	1	0	1	0	0	0	1	0	0	0	0	0	1	1	0	0	0	0	1	0	0	0	0	0	0	0	0	1	0	1	0	0	0	0	0	1	0	0	0	0	1	0	0	0	0	0	0	0	0	0	0	0	0	0	0	0	0	0	1	0	0	0	0	0	0	0	0	0	0	0	0	0	0	1	0	1	0	0	0	0	0	0	0	0	0	0	0	0	0	0	0	1	0	1	1	0	0	1	1	0	1	2	1	1	1	0	2	0	1	0	0	1	0	0	0	0	0	0	0	1	0	0	0	0	0	0	0	0	1	0	0	0	0	1	1	0	0	1	0	2	1	0	0	0	0	0	0	0	0	1	1	0	1	1	0	0	0	0	1	0	0	0	0	0	0	0	1	0	0	0	1	1	0	1	0	0	0	1	0	0	0	1	0	1	0	0	1	2	0	0	0	0	1	1	0	0	1	2	0	0	0	1	0	0	0	0	1	1	0	0	1	1	0	1	0	0	0	0	0	1	1	0	0	0	0	0	1	0	0	0	0	0	0	0	0	0	0	0	0	2	0	1	0	0	1	0	0	1	1	1	1	0	1	0	0	0	0	1	0	0	1	1	0	0	0	1	0	2	1	0	2	0	1	1	0	0	1	0	0	0	0	2	0	2	0	1	0	0	0	1	0	0	0	0	1	1	0	0	0	0	0	0	1	0	0	0	1	0	0	0	0	1	0	1	1	0	0	1	1	0	0	1	0	1	1	0	0	0	1	1	1	0	2	0	0	1	0	0	1	1	1	1	0	0	1	0	0	0	0	1	0	1	0	0	1	0	0	1	1	0	0	0	1	0	1	0	0	0	0	1	0	0	0	0	0	0	1	1	1	0	0	1	1	0	0	0	0	0	0	2	0	1	0	1	0	1	1	0	1	0	1	0	2	0	0	2	1	0	1	1	1	0	0	1	0	0	0	0	0	0	1	0	2	2	0	0	1	0	0	0	0	0	1	0	0	0	0	1	1	0	0	0	0	0	1	0	0	1	0	1	1	0	1	0	0	1	0	0	1	0	1	0	1	1	0	0	1	0	0	0	0	0	0	0	0	0	0	0	1	2	0	0	0	0	1	1	0	1	0	1	1	0	1	0	2	0	0	1	3	0	2	0	0	0	1	0	1	0	0	1	0	0	2	0	0	1	3	0	0	1	0	0	1	0	0	0	0	0	0	1	2	1	0	0	0	1	0	1	0	0	0	0	1	1	0	0	0	3	1	0	0	0	1	0	1	0	0	0	2	2	0	0	1	0	0	0	0	0	0	0	0	0	0	2	1	0	2	0	0	1	1	0	0	0	0	0	1	1	0	2	3	0	0	2	0	0	1	1	0	1	1	0	1	2	2	0	1	0	1	1	0	2	0	2	2	2	0	0	0	0	2	2	0	0	0	1	0	2	4	1	1	2	0	0	0	0	0	0	1	0	1	4	1	0	0	0	1	2	1	0	4	0	0	0	1	2	1	0	0	0	0	3	1	1	2	0	3	0	2	1	0	1	3	2	0	2	0	0	0	0	1	1	0	0	0	2	0	0	0	0	1	0	0	0	0	1	0	1	0	2	0	0	0	3	0	0	1	0	1	2	0	1	0	2	1	1	1	1	1	1	1	0	0	3	1	0	2	2	0	0	0	0	0	2	0	0	1	0	0	0	0	1	1	0	1	1	0	0	1	0	1	0	0	2	0	0	0	0	1	1	0	0	0	0	0	1	2	1	1	2	1	0	3	3	2	1	0	1	1	0	1	1	0	0	2	1	0	0	0	1	2	1	0	0	1	1	0	1	0	1	1	2	1	2	0	2	0	3	0	2	2	0	1	0	1	0	1	2	0	0	1	2	3	1	0	4	0	0	3	0	1	0	0	1	3	0	1	2	0	1	0	0	1	0	0	1	1	2	0	1	2	0	2	0	0	0	0	3	1	0	0	2	0	1	1	4	0	1	0	2	1	1	1	1	1	0	1	1	1	1	1	2	3	0	3	1	1	1	2	0	0	0	0	2	0	2	2	2	1	0	0	3	1	1	0	3	2	2	0	0	0	0	0	0	0	0	0	1	1	0	0	1	1	2	1	1	2	1	1	0	3	1	0	0	0	1	1	0	0	0	0	1	0	1	2	1	0	3	3	0	0	1	2	0	1	1	3	1	0	4	1	1	2	0	0	1	0	1	2	1	2	0	1	0	1	0	3	3	2	2	0	2	0	0	0	0	3	0	0	0	1	1	2	1	0	2	2	1	2	2	0	3	1	0	0	1	1	1	1	1	0	0	4	1	1	1	2	1	2	2	1	2	1	2	1	0	0	2	0	1	1	0	1	1	1	2	1	1	2	0	2	0	0	0	0	2	1	0	0	1	0	1	1	0	3	1	1	2	0	0	1	3	1	1	0	1	1	2	3	2	1	1	2	1	1	2	2	1	0	0	0	0	0	1	1	0	0	1	3	0	1	1	2	2	1	0	0	2	2	4	0	3	1	1	2	1	0	1	3	2	3	2	1	2	1	0
209	2	2	2	0	1	3	2	1	0	2	5	3	2	1	2	1	2	1	0	0	0	0	0	0	4	1	3	2	1	0	1	0	1	1	4	3	1	0	1	0	2	1	2	3	0	0	3	1	3	1	2	3	1	1	0	1	1	3	1	4	1	1	1	0	3	3	1	2	0	2	1	4	2	2	1	0	1	0	2	1	0	0	3	2	0	0	1	1	0	2	1	3	3	4	1	0	3	1	1	1	1	2	3	1	1	2	1	0	1	6	0	1	0	2	1	0	4	1	1	4	3	3	3	3	2	1	3	3	1	0	1	3	4	2	8	7	0	3	4	2	3	3	2	2	3	1	3	5	2	1	2	0	1	3	3	1	3	3	1	6	0	7	4	3	6	3	2	5	3	0	3	4	5	2	3	3	7	5	4	3	1	5	4	1	1	2	3	3	4	5	2	4	2	0	3	3	6	3	2	1	4	4	4	4	4	1	3	4	3	4	6	3	5	4	4	4	0	0	3	3	5	2	1	5	3	2	1	3	2	4	2	3	5	4	3	3	2	8	5	4	1	7	4	4	9	5	3	6	4	3	4	6	2	5	4	4	4	1	7	4	7	11	7	9	8	4	12	12	12	8	11	14	2	6	9	7	17	12	14	17	19	16	22	9	23	36	36	41	37	22	26	12	20	9	23	14	5	9	12	11	9	15	6	11	10	11	5	3	7	5	8	7	3	2	7	11	4	5	5	4	2	1	8	0	3	7	3	7	8	4	5	5	5	3	2	2	0	8	2	1	5	6	1	5	2	6	3	2	4	2	3	3	0	1	4	5	3	3	1	3	4	5	2	6	1	7	4	0	5	3	1	3	0	1	3	6	3	3	2	2	4	2	2	3	3	2	3	2	6	2	2	5	5	1	4	2	2	2	0	3	3	3	3	5	4	0	3	0	6	4	6	3	1	2	2	2	0	3	5	2	1	1	0	1	2	4	2	0	0	3	2	1	1	1	3	2	3	0	5	2	1	0	2	3	1	1	0	0	1	5	0	4	2	1	2	0	1	3	2	1	0	0	0	3	2	1	1	1	2	4	1	2	3	0	3	0	0	1	1	0	2	0	0	0	3	1	0	0	0	0	0	1	3	2	1	3	3	1	0	1	0	0	0	1	2	0	1	1	0	0	2	1	1	1	0	1	1	0	0	0	0	0	0	0	2	0	0	1	0	1	1	1	1	0	1	0	0	0	0	2	1	0	0	1	2	0	1	1	2	0	1	0	0	0	0	0	1	0	0	0	2	1	0	0	1	0	1	0	0	3	0	1	1	1	3	2	0	0	0	2	1	2	0	1	1	1	1	1	1	2	0	0	2	2	0	2	1	1	0	0	1	1	1	0	0	0	1	2	0	1	0	3	1	0	0	2	1	1	1	0	0	1	1	0	1	2	0	3	2	1	0	1	1	0	0	2	0	0	1	0	1	0	0	0	1	1	0	0	0	1	1	0	1	1	1	0	2	1	4	1	0	0	2	0	0	0	2	0	1	1	0	0	0	1	1	0	0	2	0	1	0	0	0	0	1	0	0	1	0	1	1	0	0	1	1	2	0	1	1	0	1	1	0	0	0	0	1	0	1	0	0	0	1	1	0	0	0	1	1	1	0	0	1	0	0	0	0	2	0	0	3	0	0	0	0	1	0	1	0	2	0	1	0	0	0	0	1	1	0	0	0	0	0	0	3	1	0	0	1	0	0	1	1	0	0	1	1	0	1	0	0	0	0	0	0	0	0	0	1	3	0	1	1	0	0	2	1	1	0	0	0	0	1	1	0	1	3	0	0	1	1	2	0	1	1	1	1	1	0	1	0	0	0	1	0	0	0	0	1	0	0	0	0	0	0	0	1	2	1	0	0	2	1	0	1	0	1	0	0	0	0	1	0	0	0	0	1	0	0	1	0	0	0	0	0	0	0	1	0	0	1	0	0	0	1	0	0	0	0	0	0	0	0	0	0	0	0	0	1	1	0	0	0	0	1	1	0	0	0	0	0	0	1	0	0	1	0	0	0	0	0	0	1	2	0	0	0	0	0	0	0	0	0	1	0	1	3	0	0	0	0	0	0	0	1	1	1	0	0	0	0	1	0	1	0	0	1	1	0	0	0	0	0	1	2	0	0	0	0	1	0	0	0	0	0	0	0	0	0	0	0	1	0	1	0	1	0	0	0	0	0	0	1	1	0	1	0	0	0	0	2	0	0	0	0	0	1	0	0	0	0	0	0	0	0	1	1	0	1	0	0	0	0	0	0	0	0	0	0	1	0	2	1	0	0	0	0	0	0	0	0	0	0	0	0	1	0	0	1	0	0	0	0	0	2	1	0	0	0	1	0	0	1	0	0	0	0	0	0	0	0	0	0	0	1	0	0	0	1	0	0	0	0	1	0	0	0	0	1	1	0	0	1	0	0	1	1	1	0	0	2	1	0	0	0	0	0	0	1	0	1	0	1	0	0	0	1	0	1	0	1	0	1	1	0	0	2	1	0	0	0	0	0	1	1	0	0	0	0	0	0	0	0	0	1	2	1	0	0	0	0	0	1	1	0	0	0	0	0	0	0	2	0	0	0	0	0	0	0	0	0	0	0	0	0	0	0	0	1	0	0	1	1	0	1	0	1	0	0	0	0	0	0	0	0	0	0	0	0	0	0	0	0	0	0	0	1	1	0	1	0	0	0	1	0	0	0	0	1	0	0	0	0	0	0	2	0	0	0	0	0	0	0	0	0	0	1	1	1	0	1	1	0	0	0	0	0	0	0	0	0	0	0	1	0	0	0	0	0	0	0	0	0	0	0	0	0	0	0	0	1	0	0	0	0	0	1	0	0	0	0	1	0	0	2	1	1	0	0	0	0	0	1	1	0	0	0	0	0	0	0	0	1	0	0	0	0	0	0	0	1	0	0	0	0	0	0	1	1	0	0	0	0	0	0	1	0	1	1	1	0	0	0	1	1	1	0	0	0	0	0	0	0	0	0	1	0	0	1	0	0	0	0	0	0	0	0	0	0	0	0	0	0	0	0	0	0	0	0	2	1	0	1	2	0	0	0	0	0	0	0	0	2	0	0	0	1	0	0	1	0	0	0	0	0	1	0	0	0	0	0	0	0	0	0	0	0	0	0	0	0	0	0	0	1	0	0	0	0	0	0	0	0	0	1	0	0	1	0	0	0	1	0	1	0	0	0	0	0	0	0	1	0	0	1	0	1	0	0	0	0	0	0	0	0	0	0	1	0	0	0	0	0	0	0	0	0	1	0	0	0	0	0	2	0	0	0	0	0	0	1	0	0	0	0	0	0	0	0	0	0	0	0	0	1	0	0	0	0	0	0	0	0	0	0	0	0	0	0	0	1	1	0	0	0	0	0	0	0	3	0	0	0	0	0	0	0	0	0	0	0	0	0	0	1	0	0	0	0	0	0	0	1	0	0	1	0	0	0	1	0	0	0	0	0	0	0	1	0	0	0	0	0	0	0	0	0	0	0	0	0	0	0	0	0	0	0	0	0	0	0	0	0	0	0	0	0	0	0	0	0	0	0	0	0	1	0	0	0	0	0	1	0	0	0	1	0	1	0	0	1	0	0	0	0	0	1	0	0	0	0	0	0	0	0	0	0	0	0	0	0	0	0	1	0	0	0	0	0	0	0	0	0	0	0	0	0	1	0	0	0	1	0	0	0	0	0	1	0	0	0	1	0	1	1	1	0	1	0	0	0	0	0	0	0	0	0	0	0	0	0	1	1	0	0	0	0	0	0	0	0	0	0	0	0	1	0	1	0	0	0	0	0	0	0	0	0	0	0	0	0	0	0	0	0	0	0	0	0	0	0	0	0	0	0	0	0	0	0	0	0	0	0	0	0	0	0	0	0	0	0	0	0	0	0	0	0	0	0	0	0	0	0	0	0	0	1	0	0	0	0	0	0	0	0	0	1	0	0	1	0	0	1	0	0	0	0	0	0	0	0	0	0	0	0	0	1	0	0	0	0	0	0	0	0	0	0	0	0	0	0	0	0	0	0	1	0	0	0	0	1	0	0	0	0	0	0	0	0	0	0	0	0	0	0	0	0	0	1	0	0	0	0	0	0	0	0	0	0	0	1	0	0	1	1	0	0	0	0	0	0	1	0	0	0	0	0	1	0	0	1	0	0	1	0	0	0	1	0	0	0	0	0	1	1	1	0	0	0	0	0	0	0	0	0	0	0	1	1	1	0	0	0	0	0	2	0	0	0	0	2	0	0	0	1	0	0	0	1	0	1	0	1	0	0	0	0	0	0	0	0	0	0	0	0	0	0	0	0	0	0	0	0	1	1	0	0	1	0	1	0	0	0	0	0	0	0	0	0	0	0	0	0	0	0	0	0	0	0	0	0	1	0	0	1	0	0	0	0	0	0	0	1	0	0	0	0	0	1	0	1	0	0	0	0	0	0	0	1	1	1	0	0	0	1	0	1	1	0	0	1	0	0	1	0	0	0	0	0	0	0	0	0	0	0	0	0	0	0	0	0	0	0	0	0	0	0	0	0	0	0	0	0	0	0	0	0	0	0	0	0	0	0	0	0	0	0	0	0	0	0	0	0	0	0	0	0	0	0	0	0	0	0	0	0	0	0	0	0	0	0	0	0	1	0	0	0	1	0	0	0	0	0	0	0	0	0	0	0	0	0	0	0	0	0	1	0	1	0	0	0	0	0	0	0	0	0	0	0	0	0	0	0	0	0	0	0	0	0	0	0	0	0	0	0	1	0	0	0	0	0	1	0	0	0	0	0	1	1	0	0	0	0	0	0	0	0	0	1	0	0	0	0	0	0	0	0	0	0	0	0	1	0	0	0	1	0	0	0	0	0	0	0	1	0	0	0	1	0	0	0	0	0	0	0	0	0	0	0	0	0	1	0	0	0	0	1	0	0	0	0	1	0	0	0	0	0	0	0	0	0	0	0	1	0	0	0	0	0	1	0	0	0	0	0	0	0	1	1	0	0	0	1	0	0	0	0	0	0	0	1	0	1	0	0	0	0	0	0	0	0	0	1	1	0	0	0	0	0	0	0	0	0	0	0	0	0	1	0	0	0	1	0	0	0	0	0	0	1	0	0	0	0	0	0	1	1	0	1	0	1	0	0	0	1	0	0	0	0	0	0	0	1	0	0	0	0	0	0	0	0	0	0	0	1	0	0	1	0	0	0	0	0	0	0	0	0	0	0	0	0	0	0	0	0	0	0	0	0	0	0	0	0	0	0	0	0	0	0	0	0	0	1	0	1	2	0	0	0	0	1	0	0	0	0	0	0	1	0	1	0	0	0	1	0	0	0	1	0	0	0	0	0	0	0	0	0	0	1	0	0	0	0	0	0	0	0	0	0	1	0	0	0	0	0	0	0	0	0	0	0	0	0	0	0	2	0	0	0	0	0	0	0	0	0	0	0	1	0	0	0	0	0	0	0	0	0	0	0	0	0	0	0	0	2	0	0	1	0	0	0	0	0	1	0	0	0	1	0	0	1	0	0	1	0	0	0	0	0	2	0	0	0	0	0	0	1	1	0	0	0	0	0	1	1	0	0	0	0	0	0	0	0	0	0	0	0	0	0	0	0	1	0	0	0	1	0	0	1	0	0	2	0	0	0	0	0	1	0	0	0	0	0	0	0	0	0	0	0	0	0	1	0	0	0	0	1	0	0	0	0	0	0	0	0	2	0	0	1	0	0	0	0	1	0	0	0	1	1	0	0	0	0	0	0	0	0	0	0	0	0	0	0	0	1	0	0	0	1	0	0	0	0	0	0	1	1	0	0	1	0	0	0	0	0	1	0	0	0	0	0	0	0	0	0	0	0	0	0	0	0	0	0	0	0	0	0	1	0	1	1	0	0	0	0	0	0	0	0	0	0	1	0	0	0	0	0	0	2	0	0	0	0	1	0	0	0	0	0	0	0	0	0	0	0	0	0	0	1	0	0	0	0	0	1	0	1	1	1	0	0	1	1	0	1	1	0	0	0	0	0	1	0	0	0	0	0	0	0	0	1	1	0	0	0	0	0	0	0	0	0	0	0	0	0	0	0	0	0	0	0	0	1	2	0	0	1	0	0	1	0	1	0	0	1	0	0	0	1	1	0	0	0	0	0	0	0	0	0	1	0	0	0	0	1	0	0	0	0	0	0	1	0	1	0	0	0	0	0	1	0	1	0	0	0	1	0	0	0	1	0	0	0	1	0	0	1	0	0	0	0	0	0	1	0	0	0	0	0	1	0	0	2	0	0	1	0	0	0	2	2	0	0	0	0	0	1	0	0	0	0	0	1	1	0	0	0	0	1	0	0	0	0	1	0	0	0	0	0	0	0	0	0	1	0	0	0	0	0	1	0	0	0	2	0	0	1	0	1	1	0	0	0	0	0	0	0	0	1	0	0	0	1	0	0	0	0	1	1	0	0	0	0	0	0	0	0	1	0	0	1	0	0	0	1	0	1	1	0	0	0	0	1	0	0	0	0	0	2	0	0	0	0	0	0	0	0	1	1	0	0	1	0	0	0	0	0	0	0	0	0	0	0	0	0	0	0	2	1	0	1	1	0	0	0	0	0	0	0	0	0	1	0	1	0	1	0	0	0	0	1	0	0	1	0	1	0	0	0	0	0	0	0	0	0	0	0	1	1	0	0	0	1	0	1	0	0	0	0	2	0	0	1	0	0	0	1	0	0	0	0	0	0	1	0	1	0	0	0	1	1	0	0	0	0	0	0	0	0	0	0	0	0	0	0	1	1	0	0	0	1	0	0	0	0	0	0	0	1	1	0	0	0	0	0	0	0	0	0	2	0	0	0	0	0	0	0	0	1	0	1	0	0	0	1	0	0	0	0	1	0	0	0	0	0	0	1	1	1	0	0	0	1	0	0	2	0	0	0	0	0	0	1	0	0	0	0	0	0	0	0	0	1	0	0	0	0	0	0	0	0	0	2	0	0	0	0	0	1	0	0	1	0	0	0	1	0	0	0	2	0	0	0	0	0	0	1	0	0	0	0	1	0	0	0	0	0	0	0	0	0	0	0	0	0	0	0	1	0	0	0	0	1	0	0	0	0	0	0	0	0	0	0	0	0	0	0	0	1	2	0	0	1	0	0	0	0	0	0	0	1	1	0	0	1	0	0	1	0	0	0	0	1	0	0	0	0	1	0	1	0	0	0	0	0	0	1	2	0	2	1	0	2	0	1	0	0	0	0	0	1	0	2	1	0	0	0	0	0	0	0	1	1	0	0	0	0	0	1	2	0	0	0	0	0	0	0	0	0	0	0	0	1	1	0	1	0	1	0	1	0	1	0	2	0	0	0	0	1	0	0	1	0	0	1	1	0	0	2	0	0	0	0	0	1	1	0	1	0	0	0	0	0	0	0	1	0	0	0	0	0	0	0	0	0	1	0	0	1	0	0	0	0	0	1	0	0	0	1	1	0	0	0	0	3	0	0	0	0	1	0	0	0	0	0	0	0	0	0	0	0	0	0	0	0	0	0	0	1	1	0	0	0	0	0	0	0	0	0	0	0	0	0	1	3	0	2	0	2	3	0	0	1	0	1	0	0	0	0	0	1	1	1	0	0	1	1	1	1	0	0	0	1	0	1	0	0	0	0	0	1	1	0	0	0	1	0	1	0	1	0	1	0	0	0	1	1	0	2	1	0	0	2	0	1	1	1	1	0	2	1	0	0	0	1	1	0	0	0	0	1	0	0	0	1	0	1	1	1	2	0	0	1	0	0	0	0	0	1	0	1	0	1	0	0	1	1	1	1	0	1	0	1	1	1	0	1	0	0	1	0	0	1	1	0	1	0	1	0	1	0	0	1	1	0	0	0	0	0	0	0	1	0	0	0	0	2	1	0	0	0	0	1	0	0	1	0	0	1	1	1	1	0	0	1	0	0	0	0	0	0	0	1	1	0	0	3	0	1	0	0	0	0	2	0	1	1	2	0	2	0	0	0	0	0	0	1	1	1	0	1	0	0	0	0	0	1	0	1	1	0	1	1	0	2	0	1	0	1	0	0	0	0	0	0	0	0	0	0	1	0	0	1	0	1	0	1	0	1	0	0	1	0	0	2	1	1	1	0	1	0	0	0	0	0	1	0	0	0	0	0	1	1	0	2	0	0	3	2	0	1	1	0	0	2	0	0	0	2	1	1	0	1	0	1	0	0	1	3	0	1	2	0	1	1	0	3	1	0	0	0	0	0	0	0	0	0	1	1	1	0	1	1	0	0	1	0	1	2	0	0	0	0	0	1	0	2	3	0	1	0	0	1	1	1	0	1	0	0	0	1	2	0	0	2	1	1	1	0	1	0	1	0	0	0	0	1	1	2	1	1	1	1	1	1	1	0	2	3	0	0	3	0	0	1	0	0	2	0	2	1	1	0	0	2	0	1	2	1	0	1	0	0	1	0	1	3	0	3	2	0	1	0	1	2	1	1	0	0	2	1	0	1	0	0	0	1	2	0	0	2	0	1	2	1	0	0	0	1	1	1	1	1	0	1	2	0	0	0	1	0	1	1	0	0	1	0	0	0	0	1	0	1	0	0	2	0	0	0	0	0	0	0	1	0	2	0	1	0	2	1	0	1	0	2	0	1	0	0	1	0	0	2	1	0	0	1	0	2	0	1	4	3	0	1	0	0	1	0	1	0	0	1	0	2	0	3	1	0	0	0	0	2	1	1	1	1	1	0	1	1	0	0	0	0	1	2	0	1	1	0	1	0	1	0	0	1	2	1	0	1	2	0	0	2	0	1	0	0	0	0	0	0	3	2	0	0	1	2	1	5	1	1	2	1	0	3	0	0	2	0	1	0	1	0	2	0	0	2	0	0	1	0	1	0	2	1	2	0	2	1	1	1	3	2	1	4	2	3	1	0	1	2	1	1	1	2	0	0	2	1	0	2	2	4	1	1	1	0	1	1	2	2	0	0	0	0	0	0	1	0	2	1	0	4	1	1	1	1	0	0	0	0	1	0	2	1	0	3	1	1	0	2	1	3	1	0	1	2	1	3	2
229	3	4	3	1	3	2	3	1	0	3	1	4	1	5	2	1	2	1	0	0	0	0	0	3	3	4	4	4	2	3	1	2	0	3	2	3	2	1	2	0	2	0	2	4	2	1	2	1	3	3	2	2	4	1	3	2	1	1	2	5	4	0	1	4	2	2	3	2	2	1	3	4	1	2	3	4	1	2	0	1	5	1	3	1	1	2	6	2	1	8	3	0	2	2	0	1	0	3	7	0	3	4	3	3	2	4	3	2	2	1	4	2	2	0	2	3	2	5	3	7	9	3	3	4	1	0	1	2	0	2	2	3	4	5	3	3	3	1	2	2	2	2	6	3	2	2	1	5	0	3	3	5	8	2	3	5	0	3	2	6	3	1	4	4	3	3	1	6	7	5	3	7	5	6	6	1	4	3	2	2	5	3	4	4	6	2	2	5	1	3	1	4	3	5	4	2	9	5	3	2	2	1	2	0	2	3	7	8	3	4	12	6	5	4	4	4	1	1	1	3	2	3	1	2	8	3	2	2	10	3	4	6	5	4	1	5	5	6	8	6	12	4	6	7	6	7	17	5	9	4	2	3	7	6	8	5	6	7	7	11	6	5	4	9	11	1	12	21	13	8	4	8	13	14	9	8	11	4	17	19	25	20	22	11	31	44	41	62	78	31	41	29	29	18	24	29	4	19	14	11	11	10	11	15	9	9	9	9	6	12	12	8	11	3	7	9	5	6	12	5	8	8	4	4	7	5	2	5	3	1	5	6	3	5	4	6	7	5	0	2	3	3	3	5	1	4	5	3	9	4	6	4	5	2	4	8	3	3	1	5	3	4	1	3	1	5	4	1	9	3	3	6	5	3	3	8	2	6	4	6	6	5	2	5	3	2	5	4	1	5	2	4	4	6	4	5	1	1	2	1	3	5	3	1	2	3	0	3	0	3	6	3	7	1	2	4	3	2	2	3	2	1	2	4	1	4	2	2	1	4	2	0	1	2	0	3	2	3	2	4	1	1	2	3	2	5	1	2	1	2	6	2	4	2	1	4	1	1	2	3	0	0	0	3	1	1	0	1	3	4	0	2	1	2	1	1	1	1	1	1	0	0	1	1	0	1	1	0	0	0	0	3	1	2	1	1	0	0	1	1	0	0	0	3	0	0	0	2	1	0	1	0	1	0	0	1	1	1	0	0	0	0	0	1	3	0	1	1	1	0	0	1	1	0	1	2	0	1	0	1	2	0	0	1	1	1	1	1	3	1	1	1	0	2	0	2	2	0	1	1	0	2	0	1	0	2	1	2	2	0	0	1	0	1	0	1	2	2	1	0	0	0	0	1	2	0	0	3	0	2	1	1	2	1	0	0	1	1	0	2	0	2	1	0	0	1	1	0	1	0	3	1	0	0	1	1	1	0	2	0	2	0	1	2	1	1	1	0	0	1	0	1	0	0	4	1	0	1	1	0	1	0	3	0	2	3	1	3	0	0	0	1	3	1	1	0	1	0	1	3	1	0	2	1	2	1	0	1	0	1	0	0	0	1	0	0	1	0	2	0	0	0	0	0	1	1	0	1	1	0	0	0	0	2	1	0	0	1	2	0	0	2	2	0	0	0	1	0	0	0	1	0	0	1	1	1	0	0	0	0	1	0	2	0	1	0	1	0	0	1	0	0	0	0	1	0	0	1	1	0	1	0	0	3	1	0	1	1	0	1	1	0	0	0	0	0	1	1	1	0	0	1	1	0	0	0	0	1	3	1	0	0	0	0	0	0	1	1	0	0	2	2	0	0	1	0	0	0	1	0	0	0	0	0	2	0	1	1	2	2	1	0	0	1	0	0	1	0	1	3	1	1	0	0	0	1	1	2	0	0	2	0	1	0	0	1	1	1	0	1	2	0	1	2	1	0	1	1	1	1	1	0	0	0	0	0	1	0	0	0	0	2	0	0	2	0	2	0	0	1	1	0	1	0	0	1	2	0	0	0	0	0	0	0	0	0	0	0	0	0	0	1	2	1	0	1	0	0	1	0	0	0	2	0	0	0	0	0	0	2	0	0	0	0	1	0	0	0	0	1	0	0	2	0	1	0	0	0	1	0	1	0	1	0	1	0	1	0	0	0	0	0	0	1	2	1	1	0	1	0	1	0	0	1	3	0	0	0	0	0	1	0	0	1	0	1	1	0	0	0	1	1	0	0	0	0	1	1	0	1	2	0	0	0	0	1	0	1	0	1	0	0	0	1	0	1	0	0	0	1	0	0	0	1	0	0	1	0	1	0	0	0	2	0	0	1	0	1	0	2	0	0	0	0	0	0	1	0	0	4	1	0	1	2	0	1	1	0	0	0	0	0	0	1	0	1	0	0	0	1	0	0	1	0	1	1	0	0	0	0	0	1	1	1	0	1	1	0	0	0	0	0	0	0	0	0	0	0	1	0	0	0	0	0	1	0	1	0	0	0	0	1	0	0	0	0	1	0	0	0	0	0	0	0	1	0	0	0	0	0	1	0	0	0	0	1	0	0	2	1	0	0	0	0	0	1	0	0	0	0	2	0	0	1	0	1	1	0	0	1	1	0	0	0	0	0	1	0	0	0	0	0	0	0	0	0	0	0	1	0	1	0	0	2	1	1	0	1	1	0	0	1	0	0	0	1	0	0	0	0	0	0	0	0	0	0	1	0	1	0	0	1	0	0	0	1	0	0	1	1	0	0	0	2	1	0	0	0	0	0	0	2	1	0	0	0	0	0	1	1	0	0	1	1	1	0	0	0	0	1	1	0	2	0	1	0	1	0	0	1	0	0	1	0	0	0	0	0	0	1	0	0	1	1	0	0	0	0	0	0	0	0	0	0	0	0	0	0	0	0	0	0	0	0	1	1	0	0	0	1	0	0	1	0	0	0	0	0	0	1	0	0	0	1	0	0	0	0	0	0	0	0	1	0	0	0	0	0	1	0	1	0	0	0	0	0	0	0	0	0	0	1	2	0	0	0	1	0	0	0	0	0	1	0	0	1	0	0	1	0	0	0	0	0	0	0	0	0	0	1	0	0	0	1	1	0	1	0	0	0	0	1	0	0	0	0	0	0	1	0	0	0	0	0	0	0	0	0	0	0	0	0	1	0	0	0	0	0	1	0	0	1	0	0	1	0	0	1	0	0	1	0	0	0	1	0	0	0	0	1	0	0	0	0	0	0	0	2	0	0	1	0	0	2	1	0	0	0	0	0	0	2	0	0	0	0	0	0	0	0	0	0	0	0	0	0	0	1	0	0	0	0	1	1	1	0	1	0	0	0	1	0	0	0	0	1	0	1	0	0	0	0	0	0	1	0	0	0	0	0	0	0	0	0	0	0	1	0	0	0	0	1	0	0	0	0	0	0	0	0	1	0	0	0	1	0	0	0	0	0	0	0	0	1	0	1	0	0	0	0	0	0	0	0	0	0	0	0	0	0	0	0	0	0	0	0	0	0	0	0	0	0	0	0	0	0	0	0	0	0	0	0	0	0	1	1	0	0	0	0	0	0	0	0	0	0	0	0	0	0	0	0	0	0	0	0	0	0	0	0	0	0	0	0	0	1	1	0	0	0	1	0	0	0	0	0	0	0	1	0	1	0	1	0	0	1	1	0	1	0	0	0	1	0	0	0	0	0	0	0	0	0	1	0	0	0	0	0	0	0	0	1	2	0	0	0	0	0	0	0	0	1	0	0	0	0	0	0	0	0	0	2	0	0	0	1	0	0	0	0	0	0	0	0	1	0	0	0	0	0	0	0	1	0	0	0	0	0	0	0	0	0	0	0	0	0	0	0	1	0	0	0	0	0	0	1	0	0	0	0	0	1	0	1	1	0	0	1	0	1	0	1	0	0	0	0	0	0	0	0	1	0	0	0	0	0	0	1	0	0	0	0	0	0	0	0	0	0	0	0	1	0	0	1	0	0	0	0	0	0	0	1	0	0	0	0	0	0	0	0	0	0	0	0	0	0	0	0	0	0	0	1	0	0	0	0	0	0	0	0	0	0	0	0	1	0	1	0	0	0	0	0	0	1	0	0	0	0	0	0	0	0	0	0	0	0	1	0	0	0	0	1	0	1	0	0	0	1	0	1	0	0	0	0	0	0	0	0	0	0	0	1	0	0	0	0	1	0	0	0	1	0	0	0	0	0	0	0	1	0	1	0	0	0	0	0	0	1	1	0	0	0	0	0	0	0	0	0	0	0	1	1	0	0	0	0	0	0	0	0	0	1	0	0	0	1	0	0	0	0	0	0	0	0	0	0	0	0	1	0	0	0	0	0	0	0	0	0	0	0	1	0	0	1	0	0	0	0	0	0	1	0	0	0	0	0	1	0	0	0	0	0	1	0	0	0	0	0	0	0	0	0	0	0	0	1	0	0	0	0	0	0	0	0	0	0	0	0	0	0	0	1	0	0	0	0	0	0	0	1	0	3	0	0	2	0	0	0	0	1	0	1	0	0	0	0	0	0	0	0	0	0	0	0	0	0	3	1	0	0	0	0	0	0	0	0	0	0	0	0	0	0	0	0	0	0	0	0	0	0	0	0	0	0	0	0	0	0	0	0	0	0	0	0	0	0	0	0	0	0	0	0	0	0	0	0	0	0	0	0	0	0	0	0	0	0	0	0	0	0	0	0	0	0	0	0	0	0	1	1	0	0	0	1	0	0	0	0	0	0	0	0	0	0	0	1	0	1	0	0	0	0	0	0	0	0	0	0	0	0	1	0	0	0	0	1	0	0	0	0	0	0	0	0	0	0	0	1	1	0	0	0	0	0	1	1	0	1	0	0	0	1	1	0	0	0	0	0	0	0	0	0	0	0	0	0	1	0	0	0	0	0	1	0	0	0	0	0	0	0	0	0	0	0	0	0	0	0	0	0	0	0	0	0	0	0	0	0	1	1	0	1	0	0	0	0	1	0	0	0	0	0	0	0	0	1	0	0	1	0	0	0	0	0	0	0	1	0	0	1	0	0	0	0	1	0	1	0	0	0	0	0	0	0	0	0	0	0	0	0	0	0	0	0	1	0	0	0	0	0	0	0	1	0	0	0	0	0	0	0	0	0	0	0	0	0	1	0	0	0	0	0	0	0	0	0	0	0	0	0	2	1	0	0	0	0	0	0	1	0	2	0	0	0	0	0	0	0	0	1	0	0	0	0	1	0	0	0	0	1	0	0	0	0	1	0	0	0	0	1	0	0	0	0	0	0	2	0	0	1	0	0	0	0	0	0	1	0	0	1	1	0	0	1	0	1	0	0	0	0	0	0	0	0	0	0	0	1	0	0	0	0	0	1	0	0	0	0	0	0	0	0	1	1	0	0	0	0	0	0	1	1	0	0	1	1	0	0	0	0	0	1	0	0	2	0	0	0	1	0	0	0	0	0	0	0	0	0	0	0	1	0	0	0	0	0	0	0	0	0	0	0	0	0	0	0	1	0	0	1	0	0	1	0	0	0	0	1	0	0	0	0	1	0	1	0	1	1	0	0	1	0	0	0	1	0	1	0	0	0	0	1	1	0	0	0	1	0	0	0	0	0	0	0	0	0	0	1	1	1	0	0	0	0	0	0	0	0	0	1	0	0	1	0	1	0	0	0	0	0	0	0	0	0	0	1	1	1	1	0	0	0	1	0	0	0	0	0	0	0	0	0	0	0	0	0	0	0	1	0	0	0	1	0	0	1	1	0	0	0	1	1	0	1	0	1	0	0	1	0	0	0	2	0	1	0	0	1	0	0	0	1	0	0	0	0	0	0	0	0	0	0	0	0	0	0	0	0	0	0	0	1	0	0	0	0	0	0	1	0	0	0	0	0	0	1	0	1	0	0	0	0	0	0	0	0	1	0	0	1	2	0	0	1	0	0	0	2	0	0	1	0	0	0	0	0	1	0	1	0	0	0	0	0	0	0	0	1	1	0	1	2	0	0	0	0	0	0	0	0	0	0	0	0	0	0	0	0	1	0	0	1	0	0	0	1	0	0	0	0	1	1	0	1	0	0	0	0	0	0	0	1	0	0	0	0	0	0	1	1	0	1	0	0	0	0	0	0	1	0	1	0	0	1	1	1	0	0	1	0	1	0	1	0	0	0	0	0	0	0	0	0	0	0	0	0	0	0	0	0	0	0	2	0	0	0	0	0	0	0	0	0	0	1	0	0	0	0	0	1	1	0	1	0	1	0	1	1	0	0	0	0	1	0	0	0	0	0	0	1	1	0	0	0	0	0	0	0	0	1	0	0	0	1	2	0	0	1	1	0	1	0	0	1	1	0	0	0	0	0	0	0	3	0	0	0	0	0	1	0	0	0	0	2	0	0	0	0	1	0	0	0	0	0	1	0	0	0	0	1	0	1	0	0	1	0	0	0	0	0	0	2	0	1	1	0	0	0	0	0	1	2	0	0	0	0	0	1	0	0	0	0	0	1	1	0	1	1	0	0	0	0	0	1	0	1	0	0	0	0	1	0	2	1	0	0	1	0	1	0	0	0	0	1	1	0	0	0	1	0	0	0	0	1	0	0	1	0	1	1	0	0	0	1	1	0	0	1	0	1	0	0	0	0	1	0	0	2	0	0	0	1	0	1	0	1	0	1	0	1	0	0	0	0	2	0	0	0	0	0	0	0	0	0	0	1	0	0	0	0	0	0	2	1	1	0	0	2	1	0	0	3	0	0	1	0	1	0	0	2	0	3	0	0	0	0	0	0	0	0	0	1	0	0	1	0	2	2	1	0	0	1	0	0	1	1	0	1	1	0	2	0	1	0	0	0	0	0	1	0	0	0	0	0	0	0	1	0	0	0	1	1	1	0	0	0	0	0	1	0	1	0	0	0	1	0	0	0	0	1	1	1	1	0	1	0	0	0	0	0	0	0	0	0	0	0	2	2	1	0	0	2	0	0	0	1	0	0	2	0	0	0	0	0	0	0	0	0	0	0	0	1	0	0	1	0	0	0	1	0	0	0	0	0	1	0	0	0	0	0	1	1	0	0	1	1	0	0	0	0	0	0	2	0	0	0	0	0	0	1	0	0	0	0	1	0	0	0	0	0	0	0	0	0	0	0	0	2	0	1	0	0	0	0	1	2	1	6	0	0	0	0	0	0	0	0	0	0	0	0	0	0	0	0	0	1	0	1	0	0	0	2	0	0	0	1	0	0	0	0	0	1	1	0	0	0	1	1	0	0	1	0	1	0	0	0	0	0	2	1	0	1	0	0	0	0	0	0	0	0	0	0	1	0	3	0	0	2	0	0	0	1	1	1	0	1	1	0	0	1	1	1	1	0	0	0	1	0	0	0	0	0	1	0	1	0	0	0	0	1	0	0	0	0	0	0	1	0	0	0	0	0	0	1	0	2	0	0	0	0	0	1	2	0	1	0	0	1	1	1	0	2	3	0	0	0	0	0	0	0	1	0	1	0	1	0	0	1	0	0	0	0	0	0	0	0	1	0	2	0	0	1	0	0	0	0	1	1	0	1	0	1	0	0	0	0	0	0	1	2	0	1	0	0	0	1	0	0	0	0	0	0	1	1	1	0	0	0	1	0	2	0	0	0	0	1	0	0	1	2	2	0	0	1	0	0	0	0	0	0	1	2	1	0	1	0	2	1	0	0	0	0	1	0	1	0	1	0	0	0	2	0	1	0	0	0	0	0	1	1	1	0	0	0	1	1	1	0	2	2	0	0	0	0	0	1	0	1	3	1	0	1	0	1	0	1	0	0	0	0	1	0	1	0	1	1	0	3	0	0	0	0	2	1	1	0	1	0	0	2	0	0	2	0	1	0	0	2	1	0	0	0	0	1	3	1	1	1	0	0	0	0	2	0	0	0	0	1	1	0	0	0	0	0	1	0	2	4	2	1	2	1	0	0	0	0	1	1	2	0	1	0	2	3	0	0	0	0	0	0	3	1	0	0	0	0	0	0	0	0	0	2	0	0	0	2	1	0	0	0	0	1	0	1	3	0	3	1	0	2	1	0	0	1	0	1	0	0	0	1	1	1	1	0	1	0	0	2	1	1	1	0	1	2	2	0	1	1	1	0	0	1	2	0	0	0	0	0	2	0	0	3	2	0	0	1	0	1	0	0	1	1	0	1	0	0	0	1	0	0	1	0	1	1	0	0	0	0	0	1	0	2	1	1	5	2	0	0	0	0	0	0	1	0	0	2	1	0	0	1	0	1	0	0	1	0	2	0	2	3	0	1	1	2	1	1	0	1	0	0	0	0	2	1	1	2	0	0	2	1	2	4	0	1	1	1	2	1	0	2	0	2	0	0	3	1	1	1	2	2	0	1	1	0	2	0	1	0	1	0	1	1	0	0	2	1	1	3	0	0	0	0	0	2	1	0	1	2	1	0	1	1	1	2	1	1	0	1	1	2	0	4	0	1	0	1	0	1	2	2	0	1	2	1	3	0	2	1	2	1	1	0	1	0	0	1	0	0	0	2	0	1	2	1	1	1	2	2	2	0	1	0	3	0	1	0	0	4	2	1	1	0	1	2	4	0	0	3	1	1	1	0	3	1	1	0	0	1	2	0	0	0	1	0	0	2	1	1	1	1	1	2	3	3	0	1	1	1	0	0	0	0	0	0	0	2	0	2	1	1	1	0	2	1	1	0	0	0	0	1	0	4	1	1	1	0	0	1	2	1	1	0	2	1	1	0	1	1	0	0	0	0	4	1	2	1	2	1	0	0	2	0	0	0	2	2	1	3	0	2	2	0	3	2	1	1	1	2	2	1	1	1	2	0	1	1	0	1	1	1	3	1	0	3	0	1	1	1	0	1	1	1	2	2	1	0	1	0	0	1	1	2	1	1	1	0	0	0	1	0	0	3	0	2	1	3	1	1	1	2	2	1	1	1	1	1	1	3	1	0	1	3	4	3	2	1	0	0	1	3	4	0	5	2	1	0	1	1	0	3	0	2	2	2	0	2	1	0	1	4	5	1	0	0	0	0	0	0	0	2	0	3	6	0	3	1	0	3	3	2	1	1	1	5	0	1	0	1	2	0	3	1	1	1	3	3	4	1	2	2	2	1
282	2	2	5	5	2	2	1	2	2	1	5	5	1	3	2	0	2	1	0	0	0	0	0	0	1	5	1	1	3	1	3	3	3	2	3	4	3	0	4	5	3	1	4	3	2	2	4	3	3	2	5	3	5	1	3	1	1	2	2	7	1	4	4	5	1	2	3	3	4	2	2	5	4	5	3	1	0	2	3	0	4	2	1	3	2	4	2	3	2	3	0	2	4	5	1	4	3	3	5	4	4	2	6	1	3	2	3	3	4	0	3	4	6	1	5	3	0	4	4	8	6	2	5	3	0	3	3	3	3	5	2	7	7	10	10	4	4	2	2	4	3	3	3	6	3	7	4	0	4	3	2	8	2	1	1	2	1	1	0	5	4	4	5	4	8	0	6	6	3	4	4	3	2	7	3	6	2	10	6	1	3	3	2	3	5	8	6	9	4	2	6	5	2	6	3	4	5	3	6	1	6	4	5	5	6	1	4	6	4	2	8	1	5	4	4	4	3	1	2	5	5	5	3	1	4	2	2	7	5	1	3	7	6	7	7	7	4	5	6	5	3	4	9	5	12	7	11	12	5	9	5	1	6	6	3	7	8	7	5	8	10	12	8	6	9	6	15	21	9	10	11	8	8	8	4	12	19	9	16	19	15	18	14	8	19	30	37	78	30	67	43	28	31	22	29	32	12	11	16	14	20	12	6	7	10	18	10	8	7	10	13	6	7	4	8	14	6	8	9	6	8	2	9	5	8	8	6	5	5	1	6	7	8	7	7	1	6	3	1	7	2	8	0	6	4	5	3	4	3	3	5	11	3	1	7	2	5	4	5	4	5	7	2	6	1	5	4	1	5	4	3	9	8	0	4	3	3	5	4	7	2	7	2	5	2	3	4	5	4	2	2	4	2	2	1	1	2	1	3	0	2	4	3	3	6	2	2	0	2	5	2	1	1	2	3	2	3	3	4	0	4	2	3	1	1	3	4	3	4	4	2	4	3	4	2	1	1	2	9	4	5	0	1	2	1	1	1	2	1	1	3	0	4	4	5	2	1	1	0	2	2	0	0	3	1	2	3	4	2	3	2	1	1	1	0	2	1	1	1	3	2	1	0	1	2	2	0	0	0	0	0	0	2	0	1	2	1	1	0	2	1	1	2	1	1	4	1	1	3	1	1	2	0	0	3	1	0	3	1	0	0	0	0	0	3	2	2	0	3	2	2	2	2	0	1	1	0	0	1	1	3	2	0	3	2	0	1	2	2	2	0	0	1	0	0	0	1	0	0	1	1	0	0	0	1	0	0	0	1	4	1	0	1	3	0	2	0	2	0	1	0	1	0	1	0	1	0	1	0	0	0	1	0	0	1	0	1	1	2	2	4	3	0	1	0	1	0	0	0	0	0	1	1	1	0	0	0	1	2	0	0	0	0	1	0	0	0	0	1	1	2	1	0	1	1	2	2	1	0	1	2	1	2	1	0	1	1	2	0	1	0	1	0	0	0	1	1	1	0	2	0	1	3	2	1	0	1	1	1	0	2	0	0	2	0	0	0	1	0	1	1	2	1	0	0	0	0	1	1	0	2	1	0	1	1	0	1	0	0	0	0	1	0	1	0	0	1	1	0	1	3	0	0	0	1	1	0	2	0	2	2	0	1	2	0	0	0	1	0	1	0	0	0	0	1	0	2	1	1	0	2	0	1	0	0	0	1	0	1	0	0	1	0	1	1	2	0	0	1	0	1	0	1	0	0	0	0	0	0	0	0	0	0	1	1	1	1	0	1	0	1	0	0	0	0	1	1	1	3	0	1	0	0	0	0	1	0	0	1	0	0	0	0	1	0	2	0	1	1	2	0	0	1	0	0	0	1	1	0	0	0	0	0	0	0	0	0	1	0	0	0	0	2	1	0	0	0	2	2	1	0	0	1	0	0	0	2	0	1	1	0	0	0	1	1	0	0	0	1	1	1	1	1	0	1	0	0	0	0	1	0	0	0	0	0	0	0	1	0	1	1	5	0	2	0	0	0	2	0	1	0	0	1	2	0	0	0	0	0	0	1	1	0	0	0	1	0	3	0	0	0	2	3	0	1	1	0	0	0	0	0	2	1	0	1	1	1	1	0	1	1	1	1	0	1	0	2	1	0	1	0	1	1	2	1	1	0	1	0	0	0	0	0	1	0	1	1	0	0	0	0	0	1	0	0	0	0	1	0	0	0	0	0	1	1	1	0	2	0	0	1	0	1	0	0	0	0	0	0	0	1	0	0	1	0	0	0	0	0	2	0	0	1	0	1	0	0	0	1	1	0	0	0	0	0	0	0	0	0	0	0	0	0	1	0	0	0	1	0	0	0	0	0	1	1	0	0	0	0	0	0	0	1	1	1	0	0	2	0	1	0	1	0	0	0	1	0	0	1	0	0	2	1	0	0	0	0	0	1	0	2	0	0	0	0	0	1	0	0	0	0	0	0	0	0	1	0	0	1	1	0	1	0	0	1	0	0	0	0	0	0	1	1	0	0	1	0	0	1	3	0	0	0	1	0	0	1	2	0	0	1	0	0	0	0	0	0	0	0	1	0	1	1	2	0	0	0	0	1	0	0	0	1	0	0	0	1	0	1	0	0	0	1	0	0	0	0	0	1	0	0	0	1	0	0	0	0	1	0	0	1	0	1	0	1	0	2	0	0	1	1	2	1	0	0	1	2	1	1	0	0	0	0	0	2	0	2	0	2	0	1	0	0	0	1	0	0	1	0	1	0	0	0	0	1	1	0	3	0	2	0	0	1	0	0	0	2	0	0	0	0	0	0	0	1	0	1	0	0	0	0	1	0	0	0	0	1	0	0	0	0	0	0	0	0	1	0	1	0	0	0	1	1	0	0	0	1	0	0	0	1	0	0	0	0	0	0	0	0	1	1	1	0	0	1	0	1	0	0	0	0	1	0	1	1	1	0	0	1	0	0	0	0	0	0	0	1	0	0	0	0	0	0	0	0	0	0	0	0	0	0	0	2	0	0	0	1	0	0	0	1	0	0	0	0	0	0	0	1	1	0	0	0	0	0	0	1	0	0	0	0	0	0	0	0	0	0	1	1	0	0	0	0	1	0	0	0	1	0	0	0	1	0	0	0	0	0	0	0	0	0	1	0	0	0	0	0	1	0	1	1	0	0	0	0	0	0	0	0	0	0	0	0	0	0	0	0	0	0	0	0	0	0	0	0	0	2	0	0	0	0	1	1	0	0	0	0	0	0	0	0	1	0	0	0	1	0	0	0	0	0	1	0	0	0	1	0	0	0	0	2	0	0	0	0	0	0	0	0	0	0	0	1	1	0	1	1	0	0	1	0	0	1	0	0	0	0	0	0	2	0	0	0	0	0	0	1	0	0	0	1	0	0	0	0	1	0	0	0	0	1	0	0	1	0	0	1	0	0	0	0	0	0	0	0	0	1	0	0	0	0	0	0	0	0	0	0	0	1	0	0	0	0	0	0	0	0	1	0	2	0	0	0	0	0	0	0	1	0	0	1	0	0	0	0	1	0	0	0	0	0	0	0	0	0	0	0	0	0	0	0	0	0	1	0	0	0	1	0	0	0	0	0	1	0	0	1	0	1	0	0	0	0	0	0	0	0	0	1	0	1	0	1	0	0	0	1	1	1	0	0	0	0	0	0	1	1	0	0	0	0	0	0	0	0	0	0	0	0	0	0	0	0	0	0	0	0	1	0	0	2	0	0	0	0	0	2	0	0	0	0	0	0	0	1	0	0	0	0	0	1	0	0	0	0	0	0	1	0	0	0	0	0	0	0	0	0	0	0	1	0	0	0	0	0	0	0	1	0	0	0	0	0	0	0	0	0	0	0	0	0	0	1	1	0	2	0	0	1	0	0	0	0	0	0	0	0	0	1	0	0	0	0	0	0	1	0	0	0	0	0	0	1	1	0	0	1	0	0	0	0	0	0	0	0	0	0	0	0	0	0	0	0	1	0	0	1	1	0	0	0	0	1	1	0	0	0	1	0	0	1	0	0	0	0	0	1	0	0	0	0	0	0	0	0	0	0	0	1	0	0	0	0	0	1	0	0	0	1	0	0	0	0	0	0	0	0	0	0	0	1	0	0	0	0	0	0	0	0	0	0	1	0	1	1	0	0	0	0	0	0	0	0	0	1	0	2	0	0	0	0	0	0	0	0	0	0	0	0	1	0	0	0	1	0	0	0	0	0	1	0	0	0	1	1	1	0	2	0	0	0	0	0	0	0	0	1	1	0	1	0	0	1	0	0	1	0	0	1	0	0	0	0	0	0	0	0	0	0	0	0	0	1	0	0	0	0	0	1	0	0	0	0	0	0	1	0	1	0	0	0	0	0	0	0	0	1	0	1	0	0	1	0	1	0	0	0	0	1	1	0	0	0	1	0	0	0	0	3	0	0	0	1	3	0	0	2	0	1	1	0	0	0	1	2	0	0	0	0	0	0	0	0	0	1	1	1	0	0	1	0	0	0	0	0	0	0	0	0	0	0	0	0	0	0	0	0	0	0	0	0	0	0	0	0	0	0	0	0	0	0	0	0	0	0	0	0	0	0	0	0	0	0	0	0	0	0	0	0	0	0	0	0	0	0	0	0	0	0	0	0	0	0	0	0	0	0	0	0	0	0	0	0	0	0	0	0	0	0	0	1	0	0	0	0	0	0	0	0	0	0	0	0	0	0	0	1	0	0	0	0	0	0	1	1	0	0	0	0	0	0	0	0	0	0	0	0	0	1	0	0	0	0	0	0	0	0	0	0	1	1	0	0	0	0	0	0	0	2	0	0	0	0	0	0	0	0	0	0	0	0	0	0	0	0	0	0	1	0	0	0	0	0	0	1	1	0	0	0	1	0	0	0	0	0	0	0	0	0	1	0	0	0	0	0	0	0	0	0	0	1	0	0	0	0	0	0	0	1	0	0	0	0	0	1	0	0	0	0	0	0	1	0	0	0	0	0	0	0	0	0	0	0	0	1	0	0	1	0	0	0	0	0	0	0	1	0	0	0	0	0	1	0	0	0	0	0	0	0	1	0	0	0	0	0	1	0	0	0	0	0	0	0	0	0	0	0	0	0	0	0	0	0	0	0	0	0	0	0	0	0	0	0	0	0	0	0	1	0	0	1	0	1	0	0	0	0	0	0	0	0	0	0	0	0	0	1	1	0	2	0	0	0	0	0	0	0	0	0	0	0	0	0	0	0	1	0	0	0	0	1	0	0	0	0	0	0	0	0	0	0	0	0	0	0	0	0	0	0	1	0	0	0	0	0	1	0	0	0	0	1	0	0	0	0	0	0	0	0	0	0	0	0	0	0	0	1	0	0	0	1	0	0	0	0	1	0	0	1	0	1	1	0	1	1	0	0	0	1	0	0	0	0	0	0	0	0	0	0	0	1	0	1	0	0	0	0	2	0	0	0	0	0	1	0	0	1	0	0	0	1	1	1	0	1	1	0	0	0	0	0	0	0	0	0	0	0	0	0	1	0	1	0	0	0	0	0	0	0	0	0	0	0	1	0	1	0	0	0	0	0	0	1	0	0	0	1	0	0	0	0	0	0	0	0	0	1	0	1	0	1	0	0	1	1	1	1	0	2	0	0	0	0	0	1	0	1	0	1	0	1	1	0	0	1	0	0	0	0	1	1	0	0	0	0	0	0	0	0	0	0	0	0	0	0	1	0	0	0	0	0	0	0	0	1	0	0	0	1	1	0	0	0	0	0	0	1	1	0	1	1	1	0	0	0	0	0	0	0	0	0	0	0	0	1	1	1	0	0	0	0	2	0	0	0	1	0	1	0	0	0	0	0	0	0	1	0	1	1	0	1	1	0	1	0	0	1	2	0	1	0	0	0	2	0	1	0	0	1	0	1	1	0	0	0	0	0	0	1	0	0	0	0	1	0	2	1	0	2	0	0	0	0	0	0	2	0	0	0	1	0	1	0	1	0	0	0	0	0	0	0	1	1	0	0	1	1	1	0	0	0	1	1	0	0	0	0	0	0	0	0	0	0	0	0	1	0	2	1	0	0	0	0	0	1	1	0	0	0	0	0	0	1	2	3	0	0	0	0	0	0	0	0	0	0	0	1	2	1	0	0	0	0	0	0	0	1	1	0	0	0	0	0	1	0	0	0	1	0	0	0	0	0	1	0	0	0	0	0	1	0	0	0	0	0	0	1	0	0	0	1	0	1	1	0	0	0	0	1	1	0	0	0	1	1	0	0	0	0	1	1	0	0	0	1	0	0	0	0	1	0	0	0	1	1	0	0	1	1	0	1	0	0	0	0	0	0	0	0	0	2	1	0	1	0	0	0	0	0	0	0	0	1	0	0	0	0	0	0	0	0	0	0	0	0	0	0	1	0	0	0	1	0	0	0	0	0	0	1	0	1	0	1	0	0	0	0	0	1	0	0	0	0	1	1	0	1	0	1	1	0	0	1	0	1	0	0	0	0	0	0	0	1	0	0	1	1	0	1	2	0	0	0	0	0	0	0	0	1	1	1	0	0	0	0	0	0	0	0	1	0	1	0	0	0	1	0	0	0	0	0	0	1	1	1	1	1	0	0	0	0	0	1	0	0	0	0	1	1	1	0	0	1	0	1	2	1	1	0	0	1	0	3	0	1	1	1	1	0	0	0	1	0	0	1	1	0	1	0	1	0	1	0	1	2	0	0	0	0	0	0	1	0	0	0	0	0	0	1	1	0	0	0	0	0	1	0	0	0	0	2	0	0	0	0	0	1	0	0	0	0	0	0	0	0	0	0	0	0	0	0	0	1	0	1	1	1	0	0	0	0	0	0	1	0	1	0	0	0	0	1	0	0	0	1	1	1	1	0	2	0	0	0	0	0	0	0	0	0	0	0	0	0	1	0	0	1	0	1	1	0	0	2	0	1	0	0	1	0	0	1	0	0	2	0	1	0	0	0	0	0	0	0	0	1	0	0	0	2	0	0	2	0	0	1	0	1	0	0	0	2	1	1	0	0	0	0	1	2	0	0	1	0	0	0	0	0	1	0	0	0	0	0	0	0	0	1	1	0	0	0	0	1	0	0	0	0	0	0	1	0	0	0	0	0	1	0	1	0	1	0	0	0	0	0	0	0	0	1	0	1	0	1	1	1	1	0	0	0	1	1	1	0	0	1	0	1	0	0	0	1	1	0	0	1	0	1	1	0	0	0	0	2	2	0	0	1	2	0	0	0	1	1	0	1	0	0	1	0	2	0	1	0	2	1	1	0	0	1	0	0	1	1	0	0	0	1	0	1	0	0	1	0	0	1	1	0	2	0	0	0	0	0	0	1	0	0	0	0	0	0	0	0	0	0	0	0	0	1	1	2	0	0	0	0	2	0	0	1	0	0	2	0	0	1	0	0	0	1	0	0	0	1	0	0	0	0	0	0	0	0	0	1	2	0	0	1	0	0	1	1	1	1	0	0	2	0	2	1	1	0	2	2	0	1	0	1	0	0	1	1	0	0	0	0	0	0	0	0	0	1	1	0	1	0	0	1	0	0	0	1	0	1	0	0	1	1	1	1	0	0	0	0	0	1	1	1	0	0	1	2	1	0	0	0	0	0	0	2	1	1	1	0	0	1	0	0	1	0	1	1	1	1	0	0	1	2	1	1	1	1	1	0	0	0	1	0	0	0	0	3	0	0	0	3	1	1	1	0	0	0	0	0	1	0	1	1	1	0	1	2	2	1	0	0	2	0	2	0	1	1	0	0	1	0	0	1	1	0	0	1	1	0	0	1	0	0	3	1	0	0	1	1	0	0	0	0	1	2	0	1	2	0	0	1	0	2	0	4	0	0	1	1	0	0	0	2	0	1	0	2	0	2	1	1	1	1	1	2	1	1	0	0	0	1	1	1	1	0	0	0	1	1	0	0	0	2	0	0	0	1	0	0	3	0	2	2	1	0	0	1	1	0	0	1	0	0	2	0	1	2	1	1	1	3	2	1	1	0	1	0	1	1	0	0	1	2	0	0	0	1	0	3	0	0	1	0	2	2	0	1	0	2	1	0	0	2	1	1	0	1	1	0	2	0	1	2	3	2	1	1	1	2	1	1	1	0	1	0	0	0	1	1	0	0	1	1	0	1	1	1	1	1	0	0	0	1	1	0	2	1	4	1	0	1	2	1	0	0	0	1	3	0	2	0	1	0	0	2	1	0	1	1	0	1	0	0	0	3	2	0	1	0	1	1	0	1	3	1	1	2	1	1	0	1	0	1	1	0	2	0	1	0	0	1	2	0	1	2	3	2	1	2	1	0	4	2	0	2	1	1	0	1	0	1	2	1	1	1	0	0	2	3	1	0	3	3	2	1	0	1	0	1	2	3	1	1	2	1	0	1	0	2	1	0	1	2	0	1	1	1	0	1	4	1	1	1	0	2	2	2	2	1	0	2	4	0	2	2	2	0	1	0	1	2	2	0	1	2	1	0	1	0	2	1	2	2	1	1	0	2	0	3	2	2	1	1	3	2	2	2	0	1	1	2	1	2	0	2	1	0	2	2	1	0	0	2	1	0	2	0	0	0	0	0	2	2	3	2	0	0	1	1	5	0	4	1	1	0	0	0	0	0	1	3	2	1	0	1	0	1	0	3	1	1	0	0	2	0	1	1	3	1	1	0	1	1	0	0	2	0	1	2	1	0	0	1	1	1	0	0	3	4	2	4	0	0	1	1	4	1	1	1	3	2	1	1	0	1	1	1	2	0	3	1	1	0	2	1	0	1	1	3	2	1	0	2	0	3	2	0	2	4	2	1	3	1	2	1	1	0	1	1	4	2	0	1	0	1	2	2	1	4	3	1	1	2	0	0	4	0	1	1	2	1	0	0	1	3	1	3	2	0	0	3	2	1	1	2	0	0	1	0	0	0	2	1	0	2	1	2	0	0	3	1	1	1	2	1	2	2	2	2	0	2	4	1	0	0	4	0	1	2	0	0	0	0	0	0	1	1	1	1	1	2	0	1	3	5	3	3	1	0	3	0	2	1	1	0	3	6	3	2	3	1	2	4	5	1	1	5	1
383	5	2	3	4	2	0	1	4	3	3	5	1	2	1	2	0	3	3	0	0	0	0	0	1	2	3	2	2	1	0	1	3	2	2	1	1	1	3	2	3	2	2	1	5	0	1	5	0	2	4	4	1	1	2	3	3	1	3	2	5	2	2	5	6	0	4	5	5	2	4	0	6	2	4	3	1	2	3	3	1	4	3	2	1	1	0	0	1	0	0	1	2	6	3	1	2	3	1	4	3	1	1	5	2	3	4	2	4	1	2	5	0	1	0	4	2	4	1	5	4	1	3	3	3	0	2	1	4	0	2	2	6	4	9	4	4	6	2	5	3	3	1	3	8	7	5	3	5	5	4	2	2	3	2	3	1	0	0	3	2	4	6	5	1	5	1	3	4	7	4	4	4	2	2	2	4	5	4	1	6	1	3	4	4	4	4	1	5	4	8	2	6	4	2	1	2	0	3	4	5	3	6	7	1	2	2	5	11	3	5	4	2	6	4	6	5	0	2	0	2	6	2	3	2	2	2	1	6	6	5	6	8	4	8	6	7	3	5	4	6	8	5	13	5	4	6	6	5	6	8	3	3	4	8	3	4	6	7	6	6	10	4	3	13	11	7	14	11	14	15	12	11	10	5	7	13	7	12	10	15	10	14	7	3	17	21	22	31	67	38	52	59	48	21	28	35	14	20	13	19	17	10	17	13	10	15	8	10	9	13	9	8	13	4	5	2	4	10	8	8	5	5	8	8	6	3	12	5	4	2	9	7	4	9	7	2	8	2	3	5	6	5	3	4	8	3	6	2	4	8	7	3	4	5	2	6	2	2	0	5	4	8	0	3	2	3	5	3	5	7	10	6	3	5	4	3	6	4	2	5	2	4	3	5	2	2	3	3	1	2	5	3	1	3	5	2	3	0	3	1	7	3	4	1	5	1	4	2	7	3	6	4	6	0	4	6	1	3	3	3	1	0	2	2	1	1	3	1	1	7	1	2	3	1	3	1	3	0	4	2	0	0	5	3	0	6	3	0	0	4	4	0	0	0	2	1	0	1	1	1	1	0	1	0	3	1	2	0	3	4	3	1	3	3	2	4	0	3	0	0	1	0	0	3	1	0	0	0	0	0	0	0	5	0	0	1	4	0	0	0	2	0	0	1	2	0	3	2	1	1	1	1	2	1	0	0	1	1	0	0	0	0	0	0	1	0	0	0	0	1	1	1	1	3	0	2	0	2	1	2	0	2	0	0	0	1	1	2	1	1	1	2	1	1	2	2	1	1	1	0	0	0	0	2	1	0	1	1	0	0	1	2	0	0	3	1	0	0	0	1	0	0	0	2	0	0	1	2	1	0	2	0	2	1	1	0	1	1	0	0	1	1	1	2	0	2	1	1	2	0	2	2	2	0	0	0	2	0	0	0	3	4	0	3	0	0	1	3	1	0	0	0	2	0	0	0	0	2	0	0	1	1	0	0	0	2	1	0	0	0	0	0	1	1	2	2	0	1	4	1	1	0	1	1	0	2	1	0	1	0	0	0	1	1	1	0	1	1	1	1	0	0	0	0	1	0	1	1	0	0	0	0	0	0	1	0	0	2	1	1	0	2	0	0	1	1	2	2	4	2	0	0	2	0	0	1	2	0	1	0	0	0	0	1	0	1	0	0	0	0	1	0	0	1	0	2	0	0	1	1	0	0	0	0	0	0	0	1	0	0	0	0	0	0	0	0	1	0	0	0	0	0	0	1	0	2	1	0	1	1	0	0	0	1	0	0	0	0	0	1	0	1	1	0	0	0	0	1	3	0	1	1	1	1	0	1	2	0	2	0	2	0	1	1	0	0	0	0	0	0	1	0	0	3	0	0	1	1	1	1	1	0	1	0	0	2	0	1	1	1	0	0	0	0	0	1	0	1	0	0	0	0	2	4	1	1	1	0	0	0	1	2	0	0	0	0	1	2	0	0	0	0	1	0	0	0	0	1	0	0	0	0	0	0	0	0	0	0	1	1	0	0	2	2	0	0	0	0	0	1	0	1	0	0	0	0	0	0	0	0	0	0	0	0	0	1	0	2	0	0	0	0	0	1	0	0	1	0	1	1	1	1	0	0	0	0	3	1	0	0	0	0	0	0	0	0	0	1	0	0	0	1	0	0	0	0	0	0	0	1	2	0	0	0	0	0	1	0	0	0	0	0	0	0	0	0	0	0	0	0	0	1	1	0	1	0	1	0	0	0	1	0	0	0	0	0	0	0	0	1	0	1	0	0	0	1	1	0	0	1	0	1	0	0	0	0	0	0	0	0	0	0	0	0	0	1	1	0	1	0	0	0	0	0	0	1	0	0	0	1	3	0	1	0	0	0	0	0	0	0	1	0	0	0	0	0	0	0	0	0	0	0	0	0	1	0	0	0	0	0	0	1	0	0	0	0	0	1	0	0	1	0	0	0	0	0	0	0	0	0	0	0	0	1	0	0	1	0	0	1	0	2	0	1	0	0	0	0	0	0	0	0	2	0	0	2	1	0	0	0	0	0	1	0	0	0	1	1	0	0	0	1	0	2	0	0	0	0	0	0	0	0	0	2	0	0	1	1	0	0	0	1	0	1	1	1	0	1	0	0	0	0	0	0	0	3	0	0	0	0	0	0	0	0	0	1	0	0	0	0	1	0	0	2	0	0	0	0	0	0	0	0	0	1	1	0	0	0	0	0	0	0	1	2	0	2	0	1	0	0	0	0	0	2	0	0	0	0	0	1	2	0	2	0	0	0	1	1	1	0	0	0	0	0	0	1	0	0	0	0	0	1	0	1	0	0	0	0	1	0	0	0	0	0	0	0	0	1	0	0	0	1	1	1	0	0	0	0	0	0	1	0	0	1	0	1	1	1	0	1	0	0	0	2	0	1	1	0	0	0	0	0	1	0	1	0	0	0	0	1	1	0	1	0	0	0	0	0	0	3	0	2	0	0	0	0	0	0	1	0	0	0	0	0	1	0	0	0	0	0	0	0	0	0	2	0	0	0	0	1	0	1	0	1	0	0	0	0	0	0	0	0	0	1	0	0	0	0	0	0	0	1	0	0	0	1	0	0	1	0	0	1	0	0	1	1	0	0	0	1	0	0	0	0	1	0	1	0	0	0	0	1	1	0	0	1	0	0	0	0	0	0	0	0	0	0	1	0	0	0	0	0	1	0	1	0	0	0	1	0	0	0	0	0	1	1	1	1	0	0	2	0	1	0	0	0	0	0	0	1	0	0	0	0	0	1	0	1	0	0	0	0	0	0	1	0	0	2	0	0	0	1	0	0	0	0	0	0	0	0	0	0	0	1	0	0	0	0	0	0	0	0	0	0	0	1	0	0	0	0	0	0	0	0	0	0	1	1	0	0	0	0	0	0	0	0	0	0	1	0	0	0	0	0	0	0	0	2	1	0	0	0	0	1	0	0	0	1	0	0	0	1	0	0	1	1	0	0	0	0	0	0	0	0	1	0	0	0	0	0	0	0	0	0	1	0	0	0	0	0	0	0	0	0	1	0	0	0	1	0	0	0	0	0	2	0	0	0	0	0	0	0	0	0	0	0	2	1	0	0	0	0	0	0	0	0	1	0	0	0	0	0	0	1	1	0	0	1	0	0	0	0	0	0	0	0	0	0	0	0	0	1	0	0	0	0	0	0	0	0	1	0	0	0	0	0	0	0	0	0	0	0	0	0	0	0	0	0	1	0	0	1	0	1	0	0	0	0	0	0	3	0	0	0	0	2	0	0	0	1	0	0	2	1	0	0	0	0	0	0	0	0	0	0	0	0	0	0	0	0	0	0	0	1	0	0	0	0	0	0	0	0	0	1	0	0	0	1	1	0	0	0	0	0	0	0	0	0	0	0	0	0	0	0	0	0	1	0	0	0	0	0	0	0	0	0	0	0	0	1	0	0	0	0	0	0	0	1	0	0	0	0	0	0	0	0	0	0	0	0	0	0	0	0	0	0	0	0	0	0	0	0	0	1	0	0	0	0	0	1	0	0	0	0	0	0	0	0	0	0	0	0	0	0	0	0	0	0	0	0	0	0	0	0	0	0	1	0	1	0	0	0	0	1	0	0	0	0	0	0	0	0	0	0	0	0	0	0	0	0	0	0	0	1	1	0	0	0	0	0	0	1	0	0	1	0	0	0	0	0	0	0	0	0	0	0	0	0	0	0	0	1	1	0	0	0	1	0	0	0	0	0	0	0	0	0	1	0	0	0	1	0	0	0	0	1	0	1	0	1	1	0	0	1	1	0	0	0	0	0	0	0	0	1	0	0	0	0	0	1	0	0	0	1	1	0	0	0	0	0	2	0	0	1	1	1	0	0	0	0	0	0	0	0	0	0	0	1	1	0	0	0	0	0	0	0	1	0	0	0	0	0	0	0	0	0	0	0	0	0	0	0	1	1	0	0	0	1	0	0	0	1	0	0	0	1	0	0	0	0	0	0	0	0	0	0	0	0	0	0	0	0	0	0	0	0	1	0	0	0	0	0	0	0	0	0	0	0	0	0	0	0	0	0	0	0	0	0	0	0	0	0	0	0	0	0	0	0	0	0	0	0	0	0	0	0	0	0	0	0	0	0	0	0	0	0	0	0	0	0	0	0	0	0	0	0	0	0	0	0	0	0	0	0	1	1	0	0	0	0	0	1	1	1	1	0	0	0	0	0	0	0	1	0	0	0	0	1	0	0	0	0	0	0	0	0	0	0	1	0	0	0	0	0	0	0	0	0	0	0	0	1	0	0	0	2	1	2	1	0	0	0	0	0	0	0	1	0	0	1	1	0	0	2	0	0	0	0	0	0	0	0	0	0	0	0	0	1	0	1	0	0	0	1	0	0	0	0	0	0	0	0	0	0	0	0	0	0	0	1	0	0	0	1	0	0	0	0	0	1	2	0	2	0	0	0	0	0	1	0	0	0	0	0	0	1	0	0	0	0	0	0	0	0	0	1	1	0	0	0	0	0	0	0	0	0	0	0	0	0	0	0	0	0	0	0	0	0	0	0	0	0	0	0	0	0	0	1	0	0	1	0	1	0	0	1	0	0	0	0	0	0	0	0	0	1	0	0	0	0	0	0	1	0	0	0	0	0	0	1	0	0	0	1	0	0	0	0	0	0	0	0	0	0	2	0	0	0	0	0	0	0	0	0	0	0	1	0	1	0	0	0	1	0	0	0	0	0	1	1	0	0	1	0	0	1	0	0	0	0	0	0	0	0	0	0	0	0	1	0	0	0	0	2	0	0	0	0	0	1	0	0	0	0	0	0	0	1	1	0	0	0	0	0	0	0	0	0	0	0	0	0	0	0	0	0	1	0	1	0	0	0	0	0	0	0	0	1	0	0	1	0	0	0	0	0	0	0	0	0	0	0	0	0	0	0	0	0	0	0	1	0	0	0	0	1	0	0	0	0	1	0	1	0	0	0	0	1	0	0	0	1	1	0	1	0	0	0	0	0	0	0	0	0	0	0	0	0	0	0	0	0	0	0	0	0	0	0	1	0	0	1	0	0	0	0	1	0	1	1	1	0	0	0	2	1	0	0	0	0	0	0	0	0	0	0	1	0	0	0	1	0	0	0	0	0	0	0	1	0	0	0	0	0	0	0	0	0	0	2	1	0	0	0	0	0	0	1	0	0	0	0	0	0	0	0	0	0	0	2	0	0	1	0	1	1	0	0	1	0	0	0	0	0	0	0	0	0	1	0	0	0	0	0	1	0	0	0	0	0	1	0	0	0	0	0	1	1	0	0	0	0	0	0	0	0	0	0	0	0	0	0	0	0	0	1	0	0	1	0	1	1	0	0	0	2	2	0	0	0	0	0	0	0	1	1	0	2	0	0	2	0	0	1	1	0	0	0	0	0	0	0	0	0	0	0	0	0	0	0	0	0	0	0	0	0	0	0	0	1	2	2	0	0	0	0	0	0	2	0	0	0	1	0	3	0	0	0	0	0	1	0	0	0	2	0	0	1	0	0	1	1	3	2	0	0	0	0	0	0	0	0	0	0	0	0	0	0	0	0	0	0	0	1	0	0	1	0	1	0	0	0	1	0	1	0	0	0	2	1	0	0	0	0	0	0	0	0	0	0	0	0	0	0	0	0	0	0	0	0	0	1	0	1	0	0	1	1	0	0	0	0	0	0	0	0	0	0	0	2	0	0	0	0	0	1	0	1	0	0	0	1	0	0	0	0	0	0	0	0	2	0	0	0	2	0	0	1	0	2	0	0	1	0	0	0	0	0	0	0	0	0	1	0	0	1	0	0	0	0	1	0	0	0	0	0	0	1	0	0	0	0	0	0	0	1	0	2	0	0	0	0	0	1	0	0	0	0	0	0	1	0	1	0	0	1	0	0	0	0	0	0	0	0	1	0	1	0	0	0	0	0	0	0	0	0	0	0	0	1	1	0	0	1	2	0	0	0	0	0	0	0	0	0	0	1	0	0	0	2	0	1	1	0	0	0	0	0	0	0	0	2	0	0	0	0	0	0	0	0	1	0	0	0	0	0	0	0	1	0	0	1	0	0	0	1	0	1	2	0	0	0	0	0	0	0	0	0	0	1	0	1	0	1	0	0	0	1	0	1	0	0	0	1	0	1	0	0	1	1	0	0	0	1	0	0	0	0	2	0	0	0	0	1	0	1	0	0	1	0	1	1	0	0	0	2	0	0	0	0	0	1	0	0	0	0	0	1	1	0	0	0	0	0	0	0	0	0	2	0	0	1	0	1	1	1	0	0	0	0	0	0	0	0	0	0	1	0	0	0	0	0	1	1	0	1	0	2	1	0	0	0	1	0	0	1	0	0	0	0	0	0	1	0	0	0	0	0	0	1	3	2	0	0	0	0	0	1	0	1	0	1	0	0	0	0	0	0	1	1	0	0	0	0	0	0	0	1	0	0	0	0	1	0	0	0	0	1	0	0	0	0	0	0	1	0	1	0	0	0	0	0	1	0	0	0	1	0	0	0	0	1	0	0	0	1	3	2	0	0	0	0	0	0	1	0	0	0	1	0	0	0	0	0	0	0	0	0	0	0	0	0	0	0	1	0	0	0	1	1	0	0	0	0	0	1	0	0	2	1	0	1	1	1	0	0	1	0	0	0	0	1	0	0	0	0	0	0	2	0	0	0	1	0	3	0	0	0	1	0	0	0	0	0	0	1	0	0	1	0	0	0	0	0	0	1	0	1	0	0	1	3	3	0	0	0	0	1	0	2	0	0	1	0	0	0	0	0	0	2	0	0	0	0	0	0	0	0	0	0	0	0	1	0	1	1	1	0	0	0	0	0	1	0	0	0	0	0	0	0	0	0	0	1	0	0	2	0	1	2	0	1	0	2	0	0	0	0	2	0	2	0	1	1	1	3	1	1	0	1	0	0	1	0	0	0	0	0	0	0	1	0	2	0	1	1	2	1	1	0	0	1	2	0	2	0	1	1	0	0	1	0	0	0	0	1	0	1	0	1	2	0	2	0	0	0	0	0	1	0	1	0	0	0	0	1	1	2	0	0	0	0	1	1	2	0	0	0	0	0	0	0	0	1	0	1	0	1	1	0	1	0	0	0	0	0	1	0	0	1	1	0	0	1	2	0	0	0	1	0	0	0	1	0	0	0	0	1	0	0	0	1	0	0	0	0	2	2	1	1	1	0	1	0	0	1	1	1	2	0	0	0	1	2	2	0	0	1	0	0	0	1	1	0	1	2	1	0	0	1	2	1	2	0	2	1	2	1	1	0	0	1	0	1	1	0	0	1	0	1	0	0	3	2	0	0	0	2	0	1	0	0	2	1	1	0	0	0	0	0	0	0	0	1	0	0	0	1	0	0	1	1	0	1	2	0	1	1	1	0	1	1	3	0	0	0	0	0	1	1	1	1	2	0	0	0	0	1	0	1	1	1	0	1	0	0	1	1	1	0	2	1	1	0	0	0	1	1	0	0	0	1	0	0	0	0	1	2	0	1	2	0	0	1	0	0	1	0	0	2	0	1	0	0	1	1	0	0	1	0	0	1	2	0	0	2	0	0	0	4	0	1	1	0	3	0	0	1	0	1	1	5	0	0	0	0	1	0	0	1	1	1	1	2	0	1	0	0	1	0	1	0	0	0	1	0	0	1	2	2	0	1	0	3	1	0	1	1	1	0	0	1	3	0	0	1	0	1	1	0	0	1	1	0	1	0	1	0	2	0	0	1	1	0	2	1	1	1	1	2	0	0	0	1	0	1	0	0	0	1	1	2	2	1	0	2	0	1	1	1	2	2	0	0	0	1	0	1	2	2	1	0	3	2	0	2	1	0	0	3	0	1	1	0	2	0	1	1	2	1	2	2	1	2	0	1	3	2	0	1	1	2	1	3	1	2	0	2	1	0	0	1	0	1	0	3	0	0	1	0	2	0	0	1	1	0	0	1	1	1	0	0	0	0	5	1	1	1	0	2	0	0	0	0	1	3	1	3	4	3	0	2	1	0	0	0	0	1	2	0	1	2	1	0	1	1	0	0	0	0	2	1	2	1	0	1	2	0	2	1	3	0	0	2	0	3	1	3	1	0	0	2	1	1	0	1	1	0	0	0	0	0	0	1	2	1	2	1	0	2	1	1	0	1	0	0	0	1	3	0	2	2	4	1	0	0	1	0	1	0	0	0	2	1	1	1	0	1	1	1	0	1	1	2	0	3	0	1	0	1	1	0	3	1	0	0	2	2	1	3	2	2	2	7	0	4	2	1	1	2	1	0	2	0	2	0	0	0	1	1	0	0	0	1	2	1	3	0	2	0	0	1	2	2	1	3	1	2	0	2	0	1	0	2	1	2	1	0	1	0	0	0	0	2	1	1	0	1	0	3	0	2	0	0	2	2	3	1	1	0	3	1	1	2	4	0	1	1	1	2	0	1	3	2	1	3	1	1	1	0	0	0	0	0	2	1	1	1	0	0	1	4	1	2	0	0	0	0	1	1	2	1	1	3	1	1	2	0	0	3	2	0	1	1	1	2	2	1	1	2	2	1	2	2	3	1	4	0	3	1	5	1
488	5	4	0	3	0	2	2	4	5	2	4	1	2	3	0	1	4	1	0	0	0	0	0	0	2	2	4	6	3	1	4	1	0	2	3	3	0	1	2	3	2	1	0	2	0	0	2	4	3	2	4	1	1	4	3	1	1	5	1	3	6	1	0	2	5	3	4	2	1	0	3	1	0	2	0	2	0	1	0	0	3	0	5	1	1	2	2	0	1	4	3	3	1	5	1	1	1	2	4	2	4	2	0	1	2	2	4	2	0	1	3	3	1	0	4	2	2	3	1	3	1	2	1	1	5	1	3	2	2	1	2	5	2	9	7	3	3	1	2	0	3	5	1	3	2	4	6	3	4	4	2	6	3	2	4	1	4	0	5	4	5	6	2	3	4	0	1	7	4	4	4	6	5	4	4	5	7	2	5	3	1	2	5	4	3	1	4	6	3	7	3	6	0	2	3	2	5	2	12	1	3	2	5	5	3	3	3	3	1	5	1	3	3	1	5	4	3	4	5	3	4	3	2	4	5	4	4	4	1	1	0	8	3	6	5	2	5	5	4	4	7	4	5	7	7	6	3	11	4	6	8	3	4	8	5	4	6	8	1	10	12	6	6	13	7	6	5	12	9	7	8	7	14	7	11	3	4	10	8	17	9	13	21	7	23	23	26	41	43	52	68	42	59	28	32	34	15	23	14	17	11	19	10	14	11	13	13	9	6	5	10	8	7	6	11	8	3	8	4	5	3	2	8	12	12	11	6	8	6	7	10	9	2	5	2	6	1	7	2	2	5	3	0	7	4	2	3	1	9	4	7	5	4	4	6	2	4	8	5	3	3	3	0	2	2	4	2	4	0	5	5	4	6	1	4	4	3	1	6	3	2	3	5	5	4	7	5	2	4	1	0	2	8	4	2	2	1	1	3	3	1	2	5	4	1	2	1	4	2	3	2	3	7	2	2	3	0	1	1	5	8	4	3	0	3	2	1	3	3	1	1	4	2	1	2	1	0	3	1	3	3	1	2	1	0	3	0	0	2	2	4	0	2	1	1	2	2	1	0	3	0	0	0	3	2	0	2	3	0	3	1	2	3	0	1	1	2	6	0	0	1	0	0	0	1	1	0	0	0	0	0	4	0	4	2	0	0	0	0	2	1	1	1	1	0	0	0	0	0	0	1	2	1	1	3	2	0	2	0	0	0	0	0	0	0	0	2	1	1	0	1	3	1	1	1	1	1	1	2	1	0	0	0	2	1	1	1	2	2	0	0	0	0	1	0	1	1	0	1	0	1	0	0	2	3	0	1	0	1	2	0	1	1	1	0	1	1	3	1	0	1	0	1	0	1	0	1	2	2	1	0	1	0	0	0	1	1	0	2	1	0	2	3	1	1	1	0	0	2	0	0	2	0	1	1	0	0	0	1	0	0	0	0	0	2	1	0	0	0	1	0	1	1	0	0	0	0	0	0	0	0	0	1	0	1	1	0	2	0	0	1	0	0	0	2	0	1	2	0	0	0	1	0	0	2	1	0	0	0	0	0	0	0	0	0	0	0	0	0	0	1	0	3	0	0	2	0	0	0	0	2	0	0	0	1	1	0	2	0	0	2	0	0	0	1	1	2	1	0	0	2	0	1	0	1	3	2	0	1	0	1	0	1	0	0	1	0	0	0	0	0	1	0	0	0	0	1	1	0	1	1	0	0	2	0	2	1	2	2	1	0	0	1	0	0	2	0	0	0	0	1	2	0	2	0	0	0	0	0	1	0	0	0	1	0	1	1	0	1	2	1	3	1	0	0	1	2	1	1	0	0	1	1	1	1	0	1	1	2	0	0	0	0	2	1	0	0	0	0	0	0	1	1	0	0	2	0	1	0	1	1	1	1	0	0	0	0	1	0	0	1	2	1	1	1	0	0	1	1	1	0	0	1	1	1	0	0	0	0	1	0	1	1	1	1	1	0	0	1	0	0	0	0	3	0	1	1	0	0	0	0	0	0	0	0	0	0	0	0	0	0	1	0	0	0	0	1	0	1	0	0	0	0	0	0	2	0	0	0	0	0	0	0	1	1	0	0	0	0	2	0	1	1	0	0	0	0	1	1	0	1	0	0	0	0	0	0	0	0	0	0	0	1	1	1	1	1	0	0	0	0	1	0	0	0	0	1	0	1	2	0	0	0	0	0	0	0	0	0	0	1	0	2	0	0	1	0	1	0	1	0	1	0	1	0	0	0	1	0	0	1	0	1	1	0	0	1	0	0	1	1	0	1	1	1	0	2	0	0	0	2	0	0	0	0	0	0	1	0	0	0	1	0	0	1	0	1	1	0	1	0	1	0	0	1	0	0	0	1	0	0	0	1	0	1	1	0	0	0	0	0	0	2	2	1	0	1	0	2	0	0	0	0	1	0	0	1	0	0	1	1	1	0	1	0	0	1	0	0	0	0	0	0	0	0	0	0	0	0	2	0	0	0	0	1	0	1	0	0	0	0	0	0	0	0	0	0	0	0	2	0	1	0	0	0	1	0	0	0	0	0	0	0	0	0	2	0	1	2	0	1	0	2	2	0	0	0	0	0	0	0	2	0	0	0	0	0	0	0	0	0	0	0	0	0	1	0	0	0	0	1	0	0	1	2	0	0	1	0	0	0	0	0	0	1	0	0	0	0	0	2	1	0	0	0	0	0	0	0	0	1	0	0	0	1	0	0	0	1	0	0	0	0	2	1	0	0	0	0	0	1	2	1	0	0	0	0	0	1	0	0	0	0	0	0	0	1	1	0	0	0	0	0	0	0	0	0	0	0	0	0	1	0	0	0	0	0	0	1	0	0	1	0	0	1	0	0	0	0	0	1	0	0	0	0	1	0	0	1	0	1	1	0	0	0	0	0	0	1	0	0	0	0	0	1	0	1	0	0	0	0	0	0	0	1	0	0	0	0	0	0	0	1	0	0	0	0	0	1	1	0	0	0	0	1	1	0	0	0	0	0	0	0	0	0	1	0	1	0	0	0	0	0	0	0	0	0	0	0	0	0	0	1	0	0	1	0	0	1	0	1	0	0	1	0	0	0	0	0	0	0	1	0	0	0	0	0	2	1	0	1	0	0	0	0	0	0	0	0	0	0	0	0	1	0	0	0	0	0	0	0	1	0	0	0	0	0	0	0	0	2	1	0	0	0	0	0	0	0	0	0	0	0	0	0	0	0	0	0	0	0	0	0	0	0	0	0	0	0	1	1	0	0	0	0	1	0	0	0	0	0	0	0	0	1	0	0	0	0	0	0	0	0	0	0	0	0	0	0	0	1	0	0	0	0	0	0	0	1	0	0	0	0	0	0	0	0	0	0	0	0	0	0	0	0	1	0	0	1	0	0	0	0	0	0	0	0	0	1	0	0	0	0	0	0	0	0	1	0	1	0	0	0	0	0	2	1	0	0	0	0	0	0	0	0	0	0	0	0	0	0	0	1	1	0	0	0	0	0	0	0	0	0	0	0	0	0	0	0	0	0	0	0	1	1	0	0	0	0	0	0	0	0	0	0	0	1	0	0	1	0	1	0	0	1	0	0	0	0	0	0	0	0	0	0	0	0	0	1	0	0	0	0	0	0	1	0	0	0	0	1	0	0	0	1	0	0	0	0	0	1	0	0	0	0	0	0	1	0	0	1	0	1	0	0	0	0	0	1	0	0	0	0	0	0	0	0	0	0	0	1	0	0	0	0	0	0	0	1	0	0	0	0	0	0	1	0	0	0	1	1	0	0	0	1	0	0	0	0	0	0	0	0	0	0	0	0	0	0	1	0	0	0	0	0	0	0	0	0	0	0	0	2	0	0	0	0	0	0	0	0	0	0	0	0	1	0	0	0	0	0	0	0	0	0	0	0	0	0	0	0	0	0	0	0	0	0	0	1	0	0	0	0	0	0	0	0	0	0	0	0	0	0	0	0	0	0	0	0	1	0	0	1	0	0	1	0	0	0	0	0	0	0	1	0	0	0	0	0	0	0	0	0	0	0	0	0	0	0	0	0	0	1	0	0	0	0	0	0	0	0	0	0	0	0	0	0	0	1	1	0	0	0	0	1	0	1	0	0	0	0	0	0	1	0	0	0	0	0	0	0	0	0	0	0	0	0	0	0	0	0	0	1	0	0	0	1	0	0	1	0	0	0	0	0	1	0	0	0	0	1	0	0	0	0	1	0	1	0	0	0	1	0	0	0	1	0	0	0	0	0	0	0	0	0	0	0	2	0	0	0	0	0	0	0	0	0	0	0	0	0	0	0	0	0	1	0	0	2	1	0	2	0	0	0	0	0	0	0	0	0	0	0	0	0	1	0	0	0	0	0	0	0	0	0	0	0	1	0	0	0	0	0	0	0	0	0	1	0	0	0	0	1	0	0	0	1	1	1	1	0	0	0	0	0	0	0	0	0	0	0	1	0	1	0	0	0	0	0	0	0	0	0	0	0	0	0	0	2	0	0	0	0	1	0	0	0	0	0	0	0	0	0	0	1	0	1	0	0	0	0	0	0	0	0	0	0	0	0	0	0	0	0	0	0	0	0	0	0	0	0	0	0	0	0	0	0	0	0	0	0	0	0	0	0	0	0	0	0	0	0	0	0	0	0	0	0	0	0	0	0	0	0	0	0	0	0	0	0	0	0	0	0	1	2	0	0	0	0	0	0	0	2	0	0	0	0	0	0	0	0	1	1	0	1	0	0	0	0	0	1	1	0	0	1	0	0	0	0	0	0	0	0	1	0	0	0	0	0	0	0	1	1	0	0	0	0	0	0	0	0	0	0	0	0	1	0	0	0	1	0	0	0	0	0	0	1	1	0	0	1	0	0	0	0	0	0	0	0	0	0	0	0	1	0	0	0	0	0	0	1	0	0	0	0	0	0	0	0	1	0	0	0	0	0	0	0	0	0	0	0	0	1	0	1	0	0	0	0	0	2	0	1	0	0	0	0	0	1	0	0	0	0	0	0	0	0	0	0	0	0	0	0	0	0	0	0	0	1	1	0	0	0	0	0	0	0	0	1	0	0	0	0	0	0	0	1	0	0	0	0	0	0	0	0	0	0	0	0	0	0	0	0	0	0	0	1	0	0	1	1	0	0	0	0	0	0	0	0	0	0	0	0	0	0	0	0	0	0	0	0	0	1	0	0	0	0	0	0	0	0	1	0	0	0	0	0	0	1	0	0	0	0	0	0	0	1	0	0	0	0	0	0	0	0	0	0	0	0	0	1	1	0	0	0	0	0	0	0	0	1	0	0	0	2	0	0	0	0	0	0	0	2	0	0	0	0	1	1	0	0	0	0	0	0	0	1	0	0	0	0	0	0	0	1	1	0	0	0	0	0	0	0	0	0	0	0	0	0	1	0	0	1	0	1	0	1	0	0	0	0	0	0	0	0	0	0	0	0	1	0	0	0	0	0	1	0	0	0	1	0	0	0	0	0	0	0	1	1	1	0	0	0	0	0	0	0	0	0	1	0	0	0	0	0	0	0	0	0	1	0	0	0	0	0	0	1	0	0	0	0	0	0	0	0	0	0	0	0	0	0	1	0	1	1	0	0	1	0	0	0	0	0	0	0	0	0	0	0	1	0	0	0	2	0	0	0	0	1	0	0	0	0	0	0	0	0	0	0	0	0	0	0	0	1	0	0	0	0	1	0	1	1	0	0	0	0	0	1	1	0	0	0	0	1	1	0	0	0	1	0	0	0	0	0	0	0	0	0	1	0	0	1	0	1	1	0	0	1	0	0	0	0	1	0	0	0	0	0	1	0	1	1	0	0	0	0	0	0	0	1	0	1	0	0	1	1	1	0	0	0	0	0	0	1	0	1	0	0	0	0	0	0	0	0	0	0	0	0	0	1	1	0	0	1	0	0	0	1	0	0	0	0	1	0	0	0	0	0	1	0	0	0	0	1	0	0	0	0	0	1	1	0	0	0	1	0	1	0	0	0	0	0	0	0	1	0	1	0	0	0	0	0	0	0	0	1	0	0	0	0	0	0	0	0	0	0	0	0	0	2	0	0	0	0	0	1	0	0	0	0	0	0	0	2	0	0	0	0	1	0	0	0	1	1	0	0	0	0	0	0	0	0	0	1	0	0	0	0	0	0	1	0	0	0	0	0	1	0	0	0	0	0	1	0	0	0	0	0	0	1	0	0	0	3	0	0	0	1	0	0	0	0	0	1	1	1	0	0	0	0	0	0	0	0	0	0	0	0	0	0	0	0	0	0	0	0	0	0	0	0	0	0	1	0	0	0	0	0	0	0	1	1	1	0	0	0	1	0	0	0	0	0	0	1	0	1	1	0	1	1	0	0	1	0	0	0	0	0	0	0	0	0	0	0	0	0	0	0	0	0	0	0	0	0	0	0	0	0	1	0	1	0	1	0	0	1	0	0	0	0	0	1	0	0	0	1	0	1	0	0	0	3	1	1	0	0	2	0	1	1	1	1	0	0	0	0	0	0	0	0	0	1	1	1	0	0	0	0	0	0	0	1	0	0	0	0	0	0	0	0	0	0	1	0	3	1	0	1	0	0	0	0	1	1	1	0	0	0	0	0	0	0	0	0	1	1	0	0	0	0	1	0	0	0	2	0	0	0	0	0	0	1	1	0	1	1	1	0	0	0	0	0	0	2	1	0	0	0	0	1	0	0	0	1	0	0	1	0	0	0	1	0	0	0	0	0	0	0	0	0	1	0	0	0	0	1	0	2	0	0	0	0	0	0	0	0	0	0	1	0	0	0	0	1	1	1	0	0	1	1	0	0	1	0	1	0	0	0	0	1	0	0	0	1	0	0	0	0	0	1	0	0	0	0	1	0	1	0	0	0	0	0	0	1	0	0	0	1	1	0	0	1	0	0	0	0	1	0	1	1	0	0	0	0	1	0	0	0	1	0	1	0	0	0	1	1	0	1	0	0	0	0	0	1	0	0	0	1	0	0	0	0	1	0	1	2	0	0	0	0	0	0	0	0	0	0	1	0	0	0	1	0	0	0	1	0	0	0	1	1	0	0	1	0	0	0	0	1	0	1	0	0	0	0	0	1	0	0	0	0	0	2	0	0	0	1	2	0	0	0	0	0	0	0	0	0	0	1	2	0	0	2	2	1	0	0	1	0	1	0	0	0	0	1	0	1	0	0	0	0	0	0	1	1	0	1	0	0	0	0	0	0	1	0	0	0	0	1	1	0	0	2	0	1	0	0	0	1	1	1	0	1	0	0	0	0	2	2	0	0	0	0	0	0	0	0	0	0	0	0	0	0	0	1	0	1	0	0	0	0	1	0	0	0	0	0	0	0	0	0	1	0	1	0	0	0	1	0	0	0	0	0	0	0	0	0	1	1	0	0	1	2	0	0	0	0	2	1	1	1	0	0	1	0	1	1	3	0	1	0	1	0	0	1	0	0	0	1	0	1	0	0	0	1	0	0	0	0	0	0	2	0	0	0	1	0	0	0	1	0	0	1	0	0	1	0	1	1	0	0	0	1	0	0	0	0	0	0	2	0	0	1	1	0	0	0	0	0	0	0	0	1	1	0	0	0	0	1	0	1	0	0	0	0	0	0	0	1	1	0	0	0	0	1	1	0	0	2	3	0	0	0	0	0	0	0	0	0	0	0	0	0	0	0	0	1	0	1	1	1	0	1	0	0	1	1	0	0	1	0	0	0	1	0	0	0	0	0	0	0	2	1	0	0	0	0	1	2	0	2	0	1	0	0	0	0	0	2	1	0	0	0	0	1	0	0	0	0	2	1	0	2	0	0	1	0	1	0	1	0	1	0	0	0	0	1	1	1	0	1	0	0	1	1	2	1	0	0	1	1	0	0	0	0	0	0	1	1	0	0	0	0	0	1	3	0	2	1	0	1	1	0	1	2	0	0	0	1	1	1	1	1	1	0	0	1	0	0	1	1	3	0	0	2	0	1	1	1	0	1	1	1	1	1	1	1	0	2	0	0	0	1	1	0	2	0	1	2	0	1	1	0	1	1	1	1	0	0	2	2	0	0	0	3	2	0	1	1	0	1	1	0	0	1	0	0	0	1	0	1	1	0	1	1	0	1	0	1	0	0	0	0	0	1	1	1	1	0	0	1	0	0	0	0	0	1	0	0	0	0	5	0	2	0	0	3	0	1	1	2	0	2	1	1	0	0	0	1	1	2	0	0	1	1	0	1	0	2	2	2	0	0	0	0	1	2	1	0	1	0	0	2	0	1	0	2	0	0	0	1	0	0	0	1	0	2	1	0	0	0	0	4	1	0	3	2	1	1	2	1	0	0	0	0	0	2	2	1	3	0	1	1	2	3	2	0	0	0	1	0	2	0	0	0	0	2	3	0	0	3	0	0	2	0	1	0	1	2	2	1	0	2	2	0	0	0	3	1	1	1	2	0	1	0	1	2	2	1	1	0	1	4	2	1	0	1	2	0	2	0	1	1	0	0	0	0	1	2	1	1	0	0	2	4	0	1	0	0	5	1	1	0	1	0	0	2	3	1	1	0	2	2	1	4	1	0	0	0	1	0	0	0	0	3	1	3	0	1	1	0	1	0	1	1	0	1	3	1	0	0	3	3	1	0	0	1	0	0	0	0	0	0	1	1	1	0	1	0	0	2	1	0	0	0	0	1	4	0	0	1	5	1	1	0	1	2	0	1	0	1	1	2	1	0	0	1	1	2	1	0	2	0	1	0	3	1	1	1	3	1	1	2	1	0	0	1	2	0	2	2	2	0	3	2	1	0	0	2	0	0	1	0	0	2	0	0	1	2	0	0	1	2	1	1	3	0	1	1	1	1	1	1	2	0	2	0	0	0	0	2	2	0	0	2	0	1	0	1	4	3	0	0	2	2	2	3	1	1	0	2	2	1	0	0	1	0	1	0	0	5	3	3	2	1	1	1	1	1	0	1	1	1	2	0	1	1	2	0	0	1	4	1	0	1	2	0	1	1	1	0	1	2	0	0	0	0	0	0	2	1	1	1	2	1	0	0	2	1	1	0	2	0	0	2	2	5	3	2	1	2	1	5	1	3	2	3	1	3	1	2	2
416	3	4	8	0	3	4	1	2	2	1	3	1	2	3	0	2	5	2	0	0	0	0	0	0	2	3	2	4	0	1	1	2	4	1	1	0	2	2	2	0	1	1	3	2	1	0	3	2	4	0	2	3	2	2	1	1	1	0	1	5	1	1	2	5	1	0	1	1	5	1	1	3	3	2	0	2	1	1	0	0	2	1	1	1	3	4	0	2	1	3	2	2	3	3	3	2	2	6	2	1	1	2	1	0	1	1	1	0	1	1	2	0	4	2	1	1	0	1	1	4	3	3	3	7	2	0	1	1	5	2	3	2	3	4	5	4	3	2	3	3	1	1	2	2	1	2	3	1	4	1	0	4	2	2	2	1	1	1	2	2	1	9	6	1	1	1	1	3	4	6	2	2	2	1	2	0	3	5	6	2	4	2	0	2	5	3	3	3	1	7	1	5	1	3	2	2	4	1	4	0	5	2	2	1	3	1	3	3	0	3	5	1	2	2	1	3	0	2	1	6	4	0	1	2	3	2	1	2	5	2	8	3	4	5	7	3	2	6	5	3	6	6	6	6	6	7	4	6	3	3	2	2	2	9	3	2	3	4	5	7	7	3	6	15	4	5	4	10	7	8	7	4	2	5	8	6	10	4	10	9	11	10	13	4	7	10	12	29	28	59	42	40	76	36	40	34	7	25	19	20	19	10	11	13	8	13	8	7	4	7	5	6	7	3	8	1	4	10	6	1	4	5	3	7	4	7	9	8	5	2	9	7	2	6	1	2	3	1	3	2	1	6	1	3	5	6	6	4	4	5	4	2	0	1	6	4	4	4	2	2	6	2	1	3	2	3	1	2	3	6	4	5	3	3	3	4	5	4	1	0	2	3	3	4	1	0	2	3	2	1	0	2	0	2	2	3	1	0	2	3	3	5	4	5	0	0	2	3	5	3	4	1	4	4	2	2	1	1	2	5	2	1	0	1	1	3	1	4	2	0	2	3	2	0	1	2	0	5	2	0	0	3	3	3	0	0	2	1	0	0	0	1	0	1	0	1	1	3	0	0	0	0	0	2	1	2	2	0	1	7	0	1	0	2	1	2	2	3	2	1	3	0	2	2	0	0	0	0	0	0	0	1	2	1	0	4	0	0	0	1	1	0	1	2	2	0	0	1	0	1	2	0	0	1	3	2	3	0	0	0	0	0	0	0	0	1	1	1	3	0	3	1	0	0	1	0	1	1	2	1	0	0	0	2	0	0	2	2	3	2	0	0	0	1	0	1	2	1	0	2	0	4	0	1	0	0	1	1	0	1	3	2	1	0	0	1	0	2	1	2	1	1	0	0	0	0	0	1	1	1	0	1	1	1	0	0	0	1	1	0	0	0	0	0	1	1	0	0	0	0	1	1	0	1	1	0	0	2	0	0	1	0	0	2	1	0	2	0	1	2	1	0	0	0	0	2	0	1	0	0	1	1	1	0	1	0	0	2	0	0	1	2	0	0	1	0	0	1	0	0	0	0	0	1	2	1	1	3	1	0	1	1	0	0	0	0	1	1	0	0	1	1	0	1	1	0	0	0	0	1	1	0	0	0	1	0	0	1	1	0	0	1	1	1	0	1	1	0	0	0	1	0	1	0	1	3	1	0	1	1	2	0	1	0	0	0	0	1	1	2	0	0	0	0	0	0	0	0	0	0	0	0	1	0	1	1	0	0	0	0	0	0	0	0	1	0	1	0	0	0	0	0	0	0	0	1	0	0	1	0	0	0	0	0	0	0	3	0	0	0	0	0	0	0	0	0	0	1	0	0	2	0	0	0	0	1	1	0	0	1	0	0	0	0	0	1	0	0	0	0	0	0	0	0	1	0	0	0	0	1	1	0	0	1	0	0	0	0	0	0	2	0	0	0	0	0	1	1	0	0	0	0	0	0	0	0	0	0	0	0	1	0	1	0	1	0	0	0	0	0	0	0	0	1	0	0	1	0	1	0	0	0	0	0	0	0	0	0	0	0	0	0	0	0	0	1	0	0	0	0	0	0	1	1	0	0	0	0	0	0	1	1	0	0	0	0	0	0	0	0	0	0	0	0	0	1	0	1	0	0	0	0	0	0	0	0	0	0	0	1	0	0	1	0	0	0	0	1	0	0	0	1	0	0	0	1	0	2	0	0	0	0	0	0	0	0	0	2	0	0	0	0	0	0	0	0	1	0	0	0	0	0	0	0	0	0	1	0	0	0	0	0	2	0	0	0	0	0	0	0	0	0	0	0	0	0	0	0	1	0	1	0	0	0	1	0	0	1	0	1	1	0	0	1	0	0	0	0	1	0	0	0	0	0	0	0	0	0	0	0	0	0	1	0	0	0	0	1	0	0	0	0	0	2	1	0	0	0	0	0	0	0	1	0	0	0	1	0	0	2	0	0	0	0	1	0	0	0	0	0	0	1	0	0	0	0	0	0	0	0	0	1	0	1	0	1	0	1	0	0	0	0	1	0	0	1	1	1	0	0	0	0	0	0	1	0	0	0	0	0	0	0	0	0	0	1	0	1	0	0	0	0	1	0	0	0	0	1	0	0	1	3	0	0	1	0	0	0	0	0	0	0	0	0	1	0	0	0	0	0	0	0	0	0	0	0	0	0	0	0	0	1	0	0	1	0	0	0	0	0	0	0	0	0	0	0	0	1	0	1	1	0	0	0	0	0	0	0	0	0	0	0	0	0	0	0	0	0	1	0	0	2	0	0	0	0	0	0	1	0	0	1	1	0	0	0	0	0	0	0	0	0	0	0	0	0	1	0	0	0	0	0	0	0	0	0	0	0	0	0	0	1	0	1	0	0	1	0	0	0	0	1	0	0	0	0	1	0	0	0	1	0	0	0	1	0	0	0	0	0	0	0	0	0	0	0	0	1	0	0	0	0	1	0	2	0	0	1	0	0	1	0	0	0	0	0	0	0	0	0	0	0	0	2	0	0	0	3	1	0	0	0	0	0	0	0	0	0	0	0	0	0	0	0	0	1	0	0	0	0	1	0	0	0	0	0	0	0	0	0	0	1	1	1	0	0	0	0	0	0	0	0	1	0	0	0	1	0	0	0	0	0	0	0	0	0	0	0	0	1	0	0	1	0	0	1	0	0	0	0	0	0	0	0	1	0	0	0	0	0	0	0	0	0	0	0	0	0	0	0	0	0	1	0	0	0	0	0	0	0	0	0	0	0	0	0	0	0	0	0	0	0	0	1	0	0	0	0	1	0	0	0	0	0	1	0	0	0	0	0	0	0	0	1	0	0	0	0	0	0	0	0	0	1	0	0	0	0	0	0	0	0	0	0	0	0	0	0	0	1	0	0	1	0	1	0	0	1	0	0	0	0	0	0	0	0	0	0	0	0	0	0	0	0	0	0	0	0	0	0	0	1	0	0	0	0	0	1	0	0	1	0	0	0	0	0	0	0	0	0	0	0	0	1	0	1	0	0	0	1	0	0	0	0	0	0	0	0	0	0	0	1	0	1	0	0	0	0	0	0	0	0	0	0	0	0	0	0	0	0	0	0	0	0	0	0	0	0	0	0	0	0	0	1	0	0	0	0	0	0	0	0	0	0	0	0	0	0	0	0	0	0	1	0	0	0	0	0	1	0	0	0	0	0	0	0	0	0	0	0	0	0	0	0	0	1	0	0	0	0	0	0	0	0	0	0	0	0	0	0	0	1	1	1	2	0	0	0	0	0	0	0	0	2	0	0	1	0	0	1	0	0	0	0	0	0	0	0	0	1	0	0	0	0	0	0	0	0	0	0	0	0	1	0	0	0	0	0	1	0	0	0	0	0	0	0	0	0	0	0	1	0	0	0	0	0	0	0	0	0	0	0	2	0	0	1	1	0	0	0	0	0	0	0	1	0	0	1	0	0	0	0	0	0	0	0	0	0	0	1	0	0	1	0	0	0	0	0	0	0	1	0	0	0	0	0	0	0	0	0	0	0	0	1	0	0	0	0	0	1	0	0	0	0	0	0	0	0	0	0	0	0	0	0	0	0	0	0	0	0	0	0	0	0	0	0	0	0	0	0	1	0	0	0	1	0	0	0	1	0	0	0	0	0	0	0	0	0	0	0	0	0	0	0	0	0	1	0	0	0	0	0	0	0	0	0	0	0	0	0	0	0	0	0	1	0	0	0	0	1	0	0	0	0	0	0	0	0	0	1	0	0	0	0	0	0	0	0	0	0	0	0	1	0	0	1	0	0	0	0	0	1	0	0	0	0	0	0	0	0	0	0	0	0	0	0	0	0	0	0	0	0	0	1	0	0	0	0	0	0	0	0	0	0	0	0	0	0	0	0	1	1	0	1	0	0	0	0	0	0	1	0	0	0	0	1	1	0	0	0	0	0	0	0	0	0	0	0	0	0	0	1	0	0	0	0	0	0	0	0	0	0	0	0	0	0	0	0	0	0	0	0	0	0	1	0	0	0	0	0	0	0	0	0	0	0	0	0	0	1	0	0	0	1	1	0	0	0	0	0	0	0	0	0	0	0	0	0	0	0	0	0	0	0	0	0	0	0	0	0	0	0	0	0	0	0	0	0	0	0	0	0	0	0	0	0	0	0	0	0	0	0	0	0	0	0	0	0	0	0	0	0	0	0	0	0	0	0	0	0	0	0	0	0	1	0	0	1	0	0	0	0	1	0	0	0	0	0	0	0	0	0	0	0	0	0	0	0	0	0	0	0	0	1	1	0	0	0	0	0	1	0	0	0	0	0	0	0	1	0	0	0	0	0	0	0	0	0	0	0	0	1	0	0	0	0	0	0	0	0	1	0	0	1	0	0	0	0	0	0	0	0	0	1	0	0	0	0	0	0	0	0	0	0	0	0	0	0	0	0	0	0	0	0	0	0	0	1	0	0	0	0	0	0	0	0	0	0	0	0	0	0	0	1	0	1	1	0	0	0	0	0	0	0	0	0	0	0	0	0	0	0	0	0	0	1	0	0	0	0	1	0	0	0	0	0	0	0	0	0	0	0	0	0	0	0	0	0	0	1	1	0	0	0	1	0	0	0	0	1	0	0	0	0	0	0	0	0	0	0	0	0	0	0	0	0	0	0	2	0	0	0	0	0	1	0	0	0	0	0	0	0	0	0	1	0	0	0	0	0	0	0	0	0	0	0	0	0	1	0	0	0	0	0	0	0	0	0	0	0	0	0	0	0	0	0	0	0	0	0	0	0	0	0	0	0	0	1	1	0	0	1	0	0	0	0	0	0	0	0	0	0	0	0	0	0	0	0	0	0	0	1	1	0	1	0	0	0	0	0	0	0	0	0	0	0	0	0	1	0	0	0	0	0	0	0	0	0	1	0	0	0	1	0	0	0	0	0	0	1	0	0	0	1	0	0	0	1	1	0	0	0	0	0	1	0	0	1	1	0	0	0	0	0	0	1	0	0	0	1	0	0	0	0	0	0	0	0	0	0	0	0	0	1	0	0	0	1	0	0	0	0	0	0	0	0	0	0	0	0	0	0	0	0	0	0	0	1	1	0	0	0	0	0	0	0	0	0	0	0	0	0	0	0	0	1	0	0	0	0	0	0	0	0	0	0	0	0	0	0	0	0	0	0	0	0	1	0	0	0	0	0	1	0	0	0	1	1	0	1	0	1	0	0	1	1	1	1	0	0	0	1	0	0	0	0	0	0	0	1	1	1	0	0	0	2	0	0	1	1	0	0	0	0	0	0	0	0	0	0	1	0	0	0	0	0	0	0	0	0	0	0	0	0	1	1	0	0	0	2	0	0	0	0	0	0	1	0	0	0	1	0	0	1	0	0	2	0	1	0	0	0	0	0	0	0	0	0	0	0	0	0	0	1	0	0	0	0	0	0	0	0	0	0	0	0	0	1	0	0	1	0	0	1	0	0	0	0	1	0	0	0	0	0	0	1	0	1	1	0	0	0	0	0	0	0	0	0	1	0	1	1	0	0	2	1	0	0	0	0	0	0	0	0	0	0	0	0	1	0	0	0	0	0	0	2	0	0	0	1	0	0	0	0	0	0	1	0	0	0	0	0	0	0	0	0	0	0	0	0	0	1	0	2	0	0	0	0	0	0	0	0	0	1	0	0	0	0	0	1	1	1	0	0	0	0	0	0	1	0	0	0	0	0	0	1	1	0	0	0	0	0	0	0	0	0	0	0	0	0	1	0	2	0	0	0	0	0	0	0	0	0	0	0	0	0	0	0	0	0	0	1	0	0	0	0	0	0	0	0	0	0	1	0	0	0	0	0	0	0	0	0	1	0	0	0	0	0	1	0	0	0	0	0	0	0	0	0	0	0	1	0	0	1	0	0	0	0	0	1	0	0	0	1	0	0	0	0	1	0	2	0	0	1	0	0	0	0	0	0	0	0	0	1	0	0	0	0	1	0	0	0	0	0	0	0	0	0	0	0	0	0	1	1	0	0	0	0	0	0	0	0	0	0	0	0	0	0	0	0	0	1	0	1	0	0	0	1	0	0	0	0	1	0	0	0	1	0	0	1	0	0	0	0	0	0	0	0	0	0	1	0	1	1	0	0	0	0	0	0	0	0	0	0	1	0	0	0	0	0	0	0	0	0	0	0	1	1	0	0	0	0	1	0	0	0	0	0	0	0	0	0	0	0	1	0	0	0	1	0	1	0	0	0	0	0	0	1	0	0	1	1	0	0	0	0	0	1	0	0	0	1	1	1	1	0	0	0	0	0	0	0	0	0	0	1	0	0	1	0	0	0	1	0	0	0	0	0	0	0	0	0	0	1	0	0	0	1	0	0	0	0	0	0	0	1	0	2	0	0	1	0	0	0	0	0	0	0	1	0	0	0	0	0	0	0	1	0	0	0	0	1	0	0	0	0	0	0	0	0	0	0	0	1	0	0	1	0	1	0	1	0	1	0	0	1	1	0	0	0	0	1	0	0	0	1	0	0	0	0	0	0	0	0	0	0	0	0	0	0	0	0	0	0	0	0	0	0	0	0	0	0	1	1	0	1	0	0	0	0	1	0	0	0	0	0	0	1	0	0	1	2	1	1	0	0	0	0	0	0	0	0	0	0	0	0	1	1	0	0	0	0	0	0	1	0	0	1	2	0	0	0	0	1	0	0	1	1	0	0	0	0	0	0	0	0	0	0	0	0	0	0	0	0	0	0	1	0	1	1	0	0	0	0	0	0	0	0	0	2	0	1	2	0	0	0	0	0	1	0	0	1	0	1	0	0	0	1	0	0	0	0	2	1	0	0	0	0	1	1	0	0	0	1	2	0	1	0	0	0	1	0	0	1	0	0	0	1	0	1	1	0	0	0	0	0	0	0	1	0	0	0	1	1	0	0	0	0	0	0	1	0	0	0	1	0	2	0	1	0	0	0	0	0	1	1	1	0	1	1	1	0	1	1	0	0	2	0	0	0	0	1	1	0	1	1	1	1	2	0	0	1	0	0	1	0	0	0	0	1	0	0	0	0	1	0	1	0	0	0	0	0	1	0	0	0	0	0	0	1	1	1	0	0	1	0	0	1	0	0	0	0	0	0	0	2	1	1	0	0	0	0	1	0	0	0	0	0	0	1	1	1	0	0	0	1	0	0	0	0	0	1	0	0	1	0	0	0	0	0	0	0	2	0	0	0	1	1	1	0	0	0	0	0	0	0	0	0	0	0	2	0	1	0	1	1	0	1	1	0	1	0	0	1	1	1	0	1	0	0	1	0	1	0	0	0	0	0	1	1	0	1	0	1	0	1	0	0	0	0	0	1	0	0	0	0	0	2	0	1	1	0	2	1	1	0	0	0	1	0	0	0	1	0	1	1	0	0	0	0	1	0	1	0	0	0	0	0	0	0	1	0	0	0	0	0	1	1	0	0	0	0	2	0	0	1	1	0	0	0	0	1	0	2	0	0	0	1	0	3	1	0	0	0	0	0	0	0	0	0	2	0	0	0	0	2	0	0	0	0	3	0	0	0	1	0	0	0	0	0	0	0	0	1	3	1	0	0	1	0	0	0	2	1	0	1	0	0	0	0	0	2	0	0	1	0	1	0	0	0	1	0	1	0	0	1	0	1	1	1	1	0	1	0	0	1	1	0	0	1	0	1	3	1	0	0	0	0	0	0	2	0	0	0	1	2	0	0	0	1	0	0	1	1	1	0	0	1	0	0	0	0	0	0	0	2	1	0	0	0	0	0	0	0	0	1	1	0	1	2	0	1	0	0	1	0	1	1	0	0	1	2	2	1	0	0	0	0	0	0	0	0	1	2	0	0	2	1	0	0	1	2	1	0	0	0	0	2	2	1	0	0	2	0	2	2	0	0	0	1	1	0	2	0	1	1	0	0	0	0	1	0	0	1	1	0	0	3	0	0	3	3	0	1	0	3	1	1	0	0	0	0	0	0	1	1	0	0	0	0	0	1	0	1	0	1	1	1	0	2	0	1	0	0	0	0	1	0	2	0	1	0	1	2	0	1	0	2	2	1	0	0	0	0	0	1	1	0	1	1	1	0	0	0	3	0	1	0	0	0	0	1	0	1	0	2	0	3	0	0	0	0	3	0	1	1	2	1	0	1	1	1	0	1	1	0	0	0	0	0	0	0	0	0	2	0	2	1	0	0	1	1	0	0	0	0	0	1	1	1	1	0	0	0	0	1	0	1	1	0	1	1	2	2	2	1	0	0	1	1	0	0	1	0	1	2	1	0	1	3	1	1	1	0	0	1	0	0	0	2	0	0	2	3	1	1	2	1	1	1	0	0	0	1	2	1	0	2	1	0	0	1	0	0	0	2	0	2	2	0	0	1	1	0	1	1	0	1	3	1	0	0	0	0	0	0	1	3	1	1	2	2	1	1	1	0	1	1	1	0	0	0	1	0	0	2	0	0	2	0	1	1	3	0	0	1	2	2	1	0	0	4	1	3	0	0	1	0	0	0	0	1	0	1	0	0	0	0	0	2	4	1	1	1	0	0	0	0	1	0	0	0	1	1	2	0	1	3	3	2	0	0	0	1	1	1	0	0	1	2	1	1	4	1	1	1	4	1	1	5	6	2
553	3	7	2	2	4	5	4	6	8	2	2	3	5	4	1	2	1	2	0	0	0	0	0	1	4	2	4	7	2	2	5	5	5	0	6	7	5	7	3	4	2	1	5	5	4	0	2	1	4	1	6	5	3	3	3	3	2	0	2	2	5	2	1	2	4	4	2	2	1	1	3	4	0	2	9	5	2	0	2	3	5	1	2	0	3	3	5	0	4	4	1	5	3	6	6	6	4	8	5	3	1	3	7	4	5	5	4	2	7	1	10	6	3	3	7	3	6	3	7	4	5	2	6	4	4	2	3	3	3	1	7	9	8	8	8	4	4	4	7	6	6	4	7	5	3	2	10	6	9	7	1	5	9	5	4	4	3	2	5	6	2	9	8	4	5	7	8	6	5	11	5	3	6	5	4	3	5	9	2	4	5	4	3	3	5	6	5	8	3	9	4	5	5	5	11	6	13	3	6	8	3	6	5	6	2	2	4	3	6	7	11	1	3	5	8	3	3	7	7	3	3	6	3	5	9	3	5	7	1	6	6	5	7	8	10	11	5	4	7	5	9	5	8	14	11	4	8	4	6	9	3	10	2	9	6	5	7	7	5	12	15	13	15	12	8	6	11	15	17	14	15	18	11	19	8	13	12	25	15	24	13	21	21	13	18	18	20	29	31	48	59	76	94	70	82	88	51	57	44	41	27	24	26	14	20	24	17	19	11	17	19	17	15	5	15	16	9	24	17	6	18	15	13	11	10	12	6	7	10	7	17	13	11	6	8	8	5	5	6	6	8	8	2	8	10	6	5	6	6	3	7	5	3	5	2	6	7	11	4	3	6	6	4	4	3	8	4	8	11	6	5	5	5	4	5	3	9	3	1	3	1	8	3	10	5	5	4	3	6	3	3	5	2	2	3	3	2	3	5	3	5	5	4	3	1	3	4	7	4	9	6	4	4	1	6	3	3	4	6	3	6	3	4	5	3	2	2	6	2	2	3	4	3	2	7	2	4	7	2	2	6	3	5	2	4	1	4	3	1	5	1	1	7	2	5	5	1	1	3	1	2	0	0	2	2	2	3	6	4	3	2	4	0	2	1	4	4	2	1	1	6	1	3	4	1	5	0	0	0	0	0	1	4	1	2	1	3	2	3	2	1	4	0	3	2	0	2	1	4	0	1	2	2	0	0	1	0	1	0	0	0	0	0	1	2	0	2	2	1	0	1	4	1	2	5	2	0	3	1	3	3	2	0	1	4	2	1	1	3	0	0	1	2	2	2	2	2	0	1	1	0	0	0	0	3	3	2	5	2	0	2	1	1	1	2	1	2	2	1	0	1	1	1	2	0	4	1	1	0	2	0	3	3	1	3	1	2	1	2	2	1	2	1	0	0	1	0	2	0	2	0	1	2	0	1	0	1	1	1	0	1	1	1	2	1	1	1	1	0	0	1	3	1	0	1	1	1	0	0	0	0	1	0	0	2	0	0	1	0	0	2	0	1	2	1	1	1	2	1	0	2	0	4	0	0	1	0	1	3	2	1	0	1	1	1	0	0	2	2	0	0	0	1	0	0	0	0	2	0	0	0	0	0	1	0	1	2	0	2	0	1	1	0	0	0	1	2	0	1	0	1	2	0	1	1	1	1	0	1	0	2	0	1	1	1	1	1	0	1	1	0	1	1	0	1	1	0	0	3	1	0	0	0	0	1	0	0	1	2	0	0	0	1	2	1	2	0	1	0	1	0	2	1	2	0	3	1	0	2	0	0	0	0	0	0	0	2	0	2	1	0	0	1	1	0	0	0	0	0	2	2	0	0	0	1	0	0	2	1	3	1	0	0	3	2	1	0	2	0	0	1	1	1	1	0	0	1	2	1	1	0	1	0	0	0	0	1	0	1	1	0	2	0	0	0	1	0	0	0	0	0	0	1	1	2	0	1	0	1	0	1	0	0	1	0	1	0	0	0	1	2	0	0	0	1	0	0	1	2	0	0	0	0	0	0	1	1	0	0	0	0	2	2	1	2	1	1	0	0	1	0	1	0	1	0	0	0	0	0	1	0	0	0	0	0	2	1	0	1	1	0	0	0	0	0	0	0	0	0	1	1	1	1	1	1	1	0	1	0	0	1	0	1	0	1	0	0	0	2	0	0	0	2	0	1	0	0	1	1	0	0	0	0	0	0	0	2	1	0	1	0	1	1	0	1	0	0	1	0	0	2	0	1	0	1	1	0	0	0	0	0	1	0	0	1	1	0	0	0	0	0	1	1	0	0	1	0	0	0	1	1	1	1	0	1	1	0	1	0	1	3	0	0	1	0	0	1	0	1	0	0	0	0	0	0	0	1	1	2	0	0	3	0	1	0	0	1	0	2	0	2	0	3	0	0	2	0	1	0	0	1	0	3	1	0	0	1	0	0	0	2	0	0	1	1	1	3	0	3	1	1	0	0	0	1	0	2	1	0	0	1	0	0	1	0	0	1	0	0	0	0	0	1	0	0	2	0	0	2	0	3	0	0	0	1	0	0	2	0	0	0	0	0	0	1	0	1	1	1	0	2	1	0	2	0	1	1	0	0	2	2	0	1	1	0	1	0	1	1	0	1	0	1	2	0	0	0	0	1	0	0	1	2	0	0	1	1	2	1	1	0	2	0	0	1	2	1	1	1	0	0	0	0	0	1	0	0	0	0	0	1	0	0	1	0	0	2	0	1	1	0	0	2	1	0	0	1	1	0	0	0	0	0	0	0	0	1	1	0	2	0	0	0	1	0	0	0	0	0	0	0	1	0	0	0	1	0	0	1	1	0	1	0	0	0	0	0	0	0	1	0	0	1	2	0	0	1	0	0	1	0	0	0	0	0	0	0	0	0	0	0	1	1	1	1	0	1	0	0	0	1	0	0	0	0	0	0	0	2	0	0	1	0	0	2	0	0	0	0	0	1	0	0	0	0	1	0	0	0	0	0	0	0	1	1	0	1	0	1	1	0	0	1	0	1	0	0	1	0	0	0	0	0	1	0	1	0	0	1	3	0	0	2	1	0	0	0	0	1	0	0	0	0	0	0	1	0	0	0	0	1	0	0	1	0	1	1	0	0	1	1	0	1	0	1	0	0	0	0	1	0	0	2	0	1	0	1	0	0	0	1	0	0	0	3	0	0	1	0	0	0	1	0	0	2	1	0	1	1	2	0	1	2	0	0	0	0	1	0	0	1	1	0	2	0	0	0	0	0	0	0	0	0	0	0	1	0	0	0	0	0	0	0	0	1	0	0	1	2	0	0	0	1	0	0	1	0	1	0	1	1	0	0	2	0	0	0	1	0	0	1	0	0	2	0	0	0	0	0	0	0	0	0	0	0	0	1	0	0	0	0	0	1	1	1	1	0	0	2	0	0	1	0	0	0	1	0	0	0	0	0	0	1	0	1	0	0	1	1	1	0	0	0	1	0	0	0	0	0	0	1	0	0	0	0	1	0	0	0	0	0	0	0	0	0	1	0	0	0	1	0	0	0	0	0	0	1	1	0	0	0	0	0	0	0	0	0	0	0	0	0	0	1	0	0	0	0	0	0	0	0	1	0	1	0	0	0	1	0	0	0	0	0	0	0	1	1	0	0	1	1	0	0	0	0	0	0	0	0	0	1	0	0	0	0	0	1	0	0	0	0	0	0	0	0	1	0	1	0	0	0	0	0	0	2	1	0	0	1	1	0	0	0	0	0	0	0	1	0	0	0	0	0	0	0	0	1	2	1	1	0	3	2	0	1	0	0	1	0	2	0	0	0	0	0	0	1	0	0	0	0	0	0	0	0	0	1	0	0	0	0	0	0	0	0	0	0	0	0	0	0	1	0	0	0	0	1	0	0	0	0	0	0	1	0	0	0	0	0	0	0	1	0	0	0	0	0	2	0	0	0	0	0	1	1	0	1	1	0	0	1	0	0	0	0	0	0	0	0	0	0	0	0	1	1	0	0	0	0	0	0	0	1	0	2	1	0	0	0	0	1	0	0	1	1	0	1	0	1	0	1	0	0	0	0	0	0	0	1	0	0	0	1	0	1	0	0	0	1	0	0	1	0	1	0	0	0	0	0	0	0	0	0	0	0	0	1	0	0	0	1	0	0	0	0	1	0	0	1	0	0	0	1	0	1	0	0	0	0	0	0	0	0	0	0	0	0	0	0	0	0	0	1	0	1	2	0	0	1	0	0	0	0	0	0	0	0	0	0	0	0	1	0	0	0	3	0	0	0	0	0	0	0	0	0	0	0	1	1	0	0	0	0	1	2	0	0	0	0	0	0	0	0	0	0	1	0	0	1	0	1	0	0	0	0	0	0	0	0	0	1	0	1	1	0	0	1	0	0	0	0	0	0	1	0	1	0	0	0	0	0	0	0	1	0	1	0	0	0	0	0	0	0	0	1	0	0	0	0	0	0	0	1	1	0	0	0	0	1	1	0	0	1	0	0	2	0	0	1	0	0	0	0	0	0	0	0	0	0	1	1	0	1	0	2	0	1	0	0	0	0	0	0	0	0	0	0	0	0	0	0	0	0	0	0	0	0	0	0	0	0	0	0	0	0	0	0	0	0	0	0	0	0	0	0	0	0	0	0	0	0	0	0	0	0	0	0	0	0	0	0	0	0	0	0	0	0	0	0	0	0	0	0	0	0	0	1	1	0	0	0	0	0	0	1	0	0	0	0	1	1	0	1	0	0	1	0	1	0	1	0	0	0	0	0	0	1	0	0	0	0	0	1	0	0	0	0	0	0	1	0	1	1	0	1	0	0	0	0	1	0	0	0	0	0	0	0	0	0	0	0	0	0	1	0	0	0	0	0	0	0	1	1	1	0	0	2	0	0	0	0	0	0	0	0	0	0	0	0	0	0	1	0	0	0	0	0	0	1	0	0	0	1	0	0	0	1	0	0	0	1	0	0	0	0	0	2	0	0	1	0	0	0	0	1	1	0	1	0	2	0	2	0	0	0	0	0	0	0	0	1	0	0	0	0	0	0	1	0	2	1	0	0	0	0	0	0	0	0	2	0	0	0	0	1	0	0	0	0	0	1	0	1	0	0	0	0	0	0	1	1	0	1	1	0	0	0	0	0	0	1	0	0	0	0	0	1	1	0	1	0	0	0	0	1	0	0	1	1	0	1	1	0	0	0	0	0	1	0	0	0	0	0	0	0	0	0	0	0	1	0	0	0	0	0	1	0	0	0	1	0	0	0	1	0	0	0	0	0	1	0	0	0	0	0	0	1	0	0	0	0	0	0	1	0	0	0	0	0	1	0	0	0	1	0	0	0	0	0	1	1	1	0	0	0	1	1	0	0	0	0	2	0	0	0	1	0	0	0	0	0	0	1	0	1	0	0	0	0	0	0	0	0	1	0	0	1	0	0	0	0	0	0	0	0	1	0	1	0	0	0	2	0	0	3	1	0	0	0	1	0	1	0	1	0	1	2	0	0	0	0	0	0	1	0	0	1	0	0	0	0	0	1	1	0	0	0	0	0	1	1	0	0	0	1	0	0	0	1	0	1	0	0	0	0	0	0	0	0	1	1	0	0	0	0	0	0	1	0	0	0	0	0	0	1	0	1	0	0	1	0	1	0	0	0	0	0	0	1	0	0	0	1	0	0	0	0	0	0	0	1	0	1	1	1	1	0	0	0	0	0	0	0	1	0	0	0	0	0	0	1	1	0	0	0	0	2	0	1	0	0	0	0	0	0	0	1	0	0	0	1	0	1	0	0	0	0	1	0	1	0	0	0	0	0	0	0	0	1	0	1	1	0	0	0	0	1	2	1	0	0	1	0	2	1	0	0	0	1	1	0	0	0	1	0	1	0	0	1	0	0	0	0	0	1	1	0	0	0	1	0	0	1	1	0	0	1	0	1	0	1	0	1	0	2	0	1	0	0	1	1	0	0	0	0	0	1	0	0	0	1	0	0	2	0	0	0	1	0	0	1	0	1	2	0	0	0	0	0	1	1	0	0	0	1	0	0	0	0	0	2	1	0	1	1	0	0	0	0	0	0	0	1	1	1	0	0	0	1	0	0	0	0	3	0	0	1	0	0	1	0	0	1	0	0	1	1	0	0	0	0	0	0	0	0	0	0	2	2	1	0	0	1	0	0	0	1	0	0	0	0	0	0	1	0	1	0	1	0	0	0	0	0	0	1	1	0	0	0	2	3	2	0	2	2	1	1	1	0	0	0	0	1	0	0	0	1	0	0	2	0	0	0	1	0	1	1	0	0	1	0	0	1	0	0	0	0	0	0	0	0	1	0	0	0	0	0	0	0	0	1	0	1	0	1	0	1	0	0	1	0	0	1	2	0	0	0	0	0	0	1	0	2	0	1	1	1	0	0	2	0	0	0	0	0	1	2	0	0	0	0	0	0	0	0	2	0	0	1	0	0	0	2	0	0	0	0	0	1	1	1	1	0	2	1	1	0	0	1	0	0	0	0	0	0	0	0	0	0	0	0	1	0	0	0	0	0	0	2	0	0	0	1	0	1	0	0	0	0	0	0	0	0	1	0	0	1	0	0	0	0	1	1	1	1	0	0	0	0	2	1	0	0	1	0	0	1	0	1	1	2	0	1	0	0	0	0	0	1	1	0	0	0	1	0	0	1	0	0	0	1	0	2	0	0	0	0	0	1	0	0	1	0	1	0	1	0	0	0	2	0	0	0	0	0	0	0	1	1	0	1	0	0	1	0	0	0	0	0	1	0	1	0	0	3	0	0	1	1	0	0	2	0	0	0	0	1	0	0	0	0	0	0	0	0	0	0	0	0	0	1	1	1	0	0	1	1	0	0	0	0	0	0	0	0	3	1	1	1	0	0	0	0	0	2	0	1	0	2	0	0	0	0	2	1	0	0	0	0	1	0	0	0	0	2	0	0	0	0	2	0	0	0	0	0	1	1	1	0	1	0	0	0	1	0	0	0	0	0	1	0	0	2	0	0	1	0	0	1	0	1	0	1	1	1	2	1	2	1	0	0	1	1	1	1	0	0	0	1	0	0	2	0	0	1	0	0	0	0	1	1	0	0	0	0	0	1	1	0	1	2	0	1	0	0	1	0	1	1	0	1	0	0	0	0	0	0	0	2	0	1	0	1	0	0	0	0	1	0	0	0	0	1	0	0	1	0	0	0	1	1	0	0	1	0	0	1	0	1	0	0	1	0	0	0	1	1	2	1	0	0	0	0	0	1	0	0	0	0	2	1	0	4	0	0	0	1	1	0	2	0	0	1	1	1	1	1	0	1	1	0	2	0	1	0	1	0	0	0	1	0	1	1	1	0	0	0	0	0	0	0	0	1	0	0	0	0	0	1	3	1	0	0	0	1	0	2	1	0	1	1	1	0	1	1	1	4	1	0	0	1	1	0	0	2	1	0	0	0	0	0	1	0	1	1	0	1	0	0	1	0	0	0	0	1	0	1	1	1	1	1	2	0	2	1	0	1	1	1	0	1	1	1	1	2	1	0	0	0	2	2	1	1	0	0	0	0	0	0	0	0	0	0	1	1	0	1	1	0	1	3	0	0	1	1	0	1	1	1	1	0	1	2	0	1	1	1	1	0	1	1	0	0	0	0	2	0	0	0	0	1	1	1	1	2	0	0	1	0	0	0	1	3	1	1	0	0	0	1	2	0	1	0	1	0	1	0	0	0	0	2	1	1	0	0	1	1	1	3	2	0	0	1	0	2	2	0	2	1	0	1	0	4	0	0	1	1	1	1	0	1	1	1	1	0	1	2	1	2	0	2	0	0	2	1	1	0	0	2	0	0	1	1	0	2	0	1	1	1	1	0	1	0	0	1	0	1	2	0	1	0	0	3	1	0	0	1	1	1	3	0	1	0	1	1	0	0	0	0	0	0	1	0	0	0	1	0	1	1	2	2	3	0	3	1	2	0	3	2	2	1	1	0	2	2	1	2	0	0	0	2	4	0	3	0	0	0	0	1	1	1	1	2	0	1	1	1	0	0	0	0	1	2	2	1	2	0	2	3	1	1	1	0	1	4	0	1	4	1	0	1	1	1	1	1	2	1	0	1	0	1	1	0	1	0	2	0	0	0	0	0	3	1	1	1	2	0	1	1	0	2	2	4	0	2	0	0	2	1	0	3	2	0	2	3	4	1	1	1	2	3	2	0	1	2	4	1	1	1	2	2	0	0	3	1	1	0	0	2	5	0	1	0	1	0	0	2	0	2	1	1	2	0	2	1	1	2	1	0	0	1	3	2	0	2	1	4	0	2	3	1	3	1	2	2	2	3	3	2	1	0	2	2	0	2	0	2	2	4	1	1	2	1	2	2	1	1	1	1	1	2	1	0	0	1	2	1	2	0	1	5	0	1	0	0	4	0	3	1	2	0	4	0	1	1	5	0	4	4	2	0	0	0	3	2	2	0	2	0	0	0	0	1	2	2	2	2	1	1	0	1	1	2	2	1	2	2	1	4	2	1	1	2	1	2	3	3	1	3	2	3	0	2	0	3	1	2	2	3	4	1	3	3	3	3	3	2	3	1	0	2	2	0	0	3	4	1	2	0	2	0	1	1	1	0	0	0	1	3	2	0	1	3	2	2	1	1	3	0	0	0	0	0	1	2	0	0	0	0	0	2	4	1	1	4	0	3	0	1	0	0	0	2	1	1	1	1	2	2	4	1	1	1	0	5	1	4	2	1	4	0	2	1	3	1	1	1	0	0	3	3	1	5	0	1	0	1	1	1	2	0	2	0	2	1	1	1	1	3	4	3	0	3	3	0	1	1	1	6	1	2	3	0	2	2	1	0	2	2	5	2	0	2	2	3	0	1	1	2	1	1	0	3	2	0	1	1	4	0	5	1	0	2	2	1	1	1	1	0	2	1	1	2	1	6	1	2	3	3	1	0	1	1	1	3	2	1	4	1	6	3	2	2	1	3	0	4	1	2	3	3	0	2	3	3	2	2	4	3	2	2	5	1	1	0	0	0	0	1	2	3	2	5	3	0	2	0	3	1	3	3	1	2	4	1	6	5	4	0	0	1	2	3	5	2	6	1	1	5	3	9	1
1067	3	1	4	1	2	2	7	4	4	3	0	2	3	5	1	1	7	2	0	0	0	0	0	0	1	5	4	3	1	1	0	1	0	5	1	1	0	1	4	2	3	2	5	2	1	1	1	3	1	1	4	3	4	4	2	1	2	0	1	4	1	2	3	3	1	1	2	2	1	1	1	1	2	4	1	1	2	0	3	2	4	2	2	2	2	0	1	0	1	2	5	2	5	2	4	3	2	5	6	5	4	6	3	2	1	1	2	0	4	0	3	1	1	0	3	1	2	1	1	4	3	1	7	3	4	3	1	5	2	1	0	2	1	6	6	5	4	3	2	2	3	0	2	4	4	2	3	4	2	0	2	6	1	2	2	0	3	1	3	3	3	7	3	3	5	2	4	1	2	3	8	3	1	2	2	1	7	8	4	3	5	4	5	3	5	5	5	4	4	3	3	1	3	3	6	6	4	2	7	0	5	4	5	1	4	1	5	6	4	1	2	1	6	5	2	4	2	1	2	3	3	1	4	3	3	5	1	4	9	3	3	3	6	5	4	6	1	4	2	4	5	3	6	6	7	6	5	9	7	7	5	4	8	6	3	8	6	5	5	7	8	10	8	5	9	3	9	14	11	6	6	5	11	6	4	8	11	5	11	12	3	7	14	3	8	11	9	18	22	21	28	36	70	42	47	90	17	39	12	23	20	16	6	17	9	13	10	6	8	6	19	14	8	7	10	8	4	13	8	5	7	10	8	8	3	7	6	10	8	5	9	9	7	3	3	6	6	8	3	7	5	3	3	8	6	1	7	4	5	5	6	1	3	5	5	1	2	1	4	3	3	4	3	6	2	3	1	5	6	1	5	8	2	2	5	6	1	2	1	6	3	4	5	6	5	5	3	0	4	6	1	2	3	1	4	7	1	1	2	2	2	1	3	3	3	2	4	4	1	3	0	3	3	1	8	4	2	3	4	5	4	1	5	1	2	5	7	4	1	6	3	2	4	6	6	1	2	2	3	4	1	3	2	1	4	2	3	0	0	1	1	1	2	1	2	2	1	1	0	0	4	0	0	0	1	1	0	4	4	3	1	2	1	0	1	0	1	0	6	4	2	0	1	2	1	2	0	0	0	0	0	4	1	2	0	1	1	1	3	1	1	0	3	0	2	2	1	2	1	3	1	1	1	0	1	0	0	2	0	0	0	0	0	1	2	0	3	0	1	0	2	1	1	0	0	1	2	2	3	0	0	0	1	1	1	0	1	1	2	2	0	1	2	1	0	2	0	0	1	0	0	2	0	3	1	1	1	1	0	2	0	0	3	1	1	1	1	0	0	1	0	0	0	0	0	0	1	0	0	1	0	1	2	1	1	1	1	0	0	2	0	0	0	0	2	0	2	0	0	0	0	0	0	0	2	0	1	1	0	1	0	0	0	0	1	2	0	0	2	0	1	1	0	1	0	0	0	0	2	0	0	0	1	0	1	2	0	1	0	0	3	2	2	0	0	0	0	0	0	0	1	0	1	0	1	0	0	1	0	1	0	0	1	0	1	0	0	1	0	0	0	0	0	2	1	0	0	1	0	0	0	0	2	0	0	1	0	0	1	0	0	0	1	0	0	2	1	0	3	0	1	0	1	1	1	0	0	0	0	1	2	0	2	0	0	4	0	0	1	1	1	0	0	0	2	1	1	0	0	1	2	0	1	1	2	1	0	1	0	0	0	0	0	0	0	2	0	1	0	0	1	2	0	1	0	1	1	1	0	0	0	0	0	1	1	0	0	0	0	1	0	0	0	1	0	1	0	1	1	1	0	2	2	2	0	0	0	0	0	0	0	1	0	1	1	0	0	0	0	0	0	0	0	0	0	1	0	0	0	0	0	0	2	0	0	0	1	0	0	0	1	1	2	0	1	0	0	2	0	0	1	1	1	1	0	0	0	1	0	0	0	0	2	1	0	1	1	0	1	0	0	0	0	0	0	1	0	0	0	0	0	0	0	0	0	0	0	0	0	0	0	0	0	0	0	0	0	0	0	0	0	0	0	0	0	0	0	0	1	0	0	1	0	0	0	0	0	0	0	1	0	0	0	0	0	1	1	0	0	0	0	2	0	1	1	0	1	0	1	0	0	0	0	0	1	0	0	0	0	0	0	1	1	0	0	0	0	0	0	0	0	0	0	0	0	0	0	0	0	0	1	0	0	0	0	1	0	0	0	2	0	1	0	1	0	1	0	0	1	0	0	0	1	0	1	0	0	0	0	0	0	0	0	0	1	1	0	0	0	0	0	0	0	0	0	0	1	2	0	0	0	0	1	0	0	1	2	0	0	0	0	3	1	0	0	0	0	0	0	0	0	0	0	0	1	1	0	1	0	0	0	1	0	0	0	0	0	0	0	0	0	0	0	2	0	0	1	0	1	0	0	0	0	0	1	0	1	0	0	0	0	0	0	0	0	0	0	1	0	0	0	0	0	0	1	0	1	0	0	0	0	0	0	0	1	0	0	0	0	1	1	0	0	1	0	1	0	0	0	1	0	0	0	1	0	0	0	0	0	0	0	0	0	2	1	1	2	0	1	0	0	0	0	1	0	1	1	0	0	0	1	0	0	2	0	0	0	0	0	0	1	1	0	0	0	1	1	2	1	0	0	0	0	1	0	2	0	0	1	0	0	0	1	0	0	0	0	1	0	0	0	0	0	0	1	0	0	0	1	0	0	0	0	0	0	0	1	3	0	0	0	0	1	1	0	0	1	0	0	0	3	0	0	2	0	0	0	0	0	0	1	0	0	0	1	0	1	1	0	1	0	0	0	1	0	0	0	0	0	0	0	0	0	2	0	0	0	0	0	1	0	0	0	0	0	0	0	0	0	0	0	0	0	0	0	1	1	0	0	0	0	0	0	0	0	0	1	0	0	0	0	0	0	0	0	0	0	0	0	0	1	0	0	1	0	1	0	0	1	0	0	0	0	0	1	0	0	0	0	0	0	1	0	1	0	0	0	0	0	0	0	1	0	0	0	0	0	0	0	1	0	0	1	1	0	0	0	0	0	1	1	0	0	0	0	0	0	0	0	0	0	0	0	0	0	0	0	0	0	0	0	0	0	0	0	0	0	1	0	0	0	0	1	0	1	0	0	0	0	0	0	0	0	0	1	0	0	1	1	0	0	0	1	0	0	0	0	0	0	0	0	0	1	0	0	0	0	0	0	0	1	0	0	0	0	1	0	0	0	1	0	0	1	0	0	0	1	0	0	0	0	0	0	0	0	0	1	0	1	0	1	0	0	0	0	0	0	0	0	0	0	0	0	0	0	1	0	0	0	0	1	0	0	0	2	0	0	0	0	0	0	0	1	0	0	0	0	0	0	0	0	1	2	0	0	0	0	0	1	0	0	1	0	0	0	0	0	0	0	0	0	0	1	0	1	1	0	0	0	0	0	0	0	0	1	0	0	0	0	0	1	1	2	0	0	0	0	0	0	1	0	0	0	0	0	0	0	0	0	0	1	0	0	0	1	0	0	0	1	1	0	0	0	0	1	0	0	1	0	0	0	0	0	0	0	1	0	0	0	0	0	0	0	0	1	0	0	0	0	0	0	0	0	0	0	1	0	0	1	0	1	0	0	0	1	0	1	0	0	0	0	0	0	0	0	0	2	0	0	0	0	0	0	0	0	0	0	0	0	0	1	0	0	0	0	0	1	0	0	0	0	0	0	0	0	0	0	1	0	0	0	0	0	0	0	0	1	0	0	0	0	0	0	0	1	2	0	0	0	0	0	0	0	0	1	0	0	0	0	0	0	0	0	0	1	0	0	1	0	0	0	0	0	0	0	0	0	0	0	0	0	0	0	1	0	0	0	0	0	0	0	0	0	0	2	0	1	0	0	1	0	0	1	1	0	0	1	0	0	0	0	0	0	0	0	0	0	0	0	0	0	0	0	0	0	0	0	0	0	0	0	0	0	0	0	0	0	0	1	0	0	0	1	0	0	0	0	0	0	0	0	0	0	0	0	0	0	0	0	0	0	0	1	0	0	0	0	0	0	0	1	0	0	0	0	0	1	0	0	0	0	0	1	0	0	0	0	0	0	0	0	0	0	1	1	0	0	0	1	0	0	0	0	0	0	0	0	0	1	0	0	0	0	0	0	0	0	0	0	0	0	0	0	0	0	0	0	0	0	0	0	1	0	0	2	0	1	0	0	0	0	0	0	0	0	0	0	0	0	0	0	0	0	0	0	0	0	1	1	0	0	0	0	0	0	0	0	0	0	0	0	0	1	0	0	1	0	0	0	0	0	0	1	0	0	0	0	0	0	0	1	0	0	0	0	0	0	0	0	0	1	0	0	0	0	0	0	0	1	0	0	0	0	0	1	1	0	0	0	0	0	0	0	0	0	0	0	0	0	0	0	0	0	0	1	1	0	0	0	0	0	0	0	0	0	0	0	0	0	0	0	0	0	0	0	0	0	0	0	0	1	1	0	0	0	0	0	0	0	0	1	0	0	0	0	0	0	0	0	0	0	0	0	0	0	0	0	0	0	0	0	0	0	0	0	0	0	0	0	0	0	0	0	0	0	0	0	0	0	0	0	0	0	0	0	0	0	0	0	0	0	0	0	0	0	0	0	0	0	0	0	0	0	0	0	0	0	0	0	0	0	0	0	1	0	0	0	0	1	0	0	1	0	0	0	0	0	0	0	0	0	0	0	0	1	0	0	0	0	0	0	0	0	0	0	1	1	0	0	0	0	0	0	0	1	0	0	0	0	0	0	0	0	0	0	0	1	0	0	0	0	0	0	0	0	1	0	0	0	1	1	0	0	0	0	0	0	0	0	0	0	0	2	0	1	0	0	0	0	0	0	0	0	0	0	0	0	0	0	0	0	0	0	0	0	0	0	0	0	0	0	0	0	0	0	0	0	0	0	1	0	0	0	0	0	0	0	0	0	0	0	1	0	0	0	0	0	0	0	0	0	0	0	1	1	0	0	0	1	0	0	1	0	0	1	1	0	0	0	0	0	1	0	0	1	0	0	0	1	1	0	0	2	0	0	0	1	1	0	0	0	0	0	0	0	0	0	0	0	0	0	0	0	0	1	0	0	0	1	0	0	0	0	0	0	1	0	0	0	1	0	0	0	0	0	0	0	0	0	0	0	0	0	1	0	2	0	0	0	0	0	1	0	0	1	0	0	0	0	1	0	0	0	1	1	0	0	0	0	0	0	0	0	1	0	1	0	0	0	1	0	0	0	0	0	0	0	0	0	1	0	0	0	0	0	0	0	0	1	0	0	0	0	0	0	0	1	0	0	0	0	0	0	0	0	0	1	0	0	0	0	0	0	0	0	0	0	0	0	0	0	0	0	0	0	0	0	0	0	1	0	2	0	1	0	0	0	1	0	0	0	0	0	0	0	0	0	0	0	0	0	0	0	0	1	0	0	1	0	0	0	0	0	0	0	0	1	1	0	0	0	1	0	0	0	0	0	0	0	0	0	1	0	0	0	0	1	0	1	0	0	0	0	2	0	0	0	1	0	0	0	0	1	0	0	0	0	0	0	0	0	1	1	3	0	0	0	1	0	0	0	0	2	1	0	1	0	1	0	0	0	0	0	0	0	1	0	1	0	0	0	0	1	0	0	0	0	0	0	0	0	0	0	0	1	1	0	1	0	2	2	0	0	0	0	0	1	0	0	0	0	1	0	0	0	1	1	0	0	0	0	0	0	0	0	1	0	0	0	0	0	1	1	0	0	1	0	0	0	0	0	0	1	0	0	0	0	0	0	0	0	0	0	0	0	0	1	0	0	0	0	0	0	0	1	0	1	0	0	0	0	0	0	0	0	0	1	1	0	0	0	0	1	0	0	1	0	1	0	0	1	0	0	0	0	0	0	1	0	0	0	0	0	0	0	0	0	0	1	0	0	0	0	0	0	0	0	1	0	0	0	0	1	0	1	0	1	0	0	0	0	0	0	0	1	0	0	0	0	0	1	0	0	0	0	0	2	0	0	0	0	0	0	0	0	0	0	0	0	0	0	0	0	0	1	0	0	1	0	1	0	0	0	0	0	0	0	0	0	0	2	0	1	0	1	1	0	0	0	0	0	0	0	0	0	0	0	1	0	0	0	2	0	0	1	0	1	0	0	0	0	0	0	2	0	0	1	1	0	0	0	0	0	0	0	0	0	0	0	0	0	0	1	1	0	0	2	0	0	0	0	0	1	2	0	1	0	1	0	1	0	1	0	1	0	0	0	1	0	0	0	0	0	0	0	0	0	1	0	0	0	0	0	0	0	1	0	0	0	0	0	2	0	0	0	0	0	1	0	1	0	1	2	0	0	1	0	0	0	0	1	0	0	1	1	0	0	0	0	2	0	1	0	0	0	0	1	0	0	0	0	0	2	0	0	1	0	0	0	0	0	0	0	0	2	0	0	0	1	1	0	0	0	0	0	0	0	0	1	0	0	0	0	1	0	0	0	0	0	0	0	0	0	0	0	0	1	1	0	0	0	0	1	0	1	0	0	0	0	0	0	0	0	0	1	0	0	1	0	0	0	0	0	2	0	0	0	1	0	0	0	0	0	2	0	0	0	0	0	0	1	0	0	0	0	0	0	0	0	1	0	0	0	1	0	0	0	1	0	0	0	1	0	0	0	1	0	0	1	0	0	1	0	1	0	0	0	0	0	0	0	0	0	0	1	0	0	0	0	1	0	0	0	0	1	1	0	0	0	1	0	0	0	0	0	0	1	0	1	0	1	1	0	1	0	0	0	1	0	0	1	1	0	0	1	0	1	1	0	0	1	1	0	1	0	0	0	0	1	1	0	1	0	0	2	0	0	0	0	1	0	0	0	0	1	0	0	0	1	0	1	0	0	0	1	1	1	0	1	1	0	1	2	0	0	0	0	0	0	0	0	0	1	0	1	0	0	0	0	0	1	0	2	0	0	0	0	0	0	0	0	0	1	0	1	1	0	0	0	1	0	0	0	0	0	0	0	0	1	0	0	1	0	0	1	1	0	0	0	1	0	0	0	0	0	0	0	0	1	0	0	0	0	0	0	0	0	0	1	0	1	0	1	0	0	0	0	2	0	2	0	0	0	0	0	1	1	1	0	0	0	0	0	0	0	0	0	0	1	1	0	0	0	0	0	0	1	0	1	0	0	0	1	0	0	0	0	0	0	0	0	0	1	1	1	0	2	0	0	0	0	0	0	0	0	0	0	0	1	0	0	0	0	0	1	0	0	0	1	0	0	0	1	2	0	0	0	0	0	1	0	0	0	0	2	0	0	0	0	0	0	0	0	0	0	2	0	0	0	0	0	0	0	0	0	0	0	1	0	0	0	0	0	0	0	0	1	0	0	1	0	0	0	1	0	1	0	0	0	0	0	0	2	1	2	0	0	0	0	0	0	0	0	0	0	1	0	0	0	0	1	0	0	2	0	0	0	0	0	0	1	1	0	0	0	0	0	1	1	2	1	1	0	0	0	1	0	0	0	0	0	0	0	0	0	0	0	0	0	2	0	0	0	0	0	0	0	0	0	0	0	1	0	0	2	1	2	0	0	0	1	0	0	1	0	0	0	0	1	0	0	0	1	0	0	1	0	0	0	0	0	1	1	1	0	0	0	0	1	0	0	1	1	1	0	0	1	0	1	0	2	0	0	0	1	1	3	1	1	1	1	1	1	0	0	1	1	2	0	2	1	0	0	0	0	0	0	0	0	0	3	1	0	0	1	0	1	0	1	0	1	2	0	0	1	0	0	0	1	1	1	0	1	1	0	1	1	0	0	1	0	0	0	0	1	1	0	0	0	1	1	1	0	0	0	0	0	0	0	0	0	0	0	0	0	0	2	0	0	0	0	0	1	2	0	0	2	0	0	0	1	1	2	1	1	0	0	0	2	0	0	0	0	1	1	0	1	0	2	2	1	0	0	1	1	0	1	1	0	0	0	0	0	1	0	1	0	2	0	0	2	0	2	1	1	1	2	0	0	2	1	0	0	1	0	0	0	0	0	0	2	1	2	0	0	1	0	2	2	0	1	0	1	1	1	0	1	0	1	0	1	2	0	2	2	0	1	2	1	1	1	1	0	0	1	0	1	2	1	0	1	1	2	0	2	0	0	0	0	1	0	0	0	0	2	0	0	0	1	0	1	0	2	0	1	2	3	2	0	0	0	1	0	0	0	1	0	0	1	1	1	0	0	1	1	1	0	2	2	1	0	0	0	0	0	2	0	1	0	0	0	0	0	1	0	2	2	0	0	2	1	1	2	1	1	1	0	1	0	2	2	2	0	1	2	1	0	0	2	1	1	0	1	1	0	1	1	2	0	1	0	1	0	0	0	0	2	0	0	2	0	1	0	0	0	0	2	0	0	0	1	0	3	0	1	1	0	3	1	1	2	1	1	1	0	5	0	0	1	0	2	3	1	5	0	1	0	0	5	0	0	1	0	0	0	0	1	2	2	3	0	1	2	1	0	0	2	3	2	3	2	1	0	0	1	1	1	0	0	1	0	1	1	2	1	2	0	0	4	0	3	1	1	4	0	0	1	0	0	1	1	0	1	0	1	2	0	2	0	2	0	2	1	0	0	0	1	1	0	0	0	0	0	2	2	4	0	1	0	1	0	3	1	0	1	1	0	1	1	0	3	1	1	0	0	1	0	0	1	2	1	1	0	2	0	1	3	0	2	3	0	0	2	0	0	0	1	0	0	3	3	0	3	0	0	0	1	0	0	3	2	0	0	4	1	2	0	1	1	0	0	0	0	0	1	2	1	1	1	0	0	1	1	3	1	2	2	0	2	0	0	0	0	3	2	0	0	2	0	0	1	4	2	2	1	1	0	1	1	3	0	1	0	0	1	1	1	2	1	2	0	0	1	1	1	2	0	1	3	1	0	1	3	1	5	2	2	1	0	1	3	0	1	3	1	1	1	2	1	3	2	2	1	3	2	1	1	2	1	3	2	3	2	0	0	0	0	0	0	2	5	1	2	1	2	0	1	2	2	0	2	0	0	1	3	3	1	1	3	3	1	2	4	1	1	1	2	0	2	1	4	0
271	5	4	4	0	3	0	6	3	3	3	3	4	1	0	1	3	3	2	0	0	0	0	0	3	4	5	4	3	3	0	3	0	1	6	1	0	3	3	1	1	3	3	4	4	4	1	1	3	2	3	0	3	2	2	6	3	0	1	3	6	3	2	1	2	3	3	2	3	3	2	5	2	3	6	0	4	2	2	2	6	6	1	1	4	3	3	3	1	1	2	3	2	4	5	3	1	5	1	1	4	5	2	2	1	3	3	1	4	3	3	2	3	2	4	4	5	3	0	3	5	4	3	4	3	1	2	3	2	5	4	3	6	0	6	7	5	8	4	4	4	1	6	6	0	2	5	6	5	2	4	2	1	4	3	4	5	3	0	5	2	5	4	5	4	5	2	1	5	4	4	4	5	2	2	4	4	10	4	3	5	10	2	4	6	6	1	7	2	3	7	3	5	7	3	3	3	5	5	7	4	5	2	3	3	6	2	5	3	8	5	7	4	2	3	4	9	4	1	3	1	7	1	1	6	2	8	3	7	6	7	7	9	6	6	4	5	7	4	4	6	4	4	12	5	5	10	10	6	5	2	6	4	8	8	5	5	6	1	5	7	6	8	14	8	7	4	5	9	12	7	13	8	7	7	4	6	13	6	7	19	10	10	12	7	9	14	23	24	29	28	32	40	82	47	44	87	47	53	32	22	29	26	23	27	24	16	26	8	6	19	21	11	10	1	4	9	3	9	5	7	12	5	6	4	8	6	11	10	18	4	11	6	6	3	5	2	3	6	5	4	5	8	0	4	7	4	6	6	5	5	7	5	2	6	3	4	7	5	3	6	5	6	2	8	0	7	3	4	3	3	6	3	5	4	4	5	6	3	5	8	3	4	4	2	4	4	5	2	5	6	5	4	6	5	3	4	3	4	3	1	5	3	5	2	4	5	3	5	3	5	4	2	1	1	7	2	1	1	2	7	4	4	2	3	1	2	7	4	3	2	2	4	4	0	3	2	3	4	5	3	2	6	1	3	1	2	3	3	1	4	2	4	2	2	3	4	4	1	3	2	1	0	0	0	2	1	1	2	4	1	2	3	5	2	3	2	2	1	1	3	1	0	1	1	2	0	0	0	0	0	0	1	1	2	2	4	2	1	3	0	3	1	1	1	2	0	1	1	0	0	1	2	2	4	1	0	1	2	1	0	0	0	0	0	2	1	5	1	1	2	3	0	2	1	0	4	1	1	2	0	1	0	0	3	2	0	0	1	2	4	0	0	1	1	0	1	0	1	2	1	0	1	0	5	1	1	2	1	1	1	2	0	0	1	2	0	3	0	1	0	1	2	2	1	1	0	0	2	1	2	0	0	3	1	3	0	2	5	0	1	2	0	3	1	0	1	1	1	1	1	0	0	1	1	0	2	0	0	0	1	0	1	0	0	0	1	1	1	0	2	0	2	0	0	1	1	0	0	0	2	0	2	5	1	0	2	2	2	2	0	2	2	2	3	0	0	0	0	2	0	1	1	1	3	0	0	1	0	0	0	1	2	1	2	0	0	0	0	0	0	0	2	1	2	1	0	1	1	1	2	1	0	0	0	0	2	1	0	0	0	0	0	0	0	0	1	2	0	2	0	1	0	0	1	1	1	0	0	0	0	1	0	0	0	0	0	0	0	1	1	0	0	0	1	0	1	0	1	0	0	1	0	0	1	0	1	1	1	0	0	1	0	0	0	0	1	0	1	2	0	0	1	1	0	0	2	0	2	1	0	0	0	0	1	1	0	0	1	3	2	1	0	0	0	0	1	1	0	0	2	0	0	0	0	1	1	0	0	1	1	0	1	0	2	0	0	1	0	0	2	1	0	0	0	0	0	0	1	0	0	0	0	0	0	0	0	0	1	1	1	0	1	2	1	0	0	1	0	0	0	0	0	1	0	0	0	1	0	0	0	0	1	0	1	0	1	0	1	0	1	1	0	2	1	1	2	0	0	0	0	0	0	0	0	0	0	0	0	0	2	0	5	0	2	2	0	0	1	0	0	0	0	0	0	0	0	1	0	0	0	0	1	0	0	1	0	0	0	1	0	0	0	1	0	0	1	1	0	0	2	1	1	1	0	0	0	0	0	0	0	1	1	1	0	0	1	0	0	0	0	0	1	1	1	0	2	0	0	0	0	0	0	0	0	0	1	0	1	0	0	0	1	0	1	0	0	0	0	0	0	0	0	0	1	1	0	0	1	0	0	0	0	0	1	0	0	1	0	1	2	0	0	2	1	0	1	0	2	0	0	0	1	1	0	0	2	0	0	1	0	0	0	1	1	1	0	1	0	0	0	0	1	0	0	0	0	1	0	0	0	1	0	1	0	0	0	0	0	0	0	1	1	0	3	0	1	0	1	0	0	1	0	1	0	0	0	1	0	0	1	1	0	0	0	1	0	0	0	1	1	0	0	1	0	0	1	1	0	1	0	0	1	0	0	0	0	0	0	0	1	0	2	0	2	0	1	3	0	0	0	0	1	0	1	1	0	1	0	0	0	1	0	0	1	1	0	1	0	1	0	0	0	0	0	0	0	1	0	0	2	0	0	1	0	1	0	1	1	1	0	0	0	0	0	0	2	1	0	2	2	0	0	3	1	0	0	0	0	1	0	0	0	2	0	0	0	0	0	0	1	0	0	0	0	1	0	0	0	0	1	0	0	1	0	1	4	0	1	2	1	1	0	0	0	2	1	1	0	0	0	1	1	1	0	0	0	0	1	0	0	0	0	0	3	1	1	0	0	0	0	1	0	0	0	2	0	0	0	1	0	0	1	0	0	0	0	0	0	0	0	0	1	0	0	0	3	0	1	0	0	1	0	0	0	0	0	0	0	0	0	0	1	0	1	0	0	0	0	1	2	0	1	0	0	2	0	1	0	1	0	2	0	0	1	0	0	0	0	0	1	0	0	0	0	0	1	1	0	0	0	0	0	0	0	1	0	0	0	0	0	0	0	0	0	1	0	0	0	0	0	0	0	0	0	1	1	0	0	0	0	2	0	0	0	0	0	0	0	0	0	2	0	0	0	0	1	0	1	0	1	0	0	1	0	0	1	0	0	0	0	0	0	0	0	1	0	0	0	1	1	0	0	0	1	1	0	0	0	0	0	0	0	0	0	0	0	0	0	1	0	1	0	0	1	0	0	0	0	0	0	0	0	0	0	0	0	0	0	0	0	0	0	1	0	0	0	1	1	1	1	1	0	1	0	0	0	0	1	0	2	2	1	0	0	0	0	0	0	0	0	0	0	0	0	1	0	0	0	0	0	0	0	0	0	0	0	0	2	0	0	0	0	0	0	0	1	1	0	0	1	0	0	0	0	0	0	0	0	0	0	1	0	1	0	0	1	0	0	0	0	0	1	0	0	0	0	1	0	0	0	0	0	0	0	0	0	0	0	1	0	0	0	0	0	0	0	0	0	0	0	0	0	2	0	1	0	1	0	0	0	0	0	0	0	0	1	0	0	0	0	0	0	0	0	0	1	0	0	0	0	0	0	0	1	1	0	0	0	0	0	0	2	0	0	0	0	1	0	0	0	0	0	0	1	0	1	0	1	0	0	0	0	0	0	0	0	0	0	2	1	0	0	0	0	0	0	0	0	0	0	0	0	1	1	0	0	0	0	0	0	1	1	0	0	0	1	1	0	0	0	0	0	0	0	0	0	0	0	1	0	0	0	0	2	0	0	0	0	0	0	0	0	0	0	0	0	0	0	2	0	0	0	1	1	0	0	0	0	0	0	0	0	0	0	1	0	0	1	0	0	1	0	0	0	0	0	0	1	1	1	0	0	0	0	1	0	0	0	0	0	0	0	0	0	0	0	1	0	0	0	1	0	0	0	1	0	0	0	0	0	0	0	0	0	0	0	0	0	0	0	0	1	2	0	0	0	0	1	0	0	0	0	0	0	0	0	0	0	0	0	1	0	0	1	0	1	0	0	0	0	0	0	0	1	0	0	1	0	0	0	0	0	0	0	0	0	1	0	1	0	0	1	0	0	0	0	0	0	0	0	0	1	0	0	0	0	0	0	0	0	1	0	0	0	0	0	0	0	0	0	0	0	1	0	0	0	0	0	0	0	0	0	0	0	0	0	0	0	1	0	0	0	0	0	0	0	0	0	0	0	0	0	0	0	0	0	0	0	0	0	0	0	0	0	0	0	0	0	0	0	1	0	0	1	0	1	0	0	0	0	0	0	0	0	0	0	0	0	0	0	0	0	0	0	0	0	0	0	0	0	0	0	0	1	1	1	0	1	0	0	0	0	0	0	0	0	0	0	0	0	0	0	1	0	0	0	0	0	0	1	0	0	0	1	0	0	0	0	0	0	0	0	0	0	0	1	0	1	0	0	1	0	0	0	0	0	0	1	0	0	0	1	0	1	1	0	0	0	0	0	0	1	0	0	1	0	0	0	0	0	0	0	0	1	0	0	0	0	1	0	0	0	0	0	1	0	0	0	0	1	0	0	0	0	1	1	1	0	1	0	0	0	0	0	0	0	0	0	0	0	0	0	0	0	0	0	0	0	0	0	0	0	0	0	0	0	0	0	0	0	0	0	0	0	0	0	0	0	0	0	0	0	0	0	0	0	0	0	0	0	0	0	0	0	0	0	0	0	0	0	0	0	0	0	0	0	0	0	0	0	0	0	0	0	0	0	0	1	0	0	0	0	0	0	0	0	0	1	0	0	1	0	1	1	0	2	1	0	1	0	0	0	0	1	0	0	0	0	0	0	0	0	0	0	0	0	0	0	0	0	1	0	0	0	0	2	0	2	0	0	0	0	2	0	1	0	0	0	0	1	0	0	0	0	1	0	0	1	0	0	0	0	1	0	0	0	0	0	0	0	0	0	0	0	0	0	0	0	1	0	1	0	0	0	0	0	1	0	1	0	0	0	0	0	0	1	0	1	0	1	1	1	0	0	0	0	0	0	1	1	0	0	1	1	0	1	1	0	0	0	1	0	1	0	0	0	0	0	0	0	0	0	0	0	0	0	1	0	0	0	0	0	0	0	0	0	0	0	0	0	0	0	0	0	0	0	0	0	1	0	0	1	0	0	0	0	1	0	0	0	1	0	0	1	0	0	0	0	0	0	0	0	0	0	1	0	0	0	0	0	2	0	0	0	0	0	0	0	0	0	0	0	0	0	0	0	0	0	0	0	1	0	1	0	0	0	0	0	0	0	0	0	0	0	0	0	0	0	0	0	0	0	0	0	0	1	0	0	1	1	0	0	0	0	0	0	0	0	1	0	0	0	0	1	0	0	0	0	0	0	0	0	1	0	0	0	0	0	0	0	0	1	0	0	0	1	0	0	0	0	0	0	0	0	0	0	0	0	0	0	0	0	0	0	0	0	0	0	0	0	0	0	0	0	0	0	1	0	0	0	0	1	0	0	1	0	0	0	2	0	0	0	1	0	0	0	1	0	0	0	0	0	0	0	1	0	0	0	1	0	0	0	0	0	0	1	1	0	1	1	0	0	0	0	0	1	0	1	0	1	0	0	0	1	1	0	0	0	1	0	0	0	0	1	0	0	0	0	0	0	1	0	0	0	1	0	0	0	1	0	0	0	0	0	0	1	1	0	0	1	0	0	0	0	0	0	0	0	1	0	0	1	0	0	0	1	0	0	0	0	0	0	0	0	0	1	0	0	1	1	0	0	0	0	0	0	0	1	0	0	0	0	0	0	0	0	0	0	0	0	0	0	0	0	0	1	0	0	0	0	0	0	0	0	0	0	0	0	0	0	0	0	0	0	0	0	0	0	2	0	1	1	0	0	2	0	0	0	0	0	1	0	1	0	0	0	0	0	1	0	1	0	0	0	1	0	1	0	0	0	1	0	2	0	1	0	0	0	0	0	0	0	0	0	0	0	0	0	0	0	0	0	0	0	1	0	1	0	1	0	0	0	0	1	1	0	0	0	0	0	0	1	1	0	0	0	1	0	0	1	0	1	0	0	0	0	0	1	0	1	1	0	0	0	0	1	0	2	0	0	0	0	1	0	0	0	0	0	0	0	1	0	0	0	1	0	0	0	2	0	1	0	0	0	1	0	0	0	0	0	0	1	0	1	0	0	0	1	0	0	2	1	0	0	0	0	0	2	0	2	0	0	0	0	0	0	0	1	0	0	1	0	1	1	0	0	0	0	1	0	0	0	0	0	0	1	2	1	0	1	2	0	1	0	3	0	0	0	1	0	0	0	0	0	0	1	0	0	0	1	0	1	0	0	0	0	0	0	0	0	0	0	1	0	1	0	0	0	0	0	0	0	0	1	0	0	0	0	0	0	0	0	0	1	1	1	0	1	0	0	1	0	0	0	0	0	0	0	1	1	1	0	0	0	0	0	0	2	0	0	0	0	0	1	0	0	2	0	0	0	0	0	0	0	0	2	1	1	0	0	0	0	0	0	0	0	0	1	0	1	0	0	0	1	0	0	0	0	0	0	0	0	0	1	1	1	0	0	0	0	0	0	0	0	1	0	0	0	0	0	1	0	2	0	0	0	1	0	0	1	0	0	0	0	0	0	0	1	1	0	0	0	0	0	0	0	0	1	0	0	0	3	0	0	1	0	0	0	0	0	0	0	0	0	1	1	0	2	1	0	0	1	1	0	0	0	0	0	1	0	1	0	0	1	0	0	0	0	1	1	0	0	0	0	0	0	0	0	0	2	0	0	0	0	0	1	2	0	1	1	0	0	0	1	0	0	0	1	0	0	0	0	0	0	0	3	0	0	0	0	0	0	0	1	1	1	0	0	0	0	0	0	2	0	3	0	1	0	0	1	0	0	0	0	0	1	0	0	1	0	0	0	0	0	0	0	0	0	0	2	0	0	0	0	0	0	1	0	0	0	0	1	0	2	0	0	0	1	0	0	0	0	0	0	0	1	0	0	1	0	0	0	1	1	0	0	0	0	0	1	1	2	0	0	0	0	0	0	1	0	0	1	1	1	0	1	0	0	0	0	0	0	0	0	0	1	2	0	0	0	0	0	0	0	0	0	0	0	0	1	0	0	0	0	0	0	0	0	0	0	0	0	1	1	1	0	1	0	0	1	0	0	0	0	0	1	1	0	1	0	1	0	0	1	0	1	0	0	1	0	0	0	0	0	0	0	2	1	2	1	0	1	0	0	0	1	0	1	0	0	1	0	1	0	1	1	1	0	1	1	0	0	0	0	0	1	0	1	1	0	0	0	0	0	0	0	0	0	4	2	2	0	1	1	1	0	0	2	1	0	1	1	0	2	0	1	0	0	0	0	1	1	2	1	0	0	0	0	0	0	1	1	0	1	0	1	1	0	0	0	0	1	0	0	0	0	0	0	0	0	1	0	0	2	1	2	0	0	0	1	0	1	2	1	1	1	0	0	2	1	0	0	1	0	2	0	0	1	1	0	0	0	0	1	0	1	0	0	2	1	0	2	0	2	0	0	2	1	0	1	0	0	1	0	0	0	0	0	1	0	0	1	0	0	0	0	0	0	1	0	1	0	0	2	0	0	1	1	1	0	0	0	0	0	0	0	1	2	0	0	0	1	1	0	0	0	0	1	0	0	1	1	2	1	0	1	0	0	1	0	1	0	2	0	1	0	0	1	1	0	0	1	1	0	0	0	0	1	1	0	0	0	0	0	0	0	0	0	0	2	0	1	1	0	0	2	3	0	0	2	0	0	3	0	1	0	2	1	0	0	0	0	1	0	1	3	2	1	0	1	1	1	1	0	0	0	0	0	3	0	1	1	0	0	0	0	0	2	1	1	0	0	0	0	0	0	0	0	1	0	0	1	1	0	1	0	2	1	1	1	2	0	4	3	0	0	1	1	0	0	0	0	0	3	1	1	0	0	0	0	0	0	1	2	0	3	0	0	1	1	2	0	0	1	1	1	1	1	1	2	0	0	1	0	3	1	0	0	0	0	1	0	2	1	0	1	2	2	0	1	2	1	0	1	0	0	1	1	3	0	0	0	1	1	2	0	0	1	1	3	1	2	0	3	0	0	0	0	1	0	2	0	2	5	0	0	1	3	1	0	1	2	0	0	1	2	0	0	3	0	2	3	0	2	0	0	1	1	1	2	2	0	0	3	3	0	1	0	0	1	2	0	0	3	0	1	1	1	0	1	2	2	1	0	1	3	1	2	1	1	0	1	2	2	1	0	1	1	1	1	0	0	0	0	2	2	0	1	1	0	0	0	1	0	0	2	1	1	0	0	1	0	0	3	0	1	2	0	1	0	1	0	0	1	2	2	0	1	0	2	3	2	0	1	1	3	0	3	1	3	0	1	0	3	0	0	1	1	0	1	0	1	0	0	1	1	1	1	0	2	0	0	1	0	2	0	2	3	0	1	1	0	0	1	0	1	1	1	0	1	2	1	0	2	3	2	1	0	0	0	2	1	0	1	0	2	2	1	4	1	0	1	0	1	0	2	2	1	1	0	2	3	1	1	0	0	1	1	4	1	1	2	0	0	1	1	0	0	0	0	0	3	2	0	2	0	1	1	2	2	2	1	2	2	2	0	0	1	2	1	1	1	0	1	2	0	0	2	0	1	0	0	1	2	0	2	0	1	0	0	0	0	0	2	1	0	2	3	2	4	1	1	2	0	0	0	1	1	1	0	2	0	3	0	0	0	3	2	4	2	1	1	0	1	0	0	0	0	2	1	0	3	2	3	2	2	2	0	0	2	1	2	1	1	1	2	1	1	0	2	0	1	1	0	2	2	1	3	1	1	0	0	0	1	2	3	0	1	2	1	1	1	0	3	0	5	1	1	4	1	1	1	1	1	1	0	1	1	2	0	1	3	0	0	4	1	1	1	0	3	0	3	2	2	0	0	2	1	2	0	1	1	0	1	0	0	2	1	3	0	1	1	1	1	0	1	2	1	1	2	3	0	4	4	2	0	0	1	3	2	4	2	1	2	4	0	0	2	0	2	1	0	2	0	0	0	0	0	1	1	2	3	5	1	1	0	1	1	4	3	1	0	0	7	2	2	4	3	1	3	2	3	4	0	3	3	3	4	6	5	6	0
167	3	4	3	2	0	7	1	5	7	1	2	3	7	3	2	7	2	1	0	0	0	0	0	0	5	2	3	4	5	1	2	1	1	2	3	3	2	4	6	1	3	4	0	1	3	0	4	1	3	2	2	4	3	3	2	4	0	2	1	3	1	4	2	3	1	3	3	2	4	2	2	2	1	7	1	1	4	6	1	8	2	2	0	2	5	3	0	4	3	3	0	5	6	4	6	5	5	5	5	2	5	3	5	2	1	4	6	2	3	2	4	7	2	2	0	6	4	3	5	4	2	0	7	4	5	1	0	0	4	1	4	5	11	6	7	8	4	2	3	2	4	2	7	3	5	1	3	3	4	3	1	1	3	5	3	3	1	2	2	6	1	4	2	5	5	3	2	3	13	3	4	3	9	4	2	2	8	5	3	6	4	4	7	3	5	8	4	6	6	8	1	5	6	7	0	6	1	6	2	5	5	3	4	5	4	2	3	5	3	5	9	4	3	6	2	4	1	3	3	3	7	2	1	3	8	3	2	5	8	5	4	5	4	5	5	6	2	10	6	5	8	5	8	3	8	6	5	8	9	7	5	2	1	6	6	10	8	1	5	5	10	7	10	10	14	6	15	14	3	6	11	4	11	9	3	8	14	13	11	17	12	6	13	6	11	15	14	29	32	35	34	34	88	90	87	130	50	70	52	41	47	29	22	26	19	23	15	18	9	17	23	9	10	10	14	18	13	17	9	10	9	11	11	10	9	8	7	11	15	2	11	13	6	9	5	5	9	8	8	3	8	7	1	8	6	6	5	2	3	3	6	11	6	2	3	5	5	1	5	6	8	9	5	4	4	2	5	3	9	6	10	10	0	0	4	3	5	0	4	3	2	5	1	5	0	4	7	5	0	2	5	7	6	4	4	6	4	3	3	1	5	4	5	0	4	2	2	6	5	5	11	5	5	2	5	3	5	3	2	5	5	0	0	2	1	3	4	5	4	4	3	1	0	2	4	4	5	2	2	4	2	2	3	5	0	5	4	5	2	2	3	3	1	2	2	3	1	6	3	1	2	0	0	4	2	5	3	2	1	1	1	2	3	0	3	1	1	0	5	1	2	0	0	1	0	3	0	0	0	0	0	1	6	2	4	1	2	1	2	1	0	0	2	4	3	1	3	0	0	0	0	4	0	3	1	3	1	5	0	0	0	0	0	0	1	1	2	0	1	0	2	0	1	1	2	0	1	0	2	0	2	0	0	1	0	1	1	1	2	1	1	2	1	1	2	2	1	3	0	1	1	1	0	0	3	1	4	1	1	2	0	1	0	1	1	0	1	1	0	0	2	0	0	0	1	1	2	2	0	2	2	0	2	2	2	1	0	3	2	1	3	0	1	1	0	1	0	3	1	1	0	2	2	0	0	0	1	0	1	0	0	0	4	1	0	4	0	0	0	1	1	1	0	1	0	0	0	2	1	0	0	0	0	0	0	0	1	0	0	0	0	4	0	1	0	1	1	1	0	1	1	0	0	1	0	1	0	0	0	2	0	1	0	2	1	0	0	0	0	0	0	0	3	0	0	1	1	0	1	0	0	0	1	0	1	1	0	2	2	2	0	1	1	0	0	0	2	0	2	0	0	1	0	0	1	0	0	0	0	1	0	0	0	0	0	0	1	0	0	0	0	0	0	1	0	0	0	0	1	0	2	0	0	1	1	0	1	0	2	0	0	0	0	0	1	1	1	0	1	1	0	0	2	0	0	0	1	0	0	0	0	0	0	1	0	0	0	1	1	0	1	1	3	2	0	0	2	2	2	0	1	2	1	0	0	0	1	0	1	0	1	0	1	1	0	0	1	0	2	0	1	0	1	1	0	0	0	0	2	1	0	1	0	0	0	0	0	1	1	1	0	0	2	2	0	0	0	0	1	0	0	0	0	0	0	0	2	0	0	0	0	1	2	1	0	2	0	0	0	0	1	0	0	3	0	0	1	2	0	1	0	0	0	0	0	0	0	1	0	0	0	0	2	0	1	0	0	0	1	0	0	0	0	1	0	0	1	0	0	0	0	0	1	0	0	0	0	0	0	1	0	0	0	0	0	0	0	0	1	0	0	1	0	0	0	0	0	0	1	0	1	1	0	0	1	0	0	0	0	0	1	0	2	0	1	0	0	0	0	1	2	0	0	0	2	1	1	0	0	0	0	1	1	2	0	0	0	1	0	2	1	1	1	0	0	0	0	1	0	0	0	0	3	0	0	0	0	0	0	0	1	0	2	1	1	0	0	0	0	1	1	1	0	1	0	1	0	0	0	0	0	2	1	1	1	0	0	0	0	0	0	1	0	0	0	1	1	0	0	0	0	0	0	1	1	0	0	0	0	0	2	0	0	0	0	0	1	0	1	0	0	1	0	0	1	0	0	0	1	0	1	0	0	0	1	0	0	0	0	1	0	0	1	0	1	1	0	0	0	0	1	0	0	0	0	0	0	0	2	0	2	0	1	1	0	3	2	0	0	0	1	1	0	0	0	1	0	0	1	0	0	0	0	0	1	2	2	0	0	0	0	0	0	0	0	1	1	0	0	0	0	0	1	0	0	1	0	0	0	0	2	0	0	1	0	0	1	0	2	0	1	1	1	0	0	0	2	0	0	1	0	0	1	0	0	1	2	1	1	0	1	1	0	0	1	1	1	0	0	0	0	0	1	0	0	0	1	0	0	0	0	0	1	1	0	1	1	0	0	1	1	0	0	1	0	0	1	0	0	1	0	2	0	1	1	0	0	0	0	0	1	0	2	0	1	0	0	0	0	1	0	0	1	0	0	0	1	0	0	0	0	0	0	0	0	0	1	1	0	0	1	0	0	1	0	2	1	1	0	0	0	0	0	0	0	0	0	1	0	0	0	0	0	0	0	0	0	0	0	0	0	1	2	0	0	0	0	1	0	0	0	1	0	0	0	0	0	0	0	0	0	0	0	1	0	2	1	3	0	2	1	0	0	0	0	0	0	1	0	0	0	0	0	0	0	0	0	0	0	0	1	1	0	1	0	0	0	0	1	1	0	0	0	0	0	0	0	0	1	0	0	0	0	0	0	0	0	1	0	0	0	1	0	0	0	0	0	0	1	0	0	0	1	0	0	1	0	0	0	1	0	0	0	0	0	1	0	1	0	0	0	1	0	0	0	0	0	0	2	1	0	1	0	0	0	0	0	0	0	2	0	0	0	0	1	1	0	0	0	2	0	0	0	0	0	0	1	0	0	1	1	0	0	0	0	0	0	1	0	0	0	0	0	0	1	0	0	0	1	0	2	2	1	0	0	0	0	1	0	0	1	0	0	0	0	0	1	0	0	0	0	0	0	1	0	0	0	0	0	0	1	0	0	0	0	1	0	0	1	0	0	2	1	0	0	0	0	0	1	1	1	0	1	0	0	0	1	0	0	0	1	0	0	1	0	0	0	0	0	0	0	1	2	0	0	4	0	0	0	0	0	0	1	0	0	0	0	0	1	0	0	0	0	0	1	0	0	0	0	0	0	0	0	0	0	0	0	0	0	1	0	0	0	0	0	0	0	0	1	0	0	1	0	0	0	0	0	0	0	0	0	0	0	1	0	0	0	1	1	0	0	0	0	0	0	0	0	0	0	0	0	0	2	0	0	0	0	1	1	0	0	1	0	0	0	0	0	0	0	0	0	0	0	0	0	0	0	0	0	1	1	0	0	1	0	0	0	0	0	0	1	0	1	0	0	0	0	2	1	0	0	0	0	0	1	1	0	2	0	0	0	0	0	0	0	0	0	0	0	0	0	0	0	0	0	1	0	0	0	0	0	0	0	1	0	1	0	0	0	0	0	0	0	0	0	0	0	0	0	0	0	0	0	0	0	0	0	0	0	0	2	0	0	0	0	0	0	0	1	0	1	0	1	0	0	0	0	0	0	0	0	0	0	0	0	0	0	0	0	0	0	0	0	0	0	0	0	0	0	1	0	0	0	0	0	0	0	1	0	0	0	0	0	0	0	0	1	0	0	0	0	1	0	0	0	0	0	0	0	0	2	0	0	1	0	0	0	1	0	0	0	0	0	0	0	0	0	0	0	1	0	1	0	1	0	0	0	0	0	0	2	0	1	1	0	0	1	0	0	1	0	1	1	0	0	0	0	0	0	0	0	0	1	0	0	0	0	0	0	0	1	0	0	0	0	0	1	0	0	0	0	0	1	2	0	1	1	0	0	0	1	0	1	0	1	2	1	0	0	0	0	0	0	0	0	0	0	1	0	0	0	0	0	0	0	0	0	1	0	0	0	0	0	0	0	3	0	0	0	0	0	0	0	0	0	1	0	0	0	0	0	1	0	0	0	0	1	0	0	0	0	0	0	1	0	0	1	0	1	0	0	0	0	0	0	0	0	0	0	0	0	0	0	0	0	0	0	1	1	0	0	0	1	0	0	1	0	0	0	1	0	0	0	1	0	0	0	0	0	1	0	0	0	1	0	1	0	0	0	0	0	0	1	0	0	0	0	0	0	0	0	0	0	0	0	0	0	0	0	0	0	0	0	0	0	0	0	0	0	0	0	0	0	0	0	0	0	0	0	0	0	0	0	0	0	0	0	0	0	0	0	0	0	0	0	0	0	0	0	0	0	0	0	0	0	0	0	0	0	0	0	0	0	1	0	0	0	0	0	0	0	0	0	0	0	0	0	0	0	0	0	0	0	0	1	0	0	0	0	1	0	0	0	0	1	1	0	0	0	0	0	0	0	1	0	0	1	1	0	0	0	0	0	0	1	0	0	0	0	0	0	0	0	0	1	1	0	1	1	0	0	1	0	1	0	1	0	0	0	0	0	1	0	0	0	0	0	0	0	0	0	0	0	0	0	0	0	0	0	0	0	0	0	0	0	0	0	0	0	2	0	1	0	0	1	0	0	0	0	1	0	0	0	0	0	0	0	0	1	0	0	1	0	0	0	0	0	0	0	0	0	2	0	0	0	0	0	0	0	0	0	0	1	0	0	2	0	0	0	1	0	0	0	0	1	0	1	0	0	0	0	0	0	1	0	1	1	0	0	0	0	0	0	1	0	0	0	0	0	0	0	0	0	1	0	0	0	0	1	0	0	1	0	0	0	0	0	0	0	0	0	0	0	0	0	0	0	0	0	2	0	0	0	0	1	0	0	1	0	1	0	1	1	0	0	0	0	0	0	1	0	1	0	0	1	1	0	0	0	0	0	0	0	0	0	0	0	0	0	0	0	0	0	0	0	0	0	0	0	1	0	0	0	0	1	1	1	0	0	0	0	1	0	0	0	0	0	0	1	0	1	0	1	0	0	0	1	0	0	0	0	0	0	0	1	0	0	0	0	0	0	0	0	0	0	0	1	0	0	0	0	0	0	0	0	0	0	0	0	2	0	0	0	0	0	2	0	0	0	0	2	0	1	0	0	0	0	0	0	1	0	0	1	1	1	1	0	1	0	0	0	0	0	0	1	0	0	0	1	0	0	0	0	0	0	0	0	0	0	3	0	0	0	1	0	0	0	1	0	0	0	0	0	1	0	0	0	0	0	0	0	0	0	0	1	0	0	0	2	0	1	0	0	0	0	0	0	0	0	0	0	0	1	0	1	0	0	0	2	1	0	0	0	0	0	0	2	0	1	1	0	0	0	0	0	0	0	0	1	1	0	0	1	0	0	0	1	0	0	2	0	0	0	0	0	0	0	1	0	0	2	0	0	1	0	1	1	0	1	0	0	1	1	0	0	0	0	0	2	0	1	0	0	0	0	1	0	1	0	0	0	0	0	1	0	0	0	0	0	0	0	1	0	0	0	0	0	0	0	1	0	0	0	1	0	1	0	0	0	0	0	0	0	0	0	1	0	0	1	0	1	1	2	0	1	0	0	1	0	2	0	0	1	0	0	2	0	0	0	0	0	0	1	0	0	0	0	1	0	0	0	0	1	0	0	0	0	0	0	0	0	0	0	0	1	0	0	0	1	0	0	0	1	0	0	1	1	1	0	0	1	0	0	1	0	0	0	0	0	0	2	0	0	0	0	0	0	2	0	0	0	0	0	1	0	0	0	0	0	2	0	0	0	1	0	0	0	0	0	0	0	1	0	1	0	2	0	0	2	0	0	0	0	0	0	0	0	0	1	1	0	0	0	0	0	1	2	0	0	1	0	0	0	0	1	0	0	0	0	0	1	0	2	1	0	0	1	1	0	0	0	1	1	1	0	1	0	0	0	1	0	0	0	1	1	0	0	0	3	1	0	1	0	0	0	1	0	1	1	0	0	0	1	0	0	1	0	0	0	1	0	0	0	0	1	0	0	0	0	0	0	1	0	0	1	0	0	0	0	0	1	0	0	0	0	0	0	0	0	0	0	0	0	0	0	1	0	1	0	0	0	0	1	1	0	0	0	0	0	1	0	0	1	0	2	1	0	0	0	0	0	1	1	0	1	0	0	1	1	1	1	0	0	0	0	1	0	0	0	0	0	0	0	0	0	0	1	1	0	0	0	0	0	0	0	0	0	0	0	0	0	0	0	0	0	1	0	0	0	0	0	0	2	1	0	0	0	0	0	0	0	0	0	0	1	0	0	0	0	0	1	0	1	0	0	1	0	0	0	0	0	0	1	0	0	0	0	1	0	0	0	1	0	0	0	1	0	2	0	0	2	0	1	0	0	0	0	0	0	0	0	0	1	2	0	0	0	1	0	0	0	1	0	0	1	0	1	1	0	1	0	1	2	0	1	0	0	0	0	0	0	1	0	0	0	1	0	0	1	1	1	0	2	0	0	1	0	0	0	0	0	0	1	1	0	0	1	0	0	1	0	1	0	0	1	0	0	1	0	0	1	0	0	0	2	1	1	1	0	2	0	1	0	0	0	0	0	0	0	1	0	0	0	0	0	1	1	1	2	0	0	0	1	0	1	0	0	1	0	0	0	0	2	1	0	0	0	0	1	1	0	0	0	0	0	0	0	0	0	0	0	2	1	0	1	0	1	0	0	1	0	0	1	0	0	1	0	1	0	0	0	0	0	0	0	1	0	1	0	0	2	1	0	0	0	0	0	1	0	2	0	1	1	1	0	0	1	1	0	1	0	0	0	0	0	0	1	0	2	0	0	0	2	0	0	0	0	0	1	1	0	1	1	2	0	1	3	0	1	0	0	0	2	0	0	1	0	0	0	0	0	0	0	0	0	0	2	0	0	0	0	1	0	0	0	1	1	0	0	0	0	0	0	0	1	0	0	1	1	0	0	1	0	0	1	0	0	0	1	0	1	0	2	0	0	1	1	0	0	0	0	0	0	0	0	1	2	3	0	0	0	0	0	0	0	0	0	0	0	1	1	1	1	0	2	0	0	0	0	1	0	0	0	0	0	0	0	0	0	1	0	0	0	0	0	0	0	0	0	1	1	2	1	1	0	0	0	0	0	0	1	0	0	1	1	0	0	2	1	1	1	1	2	0	0	0	0	1	0	1	0	1	0	0	0	1	0	0	1	1	0	1	0	0	0	0	0	0	1	2	0	0	0	0	0	0	0	1	0	2	1	1	0	1	0	0	0	1	4	1	0	0	0	1	1	0	0	0	0	1	0	0	1	1	1	0	1	1	0	0	0	1	0	3	0	1	0	0	1	0	0	0	1	1	2	0	1	0	0	0	0	1	1	0	0	0	1	1	1	0	1	0	0	1	2	1	0	1	1	0	1	1	2	1	0	5	1	0	0	1	3	1	1	2	1	0	1	2	1	1	0	0	0	0	1	0	1	1	0	0	3	0	0	0	1	1	0	0	0	2	0	1	0	1	0	0	1	2	3	2	1	0	0	0	0	0	0	0	0	0	0	0	0	1	0	0	0	0	2	0	0	0	0	1	1	1	0	3	1	2	1	2	0	1	0	2	0	0	1	1	1	0	1	1	0	1	0	1	1	0	1	0	1	1	0	0	1	0	0	0	1	0	2	2	2	1	1	0	0	3	0	0	1	3	0	1	0	2	0	1	3	1	0	3	1	2	1	2	1	0	1	0	0	0	1	2	0	0	1	0	0	1	1	1	2	0	1	1	2	0	1	0	0	0	0	0	1	0	0	1	1	2	0	0	1	0	1	0	2	0	3	4	0	1	1	0	1	0	3	2	1	0	0	1	2	1	1	1	1	2	3	3	1	1	1	0	2	0	1	1	1	3	2	0	1	1	1	2	1	1	1	1	0	0	2	1	1	0	0	0	1	3	1	2	2	0	1	2	0	1	0	0	2	1	0	1	1	0	2	1	1	0	2	0	0	1	0	1	3	3	1	1	0	2	2	0	2	1	4	2	3	2	0	1	1	1	2	4	4	2	0	0	0	1	1	0	1	2	0	1	0	2	2	1	2	2	0	0	2	2	1	3	0	1	0	1	2	1	1	2	1	4	0	2	1	1	2	0	1	2	0	0	0	3	2	1	1	1	0	0	2	0	0	2	0	1	3	0	3	0	2	0	1	0	4	0	1	1	2	0	0	3	1	4	3	2	2	1	0	3	1	0	3	1	4	5	1	1	0	3	1	1	3	0	3	1	0	4	0	3	0	0	1	1	0	1	0	1	0	1	0	1	1	0	0	1	0	2	0	0	0	0	0	0	0	2	0	4	1	3	2	0	3	1	1	1	3	2	2	1	2	1	0	1	0	0	0	1	0	0	3	0	4	3	1	0	0	1	1	2	1	2	1	2	3	1	0	2	3	4	0	0	0	2	1	2	0	3	0	1	2	0	2	2	5	1	3	4	2	0	1	1	0	1	1	1	0	4	3	2	1	1	0	1	2	1	1	1	3	1	0	0	1	4	0	3	0	1	1	2	4	2	1	1	1	4	1	2	3	0	1	4	1	1	2	5	0	3	1	1	2	2	1	1	3	5	1	0	1	0	2	1	0	1	0	2	1	0	1	2	2	4	2	4	2	1	4	1	1	7	2	0	1	5	2	2	2	2	2	1	3	2	2	2	0	0	0	0	2	1	3	1	6	0	2	1	1	3	5	2	2	0	1	4	5	1	2	3	1	0	3	2	4	2	2	1	4	0	1	1	2	5
225	2	2	0	1	2	0	1	4	1	0	7	3	1	0	0	2	0	2	0	0	0	0	0	2	2	2	0	5	0	2	0	1	0	2	1	5	1	2	2	0	2	1	3	2	0	0	1	1	1	0	0	3	2	1	0	1	2	1	1	2	4	1	1	4	0	0	1	1	0	0	5	2	0	3	1	0	0	3	0	2	3	1	2	1	0	1	0	1	0	6	4	2	0	4	4	1	2	3	2	1	1	1	5	1	1	2	1	1	0	4	4	1	1	0	3	1	0	2	1	2	1	1	4	1	1	0	1	3	1	1	1	3	3	3	4	1	6	2	0	2	1	0	1	3	1	1	4	4	0	3	0	3	3	0	0	1	0	3	1	1	2	4	2	2	2	1	1	5	4	1	5	7	1	1	1	1	6	3	2	1	4	1	3	0	2	3	1	5	1	3	2	2	4	8	0	3	4	3	2	5	0	0	2	4	1	1	6	3	2	1	3	1	2	1	2	6	0	0	1	7	1	0	1	3	2	1	1	3	3	3	1	3	0	4	3	2	6	3	3	2	4	3	8	2	5	3	3	3	7	1	7	2	1	2	1	8	5	0	0	5	4	4	5	7	8	1	4	6	2	4	4	3	4	6	5	5	0	2	5	9	4	3	6	6	7	11	5	4	12	14	15	7	51	17	47	50	18	39	41	25	36	21	18	13	8	18	4	6	5	7	11	9	3	6	10	7	5	5	8	0	8	1	9	2	7	6	6	5	9	2	7	8	3	3	4	2	2	4	6	4	2	3	2	3	1	1	10	1	1	3	6	5	1	2	4	2	2	3	1	3	1	2	0	4	2	2	4	1	4	1	7	3	2	1	0	4	1	1	6	2	2	1	4	2	3	2	3	1	2	2	1	0	4	2	1	5	1	0	0	1	4	3	1	2	2	0	1	2	5	1	0	1	1	2	1	2	0	1	2	2	1	0	1	4	1	1	1	0	1	3	1	0	1	0	3	0	2	3	3	4	2	1	1	1	0	1	2	1	0	4	1	2	1	0	0	0	0	0	1	1	2	0	0	1	2	1	1	0	2	2	1	0	1	0	1	0	1	0	2	3	1	1	0	0	0	2	0	0	0	0	0	1	3	2	0	0	0	2	2	0	1	0	1	2	0	2	0	0	0	1	0	1	1	2	2	1	2	1	0	0	0	0	0	0	1	1	3	0	1	0	1	2	2	0	1	0	1	0	0	0	3	0	1	1	1	0	0	2	3	0	0	1	2	0	0	0	0	1	0	0	1	0	0	0	0	0	0	1	1	0	2	0	1	3	0	0	0	1	0	1	0	1	0	2	3	0	0	1	0	0	0	1	1	1	0	0	1	0	0	0	0	1	0	1	0	0	0	0	1	1	1	2	0	0	1	0	0	0	0	1	1	0	0	0	1	1	0	0	0	0	0	0	0	1	0	1	0	0	0	0	0	0	2	1	0	0	0	0	1	1	0	1	1	0	0	0	1	0	0	0	1	2	0	0	0	0	0	0	0	0	1	2	1	0	1	0	1	0	0	0	0	0	0	0	0	1	0	0	1	2	1	0	1	1	0	0	0	1	0	0	0	0	1	0	0	0	1	0	0	0	0	0	1	0	0	1	0	0	0	0	0	0	0	0	0	0	0	0	0	1	0	1	0	1	1	1	0	0	0	0	1	0	1	0	1	0	1	0	0	0	0	0	2	0	0	0	1	0	1	0	0	0	0	1	0	1	0	1	0	0	0	0	0	0	0	1	0	0	0	1	0	0	1	0	0	0	1	1	0	0	0	0	2	0	0	0	0	0	1	0	0	0	0	0	0	0	1	0	0	0	0	1	0	3	0	0	0	0	0	0	0	0	0	0	0	0	0	1	0	0	0	0	0	0	0	0	1	0	0	0	0	0	0	0	0	0	0	0	0	0	0	0	1	0	0	0	1	0	0	0	0	0	0	1	0	0	0	0	0	1	0	0	0	0	0	0	0	0	0	0	0	0	0	1	0	0	2	1	0	0	0	0	0	0	0	1	0	0	1	1	0	0	1	1	0	0	0	1	1	0	0	0	0	0	0	0	1	0	0	1	0	0	1	0	0	1	0	0	0	0	0	2	0	0	0	1	1	0	0	0	0	0	0	0	0	0	0	1	0	0	1	1	0	0	1	0	0	0	0	1	0	0	0	0	0	0	0	0	0	1	0	0	1	0	0	0	0	0	0	0	0	0	0	0	0	0	0	0	1	0	1	0	0	0	0	0	0	1	0	0	0	0	0	0	0	0	0	0	0	0	0	0	0	0	1	0	0	0	0	2	1	0	0	0	0	0	0	0	0	0	0	0	0	2	1	1	0	0	0	0	0	1	1	0	0	0	0	1	1	0	0	1	0	0	0	0	0	0	1	1	0	1	0	0	0	0	0	0	1	0	0	0	1	0	0	0	1	0	1	0	0	0	0	0	0	0	0	0	0	1	0	0	0	1	0	0	0	0	0	1	1	1	0	0	0	1	0	0	0	1	0	0	0	1	0	0	0	0	0	0	0	2	0	1	0	0	0	0	0	0	0	1	2	2	0	1	0	0	0	0	0	0	0	0	0	0	0	0	0	0	0	0	0	0	0	1	0	0	0	0	1	0	1	0	0	0	1	0	0	0	1	0	0	0	0	0	0	0	1	0	0	0	0	1	0	0	1	0	0	0	0	0	0	0	0	0	0	0	0	0	0	0	0	1	0	0	0	0	0	0	0	0	0	0	0	0	0	0	0	0	0	0	0	0	0	0	0	0	0	1	0	0	0	0	0	0	0	0	0	0	0	0	0	0	0	0	0	1	0	0	0	0	0	0	0	0	0	0	0	0	0	0	0	0	0	1	0	0	0	1	1	1	0	0	0	0	0	0	0	0	0	1	1	0	0	0	0	1	0	1	0	0	0	0	0	0	0	0	0	0	0	1	0	0	0	0	0	0	1	1	2	0	0	0	0	0	0	0	0	0	0	0	0	0	2	0	0	0	0	0	0	0	0	1	0	0	0	0	1	0	1	0	0	1	0	0	0	0	0	0	0	0	0	0	0	0	0	0	0	0	0	0	2	0	0	0	0	0	0	0	0	0	0	0	0	0	0	0	0	0	0	2	0	0	0	0	0	1	0	0	0	2	0	0	0	0	0	0	0	0	0	0	0	1	0	1	0	0	1	0	0	0	0	0	2	0	0	1	0	0	0	0	0	0	0	1	0	0	0	2	0	0	0	1	0	0	0	0	0	0	0	0	0	0	0	0	0	0	0	0	1	0	0	0	0	0	0	0	0	1	1	0	0	1	0	0	1	0	0	0	0	0	0	0	0	0	0	0	0	1	0	1	0	0	0	0	0	0	0	0	0	0	0	0	0	1	0	0	1	1	0	0	0	0	0	0	0	0	0	0	0	1	0	0	0	0	0	2	0	0	0	0	0	0	1	0	0	0	0	0	1	0	0	0	0	0	0	0	1	0	0	0	1	0	1	0	0	0	0	0	0	0	0	0	0	0	0	1	0	0	0	0	0	0	0	0	0	0	0	0	0	0	0	0	1	0	0	0	0	0	1	0	0	0	0	0	0	0	0	0	0	0	0	0	0	0	0	0	0	1	0	0	0	0	0	0	0	0	0	1	0	0	0	0	0	0	0	0	1	0	0	0	0	0	0	0	0	1	0	0	0	0	0	0	0	0	0	0	0	0	0	0	0	0	0	0	0	0	0	0	0	0	0	0	0	0	0	0	0	0	0	0	0	0	1	0	0	1	0	0	0	0	0	0	1	0	0	1	0	0	2	0	0	0	0	0	0	0	0	0	0	1	0	0	0	0	0	0	0	0	0	0	0	0	0	0	0	0	0	0	0	0	0	0	0	0	0	0	0	0	0	0	0	0	0	0	0	0	0	0	0	0	0	0	0	0	1	0	0	0	0	0	0	1	0	1	0	0	0	0	0	0	0	0	1	0	0	0	0	0	0	0	0	0	0	0	0	0	0	0	0	0	0	0	0	0	0	0	0	0	0	0	0	0	1	0	0	0	0	0	0	0	0	0	0	0	1	0	0	0	0	0	0	1	2	0	0	0	0	0	0	0	0	0	0	0	0	0	0	0	0	0	0	0	0	0	0	0	0	0	0	0	1	0	0	0	0	0	0	0	0	1	0	0	0	0	0	0	0	0	0	0	0	0	0	1	0	0	0	0	0	0	0	0	1	0	0	0	0	0	0	0	0	1	0	0	0	0	0	0	0	0	0	0	0	0	0	0	0	0	0	0	1	0	0	0	0	0	0	0	0	0	1	0	0	0	0	0	0	0	1	0	0	1	0	0	0	1	0	0	0	1	0	0	0	0	0	0	0	0	0	0	0	1	0	0	0	0	0	1	0	0	0	0	0	0	0	0	0	0	0	0	0	0	1	0	0	0	0	0	0	0	0	0	0	0	0	0	0	1	1	0	0	0	0	1	1	0	0	0	0	0	0	0	0	0	1	0	0	0	0	0	0	0	0	0	0	0	0	0	0	0	0	0	0	0	0	0	0	0	0	0	0	0	0	0	0	0	0	0	0	0	0	0	0	0	0	0	0	0	0	0	0	0	0	0	0	0	0	0	0	0	0	0	0	0	0	0	0	0	0	0	0	0	2	1	0	0	0	0	0	2	0	0	0	0	0	0	0	0	0	0	1	0	0	0	0	0	0	0	0	0	0	0	0	0	1	0	0	0	0	0	1	0	0	0	0	1	0	0	0	0	0	0	0	0	0	0	0	0	0	0	0	0	0	0	0	0	0	0	0	0	0	0	0	0	0	0	0	1	0	0	0	0	0	0	0	1	0	0	0	0	0	0	0	0	0	0	0	0	0	0	0	0	0	0	0	0	0	0	0	0	0	0	0	0	0	0	0	0	0	0	0	0	0	0	0	0	0	0	0	0	0	0	0	0	0	0	2	0	0	1	0	0	0	0	0	0	0	0	0	0	0	0	0	0	0	2	0	1	0	0	0	0	0	1	1	0	0	0	0	0	0	0	0	0	0	0	1	0	0	0	0	0	0	0	0	0	0	1	0	0	0	1	0	0	0	0	0	0	0	0	0	0	0	0	0	0	0	3	0	0	1	0	0	0	1	0	0	0	0	0	0	0	0	0	0	2	1	1	0	0	0	0	0	0	0	0	0	0	0	0	0	0	0	0	0	0	0	0	0	0	0	0	0	0	0	0	0	0	2	0	0	0	0	0	0	0	0	0	0	1	0	0	0	0	0	0	0	0	0	0	0	0	0	1	0	1	0	0	0	0	0	0	0	0	1	0	0	0	0	0	0	0	1	0	1	0	0	0	0	0	0	0	0	0	0	0	0	0	0	1	0	0	0	0	1	0	1	0	0	0	0	0	0	1	0	0	0	0	1	0	0	0	1	0	0	0	0	0	1	0	0	0	0	0	0	0	2	0	1	0	0	1	1	1	1	0	0	0	0	0	0	0	1	0	0	0	0	0	0	0	0	0	0	1	0	0	0	0	0	0	0	0	0	1	0	0	0	0	0	0	0	0	0	0	0	0	0	0	0	0	0	0	0	1	0	0	0	0	1	0	0	0	1	0	0	1	0	0	0	0	0	0	0	1	0	0	0	0	0	0	0	0	0	0	0	0	0	0	0	0	1	0	0	0	0	0	0	0	0	0	2	0	0	0	0	0	0	1	0	0	0	1	0	0	0	0	1	1	0	0	0	0	0	0	0	1	0	0	0	0	0	0	0	0	0	0	0	0	0	0	2	0	0	0	0	0	0	0	0	0	0	0	0	0	1	2	0	0	0	0	0	0	1	0	0	0	0	0	0	0	1	1	0	0	0	0	0	0	1	0	0	0	0	0	0	0	0	0	0	0	0	0	0	0	0	0	0	0	0	0	0	1	0	0	0	0	0	0	0	0	1	0	0	0	0	0	0	0	0	0	0	0	1	1	0	0	0	1	0	0	0	0	0	0	0	0	0	0	0	0	0	1	0	0	0	0	0	0	0	1	0	1	0	0	1	0	0	0	0	1	1	0	0	0	0	0	0	1	1	0	0	0	0	0	0	0	0	0	1	1	0	0	0	0	0	0	0	1	0	0	0	0	0	0	0	0	0	0	0	0	0	0	0	0	0	0	0	0	1	0	0	0	1	0	0	1	0	0	1	1	0	0	0	0	0	0	0	0	0	0	0	0	0	0	0	0	0	0	0	0	0	0	0	0	0	0	0	1	0	0	2	0	0	0	0	0	1	0	0	0	1	0	0	0	0	0	0	1	0	0	0	0	0	1	0	0	0	0	0	0	1	0	2	0	0	1	0	1	0	0	0	0	0	0	0	0	1	0	0	0	0	0	0	0	1	0	0	0	0	0	1	0	0	1	0	0	0	0	0	0	0	1	1	0	0	0	0	1	1	0	0	0	0	0	0	0	0	0	0	1	0	0	1	0	0	0	0	0	0	0	1	0	0	0	0	0	0	0	0	0	0	0	0	0	2	0	0	1	0	1	0	0	0	0	0	0	0	0	0	0	0	0	0	0	0	0	0	0	0	0	0	0	0	0	0	0	1	0	1	0	0	1	0	0	0	0	0	0	1	0	0	0	0	0	2	0	0	0	0	0	1	0	0	0	0	0	0	0	0	0	0	0	0	0	0	0	0	0	0	0	0	1	1	0	0	1	0	0	0	0	0	0	0	0	0	0	0	1	0	0	0	0	0	0	0	0	0	0	0	1	0	0	0	0	0	0	0	1	1	0	0	0	1	0	1	0	2	0	0	0	0	2	0	0	0	0	0	0	0	0	0	0	0	0	0	0	0	0	0	0	0	0	0	1	2	0	1	0	0	0	0	0	0	0	0	0	0	0	3	0	2	0	0	0	0	1	1	0	1	0	0	0	0	0	0	0	0	1	1	0	1	0	0	1	0	1	0	0	0	0	0	0	1	0	0	0	0	1	0	0	0	0	0	0	1	1	0	1	0	0	0	0	1	1	0	0	0	1	0	1	0	0	1	1	0	0	1	1	0	0	0	0	0	0	1	0	0	0	0	1	0	0	0	1	0	0	1	1	0	0	0	1	0	0	0	0	0	0	0	0	1	0	0	0	1	0	0	1	0	1	0	0	0	0	0	0	0	0	0	0	1	0	0	0	0	0	2	0	0	1	0	0	0	2	2	1	0	0	0	0	0	0	1	1	0	0	0	0	0	0	0	0	0	0	0	1	1	0	0	0	1	0	0	1	1	0	0	0	0	1	0	0	0	0	0	0	0	0	0	1	0	0	0	0	0	0	0	1	0	0	0	0	0	1	0	1	0	0	0	0	0	1	1	0	0	0	0	0	0	0	0	1	0	1	0	0	0	0	0	0	0	0	0	1	0	0	0	0	0	0	1	0	0	0	1	1	0	0	0	2	0	1	0	0	0	0	0	0	0	1	1	0	0	0	0	0	1	0	1	0	1	0	0	1	1	0	0	1	1	0	0	0	0	0	0	0	1	0	0	1	1	1	0	0	0	0	0	0	0	0	1	0	2	0	0	0	0	0	2	0	1	0	0	0	0	0	0	0	0	1	2	0	0	1	0	1	0	0	0	0	1	0	0	0	0	0	0	0	0	2	0	0	0	0	0	1	0	0	0	0	0	1	0	2	1	2	1	0	1	0	0	0	0	0	0	0	0	0	0	0	0	0	0	0	2	0	0	1	1	0	0	0	1	1	0	0	0	0	0	1	0	1	0	0	0	0	0	0	1	0	1	0	2	1	0	0	0	1	0	0	0	0	0	0	1	0	0	0	0	0	0	0	0	0	0	0	0	0	1	0	0	0	0	0	0	0	0	0	1	0	0	0	0	0	0	1	0	0	0	0	0	0	0	0	0	0	0	0	1	0	0	0	0	0	1	0	0	0	0	2	0	0	0	0	1	1	0	0	0	1	0	0	0	0	1	0	0	0	0	1	0	0	2	2	2	0	0	0	0	0	1	0	1	0	0	0	0	1	0	0	0	0	0	0	0	0	1	1	0	1	0	0	1	0	0	1	0	0	0	0	0	0	0	0	1	0	0	3	0	0	0	0	0	0	1	0	0	1	1	0	0	0	1	0	0	1	0	0	0	0	1	0	0	0	0	0	0	1	1	4	2	0	0	1	1	0	0	1	1	0	1	1	3	0	3	0	1	0	1	0	0	0	1	0	0	0	1	1	1	2	0	0	1	2	2	0	0	0	0	0	1	1	0	1	1	0	0	1	2	2	1	0	0	0	0	1	3	0	1	0	1	0	2	1	0	1	3	0	2	0	0	1	0	1	0	2	1	1	0	1	0	0	2	1	0	0	1	1	1	0	0	0	0	0	0	0	0	0	0	0	0	0	0	0	0	0	1	1	0	1	0	2	1	1	0	1	2	0	0	0	0	1	1	0	0	0	0	0	0	1	0	0	3	0	0	0	1	2	0	1	0	0	1	1	1	2	1	1	0	0	0	0	0	1	1	2	0	0	0	1	0	1	3	0	0	0	1	1	0	1	2	0	0	0	1	1	0	1	0	1	0	0	2	1	0	0	0	0	1	0	0	1	0	1	0	2	0	0	0	0	0	0	2	1	1	1	1	0	0	1	0	1	0	0	0	1	0	1	0	2	0	0	0	1	0	0	2	0	1	1	0	3	1	0	0	2	0	0	0	0	2	0	1	0	1	0	2	0	3	1	1	1	0	1	0	1	0	1	0	1	1	0	1	0	0	1	1	0	0	0	0	0	0	1	1	1	0	0	2	2	2	0	0	1	0	1	0	0	0	0	1	0	0	0	0	1	0	0	3	1	0	1	1	1	1	1	0	4	0	1	0	2	1	1	0	1	0	0	1	1	1	0	1	1	0	0	0	0	0	2	1	0	0	0	2	0	0	1	1	0	2	1	0	0	1	1	2	1	0	0	0	1	3	0	0	0	1	0	1	0	0	0	0	0	0	0	0	1	1	4	2	2	1	1	0	4	4	1	0	1	0	2	1	0	1	1	1	0	1	1	4	1	0	2	1	0	2	3	1	3
761	1	3	3	3	4	2	2	4	8	2	6	2	3	1	2	3	6	3	0	0	0	0	0	0	3	0	1	2	6	2	2	3	0	3	1	4	1	1	0	2	3	3	3	1	5	3	4	4	5	0	3	4	0	2	0	1	0	0	4	4	5	2	2	1	3	2	3	4	2	3	2	4	3	3	4	1	1	5	3	2	2	1	1	2	3	1	2	3	0	3	3	5	1	2	4	3	4	5	6	2	5	5	6	7	4	3	6	7	6	3	1	3	6	1	5	3	2	0	3	8	2	8	4	3	3	4	1	5	3	1	2	7	3	7	8	5	4	3	1	2	2	5	2	4	4	4	6	6	5	3	3	6	3	5	1	8	4	0	7	6	6	3	12	7	6	5	8	2	7	9	3	8	3	2	5	4	5	7	8	4	4	7	4	9	5	2	5	4	0	4	4	4	5	4	6	1	5	3	10	3	7	6	6	2	3	4	10	8	2	5	4	7	2	3	7	4	4	4	3	5	6	4	1	4	5	7	2	7	5	7	4	5	5	8	6	4	5	6	2	4	9	6	4	6	6	8	9	7	1	5	13	3	6	11	6	5	3	9	6	8	11	9	10	16	7	6	9	12	8	10	3	5	8	10	10	8	10	9	9	8	10	11	15	9	10	10	9	19	11	20	23	25	57	39	53	70	39	36	40	44	46	37	30	17	31	27	21	18	14	24	21	9	12	1	15	12	6	13	7	6	7	10	11	11	6	10	10	7	8	3	7	9	1	9	12	5	9	2	7	8	6	5	3	4	6	3	6	5	9	6	6	6	3	5	10	3	6	4	2	4	6	7	4	6	3	1	7	5	1	4	7	8	6	3	5	3	6	4	7	5	2	7	3	6	2	3	3	4	5	2	2	9	10	1	1	7	2	4	2	1	4	9	2	6	1	3	4	4	5	5	2	5	3	4	4	6	1	0	5	4	3	2	2	2	6	5	5	2	2	5	1	2	4	2	10	5	2	2	7	1	4	3	2	2	3	2	3	3	6	3	2	1	4	1	5	3	1	6	2	2	1	0	0	4	0	4	1	0	2	0	2	1	4	3	0	3	1	0	2	2	3	0	2	1	2	0	0	0	0	0	0	1	1	1	1	1	1	1	1	0	2	2	0	1	1	1	2	0	1	4	2	1	0	0	2	2	2	3	0	0	0	0	0	1	1	5	3	0	0	1	3	1	1	0	0	1	0	2	1	1	1	0	1	1	1	1	2	1	7	1	0	2	0	1	1	2	3	1	1	0	1	3	0	2	2	1	1	2	1	0	0	2	0	0	0	0	2	4	2	1	0	1	1	0	1	0	1	2	3	1	0	3	1	0	1	1	1	0	0	1	3	1	2	1	1	0	0	1	1	1	0	1	1	2	0	0	1	1	0	0	0	0	0	0	0	3	0	0	0	3	0	1	1	1	1	1	1	1	0	3	0	1	2	0	0	1	1	1	1	0	0	1	2	1	2	2	3	1	1	2	0	1	1	0	0	1	0	0	1	1	1	1	0	2	0	0	0	1	0	0	1	1	0	1	1	2	1	1	2	0	0	0	1	0	0	0	1	0	0	1	1	0	3	0	2	0	0	1	0	0	0	1	0	0	1	0	2	1	1	1	1	0	0	0	2	0	1	0	1	2	2	1	0	2	2	1	0	0	1	1	0	0	1	0	3	1	0	2	0	0	0	0	0	1	0	1	0	2	1	0	0	1	0	1	0	0	0	1	0	1	0	0	0	1	0	0	1	0	2	2	1	1	0	0	0	0	1	0	0	2	0	3	1	0	1	1	0	0	1	1	1	1	1	1	2	0	0	0	0	2	1	1	1	1	1	1	1	2	0	3	1	0	0	0	0	0	0	2	0	1	0	0	1	0	0	0	0	1	1	1	0	1	2	0	0	2	0	1	0	0	1	0	0	0	1	2	1	0	0	0	0	0	0	0	0	1	0	0	0	0	0	0	0	0	0	0	0	1	0	0	1	1	1	0	0	0	2	2	0	1	2	0	0	0	2	1	1	1	0	0	0	0	0	1	1	0	1	1	0	0	0	0	0	2	0	1	1	1	0	0	0	2	2	0	0	0	0	1	1	0	0	0	0	0	1	0	1	0	0	0	0	0	0	0	0	0	2	1	0	0	0	0	1	0	0	1	0	1	0	0	0	1	1	1	0	0	0	0	0	1	0	0	0	1	0	1	0	0	0	1	1	0	0	2	1	0	0	0	2	0	0	1	0	0	0	0	0	0	1	0	1	0	0	0	0	0	1	1	0	0	1	2	0	0	1	1	1	0	0	0	1	0	1	0	0	0	0	0	1	0	0	0	1	0	1	0	1	2	0	0	1	1	1	0	1	0	0	0	0	0	0	0	1	0	0	0	1	0	0	0	1	0	0	0	1	1	0	0	0	0	1	1	0	1	0	0	0	1	0	1	0	1	0	0	0	0	0	0	0	0	0	0	0	0	0	1	0	2	2	0	1	0	0	0	1	1	0	1	0	2	0	0	0	2	2	0	0	0	0	0	1	0	1	0	0	0	1	2	0	0	0	0	1	0	0	0	0	1	0	0	0	0	0	3	0	0	0	0	0	1	0	0	0	2	0	0	0	1	0	0	0	1	0	0	0	0	0	2	1	0	0	1	0	0	0	1	0	0	1	0	0	0	1	1	1	1	0	1	1	2	2	0	1	0	0	0	1	1	1	0	0	0	1	2	0	0	1	0	0	2	2	1	4	0	0	0	0	1	1	0	0	1	1	0	0	1	0	0	1	0	0	0	1	0	2	0	3	0	0	0	0	0	0	1	0	0	0	0	0	1	0	0	0	0	0	2	1	1	0	0	1	0	0	0	0	1	0	0	2	2	0	2	2	0	0	0	0	0	0	0	0	0	0	0	0	1	0	0	0	1	1	0	0	1	0	1	1	0	1	1	0	0	0	0	0	1	1	1	0	0	0	1	1	0	0	0	0	1	0	0	0	0	0	0	0	0	1	0	1	0	0	0	0	0	0	0	0	0	1	0	0	0	0	0	0	0	0	0	0	0	0	1	2	0	0	1	0	0	0	0	0	2	0	0	0	0	1	0	1	0	0	1	0	1	0	0	1	0	0	0	0	0	0	0	0	1	0	0	0	0	0	0	1	0	1	0	0	0	0	1	0	1	0	0	0	0	0	0	1	0	0	0	0	0	0	0	1	0	1	1	0	0	1	1	0	0	0	0	0	0	1	1	0	0	0	0	0	1	1	0	0	0	0	0	0	0	0	0	0	0	0	0	1	0	0	0	0	0	0	0	0	0	0	0	1	1	0	0	0	0	0	0	0	0	0	0	0	0	0	1	0	1	0	0	0	0	1	0	0	0	0	1	0	4	0	0	0	0	0	0	0	0	2	1	0	1	0	1	1	0	0	0	0	0	0	0	0	1	0	0	1	0	2	0	0	1	0	1	0	0	0	0	0	0	0	0	0	0	0	0	0	0	0	0	0	0	0	0	1	0	0	0	0	0	0	0	0	0	0	1	0	0	1	0	0	1	1	1	0	0	0	0	1	0	1	0	0	0	0	0	0	0	0	0	0	1	0	0	0	0	0	0	1	0	0	0	0	0	1	0	0	0	0	0	0	1	0	0	0	0	1	1	2	0	0	0	1	0	0	1	0	0	1	2	0	0	0	0	0	1	0	0	0	1	0	1	1	0	0	0	0	0	0	0	1	0	0	0	0	0	0	1	0	0	0	1	1	1	0	1	0	0	0	1	0	0	0	0	1	0	0	0	1	0	0	1	0	1	0	0	0	0	0	1	0	0	0	0	0	0	0	0	2	0	0	0	0	0	0	0	0	0	0	0	0	0	0	0	1	1	0	0	0	0	1	1	1	0	0	0	0	0	1	0	0	0	0	1	0	0	0	0	0	0	0	0	0	0	1	0	0	1	0	0	0	0	1	0	0	1	0	0	0	1	1	0	0	0	1	0	1	1	0	0	0	0	0	0	0	0	0	0	0	0	0	0	0	1	1	1	1	0	0	0	0	0	0	0	0	0	0	0	0	0	0	0	0	0	0	1	0	0	0	0	0	0	0	0	1	0	1	0	0	0	0	0	1	0	0	0	1	0	0	0	0	0	0	0	0	0	0	0	0	1	0	0	0	0	0	0	0	0	0	0	0	0	0	1	0	0	0	0	0	0	0	0	0	0	0	0	0	1	0	0	1	0	0	0	0	0	1	0	0	0	0	0	1	0	1	0	1	0	0	0	0	0	0	0	0	0	0	1	0	1	1	0	0	0	1	0	0	0	1	0	1	0	0	0	0	0	0	0	0	0	1	0	1	1	1	1	0	0	1	0	0	0	0	0	1	0	0	0	0	1	0	0	0	0	0	0	0	1	0	0	0	0	0	0	0	0	0	1	0	0	0	1	0	0	0	0	2	0	1	0	0	0	1	0	0	1	0	1	0	1	0	0	1	0	0	0	0	0	0	0	1	0	0	1	0	0	0	0	0	0	0	0	0	0	0	0	0	0	0	0	0	0	0	0	0	0	0	0	0	0	0	0	0	0	0	0	0	0	0	0	0	0	0	0	0	0	0	0	0	0	0	0	0	0	0	0	0	0	0	0	0	0	0	0	0	0	0	0	0	0	1	0	0	0	0	1	0	0	0	0	0	1	0	0	0	0	0	0	0	0	0	0	1	1	0	0	1	0	0	0	0	0	0	0	0	0	0	0	0	0	0	0	0	0	0	0	0	0	0	0	0	1	0	0	0	0	0	0	0	1	1	0	0	0	0	1	0	0	0	0	0	0	0	0	0	0	0	0	0	0	0	0	1	0	1	0	0	0	0	0	0	0	0	0	0	0	1	0	0	0	0	0	0	0	0	0	0	0	0	0	2	0	0	0	0	0	1	1	1	0	0	1	0	0	0	0	0	0	1	0	0	1	0	0	0	0	0	1	0	0	0	0	0	0	0	0	0	0	0	2	0	0	0	0	0	0	0	0	0	0	0	0	0	0	0	0	0	0	1	0	0	0	2	0	0	0	0	0	1	1	0	0	0	0	0	0	0	0	0	0	0	0	0	0	0	0	0	1	0	0	0	1	0	0	0	0	0	0	0	0	0	0	0	0	0	1	0	1	0	1	0	0	0	0	2	0	1	0	0	0	0	0	0	0	0	0	0	0	0	0	0	0	0	0	0	0	0	0	0	0	0	0	0	0	0	1	1	0	0	0	0	0	0	0	0	0	0	0	0	0	2	0	0	0	0	0	0	0	0	0	0	0	0	0	0	0	1	0	1	0	1	0	0	0	0	0	1	0	0	0	1	0	0	0	0	0	0	1	0	0	0	1	0	0	0	1	0	0	0	0	0	0	0	0	0	2	0	0	1	0	0	0	0	1	1	0	0	1	0	0	0	0	0	0	1	0	0	0	0	0	0	0	1	0	0	0	0	0	1	0	0	0	0	0	0	2	0	0	1	0	2	1	0	0	0	0	0	0	0	0	1	0	0	0	0	0	0	0	0	1	0	0	0	0	0	0	0	0	0	0	0	0	0	0	0	2	0	0	0	1	0	0	0	1	0	0	0	1	1	1	0	0	1	0	0	1	0	0	1	0	0	0	1	0	0	1	0	0	0	3	1	0	0	0	2	0	1	1	0	0	1	0	0	0	0	0	0	1	0	1	0	0	1	0	0	0	0	1	0	0	0	0	0	0	1	2	0	0	0	0	0	0	0	0	0	1	0	0	0	1	1	0	0	0	0	0	0	0	0	0	1	0	2	0	1	0	0	0	1	1	0	1	0	0	1	0	1	0	0	0	0	0	1	2	0	0	0	0	1	1	1	1	0	2	0	0	0	2	2	1	0	0	0	0	0	1	0	0	1	1	0	0	0	0	0	0	0	0	1	0	0	0	0	0	0	0	0	2	0	1	0	1	0	0	0	0	0	1	0	0	1	0	0	1	0	0	0	0	0	0	0	1	1	1	0	1	0	2	0	0	0	1	0	1	0	1	0	0	1	0	0	0	0	1	0	2	1	2	1	0	0	0	0	0	0	0	0	0	1	1	0	1	0	0	0	0	0	1	1	1	0	1	0	1	0	0	0	0	1	0	0	0	0	1	0	0	1	0	1	0	0	0	0	0	1	0	0	0	0	0	1	0	0	0	1	0	1	0	0	1	0	0	0	0	1	1	1	0	1	0	0	0	0	0	1	1	0	0	1	0	0	1	0	0	1	0	0	0	1	0	0	0	0	1	1	0	0	1	0	1	1	0	0	0	0	2	1	1	1	0	0	1	0	0	0	0	0	0	1	0	0	0	0	0	0	0	0	0	0	1	0	2	0	0	2	0	0	1	0	0	0	2	0	0	0	0	0	1	2	1	0	0	1	0	0	3	0	0	0	0	1	0	0	0	0	0	0	0	1	1	0	0	0	0	0	0	1	0	1	0	1	0	0	0	1	0	1	1	0	0	0	0	0	0	0	0	0	0	0	0	2	0	0	0	0	0	0	0	1	0	0	0	0	1	0	0	0	0	0	0	0	1	0	0	1	1	0	0	0	0	0	0	0	2	1	2	0	0	0	1	0	0	1	0	2	0	1	0	2	0	0	1	0	0	1	0	0	0	0	0	0	0	1	1	1	0	0	0	2	0	0	0	0	0	3	1	0	1	0	0	1	0	0	1	0	1	0	0	1	0	0	0	1	1	1	0	0	0	0	0	0	1	2	0	0	0	0	1	0	2	0	2	0	1	1	2	0	0	0	3	0	2	0	0	0	0	0	1	0	0	0	1	0	0	0	0	0	0	0	0	0	0	0	0	1	1	1	0	0	0	0	1	1	0	0	1	0	0	0	1	0	0	0	0	0	1	0	1	0	0	2	0	0	0	0	0	0	1	0	0	1	1	2	0	0	0	0	2	1	0	1	1	0	2	0	0	0	0	0	0	1	0	0	0	0	0	0	1	0	0	0	0	1	0	0	1	4	0	0	1	1	3	2	1	0	0	0	1	0	0	0	0	0	0	0	0	0	0	0	0	0	0	0	0	1	0	0	0	0	1	0	0	0	0	0	1	0	0	0	0	0	0	1	1	0	0	0	0	0	0	0	1	1	2	0	2	2	0	0	1	0	1	1	0	0	0	0	0	0	0	1	2	1	0	0	0	0	1	2	0	1	0	0	1	1	0	1	0	1	1	0	0	2	2	0	1	1	1	0	2	0	1	0	2	0	0	0	0	1	0	1	1	1	0	0	0	0	2	0	0	1	0	0	0	0	1	0	0	0	0	0	0	2	0	1	0	0	0	0	0	1	1	0	0	1	0	0	0	1	0	0	0	0	0	1	0	0	1	0	2	2	1	0	0	0	2	0	0	0	0	0	3	1	1	0	0	0	1	1	0	0	0	1	0	0	1	0	0	1	0	1	0	0	0	0	0	0	1	0	0	2	0	0	1	3	0	1	0	1	0	1	1	1	0	0	0	0	0	1	0	0	0	0	0	0	0	0	0	1	1	0	1	2	0	0	2	0	2	1	1	1	0	1	2	0	0	0	3	0	1	1	0	1	0	0	1	1	1	1	1	1	0	0	1	1	0	0	0	1	0	0	1	0	1	0	1	1	0	0	0	1	0	1	0	1	0	2	0	2	0	0	1	2	0	0	0	0	1	0	0	0	1	0	0	1	2	0	1	0	0	2	0	1	0	1	1	1	1	3	0	1	0	1	1	0	4	4	0	1	0	2	2	0	0	0	2	0	0	0	0	1	1	0	0	1	1	1	0	0	0	0	0	1	2	0	0	1	1	1	0	0	0	1	1	1	1	0	0	0	0	2	2	1	0	0	1	1	1	1	0	2	1	1	2	0	0	0	0	1	0	0	1	0	1	0	0	1	2	1	1	3	0	1	0	2	3	3	0	0	1	1	0	0	1	3	0	1	0	0	0	0	3	1	0	0	1	1	0	1	0	1	0	0	1	0	1	2	0	1	2	0	0	0	1	0	1	1	1	1	0	1	0	0	0	1	1	2	1	1	0	1	0	0	1	3	2	2	0	0	0	1	0	0	1	0	1	4	1	2	1	2	0	1	1	1	2	1	1	2	0	0	0	0	0	1	1	0	0	1	1	0	0	2	1	0	1	1	1	0	2	1	0	4	0	1	1	2	1	1	1	1	0	0	0	2	0	0	1	0	0	1	1	2	3	1	1	2	1	2	2	0	2	2	1	1	1	3	1	1	2	0	1	1	0	1	1	1	0	1	3	0	0	1	1	1	1	0	1	3	0	1	1	1	2	0	2	0	2	0	2	2	3	0	0	1	2	4	3	0	1	0	0	1	1	1	1	1	1	1	2	2	4	2	2	1	0	1	1	3	2	1	2	1	2	1	1	1	1	2	2	0	0	0	3	1	4	2	2	3	2	1	0	1	1	1	0	0	2	0	0	0	0	1	0	1	4	0	0	1	1	0	1	1	0	0	2	0	2	2	0	1	4	0	1	1	2	3	0	0	0	2	1	2	1	0	3	2	1	0	2	1	3	3	2	0	1	3	0	1	1	2	1	0	1	1	4	1	0	2	1	0	1	2	0	0	0	0	0	0	3	3	2	0	2	0	1	2	1	3	0	1	1	2	0	1	1	0	0	2	0	1	3	4	0	0	0	1	2	2	1	1	2	0	2	1	0	0	1	3	1	0	1	1	0	0	1	0	5	0	2	0	1	1	1	1	1	3	0	2	5	3	4	1	1	0	0	1	2	2	0	1	0	0	0	1	2	1	1	1	1	2	3	3	0	0	0	2	1	1	1	1	0	5	0	0	0	1	0	1	2	0	1	0	0	1	3	0	2	4	1	3	1	3	5	2	1	2	1	1	2	3	1	1	3	1	0	2	0	2	2	0	2	3	3	2	2	0	1	0	3	0	2	0	2	1	2	0	1	2	1	2	0	0	0	2	3	2	2	0	1	0	0	0	0	1	0	2	2	5	2	1	1	0	3	0	2	2	1	0	0	3	2	1	3	2	1	4	1	5	0	2	5	4	3	2	2	2	2
320	2	5	2	5	1	2	3	1	2	5	7	2	4	3	0	1	3	2	0	0	0	0	0	1	4	5	2	2	1	1	3	5	0	2	2	3	5	1	0	6	7	0	1	1	1	3	0	1	1	1	1	3	1	2	3	1	0	1	2	4	1	6	1	5	2	2	2	3	1	2	3	0	5	3	10	3	2	3	6	2	3	2	5	2	1	1	3	3	2	2	4	0	2	4	3	5	3	5	5	2	2	2	2	2	1	5	6	3	3	1	2	4	1	5	2	3	1	5	1	5	1	3	3	3	6	2	1	0	4	2	4	2	3	8	6	8	2	0	3	2	1	3	6	6	3	2	10	5	3	1	2	2	4	0	3	3	6	1	3	1	5	4	2	4	2	2	6	5	3	2	9	4	4	4	6	2	4	8	2	11	4	3	6	8	2	5	6	7	3	5	5	7	4	3	4	3	1	2	0	4	5	3	2	2	1	2	2	2	1	10	11	3	5	8	1	5	1	1	6	4	4	4	1	3	5	3	1	6	3	6	6	3	5	5	4	2	2	7	3	4	5	4	6	3	5	5	6	4	8	6	4	3	5	6	10	3	6	5	8	9	10	11	9	12	3	10	6	6	16	7	7	12	13	10	2	9	9	3	7	9	3	15	8	9	12	7	12	14	16	13	14	19	44	12	32	52	41	40	24	64	58	56	35	27	27	27	19	23	18	17	24	17	14	5	16	14	14	15	12	6	6	9	7	9	10	14	8	7	6	5	12	16	8	9	6	8	6	6	8	0	7	5	2	6	3	7	7	6	3	9	5	11	2	2	6	5	4	5	1	2	6	9	1	9	1	6	4	3	7	8	7	6	5	6	0	3	2	5	1	4	1	4	4	4	4	2	2	2	2	4	3	5	3	2	2	4	3	1	1	0	2	2	4	6	3	2	5	1	6	1	3	3	3	0	3	2	5	2	6	0	3	2	3	2	2	0	4	1	3	0	4	5	4	3	11	3	2	4	0	6	4	0	1	3	1	2	2	2	4	6	1	3	4	1	2	2	1	2	3	1	0	0	0	1	1	3	3	2	8	4	0	0	3	3	4	2	1	2	2	2	3	0	1	1	5	0	0	0	0	0	0	0	3	3	2	1	1	0	0	3	0	0	3	5	2	1	2	0	0	0	0	2	1	1	4	2	1	1	1	0	0	0	0	0	0	2	2	0	0	0	1	4	1	0	0	1	1	1	2	0	3	0	1	1	3	5	2	3	1	0	1	2	1	1	1	2	2	0	0	1	0	1	0	2	2	0	1	2	3	1	0	0	0	1	2	3	2	0	0	0	0	1	3	0	1	1	1	0	1	0	0	1	0	0	0	2	0	1	2	0	0	0	1	1	0	0	1	2	0	1	0	1	1	0	2	2	2	0	1	0	1	3	1	2	1	1	2	0	1	0	1	0	0	0	0	1	1	3	1	0	0	1	0	1	0	1	0	0	1	0	2	1	1	1	1	3	1	1	1	0	0	1	0	1	0	0	0	0	0	0	0	1	1	1	2	0	1	0	1	0	0	2	1	0	1	0	0	1	0	1	1	0	1	0	0	0	1	0	1	2	1	1	0	0	2	0	0	2	1	1	0	0	0	2	1	1	0	0	1	1	0	1	1	0	1	0	1	0	0	0	1	0	1	1	0	0	1	1	1	1	1	1	0	0	0	1	0	0	0	0	1	0	0	0	1	1	0	1	0	0	2	1	1	0	4	1	2	0	1	0	0	0	0	1	0	3	1	0	1	0	1	1	0	1	0	0	0	1	1	1	0	0	0	1	2	0	1	0	0	0	0	0	1	1	1	1	0	0	0	0	1	0	0	1	1	0	0	1	0	1	0	1	1	0	0	0	0	2	0	0	0	0	0	0	0	1	0	0	0	0	0	0	0	0	1	0	0	0	1	0	0	1	0	0	0	3	0	0	0	1	0	0	0	1	0	1	0	0	0	0	1	0	0	0	0	0	0	1	0	0	0	0	0	0	1	0	0	1	0	0	0	1	0	0	1	2	0	1	0	1	0	0	0	1	1	0	1	0	1	1	1	0	0	1	0	1	0	0	0	0	0	0	0	1	0	1	3	0	0	1	1	2	1	0	1	0	1	0	2	0	2	0	0	1	0	0	1	1	0	0	0	1	1	1	0	0	0	1	0	0	0	0	1	0	0	0	0	1	1	0	0	0	0	0	3	1	0	0	0	2	0	0	0	1	2	0	1	1	0	0	0	0	0	0	0	0	1	0	0	0	0	0	0	0	1	0	0	0	0	0	0	0	0	0	0	0	1	4	0	1	0	1	0	0	0	0	1	0	0	0	1	0	0	0	0	0	0	1	2	1	1	0	1	0	0	1	0	1	0	0	0	0	0	0	0	0	1	1	0	0	0	0	0	0	1	0	3	0	0	2	0	2	1	0	0	0	0	1	1	0	0	0	0	0	0	0	1	0	0	0	0	0	2	0	0	0	0	0	0	0	1	0	0	1	1	1	1	0	2	0	0	1	0	0	1	0	0	0	1	0	1	0	0	0	1	0	0	0	0	0	1	1	0	0	0	2	0	0	0	0	1	0	0	0	1	0	0	0	0	0	0	0	0	2	0	1	0	1	0	0	0	0	1	0	0	0	0	2	0	1	1	0	0	0	0	0	1	0	0	0	0	0	1	0	0	1	3	0	0	0	0	0	1	1	0	1	0	0	2	1	0	0	0	0	0	0	0	2	0	0	0	0	0	1	0	0	0	0	2	1	1	0	1	0	0	0	0	0	1	0	1	0	0	0	0	0	0	0	0	0	0	1	1	1	1	0	2	1	0	0	0	0	0	0	0	0	1	2	1	1	0	0	0	1	1	0	1	1	0	0	1	0	0	1	2	0	0	0	0	0	0	0	0	0	0	0	0	1	2	2	0	0	1	0	0	0	0	0	1	0	0	1	0	0	0	0	0	1	0	0	0	1	0	1	0	0	1	0	0	0	0	0	0	0	0	1	0	0	2	0	0	1	0	0	0	0	1	0	0	2	0	0	0	0	1	1	0	0	0	1	0	0	0	0	1	0	0	0	0	1	1	0	0	0	0	1	1	1	0	0	0	0	0	0	0	0	0	1	1	3	0	0	1	1	0	0	0	0	1	1	0	0	2	1	1	0	0	1	0	0	0	0	0	0	0	0	0	0	0	0	0	0	0	0	0	0	0	0	0	0	0	0	0	0	0	0	0	0	0	0	0	0	0	0	0	1	0	0	0	0	1	0	0	0	0	0	0	0	0	0	0	0	0	0	0	0	0	1	0	0	0	1	0	0	0	0	0	0	0	0	0	0	2	0	1	0	0	0	0	0	0	0	0	0	0	0	0	2	2	1	0	0	1	0	0	0	0	0	0	0	0	0	0	1	0	0	0	0	0	1	0	0	0	0	0	1	0	0	1	0	1	0	0	0	0	0	0	1	0	0	0	0	0	0	0	0	0	0	0	0	0	0	0	0	0	0	1	0	0	0	0	0	1	0	0	0	0	0	1	0	0	0	0	0	0	0	0	1	0	1	0	1	0	0	0	0	0	0	0	0	1	0	0	0	0	0	0	1	0	0	0	0	1	0	0	0	0	1	0	0	0	0	0	0	0	0	0	0	0	1	0	0	0	0	0	0	1	1	0	0	0	0	0	0	0	1	0	0	0	0	0	0	0	0	0	0	0	0	0	0	0	0	1	0	1	0	0	1	0	0	1	0	0	1	0	0	0	0	0	0	0	0	0	0	0	0	1	0	0	1	0	0	0	0	0	0	0	0	0	0	0	0	0	1	0	0	0	0	0	0	0	1	0	0	0	0	0	0	2	0	1	0	0	0	1	0	0	0	0	0	0	0	0	0	0	0	0	0	0	0	1	1	0	0	0	0	0	0	0	0	0	0	0	0	0	0	0	0	0	1	0	0	0	0	0	0	1	0	0	0	0	0	0	0	0	0	0	0	0	0	1	0	0	0	0	0	0	0	0	0	0	0	0	1	1	0	0	1	0	0	1	2	0	0	0	0	0	0	0	0	0	0	0	0	1	0	1	0	1	0	0	0	1	0	0	1	0	0	0	3	1	0	0	0	0	0	1	0	0	0	0	0	0	0	0	1	0	0	0	0	0	0	0	0	0	0	0	0	0	0	0	0	0	0	0	1	0	1	0	0	1	1	2	0	0	1	0	0	0	0	0	1	0	0	0	0	0	0	0	0	0	0	0	1	0	1	0	0	0	0	0	0	0	2	0	0	0	0	0	1	0	1	0	0	1	1	0	0	2	0	0	0	0	1	0	0	1	0	0	2	0	0	0	0	0	0	0	0	0	0	0	0	0	0	0	0	1	0	1	0	0	0	0	0	0	1	0	0	1	1	0	0	0	0	0	0	0	0	1	0	0	0	1	0	0	0	0	1	0	1	0	0	0	0	0	0	2	0	0	1	0	0	0	0	0	0	0	0	0	0	0	0	0	0	0	0	1	0	0	0	0	0	0	0	0	0	0	0	0	0	0	0	0	0	0	0	0	0	0	0	0	0	0	0	0	0	0	0	0	0	0	0	0	0	0	0	0	0	0	0	0	0	0	0	0	0	0	0	0	0	0	0	0	0	0	0	0	0	0	0	0	0	0	0	0	0	0	0	1	0	1	0	0	0	0	0	0	0	0	0	0	0	0	0	0	0	0	0	0	0	0	0	0	0	1	0	0	0	0	0	0	0	0	0	0	0	0	0	0	0	1	0	0	0	2	2	2	0	0	0	0	0	0	0	1	0	1	0	0	1	0	0	1	0	0	0	0	0	0	0	1	0	0	0	0	0	1	0	0	1	2	0	0	0	0	0	0	0	0	0	0	0	0	0	0	0	0	1	0	0	0	0	0	0	0	0	1	0	1	0	0	0	0	0	0	0	0	0	0	0	1	0	0	0	0	1	0	1	0	0	0	1	0	0	0	0	0	0	0	1	0	0	0	0	0	0	0	0	0	0	0	0	0	0	0	0	0	0	0	0	1	0	0	0	0	0	0	1	0	0	0	0	0	1	0	0	0	0	1	0	0	0	0	1	0	0	0	0	0	0	0	0	0	1	0	0	0	0	0	0	0	0	0	0	0	0	1	0	0	0	0	0	2	0	0	0	0	0	0	0	0	0	0	0	1	0	0	0	1	0	0	0	0	0	0	0	0	0	1	0	0	0	0	0	0	0	0	2	0	0	0	0	0	0	0	0	2	0	0	0	0	0	0	0	0	1	1	0	0	1	0	0	0	0	0	1	1	1	0	0	1	0	0	0	0	0	1	0	2	0	1	0	0	0	0	0	0	1	1	0	0	0	0	0	0	0	0	0	0	1	0	1	0	0	0	0	0	0	0	0	0	1	0	0	0	0	0	0	0	0	1	1	0	0	0	1	1	0	0	0	0	0	0	0	0	0	0	0	0	0	0	0	0	0	0	1	0	2	0	0	0	0	0	0	0	0	1	0	0	0	0	0	0	0	0	0	1	0	1	0	1	0	0	1	0	0	0	0	0	0	0	0	1	0	0	0	0	0	0	0	0	0	1	1	0	0	0	0	0	0	0	0	0	0	0	1	0	0	0	2	0	0	0	0	0	1	0	0	0	0	0	0	0	0	0	0	1	0	0	0	1	0	0	0	0	0	0	1	0	0	0	0	0	0	1	0	0	0	0	0	0	0	0	0	1	0	0	0	1	1	0	0	0	0	1	0	0	0	0	0	0	0	0	0	0	0	0	0	0	1	0	0	1	0	0	0	0	0	0	0	0	1	0	0	0	0	2	0	0	0	0	0	0	0	0	0	0	0	0	0	0	0	0	1	0	1	0	1	0	0	1	0	0	0	0	1	0	0	1	0	0	1	0	1	0	0	0	0	0	0	0	0	0	1	0	0	1	1	1	1	0	0	0	0	1	0	0	0	0	0	1	0	0	0	1	0	0	0	0	0	1	0	0	1	0	0	0	0	0	0	0	0	0	0	0	0	1	1	0	0	0	0	0	1	1	0	0	0	0	0	0	0	0	2	1	0	0	0	0	0	0	0	0	1	0	0	0	0	1	0	1	0	0	1	0	0	1	0	2	0	0	0	0	0	0	1	0	0	1	0	0	1	0	0	0	1	0	0	0	0	0	3	0	0	0	0	1	0	1	0	0	0	1	1	0	1	0	1	0	0	0	1	0	0	1	1	1	0	0	2	0	1	0	1	0	0	1	0	0	0	1	0	0	0	0	0	1	1	0	0	0	0	0	0	0	1	0	0	0	2	0	0	0	1	0	0	0	1	0	1	0	0	0	1	0	0	2	0	0	1	4	0	0	2	1	0	0	1	0	2	1	0	1	0	0	0	0	0	1	1	0	0	0	1	0	1	1	0	0	0	0	1	0	1	0	0	1	0	0	0	0	2	2	0	1	0	0	1	0	0	0	0	0	0	0	1	0	1	0	0	0	0	0	0	0	0	0	1	0	0	0	0	1	0	1	0	0	0	1	0	0	0	0	0	0	2	0	0	0	0	0	0	1	0	0	0	0	0	2	0	0	0	0	1	0	0	0	0	0	0	0	0	0	0	0	0	1	1	0	0	0	1	0	0	0	0	0	1	0	2	0	0	0	0	0	1	0	0	0	0	0	0	0	0	0	0	0	0	0	1	0	0	1	1	1	0	0	3	0	0	0	1	0	0	0	1	0	2	1	0	0	0	0	1	0	0	0	0	0	0	1	0	1	0	0	0	1	0	1	0	0	0	0	0	0	0	0	1	1	0	0	0	0	0	0	0	1	0	0	0	1	0	0	0	0	0	0	1	1	0	0	1	1	0	1	0	0	0	0	0	0	0	1	0	0	0	0	0	0	0	0	1	0	2	0	0	1	1	0	1	0	0	1	1	1	0	1	0	1	0	0	0	0	0	0	0	0	1	0	1	0	0	0	0	0	2	1	0	1	0	1	0	3	2	1	0	0	0	1	0	1	0	0	1	1	1	0	2	0	1	1	2	0	0	1	0	1	0	0	0	0	0	0	1	0	0	0	0	0	1	0	0	1	1	0	0	0	1	0	0	1	0	0	2	0	0	0	0	2	1	0	1	0	1	0	0	0	0	1	0	0	0	0	0	2	1	0	0	0	0	1	0	0	1	0	0	0	1	0	0	0	0	0	0	0	1	0	0	1	1	2	0	0	1	0	0	1	1	1	0	1	0	0	2	0	0	2	0	0	1	0	0	0	1	0	1	0	2	0	1	0	1	0	1	0	0	0	1	0	0	0	1	1	0	0	0	1	0	0	1	0	1	1	0	0	0	2	0	0	0	1	1	0	1	0	0	1	0	0	0	1	2	0	1	0	0	2	0	0	0	1	0	1	1	1	0	0	0	0	1	0	0	0	1	0	0	0	1	0	0	3	0	0	0	1	0	0	1	1	0	1	0	0	1	1	1	2	0	0	1	1	1	1	0	1	0	0	0	0	0	0	1	0	0	0	0	0	0	1	1	0	0	0	1	0	0	1	1	1	1	0	0	0	3	0	0	0	4	1	0	2	2	0	0	2	0	1	0	2	2	1	2	1	0	0	0	0	0	0	1	0	1	0	0	0	1	0	0	0	1	0	1	0	0	0	0	0	0	0	1	1	1	0	0	0	1	1	0	0	1	0	0	0	0	1	1	2	1	2	0	0	1	1	0	0	0	1	0	0	2	2	0	0	1	0	1	0	0	2	3	3	1	1	0	0	2	1	0	0	2	1	0	1	2	0	1	0	1	0	0	0	0	2	2	4	0	1	1	0	1	0	0	0	1	0	2	1	0	2	1	0	0	0	1	0	1	0	1	1	1	1	2	1	1	2	0	0	1	2	0	0	1	2	0	1	0	1	2	1	2	1	0	2	1	1	2	0	2	0	1	1	0	0	2	0	0	0	1	1	0	0	1	1	1	1	1	0	2	1	0	1	1	1	1	1	1	2	0	1	0	1	0	1	2	0	2	0	1	0	2	1	0	1	1	0	2	0	1	1	0	0	4	1	0	0	0	1	0	0	1	1	1	0	1	2	1	0	1	0	0	0	2	0	0	0	1	0	0	0	1	0	0	2	1	1	0	2	0	0	0	0	0	3	1	0	1	1	0	0	2	0	1	1	1	0	2	0	0	0	4	1	0	0	0	0	0	0	0	0	0	2	1	1	1	0	0	0	1	1	0	0	0	3	1	2	0	3	1	0	0	0	3	1	2	4	2	0	1	1	4	2	3	1	0	1	2	0	2	0	2	1	1	4	2	1	0	0	2	1	0	0	2	3	2	1	0	1	2	0	2	2	0	5	0	0	0	1	2	0	3	1	0	1	2	1	0	2	1	0	1	1	2	2	2	0	0	0	1	4	4	0	0	2	1	1	1	3	1	0	1	2	0	2	2	1	1	1	1	0	2	2	3	1	2	0	0	2	0	2	1	1	1	0	1	0	0	0	0	2	2	2	0	1	0	1	3	2	0	0	1	0	2	1	3	3	1	1	1	0	2	2	2	2	4	3	1	2	2	1	1	0	0	4	0	3	2	0	2	0	0	2	1	1	1	1	1	1	0	0	0	0	0	0	0	3	2	1	2	1	3	1	2	0	2	1	0	0	0	1	1	1	0	0	1	3	1	1	1	3	2	3	0	1	5	1	2	0	1	1	3	1	0	1	1	0	1	2	0	2	3	1	3	0	0	0	2	0	1	2	0	4	0	4	2	2	3	1	0	0	0	0	1	0	1	1	0	0	2	4	0	0	1	2	2	3	2	0	0	0	0	1	1	2	2	2	1	2	1	0	1	1	2	3	2	1	0	1	2	2	2	1	2	1	1	2	1	1	2	2	2	1	2	0	1	2	0	1	0	1	0	0	3	1	2	1	1	3	1	1	1	2	1	1	4	0	1	1	1	1	4	1	0	2	2	4	5	0	1	1	1	2	1	1	1	0	0	0	0	0	0	1	0	2	2	4	0	1	2	1	2	1	0	0	1	2	1	1	4	1	1	3	2	2	2	5	2	3	2	0	2	1	0
237	0	8	3	4	5	1	3	3	3	4	3	1	1	1	4	1	1	2	0	0	0	0	0	1	1	3	3	6	1	3	0	3	2	0	2	5	3	2	0	3	2	2	2	2	3	2	2	3	5	1	1	1	5	6	2	1	1	1	2	7	2	1	1	2	2	3	4	2	2	0	6	3	1	5	1	3	2	6	2	3	1	0	4	1	1	2	1	0	0	2	5	0	4	4	1	3	4	5	7	3	4	2	3	2	4	3	1	1	3	3	1	6	3	1	6	4	2	0	1	2	6	2	6	0	4	2	4	4	3	5	3	4	7	2	9	5	8	2	1	7	3	2	8	3	1	2	6	1	1	1	4	2	4	3	4	6	3	4	7	2	5	8	4	5	4	1	5	6	2	5	0	4	0	3	3	1	8	6	6	7	7	6	3	5	3	3	4	3	3	3	1	3	1	3	5	2	4	5	4	5	7	8	2	2	3	3	9	4	3	6	6	2	7	3	2	7	1	3	3	7	4	4	0	4	3	5	3	4	5	5	5	7	1	8	9	5	8	0	3	5	2	6	5	5	5	6	3	8	3	5	6	8	3	9	1	2	6	3	7	6	11	7	7	10	9	2	10	8	8	11	7	5	10	13	7	3	6	6	6	10	3	13	14	3	8	12	11	11	14	19	17	20	41	23	22	41	25	44	64	44	68	52	51	49	22	43	22	13	11	21	23	18	8	10	9	18	4	9	12	7	15	8	8	8	11	11	9	8	8	6	17	10	9	8	5	1	7	9	6	4	6	3	0	6	7	6	9	5	5	5	13	5	4	7	10	3	4	3	4	7	3	4	2	3	6	4	3	5	4	5	7	6	2	3	4	4	9	5	1	7	3	1	3	11	1	7	4	2	6	0	3	4	7	4	5	7	4	1	3	3	5	0	7	5	3	3	5	1	4	5	7	4	5	0	3	3	2	5	2	2	3	2	1	4	0	4	3	1	1	2	4	3	2	1	5	7	1	5	2	4	3	0	3	1	1	3	5	3	1	1	4	3	4	1	2	0	0	2	4	1	2	0	0	2	2	5	3	1	3	3	0	2	2	4	2	1	0	1	2	2	0	2	0	2	0	0	0	0	0	0	0	2	2	2	1	2	0	1	1	2	0	2	0	4	1	2	2	0	2	0	1	1	1	0	1	0	2	0	1	0	0	0	0	0	0	5	0	1	0	1	0	2	0	0	1	1	0	0	0	1	0	1	0	1	2	3	1	1	2	2	0	0	1	1	1	2	1	1	1	1	1	0	0	3	2	0	2	2	2	0	2	0	0	2	2	0	2	1	0	0	1	3	0	4	0	1	0	2	1	0	0	1	1	3	0	0	0	1	0	1	1	2	0	0	0	0	0	1	2	1	1	0	2	0	1	0	2	1	0	0	2	1	0	2	0	0	0	1	1	0	0	1	1	1	4	1	1	1	1	0	0	0	0	1	3	1	1	0	0	0	0	1	1	0	0	0	0	1	1	1	0	2	1	2	0	4	0	0	0	0	0	3	2	0	0	0	2	1	0	0	0	2	1	0	2	0	1	0	0	0	0	0	0	0	0	1	1	0	0	0	0	0	0	2	1	2	2	1	0	0	1	0	0	0	1	2	0	2	1	0	0	1	2	1	0	0	0	0	0	0	1	1	2	0	0	0	0	0	0	2	0	0	1	0	1	0	1	0	1	0	0	0	1	0	0	1	0	2	0	2	1	0	0	1	2	1	4	2	0	0	0	0	1	0	3	1	2	1	2	1	0	0	0	1	0	0	1	0	0	1	0	1	1	0	1	1	0	0	0	1	1	0	1	0	3	1	1	0	0	0	1	1	1	0	0	1	1	0	0	0	0	0	0	0	0	0	0	3	2	0	1	1	0	1	0	0	0	0	1	0	0	0	0	0	1	1	0	1	0	0	1	1	0	0	1	0	0	0	0	1	0	0	0	1	1	0	1	0	1	0	0	0	0	0	0	0	0	1	1	0	0	0	1	1	0	0	1	0	0	0	1	1	2	1	0	0	0	0	1	0	1	0	0	0	1	1	0	0	0	1	0	1	0	0	0	0	0	1	0	0	0	1	0	0	0	0	1	0	0	0	0	0	1	0	0	0	0	0	1	1	1	1	1	0	1	0	0	2	1	0	0	0	0	0	0	0	1	0	0	0	0	1	2	1	0	1	0	1	0	0	0	0	1	0	0	0	2	1	0	0	0	0	1	0	0	1	1	0	2	0	2	0	0	0	0	1	0	0	0	0	0	0	0	0	1	0	0	1	2	1	0	0	1	0	0	0	1	0	0	0	0	0	0	1	0	0	0	1	0	0	0	0	1	1	0	1	0	0	0	0	0	0	0	0	0	2	1	0	2	0	0	0	2	1	1	0	0	0	0	0	0	0	1	2	0	1	0	0	0	0	0	0	0	1	1	0	0	1	0	0	1	0	1	0	0	0	0	0	1	2	1	0	0	0	0	0	0	0	0	0	0	0	0	1	0	0	0	1	1	0	0	0	0	0	0	0	2	0	0	1	0	0	1	0	0	1	0	0	0	0	0	1	0	2	0	2	1	0	1	0	2	0	0	1	0	0	0	0	1	1	0	0	0	0	0	0	1	0	0	0	0	1	0	0	1	0	0	0	0	0	0	0	0	0	2	1	0	1	1	0	0	1	0	0	0	1	1	0	0	0	1	0	0	0	0	0	0	0	1	0	2	1	0	1	0	0	0	0	0	2	1	0	0	0	0	0	0	0	0	0	0	0	0	0	0	0	1	0	0	0	0	0	0	1	0	0	0	0	1	0	1	0	0	1	0	0	1	0	0	0	1	0	0	2	0	1	0	0	2	0	1	0	0	0	1	0	0	0	0	0	1	0	0	0	0	0	0	0	0	0	0	0	1	0	1	1	0	0	0	0	0	0	0	0	0	0	0	0	1	0	0	0	0	0	0	0	0	0	1	1	0	0	0	0	0	0	1	1	0	1	0	0	0	1	0	0	1	0	0	2	0	0	0	0	0	0	0	0	0	1	1	1	0	0	0	0	0	1	1	0	0	0	1	2	0	0	0	0	0	0	0	0	0	0	0	0	0	0	0	0	0	0	2	0	0	0	0	0	1	0	1	0	0	1	0	0	1	0	0	0	0	0	0	0	0	1	0	1	1	0	0	0	0	1	0	0	0	0	0	0	0	2	0	0	0	0	0	0	0	0	0	1	0	0	0	0	1	0	0	0	0	0	0	0	0	1	0	0	0	0	0	0	1	0	0	1	0	0	0	0	1	0	0	0	0	0	0	0	0	0	0	0	0	0	0	0	0	0	0	0	0	1	0	0	1	0	1	1	0	0	0	0	0	0	0	0	1	0	0	0	1	0	0	1	0	0	0	0	1	0	0	0	0	0	0	0	0	0	1	0	0	0	0	1	0	0	1	0	0	0	0	1	0	0	0	0	1	1	0	0	0	0	0	0	0	0	0	0	0	0	0	0	0	0	0	1	1	1	0	0	0	0	0	0	1	0	0	0	1	0	0	0	0	0	0	0	0	0	0	1	0	0	0	1	0	0	0	0	0	0	1	0	0	0	0	0	0	0	0	0	0	0	1	0	0	1	0	0	0	0	0	0	0	0	0	0	0	0	0	0	0	0	0	0	0	0	0	0	0	0	0	1	0	0	1	0	0	0	0	0	0	0	0	0	0	0	0	1	0	0	1	2	0	1	0	0	0	0	0	0	1	0	1	1	1	0	0	0	0	0	0	0	0	1	0	0	0	1	0	0	0	0	0	0	0	0	0	0	0	0	0	0	0	1	0	0	0	0	0	1	0	0	2	0	0	0	0	1	0	0	0	0	0	0	0	0	0	0	0	0	0	0	0	0	0	0	0	1	0	0	0	0	0	1	0	0	0	0	0	0	1	0	0	0	0	0	0	2	0	0	0	0	0	1	0	0	0	0	1	0	0	1	0	0	0	1	1	0	0	0	0	0	1	1	0	1	0	0	0	0	0	0	0	0	1	0	0	0	0	0	0	0	0	0	0	1	0	0	0	0	0	0	0	0	0	0	0	0	0	0	0	0	0	1	0	0	0	0	1	0	0	0	0	1	0	0	0	0	0	0	1	0	0	0	0	0	0	0	0	0	0	0	0	0	0	1	0	1	0	0	0	0	1	0	0	1	0	0	1	0	1	0	0	1	0	0	0	1	0	0	1	0	0	1	1	0	0	1	0	0	0	1	0	0	0	0	0	0	0	0	0	0	0	1	0	1	0	1	0	0	0	1	0	0	0	1	0	0	0	1	0	0	0	0	1	0	0	0	0	0	0	0	0	0	0	0	0	0	0	0	0	1	0	0	0	0	1	0	0	0	0	0	1	0	0	1	0	0	0	1	0	0	0	0	0	0	1	0	0	0	0	0	1	1	0	0	0	0	0	0	0	0	2	0	0	0	0	0	0	0	1	0	0	1	0	0	1	0	0	0	0	0	0	0	0	0	0	0	2	0	0	0	0	0	0	0	0	0	0	0	0	0	0	0	0	0	0	0	0	0	0	0	0	0	0	0	0	0	0	0	0	0	0	0	0	0	0	0	0	0	0	0	0	0	0	0	0	0	0	0	0	0	0	0	0	0	0	0	0	0	0	0	0	0	1	0	0	0	0	0	2	0	0	1	0	0	0	0	0	0	0	0	0	0	0	0	0	0	0	0	0	1	1	0	0	0	0	1	0	0	0	0	0	1	0	0	0	0	1	0	0	0	0	0	0	0	2	0	0	0	1	2	0	0	0	0	0	0	0	0	0	0	0	0	0	0	0	0	0	0	1	1	1	0	0	0	0	0	1	0	0	1	0	1	0	1	0	0	0	0	0	0	2	0	0	0	0	0	0	0	0	0	0	1	0	0	0	0	1	1	0	0	0	0	0	0	1	0	0	1	0	0	0	0	0	2	0	0	1	0	0	0	1	0	2	0	0	0	0	0	0	0	1	0	1	0	0	0	0	0	0	0	1	0	0	0	0	0	0	0	1	0	0	0	1	0	0	0	0	1	0	0	0	0	0	0	0	0	0	0	0	0	0	0	0	0	0	1	0	3	0	0	0	1	0	0	0	1	0	0	0	0	0	0	0	1	0	0	0	1	0	0	0	0	1	0	0	1	0	0	1	0	1	0	0	0	1	0	0	0	1	0	0	0	0	0	0	0	0	0	0	0	0	0	0	1	1	0	0	0	1	0	0	0	0	0	0	0	0	0	0	0	0	0	0	0	1	0	0	0	0	0	1	0	1	0	0	0	0	0	0	0	0	0	0	0	0	0	0	0	0	0	0	0	0	1	0	0	0	1	0	0	0	0	1	0	0	0	0	0	0	0	0	0	0	0	0	0	1	0	0	0	0	0	0	0	0	0	0	0	0	0	0	0	0	0	0	0	0	0	0	0	0	0	0	0	1	0	1	0	0	0	0	0	1	0	0	0	0	0	1	0	0	0	0	0	0	1	0	0	0	1	0	0	0	0	1	0	1	0	0	0	1	0	0	0	0	0	0	0	0	0	0	0	2	0	1	0	0	0	0	0	0	1	0	0	0	1	0	0	0	0	0	0	0	0	0	0	0	0	0	0	0	0	0	0	2	0	0	0	0	0	0	0	0	1	0	1	1	0	0	0	0	0	0	0	0	0	1	0	0	1	0	1	0	4	0	0	0	0	0	1	0	0	0	0	1	0	0	0	1	0	0	0	0	0	0	0	0	0	1	0	0	0	0	0	0	0	1	0	1	0	0	0	0	0	0	0	1	0	0	0	0	1	0	0	0	0	0	0	1	0	0	0	0	0	0	0	0	0	0	0	0	0	0	1	1	0	1	0	0	0	0	2	0	1	0	0	1	0	0	0	0	0	1	0	0	0	0	0	0	0	0	1	0	0	0	0	0	2	0	0	0	0	0	1	0	0	1	1	0	2	0	1	1	1	0	0	0	0	2	1	0	0	1	1	0	0	0	2	0	1	1	0	0	0	0	0	1	0	1	0	0	1	0	1	0	1	0	0	0	0	0	0	0	0	0	1	0	0	1	1	0	1	0	0	0	0	0	0	0	0	0	0	1	0	0	0	0	2	0	0	0	0	1	1	0	1	0	0	0	0	0	0	0	1	0	0	0	0	0	0	0	0	1	0	0	1	0	1	0	0	0	0	0	0	0	1	0	0	0	1	0	0	0	0	1	0	0	0	0	1	0	1	0	1	0	0	3	0	1	0	1	1	0	0	1	1	0	0	0	0	0	1	0	0	0	0	2	0	0	0	0	0	0	0	0	1	0	0	1	0	0	1	2	1	0	1	0	0	0	0	0	0	0	0	0	0	0	1	0	0	0	0	0	0	0	0	0	0	1	0	0	0	1	1	0	1	2	0	0	0	1	0	0	0	0	1	0	0	1	0	0	0	0	1	1	0	1	0	0	1	1	0	0	0	0	0	0	1	0	1	0	0	0	0	0	0	0	0	0	1	0	0	0	0	0	0	0	0	0	0	1	1	1	1	1	0	0	0	0	0	0	0	0	0	0	1	0	0	0	0	1	1	0	1	2	0	1	1	0	0	0	0	0	0	1	2	1	0	1	0	0	0	0	0	1	1	0	0	2	1	0	0	0	1	0	0	2	0	0	0	0	0	1	0	0	0	0	0	1	0	0	0	1	0	1	0	0	0	0	0	0	0	0	0	1	0	0	0	0	1	0	0	0	0	0	0	0	0	0	0	0	1	1	0	1	0	0	0	0	0	1	0	0	0	0	0	1	0	0	0	0	0	0	0	0	0	0	0	0	0	0	1	0	0	1	0	1	0	0	0	0	1	1	1	0	1	1	0	3	0	0	1	0	0	1	0	0	1	0	1	0	0	0	0	0	1	2	0	0	1	0	0	0	0	0	2	0	0	0	0	1	0	0	0	1	0	0	1	0	0	0	0	0	0	1	1	0	0	0	0	0	0	0	1	0	1	0	0	0	0	0	0	0	0	0	0	1	0	0	0	0	0	0	0	0	1	0	1	0	0	0	2	0	0	0	0	1	2	0	0	1	0	0	0	1	2	0	1	0	1	0	0	0	0	1	0	0	1	0	0	1	0	1	0	0	2	2	2	0	0	0	1	0	2	0	0	0	0	0	0	0	0	0	0	0	1	0	0	0	1	0	0	0	0	0	0	0	0	0	0	1	1	0	0	0	0	0	0	0	0	1	0	1	0	1	1	0	0	1	0	0	0	0	0	1	2	0	1	1	0	1	0	0	0	0	2	0	0	0	0	1	0	0	0	0	0	0	0	0	0	0	0	1	2	0	0	2	0	0	0	0	2	0	0	0	0	0	0	1	1	0	1	0	1	0	1	0	1	1	0	1	1	0	0	1	0	0	0	0	0	1	0	0	1	0	0	0	0	1	0	1	0	0	0	1	0	0	0	0	1	1	0	0	0	0	1	2	1	1	1	0	0	0	0	0	0	0	0	0	0	1	0	0	0	0	0	0	0	0	0	1	0	0	0	0	0	1	0	0	1	0	1	0	0	0	1	1	0	0	0	1	0	1	2	1	0	1	1	0	1	1	1	1	0	0	0	1	2	0	0	1	0	0	0	0	1	0	1	0	0	1	0	0	0	0	1	0	0	3	0	1	1	0	2	0	0	0	2	1	0	0	0	0	0	0	1	2	0	1	1	2	0	0	2	0	1	0	1	0	1	0	2	1	1	1	0	0	1	0	0	0	0	1	0	1	1	2	0	2	0	1	0	0	0	0	3	1	0	2	0	1	1	0	0	2	1	1	2	0	0	1	0	0	0	1	0	0	0	0	1	2	0	1	0	1	0	3	2	1	1	0	1	1	2	1	0	0	2	0	0	1	1	1	1	0	1	0	1	0	1	1	0	1	1	0	1	1	0	0	1	1	1	0	0	0	2	0	2	0	1	0	0	0	0	3	1	1	0	0	0	0	0	0	0	1	0	1	2	1	1	1	0	0	0	0	1	0	1	2	0	4	1	1	1	0	0	4	0	3	0	2	0	0	1	1	0	0	1	1	1	0	0	1	0	1	1	0	1	1	0	2	1	1	2	1	1	0	0	0	2	1	2	0	0	0	1	2	0	1	2	0	0	0	1	1	1	0	1	1	1	2	1	1	0	0	1	0	0	2	0	1	1	2	1	1	1	2	1	1	1	1	0	0	0	1	0	1	0	2	0	2	1	0	0	0	2	0	1	1	2	1	0	0	2	0	0	1	3	1	2	2	0	2	1	1	2	0	1	2	1	1	1	0	1	0	1	1	1	2	2	0	1	1	1	0	0	1	1	3	0	2	0	3	3	4	1	0	2	1	0	2	0	1	1	3	5	1	2	2	1	0	0	0	0	1	1	1	0	0	0	1	0	1	1	0	0	0	1	1	1	1	1	1	0	0	3	1	1	2	0	2	1	0	2	0	0	0	1	1	1	0	3	3	1	0	1	1	1	0	1	1	2	1	2	0	0	1	0	0	0	0	2	1	3	3	0	0	0	0	1	1	1	2	1	2	0	1	2	0	3	2	1	0	1	1	3	2	0	3	2	0	1	1	3	1	1	0	0	0	0	0	1	2	0	1	3	2	1	2	0	2	0	1	1	0	1	0	0	0	1	0	2	0	0	3	1	1	1	0	2	0	0	3	0	2	1	4	0	2	2	0	0	1	0	1	0	2	0	0	1	0	0	1	0	4	0	0	2	1	0	2	3	2	3	2	2	1	4	1	0	3	0	0	1	0	0	3	0	2	2	0	0	0	3	1	1	0	0	1	0	0	5	1	0	0	0	1	0	1	3	1	3	2	2	1	2	2	2	1	1	0	4	2	2	3	1	3	2	0	1	0	0	2	2	1	0	0	0	1	0	3	2	2	0	2	2	2	2	2	0	2	2	2	0	0	1	3	2	0	0	3	0	2	2	1	2	2	1	2	2	1	3	0	0	0	0	1	0	2	0	5	0	2	2	0	2	2	2	5	0	0	1	4	2	1	1	1	2	1	1	4	0	2	1	0	5	4	5	2	0
182	6	3	6	2	0	1	3	5	5	1	5	2	3	4	2	2	4	2	0	0	0	0	0	1	3	2	2	4	3	5	4	3	1	3	4	6	1	4	3	0	3	3	3	4	1	2	2	2	3	3	2	3	2	5	1	2	3	2	2	3	1	3	8	2	3	4	4	5	3	1	3	2	5	3	3	2	3	2	3	1	0	1	5	2	3	3	3	4	1	6	5	8	3	5	1	3	5	5	8	5	2	8	3	5	4	1	3	6	4	6	3	1	6	2	2	2	4	5	6	3	6	2	3	3	7	4	1	3	1	1	1	5	5	3	9	5	5	2	4	6	3	3	4	3	4	5	7	5	5	10	6	1	3	1	4	5	4	1	6	7	1	5	5	7	3	1	6	7	9	3	3	5	2	0	5	7	7	5	3	5	6	11	5	9	4	6	10	10	7	4	3	9	5	8	2	3	4	5	2	10	8	2	4	5	3	4	4	6	4	5	5	0	4	3	7	5	2	5	7	8	8	4	0	7	6	9	2	4	4	5	6	7	8	6	11	6	8	9	5	5	5	11	4	7	9	7	7	12	6	3	10	4	8	9	3	8	8	3	6	7	17	11	16	13	10	10	12	11	9	13	8	13	10	14	7	6	9	9	11	12	6	10	13	10	7	9	9	11	20	17	11	19	27	20	29	47	36	46	58	68	54	95	94	63	59	31	30	25	21	25	29	19	27	12	18	19	14	20	13	6	13	14	13	15	12	14	10	12	19	5	15	11	9	6	8	12	6	3	3	8	9	8	1	8	6	5	9	5	10	4	6	6	5	8	6	15	4	4	4	11	7	10	4	6	7	7	13	3	4	7	9	5	3	4	4	4	6	4	1	6	4	6	3	7	7	5	4	4	6	4	6	6	8	5	7	1	5	4	8	1	7	1	7	4	5	2	8	4	3	8	4	6	7	1	0	4	3	4	1	6	4	5	0	1	3	4	4	1	4	6	4	1	2	3	2	6	0	3	3	5	2	5	5	4	1	4	1	2	1	1	2	4	2	2	1	2	4	4	1	2	4	0	0	1	0	5	1	2	2	1	3	2	4	1	3	1	1	3	1	3	0	1	0	3	2	2	0	0	0	0	0	2	4	3	0	1	0	3	0	3	2	1	2	4	2	3	2	1	1	1	2	4	0	1	1	2	2	3	1	0	0	0	0	0	2	2	5	1	2	0	3	4	1	1	1	1	2	1	2	2	1	1	0	3	1	3	0	0	0	1	0	1	2	0	0	1	1	1	0	2	1	0	0	4	1	0	0	4	1	1	1	1	2	1	2	1	2	1	0	1	3	1	2	4	0	0	1	2	0	2	1	2	1	1	2	0	3	1	1	1	2	3	2	1	2	1	2	1	3	1	0	3	0	2	3	1	3	0	1	0	2	0	1	0	1	2	1	1	1	2	2	2	0	0	1	4	0	0	1	1	0	1	2	1	1	0	1	0	1	1	2	3	1	1	1	1	3	1	1	0	0	3	0	1	0	1	0	0	0	0	0	0	0	1	1	1	0	0	1	0	1	3	0	0	2	1	2	2	1	3	0	2	1	0	0	0	1	1	1	3	1	3	1	0	0	1	0	0	0	2	3	1	0	1	0	2	1	1	2	0	0	2	1	1	1	0	0	0	1	1	0	2	1	0	0	1	1	0	0	1	0	2	1	1	0	1	0	1	0	0	1	0	0	0	1	0	0	0	1	5	1	1	1	0	1	0	0	0	0	0	0	0	0	0	2	1	0	0	0	2	0	0	0	0	0	3	1	0	1	1	0	3	0	3	0	0	0	2	1	1	0	0	0	0	2	1	0	1	0	1	0	0	0	0	0	1	0	1	1	1	1	0	1	2	0	1	1	0	1	1	1	0	1	0	1	0	0	0	0	1	1	0	0	0	0	0	0	2	1	0	0	1	0	0	1	1	2	0	1	1	2	0	0	1	0	2	1	0	0	0	0	0	0	0	0	0	0	0	0	2	1	0	1	0	1	1	1	0	1	0	1	1	1	0	2	2	1	3	2	1	0	0	1	1	2	0	1	0	1	1	1	0	0	0	0	0	2	0	3	2	2	1	0	1	1	0	0	0	1	1	0	2	0	0	1	0	1	0	0	0	1	1	0	1	4	0	1	0	1	0	0	2	0	0	0	1	0	0	0	0	0	0	0	0	0	1	1	0	0	1	1	0	0	1	3	0	1	1	0	1	0	0	1	0	1	0	1	1	2	0	0	0	0	0	1	1	0	0	0	1	0	0	0	1	0	1	0	0	1	0	0	0	3	0	0	0	2	0	0	0	0	0	0	1	1	0	0	1	1	0	0	0	0	1	1	1	1	1	1	0	1	1	1	0	0	1	0	0	3	0	2	2	0	1	0	0	0	1	0	0	0	1	0	0	1	0	2	0	0	0	1	0	0	2	0	0	1	0	0	0	0	1	1	0	1	0	0	0	1	0	1	0	0	0	0	0	0	0	1	1	2	0	0	0	1	1	0	0	0	0	0	0	0	0	0	0	1	1	0	1	0	0	0	0	0	0	0	0	0	0	0	0	0	0	0	0	0	1	0	1	0	2	0	0	0	1	1	1	0	0	1	0	2	1	0	0	0	0	0	1	1	0	1	0	0	0	1	2	0	1	1	0	1	2	0	0	0	0	1	0	1	0	0	1	0	0	0	0	0	1	2	0	0	2	0	0	0	1	0	0	0	0	0	1	0	1	0	0	0	0	3	0	0	1	2	1	1	1	0	0	0	1	0	1	1	0	0	1	1	2	0	1	0	0	0	1	0	0	1	1	0	0	1	0	0	0	0	0	0	0	1	0	3	1	0	0	0	0	0	0	0	0	0	1	0	0	0	1	0	1	0	1	0	0	0	0	0	0	0	1	2	0	0	0	0	0	0	0	0	0	1	0	2	0	1	0	0	0	1	1	0	0	0	0	0	2	1	1	1	0	2	0	0	0	0	0	1	1	0	0	0	0	0	1	0	0	1	0	1	0	0	0	1	1	0	0	0	0	0	0	0	0	0	1	0	0	2	0	0	0	0	0	1	1	0	0	2	0	0	2	0	0	0	1	0	0	0	0	0	0	1	0	0	0	1	0	0	0	0	0	1	0	0	0	0	0	0	1	1	0	0	0	0	0	0	1	0	0	0	1	1	0	0	0	1	0	0	0	0	0	1	0	0	0	1	0	2	0	1	0	0	0	2	0	0	0	1	0	0	0	0	1	0	1	1	0	0	0	0	0	0	2	0	2	0	0	0	0	1	0	1	0	2	0	1	0	1	0	0	1	0	0	0	1	0	1	0	0	1	0	1	3	1	0	0	0	0	0	0	0	0	1	0	0	2	0	1	1	0	0	0	0	0	1	1	1	0	0	0	0	0	0	0	0	1	1	0	1	1	0	0	0	1	1	0	0	0	0	0	1	0	0	0	0	1	0	1	1	0	0	0	0	0	0	0	0	0	0	1	0	0	0	0	0	0	0	0	0	0	0	0	0	0	0	0	0	0	0	0	1	0	0	0	0	1	0	0	0	0	1	0	0	0	0	0	0	0	1	0	0	0	1	0	0	0	0	0	0	0	0	1	0	0	0	0	0	0	1	0	0	0	0	0	0	0	2	0	1	1	2	0	1	0	0	0	1	0	0	0	0	0	0	0	0	0	0	1	0	0	0	0	0	0	0	1	0	0	0	0	0	0	0	0	1	0	1	0	0	0	1	0	0	1	0	0	0	1	0	2	0	0	0	1	0	0	0	0	1	1	0	0	0	0	0	0	1	0	0	1	0	1	0	0	1	0	0	0	1	1	0	0	1	0	0	0	1	0	0	1	1	0	0	0	1	0	0	0	0	0	0	1	0	1	0	0	0	0	0	0	0	0	0	0	0	0	0	0	0	0	0	1	1	0	0	0	0	0	0	0	0	1	0	0	0	1	0	0	0	0	0	0	1	0	0	0	0	0	0	1	0	0	0	0	0	0	1	0	0	0	0	0	0	0	0	1	0	1	1	0	0	0	0	0	0	0	0	0	0	0	0	0	0	0	0	0	0	0	0	1	0	0	1	0	0	0	0	0	0	0	1	0	0	0	0	2	0	0	0	0	0	0	0	1	0	0	0	0	0	0	0	0	0	0	0	0	0	1	0	0	0	0	0	0	0	0	0	1	0	1	1	1	0	0	0	0	0	0	0	0	2	0	1	1	0	0	0	0	0	0	1	0	1	0	0	0	0	0	0	0	0	0	0	0	0	0	0	0	1	0	0	0	0	0	0	0	0	0	0	0	1	0	0	0	0	0	0	0	0	0	0	0	0	0	0	0	0	0	0	0	0	0	1	0	0	0	0	0	1	1	0	0	0	1	0	0	0	0	0	0	1	0	0	0	0	0	0	0	0	2	1	0	1	0	0	0	0	1	0	1	0	2	0	0	0	0	0	1	0	1	2	1	0	0	0	0	0	0	0	0	0	0	0	1	0	0	0	3	0	0	0	0	0	0	0	0	0	0	0	0	0	0	0	0	0	0	0	0	0	0	0	0	0	0	0	0	0	0	0	0	0	0	0	0	0	0	0	0	0	0	0	0	0	0	0	0	0	0	0	0	0	0	0	0	0	0	0	0	0	0	0	0	0	0	1	0	1	0	0	0	0	0	0	0	0	0	0	0	0	0	0	0	0	1	3	0	0	0	0	0	0	0	0	1	0	0	0	0	0	0	0	0	0	0	0	0	0	0	0	1	0	0	1	0	0	0	0	0	2	0	0	0	0	0	0	0	1	1	0	0	1	0	0	0	1	0	0	0	0	0	0	0	0	0	0	0	0	1	0	0	0	0	0	0	0	0	0	1	0	1	0	0	0	1	0	0	0	0	0	0	1	0	2	0	0	0	0	0	0	2	0	0	0	1	0	0	0	0	3	0	0	0	1	0	0	0	0	0	0	1	0	0	0	0	1	0	0	1	0	0	1	0	1	1	0	0	1	0	0	1	1	1	0	0	0	1	1	0	0	0	0	0	0	0	0	1	0	0	0	0	0	0	0	1	0	0	0	0	0	0	1	0	0	0	0	0	0	0	0	0	0	1	0	0	1	0	0	0	0	0	2	1	0	0	1	0	0	0	1	0	0	0	0	1	0	0	0	0	0	0	3	0	0	0	0	0	0	1	0	0	0	0	1	0	0	0	0	0	0	0	0	0	0	0	0	1	0	0	1	1	0	0	0	0	0	0	0	0	1	0	1	0	0	0	0	0	0	0	0	0	0	0	0	1	0	1	0	0	0	0	0	0	0	0	1	0	0	0	1	0	0	0	0	0	0	0	1	0	0	0	0	0	0	0	0	0	0	0	0	0	1	0	1	1	1	0	1	0	1	0	0	0	0	0	0	0	0	0	1	1	0	0	0	0	0	0	2	0	0	0	1	1	0	1	0	0	0	0	0	0	1	1	1	1	1	0	0	0	0	0	0	0	0	0	0	0	0	0	0	0	0	0	0	0	0	0	0	0	0	0	1	0	0	2	0	0	0	1	0	0	1	0	0	1	0	0	0	1	0	0	0	0	1	0	0	0	0	0	0	0	1	1	2	0	1	0	0	0	0	0	0	1	0	0	0	1	1	0	2	0	1	1	0	1	1	0	0	0	0	0	1	0	0	0	0	0	0	0	1	0	1	0	1	0	1	0	1	0	0	2	0	1	0	0	1	0	1	0	0	0	1	0	1	0	1	0	1	0	0	0	0	1	0	1	1	0	0	0	0	0	0	0	0	1	0	0	0	0	0	1	0	0	0	0	1	1	0	0	0	1	0	1	1	1	2	0	0	1	1	1	0	0	0	0	0	0	1	0	0	0	0	0	0	0	0	0	0	1	0	0	0	0	2	0	1	0	0	1	0	0	0	1	0	0	1	0	0	3	0	0	0	0	0	1	0	1	2	0	0	0	0	2	0	0	1	1	1	0	0	0	0	0	1	0	0	0	0	0	0	0	0	0	1	1	0	1	0	0	0	0	1	1	1	0	0	0	1	0	1	0	0	0	0	1	0	1	0	0	0	0	0	1	0	0	0	0	0	0	0	3	0	1	1	2	1	0	0	0	0	0	1	0	1	0	0	0	0	0	0	0	0	1	0	1	1	0	0	0	0	0	0	0	0	1	2	0	0	0	0	0	1	0	0	0	1	2	0	0	0	0	2	0	0	0	0	1	0	0	1	1	0	0	0	0	1	1	0	0	0	0	0	0	0	2	1	0	0	0	0	0	0	0	1	1	0	0	0	2	1	0	0	1	0	0	0	0	0	0	0	0	0	0	1	0	0	1	0	0	0	1	1	0	0	0	0	0	0	0	0	0	0	0	0	0	3	0	0	0	1	1	0	0	1	0	0	0	1	1	1	0	1	0	0	0	1	1	1	0	1	0	2	0	0	4	0	0	0	0	1	0	0	1	1	1	1	0	0	0	0	0	1	1	0	0	0	0	0	0	0	0	0	1	0	0	0	0	0	1	0	0	0	0	0	0	0	1	1	1	0	2	1	0	0	0	0	0	0	1	1	1	0	1	2	1	1	0	0	0	0	1	0	0	0	0	0	0	1	0	0	1	0	0	1	0	0	0	0	2	0	0	0	1	0	0	1	0	0	0	2	0	0	2	1	0	0	2	0	0	0	0	1	0	0	0	0	1	0	1	0	4	0	0	1	0	0	0	0	0	0	0	0	0	0	0	1	0	0	0	0	0	1	0	1	0	0	0	0	0	0	0	0	0	0	0	1	1	0	2	0	0	2	0	0	1	0	0	0	0	0	0	0	0	1	0	0	0	0	0	1	0	0	0	0	0	1	1	0	0	1	1	0	0	0	0	1	0	0	1	0	0	0	0	0	1	0	2	0	0	0	0	0	2	0	0	0	0	0	0	0	0	0	0	2	0	0	1	0	0	2	0	0	0	1	0	1	1	0	0	0	0	0	1	0	0	0	0	0	1	0	0	0	1	0	0	0	1	1	0	0	1	1	1	0	0	0	0	1	0	0	1	1	0	0	0	0	1	0	0	1	0	0	1	0	1	0	1	0	1	0	2	0	1	0	0	0	0	0	0	2	2	0	0	0	0	2	0	0	0	0	0	0	2	0	0	1	0	1	1	0	1	0	0	2	1	1	0	1	0	0	0	0	0	1	1	0	0	0	1	1	1	1	1	0	1	1	0	0	0	0	1	0	0	0	0	1	0	0	1	1	0	1	0	2	0	0	1	0	0	0	1	0	1	0	0	1	2	0	0	1	1	0	0	0	2	0	0	0	0	0	1	0	1	0	0	0	0	1	0	0	0	1	0	2	0	0	0	0	0	0	0	2	0	0	0	1	0	0	3	0	1	0	0	0	2	0	0	0	1	0	0	1	1	0	0	0	0	0	0	0	0	1	1	0	0	1	0	1	1	1	1	0	0	1	1	1	0	0	1	0	3	0	0	1	0	1	1	0	1	1	1	1	2	1	1	0	0	0	0	0	0	2	1	1	0	0	0	0	0	0	0	2	0	0	0	0	2	0	0	0	0	1	0	0	0	0	0	1	0	0	0	2	1	0	0	1	0	1	0	0	0	0	0	0	1	0	0	1	1	1	1	0	4	0	1	0	0	0	0	2	1	1	1	1	1	1	0	0	2	1	1	1	2	2	1	2	0	1	0	1	2	1	0	1	1	2	1	0	0	0	2	0	0	1	0	1	0	1	2	2	0	0	0	0	0	0	2	2	0	1	1	0	0	0	0	0	0	2	2	0	2	2	0	0	1	0	0	1	1	1	0	1	0	0	2	0	0	1	0	0	0	0	1	2	1	0	0	1	1	0	1	0	2	1	0	1	0	1	1	1	2	3	0	0	0	1	1	0	1	2	2	0	1	0	1	1	0	1	1	1	1	1	0	1	0	1	0	4	0	0	0	0	2	0	0	0	0	2	1	0	0	1	2	0	2	1	0	2	1	0	2	0	1	0	0	2	0	0	1	1	0	1	2	0	0	5	0	1	0	0	1	1	3	1	1	0	0	1	4	0	3	1	2	2	0	0	0	0	1	1	2	0	0	1	2	0	0	1	0	0	1	0	2	1	1	2	2	2	1	1	0	1	3	0	0	0	2	2	1	2	0	4	3	3	1	0	1	0	3	3	1	2	3	1	2	1	1	2	1	2	1	1	0	0	1	2	0	1	1	0	0	0	0	0	0	2	2	0	2	2	1	0	1	1	1	2	2	3	3	4	0	4	1	0	1	1	2	0	2	4	3	4	3	2	3	2	3	2	6	2	2	5	1	1	3	0	0	1	5	0	0	2	2	0	1	0	0	1	2	0	0	1	2	2	1	2	0	0	0	0	2	2	1	0	0	2	3	1	1	3	2	2	0	4	2	2	0	0	3	1	1	0	3	1	1	2	1	0	1	4	2	0	0	3	1	0	1	3	0	0	1	2	3	0	3	2	1	2	2	3	2	2	0	2	2	3	2	4	0	3	0	3	3	2	1	0	3	3	3	1	3	0	4	1	1	2	1	2	0	3	0	1	0	1	1	1	3	2	2	0	0	2	2	1	2	0	0	2	2	0	0	0	0	0	0	2	2	1	1	0	0	0	0	1	2	0	0	1	0	0	1	2	2	0	2	1	0	0	1	0	0	0	2	1	1	2	1	1	1	3	5	4	3	4	3	1	2	3	2	0	1	0	2	2	1	2	1	0	0	0	1	2	5	2	3	5	2	1	1	3	1	2	1	3	2	0	2	1	1	0	1	2	1	0	2	0	0	1	1	0	0	0	0	0	4	4	2	1	2	1	3	0	0	0	1	0	3	0	2	0	3	1	2	1	2	2	1	4	3	1	1	1	0	2	1	0	2	1	0	3	4	0	4	2	3	3	1	0	2	3	1	4	2	2	3	0	2	1	2	2	1	4	2	4	4	1	4	2	1	0	0	1	2	2	4	1	0	0	0	0	0	0	1	3	2	3	2	1	1	2	3	1	2	1	0	5	2	3	2	0	3	0	2	1	5	2	5	6	1	4	4	2	2	3
229	2	2	4	2	2	4	3	1	1	2	3	4	3	8	2	4	1	2	0	0	0	0	0	0	3	3	3	2	2	1	0	2	4	3	1	2	5	5	3	2	6	4	3	1	1	1	1	0	1	3	0	0	2	4	1	4	4	2	1	4	3	1	2	4	3	3	0	2	1	1	4	2	1	1	2	0	1	4	1	2	5	3	5	4	1	1	2	2	0	3	8	2	4	1	3	4	1	6	6	8	4	3	3	2	6	2	6	6	0	7	2	4	3	1	5	4	3	5	2	3	4	2	1	2	5	3	0	5	0	1	4	5	4	7	3	7	5	4	5	4	3	3	3	4	4	2	5	4	2	4	6	5	3	4	3	5	3	3	4	2	2	4	4	7	8	0	1	3	6	2	4	6	2	3	5	2	2	3	2	3	3	3	2	2	5	5	3	4	0	6	3	3	5	3	3	2	4	2	5	4	10	1	4	5	2	4	4	6	5	3	10	6	8	1	3	4	3	3	6	9	0	4	1	1	4	6	4	4	8	6	3	3	3	6	6	2	3	4	5	7	5	3	5	2	4	5	15	8	4	8	5	8	4	13	7	3	7	6	5	5	8	7	9	6	9	4	9	6	10	6	7	7	9	2	13	3	8	2	10	8	7	7	12	5	7	9	15	10	12	10	19	10	24	16	26	29	21	37	56	52	95	28	78	78	67	39	35	35	23	16	32	13	18	8	15	10	9	14	12	7	9	9	15	6	10	13	5	12	14	6	10	7	4	7	5	5	8	3	5	10	9	4	0	6	7	2	7	7	10	5	7	5	4	4	3	5	13	7	4	6	4	4	3	9	10	1	0	1	3	6	8	2	2	1	4	4	3	3	2	1	4	9	4	5	1	2	1	4	5	1	3	4	3	1	2	4	4	4	2	2	4	4	4	1	1	2	1	1	5	4	1	4	3	4	4	2	2	2	3	3	3	3	2	6	2	3	1	2	5	6	2	3	2	4	2	4	4	4	3	2	2	1	4	5	1	4	3	3	1	2	1	0	1	1	4	3	1	3	4	2	0	0	0	2	3	2	1	0	5	2	2	4	4	5	3	5	2	1	3	2	2	0	3	2	5	1	0	0	0	0	0	1	4	3	2	1	2	0	1	1	1	2	0	0	3	0	1	3	1	0	4	3	0	1	2	0	1	0	3	0	0	0	0	1	3	2	0	4	1	2	0	2	0	0	1	1	1	2	1	3	0	1	1	0	2	0	2	3	2	2	0	1	1	3	2	3	3	1	1	1	1	1	0	0	2	0	0	2	2	1	1	0	1	1	1	1	1	0	0	0	0	2	1	0	1	1	1	0	2	1	1	0	1	0	2	2	1	1	1	0	1	1	2	2	1	0	0	0	0	0	0	0	4	0	1	1	1	1	0	0	1	1	0	1	2	1	0	0	0	1	4	0	0	0	0	0	0	0	0	0	1	0	0	2	0	1	1	1	0	1	2	1	0	1	1	1	3	2	2	0	1	0	0	0	0	0	0	0	0	0	0	0	0	2	2	0	1	2	0	0	2	3	1	0	4	1	0	1	2	0	0	1	0	0	0	0	0	0	0	0	1	0	1	0	0	0	0	0	2	3	0	0	0	2	1	0	0	1	0	0	3	1	1	0	1	1	0	0	2	0	0	0	2	0	3	0	0	1	0	1	0	0	1	1	0	0	0	0	1	0	1	1	0	1	0	0	1	0	0	0	1	1	0	0	1	1	1	0	0	1	0	0	0	0	0	0	0	0	0	0	0	0	1	0	0	0	2	0	1	0	1	1	1	2	0	1	1	2	1	0	0	0	2	1	1	0	0	1	2	0	0	1	1	0	1	2	1	0	1	0	1	0	0	0	0	1	0	0	0	1	1	1	1	2	1	0	0	1	0	1	1	0	0	1	0	0	0	1	0	0	1	0	2	0	2	1	3	0	2	0	1	0	1	0	0	0	0	0	0	0	0	0	0	0	0	0	0	0	0	0	0	0	1	1	1	1	0	1	0	0	1	0	0	1	1	2	0	1	0	0	0	0	0	0	1	0	0	0	0	0	0	1	0	0	0	0	1	0	2	0	0	0	2	0	1	1	0	0	0	0	0	0	0	1	0	0	2	0	0	0	0	1	0	1	0	0	0	0	0	1	0	0	0	0	0	0	1	0	1	1	0	0	1	1	1	0	1	0	0	0	0	0	0	0	1	1	1	0	0	0	0	1	0	1	0	1	0	0	0	1	0	0	0	0	1	0	1	0	1	0	0	0	0	1	0	2	1	0	0	0	0	0	1	1	1	0	0	1	0	1	0	1	1	0	0	0	0	0	0	0	0	0	1	0	1	1	0	0	0	0	0	0	0	0	0	0	0	0	0	0	1	1	0	1	0	0	0	0	0	0	0	0	0	2	0	0	0	0	0	0	1	0	0	0	0	0	0	0	0	0	0	0	1	0	0	0	1	0	0	1	0	0	0	1	0	0	0	2	0	0	0	0	0	0	0	1	0	0	0	1	0	0	0	0	0	1	0	0	0	1	0	1	0	0	0	0	0	0	0	0	0	0	0	1	1	0	0	0	1	0	0	2	0	0	0	0	0	1	2	1	0	0	0	1	0	0	0	0	0	0	1	0	1	1	1	0	0	1	0	0	0	0	0	1	0	0	0	0	0	0	1	0	0	0	0	0	0	0	0	2	0	0	0	1	1	0	0	0	0	0	0	0	0	0	0	1	0	1	2	0	2	0	0	0	1	1	0	0	0	1	0	0	1	0	0	0	0	3	0	0	0	0	1	1	0	1	0	0	0	0	0	0	0	0	0	0	0	0	0	1	2	0	0	0	1	0	0	0	0	0	0	0	0	0	1	0	0	0	0	1	0	0	0	0	0	0	0	0	0	0	0	0	0	0	1	0	0	0	1	0	0	0	0	1	0	0	0	0	1	0	0	0	0	1	0	0	0	0	0	2	0	0	1	0	0	0	0	0	0	0	0	0	0	1	1	0	0	0	1	2	0	0	0	0	0	0	1	0	0	1	0	0	0	0	0	0	0	0	0	0	0	0	0	0	0	1	0	0	0	0	0	1	0	0	0	0	0	0	2	0	0	1	0	0	0	1	0	0	0	1	1	0	0	0	0	1	0	0	0	0	0	0	1	0	0	0	0	0	2	0	0	0	0	0	0	0	0	0	1	0	0	0	0	1	0	0	1	1	0	0	0	0	0	1	0	0	0	1	0	0	0	0	0	0	0	1	1	0	1	1	0	0	2	0	0	0	0	0	0	1	1	0	0	0	1	0	0	0	0	0	0	0	0	0	0	0	0	0	1	0	0	0	0	0	0	0	0	0	0	0	1	0	0	0	1	0	0	0	1	1	0	0	0	0	0	1	0	0	0	0	0	0	1	1	0	1	0	0	1	0	0	0	0	1	1	0	0	0	0	2	1	0	0	0	0	0	0	0	0	0	0	0	0	0	0	0	0	0	0	0	1	0	0	0	0	0	0	1	0	0	0	0	1	1	1	0	0	1	0	0	0	0	0	0	0	0	0	0	0	2	0	0	0	0	0	0	0	0	0	0	0	0	0	0	0	0	1	0	0	0	0	1	0	0	0	0	0	0	0	0	1	0	0	0	0	0	0	1	0	0	1	0	0	0	0	0	1	0	0	0	1	2	0	0	0	0	0	0	0	0	0	0	0	0	0	0	0	0	1	0	1	0	0	0	0	0	0	0	0	0	0	0	1	2	0	0	0	0	0	0	0	0	0	0	0	1	0	0	0	0	0	0	0	0	0	0	0	0	0	0	1	0	1	0	0	0	0	0	0	1	1	0	0	0	0	0	0	0	0	0	0	0	1	0	0	1	1	0	0	0	0	0	0	0	0	1	0	1	0	1	0	1	0	0	0	0	0	0	0	0	0	0	0	1	0	0	0	0	0	0	1	0	0	1	0	0	0	0	0	0	2	1	0	0	1	0	0	0	0	1	0	0	0	0	0	1	1	0	0	0	0	2	0	0	0	0	0	0	0	0	0	0	0	0	0	1	0	0	0	0	0	0	0	0	0	0	0	0	0	0	1	1	0	0	0	0	0	0	1	0	0	0	0	0	0	2	0	0	0	1	0	0	0	1	0	0	0	0	0	0	0	0	0	0	1	1	0	0	0	0	0	0	0	1	1	0	0	1	0	0	0	0	0	0	0	0	0	0	2	1	0	0	0	0	0	1	0	0	0	0	0	0	0	0	0	0	0	0	1	1	0	0	0	0	0	1	0	1	0	0	0	0	0	0	0	0	0	0	0	1	0	0	0	1	0	0	0	0	1	0	1	0	2	0	0	0	0	0	1	1	0	0	0	0	0	0	0	1	0	0	0	0	0	0	0	0	0	1	0	0	1	0	0	0	0	0	0	0	1	0	0	0	2	1	1	0	0	0	0	0	1	0	0	0	1	0	0	0	0	0	1	0	0	0	0	0	0	0	0	0	1	0	0	0	1	0	1	0	0	0	0	0	0	0	0	0	0	0	0	0	0	0	0	0	0	0	0	0	0	0	0	0	0	0	0	0	0	0	0	0	0	0	0	0	0	0	0	0	0	0	0	0	0	0	0	0	0	0	0	0	0	0	0	0	0	0	0	0	0	0	0	0	0	2	0	0	1	1	1	0	1	0	1	0	0	0	0	0	0	0	0	0	0	0	0	0	0	0	0	0	1	0	0	0	0	0	0	0	0	0	0	0	0	0	0	0	1	1	0	0	0	0	0	1	0	0	0	2	1	0	0	1	0	0	0	0	0	0	0	0	0	0	0	0	0	1	0	0	0	1	0	0	1	0	0	0	0	0	0	0	0	0	0	0	0	0	0	0	0	0	0	0	0	0	0	1	0	0	0	0	0	1	0	1	0	0	0	0	0	0	0	0	0	0	1	0	0	0	0	0	0	0	0	1	0	0	0	0	0	1	0	0	0	0	0	1	1	0	0	0	0	0	0	1	0	0	0	0	0	0	1	0	0	1	1	0	0	0	0	0	0	0	0	0	0	0	0	0	1	0	0	0	0	0	0	1	0	0	0	0	0	1	0	0	0	0	0	0	1	0	0	0	1	1	0	0	0	0	0	1	0	1	0	1	1	0	0	0	0	0	0	0	0	0	0	0	0	0	0	0	0	0	0	0	1	0	0	0	0	0	0	0	1	0	0	0	0	0	0	0	1	0	0	0	1	1	1	1	0	0	0	1	0	0	1	0	0	0	0	0	0	1	0	0	0	0	0	0	0	0	0	0	1	0	0	0	0	0	1	0	0	0	0	0	0	1	0	0	0	0	0	0	0	0	0	0	0	0	0	0	1	0	0	0	0	0	0	0	0	1	1	1	0	0	0	1	0	0	0	0	0	0	0	0	0	0	3	0	0	0	0	1	0	0	1	1	0	0	0	0	0	0	1	1	0	0	0	0	1	0	0	0	0	0	0	0	0	0	0	0	0	0	0	1	1	0	0	1	0	0	1	0	0	0	0	0	0	0	0	0	0	0	0	0	0	0	0	1	0	0	0	1	0	0	0	0	0	0	0	0	0	0	0	0	0	0	0	0	0	2	1	0	0	0	1	0	0	0	1	0	0	0	0	0	0	0	2	0	0	0	0	0	0	0	0	0	0	1	0	0	2	0	0	1	0	0	0	0	0	0	0	0	0	0	0	0	1	0	0	1	0	0	0	0	0	0	1	1	0	0	0	1	0	0	1	0	0	0	0	1	0	0	0	0	0	0	0	0	0	0	0	0	0	0	0	0	0	0	0	0	0	0	0	0	1	0	0	1	0	0	0	0	0	0	0	0	0	1	0	0	0	0	0	0	0	0	0	0	0	0	0	0	1	0	0	1	0	1	0	0	0	0	0	1	0	1	1	0	0	0	0	1	0	0	0	1	1	2	0	0	0	1	0	0	0	0	0	0	0	1	0	0	0	2	0	1	0	1	0	0	0	0	0	1	0	0	0	0	0	0	0	0	0	0	0	1	0	0	0	0	1	1	0	1	0	0	0	0	0	0	0	0	0	0	0	0	0	0	0	0	0	1	0	4	0	0	0	0	1	0	0	0	0	0	0	0	0	0	0	1	0	0	0	0	1	0	0	0	0	0	0	0	0	0	0	1	0	0	0	0	1	0	0	0	0	0	0	0	1	0	0	0	0	1	2	1	1	0	0	1	0	0	0	1	3	0	0	1	0	1	0	0	0	0	0	2	0	0	0	2	0	0	0	0	0	0	0	0	0	0	1	0	0	0	0	0	0	0	0	1	0	0	1	0	0	0	1	1	1	1	0	1	0	0	2	0	0	0	1	0	0	0	0	0	0	0	1	0	0	0	0	0	1	0	0	0	0	1	1	0	0	0	0	0	0	0	0	0	2	0	0	0	0	0	0	0	1	0	0	0	0	0	0	0	1	0	0	0	0	0	0	1	1	0	1	0	1	0	0	0	0	0	1	1	1	0	2	0	1	0	0	0	1	0	0	0	0	1	0	1	2	0	0	1	0	0	0	0	0	0	0	0	1	1	1	0	0	0	0	0	0	1	0	1	0	0	1	0	1	3	2	0	0	0	0	0	0	0	1	0	0	1	1	1	0	0	2	0	0	0	0	0	0	0	1	0	0	0	0	1	0	0	0	0	0	0	0	0	1	1	0	0	0	0	0	1	1	0	1	0	0	0	0	0	0	2	0	2	0	0	1	0	0	0	1	0	0	0	0	1	1	1	0	0	0	0	0	0	0	1	0	0	0	0	1	1	0	0	0	0	1	1	0	0	0	0	0	1	0	1	0	0	0	1	0	0	1	0	0	0	0	0	0	1	1	0	0	0	0	1	0	0	1	0	0	0	0	0	0	2	0	1	1	0	0	0	0	0	0	0	1	0	0	0	1	0	1	1	1	1	0	1	0	0	1	0	1	0	1	0	1	1	0	0	0	0	0	0	0	1	1	0	1	0	1	2	0	0	0	0	0	0	1	0	1	0	0	0	0	0	0	0	2	0	1	3	0	1	1	0	1	0	0	0	0	0	0	1	0	0	1	0	1	0	0	1	1	1	1	1	0	1	0	0	0	1	0	0	0	1	0	0	0	0	2	0	0	0	0	0	2	1	0	1	0	2	0	0	0	0	1	1	0	0	1	1	1	0	0	0	1	0	0	0	0	0	0	0	0	0	0	2	0	1	0	0	0	0	0	2	0	0	1	1	0	0	0	1	1	0	0	1	1	0	0	0	0	0	0	0	1	0	0	0	0	1	1	0	0	0	0	0	0	0	0	0	0	0	0	0	2	0	0	0	0	0	0	1	0	1	1	1	0	0	0	0	0	0	2	1	0	0	0	0	0	0	1	0	0	1	0	0	2	1	0	1	1	0	0	0	0	1	0	0	0	1	1	0	0	0	0	2	0	0	0	0	0	0	0	1	0	0	0	0	0	1	0	2	2	0	0	1	2	0	3	2	0	1	0	0	0	1	0	0	0	0	0	0	0	1	1	0	0	1	1	0	1	0	0	3	1	0	2	0	0	1	0	3	0	0	2	1	0	1	0	2	1	2	0	0	0	2	1	0	0	1	0	1	1	2	0	1	0	0	1	0	0	0	0	0	0	0	0	1	1	0	0	1	0	0	2	0	1	0	0	0	0	0	0	2	1	0	1	3	1	0	0	0	1	1	0	2	1	1	1	1	0	0	0	0	0	0	1	0	1	2	1	1	0	1	1	2	1	1	1	0	0	1	0	1	2	0	1	1	0	1	0	2	0	0	0	0	0	1	1	2	1	0	2	0	1	0	1	1	0	0	0	1	1	0	0	1	0	0	0	1	0	1	0	0	0	1	0	0	1	0	0	2	1	0	0	2	1	1	1	1	3	2	0	1	0	1	1	0	1	1	0	0	4	0	0	2	2	0	1	2	0	0	1	0	0	1	0	1	1	1	1	0	1	0	0	4	0	0	0	1	1	1	2	1	0	1	1	0	0	1	2	2	0	0	0	1	0	0	3	0	0	0	0	0	0	0	1	1	2	1	1	1	1	0	1	1	1	2	1	0	2	0	2	0	0	0	1	0	0	0	0	0	3	1	1	2	0	1	1	1	1	2	0	1	1	0	0	2	0	0	1	3	0	1	0	0	0	0	1	0	1	0	1	1	4	0	0	0	0	0	2	1	0	3	1	0	0	0	1	1	2	2	2	1	1	4	2	1	1	2	0	0	2	0	1	2	1	2	1	1	1	0	0	1	0	2	4	1	0	0	0	2	1	0	1	0	0	2	0	0	0	1	1	1	1	4	2	1	2	1	1	0	0	1	2	0	1	0	1	1	1	2	0	1	0	1	1	1	1	0	2	0	0	2	2	1	1	1	1	2	0	2	2	1	0	3	0	1	2	1	2	0	0	1	1	1	0	0	1	0	0	1	0	1	0	2	2	1	1	1	2	0	1	0	1	0	0	2	2	0	1	1	1	0	1	1	2	2	1	0	2	0	0	5	1	1	3	1	1	1	3	2	1	2	1	2	2	3	4	0	0	1	1	2	0	1	3	1	2	0	1	1	1	1	2	3	1	1	1	1	0	2	0	0	0	0	0	3	1	1	0	1	2	3	2	2	3	0	0	1	1	0	1	1	2	3	0	0	0	0	2	4	2	1	0	2	2	0	4	0	2	2	2	2	2	0	0	2	1	1	2	2	2	2	3	1	1	1	2	1	1	0	0	2	2	1	4	3	1	6	0	1	1	0	1	3	0	0	0	1	1	2	1	2	1	0	0	0	0	2	0	4	0	1	2	0	0	2	2	0	3	0	2	1	1	3	1	0	1	0	1	0	0	1	2	1	3	0	1	5	0	1	1	2	5	1	1	0	0	3	1	2	1	0	1	1	1	2	1	1	7	1	1	3	5	0	2	1	2	1	2	3	1	2	1	0	1	1	6	4	2	1	4	1	0	2	2	0	0	0	0	0	0	2	0	2	2	1	1	0	3	4	2	2	4	3	1	4	1	2	0	4	1	1	3	3	3	2	2	2	2	3	4	1	4	0
327	0	3	0	0	1	5	3	2	2	1	0	3	1	1	0	1	1	1	0	0	0	0	0	1	4	3	2	1	2	1	3	1	4	4	2	1	1	2	1	1	0	4	3	1	2	0	1	5	2	2	1	1	4	1	2	0	0	3	2	2	1	1	0	6	1	1	3	1	2	3	1	3	1	3	0	2	1	2	1	6	3	1	2	2	0	2	2	2	2	0	2	2	0	5	2	3	1	4	5	3	2	2	5	1	2	1	2	0	1	3	2	3	1	1	1	2	3	0	2	5	3	4	5	5	0	2	3	0	4	0	1	2	4	8	3	3	4	2	4	1	3	5	2	1	1	0	6	3	4	1	2	5	2	2	2	1	1	1	2	1	6	6	4	4	2	3	2	5	7	3	2	5	2	1	2	1	3	3	2	5	2	4	6	0	1	5	1	3	3	1	0	6	2	3	1	4	6	1	7	2	4	4	1	1	1	3	4	7	2	2	3	2	1	4	0	3	2	2	3	4	3	1	0	3	4	0	5	4	2	0	4	10	6	3	4	1	3	3	5	3	1	2	6	3	10	8	15	4	3	2	5	1	5	9	0	2	4	2	3	3	3	6	7	6	7	4	7	10	5	5	7	4	6	6	9	5	8	13	9	6	6	6	11	3	10	10	6	11	6	17	10	11	26	6	23	22	18	30	35	51	94	78	68	64	55	47	21	30	17	23	28	19	16	4	17	5	7	9	5	12	9	9	9	4	8	8	8	11	6	3	11	7	4	4	5	5	4	5	0	4	4	2	1	6	7	3	2	2	6	6	5	5	2	4	5	1	2	4	3	5	8	5	0	7	2	5	6	3	3	3	5	2	2	1	2	3	6	2	2	0	2	3	1	6	0	1	8	1	2	3	3	0	2	4	2	2	1	0	1	2	7	1	3	0	2	2	3	1	2	1	2	1	4	2	3	5	0	1	2	1	1	4	1	0	0	3	1	1	3	1	1	0	1	1	1	1	1	3	8	4	2	1	2	3	2	6	1	2	0	1	3	3	2	1	1	0	2	0	0	1	1	0	0	2	1	0	2	3	0	2	2	2	0	2	0	0	1	1	1	1	3	0	2	1	1	0	0	0	0	0	0	0	1	1	1	0	0	2	1	3	2	0	0	2	2	0	0	2	2	1	0	0	1	1	0	1	1	2	0	0	0	0	0	0	0	2	2	0	2	1	0	1	2	0	1	2	1	1	0	0	2	1	2	0	2	1	0	1	0	2	1	0	2	0	3	1	3	0	1	0	0	1	0	1	2	0	2	0	2	1	0	0	2	0	2	0	2	0	0	2	0	0	1	0	0	1	0	2	0	2	1	2	1	3	0	1	1	0	1	1	0	1	0	1	0	0	0	2	2	0	0	0	1	1	1	1	1	0	0	0	0	0	1	1	2	0	0	0	1	1	0	0	0	0	0	0	3	0	0	0	0	0	2	1	1	0	0	0	0	1	0	1	0	0	1	0	0	0	0	0	1	0	0	0	0	0	0	0	0	0	0	1	2	0	0	0	0	0	2	1	1	0	1	2	0	1	1	0	0	0	0	0	0	1	0	0	1	1	0	1	0	1	0	1	1	0	0	0	0	0	1	0	1	0	0	0	0	1	0	1	0	0	0	0	1	0	0	0	1	1	0	0	0	1	1	0	1	1	0	0	1	0	0	1	2	1	0	0	0	1	0	0	0	2	1	0	1	2	0	0	1	1	1	0	0	0	1	1	0	0	0	0	0	0	0	0	1	1	0	0	0	1	0	0	0	0	0	0	1	1	1	1	1	3	1	0	2	0	0	0	1	0	0	0	0	0	2	1	0	0	1	1	0	2	0	1	0	0	0	1	1	0	1	0	0	1	1	0	0	0	0	0	0	1	0	0	0	0	0	0	1	1	0	0	0	0	0	0	0	0	0	1	0	0	0	0	0	0	0	0	1	0	0	0	0	0	0	0	0	0	0	0	0	0	0	0	0	0	0	0	1	0	1	2	0	0	0	0	0	0	0	0	0	1	0	0	1	2	0	0	0	0	0	0	0	0	0	0	0	0	0	2	0	0	1	1	0	0	0	0	0	0	0	1	2	1	0	1	0	1	0	0	1	1	0	0	0	0	0	0	0	0	0	0	0	1	0	1	0	0	0	0	0	0	0	0	0	0	1	1	0	1	0	0	0	0	0	1	0	0	1	0	0	0	1	0	0	0	0	1	1	0	0	0	2	0	0	1	0	0	0	1	1	0	0	0	0	0	0	1	0	1	0	0	0	1	0	0	1	0	0	0	0	0	0	1	0	0	0	1	0	0	0	0	0	0	0	2	0	0	1	0	0	0	0	1	1	0	0	0	0	0	0	0	0	0	0	0	0	0	0	1	0	1	0	1	0	0	0	0	0	0	0	1	0	2	0	0	3	1	0	0	0	0	0	1	0	1	0	0	0	1	2	0	0	1	1	0	0	1	0	0	0	0	0	0	0	0	1	0	0	1	0	0	2	0	0	0	0	0	0	0	1	1	0	0	1	0	0	0	1	1	0	0	0	0	1	0	0	0	0	1	0	0	0	1	2	0	0	0	0	0	1	1	0	0	1	0	1	0	0	0	1	0	1	0	1	1	0	0	1	0	0	0	0	0	1	0	0	0	0	0	0	0	0	1	0	1	0	0	0	0	1	0	0	0	1	1	0	0	0	0	0	1	0	0	0	0	1	0	0	0	1	1	0	0	0	0	0	1	1	0	0	0	0	0	0	2	0	0	0	1	0	0	0	0	0	1	0	0	1	0	0	1	0	0	0	0	0	1	0	0	0	0	0	0	0	1	1	1	0	0	0	0	0	0	0	0	0	0	0	0	1	0	0	0	2	0	0	0	0	0	0	0	0	0	0	1	0	0	0	0	0	0	0	0	0	0	0	0	0	0	0	1	0	0	0	1	0	1	0	0	0	2	0	2	0	1	0	0	0	0	0	0	1	0	1	0	0	0	0	0	0	1	0	0	0	0	0	0	0	0	0	0	0	0	0	1	0	0	0	0	0	0	1	0	0	0	1	0	0	0	0	0	0	1	0	0	0	0	0	0	0	0	0	0	0	0	1	0	0	1	0	0	0	0	0	0	0	0	0	0	0	0	0	0	0	0	0	1	0	0	0	0	0	0	0	0	0	0	0	0	0	0	0	0	1	0	1	0	0	0	0	0	0	0	0	1	0	0	0	0	0	1	0	0	1	0	0	1	0	0	0	0	0	0	0	0	0	0	0	0	0	1	0	0	0	0	0	0	0	0	0	1	0	0	0	0	0	1	0	0	0	0	0	0	0	1	0	0	0	0	0	0	0	0	1	0	0	0	0	0	0	0	0	0	1	0	0	0	0	1	1	0	0	0	0	1	0	0	0	0	0	0	0	0	0	0	0	1	0	0	0	0	0	0	0	0	0	0	0	0	0	0	0	0	1	1	0	0	2	0	0	0	0	0	0	0	0	0	0	1	0	0	0	0	0	0	0	1	0	0	0	2	0	0	1	1	0	0	0	0	0	0	0	0	0	0	0	0	0	0	0	0	0	0	0	0	0	0	0	0	0	0	0	0	0	0	0	0	0	1	0	0	0	0	0	1	1	0	0	0	0	0	0	1	0	1	0	0	0	0	0	0	0	0	0	0	0	0	0	0	0	0	1	0	0	0	0	0	0	0	0	0	0	0	0	1	0	0	0	0	0	1	0	1	0	0	0	0	0	0	0	0	2	0	0	0	0	0	0	0	0	1	1	0	0	0	0	0	0	0	0	0	0	1	0	1	0	0	0	0	0	0	0	0	0	0	0	0	1	0	0	0	0	0	0	1	0	0	0	0	0	0	0	0	0	0	0	0	0	0	0	0	0	0	0	0	0	0	0	0	0	0	1	0	0	0	1	0	0	0	0	0	0	0	1	0	0	0	0	0	0	0	0	0	0	0	0	0	1	0	0	0	0	0	0	0	0	0	1	0	0	0	0	0	1	0	0	0	1	0	0	0	0	1	1	0	1	1	0	0	0	0	0	1	0	0	0	0	0	0	0	0	0	0	0	0	0	0	1	0	0	0	0	0	0	1	0	0	0	0	0	0	0	0	0	1	0	0	0	0	1	0	1	0	0	0	0	0	0	0	1	0	1	0	0	0	0	0	0	0	0	0	0	0	0	0	0	0	0	0	0	0	0	1	0	0	0	0	0	1	0	0	0	1	0	0	0	0	0	0	0	0	0	0	0	0	0	1	0	0	0	1	1	0	0	0	0	0	0	0	0	0	0	0	0	1	0	0	0	0	0	0	0	0	0	1	0	1	0	0	0	0	0	0	0	0	0	0	0	0	0	0	0	0	0	0	1	0	0	0	0	0	0	0	0	0	1	0	1	0	0	0	0	0	0	0	0	0	0	0	0	0	0	0	0	0	0	0	1	0	0	0	0	1	0	0	0	0	0	0	1	0	0	0	0	1	0	0	1	0	2	0	1	0	1	0	0	0	0	0	0	0	0	0	0	0	0	0	0	0	0	0	0	0	0	0	0	0	0	0	0	0	0	0	0	0	0	0	0	0	0	0	0	0	0	0	0	0	0	0	0	0	0	0	0	0	0	0	0	0	0	0	0	0	0	0	0	0	0	0	0	0	0	0	0	0	1	0	0	0	0	0	0	0	0	0	1	0	0	0	0	0	0	0	0	0	0	0	0	0	0	0	0	0	1	0	0	0	0	0	0	2	0	1	2	0	0	0	0	0	0	1	0	0	0	0	0	0	0	0	0	0	0	0	0	0	0	0	0	0	0	0	0	0	0	0	0	0	0	0	1	0	0	0	0	0	0	0	0	0	0	0	0	1	0	0	0	2	0	0	0	0	0	0	0	0	2	0	0	0	0	0	1	0	0	0	0	0	0	0	1	0	0	0	0	0	0	0	1	0	0	0	1	0	0	0	0	0	0	0	0	0	0	0	2	0	0	0	0	0	0	0	0	0	0	0	0	0	0	0	1	0	0	0	0	1	0	0	0	0	0	0	0	1	0	0	0	0	0	0	1	0	0	0	1	0	0	0	0	0	0	0	0	0	1	0	0	0	1	0	0	1	0	0	0	0	0	1	0	0	0	0	0	0	0	0	0	0	0	0	0	0	0	0	0	0	0	0	0	0	0	0	1	0	0	0	0	0	0	0	0	2	0	1	0	0	0	0	0	0	0	0	1	0	0	0	0	0	0	0	0	0	0	0	0	0	0	0	0	0	0	0	0	0	1	0	0	0	0	0	1	0	0	0	0	2	0	0	0	0	0	1	0	0	0	0	0	0	1	0	0	0	0	0	0	0	0	1	0	0	0	0	0	0	0	0	0	0	0	0	0	0	0	0	0	0	0	0	0	0	0	0	0	0	0	0	0	0	0	0	0	0	0	0	0	0	0	0	0	0	0	1	0	0	0	1	1	0	0	0	0	0	0	0	0	0	0	0	0	1	0	1	1	0	0	0	0	0	0	0	0	0	0	0	0	0	0	0	0	1	0	0	0	0	0	0	0	0	0	0	0	0	1	1	0	0	0	0	0	0	0	0	0	1	0	0	0	0	0	0	0	1	0	0	0	0	0	0	0	0	0	0	0	0	2	0	0	0	0	0	0	0	0	1	0	1	0	0	0	0	0	0	0	0	0	0	0	0	0	0	0	0	0	1	0	0	0	0	0	1	0	0	0	0	0	0	0	0	2	0	0	0	0	0	1	0	0	0	0	0	0	0	1	2	1	0	0	1	0	0	0	0	0	0	0	0	0	0	0	0	0	0	0	1	1	0	0	0	1	0	1	0	0	0	0	1	1	0	0	0	0	0	0	0	0	0	0	1	0	0	0	1	0	2	0	1	0	1	0	1	0	0	0	0	0	0	1	0	1	0	2	0	0	0	0	1	0	1	1	0	0	1	0	0	0	0	0	0	0	0	0	1	0	0	0	0	0	1	0	0	0	1	0	0	0	0	0	0	0	0	1	0	0	0	0	0	0	0	0	0	0	0	0	1	0	0	0	1	0	0	0	0	0	0	0	0	0	0	0	0	0	0	0	0	0	0	0	0	1	0	0	0	0	0	1	0	0	1	0	0	0	0	0	0	0	0	0	0	1	0	0	1	0	0	0	0	0	0	0	0	0	0	0	0	0	1	1	0	1	1	0	0	0	1	0	0	2	0	1	0	1	0	0	0	1	0	0	0	0	0	1	0	0	0	0	0	1	0	0	0	0	1	1	0	0	0	0	0	0	0	0	0	0	0	0	0	0	1	0	0	0	1	0	0	0	0	0	0	0	1	0	0	0	0	0	0	1	0	0	0	0	0	0	1	0	0	0	0	0	0	0	0	1	0	0	0	0	0	0	0	1	0	0	0	0	0	0	1	1	0	0	0	0	0	0	0	0	0	0	0	1	1	0	0	0	0	2	1	0	1	0	0	0	0	0	0	0	1	0	0	0	0	2	1	0	0	1	0	1	1	0	0	0	0	0	0	0	0	1	1	0	0	0	0	0	0	1	1	0	0	0	0	0	0	1	0	0	0	0	0	0	0	0	0	0	3	0	1	0	0	1	0	0	0	0	0	0	0	1	0	1	0	0	0	0	0	0	0	0	0	0	0	1	0	1	1	0	0	0	0	0	0	0	0	0	0	1	0	0	1	0	2	0	0	0	0	0	0	0	0	0	0	0	0	0	0	1	0	0	0	0	0	2	0	0	0	0	1	0	2	0	0	0	0	1	1	1	0	0	1	0	0	0	0	0	1	0	0	0	1	0	0	0	0	0	0	1	0	0	0	0	0	0	0	0	0	0	1	0	0	0	0	1	0	1	0	1	0	1	0	0	0	0	0	0	1	1	2	2	0	0	0	0	0	0	0	2	0	0	1	0	0	0	1	1	0	1	1	1	1	1	0	0	0	0	0	0	1	0	0	0	0	0	0	0	1	0	1	0	1	0	1	0	0	0	0	0	0	0	0	0	0	0	0	0	1	0	0	0	0	0	0	0	0	0	0	0	2	1	1	0	0	0	0	0	0	0	0	0	0	0	0	0	0	0	0	0	1	1	0	0	0	0	0	0	0	1	1	0	0	0	0	0	0	0	0	0	0	0	0	0	2	0	0	0	1	0	1	0	0	0	0	0	0	0	1	2	0	1	0	0	0	1	1	0	2	0	0	1	1	1	1	1	1	0	0	0	0	0	0	1	0	1	0	1	0	0	0	0	0	0	0	0	0	0	0	0	1	1	0	1	0	0	0	0	1	0	0	0	0	0	0	0	0	1	0	0	0	0	1	1	0	2	1	0	0	0	1	1	0	0	2	0	0	1	1	0	0	0	1	0	0	0	0	2	1	0	0	1	0	0	1	1	0	0	0	0	0	0	0	1	0	0	0	0	0	1	0	0	0	0	0	0	0	1	0	0	0	2	0	0	1	0	0	0	0	0	0	0	0	0	0	0	1	1	0	0	0	0	1	0	0	0	0	0	0	0	0	0	2	0	0	0	1	1	0	0	0	0	0	0	1	1	1	0	0	1	0	2	0	1	0	0	0	0	1	0	0	1	0	1	0	0	0	1	1	1	0	0	1	0	0	0	0	0	0	0	0	1	1	0	0	0	1	2	0	0	2	0	1	0	0	0	0	0	1	0	0	1	0	1	0	0	0	0	0	1	0	1	0	0	0	2	0	0	0	1	1	2	2	0	1	1	0	0	0	0	0	0	0	0	0	1	1	0	0	0	0	0	0	1	0	1	0	0	0	0	2	0	0	1	0	0	0	1	0	1	0	1	0	0	1	0	0	0	1	0	0	0	0	1	0	0	0	0	0	0	0	2	1	0	0	1	0	0	0	0	0	0	1	0	0	1	0	0	0	0	0	0	2	2	0	1	0	3	0	0	1	0	2	0	0	0	0	0	2	0	0	0	0	0	1	0	0	1	0	1	0	0	1	1	1	1	0	0	0	0	1	0	0	0	0	1	3	0	1	0	0	0	1	0	0	0	1	0	2	1	0	0	0	2	0	2	0	1	0	0	0	2	1	1	0	1	1	0	0	0	0	1	0	0	4	0	0	2	1	0	1	0	2	1	0	1	0	0	0	1	0	2	1	1	0	0	0	0	1	0	2	0	4	0	0	3	0	2	0	0	2	0	0	0	0	1	0	1	0	0	0	0	1	0	0	1	0	1	1	0	1	1	0	2	2	1	0	1	1	2	0	0	1	1	0	0	1	1	1	2	4	1	0	2	0	1	0	3	2	0	0	0	0	0	0	2	0	0	1	0	0	3	0	0	0	1	1	1	0	0	0	1	0	0	0	1	0	0	2	1	1	0	0	1	0	1	3	0	2	1	1	0	0	0	2	1	1	0	1	1	1	1	1	0	2	3	1	2	1	1	1	0	2	2	1	2	1	0	0	2	0	2	1	3	0	1	0	1	0	1	3	0	0	1	2	2	0	1	0	0	0	2	1	0	0	1	2	0	2	0	0	1	0	2	0	0	1	1	1	0	1	1	0	0	1	2	0	0	1	0	2	1	1	2	0	0	0	1	1	1	1	0	2	1	2	1	0	0	1	0	0	0	0	0	1	1	2	0	0	1	3	1	2	1	0	1	0	1	4	0	0	0	2	0	1	1	0	0	0	0	1	1	0	1	0	1	1	1	4	2	0	1	2	0	0	0	0	0	1	0	0	2	0	0	1	1	0	0	0	1	0	1	1	1	1	1	0	0	0	2	0	0	1	1	0	1	1	0	1	0	0	1	1	4	2	0	3	1	0	0	0	0	0	1	1	0	1	1	2	6	0	0	1	1	1	2	0	0	3	0	1	0	3	1	3	1	1	1	2	1	1	0	2	1	0	0	1	0	0	1	0	0	3	1	3	1	1	0	0	0	1	4	2	2	1	1	3	5	0	1	1	0	0	0	1	2	3	0	1	1	0	1	2	4	1	0	0	0	0	1	1	1	3	1	0	1	0	1	1	2	0	2	0	1	2	0	0	3	0	2	1	1	1	1	0	3	2	2	2	2	0	6	3
209	1	5	4	4	0	4	3	3	5	1	0	0	2	2	1	1	3	5	0	0	0	0	0	0	0	3	3	5	3	0	0	1	2	4	3	1	3	5	2	1	1	0	2	1	4	1	3	2	0	0	2	0	2	3	1	1	1	1	1	1	1	1	0	3	2	2	2	3	1	3	3	8	2	1	2	0	3	0	1	3	2	2	4	1	1	2	1	1	2	2	3	3	6	1	4	2	3	2	5	0	2	1	7	2	1	3	2	0	2	4	3	3	0	2	1	2	5	6	2	4	2	1	6	0	3	2	2	2	2	0	1	0	2	2	1	2	3	1	2	3	2	2	3	2	3	1	5	8	7	2	2	2	2	1	2	2	1	0	0	3	5	2	2	1	5	1	2	4	4	4	7	6	3	1	3	2	5	5	5	1	2	0	3	3	3	1	0	9	0	8	0	3	5	2	3	3	4	2	7	2	3	5	4	1	1	2	5	2	7	7	4	2	4	6	1	3	2	1	2	8	4	3	1	8	4	6	0	4	3	4	6	7	0	3	7	2	1	1	3	3	3	8	9	5	7	4	4	6	4	6	3	4	4	4	1	4	6	3	6	6	14	1	9	6	6	5	5	8	9	6	7	8	7	5	14	4	8	6	3	9	6	3	8	3	9	9	11	15	7	13	14	13	14	17	27	26	13	17	27	49	63	78	64	64	65	71	37	29	22	33	28	13	17	18	15	9	11	15	8	8	9	12	11	5	7	10	9	13	9	5	13	9	9	2	3	4	8	5	4	7	1	6	0	8	8	3	6	4	3	4	4	8	3	6	9	4	8	4	5	7	4	8	3	9	2	4	3	3	5	5	3	7	3	0	6	6	4	2	2	3	6	2	1	5	1	1	3	0	5	0	1	1	3	2	2	4	2	3	3	3	3	3	5	3	5	2	3	4	2	5	3	2	2	0	1	2	5	4	2	6	2	0	0	1	2	3	2	3	1	5	1	5	1	0	5	2	3	1	2	6	3	2	3	3	1	0	2	4	1	2	4	0	4	0	2	0	0	0	5	1	1	0	0	1	2	1	0	3	2	3	3	4	2	0	1	2	1	0	0	2	2	0	2	1	3	1	0	0	0	0	0	0	3	3	2	2	2	0	3	3	1	2	1	0	3	1	2	1	4	0	2	1	1	0	0	2	1	1	0	0	0	0	0	0	2	2	0	0	1	0	3	1	0	0	1	0	0	3	1	0	1	2	0	2	2	1	0	1	0	0	2	1	1	2	1	2	1	1	0	1	2	2	0	1	0	1	0	1	1	0	1	1	0	1	1	1	3	2	1	1	3	0	0	0	1	0	0	1	1	2	0	2	1	1	1	1	1	1	0	0	0	0	1	0	1	1	0	1	0	0	0	1	2	0	1	1	2	0	0	1	0	1	1	2	1	0	0	1	1	0	0	0	1	0	2	1	0	1	1	0	0	3	1	1	1	2	2	0	0	0	0	0	1	0	0	0	2	1	1	1	0	1	1	1	0	2	1	0	0	0	0	2	1	0	0	0	0	1	0	0	1	1	0	0	0	0	0	2	0	0	0	0	0	0	0	1	0	1	0	1	0	0	1	1	0	1	0	0	2	0	2	0	0	0	0	1	0	1	0	1	0	1	0	1	0	1	0	0	0	0	3	1	1	0	0	1	1	1	1	0	0	0	1	1	0	1	0	1	3	0	0	0	0	0	0	1	0	2	0	0	0	0	1	1	0	0	0	0	1	0	0	0	1	0	0	0	2	0	1	1	1	2	1	0	0	0	1	0	0	1	0	0	1	0	0	0	0	1	1	1	1	1	1	0	2	0	2	0	0	0	1	0	0	0	0	0	0	0	0	0	1	0	1	0	0	0	0	2	1	0	0	0	0	0	0	0	1	0	0	0	0	0	0	0	0	0	0	0	1	0	0	0	0	1	0	0	0	1	0	0	0	0	1	4	0	0	0	1	0	0	1	0	0	0	0	0	0	1	0	0	0	1	0	0	0	0	0	0	3	0	1	0	1	1	0	0	2	0	0	0	0	2	2	0	0	0	0	0	0	0	0	0	0	0	0	0	2	0	0	2	2	1	1	0	1	0	0	0	0	0	1	0	1	0	1	0	1	0	0	0	0	0	0	0	1	0	1	1	0	0	0	2	1	0	0	1	1	0	0	0	0	0	0	1	0	0	0	0	0	1	0	0	0	0	0	1	1	0	0	0	0	0	0	1	0	0	0	0	0	1	0	1	1	0	0	0	1	0	0	2	0	0	1	0	0	0	0	1	0	0	0	0	0	0	1	0	1	0	0	0	0	0	0	0	0	1	0	0	0	0	0	1	0	0	0	0	0	0	0	0	0	1	0	0	0	0	0	0	0	0	0	1	0	0	0	1	0	0	0	0	0	1	1	0	0	0	2	0	0	0	0	0	0	0	1	0	0	0	2	0	0	0	1	1	0	0	1	0	0	0	0	0	1	0	0	0	0	0	0	1	2	1	1	0	0	1	0	0	4	0	0	0	0	0	0	2	0	0	0	2	0	0	0	2	1	0	0	0	0	1	0	0	0	0	0	0	0	0	1	0	0	1	0	0	0	0	3	0	0	0	0	0	1	0	0	0	1	0	0	0	0	0	0	0	0	0	1	1	0	0	0	0	0	0	1	1	0	0	0	0	1	0	0	0	0	1	0	0	0	0	0	0	0	0	0	0	1	0	0	0	0	0	0	0	0	0	0	1	0	0	0	0	0	1	0	0	0	1	0	0	0	0	1	1	0	0	0	0	0	0	0	0	0	0	0	0	0	0	1	0	0	0	0	0	0	0	0	0	0	0	0	1	1	0	0	0	0	1	0	0	0	0	1	1	0	1	0	0	0	0	0	0	0	0	0	0	0	0	0	0	0	1	1	1	0	0	0	0	0	0	1	0	0	0	1	1	0	0	0	0	0	0	0	1	0	0	0	0	0	0	0	0	1	0	0	0	1	0	0	0	0	0	0	0	0	0	1	0	1	1	0	0	1	0	0	0	0	1	0	0	1	0	0	0	0	0	0	0	1	0	0	0	1	1	1	0	1	0	1	1	0	0	0	0	0	0	0	0	0	1	0	0	0	0	0	0	0	1	0	0	0	0	0	0	0	0	1	0	0	0	0	0	2	0	0	0	1	0	0	0	0	0	0	0	0	1	0	0	0	0	2	1	0	0	0	0	0	0	1	1	0	0	0	0	0	0	1	0	0	0	0	0	0	0	0	0	0	0	0	0	1	0	1	0	0	0	0	0	1	0	0	0	0	0	0	0	0	0	0	0	1	0	0	0	0	0	1	0	0	0	1	0	0	0	0	0	0	0	0	0	0	0	0	0	0	0	0	0	0	0	0	0	0	1	1	0	0	0	0	0	0	1	0	0	1	1	0	0	0	0	0	0	0	0	0	0	0	0	0	1	0	0	0	0	0	0	0	0	0	1	0	0	0	0	0	0	0	0	0	0	0	0	0	0	1	0	0	1	0	0	0	0	0	0	0	0	0	0	0	0	0	0	0	0	0	0	0	0	0	0	1	0	0	0	0	0	0	0	0	0	0	0	0	1	1	0	0	2	0	0	0	0	0	0	1	0	0	0	0	0	0	0	0	0	0	0	0	0	0	0	0	0	1	1	0	0	0	0	1	1	0	0	0	0	0	0	1	0	0	0	1	1	0	0	0	1	0	0	1	0	0	0	0	0	0	0	0	0	0	0	1	2	0	0	0	0	0	0	0	0	1	0	0	0	0	0	0	0	0	0	0	0	0	0	0	0	0	0	0	0	0	1	0	0	0	1	0	0	1	0	0	0	1	0	0	0	0	0	0	0	0	0	0	1	0	0	1	0	1	0	0	0	1	0	0	0	0	2	0	0	0	0	0	0	1	0	0	0	0	1	0	0	0	0	0	0	0	0	0	0	0	0	0	0	0	0	0	0	0	1	0	0	0	0	1	0	0	1	0	0	0	0	1	0	0	0	0	0	0	0	0	0	0	1	0	0	0	1	0	0	0	0	0	1	0	0	0	0	0	1	1	0	0	0	0	0	0	0	0	0	0	0	0	0	0	0	0	1	0	0	0	0	0	0	0	1	0	0	1	0	0	0	0	0	0	0	0	0	0	0	0	0	1	0	2	0	1	0	0	0	0	0	0	0	0	0	1	0	0	0	1	0	0	0	0	0	0	0	1	0	0	0	0	0	0	2	0	0	0	0	0	0	0	0	0	0	0	0	0	0	0	0	0	0	0	0	0	0	0	0	0	1	0	0	0	0	0	0	0	1	0	0	0	0	1	0	0	0	0	0	0	0	0	0	0	0	0	1	0	0	0	0	0	0	0	0	0	0	0	0	0	0	0	0	1	0	0	0	1	0	0	0	1	1	0	0	0	0	0	0	0	1	0	0	0	1	0	0	0	0	0	1	0	0	0	0	0	0	0	1	0	0	1	0	0	0	1	0	0	0	1	1	0	0	0	0	0	1	0	0	0	0	0	0	0	0	0	0	0	0	0	0	0	0	0	0	0	0	0	0	0	0	0	0	0	0	0	0	0	0	0	0	0	0	0	0	0	0	0	0	0	0	0	0	0	0	0	0	0	0	0	0	0	0	0	0	0	0	0	0	0	0	0	0	1	0	0	1	0	0	0	0	0	0	0	0	0	0	1	0	0	0	0	0	0	1	0	1	0	0	0	0	0	0	0	1	0	0	0	1	0	0	0	0	0	0	0	0	0	0	0	1	0	0	0	1	0	1	0	0	0	0	0	0	0	1	0	0	1	0	0	0	0	0	0	0	0	0	0	0	1	0	0	0	0	0	0	0	0	1	0	0	0	0	0	0	1	0	0	0	0	0	0	0	0	0	0	1	2	1	0	0	0	0	0	0	0	0	0	0	0	0	0	0	0	0	0	1	0	1	0	1	0	0	0	0	0	0	0	0	0	0	0	0	0	0	0	0	0	0	0	0	0	0	0	0	0	0	0	0	0	0	0	0	0	0	0	0	1	0	0	0	1	0	0	0	0	1	0	0	0	0	0	2	0	0	0	0	0	0	1	0	1	0	0	0	0	0	0	0	0	0	0	0	0	0	1	0	0	0	1	0	0	0	1	0	0	0	0	0	0	0	1	0	0	0	0	1	1	0	0	0	1	0	0	0	0	0	0	1	0	0	0	0	0	0	1	0	0	0	0	0	0	0	0	0	1	0	1	0	0	0	0	0	0	0	0	0	0	0	0	0	0	0	0	0	0	0	0	0	1	1	2	0	0	0	0	0	1	0	0	1	0	0	0	0	0	0	0	0	0	0	1	0	0	0	0	1	0	0	0	0	0	1	0	1	0	0	0	0	0	0	0	0	0	0	0	1	0	0	1	0	0	0	0	0	0	0	1	0	0	0	0	0	0	0	0	1	0	1	0	0	0	0	0	0	0	1	0	0	1	0	0	1	0	0	0	0	0	0	0	0	0	0	0	0	0	0	0	1	0	0	0	0	0	0	0	0	1	0	0	0	0	0	0	0	0	0	0	0	0	1	0	0	0	0	0	0	0	1	0	0	0	0	0	0	0	0	0	0	0	0	0	0	0	0	0	0	0	1	0	0	0	1	0	2	0	0	0	1	1	1	0	0	0	1	0	0	0	1	0	0	0	0	0	0	0	0	0	0	0	0	0	1	0	0	0	0	0	0	0	0	0	0	0	0	0	1	0	0	2	0	0	0	0	0	0	0	0	0	0	0	0	0	0	0	0	0	0	0	0	0	1	0	1	0	0	0	2	1	0	0	0	0	1	0	0	0	1	0	0	1	0	0	0	0	0	0	0	0	0	1	0	0	1	0	0	0	0	0	1	0	0	1	1	0	0	0	1	1	1	0	0	1	1	1	0	1	0	0	0	0	0	0	1	0	0	0	2	0	0	0	0	1	0	0	0	0	0	0	2	0	0	0	0	0	0	0	0	0	1	0	0	0	1	0	0	0	0	0	1	0	0	1	0	0	0	0	0	0	0	0	0	1	1	1	1	0	0	0	0	0	0	1	0	0	0	0	0	0	0	0	0	0	0	1	0	0	0	0	0	0	0	0	1	0	0	0	1	0	0	0	0	0	1	1	1	1	1	0	0	0	0	0	0	0	0	1	0	1	1	3	0	0	0	0	0	0	0	0	1	0	0	0	0	1	0	1	0	0	0	1	1	1	0	0	0	0	0	0	0	1	0	2	0	0	0	0	0	1	0	0	0	0	0	1	0	0	1	0	0	0	0	1	0	0	0	0	0	1	0	0	0	0	0	0	0	0	0	0	0	0	0	0	1	0	0	0	1	0	0	0	0	0	0	0	3	0	2	1	1	0	0	0	1	0	0	0	0	0	0	0	0	1	0	0	0	0	0	0	0	0	2	0	0	0	0	0	0	0	0	0	0	0	0	0	0	0	0	0	0	1	0	0	1	2	1	0	0	0	1	0	0	0	0	0	0	1	0	1	1	0	1	0	0	0	0	0	0	0	0	0	1	0	0	0	0	0	0	1	1	0	0	0	0	0	1	0	0	0	0	0	1	0	0	0	1	0	1	0	0	0	1	1	0	0	0	0	1	0	0	0	0	0	0	0	0	0	1	0	0	0	0	0	1	0	0	0	2	0	0	0	0	0	0	1	0	1	0	2	0	2	1	0	1	0	0	0	0	0	0	1	0	0	0	1	1	0	0	1	0	0	0	0	0	1	1	1	2	0	1	0	0	0	1	1	0	0	0	0	1	0	1	0	0	0	1	0	0	1	1	0	0	1	1	0	0	2	0	0	0	1	0	0	0	0	0	0	0	0	1	0	0	0	1	0	0	0	0	0	0	0	0	0	1	1	0	0	0	1	0	0	1	0	0	0	1	0	0	0	1	0	0	0	0	0	0	0	1	0	1	0	0	0	0	0	0	0	0	1	0	0	1	0	1	0	0	0	1	0	0	0	1	0	0	0	0	0	0	1	0	1	0	1	0	1	0	0	0	0	0	2	0	0	1	1	1	0	0	0	0	0	0	0	0	0	0	2	0	0	1	0	0	0	1	0	0	0	0	0	0	0	1	0	0	0	0	1	0	0	0	0	0	0	0	0	0	1	0	0	1	0	0	0	0	1	0	1	0	0	0	0	0	0	0	0	1	1	1	4	0	0	0	0	0	0	0	0	0	0	0	0	0	0	0	0	0	0	0	1	0	0	0	0	0	0	1	1	0	1	0	0	0	0	0	0	0	0	1	1	0	0	0	0	0	0	1	1	0	0	0	0	0	0	0	0	0	2	0	0	0	0	1	1	0	0	0	0	0	0	0	1	0	0	0	0	0	0	0	0	0	0	2	0	2	0	0	2	1	1	0	0	3	0	1	1	1	0	0	0	1	0	0	0	0	1	1	0	0	1	1	0	1	0	1	0	1	0	0	1	0	0	0	0	0	1	0	0	0	0	0	1	0	1	0	1	1	0	0	1	1	1	0	0	0	0	0	0	0	0	0	2	0	0	0	0	0	0	1	0	0	0	1	0	0	2	1	1	0	1	0	1	0	0	0	1	1	3	0	0	1	1	1	0	0	0	1	1	1	0	0	0	2	1	0	1	0	0	0	0	1	2	1	0	2	0	0	0	0	1	0	1	0	0	0	1	0	0	0	0	1	0	0	0	2	1	0	0	3	1	0	1	0	2	1	1	1	0	1	0	1	1	1	5	1	0	0	1	1	0	3	0	0	1	0	1	0	0	1	0	1	1	1	2	1	0	0	0	0	0	0	0	0	0	0	0	0	3	0	0	1	1	0	0	1	0	1	1	0	0	2	0	1	0	0	0	0	1	0	0	0	0	1	0	0	1	3	0	0	0	0	2	1	3	1	0	0	0	0	0	3	1	0	0	2	1	1	0	1	1	0	1	1	0	1	1	0	0	0	1	0	0	0	1	1	0	0	0	1	1	0	0	1	0	2	2	0	0	1	1	1	0	0	0	1	0	0	1	0	1	1	0	0	0	1	0	1	0	1	1	1	0	1	1	4	0	0	0	1	0	0	1	0	1	0	0	0	0	0	1	0	0	1	0	0	1	0	0	0	3	1	0	1	0	0	0	0	0	0	1	0	1	0	0	0	0	1	1	0	2	1	0	0	0	0	2	1	2	1	1	0	1	0	0	0	1	0	1	1	1	2	1	0	2	0	0	1	1	1	1	0	1	1	1	1	0	1	2	0	0	2	1	3	1	0	1	1	1	2	0	0	0	0	1	0	3	1	0	1	1	0	1	1	0	1	0	1	0	3	1	0	2	1	1	0	0	0	2	0	0	1	2	0	1	0	0	0	1	0	1	0	0	0	3	0	1	4	0	3	2	2	3	1	0	0	0	0	3	0	2	0	2	0	0	0	2	1	2	1	2	0	3	1	0	0	1	1	0	0	2	0	1	1	0	2	0	2	1	1	0	0	0	1	0	2	1	1	1	2	1	0	0	2	1	0	0	2	1	2	2	1	1	0	0	0	0	0	0	1	0	0	0	1	0	1	0	2	2	0	2	2	0	2	1	3	2	1	3	0	0	0	4	1	0	1	1	0	0	0	0	0	0	0	0	2	0	0	3	0	1	1	1	1	1	0	1	1	1	1	1	1	2	1	1	0	0	1	0	0	0	2	1	2	1	0	1	2	0	1	1	0	0	0	3	1	1	0	0	3	2	1	1	0	1	1	0	0	4	2	1	1	0	2	0	2	2	1	3	1	2	0	0	1	0	0	0	0	1	0	0	1	0	2	0	1	1	2	1	1	0	0	1	3	0	0	0	1	1	1	0	0	0	1	1	2	4	0	5	1	2	1	0	0	0	1	1	0	1	2	0	1	1	0	2	3	4	2	0	1	1	1	0	2	1	1	2	1	3	2	1	1	1	3	0	1	2	3	1	1	0	0	0	0	3	0	2	0	1	2	1	1	1	3	1	0	0	0	0	0	2	4	1	1	1	1	1	3	0	3	1	1	0	0	5	1	0	2	0	2	1	1	0	2	2	1	1	2	0	0	3	1	3
220	1	3	3	1	3	1	2	2	1	3	3	5	3	1	1	1	5	1	0	0	0	0	0	0	2	5	1	3	1	0	0	2	3	3	1	1	3	5	3	0	2	0	4	3	3	1	1	3	2	1	0	1	0	4	1	0	0	1	2	3	2	2	0	3	0	1	1	4	2	1	0	1	0	2	2	1	0	0	2	1	3	1	1	4	4	0	0	3	1	1	2	0	1	1	0	3	4	2	4	0	0	1	3	3	6	1	4	1	0	2	1	2	2	0	2	2	1	1	2	2	1	5	5	4	2	1	1	1	2	1	2	5	4	3	5	6	3	2	1	1	2	2	6	3	3	0	1	1	1	5	0	2	3	2	2	3	1	0	4	3	1	3	4	4	4	1	2	1	2	5	5	2	1	8	3	0	4	5	2	5	4	4	1	6	3	4	7	4	3	3	2	3	0	4	3	1	1	4	2	2	2	4	5	4	2	1	3	4	2	7	4	4	3	1	2	3	0	1	5	2	5	0	0	3	1	2	0	4	4	1	3	1	3	3	1	5	1	1	5	2	6	3	3	4	8	5	3	9	1	1	3	3	5	12	2	5	6	1	5	6	3	4	11	5	7	4	3	6	4	11	3	3	5	4	7	8	8	5	11	4	8	3	7	4	6	5	10	9	10	10	11	8	20	9	24	19	8	31	27	22	59	67	55	65	86	64	57	48	30	47	47	26	15	8	17	20	7	11	18	4	13	12	7	10	7	12	9	13	9	5	6	5	5	5	5	6	2	7	4	2	4	4	1	6	4	1	4	3	4	5	4	4	3	0	5	3	4	6	4	6	2	6	6	7	3	2	4	4	3	3	8	5	0	0	3	2	2	1	0	2	4	2	4	3	2	2	2	4	2	2	5	6	2	2	0	3	2	1	1	3	1	2	1	1	3	2	0	5	4	3	1	2	2	1	3	3	1	3	3	4	0	3	1	4	2	4	1	0	8	2	6	3	2	2	5	5	4	3	4	6	4	1	6	2	4	1	1	1	1	2	3	2	2	1	1	0	2	2	0	2	2	0	0	4	2	2	2	1	0	2	4	2	2	2	5	0	0	1	4	0	2	0	0	2	2	1	0	0	0	0	0	0	3	1	0	2	0	2	0	0	1	1	0	2	2	2	2	0	1	0	1	0	0	2	1	0	2	0	0	0	0	0	0	1	1	3	3	0	3	0	1	2	1	1	0	1	1	1	0	1	3	0	1	0	1	0	1	0	2	0	3	2	0	1	0	1	0	2	1	2	3	0	0	1	0	1	2	1	0	2	0	0	2	0	2	0	1	2	1	0	1	0	0	0	0	1	1	0	3	0	1	1	1	0	2	0	1	0	0	1	0	2	0	1	1	0	0	0	0	1	1	2	0	0	0	1	3	0	0	1	1	0	0	0	0	0	0	1	1	1	0	1	0	0	0	0	0	0	0	1	0	0	1	0	0	0	0	0	0	0	1	0	2	1	0	2	0	1	0	0	1	1	0	3	1	0	1	1	0	0	0	0	2	1	0	0	1	2	0	0	0	0	1	0	0	0	0	1	0	0	1	0	0	3	0	1	0	0	3	2	0	0	1	1	0	0	1	0	1	1	2	0	0	0	1	0	0	1	0	0	2	0	1	1	0	0	0	0	1	1	0	0	1	1	0	0	0	1	0	0	1	0	1	1	1	0	0	0	1	0	0	0	0	0	0	2	1	0	0	0	0	0	1	0	0	0	1	0	0	0	0	0	0	0	4	0	1	0	1	2	0	0	0	0	0	1	0	0	0	0	2	1	0	1	0	0	2	1	1	0	1	1	0	0	0	0	1	0	0	0	0	0	1	0	0	0	0	0	0	0	1	0	1	1	0	0	1	0	0	0	1	0	0	0	0	1	0	0	2	2	0	1	1	0	0	0	0	0	0	2	0	0	0	0	0	0	1	0	0	1	1	1	0	1	0	0	0	0	1	0	0	0	0	0	0	0	0	0	0	0	0	0	0	1	0	1	2	1	0	0	1	0	1	0	1	0	0	0	0	0	0	0	2	0	0	0	0	0	0	0	0	0	1	0	0	0	0	0	0	0	0	0	0	0	0	0	0	0	0	0	2	0	0	0	1	0	1	0	0	0	0	1	1	0	0	0	0	0	1	0	1	0	0	0	2	0	0	0	2	0	0	0	0	0	0	0	0	1	0	1	0	0	0	2	0	0	0	0	0	0	0	0	0	0	0	0	1	0	0	0	1	0	0	0	1	0	0	0	0	1	0	0	0	1	0	1	0	0	0	0	0	0	1	0	0	0	0	1	0	0	0	0	0	0	0	0	0	0	1	0	0	0	0	0	0	0	0	1	0	0	1	0	1	0	0	0	0	0	0	0	0	0	0	1	1	0	1	0	0	0	0	0	1	0	0	0	0	1	1	0	0	0	0	0	0	0	0	1	0	0	0	1	0	1	0	0	0	0	0	0	0	0	0	1	2	0	0	0	0	0	1	0	0	0	0	1	0	1	1	0	0	0	0	1	1	0	0	1	0	0	1	1	0	0	0	0	0	1	0	0	1	2	0	0	1	0	0	1	1	0	1	0	0	0	0	0	0	0	0	0	0	0	0	0	0	0	0	1	0	0	0	0	0	0	0	0	0	1	0	0	0	0	0	0	0	0	0	0	0	0	0	0	0	0	0	0	0	0	1	0	1	0	0	2	0	0	0	0	0	0	0	0	0	0	1	0	0	0	0	0	1	0	0	0	1	0	0	0	0	0	1	1	0	0	0	1	0	1	0	0	0	1	0	0	0	0	0	0	0	1	0	2	0	0	0	0	0	0	0	0	0	1	0	0	0	0	0	0	1	0	0	0	0	0	1	0	0	0	1	1	0	1	0	0	1	0	0	1	0	0	0	0	1	0	0	1	1	0	0	0	0	0	0	1	1	0	0	0	0	0	0	0	0	0	0	0	0	0	0	0	0	0	0	0	0	0	0	0	0	0	0	0	0	1	1	0	0	0	2	1	0	1	0	0	0	0	0	0	0	0	0	0	0	0	1	1	0	0	0	0	0	0	0	0	0	0	0	0	0	0	3	0	0	0	0	0	0	0	0	0	0	0	0	0	0	0	0	0	1	0	0	0	0	0	0	0	0	1	0	0	0	0	1	0	0	0	0	0	0	0	0	0	0	1	0	0	0	0	0	0	0	0	0	1	0	0	0	0	0	0	0	0	1	2	0	0	0	0	0	0	0	0	0	0	1	0	0	0	0	0	0	0	0	0	0	0	0	0	0	0	0	0	0	0	0	1	1	0	0	0	0	0	1	0	0	0	0	0	0	0	0	0	0	0	1	0	0	0	0	0	1	0	0	0	1	0	1	0	0	0	0	0	0	0	0	1	0	1	0	0	0	1	0	0	1	0	1	1	0	0	0	0	0	0	1	0	0	0	0	0	0	0	0	0	0	1	0	0	1	0	0	0	0	0	0	0	0	0	0	0	0	0	0	0	1	0	0	0	0	0	0	0	0	0	0	0	1	0	0	0	0	0	0	0	0	0	0	0	0	0	0	0	0	0	0	0	0	0	0	1	0	0	0	0	0	0	0	0	0	0	0	0	1	0	0	0	0	0	1	0	0	0	0	0	0	0	0	0	0	0	0	0	0	0	0	0	0	0	0	0	0	0	0	0	0	0	0	1	0	1	0	0	0	0	0	0	0	1	0	2	0	0	0	0	0	0	0	0	0	2	0	1	0	0	1	0	0	0	0	0	0	0	0	0	0	0	0	1	0	0	0	0	1	0	1	0	0	1	0	0	0	0	0	0	0	0	1	0	0	0	0	2	0	0	0	0	0	1	0	0	2	1	0	0	0	0	0	0	0	0	0	0	0	0	0	0	0	0	0	0	0	0	0	0	0	0	0	1	0	0	0	0	0	1	0	0	0	0	0	0	0	0	0	0	0	1	0	0	0	0	0	0	0	0	0	0	0	0	2	0	0	0	0	0	0	0	0	0	0	0	1	0	1	1	0	0	0	0	0	1	0	0	0	0	0	1	0	0	2	0	0	0	0	0	0	1	0	0	0	0	0	0	0	0	0	0	0	0	0	2	0	0	1	0	0	1	0	0	0	1	0	1	1	0	0	0	0	0	0	0	0	1	1	0	0	1	0	0	0	0	1	0	0	0	0	0	0	0	0	0	0	0	0	1	0	0	0	0	0	0	0	0	0	0	1	0	0	0	1	0	0	0	0	0	0	0	0	0	1	1	0	0	0	0	0	0	0	0	0	1	0	0	0	0	0	0	0	0	0	0	0	0	0	0	0	0	0	0	0	0	0	0	1	0	1	1	0	0	0	1	1	0	0	0	0	0	0	0	0	0	1	0	0	0	0	0	0	0	0	0	0	1	0	0	0	0	0	0	1	0	0	0	0	0	0	0	0	0	0	0	0	0	0	0	1	0	1	0	0	0	0	0	0	1	0	0	0	0	0	0	0	0	0	1	0	1	0	0	0	0	0	0	0	0	0	0	0	0	0	0	0	0	0	0	0	0	0	0	0	0	0	0	0	0	0	0	0	0	0	0	0	0	0	0	0	0	0	0	0	0	0	0	0	0	0	0	0	0	0	0	0	0	0	0	0	0	0	0	0	0	0	0	0	0	0	0	0	1	0	0	0	0	0	0	0	0	0	0	0	0	1	0	0	0	2	1	0	0	0	0	0	1	1	0	0	0	0	0	0	0	0	1	0	0	0	0	0	0	0	0	0	0	0	0	0	1	0	0	0	0	0	0	0	0	0	0	1	1	0	0	0	0	0	0	0	0	0	0	0	0	0	2	0	0	0	0	0	0	0	0	0	0	0	0	0	1	0	0	0	0	0	0	0	0	0	1	0	0	0	0	0	0	0	0	0	0	1	0	0	0	0	0	0	0	0	0	0	0	1	0	1	0	0	0	0	1	0	0	1	0	1	1	0	0	0	0	0	0	0	0	0	1	0	0	0	0	0	0	0	0	1	0	0	0	0	0	0	0	0	0	0	0	0	0	0	0	0	1	0	1	0	0	0	1	0	0	0	0	0	0	0	0	1	0	0	0	0	1	0	0	0	1	0	0	0	0	2	0	0	0	0	0	1	1	0	0	0	2	0	2	0	0	0	0	0	0	0	0	0	0	0	0	0	0	0	0	0	0	0	0	1	0	0	0	0	0	1	0	0	0	0	0	0	0	2	0	0	1	1	1	0	0	1	0	0	0	0	0	0	0	0	0	0	1	0	0	0	0	0	0	0	0	0	0	0	0	0	0	0	1	0	0	0	0	0	0	1	1	0	0	0	0	0	0	0	0	0	0	1	0	0	0	0	0	0	0	0	0	0	0	1	0	0	0	0	0	1	0	0	0	0	0	0	2	0	0	1	0	0	0	1	1	0	0	0	0	0	0	0	0	0	0	0	0	0	0	0	0	0	0	0	1	0	0	0	0	2	0	0	0	1	0	0	0	0	0	0	0	1	0	0	0	0	0	0	0	0	0	0	0	1	0	1	0	0	1	0	0	0	0	0	0	0	0	0	1	0	0	0	0	0	0	0	0	0	0	0	1	0	1	0	0	0	0	0	0	0	1	0	0	0	0	0	0	0	0	0	0	0	0	0	1	0	0	1	0	0	0	0	0	0	0	0	1	0	0	0	0	0	0	0	0	2	0	0	0	1	0	0	0	0	0	0	0	0	0	0	0	0	0	0	0	0	0	0	0	0	0	0	1	0	0	0	0	0	1	0	1	0	0	0	0	0	0	0	0	0	0	0	0	0	0	0	0	1	0	1	0	0	1	0	0	1	0	0	0	0	0	1	0	1	0	0	0	1	1	0	0	0	0	0	0	0	0	0	0	0	0	0	0	0	0	0	0	0	0	0	0	1	1	0	0	1	0	0	0	0	0	1	0	0	0	0	0	0	0	0	0	0	0	0	0	0	0	2	0	0	0	0	0	1	0	1	0	1	0	0	0	0	0	0	0	1	0	1	0	0	0	0	0	0	0	0	0	0	0	0	0	0	0	0	1	1	0	1	0	0	0	0	0	0	0	0	0	0	0	0	0	0	1	0	2	0	0	1	0	0	0	0	0	1	0	0	0	0	0	0	0	1	0	0	0	0	1	0	0	0	1	0	0	0	0	0	0	1	0	0	0	0	0	1	0	0	1	0	0	1	0	0	0	0	0	0	0	0	3	0	0	0	0	0	0	0	0	0	0	0	1	1	0	0	1	0	0	0	0	0	0	0	1	0	1	0	0	0	0	0	0	0	0	0	0	0	0	0	0	0	0	0	0	0	0	0	0	0	1	1	0	1	1	0	0	1	0	0	0	1	1	1	0	1	1	0	0	0	0	0	0	0	0	0	0	0	0	0	0	0	0	0	0	0	0	0	0	1	1	0	0	0	0	1	0	1	0	0	1	0	0	0	0	0	1	0	0	1	0	1	0	2	0	0	0	2	0	0	1	1	0	0	0	0	0	0	0	0	0	1	0	0	0	0	1	0	0	1	0	1	0	0	0	0	2	1	0	1	0	0	0	0	0	1	1	0	0	1	1	1	0	0	0	0	1	0	0	0	0	0	1	0	0	0	0	0	1	0	1	2	0	0	1	0	0	0	0	1	1	2	0	0	0	0	0	0	0	0	1	0	0	1	2	1	0	1	1	0	1	1	0	0	0	0	0	0	0	0	1	0	1	0	1	0	0	1	0	1	0	3	0	1	0	1	0	1	0	0	0	0	0	0	0	1	0	0	0	0	2	2	0	0	0	0	0	0	0	1	0	0	0	0	1	1	1	0	1	1	0	0	1	0	0	0	0	0	0	1	0	0	0	0	0	0	0	1	0	0	1	0	0	0	0	0	0	0	1	1	1	0	0	0	0	0	1	1	0	0	0	0	0	0	0	0	1	0	1	0	0	2	0	1	0	0	0	0	0	0	0	2	0	0	0	1	0	0	0	0	0	0	0	0	0	0	0	2	0	0	1	0	0	1	1	1	0	1	0	0	0	0	0	0	0	1	0	0	0	0	0	2	0	0	0	0	1	0	0	1	0	1	0	0	0	0	0	0	0	1	0	0	0	0	0	1	0	0	0	0	0	0	0	0	1	0	1	0	0	0	0	0	1	0	0	0	0	0	0	1	0	1	1	1	0	1	0	0	0	0	0	0	0	0	1	0	0	1	0	0	1	1	0	0	1	0	2	0	0	0	0	0	0	0	1	0	0	1	0	0	1	0	1	0	1	0	1	0	1	0	1	1	0	0	0	0	1	0	0	0	0	0	0	0	0	1	0	1	0	1	1	0	0	0	0	0	0	0	0	0	0	1	0	0	0	0	0	0	0	0	0	2	0	0	1	0	1	0	0	1	1	1	1	1	0	0	0	1	0	0	0	1	0	0	1	1	1	0	0	0	0	0	0	0	1	0	0	1	1	0	0	0	0	0	2	1	0	1	0	2	0	1	0	0	0	1	0	0	0	0	0	0	0	0	0	0	0	1	0	0	0	0	0	0	0	2	0	2	0	0	0	0	0	0	0	0	1	0	2	0	0	0	0	0	0	1	0	0	0	2	0	0	0	0	0	0	0	1	1	0	0	0	0	0	2	0	1	0	0	0	0	0	0	0	0	0	0	1	1	0	1	0	1	1	0	1	0	0	1	0	1	0	1	0	0	1	0	1	0	0	0	0	0	0	0	1	0	0	0	0	0	0	0	0	0	2	0	0	0	0	1	1	4	0	1	0	1	0	1	0	0	0	0	1	1	0	0	1	0	0	1	0	1	1	1	1	0	0	0	1	0	0	0	0	0	0	0	0	1	0	0	1	0	0	0	0	1	0	0	1	0	1	0	1	0	1	1	2	0	0	1	0	0	0	0	0	1	0	0	1	1	3	0	1	1	1	0	1	0	0	1	0	0	0	0	1	0	0	0	0	0	4	0	3	0	0	0	0	0	0	1	0	0	0	1	0	2	1	2	0	1	1	0	0	0	0	0	0	0	0	1	0	0	2	0	1	0	0	0	0	0	1	1	0	0	0	0	0	0	0	0	0	1	0	0	0	1	0	1	0	0	0	0	1	1	0	2	0	2	3	0	2	1	0	1	0	0	1	0	0	0	0	2	0	0	0	1	0	0	2	2	0	0	0	0	1	0	1	0	0	0	0	0	1	1	1	0	0	0	1	0	0	1	0	1	0	2	1	0	1	0	1	1	1	1	4	1	1	0	1	0	1	0	1	0	2	1	0	1	2	2	1	0	0	1	0	0	2	0	0	0	1	2	1	0	1	1	3	0	0	0	0	1	1	0	2	1	0	0	2	0	1	1	0	3	0	0	0	0	1	2	2	1	0	1	0	1	0	1	0	0	0	0	2	3	0	1	0	1	1	0	1	0	2	1	0	1	2	1	1	1	1	0	2	1	0	1	1	1	2	0	0	0	1	1	1	0	2	1	2	2	0	2	0	2	0	2	1	1	1	1	2	0	2	2	2	0	0	2	1	2	3	0	1	0	1	0	0	2	0	1	0	1	2	0	1	2	1	2	1	1	1	1	0	0	0	0	0	1	1	0	2	1	0	0	0	0	0	0	4	0	4	2	0	1	0	0	1	0	0	1	1	0	1	1	0	0	0	1	2	2	2	1	2	1	3	1	1	1	0	0	0	1	0	0	0	1	1	1	2	0	0	0	1	0	2	1	3	2	0	2	0	2	0	2	1	0	2	4	2	2	0	1	0	1	3	1	0	0	1	2	0	2	1	2	1	1	2	1	1	2	0	1	0	2	0	0	0	1	2	1	0	0	0	1	1	1	1	2	0	2	2	3	1	0	1	0	2	1	1	1	2	4	2	0	1	3	1	0	1	0	2	0	0	0	2	0	1	0	3	3	0	0	0	3	0	1	1	2	0	0	0	1	2	3	1	0	2	3	0	1	0	0	1	0	1	1	4	1	0	0	0	0	1	0	0	0	3	3	5	3	0	1	1	0	1	1	0	3	2	1	0	4	2	2	1	1	0	1	2	0	1	0	5	4	2	2
353	3	5	2	2	4	0	5	4	3	5	6	1	4	4	1	1	3	3	0	0	0	0	0	1	1	4	1	5	2	1	3	2	1	3	1	1	1	0	4	1	2	2	2	1	4	4	3	1	4	1	2	0	2	3	0	3	2	4	3	5	1	2	3	3	3	4	3	2	3	2	4	6	2	1	3	3	1	5	1	4	3	0	3	1	3	5	1	1	4	1	6	3	2	6	4	4	2	2	6	2	1	3	3	1	5	3	4	4	1	6	3	7	5	0	6	7	1	2	4	6	3	7	1	5	4	3	1	4	3	3	3	3	3	7	8	1	9	2	3	5	7	4	4	5	3	2	4	5	2	4	4	6	4	0	2	3	3	0	5	2	1	0	5	7	2	3	3	0	5	3	2	3	2	5	8	1	5	7	4	3	6	1	6	5	2	5	5	10	1	5	4	7	4	3	4	2	5	1	6	6	3	4	7	4	5	0	7	5	6	3	4	1	4	4	2	5	0	3	5	3	6	1	0	3	4	4	2	2	8	1	3	6	6	4	4	4	3	2	4	7	7	2	1	5	8	6	4	9	3	12	5	4	3	5	4	9	4	2	10	4	11	5	7	4	15	6	7	9	11	3	5	3	5	4	4	4	2	9	10	11	6	10	5	5	11	8	11	9	18	15	13	13	24	13	16	23	18	27	27	43	31	39	47	71	64	28	46	63	33	40	39	31	25	17	20	17	23	19	17	19	13	12	13	11	8	14	7	11	12	6	11	11	8	6	10	5	7	6	6	6	5	8	2	8	6	4	7	6	4	9	6	4	3	8	6	4	8	5	9	4	7	8	4	1	4	3	5	5	3	4	6	4	2	4	8	5	5	3	3	8	3	4	4	5	4	3	2	2	6	2	3	7	6	2	3	0	3	6	5	2	3	4	3	4	1	2	2	5	7	3	4	2	6	4	4	4	4	3	3	3	4	2	0	2	2	2	3	1	2	2	2	3	4	0	2	3	4	5	5	6	2	3	3	0	0	2	5	6	1	5	5	3	2	1	3	1	1	3	1	2	0	0	0	4	3	2	4	1	2	3	1	3	2	2	3	4	3	4	1	1	1	2	0	1	0	0	0	0	0	0	0	0	1	0	1	1	0	4	0	2	0	2	3	1	2	1	1	1	1	3	2	4	1	1	1	1	1	2	0	0	0	0	0	0	1	1	0	1	1	3	3	1	1	0	0	1	0	1	1	0	1	2	0	0	0	0	0	2	2	1	1	1	3	1	0	1	1	1	0	1	4	0	0	2	0	2	2	1	0	2	3	1	0	0	1	0	1	1	0	0	1	1	1	0	0	1	0	1	2	1	0	1	1	1	1	2	0	1	0	0	1	0	1	0	0	1	3	0	1	1	1	1	3	0	0	1	0	2	0	1	2	0	0	2	0	2	1	1	0	0	1	2	0	1	0	0	1	0	0	0	0	0	1	0	2	2	1	2	0	2	2	1	0	2	1	0	2	1	1	2	0	2	0	0	3	0	1	1	1	0	2	1	2	0	0	0	0	0	1	1	0	0	1	1	3	2	0	1	0	0	0	1	0	0	1	1	0	0	0	1	1	1	2	1	0	0	2	0	1	1	0	0	0	2	2	2	0	1	0	2	1	0	1	1	0	0	0	0	0	0	1	1	0	1	2	2	0	0	0	3	0	0	0	2	0	0	0	0	1	0	0	1	0	0	1	0	1	0	1	1	0	0	0	2	0	0	0	1	0	1	0	0	1	0	0	1	1	0	0	0	0	0	0	0	0	2	1	0	0	2	0	1	0	0	0	0	0	0	1	1	0	1	0	1	0	0	1	0	1	0	1	1	0	1	0	1	0	1	1	1	1	1	1	1	0	1	2	0	0	0	0	0	0	0	0	0	0	1	0	1	0	0	0	0	0	0	2	0	0	0	0	0	0	0	0	0	0	1	1	0	0	0	0	0	0	2	0	0	1	0	0	0	0	0	0	0	0	1	0	1	0	1	1	0	1	0	2	0	0	1	0	0	0	1	1	1	1	0	1	1	0	0	1	0	1	1	0	0	0	1	0	0	1	1	0	1	0	0	1	0	0	0	1	0	0	0	2	1	1	0	0	2	1	0	1	0	1	0	0	0	0	0	0	0	1	0	0	0	0	0	0	0	0	2	0	0	1	2	0	1	0	0	0	0	0	0	0	2	2	0	0	0	1	0	0	0	0	1	1	0	0	0	1	0	0	2	0	0	0	0	0	0	1	1	1	1	0	0	0	0	0	2	0	1	0	0	0	1	0	1	0	0	1	0	0	0	0	0	0	0	0	1	0	0	0	1	0	0	1	0	1	0	0	0	0	0	0	1	0	0	0	0	0	1	0	0	0	0	0	1	0	0	0	0	0	0	0	0	0	0	0	0	0	0	0	0	2	0	0	0	0	0	1	0	1	0	0	0	0	1	0	0	0	0	0	0	2	0	0	0	0	1	0	0	0	1	0	0	1	1	1	1	0	1	0	0	1	1	0	1	0	0	0	0	0	0	2	0	0	0	0	1	1	0	0	0	1	0	0	1	1	0	0	1	2	0	0	0	0	0	0	0	0	1	0	0	0	1	0	1	0	0	0	1	0	0	0	0	2	0	0	2	1	0	0	0	1	0	0	0	0	0	0	0	1	1	0	0	1	0	0	0	1	0	0	0	0	0	0	0	0	1	1	0	0	0	1	0	1	0	1	0	0	1	1	0	0	0	0	0	1	1	1	4	0	1	0	0	3	1	0	0	0	0	0	0	1	0	0	0	0	0	1	0	0	0	0	0	0	0	0	0	0	0	0	1	0	1	0	0	0	0	0	0	2	1	0	0	0	0	0	0	0	1	1	0	2	0	0	0	0	0	1	0	0	0	0	0	0	0	0	0	1	0	0	1	0	1	1	0	0	1	0	1	0	1	0	0	0	1	1	0	0	0	0	0	0	0	0	1	0	0	1	0	0	1	0	1	0	0	0	0	1	0	0	0	0	0	0	0	0	0	0	0	1	1	0	0	0	0	0	0	0	1	0	0	0	0	0	0	0	0	0	1	1	0	0	0	0	1	0	0	0	0	1	0	0	0	0	0	0	0	0	0	0	0	0	2	0	0	1	0	2	0	0	0	0	0	0	0	0	0	0	0	0	1	0	0	1	0	0	1	0	0	1	1	0	0	0	0	0	0	0	0	0	1	0	0	0	0	0	0	0	0	1	0	1	0	0	0	1	1	0	0	0	0	0	0	1	0	0	0	1	0	1	0	0	0	0	0	0	1	1	0	1	0	0	1	2	0	0	0	1	0	0	2	0	0	0	0	0	0	0	0	0	1	0	0	0	0	1	0	0	0	1	1	1	0	0	1	0	0	1	0	0	0	0	1	0	1	1	0	0	0	0	1	0	0	1	0	0	0	2	1	0	1	1	0	0	0	0	0	0	0	0	0	0	0	0	0	0	0	0	0	0	0	0	0	0	0	0	0	0	0	0	0	0	0	0	0	0	0	1	0	0	0	0	0	0	0	0	0	0	0	0	0	0	1	0	0	0	0	0	1	0	0	1	0	0	0	0	0	0	0	1	0	0	0	0	0	0	0	0	0	1	0	0	0	0	0	0	0	0	0	0	0	1	0	1	0	0	1	0	0	1	0	1	0	0	0	0	0	0	0	0	0	0	0	0	0	0	0	0	0	0	0	1	0	0	0	1	1	1	0	0	0	0	0	0	0	0	0	0	0	1	0	0	0	1	0	0	0	1	0	0	0	1	0	0	0	1	0	0	0	0	0	0	0	0	1	0	0	0	0	0	0	0	1	0	0	0	0	0	0	0	0	0	0	0	0	0	0	0	1	1	0	0	0	0	0	1	0	0	0	0	0	0	0	0	0	1	0	0	0	0	0	1	0	1	0	0	0	0	1	0	0	0	0	0	0	0	0	0	0	0	0	1	0	0	0	0	0	1	0	0	0	0	0	0	0	0	0	0	0	0	2	1	1	0	0	0	0	0	0	0	0	0	0	0	0	0	0	0	0	0	0	0	0	1	0	0	0	0	1	0	1	0	0	0	0	1	0	0	0	0	0	1	0	0	0	0	0	0	0	0	0	0	0	0	0	0	0	0	0	0	0	0	0	0	0	0	0	0	1	0	0	0	1	0	0	0	0	0	1	0	0	0	0	0	0	0	0	0	0	0	0	0	0	0	0	0	0	1	0	0	0	0	0	0	0	0	1	0	0	0	0	0	1	1	0	0	0	0	0	0	0	0	0	0	0	0	2	1	0	1	0	0	0	1	0	0	0	0	0	0	0	1	1	0	0	0	0	0	0	1	0	0	0	0	0	0	0	1	0	0	1	1	1	0	0	0	0	0	0	0	1	0	1	0	0	0	1	0	0	0	0	0	0	1	0	0	0	0	0	0	0	0	0	1	0	0	0	0	1	0	0	0	0	0	1	0	0	1	0	1	0	2	0	1	1	0	0	0	0	0	1	0	0	0	0	0	0	0	0	0	0	0	0	0	0	0	0	0	0	0	0	0	0	0	0	0	0	0	0	0	0	0	0	0	0	0	0	0	0	0	0	0	0	0	0	0	0	0	0	0	0	0	0	0	0	0	0	0	0	0	0	0	0	0	0	0	0	0	0	0	0	1	0	0	0	0	1	0	0	0	0	0	0	0	0	0	0	0	0	0	0	1	0	0	0	0	1	1	0	1	0	0	0	1	1	0	1	0	0	0	0	0	0	0	0	0	1	0	0	1	0	1	1	0	0	0	1	0	0	0	0	0	0	1	0	0	0	1	0	0	0	1	0	0	0	0	0	0	0	0	0	0	1	0	1	0	2	0	0	1	1	0	0	0	0	0	0	0	0	0	0	1	0	1	0	1	0	0	0	0	1	0	0	1	1	0	0	1	0	0	1	0	0	0	0	1	0	0	0	0	0	0	0	0	0	1	0	0	0	0	0	0	0	0	0	0	0	1	0	0	0	0	0	0	0	0	0	0	0	0	0	1	0	0	0	0	0	0	0	0	0	1	0	0	0	0	1	0	0	0	1	0	0	0	0	0	0	0	0	2	0	0	0	0	0	0	0	0	2	0	0	0	0	0	0	1	0	0	1	0	0	0	0	0	1	0	0	0	1	0	0	0	0	0	0	0	0	0	0	0	0	0	0	2	0	0	0	0	0	0	0	0	0	1	1	0	0	0	1	0	1	0	0	2	0	0	0	1	0	0	0	0	0	0	0	0	0	1	0	0	0	0	0	0	0	0	0	0	0	0	0	0	0	0	0	0	0	0	1	1	0	1	0	0	0	1	0	0	0	0	1	0	0	0	0	1	0	0	0	2	0	1	0	0	0	0	1	0	0	0	0	0	0	0	0	1	0	0	0	0	0	0	0	0	0	0	0	3	1	0	0	0	0	0	0	0	0	0	1	0	0	1	0	0	0	1	0	0	0	0	0	0	0	1	0	0	0	0	0	0	0	0	0	0	0	0	0	0	0	0	1	0	0	0	0	0	1	0	2	0	0	0	0	0	0	0	0	0	0	1	0	0	1	1	0	1	1	0	0	0	2	1	0	0	0	0	0	0	0	0	0	1	0	0	0	0	0	0	0	0	0	1	0	0	0	0	0	0	0	0	0	0	0	0	0	0	0	0	3	0	0	2	0	1	0	0	0	0	0	0	1	0	1	0	1	0	0	0	1	0	0	0	0	0	0	0	0	0	0	0	0	1	0	0	0	1	0	1	1	0	0	0	0	0	0	1	0	0	0	0	0	0	0	0	0	0	0	0	0	0	1	0	0	2	0	0	0	0	0	0	0	0	0	0	0	0	1	0	0	3	1	2	0	0	0	0	0	0	1	0	0	0	1	0	0	0	0	0	0	0	0	2	0	0	0	0	0	0	1	0	0	0	0	1	0	1	1	0	0	0	0	1	0	0	1	0	0	0	0	2	0	1	2	0	0	0	1	1	0	0	0	0	2	0	1	0	0	0	2	0	0	0	0	0	0	0	0	0	0	0	0	0	0	0	0	0	1	0	0	1	0	0	0	1	0	0	0	0	0	1	0	0	0	1	0	0	0	0	0	0	1	0	0	1	0	0	0	0	0	0	0	0	1	0	0	0	0	0	0	0	0	2	0	0	0	0	0	1	0	0	0	0	0	0	2	0	0	0	0	0	2	0	0	0	0	0	0	0	0	0	0	0	0	0	0	0	0	1	1	1	0	0	0	0	0	2	2	1	0	0	0	0	0	0	0	0	1	0	1	0	1	0	0	0	0	0	0	0	0	0	0	1	1	1	1	0	1	0	0	0	0	0	0	0	1	0	1	0	0	1	0	0	0	0	0	0	0	0	0	2	0	0	1	1	0	1	0	1	1	1	0	0	0	1	0	0	0	0	0	0	0	0	2	0	0	0	0	0	1	1	0	0	0	0	0	0	0	0	0	1	0	0	0	1	0	1	0	0	1	1	1	0	0	0	0	0	0	0	0	0	0	0	0	0	0	0	1	0	0	1	0	0	0	0	0	2	0	1	0	1	0	0	0	0	0	0	0	0	0	0	0	0	0	0	1	0	2	0	0	0	0	0	1	0	0	0	3	0	1	0	1	0	0	0	0	0	0	0	0	0	0	0	1	1	0	0	1	0	0	0	0	0	0	0	1	0	0	0	0	1	1	0	0	0	0	0	1	1	0	0	0	0	0	0	0	0	0	0	0	0	0	0	0	0	0	0	1	1	3	1	1	0	0	0	0	1	1	0	1	0	1	0	0	0	0	0	0	0	0	1	0	0	0	0	1	0	0	0	0	0	0	1	1	0	3	0	0	0	0	0	2	0	0	0	2	0	0	1	2	1	1	0	0	1	1	0	0	0	0	0	0	1	0	2	0	0	0	1	0	0	0	0	1	1	0	0	0	1	0	0	1	0	1	0	1	0	1	0	0	0	0	0	0	0	0	0	1	3	0	1	0	2	0	0	0	1	0	0	1	0	0	0	0	1	1	1	1	0	1	1	0	0	0	0	1	0	0	1	0	1	0	0	0	1	0	0	0	0	0	0	1	0	1	0	0	0	0	0	0	1	0	0	0	0	0	0	0	0	0	0	1	0	2	0	0	0	0	2	0	0	1	0	1	1	0	0	1	0	0	2	0	0	1	0	0	1	0	0	0	0	1	2	0	0	1	0	0	1	0	0	0	0	0	0	0	1	0	0	1	0	0	1	0	0	1	0	0	0	0	0	0	0	0	0	0	0	0	0	0	1	0	0	1	1	0	1	0	1	0	0	1	0	0	1	0	0	0	0	0	2	1	0	1	0	0	1	0	0	0	0	0	2	0	1	0	0	0	0	0	0	0	1	2	0	0	0	0	1	0	0	0	1	2	1	0	1	0	2	0	1	0	0	0	0	0	0	1	1	0	0	0	0	0	0	1	0	0	1	0	1	0	1	0	1	0	0	1	0	1	0	0	0	0	1	0	2	0	0	0	0	0	0	0	1	0	0	1	0	3	0	0	0	0	0	0	0	0	0	0	0	0	1	1	2	0	0	1	1	0	0	0	1	0	0	0	1	1	0	0	0	0	0	1	0	1	1	0	1	0	0	0	1	0	2	0	1	1	3	0	0	1	0	0	0	0	1	0	1	0	0	0	1	0	0	0	2	0	0	0	0	2	1	1	0	0	1	2	0	0	1	1	1	0	0	0	0	1	1	0	1	0	2	1	1	0	0	0	0	1	1	1	0	1	1	0	0	2	1	0	0	1	0	1	0	1	1	0	0	0	0	1	1	0	0	1	0	0	0	0	1	0	1	0	3	0	1	1	0	1	0	0	0	0	1	1	2	1	0	1	0	1	0	1	1	0	1	0	0	2	0	1	0	1	0	0	0	0	0	0	1	1	0	1	4	0	3	0	0	0	1	0	1	1	0	0	0	0	0	1	0	0	2	0	2	1	1	1	0	0	0	1	1	0	0	3	0	1	1	1	0	0	1	2	0	0	1	0	2	0	0	0	1	1	2	1	1	1	0	2	1	1	2	1	2	1	2	1	1	0	1	0	0	1	0	2	0	1	0	1	2	1	1	1	1	0	2	0	0	2	1	1	1	1	1	0	0	0	0	0	1	2	0	1	0	1	0	1	0	1	0	0	0	0	0	5	2	2	1	1	0	1	3	0	0	0	0	0	0	0	0	2	2	0	2	0	0	2	1	3	0	0	0	1	0	1	2	1	1	0	1	3	2	0	0	1	2	1	3	1	1	0	0	0	3	1	1	0	1	1	0	0	0	1	4	2	0	2	0	1	1	0	1	3	1	0	0	2	0	2	1	0	1	2	0	1	0	1	2	2	2	2	1	0	1	6	0	2	1	0	0	1	2	1	2	2	1	0	1	2	1	0	2	2	0	1	1	1	3	1	0	2	1	1	0	1	1	1	1	1	1	0	4	0	0	0	1	1	1	0	3	0	1	0	2	1	2	0	1	2	1	1	2	0	0	2	0	1	3	0	2	0	0	0	2	0	2	1	1	0	2	1	1	2	2	1	1	1	0	1	1	1	1	2	2	1	0	1	2	0	1	1	1	1	0	0	0	0	0	0	2	0	0	0	1	1	1	1	1	1	0	1	2	1	0	2	0	0	1	2	1	1	0	3	3	1	0	3	0	0	0	1	0	1	0	1	1	1	0	3	2	1	2	3	1	0	1	2	3	0	0	2	0	0	2	1	1	2	2	0	3	3	1	2	0	1	1	1	0	0	0	1	1	1	1	0	0	0	1	1	1	2	3	3	1	0	0	0	2	1	1	0	2	3	2	0	1	0	1	0	1	4	0	1	1	1	0	2	0	1	1	1	1	0	3	0	0	1	0	1	2	3	1	0	1	0	2	1	0	0	2	0	1	1	2	1	2	2	1	3	0	2	4	1	1	4	2	1	2	1	2	0	0	2	1	4	1	2	6	0	0	0	0	0	0	2	2	0	3	1	1	0	0	2	2	1	1	1	1	3	1	2	4	1	2	4	2	1	1	3	0	1	5	4	3	4	2	2
279	3	2	1	1	2	4	4	2	2	4	0	3	2	3	1	1	1	1	0	0	0	0	0	2	1	3	1	3	3	1	3	1	1	5	2	3	1	5	3	1	2	1	2	1	0	1	0	2	4	2	1	1	3	1	2	2	1	3	1	1	1	1	1	2	3	3	5	4	2	3	2	0	0	5	2	1	2	1	3	2	5	1	1	0	1	2	1	1	1	1	3	1	1	1	0	6	3	3	2	2	0	4	3	1	4	2	1	2	2	4	1	2	4	0	1	2	4	2	2	1	1	1	3	2	4	2	1	3	1	2	1	4	3	4	8	2	6	3	2	2	2	4	9	4	3	3	2	4	0	2	5	2	4	2	1	0	2	1	5	1	5	2	3	4	2	0	0	6	4	6	4	2	1	2	4	1	6	5	6	1	2	3	2	3	3	3	5	4	2	3	1	5	7	6	2	1	3	2	3	5	3	4	1	7	4	3	6	0	1	6	3	2	3	1	5	0	1	3	3	3	2	2	1	2	4	2	3	4	3	1	4	6	5	7	3	1	2	0	2	2	2	4	4	6	3	3	6	4	9	4	4	1	7	8	6	5	5	4	8	3	2	3	6	7	3	3	6	10	3	7	5	9	7	4	5	2	5	4	5	8	9	4	8	2	10	8	5	9	10	8	13	8	17	10	26	15	4	21	19	22	30	35	21	37	57	46	48	53	48	51	52	31	28	17	30	17	11	11	18	8	10	16	12	10	5	7	6	7	8	6	11	10	6	4	5	4	6	7	2	8	9	5	2	5	7	5	5	5	6	7	8	7	6	3	5	4	4	3	3	4	4	2	4	4	0	3	3	5	4	5	4	9	1	2	1	5	2	9	4	1	1	6	6	6	4	1	3	3	6	2	5	6	4	4	7	3	0	4	0	4	5	4	2	0	5	1	5	4	6	3	1	4	2	2	4	2	0	1	4	5	3	1	0	6	5	2	4	1	0	4	3	1	0	1	3	3	3	1	2	1	3	0	2	4	0	2	1	2	1	4	1	0	1	3	3	4	1	3	0	2	0	0	0	2	1	2	3	3	2	1	2	2	2	2	2	0	0	0	5	2	1	1	3	1	0	1	0	0	0	0	0	0	0	1	2	3	1	2	2	2	1	0	1	1	3	2	2	1	1	3	0	1	1	1	0	1	0	1	0	0	0	0	0	0	2	1	4	0	3	0	0	2	0	1	0	0	2	0	0	2	0	2	0	0	1	1	2	0	0	1	1	0	0	1	0	1	0	1	0	0	1	2	0	1	1	0	1	3	0	0	1	0	1	0	0	0	0	1	0	0	1	0	4	1	0	0	0	0	0	2	0	0	1	0	1	0	0	0	1	0	1	1	2	1	2	2	0	1	3	1	0	2	0	1	0	1	1	1	3	0	2	1	1	1	1	1	0	1	0	1	0	2	1	0	1	0	0	2	0	2	1	2	2	0	1	0	2	0	0	0	1	0	0	1	0	0	1	0	3	0	0	2	0	0	1	0	0	0	0	1	1	1	1	1	0	0	0	0	1	0	1	0	1	0	0	0	0	1	0	1	2	0	1	0	0	1	0	0	0	0	1	0	0	1	1	1	1	0	1	1	0	0	1	0	0	2	2	1	0	0	1	0	0	0	0	0	1	0	0	0	0	0	1	0	1	1	0	1	1	1	2	0	1	0	0	1	1	1	0	0	0	0	0	0	1	1	0	1	1	0	1	0	1	0	0	0	0	1	0	0	0	0	1	2	0	1	1	1	0	0	0	1	0	0	0	0	0	1	3	1	0	0	0	1	0	1	1	0	0	1	0	0	0	0	0	0	0	1	0	2	0	0	0	1	0	1	0	0	0	2	0	0	0	0	0	2	0	0	1	0	0	0	0	0	0	1	0	1	0	1	0	0	0	0	1	0	0	1	2	0	0	1	0	0	0	0	0	2	0	0	1	0	0	0	1	0	0	1	0	0	0	0	0	0	0	0	0	0	0	0	0	0	1	1	2	0	0	0	0	1	0	1	0	0	0	0	0	0	1	1	0	0	0	0	1	0	0	0	0	0	1	1	0	1	0	1	1	2	1	1	1	0	1	1	0	0	0	0	0	0	1	0	0	0	0	1	1	0	0	0	0	0	0	0	0	0	0	0	1	2	0	0	1	0	0	0	0	0	0	1	0	0	0	1	0	0	0	1	0	1	0	0	0	0	0	0	1	1	0	0	0	0	0	2	0	1	1	0	0	0	1	1	1	0	0	1	1	2	0	0	0	0	0	2	0	0	0	0	1	0	1	0	0	1	0	0	1	0	0	0	0	0	0	0	0	1	0	0	0	0	0	0	0	0	1	0	0	0	0	0	1	0	0	1	0	0	0	1	1	0	1	1	0	1	1	0	0	0	0	2	0	0	1	1	0	0	1	0	0	0	0	0	1	0	1	0	0	1	1	0	0	0	0	0	1	1	1	0	0	0	0	0	2	0	0	0	0	1	0	0	0	0	0	0	0	0	1	1	0	0	0	0	0	0	0	0	0	0	0	0	2	0	0	0	0	2	1	0	1	2	1	0	0	0	0	0	0	2	1	0	1	0	2	0	0	0	0	1	0	0	1	0	0	0	1	0	0	0	0	0	0	0	0	0	0	3	0	0	0	0	0	0	1	0	0	0	0	0	0	0	0	0	0	0	0	0	1	1	0	0	0	1	0	0	1	0	0	0	0	2	0	0	0	0	1	0	1	0	0	0	1	0	0	0	0	1	0	0	0	0	0	0	0	0	0	1	0	0	0	0	0	0	0	0	0	0	1	0	1	0	1	0	0	0	1	0	0	0	0	0	0	0	0	0	0	0	1	0	0	0	0	0	1	0	1	0	0	0	0	0	0	0	0	0	0	1	0	0	0	0	0	0	1	0	1	0	0	0	0	0	0	0	0	0	0	0	0	0	0	0	0	0	0	0	0	0	1	0	0	0	0	0	0	0	0	0	2	0	0	0	0	0	0	0	0	0	0	0	0	1	0	0	0	0	0	0	1	2	0	1	0	0	2	1	0	0	0	0	0	1	0	0	0	0	0	1	0	0	0	0	0	0	0	0	0	0	0	0	0	1	0	0	0	0	0	0	0	0	0	1	0	0	0	0	0	0	1	0	0	1	1	0	0	0	0	0	0	0	0	0	0	0	0	0	0	0	1	0	1	0	1	0	0	0	0	0	0	0	0	0	0	0	0	0	0	0	0	1	0	1	0	0	0	0	0	0	0	0	0	0	0	0	0	1	0	0	0	1	0	1	0	0	0	0	0	0	0	1	0	0	0	0	1	0	0	0	0	0	0	0	0	0	0	0	2	0	0	0	0	0	0	0	0	0	0	0	0	0	0	0	0	0	0	1	1	0	0	0	0	0	0	0	0	0	0	0	0	0	0	0	0	0	0	2	0	0	0	0	0	0	0	0	0	0	0	0	0	0	0	1	0	1	0	0	0	0	0	0	0	0	1	0	0	0	0	0	0	0	0	0	0	0	0	0	0	0	0	0	0	1	0	0	0	0	0	0	0	0	0	2	0	0	0	1	0	0	0	0	0	0	0	0	0	0	0	1	0	1	0	0	0	0	0	0	0	0	0	0	0	0	0	1	1	1	0	0	0	0	0	0	0	0	0	0	0	0	0	0	0	0	0	0	0	0	0	0	0	0	0	0	0	0	0	0	0	0	0	0	0	0	0	0	0	0	0	0	0	0	1	1	0	0	0	0	0	0	0	0	0	0	0	0	0	0	0	0	0	0	1	0	1	0	0	1	1	1	0	0	0	0	1	0	0	1	0	0	0	0	0	1	0	1	0	0	0	0	0	0	0	0	0	0	0	0	0	0	1	0	0	0	0	1	0	0	0	0	1	1	0	0	0	0	1	0	0	0	0	0	0	0	0	0	0	0	0	0	0	0	1	0	0	0	1	0	0	1	0	0	0	1	0	0	0	0	0	0	1	0	0	0	1	0	0	1	0	0	0	0	0	0	1	1	0	0	1	0	0	0	0	0	0	0	0	0	0	0	0	0	0	0	0	0	0	0	0	0	1	1	0	0	0	0	0	0	0	0	0	0	0	0	0	0	0	0	0	0	0	1	0	0	1	0	1	0	0	0	0	0	0	0	0	0	0	0	0	0	0	0	0	0	0	1	0	0	0	0	0	0	1	0	0	0	0	0	0	1	0	0	0	0	1	0	0	0	0	1	1	0	0	0	0	1	0	0	0	2	0	0	0	0	0	0	0	0	0	0	0	0	0	0	0	0	0	0	0	0	0	0	0	0	0	0	0	0	0	0	0	1	0	0	0	0	0	0	0	0	0	0	0	0	0	0	0	0	0	0	0	0	0	0	0	0	0	1	1	0	1	0	0	0	0	0	1	0	0	0	0	0	0	0	1	0	0	0	0	0	0	0	0	0	0	0	0	0	0	0	0	0	1	0	0	0	0	0	0	0	0	2	0	0	0	0	1	0	0	0	0	1	0	0	0	0	0	0	0	0	0	0	0	0	0	0	0	0	0	0	0	0	0	0	0	0	0	0	0	0	0	0	0	0	0	0	0	0	0	0	0	0	0	0	0	0	0	0	0	0	0	0	0	0	0	0	0	0	0	0	0	0	0	0	0	0	0	0	0	0	3	0	0	0	0	1	0	0	0	0	0	0	0	0	0	0	1	0	0	0	0	0	0	0	0	0	0	0	0	0	2	0	0	0	0	0	0	0	0	0	0	1	0	0	0	0	0	0	0	1	0	0	0	0	0	0	0	0	1	1	1	0	1	1	1	0	0	0	0	0	0	0	0	0	0	0	0	0	0	0	0	1	0	0	0	0	0	0	0	1	2	0	0	0	0	0	0	0	1	0	0	0	0	0	1	1	0	0	1	0	1	0	0	0	0	0	0	0	0	0	0	0	0	0	1	0	0	0	0	1	0	0	0	0	0	0	0	0	0	0	0	0	1	0	0	0	1	0	0	0	0	0	0	0	0	0	0	1	0	0	0	0	0	0	1	0	1	0	0	0	1	0	0	0	1	0	0	0	0	0	0	0	0	1	0	0	0	0	0	1	0	0	0	0	0	0	0	0	0	0	0	0	0	0	0	0	0	0	0	0	0	0	0	0	0	0	0	0	0	0	0	0	0	0	0	0	0	0	0	1	1	0	0	0	0	1	0	0	0	0	0	0	0	1	0	0	0	0	0	0	0	0	0	0	0	0	0	0	0	0	0	0	0	0	0	0	1	0	0	0	0	0	0	1	0	0	0	0	1	0	0	1	0	0	0	0	0	0	0	0	0	0	1	0	0	1	1	2	0	1	0	0	0	0	0	0	0	0	2	1	0	0	0	0	0	0	0	0	0	0	1	0	0	0	0	0	0	0	0	0	0	1	0	0	0	0	0	0	1	0	1	0	0	0	0	0	0	0	1	0	0	0	0	0	0	0	0	1	0	0	0	0	0	0	0	0	0	0	0	1	0	0	0	0	0	1	0	0	0	1	1	0	0	0	0	0	0	1	0	1	0	0	0	0	0	0	0	0	0	0	0	0	0	0	0	0	0	0	0	0	0	0	0	0	0	0	1	0	0	0	0	1	0	0	0	0	0	0	0	0	0	0	0	0	0	0	1	0	0	0	1	0	0	0	1	0	0	0	0	1	0	0	0	0	0	0	0	0	0	0	1	1	0	0	0	0	0	0	0	0	0	1	0	0	0	0	1	0	0	1	0	0	0	0	1	0	1	0	0	0	0	0	1	1	0	1	0	0	0	0	0	0	0	0	0	0	1	1	0	0	0	0	0	0	0	1	0	0	0	0	1	0	0	0	0	0	1	0	0	2	0	1	0	0	0	0	0	0	0	0	0	0	1	0	0	1	1	0	1	0	0	0	0	0	0	1	0	0	0	0	0	1	0	0	0	0	0	0	0	0	0	1	0	0	0	0	0	1	2	0	0	0	1	1	0	1	0	1	2	1	0	0	2	0	0	1	1	0	0	0	0	0	1	1	0	0	0	0	0	0	0	0	0	0	0	1	0	3	0	0	0	0	0	0	0	0	0	0	1	1	0	0	0	0	0	0	1	0	0	0	0	0	0	0	0	1	0	1	0	1	0	1	1	1	0	0	0	0	0	0	0	0	0	0	0	0	0	0	1	0	0	0	1	0	1	0	0	0	0	0	1	0	1	0	0	0	0	0	2	0	0	0	0	0	0	0	0	0	0	0	0	0	0	0	2	0	0	1	0	0	0	0	0	1	0	0	0	0	0	0	1	0	0	0	1	1	0	0	0	0	0	0	1	0	0	0	0	0	0	1	0	0	0	0	1	0	0	0	0	0	0	0	0	0	0	0	0	0	0	0	0	0	0	1	0	0	0	0	0	0	0	0	2	0	0	0	1	0	0	0	0	0	0	0	0	0	0	1	2	0	0	1	0	0	0	0	0	1	1	0	0	1	0	0	0	0	0	0	0	0	0	0	1	0	0	0	0	1	0	0	0	0	0	2	0	0	0	0	0	0	0	0	0	0	1	0	1	0	1	0	0	1	0	1	1	0	0	1	0	0	0	0	0	0	2	0	0	0	0	0	0	1	0	0	1	0	1	0	0	0	0	0	3	0	0	0	0	0	1	1	0	0	0	0	1	0	0	0	0	0	0	0	1	0	0	0	1	1	0	0	0	0	0	0	2	0	2	1	0	0	1	1	0	0	0	1	0	0	0	1	0	0	1	0	0	0	1	1	0	0	0	1	0	1	1	0	0	0	0	0	1	1	0	0	0	0	0	0	0	0	0	0	0	0	1	0	1	0	0	0	1	0	1	2	1	0	1	0	0	0	0	0	0	0	0	0	0	0	0	0	0	0	0	1	0	0	1	0	1	0	0	0	0	0	0	0	1	0	1	0	1	1	0	0	0	0	0	0	0	1	0	0	0	0	0	0	0	0	1	1	0	0	0	0	0	1	1	0	0	0	0	0	1	0	0	0	0	0	0	0	0	1	0	0	1	0	0	0	1	0	0	0	1	0	0	2	0	0	2	0	1	0	0	0	0	0	0	0	0	0	0	0	0	1	0	0	0	0	0	1	1	0	0	1	0	0	1	0	1	1	0	0	1	0	1	0	0	1	0	0	0	1	0	3	0	1	0	0	0	0	0	0	0	1	0	3	0	1	0	0	0	0	1	1	0	0	0	0	1	0	1	1	0	0	0	0	0	0	0	0	0	0	1	0	0	0	0	0	0	0	0	0	3	0	0	0	0	1	0	0	1	0	0	0	1	0	0	0	0	0	0	1	1	0	0	0	1	0	0	2	1	0	0	0	0	0	0	1	0	0	1	0	1	1	1	0	0	0	0	0	0	1	1	0	0	1	0	0	0	1	0	1	1	0	0	1	0	0	1	0	0	1	2	1	1	1	1	0	1	0	1	0	1	1	1	0	0	0	1	1	1	0	1	0	0	0	1	1	0	1	1	0	1	0	0	0	0	0	0	0	0	0	0	0	0	1	0	0	1	0	0	0	0	0	1	0	0	1	0	0	0	1	0	1	1	1	1	0	0	1	1	2	0	2	0	0	0	0	1	0	0	0	0	2	2	1	0	1	0	0	0	0	0	0	0	0	1	0	1	0	2	2	0	0	0	0	1	2	0	0	1	0	0	0	2	0	0	1	0	0	0	0	2	0	0	1	1	1	0	0	1	0	0	0	1	0	0	0	1	0	3	0	1	0	1	1	2	0	0	0	0	0	0	0	0	1	1	0	0	2	0	1	0	0	0	0	0	1	0	2	0	2	2	0	0	0	1	0	0	1	0	1	1	1	0	0	0	0	1	0	0	0	1	1	1	0	0	1	1	0	1	0	2	0	0	1	1	1	0	0	1	1	2	0	0	0	2	0	1	1	1	0	0	0	0	1	0	1	0	0	0	0	1	0	0	0	0	2	1	1	1	0	1	2	1	2	1	3	1	0	1	1	0	0	1	0	2	0	0	0	0	1	0	1	0	0	2	0	0	3	1	2	1	1	3	0	0	0	1	0	0	0	3	1	0	0	0	1	1	1	1	1	2	1	0	0	0	1	1	0	0	1	0	0	0	3	0	0	0	0	0	2	1	2	1	1	1	2	0	0	2	1	1	2	3	0	0	1	1	2	1	0	3	1	3	0	2	0	0	0	3	1	0	1	1	1	1	0	2	0	1	1	0	0	0	1	2	0	0	1	0	0	0	0	2	0	0	1	0	0	3	1	0	0	1	1	1	0	1	2	0	0	1	1	2	0	2	0	1	2	2	1	2	0	1	2	2	0	0	0	0	1	2	0	2	0	0	1	1	1	0	2	0	0	2	1	0	1	1	1	2	0	0	3	0	2	0	2	1	1	0	2	0	1	0	1	1	0	2	0	0	0	1	0	1	0	1	1	2	0	2	2	1	1	1	1	0	3	3	0	2	0	1	1	0	0	0	0	1	0	1	1	1	3	0	0	0	0	0	0	3	0	0	2	2	0	0	1	2	1	1	0	0	2	2	0	1	1	2	2	3	1	0	0	2	0	2	0	1	0	0	1	0	1	0	2	1	2	1	1	0	2	0	0	0	0	0	2	1	0	0	3	0	3	1	1	0	0	1	3	1	0	3	1	0	0	0	0	3	1	2	2	0	0	0	1	1	1	3	2	2	0	1	2	0	0	0	3	1	1	0	0	0	1	0	1	1	1	1	1	1	0	2	0	2	0	1	2	0	1	0	1	3	1	1	1	0	0	1	1	0	1	0	0	1	3	0	3	1	2	1	2	0	0	0	0	1	1	2	0	2	1	0	2	1	2	0	0	0	1	0	0	2	1	0	0	0	2	2	1	0	1	0	0	0	2	0	0	2	0	0	0	2	0	0	0	2	1	4	2	1	0	1	2	1	0	1	3	1	1	1	1	2	4	1	1	0	1	1	3	1	0	0	1	1	4	1	0	0	0	0	0	1	1	2	1	3	1	4	0	2	2	1	1	2	0	0	3	2	1	1	0	2	0	3	1	1	4	3	1	4	2	0	3	4	1
232	3	1	0	2	1	4	1	1	2	3	4	1	2	3	0	2	3	0	0	0	0	0	0	1	0	1	2	1	0	1	2	3	1	1	1	3	3	2	2	1	3	1	2	0	3	2	5	1	2	2	2	1	1	1	5	0	0	1	3	1	0	1	4	5	2	4	1	2	2	1	0	2	0	0	2	2	1	2	3	1	2	2	0	9	3	4	1	0	0	4	4	4	5	4	4	4	1	3	5	1	1	3	1	0	2	1	0	4	1	3	1	0	3	1	0	0	2	3	2	2	2	0	5	1	4	0	5	3	3	0	1	2	2	2	3	3	6	1	2	4	2	1	5	0	8	1	3	2	8	2	1	2	4	2	5	4	2	1	5	1	1	1	7	1	2	1	2	3	3	0	3	3	3	5	1	4	5	0	4	3	2	8	1	4	3	6	6	9	1	5	2	6	2	1	5	2	2	4	4	2	4	4	2	2	5	2	4	4	2	4	2	5	2	1	4	1	1	2	3	3	4	1	0	8	1	4	1	2	7	4	9	3	5	4	8	2	2	2	2	6	4	2	6	1	3	4	3	7	1	2	4	2	5	5	4	3	3	1	3	5	3	3	4	6	6	6	3	11	3	4	6	7	12	4	4	5	4	1	8	8	8	6	6	3	0	4	3	9	8	10	9	7	19	6	8	18	6	18	23	13	25	35	30	29	48	63	53	38	43	66	64	28	29	17	22	25	15	17	14	10	20	11	15	9	5	9	12	4	10	6	8	7	6	5	3	8	7	3	3	1	7	6	0	8	6	1	8	3	6	3	4	4	2	4	8	6	6	4	4	2	2	4	4	5	1	4	1	3	3	3	4	3	5	1	3	3	1	2	3	1	3	3	4	7	3	1	3	1	3	2	0	3	0	2	3	2	2	2	2	0	1	2	2	2	1	5	0	4	4	4	1	1	2	0	1	0	1	2	0	4	1	1	0	1	2	1	4	2	2	1	1	0	2	2	1	3	0	3	2	2	0	3	2	4	4	1	2	2	2	1	1	4	1	0	1	3	0	1	1	2	1	0	0	0	2	2	4	1	0	3	3	0	3	0	3	0	2	1	3	1	2	0	2	2	1	0	0	0	0	0	0	0	2	2	0	1	0	1	1	0	2	1	1	3	1	2	1	0	0	0	0	1	1	0	2	0	0	1	0	0	0	0	0	0	0	1	3	0	0	0	2	2	1	1	0	1	0	0	2	2	2	0	0	0	1	1	0	3	0	0	1	2	1	0	1	1	0	1	0	3	0	0	0	0	0	0	0	0	1	1	1	0	0	1	1	1	0	1	0	0	0	2	1	0	0	1	0	0	0	0	3	0	0	2	1	2	1	0	0	2	0	2	0	1	0	1	1	0	0	1	0	0	1	1	0	0	1	1	0	0	0	1	0	2	1	1	2	0	0	1	1	2	3	1	0	2	0	1	0	0	0	1	0	0	0	1	1	0	0	0	0	1	1	0	1	0	0	0	1	0	0	0	1	0	0	2	1	0	0	0	0	0	0	3	0	0	1	2	1	0	1	1	0	0	1	3	0	0	0	0	0	0	1	0	0	0	0	0	0	0	1	0	2	2	0	0	2	1	2	1	1	0	3	0	0	1	0	1	0	1	0	0	0	0	0	0	1	0	0	0	0	0	0	0	1	1	0	0	0	1	0	0	0	0	0	2	0	0	2	0	0	0	0	0	0	0	0	1	0	0	1	0	0	1	1	0	1	0	0	0	0	0	0	0	0	0	0	0	0	1	0	1	0	0	0	0	1	1	0	0	2	1	0	0	0	0	0	2	1	1	0	1	0	0	0	1	0	0	0	0	0	1	1	1	0	0	0	2	1	0	0	0	1	0	0	0	0	0	0	1	2	1	0	0	0	0	2	1	0	0	0	1	0	0	0	0	0	0	0	0	1	0	0	0	1	0	0	0	0	0	0	0	0	1	0	1	0	1	1	1	0	0	0	0	0	0	0	0	2	1	0	1	0	0	0	0	0	0	0	1	0	0	0	1	0	0	0	1	0	0	0	1	0	0	0	0	0	0	0	0	0	0	0	0	0	0	1	0	1	0	3	0	0	0	0	0	0	0	0	0	1	0	0	0	0	0	0	1	0	0	1	0	0	0	1	0	0	0	0	0	0	0	0	0	1	1	1	0	0	0	0	0	0	0	0	1	0	0	1	0	0	0	1	0	1	0	0	1	1	0	0	0	0	0	0	2	0	1	0	0	0	0	0	0	0	0	1	2	0	0	0	1	2	0	0	0	0	1	0	0	0	1	0	0	0	0	0	1	0	0	0	0	0	1	0	0	0	0	1	0	0	1	0	0	2	0	0	0	0	1	2	0	1	0	1	1	0	0	0	1	0	1	0	0	0	0	0	0	0	0	0	0	0	0	0	0	1	0	1	0	1	0	0	0	0	0	0	1	0	0	0	0	1	0	1	0	0	1	0	0	0	0	0	1	0	0	0	1	0	0	1	0	1	0	2	0	0	0	0	0	0	0	0	0	1	0	0	0	0	0	0	0	0	0	0	0	0	0	0	0	0	1	0	1	0	0	0	0	0	1	0	0	0	0	0	1	0	0	0	0	1	0	0	0	0	0	1	0	1	0	0	0	0	0	1	0	0	0	1	0	0	0	0	0	1	0	0	0	0	1	0	0	0	1	0	1	0	0	0	0	0	0	2	0	0	0	0	0	0	1	0	0	0	0	0	1	0	0	0	0	0	0	0	1	0	0	0	0	0	0	0	0	2	0	0	1	0	0	0	0	0	0	0	1	0	0	1	0	0	0	0	1	1	1	0	0	0	0	1	0	0	0	0	1	0	1	0	1	0	0	0	0	0	0	1	0	0	0	0	0	0	0	0	0	0	0	0	0	0	0	0	0	0	0	0	0	0	0	0	1	0	0	0	0	0	0	0	1	0	1	1	0	0	0	1	0	0	0	0	0	0	0	0	0	1	0	0	1	0	0	0	0	1	0	1	0	1	0	0	1	0	0	0	0	0	0	0	0	1	0	0	0	0	1	1	0	0	0	0	0	0	0	0	0	1	0	0	1	0	0	0	0	0	0	0	0	0	0	0	0	1	0	1	0	0	0	0	1	0	0	0	0	0	0	1	0	0	0	1	0	0	0	0	0	1	0	0	0	0	0	0	0	1	0	0	0	0	0	0	0	1	0	0	0	0	0	0	1	0	1	0	0	1	0	0	0	1	0	0	1	1	0	0	1	0	0	0	0	0	0	0	1	0	1	0	0	0	0	0	0	0	0	0	0	0	0	0	0	1	0	0	1	0	0	0	1	0	0	0	0	0	0	0	0	0	0	0	1	0	0	1	0	1	0	1	0	0	0	1	0	0	0	0	0	0	0	0	0	0	0	0	0	0	0	0	0	0	0	0	0	0	1	0	0	0	1	0	0	1	0	0	0	0	0	1	0	0	0	0	0	0	0	1	0	0	1	0	0	0	0	0	0	0	0	0	0	1	0	0	0	0	0	0	0	0	0	0	0	0	0	1	0	0	0	1	0	0	0	3	0	1	1	0	0	0	0	0	0	0	1	1	0	1	0	0	0	0	1	1	1	0	0	0	0	0	0	0	1	1	0	1	1	0	0	0	1	0	0	0	0	0	0	0	0	0	0	0	0	1	0	0	0	0	1	0	0	0	0	1	0	0	0	1	0	1	0	0	0	0	1	0	0	0	0	0	0	0	0	0	0	0	1	0	0	0	0	0	0	0	0	0	0	0	1	0	0	0	0	0	0	1	1	0	0	1	0	1	0	0	1	0	0	0	0	0	0	0	0	0	0	0	0	0	1	0	0	0	1	0	0	0	0	0	0	0	0	0	0	0	0	0	0	0	0	0	0	0	0	0	0	0	1	1	0	1	0	0	0	0	0	0	0	0	0	0	0	0	0	0	0	0	0	0	0	0	0	0	0	0	0	0	0	0	0	0	0	0	0	1	0	0	0	0	1	0	0	0	0	0	0	0	0	0	0	1	0	0	0	0	0	0	0	0	0	1	0	0	1	0	0	0	0	0	0	1	0	0	0	0	0	0	0	0	1	0	0	0	0	0	0	0	0	0	0	0	0	1	0	0	0	0	2	0	0	0	0	0	0	0	0	0	0	0	0	1	0	0	0	1	0	0	0	0	0	0	0	1	1	1	0	0	0	0	0	0	0	0	0	0	0	0	0	0	1	0	1	0	0	1	0	0	0	0	0	0	0	0	0	0	1	0	0	0	0	0	0	0	0	0	0	0	0	0	0	0	0	0	0	0	0	0	0	0	0	0	0	0	0	0	0	0	0	0	0	0	0	0	0	0	0	0	0	0	0	0	0	0	0	0	0	0	0	0	0	0	0	0	0	0	1	0	0	0	0	0	0	0	0	0	1	0	0	0	0	1	0	0	0	0	0	0	0	0	0	1	0	0	0	0	0	0	0	0	0	0	1	2	0	0	0	0	0	0	0	0	0	0	0	0	0	0	0	0	0	0	0	0	0	0	0	0	0	0	0	0	0	0	0	0	0	0	0	0	0	0	0	0	0	0	0	0	0	0	0	0	0	0	0	0	0	0	0	0	0	0	0	0	0	0	0	0	0	0	0	0	0	0	0	0	0	0	0	0	0	1	0	0	1	1	0	0	0	0	0	0	0	0	0	0	0	0	0	0	0	0	0	0	0	0	1	0	0	0	0	1	0	0	0	0	0	0	0	0	0	0	0	0	0	0	0	0	0	0	0	0	0	0	0	0	0	0	0	0	0	0	0	0	0	0	0	0	0	0	0	1	0	0	0	0	0	0	0	0	0	0	0	0	0	0	0	0	0	0	0	0	0	0	0	0	0	0	0	0	0	0	0	1	0	0	1	0	0	0	0	0	1	0	0	1	0	0	0	0	0	0	0	0	0	0	0	1	1	0	0	0	1	0	1	0	0	0	1	0	0	0	1	0	0	0	1	0	0	0	0	1	0	0	0	0	0	0	0	0	0	0	1	0	0	0	1	0	0	0	1	1	0	0	1	0	1	0	1	0	1	0	1	0	1	0	0	0	0	0	0	0	0	0	0	0	0	0	0	1	0	0	0	0	1	0	0	0	1	1	0	0	0	0	0	0	0	0	0	0	0	0	0	0	0	0	0	0	0	0	0	0	0	0	0	0	0	0	0	1	0	1	0	0	0	0	1	0	0	0	0	0	0	0	0	0	1	0	0	2	0	0	0	0	0	0	0	0	0	0	1	0	0	0	0	0	0	0	0	1	0	0	0	0	1	0	1	0	0	0	1	0	0	0	0	0	0	0	0	0	0	0	0	0	1	0	0	0	0	0	0	0	0	0	0	2	0	1	0	0	0	1	0	0	0	0	0	0	0	0	0	0	1	0	1	0	0	0	0	0	0	2	0	0	0	0	0	0	0	1	0	0	0	0	0	0	0	0	0	0	1	0	0	0	0	0	1	0	0	0	0	1	0	0	0	0	0	1	1	0	0	0	0	0	0	0	0	0	0	0	0	1	0	0	0	0	0	0	0	1	0	0	0	0	0	0	0	0	1	0	0	0	0	0	0	0	0	0	0	0	0	0	0	1	0	0	0	0	0	1	0	0	0	0	0	0	0	2	0	0	0	0	0	0	0	0	0	0	0	0	0	0	0	0	0	0	0	0	0	1	0	0	0	1	1	0	0	1	0	1	0	0	0	0	1	0	0	0	0	0	1	0	0	0	0	1	0	0	0	0	0	0	0	0	0	0	1	0	0	0	0	0	0	0	0	0	0	0	0	0	0	0	0	0	0	0	0	0	0	0	0	0	0	0	1	0	0	0	0	0	1	0	0	2	0	0	0	0	0	0	0	2	0	0	1	0	0	0	1	1	0	0	1	2	0	0	0	0	1	0	0	0	0	0	0	0	0	1	1	0	0	1	1	0	0	0	0	1	0	0	1	0	0	0	1	2	0	0	1	0	0	0	0	0	0	0	1	0	0	2	0	0	0	0	0	0	1	0	0	0	0	0	1	0	0	0	0	0	0	0	0	0	0	0	0	0	1	0	0	2	0	0	0	0	0	0	0	0	0	0	0	0	0	0	0	1	0	0	0	0	0	1	0	0	1	1	0	0	0	0	0	0	0	1	0	0	0	0	0	0	1	0	0	0	0	0	0	1	1	0	1	0	0	0	0	1	0	0	0	0	0	0	0	0	0	0	1	0	0	0	0	0	0	0	0	0	0	0	0	0	0	0	0	0	0	0	0	0	0	0	0	0	1	0	0	1	1	0	0	0	0	0	0	0	0	0	0	0	0	1	0	0	0	0	0	0	0	0	0	0	0	0	0	0	0	1	0	0	0	0	0	0	0	0	0	1	0	0	0	0	0	2	0	0	1	0	0	0	1	0	1	0	0	0	0	0	0	0	0	0	0	0	0	0	0	0	0	0	0	0	0	0	0	0	0	0	1	0	0	0	0	0	0	0	0	0	0	1	1	0	2	0	1	1	0	0	0	1	0	0	0	0	0	0	0	0	0	0	0	0	0	1	1	0	0	0	0	2	1	0	0	0	0	1	0	0	1	0	1	0	0	0	1	1	1	0	1	1	0	0	0	0	2	0	1	0	0	0	0	0	1	0	0	0	0	0	0	0	0	0	0	0	0	0	0	0	0	1	0	1	0	1	0	0	0	1	0	0	0	0	0	1	0	1	1	0	0	1	0	0	1	0	0	0	0	0	1	1	1	0	0	0	0	0	0	0	0	0	0	2	1	0	0	0	0	0	0	1	0	0	0	0	0	0	0	0	0	0	0	1	0	0	0	0	0	0	1	0	0	0	0	0	0	0	0	0	0	1	2	1	0	0	0	0	0	0	0	0	1	1	0	0	0	0	0	1	0	0	0	0	0	0	0	1	0	1	1	0	0	0	0	0	0	0	0	0	0	0	1	0	0	0	0	1	0	0	0	0	1	0	0	0	0	0	0	1	0	0	0	0	0	0	0	1	0	0	0	0	1	0	1	1	0	0	2	0	0	1	0	0	0	0	0	0	0	0	0	1	1	1	0	0	0	0	0	0	1	0	0	0	0	0	0	1	0	0	0	0	0	0	0	0	1	0	0	0	1	1	0	0	0	0	1	1	0	0	0	0	1	0	0	0	0	0	0	0	0	0	2	0	0	0	0	0	1	2	0	0	1	1	0	0	0	0	0	0	0	1	0	0	0	0	0	1	0	1	0	0	0	0	0	0	1	1	0	0	1	0	0	0	0	0	0	0	1	0	0	0	0	0	0	0	0	1	1	1	0	0	0	0	0	0	0	0	0	0	0	1	0	0	0	0	0	1	0	0	0	0	1	0	0	0	1	1	0	1	0	2	0	0	0	0	0	1	0	0	1	0	1	0	0	0	0	0	0	0	1	0	0	0	0	0	1	0	0	0	0	0	0	0	1	0	0	0	0	1	0	1	0	0	0	0	0	0	0	1	0	2	2	0	0	0	0	0	0	0	0	0	1	0	0	0	0	0	1	1	1	0	1	1	0	0	0	0	0	0	0	1	0	0	0	0	1	0	0	0	2	0	0	1	1	0	2	0	0	0	0	0	0	1	0	0	1	0	0	0	1	0	0	1	0	0	2	0	0	1	1	2	0	0	3	1	1	0	1	1	1	1	0	0	1	1	0	0	0	0	1	0	1	0	0	0	0	0	2	0	1	0	0	1	0	1	2	0	1	0	0	0	1	1	2	0	0	1	2	0	1	0	2	0	0	0	1	0	1	1	0	1	0	2	0	0	0	0	0	0	2	1	0	0	0	1	0	0	0	1	0	0	0	0	0	0	1	0	0	0	0	0	0	0	0	0	0	0	0	1	0	0	2	0	2	0	0	1	1	0	0	1	0	0	0	0	0	0	0	0	1	1	0	2	0	1	0	0	1	0	1	0	1	0	1	1	0	2	0	1	0	1	0	1	2	0	0	0	2	2	1	2	1	0	0	0	0	0	0	0	0	0	0	0	0	1	2	0	0	2	0	0	0	0	0	0	0	3	0	3	1	1	0	0	0	1	0	1	1	1	0	0	1	1	0	1	2	1	0	0	0	1	4	0	0	2	1	0	0	0	1	0	0	0	3	3	2	0	0	1	2	0	2	4	2	1	0	2	3	0	2	0	2	0	1	0	0	1	0	0	2	0	0	1	0	0	0	1	1	0	2	0	0	1	1	0	1	0	1	1	2	0	0	2	0	0	0	0	0	1	3	0	0	0	1	2	3	1	2	1	1	0	1	1	1	1	0	2	0	1	0	1	0	1	0	2	0	0	2	0	1	0	1	1	0	0	0	1	1	0	3	1	0	0	0	0	1	2	0	0	2	1	0	1	0	0	0	2	1	2	0	0	1	0	1	0	0	2	0	1	0	2	5	1	0	1	2	0	1	0	1	2	1	0	1	1	1	0	0	2	0	1	1	1	0	1	1	1	1	2	0	0	0	0	0	1	1	1	1	2	1	1	2	0	3	2	0	0	0	0	1	1	0	0	1	0	2	0	1	2	0	0	0	0	0	0	1	1	1	0	1	1	0	0	1	0	0	1	3	0	0	0	0	0	2	0	2	0	3	0	2	2	2	1	0	0	0	0	0	1	0	0	1	0	0	0	0	1	1	1	0	0	0	1	0	1	1	0	3	1	1	2	2	1	0	1	3	2	0	1	0	1	2	0	0	1	0	2	2	0	1	1	1	1	1	0	1	1	1	0	1	1	0	1	0	1	0	0	1	2	2	1	2	1	1	2	1	1	0	1	0	0	0	0	2	1	0	1	0	1	0	2	0	2	0	2	0	0	1	1	1	1	0	0	0	2	0	0	1	1	2	3	3	0	1	0	1	1	0	0	0	3	0	0	0	3	1	0	1	1	1	0	3	2	1	2	0	1	2	1	0	1	3	1	1	0	0	2	2	0	0	2	1	8	0	0	0	0	0	0	1	1	1	1	1	3	0	1	2	3	0	0	1	0	2	0	1	0	0	2	0	0	1	1	3	2	3	2	2	2	1	0	1
206	0	1	0	2	0	3	4	0	5	1	0	6	2	1	0	1	0	0	0	0	0	0	0	0	2	0	2	4	3	0	1	2	1	2	2	1	1	2	1	2	2	1	0	4	1	0	1	3	2	0	1	3	0	0	0	2	1	2	0	4	1	0	1	1	0	0	4	1	2	0	3	4	1	1	3	1	2	2	2	3	0	0	1	1	1	0	2	0	0	4	1	2	3	6	1	3	3	3	4	4	4	3	2	0	1	6	1	5	2	2	2	3	1	3	1	1	1	2	1	3	2	1	2	2	2	0	3	3	4	3	0	1	1	5	4	1	2	1	2	1	1	1	4	3	0	1	2	0	3	2	3	0	2	2	5	1	0	1	2	3	1	3	4	0	2	1	2	2	3	4	4	2	3	1	2	1	3	4	2	3	1	3	2	1	2	2	6	1	2	5	2	3	2	2	3	1	2	1	3	3	1	3	5	1	1	3	1	1	3	3	4	4	6	1	2	3	2	1	4	1	2	4	2	2	1	1	1	1	3	1	3	2	2	5	2	3	2	3	2	4	3	3	6	4	7	4	3	4	4	3	4	4	2	4	1	2	5	1	3	5	3	3	6	5	5	4	5	6	5	5	2	2	4	4	5	1	10	4	1	11	5	5	9	3	1	5	7	6	7	9	6	4	11	8	6	9	5	14	18	11	21	23	17	22	30	33	48	43	62	70	68	34	26	10	22	23	14	18	16	7	13	10	15	6	12	6	8	8	12	7	5	6	5	5	3	5	3	3	2	6	1	1	3	5	2	4	5	3	6	5	3	6	4	1	2	7	4	4	4	4	1	2	3	6	4	1	7	3	3	2	5	2	4	1	1	2	3	2	2	6	3	3	4	5	2	4	2	4	1	1	4	0	1	2	1	5	1	2	4	1	2	3	1	3	0	1	2	3	2	4	3	2	3	1	3	4	1	5	3	7	1	1	2	1	2	1	1	2	2	3	3	0	4	1	3	3	4	6	2	5	0	3	2	4	3	2	3	4	2	2	1	1	1	2	2	1	0	3	0	2	3	0	0	2	2	1	1	2	1	0	0	1	1	2	1	0	2	0	3	2	1	1	0	2	1	0	0	0	0	0	0	0	0	0	0	0	0	1	0	0	2	0	2	0	1	1	5	0	0	1	1	1	0	2	1	0	1	2	1	0	0	0	0	1	2	0	0	0	1	0	0	0	0	1	1	0	1	0	1	1	1	0	3	0	0	2	0	0	3	1	1	0	0	1	0	1	0	1	1	1	0	1	0	1	0	2	0	0	0	1	0	2	0	0	1	0	0	0	0	0	2	1	0	3	3	0	1	1	0	0	0	1	0	1	0	2	1	0	1	1	0	1	0	1	1	0	0	0	1	0	1	1	0	0	2	1	1	1	0	0	1	0	0	0	0	0	0	1	0	1	0	0	1	0	2	0	0	1	0	0	0	0	1	1	0	0	0	1	0	0	0	0	2	1	0	1	0	0	0	0	0	0	0	0	1	0	2	1	0	1	0	1	0	1	0	0	0	2	1	0	0	0	0	1	0	0	0	0	1	1	1	0	0	1	2	1	1	0	0	0	0	0	1	0	1	0	1	0	0	0	1	0	0	1	0	1	0	0	1	1	0	0	0	0	0	0	0	0	1	1	0	0	0	0	0	0	0	0	0	0	1	0	1	0	0	0	0	0	0	0	0	0	1	0	0	1	0	1	0	0	1	0	1	2	1	2	0	0	0	0	0	0	0	0	1	0	1	1	0	1	1	0	0	1	0	0	0	0	0	0	0	1	2	0	1	1	1	1	0	0	0	0	0	0	0	0	0	1	0	0	0	1	2	0	0	2	1	0	0	0	1	0	0	0	0	0	0	0	1	0	0	0	0	0	0	0	0	1	0	0	0	0	1	0	0	0	1	0	0	1	1	2	1	0	0	0	1	0	0	0	0	0	0	0	0	0	0	0	0	0	0	0	0	0	0	0	0	0	0	0	1	0	0	0	0	0	0	0	0	2	0	1	0	0	1	0	0	0	0	0	0	0	0	1	0	0	0	0	0	0	0	0	1	0	0	0	0	0	1	1	0	2	0	0	0	1	1	0	0	0	0	0	0	0	2	0	0	0	0	0	0	0	1	2	0	0	0	1	0	0	0	0	0	1	0	0	0	0	0	0	0	1	0	1	0	1	0	0	0	0	0	0	0	0	0	0	1	0	0	1	0	0	2	0	0	0	0	0	0	0	0	0	0	0	0	0	0	0	1	0	0	1	1	0	0	0	1	0	0	0	1	0	1	0	0	0	1	0	0	0	1	1	1	0	0	0	0	1	0	0	0	0	0	1	0	1	0	0	0	1	0	0	0	1	0	0	0	0	0	0	0	0	0	1	0	1	1	0	0	1	0	0	0	0	1	0	0	0	0	0	0	0	1	0	1	0	0	0	0	0	0	0	0	0	0	0	1	0	0	0	0	0	1	0	0	0	0	0	0	0	0	1	1	0	0	2	1	0	0	0	0	0	0	0	0	0	1	1	0	0	0	1	0	0	0	0	0	0	0	0	0	0	1	0	1	0	1	0	1	1	0	0	0	0	0	0	0	0	0	1	1	0	1	0	0	0	0	0	0	0	0	1	0	0	0	0	0	0	0	0	0	0	0	0	1	0	0	0	0	0	0	0	0	0	1	0	0	1	2	0	0	1	0	0	0	0	0	0	0	0	0	0	0	0	0	1	0	0	0	0	1	0	0	1	0	0	0	1	0	0	0	0	1	0	1	1	0	0	0	0	0	1	0	1	0	0	0	0	0	0	0	0	0	0	0	0	0	0	0	0	0	0	0	0	0	0	0	0	0	0	0	0	0	0	0	0	0	0	0	1	0	0	0	0	0	1	1	0	1	0	0	0	0	0	0	1	0	1	0	1	0	0	0	0	0	0	0	0	1	0	0	0	0	0	1	1	0	0	0	0	0	0	0	1	1	0	0	0	0	0	0	0	0	0	0	1	0	0	0	1	0	0	1	0	1	0	1	0	1	1	0	0	0	0	0	0	0	1	0	0	0	0	1	0	0	1	0	0	0	0	0	0	0	0	0	0	0	0	0	0	1	0	0	0	0	0	0	1	0	0	0	0	0	0	1	0	1	0	0	0	0	1	0	0	0	1	0	0	0	0	0	0	0	0	0	0	0	0	0	0	0	1	1	1	0	0	0	0	1	0	0	0	0	0	0	0	0	0	2	1	0	0	0	0	0	0	0	0	2	0	0	0	1	0	0	1	0	0	1	0	0	0	0	0	1	0	0	0	1	1	0	0	1	0	0	0	0	0	0	0	0	0	0	0	0	0	0	0	0	0	0	1	0	0	0	0	0	0	1	0	0	0	2	0	0	0	0	0	0	0	0	0	0	0	0	0	0	0	0	1	0	0	0	0	0	0	0	1	0	0	0	1	0	0	0	0	0	0	0	0	0	0	0	0	0	0	0	0	0	0	0	0	0	0	0	0	0	0	0	0	0	0	0	0	0	0	0	0	0	0	0	1	0	0	0	0	0	0	0	1	0	0	0	0	0	0	0	1	0	0	1	2	0	0	0	1	0	0	0	0	0	0	0	0	0	0	0	0	0	0	1	0	0	0	0	0	0	0	0	0	0	0	1	0	0	0	0	0	0	0	0	0	0	1	0	1	0	0	1	0	1	0	0	0	0	0	0	1	0	0	0	0	0	0	0	0	0	0	0	0	0	0	0	1	0	0	0	0	1	0	0	0	0	1	0	0	0	0	0	0	0	0	0	1	0	0	0	0	0	0	0	1	0	0	0	0	0	0	0	0	0	0	0	0	0	0	0	0	0	0	0	0	0	0	0	0	0	0	0	0	0	0	0	0	0	0	0	0	0	0	0	0	0	0	0	0	0	0	0	1	0	0	1	0	0	0	0	0	0	1	0	0	0	0	0	0	0	0	0	0	0	0	0	0	0	0	0	0	0	0	0	0	0	0	0	0	0	0	0	0	1	0	0	1	0	0	0	0	0	0	0	1	0	0	0	0	0	0	0	0	0	0	0	0	1	0	0	0	0	0	0	0	0	0	0	0	0	0	0	0	0	1	0	0	0	0	0	0	0	1	0	0	0	0	0	0	0	0	0	0	0	0	0	0	0	0	0	0	0	0	0	0	0	1	0	0	0	0	1	0	0	0	0	0	0	1	0	1	0	0	0	1	0	0	0	1	0	0	0	0	0	0	0	0	0	0	0	0	0	0	0	0	0	0	0	0	1	1	0	1	0	0	0	0	0	0	0	0	0	0	0	0	0	0	0	0	0	0	0	0	0	0	0	0	2	0	0	0	1	0	0	0	0	0	0	0	1	0	0	0	0	0	0	1	0	1	0	0	0	0	0	0	0	0	0	0	0	1	0	0	0	0	0	0	0	0	0	0	0	0	0	0	0	0	0	0	0	0	0	0	0	0	0	0	0	1	0	0	0	0	0	0	0	0	0	1	0	0	0	0	0	0	0	0	0	0	0	0	0	0	0	0	0	0	0	0	0	0	0	0	0	0	0	0	0	0	0	0	0	0	0	0	0	0	0	0	0	0	0	0	0	0	0	0	0	0	0	0	0	0	0	0	0	0	0	0	0	0	0	0	0	0	0	1	0	0	0	0	0	0	1	0	0	1	0	0	1	0	0	0	0	0	0	0	0	0	0	0	0	0	0	0	0	0	0	1	0	1	0	0	0	0	0	0	0	0	0	0	0	0	0	0	0	0	0	0	0	0	0	0	0	0	0	0	0	0	0	0	0	0	1	0	0	0	0	0	0	0	0	1	0	0	0	0	0	0	0	0	0	0	0	0	0	0	1	0	0	1	0	0	0	0	0	0	0	0	0	0	0	0	0	0	1	0	0	0	1	0	0	1	0	0	0	0	0	0	0	0	0	0	0	0	0	1	0	0	0	0	0	0	0	0	0	0	0	0	0	0	0	0	0	0	0	1	0	0	0	0	0	0	0	0	0	0	0	0	0	0	1	0	0	0	0	0	0	0	0	0	0	0	0	0	0	1	0	0	0	0	0	0	0	0	0	0	0	0	1	0	0	0	1	0	0	1	0	0	0	0	0	0	0	0	0	0	0	0	0	0	0	0	0	0	0	0	1	0	0	0	0	0	0	0	0	1	0	0	0	0	2	1	0	0	0	0	0	0	0	0	0	0	0	1	0	0	0	0	1	0	1	0	0	0	0	0	0	0	0	1	0	0	0	0	0	1	2	0	0	0	0	0	0	0	0	0	0	1	0	0	0	0	1	0	0	0	0	1	0	1	0	0	0	0	0	0	0	0	0	0	0	0	0	0	0	0	0	0	1	0	0	0	0	0	0	0	1	0	0	0	0	0	0	0	0	0	0	0	0	1	0	0	0	0	1	0	0	0	0	0	1	0	0	0	0	0	0	0	0	0	0	0	0	0	0	0	0	0	0	0	1	0	0	0	1	0	0	0	0	0	0	1	0	0	0	0	0	0	0	0	0	0	0	0	0	0	0	0	0	0	0	0	0	0	0	0	0	1	0	0	0	0	0	0	0	0	1	1	1	1	0	0	0	0	0	0	1	0	1	0	0	0	0	1	0	0	0	0	0	1	0	0	0	1	0	2	0	2	1	1	0	0	0	0	0	0	0	0	0	0	0	0	1	0	0	0	0	0	0	0	0	0	1	0	0	0	0	0	0	1	0	0	0	0	0	0	0	0	1	1	0	0	1	0	0	0	0	0	0	0	0	0	0	0	1	0	0	0	0	0	0	0	0	0	0	0	0	0	0	0	0	0	0	0	0	0	0	1	0	1	0	0	0	0	0	1	0	0	0	1	0	0	1	0	0	1	0	0	0	0	0	0	0	0	1	0	0	0	1	1	0	1	0	0	1	0	0	0	0	0	0	0	1	0	0	0	0	0	0	1	0	0	0	0	0	0	1	1	0	0	0	0	0	0	0	0	0	0	0	0	0	0	0	0	0	0	0	0	0	0	0	0	0	0	0	1	0	1	0	1	0	0	0	0	0	0	0	0	0	0	0	0	0	0	0	1	0	0	0	0	0	0	1	0	0	0	0	1	0	0	0	0	0	0	0	0	0	0	0	0	0	0	0	0	0	0	0	0	0	0	0	0	1	0	0	0	0	0	0	1	0	0	0	0	0	0	1	1	0	1	0	0	0	2	0	0	0	1	1	0	0	0	0	0	0	0	0	1	0	0	0	0	0	0	1	1	0	0	0	0	0	0	0	1	0	1	0	0	0	1	0	0	1	0	0	0	0	0	0	0	0	0	0	0	0	0	0	0	0	0	0	0	0	0	0	0	0	0	1	0	0	0	0	0	0	1	0	0	0	0	0	0	0	0	0	0	0	1	0	0	1	0	0	0	0	1	0	0	0	0	0	0	0	0	0	1	1	0	0	0	0	0	0	1	0	1	0	0	0	0	0	0	0	0	0	0	0	1	0	1	0	0	0	0	0	0	0	0	0	0	0	0	1	0	0	0	0	0	0	0	0	0	0	0	0	0	1	1	0	0	0	0	0	0	0	0	1	0	0	0	0	0	0	1	0	0	1	0	0	0	0	0	0	0	1	0	0	1	0	0	1	1	0	0	0	0	0	1	0	1	0	0	0	1	1	0	0	0	0	0	0	2	0	0	1	0	0	0	0	1	0	0	0	1	0	0	0	0	0	0	0	0	1	0	1	0	0	0	0	0	0	0	0	0	0	0	1	1	0	0	1	0	0	0	0	1	0	0	1	0	0	0	1	0	0	1	0	0	0	1	0	0	0	0	1	0	0	1	0	0	0	0	0	0	0	0	1	0	1	0	0	0	0	0	0	0	0	1	1	1	0	1	0	0	1	0	0	1	0	1	0	0	1	0	0	0	0	1	2	0	0	0	0	0	0	1	0	0	0	0	1	0	0	0	0	0	1	0	0	0	0	0	0	0	1	0	0	1	0	1	0	0	1	1	0	0	0	0	1	0	0	0	0	0	1	1	1	1	0	0	0	0	0	0	0	0	0	0	0	0	0	0	0	0	0	0	0	0	0	0	0	1	1	0	0	0	0	0	0	0	0	0	0	0	0	0	0	0	0	0	0	1	0	0	0	1	2	0	0	0	2	0	0	0	0	0	1	1	0	0	0	0	0	0	0	0	0	0	0	0	1	0	0	1	1	1	1	0	0	0	1	2	0	1	1	1	0	0	1	0	0	1	0	0	0	0	0	0	0	1	0	0	1	0	0	0	0	0	0	1	0	0	1	0	0	0	0	0	1	1	0	0	0	0	1	1	0	0	0	0	0	0	0	0	0	0	1	0	2	0	0	0	0	0	1	0	0	2	2	0	1	0	0	0	0	1	0	0	0	1	0	0	0	0	0	0	0	0	0	0	0	0	1	0	1	0	1	0	1	0	0	0	0	0	0	1	0	1	0	0	0	1	0	0	1	0	3	1	0	1	0	0	0	0	0	0	0	0	0	0	0	1	0	0	0	0	1	0	0	1	0	0	1	0	0	0	1	0	0	0	1	1	0	1	1	0	1	1	0	0	0	1	0	2	3	1	0	2	0	0	0	0	2	0	0	0	0	0	0	1	1	0	0	0	0	1	0	1	0	2	0	0	0	0	2	0	0	0	0	0	0	0	0	0	0	0	0	1	0	1	1	1	2	0	0	1	0	0	0	0	0	0	0	2	0	0	0	0	1	0	0	0	1	0	2	0	1	0	0	0	0	1	1	0	0	2	1	0	0	0	1	0	0	0	2	1	0	0	1	0	1	0	1	0	0	0	0	0	1	1	0	0	0	1	1	0	0	1	0	0	0	0	0	0	1	0	0	0	0	2	0	0	0	0	0	1	0	0	0	0	2	1	0	1	1	0	0	0	1	0	0	0	0	0	1	0	1	1	0	0	1	0	1	2	1	0	0	0	0	1	1	1	1	2	0	0	1	1	0	1	0	1	0	1	1	0	1	0	0	1	1	0	2	0	0	2	0	0	0	1	2	1	0	1	0	2	0	0	0	1	0	1	0	0	0	0	0	0	1	1	0	1	0	2	0	2	0	0	1	1	0	2	0	0	0	1	1	0	0	0	0	0	1	0	0	0	0	0	3	0	0	1	0	0	0	0	1	1	0	0	0	1	1	0	0	0	0	1	0	0	2	0	1	0	0	0	0	0	0	0	1	0	2	0	0	0	0	0	0	1	0	1	0	0	0	1	0	1	0	0	1	2	0	1	1	2	1	1	0	1	1	1	1	1	1	0	0	1	1	1	2	0	0	2	1	0	1	1	0	1	0	3	1	0	1	0	2	1	1	1	0	0	0	2	0	0	1	0	0	3	2	0	0	2	0	0	0	0	0	1	2	1	0	1	1	0	0	2	0	0	0	1	2	1	0	2	1	1	0	0	1	0	1	1	0	2	2	1	0	0	2	2	0	1	0	1	1	1	0	1	0	0	0	1	0	1	0	0	0	0	0	2	1	0	0	0	0	1	1	3	3	2	2	1	2	0	2	0	1	0	3	0	1	1	2	0	0	0	0	0	1	0	1	0	2	1	0	0	0	1	0	0	0	0	0	0	3	1	0	0	2	1	0	0	0	0	0	0	0	1	0	0	0	0	0	1	1	0	1	0	1	1	1	1	2	0	0	2	0	0	0	1	0	0	0	2	0	0	1	1	0	2	0	0	1	0	0	0	1	1	1	3	1	2	0	1	0	4	0	1	2	1	0	2	1	0	0	0	1	0	1	1	2	0	1	1	0	2	3	2	0	1	1	2	0	0	1	0	0	0	1	1	2	0	2	0	0	2	0	3	1	1	0	1	0	0	0	2	0	0	0	1	1	2	1	0	2	2	1	0	1	1	0	0	1	0	2	1	0	2	2	2	1	1	0	2	0	0	0	1	0	3	0	0	1	3	2	2	1	0	0	3	0	0	1	0	0	0	0	0	0	1	1	4	1	0	2	2	1	0	1	0	0	0	0	2	0	0	0	1	0	1	1	0	0	2	1	3	0	1	1	1	2	1
308	3	3	1	1	3	1	3	2	0	3	5	0	3	2	0	6	1	2	0	0	0	0	0	1	4	3	2	10	1	1	4	0	1	1	1	1	3	3	2	3	2	0	2	0	1	1	2	5	1	4	2	2	2	3	3	1	2	0	4	1	0	1	1	2	4	4	1	4	1	1	2	1	3	2	2	1	2	5	1	1	3	1	4	3	1	0	3	3	2	2	2	2	1	3	2	1	4	5	4	2	1	5	0	1	1	3	2	1	7	0	2	1	3	3	2	2	2	0	3	2	4	3	5	4	4	2	2	1	1	0	1	9	7	5	6	7	5	2	2	2	3	2	2	2	5	5	7	4	6	3	3	4	1	4	3	2	0	3	4	2	4	4	3	3	2	2	3	8	5	3	8	5	6	5	1	0	7	8	3	3	4	4	5	3	8	7	5	3	1	3	3	4	4	8	4	2	2	2	5	4	10	4	3	2	2	0	4	0	3	4	4	2	0	1	4	2	2	5	3	3	4	3	2	2	4	4	2	2	4	4	1	3	2	0	5	2	4	6	2	5	3	4	6	1	10	7	5	6	11	3	3	3	6	4	3	3	8	5	4	2	10	5	7	8	13	3	10	11	7	11	9	5	5	5	9	10	8	3	6	14	11	4	6	10	6	8	5	12	10	13	5	7	17	6	19	17	7	24	17	21	25	16	23	33	47	40	51	66	70	78	129	54	51	24	34	27	24	26	24	12	21	12	16	14	12	18	9	20	7	7	18	10	5	9	7	7	3	3	7	7	10	9	4	10	7	4	10	3	13	10	11	7	6	1	3	8	2	8	5	2	4	7	5	7	7	3	1	4	8	7	5	4	2	2	5	7	6	5	5	2	5	12	3	10	7	5	10	3	3	1	5	3	4	10	6	0	3	1	4	1	7	7	2	5	4	0	2	2	2	4	0	5	4	5	4	2	0	1	3	1	3	1	3	3	4	2	3	3	2	5	2	2	4	1	2	2	6	4	6	3	1	0	3	2	1	4	3	6	2	6	1	1	0	1	2	1	4	0	5	6	3	0	0	5	3	2	2	3	1	1	3	1	3	1	3	2	0	0	2	4	4	1	1	2	0	1	1	0	0	0	0	1	4	3	0	1	1	1	2	1	2	2	1	3	3	1	2	1	2	0	1	1	1	1	4	1	2	1	0	0	0	0	0	0	0	0	0	2	0	0	2	1	1	1	4	0	0	1	4	0	1	0	0	1	1	2	1	1	0	2	0	1	3	1	0	0	3	0	1	1	2	2	0	0	2	1	1	0	1	0	0	1	0	0	0	1	0	2	0	0	0	2	0	0	3	0	0	2	1	0	0	1	3	1	2	0	0	1	3	0	1	1	1	0	0	1	1	0	0	0	0	0	1	1	2	0	0	1	1	1	2	1	1	1	3	0	1	0	0	1	1	1	0	2	1	0	0	0	0	1	1	0	0	2	0	1	1	1	1	1	0	0	0	2	1	0	0	0	2	1	1	1	4	1	0	1	1	0	1	0	0	0	0	0	1	0	0	0	0	0	1	1	1	0	2	0	0	0	0	1	1	0	0	1	0	1	1	0	0	0	0	0	0	1	1	0	0	2	0	1	1	0	0	2	0	2	0	0	0	1	1	0	1	0	0	0	1	0	0	2	0	0	0	0	0	3	0	2	0	0	2	1	1	1	0	1	1	1	0	0	0	0	1	0	0	0	1	0	1	1	1	0	2	0	0	0	1	1	3	0	0	0	0	0	0	0	0	0	0	0	0	0	1	0	0	0	2	3	0	3	0	1	0	0	0	1	0	0	0	0	1	0	1	3	0	0	0	0	2	0	1	2	1	1	1	0	0	0	0	3	1	0	0	1	0	0	0	0	0	2	0	0	1	0	0	1	0	0	1	0	0	0	0	1	0	0	0	2	0	0	0	1	0	1	0	1	0	0	2	0	0	0	0	1	0	0	0	0	0	0	0	0	0	0	0	0	0	0	0	2	1	1	1	0	0	1	0	0	1	0	2	2	1	2	0	0	0	0	0	1	0	2	1	2	2	0	1	0	1	1	0	0	1	0	0	0	0	0	0	0	0	2	0	0	0	1	0	1	0	0	0	0	0	0	0	0	0	0	0	2	1	1	0	1	1	0	1	1	0	0	0	0	0	1	0	0	0	2	0	0	0	0	0	0	0	2	0	0	0	0	0	0	0	1	0	1	0	1	1	0	0	0	1	0	1	0	2	1	0	0	0	1	0	0	2	0	0	0	0	2	1	0	0	0	0	0	0	0	0	0	0	0	0	1	0	0	0	0	0	0	0	0	0	0	0	0	1	0	0	0	0	0	0	0	0	1	0	0	0	0	0	0	0	0	1	0	0	1	1	0	0	0	0	0	1	0	1	0	0	0	0	1	0	0	1	0	1	0	0	0	2	1	0	0	0	0	0	0	0	0	0	0	0	1	0	1	1	0	0	1	0	0	0	0	0	0	2	0	0	0	0	0	0	1	0	1	0	0	0	0	0	1	0	2	1	0	0	0	0	0	0	0	1	0	0	0	0	1	0	0	0	0	0	0	0	0	0	0	0	0	0	1	0	0	0	1	0	0	0	0	0	0	0	0	1	0	2	0	1	0	2	0	0	0	0	0	0	0	2	0	0	0	0	0	0	0	0	0	0	0	0	0	0	0	1	1	0	0	0	0	0	0	0	0	0	0	0	0	0	1	0	0	0	0	0	0	0	1	1	1	0	0	0	0	0	0	0	1	0	3	0	0	0	0	0	0	0	1	0	0	1	0	0	1	0	0	0	0	0	1	0	0	0	0	0	0	0	2	0	0	1	0	0	0	0	1	1	1	0	0	0	0	1	0	1	1	0	1	0	0	1	0	0	0	0	0	1	0	0	0	0	0	0	0	0	1	0	0	0	1	0	0	0	1	0	0	1	0	0	0	0	0	0	0	0	1	0	2	0	0	0	1	1	0	0	1	0	0	1	0	0	0	0	0	0	0	1	0	0	1	0	0	0	1	0	0	0	1	0	1	0	0	0	0	0	0	1	0	0	0	0	0	0	0	1	0	0	1	0	0	0	0	0	1	1	0	0	0	0	1	0	0	0	0	0	0	0	0	0	0	0	0	0	0	1	0	0	2	0	0	0	0	0	0	1	1	0	0	0	0	0	0	0	1	1	0	0	0	0	0	0	0	0	0	0	0	1	1	0	0	0	0	0	1	0	0	0	0	0	2	0	0	0	1	1	0	0	1	0	0	0	1	0	0	0	1	0	0	1	0	0	0	0	0	0	0	0	0	0	0	1	0	0	0	0	0	0	0	0	0	1	1	0	0	0	0	0	0	1	0	0	0	0	1	0	0	0	0	0	1	0	0	1	0	0	1	0	1	0	0	0	1	0	0	0	1	0	0	0	0	0	0	1	0	0	0	0	0	1	1	0	1	1	1	0	0	0	0	0	0	0	0	0	0	0	0	0	0	0	0	0	0	0	0	0	0	0	0	1	0	0	0	0	0	1	0	0	0	0	0	0	1	0	0	0	0	0	0	1	0	0	0	0	0	0	1	0	0	0	0	0	0	0	0	0	1	0	0	0	0	0	0	0	0	0	0	0	0	0	0	0	0	1	1	0	0	1	0	0	0	0	0	0	0	1	0	0	0	0	0	0	0	1	0	0	1	1	0	0	0	0	0	0	0	1	1	0	0	0	0	0	0	0	0	0	0	0	0	0	1	0	0	0	0	0	1	0	1	1	0	1	0	0	0	0	1	0	0	0	0	0	0	0	0	0	0	0	1	0	0	0	0	0	0	0	0	0	0	0	0	0	0	0	0	0	1	0	1	0	1	1	1	0	0	0	0	1	0	0	0	0	0	1	0	1	0	1	0	1	0	0	1	1	0	0	1	0	1	0	0	0	0	0	0	0	0	0	0	0	0	0	0	0	2	0	0	0	0	0	0	0	0	0	0	0	0	0	1	0	0	0	0	1	0	0	0	0	0	0	0	0	0	2	0	0	0	0	0	0	0	0	0	0	0	0	0	0	0	1	0	0	0	0	0	0	0	0	0	0	0	0	0	2	0	0	0	0	0	0	0	0	0	0	0	0	0	0	0	0	0	0	0	0	0	0	0	0	0	0	0	1	0	0	0	0	0	0	2	0	0	0	0	0	3	0	0	1	0	1	0	2	0	0	0	0	0	0	0	0	0	0	0	0	0	0	1	0	0	0	0	0	0	0	0	0	0	0	0	0	0	0	0	0	0	0	0	0	0	0	0	0	0	0	0	0	0	0	1	0	0	0	0	0	0	0	0	0	0	1	0	0	0	0	0	0	1	0	0	0	0	0	1	0	2	0	0	0	0	0	1	1	0	0	0	0	0	0	0	0	0	0	1	0	0	0	1	0	0	0	0	0	0	0	1	0	0	0	0	0	0	0	1	0	0	0	2	0	0	1	0	0	0	0	0	0	0	1	0	0	0	0	0	0	0	0	0	0	0	0	0	0	0	0	0	0	0	0	0	0	0	0	0	0	0	0	0	0	0	0	0	0	0	0	0	0	0	0	0	0	0	0	0	0	0	0	0	0	0	0	0	0	0	0	0	0	0	0	0	0	0	0	0	0	0	0	0	0	0	0	0	0	0	0	0	0	0	0	0	1	0	0	0	0	0	0	0	0	0	0	0	0	1	0	0	0	0	0	0	0	1	0	0	0	0	0	0	0	0	0	0	0	0	0	0	1	0	0	0	0	0	0	0	0	0	0	0	0	0	1	0	0	0	0	0	0	0	0	1	0	1	0	0	0	0	0	0	0	0	0	0	0	1	0	0	0	0	0	0	0	0	0	0	1	0	0	0	1	0	0	0	0	0	0	1	0	0	0	1	0	0	1	0	0	0	0	0	0	0	0	1	0	1	0	0	1	0	0	0	0	0	0	0	0	0	1	0	0	1	0	0	1	0	0	0	0	1	0	0	0	0	0	0	0	0	0	1	0	1	0	0	0	1	0	0	2	0	0	0	0	0	1	0	0	1	0	0	1	0	0	0	0	0	0	1	0	0	0	0	0	0	0	0	1	0	0	1	0	0	0	0	0	0	0	0	0	0	0	0	0	0	0	0	0	2	1	0	1	0	0	0	0	0	0	0	0	0	0	0	0	0	1	1	0	0	0	0	0	0	0	0	0	0	0	0	0	0	0	0	0	0	0	0	1	0	0	0	0	0	0	0	0	0	0	0	1	0	0	0	0	0	0	0	0	0	0	0	0	0	0	0	0	0	1	0	0	0	0	0	1	0	0	0	0	1	0	0	0	0	0	1	0	0	0	1	1	0	0	0	0	0	0	0	0	0	0	0	0	0	1	0	0	0	1	0	0	0	0	0	0	0	0	0	0	1	1	0	0	0	0	0	0	0	0	1	0	0	0	0	0	0	0	1	0	0	0	1	0	1	0	0	1	0	0	1	0	0	0	0	1	0	0	0	0	0	1	1	1	0	0	0	0	0	0	0	0	0	0	0	0	1	0	1	0	0	0	1	0	0	1	1	0	1	0	0	0	0	0	0	0	0	1	0	0	0	2	0	0	0	0	0	1	0	0	1	0	0	0	0	0	0	0	0	0	0	0	0	0	0	0	0	0	0	1	0	0	0	0	0	0	0	0	0	0	1	0	0	0	1	1	0	0	0	1	0	0	0	0	0	0	0	0	1	0	0	0	0	1	0	0	0	0	0	0	0	0	0	3	0	0	0	1	2	0	0	0	1	2	0	1	0	0	0	2	0	0	2	0	0	1	0	0	0	0	0	0	0	0	0	0	1	0	0	1	0	0	0	0	1	0	0	0	0	0	0	0	0	0	0	0	0	0	0	0	0	0	0	0	0	0	0	1	0	0	1	0	0	0	0	0	1	0	1	2	0	0	0	0	0	0	1	0	0	0	0	0	0	0	1	0	0	0	0	0	0	1	0	1	0	1	0	0	1	0	0	0	0	0	0	1	0	0	0	0	0	0	1	0	0	0	1	0	0	0	1	0	0	0	0	0	0	0	0	0	0	1	1	0	0	0	0	0	0	1	0	0	0	0	0	1	0	0	0	1	0	1	0	0	1	0	2	1	0	0	1	0	1	0	1	1	0	0	0	0	0	1	0	0	0	0	2	0	0	0	0	0	0	0	1	0	0	0	0	0	1	0	0	0	0	0	0	0	0	0	0	0	0	0	1	0	0	0	0	2	1	0	0	1	1	1	0	0	0	1	0	0	0	0	0	0	0	0	0	1	0	0	1	0	0	0	2	0	0	0	0	0	0	0	0	0	0	0	0	0	1	0	1	1	1	0	0	1	0	0	0	0	1	2	1	0	0	1	1	0	0	0	1	0	0	2	0	1	0	1	0	0	1	0	0	0	0	0	0	1	0	1	0	0	0	1	0	0	1	0	1	1	0	1	0	0	0	1	0	1	1	0	0	0	1	0	0	0	0	0	0	1	1	0	1	1	0	1	0	1	1	3	0	0	0	0	1	0	1	0	1	0	0	0	0	0	0	0	0	0	0	1	0	0	0	0	0	0	0	0	0	0	0	0	1	0	0	0	1	0	1	0	0	4	0	0	0	0	1	0	0	0	0	1	0	0	0	1	0	1	0	0	0	0	0	1	0	0	0	1	0	2	1	0	0	0	1	0	0	0	1	1	0	0	0	1	0	0	0	0	0	1	1	0	1	0	0	1	0	0	0	1	1	0	0	0	1	1	0	0	0	0	0	0	0	0	0	0	0	0	0	0	1	0	0	0	0	0	0	3	0	0	1	1	0	0	0	0	0	1	1	0	0	0	0	0	0	0	0	0	0	0	0	0	1	2	0	0	2	0	0	1	0	0	2	0	0	0	0	0	0	0	0	0	0	0	0	2	1	1	1	1	0	0	1	0	0	1	0	0	0	1	0	0	0	0	1	0	0	1	0	0	0	1	0	0	0	0	0	1	0	0	1	0	1	0	0	0	0	0	0	0	0	0	0	1	0	2	0	0	1	1	0	0	0	0	0	0	0	0	0	0	0	0	0	0	0	1	1	0	0	1	1	1	1	1	0	0	0	0	0	0	2	0	0	2	0	0	1	0	0	0	0	0	0	0	2	0	0	0	0	1	0	0	0	0	0	0	0	0	1	2	0	0	0	0	0	0	0	0	0	0	0	0	0	0	0	0	0	0	0	1	1	0	1	0	1	0	0	3	0	1	0	1	0	1	1	0	0	0	0	0	0	0	1	0	2	0	1	0	2	1	0	0	0	0	0	0	0	1	0	1	1	0	1	0	0	0	1	0	0	0	0	1	0	0	1	0	0	2	1	1	0	0	0	1	0	2	0	0	1	0	4	1	0	0	0	0	2	2	1	0	0	1	2	0	0	0	0	0	0	1	0	0	0	0	0	1	2	0	2	1	1	0	0	0	0	0	1	0	0	1	0	0	1	0	2	0	0	1	0	0	2	0	1	0	1	1	0	0	0	0	0	0	0	0	1	0	0	0	0	0	1	0	0	0	0	1	2	0	0	2	1	3	0	0	1	0	0	0	0	0	1	0	0	2	0	1	0	2	1	0	0	3	0	1	0	0	0	0	1	2	2	0	0	1	1	0	1	2	1	0	0	1	1	0	1	0	1	0	0	0	1	2	0	0	1	0	1	1	0	0	0	1	0	1	0	2	0	1	1	0	1	2	0	1	0	0	1	0	0	0	0	1	0	0	0	1	0	1	1	0	0	2	1	1	0	0	1	0	0	1	0	0	0	0	0	0	0	0	0	0	0	1	0	0	0	2	1	0	0	0	0	0	0	0	0	1	0	0	0	0	1	0	2	2	0	1	0	2	0	1	0	2	1	1	0	0	0	0	0	0	0	1	1	1	0	0	0	2	0	0	3	0	1	2	0	0	1	2	1	1	1	0	2	0	0	0	0	1	0	0	0	0	0	0	0	2	0	0	0	0	0	0	0	1	0	1	1	0	0	0	3	0	0	0	2	0	0	1	1	1	0	1	3	1	2	2	0	0	0	1	0	0	2	2	0	0	1	3	3	0	0	1	0	0	3	0	0	0	0	1	1	1	0	1	1	1	0	0	0	1	1	1	0	1	0	0	0	1	0	1	0	2	0	0	0	2	0	1	0	0	0	2	0	1	2	0	1	0	1	1	1	1	0	0	1	2	0	1	0	1	0	1	1	0	0	0	4	2	3	1	0	1	1	0	0	0	1	0	1	0	0	0	0	2	3	3	1	2	0	1	1	1	0	2	1	0	1	1	0	1	1	1	5	1	0	1	0	1	1	1	0	2	3	0	1	1	0	0	0	2	0	1	1	1	1	2	1	3	0	2	1	0	3	0	1	2	1	0	1	0	1	0	0	0	2	0	0	1	1	2	0	0	2	0	0	1	2	1	1	1	1	1	0	4	2	0	2	0	2	0	3	1	1	2	3	2	1	0	1	1	0	0	2	4	0	2	1	1	3	1	0	1	0	1	3	1	0	1	0	0	0	2	0	0	1	2	2	0	1	0	2	0	1	1	1	2	2	2	0	5	0	0	1	0	0	0	1	2	0	0	2	1	2	0	0	0	0	0	2	3	0	0	0	1	0	1	1	2	1	1	2	1	0	0	0	4	0	0	1	3	2	1	0	3	1	0	1	0	0	1	1	0	1	6	2	0	0	1	1	2	2	1	0	3	0	3	1	0	0	3	3	2	2	0	2	1	1	1	4	1	3	1	3	1	3	1	1	1	0	0	1	1	2	1	0	1	0	3	0	0	0	1	2	1	0	1	0	3	3	1	0	2	2	1	5	0	2	1	0	0	5	2	1	1	2	0	0	0	2	1	2	0	2	2	1	0	0	0	2	4	2	1	0	1	0	1	3	1	2	3	0	2	1	0	1	3	0	1	0	1	3	1	7	1	2	1	1	0	2	1	1	2	1	0	1	1	2	0	1	0	0	0	0	0	4	2	0	1	2	4	0	1	2	2	0	0	1	0	3	3	3	4	2	0	1	0	2	3	2	2	4	1	4	1	2	3	5
287	3	2	3	4	5	3	2	4	1	0	3	4	3	5	5	4	9	2	0	0	0	0	0	1	5	3	5	4	3	2	1	2	1	5	5	2	3	3	3	2	3	4	4	5	2	2	4	1	4	2	6	1	5	4	3	1	1	3	3	1	2	4	5	7	3	6	5	3	3	5	4	3	6	3	1	1	3	6	2	2	3	1	2	3	3	2	5	5	1	3	2	6	1	4	4	5	3	8	9	5	4	6	5	4	1	1	4	2	4	4	8	5	4	3	2	6	4	4	4	6	3	5	5	2	5	1	3	0	1	5	2	8	3	6	8	2	6	3	1	2	1	5	7	5	7	3	6	3	9	7	7	6	4	3	6	4	2	3	4	6	5	7	7	4	5	2	12	9	4	7	5	4	7	4	4	5	5	7	1	3	4	5	2	8	5	9	5	5	3	8	4	5	1	5	4	4	3	6	6	2	4	2	5	5	2	1	5	10	7	7	8	6	4	2	2	9	4	5	5	4	10	4	2	8	3	3	3	4	8	4	7	11	9	4	4	3	6	6	8	4	6	8	17	6	7	11	10	12	4	7	5	6	6	8	3	6	8	8	5	9	11	13	10	13	8	4	13	7	14	8	3	10	11	7	5	9	8	3	10	10	10	7	10	3	9	4	8	12	13	9	10	5	19	19	21	23	11	21	24	23	29	32	28	28	47	39	52	64	68	129	136	88	95	39	43	42	31	35	35	16	23	30	20	14	16	14	16	21	19	11	9	18	16	17	12	6	10	5	8	10	7	5	2	8	3	8	5	11	10	11	9	10	8	8	10	5	10	2	7	8	7	6	3	6	6	5	12	9	10	6	9	10	6	6	11	8	3	4	3	9	4	5	3	9	7	6	8	6	3	6	4	3	7	1	1	4	8	2	6	0	3	7	1	2	2	5	6	7	4	5	7	6	9	6	2	4	5	5	6	5	9	5	2	4	4	1	5	4	4	3	2	0	6	2	6	4	7	5	4	4	4	6	2	4	4	6	3	4	1	6	2	6	5	0	5	5	4	3	3	5	0	0	0	4	0	3	3	3	1	3	2	0	4	4	4	3	1	1	4	3	2	0	2	3	3	2	0	0	0	0	0	5	2	1	3	2	4	2	2	2	2	1	1	4	0	1	0	2	3	2	1	3	1	3	1	2	3	2	0	0	0	0	0	0	1	4	2	2	1	1	2	1	1	0	2	3	5	1	0	0	2	1	2	2	2	1	2	4	0	3	0	2	3	2	1	4	0	0	0	1	2	0	0	2	1	0	1	1	0	0	3	1	0	1	1	1	3	1	0	2	0	3	3	0	0	1	2	3	0	1	1	1	1	0	1	0	1	0	1	0	2	1	0	3	1	0	0	2	3	2	1	0	0	1	2	0	1	0	1	4	0	0	0	1	0	0	0	3	0	0	1	0	0	0	1	0	1	3	1	1	1	5	0	1	2	2	0	0	0	1	1	3	0	1	0	1	0	1	2	0	0	1	1	0	1	2	0	0	1	2	1	2	3	0	0	0	3	0	0	0	1	0	0	0	2	0	2	1	1	0	0	0	0	2	2	0	1	0	4	2	1	0	1	0	2	0	1	1	1	0	2	1	0	1	2	0	0	0	1	1	1	1	1	1	2	0	1	0	2	0	1	1	0	1	1	0	1	2	0	2	0	0	0	1	1	0	1	2	0	0	0	0	0	0	0	1	0	3	1	3	0	1	0	0	1	1	0	0	2	0	0	0	0	1	2	1	1	1	0	1	1	0	0	1	1	1	0	0	0	1	0	1	1	0	2	0	0	1	0	0	1	3	0	2	2	0	2	1	1	1	0	0	0	0	1	1	3	2	0	0	1	0	4	0	0	1	0	0	0	0	0	1	0	0	0	0	0	0	0	0	1	1	0	2	0	0	0	0	1	2	0	0	0	3	2	1	0	1	1	2	0	0	0	1	0	1	1	1	1	0	1	0	0	0	0	0	0	0	0	0	0	0	1	0	0	0	0	0	0	0	1	0	0	1	1	0	0	0	0	1	0	0	1	1	3	2	1	0	0	0	0	1	0	0	1	0	2	0	3	2	1	0	1	0	0	1	2	1	1	0	0	0	1	0	0	0	1	0	1	0	1	0	0	0	1	0	1	1	0	1	0	1	1	0	0	1	1	0	0	0	2	1	0	0	0	1	2	0	1	0	0	1	1	1	2	0	0	1	0	0	0	1	2	2	1	0	1	0	0	2	0	0	1	0	0	0	1	1	0	1	0	1	1	1	3	1	0	0	0	1	0	1	1	0	0	0	1	1	0	1	0	0	0	0	1	1	0	0	0	0	1	0	0	0	0	0	1	0	1	0	1	1	1	0	0	0	1	1	0	0	1	1	0	0	1	0	1	0	0	1	1	0	0	0	0	0	0	0	0	0	0	1	0	1	1	0	0	1	0	1	0	0	0	0	0	0	0	0	0	0	1	0	2	1	2	0	1	0	0	1	0	0	0	1	1	0	0	0	0	2	0	0	0	0	0	0	1	0	0	1	1	0	0	1	1	0	0	1	1	1	0	0	1	0	0	0	0	1	0	1	1	2	1	0	0	0	1	3	1	0	0	1	2	0	0	1	1	1	0	0	1	0	0	1	1	0	0	1	0	0	0	0	0	1	0	1	1	0	0	1	0	0	0	0	0	0	0	0	0	0	0	0	1	1	1	3	1	0	0	0	0	2	0	0	1	0	0	0	0	1	1	1	0	2	1	0	0	0	0	0	0	0	0	0	0	0	0	0	1	0	1	0	0	1	0	0	0	0	0	1	0	0	0	0	0	0	0	1	1	0	0	0	1	0	1	0	0	0	1	0	0	1	0	2	1	0	2	1	0	1	1	0	1	0	0	0	0	0	0	0	2	0	3	0	0	0	0	0	2	0	1	1	1	1	0	0	0	1	1	0	0	0	1	0	0	0	0	0	0	0	0	0	0	0	0	0	1	0	1	0	0	0	0	1	1	0	0	0	2	1	0	1	0	1	1	0	0	0	1	1	1	0	0	0	0	1	1	0	0	1	0	1	0	0	3	0	1	0	0	0	0	0	1	1	1	1	1	0	0	0	0	1	2	1	1	1	1	0	0	1	0	0	0	0	0	0	1	0	1	0	0	1	0	0	1	1	0	0	1	0	1	0	0	1	0	0	0	0	0	0	0	1	0	1	0	0	1	0	0	0	0	1	0	1	0	1	0	0	0	0	0	0	0	1	0	0	0	0	0	1	0	1	0	0	0	0	1	0	0	0	0	0	0	0	0	0	2	0	1	0	1	0	0	0	0	0	0	0	0	1	0	1	0	1	0	0	0	0	0	0	0	0	0	1	1	0	0	0	0	0	1	2	1	0	0	0	0	0	0	0	0	0	0	0	2	0	1	0	1	0	1	0	0	0	0	0	0	0	2	0	0	0	0	0	1	0	0	0	2	0	0	0	0	0	1	0	0	0	0	0	0	1	1	0	0	0	1	0	0	1	0	0	0	0	0	1	0	0	0	0	1	0	0	1	1	1	1	0	0	0	0	1	0	0	1	1	0	0	1	0	0	0	0	0	1	0	0	0	0	0	0	1	0	0	0	0	1	1	0	0	1	1	0	0	0	0	0	0	0	1	0	0	0	0	0	0	0	1	1	0	0	0	0	0	1	1	0	0	0	0	0	1	1	0	1	0	1	0	0	0	0	0	1	0	0	0	0	0	1	1	2	0	1	0	0	0	0	0	0	0	0	0	0	0	0	1	0	0	0	0	0	1	0	0	1	1	0	1	0	0	1	0	0	0	0	0	0	0	0	1	1	1	1	0	0	0	0	0	2	1	0	0	0	0	1	0	0	0	0	0	0	0	0	0	0	1	0	1	0	0	0	0	0	1	1	1	0	0	0	0	0	1	0	1	0	0	1	0	1	0	0	0	0	0	0	0	0	1	0	0	0	0	0	0	0	0	0	0	0	1	1	0	0	0	0	0	0	0	0	1	0	1	0	0	0	0	1	0	0	0	0	0	0	0	0	0	0	0	0	0	2	0	0	0	0	1	0	0	1	0	0	0	0	0	0	0	0	1	0	0	1	0	0	0	0	0	0	1	0	0	0	0	0	0	0	1	0	0	0	0	0	0	0	0	0	0	0	0	0	0	1	0	0	0	1	1	0	1	0	0	0	1	0	0	0	0	0	0	1	3	0	0	1	0	0	0	0	0	0	0	0	0	1	0	1	0	0	0	0	0	0	0	0	0	0	0	0	0	0	0	0	0	1	0	0	0	0	0	0	0	0	0	0	0	0	0	0	1	0	0	0	0	0	1	0	0	0	0	0	0	1	0	1	2	0	0	0	0	1	0	0	0	0	0	0	1	0	0	1	0	0	0	0	0	1	1	1	0	0	0	0	0	1	0	0	0	0	0	0	0	0	0	1	0	0	0	0	0	0	0	0	0	0	0	0	1	0	0	0	0	0	0	0	0	0	0	1	1	0	0	0	0	0	0	0	0	0	0	0	0	0	0	0	0	0	0	0	0	0	0	0	0	0	0	0	0	0	0	0	0	0	0	0	0	0	0	0	0	0	0	0	0	0	0	0	0	0	0	0	0	0	0	0	0	0	0	0	0	0	0	0	0	0	0	1	1	0	0	0	1	0	1	0	1	0	0	0	0	2	0	0	0	1	1	1	0	0	0	0	0	0	2	0	0	0	0	0	0	0	0	0	0	0	1	0	0	1	0	0	0	0	0	0	0	0	1	1	0	0	0	0	0	1	0	1	0	0	0	0	0	2	0	0	0	0	0	0	0	0	0	0	0	0	0	0	0	0	1	0	0	0	0	0	0	0	0	0	0	0	0	0	0	0	0	1	0	0	1	0	0	0	0	0	0	1	0	0	1	0	0	2	1	0	1	0	0	0	0	1	0	0	0	0	0	0	0	0	1	0	1	0	1	0	0	0	0	2	0	0	0	1	0	0	0	1	0	0	0	0	0	0	0	0	0	0	0	0	0	0	0	1	1	0	0	0	1	0	0	0	0	0	0	0	0	0	0	0	1	0	0	0	0	0	0	0	1	0	1	0	0	0	0	0	0	0	0	1	0	0	0	1	0	0	0	0	0	0	0	0	0	0	0	0	0	0	0	0	0	0	0	0	0	1	0	0	0	1	0	0	0	0	0	0	0	1	0	0	0	0	1	0	0	0	0	0	0	0	0	0	0	0	0	0	0	0	1	0	0	1	0	0	0	0	0	0	1	0	1	2	0	1	0	0	0	0	1	0	0	0	0	1	1	0	0	1	0	0	0	0	0	1	0	0	0	1	1	0	1	0	0	1	0	0	2	0	0	0	0	0	1	0	0	0	1	0	0	0	1	0	0	0	0	0	0	0	1	0	0	0	0	0	0	0	0	1	0	0	0	0	0	0	0	0	0	1	0	0	0	1	0	0	0	0	1	1	0	2	0	1	0	1	0	1	0	0	2	0	0	0	0	0	0	0	0	1	0	1	0	1	0	1	0	0	0	0	0	0	0	0	0	0	0	0	0	0	0	0	0	0	1	0	0	1	0	0	0	1	1	0	1	1	0	0	0	0	0	0	1	0	0	0	0	0	0	0	0	0	1	1	1	0	0	0	0	0	1	0	0	1	0	1	0	0	0	0	0	0	1	0	0	0	0	2	0	0	0	0	0	2	1	0	0	0	0	0	0	0	0	0	1	0	0	0	1	0	1	0	0	1	0	0	0	0	0	0	1	0	2	0	0	1	0	0	0	0	0	0	0	1	0	0	0	0	1	0	0	0	1	0	1	1	0	0	0	1	1	0	1	2	0	0	0	0	1	0	0	0	1	0	0	1	1	1	0	0	0	0	0	1	1	0	1	1	3	0	0	0	2	0	0	1	0	2	0	1	1	0	0	1	0	1	0	0	0	0	1	1	0	1	0	1	0	0	1	0	2	0	0	0	0	1	0	1	0	0	0	1	0	0	0	0	0	0	0	0	2	0	0	0	0	0	0	1	0	0	0	1	2	1	0	1	1	2	1	0	2	1	1	0	0	0	0	1	1	0	0	0	0	0	0	0	0	1	1	0	1	0	0	0	1	0	1	0	0	0	1	1	2	0	0	1	0	0	0	0	1	0	0	0	0	0	0	1	1	0	0	0	0	0	0	0	0	0	0	1	0	0	2	0	1	0	0	1	0	0	0	0	2	0	0	0	1	3	1	1	0	0	0	2	1	1	0	0	0	0	0	0	1	1	2	0	0	0	0	1	0	0	2	1	1	0	0	1	0	1	0	0	1	0	0	0	0	1	2	0	3	0	0	0	0	0	0	0	0	0	1	1	1	0	0	0	0	0	0	0	1	0	0	1	0	1	1	1	0	2	0	1	0	1	1	0	0	0	0	2	1	0	0	1	0	1	0	0	0	0	1	0	0	0	0	1	0	1	1	0	0	0	0	0	0	0	1	2	0	0	0	0	0	0	0	1	1	0	1	0	0	0	2	0	1	0	1	0	0	0	2	0	1	0	0	2	0	0	0	0	2	0	0	0	0	4	0	0	1	0	0	1	0	0	0	2	0	1	1	1	1	0	0	0	0	0	0	0	0	0	0	1	1	0	0	0	1	0	0	0	0	2	0	0	0	0	0	0	0	0	0	0	0	1	0	0	0	2	0	3	0	0	0	1	1	1	1	0	0	1	0	1	0	2	0	0	0	0	0	0	0	1	2	1	1	2	1	0	0	0	1	2	0	0	0	1	0	2	0	0	0	1	0	0	0	0	1	0	0	0	1	0	0	0	1	0	0	0	0	0	1	0	0	2	0	1	0	1	0	1	0	1	0	0	0	1	0	0	1	1	2	0	1	1	0	0	1	0	0	0	1	0	1	0	0	1	0	0	0	0	1	0	0	0	0	1	0	0	1	0	0	1	2	1	0	0	0	1	0	0	1	0	0	1	1	0	0	0	1	2	1	0	0	0	0	0	0	0	1	3	0	1	2	0	2	0	1	0	0	0	0	0	0	0	1	1	0	0	0	1	0	0	0	1	0	0	0	2	2	0	1	1	0	1	1	0	0	0	0	0	1	0	1	0	0	1	0	0	1	0	1	0	0	1	1	1	0	0	0	1	2	0	0	0	2	0	1	0	2	3	0	1	0	0	3	0	1	0	0	0	0	2	1	0	1	0	0	0	2	0	0	3	0	0	1	0	0	0	0	0	0	0	0	0	1	0	2	3	0	0	1	0	1	0	1	0	0	1	0	2	0	1	0	0	0	0	2	0	0	1	1	0	0	1	0	0	0	1	1	0	1	0	0	1	1	0	1	1	2	0	0	1	0	1	2	1	2	1	1	1	3	1	1	1	1	1	0	1	0	2	0	0	0	0	0	3	0	0	1	1	0	1	0	0	0	2	0	1	0	0	0	0	1	1	2	0	1	1	1	0	1	1	1	1	0	0	1	1	1	1	0	1	0	0	1	0	1	2	0	0	0	0	0	0	2	1	0	1	1	1	1	0	0	0	1	2	0	0	1	0	2	1	1	1	1	0	0	1	1	2	1	0	1	1	1	1	3	1	0	1	0	0	0	0	1	1	1	1	0	2	0	0	0	0	0	0	1	0	0	0	0	1	1	1	0	1	1	0	2	0	0	1	1	0	0	1	1	2	2	0	1	0	0	0	1	1	0	0	2	1	0	0	0	1	1	3	2	0	1	0	1	1	0	1	0	0	3	0	0	0	1	1	0	1	0	0	0	3	0	0	0	0	1	1	1	2	1	0	0	2	1	0	1	1	2	2	1	0	2	1	0	1	2	0	1	0	1	1	0	1	2	0	0	2	1	0	1	0	1	0	1	1	0	0	0	1	1	0	2	1	0	0	0	4	0	0	0	2	0	1	0	0	2	0	1	3	0	1	1	2	1	0	1	0	0	0	0	0	1	1	1	1	0	0	3	1	0	1	2	0	1	2	0	0	0	1	0	1	0	0	2	1	1	1	0	0	2	1	2	0	1	1	3	1	2	0	0	2	0	3	0	0	0	4	0	1	1	1	2	0	1	1	3	1	0	3	1	2	0	0	1	1	1	1	3	1	1	1	1	2	0	2	0	2	3	1	3	2	0	0	0	2	0	1	5	4	1	0	2	0	1	4	3	0	2	1	2	0	1	1	3	1	0	2	1	0	1	1	4	1	1	1	1	0	1	0	2	1	1	1	3	0	2	1	1	4	1	2	2	3	1	2	0	2	3	0	0	1	1	2	1	1	3	1	1	1	2	1	2	1	0	1	0	0	3	1	1	1	2	0	2	2	3	0	0	0	1	0	4	3	1	2	1	2	0	1	1	0	0	0	2	1	1	0	3	1	0	1	3	1	2	1	0	3	6	1	4	2	2	2	3	0	2	1	0	0	0	0	1	0	3	2	4	1	1	1	1	3	2	1	2	1	1	0	3	0	0	1	1	1	4	4	0	2	3	0	3	2	0	1	1	1	0	1	1	4	0	1	4	2	2	3	2	0	2	2	0	1	1	2	2	2	3	1	2	1	1	0	2	0	1	0	2	1	1	1	3	4	4	0	3	1	1	0	0	0	0	0	2	0	2	0	3	1	2	0	4	3	2	0	3	0	2	1	2	1	3	0	2	0	0	2	2	3	1	2	2	0	0	1	0	0	2	0	1	0	1	1	1	2	5	3	0	2	1	3	2	0	2	0	3	2	3	1	2	0	0	2	3	2	4	0	2	3	4	1	3	0	0	1	0	1	1	2	0	1	1	0	2	2	4	2	2	0	0	0	0	1	2	1	1	0	3	0	3	1	3	2	2	2	1	0	2	2	1	3	1	3	0	1	1	2	1	1	4	1	3	2	2	1	2	0	2	0	0	1	0	2	1	1	0	2	2	0	1	2	2	3	3	1	1	2	3	2	6	1	5	1	1	3	6	4	2	2	3	1	5	5	3	0	0	0	0	1	2	3	0	2	3	0	0	0	2	2	1	5	1	0	6	2	2	4	3	1	2	2	3	2	4	2	5	5	9	5	5	2	4
262	2	4	5	2	2	0	3	5	4	1	4	4	1	4	1	2	0	2	0	0	0	0	0	1	3	6	2	2	4	4	0	3	1	3	0	5	1	3	2	2	1	0	2	2	6	2	4	3	2	3	2	4	8	2	5	4	2	0	1	4	1	1	2	2	3	2	1	2	2	3	3	0	0	2	1	4	2	2	5	3	1	2	1	5	2	0	2	2	3	1	8	1	1	6	1	2	7	2	4	0	3	5	6	1	2	2	2	1	3	5	6	4	1	3	6	3	1	1	6	4	4	2	7	5	2	3	1	3	2	2	3	6	5	8	4	3	5	2	7	8	7	5	3	3	3	1	7	3	4	2	1	5	1	1	1	2	4	0	3	2	3	5	2	5	5	2	4	7	5	3	8	3	0	3	5	6	2	4	1	3	3	4	5	5	1	1	6	5	1	5	9	1	7	8	2	1	3	3	6	2	5	8	3	5	4	3	6	3	3	3	6	3	9	4	2	5	2	2	2	5	3	2	4	2	3	6	8	4	5	5	10	5	4	8	3	6	4	5	5	6	5	4	11	3	4	6	9	6	7	8	5	3	2	4	1	4	10	2	3	5	6	11	5	10	5	3	6	10	3	9	6	6	7	6	6	2	11	4	8	12	8	6	6	5	6	6	7	8	6	8	8	6	17	14	11	9	9	9	17	18	19	13	19	13	26	31	31	28	34	54	88	20	52	27	42	33	24	28	12	18	17	18	16	12	12	17	11	13	13	7	10	11	3	9	4	5	8	7	11	8	7	3	3	13	2	7	9	4	9	7	6	5	4	5	8	4	0	7	4	4	1	11	5	6	8	7	4	9	7	11	6	5	3	4	2	4	2	2	3	4	1	6	4	7	3	4	8	1	3	3	4	1	3	4	1	6	3	0	5	4	7	4	4	4	1	5	4	8	5	4	4	1	6	6	7	2	7	4	2	2	8	3	0	2	2	5	4	1	5	4	2	5	1	2	1	5	3	3	2	5	5	3	3	6	2	5	2	3	1	0	2	3	2	3	2	1	4	1	2	6	2	0	1	4	1	0	6	4	2	3	3	0	7	4	3	1	3	3	2	1	1	2	3	1	2	2	0	0	0	0	0	3	1	0	2	0	1	1	1	1	2	1	0	4	4	0	0	1	2	2	0	2	3	1	1	0	3	1	1	0	0	0	0	0	1	1	1	0	0	0	3	2	1	1	0	1	3	0	2	1	0	0	0	2	2	1	2	0	1	1	1	0	0	0	1	0	0	0	3	0	1	2	1	2	3	0	0	3	0	0	1	1	3	0	2	2	0	1	2	1	0	2	1	1	1	0	2	2	1	3	2	0	0	1	0	2	1	1	1	2	1	0	3	2	2	1	0	1	2	0	0	0	0	0	2	1	0	2	0	0	1	2	0	0	2	0	2	0	0	0	0	1	1	0	2	1	0	0	1	0	0	0	0	0	2	1	1	1	0	0	0	1	2	3	1	2	0	2	0	0	2	1	0	0	0	0	1	1	1	0	1	1	1	1	0	1	0	1	0	2	1	0	0	0	2	0	1	2	1	2	2	1	0	0	1	0	2	1	0	0	1	1	1	1	1	0	3	0	1	1	0	0	0	0	0	1	0	0	1	0	1	0	1	1	1	1	0	0	2	1	1	1	1	1	0	0	1	2	1	1	0	0	0	0	0	3	1	2	0	0	0	0	1	0	0	0	0	0	1	0	0	0	0	1	0	0	0	0	1	0	0	0	0	0	0	1	1	1	0	1	1	1	1	0	0	2	1	1	0	1	0	2	0	1	0	3	2	0	0	1	0	2	0	0	0	0	1	0	0	1	0	0	2	0	1	1	0	1	0	0	0	0	1	1	0	0	1	0	1	1	1	1	0	1	0	0	0	0	0	0	0	0	1	0	0	0	3	0	0	0	1	0	1	0	0	1	0	0	0	0	1	0	0	0	0	0	0	0	1	1	1	0	0	0	0	0	0	0	0	0	1	1	1	0	0	0	0	1	2	0	1	2	0	0	2	0	2	0	0	1	0	0	0	0	0	0	0	2	1	0	0	1	0	0	0	0	0	1	0	0	0	1	1	1	0	0	0	0	0	2	0	1	1	0	0	0	1	1	0	0	0	0	0	2	0	0	0	2	1	0	0	0	0	0	0	1	0	0	0	1	0	1	1	0	0	1	0	0	0	1	2	2	0	0	1	1	0	0	2	0	0	0	0	0	1	1	0	0	0	0	2	1	0	0	0	0	0	1	1	0	0	1	1	1	0	0	1	1	0	1	0	0	2	0	0	0	0	0	0	1	2	0	1	0	0	2	0	0	0	0	0	0	1	0	0	1	0	0	0	2	0	0	1	0	0	1	1	1	0	0	2	0	1	1	0	0	0	1	0	1	0	0	2	0	3	0	1	0	0	0	0	1	1	0	0	0	2	0	0	0	0	0	1	1	0	0	1	0	2	0	3	0	1	1	2	0	0	1	0	0	1	0	0	0	1	0	0	0	2	0	0	0	0	0	0	2	0	0	0	1	0	1	0	0	0	1	0	0	0	0	1	0	1	0	0	3	0	0	1	0	0	0	0	1	2	0	1	0	0	0	1	0	0	0	0	0	0	0	0	1	0	1	0	0	0	0	0	0	0	0	0	0	3	0	1	0	0	1	0	0	1	0	1	2	0	0	0	0	1	1	0	0	0	0	0	0	1	1	0	0	0	0	1	0	0	0	0	1	0	2	0	2	0	0	0	0	0	0	2	1	0	0	0	0	1	0	0	0	0	0	0	0	0	0	0	1	1	0	0	0	0	1	1	0	0	0	0	1	0	0	0	0	0	1	0	1	0	0	0	0	0	1	0	0	0	1	1	0	0	0	0	0	0	2	0	0	0	0	1	1	0	0	0	0	0	0	0	0	0	2	0	0	0	0	0	1	0	2	0	0	0	0	0	0	1	0	1	1	1	1	0	0	0	0	0	1	0	1	0	0	0	0	0	1	0	0	1	0	0	1	0	1	0	0	0	0	0	0	1	0	2	2	0	1	0	0	1	0	0	1	0	0	0	0	1	0	0	0	0	0	0	0	0	0	0	0	0	0	0	1	0	0	2	0	0	0	0	1	0	1	1	0	0	0	1	0	0	1	1	0	0	0	1	0	0	0	0	0	1	0	0	0	0	0	1	0	1	0	0	0	0	0	0	1	0	0	0	1	0	0	0	0	0	0	0	0	2	0	0	0	0	0	0	0	0	0	0	0	0	0	1	0	0	0	1	0	0	0	0	0	1	0	0	0	0	0	0	0	0	1	0	1	0	0	0	0	0	0	0	0	0	0	1	0	0	1	0	0	0	0	0	3	1	0	0	0	0	0	0	0	1	0	0	1	0	0	0	0	0	0	0	1	0	0	0	0	0	1	0	1	0	0	0	0	0	0	0	0	0	0	0	0	0	0	0	0	0	0	0	0	0	0	0	0	1	0	0	0	0	0	1	0	2	0	0	0	0	0	0	0	0	1	0	0	0	0	0	0	0	0	0	0	0	0	0	0	0	0	0	1	0	0	0	1	0	1	0	0	0	0	0	0	0	0	1	0	0	0	1	0	0	0	0	0	0	1	2	0	0	0	0	0	0	0	0	0	0	0	0	0	0	0	0	0	1	0	0	0	1	0	0	1	2	0	0	0	0	0	0	0	0	1	0	0	0	0	0	0	0	0	0	0	0	0	0	0	0	0	1	0	0	0	0	0	0	0	0	0	0	0	0	0	0	0	0	0	0	0	0	0	0	0	1	0	1	0	0	0	1	0	0	0	0	1	0	0	0	0	0	1	0	0	0	0	0	1	0	1	1	0	0	1	0	0	0	1	0	0	0	1	0	0	0	0	0	0	0	0	0	0	0	0	0	0	0	0	2	0	0	0	0	0	0	0	0	0	0	0	0	0	0	0	0	0	0	0	0	0	0	0	1	0	0	0	1	0	1	0	1	0	0	0	0	0	0	1	0	0	0	0	1	0	0	0	1	0	0	0	0	0	0	0	0	0	0	0	0	0	1	1	0	1	0	0	0	0	0	1	0	0	0	2	0	1	0	0	0	0	0	0	0	0	0	0	0	0	0	0	0	0	1	0	0	0	0	1	0	1	0	0	1	0	0	0	0	0	1	0	0	0	0	0	0	0	0	0	0	0	0	0	1	0	0	0	0	0	0	0	0	0	0	1	0	1	0	0	0	2	0	0	0	1	0	0	0	0	0	0	1	0	0	0	0	0	0	0	0	1	1	0	1	2	0	0	0	0	0	0	0	0	0	0	0	1	0	0	0	0	0	0	1	0	0	0	1	0	0	1	0	0	0	0	0	0	1	2	0	0	0	1	0	0	1	0	0	1	0	0	1	0	0	0	0	0	0	0	0	0	0	0	0	0	0	0	0	0	0	0	0	1	1	1	0	1	0	1	0	0	0	0	0	0	0	0	0	0	1	0	0	0	0	0	0	1	0	0	0	0	0	0	0	0	0	0	0	0	0	0	0	0	0	0	0	0	0	0	0	0	0	0	0	0	0	0	0	0	0	0	0	0	0	0	0	0	0	0	0	0	0	0	0	0	0	0	0	0	0	0	0	0	0	0	0	0	0	0	0	0	0	0	0	0	0	0	0	0	0	0	0	0	0	1	0	0	0	1	0	0	0	0	0	0	0	0	0	0	0	0	0	0	0	0	1	0	0	0	0	0	0	0	0	0	0	0	0	0	0	0	0	0	1	0	0	0	0	0	0	2	0	0	0	0	0	0	1	1	0	0	0	0	0	0	0	0	0	0	0	0	2	0	0	0	0	0	1	1	0	0	1	0	0	0	0	1	0	0	0	0	2	0	0	1	0	0	0	0	0	0	0	0	0	0	0	0	1	0	0	0	0	0	0	1	0	0	0	1	1	0	0	0	1	0	0	0	1	0	0	0	0	0	0	0	1	0	0	0	1	0	1	1	1	0	0	1	0	0	0	1	0	0	0	0	0	0	0	0	1	1	0	0	0	0	0	1	0	0	0	0	1	0	0	0	1	0	0	1	0	0	0	0	0	0	0	0	0	0	0	0	0	1	0	1	1	0	1	0	0	0	0	1	0	0	0	1	0	0	0	0	0	1	0	2	0	0	0	0	0	1	0	0	0	0	0	0	0	0	1	0	1	1	0	0	1	0	2	0	0	0	0	0	0	0	0	0	0	0	0	0	0	0	0	0	0	1	2	0	0	1	0	0	0	2	0	0	0	0	1	0	0	0	0	0	0	0	0	0	0	0	0	0	0	0	0	0	0	0	0	0	0	0	0	0	1	0	0	0	0	0	0	0	0	0	0	0	0	0	0	0	0	0	0	2	0	0	1	0	0	0	0	0	0	0	0	1	0	0	1	0	0	0	0	0	0	0	0	0	0	1	1	2	1	0	0	0	0	0	0	1	0	0	0	0	0	0	0	0	0	1	0	2	0	0	0	0	0	0	0	0	1	0	0	0	0	0	0	0	0	0	1	0	0	0	1	0	0	0	0	0	0	0	0	1	0	0	0	0	1	0	0	0	0	2	2	0	0	0	0	0	0	0	0	0	0	0	0	0	1	0	0	0	0	0	1	0	0	0	1	0	0	0	0	0	0	0	0	0	0	2	0	0	1	1	0	1	0	1	0	0	0	0	0	1	1	0	0	0	0	1	0	0	0	0	0	0	0	0	0	1	0	0	0	2	0	1	0	0	0	0	1	0	1	0	1	0	0	0	0	0	0	0	0	1	0	0	0	0	0	1	1	0	0	0	0	0	0	1	0	0	0	0	0	0	0	0	0	0	1	0	0	0	0	0	0	0	0	1	0	0	0	0	0	0	0	0	1	1	1	0	0	0	1	0	0	2	0	0	0	1	0	0	1	0	0	0	0	0	1	0	0	0	0	1	0	1	0	0	0	0	4	0	0	0	0	0	0	0	0	1	2	1	0	0	1	0	1	1	0	1	0	0	0	0	1	0	0	0	0	0	0	0	0	0	0	0	0	0	1	1	1	0	1	0	0	1	1	0	0	0	1	0	0	0	0	0	0	0	0	0	1	0	2	0	1	0	2	0	0	0	0	1	0	0	0	1	1	2	0	1	0	0	1	0	0	0	0	0	0	0	1	1	0	1	0	0	0	0	2	0	0	0	0	0	0	0	0	0	0	0	0	0	0	1	0	1	0	0	2	0	0	0	0	1	0	0	0	2	0	1	1	1	0	1	0	0	0	0	0	0	1	0	0	0	0	0	0	1	0	0	0	0	0	0	0	0	0	0	1	0	1	0	0	0	2	0	0	0	0	0	0	0	0	0	1	0	0	0	2	0	0	0	0	0	0	1	0	0	1	1	1	2	1	0	0	1	0	1	0	1	0	0	0	1	0	1	0	1	0	1	0	0	1	1	0	0	0	2	0	0	0	0	0	0	1	0	1	0	0	0	1	0	0	1	0	0	0	0	0	0	0	0	1	0	1	1	0	1	0	1	0	1	1	0	1	0	1	0	0	0	0	0	0	0	0	0	1	1	0	1	0	0	1	0	1	0	0	0	0	0	0	0	0	0	1	1	0	0	0	0	0	0	0	0	0	1	1	0	0	1	1	0	1	0	0	0	0	0	1	2	0	0	2	0	0	0	0	0	0	0	0	1	0	1	0	1	0	0	0	0	1	0	0	1	0	0	0	0	0	0	0	0	1	0	0	0	0	0	1	0	1	0	0	0	0	0	1	2	0	0	1	1	0	0	0	1	1	1	1	0	0	1	1	0	0	0	1	0	0	0	0	0	1	0	0	1	0	0	0	2	0	0	2	0	0	0	0	2	1	0	0	1	2	1	1	0	0	0	1	1	1	0	3	0	1	0	0	1	0	1	1	0	0	0	0	0	1	0	0	0	0	0	0	0	0	1	0	2	0	1	0	1	0	1	1	0	1	0	1	0	0	0	0	2	0	1	0	1	0	0	1	0	0	1	0	0	0	1	1	0	1	1	0	0	0	0	1	0	0	0	2	0	0	0	0	0	0	0	0	0	0	0	0	0	1	1	0	0	0	2	0	1	0	0	0	0	1	0	1	0	1	1	2	0	0	0	0	0	1	3	1	0	0	0	0	0	1	0	1	1	0	0	0	0	0	0	0	0	1	0	0	1	0	1	0	0	0	0	0	1	1	0	1	0	1	0	0	0	1	0	1	0	1	0	0	0	0	0	2	0	0	0	0	2	0	1	0	0	2	2	0	0	0	0	0	0	0	0	0	0	0	0	1	1	0	0	0	1	1	0	0	0	0	0	0	1	0	2	0	1	0	0	1	0	1	1	1	0	0	0	0	0	1	0	1	0	1	0	0	0	0	0	1	0	1	0	0	0	0	2	1	0	0	0	0	0	0	1	0	1	0	1	0	0	0	0	1	1	1	1	0	1	0	0	0	0	0	0	0	0	1	0	0	1	1	1	0	0	1	2	0	0	0	0	0	0	0	0	0	0	0	1	0	0	0	1	0	0	0	0	0	0	1	0	1	0	0	0	2	0	0	1	2	1	0	0	2	2	2	1	1	1	2	1	1	0	0	0	0	0	0	0	1	3	0	0	1	0	0	0	0	0	2	1	0	0	0	1	1	1	1	0	1	1	1	0	0	1	0	1	4	1	0	0	2	0	1	0	0	0	1	0	0	0	0	0	3	1	0	0	1	1	1	1	0	0	1	0	0	1	0	0	0	0	1	0	2	0	0	1	0	0	0	1	0	3	0	1	0	0	0	1	0	0	0	1	1	0	0	0	0	1	0	0	1	1	0	0	0	0	0	1	2	1	0	0	1	0	0	1	2	1	0	0	2	0	0	3	0	1	0	0	2	0	1	1	0	2	2	1	0	0	0	1	2	1	0	1	1	0	1	0	1	1	0	2	2	1	0	0	0	0	0	1	0	1	0	0	0	1	2	1	1	1	0	1	3	1	0	0	0	0	2	0	0	1	0	0	0	1	1	4	1	1	0	1	3	1	0	3	0	1	4	1	0	0	2	0	1	1	0	1	1	1	0	0	0	0	0	0	2	1	0	3	1	1	1	1	2	1	0	0	1	1	2	0	0	0	0	0	0	1	1	1	0	1	1	1	2	0	0	1	1	1	0	0	3	2	1	2	2	1	1	1	2	1	2	1	0	0	1	0	2	0	0	2	0	0	0	0	2	2	1	2	0	1	1	1	2	2	1	1	0	1	2	0	1	1	2	2	4	2	0	2	1	0	0	0	1	0	1	1	1	3	3	0	0	4	1	2	2	1	0	1	0	1	1	3	4	0	0	0	0	0	2	2	0	0	3	0	0	0	0	1	1	2	2	1	3	3	0	0	1	0	2	4	0	2	0	3	3	3	1	1	1	4	0	3	0	1	1	0	1	0	1	1	0	0	0	1	1	0	1	2	1	0	0	1	2	0	1	1	0	2	0	2	4	0	1	1	1	3	0	3	0	3	2	2	0	0	0	1	1	3	3	0	3	3	2	1	3	0	0	2	1	1	2	0	2	2	1	1	0	3	0	0	2	1	1	2	1	5	4	2	4	0	0	2	2	2	0	0	0	0	0	1	1	1	0	0	0	2	2	1	0	0	0	0	1	0	3	0	0	1	1	0	0	1	0	1	1	1	0	3	0	0	1	1	0	1	2	3	4	1	3	0	0	1	0	1	1	1	6	0	1	2	2	0	1	2	2	2	2	0	1	0	0	1	1	2	1	0	0	1	2	4	1	0	1	1	1	1	4	0	3	0	1	1	1	2	3	1	0	0	1	4	0	1	3	1	2	0	0	2	0	2	0	3	0	3	1	2	4	1	0	2	3	0	0	3	1	1	2	2	1	0	3	5	0	1	0	0	2	1	0	0	0	2	2	1	1	2	0	4	1	3	1	3	2	3	0	5	0	2	3	3	0	2	2	3	2	2	4	2	5	0	0	0	0	0	0	4	0	1	3	0	4	0	5	2	4	1	5	1	0	6	1	2	0	3	3	3	0	1	2	2	3	2	1	3	0	6	2	1
258	4	2	2	4	1	6	5	1	1	0	5	2	1	0	4	1	3	2	0	0	0	0	0	1	9	5	2	8	2	3	7	1	3	3	3	1	3	3	0	0	4	3	1	1	4	4	3	1	4	3	5	3	0	1	3	1	1	2	3	2	2	2	3	6	5	5	3	4	3	1	3	0	3	3	3	1	1	2	6	6	2	1	3	5	0	1	0	4	3	3	4	1	4	0	5	2	1	3	3	3	2	1	6	2	4	1	5	3	6	4	1	1	0	3	2	3	0	3	0	4	1	4	4	2	1	2	3	3	3	5	4	1	6	6	7	8	3	5	3	2	1	5	6	4	4	3	6	3	6	5	2	3	5	1	6	2	1	1	0	6	4	2	8	1	6	3	6	6	3	6	4	2	5	3	5	6	2	9	2	3	7	3	4	4	8	5	6	5	1	2	3	2	11	6	3	4	3	4	5	0	5	2	1	1	3	3	5	4	7	4	5	4	7	10	5	7	0	4	2	5	6	2	2	6	7	6	4	2	3	5	5	4	9	8	5	2	2	8	4	1	3	3	7	5	5	4	11	6	6	10	5	4	2	5	8	4	5	6	6	8	4	8	5	5	9	6	7	17	7	4	5	8	6	7	6	5	7	7	2	11	11	4	5	10	4	4	3	11	7	13	7	7	15	8	10	10	3	12	14	8	27	18	16	17	15	25	28	29	26	51	95	52	50	30	56	59	25	34	18	22	25	11	16	17	13	22	16	11	14	7	8	8	7	13	6	15	9	9	6	9	10	6	4	7	10	2	11	5	9	8	9	5	5	5	7	9	5	2	3	7	3	7	3	8	4	6	8	3	4	6	9	7	4	1	2	8	5	3	5	5	2	4	4	5	5	2	1	4	3	2	4	3	3	5	4	5	4	2	4	1	1	2	4	7	6	2	6	3	6	5	7	2	4	4	6	3	7	0	5	5	6	2	5	3	2	2	2	6	1	3	1	2	2	4	3	4	1	7	7	7	4	0	4	1	3	4	2	2	1	3	2	2	4	2	0	1	2	4	2	3	2	0	0	2	3	1	1	1	3	4	3	2	0	2	2	0	2	0	0	5	0	1	0	0	1	2	0	0	0	0	0	0	4	3	1	1	1	1	1	0	4	1	2	2	1	0	4	1	2	1	1	3	1	0	2	2	1	3	0	0	0	0	0	0	2	0	0	3	2	0	1	4	2	1	1	3	0	3	1	1	1	0	0	1	1	0	3	4	4	1	0	1	1	0	0	2	1	0	1	1	2	0	0	1	2	0	1	1	1	2	3	1	1	1	3	1	2	1	0	0	0	2	1	2	1	1	0	0	0	0	2	1	2	0	0	2	0	4	1	0	2	0	1	1	1	2	1	3	0	2	1	0	2	1	0	0	1	2	1	2	1	0	1	0	1	0	0	3	0	0	0	1	1	0	0	2	1	2	1	2	0	0	2	0	0	0	3	0	0	1	0	0	0	0	0	0	0	0	0	1	3	0	0	0	1	0	1	0	0	1	0	0	2	2	2	0	0	0	0	0	2	0	1	0	0	0	0	1	0	0	1	0	1	2	0	0	0	0	1	0	0	0	0	2	1	0	1	2	0	1	0	2	0	1	0	1	1	0	1	1	1	0	1	0	0	0	2	0	0	0	1	1	0	0	0	0	2	1	2	0	0	0	0	0	1	1	0	1	1	0	2	0	0	1	2	0	0	2	0	0	1	0	0	0	3	0	2	1	2	0	0	0	0	0	0	0	1	2	2	0	2	0	0	1	0	0	1	0	0	1	1	0	1	0	0	0	0	0	1	1	2	0	0	0	0	0	1	0	1	0	0	0	1	1	0	1	0	0	0	0	1	2	2	0	0	1	2	0	0	0	0	0	0	0	3	0	0	1	0	0	2	1	1	2	2	1	0	1	2	1	0	1	0	0	4	0	0	0	0	0	0	0	0	0	0	0	1	0	0	0	0	0	0	0	0	0	0	0	0	0	1	0	0	0	1	1	1	2	1	2	1	0	0	2	0	1	0	0	0	0	0	2	0	0	2	0	0	1	0	0	0	0	3	0	0	0	0	0	0	1	0	0	1	0	0	0	0	1	0	2	1	1	0	1	1	1	0	1	0	0	1	0	1	1	1	0	0	1	0	0	0	0	0	0	2	0	1	0	1	0	0	0	3	0	0	0	0	0	0	0	1	0	2	0	0	0	0	0	2	1	0	1	0	0	0	0	0	0	0	0	0	0	1	0	0	0	0	0	0	0	1	1	0	0	2	1	0	0	0	1	1	2	0	0	0	1	0	3	1	1	0	0	0	0	0	0	0	0	0	0	0	2	1	0	0	0	0	1	0	1	1	2	0	0	2	1	0	0	0	0	0	0	1	1	0	0	0	0	0	0	1	0	0	1	0	0	2	0	0	1	0	2	1	0	0	0	0	0	0	1	0	0	0	0	2	0	0	0	0	0	0	0	0	0	0	1	2	0	0	1	1	0	0	0	1	0	0	0	1	0	1	0	0	0	2	1	1	0	1	0	0	0	0	1	0	0	1	0	0	0	0	0	0	0	0	1	1	1	1	0	0	0	0	2	0	0	0	0	0	0	1	1	1	0	0	0	1	0	2	0	0	1	0	0	0	0	0	1	0	1	3	0	0	0	1	0	0	0	0	0	0	0	0	0	1	0	2	3	0	1	1	0	0	0	0	0	0	0	1	0	0	0	0	0	1	2	0	0	0	1	0	0	0	0	0	0	1	0	1	0	1	1	0	0	0	0	1	1	1	0	0	1	1	0	0	0	0	0	0	1	1	1	1	0	1	0	0	0	0	0	0	1	0	1	0	1	1	0	1	0	0	0	0	1	1	0	1	0	0	0	0	0	0	1	0	0	0	0	0	0	0	0	0	1	0	0	1	0	0	0	0	0	0	0	0	0	0	0	0	1	0	0	0	0	1	0	0	0	0	0	0	0	1	0	1	0	0	0	0	0	0	0	0	0	0	0	1	0	1	0	1	1	0	0	1	1	1	0	1	1	0	0	0	1	0	0	0	0	0	1	0	0	0	0	0	1	0	0	0	1	0	1	1	0	0	0	0	1	0	0	0	1	0	0	1	0	0	0	0	0	2	1	0	0	0	1	0	1	0	0	0	0	0	0	0	1	0	1	0	0	0	0	0	0	1	0	1	0	0	0	1	0	0	0	0	0	0	0	1	0	0	0	0	1	0	0	0	0	0	0	0	0	0	0	0	1	0	0	0	0	0	2	1	0	0	1	0	0	1	0	0	0	0	0	0	0	0	0	0	0	0	1	0	0	0	0	0	0	0	0	0	0	1	0	0	0	0	0	0	0	0	0	0	0	1	1	0	0	0	0	0	2	1	0	0	0	0	0	0	0	1	0	0	0	0	0	2	0	0	0	0	0	0	0	0	0	0	0	0	0	0	0	0	0	0	1	1	0	0	0	0	0	0	0	0	0	0	0	0	0	0	1	0	0	0	0	0	0	0	0	0	0	0	1	0	0	0	0	0	1	0	0	2	0	0	0	0	0	0	2	0	2	0	0	0	0	0	0	0	0	0	0	0	0	0	0	0	0	0	0	0	0	0	0	0	0	0	1	0	1	0	1	0	0	0	0	1	1	0	0	0	0	0	1	1	0	0	0	0	0	0	0	0	0	0	0	1	0	0	0	0	0	0	0	0	0	0	0	0	0	0	0	0	0	1	0	0	0	2	1	0	0	0	0	0	0	0	1	0	0	0	0	0	0	0	0	0	0	1	0	0	0	0	0	0	0	1	0	0	0	0	0	0	0	1	0	0	0	0	0	0	0	1	0	1	1	0	0	0	0	0	1	0	0	0	0	0	0	0	0	0	0	0	0	0	0	0	0	0	0	1	0	1	1	0	0	0	0	0	0	0	0	0	0	0	0	0	1	0	0	0	0	0	0	0	1	0	0	0	1	0	0	0	0	0	0	0	0	0	0	0	1	0	0	0	0	1	0	0	0	0	0	0	1	0	0	1	0	0	0	0	0	0	1	0	0	0	0	0	0	0	0	0	0	0	0	0	0	0	0	0	0	0	0	1	1	0	0	0	0	1	0	0	1	0	1	0	0	0	0	0	0	0	0	0	0	0	0	0	0	0	0	1	0	0	0	0	0	1	0	0	0	0	0	0	0	0	0	0	0	0	0	1	0	0	0	0	0	1	0	0	0	0	0	0	0	0	0	0	0	1	0	0	1	0	1	0	0	0	1	1	0	0	0	0	0	1	0	1	0	0	0	1	0	0	0	1	0	0	0	0	0	0	0	1	0	0	0	0	0	0	0	0	0	0	0	0	0	0	1	1	0	0	1	0	0	1	0	0	0	0	0	0	0	0	0	0	0	0	2	0	0	0	0	0	0	0	0	0	0	0	0	0	0	0	0	0	0	1	0	1	1	0	0	1	1	0	2	0	0	0	0	0	0	1	1	0	0	0	0	1	0	0	0	0	1	0	0	0	0	0	0	0	0	0	0	0	0	0	0	0	0	0	0	0	0	0	0	0	0	0	0	0	0	0	0	0	0	0	0	0	0	0	0	0	0	0	0	0	0	0	0	0	0	0	0	0	0	0	0	0	0	0	0	0	0	0	0	0	0	0	0	0	0	1	0	0	0	0	0	0	0	0	0	0	0	0	0	0	0	0	0	0	0	0	0	1	0	0	0	0	0	0	0	1	0	0	0	0	0	0	0	1	0	0	0	0	0	0	0	0	0	0	3	0	1	1	1	0	1	1	0	0	0	1	0	0	0	0	0	0	0	1	1	0	0	1	0	0	0	0	1	0	0	0	0	1	0	0	1	0	0	0	0	0	0	0	0	0	0	1	0	0	0	1	0	1	0	0	0	0	1	1	0	0	0	0	1	0	0	0	0	0	0	0	0	0	0	1	0	0	0	1	0	0	0	0	0	0	0	1	1	3	0	0	0	1	0	0	0	0	0	0	0	0	1	0	0	0	0	0	0	0	0	0	1	0	1	0	0	0	0	0	0	1	0	2	1	0	0	0	0	0	0	0	0	0	0	0	0	0	0	1	0	0	0	0	0	0	0	0	0	0	0	0	0	1	0	0	0	0	0	0	0	0	0	0	1	0	0	0	0	1	0	0	0	0	0	0	0	0	1	0	0	0	0	0	1	1	1	1	0	0	0	0	0	0	0	1	0	0	0	0	1	1	0	1	0	0	0	0	1	0	2	1	0	0	0	0	0	0	0	0	0	0	0	0	0	0	0	0	0	0	0	0	1	0	0	0	0	0	0	0	1	0	0	1	0	1	0	0	0	0	0	0	0	1	2	0	0	0	0	0	0	0	0	1	0	0	0	1	0	1	0	1	0	0	0	0	0	1	0	0	2	0	0	0	1	1	0	0	0	0	0	0	0	0	0	0	0	0	0	1	0	0	0	0	0	0	0	0	0	0	0	0	0	0	0	0	0	0	0	0	0	0	0	0	0	0	2	0	0	0	0	0	0	0	0	0	0	0	0	0	0	0	0	0	0	0	1	0	1	0	1	0	0	0	0	0	0	0	0	1	0	0	0	0	0	0	0	0	0	0	0	0	1	0	0	0	0	0	1	0	0	0	1	0	0	0	1	1	0	0	2	1	0	0	1	0	0	1	0	2	0	0	0	0	0	0	0	0	0	0	0	2	0	0	0	1	0	0	0	0	0	1	0	0	0	0	1	0	0	0	0	0	0	1	1	2	0	0	0	0	0	1	1	0	0	2	0	0	0	0	0	1	0	0	1	0	0	0	0	0	0	0	0	1	0	1	0	0	0	0	1	0	0	0	0	0	0	0	0	2	0	0	0	0	0	0	0	1	0	0	0	0	0	0	0	1	1	1	0	0	0	0	1	1	0	0	0	0	0	0	0	0	0	0	0	1	0	1	0	0	0	0	0	0	0	1	0	0	0	0	1	0	1	0	2	1	0	0	1	0	0	0	0	0	0	0	1	0	0	1	0	0	0	0	0	0	0	1	0	1	1	1	0	1	1	0	0	0	1	1	0	0	0	0	0	0	1	0	0	0	0	0	1	1	0	0	0	0	0	0	0	0	1	0	0	0	0	0	0	0	0	1	0	0	1	0	0	0	0	0	0	0	0	0	0	0	0	0	0	0	1	0	0	0	1	0	0	0	1	0	0	0	0	1	0	1	1	0	1	1	0	0	0	1	0	0	0	0	0	0	0	2	0	0	1	0	0	0	0	1	0	0	0	0	0	0	0	0	0	0	2	0	0	0	2	0	0	1	0	1	0	1	0	0	1	0	0	1	0	0	2	1	1	0	1	0	0	1	0	0	1	0	0	0	0	0	0	1	0	1	0	0	0	0	0	0	1	1	1	0	0	2	0	0	1	0	1	0	1	1	0	1	1	0	0	0	0	0	1	0	0	0	1	0	0	0	1	0	1	0	0	0	0	1	0	0	1	0	0	1	0	0	0	0	1	0	0	0	0	0	0	2	0	0	1	0	2	0	0	0	0	0	0	0	0	0	1	0	1	0	0	1	0	0	0	0	0	0	0	0	0	0	0	0	1	0	0	1	0	0	1	0	0	0	0	0	0	0	0	0	2	0	0	1	0	0	0	0	0	0	0	0	0	2	0	1	0	1	0	0	0	0	0	0	0	0	0	0	0	3	2	1	0	0	1	1	0	0	1	0	0	1	0	0	0	0	0	2	0	0	0	0	0	0	0	0	0	1	0	0	1	1	0	0	0	1	0	1	0	0	0	1	0	0	0	0	0	0	1	0	0	0	0	0	0	2	0	1	0	0	0	0	0	0	0	0	0	0	0	0	0	0	0	0	0	0	1	0	1	0	1	0	0	0	0	0	0	0	0	0	0	0	1	0	1	1	1	1	0	1	0	1	1	0	0	0	0	0	0	0	1	0	0	1	0	1	0	0	0	0	0	0	2	0	0	0	0	1	0	0	1	0	1	0	0	0	0	0	0	0	0	0	1	0	0	0	0	0	1	0	0	1	0	0	0	1	0	0	0	0	0	0	0	0	0	0	1	0	0	2	3	0	0	0	0	0	0	0	0	0	0	0	0	1	0	0	0	1	0	0	0	0	1	1	3	0	1	0	0	0	0	0	2	0	0	0	0	0	0	1	0	1	0	1	0	0	0	0	0	0	0	1	0	0	1	0	1	1	1	1	0	1	1	0	1	0	0	0	0	0	0	0	0	0	0	0	1	0	1	1	2	0	0	0	1	1	0	1	0	1	0	0	0	0	1	3	0	0	0	1	1	0	0	0	0	1	0	0	0	0	1	0	0	1	0	0	0	0	1	1	0	0	0	0	0	0	0	2	1	1	0	0	1	0	0	0	0	1	1	1	1	0	1	0	1	2	2	0	0	1	1	0	1	0	0	2	0	0	0	0	0	2	0	1	0	0	2	0	0	0	1	0	1	2	1	0	0	0	0	1	1	0	0	1	0	1	1	0	0	1	0	0	0	0	0	1	0	0	0	0	0	0	0	0	0	0	4	2	0	0	0	2	0	1	0	0	0	1	0	0	1	0	1	0	2	0	1	2	0	0	0	2	1	1	0	0	0	1	0	0	1	1	0	0	0	0	0	0	1	0	1	1	0	1	0	0	0	2	0	0	0	0	1	1	0	1	1	1	1	1	0	0	2	0	0	1	0	1	0	2	0	0	1	1	0	0	0	0	0	1	0	0	0	0	1	0	0	1	0	0	0	0	1	0	0	0	0	0	2	0	1	0	0	0	1	0	1	0	1	1	1	0	1	0	1	0	1	0	1	0	0	0	1	0	0	0	0	2	0	0	2	1	1	0	0	0	0	0	1	1	0	1	2	0	2	2	1	2	3	0	0	0	0	0	1	1	1	0	0	0	0	1	2	1	0	1	0	2	2	2	2	0	0	0	1	0	0	0	3	1	0	0	1	1	0	1	1	1	4	1	1	4	1	3	3	1	1	2	1	0	1	3	2	1	0	0	0	2	1	1	3	4	0	0	2	0	1	0	0	0	1	1	2	2	2	0	2	0	0	1	1	0	0	1	1	0	0	0	0	1	0	0	1	1	0	0	0	0	0	0	1	3	0	0	1	0	1	0	0	0	1	0	1	1	0	3	3	2	1	0	0	2	0	2	1	0	2	0	0	0	1	1	0	3	1	0	1	1	1	0	0	0	0	0	2	1	1	1	1	1	0	0	0	2	2	1	0	1	1	2	1	0	3	1	0	0	0	3	4	2	2	0	0	2	3	0	1	0	0	4	0	0	1	3	1	4	2	0	2	1	2	0	1	0	0	1	0	4	1	3	1	3	0	3	5	1	2	2	1	0	1	1	0	2	3	1	1	2	1	0	1	1	1	1	1	2	1	2	1	1	1	4	0	0	2	2	1	2	0	2	0	0	2	1	2	1	2	1	2	2	0	0	2	0	1	2	3	0	1	1	0	2	0	2	3	2	3	0	0	4	2	4	0	1	0	1	1	1	2	0	1	1	1	3	1	2	3	0	1	1	2	1	1	2	0	2	2	0	1	0	2	7	1	1	3	2	1	2	2	2	2	0	0	1	1	0	0	0	0	0	2	0	1	0	0	1	0	1	4	3	1	0	1	1	2	1	1	2	0	0	1	3	0	0	2	1	0	2	4	0	2	1	2	0	1	0	1	0	1	3	0	1	3	4	0	2	2	4	1	1	1	1	2	0	1	2	0	3	1	1	3	1	1	2	2	1	0	2	1	1	2	2	2	0	0	2	1	1	3	1	1	2	1	0	1	1	1	0	0	2	1	0	1	1	2	2	2	4	1	3	2	1	3	1	3	2	1	1	1	4	1	4	0	2	1	0	0	2	0	2	0	3	3	2	1	2	0	0	1	2	2	2	1	2	4	1	0	0	0	3	1	0	1	2	2	0	2	0	1	0	3	4	3	2	0	0	3	2	2	2	0	0	0	0	0	1	1	2	4	3	6	2	1	2	4	2	4	3	0	2	2	0	2	2	2	0	5	2	4	1	2	4	2	2	5	3	2	2	1
379	2	1	3	1	2	0	1	3	4	1	4	1	0	1	1	1	4	2	0	0	0	0	0	0	1	2	2	3	2	0	2	2	4	0	0	2	1	3	1	1	4	1	2	1	1	1	0	0	2	4	0	3	1	1	2	4	1	2	0	2	1	2	0	1	2	1	0	1	0	2	1	1	1	2	2	2	0	1	3	1	5	0	3	1	0	0	1	0	3	2	2	1	1	4	3	2	2	1	3	1	1	4	1	3	2	3	2	3	0	0	2	1	2	1	2	2	1	0	0	2	1	0	4	5	1	4	3	1	1	4	0	1	1	4	4	3	1	1	2	2	1	0	2	2	2	2	2	1	1	4	0	1	2	2	2	0	4	0	2	3	2	1	3	6	4	2	3	4	5	5	3	4	1	2	3	2	4	2	6	2	0	3	3	2	3	2	3	4	0	2	3	2	3	3	2	0	6	4	3	5	2	2	0	2	2	1	1	4	1	2	5	0	3	3	5	8	5	0	4	4	0	3	0	3	2	4	1	2	1	5	4	2	3	10	7	2	5	4	2	3	3	2	4	1	3	3	2	3	4	7	2	4	3	4	1	0	4	3	2	0	5	8	4	2	2	1	5	3	2	6	2	3	3	3	1	4	2	7	7	7	2	3	3	4	1	8	2	3	4	4	6	3	5	7	1	10	6	1	5	10	12	8	4	18	8	17	17	17	10	24	39	27	30	8	7	24	18	13	19	11	11	12	11	10	10	13	6	6	1	4	10	6	6	6	7	9	1	2	3	1	6	3	2	5	5	4	4	7	1	6	6	6	2	4	5	4	4	2	3	1	2	5	2	1	10	5	3	2	4	5	1	7	2	1	1	5	1	1	1	2	2	3	2	2	2	3	5	0	0	1	2	4	4	6	1	2	2	1	4	1	1	2	1	1	1	4	5	1	2	4	1	1	2	1	5	1	4	4	2	2	4	1	2	4	1	1	1	3	1	3	1	1	0	0	3	0	2	1	3	4	0	4	3	2	0	3	4	3	2	0	2	2	2	0	4	1	5	0	1	1	0	0	0	4	1	0	3	0	1	0	0	1	2	1	0	0	0	0	0	3	1	3	0	2	0	2	0	0	0	0	0	0	1	0	2	0	3	0	2	0	0	0	2	0	0	0	0	0	1	1	0	1	0	2	2	0	2	1	1	0	0	0	0	0	0	2	0	0	0	1	0	0	0	0	1	0	0	0	0	0	2	0	0	2	0	0	0	1	1	0	0	1	0	0	0	0	0	0	1	1	0	1	0	0	0	1	0	0	0	0	0	1	0	1	1	0	0	3	0	0	0	1	0	0	1	0	2	2	0	0	0	0	1	0	2	0	1	0	0	0	0	0	0	0	0	1	0	1	0	0	0	1	1	0	0	1	0	0	0	1	1	0	0	1	1	0	0	1	1	1	0	1	0	0	0	0	0	0	0	0	0	0	2	1	0	0	0	0	0	1	1	2	0	0	0	1	0	1	0	1	0	0	1	0	0	1	2	1	0	1	1	1	0	0	0	0	1	0	0	0	1	0	1	0	1	0	0	0	0	0	0	0	0	0	0	0	0	1	0	0	2	0	0	0	0	3	0	0	0	0	0	0	0	0	0	0	0	0	0	1	0	1	0	0	0	0	0	0	0	2	1	0	2	0	0	0	0	0	2	0	1	0	0	0	0	1	1	0	0	1	0	0	0	0	1	1	1	0	0	2	0	1	1	0	2	0	0	1	2	0	0	0	0	0	0	0	2	3	1	0	1	0	1	0	0	0	1	0	1	0	0	0	1	0	1	1	0	0	0	0	1	1	0	0	0	2	0	1	0	1	0	0	0	1	1	0	0	1	0	0	0	0	0	0	0	0	0	1	0	0	0	0	0	0	0	0	0	0	0	0	0	0	0	0	1	0	0	0	0	0	0	1	0	1	1	0	0	0	0	0	1	1	0	1	1	0	3	3	0	0	0	0	0	0	0	0	0	0	0	0	0	0	0	0	0	0	0	0	0	0	0	0	0	0	1	0	0	1	0	0	0	0	1	0	0	0	0	0	2	1	0	0	1	1	0	0	1	0	0	1	1	0	0	1	0	1	0	0	1	1	1	1	0	0	0	0	1	0	0	0	0	0	0	1	0	0	0	0	0	1	1	0	1	0	0	0	0	1	1	0	1	0	0	0	1	0	0	0	1	1	0	0	0	0	0	0	0	2	0	0	0	0	0	0	0	2	1	0	1	0	1	0	0	0	0	0	0	1	0	0	0	1	0	0	0	0	0	0	0	0	0	0	0	0	0	0	0	0	0	0	0	0	0	0	0	1	1	1	0	0	1	0	0	0	0	0	1	0	0	1	0	0	0	0	0	1	0	0	0	0	0	0	0	0	0	0	0	1	1	0	0	0	0	0	0	2	0	0	1	1	0	1	0	1	0	0	0	0	0	0	0	0	0	0	0	1	1	0	0	0	0	0	1	0	0	0	1	0	0	1	0	0	0	1	0	0	0	0	1	0	0	0	0	0	0	0	0	0	0	0	0	0	1	0	0	0	0	0	0	0	1	0	2	2	0	0	0	0	0	0	1	0	1	0	0	0	0	0	0	0	0	0	0	0	0	0	0	0	0	0	0	0	0	0	0	1	0	0	0	0	0	0	2	0	0	0	0	0	0	0	0	0	0	0	0	0	0	0	0	0	0	0	0	0	0	0	0	1	0	0	0	0	0	0	0	1	0	0	0	1	0	1	0	0	0	0	1	1	0	0	0	0	0	0	0	0	0	0	0	0	0	0	1	0	0	0	1	0	0	0	2	0	1	0	0	1	0	0	1	0	0	0	0	0	0	0	0	0	0	0	0	1	0	0	0	0	0	0	0	0	0	0	0	0	0	0	0	0	1	0	0	0	0	0	1	0	0	0	0	0	0	0	0	0	0	1	0	0	0	1	0	0	0	0	0	1	0	0	0	0	1	0	1	1	1	0	1	0	0	0	0	0	0	0	0	0	1	0	0	1	0	0	1	0	0	0	0	0	0	0	1	0	0	0	0	1	0	0	0	0	0	0	0	0	0	0	0	1	0	0	0	0	0	1	0	0	0	0	0	0	0	0	1	0	1	1	0	0	0	2	0	0	0	1	0	0	0	0	0	2	1	1	0	0	2	1	0	0	1	0	0	1	0	0	0	0	0	0	1	0	0	0	0	0	0	0	0	0	0	0	0	1	0	0	1	0	1	0	0	0	0	2	0	0	0	0	0	0	0	0	0	0	0	0	0	0	0	0	0	0	0	0	0	0	0	1	0	0	1	0	0	0	0	0	0	1	0	0	1	0	0	0	0	0	3	0	0	0	0	0	0	0	0	0	0	1	1	0	0	0	0	0	0	0	0	0	0	0	1	0	0	0	0	0	0	0	0	0	0	0	0	0	0	1	0	1	0	0	0	0	0	0	0	0	0	0	0	1	0	1	0	0	0	0	0	0	0	0	0	0	0	0	0	0	0	0	0	0	0	0	0	1	0	1	0	0	2	0	0	0	0	0	0	0	1	0	0	0	0	0	0	0	0	0	0	1	0	0	0	0	2	0	0	1	0	0	0	0	1	0	0	0	0	1	0	0	0	0	0	0	0	0	0	0	0	0	0	0	0	0	0	0	0	0	0	0	0	2	0	0	0	0	0	0	0	1	0	0	1	0	0	0	0	0	0	1	1	1	0	1	0	0	0	0	0	1	0	0	0	1	0	0	0	0	0	0	0	0	0	0	0	0	0	0	0	0	0	0	0	0	0	0	0	0	0	0	0	0	0	0	0	1	0	0	0	0	0	0	0	0	0	0	1	0	0	0	0	0	0	1	0	0	0	0	0	0	1	1	0	0	0	0	0	0	0	0	0	0	1	0	0	0	0	0	0	0	0	2	0	0	0	0	0	0	0	1	0	0	0	1	0	0	0	0	0	0	0	0	0	0	0	0	0	0	0	0	0	0	0	0	0	0	0	0	0	0	0	0	0	0	0	0	0	1	1	0	0	0	0	0	0	0	0	0	0	0	0	0	0	0	0	0	0	0	0	1	0	0	0	0	0	0	0	0	0	0	1	0	0	0	0	0	0	0	0	0	0	0	1	0	0	0	0	1	0	0	0	0	1	1	0	0	0	0	0	0	0	1	0	0	0	0	1	0	0	0	0	0	0	0	2	0	0	0	1	0	0	0	0	0	0	0	0	0	0	0	0	0	0	0	0	0	0	0	0	0	0	0	1	0	0	0	0	0	0	0	0	0	0	0	0	0	0	0	0	0	0	0	0	1	0	0	0	0	0	0	0	0	0	1	0	0	0	0	0	0	0	1	1	0	0	0	0	0	0	0	0	0	0	0	0	0	0	1	0	0	0	0	0	0	0	0	0	0	0	0	0	0	0	0	0	0	0	0	0	0	0	0	0	0	0	0	0	0	0	0	0	0	0	0	0	0	0	0	0	1	0	0	0	0	1	0	0	0	0	0	0	0	0	0	0	0	0	0	0	0	0	0	0	0	0	0	0	0	0	0	0	0	0	0	0	0	0	0	0	0	0	0	0	0	0	0	0	0	0	0	0	0	0	0	0	0	0	0	0	0	0	0	0	0	0	0	0	0	0	0	0	0	0	0	0	0	0	0	1	0	1	0	0	0	0	0	0	0	0	0	0	0	0	0	0	0	0	0	0	1	0	0	0	0	0	0	0	0	0	1	0	1	0	0	0	0	0	0	0	0	0	1	0	0	0	0	0	1	0	0	0	0	0	0	0	0	0	0	1	0	2	0	0	0	0	0	0	0	0	0	0	0	0	1	0	0	0	0	0	0	1	0	0	0	0	0	0	0	0	0	0	0	0	0	0	0	0	0	0	0	0	0	0	1	0	0	0	0	0	0	0	0	1	0	0	0	0	0	0	1	0	0	0	0	2	0	0	0	0	0	1	1	0	0	0	0	0	0	0	0	0	0	0	0	0	0	0	0	1	0	0	0	0	0	0	0	0	0	0	0	0	0	0	1	0	0	0	0	0	0	1	0	0	0	1	0	0	0	0	0	0	1	0	0	0	0	0	1	0	0	0	0	0	0	1	0	0	0	0	1	0	0	0	0	0	0	0	0	0	0	0	0	0	1	0	0	0	0	0	0	0	0	0	0	1	0	0	0	1	0	0	0	0	1	0	0	0	0	0	0	0	0	0	0	0	0	0	0	0	0	0	0	0	0	0	1	0	0	0	0	0	0	0	0	1	0	0	0	0	0	0	1	0	0	0	0	1	0	1	0	0	1	0	0	0	0	0	0	0	1	0	0	0	0	0	0	1	0	0	0	0	0	0	0	0	1	0	0	0	0	0	0	0	0	0	0	0	0	1	0	0	0	1	0	0	0	0	0	0	0	1	0	0	0	0	0	0	0	0	0	0	0	0	0	0	0	0	0	0	0	0	0	0	0	0	1	0	0	0	0	0	0	0	0	0	0	0	1	0	0	0	0	0	1	0	0	0	0	0	0	1	0	0	0	1	0	0	0	0	0	0	0	0	0	0	1	0	0	0	0	0	0	0	0	0	1	1	0	0	0	0	0	0	0	0	0	1	0	0	0	0	0	0	0	0	0	0	0	0	0	0	1	1	0	0	0	0	0	0	0	0	0	0	0	1	0	0	0	0	1	0	0	0	0	0	0	2	0	0	0	1	1	0	0	0	0	0	0	0	0	0	0	0	0	0	0	0	1	0	0	0	0	0	0	0	0	0	0	0	0	0	0	1	1	0	0	0	0	0	0	0	0	0	0	1	0	0	0	0	0	0	1	0	0	0	0	0	1	0	0	0	0	0	0	0	0	0	0	0	0	0	0	0	0	0	0	0	1	0	1	0	0	0	2	0	0	0	0	0	0	0	0	0	0	0	0	0	0	0	0	0	1	0	0	1	0	0	0	0	0	2	0	1	0	0	0	1	0	0	0	0	0	0	1	0	1	0	0	0	0	0	0	0	0	0	0	1	0	0	0	1	1	0	2	0	0	0	0	0	0	0	0	0	0	0	0	0	1	0	1	0	0	0	0	0	0	0	0	0	0	0	1	0	0	0	0	0	1	0	0	0	2	0	0	0	0	0	0	0	0	0	0	0	0	0	1	0	1	0	0	0	0	2	1	1	0	1	0	0	0	1	0	0	0	2	1	0	0	0	0	0	0	1	0	0	1	0	1	0	1	0	0	1	0	0	0	0	1	0	0	0	2	0	0	1	0	0	0	0	0	0	0	0	1	0	1	0	1	0	0	0	0	1	0	0	0	0	0	0	0	0	0	0	0	0	0	1	0	0	0	0	0	0	0	0	1	0	0	0	0	0	0	1	0	0	0	0	0	0	0	0	0	0	0	1	0	0	1	0	1	0	0	0	0	0	0	1	0	0	1	0	0	0	0	0	0	1	1	0	0	0	0	0	0	1	0	0	0	1	1	0	0	0	1	0	0	0	0	0	0	1	0	0	0	1	1	0	0	1	0	2	1	0	1	0	0	0	0	0	0	0	2	0	0	0	0	0	1	0	0	0	1	1	0	0	0	0	0	0	0	0	0	0	0	0	1	0	0	0	0	0	0	3	0	0	0	0	0	0	0	0	0	0	0	0	0	0	0	0	0	1	0	0	0	0	2	0	0	0	0	0	0	0	0	0	0	0	0	0	0	0	0	0	0	0	0	1	0	0	0	0	1	0	0	0	0	0	0	0	0	0	0	1	0	0	0	0	1	1	0	0	0	0	0	0	1	0	1	0	0	1	0	0	0	0	1	1	1	0	0	0	0	0	1	1	0	1	0	0	0	0	0	0	1	0	0	0	0	1	0	0	0	0	0	0	1	0	0	0	0	0	0	1	1	0	0	0	0	0	0	0	2	0	0	0	0	0	0	0	0	0	0	1	0	1	0	0	1	0	0	1	1	0	0	0	0	1	0	0	0	0	0	0	0	0	0	1	0	0	0	0	0	1	1	0	0	0	0	1	1	0	0	1	0	0	0	0	0	0	0	0	0	0	0	0	1	0	0	0	0	0	0	0	0	0	0	2	1	0	0	0	0	0	0	0	0	1	0	0	0	1	0	1	0	0	0	0	0	0	0	0	0	1	0	0	0	0	2	0	1	0	0	0	0	0	1	0	0	0	0	0	0	0	1	0	1	0	1	0	0	0	0	0	0	0	0	0	0	0	0	0	0	1	0	0	0	1	0	0	0	0	0	0	0	0	1	0	0	0	1	0	0	0	0	0	0	0	1	1	1	1	0	0	0	0	0	0	0	0	1	0	1	0	0	0	0	1	0	0	1	1	0	0	0	1	0	0	0	0	0	1	0	0	0	0	0	0	0	0	1	0	0	2	1	1	0	0	1	0	0	1	0	0	1	0	2	1	1	0	0	0	0	1	0	1	0	1	0	0	1	0	0	2	1	0	1	0	1	1	1	1	0	1	0	0	0	0	0	0	0	1	0	0	0	1	0	0	0	0	0	0	0	0	1	0	0	0	0	0	0	0	0	0	0	0	0	0	0	0	2	0	0	0	0	0	0	0	0	1	0	2	1	0	1	0	0	2	0	0	0	0	0	0	0	0	1	0	0	0	1	0	0	0	1	1	0	1	0	1	0	0	0	0	0	0	0	0	0	0	0	1	0	0	0	1	0	1	2	1	0	1	1	1	0	1	0	1	0	0	1	1	0	0	2	0	0	0	1	1	0	0	0	1	1	0	2	0	0	0	0	1	1	1	0	0	2	1	1	2	0	0	0	1	0	0	0	0	1	0	2	0	0	0	2	0	0	0	0	0	0	1	0	0	0	0	0	1	1	2	0	0	0	0	1	0	1	1	0	2	0	1	3	0	2	1	0	0	0	1	1	0	0	0	1	0	0	0	0	1	1	0	1	0	0	0	1	1	1	0	1	1	0	0	0	0	0	0	0	1	1	0	0	0	1	0	1	1	0	0	1	1	1	1	1	1	0	0	0	3	0	0	1	0	0	0	0	0	0	1	0	0	1	2	1	1	0	2	0	0	0	0	0	0	1	1	1	0	1	0	1	1	1	0	0	0	0	2	2	2	1	2	0	0	0	1	0	0	1	1	0	0	1	1	1	0	2	0	0	0	1	1	1	1	0	0	0	1	0	0	4	1	1	1	0	0	2	2	1	0	0	0	1	0	0	0	0	0	0	1	1	0	0	0	0	1	0	0	2	0	0	0	0	1	1	0	2	0	0	1	3	0	0	0	0	1	2	0	0	0	0	0	1	0	1	0	0	0	0	3	2	2	0	0	0	0	1	0	1	0	2	0	0	1	0	1	1	0	1	0	1	1	0	0	1	1	0	1	0	0	0	0	0	0	1	3	1	1	0	1	2	1	2	0	1	1	0	0	2	1	1	0	1	1	1	2	0	1	0	0	1	0	0	0	1	0	1	1	1	1	1	3	0	1	2	3	0	1	0	0	1	1	0	3	0	0	1	1	1	0	1	1	0	2	1	0	2	1	1	3	0	0	2	1	0	0	1	2	0	3	0	0	0	1	1	1	0	0	3	0	1	1	2	1	0	0	1	0	1	1	0	0	0	0	0	0	0	0	0	1	1	1	3	0	0	1	2	1	0	1	0	0	0	0	2	0	2	1	1	0	0	2	1	1	1	0	0	0	2	0	0	1	0	2	2	0	0	1	1	1	2	1	2	1	0	2	1	0	0	1	0	0	1	2	0	1	1	2	2	2	1	1	2	0	1	0	0	1	0	2	0	1	0	0	1	0	1	1	0	1	1	2	1	2	0	0	1	1	1	0	0	1	1	4	0	1	0	0	0	2	0	0	1	0	2	1	1	0	1	1	1	0	3	1	0	0	3	0	1	3	1	0	0	1	1	1	1	0	0	1	0	2	1	0	1	0	0	0	2	0	1	1	0	1	0	4	2	0	2	3	4	0	4	0	1	0	1	1	0	0	0	0	0	0	2	0	0	2	1	0	1	1	0	5	2	2	1	0	4	2	1	1	2	2	0	2	1	1	2	3	2	2	4	2	1	2	0
383	1	1	2	1	2	6	3	5	2	2	4	1	0	4	2	2	2	3	0	0	0	0	0	0	3	3	5	1	5	2	4	6	2	4	2	3	3	4	1	4	4	3	2	3	4	1	3	3	4	2	2	2	3	2	1	1	4	2	4	2	2	2	1	5	2	2	1	5	1	3	4	3	0	1	3	3	3	1	3	5	4	4	3	0	2	1	2	2	1	4	2	1	4	4	2	7	6	2	4	1	1	9	5	1	3	2	3	5	5	2	4	4	6	2	5	4	6	3	3	3	5	5	5	4	2	2	4	4	5	2	0	5	3	5	9	6	8	3	5	2	5	3	6	6	4	4	7	4	3	1	5	2	4	5	0	5	3	1	3	2	4	1	7	6	1	1	5	2	8	8	7	6	1	4	1	3	5	3	4	6	3	2	5	2	7	7	4	3	2	2	0	2	5	5	4	3	4	5	4	5	3	6	4	3	1	3	3	4	7	5	11	2	2	6	4	3	2	4	3	6	3	5	4	6	4	2	0	5	9	1	4	5	6	6	5	4	8	3	6	5	7	7	6	5	5	7	7	5	2	9	6	5	10	5	2	4	6	5	5	5	6	9	7	8	9	5	6	9	5	5	7	6	3	6	6	7	6	11	7	12	8	7	3	6	2	6	7	7	8	5	11	8	15	10	4	14	10	15	16	9	18	15	17	15	17	20	30	22	22	34	43	42	56	7	20	68	53	55	28	28	28	26	30	13	16	18	19	12	17	8	17	14	6	15	11	10	4	8	8	11	6	10	3	11	10	5	9	6	12	6	11	9	8	9	6	6	7	8	10	10	5	4	4	6	4	4	4	2	5	7	9	6	5	9	2	6	7	6	7	4	2	4	2	5	2	7	8	5	5	5	7	6	7	1	4	7	3	5	4	1	1	3	5	0	5	3	3	5	7	8	4	6	4	4	1	4	3	1	6	3	2	3	1	2	5	2	4	2	6	3	4	2	2	1	6	4	5	3	4	1	2	3	2	5	0	0	4	1	2	3	2	1	5	2	3	2	5	2	1	2	0	0	0	1	2	2	2	2	0	1	2	1	1	1	1	2	1	2	2	2	1	0	2	0	4	0	0	0	0	0	0	0	3	3	1	0	2	1	2	3	2	0	0	1	3	1	2	1	1	0	2	1	3	0	1	1	0	1	2	0	0	0	0	0	3	0	2	1	1	1	0	1	2	1	1	1	1	2	1	0	3	0	1	0	2	0	0	1	2	0	0	0	3	0	2	1	2	1	1	1	2	3	0	1	2	2	0	1	1	2	1	1	1	0	3	0	0	0	1	1	0	0	2	1	1	1	2	3	0	1	1	0	1	0	0	1	0	1	1	1	0	0	0	0	3	0	1	0	1	2	1	0	1	2	0	1	1	0	0	0	3	0	0	1	1	1	0	2	1	2	1	1	1	0	1	0	0	2	2	1	1	1	1	0	1	0	1	0	1	0	0	0	1	2	2	0	0	1	1	0	2	2	0	1	0	0	1	2	1	1	0	1	0	2	0	0	1	1	0	0	0	2	0	1	2	1	0	0	3	0	2	0	0	0	2	2	2	0	0	0	0	0	1	1	2	1	1	0	3	1	0	0	2	0	1	0	0	1	0	1	0	0	1	1	1	1	0	0	0	0	0	0	2	0	0	0	1	2	0	3	2	0	2	1	0	0	1	0	0	1	0	0	1	0	0	1	0	0	0	0	1	3	1	1	0	0	0	2	0	1	0	0	0	1	0	0	0	1	0	1	1	0	1	0	0	0	0	1	0	2	0	0	0	2	0	0	1	1	0	0	0	0	0	0	0	3	1	2	0	0	1	1	2	2	1	0	0	0	1	0	1	0	0	1	0	0	0	1	3	0	0	0	0	1	0	1	0	0	1	0	0	1	0	0	1	1	0	0	0	0	0	1	1	0	1	0	0	0	0	0	0	0	0	1	1	0	0	3	0	0	0	0	0	0	0	0	0	0	0	0	0	1	0	0	1	0	0	0	1	0	0	0	1	1	0	1	0	0	1	1	0	0	1	3	0	0	0	0	0	1	0	0	0	0	0	0	0	0	0	0	0	0	0	0	1	0	0	1	0	1	1	1	0	0	0	0	2	1	1	0	0	1	1	0	0	0	0	1	0	0	0	0	0	2	0	0	1	0	0	1	0	1	1	0	0	0	0	2	0	0	0	0	0	0	2	0	2	0	0	1	0	0	0	0	1	0	0	1	1	2	1	0	3	0	0	0	0	1	1	0	0	1	0	0	1	2	1	0	2	1	2	0	0	0	0	0	1	0	0	0	0	0	0	0	0	2	0	0	0	0	0	0	1	0	0	1	0	0	0	0	0	0	0	0	1	1	1	0	0	0	1	1	1	0	0	2	1	0	0	0	0	0	1	0	0	0	1	0	0	0	1	0	0	1	2	1	0	0	0	0	1	1	0	0	0	0	0	0	1	0	2	0	1	1	0	0	1	0	1	0	0	0	0	0	0	1	0	1	0	0	1	0	0	1	1	0	0	0	0	0	2	1	0	0	0	1	0	0	0	0	0	0	0	0	0	1	0	1	1	0	1	1	0	0	0	0	0	0	0	0	1	0	2	0	0	0	0	0	0	0	1	0	0	0	0	0	0	0	1	0	0	0	0	1	1	1	0	0	0	1	0	0	0	1	0	0	1	0	0	0	0	0	1	0	1	2	0	0	0	0	0	1	0	0	0	0	0	0	0	0	0	0	0	1	1	0	0	0	1	0	1	0	0	0	0	0	1	3	0	1	0	1	0	0	0	0	0	0	1	0	1	0	0	1	0	1	0	2	0	0	0	0	0	0	0	0	1	0	1	1	0	1	0	0	0	0	0	1	0	0	0	1	0	0	0	1	0	1	0	1	0	0	0	0	0	0	0	0	0	1	0	1	0	0	0	0	1	0	1	0	0	0	0	0	0	1	1	4	0	0	0	0	0	0	1	0	1	1	1	0	0	0	1	1	1	0	1	0	1	1	0	0	0	0	0	0	0	0	0	0	1	0	1	0	1	1	0	0	0	0	0	1	1	1	0	1	0	0	0	0	0	1	0	0	0	0	0	0	0	1	0	0	3	0	0	0	0	0	0	1	0	0	1	1	1	1	0	0	0	0	0	0	2	0	1	1	0	0	0	0	0	0	1	1	0	1	1	0	0	0	0	0	1	0	2	0	2	0	0	0	0	0	0	1	0	2	0	1	0	0	0	0	0	0	0	0	0	0	0	0	1	1	0	0	0	0	0	0	1	0	0	0	0	1	0	0	0	1	0	0	1	1	0	1	0	0	1	0	0	1	0	0	1	1	0	1	0	0	0	0	0	1	0	0	0	0	1	1	1	0	1	0	0	0	1	0	0	0	0	0	0	0	0	1	0	0	0	0	0	0	0	0	0	0	0	0	0	1	0	0	1	0	1	0	0	0	0	0	0	0	0	0	0	0	1	0	0	0	0	0	0	0	0	0	0	0	0	0	1	0	0	0	1	0	0	0	0	0	0	0	0	0	0	0	0	1	0	0	0	0	0	0	0	0	0	2	0	1	1	0	0	0	0	0	0	0	0	0	0	0	0	2	0	0	0	0	0	0	0	0	0	0	1	0	0	1	0	0	0	0	1	0	1	0	1	0	1	0	0	0	1	1	0	0	1	1	0	1	0	0	0	0	0	0	0	0	0	0	0	0	0	0	0	0	0	1	0	0	1	1	0	0	0	0	0	0	0	0	1	1	1	0	2	0	0	0	0	0	0	0	0	0	1	0	0	1	0	1	0	0	1	0	0	0	0	0	0	0	0	0	0	0	0	0	1	1	0	1	1	0	0	0	0	0	1	0	0	0	0	0	0	0	0	0	0	0	0	0	0	0	0	0	0	0	0	0	0	0	0	0	0	0	0	0	1	0	0	0	0	0	0	0	1	0	0	0	0	0	0	0	0	0	0	0	1	1	0	0	0	0	0	0	1	0	0	0	0	0	0	0	0	0	1	0	0	0	0	0	1	0	0	1	0	0	0	0	0	0	0	0	1	0	0	1	0	1	0	0	0	0	0	0	0	0	0	0	2	0	0	0	0	0	0	0	0	0	1	0	1	0	1	0	1	0	0	0	0	1	0	0	0	1	0	0	0	0	0	0	0	0	0	1	0	0	0	0	0	1	0	0	1	0	0	0	0	0	0	1	0	2	0	0	0	0	0	0	0	0	0	0	0	0	0	0	1	0	0	0	0	0	0	0	1	0	0	0	0	0	1	0	0	0	1	0	1	1	1	0	1	0	0	0	0	0	0	0	1	0	0	0	1	0	0	0	0	0	0	0	0	0	0	0	1	0	0	0	0	0	0	0	0	0	0	0	0	0	0	0	2	0	0	0	0	0	0	0	0	0	0	1	0	0	0	0	1	0	0	1	1	0	0	0	1	0	0	0	0	0	1	1	0	0	0	0	0	0	0	1	0	0	1	0	0	0	0	0	0	0	0	0	0	0	0	0	0	0	0	0	0	0	0	0	0	0	0	0	0	0	0	0	0	0	0	0	0	0	0	0	0	0	0	0	0	0	0	0	0	0	0	0	0	0	0	0	0	0	0	0	0	0	0	0	0	0	0	0	0	0	0	0	0	0	0	1	0	0	1	0	0	0	1	1	1	1	0	0	0	0	0	0	1	0	0	0	0	0	0	1	0	0	1	0	0	0	0	1	1	0	0	0	0	0	0	1	0	0	0	1	0	0	0	0	0	0	1	0	0	0	1	0	0	0	0	0	0	0	0	0	0	0	1	0	0	0	0	0	0	0	0	0	0	0	0	0	0	1	0	0	1	0	0	1	1	0	0	1	0	0	0	0	1	0	0	0	0	0	0	0	0	0	0	0	0	0	1	0	0	0	0	0	2	0	0	0	0	0	0	1	0	1	1	0	0	0	1	0	1	1	0	0	0	0	0	0	0	0	1	0	0	0	0	0	0	0	1	0	0	1	0	0	0	0	0	0	1	0	0	0	0	0	0	0	0	0	0	0	0	0	0	0	0	0	0	0	0	0	0	0	0	0	0	0	0	0	0	0	0	0	0	1	0	0	0	0	0	0	0	0	0	0	0	0	0	0	1	0	0	0	0	1	1	0	0	0	1	0	1	1	0	0	0	0	0	0	0	0	0	1	0	0	0	1	0	0	0	1	0	0	0	0	0	0	0	0	0	0	0	0	0	0	0	0	0	0	0	0	0	0	0	0	0	0	0	0	0	1	0	0	0	0	0	1	0	0	0	0	1	0	0	0	0	0	0	1	1	0	0	0	0	0	0	1	0	1	0	0	0	0	0	0	0	0	0	0	0	0	0	0	0	0	0	0	0	0	0	2	0	0	0	0	0	0	0	1	0	0	0	0	0	0	0	0	0	0	0	0	2	2	0	0	1	0	0	1	0	0	0	0	0	0	1	0	0	0	2	0	0	0	0	0	0	0	0	1	0	0	0	0	0	1	0	0	0	2	0	0	0	0	0	1	1	0	0	1	0	1	0	0	0	1	0	0	0	0	0	0	0	0	0	0	0	0	0	1	0	0	0	0	0	0	0	0	0	0	0	0	0	1	0	0	0	0	0	0	0	1	1	0	0	0	0	0	0	1	0	0	0	0	0	0	0	0	0	0	0	0	1	0	0	0	0	1	1	0	0	0	0	0	0	0	0	0	0	0	0	1	1	0	0	2	0	0	0	0	0	1	0	0	0	0	0	0	0	1	0	0	0	0	1	0	0	0	1	1	0	0	0	0	1	0	0	1	1	0	0	0	0	0	0	0	0	0	0	0	1	0	0	0	0	0	0	0	0	0	0	0	1	0	0	1	0	0	0	0	0	0	0	0	1	0	1	1	0	0	1	1	0	0	0	0	1	0	0	0	0	0	0	0	0	1	0	1	0	1	0	0	1	1	0	2	1	0	0	0	1	0	0	0	1	0	1	1	1	1	0	0	0	0	0	0	0	1	0	0	0	1	1	1	2	1	0	1	0	1	0	0	0	1	0	0	0	0	1	1	0	0	0	0	0	1	0	1	0	0	0	1	0	0	0	1	0	0	0	0	0	1	0	0	1	4	1	0	0	0	0	2	0	0	1	1	0	0	4	0	0	0	0	0	1	0	0	2	0	0	0	0	0	0	2	0	0	1	0	1	0	1	0	0	0	0	0	2	1	0	0	0	0	0	1	1	0	1	0	0	0	0	0	0	0	0	0	0	0	0	0	0	0	0	0	0	0	0	0	1	0	1	0	0	0	0	1	1	0	0	0	0	0	1	0	0	0	1	0	1	2	0	0	0	0	1	0	0	0	0	0	0	1	0	0	0	0	0	1	2	0	1	1	1	0	0	0	0	0	2	0	1	2	2	0	1	0	0	0	0	0	0	0	0	0	0	0	0	0	0	0	0	0	0	0	0	0	1	0	0	0	1	0	0	0	0	0	1	1	1	0	1	0	1	0	2	0	0	1	1	3	1	0	0	0	0	1	0	0	0	1	1	0	1	0	0	0	1	0	1	1	0	0	2	0	1	0	1	0	0	0	2	0	0	0	0	0	0	0	1	0	0	0	0	1	0	1	0	0	0	0	0	1	0	0	0	1	1	0	0	0	2	2	1	1	1	0	0	1	1	0	1	0	0	1	1	0	0	0	0	0	0	2	0	0	1	0	1	1	1	0	0	0	0	0	1	0	0	0	0	0	0	0	0	1	0	1	0	0	0	0	1	1	0	1	0	0	0	1	0	0	0	0	1	0	0	0	0	0	0	0	0	0	0	0	0	0	2	0	0	0	0	0	1	0	1	1	1	2	0	2	0	0	0	0	0	0	1	2	0	0	1	1	1	0	0	0	0	0	1	1	0	1	0	0	1	0	0	1	0	1	2	2	1	2	1	0	0	0	0	0	1	1	0	1	0	0	0	0	0	1	1	0	0	0	0	0	0	1	0	0	0	0	1	0	1	0	0	0	1	0	1	0	0	0	1	1	0	1	0	0	0	0	0	1	1	0	0	0	0	0	0	1	0	0	2	0	0	1	0	0	2	0	1	0	0	1	0	0	1	0	0	2	0	0	0	0	0	1	0	1	0	0	1	1	0	0	0	1	0	0	0	1	0	0	0	1	1	1	1	0	0	1	1	0	0	0	0	0	2	0	0	1	1	0	0	0	1	0	2	0	0	0	0	1	0	1	0	1	1	2	0	1	1	2	0	1	1	1	2	0	0	1	0	0	0	0	0	2	0	2	0	0	1	0	0	3	0	0	1	0	0	0	4	1	0	0	0	1	0	1	0	0	1	1	0	0	1	0	1	1	0	0	0	2	0	2	0	0	2	0	1	1	0	0	1	0	0	0	0	0	0	0	0	0	0	0	1	0	1	0	2	1	1	0	1	1	1	2	0	1	0	0	0	0	0	1	2	0	0	0	0	1	1	1	0	1	0	0	0	1	2	0	0	1	0	0	0	1	0	0	0	0	0	0	1	2	0	0	0	0	0	1	1	0	0	0	0	0	0	1	0	0	1	1	0	0	1	1	0	1	1	0	3	0	0	0	0	0	1	1	0	1	0	0	2	0	0	1	1	0	0	1	0	0	1	1	0	0	0	0	2	3	1	0	2	1	0	1	0	0	1	1	3	1	1	1	1	0	0	1	1	0	0	4	1	2	1	1	0	2	1	3	0	0	0	1	0	1	1	0	3	1	0	1	0	1	3	1	0	2	0	0	0	0	1	0	0	0	2	0	1	0	1	2	0	1	2	0	1	0	1	2	0	2	0	0	0	0	3	0	0	0	0	1	1	0	0	0	1	0	2	1	0	0	0	1	3	1	0	0	0	2	3	2	1	1	2	0	0	0	1	0	1	2	0	2	1	0	1	0	1	1	0	2	1	0	0	0	0	1	1	1	1	1	1	1	0	1	1	0	1	0	1	1	1	3	0	0	0	0	0	0	1	0	2	0	0	0	1	2	0	1	1	0	0	0	0	1	2	1	1	0	4	1	0	1	0	0	0	0	0	1	0	0	1	2	0	0	1	1	0	1	1	0	0	2	2	1	2	0	0	2	2	1	0	1	0	1	1	0	1	0	0	0	2	0	0	3	0	2	2	0	1	0	4	0	0	1	1	4	0	0	2	1	0	0	0	1	1	0	3	1	3	2	0	1	2	1	1	4	0	1	0	2	3	3	3	1	0	1	0	0	3	1	1	1	3	2	2	0	1	0	1	1	0	1	0	3	1	0	1	1	2	1	2	1	3	1	1	3	1	0	1	3	0	1	0	0	1	0	1	0	1	3	0	3	2	1	0	0	0	2	0	0	4	1	1	3	0	2	0	2	2	0	4	3	1	1	3	0	1	1	1	1	1	1	1	2	4	0	0	1	3	0	1	2	0	2	0	0	2	2	2	6	0	1	1	0	2	2	2	2	1	2	4	0	0	1	2	0	3	3	1	0	1	2	1	1	0	2	1	0	1	0	1	1	0	0	2	3	0	0	3	1	1	3	0	1	2	1	1	2	0	2	0	0	0	0	0	1	0	1	0	1	0	0	4	1	1	2	2	0	3	0	0	0	0	0	1	3	0	1	1	0	0	1	2	0	1	0	0	1	1	0	0	1	2	0	0	1	1	2	0	2	3	0	2	2	0	1	0	1	0	2	1	0	0	0	3	0	1	2	0	0	0	2	2	1	1	1	2	0	1	0	0	1	0	1	2	4	3	1	2	2	0	1	1	0	2	1	0	1	0	0	1	1	1	1	6	2	2	1	2	2	1	1	0	1	1	1	1	1	1	0	3	1	1	0	2	1	1	3	0	2	0	4	1	1	4	2	2	1	3	2	0	2	1	2	1	1	2	1	1	0	0	1	2	1	0	2	2	0	4	1	2	1	2	2	3	5	1	3	0	1	1	5	2	4	3	0	1	4	2	2	3	0	4	4	0	0	0	0	0	2	2	2	0	4	2	5	1	2	1	2	2	2	0	0	2	2	1	2	1	2	2	4	0	3	1	1	6	4	2	2	3	1	0
328	2	4	3	1	3	5	1	5	4	3	5	4	2	2	0	2	2	4	0	0	0	0	0	2	5	3	1	0	1	2	1	3	3	1	1	3	4	3	2	1	2	3	2	0	1	4	5	0	1	1	2	3	2	5	2	3	2	4	6	2	3	3	3	4	3	4	4	1	4	2	1	2	3	2	2	4	3	4	2	4	5	2	1	3	2	0	2	3	0	2	3	1	4	4	2	4	0	4	3	1	1	7	4	3	3	1	0	1	2	3	4	0	4	0	1	1	1	2	3	4	5	4	4	0	2	1	3	1	0	3	2	7	4	4	7	4	3	2	4	2	1	2	2	4	4	5	4	3	4	6	1	2	5	3	5	5	4	1	4	4	3	5	3	1	5	3	6	1	2	2	6	5	2	5	5	12	6	5	6	2	5	6	2	1	2	4	6	8	1	6	1	6	5	4	1	3	0	4	3	5	10	3	3	4	1	2	7	6	2	8	4	2	0	8	3	4	1	5	2	6	0	4	0	2	3	0	1	2	3	3	7	3	3	3	3	2	8	2	3	6	4	7	12	2	1	2	8	3	3	6	6	2	6	6	6	4	6	4	6	3	5	7	12	7	9	6	9	5	9	8	9	9	10	6	4	5	2	4	5	9	9	4	6	3	7	8	11	9	14	2	8	1	16	8	9	18	7	12	14	18	19	10	5	9	20	17	17	25	23	27	42	33	59	24	68	64	57	73	42	35	25	31	34	22	28	14	18	18	20	4	17	8	9	13	6	8	5	6	9	11	8	10	0	9	7	4	13	6	5	6	3	3	5	10	9	5	5	5	9	7	4	7	5	8	1	5	4	9	5	3	7	5	8	2	8	0	3	4	1	5	2	6	7	3	4	5	6	2	5	3	1	4	4	4	3	4	4	2	11	1	3	2	4	3	6	5	4	4	7	9	7	3	2	0	5	1	6	2	3	3	5	1	1	0	3	7	3	3	2	2	5	4	4	0	2	3	4	3	1	3	3	3	3	4	1	2	3	2	3	4	4	4	0	2	2	2	2	0	3	3	4	0	0	0	1	2	2	3	4	2	1	2	2	3	0	1	2	3	2	1	1	0	0	3	1	2	0	0	0	0	0	0	1	2	1	4	1	1	1	0	1	1	2	6	3	1	1	2	1	1	1	3	3	1	3	1	0	1	0	0	0	0	0	0	1	1	0	0	1	0	2	3	1	1	1	0	0	1	0	3	1	1	1	1	0	1	3	1	1	1	1	1	2	0	2	1	1	0	0	2	1	1	0	1	0	1	0	1	2	2	1	0	0	3	2	4	1	0	0	1	0	0	1	2	0	0	0	1	2	1	0	2	1	0	0	0	2	0	1	0	0	1	0	3	0	2	0	4	1	0	0	1	1	2	1	0	0	0	0	2	0	0	0	2	1	0	0	1	1	2	1	1	0	2	0	1	0	1	1	0	1	1	0	0	1	1	2	2	2	3	2	1	1	1	0	0	0	2	1	1	0	1	1	0	2	1	0	0	1	0	1	0	1	2	0	0	0	1	0	0	1	1	0	0	0	1	2	0	0	0	0	0	1	0	0	0	2	0	1	1	2	1	1	0	0	0	1	3	0	1	1	2	0	2	1	0	0	0	0	0	1	0	0	1	0	0	0	1	1	1	1	1	0	0	1	0	1	0	1	1	0	0	0	0	3	0	0	3	0	0	1	0	1	1	1	1	0	1	0	1	1	0	2	0	0	2	1	0	0	1	0	0	0	1	1	0	0	0	0	0	0	0	1	0	0	0	0	0	0	1	1	0	0	0	1	1	0	2	0	0	3	1	1	0	1	0	0	0	0	0	0	0	1	0	1	1	1	1	2	0	0	0	0	1	0	0	1	0	1	1	0	0	1	0	1	0	0	1	0	0	1	0	1	0	0	0	0	0	0	0	0	0	0	0	1	0	0	0	0	0	1	1	0	0	0	1	0	0	1	0	0	0	0	0	0	0	0	0	0	0	0	1	0	0	1	0	2	0	3	1	0	2	1	1	0	1	2	0	1	1	1	0	0	0	1	0	1	1	0	0	0	0	0	0	0	2	0	0	0	1	2	1	0	2	0	0	1	0	2	0	1	0	1	2	1	1	0	1	0	0	1	0	0	0	1	0	0	0	1	1	1	0	0	1	0	0	0	0	0	2	0	0	0	0	0	0	1	2	0	1	0	0	0	0	1	0	0	2	1	0	0	0	2	0	3	1	0	1	0	0	0	1	0	0	0	3	0	0	1	0	1	0	0	0	0	0	0	0	0	0	0	0	1	0	2	1	1	0	1	0	0	1	1	0	0	0	0	0	0	0	0	0	1	1	0	1	0	0	0	1	2	0	0	0	0	0	0	1	0	0	0	0	0	0	2	1	0	0	0	0	0	0	0	0	0	0	0	0	0	0	0	0	0	1	0	0	0	0	0	1	0	2	0	0	0	2	0	0	0	0	1	0	0	2	1	1	0	1	0	2	0	0	0	1	0	0	2	0	0	0	0	0	0	0	0	0	0	1	0	0	0	0	0	1	1	0	1	0	0	1	0	1	0	0	0	0	0	1	0	0	0	0	0	0	0	0	0	0	0	0	1	0	0	0	0	0	1	0	1	0	1	0	0	1	1	0	0	0	2	0	0	0	0	1	0	0	0	0	1	1	0	0	0	0	2	0	1	1	0	2	2	0	0	1	0	0	0	1	2	0	0	1	1	0	1	2	2	2	0	0	0	0	0	0	1	1	0	1	1	0	0	0	0	0	1	0	1	0	1	0	0	0	1	1	0	0	0	0	0	1	1	1	0	0	0	0	1	0	2	0	0	0	0	0	1	1	0	0	0	0	0	1	0	0	0	0	1	0	1	0	2	1	1	0	0	1	0	0	0	0	0	0	0	0	0	0	0	0	1	0	0	0	0	0	0	0	0	0	0	0	0	0	0	0	1	0	0	0	0	1	0	0	0	0	0	0	0	1	0	0	0	0	0	0	1	0	0	0	0	0	0	1	0	0	0	0	0	0	0	1	1	0	1	1	0	0	0	0	1	0	0	0	1	0	0	0	1	0	0	0	0	0	1	0	1	0	0	1	0	0	1	2	0	0	0	0	1	1	0	0	0	0	1	0	0	0	0	0	0	0	1	1	0	0	1	0	0	0	0	0	0	0	1	1	1	1	0	0	0	0	0	0	0	0	2	0	0	0	0	0	0	0	0	0	1	0	0	0	0	0	0	1	0	0	0	0	0	1	0	0	0	0	0	0	0	0	1	0	1	1	0	0	0	1	0	0	0	0	0	1	1	0	1	0	0	0	0	0	0	1	0	0	0	0	0	0	1	0	1	0	0	0	0	0	1	0	0	0	0	0	0	0	0	1	0	0	0	0	0	0	1	0	0	0	0	0	0	1	0	1	0	0	0	0	1	0	0	0	0	0	0	0	1	0	0	2	0	0	1	0	0	0	1	0	0	0	0	0	0	0	0	0	0	0	0	0	0	1	1	0	0	0	1	1	2	0	0	0	0	2	0	0	0	0	0	0	0	0	0	0	0	0	0	0	0	1	0	0	0	1	0	1	0	0	0	0	0	0	0	0	0	0	0	0	0	1	0	0	0	0	0	0	0	0	0	0	1	0	0	0	0	0	1	0	0	0	0	1	0	0	0	1	0	0	0	0	0	1	1	0	1	0	0	0	0	1	0	0	0	0	0	2	0	0	0	0	0	0	0	0	0	0	2	0	0	0	0	1	0	1	0	1	1	0	0	0	0	0	1	0	0	0	1	0	0	0	1	1	0	0	0	0	0	1	1	0	0	0	1	0	0	0	0	0	0	0	0	0	0	0	0	0	0	0	0	0	0	0	0	2	0	1	0	0	0	0	0	0	0	0	0	0	0	0	0	0	0	1	0	0	0	0	1	0	0	0	0	0	0	0	0	0	0	0	0	1	0	0	0	0	1	0	0	0	0	0	0	0	0	0	0	0	0	2	0	0	0	0	0	0	0	1	0	0	0	0	0	0	0	1	0	0	0	0	0	0	0	0	0	0	0	0	0	0	0	0	0	0	0	0	0	0	0	0	0	0	0	1	0	0	0	0	0	1	0	0	0	0	0	0	0	0	0	1	0	0	0	0	0	0	0	0	0	1	0	1	0	0	1	0	0	0	0	0	0	0	0	0	1	0	0	0	0	0	0	0	1	0	0	1	0	0	0	0	1	1	0	0	0	0	0	0	0	0	0	0	0	1	0	0	0	0	0	0	0	0	0	1	1	0	0	0	0	0	0	0	1	0	0	1	0	0	0	0	1	0	0	0	0	1	0	0	0	0	0	0	0	0	0	1	0	0	1	0	1	2	0	1	0	1	0	0	0	0	0	0	1	0	1	0	1	0	0	0	0	0	0	0	1	0	0	0	0	1	0	0	0	0	0	0	0	0	0	1	1	0	0	0	0	1	0	1	0	1	0	0	0	0	0	0	0	0	0	1	0	0	0	0	0	0	0	0	0	0	0	0	0	0	0	0	0	0	0	0	0	0	0	0	0	0	0	0	0	0	0	0	0	0	0	0	0	0	0	0	0	0	0	0	0	0	0	0	0	0	0	0	0	0	0	0	0	0	0	0	0	0	0	0	0	0	0	0	0	1	0	0	0	0	0	0	0	0	0	0	0	0	0	0	0	0	1	0	0	0	0	0	1	0	0	0	0	0	0	0	0	0	0	0	0	0	0	0	1	1	0	0	0	0	0	0	0	0	0	0	0	1	0	0	0	1	0	0	0	0	0	0	0	0	1	0	0	0	0	0	1	0	1	1	0	0	0	0	0	0	0	0	0	0	1	0	0	0	0	1	0	0	1	0	0	0	0	0	0	1	0	0	0	1	0	2	0	0	0	0	0	0	0	0	0	0	1	0	0	0	0	0	0	0	0	0	0	0	0	0	0	1	0	0	0	0	1	0	0	0	0	0	0	0	0	0	0	0	0	0	0	0	0	0	1	0	0	0	0	0	0	0	0	0	0	0	0	0	0	0	0	1	1	0	1	1	0	1	0	0	0	1	0	0	0	1	0	0	0	0	0	0	0	0	0	0	0	1	0	0	0	0	1	0	1	0	1	0	0	0	0	0	0	0	0	0	0	0	0	0	1	0	0	0	0	1	0	0	0	0	1	0	0	0	0	0	1	0	0	0	0	0	0	0	0	0	0	0	0	1	0	0	0	0	0	0	0	0	0	0	0	0	0	0	0	0	0	0	0	0	0	0	0	0	1	0	0	1	0	0	0	0	0	0	0	0	0	0	0	0	0	0	0	0	0	0	0	0	0	1	0	0	0	0	0	2	0	1	0	0	1	0	0	1	0	0	0	0	0	0	0	1	0	0	0	0	1	0	1	0	0	0	0	0	0	0	0	0	0	1	1	0	1	0	0	0	0	0	0	0	0	1	0	1	0	0	0	1	0	0	1	0	0	0	0	0	1	0	0	0	0	0	0	1	0	0	0	0	1	0	0	0	0	0	0	0	0	1	0	0	0	0	0	1	0	0	0	2	0	0	0	0	0	1	0	0	0	0	0	0	0	0	0	0	0	0	0	0	0	0	0	0	0	0	1	0	1	0	0	1	0	0	1	1	0	1	0	0	1	0	0	0	1	0	0	0	1	0	0	0	0	0	0	0	0	0	0	0	0	0	0	0	0	0	0	0	0	0	0	0	0	1	1	0	0	0	1	1	0	0	1	1	0	0	0	0	0	0	0	0	1	0	0	0	0	0	0	0	0	0	0	1	0	0	2	0	0	0	0	0	0	0	0	0	0	1	1	0	0	1	0	0	0	0	0	0	0	0	1	0	1	0	0	1	0	0	1	0	0	0	0	0	0	0	0	0	0	0	1	0	0	1	1	0	0	0	0	0	0	0	0	0	1	0	0	0	1	2	1	0	0	0	0	0	0	0	0	0	1	1	1	0	0	0	0	0	0	0	0	0	2	1	0	0	0	0	0	0	1	1	0	1	0	0	0	1	0	0	0	0	0	0	0	0	0	0	1	1	0	0	0	1	1	1	0	0	1	0	0	0	0	1	2	0	0	0	1	0	0	0	0	0	0	0	0	1	0	1	0	0	0	0	0	0	0	0	1	0	0	0	0	2	1	0	1	0	0	1	0	1	0	0	0	0	0	0	0	1	0	0	0	0	0	0	0	0	0	0	1	0	0	0	0	0	1	0	0	0	0	0	0	0	0	0	0	0	0	0	0	0	1	0	0	1	0	0	0	0	0	0	0	0	0	0	0	0	1	0	0	0	0	0	0	0	0	1	0	0	1	0	0	2	0	0	0	1	1	0	1	0	1	1	0	0	0	1	0	0	0	0	0	1	0	0	1	0	0	0	0	1	0	0	2	1	0	1	0	0	0	1	0	0	0	1	0	1	1	1	1	0	0	0	0	0	0	0	0	1	1	0	1	0	0	0	1	0	0	0	0	0	1	0	0	0	0	0	0	0	2	1	0	0	2	0	0	0	1	1	0	0	0	0	0	2	1	0	0	0	0	1	0	0	0	0	1	1	0	2	1	0	0	0	0	1	0	1	1	1	0	0	1	0	0	0	0	0	0	1	0	0	1	0	0	0	0	0	0	0	0	0	0	0	2	0	0	1	0	1	0	1	0	0	0	1	0	0	0	0	0	0	0	0	0	0	1	1	0	1	0	0	0	0	0	0	0	0	0	3	0	3	0	1	0	0	1	0	0	1	0	0	0	0	0	1	0	0	0	0	1	1	0	0	2	0	0	0	0	0	0	0	0	0	1	0	1	0	0	1	0	0	0	2	1	0	0	0	0	0	0	0	1	0	0	0	0	1	0	1	0	0	1	0	0	1	1	0	0	1	1	0	0	0	0	0	0	1	2	0	0	0	0	0	1	0	1	0	0	0	1	0	1	0	1	0	1	0	1	1	0	0	0	0	0	0	0	1	0	0	1	0	0	0	0	1	0	0	0	0	0	0	1	0	0	0	0	0	0	0	1	1	0	0	0	0	0	0	0	0	0	0	0	0	0	0	1	0	0	0	1	1	1	1	0	0	1	0	1	1	0	0	0	0	1	1	0	0	0	0	1	0	0	0	0	0	0	0	2	0	2	1	0	0	1	1	0	0	0	0	0	1	1	1	1	1	1	0	0	0	2	0	1	0	0	1	0	2	0	0	0	0	0	0	0	0	0	0	0	0	0	0	0	0	1	0	0	0	1	0	0	1	0	1	0	0	0	0	0	0	0	1	0	0	0	0	1	0	0	0	0	0	0	0	1	1	1	0	0	0	0	0	0	0	0	2	0	0	0	0	0	0	0	0	1	0	0	0	0	0	1	0	1	0	0	0	0	1	1	0	0	1	0	1	1	1	1	1	0	0	0	0	1	0	0	1	1	0	1	1	0	0	0	0	1	0	0	0	0	1	0	0	0	1	0	2	0	0	0	0	1	0	1	0	0	0	1	0	0	0	0	0	0	0	0	0	0	1	0	1	0	0	1	1	0	0	0	1	0	1	0	3	0	0	1	2	0	0	0	1	0	0	2	1	0	0	1	1	0	0	0	0	1	0	1	0	1	1	0	0	0	1	2	0	0	0	0	0	1	0	0	3	1	0	1	2	2	0	1	1	0	0	0	0	0	1	1	2	2	0	0	0	1	0	0	0	0	4	0	0	1	0	0	1	0	2	0	0	0	0	1	1	0	1	0	2	1	1	0	0	0	0	1	0	1	2	1	1	1	0	0	0	0	0	1	2	0	2	1	0	0	0	1	0	2	0	0	0	2	0	0	1	1	0	1	0	0	0	0	0	1	1	1	2	1	1	1	1	0	1	0	0	1	0	2	2	1	0	2	1	1	0	1	1	0	1	1	1	0	0	1	0	0	0	1	0	2	0	1	0	1	0	0	1	0	1	1	0	2	0	0	0	1	1	2	0	1	0	2	1	0	1	0	0	2	1	0	3	0	0	1	1	1	1	1	0	0	0	1	1	2	1	0	0	0	1	1	0	2	0	1	3	0	0	1	1	0	0	1	2	0	0	2	3	2	1	1	1	0	1	4	0	0	1	1	2	0	0	0	1	1	1	0	1	0	0	0	0	0	2	0	0	1	0	2	0	1	1	2	1	2	0	0	4	1	1	0	0	3	0	2	1	0	0	0	1	2	1	2	0	0	0	1	0	1	0	0	0	0	1	0	2	0	2	0	0	1	0	2	0	3	1	2	0	1	0	0	2	3	2	0	2	0	0	1	0	3	0	0	1	0	1	3	0	1	2	1	2	2	3	1	0	4	0	2	1	0	0	1	1	2	0	1	1	1	1	0	0	1	0	2	4	0	1	2	0	0	2	5	0	2	1	2	3	1	0	0	1	2	0	0	2	0	3	5	0	2	0	1	2	2	2	0	3	0	1	2	2	0	1	0	0	1	1	0	0	2	2	2	0	1	2	2	2	2	6	0	1	0	0	1	0	3	2	2	2	1	4	1	0	1	3	0	1	2	0	3	4	2	2	2	1	3	1	2	2	1	2	1	0	0	1	2	0	0	1	2	1	1	0	0	0	1	0	3	0	0	0	0	0	0	2	1	3	0	1	3	0	0	2	3	3	2	1	2	2	1	2	2	0	1	1	0	0	1	0	3	2	1	0	0	2	2	1	0	0	1	1	1	0	0	0	4	2	0	1	1	5	1	1	0	0	1	2	2	0	1	2	4	3	0	2	2	2	1	0	3	0	0	1	1	1	1	2	0	0	1	1	1	1	2	1	1	1	1	1	2	1	2	0	0	1	2	1	3	1	1	2	1	0	1	0	2	3	0	3	2	2	0	3	0	2	1	2	0	3	3	1	2	3	1	1	0	0	1	2	2	0	1	1	2	0	2	3	1	1	2	1	1	2	2	2	2	2	4	2	1	0	2	2	0	0	2	3	0	1	0	0	2	1	1	0	0	0	0	0	1	2	3	0	3	2	4	2	1	1	2	1	0	0	0	3	2	0	3	1	2	1	1	2	1	4	1	0	4	1	2	5	1	1
228	2	2	3	4	4	3	0	2	5	1	3	3	2	2	0	1	3	1	0	0	0	0	0	1	5	3	4	2	2	1	1	0	2	7	2	0	2	0	3	3	3	0	4	2	2	2	1	0	1	1	1	1	1	1	0	1	1	2	2	4	2	3	0	3	2	2	2	4	0	1	0	2	1	3	3	1	0	1	4	1	4	0	0	3	1	3	1	0	2	1	2	6	1	0	2	1	1	1	1	2	1	3	5	2	0	0	0	2	1	1	2	1	3	1	3	1	2	3	2	2	4	4	3	2	2	1	2	1	0	2	1	0	2	5	5	7	3	0	1	1	2	0	3	0	1	1	3	2	3	1	2	1	3	4	1	1	1	4	2	2	2	2	3	1	1	1	5	6	2	4	11	2	0	4	3	1	1	2	3	3	2	2	1	0	6	3	2	5	2	1	4	4	2	5	2	2	1	3	5	3	1	4	1	0	5	2	5	0	2	4	6	2	1	2	1	2	1	1	3	5	2	4	1	3	0	2	2	6	2	2	3	2	1	3	3	9	2	2	2	6	4	2	3	4	3	8	6	4	5	5	4	2	1	8	2	7	6	1	6	3	4	7	2	2	5	1	4	7	5	2	5	1	4	5	3	1	5	1	6	6	8	3	5	4	5	3	4	5	6	4	3	4	9	4	3	13	5	6	14	4	14	9	7	11	7	23	11	15	14	24	31	24	25	18	53	57	42	52	61	20	37	29	25	13	16	22	10	13	11	8	13	14	11	2	1	5	6	5	4	8	4	5	2	9	8	1	9	3	5	1	7	7	0	5	5	6	4	2	2	4	3	4	1	3	1	1	3	3	3	4	5	4	4	0	3	3	1	2	1	5	4	4	5	3	1	2	3	3	3	2	4	4	4	0	4	2	7	1	3	1	4	2	3	4	2	2	2	2	4	3	2	1	5	2	1	0	5	1	2	4	4	3	4	1	2	1	2	4	1	1	3	2	0	2	4	0	6	3	6	1	1	3	5	2	2	1	1	3	1	0	2	2	0	2	0	1	1	2	0	2	2	0	0	1	2	3	1	2	1	2	0	2	1	0	1	1	0	1	0	1	0	0	1	0	3	1	0	0	0	0	0	0	1	2	0	2	0	0	2	1	0	0	6	2	0	2	0	1	1	0	1	0	0	1	0	0	0	1	1	0	0	0	0	0	0	1	0	0	0	0	1	2	2	0	1	0	1	1	0	0	1	0	1	0	0	0	1	1	4	0	1	0	1	0	0	1	0	0	3	1	0	0	0	1	0	1	0	2	0	0	1	1	2	1	0	0	4	0	0	0	2	0	1	0	0	0	2	2	1	1	1	2	2	1	1	0	0	0	0	0	1	0	0	0	0	0	0	0	0	1	0	0	0	1	2	0	2	0	0	1	0	1	1	0	1	0	0	0	0	1	0	1	0	2	1	0	0	1	0	0	0	0	0	1	0	0	2	1	0	1	1	0	2	0	0	0	0	2	0	0	0	0	1	0	0	0	2	0	0	0	3	1	1	1	0	0	0	0	0	0	0	0	0	0	0	0	1	0	0	2	0	0	2	1	2	0	0	1	2	0	1	0	0	2	1	0	1	0	0	0	0	0	0	0	1	1	1	0	1	0	0	1	1	0	0	0	0	0	0	0	1	2	1	0	0	1	1	0	0	3	0	0	1	0	0	1	0	1	0	1	2	0	1	1	0	0	0	3	0	2	0	0	1	0	2	0	0	0	0	0	0	0	0	1	0	0	1	0	0	1	0	1	0	0	0	0	0	0	1	0	0	1	0	0	0	1	0	0	0	1	0	1	0	0	0	0	0	1	1	0	0	0	1	1	0	0	0	1	1	1	0	0	0	0	0	0	0	0	0	0	1	0	1	0	0	0	0	0	0	0	1	2	1	0	0	0	0	0	0	1	0	0	0	0	1	2	1	0	0	1	0	0	0	1	0	0	0	0	0	0	1	1	0	0	0	0	0	1	0	0	0	0	0	0	0	0	0	0	0	0	0	0	0	0	3	0	0	0	0	0	0	0	0	0	0	0	1	0	0	1	0	0	0	0	0	1	0	0	0	1	0	0	0	0	0	0	0	0	0	0	0	0	0	0	1	0	0	0	0	0	0	0	2	1	0	0	0	0	0	0	0	0	0	0	1	1	1	0	0	0	0	0	0	0	0	0	2	1	0	0	0	0	0	0	0	0	0	0	0	1	0	0	0	2	0	0	0	0	0	0	1	0	0	0	1	0	1	0	0	0	1	0	0	0	0	1	0	0	0	0	0	0	1	0	0	1	1	0	1	1	0	0	2	0	0	0	0	0	1	0	0	0	0	0	1	0	0	0	0	0	0	0	0	0	0	0	0	0	0	1	0	0	0	1	0	0	0	0	0	0	0	0	0	0	0	1	0	0	0	1	0	1	0	0	0	0	0	0	0	0	0	0	1	1	1	0	0	0	0	1	0	0	1	1	1	0	2	0	1	1	0	0	0	0	0	0	0	0	0	0	0	0	0	1	1	0	0	0	0	1	0	0	0	0	0	0	0	0	0	0	1	1	0	0	0	1	0	0	0	0	0	0	2	0	0	0	0	0	0	1	0	0	2	0	0	0	0	0	0	1	0	1	0	1	0	0	0	0	0	1	0	0	1	0	0	1	1	0	0	0	0	0	0	0	1	0	0	0	0	0	0	0	0	0	1	0	0	0	0	0	0	0	3	0	0	0	1	1	0	0	1	1	0	0	1	1	0	0	0	0	0	0	0	0	1	2	0	0	0	0	0	0	0	0	0	0	0	0	0	2	1	0	1	1	0	0	0	0	1	0	0	0	0	0	0	0	0	0	0	0	0	0	1	1	0	1	0	0	0	1	0	0	2	0	1	0	0	0	0	0	0	0	0	0	0	0	1	0	0	0	0	0	0	0	0	0	0	0	1	0	0	0	0	1	0	0	0	0	0	0	0	0	0	1	0	0	0	0	0	0	0	0	0	0	1	0	1	0	0	0	0	1	1	0	0	0	0	0	1	0	1	0	0	0	0	0	1	0	1	0	0	0	1	0	0	0	1	0	0	0	0	0	1	0	0	0	0	0	0	1	0	1	0	0	0	0	0	1	1	0	0	0	1	1	0	0	0	1	0	1	0	0	0	0	0	0	0	0	0	1	0	0	0	1	0	0	0	0	0	0	0	0	0	0	0	0	0	0	0	0	0	0	0	0	0	0	1	1	0	0	0	0	0	0	0	0	0	1	0	0	0	0	0	0	0	0	0	0	1	0	0	1	1	0	0	0	0	0	0	0	0	0	0	0	0	0	1	0	1	0	0	0	0	0	1	1	0	0	0	0	0	1	0	0	0	1	0	0	0	0	0	0	0	0	0	0	0	0	1	0	0	0	0	0	0	0	0	0	0	0	0	0	0	0	0	1	0	0	0	0	0	0	1	0	0	0	0	0	1	0	0	0	0	0	0	0	0	0	0	0	0	0	0	0	1	0	0	0	1	1	0	0	0	0	0	0	0	0	0	0	0	0	0	0	0	0	0	0	0	1	0	0	0	0	0	0	1	0	0	0	0	0	0	0	0	0	0	0	0	0	0	0	0	0	1	0	0	0	0	1	0	0	0	0	0	0	0	0	0	0	0	0	0	0	0	0	0	0	1	0	0	0	0	0	1	1	0	0	0	0	0	0	0	0	0	0	0	1	0	0	0	0	0	0	0	0	0	0	0	1	0	0	0	0	0	0	0	0	1	0	0	0	0	0	0	0	0	0	0	0	0	0	1	0	0	0	0	0	0	0	0	0	0	0	0	1	1	0	0	0	0	0	0	0	0	0	0	0	0	0	0	0	0	0	0	0	0	0	0	0	0	0	0	0	0	0	0	1	0	0	0	0	1	0	0	0	0	0	0	0	0	0	0	0	0	0	0	1	0	0	0	0	0	0	0	1	0	0	0	0	0	1	1	1	0	0	0	0	0	0	0	0	0	1	0	0	0	0	0	0	0	0	0	0	0	0	1	0	0	0	1	0	0	0	0	0	0	0	0	0	0	0	0	0	0	0	0	0	0	1	0	0	0	0	0	0	0	0	0	0	0	0	0	0	0	0	0	0	1	0	0	0	0	0	1	0	0	0	0	0	0	0	0	0	0	0	0	0	0	0	0	0	0	0	1	0	0	0	0	0	0	0	1	1	0	0	0	0	1	0	0	0	0	0	0	0	0	0	1	0	0	0	0	0	0	0	0	0	1	0	0	0	0	0	0	0	2	0	0	0	0	0	0	0	1	0	1	0	0	0	0	0	0	0	1	0	0	0	0	1	0	0	0	0	0	0	0	0	0	0	0	0	0	0	0	0	0	0	0	0	1	0	0	0	0	0	0	0	0	0	0	0	0	0	1	0	0	0	0	0	0	0	0	1	0	0	0	0	0	0	0	0	0	0	1	0	0	1	0	0	0	0	0	0	0	0	1	0	0	0	0	0	1	0	0	0	0	0	0	0	0	0	0	0	0	0	0	0	0	0	0	0	0	0	0	0	0	0	0	0	0	0	0	0	0	0	0	0	0	0	0	0	0	0	0	0	0	0	0	0	0	0	0	0	0	0	0	0	0	0	0	0	0	0	0	0	0	0	0	0	0	0	0	0	1	0	0	0	0	0	0	0	0	1	0	0	0	0	1	2	0	1	0	1	0	1	0	1	0	0	0	0	0	0	0	0	0	0	0	0	0	0	0	0	0	0	0	0	0	0	0	0	0	0	1	0	0	0	0	0	0	0	0	0	0	1	0	1	0	0	0	1	0	1	0	0	1	0	0	0	0	0	0	0	1	0	0	0	0	0	0	0	0	0	0	0	0	1	0	1	0	0	0	0	0	0	0	1	0	0	0	0	0	0	0	0	0	0	1	0	0	0	0	0	0	0	0	0	0	0	0	1	0	0	0	0	0	0	0	0	0	0	2	0	0	0	0	0	0	1	0	0	0	0	0	0	0	0	0	0	0	1	1	0	0	0	0	0	0	0	0	0	0	0	0	0	0	0	0	0	1	0	0	0	0	0	0	1	0	0	1	0	0	0	0	0	0	0	0	0	0	0	0	1	0	0	0	0	0	0	0	0	1	0	0	0	0	0	0	0	0	0	0	0	0	1	0	0	0	0	1	0	0	0	0	0	0	0	0	0	0	0	1	0	0	0	0	0	0	0	0	0	0	0	0	0	0	0	1	0	0	0	0	0	0	0	0	0	0	0	0	0	0	0	1	0	0	0	1	0	0	0	0	0	0	0	0	0	0	0	0	1	0	0	0	0	1	0	0	0	0	1	0	0	0	1	0	0	0	0	0	0	0	0	0	0	0	0	0	0	0	1	0	0	0	1	1	0	0	1	0	0	0	0	0	0	0	0	0	0	0	0	0	1	0	1	0	0	0	0	0	0	0	0	0	0	0	1	0	0	0	0	0	0	0	0	0	0	1	0	0	0	0	0	0	0	0	0	0	0	1	1	0	0	0	0	0	0	0	0	1	0	0	0	1	0	1	0	0	0	1	1	0	0	0	1	1	0	0	0	0	0	0	0	0	0	0	0	0	1	0	0	1	0	0	0	0	0	0	0	0	0	0	0	0	0	0	0	0	2	1	0	0	0	1	0	0	1	0	0	0	0	0	1	0	0	0	0	0	0	1	0	0	0	0	0	1	1	0	0	1	0	0	0	0	0	0	0	0	0	0	1	0	0	0	0	0	0	0	0	0	1	0	0	0	0	0	0	0	0	0	0	0	0	0	0	0	0	0	0	1	0	0	0	0	0	0	0	0	0	0	0	0	0	0	0	0	0	1	0	0	0	0	0	0	0	0	0	0	0	0	0	1	0	0	0	1	0	0	0	0	0	0	0	0	0	0	0	0	1	1	0	0	0	0	0	0	0	0	0	0	0	0	0	0	0	0	0	0	0	0	1	0	0	0	0	0	0	0	0	0	1	0	0	0	0	0	2	0	0	1	1	0	0	0	0	0	0	0	0	0	0	0	0	0	0	0	0	0	0	1	0	0	0	0	0	0	0	0	0	0	0	0	0	0	0	0	0	1	0	0	0	0	0	0	0	0	1	1	0	0	0	0	0	0	1	0	0	0	0	0	0	0	0	0	1	0	0	0	0	0	1	1	0	0	1	0	0	0	0	1	0	0	0	0	0	0	0	1	0	0	0	0	0	0	0	1	0	0	0	0	0	0	0	1	0	0	0	2	0	0	0	0	1	0	1	0	0	0	0	0	1	0	0	0	0	0	0	0	0	0	0	0	0	0	0	0	0	0	0	0	0	0	0	0	1	0	0	2	0	1	0	1	0	0	1	0	0	0	0	0	1	0	0	0	0	0	0	0	0	0	1	0	0	1	0	0	1	1	0	0	0	0	0	0	0	0	1	1	0	0	0	0	0	1	0	0	0	0	1	0	0	0	1	0	0	0	0	0	0	0	0	0	0	0	0	0	2	1	0	2	0	0	0	1	1	0	0	0	1	0	0	1	0	0	0	0	0	0	0	1	0	1	0	0	0	1	1	0	0	0	0	0	2	0	0	0	0	0	1	1	0	0	0	0	1	0	0	1	0	0	0	0	1	0	0	0	0	0	0	0	0	0	0	0	1	1	0	0	0	0	0	0	0	0	0	0	0	0	0	0	0	1	0	0	0	0	0	0	0	0	0	0	0	0	0	0	0	0	0	0	0	0	0	1	1	1	1	1	0	0	0	0	0	0	0	0	0	1	0	0	0	0	1	0	0	0	0	0	0	0	0	0	0	0	1	0	0	0	2	1	1	0	1	0	0	0	0	0	0	0	0	0	0	1	0	0	0	0	0	0	0	1	0	0	0	1	0	0	0	0	0	0	1	0	0	1	0	0	0	0	0	0	1	0	1	0	0	1	0	0	0	0	1	0	0	1	1	0	0	0	0	1	0	0	0	0	1	0	0	0	0	0	0	0	0	1	0	0	0	0	0	0	0	2	0	0	0	0	0	0	0	1	0	2	0	0	0	0	0	0	0	1	0	0	0	1	0	0	0	1	0	0	0	0	1	1	0	0	1	0	0	0	0	0	0	0	0	0	0	0	0	1	0	1	0	0	0	0	0	0	0	0	1	0	0	0	0	0	0	1	0	0	0	2	0	0	0	0	0	0	1	0	1	0	1	1	0	0	0	0	1	0	0	0	0	0	0	0	0	1	0	0	0	0	0	0	0	0	0	0	0	0	0	0	0	0	0	0	0	0	0	1	1	0	1	2	1	0	0	0	0	0	0	0	0	1	0	0	0	0	0	0	0	0	0	0	0	0	0	0	0	0	1	0	0	0	0	1	1	0	1	0	0	0	1	0	0	0	0	0	0	0	0	0	1	1	0	0	0	1	2	0	0	0	0	0	0	0	0	0	0	0	1	0	0	1	0	0	0	0	1	0	0	1	0	1	0	0	0	0	0	0	0	2	0	0	2	3	1	1	0	0	0	0	0	0	0	0	0	0	0	1	0	0	0	0	1	0	0	0	1	0	0	0	1	0	0	1	0	0	0	1	0	0	0	1	0	0	0	0	0	0	0	0	0	0	0	1	0	0	0	0	0	1	0	1	0	0	0	0	0	1	1	1	0	0	0	0	1	0	1	0	1	0	0	0	1	1	2	0	0	0	0	0	0	2	0	0	1	0	2	0	0	0	0	0	0	0	0	2	0	1	1	0	1	1	0	0	0	1	0	0	0	0	1	0	0	1	0	0	1	0	0	0	0	2	0	0	0	0	0	0	0	0	0	0	0	1	0	2	0	0	1	1	1	1	1	0	0	1	0	0	0	0	2	0	0	1	0	0	2	3	0	0	1	0	1	0	0	0	0	0	0	0	0	1	0	2	0	0	0	0	0	1	3	0	1	0	2	0	0	0	2	0	0	2	0	0	0	1	0	1	0	0	0	1	1	0	0	0	1	0	1	2	0	0	0	1	2	1	0	0	0	0	0	1	1	0	0	0	0	1	0	0	1	0	3	1	1	1	0	0	0	0	1	3	0	0	2	0	0	0	1	2	0	0	2	1	0	0	2	1	0	0	3	1	1	0	1	1	0	0	0	0	0	0	3	0	1	1	2	0	3	0	1	0	2	0	0	0	1	0	0	1	0	0	0	3	3	0	1	1	0	1	2	2	0	0	0	1	0	0	0	2	0	1	0	0	0	0	0	0	1	3	0	0	0	0	0	1	0	1	0	0	2	0	0	1	1	1	0	0	0	1	1	0	2	0	2	1	2	2	0	2	2	0	1	1	2	0	0	1	1	2	2	1	1	2	2	1	0	0	0	3	1	2	2	0	0	0	1	0	1	0	0	0	3	0	0	1	0	1	1	1	0	0	2	1	1	1	0	0	0	1	1	1	0	2	0	0	0	0	1	1	2	0	0	0	0	0	0	1	0	2	0	1	0	0	0	1	1	1	1	0	0	0	2	2	1	0	1	0	0	0	1	0	1	0	0	2	0	1	2	1	0	0	0	0	1	2	1	0	0	3	3	0	3	0	0	2	0	1	0	0	0	1	3	0	1	2	0	0	1	0	0	1	4	0	0	0	0	0	1	0	3	0	1	0	1	2	0	0	1	1	1	1	1	1	2	0	2	1	0	1	0	1	1	0	1	0	1	0	0	1	0	2	0	0	0	0	1	1	0	0	2	1	0	1	0	3	1	2	0	1	4	0	1	1	2	1	0	5	0	0	1	1	1	1	1	0	2	0	0	0	2	0	0	2	0	3	2	0	2	1	1	1	0	0	1	0	0	3	0	0	0	0	2	1	1	2	2	1	1	0	0	2	0	2	0	2	0	1	0	0	0	0	2	2	0	2	0	0	0	3	1	0	0	0	0	0	0	2	0	1	3	1	0	0	1	0	0	0	3	0	0	1	2	1	2	2	0	1	0	2	2	1	1	0	1	1	2	0	1	0	0	0	0	0	2	3	0	3	3	1	0	0	3	2	0	1	1	1	3	1	1	2	1	2	1	1	0	3	0	3	6	0	2	1	0	2	1
295	5	3	1	1	4	2	3	5	3	2	1	3	2	1	0	5	2	2	0	0	0	0	0	2	4	1	4	5	2	0	5	4	1	3	6	4	4	7	3	3	4	0	4	3	1	2	3	3	7	2	1	1	4	4	3	5	3	4	5	4	6	5	2	2	5	4	0	7	5	3	2	3	5	4	3	1	2	2	1	9	5	3	4	1	2	2	3	5	3	4	5	1	4	4	3	4	1	6	7	2	1	3	1	2	4	5	4	1	2	5	7	2	5	2	5	2	2	2	2	8	5	3	7	3	5	4	1	4	5	3	2	5	7	7	2	8	1	3	3	4	1	6	3	3	3	1	3	7	9	7	4	5	1	2	1	2	2	0	2	8	6	6	5	3	9	2	3	2	2	5	6	4	2	7	3	1	9	4	11	3	2	4	3	3	3	6	3	5	5	4	4	9	6	4	5	8	4	4	3	8	5	3	2	1	5	2	4	6	3	4	4	4	7	1	6	6	6	0	6	5	6	2	2	5	8	2	7	2	7	3	3	10	8	7	3	4	5	4	4	1	4	6	7	11	6	8	8	4	5	5	6	2	6	6	3	6	11	10	3	10	12	13	6	7	5	4	8	11	8	13	6	4	10	9	5	6	7	6	6	11	10	9	9	3	5	7	5	6	8	10	8	10	24	13	9	17	5	13	15	9	20	14	9	15	11	19	11	17	18	26	35	28	34	13	55	73	52	68	65	61	62	39	52	27	27	38	15	27	31	11	24	16	11	17	11	18	14	5	6	10	9	21	1	9	9	2	8	8	7	12	11	4	8	7	8	8	8	6	5	11	10	10	7	11	2	10	3	6	3	8	10	6	1	6	7	3	6	4	5	4	2	6	8	8	4	7	6	3	2	4	3	5	9	5	4	8	4	0	5	3	3	4	3	5	2	2	2	10	6	9	12	3	3	5	2	6	5	3	3	5	3	4	4	4	4	3	2	1	8	2	7	4	5	2	5	3	5	6	8	4	5	2	2	4	4	6	1	2	2	2	1	3	1	3	1	1	6	0	2	1	0	0	0	3	3	6	3	2	2	1	3	0	4	0	2	2	0	2	2	3	2	0	2	2	7	1	1	0	0	0	0	1	4	4	2	1	3	1	1	1	0	1	1	3	3	1	0	2	4	1	0	2	1	0	0	0	2	1	0	0	0	0	0	0	4	0	1	1	2	2	1	0	2	0	0	1	2	3	0	0	2	2	0	2	0	2	1	2	3	2	2	1	2	1	1	1	1	3	2	1	2	0	0	2	0	0	1	1	3	1	0	0	2	1	1	1	2	2	2	1	0	0	0	3	1	3	0	1	2	1	2	0	2	2	2	0	2	1	0	1	3	0	1	0	2	4	4	1	0	0	0	2	3	0	0	3	0	0	2	2	0	2	0	2	0	3	1	1	1	0	0	1	1	0	0	1	1	0	1	2	0	1	0	1	3	3	0	0	1	0	1	3	0	2	2	0	0	1	2	2	1	0	0	0	2	0	1	1	0	1	0	1	0	1	0	0	0	2	1	1	1	0	3	0	0	1	1	0	0	5	1	1	0	1	0	2	0	1	2	0	1	0	1	0	0	2	1	0	0	0	0	0	1	0	3	1	1	0	2	1	1	1	2	1	1	1	0	1	1	1	0	0	1	1	1	2	2	1	1	0	0	0	0	1	1	0	0	1	1	0	0	0	0	0	1	2	1	0	1	0	1	0	0	0	0	1	0	0	0	0	0	0	0	3	0	0	2	0	0	1	0	0	1	0	0	0	1	1	0	0	0	0	1	1	0	1	0	0	1	0	0	0	2	0	0	2	1	0	0	1	0	0	1	0	2	0	1	2	0	2	0	1	0	0	0	1	0	1	0	2	0	1	2	2	0	0	0	0	1	0	1	0	1	1	0	1	0	0	1	1	1	0	1	0	0	0	1	0	1	2	1	0	0	0	1	0	0	3	0	0	0	0	0	0	0	0	0	2	0	0	0	0	2	0	0	0	1	0	2	2	0	0	0	0	0	0	0	1	1	0	0	0	0	1	1	0	0	2	2	1	0	1	2	0	0	0	1	1	0	0	0	0	1	0	1	0	0	0	3	2	1	0	1	0	0	0	0	0	1	0	1	2	1	0	1	2	0	1	0	1	0	0	0	0	0	0	3	1	0	0	0	1	0	0	0	0	1	0	0	2	0	1	0	0	1	0	2	0	0	0	1	0	0	0	0	1	2	1	1	0	1	1	0	0	0	0	0	0	0	0	0	0	0	0	0	1	0	0	2	0	0	1	0	0	0	0	0	0	0	1	0	0	0	1	1	0	1	0	1	0	0	1	0	0	1	1	0	2	1	0	0	0	1	0	1	1	0	1	0	0	0	1	0	2	0	0	0	0	0	0	0	0	0	1	0	1	0	0	1	0	0	0	3	0	0	1	1	0	1	0	0	0	0	1	0	1	0	1	0	0	0	0	0	0	0	0	1	0	0	0	1	0	0	0	0	0	0	0	0	0	0	0	0	0	1	1	0	1	0	0	0	0	0	0	1	2	0	0	0	0	1	1	0	0	0	1	0	0	1	0	0	0	1	0	1	0	0	0	2	1	0	3	0	0	0	1	1	1	0	0	0	0	0	0	1	2	0	0	0	0	0	1	0	0	0	0	1	1	0	0	0	1	0	0	0	1	0	0	0	0	0	0	0	0	0	0	1	0	1	0	2	0	0	0	0	1	0	0	0	0	0	1	0	0	1	0	0	0	0	0	1	0	0	0	0	0	1	1	0	0	0	2	0	1	0	0	0	0	0	1	1	0	0	0	1	0	0	1	1	0	0	0	0	0	0	0	0	0	0	0	2	0	0	0	1	0	1	1	0	0	1	0	0	1	0	1	0	0	0	0	0	0	0	1	1	1	0	0	1	0	0	0	0	1	0	0	0	0	0	0	0	0	0	0	0	0	1	0	0	0	0	1	0	1	0	0	0	0	0	0	0	0	0	0	1	0	0	0	0	1	1	0	0	1	0	0	1	1	1	0	0	0	0	0	0	0	0	0	0	0	1	0	2	1	0	0	0	1	0	0	1	1	0	0	0	0	0	0	1	0	0	0	2	0	0	0	0	1	0	0	0	0	1	0	1	0	0	0	0	0	0	0	0	0	2	0	0	0	1	0	0	0	0	0	0	0	0	0	0	1	0	2	0	0	0	1	0	0	1	1	0	0	0	0	0	0	0	0	0	0	1	0	0	0	0	1	0	0	0	0	0	0	2	0	0	0	0	0	0	1	0	0	0	3	0	1	0	0	0	0	0	0	0	0	1	1	0	2	0	0	0	0	0	1	1	0	0	1	0	0	0	0	1	0	0	0	0	0	0	0	3	0	0	0	1	0	0	0	0	0	1	0	0	0	1	0	0	0	0	1	0	0	0	1	0	0	0	0	0	0	0	0	2	0	2	0	0	0	0	0	0	0	0	0	0	0	0	0	0	0	0	0	0	1	0	0	0	0	0	0	0	0	0	0	0	1	1	0	1	0	0	0	0	0	0	0	1	0	0	0	0	1	0	0	0	0	0	2	1	0	0	1	0	0	0	0	0	0	1	1	0	0	0	0	1	0	0	0	1	0	0	1	0	0	0	0	0	0	0	0	0	0	0	0	0	0	0	0	0	0	0	1	0	0	0	1	1	1	0	0	0	0	1	0	0	0	0	0	0	0	0	0	0	0	1	0	2	0	1	0	0	0	1	0	0	0	0	0	0	1	0	0	0	0	0	0	1	0	0	0	0	0	0	0	1	0	0	0	0	0	0	0	0	0	1	0	1	0	0	0	0	0	0	0	0	1	0	0	0	0	0	0	0	0	0	0	0	0	0	1	0	0	0	0	0	0	0	1	0	0	1	0	0	0	1	0	0	0	0	0	0	0	0	0	0	0	0	0	0	0	0	0	0	0	1	1	0	2	0	0	0	0	0	0	2	0	1	0	0	0	0	0	0	1	0	0	0	0	0	0	0	0	0	0	0	0	0	0	0	0	0	0	0	0	0	0	0	1	0	1	0	0	0	0	0	0	0	0	0	0	1	0	1	0	0	1	0	0	1	0	0	0	0	0	0	0	0	0	0	0	2	1	0	0	1	0	0	0	0	0	0	0	0	1	0	0	0	0	0	0	1	1	1	0	0	0	0	0	1	0	0	0	0	1	0	0	0	0	0	0	0	0	0	0	0	0	0	0	0	0	0	0	0	0	0	1	0	0	0	0	0	0	1	0	0	0	0	0	0	0	0	1	1	0	1	1	3	0	1	0	0	0	0	0	0	0	0	0	0	0	0	0	0	0	0	0	0	0	0	0	0	0	0	1	0	0	2	0	0	0	0	0	0	0	0	1	2	0	0	1	0	0	0	0	2	0	1	0	0	0	0	1	0	0	0	0	0	0	0	0	0	2	0	0	0	0	0	0	0	1	0	0	1	0	0	0	0	0	0	2	0	1	1	0	1	0	0	0	1	0	0	0	0	0	0	0	0	0	0	0	0	0	0	0	0	0	0	0	0	0	0	0	0	0	0	0	0	0	0	0	0	0	0	0	0	0	0	0	0	0	0	0	0	0	0	0	0	0	0	0	0	0	0	0	0	0	0	0	0	0	0	0	0	1	2	0	1	0	0	1	0	0	1	0	0	0	2	0	0	0	0	0	1	0	0	0	1	0	0	0	0	0	1	0	0	0	1	0	0	0	0	0	0	1	0	0	0	0	0	0	0	0	0	0	1	0	0	0	0	0	0	1	0	0	0	0	0	0	0	0	0	0	0	0	0	0	0	1	0	0	1	1	0	0	0	0	0	0	0	0	0	0	0	0	0	0	0	0	0	0	1	0	1	0	0	0	0	2	0	3	0	0	0	0	0	0	0	0	0	0	1	0	0	0	0	0	1	1	0	0	0	0	0	0	0	1	0	0	0	0	0	1	0	1	0	0	0	1	1	0	0	0	0	0	0	0	0	0	0	0	0	0	0	0	0	0	0	0	0	0	0	0	0	0	0	0	0	0	1	0	1	0	0	1	0	1	1	0	0	0	0	0	1	0	0	0	0	0	0	0	0	0	0	1	1	0	0	0	0	0	0	0	0	0	0	0	0	0	0	0	1	0	0	0	0	0	0	0	0	0	0	0	0	0	0	0	0	0	0	0	0	0	0	0	0	1	0	0	0	0	0	0	1	0	0	0	0	0	0	0	0	0	0	0	0	0	0	0	0	0	1	0	0	0	0	0	0	0	0	0	0	0	0	0	0	0	1	0	0	1	0	0	1	0	0	0	0	0	0	2	0	0	0	0	0	0	1	0	1	1	0	0	1	0	0	0	0	0	1	0	0	1	0	0	0	0	0	0	0	0	0	0	0	0	0	0	0	0	0	0	0	0	0	0	0	0	0	0	0	0	0	0	2	0	0	1	0	0	0	0	0	0	0	0	0	1	0	0	3	0	0	0	0	1	0	0	0	1	0	0	0	0	0	0	0	0	0	0	0	0	0	0	0	0	0	0	0	1	1	1	0	0	1	0	0	0	2	0	1	1	0	1	1	0	0	1	0	0	0	1	0	0	0	0	0	1	0	0	1	0	0	0	0	0	0	0	0	1	1	0	0	0	0	0	0	0	0	0	0	0	0	0	0	0	0	0	1	0	1	0	0	0	0	0	0	0	0	0	0	1	0	0	0	0	1	1	0	0	1	0	0	1	0	0	0	2	0	0	0	0	0	0	1	0	0	1	0	0	0	0	0	0	0	0	0	1	0	0	0	1	0	0	1	1	0	0	1	0	1	0	1	1	0	2	0	0	0	0	0	0	0	1	0	1	0	0	0	0	0	0	0	0	0	1	0	1	0	0	0	0	0	1	0	0	0	0	2	0	0	0	0	0	0	1	0	0	0	1	1	0	0	2	0	0	0	1	0	0	0	0	0	0	0	0	0	0	0	1	0	1	0	0	0	0	0	0	0	0	0	0	3	0	1	1	0	0	0	1	1	0	0	0	0	0	0	1	0	0	2	0	0	1	0	0	0	0	1	0	0	0	0	0	0	0	1	0	0	0	0	0	0	0	0	0	1	0	0	1	1	0	1	0	0	0	0	1	0	0	1	0	0	0	1	0	0	1	1	1	2	0	0	0	0	0	0	0	0	0	0	1	0	0	1	0	0	0	2	0	0	0	0	0	1	0	1	0	1	0	0	1	0	1	0	0	0	1	0	2	0	0	3	1	0	1	0	0	0	0	1	0	0	0	0	0	0	0	1	0	1	0	1	0	0	0	0	1	0	0	0	0	0	0	0	0	0	0	0	0	0	0	0	0	1	2	0	0	0	1	1	1	0	0	0	0	3	0	0	1	0	1	0	1	0	2	0	0	0	0	0	0	0	0	0	0	0	0	0	0	0	0	0	0	0	0	1	0	0	0	0	1	0	0	1	0	0	0	0	0	1	0	0	0	1	1	0	0	1	0	0	0	0	2	0	0	1	0	0	0	0	0	0	0	1	0	0	0	0	2	0	1	0	0	0	1	0	1	0	0	0	1	0	1	0	0	0	0	0	0	0	1	0	1	0	0	1	0	0	0	0	0	0	1	0	0	0	0	1	0	0	0	0	0	0	0	0	0	0	0	2	0	0	0	1	0	0	2	0	0	1	0	0	0	0	1	0	0	2	0	1	1	0	1	0	0	0	0	1	0	1	0	0	0	0	1	0	0	0	0	0	1	0	0	0	0	0	1	1	0	0	1	1	0	2	1	0	3	0	0	0	2	0	0	0	0	0	0	0	1	1	0	0	0	1	0	0	1	1	1	1	0	0	0	0	3	2	0	0	0	0	0	0	1	0	1	0	1	0	0	0	0	1	0	1	1	0	0	1	1	0	0	1	1	1	0	1	0	0	1	1	0	1	0	0	0	1	0	0	2	0	0	0	0	1	0	1	0	0	0	0	1	0	0	0	1	1	2	0	1	1	0	1	0	0	0	0	0	0	0	0	2	0	0	0	0	0	0	0	2	0	0	0	1	0	0	0	0	0	0	1	2	0	0	0	0	0	0	0	0	0	0	0	0	0	1	1	0	1	1	0	0	1	0	0	1	1	1	0	1	0	0	1	0	0	2	1	0	0	0	1	1	0	1	0	1	0	0	0	3	0	0	0	0	2	0	0	1	0	1	0	0	0	0	0	0	0	0	0	0	0	0	0	2	0	2	0	0	1	3	1	0	2	1	0	0	1	0	0	0	1	0	2	0	1	0	0	1	1	0	0	0	1	0	0	0	1	1	0	0	0	1	0	0	0	0	0	0	0	2	0	2	0	1	0	0	0	0	1	0	0	2	0	0	0	1	0	1	1	0	2	0	0	0	0	0	0	1	0	1	0	1	0	0	1	1	1	0	0	0	1	1	1	0	0	1	1	0	0	0	1	2	0	0	0	1	0	1	1	0	1	1	2	0	0	0	0	2	2	0	0	0	0	2	2	0	0	0	0	0	0	1	0	0	0	0	1	0	2	1	1	2	2	1	1	0	2	0	1	0	0	0	3	1	1	2	1	0	1	2	0	1	1	2	1	0	0	0	1	0	2	0	0	0	0	0	0	0	0	1	1	1	0	1	2	0	1	0	2	0	2	1	0	0	0	1	0	1	1	0	0	0	2	0	0	1	1	0	1	1	0	0	1	2	0	0	2	0	1	1	1	1	0	1	0	1	0	0	0	0	2	0	0	0	0	1	0	0	1	1	1	1	0	2	2	1	0	0	0	0	1	1	1	0	0	0	2	1	3	1	1	1	1	0	0	2	1	0	0	0	0	1	0	1	0	1	0	1	1	0	0	0	1	0	2	1	0	1	0	0	0	1	2	0	1	0	2	1	1	1	4	0	1	1	1	2	0	3	2	2	0	0	2	0	1	0	1	0	2	0	0	0	3	2	0	0	1	1	1	2	0	2	1	1	1	2	1	2	1	0	0	2	1	0	0	0	1	1	1	0	1	0	1	0	2	0	0	0	0	2	1	0	1	1	0	0	2	0	1	0	0	1	1	2	1	0	0	0	1	1	0	1	2	1	2	1	4	1	0	1	0	2	0	0	1	2	0	1	1	1	3	1	3	1	0	0	1	1	1	0	1	1	0	1	0	0	2	1	2	2	1	1	0	2	1	1	1	2	1	1	0	4	0	3	0	0	2	0	1	0	0	2	3	1	2	0	2	1	3	0	2	2	0	3	0	1	1	0	3	2	0	1	2	1	1	1	1	2	1	1	0	2	0	2	0	3	5	1	1	1	4	1	1	3	0	2	1	2	3	1	0	3	1	1	0	0	0	1	5	3	1	0	3	4	3	1	1	3	0	1	0	1	4	1	2	1	0	1	2	3	1	3	1	2	0	0	1	4	1	0	1	1	0	2	0	2	2	1	1	1	2	2	0	1	5	0	2	0	0	0	1	2	0	1	0	3	1	0	1	3	2	2	0	1	2	1	1	1	3	0	1	2	3	1	2	2	1	2	0	5	3	3	2	3	1	2	2	1	0	0	0	2	1	0	0	2	0	2	0	3	0	2	1	1	1	2	2	3	0	2	0	0	0	0	0	2	3	2	0	2	2	0	2	3	3	1	3	1	4	1	0	0	5	0	5	1	0	1	0	2	1	0	0	4	0	3	0	2	0	0	1	1	3	0	3	2	1	1	3	0	0	0	2	0	0	0	0	3	0	2	1	0	2	1	2	1	1	1	2	1	0	1	1	0	1	0	1	1	0	1	3	1	0	0	1	2	0	5	0	0	0	1	0	2	0	0	1	1	1	1	1	2	0	1	0	0	1	1	3	3	1	0	1	1	2	2	1	2	0	3	0	4	3	0	0	4	3	2	2	0	2	1	3	4	2	2	2	1	3	4	1	2	1	0	1	1	0	3	0	1	2	2	1	0	2	1	2	1	2	1	1	2	1	2	1	1	0	0	0	0	1	0	3	3	1	3	3	5	2	2	4	2	4	0	0	2	1	5	4	2	4	2	3	1	1	4	1	6	6	2	4	3	4	1
220	2	5	3	4	1	0	0	4	1	4	4	1	1	2	1	4	4	2	0	0	0	0	0	0	3	4	3	2	2	1	4	3	1	2	1	1	3	2	1	2	3	4	1	1	0	3	2	4	3	0	2	6	1	3	4	3	1	2	4	2	2	3	2	1	6	3	4	8	5	2	2	1	1	2	5	5	4	1	3	2	6	2	3	0	2	3	3	2	1	0	6	0	3	5	4	3	2	5	0	3	1	6	2	2	3	3	3	1	1	6	0	2	4	2	3	7	3	3	4	4	6	0	2	7	1	0	3	9	2	1	2	3	3	5	5	3	3	2	2	3	0	3	3	4	0	2	5	3	3	5	4	2	3	4	2	2	5	3	2	2	3	1	3	5	3	2	3	4	6	4	2	4	1	3	2	3	5	2	4	6	2	1	4	2	3	1	6	6	4	2	1	7	7	3	2	6	5	5	8	7	5	2	3	3	6	4	4	6	2	6	5	2	6	4	3	4	1	5	5	6	3	2	0	3	3	3	6	3	5	5	4	6	6	3	5	4	3	4	5	8	4	3	3	3	3	10	5	4	10	8	2	4	4	5	5	7	6	0	5	6	6	9	5	9	6	8	5	7	6	6	8	5	6	5	4	7	5	3	8	5	2	5	8	2	8	3	5	12	9	8	4	6	17	8	5	9	8	7	12	12	13	12	5	8	18	17	18	14	16	24	35	12	18	19	28	42	61	65	52	38	58	35	31	28	24	33	13	25	24	11	16	15	11	7	10	15	5	6	9	8	10	7	2	13	10	6	7	6	7	10	5	5	3	5	10	3	6	6	4	5	4	6	7	10	5	4	3	6	5	4	6	3	3	5	3	7	3	0	6	2	3	9	5	4	2	5	6	2	6	3	7	3	3	3	8	7	3	3	4	2	4	2	4	1	8	4	5	5	8	5	3	7	8	4	3	3	3	4	1	5	4	3	1	3	3	2	1	0	7	4	2	4	1	2	5	7	3	3	3	2	1	5	1	4	2	0	3	2	2	5	2	1	2	2	0	3	2	1	1	1	0	0	0	4	6	2	3	2	2	2	5	4	3	4	1	0	2	1	1	3	0	2	4	0	0	5	0	0	0	0	0	1	4	1	0	2	1	1	1	1	1	1	0	1	3	1	0	1	1	1	1	2	0	1	3	0	2	1	0	0	0	0	0	0	5	0	0	1	4	0	2	6	1	1	3	1	1	3	0	1	0	4	0	0	0	2	1	2	1	0	0	2	1	3	1	1	1	1	1	1	0	0	0	1	2	0	0	1	0	0	0	4	1	0	0	0	1	0	0	0	0	0	1	3	0	0	0	1	0	2	0	0	0	0	1	2	0	0	2	2	1	0	1	0	0	0	1	0	2	2	0	2	1	1	1	1	0	0	0	0	0	0	0	2	1	3	0	2	0	2	2	1	0	0	2	1	1	1	1	0	0	0	0	0	1	0	0	1	2	0	1	3	0	0	0	3	0	0	0	0	0	1	1	1	4	1	0	1	1	0	1	1	0	4	0	0	0	1	0	1	1	3	0	0	0	0	1	0	0	3	2	0	0	2	1	1	5	0	0	1	1	0	0	0	0	0	1	0	0	3	0	0	0	1	2	1	0	3	1	0	1	0	1	1	1	1	1	1	1	0	1	2	1	0	0	0	0	0	0	2	1	0	1	0	3	0	1	1	0	2	0	0	0	0	1	1	0	1	1	0	0	0	1	3	0	0	2	1	0	0	0	0	0	0	1	0	3	0	1	1	1	2	0	0	0	0	2	0	0	0	1	0	3	1	1	1	0	0	1	1	0	0	0	0	0	0	1	0	1	1	0	0	0	1	0	1	0	0	0	0	1	0	1	0	0	1	3	0	3	0	1	0	0	0	1	0	1	1	1	0	1	0	1	1	0	0	1	1	0	2	1	0	3	1	0	1	0	0	2	0	1	1	0	0	0	1	1	0	0	0	1	0	0	0	0	0	0	1	0	2	1	0	1	0	1	0	0	0	0	0	0	0	0	2	0	0	0	1	0	1	0	1	0	1	1	0	0	0	0	1	1	0	1	1	0	0	0	0	1	0	0	0	0	1	1	1	0	1	0	0	0	0	0	0	1	1	0	0	0	0	0	0	1	0	1	0	0	1	1	1	1	0	0	0	0	0	1	0	0	1	0	1	0	1	0	0	0	1	0	0	1	0	0	0	1	2	0	0	0	1	1	0	0	3	0	2	0	2	1	0	1	0	2	0	0	2	1	0	0	0	2	1	0	0	1	1	0	1	0	0	1	1	0	2	0	0	0	1	0	0	1	1	0	0	0	0	1	0	0	0	0	0	0	0	1	0	0	0	1	2	0	0	0	1	0	1	0	2	0	0	1	0	1	2	0	0	0	1	1	0	1	0	0	0	0	0	0	0	0	1	0	0	0	0	1	0	0	0	1	3	2	0	0	0	0	2	1	0	0	1	0	0	0	0	0	0	1	0	0	0	0	0	0	1	0	0	1	0	0	1	0	0	0	0	0	0	0	1	0	0	0	0	0	0	0	1	1	0	0	0	0	2	0	0	0	0	1	1	1	0	0	1	1	0	0	0	0	1	0	0	2	0	0	0	0	0	1	0	0	0	0	0	0	0	0	1	1	0	1	1	0	0	1	0	0	0	0	3	0	0	0	1	0	0	1	1	0	0	0	0	0	0	1	1	0	0	0	0	0	0	0	0	0	1	0	0	0	0	0	0	0	0	0	1	1	0	1	0	0	0	1	0	0	0	1	0	3	0	0	0	2	0	2	0	0	0	0	0	0	0	1	0	1	1	1	1	0	0	0	0	0	0	0	0	0	0	0	0	0	1	1	0	0	0	0	0	1	0	0	0	0	0	0	1	0	0	0	0	0	0	0	0	0	0	0	1	0	0	0	0	0	0	1	0	0	0	0	0	0	0	0	0	0	0	1	0	0	1	0	0	0	0	0	0	1	0	0	0	1	0	0	0	1	0	1	1	0	0	0	1	1	0	1	0	0	0	0	0	0	1	1	1	0	0	0	1	0	0	0	0	0	0	0	1	0	0	0	0	0	0	0	0	0	0	0	0	2	0	0	1	1	0	0	0	0	1	1	1	0	1	0	0	0	0	2	0	0	0	0	2	2	1	0	1	0	0	0	0	0	0	1	0	1	0	0	0	0	1	0	0	1	1	0	0	1	1	0	2	0	0	0	0	0	1	0	1	1	1	0	2	0	0	0	0	0	0	0	0	0	0	0	1	0	1	0	0	0	0	0	0	0	0	1	0	1	0	0	0	0	0	1	0	0	0	0	3	0	2	0	0	0	0	1	0	0	0	0	0	0	0	0	0	0	1	1	0	0	0	0	1	0	0	0	0	0	1	0	0	0	0	1	0	0	0	0	0	0	0	1	0	1	0	0	0	0	0	1	0	0	0	1	0	0	1	0	1	0	0	0	0	1	0	0	0	0	0	0	0	0	0	0	1	0	1	0	0	0	0	1	0	0	0	1	0	0	0	0	0	0	0	0	0	1	0	0	0	0	0	2	0	0	0	1	0	0	0	0	0	1	0	0	0	0	0	0	0	0	0	0	0	1	0	0	0	0	1	0	0	0	1	0	0	0	0	1	1	0	2	0	0	0	0	0	0	0	0	1	0	2	0	1	1	0	0	0	0	0	2	0	0	0	1	0	0	0	0	0	0	1	0	0	1	0	0	0	0	0	0	0	0	0	0	0	2	1	0	0	0	0	0	0	0	1	1	1	0	1	0	1	0	0	0	2	1	0	0	0	0	1	0	0	0	0	0	0	0	0	0	0	0	0	2	0	1	0	0	0	1	0	0	1	0	1	0	0	0	0	0	0	1	0	0	1	0	0	0	0	0	0	1	0	0	0	1	0	0	0	0	0	0	0	0	1	0	0	1	0	0	0	0	0	1	0	0	0	0	0	0	0	1	0	0	0	1	0	0	0	0	0	0	0	1	0	0	0	0	0	0	0	0	1	0	0	0	0	0	0	0	0	0	0	0	0	0	0	1	0	0	0	0	0	0	0	1	0	0	0	0	0	0	0	0	0	0	1	0	0	0	0	1	0	0	0	0	0	0	0	0	1	0	0	1	0	1	0	2	1	0	1	1	1	1	0	0	0	0	0	1	0	0	0	0	0	0	0	0	0	0	0	0	0	0	0	1	0	0	0	0	0	0	0	0	1	0	0	0	0	1	1	0	2	1	0	1	0	1	1	0	0	0	0	0	0	2	0	0	1	0	1	0	0	1	0	0	0	1	1	0	0	0	0	0	0	0	0	0	2	1	0	0	0	0	0	0	0	1	0	0	0	0	0	1	2	0	0	1	0	0	1	0	0	0	0	0	0	0	1	0	0	0	1	0	0	0	0	0	0	1	0	0	0	1	0	0	0	0	0	0	0	0	0	0	1	0	0	0	0	0	1	0	0	1	0	0	0	0	0	0	1	0	0	0	0	1	1	0	0	0	0	0	0	0	0	0	0	0	0	0	0	0	0	0	0	0	0	0	0	0	0	0	0	0	0	0	0	0	0	0	0	0	0	0	0	0	0	0	0	0	0	0	0	0	0	0	0	0	0	0	0	0	0	0	0	0	0	0	0	0	0	0	0	0	0	3	1	0	1	0	0	0	0	0	0	1	0	0	0	0	0	1	1	0	0	0	0	0	0	0	0	0	0	1	0	0	1	0	0	0	0	1	0	1	0	0	0	0	1	0	0	0	0	0	0	0	1	0	1	0	2	0	0	0	0	0	1	0	0	0	0	1	0	1	0	0	1	1	0	0	0	0	0	0	0	0	0	0	1	0	0	0	0	1	0	0	0	1	0	0	0	0	0	0	0	0	0	1	1	0	0	0	1	0	0	0	0	1	0	0	0	3	0	0	0	0	0	0	0	0	1	0	0	0	0	1	0	0	0	0	0	0	1	0	1	1	0	0	0	0	0	0	0	0	0	0	0	1	1	0	1	1	0	0	0	0	0	1	0	0	0	1	1	0	0	0	1	0	0	0	0	1	2	1	0	0	0	0	0	0	1	0	1	1	0	1	0	0	0	0	0	0	0	0	1	0	0	0	0	0	0	0	0	0	0	0	0	0	0	0	0	1	1	0	0	0	1	0	0	0	1	0	0	0	0	0	0	0	0	0	0	0	0	0	0	0	0	0	0	0	0	0	0	0	0	0	0	0	0	2	0	0	0	1	0	0	1	1	0	0	0	0	0	0	0	0	0	1	0	1	0	0	0	0	1	0	0	0	0	0	0	1	0	0	0	0	0	1	0	0	0	0	1	0	0	0	0	0	1	1	0	0	0	1	0	0	0	0	1	0	0	1	0	0	0	0	0	0	0	0	0	0	0	0	0	0	0	1	0	1	0	0	0	0	0	0	0	0	0	0	0	1	1	0	0	2	0	1	0	1	0	0	0	0	0	0	0	0	1	1	0	0	0	0	1	0	0	0	1	0	0	1	0	0	0	0	1	0	0	0	0	1	0	0	0	0	0	0	0	0	1	0	0	0	1	0	0	0	1	0	0	0	0	1	0	0	0	2	0	0	0	0	0	0	0	0	0	1	0	0	0	0	0	1	1	0	0	0	0	0	0	2	1	0	1	0	0	0	0	0	0	0	0	0	0	0	0	1	1	0	1	0	0	0	0	0	0	0	0	0	0	0	0	0	0	0	0	0	1	1	0	0	0	0	0	1	0	1	0	1	0	0	1	0	0	0	0	0	0	0	1	1	0	0	0	1	0	0	0	0	1	0	1	0	0	0	0	0	0	0	0	0	0	0	0	0	0	0	0	0	0	1	0	1	0	0	0	0	1	0	0	2	0	0	2	0	0	0	0	0	0	1	0	1	1	0	0	1	0	0	0	0	0	0	2	0	0	0	0	1	0	0	0	0	1	0	0	0	0	0	0	0	0	0	0	0	0	1	0	0	0	0	0	1	0	0	0	0	0	0	0	0	0	0	2	0	1	0	0	1	0	0	0	0	0	0	2	1	0	0	0	0	0	1	0	1	0	0	2	0	0	2	0	1	0	0	1	0	0	0	0	0	0	0	0	1	0	0	1	0	0	0	0	0	0	1	0	0	0	1	1	0	0	0	0	0	0	0	0	1	0	1	0	0	0	0	0	0	1	0	0	0	4	0	0	1	2	0	0	1	0	1	0	1	0	0	0	0	1	0	0	0	0	0	0	0	2	0	0	1	0	1	1	1	0	2	0	0	0	0	0	0	1	0	0	0	0	0	1	0	0	1	0	1	0	1	0	1	0	5	2	0	0	0	0	0	0	2	0	0	0	1	0	0	1	1	0	0	1	0	0	0	1	0	0	0	1	1	1	0	0	0	0	0	0	1	1	1	0	0	0	1	0	0	0	0	0	0	0	1	0	1	0	0	1	0	0	1	1	0	2	1	0	2	1	0	0	1	1	0	0	1	0	0	0	0	1	0	0	0	0	0	0	0	2	0	1	1	0	0	1	0	0	0	0	0	0	0	0	0	0	1	0	0	1	0	0	0	1	0	0	1	0	0	0	1	0	0	0	0	0	1	0	0	0	0	0	0	0	0	0	0	1	0	0	0	0	0	0	0	1	0	0	0	0	0	0	2	0	0	0	0	0	0	0	0	0	1	1	1	0	1	1	0	0	0	1	1	0	0	0	0	0	0	0	0	0	1	1	0	0	0	0	0	0	0	0	1	0	0	0	0	0	0	0	2	0	0	0	1	0	1	0	0	0	0	0	1	1	0	0	0	0	0	0	0	1	0	0	0	0	0	0	0	0	0	0	1	0	0	0	0	0	0	1	0	1	1	1	0	0	0	1	1	0	0	0	1	1	2	0	0	1	0	0	3	1	0	0	0	0	0	2	0	0	0	0	1	0	0	0	0	0	0	2	0	0	0	0	0	0	0	1	1	2	0	0	0	0	0	0	0	0	1	1	0	0	1	1	0	0	1	0	0	0	0	1	1	0	0	0	0	0	1	0	1	0	0	0	0	0	0	0	0	0	0	1	0	0	0	0	1	0	0	2	0	1	1	0	1	0	1	0	0	0	1	0	1	0	1	1	0	0	1	0	1	1	2	0	0	0	1	0	0	3	0	0	0	2	0	0	1	2	0	0	1	0	1	0	0	0	3	0	0	0	0	0	0	0	0	0	0	0	0	0	0	0	1	2	1	0	1	2	0	0	0	0	0	0	0	0	2	0	0	0	2	4	0	1	0	0	0	0	1	1	1	0	0	0	1	0	1	0	0	0	1	0	0	1	0	1	0	0	1	0	0	0	1	0	0	0	0	0	2	0	0	0	0	0	0	1	1	0	0	0	0	0	2	2	0	0	0	2	0	3	0	0	1	1	1	0	1	1	0	0	0	0	0	1	0	1	1	0	0	1	0	0	0	2	2	0	0	0	0	0	1	1	2	3	1	0	0	0	0	0	1	1	0	0	1	0	2	0	1	1	0	0	0	0	0	2	1	0	0	0	0	0	1	2	0	0	2	1	1	1	0	1	1	0	1	0	0	1	2	0	1	0	1	0	0	0	0	0	1	0	0	1	1	0	0	0	1	2	0	1	0	0	0	1	2	1	1	0	2	0	1	1	1	1	0	0	0	1	2	1	0	0	0	0	2	1	0	1	1	0	1	0	1	2	1	0	1	0	0	0	3	1	0	0	0	0	1	0	1	1	0	0	1	0	0	1	0	0	0	0	0	1	0	1	0	0	0	2	0	0	1	0	0	0	1	1	1	1	0	0	0	1	0	0	0	0	0	0	0	1	1	0	1	0	1	1	1	1	0	0	1	0	0	0	1	0	1	1	0	0	1	1	0	0	1	0	0	0	0	2	2	0	1	2	2	1	2	0	1	0	3	0	0	0	1	0	1	2	0	2	1	1	0	0	0	1	0	1	0	0	0	1	1	0	0	0	1	1	1	2	0	1	0	1	0	2	0	1	0	2	1	1	2	1	0	1	0	2	1	0	1	1	1	0	1	1	0	1	0	0	0	0	0	1	2	0	0	1	1	1	2	0	1	0	2	0	0	1	3	2	0	1	0	0	0	2	4	0	3	2	1	0	0	0	2	1	0	1	1	1	1	0	1	2	1	0	0	0	3	1	0	1	1	2	1	1	1	3	0	2	3	1	2	3	2	0	0	1	3	0	0	1	0	2	0	2	0	1	2	1	0	1	0	2	0	2	0	2	1	1	1	1	1	1	0	0	1	0	2	0	1	3	1	0	0	3	1	0	1	0	2	0	1	0	2	0	3	3	2	2	1	1	2	1	1	1	0	1	1	2	1	1	2	2	0	1	1	0	0	2	1	0	0	0	1	1	0	1	7	1	0	0	2	0	1	2	0	0	0	0	2	1	1	1	1	1	0	1	1	2	4	0	1	1	2	0	0	1	0	3	2	1	2	1	0	1	2	2	0	3	2	2	1	3	0	3	0	0	1	1	0	1	1	2	1	2	1	1	0	4	1	0	1	1	1	1	2	4	1	2	2	1	3	3	0	0	1	3	2	0	0	0	0	2	4	6	0	0	3	1	2	0	0	1	1	0	0	0	0	0	0	0	2	1	0	0	1	0	0	2	0	1	0	3	2	1	0	1	1	0	0	2	1	2	1	3	1	0	1	2	0	0	0	1	1	0	1	2	0	0	1	2	1	0	0	0	4	0	0	1	1	1	3	3	0	1	1	1	0	1	1	2	1	1	2	0	1	1	0	0	2	0	3	1	0	0	0	0	2	4	1	0	0	1	1	2	0	4	0	0	1	1	0	1	1	2	3	1	4	4	1	3	0	3	2	2	3	3	0	2	2	1	0	2	4	2	3	3	1	1	0	2	0	0	1	2	0	1	1	3	0	3	2	1	0	0	4	1	1	1	2	0	1	0	4	0	0	0	0	2	2	2	2	0	2	0	2	2	1	3	1	0	0	0	0	0	3	1	1	1	2	4	2	1	3	1	1	2	0	1	1	1	2	1	4	2	2	7	3	2	1	3	5	1	3	3	2	5	1
206	1	3	1	0	2	2	1	3	2	0	3	6	2	2	0	1	4	1	0	0	0	0	0	2	1	2	1	1	2	1	1	0	0	5	1	4	4	3	2	1	2	1	3	2	2	1	2	2	0	4	0	1	2	5	0	1	0	0	1	1	3	5	1	3	3	3	2	2	2	1	0	1	1	1	5	1	5	1	3	2	2	0	4	1	1	3	0	1	3	3	4	2	2	3	5	2	2	2	5	2	6	2	4	0	1	1	2	2	2	0	4	1	2	0	2	4	0	2	3	3	1	4	5	1	2	1	2	2	1	2	1	6	1	3	4	5	3	0	2	2	1	2	4	2	3	3	2	1	4	3	3	1	2	1	3	2	0	1	4	1	3	1	3	4	2	1	1	5	2	2	4	3	4	4	1	0	9	1	6	2	3	4	3	1	3	5	4	4	2	2	0	2	2	3	3	2	4	2	1	3	8	1	1	3	0	0	3	4	1	2	5	0	5	4	3	3	0	1	2	4	4	5	3	4	5	2	2	2	7	2	3	5	4	3	2	3	0	1	4	1	1	4	6	1	4	3	2	3	3	3	0	4	7	5	8	2	5	4	1	4	9	5	6	5	8	4	5	9	6	4	5	6	8	5	3	6	8	2	3	4	5	4	4	3	2	2	4	5	6	8	5	1	6	5	7	10	0	6	6	7	6	7	12	8	4	19	8	10	7	12	16	18	22	11	28	35	20	61	38	42	62	46	37	35	21	31	11	26	20	7	9	10	5	8	6	7	4	3	10	8	6	7	0	13	9	5	8	5	6	4	5	7	6	6	1	1	3	7	3	4	5	5	1	6	4	5	4	5	2	2	3	12	0	1	5	4	1	3	1	3	4	3	4	3	5	1	2	2	2	3	6	3	3	2	2	4	0	1	3	1	2	5	4	6	2	1	4	2	2	5	2	2	6	1	2	1	1	5	2	5	1	0	1	1	3	0	6	2	4	4	2	0	2	4	5	2	1	0	3	2	2	4	3	2	0	3	2	1	1	3	0	0	5	0	2	5	3	0	3	1	2	0	0	2	2	1	1	1	3	1	2	0	0	1	1	0	3	1	3	0	1	0	0	0	1	2	0	0	0	0	0	2	0	0	2	0	1	3	0	1	0	3	0	4	0	1	2	0	2	1	0	2	4	1	2	0	0	3	1	0	0	0	0	0	0	3	3	0	0	0	1	1	2	0	1	2	1	2	0	0	2	2	3	3	0	2	1	4	2	1	2	1	1	0	1	0	1	2	0	0	0	2	1	1	1	1	2	4	1	1	1	0	1	0	0	1	2	1	1	0	1	2	1	0	0	1	0	2	0	1	1	0	2	0	1	2	2	1	1	4	0	3	1	0	0	1	0	0	0	0	0	0	0	0	1	0	0	0	0	0	1	0	1	0	0	0	2	2	1	2	1	0	0	1	2	0	0	1	2	0	0	0	1	1	0	0	0	0	0	0	1	1	0	1	1	1	0	0	2	0	1	0	0	1	1	0	0	0	1	0	0	0	2	0	1	0	0	0	0	0	2	0	0	1	1	0	0	0	0	1	1	0	1	2	3	3	1	1	1	1	1	0	0	1	0	0	1	0	0	0	1	0	0	0	0	1	1	0	2	0	0	0	0	0	0	1	1	0	0	2	0	0	2	0	0	1	0	0	2	2	0	0	0	0	1	1	0	0	0	1	0	0	1	0	0	1	0	0	0	1	0	0	1	0	0	0	0	1	2	0	0	0	0	0	0	0	0	0	0	0	0	0	1	0	0	3	0	1	0	2	0	2	1	1	0	0	0	0	0	1	1	0	0	0	0	0	2	1	1	0	0	0	0	0	0	2	0	0	1	1	1	1	1	0	0	0	1	1	1	1	0	1	0	1	0	1	0	0	0	0	0	0	0	0	0	0	0	0	0	0	0	0	0	0	0	2	0	0	1	0	0	0	1	0	0	0	0	3	0	1	0	0	0	0	0	0	0	1	1	0	2	1	0	1	0	0	0	3	0	0	0	0	0	1	0	1	1	0	1	0	0	1	0	0	0	0	1	0	0	1	0	1	0	0	0	0	0	0	0	0	3	1	1	0	1	0	1	0	0	2	0	0	0	1	0	0	0	0	2	0	0	0	0	0	0	0	1	0	0	0	0	0	0	0	0	1	0	0	0	0	1	0	3	1	0	0	0	1	0	1	0	0	0	0	0	0	0	1	0	0	0	0	0	0	0	0	0	0	0	0	0	1	1	0	1	1	1	1	1	0	0	1	0	0	0	0	0	1	0	0	0	0	1	0	0	0	0	0	0	0	0	0	1	1	0	0	0	0	0	0	0	0	0	0	1	0	0	0	0	0	0	1	0	0	0	1	0	0	2	1	0	0	0	0	0	0	1	0	0	0	0	0	0	0	0	0	0	0	0	0	0	0	1	0	0	1	1	0	1	0	0	0	0	0	0	0	0	0	0	0	0	0	0	0	0	0	0	0	0	0	0	0	0	0	0	0	0	0	0	2	0	0	0	0	2	0	1	0	0	1	0	0	1	0	0	0	1	1	2	1	0	0	0	0	0	0	0	0	0	0	0	0	0	1	2	0	0	0	0	0	0	1	1	0	1	0	0	0	1	0	0	0	0	0	0	1	0	0	0	1	0	0	0	0	0	0	0	0	0	0	0	0	1	0	1	0	1	1	0	0	0	1	0	0	0	1	3	0	0	0	1	0	0	1	0	1	0	0	0	0	0	0	0	0	0	0	0	0	0	0	0	0	0	1	0	0	0	1	0	0	0	1	1	0	0	0	0	0	1	0	1	0	0	0	1	0	0	0	0	0	0	0	0	0	1	0	0	0	1	1	0	0	1	0	0	0	0	0	0	0	0	0	1	1	0	0	0	0	1	0	0	0	0	0	1	0	0	0	0	0	0	0	0	0	0	0	0	0	0	1	0	0	0	0	0	2	0	0	0	1	0	0	0	1	0	0	2	0	1	0	0	0	0	0	0	2	0	0	0	1	0	0	0	0	0	0	0	0	0	0	0	0	0	0	1	0	0	1	0	1	1	0	0	2	0	0	0	0	0	1	0	0	1	0	0	0	1	0	0	0	0	0	1	0	1	0	0	0	0	0	0	0	0	0	1	0	1	0	0	0	0	0	0	0	0	0	0	0	0	0	0	0	1	2	0	0	0	0	0	0	0	0	0	0	0	0	1	0	1	1	0	0	0	0	1	0	0	1	0	0	0	0	0	0	0	0	0	0	0	0	0	0	0	2	0	0	0	0	0	0	1	0	0	0	1	0	0	0	0	0	2	1	0	0	0	0	1	0	0	1	0	1	0	0	0	0	0	0	0	0	0	0	0	0	0	0	1	0	0	0	0	0	1	0	0	1	0	0	0	0	0	0	0	0	0	0	0	0	0	0	0	0	0	0	0	0	1	1	0	0	0	0	0	0	1	0	0	0	0	0	0	0	0	0	1	1	0	0	0	0	0	0	0	0	0	1	0	0	0	0	0	0	0	2	1	0	0	0	0	0	0	0	1	0	0	1	0	0	0	0	1	1	0	0	0	0	0	1	0	0	0	0	0	0	0	0	0	0	0	0	1	0	0	0	0	0	0	0	0	0	1	0	0	0	0	1	1	0	1	0	0	0	0	0	0	0	0	0	0	0	0	0	0	0	0	1	0	0	0	0	0	0	0	0	0	0	0	0	0	1	1	0	0	0	0	0	0	0	1	0	0	1	0	0	0	0	0	0	0	0	0	1	1	0	0	0	0	0	0	0	0	0	0	0	0	0	1	0	1	0	1	0	0	0	0	2	0	0	1	0	0	0	0	0	0	0	0	0	0	0	0	0	0	0	0	0	0	0	0	0	0	0	0	0	0	0	0	0	0	0	0	0	0	0	0	1	2	0	0	1	0	0	0	0	0	0	0	0	0	0	1	0	0	1	0	0	0	0	0	0	0	0	0	0	0	0	0	0	1	0	0	0	0	0	0	0	0	0	0	0	1	0	1	0	0	0	0	0	1	2	0	0	0	0	0	0	2	1	0	0	0	0	0	1	0	0	0	0	0	0	0	0	0	0	0	1	1	0	0	0	1	0	0	0	0	0	0	0	0	0	0	0	0	0	0	0	0	0	0	0	0	0	1	0	0	0	0	0	0	1	1	0	0	0	1	0	0	0	1	1	0	0	0	1	0	0	0	0	0	0	1	0	1	0	0	0	0	0	0	0	0	0	0	0	0	0	0	0	0	0	0	0	1	0	0	0	0	0	0	0	0	0	0	0	0	0	0	0	1	0	0	0	0	0	1	0	1	0	1	0	0	0	0	0	1	1	0	0	1	1	0	0	0	0	0	0	0	0	0	0	0	0	0	0	0	0	0	0	1	0	0	0	0	1	0	0	0	0	0	0	0	0	0	1	0	0	0	0	0	0	0	0	1	0	1	1	0	0	0	1	0	0	0	1	0	1	0	0	0	0	0	0	0	0	0	1	0	0	0	0	0	0	0	0	0	0	0	0	0	0	0	0	0	0	0	0	0	0	0	0	0	0	0	0	0	0	0	0	0	0	0	0	0	0	0	0	0	0	0	0	0	0	0	0	0	0	0	0	0	0	0	0	0	0	0	0	0	0	0	0	0	0	0	0	0	0	0	0	0	0	0	0	0	1	0	0	0	0	0	0	1	0	0	0	0	0	0	0	0	0	0	0	0	0	0	0	0	0	0	0	0	0	1	0	0	0	0	0	0	0	0	2	0	0	0	1	1	0	0	1	0	1	0	0	0	0	0	0	0	0	0	0	0	0	1	0	0	0	0	0	0	0	1	0	0	0	1	0	0	0	0	0	0	0	0	0	0	0	0	1	0	1	0	0	0	0	0	0	0	1	0	0	0	0	0	1	0	0	0	0	0	0	0	0	1	0	0	0	0	0	0	0	0	0	0	1	0	0	0	0	0	0	0	0	0	0	0	2	0	0	0	0	0	0	0	0	0	1	0	0	1	0	0	0	0	0	0	0	1	0	0	0	0	0	1	0	1	0	0	0	0	0	0	0	0	0	0	0	0	0	0	0	0	0	0	0	1	0	0	0	0	0	0	1	0	0	0	0	1	0	0	1	1	0	0	0	0	0	0	0	0	0	1	0	0	0	0	0	0	0	0	0	0	0	0	0	0	0	0	0	0	0	0	0	0	0	1	1	1	0	0	0	0	0	0	0	0	0	0	0	0	1	0	0	0	0	0	0	0	0	0	0	0	0	0	0	1	0	0	0	0	0	1	0	0	0	0	1	0	0	0	1	0	0	0	0	0	0	0	1	0	0	0	0	0	0	0	0	1	0	0	0	0	0	0	0	0	0	1	0	1	0	0	0	0	0	0	0	1	0	0	0	0	0	0	0	0	0	0	0	0	0	1	0	0	0	0	0	0	0	0	0	1	0	0	0	0	0	0	0	0	0	0	0	0	0	0	1	0	1	0	0	2	0	0	0	0	0	0	0	3	0	0	0	0	0	0	0	0	1	0	0	1	0	1	0	0	0	0	0	0	0	0	0	0	0	0	1	0	0	0	0	0	1	0	1	0	0	0	0	0	1	0	0	0	0	0	0	0	0	0	0	0	0	0	0	0	0	0	0	0	0	1	0	0	0	0	1	0	0	0	0	0	0	0	0	0	0	0	0	0	1	0	0	0	0	1	0	0	0	0	0	0	0	0	0	0	0	0	1	0	0	0	0	0	0	0	0	0	0	0	0	2	0	1	1	0	0	0	0	0	0	0	0	0	0	0	0	0	1	0	0	0	0	0	0	1	0	0	0	0	0	0	0	0	0	1	1	0	0	0	0	1	0	0	0	0	0	0	0	0	0	0	0	0	0	0	0	0	0	0	1	0	0	1	0	0	1	0	1	0	0	0	0	0	0	2	0	0	0	0	2	0	0	0	0	1	0	0	0	0	0	0	1	0	0	1	1	0	0	0	0	0	1	0	0	0	0	1	0	1	0	0	0	0	0	0	0	1	1	1	0	0	0	0	0	0	0	0	0	0	0	0	0	0	0	0	0	1	0	0	2	0	0	0	2	1	0	0	0	0	1	0	0	0	0	1	0	0	0	0	0	0	0	0	0	0	0	0	0	0	0	1	0	0	0	0	2	0	0	0	0	0	0	0	0	0	0	0	0	0	0	1	0	0	0	0	0	0	0	0	0	0	0	0	0	0	0	1	0	0	0	0	1	0	0	0	1	0	0	0	0	0	0	0	0	1	0	0	1	0	0	1	1	0	0	0	0	0	0	2	1	1	0	0	0	0	0	1	0	0	0	0	1	0	1	0	0	0	0	0	0	0	0	0	2	0	0	0	0	0	0	1	0	0	0	1	1	1	0	0	0	0	1	0	0	0	1	1	0	0	0	0	1	0	0	0	0	0	1	0	2	0	2	0	0	0	0	0	0	0	0	1	0	1	0	0	0	0	0	0	0	0	0	0	0	1	0	0	0	1	0	0	0	0	0	0	0	0	0	0	0	0	0	0	2	1	0	0	0	0	0	0	2	0	0	0	0	0	1	0	1	0	0	0	0	0	0	0	0	0	0	0	0	1	1	0	1	0	0	0	1	0	0	0	0	0	0	1	0	0	0	0	0	0	0	0	0	1	0	1	0	0	1	1	2	0	0	0	0	0	0	0	0	0	0	0	0	0	0	0	1	0	0	0	0	1	0	0	0	0	0	1	1	0	0	0	1	1	0	0	0	0	0	0	0	0	0	0	1	0	1	0	0	0	1	0	0	0	0	0	2	0	0	1	0	1	0	0	1	0	1	0	0	0	0	0	0	0	0	2	0	0	0	0	0	0	0	0	0	0	0	1	0	0	0	1	0	0	0	0	1	1	0	0	0	0	0	0	0	0	0	0	0	0	0	0	0	0	0	0	0	1	0	0	1	0	0	0	0	0	0	1	0	1	1	0	0	2	1	0	0	2	0	0	2	0	0	0	0	0	1	0	0	0	0	0	0	0	0	0	0	1	0	0	0	0	0	0	0	0	0	0	0	1	0	0	0	0	0	0	1	0	0	0	0	0	0	0	0	0	0	0	0	0	0	0	0	0	1	0	0	1	0	1	0	0	1	1	0	0	0	1	0	0	0	0	0	1	0	0	0	0	1	0	0	1	0	0	0	0	0	0	0	0	0	0	0	0	0	0	1	0	1	3	0	0	1	0	0	0	0	0	0	0	0	0	0	0	1	1	0	1	1	0	0	0	0	0	0	0	0	0	0	0	0	1	0	0	0	0	0	0	0	0	0	0	0	0	0	0	0	0	0	1	0	0	0	0	0	0	0	0	0	1	0	1	0	0	3	1	0	0	0	0	0	1	0	0	0	0	0	1	1	0	0	1	1	0	0	0	0	0	1	0	0	0	0	1	0	2	0	0	0	0	0	1	0	0	1	0	1	0	0	1	0	0	0	0	1	1	1	1	0	2	0	0	0	0	0	1	0	2	0	0	0	0	0	0	0	2	0	1	0	0	0	0	1	0	0	1	0	1	1	0	0	0	0	0	0	0	1	1	1	1	1	0	3	2	0	0	0	1	0	0	0	0	1	0	1	0	0	0	0	0	2	0	0	1	1	0	0	2	0	0	0	0	1	0	0	1	2	1	0	0	1	0	0	0	0	0	0	1	0	0	0	0	1	0	1	0	0	0	1	1	1	0	1	0	1	0	1	0	1	0	2	0	0	0	1	1	0	0	0	0	2	0	0	0	0	0	0	2	0	0	0	0	1	0	0	0	0	1	0	0	2	0	0	1	0	0	0	0	1	0	1	1	0	0	0	1	1	1	1	1	0	0	0	0	1	1	0	0	1	0	0	0	4	0	1	0	2	0	0	0	0	2	0	0	0	0	0	0	3	0	1	0	0	0	0	0	0	1	1	1	1	0	0	0	0	1	0	0	1	0	1	0	2	1	1	1	1	2	1	0	0	1	1	0	2	0	1	1	1	1	2	1	1	0	1	1	0	2	0	1	0	0	1	0	1	0	0	2	0	3	0	2	0	1	1	1	0	0	1	0	0	0	3	0	1	1	1	0	1	0	0	2	0	1	0	0	0	0	0	0	1	0	2	0	0	1	2	0	2	0	0	1	1	0	0	0	1	2	2	0	1	0	1	0	3	0	1	1	0	0	1	2	0	2	1	0	1	0	0	0	0	0	3	0	0	0	2	0	0	2	0	1	2	0	0	0	0	1	1	1	1	0	0	2	0	2	4	1	1	0	0	0	0	0	0	3	1	1	1	1	0	1	3	1	0	1	1	1	1	1	1	0	3	0	1	1	1	1	0	2	1	0	0	0	1	0	0	0	3	2	1	0	2	0	0	1	2	0	0	1	0	1	0	0	1	0	1	0	1	1	1	2	0	0	0	0	2	1	1	1	1	1	0	0	1	0	1	1	0	2	0	0	2	0	2	0	0	0	1	2	1	1	0	1	0	0	1	2	2	2	0	3	0	1	1	2	1	1	0	3	2	0	2	2	0	2	0	0	0	1	0	0	0	1	0	0	2	3	0	1	0	1	3	0	1	1	2	2	0	0	1	1	0	0	0	0	0	0	3	2	1	0	3	0	1	0	1	0	0	0	1	2	0	2	0	3	0	1	1	0	0	0	0	1	1	0	2	0	1	1	1	0	0	2	0	0	1	0	1	3	0	0	0	0	1	2	1	0	0	1	2	0	0	0	2	1	0	2	3	2	1	1	0	0	0	0	1	0	0	0	0	0	1	0	1	0	0	1	0	0	0	2	0	1	0	1	0	0	0	0	2	2	1	0	1	1	1	1	1	1	2	0	0	1	1	0	0	1	2	3	2	3	0	3	0	1	0	1	0	1	1	0	1	0	0	1	0	1	0	2	1	0	0	1	1	1	1	4	1	1	0	3	0	0	1	0	0	0	1	2	0	1	0	0	4	0	1	1	0	0	0	0	0	0	3	3	0	2	2	4	1	1	0	2	2	1	0	0	2	1	4	0	1	0	2	1	1	2	2	1	4	2	2	0	2	2	0
246	2	3	3	1	3	2	2	1	1	2	2	4	1	3	2	1	0	3	0	0	0	0	0	0	5	5	3	1	2	5	0	3	1	3	0	3	1	2	3	0	3	2	2	4	0	2	1	0	3	0	2	3	1	6	4	0	2	2	2	2	2	0	3	7	1	3	4	3	1	2	4	3	1	2	4	0	4	4	1	4	3	4	3	5	2	4	2	1	2	5	3	3	1	4	4	0	4	4	7	3	1	4	3	1	1	3	3	3	1	3	0	2	3	2	2	3	3	4	4	3	6	3	4	1	3	1	2	2	1	2	2	4	2	10	4	8	5	2	1	4	4	1	5	3	2	3	3	3	2	4	5	5	7	4	3	3	4	3	6	2	1	5	5	1	7	1	3	5	3	4	3	4	4	3	6	2	6	7	6	3	1	5	7	2	3	4	8	6	0	2	6	2	3	3	6	4	7	2	5	3	2	3	4	9	6	3	3	4	1	5	6	2	4	3	2	5	3	4	7	0	3	5	2	4	11	3	1	3	5	2	7	3	5	6	3	5	5	6	0	4	6	6	4	3	9	8	8	10	6	4	10	5	3	8	6	9	6	3	3	6	13	6	8	6	5	4	8	9	4	5	4	7	4	4	4	2	5	7	3	5	1	3	7	5	9	4	2	8	8	5	3	4	18	7	12	9	8	7	6	15	13	9	9	9	13	13	10	20	13	21	23	17	25	11	28	25	37	62	58	62	72	55	60	39	36	29	28	35	23	8	16	16	13	11	15	8	8	12	11	7	8	7	1	12	5	6	6	4	4	8	2	6	6	6	4	5	8	10	5	1	3	9	10	1	2	4	6	6	6	5	7	7	6	4	5	5	3	4	2	3	7	2	6	6	2	7	4	4	4	3	2	4	5	3	11	4	3	1	6	4	5	4	3	1	3	2	5	1	4	8	3	0	6	7	4	7	4	7	3	4	2	2	3	3	3	1	3	4	5	3	4	3	5	3	4	5	5	2	2	5	5	5	1	7	3	2	8	1	3	0	1	0	4	1	3	2	4	3	1	3	2	0	0	3	1	5	1	3	2	1	2	2	3	4	5	0	3	2	5	0	1	2	2	0	1	1	0	0	0	0	0	2	0	2	0	1	2	0	0	1	0	0	2	3	2	0	2	0	0	0	2	3	1	1	2	4	1	4	1	0	0	0	0	0	2	2	1	0	1	2	1	2	2	0	2	0	0	1	1	2	1	2	0	1	3	1	1	2	2	1	1	0	1	2	1	1	4	1	1	1	0	0	1	0	1	0	1	3	0	1	1	0	2	2	0	0	2	0	0	0	3	2	0	1	0	1	1	0	1	0	0	0	1	1	0	0	0	0	1	0	1	0	0	0	0	2	0	1	0	0	1	0	0	0	0	0	1	1	1	1	0	0	1	0	2	1	1	2	0	1	0	0	0	1	0	0	0	0	1	1	0	0	1	0	1	2	2	0	1	1	0	5	1	0	1	0	1	1	0	0	0	0	2	1	1	2	1	0	0	1	0	1	1	0	0	0	0	1	0	3	0	0	2	1	1	0	1	0	0	1	1	0	1	1	0	1	0	1	0	0	3	0	1	1	1	0	0	1	0	3	1	1	0	1	2	0	0	0	0	0	1	0	1	1	0	0	1	0	0	0	2	0	1	0	0	1	1	1	1	0	0	1	0	2	3	0	0	0	0	1	0	0	0	0	0	2	0	1	1	0	0	0	0	2	0	0	0	0	1	0	0	0	0	1	0	0	0	1	0	0	0	2	0	0	0	1	0	1	1	1	0	1	1	1	0	1	0	2	1	1	0	1	1	0	0	0	0	1	0	1	1	0	0	1	1	0	2	1	0	0	0	0	0	0	0	0	1	1	0	0	0	0	0	1	0	1	0	1	0	0	2	0	1	1	4	1	1	0	0	1	0	0	1	0	2	0	0	0	0	1	1	0	2	1	0	0	2	0	0	1	0	0	0	0	0	0	0	1	0	0	0	1	0	0	1	0	1	0	0	0	0	0	1	0	0	0	1	0	0	0	1	0	0	0	1	0	0	1	0	0	0	2	0	2	0	0	0	0	0	0	0	0	0	0	0	0	0	1	1	1	0	2	1	0	1	0	1	0	1	0	1	1	0	2	1	0	0	0	0	0	0	1	1	0	1	1	0	0	0	0	0	0	0	0	1	0	0	1	1	0	0	0	1	0	1	0	0	0	0	0	0	0	0	1	2	1	1	0	0	1	0	1	0	0	0	1	1	1	0	0	0	0	0	0	0	0	1	0	1	0	1	0	1	0	1	0	0	1	1	3	0	3	0	0	0	1	1	1	1	0	0	0	1	0	0	0	1	0	0	0	0	0	1	0	2	0	2	1	0	0	1	0	0	0	0	0	1	0	0	1	0	0	0	0	0	0	1	0	1	0	0	1	0	2	0	1	1	0	1	0	0	0	0	1	0	1	1	0	0	1	1	1	0	2	2	0	0	0	1	1	0	1	1	1	1	0	0	0	0	0	0	0	1	0	1	0	0	0	1	0	0	0	2	0	0	0	0	0	0	1	0	2	1	0	0	0	1	0	0	0	0	0	0	0	0	0	0	0	0	0	0	0	0	0	1	0	1	0	1	0	1	1	1	0	0	0	0	0	0	1	0	0	1	0	0	0	1	0	0	0	0	0	0	0	0	0	0	2	0	0	1	0	0	0	0	0	0	0	0	0	0	0	1	1	1	0	0	0	0	0	0	1	0	1	0	0	0	1	0	0	2	1	0	0	1	0	0	1	0	0	0	0	0	1	0	1	0	0	1	1	0	0	0	0	0	0	0	1	0	0	0	0	0	0	0	0	0	0	0	0	0	0	0	0	1	0	2	1	0	2	0	0	2	1	2	0	1	0	0	0	0	0	0	0	0	0	0	1	0	0	0	0	0	1	1	2	0	1	0	1	0	0	0	0	0	0	0	0	0	0	0	0	1	0	0	0	0	1	1	0	0	0	0	1	0	0	1	0	0	0	1	0	0	0	0	0	0	0	0	0	0	0	0	0	0	0	1	0	0	0	0	0	0	0	0	0	1	0	0	0	1	0	0	0	0	0	1	0	0	0	0	0	0	1	1	0	0	1	0	0	0	0	0	0	0	0	0	1	1	0	0	0	1	0	0	1	0	0	0	0	1	0	1	0	0	0	0	0	0	0	0	0	1	1	0	0	0	0	1	0	0	0	0	0	0	0	0	0	0	1	1	0	0	0	0	0	0	1	0	0	1	0	0	0	0	0	0	0	0	0	0	0	1	1	0	0	0	0	1	1	0	0	0	0	0	0	1	0	0	0	0	0	0	1	0	0	0	1	2	0	0	0	0	0	0	1	1	0	0	0	0	0	0	1	0	0	0	0	0	1	0	0	0	0	0	0	0	0	0	0	0	0	0	0	0	0	0	0	0	0	0	1	0	0	0	0	0	1	0	0	1	0	0	0	0	0	0	0	0	0	0	0	0	0	0	0	0	0	1	0	0	0	0	0	0	0	0	0	0	0	0	0	0	0	0	0	0	0	0	0	0	0	0	1	0	0	0	1	0	0	1	0	0	0	0	0	1	0	1	0	0	0	0	0	1	0	1	1	0	0	0	0	1	0	0	0	0	0	0	0	0	0	0	0	0	0	0	0	0	1	0	0	0	2	0	0	0	0	0	0	0	0	0	0	1	0	0	0	0	0	2	1	0	0	0	0	0	0	0	0	0	0	0	0	0	0	0	0	0	0	0	0	0	0	0	0	0	0	0	0	0	0	0	1	0	0	0	0	1	1	0	0	0	0	0	0	0	0	0	0	0	0	0	0	0	0	0	0	0	1	0	0	0	0	1	0	0	0	0	1	0	0	0	0	0	0	0	0	0	1	0	0	0	0	1	1	0	0	0	0	0	0	0	0	0	1	0	0	0	0	0	0	0	0	0	0	1	0	0	0	1	0	0	0	1	1	1	0	0	0	1	0	2	0	0	1	0	1	0	0	1	0	0	1	0	0	0	0	0	0	0	0	0	0	0	0	0	0	0	0	0	0	0	0	0	0	0	0	1	0	0	0	0	0	1	0	0	0	0	0	0	0	0	0	0	1	0	0	0	0	0	1	0	1	1	0	0	0	0	0	0	1	3	0	0	0	0	0	0	1	0	1	0	0	0	0	0	0	0	0	1	0	1	1	0	0	0	1	0	0	0	0	0	0	0	0	0	0	0	0	0	0	0	0	0	0	0	0	2	0	0	0	0	1	0	1	0	0	1	0	0	0	0	0	1	1	0	1	1	0	0	0	1	1	0	0	0	1	0	0	0	1	0	0	0	2	0	0	1	0	2	0	0	0	1	0	1	0	0	0	0	0	0	1	0	0	0	2	1	0	0	0	0	0	1	1	1	0	0	0	0	0	0	0	0	1	0	0	0	0	0	1	0	0	0	0	0	0	0	0	0	0	0	0	1	1	0	0	0	0	0	0	1	0	0	1	0	0	0	0	0	0	0	0	0	0	0	0	0	0	0	0	0	0	0	0	0	0	0	0	0	0	0	0	0	0	0	0	0	0	0	0	0	0	0	0	0	0	0	0	0	0	0	0	0	0	0	0	0	0	0	0	0	0	0	0	0	0	0	0	0	0	0	0	0	0	0	0	0	0	0	0	0	0	0	0	0	0	0	0	0	0	0	0	0	0	0	0	0	0	0	0	0	0	1	0	0	0	0	0	1	0	0	0	0	1	0	1	0	0	1	0	0	0	0	0	0	0	0	0	0	1	0	0	1	1	0	0	1	1	0	0	0	0	0	0	0	0	0	0	0	0	0	1	0	1	0	0	0	0	0	0	0	0	0	0	0	0	1	0	0	0	0	0	0	0	0	0	1	1	0	1	0	0	0	0	0	1	0	0	0	0	0	0	0	1	0	0	0	0	0	0	1	0	0	0	1	0	0	0	0	2	0	0	0	0	0	0	0	0	0	0	0	0	0	0	0	0	0	0	0	0	0	0	0	0	0	0	0	0	0	0	0	0	0	0	0	0	0	0	0	0	0	1	0	0	2	1	0	0	0	0	0	0	0	0	0	0	0	0	0	1	0	0	0	1	1	0	0	0	0	0	0	0	0	0	0	0	0	0	0	0	1	0	0	0	0	0	0	0	1	1	0	0	0	0	0	1	0	0	1	1	0	0	0	0	1	0	0	0	0	0	0	2	0	1	0	0	0	0	0	0	0	0	0	0	0	0	1	0	0	2	0	0	0	0	1	1	1	1	0	0	0	1	0	0	0	2	0	0	0	0	0	0	0	0	0	0	0	1	0	1	0	0	0	0	0	0	0	0	0	0	0	0	1	0	0	0	0	0	0	0	0	0	0	0	1	0	0	0	0	0	0	0	0	0	0	1	0	0	0	0	0	1	0	0	0	1	0	2	0	1	0	0	0	0	0	0	0	0	1	1	1	0	0	0	1	0	0	0	0	0	0	1	0	0	0	0	0	0	0	0	1	1	0	0	1	0	0	0	1	0	0	0	0	0	0	0	0	0	0	0	0	0	0	0	0	0	1	0	1	1	0	0	0	0	1	0	0	0	0	0	0	0	0	0	1	1	0	0	0	0	0	0	0	1	0	0	0	0	0	0	0	0	0	0	1	0	0	1	1	0	0	0	1	0	0	0	0	0	0	0	0	0	0	0	0	0	0	0	0	0	0	0	0	0	0	0	0	0	0	1	0	1	0	0	0	1	0	1	1	0	0	0	0	0	0	0	0	0	0	0	1	1	0	1	1	0	0	0	0	1	0	0	0	1	0	0	0	0	0	0	1	2	0	0	0	0	0	0	0	0	0	0	0	0	0	0	1	1	1	0	0	0	1	1	0	0	0	0	0	0	0	0	1	0	1	0	0	0	0	0	1	0	0	0	0	0	1	1	1	0	0	1	2	0	1	1	0	0	0	2	0	0	1	0	0	1	1	0	0	0	0	0	0	0	0	0	1	1	1	0	0	0	0	0	2	0	0	0	1	0	0	0	1	0	0	0	0	1	0	1	0	0	0	0	0	0	0	0	2	0	2	0	0	0	0	0	1	0	0	0	0	0	0	0	1	0	0	0	1	0	0	0	0	0	0	0	0	0	0	0	1	1	0	0	0	0	0	1	1	0	0	1	0	0	1	2	0	0	1	1	1	0	0	3	1	1	0	1	1	0	0	0	0	1	0	0	0	2	0	0	0	0	0	0	0	0	0	0	1	0	1	1	0	0	0	0	0	0	0	0	0	0	0	0	0	0	0	0	1	0	0	0	0	1	0	1	1	0	0	0	0	0	2	0	0	1	1	0	1	0	0	0	0	0	0	0	2	2	1	0	2	1	1	0	0	0	1	2	0	0	1	0	0	0	1	0	2	0	1	0	0	0	0	0	1	0	0	0	0	1	1	0	0	0	0	0	1	0	0	0	1	0	0	0	0	0	0	0	0	0	0	0	0	1	0	0	0	0	0	1	0	1	0	1	0	0	0	0	0	0	0	0	0	0	0	0	0	1	0	1	0	0	0	0	0	0	0	0	0	1	0	2	0	1	1	1	1	0	2	0	0	1	1	0	0	0	0	0	0	0	0	0	1	0	0	0	0	0	0	1	1	1	1	0	1	0	0	0	1	0	0	1	0	2	1	0	0	0	0	0	0	0	0	0	0	0	0	1	0	0	0	0	0	0	0	0	1	0	0	0	0	0	0	0	1	0	0	1	1	0	0	1	0	1	0	0	1	0	0	0	1	1	0	0	0	0	0	0	1	0	0	0	1	0	0	0	0	2	1	0	0	0	0	0	0	0	0	0	0	0	0	0	0	0	0	1	0	0	0	0	1	0	0	0	0	1	0	1	0	0	0	0	0	0	1	0	1	1	1	1	0	0	0	0	2	0	1	0	0	0	1	1	0	0	0	0	1	1	0	0	0	0	0	1	0	0	1	0	0	2	0	1	1	1	1	1	0	0	0	1	0	0	0	0	0	0	0	0	0	0	3	1	0	0	0	0	1	1	1	0	0	0	0	0	0	0	2	0	1	0	2	1	0	0	0	0	0	2	1	1	0	1	0	0	0	2	0	0	0	2	0	0	1	0	2	0	0	0	0	0	0	1	0	1	2	0	0	0	0	1	0	0	0	1	1	0	0	1	0	2	1	0	1	0	0	0	0	0	0	0	0	0	0	0	0	1	1	0	1	3	1	0	0	0	0	0	0	2	0	0	1	1	0	0	1	1	0	0	0	0	0	1	0	0	0	0	2	0	0	0	0	0	0	0	0	0	0	1	0	0	0	0	0	1	0	0	0	0	0	1	0	1	0	0	0	1	0	0	1	0	0	0	0	1	0	1	1	0	1	0	0	0	1	0	1	0	0	1	0	1	1	0	0	0	0	1	0	1	1	0	0	1	0	0	0	1	0	0	1	0	1	0	0	1	0	0	0	0	0	1	1	0	0	1	0	2	1	1	0	1	2	0	0	0	0	0	0	1	0	0	0	1	1	2	0	0	0	0	1	2	0	0	0	1	0	3	2	0	1	0	0	1	0	0	1	2	0	1	0	0	0	0	1	2	0	0	0	1	0	0	1	0	1	1	1	0	1	0	1	0	0	0	0	0	0	0	1	1	0	0	1	1	0	0	0	2	1	1	0	0	0	1	1	1	1	1	1	0	2	1	0	0	2	0	1	1	0	0	0	0	1	1	1	1	1	0	0	1	0	2	1	0	0	0	0	0	0	0	0	2	1	0	0	0	0	0	0	0	0	0	0	0	0	2	0	0	0	0	1	1	0	0	1	0	0	1	0	1	2	1	0	1	0	0	0	1	2	0	0	1	1	0	0	1	0	1	0	0	0	1	0	0	1	0	1	1	0	0	0	1	0	0	0	0	0	1	0	0	1	0	0	1	1	0	0	0	0	0	1	1	0	1	0	1	1	0	0	0	4	0	0	1	1	1	0	0	0	1	0	0	0	0	0	2	1	1	0	0	0	0	2	3	0	0	1	1	1	1	2	1	2	2	2	0	1	2	1	0	2	1	3	1	3	0	3	1	1	1	0	0	1	1	0	0	1	2	1	0	1	2	0	0	1	0	1	0	0	2	0	0	0	2	0	1	1	0	1	3	2	0	1	0	2	1	0	1	1	1	0	2	0	0	1	2	1	3	0	0	0	1	0	1	2	1	1	2	0	0	0	0	2	0	1	2	1	1	0	1	1	0	1	1	1	4	1	3	2	1	0	2	2	1	0	2	1	1	1	3	1	1	0	1	0	1	1	2	1	1	2	0	1	1	0	1	2	2	2	3	0	1	2	1	0	1	2	1	0	1	2	1	2	0	2	3	1	2	1	1	1	0	2	1	1	0	0	1	1	0	1	2	1	0	0	0	1	0	1	1	1	0	0	1	1	1	2	2	1	0	0	1	1	2	1	0	1	0	1	1	1	0	3	0	3	1	1	4	2	2	0	0	0	6	2	0	2	1	1	2	1	3	2	0	4	4	1	0	1	0	1	0	1	1	3	0	2	1	0	1	3	0	3	1	1	2	0	1	1	0	0	1	0	1	1	0	0	2	0	0	0	0	0	1	4	1	0	0	2	3	2	4	1	0	1	1	2	2	2	1	1	2	5	3	0	1	0	0	1	1	1	2	2	2	1	1	0	1	1	3	1	2	1	3	0	1	0	0	0	2	0	2	2	0	2	0	0	1	0	1	2	1	1	4	0	1	1	1	1	1	0	0	0	0	0	1	1	0	0	2	1	2	2	0	3	3	2	1	1	0	1	1	2	1	2	0	3	2	3	0	3	2	1	2	2	1	0	4	1	2	2	1	1	3	2	0	1	0	2	1	2	3	2	3	1	0	0	0	1	0	3	2	1	0	3	0	4	4	1	0	3	1	2	1	2	2	3	1	0	4	1	0	0	2	2	2	1	0	1	2	1	2	2	0	0	0	0	0	0	0	0	0	3	1	1	1	1	2	4	3	2	1	0	5	3	2	2	2	2	0	2	0	7	4	2	4	3	2	3	2	2	1
231	0	5	3	3	3	1	4	2	5	1	1	3	0	1	1	1	5	3	0	0	0	0	0	0	4	4	0	3	2	1	1	1	1	2	2	3	2	0	4	0	4	2	1	3	3	2	0	0	1	2	1	3	2	3	2	3	1	3	3	2	2	5	3	1	2	0	0	0	1	1	3	2	2	3	3	3	1	0	5	1	2	0	4	1	3	1	1	0	0	3	5	3	3	3	4	4	1	4	2	4	0	3	2	0	2	2	1	4	1	4	1	2	2	0	3	5	3	3	1	3	4	1	2	2	6	6	1	1	0	0	0	4	9	6	6	5	5	2	2	0	1	3	5	3	2	1	6	3	3	3	2	4	3	2	4	2	5	0	7	2	2	3	1	4	4	2	1	5	2	6	6	5	2	3	5	2	7	2	1	5	1	0	5	2	2	3	0	2	1	4	3	4	6	4	4	4	2	1	4	3	3	3	1	3	1	3	11	0	3	2	7	2	1	5	1	3	6	4	3	3	2	3	0	1	7	2	2	4	3	2	6	4	3	2	5	4	1	6	5	8	5	6	7	5	4	4	4	3	6	3	3	2	3	1	4	5	10	5	3	4	9	1	5	7	9	3	1	7	3	3	5	6	2	3	6	2	6	2	8	11	3	4	1	4	5	3	1	8	2	5	2	5	15	10	5	11	1	10	9	8	14	9	9	12	12	12	16	11	10	12	30	18	11	12	26	31	29	39	35	46	55	58	44	52	44	32	22	29	16	8	23	19	16	7	6	9	6	13	7	10	8	4	0	14	7	3	6	2	6	3	4	7	7	5	3	3	2	4	5	3	8	8	3	7	5	9	5	3	3	9	10	6	2	4	2	3	2	4	2	7	4	7	6	6	1	4	10	7	7	6	3	8	5	5	2	4	2	0	4	5	6	1	2	6	1	2	4	3	6	5	2	3	3	7	5	2	1	0	9	7	3	2	1	5	5	2	8	1	2	4	6	3	1	2	5	4	4	4	5	4	2	1	2	7	2	1	4	4	1	4	1	3	2	0	5	2	2	2	5	2	1	0	0	1	3	1	4	4	3	7	1	3	0	2	3	1	0	0	1	2	1	0	3	0	2	0	0	0	0	0	0	0	2	0	1	3	1	3	2	3	0	0	0	1	4	2	0	1	3	3	3	2	1	3	1	2	1	1	0	0	0	0	0	0	2	0	1	0	1	0	0	3	1	2	0	1	1	1	0	2	1	1	1	3	0	0	1	1	2	1	0	0	1	0	2	0	2	3	3	0	2	0	0	0	1	0	1	2	1	0	0	1	1	2	0	1	1	1	0	0	1	2	3	0	1	0	0	0	1	1	3	1	2	2	1	1	1	0	0	1	1	1	1	0	0	0	0	1	0	0	0	1	1	3	0	0	0	0	0	0	0	1	0	0	2	1	1	0	0	0	0	1	1	1	1	0	1	0	2	0	0	0	1	0	1	1	1	1	0	1	1	3	0	3	0	1	1	0	0	0	0	0	1	1	4	1	0	0	0	0	1	0	3	0	0	0	0	0	2	0	1	0	2	0	0	1	1	1	1	1	1	2	1	1	0	0	0	1	2	0	2	0	0	1	1	1	1	0	0	1	0	0	1	1	1	3	3	0	0	1	0	0	0	0	0	0	0	0	0	0	1	1	1	0	1	0	0	0	0	1	0	0	0	0	3	0	1	0	0	0	0	0	0	1	0	1	0	0	0	0	0	0	1	3	0	0	0	0	0	0	0	0	0	0	3	0	0	1	0	0	2	3	0	1	0	0	0	1	2	2	0	1	0	0	2	0	1	1	0	0	0	0	0	1	0	0	1	1	1	0	0	0	1	0	0	1	0	1	0	1	1	0	0	0	0	1	2	0	1	1	0	0	1	0	0	0	0	1	0	0	2	0	0	1	0	0	0	1	0	0	0	1	0	0	2	1	0	0	0	1	1	0	0	0	1	0	0	0	0	0	0	0	0	0	0	0	0	0	0	0	0	0	2	0	0	1	0	0	1	0	0	1	0	1	0	0	0	0	0	1	0	1	0	1	0	0	0	0	0	0	0	0	0	1	0	0	2	0	1	0	1	0	1	0	0	0	1	0	0	0	0	0	0	1	0	0	1	0	0	0	0	1	0	0	1	0	0	0	0	0	0	0	1	0	0	0	0	0	0	0	0	1	0	1	0	0	0	0	1	2	1	0	0	0	1	0	0	0	0	1	1	0	0	0	0	0	1	0	0	0	0	1	2	1	0	0	0	1	1	0	0	0	1	0	0	0	0	0	0	0	0	0	0	0	1	0	0	0	0	1	0	0	0	2	0	0	0	3	1	1	0	0	3	0	0	0	0	1	0	0	0	0	1	0	0	0	0	0	0	0	1	0	0	2	0	1	0	1	0	0	0	0	0	0	1	0	0	0	1	0	1	0	1	1	0	1	0	0	0	1	0	2	1	0	0	0	1	0	0	0	2	0	0	3	0	1	0	0	0	0	1	0	0	0	0	1	1	0	0	0	0	0	0	0	1	2	0	0	0	0	0	0	0	0	0	0	0	1	0	2	1	0	0	1	0	1	0	0	0	0	0	2	0	0	0	0	0	0	1	0	1	1	0	0	0	0	0	0	1	0	0	0	1	0	2	0	0	1	0	1	0	0	0	0	0	0	1	0	0	1	1	0	1	0	1	0	0	0	1	0	0	2	1	0	1	0	1	0	0	1	0	0	0	0	1	1	0	0	0	0	1	1	0	0	1	0	0	0	0	1	1	0	0	1	1	0	0	0	0	2	0	0	0	0	0	0	1	0	0	0	1	0	1	0	0	1	0	0	1	0	0	0	0	1	0	0	0	1	0	0	0	0	1	0	0	1	0	0	0	1	1	1	0	1	0	0	0	0	0	0	0	0	0	0	1	0	0	0	1	0	3	0	0	0	0	0	0	0	0	0	0	0	0	1	1	1	0	1	1	0	0	0	0	0	1	0	0	0	1	0	0	0	1	0	0	0	1	0	0	0	0	0	0	0	0	0	0	0	0	1	0	1	1	1	0	0	0	0	0	1	0	0	0	0	0	1	0	0	2	0	0	0	1	0	0	0	0	0	0	1	0	0	0	0	0	0	0	0	0	0	0	0	0	0	0	0	0	0	0	0	0	1	0	0	0	0	0	0	0	0	0	1	2	0	0	0	0	0	0	0	0	0	0	2	0	0	0	1	0	0	0	0	1	1	0	0	1	0	0	0	0	1	0	0	0	0	1	1	0	0	0	1	1	0	0	0	0	0	1	1	1	1	3	0	1	0	0	0	0	0	0	0	0	1	0	0	0	0	0	0	0	0	0	0	0	0	0	0	0	0	0	0	1	0	0	0	0	0	0	0	0	1	0	0	0	0	0	0	1	1	0	0	0	0	0	0	0	0	0	0	0	0	0	0	0	0	0	1	0	0	1	0	0	0	2	0	0	0	0	0	2	1	0	0	0	0	0	0	0	0	0	0	0	0	0	0	0	0	0	0	0	0	0	0	0	0	0	0	0	0	0	0	0	0	0	0	0	0	1	0	1	0	0	0	0	0	1	0	0	0	1	0	0	0	0	0	0	0	0	0	1	0	2	1	0	0	0	0	0	0	0	0	0	0	1	1	0	0	0	0	0	0	1	0	0	0	0	0	0	0	0	0	0	1	0	0	0	0	0	0	0	0	0	1	0	0	0	0	0	0	1	0	1	0	1	1	0	1	0	1	0	0	0	0	0	0	0	1	0	0	1	0	0	0	1	0	1	0	1	0	0	0	1	0	0	0	0	0	0	0	0	0	0	0	0	0	0	0	1	0	1	0	0	0	1	1	0	0	0	0	0	0	0	1	0	0	0	0	0	0	0	0	0	0	1	0	0	0	0	0	0	0	0	0	0	0	0	1	0	0	0	0	0	0	0	1	0	0	0	0	0	0	0	0	0	0	1	0	0	0	0	0	0	0	0	1	0	1	0	1	0	0	0	0	0	1	0	2	0	0	0	0	1	0	0	0	0	0	0	0	0	0	0	0	0	0	0	0	0	0	0	0	0	0	0	0	0	0	0	0	0	1	0	0	0	0	0	0	0	0	0	0	0	1	0	0	0	1	1	0	0	0	0	0	0	0	0	0	0	0	0	0	0	1	0	0	0	0	0	0	1	0	0	0	0	0	0	0	0	0	0	0	0	0	1	0	0	0	0	1	0	0	0	0	0	0	0	0	1	1	0	1	0	0	1	1	0	0	0	1	0	0	0	0	0	0	0	0	1	0	0	0	0	0	0	0	1	0	0	0	0	0	0	0	0	0	0	0	0	0	0	0	0	0	0	1	0	0	0	0	0	0	0	0	0	0	0	0	1	1	0	0	0	0	0	1	0	0	1	0	0	0	0	0	0	0	1	0	0	0	0	0	0	0	0	1	1	0	0	0	0	1	0	0	0	0	0	0	0	0	0	0	0	0	0	0	0	1	0	0	0	1	0	1	0	1	0	0	0	0	0	0	0	0	0	0	0	0	0	0	0	0	0	0	0	0	0	0	0	0	0	0	0	0	0	0	0	0	0	0	0	0	0	0	0	0	0	0	0	0	0	0	0	0	0	0	0	0	0	0	0	0	0	0	0	0	0	0	0	0	0	0	0	0	2	0	0	0	0	0	0	0	0	0	0	0	0	1	0	0	0	0	0	0	0	0	0	0	0	0	0	1	0	0	1	0	0	0	0	0	1	1	1	0	0	0	0	0	0	0	0	0	0	0	0	0	0	0	0	0	0	0	0	0	0	0	0	0	0	0	0	1	0	0	0	0	0	0	1	0	0	0	0	0	0	1	0	0	0	1	1	0	0	0	1	1	0	0	0	0	0	0	0	0	0	0	0	0	0	0	1	0	0	0	0	1	0	0	0	0	0	0	0	0	0	0	0	0	0	0	0	0	0	1	0	0	0	0	0	0	1	1	0	0	1	0	0	1	1	0	0	0	0	0	0	0	1	0	0	0	1	0	0	0	0	0	0	0	0	0	1	0	0	0	0	0	0	0	0	0	0	0	0	0	0	0	0	0	0	0	1	0	0	0	0	0	0	1	0	0	0	0	0	0	0	0	0	1	0	1	0	0	0	0	0	0	0	0	0	0	0	0	1	0	0	0	0	0	0	0	0	0	0	0	0	0	0	0	1	0	0	0	0	0	0	0	0	0	0	0	0	0	0	0	0	0	0	1	0	0	0	0	1	0	1	0	0	1	0	0	0	0	0	0	0	0	0	1	1	0	0	1	0	1	0	0	1	0	2	0	0	0	0	1	0	0	0	0	1	0	0	0	0	0	1	0	1	1	1	0	0	0	0	0	0	0	1	0	0	0	0	1	0	0	0	0	1	0	0	1	1	0	2	0	0	1	1	0	0	0	0	0	0	0	0	0	0	0	0	0	0	0	0	1	0	0	0	0	0	0	0	1	0	0	0	0	0	0	0	0	0	0	0	0	0	0	0	0	0	0	2	0	0	0	0	0	0	0	0	0	0	0	0	0	0	0	0	0	0	0	0	0	0	0	0	0	2	2	0	0	0	0	0	0	0	0	0	0	0	0	0	0	0	1	0	0	0	0	0	1	0	0	0	0	0	0	0	1	0	0	0	0	1	0	0	1	0	1	1	2	0	0	0	0	0	0	0	0	0	0	0	0	1	0	1	0	0	0	0	0	0	0	0	0	0	0	0	0	0	0	0	0	0	0	0	1	1	0	0	1	1	0	0	0	0	0	1	0	0	1	1	1	0	0	0	0	0	0	0	0	1	0	0	0	0	0	0	0	0	0	0	1	0	1	0	1	0	0	0	0	1	0	0	0	0	0	0	0	1	0	0	1	0	0	0	1	0	1	0	0	1	0	0	0	0	0	0	0	0	0	0	0	0	0	0	0	1	0	0	0	0	0	1	0	0	1	1	0	0	0	0	0	0	0	0	0	2	0	0	0	0	0	0	0	0	0	1	0	0	0	0	1	0	1	0	0	0	1	0	0	0	0	0	0	0	2	0	0	0	0	0	0	0	1	1	0	0	0	1	0	0	0	0	0	0	1	0	0	2	0	0	0	0	1	1	0	0	2	0	0	0	0	0	0	0	1	0	0	0	0	0	0	0	1	1	0	0	0	1	0	0	1	0	0	0	0	1	0	1	1	0	0	1	1	0	0	0	0	0	0	0	0	0	0	1	0	0	1	0	0	1	0	0	0	0	0	0	0	1	0	1	0	0	0	0	0	0	0	1	0	0	1	0	0	0	0	0	0	0	0	0	1	0	0	0	0	0	0	0	0	0	0	1	0	0	1	0	0	0	0	0	0	0	0	0	0	0	0	1	0	1	0	0	0	0	0	0	0	0	0	1	0	0	0	0	2	0	0	1	1	0	1	0	0	0	1	1	0	0	0	0	2	0	0	0	0	0	0	1	1	0	0	0	1	0	1	0	1	0	0	0	0	0	0	0	1	0	1	0	0	0	0	0	0	0	0	0	1	0	0	0	0	0	0	0	0	0	0	1	0	0	1	0	0	1	0	0	0	0	0	0	0	0	0	1	0	0	1	0	0	1	0	0	0	1	0	1	1	0	0	0	1	1	0	0	1	0	0	2	0	0	0	0	0	0	1	0	0	0	0	0	1	1	0	0	0	0	0	1	0	0	0	0	0	0	2	1	0	1	1	0	0	0	0	0	0	0	1	0	0	1	0	0	1	0	0	0	0	0	1	0	0	0	0	1	0	0	0	0	1	0	0	1	1	0	0	0	0	0	0	0	0	2	2	0	0	0	1	0	0	0	0	0	1	0	0	1	1	0	0	0	0	0	0	0	0	1	0	0	0	1	0	0	0	0	0	0	0	0	1	1	0	2	0	0	1	0	0	0	0	0	0	2	0	0	2	0	0	0	0	0	0	0	1	1	0	0	0	0	0	0	0	0	0	0	0	0	1	0	1	0	0	0	0	0	1	1	0	0	1	0	0	0	1	0	0	0	0	0	0	0	0	0	1	0	0	0	2	0	1	0	0	0	0	1	0	1	0	0	1	0	0	0	0	0	2	0	0	0	0	0	0	1	0	1	0	0	0	0	1	1	0	2	0	0	1	0	0	0	1	0	0	0	1	0	0	2	0	1	0	0	0	1	0	1	0	0	0	0	0	0	0	0	0	1	1	0	0	0	0	0	0	0	1	0	0	0	1	0	0	0	1	1	0	0	0	0	0	0	1	1	0	1	0	0	0	1	0	0	1	1	1	1	0	1	0	0	1	0	0	0	0	0	0	0	0	0	0	1	0	1	0	0	0	1	1	0	0	0	0	0	1	0	0	0	0	0	1	0	0	0	0	2	0	0	1	2	1	0	2	0	0	2	1	0	1	1	1	0	0	0	0	0	1	0	2	0	1	0	1	0	2	0	0	0	0	0	0	1	0	0	0	0	0	0	0	1	0	0	0	0	0	1	0	0	1	0	0	0	0	1	1	0	0	0	0	0	0	1	0	0	0	0	2	3	1	0	1	0	0	1	0	0	1	0	0	2	0	0	0	1	0	1	1	0	0	1	0	0	1	0	0	0	1	0	0	0	0	0	0	1	1	0	0	1	0	0	1	0	0	0	1	0	2	3	0	0	4	0	0	0	0	1	1	1	0	0	2	0	1	0	1	2	0	1	2	0	0	0	0	1	1	2	0	1	1	1	0	0	0	0	0	1	0	0	0	0	0	0	1	0	2	0	1	1	1	0	0	1	1	0	0	0	0	0	0	0	1	1	0	0	0	0	1	1	0	1	1	0	0	0	0	2	0	0	2	1	0	1	1	1	2	0	1	0	1	0	0	1	2	0	0	2	0	1	2	2	1	2	1	0	0	1	0	1	0	0	0	0	0	0	2	1	3	0	2	0	0	0	0	0	0	1	0	0	0	1	1	0	0	0	0	0	0	1	0	1	0	0	0	2	0	0	0	2	0	1	0	1	1	0	1	0	3	1	2	2	1	1	0	1	1	1	0	1	0	2	1	2	0	2	0	3	2	0	0	0	0	1	0	0	0	0	0	1	3	2	2	1	0	1	2	0	0	0	1	0	0	1	0	0	0	0	1	0	1	2	0	1	2	2	0	4	2	0	0	0	2	1	3	3	0	2	1	0	3	0	1	3	1	1	0	0	0	2	1	0	0	0	1	0	2	0	0	1	1	3	0	2	1	1	1	1	1	3	0	0	0	3	1	1	1	2	1	1	0	1	0	2	0	2	2	1	0	1	0	0	1	0	0	0	0	0	0	1	0	1	2	1	0	0	1	1	0	1	4	1	2	1	2	0	0	3	0	0	0	1	1	0	1	0	1	0	0	0	0	2	0	0	0	2	1	1	1	1	1	0	4	0	1	1	0	0	0	1	0	2	1	2	3	0	1	1	0	0	0	0	0	1	2	0	0	1	1	0	0	0	1	1	2	1	0	1	2	1	0	3	0	2	2	0	1	1	1	3	0	0	0	3	0	1	1	0	2	2	0	1	1	2	0	0	2	1	2	0	3	0	2	1	0	1	0	0	2	2	0	1	2	1	0	2	0	1	0	0	1	1	1	0	0	0	0	0	0	3	3	2	1	1	1	0	2	1	2	0	4	1	0	1	1	0	1	0	0	0	0	0	1	3	1	1	2	0	3	0	0	0	0	4	3	2	2	1	0	0	0	1	0	0	1	1	1	0	1	1	0	1	3	0	0	2	1	3	1	3	1	0	0	0	0	0	2	1	0	2	2	0	1	2	1	1	1	1	0	0	1	0	3	1	1	1	0	2	2	4	2	0	2	0	1	1	1	0	1	2	1	1	2	1	2	1	3	0	4	0	0	0	1	1	0	1	1	2	2	1	2	0	1	0	0	0	1	0	0	1	0	1	1	0	3	4	1	2	1	0	1	0	1	1	1	0	3	1	2	2	1	1	0	0	1	2	0	3	1	0	0	0	0	0	2	3	1	6	1	2	1	2	3	3	1	2	0	1	4	1	0	1	0	1	0	6	1	1	2	1	1	2	1	4	2	2	2
197	4	2	5	6	3	1	3	4	3	2	5	5	2	4	2	5	4	1	0	0	0	0	0	3	3	5	3	3	2	3	2	1	1	3	7	3	7	1	3	2	4	1	3	3	4	0	2	2	3	2	3	4	2	2	4	2	4	4	3	6	2	1	1	3	3	3	6	4	0	0	4	1	1	3	1	1	0	2	2	7	6	3	2	4	4	3	0	1	3	1	2	2	3	4	3	3	4	2	2	3	6	4	1	1	3	3	4	3	4	4	4	2	3	1	2	6	2	0	1	2	4	3	3	1	2	5	4	1	1	3	3	7	5	4	9	2	5	4	3	2	0	2	4	3	6	2	4	4	4	3	4	2	4	2	3	3	5	0	5	2	3	6	3	1	7	2	4	4	5	5	4	3	4	3	1	1	5	4	5	3	8	1	7	4	2	3	7	10	3	6	3	9	1	1	0	2	4	5	0	2	8	2	7	3	4	1	2	4	4	5	4	3	1	5	2	1	1	3	5	5	8	4	0	7	4	4	3	5	5	3	7	4	5	2	7	5	4	3	4	3	5	6	8	8	5	7	3	6	3	7	1	4	3	3	5	4	7	7	3	6	5	5	4	8	8	1	11	7	5	2	5	5	9	9	7	11	5	4	1	7	5	5	9	6	5	3	8	4	9	8	8	3	13	8	6	11	9	11	7	8	13	15	9	11	7	13	12	15	15	16	20	16	16	11	30	34	25	52	31	37	60	44	44	61	72	40	31	26	25	10	22	18	20	9	12	12	12	9	7	12	8	10	0	11	7	5	15	10	12	9	11	8	10	11	14	5	11	6	3	9	7	7	4	4	3	6	10	11	12	4	11	5	3	3	5	6	4	2	4	4	8	8	4	11	3	2	6	0	7	2	6	5	9	4	7	4	7	1	3	5	3	7	1	5	3	3	8	6	3	3	6	2	8	4	4	3	4	4	3	3	5	2	2	2	5	4	6	7	4	4	2	3	1	6	4	2	0	5	5	3	7	1	3	7	2	2	2	1	4	4	4	3	1	2	1	1	2	2	2	1	3	0	0	3	4	0	1	2	4	3	5	0	5	0	3	2	3	3	3	2	1	1	1	1	3	1	0	0	0	0	0	1	4	3	1	1	0	3	1	1	1	1	2	2	3	1	3	0	2	1	2	2	2	2	3	2	0	1	1	0	0	0	0	0	0	1	1	0	3	0	2	0	3	1	0	2	1	1	1	1	1	0	1	2	2	4	1	3	2	1	2	1	1	1	0	1	1	1	0	5	0	0	0	0	2	0	1	1	0	2	1	0	1	1	1	2	2	0	1	1	0	0	2	0	0	0	0	2	1	0	0	1	2	0	3	0	1	2	0	0	1	3	0	1	1	1	4	0	1	1	1	0	3	2	2	0	0	0	1	1	0	0	3	1	1	0	0	1	1	1	0	1	1	0	0	0	0	1	2	1	0	2	3	0	1	2	0	1	2	1	1	0	1	0	3	1	0	0	1	0	1	1	1	0	1	0	1	0	1	0	1	0	1	1	0	0	1	0	0	0	0	1	0	1	2	4	0	0	0	2	1	1	0	1	1	1	0	1	0	0	1	3	0	1	0	2	2	0	0	0	1	0	1	0	0	0	1	0	1	0	0	1	0	1	0	2	1	1	1	0	1	3	3	1	1	1	0	1	2	0	0	1	1	0	0	0	0	0	2	0	0	0	0	2	2	0	0	1	0	0	0	0	1	0	1	0	2	2	2	0	0	0	0	1	1	1	0	3	0	1	0	2	0	1	0	0	0	0	0	1	0	2	1	0	0	1	0	0	0	2	2	2	1	1	0	3	1	0	2	1	2	0	0	2	0	0	0	0	1	0	1	0	0	1	0	0	0	1	0	0	0	2	1	1	2	1	1	0	0	1	1	0	0	0	0	0	1	0	0	1	1	0	1	0	1	1	0	1	0	1	2	0	1	0	0	0	2	0	1	0	0	1	0	0	0	0	0	0	0	0	0	0	1	2	0	0	0	1	0	1	1	1	0	0	0	1	0	0	1	1	0	0	0	0	0	0	0	2	1	0	0	1	2	0	0	1	0	0	1	0	0	2	0	0	0	0	0	0	0	0	0	1	0	0	1	1	0	2	0	0	0	1	0	1	1	1	0	0	1	1	1	0	1	0	1	0	0	0	0	1	0	0	2	1	0	0	0	0	0	2	0	0	0	0	0	0	0	0	0	1	0	0	1	1	1	0	0	3	1	0	0	0	0	0	1	0	1	0	0	0	1	0	0	0	0	1	1	0	0	0	2	0	1	1	1	0	1	1	0	1	0	1	0	0	0	0	0	2	0	0	0	2	0	0	0	1	1	0	0	0	0	0	0	1	0	0	0	0	1	0	2	0	0	0	0	0	0	0	0	0	0	0	2	1	1	0	1	0	0	0	0	0	0	0	1	0	0	0	0	1	0	0	1	1	0	0	0	0	0	1	2	0	0	0	0	1	0	0	0	0	1	0	1	0	1	0	0	0	0	0	0	0	1	0	1	0	0	2	0	2	0	0	1	0	0	0	1	1	1	1	0	5	1	0	1	0	0	1	0	2	0	0	1	0	0	2	0	0	0	0	0	1	0	0	0	0	1	0	2	0	0	1	1	0	0	1	0	0	0	1	1	0	1	0	0	0	0	0	0	0	0	0	0	0	0	0	0	0	0	0	0	0	1	0	0	0	0	0	0	0	0	0	1	0	0	0	0	0	1	0	1	0	2	0	0	0	0	2	1	0	0	0	0	0	0	1	1	1	1	0	0	0	0	1	0	1	0	0	0	0	0	0	0	1	1	0	1	2	1	0	0	1	0	0	1	0	0	0	0	0	0	0	0	1	0	1	0	0	0	0	1	0	0	0	0	2	0	0	1	0	0	0	0	0	1	1	0	1	0	0	0	1	1	1	0	1	0	0	0	1	0	0	0	0	1	0	0	0	1	0	0	0	0	0	0	0	0	0	0	0	0	0	0	0	0	0	0	0	1	0	1	0	0	0	0	0	0	0	0	0	2	0	0	0	0	0	0	0	0	0	0	0	0	0	0	0	0	0	0	0	1	0	0	0	0	0	0	0	0	1	0	0	0	0	0	0	1	0	0	1	0	0	0	0	0	0	0	0	0	0	0	0	0	0	0	0	0	0	1	0	0	0	1	0	0	0	0	0	0	0	0	0	1	0	0	0	3	1	0	1	0	0	0	0	0	0	3	0	0	1	2	0	0	0	0	0	0	1	0	0	0	0	0	0	0	0	0	0	0	0	0	0	0	0	0	1	0	0	1	0	0	0	0	0	0	0	0	0	0	0	0	1	0	1	1	0	1	0	0	1	1	0	0	0	0	0	0	0	0	0	0	0	0	0	1	0	0	0	0	0	0	0	0	0	0	0	0	1	2	0	0	0	0	2	2	0	0	0	0	1	0	1	0	0	0	0	0	0	0	0	0	0	0	0	0	0	0	1	0	0	1	0	0	0	0	1	0	0	0	0	0	0	0	0	0	1	0	0	0	0	0	0	0	1	0	0	0	0	0	0	0	0	0	0	1	0	0	0	0	0	0	0	0	0	0	0	1	0	0	0	0	1	1	1	0	1	0	1	0	1	0	0	0	0	0	0	0	2	0	0	0	0	0	0	0	0	0	0	0	1	0	0	0	1	0	0	0	0	0	0	0	0	0	0	0	0	0	0	0	0	0	1	1	2	0	2	0	0	0	0	0	0	0	0	0	0	2	0	0	0	0	1	0	0	0	0	0	0	1	1	0	1	0	0	0	0	0	1	0	0	0	0	1	0	0	0	0	1	1	0	1	1	1	0	1	0	0	0	0	0	0	0	0	1	0	1	0	0	0	0	0	1	1	0	0	1	0	0	0	0	0	1	0	0	0	0	1	0	0	0	0	0	1	0	0	1	0	0	0	0	0	1	1	1	0	0	0	0	0	0	0	0	0	0	0	1	0	0	1	0	0	0	0	0	0	0	0	0	0	0	0	0	0	0	1	0	0	0	0	0	0	0	0	0	1	0	0	0	0	1	1	0	1	0	0	0	0	0	0	0	0	0	0	0	0	0	1	1	0	0	0	0	0	0	1	0	0	0	0	0	0	0	0	0	1	0	0	0	0	0	0	0	0	0	0	0	0	0	0	1	0	0	2	0	0	1	0	1	1	0	0	0	1	0	1	1	0	1	0	0	0	1	0	0	0	0	0	0	1	0	0	0	0	0	0	1	0	2	0	0	0	0	0	1	1	1	0	0	1	0	1	2	1	0	0	0	0	0	1	0	0	0	1	0	1	0	0	1	0	0	0	0	0	0	0	0	0	1	0	0	0	1	0	0	0	0	0	0	1	0	0	0	2	0	0	0	0	0	0	0	0	0	0	1	0	0	0	0	0	0	0	0	0	2	0	0	1	1	0	0	0	0	0	0	0	1	0	0	0	0	0	2	0	0	0	0	0	1	0	0	0	0	0	0	0	0	1	0	0	0	0	0	0	0	0	0	0	0	0	0	0	0	0	0	0	0	0	0	0	0	0	0	0	0	0	0	0	0	0	0	0	0	0	0	0	0	0	0	0	0	0	0	0	0	0	0	0	0	0	0	0	0	0	0	0	0	0	0	0	0	0	0	0	0	0	0	0	2	0	0	1	1	0	0	0	0	1	0	0	1	0	0	1	0	0	0	0	1	0	0	0	0	1	0	0	0	1	0	0	0	1	0	0	0	0	1	0	0	0	0	0	0	0	0	0	0	0	1	0	0	0	0	0	0	1	0	0	0	0	0	0	0	0	1	0	0	0	0	0	0	0	0	1	1	0	0	0	0	0	0	1	0	0	0	0	2	0	0	1	0	0	0	0	0	0	0	1	0	0	0	0	0	0	0	0	1	0	0	0	1	0	0	0	0	0	0	0	1	1	0	0	0	0	0	0	0	0	0	0	0	0	0	0	0	0	0	0	0	0	0	0	0	0	0	0	0	0	0	1	0	1	0	0	0	0	0	0	2	1	0	0	0	0	0	1	0	0	0	0	0	0	0	0	1	0	0	0	0	0	2	0	0	1	0	0	0	1	1	0	0	0	0	0	0	0	0	0	0	0	0	0	0	0	0	0	0	0	0	0	0	0	1	0	0	0	0	0	0	0	1	0	0	0	0	1	0	0	0	0	1	1	0	0	0	0	1	0	0	1	0	1	0	0	0	1	0	0	1	0	0	0	0	0	2	0	0	0	0	0	1	0	0	0	0	2	0	0	0	0	0	0	0	0	0	0	0	0	0	0	0	0	0	0	0	1	0	0	0	0	0	1	1	0	0	1	0	0	0	0	1	0	0	1	0	0	0	1	0	1	0	0	0	0	1	0	0	0	1	0	0	1	0	0	1	0	0	0	0	0	0	0	0	0	0	1	0	1	0	0	0	0	0	0	0	0	0	1	1	0	1	0	0	0	1	0	0	0	0	0	0	0	0	0	1	0	1	0	0	0	0	2	0	0	0	1	0	0	0	1	0	0	0	0	1	0	1	0	2	0	0	0	0	0	1	0	1	0	0	2	1	0	0	0	0	0	0	0	0	0	0	0	0	0	1	1	0	0	0	0	1	0	0	0	0	0	1	1	1	1	0	0	0	1	0	0	1	0	2	2	0	1	0	1	0	0	1	2	0	0	0	0	0	2	0	0	0	0	0	0	2	0	0	1	0	0	0	0	0	0	0	0	0	0	0	0	0	0	0	0	0	0	0	0	0	2	2	0	0	0	1	0	0	0	0	1	0	0	0	0	0	0	0	1	1	0	1	0	0	0	1	0	0	2	0	0	0	0	1	0	0	0	0	1	0	0	0	1	0	0	0	0	1	0	1	0	0	0	0	1	1	0	1	0	1	1	1	0	0	0	0	0	0	0	0	0	0	1	0	0	1	2	0	0	0	0	0	0	1	0	0	0	2	0	1	1	0	0	1	0	0	1	0	1	0	0	0	0	0	0	0	0	0	0	0	0	0	0	2	0	0	0	0	0	0	0	0	0	0	0	0	0	0	2	0	1	0	0	0	0	0	0	1	1	1	0	0	0	0	0	2	0	0	0	1	0	3	0	1	0	0	0	0	1	1	0	1	1	0	0	1	1	0	1	0	0	0	1	0	0	0	0	0	0	1	0	0	0	1	1	0	0	1	0	1	0	0	1	0	0	0	0	0	0	0	0	1	1	0	0	1	0	0	1	1	0	0	0	0	0	1	1	1	0	0	0	0	0	1	1	0	1	0	1	0	1	0	1	0	0	1	0	0	0	1	0	0	1	0	0	1	0	0	0	0	0	0	1	1	0	0	0	0	1	0	0	0	1	0	1	1	0	0	1	0	0	0	0	0	0	0	0	1	0	0	1	3	0	0	1	1	0	0	0	0	0	1	0	0	0	0	0	1	0	0	1	0	0	0	1	1	0	0	1	0	0	1	0	0	0	0	2	0	0	0	2	0	0	0	0	0	0	0	0	0	0	0	1	1	0	0	1	0	1	0	0	0	0	0	1	0	0	0	1	0	0	0	0	0	1	0	1	0	1	0	0	0	0	1	0	0	0	0	0	1	0	1	0	0	1	2	0	0	1	0	0	0	0	2	0	1	0	0	0	1	0	0	2	1	2	0	1	0	1	0	0	1	0	0	0	3	0	1	0	1	0	0	0	0	0	0	0	2	0	0	0	0	0	0	1	0	0	0	1	0	0	0	0	0	0	0	2	0	0	1	1	0	2	0	0	0	0	1	0	0	3	0	1	0	0	0	0	0	0	0	0	0	3	0	1	1	1	0	0	0	2	1	0	2	0	0	0	0	0	0	0	1	1	0	0	0	0	0	2	0	0	0	0	0	0	1	0	1	1	0	0	0	0	0	0	0	1	0	0	0	1	0	1	0	0	0	0	0	0	1	1	1	0	1	1	0	1	0	0	0	1	2	0	1	0	0	1	2	0	0	0	0	0	2	0	0	0	1	0	0	1	0	0	2	0	0	0	1	0	0	0	0	0	0	0	1	2	1	1	0	0	0	0	0	1	2	0	0	0	1	0	1	0	1	0	1	0	0	0	0	0	2	0	0	1	1	0	0	0	1	1	1	3	1	0	1	0	0	0	1	0	0	0	0	1	0	1	0	1	0	1	0	0	0	0	1	1	0	1	0	0	0	0	1	0	1	1	1	0	0	0	1	0	0	0	0	0	1	0	1	1	1	0	0	1	1	0	1	0	0	0	1	0	0	0	1	0	0	1	0	0	0	0	0	0	0	0	0	0	0	1	0	0	0	0	1	0	0	0	0	1	2	0	2	0	0	1	0	0	0	1	0	0	0	0	0	0	2	0	1	0	0	1	1	0	0	1	1	2	0	0	0	1	1	1	1	0	1	0	2	0	1	0	0	1	1	1	1	0	2	0	0	0	0	0	0	0	1	1	0	2	1	1	2	0	2	0	1	0	0	1	1	0	0	0	1	0	1	0	0	0	0	0	0	0	1	0	0	1	0	0	0	0	1	0	0	0	1	0	0	0	0	0	2	0	3	0	0	0	1	0	1	2	0	0	0	3	1	1	0	2	0	0	0	1	0	2	0	1	0	1	1	2	0	0	0	0	1	0	0	1	2	0	0	1	1	0	2	0	0	0	0	0	1	1	0	0	0	1	0	1	1	0	0	0	0	3	1	1	0	1	1	2	0	1	0	0	0	0	0	0	1	0	0	0	2	0	0	0	0	1	0	0	1	1	0	3	0	2	1	0	0	1	0	0	1	1	0	0	0	0	1	2	2	1	0	0	0	0	1	0	0	1	0	0	0	0	3	0	0	0	1	0	0	0	0	1	0	0	0	0	1	0	0	0	0	0	2	1	1	1	0	2	0	0	1	1	1	2	0	0	0	1	0	0	1	1	2	1	1	1	1	2	0	0	0	0	0	1	0	2	2	1	0	0	0	2	1	1	0	0	1	1	0	0	1	1	0	0	0	0	1	1	0	1	0	2	0	0	1	1	1	0	2	2	1	2	3	1	0	2	1	2	0	1	2	0	1	0	2	3	0	1	0	1	0	1	0	1	1	0	2	2	0	1	2	1	2	5	0	3	1	1	1	0	0	0	1	2	3	3	0	2	2	0	0	0	2	0	2	1	1	0	0	2	0	2	0	2	1	0	0	1	0	2	1	0	1	1	0	0	0	0	1	1	0	1	3	0	1	2	2	3	0	1	1	3	2	1	0	1	0	4	1	2	1	1	0	0	3	0	0	2	0	1	1	0	0	1	0	1	2	2	4	1	1	1	4	2	2	2	1	1	1	1	0	1	2	3	0	1	0	1	1	0	1	0	1	1	1	2	0	0	3	1	0	2	0	1	0	0	2	1	6	1	2	0	0	2	1	2	0	2	5	2	1	2	1	3	2	0	0	0	2	1	2	0	0	0	1	1	1	2	2	1	1	0	2	1	1	4	1	0	2	0	2	0	0	2	0	3	1	1	0	5	4	1	2	2	2	5	1	1	1	1	1	0	2	1	1	0	1	3	3	0	3	0	1	1	0	0	1	0	4	1	1	1	2	2	1	1	6	2	1	0	0	0	0	0	2	2	3	1	3	1	3	2	3	2	0	2	0	3	2	0	2	0	1	0	2	0	1	4	1	2	1	2	1	3	2	2	2	0	1	2	3	2	1	1	2	1	1	2	0	0	1	2	1	1	0	1	2	1	0	0	2	0	1	3	5	1	1	1	1	0	0	2	2	1	1	2	0	1	0	0	1	0	1	1	4	2	3	1	2	0	0	2	0	0	1	2	1	3	2	0	1	1	0	1	0	2	1	2	0	0	2	3	1	2	0	0	0	2	0	3	1	2	3	1	4	1	3	2	2	2	0	3	2	1	1	2	3	0	0	2	4	0	2	2	1	1	1	2	0	2	1	1	2	0	1	0	0	3	3	0	1	1	2	2	0	0	0	0	0	1	0	3	0	1	1	1	2	2	3	6	0	3	0	0	3	4	4	1	5	2	4	4	2	4	0	2	2	3	1	3	3	5	1
271	0	0	1	6	1	5	4	2	4	2	3	2	1	2	1	2	3	2	0	0	0	0	0	0	1	5	4	2	2	0	1	4	1	2	0	1	1	1	4	4	5	0	1	2	1	0	1	1	2	1	1	2	3	4	3	0	1	1	3	2	1	5	0	4	4	1	1	2	1	1	1	1	4	4	4	2	2	3	2	3	3	2	3	2	1	2	2	2	0	0	3	1	2	1	4	3	5	2	5	0	0	2	2	4	3	2	2	4	0	1	3	3	6	1	2	5	2	0	2	2	4	3	1	0	1	1	3	3	1	2	0	3	5	3	4	1	6	0	4	1	1	3	1	5	2	4	4	4	3	1	3	3	5	2	2	1	4	2	3	4	1	2	1	2	5	0	3	0	4	3	11	2	5	2	4	2	2	3	4	2	0	4	5	5	2	2	4	1	3	5	2	3	1	4	3	3	2	1	4	2	1	3	5	4	2	2	4	6	3	0	7	1	3	1	8	6	2	0	4	0	3	3	4	3	3	1	2	4	6	3	6	5	1	2	3	3	5	3	2	6	1	4	5	2	10	3	2	2	5	6	5	4	0	7	3	5	6	6	5	3	5	4	3	9	4	0	2	9	5	2	2	2	2	2	2	5	5	2	10	12	5	10	6	2	3	4	0	4	5	8	12	7	11	8	4	10	2	11	9	8	15	6	4	5	10	11	10	9	6	14	14	12	17	10	13	22	13	27	28	35	39	52	61	74	39	49	23	21	24	6	21	15	14	12	8	10	8	8	10	8	14	8	2	9	2	4	11	3	11	11	7	9	2	12	4	4	7	4	6	8	3	9	1	5	3	2	2	5	6	3	8	3	7	6	0	3	3	2	3	4	1	4	3	8	1	2	4	1	5	2	4	5	5	3	4	9	3	2	1	2	4	3	2	3	1	3	3	5	5	2	3	1	3	8	3	5	1	7	3	2	5	1	2	2	3	2	1	2	3	2	1	2	4	3	5	4	2	5	2	4	2	1	0	2	2	2	1	2	0	0	3	2	3	0	2	1	0	1	0	3	2	0	0	0	3	6	2	2	1	3	0	4	0	1	2	1	1	2	2	2	1	0	2	2	6	1	0	0	0	0	0	1	3	5	0	3	1	0	0	1	1	1	0	1	6	1	4	0	1	0	0	1	0	1	2	0	1	1	1	0	0	0	0	1	1	2	1	0	0	1	1	1	1	1	0	1	1	3	1	0	0	0	4	1	3	1	1	1	1	0	1	0	3	1	2	0	0	1	0	0	0	0	1	5	1	1	1	1	0	1	3	1	0	1	2	1	2	1	0	1	0	1	1	1	0	2	2	0	1	2	0	2	1	1	2	0	4	2	0	4	1	0	0	0	0	1	0	0	0	0	0	0	0	1	1	0	2	1	0	1	1	0	0	0	1	0	0	0	4	1	0	1	0	2	1	1	0	0	1	0	1	0	0	0	0	1	1	0	0	1	1	0	0	2	0	2	1	1	1	1	1	0	0	0	0	2	0	0	0	0	0	0	1	1	0	0	0	2	0	1	1	0	1	0	0	0	1	1	1	1	2	0	1	1	0	1	1	1	0	1	2	1	1	0	1	0	0	1	0	0	3	0	1	1	1	0	0	0	3	0	1	1	1	0	0	0	0	0	0	0	0	0	0	0	0	1	0	0	1	0	0	1	0	0	0	0	4	0	0	0	2	0	3	0	1	0	0	1	0	3	1	1	0	1	1	0	0	1	1	0	0	0	0	1	0	1	0	1	1	0	2	0	1	1	0	0	1	1	0	0	0	0	2	0	1	0	0	0	0	1	0	1	1	2	2	0	0	0	1	0	0	1	1	1	1	1	0	2	0	0	2	2	0	0	0	0	0	0	0	2	0	1	0	0	0	0	0	1	1	1	1	0	0	0	0	0	0	0	0	0	0	0	0	1	0	0	0	1	2	0	1	0	0	0	0	0	0	0	0	0	0	0	0	0	0	0	0	0	0	0	0	1	0	0	0	0	0	0	0	0	1	0	1	0	0	0	0	2	1	1	0	0	1	0	1	1	0	0	0	0	0	0	0	1	0	0	1	0	1	0	0	1	0	0	1	0	0	0	0	1	0	1	0	0	1	1	0	1	0	0	0	1	0	0	0	1	0	0	1	1	0	1	0	0	0	0	0	0	0	0	0	0	0	0	0	0	1	1	0	0	0	0	0	0	0	0	0	3	0	0	1	0	0	0	0	0	1	0	0	1	0	1	0	0	0	0	1	1	0	1	0	0	0	0	0	0	0	0	0	0	0	0	0	0	0	2	1	3	0	1	0	0	0	0	0	1	0	0	0	1	0	0	0	0	1	2	0	0	0	1	0	0	0	0	1	0	0	0	0	0	1	0	0	0	2	0	1	0	1	0	1	0	0	1	0	0	0	0	0	0	3	0	0	0	0	0	0	0	0	0	0	1	0	0	1	0	0	2	0	0	3	0	0	1	0	0	1	1	0	0	0	0	0	1	1	0	0	0	0	0	0	0	0	0	0	1	0	0	0	0	0	0	0	1	0	0	0	0	1	0	1	0	0	0	0	1	0	0	2	0	0	1	0	0	0	0	0	0	0	0	0	1	0	1	0	0	0	0	0	1	0	1	1	0	1	0	0	0	0	0	0	0	0	0	0	0	0	1	0	0	0	1	0	0	1	0	0	0	0	0	0	0	0	1	0	1	0	0	0	0	0	0	0	1	1	1	0	0	0	0	0	1	0	1	0	0	0	0	0	0	0	0	1	0	0	2	1	1	0	0	0	0	0	0	0	0	0	0	1	0	1	1	0	0	0	1	1	0	1	0	0	0	0	0	0	0	0	0	0	0	1	0	1	2	1	0	0	1	0	0	0	0	0	0	1	0	1	0	0	0	0	0	0	0	0	0	0	0	0	3	0	1	1	0	0	0	0	0	0	1	0	0	0	1	0	0	1	0	0	0	1	0	1	1	0	0	0	0	0	0	0	0	1	0	1	0	0	0	0	0	1	0	0	0	0	0	1	0	1	0	0	0	0	0	0	1	0	0	0	0	0	0	1	0	0	1	0	1	0	0	0	0	0	0	0	0	0	0	0	0	1	0	0	0	0	0	0	0	1	1	0	0	0	0	0	0	0	0	0	0	0	0	0	1	0	0	0	0	1	0	0	0	0	0	0	0	1	0	0	0	1	0	0	0	0	0	0	2	0	0	0	0	0	0	0	1	1	0	0	1	0	0	0	0	0	1	0	0	0	0	0	1	1	1	0	0	0	0	0	0	0	0	1	0	0	1	0	0	0	1	1	0	0	0	0	0	1	0	0	0	2	0	1	0	0	0	2	0	0	0	0	0	0	1	0	1	0	0	1	0	0	0	1	0	0	1	0	0	0	0	0	0	0	1	0	0	0	0	0	0	0	0	0	0	0	0	0	0	0	0	0	1	0	0	0	0	0	0	0	0	0	0	0	0	0	0	0	0	0	1	0	0	0	0	0	0	1	0	0	0	0	0	0	0	0	0	0	0	0	0	0	0	0	1	0	0	0	0	0	1	0	1	0	0	0	0	0	1	1	0	0	0	0	0	0	0	0	0	0	0	0	0	0	0	0	0	0	0	1	0	0	0	0	1	0	0	0	0	0	0	0	0	1	0	0	0	0	0	0	0	0	0	0	0	0	0	0	0	0	0	1	0	0	0	0	1	0	0	0	0	1	0	0	0	1	0	0	0	0	1	0	1	0	0	0	0	0	1	0	0	0	0	0	0	0	0	0	1	0	1	1	1	0	0	0	0	0	0	0	0	0	0	0	1	0	0	0	1	0	0	0	0	0	0	0	0	0	0	0	0	0	0	0	1	0	0	0	0	0	0	0	0	0	0	0	0	0	0	1	0	1	1	0	0	0	0	0	0	0	0	1	0	0	0	0	0	0	0	0	0	0	0	0	0	0	1	0	1	1	0	1	0	1	1	0	0	0	0	0	0	0	0	0	1	0	0	0	0	0	0	0	0	0	0	0	0	0	1	0	0	0	0	0	0	0	0	0	0	0	0	1	1	0	0	1	0	0	0	0	0	0	0	0	0	0	1	0	0	0	1	0	0	0	0	1	0	2	0	0	0	0	0	0	0	0	0	1	0	1	0	0	0	0	0	1	0	1	0	0	0	1	0	0	0	0	1	0	0	0	0	0	0	0	1	1	0	0	0	0	0	0	0	0	1	0	0	0	1	1	0	0	0	0	0	0	0	0	0	0	0	0	0	0	0	0	0	0	0	0	0	0	0	0	0	0	1	0	0	0	0	0	0	2	0	1	0	0	0	0	0	0	1	0	1	0	0	0	0	0	0	1	0	0	0	0	0	0	0	0	0	1	0	0	0	0	0	0	1	0	1	0	0	0	0	0	0	0	0	0	0	0	0	0	0	1	2	0	0	1	0	0	0	0	0	0	0	1	0	0	0	0	0	0	1	0	0	1	1	0	1	2	0	0	0	0	0	0	0	0	0	0	0	0	0	0	0	0	0	0	0	0	0	0	0	0	0	0	0	0	0	0	0	0	0	0	0	0	0	0	0	0	0	0	0	0	0	0	0	0	0	0	0	0	0	0	0	0	0	0	0	0	0	0	0	0	0	0	0	0	0	0	0	0	0	1	1	0	0	0	1	0	0	0	0	0	0	0	0	0	0	0	0	0	0	0	0	1	0	0	0	1	0	0	0	1	0	0	0	0	0	0	0	1	0	0	0	0	0	0	0	0	0	1	0	0	0	1	1	0	0	0	0	0	0	0	0	1	0	0	0	0	0	0	0	0	0	0	0	0	0	0	0	0	0	0	0	0	1	1	0	0	0	0	0	0	0	0	0	0	0	0	0	1	0	0	0	1	0	0	0	0	0	1	1	0	0	0	0	0	0	1	0	1	0	0	0	0	0	0	0	0	0	0	0	0	0	0	1	0	0	0	0	0	0	0	0	0	0	0	0	0	0	0	0	0	0	0	0	0	0	0	0	0	0	0	1	1	0	0	0	0	0	0	0	0	0	0	0	0	0	0	0	0	1	0	0	0	0	0	0	0	0	0	0	0	2	0	0	1	0	0	0	0	0	0	0	0	0	0	1	0	0	0	1	0	0	1	0	0	0	1	0	0	0	0	0	0	0	0	0	0	0	0	0	0	0	0	1	1	1	0	0	0	0	0	0	0	0	0	0	0	0	0	0	1	0	0	0	0	0	0	0	0	0	0	1	0	0	0	1	0	0	0	0	0	0	0	0	0	0	0	0	2	0	0	0	0	0	1	0	0	1	0	0	0	0	0	0	0	0	0	0	1	0	0	0	1	1	0	0	0	0	0	0	0	0	0	0	0	0	0	0	0	0	0	0	0	0	2	0	0	0	0	0	0	0	0	0	0	1	1	1	0	0	1	0	0	0	0	1	0	0	0	0	0	0	0	1	0	0	0	1	0	0	0	1	0	1	1	0	0	0	0	1	0	0	1	0	0	0	0	0	0	0	0	0	0	0	0	0	1	0	0	0	0	0	0	0	0	0	1	1	0	0	0	0	0	2	0	1	0	0	0	0	0	0	1	0	0	0	0	0	0	0	0	0	0	0	0	0	0	0	0	0	0	0	0	0	0	0	1	1	0	0	0	1	0	0	0	0	0	0	0	0	0	1	0	0	1	0	0	0	0	0	0	1	1	0	0	0	1	0	0	0	0	0	0	0	0	0	0	0	1	0	0	0	0	0	0	0	0	0	0	0	0	0	1	0	0	0	0	1	0	1	0	1	0	0	0	0	1	0	1	0	1	1	0	1	1	1	0	0	0	0	0	0	0	0	0	0	0	0	0	0	0	0	1	0	0	1	1	0	0	2	0	0	0	0	0	0	0	0	0	0	1	0	0	0	1	0	0	0	1	0	0	1	0	0	0	0	0	1	0	0	0	0	0	0	0	0	1	1	0	0	0	0	0	0	0	0	0	0	0	0	0	0	2	1	1	1	0	0	0	0	1	0	0	1	0	0	1	1	0	0	0	0	0	0	1	0	0	0	0	1	0	1	1	0	1	1	0	0	0	1	0	0	1	1	0	0	0	1	0	0	0	0	0	0	0	0	0	1	0	0	1	1	1	0	2	0	0	0	0	0	0	0	0	0	0	0	0	1	0	0	0	0	0	0	0	0	0	1	0	1	0	0	1	0	0	0	0	0	0	0	0	0	0	0	1	0	0	0	0	0	1	0	0	0	0	0	0	0	0	0	0	1	0	0	0	0	0	0	0	0	0	0	0	0	1	2	0	0	0	0	0	0	1	0	1	0	1	1	0	0	3	0	0	0	0	0	0	0	0	0	0	0	0	0	1	1	0	0	0	0	0	1	1	0	0	0	0	0	1	0	0	0	1	0	0	0	0	0	0	0	0	1	0	1	0	0	0	0	0	0	0	1	0	0	0	0	0	0	1	0	0	0	0	0	0	0	0	0	0	0	0	1	1	0	0	0	0	0	0	0	1	0	0	0	1	1	1	0	0	0	0	0	0	1	0	0	1	0	0	1	1	1	0	0	0	0	0	0	0	0	0	0	1	0	0	1	0	0	0	0	1	0	1	0	0	0	0	0	2	0	0	0	1	1	0	0	0	0	1	0	1	0	0	1	0	0	0	0	0	1	1	0	0	1	0	1	1	0	0	0	0	0	0	0	0	0	0	0	0	1	0	0	0	0	0	1	0	0	0	1	0	0	0	0	0	0	2	0	0	0	0	1	0	0	1	0	0	0	1	1	1	0	1	0	0	0	1	1	0	1	2	0	1	1	1	0	0	0	0	0	1	1	0	1	0	0	2	0	1	0	0	0	1	0	1	0	0	0	0	0	1	0	0	0	0	1	0	0	0	0	0	0	1	0	0	0	1	0	0	0	0	0	0	0	0	0	0	1	0	0	0	0	0	1	0	1	0	0	0	0	0	1	0	0	0	0	0	0	1	0	0	0	0	0	0	0	0	0	0	0	0	1	0	1	0	0	0	0	0	0	0	0	0	0	0	1	0	0	0	0	0	0	0	0	2	0	0	0	0	0	0	0	0	0	1	1	0	0	0	0	0	0	0	1	1	0	0	0	0	1	0	0	0	0	1	0	0	1	0	2	1	0	1	0	0	0	0	0	0	0	1	0	0	0	0	0	0	0	0	0	0	0	0	0	2	0	1	0	0	0	0	0	1	0	0	0	0	0	1	0	0	0	0	0	0	1	0	1	0	0	0	0	1	0	0	0	0	0	1	2	0	0	1	0	0	0	0	2	0	0	0	0	0	0	0	0	0	1	0	0	1	1	0	1	1	0	1	1	0	0	0	0	0	0	1	0	2	1	0	1	0	0	1	0	1	0	1	1	0	1	1	0	2	0	0	0	0	0	0	0	0	0	0	2	1	2	0	1	1	0	0	0	0	0	0	1	0	1	0	0	0	0	0	1	0	1	0	0	0	1	0	0	0	0	0	0	0	0	0	0	0	0	0	0	0	0	0	1	0	1	0	0	0	1	2	0	0	0	0	0	0	0	0	1	0	0	0	0	0	1	1	1	1	0	0	0	1	0	0	1	1	0	0	0	0	1	1	1	0	1	0	2	0	0	1	1	0	1	0	0	0	0	0	0	1	0	1	0	0	0	1	0	0	1	1	0	2	1	0	1	0	0	0	0	0	0	1	0	1	0	1	1	2	2	0	1	0	0	0	0	0	0	1	0	0	0	2	3	1	0	1	0	0	0	0	0	0	2	0	1	0	0	0	0	0	1	0	0	0	0	0	1	1	1	0	0	0	0	1	0	0	3	2	0	0	0	0	0	0	1	0	1	1	0	1	0	2	2	1	2	0	3	1	0	1	1	0	2	1	0	0	1	0	2	1	0	2	0	0	1	0	1	1	0	2	1	0	1	1	2	0	1	0	1	0	0	0	2	1	0	2	0	1	1	0	2	1	1	1	2	0	0	1	2	0	1	0	0	1	0	0	0	0	2	0	0	1	0	0	0	0	0	0	1	1	1	0	2	0	2	0	0	0	1	0	2	3	1	0	0	1	3	1	3	0	0	2	0	1	0	0	1	1	1	0	1	0	0	0	2	3	0	0	0	1	1	0	2	0	1	1	1	0	0	0	1	0	0	0	1	0	1	3	1	0	0	0	2	2	0	0	0	0	0	1	1	0	2	2	1	0	1	1	1	0	0	0	2	0	1	3	0	2	3	1	0	1	0	1	0	0	1	1	0	1	1	0	1	1	0	3	0	0	1	2	2	0	3	0	1	0	0	2	0	1	4	2	0	1	0	1	1	0	1	0	1	1	1	0	1	0	0	1	0	0	2	0	0	2	1	0	1	0	0	2	0	2	2	0	2	0	2	0	1	0	1	0	2	2	0	2	0	1	1	1	0	0	1	0	1	1	0	1	2	1	0	2	0	0	1	0	0	1	1	0	1	1	2	1	1	1	1	1	2	1	2	1	1	0	2	1	0	1	2	0	1	3	0	3	1	5	2	0	1	0	0	2	2	1	0	1	0	0	1	1	2	0	0	1	0	3	2	0	1	2	0	1	0	2	2	0	0	2	1	0	0	0	0	0	1	1	0	1	0	1	0	1	2	0	1	0	2	1	2	2	0	1	0	1	2	0	1	1	2	1	1	1	1	1	0	0	0	1	0	2	3	1	1	3	0	1	3	1	0	2	3	0	2	0	2	0	2	2	3	0	1	3	0	0	1	0	2	0	2	0	2	0	0	2	0	0	1	0	1	0	1	0	2	3	2	1	0	0	2	1	1	0	0	0	1	0	1	2	0	1	1	0	1	1	3	0	2	2	0	0	1	1	3	1	0	1	2	0	1	2	0	0	0	0	0	2	1	0	2	1	0	0	0	0	1	2	3	2	0	1	0	2	1	1	2	0	5	2	1	1	3	2	1	1	0	5	2	1	1	0	1	4	2	2	1	0	0	0	0	1	1	2	1	0	4	2	0	0	0	3	1	1	1	0	3	3	2	0	4	1	4	4	1	5	2	1	4	4	5	3	2	4	0
418	2	2	2	6	0	1	2	2	0	1	3	0	0	4	2	1	6	1	0	0	0	0	0	0	5	3	1	5	3	0	1	2	0	1	0	2	3	2	2	1	0	1	0	4	1	3	3	5	2	4	0	3	2	2	1	1	1	2	0	0	2	3	3	4	1	1	2	4	1	1	2	0	1	1	0	2	1	1	4	3	4	2	6	3	1	2	4	4	1	2	1	1	2	5	3	2	2	2	2	4	0	5	6	1	1	2	4	3	4	0	1	1	2	3	1	4	2	4	1	1	5	4	5	2	1	3	1	1	1	1	2	5	3	6	9	7	3	3	5	2	5	0	4	3	2	3	4	1	3	2	4	4	2	1	4	5	4	2	2	1	5	3	0	2	4	0	2	2	1	2	6	6	3	2	1	5	8	3	2	2	8	3	3	4	1	5	5	5	4	7	2	5	1	6	0	4	1	2	3	3	5	9	1	0	1	3	6	3	4	6	6	0	0	5	3	5	3	2	4	3	3	3	2	3	5	2	3	3	4	1	3	4	5	3	6	7	2	6	6	2	4	4	6	4	1	4	4	6	7	5	6	0	4	4	3	4	4	4	6	10	3	3	3	12	4	5	3	4	4	3	5	5	9	4	2	7	5	3	5	7	7	8	6	3	1	5	3	7	8	6	12	4	10	3	8	9	7	6	10	11	12	10	8	7	7	8	5	5	12	12	16	12	13	10	16	28	16	27	24	21	36	44	72	39	32	51	37	44	36	7	15	17	12	9	11	11	20	12	9	6	13	11	4	11	6	6	11	10	8	9	14	7	7	8	10	7	4	5	2	3	4	6	5	6	1	5	5	4	2	5	6	5	4	3	1	3	5	6	3	6	4	6	4	6	6	2	4	5	3	5	5	6	6	6	4	4	0	2	0	1	2	2	6	2	5	0	8	3	4	5	6	6	4	2	9	1	4	1	3	7	3	5	0	1	4	2	4	2	1	0	3	4	2	3	5	3	2	2	1	2	1	4	1	3	1	3	1	1	3	0	2	2	1	2	3	1	1	2	3	2	0	0	0	2	1	2	1	3	3	4	1	1	0	1	0	2	0	1	1	0	1	0	1	0	3	1	0	0	0	0	0	2	2	4	0	2	2	1	0	4	1	0	2	1	0	0	0	2	1	2	2	3	0	1	3	0	1	1	0	0	0	0	0	0	3	2	0	2	2	0	1	0	1	1	0	0	1	2	3	0	1	0	0	2	0	0	0	1	2	0	1	1	2	1	0	1	0	0	1	2	1	0	0	0	1	2	1	1	0	1	0	1	1	0	1	0	2	2	1	1	0	1	0	0	0	1	0	0	0	0	2	5	0	0	1	0	1	0	1	0	0	0	0	1	0	1	1	0	0	1	0	1	2	2	1	1	0	0	1	2	4	2	0	0	0	1	0	4	1	0	2	0	0	0	1	0	1	1	0	0	0	1	0	0	0	1	0	0	0	1	0	0	0	0	1	1	0	1	1	0	0	2	0	0	1	0	0	0	1	0	1	0	0	0	0	0	0	0	0	1	0	0	0	0	0	1	0	0	0	0	1	1	0	3	0	1	0	3	1	2	0	1	1	0	0	0	1	1	1	2	0	1	1	1	1	0	0	0	1	0	0	1	0	0	1	0	1	1	1	0	2	2	0	1	0	1	1	1	0	0	1	1	0	1	1	4	1	1	0	0	1	0	0	0	0	1	1	1	2	0	0	0	0	0	1	2	1	0	0	0	0	0	0	2	0	0	0	1	0	0	0	2	1	0	1	0	1	1	0	0	0	0	0	2	0	0	0	0	1	1	0	0	0	0	0	0	0	0	0	0	0	2	0	0	1	0	0	0	1	1	2	0	0	0	0	0	2	0	0	0	2	0	1	0	0	0	1	0	0	1	0	0	1	1	0	0	0	1	1	0	0	0	0	0	1	0	1	0	0	0	0	0	0	0	1	0	2	0	0	0	0	0	0	0	0	0	0	1	0	0	1	1	0	1	0	0	3	0	0	0	0	0	0	0	1	0	0	0	0	1	0	2	0	0	0	0	0	0	1	0	0	0	1	1	0	0	1	1	1	0	0	0	1	2	1	0	1	0	0	1	1	0	1	0	1	0	0	1	0	0	0	1	0	0	0	0	0	2	0	1	0	1	0	1	0	0	0	1	0	0	0	0	0	0	0	0	0	1	2	0	0	0	1	0	0	2	0	0	0	0	1	0	0	1	0	1	0	0	0	0	0	1	0	0	0	1	0	0	0	0	0	1	2	0	0	0	0	1	1	0	0	1	0	0	0	0	0	0	0	0	0	0	0	0	0	0	0	0	0	1	0	0	0	0	1	0	1	1	1	0	0	0	0	1	0	0	0	0	1	0	0	0	2	2	1	0	0	0	0	1	0	0	0	0	0	2	0	0	1	0	0	3	2	1	0	0	0	2	1	0	0	0	0	0	0	0	0	0	0	1	0	0	0	0	0	0	0	0	0	0	1	1	0	0	1	1	0	0	0	1	0	0	0	0	0	0	0	0	0	0	1	1	0	0	0	1	0	0	0	0	0	0	0	0	0	0	0	0	1	0	0	2	0	0	0	0	0	0	0	1	0	0	0	0	0	1	0	0	0	0	0	0	1	0	0	0	0	0	0	0	1	0	0	0	0	0	0	0	0	1	0	0	0	0	0	0	0	3	0	0	0	0	1	0	0	0	0	1	0	0	0	0	0	1	1	0	1	1	0	0	1	0	1	0	1	0	0	0	0	1	1	0	1	0	0	0	0	0	0	2	0	1	0	1	1	0	0	0	1	1	1	0	0	1	1	1	0	0	0	0	0	0	0	1	1	0	0	0	0	0	0	2	0	1	1	1	0	0	0	0	1	1	1	0	1	0	0	0	0	0	0	0	0	0	0	1	0	0	0	1	1	0	0	0	0	0	0	1	0	0	0	0	0	1	0	0	0	0	0	1	0	0	0	1	0	0	1	0	0	0	0	0	0	1	0	0	1	0	0	1	0	0	0	0	0	0	0	0	0	0	1	0	0	1	0	1	0	0	0	0	1	0	0	0	0	0	0	0	1	0	0	0	0	0	0	0	1	1	1	0	0	0	0	0	0	0	0	0	0	0	1	0	0	0	0	1	0	1	0	0	0	0	1	0	0	2	0	0	2	0	0	0	0	0	0	1	1	0	0	0	1	1	0	0	0	1	0	0	0	0	1	0	0	1	0	1	0	0	0	1	0	0	0	1	0	0	0	0	0	0	0	0	1	0	0	0	0	0	0	0	0	1	0	0	0	0	0	1	0	0	0	1	0	0	0	0	0	0	0	0	0	0	0	0	0	0	0	1	0	0	0	0	0	0	0	0	0	0	1	2	0	0	0	0	0	0	0	0	0	0	0	0	0	1	0	0	0	0	0	0	0	2	1	0	0	1	0	0	0	1	1	0	0	0	0	0	0	1	0	0	0	0	1	0	0	0	0	0	0	0	1	0	1	0	1	0	0	0	0	0	0	1	0	0	0	0	1	0	0	0	0	0	0	0	0	0	0	0	0	1	0	0	0	0	1	0	0	0	0	0	0	0	0	0	0	0	0	0	0	0	0	0	0	0	0	0	0	2	0	1	1	1	0	1	0	0	0	1	0	0	0	0	0	0	0	0	0	1	0	0	0	0	0	0	0	0	0	0	0	0	0	0	0	0	0	0	1	0	0	0	0	0	0	0	0	0	0	0	0	0	0	0	1	0	1	0	1	0	0	0	0	0	0	1	0	0	0	0	1	0	0	0	0	0	0	0	0	0	0	1	0	0	1	0	0	0	0	0	0	0	1	0	0	0	0	1	0	0	0	0	0	0	0	0	0	0	0	0	0	0	0	0	0	0	0	0	1	0	0	0	0	0	0	1	0	0	0	0	0	0	0	0	0	0	1	0	0	0	0	0	0	0	0	0	0	0	0	0	0	0	0	0	0	0	1	0	0	0	0	0	0	0	0	0	0	0	0	0	0	0	0	0	0	0	0	0	0	0	0	0	0	0	0	0	0	0	0	0	0	0	0	0	0	0	0	0	0	0	0	0	0	0	0	0	0	0	1	0	0	0	1	0	0	0	0	0	0	0	0	0	0	0	0	0	0	1	0	0	0	0	0	0	0	0	0	0	0	0	0	1	1	0	0	0	0	0	0	0	0	0	0	0	0	1	0	0	0	0	0	2	0	0	0	1	0	0	1	0	1	0	0	0	0	0	0	1	0	1	0	1	0	0	0	0	0	0	0	0	0	1	0	0	0	0	0	0	0	0	0	1	0	0	0	0	0	0	0	0	0	0	1	0	0	0	0	0	1	0	0	0	0	1	1	0	0	0	0	0	0	0	0	0	0	0	0	0	0	0	0	0	1	2	0	0	1	0	0	0	0	0	0	1	1	0	1	0	0	0	0	0	0	1	0	0	0	0	0	0	0	0	0	0	1	0	0	0	0	1	0	1	0	0	1	0	0	0	0	0	0	0	0	0	0	0	0	0	0	0	0	0	0	0	0	0	0	0	0	0	0	0	0	0	0	0	0	0	0	0	0	0	0	0	0	0	0	0	0	0	0	0	0	0	0	0	0	0	0	0	0	0	0	0	0	0	0	0	0	0	0	0	0	0	0	1	0	0	0	0	0	0	0	0	0	0	0	0	0	0	0	0	0	0	0	0	0	0	2	1	0	0	1	0	0	0	0	1	0	0	1	0	1	0	0	0	0	0	1	0	0	1	0	0	1	0	0	0	1	0	1	0	0	0	0	0	0	0	0	0	0	0	0	0	0	0	0	0	0	0	0	0	0	0	0	0	0	0	1	0	0	0	0	0	0	0	1	0	1	0	0	0	0	0	1	0	0	0	1	0	0	0	0	0	0	0	0	0	0	0	0	0	0	0	0	0	0	0	0	1	0	0	0	0	0	0	0	0	0	1	0	0	0	0	1	0	0	1	0	0	0	0	0	0	0	0	0	0	0	0	0	0	0	0	1	0	1	0	0	0	0	0	0	0	3	1	1	0	0	0	0	0	0	0	0	0	0	0	0	1	0	1	0	0	0	0	0	0	0	0	1	1	0	0	0	0	0	0	0	0	0	0	1	1	0	0	1	0	0	0	0	0	0	0	0	0	0	0	0	0	0	0	0	0	0	0	0	0	0	0	0	0	0	0	0	1	0	1	0	0	0	0	0	0	0	0	0	0	0	0	0	0	0	1	0	0	2	0	0	0	0	0	0	1	0	0	0	0	0	0	1	0	0	0	0	1	0	0	0	0	0	0	0	1	1	0	0	0	0	0	0	0	0	0	0	0	0	0	0	0	1	0	0	0	1	0	0	0	0	0	0	0	0	0	0	1	1	0	0	0	1	0	0	0	0	0	0	0	0	0	0	0	0	0	0	0	0	0	0	0	0	0	0	0	0	0	0	0	0	0	0	0	0	0	0	0	0	0	0	2	0	0	0	0	0	0	0	0	1	0	0	0	0	0	1	0	0	0	1	0	0	0	0	0	0	0	0	0	0	1	1	0	0	0	0	0	0	0	0	1	0	0	0	0	0	0	0	0	0	0	0	0	0	0	0	0	0	0	0	0	0	0	0	0	0	0	0	0	0	0	0	0	1	1	0	0	0	0	0	0	0	1	0	0	0	0	0	0	0	0	0	1	0	0	0	0	2	0	0	0	2	0	0	1	1	0	0	0	0	1	0	1	0	0	0	0	0	0	0	0	0	0	1	0	0	0	0	0	0	0	0	0	0	0	0	0	0	0	1	1	0	0	0	0	0	0	0	0	1	0	0	0	0	0	0	1	0	0	0	0	0	0	0	0	0	3	1	0	0	0	1	0	0	0	0	0	0	1	0	1	0	0	0	0	0	0	0	1	0	0	0	1	0	0	0	1	0	0	0	1	1	0	0	0	0	0	1	0	0	1	0	0	0	1	1	1	1	0	1	0	0	0	1	0	1	0	0	0	1	0	0	1	0	0	0	0	0	0	0	0	1	0	0	0	0	0	1	0	1	0	0	0	0	0	1	1	1	0	0	1	0	0	0	1	0	1	0	1	0	0	0	0	0	1	0	2	0	1	0	0	1	0	0	0	0	0	0	0	0	0	0	0	0	0	0	0	0	1	0	0	0	1	0	1	0	0	0	0	0	0	0	0	1	1	0	0	0	0	0	1	0	1	1	0	0	0	0	0	0	1	0	0	0	0	0	0	0	0	0	0	0	0	0	0	1	0	0	0	0	0	1	0	0	1	0	0	0	1	0	0	0	0	0	0	0	0	0	0	0	1	0	0	0	0	1	0	0	0	0	0	1	1	0	0	0	0	0	0	0	0	1	0	0	0	0	0	0	0	1	0	0	0	0	2	0	0	1	0	0	0	0	1	0	0	0	0	0	0	0	0	0	0	1	0	1	0	0	0	1	0	0	0	0	1	0	0	0	0	1	0	0	0	1	0	1	1	0	0	1	0	0	0	0	0	1	2	0	0	1	0	1	0	0	0	1	0	0	0	1	1	0	0	0	1	0	0	0	0	0	1	0	0	1	0	0	0	1	0	1	0	1	0	0	0	0	0	1	0	0	0	0	0	0	0	0	0	0	1	0	0	1	0	0	2	0	0	0	0	2	0	0	1	0	0	0	0	0	0	0	0	0	0	0	1	1	0	0	0	0	0	0	0	0	0	0	1	0	0	0	0	0	0	0	1	1	0	0	0	0	0	0	0	0	0	0	0	0	0	1	0	1	0	1	1	1	0	0	0	0	0	0	2	2	0	1	1	1	0	0	0	0	0	1	0	1	0	0	0	0	0	0	0	0	0	0	0	0	1	1	1	0	0	2	1	0	0	0	1	1	0	0	0	0	0	1	0	0	1	0	0	0	0	0	0	1	0	0	1	1	1	0	0	0	0	0	0	0	0	0	0	0	0	0	0	0	0	0	2	0	0	0	0	1	1	1	0	0	0	0	0	0	0	0	1	0	0	1	0	0	0	1	1	0	0	1	0	1	0	0	1	1	0	0	1	0	2	0	0	1	1	0	0	0	0	0	0	0	1	1	0	0	0	0	0	1	0	0	3	1	0	1	1	0	0	0	1	0	0	0	0	0	0	0	2	1	0	0	0	0	1	1	0	0	0	0	0	0	0	2	1	0	0	1	0	1	0	0	0	0	1	0	1	2	0	0	0	0	0	0	0	0	0	0	0	1	0	0	0	1	1	1	1	1	1	1	0	0	0	0	0	0	0	0	0	3	1	0	0	1	0	0	1	0	0	1	0	0	0	0	0	0	0	0	1	0	1	0	0	0	0	0	0	1	1	1	1	0	0	0	0	2	0	0	1	1	0	1	0	1	0	0	1	0	0	3	0	0	0	0	0	0	1	0	0	0	0	0	0	0	0	0	0	1	2	0	0	0	0	0	0	0	1	1	1	0	1	1	2	1	0	0	0	0	0	0	0	0	1	1	0	0	0	0	0	1	0	0	0	0	0	0	0	0	1	0	0	0	1	0	3	2	0	0	0	1	0	1	0	1	0	1	1	1	2	0	1	0	0	0	0	0	0	0	1	2	1	0	0	0	0	0	2	0	1	1	0	0	1	0	0	0	0	0	1	1	0	0	0	1	1	2	0	0	0	0	0	0	0	1	0	0	1	1	0	2	0	0	0	0	0	0	1	1	2	2	1	3	1	0	0	0	0	1	0	0	0	0	0	0	0	1	1	0	0	0	1	1	0	0	0	0	0	0	1	0	1	0	2	2	1	1	0	1	0	1	0	0	0	0	0	1	1	1	0	0	1	0	1	1	1	0	0	1	1	0	0	1	0	2	0	0	0	1	0	0	0	1	0	0	2	0	0	0	1	0	0	0	1	1	0	2	2	0	1	1	2	0	0	2	0	0	1	1	2	0	0	0	0	1	0	0	0	1	1	1	0	1	0	1	1	1	1	3	1	0	0	1	1	0	1	0	1	1	1	0	0	1	1	0	0	0	1	3	1	1	0	0	0	0	0	1	1	1	0	0	1	1	1	0	1	0	0	0	0	1	0	0	0	0	2	2	0	2	2	0	1	0	0	3	1	1	2	1	1	0	0	0	0	0	1	0	1	2	1	1	1	2	1	0	2	0	1	2	1	1	0	0	0	0	2	0	2	0	1	0	0	1	1	1	1	0	0	0	1	2	0	0	1	2	2	0	0	1	1	0	1	2	0	0	0	0	0	1	1	1	0	1	0	0	0	1	0	1	0	1	0	1	2	2	0	1	4	3	2	4	0	1	2	2	2	0	1	0	2	2	1	1	2	3	2	0	0	3	2	3	1	1	1	0	1	0	2	1	1	1	0	1	1	0	1	2	1	3	2	0	0	1	3	1	1	0	0	0	0	0	2	2	0	2	1	1	0	0	1	2	1	0	1	2	0	1	0	1	2	1	1	2	1	3	2	0	0	0	1	1	0	0	1	1	0	0	0	1	2	0	0	1	2	0	1	3	2	1	0	2	1	1	2	1	0	1	0	0	1	4	0	3	0	0	0	1	0	2	0	0	1	2	1	0	0	0	0	1	2	1	0	3	1	3	1	0	0	0	0	0	1	1	2	0	0	1	2	0	2	2	1	0	1	2	0	0	2	1	0	0	0	0	0	0	1	1	0	1	3	1	0	0	0	0	1	1	3	0	2	1	0	3	1	0	0	2	1	3	0	2	2	1	1	0	1	1	2	2	2	3	1	1	1	0	4	0	0	0	1	2	2	0	1	1	1	0	2	3	0	0	0	3	0	0	2	0	0	2	0	2	1	1	1	0	1	1	1	1	2	2	0	2	1	0	1	0	1	4	2	0	1	1	4	1	2	0	1	1	1	0	0	1	1	2	2	2	0	1	3	1	0	0	0	1	1	1	2	1	0	1	2	0	2	0	2	0	0	0	2	2	1	1	2	1	1	2	0	1	1	1	1	0	0	0	0	1	1	0	1	2	2	2	1	0	1	3	2	3	0	1	4	3	4	3	0	4	0	2	2	3	1	0	2	1	3	0	2	5	0
616	0	0	4	4	2	4	4	3	5	2	1	3	0	2	0	1	0	4	0	0	0	0	0	0	3	3	1	3	2	2	3	0	3	3	3	3	2	1	1	5	2	2	2	1	1	2	1	1	4	1	1	2	2	2	1	1	1	1	4	1	2	2	4	3	2	5	3	3	2	0	4	1	0	3	4	1	1	6	4	4	3	3	7	5	0	3	3	2	2	1	2	2	3	5	6	3	3	5	6	3	4	7	6	2	3	2	3	3	3	4	4	1	2	4	3	5	1	3	1	4	3	2	3	1	4	4	4	4	3	1	1	3	7	6	9	5	6	4	5	4	5	0	5	3	1	5	5	7	5	3	4	3	3	2	2	2	5	0	1	2	3	5	2	1	5	1	1	5	6	1	8	4	4	1	6	1	1	8	7	4	2	4	6	1	3	1	3	3	2	4	4	6	3	2	1	2	2	4	1	6	3	5	0	5	6	3	10	5	2	6	10	4	3	6	2	1	2	3	7	2	4	1	3	5	5	4	1	5	5	3	3	1	3	10	4	5	4	4	7	6	6	6	11	3	4	6	5	7	6	6	10	5	6	6	5	5	4	1	9	6	5	8	7	3	9	6	3	4	8	6	10	5	4	6	6	4	7	4	9	12	2	1	7	2	7	7	7	5	8	3	11	7	12	7	6	8	6	10	14	11	14	13	8	10	12	14	7	9	6	18	14	17	22	13	18	14	22	38	33	31	29	32	40	49	51	48	37	63	59	18	48	23	21	22	24	20	12	16	8	12	10	12	3	12	11	7	12	11	18	9	13	8	12	10	8	7	11	8	10	4	6	12	4	4	1	5	7	6	9	5	4	11	9	3	6	12	8	5	5	10	3	5	2	5	4	1	5	2	9	4	5	6	6	8	3	9	7	2	3	2	6	3	4	5	5	2	8	4	4	8	4	5	4	3	5	5	4	3	3	8	6	2	1	5	4	1	6	4	4	4	3	4	6	3	7	3	1	4	4	4	5	3	4	3	2	2	2	2	4	1	1	2	2	6	4	3	0	1	3	0	0	0	0	1	1	0	0	2	2	4	4	3	3	1	3	1	2	3	1	5	1	3	2	3	0	3	0	0	0	0	0	1	2	1	2	1	1	1	1	2	2	3	1	3	1	1	2	0	1	1	2	3	1	3	2	1	1	0	1	0	0	0	0	1	1	4	2	1	0	1	6	2	1	2	3	3	0	3	4	2	1	1	0	4	1	2	4	1	1	0	0	0	3	0	1	1	0	0	2	3	2	1	0	3	2	2	1	2	0	1	1	1	2	1	1	1	1	1	1	0	0	1	1	0	1	1	3	4	1	1	1	0	1	2	1	1	0	1	1	2	2	3	1	0	0	0	1	2	2	0	1	0	1	0	0	1	0	0	1	1	0	0	1	0	2	3	1	2	1	1	0	0	0	0	0	2	1	1	0	1	1	0	2	1	0	0	0	1	0	0	0	1	1	2	3	0	0	0	1	3	0	1	1	2	2	0	0	0	1	1	0	2	0	1	0	0	0	2	2	0	2	0	3	0	1	2	1	0	0	0	2	0	2	1	0	0	4	0	2	0	5	0	1	0	0	0	1	0	2	3	1	0	0	0	0	2	0	0	1	1	1	2	0	1	0	1	0	0	0	1	1	1	0	2	1	0	0	3	3	0	1	0	0	0	0	1	1	0	0	1	1	0	0	0	0	1	0	0	1	0	1	0	1	0	0	1	1	0	2	0	0	0	0	0	0	0	0	1	0	1	0	0	0	1	0	0	0	1	2	2	0	1	1	1	0	0	2	0	0	0	0	0	2	0	0	1	0	0	0	1	1	1	1	1	1	0	0	2	1	1	1	0	0	0	0	1	1	0	0	1	0	1	1	0	1	0	0	0	0	0	0	0	0	1	0	0	2	0	1	0	1	0	1	1	1	2	0	0	1	0	0	0	0	0	0	0	1	0	0	0	0	0	0	0	0	0	0	0	0	0	0	1	0	0	0	0	0	2	2	0	1	0	0	0	0	0	0	0	0	0	0	0	1	1	1	0	1	0	0	0	0	0	1	0	0	0	0	0	1	1	0	0	0	0	0	0	0	0	0	1	0	0	0	0	2	0	0	1	0	0	2	0	0	0	1	0	1	0	1	0	0	0	0	0	1	0	0	0	0	0	1	2	0	0	0	1	0	0	0	0	0	1	1	1	0	0	0	0	0	1	0	0	0	0	1	0	0	0	0	0	1	0	0	1	0	0	1	1	1	0	0	0	0	1	1	0	0	0	0	0	0	0	0	0	2	0	0	0	0	0	1	1	0	0	1	1	0	0	0	0	2	0	1	1	1	0	1	1	1	0	1	1	1	0	0	0	0	0	0	0	0	0	1	0	0	0	1	0	0	0	1	1	0	0	1	0	2	0	0	0	0	4	0	0	0	0	0	0	1	0	0	0	0	0	2	1	0	0	0	0	0	0	0	1	0	0	0	0	0	0	0	1	0	2	1	0	0	1	1	0	0	0	0	0	0	0	0	0	0	0	0	0	0	1	0	1	0	1	0	1	0	0	0	0	1	0	0	1	0	0	0	1	0	0	1	0	0	0	1	0	0	0	1	0	2	0	1	1	1	0	0	0	0	0	1	0	0	0	1	0	1	0	0	0	0	0	0	0	0	0	0	0	0	0	1	1	0	0	1	0	0	1	2	0	0	0	0	0	0	0	1	0	0	0	1	0	0	1	0	0	0	0	0	0	0	0	0	0	0	0	0	0	1	0	1	0	0	0	0	0	0	0	1	2	0	0	0	0	1	0	0	1	1	0	0	0	2	0	0	1	0	0	0	0	0	0	0	0	0	0	0	0	0	1	1	0	1	0	0	1	1	1	1	0	0	0	1	1	0	0	1	0	0	2	0	0	0	0	0	1	0	0	1	0	0	0	0	1	0	1	0	0	0	0	0	0	0	2	1	0	0	1	0	0	0	1	0	1	0	0	0	0	0	0	1	0	0	0	2	0	1	1	0	0	0	0	0	0	2	0	1	1	0	0	1	0	0	0	0	0	0	0	0	0	1	0	0	1	0	0	0	0	0	0	0	0	1	0	0	0	0	0	1	0	0	0	0	2	0	1	0	0	0	1	1	1	0	2	0	0	0	0	0	0	1	1	0	1	0	1	0	0	1	0	0	0	0	0	0	0	0	0	1	0	1	0	1	0	0	1	0	0	0	0	0	0	0	0	0	0	0	0	0	1	0	0	0	0	0	0	0	0	0	0	0	0	0	2	0	0	0	0	0	0	0	0	1	0	0	0	0	0	0	1	1	0	0	0	0	0	0	0	0	0	0	0	0	0	0	0	2	0	0	0	0	0	0	0	1	0	1	0	3	0	1	1	0	0	0	0	0	0	0	1	0	0	0	0	2	0	1	0	1	0	0	2	1	0	0	0	1	0	0	0	0	0	0	0	0	0	0	0	0	0	1	0	0	0	0	1	0	0	0	0	0	0	1	0	0	0	0	0	0	0	1	1	0	1	0	2	0	0	0	0	0	0	0	0	0	0	0	0	0	2	0	2	0	0	0	0	0	0	1	0	0	0	0	1	0	0	0	0	0	1	0	1	0	0	0	0	1	1	0	0	0	0	0	0	1	0	0	0	0	0	0	1	0	0	0	0	0	0	1	0	1	0	1	1	1	0	0	0	0	0	1	0	2	0	0	0	0	2	0	0	1	0	0	1	0	0	0	0	0	0	1	0	1	1	0	0	1	0	0	0	0	0	0	0	1	0	0	0	0	0	0	0	0	0	1	0	0	0	1	0	0	0	1	0	0	1	0	1	0	0	0	0	0	0	0	0	0	0	0	0	0	0	0	0	1	0	0	0	0	0	1	0	0	0	1	0	0	1	0	0	0	0	0	0	1	0	0	0	0	1	0	0	0	0	0	0	0	0	0	0	0	1	0	0	0	0	0	0	0	0	0	1	0	0	1	0	1	0	0	0	0	0	1	0	1	0	0	2	0	0	0	0	1	0	0	1	0	0	0	0	0	0	1	0	0	0	0	0	0	0	0	0	0	1	0	0	0	0	0	0	1	0	0	0	0	0	1	0	0	1	0	0	0	0	0	0	0	0	0	0	0	0	0	0	0	0	0	0	0	0	0	0	0	0	1	0	0	0	0	0	1	0	1	0	0	0	0	1	0	0	0	0	0	0	2	0	0	0	0	0	0	1	0	2	0	1	0	0	0	0	0	2	1	1	0	0	0	0	0	0	0	0	0	0	0	0	0	0	0	0	0	2	0	1	0	0	0	1	0	0	0	0	0	0	0	0	0	0	0	0	0	0	0	0	0	0	0	0	1	0	0	0	0	0	0	0	0	0	0	1	0	0	1	0	0	0	0	0	0	0	0	0	1	0	0	0	0	0	0	0	0	1	1	0	0	0	1	0	0	0	0	0	0	0	1	0	0	0	0	0	0	0	2	0	1	0	0	0	0	1	1	0	1	0	0	0	0	0	0	0	0	0	0	0	0	0	0	0	0	0	0	0	0	0	0	0	0	0	0	0	0	0	0	0	1	0	0	0	0	0	0	0	0	0	0	0	0	0	0	0	0	0	0	0	0	0	0	0	0	0	0	0	0	0	0	0	0	0	0	0	1	0	0	0	0	1	0	0	0	1	0	0	0	0	0	0	0	0	0	0	1	0	0	0	0	0	0	0	0	0	0	0	0	0	0	0	0	0	0	0	0	0	1	0	1	0	0	0	0	0	0	0	0	0	0	0	0	0	0	0	0	0	0	1	0	1	0	0	0	0	1	0	0	0	0	0	0	0	0	2	1	0	0	0	1	0	0	0	0	0	0	0	0	1	0	1	0	0	0	0	0	0	0	0	0	1	0	0	0	0	0	0	0	0	1	0	0	0	1	0	0	1	0	0	0	1	0	0	1	0	1	0	0	0	0	0	0	0	0	1	0	1	0	0	0	0	0	1	0	0	0	0	0	0	0	0	0	0	0	0	0	0	0	0	0	0	0	0	1	0	0	0	0	0	0	1	0	0	0	0	0	0	2	0	0	0	0	0	0	0	1	0	0	0	0	0	0	0	0	0	0	2	0	0	0	0	0	0	1	0	0	0	0	0	0	1	1	0	0	0	1	0	0	1	0	0	0	1	0	0	1	0	0	1	0	0	0	0	0	0	0	0	0	1	0	0	0	0	0	0	0	1	0	0	0	0	0	1	1	0	0	0	0	0	0	0	0	0	0	1	0	0	0	0	0	0	0	0	1	0	0	0	0	0	0	0	1	0	0	0	1	0	0	0	1	2	1	1	0	2	0	0	0	0	0	0	0	1	0	0	0	0	0	1	2	0	0	1	0	1	0	0	0	0	0	0	0	0	0	0	0	1	0	0	1	0	0	0	1	0	1	0	1	0	0	0	0	0	0	0	1	0	0	0	0	2	0	0	0	0	0	0	0	0	0	0	0	0	0	0	0	0	0	0	0	0	0	0	0	0	0	0	1	1	0	0	1	0	0	0	0	0	0	1	1	0	0	0	0	0	0	0	0	0	1	0	0	0	0	0	0	0	1	0	0	0	0	1	0	1	0	1	1	0	0	0	1	1	0	0	0	0	0	0	0	0	0	0	1	0	0	0	0	0	0	0	0	1	1	0	0	1	1	1	1	1	0	0	0	0	0	0	0	0	1	0	2	0	1	1	0	0	0	1	0	0	1	0	0	0	0	1	0	0	0	0	1	0	0	0	0	0	0	2	1	0	0	1	0	0	0	0	0	0	0	0	0	0	0	0	0	0	1	2	0	0	1	1	1	1	0	0	0	1	0	0	0	0	0	2	0	0	0	0	0	0	0	0	0	1	0	0	0	0	0	0	1	0	0	1	0	1	0	0	0	0	0	0	1	0	1	0	1	0	0	0	1	0	0	0	0	0	0	1	0	0	0	0	0	0	0	0	0	0	0	0	0	1	1	0	0	0	0	0	0	1	0	0	0	0	0	0	0	0	0	1	0	0	1	0	0	0	0	0	1	0	2	0	1	1	0	0	0	0	0	1	0	0	2	0	1	1	0	0	1	1	0	0	1	0	0	0	0	0	0	0	0	0	0	0	0	1	1	2	0	0	0	1	2	0	1	0	1	0	0	1	0	0	0	1	0	0	1	0	0	0	1	0	1	1	0	0	0	0	0	0	0	0	0	0	0	0	1	0	0	0	0	1	2	0	0	0	0	0	0	1	0	0	0	0	0	0	0	0	0	0	0	0	1	0	0	0	0	0	0	0	0	0	1	1	0	2	0	0	0	1	0	0	1	0	1	1	0	0	1	0	0	0	0	1	1	1	0	0	0	0	0	0	0	0	0	1	0	0	0	0	0	0	0	0	0	2	0	0	0	0	0	0	1	1	0	2	0	1	0	0	0	0	0	0	0	1	1	1	0	0	1	0	0	0	0	1	0	0	1	0	1	0	0	0	0	0	1	0	0	0	1	0	0	0	0	1	0	0	0	0	0	0	0	0	0	1	1	1	1	0	0	0	1	0	0	0	0	2	0	2	1	0	0	0	0	0	0	0	0	1	1	1	1	0	0	1	0	0	0	0	0	1	0	0	0	0	0	0	0	0	0	0	1	1	0	0	0	0	1	0	0	0	0	0	1	0	2	0	1	0	1	2	2	1	0	0	0	0	0	1	0	0	0	0	0	0	0	1	0	1	0	0	0	0	0	0	2	0	0	0	0	0	0	1	2	0	0	0	0	1	1	0	0	1	0	0	0	0	1	0	0	0	0	1	0	0	0	0	0	1	0	0	0	0	0	0	0	0	0	0	1	0	3	1	0	0	0	0	0	1	1	0	0	0	0	0	0	0	0	1	1	0	1	0	0	1	1	1	0	1	0	1	0	1	1	0	0	0	0	0	0	0	1	0	0	0	1	0	1	0	1	1	0	0	2	0	0	0	0	2	0	0	1	0	0	0	0	1	0	1	1	0	0	0	0	0	0	0	1	1	0	1	0	0	0	1	0	0	0	0	1	0	1	1	0	0	0	2	0	0	0	0	0	0	0	1	0	1	0	0	0	0	0	1	1	0	0	0	1	0	1	0	0	1	1	0	0	3	1	2	0	0	3	2	0	1	0	0	3	1	2	0	1	1	0	0	0	0	1	0	0	0	0	2	0	0	0	0	1	1	0	1	0	0	1	0	1	0	1	0	0	0	0	0	1	0	0	0	2	0	0	1	0	0	1	1	0	1	1	1	1	1	0	0	2	0	0	0	1	0	0	0	0	0	0	0	0	0	0	0	0	0	0	1	1	1	1	0	0	1	1	0	0	0	0	0	0	1	0	1	2	0	0	0	0	1	2	2	0	0	0	0	0	0	0	2	2	2	1	0	1	1	1	1	0	0	0	0	0	1	0	0	0	1	2	0	0	0	0	0	2	1	0	1	0	2	0	1	0	1	1	0	0	0	0	1	0	0	0	0	0	0	2	0	0	0	0	0	0	2	0	0	0	1	1	0	2	0	0	0	0	0	0	1	0	0	0	0	0	0	0	2	0	0	0	0	0	0	0	2	1	0	0	0	1	0	0	0	0	0	3	1	0	0	0	1	0	1	0	0	0	2	1	0	0	1	0	3	3	0	3	1	0	3	3	0	1	0	0	1	0	1	1	1	1	1	0	1	0	2	2	2	1	0	0	2	1	1	0	1	1	1	1	1	1	1	1	3	2	1	1	1	0	1	0	1	0	1	0	0	0	2	1	2	0	1	0	0	1	0	0	0	0	0	0	1	1	0	1	0	0	0	0	1	0	1	1	0	0	1	0	0	0	1	0	0	0	0	0	2	0	0	0	0	2	1	0	0	0	1	0	4	1	1	2	1	3	1	0	0	1	1	1	2	0	1	1	1	0	0	1	0	2	0	2	0	0	1	2	1	1	0	0	0	2	2	1	0	1	0	0	1	0	0	3	2	4	0	1	1	2	0	0	0	4	1	0	2	2	0	0	0	0	0	1	0	0	1	1	0	0	0	0	1	0	1	0	3	1	3	1	1	1	0	2	1	2	1	2	1	0	2	1	1	0	0	2	2	1	0	1	0	0	2	2	1	0	2	1	1	0	0	0	0	1	1	2	3	1	1	1	2	0	2	0	4	0	1	2	3	4	2	1	1	2	1	0	1	1	0	0	0	0	2	1	0	2	0	0	2	1	1	4	1	6	3	1	2	1	1	4	1	1	3	1	1	1	0	2	2	3	2	3	1	1	3	0	0	2	2	0	1	3	0	1	1	1	2	0	1	1	0	2	2	0	3	1	0	0	0	1	1	1	0	2	1	0	2	0	1	2	1	2	2	0	1	1	1	0	1	1	2	1	1	0	2	2	0	1	1	0	1	0	1	1	0	0	1	5	1	3	0	0	2	0	0	0	1	5	1	1	3	0	1	2	1	1	4	0	2	2	0	2	0	1	1	2	3	2	0	0	2	2	1	2	2	0	0	2	0	1	2	0	2	2	4	1	0	1	1	2	0	0	5	3	1	2	0	0	1	1	0	0	0	1	2	0	2	2	1	2	2	0	4	2	0	1	3	0	0	0	0	0	3	1	2	0	2	1	2	1	1	1	2	0	0	1	3	0	1	2	0	3	1	3	0	1	0	2	2	0	0	6	2	2	1	0	1	1	1	2	4	1	1	0	1	1	2	0	0	1	5	0	2	0	3	1	1	1	1	0	4	1	4	2	3	1	2	2	0	0	4	2	3	0	1	0	1	3	2	4	2	1	1	0	2	2	0	0	2	0	1	2	0	1	1	0	2	0	0	3	1	2	1	0	1	2	2	0	0	0	0	0	0	2	2	3	5	1	1	0	3	1	1	1	0	1	0	1	1	2	2	2	4	2	1	2	3	2	4	1	2	3	4	0	1	0	3	1	1	0	1	5	2	1	2	0	2	2	5	2	3	6	2	0	0	0	0	1	1	2	3	7	3	2	1	1	0	1	2	2	0	1	5	1	0	4	3	2	1	4	1	4	2	6	3	6	4	2	2	1	1
387	2	4	4	0	2	3	4	2	1	2	2	4	5	0	2	0	2	0	0	0	0	0	0	0	1	4	3	2	3	3	1	2	2	3	5	4	4	3	3	0	4	4	1	1	2	1	1	8	0	0	3	3	4	2	3	0	1	0	1	5	2	1	1	4	2	1	2	4	2	3	3	3	1	0	4	3	0	0	2	3	3	3	2	4	0	4	2	3	2	3	4	1	3	2	3	1	4	2	4	2	1	8	2	3	3	2	1	2	1	3	5	6	1	1	2	3	6	2	3	3	4	0	4	2	3	2	1	4	4	1	1	6	5	3	3	6	6	2	1	5	6	3	1	5	3	2	3	3	2	4	3	4	3	3	5	2	2	0	5	2	3	3	3	5	1	3	6	6	4	7	7	2	4	3	3	1	2	7	4	5	2	2	5	1	2	0	3	1	2	3	2	6	9	5	5	2	2	4	3	8	3	5	3	3	2	1	3	5	4	5	5	2	7	1	3	2	2	3	3	3	4	1	3	3	1	5	1	2	6	1	3	6	8	2	4	3	1	5	6	5	7	6	2	5	7	8	7	5	2	3	6	5	3	7	3	2	6	5	5	3	8	7	5	7	6	7	7	5	4	4	3	5	5	7	4	2	8	7	2	4	6	6	5	4	3	6	3	2	6	12	6	9	6	6	11	7	6	10	8	9	10	5	8	9	9	7	6	12	8	9	16	11	16	6	19	18	10	15	13	11	28	22	31	23	37	37	12	64	62	17	25	24	15	12	17	14	18	11	8	12	8	8	3	12	8	8	8	5	12	7	5	6	8	11	10	8	6	8	8	2	10	8	8	4	5	6	10	7	7	4	4	12	5	2	7	7	6	7	4	4	7	6	4	7	5	7	4	3	8	5	1	6	10	6	3	5	5	5	5	0	2	2	4	2	5	2	5	8	5	5	3	4	6	4	8	2	1	3	3	1	1	0	5	4	1	4	3	2	6	2	4	6	2	0	7	7	6	7	6	5	3	3	3	4	2	1	3	4	2	3	2	2	4	3	3	2	0	1	2	3	1	0	0	3	0	1	3	3	0	2	3	2	0	1	2	0	3	3	2	2	1	3	2	0	1	1	0	0	0	0	0	0	4	4	1	0	2	4	2	3	0	0	4	2	1	2	0	1	2	2	1	1	1	1	1	0	2	1	0	0	0	0	0	0	0	3	0	1	1	0	1	3	2	2	0	3	0	1	2	3	1	0	1	2	1	1	1	2	1	2	2	2	4	1	1	0	0	0	4	1	4	0	0	0	5	0	2	0	1	0	1	0	1	0	1	1	0	0	0	1	0	1	1	1	1	3	1	2	1	1	1	0	1	0	2	0	1	0	2	2	0	0	1	2	1	0	0	1	2	0	1	0	2	0	0	3	1	1	3	0	2	0	0	0	0	1	0	2	1	2	0	0	0	0	0	1	1	0	1	0	0	1	1	0	0	3	0	1	2	0	0	1	0	0	2	1	0	0	2	0	1	1	0	0	0	0	0	1	0	1	1	1	2	1	2	0	0	0	1	0	1	0	1	0	0	0	2	1	0	0	1	0	2	0	0	2	1	0	0	0	0	0	0	1	0	0	1	0	2	2	1	0	3	1	1	1	1	3	0	0	1	0	0	1	0	2	1	1	0	0	1	0	2	1	0	1	1	1	0	0	0	0	1	2	0	1	1	0	1	0	0	0	0	0	0	1	0	1	0	0	1	1	1	1	0	0	1	1	1	0	0	0	0	1	1	0	1	0	0	1	1	0	1	0	2	2	0	1	2	1	0	0	1	0	0	2	0	0	0	0	0	0	0	0	0	3	1	1	0	1	0	1	0	0	0	2	0	1	0	0	0	1	0	0	0	0	1	1	0	0	0	0	3	0	0	0	0	1	1	0	0	0	0	0	0	1	1	0	0	0	2	0	0	1	1	1	0	1	0	0	0	0	1	0	2	0	0	0	0	2	0	0	0	0	0	0	0	0	1	1	0	1	1	0	0	0	0	0	0	0	2	1	2	0	0	0	1	1	0	0	0	0	1	0	0	1	0	1	0	0	1	0	0	1	0	1	0	0	0	0	0	1	0	1	2	0	0	0	0	0	0	0	0	0	1	1	0	0	3	0	1	0	0	0	0	0	2	0	0	0	0	1	0	1	2	1	0	1	1	0	0	0	0	0	1	1	1	0	0	1	0	0	1	0	0	0	1	0	1	2	0	0	1	0	0	0	0	0	0	0	0	0	2	1	0	0	0	1	0	0	0	0	0	0	0	0	0	0	0	0	1	0	0	0	0	2	0	1	0	1	0	0	0	0	0	0	1	1	0	2	0	0	2	0	0	0	0	0	0	0	0	0	1	0	0	0	0	0	1	1	0	3	0	0	1	0	0	1	0	0	0	0	0	0	0	0	0	0	0	0	1	2	0	0	0	0	1	0	0	1	0	0	0	0	0	0	1	1	1	1	1	1	2	0	1	1	1	0	0	0	1	0	1	1	1	1	0	0	2	0	0	0	1	1	0	1	0	0	0	0	2	1	0	1	0	0	0	0	0	0	0	0	0	0	0	0	1	0	2	1	1	1	1	0	0	1	0	1	0	0	0	0	0	0	0	0	0	0	0	0	0	0	0	0	0	1	0	0	1	0	0	1	0	1	1	0	0	0	1	1	0	0	0	0	0	0	0	0	0	0	1	0	1	0	0	1	1	0	0	1	0	1	0	2	1	0	0	0	0	0	0	0	1	0	0	0	0	0	0	1	0	1	0	0	1	0	0	1	0	1	0	0	0	0	0	2	2	0	0	1	0	0	0	0	1	1	0	0	0	0	0	0	0	1	2	0	0	0	1	0	0	0	0	0	0	0	0	0	0	0	0	0	1	0	0	0	0	0	0	0	0	0	0	0	0	0	0	0	0	0	0	0	0	0	0	0	0	0	1	1	0	0	0	0	2	2	0	1	0	0	1	0	0	0	0	0	1	2	0	0	0	0	0	0	2	1	0	0	0	0	1	2	0	0	0	0	0	0	0	0	0	0	0	0	1	1	0	0	0	0	0	1	0	0	0	1	0	0	1	0	0	0	0	0	0	0	0	0	0	0	0	0	0	0	0	0	0	1	0	2	0	0	0	0	0	0	0	1	1	0	1	0	1	0	0	0	0	0	1	0	0	0	0	0	0	0	0	0	0	1	0	0	0	0	0	1	0	0	0	1	0	0	0	1	0	0	1	1	0	0	0	0	0	0	0	0	0	0	0	0	0	0	0	0	0	0	0	0	0	0	0	0	0	0	0	0	0	0	1	0	0	0	1	1	0	0	0	0	0	0	0	0	0	0	0	0	0	0	0	1	0	0	0	0	0	0	0	1	0	0	0	0	1	0	0	0	0	0	0	0	1	1	0	1	0	1	0	0	0	0	0	0	1	0	0	1	0	0	0	0	0	0	0	1	0	0	0	1	0	0	0	0	0	0	0	0	0	0	1	0	0	0	0	0	0	0	0	0	0	0	0	0	0	0	0	0	1	0	0	0	0	0	0	0	0	0	0	0	0	0	0	0	1	0	0	0	0	0	1	0	0	1	0	0	0	0	0	0	0	0	0	0	0	0	0	0	0	0	0	0	0	0	0	0	0	1	0	1	0	0	0	1	0	0	0	0	0	0	0	0	0	2	0	0	0	0	0	0	0	0	0	0	1	0	0	0	0	0	0	0	0	0	0	0	0	0	0	0	2	0	1	0	0	1	0	0	0	0	0	0	1	0	0	1	0	0	0	0	0	0	0	0	0	0	0	1	0	1	0	1	0	0	1	0	0	0	0	0	1	0	0	0	0	0	0	0	1	0	0	0	0	0	0	0	0	1	0	0	0	0	1	0	1	1	0	0	0	0	0	0	1	0	1	0	0	0	0	0	0	0	0	0	0	0	0	0	0	0	0	0	0	0	0	0	1	0	0	0	0	0	0	1	0	0	0	0	1	1	0	0	1	0	0	0	0	0	0	0	0	0	0	0	0	0	0	0	1	0	0	0	0	0	0	1	1	0	0	0	1	0	1	1	0	0	1	0	0	0	0	0	0	0	0	0	1	0	0	0	0	0	0	0	0	0	0	0	0	0	1	0	0	0	1	0	1	0	0	0	0	0	1	0	0	1	1	0	0	0	0	1	0	0	0	1	0	0	2	0	0	0	0	0	2	0	0	0	1	0	1	0	0	1	0	0	1	0	0	1	0	1	0	0	0	0	0	0	0	0	0	0	0	0	0	0	0	0	0	0	0	0	0	0	1	0	0	0	0	0	0	0	0	1	0	0	0	0	0	0	0	0	0	0	0	0	1	1	0	0	0	0	0	0	0	0	0	0	0	0	1	0	0	0	0	0	0	0	0	3	0	0	0	0	1	0	0	0	0	0	0	0	0	0	0	0	0	0	0	0	1	0	0	0	0	1	0	0	0	0	0	1	0	0	0	0	0	1	0	0	0	1	0	1	0	0	0	0	0	1	0	0	0	0	0	0	0	0	0	0	0	0	0	0	0	0	0	0	0	0	0	0	0	0	0	0	0	0	0	0	0	0	0	0	0	0	0	0	0	0	0	0	0	0	0	0	0	0	0	0	0	0	0	0	0	0	0	0	0	0	0	0	0	0	0	0	0	0	0	0	0	0	0	1	0	0	0	0	0	0	0	1	0	0	0	0	0	0	0	2	0	0	0	0	0	0	0	0	0	0	0	0	0	0	0	0	0	0	2	0	0	0	1	0	0	0	0	0	0	1	1	0	0	0	0	0	0	0	0	0	0	0	0	0	0	0	0	0	0	0	0	0	0	0	0	0	0	0	0	2	0	0	0	0	0	0	0	0	1	0	0	0	0	0	0	0	0	1	0	0	1	1	0	0	0	0	0	0	0	1	0	0	0	2	0	0	0	1	1	0	0	1	0	0	0	0	0	0	0	0	0	1	0	0	0	0	0	0	0	0	0	0	0	1	0	0	0	0	0	0	0	0	0	1	1	0	0	0	0	0	0	0	0	0	0	0	0	0	0	0	0	0	0	1	0	0	0	0	0	0	2	0	0	0	0	0	0	0	0	1	0	0	0	1	0	0	0	0	0	2	1	0	0	1	0	0	0	0	0	0	0	0	0	1	0	0	1	0	0	1	0	0	0	0	1	0	1	0	0	0	0	0	0	0	0	0	0	0	1	0	0	0	1	0	0	0	1	0	1	0	0	0	0	0	0	0	0	0	0	0	1	0	0	0	0	0	1	0	0	0	0	0	0	0	1	0	0	0	0	0	0	1	0	0	0	0	0	1	0	0	0	0	0	0	0	0	0	0	0	0	0	0	0	0	0	0	0	0	1	0	0	0	0	0	0	1	0	0	2	0	0	1	0	0	0	0	0	0	0	0	0	0	0	0	0	0	0	0	0	1	0	1	0	1	0	2	0	0	0	0	0	0	1	1	0	0	0	0	0	0	0	0	0	0	0	0	0	0	1	0	0	2	0	0	0	0	0	0	0	0	0	0	0	0	0	0	0	0	0	0	0	0	0	0	1	0	0	0	1	1	0	0	0	0	0	0	1	0	0	0	0	0	0	1	1	0	1	0	0	0	0	1	0	0	1	0	0	0	0	0	0	0	0	0	0	0	0	1	0	0	0	0	0	0	1	0	1	0	0	0	1	0	1	0	0	0	0	0	1	0	1	1	1	0	0	0	0	0	0	1	0	1	0	0	0	0	1	0	0	0	0	0	0	0	0	1	0	0	0	0	0	0	0	0	0	1	0	0	0	0	0	0	0	0	1	2	0	1	0	0	0	0	0	0	0	0	0	0	1	2	0	0	0	0	0	0	1	1	0	0	1	1	0	0	0	0	0	0	0	2	0	1	1	0	0	1	0	0	0	0	1	0	1	2	0	0	0	0	0	0	2	0	0	1	0	0	0	0	0	0	0	0	0	0	0	0	2	0	0	1	0	0	0	0	0	0	0	0	0	0	0	0	0	0	0	0	0	0	0	0	0	0	0	0	0	0	0	1	0	1	1	0	0	0	0	2	0	0	0	0	1	0	1	0	0	0	0	0	2	1	1	0	0	0	0	1	0	0	1	0	2	0	0	0	0	1	0	0	0	0	0	0	0	0	0	0	1	1	0	0	0	0	0	1	0	0	0	0	1	0	0	0	0	1	0	1	0	0	0	0	1	1	1	0	1	0	0	1	1	0	0	1	0	1	0	1	0	1	0	1	0	3	0	2	0	0	1	0	0	0	0	0	0	0	0	0	0	0	0	0	0	0	1	0	0	0	0	0	0	0	1	1	0	1	0	1	0	0	0	0	0	0	1	1	1	1	1	2	0	1	0	1	0	0	3	0	0	0	0	1	1	1	0	1	0	1	1	0	1	0	1	2	0	0	0	1	0	0	2	1	0	0	1	2	0	0	0	0	0	0	1	0	0	0	1	0	0	0	0	1	0	0	1	0	0	1	0	2	0	0	0	0	1	0	0	0	0	0	0	1	0	0	0	2	1	0	0	0	1	2	0	1	1	1	1	1	0	1	1	0	1	0	2	0	0	0	0	0	0	0	0	1	0	0	0	1	0	1	0	0	0	0	0	0	0	1	0	0	0	0	0	0	0	0	1	0	0	0	2	0	0	0	0	0	0	1	1	0	0	0	1	0	0	0	1	0	0	0	0	0	0	0	0	1	0	0	0	0	2	0	0	0	0	1	0	0	0	1	1	1	1	2	0	0	2	0	0	1	0	0	0	0	0	0	1	0	0	1	2	0	0	1	1	0	0	1	1	0	0	0	0	2	1	0	0	0	2	0	0	0	0	0	0	0	0	0	0	0	0	0	0	0	0	0	0	0	0	1	0	0	0	0	1	0	0	0	0	0	0	1	0	0	0	0	1	2	2	1	0	0	0	0	0	1	1	0	0	0	1	0	1	1	0	0	0	0	2	2	0	0	0	0	1	0	0	0	2	0	0	2	0	1	0	0	0	0	0	0	0	1	0	1	1	0	1	0	0	1	0	0	1	0	1	0	0	1	0	0	0	0	0	1	0	0	1	1	0	0	1	0	0	0	0	0	0	0	1	1	1	0	0	2	0	0	0	0	1	0	0	0	1	2	0	0	1	1	0	0	1	1	0	0	0	1	1	0	0	0	1	3	0	0	0	1	1	0	1	0	0	0	0	1	0	1	0	0	0	1	0	0	1	1	0	0	0	0	0	1	0	0	1	1	0	0	1	1	0	0	0	1	1	0	0	0	0	0	0	0	0	0	1	0	0	0	1	0	0	1	0	1	0	0	0	0	0	1	1	1	0	0	0	0	0	0	0	2	0	0	0	0	0	0	0	0	0	0	0	0	0	2	0	2	0	0	0	0	0	1	0	0	0	0	0	2	0	1	0	0	0	1	0	3	0	0	1	1	0	0	1	1	0	0	0	1	0	1	0	0	2	1	0	1	0	0	0	0	1	1	1	0	0	0	1	1	1	0	0	0	0	0	0	0	0	0	0	0	1	0	2	0	1	1	0	1	0	1	0	1	0	0	1	0	0	0	1	0	2	1	0	1	0	0	0	1	0	3	2	1	0	2	0	0	2	0	0	2	1	0	0	1	2	0	0	0	3	1	1	0	0	0	1	3	0	0	0	1	0	2	1	1	0	0	0	0	0	0	0	1	1	1	0	1	1	2	1	0	0	2	1	1	0	0	0	1	1	1	0	0	0	0	1	0	0	0	0	1	0	0	0	1	2	0	0	0	1	0	0	1	0	0	1	0	0	0	0	2	1	0	3	0	2	1	1	0	0	1	2	0	0	1	1	0	0	0	0	0	1	1	1	1	1	1	1	2	1	0	0	0	0	0	1	0	1	1	0	0	0	1	0	2	2	2	1	1	0	2	0	1	0	1	0	1	0	0	0	0	1	2	1	1	1	2	0	4	0	0	1	0	1	1	2	0	0	1	0	1	0	1	1	1	1	1	0	0	3	1	0	1	2	0	1	2	1	0	3	0	0	1	0	3	0	0	0	1	0	0	0	1	1	4	1	0	0	0	1	0	0	0	0	0	1	1	1	2	1	0	2	1	1	0	1	0	0	0	0	0	1	1	1	0	1	1	1	0	0	0	0	1	0	0	4	0	0	0	1	3	1	2	1	0	1	1	1	1	2	4	0	1	1	1	0	0	1	1	0	1	1	2	1	3	0	1	0	0	2	0	2	1	0	1	3	0	1	0	2	0	0	0	0	1	0	0	2	0	0	2	1	1	2	1	1	0	1	0	3	0	1	2	0	0	2	0	1	3	0	1	1	2	0	2	2	0	0	2	3	0	2	1	1	1	1	0	3	0	1	0	0	0	0	3	0	2	3	0	0	2	0	1	0	3	1	2	2	0	1	2	2	2	3	1	1	0	2	0	1	0	3	5	0	1	2	0	1	2	0	0	1	4	0	1	2	2	0	1	0	0	1	0	3	1	2	0	1	1	1	1	1	1	2	0	0	0	0	1	0	2	1	5	0	0	3	0	1	0	1	1	0	1	0	0	1	0	1	0	3	1	2	1	0	0	1	1	0	2	1	2	0	1	1	0	0	0	0	0	0	2	0	0	1	4	0	0	3	1	2	0	1	1	0	0	4	1	3	1	2	1	0	0	0	0	0	1	1	1	2	0	1	0	2	2	1	0	0	1	2	1	0	0	2	0	0	2	4	4	3	0	1	1	1	1	0	3	0	2	2	1	4	0	2	2	2	3	1	0	0	1	3	0	0	0	2	2	1	0	2	2	1	1	0	0	4	0	0	0	1	2	1	1	3	2	1	0	2	0	1	1	1	1	1	0	0	0	1	0	0	1	0	3	0	1	2	2	1	1	1	1	2	2	0	1	1	0	1	2	2	2	2	2	1	3	0	3	2	0	4	0	0	0	1	0	0	2	2	1	1	5	0	0	1	1	1	1	2	0	3	0	0	0	0	0	0	1	1	2	2	0	0	0	3	2	3	2	1	0	0	4	1	3	1	1	1	2	3	1	4	1	3	3	3	1	0	2	1	1
1025	1	3	5	4	0	1	2	1	2	4	5	6	2	1	1	0	3	0	0	0	0	0	0	2	2	1	4	4	2	5	6	1	2	5	4	1	3	2	1	2	6	1	2	2	0	1	0	1	4	3	1	2	1	10	2	1	0	0	3	3	1	1	2	3	3	4	2	0	1	2	2	2	3	2	4	3	3	0	1	2	5	1	1	2	0	2	1	2	1	3	2	3	3	4	2	2	2	3	3	7	2	3	1	1	4	0	3	2	3	2	1	3	5	1	1	2	1	0	6	3	5	2	5	2	4	1	4	1	0	3	3	7	6	6	4	6	5	2	5	4	0	2	6	4	1	1	5	8	3	4	3	1	4	1	4	3	1	0	5	3	1	4	7	4	1	0	5	6	5	4	7	4	4	3	1	2	6	1	4	2	4	4	3	4	4	7	5	7	4	7	2	3	6	2	0	7	5	1	5	1	1	2	5	4	3	4	8	3	2	5	8	0	8	1	2	5	2	2	3	3	6	3	0	3	2	2	1	8	3	6	3	11	4	6	5	8	3	4	3	1	4	4	3	6	5	10	5	7	4	4	5	4	3	3	2	3	3	3	0	7	8	7	4	12	3	4	7	8	5	5	3	6	4	3	5	5	1	4	7	9	9	5	5	4	8	6	7	5	5	5	8	8	7	10	10	11	5	7	7	8	12	12	11	13	13	11	7	4	8	20	21	13	11	6	12	18	13	27	25	26	35	29	26	21	44	63	64	100	89	48	61	64	25	42	32	34	17	18	17	8	15	19	4	15	16	9	16	15	12	12	10	8	8	5	9	8	8	14	8	7	5	10	5	6	7	5	2	10	7	9	4	8	5	4	6	7	5	4	4	11	5	7	7	4	4	3	4	1	12	7	7	6	4	10	6	5	2	4	4	5	4	3	5	3	6	2	5	4	4	8	7	4	2	2	6	3	1	5	6	3	4	2	2	1	6	5	7	3	4	5	6	2	7	3	3	1	1	6	6	4	5	0	4	1	2	6	5	1	5	7	5	5	0	2	3	3	0	0	1	3	3	0	0	4	3	4	2	2	3	2	2	4	2	2	3	2	2	1	3	3	2	0	0	0	0	2	0	0	0	0	0	2	2	1	1	2	2	1	1	3	2	1	1	1	2	2	0	2	1	4	2	3	0	1	0	2	3	3	0	0	0	0	0	1	2	1	6	1	2	1	3	1	1	1	1	1	0	3	1	0	0	1	2	2	1	1	0	0	1	3	1	0	1	3	2	2	1	1	0	1	0	2	0	1	2	0	0	1	1	1	3	1	2	1	2	0	1	2	0	1	0	2	0	0	1	1	0	0	1	3	1	1	1	1	0	1	0	1	0	0	2	0	0	3	1	0	2	1	1	1	0	1	0	3	0	0	1	0	1	1	2	0	0	2	0	2	0	0	2	2	1	0	1	0	0	0	2	1	2	2	1	1	1	0	0	0	2	0	1	0	0	0	1	0	1	0	1	0	0	0	1	1	1	1	0	1	0	0	1	1	0	0	0	1	2	0	0	0	0	1	1	0	2	0	0	0	0	1	1	2	0	3	0	0	0	1	2	0	0	1	0	0	0	0	1	1	0	1	1	0	0	0	1	1	0	1	0	0	0	0	0	0	2	2	0	0	0	1	0	1	2	1	1	1	0	0	2	0	0	1	0	0	1	0	1	1	1	2	0	0	0	0	0	0	0	2	1	2	1	1	0	0	2	0	0	1	1	2	2	1	0	0	0	0	1	0	0	2	0	1	3	0	0	0	1	1	2	1	1	0	0	0	1	0	0	0	0	0	0	0	2	1	1	0	0	0	2	1	2	0	0	0	2	0	0	0	1	2	2	1	0	2	0	0	0	0	0	1	1	2	2	1	0	1	0	0	1	0	0	0	0	0	1	0	0	1	1	0	0	0	0	1	0	1	1	0	0	0	1	0	0	0	0	0	0	0	0	1	0	1	0	0	0	0	0	0	0	0	1	1	0	0	1	1	0	1	1	1	1	1	0	1	1	0	0	1	1	1	0	0	0	0	0	0	0	0	0	0	0	0	0	2	0	2	1	1	0	0	0	0	0	0	1	0	2	0	0	0	0	1	0	0	0	0	0	0	2	0	1	0	0	1	0	0	3	1	1	2	1	0	0	0	0	0	0	0	0	0	1	0	0	0	1	0	0	1	3	0	0	0	0	0	0	0	0	0	0	1	0	2	0	1	1	0	0	1	1	0	0	2	0	0	1	0	1	1	0	0	0	2	1	0	0	0	0	0	0	0	0	0	0	0	0	1	1	0	0	0	0	0	0	0	0	0	0	0	0	0	1	0	0	0	0	1	0	0	0	0	0	1	0	0	0	0	0	0	0	2	2	1	0	1	0	1	0	1	0	0	0	0	0	1	1	1	1	0	0	0	0	0	1	1	1	1	1	2	1	0	1	0	0	0	1	1	1	0	0	0	0	0	0	0	0	1	2	0	0	0	0	0	0	0	1	1	1	0	0	0	0	0	0	0	0	0	1	1	0	0	0	0	1	0	1	0	0	0	0	1	1	0	0	0	0	0	1	4	1	2	0	0	2	0	0	1	0	0	0	0	0	0	1	0	0	0	0	0	1	1	1	0	0	0	0	0	0	0	2	0	0	0	1	1	0	0	0	2	0	0	0	0	1	0	0	0	0	0	1	1	2	1	0	0	0	0	1	0	0	1	0	0	0	1	1	0	0	0	0	0	0	0	1	2	0	0	1	0	1	0	1	0	2	1	0	0	0	0	0	0	1	0	0	1	0	0	0	0	0	0	0	0	0	0	0	1	1	1	0	0	0	1	0	0	0	0	1	0	0	1	1	2	1	0	0	0	0	0	0	0	0	0	0	0	0	1	0	2	1	0	0	0	0	0	0	0	0	1	0	0	0	0	0	0	0	0	0	0	0	0	0	0	0	0	0	0	0	0	0	2	1	0	0	0	1	0	0	0	0	4	0	0	0	0	0	3	1	1	0	0	0	1	1	0	0	0	0	0	1	0	0	0	0	0	0	0	1	0	0	0	1	0	1	0	1	1	1	1	0	0	0	2	1	0	0	1	0	0	0	0	0	1	0	0	0	1	0	0	0	0	0	0	0	0	1	0	0	0	0	0	0	0	1	2	0	0	0	0	0	0	1	0	0	0	0	1	0	0	0	0	0	0	0	0	0	1	0	0	0	0	0	0	0	0	1	0	0	0	0	0	0	0	0	0	0	1	0	0	0	0	0	1	0	0	0	0	0	0	0	0	0	0	0	0	0	0	0	0	0	0	0	1	0	0	0	0	0	0	0	1	0	0	0	0	1	0	1	0	0	0	0	0	0	0	1	0	1	0	1	0	1	0	1	0	1	0	0	0	0	0	0	0	0	0	1	0	0	0	0	0	1	1	0	0	0	0	0	1	0	0	0	0	0	0	1	1	0	0	0	0	1	0	0	0	0	0	1	0	0	0	0	0	0	0	0	0	1	1	0	0	1	1	1	1	0	1	1	0	0	0	2	1	0	0	0	0	1	0	0	0	0	1	1	1	0	0	0	0	0	0	0	0	0	0	0	0	1	0	0	1	0	0	0	0	0	0	0	0	0	0	0	1	0	0	0	1	0	0	0	0	0	0	1	0	0	0	0	0	0	1	0	1	0	1	0	0	0	1	0	0	0	0	0	0	0	0	0	0	0	1	1	1	0	0	0	1	0	0	0	1	0	0	0	0	0	0	0	0	0	0	0	0	0	0	0	0	0	0	0	0	0	0	0	0	0	0	0	0	0	0	0	0	0	0	0	0	0	0	0	0	0	0	0	0	0	2	0	1	0	0	0	0	0	0	0	1	0	0	1	0	0	0	2	1	0	0	0	0	1	1	0	0	0	0	0	0	0	0	0	0	0	0	1	0	0	0	0	0	0	0	0	0	0	0	1	0	0	0	0	0	0	1	0	0	0	0	1	0	0	0	1	0	1	1	1	0	0	0	0	2	0	0	0	0	0	0	0	0	1	1	0	0	0	0	0	0	0	0	0	0	0	0	0	1	0	0	0	0	0	0	0	0	0	0	0	0	0	0	0	0	0	0	0	0	0	1	0	0	0	0	0	0	0	0	0	0	0	1	1	0	0	0	0	0	1	1	0	1	0	0	0	0	1	1	1	1	1	0	0	0	2	0	0	0	1	0	0	0	0	0	0	0	0	1	0	0	0	0	0	0	1	0	0	1	0	0	0	1	0	0	0	0	1	0	0	0	0	0	0	0	0	1	1	0	0	0	0	0	0	1	0	0	0	0	0	0	0	0	1	0	0	0	1	0	0	0	0	1	0	0	0	0	0	0	0	0	0	0	0	0	1	0	1	0	0	0	0	1	0	0	0	0	0	0	0	0	0	0	1	0	1	0	0	1	0	0	0	0	0	0	0	0	0	0	0	0	1	1	0	0	0	0	0	0	0	0	0	0	0	0	0	0	1	1	0	0	0	0	0	0	0	0	0	0	0	0	0	0	0	0	0	0	0	0	0	0	0	0	0	0	0	0	0	0	0	0	0	0	0	0	0	0	0	0	0	0	0	0	0	0	0	0	0	0	0	0	0	0	0	0	0	0	0	0	0	0	0	0	0	0	0	0	0	0	0	0	1	0	0	0	0	0	1	0	0	0	0	0	0	0	0	1	0	0	0	0	0	0	0	0	0	0	1	0	0	0	1	0	0	0	1	0	0	0	0	1	0	0	0	0	0	0	0	1	1	0	0	0	1	0	0	0	0	0	0	0	0	0	1	0	0	1	0	0	0	3	0	0	1	0	0	0	0	0	0	0	1	0	0	0	0	0	1	0	0	0	0	0	0	0	0	0	0	0	0	0	0	0	0	0	0	0	1	0	0	0	0	0	0	0	0	0	0	0	0	0	0	0	0	0	0	1	0	2	0	0	0	0	0	0	0	0	0	0	0	0	0	0	0	0	0	0	1	0	0	0	0	0	0	0	1	0	1	0	0	0	0	0	0	0	0	0	0	0	0	1	0	0	0	0	0	0	0	0	0	1	0	0	0	0	0	1	0	0	0	0	0	0	0	0	0	0	0	0	0	0	0	1	0	0	0	0	1	0	0	0	0	0	1	0	0	0	1	0	0	0	0	0	0	0	0	0	0	0	0	0	0	0	1	0	0	0	0	0	0	1	0	0	0	0	0	0	0	0	1	0	0	0	0	0	0	2	0	1	1	0	0	0	0	0	0	0	0	1	0	0	0	2	1	0	1	0	1	0	1	0	0	1	0	0	0	1	0	0	0	0	0	0	0	0	0	0	0	0	0	0	0	0	0	1	0	0	0	0	0	0	0	0	0	0	0	0	1	1	0	0	0	0	0	0	0	0	0	0	0	0	0	0	0	0	0	0	0	0	0	0	0	0	1	0	0	1	1	0	0	0	0	0	1	0	0	0	0	0	0	0	0	0	0	0	1	0	0	0	0	0	0	0	0	0	0	0	1	0	0	0	0	1	0	0	0	1	0	0	0	0	0	0	0	0	0	0	0	0	0	0	1	0	0	0	1	0	1	0	0	0	0	0	0	0	0	0	0	0	1	0	0	0	0	0	0	0	2	0	0	0	0	0	0	0	0	0	0	0	0	0	0	1	0	0	1	1	1	0	0	0	0	1	0	0	1	0	0	0	0	0	0	1	0	0	0	0	0	0	0	2	0	1	0	0	0	0	0	0	0	0	0	1	0	0	0	0	0	1	0	0	0	2	0	0	0	0	0	1	0	0	0	0	0	1	0	0	0	0	0	1	0	0	2	0	0	0	1	0	2	0	0	0	0	0	0	0	0	1	0	0	1	0	3	0	0	0	0	0	0	0	3	0	0	1	0	0	0	0	1	2	0	0	1	0	0	0	0	0	0	0	0	0	0	0	0	0	1	1	0	0	0	0	0	0	0	0	0	0	0	1	2	0	1	1	0	0	0	0	0	0	0	1	0	0	0	0	0	1	1	0	0	0	0	1	1	0	0	1	0	0	0	0	0	1	0	0	0	0	0	0	0	0	0	0	0	0	0	0	1	0	0	0	0	0	0	0	1	0	1	0	2	0	0	0	0	1	0	0	0	2	0	0	1	1	1	0	0	1	0	0	0	0	0	0	1	0	1	0	2	0	0	0	1	0	1	0	2	0	1	0	0	0	0	0	0	0	0	0	0	0	2	0	1	0	0	0	0	2	0	0	0	0	1	0	1	0	0	1	0	0	0	0	0	1	0	0	0	2	0	0	1	0	0	0	1	1	1	0	0	1	0	0	0	0	0	0	0	0	1	1	1	1	0	0	0	0	0	0	1	0	0	1	0	1	1	0	1	0	0	0	0	1	1	0	1	0	0	0	0	0	1	1	1	0	0	0	0	1	0	0	2	0	0	0	0	1	1	1	1	0	0	0	1	1	0	0	0	0	0	0	0	1	0	0	0	1	0	0	0	0	0	1	1	1	0	0	0	0	0	0	0	0	0	0	0	0	0	0	0	0	1	0	0	0	1	0	2	0	1	0	0	1	0	0	0	1	0	1	0	0	1	0	0	0	0	2	0	0	1	0	0	0	0	1	1	0	0	0	1	0	2	0	0	0	1	0	0	1	0	0	0	1	0	1	0	1	0	0	0	0	1	1	0	0	0	0	0	3	0	0	0	0	0	0	1	1	1	2	1	1	0	0	0	0	1	1	0	0	0	1	1	0	0	1	0	0	0	1	0	0	0	0	0	0	0	0	0	0	1	0	0	2	0	0	0	0	0	0	0	1	0	0	0	1	1	0	3	0	1	0	0	1	0	0	0	0	0	0	0	0	0	0	0	0	1	1	0	0	0	0	0	0	2	1	0	1	0	1	2	1	0	0	0	0	1	0	1	0	0	0	1	0	0	2	0	0	0	0	0	0	1	0	2	0	0	0	1	1	0	0	0	1	0	0	0	0	0	0	0	1	1	0	0	0	0	0	0	0	1	0	0	0	0	1	0	0	0	0	2	2	0	0	1	0	0	0	0	0	0	0	1	0	1	1	1	1	0	0	0	0	0	0	1	0	0	0	0	0	0	0	2	1	0	0	0	0	1	0	1	1	0	0	1	0	0	0	1	0	0	0	0	1	1	0	0	0	0	0	0	0	0	1	0	1	2	0	0	0	1	0	0	1	1	0	1	1	0	1	0	0	0	1	0	0	0	0	0	1	0	2	2	0	0	3	0	1	2	0	0	1	1	0	0	0	0	1	2	1	1	0	0	0	1	0	1	0	0	3	0	1	0	0	0	1	1	1	1	1	0	0	1	1	0	0	0	1	1	0	0	0	0	0	1	0	1	0	1	0	0	0	0	0	2	1	1	0	0	0	2	1	0	0	1	0	0	0	0	0	0	1	0	0	1	2	0	2	0	1	1	0	0	0	0	2	0	1	0	0	1	1	1	0	0	0	0	1	0	0	1	1	2	0	1	1	0	0	1	0	0	0	0	0	0	0	0	0	0	0	1	0	0	1	1	0	0	2	1	0	0	3	2	1	1	1	1	1	2	1	1	0	0	1	0	0	1	1	1	2	1	2	0	0	0	0	0	0	2	0	1	0	1	0	0	0	1	0	0	0	0	1	2	1	1	0	1	0	1	1	0	1	1	0	1	1	0	0	0	2	0	0	0	0	0	0	2	0	0	0	1	1	0	1	3	0	1	2	1	0	0	1	1	0	3	0	0	0	1	1	0	0	0	1	0	1	1	1	0	0	0	1	0	0	0	1	0	2	0	0	3	0	1	1	1	0	0	0	1	0	0	1	0	0	1	1	0	0	0	1	3	1	0	0	0	1	1	1	0	0	0	1	0	0	1	1	0	0	1	2	1	1	1	1	0	0	2	0	2	1	0	2	0	0	0	2	1	1	1	0	1	0	1	1	1	2	1	0	0	1	0	0	1	0	0	1	0	1	1	0	0	2	1	1	0	2	0	1	1	1	0	3	1	0	2	0	2	0	0	1	1	1	0	0	1	0	2	0	0	1	0	0	0	1	0	0	0	0	0	0	2	2	2	1	2	1	0	0	0	1	0	1	1	0	1	0	0	1	1	3	0	2	0	1	0	0	0	2	1	0	2	1	1	1	2	2	0	0	3	0	0	1	3	1	0	1	0	1	2	1	1	1	1	0	2	0	0	2	0	1	0	0	2	1	0	0	0	1	1	2	0	0	0	1	1	0	3	3	1	1	0	2	0	1	3	1	0	1	1	1	1	0	0	0	0	1	3	0	2	0	2	1	3	1	0	2	0	2	2	3	1	2	0	2	1	1	0	0	1	0	0	1	0	2	0	3	0	0	0	1	1	2	2	2	1	1	3	0	0	0	1	1	0	1	1	1	0	2	0	4	2	1	0	0	4	0	0	0	1	0	2	1	2	0	1	0	2	1	0	0	1	2	0	2	1	0	0	0	1	2	0	0	0	1	2	4	1	4	1	2	1	1	1	2	0	4	0	0	3	1	1	2	2	1	4	1	0	0	3	2	2	3	3	2	3	1	2	1	0	2	2	0	1	2	1	2	2	0	0	1	3	0	2	1	2	3	0	0	0	0	0	0	1	1	1	0	0	0	1	1	1	2	0	0	0	0	1	0	1	1	1	0	0	0	1	0	1	0	1	0	2	1	1	0	2	1	0	0	1	1	0	0	4	0	1	0	1	2	3	1	1	0	1	3	1	2	0	1	2	1	1	6	1	1	0	0	0	1	0	1	1	2	0	0	0	0	0	2	3	0	2	0	1	2	0	2	1	0	0	0	1	2	1	1	1	0	0	1	2	0	0	1	3	0	1	1	1	2	1	1	1	1	0	1	0	1	2	1	0	4	0	0	1	1	2	1	1	2	0	1	1	1	2	3	0	0	0	1	1	0	1	1	1	1	2	4	3	3	1	1	2	0	3	3	5	3	2	0	2	1	0	1	0	0	0	0	0	4	2	2	0	3	2	0	0	2	2	0	2	0	1	4	1	0	0	2	7	1	1	2	3	1	1	2	4	2	0	2	5	1
1180	2	1	0	5	5	2	4	5	4	2	4	3	3	2	1	2	5	0	0	0	0	0	0	1	1	6	2	2	3	0	1	1	2	2	2	1	7	1	0	0	4	2	1	3	2	1	6	0	3	2	5	2	1	2	3	3	2	1	3	0	3	2	2	4	5	3	0	5	1	1	2	3	2	3	2	2	5	2	6	8	2	2	4	2	3	2	3	0	3	5	2	2	3	2	1	2	4	2	4	3	4	5	2	3	2	4	0	0	3	1	5	1	1	0	1	2	2	1	3	3	3	6	4	4	3	1	0	3	4	2	2	5	4	10	8	1	7	1	7	3	4	1	4	1	9	1	2	5	2	4	3	3	4	3	1	5	4	2	2	3	4	5	5	5	5	0	9	4	4	4	6	4	2	1	4	1	4	3	9	4	3	1	3	1	5	2	5	10	2	4	3	2	1	4	2	5	6	6	4	3	6	5	0	5	0	3	5	4	4	7	8	3	4	3	4	8	0	2	2	4	5	3	0	1	0	2	0	4	5	4	6	4	4	4	3	8	4	3	4	5	7	11	5	1	2	5	11	9	6	4	5	6	6	3	8	6	8	4	5	5	10	7	5	5	6	4	12	9	7	9	6	6	10	5	2	3	3	3	6	9	8	6	16	1	3	5	8	3	5	4	6	5	10	8	18	15	9	8	6	8	19	14	6	9	9	12	8	10	12	7	19	13	14	1	17	20	11	31	24	20	23	16	25	24	36	59	62	89	62	45	63	64	43	38	37	25	39	19	16	24	18	19	3	23	11	10	14	11	13	11	11	14	10	7	12	6	13	7	12	6	8	9	4	8	5	5	9	5	7	8	6	8	8	5	3	3	7	8	5	9	4	9	6	10	5	4	7	1	6	6	2	5	6	4	4	5	4	4	5	2	5	4	3	2	6	1	9	8	5	11	5	6	4	4	3	2	2	3	7	3	2	2	1	6	2	5	4	6	5	9	5	4	6	3	1	3	6	3	5	9	4	3	1	4	4	2	1	4	2	5	1	3	3	3	2	3	0	4	1	2	0	0	0	2	2	1	7	2	1	3	3	2	2	1	1	1	1	0	2	2	4	0	1	3	5	3	0	0	0	0	0	0	2	2	0	2	0	1	4	1	0	2	1	0	3	3	2	3	1	1	0	0	1	0	3	1	1	1	0	0	0	0	0	1	2	1	0	2	1	1	2	0	2	0	1	0	0	0	0	0	1	0	3	0	0	1	1	0	3	1	1	0	0	1	2	4	1	0	1	5	1	1	0	1	2	0	1	1	2	0	0	3	1	2	1	4	2	2	2	0	0	0	0	0	2	1	0	2	1	1	1	1	0	0	0	1	2	1	1	1	1	0	2	0	1	0	1	2	2	2	0	1	0	1	0	1	1	0	1	1	1	0	0	0	1	0	1	2	3	0	1	0	1	1	1	4	1	0	2	2	0	0	0	1	1	0	0	3	1	1	0	2	0	1	1	2	1	1	2	0	0	2	1	0	0	2	1	1	0	1	0	1	0	2	2	0	1	2	0	1	1	0	0	0	0	1	2	2	0	0	1	0	0	1	0	0	0	1	0	0	0	0	0	2	0	1	0	0	0	1	1	0	0	1	0	0	0	0	2	1	0	0	0	1	0	0	1	0	0	0	0	1	1	0	1	0	0	0	1	0	0	0	1	0	0	1	0	1	0	1	1	1	0	0	0	0	0	1	1	0	0	1	0	1	0	2	0	0	2	0	0	0	0	0	0	0	1	0	1	1	0	1	0	0	0	0	0	1	0	0	1	0	2	1	0	0	0	0	1	1	0	1	0	1	0	0	1	1	1	1	0	0	4	1	0	0	1	0	0	0	0	0	0	0	0	0	1	1	1	0	1	0	1	2	0	0	0	1	1	0	0	0	0	1	1	0	0	1	1	0	0	1	1	0	1	1	1	2	0	1	2	1	1	1	2	0	1	3	0	0	1	0	0	0	0	0	0	1	0	0	1	0	1	0	1	0	0	0	2	1	0	0	1	1	2	0	0	1	0	0	0	0	1	1	1	0	0	0	0	0	2	0	0	2	0	0	1	0	0	0	0	2	0	1	0	0	0	0	0	1	2	1	0	0	1	0	0	0	0	0	1	0	2	0	0	0	0	1	2	2	1	0	1	1	0	1	0	0	0	1	1	0	0	0	2	0	1	0	0	0	0	1	0	0	0	0	1	0	0	1	1	0	0	0	1	0	0	0	0	0	1	0	1	0	0	0	1	0	0	0	0	1	0	2	0	1	1	0	0	1	0	0	0	0	1	2	1	2	0	1	0	0	0	0	0	1	1	0	0	0	1	0	1	0	0	1	0	0	0	0	1	1	0	0	1	0	0	0	0	0	1	1	1	1	0	0	1	0	0	0	0	1	0	1	0	0	1	0	0	0	0	0	3	0	0	1	1	0	0	0	0	0	2	0	1	0	1	1	0	0	1	0	1	0	1	2	1	0	0	0	1	2	0	0	0	1	0	0	0	0	0	0	0	0	0	0	0	1	0	0	3	0	0	1	0	0	1	1	0	0	0	1	0	1	1	1	0	0	0	0	0	1	1	0	2	0	0	0	0	0	0	0	0	1	1	0	1	1	1	0	1	0	0	0	0	0	0	0	0	0	0	0	0	1	0	0	0	1	0	0	0	0	0	0	0	0	0	0	0	0	1	0	0	0	1	0	1	0	0	0	2	1	0	1	0	0	3	0	0	2	0	1	1	1	0	0	0	1	0	0	0	0	1	0	0	0	1	1	0	0	0	1	0	0	0	0	0	0	0	0	0	0	1	0	1	0	1	0	0	0	1	0	0	0	0	1	0	2	0	0	0	0	0	0	1	0	0	1	0	0	0	1	0	0	0	0	0	0	0	0	0	0	0	0	0	0	0	1	1	2	0	0	0	0	1	0	0	2	0	0	0	0	0	1	0	1	0	0	0	0	0	0	0	0	0	0	0	0	0	0	0	0	0	0	0	0	0	0	0	0	0	2	1	0	0	0	1	0	0	0	0	0	1	0	1	0	0	0	0	0	0	0	0	0	1	0	0	0	0	0	1	0	0	1	0	0	0	0	0	0	0	0	0	0	0	0	0	0	0	1	1	0	0	0	1	0	0	0	0	0	1	0	0	0	0	0	0	0	0	0	0	0	1	0	0	0	0	1	0	0	2	1	0	0	0	0	0	0	0	0	2	0	0	0	0	0	0	0	0	0	0	0	0	1	0	0	0	1	0	0	1	1	0	0	0	0	0	0	0	0	1	1	1	0	0	0	0	0	0	0	0	0	1	0	0	0	0	1	0	1	0	1	0	0	0	0	1	0	0	0	0	0	0	0	0	0	0	1	2	0	0	0	0	0	0	0	0	0	0	0	0	0	0	0	0	0	0	0	0	0	1	0	0	0	0	0	0	0	0	0	0	1	0	0	0	0	0	0	0	0	0	0	0	0	0	0	0	0	0	0	0	0	0	0	0	0	0	0	0	0	0	0	0	0	0	0	0	0	0	0	0	0	0	0	0	1	0	0	0	0	1	0	0	0	0	0	0	0	0	0	0	0	0	0	0	1	0	0	0	0	0	0	0	0	0	0	0	0	0	1	0	0	0	0	0	0	0	0	0	0	0	0	0	0	1	0	1	0	0	0	0	0	0	0	0	0	1	0	0	0	1	1	0	0	0	0	0	0	0	0	0	0	0	0	0	0	0	0	0	0	0	2	0	1	1	1	0	1	0	0	0	0	0	0	0	0	1	1	0	0	0	1	0	1	0	1	1	0	0	1	0	0	0	0	0	0	1	0	0	0	0	0	0	0	0	0	0	1	0	0	1	0	0	0	0	1	0	0	0	1	1	0	0	0	0	0	2	0	0	0	0	0	0	1	0	0	0	0	0	0	0	0	0	1	0	0	0	0	0	0	0	0	0	0	0	0	0	1	0	0	0	0	0	0	0	0	0	1	0	1	0	0	0	0	0	0	0	1	0	0	0	0	0	0	1	0	0	0	1	0	0	0	0	0	0	0	0	0	0	1	0	0	0	0	0	0	0	0	0	1	0	0	1	0	1	0	0	0	0	0	0	0	0	0	0	0	0	0	0	0	0	0	1	0	0	0	0	0	0	0	0	0	0	0	0	0	0	0	0	0	0	0	0	0	0	0	0	0	1	0	0	0	1	0	0	0	0	0	0	1	0	0	0	0	0	0	1	0	0	0	0	0	0	0	1	0	0	1	0	0	0	0	0	0	1	0	1	0	0	0	0	0	0	0	0	0	0	1	0	0	0	0	0	0	0	0	0	0	0	0	0	0	0	0	0	0	0	0	0	1	0	0	0	0	0	0	0	0	0	0	0	0	1	0	0	1	0	0	0	0	0	0	1	1	0	0	0	0	0	0	0	0	1	0	0	0	0	0	0	0	0	0	0	0	0	0	0	0	1	0	0	0	0	0	0	1	0	0	0	0	0	0	0	0	1	0	0	0	0	0	0	0	0	0	0	0	0	0	0	0	0	0	0	0	0	0	0	0	0	0	0	0	0	0	0	0	0	0	0	0	0	0	0	0	0	0	0	0	0	0	0	0	0	0	0	0	0	0	0	0	0	0	0	0	0	0	0	0	0	0	0	0	0	0	0	0	0	1	2	0	1	1	0	0	0	0	1	1	0	0	0	0	1	0	0	0	0	0	0	0	0	0	1	0	0	0	0	0	1	0	0	1	0	0	0	0	0	1	0	0	0	0	0	0	1	0	0	0	0	0	1	0	0	0	0	0	0	0	0	2	0	0	1	0	0	0	0	0	0	0	0	0	0	0	0	0	1	1	0	0	0	0	0	0	0	0	1	0	1	1	0	0	0	0	0	0	0	0	0	0	1	0	0	0	0	0	0	0	1	1	0	0	0	0	1	1	0	0	0	0	0	0	0	0	0	0	0	0	0	1	0	0	0	0	0	0	1	0	0	0	0	0	0	0	1	0	0	0	0	0	0	0	0	0	0	1	0	0	1	0	0	0	0	0	0	0	0	0	0	0	0	1	0	1	1	0	0	0	0	0	1	1	0	0	1	0	0	0	0	2	0	0	0	0	0	0	0	0	0	0	0	0	0	0	0	1	0	0	0	0	0	0	1	0	1	0	1	1	0	1	0	0	0	1	0	0	0	0	0	0	1	1	0	0	0	0	0	0	0	0	0	0	0	0	0	0	0	1	0	0	0	0	0	0	0	0	0	0	1	0	0	1	0	2	0	0	0	0	1	0	0	0	1	0	0	0	0	3	1	0	0	0	0	0	0	1	0	0	0	0	0	0	0	1	0	0	0	0	0	0	0	0	0	0	0	1	1	0	1	0	0	1	0	1	1	0	0	1	2	1	0	0	1	0	0	0	0	1	0	0	0	0	0	0	1	0	0	0	0	0	0	0	0	1	0	1	0	2	0	0	0	1	0	0	0	0	1	0	1	1	0	0	0	0	0	1	1	0	0	0	0	1	1	0	0	0	0	0	1	0	0	0	0	0	0	1	0	0	0	0	0	2	0	1	0	0	0	0	0	0	1	0	0	0	1	0	1	0	0	0	0	0	0	0	0	0	0	0	0	0	0	0	0	0	0	0	0	0	1	0	0	0	0	0	1	0	1	1	0	0	0	0	1	0	0	0	0	0	0	0	0	0	0	0	0	0	0	0	0	0	1	0	0	0	0	0	0	0	0	0	0	1	0	0	0	0	0	0	0	0	0	0	0	1	0	0	0	0	1	0	1	1	0	0	0	0	0	0	0	0	0	0	0	0	0	0	0	1	1	0	0	0	0	0	0	0	1	1	1	0	0	0	0	0	0	0	0	0	0	0	1	0	0	0	0	0	0	0	0	0	0	0	0	0	1	1	0	1	0	0	0	0	0	0	1	1	0	0	1	1	0	0	0	2	0	0	0	0	0	0	0	1	0	1	2	1	0	0	0	1	0	0	0	0	0	0	0	1	0	1	1	0	0	1	0	0	0	0	0	0	0	1	0	0	0	0	0	0	3	0	0	0	0	0	0	0	1	0	0	0	0	1	0	0	0	0	0	1	0	0	0	0	0	1	0	0	0	0	0	0	0	0	0	0	0	0	1	1	1	0	1	1	1	0	1	0	0	0	0	1	0	0	0	0	1	0	1	0	0	0	2	0	0	0	0	1	0	0	0	0	0	0	1	0	1	0	0	0	0	0	0	1	2	0	0	0	0	0	0	0	0	0	0	1	0	0	0	1	0	0	0	0	1	0	0	0	0	0	0	0	1	0	0	1	1	2	0	0	0	0	0	0	0	0	0	0	1	1	0	0	1	0	0	1	0	0	0	0	1	0	0	1	1	1	0	0	0	0	1	0	0	0	0	0	1	0	0	0	0	0	0	0	0	1	1	1	0	0	0	0	0	0	0	0	0	0	0	0	0	1	0	0	0	0	0	2	0	0	0	0	1	1	1	0	1	2	0	0	0	0	1	1	0	1	0	0	1	0	0	0	1	1	1	0	1	0	0	0	0	0	0	0	0	0	1	0	1	1	0	0	0	0	0	0	0	1	0	0	0	0	0	0	0	0	0	0	0	0	1	0	0	1	0	2	0	0	2	0	0	3	0	1	1	1	0	1	0	0	2	1	0	0	0	0	0	0	0	1	1	0	0	0	0	0	1	1	0	0	0	0	0	0	0	0	0	0	0	0	0	1	0	0	0	0	1	2	0	0	0	0	0	1	0	0	0	1	0	0	0	0	0	1	0	0	1	0	0	0	1	0	0	0	0	0	0	1	0	0	0	0	1	0	0	0	1	0	0	0	0	0	1	0	0	1	0	0	0	0	0	2	0	0	0	0	1	0	2	0	0	1	0	1	0	0	0	0	0	0	0	0	0	1	0	0	1	0	0	0	1	0	0	1	1	0	0	0	0	0	0	0	0	0	1	0	0	0	0	0	0	0	0	0	0	1	0	0	0	1	0	0	1	0	0	0	0	0	1	0	0	1	1	0	0	0	0	0	1	0	0	1	0	0	0	0	0	0	0	2	2	0	1	0	0	1	1	0	0	0	0	0	0	0	0	0	1	0	0	0	0	0	1	0	1	0	1	0	0	1	0	1	2	0	1	0	1	0	0	2	0	0	0	0	0	0	0	1	2	0	1	0	0	0	1	0	0	0	0	1	0	0	0	0	0	3	0	1	0	0	1	0	0	0	1	2	1	0	0	0	0	0	1	0	1	1	1	0	0	0	2	1	0	1	0	0	0	0	0	2	0	0	0	0	0	1	0	0	0	0	1	2	0	0	0	0	0	0	0	0	1	0	0	1	0	0	0	0	0	0	0	0	0	0	0	1	0	1	0	1	1	1	1	0	0	0	0	0	0	0	0	0	0	0	0	0	0	2	1	0	1	1	1	0	0	0	1	0	1	0	1	0	0	2	0	0	1	1	1	0	0	3	0	0	0	0	1	0	0	0	0	0	0	0	0	0	0	0	0	0	1	0	1	1	0	1	0	1	0	0	1	1	0	0	1	0	2	1	0	2	0	0	0	0	0	0	1	1	1	1	1	0	2	1	0	0	1	0	0	0	2	0	0	0	0	1	0	0	1	0	0	2	0	0	0	0	0	1	0	0	0	0	0	0	0	1	0	0	1	2	0	1	1	0	0	2	0	0	0	2	4	1	0	0	0	0	1	0	2	0	0	0	1	0	2	0	1	1	1	0	1	0	1	0	2	0	0	1	2	3	1	0	0	0	0	1	0	0	0	1	0	3	0	0	1	0	0	1	0	1	1	0	1	0	0	2	1	0	2	0	0	0	0	1	1	1	2	2	1	1	0	0	1	2	0	1	0	3	0	2	1	1	0	1	1	1	0	1	0	0	1	0	1	2	0	1	0	1	1	1	1	2	0	1	3	1	1	0	2	1	1	0	0	1	1	2	1	2	1	1	1	0	0	1	1	0	0	0	4	2	1	1	1	2	0	1	0	1	1	2	0	0	2	0	1	1	0	0	1	2	1	1	0	0	2	2	3	0	1	2	0	0	0	0	0	1	0	1	1	2	0	1	1	0	1	0	1	1	1	2	2	0	1	2	1	1	2	1	1	1	1	1	1	1	1	2	0	1	1	2	2	1	0	1	2	0	0	1	0	1	0	2	2	0	1	1	1	3	0	1	1	0	0	3	1	0	0	1	1	0	3	0	1	0	1	1	2	3	2	3	2	1	0	1	0	0	2	0	0	0	2	3	2	3	2	1	1	0	2	1	0	2	1	2	2	1	2	1	2	2	3	2	1	3	2	2	1	7	2	1	0	0	1	1	0	0	1	0	0	0	1	2	1	0	2	0	0	1	0	2	1	1	1	2	1	1	1	3	0	3	0	2	0	1	1	1	0	0	2	1	1	0	0	2	0	1	1	3	1	0	0	1	0	0	1	1	3	1	0	1	0	3	0	1	6	1	1	0	0	2	1	4	0	3	0	0	0	2	1	2	0	2	1	2	2	0	2	2	2	1	1	0	3	2	0	0	1	0	1	0	4	0	0	1	1	0	1	1	0	0	0	1	0	2	0	0	0	0	1	3	0	0	0	0	0	2	1	2	1	0	0	4	1	1	1	1	0	0	3	1	1	0	1	1	0	1	1	1	2	1	2	0	0	1	1	2	2	1	1	0	4	1	1	0	1	2	2	1	1	1	1	1	1	2	1	2	3	0	1	2	0	2	2	0	3	2	0	1	1	1	1	0	0	1	1	1	1	0	0	4	6	1	2	3	0	3	2	1	2	0	2	0	1	1	0	3	1	2	4	0	0	0	2	0	0	3	1	1	1	2	0	2	2	2	1	2	2	0	4	0	2	1	0	2	0	0	3	0	2	0	3	0	1	1	1	2	2	0	1	4	1	1	1	0	3	2	2	0	0	0	2	2	3	2	0	1	2	2	2	1	2	2	1	1	2	0	0	0	0	0	2	3	0	0	1	1	1	2	1	4	1	0	3	2	0	3	5	3	1	2	1	2	0	2	1	0	3	1	4	4	3	3	8	2
1098	1	1	1	1	1	1	2	0	0	2	1	1	3	0	0	0	1	3	0	0	0	0	0	2	1	1	2	2	0	1	2	1	2	0	2	3	2	2	1	1	3	0	1	4	0	1	3	1	2	1	2	2	4	0	0	2	1	1	1	2	1	3	0	5	1	0	1	2	1	1	3	0	0	1	2	0	0	2	3	4	3	0	2	0	1	2	1	0	0	3	4	3	2	0	2	2	1	3	1	3	3	3	0	2	2	0	1	1	0	1	0	0	1	0	5	0	1	3	1	3	1	1	0	1	2	0	0	0	0	1	0	2	0	1	4	1	4	0	2	1	4	0	0	2	1	0	1	2	1	2	2	0	3	0	1	1	0	1	2	2	2	3	2	5	2	0	2	2	1	4	5	4	1	2	2	0	3	2	1	3	1	3	7	2	1	4	3	1	1	0	2	3	1	3	0	1	6	1	4	3	2	4	2	0	2	0	1	1	0	3	3	3	2	3	3	3	0	0	5	3	2	1	0	4	5	1	2	2	3	2	0	3	1	1	1	1	1	1	6	3	0	0	3	2	2	4	5	2	3	4	5	4	2	1	1	5	1	3	6	3	4	2	0	4	3	3	3	4	3	2	1	3	5	1	4	1	5	3	3	5	3	3	2	2	3	3	4	1	1	2	7	2	7	5	4	2	2	3	5	6	5	6	3	5	5	6	6	6	7	7	11	7	7	4	8	4	8	11	11	7	8	8	10	6	7	18	17	48	45	34	49	73	24	26	17	14	18	10	12	5	15	10	1	8	6	9	12	10	11	9	7	2	4	8	5	4	6	5	2	6	1	5	2	9	2	6	7	1	4	8	5	4	3	3	4	5	5	3	2	7	4	4	1	7	1	0	3	3	4	4	3	2	3	1	4	1	2	3	3	3	3	2	1	1	2	1	1	3	6	2	0	3	4	0	6	2	3	2	4	3	2	1	0	1	1	2	6	0	2	5	2	0	4	5	0	1	2	2	3	2	5	1	4	0	3	2	0	1	1	3	3	2	4	2	0	2	1	2	1	3	0	0	0	4	0	1	3	1	3	1	2	2	2	1	0	0	0	1	2	4	2	0	0	3	2	1	0	0	0	0	0	1	0	2	1	0	0	0	0	1	0	0	1	0	1	2	0	0	1	1	2	1	0	0	4	0	0	0	0	0	0	0	0	0	0	1	2	0	0	1	0	1	0	0	1	1	1	1	0	0	0	0	0	0	0	1	1	1	1	1	1	2	0	0	0	0	0	0	1	2	1	0	0	0	2	0	0	1	0	0	0	2	1	1	2	0	1	0	1	0	0	0	1	0	2	0	0	0	1	0	3	1	0	1	1	0	1	0	1	0	0	2	0	1	0	0	1	0	1	1	0	0	0	2	3	0	0	0	0	0	0	0	0	0	0	1	1	1	0	1	0	1	0	2	2	3	0	0	1	0	1	1	0	1	0	0	1	1	0	0	0	0	0	0	1	0	2	0	0	0	0	2	0	0	0	0	1	0	0	0	1	0	0	0	1	0	1	0	1	3	0	0	1	0	0	1	0	0	0	0	1	0	1	0	0	0	1	0	0	0	0	0	0	0	0	1	0	0	0	2	1	0	0	1	1	1	0	0	0	1	1	0	0	1	1	0	1	0	0	1	0	2	1	0	0	1	0	0	0	0	1	0	0	0	2	0	2	0	1	1	0	1	0	0	0	1	0	0	0	0	1	0	0	1	0	0	1	0	0	0	0	0	0	0	1	0	0	1	0	0	0	0	0	1	0	0	1	1	2	0	0	0	0	1	1	1	0	0	0	0	0	0	0	0	0	0	0	1	0	0	0	0	1	1	0	0	0	0	1	1	0	0	1	0	0	0	0	2	0	0	0	0	0	0	0	0	1	1	0	0	0	0	1	1	1	1	0	1	0	1	0	0	0	0	0	0	1	0	0	0	1	0	0	1	0	1	1	0	0	0	0	0	0	0	0	0	0	0	0	1	0	0	0	0	1	0	0	0	0	0	0	0	0	0	1	0	0	0	0	0	0	0	0	0	0	0	0	0	0	0	1	0	0	0	0	0	0	1	0	1	0	0	0	0	0	0	1	0	0	0	0	0	0	0	1	0	0	0	0	0	0	0	0	0	1	0	0	0	0	0	0	0	0	0	0	0	0	0	0	1	0	0	0	0	1	0	0	0	1	0	0	0	0	0	0	1	0	0	0	0	0	0	0	1	0	0	0	0	0	0	0	0	0	0	0	0	0	0	0	0	0	0	0	0	1	0	0	0	0	0	0	0	0	0	0	1	0	0	0	0	1	1	1	0	0	0	0	0	0	0	0	0	1	0	0	0	0	0	1	0	0	0	0	0	0	0	0	0	0	0	0	0	0	0	0	1	0	0	1	0	0	0	1	0	0	0	0	0	0	0	0	1	0	0	0	0	0	0	0	0	2	0	0	0	0	0	0	0	0	0	0	1	0	0	0	0	0	0	1	0	0	0	0	0	0	0	1	0	0	0	0	0	0	0	0	0	0	0	0	1	0	0	0	0	0	0	0	1	1	0	0	0	1	1	0	0	0	0	0	0	0	0	0	0	1	0	0	0	1	0	0	1	1	0	0	0	0	0	0	0	0	0	1	0	0	0	0	0	0	0	0	0	0	0	0	1	0	0	0	0	0	0	0	1	2	0	1	1	0	0	0	0	1	0	0	1	1	0	0	0	1	0	1	0	0	0	0	0	0	1	0	1	0	0	1	0	0	0	0	0	0	0	0	2	0	0	0	1	0	0	0	0	1	2	0	0	0	0	0	0	1	0	0	0	0	0	0	0	0	1	0	0	0	1	0	0	0	0	0	0	0	0	0	0	1	0	0	0	1	0	0	0	0	0	0	0	0	0	0	0	0	0	1	0	0	0	0	0	0	0	0	0	0	0	0	0	0	0	0	1	0	0	0	0	1	1	1	1	0	0	0	1	0	0	0	0	0	1	0	0	0	0	0	1	1	0	0	1	0	0	1	2	0	0	0	0	1	0	0	0	0	0	0	0	0	0	0	0	0	1	0	0	0	0	0	0	0	0	0	0	0	0	0	0	0	0	0	0	0	1	0	0	1	0	0	0	0	0	0	0	0	0	0	0	0	0	0	0	1	0	0	0	0	0	0	0	0	0	1	0	0	0	0	0	0	0	0	0	0	0	1	0	0	0	0	0	0	0	0	0	0	0	0	0	0	0	0	0	1	0	0	0	1	0	0	0	0	1	0	0	0	0	0	0	0	0	0	0	0	0	0	0	0	0	0	0	1	0	0	0	0	0	0	0	0	0	0	0	0	0	0	0	0	0	0	0	0	0	0	0	0	0	0	0	0	0	0	0	0	0	0	0	0	1	0	1	0	0	0	0	0	1	1	0	0	0	0	0	0	0	0	0	0	0	0	0	0	0	0	0	0	0	0	0	0	0	1	0	0	0	0	0	0	0	0	0	0	0	1	0	0	0	0	0	0	0	0	0	0	0	1	1	0	0	0	1	0	0	0	0	0	0	0	0	0	0	0	0	1	0	1	0	0	0	0	1	0	0	0	0	0	0	0	0	0	0	0	0	0	0	1	0	1	0	0	0	0	0	0	1	0	0	0	0	0	0	0	0	0	0	0	0	0	0	0	1	0	0	0	0	0	0	1	0	0	0	0	1	0	0	0	0	0	0	0	0	0	0	0	0	0	1	0	1	0	0	0	0	0	0	0	0	0	0	0	0	0	0	0	0	0	0	0	0	0	1	0	0	0	0	0	0	0	0	0	0	0	0	0	0	0	0	1	0	0	0	0	0	0	0	0	0	0	0	0	0	0	0	0	0	0	0	0	1	0	1	0	0	0	0	1	0	0	0	0	1	0	0	0	0	0	1	0	0	0	0	0	0	1	0	0	0	0	0	0	0	0	0	0	0	0	0	0	0	0	0	0	0	0	0	1	0	0	0	0	0	0	0	0	0	0	0	0	0	0	0	0	0	0	0	0	0	0	0	0	0	0	0	0	0	0	0	0	0	0	0	0	0	0	0	0	0	0	0	0	0	0	0	0	0	0	0	1	0	0	0	1	0	0	0	0	0	0	0	0	0	0	0	0	0	0	0	0	0	0	1	0	0	0	0	0	0	0	0	0	0	0	0	0	0	0	0	1	1	0	0	0	0	0	0	0	0	0	0	0	1	0	0	0	0	1	0	0	0	0	0	0	0	0	0	0	0	0	0	0	0	0	1	0	0	0	0	0	0	0	0	0	0	1	0	0	0	0	0	0	0	1	0	0	0	0	1	1	0	0	0	0	0	0	0	0	0	0	1	0	0	1	0	0	0	0	0	0	0	0	0	0	0	0	0	0	0	0	0	0	0	0	1	1	0	0	0	0	0	0	0	0	1	0	1	0	0	0	1	0	0	0	0	0	0	0	0	1	0	0	0	0	1	0	0	0	0	0	0	0	0	0	0	0	0	0	0	0	0	0	0	0	0	0	0	0	0	0	0	0	0	0	0	0	0	0	0	0	0	0	0	0	0	0	0	0	0	0	0	0	0	0	0	0	0	0	0	0	0	0	0	0	0	0	0	0	0	0	0	0	0	0	0	0	0	0	0	0	0	0	0	0	0	0	0	0	0	0	0	0	0	0	0	0	0	0	0	0	0	1	0	0	0	0	0	1	0	1	0	1	0	0	0	0	0	0	1	0	0	0	0	0	0	0	1	0	0	0	1	0	0	0	0	0	0	0	0	1	0	0	0	0	0	0	0	0	0	0	0	0	0	1	0	0	0	0	0	0	0	0	0	0	0	0	1	0	0	0	0	0	0	0	0	0	0	1	0	0	0	1	0	0	0	0	1	0	0	0	0	0	1	0	0	0	0	0	0	0	0	0	0	0	0	0	0	0	0	0	0	1	0	1	1	0	0	0	0	0	0	0	1	0	0	0	0	0	0	0	0	0	0	0	0	0	0	0	0	0	0	0	0	0	0	0	0	0	0	1	0	0	0	0	0	0	0	0	0	0	0	1	0	1	0	0	1	0	0	0	0	0	0	0	0	0	0	0	0	0	0	0	0	0	0	0	0	0	0	0	0	1	0	0	0	0	0	1	0	0	0	0	0	0	0	0	0	1	0	0	0	0	0	0	0	0	1	0	1	0	0	0	0	0	0	0	0	0	0	1	0	0	0	1	0	0	0	0	1	0	0	0	0	0	0	0	0	0	0	0	0	0	0	0	0	0	0	0	1	0	1	0	0	0	0	1	0	0	0	0	0	0	0	0	0	0	0	0	0	0	0	0	0	0	0	0	0	0	0	0	0	0	0	0	0	0	0	0	1	0	0	1	0	0	0	0	0	0	0	0	0	0	0	0	0	1	0	0	0	0	0	0	0	0	0	0	0	0	1	0	0	0	0	0	0	0	0	0	0	1	0	0	0	0	0	0	0	0	0	0	0	0	1	0	1	0	0	0	0	0	0	0	0	0	0	0	0	0	0	0	0	0	0	0	0	0	0	0	0	0	0	0	0	0	1	0	0	0	0	0	0	0	1	1	0	0	0	0	0	0	0	0	0	0	0	0	0	0	0	1	0	0	0	0	0	0	0	0	0	0	0	0	0	0	0	0	0	0	2	0	0	0	0	0	0	0	0	0	0	0	0	0	0	1	0	0	0	0	0	0	0	0	0	1	0	0	0	0	0	0	1	0	0	0	1	0	0	0	0	0	0	1	0	1	0	0	0	0	1	0	0	0	0	2	0	0	0	0	0	0	0	0	0	0	0	1	0	0	0	1	0	0	1	0	0	0	0	0	0	1	1	0	0	0	0	0	0	0	0	0	0	0	0	0	0	0	0	0	0	0	0	0	0	0	0	0	0	0	1	0	0	0	0	1	0	0	0	0	0	0	0	0	0	0	0	0	0	0	0	0	0	0	1	1	1	0	0	1	0	0	0	0	1	0	0	0	0	0	0	0	0	0	0	0	0	0	0	1	0	0	0	0	0	0	0	0	0	1	1	0	0	0	0	0	0	0	0	0	0	0	0	0	0	0	0	0	1	1	0	0	0	0	0	0	0	0	0	1	0	0	0	0	0	0	0	0	0	0	0	0	0	0	0	0	0	0	0	0	0	0	0	0	0	0	0	0	0	0	0	0	1	0	0	0	0	0	0	0	0	0	0	0	0	1	1	0	0	0	1	0	0	0	0	0	0	0	0	0	0	0	0	1	0	0	0	0	0	0	0	0	0	0	0	1	0	0	1	0	0	0	0	0	0	0	0	0	0	0	0	1	1	0	0	0	0	0	0	0	0	0	0	1	0	0	0	0	0	0	1	0	0	0	0	0	0	2	1	0	0	1	0	0	0	0	0	0	0	0	0	1	0	1	0	0	0	0	0	0	0	0	0	2	0	0	0	0	0	0	0	0	0	0	1	0	0	0	0	0	1	0	0	0	0	0	0	0	1	1	0	1	1	0	0	1	0	0	0	0	0	0	0	0	0	1	0	0	0	0	0	1	0	0	0	0	0	0	0	0	0	1	1	0	0	1	0	0	0	0	0	0	0	0	1	1	0	0	0	0	0	1	0	0	0	1	0	1	0	0	0	0	0	0	0	1	0	0	1	0	0	0	0	0	0	0	1	0	1	0	0	0	0	0	0	0	0	0	1	0	1	1	0	0	0	0	0	1	0	0	0	1	0	0	0	0	0	0	0	0	0	0	1	0	0	0	0	1	0	1	0	0	1	0	0	1	0	0	0	0	0	0	0	0	0	0	0	0	0	0	0	0	0	0	1	1	0	0	0	0	0	0	0	0	1	0	0	0	0	0	0	0	0	0	0	0	0	0	1	0	0	0	0	0	0	0	0	0	0	0	0	0	0	1	0	0	0	0	0	2	0	0	0	0	0	0	0	1	0	0	0	0	0	0	0	0	0	0	0	1	0	0	0	0	0	0	0	1	0	0	0	0	0	0	1	0	0	0	0	0	0	0	0	0	0	0	1	2	0	0	1	0	0	1	1	0	0	0	0	2	0	0	1	0	0	0	0	0	0	0	0	0	0	1	0	0	0	0	0	0	0	0	0	0	0	0	0	1	0	0	0	1	0	0	0	0	1	1	0	0	1	0	0	0	1	0	0	0	0	3	0	1	1	0	0	1	1	0	1	0	1	1	0	0	0	0	0	0	0	0	0	0	0	0	0	0	0	0	1	0	1	0	0	0	0	0	2	1	0	0	0	0	1	0	0	1	0	0	0	0	0	0	1	0	0	0	0	0	0	0	0	0	0	0	1	0	0	0	0	0	1	0	0	0	0	1	0	0	0	1	1	0	0	0	0	1	1	0	0	0	1	0	0	0	1	1	0	0	0	0	0	0	0	0	0	0	0	0	0	0	0	0	0	0	1	0	1	0	0	0	0	0	0	0	0	0	1	1	1	0	0	0	0	0	0	0	0	1	0	0	1	0	0	1	0	0	2	0	0	0	0	0	0	0	0	0	0	0	0	0	0	0	0	0	1	0	1	1	0	0	0	1	0	0	0	1	0	1	1	1	0	0	0	0	1	1	0	0	1	1	0	1	0	0	0	0	0	1	0	0	0	2	0	0	1	1	0	0	0	0	0	0	0	0	0	0	0	0	0	0	0	0	0	0	0	1	0	0	0	0	1	0	0	1	0	0	0	1	1	0	2	0	1	0	0	0	0	0	1	0	2	0	0	0	2	0	0	0	1	0	0	0	0	0	1	1	0	0	0	0	0	0	0	0	0	0	0	0	2	1	0	0	1	0	0	0	0	0	0	1	0	0	0	1	0	0	1	1	1	0	0	0	2	0	0	0	0	0	0	0	1	1	1	0	0	0	0	0	1	1	0	0	1	0	1	0	1	1	0	0	0	0	1	1	0	0	1	0	0	0	0	0	0	1	1	0	1	0	1	1	2	1	1	0	3	1	2	2	0	0	1	0	0	1	0	1	0	2	0	1	0	2	1	0	1	0	0	1	0	0	0	0	0	0	2	0	1	1	0	1	0	0	0	0	0	0	0	0	0	0	0	0	0	0	1	0	2	0	1	1	1	1	1	0	0	1	1	0	0	0	0	0	1	0	0	0	1	0	0	0	1	0	2	0	0	0	1	0	0	2	1	0	0	0	1	1	1	1	0	0	0	0	0	0	2	0	1	2	0	0	1	0	0	0	1	2	1	0	1	3	0	0	0	1	1	2	1	0	0	0	1	0	1	0	0	1	0	0	0	0	1	0	1	1	1	0	0	1	0	0	0	0	0	0	0	0	1	1	1	0	1	1	2	1	0	0	0	0	0	1	1	1	0	1	1	0	0	2	0	0	0	2	0	1	1	0	0	0	1	1	1	0	1	1	0	0	1	0	1	0	0	0	1	0	1	0	0	0	0	0	2	1	1	1	0	0	0	0	1	1	2	1	0	1	0	0	0	2	2	0	0	0	0	0	1	3	0	0	2	0	3	1	1	0	2	3	0	0	0	0	0	0	1	1	0	0	0	0	1	0	2	3	1	1	1	0	1	2	0	0	0	1	0	2	1	0	0	0	1	0	0	1	3	1	1	0	1	0	0	0	0	0	0	0	1	0	0	0	0	0	0	1	1	0	0	0	0	1	0	0	0	1	0	1	1	0	1	1	1	1	0	0	0	0	0	1	1	0	1	0	2	3	0	1	1	2	0	0	0	1	0	1	0	0	1	1	1	0	1	2	1	1	1	0	1	0	0	0	0	0	2	0	0	0	0	1	1	0	1	1	1	1	0	0	1	1	1	0	0	0	0	1	3	0	0	0	0	0	1	0	1	0	0	0	0	1	1	1	0	1	1	0	0	4	0	0	0	1	0	1	1	0	1	0	2	0	1	1	0	0	0	1	2	0	0	2	2	1	1	1	0	0	1	1	0	1	2	2	1	2	0	2	0	1	2	1	0	1	0	0	1	1	1	0	0	0	0	0	1	2	1	2	1	0	1	0	0	6	1	1	0	0	1	0	0	3	3	2	1	0	2	1	2	2	1	0	3	1	1	2	2
929	1	4	4	3	2	2	2	3	3	2	5	4	2	1	0	2	4	2	0	0	0	0	0	0	4	2	4	3	2	2	3	2	2	1	1	3	3	5	1	2	2	2	3	1	2	0	3	2	2	2	3	1	3	4	6	2	1	2	1	7	3	2	2	0	3	3	3	3	3	1	0	1	1	2	5	4	7	6	2	2	1	2	3	4	4	4	8	1	0	4	8	4	1	8	2	2	8	3	8	2	1	4	2	3	3	8	2	6	2	1	4	1	4	5	8	3	1	2	5	4	3	3	7	2	3	3	1	4	2	3	1	4	3	8	4	2	4	3	2	1	5	3	7	2	6	3	2	7	5	6	1	6	5	5	1	0	4	0	4	6	2	6	4	3	5	1	3	6	6	3	5	5	4	5	5	1	9	6	5	2	4	9	4	4	9	8	5	7	6	4	8	3	7	5	5	2	0	5	5	5	6	5	2	4	2	3	5	7	5	4	6	2	5	8	6	6	3	0	8	5	6	5	0	3	4	2	1	9	6	6	8	2	5	4	8	3	7	4	3	8	5	3	9	6	6	5	12	7	8	6	6	2	5	7	7	7	6	1	7	7	4	12	7	9	6	4	5	8	7	3	7	7	5	5	5	1	4	6	8	9	5	3	13	4	6	5	5	5	6	9	10	9	17	9	11	11	7	7	12	17	15	10	11	13	6	11	11	8	5	18	9	10	8	10	17	17	13	24	16	9	16	23	22	21	15	48	25	61	63	49	66	99	74	70	48	35	35	20	29	17	30	27	8	16	21	21	29	15	12	19	18	10	10	6	17	17	12	12	3	11	10	16	4	8	7	11	9	11	14	11	6	9	10	8	8	9	3	3	6	3	4	12	7	6	5	9	5	4	11	7	4	7	6	11	2	2	4	2	4	4	8	3	2	9	8	5	10	5	9	12	6	7	9	5	8	6	4	5	10	8	3	0	6	2	6	5	2	2	4	9	4	5	3	1	12	4	5	4	5	6	2	4	5	0	2	8	6	3	1	6	4	4	2	1	4	6	5	4	5	0	1	0	0	3	2	3	0	3	7	2	3	3	4	3	3	5	5	2	1	1	5	2	1	3	2	2	0	0	0	0	0	0	2	3	3	3	4	1	1	1	1	3	4	6	3	3	1	3	1	3	0	4	0	1	3	2	2	3	0	0	0	0	0	0	1	4	3	1	4	0	1	3	1	1	2	1	2	1	2	0	1	2	1	3	1	3	2	2	0	4	0	0	6	2	3	1	3	1	3	3	1	1	0	0	2	0	0	1	2	0	0	4	2	0	1	4	2	1	0	1	1	1	2	0	0	0	0	1	4	1	2	3	2	2	2	0	1	2	1	0	3	0	2	1	2	1	2	0	1	0	0	0	2	0	0	1	1	0	3	0	0	4	1	0	1	0	1	1	1	1	0	0	0	0	0	2	0	1	1	2	0	2	2	0	2	0	2	1	0	1	1	3	3	0	3	2	1	1	1	3	0	0	0	1	0	0	0	0	1	0	1	1	1	3	1	1	0	0	0	1	0	0	0	1	1	2	0	1	1	1	0	0	0	1	0	0	2	0	0	1	0	0	1	2	0	1	2	0	1	2	0	0	0	1	0	0	1	2	0	0	2	0	1	1	0	0	0	0	0	1	0	3	0	0	2	1	0	0	0	0	0	0	0	0	1	0	0	2	2	1	0	1	0	1	1	0	1	0	0	0	0	1	0	2	1	1	0	1	0	0	0	0	0	0	2	0	1	0	0	0	2	1	0	1	0	0	0	0	1	2	1	1	2	1	0	0	1	1	0	1	3	2	0	0	1	1	0	0	0	1	1	0	2	1	0	0	1	0	0	1	0	1	1	0	0	2	1	2	2	1	1	0	1	0	0	1	0	1	0	0	0	0	0	1	1	0	0	1	1	0	0	1	0	0	0	3	0	2	0	0	1	0	0	0	0	1	0	0	0	0	2	0	0	0	0	0	0	0	0	1	0	0	1	0	0	0	0	1	1	1	1	0	2	0	0	0	0	0	0	1	1	1	1	0	0	0	0	0	2	0	0	0	1	0	0	0	0	0	0	1	1	0	1	0	2	1	0	1	0	0	0	1	1	1	1	1	0	1	1	0	0	1	0	1	1	0	0	0	1	0	1	1	0	2	0	0	0	0	0	1	0	0	1	0	0	0	0	1	0	1	0	0	0	0	0	1	1	1	0	0	0	1	2	0	0	0	0	0	1	0	0	1	0	1	0	0	0	1	0	1	0	1	0	0	0	0	0	1	0	0	1	0	0	0	0	0	0	0	1	0	0	2	0	1	0	1	0	0	0	1	0	0	1	0	1	2	3	0	0	0	0	0	0	0	0	0	1	0	1	0	0	1	0	1	1	0	0	1	1	1	1	3	0	0	0	0	1	0	0	1	0	0	0	2	0	0	3	0	2	0	0	1	1	1	1	1	0	0	0	0	0	0	0	0	0	2	0	0	1	0	1	0	0	0	0	0	0	1	0	0	0	0	0	1	0	0	1	0	0	1	0	0	0	0	1	1	1	2	0	1	1	2	0	0	0	1	0	1	0	0	0	0	0	0	0	0	0	0	1	0	0	0	0	0	0	0	0	0	0	0	0	1	0	0	0	0	0	1	0	0	0	0	1	0	0	1	0	2	1	2	0	0	0	0	0	0	1	0	1	0	0	0	1	0	0	1	1	2	1	0	2	0	1	1	0	0	0	0	1	1	2	1	1	1	0	1	0	0	0	0	1	0	0	0	1	1	1	1	0	0	0	2	1	0	2	0	1	0	0	2	0	0	0	0	0	0	1	0	0	1	1	1	0	0	0	0	0	1	0	0	0	1	0	1	0	0	1	0	0	1	0	0	1	0	0	1	0	0	0	0	0	1	0	0	0	1	0	0	0	0	0	1	0	1	0	0	0	0	0	0	0	0	0	0	1	1	0	0	0	0	0	2	1	0	0	0	1	1	0	0	0	0	1	0	0	0	1	1	0	0	2	1	0	0	0	0	1	0	1	0	0	0	0	0	0	0	1	0	0	0	1	0	0	0	0	0	0	0	1	0	0	0	0	0	0	0	1	0	0	1	0	1	1	0	1	0	2	0	1	1	0	0	0	1	0	0	0	0	0	1	0	1	0	1	0	0	0	0	0	0	0	0	0	0	0	0	0	0	0	0	0	1	0	0	1	0	0	0	0	0	0	0	0	0	0	0	0	0	0	0	1	0	0	0	0	0	0	1	0	0	0	0	0	0	1	0	0	0	0	0	0	0	0	1	0	0	0	0	0	1	0	0	0	2	1	1	1	0	1	1	0	0	0	0	0	0	2	0	0	1	1	0	0	0	0	0	0	1	1	0	0	0	0	0	1	0	0	1	0	0	0	0	0	0	0	0	0	0	0	0	0	1	0	0	1	0	0	0	1	0	1	0	0	0	0	0	0	0	0	0	0	0	0	0	1	0	0	0	0	1	0	0	0	0	1	0	0	1	0	0	0	0	0	0	0	0	1	0	0	0	1	0	0	1	0	0	0	0	0	0	0	0	0	0	0	1	0	0	0	1	0	0	0	2	0	1	1	0	0	0	0	0	0	0	0	1	0	0	1	0	1	0	0	0	0	0	1	0	1	0	0	1	1	0	0	0	0	0	0	1	0	0	0	1	0	0	0	0	1	1	0	1	0	0	0	0	0	0	0	1	0	0	0	0	0	0	0	0	2	0	0	1	0	0	0	0	0	0	1	1	0	0	0	0	0	0	0	0	0	0	0	0	2	0	0	0	0	0	0	0	0	0	0	0	0	0	0	0	0	0	0	0	0	0	0	0	1	0	0	0	0	1	0	0	0	1	0	0	0	1	0	0	0	0	0	1	1	0	0	0	0	0	0	0	1	0	0	1	0	0	1	0	1	0	0	0	0	0	0	0	0	0	0	0	0	0	0	1	0	0	0	0	1	0	0	0	0	1	0	0	0	1	0	0	0	0	2	0	0	0	0	0	0	1	2	0	0	0	1	0	0	0	0	1	0	0	0	0	0	0	0	1	0	0	0	0	0	0	0	0	0	1	0	0	0	0	0	0	0	0	0	0	0	0	0	0	0	1	0	0	0	0	1	0	0	0	0	1	0	0	0	0	0	0	1	1	0	0	0	1	1	0	2	0	0	0	0	0	1	0	0	1	0	0	1	0	0	1	0	1	0	0	0	0	0	0	0	1	0	1	0	0	0	0	0	0	1	1	0	0	0	0	0	0	0	0	0	0	0	0	0	0	0	0	0	1	0	0	0	0	1	0	0	0	2	0	0	0	0	0	0	0	0	0	0	0	0	0	1	0	0	0	0	1	0	1	0	0	1	0	0	0	0	0	0	0	0	0	0	0	0	0	0	0	0	0	0	0	0	0	1	0	1	1	0	0	0	2	0	0	0	0	0	0	0	0	1	0	0	0	0	0	0	0	0	0	0	0	0	0	0	0	0	0	1	0	0	1	2	0	0	0	0	0	0	0	0	0	0	0	0	0	0	0	0	0	0	0	0	0	0	0	0	0	0	0	0	0	0	0	0	0	0	0	0	0	0	0	0	0	0	0	0	0	0	0	0	0	0	0	0	0	0	0	0	0	0	0	0	0	0	0	0	2	0	0	0	0	0	0	0	0	1	0	0	1	2	0	0	0	0	0	0	0	0	0	0	0	1	0	1	0	0	0	0	0	0	0	0	0	1	0	1	2	0	0	0	0	0	0	0	0	0	0	0	0	0	0	0	0	0	0	0	0	1	0	0	0	1	0	0	0	0	0	0	0	0	0	0	0	0	0	0	0	0	0	0	1	1	0	0	0	1	0	0	0	0	1	2	0	0	1	1	0	0	1	0	0	0	1	0	0	0	0	0	0	0	1	0	0	0	0	0	0	0	1	0	1	0	0	0	0	0	0	1	0	0	0	0	0	0	1	0	0	1	0	0	0	0	0	0	0	0	0	0	0	0	0	0	1	0	0	0	0	0	0	0	0	0	1	0	1	0	0	0	0	1	0	1	0	0	1	0	1	0	0	0	0	0	0	0	0	0	0	0	0	0	0	0	1	0	0	0	1	0	0	0	0	0	1	1	1	1	0	0	0	0	1	0	0	0	0	0	0	0	1	0	0	0	0	0	0	0	0	0	0	0	0	0	0	0	0	1	0	0	0	0	0	0	0	0	1	0	0	0	0	0	1	0	0	1	0	0	0	1	0	0	0	0	0	0	0	0	1	0	0	0	1	0	0	0	0	1	0	0	1	0	1	0	0	0	0	0	0	0	1	0	0	1	1	0	1	0	0	0	0	0	1	0	0	0	0	0	0	0	1	0	0	0	0	0	1	0	0	2	0	0	0	0	0	0	0	0	0	0	1	2	0	0	2	0	0	0	0	1	1	0	0	1	1	0	0	1	2	0	0	0	0	1	0	1	0	0	0	0	0	0	0	1	0	0	0	0	0	0	0	0	0	0	0	1	0	0	0	0	0	0	0	1	1	0	0	0	1	0	0	0	0	0	0	0	0	0	0	0	1	0	0	0	1	0	0	0	0	0	0	0	0	0	0	0	0	0	0	0	0	0	0	1	1	0	0	1	0	1	0	0	0	0	0	1	2	0	0	0	1	0	0	0	0	0	0	0	0	1	0	1	0	1	0	0	0	0	0	1	0	1	1	0	1	0	1	0	1	0	0	0	0	0	0	0	0	0	0	1	1	0	0	1	0	0	0	2	1	0	1	0	2	0	1	0	0	1	0	0	0	1	0	1	0	0	0	0	0	0	1	0	1	1	1	0	0	0	1	0	1	0	0	0	0	2	1	1	0	0	0	0	0	1	0	0	0	0	0	0	1	1	0	1	0	0	1	0	0	0	1	0	2	0	0	1	1	3	1	0	0	0	1	0	0	1	0	0	0	1	0	1	0	0	0	0	0	1	0	0	0	1	0	0	1	0	1	0	0	0	1	2	0	0	0	0	0	0	1	0	0	0	0	0	1	0	0	1	0	1	0	0	1	0	1	0	0	0	1	0	1	0	0	1	2	0	0	0	0	0	0	0	0	0	0	0	0	0	2	0	1	0	0	0	1	0	2	0	0	0	1	0	0	1	0	0	1	0	0	0	0	0	0	0	0	0	0	0	0	0	0	1	0	0	0	0	0	1	1	1	0	1	0	0	2	0	3	0	0	0	0	0	0	1	0	0	0	0	1	0	0	0	0	0	0	2	1	0	0	0	0	1	0	0	0	0	0	1	1	1	0	0	0	1	0	1	0	0	1	1	0	0	1	1	0	0	0	0	0	0	0	0	0	1	0	0	0	1	1	3	0	0	1	0	2	1	0	0	0	0	1	0	0	1	0	1	1	0	0	1	0	0	0	0	1	0	0	0	0	0	0	1	0	1	0	0	0	0	0	1	0	0	1	0	0	1	1	0	1	1	0	0	0	0	0	0	0	0	0	1	0	1	0	0	0	1	0	0	1	0	0	2	0	1	0	0	0	0	0	0	0	0	0	0	0	0	0	0	1	1	0	0	1	0	0	0	0	0	0	0	1	1	2	0	0	2	0	0	1	0	0	0	0	0	0	0	1	1	0	1	0	0	1	0	0	1	0	0	0	1	0	0	0	1	1	0	1	0	1	1	0	0	1	0	1	0	0	0	0	0	1	0	1	1	1	0	1	1	0	2	0	3	0	0	0	0	0	0	0	0	0	0	0	0	0	1	0	0	0	0	0	0	0	0	0	1	0	0	2	0	1	0	0	0	0	0	0	0	0	1	0	2	1	0	0	0	0	0	0	1	2	0	0	0	1	0	0	2	1	1	0	1	0	0	0	1	1	2	0	0	1	0	0	1	0	1	1	1	0	1	0	0	0	0	1	0	2	0	0	0	0	0	1	0	2	2	0	1	0	0	0	0	0	2	0	0	0	0	0	3	0	0	1	1	0	0	0	0	0	0	2	0	0	0	0	1	1	0	0	1	0	0	1	0	1	0	0	0	0	2	0	0	0	1	1	2	0	0	0	1	0	0	0	0	1	2	0	0	0	1	1	1	2	0	1	0	0	1	0	0	0	0	0	0	0	1	1	0	0	0	0	1	0	1	0	0	0	2	1	0	2	0	0	1	0	1	0	0	2	2	0	0	0	0	1	1	0	0	0	1	2	0	0	0	1	2	0	0	0	0	0	0	0	0	1	0	0	0	0	0	0	0	1	0	0	0	0	1	1	2	1	0	0	1	1	0	1	1	1	1	0	0	0	1	0	1	0	0	0	0	0	0	0	0	0	3	0	0	0	1	0	0	1	1	0	1	3	0	2	0	0	0	0	0	1	1	2	0	1	0	0	3	0	3	2	1	1	0	0	0	0	1	2	0	1	0	1	1	3	1	2	0	1	0	2	0	1	0	0	0	0	0	2	1	1	0	2	2	0	1	0	0	1	0	2	0	2	3	0	1	1	0	2	0	0	1	2	0	0	0	0	0	0	0	1	1	1	2	3	1	1	2	1	1	2	0	0	0	1	0	1	0	0	3	1	1	1	0	0	2	0	0	0	1	0	0	0	0	0	0	3	2	2	1	0	3	2	3	2	0	1	0	2	1	2	1	1	2	0	0	1	2	1	1	0	1	1	0	1	1	1	0	1	0	0	1	0	1	1	2	0	0	0	0	1	0	0	0	0	0	1	1	0	0	1	3	0	0	3	0	2	1	1	0	1	0	1	1	0	0	0	2	3	0	2	1	3	1	0	0	0	0	1	1	0	1	1	1	1	1	4	2	0	0	0	3	0	1	0	0	0	1	1	1	2	1	2	0	0	0	1	0	0	2	1	0	0	1	0	1	1	1	1	1	0	1	0	1	1	1	0	1	0	2	0	0	1	0	1	0	0	1	0	1	1	0	1	0	1	3	0	2	1	1	1	2	1	1	1	0	1	1	0	1	1	1	3	0	2	3	1	0	2	1	2	2	0	0	2	2	0	1	0	0	0	2	0	1	0	0	1	0	1	2	2	0	0	0	1	4	1	2	1	0	1	1	1	2	0	1	0	0	0	1	1	0	2	3	0	1	1	0	0	0	1	0	2	1	2	1	1	0	0	0	3	1	0	0	1	0	0	3	1	0	2	0	1	0	0	0	1	2	1	3	2	0	0	0	0	0	2	1	0	0	1	0	1	2	0	1	1	0	1	1	1	0	2	1	1	2	3	1	2	1	0	0	3	4	0	0	2	1	0	1	1	0	1	2	0	0	2	1	0	1	2	0	7	1	1	2	2	0	1	0	2	2	0	1	2	0	2	4	3	1	0	3	0	2	1	2	0	1	1	2	0	2	0	1	1	1	2	2	3	1	1	0	2	0	4	0	1	1	0	0	1	0	0	0	0	1	0	0	1	4	2	3	1	1	3	1	2	1	0	3	1	0	2	2	1	2	0	1	1	2	1	2	1	1	3	1	3	3	1	3	0	2	1	0	1	2	2	1	1	1	2	2	2	1	0	2	2	0	0	2	2	1	2	2	1	2	2	2	1	4	1	3	0	4	0	0	2	0	2	0	0	1	1	1	0	1	3	1	0	0	0	0	0	0	0	1	1	2	2	0	1	1	3	1	0	2	0	2	0	0	0	0	1	0	4	1	0	1	2	1	0	1	1	0	1	0	0	1	2	0	1	2	2	2	1	1	2	1	3	1	2	3	1	2	1	1	1	1	0	1	4	3	2	0	4	3	3	0	3	4	1	0	1	0	0	2	0	0	0	1	0	0	0	1	0	0	2	1	1	1	0	1	0	2	1	2	1	0	0	1	2	3	0	0	0	1	0	0	2	3	2	1	0	1	0	3	1	4	3	5	1	1	3	2	0	4	3	3	1	2	0	1	0	0	1	1	3	0	3	1	3	1	0	2	1	1	4	3	1	5	1	1	0	1	2	3	1	2	2	3	0	0	1	1	2	0	0	0	0	1	2	4	0	4	0	3	1	3	3	2	2	4	0	1	3	0	5	1	2	2	2	1	0	1	1	1	1	3	3	4	4	4	6
342	3	9	2	4	5	2	5	0	6	4	2	8	4	2	0	2	6	1	0	0	0	0	0	0	6	3	2	3	3	3	6	3	2	3	2	4	2	3	4	1	1	4	1	3	5	1	1	8	3	5	4	2	5	2	6	1	5	4	2	5	5	2	5	3	8	3	4	2	2	1	4	8	3	1	1	4	3	7	8	3	1	1	2	5	2	4	3	4	2	3	5	3	4	6	2	4	3	3	3	8	1	5	4	2	3	4	10	4	2	2	3	4	2	3	4	2	4	4	3	4	4	1	1	2	5	5	1	4	6	3	3	1	5	6	2	11	6	6	2	4	5	5	5	3	6	2	7	3	4	3	2	4	7	3	4	2	5	1	5	4	2	5	3	8	3	3	3	5	7	5	11	2	2	3	2	4	5	6	5	4	7	8	4	6	8	6	2	2	2	6	4	2	6	4	4	8	3	2	6	6	2	3	1	7	3	3	4	6	4	2	5	2	5	6	5	5	3	2	5	6	8	2	0	5	6	5	5	4	6	4	8	9	9	4	5	4	5	5	5	5	5	4	9	6	9	6	5	9	3	5	1	6	2	4	3	5	13	3	6	7	8	5	4	4	5	4	12	7	8	4	6	7	5	1	2	2	10	12	6	12	8	11	5	10	6	4	5	6	7	7	9	7	13	9	6	13	8	9	16	10	11	7	7	9	5	11	10	7	6	10	18	11	8	6	14	8	14	16	15	10	16	19	18	15	17	23	24	64	64	73	99	24	94	87	61	57	49	15	19	19	32	17	10	27	18	16	19	12	13	15	11	15	16	11	16	11	17	8	12	19	5	15	6	11	6	7	8	10	10	9	12	6	6	5	6	7	9	7	9	11	6	10	10	16	14	5	11	7	3	4	8	6	9	8	5	7	6	5	9	1	5	8	9	5	5	8	10	8	8	18	6	5	9	7	12	6	6	5	3	3	3	5	7	1	6	2	8	1	4	1	3	5	7	2	4	3	0	4	4	5	5	4	6	4	1	8	1	5	4	6	3	9	5	4	1	2	2	3	1	2	4	0	0	8	1	8	0	2	5	3	3	4	1	4	4	0	2	2	3	1	4	0	4	4	2	2	0	0	0	0	0	5	1	5	1	2	2	1	0	4	0	4	0	5	4	3	3	1	6	4	3	0	5	1	1	0	0	3	0	0	0	0	0	0	0	2	1	3	3	1	1	1	3	1	1	1	1	0	1	2	2	0	2	1	3	1	4	3	2	1	0	4	4	0	2	1	1	1	0	2	6	0	0	1	1	0	2	1	1	2	1	1	2	1	1	5	4	1	2	1	1	0	1	0	1	2	2	2	3	3	1	0	2	2	1	2	3	0	2	2	2	0	0	1	0	0	0	2	2	0	1	2	3	1	0	1	0	2	1	0	2	1	0	1	1	1	1	0	3	1	2	1	0	0	0	1	0	3	2	0	1	1	1	1	2	0	2	0	0	1	0	2	1	3	2	3	1	0	2	0	1	1	1	2	1	2	1	0	0	2	1	0	1	0	0	0	2	0	0	0	5	3	2	1	1	0	3	1	0	0	0	0	0	1	1	2	0	2	3	1	1	0	0	3	2	0	0	2	0	0	1	1	0	0	0	1	1	0	2	0	0	1	1	0	0	0	1	2	0	1	0	0	0	1	0	0	0	1	0	0	1	0	0	0	0	0	1	1	1	2	0	2	0	1	0	1	1	0	0	0	0	0	0	0	0	0	0	0	1	1	0	0	0	0	0	1	1	2	1	1	3	2	0	1	1	1	0	0	0	2	0	1	0	1	1	1	0	1	2	0	1	0	2	0	1	1	0	1	0	1	1	3	2	3	1	0	1	0	1	0	1	1	0	1	0	2	1	1	1	1	1	0	0	1	0	0	0	2	0	0	1	0	1	2	2	0	2	0	0	1	2	0	0	0	0	0	1	0	0	0	0	0	0	0	1	0	0	0	0	2	0	0	0	0	0	0	0	3	2	0	0	0	1	1	1	0	1	1	1	1	1	2	0	3	1	0	2	0	0	1	0	2	0	0	0	0	1	1	1	0	0	2	0	0	0	0	0	0	0	0	1	1	0	0	1	0	0	0	0	0	0	1	2	1	0	1	0	0	1	0	0	1	1	0	0	1	0	1	0	0	0	0	1	0	0	0	0	0	1	1	0	0	1	1	0	0	2	0	1	1	0	0	0	0	1	0	0	1	0	0	0	1	0	1	0	1	2	0	0	0	0	0	1	0	0	0	0	0	1	0	0	1	0	0	0	0	0	0	1	0	0	0	1	0	1	0	0	0	0	1	0	0	0	0	0	0	3	1	1	0	0	0	1	0	0	3	1	0	0	0	2	1	0	0	1	1	0	0	0	1	0	0	0	1	2	0	0	0	0	0	1	1	1	2	0	0	1	0	0	1	0	0	0	0	1	0	0	0	0	1	1	0	0	0	0	0	0	0	0	0	1	1	1	0	0	0	0	2	0	1	0	2	0	0	0	1	1	0	0	0	0	1	0	0	0	0	0	0	0	1	0	0	1	0	0	0	0	1	0	0	0	0	1	0	0	1	1	0	0	0	0	0	0	0	0	0	0	1	1	0	0	0	2	0	0	0	0	1	1	1	0	0	1	0	1	1	0	0	0	1	0	0	1	0	1	0	0	0	0	0	0	1	0	0	0	0	0	0	2	0	0	0	4	1	0	0	0	1	1	1	0	0	1	2	1	1	0	0	0	1	0	0	0	2	1	2	0	1	0	0	0	0	0	0	0	1	1	1	1	2	0	0	0	0	0	0	1	0	1	0	0	0	0	0	0	0	0	0	0	0	1	0	1	0	0	1	0	0	1	0	0	1	0	1	0	0	1	1	0	1	0	0	1	0	0	0	0	0	0	0	0	0	0	0	0	0	0	0	0	0	1	0	0	0	1	1	1	1	0	0	0	0	0	1	0	2	0	0	0	0	0	1	0	0	1	1	1	0	0	0	0	0	0	1	1	1	0	0	0	1	0	1	0	0	0	1	0	0	1	2	0	1	0	0	0	0	0	1	1	0	1	0	0	0	0	0	3	0	0	0	0	1	1	0	0	0	0	0	0	0	0	0	0	0	0	1	0	0	1	1	0	0	1	0	1	0	0	0	1	0	0	0	0	1	0	0	0	0	1	0	1	0	0	0	2	1	2	1	0	0	0	0	0	0	0	1	1	0	0	0	0	0	0	0	1	0	1	1	0	0	0	1	0	0	0	0	0	0	0	0	1	0	0	0	0	0	1	0	0	0	1	0	2	1	0	0	0	1	1	0	0	0	1	0	0	0	1	1	0	2	0	0	0	0	2	1	0	0	1	0	1	0	0	0	0	0	0	0	0	0	1	0	0	0	0	1	0	0	0	0	0	1	0	0	0	0	0	1	0	0	0	0	0	0	0	0	1	0	0	0	1	0	0	0	0	0	0	0	0	2	1	2	0	0	1	0	0	1	0	1	0	0	0	1	1	1	0	0	0	1	0	1	1	0	1	1	0	0	0	0	0	0	0	1	1	1	0	1	0	1	0	0	0	0	0	0	0	0	0	0	0	0	0	0	0	0	0	0	0	1	0	0	1	0	0	0	0	0	0	0	0	0	0	0	0	0	0	0	0	0	0	0	0	0	1	0	1	0	0	0	1	0	0	0	0	0	0	0	1	0	0	1	1	0	1	0	0	1	0	0	1	0	0	0	0	0	1	0	1	0	0	0	1	0	0	0	0	1	0	0	0	0	0	0	0	0	0	0	1	0	0	0	0	0	0	1	0	1	0	1	1	0	0	0	0	0	0	1	0	0	0	0	0	0	0	0	0	1	1	1	0	0	0	0	0	0	0	0	0	0	1	1	0	1	0	0	0	0	1	0	0	1	2	0	0	1	0	0	1	0	2	0	0	0	0	0	0	0	0	1	0	0	1	1	0	2	0	0	0	0	0	0	0	1	0	0	0	0	0	0	0	1	0	0	0	1	0	0	0	1	0	1	0	0	1	0	0	1	0	1	0	0	0	0	0	0	0	0	0	0	0	0	0	0	0	1	1	0	0	0	0	0	0	1	0	0	0	0	0	0	0	0	0	0	1	0	1	0	0	0	0	0	0	0	0	0	0	1	0	0	0	0	0	0	0	0	0	0	0	0	0	1	0	1	0	0	0	0	0	0	0	0	0	2	0	0	1	0	0	0	1	0	0	0	0	0	0	1	0	0	0	0	0	0	2	0	1	0	0	0	0	0	0	0	0	0	0	0	2	0	0	1	0	0	0	0	0	0	0	1	0	0	1	0	0	0	0	0	0	0	0	1	0	0	1	0	0	0	0	0	0	0	0	0	0	0	0	0	1	0	2	0	0	1	0	0	0	0	0	1	0	0	2	0	0	0	0	0	0	0	1	0	0	0	0	1	0	0	0	0	0	0	1	0	0	0	0	0	0	0	0	0	0	0	0	0	0	1	1	0	1	1	0	0	0	0	0	2	0	0	0	0	0	0	0	0	0	0	0	0	0	0	0	0	0	0	0	0	0	0	0	0	0	0	0	0	0	0	0	0	0	0	0	0	0	0	0	0	0	0	0	0	0	0	0	0	0	0	0	0	0	0	0	0	0	0	0	0	0	0	0	0	0	0	2	0	0	1	0	0	0	1	1	0	0	0	0	0	1	0	1	0	1	1	0	0	0	0	1	0	1	0	0	0	0	1	1	0	0	0	0	0	0	0	1	0	0	0	0	0	0	0	0	0	0	0	0	0	0	0	0	0	0	0	1	0	0	1	2	0	0	0	0	1	0	0	0	0	0	1	0	0	0	1	1	1	0	0	0	0	0	0	1	1	1	0	0	0	0	0	0	0	0	0	0	0	0	0	0	0	0	0	1	0	0	0	0	0	1	0	0	0	0	0	0	0	0	0	2	0	0	0	0	0	1	1	1	0	0	0	0	0	0	1	0	0	1	0	0	1	0	1	0	0	1	1	0	0	0	1	0	0	0	0	0	1	1	1	0	0	0	0	0	0	1	0	0	0	1	1	0	0	0	2	0	1	0	0	0	0	0	0	0	0	0	0	0	0	0	0	0	0	0	0	1	1	0	1	0	0	0	0	0	0	0	1	0	0	0	1	1	0	0	0	0	1	0	0	0	0	0	0	0	0	0	0	0	0	1	0	0	0	0	1	0	1	0	1	0	1	0	1	0	0	1	1	0	1	0	0	0	2	2	0	0	0	1	0	0	0	0	0	0	1	2	0	0	0	0	0	1	0	0	0	0	0	0	0	1	0	0	0	0	1	0	0	0	1	0	1	0	0	0	0	0	0	2	1	0	0	0	1	1	0	0	0	0	0	0	0	0	0	1	0	0	1	1	1	1	1	0	0	0	1	0	0	0	1	0	1	1	0	0	0	0	0	0	0	0	1	0	0	0	0	0	1	0	1	0	0	0	0	0	0	0	0	1	0	0	0	0	0	0	1	1	0	0	2	0	0	1	0	0	0	0	0	2	0	0	1	0	1	0	0	1	0	0	0	0	0	1	0	1	0	1	0	0	0	0	0	0	1	0	0	0	0	0	0	0	0	0	0	0	2	0	0	0	0	2	0	0	0	0	0	0	1	1	0	0	0	1	0	1	1	0	0	0	0	0	2	0	0	0	0	0	0	1	0	0	0	1	0	1	1	0	0	0	0	2	2	2	0	0	0	0	0	0	0	0	0	0	0	0	0	0	0	0	0	0	0	0	0	0	0	0	0	0	0	0	0	0	0	0	0	0	1	0	0	0	0	0	1	0	1	0	0	0	0	0	1	0	0	1	0	0	0	0	0	1	1	0	0	0	1	0	0	0	0	0	0	0	0	1	0	1	1	0	0	0	1	0	0	1	1	0	0	2	0	0	1	0	0	0	0	0	0	0	0	0	1	1	2	0	1	1	1	0	0	0	1	0	0	0	0	0	1	0	0	0	1	0	1	0	0	0	0	1	0	0	0	2	1	1	0	0	0	0	0	1	0	0	0	1	0	0	0	0	1	1	0	1	1	0	0	0	0	0	0	0	0	0	0	1	0	1	0	0	1	1	0	0	1	0	0	1	0	0	0	0	0	0	0	0	0	0	0	0	0	1	0	1	0	0	0	0	0	1	0	0	0	2	1	1	0	0	0	0	1	0	0	0	0	0	0	0	1	0	1	0	0	1	1	1	0	1	1	0	1	0	1	0	0	1	2	0	0	0	0	0	0	0	0	1	0	0	0	0	0	1	0	0	0	0	0	0	1	0	0	1	0	0	0	0	0	0	1	0	0	0	0	0	0	0	1	1	1	0	0	2	0	0	0	0	0	0	0	1	0	0	0	0	0	1	0	2	0	0	0	1	0	0	0	2	0	1	1	0	1	0	0	0	0	0	0	0	0	0	1	0	1	0	0	0	1	2	2	1	1	0	1	0	0	1	0	0	0	0	0	1	0	1	1	0	1	0	1	0	0	1	0	0	1	0	1	0	0	0	0	1	0	1	0	1	0	0	1	1	0	1	1	1	2	1	1	0	0	0	1	0	0	1	1	0	1	1	0	1	0	1	0	0	0	0	0	0	0	0	0	2	0	0	0	2	0	0	0	1	0	0	1	1	2	1	0	0	0	0	0	0	0	0	0	2	0	0	1	0	0	1	1	0	1	1	0	0	0	2	0	1	0	0	2	0	1	0	0	0	1	1	1	1	0	0	1	0	0	0	2	2	0	0	0	0	0	1	1	1	0	0	0	0	0	0	0	0	0	1	0	0	0	0	1	1	1	0	0	2	0	0	2	1	1	0	0	0	0	0	1	2	0	1	0	0	0	0	0	0	0	0	0	0	0	1	2	1	0	0	0	1	1	0	0	1	0	0	0	0	0	1	0	0	0	2	0	1	0	0	1	0	0	1	0	1	0	0	1	0	1	0	0	0	1	0	0	0	0	0	0	0	1	0	0	0	0	1	1	0	0	0	1	1	0	1	1	1	0	0	0	0	0	1	0	0	0	2	2	0	0	0	0	0	1	0	0	1	0	0	0	1	1	1	0	0	0	0	0	0	0	0	1	0	0	0	0	0	1	0	1	0	0	0	2	2	1	0	1	0	0	1	0	0	0	0	1	0	3	0	0	0	0	0	1	0	0	0	0	0	1	0	0	0	1	0	0	0	0	0	1	0	1	0	0	0	1	1	0	0	0	1	1	2	0	0	0	0	0	0	1	0	1	0	0	2	0	1	1	0	2	0	2	0	0	0	1	2	1	1	0	1	1	0	0	0	0	0	0	0	1	0	0	0	0	0	0	0	1	1	1	1	0	0	1	0	1	1	0	0	0	1	0	0	2	0	0	0	0	1	3	1	1	1	1	1	1	2	1	3	0	1	0	1	1	0	0	0	1	0	0	2	1	2	1	0	1	3	0	0	1	0	1	1	0	1	0	0	1	0	0	1	0	0	0	0	1	1	1	1	0	1	0	0	1	2	0	0	0	0	0	0	0	0	1	0	1	1	2	1	2	0	1	1	0	0	0	0	1	0	0	0	2	1	1	0	2	2	0	1	2	0	0	0	1	1	0	1	1	3	0	0	0	2	0	0	0	0	0	0	0	1	0	0	0	1	1	0	0	2	1	0	1	0	2	1	0	0	2	1	0	1	3	0	0	1	0	1	0	0	2	0	1	3	1	2	1	2	2	0	1	0	0	1	3	0	0	0	1	0	0	1	1	0	0	0	1	0	0	0	0	2	1	0	1	0	0	1	1	2	1	1	1	0	1	1	1	0	2	1	0	1	1	2	0	0	0	0	1	0	1	3	2	0	1	1	1	0	0	1	1	1	0	2	3	2	0	0	1	0	1	2	0	1	2	0	2	1	0	0	2	0	1	2	2	1	1	0	0	1	2	0	1	1	1	2	0	1	1	0	3	1	0	0	1	3	3	3	1	0	2	0	0	0	2	1	1	1	1	2	2	1	1	0	2	1	0	0	2	1	1	2	1	0	1	0	0	2	0	1	2	3	1	1	1	1	1	2	0	1	0	4	0	2	0	1	2	1	0	1	0	0	2	0	0	0	1	2	3	3	1	2	1	0	1	0	3	1	3	0	2	2	1	0	1	1	0	2	2	2	3	1	5	2	0	3	1	3	3	1	2	1	2	2	0	1	1	1	1	1	1	3	2	0	0	0	1	1	3	0	1	2	2	1	0	3	3	3	1	0	2	2	1	0	0	2	0	0	3	2	0	1	2	2	2	2	2	1	3	1	2	2	2	2	2	2	1	2	2	2	0	1	0	0	1	4	4	0	1	0	1	1	0	2	1	4	1	0	1	0	1	1	1	4	1	1	2	0	0	1	0	2	1	1	1	0	2	1	0	1	3	2	2	2	2	0	1	2	2	2	1	0	0	0	0	1	1	3	2	2	1	6	0	0	2	0	0	1	2	0	0	4	1	1	1	2	3	0	0	3	3	4	2	1	6	2	3	0	0	2	0	1	1	0	1	0	1	1	5	1	2	1	1	1	1	0	1	2	1	2	1	1	0	1	1	1	1	1	1	1	1	0	1	1	0	3	2	1	2	0	1	0	0	0	0	0	2	5	1	0	1	0	0	2	1	2	0	1	1	2	0	1	2	3	1	1	1	1	0	1	0	3	2	4	1	1	0	3	1	1	6	1	2	2	0	2	3	1	1	5	2	0	0	1	4	1	2	2	2	2	0	0	2	2	2	1	2	2	2	1	2	2	1	2	4	0	1	0	0	0	0	3	1	2	1	1	2	0	0	1	2	1	0	2	0	0	3	2	0	2	2	1	1	3	1	3	3	3	1	0	2	0	2	1	1	1	3	4	2	0	1	0	1	0	2	0	4	0	0	0	0	3	0	2	0	0	2	1	1	0	0	1	1	1	2	3	2	2	0	1	4	2	0	1	1	1	2	2	2	3	1	1	5	0	2	7	1	0	0	0	0	0	3	4	0	4	2	1	1	0	2	2	0	6	0	0	1	1	2	2	5	2	2	3	5	2	5	2	4	3	4	5	4	8	0
310	2	3	1	2	5	4	2	1	5	3	0	2	1	1	5	3	2	0	0	0	0	0	0	1	2	1	0	2	0	1	1	1	0	0	1	1	1	1	2	2	1	2	2	2	0	1	2	7	0	3	1	3	4	2	0	2	1	1	1	2	1	3	4	4	1	1	1	3	4	1	3	1	3	4	3	2	0	6	4	1	4	1	0	1	4	0	0	1	2	6	1	2	3	4	4	1	2	2	2	5	3	2	3	0	3	1	0	2	1	2	1	3	1	0	4	2	3	2	3	4	4	5	2	0	3	0	3	2	2	3	0	3	3	4	9	5	4	1	2	3	2	0	0	0	4	2	2	2	3	3	2	2	4	2	2	4	2	2	4	1	1	3	2	2	6	5	1	4	4	2	6	4	2	6	4	3	4	4	4	1	0	4	4	2	3	4	4	4	0	2	0	3	3	7	1	1	2	3	1	1	7	7	1	2	3	2	5	1	3	4	4	0	4	2	3	4	1	4	6	3	5	0	3	4	3	3	3	6	4	2	2	5	4	1	1	5	2	2	5	4	3	2	6	6	6	6	7	4	4	2	2	1	2	3	2	2	2	4	3	8	5	5	4	6	3	0	7	2	6	3	3	7	3	4	4	4	5	3	4	6	1	9	7	3	3	4	5	3	8	4	2	2	11	7	6	6	3	1	8	9	9	4	4	9	5	8	6	6	5	5	16	3	7	6	6	9	11	11	11	5	13	16	20	14	12	21	15	25	43	24	74	94	50	94	49	47	24	20	27	14	20	9	5	10	13	7	13	13	15	15	16	13	8	6	9	9	11	4	2	8	6	12	5	6	3	7	6	8	10	6	6	8	7	6	6	3	8	2	6	13	3	5	6	11	2	4	8	4	5	2	7	5	6	1	4	9	3	4	6	1	1	4	8	7	3	2	4	4	4	1	3	5	8	5	6	5	1	9	3	4	5	5	1	3	5	3	3	4	4	2	2	5	4	3	4	8	1	7	5	5	2	5	3	5	6	2	4	2	1	3	5	3	1	1	1	5	2	2	1	2	3	0	0	1	1	4	2	2	2	6	6	4	1	1	0	1	3	4	2	1	1	0	1	1	1	2	0	0	0	0	0	0	2	1	2	3	1	2	2	1	0	3	2	1	0	1	1	1	1	1	2	3	3	0	2	1	1	3	1	0	0	0	0	0	2	2	1	0	1	0	0	2	2	0	1	2	0	0	1	1	0	0	0	0	1	0	1	1	1	2	1	1	0	0	0	0	1	0	0	2	2	0	0	2	1	0	0	2	3	0	0	2	1	0	3	2	1	0	1	0	4	0	0	1	1	0	0	1	1	0	1	0	0	1	2	1	2	1	0	0	1	0	2	1	0	2	1	0	1	2	0	0	0	1	0	0	2	1	0	0	0	0	1	1	0	0	0	0	0	0	2	0	0	1	1	0	0	1	0	1	2	0	1	2	0	0	2	1	1	2	1	1	0	0	2	1	0	1	4	1	0	0	0	0	1	1	1	1	0	1	2	1	1	3	0	0	1	0	0	1	1	0	0	0	0	1	0	1	0	0	0	0	1	0	0	1	0	2	0	1	0	1	0	0	2	0	2	0	0	1	1	0	0	0	0	0	0	0	0	0	0	0	0	0	0	0	0	0	1	1	1	0	0	0	0	0	0	1	0	0	1	0	0	0	0	0	0	0	0	0	0	0	0	0	0	1	0	2	1	0	1	0	2	0	0	0	0	0	0	0	0	0	0	1	0	0	0	0	1	0	1	0	0	0	0	1	1	0	0	0	1	1	0	4	0	0	0	1	1	0	0	0	0	1	0	1	0	0	2	0	0	0	0	2	1	1	1	2	0	0	0	1	1	1	0	1	1	0	0	1	2	0	0	0	1	1	0	0	1	0	0	1	1	1	0	1	1	0	0	1	0	0	1	0	0	0	0	0	1	0	0	0	1	0	0	1	1	0	1	0	0	0	0	0	0	0	0	0	1	0	0	1	2	0	0	1	0	0	1	0	0	0	1	1	1	0	0	0	0	0	0	0	0	1	0	0	0	0	0	0	1	1	0	0	0	1	0	0	0	1	0	0	0	0	1	1	0	1	1	0	0	0	0	0	0	0	0	0	0	0	0	0	0	2	0	0	0	0	0	0	0	0	0	0	0	0	0	0	0	1	0	1	0	0	0	1	0	0	0	0	0	2	1	0	1	0	0	2	0	2	1	0	0	0	1	0	1	1	0	0	0	0	0	0	0	0	0	0	0	1	1	1	1	0	0	0	0	0	1	0	2	1	0	0	0	0	0	0	0	0	0	0	0	0	0	1	0	0	0	0	1	0	0	0	0	1	0	3	0	0	1	0	0	0	1	0	0	0	0	0	1	0	0	1	0	0	0	1	0	0	1	1	0	0	0	0	1	0	2	0	0	1	0	0	0	0	0	0	0	1	0	0	0	0	0	0	0	0	2	0	2	0	1	0	0	0	0	0	0	0	0	1	0	2	0	1	0	0	1	0	0	0	1	0	1	0	0	0	0	0	0	0	0	0	1	0	0	1	1	0	1	0	0	1	0	0	0	0	0	1	1	0	0	0	1	0	0	0	1	0	1	1	0	0	1	0	0	0	0	0	1	0	0	0	0	0	0	0	0	1	0	0	0	0	0	0	0	0	1	0	0	0	0	0	1	0	0	0	1	0	0	0	0	0	0	0	0	1	0	0	0	0	0	1	0	0	1	0	0	0	0	1	0	2	1	0	0	0	0	0	0	0	0	0	0	0	0	0	0	0	0	0	0	1	0	1	0	0	1	0	1	0	1	0	0	0	0	1	0	1	1	2	1	0	0	1	0	0	0	0	0	1	0	1	0	0	0	0	0	0	0	1	0	0	0	0	0	0	0	0	0	0	1	0	0	0	0	0	0	0	1	0	1	0	0	0	0	0	0	0	1	0	0	0	0	1	0	1	0	0	0	0	0	0	1	0	0	1	0	0	0	0	0	0	1	0	0	0	0	0	0	1	0	0	0	0	0	1	1	0	0	2	0	0	1	0	0	1	0	0	0	0	0	0	0	0	0	0	0	0	0	0	0	0	1	0	1	0	0	0	1	0	1	0	0	0	1	0	0	0	0	0	0	0	0	0	1	0	0	0	0	0	1	0	0	0	0	0	1	0	0	0	0	1	0	0	0	0	0	0	1	0	0	0	0	0	0	0	0	0	0	0	0	0	0	0	1	1	0	1	0	0	0	1	0	0	0	0	0	0	0	0	0	0	0	0	1	0	0	0	0	0	0	0	0	0	0	0	0	0	0	0	0	1	0	0	0	0	0	0	0	0	0	0	1	0	0	0	0	0	1	0	0	0	0	0	0	0	1	0	1	0	0	1	0	0	0	0	0	0	1	1	0	1	0	0	0	0	0	1	0	0	0	0	0	1	0	0	0	0	1	0	0	0	1	0	0	0	0	0	1	0	0	0	0	0	0	0	0	0	0	1	0	0	0	0	0	1	0	1	0	0	0	0	0	1	0	0	0	0	0	0	0	0	0	0	0	0	0	0	0	0	0	0	0	0	0	0	0	0	0	0	0	0	0	0	0	0	0	0	0	0	0	0	0	0	0	0	0	0	0	1	0	0	0	0	0	0	0	0	0	0	0	0	0	0	1	0	0	0	0	0	0	0	0	0	0	0	1	0	0	0	1	0	0	0	0	0	0	1	0	0	0	0	0	1	0	0	0	1	0	0	0	1	0	0	0	0	0	0	0	1	0	0	0	0	0	0	0	0	0	1	0	0	0	1	1	0	0	1	0	0	0	0	0	0	0	0	0	0	0	0	0	0	0	0	0	0	0	0	0	0	1	0	0	0	0	0	0	0	0	0	0	0	0	0	0	0	0	0	0	0	0	2	1	0	0	0	0	0	0	0	0	0	1	0	0	1	1	0	1	0	0	0	1	2	0	0	0	0	1	0	0	1	0	0	0	0	0	1	0	1	0	0	0	0	0	0	0	1	0	1	0	0	0	0	0	0	0	0	0	0	0	0	0	0	1	0	0	0	0	1	0	0	0	0	0	0	0	0	0	0	0	0	0	0	0	1	0	1	0	0	0	0	0	0	0	0	0	0	0	0	0	0	0	0	0	0	1	0	0	0	0	1	0	0	0	0	0	0	1	0	0	0	0	0	0	1	0	2	0	1	0	1	0	0	0	0	0	0	0	0	0	0	0	0	0	0	0	1	0	1	0	0	0	0	0	0	1	0	0	0	0	0	0	0	0	0	0	0	0	0	0	0	0	0	0	0	1	0	0	0	0	0	1	0	0	0	0	0	0	0	0	0	0	0	2	1	0	0	0	0	0	0	0	0	2	0	0	0	0	0	0	0	1	0	0	1	0	0	0	0	0	0	1	0	0	0	0	0	0	0	0	0	1	0	1	1	1	0	1	0	0	0	0	0	0	0	0	1	0	0	0	2	1	0	0	1	1	1	0	0	0	0	0	0	0	0	0	0	0	0	0	0	0	0	0	0	0	0	0	0	0	0	0	0	0	0	0	0	0	0	0	0	0	0	0	0	0	0	0	0	0	0	0	0	0	0	0	0	0	0	0	0	0	0	0	0	0	0	0	0	0	0	0	0	0	0	0	0	0	0	0	0	0	1	0	0	0	0	0	0	0	0	0	0	0	0	0	0	0	2	1	0	0	0	0	0	0	0	0	0	0	0	0	0	0	0	0	1	0	0	0	0	1	0	1	0	0	0	0	0	0	0	1	1	0	0	0	0	0	0	0	0	1	1	0	0	1	0	1	0	0	0	0	0	0	1	0	0	1	0	0	0	0	0	0	0	0	0	0	0	0	1	0	0	0	0	0	0	0	0	1	0	0	0	1	0	0	1	0	0	0	0	0	0	0	1	0	1	0	0	0	0	0	0	0	0	0	0	0	0	0	0	0	1	0	0	0	0	0	0	0	0	0	0	1	0	0	0	0	0	0	0	1	0	0	0	0	1	0	0	0	0	0	0	0	0	0	0	1	0	0	0	0	0	0	0	0	0	0	0	0	0	0	0	0	0	0	0	0	0	0	1	0	0	0	0	0	0	0	0	0	0	0	0	0	0	0	0	0	0	0	0	0	0	0	0	0	0	0	0	1	0	0	0	0	0	0	0	0	0	0	0	0	0	0	0	0	0	0	0	0	0	0	0	0	0	0	0	0	0	0	0	0	0	1	1	0	0	0	0	0	0	0	0	0	0	0	0	0	0	0	0	0	0	0	0	0	0	0	1	1	0	0	0	0	1	0	0	0	1	0	0	0	0	0	0	0	0	0	0	0	0	1	0	0	0	0	0	0	0	0	0	0	0	0	0	0	0	0	0	0	0	0	0	0	0	0	0	0	1	0	0	0	0	0	0	0	0	0	0	0	0	1	0	0	0	0	0	0	0	1	1	1	0	0	0	0	0	0	0	0	1	1	0	1	1	1	0	0	0	0	0	0	0	0	0	0	0	0	0	1	0	0	0	0	0	0	1	0	0	0	0	0	0	0	0	0	0	1	0	0	0	0	0	0	0	1	0	1	0	1	0	0	0	0	0	0	0	0	0	1	0	0	0	0	0	2	0	0	0	0	0	0	0	0	0	0	0	0	0	1	1	0	0	0	0	0	0	2	0	0	0	0	0	0	0	0	0	0	0	0	0	0	0	0	0	1	0	0	0	0	0	0	0	0	0	0	0	0	0	0	0	0	0	0	0	0	0	0	0	0	0	1	0	0	0	1	0	0	0	0	0	0	0	0	0	2	0	0	0	1	0	0	1	0	1	0	0	0	0	0	0	0	0	0	0	0	0	0	0	0	0	0	0	0	0	0	1	0	0	1	1	0	0	1	0	1	0	0	0	0	0	0	0	0	0	0	0	0	0	0	0	0	1	0	0	0	1	1	0	0	0	1	0	0	0	0	0	0	0	1	0	0	1	0	0	1	0	1	0	0	1	0	0	0	0	0	0	0	0	2	0	0	0	0	1	0	0	1	0	0	0	0	0	0	0	1	1	0	1	0	2	0	0	0	0	0	1	0	1	0	0	0	0	0	0	0	0	2	0	0	0	0	0	0	0	1	0	0	0	0	0	0	1	0	0	0	0	0	0	0	0	0	0	0	0	0	0	0	0	0	0	0	0	0	1	1	0	0	1	0	1	0	0	0	0	0	0	0	0	0	0	0	0	1	0	0	2	0	1	1	0	1	0	0	1	0	1	1	0	0	0	0	0	0	0	0	0	0	1	0	0	0	0	0	0	2	0	0	0	0	0	0	0	0	0	0	0	0	0	0	0	0	0	1	0	0	0	1	1	0	0	0	0	1	0	0	1	0	0	0	0	0	0	1	0	0	2	0	0	2	0	1	1	0	1	0	0	0	0	0	0	0	0	0	0	0	0	0	0	0	1	1	1	0	0	1	0	0	0	1	0	1	1	0	0	0	0	0	0	0	0	0	0	0	0	1	0	0	0	0	0	0	0	0	0	0	1	0	0	0	0	1	0	0	0	1	0	0	0	3	0	0	0	0	0	0	0	0	0	0	1	1	2	0	0	0	0	0	0	0	0	0	0	0	1	0	1	0	1	0	1	0	0	1	0	2	2	0	0	1	1	0	0	1	0	0	0	0	0	0	0	0	0	0	0	1	0	0	0	0	0	0	0	1	0	0	1	0	0	0	0	0	0	1	0	1	0	1	0	0	0	1	0	0	0	0	0	0	0	0	0	0	0	1	2	0	2	0	0	0	0	0	0	0	0	0	2	0	0	1	0	0	1	0	1	0	0	0	1	0	0	0	0	0	1	0	0	1	0	1	0	0	1	0	0	0	0	0	0	0	1	1	0	0	0	1	0	1	1	0	0	0	0	0	0	1	0	1	1	0	0	1	0	0	0	0	1	0	1	0	0	0	1	0	0	0	0	0	0	0	1	0	0	0	0	0	0	0	0	1	0	0	0	0	1	0	1	0	0	1	0	0	1	1	1	1	1	1	0	0	1	1	0	0	0	0	0	1	0	1	0	0	0	0	0	1	0	0	0	0	0	0	1	1	0	0	1	0	0	0	0	0	2	0	1	0	0	0	0	0	0	1	0	1	1	0	1	0	0	0	1	0	0	2	0	0	1	0	0	0	0	1	1	0	0	0	0	0	1	1	0	0	0	0	1	0	1	0	0	0	0	0	0	0	0	0	0	0	3	0	0	0	0	0	2	0	1	0	0	1	2	0	0	1	0	1	2	0	1	0	2	2	0	0	0	1	1	0	1	0	0	0	0	0	0	0	0	0	0	0	1	0	0	0	0	0	0	0	0	1	0	0	0	0	0	0	0	0	0	0	0	0	0	0	1	0	1	0	0	2	1	0	0	1	2	0	0	0	1	0	1	0	1	0	1	1	1	0	1	0	0	1	0	0	0	0	0	0	1	0	0	0	0	1	0	0	0	0	0	0	1	1	1	2	1	1	0	0	0	0	0	0	0	0	0	0	0	0	0	1	1	0	0	1	0	2	0	0	0	1	1	3	1	0	0	0	0	0	1	1	0	0	0	0	0	1	1	1	0	0	0	0	2	0	0	0	1	1	0	0	1	2	0	2	0	1	0	0	0	0	0	0	0	0	1	1	0	0	0	0	2	0	1	0	0	0	0	0	0	0	1	0	0	0	1	1	0	0	2	0	0	0	1	1	0	1	1	0	0	1	0	0	2	0	0	0	0	1	0	1	0	1	2	0	0	0	0	0	0	0	1	0	0	1	2	1	0	0	1	2	1	0	1	0	1	1	1	0	0	1	0	1	0	0	0	0	1	1	0	0	0	1	0	0	0	1	0	0	0	1	2	1	1	0	1	1	1	1	0	0	0	1	1	0	0	1	0	0	0	0	2	0	0	1	1	0	2	0	2	0	0	0	0	1	0	0	0	1	1	0	0	0	0	0	1	1	1	0	0	0	0	0	0	0	1	0	1	1	0	2	0	0	1	2	1	0	0	0	1	1	0	0	0	0	0	3	1	1	2	0	1	1	0	1	0	0	0	1	1	0	0	1	0	1	3	1	1	1	1	0	1	1	0	0	0	0	0	2	0	2	1	0	1	1	1	0	1	0	1	0	1	0	2	0	1	0	0	1	1	0	5	3	0	0	1	1	0	0	0	0	0	1	0	1	0	2	2	0	0	0	0	1	1	0	0	2	1	2	1	0	2	0	1	2	2	0	0	0	1	0	1	0	1	1	2	2	0	1	0	1	1	2	1	1	2	0	0	1	1	1	2	2	0	1	2	0	1	0	1	0	0	1	1	2	1	1	1	0	0	2	0	5	2	1	1	0	0	3	1	2	0	0	1	1	1	1	1	1	2	0	0	0	0	1	1	0	3	2	0	0	1	1	0	1	0	0	1	1	0	0	0	1	0	3	1	2	2	1	0	1	0	2	1	2	1	1	0	2	0	1	0	1	0	0	2	3	2	0	0	2	0	3	1	1	0	0	0	4	2	0	3	1	0	0	1	2	2	0	0	0	2	1	0	0	2	0	0	0	1	0	0	1	0	2	1	0	0	2	0	0	0	2	2	1	0	0	0	0	0	0	0	1	3	0	0	1	2	0	1	0	3	0	0	2	1	1	0	1	2	1	0	2	1	0	1	0	0	2	1	2	1	1	1	0	2	2	1	0	1	0	1	1	2	1	0	3	1	1	0	0	2	0	0	0	1	0	1	1	0	1	1	2	1	2	2	0	1	0	0	0	0	2	0	0	1	1	2	2	0	1	0	0	2	1	1	0	1	1	0	1	2	2	1	3	0	0	1	0	0	1	2	3	1	1	2	1	5	0	0	1	1	1	1	1	2	0	0	1	0	0	0	1	1	0	0	0	0	1	4	0	1	2	1	0	2	1	1	3	0	3	2	0	2	0	3	1	5	3	1	0	2	1	1	1	0	4	2	1	1	2	2	0	0	0	0	1	1	1	1	3	0	1	1	1	1	3	0	2	1	0	3	0	2	3	2	4	0	1	1	1	1	4	0	2	1	0	3	5	2
367	2	4	0	0	3	2	3	1	1	3	2	6	3	1	5	4	0	2	0	0	0	0	0	2	2	4	2	3	2	4	1	1	1	2	3	1	2	3	2	1	3	5	2	1	1	3	2	3	2	1	2	2	2	2	0	2	2	4	7	4	3	2	7	4	3	3	2	3	2	3	1	1	0	5	1	4	2	2	1	7	0	3	3	2	4	0	1	1	0	3	3	4	2	1	4	1	4	2	4	3	1	4	0	4	4	1	2	2	0	5	4	1	6	1	2	4	1	1	1	6	2	1	3	2	0	3	1	1	0	3	1	2	3	6	6	2	4	3	1	1	3	1	5	1	2	1	4	3	1	7	1	3	5	1	1	3	1	0	4	1	0	6	1	2	3	1	3	6	4	7	1	3	2	5	0	2	3	4	2	2	9	3	3	7	5	9	1	4	2	10	2	3	4	4	1	4	1	2	3	3	6	3	3	1	1	1	5	4	4	5	4	4	5	3	4	2	0	4	2	6	4	1	4	2	4	4	1	6	3	3	3	6	4	5	1	6	3	1	7	8	3	2	10	6	8	6	3	3	5	3	5	1	5	5	5	3	6	2	4	7	5	7	6	5	4	3	6	10	5	2	3	5	3	8	4	7	7	2	9	2	2	6	3	3	3	3	3	5	7	9	5	6	6	3	3	9	3	9	9	8	6	7	4	2	5	6	4	5	5	9	17	9	13	6	15	13	2	17	7	8	11	7	9	12	9	22	12	42	38	26	70	87	94	52	69	64	32	36	41	26	27	26	8	24	24	18	27	14	21	14	21	15	6	4	6	11	10	9	9	9	8	15	4	11	10	11	7	8	10	10	10	15	5	5	8	8	5	4	4	9	7	5	7	9	3	5	2	7	2	4	3	4	6	4	8	5	6	4	5	2	5	2	2	4	8	3	4	4	6	5	4	3	4	5	9	5	0	6	6	5	0	3	2	4	2	2	6	2	5	4	1	6	4	3	3	2	5	6	5	4	4	3	4	2	4	4	2	1	2	3	5	0	6	4	2	3	2	2	0	4	1	0	0	1	0	3	2	2	1	1	2	1	4	2	5	1	1	0	1	2	1	0	2	3	1	1	0	0	0	0	0	1	1	2	2	2	0	3	1	1	1	0	1	4	0	0	3	1	1	4	1	3	1	0	3	0	4	0	0	0	0	0	0	0	4	3	1	2	2	0	1	0	0	1	1	1	1	1	1	2	0	2	0	1	0	2	4	3	0	2	1	3	1	1	0	0	1	0	1	5	1	0	0	1	1	1	1	1	0	2	0	3	2	3	2	0	0	1	0	0	0	0	0	0	1	0	2	1	2	2	0	2	0	2	2	0	0	0	0	0	1	1	1	1	0	0	0	0	0	0	1	0	0	1	2	0	2	1	1	0	3	1	0	0	0	1	0	1	0	1	2	0	0	1	2	2	0	0	0	1	0	0	0	0	0	0	0	0	0	0	0	2	2	0	1	0	0	0	1	0	2	1	1	1	1	0	0	0	0	4	1	0	1	1	0	0	1	0	1	0	0	2	1	0	2	0	0	3	0	0	1	0	0	1	0	1	0	0	0	0	3	0	1	1	0	2	1	0	1	0	0	0	1	0	0	1	0	0	2	1	1	0	1	0	0	1	1	0	2	0	0	1	0	2	0	0	0	1	1	1	1	0	1	0	0	0	0	0	1	1	1	1	2	0	0	0	0	0	0	0	0	0	1	1	0	2	1	0	3	0	0	0	0	0	1	0	1	0	1	1	1	0	0	1	0	1	0	0	1	0	1	1	0	1	0	1	0	0	0	0	1	0	0	0	0	0	0	0	0	0	0	0	0	0	1	0	0	1	0	3	0	2	0	0	0	0	3	0	1	0	1	0	0	0	0	1	0	0	0	0	0	1	1	0	0	0	0	0	0	0	0	0	0	1	0	0	0	0	0	1	0	2	0	0	2	0	3	0	1	0	1	0	0	0	0	0	0	1	0	0	0	0	0	0	2	0	0	1	1	0	0	1	0	2	1	0	1	0	1	1	0	0	0	0	0	0	0	0	0	1	0	1	0	0	1	0	0	0	1	0	0	0	0	0	0	0	0	1	0	1	0	0	0	0	0	1	0	0	1	1	0	1	0	0	1	1	1	2	0	0	0	0	1	0	0	2	0	0	0	0	0	0	0	0	0	0	2	1	1	0	1	0	1	0	1	2	1	0	0	1	0	0	0	0	0	0	0	0	1	1	1	1	0	1	1	0	0	1	0	0	0	1	0	2	1	0	0	0	0	0	0	0	0	2	2	0	0	0	0	0	0	0	1	1	0	0	0	0	0	1	0	1	0	0	0	2	0	1	0	0	1	1	1	0	0	1	0	0	0	0	1	2	1	1	0	1	1	0	0	1	0	0	1	0	1	0	0	1	2	1	0	2	0	0	1	1	0	1	0	0	0	0	1	0	0	0	1	0	0	3	0	0	1	0	0	0	0	0	0	0	1	0	0	0	0	1	0	0	0	0	0	0	0	0	1	0	0	0	1	1	0	0	0	1	1	0	0	0	0	0	0	0	0	0	0	0	0	1	0	0	0	0	0	0	0	0	0	0	0	0	1	0	1	0	0	2	0	1	0	0	0	1	0	0	0	0	0	0	0	0	1	0	1	0	0	0	0	1	0	0	0	1	0	0	1	0	0	0	1	0	0	0	0	1	0	0	0	0	0	1	0	1	1	0	0	0	0	0	0	0	1	0	0	2	0	0	0	1	0	0	0	0	1	2	0	0	1	0	0	1	0	0	0	1	1	0	0	0	1	0	1	0	1	1	1	0	0	0	1	0	0	0	0	1	0	1	0	0	0	0	0	0	0	1	0	0	0	0	0	0	1	1	0	0	0	1	0	1	1	0	0	0	0	0	1	0	0	0	0	0	0	1	0	1	0	0	0	0	1	1	0	0	0	0	0	0	0	0	0	3	0	0	0	1	1	0	0	0	0	0	0	0	0	0	2	0	0	0	0	0	1	3	1	0	0	0	0	0	0	0	0	0	0	0	0	0	1	0	1	0	0	1	1	1	1	0	2	1	0	1	1	0	0	0	0	1	0	0	1	0	0	2	0	0	0	0	0	0	0	1	0	0	0	0	0	0	1	1	0	0	1	0	0	1	0	0	0	0	0	0	0	0	1	0	0	0	0	0	0	0	0	0	0	0	1	0	0	1	0	0	0	0	0	0	0	1	0	0	0	0	1	0	0	0	1	1	0	2	0	0	0	0	1	0	0	0	1	0	0	0	1	0	1	0	0	0	0	0	1	0	1	1	0	0	0	0	0	0	0	2	1	0	0	0	0	0	0	0	0	1	0	0	0	0	0	0	0	0	0	0	1	0	0	0	0	0	1	0	0	0	0	1	0	2	0	0	0	0	0	1	0	0	0	0	0	0	0	0	0	0	0	1	0	0	0	0	0	0	0	0	0	0	1	0	0	0	0	0	0	0	0	1	0	0	0	0	0	0	0	0	0	0	0	0	0	1	0	0	0	0	0	0	0	1	1	1	0	0	0	0	0	0	0	0	1	0	0	1	0	0	0	0	0	0	0	0	1	1	0	0	0	0	0	0	0	2	0	0	0	0	0	1	0	0	0	1	0	1	0	1	0	0	0	0	0	0	1	0	0	1	0	0	0	0	0	1	0	0	0	0	0	1	0	0	0	0	0	0	0	1	0	0	0	2	1	0	0	0	1	1	0	0	1	0	0	0	0	0	0	0	2	0	1	0	0	0	0	0	0	0	1	0	0	0	0	0	0	0	0	0	0	0	2	0	0	1	1	0	0	0	0	0	0	0	0	0	0	0	0	0	0	0	0	0	0	0	1	0	0	1	0	0	0	0	0	0	0	0	0	0	0	1	1	1	0	0	0	0	0	0	1	0	0	0	0	0	0	0	0	0	0	0	0	0	0	1	0	1	0	0	0	0	0	0	1	0	0	0	0	0	0	0	0	0	0	0	0	0	0	0	0	0	0	0	0	0	1	0	0	0	1	0	0	0	0	0	0	0	0	0	0	0	0	0	0	0	0	0	0	0	0	0	0	1	0	0	0	0	0	0	1	0	0	1	0	0	0	0	0	0	0	0	0	0	0	0	0	0	0	0	0	0	1	0	0	0	0	0	0	0	1	0	1	0	1	0	0	0	0	0	1	0	0	0	1	2	1	0	0	1	0	0	0	0	0	0	0	0	0	0	1	0	1	0	1	0	1	0	0	2	0	0	1	1	0	1	0	0	0	0	0	0	0	0	0	0	0	1	0	0	1	0	0	1	1	0	1	0	0	0	0	0	1	0	0	0	0	0	0	1	0	0	0	0	0	0	0	0	0	0	1	0	0	0	0	0	0	0	1	0	1	1	1	0	0	0	0	0	0	0	0	0	0	1	0	0	0	0	0	1	1	1	0	0	0	0	0	0	1	0	0	0	0	0	0	0	1	1	1	0	0	0	0	0	1	0	0	0	1	0	0	0	0	0	0	0	0	0	0	0	0	0	0	0	0	0	0	0	0	0	0	0	0	0	0	0	0	0	0	0	0	0	0	0	0	0	0	0	0	0	0	0	0	0	0	0	0	0	0	0	0	0	0	0	0	0	0	0	0	0	0	0	0	1	1	0	2	0	0	0	1	0	1	1	0	0	0	2	0	0	0	0	1	1	0	0	0	0	0	0	0	0	1	0	1	0	0	0	0	0	0	0	0	0	1	0	0	0	1	0	0	0	0	1	0	1	0	1	0	0	0	0	0	0	0	0	0	0	0	0	1	0	1	0	1	1	0	2	1	0	0	0	0	0	0	0	0	0	1	0	0	1	0	1	0	0	0	0	0	0	0	0	0	0	0	0	0	0	0	0	0	0	1	1	0	1	0	1	0	0	0	0	0	2	0	0	0	0	0	0	0	0	0	0	0	0	0	0	1	0	0	0	0	0	1	0	0	0	0	0	0	0	1	2	0	0	1	1	0	0	0	0	0	0	1	0	0	0	0	0	0	0	0	0	0	0	0	0	0	0	1	0	0	0	0	0	0	0	0	0	0	0	0	0	1	1	0	0	0	0	0	0	0	0	0	0	0	1	0	0	0	0	0	0	1	0	0	0	1	1	0	0	0	1	1	0	0	0	0	0	0	0	0	0	1	0	0	0	0	0	0	0	1	0	0	1	0	0	0	0	0	1	0	0	1	0	0	0	1	0	1	0	0	0	0	1	0	0	0	0	1	0	0	0	1	0	2	0	0	0	0	0	0	0	0	0	0	0	0	0	0	0	0	1	0	0	0	0	0	0	1	0	0	0	0	0	0	0	0	1	0	0	0	0	0	0	1	0	0	0	0	0	0	0	0	0	0	0	0	1	0	0	0	1	0	0	0	0	0	0	0	0	0	0	0	0	0	0	0	0	0	0	0	1	0	1	0	0	0	0	0	1	0	0	0	0	1	0	1	0	0	1	0	0	1	3	0	0	1	0	0	1	0	1	0	0	0	0	0	0	0	0	1	0	0	0	0	0	0	1	0	0	0	0	1	0	0	0	0	0	0	0	0	1	0	0	0	0	0	0	0	0	0	0	0	0	0	0	1	0	0	0	0	0	0	0	0	0	0	0	0	0	0	0	0	0	0	0	1	0	0	0	1	0	0	0	0	0	2	0	0	0	0	1	0	0	0	0	0	2	0	0	0	0	0	0	0	1	0	0	0	0	1	1	0	0	1	0	0	0	0	0	0	1	2	1	0	0	0	0	0	0	0	0	1	1	0	0	0	0	0	0	0	0	0	0	0	0	0	0	0	1	0	0	0	0	0	0	0	0	0	0	0	0	0	0	3	0	0	0	1	0	1	0	1	0	0	0	0	1	1	0	0	0	0	0	0	0	0	1	0	0	0	0	0	0	0	0	0	0	0	0	0	0	0	0	0	0	0	0	0	0	1	0	1	2	1	0	0	0	0	0	0	0	0	0	0	0	0	1	0	0	0	0	1	0	0	0	0	0	1	0	0	0	1	0	2	0	0	0	0	0	0	1	0	0	0	0	0	2	0	0	0	0	1	0	0	0	1	0	0	0	0	1	0	1	1	0	0	0	0	0	0	0	1	1	1	0	0	0	0	0	0	1	1	0	0	1	0	0	0	0	0	1	0	0	0	0	0	1	1	0	0	0	2	0	0	0	0	0	0	0	0	0	0	0	0	0	1	0	0	0	0	0	0	0	0	1	1	0	0	0	0	0	0	0	0	0	0	2	0	0	1	0	0	0	0	0	0	1	0	0	1	0	0	0	0	1	0	0	0	0	0	0	0	0	0	0	0	1	0	1	0	0	0	0	0	0	0	0	0	0	0	0	1	0	0	0	1	1	1	1	0	2	0	0	1	0	0	0	0	0	1	0	1	0	1	0	0	0	2	1	0	2	1	0	0	1	1	0	0	1	1	0	0	1	0	0	0	1	1	1	0	0	0	0	0	0	1	0	0	0	0	0	0	0	0	0	0	0	1	0	0	1	0	1	0	0	0	0	0	1	1	1	0	0	0	0	0	1	1	1	0	0	0	1	0	0	0	0	0	1	0	2	0	0	0	1	0	0	1	0	2	0	0	0	0	0	0	0	0	1	0	0	0	0	1	0	0	0	0	1	2	0	1	0	0	1	0	0	1	1	1	2	0	0	0	1	0	0	0	1	1	0	0	0	0	0	0	1	0	0	0	0	0	0	2	0	1	0	1	0	0	0	0	0	0	0	0	0	0	1	1	0	0	0	0	0	0	0	0	0	0	1	0	2	0	1	0	0	0	0	0	1	0	0	1	0	1	2	0	0	0	1	0	2	1	0	0	0	0	1	0	0	0	1	2	0	0	0	0	0	0	0	1	0	0	0	0	2	0	1	0	0	0	2	0	0	0	1	0	0	0	0	0	0	0	3	1	0	2	0	1	0	0	0	1	0	0	1	0	0	1	0	0	0	1	0	0	0	1	0	1	1	0	1	0	0	0	0	1	0	0	0	0	1	0	2	0	0	0	1	1	0	0	0	0	0	0	0	0	0	0	0	0	0	1	1	1	0	1	0	0	1	1	0	0	0	0	0	1	0	0	0	0	0	1	0	1	1	0	0	0	2	0	1	0	0	0	0	0	0	0	0	1	0	0	0	0	0	0	0	1	2	1	1	0	1	0	0	0	1	1	0	0	1	3	0	1	0	1	1	0	0	1	0	0	0	1	1	0	1	0	2	3	0	0	0	0	1	2	0	0	0	0	0	0	0	2	1	1	1	0	0	0	0	0	0	0	2	1	0	0	0	0	0	2	0	0	1	0	0	1	1	0	0	2	1	1	1	0	1	0	0	0	2	0	0	0	0	0	1	0	0	0	1	0	1	0	0	1	2	0	1	0	0	0	1	1	2	0	1	0	0	1	0	2	0	1	1	0	1	0	0	0	0	1	0	3	1	2	0	1	0	0	1	0	0	1	0	0	1	2	0	0	0	0	0	0	3	1	0	0	0	0	1	0	1	0	2	1	1	0	0	0	2	0	0	0	1	0	0	0	0	0	0	0	0	1	0	0	1	0	1	0	2	1	0	0	0	0	1	0	0	1	0	1	0	2	1	0	0	0	2	0	0	0	0	0	1	0	1	0	0	0	0	3	1	2	0	0	0	1	0	0	1	2	1	1	0	1	1	0	0	1	1	3	0	0	1	2	0	1	0	1	0	0	1	1	0	1	1	1	1	0	0	1	3	1	0	0	0	0	0	0	0	2	0	1	0	0	0	2	1	1	1	2	0	0	0	1	1	0	0	1	0	0	0	0	0	0	0	1	0	1	0	0	0	0	0	0	3	0	1	1	1	1	1	2	0	1	2	1	2	0	0	1	1	0	1	2	0	1	0	1	0	0	1	0	0	0	0	1	0	0	1	1	0	2	1	2	1	0	0	0	1	2	1	1	0	0	0	0	1	0	1	1	3	0	1	0	2	1	1	0	1	2	2	0	0	0	0	1	1	1	1	1	1	1	0	1	0	0	0	0	2	1	0	1	1	2	2	0	0	0	0	3	0	0	0	1	0	0	2	0	0	0	1	0	1	1	1	2	0	2	0	0	0	0	1	0	0	2	0	0	1	0	1	2	1	2	0	0	3	0	1	0	2	0	1	1	0	0	3	1	0	0	2	1	1	1	0	1	0	3	0	1	0	0	1	0	3	0	2	2	0	1	2	0	1	1	4	1	1	0	1	1	0	1	1	1	0	2	1	1	2	1	1	2	1	2	0	3	0	3	0	3	2	2	0	2	1	1	1	0	1	0	1	2	0	2	0	1	2	2	2	0	2	1	0	1	4	0	0	1	0	0	0	0	2	1	1	3	0	0	1	0	1	0	0	1	2	1	2	0	1	2	0	3	2	0	0	3	1	4	4	1	0	1	1	2	0	0	0	2	1	2	1	0	0	0	1	1	1	1	1	3	2	1	2	0	2	0	1	1	0	0	2	1	2	2	0	0	1	3	3	0	0	4	2	4	0	2	3	1	1	2	1	1	0	0	2	2	1	1	1	0	1	0	1	0	1	2	2	0	0	1	4	0	0	0	0	0	1	3	3	0	1	0	2	0	0	1	2	0	1	2	0	0	1	2	2	0	1	2	0	0	0	0	0	1	1	2	1	1	0	0	1	1	0	0	1	3	3	1	1	0	4	0	0	4	0	1	1	0	1	1	1	2	2	2	1	4	2	1	0	0	0	1	0	1	1	0	0	0	1	0	1	0	1	1	0	0	0	1	1	2	2	0	0	0	1	1	0	0	2	1	2	2	0	4	0	1	2	0	3	0	0	1	3	2	2	2	1	4	2	1	2	3	2	1	2	1	1	0	0	1	0	1	1	2	3	2	2	1	2	1	1	1	0	1	0	1	2	0	2	0	2	0	3	1	0	1	1	2	1	1	2	1	0	0	3	4	2	0	0	0	0	1	1	2	0	3	3	2	3	1	1	1	0	3	1	0	5	2	2	3	0	4	4	2	0	2	1	4	1	5	2	1	1	2	7
298	0	4	0	4	2	4	1	0	2	4	5	3	1	2	0	0	1	0	0	0	0	0	0	1	0	3	2	0	2	1	1	1	0	3	3	5	2	2	2	1	2	0	0	3	2	0	1	2	0	2	3	2	0	2	5	2	1	0	0	1	1	5	0	1	2	1	2	2	1	1	1	1	1	1	3	2	1	2	1	5	4	2	1	0	0	1	1	1	1	2	3	1	7	3	2	4	1	8	3	0	2	3	4	1	3	5	0	0	1	3	3	0	3	3	1	1	1	4	2	4	3	0	1	6	1	2	1	3	1	4	0	4	5	1	4	3	3	2	3	3	3	2	1	3	4	0	4	1	2	2	2	1	4	2	2	3	2	1	1	0	4	4	5	3	3	0	1	4	4	4	1	1	2	4	5	3	3	3	2	2	0	0	1	1	4	2	3	3	1	3	1	2	3	3	4	2	3	3	4	3	2	3	3	4	0	1	3	4	1	2	5	1	4	3	1	1	0	4	6	1	5	1	3	1	1	3	0	7	3	1	0	2	3	6	5	4	2	5	2	5	6	4	8	3	3	8	7	3	4	3	0	5	6	3	2	8	7	1	4	8	3	3	5	6	3	1	8	9	5	3	4	3	2	4	1	8	4	3	1	6	4	1	3	4	2	7	2	4	7	7	2	1	8	3	5	5	4	12	6	5	8	5	5	3	5	10	5	3	3	7	12	4	6	7	11	6	1	11	10	6	15	6	12	8	11	24	17	32	37	17	48	61	49	69	22	60	44	28	28	21	17	24	6	16	13	14	12	13	12	9	18	8	4	11	9	14	8	10	5	7	4	13	5	3	6	9	8	3	8	5	6	8	2	2	6	10	5	2	4	8	3	7	9	6	2	2	3	8	8	2	4	3	4	3	2	5	5	2	1	5	2	2	2	3	2	5	5	4	2	4	5	3	2	4	3	7	4	2	4	3	1	0	1	6	1	5	2	1	8	2	2	2	6	1	6	2	5	5	5	4	3	2	5	3	1	1	6	3	0	1	2	2	2	1	2	3	1	1	2	0	2	0	1	5	3	2	1	3	1	2	2	0	2	1	0	1	0	2	0	0	1	3	0	3	2	3	1	0	0	0	0	2	1	1	1	2	0	0	2	2	1	0	0	1	0	1	1	2	1	0	1	3	2	1	0	0	3	1	1	0	0	0	0	2	2	3	1	0	0	0	3	3	0	0	4	2	0	1	2	4	0	1	0	0	1	0	0	5	0	1	0	2	1	0	0	3	2	0	3	1	1	0	0	2	1	0	1	2	0	1	1	0	1	2	2	0	0	0	0	2	2	0	2	0	0	0	1	0	0	0	0	1	0	2	1	3	1	0	0	0	0	0	0	0	0	0	1	2	3	1	0	0	2	1	0	0	3	2	1	0	0	1	1	0	2	0	0	0	0	0	0	0	1	1	1	0	3	0	2	1	0	1	3	0	0	2	0	0	0	0	1	1	1	0	2	1	2	2	0	1	0	0	1	2	1	1	0	0	0	0	0	1	0	0	0	0	1	0	2	0	0	1	0	0	1	0	0	0	0	0	0	0	1	0	0	0	0	0	0	0	1	0	0	1	0	1	1	0	1	1	0	1	1	1	0	0	0	0	0	0	1	0	0	0	0	0	0	1	2	1	1	0	1	2	1	1	2	1	1	0	1	0	0	0	0	0	0	1	1	0	0	0	0	0	0	0	0	1	0	0	1	2	1	0	0	1	1	0	0	0	0	0	0	1	0	0	0	1	0	1	1	1	0	1	0	0	0	0	2	1	0	0	1	0	0	0	0	0	0	0	0	1	0	1	0	1	0	1	0	0	0	1	0	0	0	0	0	0	0	1	0	0	0	0	0	0	0	0	0	2	0	0	2	1	0	2	0	0	2	1	0	1	0	0	0	0	0	0	0	1	1	0	2	1	0	0	0	0	0	0	0	0	0	0	1	0	0	0	0	0	0	0	0	0	0	0	0	0	0	1	0	0	0	0	0	0	0	0	1	0	1	0	0	0	0	0	0	0	1	0	0	0	0	0	0	0	0	1	0	0	0	2	1	1	0	1	0	0	0	0	0	0	0	0	0	0	0	1	1	0	0	0	0	0	0	1	0	0	0	1	0	0	0	0	0	0	1	0	0	0	0	0	1	0	0	0	1	0	0	0	1	0	0	0	0	0	0	0	0	0	0	0	0	0	1	0	0	1	0	1	1	0	0	0	0	0	0	0	1	1	0	0	0	1	0	0	1	0	1	0	0	0	0	0	0	0	0	1	0	0	0	0	1	0	0	0	1	0	1	0	0	1	0	0	0	0	0	0	0	1	0	0	0	1	0	0	0	0	1	0	3	1	0	0	1	1	0	0	0	0	2	0	0	1	1	1	2	0	0	1	1	0	0	1	0	0	0	0	0	1	0	1	0	0	1	0	0	0	1	2	0	0	0	0	0	0	1	0	1	0	0	1	0	0	0	1	0	0	0	0	0	0	0	0	0	1	0	0	0	0	0	0	0	0	0	0	0	0	1	0	1	0	0	0	0	0	0	0	1	0	1	0	0	0	0	0	1	0	0	0	0	0	0	0	1	1	0	0	1	0	0	0	0	0	0	2	0	1	0	0	1	0	0	0	0	0	0	0	0	1	0	0	0	1	1	0	2	0	0	0	0	0	1	0	1	0	0	1	0	0	0	0	0	1	1	0	0	0	1	0	0	0	0	1	0	1	0	1	0	0	0	0	0	1	0	0	0	0	0	0	1	0	1	0	1	0	1	2	1	0	1	1	0	0	0	0	1	0	1	0	0	1	1	1	0	1	0	0	0	0	0	0	0	0	1	0	0	0	0	1	1	2	0	0	0	0	0	1	0	0	0	0	0	0	1	0	0	0	0	0	0	1	1	0	1	1	0	0	0	0	0	0	0	1	1	1	0	0	0	0	0	0	0	0	1	0	0	0	2	0	1	1	1	0	0	0	0	0	0	0	0	0	0	0	2	0	0	0	0	0	1	0	1	1	0	0	0	0	0	0	0	0	0	0	0	0	1	0	0	0	1	0	0	0	0	1	0	0	0	0	1	0	0	0	0	0	0	0	0	0	0	0	0	0	0	0	0	0	0	0	0	1	0	1	0	0	0	0	0	0	0	0	0	0	0	1	1	0	0	0	0	0	0	0	0	0	0	0	0	0	0	0	0	0	0	0	0	1	2	0	1	0	0	0	0	0	0	0	0	0	0	0	0	0	0	0	0	0	1	0	0	0	0	0	0	0	0	0	0	0	0	0	0	0	0	1	0	0	0	0	0	0	0	0	0	0	0	0	0	0	0	0	1	0	0	0	0	0	0	1	0	0	0	0	0	0	0	0	0	0	0	0	0	1	0	0	0	0	0	0	0	0	0	0	0	0	0	0	0	0	0	0	1	0	1	1	0	0	0	0	0	0	1	0	0	0	0	0	0	0	0	0	0	0	0	0	0	0	0	0	0	0	0	1	0	0	0	0	0	0	0	0	0	0	0	0	0	0	1	0	0	1	0	0	1	0	0	0	0	0	0	0	0	0	1	0	1	0	0	0	0	0	0	1	0	0	0	0	0	0	0	0	0	0	0	0	0	1	0	1	0	0	0	0	0	1	0	0	0	0	0	0	0	0	0	0	0	0	0	0	0	1	0	1	0	0	0	0	0	0	0	0	0	0	0	0	0	0	0	0	0	0	0	0	0	0	0	1	0	0	0	0	0	0	0	1	0	0	0	0	0	1	0	0	0	0	0	0	0	0	0	0	0	0	0	0	0	0	0	0	2	0	0	1	0	1	0	2	1	0	1	0	0	0	0	0	0	0	0	0	0	0	0	0	1	1	0	0	1	0	0	0	1	0	1	0	0	1	0	0	0	0	0	0	0	0	0	0	0	0	0	0	0	0	0	0	0	0	1	0	0	0	0	1	0	0	0	0	1	0	0	0	0	0	0	1	0	0	1	0	0	0	0	0	0	0	1	1	0	0	0	0	0	0	0	1	0	0	0	0	0	0	0	0	1	0	0	0	0	0	0	0	1	0	0	0	0	0	1	0	0	0	0	1	0	1	0	0	0	0	0	2	0	0	0	0	0	0	0	0	0	0	0	0	0	0	0	0	1	0	0	0	1	0	1	0	0	0	0	0	0	0	0	0	0	0	0	0	0	0	0	0	0	0	0	1	0	0	0	1	0	1	0	0	0	0	0	0	0	1	0	0	0	0	0	0	0	0	0	0	0	0	0	0	0	0	0	0	1	0	0	1	0	0	0	1	0	0	1	0	0	0	0	0	0	0	0	0	0	1	0	1	0	0	1	0	1	0	1	0	0	0	0	0	0	0	0	1	0	0	0	0	0	0	1	0	0	0	1	0	0	0	0	0	0	0	0	0	0	0	0	0	0	1	0	0	0	0	0	0	0	1	1	0	1	1	0	0	0	0	0	0	0	0	0	0	0	1	1	0	0	0	0	0	0	0	0	0	1	0	0	0	0	0	0	0	0	0	0	0	0	0	0	0	0	0	0	0	0	0	0	0	0	0	0	0	0	0	0	0	0	0	0	0	0	0	0	0	0	0	0	0	0	0	0	0	0	0	0	0	0	0	0	0	0	0	0	0	0	0	0	0	0	0	0	0	1	0	0	0	0	1	0	0	0	0	0	0	1	0	0	0	0	0	1	0	1	0	0	0	0	0	0	1	0	0	0	0	0	1	0	0	1	0	0	0	0	0	0	0	0	0	0	0	0	0	0	0	0	0	0	0	0	0	0	0	0	0	0	1	0	0	0	0	0	0	0	0	0	1	0	0	0	1	0	0	1	1	0	0	0	0	0	0	1	0	0	0	0	0	0	0	1	0	0	0	1	0	0	0	1	0	1	0	0	0	0	0	0	0	0	0	0	0	0	0	0	0	0	0	0	0	0	0	0	0	0	0	0	0	0	0	0	0	1	1	0	0	0	0	0	0	0	1	0	0	0	0	0	0	1	0	0	0	0	0	0	0	0	0	0	0	0	0	0	0	0	0	1	1	0	0	0	0	0	1	0	0	1	0	0	0	0	0	1	0	0	0	1	0	0	0	0	0	0	0	0	0	0	1	0	0	0	0	0	0	0	0	0	0	0	0	0	0	1	0	0	2	0	0	0	1	0	0	0	0	0	0	0	0	0	0	0	0	0	0	0	0	0	0	1	0	0	0	0	0	0	0	0	0	0	0	0	0	0	1	0	0	0	0	0	0	0	0	0	1	0	0	0	0	0	0	0	0	0	0	0	1	1	0	0	0	0	0	0	0	0	0	0	0	0	1	0	0	0	0	0	0	0	1	0	0	0	0	1	0	0	0	0	0	0	0	0	0	0	0	0	0	0	1	1	0	0	0	0	1	0	1	0	1	0	0	0	0	0	0	0	0	0	0	0	0	0	1	0	0	0	0	0	0	0	0	0	0	0	0	0	0	1	0	0	0	1	0	0	1	0	0	0	0	0	0	0	0	0	0	1	0	0	0	0	0	0	0	0	1	0	0	0	0	0	0	0	0	2	0	1	1	0	0	1	0	0	0	1	0	0	0	0	1	0	0	0	0	0	0	0	0	0	0	0	0	0	0	1	0	1	0	0	0	0	0	0	0	0	0	1	0	1	0	0	0	0	0	0	1	2	0	0	0	1	0	0	0	0	1	0	0	0	1	0	0	0	0	0	0	0	0	0	0	1	0	0	1	0	0	1	0	0	1	0	1	0	0	0	1	0	1	0	0	0	0	1	0	0	0	0	0	0	0	1	1	0	0	1	0	1	1	1	0	0	0	0	0	0	0	0	0	0	0	0	1	0	1	0	1	0	0	0	0	0	0	1	0	0	0	0	1	0	1	0	0	1	0	0	0	0	0	0	0	0	1	0	1	0	0	0	0	0	0	1	0	0	0	1	0	0	0	0	0	0	0	0	0	0	0	0	0	0	0	0	0	0	0	0	1	0	0	0	1	0	1	0	1	0	0	0	0	0	0	1	1	0	0	0	1	0	0	0	0	1	0	0	0	0	0	0	0	0	0	0	0	1	0	0	0	0	0	0	0	0	0	0	1	0	0	0	0	0	0	0	0	0	1	0	0	0	1	0	0	0	0	2	1	0	0	1	0	0	0	0	1	0	1	0	0	0	0	0	0	0	0	1	0	0	0	0	0	0	0	0	0	0	0	0	0	0	0	0	0	0	0	0	1	1	0	1	0	0	0	0	0	0	0	0	0	1	0	1	0	1	1	1	1	1	0	0	0	0	0	0	1	0	0	1	0	0	0	0	0	1	1	1	0	0	0	0	1	0	0	1	0	0	0	0	0	1	0	0	0	1	0	0	0	0	0	1	0	1	1	0	0	0	0	1	0	0	1	0	0	0	0	1	0	0	0	0	1	0	0	1	1	1	0	0	0	1	0	0	0	0	1	0	0	0	0	1	1	0	0	1	0	0	0	0	2	0	0	2	0	0	0	1	0	0	0	0	0	0	1	0	1	0	1	0	0	0	0	0	1	2	0	0	0	0	0	0	0	0	1	0	0	0	0	0	0	1	0	1	0	0	0	0	0	0	1	1	0	0	0	1	1	0	0	1	0	0	0	0	0	2	0	0	0	0	0	0	1	0	1	1	0	1	0	0	0	0	0	0	1	0	0	0	0	0	0	0	0	0	0	0	1	0	0	1	0	0	0	0	0	0	1	0	0	0	0	1	1	0	0	1	1	1	0	0	0	0	0	0	0	0	0	0	0	0	0	0	1	0	0	1	0	0	0	0	2	0	1	1	0	0	0	1	0	0	0	0	0	0	0	1	0	0	0	1	0	0	0	0	0	0	1	0	1	1	1	0	0	0	0	0	0	0	1	0	0	0	1	1	0	0	0	0	0	2	0	0	0	0	0	0	0	1	0	0	0	1	0	1	0	1	0	0	0	0	0	0	0	0	0	1	0	0	0	1	0	0	0	0	1	0	0	1	0	0	0	0	2	0	1	0	2	0	0	0	0	0	0	0	0	0	2	0	0	0	0	0	2	0	1	0	2	0	0	0	0	0	0	0	0	0	0	0	0	0	0	0	0	0	0	0	0	0	0	1	1	0	0	0	0	0	0	0	1	0	1	0	0	1	0	0	0	0	1	1	1	1	0	0	0	0	1	0	0	0	0	2	1	0	0	0	4	1	0	1	0	0	0	0	0	2	2	0	0	0	0	0	1	0	0	1	0	0	0	0	0	1	1	1	0	0	0	0	0	1	0	0	0	1	1	0	0	0	0	0	0	0	0	0	0	0	0	1	0	0	0	0	1	1	0	0	0	0	1	0	0	1	1	0	1	1	0	0	0	1	1	0	0	0	0	0	1	1	1	0	1	0	1	0	0	0	0	1	1	0	1	0	1	0	0	0	0	0	2	0	0	0	0	0	0	0	1	0	0	4	0	1	1	1	0	2	1	1	1	0	0	0	0	0	1	0	0	0	0	0	0	0	0	0	2	1	0	0	0	1	0	0	1	1	0	0	0	0	1	0	0	0	0	1	0	2	0	1	0	0	1	1	0	0	1	0	1	2	1	0	0	0	0	0	3	2	1	0	0	0	1	0	0	0	0	0	0	0	0	1	1	0	1	1	0	0	0	0	0	0	1	0	1	0	0	0	0	1	0	1	1	0	0	1	2	1	0	0	0	0	1	1	1	0	1	0	0	1	0	0	1	0	1	0	0	0	1	2	0	0	0	0	0	0	1	1	1	0	1	1	0	0	0	0	0	0	0	0	0	3	0	1	1	1	0	0	1	1	0	0	0	0	0	0	0	2	1	2	3	0	0	0	0	0	1	3	1	0	0	1	2	0	1	1	0	2	1	0	0	0	0	0	0	0	1	0	1	1	0	0	0	1	0	0	2	0	1	0	0	0	0	0	0	0	0	1	1	0	0	0	0	0	2	2	0	0	1	1	1	0	0	1	0	1	3	1	0	0	3	0	2	1	0	1	0	0	0	0	0	0	0	0	2	2	1	2	0	0	0	0	0	0	1	0	1	1	2	0	1	0	0	2	0	1	0	1	1	1	0	0	0	0	1	1	0	0	1	1	0	3	1	0	1	1	1	0	0	1	0	1	2	0	0	2	1	0	1	1	0	0	1	1	0	1	0	1	1	0	0	0	0	1	1	3	0	0	1	0	1	1	0	2	0	0	1	0	0	0	1	0	0	0	1	0	2	0	0	1	0	1	1	2	0	1	1	2	2	2	0	0	2	0	2	1	1	2	2	2	1	1	2	1	2	2	1	0	1	0	2	2	1	1	0	1	1	2	0	0	0	0	2	0	1	0	0	0	2	0	0	0	1	1	3	0	1	1	0	1	1	0	1	0	3	0	1	2	0	0	0	1	1	1	0	1	3	1	2	1	0	1	1	1	0	0	0	1	1	1	1	1	1	0	0	2	0	1	2	2	0	1	0	1	1	1	1	0	0	0	1	1	1	0	1	1	0	1	1	0	0	2	0	0	2	1	3	0	0	2	1	3	0	1	0	3	3	0	2	1	1	3	0	0	3	0	0	0	1	1	0	0	0	0	1	0	0	0	0	0	0	0	2	2	2	0	1	1	0	1	0	0	0	2	1	0	1	1	0	2	0	0	1	0	0	0	0	0	1	1	1	0	0	1	0	0	0	0	2	2	1	0	1	1	2	0	0	0	2	1	1	1	3	0	2	0	1	3	1	2	1	2	1	1	2	0	2	1	0	2	0	0	1	2	0	0	1	0	0	2	0	1	0	1	0	0	0	0	0	0	3	2	0	1	1	1	1	1	0	2	1	2	1	0	0	3	2	1	0	0	0	1	1	2	1	0	0	0	1	0	0	0	1	0	1	0	2	0	1	0	1	2	1	0	0	1	0	2	0	0	4	0	1	0	1	2	2	2	0	2	1	0	2	2	0	2	2	1	1	1	0	0	0	0	0	2	1	1	2	0	1	2	0	2	2	4	0	2	0	0	2	2	3	4	2	1	2	1	1	4	1	2	0	1	1	2	1	3	1
237	1	3	4	1	2	3	4	4	3	3	2	0	1	1	1	5	1	0	0	0	0	0	0	1	2	4	3	4	2	4	1	2	1	0	1	4	5	6	1	0	1	1	3	3	0	2	1	2	2	3	1	3	1	1	7	1	2	3	2	3	2	3	1	4	3	1	0	0	1	1	1	2	1	0	2	1	2	3	3	3	3	3	2	2	2	0	3	1	0	6	1	1	1	5	4	0	5	0	7	2	0	5	5	1	2	0	0	2	3	1	2	2	0	1	2	3	2	1	1	2	4	2	2	0	3	2	3	2	2	1	0	5	2	6	5	4	3	2	4	3	3	1	3	2	2	1	5	1	1	2	1	7	3	2	5	5	2	1	0	0	3	4	2	4	5	1	2	4	4	6	3	3	3	2	2	1	6	6	0	3	3	0	2	5	1	4	3	3	1	3	1	5	1	2	1	6	2	2	4	1	6	2	3	2	1	0	5	1	2	6	8	5	3	5	6	3	1	2	2	3	3	2	2	3	2	3	1	2	2	3	1	4	3	2	3	3	5	3	2	4	2	1	5	0	9	5	4	5	3	2	2	6	2	9	1	2	0	3	3	3	7	8	5	6	4	1	7	8	5	4	8	4	4	1	3	0	2	3	4	8	3	5	3	3	5	1	2	6	1	2	6	2	8	6	2	5	2	5	8	1	12	5	5	4	6	5	4	8	5	7	6	5	15	9	10	8	5	18	15	7	8	9	12	10	11	20	14	34	25	14	35	57	47	64	60	66	63	51	49	31	32	29	7	33	16	12	21	8	20	15	10	14	5	8	12	9	12	13	4	13	9	11	7	12	5	3	4	2	8	5	7	10	8	3	9	8	3	4	7	11	3	4	7	9	5	4	5	1	4	4	3	9	3	8	5	7	4	2	2	1	7	8	7	5	7	2	7	4	9	12	5	9	6	4	4	3	6	4	5	5	4	4	1	0	4	2	6	2	7	2	4	0	3	2	4	6	6	3	5	2	3	3	4	2	1	4	4	1	2	3	2	2	3	0	3	2	2	2	3	1	0	0	0	3	0	3	3	4	1	6	2	2	0	4	4	0	3	2	1	2	2	0	1	2	2	2	0	0	0	0	0	3	2	1	0	2	0	0	0	2	0	1	1	2	2	0	1	0	2	0	1	3	1	1	2	1	4	1	0	0	0	0	0	0	1	0	2	0	3	0	3	2	0	1	1	3	1	1	2	1	2	1	2	1	2	3	1	3	3	2	2	1	0	1	1	2	4	2	1	1	0	2	1	4	2	1	1	0	1	2	3	1	1	2	4	0	1	1	0	1	0	2	1	0	0	1	1	2	1	0	1	1	0	1	0	0	1	3	0	0	0	2	0	0	2	0	0	0	2	0	1	1	3	1	0	1	1	0	0	0	0	0	0	3	0	1	1	2	3	1	1	1	0	0	0	0	0	0	2	0	3	0	0	0	1	0	2	0	1	0	2	1	2	1	0	0	3	2	1	0	2	1	0	1	0	2	1	1	0	0	1	1	0	1	2	0	2	0	1	0	0	1	0	0	0	2	0	1	0	0	0	0	1	4	0	0	1	0	1	0	2	0	2	1	0	0	2	0	1	0	0	0	0	1	1	2	0	0	1	1	1	2	0	1	0	0	4	1	0	0	2	0	2	1	0	2	1	3	1	1	1	1	0	0	0	1	0	1	0	0	1	1	1	1	1	0	0	1	0	0	0	0	1	1	0	1	0	1	0	0	0	0	0	0	0	0	0	0	0	0	1	0	0	0	1	1	0	0	2	0	0	1	1	0	0	1	0	0	0	1	0	0	1	1	0	0	0	0	0	0	0	0	1	0	2	0	0	1	0	0	0	3	0	1	0	0	0	0	0	0	0	1	1	2	1	0	1	0	0	0	0	0	1	0	2	0	0	0	0	0	0	0	1	1	0	1	0	0	0	0	0	1	1	0	0	0	0	0	0	0	0	0	0	0	0	0	0	0	0	0	0	1	1	0	1	0	0	0	0	0	2	1	1	0	0	1	0	0	0	0	1	0	0	2	0	0	0	0	0	1	0	0	1	0	0	0	0	0	0	0	0	0	1	1	1	0	1	1	0	0	0	0	0	0	0	0	0	0	0	0	0	0	0	1	0	0	0	1	0	0	0	1	0	0	0	2	1	0	0	0	0	0	0	0	0	0	0	0	0	0	0	1	0	1	2	1	0	1	0	3	1	0	1	0	0	0	1	0	1	0	0	0	0	1	0	0	0	0	1	0	1	0	1	0	0	0	0	0	0	0	0	0	0	0	0	0	0	0	1	0	0	0	0	1	0	0	0	0	0	0	1	0	1	0	0	0	0	0	0	0	0	1	1	0	0	0	0	0	0	1	1	0	0	0	0	1	0	1	0	0	0	0	0	0	0	0	1	0	0	1	0	0	0	2	1	0	2	0	1	0	0	1	1	1	1	0	1	0	0	0	0	0	0	0	1	2	1	1	0	1	1	1	0	0	0	1	0	1	2	1	0	0	0	0	0	0	1	0	0	0	2	1	0	0	1	1	1	0	0	0	0	1	0	0	0	1	0	1	1	1	1	0	0	0	0	0	0	0	0	0	0	0	0	1	1	0	0	1	1	0	1	2	0	1	0	0	0	0	0	0	2	0	0	0	0	0	0	0	0	1	0	0	0	1	0	2	0	0	0	1	0	1	0	1	0	0	1	0	0	0	0	0	0	0	0	0	0	1	1	0	0	0	0	0	0	1	1	0	0	0	0	0	0	1	0	0	1	1	0	0	1	0	0	0	0	1	0	0	1	0	0	0	0	0	0	0	1	0	0	0	0	0	0	0	0	0	0	0	0	1	0	0	1	1	1	0	0	0	0	0	0	0	0	1	0	0	0	0	0	0	0	0	0	1	1	1	0	0	0	0	0	0	0	0	0	0	0	0	0	0	0	0	0	0	0	0	0	1	0	0	0	0	0	1	0	0	0	0	0	0	0	0	0	0	0	0	1	0	0	1	1	1	1	0	0	0	0	0	0	0	0	1	0	1	0	1	0	0	1	0	0	0	1	0	0	1	0	1	0	0	1	0	0	0	0	1	0	0	0	0	0	0	1	2	3	0	1	0	0	0	0	0	0	1	0	0	0	0	0	0	1	0	0	0	0	0	1	0	1	0	0	0	0	0	0	0	0	0	0	0	0	1	1	1	1	0	1	0	1	0	1	2	0	0	1	0	2	0	0	0	0	0	1	0	0	0	0	0	0	0	0	0	1	0	0	0	0	0	0	0	0	0	0	0	1	1	0	0	0	0	1	1	0	0	0	1	0	1	0	0	0	0	0	0	1	0	0	0	0	0	0	0	0	0	0	0	0	0	0	0	1	0	0	0	0	0	0	0	0	0	0	0	0	0	0	1	0	0	0	1	0	0	0	0	0	0	0	0	1	0	0	0	0	0	0	1	0	0	0	0	0	0	0	0	1	1	0	0	1	0	0	0	1	0	0	0	0	0	1	0	0	0	0	0	1	1	0	0	0	0	0	0	0	0	0	0	0	0	0	0	1	0	0	0	0	0	1	0	0	0	0	0	0	1	0	0	0	0	0	0	0	0	0	0	0	1	0	0	0	0	0	0	1	0	0	0	0	0	0	0	0	0	0	0	0	0	0	1	0	0	0	0	0	0	0	0	0	0	0	0	1	0	0	0	1	0	0	0	0	0	0	0	0	1	0	0	0	0	1	0	0	0	1	0	1	0	0	0	0	0	0	0	0	0	1	0	0	0	1	0	0	0	0	0	0	0	0	0	0	0	1	0	0	0	0	0	0	0	0	0	0	0	1	0	0	0	0	0	0	0	0	0	0	0	1	0	0	0	0	0	1	0	0	0	0	1	0	0	0	0	0	0	0	0	0	0	0	0	0	0	0	0	0	0	0	0	0	2	0	0	1	0	0	0	0	0	0	0	0	0	0	0	0	0	0	0	1	0	1	0	0	0	0	1	0	0	0	2	0	0	0	1	0	0	0	0	1	1	0	0	0	1	0	0	0	0	0	0	0	0	0	0	0	1	0	0	0	0	0	0	0	0	1	0	0	0	0	0	0	0	0	0	0	0	0	0	0	0	0	0	0	0	0	1	0	0	0	0	0	0	0	0	0	0	0	1	1	0	0	0	0	0	1	0	0	0	0	0	0	0	0	0	0	0	0	0	0	0	1	0	0	0	0	0	0	0	0	1	0	0	0	0	0	1	0	0	0	0	0	0	0	0	0	0	0	0	0	0	0	0	0	0	0	1	0	0	0	0	0	0	0	0	0	0	0	0	0	0	0	0	0	0	0	0	1	0	0	0	0	1	0	0	0	0	1	0	0	0	1	0	0	0	0	0	1	0	0	0	2	0	1	0	0	0	0	0	0	0	1	1	0	0	0	0	1	0	0	0	0	0	1	0	0	1	0	0	0	0	2	0	0	1	0	0	1	0	0	0	0	0	0	0	0	1	0	0	0	0	1	0	0	0	0	0	0	0	0	0	0	0	0	0	0	0	0	0	0	0	0	0	0	0	0	0	0	0	0	0	0	0	0	0	0	0	0	0	0	0	0	0	0	0	0	0	0	0	0	0	0	0	0	0	0	0	0	0	0	0	0	0	0	0	0	0	0	1	0	0	0	1	0	0	0	0	0	0	2	0	0	0	1	0	0	0	0	0	0	0	0	0	0	0	0	0	0	0	0	0	2	0	0	0	1	0	0	0	0	0	0	0	0	0	0	0	0	1	0	0	0	1	0	0	0	0	0	1	0	0	0	0	0	0	0	1	0	0	0	0	0	0	0	0	0	0	1	0	0	0	0	2	0	0	0	0	0	0	0	0	0	0	0	0	0	0	1	0	0	0	0	0	1	0	0	0	0	0	1	0	0	0	0	0	0	0	0	0	0	0	0	0	0	0	0	0	0	0	0	0	0	0	0	0	0	0	0	0	1	0	0	0	0	0	0	0	0	0	0	0	0	0	0	0	1	0	0	0	0	0	0	0	0	0	0	0	0	0	1	0	0	0	0	0	1	0	0	0	1	0	0	0	0	1	0	0	0	0	0	0	0	0	1	0	0	2	0	0	0	0	0	0	0	0	0	0	0	0	0	0	0	0	0	0	0	1	0	0	0	0	0	0	0	0	0	0	0	0	0	0	0	0	0	1	0	0	0	0	0	0	0	0	0	1	1	0	0	0	0	1	0	0	0	1	0	0	1	0	0	1	0	0	0	1	0	0	0	0	0	0	0	1	0	0	0	1	1	0	0	0	2	0	0	0	0	0	0	1	0	0	0	0	0	1	0	0	0	0	0	1	0	0	0	0	0	0	0	0	1	0	0	0	0	0	0	0	0	0	0	0	0	0	0	0	1	0	0	0	0	0	0	0	0	2	0	0	0	0	0	0	0	0	0	0	0	0	0	1	0	0	0	0	0	0	0	0	0	0	1	0	0	0	0	0	0	0	0	1	0	0	0	1	2	0	0	1	0	0	0	0	0	1	0	0	0	0	0	0	1	0	0	0	0	0	0	0	1	0	0	0	0	0	0	0	0	0	0	0	0	0	0	0	0	0	0	1	0	0	0	0	0	1	0	0	1	0	0	1	0	0	1	1	0	1	0	0	0	0	0	0	1	1	0	0	0	0	0	0	0	0	0	0	0	0	0	0	0	0	0	0	0	0	0	0	0	0	0	0	0	0	0	0	2	0	0	0	0	0	1	0	0	1	1	0	0	0	0	0	0	0	0	0	0	0	0	1	0	0	0	0	0	1	1	0	0	0	0	3	0	0	0	0	1	0	0	0	0	0	2	0	0	0	1	0	0	1	1	0	1	0	0	0	0	1	0	1	0	1	0	0	0	0	0	0	0	0	1	0	0	0	0	1	1	0	0	0	0	0	0	0	1	1	2	0	0	0	1	0	0	0	0	0	0	2	0	0	1	0	0	0	0	0	2	0	1	0	1	0	1	0	0	1	0	1	1	0	0	0	0	0	0	0	2	0	0	0	0	0	0	0	0	0	0	0	1	0	0	0	0	0	0	1	0	0	1	0	0	0	0	0	1	0	2	1	1	0	0	2	0	0	1	1	0	1	0	0	1	0	0	0	0	0	0	0	0	0	0	0	0	0	0	0	0	0	1	0	0	1	0	0	0	0	0	0	0	0	1	0	0	0	0	0	0	0	1	0	1	0	0	0	0	0	0	0	0	0	0	0	0	1	0	0	0	0	0	0	1	1	1	0	0	0	0	0	1	0	1	1	0	0	1	0	0	0	0	0	0	0	0	0	0	0	0	2	0	1	1	1	0	0	1	0	0	0	0	1	0	1	0	0	1	1	1	0	0	0	1	0	2	0	1	0	0	0	0	2	0	1	1	0	0	0	0	0	0	1	1	1	0	0	1	1	0	0	1	0	0	0	1	0	1	1	0	1	0	0	3	0	0	2	0	1	0	0	1	1	2	0	1	0	0	1	0	0	0	0	0	0	0	0	0	1	1	0	0	0	0	0	0	0	0	0	0	0	0	0	0	0	0	0	1	1	0	0	0	0	0	0	0	1	1	2	0	0	1	0	0	0	0	0	0	0	1	1	0	1	0	0	0	2	0	0	0	0	0	1	0	0	0	0	0	0	0	1	0	0	0	1	0	0	0	0	0	0	1	1	0	0	0	1	1	0	0	0	0	0	0	0	0	0	0	0	1	0	0	1	0	0	1	0	0	0	0	0	0	1	1	0	0	0	0	0	0	0	1	0	0	0	1	0	0	0	0	1	0	0	0	0	0	0	1	0	1	0	0	0	1	0	0	1	0	0	0	0	0	0	0	0	1	0	0	0	1	0	1	0	0	0	1	0	0	1	0	0	1	0	1	0	0	0	0	0	1	0	1	1	0	0	0	0	0	1	0	0	0	0	0	0	0	0	0	0	1	0	0	0	1	0	0	0	1	0	1	0	0	0	0	1	1	0	1	0	0	0	0	0	1	1	0	0	0	0	0	0	0	0	0	0	0	1	0	1	0	0	0	0	0	0	0	1	0	1	0	0	1	0	0	0	0	0	0	0	0	1	0	0	1	1	0	0	2	0	0	0	0	1	1	0	1	1	0	0	0	0	0	0	0	1	1	0	0	1	0	0	2	0	0	0	0	0	0	0	0	0	0	0	0	0	1	1	0	0	0	0	0	0	1	1	0	2	0	1	1	0	0	0	0	0	1	0	1	0	1	1	0	0	1	0	0	0	1	0	0	2	0	1	1	0	1	0	0	0	1	0	2	1	0	0	0	0	0	1	0	0	0	0	1	0	1	0	0	0	0	0	0	1	0	0	0	2	0	2	0	1	0	0	0	0	1	0	0	0	1	0	1	2	1	0	1	1	0	2	0	1	0	1	0	0	1	0	1	0	1	1	1	1	0	0	0	0	2	1	0	0	0	0	0	1	1	0	0	0	0	1	0	0	0	1	1	0	1	0	1	1	1	0	0	0	0	0	0	0	0	0	0	1	0	1	2	0	1	0	0	0	1	2	0	0	0	0	0	1	1	0	1	0	0	0	0	0	0	2	0	1	0	0	0	2	1	0	1	0	0	1	0	2	1	0	0	2	0	1	0	1	1	0	1	2	1	0	0	0	1	0	1	1	1	1	0	0	2	1	0	1	0	0	0	0	0	1	0	0	0	0	1	1	0	0	0	0	0	0	0	1	2	0	0	0	0	2	0	0	1	0	1	0	0	1	0	1	0	1	0	2	0	2	1	0	1	1	0	0	0	0	1	0	0	0	0	1	0	2	0	1	2	2	2	0	0	0	0	0	0	1	0	0	0	0	0	0	0	1	1	0	0	2	0	0	0	1	1	0	0	0	0	1	1	0	1	1	0	0	2	2	0	0	0	1	0	0	0	2	0	0	1	0	0	0	0	1	1	0	1	1	1	1	0	0	0	2	0	1	0	0	0	0	1	1	0	1	1	3	1	0	0	1	0	0	2	0	0	1	1	0	0	1	0	1	0	2	2	0	0	0	0	0	2	1	1	0	1	1	0	1	0	0	0	0	0	2	3	0	0	0	0	0	0	1	0	0	0	1	0	1	0	0	1	1	0	0	1	1	2	0	1	0	0	0	0	0	2	4	0	0	2	2	2	1	0	1	0	2	0	1	0	0	1	0	0	0	0	0	0	1	0	0	0	0	1	0	0	0	3	1	0	5	1	1	1	0	1	1	1	1	2	1	1	2	4	0	0	1	1	0	2	0	0	0	2	2	1	1	3	3	2	1	0	1	0	2	1	1	0	1	3	3	0	0	1	0	1	0	3	0	1	0	3	1	0	1	0	2	1	1	1	1	1	1	2	1	0	0	1	0	1	3	1	1	0	1	2	1	0	2	0	0	0	1	0	1	0	0	0	2	1	1	2	1	0	2	2	1	2	1	0	0	0	3	2	0	2	2	1	0	1	1	5	0	1	2	1	2	0	0	2	1	1	1	1	0	1	1	1	1	2	2	1	0	1	1	1	0	0	1	1	3	1	3	1	0	1	2	0	0	2	1	1	2	3	2	0	1	1	3	0	2	0	2	0	0	0	0	0	0	0	4	1	1	0	2	1	0	0	2	1	0	0	1	1	1	0	0	2	2	0	0	0	0	0	2	1	0	1	1	1	0	5	2	0	1	2	1	2	0	0	0	1	0	0	0	1	3	1	0	2	1	0	1	1	0	1	1	1	0	0	3	0	0	0	2	1	2	1	0	1	1	0	0	0	0	0	2	0	0	0	0	2	0	0	1	0	0	0	0	0	2	3	2	1	0	4	0	1	1	0	2	1	5	1	1	1	1	1	1	3	0	0	1	3	1	2	1	3	2	0	2	0	1	0	1	4	0	0	3	2	1	0	3	3	1	1	1	1	1	4	3	2	0	0	1	0	3	0	0	1	0	1	2	0	3	1	3	1	3	0	0	0	0	0	0	0	1	1	0	3	2	2	0	0	1	0	1	2	1	0	2	2	2	0	2	2	2	2	1	3	0	5	4	2	1	0	3	0	4
449	1	3	3	1	3	3	1	4	3	3	4	3	2	3	1	1	2	1	0	0	0	0	0	1	2	2	1	4	1	5	3	3	3	0	3	4	2	5	3	3	2	1	2	5	2	1	3	3	1	2	5	3	2	4	4	1	2	3	3	3	4	1	1	2	9	4	1	2	1	2	2	2	1	3	1	3	1	1	3	3	0	2	3	2	1	1	1	3	0	4	3	1	3	4	3	3	6	3	0	3	3	4	2	3	1	4	4	4	2	0	5	2	3	1	5	1	1	1	2	4	3	1	4	4	2	0	0	3	3	0	3	3	5	2	6	4	6	4	4	2	1	2	4	6	2	1	5	6	2	1	5	0	4	2	2	3	4	2	2	3	4	1	4	2	0	0	4	2	5	3	2	6	2	2	1	2	6	4	3	6	4	1	5	2	4	3	4	7	3	4	3	2	3	3	1	0	1	4	2	3	4	2	2	2	3	0	4	1	1	3	3	4	1	4	4	1	0	2	3	2	4	4	3	4	3	3	1	3	7	4	5	5	1	4	5	2	3	5	2	4	4	4	7	4	4	3	1	8	2	2	3	5	3	3	2	4	4	4	5	6	4	7	4	6	2	5	3	4	1	5	5	1	5	4	6	7	5	4	7	2	7	3	2	2	1	6	0	7	6	8	1	3	5	6	3	9	2	9	6	7	6	8	4	8	2	7	6	7	3	3	10	8	9	1	4	5	6	14	5	4	8	6	12	8	20	12	18	17	39	18	35	49	24	32	44	63	34	40	62	41	29	35	10	21	23	21	11	20	15	10	21	9	9	9	11	3	5	7	10	12	8	15	4	7	7	10	11	10	8	6	14	10	4	4	4	7	6	3	5	3	8	5	9	5	3	7	7	4	4	2	7	9	2	2	8	6	4	3	2	0	2	6	6	5	4	1	5	2	2	7	3	7	2	4	4	7	4	4	10	6	4	0	2	2	1	2	4	5	3	1	1	2	0	2	5	1	3	6	7	5	0	4	0	6	4	5	4	4	2	5	1	4	2	2	1	2	1	2	1	0	1	0	0	0	1	3	3	4	4	2	1	0	3	4	1	1	2	1	3	2	7	3	0	2	3	1	0	0	0	0	0	1	1	1	0	0	0	1	0	0	1	2	1	4	3	3	1	0	1	3	0	0	2	0	1	1	1	1	0	0	0	0	0	0	3	1	2	2	1	1	1	3	2	1	0	3	1	0	1	0	1	0	0	1	0	3	2	3	3	1	1	0	1	1	0	0	1	1	0	1	1	0	1	2	2	1	0	1	1	0	1	0	1	1	0	1	0	0	1	1	0	0	1	1	1	0	6	2	1	0	1	3	1	0	0	0	0	0	2	3	1	2	0	0	2	1	0	2	0	2	2	2	0	1	1	0	0	1	0	0	0	0	0	0	1	0	1	1	1	1	2	1	0	1	0	1	0	0	3	0	0	0	0	1	0	1	0	1	1	1	2	2	2	1	0	0	0	0	1	0	0	0	1	0	0	1	1	0	1	0	0	0	1	2	0	0	0	0	1	1	1	1	1	1	0	0	1	1	1	2	5	1	0	0	2	0	0	2	1	0	0	1	1	1	0	1	1	3	0	0	0	2	2	0	0	1	0	2	1	0	0	0	1	0	0	0	0	0	0	0	1	0	3	0	1	0	2	0	0	3	1	0	0	0	0	0	0	0	0	1	0	2	0	0	1	1	0	1	2	1	2	2	1	0	0	0	1	1	0	1	0	0	0	2	0	0	1	0	1	2	1	2	0	0	1	0	0	1	0	1	0	0	1	0	3	0	0	0	0	3	0	2	0	3	0	1	1	0	0	3	1	0	2	4	2	2	0	2	1	0	1	1	1	0	0	0	0	0	0	1	0	3	0	0	1	2	0	1	0	2	0	0	0	0	0	0	2	0	0	0	0	0	1	0	0	0	0	1	0	0	0	1	1	0	1	0	2	2	1	0	2	0	0	0	0	0	0	0	1	2	0	0	1	1	1	0	1	0	1	1	0	1	0	0	0	0	1	0	2	1	0	0	0	1	0	1	1	2	0	1	0	0	0	0	0	0	0	0	0	0	2	0	0	1	0	0	1	2	0	1	2	2	0	0	2	2	0	0	0	0	0	1	0	0	0	0	0	1	1	0	1	1	0	0	0	1	1	0	0	1	0	0	0	1	0	0	2	0	0	2	0	0	2	0	0	0	1	0	1	1	0	0	1	0	0	0	1	0	0	1	0	1	0	0	0	0	1	1	0	1	0	0	0	0	0	0	0	0	0	0	1	1	0	0	1	1	2	0	0	0	0	1	0	0	0	1	1	0	0	0	0	1	1	0	1	0	1	0	0	0	0	0	1	0	1	0	0	1	0	0	0	0	0	1	0	1	1	0	0	1	1	0	0	0	0	2	2	0	2	0	0	0	1	0	0	0	2	0	1	0	1	0	0	2	1	0	0	1	0	0	0	0	0	0	1	1	1	0	0	0	1	0	0	1	0	0	0	0	2	0	0	0	0	1	0	2	0	0	0	0	1	0	0	0	0	1	0	0	1	0	0	0	2	0	0	1	0	2	0	0	0	0	1	0	0	1	0	0	0	0	0	0	1	0	1	0	0	0	0	1	0	0	0	0	0	0	0	0	0	0	0	0	1	0	0	0	0	0	0	0	0	0	1	1	2	0	0	0	0	0	0	0	0	1	0	2	0	1	0	1	1	0	0	0	0	0	0	1	1	0	0	2	1	0	1	1	0	0	0	0	1	0	0	1	0	0	0	0	1	0	0	1	0	0	0	0	0	0	1	0	0	0	1	0	0	1	0	0	0	0	0	1	0	0	0	1	0	1	0	0	0	0	0	0	0	0	0	1	0	0	1	0	0	1	0	0	1	0	0	0	0	0	0	0	0	0	0	1	0	0	1	0	0	1	0	1	0	0	1	0	1	0	0	0	1	0	1	1	0	0	0	0	0	0	0	0	1	2	0	0	0	0	0	0	0	0	0	0	0	0	0	1	0	0	1	0	0	3	0	0	1	0	1	1	0	1	0	0	0	0	1	0	1	0	0	0	0	0	0	0	1	0	1	1	2	0	1	0	0	0	0	0	1	0	0	0	0	0	0	1	0	0	0	0	0	0	0	0	0	0	2	1	1	0	0	1	0	0	0	0	0	0	0	0	0	1	0	0	0	0	1	0	0	0	0	0	2	0	0	0	0	0	1	0	0	1	0	0	1	0	0	0	0	0	0	0	0	0	0	1	1	1	0	0	0	0	0	0	2	0	0	1	0	2	0	0	1	0	0	0	1	0	0	0	0	0	0	0	0	0	0	0	0	2	0	2	0	0	0	0	2	0	0	0	0	0	1	0	1	0	0	0	0	0	1	1	0	0	0	1	0	0	0	0	1	1	0	0	0	0	0	0	0	0	1	1	0	0	0	0	0	0	1	0	0	0	0	0	0	0	0	0	0	0	2	0	0	0	0	0	0	1	0	0	0	0	0	0	0	0	0	0	1	0	0	0	0	0	0	1	0	0	0	0	0	0	0	0	0	0	0	0	0	1	0	0	0	0	0	0	0	1	0	0	0	1	0	1	0	0	0	1	1	0	0	0	0	0	0	1	0	0	0	0	0	0	0	0	0	0	0	0	0	0	0	1	0	1	1	0	0	1	1	0	0	0	0	0	0	0	0	0	1	0	0	0	0	0	1	0	0	1	0	0	0	0	0	0	1	0	0	0	1	0	0	0	0	0	0	1	0	0	0	0	0	0	0	1	1	0	0	0	0	0	0	0	2	0	0	0	1	0	0	0	0	1	1	0	0	0	0	0	0	0	1	0	0	0	0	0	2	0	1	0	0	0	1	0	0	0	0	0	0	0	0	0	1	0	0	0	0	0	0	0	0	0	0	0	0	0	0	0	1	1	0	0	0	0	0	0	0	0	0	0	0	1	0	0	0	0	0	0	1	0	0	0	0	0	0	0	1	0	1	1	0	0	1	0	0	0	1	0	1	0	0	0	0	0	0	0	0	0	0	0	0	1	0	0	0	0	0	0	1	0	0	1	0	0	0	0	0	0	0	0	1	0	0	1	0	0	1	0	0	0	0	0	0	0	0	0	0	2	0	0	0	0	1	0	0	0	0	0	0	0	0	0	0	0	1	0	0	0	0	1	0	2	1	0	1	0	0	0	0	1	0	0	1	0	0	0	0	0	1	0	0	0	0	0	0	0	0	1	1	0	0	1	0	0	2	0	0	0	0	0	0	0	0	0	1	0	0	1	0	0	2	0	0	0	0	0	0	0	0	0	0	0	0	0	0	0	2	0	0	0	1	0	0	0	0	0	0	0	0	1	0	0	0	1	0	0	0	0	0	0	0	0	0	0	0	0	0	1	0	0	1	0	1	0	0	0	0	0	1	2	0	1	0	1	0	0	0	0	0	0	0	1	0	0	0	2	0	0	0	1	0	0	0	1	0	0	0	0	2	0	0	1	0	0	0	0	0	0	0	0	0	0	0	0	0	0	0	0	0	0	0	0	0	0	0	0	0	0	0	0	0	0	0	0	0	0	0	0	0	0	0	0	0	0	0	0	0	0	0	0	0	0	0	0	0	0	0	0	0	0	0	0	0	0	0	0	0	0	0	1	1	1	0	0	0	0	1	0	0	0	0	0	0	1	0	0	0	0	0	0	1	1	0	0	0	0	0	0	1	1	0	0	0	0	0	2	1	0	0	1	0	0	0	0	0	0	0	0	0	0	0	0	0	0	0	0	0	0	0	0	0	1	0	0	0	0	0	0	1	0	0	0	0	1	1	0	1	0	2	0	0	1	0	0	0	1	1	0	0	0	0	0	0	0	0	0	0	0	1	0	0	1	0	0	0	0	0	0	0	0	0	0	0	0	0	1	2	0	0	1	0	0	0	0	0	0	0	0	0	0	0	0	0	0	0	0	0	0	0	1	0	0	0	0	0	0	0	0	0	1	1	0	1	0	0	0	0	1	0	0	0	1	0	0	0	0	0	0	0	0	0	0	0	0	0	0	0	0	1	0	0	0	0	0	1	0	0	0	0	0	1	0	0	1	0	0	0	0	0	0	0	0	0	0	0	0	0	0	0	0	0	0	0	0	1	0	0	0	0	0	0	0	0	1	0	0	2	1	1	1	0	0	1	0	0	0	0	0	0	0	0	0	0	1	1	0	0	1	0	0	0	1	1	0	0	0	0	1	1	0	0	0	0	0	1	0	1	0	1	0	1	0	0	0	0	0	0	0	1	0	0	0	0	1	0	0	0	0	0	0	0	1	0	0	1	0	0	1	0	0	0	0	0	0	0	0	0	0	0	0	0	0	0	0	0	0	1	0	0	1	0	0	2	0	0	0	0	0	0	0	0	0	0	0	0	0	1	0	0	0	1	0	1	0	0	0	0	0	0	0	0	0	0	1	0	0	0	0	0	0	0	0	0	1	0	0	0	0	0	0	0	0	1	2	0	0	0	0	0	0	0	0	0	1	0	0	1	2	2	0	0	1	0	1	0	0	1	1	0	0	1	0	0	0	2	0	0	0	1	2	0	2	1	0	0	0	0	2	0	1	0	0	0	0	0	0	0	1	0	0	0	0	0	1	0	0	0	1	0	0	0	0	0	0	1	0	1	1	0	0	0	0	0	0	0	1	1	0	0	1	0	0	0	0	0	0	0	0	0	1	0	0	0	0	1	0	0	0	0	0	1	1	0	0	0	0	0	0	0	0	0	1	0	0	0	1	0	0	1	0	1	0	1	0	0	0	0	0	0	0	1	0	0	0	0	0	0	0	0	0	0	0	0	0	2	1	0	0	0	0	0	0	0	0	0	1	2	0	0	1	0	0	0	1	0	1	0	0	1	1	0	0	1	0	0	1	0	0	0	1	1	0	0	0	0	0	0	1	0	1	0	0	0	0	2	0	0	1	0	0	0	2	0	0	0	0	0	0	0	0	0	0	0	0	0	0	0	0	0	0	0	1	1	2	0	0	1	1	0	0	0	0	1	0	0	0	0	0	0	2	0	0	0	0	1	2	0	0	0	1	0	0	0	0	0	0	1	0	0	0	0	0	0	0	1	0	0	0	0	1	0	0	0	0	0	0	0	1	1	0	0	0	0	0	1	0	0	1	0	0	0	0	0	1	0	0	0	1	1	0	1	1	0	1	0	1	0	0	0	0	0	0	1	0	0	1	0	1	0	0	0	1	0	0	0	1	0	1	1	1	0	0	0	0	0	0	0	0	1	0	0	0	1	0	1	0	0	1	1	0	0	2	0	0	0	0	0	0	0	1	0	0	0	1	1	0	1	0	1	0	0	1	0	0	0	0	0	0	0	0	2	2	0	0	0	0	0	0	0	1	0	1	0	0	0	1	0	0	1	0	1	0	1	0	0	0	0	0	1	0	0	0	1	1	0	0	0	0	2	1	1	1	0	0	0	0	0	1	2	1	0	1	0	0	2	0	0	1	0	2	0	1	1	0	0	1	0	0	0	1	0	0	1	0	0	0	0	0	1	0	2	0	1	0	1	0	0	0	1	0	0	0	0	0	0	0	1	0	2	0	0	0	0	1	0	0	1	0	1	0	2	0	1	0	0	0	0	1	0	0	1	0	0	0	0	0	0	0	0	0	0	1	0	0	0	0	0	1	2	0	0	0	0	0	0	0	0	0	2	0	1	0	0	0	2	1	0	0	0	0	0	1	1	0	0	0	0	0	0	0	2	1	0	0	1	0	1	0	1	0	0	1	0	1	0	0	0	1	0	1	0	0	0	0	1	0	0	0	0	1	0	0	0	0	0	0	0	0	0	1	0	0	0	0	0	0	0	1	0	0	0	0	1	0	0	0	1	0	2	0	0	0	0	0	0	0	0	0	1	1	0	1	0	0	0	0	0	0	0	0	0	0	3	1	0	0	1	1	1	0	1	0	0	0	0	0	1	0	1	0	2	1	0	0	0	0	0	0	0	0	0	0	0	0	0	1	0	0	0	1	0	0	0	0	1	0	0	0	1	0	1	0	0	0	1	0	0	0	0	1	2	0	0	0	1	1	0	0	0	0	0	0	3	0	2	0	0	0	0	1	0	0	2	0	2	1	0	1	0	2	2	1	0	0	1	0	0	0	1	0	1	0	0	0	0	0	0	1	0	0	0	0	0	1	0	0	1	2	0	2	1	0	0	0	0	0	0	0	2	0	1	0	0	0	0	1	1	1	0	1	2	1	0	0	0	1	0	1	0	2	0	0	0	0	1	1	0	0	0	0	0	0	0	0	0	0	0	1	2	1	1	1	0	0	0	0	0	0	1	1	0	0	0	0	2	1	0	1	0	0	1	1	1	1	0	0	0	0	1	1	0	2	1	0	0	0	0	2	2	0	0	1	0	2	0	3	1	1	1	1	0	0	0	0	0	0	0	3	0	0	0	0	1	0	0	0	0	1	1	1	0	2	0	0	1	1	1	0	1	0	0	0	0	0	1	1	1	0	0	0	0	1	0	0	1	0	0	0	1	1	0	0	1	1	0	1	1	0	1	2	1	0	1	1	0	1	1	0	1	0	2	0	1	1	2	2	0	1	0	0	0	1	0	1	0	0	0	1	0	0	0	0	0	0	0	0	0	1	0	0	0	1	0	0	1	0	0	0	1	0	1	0	1	0	1	1	1	3	2	0	0	2	0	2	1	1	1	0	3	0	0	2	1	0	0	0	2	1	1	0	1	2	1	1	2	2	1	2	0	1	1	0	0	0	0	0	0	0	1	1	2	1	0	0	0	0	0	1	0	0	0	1	0	0	0	0	2	2	1	0	0	0	0	1	0	1	1	2	1	0	0	0	0	0	2	1	1	0	2	2	1	0	1	1	0	0	0	2	2	2	0	1	0	1	1	0	0	0	0	1	0	1	1	0	1	1	0	1	0	0	1	2	4	0	1	0	0	1	1	1	0	1	1	0	1	0	0	0	3	0	0	1	0	0	2	0	1	0	1	0	0	2	1	0	1	0	1	1	0	0	1	0	1	0	1	0	1	2	1	0	0	1	2	1	0	1	2	3	3	2	1	0	1	1	0	0	1	3	2	2	1	1	1	0	0	0	0	1	0	1	2	2	0	2	0	1	2	0	0	0	0	2	1	0	0	0	1	2	3	0	0	3	1	0	2	0	2	1	1	0	0	1	0	3	0	1	2	1	1	0	0	1	2	1	0	3	1	0	3	0	1	2	0	1	1	0	0	2	1	1	1	2	1	0	2	3	2	2	0	0	2	1	1	0	2	0	1	0	0	1	1	1	1	0	2	2	2	1	1	0	4	1	0	2	0	0	1	0	2	1	3	1	3	3	1	1	3	0	1	0	1	0	1	1	0	1	1	1	0	2	3	1	0	0	1	2	3	2	1	2	2	2	1	2	0	0	1	0	2	0	0	0	0	0	0	2	0	0	0	3	1	0	1	0	1	5	0	0	1	1	0	1	3	0	0	4	1	0	1	0	1	1	3	2	1	1	3	2	3	2	2	1	0	1	1	0	0	0	2	3	3	3	0	0	0	1	0	2	1	1	2	0	2	1	0	0	0	0	0	1	1	2	2	1	0	1	1	1	1	2	1	0	2	1	0	1	0	0	2	2	1	0	0	1	2	3	0	1	1	0	4	0	0	1	1	1	0	0	2	2	0	2	2	2	0	0	0	2	0	0	0	3	3	1	0	2	0	1	2	3	1	3	0	1	0	1	0	1	2	1	1	0	0	0	1	2	0	0	1	4	1	1	1	1	0	0	1	0	0	1	2	0	1	2	1	1	1	2	2	2	1	1	1	1	2	1	1	1	1	2	0	1	1	0	2	1	1	0	2	0	0	0	0	2	2	1	0	1	3	2	2	3	1	1	1	3	1	0	5	2	3	3	4	2	2	2	3	2	2	1	1	1	0	0	2	0	1	1	1	0	0	0	0	0	1	3	4	2	1	1	3	2	2	4	5	1	3	0	1	5	2	2	1	1	2	3	2	5	3	1	2	3	2	2	2	3	3	0
634	2	3	3	2	2	3	1	6	1	1	2	2	1	3	2	1	3	2	0	0	0	0	0	2	4	2	3	4	2	1	1	0	1	2	4	2	2	2	1	2	1	1	3	4	2	1	1	0	2	3	3	4	1	2	4	3	0	2	1	1	2	4	1	4	2	5	3	2	0	5	1	1	1	3	6	2	1	2	5	3	4	5	4	2	6	2	0	1	1	1	1	5	1	2	1	4	2	0	4	3	2	3	2	0	2	5	2	3	3	5	3	4	6	1	2	1	3	2	3	5	3	3	3	1	2	2	1	2	1	2	0	4	2	5	4	3	2	2	1	1	0	3	1	3	3	3	1	3	0	5	0	2	4	1	3	2	1	0	2	2	5	4	5	3	4	1	6	5	3	3	2	3	2	2	2	4	5	2	4	3	5	5	4	1	6	4	1	5	2	7	2	3	5	2	1	2	4	4	2	1	2	2	3	4	2	2	4	4	2	2	3	4	5	2	1	1	4	1	3	2	4	3	0	5	1	1	2	3	2	5	2	9	2	5	3	3	4	3	0	3	1	4	2	4	6	9	1	4	7	7	2	5	3	6	0	6	2	2	2	4	4	2	7	3	1	6	6	13	5	2	11	4	5	3	3	0	3	2	5	11	6	4	7	3	6	6	8	5	3	2	7	1	5	8	6	8	4	2	6	9	3	3	5	5	7	6	7	3	3	3	5	7	9	2	8	6	5	5	6	3	12	13	9	8	12	16	11	18	19	10	20	15	20	36	28	51	40	20	43	46	40	30	6	23	24	12	16	13	15	5	13	12	4	7	8	8	8	9	4	8	10	6	4	8	4	3	7	3	10	10	8	5	10	1	2	4	1	6	9	6	5	5	3	2	7	6	1	5	2	5	2	4	2	6	0	11	4	1	4	1	9	6	4	4	7	1	5	3	8	2	3	3	7	3	2	5	4	0	4	4	5	3	0	3	5	5	4	4	1	4	6	2	1	2	6	3	7	5	4	5	2	2	4	3	0	1	3	3	3	3	1	3	2	1	4	2	2	3	1	0	4	0	0	2	0	1	0	2	2	4	1	3	1	5	1	3	4	2	3	4	3	3	2	5	2	4	0	0	0	0	0	0	1	3	1	3	2	2	0	1	0	1	1	1	3	1	1	2	1	1	0	1	1	0	1	1	2	0	0	0	0	0	0	1	2	0	0	0	5	0	0	0	1	0	2	1	2	1	2	0	0	0	2	0	1	1	2	0	1	2	0	1	0	0	1	1	2	1	0	2	1	0	0	8	3	2	1	0	1	0	2	0	2	1	0	0	4	2	2	1	1	1	1	1	1	2	0	1	2	0	0	0	0	1	0	1	1	0	0	1	0	0	3	1	2	0	0	1	1	1	0	3	1	0	0	2	1	0	0	1	0	1	1	1	0	2	0	0	1	1	0	1	0	0	1	1	0	2	0	1	1	1	0	2	1	0	2	0	0	0	2	0	1	2	0	2	2	0	2	0	0	2	0	0	0	1	1	3	0	0	1	0	0	0	1	0	1	1	0	0	0	0	0	1	0	0	2	0	0	0	0	0	1	1	0	0	1	1	0	2	3	0	0	1	1	0	0	0	0	0	1	1	0	1	0	1	1	0	0	0	0	1	0	0	0	0	2	0	0	2	1	2	0	0	0	0	0	1	0	2	0	0	0	1	1	0	0	0	1	0	0	0	1	0	1	0	0	2	1	1	0	0	3	1	0	0	1	0	1	1	0	0	0	1	0	1	0	0	1	2	1	0	1	1	1	0	0	1	0	1	1	0	2	1	0	0	2	0	0	0	0	0	1	1	0	0	1	0	1	1	0	0	0	0	0	0	1	0	0	0	0	1	0	1	0	0	0	0	0	2	1	0	0	0	0	0	1	2	2	1	0	2	1	0	0	1	2	0	2	0	1	0	1	1	0	0	2	1	0	1	0	0	0	0	1	0	0	2	0	0	0	1	0	0	0	0	0	0	0	1	0	3	0	1	0	1	0	2	1	0	0	0	2	0	0	0	1	0	0	0	0	1	1	1	0	0	1	2	0	0	0	0	0	0	0	2	0	0	1	0	0	0	0	2	0	0	0	0	0	0	0	0	1	0	0	0	1	0	1	0	0	2	0	0	0	0	1	0	0	0	2	0	0	0	1	1	0	0	0	0	0	0	0	1	0	0	1	0	0	0	0	1	1	1	1	0	0	0	0	1	0	0	0	0	1	0	2	1	1	1	1	0	0	1	0	1	0	0	0	0	0	0	1	0	0	0	0	0	0	1	1	0	0	0	1	0	1	0	0	0	0	0	1	0	0	0	1	0	0	0	0	0	0	0	1	0	1	0	0	0	0	0	1	1	0	1	0	0	1	0	0	2	0	0	0	1	0	1	1	0	0	0	1	0	0	0	0	0	1	1	1	0	0	1	1	0	1	0	1	0	0	0	0	0	0	0	0	1	0	0	1	0	0	0	0	0	0	0	0	0	0	0	0	1	0	0	0	0	0	0	0	0	0	0	0	0	1	0	0	0	0	0	0	0	0	0	0	0	1	0	1	1	1	1	1	0	1	0	0	1	0	0	0	1	1	1	0	0	0	1	2	0	1	0	0	0	0	1	0	0	0	0	1	1	0	0	2	0	0	1	0	0	2	0	1	0	0	0	0	2	1	0	0	0	0	0	0	0	0	0	1	0	0	3	0	0	1	0	0	0	0	1	2	0	0	0	0	1	0	0	3	0	1	0	0	0	1	1	0	1	0	0	0	0	1	0	0	1	0	0	0	0	0	0	1	0	0	0	1	2	1	0	0	0	0	0	0	0	0	1	1	0	1	0	1	0	0	0	2	1	0	1	1	2	0	0	1	0	1	0	1	0	2	1	0	1	0	0	0	0	0	0	0	0	0	0	0	0	0	0	0	0	0	1	0	0	0	2	0	0	0	0	0	2	0	1	1	1	1	1	0	0	0	0	1	0	2	0	0	0	0	0	0	0	0	0	1	0	0	1	1	0	0	0	0	0	0	0	0	0	1	0	0	2	0	0	0	0	0	0	0	0	1	0	0	1	0	0	1	0	0	1	0	0	0	0	0	0	0	0	0	0	0	1	1	0	0	0	0	1	1	0	0	1	0	2	0	2	0	0	1	0	0	0	1	0	0	0	0	0	0	0	0	0	0	0	0	0	1	0	0	0	1	2	0	0	0	1	0	1	0	0	0	0	0	0	0	0	0	0	1	0	0	0	2	1	0	1	0	0	0	0	0	0	1	1	0	0	0	0	1	1	0	0	0	0	0	0	0	3	0	0	1	2	0	1	0	1	0	0	0	0	0	0	0	0	0	0	0	1	0	0	1	0	0	0	0	0	0	0	0	0	1	0	0	1	0	1	0	1	0	0	0	0	0	0	0	1	0	0	0	0	0	0	0	0	0	0	0	0	0	0	0	0	1	1	0	0	1	0	0	0	0	0	0	0	0	0	0	0	0	0	0	0	0	0	0	0	0	0	0	0	0	0	0	0	0	0	1	0	0	0	0	0	0	0	0	0	0	0	0	0	0	0	0	0	0	0	0	1	0	0	0	0	0	0	0	0	0	0	0	1	0	0	0	0	0	0	0	0	0	0	0	0	0	0	0	0	0	0	1	0	1	0	1	0	0	0	0	0	1	0	1	0	0	0	0	0	0	0	0	1	0	0	0	0	0	0	0	0	0	0	0	0	0	0	0	0	0	0	0	0	0	0	0	1	0	0	0	1	1	1	0	0	0	0	0	0	0	0	0	0	0	0	0	0	0	1	0	0	0	0	0	1	0	0	0	0	0	0	0	0	0	0	0	1	0	0	0	0	0	1	0	0	0	0	0	0	0	0	0	0	0	0	0	0	0	0	0	0	0	1	0	0	0	0	2	0	1	0	0	0	0	0	0	0	0	0	0	0	1	0	0	1	0	1	0	0	1	0	1	0	0	0	0	1	0	0	1	1	0	0	0	0	0	0	0	0	1	0	0	2	0	1	0	0	0	0	0	0	0	0	0	0	0	0	0	0	0	1	0	1	0	1	0	0	0	0	0	0	0	0	0	1	0	0	1	0	0	0	0	0	0	0	0	0	0	0	0	0	0	0	1	0	0	0	0	0	0	0	0	2	0	0	0	0	0	0	0	1	0	0	0	1	0	1	0	0	0	0	0	0	0	0	1	1	1	0	0	0	2	1	1	0	1	0	0	0	0	0	0	0	0	0	0	0	0	1	0	0	0	1	0	0	1	2	0	0	1	0	0	1	0	2	0	0	0	0	0	0	1	0	0	0	0	0	0	1	0	0	0	0	0	1	0	0	0	0	0	0	0	0	0	0	0	0	0	0	0	0	1	0	0	0	0	0	0	1	2	0	1	0	1	0	0	0	0	0	0	0	0	0	0	0	0	0	1	0	0	0	0	1	0	0	0	0	0	0	0	0	1	0	0	0	0	0	0	0	0	0	0	0	0	0	1	0	0	1	0	0	0	0	0	0	0	0	0	0	0	0	0	0	0	0	0	0	0	0	0	0	0	0	0	0	0	0	0	0	0	0	0	0	0	0	0	0	0	0	0	0	0	0	0	0	0	0	0	0	0	0	0	0	0	0	0	0	0	0	0	0	0	0	0	0	0	0	0	0	0	0	0	0	0	1	0	0	2	0	1	0	0	0	0	1	0	0	0	0	0	0	0	0	0	0	0	0	0	1	0	0	0	0	0	0	1	1	1	0	1	0	0	1	0	1	0	1	0	0	0	0	0	1	0	0	0	1	0	1	0	0	0	0	0	0	1	0	0	0	1	0	0	0	0	1	0	0	0	0	0	0	1	0	0	0	0	0	0	0	0	0	1	0	0	0	0	0	0	1	1	1	0	0	1	0	0	0	0	0	0	1	0	0	0	0	0	0	1	1	0	0	2	0	0	0	0	0	0	0	0	0	0	0	1	0	0	0	0	1	1	0	0	0	0	0	0	0	0	0	0	0	0	0	0	0	0	0	0	0	0	0	0	0	0	0	0	0	0	0	0	0	0	0	0	0	0	0	0	0	1	0	0	0	0	0	1	1	0	1	0	0	0	0	0	0	0	0	0	0	0	0	0	0	0	0	0	0	0	0	0	0	0	0	0	0	0	0	0	0	1	0	0	0	0	0	1	0	0	0	0	0	0	0	0	0	0	0	0	0	0	0	0	1	1	0	0	0	0	0	0	0	0	0	0	0	0	0	0	0	0	0	0	0	0	0	0	0	0	0	0	0	0	0	0	0	0	0	0	0	0	1	1	0	0	0	0	0	0	0	0	0	0	0	0	0	0	2	0	0	0	0	1	0	0	0	0	0	0	0	0	0	0	1	1	1	1	3	0	0	0	0	0	0	0	1	0	0	0	0	0	0	1	0	0	0	1	0	0	0	0	0	0	0	0	0	0	0	1	0	1	0	2	1	0	0	0	0	0	0	1	1	0	0	0	0	0	1	0	0	0	0	1	0	0	1	0	0	0	0	0	0	0	0	0	1	0	0	0	0	0	1	0	0	0	0	0	0	1	2	1	0	0	0	0	0	0	0	0	0	0	0	1	0	0	0	2	1	0	0	0	0	0	0	0	0	0	1	1	0	0	1	0	0	0	0	0	0	0	0	0	0	0	0	0	1	0	0	0	0	1	0	0	0	1	0	0	1	0	1	1	0	0	0	0	0	0	0	0	1	1	0	0	0	0	0	0	2	1	0	1	0	0	1	0	0	0	0	0	0	0	0	0	0	0	0	0	0	0	0	0	0	0	1	0	0	1	1	0	0	0	0	0	0	0	0	0	0	0	0	1	0	0	1	1	0	1	0	1	0	0	1	2	0	0	1	0	0	0	0	0	0	0	0	0	0	0	1	0	1	0	0	0	0	1	0	0	0	1	0	1	0	0	0	3	0	0	0	1	1	1	0	1	0	0	0	1	0	0	1	0	0	0	0	1	0	0	0	0	0	0	0	0	0	0	0	0	1	0	1	0	1	0	0	1	0	0	0	2	0	0	0	1	0	0	1	0	1	0	1	0	0	1	0	0	0	0	0	0	0	0	0	1	0	0	0	0	3	0	0	0	0	0	0	0	0	1	0	0	1	0	0	0	1	1	0	0	0	0	0	0	0	0	2	0	0	0	0	0	0	0	0	1	1	0	0	0	0	1	0	0	0	0	0	0	0	0	0	0	0	0	0	0	0	1	1	0	0	0	0	0	1	0	0	0	0	1	0	0	0	0	0	0	0	0	0	0	0	1	0	0	2	1	0	0	0	0	0	0	0	0	0	1	0	0	0	0	0	0	0	0	1	0	0	0	1	0	0	0	0	0	0	0	0	0	0	0	0	0	0	0	1	0	0	0	0	0	0	0	1	0	0	1	0	0	1	0	0	0	0	0	0	0	0	0	1	0	0	0	1	1	0	0	0	1	0	0	0	1	0	0	1	0	0	0	0	0	0	1	0	1	0	0	1	1	0	0	1	0	0	0	0	2	0	0	0	0	1	0	0	0	0	1	0	0	0	0	0	0	0	0	1	0	0	1	0	0	0	0	0	0	1	1	0	0	0	0	1	1	0	0	0	0	0	0	1	2	0	0	0	0	0	0	2	1	0	1	0	0	1	0	0	0	1	0	0	0	0	0	0	0	1	0	0	2	1	1	0	0	0	0	0	0	1	0	0	0	0	0	4	0	0	0	0	1	0	0	0	0	2	0	0	0	0	0	0	0	0	0	0	0	0	0	0	0	2	0	0	0	1	1	0	2	0	0	0	0	0	1	0	1	0	0	1	0	2	0	2	0	1	1	2	0	0	0	0	1	1	0	2	0	2	0	1	0	0	1	0	0	0	0	0	0	1	2	0	0	0	0	1	0	1	1	0	0	0	0	2	0	0	0	0	0	1	1	0	0	0	1	2	1	0	1	0	0	0	1	0	0	1	0	1	1	0	1	0	0	0	0	1	0	0	2	2	0	1	0	0	0	0	1	0	2	0	0	1	0	1	0	0	0	0	0	1	1	0	1	0	0	0	1	0	0	1	1	0	0	0	0	0	0	0	1	1	0	0	0	1	0	2	1	1	0	0	1	1	0	1	0	0	0	1	0	0	2	1	0	0	0	0	1	1	0	0	2	1	0	0	0	0	0	1	0	0	0	0	1	0	0	1	0	0	0	0	0	0	0	0	2	0	2	0	0	2	0	0	1	0	0	0	0	0	0	0	0	1	0	0	1	1	0	0	3	0	3	0	0	0	1	1	0	0	1	0	0	1	0	2	0	0	0	0	1	0	0	0	0	0	1	0	1	0	0	0	0	0	0	0	2	0	1	2	0	1	1	0	1	1	1	0	0	0	1	0	1	0	0	1	0	0	0	1	1	1	0	0	1	0	0	0	0	0	1	0	0	0	0	0	0	0	0	0	0	0	0	0	1	0	2	1	1	0	0	1	1	0	0	1	0	0	0	1	0	1	0	0	0	0	0	0	0	0	0	1	1	0	2	0	0	1	3	2	0	0	0	0	1	0	1	1	1	0	0	0	0	2	2	0	0	2	0	2	1	0	0	2	0	0	1	0	0	0	1	3	0	0	0	1	0	0	1	0	0	1	1	1	1	1	0	0	0	0	1	0	0	0	0	1	0	0	1	0	0	0	1	1	0	0	3	2	1	2	0	0	1	0	0	0	1	2	1	0	0	0	1	0	0	0	1	0	1	1	2	1	1	0	1	2	0	2	0	2	1	0	0	0	0	0	1	2	1	0	1	0	0	2	1	1	0	1	0	0	0	1	1	0	1	1	2	0	1	1	1	0	0	1	0	1	0	0	0	0	0	0	0	0	2	0	0	0	1	0	0	0	0	1	3	2	1	1	1	1	0	0	0	0	1	0	1	1	0	0	1	0	1	1	2	0	0	2	2	1	0	0	0	0	2	0	2	1	0	1	0	0	0	1	0	0	1	0	0	0	0	0	1	0	1	4	0	0	0	2	2	1	0	1	1	1	1	2	0	0	0	1	0	0	2	0	2	1	0	0	1	2	0	0	1	0	1	1	3	0	2	3	0	3	1	0	0	0	3	0	0	0	1	0	0	1	0	0	0	1	2	1	1	0	0	0	0	0	0	0	1	4	2	0	2	1	0	0	1	0	1	2	1	0	1	2	1	0	0	2	0	1	0	1	0	1	0	1	1	1	0	0	2	1	3	2	1	1	1	1	0	2	2	0	0	3	1	1	0	0	0	2	0	3	0	1	1	1	0	2	2	3	2	1	2	1	2	1	5	2	1	0	3	0	3	0	1	0	1	1	1	0	1	1	2	2	1	2	0	1	1	4	3	0	1	1	2	2	0	2	1	0	1	2	0	0	1	0	3	1	0	5	0	2	0	0	0	0	0	0	2	1	2	0	4	1	2	1	1	1	3	1	1	1	1	0	0	1	0	1	0	2	1	1	2	1	1	2	1	2	0	2	0	1	1	0	3	1	0	0	0	0	1	0	2	1	0	1	1	1	2	1	1	1	0	4	1	2	1	4	0	0	0	0	2	0	1	0	0	2	2	0	0	2	1	1	0	2	0	0	0	0	0	0	1	1	1	1	1	1	1	1	0	0	1	0	2	1	1	1	1	0	0	0	1	1	1	0	2	0	0	0	1	1	3	0	0	2	2	1	1	0	1	0	1	4	0	1	1	3	1	1	0	1	2	2	1	1	1	3	2	0	1	3	2	2	0	0	4	2	1	0	1	1	2	0	1	0	1	1	0	2	0	1	1	4	1	0	2	0	0	1	0	2	0	1	0	1	1	1	1	0	2	2	0	1	0	3	1	0	0	1	0	0	1	0	0	1	0	1	1	3	1	0	3	3	0	0	2	1	1	2	0	2	2	0	1	1	2	3	1	0	3	1	0	3	1	2	1	1	1	1	1	1	2	1	1	1	1	0	4	2	2	1	0	0	0	0	0	0	1	0	2	2	2	0	1	0	3	1	2	0	1	5	2	2	2	4	1	1	1	2	2	4	0	1	1	3	2	1	3	0
390	1	3	3	2	2	2	2	0	2	1	2	1	3	1	0	2	1	0	0	0	0	0	0	0	2	2	0	2	0	2	1	1	2	5	1	3	0	2	2	0	0	4	2	3	0	1	0	0	2	0	3	2	0	2	2	3	2	2	0	3	3	1	1	3	1	0	1	2	2	0	1	2	0	3	0	0	2	1	2	4	1	1	1	1	1	1	2	2	1	0	2	1	2	4	1	0	3	1	3	1	1	4	3	0	1	1	3	1	2	1	1	1	2	1	1	1	1	3	0	2	1	2	1	3	6	0	2	1	4	0	2	2	2	2	8	2	4	3	0	2	2	3	2	1	1	4	3	3	5	2	3	3	5	2	6	1	0	0	8	3	3	2	3	2	0	2	6	5	5	4	5	2	0	5	5	0	5	2	1	3	6	1	4	1	3	3	2	3	0	2	0	3	0	4	1	1	4	2	5	0	2	5	4	1	2	0	1	7	3	1	2	2	2	1	4	3	0	0	2	2	5	4	3	2	6	2	1	4	3	1	2	2	3	6	1	2	1	3	4	4	4	2	9	4	5	2	4	5	5	4	2	4	3	7	1	5	4	1	4	2	7	7	2	2	4	1	7	12	3	5	3	4	4	3	3	2	3	2	3	8	1	4	2	0	6	5	2	0	1	3	2	3	6	3	5	8	6	7	8	6	3	5	0	4	4	6	2	3	2	7	8	11	6	3	8	9	4	6	9	10	11	7	7	10	9	8	8	17	16	12	29	19	27	41	28	49	62	43	82	54	45	34	6	29	25	9	20	17	16	14	17	9	9	11	7	6	11	8	2	8	6	11	6	5	1	4	5	4	5	9	6	8	4	2	7	9	6	4	3	4	4	7	4	8	4	5	8	4	3	4	2	8	9	0	2	3	3	0	3	1	1	2	4	2	2	2	6	3	6	5	5	0	6	4	6	0	0	4	3	2	5	0	3	1	2	5	5	1	1	6	4	0	2	2	3	4	3	6	6	2	1	8	4	0	2	3	2	2	1	2	2	1	7	0	3	2	0	3	3	3	2	0	0	1	3	3	1	2	6	1	0	2	2	2	2	0	2	1	3	1	2	0	2	1	3	0	0	0	0	0	0	1	4	0	1	0	1	1	0	0	1	0	1	1	2	2	2	1	1	0	3	1	0	1	2	2	1	4	2	0	0	0	0	0	1	2	3	0	2	0	3	2	2	1	1	0	0	0	2	1	0	2	1	1	1	1	0	1	0	1	0	0	0	0	0	0	0	1	0	1	0	1	0	2	1	0	0	2	0	2	2	1	1	1	0	5	2	0	0	1	0	0	3	0	0	0	1	1	3	2	0	1	1	0	0	1	0	0	0	2	1	1	1	2	1	1	1	0	1	0	2	0	1	0	2	3	1	2	1	0	0	0	0	2	0	1	1	1	1	0	0	1	0	0	1	1	0	1	0	1	0	2	3	0	0	1	0	1	0	1	0	3	2	0	0	1	1	0	0	0	1	1	0	1	1	1	0	0	0	0	0	0	0	0	0	0	0	1	0	1	0	0	0	1	0	0	0	0	1	1	1	1	0	1	0	0	0	0	0	3	1	0	0	0	0	1	1	2	1	0	0	0	1	3	0	0	0	1	2	1	0	0	2	0	0	1	2	1	0	2	0	2	1	0	1	0	0	1	1	1	0	0	0	0	0	0	0	0	0	2	0	0	0	0	0	1	0	1	2	1	0	0	1	0	1	0	0	0	2	0	0	0	0	0	0	0	0	1	0	0	0	0	0	1	2	2	0	1	0	0	1	0	1	1	0	1	0	0	0	0	0	0	0	0	0	1	0	0	0	0	0	0	0	1	0	0	0	0	0	0	0	0	0	0	0	1	0	0	0	0	0	1	0	2	1	1	0	1	0	0	0	0	2	0	0	1	3	1	0	0	0	2	0	0	2	1	0	1	0	1	0	0	0	0	1	1	0	0	1	0	0	0	0	0	0	0	0	0	1	0	0	0	1	0	1	0	3	0	1	0	0	0	0	0	1	0	0	0	0	0	0	0	0	0	0	0	1	0	0	0	0	0	0	0	0	2	0	0	2	0	0	0	0	0	0	0	0	0	0	1	0	0	0	1	0	0	2	1	0	0	1	0	0	2	2	1	0	0	0	0	0	0	1	1	0	0	0	0	0	1	1	0	2	0	0	0	2	0	0	1	1	0	1	0	1	0	0	0	1	0	0	0	1	0	0	2	0	0	1	0	0	0	0	0	1	0	0	2	0	0	0	0	0	1	1	0	0	1	0	0	0	0	0	0	0	0	1	0	0	2	1	1	1	0	0	1	0	0	0	0	1	0	0	0	0	0	0	0	1	0	0	0	0	1	0	0	0	1	1	0	0	1	0	0	0	0	0	0	0	0	1	0	0	0	0	0	0	0	0	1	1	0	1	0	0	0	0	1	1	0	0	0	0	0	2	1	0	2	0	0	0	0	0	0	0	0	0	0	0	0	0	0	0	1	0	0	0	0	0	0	0	0	0	0	0	0	1	0	1	1	0	0	0	0	0	0	0	1	0	0	0	1	1	0	0	0	0	0	1	0	1	1	0	1	1	0	0	0	0	0	0	0	1	0	1	0	0	0	1	2	0	0	1	0	0	0	0	1	0	1	0	0	1	0	1	0	0	0	0	0	0	0	0	0	0	0	0	0	1	1	0	0	0	1	0	1	0	0	1	0	1	0	0	0	0	0	0	1	0	1	0	0	0	0	1	0	0	2	1	0	0	0	0	0	0	0	0	0	0	0	0	0	0	0	0	0	0	0	0	0	0	0	0	1	0	0	0	0	1	0	0	0	0	1	0	0	1	0	1	0	1	0	0	0	0	1	0	0	0	1	0	0	0	0	0	0	1	0	0	0	1	0	0	0	0	0	0	0	0	0	0	0	0	0	0	2	0	0	0	1	0	0	0	0	1	0	0	0	0	0	0	0	0	0	1	0	0	0	1	0	0	0	0	0	0	1	1	0	1	0	0	1	2	1	0	0	0	0	0	0	0	0	0	0	0	0	0	0	0	0	0	0	0	1	0	0	0	0	0	0	0	0	0	0	0	0	0	1	0	0	0	0	0	0	0	0	0	0	0	0	0	0	0	0	0	0	0	0	0	0	0	1	0	0	0	0	0	0	0	0	0	0	0	0	0	0	1	0	1	0	0	0	0	0	0	0	1	0	0	1	0	0	0	0	0	0	0	0	0	0	0	0	0	0	0	0	0	0	0	0	0	0	0	0	0	0	0	1	0	0	0	0	0	0	0	1	0	0	0	0	0	0	1	0	0	1	0	0	0	1	0	0	0	1	0	0	0	0	0	0	0	0	0	0	0	0	1	0	0	0	0	0	0	0	0	1	0	1	0	0	0	0	0	1	1	0	0	0	0	0	0	0	0	0	0	0	0	0	0	0	0	0	1	0	0	0	0	0	0	0	1	0	0	0	0	0	0	0	0	0	0	0	0	0	0	0	0	0	1	0	0	0	0	0	0	0	0	0	0	0	0	0	0	0	1	0	0	0	0	1	0	0	1	1	2	1	0	0	1	0	0	0	0	0	0	0	0	0	0	0	0	1	0	0	0	0	0	0	0	0	1	0	1	0	0	1	0	0	0	0	0	0	0	0	0	0	0	0	1	0	0	0	0	0	0	0	0	0	0	0	0	0	0	0	2	0	0	1	1	0	0	0	0	0	0	0	0	0	0	0	0	0	1	0	0	0	0	0	0	0	0	0	0	0	0	0	0	0	0	0	0	0	0	0	0	0	0	0	0	1	0	0	0	0	0	0	0	0	0	0	1	0	0	0	0	0	0	0	0	0	0	0	0	2	0	0	0	1	1	0	1	0	0	0	0	0	1	0	0	0	0	0	0	0	0	0	0	1	1	0	0	0	0	0	0	0	0	0	0	0	0	0	0	0	0	0	0	0	0	0	0	0	0	0	0	0	0	0	0	1	0	0	0	0	0	0	1	0	0	0	1	1	2	0	0	0	0	0	0	1	0	0	0	0	0	0	0	0	1	0	1	0	1	0	0	0	3	0	0	0	0	1	0	0	0	0	1	0	1	0	0	0	0	0	0	0	0	0	0	0	0	0	0	0	0	0	0	0	0	0	0	0	1	0	0	1	0	0	0	0	0	0	0	0	0	1	0	0	0	0	0	1	0	0	0	1	0	0	0	0	0	0	1	0	0	0	0	0	0	0	1	0	0	0	0	2	0	0	2	0	2	0	0	0	0	0	1	0	0	0	0	0	0	0	0	0	1	0	0	0	0	0	0	0	1	0	0	0	0	0	0	0	0	0	0	0	0	0	0	0	0	0	0	0	0	0	1	0	0	0	0	1	0	0	0	0	0	1	1	0	0	0	0	0	0	0	1	1	0	0	0	0	0	0	0	0	0	0	0	0	1	2	1	0	0	0	0	0	0	1	0	1	0	0	0	1	0	0	0	0	0	0	0	0	0	0	0	0	0	0	0	0	0	0	0	0	0	0	0	0	0	0	0	0	0	0	0	0	0	0	0	0	0	0	0	0	0	0	0	0	0	0	0	0	0	0	0	0	0	0	0	0	0	0	0	0	0	0	0	0	0	0	0	0	0	0	0	0	0	0	0	0	0	0	2	0	0	0	0	0	0	0	0	0	0	0	0	0	0	0	0	0	0	0	0	0	0	0	0	0	0	0	0	0	0	0	0	0	0	0	0	0	0	0	0	0	0	0	1	0	0	0	1	0	0	0	0	0	0	0	0	0	0	0	1	0	1	0	1	0	0	0	0	0	0	0	1	0	0	0	0	0	1	0	0	0	0	0	1	0	1	0	0	0	0	0	1	0	0	1	0	0	0	0	0	0	0	0	0	0	0	0	0	0	0	0	0	0	0	1	0	0	0	0	0	0	0	0	0	0	0	0	0	0	0	0	0	0	0	0	0	0	0	0	0	0	0	0	0	0	0	0	0	0	0	0	1	0	0	0	0	0	0	0	0	0	0	0	0	0	0	0	0	0	0	0	1	0	0	0	0	0	0	1	0	0	0	1	0	0	0	0	0	0	0	0	0	1	0	0	0	0	0	0	0	0	0	0	0	0	1	1	0	0	1	0	0	0	0	0	0	1	0	0	0	1	1	1	0	0	1	0	0	0	1	0	0	0	0	0	0	0	0	0	0	0	0	0	0	0	0	0	0	0	0	1	0	0	0	0	0	0	0	0	1	0	0	1	0	0	0	1	0	0	0	0	0	0	0	0	0	0	0	0	0	0	0	0	1	0	0	0	0	0	0	0	0	0	0	0	0	1	0	1	0	0	0	0	0	0	0	0	0	0	0	0	0	0	0	0	0	0	0	0	0	0	1	1	0	0	1	0	0	0	0	0	0	0	0	0	0	0	1	0	1	0	0	0	0	0	0	0	1	1	0	0	0	0	0	0	0	0	0	0	0	1	0	0	0	0	0	0	0	0	0	0	0	0	0	0	0	0	0	0	0	0	1	1	0	0	0	1	0	1	2	0	0	0	1	0	0	0	0	0	0	0	0	0	0	0	0	0	1	1	0	0	0	0	0	0	1	0	0	0	0	0	0	0	0	0	0	0	0	0	0	0	0	0	0	0	0	0	0	0	0	0	0	0	1	0	0	0	0	0	0	0	0	0	0	2	0	0	0	1	0	0	0	0	0	0	0	0	1	0	0	1	0	0	1	0	0	0	0	0	0	1	0	0	0	0	0	1	0	0	1	0	0	0	0	0	0	0	0	0	0	1	0	0	0	0	0	0	0	1	0	0	0	0	1	0	0	0	0	0	0	0	0	0	0	0	0	1	0	0	0	0	0	0	1	0	0	0	0	1	1	0	0	0	1	1	0	0	0	0	0	0	1	0	0	1	0	0	1	1	1	0	0	1	1	0	0	0	0	0	0	1	0	0	0	0	0	0	0	0	1	0	0	0	0	0	0	0	0	1	0	0	0	0	0	0	0	0	0	1	0	0	0	2	0	0	0	0	0	0	0	0	1	0	0	0	0	0	0	0	0	0	0	1	1	0	0	1	0	1	0	0	0	0	0	1	0	0	0	0	0	0	0	0	1	0	0	0	0	0	1	0	1	0	0	1	0	0	1	0	0	0	1	1	0	0	1	0	0	0	0	0	0	0	0	0	0	2	0	0	1	0	0	0	0	1	0	1	1	0	0	0	1	1	1	0	0	0	0	0	0	1	0	0	0	1	0	0	0	0	1	0	0	1	0	0	0	0	0	0	0	0	0	0	0	0	0	0	0	0	1	0	0	1	0	0	0	0	0	0	0	0	0	0	0	0	1	0	0	0	1	0	0	0	0	0	0	2	0	0	0	0	0	0	0	0	0	0	2	0	0	0	0	0	1	0	0	0	1	1	0	2	1	0	0	0	0	1	1	1	0	0	0	1	0	0	0	1	0	0	0	0	0	1	0	0	0	0	0	0	0	1	0	0	0	0	0	1	0	0	0	0	1	0	0	0	1	0	0	0	0	0	0	1	1	0	0	0	0	0	0	0	0	0	1	0	0	1	0	0	1	0	0	0	1	0	0	0	0	0	1	0	0	0	0	0	0	0	0	0	0	0	1	1	0	0	0	1	0	1	2	0	2	0	0	0	0	0	1	0	0	1	0	0	0	1	0	0	0	0	0	0	1	0	0	0	1	0	0	0	0	0	0	2	0	1	0	0	0	0	2	2	1	0	1	0	0	1	0	1	1	0	0	0	0	0	0	0	0	0	0	0	1	0	0	0	1	0	1	2	0	0	0	0	1	0	0	1	0	1	0	0	0	0	1	0	0	2	0	0	0	1	0	0	1	0	1	0	0	0	0	1	1	0	0	0	0	0	0	0	0	0	0	0	0	0	0	0	0	0	0	0	0	0	1	0	0	0	0	1	0	1	0	1	0	0	0	0	0	0	0	0	0	0	1	0	0	0	1	2	1	0	0	0	0	0	1	0	0	1	1	0	1	2	1	1	0	1	1	0	0	1	0	0	0	0	0	0	0	0	0	0	0	1	0	0	0	1	1	1	0	1	0	0	1	0	0	0	0	0	0	0	0	0	0	0	1	0	1	1	1	0	0	1	1	0	1	0	0	0	0	1	1	0	0	0	1	0	0	1	1	1	0	0	1	0	0	0	1	0	0	0	0	0	1	0	2	0	0	1	0	1	0	0	1	0	0	1	1	1	0	0	0	0	0	1	0	1	1	0	0	0	0	0	0	0	0	1	0	0	0	0	0	0	0	1	0	0	0	0	0	0	0	0	0	1	0	0	0	2	1	1	0	1	0	1	0	0	0	0	0	0	0	0	0	0	0	0	0	3	0	0	0	1	0	0	1	1	1	2	1	1	0	0	0	0	0	0	0	0	0	0	2	1	0	1	1	0	0	0	0	0	0	0	0	0	0	1	0	2	0	0	3	2	2	0	1	0	0	0	0	0	0	0	0	0	0	1	0	0	0	0	0	0	2	2	0	0	0	0	1	0	1	1	1	0	0	0	0	0	0	0	0	1	2	0	1	0	0	0	0	1	0	1	0	0	2	1	0	1	1	1	1	0	0	1	0	1	0	0	0	1	0	0	0	0	1	0	1	0	0	0	0	1	0	1	0	0	0	0	0	0	0	0	1	0	0	0	0	2	1	0	1	0	1	1	0	0	0	2	1	1	1	1	0	1	0	0	1	0	1	1	1	0	0	1	2	0	0	0	0	1	0	0	0	0	2	0	0	0	0	0	2	0	0	0	1	0	0	0	1	0	1	1	0	0	1	0	0	0	0	0	0	0	0	0	0	0	0	0	0	0	0	0	1	0	0	0	0	0	1	2	0	0	0	0	1	3	0	0	0	0	2	1	0	2	0	0	1	1	1	0	2	0	0	0	0	2	0	1	1	0	1	1	0	0	1	1	0	1	1	0	0	1	0	1	1	1	0	1	1	0	1	2	0	1	1	0	1	0	1	0	2	0	0	0	0	0	1	0	1	1	1	0	2	0	2	1	1	1	1	0	3	0	3	0	2	0	0	1	2	1	0	4	1	2	1	3	0	2	0	1	1	0	0	3	0	0	0	0	0	0	0	0	0	0	0	3	0	2	0	0	1	2	0	0	0	2	0	2	0	1	1	0	0	1	2	0	0	0	0	1	1	0	2	0	1	0	0	0	2	0	2	0	1	1	1	1	0	0	0	0	0	3	1	1	1	0	0	0	2	2	0	1	2	1	0	3	2	1	0	3	1	2	1	2	0	2	0	0	1	0	1	1	1	1	0	1	2	1	1	3	0	0	0	1	0	1	0	1	2	0	1	0	1	1	1	0	0	0	3	2	0	1	2	0	1	2	0	2	1	1	2	1	0	2	1	1	0	0	2	2	0	0	1	0	1	1	0	2	1	1	0	2	0	0	1	2	0	1	0	0	2	0	0	0	1	0	1	1	0	0	0	2	0	1	0	1	0	2	0	0	0	3	0	1	0	1	1	1	2	2	0	2	0	0	0	0	2	1	0	0	2	2	1	0	3	0	1	1	2	1	0	2	0	2	0	0	1	2	1	1	1	2	0	0	0	0	0	1	1	0	1	0	1	0	1	1	1	0	0	0	0	0	0	1	0	0	0	0	0	0	1	0	1	1	0	1	1	0	1	0	0	1	0	0	1	0	2	0	3	0	1	1	3	1	0	1	1	1	1	2	0	1	1	0	0	0	2	0	1	1	2	1	1	1	1	1	1	2	1	0	0	2	1	3	0	0	0	0	1	2	0	1	0	0	0	2	0	2	0	0	1	1	1	0	1	2	1	2	0	1	0	0	0	2	2	0	1	1	0	1	1	0	1	1	1	0	0	0	1	0	2	0	0	0	0	2	0	2	0	0	3	0	1	1	1	0	0	2	3	0	0	1	0	0	1	0	1	2	1	1	1	0	0	2	2	3	0	0	0	0	0	0	0	1	1	0	2	0	3	2	1	0	1	2	2	0	1	3	2	3	2	2	1	1	3	4	1	0	3	1	2	2	3	4	1	1
347	0	0	1	3	1	3	2	1	5	3	3	3	0	1	0	1	4	1	0	0	0	0	0	1	2	3	0	3	0	1	3	2	0	3	0	3	0	0	1	0	2	2	1	1	3	1	2	5	2	3	2	2	3	3	1	0	1	0	2	3	3	1	2	1	2	0	2	2	3	1	4	2	0	3	3	0	0	2	2	1	2	0	2	3	2	0	0	0	2	4	0	0	0	1	4	1	1	2	2	1	0	4	1	3	1	1	0	0	1	1	0	2	0	0	1	2	2	2	4	3	1	1	4	8	2	1	1	0	1	1	0	1	2	1	4	2	6	4	4	2	0	1	3	2	2	2	1	1	3	0	0	0	3	2	3	2	2	1	5	1	4	2	5	3	1	1	1	1	8	1	3	3	3	6	3	0	4	2	2	1	3	1	2	2	3	3	3	1	0	3	3	3	5	2	0	2	4	5	8	0	2	5	4	1	2	1	4	3	2	3	3	2	4	2	3	1	2	1	1	4	4	3	2	1	2	4	2	2	3	0	7	5	3	1	2	2	3	4	1	3	1	2	3	2	1	2	8	7	2	3	1	2	6	4	4	2	5	1	4	2	5	4	5	2	7	1	5	8	5	3	4	4	6	3	3	6	2	8	5	2	4	4	3	1	1	1	1	2	7	5	2	2	6	7	4	3	4	8	0	4	8	10	4	7	2	6	8	1	6	7	10	8	9	1	11	11	8	10	8	8	7	10	12	8	6	12	12	8	24	5	17	19	14	26	21	31	41	46	54	32	46	36	11	39	17	15	14	16	16	11	10	7	6	7	1	11	4	10	4	10	4	5	2	8	5	6	4	4	3	10	7	9	5	7	5	7	2	3	4	4	3	9	5	5	1	2	2	2	4	4	3	4	2	7	8	5	5	5	4	2	4	4	4	5	2	0	4	5	6	5	8	0	5	2	5	3	4	7	4	7	5	4	0	2	2	3	2	5	2	4	1	2	4	2	1	3	6	6	2	3	0	3	4	4	2	2	0	2	3	3	6	6	6	2	3	0	1	1	2	2	1	0	0	6	1	1	1	7	1	1	3	2	1	4	1	1	1	4	2	1	3	1	2	1	0	3	0	0	0	0	0	1	1	2	2	0	2	2	0	0	1	1	0	2	1	2	0	0	1	0	0	0	0	2	0	1	3	3	0	0	0	0	0	0	2	3	3	2	2	0	1	0	0	0	2	2	1	1	2	0	1	1	0	0	1	1	2	2	3	0	0	0	0	1	0	1	1	1	0	1	0	0	0	1	1	2	1	0	1	2	2	1	1	0	1	2	1	0	0	0	3	1	0	2	0	0	0	2	0	0	2	0	1	0	1	1	1	1	1	0	0	2	1	1	2	1	0	0	1	0	0	2	1	2	1	2	2	0	0	2	0	0	0	0	0	0	0	0	1	0	1	0	0	0	0	0	0	0	1	0	0	1	0	3	0	0	1	0	0	0	0	1	0	2	0	0	0	2	0	0	0	2	2	1	1	0	0	0	0	1	0	1	1	1	0	0	0	0	1	0	0	1	2	0	0	1	1	0	1	1	0	0	0	0	1	0	1	0	0	0	1	0	0	2	1	0	1	2	0	0	0	1	1	0	1	0	0	1	1	0	0	0	1	1	0	0	1	0	0	0	1	1	1	1	1	0	1	0	0	0	0	1	0	0	0	0	0	2	0	1	0	0	0	0	0	0	0	0	0	0	1	0	1	2	2	0	2	0	0	1	0	0	0	0	1	1	0	5	0	0	1	1	1	0	1	0	0	0	0	0	2	0	2	0	1	0	0	0	1	0	1	0	1	0	1	0	1	0	0	0	1	0	2	1	0	0	0	0	0	0	0	0	0	0	0	0	0	0	0	0	0	0	1	1	1	1	1	0	0	0	0	0	0	0	0	0	1	1	1	0	1	1	0	0	0	0	0	0	0	0	1	0	1	1	0	0	0	0	1	0	0	0	0	0	0	0	0	0	1	2	0	0	0	0	0	0	3	0	0	0	0	0	1	0	0	0	1	0	0	0	0	1	0	0	0	1	2	0	0	0	0	0	0	0	0	0	0	0	0	1	1	0	0	0	1	0	0	0	0	1	0	0	0	0	0	0	1	0	0	0	1	0	0	0	0	0	0	0	0	1	1	0	0	0	0	0	0	0	0	0	0	1	0	1	0	0	0	0	0	1	0	0	0	0	1	0	0	1	0	0	1	0	0	0	1	0	0	0	0	0	1	1	0	1	0	0	0	0	0	0	0	0	0	1	0	0	0	0	0	0	2	0	1	0	0	1	0	0	0	0	2	1	0	1	0	0	0	0	0	1	0	2	0	0	0	1	0	0	0	0	0	0	1	1	0	0	0	2	0	0	0	0	0	0	1	0	0	1	0	1	1	2	0	1	0	0	0	0	0	0	0	0	0	0	0	1	0	0	0	0	1	0	0	0	1	1	0	0	0	0	0	0	0	1	0	0	0	0	0	0	0	1	0	0	1	0	0	0	1	0	1	0	0	0	1	0	0	0	0	1	1	0	0	1	1	1	0	0	0	0	0	0	1	0	0	1	0	0	0	0	0	0	0	1	1	0	0	0	0	0	1	0	1	1	0	0	1	0	0	0	0	0	0	0	0	0	0	0	0	0	1	0	1	0	0	0	1	1	0	1	1	0	0	1	0	0	0	1	0	0	0	0	1	3	0	0	0	0	0	1	0	0	0	1	0	0	0	0	0	0	1	0	1	0	0	0	0	0	0	0	1	0	0	0	0	0	0	0	0	1	0	0	0	0	0	0	0	0	0	0	0	0	1	0	0	0	2	0	1	1	0	0	0	0	0	0	1	0	0	0	0	1	0	0	0	2	0	1	0	0	0	0	0	1	0	0	0	0	0	0	0	0	0	0	0	0	0	0	0	0	1	0	0	1	0	0	0	0	0	1	0	0	0	0	1	1	0	1	0	0	0	0	0	0	0	1	0	0	0	0	0	0	1	0	0	0	0	0	0	0	1	1	1	0	0	0	0	0	0	0	1	0	0	0	0	0	0	0	0	0	0	0	1	0	1	0	1	0	0	1	0	1	0	0	0	0	0	0	0	0	0	0	0	0	0	0	0	0	1	1	0	0	0	0	0	0	1	0	0	0	1	0	0	0	0	0	0	0	0	0	0	0	1	1	0	0	0	0	0	0	0	1	1	0	0	0	0	0	1	0	0	0	0	0	0	0	0	0	0	0	0	0	0	0	0	0	1	0	0	0	1	1	0	0	2	0	0	1	0	1	0	1	0	1	1	1	0	0	0	0	1	0	0	0	0	0	0	0	0	0	0	0	1	0	0	1	0	0	1	0	1	0	0	1	0	0	0	1	0	0	0	0	0	0	0	0	0	0	0	0	0	0	0	0	0	0	0	0	1	2	1	0	0	0	0	1	0	0	0	0	0	0	0	0	0	0	0	0	0	0	1	0	0	0	0	0	0	0	0	0	0	0	0	0	1	0	1	0	0	0	0	0	0	0	0	0	0	0	0	0	0	0	0	0	0	0	0	0	0	0	0	1	0	0	0	0	0	0	0	0	0	0	0	0	0	0	0	0	0	0	0	0	0	0	0	0	0	0	0	0	0	0	0	0	0	0	0	1	1	1	0	0	0	0	0	0	1	0	0	0	1	0	0	0	0	0	0	0	0	1	0	0	0	0	0	0	0	0	0	1	0	0	0	0	0	0	0	1	0	0	1	0	0	0	0	1	0	0	0	0	0	0	0	0	0	1	0	0	0	1	0	0	0	1	0	0	0	0	0	0	1	1	0	0	0	0	0	0	0	0	0	1	0	0	0	0	0	0	0	0	0	0	2	0	0	0	0	0	0	0	1	0	0	1	0	0	0	1	0	0	0	0	0	0	0	0	0	0	1	0	1	0	0	0	0	0	0	0	0	0	0	0	1	0	0	0	0	0	0	0	0	0	1	0	0	0	0	0	1	0	0	0	0	1	0	0	0	0	0	0	0	0	0	0	0	1	0	0	0	0	0	0	0	0	0	0	0	0	0	1	0	0	0	0	0	0	0	0	2	0	0	0	0	0	0	0	1	0	0	1	0	0	0	0	0	0	0	0	0	0	0	0	0	0	0	0	1	0	0	0	0	0	1	0	1	0	0	1	0	0	0	0	0	0	0	0	0	0	1	0	0	0	0	0	0	0	0	0	0	0	0	0	1	0	0	0	0	0	0	0	0	0	0	0	0	0	0	1	0	0	0	0	0	0	0	0	0	0	1	0	0	0	0	0	0	0	0	1	1	0	0	0	0	0	0	1	0	0	0	0	1	0	0	2	1	0	0	0	0	0	0	0	0	1	0	0	0	0	1	0	1	0	0	0	0	0	0	0	0	0	0	0	0	0	0	0	0	1	0	1	0	0	1	0	0	0	0	0	0	0	0	1	0	0	0	0	0	0	0	0	0	0	0	1	0	0	0	0	0	0	0	0	0	0	1	0	1	0	0	0	0	0	0	0	0	0	0	0	0	0	0	0	0	0	0	0	0	0	0	0	0	0	0	0	0	0	0	0	0	0	0	0	0	0	0	0	0	0	0	0	0	0	0	0	0	0	0	0	0	0	0	0	0	0	0	0	0	0	0	0	0	0	0	0	1	0	0	1	0	0	0	0	0	0	0	0	0	0	0	1	0	0	0	0	0	0	0	0	0	0	1	0	0	0	1	0	0	0	0	0	0	0	0	0	0	1	0	0	0	0	0	0	0	1	1	0	0	0	1	0	0	0	0	0	0	0	0	0	0	0	0	0	0	0	0	0	0	0	0	0	1	0	1	0	0	0	0	0	0	0	0	0	2	0	0	0	0	0	0	0	0	0	0	1	0	0	0	0	0	1	1	1	0	0	0	0	0	1	1	0	0	0	0	0	1	1	0	0	1	1	0	0	0	0	0	0	0	0	0	0	0	0	0	1	1	1	0	0	0	0	1	0	0	0	0	0	0	0	0	0	0	0	0	0	0	0	0	0	0	0	0	0	0	0	0	0	0	0	0	0	0	0	0	0	0	0	0	0	0	0	0	0	0	0	0	0	0	0	0	0	1	0	0	0	0	0	0	0	0	0	0	0	0	0	1	0	0	0	0	0	0	0	0	0	0	0	0	0	0	0	0	0	1	0	1	0	0	0	1	0	0	0	0	1	2	0	0	1	0	0	0	0	0	1	0	1	0	0	0	1	0	0	1	0	0	0	0	0	0	0	0	0	0	0	0	0	0	1	1	0	0	0	1	1	0	0	0	0	0	0	0	0	0	0	0	1	0	0	0	0	0	0	1	0	0	0	1	0	0	0	0	0	0	0	0	0	0	0	0	1	0	0	0	0	0	0	0	0	0	0	1	0	0	0	1	0	0	0	0	0	0	0	0	0	0	0	1	1	0	0	0	0	0	0	0	0	1	1	1	0	1	0	0	1	0	0	0	0	0	0	0	0	1	0	2	1	0	0	0	0	0	0	1	1	0	0	0	0	0	0	0	0	1	0	1	0	0	0	0	0	0	0	1	0	0	0	1	1	1	0	0	1	0	0	0	1	1	0	0	0	0	0	0	0	1	1	0	0	0	1	0	1	0	0	1	0	0	0	0	0	0	0	0	0	0	0	0	0	0	0	1	1	0	0	0	0	0	0	0	0	0	0	0	0	1	0	1	0	0	0	1	0	1	0	0	0	1	0	1	1	0	0	1	0	0	3	0	0	0	0	0	0	0	0	0	2	0	0	0	1	0	0	0	0	0	0	0	1	1	0	0	0	0	1	0	1	0	2	0	0	0	0	0	0	0	1	0	0	0	0	0	1	0	2	0	0	0	1	0	0	0	0	0	0	0	1	0	0	0	0	0	0	0	0	0	0	0	1	0	0	0	0	0	0	1	1	0	1	0	2	0	1	1	0	0	0	0	0	0	0	0	0	0	0	0	0	0	0	1	1	0	0	0	1	0	0	0	0	0	1	0	0	0	0	0	0	0	0	2	0	0	0	1	0	0	0	1	0	0	0	0	0	0	0	1	0	0	0	0	0	0	0	0	0	0	1	0	1	0	0	0	0	0	0	0	0	2	1	1	0	2	0	0	2	1	1	0	0	1	1	0	0	0	0	0	0	0	0	0	0	1	0	0	0	0	0	0	1	0	1	0	0	1	0	1	0	0	0	0	0	1	0	0	0	0	0	0	1	1	0	0	0	0	1	0	1	0	0	0	1	0	0	0	0	0	0	0	0	0	0	0	0	0	1	0	0	0	1	0	0	0	1	0	2	2	0	0	0	0	1	1	0	0	1	0	0	0	0	2	0	0	0	0	0	0	1	0	0	0	1	0	0	0	0	1	0	0	0	0	0	0	0	1	0	0	0	0	0	1	1	0	0	0	1	0	0	1	0	0	0	0	1	0	3	0	0	0	0	0	1	0	1	0	0	0	0	0	0	1	0	0	0	0	0	0	0	0	0	0	0	0	2	0	3	0	0	0	0	0	1	0	0	2	0	0	0	0	1	0	0	0	0	0	0	0	0	1	0	0	0	0	0	0	0	1	0	1	1	0	0	0	0	1	0	0	0	0	0	0	0	0	0	0	0	0	0	0	1	0	0	0	1	0	1	1	0	0	0	1	0	0	0	0	0	1	0	0	0	1	0	0	1	0	1	0	0	1	0	0	0	0	1	1	0	1	1	1	1	1	0	0	0	0	2	0	0	1	1	0	0	0	0	0	0	0	0	1	0	0	0	0	0	0	2	0	1	1	2	0	0	0	0	0	0	0	0	0	0	0	0	0	0	0	1	0	1	0	0	0	0	0	0	1	0	0	0	0	0	0	0	0	0	1	0	1	0	1	0	0	0	0	0	1	0	0	0	1	0	1	1	0	1	0	0	0	1	0	0	1	0	1	1	0	0	0	0	0	0	0	1	0	0	0	1	1	0	0	0	0	0	0	0	0	0	1	0	0	0	0	0	1	0	2	1	0	0	0	1	1	0	0	0	0	0	0	0	0	0	0	0	0	0	0	0	1	0	0	0	1	1	0	0	0	0	0	0	0	0	0	1	0	0	1	0	0	1	0	0	0	0	0	0	0	0	0	1	0	0	0	0	1	0	0	1	1	1	0	2	0	0	0	0	0	0	1	1	1	0	0	0	0	0	1	1	0	1	0	0	0	0	0	0	1	0	0	1	0	0	0	2	0	1	0	0	0	0	1	0	0	1	0	0	0	0	0	0	2	0	1	1	0	0	1	1	0	1	0	0	0	0	0	0	0	0	0	0	0	1	0	0	0	0	0	1	0	0	0	0	0	0	0	0	0	0	1	0	0	2	1	1	3	1	0	0	0	0	1	1	0	0	0	0	0	2	0	2	1	0	0	0	1	0	0	0	0	1	1	1	0	0	3	1	0	0	0	0	1	1	1	1	1	1	0	0	0	0	1	2	0	0	1	0	1	0	2	0	0	0	1	1	0	1	0	0	0	0	0	0	0	0	0	1	0	0	0	1	1	1	0	5	0	0	1	1	0	0	0	0	1	0	0	0	0	0	1	2	0	0	0	1	1	0	0	0	0	0	1	0	0	0	1	1	0	0	0	1	0	1	0	1	0	0	0	2	0	0	1	0	0	0	0	2	0	1	0	0	0	0	1	0	1	1	0	0	0	1	1	1	1	0	2	1	2	1	0	0	1	1	0	0	0	1	0	0	0	2	1	1	0	0	0	2	2	0	0	0	0	1	2	1	0	0	0	0	0	1	0	0	0	2	0	0	1	1	0	1	0	1	2	0	0	0	0	0	0	0	2	0	0	0	0	1	0	0	0	0	0	1	0	1	0	0	0	0	1	0	0	1	0	0	0	0	1	0	0	0	0	1	1	1	0	0	2	1	0	3	1	0	0	0	1	0	0	1	0	1	0	0	0	0	1	1	1	0	2	0	1	0	0	0	1	1	1	1	0	0	0	0	1	1	2	0	0	3	1	3	1	0	1	0	1	1	0	0	1	2	0	0	1	0	0	0	0	0	0	1	1	1	1	0	1	0	0	0	0	0	2	2	0	2	0	1	0	1	1	1	2	2	2	1	1	1	3	0	4	0	3	0	0	1	1	1	1	0	1	1	1	0	2	0	1	0	0	0	0	2	1	1	0	0	0	1	1	1	0	0	0	0	2	2	1	2	1	0	0	1	0	0	0	1	0	2	0	4	0	0	3	2	1	0	3	3	2	0	0	0	1	0	1	3	1	1	1	0	2	2	3	2	0	1	1	0	1	1	2	1	0	2	0	1	1	0	4	2	0	2	4	1	0	0	1	2	1	0	1	3	1	1	0	2	3	2	1	0	1	0	1	0	0	1	1	2	1	1	1	2	1	2	0	0	1	0	0	2	1	1	0	1	3	0	1	1	1	1	2	1	2	0	1	1	1	0	1	0	1	1	3	1	2	3	0	0	3	1	2	1	0	0	0	0	1	0	3	1	4	0	0	2	3	2	0	0	1	0	3	1	1	0	0	1	3	3	0	2	1	1	1	1	0	1	0	0	0	0	1	0	1	2	0	1	2	1	3	1	1	1	3	0	0	0	0	0	0	1	1	1	0	3	3	1	1	0	1	2	0	0	3	0	1	0	0	2	1	0	2	1	1	0	0	1	0	3	2	0	2	0	1	0	1	1	2	0	1	0	1	1	1	1	3	2	1	0	1	1	2	0	1	1	0	1	2	0	1	2	1	4	1	1	2	2	2	2	2	1	1	1	1	0	1	1	2	1	2	1	1	3	0	0	1	2	0	0	0	2	2	1	0	0	1	1	2	0	2	1	4	2	0	0	1	0	0	1	1	1	0	1	1	0	0	1	0	0	0	0	0	0	0	0	1	1	1	1	1	1	0	0	0	1	3	4	1	0	3	3	0	1	1	2	0	2	1	1	0	2	1	1	1	1	0	0	4	1	0	0	0	0	0	0	0	2	1	3	3	1	2	3	2	3	4	1	0	0	0	1	2	2	2	3	1	2	0	2	1	2	2	1	1	1	2	2	3	2
445	3	3	1	4	5	0	1	3	2	3	1	6	3	2	0	2	3	1	0	0	0	0	0	2	2	3	2	2	1	0	1	0	2	0	1	5	2	0	2	1	2	1	1	3	3	0	3	1	2	5	1	2	0	5	2	2	1	2	2	1	0	2	1	2	2	2	3	3	3	0	4	2	1	2	1	1	3	2	2	4	2	1	1	1	3	6	2	3	4	1	1	1	2	3	1	5	2	1	2	3	2	3	3	3	1	3	2	4	2	1	1	1	1	0	4	2	1	2	2	3	4	1	2	2	4	3	1	3	5	1	2	3	1	3	3	3	3	3	1	3	4	2	2	2	4	1	6	5	0	1	6	1	3	0	1	2	0	1	2	2	4	3	4	2	5	2	0	3	4	9	2	2	2	5	6	3	8	6	5	1	0	4	2	2	3	5	2	2	3	2	2	2	1	4	1	0	5	2	6	3	3	2	0	3	3	0	5	4	7	0	3	2	2	2	0	6	3	2	5	2	7	2	0	2	1	1	1	2	5	3	5	5	4	5	4	2	4	2	8	7	2	4	2	3	5	5	6	6	2	4	4	4	5	4	3	5	8	5	2	4	5	4	3	9	7	5	8	9	7	4	2	0	2	6	3	6	3	3	2	4	5	5	5	3	1	6	5	3	2	6	5	1	8	5	5	8	2	6	7	6	9	9	4	1	4	5	9	7	1	10	7	7	10	6	6	8	4	9	10	6	8	8	8	14	13	10	8	15	18	15	30	32	20	27	17	32	29	40	45	46	22	31	20	45	38	31	29	15	21	18	18	13	7	10	11	14	14	10	10	13	9	10	3	8	8	6	9	11	5	3	10	12	5	2	9	3	9	4	4	10	3	6	5	6	3	2	7	6	4	2	5	4	7	5	5	5	4	1	4	2	3	3	0	4	3	4	4	5	6	4	7	0	3	4	7	4	4	4	2	4	5	4	2	4	1	2	2	5	2	3	3	4	3	5	7	7	4	2	8	6	4	2	5	2	5	7	1	1	2	3	0	3	5	1	3	4	0	4	2	0	0	0	0	1	2	6	2	1	4	2	1	4	1	2	1	1	4	2	2	4	3	0	1	2	1	0	0	0	0	0	0	1	1	3	1	6	2	2	0	2	1	3	1	2	2	2	5	1	2	1	0	1	0	1	3	0	4	1	0	0	0	0	0	1	0	0	3	2	0	0	2	2	2	0	0	3	1	1	2	1	0	1	1	1	0	0	1	0	2	0	1	1	3	1	0	1	2	1	1	3	0	2	1	1	1	0	3	2	1	2	2	2	0	2	3	1	0	3	0	1	0	0	2	2	1	0	0	2	0	0	0	1	2	1	2	2	1	1	1	1	1	1	3	1	0	0	2	3	1	0	0	1	0	0	2	2	0	1	0	0	0	0	0	0	0	0	0	0	0	1	1	2	0	0	1	1	0	0	1	2	1	0	1	0	0	1	0	0	0	1	1	3	0	1	1	1	0	1	1	0	1	0	0	1	0	2	0	0	0	0	1	1	1	0	1	0	2	0	0	0	0	0	0	5	2	1	0	1	1	1	1	0	1	0	0	1	1	0	0	1	1	0	1	0	0	1	1	0	1	1	2	0	1	3	0	0	0	0	3	0	2	0	0	1	1	0	0	0	1	1	1	1	1	0	0	1	1	0	1	3	0	0	2	0	0	1	0	0	0	0	0	0	0	0	0	0	0	1	0	3	0	0	3	1	1	1	2	1	1	1	0	0	0	0	0	0	0	2	2	2	3	0	0	2	0	0	0	2	0	2	0	0	1	0	0	0	0	1	1	0	0	0	1	0	1	1	0	0	0	0	2	0	1	0	2	0	0	2	1	0	0	1	0	0	0	0	1	1	1	0	0	0	0	0	0	0	0	1	0	2	2	0	1	0	0	0	1	0	0	0	0	0	0	1	2	0	0	1	0	0	0	0	0	0	1	1	0	1	0	0	0	0	0	0	0	0	0	0	1	0	0	0	1	0	2	0	1	0	0	0	0	0	0	1	0	1	0	1	0	0	0	1	0	0	1	0	2	0	1	1	0	0	1	0	0	1	0	0	0	1	0	1	0	2	0	0	0	0	0	0	1	1	0	1	1	0	0	1	1	0	0	0	0	0	1	0	0	1	1	1	0	0	0	2	0	0	0	0	0	1	0	0	0	0	0	0	0	0	0	0	0	0	0	0	0	1	2	0	0	0	1	0	0	0	1	0	1	0	0	0	0	0	0	1	0	2	0	1	0	1	0	1	0	0	0	0	0	0	2	0	0	0	2	1	1	0	0	1	0	0	1	1	0	0	0	1	1	1	0	0	0	0	1	0	1	0	0	1	0	0	0	0	0	0	0	0	1	0	2	0	1	0	0	0	0	0	0	0	0	0	1	0	1	0	0	0	0	0	0	0	1	1	0	0	0	0	0	0	1	1	2	0	0	0	0	0	1	0	0	0	0	0	0	1	0	0	0	0	1	1	0	0	0	0	0	1	0	0	0	0	0	0	0	0	0	0	0	0	1	0	0	0	0	1	1	0	1	1	0	1	1	0	1	0	0	0	1	1	0	0	0	1	0	0	0	0	0	1	0	0	0	0	0	0	0	0	0	0	0	0	1	1	0	0	2	0	0	1	2	0	0	0	1	0	1	0	0	1	0	0	1	1	0	1	0	1	1	0	0	0	0	0	0	0	0	0	2	0	0	0	0	0	0	0	0	0	2	1	0	0	0	2	0	0	0	0	1	2	1	0	1	0	0	1	2	0	0	0	1	0	0	0	1	0	0	0	0	0	1	1	2	0	1	0	0	0	1	0	2	0	0	1	0	0	1	0	0	0	0	0	0	1	1	0	0	0	1	0	0	0	0	0	0	0	0	1	1	0	1	0	0	0	1	0	0	0	0	0	0	0	0	0	0	0	0	0	0	0	1	2	0	0	0	1	0	2	0	0	1	0	0	1	0	1	0	1	0	1	0	0	0	0	1	0	1	0	0	0	0	0	0	1	0	1	0	0	1	0	0	0	1	0	0	1	2	1	0	0	0	0	0	0	0	1	0	1	0	0	1	0	0	2	1	0	0	0	0	0	0	0	0	1	0	0	0	0	0	0	1	0	0	1	0	0	0	0	0	0	0	0	0	2	0	0	0	0	0	0	0	0	1	0	0	0	0	1	0	0	0	0	0	0	0	0	0	0	0	0	0	0	0	0	0	1	1	0	1	0	0	1	1	0	0	0	0	0	0	1	0	0	0	0	0	0	0	0	1	0	0	0	0	0	1	1	0	1	0	0	0	0	0	0	1	2	1	1	0	0	0	1	0	0	0	0	0	0	0	0	1	0	0	0	0	0	1	0	0	0	0	0	1	0	1	0	0	1	0	0	0	0	0	1	2	0	1	0	0	0	1	0	0	0	0	0	1	1	0	1	0	0	0	0	0	0	0	0	0	0	0	0	0	1	0	0	1	0	0	1	0	0	0	0	0	0	0	0	0	0	0	0	0	0	0	0	0	0	0	0	1	1	1	1	0	0	0	0	0	0	0	0	0	0	0	0	0	0	0	0	0	0	1	0	0	0	0	0	0	0	1	0	0	0	0	0	0	0	0	0	0	1	0	0	1	0	0	0	0	0	0	0	0	0	0	0	0	0	0	0	0	0	0	2	0	0	0	0	0	1	0	0	0	0	0	1	0	0	0	0	0	0	0	0	0	0	0	1	0	0	0	0	0	1	0	0	0	0	0	0	0	1	0	0	0	0	0	0	1	0	0	0	0	0	0	0	0	1	0	1	0	1	0	0	0	0	0	0	0	0	1	0	0	0	0	0	0	0	0	0	0	0	0	0	0	1	0	0	0	1	0	0	0	0	0	0	0	0	0	0	0	0	1	0	0	0	0	0	0	0	0	0	1	0	0	0	0	0	0	0	0	0	0	0	0	0	0	0	0	0	0	0	0	0	0	0	0	1	0	0	0	0	0	0	0	0	1	0	1	0	0	0	0	0	1	0	0	0	0	0	0	0	1	0	0	0	0	0	0	0	0	0	0	0	1	0	1	0	0	0	0	0	0	0	0	0	0	0	0	0	0	0	0	1	0	0	0	0	0	1	0	0	1	0	0	0	0	0	1	0	0	0	1	0	0	0	0	0	0	0	0	0	0	2	0	0	0	0	0	1	2	0	0	0	0	0	0	0	0	0	1	0	0	0	0	0	0	0	0	0	0	0	0	0	0	1	0	1	0	0	0	0	0	0	0	0	0	1	0	0	0	1	0	0	0	0	0	0	0	0	0	0	0	1	0	0	0	0	1	0	0	0	0	0	0	0	0	0	0	0	0	0	0	0	0	0	0	0	0	0	0	0	0	0	1	0	0	0	0	0	0	0	0	0	0	0	0	0	1	0	1	0	0	0	0	0	1	0	0	1	0	1	1	1	1	0	0	0	0	0	0	0	0	1	0	0	0	1	0	2	1	0	0	0	0	2	0	0	0	0	0	0	0	0	0	0	0	0	0	0	0	0	0	0	0	0	0	0	0	0	0	0	0	0	0	0	0	0	0	0	0	0	0	0	0	0	0	0	0	0	0	0	0	0	0	0	0	0	0	0	0	0	0	0	0	0	0	0	0	0	0	0	0	0	0	0	0	0	0	0	1	1	0	0	0	1	0	0	0	0	0	0	0	0	1	0	0	0	1	1	0	0	0	1	0	0	0	0	1	1	1	1	0	0	0	0	0	0	0	0	0	0	0	1	0	0	1	0	0	0	1	0	0	0	0	0	3	0	1	0	0	2	0	0	0	0	0	0	0	0	0	0	0	0	0	0	0	0	0	0	0	0	0	0	0	0	0	0	0	0	0	0	0	0	0	0	0	1	0	0	0	0	0	0	0	0	0	0	0	0	0	0	0	0	1	0	0	0	0	0	0	0	1	0	1	0	0	1	0	0	0	0	1	0	0	1	0	0	0	0	0	1	0	0	0	1	0	0	0	0	0	0	0	1	0	0	0	0	0	0	0	0	0	0	0	0	0	0	0	0	0	0	0	0	0	0	0	0	0	0	0	0	0	0	0	0	0	0	0	0	0	0	0	0	0	0	0	0	0	0	0	1	0	0	0	0	0	0	0	0	0	0	0	0	0	0	0	0	0	0	0	0	0	1	0	0	0	0	0	0	0	0	0	0	0	0	0	0	0	0	0	0	0	0	0	0	0	1	0	0	0	0	0	0	2	0	0	0	1	0	0	0	1	1	0	0	0	2	0	0	0	0	0	0	0	1	0	0	1	1	0	0	0	0	0	0	0	0	1	0	0	0	1	0	0	0	1	0	1	0	0	0	0	0	0	0	0	0	0	0	0	0	0	2	0	0	0	0	0	0	0	0	0	0	0	0	0	0	0	0	0	1	0	0	0	0	0	1	0	0	0	0	0	0	0	0	0	0	1	0	1	0	0	0	0	0	1	0	0	0	0	0	0	0	0	0	0	1	0	0	0	0	1	0	0	0	0	0	0	0	0	0	0	0	0	2	0	1	0	0	0	0	1	0	0	0	1	0	0	0	0	0	0	0	0	0	0	0	0	1	0	0	0	0	0	0	1	1	0	0	0	0	0	0	0	1	0	0	0	0	0	0	1	0	1	1	0	1	0	0	0	1	0	1	0	0	0	0	0	0	0	0	0	0	2	2	0	0	1	0	0	1	0	1	3	1	0	1	1	0	1	0	0	0	0	0	0	0	1	1	2	0	0	0	0	0	0	0	0	0	0	3	0	0	0	0	0	1	0	0	0	0	0	0	0	0	0	0	1	1	0	0	0	0	0	0	0	0	1	0	1	2	0	0	0	0	0	0	0	1	0	1	1	0	0	0	0	1	1	1	0	2	0	0	0	0	1	1	0	1	0	1	0	0	0	0	0	0	0	0	1	0	0	0	0	0	0	1	1	1	1	0	0	0	1	1	1	1	0	0	1	1	0	0	0	1	2	0	0	0	0	1	0	0	0	0	0	0	0	0	0	0	0	0	0	1	0	0	0	0	1	1	0	0	0	0	0	1	0	0	0	1	0	0	0	0	0	0	0	0	1	0	0	0	0	1	0	0	0	0	0	1	0	0	0	0	0	0	0	0	0	0	0	0	0	0	1	0	1	0	0	0	0	0	0	0	0	0	0	1	1	1	0	0	0	0	1	0	0	0	0	0	1	1	0	0	0	0	1	0	0	0	0	0	0	0	0	0	0	1	0	1	0	0	0	0	1	0	0	0	1	0	0	0	0	0	0	1	0	0	1	0	0	0	0	0	1	0	1	0	0	0	0	0	0	0	1	0	0	0	0	1	0	0	0	0	0	0	0	0	0	0	0	0	0	0	0	0	0	0	1	0	0	1	1	0	0	0	1	1	0	1	0	0	1	1	0	0	0	0	0	0	0	0	0	0	2	0	1	0	0	1	0	1	0	0	2	1	1	0	0	0	0	1	0	0	0	0	0	2	0	0	1	0	0	0	0	1	0	0	1	0	2	2	0	0	0	0	0	2	0	1	0	0	0	0	0	0	0	0	0	1	1	1	1	0	0	0	1	0	0	2	0	0	0	2	0	0	0	0	0	0	1	0	2	0	0	0	0	0	1	0	0	0	0	0	1	0	1	1	1	0	1	0	0	0	1	0	0	1	0	1	0	1	1	0	0	0	0	0	0	1	1	1	0	0	0	0	2	2	0	0	0	0	0	0	0	2	1	0	0	0	0	2	0	1	0	0	0	0	1	0	0	0	0	0	0	0	0	0	0	0	2	0	1	0	0	0	1	0	0	0	1	0	0	1	0	0	0	1	0	0	0	1	0	0	2	0	1	0	0	2	1	0	0	0	0	0	0	1	0	1	0	0	0	0	0	1	0	1	1	0	0	0	0	0	1	1	0	1	1	0	1	0	0	0	0	1	1	1	0	1	1	1	0	0	2	1	1	0	1	0	0	1	2	0	0	0	0	0	0	0	0	1	0	0	0	0	0	0	0	0	1	1	0	1	0	1	2	0	0	2	0	0	0	1	0	0	0	1	2	0	0	0	0	0	0	0	0	0	0	0	0	0	0	0	1	1	0	1	1	0	2	0	0	0	0	1	0	1	0	1	0	1	1	0	0	1	0	0	0	1	0	0	1	0	0	0	1	0	0	0	0	2	1	0	0	0	0	2	0	0	0	0	0	1	0	0	0	0	1	1	0	1	1	0	0	0	0	0	0	0	0	1	0	1	2	0	1	0	0	0	1	1	0	0	0	0	0	0	0	0	0	2	0	0	0	0	0	0	0	0	0	0	1	1	0	0	0	2	0	0	0	0	1	1	2	0	0	0	0	0	2	0	0	0	1	0	0	1	0	1	1	0	1	1	0	0	0	1	0	1	1	1	1	0	0	0	1	2	2	0	0	0	0	1	1	0	0	0	0	0	0	0	0	2	0	0	2	1	0	0	0	0	2	0	1	2	1	0	0	0	0	0	1	0	0	0	0	0	0	0	1	0	0	2	0	0	0	1	1	3	0	0	1	0	0	0	1	0	0	0	0	0	0	3	1	0	0	2	1	2	0	0	2	0	0	1	1	1	1	1	1	2	0	1	0	1	0	0	0	0	0	0	0	0	0	0	0	1	1	0	0	0	0	0	0	0	1	0	1	1	1	0	0	0	1	0	0	0	1	0	0	1	0	0	0	0	0	0	0	0	1	1	1	0	0	0	0	0	1	1	1	0	1	0	1	0	0	0	1	0	1	0	1	1	0	1	1	0	1	1	0	1	0	1	3	1	1	0	1	2	0	0	2	1	0	0	1	1	0	1	0	1	0	0	0	1	1	0	2	0	2	1	0	1	1	2	1	0	0	2	0	2	0	1	1	0	1	1	1	1	0	0	1	1	0	2	0	0	0	1	0	0	0	1	1	1	0	0	0	2	2	1	2	0	2	1	1	1	0	0	0	1	0	1	2	0	0	1	1	1	0	1	1	1	0	1	1	1	0	0	1	0	1	0	0	2	0	1	1	0	0	1	1	0	1	1	0	0	1	1	1	1	0	1	2	0	0	1	0	0	0	0	1	0	0	1	1	1	0	0	1	0	1	1	0	0	0	0	0	0	2	0	0	1	1	0	0	0	0	0	0	1	1	2	1	0	1	0	0	1	0	0	0	1	0	0	3	1	2	0	0	1	0	0	0	2	1	0	1	2	0	0	0	4	0	2	0	3	1	2	3	2	1	1	1	3	0	0	0	0	0	2	4	2	2	3	1	1	2	0	0	2	3	0	0	3	1	0	1	1	3	0	1	0	0	3	1	1	0	2	1	1	0	1	2	3	3	1	0	3	1	0	0	0	0	2	2	1	0	0	0	2	2	0	0	0	0	2	0	1	1	0	0	1	1	0	0	1	2	2	1	0	0	3	1	1	2	1	3	1	1	1	3	2	0	1	0	0	1	0	2	0	1	0	1	1	2	1	1	0	1	0	1	2	1	1	0	0	0	1	1	1	2	2	0	2	0	2	0	0	3	1	2	0	3	0	1	4	2	0	0	1	0	0	1	1	0	1	1	1	0	0	3	0	1	2	2	0	0	0	0	0	0	1	1	1	1	0	3	0	0	1	1	2	0	0	1	1	1	2	0	0	0	2	0	0	0	1	0	0	0	0	1	2	1	1	0	2	2	2	2	3	3	2	4	1	0	1	1	2	0	2	1	1	0	3	0	1	1	3	2	1	3	1	2	5	0	0	1	0	1	2	0	0	2	2	0	0	0	0	0	1	0	2	1	2	0	0	0	0	3	0	3	4	0	3	0	0	0	2	1	0	3	0	2	1	1	2	2	1	0	1	0	2	0	1	1	0	3	0	1	1	2	0	0	2	0	0	0	0	1	1	2	1	0	2	3	0	1	1	2	3	2	2	1	1	1	2	0	3	1	0	0	0	3	2	1	1	2	3	5	1	2	0	0	0	0	0	0	3	0	2	0	0	2	0	3	1	3	1	2	0	1	3	0	0	3	0	3	2	2	2	2	1	1	0	2	2	5	2	3	1
386	4	1	0	2	1	3	0	2	3	2	3	5	3	2	1	3	3	1	0	0	0	0	0	1	4	3	3	1	2	3	0	1	3	5	2	3	4	3	0	1	0	2	2	2	3	1	4	2	3	2	3	4	3	3	3	3	1	0	1	1	4	4	1	2	1	0	1	4	0	1	4	3	3	1	3	1	2	1	3	2	2	3	2	4	3	3	1	1	1	1	5	3	1	1	8	8	2	1	5	3	3	2	1	2	1	2	2	7	4	3	6	1	2	4	4	2	1	1	0	2	4	2	2	1	0	3	0	4	2	4	2	4	4	5	4	4	6	0	0	0	1	0	5	10	4	2	0	3	2	3	2	3	0	3	0	3	2	1	1	3	3	1	4	0	2	1	3	1	8	3	3	4	3	2	0	4	7	4	2	3	5	2	4	3	3	5	2	3	0	2	1	4	4	1	4	3	1	2	3	4	4	3	6	2	4	3	6	4	3	3	6	0	6	7	2	5	2	4	4	4	6	6	3	6	7	4	4	2	2	2	3	6	3	5	2	1	4	3	1	6	3	2	3	3	3	5	3	7	3	2	1	2	2	1	1	4	0	3	3	4	5	8	4	2	5	4	8	3	8	1	5	5	11	2	5	1	3	4	3	7	3	3	3	1	2	5	6	3	8	5	3	6	8	3	8	7	3	5	5	3	8	4	2	6	4	8	5	6	1	9	5	3	6	3	10	10	5	21	7	7	7	4	10	8	11	12	8	19	19	10	27	17	9	26	24	29	35	30	34	36	31	18	5	49	46	24	20	5	19	21	13	14	14	8	8	11	9	9	6	8	8	14	3	9	7	9	9	2	10	13	5	10	5	3	9	8	12	4	6	6	2	8	5	12	5	4	6	7	7	4	5	4	3	5	4	7	2	2	3	4	4	5	6	4	7	4	4	3	8	7	4	4	7	5	7	4	6	5	3	6	1	0	3	2	3	4	3	4	2	0	3	3	4	1	2	6	4	10	4	4	5	1	1	6	4	4	3	2	1	1	3	0	4	0	3	2	2	2	3	2	2	0	0	4	1	3	2	2	5	2	3	1	2	3	1	1	1	3	2	0	3	1	0	0	2	1	0	0	0	0	0	0	3	2	2	1	3	1	2	2	2	1	2	3	3	2	2	1	1	3	1	2	0	1	2	0	1	1	0	0	0	0	0	0	4	0	4	0	2	0	1	1	0	1	0	4	2	2	2	2	1	0	0	2	0	1	2	1	2	3	0	2	1	0	0	1	0	1	2	0	2	1	0	1	2	0	1	0	0	1	2	2	2	0	0	0	3	2	0	1	1	1	1	0	3	1	0	1	1	0	0	0	0	0	1	2	0	1	1	1	0	2	0	1	0	0	0	1	0	1	0	0	1	1	0	2	0	2	0	1	1	2	1	2	0	1	2	1	1	0	1	2	1	0	0	0	0	0	0	1	0	0	2	1	3	0	0	0	0	3	3	1	0	0	0	1	1	2	0	0	0	2	3	2	0	0	0	0	0	0	1	0	1	0	0	0	0	1	1	2	0	2	0	1	0	3	0	1	1	0	1	1	0	0	0	2	2	1	1	0	2	0	0	1	1	1	2	1	1	1	1	0	0	0	1	1	0	0	1	1	0	0	2	1	0	1	1	0	2	0	0	1	2	1	0	1	0	0	1	0	0	0	0	1	1	0	0	0	1	0	0	1	0	0	0	1	0	1	0	2	2	0	0	0	2	1	1	0	1	0	0	0	1	1	2	2	1	2	1	1	1	0	1	0	0	1	0	0	0	0	0	0	1	0	1	0	0	1	1	1	0	1	1	0	1	0	2	0	0	0	1	0	1	2	0	1	1	0	1	1	0	0	0	0	0	1	2	1	0	1	1	0	1	0	0	0	1	0	0	0	1	1	0	2	0	0	4	0	1	0	0	1	0	0	1	2	0	0	1	0	0	0	0	1	1	0	0	0	1	0	0	0	0	0	0	0	0	0	0	0	1	2	1	1	0	0	0	0	0	0	0	0	1	3	0	0	1	0	0	1	1	0	0	0	0	0	0	0	0	0	1	0	0	1	0	1	0	0	0	1	2	0	0	1	0	1	0	1	1	1	1	0	1	2	0	0	0	0	0	1	0	0	0	0	2	1	0	1	0	0	1	0	0	0	0	0	1	0	0	0	1	0	0	0	0	0	0	0	0	1	0	1	0	1	0	3	0	0	1	1	0	1	1	0	1	0	1	0	1	0	0	0	0	3	1	1	1	0	0	0	2	1	0	0	1	1	1	0	1	0	0	0	0	0	1	0	1	0	0	2	1	2	3	0	0	0	0	0	0	1	0	0	0	1	0	0	0	0	2	0	0	0	0	0	0	0	1	0	0	0	0	1	0	0	0	1	3	1	0	1	1	1	1	0	0	0	1	0	1	1	1	0	0	1	0	0	0	0	0	0	2	0	0	0	0	1	0	0	3	0	1	0	0	0	0	0	0	0	0	0	0	2	0	0	0	0	0	1	1	0	0	0	0	0	1	0	0	0	0	0	0	0	0	0	0	2	0	0	1	0	0	0	0	0	0	1	0	0	0	0	0	1	1	0	1	0	0	0	0	1	0	1	0	1	1	0	0	1	0	1	1	0	0	1	0	0	0	0	1	0	0	0	1	0	0	0	0	0	5	0	1	0	1	1	0	1	0	2	1	1	0	0	0	1	1	0	0	3	0	0	0	1	0	0	1	0	1	0	0	0	1	0	1	0	0	0	0	0	0	0	0	0	1	0	0	0	0	0	0	0	0	0	1	0	0	0	0	0	1	1	0	0	2	0	1	0	0	0	0	1	1	1	0	0	1	1	0	1	0	0	0	0	0	0	0	0	1	0	0	1	0	0	0	0	0	0	0	0	0	0	1	0	0	1	1	0	0	0	1	0	0	0	0	1	0	0	0	0	0	0	0	0	1	0	1	0	1	2	0	1	0	0	0	0	1	1	1	1	0	0	0	0	0	0	0	0	0	0	0	0	0	0	0	1	0	0	0	0	0	1	0	0	1	0	1	1	0	1	0	1	0	0	0	2	0	1	0	0	0	1	0	0	0	0	0	0	0	1	0	0	1	0	0	0	0	0	0	2	0	1	0	0	0	0	0	0	0	1	0	0	0	0	0	0	0	0	0	0	0	0	0	0	0	0	0	0	0	0	0	0	1	1	0	1	0	1	0	0	0	0	0	0	0	0	0	0	0	0	0	0	0	0	0	1	0	0	0	1	0	0	1	1	0	0	0	1	0	0	0	1	0	2	0	0	0	0	0	0	0	0	0	0	0	1	0	0	0	0	0	0	0	1	1	0	0	0	1	0	0	1	2	0	0	2	0	1	1	0	1	0	0	0	0	0	0	0	0	0	0	0	0	1	0	0	0	0	0	0	1	0	0	0	0	0	0	0	0	0	0	0	0	0	1	1	0	0	1	0	0	1	0	0	0	0	0	0	0	1	1	0	0	0	0	0	0	0	1	0	0	0	1	0	0	0	0	0	0	1	0	0	0	0	0	0	0	0	0	0	0	0	0	0	0	0	0	0	0	0	1	0	1	0	0	0	0	0	0	1	0	0	1	0	0	0	0	0	1	0	0	0	0	0	0	1	0	0	0	0	0	1	0	0	0	0	0	0	0	0	0	1	1	0	0	0	2	0	0	0	1	0	0	0	0	0	0	0	0	0	1	0	1	0	0	0	0	1	0	0	1	0	0	1	0	0	0	1	0	0	0	0	2	0	0	0	0	0	0	0	1	0	0	0	0	0	0	0	0	0	0	0	0	0	0	0	0	0	0	0	0	0	0	1	2	0	1	1	0	0	1	0	1	0	0	0	1	0	1	0	0	1	0	0	0	1	0	1	1	0	0	1	0	0	0	0	1	0	0	0	1	0	0	0	0	0	0	0	0	0	0	0	0	0	0	0	0	0	0	0	0	1	0	0	0	0	1	1	0	0	0	0	0	0	0	0	0	0	0	0	0	0	0	0	0	0	1	0	0	0	0	0	0	0	0	0	0	0	1	0	0	0	0	0	0	0	0	0	0	0	0	0	0	0	0	1	0	1	0	0	0	0	1	0	0	0	0	1	1	0	0	1	0	0	0	0	0	0	0	0	0	0	0	0	0	0	0	0	0	1	0	0	0	1	0	0	0	0	0	0	0	0	0	0	0	0	0	1	0	0	0	0	1	0	0	1	0	1	1	0	0	0	0	0	0	0	0	0	0	0	0	0	0	0	0	0	1	0	0	1	1	0	0	0	0	0	0	0	0	0	1	0	0	0	0	0	0	0	0	0	1	0	1	0	0	0	0	0	0	0	0	0	0	0	0	1	0	0	0	0	0	0	1	0	0	0	0	0	1	0	0	0	0	0	0	0	0	0	1	1	2	0	0	0	0	0	0	0	1	0	0	0	0	1	0	1	1	0	0	0	0	1	1	1	0	1	0	0	0	1	1	0	0	0	0	0	0	0	0	0	1	0	0	0	0	0	0	0	0	0	0	0	0	0	0	0	0	0	0	0	0	0	0	0	0	0	0	0	0	0	0	0	0	0	0	0	0	0	0	0	0	0	0	0	0	0	0	0	0	0	0	0	0	0	0	0	0	0	0	0	0	0	0	0	0	0	2	1	0	0	1	0	0	0	0	1	0	0	0	0	0	1	1	0	0	0	1	0	0	0	0	0	1	1	0	1	0	0	0	1	0	0	0	0	0	0	0	1	0	0	1	0	0	0	0	0	0	0	0	1	0	0	0	0	0	0	0	0	1	0	0	0	0	0	0	0	0	0	0	0	0	0	1	0	1	0	0	0	0	1	0	0	0	0	0	0	0	0	0	0	0	0	0	1	0	1	0	1	0	0	0	0	1	0	0	0	1	1	0	1	0	0	0	0	0	0	0	1	0	0	0	0	0	0	0	0	1	0	0	1	0	0	0	1	0	0	1	1	0	0	0	1	0	0	0	0	0	0	0	0	0	0	0	0	0	0	0	1	0	0	0	0	0	0	0	0	0	0	0	0	0	0	0	0	0	0	0	0	0	0	0	0	0	0	0	2	0	0	0	0	0	0	0	1	0	0	0	0	0	0	0	0	0	0	1	0	0	0	0	0	0	0	0	0	0	0	0	0	0	0	0	1	0	1	0	0	1	0	0	0	1	1	0	0	0	0	0	0	0	1	0	0	0	0	0	0	0	0	0	1	0	0	0	2	0	0	0	0	0	0	0	0	0	0	0	1	0	0	1	0	0	0	0	0	0	0	0	0	0	1	0	0	0	0	0	0	0	1	0	0	0	0	0	0	0	0	0	0	0	0	1	0	0	0	0	0	0	1	0	0	1	0	0	0	0	0	2	1	0	0	0	0	0	0	0	0	0	0	0	0	0	0	1	0	0	0	0	0	0	0	1	0	0	0	0	0	0	0	1	0	0	0	0	1	0	0	0	0	0	1	0	1	0	0	1	0	1	0	1	0	0	0	0	0	0	2	2	0	0	0	0	0	0	1	0	0	0	1	1	1	0	0	1	1	1	0	0	0	0	0	0	0	0	0	0	0	0	0	0	1	1	0	0	0	1	0	1	0	0	0	1	0	0	0	0	1	0	0	0	0	0	0	1	0	0	0	1	0	0	0	0	0	0	1	0	0	0	0	0	0	0	0	1	0	0	0	1	0	0	0	0	0	1	0	0	1	0	0	1	0	1	0	0	0	1	0	0	0	0	0	0	0	1	1	0	1	0	0	0	0	0	1	0	1	0	0	0	0	0	0	1	0	0	0	0	0	1	0	1	0	0	0	0	0	0	0	0	0	0	1	2	0	1	0	0	0	0	0	0	1	0	1	0	0	0	0	0	0	0	0	1	0	1	0	1	0	0	0	0	0	0	0	0	0	0	0	0	0	0	0	1	0	0	0	0	0	0	1	1	0	0	0	2	0	0	1	0	0	0	0	0	1	0	0	0	0	2	1	0	1	0	0	1	0	0	0	1	0	0	0	1	0	1	1	0	1	1	1	0	0	0	0	0	0	0	0	0	1	0	2	0	0	0	0	0	1	0	0	1	0	0	0	0	0	0	1	1	0	0	0	2	0	1	0	0	0	0	0	0	1	0	1	0	0	0	0	0	0	2	1	0	0	2	0	0	0	2	0	0	0	0	0	0	0	0	0	0	0	1	0	0	0	0	0	1	0	0	0	1	1	0	0	0	0	3	0	0	0	1	1	3	0	1	1	0	2	1	0	0	0	0	1	0	0	0	0	0	0	1	0	0	0	0	0	1	0	0	0	0	0	0	0	0	0	1	1	0	0	0	0	0	0	0	0	1	1	1	0	1	0	0	0	0	0	1	0	1	0	0	0	0	1	0	0	0	0	0	0	1	0	0	0	1	1	2	1	0	0	0	0	1	0	1	0	0	0	0	0	0	0	0	0	0	1	0	0	1	0	0	0	0	1	0	0	0	1	1	1	0	1	0	0	0	0	2	0	1	0	0	0	0	1	1	1	0	2	0	0	1	1	2	0	1	2	0	0	1	0	0	1	0	0	0	1	0	0	0	0	0	2	0	1	0	2	0	0	0	0	0	0	1	0	0	0	0	2	0	2	1	0	0	1	1	0	0	0	1	0	1	1	1	0	0	1	0	0	0	0	1	0	0	0	1	0	1	0	0	1	1	1	0	0	0	0	1	0	0	0	0	0	0	0	0	0	0	0	0	0	0	1	0	0	1	0	1	1	0	1	1	0	0	0	0	0	0	2	0	0	0	0	1	1	0	0	0	0	0	1	1	0	1	2	0	1	0	0	0	0	0	0	0	0	0	1	0	0	0	0	0	0	0	0	0	0	1	0	0	0	0	0	1	0	2	0	3	1	0	0	0	0	0	1	1	0	2	0	0	0	0	0	0	0	0	1	0	0	0	1	0	1	0	0	3	0	0	0	0	0	0	0	0	0	0	0	1	0	0	0	0	1	0	0	0	2	0	1	0	0	0	0	0	0	0	0	0	0	0	0	0	0	0	1	0	1	0	1	0	0	0	1	1	0	0	0	0	1	1	2	2	0	0	0	0	0	1	0	0	1	1	0	0	0	2	0	1	0	1	1	0	0	2	0	1	0	1	0	0	1	0	2	0	1	0	1	2	0	1	0	0	0	0	0	0	1	0	0	1	0	1	0	0	0	0	1	1	0	0	0	0	0	0	1	0	0	0	0	1	0	0	0	1	0	0	0	0	0	0	2	0	0	0	0	0	0	0	0	1	0	0	0	1	0	0	0	0	0	0	0	0	0	0	0	0	1	0	0	0	0	0	0	0	0	1	3	0	0	0	0	0	0	2	1	2	1	0	0	0	0	0	1	0	1	0	0	1	2	1	0	0	2	0	1	0	1	0	0	1	0	1	0	0	0	0	0	0	2	0	0	0	0	0	0	0	1	0	0	0	0	0	2	1	2	1	1	0	0	0	1	1	0	1	0	1	1	2	0	0	0	0	0	0	0	0	0	0	1	0	0	1	1	1	1	0	0	1	1	2	0	1	1	1	0	0	0	2	0	0	3	0	0	1	1	1	0	0	1	1	0	1	0	1	2	0	2	2	1	0	1	0	0	0	1	0	0	1	0	0	0	0	0	1	1	1	1	1	0	1	1	0	0	0	0	0	1	0	0	1	0	2	0	0	0	1	2	0	0	1	2	0	0	0	0	1	0	0	0	0	3	0	1	0	1	0	1	3	1	1	0	0	1	2	0	1	3	0	2	0	2	1	0	0	1	0	0	0	0	0	0	1	1	1	2	0	0	0	1	2	1	1	1	2	0	2	0	2	1	0	0	0	1	0	0	1	0	1	1	0	1	1	0	4	1	1	0	1	0	2	0	2	2	0	1	1	1	0	0	0	0	4	0	0	1	1	2	0	0	0	0	2	0	1	0	1	1	1	1	0	0	2	2	3	1	2	1	1	1	0	3	1	1	1	0	0	1	0	1	2	1	1	0	1	1	1	0	1	1	0	1	0	1	3	1	3	1	1	2	1	0	2	1	1	0	3	0	1	0	0	1	1	0	1	1	2	1	0	0	0	1	1	0	2	2	0	2	1	1	3	1	1	1	1	1	1	0	0	1	2	2	0	3	1	2	2	1	0	1	1	1	0	0	0	2	0	3	0	0	0	0	2	0	1	1	0	2	0	0	0	0	0	2	2	0	0	0	0	0	0	0	0	0	0	0	0	1	3	2	1	1	0	2	1	1	2	0	2	3	2	1	1	2	0	0	3	0	2	2	1	1	0	4	0	2	2	2	0	2	0	1	2	0	0	2	0	0	1	1	2	0	4	2	0	1	0	1	0	0	1	1	1	2	1	4	1	0	0	1	1	1	0	3	0	1	0	1	0	1	0	4	0	0	2	1	2	1	1	1	1	1	0	1	3	1	0	1	1	1	2	3	1	0	1	1	0	0	1	1	2	1	1	0	3	4	2	1	3	2	0	2	3	1	0	2	2	0	1	4	1	1	0	0	1	0	4	2	2	1	0	0	2	0	0	0	1	0	3	3	0	0	1	2	0	0	1	1	0	3	1	0	1	1	0	0	0	0	0	1	0	0	1	0	0	1	1	4	3	0	1	1	2	0	0	2	2	2	1	1	0	0	0	0	1	1	3	0	0	1	0	1	0	1	1	3	1	0	0	2	0	2	0	0	1	0	1	1	3	1	2	2	1	2	1	0	1	2	0	0	0	1	1	2	2	0	0	0	0	1	1	1	0	1	1	0	1	0	1	2	3	0	0	2	0	1	0	0	0	2	1	1	2	0	3	2	1	0	0	0	0	0	0	2	1	2	0	0	1	4	1	1	2	0	0	1	0	1	1	0	0	0	2	1	2	0	0	1	1	2	0	0	2	1	1	2	1	0	1	2	3	2	2	6	3	2	1	2	2	1	4	2	2	0	1	3	3	1	1	0	0	0	0	0	0	1	3	0	5	1	4	2	1	1	4	1	1	0	0	1	5	0	2	4	2	0	2	2	1	2	1	2	2	2	2	4	0	2
410	1	0	1	0	1	0	1	0	1	1	0	1	0	2	0	0	0	0	0	0	0	0	0	0	1	2	0	0	1	2	1	0	0	3	1	1	2	0	0	1	0	2	0	1	1	1	0	0	0	2	0	0	0	1	0	0	1	0	0	0	1	1	0	1	1	2	1	3	2	0	1	3	1	1	1	2	1	1	2	1	3	0	2	2	1	0	0	1	1	0	0	0	2	2	0	3	1	0	0	0	0	2	3	0	1	1	1	2	2	1	5	4	0	0	1	0	1	3	0	3	1	0	1	1	2	0	2	2	0	0	1	1	1	3	3	1	2	1	1	2	0	1	0	2	1	0	2	1	0	1	1	0	3	0	2	2	1	1	0	2	1	2	1	2	1	0	1	3	1	1	0	1	0	0	0	0	3	1	3	2	3	0	3	0	0	1	1	1	1	2	1	0	2	3	1	0	0	2	0	2	0	0	0	3	2	0	1	1	1	2	0	1	0	0	3	1	1	2	2	4	0	2	0	1	0	1	1	2	1	2	2	2	2	2	1	2	1	0	2	1	3	1	3	1	2	1	0	2	0	4	0	0	2	1	3	0	2	2	2	2	4	1	1	3	1	1	0	4	1	1	2	3	0	2	0	2	0	0	3	2	1	3	0	2	0	2	1	3	0	3	0	1	2	3	0	1	2	3	2	0	1	0	1	0	1	2	2	0	3	4	2	3	4	2	3	0	2	1	2	0	1	0	0	2	4	3	3	4	3	1	8	10	5	8	6	7	10	6	6	11	20	5	0	5	16	15	9	6	8	9	5	3	7	1	3	4	3	3	2	3	0	0	2	2	1	2	3	4	2	4	2	2	2	2	2	1	4	1	4	2	2	3	2	3	1	1	2	0	4	0	1	1	3	1	1	0	0	1	0	1	2	4	2	1	1	1	1	0	1	2	1	0	1	0	1	0	1	2	2	1	3	0	3	1	0	1	0	2	2	0	2	0	1	1	1	2	1	0	1	2	2	1	1	3	1	1	1	1	0	0	1	3	0	0	0	0	1	1	1	0	1	0	0	0	0	0	1	2	2	0	1	1	1	1	1	0	0	2	1	2	2	0	1	1	2	1	0	0	0	0	0	1	1	1	0	0	2	0	1	1	1	1	0	0	0	0	0	0	2	0	1	2	0	1	0	1	0	0	0	0	0	0	0	0	0	0	1	1	0	0	0	1	0	0	1	0	0	0	0	1	1	0	0	0	0	1	1	0	1	0	0	1	2	0	0	0	0	0	0	0	0	0	0	1	1	0	1	1	0	1	1	0	0	0	0	2	2	0	0	0	1	1	0	0	0	0	0	2	1	0	0	1	1	0	0	0	0	0	2	0	0	0	0	1	0	0	0	0	2	0	0	0	2	0	1	0	0	0	2	0	0	0	0	0	2	0	0	0	0	0	0	0	0	0	0	0	1	0	0	0	1	1	0	1	0	1	2	1	0	1	0	2	0	0	0	0	0	0	0	0	0	2	0	0	1	0	0	0	1	0	0	0	0	0	0	0	0	0	0	0	1	0	0	1	0	0	0	0	0	0	1	0	0	0	0	0	0	0	0	1	0	0	0	0	0	0	0	0	0	0	0	2	0	0	0	0	0	1	1	0	0	0	0	0	0	0	0	1	0	0	0	0	1	0	0	0	1	0	0	1	0	0	0	0	1	0	0	0	1	0	0	0	0	0	0	0	0	0	0	0	0	0	1	0	1	0	0	0	0	0	0	0	0	0	1	0	0	1	0	0	0	4	0	0	0	0	0	1	0	0	0	0	0	0	0	1	3	0	1	0	2	0	0	0	0	0	0	0	0	0	0	1	0	0	0	0	1	0	1	0	0	0	0	0	0	0	2	0	0	0	0	0	2	0	1	0	0	0	0	0	0	0	0	0	0	0	1	0	0	0	0	0	0	1	0	1	2	0	1	0	0	1	0	0	0	0	0	0	0	0	0	0	0	0	0	0	0	0	0	0	0	0	0	0	0	0	0	1	0	0	0	0	0	0	0	0	0	0	0	0	0	0	0	0	0	0	0	0	0	0	0	0	0	0	0	0	0	0	0	0	0	1	0	0	1	0	0	0	1	0	0	0	1	0	0	0	2	0	0	0	0	1	1	0	0	0	0	0	0	0	0	0	0	0	0	0	0	0	0	0	1	0	0	0	0	0	1	1	0	0	0	0	0	0	0	0	1	1	0	0	0	0	0	0	0	1	0	1	0	0	0	0	1	0	0	0	0	1	0	0	0	1	0	0	0	0	0	0	1	1	0	1	0	0	0	0	0	0	0	0	0	0	0	0	0	1	0	0	0	0	0	0	0	1	1	1	0	1	0	0	0	0	1	0	0	0	0	1	0	0	0	0	0	0	1	0	0	0	0	0	0	0	0	0	0	0	0	0	0	0	0	0	0	0	0	1	0	0	0	0	0	0	0	1	0	0	0	0	0	0	0	0	1	0	0	0	0	0	0	0	0	1	0	1	0	0	0	0	0	1	0	0	0	1	0	0	0	0	0	0	0	0	0	0	0	0	0	1	0	0	0	0	1	0	0	0	0	0	0	0	0	1	1	0	0	0	0	0	0	0	0	0	0	0	0	0	0	0	0	0	1	0	0	0	1	0	0	0	0	0	1	0	0	1	0	0	0	0	0	0	0	0	1	0	0	0	1	0	0	0	1	0	1	0	0	1	0	0	0	0	0	0	2	0	1	0	0	1	0	0	0	0	0	1	0	0	0	0	0	0	0	0	0	0	0	0	1	0	1	1	0	0	0	0	0	0	0	0	0	0	0	0	0	0	0	0	0	0	0	0	1	0	0	0	1	0	0	1	0	1	0	0	0	0	0	0	0	0	0	0	0	0	0	0	0	0	0	0	0	0	0	1	0	0	0	0	0	0	0	1	0	0	0	0	0	0	0	0	0	0	0	0	0	2	0	0	1	0	0	0	0	0	1	0	0	0	0	0	0	0	0	0	1	0	0	0	0	0	0	0	0	0	0	0	0	0	0	0	0	0	0	0	0	0	0	0	0	0	0	0	0	1	0	0	0	0	0	0	0	0	0	1	0	0	0	0	0	0	0	1	0	0	0	0	0	0	0	0	0	1	0	0	0	0	0	0	0	0	0	0	0	1	0	0	0	0	0	0	0	0	0	0	0	0	0	0	1	0	0	0	0	0	0	0	1	0	0	0	0	0	0	0	0	0	0	1	0	0	0	0	0	0	0	0	0	0	0	0	0	0	0	0	0	1	0	0	0	0	0	0	0	0	0	0	0	0	0	0	0	0	1	1	0	0	0	0	0	0	0	0	0	0	1	0	0	1	0	0	0	0	0	1	0	0	0	0	0	0	0	0	0	0	0	0	0	0	1	0	0	1	0	0	0	0	0	0	0	0	0	0	1	0	0	0	0	0	0	1	0	0	0	0	0	0	0	0	1	0	0	0	0	0	0	0	0	0	0	0	0	0	0	0	0	0	0	0	0	0	0	0	0	0	0	0	0	0	0	0	0	0	0	0	0	0	0	2	0	0	0	0	0	0	0	0	0	0	0	2	0	0	0	0	0	0	0	0	0	0	0	0	0	0	0	0	0	0	0	0	0	1	0	0	0	0	0	0	0	0	0	0	0	0	0	0	0	0	0	0	0	0	0	0	0	0	0	0	0	0	0	0	0	0	0	0	0	1	0	0	0	0	0	0	0	0	0	0	0	0	1	0	0	0	0	0	0	0	0	1	0	0	1	0	0	0	0	0	0	0	0	0	0	0	0	1	0	0	0	0	0	0	0	0	0	0	0	0	0	0	0	0	0	0	0	0	0	1	0	0	0	0	0	0	0	1	0	0	0	0	1	0	0	0	0	0	0	0	0	0	0	0	0	0	0	0	0	0	0	0	0	0	0	0	0	0	0	0	0	1	0	0	0	0	0	0	0	0	0	0	0	0	0	0	0	1	0	1	0	0	0	1	0	0	0	0	0	0	0	0	1	0	0	0	0	0	0	0	0	2	0	0	0	0	0	0	0	0	0	0	0	0	0	0	0	0	0	0	0	0	0	0	0	0	0	0	1	0	0	0	0	0	1	0	0	0	0	0	0	0	1	0	0	0	0	0	0	0	0	0	1	0	0	0	0	0	0	0	0	0	0	0	0	0	1	1	0	0	1	0	0	1	0	1	0	0	0	0	0	0	0	0	0	0	0	0	0	0	0	0	0	0	0	0	0	0	0	0	0	0	0	0	0	0	0	0	0	0	0	0	0	0	0	0	0	0	0	0	0	0	0	2	1	0	0	0	0	0	0	0	0	0	0	0	0	0	0	0	0	0	0	0	0	0	0	0	0	0	0	0	0	0	1	0	0	0	0	0	0	0	0	1	0	0	0	0	0	1	0	0	0	0	0	1	0	0	0	0	0	0	0	0	0	0	0	0	0	0	0	0	0	0	0	0	0	0	0	0	0	0	0	0	0	0	1	0	1	0	0	0	0	0	0	0	0	0	0	0	0	0	0	0	0	0	0	0	0	0	0	0	0	0	0	0	0	0	0	0	0	0	0	0	0	0	0	0	0	0	0	0	0	0	0	0	0	0	0	0	0	0	0	0	0	0	0	0	0	0	0	0	0	0	0	0	0	0	1	0	0	0	0	0	0	0	0	0	0	0	0	0	0	0	0	0	1	0	0	0	0	0	0	0	0	0	0	0	0	0	0	0	0	0	0	0	0	0	0	0	0	0	0	0	0	0	0	0	0	1	1	0	0	0	0	0	0	0	0	0	0	0	0	1	0	0	0	0	0	0	0	0	0	0	0	0	0	0	0	0	0	0	0	0	0	0	0	0	0	0	0	0	0	0	0	1	0	0	0	0	0	0	0	0	1	0	0	0	0	0	0	0	0	0	0	0	0	0	0	0	0	0	0	0	0	0	0	0	1	0	0	0	0	0	0	0	0	0	0	0	1	0	0	0	0	0	0	0	0	0	0	0	0	0	0	0	0	0	0	0	0	0	0	1	0	0	0	0	0	0	0	0	0	0	0	0	1	0	0	0	0	0	0	0	0	0	0	0	0	0	0	0	0	0	0	1	1	0	0	1	0	0	0	0	0	0	0	0	0	0	1	0	0	0	1	0	0	0	0	0	0	0	0	0	0	0	1	0	0	0	1	0	0	0	0	0	0	0	0	0	0	0	0	0	0	0	0	0	0	0	0	0	0	0	0	0	0	0	0	0	0	0	0	0	0	0	0	0	0	0	0	0	1	0	0	0	0	0	0	0	0	0	0	0	0	0	0	0	1	0	0	1	0	0	0	0	0	0	0	0	0	0	0	0	0	1	0	0	0	0	0	0	0	0	0	0	0	0	0	0	0	1	0	0	0	0	0	0	0	0	0	1	0	0	0	0	0	0	0	0	0	0	0	0	0	0	0	1	1	0	0	0	1	0	0	0	0	0	0	0	0	0	0	0	0	0	0	0	1	0	0	0	0	0	0	0	0	0	0	0	0	0	0	0	0	0	0	0	0	0	0	0	0	0	0	0	0	0	0	0	0	1	0	0	0	0	0	0	0	0	0	0	0	0	1	0	0	0	0	0	0	0	0	0	0	0	0	0	0	0	0	0	0	0	0	0	0	1	0	0	0	0	0	0	0	0	0	0	0	0	0	0	0	0	0	0	0	0	0	0	0	0	0	0	0	0	0	0	0	1	0	0	0	0	0	0	0	0	0	0	0	0	0	0	0	0	0	0	0	0	0	0	0	0	0	0	0	0	1	0	0	0	0	0	0	0	0	0	0	0	0	0	0	0	0	0	0	0	0	0	0	0	0	0	0	0	0	0	0	0	0	1	0	0	0	0	0	0	0	0	0	0	1	0	0	0	0	0	0	0	0	0	0	0	0	0	0	0	1	0	0	0	0	0	0	0	1	1	0	0	0	0	0	0	0	0	0	0	0	0	0	0	0	0	0	0	0	1	0	0	0	0	0	0	1	0	0	0	1	1	0	0	0	0	0	0	0	1	0	0	0	1	0	0	0	0	0	0	0	0	0	1	0	0	1	0	0	1	1	0	0	0	0	0	0	0	1	0	0	0	0	0	0	0	0	0	0	0	0	0	0	0	0	0	0	0	0	0	0	0	0	0	0	0	0	0	1	0	0	0	0	0	0	0	0	0	0	0	0	0	0	0	0	1	0	0	0	0	0	0	0	0	0	0	1	0	0	0	0	1	0	0	0	0	1	0	0	0	1	0	0	0	0	0	1	0	0	0	0	0	0	0	1	0	0	0	0	0	0	0	0	0	0	0	0	0	0	0	1	0	0	0	0	0	0	0	0	0	0	0	0	1	0	0	0	0	0	1	0	0	1	0	0	0	0	1	0	0	1	0	0	0	0	0	0	0	0	1	0	0	0	0	0	0	0	0	0	0	0	0	0	0	0	0	0	0	0	0	1	0	0	1	0	0	0	0	0	0	0	0	0	0	0	0	0	0	0	0	0	1	0	0	0	0	0	0	0	0	0	0	0	0	0	0	0	0	0	0	0	0	0	0	1	0	0	0	1	0	0	0	0	0	0	0	0	0	0	0	2	0	0	0	0	0	0	0	0	1	0	0	0	0	1	0	0	0	0	0	0	0	1	0	0	0	0	2	0	0	0	1	0	0	0	0	0	0	0	0	0	0	0	0	0	0	0	0	0	0	0	0	0	0	0	0	0	0	0	0	0	0	0	0	0	0	0	0	0	0	1	1	0	0	0	0	0	0	0	0	0	0	0	0	0	0	0	0	0	0	0	0	0	0	0	0	0	0	1	0	0	0	0	0	0	1	0	0	0	0	0	1	1	0	0	0	1	0	0	1	0	1	1	0	0	0	0	0	0	0	0	0	0	0	0	0	0	0	0	0	0	0	0	0	0	0	1	0	0	0	0	0	0	0	0	0	1	1	0	0	0	1	0	0	0	0	0	0	0	0	1	0	0	0	1	1	0	0	0	0	0	1	0	0	0	1	1	1	1	0	0	0	0	1	0	1	0	0	0	0	0	0	0	0	0	0	0	1	0	0	1	0	0	0	0	1	0	0	1	1	0	0	0	0	0	0	0	0	0	0	0	0	0	0	1	1	0	0	0	0	0	0	0	0	0	0	0	0	0	0	0	0	0	0	0	0	0	0	0	0	0	0	0	0	0	0	0	0	0	0	0	0	0	0	1	0	0	0	0	2	1	0	1	0	0	1	0	0	0	0	0	0	0	0	0	0	1	0	1	0	0	0	0	0	0	0	0	0	0	1	0	0	0	0	0	0	0	0	0	0	0	1	0	0	0	0	0	0	1	1	0	0	0	0	0	0	0	0	0	0	0	0	1	0	0	0	1	0	0	0	0	0	0	1	0	0	1	0	0	0	1	2	0	2	0	1	0	0	0	0	1	0	1	0	0	0	0	0	0	0	1	0	1	1	0	0	2	0	0	0	1	0	1	0	0	1	1	0	0	0	0	0	0	0	0	0	0	1	0	0	0	1	0	0	0	0	0	1	0	2	0	0	0	0	0	0	0	0	0	0	0	0	0	0	0	0	0	0	0	1	0	0	0	0	0	0	0	0	0	1	0	0	0	0	0	1	0	0	2	0	0	0	0	1	0	1	0	0	0	0	0	0	0	0	2	0	0	0	0	0	0	1	0	0	1	0	0	0	1	0	0	2	1	0	0	0	2	1	0	1	0	0	0	0	0	0	0	0	1	0	0	0	0	0	0	1	0	0	0	0	0	0	0	0	0	0	0	0	0	0	0	2	1	1	1	0	0	0	0	0	0	0	1	0	0	1	0	2	0	0	0	0	0	1	0	0	2	0	0	0	0	1	1	0	1	0	1	0	1	1	0	0	0	1	0	0	0	0	0	0	0	2	0	0	0	1	0	1	1	0	0	0	0	0	0	0	1	0	0	0	0	0	0	0	0	0	0	0	0	2	0	0	0	0	0	0	1	0	1	0	0	0	1	1	0	0	0	0	0	1	0	0	1	0	0	0	0	1	0	1	0	0	1	1	1	0	1	0	0	0	0	1	0	0	0	0	0	0	0	0	1	0	0	1	0	1	1	0	0	0	0	0	0	0	0	2	0	0	0	1	1	0	0	0	0	0	0	0	0	0	1	1	1	0	0	0	0	1	0	0	0	0	0	0	0	0	1	0	0	0	0	0	0	0	3	0	1	0	1	0	0	0	0	0	0	0	1	1	1	0	0	0	0	2	1	1	0	0	0	1	1	1	1	0	0	0	0	0	1	0	0	1	1	2	2	0	0	0	1	0	0	0	1	0	0	0	1	0	0	0	0	1	1	1	0	0	0	0	0	1	0	0	1	2	0	2	0	0	0	1	0	0	1	0	1	0	0	2	1	0	0	1	0	0	0	0	1	0	2	0	1	0	0	0	0	0	0	0	0	0	1	0	0	0	0	1	0	2	0	1	1	1	1	1	0	2	2	1	2	0	1	0	0	0	0	1	0	0	1	0	1	0	1	0	1	0	1	0	0	1	1	1	0	0	1	0	3	0	1	0	0	0	0	1	0	0	0	1	0	0	1	0	0	1	0	0	0	0	0	2	1	1	0	0	0	0	0	0	1	0	0	0	1	0	0	1	0	0	4	1	0	0	0	0	0	3	0	1	0	0	0	0	0	0	0	0	2	0	0	0	1	0	0	0	0	0	0	2	2	0	1	1	1	0	0	1	1	0	0	1	1	0	2	0	0	0	2	1	0	0	0	0	0	0	0	0	0	1	0	1	1	1	0	0	0	0	0	0	0	1	0	1	1	0	1	1	0	2	0	1	0	1	0	0	0	1	0	0	0	0	0	0	2	0	0	1	0	0	0	1	0	0	1	0	0	0	0	0	1	0	0	0	0	0	1	1	0	0	0	2	1	0	0	0	0	0	1	1	0	0	0	0	0	3	0	0	1	1	1	0	0	0	0	0	1	1	0	0	0	1	0	0	1	0	1	1	3	0	0	1	1	1	0	1	1	0	0	0	4	1	0	2	2	1	0	0	0	0
240	4	2	1	2	2	1	1	3	1	2	5	2	2	0	1	4	5	3	0	0	0	0	0	1	3	4	2	2	2	1	2	3	0	3	3	3	5	3	2	2	1	5	2	4	1	0	2	2	2	2	4	2	3	1	1	4	1	5	1	2	0	1	2	2	1	2	5	2	2	1	7	6	1	2	2	2	2	3	2	1	1	3	3	2	2	3	1	5	4	6	5	6	3	5	2	3	2	3	6	4	2	3	7	2	3	2	3	3	7	3	3	5	1	0	1	5	2	1	2	4	2	6	1	1	4	3	2	4	1	1	2	4	5	3	8	8	4	2	3	2	3	2	7	2	1	1	4	3	9	4	6	2	2	4	3	4	5	0	3	0	4	5	1	2	5	0	3	7	5	1	1	3	0	4	4	2	7	7	5	7	4	4	3	2	4	1	2	4	1	10	5	1	4	2	1	4	3	0	3	0	4	1	2	3	3	0	1	5	1	8	7	1	4	0	2	7	3	1	6	4	5	2	1	2	5	3	1	3	5	2	2	5	7	5	5	4	2	1	4	4	2	2	8	6	2	10	4	4	6	3	5	4	6	3	5	5	3	2	5	9	2	5	7	7	3	2	4	8	7	5	3	6	11	3	3	3	10	3	2	5	4	2	6	2	1	5	5	5	6	4	7	3	8	8	4	8	3	4	6	6	8	6	6	8	6	8	5	8	5	10	8	13	7	5	11	9	9	9	13	13	12	14	11	9	11	12	12	15	23	8	16	27	10	24	16	33	21	23	29	39	45	49	5	60	85	52	48	28	34	28	22	18	12	13	13	11	8	23	9	12	10	11	4	7	6	11	9	10	12	13	13	12	5	3	5	11	8	8	6	5	8	4	4	11	7	7	7	5	6	8	2	5	9	8	7	8	8	5	6	1	2	4	4	7	6	3	9	6	4	13	4	4	8	3	3	4	3	6	5	4	4	4	3	6	4	3	6	6	5	5	8	3	5	4	8	4	4	5	6	4	2	3	0	5	0	5	0	1	3	7	5	2	1	1	2	4	3	2	2	0	2	0	0	3	1	5	3	3	0	4	1	1	1	4	5	1	0	5	5	2	2	3	2	1	2	2	0	0	0	0	0	2	3	1	1	2	3	2	0	1	0	0	1	0	4	3	0	1	1	3	4	3	0	3	2	0	0	2	0	0	0	0	0	1	1	1	0	2	0	1	0	1	0	1	2	1	1	2	1	2	3	3	1	0	2	2	3	4	2	1	1	3	2	4	0	0	0	3	2	1	1	1	0	1	0	2	1	1	1	1	2	3	3	0	1	1	4	2	0	1	4	0	3	1	0	1	3	3	2	3	0	1	2	2	2	1	2	4	0	2	1	1	2	0	3	0	1	2	2	1	0	2	0	1	0	1	0	1	0	2	3	1	0	1	1	2	1	0	1	2	2	1	0	0	1	1	1	1	1	0	1	1	2	0	0	1	2	0	2	2	2	1	1	2	1	0	0	1	3	1	1	1	2	1	2	0	1	1	0	1	1	0	1	2	0	0	1	1	1	1	0	0	0	1	0	0	0	0	0	2	2	1	1	0	0	2	0	0	1	2	1	0	1	0	0	3	0	4	0	1	3	0	1	1	1	2	0	0	1	0	0	1	0	1	1	2	1	0	0	2	2	2	1	0	2	0	0	0	1	3	1	0	0	0	1	0	0	0	0	1	1	1	0	0	0	1	0	1	1	0	1	1	0	0	0	2	1	2	2	0	0	0	1	0	1	0	0	0	1	1	0	0	0	0	1	1	1	0	0	1	3	1	0	0	0	0	0	0	0	1	0	1	0	1	0	1	1	1	1	0	0	0	2	1	1	0	0	1	1	2	0	0	0	0	0	0	0	1	1	0	0	1	0	0	0	0	0	1	0	0	0	1	0	1	1	0	0	0	0	1	0	2	0	0	0	0	2	1	1	1	2	0	0	1	0	0	1	0	0	0	1	0	0	0	0	0	0	0	1	0	1	0	2	1	4	0	0	1	2	0	1	0	0	1	1	1	3	0	1	3	1	0	1	0	1	0	1	0	1	0	0	0	0	0	0	1	0	1	1	0	0	1	0	0	1	0	2	1	1	0	0	0	2	0	0	1	0	2	0	1	0	0	0	2	0	1	1	1	0	0	0	0	0	0	0	0	1	0	1	0	0	0	0	0	1	2	3	1	1	1	1	0	0	0	1	1	0	1	1	0	1	0	2	0	1	0	0	2	1	0	0	0	1	0	0	1	0	1	1	0	0	0	1	0	0	0	1	3	0	0	0	0	0	1	0	3	0	2	0	1	2	1	0	1	0	1	0	1	0	0	0	0	1	0	1	1	0	0	0	0	0	0	0	0	1	1	0	0	0	1	0	0	0	0	0	0	0	1	1	0	0	0	1	1	1	0	0	0	2	1	1	2	0	0	1	1	2	0	0	0	1	1	0	1	0	1	1	0	0	0	0	1	1	0	0	1	0	0	0	1	1	0	0	0	1	1	1	0	1	0	0	0	0	2	2	0	1	1	0	0	1	0	0	1	1	0	0	0	1	1	0	0	1	0	0	2	1	0	0	0	0	1	0	0	0	0	0	0	0	2	0	0	1	0	1	0	0	1	1	0	1	0	0	0	0	0	0	0	0	0	0	0	1	0	0	0	0	0	0	0	1	0	0	0	2	0	1	0	1	1	0	1	2	0	0	0	0	0	1	0	0	0	2	1	1	0	0	0	0	0	0	1	0	0	1	1	0	0	1	1	0	0	0	0	0	0	1	2	0	0	0	0	0	1	0	0	0	0	0	0	0	0	1	0	0	1	0	1	0	0	0	0	0	0	0	0	0	0	0	1	0	0	0	0	1	2	0	0	0	0	0	1	0	1	0	1	0	2	1	0	0	0	0	0	1	0	1	0	0	0	0	0	1	0	0	1	0	0	0	0	0	0	0	0	1	0	1	0	1	1	1	1	0	0	1	0	0	0	0	0	0	0	0	0	0	1	0	0	1	1	0	1	0	0	0	0	0	0	1	0	0	1	0	0	1	0	0	0	0	0	0	1	0	1	0	0	0	0	0	0	0	0	0	0	0	0	1	0	0	0	0	0	1	0	0	0	1	0	0	2	0	1	0	0	0	0	0	1	0	0	0	2	1	2	0	0	0	1	0	1	0	0	0	0	0	0	0	1	0	0	0	1	0	0	0	1	0	0	0	0	1	0	0	0	0	0	0	0	0	1	1	1	0	1	0	0	0	0	0	0	0	0	0	0	0	0	0	0	0	0	0	0	0	0	1	1	0	0	0	1	0	0	0	0	1	1	0	0	0	1	0	1	1	1	1	0	0	1	1	0	0	1	0	1	0	0	0	1	0	0	0	0	0	0	0	0	1	0	0	0	1	1	0	0	1	0	0	0	0	0	0	2	0	1	0	0	1	0	0	0	0	0	0	0	0	1	0	0	0	1	1	0	0	0	0	0	1	0	0	0	0	0	0	0	0	0	0	1	0	0	0	0	1	0	0	0	0	0	0	0	0	0	0	0	0	0	0	2	1	0	0	1	0	2	0	0	1	0	0	0	0	0	0	0	0	1	0	1	0	0	0	0	0	1	0	1	0	0	1	1	0	0	0	0	1	0	0	0	0	0	0	0	0	0	0	0	1	0	0	0	0	1	0	1	0	0	0	0	0	0	0	0	0	0	0	2	0	0	1	0	0	1	0	0	0	0	0	0	0	0	0	1	0	0	1	0	0	2	0	0	0	0	0	0	0	0	0	0	0	0	0	0	0	1	0	0	0	2	0	0	0	0	1	0	0	0	0	0	0	0	0	0	0	0	0	0	0	0	0	0	0	0	0	2	0	0	1	0	0	0	0	0	0	0	1	1	0	1	0	0	1	0	0	0	1	0	0	0	0	0	1	1	0	0	0	2	0	1	0	0	0	0	0	0	0	0	0	0	0	0	0	0	0	0	0	0	0	0	0	0	1	0	0	0	0	0	0	0	0	0	0	0	0	0	0	0	0	0	0	0	0	0	0	0	0	0	0	0	0	0	0	1	0	0	0	0	0	0	0	0	0	0	0	0	0	0	1	0	0	0	0	0	0	1	0	0	0	0	1	0	1	0	0	0	1	0	0	1	0	0	1	0	0	0	0	0	1	0	0	1	0	1	0	0	0	0	0	0	0	1	0	0	0	0	0	1	0	0	0	1	0	0	0	0	0	0	0	0	1	0	1	0	0	0	0	0	0	1	1	1	0	0	0	1	0	1	0	0	0	0	0	1	0	0	0	0	0	0	0	0	0	0	0	0	0	0	1	0	0	0	1	0	0	0	1	0	0	0	0	0	0	0	0	1	0	0	0	0	0	0	0	0	0	3	0	0	1	0	0	0	0	1	1	0	1	0	0	0	1	0	0	0	0	0	0	0	0	0	2	0	0	1	1	1	0	0	0	0	0	1	0	0	1	0	0	0	0	1	0	0	1	1	0	0	0	0	1	0	0	0	0	0	0	0	0	0	0	0	0	0	0	0	0	0	0	0	0	0	0	0	0	0	0	0	0	0	0	0	0	0	0	0	0	0	0	0	0	0	0	0	0	0	0	0	0	0	0	0	0	0	0	0	0	0	0	0	0	0	0	0	0	0	0	1	0	0	0	1	1	0	0	2	0	0	0	1	0	1	0	0	0	0	0	0	1	0	0	0	0	0	1	0	0	0	0	0	0	0	0	1	0	0	0	0	0	0	1	1	0	0	0	0	0	0	0	0	1	0	0	0	0	2	0	0	0	0	0	0	1	0	0	0	0	0	0	0	0	0	0	0	0	0	0	0	0	1	0	0	0	0	1	1	0	0	0	0	0	1	0	1	0	0	0	0	0	1	0	0	0	2	0	0	0	0	2	0	2	1	1	0	0	0	0	0	0	1	0	1	0	0	0	1	0	0	0	0	0	0	1	0	0	1	0	0	0	0	1	0	0	1	0	0	0	0	0	0	0	0	0	0	0	0	1	0	2	0	1	0	3	0	0	1	0	0	1	0	0	0	1	0	1	0	0	0	0	0	0	0	0	0	0	1	0	0	1	0	0	0	0	0	0	0	0	0	1	0	0	0	0	1	1	0	1	0	0	0	0	0	0	0	0	1	0	0	0	0	0	0	0	0	0	0	0	1	1	0	1	0	0	0	0	0	0	0	0	0	0	0	0	0	0	0	0	0	0	0	0	0	0	0	0	0	0	0	1	0	0	0	0	1	0	0	0	0	0	1	0	0	0	0	0	1	1	0	2	1	0	0	0	1	0	0	0	0	0	2	0	0	0	0	0	0	0	0	0	0	1	0	0	0	0	0	1	0	0	1	0	1	0	1	0	1	0	0	0	0	1	0	0	1	0	0	0	0	0	0	0	0	0	0	0	1	0	0	0	0	1	0	0	0	0	0	2	0	0	1	0	0	0	0	0	0	0	0	0	0	0	0	0	0	0	0	0	0	0	0	1	0	0	0	0	0	2	0	0	1	1	0	0	0	0	0	0	1	1	2	0	0	0	0	0	1	0	0	1	1	0	1	0	0	0	0	0	0	0	0	0	0	0	0	0	0	0	0	1	0	0	0	0	0	0	0	0	0	0	0	0	1	0	0	0	1	0	0	0	1	0	1	1	0	1	0	0	0	0	0	0	0	1	0	0	0	1	0	0	0	0	0	1	0	0	0	0	0	0	0	0	0	0	1	0	0	0	0	0	1	0	1	0	0	0	0	1	1	0	0	0	1	0	1	1	0	0	0	2	0	0	0	0	0	0	0	1	0	1	0	1	0	0	0	1	0	0	0	0	0	0	1	1	0	0	0	0	0	0	0	0	2	0	0	0	1	0	1	0	1	0	0	0	0	1	0	0	0	0	1	1	0	0	1	2	0	0	0	0	1	0	1	0	0	1	0	0	0	2	0	0	1	0	0	0	0	0	0	0	0	0	0	0	1	2	0	0	0	0	0	1	0	0	0	0	0	2	0	0	0	0	0	0	0	0	0	0	0	0	0	1	1	2	0	0	0	0	0	1	2	1	1	3	0	0	0	0	1	0	1	0	0	0	0	0	0	0	0	1	0	0	1	0	0	1	0	0	0	0	0	2	0	1	0	1	0	2	0	0	1	0	1	0	0	1	1	0	0	0	0	0	1	0	0	1	0	0	0	0	0	0	1	0	0	1	1	0	0	0	0	0	1	1	3	1	0	1	1	1	1	0	0	0	0	1	0	2	0	1	0	0	0	0	1	0	0	0	0	0	0	1	1	1	0	2	1	1	1	1	0	0	0	0	0	0	0	0	0	0	0	0	0	0	0	2	1	1	2	0	0	0	0	0	0	0	1	0	0	1	0	1	0	1	0	0	0	1	1	2	0	0	0	0	0	0	1	0	0	1	0	0	0	0	1	0	0	0	0	0	0	0	0	0	0	0	1	1	0	0	0	1	0	0	1	0	1	1	1	0	0	0	1	0	0	0	1	0	0	0	2	0	0	0	0	0	0	1	0	0	0	0	0	2	0	0	1	0	0	0	0	0	0	0	0	1	1	0	0	0	1	0	0	0	0	0	0	0	1	1	0	0	1	0	0	3	0	0	1	2	0	0	1	0	0	0	0	0	0	0	1	0	0	0	1	0	0	1	2	0	0	0	0	1	0	1	1	1	1	0	0	0	1	1	0	1	0	0	1	0	1	0	0	0	0	0	0	0	0	0	0	1	0	0	1	0	1	0	1	0	0	1	0	1	0	1	0	2	1	0	1	2	0	0	0	1	0	0	2	0	0	0	0	2	0	0	0	0	2	2	0	0	0	0	0	0	0	1	0	1	0	0	0	0	0	0	0	0	0	1	0	0	0	0	0	1	1	0	0	2	1	0	0	0	2	0	1	1	0	0	2	2	0	0	0	0	0	0	0	1	1	0	1	2	0	0	0	0	0	0	0	0	0	0	0	0	0	0	1	1	1	2	0	1	0	0	0	0	1	0	0	0	0	1	0	1	0	0	0	0	0	0	0	0	0	0	0	1	0	1	0	0	0	1	0	0	0	0	0	0	0	1	0	0	0	1	0	1	0	0	0	0	0	3	2	0	0	1	0	1	0	1	1	0	2	0	0	1	0	1	2	0	1	0	0	1	1	0	0	0	2	0	0	0	0	0	0	3	0	0	1	0	0	1	1	0	0	0	1	1	1	0	0	1	0	0	0	0	1	0	0	0	0	0	1	0	0	0	0	2	1	0	2	0	1	0	0	0	0	2	0	0	0	2	1	0	0	0	0	0	0	0	0	0	0	0	1	2	0	0	0	1	2	1	0	0	1	1	1	0	0	1	0	0	0	0	0	2	0	1	0	1	1	1	1	1	0	0	3	0	1	2	0	1	3	1	0	0	1	0	0	1	0	1	0	0	1	0	2	2	0	1	0	0	1	0	0	0	2	0	0	0	0	1	1	0	1	0	0	2	0	1	0	1	0	0	2	2	0	0	0	0	0	0	0	0	1	0	1	0	0	2	1	2	1	2	1	2	0	2	1	0	0	0	0	1	0	0	0	0	0	0	1	0	0	0	0	1	0	2	2	1	0	1	1	1	0	0	0	1	0	0	1	1	1	0	1	1	2	1	0	2	0	0	0	1	0	0	0	0	0	0	0	0	0	0	0	2	3	0	0	0	1	0	0	1	0	0	0	1	0	1	0	1	0	1	0	0	1	0	0	0	1	1	1	1	1	1	2	1	0	0	2	0	1	0	3	1	2	0	1	2	0	2	0	3	0	0	0	0	1	1	2	2	0	0	0	0	1	1	0	1	1	2	0	2	0	2	0	0	0	0	0	2	0	0	0	2	1	2	0	0	0	0	0	0	0	1	0	2	0	1	2	1	0	1	0	0	2	1	2	2	0	0	2	3	0	1	1	1	0	2	1	1	1	0	3	1	1	1	1	0	2	0	1	1	1	1	2	0	1	1	1	1	1	0	0	2	0	1	0	1	1	1	0	1	0	0	1	0	0	1	0	2	0	1	0	1	0	1	0	2	0	3	1	1	1	0	3	0	0	1	1	4	2	0	1	1	0	0	0	2	0	0	3	2	0	0	2	2	1	0	1	1	1	1	0	1	3	0	1	1	1	0	1	0	1	0	1	0	1	2	2	3	0	0	3	0	2	2	2	0	1	1	0	2	2	0	0	1	2	0	3	0	4	1	1	0	0	1	0	1	2	0	0	1	0	0	2	1	1	0	1	0	2	3	1	1	3	0	1	1	2	2	1	1	4	2	0	0	1	0	0	3	3	0	1	0	0	1	0	1	2	0	0	1	1	1	2	1	1	1	2	0	1	1	2	2	0	1	0	1	1	0	1	0	3	0	0	0	1	1	0	1	3	1	2	0	0	1	0	2	2	1	1	2	2	2	1	3	0	3	1	1	1	0	2	1	3	0	0	0	2	1	2	1	1	1	0	3	1	2	0	3	5	0	1	0	6	4	1	1	0	2	2	1	1	2	3	1	2	0	1	0	3	0	1	0	2	2	0	1	2	0	0	0	1	0	1	1	1	0	2	0	0	1	2	2	2	1	1	1	3	0	0	0	0	0	1	1	2	2	1	1	1	2	1	3	1	1	1	0	1	0	1	1	1	2	0	4	1	1	2	4	2	2	0	2	3	2	1	1	1	4	1	0	1	1	1	0	1	0	2	2	2	3	1	0	0	2	2	1	1	2	0	0	2	1	4	3	1	0	2	2	1	0	1	4	0	4	1	0	2	2	1	3	0	2	3	1	0	3	2	3	1	0	0	0	2	1	0	1	0	3	4	4	3	0	2	0	0	3	1	0	0	1	2	1	1	1	3	0	2	3	0	0	2	0	0	1	0	4	1	1	0	1	1	4	0	0	4	1	2	2	0	3	1	0	2	3	6	2	1	2	1	1	1	1	2	3	1	1	2	1	1	1	3	0	0	0	0	0	0	0	1	3	2	3	0	3	0	0	4	1	2	1	0	0	1	2	3	0	1	3	3	2	2	3	1	2	4	3	3	2	1	5	0
159	2	1	2	2	2	0	4	4	1	0	6	0	2	2	0	0	1	1	0	0	0	0	0	0	4	2	1	2	1	1	3	1	1	1	1	2	3	2	2	2	3	1	1	1	0	0	0	2	0	2	1	3	3	4	3	1	0	0	1	1	1	5	1	1	1	2	1	4	5	2	2	2	2	1	3	1	2	2	1	5	2	1	1	1	1	2	1	1	1	2	0	2	2	5	1	0	1	4	2	2	3	2	2	1	1	1	1	2	5	2	2	2	3	0	1	1	2	1	2	3	4	0	1	1	3	1	1	3	5	0	1	6	4	6	7	1	2	0	1	4	2	1	1	2	2	2	1	3	3	0	1	3	4	3	3	2	2	0	2	0	3	2	1	1	4	3	3	3	1	4	2	4	3	4	0	2	5	5	3	0	2	1	3	3	6	2	7	5	1	4	1	5	4	1	1	2	2	2	2	3	6	0	3	0	2	0	3	1	5	0	1	1	2	4	2	4	1	4	3	5	3	1	2	2	0	3	2	1	2	2	4	4	2	2	3	3	2	3	1	4	3	3	3	1	5	5	3	6	2	0	4	0	2	1	0	4	2	0	0	6	5	7	4	1	7	3	6	5	5	3	1	5	2	6	3	5	2	4	3	4	1	1	3	2	5	6	2	1	4	8	4	5	10	6	7	6	1	6	3	7	6	7	7	8	4	6	7	6	2	7	3	2	10	5	10	7	8	9	10	9	5	7	7	2	6	11	8	16	11	6	21	18	13	24	13	16	23	24	25	17	38	46	16	85	72	62	79	34	38	23	29	13	13	17	24	15	15	9	10	10	9	14	5	14	5	7	5	6	8	11	11	8	2	2	5	13	7	3	11	5	4	5	3	11	4	5	2	4	4	2	6	13	5	2	5	9	4	1	5	2	8	5	1	6	2	1	3	3	7	4	2	3	13	2	2	3	3	12	3	9	3	1	4	4	2	2	3	2	2	5	3	3	2	2	6	9	3	8	5	4	3	4	1	5	5	3	3	6	1	0	3	4	3	2	7	2	0	2	0	2	0	0	0	5	3	3	3	3	0	4	1	4	2	2	2	0	1	1	1	2	1	1	2	3	3	2	0	0	0	0	0	2	1	2	1	0	0	2	0	0	1	2	2	3	2	2	1	1	1	2	2	0	4	1	1	5	1	3	0	0	0	0	0	0	4	1	3	2	1	1	0	3	2	1	0	1	0	0	2	3	2	1	1	2	0	0	1	2	1	0	0	0	0	1	2	3	1	1	0	2	2	0	0	0	1	0	1	1	1	1	2	0	0	2	0	4	0	0	0	0	0	0	0	1	0	2	0	1	1	1	1	0	2	1	1	0	0	2	0	2	0	1	2	0	0	0	1	1	0	1	0	4	2	0	0	0	0	0	0	0	0	1	0	1	0	1	1	1	0	0	2	1	0	0	0	1	1	0	1	0	0	0	0	0	1	1	0	1	0	0	2	0	2	2	1	0	0	0	2	1	0	0	1	0	1	0	0	0	0	0	0	2	1	0	1	0	1	0	0	0	0	1	1	0	0	0	0	0	0	0	1	1	0	1	0	1	1	1	1	0	0	0	0	1	0	0	1	0	0	1	0	1	1	0	0	0	0	0	1	0	1	1	1	0	0	5	0	1	1	0	0	2	1	0	1	0	0	0	0	3	0	0	1	1	0	1	0	2	0	0	0	0	0	0	0	1	0	0	1	0	0	0	2	1	1	1	1	1	0	1	0	0	0	1	0	0	0	1	0	1	0	0	1	0	0	0	0	0	0	1	0	0	1	0	0	0	0	0	0	0	1	1	2	0	1	0	0	0	1	1	0	0	0	1	0	0	0	0	0	0	0	0	0	0	0	1	0	0	0	0	0	0	2	0	0	2	0	1	1	0	0	1	0	2	1	1	0	1	0	1	0	1	0	1	1	1	1	0	0	0	0	0	0	0	0	3	0	0	0	0	0	0	0	0	0	0	0	3	1	0	0	1	0	0	0	0	0	0	0	0	0	0	0	0	0	1	1	0	2	1	0	0	0	1	0	0	1	0	0	0	1	0	1	0	0	1	0	0	0	0	1	0	0	0	1	0	0	0	0	0	0	0	0	0	1	0	0	0	0	1	0	3	0	0	0	1	0	0	0	0	0	0	1	2	0	0	1	0	0	0	0	0	0	0	0	1	0	0	0	2	0	0	0	0	0	0	0	0	1	1	0	0	0	0	0	0	0	0	0	0	0	1	1	0	0	1	1	1	0	2	0	0	0	1	0	1	0	0	0	0	0	0	1	0	0	0	1	1	1	2	0	0	0	2	0	0	0	0	1	0	1	1	0	1	1	0	0	1	0	0	0	0	0	0	2	0	1	0	0	2	1	1	0	0	0	1	1	0	0	0	0	0	0	1	0	0	0	0	1	1	0	1	1	0	1	0	1	0	0	0	0	1	0	1	2	1	1	0	1	0	0	0	1	0	1	1	0	0	0	1	1	0	1	0	0	0	2	0	0	0	0	0	0	0	0	1	1	0	2	0	0	0	0	0	0	1	2	1	1	0	0	0	0	1	0	0	0	0	0	0	0	0	0	0	0	0	0	0	1	0	1	0	1	0	1	0	2	0	0	1	1	0	1	0	2	1	0	1	0	0	0	0	0	0	2	1	1	0	0	0	0	0	1	0	0	1	0	0	2	0	1	0	1	1	1	1	1	0	0	0	0	0	1	0	0	0	0	0	0	0	1	0	0	0	0	0	0	0	0	0	0	1	0	0	0	0	0	0	0	0	0	0	1	0	0	1	0	0	0	0	0	0	0	0	0	0	0	0	0	0	0	1	0	0	0	1	0	0	0	1	0	0	0	1	0	0	0	0	0	0	1	0	0	0	0	0	0	0	0	0	0	0	0	0	0	0	0	0	0	1	0	0	0	0	0	0	0	0	2	0	0	0	0	0	0	2	1	0	0	0	0	0	1	0	1	1	0	0	0	0	0	0	0	0	0	1	0	0	0	1	0	0	1	0	0	0	1	0	0	0	0	0	0	0	0	0	0	0	0	0	0	1	0	0	1	0	0	0	0	0	0	0	0	0	0	0	0	0	1	2	0	0	0	0	0	0	0	1	0	0	0	0	0	1	0	0	0	0	1	0	0	0	1	0	0	0	0	0	0	1	0	0	0	0	0	0	0	1	0	0	0	1	0	0	1	1	0	0	1	0	0	0	0	0	0	0	0	0	0	0	1	0	0	0	1	1	0	0	0	0	1	0	0	0	0	0	0	0	0	0	0	1	0	0	0	0	0	1	0	0	1	0	0	0	0	0	0	1	1	0	0	1	0	2	0	1	0	0	1	0	0	1	0	2	0	0	0	0	0	0	0	0	1	0	0	0	0	0	0	1	0	0	0	0	0	0	1	0	1	0	0	0	0	0	0	0	1	1	0	0	0	0	0	0	1	1	0	0	0	0	0	0	0	0	0	0	0	0	0	0	0	0	0	0	0	0	2	0	0	0	0	0	1	0	1	0	0	0	0	0	0	0	1	0	0	0	0	0	0	0	0	0	0	0	0	0	0	0	0	0	0	0	0	0	0	0	0	0	0	0	0	1	1	0	0	1	0	0	0	0	0	1	0	0	0	1	0	0	0	0	0	0	0	0	0	0	0	0	0	0	0	0	0	0	0	0	0	0	0	0	1	0	1	0	0	0	0	0	0	0	0	0	0	0	0	0	0	0	2	0	1	0	1	0	0	0	0	0	0	0	1	0	0	0	0	1	0	1	0	1	0	0	0	1	0	0	0	0	0	0	0	0	0	0	0	0	1	1	1	0	0	0	0	0	0	0	0	0	0	1	0	0	0	0	0	0	0	1	0	0	0	1	0	0	0	0	0	1	0	0	0	0	1	0	1	0	0	0	0	0	0	0	0	0	0	0	0	0	0	0	0	1	1	0	0	0	0	0	0	0	0	0	0	0	0	0	0	0	0	0	1	0	0	0	0	0	1	1	1	0	0	0	0	0	1	0	0	0	0	0	0	0	0	1	0	0	1	1	0	0	0	0	0	0	1	0	0	0	1	0	0	0	0	0	0	1	0	0	0	0	0	0	0	1	0	0	0	0	1	0	1	1	0	0	0	0	0	0	0	0	0	0	1	0	1	0	1	0	0	0	0	0	0	0	0	0	0	0	0	1	0	0	0	0	0	0	0	0	0	0	0	1	0	0	0	1	0	0	0	0	1	0	0	0	0	0	0	0	0	0	0	1	0	0	0	0	0	0	0	0	1	0	1	0	0	0	0	0	0	0	0	0	0	0	0	0	0	0	0	0	0	0	0	0	0	0	0	0	0	0	0	1	0	0	0	0	0	0	0	0	0	0	0	0	0	0	0	1	1	0	2	1	0	0	0	0	1	1	0	0	0	0	0	0	1	0	1	0	0	0	1	0	0	0	0	0	0	0	1	0	1	0	0	0	0	1	1	1	0	0	0	0	0	0	0	1	0	0	1	0	0	0	0	0	0	0	0	0	0	0	0	0	0	0	0	0	0	0	0	0	0	0	0	0	0	0	0	0	0	0	0	0	0	0	0	0	0	0	0	0	0	0	0	0	0	0	0	0	0	0	0	0	0	0	0	0	0	0	0	0	0	0	0	1	2	0	0	1	2	0	0	0	0	0	0	0	0	1	0	0	0	1	0	0	0	0	0	0	0	0	0	0	0	0	0	0	0	0	0	0	0	0	0	0	0	0	1	0	0	0	0	0	0	0	0	0	0	0	0	0	0	0	0	0	0	0	0	0	0	0	0	0	0	0	0	0	0	0	0	0	0	0	0	0	0	0	0	0	0	1	0	0	0	0	1	0	0	0	1	1	0	0	0	0	0	0	1	0	1	0	0	0	0	0	0	0	0	0	0	1	1	0	0	0	1	1	0	0	0	0	0	0	0	0	0	0	0	0	0	0	0	0	0	1	0	1	1	0	0	0	0	0	0	0	1	0	0	0	0	1	1	1	0	0	0	0	0	0	2	0	0	0	1	0	0	0	1	0	0	1	0	0	0	0	0	0	0	0	1	0	0	0	0	0	0	0	0	0	0	1	1	0	0	0	0	0	0	0	0	0	1	0	0	1	2	0	0	1	0	0	0	0	0	0	0	0	1	1	0	0	0	1	0	0	0	0	0	1	2	0	0	1	0	0	0	0	0	1	0	0	0	0	0	1	0	0	0	0	0	0	0	0	0	0	0	0	0	0	0	0	0	0	0	0	0	0	0	0	0	0	0	0	0	0	1	0	0	1	0	0	0	0	0	0	1	0	0	0	0	0	0	0	0	1	0	0	0	0	0	0	0	0	0	0	0	1	0	0	0	0	0	0	0	0	0	0	0	0	0	0	0	0	0	0	0	2	0	0	0	0	0	0	0	0	0	0	0	0	1	0	0	0	0	0	0	0	0	0	0	0	0	0	0	0	0	0	0	0	0	0	0	0	0	0	0	0	0	0	0	0	0	0	0	0	0	0	0	0	0	0	0	1	0	0	0	1	0	0	0	0	0	1	0	0	0	1	0	0	0	1	0	0	0	1	1	1	0	0	0	1	0	1	0	0	0	0	0	1	0	1	0	0	2	0	0	0	0	0	0	0	0	1	0	1	0	0	0	0	0	0	0	0	0	0	1	0	1	0	1	1	0	0	0	1	0	1	0	1	0	0	0	0	0	0	0	0	0	0	0	0	0	0	0	0	0	0	0	0	0	0	1	0	0	0	0	0	0	0	0	0	0	0	0	0	0	0	0	0	0	0	1	0	1	0	1	1	0	0	1	0	0	0	0	0	0	0	1	0	0	0	0	0	0	2	0	1	0	0	0	0	0	1	1	1	0	0	2	0	0	2	0	0	0	1	0	0	1	0	0	0	0	0	0	0	0	0	0	0	0	0	0	1	0	0	0	1	1	0	0	1	0	0	0	0	0	0	0	0	0	0	0	1	1	0	0	0	2	0	1	0	0	0	1	1	1	0	0	0	0	0	1	0	0	0	0	0	0	0	0	1	0	0	0	0	0	0	0	0	1	0	0	0	0	0	2	1	0	0	1	0	0	1	0	1	1	1	0	0	1	1	0	0	1	0	0	0	0	0	0	0	0	0	0	1	0	0	0	0	1	1	0	1	0	0	2	1	0	1	1	1	0	0	0	0	0	0	0	0	1	0	0	0	0	0	1	1	1	0	0	0	1	0	1	0	1	0	0	1	1	0	0	1	0	1	0	0	2	0	1	0	0	1	1	1	0	0	0	0	0	1	0	0	0	0	2	1	0	0	0	0	0	0	0	0	1	0	0	0	0	0	0	0	0	2	0	0	1	0	1	0	0	0	0	0	0	0	0	0	0	0	0	0	1	1	0	0	0	0	1	0	0	0	1	1	0	0	1	0	1	0	1	0	0	0	0	0	0	1	1	1	2	1	0	0	0	0	0	0	0	1	0	1	0	0	0	1	0	1	1	0	0	0	1	0	0	0	1	0	0	0	0	0	1	0	0	1	0	0	2	0	0	1	0	0	0	0	0	0	0	0	1	1	0	0	0	1	0	0	1	1	0	0	0	0	1	0	0	0	0	0	1	0	1	0	0	0	0	1	0	0	0	0	0	1	1	0	1	0	0	0	1	0	0	0	0	0	0	0	0	0	2	1	0	0	1	0	0	0	0	0	0	1	1	0	0	0	0	1	0	1	1	0	1	0	1	0	0	1	0	1	0	1	1	0	1	0	1	0	0	0	1	0	1	0	0	0	1	0	0	0	2	1	0	0	0	1	0	2	0	0	0	0	0	1	0	0	0	1	0	0	0	0	0	0	1	0	0	0	0	0	0	0	0	2	0	0	0	0	0	0	0	0	1	0	0	0	0	0	1	0	0	1	0	0	0	0	0	1	1	1	0	0	0	1	0	0	0	0	0	0	0	0	0	1	0	1	0	1	0	1	0	0	0	0	0	0	0	1	2	0	0	1	1	0	0	1	1	1	0	0	0	1	0	0	0	2	0	0	0	0	0	0	0	0	0	0	0	2	0	1	0	0	0	1	0	1	0	0	0	1	1	0	1	0	1	1	1	0	0	0	0	0	0	0	0	0	0	0	0	1	0	0	0	0	0	1	0	1	0	0	1	0	0	0	0	1	0	0	0	0	0	0	0	0	0	0	1	0	0	0	1	1	1	0	0	0	0	0	0	0	0	0	0	0	1	0	1	0	1	2	0	0	1	0	2	1	0	1	0	1	0	0	0	1	1	0	0	1	0	0	0	0	1	0	1	0	0	0	1	0	0	0	0	1	0	0	0	0	0	0	1	0	0	0	1	0	0	1	0	0	1	0	0	0	0	1	0	0	0	0	1	0	0	0	0	1	1	0	0	0	1	2	0	1	0	0	2	0	0	1	0	1	0	1	0	1	0	1	1	1	0	0	1	1	0	1	0	1	0	1	2	3	1	0	1	0	0	0	0	0	0	0	0	0	0	0	0	0	0	0	0	1	0	0	0	0	1	0	0	0	0	0	0	0	0	1	1	0	1	0	1	1	2	0	1	0	0	0	0	0	1	0	1	0	0	0	0	0	0	0	1	1	0	0	0	0	0	1	0	0	0	1	1	1	0	0	0	1	1	0	0	0	1	0	0	0	1	0	1	1	0	0	1	0	0	0	1	0	1	0	1	1	0	0	0	0	0	2	0	0	1	1	0	0	0	2	0	0	1	1	1	0	0	1	1	0	0	1	1	0	2	1	2	2	1	1	0	1	0	0	0	0	0	0	0	0	1	1	0	1	0	0	0	0	0	1	0	0	0	0	0	0	1	0	0	1	1	0	0	0	1	1	0	0	1	1	0	2	2	0	0	0	1	1	2	0	3	0	0	0	0	0	0	0	0	0	0	1	1	0	0	0	0	0	1	0	0	0	0	1	1	0	1	0	0	1	1	0	0	0	0	0	3	0	1	1	2	0	0	1	0	1	0	0	0	0	0	1	0	0	0	0	0	0	0	0	0	1	2	1	2	2	2	0	1	1	0	1	2	0	0	1	0	0	2	1	1	0	0	2	1	0	0	1	2	1	1	0	0	2	1	0	1	0	1	0	0	1	0	2	1	1	1	0	1	0	1	2	0	1	1	0	0	0	3	4	0	0	1	2	1	1	2	2	0	0	1	0	0	0	0	1	0	0	0	0	0	2	1	1	0	0	0	0	0	0	0	0	1	1	1	0	1	1	0	1	0	0	0	0	0	1	3	0	1	1	1	1	4	2	2	0	0	0	1	1	0	1	3	0	0	0	2	1	0	1	1	1	1	3	1	5	1	0	1	0	1	1	0	1	0	0	0	2	1	1	0	3	1	0	0	1	0	0	0	1	2	3	1	1	0	3	0	2	0	0	1	1	1	1	0	2	3	0	0	0	1	0	1	0	1	0	2	1	0	2	0	2	0	0	0	0	0	2	0	3	1	1	3	0	0	0	2	1	1	1	0	0	1	0	1	1	0	1	1	0	0	0	1	2	0	0	1	1	0	0	1	0	2	3	0	1	0	1	1	1	0	2	0	1	1	2	0	0	0	3	1	2	0	0	0	0	0	0	2	0	0	1	0	2	0	1	4	2	0	1	1	3	1	0	2	0	0	0	0	0	1	0	0	0	1	2	2	2	2	0	2	2	2	0	0	0	2	3	0	0	0	1	0	2	1	0	1	0	0	1	0	3	1	6	2	1	0	4	2	4	4	1	0	3	0	2	1	1	0	0	0	0	0	1	1	0	0	3	3	1	1	0	3	1	0	1	2	5	1	0	2	0	0	0	4	0	1	2	3	0	0	1	3	1	0	2	2	0	1	2	0	1	1	0	0	0	0	0	0	0	1	1	2	1	0	1	3	0	2	2	1	2	0	0	0	1	2	0	0	1	1	0	0	1	1	1	0	2	1	2	2	0	0	1	1	1	3	0	0	0	0	0	0	0	0	2	0	2	0	0	2	1	3	1	0	1	2	2	2	3	2	2	1	2	2	1	0	2	3	0	1	1	1	0	3	1
134	2	3	4	0	1	2	5	3	6	0	2	3	1	3	1	1	1	1	0	0	0	0	0	1	1	2	0	4	1	2	3	0	1	2	1	3	2	1	0	0	2	0	2	1	3	1	3	1	3	2	3	3	3	4	5	1	1	1	3	0	0	2	1	0	3	3	1	1	3	0	3	0	1	2	2	0	3	3	0	7	5	0	2	0	1	2	2	0	0	3	1	1	4	5	3	4	2	2	3	3	3	3	2	3	2	2	3	3	2	8	1	3	1	0	1	4	2	1	1	1	1	1	1	2	0	2	0	0	2	4	0	3	2	1	4	3	6	2	0	0	4	2	3	3	2	1	2	2	6	1	1	0	2	1	3	1	1	2	2	1	3	1	3	1	5	0	3	5	5	4	1	7	3	0	4	0	3	1	1	1	0	2	4	3	5	2	0	6	2	4	1	4	2	4	2	3	3	2	2	2	2	4	3	1	3	1	5	2	2	1	5	0	1	5	3	3	2	1	3	1	2	4	2	1	2	1	0	2	4	2	2	2	3	8	5	3	2	1	2	3	3	3	0	3	3	4	5	2	3	3	3	1	4	4	2	7	1	2	3	5	1	9	4	4	4	2	5	8	3	2	3	2	5	5	2	1	1	1	4	6	2	2	4	2	4	1	6	4	5	3	2	6	6	1	4	6	1	3	7	6	5	2	3	3	1	4	5	1	4	4	8	7	2	4	5	4	1	2	6	5	6	3	5	4	6	7	8	9	10	9	21	16	7	18	14	12	21	12	9	15	31	24	15	52	62	54	63	42	48	22	29	19	15	8	17	17	11	8	8	7	9	12	2	7	5	9	7	7	8	9	10	6	7	4	5	4	8	5	2	8	4	7	6	8	4	4	3	2	6	6	3	10	4	4	3	3	0	3	1	2	1	3	8	3	3	4	5	3	5	8	1	8	11	1	7	6	0	0	2	6	7	1	2	2	3	3	4	2	4	4	3	4	1	3	4	7	5	8	4	1	2	1	1	3	1	3	1	4	0	4	2	3	3	0	3	1	4	1	0	1	0	0	1	2	3	0	5	1	4	1	2	1	3	1	0	3	2	3	1	1	1	1	1	6	2	4	0	0	0	0	0	2	2	1	0	0	1	1	1	1	0	0	4	4	3	1	1	1	1	1	3	0	2	0	1	2	2	1	0	0	0	0	0	0	3	1	1	0	4	2	3	3	2	0	1	2	0	0	2	2	0	1	0	0	0	3	0	1	0	1	1	0	1	3	0	3	2	2	2	2	2	0	0	3	1	0	1	0	2	1	1	1	2	1	1	1	1	1	0	0	0	1	0	0	1	1	2	4	2	3	1	1	1	0	1	1	0	0	0	3	1	0	0	0	1	0	0	0	0	1	1	1	0	1	0	1	0	0	0	1	1	0	1	0	0	1	0	0	2	0	1	0	0	0	1	0	0	1	0	1	0	1	0	0	0	0	1	0	0	0	1	1	1	2	1	1	0	0	0	1	1	0	0	0	0	0	1	1	0	0	1	0	0	0	0	0	2	0	1	0	0	1	2	0	1	0	1	0	2	0	0	0	0	1	3	0	0	1	2	2	1	0	2	0	0	0	2	0	2	0	0	0	1	1	2	0	1	0	0	0	0	0	1	0	0	0	1	0	0	1	0	0	0	0	0	0	0	2	0	1	0	0	0	0	1	0	0	1	0	0	0	0	0	0	0	0	0	2	0	1	1	0	0	1	0	0	0	0	0	0	0	0	1	0	0	0	0	0	0	1	1	0	0	0	0	0	1	1	1	2	0	1	0	3	0	1	2	0	1	0	1	0	0	2	1	0	1	0	1	1	1	0	0	0	0	1	0	0	0	0	0	0	0	0	0	2	1	2	1	0	0	0	0	0	0	0	1	0	1	2	0	0	1	1	1	1	1	0	1	0	0	0	0	0	0	0	0	3	2	2	2	0	0	1	1	2	0	1	1	0	0	0	0	0	0	0	0	1	0	0	0	1	0	0	1	0	0	1	1	1	0	0	0	0	1	1	0	0	0	1	0	0	0	0	0	0	0	0	0	0	0	0	1	1	0	2	1	0	0	0	0	1	0	1	1	0	0	0	1	0	0	0	0	0	0	1	0	0	1	0	1	0	1	0	0	0	1	1	1	0	0	1	0	2	1	0	2	1	1	0	0	0	0	0	0	1	0	0	0	0	0	0	2	0	1	1	0	0	1	0	0	2	0	0	0	0	0	0	0	0	0	0	1	0	0	0	1	1	0	0	1	0	1	1	0	0	0	0	0	1	0	1	0	0	1	0	0	0	0	0	0	2	0	2	0	0	1	0	0	0	0	0	0	0	1	0	0	1	1	0	0	1	0	0	0	0	0	0	2	0	0	2	0	1	0	0	0	0	0	0	0	0	0	1	0	1	1	0	0	0	0	0	0	0	1	0	1	0	0	0	0	0	0	0	0	0	1	0	0	0	1	0	0	0	0	0	0	0	0	1	0	1	0	1	0	1	0	0	1	1	0	0	0	0	0	0	1	0	0	1	1	0	0	1	0	0	0	0	1	1	0	0	2	0	0	0	0	1	0	0	0	0	0	0	0	0	1	0	0	0	0	0	0	0	0	2	0	0	0	0	0	0	0	0	0	0	0	1	0	0	1	0	0	1	0	0	0	0	0	0	0	0	0	0	0	2	0	1	0	0	0	0	0	0	0	0	0	0	2	0	0	0	1	0	1	0	0	1	0	0	0	0	1	0	0	0	0	0	0	1	0	1	0	1	1	0	0	0	0	2	0	1	0	2	1	0	0	0	0	1	0	0	0	0	0	1	0	0	1	1	1	0	0	0	0	0	0	1	1	0	0	0	0	1	0	0	0	0	0	0	0	1	0	0	0	0	0	0	0	0	0	0	0	0	1	0	0	0	0	0	0	0	1	0	0	1	1	0	0	0	0	0	0	0	0	0	0	1	0	0	1	0	0	1	0	0	1	1	2	0	0	0	0	1	1	1	0	0	0	0	0	0	0	1	0	0	0	0	0	0	0	0	0	0	0	0	0	0	0	0	0	0	0	0	0	1	0	0	0	0	0	0	0	0	1	0	0	0	0	0	0	1	0	0	0	0	0	1	1	0	0	1	0	0	0	0	0	0	0	0	0	0	0	0	1	0	0	0	0	0	0	0	0	0	0	0	0	0	1	1	0	0	0	0	0	0	0	0	0	0	0	0	0	1	0	0	0	0	0	0	0	0	0	0	0	0	0	0	0	0	0	0	0	1	0	0	0	0	1	0	0	0	0	0	0	0	0	1	0	0	0	0	0	0	0	0	1	0	0	0	2	1	1	0	0	0	0	0	0	0	0	0	0	0	0	0	1	0	0	0	0	0	1	0	1	1	0	0	0	1	0	0	0	0	0	0	0	0	0	1	0	0	1	0	0	1	0	0	0	0	0	1	0	0	0	0	0	0	0	0	0	1	0	0	0	0	0	0	0	0	0	0	0	0	0	1	0	0	0	0	0	0	0	0	0	2	0	0	0	0	1	0	0	0	0	1	0	0	0	0	0	0	0	0	0	0	0	0	0	0	0	0	0	3	0	1	0	0	0	0	0	0	1	0	0	0	0	1	1	0	0	0	0	0	0	0	1	0	0	0	0	0	0	0	1	0	0	0	0	0	0	0	0	0	0	1	0	0	0	0	0	0	0	0	0	0	0	0	1	0	0	0	0	0	0	0	1	0	1	0	0	0	0	0	0	0	0	0	1	0	0	0	0	1	0	0	0	2	0	0	0	0	0	0	0	0	0	0	0	0	1	0	1	0	0	1	0	1	0	1	0	0	0	0	0	0	0	0	0	0	0	0	0	0	0	0	0	0	1	0	0	0	0	0	0	0	0	0	0	1	0	0	0	0	0	0	0	0	1	0	0	0	0	0	0	0	0	0	0	0	0	0	0	0	0	0	0	1	0	0	0	0	0	0	0	0	0	0	0	0	0	0	0	0	0	0	0	0	0	0	0	0	0	1	0	0	0	0	0	0	0	1	0	0	0	0	0	0	0	0	0	0	0	0	0	0	0	0	0	0	0	0	0	0	0	0	0	0	0	1	0	0	0	1	0	1	0	0	0	0	0	0	0	0	0	0	0	0	0	0	0	0	0	0	0	0	0	0	0	0	0	1	0	0	0	0	0	0	0	0	0	0	0	0	0	1	0	0	0	0	1	0	0	2	0	0	0	0	0	0	0	0	0	0	0	1	0	0	0	0	0	1	0	0	1	0	0	0	0	0	0	0	0	0	0	0	0	0	0	0	0	0	0	0	2	1	0	0	0	0	0	0	0	0	0	0	0	1	0	0	0	0	0	0	0	0	0	0	1	0	0	0	0	0	1	0	0	1	0	0	0	0	0	0	0	1	0	0	0	0	0	1	0	0	0	0	0	0	1	0	0	0	0	1	1	0	0	0	1	0	0	0	0	1	0	0	0	1	0	0	0	0	0	0	1	0	0	0	0	0	0	0	0	0	0	0	0	0	0	0	0	0	0	0	0	0	0	0	0	0	0	0	0	0	0	0	0	0	0	0	0	0	0	0	0	0	0	0	0	0	0	0	0	0	0	0	0	0	0	0	0	0	0	0	0	0	0	0	0	0	0	0	0	0	0	1	1	0	0	0	0	0	0	0	0	0	0	1	0	0	1	0	0	0	0	0	0	0	0	0	1	1	1	0	0	0	1	0	0	0	0	0	1	0	0	0	0	0	0	0	0	0	0	1	0	0	0	0	0	0	0	1	0	0	0	1	0	0	0	0	0	0	0	0	0	0	1	1	0	0	0	0	0	0	0	0	1	0	0	1	0	0	0	0	0	1	1	0	0	0	0	0	1	0	0	0	1	0	0	0	0	1	1	0	0	0	0	0	0	1	1	0	0	0	1	0	0	0	0	0	0	0	0	0	0	1	0	0	1	1	1	0	0	0	1	1	0	0	0	1	0	0	1	0	0	0	0	0	0	0	1	0	0	0	0	0	0	0	0	0	0	0	0	0	0	0	1	0	0	0	0	0	0	0	0	2	0	0	0	0	0	0	0	1	0	0	0	0	0	0	0	0	0	1	0	0	0	0	0	2	1	0	0	1	0	0	0	0	0	0	0	0	0	0	0	0	0	0	1	1	0	0	0	0	0	0	0	0	0	0	2	0	0	0	0	0	0	0	0	0	0	0	0	0	0	0	0	0	0	0	0	0	0	0	1	0	0	1	1	0	1	1	0	0	0	0	0	0	0	0	1	0	1	0	0	1	0	0	0	0	0	0	0	2	0	0	0	0	0	0	0	0	0	0	0	0	0	0	0	0	0	0	0	0	0	0	0	0	0	0	0	0	0	1	0	0	0	0	0	0	0	0	0	0	0	1	0	0	0	0	1	0	0	0	0	0	0	0	1	0	0	0	0	0	0	0	0	0	0	0	0	0	0	0	1	0	0	0	0	1	0	0	0	0	0	0	0	0	1	0	0	0	0	0	0	0	1	0	0	0	0	0	0	0	0	0	1	1	0	0	0	1	0	0	0	0	0	0	0	0	0	0	0	1	1	0	1	0	0	0	0	0	0	0	0	0	0	0	0	0	0	0	0	0	0	0	0	1	0	0	1	0	0	0	0	0	0	0	0	0	0	0	0	0	0	0	3	0	0	1	0	0	0	1	0	0	0	0	0	0	0	1	0	0	0	0	0	0	0	0	0	1	0	0	1	0	0	0	0	0	0	1	2	0	0	0	0	0	0	1	0	0	0	1	0	0	0	0	2	0	0	0	0	0	0	0	0	2	0	0	0	0	0	0	1	1	0	0	1	0	0	0	1	0	2	0	0	0	0	0	1	1	0	0	0	0	0	0	1	0	0	0	0	1	0	0	0	0	1	0	0	0	0	2	0	0	2	0	0	0	1	0	1	0	0	0	0	0	0	0	1	0	0	1	0	0	1	0	0	0	0	0	0	0	0	0	0	1	1	0	1	0	0	0	0	1	0	1	0	1	0	0	0	0	0	1	0	0	0	1	0	1	0	1	1	0	1	0	0	0	0	1	1	0	0	0	0	2	0	0	0	1	0	0	1	0	0	0	1	0	0	0	0	0	0	0	0	1	1	1	0	0	1	0	0	0	0	0	1	0	1	3	1	0	0	0	0	1	0	0	0	1	0	0	1	0	1	0	0	0	1	0	1	2	0	0	1	0	0	1	0	0	0	0	1	0	0	0	0	0	0	0	0	0	1	0	0	1	0	1	0	0	0	0	0	0	0	0	0	0	0	0	0	0	0	1	0	0	0	0	0	0	0	1	1	0	1	0	0	0	0	0	0	0	0	0	0	0	1	1	0	0	0	0	0	0	0	1	0	0	1	0	0	2	1	0	0	1	0	1	0	0	0	0	0	1	0	0	0	0	0	1	0	1	0	0	0	0	1	0	0	0	0	2	0	0	0	0	0	0	1	0	0	0	0	1	0	0	0	0	1	0	0	1	0	0	0	0	0	1	1	0	1	0	1	2	0	0	0	0	0	0	0	0	0	0	0	0	0	1	1	0	0	0	0	0	0	0	0	0	0	0	0	0	0	0	0	0	0	0	0	0	0	0	1	0	3	0	0	0	2	0	2	0	0	0	1	1	0	0	0	2	0	0	0	0	0	1	0	0	1	0	0	1	0	0	0	1	0	0	0	1	0	0	1	0	0	0	0	0	0	0	0	0	0	0	0	1	0	1	0	0	0	0	0	0	0	0	0	0	0	0	0	0	0	0	0	0	1	0	0	0	1	0	0	0	0	0	0	1	0	1	0	0	0	1	0	0	1	0	2	0	1	0	0	0	0	0	0	0	2	1	0	0	0	0	0	0	0	1	0	0	0	0	0	0	1	0	0	1	0	3	0	1	0	0	0	0	0	0	3	0	0	0	0	1	1	0	0	0	0	0	0	0	0	0	0	0	0	0	0	0	0	0	0	0	1	0	0	0	0	1	0	1	0	1	0	0	0	0	0	0	1	0	0	1	1	1	0	1	0	0	0	2	0	0	0	0	1	0	0	1	3	1	0	1	0	0	0	1	0	0	0	0	1	0	2	0	0	0	0	0	2	0	1	1	1	0	0	0	0	0	0	0	0	1	0	1	0	0	1	0	1	0	0	0	0	0	0	1	1	1	1	1	0	1	0	0	0	0	0	0	0	0	0	0	0	0	1	1	0	0	1	1	0	0	0	0	1	0	1	0	0	0	0	0	1	0	1	0	1	1	0	0	0	0	0	0	1	0	0	0	2	0	0	0	0	1	0	0	0	0	0	1	0	0	0	1	0	1	0	1	0	3	0	0	1	0	0	0	0	0	0	1	0	0	0	0	0	1	1	0	3	0	2	1	1	1	0	1	0	0	0	0	0	0	0	0	1	1	0	0	0	0	0	0	1	0	0	1	2	0	0	0	0	1	0	1	0	1	0	2	0	0	3	3	0	0	0	0	0	0	0	0	0	0	0	0	1	0	0	0	0	1	0	0	1	2	0	0	0	0	0	0	0	1	1	0	0	0	0	0	0	2	2	0	0	1	1	1	0	2	1	1	0	1	0	0	1	0	3	0	1	1	1	0	0	1	0	1	0	0	1	0	0	0	0	0	1	0	2	0	0	1	0	1	0	0	0	0	0	1	2	0	0	0	2	1	0	1	0	0	0	0	0	3	2	1	0	0	0	0	0	3	0	1	2	0	2	0	1	0	4	0	0	1	0	2	2	1	1	0	1	0	0	1	1	0	0	0	0	1	0	1	1	0	1	1	0	0	1	0	0	1	1	0	0	0	1	1	0	1	1	0	1	2	1	2	0	0	0	0	0	0	0	1	0	0	0	0	0	1	2	0	2	3	0	0	0	0	0	0	0	0	1	1	1	0	0	0	0	1	1	0	0	1	0	0	0	1	0	0	0	0	1	0	1	1	0	0	0	1	0	0	2	0	0	0	0	0	0	0	0	0	1	1	1	2	0	0	0	1	0	0	0	2	0	1	1	1	2	0	0	0	0	1	3	0	2	0	2	1	0	0	0	0	1	0	0	0	0	0	1	2	0	1	0	0	0	0	0	5	0	2	0	0	0	0	0	1	2	1	0	1	0	0	1	1	1	0	0	0	1	0	1	1	0	0	0	0	0	0	0	0	0	1	1	1	0	1	1	0	0	1	1	1	0	0	1	0	0	0	0	1	1	2	1	0	1	1	2	0	2	0	0	1	0	0	0	0	1	0	2	0	2	0	3	1	0	0	1	2	1	0	0	0	1	0	1	2	1	0	0	0	0	0	0	0	0	0	1	0	1	0	1	1	0	0	1	1	1	0	1	2	1	2	0	1	0	1	0	0	1	0	1	0	1	3	0	1	0	3	0	1	1	0	0	1	1	1	1	2	0	0	0	1	2	1	1	0	0	0	0	0	2	0	0	0	1	1	2	0	0	2	0	1	2	0	2	1	1	0	0	1	1	2	1	1	0	1	3	1	0	4	2	1	1	0	0	0	2	0	1	0	2	2	2	0	0	1	0	0	2	0	1	2	1	0	0	1	0	1	2	2	2	1	1	0	0	0	0	0	0	2	1	0	1	0	1	2	0	0	1	0	1	0	0	0	0	1	0	4	1	1	0	0	0	0	0	0	1	1	3	0	1	0	3	1	2	0	1	1	2	0	1	1	1	0	1	2	1	0	1	1	0	1	2	2	0	0	1	2	1	0	2	0	2	4	1	1	0	1	0	0	0	2	0	0	2	0	1	2	2	0	0	1	0	0	4	0	0	0	0	2	1	0	1	0	0	1	3	1	1	0	2	2	1	1	2	0	1	0	1	1	1	3	0	2	2	0	0	1	1	0	0	0	0	0	0	0	1	0	0	1	1	0	2	0	1	0	1	2	1	0	1	1	1	0	2	1	0	0	3	2	4	0	3	3	1	0	1	0	3	1	0	0	0	0	0	4	0	2	2	3	0	0	1	3	1	2	0	0	2	1	0	0	2	1	0	1	0	1	1	2	2	0	1	0	2	2	2	1
169	1	4	3	3	2	1	6	0	2	3	0	3	3	1	2	1	6	3	0	0	0	0	0	1	2	3	2	3	1	2	2	2	2	2	1	4	3	4	5	2	1	3	2	1	3	0	1	4	0	0	4	2	1	1	5	1	1	3	1	5	6	5	1	2	4	5	2	3	2	2	2	5	1	4	2	3	2	0	3	2	3	0	5	2	2	2	2	0	1	6	3	4	0	3	1	1	5	4	3	1	0	5	2	1	2	3	2	3	4	3	8	1	1	0	1	1	1	3	4	1	7	7	4	5	2	2	1	4	1	0	2	4	3	6	4	4	3	4	1	1	1	3	2	2	3	3	3	7	3	4	4	2	1	3	2	3	3	0	2	0	1	5	2	11	2	0	3	6	1	4	1	1	2	4	3	1	6	5	2	6	4	2	3	3	3	8	5	0	1	2	5	3	4	7	0	3	5	4	6	4	2	6	6	3	0	2	9	5	3	2	7	3	12	7	1	3	0	3	2	4	3	3	3	3	4	2	2	2	8	3	2	6	1	7	3	6	6	4	3	4	2	5	1	2	8	7	5	6	6	4	1	6	4	3	7	6	6	8	5	4	9	10	5	6	10	2	6	4	3	8	5	3	6	6	6	3	7	5	9	7	3	5	5	4	6	4	3	5	3	6	3	6	5	7	6	5	10	6	7	9	9	7	2	6	4	7	5	8	5	10	5	9	11	4	9	13	9	8	7	8	6	6	15	11	11	12	8	16	14	12	29	19	13	27	12	21	11	16	20	14	29	20	9	48	79	63	78	61	61	48	39	29	19	13	20	15	9	23	18	7	12	12	5	12	6	14	9	8	9	9	10	16	3	5	10	9	7	3	6	9	2	5	7	19	7	7	13	6	4	10	2	2	4	9	10	5	11	1	7	5	4	7	6	4	8	2	7	8	9	7	5	5	5	8	8	4	3	5	6	6	1	2	3	4	4	6	4	5	7	4	1	3	6	4	2	6	3	11	7	9	6	1	2	4	1	6	3	4	1	4	4	4	1	1	4	4	0	5	3	5	2	0	0	2	1	6	4	1	3	2	1	3	3	1	4	1	3	3	2	2	2	1	0	4	4	4	0	0	0	0	0	1	3	2	0	0	0	0	1	0	0	3	3	6	1	1	2	2	2	0	1	4	2	2	1	2	1	4	2	0	0	0	0	1	2	0	2	1	2	1	0	2	2	2	3	1	0	3	1	0	0	0	1	1	2	2	4	2	4	1	2	1	1	2	0	2	2	1	0	1	1	4	0	3	0	0	1	2	1	3	1	2	2	1	1	2	3	3	0	0	0	1	1	1	1	0	0	0	4	0	1	1	1	1	1	1	1	0	1	2	1	0	0	0	1	2	1	0	2	1	4	2	1	2	0	0	1	1	1	1	1	0	0	1	2	0	0	0	0	3	1	2	0	1	0	2	1	0	1	2	2	1	0	1	0	2	0	0	3	1	1	1	0	0	3	1	0	4	2	0	0	0	0	1	2	3	0	1	0	0	1	0	1	1	3	0	1	0	0	1	0	1	0	1	1	1	0	1	1	1	2	0	0	2	0	0	3	1	1	3	0	0	1	0	0	1	1	1	2	1	2	2	0	2	0	1	0	0	0	0	1	0	0	0	1	1	1	0	2	2	2	1	0	1	0	0	0	0	2	1	0	1	0	0	1	1	2	0	2	0	0	0	0	0	0	1	1	4	0	0	1	1	1	1	1	1	1	1	1	1	0	0	0	0	0	1	1	0	0	0	1	2	0	0	0	1	0	0	0	0	0	0	1	0	1	1	1	0	1	0	2	1	3	0	0	0	0	0	1	0	0	0	1	3	0	1	0	0	2	0	0	0	0	0	0	0	0	1	0	1	0	0	1	0	0	1	2	0	0	0	1	0	2	1	0	0	0	0	0	0	1	0	0	1	0	0	1	0	1	2	0	0	3	0	0	1	0	0	0	0	0	0	0	0	0	0	0	0	0	0	1	1	0	1	0	0	1	0	0	0	0	2	0	0	0	0	0	1	0	0	0	0	1	0	0	0	0	0	0	0	1	1	0	2	0	0	1	0	0	0	1	0	2	0	0	0	1	0	0	1	0	0	1	1	2	1	1	0	1	0	3	0	1	0	0	1	0	0	0	0	0	0	0	2	0	1	0	0	0	1	0	0	0	0	0	2	0	0	0	0	0	0	0	1	1	2	1	0	0	1	0	0	0	0	1	0	0	0	0	0	2	1	0	1	1	0	0	0	2	1	0	2	1	1	0	0	1	0	0	0	0	0	1	0	2	0	0	0	0	0	0	0	1	0	1	0	0	0	0	0	1	1	0	2	1	0	0	1	2	0	0	0	0	0	0	0	0	0	1	0	2	0	1	0	1	0	0	0	0	0	0	0	0	1	1	0	2	0	0	1	1	2	0	2	1	0	0	0	0	1	1	1	0	1	2	0	1	0	0	0	1	0	0	2	1	0	0	0	1	0	1	0	0	0	0	0	2	0	1	2	0	0	0	0	0	0	0	1	0	1	2	1	0	0	0	0	1	0	0	1	0	1	0	1	0	0	0	0	0	0	0	0	0	0	0	0	0	0	0	0	0	0	0	2	0	0	0	0	0	0	0	1	1	0	0	0	0	0	0	0	0	0	0	1	1	0	0	0	1	1	2	0	0	2	0	1	0	0	1	1	1	0	0	2	0	0	1	0	0	0	1	0	0	1	0	1	1	0	0	1	1	0	0	1	0	1	1	0	0	0	0	0	2	0	0	0	0	0	0	1	0	1	0	0	0	0	0	0	0	0	1	1	1	0	2	1	0	0	2	0	1	0	0	1	2	1	0	0	1	0	0	1	1	0	0	1	2	2	0	0	0	1	0	0	1	1	0	0	0	0	0	1	1	0	0	1	1	0	0	0	0	0	0	0	0	1	0	0	0	0	0	0	0	0	0	1	0	0	0	0	0	0	0	0	0	0	1	2	1	0	0	0	0	1	1	1	0	1	0	0	0	0	0	1	0	0	0	0	0	0	1	1	0	0	0	0	0	0	0	0	0	0	1	0	1	2	0	1	0	0	0	0	0	1	0	0	1	0	0	0	1	0	0	0	0	0	0	0	0	0	0	1	0	1	0	0	0	0	0	0	1	1	1	0	0	0	0	0	1	0	0	0	0	0	0	0	0	0	0	0	0	0	0	0	0	0	0	0	0	0	0	0	0	0	0	0	1	0	0	0	0	0	0	0	0	0	0	0	0	0	0	0	0	0	1	1	1	0	0	0	0	0	0	1	0	0	0	0	0	0	0	0	0	0	0	0	0	0	0	0	0	0	0	0	0	0	1	0	0	0	0	0	0	0	1	1	0	0	0	1	0	1	1	0	0	0	1	1	0	1	0	0	3	0	1	0	0	0	0	0	0	0	0	1	0	0	0	0	0	0	1	0	0	0	1	0	0	0	1	0	0	1	0	0	1	0	0	0	0	0	0	0	0	0	1	0	0	0	0	0	0	0	0	1	0	0	0	0	0	0	0	0	0	0	0	0	0	0	0	0	1	0	0	1	0	0	0	0	0	0	0	0	0	0	0	0	0	1	0	0	0	0	0	1	0	0	1	0	0	0	0	1	0	0	0	0	0	0	1	0	0	1	0	0	0	0	0	0	0	0	0	1	1	0	0	0	0	0	0	0	0	0	1	0	0	0	1	1	0	0	0	0	0	1	0	0	0	0	0	0	0	0	0	0	0	0	0	0	0	0	0	2	0	0	0	0	1	0	0	0	0	0	0	1	0	0	1	0	0	2	0	2	0	0	1	0	0	0	0	0	0	0	0	0	0	1	0	0	0	0	0	0	0	0	0	0	0	0	0	1	0	0	0	0	0	0	0	1	0	0	0	1	1	0	0	0	0	0	0	0	0	1	0	0	0	0	0	0	1	0	0	0	0	1	0	0	0	1	2	0	0	0	0	0	0	0	0	2	0	0	0	0	0	0	0	1	0	0	1	0	0	0	0	0	0	0	0	0	0	0	0	1	0	1	0	1	0	0	0	0	0	1	0	0	0	0	0	0	0	0	0	0	0	0	0	0	0	0	0	0	0	0	0	0	0	0	0	0	0	0	0	0	0	0	0	0	1	0	1	0	0	0	0	0	0	0	0	0	0	0	0	0	0	0	1	0	0	0	1	0	1	0	0	0	0	0	0	0	1	0	0	0	0	0	1	0	0	0	0	0	0	0	0	0	0	0	1	0	0	0	0	0	0	0	0	0	0	0	1	0	0	0	0	0	0	0	1	0	0	0	0	0	0	0	0	0	0	0	0	0	1	0	0	0	0	0	0	1	1	0	2	1	0	0	0	1	0	1	0	0	0	0	0	0	0	1	0	0	1	2	0	1	0	0	0	0	0	1	0	0	1	0	0	0	0	0	1	0	0	0	1	0	0	1	0	0	0	0	0	1	0	0	0	0	0	1	0	0	0	0	0	0	0	0	0	1	0	0	0	0	0	0	0	0	0	0	0	0	0	0	0	0	0	0	0	0	0	0	0	0	0	0	0	0	0	0	0	0	0	0	0	0	0	0	0	0	0	0	0	0	0	0	0	0	0	0	0	0	0	0	0	0	0	0	0	0	0	0	0	0	0	0	0	0	1	0	1	1	0	0	0	1	0	0	0	0	0	0	0	1	0	1	0	0	0	1	2	0	0	0	0	2	0	0	0	1	0	0	0	1	0	0	0	1	1	0	0	0	0	0	0	1	0	0	0	0	0	0	0	0	0	0	0	0	0	0	0	1	0	1	1	1	1	0	0	0	0	0	0	0	0	0	0	0	0	0	0	0	0	0	0	0	0	0	0	0	0	0	1	0	0	1	0	0	1	1	0	0	0	0	0	1	0	1	0	0	0	0	0	1	0	1	0	0	1	0	0	2	0	0	1	1	0	1	0	0	2	0	0	0	1	0	0	1	0	1	0	0	0	0	0	0	0	0	0	0	0	0	0	0	0	1	0	0	0	0	1	0	0	0	0	0	1	0	0	0	0	1	0	0	0	0	0	1	0	0	0	0	0	0	0	1	0	1	0	0	0	0	0	1	0	0	0	0	0	0	0	0	0	1	0	0	0	1	0	0	0	0	0	0	0	0	0	1	0	1	0	0	0	0	0	0	0	0	0	0	0	0	0	0	0	0	0	0	0	0	0	0	0	0	0	0	0	0	0	0	0	0	2	2	0	0	0	0	0	0	0	0	0	0	0	0	0	0	0	0	1	0	0	0	0	0	0	0	0	0	2	0	2	0	0	0	0	1	0	0	1	0	0	1	0	0	0	0	0	0	0	0	0	0	0	1	1	0	0	0	0	0	0	0	0	0	0	1	1	0	0	0	0	0	0	0	0	1	0	1	0	0	0	0	0	0	0	0	0	1	0	0	2	0	0	0	0	0	0	1	0	0	0	0	1	1	0	0	0	1	1	0	0	0	0	0	0	1	0	0	0	0	0	0	0	0	1	0	0	0	0	0	0	2	0	0	0	0	0	0	0	0	0	0	0	1	0	0	0	0	0	0	0	0	0	0	1	0	0	1	2	0	0	0	0	0	0	1	0	0	0	0	0	0	0	0	0	0	0	0	1	0	0	0	1	1	0	0	1	0	0	2	0	0	0	0	0	0	0	0	0	0	0	0	0	0	0	1	0	2	2	0	0	0	0	0	0	0	0	0	0	2	0	0	0	0	0	0	0	0	0	1	0	0	0	0	0	1	0	0	0	0	1	0	0	1	1	1	0	0	0	0	0	0	0	0	1	1	0	0	0	1	0	1	0	0	1	0	0	0	0	1	0	1	0	0	0	0	1	0	1	0	1	0	1	1	1	0	0	0	0	2	0	1	0	0	0	0	0	0	0	0	0	1	0	0	0	0	0	0	0	0	0	0	1	2	0	0	2	1	0	1	0	1	0	1	0	0	0	0	1	1	0	0	0	0	0	0	1	0	0	0	1	1	2	0	1	1	0	0	0	0	0	0	0	1	0	0	1	0	2	0	0	0	1	0	0	0	0	0	0	0	1	0	0	1	1	0	2	1	0	0	1	1	0	0	0	1	0	0	0	1	0	0	0	1	0	1	0	0	1	0	0	0	0	0	0	1	0	0	0	0	0	0	0	0	0	0	0	0	1	0	0	0	1	0	1	1	0	0	0	1	0	0	0	0	0	0	0	0	0	0	1	1	0	0	0	0	1	1	0	1	0	2	0	0	2	0	0	1	0	0	0	1	0	0	0	0	0	1	0	0	1	0	0	0	2	0	0	0	0	1	0	0	1	0	0	0	0	0	0	1	1	0	1	0	1	1	1	2	3	0	0	2	1	0	2	1	0	0	0	0	0	0	1	0	0	1	0	1	0	0	0	0	1	1	0	1	0	2	2	0	0	2	0	0	0	0	1	0	0	0	0	1	0	1	1	0	0	1	1	0	0	0	0	0	0	0	1	0	2	1	2	0	0	2	1	1	0	0	0	1	0	0	0	0	0	0	0	0	0	1	0	2	0	0	0	0	0	0	0	0	0	1	2	0	1	1	0	0	0	0	0	0	0	0	1	0	0	0	0	1	2	0	0	1	0	0	0	0	0	0	0	0	0	2	0	0	0	0	0	1	0	2	0	0	0	1	0	0	0	0	1	1	0	0	1	0	0	0	0	1	0	0	0	1	1	2	0	0	2	0	0	0	1	0	0	0	0	0	0	0	1	0	0	0	0	0	1	0	0	0	0	0	2	0	0	1	1	0	0	0	0	0	0	1	0	0	0	0	1	0	0	0	0	1	0	0	0	0	0	2	0	0	1	0	0	0	0	0	1	0	0	0	1	1	0	0	2	1	0	1	0	0	0	0	0	1	0	0	0	1	0	0	0	1	0	0	0	1	2	0	1	0	0	0	0	0	0	0	0	1	0	0	0	0	0	1	2	0	0	0	0	0	1	1	0	1	0	0	0	0	1	0	2	1	0	0	0	0	1	1	0	1	0	0	0	0	1	0	0	1	0	0	0	0	1	0	0	0	0	0	0	1	0	1	0	0	0	1	2	0	0	0	0	0	1	0	0	0	1	0	1	0	0	1	0	1	1	0	0	1	1	0	1	1	0	1	0	0	0	0	1	0	0	0	0	1	0	0	0	0	0	1	0	0	1	1	0	0	0	0	0	0	0	2	0	1	0	0	1	2	0	3	0	1	0	2	0	0	0	0	0	1	2	0	1	0	0	2	0	1	1	0	0	0	1	0	0	0	1	0	0	0	0	0	0	1	0	0	2	0	0	0	1	0	0	0	0	0	0	0	0	2	0	0	0	1	1	0	0	1	0	0	0	0	0	0	2	1	1	0	0	0	0	0	1	2	0	1	1	0	0	0	0	1	0	0	0	1	0	0	1	1	0	0	1	1	1	0	0	0	1	2	0	1	0	0	0	2	0	0	0	0	0	0	1	0	0	1	3	0	1	0	1	1	1	0	0	0	0	0	0	1	0	0	0	0	2	0	2	0	0	1	0	1	0	1	1	0	0	0	1	0	0	0	1	0	2	0	0	1	0	1	3	0	0	0	0	0	1	1	0	1	0	0	0	0	0	0	0	2	0	0	0	0	1	0	1	0	1	1	0	0	0	1	0	0	0	1	0	0	1	3	1	0	0	0	0	1	1	0	1	0	1	1	0	0	0	0	0	1	0	1	3	1	0	1	0	2	1	2	0	0	0	1	1	0	0	0	1	2	1	2	0	0	0	0	0	2	0	2	0	0	0	1	1	1	1	0	0	1	1	0	0	0	1	0	0	0	0	0	2	1	2	1	0	2	2	1	2	0	0	1	2	2	0	0	0	0	0	0	0	0	1	0	0	0	2	0	2	1	1	1	0	1	0	1	0	0	1	1	0	0	2	1	0	3	1	0	1	3	0	0	0	0	2	1	1	2	2	2	2	0	2	0	1	1	1	1	0	1	0	0	0	1	1	1	1	0	3	1	0	1	2	0	2	0	1	0	0	1	1	1	2	0	1	1	1	0	0	0	0	1	0	1	0	2	0	1	0	1	1	2	0	1	0	3	1	0	1	0	1	2	1	0	3	3	1	1	0	3	0	1	0	0	0	2	3	2	1	2	2	1	0	0	0	0	0	1	1	0	1	2	1	0	0	0	1	3	2	1	2	3	2	2	0	0	2	1	0	0	3	0	0	1	0	1	2	1	0	2	1	1	0	1	2	0	0	3	2	0	1	1	1	0	1	1	0	5	0	3	4	0	0	1	4	0	0	2	0	0	2	2	1	2	0	0	2	3	2	3	0	1	1	0	3	0	1	1	1	1	1	1	1	1	0	0	1	1	1	0	1	3	1	0	1	1	1	1	0	2	0	0	0	0	0	1	0	1	2	0	1	1	0	1	2	1	2	0	1	1	0	1	0	1	1	0	1	2	0	1	4	0	0	1	0	1	0	5	1	1	2	0	0	0	1	0	2	0	1	0	0	1	1	1	2	0	2	1	0	0	0	2	2	0	0	0	1	1	1	0	0	1	0	0	2	2	1	1	0	4	1	2	1	1	1	3	1	0	0	2	0	0	0	0	0	1	0	2	0	2	0	0	2	5	1	1	4	2	1	0	1	3	0	2	0	2	0	1	0	0	0	8	2	1	2	0	4	2	0	0	0	1	0	0	1	1	1	0	1	2	3	1	2	4	2	0	1	3	1	2	3	1	2	1	1	1	0	0	1	1	1	0	0	1	2	0	0	0	0	3	2	2	2	1	0	3	2	1	2	1	2	1	1	1	2	0	1	2	3	0	2	0	2	1	4	0	1	0	0	3	2	1	0	1	0	1	4	0	1	1	1	0	2	1	1	2	2	1	3	1	1	1	2	0	0	0	3	0	1	1	2	0	0	0	1	4	0	0	1	2	1	1	2	1	2	3	0	1	1	5	1	0	1	3	3	0	0	0	0	0	1	3	2	2	4	1	5	2	3	0	1	2	5	2	0	1	1	2	2	4	2	3	1	2	4	3	5	2	4	3	2	1	3	1
360	1	2	6	2	2	2	2	2	0	3	1	2	1	3	1	1	2	0	0	0	0	0	0	1	2	0	5	0	1	1	1	1	0	2	2	5	2	5	3	2	1	0	1	1	0	0	0	0	4	1	1	1	3	3	3	0	2	1	0	5	2	3	2	2	1	3	2	2	1	1	1	0	0	1	1	0	3	1	0	3	3	1	3	0	1	4	1	2	0	3	0	1	0	0	2	3	0	2	2	0	2	1	3	1	3	1	3	0	2	0	2	2	0	2	4	3	3	3	1	2	3	4	4	1	0	0	1	2	3	5	1	5	1	10	7	3	2	1	0	2	0	2	7	1	4	3	2	3	1	2	3	4	3	4	3	1	0	0	4	4	2	4	5	2	2	0	0	3	1	1	5	0	3	2	1	1	3	2	2	0	4	3	4	2	5	0	3	3	2	7	2	4	1	3	0	2	3	1	5	3	6	2	3	0	1	2	3	4	0	4	4	2	8	6	5	8	2	3	2	0	3	4	0	1	1	0	3	1	2	2	2	2	2	3	4	1	7	2	6	6	1	2	4	2	1	6	3	1	6	4	4	2	3	5	5	2	3	2	3	4	3	4	1	3	3	0	6	7	5	3	0	3	6	7	3	2	5	1	5	5	4	2	3	0	4	2	2	3	4	2	1	4	6	4	6	2	1	5	6	5	5	7	2	4	3	6	5	3	3	3	11	4	5	7	6	6	3	8	6	5	4	2	10	3	10	11	5	15	11	10	15	12	13	14	13	8	20	13	17	16	15	5	6	28	34	42	61	24	60	46	46	24	13	18	19	13	15	10	8	9	8	5	7	9	10	13	11	5	10	14	9	10	6	3	7	7	12	5	4	7	4	5	6	5	2	2	4	1	4	2	5	4	9	2	6	8	2	1	5	1	1	6	3	2	2	0	6	5	1	0	3	2	6	5	4	6	2	3	2	4	3	2	6	1	4	4	5	3	3	5	1	0	3	4	2	3	2	3	6	1	7	0	6	1	1	2	3	1	0	3	1	1	4	0	4	2	1	3	0	4	2	0	0	1	1	6	3	0	1	2	5	3	3	1	3	0	3	1	4	0	1	0	0	1	1	0	0	0	0	0	0	6	3	0	1	2	2	3	1	1	0	1	4	3	2	0	4	0	2	0	3	1	1	2	1	1	2	2	1	0	0	0	0	0	2	3	0	1	2	0	2	0	0	1	1	1	0	0	0	2	0	1	0	3	2	3	2	0	1	1	2	1	0	0	0	0	2	0	1	1	0	1	0	4	1	0	0	0	1	0	1	1	1	4	1	0	5	0	1	0	0	2	1	1	1	1	1	2	2	0	1	1	1	1	2	1	0	0	1	1	0	1	0	0	3	0	0	0	0	1	0	0	0	0	1	2	1	1	0	2	1	0	0	1	0	1	0	0	1	1	1	0	1	0	1	0	0	1	1	2	0	0	0	1	0	0	0	0	2	0	1	0	2	1	0	1	4	0	1	1	1	2	4	0	0	2	0	1	0	0	1	0	2	1	0	0	0	0	0	0	0	1	0	0	0	1	0	1	0	1	0	0	0	0	0	3	1	0	0	1	0	0	0	1	0	0	1	0	0	0	0	0	0	1	2	0	0	0	0	0	1	0	0	0	0	1	0	0	0	0	2	1	0	0	1	1	0	2	0	1	1	0	1	0	0	0	1	2	0	0	0	1	0	0	0	3	0	0	1	0	0	0	0	0	2	0	1	0	0	1	0	0	0	2	0	1	2	1	0	1	1	1	1	1	0	0	0	0	0	1	0	0	0	0	0	0	2	0	1	0	0	0	0	2	1	3	1	0	0	2	0	1	1	0	0	0	1	0	1	1	1	0	0	2	0	1	0	0	0	0	1	1	0	1	0	1	0	0	0	0	0	0	2	1	0	0	1	0	0	0	0	0	0	0	0	1	0	0	0	2	0	0	1	1	0	0	0	1	0	0	0	0	0	0	0	0	0	1	0	1	0	0	0	0	0	1	1	1	0	0	1	0	1	0	1	0	1	0	0	0	0	0	0	0	1	1	1	0	0	0	0	2	0	0	0	0	0	0	0	0	0	0	0	0	1	0	0	1	0	2	1	1	0	1	0	0	0	0	0	0	1	0	0	1	0	0	0	0	0	1	0	0	1	0	0	1	0	0	1	0	0	0	0	0	0	0	0	4	0	0	0	0	0	1	2	0	0	1	0	0	0	0	0	0	0	0	0	0	0	0	1	0	0	1	2	0	1	0	0	0	0	0	0	2	0	0	2	0	0	0	0	0	0	0	0	0	0	0	0	0	0	0	0	0	0	0	0	1	0	0	0	0	0	0	0	1	0	0	0	0	1	0	0	0	0	0	0	0	0	0	0	0	0	1	0	0	0	1	2	0	0	1	0	0	0	1	0	0	0	0	0	0	0	1	1	0	0	0	0	0	1	0	0	0	1	0	0	0	0	0	0	0	0	2	0	0	1	1	0	0	1	0	1	0	0	0	0	0	0	0	0	0	0	0	0	0	0	0	0	0	0	0	0	0	1	0	0	1	0	0	0	0	0	0	0	0	0	0	1	1	0	0	0	0	0	0	0	0	0	1	0	2	1	1	0	0	0	0	0	0	1	0	0	0	1	0	0	1	0	0	0	0	0	0	1	0	2	0	0	0	0	0	1	0	0	0	0	0	0	0	0	0	1	0	1	0	1	0	2	0	0	1	0	0	0	0	0	0	0	0	0	1	0	0	1	0	0	0	0	0	0	0	0	0	0	0	2	1	0	0	1	0	1	0	0	0	0	0	0	0	0	0	0	2	0	0	0	0	0	0	0	0	0	0	1	0	0	0	0	0	0	0	0	0	3	0	0	0	0	2	0	0	0	0	0	0	0	1	0	0	0	1	1	0	1	1	0	0	0	0	1	0	0	0	0	0	0	1	1	0	0	0	0	0	0	2	0	1	0	0	0	0	0	0	0	1	0	0	0	0	0	0	1	0	0	0	0	0	0	0	0	1	0	0	0	0	0	0	1	0	0	0	1	0	0	1	0	0	0	0	0	0	1	2	0	0	1	1	0	0	0	1	0	0	0	0	0	1	0	1	0	0	0	0	0	2	0	0	0	2	0	0	0	2	0	0	0	1	1	0	1	0	1	0	0	0	0	0	0	0	0	0	0	0	0	2	0	0	0	0	0	0	0	0	0	1	1	0	0	0	0	0	0	0	0	0	0	0	0	0	0	1	0	0	1	0	0	0	0	0	1	0	0	0	0	1	0	0	0	0	1	0	1	0	0	0	0	0	0	0	0	2	0	0	0	0	0	0	0	1	0	0	1	0	0	1	0	0	0	0	0	0	0	0	0	0	0	0	0	0	0	0	0	0	0	0	0	0	0	1	1	0	0	0	1	0	1	0	0	0	0	1	0	1	0	0	0	0	0	0	1	0	0	0	0	0	0	0	0	0	0	0	0	0	0	0	0	0	0	0	0	0	0	0	0	0	0	1	0	0	0	0	0	0	0	0	0	0	0	0	0	0	0	1	0	0	0	0	0	0	0	0	0	1	0	1	0	1	0	0	0	0	0	0	0	0	0	0	1	0	0	0	0	0	0	0	0	1	0	0	0	0	0	1	0	0	0	0	0	0	0	1	0	0	0	0	0	0	0	0	0	0	0	1	0	0	0	0	0	0	1	1	0	1	1	0	0	0	0	0	1	0	0	0	0	0	0	0	0	0	0	0	0	0	0	0	1	0	0	0	0	0	0	0	0	0	0	1	0	1	0	0	0	0	0	0	0	1	0	0	1	0	1	0	0	0	1	0	0	0	0	0	0	0	0	0	1	0	0	0	0	0	4	0	2	0	0	0	0	0	0	0	0	1	0	0	1	0	0	0	0	0	0	0	0	0	0	0	1	1	0	0	1	0	0	0	0	0	1	0	0	0	0	0	0	0	0	0	0	0	0	1	0	0	0	1	0	1	1	0	0	0	0	0	0	0	0	0	0	0	0	0	0	0	0	0	0	0	0	0	0	0	0	0	0	0	0	0	0	0	0	0	0	0	0	0	0	0	1	1	0	0	0	0	0	0	0	0	0	0	0	0	0	0	0	0	0	0	0	0	0	0	0	0	0	0	0	0	0	0	0	0	1	0	0	0	0	0	0	0	0	0	1	1	0	0	0	1	0	0	0	0	1	0	0	0	0	0	0	0	0	1	0	1	0	0	0	0	0	0	0	0	0	0	0	0	2	0	0	0	0	0	0	0	0	0	0	1	1	0	1	0	0	0	0	0	0	0	0	0	0	0	0	0	0	0	1	0	0	0	0	0	0	0	0	0	1	0	0	0	1	0	0	0	1	0	0	0	1	0	0	0	0	0	0	0	0	0	1	0	0	0	0	0	0	0	0	0	0	0	0	0	0	0	1	0	0	1	0	0	0	0	1	0	0	0	0	0	0	1	0	0	0	0	0	1	0	0	0	1	0	0	1	0	1	0	0	0	0	0	0	0	0	0	0	0	0	0	0	0	0	0	0	0	0	0	0	0	0	0	0	0	0	0	0	0	0	0	0	0	0	0	0	0	0	0	0	0	0	0	0	0	0	0	0	0	0	0	0	0	0	0	0	0	0	0	0	0	0	0	0	0	0	0	0	0	1	0	0	1	0	1	0	0	0	0	0	0	0	0	0	0	0	0	0	0	1	2	0	0	0	0	0	0	1	0	1	0	0	0	1	1	0	0	0	0	0	0	0	1	0	0	0	0	0	0	0	0	0	0	0	0	0	0	0	1	0	0	0	0	0	0	0	0	1	0	0	0	0	0	0	1	2	0	0	0	1	0	1	1	0	0	0	0	0	0	0	0	0	0	0	0	0	1	0	0	0	0	0	0	1	0	0	0	1	0	0	1	0	0	0	0	0	0	0	1	0	1	0	0	0	1	0	0	0	0	0	0	0	0	0	0	0	0	0	0	0	0	0	0	0	0	0	0	0	0	0	0	0	0	0	0	0	0	0	1	0	0	0	0	0	0	0	0	0	0	1	0	0	0	0	0	0	0	0	0	0	1	0	0	1	0	0	0	0	0	0	0	0	0	0	0	0	0	0	0	1	0	1	0	0	0	0	0	0	0	0	0	0	0	0	0	1	0	0	0	1	0	0	0	0	0	0	0	0	0	0	0	0	0	0	0	0	0	0	0	0	0	0	0	1	0	0	0	1	0	0	0	0	0	0	0	0	0	0	0	0	0	0	0	0	0	0	0	0	0	0	0	0	0	0	1	0	1	0	0	0	1	0	1	0	0	0	0	0	0	0	0	0	0	1	0	0	1	1	0	0	0	1	0	1	0	0	0	0	0	1	0	0	0	0	0	0	0	0	0	1	1	0	0	1	0	0	0	0	0	0	0	0	0	0	1	0	0	0	0	0	0	0	0	0	0	0	0	0	1	0	1	0	0	0	0	0	0	0	0	1	0	0	0	0	0	1	0	0	0	1	0	0	1	0	0	0	0	1	0	0	0	0	0	0	0	0	0	0	1	0	0	0	0	1	0	0	0	0	0	0	0	1	1	0	0	0	0	0	2	0	0	1	0	1	0	0	0	0	0	1	0	2	0	0	0	1	0	1	0	0	0	0	0	0	1	0	0	0	0	1	0	1	1	0	1	0	0	0	0	0	1	1	0	0	0	0	0	0	0	0	0	0	0	0	0	0	0	0	0	0	0	0	1	0	0	0	0	0	0	0	0	0	0	0	1	0	0	0	0	0	2	1	0	0	0	0	1	0	0	0	0	0	0	1	0	0	0	0	0	0	1	0	0	0	0	0	0	0	1	0	1	1	1	0	1	1	0	0	0	0	0	0	0	0	0	1	1	0	0	0	0	2	0	0	0	0	1	0	0	0	0	2	0	0	0	1	0	0	0	0	0	0	1	1	0	0	0	0	0	0	0	0	0	0	0	0	0	0	0	0	0	0	0	0	0	0	0	1	0	0	0	1	0	0	0	1	0	0	1	1	0	0	0	1	1	0	0	0	0	0	0	0	0	0	0	0	0	0	0	1	0	0	0	0	1	0	0	0	0	0	0	0	0	1	0	0	1	0	0	0	0	0	1	0	1	1	0	0	0	0	0	1	0	1	0	0	0	0	1	0	0	0	0	0	0	0	0	1	0	0	1	1	0	0	0	0	0	0	1	0	0	0	0	1	0	0	0	1	0	0	0	0	0	1	0	0	0	0	0	0	0	1	0	0	0	0	0	0	0	0	0	0	1	1	1	1	0	0	0	0	1	0	0	1	1	0	0	0	0	0	0	0	0	0	0	0	0	0	0	1	1	1	0	1	0	0	0	0	1	0	0	0	0	0	1	0	1	0	0	1	0	0	2	0	1	0	0	0	0	0	1	0	0	0	0	0	0	1	0	0	0	0	0	0	0	2	0	0	1	1	1	0	1	1	0	0	1	1	0	0	0	0	0	0	1	0	0	0	0	0	0	2	0	0	1	2	0	0	0	0	0	0	0	0	2	0	0	0	0	0	0	0	0	1	0	0	0	0	0	1	0	0	0	0	0	0	0	0	0	0	0	0	0	0	1	1	0	0	0	0	0	0	1	0	0	0	0	0	0	0	0	0	0	0	0	0	0	0	2	1	0	0	0	0	0	1	0	0	0	0	0	0	0	1	0	0	0	0	0	0	1	0	0	0	0	0	0	0	2	0	1	0	0	1	0	0	0	0	0	0	1	0	0	0	2	0	0	0	0	1	0	0	1	0	0	0	0	0	0	0	0	0	0	0	0	0	0	0	0	0	0	0	0	0	1	0	0	2	0	1	0	0	0	1	1	0	0	0	0	0	0	1	0	0	1	1	0	1	0	0	0	1	0	1	1	1	1	0	0	0	0	0	0	1	1	0	0	1	1	0	0	1	0	0	0	0	0	0	2	0	0	0	0	0	0	2	0	0	0	0	0	0	0	0	0	1	1	0	0	0	0	0	0	0	1	1	0	0	2	0	0	0	0	0	0	1	0	0	0	1	2	1	0	1	0	0	0	0	0	1	1	0	0	2	0	0	0	0	0	0	1	1	1	2	0	0	0	0	0	1	0	0	0	0	0	0	0	1	0	1	1	0	0	0	0	0	0	1	1	0	0	0	1	0	1	0	0	1	0	0	0	0	0	0	0	1	0	1	0	0	1	1	0	0	0	1	0	0	0	1	1	0	0	1	0	0	1	0	0	1	0	1	2	0	0	0	1	0	1	0	0	0	0	0	0	0	0	0	0	0	0	0	0	1	0	0	0	0	1	0	0	0	0	0	0	0	0	0	0	0	0	0	0	1	0	0	0	0	0	0	0	1	1	0	1	0	0	2	0	0	1	0	0	1	0	1	0	0	0	2	2	0	0	0	0	0	0	0	1	0	1	1	0	0	1	1	0	0	0	0	0	1	1	1	0	1	1	0	0	0	0	0	0	1	0	0	2	1	1	0	1	1	1	0	1	0	0	0	0	0	0	0	0	1	0	0	0	1	1	2	0	0	0	1	1	0	0	0	1	0	1	0	1	2	0	1	0	1	0	2	0	0	1	0	0	1	0	0	0	1	1	0	0	0	0	0	0	0	1	0	0	0	0	0	0	0	0	2	0	1	0	1	0	1	0	0	2	1	2	0	1	0	1	1	0	1	0	0	1	0	1	2	1	1	0	0	0	2	0	0	0	0	2	1	0	0	1	1	0	0	1	1	0	2	0	0	0	2	0	0	0	0	1	0	0	1	1	0	0	1	0	2	0	0	0	0	0	0	0	1	1	1	0	0	0	0	0	1	0	0	0	1	0	1	0	0	0	0	1	0	0	1	0	0	0	0	0	0	4	0	2	0	0	1	1	0	1	1	0	0	4	2	0	3	0	1	0	0	0	0	0	0	2	1	0	0	0	2	1	1	2	1	0	0	1	1	1	0	0	0	1	1	0	2	1	0	2	0	0	0	0	1	1	0	0	0	2	1	0	0	0	1	1	0	0	1	0	0	0	1	0	0	2	0	0	0	0	1	1	0	0	1	0	1	0	0	1	0	0	0	1	0	0	1	3	1	0	0	0	0	1	0	0	0	1	1	0	3	0	0	0	1	1	2	1	2	0	0	0	0	1	3	3	0	2	1	0	1	0	0	1	2	2	0	3	1	0	2	0	3	1	0	0	0	2	1	0	1	0	0	0	1	0	1	0	1	1	1	0	3	2	2	2	0	1	0	1	0	2	0	1	0	2	0	1	1	0	2	3	1	2	0	1	1	1	2	1	0	0	1	4	0	1	1	0	1	1	1	2	0	0	0	3	2	0	2	0	0	0	1	3	0	0	3	2	1	1	1	0	2	3	0	0	0	0	2	1	0	1	0	3	2	0	0	2	0	1	0	2	0	2	1	0	0	1	0	0	0	1	3	0	0	0	0	0	0	1	2	1	1	0	0	0	0	0	0	1	2	0	4	0	2	3	0	1	1	0	2	0	0	0	1	0	0	0	0	0	0	1	1	0	1	1	2	3	0	3	0	0	0	1	0	2	2	0	2	0	1	1	0	1	0	0	0	0	0	0	0	0	0	2	0	0	0	0	0	1	3	0	0	0	0	1	0	1	1	1	1	1	1	0	0	0	0	1	1	3	0	0	0	2	0	1	1	0	0	2	2	0	1	0	1	1	1	0	2	0	2	0	2	2	0	2	1	0	0	0	1	0	3	0	1	0	1	0	2	1	2	0	2	1	0	2	1	0	0	0	1	1	0	1	0	0	1	1	0	1	1	0	0	1	0	2	0	1	0	2	2	0	2	2	1	0	1	0	0	2	2	0	2	1	1	0	1	1	1	0	0	0	1	0	1	1	3	0	0	1	0	2	2	1	1	1	2	1	3	0	0	0	3	0	0	1	1	1	0	0	4	3	1	1	1	3	2	0	2	0	5	0	0	1	0	2	0	5	3	0	0	0	0	0	0	0	3	2	4	2	2	0	1	0	0	1	0	0	0	1	1	2	2	1	2	4	0	2	3	0	2	2	0	4	2	1	2	3
1079	2	6	1	1	3	4	3	1	7	0	2	4	3	0	1	0	3	3	0	0	0	0	0	0	6	2	3	3	2	1	2	5	0	2	2	2	3	4	3	2	6	1	1	1	0	1	2	4	0	4	3	3	3	3	1	4	3	1	2	4	9	5	1	2	3	4	2	8	1	1	1	3	1	2	1	2	3	3	6	4	4	3	3	2	1	2	3	5	3	6	4	2	4	5	2	4	3	4	4	2	4	5	1	2	5	4	4	2	3	1	3	4	5	1	5	0	6	5	5	2	2	2	4	4	5	1	2	3	1	3	2	5	2	6	5	2	3	3	5	5	2	5	4	0	2	1	2	2	0	1	5	2	3	4	1	5	2	1	8	3	0	3	2	5	2	0	2	6	6	0	7	4	5	2	0	4	6	5	4	3	8	4	2	3	2	4	4	10	0	8	3	6	5	4	2	2	0	4	6	6	6	7	4	4	1	3	3	3	2	0	4	1	4	4	4	4	2	4	5	1	9	2	0	2	6	3	2	2	4	7	4	7	4	6	5	6	3	2	4	2	2	4	3	5	9	4	4	5	3	7	8	1	3	3	3	4	5	3	5	7	5	4	3	5	6	4	6	9	8	8	4	1	6	5	3	3	3	2	7	8	5	12	8	1	2	5	4	9	3	4	9	4	6	5	5	3	1	9	3	5	10	10	6	3	4	4	6	6	6	13	10	9	9	1	12	5	5	7	7	6	4	6	12	11	8	18	12	12	13	11	12	13	15	21	12	20	15	15	16	16	21	19	8	34	38	48	61	60	48	75	70	50	35	18	34	33	19	20	13	17	15	23	17	17	9	14	13	10	7	15	11	14	9	6	10	13	7	6	8	10	7	9	6	9	8	4	9	7	7	8	6	5	3	4	2	7	5	5	7	4	2	6	4	9	4	4	5	7	6	9	5	4	9	5	8	8	3	6	9	6	6	2	6	10	3	1	2	3	8	6	7	8	1	4	7	2	3	9	2	8	9	2	5	4	3	4	3	4	4	4	2	5	2	1	1	4	1	1	5	2	4	0	0	0	3	1	5	2	1	6	2	2	4	1	3	1	1	5	1	5	2	1	3	2	3	2	0	0	0	0	0	4	2	5	4	1	0	2	2	0	0	2	0	1	3	0	1	2	1	3	0	0	4	0	2	2	1	1	0	0	0	0	0	0	0	4	2	1	2	1	0	4	2	2	0	2	1	0	4	4	0	1	2	5	3	0	1	3	2	2	0	2	1	3	2	1	0	2	1	1	3	0	0	0	1	2	2	0	1	1	1	0	0	1	1	1	3	4	0	0	1	2	3	0	0	1	0	2	0	2	1	2	0	2	0	2	1	1	1	0	0	2	0	0	1	1	0	0	3	1	0	0	1	4	2	1	1	0	1	1	1	1	1	0	1	1	2	1	2	4	0	0	2	2	0	2	0	1	1	2	0	1	2	2	1	1	1	0	2	1	2	0	1	1	1	1	3	0	0	0	1	1	1	1	0	1	0	3	1	1	0	0	0	0	0	0	0	2	0	1	2	3	0	0	1	0	0	4	0	1	0	2	0	0	0	0	2	0	0	1	0	1	0	0	1	1	1	1	0	1	2	0	1	1	1	1	1	0	1	1	1	0	1	0	1	0	1	1	0	4	1	2	0	0	2	2	0	2	0	1	0	1	0	0	0	0	2	0	0	1	0	0	0	1	0	1	0	1	2	2	1	1	0	1	2	0	3	2	0	0	0	0	0	0	1	0	0	3	0	1	1	1	1	0	1	0	1	0	0	1	1	0	0	0	0	1	2	2	2	0	0	2	1	0	1	0	1	2	1	1	0	0	1	2	1	0	0	2	0	0	0	0	0	0	0	1	0	0	0	0	0	0	1	0	0	0	3	0	0	0	0	0	1	0	1	0	0	5	0	0	2	0	1	1	0	0	0	0	0	2	0	1	1	0	3	0	0	2	1	0	0	0	0	0	0	1	0	0	0	0	0	2	0	0	0	1	0	1	0	0	2	0	0	0	3	0	0	0	0	1	1	0	0	0	1	1	0	1	0	0	1	0	1	1	0	0	1	0	3	2	0	0	0	0	0	0	0	1	0	1	1	0	0	0	0	0	2	1	0	0	0	2	0	1	0	0	0	2	0	1	0	0	0	0	1	0	1	0	0	1	1	0	0	0	0	0	1	2	0	2	0	0	2	0	0	1	0	1	0	0	0	0	1	0	0	0	0	0	0	0	2	0	1	0	0	2	1	2	0	1	0	1	2	0	0	0	0	1	0	0	0	0	0	0	0	1	0	0	0	1	0	0	0	0	0	1	0	1	1	0	3	2	1	0	4	1	0	1	0	0	0	0	2	0	0	3	0	0	0	3	0	0	1	0	1	1	0	0	0	1	1	2	1	0	0	0	0	0	0	0	0	0	1	1	2	0	0	0	0	0	1	1	0	0	0	1	2	0	1	0	0	1	0	0	0	1	0	1	1	3	2	1	0	0	1	0	0	0	0	2	0	0	0	1	0	0	0	0	1	0	1	0	0	0	1	0	0	2	0	2	1	1	0	0	0	0	0	0	1	0	0	0	0	1	0	0	0	0	0	0	0	0	0	1	0	1	1	1	0	1	0	0	0	0	0	0	0	0	2	0	0	1	0	0	1	0	0	0	0	0	0	0	0	0	2	0	1	1	0	0	0	0	0	0	0	0	0	0	1	1	0	0	1	0	0	0	0	0	0	0	0	0	0	1	1	1	1	0	0	1	0	0	1	0	0	1	0	0	0	3	0	0	0	1	0	1	0	0	0	0	0	0	0	0	0	0	0	0	0	0	0	1	1	0	0	0	0	0	0	1	0	1	0	0	1	0	1	2	0	0	0	0	0	0	1	1	0	0	4	0	0	0	2	0	0	0	0	0	0	0	0	0	0	0	0	0	0	1	1	0	0	0	0	0	0	1	2	1	0	1	1	0	0	0	0	0	0	1	0	0	0	0	0	1	0	1	0	0	0	0	0	1	1	1	1	1	0	0	0	0	0	0	2	0	1	0	0	0	0	0	1	0	0	1	0	0	0	1	0	0	0	0	1	0	0	1	0	1	0	0	0	2	0	0	1	0	0	0	1	1	0	0	0	0	0	0	1	0	0	1	0	0	0	0	1	0	0	0	1	0	0	4	0	0	1	0	0	0	0	0	0	0	1	0	1	0	0	0	0	0	1	0	0	1	0	1	0	0	0	0	0	0	0	0	0	0	0	0	0	0	0	0	1	0	0	1	1	0	1	0	0	1	0	1	0	0	0	0	1	0	1	0	0	0	0	0	0	0	0	2	0	0	0	2	0	0	0	1	0	1	0	0	0	1	1	0	1	0	0	1	0	0	0	0	1	0	0	1	1	0	0	1	0	0	0	0	0	1	0	0	0	0	0	0	1	0	0	0	0	0	1	0	1	0	1	0	0	0	0	0	0	0	0	1	0	1	0	0	0	1	0	0	0	0	1	0	0	0	0	0	0	0	0	0	0	1	0	0	0	0	0	0	1	0	0	0	0	0	1	0	0	0	1	0	0	0	0	0	0	0	0	0	0	0	0	0	0	0	0	0	0	0	0	0	0	0	0	1	0	0	0	0	0	0	0	0	0	1	0	1	1	0	0	0	0	0	0	0	0	0	0	0	0	0	0	0	0	0	0	1	1	0	0	0	0	0	0	0	1	1	0	2	1	1	0	0	1	0	0	0	0	0	0	0	0	0	0	0	0	0	0	0	0	0	0	0	0	1	0	0	0	0	0	0	1	0	0	0	0	0	1	0	2	0	0	0	0	0	0	0	0	0	0	0	0	0	0	1	0	0	0	0	0	0	0	0	0	1	0	0	0	1	0	0	0	0	0	0	0	0	0	0	0	0	1	0	0	0	0	0	0	0	0	0	0	0	0	0	0	1	0	0	0	0	0	0	0	0	1	0	1	0	1	1	1	0	0	0	0	0	0	0	0	0	0	1	1	1	0	0	0	0	0	0	0	0	0	0	0	0	0	1	0	0	0	0	1	0	0	0	0	2	0	0	0	0	0	0	0	1	0	1	0	0	0	0	1	0	0	0	0	0	0	0	0	0	0	1	0	0	0	0	0	0	0	0	0	0	1	1	0	0	1	0	1	0	0	0	1	0	1	0	0	0	0	1	0	0	0	1	0	0	0	1	0	1	0	0	1	0	0	0	0	2	0	1	0	0	0	0	0	0	0	0	0	0	0	1	1	0	1	0	0	0	1	0	0	0	0	0	0	0	0	0	0	0	0	0	0	1	0	1	0	0	0	0	1	2	1	0	0	0	0	0	0	1	0	1	0	0	0	0	0	0	2	1	0	0	1	0	0	0	1	1	0	0	1	0	1	0	0	1	1	0	1	0	0	1	0	0	1	0	0	1	0	1	0	1	0	0	0	0	0	0	1	0	0	0	0	0	0	0	1	0	1	0	0	0	0	0	0	0	0	0	1	0	0	0	0	0	0	0	0	0	0	0	0	0	0	0	0	0	0	0	0	0	0	0	0	0	0	0	0	0	0	0	0	0	0	0	0	0	0	0	0	0	0	0	0	0	0	0	0	0	0	0	0	0	0	0	0	0	0	0	0	0	0	0	0	0	0	0	0	0	0	0	0	0	0	0	0	0	0	1	0	0	1	0	1	0	0	0	0	0	0	0	0	0	1	0	0	0	0	2	0	0	0	0	0	0	0	0	0	2	0	0	0	1	0	1	0	0	1	0	0	1	0	0	0	0	0	0	0	0	0	1	0	0	0	0	0	0	1	0	0	1	1	0	0	2	0	0	1	0	0	0	0	0	0	0	1	1	0	0	1	0	0	0	0	0	0	0	0	0	1	0	0	0	0	0	0	0	0	1	0	0	0	0	0	0	1	0	0	0	0	1	0	0	0	0	0	0	0	1	0	1	0	0	0	0	0	2	0	0	1	0	0	0	0	1	0	0	0	1	0	0	0	0	0	0	0	0	1	0	0	0	0	0	0	0	0	0	1	0	0	1	0	0	0	0	0	0	0	0	1	0	0	1	0	0	0	2	0	1	0	0	0	0	0	0	0	0	0	1	0	0	0	0	0	0	0	1	0	0	0	0	0	0	0	0	0	0	1	1	1	1	0	0	1	0	0	1	0	0	0	0	0	0	0	0	0	0	0	0	0	0	0	1	0	0	0	0	0	0	0	0	0	1	0	1	1	1	0	0	0	1	0	1	0	0	0	1	0	2	1	0	0	0	1	1	0	0	1	1	1	0	1	1	0	0	0	0	0	0	0	0	0	0	1	1	0	1	0	0	1	0	1	0	1	1	0	1	0	0	0	0	0	0	0	0	0	0	1	0	1	0	0	0	0	0	0	0	0	1	1	0	0	0	0	0	0	0	1	1	1	1	0	0	0	1	1	0	1	0	0	0	1	0	2	2	1	0	0	0	1	1	0	0	0	0	0	0	1	0	1	0	0	0	0	0	1	0	1	0	0	0	2	0	1	1	0	0	0	0	2	0	0	0	0	0	0	0	1	0	0	0	1	0	0	2	0	0	1	0	0	0	0	0	0	0	0	0	0	2	1	0	0	0	1	0	0	1	0	0	0	1	0	0	0	3	0	0	0	0	0	0	0	0	0	0	1	0	0	0	0	0	1	0	0	1	0	0	0	0	0	0	0	0	0	0	0	0	0	0	0	1	1	0	1	0	1	1	0	0	1	0	0	0	0	0	0	0	0	0	1	0	0	0	1	1	1	1	0	0	0	1	0	0	0	0	0	0	0	1	0	0	0	0	0	0	0	0	2	0	0	0	0	1	2	0	0	0	0	0	0	1	0	0	3	0	0	0	0	1	1	0	0	0	1	0	1	1	0	0	0	2	0	0	1	0	0	0	1	1	1	0	0	0	1	0	0	0	0	0	1	0	0	1	1	0	1	2	1	0	0	1	1	0	0	0	0	0	0	1	0	1	0	0	0	1	0	1	0	1	0	0	0	0	0	0	0	0	0	0	1	0	1	0	1	0	0	0	0	0	0	0	0	0	1	0	0	0	0	0	0	0	1	0	0	0	0	0	2	0	0	0	0	0	0	0	1	0	3	0	0	0	0	1	0	0	0	0	0	0	0	1	0	1	1	0	0	0	0	0	0	0	0	0	0	0	1	1	0	0	0	0	0	0	0	0	0	0	0	0	2	0	0	0	0	3	0	0	0	1	0	2	0	0	0	0	1	0	0	0	0	0	1	0	0	0	0	0	1	0	1	0	0	0	0	1	0	0	0	1	0	0	0	0	1	0	1	0	1	0	0	1	0	2	0	0	0	1	0	0	0	0	1	1	1	0	0	1	1	0	2	1	0	0	0	0	2	0	0	0	1	1	1	0	0	1	0	0	0	1	0	0	0	0	0	0	0	0	1	0	0	0	0	0	0	0	1	1	0	2	0	0	1	0	0	1	0	0	0	0	1	2	1	1	0	0	0	0	0	0	0	0	1	1	0	0	0	1	0	0	0	0	1	0	0	0	1	0	0	0	0	0	2	0	0	0	0	0	2	1	1	0	0	1	0	0	0	2	0	1	0	0	0	0	0	0	0	0	1	0	0	0	1	0	1	2	0	0	1	0	1	0	0	0	0	0	0	1	0	1	2	1	0	0	0	0	0	0	0	0	1	0	1	0	2	1	0	0	2	1	0	0	0	1	0	1	0	0	1	1	1	1	2	1	0	0	0	1	2	1	1	0	0	1	0	0	0	0	0	1	0	0	0	0	0	0	0	1	0	0	0	1	0	0	0	1	1	1	0	0	0	0	0	1	1	0	1	0	0	0	2	0	0	1	2	0	1	1	1	1	0	0	1	0	0	0	2	1	1	1	0	0	2	0	0	0	1	0	0	0	1	2	0	0	0	0	0	0	2	0	0	0	0	1	1	1	0	0	0	1	0	1	0	0	1	1	0	1	0	0	0	1	3	0	0	2	0	0	0	0	0	0	0	0	1	0	0	0	0	0	0	0	1	0	0	1	0	0	1	0	0	0	0	0	0	0	0	0	2	0	0	0	1	0	0	1	0	0	0	2	0	3	0	0	0	0	0	0	0	0	1	0	0	1	0	1	1	1	0	1	0	1	1	0	0	0	2	1	2	2	0	0	0	0	0	1	0	1	1	0	1	3	0	0	2	1	0	0	1	1	0	1	0	0	0	0	1	0	0	0	0	0	1	2	0	0	1	0	0	0	1	0	1	0	1	1	0	1	0	0	0	0	1	0	0	0	0	1	0	0	0	0	0	2	1	0	0	0	0	2	1	0	1	0	2	0	0	0	0	2	0	0	0	0	2	0	0	2	0	1	0	0	1	3	0	1	0	0	0	1	2	1	0	0	0	1	0	2	0	1	1	0	1	2	0	0	0	2	2	0	1	1	0	1	0	0	0	0	0	0	0	2	0	1	1	0	0	0	0	0	1	0	1	0	0	1	1	1	1	0	0	0	0	0	0	0	0	0	0	1	0	2	1	0	0	0	2	1	1	1	0	1	0	0	2	1	1	2	1	1	0	0	0	0	1	1	1	1	0	1	1	0	0	0	2	1	2	1	1	0	1	1	1	1	1	0	0	1	4	1	1	0	2	0	0	0	1	0	1	0	1	1	2	1	1	0	1	0	0	3	1	0	0	1	2	0	1	2	1	0	0	0	1	0	2	1	0	1	0	0	1	0	0	1	0	0	0	1	3	0	1	1	1	2	1	2	0	2	0	1	2	1	1	1	2	0	1	0	1	0	0	1	0	0	0	1	1	0	0	0	1	0	2	1	1	0	1	0	3	0	0	1	0	1	0	0	0	3	0	0	1	0	0	2	1	2	0	1	1	1	0	1	1	0	1	0	2	0	1	0	1	0	1	0	0	1	2	2	0	0	0	1	0	0	0	2	2	1	0	1	2	0	1	2	1	2	0	1	2	2	0	2	0	0	1	2	0	1	0	1	0	4	1	0	1	0	0	3	6	0	0	0	1	0	1	1	4	1	1	2	0	3	0	1	0	0	5	2	0	2	1	1	0	1	2	1	0	2	1	0	1	1	0	1	1	1	0	2	2	1	2	0	0	4	0	1	0	0	0	1	2	2	2	1	2	3	2	1	2	0	1	1	0	1	0	2	1	0	1	0	0	0	4	0	1	0	1	4	1	1	2	1	0	4	1	1	0	4	1	3	2	1	0	1	0	3	1	0	1	3	0	2	2	0	1	0	0	0	5	0	1	3	1	2	3	0	1	4	1	0	1	0	0	3	3	1	4	0	2	0	2	1	2	1	2	0	0	0	6	1	4	0	4	3	1	0	1	1	2	2	2	1	0	1	1	5	0	3	2	2	0	1	0	1	0	2	0	0	0	1	1	1	0	1	2	1	0	0	1	0	0	1	3	1	0	3	0	0	1	0	5	1	0	1	2	3	2	0	1	0	0	2	1	1	3	1	0	2	0	3	2	1	2	2	1	5	2	1	0	2	2	2	1	2	1	4	2	0	2	1	0	2	0	1	1	3	0	0	0	1	3	2	0	0	0	1	0	1	2	5	2	1	2	2	0	0	0	0	0	3	2	0	2	1	2	0	3	1	1	2	0	2	1	1	2	1	3	0	2	2	1	0	1	1	0	3	3	0	1	0	2	0	2	2	1	0	3	0	0	3	2	1	3	1	1	2	1	1	0	2	0	0	5	1	1	1	1	0	4	4	3	2	2	2	1	2	1	1	0	1	1	1	0	0	1	0	1	0	3	1	0	2	2	2	1	1	0	0	0	0	1	2	2	2	1	1	3	0	1	1	1	2	1	1	0	1	0	2	0	2	1	2	0	5	2	2	3	1	1	1	2	3	1	0	0	0	1	1	0	0	2	0	1	2	1	1	0	3	1	2	1	4	3	2	4	0	2	3	0	2	1	4	0	3	3	0	1	0	2	2	0	0	0	0	0	1	2	3	5	2	1	0	2	2	1	3	1	0	0	3	1	4	0	3	2	4	4	2	1	3	4	3	1	2	4	4	2	1
212	1	3	3	5	3	1	1	2	4	1	0	1	1	1	1	3	2	0	0	0	0	0	0	1	4	4	3	2	3	2	1	2	2	5	4	3	1	1	4	1	5	1	1	1	2	0	1	2	1	1	2	3	1	2	3	0	0	2	3	4	1	1	2	4	5	1	4	2	0	1	4	2	1	1	3	7	4	5	2	2	0	2	0	1	4	1	3	2	2	4	3	3	1	4	1	3	4	3	2	1	1	1	0	1	0	1	4	2	0	2	0	4	1	1	0	2	5	1	4	1	4	2	3	3	2	1	2	3	0	4	0	2	6	4	4	4	6	1	0	2	2	0	2	1	2	3	1	2	1	2	1	2	4	2	2	1	0	1	7	3	1	3	2	1	1	3	3	3	6	2	2	4	0	2	1	0	4	4	4	2	2	3	4	4	3	2	1	3	2	2	3	3	0	1	0	7	1	2	1	1	4	2	4	3	3	2	4	6	4	3	11	3	4	0	3	4	0	2	3	3	4	3	1	5	8	1	2	2	0	4	5	3	5	4	2	2	4	3	4	5	5	2	4	3	8	5	8	3	1	3	4	1	5	5	5	4	10	3	2	5	3	3	7	5	3	5	10	2	3	5	5	0	6	2	4	3	1	9	4	3	3	4	10	2	1	3	2	4	3	8	4	5	3	5	5	3	3	6	9	5	4	5	6	4	5	9	7	3	5	10	11	7	8	6	6	6	1	12	10	4	8	3	9	11	9	9	7	12	11	9	19	15	15	14	9	15	10	5	14	11	18	21	9	28	23	22	48	46	75	66	78	56	35	25	40	21	20	14	19	17	16	23	3	12	10	10	6	7	12	15	10	17	9	4	4	10	13	8	4	10	5	9	10	10	5	2	3	2	3	4	11	4	2	4	6	5	6	3	5	4	6	7	6	7	9	2	5	2	6	9	3	3	7	5	4	7	3	0	3	4	2	4	4	1	3	3	5	3	3	4	1	3	5	4	7	5	3	5	7	3	4	3	7	3	2	8	5	4	1	3	4	2	2	2	4	2	2	2	5	3	1	0	0	2	1	1	3	2	1	1	3	0	2	3	3	1	4	0	5	1	5	2	2	4	5	2	0	0	0	0	0	1	2	0	1	2	3	2	0	1	0	3	0	2	3	0	1	1	1	0	2	0	1	1	1	1	3	6	0	0	0	0	0	0	1	2	3	3	0	2	1	1	3	1	0	6	2	1	3	2	1	1	1	0	0	2	1	1	2	1	1	5	1	1	2	3	1	3	1	1	3	0	0	0	2	1	2	1	0	0	0	0	2	0	3	0	2	1	0	2	0	0	2	0	3	1	2	0	1	3	2	4	2	1	1	2	1	0	0	1	1	1	0	1	0	0	1	2	0	4	0	1	1	4	2	1	2	0	0	1	2	0	2	0	1	0	0	0	0	3	2	1	0	1	1	0	2	0	1	0	1	0	2	1	1	2	0	0	1	0	1	1	0	1	1	0	0	1	2	0	0	0	2	2	0	3	1	1	0	0	2	0	0	1	0	0	0	1	1	1	0	1	2	0	1	2	1	0	0	1	0	1	0	2	2	2	2	0	2	0	0	0	1	0	1	1	0	0	0	0	0	0	0	0	1	0	0	0	0	0	0	1	1	0	1	0	1	1	0	3	1	1	1	0	0	2	1	0	0	2	2	1	0	0	2	0	0	1	1	1	0	1	1	1	1	0	1	1	0	1	1	1	0	2	1	0	0	0	1	2	0	0	0	0	3	0	1	0	0	2	0	1	0	0	1	0	0	1	0	0	0	0	1	1	0	0	0	0	0	1	0	0	1	1	0	0	1	0	1	1	1	2	2	0	1	0	1	0	0	0	0	0	0	0	0	0	0	0	1	2	0	0	2	0	1	0	0	0	0	0	0	0	0	0	0	0	0	0	1	0	0	1	0	0	0	1	1	0	1	0	1	1	1	0	1	0	0	0	0	1	0	0	0	0	0	0	0	0	0	0	1	1	1	0	1	0	1	1	0	0	0	2	0	1	0	0	0	0	0	0	0	0	0	0	0	0	0	0	0	0	0	0	0	0	0	2	1	0	1	0	0	0	0	0	0	0	1	1	1	0	1	0	0	0	1	0	0	0	0	0	1	0	1	0	0	0	1	0	0	0	0	0	0	1	0	0	0	0	0	0	0	0	3	0	0	0	0	0	0	2	1	0	0	0	0	0	0	0	0	0	0	1	0	0	0	1	0	0	0	1	0	0	0	2	1	2	0	1	0	0	1	0	1	0	0	0	0	0	0	1	1	0	0	0	0	0	0	1	0	0	1	1	0	1	0	0	3	0	1	0	0	1	1	0	0	0	0	0	0	0	0	0	0	0	0	0	0	1	0	0	0	0	1	0	2	1	1	0	0	0	0	1	1	0	0	0	0	0	1	1	0	0	2	0	0	0	1	0	1	0	1	1	0	0	0	0	1	0	0	0	1	0	0	3	1	1	1	0	0	2	1	0	0	0	1	4	0	1	0	0	0	0	0	1	0	2	1	0	0	1	1	0	0	1	1	0	0	0	2	2	0	1	0	0	0	0	0	1	0	0	0	0	1	0	0	1	0	0	0	0	1	0	0	0	2	0	0	0	1	0	0	0	0	0	1	0	0	1	0	1	1	0	0	0	0	1	0	1	0	0	0	0	2	0	0	1	2	0	1	1	0	1	1	0	0	1	1	0	0	0	0	0	0	0	0	0	0	0	1	0	0	1	0	0	0	0	1	0	0	0	1	1	0	0	0	1	0	0	0	0	0	0	0	1	0	0	0	0	0	0	0	1	0	0	1	0	1	2	0	1	0	0	0	0	0	1	0	0	1	0	0	0	0	0	0	0	2	0	0	0	0	0	0	0	1	0	1	0	1	1	0	0	0	0	0	1	0	0	1	0	0	0	2	1	0	0	0	0	0	2	0	0	0	0	0	0	0	0	0	2	0	0	0	0	0	0	1	0	0	0	0	0	0	0	0	1	0	1	1	0	0	1	0	1	0	0	0	1	0	2	1	0	0	0	1	0	0	0	1	0	0	1	0	0	0	0	0	0	0	1	0	0	0	0	1	2	0	0	0	0	0	0	0	0	0	0	0	0	0	0	1	0	0	0	0	0	0	0	0	0	0	0	1	0	0	1	0	0	1	1	0	1	0	1	0	0	0	1	0	1	1	2	0	0	0	1	0	0	0	0	0	0	0	0	0	0	0	1	0	0	0	0	0	1	0	0	1	0	0	0	0	0	0	0	0	0	0	0	4	0	0	0	0	0	0	0	1	0	1	1	0	0	0	0	0	0	1	0	0	0	1	0	0	0	1	0	0	1	0	0	0	0	0	0	0	0	0	0	1	1	0	0	0	0	0	0	0	1	1	0	1	1	1	0	0	0	0	0	0	1	2	0	0	2	0	0	0	0	0	0	0	0	1	0	0	0	1	0	0	0	0	0	0	0	0	0	0	0	0	0	0	0	0	0	0	0	0	0	0	0	0	0	1	1	1	0	0	0	1	0	1	0	0	0	0	0	0	1	1	1	0	0	0	0	1	2	0	0	0	0	0	0	0	0	0	0	0	0	1	0	0	0	0	1	0	1	0	0	0	1	0	0	0	0	0	0	0	0	2	0	0	0	0	0	0	0	0	1	0	1	0	1	0	1	0	1	0	1	0	0	0	0	0	1	0	0	0	0	1	0	0	0	0	1	0	1	0	0	0	1	1	1	0	0	0	0	1	0	0	0	0	0	0	0	0	0	0	0	1	0	1	0	1	0	0	0	0	0	1	0	1	0	0	0	0	0	0	0	0	0	0	0	1	0	0	1	1	1	0	0	1	0	0	1	1	1	0	0	0	0	0	0	0	0	0	0	0	0	0	0	0	0	0	1	0	0	0	1	0	1	0	1	0	0	0	0	0	0	0	0	0	0	0	0	1	0	0	0	0	1	1	0	0	0	0	1	0	0	0	0	0	0	0	0	0	0	0	0	0	0	0	0	0	0	0	0	0	0	0	0	0	0	1	0	1	0	0	0	0	0	0	0	1	0	0	1	0	0	0	0	0	0	0	0	0	0	0	0	0	0	1	0	0	0	0	1	0	0	1	1	0	0	0	0	1	0	0	0	0	0	0	0	1	0	0	0	0	1	0	0	0	0	0	0	0	0	0	0	0	0	0	0	0	0	1	0	0	2	0	0	0	0	0	0	0	1	0	0	1	0	0	0	0	0	0	1	0	0	0	0	1	0	1	0	0	0	0	0	0	0	0	1	0	0	1	1	0	0	0	0	0	0	0	0	1	0	1	0	0	0	0	0	0	1	0	0	0	0	0	0	0	0	0	0	0	0	0	0	0	0	0	0	0	0	0	0	0	0	0	0	1	1	0	0	0	0	1	0	0	0	0	0	0	0	0	0	0	1	1	0	0	1	0	0	1	0	0	0	0	0	0	0	0	0	0	0	0	1	0	0	0	0	0	0	1	0	0	0	0	0	0	0	0	0	0	0	0	0	0	0	0	0	0	0	0	0	0	0	0	0	0	0	0	0	0	0	0	0	0	0	0	0	0	0	0	0	0	0	0	0	0	0	0	0	0	0	0	0	0	0	0	0	0	0	0	0	0	0	0	0	0	0	0	1	1	0	0	0	0	0	0	1	1	1	0	0	0	0	0	0	1	0	0	0	1	0	0	0	0	1	0	1	0	0	1	0	0	2	0	0	0	0	0	0	0	0	1	0	0	1	0	0	0	1	0	0	0	1	0	0	0	0	0	0	1	0	0	0	1	0	0	0	0	0	0	0	0	0	0	1	0	1	0	0	0	0	0	0	0	0	0	0	1	0	0	0	0	0	0	0	1	0	0	0	0	0	0	0	1	0	0	0	1	1	0	0	0	1	0	0	0	0	0	0	0	1	1	0	0	1	0	1	0	0	0	2	0	0	0	0	0	0	0	0	1	0	1	1	0	0	0	0	0	0	0	0	0	0	1	0	1	0	0	0	0	0	0	0	0	0	0	0	0	0	1	0	0	0	0	0	1	0	0	0	0	0	0	0	1	0	0	0	0	0	0	0	0	0	0	0	0	0	0	0	2	0	0	0	0	1	0	0	1	0	0	0	0	0	0	0	0	0	0	1	1	0	0	1	0	0	0	0	0	0	1	1	0	0	0	0	1	1	1	0	0	0	0	0	0	0	0	1	0	0	0	0	0	0	0	0	0	0	0	0	0	0	0	0	0	0	0	0	0	1	0	1	0	0	0	0	0	0	0	0	0	0	0	0	0	0	0	0	0	0	1	0	0	0	0	1	0	0	1	1	1	0	0	1	0	0	0	1	0	0	0	2	0	0	0	0	1	0	0	0	0	0	0	0	1	0	0	0	1	0	0	0	0	1	0	0	0	0	0	1	0	2	0	0	0	1	1	0	0	1	2	0	0	0	0	0	0	0	0	0	0	1	1	0	0	0	0	0	2	0	1	1	0	0	0	0	0	0	0	0	0	0	2	0	0	0	0	1	0	1	0	1	0	0	0	0	1	0	0	0	1	1	1	2	0	0	0	1	0	0	2	1	0	0	0	0	0	0	0	0	0	0	0	0	0	0	0	0	0	0	1	0	0	1	0	0	1	0	0	0	0	0	0	1	0	1	0	0	0	0	0	0	0	0	0	0	0	0	0	0	0	0	1	0	1	0	0	0	0	0	1	0	0	0	0	0	0	0	1	0	0	0	0	0	0	0	0	0	0	1	0	0	0	0	0	1	0	0	0	0	0	0	2	0	0	0	0	0	0	0	0	0	0	0	0	0	3	1	1	0	0	0	0	0	1	0	0	0	0	1	1	0	0	1	0	0	0	0	0	1	0	1	0	1	1	1	1	0	1	2	0	2	1	0	0	0	0	0	0	0	1	0	0	1	2	0	0	0	0	1	1	1	0	0	0	1	0	0	0	0	3	0	0	1	1	0	0	1	0	0	0	2	0	0	0	0	2	0	0	0	0	0	0	1	0	0	0	1	1	0	1	2	0	0	0	0	2	0	1	0	0	0	0	0	0	0	0	0	0	0	2	0	0	0	1	0	0	0	0	0	1	0	0	0	0	1	0	0	0	0	0	0	2	1	1	0	1	0	2	0	0	0	2	0	1	0	1	1	1	0	0	0	0	1	0	0	0	0	0	1	0	0	0	0	0	0	0	1	1	2	1	0	1	0	0	1	0	0	0	0	1	1	0	0	0	0	0	0	0	1	0	0	0	0	0	0	0	1	1	0	0	1	1	0	0	0	0	0	0	0	0	0	0	0	0	0	0	0	1	0	1	1	0	0	0	1	1	0	1	0	1	1	0	1	0	0	0	0	0	0	0	0	1	2	0	0	2	1	0	0	1	0	1	0	0	0	0	1	0	0	0	0	1	1	0	0	0	0	1	0	0	3	0	0	1	1	0	0	0	1	0	1	0	0	0	0	0	0	1	2	0	0	1	0	0	0	0	0	1	0	0	0	1	0	0	0	0	0	2	0	0	1	1	0	1	0	0	0	0	0	0	0	0	0	0	0	0	0	0	0	0	0	0	0	0	2	0	2	0	0	0	0	0	0	0	0	0	0	0	0	0	0	0	1	0	0	0	1	1	0	0	0	0	0	0	2	1	2	0	0	1	0	0	0	0	0	0	1	1	0	0	1	0	1	0	2	0	1	3	0	0	0	2	0	1	0	0	0	0	1	0	0	0	0	1	0	0	0	0	0	1	0	1	0	1	0	0	0	0	0	1	0	1	0	0	0	0	0	0	0	0	1	0	1	0	0	0	1	0	0	0	0	1	2	1	1	0	0	1	0	0	0	0	1	0	0	1	0	0	0	1	0	0	0	0	1	0	2	0	0	1	0	1	1	1	0	0	0	0	0	0	0	0	0	0	1	1	0	0	0	0	0	0	0	0	1	0	0	0	0	0	0	0	1	1	1	0	0	0	1	0	1	0	1	0	0	1	0	0	1	0	1	0	1	1	0	1	0	0	0	0	0	0	0	0	0	2	0	1	0	0	0	1	1	0	1	0	0	1	0	0	0	1	0	0	0	0	0	0	0	0	0	0	2	1	0	0	2	0	0	2	0	1	1	0	0	2	0	0	0	1	0	1	0	0	0	0	0	0	1	1	1	0	0	0	0	1	0	0	0	1	0	1	0	0	0	0	1	0	0	1	0	0	0	1	0	1	0	1	1	1	0	0	0	0	0	0	0	0	0	0	0	0	0	0	0	0	0	0	2	0	0	0	0	0	0	0	0	0	0	0	1	0	1	1	0	0	0	0	1	0	1	0	0	0	0	0	1	0	2	0	0	0	0	1	1	0	0	0	0	0	2	2	1	0	0	1	0	0	0	0	1	0	0	0	0	0	0	0	0	0	1	0	0	0	0	0	3	1	0	0	0	1	0	0	0	1	1	0	1	0	1	1	2	0	0	1	0	1	0	1	3	1	0	1	0	0	0	0	0	0	0	0	0	0	1	2	0	0	1	0	0	2	0	0	1	0	1	0	1	1	1	1	1	0	2	0	1	2	1	1	0	0	0	1	1	0	0	0	0	0	0	1	0	0	1	0	1	0	1	0	0	0	0	0	1	1	0	0	0	3	1	0	3	0	1	0	0	0	2	0	0	1	1	1	0	0	0	0	0	0	2	1	2	1	1	1	0	2	0	2	3	1	0	1	0	0	1	1	1	0	1	0	3	1	1	0	1	1	2	0	1	0	0	0	2	0	0	0	0	0	2	1	0	0	0	0	0	3	0	1	1	0	0	0	0	0	0	2	0	0	0	0	1	0	0	3	0	0	0	1	0	1	0	1	1	1	0	0	2	1	0	0	0	0	0	0	1	0	1	0	2	3	2	1	1	2	2	1	1	0	1	0	0	1	2	1	0	1	0	0	0	0	1	0	0	0	0	2	0	2	1	1	2	1	0	2	0	2	1	0	0	0	1	0	2	1	0	0	1	0	0	4	2	0	0	0	1	1	2	1	0	0	1	2	1	1	1	0	0	1	1	1	0	1	0	1	0	0	0	0	0	0	2	3	3	2	0	0	1	1	1	2	1	2	2	1	0	0	2	3	0	0	0	1	0	0	0	0	1	2	2	1	0	0	0	2	2	0	1	0	1	1	2	1	0	0	1	1	1	1	1	0	0	0	0	1	1	0	1	0	1	1	2	0	0	0	0	1	2	1	1	1	1	0	1	1	2	1	0	0	0	3	0	0	2	0	3	1	0	0	0	1	1	2	1	1	0	1	0	2	0	1	2	3	3	0	2	1	2	0	2	0	0	0	0	1	1	0	0	2	0	0	1	0	0	0	1	0	0	1	1	1	2	0	0	0	0	0	2	1	3	0	3	1	1	1	0	1	2	1	0	1	0	1	3	0	1	2	1	4	1	0	0	0	1	1	2	0	0	4	3	1	1	1	0	1	1	0	0	1	1	1	1	2	0	0	0	1	0	3	4	2	0	2	4	2	1	1	0	2	0	1	0	2	0	4	1	2	2	0	2	0	1	3	0	0	1	2	3	1	0	1	3	0	2	3	1	2	1	1	1	1	2	0	0	0	0	0	0	0	0	0	1	1	0	3	1	1	1	2	3	4	0	1	0	2	2	0	0	0	0	1	0	0	1	0	0	0	1	2	1	2	1	0	0	0	1	1	1	2	1	3	1	0	0	1	1	3	1	1	2	3	1	1	0	2	0	0	0	1	4	0	2	2	0	2	0	1	0	0	0	0	0	0	0	0	1	0	0	4	2	2	1	1	0	1	0	1	0	3	0	1	2	1	0	0	3	2	0	0	1	2	1	0	2	0	1	0	3	2	3	2	1	0	0	0	0	0	2	0	2	0	1	0	1	2	2	6	3	3	1	0	1	2	4	0	1	2	1	0	3	1	1	1	5	1	2	0	1	2	1	0	3	0	2	0	1	4	2	0	0	0	0	0	3	3	0	2	0	1	0	0	5	1	1	0	2	0	1	3	4	4	4	3	1	0	0	4	3	0	0	5	2	3	1	2	1
1034	6	3	2	5	3	0	1	4	3	1	2	7	0	3	1	2	3	0	0	0	0	0	0	0	4	6	4	3	1	4	2	2	3	1	5	4	0	1	4	4	2	2	1	2	2	1	1	1	1	3	2	5	2	2	1	5	1	4	5	2	2	3	3	4	1	1	4	7	2	0	2	3	2	5	2	0	0	3	3	5	2	3	3	2	2	0	1	3	2	4	2	4	4	1	1	3	2	1	4	2	3	6	4	7	2	2	1	0	2	3	4	2	2	1	3	4	2	3	2	5	4	3	3	2	5	4	1	2	4	3	2	6	1	8	7	2	1	3	1	2	7	2	3	3	4	2	5	0	1	4	2	1	1	4	2	1	2	1	8	1	4	1	6	1	6	2	4	3	3	2	6	5	5	1	1	1	4	6	4	1	3	2	4	5	2	4	2	8	1	2	0	4	2	5	1	3	2	2	5	4	3	4	4	5	1	1	1	5	2	2	4	1	1	7	7	5	2	3	5	2	6	4	0	4	6	0	3	1	4	3	5	5	3	4	4	6	9	2	5	6	5	2	4	6	6	10	2	7	4	1	3	4	4	2	4	7	8	2	4	8	3	6	2	8	4	4	5	4	4	7	3	1	3	5	4	4	6	1	6	11	1	4	5	4	2	7	3	6	5	7	7	4	7	6	7	6	6	6	5	13	6	7	5	4	4	6	8	4	3	11	9	6	9	6	11	3	7	11	5	5	2	4	11	7	14	13	5	10	11	7	18	11	16	21	18	10	21	13	17	10	18	13	5	22	29	29	39	46	70	78	84	83	79	48	45	24	27	20	18	24	17	23	11	17	15	20	11	14	11	16	15	13	10	7	6	8	7	12	12	14	7	12	2	16	5	6	6	6	8	7	3	4	6	2	10	8	5	5	6	1	4	5	6	7	6	1	13	7	6	8	7	5	7	5	6	5	3	6	4	6	4	4	2	4	4	3	5	2	5	11	3	4	4	4	5	10	4	6	6	6	6	5	2	6	2	5	1	3	1	4	4	3	2	2	3	3	3	2	1	2	0	0	0	5	5	2	5	1	3	2	3	7	1	2	2	2	1	1	1	2	6	1	2	3	3	2	0	0	0	0	0	1	3	5	3	1	1	4	1	2	1	2	3	4	2	0	1	1	3	0	0	2	0	2	3	3	3	1	2	0	0	0	0	0	0	6	2	1	4	1	0	1	1	1	1	1	0	1	2	0	4	3	0	0	4	2	1	3	2	0	1	0	1	3	1	5	2	1	0	0	3	0	0	1	0	1	1	1	4	0	1	2	1	2	1	1	3	1	0	2	1	2	2	1	0	2	3	1	2	2	0	1	4	1	2	0	0	1	1	1	1	0	1	1	1	1	0	1	3	0	1	0	1	0	1	0	2	3	2	0	1	0	0	1	0	0	1	0	0	2	0	0	0	1	0	3	1	0	1	0	2	0	1	1	0	1	1	0	0	3	2	0	2	0	0	4	1	3	1	1	0	3	0	2	0	0	0	0	0	0	0	0	2	0	0	0	1	1	1	0	0	0	0	1	0	0	0	1	0	0	2	0	0	2	3	0	2	2	1	2	0	0	1	1	0	0	1	1	0	0	0	2	0	0	0	0	0	1	0	0	1	0	2	0	0	0	0	0	1	2	1	1	0	1	0	1	0	1	3	0	0	0	1	1	3	0	0	0	2	1	0	0	0	1	0	0	0	3	2	0	0	0	1	1	1	1	0	0	2	0	0	0	0	0	0	0	2	1	0	1	1	0	1	0	0	0	1	0	0	2	0	0	1	1	0	2	2	0	0	1	1	1	0	0	0	1	1	0	1	0	1	0	0	0	1	0	0	1	1	0	0	0	0	0	0	0	1	0	2	1	0	0	1	0	1	1	0	1	0	0	1	1	0	1	2	1	0	1	0	0	1	3	1	3	0	1	1	0	0	1	0	0	0	2	0	0	2	0	0	0	0	0	0	0	0	0	0	0	0	0	0	3	1	0	2	0	1	0	0	1	2	0	0	0	0	1	1	0	0	2	1	0	0	0	0	0	1	0	0	1	0	1	2	0	1	0	1	0	0	1	1	1	0	2	1	0	0	0	0	0	0	0	0	0	0	0	1	0	0	0	1	0	2	0	1	0	0	0	0	1	1	0	0	1	1	0	0	0	0	0	0	1	1	0	1	3	0	0	0	0	0	0	0	0	0	0	1	0	0	0	0	0	0	0	0	1	0	1	0	0	1	0	0	0	1	0	1	1	0	0	1	0	1	0	0	0	1	0	0	0	0	1	0	0	1	1	1	0	0	1	0	1	0	0	0	0	0	1	0	0	0	1	1	0	0	0	1	1	0	1	0	1	0	0	0	1	0	0	2	0	1	2	1	0	1	0	1	0	0	0	1	0	0	0	0	2	1	0	0	2	0	0	0	0	0	0	2	0	0	0	1	0	1	0	0	1	0	0	0	1	1	0	0	2	1	0	0	0	1	1	0	1	1	0	0	0	0	0	1	0	0	0	0	2	0	0	0	1	0	0	1	1	0	1	0	1	2	0	1	2	0	1	1	0	0	2	0	0	1	0	0	0	0	0	2	0	1	0	0	0	0	0	0	1	0	2	1	0	0	0	0	0	0	0	1	0	0	0	0	0	0	0	0	0	0	0	0	0	0	0	0	0	1	0	0	2	1	2	0	0	0	1	1	0	0	1	0	0	1	0	1	0	0	0	0	0	0	0	2	0	1	0	1	0	0	1	0	0	0	1	0	0	0	1	0	1	0	0	0	0	0	0	0	0	2	0	0	0	1	1	0	0	0	1	1	1	2	0	0	2	0	0	1	0	1	1	0	0	0	1	0	0	0	1	0	1	0	0	1	0	0	0	0	1	2	1	2	0	0	0	1	0	0	0	1	0	0	0	1	1	0	0	0	0	0	0	0	0	0	2	0	0	0	0	1	1	1	0	1	0	0	0	2	2	1	0	1	0	1	0	0	0	0	1	0	1	0	0	1	0	0	2	0	1	0	1	0	0	0	0	1	0	0	0	0	0	1	0	0	0	0	0	1	1	0	0	0	0	0	0	1	1	0	0	0	0	0	0	0	0	0	1	0	0	0	0	0	0	1	0	0	0	1	0	0	0	0	0	0	0	0	1	0	0	1	0	0	1	0	0	0	0	1	1	0	0	0	1	0	0	0	0	1	1	0	0	0	0	0	0	1	0	0	1	0	1	1	0	0	0	0	1	0	0	0	0	1	0	0	0	0	0	0	0	0	1	0	1	1	0	0	0	0	0	0	2	0	0	0	0	0	0	1	0	0	0	1	0	0	0	0	0	1	0	1	0	0	0	0	0	0	0	0	0	0	1	0	0	0	0	1	0	1	2	0	0	0	0	0	1	0	1	0	0	0	0	0	0	0	0	0	0	1	0	0	1	0	0	0	0	0	0	0	0	1	0	1	0	0	0	0	0	0	0	0	0	0	0	0	0	0	0	1	1	0	0	0	0	1	1	0	0	0	0	0	0	0	0	0	1	1	0	0	0	0	0	1	0	0	0	0	1	0	0	0	0	0	0	0	0	0	0	0	0	0	0	2	0	0	0	0	0	0	0	0	1	0	0	0	0	1	0	0	0	0	0	0	0	0	0	0	0	0	1	2	0	2	0	0	1	0	0	1	2	1	0	0	0	0	0	0	1	0	0	0	0	0	0	2	0	0	0	0	0	0	1	0	0	0	0	0	0	0	0	0	0	0	0	0	0	0	0	0	0	0	2	1	0	0	0	0	0	0	0	1	1	1	0	0	0	0	0	0	0	1	0	0	0	0	0	1	0	0	0	0	0	0	0	0	0	1	0	0	0	0	0	0	0	0	0	0	0	1	0	0	0	2	0	0	0	0	0	0	0	0	0	0	0	0	0	0	0	0	0	0	0	0	0	0	0	0	0	0	0	1	0	0	2	0	0	0	1	0	0	0	1	0	0	0	0	0	0	0	0	0	0	0	0	0	0	0	0	0	0	1	0	1	0	0	1	0	0	0	0	0	0	0	1	1	0	0	0	0	0	0	0	0	0	0	0	0	0	1	0	0	0	1	0	1	0	0	0	0	0	0	0	1	0	0	0	0	1	0	0	0	1	0	0	0	1	1	0	0	1	0	0	0	0	0	0	0	0	0	0	0	0	0	0	0	0	0	0	0	0	0	0	1	0	0	0	0	1	1	0	1	0	1	0	1	1	0	0	0	0	0	1	0	0	1	0	0	0	1	0	0	0	0	0	0	0	0	0	0	1	1	0	0	0	0	2	0	1	1	0	0	0	1	0	0	0	0	0	0	0	0	1	0	0	0	1	0	0	0	1	0	0	0	0	1	0	0	1	0	0	0	0	0	0	0	1	0	0	1	1	0	1	0	0	1	0	0	0	0	0	0	0	0	0	0	1	0	0	0	0	0	0	1	0	0	0	1	0	0	0	1	0	0	0	0	1	0	0	0	0	0	0	0	0	0	0	0	0	0	0	0	0	0	0	0	0	0	0	0	0	0	0	0	0	0	0	0	0	0	0	0	0	0	0	0	0	0	0	0	0	0	0	0	0	0	0	0	0	0	0	0	0	0	0	0	0	0	0	0	0	0	0	0	0	0	0	0	0	0	0	0	1	0	0	0	1	0	0	0	1	1	1	0	0	1	0	0	0	1	0	0	0	0	0	0	0	0	1	0	0	1	0	0	0	0	0	1	0	0	0	1	0	0	1	0	0	0	0	0	0	0	0	0	0	0	0	0	0	0	1	0	1	0	0	0	0	0	0	1	0	0	0	0	0	0	0	0	0	0	2	1	1	2	0	0	0	0	0	0	0	0	0	0	0	1	0	0	0	0	0	1	0	1	0	0	0	0	0	1	0	0	0	0	0	0	0	0	1	0	0	0	0	0	0	0	0	0	0	0	0	0	0	0	0	1	0	0	0	3	0	0	0	1	0	0	0	0	0	0	0	0	1	0	0	0	0	0	0	1	0	1	0	0	1	0	0	0	0	0	0	0	0	0	0	0	0	0	0	0	0	0	1	1	1	0	0	0	1	0	0	0	0	0	0	0	1	1	0	0	0	0	0	0	0	0	0	1	0	0	0	0	1	0	0	0	0	0	0	0	1	1	0	0	0	0	0	0	0	0	0	0	0	0	0	0	0	0	0	0	0	0	0	1	1	0	0	0	0	0	0	0	0	0	0	0	1	0	1	0	0	1	1	0	0	1	0	0	0	1	0	0	0	1	0	1	0	1	1	1	1	0	0	1	1	0	0	0	0	0	0	0	0	1	0	0	0	0	1	0	0	0	0	0	0	0	0	0	0	0	0	0	0	1	0	0	0	2	0	1	0	0	0	0	0	0	0	0	0	0	0	0	1	0	0	0	0	0	1	1	0	0	1	1	0	0	2	2	1	1	0	0	0	0	0	0	1	1	0	0	0	0	0	0	1	1	0	0	0	0	0	0	0	0	0	1	0	0	0	0	0	0	0	0	1	0	0	0	0	0	0	0	0	0	1	0	0	0	0	0	0	0	0	1	1	0	0	0	1	1	0	0	0	0	0	1	0	0	0	0	0	0	0	0	0	1	0	1	0	0	0	1	0	0	2	0	1	1	0	0	0	1	0	0	1	0	1	2	0	0	0	0	0	0	1	0	1	0	0	0	0	1	0	0	0	0	0	1	0	0	0	1	1	1	0	0	0	0	0	1	0	0	0	1	1	2	0	0	0	0	0	1	0	0	0	1	1	0	0	0	0	0	1	1	0	0	0	0	1	1	0	0	0	1	0	0	0	0	1	0	0	0	0	0	0	0	0	0	0	0	1	0	0	0	0	1	0	0	0	0	0	0	0	0	0	0	2	0	0	1	2	0	1	0	0	0	0	1	0	0	1	1	0	0	1	0	0	0	1	0	0	0	0	0	0	0	0	0	2	0	0	1	0	0	0	0	1	2	0	0	0	0	0	0	1	0	1	1	1	0	1	0	0	0	1	1	0	0	0	0	0	0	1	0	0	0	0	0	2	0	0	0	0	0	0	0	0	0	0	1	0	1	1	0	0	0	0	0	0	1	0	1	0	0	0	1	1	0	0	0	1	1	0	2	0	0	0	0	0	2	0	0	0	0	0	0	0	1	0	0	0	0	0	1	1	0	0	1	0	1	0	1	0	0	0	0	0	2	0	0	0	0	0	0	0	1	2	0	1	0	0	0	1	0	0	0	1	0	0	0	1	0	0	0	1	0	0	0	1	1	0	1	0	0	0	0	0	1	0	0	0	0	0	1	0	1	0	0	0	1	0	1	0	1	0	0	1	0	1	0	1	2	1	0	0	0	0	0	0	1	0	0	0	0	1	0	1	0	0	1	2	0	0	0	0	0	1	0	0	1	0	0	0	0	0	0	0	1	0	0	1	0	0	0	0	0	0	0	0	2	0	0	0	0	0	1	0	0	0	0	1	1	1	1	0	0	0	0	0	1	1	0	0	0	0	2	0	0	1	0	0	0	2	0	2	0	0	0	0	0	1	0	0	0	0	0	0	0	0	0	0	0	0	0	3	0	0	0	0	1	1	0	0	0	0	0	0	1	0	0	1	0	0	0	1	0	0	0	0	0	0	0	0	0	0	0	0	0	2	0	1	0	0	0	0	0	0	0	0	0	0	1	0	2	1	2	1	0	1	0	0	0	0	0	0	0	0	0	0	0	0	0	0	1	0	0	0	0	0	0	1	0	0	0	0	0	0	0	0	0	1	0	0	1	0	1	1	0	0	0	0	0	0	0	1	0	0	0	0	0	0	0	0	0	1	0	0	1	2	0	0	1	0	2	0	0	0	1	0	1	0	0	1	0	0	0	0	0	1	0	1	0	1	1	0	1	1	0	0	0	0	0	0	0	0	1	0	0	0	0	1	0	0	2	2	0	0	1	0	0	1	0	0	0	0	0	0	0	0	0	0	0	0	0	0	1	0	0	2	1	0	1	0	1	0	0	0	2	1	1	0	0	0	1	0	0	1	1	1	2	0	1	0	0	0	0	0	0	0	0	0	0	0	0	0	1	0	0	0	0	0	0	0	1	0	0	3	1	0	1	1	1	0	0	0	1	0	0	0	0	0	1	0	1	0	0	2	2	1	0	1	1	0	0	1	0	0	0	1	1	0	0	0	0	2	1	0	1	0	2	0	0	1	0	0	2	1	0	0	2	0	1	0	0	0	0	1	1	1	2	1	1	0	0	0	1	1	2	0	1	1	0	0	1	1	0	0	0	2	1	1	0	1	0	0	0	1	0	0	0	2	0	0	3	0	1	1	2	0	0	0	0	0	0	0	1	0	1	0	0	0	3	0	0	1	0	0	1	1	1	1	0	0	0	0	2	0	0	0	0	0	1	1	0	0	1	0	0	0	0	2	1	0	2	1	1	0	0	0	0	0	1	0	1	1	3	1	0	1	1	1	0	0	2	1	1	0	1	0	1	0	0	0	0	0	0	0	2	1	0	0	0	1	0	0	1	1	1	0	1	1	0	0	1	0	0	0	0	0	0	0	1	1	0	0	0	2	1	0	0	0	0	1	1	0	1	0	1	0	0	1	4	0	0	0	0	0	0	1	0	1	0	0	1	0	0	1	0	0	2	1	0	1	1	2	2	1	0	1	2	3	1	2	0	4	0	1	1	2	0	1	2	1	1	0	2	0	1	0	0	0	1	2	1	1	0	1	3	1	0	2	0	0	0	0	2	2	0	0	0	2	0	0	1	0	0	3	1	0	1	0	1	0	0	0	1	2	1	1	1	0	1	0	1	0	1	0	0	0	0	0	0	0	2	0	1	2	1	0	0	0	1	0	1	0	2	0	1	1	0	0	0	1	1	0	1	2	4	2	0	3	0	1	0	1	0	0	1	2	0	1	0	1	1	1	0	0	2	2	0	0	1	0	1	1	0	1	1	0	0	0	0	0	2	1	0	0	1	1	2	1	2	1	1	0	0	2	0	0	1	1	0	1	1	1	2	0	0	0	0	0	1	2	2	0	2	1	3	0	0	2	0	1	2	0	2	1	0	0	0	0	3	1	1	1	1	0	1	0	1	4	5	0	2	2	1	1	0	2	1	1	0	2	2	0	0	0	2	3	1	2	1	1	2	2	1	0	0	0	1	2	0	2	3	0	2	1	0	1	0	2	0	1	0	0	0	0	0	1	3	1	0	1	1	2	2	1	1	0	0	2	0	4	0	1	0	0	2	2	5	0	1	0	1	4	1	0	1	0	4	3	1	3	3	1	0	2	1	1	1	0	1	2	2	2	2	2	1	0	2	0	2	1	1	1	0	1	1	2	0	0	0	1	4	2	3	2	2	1	0	1	1	3	2	1	0	1	0	2	0	1	2	1	1	1	2	0	1	1	4	2	1	0	2	2	0	0	0	1	1	1	2	0	1	0	0	1	0	0	2	4	1	1	1	2	1	0	1	5	1	1	5	1	0	1	2	2	2	0	1	1	2	1	3	1	2	2	3	2	0	1	1	2	2	2	1	0	1	3	0	2	2	1	0	2	2	1	3	3	1	0	1	2	1	0	0	0	0	0	0	2	2	1	0	1	1	1	1	2	3	0	0	1	0	1	0	1	0	2	0	1	1	1	0	1	0	0	0	0	0	1	1	2	0	1	2	0	1	0	3	1	2	2	4	2	1	0	2	6	1	1	0	0	3	1	0	0	1	0	1	0	1	0	2	2	1	2	0	0	0	0	0	0	0	2	1	0	0	4	0	1	2	0	2	2	1	2	1	0	3	1	1	5	1	1	0	1	2	1	3	2	1	1	0	2	0	2	0	2	1	0	1	3	1	0	0	3	0	0	0	0	2	2	0	2	0	0	1	1	2	4	1	2	2	3	2	5	4	2	3	0	0	1	2	3	1	2	3	2	1	2	4	0	2	1	0	1	1	4	1	2	0	0	0	0	1	1	3	1	4	4	0	1	2	3	2	0	2	0	0	0	0	0	2	1	2	3	0	3	1	0	0	1	5	1	2	2	4	3
810	3	3	0	2	2	0	1	3	4	4	3	0	2	2	1	1	3	3	0	0	0	0	0	2	1	4	1	1	2	1	5	3	4	3	1	2	5	3	3	0	2	0	1	1	2	0	0	1	1	1	2	2	1	2	3	3	1	1	1	3	2	3	2	1	3	1	2	1	4	2	3	1	2	6	1	1	1	2	1	3	0	2	3	1	0	1	0	0	1	3	5	2	3	4	4	3	5	3	2	4	3	3	3	3	2	0	2	4	0	3	3	2	0	3	4	3	3	1	5	0	3	3	4	5	5	2	1	1	2	2	3	3	1	3	2	5	2	1	2	3	5	0	5	2	4	1	2	4	4	2	3	4	5	2	2	1	2	0	2	5	4	4	4	2	4	2	2	8	2	4	0	2	2	1	2	0	5	6	2	2	4	5	4	4	6	1	4	2	1	2	1	1	3	4	1	0	2	1	3	4	4	0	1	0	0	0	7	4	1	3	5	3	3	2	0	2	0	0	3	3	4	0	0	2	2	0	1	6	2	2	4	0	2	4	6	2	2	4	1	3	1	6	8	2	6	6	5	2	1	6	3	3	3	4	8	3	6	2	5	3	4	1	6	4	5	3	5	3	6	6	4	4	4	3	2	2	6	4	2	4	5	4	2	4	3	3	3	4	11	3	5	2	5	1	5	11	5	6	11	5	6	5	5	8	4	4	7	4	6	7	10	5	5	6	9	3	7	4	5	7	6	7	8	9	7	8	6	8	14	2	10	15	13	15	8	14	9	12	9	7	13	14	3	18	13	19	29	24	50	56	83	52	45	47	50	30	26	24	15	18	28	20	6	12	9	14	19	12	15	17	13	17	5	7	10	16	6	5	6	8	5	7	8	5	7	7	12	5	7	5	5	6	10	6	7	7	5	7	4	7	5	2	1	2	5	3	5	6	10	7	8	6	6	6	10	4	2	4	6	4	3	1	2	1	3	6	7	4	6	4	4	1	4	1	0	2	6	2	3	5	7	2	5	3	2	4	3	4	3	5	5	4	2	3	0	0	2	3	2	2	1	0	0	0	5	5	3	0	8	5	1	1	2	4	5	1	1	1	3	1	2	2	3	3	0	3	0	0	0	0	0	2	4	2	0	0	2	2	2	0	1	2	2	1	1	1	0	2	1	2	3	2	2	2	3	0	1	3	0	0	0	0	0	1	1	3	0	2	4	1	2	3	0	2	1	1	2	1	4	1	3	0	0	2	1	1	1	0	4	0	0	1	2	2	1	1	1	1	1	2	0	3	0	1	0	1	0	0	1	4	1	0	2	0	1	0	2	2	1	0	0	0	3	0	1	0	0	0	2	2	2	2	1	0	0	1	0	1	1	0	1	0	0	2	0	0	2	0	1	0	0	3	0	0	2	1	1	0	0	1	1	1	0	4	0	1	1	2	0	1	3	0	0	0	0	0	0	2	0	1	3	1	3	0	2	0	1	1	1	0	0	1	1	0	1	1	1	2	0	1	0	1	1	1	0	0	1	1	1	1	0	1	1	0	1	0	0	0	0	0	1	1	0	0	0	0	0	0	0	0	0	0	0	0	0	1	2	1	2	0	2	0	0	1	0	2	1	0	0	0	0	1	0	0	1	1	1	0	0	0	1	0	2	0	0	0	1	0	1	0	1	0	0	1	1	1	0	1	2	3	1	0	0	1	3	1	0	1	2	0	1	0	0	1	0	2	1	0	0	0	2	1	0	1	0	2	2	0	2	1	0	0	0	0	3	0	1	2	1	0	1	1	1	0	0	0	0	0	1	0	0	2	0	0	0	0	1	1	2	1	0	0	1	1	0	0	0	0	0	0	0	1	0	2	1	1	1	0	1	0	0	1	0	0	0	0	1	0	1	1	2	0	2	0	0	1	0	0	0	0	1	0	0	0	0	0	0	0	0	0	0	0	3	1	0	1	2	0	0	0	2	0	1	0	0	0	0	0	0	0	0	0	0	0	0	0	0	0	0	0	0	0	0	1	1	0	2	0	0	0	0	0	0	2	2	1	0	1	1	1	1	1	0	0	0	0	0	1	0	1	0	0	0	0	0	2	0	1	1	0	0	0	0	0	1	0	0	0	1	0	1	0	0	0	1	0	1	0	0	0	1	0	1	1	1	0	1	0	0	0	0	0	0	0	0	0	1	0	1	0	0	0	0	0	0	1	1	0	0	2	0	0	0	1	0	0	1	0	1	1	1	0	0	0	0	0	0	0	0	1	1	0	0	0	0	0	0	1	0	0	0	0	1	0	0	0	2	0	0	1	0	0	0	0	1	1	0	0	0	0	1	0	0	0	0	0	0	0	0	0	0	0	1	0	0	0	1	1	0	0	0	0	0	0	1	1	1	1	0	0	1	0	1	0	0	2	0	0	1	0	0	0	0	1	1	0	0	0	0	1	2	1	0	2	0	0	0	1	0	0	1	1	0	0	0	0	1	0	0	0	0	1	0	0	1	1	0	0	0	0	0	0	0	0	1	1	0	0	2	0	0	0	0	0	0	0	0	0	1	0	0	0	1	0	0	1	0	0	1	0	0	0	0	2	0	0	2	0	1	0	0	0	1	1	0	0	0	1	1	0	0	0	0	0	0	0	1	0	1	1	1	0	0	1	0	0	0	1	0	0	0	1	0	0	1	0	0	1	0	1	0	0	1	0	1	1	1	2	0	0	0	0	0	2	0	0	0	0	0	0	0	0	1	0	0	1	0	0	0	0	0	0	0	0	0	0	0	0	0	0	1	0	0	0	0	0	2	0	0	0	0	1	0	0	0	0	0	0	2	1	0	1	0	1	0	1	0	1	2	0	1	0	0	1	0	0	0	0	1	0	0	0	0	0	0	0	1	0	0	0	0	0	1	0	0	0	0	0	0	1	1	0	0	1	0	0	0	0	0	0	0	0	0	0	1	0	0	0	0	0	0	0	0	1	1	0	0	1	0	0	0	0	1	0	0	0	0	0	1	0	0	0	0	0	0	0	0	0	0	0	0	1	0	0	0	0	0	0	0	0	0	0	0	0	0	2	0	0	0	1	0	0	1	1	0	1	0	1	0	0	1	0	0	0	0	1	0	0	0	1	1	0	0	0	0	0	0	0	0	0	0	0	0	0	0	0	0	0	0	2	0	0	0	0	0	0	1	0	0	0	0	1	0	1	0	0	0	1	0	0	0	0	0	1	1	0	0	0	0	0	0	0	0	0	1	0	2	1	0	0	1	0	0	0	0	0	0	0	0	0	0	0	0	0	1	0	1	0	2	0	0	0	1	1	0	0	0	0	0	0	0	0	0	0	0	0	0	1	0	0	0	0	0	0	0	0	1	0	0	0	0	0	2	0	1	0	1	0	0	0	2	0	0	0	1	0	0	0	0	0	0	1	1	0	0	0	1	0	0	0	0	0	0	1	0	0	0	0	1	0	0	0	0	1	0	0	0	0	0	0	0	0	0	0	1	0	1	0	0	1	0	0	0	0	1	0	0	0	0	1	0	0	0	1	0	0	0	0	1	0	0	0	0	0	0	0	1	0	0	0	0	0	0	0	0	0	0	0	1	0	0	0	1	0	1	1	0	0	0	0	0	0	0	0	0	0	0	0	0	0	0	0	1	0	0	0	0	0	0	0	0	1	0	0	0	0	0	0	0	1	0	0	0	0	0	0	0	1	0	0	0	1	0	0	0	0	1	1	0	0	1	0	0	0	0	0	0	1	0	1	0	0	0	1	2	1	0	0	1	0	0	0	0	0	0	0	0	0	0	0	0	0	0	0	0	0	0	0	1	0	0	1	0	0	0	0	0	1	0	0	0	1	0	0	0	0	0	1	0	0	1	0	0	0	0	0	0	0	0	0	0	0	0	0	0	0	0	0	0	0	0	1	0	0	0	0	0	0	0	0	0	0	0	0	0	0	0	0	0	0	0	0	0	0	0	0	0	0	0	0	0	0	1	0	0	0	0	1	0	0	0	1	0	0	0	0	0	1	0	0	0	0	0	0	0	0	1	0	0	1	0	0	1	0	0	0	1	0	0	1	0	0	0	0	0	0	0	0	0	1	0	0	0	0	0	0	0	0	0	0	0	0	0	0	0	0	0	0	1	0	0	1	0	0	0	0	0	0	0	0	1	0	0	0	0	0	0	0	0	0	0	0	0	0	0	1	0	0	0	0	0	0	0	0	0	0	0	0	0	0	1	1	0	0	0	0	0	0	0	0	0	1	0	0	0	0	0	0	0	0	0	0	0	0	0	0	0	0	0	1	0	0	2	0	0	0	0	0	0	0	0	0	1	0	0	1	0	0	0	0	0	0	0	0	0	0	0	0	0	0	0	0	0	1	1	0	0	0	0	0	0	0	0	0	0	0	0	2	1	1	0	0	0	0	0	1	0	0	1	1	1	0	1	0	1	0	0	0	0	0	0	0	0	0	0	0	0	0	0	0	0	0	0	0	0	0	0	0	1	0	1	0	0	0	0	0	0	0	0	0	0	0	0	0	0	0	0	0	0	0	0	0	0	0	0	0	0	0	0	0	0	0	0	0	0	0	0	0	0	0	0	0	0	0	0	0	0	0	0	0	0	0	0	0	0	0	0	0	0	0	0	0	0	0	0	0	0	0	0	0	0	0	0	0	0	1	1	0	0	0	0	1	0	1	0	0	0	1	0	0	0	0	0	0	0	0	0	0	0	0	0	2	0	0	0	0	1	0	0	0	0	0	0	0	1	0	0	0	1	0	0	1	0	0	1	0	0	0	0	1	0	1	0	0	0	2	0	1	0	0	0	0	1	0	0	0	2	0	0	0	0	0	0	1	0	0	0	0	0	0	0	0	0	0	0	0	0	0	0	0	0	0	0	0	0	0	0	0	0	1	0	0	0	0	2	0	1	0	0	0	0	0	0	0	0	0	0	1	0	0	0	0	0	0	0	0	0	0	0	0	0	0	0	1	0	0	0	0	0	0	0	0	1	0	0	0	0	0	0	0	1	0	0	1	1	0	0	0	0	0	0	0	2	0	0	0	0	1	0	0	0	0	1	0	0	0	0	0	0	0	1	0	0	0	0	0	0	0	1	0	0	1	1	0	0	0	1	1	0	0	0	0	0	1	0	0	1	0	0	2	1	1	0	1	0	0	0	1	0	0	0	0	0	0	0	0	1	0	0	0	0	1	0	0	0	0	0	1	0	0	0	1	0	0	0	0	0	0	0	0	0	1	0	0	0	0	0	0	0	0	0	0	0	0	0	1	0	0	0	0	1	1	0	0	0	0	0	0	0	0	0	1	0	0	0	0	0	0	0	0	0	0	1	0	0	0	0	1	0	0	0	0	0	1	0	1	0	1	1	0	0	0	0	0	0	0	0	0	0	0	0	0	0	0	0	1	0	0	1	0	1	1	0	0	0	1	0	1	0	0	0	1	0	0	0	1	1	1	0	0	0	0	1	0	0	1	0	0	0	0	0	0	1	1	0	1	0	0	1	0	0	0	0	0	0	0	0	0	0	0	0	0	0	0	0	1	0	0	2	0	2	0	1	0	1	0	1	0	0	0	0	0	0	0	0	0	0	0	0	0	0	0	0	0	0	0	4	0	0	0	0	0	0	0	0	0	0	0	0	1	0	0	1	0	0	1	0	0	0	0	0	0	0	0	0	0	1	0	1	0	0	2	0	1	0	0	0	0	0	0	0	0	0	1	0	0	0	0	0	0	0	0	0	0	0	2	0	0	0	0	0	0	0	0	0	0	1	0	0	0	0	0	1	0	0	1	0	0	0	0	0	0	0	0	0	0	0	1	0	0	0	0	0	1	0	1	0	0	1	0	0	0	0	2	0	1	0	1	0	0	0	0	1	1	1	1	1	0	1	0	1	0	1	0	0	0	0	0	1	0	0	0	0	1	0	0	0	0	0	0	0	1	0	0	0	1	1	0	0	0	0	0	0	1	0	0	0	0	1	0	0	0	0	0	1	2	0	0	1	0	0	0	0	0	0	1	0	0	0	0	0	0	0	0	3	0	0	0	0	1	2	0	0	0	1	0	0	0	0	0	0	1	1	0	0	0	0	0	0	0	0	0	0	0	1	1	1	1	0	0	0	0	0	1	1	0	1	2	0	0	0	0	0	0	0	0	0	0	0	0	0	0	0	0	0	0	0	0	0	0	1	0	0	0	1	1	1	0	0	0	0	1	0	0	2	1	0	1	1	1	0	0	0	1	0	0	0	1	1	2	0	0	0	0	1	1	0	0	0	1	0	0	0	0	1	0	0	0	0	0	0	0	1	0	0	0	0	0	0	0	0	0	0	0	1	1	0	0	0	0	0	0	1	0	0	0	0	0	0	1	0	1	0	1	1	0	0	0	0	0	0	0	0	0	0	1	1	0	0	1	1	0	0	1	1	0	1	0	0	0	0	1	1	1	0	0	0	0	0	0	0	0	0	0	0	0	0	0	0	0	0	0	0	0	0	0	0	0	0	0	0	0	0	0	0	0	0	1	0	0	0	1	0	0	0	0	0	0	0	0	1	0	0	0	0	1	0	0	1	1	1	0	0	0	1	0	0	0	2	0	0	0	0	0	0	0	0	0	0	0	0	0	0	0	1	0	1	1	0	0	0	0	0	0	1	1	0	0	0	0	0	1	0	1	0	1	0	0	0	0	0	1	1	1	0	0	0	0	1	0	0	0	1	0	1	0	0	0	1	0	0	0	0	0	2	0	0	1	0	0	0	1	0	2	0	0	0	0	0	0	1	0	0	0	0	1	1	0	0	1	1	0	1	0	0	1	1	1	1	1	0	0	2	3	0	0	0	0	0	0	1	0	0	0	2	0	1	0	0	0	0	0	0	1	0	0	2	0	0	0	0	0	0	1	2	1	0	0	0	0	0	0	1	0	1	1	0	0	0	0	0	0	0	0	1	0	0	2	1	0	0	0	0	0	0	0	0	0	0	0	0	0	1	0	0	0	1	0	0	1	1	0	2	0	0	0	0	0	0	1	3	0	0	1	1	0	1	1	1	0	0	0	1	0	0	0	0	0	0	1	0	1	0	0	1	0	0	0	2	0	0	0	0	0	0	0	2	0	1	0	0	0	0	0	0	0	1	0	1	0	0	0	0	1	0	0	0	1	0	2	0	0	0	2	0	0	0	2	1	1	0	0	0	0	0	0	0	0	0	1	0	1	1	0	0	0	1	0	0	1	0	2	2	0	0	0	0	0	3	0	1	0	0	1	1	3	0	2	0	0	0	0	0	0	0	0	0	1	0	0	0	0	1	0	0	0	0	0	0	0	0	0	0	0	0	2	0	0	0	0	0	0	0	0	0	0	0	1	1	1	1	0	1	0	0	0	1	0	1	0	1	0	0	1	0	0	0	0	0	1	0	2	0	0	0	1	0	1	0	0	1	0	0	1	0	0	0	0	1	0	1	1	0	0	0	0	0	2	1	0	0	1	0	1	0	1	0	0	0	0	0	0	1	0	0	0	0	0	1	0	1	0	0	1	0	1	0	0	1	1	0	0	1	0	0	1	1	1	1	0	1	0	0	0	1	2	3	0	0	0	1	1	0	2	0	1	0	1	1	0	1	0	0	2	0	0	1	0	0	0	1	0	1	0	1	1	0	2	0	0	2	0	0	1	0	0	0	0	0	1	2	0	0	1	0	0	2	1	2	0	0	0	1	0	2	1	0	1	0	0	1	0	0	1	1	0	1	0	0	0	0	2	1	1	1	1	0	1	0	1	0	0	0	0	0	0	3	0	0	2	0	0	0	1	2	1	1	1	0	2	1	1	0	0	0	0	0	1	1	1	0	0	0	0	1	0	0	0	0	1	2	0	1	1	1	1	2	2	0	0	1	0	0	0	1	0	1	0	0	1	0	1	1	0	1	0	1	0	0	0	0	0	0	1	1	0	2	0	0	0	2	0	1	1	0	0	0	0	1	1	0	0	0	2	2	0	0	0	0	0	1	0	0	0	2	0	1	0	1	1	1	0	2	1	1	1	0	1	2	0	2	0	0	1	1	0	2	0	1	0	1	0	0	0	0	0	1	1	1	0	2	1	0	0	1	1	2	0	1	1	2	0	0	1	4	1	1	0	2	0	0	3	3	0	0	2	5	1	0	1	2	3	1	0	0	2	0	0	2	1	0	1	0	0	0	0	0	4	3	0	0	1	1	1	0	0	1	1	2	1	0	3	1	0	3	1	0	2	1	0	2	2	3	3	2	1	1	0	0	1	1	2	1	1	0	1	0	1	1	0	2	0	2	0	1	0	0	1	1	1	1	0	1	1	0	1	1	0	2	1	1	0	1	1	1	0	0	1	0	0	1	0	1	1	0	2	0	1	1	2	0	2	0	1	0	0	1	1	1	1	1	2	0	0	1	2	1	3	2	1	0	0	3	0	2	1	0	1	1	1	2	0	2	1	1	1	1	1	2	0	0	1	1	1	0	0	1	1	2	0	2	1	2	1	0	1	1	1	1	0	3	1	1	2	1	3	0	1	2	1	0	1	0	1	3	1	3	1	0	1	3	0	3	0	2	1	2	0	1	0	1	0	2	1	0	1	0	1	0	0	0	0	0	2	4	0	1	0	0	0	2	0	0	1	3	0	1	1	2	0	0	0	0	0	2	0	0	0	0	1	0	0	3	0	0	0	0	1	3	0	0	1	2	1	1	1	3	0	1	2	4	1	0	2	0	3	1	1	0	2	0	1	0	1	2	1	0	0	2	2	2	3	0	0	0	1	0	1	1	2	0	2	0	1	1	0	0	0	1	1	1	0	0	0	1	1	2	2	0	0	3	1	1	1	3	2	1	2	0	3	2	1	0	1	3	2	1	1	0	1	1	0	0	1	2	1	2	1	0	0	1	1	2	2	0	2	2	2	5	2	2	1	0	2	1	1	1	2	1	0	2	0	1	0	2	1	0	2	3	1	2	2	1	1	0	0	0	0	2	1	5	3	0	0	2	1	0	0	1	0	0	0	0	2	1	2	2	1	2	1	1	1	0	1	3	0	1	1	1	0	3	2
345	1	2	1	3	1	0	1	1	3	5	0	3	3	2	1	1	2	4	0	0	0	0	0	2	1	3	4	4	2	1	2	0	1	5	2	3	1	1	2	0	1	0	1	3	2	0	2	0	1	2	1	2	1	1	1	0	0	0	4	1	0	3	0	8	1	1	0	2	0	2	0	4	1	2	3	1	0	0	3	4	3	1	0	1	1	1	1	0	2	3	2	3	3	5	2	1	1	1	1	3	3	2	0	1	0	0	3	1	1	1	1	2	3	0	1	2	0	2	1	1	3	0	1	5	2	1	0	1	1	0	0	2	4	5	3	4	3	1	2	3	1	0	3	2	1	1	3	1	2	5	1	2	2	0	1	0	1	1	1	3	1	5	2	1	2	1	0	4	4	3	1	5	3	4	1	0	3	3	1	5	1	1	0	0	3	3	4	2	0	2	2	0	3	1	2	1	3	2	3	2	4	2	1	0	1	2	2	1	1	3	4	1	2	1	1	4	2	0	2	0	3	2	2	1	1	1	0	4	1	3	3	0	0	3	4	4	3	3	2	3	1	0	2	2	5	2	3	5	4	4	3	2	2	5	4	4	3	3	5	2	4	1	1	1	3	1	3	4	3	7	1	2	5	1	0	1	5	2	2	5	3	2	3	0	1	3	0	5	3	4	4	0	3	3	2	6	1	3	2	4	5	4	2	3	3	3	6	2	4	6	8	4	5	2	8	5	0	8	3	6	6	7	10	2	7	12	8	8	10	4	10	16	8	6	4	5	9	4	9	6	7	14	7	12	13	15	19	13	35	35	79	45	32	46	50	23	29	22	12	22	16	24	8	10	3	13	15	10	9	9	5	9	4	5	7	8	5	6	6	7	2	4	7	7	4	1	8	3	2	2	2	5	5	6	8	4	4	1	5	1	7	4	6	3	4	1	7	3	2	12	4	1	3	3	5	6	0	4	5	4	1	1	4	3	1	1	4	4	3	4	3	2	5	0	3	3	6	5	4	3	3	5	3	1	2	6	3	2	2	1	4	2	0	1	0	2	0	2	1	2	0	0	0	0	1	1	2	1	6	2	3	0	2	1	5	1	0	0	2	3	3	0	1	5	0	1	0	0	0	0	0	2	4	0	2	0	0	3	3	0	1	1	1	1	1	1	4	0	1	2	1	0	3	0	3	0	2	3	0	0	0	0	0	0	1	4	1	0	0	0	1	0	2	1	1	0	1	1	1	1	2	1	0	0	0	0	1	2	0	1	1	2	3	1	0	1	1	0	2	2	1	1	0	0	1	0	1	0	4	1	1	1	0	1	4	3	0	0	0	2	1	1	2	0	0	0	2	2	3	1	0	0	0	1	0	1	2	0	0	1	1	0	0	1	2	1	0	0	1	0	1	1	1	1	0	2	0	0	0	0	0	1	2	0	0	0	0	1	1	1	0	1	0	0	2	1	1	1	0	1	0	0	0	0	0	0	1	0	0	0	0	0	0	1	1	0	0	2	1	0	2	1	3	1	0	1	0	0	0	0	0	1	0	0	3	0	0	1	0	1	1	0	0	0	0	0	1	0	0	0	1	0	0	0	1	2	1	0	1	0	0	0	0	0	0	0	1	0	2	2	1	0	0	1	1	0	0	0	0	0	1	0	1	1	1	1	1	0	0	0	1	1	0	0	1	1	0	2	0	0	0	2	0	0	0	3	1	0	0	0	1	2	0	0	0	1	0	1	1	0	0	0	1	1	0	0	1	0	1	0	0	0	0	1	0	0	0	0	0	1	0	0	0	0	0	0	0	1	1	2	1	0	0	1	1	0	0	0	2	0	0	0	0	1	1	0	1	0	0	0	1	0	0	0	0	2	0	0	1	0	0	0	0	0	0	0	0	0	0	0	1	0	1	0	1	0	0	1	0	0	0	0	0	1	0	0	1	2	0	1	0	1	0	0	0	0	0	0	0	0	1	0	0	1	1	0	0	0	2	0	0	0	0	0	0	0	0	0	0	0	0	0	1	1	0	0	0	0	1	1	0	0	1	0	0	0	0	0	0	0	1	0	1	0	1	1	0	0	0	0	0	1	0	0	1	1	0	1	0	1	0	0	1	0	1	0	0	0	1	1	2	0	0	0	0	0	0	0	1	0	0	0	0	0	0	0	0	0	0	0	0	2	1	0	1	0	0	0	0	0	0	1	0	1	0	0	0	1	1	0	1	0	0	0	0	0	0	0	0	0	1	0	0	1	0	0	0	0	0	0	1	0	0	0	0	0	0	1	1	1	0	0	0	1	0	0	0	0	0	0	0	0	0	0	0	0	0	0	0	1	0	0	1	1	0	0	0	1	0	0	0	0	1	0	0	0	1	2	0	0	0	0	0	0	0	1	0	0	0	0	0	0	0	0	0	1	1	1	0	0	0	0	0	0	0	1	0	1	0	0	0	0	1	0	1	0	0	0	0	2	0	0	0	0	0	1	0	0	0	0	0	0	0	1	0	0	0	0	0	0	0	1	0	0	0	1	1	0	0	0	0	0	0	0	0	1	1	0	0	0	0	1	0	2	0	0	1	0	0	0	0	0	0	1	0	1	0	1	1	1	0	0	1	0	0	0	0	0	1	0	1	0	0	0	0	1	0	0	0	0	0	0	0	0	1	1	0	0	0	1	0	0	0	1	1	0	0	0	0	1	1	0	0	0	0	0	1	1	1	1	0	0	1	1	0	0	0	0	0	0	0	0	0	0	1	0	0	0	0	0	0	0	0	0	0	0	0	0	0	0	1	0	0	0	1	0	0	0	0	0	0	0	0	0	0	0	0	0	1	0	0	0	0	0	0	0	0	0	0	0	0	0	0	0	0	0	1	0	0	0	1	0	0	0	0	0	0	0	0	0	0	0	0	0	0	0	0	1	0	0	0	0	0	0	2	0	0	0	0	1	0	0	0	0	0	0	0	0	0	0	0	1	0	0	1	0	2	1	0	1	0	0	0	0	0	1	1	0	0	0	0	0	1	0	0	0	1	0	0	0	0	1	0	0	0	0	0	0	0	0	0	0	0	0	0	1	1	0	1	0	1	0	0	0	1	0	0	0	1	1	0	0	0	0	0	0	0	0	0	1	0	0	0	0	0	0	0	0	0	0	0	0	0	0	0	0	0	0	0	0	0	0	0	0	0	1	0	0	0	0	1	0	0	0	0	0	0	0	0	0	0	1	0	0	0	0	0	0	0	0	0	0	1	0	0	0	2	0	0	1	1	1	0	0	0	0	0	0	0	0	0	1	1	1	0	0	0	1	0	0	0	1	0	0	0	0	0	1	0	0	1	0	0	0	0	0	0	0	0	0	0	0	0	0	0	0	0	0	0	1	0	0	2	1	0	0	0	1	0	0	0	0	1	0	1	0	1	0	0	0	0	2	0	1	0	0	1	0	1	0	0	0	1	0	0	0	0	0	0	0	0	0	0	1	0	0	0	0	1	0	0	0	0	0	0	0	0	0	0	1	0	0	0	0	0	1	0	0	0	1	0	0	0	0	0	0	0	0	0	0	0	0	0	0	0	0	1	0	1	0	0	0	0	0	0	0	0	1	0	0	1	0	0	0	1	0	0	0	1	0	0	0	0	0	0	0	0	0	0	0	0	0	0	0	0	0	0	0	0	1	0	0	0	0	0	0	0	0	0	0	0	0	0	0	0	0	0	0	0	0	0	0	0	0	0	0	0	0	1	0	0	0	0	0	0	0	0	0	0	0	0	0	0	1	0	1	0	1	0	0	0	0	0	0	0	0	0	0	0	0	0	1	0	0	1	0	0	0	0	0	0	0	0	0	0	0	0	0	0	0	0	0	1	0	0	0	0	0	0	0	0	0	0	0	0	0	0	0	0	0	0	0	0	0	0	0	0	0	0	0	0	0	0	0	0	0	1	0	0	0	1	0	0	0	0	0	0	0	0	0	0	1	0	0	1	0	1	1	0	0	0	0	0	0	1	0	0	0	0	0	0	0	0	0	0	0	0	0	1	0	0	0	0	1	0	0	0	0	0	0	0	0	0	0	1	0	0	1	0	0	0	0	0	0	0	0	0	0	0	0	0	0	0	0	0	0	0	0	0	0	0	0	0	0	0	0	1	0	0	0	0	0	0	0	1	0	0	0	0	0	0	0	1	0	0	0	0	0	0	0	0	0	0	0	0	0	0	0	0	1	0	0	0	0	0	1	0	0	0	1	0	0	0	0	0	0	0	0	1	0	0	0	0	0	0	0	0	0	1	0	0	0	0	0	0	0	0	0	1	0	0	0	1	2	0	0	0	0	0	0	0	0	0	0	0	0	1	0	0	1	0	0	0	0	0	0	0	0	0	0	0	0	0	0	0	0	0	0	1	0	0	0	0	0	0	1	0	0	0	3	0	0	0	0	0	0	1	1	0	1	0	0	0	0	0	0	0	1	1	0	0	1	1	0	0	0	0	0	0	0	0	0	0	0	1	1	0	0	0	0	0	0	0	0	0	0	1	0	0	0	0	0	0	0	0	0	0	0	0	0	0	0	0	0	0	0	0	0	0	0	0	0	0	0	0	0	0	0	0	0	0	0	0	0	0	0	0	0	0	0	0	0	0	0	0	0	0	0	0	0	0	0	0	0	0	0	0	0	0	0	0	0	0	0	0	0	0	1	1	0	0	0	0	0	0	0	0	0	0	0	0	0	0	1	0	0	0	1	0	1	0	0	0	0	0	0	0	0	1	0	0	0	0	0	0	0	0	0	0	0	0	0	0	0	1	1	0	0	1	0	0	0	0	0	0	0	0	1	0	0	0	0	0	0	0	0	0	0	0	1	0	0	0	0	0	0	0	0	0	0	0	0	0	0	0	0	0	0	0	0	1	0	1	0	0	0	0	0	1	0	0	0	0	0	0	0	0	0	0	0	0	0	2	0	1	0	1	0	0	1	0	0	0	0	0	0	0	0	0	1	0	1	0	2	0	0	0	0	0	0	0	0	0	1	0	0	0	0	0	0	0	1	0	0	0	0	0	0	0	0	0	0	0	0	0	0	0	0	1	0	0	1	0	0	0	0	0	0	1	0	0	0	0	0	0	1	0	0	0	0	0	0	0	0	0	0	1	0	0	0	0	1	1	0	0	0	0	0	0	0	0	1	0	0	0	0	0	0	0	0	0	0	0	1	0	0	0	0	0	0	0	0	0	1	1	0	1	0	0	0	0	0	0	0	0	1	0	0	0	0	0	0	0	0	1	0	0	0	0	0	0	0	0	0	0	0	0	1	0	0	0	1	0	1	0	1	0	0	1	0	0	0	0	0	0	0	1	0	1	0	0	0	0	0	0	0	0	0	0	0	0	0	1	0	0	0	1	0	0	0	1	0	0	0	0	0	1	0	0	0	0	0	0	0	0	0	0	1	0	0	0	0	1	0	0	1	0	0	1	0	0	0	1	0	0	0	1	0	0	0	0	0	0	0	0	0	0	0	0	0	0	0	0	0	0	1	0	0	0	0	0	0	0	0	0	0	0	1	1	0	1	1	0	0	0	0	0	0	0	1	0	0	0	1	0	1	0	0	0	0	0	3	0	0	0	0	1	0	0	0	0	0	0	0	0	0	0	0	0	0	0	0	0	0	0	0	0	0	0	1	0	0	0	0	0	0	0	0	0	0	0	1	1	0	0	0	0	0	2	0	0	0	0	0	0	0	1	0	1	0	0	0	0	0	1	0	0	0	0	0	0	0	0	0	0	1	0	0	0	0	1	0	0	0	0	0	0	0	0	0	1	0	0	0	1	0	0	0	0	0	0	0	1	0	1	0	0	0	0	1	0	0	1	0	0	0	1	0	1	0	0	1	0	0	1	0	0	0	0	0	0	1	0	0	0	0	0	0	0	0	1	0	1	2	0	1	0	0	0	0	0	0	0	0	1	0	1	0	0	0	0	0	0	0	0	0	0	0	0	0	0	1	0	0	0	2	0	0	0	0	0	2	0	0	0	0	0	0	0	0	0	2	2	0	0	0	0	1	0	0	1	0	0	0	0	0	0	0	0	0	1	0	0	1	1	1	0	0	0	0	0	1	1	0	1	0	0	0	0	0	0	0	0	0	0	0	1	0	0	0	0	2	0	0	0	1	0	0	0	0	0	0	1	0	0	0	1	0	0	0	1	0	0	0	0	0	0	1	0	0	0	0	0	0	0	0	0	0	1	0	0	0	0	0	1	1	1	1	0	0	0	0	0	1	0	0	0	0	0	0	0	0	1	1	0	0	0	1	0	1	0	0	1	0	2	2	0	0	1	1	0	0	0	0	0	0	0	0	0	0	0	0	1	0	0	0	0	0	1	0	0	1	1	0	1	0	0	0	1	1	1	0	0	0	0	0	0	0	0	1	0	0	0	0	1	0	0	0	0	2	0	0	1	0	0	1	0	0	0	0	0	1	0	0	0	2	0	0	0	0	0	0	0	0	0	0	0	1	0	0	0	0	0	0	2	0	0	0	0	0	0	1	0	0	0	0	1	0	1	0	0	0	0	1	0	0	0	0	0	0	0	0	0	0	0	0	0	0	0	0	0	0	0	0	0	0	1	1	0	0	0	0	0	1	0	0	0	1	1	0	0	0	0	1	0	0	0	0	0	0	0	0	0	0	0	0	0	0	1	1	0	2	1	0	1	1	1	0	0	0	0	0	1	0	0	0	0	0	0	0	0	0	0	0	0	0	0	0	1	0	1	1	0	0	0	0	0	1	0	0	0	0	0	0	0	0	0	0	0	1	1	0	0	0	0	0	0	0	0	0	0	0	0	0	1	0	0	1	0	1	0	0	0	0	0	0	0	1	0	0	2	1	2	1	0	0	2	1	0	0	3	0	0	0	1	1	0	1	0	1	0	1	2	1	0	0	1	1	0	0	0	0	0	0	1	1	0	0	0	0	0	0	1	0	0	0	0	0	0	0	0	0	0	1	0	0	0	0	0	0	0	1	0	0	0	0	0	1	2	0	0	0	0	0	0	1	0	0	0	0	0	0	0	0	0	0	0	0	0	1	1	0	0	0	0	0	1	0	0	0	0	0	0	0	0	0	0	0	2	0	1	1	0	0	0	0	1	0	0	0	0	0	0	0	0	0	0	1	1	0	1	0	0	0	0	0	0	0	0	0	0	0	1	0	0	0	0	0	0	0	0	0	0	0	1	0	0	0	1	1	0	0	1	0	0	0	1	1	0	0	0	1	2	1	0	0	0	0	1	1	2	0	1	0	0	0	0	0	0	0	0	0	0	0	0	0	1	0	0	0	0	0	0	0	0	0	1	0	1	0	1	0	0	0	0	0	0	0	0	1	0	0	0	0	0	0	0	0	1	0	0	2	0	0	0	0	0	0	1	0	0	0	0	0	0	0	0	0	0	0	0	0	0	1	0	0	2	0	1	0	0	1	0	0	0	0	1	1	0	0	1	0	1	1	1	0	1	1	1	1	1	1	0	1	1	0	2	0	0	0	0	1	0	0	0	0	0	0	1	2	0	0	1	0	0	0	0	1	0	0	1	0	0	1	0	0	0	1	0	2	0	0	0	0	1	0	0	1	0	2	1	1	1	1	0	0	0	0	0	1	0	0	0	1	0	0	0	0	1	0	0	0	1	0	0	1	0	0	1	0	0	0	0	0	0	1	0	0	2	0	0	1	1	1	1	1	1	0	1	0	1	0	0	0	0	0	2	1	1	0	0	1	1	0	1	1	1	0	0	0	0	0	0	0	1	0	0	0	1	0	0	0	0	1	0	0	0	1	0	1	0	0	1	0	0	0	0	0	1	0	0	1	0	1	1	0	0	0	2	0	0	1	1	0	1	0	0	0	0	3	0	0	2	0	0	1	0	0	0	0	0	0	1	0	2	0	1	3	2	0	1	0	1	2	0	1	0	1	0	0	0	0	0	2	0	0	0	1	0	0	0	0	0	2	0	0	1	0	0	1	1	0	0	1	0	1	2	2	2	1	2	0	0	0	0	0	0	0	0	0	2	1	3	0	0	0	0	0	0	0	1	0	0	0	0	0	1	0	0	1	0	2	0	2	1	1	2	0	0	0	0	1	0	0	0	1	0	0	3	0	0	0	1	0	1	3	0	1	0	1	0	1	0	0	1	1	3	0	0	1	2	2	0	1	1	0	0	2	1	1	1	0	0	0	0	0	1	0	1	0	0	0	0	0	1	0	0	0	0	1	0	0	1	2	2	1	0	1	2	1	0	0	0	1	1	1	0	1	0	0	0	4	1	1	0	0	0	2	2	0	1	2	0	2	0	0	3	1	0	0	1	0	1	1	4	2	1	0	1	1	0	0	0	1	0	0	2	0	0	1	1	1	0	1	0	1	1	0	0	1	0	1	0	1	0	1	2	3	0	1	1	0	0	1	1	4	0	0	0	0	0	1	0	0	1	0	1	0	0	0	1	0	0	1	0	1	2	0	0	2	0	0	0	1	0	0	1	1	0	1	1	1	1	2	0	4	0	2	0	2	0	1	2	1	1	0	0	0	1	1	1	0	0	2	5	0	1	0	1	0	1	1	0	0	1	4	2	2	0	0	2	2	1	1	0	1	1	1	0	0	0	0	0	1	3	0	1	2	0	0	1	0	1	0	1	0	1	0	0	3	1	1	1	0	1	1	0	0	0	3	0	0	1	0	1	0	0	0	1	0	0	0	1	0	2	1	2	1	0	1	0	0	2	0	1	0	1	0	2	1	0	1	0	2	0	2	1	0	1	0	0	1	1	1	2	0	0	0	2	1	2	0	2	0	0	3	1	0	2	0	0	1	1	1	5	0	0	1	1	0	0	2	1	1	0	2	0	2	2	2	0	0	1	2	1	0	2	2	1	1	0	0	0	0	1	1	1	0	0	1	0	1	1	0	1	2	0	1	2	1	3	2	1	2	1	1	0	0	0	2	2	0	2	2	0	1	1	2	2	1	0	2	1	3	0	0	0	0	1	3	0	2	1	3	2	0	0	2	4	0	1	0	1	2	1	2	5	1	1	1	1	1	2	0	3	3	2	2	2	5	1	2
160	3	1	1	1	1	1	3	3	0	2	4	3	1	0	1	0	0	3	0	0	0	0	0	0	2	4	1	1	1	0	1	2	1	2	0	2	0	0	1	1	0	2	1	1	1	1	4	2	2	2	2	0	2	2	2	1	2	0	0	4	2	1	1	2	1	2	2	4	4	1	4	3	1	3	2	1	3	1	1	1	1	2	2	1	2	2	0	1	3	5	2	1	1	2	3	3	3	4	3	1	1	0	4	1	3	3	0	2	0	2	2	0	3	1	8	3	1	2	1	3	2	3	2	5	1	1	4	3	3	1	1	6	2	4	2	6	2	1	1	0	2	1	1	2	5	2	4	1	0	3	1	0	3	1	3	1	1	0	2	1	6	3	2	1	2	0	2	0	2	3	5	4	2	3	3	2	5	5	2	3	2	5	0	3	3	2	4	5	1	1	5	1	5	5	0	0	0	2	3	2	3	2	3	2	1	2	1	2	0	1	2	3	3	1	2	2	0	0	1	3	3	1	1	6	1	3	1	2	3	2	3	4	2	5	7	2	4	2	3	9	1	1	3	1	5	1	2	3	3	2	0	0	5	0	0	3	6	2	3	3	3	4	3	4	5	2	4	4	4	3	1	2	1	6	3	2	6	2	5	2	2	2	5	2	2	5	1	2	1	5	4	1	5	5	6	2	2	5	2	7	8	4	4	6	0	8	3	4	1	1	8	5	5	4	9	10	5	7	5	6	6	5	11	12	8	10	11	5	7	8	6	11	6	4	11	8	9	7	11	7	10	8	1	13	17	8	13	18	18	25	48	47	46	8	61	41	22	25	27	18	24	24	11	16	8	10	12	8	14	21	13	9	12	7	9	10	13	9	11	9	5	11	9	6	6	8	1	3	9	5	4	1	7	7	9	4	2	4	6	3	6	3	9	4	5	2	12	2	5	7	5	5	9	5	7	6	0	0	8	5	6	1	4	2	2	3	1	1	10	2	3	0	3	1	2	3	6	4	6	3	1	2	2	2	2	2	3	0	2	4	6	1	2	2	4	2	2	2	3	0	2	0	0	4	2	2	1	3	1	1	4	4	3	0	1	0	0	5	0	3	2	1	1	0	1	3	0	0	0	0	0	0	2	2	0	1	1	4	2	0	0	2	2	0	4	1	1	0	1	1	1	2	0	3	1	0	1	2	0	0	0	0	0	0	1	1	0	0	1	1	2	1	1	0	5	1	0	3	1	0	0	0	1	1	1	1	1	1	2	2	1	0	1	1	0	2	1	1	0	0	1	0	2	1	0	0	1	0	0	1	2	0	0	1	2	0	1	1	1	1	1	2	0	1	1	1	0	2	1	1	1	2	0	1	1	0	1	0	2	1	3	0	3	0	0	0	0	0	2	0	1	3	1	1	0	0	3	1	1	2	0	2	0	0	0	0	0	1	0	0	1	0	0	0	0	1	0	2	0	0	0	1	0	1	0	0	0	0	0	0	2	0	0	0	0	0	1	0	0	1	0	0	2	0	1	0	0	1	0	1	0	0	2	0	1	0	0	2	1	0	0	0	1	1	1	1	0	2	1	0	1	0	0	1	1	0	0	0	4	2	0	0	1	1	2	0	0	2	1	0	0	0	2	0	0	0	1	1	2	0	1	0	0	0	1	1	0	0	0	1	0	0	0	1	2	0	1	1	0	3	0	0	0	0	1	1	0	0	1	0	0	1	1	0	0	3	0	0	1	0	1	0	2	0	0	0	0	1	1	0	0	0	0	0	0	0	0	0	0	2	0	0	1	1	0	0	0	0	1	0	1	0	0	1	1	1	0	0	1	0	0	0	2	0	1	0	0	1	0	0	1	2	1	0	0	1	1	3	0	0	0	0	0	0	0	0	0	1	1	0	3	1	1	0	0	0	0	1	0	0	0	0	0	1	0	0	1	0	1	1	0	0	0	0	0	0	1	0	0	0	1	0	0	0	0	2	1	0	0	1	0	0	0	0	0	0	0	0	0	0	0	0	2	1	0	0	0	0	0	0	1	1	0	0	1	1	0	0	1	0	0	0	2	0	0	0	0	0	0	0	1	0	0	0	1	2	1	0	0	0	0	0	0	0	1	0	0	0	0	0	0	1	1	0	0	1	1	0	0	0	0	0	0	0	0	1	0	1	0	0	0	0	0	0	0	0	2	0	0	2	0	0	0	0	1	0	0	0	0	0	0	0	0	0	0	0	0	0	0	2	0	0	1	0	0	0	0	0	1	1	1	1	1	1	0	0	1	0	0	0	0	1	0	0	0	0	0	0	0	0	0	1	2	1	0	1	0	1	0	0	1	0	0	0	0	0	0	0	0	0	0	0	2	1	0	0	0	0	1	0	0	1	0	0	0	0	1	0	0	0	0	0	1	0	1	1	0	0	0	0	1	1	0	0	0	0	0	0	0	1	0	1	0	0	0	0	1	2	1	0	0	0	0	0	0	0	0	0	0	2	1	0	1	0	0	0	0	1	0	0	0	0	0	0	0	0	1	1	0	0	0	0	0	0	0	0	0	0	2	0	0	0	0	0	0	0	0	0	0	1	1	0	0	0	0	1	0	1	0	2	0	0	2	1	0	0	1	0	0	0	0	0	0	0	0	0	1	0	1	1	1	0	0	0	0	0	0	0	0	0	1	1	0	0	0	1	0	0	0	0	0	0	0	0	0	0	0	1	0	0	0	1	1	0	0	0	2	0	0	1	0	0	0	1	0	0	0	0	0	0	0	0	0	0	1	0	0	1	0	0	0	0	1	0	0	0	0	0	0	0	1	0	0	0	0	0	0	0	1	0	0	1	0	1	0	0	2	0	0	2	0	0	0	0	0	0	0	0	0	0	0	0	0	0	1	0	0	1	0	1	1	0	1	1	0	1	0	1	0	0	0	0	1	0	0	0	0	1	0	0	0	0	0	0	0	0	1	0	2	1	0	1	0	1	0	0	1	1	0	0	0	0	0	0	0	0	0	0	0	1	0	0	0	0	0	0	0	0	0	0	1	0	0	0	0	0	1	0	0	0	2	0	0	0	0	0	0	0	1	0	0	0	0	0	0	0	0	1	0	0	1	0	0	0	0	0	0	0	0	0	0	0	0	1	0	2	1	1	0	0	1	1	1	0	0	1	0	0	0	0	0	0	0	0	0	0	0	0	1	0	0	0	1	0	0	0	0	0	0	0	1	0	0	0	0	1	0	0	0	0	0	0	0	0	0	0	0	0	0	1	1	0	0	0	0	0	0	0	0	0	0	0	0	0	0	0	0	0	1	0	0	1	1	0	0	0	0	0	0	1	0	0	0	0	0	0	0	0	0	0	0	0	0	1	1	0	0	1	1	0	0	0	0	0	1	0	0	1	0	1	0	0	0	0	0	0	0	0	0	0	0	0	0	0	0	1	0	0	0	0	0	2	0	0	0	0	0	1	0	0	0	2	0	1	0	0	0	1	0	1	0	0	1	0	0	0	0	0	1	0	0	1	0	0	0	0	0	0	0	0	0	0	0	0	1	0	0	0	0	0	0	0	0	0	0	0	0	0	0	1	0	0	1	0	0	0	0	1	0	0	0	0	0	0	1	0	0	0	0	0	0	0	0	0	0	0	0	0	0	0	0	0	0	0	0	0	0	0	0	0	0	0	0	0	1	0	0	0	0	0	1	1	0	0	1	0	0	0	1	1	0	0	0	1	2	0	1	0	0	0	0	0	0	0	0	1	0	0	0	0	0	0	0	1	0	0	0	0	0	0	0	0	0	0	0	0	0	0	0	0	0	0	0	0	0	0	1	0	0	0	0	0	0	0	0	0	0	0	0	0	0	0	0	0	0	1	1	0	0	0	0	0	0	0	0	0	0	0	0	0	0	0	0	0	0	0	0	0	0	0	0	0	0	0	0	0	1	0	0	0	0	0	0	0	0	1	0	0	0	0	0	0	0	0	0	1	1	0	2	0	0	0	0	0	0	1	0	0	1	0	0	0	0	0	0	0	0	0	0	0	0	0	0	0	0	0	0	0	0	1	0	0	0	1	0	0	1	0	0	0	0	0	0	0	0	0	0	0	0	0	0	0	0	0	0	0	0	0	0	0	0	1	0	0	0	0	0	0	0	0	0	0	0	0	0	0	0	0	0	0	0	0	0	1	0	0	0	2	0	0	0	0	0	0	0	1	1	0	0	0	0	0	0	0	0	0	0	0	0	0	0	0	1	0	0	2	0	1	0	1	0	0	0	0	0	0	0	1	0	0	0	0	0	0	0	0	0	0	0	0	0	0	0	2	0	1	0	1	0	0	0	0	1	0	0	0	0	0	2	0	1	0	0	0	0	1	0	0	0	0	0	0	0	0	0	0	0	0	0	0	0	0	0	0	1	0	0	0	0	0	1	0	0	0	0	1	0	0	0	1	0	0	1	0	0	0	0	1	0	0	0	0	0	0	0	2	0	0	0	0	0	0	0	0	0	0	0	0	0	0	0	0	1	0	0	0	0	0	0	0	0	0	0	0	0	0	0	0	0	0	0	0	0	0	0	0	0	0	0	0	0	0	0	0	0	0	0	0	0	0	0	0	0	0	0	0	0	0	0	0	0	0	0	0	0	0	0	0	0	0	0	0	0	0	0	0	0	0	0	0	0	0	0	0	0	0	0	0	0	0	0	0	0	0	0	0	0	1	1	0	1	0	0	1	0	0	0	1	0	0	0	0	1	2	0	0	0	1	0	0	0	1	0	0	0	0	0	2	0	0	0	1	0	1	0	0	1	1	0	1	0	0	0	0	1	0	0	0	1	0	0	0	0	0	0	0	0	0	0	0	0	0	0	0	0	0	0	0	1	0	0	0	0	0	0	0	0	0	0	0	0	0	0	0	0	0	0	0	1	1	0	0	0	1	0	1	1	0	0	0	0	1	0	1	0	0	0	0	0	0	0	0	0	0	0	0	0	0	0	0	0	0	0	0	0	0	0	0	0	1	0	0	0	0	0	1	0	0	0	0	1	0	1	0	0	0	0	0	0	0	0	0	2	0	0	0	0	0	0	0	0	0	0	0	0	0	1	0	0	0	1	0	0	0	0	0	0	0	1	0	0	0	0	0	0	0	0	1	0	0	0	0	0	0	0	0	0	0	0	0	0	0	0	1	0	0	0	0	0	0	0	0	0	0	0	0	0	0	0	0	0	0	0	0	1	0	0	0	0	0	0	0	0	0	0	0	0	1	0	0	0	0	2	0	0	0	0	1	0	0	1	0	1	0	0	0	0	0	1	0	0	1	0	0	0	0	1	0	0	0	0	2	0	0	0	0	0	0	0	0	0	0	0	0	0	0	0	1	0	0	0	0	0	0	0	0	0	0	1	0	0	1	0	0	0	0	1	0	0	0	0	0	1	0	0	0	0	0	0	0	0	0	0	1	0	0	1	0	0	0	1	0	0	0	0	1	0	0	0	0	1	0	0	1	0	0	1	0	1	0	0	0	0	0	0	0	0	0	0	0	0	0	0	0	0	0	0	1	0	0	1	0	0	0	0	0	0	1	0	0	0	0	1	0	0	1	0	0	0	0	0	0	0	0	0	0	0	0	0	0	0	0	0	0	0	0	0	0	1	0	0	0	0	0	1	0	1	0	0	0	0	0	0	0	0	0	0	0	1	1	3	0	0	0	0	2	0	0	0	0	0	0	0	0	0	0	0	0	0	0	0	0	0	0	0	1	0	0	1	0	0	1	0	2	1	0	0	0	1	0	0	0	0	0	0	1	1	0	1	0	0	1	0	0	0	0	0	0	0	0	1	0	0	0	0	2	1	0	1	0	0	0	0	0	0	1	0	0	0	0	0	0	0	0	0	0	0	0	1	0	0	0	0	1	0	1	1	0	2	0	0	0	0	0	2	0	0	0	0	0	0	0	1	0	0	0	1	1	0	0	1	0	0	2	0	0	0	0	1	0	1	0	0	0	0	0	0	0	0	1	0	0	1	0	0	0	0	0	0	0	0	0	0	0	0	0	0	0	0	0	0	1	0	0	0	0	0	0	0	0	0	0	2	0	0	0	0	0	0	1	0	0	1	0	1	0	0	0	0	0	0	0	1	0	0	2	0	0	0	2	0	1	0	0	1	0	1	0	0	0	0	0	0	0	0	0	0	1	2	0	0	0	0	0	2	0	0	0	0	0	1	0	0	0	1	0	0	0	0	0	0	1	1	0	1	0	0	1	0	1	1	1	0	0	1	0	0	0	0	1	0	0	0	0	1	0	4	0	0	0	0	0	0	0	0	0	0	0	0	0	0	1	0	0	1	0	0	0	0	0	0	0	1	0	0	0	0	0	1	1	0	0	0	0	0	0	0	0	0	0	0	0	0	0	0	0	0	0	1	0	1	2	0	1	0	0	0	0	0	1	0	0	0	0	1	1	0	0	0	0	0	0	0	0	0	0	1	1	0	0	0	0	0	0	1	0	0	0	0	0	0	0	0	0	0	1	0	0	1	0	2	0	0	1	0	0	1	1	1	0	0	0	0	0	1	0	0	1	0	0	0	2	1	0	0	1	0	0	0	0	0	0	0	0	1	0	0	0	0	1	2	0	1	1	0	0	0	0	0	0	0	2	0	1	1	2	0	1	0	0	0	2	1	0	1	0	0	0	0	1	0	0	0	2	0	0	1	0	1	0	0	0	0	1	0	0	0	0	1	0	0	0	0	0	1	0	1	0	0	0	1	0	0	1	0	0	0	0	1	0	0	0	0	0	0	1	0	0	0	1	0	0	1	1	1	1	0	2	0	0	0	0	0	0	0	0	1	0	0	0	0	0	1	0	0	0	0	0	0	0	0	1	0	0	0	1	0	0	1	0	0	1	0	0	0	0	1	0	0	0	0	0	1	0	1	1	0	0	0	1	0	0	0	0	1	0	0	0	0	1	0	1	2	0	0	0	2	1	0	1	0	0	1	0	0	0	1	0	1	0	0	0	0	1	1	0	0	0	0	0	0	0	0	0	0	1	0	1	0	0	1	0	0	0	0	1	0	1	0	0	0	0	0	2	0	0	0	0	0	0	1	0	1	0	0	1	0	1	0	0	0	0	0	0	0	0	0	1	0	1	0	0	0	1	0	0	0	0	1	1	0	0	0	0	0	1	0	1	3	1	1	0	0	0	1	3	0	0	0	0	0	0	0	0	0	0	0	1	0	0	0	1	0	1	0	0	0	0	0	0	0	0	3	0	0	0	0	2	0	2	0	0	0	0	1	1	0	0	1	0	0	0	0	0	1	1	1	1	0	0	0	0	2	1	0	0	0	0	0	0	0	0	0	1	1	0	0	0	0	0	0	0	1	1	0	0	0	0	0	0	0	1	0	0	0	0	1	0	0	0	0	0	0	0	0	0	1	1	0	0	0	0	0	0	0	0	1	0	0	0	1	0	1	0	1	1	0	1	0	0	1	0	0	0	0	0	0	0	2	0	0	1	0	0	0	0	0	0	1	0	0	0	1	0	0	0	0	0	0	0	1	0	2	0	0	0	0	4	0	0	1	0	0	1	3	1	1	2	0	1	1	0	0	0	0	0	0	0	1	0	0	0	0	0	0	0	1	0	1	0	0	1	0	1	1	0	1	0	0	0	1	0	0	0	0	0	0	0	1	0	0	1	1	0	0	0	0	0	0	0	0	0	0	0	0	0	1	0	0	0	0	2	2	0	0	2	0	1	0	1	1	1	0	1	0	0	1	0	0	0	2	1	1	0	1	2	1	0	1	1	1	0	0	1	1	0	0	2	0	1	0	0	1	2	0	0	1	0	0	0	0	0	0	1	0	1	0	2	0	1	1	1	0	0	0	0	0	0	1	1	0	0	0	2	0	0	0	2	1	1	0	0	0	0	0	0	0	3	2	2	0	2	0	2	1	0	1	1	0	0	0	1	1	1	0	0	0	1	1	0	2	1	3	0	0	0	1	0	0	1	1	0	0	2	2	0	0	0	1	0	0	1	0	1	1	0	0	1	1	2	0	0	0	0	0	1	0	0	2	0	1	2	2	0	3	1	2	1	2	0	0	1	0	0	2	2	0	0	2	0	1	0	2	2	1	0	0	0	2	0	2	0	1	3	1	0	0	0	0	0	1	0	0	0	1	0	0	0	2	2	1	1	2	0	0	1	2	2	2	0	2	0	1	1	1	0	1	0	0	1	0	0	0	1	0	1	1	0	0	1	1	2	1	1	0	0	3	0	2	1	1	1	0	1	1	1	1	1	0	0	1	1	2	1	0	1	0	3	1	2	1	1	0	1	1	0	0	1	0	3	1	0	1	1	1	1	2	2	0	1	0	0	1	0	2	3	2	1	0	0	0	0	0	0	2	1	0	2	0	0	3	3	1	1	0	2	2	1	1	0	0	2	1	0	1	1	2	0	1	1	2	1	1	1	1	1	0	0	1	0	1	0	1	1	0	0	2	1	2	0	2	0	0	1	2	0	4	2	0	3	0	0	1	0	2	0	1	1	1	0	0	2	0	0	1	0	4	0	1	1	0	0	0	1	0	1	0	0	0	1	1	1	2	1	0	1	1	2	0	0	0	0	1	2	0	1	1	1	0	0	0	0	0	1	1	2	0	1	3	0	1	0	0	1	2	1	1	1	1	1	1	0	1	1	0	0	2	0	0	1	0	0	0	1	0	0	0	0	4	1	1	1	2	1	0	1	1	0	0	1	1	4	3	0	0	2	1	1	0	1	1	0	2	1	4	0	0	0	1	0	1	0	1	0	1	1	0	0	0	1	1	0	1	2	1	2	0	0	0	0	0	1	1	1	0	1	1	0	0	0	3	1	1	3	0	2	1	3	0	2	1	1	0	1	1	0	1	3	1	0	0	1	0	2	1	0	0	1	0	0	2	0	0	0	2	2	0	1	0	1	2	1	1	2	1	1	0	1	1	0	0	1	3	2	5	0	0	0	0	0	2	1	3	0	0	0	0	0	0	2	2	1	0	3	2	2	1	3	3	1	1	0	0	4	1	5	0	2	1	4	1	0	0	2	2	0	3	1	1	1	3	1
373	3	3	4	2	2	2	3	2	3	4	0	1	2	5	1	5	0	3	0	0	0	0	0	1	3	5	1	3	1	2	4	2	3	3	2	0	3	2	1	2	3	4	2	3	0	1	0	4	2	0	4	3	4	6	3	1	2	2	1	4	3	0	2	5	1	0	1	2	0	5	1	4	3	6	3	0	2	1	3	5	4	2	3	1	3	1	4	2	1	7	3	3	1	1	1	5	3	4	5	3	1	4	8	2	2	3	4	0	0	1	5	3	1	0	2	4	6	4	1	2	4	4	3	5	2	2	2	3	4	2	2	7	1	6	6	5	3	0	4	1	1	2	4	4	6	1	6	2	2	3	5	3	2	2	6	3	2	1	4	0	2	6	0	7	5	1	3	4	5	3	5	2	2	4	3	2	1	1	2	5	3	1	3	4	7	6	4	2	2	2	6	5	1	2	1	4	2	2	8	6	4	4	5	2	7	2	0	2	4	1	7	5	3	3	3	6	1	2	2	2	3	2	1	3	3	0	2	4	3	5	6	2	3	5	4	2	5	3	5	5	2	5	7	6	8	7	5	7	5	4	6	5	2	3	5	2	9	3	4	5	7	5	8	6	4	3	3	6	5	7	8	6	7	7	7	4	1	4	5	5	4	5	4	2	5	5	4	4	7	2	6	6	2	5	3	3	4	10	6	10	6	3	5	9	5	6	5	8	2	3	10	8	7	5	6	9	5	8	10	1	4	3	14	4	10	8	10	9	12	5	17	16	9	6	9	12	11	8	7	1	11	8	3	13	24	17	20	19	34	40	45	50	50	61	56	69	43	39	32	28	20	32	9	22	12	15	26	10	14	17	19	14	12	13	13	16	15	7	8	14	8	10	8	16	7	8	12	5	9	5	8	4	6	7	8	6	8	3	7	3	5	9	2	7	3	4	7	7	8	6	9	5	7	4	5	5	5	6	4	4	3	2	3	3	3	6	7	6	1	6	5	4	2	1	3	5	5	4	8	5	4	3	6	4	3	4	2	5	3	4	4	4	3	1	6	3	1	2	3	3	0	0	0	8	0	8	1	1	2	2	3	3	2	4	1	1	4	2	3	2	3	0	2	1	0	2	0	0	0	0	0	0	1	7	1	1	1	0	1	0	1	2	1	3	0	2	1	2	2	1	0	1	3	1	1	1	2	4	0	0	0	0	0	0	1	1	1	0	3	0	1	1	0	1	1	0	2	1	1	2	1	0	1	1	1	1	1	3	1	1	0	0	1	3	1	3	2	0	0	1	0	3	0	2	3	1	0	3	1	1	2	4	0	0	1	2	1	0	0	0	2	2	2	0	3	2	2	1	1	1	1	0	1	0	2	0	0	2	1	1	2	3	1	2	0	0	1	2	1	0	1	1	3	0	0	1	1	2	2	4	1	0	0	0	1	0	2	1	1	0	1	0	0	0	2	1	0	1	1	2	1	2	2	1	1	1	0	0	0	2	0	0	0	1	3	0	1	0	0	0	0	0	1	1	0	0	0	1	2	0	0	0	0	1	0	0	2	1	0	0	1	1	2	1	2	2	1	0	1	0	1	0	1	0	0	0	1	1	0	2	1	0	0	1	2	0	2	2	0	1	2	0	2	2	2	0	0	0	1	0	2	3	0	3	1	1	1	1	1	0	0	1	1	0	2	1	1	1	0	1	4	1	1	0	0	1	0	0	1	0	1	0	1	3	0	1	1	2	1	1	0	0	1	1	1	2	0	1	0	0	0	0	0	0	0	1	3	1	1	2	0	1	0	0	0	0	1	0	1	1	1	1	1	2	0	0	0	0	2	2	1	1	0	0	0	0	1	1	0	0	1	2	0	0	1	1	0	0	0	0	0	1	1	0	0	0	1	0	1	0	2	1	1	1	1	0	1	1	0	1	1	0	2	0	2	0	0	1	0	1	1	0	1	1	0	1	2	0	3	0	2	0	0	0	0	0	1	0	0	0	1	0	0	0	0	0	0	1	0	0	0	1	0	1	2	1	0	1	0	1	2	0	0	0	1	0	0	0	0	0	1	0	0	0	1	1	1	2	0	0	1	1	1	0	0	2	1	0	1	0	1	0	0	2	0	0	1	1	1	1	1	1	1	1	0	0	0	0	1	0	1	0	1	0	0	0	0	0	1	1	0	0	0	0	0	0	1	2	0	1	0	0	0	0	0	1	0	0	0	1	1	0	0	1	1	0	0	1	0	1	2	0	1	1	3	1	0	0	1	0	0	0	1	0	1	0	0	2	0	2	1	0	1	1	0	1	0	1	0	1	0	2	0	0	0	0	1	0	0	0	0	1	1	0	0	0	0	1	0	0	0	2	2	1	2	0	1	0	1	0	0	0	0	0	0	0	0	1	0	0	1	0	0	0	0	2	0	0	0	2	1	0	1	1	0	0	0	0	1	1	0	0	0	0	0	0	1	1	0	1	0	0	3	1	0	0	0	0	0	1	1	0	0	0	0	0	1	0	0	0	0	0	0	0	0	0	0	0	1	0	0	1	0	0	0	1	0	0	0	0	0	0	1	0	0	1	0	0	0	0	0	0	1	0	0	0	1	0	1	0	1	0	0	0	1	0	0	1	0	1	0	0	1	1	0	0	0	0	0	0	0	0	0	0	0	0	0	1	2	0	1	0	1	0	0	0	1	0	1	1	0	0	0	1	0	2	0	1	2	0	0	0	0	0	0	1	1	0	1	0	0	1	0	0	1	0	1	0	0	1	0	0	0	0	0	1	0	0	1	1	0	0	0	0	1	1	0	0	0	0	0	1	0	0	0	0	2	0	0	1	0	0	1	0	1	0	0	0	1	0	1	0	1	0	2	0	0	0	0	0	0	0	1	0	0	0	1	0	0	0	0	0	0	0	0	0	0	1	0	1	0	0	0	0	0	0	0	0	0	0	1	0	1	0	1	2	0	0	1	1	0	0	0	0	2	0	0	0	0	0	0	0	1	0	0	0	0	0	0	0	0	0	0	1	0	0	0	0	1	1	0	0	2	2	0	0	1	0	0	2	0	0	0	2	0	0	1	0	0	0	0	0	0	0	0	0	1	1	0	0	0	0	0	0	0	1	0	0	0	0	0	1	0	0	1	0	0	0	1	0	0	0	1	0	0	0	1	0	0	1	0	0	2	0	1	0	0	0	0	0	0	1	0	1	1	0	0	1	0	1	0	1	0	0	0	0	0	0	0	0	0	0	3	0	0	0	0	0	0	1	0	0	0	1	0	0	0	0	0	0	0	0	0	0	0	0	0	0	0	0	0	1	1	0	0	0	0	0	0	0	1	0	0	0	0	0	0	0	0	2	0	0	0	0	0	0	0	0	0	0	1	0	0	0	0	0	1	0	0	0	0	0	0	1	0	1	1	1	0	0	0	0	0	2	0	0	0	0	0	0	0	1	0	0	1	0	0	1	0	0	0	0	0	0	0	0	1	1	0	1	0	0	0	0	0	0	0	0	0	0	0	0	0	0	0	1	0	0	0	0	0	0	0	0	0	0	1	0	0	1	0	0	0	0	0	0	0	0	0	0	0	0	0	0	1	0	0	0	0	0	0	0	0	1	0	0	0	0	0	2	0	0	1	0	0	0	0	0	0	0	0	0	0	1	0	0	0	0	0	0	0	0	0	0	0	0	0	0	0	0	0	1	1	0	0	0	0	0	0	0	0	0	0	1	0	0	0	0	2	0	1	0	0	0	0	0	0	2	0	0	0	1	0	0	0	0	1	0	0	0	0	0	0	0	0	0	0	0	0	0	0	0	0	0	0	1	1	0	2	0	0	0	0	1	0	0	0	0	0	0	0	0	0	0	0	0	1	0	0	0	1	0	0	0	0	0	0	0	0	0	0	0	0	0	0	1	0	0	1	0	2	0	0	0	0	0	0	0	1	1	0	0	0	0	0	0	0	0	0	0	0	1	0	0	0	1	1	0	0	1	0	1	0	1	0	1	0	0	0	0	0	0	0	0	0	0	0	1	0	0	0	0	1	0	0	0	0	1	0	0	0	1	0	2	1	0	1	0	0	0	1	0	0	0	0	0	0	1	0	0	0	0	2	1	0	0	0	0	0	0	1	0	0	0	0	0	0	0	0	0	1	0	1	0	0	1	0	0	0	0	0	1	0	0	0	0	0	0	0	0	0	0	0	1	0	0	1	0	0	0	0	0	0	0	0	0	0	0	0	0	0	0	0	0	0	0	1	0	0	0	2	0	0	0	0	0	0	0	2	0	0	0	1	0	0	0	1	1	0	0	0	0	0	0	0	1	0	0	1	0	0	0	0	2	0	0	0	1	1	0	0	0	0	1	1	0	0	0	0	0	1	0	0	0	0	1	1	1	0	0	0	0	0	0	1	1	0	1	0	2	0	0	0	0	1	1	0	0	0	0	0	0	0	0	1	1	0	0	0	0	1	0	0	0	0	0	0	0	0	0	0	0	2	0	0	0	1	0	0	1	0	1	1	0	1	0	0	0	0	0	0	0	0	0	0	0	0	0	0	0	0	0	0	0	0	0	0	0	0	0	0	0	0	0	0	0	0	0	0	0	0	0	0	0	0	0	0	0	0	0	0	0	0	0	0	0	0	0	0	0	0	0	0	0	0	0	0	0	0	0	0	0	0	2	1	0	0	0	0	0	0	0	0	1	0	0	0	0	0	0	1	1	0	0	0	0	0	0	0	1	0	0	0	0	0	0	0	0	0	0	1	0	0	0	0	1	0	0	0	0	1	0	0	0	0	0	0	0	0	0	0	0	0	0	0	0	0	0	0	1	0	0	1	0	0	2	0	0	0	0	0	0	1	1	0	0	0	0	1	0	1	0	1	0	0	1	0	0	0	0	0	0	0	0	1	0	0	0	0	0	1	0	0	0	0	0	0	0	0	0	1	0	0	0	0	0	0	0	0	0	0	0	0	0	0	0	0	0	0	0	0	1	0	0	0	0	0	0	0	0	0	1	0	0	0	0	0	1	0	0	0	0	0	0	0	0	0	0	1	0	0	0	0	1	0	1	1	0	0	0	0	0	1	0	0	0	0	1	0	0	1	0	0	0	0	0	0	0	0	0	0	0	0	0	0	0	0	0	0	0	0	0	0	0	0	0	2	0	0	0	0	0	0	0	0	0	1	0	0	0	0	0	0	0	0	1	1	0	0	0	0	0	0	0	0	0	0	0	0	0	1	0	0	0	0	0	0	0	0	0	0	0	0	0	1	1	0	0	0	1	0	0	0	1	1	0	0	2	0	1	0	0	0	0	0	0	0	0	0	0	0	0	1	0	0	1	0	0	0	0	0	0	0	2	0	1	0	0	0	1	0	0	0	0	0	0	1	0	1	0	1	0	0	0	1	0	0	0	0	1	1	0	0	1	0	1	0	0	0	0	0	0	0	0	0	0	0	0	0	0	0	1	0	0	1	0	0	0	0	1	0	0	0	0	0	0	1	2	0	0	0	0	0	1	1	0	1	0	0	2	0	0	0	0	0	0	0	0	0	1	0	0	1	0	0	0	0	0	0	0	0	1	1	0	2	1	0	1	0	0	0	1	0	0	2	0	1	3	0	0	0	0	0	0	0	0	0	0	0	0	0	0	0	0	0	0	1	0	0	1	0	0	0	0	0	1	0	0	0	0	0	0	0	1	0	0	1	0	1	0	1	0	3	0	0	1	0	0	1	0	0	0	0	1	1	0	0	0	0	0	0	1	0	1	1	0	0	0	0	1	0	0	0	2	0	0	0	1	0	1	0	0	0	1	0	0	0	1	1	0	1	0	1	0	1	0	1	0	0	0	0	0	0	0	0	3	0	0	1	0	0	1	0	2	0	1	0	0	1	1	0	0	0	1	0	0	0	0	0	0	1	1	0	0	1	0	0	0	0	0	0	1	0	1	1	0	0	0	1	0	1	1	2	0	0	0	0	0	0	1	0	0	0	1	1	2	1	1	0	0	0	0	0	2	0	0	0	0	0	0	0	0	0	0	0	1	0	1	1	0	0	3	0	0	0	1	1	1	1	0	1	1	0	0	1	0	1	0	0	1	0	1	1	0	0	0	1	1	0	1	1	0	0	0	1	0	1	1	1	0	1	0	0	0	1	1	0	1	0	1	0	0	2	0	0	2	0	0	0	0	0	0	0	0	2	0	0	0	0	1	1	0	0	0	1	0	0	0	0	0	1	0	1	1	0	0	0	0	0	0	0	0	0	0	0	0	0	0	0	0	0	1	1	0	0	0	0	0	1	0	0	0	0	1	0	0	0	0	1	0	0	1	0	0	0	0	0	0	0	0	1	0	0	0	0	0	0	0	0	0	1	0	0	1	0	1	0	0	1	0	0	0	0	1	0	0	1	1	0	0	2	0	0	1	0	0	0	0	1	0	0	0	0	1	0	0	0	0	0	2	0	0	0	0	0	0	0	0	0	0	1	1	1	0	0	0	0	0	1	0	1	0	0	2	0	0	1	0	0	0	0	0	1	2	0	0	0	0	0	1	0	1	0	3	0	0	0	1	2	0	0	0	0	0	0	1	0	1	0	0	0	0	0	1	0	0	0	0	0	0	0	0	0	0	0	0	1	0	0	0	0	1	0	1	2	0	0	0	0	0	0	1	0	0	0	0	0	0	0	0	0	0	1	1	2	3	0	0	0	0	0	1	0	2	0	3	0	1	0	0	1	0	0	0	0	0	2	1	1	1	1	0	0	0	0	0	0	0	1	1	1	0	1	0	0	1	1	0	1	1	0	1	1	0	1	0	3	0	0	0	0	1	0	0	0	0	1	0	1	0	0	0	0	0	0	0	0	1	0	0	0	0	0	0	0	0	1	0	0	1	0	1	0	0	1	0	0	0	0	1	1	0	1	0	0	0	0	0	1	0	0	0	1	0	2	0	0	0	1	1	0	1	0	0	0	0	0	0	0	1	1	0	2	0	0	2	1	2	0	1	0	0	0	0	0	0	1	0	0	0	0	0	0	0	3	1	0	1	0	0	1	1	0	1	0	0	0	0	0	2	0	0	1	1	2	0	0	0	4	0	1	1	0	0	0	1	0	0	0	0	0	0	0	0	1	0	0	0	0	2	2	0	0	1	0	2	0	0	0	0	1	1	0	0	0	0	1	0	1	0	0	0	0	0	0	2	0	0	0	1	0	0	0	0	0	1	0	0	0	0	0	0	0	0	0	1	0	0	1	1	0	0	0	1	0	1	0	1	1	0	1	0	0	1	1	3	0	0	1	1	0	2	0	1	0	0	0	0	1	0	2	0	0	0	0	0	0	0	0	0	2	0	0	0	0	0	0	1	0	2	1	0	1	0	0	0	0	0	2	0	1	1	0	1	0	0	1	0	2	0	0	1	0	0	0	0	0	2	2	0	1	0	0	0	1	1	0	0	0	1	1	1	0	0	1	0	2	0	0	0	0	2	0	0	0	2	1	0	0	1	1	0	0	0	1	0	2	1	0	1	1	1	0	0	0	0	0	0	0	1	0	0	1	0	1	0	0	0	1	2	1	0	0	1	0	0	0	0	3	1	1	1	0	1	0	1	2	2	0	1	2	0	1	1	1	1	0	0	0	0	1	0	1	2	0	0	0	0	0	0	1	0	0	1	0	0	1	1	0	1	3	0	2	3	0	0	0	0	0	1	2	1	0	0	0	1	1	3	0	1	0	1	3	0	1	1	1	1	0	0	1	0	1	1	1	1	0	0	1	0	2	1	0	1	1	1	0	0	2	1	2	1	0	1	1	0	0	1	2	1	1	0	2	0	1	0	1	0	0	1	0	0	1	0	1	1	0	0	1	0	0	0	0	0	0	0	1	0	1	1	2	0	2	0	0	2	1	0	1	0	0	0	2	1	0	0	1	2	1	0	1	0	0	0	1	0	0	1	1	2	0	0	2	0	2	2	0	0	0	1	1	1	2	0	1	0	2	2	0	0	0	1	0	1	2	1	1	2	0	0	0	1	1	0	2	2	1	1	0	0	2	2	0	2	0	0	0	2	0	0	1	1	0	1	3	0	0	0	2	1	0	0	0	0	1	0	1	1	1	0	1	2	1	2	1	1	2	1	0	1	0	1	0	2	1	1	1	0	1	0	0	0	0	1	3	1	0	3	0	0	1	2	0	3	1	2	3	1	3	0	0	2	1	0	2	1	2	1	2	0	1	0	0	0	0	0	0	2	0	0	0	1	0	0	3	0	0	0	2	1	2	0	1	1	0	1	0	1	2	1	2	1	1	0	0	4	2	0	2	0	1	3	0	1	0	1	0	2	3	3	1	2	1	3	2	0	1	3	0	0	0	1	0	1	1	1	0	4	0	4	1	0	3	2	0	1	0	3	1	7	1	1	0	0	1	2	0	2	2	3	0	1	1	1	0	1	0	1	1	2	3	0	1	1	1	0	2	3	1	1	1	1	3	0	1	1	1	2	1	1	0	1	5	1	0	2	0	0	2	1	2	0	1	1	2	1	2	1	1	2	1	1	0	1	3	1	1	3	1	2	1	0	0	4	1	1	1	0	0	2	1	2	0	1	0	1	0	0	3	2	0	2	3	2	2	5	0	1	0	0	0	0	0	3	0	1	2	2	1	0	2	0	0	1	0	1	1	0	2	0	1	1	0	2	0	0	2	1	1	0	1	2	0	1	1	1	1	3	3	2	1	2	0	2	1	1	1	1	3	1	2	2	2	1	1	2	1	1	0	2	1	2	1	3	4	0	1	2	0	1	0	2	0	0	2	0	0	2	0	0	1	5	0	0	1	0	1	0	0	0	1	0	0	2	1	0	0	1	1	0	1	0	0	0	1	2	2	4	1	1	0	2	1	4	2	1	2	1	0	0	0	1	0	1	5	1	3	0	2	0	1	2	0	2	1	3	1	4	2	0	3	1	0	1	1	2	1	2	1	2	5	0	0	1	2	3	0	2	1	3	0	0	2	1	0	0	0	0	3	5	0	1	2	2	0	0	1	0	1	2	4	0	0	5	2	1	3	2	1	1	5	4	2	3	3	2	5	2	1	6	1	5
413	2	0	2	2	2	1	1	2	0	2	2	0	0	1	4	3	5	0	0	0	0	0	0	1	4	3	1	1	3	3	3	1	3	2	0	0	6	1	0	5	4	1	2	1	1	1	1	5	3	0	1	1	0	4	4	2	0	3	0	4	3	0	1	2	2	2	0	2	0	0	4	3	2	4	2	2	2	2	3	0	1	1	5	4	1	1	1	2	0	2	1	5	4	2	3	4	5	5	4	4	4	3	4	1	4	4	2	2	1	2	3	4	3	2	2	1	3	3	3	2	9	4	0	2	3	2	2	3	2	2	3	3	5	3	6	7	3	1	3	2	3	1	3	7	2	2	1	0	3	5	5	2	4	0	3	0	1	0	3	0	1	0	3	3	6	1	1	7	2	1	2	3	3	2	3	2	4	3	2	2	3	1	2	5	9	2	3	1	1	6	0	5	6	2	3	2	2	1	1	1	5	6	6	1	2	1	6	4	3	3	5	3	3	2	4	2	1	3	3	3	0	3	0	7	0	3	1	6	3	3	2	7	5	2	2	2	1	1	4	4	5	3	3	3	3	6	7	4	3	2	2	1	1	4	3	4	6	4	3	3	6	3	6	7	5	1	4	5	5	5	0	3	1	4	3	0	2	1	2	5	2	3	6	3	4	4	5	8	2	6	2	4	6	1	4	5	2	3	5	3	15	5	1	4	3	4	4	6	7	8	5	4	9	4	6	5	6	8	3	1	5	3	5	4	7	7	8	8	6	4	17	11	9	11	14	9	3	8	6	11	14	11	4	11	15	17	15	13	33	21	24	30	23	41	69	48	41	40	30	42	26	25	14	21	22	15	26	13	6	13	16	10	10	15	5	3	10	10	8	10	6	10	10	10	8	6	2	4	4	2	3	7	6	5	3	5	11	7	4	2	4	6	6	7	6	2	1	4	4	4	6	7	10	3	9	2	3	7	6	6	7	7	2	2	4	1	9	2	6	6	5	4	4	3	9	4	7	1	7	5	4	1	3	2	2	5	2	5	1	10	3	3	1	1	3	3	0	1	2	1	0	0	0	1	1	2	6	2	4	3	4	0	5	3	3	2	0	3	2	1	0	0	1	5	1	1	0	0	0	0	0	0	5	3	1	1	0	3	0	1	0	1	1	0	1	2	1	1	2	0	1	1	1	2	0	1	1	1	0	0	0	0	0	1	1	3	2	1	1	4	1	2	2	1	2	2	0	0	2	1	2	1	1	1	0	1	0	0	2	2	1	0	1	0	0	1	2	0	1	3	1	0	0	0	1	1	0	2	2	2	1	0	0	2	1	1	0	1	0	0	2	1	2	0	2	3	1	1	1	1	1	3	1	0	1	0	2	4	0	1	1	1	0	3	1	2	0	0	2	0	1	4	1	1	0	2	2	0	0	1	1	0	3	0	0	0	0	0	1	1	1	1	2	0	1	1	0	1	4	2	1	1	2	3	1	1	3	1	2	0	1	0	0	1	2	1	0	1	0	1	0	1	2	1	1	3	0	0	0	0	1	0	3	1	0	1	0	1	3	0	0	0	1	1	0	2	2	0	0	1	0	1	1	2	0	1	0	0	1	0	0	0	0	1	0	0	1	1	0	2	1	1	1	1	0	3	0	0	1	0	2	0	0	1	1	0	2	1	0	0	0	0	1	1	1	0	1	1	0	0	0	0	2	1	1	1	1	2	1	0	0	0	0	0	0	2	1	3	0	0	0	0	0	0	0	0	2	0	0	0	0	0	1	1	1	0	0	0	2	2	0	0	0	0	2	1	0	3	0	1	1	0	0	2	0	1	0	0	1	0	1	0	2	1	0	0	0	0	1	0	0	0	0	0	2	2	2	3	0	0	0	0	1	0	0	0	1	0	0	0	1	0	1	0	0	2	0	1	0	0	0	0	2	0	1	0	0	1	0	0	0	0	0	0	1	0	2	0	0	0	0	0	1	0	0	0	0	0	0	1	2	0	0	0	0	0	0	1	2	3	1	0	1	0	0	0	1	2	1	0	1	0	2	0	0	0	1	0	1	2	0	0	0	0	0	0	2	1	0	0	2	0	1	1	0	0	0	0	1	0	0	0	0	1	0	0	0	1	1	0	0	0	2	1	0	0	0	3	0	0	1	1	0	0	0	0	0	0	0	2	1	0	1	0	0	0	1	0	0	2	0	0	1	1	0	0	0	1	0	0	1	0	0	2	0	0	1	0	0	1	0	1	0	0	1	0	1	0	0	1	0	0	1	0	0	1	2	0	1	0	0	2	0	0	1	0	0	1	1	1	1	2	0	0	1	0	0	1	0	0	0	2	0	0	1	0	0	0	0	0	1	0	0	0	0	0	0	0	0	0	0	0	0	0	0	0	0	0	0	0	0	0	1	0	0	0	0	0	0	0	0	2	1	1	0	0	0	0	0	0	0	0	0	0	0	0	0	1	1	0	0	0	1	0	0	0	0	1	0	1	0	1	0	0	0	0	0	0	0	0	1	0	0	0	0	0	1	0	0	0	0	0	0	0	1	1	1	0	0	0	0	1	1	1	1	0	1	1	0	0	0	0	0	0	0	0	1	0	1	0	1	0	0	0	1	0	0	0	1	0	0	1	0	0	0	0	0	0	1	0	1	0	1	0	1	0	1	0	2	0	0	0	0	0	0	0	0	0	0	0	0	0	0	0	0	0	1	1	0	0	0	0	2	0	0	0	0	0	0	0	0	0	1	1	0	1	0	0	0	1	0	1	1	0	0	0	0	0	0	1	1	0	0	0	0	0	0	0	0	1	0	1	1	0	0	0	0	0	2	0	0	1	0	1	0	0	1	0	0	1	0	0	0	2	1	0	0	0	1	2	1	0	0	1	1	0	0	0	0	1	0	0	0	1	0	0	0	0	1	0	0	1	2	0	0	0	1	0	0	0	1	0	0	1	0	0	0	0	0	0	0	0	0	1	0	0	2	0	0	0	0	0	0	0	1	1	0	0	1	0	0	0	0	0	1	0	0	0	0	0	1	0	0	0	0	0	0	0	0	0	1	0	0	0	0	0	0	0	0	0	0	0	1	0	0	0	0	0	0	0	1	1	0	0	2	0	0	0	0	0	0	1	0	0	0	0	0	0	0	0	0	0	0	0	0	0	0	0	0	1	0	0	0	0	0	1	0	0	0	0	0	0	0	0	0	0	1	0	0	0	0	0	0	0	0	0	0	1	0	0	0	0	1	1	0	0	1	0	0	0	0	0	1	0	2	1	0	0	0	0	0	0	0	0	1	0	0	0	1	0	0	1	0	1	0	1	0	0	1	1	0	0	0	0	0	0	1	1	0	0	1	0	1	0	0	1	0	0	1	1	0	0	1	1	0	0	0	0	2	0	0	0	1	0	0	0	1	0	0	0	1	0	0	0	0	0	0	0	2	0	1	0	0	0	0	0	1	0	0	0	0	0	1	0	0	0	0	0	0	1	0	0	0	0	0	0	0	0	0	0	0	0	0	0	0	0	0	0	0	0	0	0	0	0	0	0	0	0	0	0	0	0	0	1	1	1	0	0	0	1	0	0	0	0	0	0	0	0	2	0	0	0	0	0	0	2	0	0	0	0	0	0	0	0	0	0	0	0	0	1	0	0	0	0	0	0	0	0	0	0	0	0	0	0	0	0	0	0	0	0	1	0	1	0	0	0	0	0	0	0	0	0	0	0	0	0	0	0	0	0	0	0	0	0	1	0	0	0	0	1	1	0	1	0	1	1	0	0	1	0	1	0	0	0	0	0	0	0	0	0	0	1	0	0	1	0	1	0	0	0	1	0	0	0	0	0	0	0	0	0	0	0	0	0	1	0	0	0	0	0	0	0	0	0	0	0	0	0	0	0	0	0	0	0	0	0	0	0	0	0	0	0	0	0	0	0	0	0	0	0	0	0	0	0	0	1	0	1	0	0	0	0	0	1	1	0	0	0	1	0	0	0	1	0	0	0	0	0	0	0	0	0	0	0	0	0	0	0	0	1	0	0	0	0	0	0	0	0	0	0	1	0	1	0	0	1	1	0	0	1	0	1	0	0	0	0	0	0	0	0	0	0	0	1	0	1	0	0	0	1	0	0	0	0	0	0	0	0	0	0	0	0	0	0	0	0	0	0	0	0	0	0	0	0	0	0	0	0	0	1	0	1	0	0	0	0	0	0	0	0	0	0	0	0	1	0	0	0	2	0	0	1	1	0	0	0	1	0	1	0	0	1	0	0	0	0	1	0	0	2	0	0	1	0	0	0	1	1	0	0	0	0	0	0	0	0	0	0	0	0	0	0	0	0	1	0	0	1	0	0	0	0	0	0	0	1	0	0	0	1	0	0	0	0	0	0	0	0	0	0	0	0	0	1	0	0	1	0	1	0	0	0	0	0	0	0	1	0	0	0	0	1	0	0	0	0	0	0	0	0	2	0	1	1	1	1	0	0	0	0	0	1	0	0	2	0	0	0	2	0	0	0	0	0	1	0	1	0	0	0	0	0	0	0	0	0	0	0	0	0	0	0	0	0	0	0	0	0	0	0	0	0	0	0	0	0	0	0	0	0	0	0	0	0	0	0	0	0	0	0	0	0	0	0	0	0	0	0	0	0	0	0	0	0	0	0	0	0	0	0	0	0	0	0	1	1	0	0	0	0	0	1	0	1	0	0	0	2	0	0	0	0	0	0	0	2	1	1	1	0	0	0	0	1	1	0	0	0	1	0	0	0	0	0	0	0	0	0	0	1	0	0	0	0	1	0	0	0	0	0	0	0	1	0	0	1	0	0	0	0	0	0	0	0	0	1	0	0	0	0	0	0	0	0	1	0	0	0	0	0	0	0	0	0	0	0	0	0	0	0	0	0	0	0	0	0	0	0	0	2	1	0	0	0	0	0	0	0	0	0	0	0	0	0	0	0	0	0	0	0	0	0	0	0	0	1	0	0	0	0	0	0	1	0	0	0	1	0	1	0	0	0	0	0	1	0	0	0	0	0	0	0	0	0	0	0	0	0	0	0	0	0	0	0	0	0	0	0	0	0	0	0	1	0	1	0	1	0	0	0	2	0	0	0	0	1	0	0	1	0	0	0	0	0	1	0	0	0	0	1	0	0	1	0	0	1	1	0	0	0	0	0	0	0	1	0	0	0	0	0	0	0	0	0	0	0	0	0	0	0	1	0	0	0	0	0	0	0	0	0	0	0	0	0	1	0	1	0	0	0	1	0	1	0	0	0	0	1	1	0	0	0	0	2	1	0	0	0	0	0	0	0	0	0	1	0	1	0	0	1	0	0	0	1	0	2	0	1	0	0	0	0	0	1	0	0	0	0	0	0	0	0	0	0	0	0	0	0	0	0	0	0	0	0	0	0	0	0	0	0	0	0	0	0	0	0	0	0	1	1	2	0	0	0	0	0	0	0	0	0	0	0	0	1	0	0	0	1	0	0	0	0	0	0	0	0	0	0	0	0	0	0	2	0	0	1	0	0	0	0	1	0	0	0	0	0	0	0	0	0	0	0	0	0	0	3	0	0	1	0	0	0	0	0	0	0	0	1	0	0	0	0	0	0	0	0	1	1	0	0	0	2	0	0	0	0	0	0	1	0	0	1	0	0	0	0	0	0	0	2	0	0	0	0	0	1	0	0	0	1	0	0	2	0	0	0	1	0	0	1	2	0	0	0	0	0	1	0	0	0	0	0	0	0	1	1	0	0	2	0	0	0	0	1	0	0	0	0	0	0	0	0	0	0	0	0	0	0	0	0	1	0	0	0	0	0	1	0	0	0	0	0	1	0	0	0	0	1	0	0	0	0	0	1	0	0	0	0	0	1	0	0	0	0	0	1	0	1	0	2	1	0	0	0	0	0	1	0	0	0	1	0	0	0	0	0	1	0	1	0	0	0	0	1	0	0	0	1	1	0	0	0	0	0	1	0	1	0	0	0	1	0	1	0	1	0	0	0	0	0	0	0	0	0	0	0	0	0	0	0	0	1	0	0	0	0	0	0	0	0	1	0	0	1	0	0	0	0	0	0	0	0	1	0	0	1	1	0	0	0	0	0	0	2	1	0	1	0	0	0	0	0	0	0	0	1	0	0	0	2	0	0	0	0	1	0	1	0	0	0	1	0	0	0	0	0	1	0	0	0	0	0	0	0	0	0	1	0	0	0	0	1	0	0	0	0	0	0	0	0	0	1	1	0	1	1	0	0	0	2	2	0	0	1	0	1	0	0	0	0	0	0	0	0	0	1	0	1	0	0	0	0	0	0	0	1	1	3	0	0	0	0	0	0	0	0	1	1	0	0	0	0	1	1	2	0	1	0	0	0	2	0	1	0	0	0	0	0	0	0	1	0	0	0	1	1	0	1	3	1	0	0	0	0	0	0	0	0	0	2	0	1	1	0	1	0	1	0	0	1	1	1	2	0	1	1	0	0	0	1	0	1	1	0	1	0	0	0	0	0	1	0	0	0	1	0	0	0	0	0	0	0	0	0	0	0	0	0	1	0	1	0	1	0	0	1	0	3	0	0	0	1	0	0	0	0	0	0	1	0	0	0	0	0	1	0	0	0	0	0	0	0	0	0	0	0	0	0	0	0	1	0	1	0	0	1	0	0	1	0	0	0	0	0	0	0	0	0	1	1	0	0	0	1	0	1	0	0	0	0	1	0	1	1	0	0	0	1	3	0	0	0	0	0	0	0	0	0	0	0	0	0	0	0	0	0	1	1	0	2	0	0	1	0	0	0	0	0	0	0	0	1	0	1	0	1	2	0	0	1	0	0	0	1	0	1	0	1	0	0	0	1	1	0	0	1	1	0	0	1	0	0	0	0	0	1	0	0	0	1	1	0	1	0	0	1	0	1	0	0	1	0	0	0	0	0	0	2	0	0	0	1	0	0	0	0	2	1	0	0	0	1	1	0	0	0	0	0	1	0	1	1	1	0	1	0	0	0	0	1	0	1	0	2	1	0	0	3	0	0	0	1	0	0	0	0	0	1	0	0	0	0	0	1	1	0	0	0	0	0	0	0	0	0	0	0	0	0	0	0	0	0	0	0	0	0	0	1	0	0	1	0	0	1	0	2	2	0	1	0	1	0	0	1	0	0	1	0	0	3	1	1	0	0	1	0	2	0	0	0	0	0	0	1	0	0	0	1	1	1	0	0	0	0	0	0	0	0	0	0	0	0	1	2	0	0	1	1	0	2	0	0	0	1	1	0	0	0	0	1	0	0	0	2	1	1	0	0	0	0	1	0	0	0	1	1	0	0	0	0	1	0	0	0	0	0	0	0	0	0	0	1	0	0	0	0	0	1	0	0	1	1	0	0	0	0	1	1	0	0	0	1	0	0	0	1	1	0	0	1	0	0	0	0	0	0	1	1	0	0	0	1	0	0	1	0	1	0	1	1	0	0	0	0	0	1	2	0	1	1	1	0	0	1	1	0	0	0	2	0	0	0	0	1	1	1	0	0	0	0	2	0	0	0	0	0	0	0	1	2	1	1	1	0	0	0	0	1	1	1	0	0	0	0	1	0	1	1	1	1	1	1	0	1	0	0	0	1	1	1	0	1	2	1	0	0	0	0	1	0	1	1	0	0	0	1	0	0	2	0	0	0	0	0	0	0	0	1	1	0	1	3	0	0	0	0	1	0	2	1	2	2	0	0	0	1	0	0	1	0	0	4	0	0	1	0	3	1	0	1	1	0	0	0	0	1	0	0	1	1	0	0	1	1	0	2	1	2	1	0	0	1	3	1	0	0	0	0	0	1	0	2	1	2	0	0	2	0	2	2	0	0	0	0	0	1	0	0	1	1	1	1	0	0	0	1	2	0	0	0	0	0	0	1	1	0	0	1	0	0	1	2	0	0	0	1	1	0	3	0	1	0	0	1	1	0	0	0	0	0	0	1	0	0	1	0	2	2	1	0	0	2	0	1	0	3	0	0	1	1	0	2	1	0	0	2	1	0	1	1	0	2	0	3	0	2	3	0	1	2	1	0	1	0	0	1	0	3	0	0	0	0	2	1	0	1	0	2	0	0	1	0	0	1	1	1	1	1	1	2	0	1	1	0	0	1	0	1	2	2	0	2	0	3	1	0	0	1	0	1	0	0	0	1	0	1	2	0	1	3	3	1	1	0	0	2	0	0	2	0	0	1	1	1	0	0	1	0	1	1	0	0	0	0	1	0	0	1	0	0	1	1	3	1	0	1	1	1	0	1	3	1	2	0	1	0	0	1	3	2	3	2	0	0	3	4	1	2	0	3	1	2	4	0	1	0	1	0	1	2	1	2	0	1	1	0	1	0	1	1	1	2	1	0	3	0	0	0	0	1	0	1	1	1	3	0	3	1	1	2	0	1	2	2	1	0	0	0	2	2	0	2	0	1	1	0	1	0	1	2	2	0	2	0	2	3	0	0	0	1	1	0	0	2	1	1	0	1	1	0	2	0	0	2	3	3	3	4	2	1	0	0	1	0	3	1	0	0	0	2	2	2	2	2	2	0	1	1	2	1	0	1	3	1	1	3	1	0	2	0	0	1	1	1	2	1	0	1	2	1	1	0	1	1	2	1	0	1	0	0	0	0	0	0	0	0	0	1	1	1	0	1	1	0	1	1	1	1	2	0	0	0	2	1	1	1	3	1	2	2	0	1	0	0	0	0	1	1	1	0	0	1	0	1	2	2	2	0	1	0	0	1	1	0	1	1	1	0	0	0	0	0	2	3	0	3	2	6	2	4	1	2	0	0	2	2	1	1	0	0	1	5	1	0	0	2	1	2	1	0	0	0	1	3	2	2	2	1	1	1	5	0	0	3	2	3	0	1	0	0	1	1	1	1	0	1	2	2	0	1	0	3	0	1	3	0	2	2	3	1	1	0	0	1	1	1	0	0	0	2	0	0	2	3	0	0	0	0	1	4	3	0	0	2	4	1	1	1	1	3	1	3	2	0	0	0	0	0	1	0	1	2	2	1	0	2	1	0	1	1	3	2	0	1	0	2	2	0	2	1	4	4	4	0	2	0	2	1	3	2	3	1
481	1	0	2	3	0	3	3	1	4	0	1	1	1	2	1	2	4	1	0	0	0	0	0	0	2	2	1	2	0	4	3	1	1	1	2	1	3	3	2	1	2	3	1	3	3	2	1	2	1	3	0	1	2	4	3	0	3	2	3	3	1	2	1	4	2	4	4	0	1	5	5	3	0	1	0	0	3	2	3	1	2	2	0	0	1	0	3	1	3	2	2	2	4	2	1	4	2	1	4	3	2	2	1	1	2	2	1	3	2	1	4	1	0	3	3	0	3	2	3	6	1	2	2	4	2	1	0	2	1	0	1	3	0	4	3	4	3	1	3	0	3	1	2	2	1	1	2	1	2	0	1	0	3	3	3	2	2	0	4	2	2	2	3	1	4	3	2	3	4	5	3	4	3	1	5	3	4	3	4	3	2	6	0	2	3	4	4	3	3	5	3	3	1	4	2	3	4	2	4	1	4	3	2	3	4	1	5	3	4	1	9	0	1	5	0	3	0	1	3	5	3	3	3	4	4	3	1	3	2	1	4	5	1	5	4	3	2	3	7	5	2	7	7	2	1	6	8	4	3	5	4	0	1	2	2	5	6	3	4	2	3	4	3	5	0	3	5	3	1	2	5	1	8	0	5	1	3	6	2	5	6	1	3	2	6	1	3	3	5	2	4	4	7	2	7	5	2	6	4	4	4	13	2	8	4	8	4	6	4	2	10	0	5	4	7	5	4	8	6	3	8	2	11	7	4	11	6	8	13	6	12	17	11	10	8	12	5	8	11	4	14	9	3	8	15	11	9	15	19	20	27	26	29	22	43	41	32	81	39	37	30	26	16	33	11	17	18	22	13	23	13	9	13	4	6	5	9	8	7	8	3	7	8	11	9	6	7	5	9	3	6	7	5	4	3	5	7	2	1	6	6	5	1	7	6	0	3	5	6	10	4	11	4	4	7	9	4	4	7	2	1	1	1	2	4	2	8	4	3	6	3	11	8	3	5	6	3	3	6	5	2	4	3	4	3	4	3	3	3	4	3	2	2	3	6	3	2	2	3	1	1	0	0	1	2	3	6	1	1	1	4	2	5	2	4	3	1	2	0	3	2	2	2	1	2	1	0	0	0	0	0	0	1	3	2	0	2	2	1	1	2	1	2	4	4	2	0	2	1	1	1	2	4	3	2	0	2	0	0	0	0	0	0	1	2	3	6	1	1	3	2	2	2	1	0	0	0	0	1	1	0	0	0	4	2	2	3	0	4	2	1	1	2	0	1	2	3	0	0	2	0	2	0	0	1	0	2	5	1	1	2	1	1	0	2	2	2	3	0	2	1	2	2	0	1	0	3	3	0	0	0	4	2	2	1	0	0	4	0	0	0	0	0	2	0	1	0	0	0	0	1	2	1	0	1	4	1	1	2	1	1	0	0	1	0	1	0	0	1	1	0	1	1	1	0	0	0	2	2	0	1	0	3	1	0	0	1	1	0	0	0	0	0	1	0	1	1	0	2	0	1	0	0	0	1	1	0	0	0	0	0	0	1	0	1	0	2	0	1	0	0	0	1	1	0	0	2	0	0	1	1	0	1	0	0	0	0	1	1	1	3	1	0	0	0	0	0	0	0	2	0	0	1	1	1	0	0	0	0	1	0	0	0	0	0	0	2	0	0	2	1	3	1	0	0	2	1	2	0	0	1	0	1	1	1	4	1	0	2	1	0	0	1	1	3	0	0	2	2	0	0	0	2	0	0	0	0	3	0	0	0	0	0	1	0	1	1	0	1	2	1	0	0	1	1	1	1	0	2	0	0	1	1	2	0	1	1	0	0	0	1	0	1	1	0	2	1	1	0	2	0	0	1	0	0	0	1	1	0	0	1	0	0	1	0	0	1	0	0	0	2	0	1	0	0	0	2	1	0	0	0	1	2	1	1	0	0	1	1	1	0	0	1	0	0	0	1	0	0	3	0	0	0	0	3	0	0	1	0	0	0	0	0	0	0	0	0	0	0	1	0	0	0	0	1	0	0	1	1	0	0	1	0	1	0	0	0	1	0	0	0	0	1	2	2	1	0	1	0	1	0	0	0	0	0	0	0	0	0	0	0	0	2	0	0	0	1	0	2	0	1	0	0	1	1	0	0	0	0	0	0	2	2	0	1	0	0	1	1	0	0	0	1	1	0	0	0	0	0	0	0	0	0	0	0	1	0	0	0	1	0	0	0	0	0	1	1	1	0	1	0	0	0	0	1	0	0	0	0	0	0	0	0	1	0	2	0	0	0	0	1	0	0	0	0	0	0	0	1	0	0	1	1	0	0	1	0	1	0	0	2	0	0	0	0	0	1	1	1	0	0	1	0	0	0	1	0	0	0	0	0	0	1	1	0	1	1	1	0	1	1	0	0	0	0	0	0	0	0	0	0	0	0	1	0	0	0	0	0	0	0	1	0	0	3	0	1	2	0	1	0	0	0	0	0	0	0	0	0	0	1	0	2	0	0	0	0	0	0	0	1	1	1	0	0	0	0	0	0	0	0	0	0	0	1	1	0	0	0	0	1	0	1	2	1	0	0	0	0	1	0	1	1	0	0	1	0	0	0	0	1	1	0	0	0	0	0	0	0	0	0	1	0	1	0	0	0	0	0	0	0	0	0	0	1	0	1	0	1	0	0	0	0	0	2	0	0	1	0	0	0	0	0	0	0	0	0	1	2	0	0	0	1	0	1	0	0	0	1	1	0	0	0	1	0	1	0	0	0	2	0	0	0	1	0	0	0	1	1	1	0	0	0	0	0	0	0	0	0	1	0	0	2	1	0	0	0	0	0	0	2	0	0	0	2	0	0	0	0	0	0	0	0	0	1	0	1	0	0	0	0	0	0	1	0	0	1	0	0	0	0	0	0	1	0	0	0	0	3	0	0	0	0	0	0	0	0	0	0	1	1	1	0	1	0	2	0	0	0	0	0	0	0	1	1	0	0	0	0	0	0	0	0	0	1	0	0	0	0	0	0	0	0	1	0	0	0	0	0	0	0	1	2	0	0	0	0	1	0	1	0	0	1	1	0	1	0	0	1	0	0	0	0	0	0	1	0	0	0	0	0	0	0	0	1	0	0	0	0	0	0	0	1	0	1	1	0	0	0	0	0	0	0	0	2	1	0	0	0	0	1	1	0	0	0	1	0	0	0	0	1	1	1	1	0	0	1	0	0	0	0	0	0	0	0	0	0	0	0	1	0	0	0	0	0	1	1	1	1	0	0	0	0	0	0	0	0	1	0	0	1	0	0	0	0	1	0	0	0	0	0	0	0	1	0	0	0	0	0	0	0	0	0	0	0	1	0	0	0	0	0	0	0	0	0	0	1	0	0	1	0	0	0	0	0	0	0	0	0	0	0	0	0	2	0	1	0	0	0	1	0	1	0	0	0	0	0	1	0	0	1	0	1	0	0	0	0	0	0	0	0	1	0	0	0	0	0	0	0	0	0	0	0	0	0	0	0	0	0	0	0	0	1	0	0	0	0	0	0	1	0	0	0	0	0	0	1	0	0	0	0	0	0	0	0	0	0	0	0	0	1	0	0	0	0	1	0	0	0	0	0	0	0	1	0	0	0	0	0	0	0	0	0	0	0	0	0	1	0	0	1	0	0	0	0	0	1	0	0	0	0	1	0	0	0	0	0	0	1	0	0	0	0	0	0	0	0	0	0	1	0	0	1	0	0	0	1	1	1	1	0	2	0	2	0	1	0	0	0	0	0	0	0	0	0	0	0	0	0	0	0	1	0	0	0	0	0	0	0	0	0	1	0	1	0	0	0	0	0	0	0	0	0	0	0	0	0	0	0	0	0	0	0	0	0	0	0	0	1	0	0	0	0	0	0	0	0	0	0	0	0	0	0	1	0	0	0	0	0	0	0	0	0	1	0	0	0	0	1	1	0	0	0	0	0	1	0	0	0	0	0	0	0	0	0	0	0	0	0	0	0	0	2	0	0	1	1	0	0	0	0	0	1	0	0	0	1	0	0	0	0	0	0	2	0	0	1	0	0	0	0	0	0	0	0	0	0	0	0	0	0	1	0	0	0	0	0	0	0	0	0	0	0	0	0	0	0	1	1	0	0	0	0	0	0	0	0	1	0	0	0	1	0	0	0	0	0	0	0	0	0	0	0	0	0	0	0	1	0	0	0	1	0	0	0	0	0	1	2	0	0	0	0	2	0	0	0	1	0	1	0	0	0	0	0	0	1	0	0	1	1	0	1	0	0	0	0	0	1	1	0	0	0	0	0	0	0	0	0	0	0	0	0	1	0	0	0	0	0	0	0	0	1	0	0	0	0	0	0	0	0	1	0	0	0	0	0	0	1	0	0	0	0	0	1	0	0	0	0	0	0	0	0	0	0	1	1	0	1	0	0	0	0	0	0	0	0	0	0	0	0	0	0	0	0	0	1	0	0	0	0	0	0	0	0	0	0	0	0	0	0	1	0	0	0	0	0	0	0	0	0	1	0	1	0	0	0	0	0	0	0	0	0	0	0	0	0	0	0	0	0	0	0	0	0	0	0	0	0	0	0	0	0	0	0	0	0	0	0	0	0	0	0	0	0	0	0	0	0	0	0	0	0	0	0	0	0	0	0	0	0	0	0	0	0	0	0	0	0	0	0	0	0	1	0	0	0	1	0	0	0	0	0	0	0	0	0	0	0	0	0	0	0	0	0	0	0	0	0	0	0	0	0	0	1	0	1	0	0	0	1	0	0	0	0	0	1	2	0	0	1	0	0	0	0	1	0	0	0	0	0	0	0	0	1	0	0	0	0	0	0	0	0	0	0	0	1	0	0	2	0	1	0	0	0	0	0	1	0	0	0	0	0	0	0	0	0	0	0	1	0	0	1	0	0	0	0	0	0	0	0	0	0	0	1	1	1	2	0	0	1	0	0	0	0	0	0	0	1	0	1	1	0	0	0	0	1	0	1	0	0	0	0	0	1	0	0	0	0	0	0	0	0	0	0	0	0	0	0	0	0	0	0	0	0	0	1	0	0	0	0	0	0	0	0	0	0	0	0	0	1	0	0	0	0	0	0	0	0	0	1	2	0	0	0	1	0	0	0	0	0	1	0	0	0	0	0	1	0	0	0	0	0	0	0	0	0	0	0	1	0	0	0	0	0	0	0	0	1	1	0	0	0	0	0	0	0	0	0	0	0	0	1	0	0	0	0	0	0	0	0	0	0	0	0	0	1	1	0	0	0	0	0	0	0	0	0	0	0	0	0	0	1	0	1	0	0	0	0	0	0	0	0	0	0	0	0	0	0	0	0	0	0	2	0	0	0	0	0	0	0	0	0	0	0	1	0	0	1	0	1	0	0	0	0	0	0	0	0	0	0	0	0	0	0	0	0	0	0	0	0	0	0	0	0	0	0	0	0	0	0	0	0	0	0	0	0	0	1	0	0	0	0	0	0	1	0	0	0	0	0	0	0	0	0	0	0	0	0	0	0	0	0	0	0	0	0	0	1	1	0	1	0	0	0	1	1	1	0	0	0	0	0	2	0	0	0	0	0	0	1	0	0	0	0	0	0	0	0	0	0	0	0	0	1	0	1	1	0	0	1	0	0	0	1	0	0	0	0	0	0	0	0	0	0	1	0	0	0	0	0	1	0	0	0	1	1	1	1	0	0	0	0	0	0	0	0	0	0	0	0	0	0	0	1	0	0	0	3	1	0	0	0	0	0	0	0	0	0	0	0	1	0	1	0	0	1	2	2	0	1	0	0	0	0	0	0	1	0	2	1	0	0	0	1	0	1	1	1	0	0	0	0	0	1	0	0	1	0	0	2	0	0	0	0	0	0	0	0	0	0	0	0	1	1	0	0	1	0	1	1	0	1	0	0	0	0	0	0	0	0	0	1	0	0	0	0	0	0	0	0	0	1	0	0	0	1	1	0	0	1	0	0	1	0	0	0	0	0	0	0	0	0	0	0	0	1	0	0	0	0	0	0	1	0	0	0	0	0	0	1	1	1	0	1	0	0	0	1	0	0	0	0	0	0	1	0	0	1	0	0	0	0	0	0	0	0	0	0	0	0	0	0	0	0	1	0	1	2	0	0	0	0	0	2	0	0	1	0	0	1	0	0	0	2	0	1	0	0	0	0	0	0	1	0	2	0	0	0	0	1	2	0	0	0	0	0	0	0	0	0	1	1	0	1	0	0	0	0	0	0	1	0	0	0	0	0	0	0	0	1	3	0	0	0	0	0	2	0	0	0	0	0	0	0	0	1	2	0	0	0	0	1	0	0	0	0	0	0	0	0	0	0	0	1	0	1	1	0	1	0	0	0	0	0	1	1	0	0	0	0	0	1	0	1	0	0	0	0	1	0	0	0	0	0	0	1	0	1	1	0	0	0	0	0	0	1	0	0	1	0	0	0	1	0	0	2	0	1	0	1	0	0	0	0	1	0	0	0	2	0	0	0	0	0	0	0	0	1	2	2	0	1	0	0	0	0	0	0	0	0	0	0	0	0	0	0	1	0	0	0	0	0	0	1	1	0	1	0	0	0	1	0	0	0	1	0	2	0	0	0	0	0	0	1	1	0	0	0	0	0	0	1	1	0	0	0	0	0	0	0	0	0	1	0	0	1	2	0	0	1	1	1	0	0	0	0	0	0	0	0	0	2	0	0	0	0	0	0	1	0	0	0	1	1	0	0	0	0	2	0	0	0	0	0	0	0	0	0	2	0	0	0	0	0	0	2	1	0	0	0	0	0	1	0	0	1	0	0	0	1	0	0	0	1	0	0	0	0	0	0	0	1	1	1	1	1	1	0	0	1	0	0	1	1	0	0	0	0	1	0	1	2	0	3	1	0	0	0	1	0	0	0	2	0	0	1	1	1	0	0	1	0	1	1	0	0	1	1	0	0	1	1	0	0	0	3	0	0	0	0	1	1	0	0	0	0	0	0	0	0	0	1	1	0	1	0	0	1	0	0	0	2	0	0	0	0	0	1	1	0	0	0	0	0	0	0	1	0	0	0	0	0	0	0	0	1	1	2	0	0	0	0	0	0	0	0	2	0	0	0	0	0	1	0	1	0	0	1	1	0	0	0	0	0	1	0	1	0	0	0	0	1	0	0	0	0	0	0	0	0	1	0	1	0	0	0	0	0	1	0	0	1	1	0	0	0	0	0	0	2	2	1	0	0	0	1	0	0	0	0	0	0	2	0	0	0	0	2	0	0	1	2	1	0	0	0	1	1	0	0	0	1	1	2	2	0	0	0	1	0	0	2	1	0	0	1	0	0	0	0	0	0	0	0	1	0	1	1	0	0	1	1	0	1	1	0	1	0	1	1	0	1	0	0	0	0	0	0	1	1	2	1	1	1	0	0	0	2	0	0	1	0	0	0	2	1	2	1	0	0	0	0	0	0	1	1	0	1	0	0	0	1	1	0	0	0	1	0	1	0	0	0	0	0	1	1	1	0	0	1	0	0	0	0	1	1	1	2	1	1	0	0	0	0	0	0	0	2	1	0	2	0	1	1	0	0	0	2	0	0	0	0	0	0	2	0	1	1	0	1	1	1	1	0	0	1	0	0	0	0	0	0	0	1	1	1	1	1	0	1	0	2	1	0	0	1	0	0	1	2	3	1	3	1	1	0	1	1	1	0	0	1	0	0	2	0	3	1	0	1	0	1	0	0	2	0	0	0	1	1	1	0	2	2	0	0	1	1	1	0	0	1	1	1	0	0	3	0	1	2	1	0	0	2	0	0	0	2	2	0	1	0	0	1	0	1	0	1	0	0	0	1	1	0	0	0	0	0	0	0	0	1	1	1	1	0	0	0	1	1	2	0	1	0	1	1	0	1	0	1	1	0	1	0	3	0	1	1	0	1	0	1	0	2	0	1	1	0	0	1	1	0	0	1	0	1	0	3	0	1	0	2	0	2	0	1	0	1	1	1	0	1	0	2	0	0	1	1	0	2	2	1	2	0	1	1	0	0	1	1	0	1	0	1	2	0	0	0	1	1	0	0	1	1	0	1	0	2	2	2	2	1	0	0	0	1	1	1	1	0	2	2	0	1	1	0	0	0	2	0	1	0	0	0	1	1	0	0	1	1	0	1	0	0	2	1	1	1	0	0	3	1	0	0	0	2	0	0	2	2	1	0	3	2	2	2	1	2	0	2	0	0	1	0	0	0	0	1	1	2	2	0	0	2	0	1	1	0	1	0	0	0	0	4	3	1	0	0	1	3	0	1	1	0	1	1	0	0	3	1	0	1	1	0	0	2	0	1	1	3	2	1	1	1	1	0	0	3	1	0	3	2	0	0	1	1	1	3	0	0	1	0	0	2	1	0	3	0	0	0	0	1	1	2	1	0	0	0	1	0	0	2	1	1	1	1	3	0	2	0	1	1	0	1	1	1	0	1	0	0	0	1	0	3	1	2	1	1	0	1	1	2	0	0	3	2	1	2	3	1	0	1	0	1	0	2	0	0	1	0	1	0	1	2	1	1	0	0	1	1	1	0	2	2	2	2	1	0	1	2	2	0	0	2	2	0	0	2	4	0	0	0	1	0	1	0	4	1	2	2	0	2	1	0	2	2	0	0	0	0	0	0	0	1	1	2	0	0	2	1	1	0	3	1	1	1	1	0	0	0	0	1	0	1	1	0	1	1	1	2	0	0	1	0	0	1	1	2	0	0	0	2	0	2	0	0	1	0	0	0	0	1	1	1	2	0	2	1	1	1	1	2	3	0	1	1	2	0	0	0	1	0	3	2	0	1	1	0	1	0	1	0	1	0	4	1	1	1	2	0	1	2	2	3	0	1	0	0	1	3	2	0	0	2	2	1	1	0	2	0	2	0	0	2	2	0	2	2	0	1	1	0	2	0	1	3	0	0	0	2	1	0	0	1	2	1	1	1	1	1	2	1	4	0	1	1	3	0	1	2	0	1	1	2	0	2	1	1	2	0	3	0	3	0	0	0	0	1	0	2	1	3	0	3	1	2	1	4	2	3	0	1	3	1	1	0	1	1	2	1	1	3	0	1	2	2	1	2	2	3	0
523	1	1	1	4	1	2	1	1	7	0	2	4	1	3	1	3	5	1	0	0	0	0	0	2	0	4	1	5	0	1	2	1	2	1	0	4	1	2	0	3	0	1	2	2	1	0	1	2	2	1	0	6	2	0	2	0	3	1	3	3	4	1	2	3	4	4	1	5	5	2	5	1	1	6	0	3	2	5	3	2	1	0	0	1	2	2	2	2	0	2	4	2	3	6	2	2	2	0	3	1	1	4	3	2	1	0	2	3	2	2	4	1	2	1	4	1	2	2	2	4	1	2	3	4	2	3	2	2	2	0	3	2	4	6	10	4	2	0	0	2	4	2	7	4	3	1	0	3	1	2	1	4	1	2	3	1	3	1	3	3	0	3	1	2	2	2	2	1	2	4	2	4	2	1	1	1	3	4	4	3	3	3	1	3	1	5	8	6	2	4	2	0	4	4	0	0	3	0	4	2	4	4	3	2	1	1	3	2	5	3	4	4	3	3	1	8	1	3	8	5	4	2	3	0	1	2	2	1	4	2	2	3	7	3	3	4	2	5	1	4	4	4	3	1	3	7	3	5	7	5	5	4	0	7	5	3	6	3	1	6	4	6	3	5	2	0	10	5	3	4	3	1	2	2	2	5	6	1	3	3	5	2	5	0	1	2	3	3	4	2	8	4	11	1	5	1	3	4	5	3	4	7	4	4	6	5	3	4	4	8	2	7	2	2	8	5	2	6	6	7	10	4	6	4	5	8	8	14	7	5	12	8	4	9	10	13	7	9	8	10	10	9	3	23	9	8	23	10	20	14	20	24	22	25	39	40	81	38	55	73	40	29	23	32	24	25	22	18	20	17	24	16	3	8	11	15	9	9	7	16	5	8	8	10	8	6	10	7	8	7	3	5	10	7	10	4	7	5	5	3	7	6	2	6	3	4	5	4	3	7	8	3	6	3	4	6	4	3	6	7	7	5	0	3	4	2	5	4	2	3	3	4	4	0	2	4	3	6	9	6	3	3	2	6	1	5	3	1	2	6	6	2	1	2	5	1	5	5	4	2	2	0	0	1	4	2	1	1	4	3	3	5	4	0	2	2	2	3	1	2	2	1	0	4	3	1	0	0	0	0	0	1	2	2	1	2	0	0	1	0	1	1	0	0	2	2	3	0	1	1	2	2	3	2	2	0	1	4	1	0	0	0	0	0	1	3	2	1	4	0	2	1	0	1	2	2	2	2	1	1	0	1	2	0	3	0	1	1	0	2	2	1	3	1	0	2	1	0	3	1	2	4	0	1	2	1	0	1	1	1	0	0	1	2	1	0	0	1	1	1	5	0	0	1	1	0	1	0	3	3	0	2	1	0	0	1	3	0	0	3	3	1	0	2	2	0	0	0	3	0	0	1	0	0	2	2	1	0	0	3	1	0	1	0	0	0	2	2	0	1	2	0	0	1	0	0	1	2	0	1	0	0	3	1	0	0	1	0	0	1	0	2	0	0	1	1	0	2	0	1	0	2	0	1	2	0	0	0	0	1	3	1	1	1	1	0	1	0	1	1	0	0	3	1	2	1	0	0	0	0	0	0	0	2	0	1	1	2	1	0	0	1	0	0	1	0	2	0	0	2	2	0	0	2	0	2	1	0	3	0	2	0	0	0	1	0	0	0	1	0	1	0	1	1	0	1	0	0	0	3	1	1	0	0	0	0	0	1	2	0	1	0	0	1	0	2	0	1	0	0	0	0	0	1	0	0	0	1	0	0	0	0	0	0	1	0	0	2	0	1	1	1	1	1	0	1	0	1	1	0	1	2	3	2	0	0	1	0	1	2	1	1	0	2	0	0	0	0	1	0	0	1	0	1	0	2	0	0	1	0	0	0	0	0	0	0	2	0	2	0	1	0	1	0	1	0	0	1	0	0	0	0	0	0	2	0	1	1	1	0	0	1	0	2	1	0	1	0	0	1	0	0	0	1	2	2	0	1	0	0	0	0	0	0	0	0	0	1	0	0	0	2	1	1	1	0	0	0	0	1	0	0	0	1	0	0	0	0	0	1	0	2	0	1	0	0	0	1	0	1	1	0	0	0	0	0	0	0	1	0	0	1	0	2	1	0	0	1	0	0	0	1	1	1	0	0	0	1	1	0	2	0	1	1	0	0	1	1	0	0	1	2	1	0	1	1	1	0	1	0	0	0	0	1	0	0	0	1	0	0	1	0	0	0	1	0	1	0	0	0	0	0	0	0	0	1	1	0	1	1	0	0	0	0	1	1	0	0	0	0	0	0	0	0	0	3	0	1	0	0	0	1	0	0	1	1	0	0	2	0	0	0	0	0	0	0	0	0	0	0	1	0	0	0	0	0	1	0	1	1	0	0	0	0	0	0	0	0	2	1	1	0	1	1	0	0	1	0	0	0	1	0	0	0	0	1	0	0	1	1	0	1	0	0	2	1	1	1	0	0	0	1	0	1	0	0	1	1	2	0	1	0	0	0	0	1	1	0	0	1	0	0	0	0	0	0	0	0	0	0	0	0	0	0	1	0	0	0	0	0	0	0	0	0	1	0	0	0	0	1	1	0	0	0	0	0	1	1	2	0	1	1	1	0	1	0	0	0	1	0	2	0	0	0	0	0	0	3	0	0	0	1	0	0	0	0	0	0	1	1	0	0	0	0	1	1	0	0	0	0	1	0	0	0	1	0	1	0	2	1	1	0	0	1	1	0	2	0	0	0	0	0	1	0	0	1	0	1	0	0	0	0	1	1	1	0	0	0	0	0	1	1	2	1	0	0	1	0	0	0	0	0	1	0	1	0	0	0	1	0	2	0	0	0	1	0	1	0	0	0	0	0	0	1	0	1	0	0	0	0	0	0	0	0	0	1	0	2	0	0	0	1	0	1	1	0	1	1	0	0	0	0	0	0	0	1	1	0	0	0	1	0	0	0	1	0	0	1	0	0	0	0	0	0	0	2	1	0	0	0	1	0	1	1	0	1	0	0	0	0	0	0	0	0	1	1	0	0	1	1	0	3	0	0	0	0	0	0	0	0	0	0	1	2	0	1	1	0	0	1	0	0	0	0	0	0	0	0	0	0	1	0	0	0	0	0	0	0	0	0	0	0	0	0	0	0	0	0	0	0	0	0	0	0	0	0	0	0	0	0	0	0	0	0	0	0	0	0	0	1	0	0	0	0	0	0	0	0	0	0	0	0	1	0	0	1	2	1	0	0	0	0	0	0	0	0	0	0	0	0	0	0	1	0	0	0	0	0	0	0	0	0	0	0	0	0	0	0	0	0	0	0	0	0	1	0	0	0	0	0	0	0	0	0	0	0	0	0	0	3	0	0	0	0	0	0	0	0	0	0	0	0	1	0	0	0	0	0	1	0	0	0	0	0	0	1	0	0	1	1	0	1	0	0	0	0	1	0	1	1	1	0	0	0	0	0	0	0	1	0	0	0	0	0	2	0	0	0	0	0	0	0	0	0	0	0	0	0	0	0	0	0	0	0	0	0	0	0	0	0	0	1	0	0	0	0	0	0	0	0	0	0	0	0	0	0	0	1	0	0	0	0	0	0	0	0	0	0	0	0	0	0	0	0	0	0	0	1	0	0	0	0	1	1	0	1	0	0	0	1	0	0	0	0	0	0	0	0	0	0	0	0	0	0	0	0	1	1	0	0	0	0	0	0	0	0	0	0	0	1	0	0	0	0	0	0	1	0	0	1	0	0	0	1	0	0	0	0	0	1	0	0	0	0	0	0	0	0	0	0	0	0	0	0	1	0	0	0	0	0	0	1	0	0	0	0	1	1	0	0	0	0	0	0	0	0	1	0	0	1	0	0	0	0	0	0	2	2	0	0	0	0	1	0	0	1	0	1	0	0	0	0	0	1	0	1	0	0	0	1	0	0	0	1	0	0	0	0	0	0	1	0	0	0	0	0	0	0	1	0	0	0	0	1	2	0	0	0	0	0	0	0	0	0	0	0	0	0	0	0	0	0	0	0	0	0	0	1	0	1	0	0	0	0	1	0	1	1	0	0	0	0	1	0	0	0	0	0	0	0	0	0	0	0	0	0	0	0	0	0	0	0	0	0	0	1	0	0	0	0	0	0	0	0	0	1	0	0	0	0	0	0	0	0	0	0	0	0	0	0	0	0	0	0	0	0	0	0	0	1	0	0	1	0	0	0	0	0	0	0	0	0	0	1	0	0	0	1	1	0	1	0	0	0	0	0	0	0	0	0	1	0	0	0	0	0	0	0	0	0	0	0	0	0	0	0	0	0	0	0	0	0	0	0	0	0	1	0	0	0	0	0	0	0	1	0	0	0	0	0	1	0	0	0	0	1	0	0	0	0	0	0	0	0	0	0	0	0	1	0	0	0	0	0	0	1	0	0	0	0	0	0	0	0	0	0	2	0	0	0	1	0	3	0	0	2	0	0	0	0	0	0	0	1	0	0	0	0	0	0	0	0	0	0	1	0	0	0	0	0	0	0	0	0	0	0	0	0	2	0	0	0	0	0	0	0	0	0	0	0	0	0	0	0	0	0	0	0	0	0	0	0	0	0	0	0	0	0	0	0	0	0	0	0	0	0	0	0	0	0	0	0	0	0	0	0	0	0	0	0	0	0	0	0	0	0	0	0	0	0	0	0	0	0	0	0	0	0	0	0	0	0	0	0	0	0	0	0	0	0	0	2	0	0	0	0	0	0	0	0	0	0	1	0	0	0	0	0	2	0	1	0	0	0	0	0	0	0	1	0	1	0	1	0	0	0	0	1	1	0	0	0	0	0	0	0	0	0	1	0	0	0	0	1	0	0	1	0	0	0	0	1	1	1	1	0	0	0	0	1	1	0	0	0	0	0	0	0	0	0	1	0	1	0	1	0	0	0	0	0	0	0	0	0	1	0	0	0	0	1	0	0	0	1	0	1	0	0	1	0	0	0	0	0	0	1	0	0	0	0	0	0	0	0	0	0	0	1	1	1	0	0	0	0	1	0	0	1	0	0	0	0	0	0	0	0	0	0	0	1	0	0	0	0	0	0	0	0	1	0	1	0	0	0	0	0	0	0	0	0	0	0	0	0	0	0	1	0	0	0	0	0	0	0	1	0	0	1	0	0	1	0	0	1	0	0	0	0	0	0	0	0	0	0	0	0	0	0	0	0	1	1	0	0	0	0	0	0	0	0	0	1	0	0	0	0	1	0	0	2	0	0	0	0	1	1	0	0	1	1	0	0	0	1	0	0	0	1	0	0	0	0	0	1	0	1	0	0	0	0	0	0	0	0	0	0	0	1	1	0	0	0	0	0	0	0	0	1	1	0	0	0	0	0	0	0	0	0	0	0	1	0	0	0	0	0	0	0	0	0	1	2	0	0	0	0	0	0	0	0	0	0	0	0	0	1	0	0	0	0	0	0	0	0	0	0	0	0	0	0	1	0	0	0	1	0	1	0	1	0	0	0	0	0	0	0	0	1	0	0	0	0	1	0	0	1	0	0	0	1	1	0	0	0	0	0	0	0	1	0	1	0	0	0	1	1	0	0	0	0	0	0	1	0	1	1	0	1	0	0	0	0	0	0	0	1	0	1	0	0	0	0	0	0	0	0	0	0	0	1	0	2	0	0	1	0	0	0	0	1	0	0	0	0	0	0	0	1	1	1	1	2	0	0	0	0	0	0	0	0	0	0	2	1	0	1	0	0	1	0	0	1	1	0	0	0	0	0	1	0	0	0	0	0	0	0	2	0	0	0	0	1	0	0	0	1	0	0	0	0	0	0	1	0	0	0	0	0	0	0	0	0	0	0	1	0	0	0	0	1	1	0	1	0	0	0	0	0	1	0	0	0	0	0	1	0	0	0	0	0	0	1	0	0	0	1	0	0	0	0	1	0	1	0	0	0	0	1	1	0	0	0	0	0	0	0	0	0	0	1	1	0	0	0	0	0	0	0	0	0	0	0	0	1	1	0	0	1	0	1	0	0	0	1	0	0	0	0	0	0	0	0	1	0	0	0	1	0	0	0	1	0	0	0	0	0	0	0	0	0	0	0	1	2	1	0	0	0	0	0	1	1	0	1	0	1	0	0	1	0	0	0	0	0	0	3	2	0	1	1	0	0	1	0	1	0	0	0	0	0	0	0	1	0	1	1	2	0	1	0	0	0	0	0	1	1	0	1	0	0	0	0	0	1	0	1	0	0	0	0	0	0	0	0	1	0	0	0	0	0	0	0	1	2	0	0	0	0	0	0	0	0	0	0	0	0	1	1	0	0	1	0	1	0	0	0	0	0	0	0	1	0	0	0	0	1	0	0	0	1	0	0	0	0	0	0	0	0	0	0	1	1	0	1	0	1	0	0	0	0	0	0	0	0	1	0	1	1	0	2	0	0	0	1	1	0	2	0	1	0	0	0	1	1	1	1	0	0	0	1	2	1	0	1	0	0	0	0	0	0	1	0	0	0	0	1	0	0	1	0	0	0	1	0	1	1	1	0	0	1	1	1	0	0	0	2	0	0	2	0	0	0	0	0	0	0	1	0	0	0	1	0	2	1	2	0	0	1	0	1	0	0	0	0	0	0	1	0	0	0	2	1	0	0	0	0	0	0	0	0	2	0	0	2	0	2	0	0	0	0	0	0	1	0	0	1	0	0	1	0	0	0	2	1	0	0	0	0	0	1	0	0	0	0	0	2	1	0	0	0	0	1	0	0	1	0	0	0	1	0	0	0	1	1	0	0	1	0	1	0	1	0	0	0	1	0	0	1	0	0	0	0	0	0	0	0	0	0	0	0	1	0	0	0	0	0	1	0	0	0	0	0	0	0	0	0	0	0	0	0	0	0	0	1	0	1	1	0	1	0	0	0	0	0	1	0	2	0	0	0	1	0	0	0	0	0	1	0	0	2	1	0	1	0	0	0	0	0	1	0	1	1	0	0	0	0	1	0	0	0	0	0	0	0	0	1	0	0	0	2	1	0	0	0	0	0	0	1	0	0	0	0	0	0	1	0	0	0	1	0	0	2	1	0	0	3	0	0	0	0	0	0	1	1	1	0	1	0	2	0	0	0	1	1	0	0	0	1	0	0	0	0	1	0	0	3	0	0	2	1	0	0	1	0	0	0	0	2	1	0	0	0	0	0	1	2	1	0	0	0	1	0	1	1	0	0	0	0	0	0	2	0	0	0	0	0	1	0	0	0	1	0	1	1	0	0	1	0	1	2	0	1	0	0	0	0	0	0	0	2	1	0	0	1	0	1	1	1	0	1	2	1	0	0	0	0	0	0	1	0	0	0	0	0	0	1	0	0	0	0	2	1	0	0	0	0	0	0	0	0	0	0	1	0	2	0	0	0	0	0	1	1	0	0	1	0	0	1	1	1	1	0	0	0	1	0	0	1	0	0	0	2	1	0	0	0	1	0	0	1	0	0	2	0	1	0	0	1	0	0	0	0	1	1	0	0	0	1	0	0	1	0	0	1	1	0	0	0	1	0	1	0	2	0	0	0	0	0	0	0	0	1	0	1	1	1	0	0	0	1	1	0	0	1	1	1	1	2	3	0	1	1	0	1	0	1	0	0	0	2	0	1	0	1	2	0	2	1	0	4	0	0	0	0	2	0	0	0	0	1	0	0	0	1	1	0	0	0	0	0	0	1	0	0	0	1	1	2	2	0	2	1	1	0	0	0	1	0	0	1	0	1	1	1	3	0	1	0	0	0	0	1	0	2	1	0	0	1	3	0	2	0	0	0	0	1	0	0	0	0	0	0	0	1	0	0	3	4	0	2	0	0	3	2	2	1	1	1	2	0	0	1	2	1	0	1	0	0	0	1	0	2	1	0	1	1	0	0	0	1	0	2	0	0	2	2	0	0	0	0	1	1	0	0	1	0	1	1	2	0	0	0	1	0	1	1	1	1	0	1	1	0	0	0	0	1	0	1	0	0	1	0	1	1	2	0	1	0	1	0	1	0	0	0	1	0	2	1	0	1	0	0	1	1	1	1	1	3	1	1	1	0	1	2	0	0	0	0	0	0	2	1	2	1	1	0	0	0	2	0	1	0	1	0	3	1	3	1	1	0	2	0	1	1	1	0	0	0	1	3	3	1	0	2	1	0	1	1	1	2	0	0	0	1	3	3	4	1	0	1	0	3	0	1	2	1	1	0	1	1	1	0	0	0	0	0	0	1	0	1	0	1	0	1	1	1	1	1	0	1	1	0	0	2	3	0	2	1	0	0	1	3	0	0	0	0	1	0	0	0	1	2	2	1	0	1	0	1	0	2	2	1	1	0	0	3	2	3	0	0	1	0	0	2	1	3	1	1	3	0	1	3	3	0	1	1	0	2	0	2	0	0	0	4	1	0	3	1	3	2	2	2	2	4	1	1	1	1	1	3	0	1	1	0	1	1	0	1	2	1	1	1	0	2	1	1	1	1	2	0	0	0	0	1	2	3	4	1	1	0	0	2	3	0	1	2	2	1	1	0	0	0	0	0	1	0	1	0	0	0	1	0	0	2	0	0	1	0	1	0	2	4	2	1	2	1	0	2	0	1	1	2	0	2	2	2	1	1	0	1	0	0	0	1	0	5	1	0	0	0	0	0	0	0	1	1	1	2	1	0	2	0	2	0	0	0	1	0	2	0	0	1	0	0	0	0	0	0	1	1	0	0	0	0	0	3	0	1	1	0	0	0	3	3	2	1	0	2	0	3	1	0	1	2	1	1	3	3	0	0	0	0	1	0	2	3	0	2	3	1	0	0	1	0	5	0	0	0	0	1	3	1	0	0	2	0	2	1	1	0	1	0	1	1	2	4	0	0	2	0	0	0	0	2	1	2	0	0	2	1	1	4	1	0	0	2	1	2	0	0	0	0	1	0	0	3	2	0	0	1	1	1	2	2	1	3	1	2	4	3	0	1	2	4	1	0	0	1	1	0	0	1	0	2	0	4	0	2	0	1	4	4	3	0	0	0	0	0	0	3	0	0	1	5	3	2	1	2	1	3	2	1	1	3	0	2	1	2	2	1	0	4	1	1	1	2	4	0	2	2	4	3
413	2	1	4	1	0	4	0	4	3	0	3	1	0	1	2	1	2	0	0	0	0	0	0	1	1	1	1	3	2	0	2	1	0	2	1	3	2	3	0	2	2	0	1	0	1	1	2	0	2	1	0	0	2	5	3	0	2	1	1	2	1	1	0	0	2	0	0	1	0	0	2	4	0	2	6	1	2	2	1	3	2	2	1	0	2	0	0	3	1	2	3	1	2	2	2	3	1	0	0	0	0	4	3	0	5	3	1	1	4	3	0	2	2	2	3	1	5	2	1	1	1	4	3	1	2	1	1	0	5	1	0	3	4	5	3	1	4	1	0	0	1	0	2	1	0	1	2	4	2	2	2	1	3	1	2	1	1	1	4	2	3	6	1	0	2	4	1	4	1	4	1	5	4	2	3	0	2	2	4	1	1	1	0	0	1	2	1	2	0	2	1	3	4	1	1	1	2	3	0	2	2	2	2	2	3	1	1	4	4	3	2	3	2	1	2	1	1	1	2	3	7	2	0	3	2	1	2	4	3	3	5	7	4	3	4	0	1	3	4	2	3	3	3	2	3	2	4	3	4	5	2	1	3	6	1	2	3	0	2	3	4	4	2	4	3	2	1	4	5	4	8	3	5	2	1	1	2	4	5	6	1	4	2	2	6	1	1	1	5	0	5	2	4	4	3	5	1	2	1	4	4	4	3	5	4	9	3	4	4	5	7	4	3	3	10	9	2	5	4	3	5	5	3	6	2	10	8	8	12	2	3	12	2	9	5	4	10	4	2	4	10	6	2	9	10	8	18	8	13	19	18	15	12	27	32	30	39	55	40	53	58	30	19	31	19	24	12	16	11	19	16	16	13	7	10	11	11	7	5	6	4	6	4	9	2	6	6	2	6	3	2	4	3	6	6	4	3	6	5	3	6	4	5	4	1	4	2	3	7	2	1	2	8	3	3	4	3	3	2	3	3	1	4	3	2	1	0	2	4	1	0	2	2	3	4	5	4	5	5	5	2	5	4	0	1	3	1	0	0	2	3	1	6	0	1	1	2	3	3	0	0	0	0	0	5	2	3	3	4	1	3	0	2	3	2	0	3	2	1	3	0	1	0	2	0	1	0	0	0	0	0	1	1	0	3	0	0	2	0	0	1	0	0	1	3	1	0	1	3	1	1	1	2	0	2	2	1	0	1	0	0	0	0	1	2	0	1	1	0	0	2	0	3	0	2	2	1	0	1	0	2	0	0	0	0	0	1	3	0	3	1	0	1	2	0	1	1	1	0	0	1	1	1	1	4	1	2	0	0	2	2	0	1	0	1	1	0	0	1	2	1	0	0	0	0	0	0	0	0	2	2	0	1	1	1	1	0	0	2	0	2	0	1	0	0	0	1	0	0	0	0	0	0	0	1	0	0	1	0	0	0	0	0	1	1	0	0	0	0	0	1	0	1	0	0	0	0	0	1	0	1	0	1	2	0	0	1	0	0	1	0	1	0	2	1	2	1	0	2	0	0	1	2	0	0	0	1	0	1	0	2	0	0	0	0	0	0	0	0	2	0	2	1	0	0	0	0	0	1	0	0	0	1	1	0	0	1	0	0	0	1	0	1	2	0	0	0	0	0	1	0	0	1	0	0	0	0	0	1	0	0	0	0	0	1	1	0	0	1	0	0	0	0	2	0	1	1	1	2	0	0	2	0	0	0	0	0	0	0	1	2	0	0	0	1	0	0	0	2	0	0	1	0	0	0	0	3	1	0	0	0	0	0	2	0	0	0	0	0	0	1	1	0	1	0	0	0	0	0	0	1	1	0	1	0	0	0	0	0	2	1	0	0	1	1	1	0	0	0	0	0	0	1	1	0	0	0	0	0	0	1	1	0	0	0	0	1	1	0	0	0	1	0	0	1	0	0	0	0	0	0	1	0	0	1	0	0	0	0	0	0	0	0	0	0	0	0	0	0	1	0	0	2	0	0	0	1	0	0	0	0	0	0	0	0	0	0	0	0	1	0	0	0	0	0	2	0	0	0	1	0	1	0	1	1	0	0	0	0	0	0	0	1	0	1	0	1	0	0	0	0	1	0	0	0	1	0	0	0	1	0	0	0	2	0	0	0	0	0	1	1	0	0	0	0	0	0	0	0	0	0	0	1	0	2	0	0	0	0	0	0	0	0	1	0	0	0	0	0	0	0	0	0	0	0	0	0	0	0	1	1	0	1	0	1	0	0	0	0	0	2	1	1	0	0	0	1	1	0	0	1	0	0	0	0	1	0	0	0	0	1	0	0	0	0	0	0	0	0	1	0	0	1	0	0	0	0	0	0	0	2	1	0	2	0	0	0	0	0	0	0	0	0	0	0	0	1	0	0	0	0	0	0	0	0	0	0	0	0	0	1	2	0	0	0	0	0	0	0	0	1	2	1	0	0	1	0	0	0	0	0	0	0	1	0	0	0	0	0	0	0	0	0	1	0	0	1	0	1	0	0	0	0	0	0	1	1	0	0	1	0	0	0	0	0	0	0	0	1	1	0	0	0	0	0	0	1	1	0	1	0	1	0	0	0	0	0	1	0	0	0	2	0	0	0	0	1	0	2	0	0	0	1	0	0	0	0	0	0	0	1	0	0	0	0	2	1	0	0	0	0	0	0	0	1	1	0	0	0	0	1	0	0	0	0	0	0	2	1	0	0	0	0	0	0	0	0	1	0	1	0	1	0	0	0	0	0	0	1	1	0	0	0	0	0	0	0	0	0	1	0	0	0	1	0	0	0	0	0	2	0	0	1	1	0	1	0	0	0	0	0	1	0	1	1	0	0	0	0	0	0	0	0	0	0	0	0	2	0	0	0	1	0	0	0	0	0	0	0	1	0	0	1	0	0	0	0	1	0	0	0	0	0	0	1	0	0	0	0	0	0	0	0	0	1	0	0	2	0	0	0	0	0	0	0	0	0	0	1	0	0	0	0	0	1	0	0	0	0	0	0	0	0	0	0	0	0	0	0	0	0	0	0	0	0	0	0	0	1	1	0	1	0	1	1	0	1	0	0	0	0	0	0	0	0	0	0	0	0	0	0	0	0	0	0	0	0	0	0	0	0	0	0	0	0	0	1	0	0	0	0	0	0	0	0	0	0	0	0	0	0	0	0	1	0	0	0	0	0	0	0	0	0	0	1	1	0	0	0	0	0	0	0	0	0	0	0	0	0	1	0	1	0	0	0	0	0	0	1	0	0	0	0	0	0	1	1	0	0	0	0	0	0	0	0	0	1	0	1	1	0	0	0	1	0	0	0	0	1	0	0	1	0	1	0	0	0	0	0	0	0	0	1	0	0	0	0	0	0	1	0	0	0	0	1	1	0	0	2	0	0	0	0	1	0	1	0	1	1	0	0	0	0	1	0	0	0	0	0	0	0	0	1	0	0	1	0	0	0	1	0	0	0	0	0	0	0	0	1	1	0	0	0	0	0	0	0	0	0	0	1	0	1	0	0	0	0	0	0	0	0	0	0	0	0	0	0	0	0	0	1	0	1	0	0	1	0	0	1	0	0	0	0	0	0	0	0	0	0	0	0	0	0	0	0	0	0	0	0	0	0	0	0	0	0	0	0	0	0	0	0	0	0	0	0	0	0	0	0	0	0	0	0	0	0	0	0	0	0	0	0	0	0	0	0	0	1	0	1	0	0	1	0	0	0	1	0	0	0	0	0	0	0	0	0	0	0	0	0	0	0	0	0	0	0	0	0	0	0	0	0	0	0	2	0	0	0	0	0	0	0	0	0	0	0	0	1	0	0	0	0	0	0	1	0	0	0	0	0	0	0	0	0	0	0	0	0	0	0	0	0	0	0	0	0	0	0	0	0	0	0	0	0	0	0	0	0	0	0	0	0	0	0	0	0	0	0	0	0	0	0	1	0	0	0	0	0	0	0	0	0	0	0	0	0	0	0	0	0	0	0	0	0	0	0	1	1	0	0	0	0	0	0	0	0	0	0	0	0	0	0	0	0	0	0	0	0	0	0	0	0	1	0	0	0	0	0	0	0	0	0	0	0	0	0	0	0	0	0	0	0	0	0	1	0	0	0	1	0	0	0	0	0	0	0	0	0	0	0	0	0	0	0	0	1	1	1	0	1	0	0	0	0	0	0	0	0	0	1	0	0	0	0	0	0	0	0	0	0	0	0	0	0	0	0	0	2	0	0	0	0	0	0	0	0	0	0	0	0	1	0	0	0	0	0	0	0	0	0	0	0	0	0	0	0	0	0	0	0	0	0	0	0	0	0	1	0	0	1	1	0	0	1	0	0	1	1	0	0	0	0	0	0	0	1	0	0	0	0	0	0	0	0	1	0	0	0	0	0	0	1	0	0	0	0	0	0	0	0	0	0	1	0	1	0	0	0	0	0	0	0	0	0	0	1	0	0	0	0	0	0	0	0	0	0	0	0	0	0	0	0	0	0	0	0	0	0	0	0	0	0	0	0	1	0	0	1	1	0	0	0	0	0	0	0	0	0	0	0	0	0	0	0	0	0	0	0	0	0	0	0	0	0	0	0	0	0	0	0	0	0	0	0	0	0	0	0	0	0	0	0	0	0	0	0	0	0	0	0	0	0	0	0	0	0	0	0	0	0	0	0	0	0	0	0	0	0	0	0	0	0	0	0	0	0	0	0	0	0	0	0	1	0	1	0	0	0	0	0	0	0	0	0	0	0	0	0	2	0	0	1	0	0	0	0	0	0	0	0	0	0	0	1	0	0	0	0	0	0	0	1	0	1	0	0	1	0	0	0	0	0	0	0	0	0	1	1	0	1	0	0	0	0	0	0	1	0	0	1	0	0	1	0	0	0	0	0	0	0	0	0	0	0	0	0	0	0	0	0	0	0	0	0	0	0	0	0	0	0	0	0	0	0	0	0	1	1	0	0	0	0	1	0	0	1	0	0	2	0	0	0	1	0	0	0	1	0	0	0	1	1	0	0	0	0	0	0	0	0	0	0	0	0	0	0	0	0	0	0	0	0	0	0	1	0	0	0	0	0	0	0	0	0	0	0	0	1	0	0	0	0	0	0	1	0	0	0	1	0	0	1	0	0	0	0	1	0	0	0	0	0	0	1	0	1	0	0	0	0	0	0	0	0	0	0	0	0	1	0	0	0	1	0	0	1	0	1	0	0	1	0	1	0	0	0	0	0	0	0	0	0	0	0	0	0	0	0	0	0	0	0	0	0	0	0	0	0	0	0	0	0	0	0	0	0	0	0	0	0	0	1	0	0	0	0	0	0	0	0	0	0	0	0	0	0	0	0	0	1	1	0	0	0	0	0	0	1	0	0	0	0	0	0	0	0	0	0	0	0	0	0	1	0	0	0	0	0	0	0	0	0	1	0	0	0	0	1	1	0	0	1	0	0	0	0	0	0	0	1	0	0	1	0	0	1	0	0	1	0	1	0	0	0	0	0	0	1	0	0	0	0	0	0	0	0	0	0	0	0	0	0	0	0	0	0	0	0	0	0	1	0	1	0	0	0	0	0	0	0	0	1	0	0	0	0	0	0	0	0	0	1	0	0	1	0	0	0	0	1	0	0	0	2	1	1	0	0	0	0	0	0	2	1	0	0	0	0	0	1	0	0	0	1	0	0	0	0	0	0	0	1	1	0	0	0	0	0	0	0	0	0	0	1	0	0	0	0	0	0	1	0	0	0	0	0	0	0	1	0	0	0	0	0	0	0	0	0	0	0	0	0	0	0	1	0	0	1	2	0	0	0	0	0	0	0	1	0	1	0	0	0	0	0	0	0	0	0	0	0	0	0	0	0	0	0	0	0	1	1	0	0	0	0	0	0	0	0	0	0	1	1	0	0	0	0	0	1	0	0	0	0	0	0	0	0	0	0	0	1	0	1	0	1	1	0	0	0	1	0	0	0	0	0	0	0	0	0	0	0	0	0	1	0	0	0	0	0	0	0	0	0	0	0	1	0	0	0	0	0	0	0	0	1	0	0	0	0	0	0	0	1	0	0	0	0	1	0	1	0	0	1	0	0	0	1	0	0	0	0	0	1	1	0	0	0	0	0	0	0	0	0	0	0	0	1	0	1	1	0	1	1	0	0	0	0	0	0	0	0	0	1	0	0	0	1	0	0	0	0	0	0	0	1	1	0	0	0	1	0	0	0	0	0	0	0	0	0	1	0	0	0	0	1	1	0	0	1	0	0	0	0	0	0	0	0	0	0	0	0	1	1	0	0	0	0	0	0	1	0	0	1	0	0	2	0	0	0	0	1	0	1	0	0	1	0	1	0	1	0	0	0	0	0	1	0	0	0	0	0	0	1	0	0	0	0	0	1	1	1	0	0	0	0	0	1	0	0	0	0	0	0	0	0	0	1	0	0	0	0	0	0	0	0	0	0	1	1	0	0	1	0	0	0	0	0	0	0	0	1	0	0	1	0	0	0	0	0	0	0	1	0	0	0	0	0	0	0	0	1	0	0	0	0	0	0	0	0	0	0	0	0	1	0	0	0	0	0	0	0	0	0	0	0	1	0	0	0	1	1	0	0	0	0	0	0	1	2	0	1	0	0	0	0	0	0	0	0	0	0	0	0	0	0	0	0	0	0	2	0	1	0	0	0	0	0	0	0	0	0	0	1	0	0	0	0	0	0	0	0	0	0	0	1	0	0	0	0	0	0	0	0	0	2	1	0	0	0	0	0	0	0	0	0	0	0	0	0	0	0	0	0	0	2	0	0	0	0	0	2	0	1	0	0	0	0	0	0	2	0	0	2	0	0	0	1	0	1	0	1	0	1	0	0	0	0	0	0	0	0	0	0	0	0	0	0	0	0	0	0	1	0	0	0	0	0	3	0	0	0	0	1	0	0	1	0	0	0	0	0	0	0	1	1	0	1	0	0	2	0	0	1	0	1	0	2	0	0	0	0	1	0	0	1	0	1	0	0	2	0	0	0	1	0	0	0	0	0	0	1	0	0	0	0	3	0	0	0	0	0	0	0	1	0	0	0	0	0	1	1	0	0	2	1	0	0	0	0	0	0	0	0	0	0	1	1	0	0	0	0	0	0	0	1	1	1	0	1	0	0	0	0	0	0	0	0	0	1	1	0	0	0	0	1	1	0	0	0	0	1	1	0	0	0	0	0	0	0	1	1	0	0	0	0	0	0	0	0	0	0	1	0	0	0	0	1	0	0	0	0	1	0	0	0	0	1	1	0	0	0	0	0	0	0	0	0	1	0	1	0	2	0	0	0	0	0	0	0	0	0	2	1	1	0	0	1	0	0	2	0	0	0	0	0	0	1	0	1	0	0	0	0	0	0	0	0	0	1	0	1	0	0	1	0	0	0	0	0	0	0	0	0	0	0	0	0	0	0	1	0	0	0	0	0	1	0	1	1	1	1	0	0	1	0	0	0	1	0	0	0	0	0	0	0	0	0	0	1	0	1	1	0	0	1	1	0	0	0	0	0	1	0	1	0	0	0	0	0	0	0	0	1	0	0	0	0	0	0	0	0	0	0	2	0	0	0	0	0	0	0	1	0	0	1	0	1	1	0	0	1	0	0	0	0	1	0	0	0	2	0	1	1	1	0	0	1	0	1	0	1	1	0	0	1	1	0	0	1	0	1	0	0	1	0	0	0	0	2	0	0	0	0	0	0	1	0	1	0	0	0	0	0	0	1	1	0	1	0	0	1	1	1	1	2	0	0	2	0	1	0	0	1	1	0	1	0	0	1	1	0	0	1	0	1	1	0	0	0	0	0	1	0	0	1	0	0	1	0	1	0	0	1	0	0	1	1	0	0	2	1	0	0	0	1	0	0	0	0	0	0	1	0	1	0	1	0	0	0	0	0	2	1	1	1	0	2	2	0	3	0	0	1	0	0	0	1	0	2	0	0	0	0	1	1	1	0	0	0	0	0	2	0	0	0	0	0	1	0	1	0	1	1	0	1	0	1	1	0	1	0	0	0	0	3	0	0	1	1	1	1	1	0	0	0	1	0	1	2	0	1	0	1	1	0	0	2	0	0	0	0	0	0	0	0	0	2	1	1	0	1	1	0	0	1	1	1	0	0	0	0	0	1	1	1	0	1	0	0	0	0	3	2	1	3	1	1	0	3	0	1	1	0	2	0	0	1	0	2	1	0	0	0	1	0	0	0	0	1	2	1	2	1	0	0	1	1	3	1	1	2	0	0	0	0	0	1	0	1	0	1	0	0	0	1	0	0	1	1	1	1	1	1	0	1	1	3	1	1	2	0	1	2	1	0	2	0	0	0	4	0	0	1	1	1	1	0	0	3	4	1	1	0	0	0	2	1	1	0	0	0	3	0	2	0	1	2	0	0	1	0	0	0	1	0	2	0	0	2	1	0	1	1	0	0	0	0	2	1	1	2	1	0	0	0	0	0	1	2	2	0	0	0	1	2	0	2	0	0	1	3	0	0	2	0	2	0	1	1	0	0	2	0	0	0	1	2	1	2	0	0	1	0	1	0	0	0	0	3	1	1	1	1	0	1	2	3	0	0	2	0	0	0	1	0	0	0	2	1	0	1	4	0	1	0	0	0	0	0	1	1	1	1	1	0	0	0	1	0	0	0	0	0	0	0	0	1	1	0	2	0	1	0	1	0	0	0	0	4	0	1	0	1	0	1	2	0	1	1	0	0	0	0	1	0	0	1	2	0	3	3	0	0	2	0	0	0	2	2	2	2	1	1	1	2	1	2	1	0	2	0	0	2	1	2	6	2	1	0	2	0	0	1	2	0	0	1	0	2	2	0	2	0	1	0	2	0	1	2	0	2	1	0	0	1	1	1	0	0	0	0	1	0	0	3	1	0	3	0	2	1	0	0	0	0	1	0	1	0	1	0	1	1	1	1	0	1	1	0	0	0	0	2	0	0	1	3	1	0	1	0	2	1	0	0	1	2	2	2	0	0	2	1	1	0	2	2	1	0	2	0	0	0	2	2	0	0	0	0	0	1	1	1	2	1	1	5	2	0	1	3	1	1	0	0	2	1	3	1	1	2	1	0	0	0	0	2	1	2	1	2	0	2	1
1905	2	1	1	1	3	1	2	5	2	2	2	3	2	1	1	0	1	1	0	0	0	0	0	0	7	2	2	4	1	3	2	1	1	5	1	2	4	0	2	0	1	2	2	1	3	1	2	2	3	2	1	1	1	2	5	1	2	1	2	5	2	4	2	4	5	1	6	1	1	2	1	6	1	2	8	2	1	1	3	3	4	0	0	1	1	2	0	3	2	5	6	1	0	2	3	1	2	6	2	5	3	4	1	0	1	4	6	6	4	0	1	0	1	1	3	1	0	5	1	6	6	2	5	2	1	3	1	6	1	0	1	4	5	7	4	3	2	3	2	3	0	2	4	1	3	0	4	2	5	2	0	1	6	1	2	2	4	0	2	2	5	4	3	3	0	2	3	2	4	7	5	3	1	1	4	2	9	5	3	4	4	3	2	2	1	4	2	3	1	5	1	2	3	4	2	1	2	6	7	5	2	2	4	1	2	4	2	4	0	3	4	3	2	3	6	2	0	2	3	3	1	4	1	3	2	3	3	2	4	4	1	3	7	2	4	2	7	3	3	3	5	4	1	3	4	3	7	11	4	4	7	2	5	2	4	2	5	1	5	3	5	4	5	3	2	3	4	8	4	3	2	5	4	5	5	4	5	5	5	9	2	4	7	2	2	6	3	5	4	5	3	2	3	3	6	6	3	4	2	7	11	6	5	7	6	4	4	2	4	2	8	4	7	1	10	7	4	11	5	4	1	3	9	8	3	4	2	7	6	6	11	19	8	9	7	13	12	8	8	10	13	8	3	12	10	7	7	9	17	17	24	18	22	18	28	42	37	73	53	70	61	69	46	56	38	20	21	22	25	26	26	23	13	14	6	17	12	13	5	17	8	12	7	11	9	4	7	6	7	5	3	9	14	6	9	8	10	4	4	0	5	6	4	8	4	4	5	7	6	6	5	5	4	5	12	3	2	2	5	7	6	2	3	6	3	4	8	11	4	2	2	4	6	1	4	6	5	4	10	2	2	3	5	4	7	5	2	3	3	6	3	3	8	3	1	4	5	4	5	1	1	0	0	3	4	2	3	2	0	6	3	3	2	3	1	0	4	2	3	2	3	2	3	0	4	1	0	0	0	0	0	3	2	0	1	5	2	2	4	2	0	3	2	2	3	2	1	1	1	3	3	2	3	2	2	1	3	3	0	0	0	0	0	0	2	2	0	0	1	0	4	0	0	1	3	1	2	5	2	0	5	1	0	0	0	2	3	2	0	0	2	1	0	3	1	0	2	1	1	1	0	2	0	2	1	1	1	0	3	2	0	4	0	2	0	0	2	2	1	1	1	2	1	3	1	0	1	2	2	1	1	0	0	2	2	0	0	0	1	2	2	0	1	0	4	0	1	0	0	1	0	2	1	0	3	0	0	3	1	1	1	0	1	1	3	2	2	0	3	5	0	3	0	0	0	0	0	1	2	0	0	4	1	1	1	0	3	0	0	0	1	0	1	0	0	1	0	0	0	0	0	1	1	0	1	1	1	0	0	1	1	1	1	1	0	0	2	1	3	0	1	2	0	1	1	2	0	0	1	0	2	1	1	2	3	1	1	3	1	1	1	0	0	1	0	0	0	0	3	1	1	1	0	1	3	1	0	0	1	3	0	1	1	0	1	1	1	0	1	2	2	2	0	1	0	1	1	1	1	2	0	0	0	0	0	1	1	0	0	0	0	1	0	0	0	0	1	0	0	0	1	0	0	0	1	2	1	0	1	0	0	0	0	0	0	0	0	1	1	1	2	0	2	0	1	0	0	0	2	1	0	2	0	0	0	1	0	1	0	0	0	0	0	2	0	1	1	1	0	1	1	0	1	0	1	1	0	0	3	0	0	0	0	0	0	0	1	1	0	0	1	1	0	1	0	1	0	1	2	0	0	0	0	3	0	0	0	2	0	0	0	0	1	0	1	1	0	0	1	0	2	0	0	2	1	0	2	0	0	0	1	0	0	0	0	0	0	0	0	0	1	0	2	0	0	0	0	1	1	0	0	2	0	0	1	0	0	0	0	0	0	0	0	0	0	0	0	0	0	0	0	1	3	0	0	1	2	0	1	0	1	2	0	1	0	0	0	0	0	0	0	0	0	1	0	0	0	0	0	0	1	2	0	0	2	1	2	0	0	0	1	0	0	1	0	0	0	0	1	0	0	0	0	0	0	0	0	1	1	0	2	0	0	0	0	1	0	1	1	1	1	0	0	0	1	1	1	0	0	0	0	1	1	0	2	0	0	0	0	1	0	1	0	0	0	1	0	0	1	0	0	0	1	0	0	0	0	0	0	1	0	1	0	0	1	0	1	0	0	0	1	0	0	1	1	2	0	0	1	0	2	1	1	0	0	0	0	0	0	1	2	2	0	3	1	0	1	0	0	0	0	0	0	1	0	0	1	0	0	0	0	0	0	0	1	0	1	0	0	0	0	0	0	0	1	0	0	0	1	0	0	0	1	0	0	0	0	0	0	0	0	0	0	2	1	1	0	0	0	0	0	1	0	0	0	1	0	1	0	0	1	1	0	0	2	0	0	0	0	0	0	0	0	0	0	0	0	0	1	1	0	0	1	0	1	0	0	0	0	0	0	1	0	1	0	1	0	0	0	0	0	0	0	2	0	1	0	0	0	1	0	0	0	0	1	1	0	0	0	0	1	0	0	0	1	1	0	2	0	0	0	0	1	2	1	0	0	0	0	0	1	0	0	0	1	0	0	0	2	0	0	0	0	1	0	1	0	0	0	1	0	0	0	1	0	0	0	0	0	0	0	1	0	2	0	0	0	0	0	2	0	0	0	0	0	1	0	0	0	0	1	1	0	0	0	1	0	0	3	0	1	1	0	0	0	1	1	0	0	0	0	0	0	0	0	0	0	1	0	0	0	0	0	0	0	0	0	0	0	1	1	0	0	0	0	1	0	1	0	0	0	0	0	0	0	0	0	0	0	1	1	0	0	0	2	0	0	0	1	0	0	0	0	0	0	0	0	0	0	0	0	0	2	0	0	0	2	0	0	0	0	0	0	0	0	0	0	1	0	0	0	0	0	0	0	0	1	1	0	0	0	0	0	0	1	2	0	0	0	0	0	0	1	1	0	0	0	0	0	0	0	0	2	1	0	0	2	1	0	0	1	0	0	0	1	0	1	0	0	1	0	0	0	0	0	0	0	0	0	0	1	0	0	0	0	0	0	0	0	0	0	0	0	0	0	0	0	0	0	1	0	1	0	0	0	1	0	0	0	0	0	0	0	0	1	0	0	0	0	0	2	2	0	1	0	0	0	0	0	0	0	0	2	0	0	0	0	1	1	0	0	0	1	1	1	0	1	0	0	1	0	1	1	0	0	1	0	0	0	0	0	1	0	0	1	0	0	0	0	1	0	0	0	0	0	0	0	1	0	0	1	0	1	0	0	0	0	0	0	0	0	0	1	0	0	2	0	0	0	0	1	0	0	1	0	1	0	0	2	0	1	0	0	0	0	0	0	1	0	1	0	0	0	0	0	1	0	0	0	0	0	0	0	0	0	1	0	0	0	0	0	0	0	0	0	0	0	0	0	1	1	0	0	1	1	0	0	0	0	1	0	0	0	0	0	0	0	0	0	0	0	0	0	0	0	0	0	0	0	0	0	0	0	1	0	0	0	0	0	0	0	0	0	1	0	0	1	0	0	0	0	0	0	1	1	0	0	0	1	0	0	0	1	0	0	1	0	0	0	0	0	0	1	0	1	0	1	0	0	0	0	0	0	0	0	0	0	0	0	1	0	0	1	0	0	1	1	0	2	0	0	0	1	0	0	0	0	0	0	0	0	0	0	0	0	0	1	0	0	0	0	0	0	0	0	0	1	0	0	0	1	0	0	0	0	0	0	0	0	0	0	0	0	0	0	0	0	0	0	0	1	0	0	0	0	0	0	0	0	0	1	0	0	1	1	0	0	1	0	0	0	0	0	0	0	0	1	0	0	0	0	0	1	0	1	2	1	0	1	0	0	1	0	0	1	0	0	0	0	0	1	0	0	0	0	0	0	0	0	0	0	0	0	1	0	1	0	0	1	0	0	0	0	0	0	0	0	0	0	0	1	0	0	0	0	0	0	1	0	0	0	0	0	1	0	1	0	0	0	0	0	0	0	0	0	0	0	0	1	1	0	0	0	0	0	0	1	0	0	0	0	0	0	0	0	0	0	0	0	1	0	0	0	0	0	0	0	0	0	0	0	0	0	0	0	0	0	1	0	1	0	0	0	0	1	0	0	1	1	0	0	1	0	0	0	1	0	0	0	0	0	0	0	0	0	1	0	0	0	0	1	0	1	0	0	0	0	0	0	0	0	0	0	0	0	0	1	1	0	0	1	0	0	0	0	0	1	0	0	0	0	0	0	2	2	0	1	1	0	0	0	0	0	1	0	0	0	0	0	0	0	0	0	0	0	1	0	0	1	0	0	0	0	0	1	0	0	1	0	0	0	1	0	0	0	0	0	0	0	0	0	0	0	0	0	0	0	0	0	0	0	0	0	0	0	0	0	0	0	0	0	0	0	0	0	0	0	0	0	0	0	0	0	0	0	0	0	0	0	0	0	0	0	0	0	0	0	0	0	0	0	0	0	0	0	0	0	0	0	0	0	0	0	1	0	0	1	0	0	0	0	0	0	0	0	1	0	0	0	0	0	0	1	0	0	1	0	0	0	0	0	0	0	0	0	0	0	1	1	1	1	0	0	0	0	0	0	1	0	0	0	0	0	0	1	0	0	1	0	1	0	0	0	0	0	0	0	0	0	0	1	0	0	0	0	0	0	1	0	0	0	0	1	0	0	1	0	0	0	0	0	1	0	0	1	0	0	0	0	0	0	0	1	0	1	0	1	0	0	0	0	0	0	0	1	0	0	0	0	0	0	0	0	0	0	0	0	0	0	2	0	0	0	1	0	0	0	0	0	0	0	2	0	0	0	0	0	0	0	0	0	0	0	0	0	0	1	0	1	1	1	0	0	0	1	0	0	0	1	0	0	1	1	0	0	0	0	0	1	0	0	0	0	0	0	1	0	0	0	0	0	0	1	0	0	0	1	0	0	0	0	0	0	0	0	0	0	0	0	0	1	1	0	0	0	0	0	1	0	0	0	1	0	0	1	0	1	0	0	0	1	0	0	0	0	0	0	0	0	0	0	0	0	0	0	0	0	0	0	0	0	0	0	0	0	1	0	0	0	0	0	1	0	0	0	0	0	0	0	0	0	0	0	0	0	0	1	0	0	0	0	1	1	0	0	0	0	0	0	0	0	1	1	1	0	0	1	0	0	0	0	2	0	0	0	2	0	1	0	0	1	0	0	0	0	1	2	0	0	0	0	0	0	1	0	0	0	0	0	0	0	0	0	1	0	0	1	1	1	0	0	0	0	1	0	1	0	0	0	0	0	0	1	0	0	0	0	0	0	1	0	0	0	0	0	0	0	0	0	0	0	0	0	0	0	0	0	0	0	1	0	0	0	0	2	0	0	0	0	0	1	0	0	0	0	0	0	0	0	0	1	0	0	0	0	0	1	1	0	1	0	0	0	1	0	0	0	0	0	1	0	0	0	0	0	0	0	0	2	0	0	0	1	0	0	0	0	0	0	0	0	0	1	0	0	0	0	1	0	0	0	0	0	1	0	0	0	0	0	0	0	0	0	0	0	0	0	0	0	0	0	0	1	0	0	0	1	0	0	0	1	0	0	0	0	1	0	0	0	0	0	0	0	1	1	0	1	1	0	1	0	0	0	0	1	0	0	1	1	0	0	0	0	0	1	1	0	2	0	0	0	1	0	2	0	0	1	0	0	0	0	0	0	0	1	2	0	2	0	0	1	1	0	0	0	2	0	0	0	0	0	0	1	0	0	0	1	0	0	0	0	0	0	0	0	1	0	0	0	0	0	1	1	1	2	0	1	2	0	0	0	1	1	0	0	0	0	0	1	0	0	0	0	0	1	0	1	1	0	0	1	1	1	0	0	0	1	0	0	0	1	0	1	0	0	2	1	0	0	0	0	0	1	0	1	1	0	0	0	1	1	0	0	0	1	0	1	0	0	0	0	1	0	2	0	0	0	0	0	0	0	0	0	1	0	0	0	1	1	0	0	0	0	1	1	2	1	0	0	0	1	0	1	0	0	0	1	0	0	0	0	0	0	0	0	1	0	0	0	0	1	1	1	0	0	0	0	0	0	0	1	0	0	2	0	0	0	1	1	1	0	0	1	0	0	0	0	1	0	0	0	2	0	0	1	0	0	1	0	0	0	0	0	0	0	0	0	0	2	0	0	0	0	1	1	0	0	1	2	0	1	1	0	1	1	0	0	0	0	0	0	0	1	0	0	0	0	0	0	0	0	0	0	0	0	2	1	1	0	0	0	0	1	0	1	0	0	0	1	0	0	0	1	0	0	0	1	0	0	2	1	0	0	0	0	0	0	0	0	0	2	0	0	1	0	0	0	1	0	0	1	0	1	0	0	1	0	0	1	1	1	0	0	0	0	0	0	0	0	0	1	1	1	0	0	0	0	1	0	1	0	2	0	0	0	0	0	0	2	0	0	0	0	0	0	0	0	0	1	0	0	0	1	0	2	0	0	0	0	0	0	0	0	1	1	0	0	0	0	0	0	1	1	0	0	1	0	0	0	1	0	0	2	0	1	1	0	0	1	1	0	1	0	1	0	0	0	0	1	0	0	1	0	0	2	1	0	0	0	0	1	0	0	0	0	0	0	0	0	1	0	0	0	0	1	0	0	0	0	0	0	0	0	2	0	0	1	1	0	0	0	0	0	0	0	0	0	0	0	1	1	0	0	0	1	0	0	1	1	0	1	0	0	0	1	0	0	1	0	1	0	0	0	0	0	0	0	0	0	1	0	2	0	0	0	1	1	0	0	0	0	0	0	0	0	1	0	0	0	0	1	0	0	0	0	0	0	0	2	0	0	0	1	0	0	0	2	0	0	1	0	0	0	1	1	0	1	0	0	0	0	1	2	0	1	0	0	0	0	1	0	0	0	0	0	0	0	0	0	0	0	0	0	0	0	1	0	1	0	1	1	0	0	0	0	1	0	0	1	0	0	0	0	1	0	0	1	2	0	1	0	0	0	1	0	1	0	0	0	0	1	0	0	0	0	0	0	1	1	0	0	2	0	1	1	0	0	1	0	0	0	1	1	0	1	0	0	0	0	1	0	0	2	0	0	0	1	0	0	1	1	1	2	1	0	3	2	1	0	0	0	1	0	1	0	0	0	0	0	0	0	0	2	1	0	0	1	0	0	0	0	1	0	1	0	1	0	1	0	1	0	0	1	1	0	0	1	1	0	0	2	1	0	1	1	0	0	0	0	1	0	0	0	0	0	0	0	0	0	0	0	0	0	1	0	0	0	0	0	3	2	0	2	0	0	0	1	0	0	3	0	1	0	1	0	1	0	0	1	1	1	0	1	1	1	0	1	0	2	1	1	2	0	0	0	0	0	0	0	0	1	1	0	0	1	1	0	0	1	0	0	0	1	0	0	0	3	0	0	0	3	0	0	0	3	1	1	0	0	1	0	0	0	2	1	0	0	1	0	1	1	2	1	0	1	0	0	1	0	2	0	0	0	1	0	0	0	2	0	0	0	1	1	0	0	1	0	0	0	1	2	1	0	0	2	1	0	0	0	0	0	0	0	0	1	1	0	2	0	0	0	1	1	1	1	0	1	0	1	2	1	0	1	1	0	3	1	2	1	0	0	1	1	1	1	0	0	1	1	0	0	0	0	0	1	1	0	2	1	4	1	0	0	1	0	1	3	0	0	2	0	1	1	0	2	1	0	0	1	0	2	0	1	1	2	2	0	2	0	0	0	2	1	1	0	0	1	0	0	1	0	0	2	0	0	1	0	0	2	0	3	1	0	2	1	2	0	0	0	0	0	1	0	0	2	2	0	0	0	4	0	1	3	2	0	0	1	2	0	1	1	1	2	1	0	1	1	0	0	1	0	0	1	0	0	0	1	2	2	2	1	0	0	1	0	0	1	0	1	0	2	0	0	3	0	1	0	0	1	0	2	0	1	3	0	0	1	2	0	1	0	1	2	1	1	2	0	1	0	0	0	1	2	3	1	1	2	2	1	1	0	0	1	1	1	2	0	0	4	1	1	1	0	0	2	1	1	1	1	0	0	1	0	0	0	1	1	2	0	2	0	0	2	1	1	0	0	2	2	3	1	1	3	1	1	0	0	2	0	0	2	0	2	0	0	2	0	1	1	2	0	0	1	1	2	0	0	1	2	4	2	1	1	0	3	3	1	0	1	4	0	2	0	0	0	0	1	1	1	0	2	1	0	2	0	0	1	2	2	4	2	0	0	0	3	2	0	2	2	1	1	0	2	0	2	1	0	1	0	2	0	2	0	4	0	0	1	0	1	0	1	0	3	2	1	0	1	0	4	3	1	1	2	1	0	1	3	2	1	3	0	0	2	5	1	1	3	0	1	2	2	2	0	0	0	0	0	0	0	1	0	2	3	0	0	1	2	1	0	1	0	1	2	2	0	1	0	1	1	1	1	0	0	2	1	1	0	0	0	0	0	0	0	3	2	1	1	1	1	0	2	3	2	2	1	0	2	0	1	0	2	2	1	1	1	1	0	0	3	2	0	1	1	0	1	0	2	0	2	1	2	1	0	0	0	1	1	0	0	1	3	2	0	0	1	1	2	1	1	3	3	1	4	2	2	3	1	4	2	1	0	1	0	1	2	1	0	0	2	2	0	0	1	2	0	1	1	2	1	0	2	1	0	1	1	1	0	1	1	0	3	0	0	0	1	1	0	0	0	2	1	4	1	1	0	3	2	0	1	4	1	0	0	0	1	0	2	1	0	0	1	0	1	1	6	1	0	0	0	3	1	3	1	1	1	1	0	2	1	2	2	3	2	1	1	1	0	1	0	0	1	0	2	1	0	0	0	0	0	1	0	0	2	2	1	0	1	0	3	2	4	0	0	2	1	1	0	3	0	1	3	2	2	1	2	5	1	1	5	2	2	1
866	2	6	1	3	1	3	2	2	1	4	4	1	2	3	3	0	3	2	0	0	0	0	0	0	2	1	3	1	2	5	0	2	0	3	1	2	3	0	2	0	0	0	3	1	0	1	1	6	2	5	2	3	3	1	4	1	1	2	4	1	2	2	1	4	4	2	5	5	3	3	3	1	5	1	2	1	1	2	1	3	4	1	1	0	3	3	1	3	1	1	2	3	0	3	3	1	3	0	1	1	1	1	2	1	2	0	4	3	2	1	4	1	1	0	9	1	2	0	3	2	5	5	1	1	1	3	4	0	1	1	1	3	2	4	4	3	3	2	0	2	2	3	3	3	1	3	3	2	2	4	2	3	3	2	3	2	1	0	2	1	2	4	5	3	3	0	5	3	6	0	3	0	7	5	3	1	3	7	2	4	3	2	4	0	2	3	5	1	2	4	3	4	4	8	1	0	5	1	3	1	3	4	4	2	2	1	6	6	4	2	8	2	4	2	2	3	1	2	6	2	6	2	0	3	3	1	2	1	4	1	2	3	2	6	4	4	1	0	2	2	3	4	2	4	5	5	3	5	4	4	7	1	3	8	0	5	6	4	3	2	2	4	5	5	2	3	3	3	4	3	1	4	3	4	3	4	8	1	7	2	2	4	6	6	4	3	4	3	5	4	3	6	6	3	5	8	1	6	6	3	7	4	8	4	2	7	4	2	1	4	7	1	3	2	5	4	3	10	4	5	3	8	7	3	4	6	10	5	8	1	10	5	6	8	4	9	8	10	6	4	9	8	0	10	9	9	12	8	15	16	17	28	16	24	20	26	30	40	58	61	86	77	41	69	27	33	28	27	24	31	22	25	10	8	12	22	12	11	12	19	5	9	7	12	9	4	8	9	5	4	4	8	7	8	14	4	3	4	9	1	10	6	2	5	5	5	5	3	9	5	13	6	9	5	6	6	7	6	5	6	5	5	5	4	1	5	6	7	6	4	3	2	7	3	6	8	7	6	7	9	5	6	3	3	1	4	1	4	0	4	2	5	3	1	5	0	2	3	2	2	6	0	0	4	4	2	2	2	5	3	1	2	1	0	3	1	2	0	3	4	1	2	2	3	3	1	0	0	0	0	0	0	1	3	1	0	0	1	0	0	1	1	2	0	1	1	3	0	1	0	3	2	1	0	4	3	2	1	0	0	0	0	0	0	0	2	3	3	4	2	3	1	3	3	2	1	3	2	1	0	2	3	0	2	0	0	2	1	2	3	0	1	2	2	1	2	0	2	1	1	1	1	0	3	1	3	0	0	0	2	1	4	0	1	1	1	2	2	0	1	5	2	0	0	1	1	0	0	1	2	2	0	1	0	2	0	1	1	1	0	0	0	0	0	0	0	0	2	3	0	1	0	1	0	1	2	0	1	0	0	3	0	0	0	1	0	0	0	0	0	0	1	0	0	0	0	1	0	1	1	1	0	0	1	1	2	1	1	0	0	1	1	2	2	1	1	6	1	1	2	1	0	1	0	2	0	0	0	0	2	1	1	0	1	1	0	2	1	0	2	0	1	0	0	3	1	0	0	2	1	3	0	0	2	3	0	1	0	1	0	0	2	0	1	1	0	2	0	2	0	1	2	1	1	1	0	0	0	1	0	0	0	0	1	0	1	0	0	0	1	0	1	0	1	0	1	0	1	0	1	0	0	0	1	1	0	0	1	0	0	2	0	1	0	0	2	1	2	0	1	1	0	0	0	1	2	1	0	3	0	0	0	0	0	2	0	0	1	0	0	0	1	0	0	0	0	1	0	0	0	2	1	0	1	1	0	2	0	2	1	1	0	0	3	1	0	1	0	1	0	1	0	0	1	1	0	1	2	0	0	0	0	1	0	0	0	0	0	1	0	0	0	0	2	2	0	1	1	1	1	1	0	0	1	0	2	0	0	1	0	1	1	1	1	0	1	0	0	0	0	0	0	1	0	0	1	1	0	0	1	0	0	0	0	0	0	0	0	1	1	0	0	1	0	1	0	0	0	0	0	0	0	0	1	0	1	1	0	1	0	0	1	0	0	0	2	1	1	0	0	0	1	0	0	0	1	1	0	0	0	0	0	1	1	0	0	0	0	1	0	0	3	0	0	2	2	1	0	0	0	0	1	0	0	0	1	0	1	3	0	1	1	0	0	0	0	0	0	0	1	1	0	1	1	2	0	1	1	0	1	1	1	1	1	1	1	1	1	0	1	0	0	1	0	0	0	1	0	0	0	0	0	0	0	0	0	0	1	0	0	1	1	1	0	1	2	1	0	1	1	0	0	0	0	0	0	0	2	1	2	0	0	1	0	0	0	0	1	0	1	0	0	1	0	1	0	0	1	0	0	0	0	1	0	1	0	0	0	0	1	0	1	0	1	1	1	0	0	0	0	0	0	1	1	0	1	1	0	0	1	0	0	0	0	0	0	1	2	0	0	1	0	0	0	0	0	0	0	0	1	1	0	0	0	0	0	2	0	0	2	1	0	1	0	0	0	0	1	0	1	0	0	1	1	0	1	1	1	0	0	1	0	0	0	0	0	0	0	0	1	1	0	0	1	0	1	1	0	0	0	0	0	0	0	0	0	0	0	0	0	0	0	0	1	0	0	0	0	0	0	0	0	0	1	1	0	0	0	0	0	2	0	0	1	0	0	0	1	0	0	0	0	0	0	0	2	0	4	0	0	1	0	0	1	1	1	0	0	1	0	0	1	0	0	0	1	0	0	0	0	1	0	0	3	0	0	0	1	0	0	1	1	0	1	0	2	1	0	0	0	0	0	0	0	1	0	2	0	0	0	1	0	0	1	0	0	0	1	0	2	0	0	0	0	0	1	0	0	0	0	2	1	0	0	0	0	2	0	1	0	1	0	0	0	0	0	0	0	0	1	0	1	0	1	0	0	0	0	0	1	0	0	0	0	1	0	0	0	1	1	0	0	1	0	0	1	0	0	0	0	0	0	1	0	0	0	0	1	1	0	0	0	0	1	1	0	2	0	0	2	1	0	1	0	0	0	0	1	0	0	0	1	0	1	0	0	0	0	0	0	0	0	0	1	0	0	0	1	0	0	1	0	0	0	0	0	0	1	0	0	0	0	2	1	0	0	1	0	0	0	0	0	0	0	0	1	0	0	1	0	0	2	0	0	0	0	0	0	1	1	0	0	1	1	0	1	0	0	0	1	0	0	0	1	0	0	1	2	0	0	0	0	0	0	0	0	0	0	0	0	3	1	0	0	0	0	0	0	1	0	0	0	0	0	0	0	0	0	0	0	0	0	0	0	0	0	0	0	0	1	0	0	1	0	1	0	0	0	0	0	0	0	0	0	0	0	0	0	0	0	0	1	0	0	0	0	0	0	0	0	0	0	0	0	1	0	0	0	0	0	1	0	0	0	1	1	0	0	0	0	0	0	0	0	0	0	0	0	0	0	0	0	1	0	0	0	0	0	0	0	0	1	0	0	0	0	0	0	0	0	0	0	0	1	0	0	0	0	1	0	0	0	1	0	0	0	0	0	0	0	0	2	0	0	0	0	0	0	0	0	1	0	0	0	0	0	0	0	1	0	0	0	1	0	1	0	0	0	0	0	1	0	0	0	0	1	0	1	1	0	1	0	0	1	0	0	1	0	0	0	0	0	0	0	1	0	1	0	0	0	0	0	0	0	0	0	0	0	0	0	0	0	0	0	0	0	0	2	1	1	0	1	0	0	0	0	1	0	0	0	2	0	0	1	0	0	1	0	0	0	0	0	1	0	0	0	1	0	0	0	0	0	0	1	0	0	0	0	0	0	1	0	0	1	0	0	0	1	0	0	0	0	0	0	0	1	0	0	0	1	1	0	0	0	0	0	0	0	0	0	0	0	0	1	0	0	1	0	0	0	0	0	1	0	1	0	0	0	0	0	0	0	1	0	0	0	0	0	0	0	0	0	0	0	0	0	0	0	0	0	0	0	0	0	1	1	0	0	0	0	0	0	0	0	1	0	1	0	0	0	0	0	0	0	1	0	0	0	0	0	0	0	0	0	0	0	0	0	0	0	0	0	0	0	0	0	0	0	0	0	0	1	0	0	0	0	0	0	1	0	1	0	0	0	1	0	0	1	1	0	0	0	0	0	0	0	1	0	0	0	0	1	0	2	0	1	0	0	0	0	0	0	0	0	1	0	0	0	0	0	0	0	0	0	0	0	1	0	0	0	0	0	0	1	1	0	0	0	0	1	1	0	0	0	0	0	0	0	1	0	0	0	1	0	0	0	0	0	0	0	0	0	0	0	2	0	0	0	0	0	0	0	0	0	0	0	0	0	0	0	0	1	0	0	0	0	0	1	0	0	0	1	1	0	0	0	0	0	0	0	1	0	0	0	1	1	0	0	0	0	0	1	0	0	0	1	1	0	0	0	0	0	0	0	0	0	0	0	1	0	0	1	1	1	0	0	0	0	1	0	1	1	0	1	0	1	1	0	0	1	0	2	0	0	0	0	0	0	0	0	0	0	0	0	0	0	0	0	0	0	0	0	0	0	0	0	0	0	0	0	0	0	0	0	0	0	0	0	0	0	0	0	0	0	0	0	0	0	0	0	0	0	0	0	0	0	0	0	0	0	0	0	0	0	0	0	0	0	0	0	0	0	0	1	1	1	0	1	1	0	0	0	0	0	0	0	0	0	0	0	0	0	0	0	0	0	0	0	0	1	1	0	1	0	0	1	0	0	0	0	0	0	0	0	0	1	1	0	0	0	0	0	1	0	0	0	1	0	0	0	0	3	0	0	0	0	0	0	0	0	1	0	0	0	0	0	0	0	0	0	0	1	1	0	0	0	1	0	0	0	0	1	0	1	0	0	0	0	0	0	0	0	0	1	0	0	0	0	0	0	0	0	0	0	0	0	1	0	0	0	1	1	1	0	0	1	0	0	0	1	0	0	0	0	0	0	0	1	0	0	0	0	1	0	0	0	0	0	0	1	0	0	1	0	0	0	0	0	0	0	0	0	0	0	1	0	0	0	0	0	0	0	0	0	0	0	0	0	0	0	1	0	0	0	0	0	0	0	0	0	0	0	0	0	0	0	0	0	0	1	0	0	0	0	0	0	0	0	0	0	0	0	0	0	0	0	1	0	1	0	0	0	0	0	1	0	0	0	0	0	0	0	0	0	0	0	0	0	0	0	0	0	0	0	0	0	0	1	0	0	1	0	0	0	0	0	0	0	0	0	1	0	0	1	0	0	0	0	0	0	1	1	0	0	0	1	1	0	0	0	0	0	0	0	1	1	0	0	0	0	0	0	0	0	0	0	0	0	0	0	0	0	0	0	0	0	0	0	0	0	0	0	0	0	0	0	0	1	0	0	0	0	0	1	1	0	0	0	0	0	0	1	1	1	1	1	0	0	0	0	0	0	0	0	0	0	0	2	0	0	0	1	0	0	0	0	0	0	1	0	0	0	0	0	0	0	0	0	2	1	0	0	0	0	0	0	0	0	0	0	1	0	1	0	0	0	0	0	2	0	0	1	0	1	0	0	0	0	0	0	3	0	0	1	0	0	0	0	1	1	1	0	0	0	0	0	0	1	1	0	0	0	0	0	0	0	0	0	1	0	0	1	3	1	0	1	0	0	0	1	0	1	0	0	0	0	0	0	0	1	0	0	1	1	0	0	0	0	0	1	0	0	1	0	1	0	0	3	0	0	2	0	0	0	1	0	0	0	0	1	0	0	0	1	1	0	1	0	0	0	0	0	0	0	0	0	1	1	0	0	1	0	1	1	0	0	0	0	0	0	0	0	0	1	0	0	0	0	0	0	2	1	0	0	0	0	1	0	1	0	0	1	0	0	0	0	0	0	1	0	0	0	1	0	0	0	0	0	0	0	0	0	1	0	0	0	0	0	0	0	0	0	0	0	0	0	0	0	2	0	0	0	1	0	0	1	0	0	0	0	0	0	0	0	3	1	0	0	0	0	0	0	0	0	0	1	1	0	0	1	1	0	1	0	0	0	0	0	0	0	0	1	1	0	0	0	0	0	0	0	0	1	0	1	0	1	0	0	0	0	0	0	0	0	1	0	2	0	0	0	1	0	0	0	0	0	0	1	0	0	0	0	0	1	1	0	1	0	0	1	0	0	0	0	0	1	1	0	1	1	0	0	0	0	0	0	0	0	1	0	0	0	0	0	0	1	0	0	0	0	0	0	0	0	0	1	1	0	0	1	0	0	1	1	0	2	0	1	0	1	0	0	0	0	1	0	0	0	2	0	1	0	1	0	0	0	1	1	0	0	0	0	2	0	0	0	0	1	1	0	0	0	0	0	0	1	0	0	0	0	0	0	0	0	2	0	1	0	0	0	1	0	0	0	1	0	0	0	0	0	0	0	2	0	1	0	1	0	0	0	0	0	0	0	0	1	0	0	1	0	0	2	0	1	1	0	0	0	0	0	1	0	0	0	1	1	0	0	1	0	0	0	0	0	1	1	1	0	0	0	0	0	0	1	0	0	0	0	0	0	0	0	0	1	0	0	0	1	0	0	0	0	0	0	1	0	0	1	0	1	1	0	1	0	1	0	0	0	1	1	0	1	1	1	1	0	0	0	0	0	0	0	0	0	0	0	1	0	1	1	0	0	0	1	2	0	0	0	0	0	0	0	1	1	0	0	0	0	0	0	0	0	0	0	0	1	0	1	0	1	0	0	1	0	1	0	1	1	1	1	0	0	0	0	0	0	0	1	0	0	0	1	1	1	0	1	0	0	1	0	2	0	0	0	2	1	0	0	1	1	0	1	0	0	0	0	0	1	2	1	0	2	1	0	0	0	0	0	1	1	2	0	0	0	0	0	1	0	0	1	0	0	1	0	2	0	1	0	0	0	0	0	1	0	0	0	0	0	3	0	0	0	0	0	0	0	1	0	0	0	0	1	0	1	0	1	2	0	1	0	0	0	0	0	1	0	0	0	0	0	0	0	2	1	0	0	0	1	1	0	0	0	0	0	0	2	0	0	1	0	0	0	0	0	2	1	1	0	0	1	0	0	2	0	0	0	0	0	0	1	0	0	0	1	0	0	0	0	0	1	0	1	0	0	1	0	1	0	2	0	0	0	0	0	0	0	0	0	0	0	0	2	0	0	0	0	0	0	1	0	0	1	0	0	1	0	1	0	0	2	0	0	1	0	0	2	2	0	0	0	1	1	0	0	0	1	2	0	1	0	1	0	1	0	0	0	0	1	1	0	0	0	0	0	0	0	1	1	1	0	1	0	0	1	1	0	1	0	3	1	0	0	1	1	0	0	0	0	0	1	0	0	1	0	1	0	0	1	2	2	0	1	1	0	0	0	0	1	0	0	0	2	1	1	0	1	0	0	1	0	1	0	0	1	0	1	1	0	0	3	0	0	0	1	0	0	1	0	1	1	1	1	1	0	0	0	0	0	1	0	0	3	1	0	1	1	0	0	1	2	0	0	0	0	1	2	1	0	0	0	1	1	1	0	0	0	0	0	0	1	1	0	1	0	1	0	2	1	0	0	0	1	0	2	1	1	0	1	1	1	3	0	1	1	2	1	0	0	0	1	1	0	0	0	1	0	0	0	0	1	0	1	0	0	0	1	3	0	0	1	0	1	1	0	0	0	1	3	0	1	0	0	0	1	0	0	0	1	1	0	0	2	1	1	0	1	0	0	0	2	1	2	1	0	0	0	0	0	0	1	0	1	1	1	2	1	1	0	1	0	0	2	2	1	0	2	0	0	4	2	0	1	1	0	0	3	2	1	1	0	0	1	1	1	1	0	0	0	2	1	1	1	0	1	0	1	0	1	0	0	1	0	0	1	1	0	0	0	1	0	3	0	1	0	2	1	0	2	2	0	2	1	1	0	0	3	2	1	0	1	2	0	1	0	0	2	0	2	0	1	1	2	1	0	2	0	4	0	2	0	1	0	0	0	2	0	1	0	0	1	0	1	0	0	0	0	0	1	2	2	1	0	1	0	0	0	0	0	0	1	0	0	0	1	0	2	1	0	2	1	0	0	0	0	1	1	1	0	0	2	2	3	0	0	1	0	0	1	2	1	1	1	0	2	0	1	0	1	0	1	2	0	0	1	0	0	0	0	1	0	3	0	0	0	1	1	0	0	0	2	1	0	0	3	0	0	2	1	2	1	0	0	0	1	1	1	1	0	1	0	0	1	0	1	1	2	2	0	0	1	0	2	1	2	0	0	0	1	0	0	0	0	2	0	1	0	0	3	2	1	0	1	0	2	1	1	0	2	3	2	0	3	1	2	4	2	1	3	1	0	3	0	1	0	1	1	0	1	0	0	3	1	1	0	2	2	4	2	0	0	0	3	0	0	1	1	0	2	0	0	2	1	1	2	0	1	1	1	1	3	0	1	0	3	1	1	1	1	2	1	1	1	0	1	2	1	1	1	1	0	1	1	2	1	2	1	1	0	1	2	1	0	2	3	1	0	2	3	0	1	1	1	1	0	1	0	1	3	1	3	1	1	1	1	3	2	4	0	0	2	3	2	0	2	2	0	2	1	0	2	2	1	1	0	0	1	1	0	2	0	0	1	1	1	0	2	2	3	0	0	0	0	0	3	0	2	1	1	0	0	2	1	1	0	0	0	1	0	1	0	0	0	0	2	0	0	1	0	1	1	1	2	1	2	0	0	1	1	2	0	0	0	2	1	1	2	3	1	1	0	2	1	0	0	2	1	1	2	0	0	1	4	2	2	3	2	0	0	1	2	1	1	1	0	1	1	2	0	3	1	1	1	1	3	1	1	1	4	2	0	1	0	1	2	0	3	1	4	0	0	4	1	1	1	2	1	3	2	1	1	0	1	2	2	2	1	0	0	2	0	1	4	0	1	3	2	1	0	1	1	0	0	2	0	0	0	1	1	1	0	0	1	1	0	2	2	2	2	3	1	0	1	2	4	1	1	3	0	1	2	4	2	2	1	0	0	0	0	2	3	2	0	1	1	0	1	2	1	4	2	2	1	1	4	3	2	0	3	1	1	4	0	3	2	1	3	1	1	0	1	2	1
1836	2	4	4	1	4	4	2	4	0	5	2	0	1	2	0	1	3	1	0	0	0	0	0	1	5	5	7	4	0	4	0	1	2	6	3	1	1	2	2	0	8	2	2	1	4	1	2	4	1	1	1	0	3	2	1	2	1	1	1	4	2	2	2	1	3	3	1	2	0	3	6	4	3	7	3	4	0	2	0	2	3	0	2	2	3	2	3	2	0	2	1	3	5	9	1	4	2	3	2	1	2	5	2	1	4	6	3	5	2	3	6	1	2	3	2	1	1	2	1	4	5	3	2	1	3	2	1	3	3	1	0	3	2	2	4	6	4	3	2	5	1	1	4	6	2	0	6	4	3	6	2	1	3	2	3	4	0	3	5	3	3	2	7	4	2	3	2	10	3	3	5	2	2	4	6	1	2	1	2	4	3	3	4	2	5	6	3	2	4	4	3	3	6	3	5	4	0	4	8	4	0	5	4	2	6	1	4	5	1	7	7	2	3	8	4	4	0	0	2	1	6	1	1	5	4	3	4	5	2	4	2	6	9	10	2	2	5	5	4	1	4	3	11	4	9	6	6	6	4	1	3	3	3	2	1	6	8	4	1	8	2	5	5	7	1	5	7	6	4	3	6	2	1	3	1	4	5	2	4	2	3	5	11	2	5	1	5	4	7	8	3	2	6	4	6	9	2	7	9	4	10	4	5	8	6	8	2	4	2	7	6	11	7	5	4	7	4	10	6	5	9	8	7	9	6	12	8	10	9	5	16	15	12	15	13	11	15	6	11	5	10	14	0	11	14	12	12	5	23	23	23	20	24	24	32	25	26	29	30	69	77	38	64	94	46	34	28	26	22	31	19	28	19	18	19	19	13	16	12	14	11	11	13	17	8	10	13	4	6	6	3	7	7	2	7	6	2	3	10	2	6	9	3	3	4	5	7	8	7	9	7	4	8	6	3	7	4	10	6	4	3	6	4	4	5	4	5	7	8	6	2	1	4	4	6	8	8	6	5	4	4	3	9	4	1	8	3	4	2	3	4	2	3	2	2	5	2	4	5	8	3	0	0	5	0	3	4	3	3	2	2	2	1	2	5	2	1	3	2	0	1	2	3	4	3	3	0	0	0	0	0	0	1	3	2	2	1	2	0	1	3	1	1	1	3	2	2	0	3	4	1	0	0	2	1	0	1	1	0	0	0	0	0	1	5	3	2	0	3	2	1	2	0	3	0	1	1	0	2	1	4	0	2	4	1	1	2	1	0	1	1	0	1	1	0	1	0	1	1	0	1	2	0	3	1	5	2	0	2	1	0	1	0	0	1	2	4	0	1	1	0	5	1	0	2	2	0	4	0	2	3	3	3	2	2	0	0	2	0	3	1	0	0	0	0	2	0	2	1	1	0	0	1	2	2	0	0	1	2	1	1	0	1	2	3	3	0	0	0	0	0	0	1	0	0	1	1	1	0	2	1	1	2	1	0	1	3	1	1	0	0	3	1	0	2	2	1	0	0	0	2	1	0	1	1	1	1	1	2	1	0	0	2	0	1	0	1	1	0	1	1	0	0	0	0	0	0	0	2	1	0	0	0	1	1	0	1	0	4	0	0	1	1	0	2	0	1	1	1	0	1	0	1	1	0	2	0	1	0	1	1	2	3	1	1	0	0	2	1	2	0	1	1	1	0	3	2	0	0	0	1	0	1	0	4	1	0	0	0	2	0	0	0	0	1	1	0	2	1	0	1	1	1	0	0	1	0	1	0	0	0	0	1	0	0	0	2	0	0	1	0	1	0	1	0	2	1	0	0	0	0	0	2	0	1	0	0	0	0	1	1	2	3	1	2	1	0	0	0	0	0	1	1	1	0	1	0	0	1	0	0	0	0	0	0	2	1	0	1	0	1	2	1	0	0	0	1	1	1	0	0	0	1	0	1	0	1	0	1	0	2	0	0	0	0	1	1	1	0	2	1	1	1	0	0	1	0	0	1	1	1	0	0	0	0	0	0	1	0	2	0	2	0	0	0	1	0	1	0	1	0	1	0	0	0	1	0	1	0	0	0	0	0	1	0	1	1	0	1	0	0	2	0	0	0	0	1	0	0	2	0	0	1	1	1	0	1	0	0	2	1	1	0	0	0	0	1	0	0	0	0	0	0	0	0	0	1	0	0	0	0	0	0	1	0	1	0	0	2	0	2	0	1	0	0	1	1	2	0	2	1	0	0	0	0	0	0	1	1	0	1	0	0	0	1	0	0	1	0	0	1	0	0	0	0	1	0	1	0	0	1	0	0	0	0	0	0	1	0	0	0	0	0	0	0	2	1	0	2	0	0	1	0	0	1	0	0	0	0	0	0	2	2	0	1	0	0	0	0	0	0	2	0	1	1	1	0	0	0	1	1	0	2	2	0	0	0	5	0	2	0	1	1	0	0	0	0	1	1	1	0	2	1	2	0	0	3	0	1	2	0	0	0	0	0	2	0	0	0	0	1	0	0	0	0	0	0	1	0	0	0	0	0	1	0	0	0	0	0	0	0	1	0	0	1	0	0	1	1	0	0	0	0	1	1	1	0	0	0	0	0	1	0	2	0	2	0	0	0	0	0	3	0	0	0	1	0	0	0	1	2	0	0	1	1	0	0	1	1	0	0	0	1	0	1	0	0	0	0	1	0	0	0	2	0	1	0	0	0	1	0	0	1	0	0	0	0	1	0	2	0	0	0	0	1	1	0	0	2	0	1	0	2	0	0	0	0	0	0	0	1	2	1	0	1	0	0	0	1	0	1	1	1	0	0	2	0	1	0	0	1	0	0	1	0	0	1	0	1	0	0	1	0	1	1	0	1	0	0	1	0	0	0	0	0	0	1	0	0	0	0	1	0	1	0	1	0	0	1	0	0	0	0	0	0	0	0	1	0	0	0	1	0	1	0	0	0	0	0	0	0	1	0	0	0	0	0	0	0	0	0	0	0	0	1	1	1	1	0	0	0	0	0	0	0	0	0	1	0	0	0	0	0	0	1	0	0	0	0	1	2	1	1	0	0	0	0	0	1	0	2	0	0	0	2	0	1	0	1	0	0	0	0	0	0	0	0	0	0	0	0	1	0	0	0	1	1	0	1	0	0	0	1	0	0	0	0	1	1	0	0	0	0	0	1	0	0	0	1	0	0	0	0	1	0	0	0	0	1	0	0	0	0	1	1	1	1	0	0	1	0	1	1	0	0	0	0	0	0	0	0	0	0	0	0	0	0	0	0	1	1	0	2	0	0	0	0	0	0	0	2	0	1	0	1	0	0	0	0	0	1	0	1	0	0	0	0	1	0	0	0	0	0	0	1	0	0	1	0	1	0	1	0	0	0	0	0	0	0	0	0	0	0	0	1	0	0	0	1	1	0	0	1	0	1	1	0	0	0	0	1	1	0	0	0	0	0	0	0	1	0	0	0	1	0	1	0	0	0	0	0	1	0	0	0	1	2	0	0	0	0	0	0	0	0	0	1	0	0	0	0	0	0	1	0	0	0	0	0	0	1	0	0	1	0	0	0	0	0	0	0	0	0	0	0	0	0	1	0	0	0	0	0	1	0	0	0	0	0	0	0	0	0	0	0	0	0	0	0	0	1	0	0	0	0	0	1	2	0	0	0	0	1	0	2	1	1	0	0	1	0	0	0	0	0	0	0	0	0	0	1	0	0	1	0	0	0	0	0	0	0	0	1	0	0	0	0	0	0	0	0	0	1	0	0	0	0	0	1	0	0	0	0	0	0	0	0	0	3	0	0	0	1	0	0	0	0	0	0	0	0	1	0	0	0	0	1	0	0	0	0	0	0	1	0	0	0	0	0	1	0	2	0	0	1	1	0	1	1	0	1	0	0	1	0	0	0	0	0	0	1	0	0	0	0	0	0	0	0	0	1	0	0	0	0	1	0	0	2	0	0	0	0	0	0	1	0	0	0	0	0	1	0	0	0	0	0	0	1	0	0	0	0	0	0	0	0	0	2	0	0	1	0	0	0	0	0	0	0	0	0	0	0	1	0	0	0	0	0	0	0	0	0	0	0	1	0	0	0	0	0	0	0	0	0	0	0	0	0	1	1	0	0	0	1	0	0	0	0	0	0	0	0	0	0	0	0	0	1	0	0	0	1	0	0	0	0	0	0	0	0	1	0	0	0	0	1	1	0	0	0	0	0	0	0	0	0	1	0	0	0	0	0	0	0	0	0	0	0	1	1	2	1	1	0	1	0	0	0	1	1	0	1	0	0	0	0	0	0	0	0	0	0	0	0	0	0	0	0	0	0	0	0	0	1	0	0	0	0	1	0	0	1	1	0	0	0	1	1	0	0	0	0	0	0	0	2	1	2	0	0	0	0	0	0	0	0	0	0	0	0	0	0	0	0	0	0	0	1	0	0	0	0	0	0	0	0	0	0	0	0	0	0	0	1	0	0	0	0	0	0	1	0	0	1	0	1	0	0	0	0	0	1	0	0	0	0	0	0	0	0	1	0	0	0	1	0	0	0	0	0	0	0	0	0	0	0	0	0	0	0	0	0	0	0	0	0	0	0	0	0	0	0	0	0	0	0	0	0	0	0	0	0	0	0	0	0	0	0	0	0	0	0	0	0	0	0	0	0	0	0	0	0	0	0	0	0	0	0	0	0	0	0	0	0	0	0	0	1	0	0	0	0	0	0	0	0	0	0	0	2	0	0	0	0	1	0	1	0	1	0	0	2	0	0	2	0	0	0	0	1	0	0	1	0	0	0	0	0	0	0	2	0	0	0	0	1	0	0	0	0	0	0	0	0	1	2	1	2	1	1	0	0	0	0	0	0	0	0	0	0	0	0	0	0	0	0	0	0	0	0	0	0	0	0	0	1	0	0	0	0	0	0	1	2	1	0	0	0	0	0	0	0	1	0	2	0	0	0	0	1	0	0	1	0	0	0	0	0	0	1	0	0	0	0	2	0	0	1	1	0	0	0	0	0	0	0	0	0	0	0	0	0	0	0	0	0	0	0	0	0	0	1	0	0	0	0	0	0	0	1	0	0	0	0	0	0	0	1	0	0	0	1	0	0	0	0	0	1	0	0	1	0	0	0	1	1	0	0	0	0	0	0	0	0	0	0	0	0	1	0	0	0	0	0	2	0	0	0	0	1	0	0	0	0	0	0	0	0	0	0	0	0	1	1	0	0	0	0	0	0	1	0	0	0	0	0	0	0	1	0	0	1	0	0	0	0	0	1	0	0	0	1	0	0	0	0	0	1	0	0	1	0	3	0	1	0	0	1	0	0	0	0	0	1	1	0	1	0	0	1	0	0	0	0	1	0	0	0	0	0	0	1	2	0	0	0	1	0	0	1	0	0	0	0	0	0	0	0	0	2	0	0	1	0	0	1	1	0	1	0	0	1	0	0	0	0	0	0	0	2	0	0	0	1	1	0	1	2	0	1	1	0	0	0	1	0	0	0	0	0	0	2	0	0	0	0	0	0	0	0	0	0	1	0	0	0	1	0	0	0	1	0	0	1	1	0	0	0	1	1	0	0	0	0	1	0	0	2	0	0	0	0	0	0	1	0	1	2	1	0	1	0	0	1	1	0	0	0	0	0	0	0	0	0	0	0	1	0	0	0	1	1	0	1	1	0	0	0	1	0	0	1	1	1	1	0	0	0	1	0	0	1	1	0	0	0	0	1	0	0	1	0	0	1	0	0	0	0	0	1	1	0	0	0	1	1	0	0	1	1	0	0	0	3	1	2	0	1	0	0	0	0	0	1	0	0	0	0	0	0	0	0	0	0	0	1	0	1	0	1	0	0	1	0	2	1	0	0	0	1	0	0	0	0	0	0	0	0	0	0	0	2	0	1	2	0	0	1	0	1	0	0	0	1	0	0	1	0	2	0	0	0	1	0	1	1	0	1	1	0	0	2	0	2	0	0	1	0	0	1	0	0	1	1	0	0	0	0	0	0	0	1	0	0	0	0	1	0	0	1	0	0	0	1	0	0	0	0	0	0	0	2	2	0	0	1	0	1	0	0	0	0	0	1	0	0	0	0	0	0	0	0	0	0	0	0	0	0	0	1	0	0	0	0	0	0	1	0	2	0	0	3	0	0	0	1	0	2	0	0	1	0	0	0	1	0	0	0	0	0	0	0	1	0	1	1	1	0	0	0	0	2	0	0	0	1	0	0	1	1	2	1	0	0	0	0	0	0	0	0	1	0	0	0	0	0	0	0	0	0	1	0	0	0	1	0	0	0	0	0	0	2	0	0	1	1	0	1	0	0	0	0	1	0	0	1	0	0	1	1	1	0	0	1	0	1	0	1	0	1	0	0	0	1	0	1	0	0	0	0	0	0	0	0	0	2	0	0	1	1	0	0	0	0	0	1	0	0	1	0	0	1	1	3	1	0	0	0	0	0	0	0	1	1	0	0	0	0	0	1	0	1	0	0	0	0	2	0	2	0	0	0	0	0	0	0	0	1	1	1	1	0	0	0	1	0	0	0	0	0	0	0	2	0	2	1	0	1	0	0	0	0	0	1	0	0	1	1	0	0	0	1	0	0	1	0	0	1	1	0	1	0	1	0	1	0	1	0	0	1	0	0	4	0	1	1	2	0	0	1	0	0	1	0	0	1	0	0	0	0	0	0	0	0	0	1	0	0	0	0	0	2	0	0	0	0	2	0	1	0	0	0	0	0	1	1	0	0	0	1	0	0	1	0	0	0	0	0	0	0	0	0	0	0	2	0	1	0	1	0	1	0	1	0	1	2	0	0	0	1	0	1	0	0	0	2	0	1	0	1	0	1	0	1	0	0	0	0	0	0	0	0	0	2	0	0	0	2	2	0	0	0	1	1	0	0	1	0	0	1	1	0	1	0	0	0	0	2	1	0	1	0	0	0	0	0	2	0	0	1	1	1	0	0	0	0	1	1	0	0	0	2	1	0	0	0	1	0	0	0	0	0	0	0	0	0	0	0	0	0	0	0	0	0	1	0	1	1	0	0	0	0	1	1	1	1	0	0	0	0	0	0	0	3	0	1	1	0	0	0	0	0	0	0	0	0	0	0	0	1	0	0	1	0	3	1	0	0	0	0	1	0	0	0	0	0	0	1	1	0	0	0	1	0	0	0	0	0	0	0	1	0	0	0	0	1	1	0	1	0	1	0	0	2	0	0	1	1	0	0	0	1	0	0	1	0	0	0	1	0	0	1	0	0	0	0	1	2	2	0	1	0	0	0	0	1	0	1	2	0	0	1	0	0	0	0	0	2	0	0	1	0	0	1	0	0	0	0	0	0	0	0	1	0	2	2	0	1	0	0	1	0	2	1	0	0	0	1	1	0	0	0	1	0	0	2	0	0	0	0	1	2	1	1	0	1	1	0	1	0	0	1	0	0	1	0	1	0	0	0	1	0	0	0	2	0	0	0	1	1	0	3	3	0	0	0	0	1	1	0	0	1	1	0	2	0	0	0	0	0	0	0	0	0	1	0	1	2	0	1	3	0	0	0	0	0	0	1	0	2	1	0	0	0	0	1	1	0	0	0	0	0	0	0	1	0	1	2	1	0	1	1	0	1	0	2	0	0	0	0	1	0	0	2	1	1	1	0	0	2	2	0	0	1	0	0	0	1	0	0	2	2	1	0	0	1	1	0	1	0	2	0	2	0	1	1	1	1	0	1	0	0	0	0	1	2	1	2	1	2	0	2	0	1	0	1	1	0	2	2	1	1	2	0	1	0	0	0	0	2	1	0	1	0	1	0	1	1	1	1	2	1	0	0	0	1	1	1	0	0	0	1	2	2	0	2	2	0	2	1	0	0	0	1	0	1	1	1	2	0	0	1	0	0	0	1	0	0	0	1	2	0	1	2	3	0	0	1	1	1	2	1	1	0	1	1	0	0	1	0	0	1	0	2	2	1	0	0	1	1	1	0	3	2	0	0	1	1	0	1	1	0	0	0	1	1	4	2	0	1	0	2	2	0	0	0	0	0	2	0	2	2	4	3	2	1	2	1	0	0	0	0	0	0	2	1	0	1	1	0	0	2	1	2	3	2	3	1	0	0	2	1	0	0	2	1	2	0	2	0	0	1	0	0	0	1	2	1	3	0	0	2	2	0	1	0	1	0	1	1	0	3	1	0	0	0	3	0	0	0	2	0	1	0	2	2	3	0	3	1	0	2	1	0	0	0	0	2	0	1	0	1	0	0	0	0	1	2	2	3	0	1	2	2	0	5	0	0	0	5	0	2	2	0	1	1	3	1	0	1	2	3	1	1	0	2	2	3	2	1	2	2	0	1	0	1	0	2	1	0	2	1	2	2	1	1	3	1	0	0	0	1	1	0	0	2	1	0	2	0	1	1	1	1	1	1	0	2	0	3	1	1	2	1	6	2	0	1	0	3	4	2	1	1	1	1	0	1	0	1	4	0	1	2	0	1	1	0	1	0	1	2	1	3	3	0	0	0	1	1	0	0	0	2	2	4	2	1	1	1	1	3	2	1	2	0	1	2	0	6	2	2	0	1	2	1	0	1	3	0	2	0	1	0	1	1	2	3	2	0	0	2	0	1	3	0	0	3	0	1	1	0	2	0	3	1	2	0	0	0	0	0	3	1	1	2	0	2	1	1	3	0	1	2	0	0	0	1	1	1	3	5	1	3	0	2	3	2	2	0	1	2	1	1	1	1	2	3	1	1	0	2	1	5	4	3	2	2	1	2	0	2	1	1	5	1	1	0	0	1	1	1	1	1	4	2	0	2	2	3	3	2	1	0	1	1	0	1	3	1	2	1	3	2	2	2	1	0	1	2	0	0	2	2	1	3	0	0	4	0	3	0	0	5	1	2	3	4	3	2	0	2	3	1	0	2	1	2	0	2	3	1	0	1	1	1	1	1	0	1	2	1	0	1	1	1	2	1	2	2	3	4	0	2	0	4	1	1	1	0	1	3	4	1	2	3	0	2	0	3	1	0	1	0	0	0	0	0	0	1	3	1	5	1	2	0	2	2	1	2	2	1	4	1	1	0	1	4	2	4	2	2	1	2	0	3	4	3	3	1	0
1081	2	1	0	0	2	1	1	2	3	1	6	0	0	1	0	1	1	0	0	0	0	0	0	0	0	1	1	0	0	0	0	0	2	2	1	1	1	1	1	1	1	1	1	1	0	1	1	0	1	2	1	3	1	1	0	1	1	1	0	4	2	3	1	3	6	4	2	5	1	0	2	1	1	0	1	3	4	0	2	2	1	0	3	1	4	2	3	2	1	1	4	0	2	0	3	2	0	4	3	2	0	3	2	0	0	0	1	1	5	2	5	3	2	3	2	3	2	0	2	1	2	2	1	1	3	0	1	1	2	0	0	1	4	3	3	1	1	0	0	1	5	0	2	3	1	1	1	3	1	3	2	2	0	0	0	2	4	1	0	2	0	2	1	3	1	1	3	2	1	2	2	5	2	1	0	0	2	5	1	3	2	4	2	2	4	0	3	4	0	1	2	2	2	2	0	0	6	2	1	0	2	1	0	1	0	2	0	0	2	1	2	2	2	0	3	0	0	0	1	2	2	0	0	1	5	0	1	4	3	0	2	2	0	3	0	2	1	3	0	2	2	3	1	1	7	0	2	3	5	0	2	2	2	3	4	2	2	0	4	4	4	5	0	2	2	0	1	4	3	4	2	1	3	1	2	0	4	1	4	4	1	4	2	0	0	2	2	1	2	0	0	1	4	3	2	5	0	4	1	2	4	3	0	3	6	4	4	4	3	5	3	5	3	2	4	5	1	7	7	1	10	3	4	1	5	4	8	5	4	2	4	6	5	4	5	7	4	4	6	2	3	3	2	4	5	2	5	7	17	3	11	6	8	11	9	14	16	23	19	46	41	64	42	69	28	32	20	18	25	19	17	19	12	9	4	13	4	8	5	8	2	6	5	8	4	6	4	9	8	4	4	3	3	2	2	9	2	1	2	3	6	5	3	9	3	0	4	4	8	7	4	8	3	3	4	3	2	4	2	1	6	0	1	2	1	2	5	5	4	4	3	1	3	3	4	4	2	10	5	3	1	1	4	3	7	2	1	0	1	5	3	3	4	1	3	3	2	1	2	0	0	0	0	1	4	0	3	0	5	3	1	3	0	2	2	1	2	1	3	0	3	0	2	1	1	1	0	0	0	0	0	2	4	1	2	4	1	0	1	0	0	0	0	2	0	2	0	0	0	0	0	0	1	1	1	0	3	1	0	0	0	0	0	0	0	2	2	1	1	0	1	2	1	0	0	0	0	2	0	2	0	0	1	1	0	0	0	1	1	3	1	0	0	0	0	1	1	0	1	2	0	0	0	0	0	0	2	1	2	4	0	0	1	1	0	0	0	3	0	2	2	1	1	0	0	0	0	0	1	0	0	2	1	0	4	1	0	1	0	1	2	0	0	1	1	0	0	0	1	0	0	2	1	0	0	2	0	0	0	0	1	0	0	0	0	0	1	1	0	1	0	0	0	1	0	0	1	2	0	1	0	0	0	0	2	2	0	2	1	0	0	0	1	0	0	1	0	0	0	0	0	0	0	0	0	1	0	0	0	3	0	2	0	0	0	0	1	0	1	2	1	0	1	0	3	0	0	0	0	0	0	0	0	2	1	2	0	1	0	0	1	0	0	0	0	1	0	1	0	1	1	0	2	1	0	0	0	0	0	0	0	0	0	0	0	0	0	0	0	1	0	0	1	0	0	0	0	0	0	0	0	1	0	0	1	0	0	1	1	0	0	0	1	0	0	0	0	0	1	1	1	0	0	0	0	1	0	0	1	0	0	0	0	0	0	0	0	0	0	0	2	2	0	0	0	0	0	0	0	0	0	0	0	1	1	0	1	1	0	1	0	1	0	0	0	0	0	0	0	1	0	0	1	2	0	0	0	0	0	0	0	0	0	0	0	0	0	0	0	1	0	1	0	1	1	0	0	0	0	1	0	1	0	0	0	0	1	2	0	0	0	0	0	0	0	0	0	0	0	0	0	0	0	0	0	0	1	1	0	0	0	0	0	0	0	0	0	0	0	0	1	0	0	0	0	0	1	0	0	2	1	0	1	0	0	0	0	1	0	1	1	2	1	0	1	0	0	0	0	1	0	0	0	0	0	1	2	0	1	0	0	1	0	1	0	0	2	0	0	0	0	0	0	1	1	0	0	0	0	0	0	0	0	0	0	0	1	0	1	1	0	0	0	0	0	1	1	0	0	0	0	1	0	0	0	1	0	0	0	2	0	0	0	0	0	1	0	2	0	1	0	0	0	0	0	0	1	0	0	0	0	0	0	0	0	0	0	0	0	0	0	0	0	0	1	0	0	0	0	0	0	1	0	0	0	1	0	0	0	0	0	0	0	0	0	0	0	0	0	0	0	0	0	0	0	0	0	0	0	0	0	0	1	0	0	0	0	1	0	0	0	1	0	0	0	0	0	1	0	0	0	1	0	0	0	0	0	0	0	0	0	0	0	0	1	0	0	0	1	1	0	1	0	0	0	0	1	0	0	0	1	0	0	0	0	2	0	1	0	0	0	0	0	0	0	1	0	0	0	0	0	0	0	0	0	0	0	0	0	0	1	0	1	0	0	0	0	0	0	0	0	1	0	0	0	0	0	0	0	0	0	0	0	0	1	0	0	2	0	0	1	1	0	1	0	0	0	0	0	0	0	0	1	0	0	0	0	0	0	0	1	0	0	0	1	0	0	0	0	0	0	0	1	0	1	0	0	0	0	0	0	0	0	1	0	0	0	0	0	0	0	0	1	0	0	0	0	1	0	0	0	1	0	0	0	1	0	0	0	0	0	0	0	1	0	1	0	1	0	0	0	0	0	0	0	1	0	0	1	0	0	0	0	0	0	0	0	0	0	0	0	0	0	0	0	1	0	0	0	0	1	0	0	0	0	0	0	0	0	0	0	0	0	0	0	0	1	0	0	0	0	0	0	0	1	0	1	0	0	0	0	0	0	0	0	1	0	0	0	0	0	0	0	0	0	0	0	0	0	0	0	0	0	0	1	1	0	0	0	0	0	0	0	0	0	0	0	0	1	0	0	0	1	0	0	1	0	0	0	0	0	0	0	0	1	0	1	0	1	0	1	0	1	0	0	0	0	0	0	0	0	0	0	1	0	0	0	0	0	0	0	0	1	0	0	0	0	1	0	0	0	0	0	0	1	0	0	0	0	0	0	1	0	0	0	1	0	1	0	0	0	0	0	0	1	0	0	0	0	0	0	0	1	0	0	0	0	0	0	0	1	0	0	0	0	0	0	0	1	0	0	0	0	0	1	0	0	0	0	0	0	0	0	1	0	0	0	0	0	0	1	0	0	0	0	0	0	0	0	0	1	0	0	1	0	0	0	0	0	0	0	0	0	0	0	1	0	0	1	1	0	0	0	0	1	1	0	0	0	0	1	0	1	0	0	0	0	0	0	1	0	0	0	0	0	0	0	0	1	1	1	0	0	0	1	0	0	0	0	0	0	0	0	0	0	0	0	0	0	0	0	0	0	0	0	0	0	0	1	0	1	1	0	0	0	0	0	0	0	0	1	0	1	0	0	1	0	0	0	0	0	0	0	0	2	0	0	0	0	0	0	0	0	0	0	1	0	1	0	0	0	0	0	0	1	0	0	0	0	0	0	0	0	0	0	1	1	0	0	0	0	0	1	0	0	0	0	0	0	0	0	0	0	1	0	0	0	1	0	0	0	0	1	0	0	0	0	0	0	1	0	1	0	0	0	0	0	1	0	0	0	0	0	0	0	0	2	0	0	0	0	0	1	0	0	0	0	0	0	0	0	1	1	0	1	1	0	0	0	0	0	0	0	0	0	0	0	1	0	0	0	1	2	0	0	0	0	1	0	0	0	0	0	0	0	0	0	0	0	0	0	0	0	0	0	0	0	0	0	0	1	0	0	0	0	1	0	0	0	0	0	0	0	0	0	0	0	0	0	0	0	0	0	0	0	0	0	0	0	0	1	0	1	0	0	0	0	0	0	0	0	0	0	0	0	1	0	0	0	0	0	0	0	1	0	0	0	0	0	0	0	0	0	0	0	0	0	0	0	0	0	0	0	0	0	0	0	0	1	0	0	0	0	0	0	0	0	0	0	0	0	0	0	0	0	2	0	0	0	1	0	1	0	0	0	0	1	0	0	0	0	1	0	0	0	1	1	0	0	0	0	0	0	0	0	0	0	0	0	0	0	0	1	0	1	0	0	0	0	0	0	0	0	0	0	0	0	0	0	0	0	0	0	0	0	0	0	1	0	0	0	0	0	0	2	0	0	0	0	0	0	0	0	0	0	0	0	0	0	0	0	0	0	0	0	0	0	1	0	0	0	1	1	0	0	0	0	0	0	0	0	1	0	0	1	0	1	0	1	0	0	0	0	0	0	1	0	0	0	0	0	0	0	0	0	0	0	0	0	0	0	0	1	0	0	1	0	0	0	0	0	0	0	0	0	0	0	0	0	0	0	0	0	0	0	1	0	0	1	0	2	0	0	0	0	0	1	0	0	0	0	0	0	0	0	0	0	1	0	0	0	0	0	0	0	0	0	0	0	0	0	0	0	0	0	0	0	0	0	0	0	0	0	0	0	0	0	0	0	0	0	0	0	0	0	0	0	0	0	0	0	0	0	0	0	0	0	0	0	0	0	0	0	0	0	0	0	0	0	0	0	0	0	0	0	0	0	0	0	0	0	0	0	0	0	1	0	0	0	1	0	0	0	0	2	0	0	0	0	0	0	0	0	0	0	1	0	0	0	0	0	0	0	0	0	0	0	0	0	0	0	0	0	0	1	0	0	0	0	0	1	0	0	0	1	2	0	0	0	0	0	0	0	1	1	0	0	0	0	1	0	0	0	0	0	1	0	0	0	0	1	0	0	0	0	1	0	0	0	1	0	0	0	0	0	0	0	0	0	1	0	0	0	0	0	0	0	1	0	0	0	0	1	0	1	0	0	0	0	0	0	0	0	0	1	1	0	0	0	0	0	0	1	0	0	0	0	0	0	0	0	0	0	0	0	0	0	0	1	0	0	0	1	0	0	0	0	0	1	1	0	0	1	0	0	0	0	0	0	0	0	0	0	0	0	0	0	0	0	0	0	0	0	0	0	0	0	0	0	1	0	0	0	0	1	0	0	0	0	0	0	0	0	0	0	0	0	0	0	0	1	0	0	0	0	0	1	0	0	0	0	0	0	1	0	0	0	0	0	0	0	0	0	0	0	0	0	0	0	0	0	0	0	0	0	0	0	0	0	0	0	0	0	1	0	0	0	1	0	0	0	0	0	0	0	0	0	1	0	0	0	0	0	0	0	0	1	1	0	0	0	0	0	0	0	0	0	0	0	0	0	0	0	0	0	0	0	0	0	0	0	0	0	0	0	0	0	0	0	0	0	0	1	1	0	0	0	0	0	0	0	0	0	0	0	0	0	0	0	0	0	0	0	0	0	0	0	0	0	0	0	0	0	0	0	0	0	0	0	2	0	1	0	0	0	0	0	0	1	1	0	0	0	0	0	0	0	0	0	0	0	0	0	0	0	0	0	0	0	0	1	0	0	1	0	0	0	0	0	0	1	0	1	0	1	0	0	0	0	0	0	1	0	0	0	0	0	0	0	0	0	0	0	0	0	0	0	1	0	0	0	0	0	0	0	0	0	0	0	0	0	0	0	0	0	1	1	0	1	0	0	0	0	0	0	0	0	0	1	0	0	0	0	0	0	0	0	0	1	0	0	0	0	1	0	0	0	0	0	0	1	1	0	0	1	0	0	0	0	0	1	0	0	0	1	0	0	1	0	0	0	0	0	0	0	0	0	0	0	0	0	0	0	0	0	0	1	0	0	0	0	0	0	0	0	0	0	0	0	0	0	0	0	1	0	0	0	0	0	0	0	0	0	1	1	0	0	0	0	0	0	0	0	0	1	1	0	1	0	0	0	0	0	0	0	0	1	0	0	0	0	0	1	1	0	0	0	0	1	0	1	0	0	0	0	1	0	0	0	0	0	0	0	0	0	0	0	0	0	0	1	0	0	0	0	0	0	0	1	0	0	1	0	0	0	0	0	0	0	0	0	0	0	0	0	0	0	0	0	0	0	0	0	0	0	1	0	0	1	1	0	0	0	0	0	1	0	0	0	0	1	0	0	0	1	0	1	0	1	0	0	1	0	0	0	1	0	0	1	1	0	1	0	0	0	0	0	0	0	0	0	0	0	0	0	0	1	0	0	0	0	0	0	1	0	0	0	0	0	0	0	0	1	0	1	0	0	0	0	0	0	0	1	0	1	0	0	0	0	0	0	1	0	0	0	1	0	0	1	0	0	0	0	1	0	0	0	0	0	0	0	0	1	0	2	0	0	1	1	0	0	0	0	0	0	0	0	0	0	0	1	1	0	0	1	0	0	0	0	0	0	0	0	0	1	0	1	0	0	0	0	1	0	0	0	1	0	0	0	0	1	0	1	0	1	0	0	0	0	0	0	1	0	1	0	0	0	0	1	0	0	0	0	0	0	0	0	1	0	0	0	0	0	0	0	1	0	0	1	0	0	1	0	0	0	1	0	0	0	0	0	0	0	0	0	0	0	0	1	1	1	0	0	0	0	0	0	0	0	0	0	0	0	0	0	1	0	0	0	0	0	0	0	0	0	0	0	0	0	0	0	0	1	0	0	0	0	0	0	0	0	0	1	1	0	0	1	0	1	0	0	0	1	1	0	0	0	0	1	1	0	1	0	0	0	0	1	0	2	0	0	0	0	0	0	0	0	1	0	0	0	1	0	0	0	0	1	0	1	1	0	0	0	0	0	0	0	0	0	0	0	1	0	1	1	0	0	0	0	0	0	0	1	0	0	0	0	1	0	0	2	0	0	0	0	0	0	0	0	0	0	0	0	0	0	0	1	0	0	0	0	0	1	2	0	0	0	0	0	0	0	0	0	0	1	1	1	0	0	0	0	1	0	0	0	0	2	0	1	0	0	1	1	0	1	0	0	0	0	0	0	0	0	0	0	0	0	0	0	0	0	0	0	0	0	0	0	0	0	0	0	0	0	0	0	0	0	1	1	0	0	1	0	1	0	0	0	0	0	0	0	0	1	0	0	0	0	1	0	2	0	0	0	0	0	0	0	0	0	0	0	0	1	0	0	1	0	0	1	1	0	0	0	3	0	0	0	0	1	0	1	0	0	0	0	0	0	1	2	0	0	0	0	0	1	0	0	1	0	0	1	0	0	0	0	0	0	0	1	0	0	0	0	0	0	0	0	1	1	0	1	0	1	0	0	0	0	1	0	0	0	0	0	0	0	0	0	0	0	0	0	1	0	0	0	1	0	0	0	0	0	0	0	1	0	0	0	0	0	0	0	0	0	0	0	0	0	0	1	0	0	1	0	0	0	1	0	0	0	1	2	0	0	0	0	0	0	2	0	1	0	0	0	0	0	0	1	0	0	1	0	0	0	0	2	0	0	0	1	0	0	0	0	0	1	0	2	0	1	1	0	1	0	0	1	0	0	0	0	0	0	0	1	0	0	0	0	0	0	1	0	0	1	0	1	0	0	1	0	0	1	1	0	0	0	0	0	0	2	0	0	1	0	0	1	3	0	1	0	0	0	2	3	0	1	0	0	0	1	1	2	0	0	0	1	0	0	1	0	0	0	2	1	0	0	2	0	0	0	1	0	0	0	0	0	0	0	0	0	0	1	2	0	0	0	0	0	2	0	0	0	1	0	0	1	0	0	0	0	0	1	1	0	0	1	1	1	0	0	0	0	0	2	0	0	0	1	0	1	2	1	0	0	0	0	0	1	2	0	1	0	0	0	0	0	1	0	1	0	0	0	0	0	0	2	0	0	0	0	1	0	0	1	0	0	0	0	0	0	2	0	1	1	1	0	1	0	0	2	0	1	0	0	0	0	0	0	0	1	0	1	0	0	1	0	0	0	0	1	0	0	0	0	0	0	1	1	0	0	0	0	0	0	0	0	1	3	1	1	1	0	0	1	1	1	0	1	0	0	0	1	0	0	1	0	3	0	0	1	0	0	0	1	1	0	0	0	1	1	1	0	0	0	0	1	0	0	0	1	0	1	0	0	2	1	0	1	0	0	0	1	0	0	0	0	0	0	0	1	0	0	0	0	0	2	0	1	0	0	1	3	1	2	0	0	1	0	0	0	1	0	0	0	0	1	0	0	1	0	1	0	0	0	2	1	2	0	0	1	1	0	0	0	0	0	0	1	0	2	0	0	2	0	1	0	2	1	0	0	1	0	0	0	1	0	1	2	0	0	2	2	1	0	0	1	0	0	1	0	1	0	0	1	0	0	1	3	0	0	1	1	1	1	0	0	0	1	1	0	1	0	0	0	1	1	0	0	1	0	0	0	1	0	0	1	1	0	3	0	2	0	0	0	1	0	0	0	0	0	1	0	1	1	0	1	0	0	0	5	1	2	2	0	0	0	0	1	1	2	0	1	0	4	1	1	1	0	0	0	1	0	0	0	0	0	0	0	2	1	1	0	0	1	1	2	0	0	0	0	2	0	1	3	0	3	1	2	0	1	0	0	1	0	1	1	2	0	0	0	0	0	0	2	1	0	1	0	3	1	0	1	0	1	1	0	0	0	1	0	0	0	0	0	0	2	0	0	0	0	0	1	0	0	1	0	2	1	1	1	1	2	0	0	0	0	0	2	1	2	1	0	0	1	0	1	1	0	1	0	1	0	0	0	0	1	0	0	1	0	0	3	0	0	1	0	0	1	1	0	1	2	0	1	1	0	2	1	2	2	3	0	1	0	0	1	1	0	0	1	3	1	0	0	0	1	0	0	0	2	0	0	0	1	0	0	2	0	1	1	0	3	1	2	2	4	1	0	0	1	1	0	1	1	1	0	0	1	1	0	0	0	1	0	1	1	0	0	0	1	0	0	0	0	0	0	2	4	1	2	3	1	1	0	2	1	0	1	0	0	1	0	0	0	0	0	0	1	0	0	1	0	0	0	0	0	0	0	0	1	1	3	2	2	1	1	1	0	1	3	0	2	1	0	0	1	1	1	1	1	1	0	0	1	0	0	1	2	0	2	1	3	0
1251	1	1	1	2	3	2	1	4	3	3	3	4	3	2	3	2	3	3	0	0	0	0	0	1	2	1	2	4	0	5	3	2	1	2	1	3	1	1	4	6	1	3	2	2	3	0	3	1	1	3	0	1	1	2	0	2	0	1	4	1	3	1	2	4	3	2	2	4	1	2	2	1	0	4	3	7	1	0	6	3	0	0	3	1	2	0	3	1	1	7	4	4	9	5	6	3	2	4	3	11	1	5	3	2	2	2	3	3	4	4	1	4	2	2	4	4	4	2	0	2	2	0	1	3	3	3	2	3	3	3	3	3	1	5	2	5	3	0	2	3	0	2	1	2	2	4	3	2	4	4	2	3	4	2	2	6	1	1	1	0	8	3	4	3	1	3	1	2	2	4	6	1	1	3	3	2	7	2	4	1	5	2	4	4	5	7	5	4	3	5	6	2	4	3	4	1	1	3	2	1	6	1	1	5	2	1	3	2	5	2	9	3	3	5	3	4	3	1	3	7	4	1	1	3	1	5	0	6	5	5	1	2	2	5	5	3	3	6	3	7	2	3	2	3	10	5	3	3	3	7	1	2	7	3	3	4	9	4	4	2	6	4	8	7	3	7	6	11	3	6	2	6	5	5	3	5	4	1	4	2	2	4	3	2	5	3	6	3	6	3	2	3	4	6	8	4	4	6	9	3	6	9	7	9	7	1	4	5	6	7	6	6	8	1	6	8	3	11	10	6	1	7	4	5	6	4	4	6	8	9	8	11	6	11	3	12	7	8	5	8	8	9	2	7	14	7	12	9	17	12	17	12	10	16	22	21	33	32	31	56	69	94	69	88	82	53	67	48	30	46	31	38	26	12	14	28	17	9	15	15	13	11	8	12	10	7	10	8	9	3	8	5	8	10	10	7	6	5	2	2	11	11	11	10	7	6	7	8	11	6	7	3	6	4	5	5	4	5	4	5	4	6	3	4	4	5	5	8	3	5	6	3	2	3	5	8	5	11	7	5	2	3	6	5	2	9	4	4	5	5	4	2	3	2	9	4	2	1	3	3	5	0	0	4	3	7	2	3	1	0	7	2	3	6	4	5	1	3	2	2	4	3	3	5	1	1	0	0	0	0	0	0	4	2	1	4	1	5	2	0	0	1	3	3	1	4	3	3	2	1	4	2	0	0	4	2	1	4	1	0	0	0	0	2	2	3	3	4	4	1	1	0	2	2	1	1	0	2	1	0	3	1	2	1	6	2	4	3	0	3	1	2	1	3	1	2	2	3	2	1	0	2	0	1	2	1	3	2	1	1	6	2	1	2	1	1	4	2	1	2	1	1	0	1	1	2	0	3	1	0	0	2	3	0	2	1	2	3	0	1	3	0	4	3	0	1	2	1	3	1	1	1	0	4	1	1	0	2	1	2	2	0	0	1	1	0	0	1	0	2	2	0	0	0	0	1	0	1	2	0	1	3	1	0	0	1	0	2	0	1	1	0	2	0	1	0	0	0	0	1	3	2	1	2	2	1	0	1	1	1	1	0	1	4	1	0	1	0	1	1	0	1	2	0	2	0	0	1	0	0	1	0	0	1	1	2	0	0	4	2	1	1	1	2	0	0	2	1	2	1	1	0	3	1	0	0	1	0	0	1	2	0	1	1	1	1	3	0	1	2	1	0	0	0	0	0	1	0	2	1	1	2	1	1	1	0	0	0	2	0	2	0	0	0	1	0	1	0	0	0	0	1	1	1	0	1	0	2	1	0	0	0	0	1	1	0	2	0	1	1	0	3	0	0	0	1	1	0	0	2	0	1	0	0	0	1	0	1	0	3	0	1	2	0	1	1	0	0	0	1	1	0	1	0	0	4	1	1	0	2	0	0	0	0	0	0	1	2	1	0	0	1	0	2	0	2	1	0	2	0	0	0	1	2	0	0	0	0	0	0	0	0	0	1	0	0	0	1	1	1	2	0	1	0	2	0	0	3	0	0	0	0	0	0	0	0	0	1	0	1	0	0	0	1	0	3	1	0	0	0	0	2	1	1	0	0	0	0	1	0	1	0	0	0	1	1	1	1	0	1	0	0	1	1	1	2	1	0	1	0	0	0	1	0	3	0	0	0	0	0	1	0	0	0	0	2	1	0	1	0	0	0	2	0	0	0	0	1	0	0	0	0	0	0	0	2	0	2	0	0	2	0	0	0	0	1	3	1	0	0	1	0	0	0	0	0	0	1	1	0	0	0	0	0	0	1	2	0	0	0	0	0	0	0	0	0	1	0	0	0	1	0	2	0	0	0	0	1	0	1	1	0	0	1	0	0	0	0	0	0	0	2	0	0	0	1	0	1	0	0	1	0	0	2	0	0	0	1	0	1	0	1	0	0	0	0	2	3	2	0	0	2	0	1	0	1	1	0	0	0	0	0	1	0	1	1	2	0	0	0	3	1	0	0	0	1	0	1	0	0	0	0	1	0	0	0	1	0	0	1	0	0	1	0	1	0	0	1	1	2	1	2	1	0	1	0	0	1	0	1	0	0	0	0	0	0	0	0	0	0	2	0	0	1	0	1	0	0	1	0	0	2	1	1	1	0	0	0	0	1	0	2	0	1	0	0	0	0	0	0	0	0	0	1	0	0	0	2	0	0	0	0	0	1	1	0	0	0	0	2	1	0	0	0	1	1	0	1	0	0	1	0	1	1	0	0	0	0	1	0	1	0	2	0	1	1	2	1	0	1	0	0	1	1	1	0	0	0	0	0	0	0	1	0	2	1	1	1	1	0	0	0	0	2	0	0	0	0	0	0	2	1	0	0	1	0	0	0	1	1	1	0	0	0	0	0	0	1	1	0	0	0	0	0	0	1	0	0	1	0	0	1	0	0	0	0	0	0	1	0	0	0	0	1	0	0	1	0	1	0	1	0	0	0	0	4	0	0	0	0	1	0	0	0	0	0	0	1	0	1	0	0	0	0	1	0	0	0	0	0	0	0	1	1	1	0	0	0	0	0	0	0	0	0	0	0	0	0	0	1	0	0	1	0	0	0	0	1	0	0	0	1	0	1	1	0	0	1	0	0	0	0	3	1	0	0	1	0	0	0	0	0	0	0	0	0	1	0	0	2	0	0	0	0	0	0	0	0	0	0	0	0	0	0	0	2	0	0	1	2	0	0	0	0	0	0	1	0	0	0	0	2	0	1	1	0	0	0	0	0	2	0	0	0	1	1	1	1	0	0	0	0	0	1	0	0	0	0	0	0	0	2	0	1	0	0	0	1	0	0	0	1	0	1	0	2	0	1	1	1	1	0	1	1	0	0	0	0	1	0	0	0	0	0	0	1	0	0	0	0	0	0	1	0	0	0	0	0	1	0	0	0	0	0	0	0	1	0	0	0	0	0	0	1	0	0	0	0	0	1	0	1	0	0	1	0	0	0	1	0	1	0	1	1	0	0	1	0	0	0	0	0	0	0	0	0	0	0	0	0	1	0	0	0	0	0	0	0	0	1	0	1	0	0	0	0	0	0	0	1	0	1	0	0	0	0	0	0	0	0	0	0	0	0	0	0	0	0	0	0	0	0	0	0	1	0	0	0	0	1	0	0	1	2	0	0	0	1	0	1	0	0	0	0	1	0	0	0	0	0	0	0	0	0	0	0	0	0	0	0	0	0	0	0	0	0	0	0	0	0	0	0	0	0	0	0	0	0	0	0	0	0	0	0	0	0	0	2	0	0	0	1	0	0	1	0	0	2	1	0	0	0	1	0	0	0	1	0	0	2	0	0	0	1	0	0	0	0	1	0	0	0	0	0	0	0	0	0	0	0	0	0	1	1	0	0	0	0	1	0	1	0	0	0	0	0	0	0	0	0	0	0	0	0	0	2	1	0	0	1	0	0	0	0	0	0	1	1	1	0	0	2	0	0	2	1	0	0	0	0	0	0	0	0	0	0	0	0	0	0	1	0	0	1	0	0	0	0	0	0	0	0	1	0	0	1	0	0	0	0	0	0	0	0	0	0	0	0	0	0	0	0	0	1	0	0	0	0	0	0	0	1	0	0	1	0	0	0	0	0	0	1	0	0	1	0	0	1	0	0	0	0	0	1	0	1	0	0	0	0	2	0	1	0	0	0	1	0	0	1	0	0	0	0	0	0	0	0	0	0	0	0	0	0	0	0	0	1	0	1	0	0	0	0	0	0	1	0	1	1	0	0	0	1	0	0	0	0	0	0	0	0	1	0	0	0	0	0	0	0	0	0	0	0	1	0	0	0	1	1	0	0	0	1	1	0	0	1	0	0	0	0	0	0	0	0	0	0	0	0	0	0	0	0	0	0	0	0	0	0	0	1	0	0	1	0	1	1	0	1	2	0	1	0	0	0	0	1	0	0	0	0	0	0	0	1	0	0	0	0	0	0	2	0	0	1	0	0	0	0	0	0	0	1	0	0	0	0	0	0	1	1	1	0	1	0	0	0	0	1	0	0	1	0	2	1	1	0	0	0	0	0	0	0	1	0	0	1	0	0	0	0	0	0	0	0	0	0	0	0	0	0	0	0	0	0	0	0	0	0	0	0	0	0	0	0	0	0	0	0	0	0	0	0	0	0	0	0	0	0	0	0	0	0	0	0	0	0	0	0	0	0	0	0	0	0	0	0	0	0	0	0	0	0	0	0	2	0	0	0	0	1	0	1	1	0	0	0	0	0	0	1	0	0	0	0	1	0	0	0	0	0	0	0	0	0	1	0	0	0	0	0	0	0	0	0	0	0	0	0	0	0	1	0	0	0	0	0	0	0	0	2	0	0	0	0	0	0	2	0	0	1	0	0	1	0	1	0	0	0	0	0	0	1	0	0	1	0	0	0	0	0	0	0	0	0	1	0	0	0	0	0	0	0	0	0	1	0	0	0	0	0	0	0	0	0	0	0	0	1	0	0	0	0	0	0	0	1	0	0	0	0	0	1	1	0	0	0	0	0	0	0	0	0	1	0	1	1	0	0	0	0	0	1	0	0	0	0	0	1	1	0	0	0	0	0	1	0	0	0	0	0	0	0	1	0	0	0	0	1	0	0	0	0	0	1	0	0	0	0	1	1	0	0	0	1	0	0	0	0	2	0	0	0	0	1	0	3	1	0	0	0	0	0	0	1	0	0	0	0	0	0	0	0	0	0	0	0	0	0	0	0	0	1	0	0	0	0	0	0	0	1	0	0	0	0	0	0	0	0	0	0	2	0	1	1	0	0	0	0	0	1	0	0	0	0	0	0	0	0	1	0	0	2	1	2	0	0	0	1	0	0	0	0	2	0	1	1	0	0	0	0	0	1	0	0	0	0	0	0	1	0	0	0	1	0	0	1	1	0	0	0	0	0	0	0	0	0	0	1	1	0	0	0	0	1	1	2	0	0	1	0	0	0	1	0	0	0	0	0	1	1	0	0	0	0	0	0	0	0	0	0	0	1	0	1	0	0	0	0	0	0	0	0	0	0	0	0	0	0	2	0	0	0	1	0	0	0	3	0	1	0	1	0	0	0	0	1	1	0	0	0	0	0	0	0	1	0	0	0	1	0	2	0	0	0	0	1	0	0	0	1	0	0	0	0	0	1	0	0	0	0	0	0	0	0	0	0	0	1	0	0	1	0	1	0	0	0	0	0	0	1	0	0	1	0	0	0	1	0	0	0	0	0	1	0	0	1	0	1	0	0	1	0	0	0	0	1	1	0	0	0	0	0	0	0	0	0	0	0	1	0	1	0	0	0	4	0	0	0	0	3	1	0	1	0	0	1	0	0	0	1	0	1	0	0	0	1	0	0	0	0	0	0	0	0	0	0	0	1	0	0	1	0	0	0	0	1	0	0	0	0	0	1	0	1	0	0	0	1	0	0	1	0	0	0	0	0	0	1	0	0	0	1	0	1	0	0	0	0	1	1	0	1	0	1	0	0	0	0	0	1	1	3	1	0	1	0	0	1	0	0	3	0	1	2	1	1	1	0	0	1	0	1	0	0	0	0	0	1	3	0	0	0	0	0	0	0	1	0	0	0	0	0	0	1	0	0	1	0	0	1	0	1	0	0	0	0	0	1	1	0	0	0	0	0	1	0	1	1	1	0	0	0	1	0	0	0	0	0	0	0	0	0	0	1	0	1	0	0	0	0	0	1	0	1	1	0	0	0	0	0	0	0	0	0	0	1	0	1	1	0	0	0	1	0	0	0	0	0	1	0	0	2	0	0	0	1	1	1	1	0	0	1	1	0	1	0	0	0	0	0	0	0	0	0	0	0	0	0	1	1	1	0	0	0	0	2	0	1	0	1	0	0	0	4	0	0	0	0	1	0	0	0	0	1	2	0	0	1	1	0	0	0	1	1	1	1	1	0	2	0	0	0	0	0	0	0	0	0	0	0	2	1	0	0	0	0	1	1	0	1	0	0	0	0	2	0	0	0	0	0	0	0	0	0	1	0	1	0	0	0	3	0	0	0	1	0	1	1	0	0	0	1	1	1	0	1	0	0	1	1	0	0	0	0	0	0	0	0	1	2	0	0	0	0	0	0	0	0	0	0	0	1	0	0	1	0	1	0	0	0	0	0	1	0	0	1	0	0	0	0	0	0	1	0	0	1	0	1	2	0	0	0	1	1	0	0	1	1	0	0	0	2	0	0	0	0	0	1	0	0	1	1	0	0	0	0	0	1	0	0	1	1	1	0	0	0	0	0	0	1	1	0	0	1	0	0	0	0	0	0	0	0	0	1	1	0	0	0	1	0	0	1	0	0	0	1	0	2	1	0	0	2	0	0	1	0	0	2	1	1	0	1	1	1	0	0	1	0	1	0	0	0	0	0	0	1	0	0	0	0	1	0	0	0	0	1	0	0	1	1	0	0	1	1	0	1	0	0	2	0	0	0	1	1	0	0	0	0	2	2	0	0	2	0	0	2	1	1	1	0	0	0	0	0	1	0	0	0	1	1	0	0	0	1	3	0	2	0	1	1	0	1	0	0	0	0	0	1	0	2	1	0	0	0	1	1	0	0	1	0	0	0	1	0	0	0	1	1	0	2	0	0	0	0	2	0	2	1	0	0	0	0	0	0	0	2	0	0	0	0	1	0	0	0	0	0	0	1	1	2	0	0	3	0	0	0	0	1	0	0	1	0	0	0	0	0	0	0	0	2	0	0	0	0	3	1	0	2	0	2	0	0	0	0	2	0	0	0	0	1	0	0	1	1	0	0	0	0	0	2	1	0	0	0	0	0	2	1	1	1	0	2	1	0	0	0	0	1	1	2	0	0	2	1	1	2	0	1	0	0	2	0	0	1	0	2	0	0	0	0	2	1	1	0	0	2	0	1	1	0	0	2	0	0	0	1	1	0	1	1	0	1	1	1	1	0	0	1	1	1	0	1	0	1	1	1	1	0	1	0	0	0	0	1	0	2	1	1	1	1	0	2	2	0	1	1	0	0	1	0	1	0	0	0	2	1	0	0	1	0	0	0	0	2	0	0	1	0	0	0	1	0	0	0	0	0	0	2	1	0	0	3	1	0	1	2	0	1	0	0	0	0	0	1	0	3	2	0	1	0	0	0	0	0	3	1	0	0	0	0	0	1	1	2	4	0	2	0	1	1	0	0	1	2	0	0	1	1	0	0	0	1	1	1	0	0	1	1	1	0	1	1	0	1	4	0	2	1	3	1	0	0	1	1	1	1	1	1	1	0	0	0	0	1	1	1	0	0	1	1	1	0	1	0	3	0	1	2	2	0	1	1	2	1	1	2	0	0	0	0	2	2	0	1	1	0	1	0	2	0	1	3	0	2	1	0	1	1	1	1	0	1	1	1	0	0	1	2	1	0	1	0	1	0	0	0	0	0	0	1	2	1	1	1	0	0	0	0	0	1	3	1	1	0	2	0	2	0	0	1	1	0	1	2	4	0	0	0	4	1	1	0	0	0	0	0	0	1	0	1	1	1	2	3	0	1	0	1	1	1	1	2	2	0	1	1	1	0	1	1	0	2	2	1	0	2	1	0	1	0	0	0	1	0	1	1	0	0	3	0	1	1	0	1	1	1	0	1	2	1	3	1	0	1	1	3	1	1	1	0	0	0	1	3	1	2	1	0	0	0	0	3	0	0	2	1	3	1	0	1	0	1	4	1	4	0	2	1	1	0	1	0	1	3	1	1	1	2	1	1	1	1	0	0	1	0	0	0	1	3	1	0	3	1	2	0	3	0	2	1	0	1	2	3	1	2	2	1	2	2	1	0	1	3	0	0	0	0	1	1	4	0	0	1	1	1	1	3	1	1	2	0	0	3	1	1	0	0	1	2	1	0	2	3	1	1	2	2	1	0	0	1	0	1	0	0	0	0	1	0	1	2	1	0	3	0	2	4	1	1	3	1	0	2	0	2	0	0	2	3	0	1	0	2	2	0	0	1	1	0	0	0	2	1	1	1	0	0	2	2	1	1	0	3	2	2	2	2	0	1	2	0	1	3	3	0	0	0	1	2	2	1	4	0	2	0	1	3	1	1	3	2	2	1	1	1	1	1	0	0	2	0	0	2	0	1	1	2	1	0	1	0	2	0	2	2	2	1	1	1	3	1	2	2	0	1	0	0	0	0	0	2	1	1	2	2	1	1	2	2	2	1	0	1	1	3	0	0	0	0	3	1	0	1	1	0	2	0	0	1	0	2	5	0	0	2	3	0	2	1	1	0	3	1	3	0	0	0	2	2	2	0	2	2	0	1	0	1	2	2	2	3	0	2	2	1	3	0	2	3	1	1	2	0	0	1	3	1	2	1	2	2	3	3	2	2	0	2	0	0	0	1	1	0	1	2	2	0	1	1	1	0	4	0	1	1	2	1	0	2	0	1	0	1	2	1	2	3	1	2	1	2	0	3	1	1	1	2	0	2	3	2	1	4	0	3	3	1	2	3	1	2	2	0	1	3	1	4	2	1	2	1	1	0	0	1	0	3	5	0	6	0	0	0	0	0	0	1	5	3	6	2	1	0	1	4	2	5	4	0	0	2	0	0	2	2	0	1	2	1	0	0	0	3	2	5	5	1	1	4
606	5	1	0	1	1	1	1	4	0	1	2	2	0	2	0	3	1	2	0	0	0	0	0	0	2	2	2	3	1	2	2	2	0	2	1	2	0	2	0	2	0	0	2	1	0	0	1	0	0	0	0	2	1	2	5	1	1	0	2	1	2	0	1	2	3	2	2	2	0	1	4	2	3	3	3	2	0	3	1	2	2	0	3	0	0	2	2	0	0	5	5	1	0	3	2	2	3	2	2	1	1	1	3	0	0	3	1	2	1	3	1	3	3	1	1	4	1	6	0	2	0	1	2	4	0	1	3	1	0	1	1	3	0	3	5	3	1	1	1	2	0	0	5	2	2	0	1	1	1	1	1	0	1	2	3	1	3	1	3	2	2	1	1	5	1	0	2	2	0	2	4	2	3	4	1	1	1	1	5	2	1	2	3	1	2	3	3	1	1	0	0	3	2	4	0	1	2	1	3	1	5	3	2	2	1	1	4	1	0	4	2	2	3	1	3	3	3	1	5	3	2	1	1	1	4	2	2	1	3	2	1	4	1	1	3	3	4	0	2	1	5	5	6	3	4	1	1	0	3	4	0	1	4	3	2	2	5	1	2	2	10	3	1	4	2	2	5	3	2	3	0	0	3	1	0	1	1	4	2	5	3	4	6	0	1	2	1	1	1	2	2	2	3	2	0	4	2	3	1	6	7	10	2	2	3	4	0	1	4	7	6	8	4	10	4	1	1	2	5	4	2	5	3	3	1	1	5	7	5	2	7	6	3	10	6	5	7	4	1	5	8	7	1	6	5	5	6	10	9	10	15	9	3	8	12	22	11	24	19	38	27	46	28	82	54	29	39	36	29	37	24	33	17	5	15	15	6	9	11	9	10	7	8	12	10	5	5	5	2	6	3	2	8	4	4	9	7	4	7	4	3	3	0	4	6	4	3	8	7	5	3	4	6	9	3	4	5	5	10	8	5	3	1	1	2	8	4	2	4	3	0	1	6	2	5	4	2	6	3	2	3	1	4	4	5	2	6	2	0	1	2	1	2	2	1	5	1	2	1	3	2	0	0	4	2	2	3	2	1	2	2	3	2	1	1	0	2	0	2	3	2	1	2	1	4	1	0	0	0	0	0	1	1	2	1	0	3	3	1	3	1	0	2	0	1	0	1	0	1	0	1	2	1	0	3	2	2	1	1	0	0	0	0	0	0	1	1	2	2	0	3	2	1	1	1	0	0	1	1	2	1	1	0	3	0	0	1	0	1	2	1	0	0	0	0	2	1	1	0	1	0	1	0	2	1	0	1	1	1	1	2	0	1	0	1	1	1	0	0	0	0	2	0	0	0	0	0	1	1	1	0	0	1	0	3	3	1	0	0	1	0	0	0	0	0	0	0	2	2	0	0	0	2	1	0	1	1	0	0	0	0	1	1	2	0	2	1	0	1	3	1	1	1	1	0	0	1	4	0	1	0	2	1	1	2	1	1	1	0	0	0	1	0	0	2	0	0	0	1	2	0	0	1	0	0	0	1	0	0	0	0	3	0	0	0	0	1	1	0	2	0	0	0	0	1	1	0	1	1	0	0	0	0	0	1	1	0	0	1	1	0	1	0	2	0	0	0	0	1	0	1	1	0	2	2	2	0	0	1	1	1	0	1	0	0	0	0	0	0	2	3	1	1	0	0	1	0	0	0	2	1	0	0	0	1	0	1	0	1	1	0	0	1	0	0	0	0	0	0	1	0	0	1	2	1	1	0	0	2	0	0	0	0	0	3	0	0	2	0	0	1	1	0	0	0	0	0	0	0	1	1	0	0	0	0	0	2	1	2	0	0	0	0	1	0	1	0	0	0	0	0	0	0	0	0	0	2	2	0	0	0	0	0	1	0	0	1	0	0	0	0	1	0	1	0	0	0	0	0	0	2	0	0	0	0	1	0	0	1	1	1	1	0	1	2	0	0	0	0	1	1	0	1	0	0	1	0	1	0	1	0	0	0	0	0	0	0	0	0	1	0	0	1	0	0	0	0	0	0	0	0	1	0	0	1	2	0	0	1	0	0	1	0	0	0	1	0	0	1	0	1	0	0	0	0	0	2	0	0	0	1	0	0	0	1	0	1	0	0	1	0	0	0	0	0	0	0	0	0	0	0	1	1	0	0	0	0	0	0	0	0	0	0	0	0	0	0	1	0	0	0	2	0	1	1	0	1	0	0	1	0	0	0	2	0	1	1	0	0	0	0	0	0	0	0	1	0	0	0	0	0	1	1	0	0	0	0	0	0	1	1	0	0	0	0	0	0	0	1	0	0	0	2	0	3	0	0	0	0	1	0	0	0	0	0	0	1	0	0	0	1	1	0	0	0	1	0	1	0	0	0	0	1	0	0	0	0	0	0	0	0	1	0	0	0	0	0	0	0	0	0	0	0	0	0	0	1	0	1	0	0	0	0	1	0	0	0	0	0	0	0	0	0	0	0	0	0	1	0	0	0	0	0	0	0	0	0	0	0	1	0	0	0	1	0	0	0	0	0	0	0	0	0	0	0	1	1	0	0	0	0	0	0	1	0	0	0	0	0	0	0	0	0	1	0	0	0	1	0	0	0	0	0	0	0	0	0	0	1	0	0	0	0	0	0	0	0	0	0	1	0	1	1	0	0	0	0	1	0	1	0	0	0	0	0	0	0	0	0	0	0	0	1	0	0	0	0	0	0	0	1	0	0	0	0	0	1	0	0	0	0	0	0	0	0	0	0	2	0	0	0	0	2	0	0	0	1	0	0	0	0	0	0	0	0	0	0	1	0	1	0	0	0	1	0	0	0	0	0	0	0	0	0	0	2	0	0	0	0	0	1	0	0	0	0	0	0	0	0	0	0	0	1	0	0	0	0	0	0	0	0	1	1	0	0	0	0	0	0	0	0	1	0	0	0	0	1	1	0	1	0	0	0	0	0	2	0	0	0	2	1	0	1	0	0	0	1	1	0	0	0	0	0	0	0	0	0	0	0	0	0	0	0	0	0	0	1	0	0	0	0	1	0	1	0	0	0	0	1	0	0	0	0	1	1	0	0	0	0	0	0	0	0	0	0	0	0	0	0	0	0	0	0	0	0	0	0	0	0	1	0	0	0	0	0	0	1	0	0	0	0	1	0	0	0	0	0	0	0	1	0	0	0	0	0	0	0	0	0	1	0	0	0	0	0	0	0	0	1	0	0	0	0	1	0	1	0	1	0	0	0	0	0	0	0	1	1	0	0	0	0	0	0	0	1	1	0	0	0	1	0	0	1	0	1	0	0	2	0	0	0	0	0	0	0	0	1	1	0	0	0	0	0	0	0	0	1	0	1	0	0	0	0	0	0	0	0	0	0	0	0	0	0	0	0	0	0	0	0	0	0	0	0	0	1	0	0	0	0	0	0	0	0	0	0	0	0	0	1	0	0	2	1	0	0	0	0	0	0	0	1	0	1	0	0	0	0	0	0	0	0	0	0	0	0	1	0	0	0	0	0	0	1	0	0	0	1	1	0	0	0	0	0	0	0	0	0	1	0	1	0	0	0	0	0	0	0	0	0	0	0	0	1	0	0	0	0	0	0	0	0	0	0	0	1	0	0	0	0	0	0	0	0	0	0	0	1	1	1	0	0	0	0	0	0	0	1	0	1	0	0	0	0	0	0	0	0	0	0	0	1	1	1	1	1	0	0	0	0	0	0	0	0	1	0	0	0	0	0	0	0	0	0	0	0	0	0	0	1	0	0	0	0	1	0	0	0	0	0	0	0	1	0	0	0	1	0	0	0	0	0	0	0	0	1	0	0	0	0	0	0	0	0	1	0	0	0	0	0	0	0	0	0	0	0	0	0	0	0	0	0	0	1	0	0	0	1	0	0	0	1	0	0	0	0	0	0	1	0	0	0	0	0	1	2	0	0	0	0	0	0	0	0	1	0	0	0	0	1	0	0	0	0	0	1	0	0	0	0	0	0	0	0	0	0	0	0	0	0	0	0	0	1	0	0	2	0	1	0	0	0	0	0	1	0	0	0	0	0	0	1	0	0	0	1	0	0	0	0	0	1	0	0	0	0	0	0	0	0	0	0	0	0	0	0	0	0	1	0	0	1	0	0	0	0	0	0	0	0	0	0	0	0	0	0	0	0	0	0	0	0	0	0	0	0	0	0	0	0	0	0	0	0	0	0	0	0	0	0	0	0	1	0	0	0	0	0	0	0	0	0	0	0	0	0	0	1	0	0	0	0	1	0	0	0	0	0	0	1	0	1	0	0	0	0	0	0	0	0	0	0	1	0	1	0	0	0	0	0	0	0	0	1	0	0	0	1	0	0	0	0	0	0	0	1	1	0	0	0	0	0	0	0	0	0	0	0	0	0	0	0	0	0	1	1	0	0	0	1	1	0	0	0	0	0	0	0	0	0	0	0	0	0	0	0	0	1	0	0	0	0	0	0	1	1	1	0	1	0	0	0	0	0	0	0	0	0	0	0	0	0	0	2	0	0	0	0	0	0	0	0	0	0	0	0	0	0	0	0	0	0	0	0	0	0	0	0	0	0	0	0	0	0	0	0	0	0	0	1	0	0	0	0	0	0	0	0	0	0	0	0	0	0	0	0	0	0	0	0	0	0	0	0	0	0	0	0	0	0	0	0	0	0	1	0	1	0	1	2	0	0	0	0	0	0	0	0	0	0	0	0	0	0	0	0	0	0	0	0	0	0	0	0	1	0	0	0	0	0	0	0	0	0	0	0	0	1	1	0	0	0	1	0	0	0	0	0	1	0	0	0	0	0	0	0	0	0	0	1	1	0	1	0	0	0	0	0	0	0	0	0	0	0	0	0	0	0	0	1	0	0	0	0	0	0	0	0	0	0	0	1	0	0	0	0	1	0	0	0	0	0	1	0	0	1	0	0	0	0	0	0	0	0	0	0	0	0	1	1	0	0	0	0	0	0	0	1	0	0	0	1	1	0	1	0	0	0	0	0	0	1	0	0	0	0	0	0	1	0	0	0	0	0	0	0	1	0	0	0	0	0	0	2	0	0	0	0	0	0	0	0	0	1	1	0	1	0	0	0	0	0	0	0	1	0	0	0	0	0	0	0	0	0	1	0	0	0	1	0	0	0	0	0	0	0	1	0	0	2	0	1	1	0	1	0	0	0	0	1	0	0	0	0	0	1	0	0	0	0	0	0	0	0	0	1	0	0	0	0	0	0	0	0	0	0	0	0	0	0	0	1	1	1	0	0	0	0	1	0	0	1	1	0	0	0	1	0	0	1	0	0	0	0	1	0	0	0	1	0	0	0	0	0	0	0	0	0	0	0	0	0	0	0	0	0	0	1	0	0	0	0	0	0	1	0	0	0	0	0	2	0	0	0	0	0	0	0	0	1	0	0	0	0	0	0	1	0	0	0	0	0	0	0	0	0	0	0	0	0	0	0	0	0	1	0	0	0	0	0	0	0	0	0	0	0	0	0	0	0	0	0	0	0	0	0	0	0	0	0	1	1	1	0	0	0	0	0	0	0	0	0	0	0	0	1	0	0	0	0	0	0	0	0	0	1	0	0	0	0	0	0	0	0	0	0	1	0	0	0	1	1	0	0	1	1	0	1	0	1	0	0	0	1	0	0	0	0	0	0	0	0	1	0	0	0	0	0	0	2	0	0	0	0	0	0	0	0	0	0	0	0	0	0	1	0	1	1	0	1	0	0	0	0	0	0	0	1	0	0	0	0	0	0	0	0	1	1	0	0	0	0	0	1	0	0	0	0	1	1	0	0	0	0	0	0	0	0	0	0	0	0	0	0	0	0	0	0	0	0	0	1	0	0	1	0	1	0	0	1	0	0	0	1	0	0	1	0	0	0	0	0	0	0	0	0	0	1	0	0	1	0	0	0	0	1	0	0	0	0	1	0	0	0	0	0	1	1	0	1	1	0	0	0	0	2	0	0	0	1	0	0	0	0	0	0	0	0	0	0	0	1	0	0	0	0	0	0	0	0	0	0	0	0	0	0	1	0	0	0	0	0	0	0	0	0	1	1	0	1	0	0	1	0	1	0	0	0	0	0	0	0	0	1	1	0	0	1	0	0	0	0	0	0	0	0	0	0	0	0	1	0	0	0	0	0	0	1	1	0	0	1	0	0	0	0	1	0	0	0	0	0	0	0	0	0	0	0	0	0	2	0	1	0	0	0	0	1	0	0	0	0	0	0	0	0	0	1	1	0	1	0	1	0	0	0	0	0	0	0	0	0	2	0	0	0	0	0	0	0	1	0	0	0	0	0	2	0	0	0	1	1	0	0	0	0	1	0	0	0	0	0	0	0	0	0	0	0	0	0	0	0	0	0	1	1	0	0	0	0	1	0	0	0	0	0	0	0	2	0	1	1	0	1	0	1	1	0	0	2	0	0	0	0	1	0	1	1	0	1	0	0	0	1	0	0	1	0	0	0	0	1	0	1	0	1	0	0	1	0	1	0	0	0	0	0	1	2	1	0	1	0	1	1	0	0	0	0	0	0	2	1	0	0	0	0	0	1	0	0	0	0	1	0	1	2	0	0	1	0	1	0	1	0	0	0	0	0	0	0	1	0	0	1	0	1	0	0	1	0	1	0	1	0	0	0	1	1	0	0	1	0	0	0	0	0	1	0	0	0	0	1	0	0	0	0	0	0	0	0	0	0	0	0	0	0	0	0	0	0	0	0	0	0	0	0	1	0	0	0	0	0	0	0	0	1	0	0	0	0	0	0	0	0	0	1	0	1	0	0	0	0	0	1	0	1	0	0	0	0	0	0	1	0	1	0	0	0	1	2	1	0	0	0	0	0	1	0	0	0	1	0	2	0	0	0	0	0	0	0	0	1	1	0	0	0	1	1	0	0	1	0	0	0	1	0	1	0	0	0	1	1	0	1	0	0	0	0	0	1	0	0	1	0	0	0	1	0	0	0	0	0	0	2	0	1	0	0	0	0	1	0	0	0	1	0	0	0	0	0	0	0	0	0	0	1	0	0	0	0	1	0	0	0	0	0	1	0	0	0	0	0	0	0	0	0	0	0	0	0	0	0	0	0	0	0	1	2	1	0	0	1	0	0	0	0	0	1	0	0	0	0	0	2	1	1	0	1	1	0	0	0	0	1	0	0	1	1	0	0	1	0	0	0	1	0	2	0	0	1	0	0	0	0	0	0	1	0	0	0	0	0	0	0	0	0	0	0	0	0	0	2	0	0	0	1	0	1	1	0	1	1	0	1	0	1	0	1	0	0	0	1	0	0	0	1	0	1	0	0	2	1	0	0	0	0	0	0	0	0	0	1	0	1	1	0	0	1	0	0	0	0	0	0	0	0	0	0	0	0	0	0	0	0	0	0	0	1	0	0	0	0	0	0	0	0	0	0	0	0	0	0	1	0	1	0	0	0	1	0	0	0	0	0	0	0	0	1	0	0	0	0	0	1	1	1	0	0	0	0	1	0	1	0	0	0	0	1	0	1	0	1	0	0	0	0	0	0	0	0	0	1	0	1	0	0	0	0	0	0	2	0	0	0	0	0	0	0	0	0	0	0	2	0	0	0	0	0	2	1	1	0	1	1	0	0	0	0	0	1	1	0	0	0	0	0	2	0	1	0	1	0	0	0	1	0	0	1	1	0	0	0	0	0	1	1	1	0	0	0	2	1	0	0	0	1	0	0	0	0	2	1	1	1	0	0	0	0	0	0	0	1	0	0	0	0	1	0	0	2	0	0	2	0	1	0	0	0	0	0	2	0	1	0	0	0	0	0	0	2	1	0	0	0	1	1	0	1	0	0	0	1	0	0	1	1	0	0	0	1	0	0	0	0	0	0	1	0	0	1	0	1	0	0	0	0	2	1	2	1	0	0	0	1	0	0	1	0	2	0	0	0	1	1	0	0	0	1	0	1	0	0	0	2	0	1	1	2	0	0	0	2	0	4	0	0	0	0	1	0	0	0	1	1	1	0	1	0	2	1	0	0	0	0	0	0	1	1	0	0	2	1	1	0	1	1	0	0	1	1	0	1	0	0	1	1	0	0	1	1	0	1	0	0	0	1	2	0	2	0	2	1	0	0	0	0	0	1	1	3	1	0	0	0	0	2	1	0	0	1	0	1	2	1	0	0	1	1	1	2	0	0	2	0	0	0	0	0	0	1	1	0	0	1	0	0	0	2	0	0	1	1	0	1	1	2	0	0	1	1	1	0	0	1	1	0	1	2	1	0	2	0	2	1	1	0	0	2	0	0	1	0	1	1	1	1	1	1	1	1	2	0	2	2	1	1	0	2	1	2	1	0	1	0	0	1	1	0	0	1	0	0	1	0	0	3	0	2	2	1	1	0	0	2	1	1	1	4	2	1	1	4	1	1	1	0	0	1	1	2	1	0	0	1	1	0	0	3	1	1	3	0	2	0	0	0	1	1	0	2	1	0	3	3	1	0	0	1	0	0	0	0	1	1	1	0	1	1	0	2	0	1	0	5	1	0	0	3	0	0	2	2	1	2	0	1	0	1	0	1	0	0	1	3	1	1	1	1	0	1	2	3	0	0	2	1	1	1	2	0	0	3	0	2	0	0	1	0	0	0	0	0	0	0	2	0	0	2	0	0	3	0	0	0	1	0	1	0	1	0	0	0	0	0	0	0	0	0	1	0	0	0	0	1	0	0	0	1	3	0	2	1	0	4	1	0	0	0	0	0	1	3	1	1	1	2	3	0	1	1	1	2	0	0	3	1	0	1	2	1	2	1	0	1	0	1	0	0	3	1	0	1	0	0	2	1	0	2	0	1	0	0	0	2	1	1	0	2	0	0	1	0	0	2	0	1	0	1	1	1	2	0	0	1	2	1	0	3	0	2	1	1	0	0	2	1	1	0	0	2	1	0	2	2	1	2	0	1	1	1	0	3	3	1	0	1	0	1	1	0	0	4	1	0	2	0	0	0	1	0	0	2	1	4	3	0	0	0	0	0	1	2	1	1	4	1	1	2	0	1	1	0	1	0	2	0	0	0	0	1	2	0	0	2	2	1	1	1	2	2	0	1	0
521	3	1	1	3	4	2	1	1	2	3	3	2	2	2	3	4	1	0	0	0	0	0	0	1	1	3	3	2	5	1	2	0	1	0	1	1	1	2	1	2	4	2	2	1	0	2	4	1	1	3	3	1	3	4	4	1	2	1	2	2	1	2	1	5	1	3	2	4	1	3	2	2	2	1	0	1	1	3	1	3	3	1	3	0	1	3	3	3	4	7	5	3	2	2	4	1	2	2	2	1	1	2	3	0	4	2	5	3	2	2	1	1	1	3	1	2	0	2	5	2	2	3	3	4	2	0	1	3	2	1	3	4	3	4	3	4	4	0	4	2	2	2	1	3	0	3	3	2	2	4	1	3	0	2	1	0	2	0	3	1	2	1	0	0	3	2	3	3	0	2	7	4	1	1	3	2	5	5	3	3	2	3	2	3	2	2	3	3	2	4	1	3	5	5	2	4	4	0	7	4	5	3	4	2	0	2	1	6	1	3	4	1	4	2	3	2	0	4	4	5	1	3	2	3	3	3	1	1	2	5	2	1	4	1	5	2	3	3	5	4	7	2	1	2	5	2	1	4	2	3	3	2	2	8	4	6	3	1	9	2	2	4	4	2	7	1	4	6	4	2	3	5	4	3	0	2	6	2	3	6	6	6	6	6	3	2	7	5	5	3	4	3	8	3	7	2	2	1	6	4	7	1	5	4	2	3	3	4	1	3	5	7	6	5	4	5	1	10	4	5	4	9	6	2	5	5	6	5	5	6	11	7	7	11	9	3	10	3	4	6	6	9	2	11	7	9	14	13	14	10	20	14	13	10	15	15	17	25	24	20	33	34	32	53	29	26	50	49	33	35	37	46	21	8	20	15	18	12	11	16	13	19	8	12	7	8	10	3	11	8	4	13	5	5	10	4	5	3	2	3	9	5	1	6	4	3	7	5	6	8	7	5	7	6	10	7	2	4	2	4	8	3	1	2	4	6	7	8	9	5	2	10	6	3	2	6	7	10	4	2	4	2	0	5	2	5	3	2	2	3	4	1	2	4	2	3	2	3	2	4	1	0	0	2	3	1	4	5	1	6	2	3	0	5	2	3	0	0	5	4	1	1	3	1	5	5	0	0	0	0	0	1	2	2	3	2	2	2	2	1	0	3	1	2	3	1	1	0	3	0	0	3	0	2	1	3	1	1	1	0	0	0	0	2	2	0	3	1	4	0	2	0	0	0	2	0	0	1	1	1	2	2	1	1	2	2	0	0	3	2	0	0	1	1	1	0	0	1	2	1	2	0	0	2	0	3	0	2	2	1	1	1	0	0	3	1	3	3	0	1	0	0	1	1	4	1	0	2	1	1	1	0	4	1	3	3	0	2	0	0	1	1	0	1	1	0	0	2	0	1	1	1	1	0	1	2	3	0	1	2	0	1	2	1	2	1	1	5	2	1	2	1	0	0	0	1	1	0	1	1	1	1	0	0	0	2	0	1	0	0	1	2	0	0	0	2	0	1	3	1	2	1	0	1	0	1	0	0	0	0	1	1	0	2	0	0	1	0	0	1	0	1	1	0	0	0	1	0	2	0	1	1	0	1	0	0	1	1	0	0	1	0	0	0	4	1	0	0	1	0	0	1	1	1	2	1	0	0	0	0	2	0	1	1	0	0	0	2	0	0	1	0	0	0	1	1	0	1	0	0	0	2	0	1	0	0	1	1	1	1	1	1	0	1	0	1	1	0	1	3	0	1	1	0	2	1	1	1	0	0	0	0	0	0	2	1	1	3	1	0	1	1	0	0	0	0	0	0	0	0	0	2	0	0	0	1	1	1	1	0	1	2	0	0	0	1	1	0	0	0	0	0	3	0	1	1	1	0	2	0	2	0	0	0	0	1	1	1	0	0	1	0	0	0	0	0	0	0	0	1	1	0	0	2	0	1	0	0	0	0	0	1	0	1	0	1	1	0	0	0	0	0	1	0	2	1	2	1	1	0	0	0	0	0	0	0	0	0	0	1	0	0	1	0	1	0	0	0	0	1	0	0	2	0	0	0	0	1	0	0	1	0	2	1	0	0	0	0	1	0	0	3	0	1	0	0	0	0	0	1	1	0	2	0	0	0	1	0	0	0	0	0	0	1	2	0	1	1	0	1	1	1	2	0	0	0	0	1	0	1	0	0	0	2	0	0	0	1	0	1	0	1	0	0	0	0	2	0	0	0	0	0	0	0	2	0	1	0	0	0	0	0	1	0	1	0	0	0	0	1	0	0	0	0	0	0	0	1	0	1	0	0	1	0	0	0	0	0	1	0	0	0	0	1	1	0	1	1	1	1	1	0	1	0	0	0	1	1	0	0	0	0	1	0	0	0	0	1	0	3	0	1	0	0	0	0	0	1	0	1	0	0	1	0	0	1	0	1	0	0	0	1	0	0	1	0	0	0	0	0	1	0	0	0	0	0	0	0	0	1	0	1	0	0	0	0	1	1	2	1	0	0	1	0	0	0	0	0	0	1	0	0	0	0	1	0	1	0	0	0	0	0	0	0	0	0	0	0	0	2	1	0	0	2	1	1	1	1	1	1	2	0	0	1	0	1	1	0	1	1	0	0	0	0	0	0	0	0	0	0	0	0	1	0	0	2	1	0	0	0	0	1	1	3	0	0	0	0	1	0	1	1	0	0	2	0	1	1	0	0	0	0	0	0	0	1	0	0	1	0	0	0	0	4	0	0	2	0	0	1	0	0	1	0	0	0	0	0	1	0	0	2	0	1	0	1	1	0	0	1	1	0	0	0	1	0	0	0	0	0	1	0	0	0	0	0	1	0	0	1	1	0	0	1	1	1	0	1	0	0	1	0	0	1	0	0	1	1	0	0	0	0	1	0	0	1	0	0	0	0	0	0	0	0	0	0	0	0	0	1	0	1	1	0	0	0	0	0	0	0	0	0	0	1	0	1	0	1	0	0	0	0	0	0	0	0	0	1	1	1	0	0	1	0	0	0	0	1	0	0	0	0	0	1	0	0	0	0	0	0	1	0	0	0	0	0	1	1	0	0	0	1	0	0	1	1	0	0	0	0	0	1	2	0	0	0	0	1	0	1	0	0	0	0	1	1	1	0	0	0	0	0	1	0	0	0	0	0	0	0	0	0	0	0	0	1	0	0	0	0	0	0	0	0	1	0	0	0	0	0	0	2	1	0	0	0	1	0	0	0	1	0	1	0	0	0	1	0	0	0	0	0	0	0	0	0	0	0	0	0	0	0	0	0	0	1	0	0	0	0	1	0	0	0	0	1	0	1	1	0	0	0	0	0	0	0	0	1	2	0	0	0	0	0	0	0	0	0	0	1	3	0	0	0	1	1	0	1	1	0	0	0	1	0	0	0	0	0	0	0	0	0	0	0	0	0	0	0	0	0	0	0	0	1	0	0	0	0	1	0	0	0	1	0	0	0	0	1	0	0	1	0	0	0	1	0	0	1	0	0	0	0	1	0	0	0	0	0	0	0	0	0	0	0	1	0	1	0	1	0	1	0	0	1	0	0	1	0	0	0	0	2	0	0	0	0	1	0	0	0	0	0	0	1	0	0	0	0	0	0	1	0	0	0	0	0	0	0	0	0	0	0	0	0	0	0	0	0	0	0	1	0	0	0	1	0	1	0	0	1	0	0	0	1	0	1	0	0	0	1	0	0	1	0	0	0	0	1	0	1	0	0	0	0	0	0	2	0	0	0	1	1	1	1	0	0	0	1	0	0	2	0	0	2	1	0	0	0	0	0	0	0	0	1	0	0	2	1	0	0	0	1	0	1	0	0	0	0	0	0	0	0	0	1	0	0	0	0	0	0	0	0	0	0	0	0	0	1	0	0	0	0	0	0	1	0	0	0	0	0	0	0	1	0	0	0	0	0	1	0	0	1	0	0	0	0	0	0	0	0	1	0	0	1	0	0	0	0	2	0	0	0	0	0	1	1	0	0	0	1	0	0	0	0	0	0	0	1	2	0	0	0	0	0	0	0	0	1	0	0	2	0	0	0	0	0	0	0	0	0	0	1	0	0	0	0	0	0	0	0	0	0	0	1	0	0	0	0	0	0	0	0	0	0	0	0	1	0	0	0	0	0	0	0	0	1	0	0	0	0	0	0	0	0	0	0	0	1	0	1	0	0	1	0	0	0	1	0	0	0	0	0	1	0	0	0	0	0	0	1	0	0	0	0	0	0	0	0	0	0	0	1	1	1	0	0	0	0	1	0	0	0	0	0	1	0	0	0	0	0	0	0	1	0	0	1	1	0	0	2	0	0	0	0	0	1	0	1	1	1	0	0	1	0	1	0	0	0	0	0	0	2	0	0	0	0	0	0	0	1	1	0	0	0	0	0	0	0	0	0	0	0	1	1	0	0	1	1	0	1	0	0	0	0	0	1	0	0	1	0	0	1	0	1	0	0	0	0	0	0	0	0	0	0	0	1	0	0	0	0	1	1	0	0	0	0	0	0	0	1	0	2	0	0	0	0	0	0	0	0	0	0	0	0	0	0	0	0	0	0	0	0	0	0	0	0	0	0	0	0	0	0	0	0	0	0	0	0	0	0	0	0	0	0	0	0	0	0	0	0	0	0	0	0	0	0	0	0	0	0	0	0	0	0	0	0	0	0	0	0	0	0	0	1	0	1	0	0	0	0	0	0	0	0	1	0	0	0	0	0	0	0	1	1	0	0	1	0	0	0	2	0	0	0	0	0	0	1	1	0	0	0	0	1	0	1	0	0	0	0	0	0	0	0	0	0	0	0	0	0	0	0	0	0	1	0	1	1	1	0	0	1	1	0	0	0	0	0	0	0	0	0	0	0	0	0	1	0	0	0	0	0	0	0	0	0	1	1	0	0	0	0	0	1	0	0	0	0	0	0	0	0	0	0	0	0	0	0	0	0	0	0	0	0	0	0	0	0	0	1	0	0	0	0	0	0	0	0	0	0	0	0	0	0	0	1	0	0	1	0	0	0	1	0	0	0	0	1	0	1	0	0	0	0	0	0	0	0	1	0	0	0	0	0	0	0	0	0	2	0	0	0	0	0	0	0	0	0	0	0	0	0	0	0	0	0	0	0	0	1	0	0	0	0	0	0	0	2	0	0	1	0	0	0	0	0	1	1	0	0	0	2	0	1	1	1	0	1	0	0	0	0	0	0	0	0	0	0	0	0	0	0	0	0	0	1	0	0	1	0	0	1	0	0	1	1	1	0	0	0	0	1	0	0	0	0	0	0	1	0	0	2	0	0	0	0	0	0	0	0	0	1	1	0	0	0	0	1	0	0	0	0	0	0	1	0	0	0	1	0	0	0	0	1	0	0	0	0	0	0	1	0	0	0	0	0	0	1	0	0	1	0	0	0	1	0	0	0	0	0	0	1	0	0	0	0	0	0	0	0	0	0	0	0	0	0	0	0	1	0	0	0	1	0	0	1	0	0	1	1	0	0	0	0	0	0	1	0	1	0	0	0	0	0	0	0	0	1	1	0	0	0	0	0	0	0	0	0	2	0	1	0	0	1	0	0	1	0	0	0	0	0	0	0	0	0	0	0	0	0	1	1	0	0	0	1	1	0	0	0	0	0	0	0	0	0	0	1	0	0	0	0	0	0	0	0	2	1	0	0	0	0	0	1	0	2	0	1	0	1	0	0	0	1	0	0	0	0	0	0	0	1	0	0	1	0	1	0	0	0	0	0	0	1	0	1	0	0	0	0	0	0	0	0	0	0	0	0	1	0	1	0	1	0	0	0	2	0	1	0	0	0	0	0	0	0	0	0	0	0	0	0	1	0	1	0	0	0	0	0	1	2	0	0	0	1	0	1	0	1	0	0	1	1	0	0	1	0	1	0	0	0	0	0	0	2	0	0	0	1	0	0	0	0	1	0	0	1	1	0	0	0	1	0	0	0	0	2	0	1	1	1	0	1	0	0	0	0	0	1	0	0	1	0	1	1	0	0	0	1	0	2	0	0	0	0	2	0	0	0	0	0	0	1	0	1	0	1	0	1	0	0	0	1	0	0	0	0	0	0	1	0	0	0	0	0	2	0	0	0	0	0	0	0	1	2	0	0	0	0	1	0	0	0	1	1	0	0	2	1	0	1	0	0	1	0	1	0	0	0	0	1	0	0	1	2	2	0	0	0	0	1	0	0	1	1	1	0	1	1	0	0	0	0	0	0	1	0	0	0	0	0	0	0	0	0	0	0	0	0	0	0	0	0	0	0	0	0	0	1	0	2	0	1	0	0	0	0	0	1	0	1	1	1	0	0	0	0	0	3	0	1	1	0	0	1	0	0	0	0	0	0	0	0	0	0	1	0	0	0	2	0	1	0	0	2	1	1	1	0	0	0	2	0	0	0	0	0	0	0	0	0	1	0	1	0	1	1	0	1	1	1	0	1	0	0	0	0	0	0	0	1	0	1	0	0	0	0	0	0	0	0	0	0	0	0	1	1	0	1	0	0	0	0	0	1	0	0	2	0	1	0	2	0	0	1	1	0	2	1	1	0	0	0	0	0	0	2	1	0	0	1	0	1	0	0	0	0	0	0	0	0	0	1	0	0	0	0	1	0	0	0	0	0	1	0	1	0	0	0	0	0	0	0	0	2	0	1	2	0	0	1	0	1	1	0	0	0	0	1	3	0	0	1	1	0	0	0	1	0	1	0	1	0	1	1	1	0	2	1	0	1	0	0	0	0	0	1	1	0	0	2	0	1	0	1	0	0	0	0	1	0	0	0	0	0	2	1	0	0	1	0	0	1	1	1	1	1	0	0	0	1	0	1	0	0	0	1	0	1	0	0	1	1	0	1	1	0	0	0	0	0	0	2	0	1	0	0	0	1	1	0	0	0	0	0	0	0	0	0	0	1	0	2	0	0	0	0	0	0	0	0	1	0	0	2	0	0	0	0	0	0	1	0	0	0	2	0	0	1	0	0	0	1	0	1	0	0	0	1	0	0	0	1	0	1	0	0	0	0	0	0	0	0	1	1	1	0	0	2	0	0	0	2	0	0	0	0	2	0	0	1	0	0	0	0	0	0	0	0	0	0	0	1	0	0	1	1	1	1	0	0	0	0	0	1	1	0	1	2	1	1	0	0	0	0	1	0	0	1	0	0	2	1	0	0	1	1	2	0	0	0	0	0	0	0	1	0	1	0	0	0	0	0	0	0	0	1	0	0	0	0	0	0	0	0	0	0	0	0	0	0	0	0	0	1	0	2	0	1	0	0	0	0	0	1	0	0	1	1	0	0	3	0	1	0	1	0	0	0	0	0	0	0	0	1	0	0	0	0	0	0	0	0	0	0	0	0	0	0	1	0	2	0	0	0	0	1	0	0	0	1	0	1	1	1	0	1	0	0	0	1	0	2	0	0	1	0	1	1	1	0	0	0	1	0	0	0	0	0	0	1	1	0	0	0	1	1	1	0	1	1	0	2	0	0	0	0	1	0	1	0	0	1	0	1	2	0	0	0	1	1	0	0	0	0	0	0	0	1	2	0	1	0	0	1	1	2	0	1	0	1	1	0	0	2	2	1	1	2	0	0	1	0	1	0	0	0	0	0	0	0	0	1	1	0	0	0	1	1	0	0	0	2	0	1	1	0	1	0	1	1	1	0	1	0	1	1	0	1	0	2	0	0	0	0	0	0	0	0	0	2	0	0	0	0	1	0	0	2	1	1	1	0	0	1	1	1	0	1	0	0	1	0	2	0	2	1	2	1	0	1	1	0	1	1	1	1	0	0	0	0	1	1	0	0	0	0	1	1	0	0	1	0	1	1	2	0	1	0	2	2	0	0	1	1	3	0	0	0	0	4	1	0	2	0	1	1	0	1	0	1	0	1	1	1	1	0	2	0	0	0	2	0	0	1	0	0	1	1	0	0	1	2	1	2	2	0	2	3	2	0	0	1	0	0	1	0	1	0	2	1	1	1	0	2	1	1	0	1	3	2	2	2	0	1	1	0	1	2	0	0	0	0	0	1	1	2	0	3	1	0	1	2	2	0	0	0	0	2	1	1	1	3	0	0	2	0	0	1	3	2	0	0	0	1	1	5	2	0	0	0	0	2	1	0	2	2	1	1	0	1	1	0	0	1	1	1	2	0	0	1	2	1	2	2	1	1	0	0	0	1	3	0	0	2	0	1	2	1	0	1	1	1	2	0	2	0	0	2	1	2	0	0	1	2	1	0	1	2	2	2	1	1	1	1	0	1	0	0	1	1	0	0	1	2	0	1	2	3	1	0	1	2	1	2	0	2	0	0	2	0	2	3	2	1	3	1	2	2	0	1	1	1	1	3	1	1	0	0	0	5	0	1	0	0	4	2	0	2	0	1	1	0	0	1	2	1	4	0	0	0	3	1	1	0	0	1	0	1	0	1	1	3	3	1	1	3	0	1	1	0	1	0	1	0	0	0	1	1	2	0	1	1	0	0	0	0	0	0	1	4	1	0	1	1	2	3	0	0	0	0	1	2	2	2	2	2	1	1	1	1	3	1	1	4	4	4	1	2	1	0	0	0	0	3	0	1	1	0	0	0	0	2	1	3	0	1	0	1	2	1	3	1	0	2	0	1	0	0	0	0	0	1	0	1	0	0	1	3	1	2	1	1	2	0	3	1	1	2	0	1	0	0	2	0	0	0	2	1	1	1	0	3	0	2	3	2	0	0	3	1	0	2	1	2	1	0	0	1	2	1	1	0	2	1	1	1	1	1	2	2	2	1	0	3	1	4	1	1	0	1	1	1	2	0	1	2	3	0	1	3	0	1	0	3	2	1	1	0	0	1	0	1	3	1	1	1	1	2	1	2	1	0	1	0	1	1	2	0	1	1	0	0	2	1	0	2	3	1	1	0	1	1	1	2	0	0	1	0	1	2	0	1	1	1	0	1	3	1	0	1	1	3	2	1	0	0	1	1	2	1	3	1	2	2	3	1	1	2	0	3	3	0	0	0	0	0	0	1	1	4	1	2	3	2	1	2	0	1	3	0	3	0	2	1	2	2	2	0	3	1	0	1	2	1	0	1	2	4	3	0
560	3	2	1	3	2	2	4	6	3	1	2	3	1	3	2	0	6	3	0	0	0	0	0	0	4	6	2	3	2	4	2	0	2	1	2	3	3	1	2	2	3	1	0	0	0	1	0	0	3	2	0	3	3	4	4	2	0	1	0	2	2	2	1	2	3	2	2	4	4	1	2	1	1	4	1	1	2	2	1	1	4	1	1	1	3	2	1	2	1	3	2	5	1	2	1	1	5	1	3	1	4	3	2	3	3	2	5	2	1	3	2	1	0	3	3	4	2	2	7	0	3	3	4	3	5	1	1	2	3	1	0	1	0	3	2	2	1	3	0	1	2	2	3	1	5	1	2	4	2	2	3	1	2	2	1	1	4	0	3	2	6	2	1	3	2	1	1	3	6	4	4	3	1	1	2	1	3	2	4	2	2	1	2	2	2	3	2	3	2	1	0	3	4	3	2	1	5	3	1	3	0	4	4	2	1	2	3	6	0	3	1	1	2	5	2	1	2	1	3	4	6	2	3	0	6	4	1	3	5	3	2	3	2	5	5	1	2	0	4	4	3	3	5	0	4	8	2	5	1	3	4	7	1	4	4	5	1	3	3	4	5	1	3	5	6	3	3	9	4	4	3	4	3	1	0	1	4	1	5	7	6	4	2	3	2	2	4	4	4	5	2	1	4	1	3	5	4	7	4	3	13	0	6	3	4	5	3	1	7	1	12	4	8	3	4	4	3	3	3	4	6	5	10	2	5	7	10	2	9	7	9	8	6	7	8	4	11	7	5	4	9	9	3	9	5	7	9	11	13	6	11	19	15	12	26	26	18	22	12	21	28	28	20	67	39	50	50	71	68	54	38	37	22	26	27	26	13	6	16	12	9	15	13	11	10	10	9	6	6	7	7	12	6	13	9	7	5	4	5	2	5	5	5	3	12	6	8	6	7	7	8	8	6	2	7	6	0	4	5	10	6	2	3	3	3	5	5	4	4	3	5	7	7	7	10	5	5	8	9	6	2	8	3	2	2	5	3	2	1	2	7	2	3	1	7	0	2	4	5	2	2	0	0	2	4	2	3	5	3	3	2	4	1	2	5	2	3	4	2	3	3	2	3	1	4	4	0	0	0	0	0	1	2	2	1	2	1	1	1	0	2	1	0	1	1	3	3	1	0	3	1	3	2	1	7	3	1	2	0	0	0	0	0	0	1	3	3	2	2	0	2	1	0	1	1	1	0	0	2	3	0	0	0	3	0	1	2	1	4	4	0	0	1	0	0	3	0	1	0	4	1	1	0	2	1	0	0	3	0	0	3	2	2	0	1	1	1	2	0	0	0	1	1	3	1	0	1	0	0	1	2	2	2	1	0	0	2	1	0	0	5	0	1	1	2	0	0	1	2	1	3	1	5	1	1	1	1	0	2	0	1	0	0	1	1	1	1	1	0	0	1	1	2	1	2	2	0	2	0	1	0	0	0	2	1	0	0	0	0	0	1	2	0	0	0	1	0	0	0	0	0	1	1	1	0	2	0	0	0	0	0	1	0	1	0	0	1	2	1	0	2	2	1	1	0	0	0	0	2	0	0	0	0	1	1	0	0	3	0	0	1	2	0	1	1	1	0	0	2	1	0	1	1	0	1	0	0	0	0	0	0	0	1	1	0	1	1	1	0	2	1	0	1	0	0	1	2	1	0	0	0	0	0	2	1	2	0	0	0	0	0	0	0	1	2	0	0	1	0	0	0	1	1	2	1	1	3	1	2	0	0	0	0	2	0	0	0	0	0	0	0	0	1	0	1	0	0	0	0	1	0	1	0	2	0	0	1	2	1	1	0	0	0	0	0	0	0	0	0	2	0	1	1	1	0	2	0	0	0	1	1	1	0	0	0	0	0	0	0	0	0	0	1	0	0	0	0	0	2	0	1	1	1	0	0	0	0	3	0	0	1	0	1	0	1	0	1	1	0	0	1	0	2	1	1	0	0	0	0	0	1	0	0	0	0	0	0	0	0	1	1	1	1	0	0	0	1	0	0	1	0	1	1	0	2	1	0	0	0	0	0	0	0	1	0	0	0	1	0	1	0	0	0	0	0	1	0	0	0	0	0	1	0	0	0	0	0	0	1	0	0	0	0	0	2	0	1	1	0	0	0	1	0	0	0	0	0	1	0	0	0	0	1	0	0	0	0	0	0	0	0	0	0	0	0	0	1	0	0	0	1	1	0	0	3	0	2	0	0	1	0	0	0	0	0	0	0	0	0	0	0	0	1	0	0	0	0	2	0	0	0	0	0	0	0	1	0	0	0	3	1	2	2	1	1	1	0	1	1	1	1	0	1	1	0	1	1	1	0	1	0	1	0	0	0	2	0	1	0	0	0	1	0	0	0	0	0	0	1	1	1	0	1	0	1	0	0	0	0	2	1	0	0	0	2	1	1	0	1	0	0	0	1	0	0	0	1	1	0	0	1	0	0	1	1	0	0	0	0	0	1	0	0	0	1	0	0	0	1	0	0	0	1	0	0	1	0	1	0	1	0	0	0	2	0	1	0	0	0	1	1	0	0	0	1	0	0	0	0	0	1	0	0	0	1	1	0	0	2	2	0	1	0	0	0	0	0	0	0	0	0	0	1	0	0	1	1	0	0	0	2	0	0	0	0	0	0	1	1	0	0	0	0	0	0	0	0	0	0	0	0	0	0	0	1	0	1	1	0	0	0	0	2	0	0	0	0	2	1	0	0	0	0	1	0	0	0	0	0	0	0	0	0	0	0	1	1	0	1	1	2	0	1	0	1	1	0	0	0	1	0	0	1	0	0	0	0	0	0	0	0	0	0	1	0	0	1	0	0	0	0	0	0	1	0	0	0	1	0	0	0	0	0	0	0	0	0	0	0	0	0	0	1	0	1	0	0	0	1	0	0	0	0	1	0	1	0	0	1	1	0	0	0	0	0	0	0	0	0	0	0	0	0	0	0	0	0	0	0	0	0	1	0	1	0	1	0	0	0	0	0	0	1	1	0	0	0	0	0	0	0	1	0	0	0	1	1	0	1	0	0	0	0	0	0	0	0	1	2	1	0	0	0	2	0	1	0	0	0	1	0	2	0	0	0	0	0	0	0	0	0	0	0	0	0	0	1	0	0	0	0	0	0	0	1	0	0	0	0	0	0	0	1	1	0	0	0	0	0	0	0	0	0	1	0	0	0	1	0	0	0	0	0	0	0	0	0	0	0	0	0	0	1	0	0	0	0	0	0	0	0	0	0	0	0	0	1	1	2	0	1	0	0	0	0	0	0	1	0	1	1	1	0	0	0	0	1	1	0	0	2	2	0	0	0	0	0	0	0	2	0	1	0	0	0	0	0	0	0	1	0	0	0	0	0	0	0	0	2	0	0	0	0	0	0	0	0	1	0	0	1	0	1	0	0	0	0	0	0	0	0	0	0	0	1	1	1	0	0	1	0	0	0	1	0	0	0	0	0	0	0	0	0	0	0	0	0	0	0	0	0	0	0	0	0	0	0	0	0	0	0	0	0	0	2	0	0	0	0	0	0	0	0	1	0	0	1	0	1	0	0	0	0	0	0	0	0	0	0	0	0	1	0	0	0	1	0	0	0	0	1	0	1	0	0	0	0	0	1	0	0	0	0	0	0	0	0	0	0	1	0	0	0	0	0	0	0	0	0	0	0	0	0	0	0	0	0	1	0	0	0	1	0	1	1	0	0	0	0	0	0	0	0	0	0	1	0	1	0	1	0	1	0	0	0	2	0	0	0	0	0	0	0	1	0	0	0	0	0	0	0	1	0	0	0	0	0	1	0	0	0	0	3	0	0	0	0	0	0	0	0	0	0	0	0	0	0	0	0	0	0	0	0	1	0	1	1	0	0	1	0	0	0	0	0	0	1	0	0	0	0	0	0	0	0	1	0	1	0	0	0	0	0	0	0	0	0	0	1	0	0	0	0	0	0	0	1	0	1	0	0	0	0	0	0	1	0	0	0	0	0	0	0	1	0	0	0	1	0	0	0	0	0	0	0	0	1	0	0	0	0	0	0	0	0	0	0	0	0	0	1	1	1	0	0	0	0	0	0	0	0	0	0	0	0	1	0	0	0	1	0	0	0	0	0	0	0	1	0	0	0	0	1	0	0	1	0	0	0	0	0	0	0	0	0	0	0	0	0	0	0	0	0	0	1	0	0	0	0	0	0	0	0	0	0	0	0	1	2	0	0	0	1	1	0	0	1	0	0	1	0	0	0	0	0	0	0	0	0	1	0	0	0	0	0	1	0	1	0	3	0	0	0	0	0	0	2	0	0	0	0	0	0	2	0	0	1	0	0	0	0	0	0	0	0	1	0	1	1	0	0	0	0	0	0	0	0	1	0	1	0	0	0	3	0	0	0	0	0	0	0	0	1	0	0	1	1	0	0	0	0	0	0	0	0	0	0	0	1	0	0	0	0	0	0	0	0	0	0	1	0	0	0	1	0	0	0	0	0	0	0	0	0	1	0	0	0	0	0	0	0	0	0	0	0	0	0	0	0	0	0	0	0	0	0	0	0	0	0	0	0	0	0	0	0	0	0	0	0	0	0	0	0	0	0	0	0	0	0	0	0	0	0	0	0	0	0	0	0	0	0	0	0	0	0	0	0	0	0	0	0	0	0	1	0	0	0	0	0	1	0	1	0	1	0	0	0	0	0	0	0	0	0	0	0	0	0	0	0	0	0	0	0	0	1	1	1	0	0	0	0	0	0	0	0	0	1	0	0	0	0	0	0	2	0	0	0	1	0	0	0	0	0	0	1	0	1	1	0	0	0	0	0	0	1	0	0	0	1	0	0	1	0	0	0	0	0	0	0	1	0	0	0	0	0	0	1	0	0	1	0	0	0	0	0	0	0	0	0	0	0	0	0	0	0	0	0	0	0	1	0	0	1	0	2	0	1	0	0	0	1	0	0	1	0	0	0	0	0	0	0	0	1	0	1	0	0	0	0	0	0	0	1	0	0	0	0	0	1	1	0	1	0	0	0	0	0	0	0	0	0	0	0	0	0	0	0	0	0	0	0	0	1	0	0	0	0	0	0	1	0	0	2	0	1	0	0	2	1	0	0	0	1	0	0	0	0	0	0	0	0	0	0	0	0	0	0	0	0	0	0	0	0	0	0	0	1	1	0	0	0	0	0	1	0	0	1	0	0	0	0	1	0	0	0	0	0	0	1	0	0	0	0	0	0	0	0	0	0	0	0	0	0	0	0	0	0	0	1	0	0	0	0	1	0	0	0	0	1	0	0	0	0	0	0	0	0	1	0	0	0	0	1	0	0	0	0	0	0	0	0	1	0	0	1	0	1	0	0	1	0	0	0	0	0	1	0	0	0	0	0	0	0	0	0	0	0	0	0	0	0	0	0	0	0	0	0	1	0	0	0	0	0	0	0	0	0	0	0	1	0	0	0	0	0	1	0	0	0	0	0	1	0	0	0	1	0	0	0	1	0	0	2	0	1	0	0	0	0	0	0	0	1	0	0	0	0	0	0	0	0	1	0	0	0	1	0	0	0	0	0	1	0	0	0	1	0	0	1	0	1	0	1	0	0	0	0	1	0	0	0	1	0	0	1	0	1	0	0	0	0	0	1	0	0	1	1	0	0	0	0	0	0	0	0	0	0	0	1	0	0	0	0	0	0	0	0	0	0	1	0	1	0	0	1	1	0	1	1	0	1	0	0	1	0	0	0	1	0	0	0	0	0	0	0	1	0	0	1	0	0	0	0	0	0	0	2	0	0	0	0	1	0	0	0	2	0	0	0	0	0	0	0	1	0	0	0	0	0	2	1	0	1	0	0	0	0	1	0	0	0	0	0	0	0	0	0	0	1	0	1	0	2	1	0	0	0	1	1	0	2	0	1	1	0	0	0	0	0	0	1	0	1	1	0	0	0	0	0	1	0	0	0	0	0	0	0	0	0	0	0	0	0	0	1	0	0	0	0	0	0	0	0	0	0	0	1	0	2	0	0	0	1	0	0	0	0	1	0	0	0	0	0	0	0	2	0	0	1	0	0	1	1	1	0	0	0	0	1	1	1	0	0	0	0	0	0	1	0	0	0	0	0	1	0	1	2	0	0	1	0	0	0	0	0	0	1	2	0	0	0	0	1	0	0	0	0	1	0	1	1	0	1	0	0	0	0	0	0	0	0	1	0	2	1	0	0	0	0	1	0	0	0	1	1	0	0	1	0	0	1	0	1	0	0	0	0	0	1	0	1	0	0	0	0	0	0	0	0	0	0	0	0	0	1	0	0	0	1	1	0	0	0	0	1	0	1	0	1	0	0	0	1	0	0	1	0	4	0	1	0	0	0	1	0	0	0	0	0	0	0	0	1	0	0	0	1	0	0	0	1	0	1	0	0	1	1	0	0	0	0	0	0	0	0	0	0	0	2	0	1	0	0	1	1	0	1	0	0	1	0	0	0	0	2	0	0	0	1	1	0	0	0	0	0	0	0	0	0	2	0	0	0	1	0	0	0	0	0	0	0	0	1	0	0	1	1	0	0	1	0	0	0	1	0	0	0	0	0	0	0	0	0	1	0	0	0	0	0	0	1	0	0	0	2	0	0	1	0	0	0	1	0	1	2	0	0	0	0	0	0	0	0	0	0	0	0	0	0	0	1	0	0	0	2	1	0	0	0	0	0	1	0	0	1	0	0	0	1	0	0	0	0	1	2	1	0	0	0	0	0	0	0	0	0	2	0	1	0	2	0	0	0	0	0	0	0	0	0	0	0	1	0	0	0	2	1	1	0	0	1	0	2	1	0	0	0	0	0	0	0	0	0	0	0	0	0	0	1	2	0	0	0	0	0	0	0	0	1	0	0	0	0	0	2	0	0	0	0	0	0	0	0	0	1	1	1	0	0	0	0	0	1	0	0	0	1	1	1	1	1	0	1	0	0	0	0	2	0	0	1	0	0	0	1	0	0	0	0	0	0	0	0	0	1	0	1	0	0	1	1	0	1	1	0	2	0	1	0	1	1	0	0	1	0	0	1	0	0	1	0	0	0	0	0	0	0	0	1	1	1	0	2	0	0	0	0	1	1	0	0	1	0	0	1	0	0	1	0	0	0	1	0	0	1	1	0	0	1	0	1	0	0	1	0	0	0	0	0	0	1	0	1	0	0	0	1	0	1	0	0	0	0	0	0	0	0	1	0	0	0	0	0	0	0	0	0	0	2	0	0	2	0	2	0	1	1	1	1	0	0	0	0	1	0	0	0	0	0	0	0	0	0	0	1	1	0	0	0	0	0	0	0	0	0	0	0	0	1	0	1	0	0	0	0	0	0	1	3	0	0	0	0	2	2	0	0	0	0	1	1	0	0	1	1	1	1	1	0	0	0	0	1	1	1	1	0	0	0	0	0	0	0	0	0	0	3	3	0	0	1	0	1	0	1	0	2	0	0	0	1	0	0	1	0	0	1	2	1	1	1	0	0	1	1	1	0	1	1	0	1	1	0	0	0	0	0	0	0	1	1	0	1	0	0	0	0	0	0	1	0	0	0	0	0	2	0	2	1	0	2	1	0	0	0	1	0	0	0	1	1	1	0	1	0	1	0	0	1	0	1	0	1	1	0	0	0	0	0	0	1	1	1	1	1	0	1	2	0	0	0	0	1	0	1	0	0	1	1	0	1	0	2	1	1	1	1	0	1	0	1	1	0	0	0	1	1	0	0	0	0	0	1	0	0	0	1	2	1	1	0	1	0	1	0	0	0	1	0	1	1	1	0	0	0	0	0	1	0	0	1	0	0	0	0	2	0	0	0	0	0	1	0	3	0	0	1	0	0	0	0	0	0	2	1	0	1	1	1	0	1	1	0	3	0	1	1	4	1	0	1	0	1	0	1	0	0	0	1	1	2	0	0	1	0	1	0	0	1	1	0	0	0	0	1	0	0	1	1	1	0	0	1	1	0	0	1	3	0	1	2	0	2	0	0	0	1	0	0	2	1	0	1	1	1	2	1	0	0	0	1	0	0	0	1	0	0	0	1	0	0	2	2	2	0	0	0	0	2	1	2	1	1	0	0	0	0	0	2	0	0	2	0	1	0	2	3	2	2	1	0	1	0	0	0	0	0	0	2	0	0	0	3	1	3	0	3	1	1	0	0	3	0	2	3	1	1	1	3	2	2	1	2	1	2	0	0	0	2	0	0	2	0	1	1	0	0	3	0	1	0	1	2	2	1	1	0	3	2	1	1	4	1	1	0	2	2	0	1	0	1	0	0	0	1	1	0	2	0	2	0	0	2	0	1	2	3	3	0	0	0	1	0	1	0	0	4	1	0	1	1	1	3	3	2	1	0	2	1	0	0	0	2	1	1	0	0	0	1	1	0	1	1	1	2	3	4	0	0	0	0	0	1	1	1	0	0	2	2	1	1	0	0	1	4	0	0	1	3	2	2	3	0	0	0	1	1	0	1	1	1	1	1	1	2	2	1	5	2	0	1	1	0	0	1	1	1	1	0	1	3	0	3	3	2	0	0	1	0	1	0	2	3	0	0	2	0	0	1	1	0	1	1	1	0	0	2	1	0	0	0	0	1	2	1	3	1	1	0	0	0	0	0	0	2	2	0	2	0	1	1	2	2	1	1	0	0	1	2	0	0	1	1	1	0	0	0	0	2	3	0	0	1	1	0	1	1	2	0	0	0	2	1	0	1	0	3	2	1	0	0	0	1	1	1	0	0	1	0	2	1	1	0	3	2	2	0	0	1	1	0	2	0	2	1	2	0	0	2	1	0	0	2	0	1	0	3	1	2	0	0	0	3	5	1	3	2	1	0	1	1	0	0	0	4	0	1	2	0	2	1	1	1	2	1	2	1	2	0	2	0	0	1	1	1	1	1	0	0	2	0	5	2	3	0	1	2	1	3	0	0	0	3	1	0	3	0	3	1	2	2	0	0	1	1	1	1	1	0	4	1	0	2	1	0	0	0	0	2	1	1	3	2	4	1	1	1	1	2	1	1	0	0	3	2	2	0	1	3	3	1	2	1	5	1	2	5	2	3	3	4	0
449	3	2	2	2	1	2	2	4	0	3	3	2	0	0	0	1	0	1	0	0	0	0	0	0	3	4	2	0	2	0	3	1	1	2	1	1	1	1	2	1	3	3	0	1	0	2	4	1	1	2	3	2	4	2	2	1	1	2	0	2	1	1	2	4	3	0	1	2	1	0	3	1	0	1	2	0	0	1	1	1	1	0	0	2	3	0	4	2	1	1	3	0	3	4	1	3	1	4	2	3	0	3	0	1	1	2	1	1	2	2	2	3	0	1	1	4	2	2	2	8	1	3	3	4	3	2	0	1	2	1	0	6	2	3	3	9	3	3	0	2	4	1	0	3	0	2	0	4	1	3	2	0	2	2	3	1	0	1	1	2	1	3	1	0	1	0	2	3	3	3	1	5	2	3	1	2	6	3	2	1	3	3	6	2	3	3	2	4	3	3	1	5	2	4	4	2	0	0	1	1	3	0	1	1	0	1	3	0	1	11	1	2	1	2	1	2	1	0	3	5	5	1	1	3	3	2	0	1	2	1	2	4	2	4	4	6	4	4	1	3	3	3	1	1	5	1	2	6	3	6	3	0	1	2	2	3	4	2	5	6	5	3	2	2	2	3	2	6	7	2	2	4	3	2	6	3	2	3	4	5	2	2	6	2	0	3	0	1	1	3	4	2	8	5	4	3	1	5	3	5	3	1	3	3	4	5	5	3	3	4	9	9	3	2	2	9	3	6	6	5	6	3	11	5	4	6	7	10	5	1	11	10	8	8	3	2	10	3	4	4	11	2	4	10	6	7	8	5	10	7	14	12	10	8	10	13	22	18	16	22	27	26	18	48	36	49	71	50	79	70	63	46	24	14	15	27	12	12	17	19	12	14	8	10	5	11	5	3	6	5	3	6	3	7	7	8	2	0	5	6	5	4	4	7	3	2	13	10	2	8	4	4	10	6	8	8	2	7	3	5	4	3	3	3	1	3	3	4	1	6	7	3	2	1	8	4	3	10	9	9	5	2	3	1	0	2	4	1	0	7	2	2	6	2	2	2	2	2	2	2	1	0	0	3	2	1	1	3	5	0	1	2	1	2	2	1	3	2	2	6	4	0	4	2	0	2	0	0	0	0	0	2	1	1	2	1	2	1	2	2	1	0	1	1	4	2	2	0	5	3	1	5	0	2	1	2	4	2	1	0	0	0	0	0	1	1	0	1	1	2	1	0	0	0	1	2	1	2	1	1	1	1	3	2	1	1	0	1	1	1	2	1	3	2	1	0	0	0	2	0	1	0	0	0	0	1	0	2	0	1	1	1	2	1	5	0	3	0	1	1	0	3	1	2	2	1	2	1	1	1	2	0	1	0	1	1	0	1	2	2	0	1	1	0	0	2	0	1	0	2	0	1	2	0	0	0	0	0	0	1	0	3	1	0	0	2	0	1	1	1	1	0	1	1	0	0	0	0	0	0	0	1	0	0	1	0	1	1	1	0	0	1	3	1	0	0	1	0	1	0	1	1	2	1	1	0	0	1	0	3	2	0	0	0	1	0	0	2	0	0	1	1	1	0	1	1	0	1	0	1	0	1	1	1	1	0	1	0	2	0	2	0	2	1	1	0	1	2	0	2	2	0	1	0	1	0	1	0	1	2	0	0	2	0	1	1	0	0	0	0	0	1	0	1	0	3	0	1	1	1	0	0	1	0	3	1	1	0	2	0	0	0	0	0	0	1	0	0	0	1	0	0	1	0	0	0	1	0	0	0	0	0	1	0	1	0	0	1	0	1	0	0	0	0	0	1	0	0	0	0	1	0	0	0	1	0	0	0	0	0	1	0	2	0	1	0	0	0	0	0	2	0	2	0	0	0	0	2	0	1	0	1	0	0	0	1	1	0	1	1	1	0	0	0	0	2	0	2	0	0	0	2	0	1	0	0	0	1	0	0	1	0	0	0	2	0	0	0	0	0	0	1	3	0	1	0	0	1	1	1	0	0	0	0	0	0	0	0	0	0	0	1	0	0	1	0	0	1	0	0	0	0	2	0	1	0	0	0	0	1	0	0	0	0	0	0	0	1	0	1	0	2	0	0	0	0	0	0	0	0	0	2	1	0	0	1	0	0	0	0	0	0	1	0	1	0	0	0	0	0	0	0	0	2	1	0	1	0	0	1	0	0	0	0	1	1	0	0	0	0	0	1	0	0	0	1	1	0	0	0	0	0	1	0	0	1	1	0	0	1	0	0	1	0	0	1	0	0	0	1	0	0	0	0	0	0	0	0	0	0	1	0	2	0	1	0	0	1	0	1	0	0	0	0	1	0	1	0	0	0	0	1	0	0	0	0	0	0	0	0	0	0	0	0	0	0	0	1	0	0	0	0	0	1	1	1	0	2	1	0	0	1	0	0	0	0	0	0	1	1	1	1	0	0	0	0	0	0	0	1	0	1	0	0	0	0	1	0	0	0	0	1	0	0	0	0	1	0	0	1	0	2	0	0	0	0	0	0	0	0	0	0	0	0	0	0	0	0	1	0	0	1	0	0	0	0	1	0	0	0	0	1	1	0	0	1	1	0	0	0	0	0	0	1	1	0	1	0	0	0	0	0	0	0	0	0	0	0	0	0	1	0	0	0	1	0	0	0	0	0	0	1	2	0	1	1	0	1	1	0	1	1	1	2	0	0	1	1	0	0	0	1	0	0	0	0	1	0	0	0	0	0	0	0	0	0	0	0	1	0	2	0	1	0	0	0	1	1	0	0	1	0	2	0	1	0	0	0	1	0	0	1	0	1	1	0	0	2	0	0	0	0	2	0	1	0	0	0	1	1	0	2	0	0	0	0	0	0	0	0	0	0	0	2	0	0	0	0	0	0	0	0	0	0	0	1	1	1	0	0	0	0	0	1	1	1	0	0	0	1	0	0	1	0	1	1	0	0	0	0	0	0	0	0	0	0	0	1	0	0	0	0	0	0	1	0	0	0	0	0	0	3	0	0	1	0	0	2	1	0	0	0	0	0	0	0	0	1	1	0	0	0	1	0	0	0	0	0	0	0	0	0	0	0	0	0	0	0	0	0	0	1	0	0	0	0	0	0	0	1	0	0	0	0	1	0	0	0	0	1	1	0	0	0	0	0	0	1	1	0	0	0	0	0	0	1	0	2	0	0	0	0	0	1	1	0	0	1	0	1	0	0	0	1	0	1	0	0	0	0	0	0	0	0	0	0	0	0	0	0	0	1	1	0	0	0	0	0	0	0	0	0	1	0	0	0	0	0	0	0	2	0	0	0	0	0	0	0	0	0	0	1	0	0	0	1	0	0	0	0	1	0	0	0	0	0	0	0	0	0	0	1	0	1	1	0	2	0	0	0	1	0	0	0	0	1	0	0	0	0	0	0	0	0	0	0	0	0	0	0	0	0	0	0	0	0	0	0	0	0	0	0	0	0	2	0	0	1	0	0	0	0	0	0	0	0	1	0	0	0	0	0	0	0	0	0	0	0	0	0	0	0	0	0	1	0	0	0	0	0	1	0	0	0	0	0	0	0	0	0	0	0	0	0	0	0	0	0	1	0	0	0	0	0	0	0	0	0	0	0	1	0	0	0	0	0	0	1	0	0	0	0	0	0	1	0	1	0	0	0	1	2	0	0	0	0	0	0	0	1	0	0	1	1	0	0	0	1	0	0	0	0	0	0	0	0	0	0	0	0	0	0	0	0	0	0	0	0	0	1	1	0	1	0	0	0	0	0	1	0	0	2	0	1	1	0	1	0	0	0	0	0	0	1	0	0	0	0	0	0	0	1	0	0	0	0	0	0	0	1	0	0	0	0	0	0	0	0	0	0	0	0	0	0	0	0	0	0	0	0	0	0	1	0	0	0	0	1	0	0	0	0	0	0	0	0	0	0	0	0	0	0	0	0	0	0	0	0	0	1	0	0	1	0	0	0	0	0	0	0	0	0	0	0	0	0	0	0	1	0	0	0	0	1	0	0	0	0	0	0	0	0	0	0	0	0	0	0	1	0	0	0	0	0	0	0	0	0	0	0	0	0	0	0	0	0	0	0	1	0	0	0	0	0	0	0	0	0	0	0	0	0	0	0	1	0	0	0	0	0	0	1	0	0	0	0	1	0	0	0	1	0	1	0	0	1	0	0	0	0	0	0	0	0	0	0	0	0	0	1	0	0	1	1	0	0	0	0	0	0	0	0	0	0	0	0	0	1	0	0	0	0	0	1	0	0	0	0	0	0	0	1	0	0	0	0	0	0	0	1	0	1	1	0	0	0	0	1	1	0	0	0	0	0	0	0	0	0	1	0	0	2	1	1	0	0	1	0	0	0	1	1	0	0	0	0	0	0	0	0	0	0	0	0	0	0	0	1	1	0	0	0	0	0	0	0	0	0	0	1	0	0	0	0	0	0	0	0	0	0	0	0	0	0	0	0	0	0	0	1	0	0	0	0	0	1	0	0	0	0	0	0	0	0	0	0	0	0	1	1	0	1	0	0	0	0	2	0	0	0	0	0	0	0	0	0	0	0	0	0	0	0	0	0	0	0	0	0	0	0	0	0	0	0	0	0	0	0	0	0	0	0	0	0	0	0	0	0	0	0	0	0	0	0	0	0	0	0	0	0	0	0	0	0	0	0	0	0	0	0	0	0	0	0	0	1	0	0	0	0	0	0	0	0	0	0	0	0	0	1	0	0	0	1	0	1	0	0	0	0	0	0	0	0	1	0	0	0	1	0	0	0	0	1	0	0	0	0	0	0	0	1	0	0	0	0	0	0	1	0	0	0	0	0	0	0	1	0	0	0	0	0	0	0	0	0	0	0	0	0	0	0	1	0	1	0	0	1	0	0	0	0	0	0	0	0	0	0	0	0	1	0	0	2	0	0	0	0	0	0	0	1	0	0	0	0	0	0	0	0	0	0	0	1	0	0	0	0	0	0	0	0	0	0	0	0	0	0	1	0	1	0	0	0	0	0	0	0	0	0	0	0	0	1	0	0	0	0	0	1	1	0	0	0	0	0	0	0	1	0	1	0	0	0	0	0	0	1	0	1	0	0	0	0	0	0	0	0	0	0	0	0	0	0	0	0	0	0	0	0	0	0	0	0	1	0	1	0	0	0	1	0	0	0	2	0	0	0	0	0	0	0	0	0	0	0	0	0	0	0	0	0	0	0	0	0	0	0	0	0	0	1	0	0	0	1	0	0	0	0	0	0	0	0	0	0	0	0	0	0	0	0	0	0	0	0	0	0	0	0	0	0	0	0	0	1	0	0	0	0	0	0	0	0	0	0	0	0	0	0	0	0	0	0	1	0	0	0	0	0	0	0	2	0	0	0	0	1	0	0	0	0	1	1	0	0	0	0	0	0	0	0	0	0	0	1	0	0	0	0	0	0	0	0	0	0	0	0	1	0	0	0	0	0	0	0	0	0	0	0	0	0	0	0	0	0	0	0	0	0	0	0	0	1	0	0	0	0	0	0	0	0	0	0	0	0	0	0	0	0	0	0	0	0	1	0	1	0	0	0	1	0	0	0	1	0	0	0	0	0	0	0	1	0	0	0	0	0	0	0	0	0	0	0	0	0	0	0	0	0	0	0	0	1	0	1	0	0	1	0	0	0	0	0	0	0	0	0	0	0	0	0	0	1	0	0	1	0	0	0	1	0	0	0	0	0	0	0	0	0	1	0	0	0	1	0	0	0	0	0	0	0	0	0	0	1	0	1	0	0	0	0	0	0	1	0	1	0	0	0	0	0	0	0	0	1	1	0	0	0	0	1	0	0	0	0	0	0	0	0	1	0	1	0	0	0	0	0	1	0	0	0	0	0	0	0	0	0	1	0	0	0	0	1	0	1	0	1	0	0	0	0	0	0	0	0	0	0	0	0	0	0	0	0	0	0	0	1	0	1	0	0	1	0	0	0	1	0	2	0	1	0	1	0	0	0	0	0	0	0	0	0	0	1	1	0	0	0	0	0	0	0	0	0	1	0	0	0	0	0	1	0	0	0	0	0	1	0	1	0	0	0	0	0	0	0	0	1	0	0	0	0	0	0	1	0	0	0	0	0	0	0	1	0	0	0	0	0	1	0	0	0	0	1	0	1	1	1	1	0	0	1	0	0	1	1	0	0	0	2	1	1	0	0	0	1	0	0	0	0	0	1	0	0	0	0	0	0	0	0	0	2	0	0	0	0	0	1	0	0	1	0	0	0	0	1	0	0	0	0	1	0	0	1	0	0	0	0	0	1	0	1	0	0	1	0	0	0	0	0	0	0	1	0	0	1	1	0	0	0	0	0	0	0	0	0	1	1	0	0	1	1	0	0	0	0	0	0	1	0	1	0	0	0	0	0	0	0	1	1	0	0	0	0	1	0	1	0	1	1	1	0	2	0	0	0	0	0	0	0	0	0	0	0	0	0	0	0	2	0	0	1	1	2	0	0	0	0	0	0	0	1	0	1	0	0	0	0	0	0	1	1	0	0	0	0	0	1	0	0	0	0	0	0	0	0	0	0	0	0	0	1	1	0	0	0	0	0	0	0	0	0	0	0	0	0	0	1	1	0	0	0	0	0	0	0	0	0	1	1	0	0	0	0	1	0	0	0	0	0	0	0	1	0	0	0	0	0	0	0	0	0	0	0	1	0	0	0	0	1	0	0	1	1	1	0	0	1	1	1	0	0	0	0	0	0	0	0	0	0	0	1	0	0	0	0	0	0	0	0	0	0	1	0	0	0	0	0	0	0	1	0	0	0	0	0	0	0	0	0	0	1	0	2	0	0	1	0	0	0	1	0	1	0	1	1	0	0	0	0	0	1	0	0	1	0	0	0	1	0	0	0	0	0	0	0	1	0	0	0	1	1	1	0	1	0	0	0	0	0	0	0	1	0	0	0	0	0	0	1	0	0	0	0	1	1	0	0	0	0	0	0	0	1	1	3	0	1	0	0	0	0	0	0	0	0	0	0	0	0	0	0	0	1	1	0	0	0	1	0	0	1	0	0	0	0	0	0	0	0	1	0	0	0	1	1	0	1	0	0	0	0	1	0	0	0	0	2	0	1	0	1	0	1	0	1	0	0	1	0	0	0	1	0	0	0	1	1	0	0	0	0	0	1	0	0	0	0	2	1	0	0	0	0	0	0	2	0	1	0	1	1	0	0	1	0	1	0	0	0	0	1	0	0	0	0	0	1	0	0	0	1	0	0	0	1	1	0	0	0	0	0	0	1	0	0	0	0	1	0	0	0	0	0	0	0	0	0	0	1	1	0	1	1	0	0	0	0	0	0	0	0	0	0	0	3	0	0	0	0	0	0	0	1	1	1	1	0	0	0	1	1	1	1	0	0	0	0	0	2	1	0	0	0	0	0	0	1	0	0	1	2	0	0	0	0	0	0	0	1	0	0	0	0	0	1	0	0	0	1	0	0	0	0	0	0	0	0	0	0	0	0	0	1	0	0	0	0	0	1	0	1	1	0	1	0	5	0	1	1	2	0	0	0	0	0	0	0	1	2	0	0	0	0	0	0	0	0	1	1	0	0	0	0	2	1	1	0	2	0	1	0	2	1	0	1	0	3	2	0	0	0	2	0	0	0	1	0	1	2	1	0	0	2	0	0	1	0	0	0	1	0	0	0	0	0	1	0	0	0	0	1	0	0	0	0	1	2	2	0	0	0	0	0	1	1	0	0	1	0	1	0	1	0	1	1	0	2	1	0	0	1	1	0	0	1	1	0	1	0	1	0	1	0	0	0	1	1	0	1	0	0	0	1	1	1	0	1	1	1	1	0	0	0	0	1	2	1	0	1	0	0	0	0	1	0	1	0	2	1	1	1	0	1	1	0	0	0	2	0	0	0	0	2	0	0	0	1	2	0	1	0	2	1	1	0	0	0	2	0	0	0	0	1	1	1	0	0	1	0	1	0	1	0	0	1	0	0	0	1	0	1	0	1	0	0	0	0	1	1	0	1	0	1	0	0	1	0	1	0	0	0	2	1	1	1	0	1	0	1	0	0	0	3	0	0	0	2	0	0	2	0	0	2	2	0	0	0	2	0	2	5	0	1	0	1	1	0	1	0	0	0	1	0	0	2	0	0	3	1	1	0	0	0	0	0	0	0	0	0	2	0	0	0	1	2	0	0	0	3	2	2	2	0	4	1	0	0	2	2	1	0	3	1	0	3	1	1	0	0	0	1	0	0	1	1	0	1	1	2	1	2	4	1	1	1	2	0	2	1	2	0	1	0	1	0	1	0	0	3	2	2	0	1	1	1	0	0	0	1	2	2	0	1	1	0	0	2	0	2	0	2	2	2	0	2	1	2	1	0	2	0	0	0	0	0	2	1	1	0	1	0	0	0	0	2	0	1	1	0	1	0	2	2	0	0	0	1	1	1	1	1	0	1	1	1	2	2	0	1	1	0	1	0	1	1	2	0	0	1	1	0	1	0	1	1	3	0	1	1	0	2	1	3	1	2	2	0	0	0	0	1	1	2	0	1	1	0	2	1	0	0	0	0	0	0	1	0	2	2	3	2	1	1	4	1	1	0	2	0	0	1	0	0	1	0	0	4	0	1	0	1	2	0	0	0	1	0	0	0	0	0	0	2	1	1	0	2	1	2	0	1	0	3	0	1	2	0	0	2	1	0	0	2	0	1	0	3	0	0	0	0	0	0	2	1	0	0	0	1	0	0	0	1	2	1	2	1	0	1	0	1	1	0	1	0	0	0	0	0	0	0	2	2	2	1	1	0	1	1	0	0	2	1	1	2	0	0	1	0	1	0	1	2	1	0	0	2	3	0	0	0	0	0	0	1	0	1	3	2	2	0	0	1	0	1	4	0	2	3	0	0	1	2	2	0	1	1	1	1	0	1	0	2	3	2	1	0	0	0	2	0	0	2	0	0	2	0	0	0	4	1	0	1	0	1	0	0	1	0	0	0	1	2	0	1	1	1	1	2	2	0	1	0	0	0	0	0	1	0	0	1	0	0	2	0	3	3	4	0	1	1	0	1	3	1	1	1	2	2	1	1	0	2	4	2	2	0	3	1	3	1
5124	1	2	1	1	1	2	2	1	0	3	3	2	1	2	1	2	0	1	0	0	0	0	0	2	5	2	0	1	4	2	4	3	0	3	2	2	1	4	3	6	4	1	2	2	0	1	1	4	3	0	2	1	1	1	5	5	1	1	3	2	3	3	2	2	4	4	2	1	2	2	2	3	0	6	4	1	1	1	2	7	4	0	6	5	1	1	4	0	0	5	1	3	2	5	1	2	1	1	3	0	3	5	2	2	0	2	5	2	4	3	4	2	2	0	4	0	0	0	2	3	2	2	1	3	4	3	0	3	4	1	2	3	4	1	2	6	6	3	1	5	1	1	2	3	3	1	1	3	3	5	2	1	1	0	1	3	4	0	2	6	2	6	4	2	2	1	4	6	3	2	5	0	3	1	1	2	7	3	2	1	2	4	1	2	4	3	6	6	1	9	1	3	2	3	2	2	6	6	4	2	5	3	2	3	3	3	6	2	3	2	2	5	3	2	7	4	2	1	6	5	2	2	1	1	2	2	3	2	4	4	6	6	5	5	3	4	6	2	1	6	4	8	5	4	4	3	4	4	4	2	5	4	2	7	3	4	7	3	2	3	6	4	5	1	4	4	3	4	5	1	2	1	3	3	4	2	1	5	3	3	10	3	3	4	3	5	5	9	5	5	0	3	11	6	3	9	4	1	7	4	4	3	3	5	3	3	4	3	3	8	10	7	4	4	5	5	3	3	5	2	6	3	12	6	2	9	7	7	7	4	14	10	10	10	8	8	8	10	5	3	5	10	2	12	8	8	9	10	7	12	11	15	9	14	14	6	13	20	11	25	24	22	25	30	29	33	68	79	24	76	62	66	38	24	27	23	20	21	15	23	12	11	14	17	4	10	10	10	10	3	8	9	15	3	9	8	10	7	4	5	5	6	4	4	9	4	2	8	10	4	4	12	9	6	6	3	4	5	5	4	3	3	5	4	11	6	4	7	10	6	4	4	3	4	8	5	7	7	7	2	8	1	4	3	1	6	3	4	3	9	4	5	3	2	6	2	2	1	2	2	1	0	0	2	3	5	0	2	4	2	3	5	4	2	3	1	4	2	2	2	0	0	3	0	3	0	0	0	0	0	0	0	0	6	3	4	6	1	2	2	2	3	2	3	2	0	2	1	1	2	2	1	1	1	1	2	7	4	0	0	0	0	0	0	1	5	0	2	0	3	1	1	3	4	3	1	0	0	1	1	1	0	3	3	0	0	2	3	2	2	1	0	1	4	1	0	3	1	1	4	0	1	0	1	1	2	3	2	2	3	3	0	1	1	0	1	0	3	2	2	1	0	1	1	3	0	1	0	0	0	1	2	0	3	0	0	3	1	0	0	2	1	2	1	0	0	0	2	0	3	0	0	0	1	0	1	2	1	2	2	2	2	0	1	1	1	0	0	0	2	0	3	0	0	1	1	0	0	0	1	2	0	1	1	0	0	2	1	2	0	0	3	1	1	0	0	0	0	0	0	2	1	0	0	0	2	0	0	1	3	0	0	0	1	1	1	0	0	0	1	1	0	0	1	1	1	0	2	1	2	1	1	0	0	0	0	0	2	1	2	0	1	1	2	0	0	0	0	0	1	0	1	0	0	1	0	0	2	0	1	1	1	0	0	0	0	0	1	2	0	0	0	0	0	1	0	1	3	0	1	0	0	0	1	0	0	1	2	1	1	1	0	1	0	0	2	0	2	1	1	0	0	0	0	0	0	0	1	1	1	0	0	0	0	1	2	0	0	0	0	2	0	1	1	0	0	0	1	0	1	0	0	1	0	3	1	0	1	0	0	0	0	0	0	2	0	0	0	1	2	0	0	2	0	2	0	0	3	0	1	0	0	0	0	0	0	1	0	2	0	0	2	1	2	0	0	0	0	3	0	0	1	0	1	0	4	1	0	1	1	0	0	1	0	1	0	0	0	0	0	0	0	0	0	0	1	0	1	1	0	0	0	0	0	0	0	0	0	1	0	0	0	1	0	1	1	0	1	1	0	0	1	1	0	2	0	0	0	0	2	0	0	0	0	2	0	1	0	0	0	1	0	1	0	0	1	1	0	0	0	0	1	0	0	2	2	2	1	0	0	0	1	1	0	1	0	1	0	0	0	0	0	1	0	0	0	0	0	0	0	0	0	0	2	0	0	1	0	0	0	0	0	0	1	1	0	0	0	0	3	1	0	0	0	1	1	0	0	0	1	1	0	1	0	0	0	1	0	2	0	1	0	0	0	1	0	0	0	0	0	2	0	0	1	0	0	1	0	0	0	0	1	3	1	2	1	0	0	0	1	2	1	0	0	1	0	1	1	0	0	0	0	0	1	0	0	0	2	1	0	0	0	2	1	1	0	0	1	0	1	1	0	0	2	0	1	1	0	0	1	0	0	1	0	0	0	1	0	3	0	0	0	0	0	1	1	0	1	1	1	0	1	1	0	1	1	0	0	0	0	0	0	1	0	0	1	0	0	0	0	0	0	0	0	2	0	1	0	0	0	0	0	1	0	1	0	0	0	0	0	0	0	0	1	0	0	0	0	1	0	1	2	0	0	0	1	0	0	0	0	0	1	0	1	1	0	1	0	0	0	0	0	0	0	0	1	0	1	1	0	0	1	0	0	0	1	0	0	0	1	1	0	0	0	0	0	1	0	0	0	0	0	0	0	1	0	0	0	0	0	0	2	0	0	1	0	1	0	0	0	0	1	0	0	0	0	0	0	0	1	0	1	0	0	2	0	1	0	1	0	0	0	0	1	0	0	0	0	0	0	0	1	0	1	0	0	1	0	0	1	0	0	2	0	2	0	0	2	0	0	0	0	0	0	0	0	0	0	0	0	0	1	1	2	0	0	0	0	0	0	1	0	0	2	1	0	0	0	0	0	0	0	1	0	1	0	0	1	0	0	0	0	0	0	1	0	0	1	1	0	0	0	0	0	1	0	1	0	1	0	0	1	0	0	0	0	2	0	0	0	0	0	1	0	0	0	1	0	0	0	0	1	0	0	1	0	1	0	1	0	0	1	1	0	1	3	0	1	0	0	0	0	0	1	0	0	0	0	0	0	0	0	0	0	1	0	1	0	1	1	0	1	1	0	1	0	1	0	0	0	0	0	0	0	0	0	0	0	0	0	0	1	0	0	0	0	0	0	0	0	1	0	0	0	0	0	1	1	0	0	0	0	0	0	0	0	0	0	0	1	0	0	0	2	0	0	0	0	1	0	0	0	0	0	0	0	0	1	0	0	0	0	0	1	1	0	0	0	2	0	0	1	0	0	0	0	0	0	0	0	0	0	1	0	0	1	0	1	0	0	0	0	0	0	0	1	0	0	1	0	0	1	0	0	0	0	0	0	0	0	0	0	1	0	0	1	0	0	0	0	0	1	0	0	0	0	0	0	0	0	0	0	0	1	0	0	0	0	1	0	1	0	0	0	0	0	0	0	0	0	0	0	0	0	0	1	0	0	0	0	0	0	0	0	0	0	0	0	0	0	0	0	0	0	0	0	0	0	0	1	0	0	0	0	0	0	1	2	0	0	0	0	0	0	0	0	0	0	0	0	0	0	0	0	0	0	1	1	0	0	1	0	0	0	1	0	0	1	1	0	0	0	0	0	0	0	0	0	0	1	0	0	0	0	0	1	0	0	0	0	0	1	0	0	0	0	1	0	1	0	0	0	0	0	0	0	0	0	0	0	0	0	0	0	1	0	0	0	0	0	2	0	0	1	0	1	0	0	0	0	0	0	0	0	0	0	0	0	0	1	0	1	0	0	0	0	2	0	0	0	0	0	0	0	1	0	0	0	2	0	0	0	0	0	0	0	0	1	0	0	0	0	0	0	0	0	0	0	0	0	0	0	0	0	1	0	2	0	0	0	1	1	0	1	0	0	0	0	0	0	1	0	0	0	0	0	0	0	0	0	0	0	1	0	1	1	0	0	0	1	0	0	0	0	0	0	0	1	0	0	0	1	0	0	0	0	0	0	0	0	0	0	1	0	0	0	0	0	0	0	0	0	0	0	0	0	1	0	0	0	0	0	0	0	0	0	0	0	0	0	0	0	0	0	0	0	0	0	0	0	0	0	0	0	0	1	0	0	0	0	0	0	0	0	1	0	0	0	0	0	0	0	0	0	0	1	0	0	0	0	0	0	0	0	0	0	0	0	0	0	0	0	0	0	1	0	0	1	0	0	0	0	0	0	0	0	0	1	0	0	1	0	0	0	0	1	1	0	1	0	0	0	0	0	1	0	0	0	0	0	0	0	0	0	2	0	0	1	0	0	0	0	0	0	0	0	1	0	0	0	0	0	0	0	0	0	0	0	0	0	0	0	0	1	0	0	0	0	2	0	0	0	0	0	0	0	1	0	0	0	1	0	1	1	0	1	0	0	0	0	0	1	0	0	0	0	1	0	0	0	0	0	1	0	0	0	0	0	0	0	0	0	1	0	1	0	0	0	0	2	1	0	0	0	0	0	0	0	1	0	0	0	0	0	0	0	0	0	0	0	0	0	0	0	0	0	0	0	0	0	0	0	0	0	0	0	0	0	0	0	0	0	0	0	0	0	0	0	0	0	0	0	0	0	0	0	0	0	0	0	0	0	0	0	0	0	0	0	0	0	0	0	0	0	0	0	1	1	0	1	0	1	2	0	0	1	0	0	0	1	0	1	0	1	0	0	0	1	0	0	0	0	0	0	0	0	1	0	0	0	0	0	0	0	0	0	0	0	0	0	1	0	0	0	1	0	1	0	0	0	0	0	0	0	1	1	0	2	0	1	1	0	0	0	0	0	0	0	0	0	0	0	1	1	0	0	0	0	0	0	0	0	0	0	0	0	0	0	0	0	0	0	0	0	0	0	0	0	0	1	0	2	0	0	0	0	0	1	1	0	0	0	1	0	0	0	1	0	0	0	0	0	0	0	1	0	0	0	1	0	0	1	0	2	1	1	0	0	0	0	1	0	0	0	0	0	0	1	0	1	0	0	0	0	0	0	0	0	0	1	0	0	0	0	0	0	0	2	0	1	0	0	0	1	0	0	0	0	0	0	0	0	1	1	0	0	0	0	1	1	0	0	0	0	0	0	0	0	0	0	0	1	1	2	1	0	0	0	0	1	0	0	0	0	0	0	0	0	0	0	0	0	0	0	0	0	0	0	1	0	0	0	0	0	0	0	0	0	0	0	0	0	0	0	0	0	0	0	1	0	0	0	0	0	0	0	0	0	0	0	0	0	0	1	0	0	0	0	0	0	0	0	1	0	1	0	0	0	0	1	0	1	1	1	0	0	0	0	2	0	1	0	1	0	0	0	0	0	0	0	0	0	0	1	0	0	0	0	0	0	0	0	0	0	0	0	0	0	1	0	0	0	0	0	0	0	0	0	1	0	0	1	0	0	0	0	0	0	0	0	0	0	0	1	1	0	0	0	1	0	1	0	1	1	0	0	0	0	0	0	0	0	0	1	0	0	1	0	1	1	0	0	1	1	0	0	0	0	0	0	0	2	0	0	0	1	0	1	0	0	2	2	0	0	0	1	0	0	0	0	0	0	1	1	0	0	2	0	0	0	0	0	1	0	0	0	0	1	0	0	0	1	0	1	2	0	0	0	0	1	1	0	1	0	0	1	0	1	0	0	0	1	0	0	0	0	0	0	0	1	0	0	0	0	0	0	0	1	1	0	0	0	0	1	1	1	0	0	1	1	1	0	0	0	0	1	0	0	0	0	0	1	0	2	1	0	0	0	0	0	0	2	0	0	0	2	0	0	0	0	0	0	0	1	1	0	0	0	0	0	0	0	0	1	0	0	1	1	0	0	0	0	1	0	1	0	0	1	0	0	0	0	0	0	0	1	0	0	0	2	1	1	0	0	1	0	2	0	0	0	0	0	0	0	0	0	0	1	1	0	0	0	0	0	1	1	0	0	0	1	0	0	0	0	1	0	0	0	1	0	0	2	0	0	0	2	0	0	0	0	1	0	1	1	0	0	0	0	1	0	1	0	1	0	0	1	0	0	0	0	1	0	0	0	0	0	0	0	1	0	0	0	0	0	0	0	0	0	0	1	0	1	0	0	1	0	1	0	0	0	0	1	0	1	0	0	1	1	0	1	0	0	0	2	1	1	1	0	0	1	0	0	2	0	1	1	0	0	0	3	1	0	1	0	1	1	0	0	0	0	0	1	0	1	0	0	1	0	0	2	1	0	0	0	1	0	0	1	1	1	0	0	0	0	0	0	0	0	0	0	2	0	0	0	1	0	0	0	0	1	0	1	0	0	0	0	0	1	0	0	0	2	0	1	0	0	0	0	0	2	0	1	0	0	0	0	1	0	1	2	0	1	1	0	0	0	0	1	0	0	0	0	1	0	0	0	0	0	1	0	0	0	1	1	0	0	0	0	1	1	0	0	1	0	0	0	0	0	1	0	0	0	1	0	0	0	1	0	0	0	0	0	0	0	0	0	0	0	0	0	0	0	0	0	0	1	1	0	1	0	1	2	0	0	0	0	0	0	0	0	0	2	1	2	1	1	0	0	0	0	0	1	0	0	1	0	0	1	0	1	1	0	0	0	0	0	0	0	0	0	0	1	0	0	0	0	0	1	0	1	0	0	0	1	1	0	0	0	0	0	1	1	1	0	0	0	0	1	0	0	0	0	0	0	0	0	1	0	0	0	0	0	0	0	1	2	0	0	0	0	0	1	0	1	0	0	1	0	0	0	0	1	0	1	0	0	0	0	0	1	0	0	0	0	1	0	0	2	0	0	0	0	1	0	1	1	1	0	1	0	1	0	0	0	0	0	0	0	0	0	0	1	0	1	0	0	0	0	1	1	0	0	0	1	0	0	0	0	0	1	0	0	0	1	0	0	1	0	0	0	0	0	0	0	0	0	0	0	0	0	0	1	0	0	0	0	1	1	0	0	0	0	0	1	0	1	0	0	1	0	0	0	0	0	0	2	0	0	0	0	0	0	0	0	0	1	0	0	1	0	0	0	0	1	0	0	0	0	1	0	2	0	0	0	1	0	0	0	1	1	0	1	0	0	1	2	1	2	0	1	0	0	0	1	0	1	0	1	1	0	0	0	0	0	0	0	0	0	1	2	1	1	0	1	1	1	0	1	3	2	0	1	0	0	0	0	1	0	1	0	0	1	0	2	1	0	0	1	1	0	0	0	2	1	0	0	0	0	0	1	0	0	0	0	0	0	0	2	2	0	0	2	0	0	0	0	1	0	0	0	0	1	1	0	0	0	0	0	2	0	0	0	1	0	0	0	0	2	1	0	0	0	0	1	0	0	1	0	0	0	1	0	0	0	0	0	0	1	1	1	1	1	1	2	1	1	1	1	0	1	1	0	2	1	1	0	2	2	0	0	1	1	0	0	1	3	0	0	0	0	0	0	1	0	0	0	1	0	0	0	0	1	0	0	0	0	2	1	2	0	0	0	1	0	2	0	0	0	0	0	0	0	1	0	0	0	0	0	0	1	3	0	0	1	1	0	1	1	1	1	0	1	0	1	0	1	1	0	0	1	0	0	1	1	1	0	1	0	2	1	0	0	0	2	0	0	0	0	1	1	1	0	0	0	0	1	2	0	0	1	1	1	0	0	1	1	1	0	0	0	1	0	0	3	0	0	1	0	0	0	0	0	2	1	0	1	4	1	1	0	0	0	2	1	1	0	3	1	2	1	0	0	0	0	1	1	1	0	0	1	0	1	0	0	0	0	0	2	0	0	1	1	3	0	0	0	1	1	0	1	1	0	0	0	3	1	2	0	1	0	0	0	0	0	1	0	0	0	1	2	1	0	3	0	1	0	0	0	0	0	0	1	0	0	0	2	0	1	0	1	0	0	0	1	1	0	2	1	1	1	1	3	1	1	1	3	3	0	1	2	1	1	0	0	0	1	1	3	0	0	0	0	1	1	3	1	2	0	1	0	0	3	1	1	1	1	2	3	0	0	1	0	0	0	0	2	1	0	1	2	0	1	2	1	3	2	0	2	0	2	3	1	1	0	0	0	1	1	1	2	1	1	1	1	1	0	2	2	0	0	1	1	4	0	1	2	0	1	1	0	3	1	0	2	0	0	1	0	1	0	2	0	0	2	2	2	1	3	2	0	1	0	0	0	0	0	1	0	0	5	2	1	2	2	0	0	1	2	3	1	0	1	0	1	3	1	1	1	2	1	2	2	0	2	2	3	3	0	1	1	2	2	2	3	2	1	2	1	1	2	2	2	2	2	1	0	1	3	1	2	1	1	1	1	1	1	1	2	0	0	1	0	1	0	1	1	1	0	0	2	1	1	1	1	1	2	1	0	0	2	0	0	0	1	0	0	2	1	1	1	3	1	1	0	0	0	1	0	0	0	0	0	0	1	0	2	0	2	0	1	2	2	1	3	0	0	0	1	0	0	0	0	1	0	4	1	0	1	2	1	1	0	3	0	2	1	0	2	1	3	1	0	2	1	3	0	0	1	3	1	0	3	2	1	2	3	1	3	0	2	1	0	2	1	1	0	0	2	1	1	1	3	2	0	0	0	1	0	1	0	1	2	0	1	0	1	2	1	0	0	0	0	0	4	0	1	1	3	0	0	1	4	1	0	1	0	0	0	1	0	2	0	1	0	0	1	3	1	1	0	1	0	1	2	0	1	0	2	2	2	0	0	1	1	0	3	1	3	0	0	2	1	1	0	1	2	1	1	1	0	0	1	0	2	2	1	1	0	2	0	0	1	0	0	0	0	2	1	3	1	4	1	5	1	3	1	2	1	2	2	0	0	1	2	1	1	2	0	0	3	1	2	0	3	0	1	0	3	1	0	1	1	0	3	0	3	0	2	0	2	0	2	0	0	0	1	2	0	3	0	1	3	1	1	1	1	2	0	1	2	1	2	2	0	0	3	1	2	1	0	1	4	0	0	0	1	0	3	1	1	2	2	4	0	0	0	0	0	1	1	2	3	0	2	3	4	0	2	3	2	2	0	0	2	2	1	1	3	4	0	0	1	3	2	0	2	1	3	1	3	2	5
5907	1	1	1	2	2	3	2	3	4	6	7	3	2	0	2	1	2	5	0	0	0	0	0	2	1	3	3	3	0	1	3	1	0	3	3	1	2	0	1	2	5	2	4	3	2	2	0	1	1	3	6	1	2	5	3	0	1	1	3	3	2	1	2	4	2	3	4	2	3	4	1	0	3	1	3	1	4	3	1	3	1	3	1	1	2	3	5	6	0	5	2	1	3	3	3	3	0	7	3	2	3	5	3	1	3	3	2	1	5	1	3	2	4	0	3	1	5	0	3	4	5	4	3	2	3	1	2	1	1	2	4	5	3	5	3	4	1	1	1	3	2	2	3	3	6	1	6	2	2	2	5	3	2	1	8	3	4	1	6	4	3	2	3	4	3	0	2	3	1	3	4	2	2	3	4	2	3	6	3	3	4	2	4	3	3	3	5	4	3	6	1	5	3	2	5	5	6	2	2	1	3	4	5	3	3	2	1	1	2	1	4	1	4	1	2	4	3	0	0	0	1	2	1	4	2	2	2	4	6	1	4	11	1	5	4	1	5	1	2	7	4	5	5	3	7	4	5	1	1	4	3	2	1	3	3	4	3	1	3	2	9	5	4	4	3	3	4	12	4	3	5	2	2	3	6	4	2	3	3	9	1	3	4	2	2	3	3	3	4	7	5	6	6	1	3	6	1	4	8	5	7	6	3	5	3	4	5	3	2	7	6	11	6	5	7	3	4	8	4	2	5	9	4	3	5	5	4	9	8	8	11	9	6	10	5	5	6	10	9	10	3	13	4	13	11	9	9	14	15	15	16	17	9	21	17	13	23	17	19	26	31	31	19	46	37	35	54	70	76	82	102	105	51	31	40	33	29	22	24	25	17	16	17	21	11	8	8	10	9	9	7	7	13	8	12	6	3	2	8	2	9	8	6	12	12	3	8	9	5	8	9	3	11	5	11	7	4	6	1	7	3	4	4	5	2	5	6	3	6	7	5	4	5	5	3	12	8	10	11	5	4	4	2	4	6	2	6	4	5	5	3	6	5	2	5	3	1	3	1	2	1	0	0	4	3	4	3	2	2	2	2	1	3	5	5	3	3	3	5	2	3	0	5	2	4	3	0	0	0	0	0	1	4	2	1	3	3	3	1	3	0	1	2	3	2	1	4	1	2	3	4	3	2	3	1	1	4	2	0	0	0	0	0	1	3	0	1	0	2	2	1	1	0	0	1	2	1	1	2	2	0	0	1	1	2	4	1	0	1	0	1	1	3	1	3	1	2	0	1	0	1	2	0	3	2	0	0	0	1	1	0	0	2	0	3	2	1	1	0	0	0	0	1	3	2	0	0	2	1	1	0	2	1	1	2	4	2	2	1	2	0	0	0	0	1	0	0	0	1	0	0	1	1	2	0	2	1	1	1	0	2	1	0	0	1	1	0	1	2	1	1	0	1	2	2	1	1	2	5	1	0	2	2	2	0	0	1	0	0	1	0	1	2	1	1	0	2	3	0	2	2	2	1	0	0	1	2	1	1	0	1	0	0	1	1	0	0	1	0	1	0	2	0	1	1	2	1	0	0	0	1	0	2	0	0	0	1	3	3	0	0	0	0	0	1	0	1	0	2	0	2	1	0	1	0	1	0	0	1	1	2	1	5	1	0	3	0	1	1	0	0	1	0	0	0	0	0	0	1	0	0	0	1	1	1	0	3	3	0	3	0	0	0	1	1	0	0	1	2	1	0	0	1	2	1	2	0	0	2	0	0	0	0	0	0	1	1	0	1	0	0	1	1	0	1	2	0	1	2	1	1	2	1	0	0	0	2	0	1	0	0	0	2	1	0	2	0	0	0	1	0	1	2	1	0	0	0	0	0	2	0	0	0	1	0	0	1	1	0	1	1	0	0	1	0	1	0	0	2	0	0	0	1	0	0	1	0	0	0	2	1	2	0	0	0	0	2	0	1	0	0	0	1	0	0	1	0	0	0	0	0	0	0	0	0	0	0	0	0	0	0	0	0	0	0	0	0	0	0	0	0	0	1	0	0	0	1	0	1	0	0	0	0	0	0	0	0	0	1	0	1	0	0	0	0	5	0	0	0	0	0	1	0	0	0	1	0	0	0	1	0	1	1	0	0	0	0	1	0	0	0	1	1	0	1	2	0	1	1	1	0	1	0	1	0	2	0	0	1	2	2	0	0	0	0	0	0	0	0	2	0	1	1	0	0	0	0	0	0	1	0	0	0	0	1	0	0	0	2	0	0	0	0	0	0	0	0	1	0	0	0	1	0	0	1	1	0	1	1	1	0	0	1	0	0	0	0	2	0	1	0	0	0	1	1	2	1	1	1	0	0	1	0	0	1	1	0	0	0	0	1	0	1	0	1	0	0	1	1	1	0	0	1	1	1	0	0	0	1	2	0	0	0	0	0	0	0	0	0	0	0	1	0	0	1	1	0	1	1	1	0	0	0	1	0	1	0	2	1	0	2	0	0	1	0	0	0	0	0	0	1	0	0	1	1	3	0	0	1	1	0	0	0	0	0	0	0	0	1	0	0	0	0	3	0	1	0	1	0	0	0	2	0	2	2	1	0	1	1	1	0	1	1	0	0	0	0	0	1	0	0	0	1	1	0	0	0	0	1	0	0	2	1	1	0	1	0	0	2	0	0	1	0	1	0	0	0	3	0	1	1	1	0	1	2	0	0	0	1	0	0	0	0	0	0	0	2	2	1	0	0	1	0	0	2	1	0	0	1	0	0	1	1	0	1	1	0	0	0	0	0	2	1	0	0	0	0	0	0	1	0	1	0	1	0	1	0	1	0	0	0	0	0	0	0	0	1	0	0	0	0	0	0	0	0	1	0	2	1	0	2	0	1	0	0	0	1	0	0	0	0	0	0	0	0	0	0	0	1	1	0	0	0	0	0	0	0	1	0	0	0	0	0	0	0	0	0	0	0	0	0	0	0	1	0	0	1	0	0	0	0	0	0	1	1	0	0	0	0	0	0	0	0	0	2	1	0	0	0	0	0	0	0	1	0	0	1	0	0	0	0	0	0	0	0	0	0	0	0	0	0	0	1	0	0	1	0	0	0	0	2	2	0	0	0	0	0	0	0	1	1	0	0	0	0	1	1	0	0	0	0	0	0	0	1	0	0	0	0	0	0	0	0	0	0	0	0	0	1	0	0	0	0	0	1	0	0	0	0	0	0	0	0	2	0	0	1	1	0	1	0	1	1	0	0	0	0	0	0	0	0	1	1	0	0	0	0	1	0	0	0	0	1	0	0	0	0	1	1	1	0	0	0	0	0	1	0	0	0	0	1	1	0	1	0	1	0	1	0	0	0	0	0	0	1	0	0	0	0	0	0	1	0	0	1	1	0	0	0	0	0	0	0	1	0	3	0	1	1	0	0	0	0	0	1	0	0	0	0	0	0	0	0	0	1	0	0	0	0	0	0	1	0	2	0	1	0	0	0	0	0	0	0	0	0	0	0	0	0	0	0	0	0	1	0	0	0	0	0	0	0	0	0	0	0	0	0	0	0	0	1	0	0	0	0	0	0	1	0	0	0	0	1	1	0	0	0	0	0	0	0	0	0	0	0	0	0	0	0	0	1	1	0	0	0	0	1	1	1	2	0	1	0	0	1	0	0	0	0	0	0	0	0	0	1	1	0	0	0	1	0	0	0	1	1	0	0	1	0	1	0	0	0	0	0	0	2	1	0	0	0	0	0	0	0	0	0	0	0	0	1	0	0	0	1	0	0	0	0	0	0	0	0	0	0	0	0	2	0	0	0	0	0	0	0	0	0	0	0	1	0	0	0	0	0	0	1	0	0	0	1	0	0	0	0	0	1	0	0	0	0	0	0	0	0	0	0	0	0	0	1	0	0	0	0	0	1	0	0	0	0	0	0	0	0	0	0	1	1	0	0	0	0	0	0	1	0	1	0	0	1	0	0	0	1	0	0	0	0	0	0	1	0	0	1	0	0	1	1	0	0	0	0	0	0	0	1	0	0	0	0	0	0	0	0	0	2	0	0	0	0	0	0	0	0	1	0	1	0	1	1	1	0	0	0	0	0	0	0	0	0	0	0	0	0	0	0	0	0	0	0	1	0	0	0	0	0	0	0	0	0	0	0	1	0	0	0	0	0	1	0	0	0	0	0	0	0	0	0	0	1	1	0	0	0	0	0	0	0	0	0	0	0	0	1	0	1	0	0	0	1	0	0	0	0	0	0	0	1	0	0	0	0	0	0	1	0	0	1	0	0	0	0	0	0	0	0	0	0	1	0	0	0	0	1	0	0	0	0	0	1	0	0	0	0	0	1	0	0	0	0	0	0	1	1	0	0	0	0	0	0	0	0	0	1	1	0	0	1	0	0	0	1	0	0	1	0	0	0	0	0	0	0	2	0	0	0	0	0	0	0	0	0	1	0	0	0	0	1	0	0	0	0	0	0	0	1	1	1	1	0	2	0	0	0	0	0	0	1	0	0	0	0	0	0	0	0	0	0	0	0	0	0	0	0	0	0	0	0	0	0	0	0	0	0	0	0	0	0	0	0	0	0	0	0	0	0	0	0	0	0	0	0	0	0	0	0	0	0	0	0	0	0	0	0	0	0	0	0	0	0	0	0	0	0	0	0	0	0	0	0	0	0	0	0	0	0	0	0	0	0	0	0	1	0	0	0	0	0	0	0	1	0	0	0	0	0	0	0	0	1	0	0	1	1	0	0	0	0	0	0	0	0	0	0	0	0	0	0	0	0	0	0	0	0	0	0	0	0	1	0	1	0	0	0	2	0	0	1	0	0	0	0	0	1	0	0	0	0	0	0	0	0	0	0	0	0	0	0	0	0	0	0	0	0	0	1	0	0	0	0	0	0	0	0	0	1	0	0	0	0	0	0	0	0	1	0	0	0	0	0	0	0	0	0	0	0	0	0	1	0	0	0	0	0	0	1	0	0	0	0	0	0	0	1	0	0	0	0	0	1	1	0	0	0	0	0	1	0	0	0	0	0	0	0	0	0	0	0	1	1	0	0	0	1	0	1	0	0	0	1	1	0	0	1	0	0	1	0	0	0	0	0	0	0	0	1	0	2	0	1	0	0	1	0	0	0	0	0	0	0	0	0	1	0	0	0	1	0	0	0	0	0	0	0	0	0	0	0	0	1	0	0	0	0	0	0	0	0	0	1	0	0	0	0	2	0	0	0	0	0	0	0	0	0	0	0	0	1	0	0	0	0	0	0	0	0	1	0	0	0	0	1	0	0	0	0	0	0	0	0	0	0	0	0	1	0	0	1	1	0	0	1	0	0	0	0	0	1	0	0	0	0	1	0	1	0	0	0	0	0	0	0	0	0	0	0	0	0	1	0	0	1	1	1	0	1	0	1	0	1	1	0	0	0	0	1	0	1	0	0	1	0	0	0	0	0	0	0	1	1	0	0	0	0	0	0	0	0	0	0	0	0	0	1	0	0	0	1	0	0	0	0	1	0	0	0	0	1	0	0	0	0	1	0	0	1	0	0	0	0	1	0	0	0	0	1	0	2	0	0	1	0	0	0	0	1	1	0	0	0	0	0	0	0	0	0	0	0	0	1	0	0	0	0	0	0	0	1	0	0	0	0	0	0	0	1	1	0	1	0	0	0	0	0	1	0	0	0	0	0	1	0	0	0	0	0	0	0	0	1	0	0	0	0	3	1	0	0	1	0	0	0	0	1	0	0	0	1	0	1	0	2	0	0	1	2	0	0	0	1	0	0	0	0	1	0	0	0	1	0	0	0	2	0	0	1	2	0	1	0	1	0	0	0	0	0	0	0	0	0	0	0	0	0	0	1	1	0	1	0	0	1	2	1	0	0	0	1	1	0	1	0	0	0	0	0	0	0	0	0	0	1	1	0	0	0	0	0	0	0	0	0	1	0	0	1	1	0	0	0	0	0	2	0	0	0	0	0	0	0	0	0	0	0	0	0	0	1	1	0	0	0	0	1	0	0	0	0	0	0	0	0	0	0	1	0	0	0	1	1	1	0	0	0	1	0	0	0	0	1	0	0	0	0	1	0	0	0	0	0	0	2	0	1	1	0	0	0	0	0	0	0	0	1	0	1	0	0	0	0	0	0	0	1	0	0	0	2	0	0	1	0	0	0	1	1	1	0	0	1	1	0	1	0	0	1	0	0	1	0	0	0	0	0	1	1	1	0	0	0	0	0	1	1	0	0	0	0	2	0	0	2	1	1	0	0	0	1	1	2	0	2	0	0	0	0	0	0	0	0	0	1	0	0	0	0	0	0	0	1	0	0	1	0	0	1	0	1	0	1	0	0	0	2	0	0	0	0	0	1	0	0	0	0	1	0	1	0	0	0	0	0	0	1	0	0	0	1	1	0	0	0	1	0	1	0	0	2	0	0	0	0	0	0	0	0	0	1	0	0	0	0	2	0	1	0	2	0	0	0	1	0	0	0	0	0	2	0	1	0	0	0	1	0	1	0	1	0	0	1	2	0	0	0	1	0	0	0	0	0	0	1	0	0	0	0	1	0	1	0	1	0	0	0	1	0	0	0	1	0	0	0	1	1	1	1	0	1	0	1	0	1	0	0	0	0	1	0	1	0	0	0	0	1	1	0	0	1	1	0	0	0	0	1	0	1	1	0	0	1	1	0	0	0	0	0	0	0	0	1	0	1	1	1	0	0	0	0	1	1	1	0	0	0	0	0	0	1	0	1	1	0	0	0	0	0	0	1	0	1	0	0	1	0	0	0	1	0	2	0	0	0	0	0	0	0	0	0	0	1	1	0	0	1	0	0	0	0	0	0	0	0	1	0	0	0	0	0	0	0	0	1	0	0	1	0	0	1	1	0	0	0	0	0	0	1	2	0	0	2	0	0	0	0	0	1	0	0	1	0	0	2	0	0	0	1	0	1	0	0	0	0	0	0	0	0	0	0	0	0	0	1	0	0	0	0	0	1	1	0	0	0	0	0	0	0	0	0	0	0	0	0	2	0	1	0	2	0	0	0	1	0	1	0	0	0	0	0	0	1	1	0	0	1	1	0	0	0	0	0	0	0	0	1	0	0	1	1	1	0	0	1	0	0	0	0	2	2	0	1	0	0	0	0	0	0	1	2	1	2	0	0	1	0	0	0	2	0	3	0	1	3	0	0	0	0	0	1	0	1	1	0	0	0	2	3	1	1	0	0	1	2	0	0	0	0	2	1	0	1	2	0	1	1	1	0	0	1	1	2	1	0	0	2	0	2	0	0	1	2	0	0	2	0	0	1	0	1	0	1	0	2	0	0	0	0	0	0	0	1	0	0	1	0	1	1	1	2	0	0	0	1	1	0	0	1	0	1	0	1	3	0	0	2	1	1	0	0	0	1	2	2	1	2	3	0	0	0	2	1	1	3	1	0	0	0	0	1	0	0	0	1	1	0	0	0	0	0	0	1	1	0	0	0	1	1	1	1	0	1	0	0	0	2	0	0	0	0	1	1	3	1	0	0	0	0	0	1	1	0	2	2	1	0	0	0	0	1	0	1	0	1	1	0	0	1	2	0	0	1	1	0	0	0	0	1	1	0	0	2	2	1	0	4	1	1	0	0	0	0	0	0	0	2	0	0	0	1	2	2	0	1	0	0	1	0	0	1	2	2	2	0	0	0	1	0	0	0	0	1	1	1	0	0	1	1	2	0	0	2	0	4	0	0	0	0	0	0	0	0	1	0	0	0	0	1	1	0	0	0	0	0	0	2	1	0	1	1	0	0	0	0	2	0	0	0	1	1	1	1	0	2	0	0	2	0	1	1	0	0	1	1	0	0	1	2	0	1	1	0	2	0	1	1	1	0	0	0	0	1	1	1	0	2	1	0	0	4	0	0	0	0	0	1	0	0	0	1	1	2	0	0	1	1	0	0	2	1	1	1	1	1	0	2	1	0	0	1	0	0	2	0	0	2	4	1	0	2	2	0	1	0	0	1	0	1	4	1	1	0	0	1	1	0	1	1	0	2	2	1	0	1	1	0	2	0	0	4	0	1	2	0	1	1	0	1	0	1	2	1	0	1	2	1	0	1	1	2	0	1	0	2	2	1	0	0	0	0	1	2	0	1	4	0	2	0	0	0	0	0	0	0	0	1	1	0	0	0	1	0	1	0	0	1	1	1	1	0	0	0	1	2	0	1	1	1	1	1	2	1	1	2	0	0	0	0	3	2	1	1	2	0	1	1	0	1	2	1	1	2	0	1	3	1	0	2	1	0	4	0	2	0	0	0	0	3	2	1	1	1	3	1	3	3	1	1	2	1	2	0	1	2	4	1	2	0	1	1	0	0	0	0	0	1	1	1	4	0	0	1	1	1	2	0	0	1	1	3	0	0	1	2	0	2	1	1	1	1	1	0	0	1	4	0	0	2	0	1	1	0	0	2	2	0	4	3	1	2	0	0	0	1	1	1	0	2	0	2	0	3	0	1	2	1	0	1	0	1	2	1	1	1	2	2	0	0	3	3	0	0	1	0	1	0	4	2	1	0	1	3	0	0	1	1	0	0	0	0	1	0	0	1	0	1	0	1	2	3	3	2	2	1	1	1	1	1	0	0	0	0	0	0	1	0	3	1	1	0	1	1	1	1	2	1	1	4	1	1	0	0	1	0	3	1	1	0	1	0	1	0	1	0	1	1	0	0	3	2	1	1	0	3	1	1	3	1	0	0	2	4	0	0	1	0	2	0	0	1	2	3	1	0	2	2	1	0	2	3	0	0	1	1	0	2	0	0	0	1	1	2	0	2	3	1	4	3	0	0	2	1	0	3	0	2	2	2	1	2	1	1	1	3	2	1	4	3	1	0	1	0	1	2	1	2	2	2	1	0	0	0	1	1	1	4	1	3	0	1	0	1	1	3	0	2	1	3	0	1	3	2	1	2	2	0	3	1	4	3	1	3	0	2	1	1	3	2	5	0	1	1	1	0	2	0	0	0	0	0	1	1	0	1	2	3	1	0	2	2	0	2	0	0	4	1	1	1	0	2	2	4	1	6	1	2	2	7	1	2	3	2	1
[truncated: 29,661,431 more chars]
