## Supplementary data 1 for "H-NS is a bacterial transposon capture protein" (part 1 of 3)

base	39A	39B	emptyA	emptyB	39 mean empty mean
1	4	2	0	1	3	0.5
2	4	3	0	1	3.5	0.5
3	4	3	0	1	3.5	0.5
4	4	4	0	1	4	0.5
5	4	4	0	1	4	0.5
6	4	4	0	1	4	0.5
7	4	5	0	1	4.5	0.5
8	4	6	0	1	5	0.5
9	4	7	0	1	5.5	0.5
10	4	7	2	1	5.5	1.5
11	4	7	2	1	5.5	1.5
12	4	8	2	1	6	1.5
13	4	8	2	1	6	1.5
14	5	8	2	1	6.5	1.5
15	6	8	2	1	7	1.5
16	6	8	2	1	7	1.5
17	7	8	2	1	7.5	1.5
18	7	8	2	1	7.5	1.5
19	7	8	2	1	7.5	1.5
20	7	9	2	1	8	1.5
21	8	9	2	1	8.5	1.5
22	9	9	2	1	9	1.5
23	9	10	2	2	9.5	2
24	9	10	2	2	9.5	2
25	9	11	2	2	10	2
26	9	11	2	2	10	2
27	9	12	2	2	10.5	2
28	9	12	2	2	10.5	2
29	9	12	2	2	10.5	2
30	9	12	2	2	10.5	2
31	11	12	2	2	11.5	2
32	11	13	2	2	12	2
33	11	13	2	2	12	2
34	11	13	2	2	12	2
35	12	13	2	2	12.5	2
36	12	13	2	2	12.5	2
37	12	13	2	2	12.5	2
38	12	13	2	2	12.5	2
39	12	13	2	2	12.5	2
40	13	13	2	2	13	2
41	14	13	2	2	13.5	2
42	14	13	2	2	13.5	2
43	15	13	2	2	14	2
44	15	13	2	2	14	2
45	15	13	2	2	14	2
46	15	13	2	2	14	2
47	15	13	2	2	14	2
48	15	13	2	2	14	2
49	15	14	2	2	14.5	2
50	15	15	2	2	15	2
51	15	16	2	2	15.5	2
52	15	16	2	2	15.5	2
53	15	16	2	2	15.5	2
54	17	16	2	2	16.5	2
55	17	17	4	2	17	3
56	17	17	4	2	17	3
57	18	20	5	2	19	3.5
58	19	24	6	2	21.5	4
59	21	26	6	2	23.5	4
60	21	26	6	3	23.5	4.5
61	22	29	8	3	25.5	5.5
62	22	29	8	3	25.5	5.5
63	24	29	8	3	26.5	5.5
64	25	31	8	3	28	5.5
65	26	32	8	4	29	6
66	26	32	9	4	29	6.5
67	26	32	9	4	29	6.5
68	28	33	9	4	30.5	6.5
69	30	35	9	4	32.5	6.5
70	32	36	9	4	34	6.5
71	33	37	11	4	35	7.5
72	33	37	11	5	35	8
73	33	37	11	5	35	8
74	35	38	11	5	36.5	8
75	36	38	12	5	37	8.5
76	39	38	14	5	38.5	9.5
77	42	40	15	6	41	10.5
78	48	41	16	7	44.5	11.5
79	49	43	16	7	46	11.5
80	49	46	16	8	47.5	12
81	49	47	16	8	48	12
82	49	47	17	9	48	13
83	49	47	17	9	48	13
84	49	47	17	11	48	14
85	49	47	17	11	48	14
86	50	47	18	11	48.5	14.5
87	50	49	18	11	49.5	14.5
88	51	48	18	10	49.5	14
89	51	48	18	10	49.5	14
90	51	47	18	10	49	14
91	51	48	18	10	49.5	14
92	51	48	18	10	49.5	14
93	51	48	18	10	49.5	14
94	51	50	18	10	50.5	14
95	50	50	18	10	50	14
96	50	49	18	10	49.5	14
97	49	49	18	10	49	14
98	49	49	18	10	49	14
99	48	49	18	10	48.5	14
100	48	48	18	10	48	14
101	48	48	18	10	48	14
102	48	48	18	10	48	14
103	48	48	18	10	48	14
104	49	48	18	10	48.5	14
105	49	48	18	11	48.5	14.5
106	49	48	18	11	48.5	14.5
107	49	46	19	11	47.5	15
108	50	46	19	11	48	15
109	51	46	19	11	48.5	15
110	51	46	17	11	48.5	14
111	51	46	17	11	48.5	14
112	53	46	17	11	49.5	14
113	53	46	17	11	49.5	14
114	53	46	17	11	49.5	14
115	52	46	17	11	49	14
116	53	46	17	11	49.5	14
117	52	46	17	11	49	14
118	52	46	17	11	49	14
119	53	46	17	11	49.5	14
120	53	45	17	11	49	14
121	52	45	19	11	48.5	15
122	52	45	19	11	48.5	15
123	52	44	19	10	48	14.5
124	52	44	19	10	48	14.5
125	52	45	19	10	48.5	14.5
126	52	45	19	10	48.5	14.5
127	52	44	19	10	48	14.5
128	52	43	19	10	47.5	14.5
129	52	44	19	10	48	14.5
130	52	44	19	10	48	14.5
131	50	44	19	10	47	14.5
132	50	44	19	10	47	14.5
133	52	45	19	10	48.5	14.5
134	52	45	19	10	48.5	14.5
135	51	46	19	10	48.5	14.5
136	51	47	19	10	49	14.5
137	51	49	19	10	50	14.5
138	51	49	19	10	50	14.5
139	52	50	20	10	51	15
140	52	51	20	10	51.5	15
141	51	51	20	10	51	15
142	52	53	20	10	52.5	15
143	51	53	20	10	52	15
144	51	53	20	10	52	15
145	51	53	20	10	52	15
146	52	54	20	10	53	15
147	52	55	20	10	53.5	15
148	53	56	20	10	54.5	15
149	53	56	20	10	54.5	15
150	53	56	20	10	54.5	15
151	54	56	20	10	55	15
152	55	56	20	10	55.5	15
153	56	58	20	10	57	15
154	55	58	20	10	56.5	15
155	55	58	19	11	56.5	15
156	56	59	20	11	57.5	15.5
157	55	56	19	11	55.5	15
158	57	52	19	11	54.5	15
159	56	53	19	11	54.5	15
160	56	53	19	10	54.5	14.5
161	55	50	18	10	52.5	14
162	55	50	18	10	52.5	14
163	54	50	18	9	52	13.5
164	53	48	18	9	50.5	13.5
165	52	47	18	8	49.5	13
166	55	48	17	9	51.5	13
167	55	48	17	9	51.5	13
168	53	47	17	9	50	13
169	51	45	17	9	48	13
170	51	45	17	9	48	13
171	50	45	15	9	47.5	12
172	50	46	15	9	48	12
173	50	46	15	9	48	12
174	49	45	15	9	47	12
175	48	45	14	9	46.5	11.5
176	45	45	12	9	45	10.5
177	42	43	11	8	42.5	9.5
178	36	42	10	7	39	8.5
179	35	40	10	7	37.5	8.5
180	35	37	10	6	36	8
181	36	36	10	6	36	8
182	37	36	10	5	36.5	7.5
183	37	36	10	5	36.5	7.5
184	37	36	10	4	36.5	7
185	38	36	10	4	37	7
186	37	36	9	4	36.5	6.5
187	37	34	9	4	35.5	6.5
188	36	34	9	4	35	6.5
189	36	34	9	4	35	6.5
190	36	36	9	4	36	6.5
191	35	35	9	4	35	6.5
192	35	35	9	4	35	6.5
193	35	36	9	4	35.5	6.5
194	35	34	9	4	34.5	6.5
195	35	34	9	4	34.5	6.5
196	35	34	9	4	34.5	6.5
197	35	34	9	4	34.5	6.5
198	35	34	9	4	34.5	6.5
199	35	34	9	4	34.5	6.5
200	35	34	9	4	34.5	6.5
201	35	34	9	4	34.5	6.5
202	35	34	9	4	34.5	6.5
203	35	34	9	4	34.5	6.5
204	33	34	9	4	33.5	6.5
205	34	34	9	4	34	6.5
206	34	34	9	4	34	6.5
207	34	36	8	4	35	6
208	34	36	8	4	35	6
209	33	35	8	4	34	6
210	32	35	8	4	33.5	6
211	33	35	8	4	34	6
212	31	34	8	4	32.5	6
213	31	34	8	4	32.5	6
214	30	34	8	4	32	6
215	30	34	8	4	32	6
216	30	34	8	4	32	6
217	31	34	8	4	32.5	6
218	31	34	8	4	32.5	6
219	30	34	8	4	32	6
220	32	34	8	4	33	6
221	33	34	6	4	33.5	5
222	33	35	6	4	34	5
223	34	36	6	4	35	5
224	34	36	6	4	35	5
225	34	34	6	4	34	5
226	34	34	6	4	34	5
227	35	34	6	4	34.5	5
228	35	34	6	4	34.5	5
229	35	33	6	4	34	5
230	35	33	6	4	34	5
231	35	33	6	4	34	5
232	37	33	6	4	35	5
233	35	33	6	4	34	5
234	35	33	6	4	34	5
235	36	33	6	4	34.5	5
236	36	32	6	4	34	5
237	36	30	6	4	33	5
238	36	29	6	5	32.5	5.5
239	35	28	5	5	31.5	5
240	34	27	5	5	30.5	5
241	34	27	5	5	30.5	5
242	33	26	5	5	29.5	5
243	33	26	5	5	29.5	5
244	34	26	5	5	30	5
245	34	26	5	5	30	5
246	33	25	5	5	29	5
247	33	24	5	5	28.5	5
248	32	23	5	5	27.5	5
249	32	23	5	5	27.5	5
250	32	23	5	5	27.5	5
251	31	22	6	5	26.5	5.5
252	30	26	7	5	28	6
253	29	26	7	5	27.5	6
254	29	29	7	5	29	6
255	29	28	6	5	28.5	5.5
256	28	27	5	5	27.5	5
257	28	27	6	5	27.5	5.5
258	28	28	5	6	28	5.5
259	27	25	5	6	26	5.5
260	31	26	5	6	28.5	5.5
261	31	26	4	6	28.5	5
262	31	26	4	6	28.5	5
263	30	26	4	6	28	5
264	30	26	4	6	28	5
265	32	26	4	6	29	5
266	30	26	4	5	28	4.5
267	30	26	4	5	28	4.5
268	31	27	4	5	29	4.5
269	31	28	4	5	29.5	4.5
270	30	27	4	5	28.5	4.5
271	31	26	4	5	28.5	4.5
272	31	25	4	5	28	4.5
273	32	25	4	5	28.5	4.5
274	31	25	4	5	28	4.5
275	31	27	4	5	29	4.5
276	31	27	4	5	29	4.5
277	31	27	4	5	29	4.5
278	32	27	4	5	29.5	4.5
279	32	29	4	5	30.5	4.5
280	33	31	4	5	32	4.5
281	32	31	4	5	31.5	4.5
282	31	31	3	5	31	4
283	33	32	3	5	32.5	4
284	35	32	5	4	33.5	4.5
285	34	32	5	4	33	4.5
286	35	35	5	4	35	4.5
287	38	37	6	4	37.5	5
288	38	39	6	4	38.5	5
289	43	38	6	5	40.5	5.5
290	46	40	6	5	43	5.5
291	50	44	7	5	47	6
292	55	45	7	6	50	6.5
293	56	44	7	6	50	6.5
294	58	46	7	6	52	6.5
295	59	48	7	6	53.5	6.5
296	60	48	7	6	54	6.5
297	60	48	7	6	54	6.5
298	60	49	8	6	54.5	7
299	60	50	8	6	55	7
300	60	50	8	6	55	7
301	61	50	8	6	55.5	7
302	61	50	8	6	55.5	7
303	61	51	8	6	56	7
304	64	51	8	6	57.5	7
305	63	52	8	6	57.5	7
306	65	52	8	6	58.5	7
307	65	51	8	6	58	7
308	65	52	8	7	58.5	7.5
309	67	52	8	7	59.5	7.5
310	67	52	8	8	59.5	8
311	70	55	8	8	62.5	8
312	71	56	9	8	63.5	8.5
313	72	58	9	8	65	8.5
314	72	59	11	8	65.5	9.5
315	73	60	11	9	66.5	10
316	74	62	12	9	68	10.5
317	73	62	12	9	67.5	10.5
318	75	64	15	10	69.5	12.5
319	81	65	15	10	73	12.5
320	80	65	15	10	72.5	12.5
321	79	66	15	11	72.5	13
322	78	65	15	11	71.5	13
323	77	65	15	11	71	13
324	77	66	15	11	71.5	13
325	77	66	15	11	71.5	13
326	77	66	15	11	71.5	13
327	76	66	15	11	71	13
328	76	66	15	11	71	13
329	77	67	15	11	72	13
330	77	67	15	11	72	13
331	77	67	15	11	72	13
332	75	69	15	11	72	13
333	75	68	15	11	71.5	13
334	76	68	15	11	72	13
335	76	67	15	11	71.5	13
336	76	67	15	11	71.5	13
337	76	67	15	11	71.5	13
338	80	71	15	11	75.5	13
339	86	74	16	11	80	13.5
340	88	77	18	11	82.5	14.5
341	88	77	18	11	82.5	14.5
342	88	77	18	11	82.5	14.5
343	88	77	18	11	82.5	14.5
344	87	79	18	11	83	14.5
345	87	80	18	11	83.5	14.5
346	87	82	18	11	84.5	14.5
347	87	82	18	11	84.5	14.5
348	87	82	18	11	84.5	14.5
349	87	81	18	11	84	14.5
350	88	81	18	11	84.5	14.5
351	88	81	17	11	84.5	14
352	88	78	16	11	83	13.5
353	88	76	16	11	82	13.5
354	87	73	17	11	80	14
355	87	73	17	10	80	13.5
356	88	76	17	11	82	14
357	88	76	16	11	82	13.5
358	85	76	16	10	80.5	13
359	85	76	16	10	80.5	13
360	81	75	16	10	78	13
361	81	75	16	10	78	13
362	81	75	16	10	78	13
363	81	75	16	10	78	13
364	81	75	16	10	78	13
365	78	75	17	10	76.5	13.5
366	78	74	17	10	76	13.5
367	77	75	17	10	76	13.5
368	77	74	17	10	75.5	13.5
369	76	73	17	10	74.5	13.5
370	76	73	17	10	74.5	13.5
371	75	73	18	10	74	14
372	75	74	18	10	74.5	14
373	74	74	18	10	74	14
374	77	74	20	13	75.5	16.5
375	77	73	20	13	75	16.5
376	79	73	20	13	76	16.5
377	79	74	20	13	76.5	16.5
378	79	74	20	13	76.5	16.5
379	79	73	21	13	76	17
380	78	71	21	13	74.5	17
381	78	72	21	13	75	17
382	78	73	21	13	75.5	17
383	77	72	21	13	74.5	17
384	75	72	19	13	73.5	16
385	75	72	19	13	73.5	16
386	74	71	19	13	72.5	16
387	72	69	18	13	70.5	15.5
388	73	67	18	13	70	15.5
389	69	67	18	12	68	15
390	66	64	18	12	65	15
391	63	60	17	12	61.5	14.5
392	58	59	17	11	58.5	14
393	57	59	17	11	58	14
394	56	57	20	11	56.5	15.5
395	56	55	21	11	55.5	16
396	57	54	21	11	55.5	16
397	57	55	21	11	56	16
398	59	55	20	12	57	16
399	60	54	20	12	57	16
400	60	54	20	12	57	16
401	60	54	20	12	57	16
402	60	55	20	12	57.5	16
403	60	55	20	12	57.5	16
404	57	56	20	12	56.5	16
405	57	56	20	11	56.5	15.5
406	57	57	20	11	57	15.5
407	57	57	20	11	57	15.5
408	61	57	20	11	59	15.5
409	63	57	21	11	60	16
410	63	58	21	10	60.5	15.5
411	59	56	21	10	57.5	15.5
412	58	55	20	10	56.5	15
413	57	51	20	10	54	15
414	57	50	18	10	53.5	14
415	56	49	18	9	52.5	13.5
416	55	49	17	9	52	13
417	55	49	17	9	52	13
418	53	47	14	8	50	11
419	47	46	14	8	46.5	11
420	46	46	14	8	46	11
421	46	45	14	7	45.5	10.5
422	46	45	14	7	45.5	10.5
423	46	44	14	7	45	10.5
424	46	43	14	8	44.5	11
425	46	43	14	8	44.5	11
426	46	43	14	8	44.5	11
427	46	43	14	8	44.5	11
428	46	43	14	8	44.5	11
429	46	42	14	8	44	11
430	46	42	15	8	44	11.5
431	46	42	15	8	44	11.5
432	46	40	15	8	43	11.5
433	46	40	16	8	43	12
434	46	40	16	8	43	12
435	45	40	16	8	42.5	12
436	45	41	16	8	43	12
437	45	41	16	8	43	12
438	41	37	16	7	39	11.5
439	36	35	15	8	35.5	11.5
440	35	33	14	8	34	11
441	35	33	14	8	34	11
442	35	33	14	8	34	11
443	35	33	14	9	34	11.5
444	36	31	14	9	33.5	11.5
445	36	30	14	9	33	11.5
446	36	28	14	9	32	11.5
447	36	29	14	9	32.5	11.5
448	36	29	14	9	32.5	11.5
449	37	30	14	9	33.5	11.5
450	37	29	14	9	33	11.5
451	37	29	14	9	33	11.5
452	37	28	14	9	32.5	11.5
453	37	29	14	9	33	11.5
454	37	29	13	9	33	11
455	38	29	13	10	33.5	11.5
456	38	26	13	10	32	11.5
457	38	26	13	10	32	11.5
458	38	25	13	10	31.5	11.5
459	38	25	13	10	31.5	11.5
460	39	25	13	10	32	11.5
461	40	25	13	10	32.5	11.5
462	40	25	13	10	32.5	11.5
463	40	25	13	10	32.5	11.5
464	40	25	13	10	32.5	11.5
465	40	25	12	10	32.5	11
466	40	25	12	10	32.5	11
467	40	23	12	10	31.5	11
468	40	23	12	10	31.5	11
469	40	24	12	10	32	11
470	40	24	12	11	32	11.5
471	40	24	11	11	32	11
472	41	23	11	11	32	11
473	41	23	11	11	32	11
474	38	23	9	8	30.5	8.5
475	38	22	9	8	30	8.5
476	36	22	9	8	29	8.5
477	36	22	9	8	29	8.5
478	34	22	9	8	28	8.5
479	36	21	9	8	28.5	8.5
480	36	23	9	8	29.5	8.5
481	36	22	10	8	29	9
482	37	21	10	8	29	9
483	37	21	10	8	29	9
484	42	21	11	8	31.5	9.5
485	45	21	11	8	33	9.5
486	45	19	11	8	32	9.5
487	46	19	13	8	32.5	10.5
488	45	20	13	8	32.5	10.5
489	44	20	13	8	32	10.5
490	44	20	13	8	32	10.5
491	43	20	13	8	31.5	10.5
492	43	20	13	8	31.5	10.5
493	43	21	13	8	32	10.5
494	41	23	10	8	32	9
495	40	23	9	8	31.5	8.5
496	38	23	9	8	30.5	8.5
497	38	24	9	8	31	8.5
498	37	23	9	8	30	8.5
499	36	23	9	8	29.5	8.5
500	36	23	9	8	29.5	8.5
501	35	23	9	8	29	8.5
502	35	22	9	8	28.5	8.5
503	35	21	9	8	28	8.5
504	35	20	9	8	27.5	8.5
505	35	20	9	8	27.5	8.5
506	35	19	9	8	27	8.5
507	35	18	9	8	26.5	8.5
508	31	17	9	7	24	8
509	27	17	8	7	22	7.5
510	27	17	8	7	22	7.5
511	27	17	8	7	22	7.5
512	27	17	9	7	22	8
513	29	18	9	7	23.5	8
514	30	19	9	7	24.5	8
515	31	19	9	7	25	8
516	31	19	9	7	25	8
517	31	19	9	7	25	8
518	31	19	9	7	25	8
519	31	19	9	7	25	8
520	31	19	9	7	25	8
521	31	19	9	7	25	8
522	32	19	9	7	25.5	8
523	32	19	9	7	25.5	8
524	32	19	10	6	25.5	8
525	32	19	10	7	25.5	8.5
526	32	19	10	7	25.5	8.5
527	32	19	10	7	25.5	8.5
528	32	19	10	7	25.5	8.5
529	31	19	10	7	25	8.5
530	31	19	9	7	25	8
531	31	19	9	7	25	8
532	31	19	9	7	25	8
533	31	19	7	7	25	7
534	30	19	7	7	24.5	7
535	30	19	7	7	24.5	7
536	30	19	7	7	24.5	7
537	30	19	7	7	24.5	7
538	30	19	7	7	24.5	7
539	29	18	7	6	23.5	6.5
540	28	17	7	6	22.5	6.5
541	28	17	7	6	22.5	6.5
542	28	17	7	6	22.5	6.5
543	28	18	7	5	23	6
544	27	18	7	5	22.5	6
545	27	18	7	5	22.5	6
546	27	18	7	5	22.5	6
547	27	17	7	5	22	6
548	27	17	7	5	22	6
549	26	16	7	4	21	5.5
550	26	17	7	4	21.5	5.5
551	26	17	7	4	21.5	5.5
552	26	17	7	4	21.5	5.5
553	26	16	7	4	21	5.5
554	26	17	7	4	21.5	5.5
555	25	17	7	3	21	5
556	24	17	9	3	20.5	6
557	24	17	9	3	20.5	6
558	24	17	9	3	20.5	6
559	25	17	10	3	21	6.5
560	24	17	10	3	20.5	6.5
561	23	18	10	3	20.5	6.5
562	23	18	10	3	20.5	6.5
563	23	18	10	3	20.5	6.5
564	23	18	12	3	20.5	7.5
565	25	19	12	3	22	7.5
566	25	20	12	3	22.5	7.5
567	25	20	12	3	22.5	7.5
568	25	20	12	3	22.5	7.5
569	25	19	12	3	22	7.5
570	24	19	12	2	21.5	7
571	24	19	12	2	21.5	7
572	23	20	12	2	21.5	7
573	23	20	12	2	21.5	7
574	23	20	12	2	21.5	7
575	23	20	12	2	21.5	7
576	24	20	12	2	22	7
577	24	22	12	2	23	7
578	24	22	12	2	23	7
579	23	23	11	2	23	6.5
580	25	21	11	2	23	6.5
581	25	21	11	2	23	6.5
582	24	21	11	2	22.5	6.5
583	24	21	11	2	22.5	6.5
584	19	21	10	2	20	6
585	16	21	10	2	18.5	6
586	17	21	10	2	19	6
587	17	21	8	2	19	5
588	17	22	8	2	19.5	5
589	17	22	8	2	19.5	5
590	17	23	8	2	20	5
591	18	23	8	3	20.5	5.5
592	19	23	8	3	21	5.5
593	19	22	8	3	20.5	5.5
594	19	21	8	2	20	5
595	19	21	8	2	20	5
596	19	21	8	2	20	5
597	19	20	8	2	19.5	5
598	20	22	8	2	21	5
599	20	22	8	2	21	5
600	20	22	8	2	21	5
601	20	22	8	2	21	5
602	20	23	8	2	21.5	5
603	20	23	8	2	21.5	5
604	21	23	8	2	22	5
605	21	23	8	2	22	5
606	19	23	8	3	21	5.5
607	20	23	8	3	21.5	5.5
608	20	23	8	3	21.5	5.5
609	21	23	8	3	22	5.5
610	21	23	8	3	22	5.5
611	24	22	8	4	23	6
612	24	22	7	4	23	5.5
613	22	21	7	4	21.5	5.5
614	21	20	7	4	20.5	5.5
615	20	20	8	4	20	6
616	20	22	8	4	21	6
617	20	22	8	4	21	6
618	20	22	8	4	21	6
619	20	23	8	4	21.5	6
620	20	23	8	4	21.5	6
621	20	23	8	4	21.5	6
622	19	24	8	4	21.5	6
623	19	24	8	4	21.5	6
624	19	24	7	4	21.5	5.5
625	19	24	7	3	21.5	5
626	19	24	7	3	21.5	5
627	19	24	7	3	21.5	5
628	19	25	7	3	22	5
629	19	25	7	3	22	5
630	19	25	7	4	22	5.5
631	19	26	7	4	22.5	5.5
632	20	26	7	4	23	5.5
633	20	27	8	4	23.5	6
634	20	27	8	4	23.5	6
635	21	28	8	4	24.5	6
636	21	27	8	4	24	6
637	21	27	9	6	24	7.5
638	22	27	9	6	24.5	7.5
639	24	27	9	6	25.5	7.5
640	25	27	10	6	26	8
641	26	27	10	6	26.5	8
642	26	27	10	6	26.5	8
643	26	26	11	6	26	8.5
644	26	26	11	6	26	8.5
645	28	26	11	6	27	8.5
646	28	26	11	6	27	8.5
647	28	26	11	6	27	8.5
648	28	26	11	6	27	8.5
649	28	26	11	6	27	8.5
650	27	25	11	6	26	8.5
651	27	27	11	6	27	8.5
652	27	27	11	6	27	8.5
653	27	27	11	6	27	8.5
654	27	26	11	6	26.5	8.5
655	27	26	11	6	26.5	8.5
656	27	26	9	6	26.5	7.5
657	27	26	9	6	26.5	7.5
658	27	26	9	6	26.5	7.5
659	26	26	8	6	26	7
660	27	30	8	6	28.5	7
661	27	29	8	6	28	7
662	27	29	8	6	28	7
663	27	29	8	6	28	7
664	28	30	6	6	29	6
665	26	30	6	6	28	6
666	26	29	6	6	27.5	6
667	28	29	6	6	28.5	6
668	28	30	6	7	29	6.5
669	28	30	6	8	29	7
670	28	30	6	8	29	7
671	28	30	6	8	29	7
672	29	29	6	8	29	7
673	29	30	6	9	29.5	7.5
674	29	30	6	9	29.5	7.5
675	29	29	6	9	29	7.5
676	28	29	6	9	28.5	7.5
677	28	27	6	9	27.5	7.5
678	28	27	6	9	27.5	7.5
679	28	27	6	9	27.5	7.5
680	26	27	7	9	26.5	8
681	26	27	6	9	26.5	7.5
682	26	28	6	9	27	7.5
683	26	28	6	9	27	7.5
684	26	28	7	9	27	8
685	26	28	7	9	27	8
686	25	28	7	9	26.5	8
687	24	28	7	9	26	8
688	24	26	7	9	25	8
689	24	26	7	9	25	8
690	24	25	7	9	24.5	8
691	23	25	7	8	24	7.5
692	22	25	7	8	23.5	7.5
693	22	24	7	8	23	7.5
694	22	26	7	9	24	8
695	22	26	7	9	24	8
696	22	26	7	9	24	8
697	22	26	7	9	24	8
698	21	25	7	9	23	8
699	21	26	7	9	23.5	8
700	21	26	7	9	23.5	8
701	21	26	7	9	23.5	8
702	21	25	7	9	23	8
703	21	25	7	9	23	8
704	21	25	7	9	23	8
705	21	25	7	10	23	8.5
706	21	25	7	9	23	8
707	20	25	7	9	22.5	8
708	20	27	8	9	23.5	8.5
709	19	27	8	9	23	8.5
710	20	26	8	9	23	8.5
711	17	26	8	8	21.5	8
712	17	26	8	8	21.5	8
713	17	26	8	8	21.5	8
714	17	26	9	8	21.5	8.5
715	17	26	8	8	21.5	8
716	17	24	8	8	20.5	8
717	17	25	8	9	21	8.5
718	17	25	8	9	21	8.5
719	17	24	9	9	20.5	9
720	17	24	9	9	20.5	9
721	17	24	9	9	20.5	9
722	18	23	9	9	20.5	9
723	18	23	9	9	20.5	9
724	18	24	9	9	21	9
725	18	24	9	9	21	9
726	18	25	9	9	21.5	9
727	18	25	9	9	21.5	9
728	18	25	9	9	21.5	9
729	18	25	9	9	21.5	9
730	19	25	9	8	22	8.5
731	19	24	9	8	21.5	8.5
732	18	24	9	8	21	8.5
733	18	23	8	8	20.5	8
734	18	23	8	8	20.5	8
735	17	22	8	8	19.5	8
736	17	22	8	8	19.5	8
737	17	22	9	7	19.5	8
738	16	22	9	7	19	8
739	14	22	9	7	18	8
740	13	22	8	7	17.5	7.5
741	12	23	8	7	17.5	7.5
742	12	23	8	7	17.5	7.5
743	12	23	7	7	17.5	7
744	12	23	7	7	17.5	7
745	10	23	7	8	16.5	7.5
746	10	24	7	8	17	7.5
747	11	26	7	9	18.5	8
748	11	26	7	9	18.5	8
749	12	27	7	9	19.5	8
750	13	27	7	9	20	8
751	13	25	7	10	19	8.5
752	13	25	7	10	19	8.5
753	13	25	7	10	19	8.5
754	13	25	7	10	19	8.5
755	13	26	7	10	19.5	8.5
756	13	26	7	10	19.5	8.5
757	13	26	7	10	19.5	8.5
758	13	26	7	10	19.5	8.5
759	13	26	7	10	19.5	8.5
760	12	23	7	10	17.5	8.5
761	12	24	8	11	18	9.5
762	12	24	8	11	18	9.5
763	13	24	8	11	18.5	9.5
764	13	23	8	11	18	9.5
765	13	22	8	11	17.5	9.5
766	14	22	8	11	18	9.5
767	12	22	8	11	17	9.5
768	13	22	9	10	17.5	9.5
769	13	22	9	10	17.5	9.5
770	13	29	9	11	21	10
771	13	29	9	11	21	10
772	12	30	9	11	21	10
773	12	30	10	10	21	10
774	13	31	14	11	22	12.5
775	14	31	14	11	22.5	12.5
776	15	31	16	11	23	13.5
777	17	31	16	11	24	13.5
778	20	33	16	11	26.5	13.5
779	21	33	15	11	27	13
780	21	33	15	11	27	13
781	22	33	15	11	27.5	13
782	22	32	16	11	27	13.5
783	22	32	16	11	27	13.5
784	22	32	15	11	27	13
785	22	32	15	11	27	13
786	22	32	15	11	27	13
787	22	32	15	11	27	13
788	22	31	15	11	26.5	13
789	22	31	16	11	26.5	13.5
790	22	31	16	11	26.5	13.5
791	23	33	16	11	28	13.5
792	23	34	16	11	28.5	13.5
793	23	35	16	11	29	13.5
794	23	33	16	10	28	13
795	23	33	16	10	28	13
796	23	33	16	10	28	13
797	23	32	16	10	27.5	13
798	24	32	16	10	28	13
799	24	32	16	10	28	13
800	25	32	16	10	28.5	13
801	25	32	16	10	28.5	13
802	25	31	16	10	28	13
803	26	30	16	10	28	13
804	25	31	16	10	28	13
805	25	33	16	9	29	12.5
806	25	35	16	9	30	12.5
807	25	34	17	9	29.5	13
808	25	33	16	10	29	13
809	25	33	16	10	29	13
810	25	33	16	10	29	13
811	25	34	16	10	29.5	13
812	25	34	16	10	29.5	13
813	25	34	16	10	29.5	13
814	25	34	15	10	29.5	12.5
815	25	34	16	10	29.5	13
816	25	34	16	10	29.5	13
817	25	33	16	9	29	12.5
818	25	33	16	9	29	12.5
819	25	33	15	9	29	12
820	26	33	15	9	29.5	12
821	26	34	15	9	30	12
822	25	35	15	9	30	12
823	25	35	17	9	30	13
824	25	34	17	9	29.5	13
825	25	34	17	9	29.5	13
826	26	34	17	9	30	13
827	26	34	17	9	30	13
828	27	34	17	9	30.5	13
829	27	35	17	9	31	13
830	26	35	17	9	30.5	13
831	26	35	17	10	30.5	13.5
832	26	35	17	10	30.5	13.5
833	26	35	17	10	30.5	13.5
834	26	37	17	10	31.5	13.5
835	27	37	15	10	32	12.5
836	27	37	15	10	32	12.5
837	29	38	15	9	33.5	12
838	29	39	15	9	34	12
839	29	39	16	9	34	12.5
840	32	39	16	9	35.5	12.5
841	33	38	16	9	35.5	12.5
842	33	39	16	9	36	12.5
843	34	40	16	9	37	12.5
844	35	40	16	9	37.5	12.5
845	36	42	17	8	39	12.5
846	36	41	17	8	38.5	12.5
847	35	39	17	7	37	12
848	35	39	17	7	37	12
849	34	38	17	7	36	12
850	33	38	17	7	35.5	12
851	35	39	17	5	37	11
852	35	39	17	5	37	11
853	36	39	19	5	37.5	12
854	36	39	19	5	37.5	12
855	37	38	19	5	37.5	12
856	37	38	19	5	37.5	12
857	37	38	19	5	37.5	12
858	37	38	19	5	37.5	12
859	37	38	19	5	37.5	12
860	37	38	19	5	37.5	12
861	37	39	18	5	38	11.5
862	37	39	18	5	38	11.5
863	36	39	18	5	37.5	11.5
864	35	39	18	5	37	11.5
865	35	39	18	5	37	11.5
866	35	39	18	5	37	11.5
867	35	39	18	5	37	11.5
868	34	39	17	5	36.5	11
869	36	39	17	4	37.5	10.5
870	36	32	18	4	34	11
871	36	32	18	4	34	11
872	36	31	18	4	33.5	11
873	36	31	17	4	33.5	10.5
874	35	30	13	5	32.5	9
875	34	30	13	5	32	9
876	33	31	11	6	32	8.5
877	32	31	11	6	31.5	8.5
878	30	31	12	7	30.5	9.5
879	28	31	12	7	29.5	9.5
880	29	31	12	7	30	9.5
881	29	31	12	7	30	9.5
882	29	31	11	7	30	9
883	29	31	12	7	30	9.5
884	30	31	12	7	30.5	9.5
885	30	31	12	8	30.5	10
886	30	33	12	8	31.5	10
887	32	34	12	8	33	10
888	32	34	12	8	33	10
889	32	34	11	8	33	9.5
890	32	34	11	8	33	9.5
891	31	33	11	8	32	9.5
892	31	32	11	8	31.5	9.5
893	31	31	11	8	31	9.5
894	31	31	11	8	31	9.5
895	31	32	11	8	31.5	9.5
896	31	32	11	8	31.5	9.5
897	31	32	11	8	31.5	9.5
898	30	31	11	8	30.5	9.5
899	30	31	11	8	30.5	9.5
900	29	31	11	8	30	9.5
901	29	31	11	8	30	9.5
902	29	31	11	8	30	9.5
903	28	31	11	8	29.5	9.5
904	29	30	11	8	29.5	9.5
905	29	29	11	8	29	9.5
906	29	28	11	8	28.5	9.5
907	29	29	10	8	29	9
908	29	29	10	7	29	8.5
909	29	30	10	7	29.5	8.5
910	28	30	10	7	29	8.5
911	28	29	10	7	28.5	8.5
912	28	29	10	7	28.5	8.5
913	28	31	10	7	29.5	8.5
914	28	31	10	7	29.5	8.5
915	27	31	9	7	29	8
916	26	31	9	7	28.5	8
917	27	31	9	7	29	8
918	27	31	9	7	29	8
919	27	31	9	7	29	8
920	28	31	9	7	29.5	8
921	28	30	9	7	29	8
922	28	29	9	7	28.5	8
923	28	29	7	8	28.5	7.5
924	28	29	7	8	28.5	7.5
925	29	29	7	8	29	7.5
926	30	29	8	8	29.5	8
927	29	32	8	8	30.5	8
928	29	31	8	9	30	8.5
929	29	30	8	9	29.5	8.5
930	29	31	8	9	30	8.5
931	29	31	8	8	30	8
932	29	32	8	8	30.5	8
933	29	32	8	8	30.5	8
934	29	30	8	8	29.5	8
935	28	30	8	8	29	8
936	28	30	8	8	29	8
937	26	29	8	8	27.5	8
938	26	28	8	10	27	9
939	26	28	7	10	27	8.5
940	24	28	7	10	26	8.5
941	24	28	9	10	26	9.5
942	24	27	9	10	25.5	9.5
943	23	28	9	10	25.5	9.5
944	22	28	9	10	25	9.5
945	21	26	8	10	23.5	9
946	21	26	8	10	23.5	9
947	21	27	8	10	24	9
948	21	27	8	10	24	9
949	21	27	8	10	24	9
950	21	27	8	10	24	9
951	19	27	8	10	23	9
952	19	27	8	10	23	9
953	18	27	6	10	22.5	8
954	18	27	6	10	22.5	8
955	17	27	6	10	22	8
956	17	27	6	10	22	8
957	17	28	6	10	22.5	8
958	17	28	6	10	22.5	8
959	17	28	6	10	22.5	8
960	18	27	6	10	22.5	8
961	18	25	6	10	21.5	8
962	18	26	6	10	22	8
963	18	26	6	10	22	8
964	18	26	6	10	22	8
965	18	27	6	10	22.5	8
966	19	27	6	10	23	8
967	19	27	6	10	23	8
968	20	27	6	11	23.5	8.5
969	18	26	6	11	22	8.5
970	18	26	5	10	22	7.5
971	19	26	5	10	22.5	7.5
972	19	26	5	10	22.5	7.5
973	19	27	5	11	23	8
974	19	27	5	9	23	7
975	19	27	5	9	23	7
976	19	26	5	8	22.5	6.5
977	18	26	5	8	22	6.5
978	17	24	4	7	20.5	5.5
979	17	24	4	7	20.5	5.5
980	16	24	4	7	20	5.5
981	15	24	4	7	19.5	5.5
982	15	24	4	7	19.5	5.5
983	16	24	3	7	20	5
984	15	24	3	7	19.5	5
985	15	25	3	6	20	4.5
986	15	24	3	6	19.5	4.5
987	13	23	3	6	18	4.5
988	13	23	3	6	18	4.5
989	13	23	3	6	18	4.5
990	14	23	3	6	18.5	4.5
991	14	23	3	6	18.5	4.5
992	14	23	3	6	18.5	4.5
993	14	23	3	6	18.5	4.5
994	14	23	3	6	18.5	4.5
995	14	22	3	6	18	4.5
996	14	22	4	6	18	5
997	14	23	4	6	18.5	5
998	14	23	4	6	18.5	5
999	14	23	4	6	18.5	5
1000	14	23	4	7	18.5	5.5
1001	14	24	4	7	19	5.5
1002	15	24	4	7	19.5	5.5
1003	15	24	4	7	19.5	5.5
1004	14	24	4	7	19	5.5
1005	14	23	5	7	18.5	6
1006	14	23	5	7	18.5	6
1007	14	22	5	7	18	6
1008	14	22	5	7	18	6
1009	14	21	5	7	17.5	6
1010	14	21	5	7	17.5	6
1011	14	21	5	7	17.5	6
1012	14	21	5	8	17.5	6.5
1013	14	19	5	8	16.5	6.5
1014	14	19	5	8	16.5	6.5
1015	14	18	5	8	16	6.5
1016	14	19	5	8	16.5	6.5
1017	15	19	5	8	17	6.5
1018	15	20	5	8	17.5	6.5
1019	15	21	5	10	18	7.5
1020	14	22	5	10	18	7.5
1021	14	22	5	10	18	7.5
1022	14	23	5	10	18.5	7.5
1023	14	23	5	9	18.5	7
1024	14	23	5	9	18.5	7
1025	13	23	5	9	18	7
1026	12	23	4	9	17.5	6.5
1027	12	20	4	9	16	6.5
1028	12	20	4	8	16	6
1029	12	21	4	8	16.5	6
1030	12	20	4	8	16	6
1031	12	20	4	8	16	6
1032	12	19	4	8	15.5	6
1033	12	19	4	8	15.5	6
1034	12	19	4	8	15.5	6
1035	12	20	4	8	16	6
1036	12	20	4	8	16	6
1037	12	20	4	8	16	6
1038	11	20	4	6	15.5	5
1039	11	20	4	6	15.5	5
1040	13	20	4	6	16.5	5
1041	12	20	2	6	16	4
1042	13	22	3	6	17.5	4.5
1043	14	21	3	6	17.5	4.5
1044	15	21	3	7	18	5
1045	17	21	3	7	19	5
1046	17	21	3	7	19	5
1047	17	20	3	7	18.5	5
1048	17	20	3	7	18.5	5
1049	17	20	3	7	18.5	5
1050	17	20	3	9	18.5	6
1051	17	19	3	9	18	6
1052	17	20	3	9	18.5	6
1053	17	20	3	9	18.5	6
1054	17	20	3	9	18.5	6
1055	17	21	3	9	19	6
1056	17	21	3	9	19	6
1057	17	20	3	9	18.5	6
1058	17	20	3	9	18.5	6
1059	17	21	3	9	19	6
1060	16	21	4	9	18.5	6.5
1061	16	21	4	9	18.5	6.5
1062	16	20	4	9	18	6.5
1063	16	20	4	9	18	6.5
1064	16	20	4	9	18	6.5
1065	16	19	4	9	17.5	6.5
1066	14	19	4	9	16.5	6.5
1067	14	19	4	9	16.5	6.5
1068	13	18	4	8	15.5	6
1069	13	18	4	8	15.5	6
1070	13	19	4	8	16	6
1071	12	20	4	8	16	6
1072	12	20	4	8	16	6
1073	12	19	4	7	15.5	5.5
1074	12	20	4	7	16	5.5
1075	13	20	4	7	16.5	5.5
1076	13	20	4	7	16.5	5.5
1077	14	20	4	7	17	5.5
1078	14	21	4	7	17.5	5.5
1079	15	20	4	7	17.5	5.5
1080	15	20	4	7	17.5	5.5
1081	15	20	4	7	17.5	5.5
1082	15	20	4	7	17.5	5.5
1083	14	20	4	7	17	5.5
1084	14	20	4	7	17	5.5
1085	14	20	4	7	17	5.5
1086	14	19	4	7	16.5	5.5
1087	14	19	4	7	16.5	5.5
1088	14	19	4	7	16.5	5.5
1089	14	19	4	7	16.5	5.5
1090	14	20	4	7	17	5.5
1091	14	20	4	7	17	5.5
1092	14	20	4	7	17	5.5
1093	14	20	4	7	17	5.5
1094	14	20	4	7	17	5.5
1095	14	20	4	7	17	5.5
1096	14	20	4	7	17	5.5
1097	14	19	4	7	16.5	5.5
1098	14	19	4	7	16.5	5.5
1099	14	21	4	7	17.5	5.5
1100	14	21	4	6	17.5	5
1101	14	20	4	6	17	5
1102	14	20	4	6	17	5
1103	14	20	4	6	17	5
1104	14	20	4	6	17	5
1105	14	20	3	6	17	4.5
1106	14	20	3	7	17	5
1107	14	20	3	8	17	5.5
1108	14	20	3	8	17	5.5
1109	15	21	3	8	18	5.5
1110	15	22	3	8	18.5	5.5
1111	16	22	3	8	19	5.5
1112	16	22	3	7	19	5
1113	16	22	3	7	19	5
1114	18	22	5	8	20	6.5
1115	18	22	5	8	20	6.5
1116	18	21	5	8	19.5	6.5
1117	16	22	5	8	19	6.5
1118	17	21	5	8	19	6.5
1119	18	20	5	6	19	5.5
1120	18	19	5	6	18.5	5.5
1121	18	19	6	6	18.5	6
1122	18	18	6	6	18	6
1123	18	18	6	6	18	6
1124	18	18	6	6	18	6
1125	18	18	6	6	18	6
1126	18	18	6	6	18	6
1127	19	18	6	6	18.5	6
1128	20	17	6	6	18.5	6
1129	20	17	6	6	18.5	6
1130	20	17	6	6	18.5	6
1131	21	17	6	6	19	6
1132	21	18	6	6	19.5	6
1133	21	18	6	6	19.5	6
1134	21	18	6	6	19.5	6
1135	21	17	6	6	19	6
1136	21	17	6	6	19	6
1137	21	17	6	6	19	6
1138	21	17	6	6	19	6
1139	21	17	6	6	19	6
1140	19	18	6	6	18.5	6
1141	20	19	6	6	19.5	6
1142	19	17	6	6	18	6
1143	18	16	6	6	17	6
1144	17	16	6	5	16.5	5.5
1145	15	16	6	5	15.5	5.5
1146	16	16	6	6	16	6
1147	16	17	6	6	16.5	6
1148	16	17	6	6	16.5	6
1149	16	18	6	6	17	6
1150	16	18	6	4	17	5
1151	16	18	6	4	17	5
1152	16	17	6	4	16.5	5
1153	16	17	6	4	16.5	5
1154	16	18	6	4	17	5
1155	16	17	7	4	16.5	5.5
1156	17	17	7	4	17	5.5
1157	17	18	8	4	17.5	6
1158	18	18	8	4	18	6
1159	18	16	8	4	17	6
1160	18	16	7	4	17	5.5
1161	18	17	7	5	17.5	6
1162	18	18	7	5	18	6
1163	18	18	7	5	18	6
1164	18	18	7	5	18	6
1165	18	18	7	5	18	6
1166	18	18	7	5	18	6
1167	18	18	7	5	18	6
1168	18	18	7	5	18	6
1169	18	18	7	5	18	6
1170	18	17	7	5	17.5	6
1171	18	16	7	5	17	6
1172	18	16	8	5	17	6.5
1173	18	16	10	5	17	7.5
1174	18	15	10	5	16.5	7.5
1175	17	15	10	5	16	7.5
1176	17	16	10	5	16.5	7.5
1177	16	17	10	5	16.5	7.5
1178	16	17	10	5	16.5	7.5
1179	15	17	10	5	16	7.5
1180	17	17	10	5	17	7.5
1181	20	19	10	5	19.5	7.5
1182	20	19	11	5	19.5	8
1183	20	19	8	5	19.5	6.5
1184	21	19	11	5	20	8
1185	21	19	11	5	20	8
1186	21	19	11	5	20	8
1187	21	21	11	6	21	8.5
1188	21	21	11	6	21	8.5
1189	21	21	11	6	21	8.5
1190	20	20	11	6	20	8.5
1191	21	20	11	6	20.5	8.5
1192	21	21	10	6	21	8
1193	21	21	10	6	21	8
1194	21	21	10	6	21	8
1195	21	21	10	6	21	8
1196	21	21	10	6	21	8
1197	21	21	10	6	21	8
1198	21	21	10	8	21	9
1199	21	19	10	8	20	9
1200	21	19	10	8	20	9
1201	21	19	10	8	20	9
1202	20	19	10	8	19.5	9
1203	20	19	10	8	19.5	9
1204	20	20	10	8	20	9
1205	20	21	10	8	20.5	9
1206	20	22	10	7	21	8.5
1207	20	22	10	6	21	8
1208	20	22	11	6	21	8.5
1209	19	21	11	6	20	8.5
1210	19	20	11	6	19.5	8.5
1211	18	21	11	6	19.5	8.5
1212	18	22	11	6	20	8.5
1213	18	22	11	6	20	8.5
1214	16	22	9	5	19	7
1215	16	22	9	5	19	7
1216	16	22	9	5	19	7
1217	16	21	9	5	18.5	7
1218	15	21	9	5	18	7
1219	15	21	9	5	18	7
1220	16	21	9	5	18.5	7
1221	16	22	8	5	19	6.5
1222	16	22	8	5	19	6.5
1223	16	22	8	5	19	6.5
1224	16	22	8	5	19	6.5
1225	16	22	8	5	19	6.5
1226	16	22	8	5	19	6.5
1227	15	22	8	5	18.5	6.5
1228	14	22	8	5	18	6.5
1229	14	22	8	5	18	6.5
1230	14	22	8	5	18	6.5
1231	13	22	8	5	17.5	6.5
1232	13	21	8	5	17	6.5
1233	13	21	8	5	17	6.5
1234	13	21	8	5	17	6.5
1235	13	21	8	5	17	6.5
1236	13	21	8	5	17	6.5
1237	13	21	8	5	17	6.5
1238	13	21	8	5	17	6.5
1239	13	21	8	5	17	6.5
1240	13	20	8	5	16.5	6.5
1241	12	19	8	5	15.5	6.5
1242	12	19	7	5	15.5	6
1243	12	18	7	7	15	7
1244	12	18	7	7	15	7
1245	12	18	7	7	15	7
1246	11	18	7	7	14.5	7
1247	11	17	7	7	14	7
1248	11	17	7	7	14	7
1249	11	17	7	8	14	7.5
1250	11	16	7	8	13.5	7.5
1251	11	16	7	8	13.5	7.5
1252	11	16	7	8	13.5	7.5
1253	11	16	7	8	13.5	7.5
1254	12	15	7	8	13.5	7.5
1255	12	15	6	8	13.5	7
1256	11	15	7	9	13	8
1257	11	15	6	9	13	7.5
1258	10	15	6	9	12.5	7.5
1259	10	15	6	9	12.5	7.5
1260	10	15	6	9	12.5	7.5
1261	10	16	6	8	13	7
1262	10	15	6	8	12.5	7
1263	10	15	6	8	12.5	7
1264	10	15	6	8	12.5	7
1265	10	15	6	8	12.5	7
1266	10	15	6	8	12.5	7
1267	10	15	6	10	12.5	8
1268	10	15	6	10	12.5	8
1269	10	15	6	10	12.5	8
1270	10	15	6	10	12.5	8
1271	10	15	6	10	12.5	8
1272	10	15	6	10	12.5	8
1273	11	15	3	10	13	6.5
1274	11	15	3	10	13	6.5
1275	11	16	3	10	13.5	6.5
1276	11	15	3	10	13	6.5
1277	11	14	3	10	12.5	6.5
1278	11	13	3	10	12	6.5
1279	12	13	3	10	12.5	6.5
1280	10	12	3	10	11	6.5
1281	7	10	3	10	8.5	6.5
1282	7	10	2	10	8.5	6
1283	7	11	2	10	9	6
1284	6	11	2	10	8.5	6
1285	6	11	2	10	8.5	6
1286	6	11	2	10	8.5	6
1287	6	10	2	9	8	5.5
1288	8	10	2	9	9	5.5
1289	10	10	2	9	10	5.5
1290	11	11	2	9	11	5.5
1291	12	11	2	9	11.5	5.5
1292	13	10	2	9	11.5	5.5
1293	13	10	2	9	11.5	5.5
1294	14	10	2	9	12	5.5
1295	14	12	2	9	13	5.5
1296	14	12	2	9	13	5.5
1297	15	14	2	10	14.5	6
1298	16	14	2	8	15	5
1299	16	14	2	8	15	5
1300	17	15	2	9	16	5.5
1301	17	15	2	9	16	5.5
1302	17	15	2	9	16	5.5
1303	17	14	2	9	15.5	5.5
1304	17	14	2	9	15.5	5.5
1305	19	13	2	9	16	5.5
1306	21	12	2	9	16.5	5.5
1307	21	12	2	9	16.5	5.5
1308	21	12	1	9	16.5	5
1309	21	13	1	9	17	5
1310	21	13	1	9	17	5
1311	21	12	1	9	16.5	5
1312	20	11	1	9	15.5	5
1313	21	11	1	9	16	5
1314	21	11	3	9	16	6
1315	21	11	3	9	16	6
1316	21	12	3	9	16.5	6
1317	21	12	3	9	16.5	6
1318	21	14	3	9	17.5	6
1319	22	14	3	9	18	6
1320	21	15	3	9	18	6
1321	21	15	3	9	18	6
1322	21	16	3	9	18.5	6
1323	21	16	3	9	18.5	6
1324	21	17	3	9	19	6
1325	21	17	3	9	19	6
1326	21	17	3	9	19	6
1327	21	17	3	9	19	6
1328	21	17	3	9	19	6
1329	21	17	3	9	19	6
1330	21	17	3	9	19	6
1331	21	17	3	9	19	6
1332	21	17	3	9	19	6
1333	21	17	3	9	19	6
1334	21	17	3	9	19	6
1335	21	17	3	9	19	6
1336	21	17	3	10	19	6.5
1337	21	17	3	12	19	7.5
1338	21	17	3	12	19	7.5
1339	21	17	3	12	19	7.5
1340	21	17	3	12	19	7.5
1341	22	17	3	12	19.5	7.5
1342	22	17	3	12	19.5	7.5
1343	22	17	3	10	19.5	6.5
1344	22	17	3	10	19.5	6.5
1345	23	17	3	10	20	6.5
1346	23	17	3	9	20	6
1347	23	17	3	9	20	6
1348	23	17	3	9	20	6
1349	23	17	3	8	20	5.5
1350	23	17	3	8	20	5.5
1351	23	17	3	8	20	5.5
1352	23	17	3	8	20	5.5
1353	23	18	2	8	20.5	5
1354	24	18	2	11	21	6.5
1355	25	18	2	11	21.5	6.5
1356	25	19	2	10	22	6
1357	25	19	3	10	22	6.5
1358	25	20	3	10	22.5	6.5
1359	25	20	3	10	22.5	6.5
1360	25	20	3	10	22.5	6.5
1361	25	19	3	10	22	6.5
1362	25	19	3	10	22	6.5
1363	25	19	3	10	22	6.5
1364	25	20	3	11	22.5	7
1365	26	20	3	11	23	7
1366	26	21	3	11	23.5	7
1367	26	21	4	9	23.5	6.5
1368	27	21	5	9	24	7
1369	26	21	5	9	23.5	7
1370	27	21	5	9	24	7
1371	27	21	5	9	24	7
1372	27	21	5	9	24	7
1373	27	21	5	9	24	7
1374	27	21	5	9	24	7
1375	27	21	5	9	24	7
1376	27	21	5	9	24	7
1377	27	21	5	9	24	7
1378	27	21	5	9	24	7
1379	26	22	5	10	24	7.5
1380	26	22	5	10	24	7.5
1381	26	22	5	10	24	7.5
1382	26	22	5	10	24	7.5
1383	26	21	5	10	23.5	7.5
1384	26	22	5	10	24	7.5
1385	26	22	5	10	24	7.5
1386	26	22	5	10	24	7.5
1387	26	22	5	11	24	8
1388	25	22	5	11	23.5	8
1389	23	22	5	12	22.5	8.5
1390	23	21	6	12	22	9
1391	21	21	6	13	21	9.5
1392	21	22	6	13	21.5	9.5
1393	21	22	7	13	21.5	10
1394	20	25	7	13	22.5	10
1395	20	23	7	13	21.5	10
1396	20	23	7	14	21.5	10.5
1397	19	21	8	13	20	10.5
1398	18	22	9	13	20	11
1399	19	22	9	13	20.5	11
1400	18	21	9	12	19.5	10.5
1401	18	21	9	13	19.5	11
1402	18	21	9	13	19.5	11
1403	18	21	9	13	19.5	11
1404	18	22	9	13	20	11
1405	16	22	9	13	19	11
1406	14	22	9	13	18	11
1407	14	22	9	13	18	11
1408	14	22	9	13	18	11
1409	14	21	9	13	17.5	11
1410	15	21	9	13	18	11
1411	15	21	9	13	18	11
1412	15	21	9	13	18	11
1413	14	21	7	13	17.5	10
1414	14	21	7	13	17.5	10
1415	14	22	7	13	18	10
1416	14	21	8	13	17.5	10.5
1417	14	21	9	13	17.5	11
1418	14	19	9	13	16.5	11
1419	13	19	9	13	16	11
1420	13	18	9	13	15.5	11
1421	13	18	9	13	15.5	11
1422	13	17	9	13	15	11
1423	13	17	9	13	15	11
1424	13	16	9	13	14.5	11
1425	13	16	10	13	14.5	11.5
1426	13	16	10	13	14.5	11.5
1427	13	16	10	13	14.5	11.5
1428	13	16	10	13	14.5	11.5
1429	13	16	10	13	14.5	11.5
1430	13	16	10	13	14.5	11.5
1431	13	16	10	13	14.5	11.5
1432	14	16	10	13	15	11.5
1433	14	16	10	13	15	11.5
1434	14	19	10	13	16.5	11.5
1435	14	19	10	13	16.5	11.5
1436	14	19	10	12	16.5	11
1437	14	19	10	10	16.5	10
1438	14	19	10	10	16.5	10
1439	14	21	10	11	17.5	10.5
1440	14	21	10	11	17.5	10.5
1441	14	22	10	11	18	10.5
1442	14	22	10	11	18	10.5
1443	14	22	10	12	18	11
1444	14	22	10	12	18	11
1445	13	22	10	12	17.5	11
1446	13	22	10	12	17.5	11
1447	13	22	10	12	17.5	11
1448	13	23	10	12	18	11
1449	13	23	10	13	18	11.5
1450	13	23	10	13	18	11.5
1451	13	23	10	13	18	11.5
1452	13	23	10	13	18	11.5
1453	13	22	10	13	17.5	11.5
1454	11	22	10	10	16.5	10
1455	10	22	10	10	16	10
1456	10	21	10	10	15.5	10
1457	10	21	9	10	15.5	9.5
1458	11	20	9	11	15.5	10
1459	11	20	9	11	15.5	10
1460	12	20	9	11	16	10
1461	12	20	9	11	16	10
1462	12	20	9	11	16	10
1463	13	20	9	11	16.5	10
1464	13	20	9	10	16.5	9.5
1465	12	20	9	10	16	9.5
1466	12	19	9	10	15.5	9.5
1467	13	19	8	10	16	9
1468	12	20	7	10	16	8.5
1469	12	20	7	10	16	8.5
1470	12	20	7	10	16	8.5
1471	12	20	7	11	16	9
1472	12	20	7	11	16	9
1473	12	21	7	11	16.5	9
1474	12	21	7	11	16.5	9
1475	12	20	7	11	16	9
1476	12	20	7	11	16	9
1477	12	20	7	11	16	9
1478	12	21	7	11	16.5	9
1479	12	20	7	10	16	8.5
1480	12	20	7	10	16	8.5
1481	12	20	7	11	16	9
1482	12	20	7	11	16	9
1483	13	20	8	11	16.5	9.5
1484	13	21	10	11	17	10.5
1485	13	21	10	11	17	10.5
1486	13	21	10	11	17	10.5
1487	14	21	11	10	17.5	10.5
1488	13	21	11	10	17	10.5
1489	13	21	11	9	17	10
1490	12	21	10	9	16.5	9.5
1491	12	21	10	8	16.5	9
1492	11	20	10	8	15.5	9
1493	11	20	9	8	15.5	8.5
1494	11	17	9	8	14	8.5
1495	11	17	9	9	14	9
1496	11	17	9	8	14	8.5
1497	11	17	8	8	14	8
1498	11	16	7	8	13.5	7.5
1499	10	16	7	8	13	7.5
1500	10	16	8	8	13	8
1501	10	16	8	7	13	7.5
1502	10	16	8	7	13	7.5
1503	10	16	8	7	13	7.5
1504	10	15	8	7	12.5	7.5
1505	10	17	8	7	13.5	7.5
1506	10	17	8	7	13.5	7.5
1507	11	18	8	7	14.5	7.5
1508	13	18	8	7	15.5	7.5
1509	13	18	8	7	15.5	7.5
1510	12	18	8	7	15	7.5
1511	14	20	8	7	17	7.5
1512	15	20	8	7	17.5	7.5
1513	15	20	8	8	17.5	8
1514	16	19	8	9	17.5	8.5
1515	16	19	8	9	17.5	8.5
1516	16	19	7	9	17.5	8
1517	16	19	6	9	17.5	7.5
1518	16	19	6	10	17.5	8
1519	16	19	6	10	17.5	8
1520	16	19	6	10	17.5	8
1521	16	19	6	10	17.5	8
1522	16	16	6	10	16	8
1523	16	17	6	10	16.5	8
1524	17	17	6	10	17	8
1525	17	17	6	10	17	8
1526	20	17	6	10	18.5	8
1527	20	18	6	11	19	8.5
1528	20	19	6	11	19.5	8.5
1529	20	19	6	11	19.5	8.5
1530	21	19	6	11	20	8.5
1531	21	19	6	11	20	8.5
1532	20	19	6	11	19.5	8.5
1533	20	19	6	12	19.5	9
1534	21	18	6	12	19.5	9
1535	21	18	6	12	19.5	9
1536	21	18	6	12	19.5	9
1537	21	18	6	12	19.5	9
1538	21	18	6	12	19.5	9
1539	21	16	6	11	18.5	8.5
1540	21	16	6	11	18.5	8.5
1541	20	15	6	11	17.5	8.5
1542	20	15	6	11	17.5	8.5
1543	20	16	6	10	18	8
1544	20	18	6	10	19	8
1545	20	18	6	10	19	8
1546	20	18	6	10	19	8
1547	20	18	6	10	19	8
1548	20	17	6	10	18.5	8
1549	20	17	6	9	18.5	7.5
1550	20	17	6	9	18.5	7.5
1551	20	17	6	9	18.5	7.5
1552	20	17	6	9	18.5	7.5
1553	20	17	6	9	18.5	7.5
1554	20	17	6	9	18.5	7.5
1555	20	17	6	9	18.5	7.5
1556	20	17	6	9	18.5	7.5
1557	20	17	6	9	18.5	7.5
1558	19	17	6	8	18	7
1559	19	17	6	8	18	7
1560	18	18	6	8	18	7
1561	18	18	6	8	18	7
1562	18	18	6	8	18	7
1563	16	18	6	8	17	7
1564	16	17	6	8	16.5	7
1565	16	17	6	8	16.5	7
1566	16	18	6	8	17	7
1567	16	18	6	8	17	7
1568	17	17	6	8	17	7
1569	17	17	6	8	17	7
1570	16	16	6	8	16	7
1571	16	16	6	7	16	6.5
1572	16	16	6	7	16	6.5
1573	18	16	6	7	17	6.5
1574	18	17	6	7	17.5	6.5
1575	18	17	6	7	17.5	6.5
1576	18	17	6	7	17.5	6.5
1577	18	18	6	7	18	6.5
1578	18	17	8	7	17.5	7.5
1579	18	17	9	7	17.5	8
1580	18	18	9	7	18	8
1581	18	19	9	6	18.5	7.5
1582	19	19	9	6	19	7.5
1583	18	19	8	6	18.5	7
1584	18	18	6	6	18	6
1585	18	18	6	6	18	6
1586	18	18	6	6	18	6
1587	17	18	5	6	17.5	5.5
1588	17	18	5	6	17.5	5.5
1589	17	18	5	6	17.5	5.5
1590	18	18	5	8	18	6.5
1591	18	18	5	8	18	6.5
1592	18	18	5	8	18	6.5
1593	18	18	5	8	18	6.5
1594	18	18	5	8	18	6.5
1595	17	19	5	7	18	6
1596	17	19	5	7	18	6
1597	18	19	5	7	18.5	6
1598	18	19	5	7	18.5	6
1599	19	19	5	7	19	6
1600	19	19	4	7	19	5.5
1601	19	18	4	7	18.5	5.5
1602	19	18	4	7	18.5	5.5
1603	19	18	4	8	18.5	6
1604	19	18	4	8	18.5	6
1605	19	17	4	8	18	6
1606	19	17	4	8	18	6
1607	18	16	4	8	17	6
1608	16	16	4	8	16	6
1609	16	16	4	8	16	6
1610	16	16	4	8	16	6
1611	14	14	4	8	14	6
1612	13	14	4	8	13.5	6
1613	13	14	4	7	13.5	5.5
1614	12	14	4	6	13	5
1615	12	14	4	7	13	5.5
1616	12	14	4	7	13	5.5
1617	12	14	4	7	13	5.5
1618	12	14	4	6	13	5
1619	12	14	4	6	13	5
1620	12	14	4	6	13	5
1621	13	14	4	6	13.5	5
1622	13	14	4	6	13.5	5
1623	14	13	4	6	13.5	5
1624	13	14	4	6	13.5	5
1625	13	14	3	6	13.5	4.5
1626	10	14	3	6	12	4.5
1627	10	13	3	5	11.5	4
1628	10	12	3	5	11	4
1629	10	12	3	5	11	4
1630	9	12	3	5	10.5	4
1631	10	13	3	5	11.5	4
1632	12	13	3	5	12.5	4
1633	12	14	3	4	13	3.5
1634	11	14	3	4	12.5	3.5
1635	11	15	3	5	13	4
1636	11	15	3	5	13	4
1637	11	15	3	5	13	4
1638	11	16	3	5	13.5	4
1639	11	16	4	5	13.5	4.5
1640	11	16	4	5	13.5	4.5
1641	12	16	4	5	14	4.5
1642	12	16	4	5	14	4.5
1643	12	15	4	5	13.5	4.5
1644	12	13	4	5	12.5	4.5
1645	14	13	4	5	13.5	4.5
1646	15	13	4	5	14	4.5
1647	15	13	4	5	14	4.5
1648	15	13	4	5	14	4.5
1649	15	13	4	5	14	4.5
1650	15	13	4	5	14	4.5
1651	18	13	4	5	15.5	4.5
1652	20	13	4	5	16.5	4.5
1653	20	13	4	5	16.5	4.5
1654	20	13	4	5	16.5	4.5
1655	20	13	4	5	16.5	4.5
1656	20	13	4	5	16.5	4.5
1657	20	13	4	5	16.5	4.5
1658	20	13	4	5	16.5	4.5
1659	20	13	4	5	16.5	4.5
1660	21	13	4	5	17	4.5
1661	21	13	4	5	17	4.5
1662	21	14	4	5	17.5	4.5
1663	21	14	4	5	17.5	4.5
1664	21	14	4	5	17.5	4.5
1665	22	14	4	5	18	4.5
1666	22	13	4	5	17.5	4.5
1667	22	13	4	5	17.5	4.5
1668	21	13	4	5	17	4.5
1669	21	13	4	5	17	4.5
1670	21	12	4	5	16.5	4.5
1671	21	12	4	5	16.5	4.5
1672	21	12	4	5	16.5	4.5
1673	19	12	4	5	15.5	4.5
1674	19	11	4	5	15	4.5
1675	19	11	4	5	15	4.5
1676	19	13	4	5	16	4.5
1677	19	12	4	5	15.5	4.5
1678	19	12	2	5	15.5	3.5
1679	21	12	1	5	16.5	3
1680	21	12	1	5	16.5	3
1681	21	11	1	5	16	3
1682	20	12	1	5	16	3
1683	20	12	1	5	16	3
1684	20	12	1	5	16	3
1685	20	12	1	5	16	3
1686	20	12	1	5	16	3
1687	20	12	1	5	16	3
1688	20	13	1	5	16.5	3
1689	21	13	1	5	17	3
1690	21	13	1	3	17	2
1691	21	13	1	3	17	2
1692	20	13	1	3	16.5	2
1693	20	13	1	3	16.5	2
1694	20	13	1	3	16.5	2
1695	20	12	1	3	16	2
1696	20	12	1	3	16	2
1697	20	12	1	3	16	2
1698	20	12	1	3	16	2
1699	19	12	1	3	15.5	2
1700	19	12	1	3	15.5	2
1701	20	12	1	3	16	2
1702	21	12	1	4	16.5	2.5
1703	21	13	1	3	17	2
1704	21	13	2	3	17	2.5
1705	22	13	3	3	17.5	3
1706	22	13	3	3	17.5	3
1707	22	13	3	3	17.5	3
1708	22	13	3	3	17.5	3
1709	22	13	3	3	17.5	3
1710	22	13	3	3	17.5	3
1711	22	13	3	3	17.5	3
1712	23	13	3	3	18	3
1713	23	13	3	3	18	3
1714	23	13	4	3	18	3.5
1715	24	13	4	2	18.5	3
1716	24	13	4	2	18.5	3
1717	25	13	4	2	19	3
1718	25	13	4	2	19	3
1719	25	13	4	3	19	3.5
1720	25	13	6	3	19	4.5
1721	24	13	7	3	18.5	5
1722	25	13	7	3	19	5
1723	24	13	7	3	18.5	5
1724	25	12	7	3	18.5	5
1725	25	14	7	3	19.5	5
1726	25	14	7	3	19.5	5
1727	26	14	7	3	20	5
1728	26	16	7	3	21	5
1729	26	17	7	3	21.5	5
1730	25	17	8	3	21	5.5
1731	29	16	8	3	22.5	5.5
1732	29	16	8	3	22.5	5.5
1733	29	17	8	3	23	5.5
1734	30	17	8	3	23.5	5.5
1735	30	18	8	2	24	5
1736	30	19	8	2	24.5	5
1737	30	19	7	2	24.5	4.5
1738	31	18	7	2	24.5	4.5
1739	32	18	7	2	25	4.5
1740	32	18	7	2	25	4.5
1741	32	18	7	2	25	4.5
1742	32	18	7	2	25	4.5
1743	32	18	7	2	25	4.5
1744	32	18	7	2	25	4.5
1745	30	19	7	2	24.5	4.5
1746	29	19	7	2	24	4.5
1747	29	19	7	2	24	4.5
1748	29	20	7	2	24.5	4.5
1749	29	20	7	2	24.5	4.5
1750	29	20	7	3	24.5	5
1751	26	20	7	3	23	5
1752	24	21	7	4	22.5	5.5
1753	25	22	7	4	23.5	5.5
1754	25	22	7	4	23.5	5.5
1755	25	22	7	4	23.5	5.5
1756	25	22	7	4	23.5	5.5
1757	25	22	7	4	23.5	5.5
1758	25	22	7	4	23.5	5.5
1759	25	22	7	4	23.5	5.5
1760	24	21	7	4	22.5	5.5
1761	24	21	7	5	22.5	6
1762	25	20	7	5	22.5	6
1763	26	20	7	5	23	6
1764	26	19	7	5	22.5	6
1765	25	21	7	5	23	6
1766	25	22	8	5	23.5	6.5
1767	25	23	8	5	24	6.5
1768	25	23	8	5	24	6.5
1769	25	24	8	5	24.5	6.5
1770	25	24	8	5	24.5	6.5
1771	25	24	8	5	24.5	6.5
1772	25	24	8	5	24.5	6.5
1773	25	23	8	5	24	6.5
1774	25	23	8	5	24	6.5
1775	25	22	8	5	23.5	6.5
1776	25	21	8	5	23	6.5
1777	26	21	8	5	23.5	6.5
1778	26	21	8	5	23.5	6.5
1779	24	21	8	5	22.5	6.5
1780	24	21	8	5	22.5	6.5
1781	25	22	8	5	23.5	6.5
1782	25	21	9	6	23	7.5
1783	25	21	9	6	23	7.5
1784	25	21	9	6	23	7.5
1785	26	21	9	6	23.5	7.5
1786	26	22	9	6	24	7.5
1787	26	24	9	6	25	7.5
1788	26	23	9	6	24.5	7.5
1789	26	23	9	6	24.5	7.5
1790	27	23	9	9	25	9
1791	28	23	9	9	25.5	9
1792	33	23	9	9	28	9
1793	33	23	9	9	28	9
1794	34	23	9	9	28.5	9
1795	34	23	9	9	28.5	9
1796	34	23	9	9	28.5	9
1797	36	23	9	10	29.5	9.5
1798	36	23	9	10	29.5	9.5
1799	36	23	9	10	29.5	9.5
1800	36	23	9	10	29.5	9.5
1801	35	24	9	10	29.5	9.5
1802	34	24	9	9	29	9
1803	34	23	9	9	28.5	9
1804	34	23	8	9	28.5	8.5
1805	33	23	7	9	28	8
1806	33	23	7	9	28	8
1807	32	23	7	9	27.5	8
1808	32	23	7	10	27.5	8.5
1809	32	23	7	10	27.5	8.5
1810	32	23	7	10	27.5	8.5
1811	32	26	7	10	29	8.5
1812	32	26	7	10	29	8.5
1813	33	26	7	10	29.5	8.5
1814	34	27	6	10	30.5	8
1815	34	28	6	10	31	8
1816	35	28	6	10	31.5	8
1817	34	28	7	10	31	8.5
1818	34	28	7	10	31	8.5
1819	34	28	7	9	31	8
1820	35	28	5	9	31.5	7
1821	35	28	4	9	31.5	6.5
1822	34	28	4	9	31	6.5
1823	34	28	4	9	31	6.5
1824	33	28	5	10	30.5	7.5
1825	34	26	6	10	30	8
1826	34	29	6	10	31.5	8
1827	33	29	6	10	31	8
1828	34	28	6	10	31	8
1829	34	27	6	10	30.5	8
1830	34	27	5	10	30.5	7.5
1831	30	27	5	10	28.5	7.5
1832	28	27	5	11	27.5	8
1833	28	26	5	11	27	8
1834	27	26	5	11	26.5	8
1835	27	24	5	11	25.5	8
1836	27	24	5	11	25.5	8
1837	27	24	5	11	25.5	8
1838	26	24	5	12	25	8.5
1839	26	24	5	12	25	8.5
1840	26	24	5	12	25	8.5
1841	26	25	6	12	25.5	9
1842	27	25	6	12	26	9
1843	27	25	6	12	26	9
1844	27	25	7	13	26	10
1845	28	25	7	13	26.5	10
1846	28	25	7	13	26.5	10
1847	29	26	7	13	27.5	10
1848	29	25	7	13	27	10
1849	29	25	7	13	27	10
1850	30	25	7	12	27.5	9.5
1851	30	25	7	12	27.5	9.5
1852	31	25	7	11	28	9
1853	30	24	7	11	27	9
1854	31	24	7	11	27.5	9
1855	33	24	7	11	28.5	9
1856	33	25	7	11	29	9
1857	33	26	7	11	29.5	9
1858	33	26	7	11	29.5	9
1859	33	26	7	11	29.5	9
1860	33	26	7	11	29.5	9
1861	33	26	7	10	29.5	8.5
1862	32	26	7	10	29	8.5
1863	31	26	7	10	28.5	8.5
1864	31	26	7	10	28.5	8.5
1865	31	24	7	10	27.5	8.5
1866	31	24	6	10	27.5	8
1867	32	23	6	10	27.5	8
1868	32	23	6	10	27.5	8
1869	32	23	6	10	27.5	8
1870	34	23	6	10	28.5	8
1871	34	23	6	10	28.5	8
1872	34	23	6	10	28.5	8
1873	34	24	6	10	29	8
1874	34	24	6	11	29	8.5
1875	34	24	6	11	29	8.5
1876	34	24	6	11	29	8.5
1877	34	25	6	11	29.5	8.5
1878	34	25	6	11	29.5	8.5
1879	34	25	6	11	29.5	8.5
1880	34	25	6	11	29.5	8.5
1881	33	24	6	11	28.5	8.5
1882	33	24	5	10	28.5	7.5
1883	34	24	5	10	29	7.5
1884	34	24	5	10	29	7.5
1885	33	24	5	10	28.5	7.5
1886	33	26	5	10	29.5	7.5
1887	33	24	5	10	28.5	7.5
1888	34	25	5	10	29.5	7.5
1889	33	25	5	10	29	7.5
1890	32	25	5	7	28.5	6
1891	31	26	5	7	28.5	6
1892	27	26	6	7	26.5	6.5
1893	29	26	6	8	27.5	7
1894	28	27	6	8	27.5	7
1895	28	27	6	8	27.5	7
1896	28	27	6	8	27.5	7
1897	29	30	7	9	29.5	8
1898	29	32	7	9	30.5	8
1899	29	34	7	9	31.5	8
1900	29	34	7	9	31.5	8
1901	29	33	7	10	31	8.5
1902	29	33	7	10	31	8.5
1903	29	33	7	10	31	8.5
1904	29	33	7	10	31	8.5
1905	29	33	7	10	31	8.5
1906	29	34	7	10	31.5	8.5
1907	29	34	7	10	31.5	8.5
1908	29	34	7	9	31.5	8
1909	29	35	7	9	32	8
1910	29	35	7	9	32	8
1911	29	32	7	9	30.5	8
1912	28	32	7	9	30	8
1913	28	32	7	9	30	8
1914	27	31	7	9	29	8
1915	27	30	7	9	28.5	8
1916	26	30	7	9	28	8
1917	26	31	6	10	28.5	8
1918	26	31	6	10	28.5	8
1919	26	31	6	11	28.5	8.5
1920	25	32	6	12	28.5	9
1921	25	33	6	12	29	9
1922	26	33	6	12	29.5	9
1923	26	33	6	12	29.5	9
1924	26	33	5	11	29.5	8
1925	25	33	4	11	29	7.5
1926	25	30	4	11	27.5	7.5
1927	25	31	7	11	28	9
1928	24	30	7	12	27	9.5
1929	25	30	8	12	27.5	10
1930	26	31	8	12	28.5	10
1931	26	31	8	12	28.5	10
1932	26	32	8	11	29	9.5
1933	26	32	9	11	29	10
1934	26	34	9	11	30	10
1935	26	34	9	13	30	11
1936	26	34	10	13	30	11.5
1937	26	35	10	13	30.5	11.5
1938	26	36	10	13	31	11.5
1939	26	36	10	13	31	11.5
1940	26	36	10	13	31	11.5
1941	25	36	9	13	30.5	11
1942	24	36	9	13	30	11
1943	25	36	9	13	30.5	11
1944	25	36	8	12	30.5	10
1945	24	35	8	12	29.5	10
1946	24	35	8	12	29.5	10
1947	23	34	8	12	28.5	10
1948	24	34	8	13	29	10.5
1949	24	34	8	13	29	10.5
1950	23	34	8	13	28.5	10.5
1951	23	34	8	14	28.5	11
1952	22	33	9	14	27.5	11.5
1953	22	33	9	14	27.5	11.5
1954	21	33	9	14	27	11.5
1955	19	33	9	14	26	11.5
1956	19	32	9	14	25.5	11.5
1957	19	31	9	14	25	11.5
1958	20	31	9	14	25.5	11.5
1959	20	31	9	14	25.5	11.5
1960	20	31	9	14	25.5	11.5
1961	20	31	9	14	25.5	11.5
1962	20	31	9	14	25.5	11.5
1963	20	31	9	14	25.5	11.5
1964	20	33	9	14	26.5	11.5
1965	20	33	9	14	26.5	11.5
1966	20	35	9	14	27.5	11.5
1967	20	35	9	14	27.5	11.5
1968	20	35	9	14	27.5	11.5
1969	20	34	9	14	27	11.5
1970	18	34	9	14	26	11.5
1971	18	33	9	14	25.5	11.5
1972	18	35	9	14	26.5	11.5
1973	18	35	9	14	26.5	11.5
1974	18	35	9	13	26.5	11
1975	18	35	9	13	26.5	11
1976	18	35	9	13	26.5	11
1977	17	34	9	13	25.5	11
1978	17	34	9	13	25.5	11
1979	17	37	9	13	27	11
1980	17	36	9	13	26.5	11
1981	17	36	9	14	26.5	11.5
1982	19	36	9	14	27.5	11.5
1983	18	36	9	14	27	11.5
1984	18	36	9	14	27	11.5
1985	18	36	9	14	27	11.5
1986	19	35	9	14	27	11.5
1987	19	35	9	14	27	11.5
1988	18	34	9	14	26	11.5
1989	18	34	9	14	26	11.5
1990	18	34	9	14	26	11.5
1991	20	35	9	14	27.5	11.5
1992	19	35	8	14	27	11
1993	17	35	8	13	26	10.5
1994	18	34	8	13	26	10.5
1995	20	34	9	13	27	11
1996	20	34	9	14	27	11.5
1997	17	31	8	12	24	10
1998	17	30	8	12	23.5	10
1999	17	28	8	12	22.5	10
2000	18	28	8	12	23	10
2001	18	28	8	11	23	9.5
2002	18	28	8	11	23	9.5
2003	18	28	8	11	23	9.5
2004	18	29	8	11	23.5	9.5
2005	18	29	8	11	23.5	9.5
2006	18	28	8	12	23	10
2007	18	28	8	12	23	10
2008	18	28	8	12	23	10
2009	19	27	8	12	23	10
2010	19	27	8	12	23	10
2011	19	28	8	12	23.5	10
2012	19	28	8	12	23.5	10
2013	19	28	8	12	23.5	10
2014	20	28	8	13	24	10.5
2015	20	28	8	13	24	10.5
2016	20	29	9	13	24.5	11
2017	20	28	10	12	24	11
2018	20	28	10	12	24	11
2019	20	28	10	11	24	10.5
2020	21	30	10	10	25.5	10
2021	21	29	10	10	25	10
2022	20	29	11	10	24.5	10.5
2023	20	29	11	10	24.5	10.5
2024	20	29	11	10	24.5	10.5
2025	20	30	11	10	25	10.5
2026	20	30	11	10	25	10.5
2027	20	29	9	10	24.5	9.5
2028	22	30	9	9	26	9
2029	21	30	8	9	25.5	8.5
2030	22	29	9	9	25.5	9
2031	22	29	10	9	25.5	9.5
2032	22	28	11	9	25	10
2033	22	27	10	9	24.5	9.5
2034	23	25	10	9	24	9.5
2035	24	25	10	7	24.5	8.5
2036	24	24	9	7	24	8
2037	24	23	9	7	23.5	8
2038	24	22	9	6	23	7.5
2039	23	22	9	6	22.5	7.5
2040	23	22	9	6	22.5	7.5
2041	23	21	9	6	22	7.5
2042	23	21	9	7	22	8
2043	23	21	9	7	22	8
2044	23	22	9	7	22.5	8
2045	23	22	9	7	22.5	8
2046	23	22	9	7	22.5	8
2047	23	22	9	7	22.5	8
2048	22	22	9	6	22	7.5
2049	22	22	9	6	22	7.5
2050	22	22	9	6	22	7.5
2051	22	22	9	5	22	7
2052	22	23	8	5	22.5	6.5
2053	22	25	8	5	23.5	6.5
2054	22	25	8	5	23.5	6.5
2055	22	25	8	5	23.5	6.5
2056	22	25	8	5	23.5	6.5
2057	22	25	9	5	23.5	7
2058	21	25	10	5	23	7.5
2059	22	25	10	5	23.5	7.5
2060	22	25	10	5	23.5	7.5
2061	22	25	11	5	23.5	8
2062	25	25	11	5	25	8
2063	25	23	11	5	24	8
2064	26	23	11	5	24.5	8
2065	26	25	11	5	25.5	8
2066	26	24	11	5	25	8
2067	25	24	11	5	24.5	8
2068	25	24	11	5	24.5	8
2069	25	24	11	5	24.5	8
2070	25	25	11	5	25	8
2071	25	25	11	5	25	8
2072	25	23	11	5	24	8
2073	25	25	11	5	25	8
2074	25	25	11	5	25	8
2075	25	25	11	5	25	8
2076	25	25	11	5	25	8
2077	25	25	11	5	25	8
2078	25	25	11	5	25	8
2079	25	22	11	5	23.5	8
2080	25	23	11	5	24	8
2081	25	23	11	4	24	7.5
2082	23	23	11	4	23	7.5
2083	24	23	11	4	23.5	7.5
2084	24	23	11	4	23.5	7.5
2085	24	23	11	4	23.5	7.5
2086	23	22	11	4	22.5	7.5
2087	24	22	12	4	23	8
2088	25	23	12	4	24	8
2089	25	23	12	4	24	8
2090	26	23	12	4	24.5	8
2091	24	21	12	4	22.5	8
2092	24	21	12	4	22.5	8
2093	24	20	12	4	22	8
2094	23	20	12	4	21.5	8
2095	21	21	11	5	21	8
2096	21	21	11	4	21	7.5
2097	21	21	11	4	21	7.5
2098	21	22	11	4	21.5	7.5
2099	21	22	11	4	21.5	7.5
2100	20	22	11	4	21	7.5
2101	21	22	11	4	21.5	7.5
2102	21	22	11	4	21.5	7.5
2103	21	22	11	4	21.5	7.5
2104	21	22	11	4	21.5	7.5
2105	22	22	11	4	22	7.5
2106	24	23	11	3	23.5	7
2107	24	23	11	3	23.5	7
2108	24	23	11	4	23.5	7.5
2109	23	23	11	4	23	7.5
2110	24	23	11	4	23.5	7.5
2111	24	22	11	4	23	7.5
2112	24	22	11	4	23	7.5
2113	24	22	11	4	23	7.5
2114	23	22	12	3	22.5	7.5
2115	23	24	12	3	23.5	7.5
2116	23	23	11	3	23	7
2117	23	23	10	3	23	6.5
2118	23	23	10	3	23	6.5
2119	23	23	10	4	23	7
2120	22	20	11	4	21	7.5
2121	22	20	11	4	21	7.5
2122	22	20	10	5	21	7.5
2123	22	21	11	5	21.5	8
2124	22	21	12	5	21.5	8.5
2125	23	22	13	6	22.5	9.5
2126	24	22	13	6	23	9.5
2127	25	23	12	7	24	9.5
2128	23	26	15	7	24.5	11
2129	26	27	16	8	26.5	12
2130	24	27	15	8	25.5	11.5
2131	24	27	15	8	25.5	11.5
2132	25	28	14	8	26.5	11
2133	25	28	14	8	26.5	11
2134	25	28	14	8	26.5	11
2135	24	29	14	8	26.5	11
2136	24	29	14	8	26.5	11
2137	24	29	14	8	26.5	11
2138	24	29	14	8	26.5	11
2139	24	30	14	8	27	11
2140	27	30	14	8	28.5	11
2141	27	30	14	8	28.5	11
2142	28	33	14	7	30.5	10.5
2143	27	34	14	7	30.5	10.5
2144	28	33	15	7	30.5	11
2145	30	36	15	7	33	11
2146	31	36	16	7	33.5	11.5
2147	31	36	16	7	33.5	11.5
2148	32	37	16	7	34.5	11.5
2149	32	37	16	7	34.5	11.5
2150	32	37	16	7	34.5	11.5
2151	32	40	16	7	36	11.5
2152	32	41	16	7	36.5	11.5
2153	32	39	16	8	35.5	12
2154	32	40	16	8	36	12
2155	33	41	17	8	37	12.5
2156	33	41	17	8	37	12.5
2157	32	41	16	8	36.5	12
2158	32	41	15	8	36.5	11.5
2159	31	41	15	8	36	11.5
2160	32	42	15	9	37	12
2161	33	43	14	9	38	11.5
2162	32	43	14	9	37.5	11.5
2163	32	43	14	9	37.5	11.5
2164	31	43	14	9	37	11.5
2165	32	41	15	9	36.5	12
2166	32	40	16	9	36	12.5
2167	33	39	17	9	36	13
2168	33	40	17	9	36.5	13
2169	33	41	17	9	37	13
2170	33	40	17	9	36.5	13
2171	33	40	17	9	36.5	13
2172	33	42	17	9	37.5	13
2173	34	41	17	9	37.5	13
2174	34	41	17	9	37.5	13
2175	35	41	17	9	38	13
2176	35	41	18	9	38	13.5
2177	35	41	18	9	38	13.5
2178	35	42	18	9	38.5	13.5
2179	36	42	18	9	39	13.5
2180	36	41	18	9	38.5	13.5
2181	36	41	18	9	38.5	13.5
2182	36	41	20	9	38.5	14.5
2183	35	45	21	9	40	15
2184	35	46	21	9	40.5	15
2185	35	46	21	9	40.5	15
2186	35	46	21	9	40.5	15
2187	35	46	20	10	40.5	15
2188	34	45	20	10	39.5	15
2189	34	45	20	10	39.5	15
2190	33	45	20	10	39	15
2191	33	45	20	10	39	15
2192	33	45	20	10	39	15
2193	33	46	20	10	39.5	15
2194	33	46	20	10	39.5	15
2195	33	45	20	9	39	14.5
2196	33	45	21	9	39	15
2197	33	45	22	9	39	15.5
2198	33	43	22	9	38	15.5
2199	35	43	22	9	39	15.5
2200	35	44	23	9	39.5	16
2201	34	44	23	9	39	16
2202	34	44	23	9	39	16
2203	34	44	23	9	39	16
2204	32	44	23	9	38	16
2205	31	44	23	9	37.5	16
2206	31	43	23	9	37	16
2207	33	43	23	9	38	16
2208	33	43	22	8	38	15
2209	33	43	22	9	38	15.5
2210	32	43	23	9	37.5	16
2211	32	43	23	9	37.5	16
2212	32	43	23	9	37.5	16
2213	31	44	23	9	37.5	16
2214	31	44	22	9	37.5	15.5
2215	31	42	22	9	36.5	15.5
2216	31	43	22	10	37	16
2217	31	43	22	10	37	16
2218	32	43	22	10	37.5	16
2219	33	44	23	9	38.5	16
2220	33	46	22	9	39.5	15.5
2221	34	48	22	9	41	15.5
2222	34	48	22	8	41	15
2223	35	48	21	8	41.5	14.5
2224	35	49	20	8	42	14
2225	34	48	20	7	41	13.5
2226	33	48	20	7	40.5	13.5
2227	32	47	20	7	39.5	13.5
2228	32	44	17	7	38	12
2229	29	43	16	6	36	11
2230	29	43	16	6	36	11
2231	30	43	15	6	36.5	10.5
2232	29	42	15	6	35.5	10.5
2233	29	42	15	6	35.5	10.5
2234	28	42	15	6	35	10.5
2235	30	41	16	6	35.5	11
2236	30	41	16	6	35.5	11
2237	30	41	16	6	35.5	11
2238	30	41	17	6	35.5	11.5
2239	31	41	18	6	36	12
2240	31	42	20	6	36.5	13
2241	31	43	21	6	37	13.5
2242	30	40	22	6	35	14
2243	31	40	21	6	35.5	13.5
2244	31	43	22	6	37	14
2245	29	41	22	6	35	14
2246	30	41	21	7	35.5	14
2247	30	41	21	7	35.5	14
2248	29	40	21	7	34.5	14
2249	29	38	21	7	33.5	14
2250	30	38	21	7	34	14
2251	30	35	21	7	32.5	14
2252	30	36	21	7	33	14
2253	30	36	21	6	33	13.5
2254	30	35	23	6	32.5	14.5
2255	36	40	23	6	38	14.5
2256	37	42	23	6	39.5	14.5
2257	37	42	24	6	39.5	15
2258	37	42	25	7	39.5	16
2259	39	45	25	7	42	16
2260	44	45	25	6	44.5	15.5
2261	43	44	26	7	43.5	16.5
2262	43	46	29	7	44.5	18
2263	44	46	29	7	45	18
2264	44	46	29	7	45	18
2265	43	48	28	8	45.5	18
2266	44	50	27	8	47	17.5
2267	44	53	27	8	48.5	17.5
2268	44	52	27	8	48	17.5
2269	50	52	27	8	51	17.5
2270	52	53	28	8	52.5	18
2271	52	55	28	8	53.5	18
2272	52	53	28	8	52.5	18
2273	51	53	28	8	52	18
2274	52	54	28	9	53	18.5
2275	51	55	28	9	53	18.5
2276	51	55	27	9	53	18
2277	51	55	27	9	53	18
2278	51	54	27	9	52.5	18
2279	50	54	27	9	52	18
2280	50	54	27	10	52	18.5
2281	50	54	27	10	52	18.5
2282	50	54	25	10	52	17.5
2283	51	50	24	10	50.5	17
2284	51	50	24	10	50.5	17
2285	51	50	24	10	50.5	17
2286	51	50	24	10	50.5	17
2287	50	50	24	9	50	16.5
2288	50	50	24	9	50	16.5
2289	50	50	24	9	50	16.5
2290	50	50	24	9	50	16.5
2291	51	50	24	9	50.5	16.5
2292	49	50	24	9	49.5	16.5
2293	49	49	24	9	49	16.5
2294	49	49	24	9	49	16.5
2295	49	49	25	9	49	17
2296	49	49	25	9	49	17
2297	48	49	24	9	48.5	16.5
2298	48	49	23	9	48.5	16
2299	47	49	23	9	48	16
2300	47	48	23	9	47.5	16
2301	49	50	24	9	49.5	16.5
2302	50	50	25	9	50	17
2303	53	50	25	9	51.5	17
2304	54	50	26	9	52	17.5
2305	54	50	26	9	52	17.5
2306	54	50	26	9	52	17.5
2307	54	50	26	9	52	17.5
2308	55	50	26	9	52.5	17.5
2309	55	51	26	8	53	17
2310	56	51	27	8	53.5	17.5
2311	56	51	27	8	53.5	17.5
2312	56	52	27	8	54	17.5
2313	60	52	27	8	56	17.5
2314	60	52	27	8	56	17.5
2315	62	53	28	8	57.5	18
2316	66	51	30	7	58.5	18.5
2317	70	52	31	7	61	19
2318	69	52	32	7	60.5	19.5
2319	70	54	31	7	62	19
2320	71	52	32	7	61.5	19.5
2321	70	51	32	7	60.5	19.5
2322	71	51	32	7	61	19.5
2323	71	50	32	7	60.5	19.5
2324	71	49	34	7	60	20.5
2325	71	48	34	7	59.5	20.5
2326	71	48	34	7	59.5	20.5
2327	72	49	34	6	60.5	20
2328	72	48	36	6	60	21
2329	72	48	36	6	60	21
2330	72	48	36	6	60	21
2331	71	48	36	6	59.5	21
2332	71	48	36	6	59.5	21
2333	71	48	36	6	59.5	21
2334	71	48	36	6	59.5	21
2335	69	50	35	6	59.5	20.5
2336	70	51	35	6	60.5	20.5
2337	70	51	35	6	60.5	20.5
2338	71	51	34	6	61	20
2339	70	50	33	6	60	19.5
2340	67	49	31	6	58	18.5
2341	67	47	29	6	57	17.5
2342	67	47	29	6	57	17.5
2343	66	49	29	6	57.5	17.5
2344	65	46	29	6	55.5	17.5
2345	65	45	29	6	55	17.5
2346	63	45	29	5	54	17
2347	63	45	29	5	54	17
2348	63	45	29	5	54	17
2349	63	45	29	5	54	17
2350	62	45	29	5	53.5	17
2351	62	45	29	5	53.5	17
2352	62	45	29	5	53.5	17
2353	62	45	29	5	53.5	17
2354	62	46	27	5	54	16
2355	55	40	26	5	47.5	15.5
2356	54	38	27	5	46	16
2357	54	37	26	6	45.5	16
2358	54	37	25	5	45.5	15
2359	52	34	25	5	43	15
2360	46	34	25	5	40	15
2361	46	35	24	4	40.5	14
2362	45	33	21	4	39	12.5
2363	44	33	21	4	38.5	12.5
2364	44	33	21	4	38.5	12.5
2365	44	31	21	3	37.5	12
2366	43	30	21	3	36.5	12
2367	42	27	20	3	34.5	11.5
2368	42	27	20	3	34.5	11.5
2369	36	27	20	5	31.5	12.5
2370	34	26	19	5	30	12
2371	35	24	19	5	29.5	12
2372	35	24	19	5	29.5	12
2373	35	24	19	5	29.5	12
2374	34	23	19	4	28.5	11.5
2375	34	23	19	4	28.5	11.5
2376	34	23	19	4	28.5	11.5
2377	34	23	19	4	28.5	11.5
2378	34	23	19	4	28.5	11.5
2379	34	23	20	4	28.5	12
2380	35	23	20	3	29	11.5
2381	35	24	20	3	29.5	11.5
2382	35	25	20	3	30	11.5
2383	34	26	20	3	30	11.5
2384	35	25	20	3	30	11.5
2385	35	25	20	3	30	11.5
2386	36	25	20	3	30.5	11.5
2387	36	25	20	3	30.5	11.5
2388	37	25	20	3	31	11.5
2389	37	25	20	3	31	11.5
2390	37	26	20	3	31.5	11.5
2391	36	26	20	4	31	12
2392	37	26	20	4	31.5	12
2393	37	27	20	4	32	12
2394	37	27	20	4	32	12
2395	37	27	18	4	32	11
2396	37	27	18	4	32	11
2397	37	28	18	4	32.5	11
2398	37	28	18	4	32.5	11
2399	37	28	18	4	32.5	11
2400	40	29	18	4	34.5	11
2401	39	27	17	4	33	10.5
2402	38	27	18	4	32.5	11
2403	36	27	18	4	31.5	11
2404	35	27	17	4	31	10.5
2405	35	27	17	4	31	10.5
2406	35	27	17	4	31	10.5
2407	36	27	17	4	31.5	10.5
2408	35	27	17	4	31	10.5
2409	35	26	17	4	30.5	10.5
2410	35	26	16	4	30.5	10
2411	36	26	16	4	31	10
2412	36	26	16	4	31	10
2413	34	25	16	4	29.5	10
2414	35	25	16	4	30	10
2415	34	25	14	4	29.5	9
2416	32	25	14	4	28.5	9
2417	28	24	13	5	26	9
2418	30	25	12	5	27.5	8.5
2419	28	24	13	5	26	9
2420	27	24	12	5	25.5	8.5
2421	27	23	12	5	25	8.5
2422	26	23	12	5	24.5	8.5
2423	28	23	12	5	25.5	8.5
2424	30	23	10	5	26.5	7.5
2425	31	25	9	5	28	7
2426	31	26	9	5	28.5	7
2427	30	27	9	5	28.5	7
2428	30	27	8	5	28.5	6.5
2429	30	28	9	5	29	7
2430	30	27	9	5	28.5	7
2431	30	28	10	5	29	7.5
2432	30	29	10	6	29.5	8
2433	32	30	10	7	31	8.5
2434	32	30	10	7	31	8.5
2435	35	28	10	7	31.5	8.5
2436	35	29	10	8	32	9
2437	36	29	10	8	32.5	9
2438	35	29	11	9	32	10
2439	35	30	11	9	32.5	10
2440	35	30	11	9	32.5	10
2441	35	31	11	9	33	10
2442	35	32	11	9	33.5	10
2443	35	31	12	9	33	10.5
2444	35	31	11	9	33	10
2445	36	31	11	9	33.5	10
2446	36	31	11	9	33.5	10
2447	36	31	11	9	33.5	10
2448	38	31	12	9	34.5	10.5
2449	38	31	12	9	34.5	10.5
2450	38	31	12	10	34.5	11
2451	38	31	12	10	34.5	11
2452	38	30	12	10	34	11
2453	38	30	12	10	34	11
2454	38	29	12	10	33.5	11
2455	39	29	12	10	34	11
2456	39	29	11	10	34	10.5
2457	39	30	11	9	34.5	10
2458	39	30	11	9	34.5	10
2459	39	30	11	9	34.5	10
2460	39	29	11	9	34	10
2461	40	28	12	9	34	10.5
2462	40	28	12	9	34	10.5
2463	39	28	12	9	33.5	10.5
2464	40	28	12	9	34	10.5
2465	40	27	12	10	33.5	11
2466	40	27	12	10	33.5	11
2467	40	28	12	10	34	11
2468	40	28	12	10	34	11
2469	40	28	11	8	34	9.5
2470	40	28	11	8	34	9.5
2471	39	28	11	8	33.5	9.5
2472	39	28	11	8	33.5	9.5
2473	39	28	11	8	33.5	9.5
2474	39	28	11	8	33.5	9.5
2475	39	27	11	8	33	9.5
2476	39	28	11	8	33.5	9.5
2477	39	29	11	8	34	9.5
2478	40	29	11	8	34.5	9.5
2479	40	30	11	8	35	9.5
2480	40	32	11	8	36	9.5
2481	40	33	11	8	36.5	9.5
2482	40	32	11	8	36	9.5
2483	40	31	11	8	35.5	9.5
2484	39	32	11	8	35.5	9.5
2485	39	32	11	8	35.5	9.5
2486	38	32	11	9	35	10
2487	38	32	11	9	35	10
2488	37	32	11	9	34.5	10
2489	37	32	11	9	34.5	10
2490	38	31	11	10	34.5	10.5
2491	38	32	11	9	35	10
2492	38	32	11	9	35	10
2493	38	31	11	9	34.5	10
2494	38	31	11	9	34.5	10
2495	38	31	11	9	34.5	10
2496	38	31	11	9	34.5	10
2497	38	30	11	9	34	10
2498	38	30	11	9	34	10
2499	39	30	11	9	34.5	10
2500	36	29	11	9	32.5	10
2501	35	30	11	9	32.5	10
2502	35	30	9	9	32.5	9
2503	34	30	9	9	32	9
2504	34	30	9	9	32	9
2505	34	31	9	9	32.5	9
2506	34	31	10	9	32.5	9.5
2507	34	32	10	9	33	9.5
2508	36	32	10	9	34	9.5
2509	38	32	10	11	35	10.5
2510	37	32	10	11	34.5	10.5
2511	36	32	10	11	34	10.5
2512	36	31	10	11	33.5	10.5
2513	35	32	10	11	33.5	10.5
2514	34	33	10	11	33.5	10.5
2515	33	32	10	11	32.5	10.5
2516	31	32	9	11	31.5	10
2517	31	32	9	10	31.5	9.5
2518	31	32	9	10	31.5	9.5
2519	32	31	8	10	31.5	9
2520	32	31	8	10	31.5	9
2521	32	31	8	10	31.5	9
2522	32	31	10	10	31.5	10
2523	29	32	10	10	30.5	10
2524	27	32	10	10	29.5	10
2525	26	30	10	10	28	10
2526	26	29	10	10	27.5	10
2527	26	27	10	10	26.5	10
2528	26	27	10	10	26.5	10
2529	26	26	8	12	26	10
2530	26	26	8	12	26	10
2531	26	26	7	12	26	9.5
2532	26	26	7	11	26	9
2533	24	25	7	10	24.5	8.5
2534	24	25	7	10	24.5	8.5
2535	21	25	7	10	23	8.5
2536	20	24	8	9	22	8.5
2537	19	23	8	9	21	8.5
2538	19	23	7	8	21	7.5
2539	19	22	7	8	20.5	7.5
2540	19	22	7	8	20.5	7.5
2541	19	21	7	8	20	7.5
2542	19	21	7	8	20	7.5
2543	19	20	6	8	19.5	7
2544	19	20	6	8	19.5	7
2545	18	20	6	8	19	7
2546	18	20	6	8	19	7
2547	20	20	6	8	20	7
2548	18	21	5	8	19.5	6.5
2549	18	21	5	8	19.5	6.5
2550	18	23	5	7	20.5	6
2551	18	23	5	7	20.5	6
2552	18	23	5	7	20.5	6
2553	18	23	5	7	20.5	6
2554	18	24	5	7	21	6
2555	17	24	5	7	20.5	6
2556	17	24	5	7	20.5	6
2557	17	24	5	7	20.5	6
2558	17	24	5	7	20.5	6
2559	18	24	5	7	21	6
2560	18	24	6	7	21	6.5
2561	17	24	5	7	20.5	6
2562	17	24	5	7	20.5	6
2563	17	24	5	7	20.5	6
2564	17	24	5	7	20.5	6
2565	17	24	5	6	20.5	5.5
2566	19	24	5	6	21.5	5.5
2567	19	23	5	6	21	5.5
2568	19	23	5	6	21	5.5
2569	19	23	5	6	21	5.5
2570	19	23	5	7	21	6
2571	19	23	5	7	21	6
2572	19	23	5	7	21	6
2573	20	23	5	7	21.5	6
2574	20	23	5	7	21.5	6
2575	20	24	5	7	22	6
2576	20	23	5	8	21.5	6.5
2577	21	22	5	8	21.5	6.5
2578	20	22	5	9	21	7
2579	20	21	5	9	20.5	7
2580	19	19	5	9	19	7
2581	19	17	5	9	18	7
2582	19	18	5	9	18.5	7
2583	19	19	6	9	19	7.5
2584	19	18	6	9	18.5	7.5
2585	19	18	6	9	18.5	7.5
2586	19	18	6	8	18.5	7
2587	19	18	6	8	18.5	7
2588	19	18	6	8	18.5	7
2589	19	19	6	8	19	7
2590	18	19	6	7	18.5	6.5
2591	19	18	6	7	18.5	6.5
2592	19	19	6	7	19	6.5
2593	20	19	6	7	19.5	6.5
2594	20	19	6	7	19.5	6.5
2595	21	19	6	7	20	6.5
2596	21	19	6	7	20	6.5
2597	21	19	6	8	20	7
2598	21	19	6	8	20	7
2599	21	19	6	8	20	7
2600	22	20	6	8	21	7
2601	22	19	6	8	20.5	7
2602	22	19	6	8	20.5	7
2603	22	19	6	8	20.5	7
2604	22	19	6	8	20.5	7
2605	22	18	6	8	20	7
2606	22	18	6	8	20	7
2607	21	17	6	8	19	7
2608	19	17	6	6	18	6
2609	17	17	6	6	17	6
2610	18	17	6	7	17.5	6.5
2611	18	17	6	7	17.5	6.5
2612	18	18	6	7	18	6.5
2613	17	17	6	7	17	6.5
2614	17	16	6	7	16.5	6.5
2615	17	16	6	7	16.5	6.5
2616	17	16	6	7	16.5	6.5
2617	17	16	6	7	16.5	6.5
2618	15	15	6	7	15	6.5
2619	14	15	6	7	14.5	6.5
2620	14	15	6	7	14.5	6.5
2621	14	16	6	7	15	6.5
2622	14	16	4	7	15	5.5
2623	14	15	4	7	14.5	5.5
2624	14	15	4	7	14.5	5.5
2625	14	17	4	7	15.5	5.5
2626	14	17	5	7	15.5	6
2627	14	17	5	7	15.5	6
2628	14	17	5	7	15.5	6
2629	14	17	5	5	15.5	5
2630	14	17	5	5	15.5	5
2631	14	17	5	5	15.5	5
2632	14	16	5	5	15	5
2633	14	16	5	5	15	5
2634	14	16	5	5	15	5
2635	14	16	5	5	15	5
2636	14	16	4	5	15	4.5
2637	14	16	4	5	15	4.5
2638	14	16	5	5	15	5
2639	14	17	6	5	15.5	5.5
2640	14	16	6	5	15	5.5
2641	15	16	6	5	15.5	5.5
2642	15	16	6	5	15.5	5.5
2643	15	15	6	5	15	5.5
2644	17	15	6	5	16	5.5
2645	17	15	6	5	16	5.5
2646	17	15	6	6	16	6
2647	15	15	7	6	15	6.5
2648	16	15	7	6	15.5	6.5
2649	16	15	7	6	15.5	6.5
2650	16	15	7	6	15.5	6.5
2651	16	15	7	6	15.5	6.5
2652	16	15	7	6	15.5	6.5
2653	16	15	7	6	15.5	6.5
2654	16	16	8	6	16	7
2655	17	16	9	6	16.5	7.5
2656	17	16	9	6	16.5	7.5
2657	17	15	9	6	16	7.5
2658	17	15	9	6	16	7.5
2659	16	15	9	6	15.5	7.5
2660	17	15	8	6	16	7
2661	17	16	8	6	16.5	7
2662	18	17	10	7	17.5	8.5
2663	18	17	11	7	17.5	9
2664	21	17	11	7	19	9
2665	22	17	11	7	19.5	9
2666	20	20	12	7	20	9.5
2667	20	20	12	7	20	9.5
2668	20	22	12	7	21	9.5
2669	20	22	13	7	21	10
2670	20	22	13	6	21	9.5
2671	20	22	13	6	21	9.5
2672	20	22	13	6	21	9.5
2673	19	23	13	6	21	9.5
2674	19	23	13	6	21	9.5
2675	19	22	14	6	20.5	10
2676	19	22	14	5	20.5	9.5
2677	18	22	14	5	20	9.5
2678	18	22	14	4	20	9
2679	18	22	14	4	20	9
2680	17	22	15	4	19.5	9.5
2681	17	22	15	4	19.5	9.5
2682	17	21	15	4	19	9.5
2683	17	21	14	4	19	9
2684	17	22	14	4	19.5	9
2685	17	22	14	4	19.5	9
2686	17	22	14	4	19.5	9
2687	17	22	15	4	19.5	9.5
2688	17	22	15	4	19.5	9.5
2689	17	21	15	4	19	9.5
2690	17	21	15	4	19	9.5
2691	18	21	15	4	19.5	9.5
2692	17	20	15	4	18.5	9.5
2693	17	21	15	4	19	9.5
2694	17	22	15	4	19.5	9.5
2695	16	22	15	4	19	9.5
2696	16	22	15	4	19	9.5
2697	16	22	15	3	19	9
2698	16	22	15	3	19	9
2699	15	22	15	3	18.5	9
2700	14	21	15	3	17.5	9
2701	14	21	15	3	17.5	9
2702	14	21	15	3	17.5	9
2703	14	21	15	3	17.5	9
2704	14	21	15	3	17.5	9
2705	14	21	15	3	17.5	9
2706	14	21	14	3	17.5	8.5
2707	14	21	14	3	17.5	8.5
2708	14	21	14	3	17.5	8.5
2709	14	21	14	3	17.5	8.5
2710	13	21	14	2	17	8
2711	13	21	14	2	17	8
2712	13	20	14	3	16.5	8.5
2713	13	20	14	3	16.5	8.5
2714	13	20	14	3	16.5	8.5
2715	13	20	14	3	16.5	8.5
2716	13	20	14	3	16.5	8.5
2717	13	20	14	3	16.5	8.5
2718	13	20	14	3	16.5	8.5
2719	13	20	14	3	16.5	8.5
2720	14	20	14	3	17	8.5
2721	14	19	14	3	16.5	8.5
2722	14	19	14	3	16.5	8.5
2723	14	19	14	3	16.5	8.5
2724	14	19	14	3	16.5	8.5
2725	14	17	14	3	15.5	8.5
2726	14	17	13	3	15.5	8
2727	14	17	13	3	15.5	8
2728	14	17	13	3	15.5	8
2729	16	17	13	3	16.5	8
2730	16	17	14	3	16.5	8.5
2731	16	16	15	3	16	9
2732	18	16	16	3	17	9.5
2733	18	17	16	3	17.5	9.5
2734	19	18	16	3	18.5	9.5
2735	21	18	16	3	19.5	9.5
2736	21	20	17	3	20.5	10
2737	21	20	17	3	20.5	10
2738	22	20	16	3	21	9.5
2739	22	19	15	4	20.5	9.5
2740	22	18	15	4	20	9.5
2741	21	18	15	4	19.5	9.5
2742	22	18	15	4	20	9.5
2743	23	20	15	4	21.5	9.5
2744	21	20	15	4	20.5	9.5
2745	21	20	15	4	20.5	9.5
2746	21	20	15	3	20.5	9
2747	21	21	14	3	21	8.5
2748	21	21	14	3	21	8.5
2749	22	23	14	3	22.5	8.5
2750	22	23	14	3	22.5	8.5
2751	23	23	14	3	23	8.5
2752	23	23	15	3	23	9
2753	23	23	15	3	23	9
2754	25	24	14	3	24.5	8.5
2755	24	24	13	3	24	8
2756	25	24	13	3	24.5	8
2757	27	25	13	3	26	8
2758	27	25	14	3	26	8.5
2759	27	25	14	3	26	8.5
2760	26	25	14	3	25.5	8.5
2761	26	24	15	3	25	9
2762	27	23	14	2	25	8
2763	27	23	13	2	25	7.5
2764	24	23	13	2	23.5	7.5
2765	23	23	15	2	23	8.5
2766	23	20	14	2	21.5	8
2767	23	20	14	2	21.5	8
2768	23	18	14	3	20.5	8.5
2769	23	18	13	3	20.5	8
2770	23	17	13	4	20	8.5
2771	23	17	13	4	20	8.5
2772	23	17	13	5	20	9
2773	23	17	13	5	20	9
2774	23	17	13	5	20	9
2775	23	17	12	5	20	8.5
2776	23	17	12	5	20	8.5
2777	23	18	12	5	20.5	8.5
2778	23	18	12	5	20.5	8.5
2779	23	18	12	5	20.5	8.5
2780	23	18	11	5	20.5	8
2781	23	18	11	5	20.5	8
2782	23	18	11	5	20.5	8
2783	24	17	11	5	20.5	8
2784	27	16	12	5	21.5	8.5
2785	27	18	12	5	22.5	8.5
2786	27	18	12	5	22.5	8.5
2787	29	19	11	5	24	8
2788	29	21	11	5	25	8
2789	29	22	11	5	25.5	8
2790	29	22	11	5	25.5	8
2791	28	22	11	5	25	8
2792	28	22	11	5	25	8
2793	27	21	11	5	24	8
2794	27	20	11	5	23.5	8
2795	29	20	11	5	24.5	8
2796	29	20	11	5	24.5	8
2797	29	20	11	5	24.5	8
2798	29	20	11	5	24.5	8
2799	29	20	11	5	24.5	8
2800	29	20	11	5	24.5	8
2801	29	20	11	5	24.5	8
2802	29	20	11	5	24.5	8
2803	29	21	11	5	25	8
2804	29	21	11	5	25	8
2805	29	21	11	5	25	8
2806	29	21	11	5	25	8
2807	29	21	11	5	25	8
2808	30	21	11	5	25.5	8
2809	30	21	11	5	25.5	8
2810	31	21	11	5	26	8
2811	31	21	11	5	26	8
2812	31	21	11	4	26	7.5
2813	31	21	11	4	26	7.5
2814	31	21	11	4	26	7.5
2815	31	21	11	4	26	7.5
2816	31	21	11	4	26	7.5
2817	31	22	11	4	26.5	7.5
2818	32	22	11	4	27	7.5
2819	32	22	11	4	27	7.5
2820	31	22	12	5	26.5	8.5
2821	31	22	14	5	26.5	9.5
2822	33	24	14	5	28.5	9.5
2823	33	25	14	5	29	9.5
2824	34	25	14	5	29.5	9.5
2825	34	26	14	5	30	9.5
2826	34	28	15	5	31	10
2827	35	28	15	5	31.5	10
2828	35	28	15	5	31.5	10
2829	33	28	15	5	30.5	10
2830	33	28	14	5	30.5	9.5
2831	33	30	13	5	31.5	9
2832	34	31	12	5	32.5	8.5
2833	34	30	12	5	32	8.5
2834	33	30	12	5	31.5	8.5
2835	31	30	12	5	30.5	8.5
2836	32	29	11	5	30.5	8
2837	32	29	11	6	30.5	8.5
2838	30	29	11	6	29.5	8.5
2839	31	29	11	5	30	8
2840	31	29	11	6	30	8.5
2841	31	29	11	6	30	8.5
2842	30	30	11	6	30	8.5
2843	33	28	11	6	30.5	8.5
2844	34	29	11	6	31.5	8.5
2845	34	29	11	6	31.5	8.5
2846	34	29	11	6	31.5	8.5
2847	34	28	11	6	31	8.5
2848	33	28	11	6	30.5	8.5
2849	32	26	11	6	29	8.5
2850	32	26	11	6	29	8.5
2851	31	26	11	6	28.5	8.5
2852	31	26	10	6	28.5	8
2853	31	26	10	6	28.5	8
2854	29	24	10	6	26.5	8
2855	29	24	10	6	26.5	8
2856	28	24	10	6	26	8
2857	26	23	10	6	24.5	8
2858	26	23	9	6	24.5	7.5
2859	27	23	9	6	25	7.5
2860	27	23	10	6	25	8
2861	27	23	9	6	25	7.5
2862	25	23	8	5	24	6.5
2863	25	23	8	5	24	6.5
2864	26	23	8	5	24.5	6.5
2865	26	23	6	5	24.5	5.5
2866	26	23	6	5	24.5	5.5
2867	26	23	6	5	24.5	5.5
2868	26	23	6	5	24.5	5.5
2869	26	23	6	5	24.5	5.5
2870	27	23	6	4	25	5
2871	27	23	6	4	25	5
2872	27	23	6	3	25	4.5
2873	27	23	6	3	25	4.5
2874	27	23	6	3	25	4.5
2875	27	23	6	3	25	4.5
2876	27	23	6	3	25	4.5
2877	27	22	6	3	24.5	4.5
2878	27	23	6	3	25	4.5
2879	28	23	6	3	25.5	4.5
2880	28	23	6	3	25.5	4.5
2881	28	25	6	3	26.5	4.5
2882	29	25	6	3	27	4.5
2883	28	25	6	3	26.5	4.5
2884	26	27	5	3	26.5	4
2885	27	23	5	3	25	4
2886	28	23	6	3	25.5	4.5
2887	27	22	6	3	24.5	4.5
2888	30	24	7	3	27	5
2889	30	24	7	3	27	5
2890	32	28	7	3	30	5
2891	34	28	9	3	31	6
2892	34	29	10	3	31.5	6.5
2893	34	29	10	4	31.5	7
2894	35	29	11	4	32	7.5
2895	33	29	11	4	31	7.5
2896	34	29	11	4	31.5	7.5
2897	35	31	11	4	33	7.5
2898	35	32	11	4	33.5	7.5
2899	39	34	11	5	36.5	8
2900	39	34	11	5	36.5	8
2901	39	36	11	5	37.5	8
2902	39	36	11	5	37.5	8
2903	40	35	12	5	37.5	8.5
2904	40	35	12	5	37.5	8.5
2905	40	35	12	5	37.5	8.5
2906	40	35	12	5	37.5	8.5
2907	40	35	12	5	37.5	8.5
2908	39	35	12	5	37	8.5
2909	39	35	12	5	37	8.5
2910	39	35	12	5	37	8.5
2911	39	35	12	5	37	8.5
2912	39	35	12	5	37	8.5
2913	39	36	12	5	37.5	8.5
2914	39	36	12	5	37.5	8.5
2915	39	36	12	5	37.5	8.5
2916	39	36	12	5	37.5	8.5
2917	39	35	12	5	37	8.5
2918	38	35	12	5	36.5	8.5
2919	38	35	12	5	36.5	8.5
2920	40	35	11	4	37.5	7.5
2921	40	35	9	4	37.5	6.5
2922	38	33	9	4	35.5	6.5
2923	39	32	9	4	35.5	6.5
2924	38	32	9	4	35	6.5
2925	38	31	9	4	34.5	6.5
2926	38	29	8	4	33.5	6
2927	38	29	8	4	33.5	6
2928	39	30	8	4	34.5	6
2929	39	30	8	4	34.5	6
2930	40	30	8	4	35	6
2931	40	28	8	4	34	6
2932	37	27	8	4	32	6
2933	37	27	8	4	32	6
2934	37	26	8	4	31.5	6
2935	37	26	8	4	31.5	6
2936	36	25	8	4	30.5	6
2937	36	25	8	3	30.5	5.5
2938	36	25	8	3	30.5	5.5
2939	35	26	8	3	30.5	5.5
2940	35	26	8	2	30.5	5
2941	35	26	8	2	30.5	5
2942	35	25	8	2	30	5
2943	32	25	8	2	28.5	5
2944	31	24	8	2	27.5	5
2945	31	24	8	2	27.5	5
2946	31	24	8	2	27.5	5
2947	31	24	8	2	27.5	5
2948	31	24	8	2	27.5	5
2949	31	24	8	2	27.5	5
2950	31	24	8	2	27.5	5
2951	31	24	8	2	27.5	5
2952	31	24	8	2	27.5	5
2953	31	24	8	2	27.5	5
2954	31	23	9	2	27	5.5
2955	31	23	9	2	27	5.5
2956	31	23	9	2	27	5.5
2957	31	23	9	2	27	5.5
2958	31	23	9	2	27	5.5
2959	30	23	9	2	26.5	5.5
2960	30	23	8	2	26.5	5
2961	32	23	8	2	27.5	5
2962	32	23	8	2	27.5	5
2963	34	23	8	2	28.5	5
2964	33	24	8	2	28.5	5
2965	33	24	8	2	28.5	5
2966	33	24	8	2	28.5	5
2967	33	25	8	3	29	5.5
2968	33	26	8	3	29.5	5.5
2969	35	26	8	4	30.5	6
2970	34	26	8	5	30	6.5
2971	34	26	8	5	30	6.5
2972	34	26	8	5	30	6.5
2973	36	26	8	5	31	6.5
2974	36	26	8	5	31	6.5
2975	37	27	8	5	32	6.5
2976	37	28	8	5	32.5	6.5
2977	37	28	8	5	32.5	6.5
2978	37	27	8	5	32	6.5
2979	37	27	8	5	32	6.5
2980	37	28	8	5	32.5	6.5
2981	37	26	8	5	31.5	6.5
2982	36	26	8	5	31	6.5
2983	36	25	8	5	30.5	6.5
2984	35	25	8	5	30	6.5
2985	35	25	8	5	30	6.5
2986	34	26	7	5	30	6
2987	33	26	7	5	29.5	6
2988	30	26	6	5	28	5.5
2989	30	25	6	5	27.5	5.5
2990	28	21	6	5	24.5	5.5
2991	27	21	4	5	24	4.5
2992	29	20	3	5	24.5	4
2993	29	20	3	4	24.5	3.5
2994	28	20	2	4	24	3
2995	28	20	2	4	24	3
2996	27	20	2	4	23.5	3
2997	26	18	2	4	22	3
2998	26	18	3	4	22	3.5
2999	22	16	3	4	19	3.5
3000	22	16	3	4	19	3.5
3001	22	14	4	4	18	4
3002	23	14	4	4	18.5	4
3003	23	14	3	4	18.5	3.5
3004	23	14	3	4	18.5	3.5
3005	23	14	4	4	18.5	4
3006	23	14	4	4	18.5	4
3007	24	14	4	4	19	4
3008	24	15	4	4	19.5	4
3009	25	15	4	4	20	4
3010	24	16	4	4	20	4
3011	25	17	4	4	21	4
3012	26	17	4	4	21.5	4
3013	26	16	4	4	21	4
3014	26	16	4	4	21	4
3015	26	16	4	4	21	4
3016	26	16	4	4	21	4
3017	27	16	5	4	21.5	4.5
3018	27	16	5	4	21.5	4.5
3019	27	16	5	4	21.5	4.5
3020	25	16	5	4	20.5	4.5
3021	25	16	5	4	20.5	4.5
3022	25	16	5	4	20.5	4.5
3023	24	16	5	4	20	4.5
3024	25	16	5	4	20.5	4.5
3025	25	16	5	4	20.5	4.5
3026	25	16	5	4	20.5	4.5
3027	24	16	5	4	20	4.5
3028	23	15	5	4	19	4.5
3029	23	15	5	4	19	4.5
3030	22	15	5	4	18.5	4.5
3031	22	15	5	4	18.5	4.5
3032	22	15	5	4	18.5	4.5
3033	22	15	5	4	18.5	4.5
3034	22	15	6	4	18.5	5
3035	22	15	6	4	18.5	5
3036	22	15	6	4	18.5	5
3037	22	16	6	4	19	5
3038	23	17	6	4	20	5
3039	23	16	6	4	19.5	5
3040	23	17	6	4	20	5
3041	23	17	6	4	20	5
3042	24	17	6	4	20.5	5
3043	25	17	6	4	21	5
3044	26	17	6	4	21.5	5
3045	29	18	7	5	23.5	6
3046	29	20	7	5	24.5	6
3047	29	20	7	5	24.5	6
3048	29	22	7	6	25.5	6.5
3049	29	22	7	6	25.5	6.5
3050	30	22	7	6	26	6.5
3051	30	22	7	6	26	6.5
3052	30	22	7	6	26	6.5
3053	30	23	7	6	26.5	6.5
3054	30	23	6	6	26.5	6
3055	30	23	6	6	26.5	6
3056	30	23	6	6	26.5	6
3057	30	23	6	6	26.5	6
3058	32	21	6	6	26.5	6
3059	32	21	6	6	26.5	6
3060	32	21	6	6	26.5	6
3061	30	23	6	6	26.5	6
3062	30	23	7	6	26.5	6.5
3063	28	23	7	7	25.5	7
3064	29	22	7	7	25.5	7
3065	29	22	7	7	25.5	7
3066	29	22	7	7	25.5	7
3067	29	21	7	6	25	6.5
3068	29	21	7	6	25	6.5
3069	27	21	7	5	24	6
3070	27	21	7	4	24	5.5
3071	27	21	7	4	24	5.5
3072	27	21	7	5	24	6
3073	25	21	7	5	23	6
3074	25	21	7	5	23	6
3075	23	20	7	5	21.5	6
3076	23	19	7	5	21	6
3077	25	23	9	5	24	7
3078	29	27	9	6	28	7.5
3079	33	28	11	8	30.5	9.5
3080	34	29	11	8	31.5	9.5
3081	35	29	12	8	32	10
3082	35	29	12	8	32	10
3083	38	34	12	8	36	10
3084	39	33	14	9	36	11.5
3085	39	34	14	9	36.5	11.5
3086	39	32	14	9	35.5	11.5
3087	39	32	14	9	35.5	11.5
3088	39	32	14	9	35.5	11.5
3089	39	32	14	9	35.5	11.5
3090	39	32	14	9	35.5	11.5
3091	36	32	14	9	34	11.5
3092	36	32	14	9	34	11.5
3093	36	32	14	9	34	11.5
3094	38	32	14	9	35	11.5
3095	38	32	14	9	35	11.5
3096	40	33	14	9	36.5	11.5
3097	40	33	14	9	36.5	11.5
3098	40	32	13	10	36	11.5
3099	40	32	13	9	36	11
3100	40	32	13	9	36	11
3101	40	32	12	9	36	10.5
3102	40	32	12	9	36	10.5
3103	41	32	12	9	36.5	10.5
3104	41	33	12	9	37	10.5
3105	40	33	12	9	36.5	10.5
3106	40	34	12	9	37	10.5
3107	42	34	12	11	38	11.5
3108	43	33	12	11	38	11.5
3109	42	33	13	11	37.5	12
3110	42	33	12	11	37.5	11.5
3111	42	33	12	11	37.5	11.5
3112	41	33	12	11	37	11.5
3113	41	33	12	11	37	11.5
3114	41	33	12	11	37	11.5
3115	41	33	12	11	37	11.5
3116	41	33	12	11	37	11.5
3117	41	33	12	11	37	11.5
3118	41	34	12	11	37.5	11.5
3119	43	34	12	11	38.5	11.5
3120	43	34	12	11	38.5	11.5
3121	44	35	12	11	39.5	11.5
3122	45	35	12	11	40	11.5
3123	45	36	12	11	40.5	11.5
3124	44	36	12	11	40	11.5
3125	44	37	12	11	40.5	11.5
3126	44	37	12	11	40.5	11.5
3127	44	37	12	11	40.5	11.5
3128	47	38	12	11	42.5	11.5
3129	48	39	12	11	43.5	11.5
3130	48	39	12	11	43.5	11.5
3131	50	39	12	11	44.5	11.5
3132	53	39	12	11	46	11.5
3133	53	40	12	11	46.5	11.5
3134	53	40	11	11	46.5	11
3135	54	40	11	11	47	11
3136	54	40	11	11	47	11
3137	54	39	11	11	46.5	11
3138	53	38	11	11	45.5	11
3139	53	38	11	11	45.5	11
3140	56	37	11	11	46.5	11
3141	56	37	11	12	46.5	11.5
3142	55	37	11	12	46	11.5
3143	55	37	11	12	46	11.5
3144	54	37	11	12	45.5	11.5
3145	51	36	10	11	43.5	10.5
3146	51	34	10	11	42.5	10.5
3147	51	34	10	11	42.5	10.5
3148	51	34	10	11	42.5	10.5
3149	51	35	10	11	43	10.5
3150	50	33	10	11	41.5	10.5
3151	50	33	10	11	41.5	10.5
3152	52	34	10	12	43	11
3153	53	33	10	12	43	11
3154	53	34	10	12	43.5	11
3155	54	34	10	12	44	11
3156	55	35	10	12	45	11
3157	56	37	11	12	46.5	11.5
3158	55	37	11	12	46	11.5
3159	57	37	11	12	47	11.5
3160	57	38	11	12	47.5	11.5
3161	58	39	11	12	48.5	11.5
3162	58	39	10	12	48.5	11
3163	58	40	10	11	49	10.5
3164	57	40	10	11	48.5	10.5
3165	57	40	10	11	48.5	10.5
3166	57	40	10	13	48.5	11.5
3167	57	40	10	14	48.5	12
3168	57	39	10	14	48	12
3169	58	39	10	14	48.5	12
3170	59	39	10	14	49	12
3171	59	39	10	14	49	12
3172	60	41	10	13	50.5	11.5
3173	60	41	10	14	50.5	12
3174	60	41	10	14	50.5	12
3175	60	42	10	14	51	12
3176	60	42	10	14	51	12
3177	58	38	8	14	48	11
3178	54	34	8	13	44	10.5
3179	50	33	7	11	41.5	9
3180	49	31	7	11	40	9
3181	48	31	6	11	39.5	8.5
3182	48	31	6	12	39.5	9
3183	45	26	6	12	35.5	9
3184	44	25	4	11	34.5	7.5
3185	43	24	4	11	33.5	7.5
3186	42	25	4	11	33.5	7.5
3187	43	26	6	13	34.5	9.5
3188	44	27	7	13	35.5	10
3189	48	27	7	13	37.5	10
3190	50	30	7	13	40	10
3191	50	30	7	13	40	10
3192	51	31	7	13	41	10
3193	52	31	7	13	41.5	10
3194	51	31	8	13	41	10.5
3195	51	31	8	13	41	10.5
3196	50	30	8	13	40	10.5
3197	50	30	8	13	40	10.5
3198	50	30	8	13	40	10.5
3199	50	32	8	13	41	10.5
3200	50	32	8	13	41	10.5
3201	50	32	8	13	41	10.5
3202	51	32	8	13	41.5	10.5
3203	49	33	8	13	41	10.5
3204	50	33	8	13	41.5	10.5
3205	50	35	7	13	42.5	10
3206	50	35	7	13	42.5	10
3207	47	35	7	11	41	9
3208	47	35	7	11	41	9
3209	47	35	6	11	41	8.5
3210	47	34	6	11	40.5	8.5
3211	47	33	6	11	40	8.5
3212	47	33	6	11	40	8.5
3213	48	33	6	11	40.5	8.5
3214	48	33	6	11	40.5	8.5
3215	48	33	8	12	40.5	10
3216	49	33	8	12	41	10
3217	49	33	8	13	41	10.5
3218	51	32	8	14	41.5	11
3219	49	32	9	14	40.5	11.5
3220	49	32	9	14	40.5	11.5
3221	49	31	10	14	40	12
3222	50	31	10	14	40.5	12
3223	50	30	10	15	40	12.5
3224	50	31	11	15	40.5	13
3225	50	30	11	15	40	13
3226	51	30	11	15	40.5	13
3227	51	30	11	16	40.5	13.5
3228	46	30	11	16	38	13.5
3229	47	29	11	16	38	13.5
3230	47	29	11	16	38	13.5
3231	46	29	11	16	37.5	13.5
3232	45	29	11	16	37	13.5
3233	45	29	11	16	37	13.5
3234	45	29	11	16	37	13.5
3235	44	29	11	16	36.5	13.5
3236	44	29	11	16	36.5	13.5
3237	44	31	11	16	37.5	13.5
3238	44	32	11	16	38	13.5
3239	44	32	11	16	38	13.5
3240	41	32	11	16	36.5	13.5
3241	41	32	11	15	36.5	13
3242	42	32	11	15	37	13
3243	42	32	11	15	37	13
3244	43	32	11	14	37.5	12.5
3245	43	34	12	14	38.5	13
3246	43	34	12	14	38.5	13
3247	43	34	12	14	38.5	13
3248	44	34	12	14	39	13
3249	45	33	12	14	39	13
3250	45	34	12	14	39.5	13
3251	45	34	12	14	39.5	13
3252	43	34	13	13	38.5	13
3253	42	34	13	13	38	13
3254	42	33	13	13	37.5	13
3255	41	33	13	13	37	13
3256	40	32	13	13	36	13
3257	39	30	12	13	34.5	12.5
3258	38	30	12	13	34	12.5
3259	37	30	12	13	33.5	12.5
3260	37	29	12	13	33	12.5
3261	37	29	12	15	33	13.5
3262	37	30	13	15	33.5	14
3263	37	29	13	15	33	14
3264	41	29	13	15	35	14
3265	41	29	13	15	35	14
3266	41	29	14	12	35	13
3267	42	29	14	11	35.5	12.5
3268	42	30	14	11	36	12.5
3269	42	30	14	11	36	12.5
3270	41	30	14	11	35.5	12.5
3271	41	30	14	11	35.5	12.5
3272	40	28	14	11	34	12.5
3273	40	28	14	11	34	12.5
3274	40	28	14	11	34	12.5
3275	40	27	14	11	33.5	12.5
3276	42	27	14	11	34.5	12.5
3277	42	27	15	11	34.5	13
3278	42	28	15	11	35	13
3279	44	28	13	11	36	12
3280	44	28	13	11	36	12
3281	44	28	14	11	36	12.5
3282	44	28	15	10	36	12.5
3283	45	28	15	10	36.5	12.5
3284	45	28	15	11	36.5	13
3285	46	28	15	12	37	13.5
3286	47	27	15	12	37	13.5
3287	46	27	13	10	36.5	11.5
3288	45	26	11	10	35.5	10.5
3289	43	26	12	10	34.5	11
3290	41	23	12	10	32	11
3291	41	23	12	10	32	11
3292	40	22	13	10	31	11.5
3293	39	22	12	10	30.5	11
3294	39	22	12	10	30.5	11
3295	40	22	12	10	31	11
3296	39	23	12	10	31	11
3297	39	23	12	10	31	11
3298	39	23	12	9	31	10.5
3299	39	21	12	9	30	10.5
3300	39	21	12	9	30	10.5
3301	39	21	12	9	30	10.5
3302	37	21	12	9	29	10.5
3303	37	20	12	9	28.5	10.5
3304	36	19	12	9	27.5	10.5
3305	36	17	12	9	26.5	10.5
3306	36	16	12	9	26	10.5
3307	36	16	12	9	26	10.5
3308	36	17	12	9	26.5	10.5
3309	37	17	12	9	27	10.5
3310	39	17	12	9	28	10.5
3311	41	17	12	9	29	10.5
3312	41	17	12	9	29	10.5
3313	41	17	13	9	29	11
3314	42	17	14	9	29.5	11.5
3315	42	17	12	8	29.5	10
3316	41	17	12	8	29	10
3317	40	17	12	7	28.5	9.5
3318	38	17	12	6	27.5	9
3319	38	17	12	6	27.5	9
3320	38	17	12	6	27.5	9
3321	37	16	11	6	26.5	8.5
3322	34	17	11	6	25.5	8.5
3323	34	17	11	5	25.5	8
3324	34	16	10	5	25	7.5
3325	34	16	10	5	25	7.5
3326	33	18	10	5	25.5	7.5
3327	33	18	10	4	25.5	7
3328	32	18	10	4	25	7
3329	31	18	10	4	24.5	7
3330	31	18	10	4	24.5	7
3331	31	18	10	4	24.5	7
3332	31	18	10	4	24.5	7
3333	31	17	10	4	24	7
3334	31	17	10	4	24	7
3335	35	17	10	4	26	7
3336	35	17	10	4	26	7
3337	39	15	10	4	27	7
3338	40	15	10	4	27.5	7
3339	42	18	10	5	30	7.5
3340	45	19	10	5	32	7.5
3341	45	19	10	5	32	7.5
3342	44	19	10	5	31.5	7.5
3343	43	19	10	5	31	7.5
3344	42	19	10	5	30.5	7.5
3345	42	17	9	5	29.5	7
3346	42	17	9	5	29.5	7
3347	43	18	9	5	30.5	7
3348	42	19	9	5	30.5	7
3349	43	19	9	5	31	7
3350	43	18	9	5	30.5	7
3351	47	18	9	5	32.5	7
3352	48	18	8	5	33	6.5
3353	49	18	8	5	33.5	6.5
3354	51	20	9	5	35.5	7
3355	51	20	9	5	35.5	7
3356	52	20	9	5	36	7
3357	53	20	9	5	36.5	7
3358	53	20	9	5	36.5	7
3359	53	21	9	6	37	7.5
3360	53	21	10	7	37	8.5
3361	53	20	10	5	36.5	7.5
3362	53	19	9	5	36	7
3363	53	19	9	5	36	7
3364	49	19	9	5	34	7
3365	49	19	9	5	34	7
3366	49	19	8	5	34	6.5
3367	48	19	8	5	33.5	6.5
3368	48	18	8	5	33	6.5
3369	48	18	8	5	33	6.5
3370	48	19	9	5	33.5	7
3371	48	19	9	5	33.5	7
3372	48	19	9	5	33.5	7
3373	48	19	9	5	33.5	7
3374	50	19	9	5	34.5	7
3375	49	19	9	5	34	7
3376	48	19	9	6	33.5	7.5
3377	48	20	8	6	34	7
3378	49	20	9	6	34.5	7.5
3379	47	21	8	6	34	7
3380	50	21	9	6	35.5	7.5
3381	50	21	9	6	35.5	7.5
3382	54	21	9	6	37.5	7.5
3383	53	21	9	6	37	7.5
3384	53	21	9	5	37	7
3385	52	21	9	4	36.5	6.5
3386	51	21	9	4	36	6.5
3387	51	20	9	4	35.5	6.5
3388	51	22	9	4	36.5	6.5
3389	49	23	9	4	36	6.5
3390	49	23	9	4	36	6.5
3391	49	23	9	4	36	6.5
3392	49	23	8	4	36	6
3393	49	23	8	4	36	6
3394	49	23	8	4	36	6
3395	48	24	8	4	36	6
3396	48	23	8	4	35.5	6
3397	48	23	8	4	35.5	6
3398	48	23	8	4	35.5	6
3399	48	23	8	4	35.5	6
3400	48	23	8	4	35.5	6
3401	48	23	8	4	35.5	6
3402	48	24	8	4	36	6
3403	48	24	8	4	36	6
3404	48	24	8	4	36	6
3405	48	24	8	4	36	6
3406	49	24	8	4	36.5	6
3407	49	24	8	4	36.5	6
3408	48	23	8	4	35.5	6
3409	47	23	8	4	35	6
3410	45	24	8	4	34.5	6
3411	43	24	8	4	33.5	6
3412	43	25	8	4	34	6
3413	42	25	7	4	33.5	5.5
3414	41	25	6	4	33	5
3415	41	25	6	4	33	5
3416	42	25	6	4	33.5	5
3417	42	25	6	4	33.5	5
3418	42	25	6	4	33.5	5
3419	44	25	5	4	34.5	4.5
3420	44	25	5	4	34.5	4.5
3421	45	25	5	4	35	4.5
3422	45	24	5	4	34.5	4.5
3423	45	24	6	4	34.5	5
3424	47	25	6	4	36	5
3425	47	25	6	4	36	5
3426	47	24	6	4	35.5	5
3427	47	24	7	4	35.5	5.5
3428	47	24	7	4	35.5	5.5
3429	48	24	7	4	36	5.5
3430	48	24	8	4	36	6
3431	48	24	8	4	36	6
3432	50	25	8	4	37.5	6
3433	52	25	8	4	38.5	6
3434	52	25	8	4	38.5	6
3435	48	26	8	4	37	6
3436	48	27	8	4	37.5	6
3437	44	27	8	4	35.5	6
3438	43	26	8	4	34.5	6
3439	42	23	8	3	32.5	5.5
3440	40	22	8	3	31	5.5
3441	40	22	8	3	31	5.5
3442	40	22	8	3	31	5.5
3443	41	22	9	3	31.5	6
3444	41	23	9	3	32	6
3445	42	23	9	3	32.5	6
3446	43	23	9	3	33	6
3447	42	22	10	3	32	6.5
3448	42	21	10	3	31.5	6.5
3449	41	21	10	3	31	6.5
3450	42	21	11	3	31.5	7
3451	38	23	11	3	30.5	7
3452	37	26	11	4	31.5	7.5
3453	37	26	11	4	31.5	7.5
3454	35	24	10	4	29.5	7
3455	35	24	10	4	29.5	7
3456	35	24	10	4	29.5	7
3457	34	24	11	4	29	7.5
3458	34	24	11	4	29	7.5
3459	35	24	11	3	29.5	7
3460	35	24	10	2	29.5	6
3461	36	26	10	2	31	6
3462	36	26	10	2	31	6
3463	36	26	10	2	31	6
3464	36	26	10	2	31	6
3465	36	26	10	2	31	6
3466	36	26	10	2	31	6
3467	36	26	10	2	31	6
3468	36	25	11	2	30.5	6.5
3469	35	27	10	2	31	6
3470	35	27	9	2	31	5.5
3471	35	27	9	2	31	5.5
3472	35	27	9	2	31	5.5
3473	35	27	10	2	31	6
3474	34	27	11	2	30.5	6.5
3475	34	27	11	2	30.5	6.5
3476	34	27	11	1	30.5	6
3477	37	26	12	2	31.5	7
3478	38	26	15	2	32	8.5
3479	39	25	15	2	32	8.5
3480	36	26	14	2	31	8
3481	36	26	14	2	31	8
3482	32	26	13	2	29	7.5
3483	32	26	13	2	29	7.5
3484	33	26	13	2	29.5	7.5
3485	33	26	13	3	29.5	8
3486	34	26	13	3	30	8
3487	35	27	13	3	31	8
3488	35	25	13	3	30	8
3489	35	24	13	3	29.5	8
3490	35	24	13	3	29.5	8
3491	36	25	13	3	30.5	8
3492	36	25	13	3	30.5	8
3493	37	25	13	3	31	8
3494	37	24	13	3	30.5	8
3495	38	24	13	3	31	8
3496	38	24	13	3	31	8
3497	38	24	13	3	31	8
3498	39	24	14	3	31.5	8.5
3499	39	24	14	3	31.5	8.5
3500	39	24	14	3	31.5	8.5
3501	39	25	14	3	32	8.5
3502	39	24	14	3	31.5	8.5
3503	39	25	14	3	32	8.5
3504	39	25	14	3	32	8.5
3505	39	25	14	3	32	8.5
3506	38	25	14	3	31.5	8.5
3507	38	25	14	3	31.5	8.5
3508	38	25	14	3	31.5	8.5
3509	39	26	14	3	32.5	8.5
3510	39	25	14	3	32	8.5
3511	39	25	14	5	32	9.5
3512	39	24	14	5	31.5	9.5
3513	39	24	14	5	31.5	9.5
3514	39	25	14	5	32	9.5
3515	39	25	14	5	32	9.5
3516	38	25	14	5	31.5	9.5
3517	39	26	14	5	32.5	9.5
3518	39	26	14	5	32.5	9.5
3519	40	26	14	5	33	9.5
3520	40	26	14	5	33	9.5
3521	39	26	14	5	32.5	9.5
3522	39	26	14	5	32.5	9.5
3523	39	26	13	5	32.5	9
3524	37	25	13	5	31	9
3525	37	25	13	5	31	9
3526	37	24	13	5	30.5	9
3527	37	24	12	5	30.5	8.5
3528	37	24	12	5	30.5	8.5
3529	36	25	12	5	30.5	8.5
3530	36	25	11	5	30.5	8
3531	36	25	11	5	30.5	8
3532	34	24	11	5	29	8
3533	32	24	11	5	28	8
3534	32	26	12	5	29	8.5
3535	32	25	13	5	28.5	9
3536	32	27	13	5	29.5	9
3537	33	27	13	5	30	9
3538	33	28	15	5	30.5	10
3539	33	29	16	5	31	10.5
3540	32	29	16	5	30.5	10.5
3541	33	29	16	5	31	10.5
3542	34	29	17	5	31.5	11
3543	33	29	16	5	31	10.5
3544	34	28	16	5	31	10.5
3545	33	28	16	5	30.5	10.5
3546	33	29	16	5	31	10.5
3547	33	30	15	5	31.5	10
3548	34	31	15	5	32.5	10
3549	36	32	17	6	34	11.5
3550	34	32	16	6	33	11
3551	35	34	16	6	34.5	11
3552	35	31	17	5	33	11
3553	36	32	17	7	34	12
3554	37	36	22	7	36.5	14.5
3555	40	38	22	7	39	14.5
3556	40	38	22	7	39	14.5
3557	45	41	21	7	43	14
3558	46	42	21	8	44	14.5
3559	44	41	21	8	42.5	14.5
3560	45	41	22	8	43	15
3561	43	39	22	8	41	15
3562	44	41	23	8	42.5	15.5
3563	49	41	23	8	45	15.5
3564	52	42	23	8	47	15.5
3565	53	42	23	8	47.5	15.5
3566	53	44	23	8	48.5	15.5
3567	55	49	23	8	52	15.5
3568	55	49	22	9	52	15.5
3569	56	47	22	9	51.5	15.5
3570	56	47	22	9	51.5	15.5
3571	56	47	22	9	51.5	15.5
3572	57	47	23	9	52	16
3573	59	47	23	9	53	16
3574	58	48	23	9	53	16
3575	58	48	23	9	53	16
3576	58	48	23	9	53	16
3577	55	48	22	8	51.5	15
3578	53	49	19	8	51	13.5
3579	53	49	19	8	51	13.5
3580	54	48	19	8	51	13.5
3581	55	48	19	9	51.5	14
3582	55	48	19	9	51.5	14
3583	55	48	19	10	51.5	14.5
3584	55	48	19	10	51.5	14.5
3585	55	48	19	9	51.5	14
3586	54	48	19	9	51	14
3587	54	49	20	9	51.5	14.5
3588	56	51	21	9	53.5	15
3589	56	51	21	9	53.5	15
3590	57	51	21	9	54	15
3591	56	51	21	9	53.5	15
3592	56	54	21	9	55	15
3593	55	54	21	10	54.5	15.5
3594	55	54	21	10	54.5	15.5
3595	54	54	21	10	54	15.5
3596	54	54	21	10	54	15.5
3597	54	54	21	10	54	15.5
3598	54	54	20	11	54	15.5
3599	54	54	20	11	54	15.5
3600	55	54	20	11	54.5	15.5
3601	55	53	20	11	54	15.5
3602	55	53	20	11	54	15.5
3603	55	53	20	11	54	15.5
3604	55	53	20	12	54	16
3605	55	53	20	12	54	16
3606	56	54	21	12	55	16.5
3607	56	54	21	12	55	16.5
3608	56	54	21	12	55	16.5
3609	56	54	21	13	55	17
3610	56	53	21	13	54.5	17
3611	56	53	22	11	54.5	16.5
3612	56	53	22	11	54.5	16.5
3613	56	54	22	12	55	17
3614	56	54	22	12	55	17
3615	56	54	22	13	55	17.5
3616	56	54	22	13	55	17.5
3617	55	53	22	13	54	17.5
3618	55	55	22	15	55	18.5
3619	52	57	22	15	54.5	18.5
3620	52	57	22	15	54.5	18.5
3621	52	57	22	15	54.5	18.5
3622	52	57	22	15	54.5	18.5
3623	52	57	22	15	54.5	18.5
3624	52	58	22	15	55	18.5
3625	52	58	22	15	55	18.5
3626	52	58	22	15	55	18.5
3627	52	58	22	15	55	18.5
3628	52	58	22	15	55	18.5
3629	53	59	22	17	56	19.5
3630	54	59	23	17	56.5	20
3631	55	58	23	18	56.5	20.5
3632	55	60	23	18	57.5	20.5
3633	55	63	23	18	59	20.5
3634	56	62	22	18	59	20
3635	56	61	21	18	58.5	19.5
3636	56	59	21	18	57.5	19.5
3637	55	61	21	18	58	19.5
3638	56	60	19	18	58	18.5
3639	56	59	18	18	57.5	18
3640	57	61	18	18	59	18
3641	57	61	18	18	59	18
3642	56	61	17	18	58.5	17.5
3643	56	62	17	18	59	17.5
3644	57	63	18	18	60	18
3645	59	64	18	18	61.5	18
3646	58	63	19	18	60.5	18.5
3647	58	63	19	18	60.5	18.5
3648	60	61	19	18	60.5	18.5
3649	57	60	17	17	58.5	17
3650	57	60	17	17	58.5	17
3651	56	57	17	17	56.5	17
3652	56	56	16	17	56	16.5
3653	55	55	16	15	55	15.5
3654	55	52	14	15	53.5	14.5
3655	54	51	14	15	52.5	14.5
3656	53	51	14	15	52	14.5
3657	48	49	14	15	48.5	14.5
3658	51	48	14	15	49.5	14.5
3659	51	48	14	15	49.5	14.5
3660	52	49	13	15	50.5	14
3661	53	49	13	15	51	14
3662	53	47	13	15	50	14
3663	49	47	13	16	48	14.5
3664	46	47	13	16	46.5	14.5
3665	45	49	14	16	47	15
3666	45	47	15	17	46	16
3667	43	42	15	17	42.5	16
3668	43	42	15	16	42.5	15.5
3669	42	42	15	16	42	15.5
3670	43	42	16	16	42.5	16
3671	45	42	16	16	43.5	16
3672	45	42	15	16	43.5	15.5
3673	43	43	15	17	43	16
3674	43	44	15	17	43.5	16
3675	43	45	15	17	44	16
3676	43	45	17	17	44	17
3677	43	49	17	17	46	17
3678	43	48	17	17	45.5	17
3679	42	48	17	17	45	17
3680	41	48	17	19	44.5	18
3681	40	47	17	18	43.5	17.5
3682	40	47	17	18	43.5	17.5
3683	40	48	17	17	44	17
3684	41	48	17	17	44.5	17
3685	41	49	17	17	45	17
3686	41	49	17	17	45	17
3687	40	48	16	17	44	16.5
3688	39	46	15	17	42.5	16
3689	40	46	19	17	43	18
3690	39	46	19	17	42.5	18
3691	39	45	19	17	42	18
3692	39	42	19	17	40.5	18
3693	40	42	19	16	41	17.5
3694	41	42	19	16	41.5	17.5
3695	41	42	19	16	41.5	17.5
3696	41	42	19	16	41.5	17.5
3697	41	42	19	16	41.5	17.5
3698	40	42	19	15	41	17
3699	40	42	19	15	41	17
3700	39	42	19	15	40.5	17
3701	39	41	19	15	40	17
3702	39	41	19	15	40	17
3703	39	41	19	15	40	17
3704	39	42	19	14	40.5	16.5
3705	39	42	19	14	40.5	16.5
3706	38	41	18	14	39.5	16
3707	39	41	18	14	40	16
3708	39	41	18	15	40	16.5
3709	38	40	18	14	39	16
3710	38	40	19	14	39	16.5
3711	38	40	18	14	39	16
3712	38	40	18	14	39	16
3713	38	39	18	13	38.5	15.5
3714	38	39	18	13	38.5	15.5
3715	38	39	19	12	38.5	15.5
3716	38	39	19	12	38.5	15.5
3717	38	39	19	12	38.5	15.5
3718	38	37	19	10	37.5	14.5
3719	38	36	19	10	37	14.5
3720	38	36	19	11	37	15
3721	38	36	19	11	37	15
3722	38	36	19	11	37	15
3723	38	36	19	11	37	15
3724	39	35	19	11	37	15
3725	39	36	19	11	37.5	15
3726	39	36	19	11	37.5	15
3727	40	37	19	11	38.5	15
3728	40	37	19	12	38.5	15.5
3729	39	35	19	10	37	14.5
3730	38	35	18	10	36.5	14
3731	37	35	18	9	36	13.5
3732	37	33	18	9	35	13.5
3733	37	30	18	9	33.5	13.5
3734	36	29	18	9	32.5	13.5
3735	37	30	19	9	33.5	14
3736	38	30	19	9	34	14
3737	38	29	19	9	33.5	14
3738	37	29	19	9	33	14
3739	38	30	19	9	34	14
3740	37	28	19	9	32.5	14
3741	36	29	19	9	32.5	14
3742	36	29	19	9	32.5	14
3743	36	28	19	9	32	14
3744	34	27	18	9	30.5	13.5
3745	32	27	18	10	29.5	14
3746	32	28	17	10	30	13.5
3747	32	28	17	10	30	13.5
3748	29	28	17	10	28.5	13.5
3749	29	28	17	10	28.5	13.5
3750	30	29	17	10	29.5	13.5
3751	30	29	18	10	29.5	14
3752	29	29	19	11	29	15
3753	29	29	19	11	29	15
3754	31	28	16	13	29.5	14.5
3755	30	27	16	13	28.5	14.5
3756	31	29	16	13	30	14.5
3757	31	28	16	13	29.5	14.5
3758	28	28	16	12	28	14
3759	28	28	17	12	28	14.5
3760	28	27	17	12	27.5	14.5
3761	27	26	17	12	26.5	14.5
3762	26	26	16	13	26	14.5
3763	27	26	16	12	26.5	14
3764	28	25	16	12	26.5	14
3765	28	25	15	12	26.5	13.5
3766	29	27	14	11	28	12.5
3767	29	27	14	12	28	13
3768	29	27	15	12	28	13.5
3769	29	27	15	12	28	13.5
3770	28	26	14	13	27	13.5
3771	26	26	14	13	26	13.5
3772	26	26	14	13	26	13.5
3773	26	25	14	12	25.5	13
3774	29	23	13	12	26	12.5
3775	29	22	13	12	25.5	12.5
3776	30	23	11	12	26.5	11.5
3777	30	19	11	12	24.5	11.5
3778	30	20	11	12	25	11.5
3779	30	20	11	12	25	11.5
3780	31	20	11	10	25.5	10.5
3781	31	20	11	10	25.5	10.5
3782	31	20	11	10	25.5	10.5
3783	32	19	11	10	25.5	10.5
3784	30	21	11	10	25.5	10.5
3785	31	20	11	10	25.5	10.5
3786	31	21	11	10	26	10.5
3787	31	21	11	10	26	10.5
3788	29	21	11	10	25	10.5
3789	28	21	7	10	24.5	8.5
3790	28	21	7	10	24.5	8.5
3791	28	21	7	10	24.5	8.5
3792	30	23	7	10	26.5	8.5
3793	31	23	7	10	27	8.5
3794	30	23	7	10	26.5	8.5
3795	30	23	7	10	26.5	8.5
3796	30	23	7	10	26.5	8.5
3797	30	23	7	10	26.5	8.5
3798	30	23	7	10	26.5	8.5
3799	30	23	7	10	26.5	8.5
3800	31	23	7	10	27	8.5
3801	31	23	7	10	27	8.5
3802	32	23	7	10	27.5	8.5
3803	32	23	7	10	27.5	8.5
3804	32	22	7	10	27	8.5
3805	32	22	7	10	27	8.5
3806	32	22	7	10	27	8.5
3807	31	22	7	10	26.5	8.5
3808	31	22	7	9	26.5	8
3809	31	22	7	9	26.5	8
3810	31	23	6	9	27	7.5
3811	31	23	6	9	27	7.5
3812	31	23	6	9	27	7.5
3813	31	23	6	9	27	7.5
3814	32	23	6	10	27.5	8
3815	32	23	5	11	27.5	8
3816	35	25	5	11	30	8
3817	37	25	6	11	31	8.5
3818	37	25	6	11	31	8.5
3819	38	24	6	11	31	8.5
3820	38	24	6	10	31	8
3821	39	26	6	10	32.5	8
3822	39	27	6	11	33	8.5
3823	39	27	6	11	33	8.5
3824	38	27	6	11	32.5	8.5
3825	38	26	6	11	32	8.5
3826	39	26	6	11	32.5	8.5
3827	38	25	6	11	31.5	8.5
3828	38	25	7	10	31.5	8.5
3829	38	25	7	10	31.5	8.5
3830	38	25	7	10	31.5	8.5
3831	38	25	7	10	31.5	8.5
3832	38	25	7	10	31.5	8.5
3833	39	25	7	10	32	8.5
3834	39	26	7	10	32.5	8.5
3835	38	25	6	10	31.5	8
3836	37	25	6	10	31	8
3837	37	25	6	10	31	8
3838	37	26	6	10	31.5	8
3839	35	25	6	10	30	8
3840	35	25	7	10	30	8.5
3841	35	24	7	10	29.5	8.5
3842	35	24	7	10	29.5	8.5
3843	35	24	7	10	29.5	8.5
3844	35	25	7	10	30	8.5
3845	35	24	7	9	29.5	8
3846	37	23	8	9	30	8.5
3847	37	23	8	9	30	8.5
3848	37	23	8	9	30	8.5
3849	37	25	9	9	31	9
3850	36	24	9	9	30	9
3851	36	23	8	9	29.5	8.5
3852	37	24	7	8	30.5	7.5
3853	37	26	7	8	31.5	7.5
3854	34	26	7	6	30	6.5
3855	33	26	7	6	29.5	6.5
3856	33	25	8	6	29	7
3857	33	25	9	6	29	7.5
3858	32	25	9	6	28.5	7.5
3859	33	25	8	6	29	7
3860	32	26	8	6	29	7
3861	32	27	8	6	29.5	7
3862	32	27	8	5	29.5	6.5
3863	30	29	8	5	29.5	6.5
3864	29	29	8	5	29	6.5
3865	32	28	8	5	30	6.5
3866	31	26	8	5	28.5	6.5
3867	31	27	8	3	29	5.5
3868	31	27	8	3	29	5.5
3869	31	27	8	3	29	5.5
3870	31	27	8	3	29	5.5
3871	31	28	8	3	29.5	5.5
3872	30	28	8	4	29	6
3873	32	28	8	4	30	6
3874	30	29	9	4	29.5	6.5
3875	30	29	9	4	29.5	6.5
3876	29	28	10	4	28.5	7
3877	29	28	10	5	28.5	7.5
3878	32	27	11	5	29.5	8
3879	34	27	11	5	30.5	8
3880	37	27	12	5	32	8.5
3881	37	27	12	5	32	8.5
3882	36	26	12	5	31	8.5
3883	34	26	12	5	30	8.5
3884	34	24	12	5	29	8.5
3885	33	24	12	5	28.5	8.5
3886	33	23	12	5	28	8.5
3887	33	23	12	5	28	8.5
3888	33	23	12	5	28	8.5
3889	33	23	12	5	28	8.5
3890	33	23	12	5	28	8.5
3891	33	23	12	5	28	8.5
3892	33	22	12	5	27.5	8.5
3893	33	22	12	5	27.5	8.5
3894	33	22	12	5	27.5	8.5
3895	33	22	12	5	27.5	8.5
3896	33	22	12	5	27.5	8.5
3897	33	22	12	5	27.5	8.5
3898	33	22	12	5	27.5	8.5
3899	33	22	12	5	27.5	8.5
3900	33	22	12	5	27.5	8.5
3901	33	22	12	5	27.5	8.5
3902	32	22	12	5	27	8.5
3903	32	22	12	5	27	8.5
3904	33	24	12	5	28.5	8.5
3905	33	24	12	5	28.5	8.5
3906	33	24	12	5	28.5	8.5
3907	33	25	12	5	29	8.5
3908	33	25	12	5	29	8.5
3909	33	25	12	5	29	8.5
3910	33	24	12	5	28.5	8.5
3911	33	24	12	5	28.5	8.5
3912	33	24	12	5	28.5	8.5
3913	33	25	13	5	29	9
3914	32	25	13	4	28.5	8.5
3915	32	26	13	3	29	8
3916	29	24	14	3	26.5	8.5
3917	28	26	14	3	27	8.5
3918	28	28	14	3	28	8.5
3919	27	28	14	3	27.5	8.5
3920	27	29	14	3	28	8.5
3921	26	27	14	3	26.5	8.5
3922	26	26	14	2	26	8
3923	26	26	14	2	26	8
3924	26	26	14	2	26	8
3925	26	26	15	3	26	9
3926	25	26	15	5	25.5	10
3927	25	27	15	5	26	10
3928	25	27	14	5	26	9.5
3929	25	27	14	5	26	9.5
3930	25	27	14	5	26	9.5
3931	25	27	14	5	26	9.5
3932	25	27	14	5	26	9.5
3933	24	27	14	5	25.5	9.5
3934	24	26	15	5	25	10
3935	24	27	15	5	25.5	10
3936	24	27	15	5	25.5	10
3937	24	27	15	5	25.5	10
3938	24	26	15	5	25	10
3939	24	26	16	5	25	10.5
3940	24	26	15	5	25	10
3941	24	25	15	5	24.5	10
3942	24	25	15	5	24.5	10
3943	24	25	15	5	24.5	10
3944	24	25	15	5	24.5	10
3945	24	25	15	6	24.5	10.5
3946	22	25	14	6	23.5	10
3947	22	25	14	6	23.5	10
3948	23	25	14	6	24	10
3949	23	23	13	6	23	9.5
3950	23	23	13	6	23	9.5
3951	23	23	13	6	23	9.5
3952	24	22	13	6	23	9.5
3953	24	20	13	6	22	9.5
3954	24	20	13	6	22	9.5
3955	24	20	13	6	22	9.5
3956	23	19	12	6	21	9
3957	23	19	11	6	21	8.5
3958	23	20	11	6	21.5	8.5
3959	22	20	11	6	21	8.5
3960	22	18	11	6	20	8.5
3961	22	18	11	6	20	8.5
3962	22	18	11	6	20	8.5
3963	22	17	11	6	19.5	8.5
3964	22	18	11	6	20	8.5
3965	19	18	11	6	18.5	8.5
3966	19	18	11	6	18.5	8.5
3967	21	17	11	6	19	8.5
3968	22	17	10	6	19.5	8
3969	24	20	10	6	22	8
3970	24	20	10	6	22	8
3971	24	19	10	6	21.5	8
3972	24	19	10	5	21.5	7.5
3973	22	19	10	5	20.5	7.5
3974	21	18	9	5	19.5	7
3975	21	18	9	5	19.5	7
3976	21	18	8	5	19.5	6.5
3977	21	18	8	4	19.5	6
3978	18	18	7	4	18	5.5
3979	16	18	7	4	17	5.5
3980	12	18	6	4	15	5
3981	12	18	6	4	15	5
3982	11	18	6	4	14.5	5
3983	11	18	6	4	14.5	5
3984	11	18	7	4	14.5	5.5
3985	11	18	7	4	14.5	5.5
3986	11	18	7	4	14.5	5.5
3987	11	18	7	4	14.5	5.5
3988	11	18	7	4	14.5	5.5
3989	11	18	7	4	14.5	5.5
3990	11	18	7	4	14.5	5.5
3991	11	18	7	4	14.5	5.5
3992	11	19	7	4	15	5.5
3993	11	19	7	4	15	5.5
3994	11	19	7	4	15	5.5
3995	11	21	7	4	16	5.5
3996	11	21	7	4	16	5.5
3997	12	22	7	4	17	5.5
3998	12	22	7	4	17	5.5
3999	14	22	7	4	18	5.5
4000	13	23	7	4	18	5.5
4001	13	23	7	4	18	5.5
4002	13	24	7	4	18.5	5.5
4003	15	25	7	4	20	5.5
4004	15	23	7	4	19	5.5
4005	15	24	7	4	19.5	5.5
4006	15	24	7	4	19.5	5.5
4007	15	23	7	4	19	5.5
4008	15	24	7	4	19.5	5.5
4009	15	24	7	4	19.5	5.5
4010	15	24	7	4	19.5	5.5
4011	15	25	7	4	20	5.5
4012	15	25	7	4	20	5.5
4013	15	24	6	4	19.5	5
4014	15	24	6	4	19.5	5
4015	15	23	6	4	19	5
4016	15	23	5	4	19	4.5
4017	14	21	5	4	17.5	4.5
4018	16	19	5	4	17.5	4.5
4019	16	19	6	4	17.5	5
4020	16	18	6	4	17	5
4021	16	19	6	4	17.5	5
4022	16	20	6	2	18	4
4023	16	20	6	2	18	4
4024	16	21	6	2	18.5	4
4025	16	21	5	1	18.5	3
4026	16	21	5	1	18.5	3
4027	17	20	5	1	18.5	3
4028	17	20	5	1	18.5	3
4029	17	22	5	2	19.5	3.5
4030	17	22	5	2	19.5	3.5
4031	17	22	5	2	19.5	3.5
4032	17	22	5	2	19.5	3.5
4033	17	23	5	5	20	5
4034	17	23	4	5	20	4.5
4035	17	22	4	5	19.5	4.5
4036	17	22	4	5	19.5	4.5
4037	17	22	4	5	19.5	4.5
4038	17	22	4	5	19.5	4.5
4039	17	22	3	6	19.5	4.5
4040	17	24	3	6	20.5	4.5
4041	17	24	3	6	20.5	4.5
4042	18	25	3	6	21.5	4.5
4043	18	25	3	6	21.5	4.5
4044	18	27	3	6	22.5	4.5
4045	18	27	3	5	22.5	4
4046	18	27	3	5	22.5	4
4047	18	27	3	5	22.5	4
4048	17	27	3	5	22	4
4049	17	27	3	5	22	4
4050	17	28	3	5	22.5	4
4051	18	28	3	5	23	4
4052	16	28	3	5	22	4
4053	16	29	3	5	22.5	4
4054	16	30	3	5	23	4
4055	16	30	3	5	23	4
4056	16	30	4	5	23	4.5
4057	16	31	4	5	23.5	4.5
4058	16	30	4	5	23	4.5
4059	16	30	4	5	23	4.5
4060	16	30	4	5	23	4.5
4061	16	30	4	5	23	4.5
4062	16	30	4	5	23	4.5
4063	16	29	4	5	22.5	4.5
4064	16	28	4	7	22	5.5
4065	16	28	4	7	22	5.5
4066	16	29	4	7	22.5	5.5
4067	14	29	4	7	21.5	5.5
4068	13	29	4	7	21	5.5
4069	11	26	4	7	18.5	5.5
4070	11	26	5	7	18.5	6
4071	11	27	5	7	19	6
4072	11	28	5	7	19.5	6
4073	12	28	5	7	20	6
4074	12	28	5	7	20	6
4075	12	30	5	7	21	6
4076	12	30	5	7	21	6
4077	12	30	5	7	21	6
4078	13	30	5	7	21.5	6
4079	13	33	5	7	23	6
4080	13	33	5	7	23	6
4081	13	33	5	7	23	6
4082	13	33	5	7	23	6
4083	13	33	5	7	23	6
4084	13	33	4	7	23	5.5
4085	13	33	4	7	23	5.5
4086	13	33	4	7	23	5.5
4087	13	33	4	7	23	5.5
4088	13	33	4	7	23	5.5
4089	14	33	4	7	23.5	5.5
4090	14	33	4	7	23.5	5.5
4091	14	33	4	7	23.5	5.5
4092	15	32	4	7	23.5	5.5
4093	15	32	4	7	23.5	5.5
4094	15	32	4	7	23.5	5.5
4095	15	30	4	7	22.5	5.5
4096	15	30	4	7	22.5	5.5
4097	14	31	4	7	22.5	5.5
4098	14	31	4	7	22.5	5.5
4099	12	31	4	7	21.5	5.5
4100	12	30	4	7	21	5.5
4101	12	30	4	7	21	5.5
4102	12	30	4	7	21	5.5
4103	10	29	4	7	19.5	5.5
4104	9	29	4	7	19	5.5
4105	9	29	4	7	19	5.5
4106	9	29	4	7	19	5.5
4107	10	29	4	7	19.5	5.5
4108	10	29	4	7	19.5	5.5
4109	11	29	4	7	20	5.5
4110	12	30	4	7	21	5.5
4111	12	30	4	7	21	5.5
4112	12	30	4	7	21	5.5
4113	12	30	4	8	21	6
4114	14	32	5	8	23	6.5
4115	17	34	5	8	25.5	6.5
4116	17	34	5	8	25.5	6.5
4117	17	34	4	8	25.5	6
4118	15	34	4	8	24.5	6
4119	15	35	3	8	25	5.5
4120	16	35	5	8	25.5	6.5
4121	16	34	5	10	25	7.5
4122	16	35	5	10	25.5	7.5
4123	16	35	5	10	25.5	7.5
4124	16	35	5	10	25.5	7.5
4125	16	35	5	10	25.5	7.5
4126	16	35	5	11	25.5	8
4127	16	35	5	11	25.5	8
4128	16	35	5	11	25.5	8
4129	16	33	5	10	24.5	7.5
4130	15	33	5	10	24	7.5
4131	16	33	5	10	24.5	7.5
4132	16	34	5	10	25	7.5
4133	16	33	5	7	24.5	6
4134	16	33	5	7	24.5	6
4135	16	34	5	7	25	6
4136	16	34	6	7	25	6.5
4137	16	35	6	7	25.5	6.5
4138	16	35	6	7	25.5	6.5
4139	17	38	8	7	27.5	7.5
4140	21	36	8	7	28.5	7.5
4141	22	36	8	7	29	7.5
4142	22	36	8	7	29	7.5
4143	22	36	8	7	29	7.5
4144	22	34	8	7	28	7.5
4145	22	34	8	7	28	7.5
4146	22	34	8	7	28	7.5
4147	22	35	8	7	28.5	7.5
4148	22	35	8	7	28.5	7.5
4149	23	36	8	7	29.5	7.5
4150	24	36	8	7	30	7.5
4151	24	37	8	7	30.5	7.5
4152	29	41	8	8	35	8
4153	31	41	9	9	36	9
4154	31	40	9	10	35.5	9.5
4155	34	41	10	10	37.5	10
4156	34	41	9	10	37.5	9.5
4157	37	43	10	10	40	10
4158	38	43	10	10	40.5	10
4159	43	43	10	10	43	10
4160	43	44	10	10	43.5	10
4161	44	45	10	10	44.5	10
4162	44	45	10	10	44.5	10
4163	44	46	11	10	45	10.5
4164	44	46	11	8	45	9.5
4165	44	47	11	8	45.5	9.5
4166	45	47	11	8	46	9.5
4167	45	49	11	8	47	9.5
4168	45	49	11	8	47	9.5
4169	46	50	11	8	48	9.5
4170	46	50	10	8	48	9
4171	48	50	10	8	49	9
4172	49	49	10	8	49	9
4173	48	49	10	8	48.5	9
4174	49	49	10	8	49	9
4175	49	47	10	8	48	9
4176	49	47	10	8	48	9
4177	49	47	10	8	48	9
4178	48	47	10	8	47.5	9
4179	48	44	10	8	46	9
4180	48	45	10	8	46.5	9
4181	49	45	10	8	47	9
4182	49	45	10	8	47	9
4183	49	45	10	8	47	9
4184	49	45	10	8	47	9
4185	49	47	10	9	48	9.5
4186	49	47	11	9	48	10
4187	49	48	11	9	48.5	10
4188	49	48	11	9	48.5	10
4189	48	48	11	9	48	10
4190	48	48	11	9	48	10
4191	48	48	11	9	48	10
4192	48	48	11	9	48	10
4193	48	48	11	9	48	10
4194	48	48	11	9	48	10
4195	48	48	11	9	48	10
4196	48	48	11	9	48	10
4197	51	47	11	9	49	10
4198	52	48	11	9	50	10
4199	52	48	11	9	50	10
4200	52	48	12	9	50	10.5
4201	52	48	12	9	50	10.5
4202	52	47	12	9	49.5	10.5
4203	52	47	12	9	49.5	10.5
4204	52	47	12	9	49.5	10.5
4205	52	47	12	9	49.5	10.5
4206	53	47	12	9	50	10.5
4207	52	48	12	9	50	10.5
4208	53	47	12	9	50	10.5
4209	52	47	12	10	49.5	11
4210	51	47	12	10	49	11
4211	51	46	12	10	48.5	11
4212	51	46	12	10	48.5	11
4213	51	46	12	9	48.5	10.5
4214	49	44	11	9	46.5	10
4215	46	42	11	9	44	10
4216	46	42	11	9	44	10
4217	46	42	11	9	44	10
4218	45	42	11	9	43.5	10
4219	45	41	11	9	43	10
4220	44	42	9	9	43	9
4221	44	42	9	7	43	8
4222	44	41	9	7	42.5	8
4223	45	41	10	7	43	8.5
4224	45	40	10	8	42.5	9
4225	46	41	11	8	43.5	9.5
4226	46	41	11	7	43.5	9
4227	46	42	11	8	44	9.5
4228	46	42	11	8	44	9.5
4229	47	42	11	8	44.5	9.5
4230	47	43	11	8	45	9.5
4231	46	43	12	8	44.5	10
4232	47	42	14	8	44.5	11
4233	47	43	14	8	45	11
4234	47	43	15	8	45	11.5
4235	48	43	15	8	45.5	11.5
4236	48	43	14	8	45.5	11
4237	48	42	14	8	45	11
4238	49	43	14	8	46	11
4239	49	41	12	7	45	9.5
4240	47	42	12	7	44.5	9.5
4241	47	42	12	8	44.5	10
4242	49	41	12	8	45	10
4243	50	42	12	8	46	10
4244	51	43	13	8	47	10.5
4245	51	45	13	8	48	10.5
4246	53	47	13	8	50	10.5
4247	53	47	13	8	50	10.5
4248	55	49	13	8	52	10.5
4249	54	48	13	8	51	10.5
4250	53	47	13	8	50	10.5
4251	49	46	13	8	47.5	10.5
4252	45	42	13	7	43.5	10
4253	43	43	12	8	43	10
4254	44	44	12	7	44	9.5
4255	41	43	11	7	42	9
4256	45	43	11	7	44	9
4257	44	40	10	7	42	8.5
4258	43	40	10	7	41.5	8.5
4259	41	40	10	7	40.5	8.5
4260	41	39	10	7	40	8.5
4261	40	38	10	7	39	8.5
4262	43	40	10	8	41.5	9
4263	44	40	9	9	42	9
4264	46	40	9	9	43	9
4265	46	39	9	11	42.5	10
4266	45	38	9	11	41.5	10
4267	47	36	9	13	41.5	11
4268	47	37	9	13	42	11
4269	46	36	9	13	41	11
4270	46	36	9	13	41	11
4271	45	35	9	14	40	11.5
4272	44	36	9	14	40	11.5
4273	44	36	9	14	40	11.5
4274	43	36	9	14	39.5	11.5
4275	43	36	9	14	39.5	11.5
4276	43	37	10	14	40	12
4277	43	37	10	14	40	12
4278	43	37	10	14	40	12
4279	44	39	10	14	41.5	12
4280	44	38	10	14	41	12
4281	43	38	10	14	40.5	12
4282	45	38	10	14	41.5	12
4283	45	38	11	14	41.5	12.5
4284	48	39	11	15	43.5	13
4285	53	38	11	14	45.5	12.5
4286	54	39	10	16	46.5	13
4287	55	39	10	16	47	13
4288	56	39	10	16	47.5	13
4289	56	40	11	16	48	13.5
4290	57	42	11	17	49.5	14
4291	58	43	11	17	50.5	14
4292	57	43	11	17	50	14
4293	57	43	11	18	50	14.5
4294	57	44	11	18	50.5	14.5
4295	59	45	11	18	52	14.5
4296	59	45	11	18	52	14.5
4297	56	44	11	18	50	14.5
4298	56	46	11	18	51	14.5
4299	57	46	11	18	51.5	14.5
4300	58	46	10	18	52	14
4301	58	46	10	18	52	14
4302	58	47	10	18	52.5	14
4303	58	47	10	18	52.5	14
4304	58	47	10	19	52.5	14.5
4305	58	46	10	18	52	14
4306	57	46	10	18	51.5	14
4307	57	45	10	18	51	14
4308	56	45	10	18	50.5	14
4309	56	45	10	18	50.5	14
4310	56	44	10	18	50	14
4311	56	46	10	18	51	14
4312	59	47	10	18	53	14
4313	59	47	10	18	53	14
4314	59	47	10	18	53	14
4315	59	47	10	18	53	14
4316	59	47	10	18	53	14
4317	59	48	10	19	53.5	14.5
4318	59	48	11	19	53.5	15
4319	59	48	11	19	53.5	15
4320	59	47	11	19	53	15
4321	59	47	11	19	53	15
4322	59	46	11	19	52.5	15
4323	58	46	10	19	52	14.5
4324	58	46	10	18	52	14
4325	57	45	9	18	51	13.5
4326	57	45	9	18	51	13.5
4327	57	44	9	17	50.5	13
4328	57	44	9	17	50.5	13
4329	56	45	9	17	50.5	13
4330	56	45	9	17	50.5	13
4331	56	45	10	17	50.5	13.5
4332	55	45	8	17	50	12.5
4333	55	44	8	17	49.5	12.5
4334	55	44	7	17	49.5	12
4335	54	43	7	17	48.5	12
4336	54	43	7	18	48.5	12.5
4337	54	43	7	18	48.5	12.5
4338	53	42	7	18	47.5	12.5
4339	52	41	7	18	46.5	12.5
4340	50	40	7	18	45	12.5
4341	49	40	7	18	44.5	12.5
4342	47	40	7	18	43.5	12.5
4343	47	39	7	18	43	12.5
4344	46	38	6	18	42	12
4345	46	36	6	18	41	12
4346	44	34	6	18	39	12
4347	44	33	6	18	38.5	12
4348	42	31	6	18	36.5	12
4349	42	32	6	18	37	12
4350	42	32	6	18	37	12
4351	42	34	6	18	38	12
4352	41	34	6	19	37.5	12.5
4353	41	32	7	17	36.5	12
4354	42	31	7	17	36.5	12
4355	45	31	7	17	38	12
4356	41	31	7	17	36	12
4357	39	31	9	17	35	13
4358	39	31	10	17	35	13.5
4359	39	31	10	17	35	13.5
4360	40	31	10	17	35.5	13.5
4361	40	31	10	17	35.5	13.5
4362	37	29	10	16	33	13
4363	37	27	10	15	32	12.5
4364	36	28	10	15	32	12.5
4365	37	28	10	13	32.5	11.5
4366	37	28	10	13	32.5	11.5
4367	35	28	10	11	31.5	10.5
4368	35	29	10	11	32	10.5
4369	37	30	10	11	33.5	10.5
4370	37	30	11	11	33.5	11
4371	36	30	11	10	33	10.5
4372	36	29	11	10	32.5	10.5
4373	36	30	11	10	33	10.5
4374	36	30	11	10	33	10.5
4375	36	30	11	10	33	10.5
4376	36	29	10	10	32.5	10
4377	36	29	10	10	32.5	10
4378	37	29	10	10	33	10
4379	36	27	10	10	31.5	10
4380	36	27	10	10	31.5	10
4381	36	27	10	10	31.5	10
4382	35	27	10	10	31	10
4383	35	27	9	10	31	9.5
4384	33	26	9	9	29.5	9
4385	28	25	9	11	26.5	10
4386	27	24	9	9	25.5	9
4387	26	23	9	9	24.5	9
4388	25	23	11	9	24	10
4389	25	22	10	9	23.5	9.5
4390	24	20	10	8	22	9
4391	23	21	10	8	22	9
4392	23	21	10	8	22	9
4393	24	21	10	7	22.5	8.5
4394	24	20	11	7	22	9
4395	25	19	11	7	22	9
4396	25	19	11	7	22	9
4397	26	21	11	7	23.5	9
4398	25	18	11	7	21.5	9
4399	24	18	11	7	21	9
4400	23	18	11	7	20.5	9
4401	23	18	11	7	20.5	9
4402	23	17	11	7	20	9
4403	23	17	11	7	20	9
4404	23	17	11	6	20	8.5
4405	25	17	11	6	21	8.5
4406	25	17	11	6	21	8.5
4407	26	17	11	6	21.5	8.5
4408	26	17	11	6	21.5	8.5
4409	29	19	11	8	24	9.5
4410	29	20	11	8	24.5	9.5
4411	29	18	11	8	23.5	9.5
4412	27	18	11	8	22.5	9.5
4413	27	18	11	9	22.5	10
4414	27	18	11	9	22.5	10
4415	27	18	11	9	22.5	10
4416	31	18	11	9	24.5	10
4417	32	17	11	8	24.5	9.5
4418	32	17	10	8	24.5	9
4419	33	17	10	8	25	9
4420	33	18	10	8	25.5	9
4421	33	18	10	8	25.5	9
4422	33	18	10	8	25.5	9
4423	33	18	10	8	25.5	9
4424	33	18	10	8	25.5	9
4425	33	18	10	8	25.5	9
4426	34	18	10	8	26	9
4427	34	18	10	8	26	9
4428	35	20	10	8	27.5	9
4429	35	19	10	8	27	9
4430	35	19	10	8	27	9
4431	37	19	8	9	28	8.5
4432	37	20	8	9	28.5	8.5
4433	38	20	8	9	29	8.5
4434	38	20	8	9	29	8.5
4435	38	20	8	9	29	8.5
4436	38	20	8	8	29	8
4437	38	21	8	8	29.5	8
4438	38	21	8	8	29.5	8
4439	38	21	8	8	29.5	8
4440	38	22	9	8	30	8.5
4441	38	22	9	7	30	8
4442	38	22	9	7	30	8
4443	37	22	9	7	29.5	8
4444	37	23	9	7	30	8
4445	37	23	9	7	30	8
4446	37	23	9	7	30	8
4447	38	24	9	7	31	8
4448	38	26	9	7	32	8
4449	38	25	9	7	31.5	8
4450	38	25	9	7	31.5	8
4451	38	23	9	7	30.5	8
4452	38	23	9	6	30.5	7.5
4453	38	25	8	6	31.5	7
4454	36	25	8	6	30.5	7
4455	33	25	8	6	29	7
4456	33	25	8	6	29	7
4457	33	25	6	6	29	6
4458	33	26	6	6	29.5	6
4459	33	26	6	6	29.5	6
4460	32	28	6	6	30	6
4461	32	28	6	6	30	6
4462	32	29	6	6	30.5	6
4463	31	29	6	6	30	6
4464	30	28	6	6	29	6
4465	29	29	6	6	29	6
4466	29	29	6	6	29	6
4467	29	29	6	6	29	6
4468	29	28	7	6	28.5	6.5
4469	27	27	7	6	27	6.5
4470	27	27	6	6	27	6
4471	27	27	6	6	27	6
4472	27	27	6	6	27	6
4473	27	26	6	6	26.5	6
4474	27	27	6	6	27	6
4475	27	28	6	6	27.5	6
4476	27	28	6	6	27.5	6
4477	27	28	6	6	27.5	6
4478	27	28	6	6	27.5	6
4479	27	29	6	6	28	6
4480	27	29	6	6	28	6
4481	27	29	6	6	28	6
4482	26	29	6	6	27.5	6
4483	26	29	6	6	27.5	6
4484	25	29	6	6	27	6
4485	25	29	6	4	27	5
4486	26	31	6	4	28.5	5
4487	27	31	6	4	29	5
4488	27	31	4	4	29	4
4489	27	31	4	4	29	4
4490	27	31	4	4	29	4
4491	27	29	4	4	28	4
4492	27	31	4	4	29	4
4493	26	31	4	4	28.5	4
4494	27	31	3	4	29	3.5
4495	24	31	3	4	27.5	3.5
4496	24	31	3	4	27.5	3.5
4497	23	29	3	4	26	3.5
4498	23	29	3	4	26	3.5
4499	23	29	3	4	26	3.5
4500	23	29	3	4	26	3.5
4501	23	29	3	4	26	3.5
4502	23	29	3	4	26	3.5
4503	23	29	3	4	26	3.5
4504	23	30	3	4	26.5	3.5
4505	21	30	3	4	25.5	3.5
4506	21	30	3	4	25.5	3.5
4507	20	30	3	4	25	3.5
4508	20	30	3	4	25	3.5
4509	17	28	3	2	22.5	2.5
4510	17	31	3	2	24	2.5
4511	17	33	3	2	25	2.5
4512	16	32	3	2	24	2.5
4513	16	32	3	2	24	2.5
4514	16	33	3	2	24.5	2.5
4515	16	33	3	2	24.5	2.5
4516	12	34	3	2	23	2.5
4517	12	34	3	2	23	2.5
4518	12	34	3	2	23	2.5
4519	11	34	3	2	22.5	2.5
4520	13	36	4	2	24.5	3
4521	14	36	4	2	25	3
4522	14	36	4	2	25	3
4523	17	36	5	2	26.5	3.5
4524	18	36	5	2	27	3.5
4525	18	36	5	2	27	3.5
4526	17	38	5	2	27.5	3.5
4527	18	38	5	2	28	3.5
4528	17	38	5	2	27.5	3.5
4529	17	36	5	2	26.5	3.5
4530	18	35	5	2	26.5	3.5
4531	16	36	5	1	26	3
4532	16	37	5	1	26.5	3
4533	15	37	5	1	26	3
4534	15	37	5	1	26	3
4535	16	37	5	2	26.5	3.5
4536	17	37	5	2	27	3.5
4537	18	36	5	3	27	4
4538	19	37	7	3	28	5
4539	19	40	7	3	29.5	5
4540	19	39	6	3	29	4.5
4541	19	39	6	3	29	4.5
4542	19	39	6	4	29	5
4543	19	39	6	4	29	5
4544	20	38	6	4	29	5
4545	21	38	6	4	29.5	5
4546	21	38	6	4	29.5	5
4547	20	37	6	4	28.5	5
4548	20	36	6	4	28	5
4549	20	36	6	4	28	5
4550	20	38	6	4	29	5
4551	21	38	6	4	29.5	5
4552	22	38	6	4	30	5
4553	22	36	6	4	29	5
4554	22	36	6	4	29	5
4555	22	36	6	4	29	5
4556	22	37	7	4	29.5	5.5
4557	22	37	7	4	29.5	5.5
4558	22	36	6	4	29	5
4559	22	36	6	4	29	5
4560	22	34	6	4	28	5
4561	22	35	6	4	28.5	5
4562	22	35	6	4	28.5	5
4563	22	35	6	4	28.5	5
4564	22	35	6	4	28.5	5
4565	22	36	6	4	29	5
4566	23	36	6	4	29.5	5
4567	23	36	6	4	29.5	5
4568	24	36	5	4	30	4.5
4569	23	36	5	4	29.5	4.5
4570	23	36	6	4	29.5	5
4571	23	36	6	4	29.5	5
4572	23	35	7	4	29	5.5
4573	23	36	7	4	29.5	5.5
4574	23	36	9	4	29.5	6.5
4575	23	35	9	4	29	6.5
4576	23	35	9	4	29	6.5
4577	23	35	9	4	29	6.5
4578	23	35	9	4	29	6.5
4579	23	34	9	4	28.5	6.5
4580	24	34	9	4	29	6.5
4581	24	34	9	4	29	6.5
4582	24	34	9	4	29	6.5
4583	24	34	9	4	29	6.5
4584	24	34	9	4	29	6.5
4585	24	35	9	4	29.5	6.5
4586	23	33	10	4	28	7
4587	22	33	10	4	27.5	7
4588	22	33	10	5	27.5	7.5
4589	23	33	10	5	28	7.5
4590	23	33	10	5	28	7.5
4591	23	33	10	5	28	7.5
4592	23	31	11	5	27	8
4593	23	31	11	5	27	8
4594	22	31	13	5	26.5	9
4595	22	31	13	5	26.5	9
4596	22	31	13	5	26.5	9
4597	23	31	13	5	27	9
4598	23	31	13	5	27	9
4599	23	32	13	5	27.5	9
4600	23	32	13	5	27.5	9
4601	23	32	13	5	27.5	9
4602	24	34	13	5	29	9
4603	24	34	13	5	29	9
4604	24	33	13	5	28.5	9
4605	24	33	13	5	28.5	9
4606	24	33	13	5	28.5	9
4607	25	33	13	5	29	9
4608	25	33	13	5	29	9
4609	25	33	13	5	29	9
4610	26	29	13	6	27.5	9.5
4611	26	27	13	6	26.5	9.5
4612	26	28	13	6	27	9.5
4613	26	29	13	5	27.5	9
4614	26	28	13	5	27	9
4615	26	28	14	5	27	9.5
4616	26	27	14	5	26.5	9.5
4617	27	27	14	5	27	9.5
4618	27	28	15	5	27.5	10
4619	27	27	15	6	27	10.5
4620	25	25	15	6	25	10.5
4621	26	28	17	6	27	11.5
4622	26	28	17	6	27	11.5
4623	23	28	16	6	25.5	11
4624	22	29	16	6	25.5	11
4625	22	29	17	6	25.5	11.5
4626	22	28	17	6	25	11.5
4627	21	28	17	6	24.5	11.5
4628	21	27	17	6	24	11.5
4629	21	25	17	6	23	11.5
4630	21	26	17	6	23.5	11.5
4631	21	27	17	6	24	11.5
4632	21	27	17	6	24	11.5
4633	22	26	17	6	24	11.5
4634	22	26	17	6	24	11.5
4635	21	26	17	5	23.5	11
4636	20	26	17	5	23	11
4637	19	27	17	4	23	10.5
4638	18	26	15	4	22	9.5
4639	18	23	15	4	20.5	9.5
4640	20	23	15	4	21.5	9.5
4641	20	25	15	4	22.5	9.5
4642	21	25	15	3	23	9
4643	21	25	15	3	23	9
4644	20	27	15	3	23.5	9
4645	20	28	15	3	24	9
4646	23	28	15	3	25.5	9
4647	23	28	15	3	25.5	9
4648	24	27	15	3	25.5	9
4649	24	27	15	3	25.5	9
4650	24	29	16	3	26.5	9.5
4651	23	29	16	3	26	9.5
4652	22	29	16	3	25.5	9.5
4653	23	29	16	3	26	9.5
4654	23	29	16	3	26	9.5
4655	23	29	16	3	26	9.5
4656	23	28	15	3	25.5	9
4657	23	28	15	3	25.5	9
4658	26	28	15	3	27	9
4659	26	28	15	3	27	9
4660	26	28	15	3	27	9
4661	26	28	15	3	27	9
4662	26	27	15	3	26.5	9
4663	26	27	15	3	26.5	9
4664	26	27	15	3	26.5	9
4665	26	25	15	3	25.5	9
4666	25	25	15	3	25	9
4667	26	25	15	3	25.5	9
4668	25	25	16	3	25	9.5
4669	25	25	16	3	25	9.5
4670	25	25	15	3	25	9
4671	25	25	15	3	25	9
4672	26	25	14	3	25.5	8.5
4673	26	25	14	3	25.5	8.5
4674	26	26	12	3	26	7.5
4675	26	26	12	3	26	7.5
4676	26	27	12	3	26.5	7.5
4677	26	28	12	3	27	7.5
4678	26	28	12	3	27	7.5
4679	26	28	12	3	27	7.5
4680	25	28	12	3	26.5	7.5
4681	25	28	12	3	26.5	7.5
4682	25	27	12	3	26	7.5
4683	26	28	12	3	27	7.5
4684	26	28	12	3	27	7.5
4685	26	28	12	3	27	7.5
4686	26	28	11	3	27	7
4687	26	28	9	3	27	6
4688	27	28	9	2	27.5	5.5
4689	26	28	9	2	27	5.5
4690	26	28	9	2	27	5.5
4691	25	28	9	2	26.5	5.5
4692	25	28	8	2	26.5	5
4693	25	28	10	2	26.5	6
4694	25	28	10	2	26.5	6
4695	25	29	10	2	27	6
4696	25	29	10	2	27	6
4697	24	29	10	2	26.5	6
4698	24	31	10	2	27.5	6
4699	24	30	11	2	27	6.5
4700	24	30	11	2	27	6.5
4701	25	30	11	2	27.5	6.5
4702	25	28	11	2	26.5	6.5
4703	26	28	11	2	27	6.5
4704	27	28	11	2	27.5	6.5
4705	28	29	11	1	28.5	6
4706	28	30	11	1	29	6
4707	27	30	12	1	28.5	6.5
4708	27	30	12	1	28.5	6.5
4709	27	30	13	1	28.5	7
4710	27	30	13	1	28.5	7
4711	27	30	13	1	28.5	7
4712	27	29	13	1	28	7
4713	27	29	13	1	28	7
4714	28	29	13	1	28.5	7
4715	28	30	12	1	29	6.5
4716	29	31	12	1	30	6.5
4717	27	31	12	1	29	6.5
4718	27	30	11	1	28.5	6
4719	28	30	11	0	29	5.5
4720	29	30	10	0	29.5	5
4721	27	27	8	0	27	4
4722	27	27	8	0	27	4
4723	27	27	8	0	27	4
4724	27	26	8	0	26.5	4
4725	28	27	7	0	27.5	3.5
4726	30	28	7	0	29	3.5
4727	31	28	7	0	29.5	3.5
4728	34	28	7	0	31	3.5
4729	34	30	7	0	32	3.5
4730	34	28	7	0	31	3.5
4731	35	28	7	0	31.5	3.5
4732	35	28	7	0	31.5	3.5
4733	35	28	7	0	31.5	3.5
4734	35	29	7	0	32	3.5
4735	35	29	7	0	32	3.5
4736	35	29	7	0	32	3.5
4737	35	28	7	1	31.5	4
4738	35	29	7	1	32	4
4739	35	29	7	1	32	4
4740	33	29	8	1	31	4.5
4741	33	27	8	1	30	4.5
4742	32	27	8	1	29.5	4.5
4743	33	28	8	1	30.5	4.5
4744	33	27	8	1	30	4.5
4745	32	26	11	1	29	6
4746	29	26	11	1	27.5	6
4747	29	26	11	1	27.5	6
4748	28	27	11	1	27.5	6
4749	29	27	11	1	28	6
4750	29	23	10	1	26	5.5
4751	30	22	10	1	26	5.5
4752	30	22	10	1	26	5.5
4753	30	22	10	2	26	6
4754	30	22	10	2	26	6
4755	30	23	10	2	26.5	6
4756	31	23	10	2	27	6
4757	31	24	10	2	27.5	6
4758	28	26	10	2	27	6
4759	28	27	10	3	27.5	6.5
4760	28	27	10	3	27.5	6.5
4761	28	27	10	3	27.5	6.5
4762	28	27	10	3	27.5	6.5
4763	29	28	10	3	28.5	6.5
4764	29	29	10	3	29	6.5
4765	30	29	10	4	29.5	7
4766	30	29	10	4	29.5	7
4767	29	29	10	4	29	7
4768	29	29	9	4	29	6.5
4769	29	29	9	4	29	6.5
4770	29	29	9	4	29	6.5
4771	29	29	9	4	29	6.5
4772	28	29	9	4	28.5	6.5
4773	28	28	9	4	28	6.5
4774	28	27	9	4	27.5	6.5
4775	28	27	9	4	27.5	6.5
4776	30	26	9	4	28	6.5
4777	30	25	9	4	27.5	6.5
4778	30	25	9	4	27.5	6.5
4779	30	25	9	4	27.5	6.5
4780	30	25	9	4	27.5	6.5
4781	30	25	9	4	27.5	6.5
4782	31	25	9	4	28	6.5
4783	30	24	9	5	27	7
4784	30	24	9	5	27	7
4785	30	24	9	5	27	7
4786	30	24	10	5	27	7.5
4787	30	24	10	5	27	7.5
4788	29	24	10	5	26.5	7.5
4789	29	24	10	5	26.5	7.5
4790	29	24	8	5	26.5	6.5
4791	29	25	8	5	27	6.5
4792	29	26	8	5	27.5	6.5
4793	29	26	8	5	27.5	6.5
4794	29	26	8	5	27.5	6.5
4795	29	25	8	5	27	6.5
4796	29	25	8	5	27	6.5
4797	29	25	8	5	27	6.5
4798	30	23	8	5	26.5	6.5
4799	30	23	7	5	26.5	6
4800	30	24	7	5	27	6
4801	29	25	7	7	27	7
4802	29	25	8	7	27	7.5
4803	29	25	8	7	27	7.5
4804	29	25	8	7	27	7.5
4805	31	24	9	8	27.5	8.5
4806	31	23	9	8	27	8.5
4807	31	23	8	8	27	8
4808	31	23	8	8	27	8
4809	31	23	7	8	27	7.5
4810	30	23	7	8	26.5	7.5
4811	29	23	7	8	26	7.5
4812	29	23	7	8	26	7.5
4813	29	22	7	8	25.5	7.5
4814	28	22	7	8	25	7.5
4815	28	21	7	8	24.5	7.5
4816	28	20	7	8	24	7.5
4817	28	20	7	8	24	7.5
4818	28	21	7	8	24.5	7.5
4819	27	21	7	8	24	7.5
4820	26	21	7	8	23.5	7.5
4821	27	21	7	8	24	7.5
4822	27	21	7	8	24	7.5
4823	27	21	7	8	24	7.5
4824	27	21	7	8	24	7.5
4825	29	21	7	8	25	7.5
4826	27	20	7	8	23.5	7.5
4827	26	20	7	8	23	7.5
4828	24	21	7	8	22.5	7.5
4829	24	19	7	8	21.5	7.5
4830	23	20	7	8	21.5	7.5
4831	23	20	7	8	21.5	7.5
4832	23	20	7	8	21.5	7.5
4833	22	20	7	8	21	7.5
4834	21	19	7	8	20	7.5
4835	22	18	7	8	20	7.5
4836	22	19	7	8	20.5	7.5
4837	22	19	7	7	20.5	7
4838	22	18	7	7	20	7
4839	23	19	7	7	21	7
4840	23	19	6	7	21	6.5
4841	24	19	6	8	21.5	7
4842	24	19	6	8	21.5	7
4843	23	18	6	8	20.5	7
4844	23	17	6	8	20	7
4845	24	17	3	8	20.5	5.5
4846	24	17	3	8	20.5	5.5
4847	24	18	3	8	21	5.5
4848	24	18	3	8	21	5.5
4849	23	18	3	8	20.5	5.5
4850	23	18	3	8	20.5	5.5
4851	22	18	3	8	20	5.5
4852	22	18	3	8	20	5.5
4853	21	17	3	7	19	5
4854	24	15	3	7	19.5	5
4855	24	15	3	7	19.5	5
4856	24	15	3	7	19.5	5
4857	24	14	3	7	19	5
4858	24	14	4	7	19	5.5
4859	24	14	4	7	19	5.5
4860	26	14	4	7	20	5.5
4861	27	14	4	7	20.5	5.5
4862	27	14	4	7	20.5	5.5
4863	26	13	5	7	19.5	6
4864	26	12	5	7	19	6
4865	25	12	5	6	18.5	5.5
4866	25	12	5	6	18.5	5.5
4867	25	12	5	6	18.5	5.5
4868	25	12	5	6	18.5	5.5
4869	25	13	5	6	19	5.5
4870	25	13	6	7	19	6.5
4871	25	13	6	7	19	6.5
4872	25	13	6	7	19	6.5
4873	25	13	6	7	19	6.5
4874	25	13	6	7	19	6.5
4875	25	13	6	7	19	6.5
4876	23	13	6	7	18	6.5
4877	23	13	6	8	18	7
4878	23	13	6	8	18	7
4879	23	14	6	8	18.5	7
4880	23	14	6	8	18.5	7
4881	23	14	6	8	18.5	7
4882	23	15	6	8	19	7
4883	23	15	6	7	19	6.5
4884	23	15	6	7	19	6.5
4885	23	15	6	7	19	6.5
4886	23	15	5	7	19	6
4887	23	16	5	8	19.5	6.5
4888	23	16	5	8	19.5	6.5
4889	25	16	5	8	20.5	6.5
4890	25	16	5	8	20.5	6.5
4891	25	15	6	8	20	7
4892	25	15	6	8	20	7
4893	25	15	6	8	20	7
4894	25	15	6	8	20	7
4895	25	16	6	8	20.5	7
4896	25	16	6	8	20.5	7
4897	25	17	6	8	21	7
4898	24	17	6	8	20.5	7
4899	25	17	6	8	21	7
4900	25	16	6	8	20.5	7
4901	25	16	6	6	20.5	6
4902	25	16	5	6	20.5	5.5
4903	24	17	5	6	20.5	5.5
4904	23	17	5	6	20	5.5
4905	20	17	4	5	18.5	4.5
4906	20	17	4	5	18.5	4.5
4907	20	17	4	5	18.5	4.5
4908	20	17	4	5	18.5	4.5
4909	20	17	4	5	18.5	4.5
4910	20	17	4	5	18.5	4.5
4911	20	18	4	5	19	4.5
4912	20	19	4	5	19.5	4.5
4913	20	19	4	6	19.5	5
4914	20	19	4	6	19.5	5
4915	20	19	4	6	19.5	5
4916	20	19	5	6	19.5	5.5
4917	20	19	5	6	19.5	5.5
4918	20	18	5	6	19	5.5
4919	20	18	5	6	19	5.5
4920	20	18	5	6	19	5.5
4921	19	18	5	6	18.5	5.5
4922	20	18	5	7	19	6
4923	20	18	5	8	19	6.5
4924	20	18	5	8	19	6.5
4925	18	17	5	8	17.5	6.5
4926	18	18	6	8	18	7
4927	18	20	6	8	19	7
4928	17	19	6	8	18	7
4929	17	19	6	8	18	7
4930	17	18	6	8	17.5	7
4931	17	18	6	8	17.5	7
4932	17	18	6	8	17.5	7
4933	17	18	6	8	17.5	7
4934	17	18	6	8	17.5	7
4935	16	18	6	8	17	7
4936	17	18	6	8	17.5	7
4937	17	18	6	8	17.5	7
4938	17	18	6	8	17.5	7
4939	16	19	6	8	17.5	7
4940	16	19	6	8	17.5	7
4941	15	19	6	7	17	6.5
4942	15	20	6	9	17.5	7.5
4943	15	21	6	9	18	7.5
4944	15	21	6	9	18	7.5
4945	14	22	6	9	18	7.5
4946	14	22	6	9	18	7.5
4947	14	21	6	9	17.5	7.5
4948	14	20	6	9	17	7.5
4949	14	23	6	9	18.5	7.5
4950	14	23	6	9	18.5	7.5
4951	14	24	6	9	19	7.5
4952	14	25	6	9	19.5	7.5
4953	14	25	6	9	19.5	7.5
4954	11	25	6	9	18	7.5
4955	11	25	6	9	18	7.5
4956	11	25	6	9	18	7.5
4957	11	25	7	8	18	7.5
4958	12	25	6	8	18.5	7
4959	12	24	6	8	18	7
4960	10	24	6	8	17	7
4961	9	24	6	9	16.5	7.5
4962	9	24	6	9	16.5	7.5
4963	9	24	5	9	16.5	7
4964	9	24	5	9	16.5	7
4965	9	24	5	9	16.5	7
4966	9	24	5	9	16.5	7
4967	9	24	5	9	16.5	7
4968	9	24	5	9	16.5	7
4969	9	23	5	9	16	7
4970	9	23	4	8	16	6
4971	9	23	4	9	16	6.5
4972	10	23	4	9	16.5	6.5
4973	10	23	4	9	16.5	6.5
4974	10	25	4	9	17.5	6.5
4975	10	25	6	9	17.5	7.5
4976	10	25	6	9	17.5	7.5
4977	10	25	6	8	17.5	7
4978	10	25	6	8	17.5	7
4979	10	24	6	8	17	7
4980	10	24	6	8	17	7
4981	10	24	6	8	17	7
4982	9	23	6	8	16	7
4983	10	23	6	8	16.5	7
4984	10	23	6	8	16.5	7
4985	10	23	6	8	16.5	7
4986	10	23	6	8	16.5	7
4987	11	24	6	7	17.5	6.5
4988	11	24	6	7	17.5	6.5
4989	10	24	6	7	17	6.5
4990	10	24	6	8	17	7
4991	10	24	5	8	17	6.5
4992	10	23	5	8	16.5	6.5
4993	10	23	5	8	16.5	6.5
4994	10	23	5	8	16.5	6.5
4995	10	22	5	8	16	6.5
4996	10	22	5	8	16	6.5
4997	10	21	5	8	15.5	6.5
4998	10	22	5	8	16	6.5
4999	9	22	5	9	15.5	7
5000	9	21	5	9	15	7
5001	9	21	5	9	15	7
5002	9	21	5	9	15	7
5003	10	20	5	10	15	7.5
5004	10	20	5	10	15	7.5
5005	10	19	5	10	14.5	7.5
5006	10	19	5	10	14.5	7.5
5007	10	19	5	11	14.5	8
5008	10	19	5	11	14.5	8
5009	10	19	5	11	14.5	8
5010	10	19	6	11	14.5	8.5
5011	10	19	6	11	14.5	8.5
5012	10	19	6	11	14.5	8.5
5013	10	20	6	10	15	8
5014	10	20	6	10	15	8
5015	10	20	6	10	15	8
5016	10	20	5	10	15	7.5
5017	10	20	5	10	15	7.5
5018	10	20	5	10	15	7.5
5019	10	20	5	10	15	7.5
5020	10	20	5	10	15	7.5
5021	10	20	5	10	15	7.5
5022	9	20	5	9	14.5	7
5023	9	20	6	9	14.5	7.5
5024	9	20	6	9	14.5	7.5
5025	8	21	6	9	14.5	7.5
5026	8	20	5	9	14	7
5027	8	18	5	9	13	7
5028	8	19	5	9	13.5	7
5029	8	20	5	9	14	7
5030	8	20	5	9	14	7
5031	8	20	5	9	14	7
5032	8	19	5	10	13.5	7.5
5033	8	19	5	10	13.5	7.5
5034	8	19	5	10	13.5	7.5
5035	8	19	5	10	13.5	7.5
5036	7	19	5	10	13	7.5
5037	7	19	5	10	13	7.5
5038	7	18	5	10	12.5	7.5
5039	7	17	6	10	12	8
5040	7	17	6	10	12	8
5041	7	17	6	10	12	8
5042	7	17	6	8	12	7
5043	7	16	6	8	11.5	7
5044	8	16	6	8	12	7
5045	10	15	6	8	12.5	7
5046	11	15	6	8	13	7
5047	11	15	6	8	13	7
5048	11	15	6	8	13	7
5049	11	12	6	8	11.5	7
5050	11	12	6	8	11.5	7
5051	12	12	6	8	12	7
5052	12	11	6	8	11.5	7
5053	13	11	6	8	12	7
5054	13	11	6	8	12	7
5055	13	11	6	10	12	8
5056	12	11	7	10	11.5	8.5
5057	12	12	6	10	12	8
5058	11	12	6	10	11.5	8
5059	11	12	6	12	11.5	9
5060	12	12	6	11	12	8.5
5061	12	12	6	11	12	8.5
5062	13	13	6	11	13	8.5
5063	13	14	6	11	13.5	8.5
5064	13	15	6	11	14	8.5
5065	13	15	6	11	14	8.5
5066	13	15	6	12	14	9
5067	13	15	6	12	14	9
5068	13	15	6	12	14	9
5069	13	15	6	12	14	9
5070	13	15	6	12	14	9
5071	13	15	6	11	14	8.5
5072	12	15	6	11	13.5	8.5
5073	12	15	6	11	13.5	8.5
5074	13	13	6	11	13	8.5
5075	13	13	4	11	13	7.5
5076	14	14	4	11	14	7.5
5077	14	14	4	11	14	7.5
5078	14	14	4	11	14	7.5
5079	14	14	4	11	14	7.5
5080	15	14	4	11	14.5	7.5
5081	14	14	4	11	14	7.5
5082	14	14	4	11	14	7.5
5083	15	14	4	11	14.5	7.5
5084	15	15	4	11	15	7.5
5085	16	15	4	11	15.5	7.5
5086	16	16	5	11	16	8
5087	16	14	5	11	15	8
5088	17	14	8	11	15.5	9.5
5089	16	15	8	11	15.5	9.5
5090	16	15	8	10	15.5	9
5091	16	15	8	10	15.5	9
5092	16	15	8	10	15.5	9
5093	16	15	8	10	15.5	9
5094	16	15	8	10	15.5	9
5095	16	17	8	10	16.5	9
5096	17	17	8	10	17	9
5097	17	17	8	10	17	9
5098	18	17	8	10	17.5	9
5099	18	17	8	9	17.5	8.5
5100	18	17	8	9	17.5	8.5
5101	18	17	8	9	17.5	8.5
5102	18	17	8	9	17.5	8.5
5103	17	17	8	8	17	8
5104	17	17	8	9	17	8.5
5105	17	17	8	9	17	8.5
5106	18	17	8	9	17.5	8.5
5107	18	17	8	8	17.5	8
5108	18	17	8	8	17.5	8
5109	18	17	8	8	17.5	8
5110	18	18	7	8	18	7.5
5111	18	17	7	8	17.5	7.5
5112	18	17	7	8	17.5	7.5
5113	18	16	7	8	17	7.5
5114	18	17	7	8	17.5	7.5
5115	18	17	7	8	17.5	7.5
5116	18	17	7	8	17.5	7.5
5117	18	17	7	8	17.5	7.5
5118	18	20	7	8	19	7.5
5119	18	20	7	8	19	7.5
5120	18	20	7	8	19	7.5
5121	18	20	7	8	19	7.5
5122	18	20	7	8	19	7.5
5123	18	20	6	7	19	6.5
5124	18	21	7	7	19.5	7
5125	18	20	8	7	19	7.5
5126	18	20	8	7	19	7.5
5127	18	20	8	7	19	7.5
5128	18	19	8	7	18.5	7.5
5129	19	18	8	7	18.5	7.5
5130	19	18	8	7	18.5	7.5
5131	19	18	8	7	18.5	7.5
5132	20	18	8	6	19	7
5133	20	19	8	6	19.5	7
5134	20	19	8	6	19.5	7
5135	20	19	8	6	19.5	7
5136	20	20	8	6	20	7
5137	20	21	8	6	20.5	7
5138	20	21	8	6	20.5	7
5139	20	21	7	6	20.5	6.5
5140	20	21	7	6	20.5	6.5
5141	20	21	7	6	20.5	6.5
5142	20	22	7	6	21	6.5
5143	20	22	7	6	21	6.5
5144	19	22	7	6	20.5	6.5
5145	17	22	7	6	19.5	6.5
5146	16	22	7	6	19	6.5
5147	16	22	8	6	19	7
5148	16	22	8	6	19	7
5149	17	22	8	6	19.5	7
5150	17	23	9	6	20	7.5
5151	16	22	9	6	19	7.5
5152	16	22	9	6	19	7.5
5153	15	22	10	6	18.5	8
5154	16	22	10	6	19	8
5155	16	22	10	5	19	7.5
5156	16	22	9	4	19	6.5
5157	16	21	9	4	18.5	6.5
5158	16	21	9	4	18.5	6.5
5159	17	21	10	2	19	6
5160	16	21	10	2	18.5	6
5161	16	21	10	2	18.5	6
5162	15	20	10	2	17.5	6
5163	15	19	10	2	17	6
5164	15	18	10	2	16.5	6
5165	15	18	10	2	16.5	6
5166	15	18	10	1	16.5	5.5
5167	15	18	10	1	16.5	5.5
5168	16	18	10	1	17	5.5
5169	16	18	10	1	17	5.5
5170	16	18	10	1	17	5.5
5171	16	18	10	1	17	5.5
5172	16	18	10	1	17	5.5
5173	16	18	10	1	17	5.5
5174	15	18	10	1	16.5	5.5
5175	15	18	10	1	16.5	5.5
5176	14	17	10	1	15.5	5.5
5177	14	17	10	1	15.5	5.5
5178	14	17	10	1	15.5	5.5
5179	15	17	10	1	16	5.5
5180	14	18	11	1	16	6
5181	14	18	11	1	16	6
5182	14	19	11	1	16.5	6
5183	14	19	11	1	16.5	6
5184	14	18	12	1	16	6.5
5185	14	18	12	2	16	7
5186	14	17	11	2	15.5	6.5
5187	13	17	11	2	15	6.5
5188	12	17	8	2	14.5	5
5189	12	16	8	2	14	5
5190	12	16	8	2	14	5
5191	12	16	8	2	14	5
5192	12	16	8	2	14	5
5193	12	16	8	2	14	5
5194	12	16	8	2	14	5
5195	12	14	8	2	13	5
5196	11	14	8	2	12.5	5
5197	11	14	8	2	12.5	5
5198	11	13	9	2	12	5.5
5199	11	13	10	2	12	6
5200	11	13	11	2	12	6.5
5201	13	14	11	2	13.5	6.5
5202	13	14	11	2	13.5	6.5
5203	14	15	12	2	14.5	7
5204	15	15	12	1	15	6.5
5205	15	15	12	1	15	6.5
5206	14	15	12	1	14.5	6.5
5207	14	15	12	1	14.5	6.5
5208	14	15	12	1	14.5	6.5
5209	15	15	12	2	15	7
5210	16	14	14	2	15	8
5211	16	14	15	2	15	8.5
5212	18	15	15	2	16.5	8.5
5213	18	15	15	2	16.5	8.5
5214	18	15	15	3	16.5	9
5215	18	15	15	3	16.5	9
5216	18	15	15	3	16.5	9
5217	18	15	15	3	16.5	9
5218	18	12	15	3	15	9
5219	18	12	15	3	15	9
5220	19	12	17	3	15.5	10
5221	21	13	17	3	17	10
5222	21	13	17	3	17	10
5223	21	13	17	3	17	10
5224	21	12	16	3	16.5	9.5
5225	21	12	15	3	16.5	9
5226	21	12	15	3	16.5	9
5227	21	12	16	3	16.5	9.5
5228	21	12	16	3	16.5	9.5
5229	20	12	16	3	16	9.5
5230	20	12	16	3	16	9.5
5231	20	12	16	3	16	9.5
5232	19	12	16	3	15.5	9.5
5233	19	11	16	3	15	9.5
5234	19	11	16	3	15	9.5
5235	19	11	16	3	15	9.5
5236	19	10	16	3	14.5	9.5
5237	19	9	16	3	14	9.5
5238	19	9	16	3	14	9.5
5239	19	9	17	3	14	10
5240	19	9	17	3	14	10
5241	19	9	17	3	14	10
5242	19	9	17	4	14	10.5
5243	19	9	17	4	14	10.5
5244	19	9	17	4	14	10.5
5245	19	9	17	4	14	10.5
5246	19	9	17	4	14	10.5
5247	19	9	16	4	14	10
5248	19	9	16	4	14	10
5249	18	9	16	4	13.5	10
5250	18	8	16	4	13	10
5251	18	8	16	4	13	10
5252	18	8	16	4	13	10
5253	18	8	15	4	13	9.5
5254	17	8	15	4	12.5	9.5
5255	17	8	15	4	12.5	9.5
5256	17	8	16	4	12.5	10
5257	18	8	16	5	13	10.5
5258	18	8	16	5	13	10.5
5259	17	8	15	5	12.5	10
5260	17	8	15	5	12.5	10
5261	17	8	15	6	12.5	10.5
5262	17	8	15	6	12.5	10.5
5263	18	8	15	6	13	10.5
5264	18	8	15	6	13	10.5
5265	18	8	15	6	13	10.5
5266	18	9	15	6	13.5	10.5
5267	18	9	15	6	13.5	10.5
5268	18	9	15	6	13.5	10.5
5269	18	9	15	6	13.5	10.5
5270	18	9	16	6	13.5	11
5271	18	9	16	7	13.5	11.5
5272	18	9	16	7	13.5	11.5
5273	18	9	16	7	13.5	11.5
5274	20	9	16	7	14.5	11.5
5275	20	9	16	8	14.5	12
5276	20	9	16	9	14.5	12.5
5277	21	10	16	9	15.5	12.5
5278	23	10	16	10	16.5	13
5279	22	11	16	10	16.5	13
5280	23	11	15	10	17	12.5
5281	23	11	16	10	17	13
5282	23	10	16	11	16.5	13.5
5283	22	11	16	11	16.5	13.5
5284	22	12	15	13	17	14
5285	21	12	15	12	16.5	13.5
5286	21	12	15	12	16.5	13.5
5287	21	12	15	12	16.5	13.5
5288	21	12	15	12	16.5	13.5
5289	21	12	15	12	16.5	13.5
5290	22	13	15	12	17.5	13.5
5291	24	13	15	12	18.5	13.5
5292	26	14	15	12	20	13.5
5293	28	14	15	12	21	13.5
5294	29	14	16	12	21.5	14
5295	30	14	16	12	22	14
5296	30	14	16	12	22	14
5297	31	14	16	12	22.5	14
5298	31	14	15	12	22.5	13.5
5299	31	14	14	11	22.5	12.5
5300	33	14	13	11	23.5	12
5301	31	14	13	12	22.5	12.5
5302	31	13	13	13	22	13
5303	31	11	13	13	21	13
5304	33	11	14	13	22	13.5
5305	33	12	12	14	22.5	13
5306	33	12	12	14	22.5	13
5307	34	13	12	14	23.5	13
5308	33	13	12	14	23	13
5309	33	13	12	14	23	13
5310	32	13	12	14	22.5	13
5311	32	13	11	14	22.5	12.5
5312	31	13	11	14	22	12.5
5313	31	14	11	14	22.5	12.5
5314	32	14	11	13	23	12
5315	32	14	11	13	23	12
5316	32	14	11	13	23	12
5317	32	14	11	13	23	12
5318	32	14	11	13	23	12
5319	33	14	11	13	23.5	12
5320	32	16	9	13	24	11
5321	31	15	9	13	23	11
5322	31	15	9	13	23	11
5323	31	15	9	13	23	11
5324	31	15	10	13	23	11.5
5325	31	15	10	13	23	11.5
5326	32	17	10	13	24.5	11.5
5327	32	18	9	13	25	11
5328	32	18	9	13	25	11
5329	32	19	9	13	25.5	11
5330	32	19	9	13	25.5	11
5331	32	19	9	13	25.5	11
5332	32	19	9	13	25.5	11
5333	32	19	9	13	25.5	11
5334	32	19	9	13	25.5	11
5335	32	19	9	13	25.5	11
5336	33	19	9	13	26	11
5337	33	21	9	13	27	11
5338	34	21	10	13	27.5	11.5
5339	36	22	9	13	29	11
5340	36	22	9	13	29	11
5341	36	22	9	13	29	11
5342	36	21	9	12	28.5	10.5
5343	36	22	9	12	29	10.5
5344	36	22	9	12	29	10.5
5345	36	22	10	12	29	11
5346	37	22	10	12	29.5	11
5347	38	22	10	12	30	11
5348	38	22	10	12	30	11
5349	38	22	10	12	30	11
5350	38	22	9	12	30	10.5
5351	41	22	9	12	31.5	10.5
5352	41	24	9	12	32.5	10.5
5353	43	24	9	12	33.5	10.5
5354	46	25	9	12	35.5	10.5
5355	46	28	9	12	37	10.5
5356	49	30	10	12	39.5	11
5357	48	30	10	12	39	11
5358	48	30	10	12	39	11
5359	48	30	10	12	39	11
5360	48	31	10	12	39.5	11
5361	49	32	10	11	40.5	10.5
5362	50	32	10	11	41	10.5
5363	50	32	10	11	41	10.5
5364	50	32	10	11	41	10.5
5365	50	32	11	11	41	11
5366	50	31	11	11	40.5	11
5367	50	31	11	11	40.5	11
5368	49	31	11	11	40	11
5369	50	31	11	11	40.5	11
5370	50	31	10	11	40.5	10.5
5371	52	31	10	10	41.5	10
5372	52	32	11	10	42	10.5
5373	52	33	11	10	42.5	10.5
5374	50	33	11	10	41.5	10.5
5375	50	33	11	9	41.5	10
5376	50	33	11	8	41.5	9.5
5377	49	32	11	8	40.5	9.5
5378	47	32	11	7	39.5	9
5379	47	31	12	7	39	9.5
5380	46	30	12	7	38	9.5
5381	46	30	11	7	38	9
5382	47	29	11	6	38	8.5
5383	47	29	11	6	38	8.5
5384	47	28	11	4	37.5	7.5
5385	47	28	11	4	37.5	7.5
5386	47	28	11	4	37.5	7.5
5387	49	28	13	4	38.5	8.5
5388	50	30	13	5	40	9
5389	54	33	13	5	43.5	9
5390	53	34	13	5	43.5	9
5391	51	35	13	5	43	9
5392	49	35	13	5	42	9
5393	48	35	13	5	41.5	9
5394	47	35	12	5	41	8.5
5395	46	35	12	5	40.5	8.5
5396	47	35	12	5	41	8.5
5397	47	35	12	5	41	8.5
5398	46	35	12	5	40.5	8.5
5399	46	35	12	5	40.5	8.5
5400	45	35	12	5	40	8.5
5401	45	35	12	4	40	8
5402	45	35	12	3	40	7.5
5403	46	35	11	3	40.5	7
5404	43	35	10	3	39	6.5
5405	44	35	12	3	39.5	7.5
5406	45	35	12	3	40	7.5
5407	44	34	12	4	39	8
5408	44	34	12	4	39	8
5409	48	34	12	4	41	8
5410	49	34	12	4	41.5	8
5411	49	34	12	4	41.5	8
5412	48	34	12	4	41	8
5413	48	34	12	4	41	8
5414	47	33	12	4	40	8
5415	47	33	12	4	40	8
5416	47	33	12	4	40	8
5417	47	33	12	4	40	8
5418	47	33	12	4	40	8
5419	46	33	12	4	39.5	8
5420	46	32	12	4	39	8
5421	47	32	12	4	39.5	8
5422	48	32	12	6	40	9
5423	48	32	12	6	40	9
5424	53	33	11	6	43	8.5
5425	53	35	11	6	44	8.5
5426	52	33	11	6	42.5	8.5
5427	52	32	11	6	42	8.5
5428	52	32	11	6	42	8.5
5429	52	32	11	6	42	8.5
5430	52	32	11	7	42	9
5431	52	32	11	7	42	9
5432	53	35	12	7	44	9.5
5433	53	35	12	7	44	9.5
5434	56	38	12	9	47	10.5
5435	59	40	14	9	49.5	11.5
5436	60	45	14	10	52.5	12
5437	64	43	14	10	53.5	12
5438	64	46	14	11	55	12.5
5439	64	47	15	11	55.5	13
5440	65	47	15	11	56	13
5441	65	49	16	11	57	13.5
5442	65	49	16	11	57	13.5
5443	66	48	16	11	57	13.5
5444	66	48	16	11	57	13.5
5445	66	48	15	11	57	13
5446	66	48	16	11	57	13.5
5447	65	48	16	11	56.5	13.5
5448	65	48	16	11	56.5	13.5
5449	65	48	16	11	56.5	13.5
5450	65	48	16	11	56.5	13.5
5451	62	48	16	11	55	13.5
5452	62	47	16	12	54.5	14
5453	61	47	16	12	54	14
5454	58	46	16	12	52	14
5455	58	43	16	12	50.5	14
5456	55	42	14	12	48.5	13
5457	55	42	14	13	48.5	13.5
5458	56	43	14	13	49.5	13.5
5459	57	43	16	13	50	14.5
5460	57	43	16	14	50	15
5461	56	42	16	14	49	15
5462	57	42	16	14	49.5	15
5463	56	42	16	14	49	15
5464	59	44	16	14	51.5	15
5465	59	44	16	14	51.5	15
5466	59	44	16	14	51.5	15
5467	59	44	16	14	51.5	15
5468	59	44	16	14	51.5	15
5469	58	44	16	14	51	15
5470	58	44	16	14	51	15
5471	56	44	16	14	50	15
5472	56	43	15	14	49.5	14.5
5473	56	43	15	14	49.5	14.5
5474	56	43	15	14	49.5	14.5
5475	56	43	16	14	49.5	15
5476	56	43	16	14	49.5	15
5477	56	43	16	14	49.5	15
5478	56	43	16	14	49.5	15
5479	56	43	15	14	49.5	14.5
5480	56	43	15	14	49.5	14.5
5481	56	44	15	14	50	14.5
5482	55	44	15	14	49.5	14.5
5483	55	46	15	14	50.5	14.5
5484	55	46	15	14	50.5	14.5
5485	58	46	15	15	52	15
5486	58	46	15	15	52	15
5487	56	46	13	15	51	14
5488	56	45	14	14	50.5	14
5489	52	43	14	14	47.5	14
5490	53	42	15	14	47.5	14.5
5491	54	41	16	14	47.5	15
5492	54	41	16	14	47.5	15
5493	54	42	16	15	48	15.5
5494	55	42	16	16	48.5	16
5495	55	42	16	16	48.5	16
5496	54	43	16	16	48.5	16
5497	54	43	17	16	48.5	16.5
5498	54	44	17	16	49	16.5
5499	54	44	17	16	49	16.5
5500	53	44	17	16	48.5	16.5
5501	53	44	17	16	48.5	16.5
5502	53	44	17	16	48.5	16.5
5503	51	44	17	16	47.5	16.5
5504	51	44	17	16	47.5	16.5
5505	50	43	15	15	46.5	15
5506	49	43	15	15	46	15
5507	49	43	15	14	46	14.5
5508	49	43	15	14	46	14.5
5509	45	43	15	14	44	14.5
5510	44	43	15	14	43.5	14.5
5511	44	43	16	14	43.5	15
5512	44	43	16	14	43.5	15
5513	46	42	16	14	44	15
5514	47	42	16	14	44.5	15
5515	47	43	16	14	45	15
5516	47	44	16	14	45.5	15
5517	49	44	16	14	46.5	15
5518	49	44	16	14	46.5	15
5519	49	44	16	14	46.5	15
5520	49	43	16	14	46	15
5521	47	43	16	14	45	15
5522	47	43	16	12	45	14
5523	47	43	16	12	45	14
5524	42	42	16	12	42	14
5525	42	40	16	12	41	14
5526	43	40	17	12	41.5	14.5
5527	43	40	17	12	41.5	14.5
5528	43	40	18	12	41.5	15
5529	44	40	18	12	42	15
5530	45	40	18	11	42.5	14.5
5531	45	41	18	11	43	14.5
5532	44	40	18	11	42	14.5
5533	44	40	18	11	42	14.5
5534	42	37	18	9	39.5	13.5
5535	39	36	15	9	37.5	12
5536	37	31	16	8	34	12
5537	33	32	16	8	32.5	12
5538	32	29	15	7	30.5	11
5539	30	27	14	7	28.5	10.5
5540	29	29	14	7	29	10.5
5541	29	28	13	7	28.5	10
5542	29	28	13	7	28.5	10
5543	28	28	13	7	28	10
5544	28	28	13	7	28	10
5545	28	28	13	7	28	10
5546	27	28	12	7	27.5	9.5
5547	27	28	12	7	27.5	9.5
5548	27	28	12	7	27.5	9.5
5549	28	28	12	7	28	9.5
5550	27	28	12	7	27.5	9.5
5551	26	29	13	7	27.5	10
5552	27	28	13	6	27.5	9.5
5553	27	29	14	6	28	10
5554	27	29	14	6	28	10
5555	27	30	14	6	28.5	10
5556	27	30	14	6	28.5	10
5557	27	30	14	4	28.5	9
5558	27	33	14	4	30	9
5559	28	33	14	4	30.5	9
5560	28	32	14	3	30	8.5
5561	28	32	14	3	30	8.5
5562	27	33	14	3	30	8.5
5563	27	33	14	3	30	8.5
5564	24	31	14	3	27.5	8.5
5565	24	31	13	3	27.5	8
5566	24	31	13	3	27.5	8
5567	24	31	13	3	27.5	8
5568	24	32	13	3	28	8
5569	24	32	13	3	28	8
5570	24	32	13	3	28	8
5571	24	32	13	3	28	8
5572	31	33	13	3	32	8
5573	31	32	13	3	31.5	8
5574	34	32	13	3	33	8
5575	35	34	12	4	34.5	8
5576	37	34	12	4	35.5	8
5577	38	34	12	4	36	8
5578	39	34	13	4	36.5	8.5
5579	40	34	13	4	37	8.5
5580	42	34	13	4	38	8.5
5581	44	33	13	4	38.5	8.5
5582	44	32	14	4	38	9
5583	44	31	14	4	37.5	9
5584	44	31	15	4	37.5	9.5
5585	41	31	15	4	36	9.5
5586	43	31	17	4	37	10.5
5587	44	31	18	4	37.5	11
5588	43	31	17	4	37	10.5
5589	43	30	17	5	36.5	11
5590	42	28	16	5	35	10.5
5591	41	28	15	5	34.5	10
5592	41	28	15	5	34.5	10
5593	41	28	15	4	34.5	9.5
5594	41	28	15	3	34.5	9
5595	41	28	15	3	34.5	9
5596	41	27	15	3	34	9
5597	40	27	14	3	33.5	8.5
5598	40	26	14	3	33	8.5
5599	40	26	14	3	33	8.5
5600	40	26	14	3	33	8.5
5601	40	26	14	3	33	8.5
5602	40	26	14	3	33	8.5
5603	41	26	14	3	33.5	8.5
5604	41	26	14	3	33.5	8.5
5605	41	26	14	3	33.5	8.5
5606	41	27	14	3	34	8.5
5607	41	27	14	3	34	8.5
5608	41	27	14	3	34	8.5
5609	41	27	14	3	34	8.5
5610	41	27	14	3	34	8.5
5611	42	27	14	3	34.5	8.5
5612	42	27	14	3	34.5	8.5
5613	40	28	14	3	34	8.5
5614	39	28	14	3	33.5	8.5
5615	39	27	14	3	33	8.5
5616	39	26	14	3	32.5	8.5
5617	37	26	14	3	31.5	8.5
5618	37	26	14	3	31.5	8.5
5619	37	27	14	3	32	8.5
5620	37	27	14	3	32	8.5
5621	37	27	14	3	32	8.5
5622	36	27	14	3	31.5	8.5
5623	37	28	14	3	32.5	8.5
5624	37	28	14	3	32.5	8.5
5625	38	28	14	3	33	8.5
5626	37	28	13	3	32.5	8
5627	37	28	13	3	32.5	8
5628	37	28	12	3	32.5	7.5
5629	37	28	12	3	32.5	7.5
5630	36	28	12	3	32	7.5
5631	36	27	12	3	31.5	7.5
5632	36	25	11	3	30.5	7
5633	36	25	11	3	30.5	7
5634	35	25	11	3	30	7
5635	35	25	11	3	30	7
5636	35	24	11	3	29.5	7
5637	35	23	11	3	29	7
5638	36	23	11	3	29.5	7
5639	38	23	11	3	30.5	7
5640	38	21	11	3	29.5	7
5641	38	21	11	4	29.5	7.5
5642	38	21	11	4	29.5	7.5
5643	37	21	11	4	29	7.5
5644	37	21	12	4	29	8
5645	39	22	12	4	30.5	8
5646	39	24	12	4	31.5	8
5647	42	24	13	4	33	8.5
5648	44	25	13	4	34.5	8.5
5649	43	25	13	4	34	8.5
5650	44	26	14	4	35	9
5651	45	26	13	4	35.5	8.5
5652	46	26	13	4	36	8.5
5653	46	25	11	5	35.5	8
5654	47	25	11	5	36	8
5655	47	25	11	5	36	8
5656	48	26	11	6	37	8.5
5657	48	26	10	6	37	8
5658	48	22	10	6	35	8
5659	47	22	10	6	34.5	8
5660	47	22	10	6	34.5	8
5661	47	22	10	6	34.5	8
5662	46	22	10	6	34	8
5663	47	23	10	6	35	8
5664	47	25	10	6	36	8
5665	47	25	10	6	36	8
5666	49	24	10	6	36.5	8
5667	49	24	10	6	36.5	8
5668	49	24	10	6	36.5	8
5669	49	25	12	6	37	9
5670	49	25	12	6	37	9
5671	50	25	12	6	37.5	9
5672	43	24	12	6	33.5	9
5673	43	24	12	6	33.5	9
5674	40	24	12	6	32	9
5675	39	22	12	5	30.5	8.5
5676	37	22	13	5	29.5	9
5677	36	22	13	5	29	9
5678	35	23	12	7	29	9.5
5679	35	23	12	7	29	9.5
5680	34	23	12	7	28.5	9.5
5681	32	23	12	7	27.5	9.5
5682	33	26	11	7	29.5	9
5683	33	26	11	7	29.5	9
5684	33	26	10	7	29.5	8.5
5685	34	26	11	6	30	8.5
5686	32	26	9	6	29	7.5
5687	32	26	8	6	29	7
5688	32	25	9	6	28.5	7.5
5689	32	26	9	5	29	7
5690	34	27	9	5	30.5	7
5691	35	28	9	5	31.5	7
5692	36	27	9	5	31.5	7
5693	35	28	9	5	31.5	7
5694	34	29	9	5	31.5	7
5695	34	29	9	5	31.5	7
5696	34	30	9	5	32	7
5697	34	30	9	5	32	7
5698	34	30	9	5	32	7
5699	34	30	9	5	32	7
5700	34	30	9	5	32	7
5701	36	30	9	5	33	7
5702	36	30	9	5	33	7
5703	36	30	9	5	33	7
5704	36	31	9	5	33.5	7
5705	36	31	9	5	33.5	7
5706	36	30	9	5	33	7
5707	36	31	9	6	33.5	7.5
5708	36	32	9	7	34	8
5709	36	32	9	7	34	8
5710	36	32	9	7	34	8
5711	35	32	8	8	33.5	8
5712	35	35	8	8	35	8
5713	35	35	8	8	35	8
5714	36	35	8	9	35.5	8.5
5715	36	35	9	9	35.5	9
5716	37	35	9	9	36	9
5717	37	35	9	9	36	9
5718	38	35	9	9	36.5	9
5719	38	34	9	9	36	9
5720	39	35	9	9	37	9
5721	39	35	9	9	37	9
5722	39	35	9	9	37	9
5723	38	34	9	9	36	9
5724	39	34	9	9	36.5	9
5725	38	34	9	9	36	9
5726	38	34	9	9	36	9
5727	38	34	9	9	36	9
5728	38	34	9	9	36	9
5729	38	33	9	9	35.5	9
5730	38	33	9	9	35.5	9
5731	37	33	9	9	35	9
5732	39	34	9	9	36.5	9
5733	39	34	9	9	36.5	9
5734	39	34	9	9	36.5	9
5735	39	33	9	9	36	9
5736	39	33	9	9	36	9
5737	39	33	9	9	36	9
5738	38	33	9	9	35.5	9
5739	36	35	9	9	35.5	9
5740	36	35	9	9	35.5	9
5741	36	35	9	8	35.5	8.5
5742	36	35	9	8	35.5	8.5
5743	36	35	9	8	35.5	8.5
5744	36	36	8	8	36	8
5745	35	35	8	8	35	8
5746	35	33	8	8	34	8
5747	32	34	7	8	33	7.5
5748	30	33	7	8	31.5	7.5
5749	31	34	7	8	32.5	7.5
5750	30	32	7	9	31	8
5751	29	31	7	9	30	8
5752	27	32	7	10	29.5	8.5
5753	27	32	7	9	29.5	8
5754	26	32	7	9	29	8
5755	26	31	7	9	28.5	8
5756	26	31	8	8	28.5	8
5757	28	31	8	8	29.5	8
5758	28	31	8	8	29.5	8
5759	27	32	9	8	29.5	8.5
5760	27	32	9	8	29.5	8.5
5761	27	35	9	8	31	8.5
5762	28	34	9	8	31	8.5
5763	27	33	9	8	30	8.5
5764	28	31	9	8	29.5	8.5
5765	28	32	9	8	30	8.5
5766	28	34	9	8	31	8.5
5767	28	34	10	7	31	8.5
5768	28	34	10	7	31	8.5
5769	28	33	8	7	30.5	7.5
5770	28	33	8	7	30.5	7.5
5771	27	33	8	7	30	7.5
5772	27	34	8	7	30.5	7.5
5773	27	34	8	7	30.5	7.5
5774	28	35	8	7	31.5	7.5
5775	28	35	7	7	31.5	7
5776	29	35	7	7	32	7
5777	29	36	7	7	32.5	7
5778	29	35	7	6	32	6.5
5779	28	35	7	6	31.5	6.5
5780	29	35	7	6	32	6.5
5781	29	36	7	6	32.5	6.5
5782	28	33	7	6	30.5	6.5
5783	28	33	7	6	30.5	6.5
5784	29	33	7	6	31	6.5
5785	28	33	6	6	30.5	6
5786	28	33	6	6	30.5	6
5787	27	35	6	6	31	6
5788	27	35	5	6	31	5.5
5789	29	34	5	6	31.5	5.5
5790	27	33	5	6	30	5.5
5791	27	32	5	6	29.5	5.5
5792	26	32	5	8	29	6.5
5793	26	31	5	8	28.5	6.5
5794	26	30	5	8	28	6.5
5795	27	30	7	8	28.5	7.5
5796	27	29	7	8	28	7.5
5797	27	29	7	8	28	7.5
5798	27	29	7	8	28	7.5
5799	27	29	7	8	28	7.5
5800	27	30	7	8	28.5	7.5
5801	26	30	7	9	28	8
5802	26	30	7	9	28	8
5803	27	30	7	9	28.5	8
5804	27	29	7	9	28	8
5805	27	29	7	9	28	8
5806	27	29	7	9	28	8
5807	27	28	8	9	27.5	8.5
5808	27	27	8	8	27	8
5809	27	27	8	8	27	8
5810	27	27	8	8	27	8
5811	27	27	8	7	27	7.5
5812	27	26	8	7	26.5	7.5
5813	27	25	8	7	26	7.5
5814	26	25	8	6	25.5	7
5815	27	25	7	7	26	7
5816	26	25	7	7	25.5	7
5817	26	25	7	7	25.5	7
5818	25	25	7	7	25	7
5819	26	25	7	7	25.5	7
5820	25	25	7	7	25	7
5821	25	25	7	7	25	7
5822	25	24	7	7	24.5	7
5823	25	25	7	7	25	7
5824	24	25	7	7	24.5	7
5825	26	25	7	7	25.5	7
5826	26	25	7	7	25.5	7
5827	26	25	7	7	25.5	7
5828	26	26	7	7	26	7
5829	26	26	7	7	26	7
5830	26	24	7	7	25	7
5831	26	24	7	7	25	7
5832	25	24	7	7	24.5	7
5833	25	24	7	7	24.5	7
5834	25	24	7	7	24.5	7
5835	26	24	7	7	25	7
5836	27	24	7	7	25.5	7
5837	27	24	7	7	25.5	7
5838	28	24	7	7	26	7
5839	28	24	7	7	26	7
5840	28	24	7	7	26	7
5841	30	24	7	7	27	7
5842	31	24	7	7	27.5	7
5843	31	23	7	7	27	7
5844	31	23	7	7	27	7
5845	31	23	7	7	27	7
5846	31	22	7	7	26.5	7
5847	31	22	7	7	26.5	7
5848	32	22	7	7	27	7
5849	33	21	7	7	27	7
5850	35	21	7	6	28	6.5
5851	35	21	7	6	28	6.5
5852	35	20	8	6	27.5	7
5853	35	20	8	6	27.5	7
5854	35	20	8	6	27.5	7
5855	35	20	8	6	27.5	7
5856	34	20	7	6	27	6.5
5857	32	20	7	6	26	6.5
5858	32	20	7	6	26	6.5
5859	32	21	6	6	26.5	6
5860	33	21	6	6	27	6
5861	33	19	6	6	26	6
5862	33	19	6	6	26	6
5863	33	19	6	6	26	6
5864	32	19	6	6	25.5	6
5865	32	19	6	7	25.5	6.5
5866	30	17	6	7	23.5	6.5
5867	30	18	5	7	24	6
5868	31	18	5	7	24.5	6
5869	31	18	5	7	24.5	6
5870	31	18	5	7	24.5	6
5871	31	18	5	7	24.5	6
5872	31	17	5	7	24	6
5873	31	17	6	7	24	6.5
5874	30	16	6	7	23	6.5
5875	30	16	6	8	23	7
5876	30	16	6	8	23	7
5877	30	15	6	8	22.5	7
5878	30	15	6	8	22.5	7
5879	30	15	6	8	22.5	7
5880	28	15	6	8	21.5	7
5881	28	15	6	8	21.5	7
5882	28	16	6	8	22	7
5883	28	17	7	8	22.5	7.5
5884	27	17	7	8	22	7.5
5885	30	17	7	8	23.5	7.5
5886	30	17	8	8	23.5	8
5887	30	15	8	8	22.5	8
5888	30	15	8	8	22.5	8
5889	28	15	8	8	21.5	8
5890	28	15	8	8	21.5	8
5891	28	16	8	8	22	8
5892	29	16	8	6	22.5	7
5893	29	16	9	6	22.5	7.5
5894	29	17	9	6	23	7.5
5895	28	18	7	6	23	6.5
5896	28	18	7	7	23	7
5897	28	22	7	7	25	7
5898	28	22	7	7	25	7
5899	28	22	7	7	25	7
5900	28	23	7	7	25.5	7
5901	27	23	7	6	25	6.5
5902	27	23	7	6	25	6.5
5903	25	23	8	6	24	7
5904	25	23	8	6	24	7
5905	25	25	8	6	25	7
5906	25	26	9	6	25.5	7.5
5907	26	26	8	5	26	6.5
5908	27	26	8	5	26.5	6.5
5909	27	26	8	5	26.5	6.5
5910	27	26	8	5	26.5	6.5
5911	27	26	8	5	26.5	6.5
5912	27	24	8	5	25.5	6.5
5913	30	26	8	5	28	6.5
5914	30	26	8	5	28	6.5
5915	29	26	8	4	27.5	6
5916	29	27	8	4	28	6
5917	29	27	8	6	28	7
5918	31	29	8	6	30	7
5919	31	29	8	6	30	7
5920	32	28	8	7	30	7.5
5921	32	28	8	7	30	7.5
5922	32	28	8	7	30	7.5
5923	32	27	9	7	29.5	8
5924	32	27	9	7	29.5	8
5925	30	28	9	7	29	8
5926	30	29	9	7	29.5	8
5927	31	31	9	7	31	8
5928	31	30	9	7	30.5	8
5929	31	30	9	7	30.5	8
5930	32	30	9	7	31	8
5931	33	31	9	7	32	8
5932	34	31	10	8	32.5	9
5933	36	32	10	8	34	9
5934	36	33	10	8	34.5	9
5935	35	33	10	8	34	9
5936	34	35	10	8	34.5	9
5937	34	35	11	8	34.5	9.5
5938	33	35	11	8	34	9.5
5939	33	36	11	8	34.5	9.5
5940	33	36	11	9	34.5	10
5941	31	37	11	9	34	10
5942	30	38	12	9	34	10.5
5943	32	38	13	9	35	11
5944	32	38	13	9	35	11
5945	32	38	14	9	35	11.5
5946	32	38	14	9	35	11.5
5947	30	39	14	9	34.5	11.5
5948	29	39	14	9	34	11.5
5949	27	40	14	9	33.5	11.5
5950	27	40	13	9	33.5	11
5951	27	43	13	9	35	11
5952	28	44	12	8	36	10
5953	28	43	12	8	35.5	10
5954	28	43	12	8	35.5	10
5955	28	44	12	8	36	10
5956	28	44	12	8	36	10
5957	29	44	12	8	36.5	10
5958	29	44	13	8	36.5	10.5
5959	29	44	13	9	36.5	11
5960	28	45	13	9	36.5	11
5961	29	44	13	9	36.5	11
5962	29	46	13	9	37.5	11
5963	31	46	13	9	38.5	11
5964	31	48	13	9	39.5	11
5965	35	47	15	9	41	12
5966	35	47	15	9	41	12
5967	35	46	15	9	40.5	12
5968	34	51	15	9	42.5	12
5969	34	51	15	9	42.5	12
5970	34	51	16	9	42.5	12.5
5971	34	51	17	9	42.5	13
5972	34	51	17	9	42.5	13
5973	34	51	16	10	42.5	13
5974	34	51	16	11	42.5	13.5
5975	34	51	16	10	42.5	13
5976	34	51	16	10	42.5	13
5977	34	52	16	10	43	13
5978	34	52	16	10	43	13
5979	34	52	16	10	43	13
5980	34	52	16	10	43	13
5981	34	51	16	11	42.5	13.5
5982	34	50	16	13	42	14.5
5983	34	49	15	13	41.5	14
5984	36	49	15	13	42.5	14
5985	34	50	15	13	42	14
5986	34	50	14	13	42	13.5
5987	34	50	14	13	42	13.5
5988	34	50	15	13	42	14
5989	34	50	15	15	42	15
5990	34	50	15	16	42	15.5
5991	33	49	15	16	41	15.5
5992	32	49	15	16	40.5	15.5
5993	32	49	14	16	40.5	15
5994	32	48	14	16	40	15
5995	32	47	14	16	39.5	15
5996	32	47	14	15	39.5	14.5
5997	32	43	14	15	37.5	14.5
5998	33	41	14	15	37	14.5
5999	33	42	14	15	37.5	14.5
6000	34	44	14	15	39	14.5
6001	34	44	14	15	39	14.5
6002	34	44	14	16	39	15
6003	34	45	13	18	39.5	15.5
6004	34	45	13	18	39.5	15.5
6005	34	43	13	18	38.5	15.5
6006	34	42	12	18	38	15
6007	35	42	13	18	38.5	15.5
6008	38	42	13	19	40	16
6009	39	45	13	19	42	16
6010	39	47	13	19	43	16
6011	39	47	13	19	43	16
6012	39	47	13	19	43	16
6013	36	45	13	20	40.5	16.5
6014	36	45	13	20	40.5	16.5
6015	37	45	13	21	41	17
6016	37	44	13	21	40.5	17
6017	37	45	13	19	41	16
6018	35	43	13	19	39	16
6019	34	43	15	19	38.5	17
6020	36	44	15	18	40	16.5
6021	40	48	15	18	44	16.5
6022	41	48	15	18	44.5	16.5
6023	41	48	14	18	44.5	16
6024	41	49	14	18	45	16
6025	41	48	14	18	44.5	16
6026	41	47	14	18	44	16
6027	40	45	14	18	42.5	16
6028	40	45	14	18	42.5	16
6029	40	45	14	18	42.5	16
6030	39	46	14	18	42.5	16
6031	38	45	14	18	41.5	16
6032	37	46	13	17	41.5	15
6033	35	45	13	17	40	15
6034	36	45	13	17	40.5	15
6035	38	45	13	17	41.5	15
6036	38	45	13	17	41.5	15
6037	38	45	12	17	41.5	14.5
6038	38	46	12	17	42	14.5
6039	44	46	12	17	45	14.5
6040	44	46	12	16	45	14
6041	44	46	12	16	45	14
6042	45	45	11	16	45	13.5
6043	43	45	10	16	44	13
6044	43	45	10	16	44	13
6045	43	45	10	16	44	13
6046	43	45	10	16	44	13
6047	43	45	10	16	44	13
6048	43	45	10	16	44	13
6049	43	44	10	16	43.5	13
6050	44	44	10	16	44	13
6051	45	41	10	16	43	13
6052	44	40	10	16	42	13
6053	44	39	10	16	41.5	13
6054	44	39	10	16	41.5	13
6055	44	38	10	16	41	13
6056	44	37	10	16	40.5	13
6057	43	38	10	16	40.5	13
6058	43	35	9	16	39	12.5
6059	43	39	9	15	41	12
6060	43	40	9	15	41.5	12
6061	42	40	9	15	41	12
6062	41	38	10	15	39.5	12.5
6063	39	38	10	15	38.5	12.5
6064	40	36	10	15	38	12.5
6065	37	36	8	14	36.5	11
6066	37	36	7	14	36.5	10.5
6067	37	36	9	14	36.5	11.5
6068	37	35	10	14	36	12
6069	37	31	10	14	34	12
6070	37	32	10	14	34.5	12
6071	37	33	9	14	35	11.5
6072	37	33	9	14	35	11.5
6073	37	34	9	13	35.5	11
6074	38	34	9	12	36	10.5
6075	38	35	9	12	36.5	10.5
6076	37	35	9	12	36	10.5
6077	37	34	9	12	35.5	10.5
6078	37	34	9	12	35.5	10.5
6079	38	34	9	12	36	10.5
6080	38	34	9	12	36	10.5
6081	38	34	9	11	36	10
6082	39	34	9	9	36.5	9
6083	39	34	9	9	36.5	9
6084	37	34	9	9	35.5	9
6085	36	33	9	9	34.5	9
6086	37	33	9	9	35	9
6087	38	34	10	9	36	9.5
6088	38	34	9	9	36	9
6089	38	34	9	7	36	8
6090	38	35	9	6	36.5	7.5
6091	38	35	9	6	36.5	7.5
6092	38	35	9	6	36.5	7.5
6093	38	35	9	6	36.5	7.5
6094	38	35	9	6	36.5	7.5
6095	38	35	9	6	36.5	7.5
6096	39	35	9	6	37	7.5
6097	39	35	9	6	37	7.5
6098	38	35	9	6	36.5	7.5
6099	38	35	9	6	36.5	7.5
6100	37	33	9	6	35	7.5
6101	38	33	9	6	35.5	7.5
6102	38	33	9	5	35.5	7
6103	41	33	9	4	37	6.5
6104	41	33	9	4	37	6.5
6105	41	33	9	4	37	6.5
6106	41	33	9	4	37	6.5
6107	39	33	8	4	36	6
6108	35	33	8	3	34	5.5
6109	34	30	8	3	32	5.5
6110	34	27	8	3	30.5	5.5
6111	34	28	8	3	31	5.5
6112	34	28	9	3	31	6
6113	35	28	9	2	31.5	5.5
6114	36	28	9	2	32	5.5
6115	36	28	9	1	32	5
6116	36	28	10	1	32	5.5
6117	36	28	10	1	32	5.5
6118	36	28	10	1	32	5.5
6119	36	28	8	1	32	4.5
6120	33	27	8	1	30	4.5
6121	29	24	8	1	26.5	4.5
6122	28	25	8	2	26.5	5
6123	30	25	9	4	27.5	6.5
6124	32	27	12	5	29.5	8.5
6125	33	28	12	5	30.5	8.5
6126	35	28	12	5	31.5	8.5
6127	35	29	12	5	32	8.5
6128	38	29	13	6	33.5	9.5
6129	39	29	14	6	34	10
6130	39	28	16	6	33.5	11
6131	41	29	17	6	35	11.5
6132	40	28	18	6	34	12
6133	40	28	18	6	34	12
6134	39	27	18	8	33	13
6135	37	27	18	8	32	13
6136	38	25	18	8	31.5	13
6137	38	26	18	8	32	13
6138	38	25	18	8	31.5	13
6139	32	25	19	8	28.5	13.5
6140	32	25	20	9	28.5	14.5
6141	33	27	21	9	30	15
6142	34	27	21	9	30.5	15
6143	34	27	21	9	30.5	15
6144	35	28	21	9	31.5	15
6145	36	30	21	9	33	15
6146	36	31	21	10	33.5	15.5
6147	40	33	21	10	36.5	15.5
6148	40	33	21	10	36.5	15.5
6149	41	34	22	10	37.5	16
6150	40	35	22	10	37.5	16
6151	40	36	22	10	38	16
6152	42	36	22	10	39	16
6153	44	36	22	10	40	16
6154	44	36	22	10	40	16
6155	44	35	22	10	39.5	16
6156	44	36	22	10	40	16
6157	44	36	22	11	40	16.5
6158	44	35	22	11	39.5	16.5
6159	45	35	23	11	40	17
6160	45	33	23	11	39	17
6161	45	34	24	12	39.5	18
6162	45	37	23	12	41	17.5
6163	45	37	23	12	41	17.5
6164	45	37	23	12	41	17.5
6165	44	37	23	12	40.5	17.5
6166	44	37	23	12	40.5	17.5
6167	44	39	21	12	41.5	16.5
6168	44	39	20	12	41.5	16
6169	44	39	20	12	41.5	16
6170	44	40	20	12	42	16
6171	44	40	20	12	42	16
6172	44	40	20	12	42	16
6173	44	41	20	12	42.5	16
6174	43	43	20	12	43	16
6175	43	42	20	12	42.5	16
6176	43	42	20	12	42.5	16
6177	43	42	20	12	42.5	16
6178	43	43	22	12	43	17
6179	42	43	22	13	42.5	17.5
6180	42	43	22	13	42.5	17.5
6181	42	43	22	13	42.5	17.5
6182	41	43	22	13	42	17.5
6183	42	44	22	13	43	17.5
6184	42	44	22	13	43	17.5
6185	42	44	22	13	43	17.5
6186	41	44	23	13	42.5	18
6187	40	46	22	13	43	17.5
6188	40	46	22	13	43	17.5
6189	40	46	22	13	43	17.5
6190	40	46	22	13	43	17.5
6191	42	46	22	13	44	17.5
6192	42	47	22	13	44.5	17.5
6193	42	47	22	14	44.5	18
6194	42	47	22	14	44.5	18
6195	42	48	22	14	45	18
6196	41	48	22	14	44.5	18
6197	43	48	22	14	45.5	18
6198	43	48	22	14	45.5	18
6199	43	48	22	14	45.5	18
6200	45	49	22	14	47	18
6201	44	51	22	14	47.5	18
6202	44	51	22	14	47.5	18
6203	41	50	22	13	45.5	17.5
6204	41	50	22	13	45.5	17.5
6205	41	50	22	13	45.5	17.5
6206	41	50	22	13	45.5	17.5
6207	41	50	22	13	45.5	17.5
6208	41	51	22	13	46	17.5
6209	41	51	23	13	46	18
6210	41	51	23	13	46	18
6211	42	50	23	13	46	18
6212	42	50	22	13	46	17.5
6213	41	51	23	13	46	18
6214	40	52	23	13	46	18
6215	41	52	23	13	46.5	18
6216	41	53	22	13	47	17.5
6217	43	53	22	13	48	17.5
6218	43	55	22	13	49	17.5
6219	44	54	22	13	49	17.5
6220	44	54	22	13	49	17.5
6221	44	54	22	13	49	17.5
6222	45	53	22	12	49	17
6223	43	53	21	10	48	15.5
6224	43	50	18	9	46.5	13.5
6225	42	50	18	9	46	13.5
6226	40	50	19	10	45	14.5
6227	42	52	20	10	47	15
6228	40	54	19	9	47	14
6229	39	54	18	9	46.5	13.5
6230	40	55	16	10	47.5	13
6231	38	55	15	10	46.5	12.5
6232	40	56	15	10	48	12.5
6233	43	57	15	10	50	12.5
6234	44	59	15	8	51.5	11.5
6235	44	59	15	8	51.5	11.5
6236	44	59	15	8	51.5	11.5
6237	45	58	15	8	51.5	11.5
6238	46	59	15	8	52.5	11.5
6239	46	59	14	8	52.5	11
6240	46	60	12	7	53	9.5
6241	45	59	12	7	52	9.5
6242	43	59	12	7	51	9.5
6243	43	59	12	7	51	9.5
6244	42	58	12	7	50	9.5
6245	41	57	12	7	49	9.5
6246	41	56	12	6	48.5	9
6247	38	55	12	6	46.5	9
6248	39	55	12	6	47	9
6249	40	54	11	6	47	8.5
6250	40	53	11	6	46.5	8.5
6251	39	53	11	6	46	8.5
6252	37	53	11	6	45	8.5
6253	36	53	11	6	44.5	8.5
6254	36	53	11	6	44.5	8.5
6255	36	56	11	6	46	8.5
6256	36	55	11	6	45.5	8.5
6257	36	55	11	5	45.5	8
6258	36	55	11	8	45.5	9.5
6259	36	55	10	8	45.5	9
6260	37	55	10	8	46	9
6261	37	55	9	7	46	8
6262	37	52	9	7	44.5	8
6263	37	53	9	7	45	8
6264	36	53	9	7	44.5	8
6265	36	55	9	7	45.5	8
6266	37	56	9	7	46.5	8
6267	38	54	9	8	46	8.5
6268	40	54	9	8	47	8.5
6269	40	54	9	8	47	8.5
6270	40	53	9	8	46.5	8.5
6271	40	52	9	9	46	9
6272	41	51	9	9	46	9
6273	41	49	9	9	45	9
6274	41	48	9	9	44.5	9
6275	41	48	9	9	44.5	9
6276	41	48	9	9	44.5	9
6277	41	48	9	9	44.5	9
6278	41	47	7	9	44	8
6279	42	47	7	8	44.5	7.5
6280	42	47	7	8	44.5	7.5
6281	42	47	7	8	44.5	7.5
6282	42	48	7	8	45	7.5
6283	41	47	7	8	44	7.5
6284	41	48	7	8	44.5	7.5
6285	43	48	7	8	45.5	7.5
6286	43	48	6	8	45.5	7
6287	46	46	6	8	46	7
6288	46	46	7	8	46	7.5
6289	48	46	7	8	47	7.5
6290	48	45	7	8	46.5	7.5
6291	46	45	7	7	45.5	7
6292	46	45	7	8	45.5	7.5
6293	46	45	7	8	45.5	7.5
6294	46	45	7	8	45.5	7.5
6295	46	44	7	8	45	7.5
6296	46	44	7	8	45	7.5
6297	44	43	7	8	43.5	7.5
6298	44	44	7	8	44	7.5
6299	44	43	7	8	43.5	7.5
6300	42	42	7	8	42	7.5
6301	42	40	7	8	41	7.5
6302	42	41	7	8	41.5	7.5
6303	42	41	7	8	41.5	7.5
6304	42	42	7	8	42	7.5
6305	42	43	7	8	42.5	7.5
6306	42	44	7	9	43	8
6307	42	44	7	9	43	8
6308	42	43	7	9	42.5	8
6309	42	44	6	9	43	7.5
6310	43	44	6	9	43.5	7.5
6311	42	43	6	9	42.5	7.5
6312	44	43	6	9	43.5	7.5
6313	44	42	5	9	43	7
6314	44	43	5	9	43.5	7
6315	42	45	5	9	43.5	7
6316	42	45	5	9	43.5	7
6317	40	45	5	9	42.5	7
6318	40	44	5	9	42	7
6319	39	43	5	9	41	7
6320	39	43	5	9	41	7
6321	39	44	5	9	41.5	7
6322	38	44	5	9	41	7
6323	38	44	5	9	41	7
6324	37	44	5	9	40.5	7
6325	37	44	5	9	40.5	7
6326	37	44	4	8	40.5	6
6327	35	41	3	8	38	5.5
6328	34	39	3	9	36.5	6
6329	34	39	3	9	36.5	6
6330	33	38	3	8	35.5	5.5
6331	33	37	3	8	35	5.5
6332	31	36	2	8	33.5	5
6333	28	35	2	8	31.5	5
6334	27	33	2	8	30	5
6335	27	34	2	8	30.5	5
6336	26	34	2	8	30	5
6337	25	34	2	8	29.5	5
6338	24	33	2	8	28.5	5
6339	25	32	2	8	28.5	5
6340	25	30	2	9	27.5	5.5
6341	25	31	2	10	28	6
6342	25	31	2	10	28	6
6343	24	31	2	10	27.5	6
6344	24	31	2	10	27.5	6
6345	24	30	2	10	27	6
6346	24	29	3	10	26.5	6.5
6347	24	28	3	10	26	6.5
6348	23	28	3	10	25.5	6.5
6349	21	28	3	10	24.5	6.5
6350	21	28	3	10	24.5	6.5
6351	21	27	4	10	24	7
6352	21	29	4	10	25	7
6353	21	29	4	10	25	7
6354	21	29	4	10	25	7
6355	22	26	4	10	24	7
6356	22	26	4	10	24	7
6357	22	27	5	10	24.5	7.5
6358	22	28	5	7	25	6
6359	21	28	5	6	24.5	5.5
6360	20	28	5	6	24	5.5
6361	20	27	5	6	23.5	5.5
6362	20	27	5	6	23.5	5.5
6363	22	25	5	6	23.5	5.5
6364	23	26	5	6	24.5	5.5
6365	25	25	5	7	25	6
6366	24	24	5	7	24	6
6367	23	24	5	6	23.5	5.5
6368	21	24	5	6	22.5	5.5
6369	21	25	5	8	23	6.5
6370	25	24	6	8	24.5	7
6371	26	25	6	8	25.5	7
6372	27	25	7	9	26	8
6373	27	25	7	11	26	9
6374	29	26	7	11	27.5	9
6375	29	26	7	11	27.5	9
6376	29	26	7	11	27.5	9
6377	29	27	7	11	28	9
6378	29	27	7	11	28	9
6379	28	27	7	11	27.5	9
6380	28	27	7	11	27.5	9
6381	29	26	7	11	27.5	9
6382	29	25	7	11	27	9
6383	29	25	7	11	27	9
6384	29	25	7	11	27	9
6385	27	25	7	11	26	9
6386	27	25	7	11	26	9
6387	24	24	7	11	24	9
6388	24	25	6	11	24.5	8.5
6389	22	25	6	11	23.5	8.5
6390	22	25	6	11	23.5	8.5
6391	22	25	6	11	23.5	8.5
6392	23	24	6	10	23.5	8
6393	23	24	6	12	23.5	9
6394	23	24	6	12	23.5	9
6395	23	24	6	12	23.5	9
6396	23	25	6	12	24	9
6397	23	25	6	12	24	9
6398	23	25	6	12	24	9
6399	24	25	6	12	24.5	9
6400	24	27	6	12	25.5	9
6401	25	28	6	13	26.5	9.5
6402	28	28	6	13	28	9.5
6403	28	28	6	13	28	9.5
6404	28	28	7	13	28	10
6405	28	27	7	13	27.5	10
6406	28	27	7	12	27.5	9.5
6407	29	28	7	12	28.5	9.5
6408	29	29	7	12	29	9.5
6409	29	28	7	12	28.5	9.5
6410	29	28	7	12	28.5	9.5
6411	30	28	7	12	29	9.5
6412	29	28	7	12	28.5	9.5
6413	29	28	7	12	28.5	9.5
6414	32	26	7	12	29	9.5
6415	32	26	7	12	29	9.5
6416	32	26	7	12	29	9.5
6417	33	28	8	12	30.5	10
6418	33	30	8	12	31.5	10
6419	33	30	9	12	31.5	10.5
6420	34	30	9	12	32	10.5
6421	35	31	9	12	33	10.5
6422	35	32	9	12	33.5	10.5
6423	36	40	9	13	38	11
6424	35	43	9	13	39	11
6425	36	45	9	13	40.5	11
6426	36	47	11	13	41.5	12
6427	38	47	12	13	42.5	12.5
6428	38	46	12	12	42	12
6429	38	46	12	12	42	12
6430	38	46	13	12	42	12.5
6431	40	46	13	12	43	12.5
6432	42	46	13	12	44	12.5
6433	43	46	13	13	44.5	13
6434	43	46	12	13	44.5	12.5
6435	43	46	13	13	44.5	13
6436	47	45	13	13	46	13
6437	49	46	13	13	47.5	13
6438	52	48	14	14	50	14
6439	52	48	14	14	50	14
6440	52	49	14	14	50.5	14
6441	53	52	14	14	52.5	14
6442	55	54	14	14	54.5	14
6443	56	55	14	14	55.5	14
6444	56	55	14	14	55.5	14
6445	56	55	14	14	55.5	14
6446	57	55	14	14	56	14
6447	56	55	14	14	55.5	14
6448	58	56	14	14	57	14
6449	58	56	14	14	57	14
6450	58	57	14	14	57.5	14
6451	58	58	13	14	58	13.5
6452	58	56	13	14	57	13.5
6453	58	56	13	16	57	14.5
6454	58	56	13	16	57	14.5
6455	57	56	13	16	56.5	14.5
6456	57	56	13	16	56.5	14.5
6457	58	56	12	16	57	14
6458	58	55	12	16	56.5	14
6459	59	54	12	16	56.5	14
6460	59	54	12	16	56.5	14
6461	59	54	12	16	56.5	14
6462	59	54	12	16	56.5	14
6463	57	54	12	16	55.5	14
6464	56	53	12	16	54.5	14
6465	54	54	12	15	54	13.5
6466	54	54	12	15	54	13.5
6467	55	54	12	15	54.5	13.5
6468	55	56	13	15	55.5	14
6469	55	55	13	13	55	13
6470	51	55	12	13	53	12.5
6471	50	54	12	13	52	12.5
6472	48	54	11	12	51	11.5
6473	48	54	11	10	51	10.5
6474	47	53	11	10	50	10.5
6475	49	55	11	10	52	10.5
6476	50	56	14	10	53	12
6477	52	55	14	10	53.5	12
6478	52	55	14	10	53.5	12
6479	53	55	14	10	54	12
6480	53	57	14	10	55	12
6481	53	57	14	10	55	12
6482	55	57	15	10	56	12.5
6483	55	57	15	10	56	12.5
6484	55	57	15	10	56	12.5
6485	56	57	15	10	56.5	12.5
6486	56	57	15	10	56.5	12.5
6487	56	57	15	10	56.5	12.5
6488	56	56	15	10	56	12.5
6489	56	56	15	10	56	12.5
6490	56	56	15	10	56	12.5
6491	56	56	16	10	56	13
6492	55	57	16	10	56	13
6493	56	57	16	8	56.5	12
6494	56	57	16	8	56.5	12
6495	57	56	16	8	56.5	12
6496	57	55	16	8	56	12
6497	57	55	16	8	56	12
6498	57	54	16	8	55.5	12
6499	57	55	16	8	56	12
6500	57	53	16	8	55	12
6501	56	52	16	8	54	12
6502	54	52	16	8	53	12
6503	54	52	16	8	53	12
6504	54	52	15	8	53	11.5
6505	54	53	15	8	53.5	11.5
6506	54	52	15	8	53	11.5
6507	53	50	15	8	51.5	11.5
6508	54	49	15	8	51.5	11.5
6509	54	50	15	8	52	11.5
6510	52	48	15	8	50	11.5
6511	51	48	15	8	49.5	11.5
6512	50	48	15	8	49	11.5
6513	50	50	15	8	50	11.5
6514	47	51	15	8	49	11.5
6515	47	49	15	8	48	11.5
6516	47	49	15	9	48	12
6517	46	49	14	9	47.5	11.5
6518	46	49	14	9	47.5	11.5
6519	47	49	15	9	48	12
6520	46	50	15	9	48	12
6521	46	48	16	9	47	12.5
6522	46	47	16	9	46.5	12.5
6523	45	38	16	8	41.5	12
6524	45	39	16	8	42	12
6525	44	39	16	8	41.5	12
6526	44	37	14	8	40.5	11
6527	42	37	13	8	39.5	10.5
6528	42	38	13	8	40	10.5
6529	42	38	13	8	40	10.5
6530	42	38	12	9	40	10.5
6531	40	38	12	10	39	11
6532	38	38	12	10	38	11
6533	37	38	12	9	37.5	10.5
6534	37	38	12	9	37.5	10.5
6535	37	40	11	9	38.5	10
6536	33	39	11	8	36	9.5
6537	31	38	11	8	34.5	9.5
6538	28	36	10	7	32	8.5
6539	28	36	10	7	32	8.5
6540	28	35	10	6	31.5	8
6541	28	32	10	6	30	8
6542	27	31	9	6	29	7.5
6543	26	31	9	6	28.5	7.5
6544	26	31	9	6	28.5	7.5
6545	26	31	9	6	28.5	7.5
6546	26	31	9	6	28.5	7.5
6547	26	31	9	6	28.5	7.5
6548	24	32	9	6	28	7.5
6549	24	32	9	6	28	7.5
6550	24	31	9	6	27.5	7.5
6551	24	30	9	6	27	7.5
6552	25	30	9	6	27.5	7.5
6553	27	30	9	4	28.5	6.5
6554	27	30	10	4	28.5	7
6555	27	31	10	4	29	7
6556	27	32	10	4	29.5	7
6557	26	33	10	4	29.5	7
6558	26	33	10	4	29.5	7
6559	25	34	11	5	29.5	8
6560	25	34	11	6	29.5	8.5
6561	25	34	11	6	29.5	8.5
6562	25	38	11	6	31.5	8.5
6563	25	38	11	6	31.5	8.5
6564	26	39	11	6	32.5	8.5
6565	27	39	11	6	33	8.5
6566	28	39	11	6	33.5	8.5
6567	27	42	11	6	34.5	8.5
6568	27	41	10	6	34	8
6569	27	42	12	6	34.5	9
6570	28	42	13	6	35	9.5
6571	28	42	13	6	35	9.5
6572	29	44	14	6	36.5	10
6573	29	44	14	6	36.5	10
6574	28	44	15	6	36	10.5
6575	26	43	16	6	34.5	11
6576	25	43	13	6	34	9.5
6577	23	43	13	6	33	9.5
6578	23	43	13	6	33	9.5
6579	22	43	13	6	32.5	9.5
6580	24	43	13	6	33.5	9.5
6581	23	43	13	6	33	9.5
6582	21	43	12	6	32	9
6583	23	44	13	6	33.5	9.5
6584	25	44	13	7	34.5	10
6585	28	45	13	8	36.5	10.5
6586	28	45	13	8	36.5	10.5
6587	29	46	14	9	37.5	11.5
6588	31	46	14	10	38.5	12
6589	32	46	14	10	39	12
6590	32	46	14	10	39	12
6591	33	47	13	10	40	11.5
6592	33	47	13	10	40	11.5
6593	33	47	13	10	40	11.5
6594	34	47	13	10	40.5	11.5
6595	34	47	13	11	40.5	12
6596	36	47	15	11	41.5	13
6597	36	48	15	11	42	13
6598	36	48	17	11	42	14
6599	35	47	18	11	41	14.5
6600	36	47	19	11	41.5	15
6601	37	47	19	10	42	14.5
6602	39	47	20	10	43	15
6603	40	48	20	10	44	15
6604	40	48	20	10	44	15
6605	40	47	20	10	43.5	15
6606	42	46	20	10	44	15
6607	42	46	20	10	44	15
6608	42	46	20	10	44	15
6609	42	46	20	10	44	15
6610	44	46	20	10	45	15
6611	44	45	20	10	44.5	15
6612	44	45	20	10	44.5	15
6613	44	46	20	10	45	15
6614	44	45	21	10	44.5	15.5
6615	44	45	21	10	44.5	15.5
6616	43	45	21	9	44	15
6617	43	45	21	9	44	15
6618	43	45	21	9	44	15
6619	43	44	19	9	43.5	14
6620	43	43	19	9	43	14
6621	44	44	18	9	44	13.5
6622	45	44	18	9	44.5	13.5
6623	45	44	18	9	44.5	13.5
6624	44	40	18	9	42	13.5
6625	45	40	18	9	42.5	13.5
6626	46	41	19	9	43.5	14
6627	47	42	19	9	44.5	14
6628	49	43	20	9	46	14.5
6629	49	44	20	9	46.5	14.5
6630	50	45	20	8	47.5	14
6631	52	47	21	7	49.5	14
6632	53	47	23	7	50	15
6633	59	49	23	7	54	15
6634	62	52	24	7	57	15.5
6635	66	55	24	7	60.5	15.5
6636	70	56	25	7	63	16
6637	72	56	25	7	64	16
6638	72	56	25	7	64	16
6639	72	58	25	7	65	16
6640	76	59	25	7	67.5	16
6641	77	59	25	7	68	16
6642	76	58	25	8	67	16.5
6643	78	57	25	8	67.5	16.5
6644	78	57	25	8	67.5	16.5
6645	78	57	26	8	67.5	17
6646	77	57	26	8	67	17
6647	79	57	27	8	68	17.5
6648	79	56	27	8	67.5	17.5
6649	79	56	27	8	67.5	17.5
6650	80	56	27	8	68	17.5
6651	82	59	27	8	70.5	17.5
6652	81	59	27	8	70	17.5
6653	79	59	28	8	69	18
6654	79	59	27	8	69	17.5
6655	80	59	27	11	69.5	19
6656	82	57	30	11	69.5	20.5
6657	82	57	30	11	69.5	20.5
6658	83	57	32	11	70	21.5
6659	83	56	31	10	69.5	20.5
6660	85	56	31	9	70.5	20
6661	85	56	31	9	70.5	20
6662	85	52	31	9	68.5	20
6663	85	51	32	9	68	20.5
6664	84	53	32	9	68.5	20.5
6665	83	55	32	11	69	21.5
6666	86	55	32	11	70.5	21.5
6667	88	55	32	11	71.5	21.5
6668	89	55	32	12	72	22
6669	89	54	30	12	71.5	21
6670	91	54	30	14	72.5	22
6671	94	54	33	14	74	23.5
6672	95	54	32	15	74.5	23.5
6673	95	54	33	15	74.5	24
6674	95	57	32	16	76	24
6675	95	56	31	16	75.5	23.5
6676	96	55	31	16	75.5	23.5
6677	96	55	31	16	75.5	23.5
6678	97	55	31	16	76	23.5
6679	98	55	32	17	76.5	24.5
6680	96	53	32	17	74.5	24.5
6681	96	53	32	17	74.5	24.5
6682	99	53	32	18	76	25
6683	97	52	31	18	74.5	24.5
6684	96	53	32	17	74.5	24.5
6685	93	53	32	17	73	24.5
6686	101	56	35	17	78.5	26
6687	100	59	34	16	79.5	25
6688	106	65	38	16	85.5	27
6689	105	66	40	16	85.5	28
6690	106	67	41	16	86.5	28.5
6691	104	66	41	16	85	28.5
6692	104	65	40	18	84.5	29
6693	103	65	40	18	84	29
6694	103	66	40	18	84.5	29
6695	102	66	40	17	84	28.5
6696	100	67	40	17	83.5	28.5
6697	101	69	40	17	85	28.5
6698	102	71	38	17	86.5	27.5
6699	101	71	39	17	86	28
6700	100	71	38	17	85.5	27.5
6701	99	71	38	17	85	27.5
6702	98	70	37	17	84	27
6703	98	69	37	17	83.5	27
6704	98	71	38	17	84.5	27.5
6705	98	72	38	17	85	27.5
6706	96	72	39	17	84	28
6707	96	72	39	17	84	28
6708	96	72	39	17	84	28
6709	96	75	39	17	85.5	28
6710	95	78	40	18	86.5	29
6711	99	78	40	18	88.5	29
6712	100	78	40	18	89	29
6713	100	76	40	18	88	29
6714	100	77	40	18	88.5	29
6715	102	78	40	18	90	29
6716	103	79	40	18	91	29
6717	103	79	40	18	91	29
6718	103	79	40	18	91	29
6719	103	79	40	18	91	29
6720	103	79	40	18	91	29
6721	103	78	40	18	90.5	29
6722	102	78	40	18	90	29
6723	102	77	40	18	89.5	29
6724	102	78	40	18	90	29
6725	101	76	40	18	88.5	29
6726	100	75	39	19	87.5	29
6727	99	74	39	19	86.5	29
6728	97	71	38	19	84	28.5
6729	97	70	38	19	83.5	28.5
6730	97	69	38	20	83	29
6731	96	67	37	20	81.5	28.5
6732	95	67	35	20	81	27.5
6733	91	65	35	20	78	27.5
6734	89	62	34	20	75.5	27
6735	84	60	34	20	72	27
6736	80	60	33	20	70	26.5
6737	79	60	33	20	69.5	26.5
6738	78	60	33	20	69	26.5
6739	77	58	33	20	67.5	26.5
6740	74	57	33	21	65.5	27
6741	72	57	33	21	64.5	27
6742	71	57	33	20	64	26.5
6743	70	58	33	20	64	26.5
6744	70	58	33	21	64	27
6745	71	59	32	21	65	26.5
6746	70	59	32	21	64.5	26.5
6747	70	59	31	21	64.5	26
6748	71	58	31	21	64.5	26
6749	71	59	31	21	65	26
6750	70	59	31	21	64.5	26
6751	70	56	31	21	63	26
6752	70	56	31	21	63	26
6753	71	56	30	21	63.5	25.5
6754	71	56	30	21	63.5	25.5
6755	70	56	30	18	63	24
6756	68	56	27	18	62	22.5
6757	68	57	27	18	62.5	22.5
6758	67	57	25	18	62	21.5
6759	69	57	27	18	63	22.5
6760	67	57	27	18	62	22.5
6761	70	57	28	20	63.5	24
6762	71	62	28	20	66.5	24
6763	72	64	27	20	68	23.5
6764	72	62	27	20	67	23.5
6765	72	63	27	18	67.5	22.5
6766	69	63	27	18	66	22.5
6767	68	63	27	18	65.5	22.5
6768	67	64	29	19	65.5	24
6769	68	68	29	19	68	24
6770	63	68	28	18	65.5	23
6771	62	67	27	17	64.5	22
6772	62	67	26	17	64.5	21.5
6773	62	66	28	17	64	22.5
6774	64	67	29	16	65.5	22.5
6775	65	69	29	16	67	22.5
6776	65	69	29	17	67	23
6777	64	69	29	17	66.5	23
6778	64	69	30	17	66.5	23.5
6779	64	69	29	16	66.5	22.5
6780	65	69	29	16	67	22.5
6781	65	69	29	16	67	22.5
6782	62	70	30	15	66	22.5
6783	62	70	30	15	66	22.5
6784	61	70	29	15	65.5	22
6785	60	69	29	14	64.5	21.5
6786	52	66	26	14	59	20
6787	53	62	26	14	57.5	20
6788	46	57	22	13	51.5	17.5
6789	46	56	20	13	51	16.5
6790	45	55	19	13	50	16
6791	45	55	19	13	50	16
6792	45	55	20	11	50	15.5
6793	48	55	20	11	51.5	15.5
6794	48	54	21	11	51	16
6795	50	55	22	11	52.5	16.5
6796	51	54	21	11	52.5	16
6797	51	51	22	11	51	16.5
6798	50	53	23	12	51.5	17.5
6799	50	53	21	12	51.5	16.5
6800	51	53	21	12	52	16.5
6801	51	53	21	13	52	17
6802	50	53	21	13	51.5	17
6803	49	54	23	13	51.5	18
6804	49	52	22	13	50.5	17.5
6805	49	53	22	13	51	17.5
6806	52	53	22	13	52.5	17.5
6807	51	53	22	13	52	17.5
6808	51	54	22	13	52.5	17.5
6809	51	51	23	13	51	18
6810	50	48	22	12	49	17
6811	47	48	22	12	47.5	17
6812	47	48	22	12	47.5	17
6813	47	48	23	12	47.5	17.5
6814	46	47	22	12	46.5	17
6815	44	46	23	12	45	17.5
6816	43	47	23	12	45	17.5
6817	43	48	23	13	45.5	18
6818	43	48	23	13	45.5	18
6819	43	48	23	14	45.5	18.5
6820	44	48	23	14	46	18.5
6821	44	48	23	15	46	19
6822	44	48	23	16	46	19.5
6823	44	48	23	16	46	19.5
6824	44	47	23	16	45.5	19.5
6825	44	47	23	16	45.5	19.5
6826	44	47	23	15	45.5	19
6827	44	47	23	15	45.5	19
6828	44	47	23	15	45.5	19
6829	44	47	23	15	45.5	19
6830	43	46	23	14	44.5	18.5
6831	42	46	23	14	44	18.5
6832	42	46	23	14	44	18.5
6833	41	46	23	14	43.5	18.5
6834	41	46	23	14	43.5	18.5
6835	41	46	23	16	43.5	19.5
6836	41	46	23	16	43.5	19.5
6837	41	46	23	16	43.5	19.5
6838	42	47	23	16	44.5	19.5
6839	42	47	23	16	44.5	19.5
6840	43	47	23	15	45	19
6841	43	47	23	15	45	19
6842	43	47	23	17	45	20
6843	45	47	24	17	46	20.5
6844	45	47	24	16	46	20
6845	46	46	24	16	46	20
6846	46	46	26	16	46	21
6847	49	46	26	16	47.5	21
6848	48	46	26	16	47	21
6849	51	45	27	16	48	21.5
6850	53	45	27	16	49	21.5
6851	51	47	27	16	49	21.5
6852	51	48	28	16	49.5	22
6853	50	49	28	17	49.5	22.5
6854	51	49	28	17	50	22.5
6855	52	49	28	17	50.5	22.5
6856	55	56	30	19	55.5	24.5
6857	57	55	30	19	56	24.5
6858	65	61	31	19	63	25
6859	64	62	29	20	63	24.5
6860	64	62	29	20	63	24.5
6861	67	62	29	18	64.5	23.5
6862	68	57	29	18	62.5	23.5
6863	67	55	29	18	61	23.5
6864	67	51	28	18	59	23
6865	69	47	27	17	58	22
6866	68	45	27	17	56.5	22
6867	68	44	27	17	56	22
6868	75	43	29	16	59	22.5
6869	75	44	30	16	59.5	23
6870	79	46	30	15	62.5	22.5
6871	78	46	28	16	62	22
6872	80	45	28	16	62.5	22
6873	80	45	28	18	62.5	23
6874	78	43	27	18	60.5	22.5
6875	76	43	27	18	59.5	22.5
6876	76	44	27	17	60	22
6877	76	44	27	17	60	22
6878	76	44	26	17	60	21.5
6879	76	44	26	17	60	21.5
6880	75	44	27	17	59.5	22
6881	75	44	27	17	59.5	22
6882	76	43	26	17	59.5	21.5
6883	77	43	26	17	60	21.5
6884	77	43	26	17	60	21.5
6885	77	43	26	17	60	21.5
6886	77	44	26	18	60.5	22
6887	76	44	26	18	60	22
6888	75	43	26	18	59	22
6889	75	44	26	18	59.5	22
6890	75	43	26	18	59	22
6891	76	43	26	18	59.5	22
6892	76	43	25	18	59.5	21.5
6893	74	44	25	18	59	21.5
6894	75	44	24	18	59.5	21
6895	74	44	23	18	59	20.5
6896	73	44	23	18	58.5	20.5
6897	72	44	22	19	58	20.5
6898	73	40	21	18	56.5	19.5
6899	73	40	21	18	56.5	19.5
6900	73	40	21	18	56.5	19.5
6901	73	40	21	17	56.5	19
6902	73	40	21	17	56.5	19
6903	73	39	19	17	56	18
6904	73	39	19	17	56	18
6905	74	38	19	17	56	18
6906	72	39	18	17	55.5	17.5
6907	72	39	18	17	55.5	17.5
6908	73	38	18	19	55.5	18.5
6909	74	38	17	19	56	18
6910	75	38	17	20	56.5	18.5
6911	74	40	17	20	57	18.5
6912	73	40	17	20	56.5	18.5
6913	73	40	16	20	56.5	18
6914	73	40	16	20	56.5	18
6915	73	40	15	19	56.5	17
6916	73	39	15	19	56	17
6917	76	39	17	18	57.5	17.5
6918	77	39	17	18	58	17.5
6919	78	43	17	17	60.5	17
6920	79	45	17	17	62	17
6921	83	46	18	16	64.5	17
6922	84	46	18	16	65	17
6923	86	47	18	16	66.5	17
6924	89	48	18	16	68.5	17
6925	90	49	18	16	69.5	17
6926	90	49	18	16	69.5	17
6927	90	49	18	16	69.5	17
6928	91	50	18	16	70.5	17
6929	91	50	18	16	70.5	17
6930	92	50	18	16	71	17
6931	92	50	18	16	71	17
6932	94	51	18	16	72.5	17
6933	95	51	18	16	73	17
6934	96	51	18	16	73.5	17
6935	98	52	18	14	75	16
6936	99	52	18	15	75.5	16.5
6937	102	52	18	16	77	17
6938	101	51	18	16	76	17
6939	104	51	18	17	77.5	17.5
6940	104	51	18	17	77.5	17.5
6941	104	52	18	17	78	17.5
6942	104	52	18	15	78	16.5
6943	102	52	17	15	77	16
6944	102	52	17	15	77	16
6945	101	52	18	15	76.5	16.5
6946	101	52	16	15	76.5	15.5
6947	98	52	16	15	75	15.5
6948	98	53	16	15	75.5	15.5
6949	96	55	15	15	75.5	15
6950	94	54	15	15	74	15
6951	95	53	15	17	74	16
6952	95	52	14	17	73.5	15.5
6953	95	51	14	16	73	15
6954	94	54	14	16	74	15
6955	93	54	14	16	73.5	15
6956	91	47	12	14	69	13
6957	89	48	12	14	68.5	13
6958	86	47	13	15	66.5	14
6959	88	50	14	14	69	14
6960	89	50	14	14	69.5	14
6961	85	53	14	15	69	14.5
6962	83	53	14	15	68	14.5
6963	83	53	14	15	68	14.5
6964	84	53	15	16	68.5	15.5
6965	85	55	17	16	70	16.5
6966	88	55	18	16	71.5	17
6967	86	54	18	16	70	17
6968	80	55	16	16	67.5	16
6969	79	53	15	16	66	15.5
6970	76	51	14	16	63.5	15
6971	76	51	13	15	63.5	14
6972	74	51	13	15	62.5	14
6973	75	51	13	13	63	13
6974	75	51	14	13	63	13.5
6975	75	50	14	13	62.5	13.5
6976	77	50	15	14	63.5	14.5
6977	79	52	16	14	65.5	15
6978	84	52	17	15	68	16
6979	84	52	17	15	68	16
6980	84	52	18	15	68	16.5
6981	83	54	19	15	68.5	17
6982	83	54	20	15	68.5	17.5
6983	83	56	20	16	69.5	18
6984	84	57	20	16	70.5	18
6985	85	58	21	17	71.5	19
6986	85	57	22	17	71	19.5
6987	85	57	22	17	71	19.5
6988	87	57	22	18	72	20
6989	87	56	22	18	71.5	20
6990	88	56	22	19	72	20.5
6991	88	56	22	19	72	20.5
6992	88	56	22	19	72	20.5
6993	88	57	22	19	72.5	20.5
6994	87	57	22	19	72	20.5
6995	87	59	22	19	73	20.5
6996	87	59	22	19	73	20.5
6997	88	59	22	18	73.5	20
6998	89	62	22	18	75.5	20
6999	91	62	22	18	76.5	20
7000	90	62	22	18	76	20
7001	92	62	23	18	77	20.5
7002	97	66	25	18	81.5	21.5
7003	99	67	25	18	83	21.5
7004	101	68	25	18	84.5	21.5
7005	107	66	25	18	86.5	21.5
7006	108	67	25	19	87.5	22
7007	113	70	25	19	91.5	22
7008	112	70	25	17	91	21
7009	112	70	25	17	91	21
7010	111	70	26	16	90.5	21
7011	111	69	26	16	90	21
7012	111	70	27	16	90.5	21.5
7013	111	70	27	16	90.5	21.5
7014	111	70	27	16	90.5	21.5
7015	113	72	27	16	92.5	21.5
7016	113	71	27	16	92	21.5
7017	110	70	25	17	90	21
7018	115	73	26	17	94	21.5
7019	113	69	26	17	91	21.5
7020	112	67	26	17	89.5	21.5
7021	108	66	25	17	87	21
7022	108	66	25	17	87	21
7023	106	65	25	17	85.5	21
7024	101	64	25	18	82.5	21.5
7025	97	62	25	18	79.5	21.5
7026	97	63	25	19	80	22
7027	98	63	25	19	80.5	22
7028	97	62	25	19	79.5	22
7029	97	62	25	19	79.5	22
7030	96	66	26	19	81	22.5
7031	96	66	26	19	81	22.5
7032	97	65	27	20	81	23.5
7033	97	65	28	20	81	24
7034	97	65	28	20	81	24
7035	96	66	28	22	81	25
7036	97	66	28	21	81.5	24.5
7037	97	66	28	20	81.5	24
7038	97	66	28	20	81.5	24
7039	97	66	28	19	81.5	23.5
7040	96	68	28	19	82	23.5
7041	96	68	28	19	82	23.5
7042	97	70	28	20	83.5	24
7043	97	69	28	20	83	24
7044	97	69	28	20	83	24
7045	95	69	27	20	82	23.5
7046	96	71	27	20	83.5	23.5
7047	96	71	27	20	83.5	23.5
7048	96	72	27	20	84	23.5
7049	95	70	27	20	82.5	23.5
7050	95	70	27	20	82.5	23.5
7051	94	69	27	19	81.5	23
7052	94	69	27	19	81.5	23
7053	94	70	27	19	82	23
7054	94	67	27	19	80.5	23
7055	94	66	27	19	80	23
7056	94	67	27	19	80.5	23
7057	94	66	27	19	80	23
7058	89	63	25	18	76	21.5
7059	87	59	24	18	73	21
7060	85	59	24	18	72	21
7061	85	57	23	18	71	20.5
7062	85	57	23	18	71	20.5
7063	85	57	23	18	71	20.5
7064	83	57	22	17	70	19.5
7065	80	55	19	17	67.5	18
7066	77	55	18	19	66	18.5
7067	78	55	18	19	66.5	18.5
7068	77	54	18	19	65.5	18.5
7069	77	54	18	19	65.5	18.5
7070	76	54	18	19	65	18.5
7071	79	55	19	19	67	19
7072	84	56	23	21	70	22
7073	85	57	23	21	71	22
7074	88	59	22	21	73.5	21.5
7075	89	59	22	21	74	21.5
7076	88	61	21	20	74.5	20.5
7077	87	59	21	20	73	20.5
7078	84	58	23	19	71	21
7079	85	60	23	19	72.5	21
7080	86	62	22	19	74	20.5
7081	86	60	21	19	73	20
7082	86	62	20	19	74	19.5
7083	85	60	20	18	72.5	19
7084	84	59	20	18	71.5	19
7085	83	58	19	17	70.5	18
7086	83	58	18	16	70.5	17
7087	86	58	18	16	72	17
7088	84	59	18	15	71.5	16.5
7089	85	62	18	15	73.5	16.5
7090	84	62	18	14	73	16
7091	83	62	18	14	72.5	16
7092	83	62	18	15	72.5	16.5
7093	82	62	18	15	72	16.5
7094	81	63	18	15	72	16.5
7095	80	61	18	15	70.5	16.5
7096	80	60	18	15	70	16.5
7097	80	60	18	15	70	16.5
7098	79	59	19	18	69	18.5
7099	78	59	19	18	68.5	18.5
7100	78	59	19	18	68.5	18.5
7101	76	59	20	18	67.5	19
7102	70	55	18	20	62.5	19
7103	68	55	18	21	61.5	19.5
7104	67	54	18	21	60.5	19.5
7105	61	54	18	21	57.5	19.5
7106	58	55	18	20	56.5	19
7107	53	52	18	20	52.5	19
7108	54	52	18	21	53	19.5
7109	54	52	18	21	53	19.5
7110	54	52	17	21	53	19
7111	54	52	17	22	53	19.5
7112	53	51	16	22	52	19
7113	53	51	16	22	52	19
7114	54	51	16	22	52.5	19
7115	54	50	16	22	52	19
7116	54	50	17	22	52	19.5
7117	56	50	17	21	53	19
7118	52	47	16	21	49.5	18.5
7119	52	49	16	21	50.5	18.5
7120	53	49	16	22	51	19
7121	53	49	17	22	51	19.5
7122	52	49	17	22	50.5	19.5
7123	52	49	17	22	50.5	19.5
7124	53	49	17	21	51	19
7125	53	49	17	21	51	19
7126	55	50	17	20	52.5	18.5
7127	54	52	18	20	53	19
7128	58	53	18	19	55.5	18.5
7129	58	53	18	19	55.5	18.5
7130	56	49	19	19	52.5	19
7131	58	49	19	19	53.5	19
7132	55	49	17	18	52	17.5
7133	53	49	17	18	51	17.5
7134	52	49	17	18	50.5	17.5
7135	52	50	17	18	51	17.5
7136	51	50	17	18	50.5	17.5
7137	51	50	17	18	50.5	17.5
7138	51	50	17	18	50.5	17.5
7139	52	50	17	18	51	17.5
7140	53	49	17	18	51	17.5
7141	53	50	17	18	51.5	17.5
7142	52	48	17	19	50	18
7143	54	50	17	19	52	18
7144	54	51	18	19	52.5	18.5
7145	54	51	18	19	52.5	18.5
7146	53	49	18	19	51	18.5
7147	53	49	19	19	51	19
7148	53	47	19	19	50	19
7149	53	47	20	19	50	19.5
7150	53	47	20	19	50	19.5
7151	53	47	22	18	50	20
7152	55	47	22	18	51	20
7153	56	47	22	18	51.5	20
7154	57	48	22	18	52.5	20
7155	57	48	22	18	52.5	20
7156	56	47	22	18	51.5	20
7157	57	47	22	18	52	20
7158	60	45	22	18	52.5	20
7159	60	45	22	18	52.5	20
7160	61	45	22	18	53	20
7161	60	44	22	17	52	19.5
7162	61	45	22	17	53	19.5
7163	61	45	22	17	53	19.5
7164	62	46	22	17	54	19.5
7165	62	46	22	17	54	19.5
7166	63	46	23	15	54.5	19
7167	64	46	23	15	55	19
7168	65	46	23	15	55.5	19
7169	66	48	23	15	57	19
7170	66	48	24	15	57	19.5
7171	66	47	23	15	56.5	19
7172	62	46	19	13	54	16
7173	61	46	19	14	53.5	16.5
7174	59	44	19	14	51.5	16.5
7175	58	46	19	14	52	16.5
7176	57	44	19	14	50.5	16.5
7177	56	45	18	14	50.5	16
7178	54	46	15	14	50	14.5
7179	54	44	15	14	49	14.5
7180	55	42	15	14	48.5	14.5
7181	55	42	15	14	48.5	14.5
7182	55	41	15	14	48	14.5
7183	55	41	15	14	48	14.5
7184	56	40	15	14	48	14.5
7185	53	40	15	14	46.5	14.5
7186	53	40	15	14	46.5	14.5
7187	53	39	15	14	46	14.5
7188	54	38	18	14	46	16
7189	53	37	18	14	45	16
7190	54	38	20	15	46	17.5
7191	54	41	21	15	47.5	18
7192	56	42	22	14	49	18
7193	59	42	22	14	50.5	18
7194	60	42	22	14	51	18
7195	60	41	22	15	50.5	18.5
7196	60	41	23	15	50.5	19
7197	59	41	23	16	50	19.5
7198	58	41	22	13	49.5	17.5
7199	58	41	22	13	49.5	17.5
7200	58	41	22	13	49.5	17.5
7201	58	40	20	13	49	16.5
7202	60	40	20	12	50	16
7203	61	40	21	11	50.5	16
7204	62	42	21	11	52	16
7205	62	42	21	11	52	16
7206	63	40	21	11	51.5	16
7207	65	41	21	12	53	16.5
7208	64	41	21	11	52.5	16
7209	63	41	22	11	52	16.5
7210	63	41	22	11	52	16.5
7211	64	43	22	10	53.5	16
7212	68	43	23	10	55.5	16.5
7213	69	43	23	10	56	16.5
7214	70	44	23	10	57	16.5
7215	68	46	24	10	57	17
7216	69	46	23	10	57.5	16.5
7217	67	47	23	10	57	16.5
7218	66	47	23	10	56.5	16.5
7219	66	45	24	10	55.5	17
7220	67	47	24	9	57	16.5
7221	65	48	23	9	56.5	16
7222	67	48	23	9	57.5	16
7223	66	48	23	9	57	16
7224	65	48	23	9	56.5	16
7225	64	48	23	9	56	16
7226	62	46	23	9	54	16
7227	62	44	22	9	53	15.5
7228	60	43	22	9	51.5	15.5
7229	58	43	22	9	50.5	15.5
7230	58	44	20	9	51	14.5
7231	58	46	20	9	52	14.5
7232	58	46	20	9	52	14.5
7233	58	46	20	9	52	14.5
7234	59	48	20	8	53.5	14
7235	58	47	20	8	52.5	14
7236	58	47	20	8	52.5	14
7237	58	47	20	8	52.5	14
7238	59	47	20	8	53	14
7239	58	47	20	8	52.5	14
7240	58	45	20	8	51.5	14
7241	59	45	21	8	52	14.5
7242	58	45	21	6	51.5	13.5
7243	56	43	21	6	49.5	13.5
7244	56	42	20	6	49	13
7245	56	42	20	6	49	13
7246	56	42	20	6	49	13
7247	57	42	19	6	49.5	12.5
7248	57	44	19	6	50.5	12.5
7249	59	44	18	6	51.5	12
7250	61	46	18	6	53.5	12
7251	61	47	16	6	54	11
7252	59	47	16	6	53	11
7253	57	46	16	6	51.5	11
7254	57	45	16	6	51	11
7255	56	45	16	6	50.5	11
7256	56	45	17	6	50.5	11.5
7257	57	45	17	6	51	11.5
7258	55	45	17	7	50	12
7259	55	45	17	7	50	12
7260	54	45	18	7	49.5	12.5
7261	59	48	18	7	53.5	12.5
7262	61	50	19	7	55.5	13
7263	61	50	22	7	55.5	14.5
7264	64	49	24	9	56.5	16.5
7265	65	49	24	9	57	16.5
7266	66	49	23	11	57.5	17
7267	68	49	23	11	58.5	17
7268	67	49	24	11	58	17.5
7269	70	49	24	11	59.5	17.5
7270	70	49	23	11	59.5	17
7271	69	52	23	11	60.5	17
7272	67	52	24	11	59.5	17.5
7273	67	52	24	10	59.5	17
7274	72	54	26	11	63	18.5
7275	73	52	26	11	62.5	18.5
7276	75	51	27	13	63	20
7277	75	50	28	13	62.5	20.5
7278	75	50	28	14	62.5	21
7279	74	50	30	14	62	22
7280	77	52	32	14	64.5	23
7281	79	53	33	15	66	24
7282	79	52	33	15	65.5	24
7283	80	52	34	15	66	24.5
7284	81	54	35	15	67.5	25
7285	83	54	35	15	68.5	25
7286	83	56	35	15	69.5	25
7287	85	58	37	15	71.5	26
7288	84	60	35	15	72	25
7289	84	61	35	15	72.5	25
7290	85	62	34	15	73.5	24.5
7291	87	60	34	15	73.5	24.5
7292	85	59	33	15	72	24
7293	84	58	33	15	71	24
7294	85	57	33	15	71	24
7295	85	57	34	14	71	24
7296	85	57	33	14	71	23.5
7297	86	57	33	13	71.5	23
7298	86	56	33	13	71	23
7299	86	57	33	13	71.5	23
7300	87	59	35	13	73	24
7301	89	59	35	14	74	24.5
7302	88	61	35	13	74.5	24
7303	87	62	34	13	74.5	23.5
7304	88	61	35	15	74.5	25
7305	89	65	35	15	77	25
7306	89	68	35	15	78.5	25
7307	94	68	35	15	81	25
7308	95	68	35	15	81.5	25
7309	96	69	35	15	82.5	25
7310	99	73	36	16	86	26
7311	105	74	37	18	89.5	27.5
7312	102	75	36	18	88.5	27
7313	102	75	36	19	88.5	27.5
7314	108	74	37	19	91	28
7315	109	72	36	19	90.5	27.5
7316	112	72	37	19	92	28
7317	116	72	39	19	94	29
7318	118	74	40	19	96	29.5
7319	120	76	40	20	98	30
7320	119	76	40	21	97.5	30.5
7321	121	79	40	21	100	30.5
7322	124	81	40	21	102.5	30.5
7323	124	84	40	24	104	32
7324	125	83	40	24	104	32
7325	125	83	40	24	104	32
7326	125	83	40	24	104	32
7327	125	81	40	25	103	32.5
7328	125	81	40	25	103	32.5
7329	126	82	40	25	104	32.5
7330	127	82	40	25	104.5	32.5
7331	128	80	41	25	104	33
7332	131	82	42	25	106.5	33.5
7333	131	82	42	25	106.5	33.5
7334	130	81	43	26	105.5	34.5
7335	130	82	43	26	106	34.5
7336	130	84	43	26	107	34.5
7337	131	84	43	26	107.5	34.5
7338	130	84	43	26	107	34.5
7339	130	82	43	29	106	36
7340	130	82	43	29	106	36
7341	129	82	42	30	105.5	36
7342	129	82	42	30	105.5	36
7343	130	82	42	30	106	36
7344	130	82	42	30	106	36
7345	134	82	42	30	108	36
7346	137	86	45	31	111.5	38
7347	140	86	45	31	113	38
7348	141	86	45	31	113.5	38
7349	139	86	45	31	112.5	38
7350	138	85	45	32	111.5	38.5
7351	139	85	46	32	112	39
7352	139	86	47	32	112.5	39.5
7353	139	87	47	33	113	40
7354	139	87	47	33	113	40
7355	139	87	47	34	113	40.5
7356	139	87	46	34	113	40
7357	139	87	46	34	113	40
7358	139	87	46	33	113	39.5
7359	140	87	46	33	113.5	39.5
7360	144	87	45	34	115.5	39.5
7361	139	84	45	34	111.5	39.5
7362	138	82	45	34	110	39.5
7363	139	82	42	34	110.5	38
7364	136	84	40	32	110	36
7365	135	84	40	32	109.5	36
7366	136	85	40	30	110.5	35
7367	135	85	40	31	110	35.5
7368	135	85	40	32	110	36
7369	131	83	40	32	107	36
7370	133	84	41	32	108.5	36.5
7371	132	81	41	32	106.5	36.5
7372	134	81	41	32	107.5	36.5
7373	136	83	41	32	109.5	36.5
7374	131	81	39	31	106	35
7375	131	81	39	31	106	35
7376	130	82	38	29	106	33.5
7377	131	82	37	29	106.5	33
7378	133	83	37	28	108	32.5
7379	134	84	35	28	109	31.5
7380	129	85	33	28	107	30.5
7381	127	85	32	27	106	29.5
7382	127	85	32	28	106	30
7383	127	85	31	28	106	29.5
7384	126	85	32	28	105.5	30
7385	126	85	37	28	105.5	32.5
7386	126	84	37	28	105	32.5
7387	127	87	35	31	107	33
7388	129	87	34	32	108	33
7389	132	87	35	32	109.5	33.5
7390	132	94	35	34	113	34.5
7391	134	94	34	34	114	34
7392	138	96	35	34	117	34.5
7393	140	100	37	35	120	36
7394	143	102	37	36	122.5	36.5
7395	143	102	37	36	122.5	36.5
7396	146	105	38	38	125.5	38
7397	147	108	38	38	127.5	38
7398	154	111	38	39	132.5	38.5
7399	156	112	39	39	134	39
7400	156	110	37	39	133	38
7401	155	111	37	38	133	37.5
7402	162	110	39	38	136	38.5
7403	170	113	39	38	141.5	38.5
7404	171	113	41	36	142	38.5
7405	177	115	46	37	146	41.5
7406	176	111	46	37	143.5	41.5
7407	169	110	46	36	139.5	41
7408	170	110	46	36	140	41
7409	178	112	46	36	145	41
7410	182	113	47	35	147.5	41
7411	178	113	46	33	145.5	39.5
7412	181	116	46	33	148.5	39.5
7413	189	118	47	33	153.5	40
7414	183	118	47	33	150.5	40
7415	183	122	47	33	152.5	40
7416	179	126	46	33	152.5	39.5
7417	176	128	45	33	152	39
7418	180	131	46	33	155.5	39.5
7419	178	129	47	30	153.5	38.5
7420	178	130	47	30	154	38.5
7421	177	127	47	31	152	39
7422	179	125	47	31	152	39
7423	181	125	47	30	153	38.5
7424	185	126	47	30	155.5	38.5
7425	186	126	47	30	156	38.5
7426	187	128	47	30	157.5	38.5
7427	190	128	47	29	159	38
7428	190	129	48	29	159.5	38.5
7429	192	129	48	30	160.5	39
7430	193	131	48	30	162	39
7431	192	131	47	30	161.5	38.5
7432	190	132	49	31	161	40
7433	190	133	49	31	161.5	40
7434	191	133	48	30	162	39
7435	191	133	48	31	162	39.5
7436	191	131	48	31	161	39.5
7437	191	133	48	31	162	39.5
7438	191	133	48	31	162	39.5
7439	191	133	48	28	162	38
7440	191	135	48	28	163	38
7441	192	135	48	27	163.5	37.5
7442	193	135	48	27	164	37.5
7443	191	135	48	27	163	37.5
7444	191	135	48	27	163	37.5
7445	188	138	49	27	163	38
7446	185	134	46	26	159.5	36
7447	185	135	47	26	160	36.5
7448	193	134	46	26	163.5	36
7449	194	136	48	26	165	37
7450	195	138	51	24	166.5	37.5
7451	194	140	51	24	167	37.5
7452	199	139	51	24	169	37.5
7453	199	140	52	24	169.5	38
7454	203	145	52	24	174	38
7455	203	146	52	23	174.5	37.5
7456	202	146	52	23	174	37.5
7457	203	146	53	24	174.5	38.5
7458	203	149	53	24	176	38.5
7459	202	149	53	25	175.5	39
7460	198	149	53	24	173.5	38.5
7461	198	149	53	24	173.5	38.5
7462	201	149	54	24	175	39
7463	207	151	54	25	179	39.5
7464	213	155	59	27	184	43
7465	213	157	59	27	185	43
7466	222	167	62	28	194.5	45
7467	221	170	62	28	195.5	45
7468	223	171	63	29	197	46
7469	228	173	67	29	200.5	48
7470	231	175	68	30	203	49
7471	232	176	69	31	204	50
7472	231	178	69	32	204.5	50.5
7473	231	179	71	32	205	51.5
7474	234	181	72	32	207.5	52
7475	239	184	73	32	211.5	52.5
7476	240	183	73	32	211.5	52.5
7477	240	185	74	32	212.5	53
7478	239	183	74	32	211	53
7479	238	182	74	32	210	53
7480	239	180	74	32	209.5	53
7481	240	180	75	32	210	53.5
7482	241	180	75	31	210.5	53
7483	240	180	75	31	210	53
7484	239	179	73	31	209	52
7485	237	179	68	31	208	49.5
7486	238	179	68	33	208.5	50.5
7487	235	175	68	30	205	49
7488	233	173	69	29	203	49
7489	231	173	68	29	202	48.5
7490	229	164	67	26	196.5	46.5
7491	225	163	67	26	194	46.5
7492	222	162	65	26	192	45.5
7493	217	156	62	25	186.5	43.5
7494	212	154	62	24	183	43
7495	212	154	62	24	183	43
7496	210	154	62	22	182	42
7497	212	152	62	22	182	42
7498	206	149	62	21	177.5	41.5
7499	207	152	61	21	179.5	41
7500	207	153	61	21	180	41
7501	211	157	61	21	184	41
7502	203	156	59	21	179.5	40
7503	195	152	59	22	173.5	40.5
7504	192	151	56	22	171.5	39
7505	185	146	51	21	165.5	36
7506	185	146	51	21	165.5	36
7507	185	146	51	21	165.5	36
7508	182	146	51	22	164	36.5
7509	174	143	51	22	158.5	36.5
7510	168	138	49	23	153	36
7511	165	135	49	23	150	36
7512	161	131	49	24	146	36.5
7513	152	129	48	23	140.5	35.5
7514	152	129	47	23	140.5	35
7515	151	124	48	23	137.5	35.5
7516	151	119	48	23	135	35.5
7517	149	116	47	23	132.5	35
7518	144	110	45	25	127	35
7519	144	110	43	25	127	34
7520	143	111	44	24	127	34
7521	142	111	44	23	126.5	33.5
7522	137	111	45	23	124	34
7523	135	108	45	23	121.5	34
7524	133	107	45	23	120	34
7525	132	107	45	23	119.5	34
7526	133	105	45	23	119	34
7527	130	106	46	23	118	34.5
7528	131	106	45	23	118.5	34
7529	129	106	45	22	117.5	33.5
7530	128	103	45	22	115.5	33.5
7531	129	104	45	22	116.5	33.5
7532	128	103	42	21	115.5	31.5
7533	132	103	42	22	117.5	32
7534	131	104	42	23	117.5	32.5
7535	130	104	42	22	117	32
7536	132	108	42	22	120	32
7537	134	107	42	22	120.5	32
7538	135	110	43	23	122.5	33
7539	138	112	43	24	125	33.5
7540	140	111	43	24	125.5	33.5
7541	141	114	44	24	127.5	34
7542	140	116	44	24	128	34
7543	141	116	44	24	128.5	34
7544	140	116	44	24	128	34
7545	139	113	43	24	126	33.5
7546	142	113	43	24	127.5	33.5
7547	140	112	42	25	126	33.5
7548	131	112	42	25	121.5	33.5
7549	131	111	40	25	121	32.5
7550	130	112	37	25	121	31
7551	135	110	37	25	122.5	31
7552	134	112	37	25	123	31
7553	137	112	37	25	124.5	31
7554	132	106	38	25	119	31.5
7555	137	108	39	25	122.5	32
7556	138	108	39	25	123	32
7557	141	108	38	25	124.5	31.5
7558	142	105	38	25	123.5	31.5
7559	141	106	38	24	123.5	31
7560	141	106	38	24	123.5	31
7561	141	106	38	24	123.5	31
7562	137	105	36	24	121	30
7563	130	104	36	23	117	29.5
7564	123	99	31	21	111	26
7565	123	97	31	21	110	26
7566	112	86	28	20	99	24
7567	111	83	28	19	97	23.5
7568	110	82	26	17	96	21.5
7569	106	80	22	17	93	19.5
7570	101	77	20	16	89	18
7571	99	78	19	15	88.5	17
7572	98	76	18	14	87	16
7573	96	72	16	14	84	15
7574	93	70	15	15	81.5	15
7575	90	67	15	15	78.5	15
7576	99	67	17	15	83	16
7577	100	65	16	15	82.5	15.5
7578	101	67	17	15	84	16
7579	101	68	17	15	84.5	16
7580	104	67	17	16	85.5	16.5
7581	103	66	16	16	84.5	16
7582	102	66	17	16	84	16.5
7583	102	66	17	16	84	16.5
7584	102	65	17	16	83.5	16.5
7585	102	66	17	16	84	16.5
7586	103	65	17	14	84	15.5
7587	103	64	17	14	83.5	15.5
7588	104	64	17	14	84	15.5
7589	103	63	17	14	83	15.5
7590	104	64	17	14	84	15.5
7591	105	64	17	14	84.5	15.5
7592	105	63	17	14	84	15.5
7593	105	64	17	14	84.5	15.5
7594	105	64	17	14	84.5	15.5
7595	107	65	17	14	86	15.5
7596	107	65	17	14	86	15.5
7597	103	64	17	14	83.5	15.5
7598	102	65	17	14	83.5	15.5
7599	99	61	17	14	80	15.5
7600	100	59	17	14	79.5	15.5
7601	95	54	17	14	74.5	15.5
7602	95	57	17	14	76	15.5
7603	96	57	17	13	76.5	15
7604	97	57	17	13	77	15
7605	97	58	18	13	77.5	15.5
7606	97	58	18	13	77.5	15.5
7607	97	58	18	13	77.5	15.5
7608	97	58	18	12	77.5	15
7609	97	58	17	12	77.5	14.5
7610	96	58	17	11	77	14
7611	96	59	17	11	77.5	14
7612	96	59	17	10	77.5	13.5
7613	97	59	17	10	78	13.5
7614	96	60	17	10	78	13.5
7615	96	60	16	10	78	13
7616	96	60	16	10	78	13
7617	97	60	15	10	78.5	12.5
7618	95	60	15	8	77.5	11.5
7619	95	60	15	8	77.5	11.5
7620	95	58	14	8	76.5	11
7621	95	58	13	10	76.5	11.5
7622	95	58	13	10	76.5	11.5
7623	96	58	13	10	77	11.5
7624	94	58	13	10	76	11.5
7625	94	58	13	11	76	12
7626	91	58	14	11	74.5	12.5
7627	92	58	14	11	75	12.5
7628	92	55	14	11	73.5	12.5
7629	92	54	14	11	73	12.5
7630	91	54	15	11	72.5	13
7631	90	53	16	11	71.5	13.5
7632	90	51	16	11	70.5	13.5
7633	86	49	16	10	67.5	13
7634	86	50	16	9	68	12.5
7635	86	51	16	9	68.5	12.5
7636	84	47	16	9	65.5	12.5
7637	82	47	16	9	64.5	12.5
7638	80	44	15	8	62	11.5
7639	77	42	15	7	59.5	11
7640	75	41	15	7	58	11
7641	73	38	15	7	55.5	11
7642	73	36	15	7	54.5	11
7643	72	36	15	7	54	11
7644	72	36	15	7	54	11
7645	72	37	15	7	54.5	11
7646	69	40	16	7	54.5	11.5
7647	71	40	16	6	55.5	11
7648	71	39	16	6	55	11
7649	70	38	16	6	54	11
7650	70	36	17	6	53	11.5
7651	67	36	17	6	51.5	11.5
7652	63	34	16	6	48.5	11
7653	60	33	15	6	46.5	10.5
7654	60	33	14	6	46.5	10
7655	56	30	13	6	43	9.5
7656	55	31	13	6	43	9.5
7657	51	31	13	5	41	9
7658	50	31	13	5	40.5	9
7659	50	30	13	5	40	9
7660	50	30	13	5	40	9
7661	50	30	13	5	40	9
7662	50	30	13	5	40	9
7663	50	29	13	5	39.5	9
7664	52	28	13	5	40	9
7665	52	28	13	5	40	9
7666	51	32	13	5	41.5	9
7667	50	32	13	5	41	9
7668	49	33	13	5	41	9
7669	48	33	14	5	40.5	9.5
7670	48	35	15	5	41.5	10
7671	49	34	15	5	41.5	10
7672	49	34	15	5	41.5	10
7673	50	36	14	5	43	9.5
7674	51	37	14	4	44	9
7675	48	37	14	4	42.5	9
7676	38	37	12	4	37.5	8
7677	36	38	12	4	37	8
7678	34	37	11	4	35.5	7.5
7679	34	36	11	4	35	7.5
7680	30	36	11	3	33	7
7681	30	36	11	3	33	7
7682	30	35	11	3	32.5	7
7683	30	35	11	3	32.5	7
7684	30	35	11	3	32.5	7
7685	30	35	11	3	32.5	7
7686	30	36	11	3	33	7
7687	30	36	12	3	33	7.5
7688	29	37	11	3	33	7
7689	29	37	11	3	33	7
7690	29	34	11	3	31.5	7
7691	28	34	12	3	31	7.5
7692	27	36	12	5	31.5	8.5
7693	27	35	12	5	31	8.5
7694	27	35	12	5	31	8.5
7695	25	34	12	5	29.5	8.5
7696	26	34	12	5	30	8.5
7697	27	35	12	5	31	8.5
7698	28	34	13	5	31	9
7699	28	34	14	5	31	9.5
7700	26	34	19	5	30	12
7701	28	34	20	5	31	12.5
7702	31	31	20	5	31	12.5
7703	30	31	20	5	30.5	12.5
7704	30	31	21	5	30.5	13
7705	30	30	20	5	30	12.5
7706	34	32	21	5	33	13
7707	34	32	21	6	33	13.5
7708	40	39	21	6	39.5	13.5
7709	40	40	21	6	40	13.5
7710	40	40	22	7	40	14.5
7711	40	40	22	7	40	14.5
7712	40	40	22	7	40	14.5
7713	41	40	25	7	40.5	16
7714	44	40	25	7	42	16
7715	44	40	25	7	42	16
7716	45	41	26	7	43	16.5
7717	45	42	26	7	43.5	16.5
7718	47	44	26	8	45.5	17
7719	48	45	27	8	46.5	17.5
7720	49	46	27	8	47.5	17.5
7721	49	47	27	6	48	16.5
7722	54	47	31	6	50.5	18.5
7723	53	46	31	6	49.5	18.5
7724	55	47	31	7	51	19
7725	55	47	31	6	51	18.5
7726	55	47	30	6	51	18
7727	56	48	33	6	52	19.5
7728	57	48	34	6	52.5	20
7729	57	48	34	6	52.5	20
7730	58	49	33	6	53.5	19.5
7731	59	50	32	6	54.5	19
7732	60	51	32	6	55.5	19
7733	60	52	32	6	56	19
7734	61	51	32	6	56	19
7735	61	50	32	6	55.5	19
7736	61	50	32	6	55.5	19
7737	61	50	32	6	55.5	19
7738	61	51	32	6	56	19
7739	61	51	32	6	56	19
7740	61	51	32	6	56	19
7741	62	52	31	6	57	18.5
7742	62	52	31	6	57	18.5
7743	62	52	31	6	57	18.5
7744	62	52	31	6	57	18.5
7745	62	52	31	6	57	18.5
7746	62	49	30	6	55.5	18
7747	61	51	30	6	56	18
7748	61	51	30	7	56	18.5
7749	61	51	31	7	56	19
7750	61	50	30	7	55.5	18.5
7751	59	51	30	7	55	18.5
7752	59	51	30	7	55	18.5
7753	59	51	30	7	55	18.5
7754	59	51	30	7	55	18.5
7755	58	51	33	7	54.5	20
7756	58	50	33	7	54	20
7757	57	50	33	7	53.5	20
7758	57	50	33	7	53.5	20
7759	57	50	33	7	53.5	20
7760	57	50	33	7	53.5	20
7761	57	50	33	7	53.5	20
7762	57	50	33	7	53.5	20
7763	57	50	33	7	53.5	20
7764	55	51	33	7	53	20
7765	55	51	33	7	53	20
7766	55	47	33	7	51	20
7767	55	47	33	7	51	20
7768	55	46	33	7	50.5	20
7769	55	46	32	7	50.5	19.5
7770	55	45	31	7	50	19
7771	55	44	31	7	49.5	19
7772	54	44	31	7	49	19
7773	53	44	31	7	48.5	19
7774	52	42	31	7	47	19
7775	52	42	31	7	47	19
7776	51	42	31	7	46.5	19
7777	51	41	31	7	46	19
7778	51	40	31	7	45.5	19
7779	51	40	30	7	45.5	18.5
7780	51	40	30	7	45.5	18.5
7781	51	40	30	7	45.5	18.5
7782	51	40	30	7	45.5	18.5
7783	51	44	30	7	47.5	18.5
7784	51	44	30	7	47.5	18.5
7785	51	44	30	7	47.5	18.5
7786	49	44	31	7	46.5	19
7787	49	45	31	7	47	19
7788	50	44	31	7	47	19
7789	50	44	31	7	47	19
7790	49	44	31	7	46.5	19
7791	49	43	30	7	46	18.5
7792	49	43	30	5	46	17.5
7793	50	44	30	5	47	17.5
7794	50	44	32	5	47	18.5
7795	51	44	32	5	47.5	18.5
7796	50	44	32	5	47	18.5
7797	49	43	32	5	46	18.5
7798	48	43	31	5	45.5	18
7799	48	43	30	5	45.5	17.5
7800	48	44	25	7	46	16
7801	46	44	24	8	45	16
7802	43	47	24	8	45	16
7803	44	47	24	8	45.5	16
7804	45	46	23	8	45.5	15.5
7805	45	47	23	8	46	15.5
7806	41	45	22	8	43	15
7807	41	46	22	7	43.5	14.5
7808	35	39	22	7	37	14.5
7809	35	38	22	7	36.5	14.5
7810	35	37	21	6	36	13.5
7811	35	36	21	8	35.5	14.5
7812	35	36	22	8	35.5	15
7813	33	34	19	8	33.5	13.5
7814	29	33	19	8	31	13.5
7815	29	33	20	9	31	14.5
7816	29	34	20	9	31.5	14.5
7817	28	39	20	9	33.5	14.5
7818	26	37	22	8	31.5	15
7819	26	38	21	8	32	14.5
7820	26	39	21	8	32.5	14.5
7821	27	42	22	8	34.5	15
7822	23	43	18	8	33	13
7823	24	44	18	10	34	14
7824	24	43	18	11	33.5	14.5
7825	26	44	18	11	35	14.5
7826	28	44	18	11	36	14.5
7827	27	43	15	11	35	13
7828	26	44	14	11	35	12.5
7829	26	44	14	11	35	12.5
7830	25	42	14	11	33.5	12.5
7831	25	41	14	11	33	12.5
7832	23	42	14	11	32.5	12.5
7833	24	41	14	11	32.5	12.5
7834	23	41	14	11	32	12.5
7835	24	41	15	11	32.5	13
7836	23	41	15	12	32	13.5
7837	23	41	15	12	32	13.5
7838	23	40	15	12	31.5	13.5
7839	23	41	15	12	32	13.5
7840	26	41	15	12	33.5	13.5
7841	27	41	15	12	34	13.5
7842	27	41	17	12	34	14.5
7843	29	43	17	13	36	15
7844	30	44	17	13	37	15
7845	30	43	17	13	36.5	15
7846	32	41	17	13	36.5	15
7847	32	43	17	13	37.5	15
7848	32	43	17	12	37.5	14.5
7849	32	43	16	12	37.5	14
7850	32	43	16	12	37.5	14
7851	32	42	16	12	37	14
7852	32	42	16	12	37	14
7853	32	42	16	12	37	14
7854	32	42	16	12	37	14
7855	32	42	13	12	37	12.5
7856	32	42	13	12	37	12.5
7857	32	42	13	12	37	12.5
7858	32	42	13	13	37	13
7859	32	42	13	14	37	13.5
7860	32	41	13	14	36.5	13.5
7861	32	41	13	14	36.5	13.5
7862	32	41	13	14	36.5	13.5
7863	32	42	13	15	37	14
7864	32	42	13	15	37	14
7865	32	42	13	15	37	14
7866	32	42	13	15	37	14
7867	33	42	13	15	37.5	14
7868	33	42	14	15	37.5	14.5
7869	33	42	14	15	37.5	14.5
7870	33	41	14	15	37	14.5
7871	32	42	14	15	37	14.5
7872	32	42	14	15	37	14.5
7873	32	42	14	15	37	14.5
7874	32	41	14	15	36.5	14.5
7875	32	41	14	15	36.5	14.5
7876	33	41	14	15	37	14.5
7877	33	42	14	15	37.5	14.5
7878	32	42	14	15	37	14.5
7879	33	40	14	15	36.5	14.5
7880	33	39	14	15	36	14.5
7881	33	39	14	15	36	14.5
7882	33	39	14	15	36	14.5
7883	33	38	14	15	35.5	14.5
7884	33	38	14	15	35.5	14.5
7885	33	38	14	15	35.5	14.5
7886	33	37	13	15	35	14
7887	33	36	12	15	34.5	13.5
7888	32	36	12	15	34	13.5
7889	32	36	12	15	34	13.5
7890	32	37	12	15	34.5	13.5
7891	32	37	12	15	34.5	13.5
7892	32	37	12	15	34.5	13.5
7893	31	36	12	15	33.5	13.5
7894	32	36	10	15	34	12.5
7895	33	37	10	15	35	12.5
7896	34	37	12	15	35.5	13.5
7897	37	37	12	15	37	13.5
7898	39	37	12	15	38	13.5
7899	39	38	12	15	38.5	13.5
7900	39	37	12	13	38	12.5
7901	40	37	13	12	38.5	12.5
7902	40	34	14	12	37	13
7903	39	34	14	12	36.5	13
7904	37	34	14	12	35.5	13
7905	37	33	14	12	35	13
7906	37	33	14	12	35	13
7907	39	32	16	12	35.5	14
7908	39	32	16	12	35.5	14
7909	39	32	16	12	35.5	14
7910	39	32	16	12	35.5	14
7911	39	32	16	10	35.5	13
7912	39	32	15	10	35.5	12.5
7913	39	33	15	10	36	12.5
7914	39	33	15	10	36	12.5
7915	39	33	14	9	36	11.5
7916	38	31	13	9	34.5	11
7917	38	26	13	9	32	11
7918	38	26	11	9	32	10
7919	37	26	11	9	31.5	10
7920	36	24	11	9	30	10
7921	35	21	10	9	28	9.5
7922	35	21	10	9	28	9.5
7923	34	20	10	7	27	8.5
7924	32	20	10	5	26	7.5
7925	30	19	10	5	24.5	7.5
7926	28	19	10	5	23.5	7.5
7927	29	19	10	5	24	7.5
7928	30	18	10	5	24	7.5
7929	30	18	10	6	24	8
7930	30	18	11	6	24	8.5
7931	30	20	12	6	25	9
7932	31	18	12	6	24.5	9
7933	30	18	12	6	24	9
7934	30	19	12	6	24.5	9
7935	29	19	11	6	24	8.5
7936	30	19	11	5	24.5	8
7937	30	19	11	5	24.5	8
7938	30	19	11	5	24.5	8
7939	30	18	11	5	24	8
7940	28	17	11	5	22.5	8
7941	27	19	11	5	23	8
7942	26	19	9	5	22.5	7
7943	25	19	9	4	22	6.5
7944	24	18	11	6	21	8.5
7945	24	18	12	6	21	9
7946	22	19	12	6	20.5	9
7947	21	17	12	6	19	9
7948	21	18	12	6	19.5	9
7949	21	19	13	6	20	9.5
7950	21	19	13	6	20	9.5
7951	21	19	13	6	20	9.5
7952	21	19	13	6	20	9.5
7953	21	19	13	6	20	9.5
7954	21	19	13	6	20	9.5
7955	21	19	13	6	20	9.5
7956	21	19	13	6	20	9.5
7957	21	19	13	6	20	9.5
7958	22	21	13	6	21.5	9.5
7959	22	21	13	5	21.5	9
7960	22	21	13	5	21.5	9
7961	22	21	13	5	21.5	9
7962	24	21	13	5	22.5	9
7963	24	20	13	4	22	8.5
7964	24	20	13	4	22	8.5
7965	24	20	13	4	22	8.5
7966	24	20	13	4	22	8.5
7967	23	20	13	4	21.5	8.5
7968	23	20	12	4	21.5	8
7969	22	21	12	4	21.5	8
7970	22	21	12	4	21.5	8
7971	22	21	13	4	21.5	8.5
7972	22	22	13	4	22	8.5
7973	22	22	13	4	22	8.5
7974	22	22	13	4	22	8.5
7975	22	22	13	4	22	8.5
7976	22	22	13	4	22	8.5
7977	22	21	13	4	21.5	8.5
7978	22	21	13	4	21.5	8.5
7979	22	21	13	4	21.5	8.5
7980	22	21	13	4	21.5	8.5
7981	22	21	14	4	21.5	9
7982	22	21	14	4	21.5	9
7983	22	22	14	4	22	9
7984	22	22	14	4	22	9
7985	22	22	14	4	22	9
7986	22	22	14	4	22	9
7987	22	22	14	4	22	9
7988	22	22	14	5	22	9.5
7989	23	22	14	5	22.5	9.5
7990	23	21	14	5	22	9.5
7991	23	21	14	5	22	9.5
7992	23	21	14	5	22	9.5
7993	23	22	14	6	22.5	10
7994	22	22	14	6	22	10
7995	20	21	14	6	20.5	10
7996	19	21	12	6	20	9
7997	16	21	12	6	18.5	9
7998	15	21	12	6	18	9
7999	15	20	12	6	17.5	9
8000	16	20	12	6	18	9
8001	15	20	11	6	17.5	8.5
8002	16	20	10	6	18	8
8003	16	20	10	8	18	9
8004	16	20	10	8	18	9
8005	17	20	10	8	18.5	9
8006	17	21	12	9	19	10.5
8007	15	21	10	9	18	9.5
8008	15	21	11	9	18	10
8009	15	22	11	9	18.5	10
8010	16	22	11	9	19	10
8011	16	22	11	9	19	10
8012	16	22	11	9	19	10
8013	16	22	11	9	19	10
8014	16	24	11	9	20	10
8015	16	24	11	9	20	10
8016	16	24	11	9	20	10
8017	17	24	11	9	20.5	10
8018	17	24	11	9	20.5	10
8019	17	21	11	9	19	10
8020	18	21	13	9	19.5	11
8021	18	21	13	9	19.5	11
8022	17	22	13	9	19.5	11
8023	17	22	13	9	19.5	11
8024	17	22	13	9	19.5	11
8025	18	22	13	10	20	11.5
8026	18	22	13	10	20	11.5
8027	17	22	13	10	19.5	11.5
8028	15	22	13	10	18.5	11.5
8029	15	22	13	10	18.5	11.5
8030	15	22	12	10	18.5	11
8031	16	20	11	10	18	10.5
8032	15	20	11	10	17.5	10.5
8033	15	20	11	10	17.5	10.5
8034	14	18	11	10	16	10.5
8035	15	18	11	10	16.5	10.5
8036	14	18	11	10	16	10.5
8037	14	18	11	10	16	10.5
8038	13	18	11	10	15.5	10.5
8039	13	18	11	10	15.5	10.5
8040	13	18	11	10	15.5	10.5
8041	13	17	11	10	15	10.5
8042	13	17	11	10	15	10.5
8043	13	16	11	10	14.5	10.5
8044	13	16	9	8	14.5	8.5
8045	13	16	8	8	14.5	8
8046	13	16	8	8	14.5	8
8047	14	16	8	8	15	8
8048	14	14	8	8	14	8
8049	14	14	7	8	14	7.5
8050	14	14	7	8	14	7.5
8051	14	14	7	8	14	7.5
8052	14	14	7	8	14	7.5
8053	14	14	7	8	14	7.5
8054	14	14	7	8	14	7.5
8055	14	14	7	8	14	7.5
8056	16	14	7	8	15	7.5
8057	16	14	7	8	15	7.5
8058	15	12	7	7	13.5	7
8059	15	12	7	7	13.5	7
8060	16	12	7	7	14	7
8061	16	12	7	7	14	7
8062	14	12	7	7	13	7
8063	14	12	7	7	13	7
8064	14	12	7	7	13	7
8065	14	12	7	7	13	7
8066	14	12	7	7	13	7
8067	14	12	7	7	13	7
8068	14	13	7	8	13.5	7.5
8069	14	12	7	8	13	7.5
8070	17	12	7	8	14.5	7.5
8071	19	12	7	8	15.5	7.5
8072	19	11	7	8	15	7.5
8073	19	11	7	8	15	7.5
8074	20	11	7	8	15.5	7.5
8075	20	11	7	8	15.5	7.5
8076	20	12	7	8	16	7.5
8077	20	12	7	8	16	7.5
8078	20	12	7	8	16	7.5
8079	20	12	8	8	16	8
8080	20	12	8	8	16	8
8081	20	12	7	8	16	7.5
8082	20	12	7	8	16	7.5
8083	20	11	7	8	15.5	7.5
8084	20	11	7	8	15.5	7.5
8085	20	11	7	8	15.5	7.5
8086	20	11	7	8	15.5	7.5
8087	20	11	7	8	15.5	7.5
8088	20	11	7	7	15.5	7
8089	19	11	7	7	15	7
8090	19	11	7	8	15	7.5
8091	19	11	7	8	15	7.5
8092	19	11	7	8	15	7.5
8093	19	11	7	7	15	7
8094	19	11	7	7	15	7
8095	19	11	7	7	15	7
8096	19	11	7	7	15	7
8097	19	11	7	7	15	7
8098	18	11	8	8	14.5	8
8099	18	12	8	8	15	8
8100	17	13	8	8	15	8
8101	17	13	8	8	15	8
8102	16	13	8	8	14.5	8
8103	16	14	9	6	15	7.5
8104	16	14	9	6	15	7.5
8105	15	14	9	7	14.5	8
8106	15	13	7	6	14	6.5
8107	15	14	7	6	14.5	6.5
8108	15	14	6	6	14.5	6
8109	15	13	6	6	14	6
8110	14	13	6	6	13.5	6
8111	14	13	6	6	13.5	6
8112	14	11	6	6	12.5	6
8113	14	10	6	6	12	6
8114	14	10	6	6	12	6
8115	15	11	6	6	13	6
8116	15	11	6	6	13	6
8117	14	11	6	6	12.5	6
8118	15	11	6	6	13	6
8119	15	11	6	6	13	6
8120	14	11	4	6	12.5	5
8121	14	11	4	6	12.5	5
8122	14	11	4	6	12.5	5
8123	15	11	6	6	13	6
8124	15	11	7	7	13	7
8125	15	11	7	7	13	7
8126	15	11	7	7	13	7
8127	15	11	7	7	13	7
8128	14	11	7	7	12.5	7
8129	14	11	7	6	12.5	6.5
8130	15	13	7	6	14	6.5
8131	15	13	7	6	14	6.5
8132	15	13	7	6	14	6.5
8133	15	13	7	6	14	6.5
8134	15	13	7	7	14	7
8135	16	13	7	8	14.5	7.5
8136	16	16	7	8	16	7.5
8137	16	16	7	8	16	7.5
8138	16	16	7	9	16	8
8139	16	16	7	9	16	8
8140	16	16	7	9	16	8
8141	16	16	7	9	16	8
8142	16	17	7	9	16.5	8
8143	16	17	7	9	16.5	8
8144	16	17	7	9	16.5	8
8145	16	18	7	9	17	8
8146	16	17	7	9	16.5	8
8147	15	17	8	9	16	8.5
8148	16	17	8	9	16.5	8.5
8149	16	17	8	9	16.5	8.5
8150	18	17	8	9	17.5	8.5
8151	19	17	8	9	18	8.5
8152	19	17	8	9	18	8.5
8153	19	17	8	9	18	8.5
8154	20	17	8	9	18.5	8.5
8155	20	17	8	9	18.5	8.5
8156	21	17	8	9	19	8.5
8157	21	18	8	9	19.5	8.5
8158	23	18	8	9	20.5	8.5
8159	23	18	8	11	20.5	9.5
8160	23	17	8	11	20	9.5
8161	24	19	8	11	21.5	9.5
8162	25	20	11	11	22.5	11
8163	26	20	11	11	23	11
8164	26	20	11	11	23	11
8165	26	20	11	11	23	11
8166	26	20	11	11	23	11
8167	26	20	11	11	23	11
8168	26	21	11	10	23.5	10.5
8169	26	21	11	10	23.5	10.5
8170	23	22	11	10	22.5	10.5
8171	21	21	11	10	21	10.5
8172	21	21	11	10	21	10.5
8173	21	21	11	10	21	10.5
8174	21	22	11	10	21.5	10.5
8175	21	22	11	10	21.5	10.5
8176	21	21	11	10	21	10.5
8177	21	23	11	10	22	10.5
8178	21	23	11	10	22	10.5
8179	23	23	10	10	23	10
8180	23	24	10	10	23.5	10
8181	23	24	10	10	23.5	10
8182	23	24	10	10	23.5	10
8183	23	25	10	11	24	10.5
8184	23	25	10	11	24	10.5
8185	23	25	10	11	24	10.5
8186	23	25	10	11	24	10.5
8187	23	25	10	11	24	10.5
8188	23	25	10	11	24	10.5
8189	23	25	11	11	24	11
8190	23	25	11	10	24	10.5
8191	23	25	11	11	24	11
8192	23	25	11	11	24	11
8193	24	24	11	11	24	11
8194	26	24	11	11	25	11
8195	26	24	11	11	25	11
8196	26	24	11	10	25	10.5
8197	26	24	11	10	25	10.5
8198	27	24	12	9	25.5	10.5
8199	27	23	12	10	25	11
8200	28	22	12	10	25	11
8201	28	22	12	10	25	11
8202	28	22	12	11	25	11.5
8203	28	21	11	11	24.5	11
8204	28	21	11	11	24.5	11
8205	29	21	11	11	25	11
8206	29	21	11	11	25	11
8207	29	20	11	11	24.5	11
8208	30	20	11	11	25	11
8209	30	20	11	11	25	11
8210	30	21	11	11	25.5	11
8211	30	21	11	11	25.5	11
8212	30	21	11	11	25.5	11
8213	30	21	11	11	25.5	11
8214	30	21	11	11	25.5	11
8215	29	21	11	11	25	11
8216	29	21	9	11	25	10
8217	29	21	9	11	25	10
8218	28	21	9	11	24.5	10
8219	28	21	9	12	24.5	10.5
8220	28	21	9	12	24.5	10.5
8221	28	21	9	12	24.5	10.5
8222	28	20	9	12	24	10.5
8223	27	20	9	12	23.5	10.5
8224	27	20	8	11	23.5	9.5
8225	27	20	8	10	23.5	9
8226	27	20	8	10	23.5	9
8227	27	20	8	10	23.5	9
8228	27	20	8	10	23.5	9
8229	27	20	8	10	23.5	9
8230	27	18	8	10	22.5	9
8231	26	18	8	10	22	9
8232	26	18	8	10	22	9
8233	26	18	8	10	22	9
8234	25	19	8	9	22	8.5
8235	25	19	8	8	22	8
8236	25	16	8	8	20.5	8
8237	25	16	8	8	20.5	8
8238	25	16	8	7	20.5	7.5
8239	25	16	8	7	20.5	7.5
8240	25	15	8	7	20	7.5
8241	25	15	8	7	20	7.5
8242	25	14	8	7	19.5	7.5
8243	25	15	8	7	20	7.5
8244	25	17	8	7	21	7.5
8245	25	17	8	7	21	7.5
8246	25	17	8	7	21	7.5
8247	25	17	7	7	21	7
8248	24	17	7	7	20.5	7
8249	24	17	7	7	20.5	7
8250	22	17	7	7	19.5	7
8251	21	17	7	7	19	7
8252	21	17	7	7	19	7
8253	20	17	7	7	18.5	7
8254	20	17	7	7	18.5	7
8255	21	17	7	7	19	7
8256	19	18	7	7	18.5	7
8257	20	18	7	7	19	7
8258	18	18	7	7	18	7
8259	19	20	7	5	19.5	6
8260	20	22	7	5	21	6
8261	19	21	7	5	20	6
8262	18	22	4	5	20	4.5
8263	17	22	4	6	19.5	5
8264	18	23	5	6	20.5	5.5
8265	19	23	6	6	21	6
8266	20	25	6	6	22.5	6
8267	22	26	6	6	24	6
8268	22	25	6	6	23.5	6
8269	22	25	6	6	23.5	6
8270	23	24	6	6	23.5	6
8271	26	25	6	6	25.5	6
8272	26	26	6	6	26	6
8273	29	27	6	6	28	6
8274	28	26	6	6	27	6
8275	28	27	6	6	27.5	6
8276	29	28	6	6	28.5	6
8277	29	26	6	6	27.5	6
8278	29	26	6	6	27.5	6
8279	27	26	7	6	26.5	6.5
8280	27	25	7	7	26	7
8281	27	25	7	7	26	7
8282	27	25	7	8	26	7.5
8283	27	24	7	7	25.5	7
8284	27	25	7	7	26	7
8285	26	25	7	7	25.5	7
8286	27	25	7	7	26	7
8287	29	25	7	7	27	7
8288	30	26	7	7	28	7
8289	31	26	6	7	28.5	6.5
8290	31	26	7	7	28.5	7
8291	31	26	7	6	28.5	6.5
8292	31	26	7	6	28.5	6.5
8293	30	27	7	6	28.5	6.5
8294	28	27	7	6	27.5	6.5
8295	29	27	7	8	28	7.5
8296	29	27	7	8	28	7.5
8297	29	27	7	8	28	7.5
8298	29	27	5	8	28	6.5
8299	29	27	5	10	28	7.5
8300	27	27	5	10	27	7.5
8301	27	27	5	10	27	7.5
8302	27	27	5	9	27	7
8303	27	27	5	10	27	7.5
8304	27	27	5	10	27	7.5
8305	26	27	5	10	26.5	7.5
8306	26	27	5	10	26.5	7.5
8307	26	27	5	10	26.5	7.5
8308	25	27	5	10	26	7.5
8309	26	27	5	10	26.5	7.5
8310	26	28	5	10	27	7.5
8311	26	28	5	10	27	7.5
8312	26	28	5	10	27	7.5
8313	26	28	5	10	27	7.5
8314	26	28	5	10	27	7.5
8315	26	27	5	10	26.5	7.5
8316	27	27	5	10	27	7.5
8317	27	25	5	10	26	7.5
8318	27	27	5	10	27	7.5
8319	27	27	5	9	27	7
8320	27	27	5	9	27	7
8321	27	27	5	9	27	7
8322	29	30	5	9	29.5	7
8323	29	30	5	9	29.5	7
8324	30	30	7	9	30	8
8325	30	30	7	9	30	8
8326	30	32	7	9	31	8
8327	30	33	7	9	31.5	8
8328	30	33	7	9	31.5	8
8329	30	33	8	9	31.5	8.5
8330	30	33	8	9	31.5	8.5
8331	30	33	8	9	31.5	8.5
8332	30	33	8	12	31.5	10
8333	30	33	8	13	31.5	10.5
8334	30	32	8	14	31	11
8335	30	32	8	14	31	11
8336	30	32	8	14	31	11
8337	30	32	8	14	31	11
8338	30	32	8	14	31	11
8339	31	32	8	14	31.5	11
8340	31	33	8	14	32	11
8341	31	33	8	14	32	11
8342	31	33	8	14	32	11
8343	31	32	8	14	31.5	11
8344	31	31	8	14	31	11
8345	31	31	8	14	31	11
8346	31	32	8	14	31.5	11
8347	31	32	8	14	31.5	11
8348	31	32	10	14	31.5	12
8349	31	32	10	14	31.5	12
8350	31	32	10	14	31.5	12
8351	32	33	10	14	32.5	12
8352	32	33	10	14	32.5	12
8353	32	33	10	14	32.5	12
8354	31	33	10	14	32	12
8355	31	33	10	14	32	12
8356	30	32	10	14	31	12
8357	31	31	10	14	31	12
8358	31	31	10	14	31	12
8359	30	30	10	14	30	12
8360	29	28	10	14	28.5	12
8361	29	27	10	14	28	12
8362	29	25	10	14	27	12
8363	29	26	10	13	27.5	11.5
8364	28	25	9	13	26.5	11
8365	27	26	8	14	26.5	11
8366	27	24	8	14	25.5	11
8367	26	25	9	14	25.5	11.5
8368	28	25	10	14	26.5	12
8369	29	25	10	14	27	12
8370	28	25	10	14	26.5	12
8371	25	24	9	14	24.5	11.5
8372	25	23	9	14	24	11.5
8373	22	22	9	14	22	11.5
8374	22	22	9	14	22	11.5
8375	22	21	9	14	21.5	11.5
8376	21	20	9	14	20.5	11.5
8377	21	20	9	14	20.5	11.5
8378	21	21	9	14	21	11.5
8379	21	22	9	14	21.5	11.5
8380	22	24	10	13	23	11.5
8381	22	24	10	13	23	11.5
8382	22	24	10	13	23	11.5
8383	22	24	10	14	23	12
8384	23	23	10	14	23	12
8385	23	24	10	15	23.5	12.5
8386	22	24	10	15	23	12.5
8387	21	25	10	15	23	12.5
8388	21	25	10	15	23	12.5
8389	20	25	11	15	22.5	13
8390	21	25	10	15	23	12.5
8391	21	25	10	15	23	12.5
8392	22	25	10	15	23.5	12.5
8393	22	25	10	15	23.5	12.5
8394	23	25	10	15	24	12.5
8395	22	25	10	13	23.5	11.5
8396	22	25	10	13	23.5	11.5
8397	22	25	10	13	23.5	11.5
8398	22	25	10	13	23.5	11.5
8399	22	25	10	10	23.5	10
8400	22	25	10	10	23.5	10
8401	22	25	10	10	23.5	10
8402	22	25	10	10	23.5	10
8403	23	25	10	9	24	9.5
8404	23	25	10	9	24	9.5
8405	23	25	10	9	24	9.5
8406	23	25	10	9	24	9.5
8407	23	25	10	9	24	9.5
8408	24	25	10	9	24.5	9.5
8409	24	25	10	9	24.5	9.5
8410	24	25	10	9	24.5	9.5
8411	25	23	10	9	24	9.5
8412	25	23	10	9	24	9.5
8413	25	23	10	9	24	9.5
8414	25	23	10	9	24	9.5
8415	25	23	10	9	24	9.5
8416	24	23	10	9	23.5	9.5
8417	24	24	10	9	24	9.5
8418	24	24	10	9	24	9.5
8419	24	24	11	9	24	10
8420	25	24	11	9	24.5	10
8421	25	24	11	9	24.5	10
8422	23	21	11	9	22	10
8423	24	22	11	9	23	10
8424	23	22	9	9	22.5	9
8425	23	22	9	9	22.5	9
8426	24	21	9	9	22.5	9
8427	24	21	9	9	22.5	9
8428	24	21	9	9	22.5	9
8429	24	22	8	9	23	8.5
8430	23	22	8	9	22.5	8.5
8431	23	24	8	8	23.5	8
8432	25	24	8	5	24.5	6.5
8433	26	24	8	5	25	6.5
8434	26	23	8	4	24.5	6
8435	26	24	8	4	25	6
8436	26	24	8	4	25	6
8437	26	25	8	4	25.5	6
8438	26	25	9	4	25.5	6.5
8439	25	25	9	4	25	6.5
8440	25	24	9	4	24.5	6.5
8441	25	24	9	4	24.5	6.5
8442	26	24	9	4	25	6.5
8443	26	26	9	4	26	6.5
8444	26	26	9	4	26	6.5
8445	27	26	9	4	26.5	6.5
8446	29	26	9	4	27.5	6.5
8447	29	26	11	4	27.5	7.5
8448	29	26	9	4	27.5	6.5
8449	30	27	9	4	28.5	6.5
8450	30	28	9	4	29	6.5
8451	29	28	9	5	28.5	7
8452	29	28	9	5	28.5	7
8453	29	28	9	5	28.5	7
8454	29	28	9	5	28.5	7
8455	29	28	8	5	28.5	6.5
8456	30	28	8	5	29	6.5
8457	28	28	9	6	28	7.5
8458	30	28	9	6	29	7.5
8459	30	28	9	6	29	7.5
8460	30	28	9	6	29	7.5
8461	30	29	9	6	29.5	7.5
8462	31	29	10	6	30	8
8463	31	28	10	6	29.5	8
8464	31	28	10	6	29.5	8
8465	31	27	10	5	29	7.5
8466	30	27	10	5	28.5	7.5
8467	29	26	9	5	27.5	7
8468	27	26	8	5	26.5	6.5
8469	26	26	8	5	26	6.5
8470	26	26	8	5	26	6.5
8471	26	26	8	5	26	6.5
8472	26	26	8	5	26	6.5
8473	26	27	8	5	26.5	6.5
8474	26	27	8	5	26.5	6.5
8475	26	27	8	5	26.5	6.5
8476	26	27	8	5	26.5	6.5
8477	26	27	8	5	26.5	6.5
8478	26	26	8	5	26	6.5
8479	26	25	7	5	25.5	6
8480	25	24	6	5	24.5	5.5
8481	25	24	6	5	24.5	5.5
8482	26	24	6	4	25	5
8483	26	24	6	3	25	4.5
8484	28	25	6	4	26.5	5
8485	28	24	6	3	26	4.5
8486	28	25	6	3	26.5	4.5
8487	28	24	6	3	26	4.5
8488	27	23	6	3	25	4.5
8489	27	23	5	3	25	4
8490	26	23	5	3	24.5	4
8491	26	23	5	3	24.5	4
8492	25	23	5	3	24	4
8493	25	22	5	3	23.5	4
8494	24	22	5	3	23	4
8495	24	22	5	3	23	4
8496	24	22	5	3	23	4
8497	24	23	5	3	23.5	4
8498	25	23	6	3	24	4.5
8499	25	23	6	3	24	4.5
8500	25	23	7	3	24	5
8501	25	23	7	3	24	5
8502	25	24	7	3	24.5	5
8503	26	24	7	3	25	5
8504	28	24	7	3	26	5
8505	28	24	7	3	26	5
8506	28	25	7	3	26.5	5
8507	29	25	7	3	27	5
8508	28	26	7	3	27	5
8509	27	26	7	3	26.5	5
8510	27	26	7	3	26.5	5
8511	27	26	7	3	26.5	5
8512	29	26	7	3	27.5	5
8513	30	26	7	3	28	5
8514	31	27	7	3	29	5
8515	32	27	7	3	29.5	5
8516	32	27	7	3	29.5	5
8517	32	26	7	3	29	5
8518	32	26	7	3	29	5
8519	32	26	6	3	29	4.5
8520	31	26	6	3	28.5	4.5
8521	31	26	6	3	28.5	4.5
8522	31	26	6	3	28.5	4.5
8523	31	26	6	4	28.5	5
8524	33	26	6	5	29.5	5.5
8525	35	24	6	5	29.5	5.5
8526	34	24	6	5	29	5.5
8527	35	24	7	5	29.5	6
8528	35	24	7	5	29.5	6
8529	35	23	7	5	29	6
8530	35	23	7	5	29	6
8531	35	21	7	5	28	6
8532	33	21	7	5	27	6
8533	32	22	7	5	27	6
8534	32	22	7	5	27	6
8535	32	21	7	5	26.5	6
8536	33	21	7	5	27	6
8537	32	20	7	5	26	6
8538	33	20	6	5	26.5	5.5
8539	33	22	6	5	27.5	5.5
8540	33	21	6	5	27	5.5
8541	33	21	6	5	27	5.5
8542	32	21	6	5	26.5	5.5
8543	32	20	6	5	26	5.5
8544	32	21	6	5	26.5	5.5
8545	31	22	6	5	26.5	5.5
8546	29	21	6	5	25	5.5
8547	29	21	5	5	25	5
8548	29	21	5	5	25	5
8549	28	20	6	5	24	5.5
8550	28	19	6	5	23.5	5.5
8551	28	19	6	4	23.5	5
8552	28	19	6	4	23.5	5
8553	28	19	6	4	23.5	5
8554	28	19	6	4	23.5	5
8555	27	19	6	4	23	5
8556	26	19	6	4	22.5	5
8557	26	19	6	3	22.5	4.5
8558	24	19	6	3	21.5	4.5
8559	24	18	6	3	21	4.5
8560	25	19	9	3	22	6
8561	25	18	9	3	21.5	6
8562	24	18	8	3	21	5.5
8563	24	18	8	3	21	5.5
8564	24	18	8	3	21	5.5
8565	24	19	8	3	21.5	5.5
8566	24	18	8	3	21	5.5
8567	24	18	8	3	21	5.5
8568	24	19	9	3	21.5	6
8569	24	19	9	3	21.5	6
8570	24	19	9	3	21.5	6
8571	24	19	9	3	21.5	6
8572	24	19	9	4	21.5	6.5
8573	24	19	9	4	21.5	6.5
8574	24	19	9	4	21.5	6.5
8575	24	19	9	4	21.5	6.5
8576	24	19	9	4	21.5	6.5
8577	24	19	9	4	21.5	6.5
8578	24	19	9	4	21.5	6.5
8579	24	19	9	4	21.5	6.5
8580	24	18	9	4	21	6.5
8581	24	18	9	4	21	6.5
8582	23	18	10	4	20.5	7
8583	23	18	10	4	20.5	7
8584	20	17	10	3	18.5	6.5
8585	20	17	10	3	18.5	6.5
8586	20	17	10	3	18.5	6.5
8587	20	18	10	3	19	6.5
8588	21	20	10	3	20.5	6.5
8589	21	20	10	3	20.5	6.5
8590	21	20	10	3	20.5	6.5
8591	21	20	10	3	20.5	6.5
8592	21	20	11	3	20.5	7
8593	21	20	11	3	20.5	7
8594	21	20	11	3	20.5	7
8595	21	20	11	4	20.5	7.5
8596	21	20	11	4	20.5	7.5
8597	21	19	11	4	20	7.5
8598	20	19	10	4	19.5	7
8599	21	19	10	4	20	7
8600	21	20	9	6	20.5	7.5
8601	21	20	9	6	20.5	7.5
8602	22	19	9	6	20.5	7.5
8603	20	19	9	6	19.5	7.5
8604	18	19	9	6	18.5	7.5
8605	18	19	9	6	18.5	7.5
8606	18	18	9	6	18	7.5
8607	17	19	9	6	18	7.5
8608	18	19	9	6	18.5	7.5
8609	18	20	10	6	19	8
8610	20	20	10	6	20	8
8611	19	20	10	6	19.5	8
8612	18	20	10	7	19	8.5
8613	18	20	10	7	19	8.5
8614	18	19	10	7	18.5	8.5
8615	17	19	10	7	18	8.5
8616	17	19	10	7	18	8.5
8617	17	19	10	7	18	8.5
8618	17	19	10	7	18	8.5
8619	17	19	10	7	18	8.5
8620	17	19	12	7	18	9.5
8621	17	19	13	7	18	10
8622	18	19	13	7	18.5	10
8623	17	18	13	6	17.5	9.5
8624	15	18	13	5	16.5	9
8625	13	18	13	5	15.5	9
8626	13	20	13	5	16.5	9
8627	13	20	12	5	16.5	8.5
8628	12	20	12	5	16	8.5
8629	12	20	12	5	16	8.5
8630	12	20	12	5	16	8.5
8631	12	20	12	5	16	8.5
8632	12	20	12	5	16	8.5
8633	12	19	12	5	15.5	8.5
8634	12	19	12	5	15.5	8.5
8635	12	19	12	5	15.5	8.5
8636	11	20	12	7	15.5	9.5
8637	11	20	12	7	15.5	9.5
8638	11	22	12	7	16.5	9.5
8639	11	21	12	7	16	9.5
8640	11	22	15	7	16.5	11
8641	11	22	14	7	16.5	10.5
8642	11	22	14	7	16.5	10.5
8643	11	22	14	7	16.5	10.5
8644	11	21	14	7	16	10.5
8645	11	20	14	7	15.5	10.5
8646	11	20	14	7	15.5	10.5
8647	11	20	15	7	15.5	11
8648	11	20	15	7	15.5	11
8649	11	19	14	7	15	10.5
8650	11	19	14	7	15	10.5
8651	11	19	14	7	15	10.5
8652	11	19	14	7	15	10.5
8653	12	20	14	7	16	10.5
8654	12	22	14	8	17	11
8655	12	22	14	8	17	11
8656	12	22	14	8	17	11
8657	12	23	14	8	17.5	11
8658	12	23	15	9	17.5	12
8659	13	23	14	9	18	11.5
8660	12	22	12	9	17	10.5
8661	12	22	12	9	17	10.5
8662	12	22	12	9	17	10.5
8663	12	22	12	9	17	10.5
8664	12	22	12	9	17	10.5
8665	12	21	12	9	16.5	10.5
8666	14	21	12	9	17.5	10.5
8667	14	21	12	9	17.5	10.5
8668	14	20	11	9	17	10
8669	14	21	11	9	17.5	10
8670	14	21	11	9	17.5	10
8671	14	21	11	9	17.5	10
8672	14	21	11	8	17.5	9.5
8673	14	20	11	8	17	9.5
8674	14	20	11	8	17	9.5
8675	14	20	11	8	17	9.5
8676	16	20	11	8	18	9.5
8677	16	20	11	8	18	9.5
8678	16	20	11	8	18	9.5
8679	16	20	11	8	18	9.5
8680	16	20	11	8	18	9.5
8681	16	20	11	8	18	9.5
8682	16	20	10	8	18	9
8683	16	20	10	8	18	9
8684	16	20	10	9	18	9.5
8685	16	22	10	9	19	9.5
8686	16	21	10	9	18.5	9.5
8687	16	20	10	9	18	9.5
8688	15	19	10	9	17	9.5
8689	15	20	10	9	17.5	9.5
8690	16	20	10	9	18	9.5
8691	17	20	10	9	18.5	9.5
8692	17	20	9	9	18.5	9
8693	17	20	9	9	18.5	9
8694	17	20	9	9	18.5	9
8695	17	21	9	8	19	8.5
8696	17	21	9	8	19	8.5
8697	17	21	9	8	19	8.5
8698	17	21	9	8	19	8.5
8699	16	21	9	8	18.5	8.5
8700	16	20	9	6	18	7.5
8701	16	20	9	6	18	7.5
8702	15	20	9	6	17.5	7.5
8703	15	20	9	6	17.5	7.5
8704	15	20	9	6	17.5	7.5
8705	15	22	9	6	18.5	7.5
8706	15	23	9	6	19	7.5
8707	15	22	9	6	18.5	7.5
8708	14	21	9	6	17.5	7.5
8709	14	22	8	6	18	7
8710	12	22	8	6	17	7
8711	12	22	8	6	17	7
8712	11	22	8	5	16.5	6.5
8713	10	24	8	5	17	6.5
8714	14	24	8	5	19	6.5
8715	14	24	8	5	19	6.5
8716	14	24	8	5	19	6.5
8717	14	24	8	5	19	6.5
8718	14	24	8	5	19	6.5
8719	14	24	8	5	19	6.5
8720	14	24	6	5	19	5.5
8721	14	24	5	5	19	5
8722	13	24	5	5	18.5	5
8723	13	25	5	5	19	5
8724	13	25	5	5	19	5
8725	14	25	5	5	19.5	5
8726	14	23	5	5	18.5	5
8727	14	24	5	5	19	5
8728	14	24	5	5	19	5
8729	17	24	5	5	20.5	5
8730	17	24	5	5	20.5	5
8731	17	25	5	5	21	5
8732	18	26	5	5	22	5
8733	19	27	5	5	23	5
8734	19	28	5	5	23.5	5
8735	19	28	5	5	23.5	5
8736	19	27	5	3	23	4
8737	19	27	5	3	23	4
8738	19	25	5	3	22	4
8739	19	24	5	3	21.5	4
8740	19	23	2	3	21	2.5
8741	19	23	2	3	21	2.5
8742	19	24	2	4	21.5	3
8743	19	24	2	5	21.5	3.5
8744	19	24	2	5	21.5	3.5
8745	19	24	2	5	21.5	3.5
8746	20	24	2	5	22	3.5
8747	20	24	1	5	22	3
8748	20	24	1	5	22	3
8749	20	24	1	5	22	3
8750	20	24	1	4	22	2.5
8751	21	25	1	4	23	2.5
8752	21	25	1	4	23	2.5
8753	20	24	2	4	22	3
8754	21	22	2	3	21.5	2.5
8755	21	22	2	3	21.5	2.5
8756	21	22	1	3	21.5	2
8757	21	21	1	3	21	2
8758	22	21	2	3	21.5	2.5
8759	23	23	2	3	23	2.5
8760	23	23	2	3	23	2.5
8761	24	23	2	3	23.5	2.5
8762	24	23	2	3	23.5	2.5
8763	25	23	2	3	24	2.5
8764	25	24	2	3	24.5	2.5
8765	25	24	2	3	24.5	2.5
8766	23	24	2	3	23.5	2.5
8767	23	24	2	4	23.5	3
8768	23	24	2	4	23.5	3
8769	23	23	2	4	23	3
8770	23	23	2	4	23	3
8771	23	23	3	4	23	3.5
8772	24	24	3	4	24	3.5
8773	23	24	3	4	23.5	3.5
8774	23	25	3	4	24	3.5
8775	24	25	3	4	24.5	3.5
8776	23	25	4	4	24	4
8777	23	25	4	4	24	4
8778	23	25	4	5	24	4.5
8779	23	25	4	5	24	4.5
8780	23	25	4	5	24	4.5
8781	23	25	4	6	24	5
8782	23	25	4	6	24	5
8783	23	25	4	6	24	5
8784	23	25	4	5	24	4.5
8785	23	23	4	6	23	5
8786	23	23	5	6	23	5.5
8787	25	23	5	6	24	5.5
8788	26	22	5	6	24	5.5
8789	26	21	5	6	23.5	5.5
8790	25	22	5	6	23.5	5.5
8791	24	22	5	6	23	5.5
8792	24	22	5	6	23	5.5
8793	24	22	5	6	23	5.5
8794	24	22	6	6	23	6
8795	24	21	6	6	22.5	6
8796	24	21	6	6	22.5	6
8797	24	21	6	6	22.5	6
8798	24	21	6	6	22.5	6
8799	24	21	6	6	22.5	6
8800	25	21	6	6	23	6
8801	25	21	6	6	23	6
8802	25	22	6	6	23.5	6
8803	25	21	6	6	23	6
8804	25	21	6	6	23	6
8805	25	20	6	6	22.5	6
8806	25	19	6	6	22	6
8807	26	19	7	6	22.5	6.5
8808	27	23	7	6	25	6.5
8809	28	21	7	6	24.5	6.5
8810	28	21	7	6	24.5	6.5
8811	28	21	7	6	24.5	6.5
8812	28	23	7	6	25.5	6.5
8813	28	21	7	6	24.5	6.5
8814	23	21	7	6	22	6.5
8815	23	20	7	6	21.5	6.5
8816	23	20	7	7	21.5	7
8817	23	20	7	7	21.5	7
8818	23	21	8	7	22	7.5
8819	23	21	8	7	22	7.5
8820	23	21	8	7	22	7.5
8821	23	21	8	7	22	7.5
8822	23	21	8	7	22	7.5
8823	23	20	8	7	21.5	7.5
8824	23	20	8	7	21.5	7.5
8825	22	20	8	7	21	7.5
8826	22	20	8	7	21	7.5
8827	22	20	8	7	21	7.5
8828	22	20	8	7	21	7.5
8829	19	20	8	7	19.5	7.5
8830	19	21	8	7	20	7.5
8831	19	20	8	7	19.5	7.5
8832	18	19	8	7	18.5	7.5
8833	17	18	8	7	17.5	7.5
8834	17	17	8	7	17	7.5
8835	17	17	8	7	17	7.5
8836	17	17	8	7	17	7.5
8837	18	17	8	6	17.5	7
8838	18	18	8	6	18	7
8839	18	18	8	6	18	7
8840	18	18	8	6	18	7
8841	18	18	8	6	18	7
8842	18	17	8	6	17.5	7
8843	18	17	8	5	17.5	6.5
8844	18	17	8	5	17.5	6.5
8845	19	17	8	5	18	6.5
8846	18	17	8	5	17.5	6.5
8847	18	17	8	5	17.5	6.5
8848	18	17	8	5	17.5	6.5
8849	18	17	8	5	17.5	6.5
8850	18	17	8	5	17.5	6.5
8851	17	16	8	5	16.5	6.5
8852	17	16	8	5	16.5	6.5
8853	17	16	7	5	16.5	6
8854	16	16	7	5	16	6
8855	17	16	7	5	16.5	6
8856	19	18	7	5	18.5	6
8857	19	18	7	5	18.5	6
8858	18	18	6	5	18	5.5
8859	18	16	6	5	17	5.5
8860	18	16	6	5	17	5.5
8861	17	17	7	6	17	6.5
8862	17	17	7	6	17	6.5
8863	17	18	7	6	17.5	6.5
8864	17	17	7	6	17	6.5
8865	17	17	7	6	17	6.5
8866	17	17	7	6	17	6.5
8867	17	17	7	5	17	6
8868	17	17	7	5	17	6
8869	17	17	7	5	17	6
8870	17	18	7	4	17.5	5.5
8871	17	18	6	4	17.5	5
8872	17	17	6	4	17	5
8873	18	18	6	5	18	5.5
8874	18	17	6	5	17.5	5.5
8875	17	18	6	6	17.5	6
8876	17	18	5	6	17.5	5.5
8877	17	18	5	6	17.5	5.5
8878	17	18	5	6	17.5	5.5
8879	17	19	5	6	18	5.5
8880	17	19	5	6	18	5.5
8881	17	19	5	5	18	5
8882	17	19	5	5	18	5
8883	17	18	5	5	17.5	5
8884	17	18	5	5	17.5	5
8885	17	18	5	4	17.5	4.5
8886	17	18	4	4	17.5	4
8887	15	18	5	4	16.5	4.5
8888	14	18	5	5	16	5
8889	14	18	5	5	16	5
8890	14	18	5	5	16	5
8891	14	18	5	5	16	5
8892	14	18	5	5	16	5
8893	14	18	5	5	16	5
8894	15	18	5	5	16.5	5
8895	15	18	5	5	16.5	5
8896	15	18	5	5	16.5	5
8897	15	18	6	5	16.5	5.5
8898	15	18	6	5	16.5	5.5
8899	15	18	6	5	16.5	5.5
8900	15	18	6	5	16.5	5.5
8901	15	18	6	5	16.5	5.5
8902	15	17	6	5	16	5.5
8903	15	17	6	5	16	5.5
8904	15	19	6	5	17	5.5
8905	15	19	6	5	17	5.5
8906	15	19	6	5	17	5.5
8907	14	19	5	5	16.5	5
8908	13	15	5	5	14	5
8909	12	15	5	5	13.5	5
8910	12	15	5	5	13.5	5
8911	12	15	5	5	13.5	5
8912	12	13	5	5	12.5	5
8913	12	13	5	5	12.5	5
8914	12	13	5	5	12.5	5
8915	12	13	5	5	12.5	5
8916	12	14	5	4	13	4.5
8917	12	14	5	4	13	4.5
8918	12	13	4	4	12.5	4
8919	12	13	4	4	12.5	4
8920	12	13	4	4	12.5	4
8921	12	13	4	4	12.5	4
8922	12	13	4	4	12.5	4
8923	13	13	4	4	13	4
8924	13	13	4	4	13	4
8925	13	13	4	4	13	4
8926	13	13	4	4	13	4
8927	13	13	4	4	13	4
8928	13	13	4	4	13	4
8929	13	13	4	4	13	4
8930	13	12	4	4	12.5	4
8931	13	12	4	4	12.5	4
8932	13	12	4	4	12.5	4
8933	13	12	4	4	12.5	4
8934	13	12	4	4	12.5	4
8935	15	12	4	5	13.5	4.5
8936	15	12	4	5	13.5	4.5
8937	14	12	4	5	13	4.5
8938	14	11	4	5	12.5	4.5
8939	14	11	4	5	12.5	4.5
8940	14	12	4	5	13	4.5
8941	14	12	4	5	13	4.5
8942	14	12	4	5	13	4.5
8943	14	12	4	5	13	4.5
8944	14	12	4	5	13	4.5
8945	13	13	4	5	13	4.5
8946	15	14	4	5	14.5	4.5
8947	15	14	4	6	14.5	5
8948	15	14	5	6	14.5	5.5
8949	17	14	5	6	15.5	5.5
8950	18	14	5	6	16	5.5
8951	18	16	5	6	17	5.5
8952	18	18	5	6	18	5.5
8953	18	19	5	6	18.5	5.5
8954	18	19	5	8	18.5	6.5
8955	17	19	5	8	18	6.5
8956	15	18	5	8	16.5	6.5
8957	15	18	5	8	16.5	6.5
8958	15	19	5	8	17	6.5
8959	13	19	5	8	16	6.5
8960	13	20	5	8	16.5	6.5
8961	13	20	4	7	16.5	5.5
8962	13	21	4	7	17	5.5
8963	12	20	4	7	16	5.5
8964	12	20	4	7	16	5.5
8965	13	20	4	7	16.5	5.5
8966	14	20	4	7	17	5.5
8967	14	20	4	7	17	5.5
8968	16	20	4	7	18	5.5
8969	16	19	4	7	17.5	5.5
8970	16	19	4	7	17.5	5.5
8971	16	19	4	7	17.5	5.5
8972	15	19	4	7	17	5.5
8973	14	18	4	6	16	5
8974	14	18	4	6	16	5
8975	14	17	6	5	15.5	5.5
8976	14	17	6	5	15.5	5.5
8977	14	17	6	5	15.5	5.5
8978	14	17	6	5	15.5	5.5
8979	14	16	6	5	15	5.5
8980	14	17	6	6	15.5	6
8981	14	17	6	6	15.5	6
8982	14	17	6	6	15.5	6
8983	14	18	6	6	16	6
8984	14	18	6	6	16	6
8985	14	18	6	6	16	6
8986	14	18	6	7	16	6.5
8987	14	18	5	7	16	6
8988	14	18	5	6	16	5.5
8989	14	18	5	6	16	5.5
8990	14	18	5	6	16	5.5
8991	14	18	5	6	16	5.5
8992	14	18	4	6	16	5
8993	15	18	4	6	16.5	5
8994	16	18	4	6	17	5
8995	17	18	5	6	17.5	5.5
8996	17	18	5	6	17.5	5.5
8997	17	18	4	6	17.5	5
8998	17	18	4	6	17.5	5
8999	17	19	4	6	18	5
9000	17	20	4	6	18.5	5
9001	18	20	4	6	19	5
9002	18	20	4	6	19	5
9003	18	20	4	6	19	5
9004	19	18	4	6	18.5	5
9005	20	18	4	6	19	5
9006	21	18	4	6	19.5	5
9007	21	18	4	6	19.5	5
9008	22	19	4	6	20.5	5
9009	22	19	4	6	20.5	5
9010	22	19	4	6	20.5	5
9011	22	19	4	6	20.5	5
9012	22	19	4	6	20.5	5
9013	22	19	4	6	20.5	5
9014	23	20	4	6	21.5	5
9015	23	20	4	6	21.5	5
9016	23	19	4	6	21	5
9017	23	19	4	6	21	5
9018	23	19	7	6	21	6.5
9019	23	20	7	6	21.5	6.5
9020	23	20	7	6	21.5	6.5
9021	24	20	7	6	22	6.5
9022	24	20	7	6	22	6.5
9023	24	20	7	6	22	6.5
9024	24	20	8	6	22	7
9025	24	20	8	6	22	7
9026	24	20	8	6	22	7
9027	24	20	8	6	22	7
9028	24	20	8	6	22	7
9029	24	20	8	6	22	7
9030	24	20	8	6	22	7
9031	24	20	8	6	22	7
9032	24	20	8	6	22	7
9033	24	20	8	6	22	7
9034	24	20	8	7	22	7.5
9035	22	20	8	6	21	7
9036	22	20	8	7	21	7.5
9037	22	20	8	7	21	7.5
9038	22	20	8	7	21	7.5
9039	22	20	8	7	21	7.5
9040	22	19	8	7	20.5	7.5
9041	22	19	8	7	20.5	7.5
9042	22	19	8	7	20.5	7.5
9043	22	19	8	7	20.5	7.5
9044	22	19	8	7	20.5	7.5
9045	22	18	8	7	20	7.5
9046	20	19	8	7	19.5	7.5
9047	20	20	8	6	20	7
9048	20	20	7	6	20	6.5
9049	18	20	7	6	19	6.5
9050	17	20	7	6	18.5	6.5
9051	17	19	7	6	18	6.5
9052	19	17	7	6	18	6.5
9053	19	16	7	6	17.5	6.5
9054	19	16	7	4	17.5	5.5
9055	19	16	7	4	17.5	5.5
9056	19	15	7	4	17	5.5
9057	19	16	7	4	17.5	5.5
9058	19	16	7	4	17.5	5.5
9059	19	16	7	4	17.5	5.5
9060	19	15	7	4	17	5.5
9061	19	14	7	4	16.5	5.5
9062	19	13	7	4	16	5.5
9063	20	13	7	4	16.5	5.5
9064	20	13	7	4	16.5	5.5
9065	19	13	7	4	16	5.5
9066	18	13	7	4	15.5	5.5
9067	18	13	7	4	15.5	5.5
9068	16	13	7	4	14.5	5.5
9069	16	14	7	4	15	5.5
9070	16	14	5	4	15	4.5
9071	16	14	5	4	15	4.5
9072	18	14	5	4	16	4.5
9073	19	15	5	4	17	4.5
9074	19	15	5	4	17	4.5
9075	19	16	5	4	17.5	4.5
9076	19	16	5	4	17.5	4.5
9077	20	16	5	4	18	4.5
9078	20	16	6	5	18	5.5
9079	20	17	6	5	18.5	5.5
9080	20	16	8	3	18	5.5
9081	20	16	8	3	18	5.5
9082	20	16	8	3	18	5.5
9083	20	15	8	3	17.5	5.5
9084	20	16	8	3	18	5.5
9085	20	16	8	3	18	5.5
9086	20	16	8	5	18	6.5
9087	22	17	8	5	19.5	6.5
9088	22	17	8	6	19.5	7
9089	22	17	8	6	19.5	7
9090	22	17	8	6	19.5	7
9091	22	17	8	6	19.5	7
9092	22	17	8	6	19.5	7
9093	21	17	8	6	19	7
9094	19	17	8	6	18	7
9095	18	18	7	6	18	6.5
9096	18	18	7	6	18	6.5
9097	18	18	7	6	18	6.5
9098	18	18	7	6	18	6.5
9099	19	17	7	6	18	6.5
9100	18	16	7	6	17	6.5
9101	17	16	7	6	16.5	6.5
9102	17	16	7	6	16.5	6.5
9103	18	16	7	6	17	6.5
9104	17	16	7	6	16.5	6.5
9105	17	16	7	6	16.5	6.5
9106	16	16	7	6	16	6.5
9107	16	16	7	6	16	6.5
9108	15	15	7	6	15	6.5
9109	15	15	7	6	15	6.5
9110	15	15	7	6	15	6.5
9111	15	15	8	6	15	7
9112	15	15	9	6	15	7.5
9113	15	15	9	6	15	7.5
9114	15	14	9	7	14.5	8
9115	15	14	9	7	14.5	8
9116	15	14	9	7	14.5	8
9117	15	14	9	7	14.5	8
9118	15	14	6	7	14.5	6.5
9119	15	13	6	7	14	6.5
9120	15	13	6	7	14	6.5
9121	14	13	6	7	13.5	6.5
9122	14	13	6	7	13.5	6.5
9123	14	13	7	7	13.5	7
9124	15	13	6	7	14	6.5
9125	16	14	7	7	15	7
9126	16	14	8	7	15	7.5
9127	16	15	8	7	15.5	7.5
9128	16	15	8	7	15.5	7.5
9129	16	15	8	7	15.5	7.5
9130	18	15	9	7	16.5	8
9131	19	16	9	7	17.5	8
9132	20	16	9	7	18	8
9133	21	17	9	7	19	8
9134	23	18	10	7	20.5	8.5
9135	23	18	10	7	20.5	8.5
9136	23	18	10	6	20.5	8
9137	23	20	10	6	21.5	8
9138	23	20	10	6	21.5	8
9139	25	21	10	6	23	8
9140	25	21	10	6	23	8
9141	25	21	10	6	23	8
9142	25	21	10	6	23	8
9143	25	22	10	7	23.5	8.5
9144	25	22	10	7	23.5	8.5
9145	27	23	10	8	25	9
9146	27	21	10	8	24	9
9147	28	20	10	8	24	9
9148	28	20	10	8	24	9
9149	29	20	10	8	24.5	9
9150	31	20	10	8	25.5	9
9151	31	19	10	8	25	9
9152	29	20	10	8	24.5	9
9153	29	21	10	8	25	9
9154	29	21	10	8	25	9
9155	30	21	10	8	25.5	9
9156	31	21	10	8	26	9
9157	31	20	10	8	25.5	9
9158	31	19	10	9	25	9.5
9159	31	19	10	9	25	9.5
9160	31	19	10	9	25	9.5
9161	31	19	10	9	25	9.5
9162	31	19	10	9	25	9.5
9163	30	19	10	10	24.5	10
9164	31	19	10	10	25	10
9165	31	19	10	10	25	10
9166	31	19	10	10	25	10
9167	31	19	11	10	25	10.5
9168	31	20	11	10	25.5	10.5
9169	31	20	11	10	25.5	10.5
9170	31	20	11	10	25.5	10.5
9171	31	20	11	10	25.5	10.5
9172	29	20	11	10	24.5	10.5
9173	28	20	11	10	24	10.5
9174	28	20	11	11	24	11
9175	28	19	11	11	23.5	11
9176	28	19	11	11	23.5	11
9177	27	19	11	11	23	11
9178	27	19	10	10	23	10
9179	27	18	10	10	22.5	10
9180	27	18	8	10	22.5	9
9181	28	18	8	10	23	9
9182	28	18	8	10	23	9
9183	28	18	8	10	23	9
9184	28	17	8	10	22.5	9
9185	28	17	8	10	22.5	9
9186	28	17	8	8	22.5	8
9187	26	16	8	8	21	8
9188	26	16	8	7	21	7.5
9189	26	23	8	7	24.5	7.5
9190	26	26	9	7	26	8
9191	26	27	9	7	26.5	8
9192	29	27	9	7	28	8
9193	29	28	10	7	28.5	8.5
9194	29	28	10	7	28.5	8.5
9195	29	27	10	7	28	8.5
9196	29	27	10	7	28	8.5
9197	30	27	10	7	28.5	8.5
9198	30	27	10	7	28.5	8.5
9199	30	27	10	8	28.5	9
9200	31	27	10	8	29	9
9201	31	27	10	8	29	9
9202	31	27	10	8	29	9
9203	32	27	10	8	29.5	9
9204	33	29	10	8	31	9
9205	34	30	11	9	32	10
9206	36	31	11	9	33.5	10
9207	36	31	11	9	33.5	10
9208	37	31	11	9	34	10
9209	37	31	11	9	34	10
9210	38	31	11	9	34.5	10
9211	38	31	10	9	34.5	9.5
9212	38	31	9	9	34.5	9
9213	38	31	9	9	34.5	9
9214	37	31	9	8	34	8.5
9215	37	31	9	8	34	8.5
9216	37	31	9	8	34	8.5
9217	39	31	9	8	35	8.5
9218	39	31	9	8	35	8.5
9219	39	31	9	8	35	8.5
9220	39	31	9	8	35	8.5
9221	39	31	9	8	35	8.5
9222	39	31	9	8	35	8.5
9223	38	31	8	8	34.5	8
9224	37	32	8	8	34.5	8
9225	36	31	7	8	33.5	7.5
9226	37	31	6	8	34	7
9227	37	30	6	8	33.5	7
9228	38	30	6	8	34	7
9229	38	30	6	8	34	7
9230	36	30	5	8	33	6.5
9231	35	29	5	8	32	6.5
9232	35	29	5	8	32	6.5
9233	34	28	5	8	31	6.5
9234	32	27	4	7	29.5	5.5
9235	33	27	4	7	30	5.5
9236	33	27	4	7	30	5.5
9237	34	28	4	7	31	5.5
9238	35	29	4	7	32	5.5
9239	33	28	4	7	30.5	5.5
9240	33	28	4	7	30.5	5.5
9241	34	29	4	7	31.5	5.5
9242	34	29	4	7	31.5	5.5
9243	34	28	5	6	31	5.5
9244	34	28	5	6	31	5.5
9245	32	27	5	5	29.5	5
9246	32	27	5	5	29.5	5
9247	31	29	5	5	30	5
9248	31	29	5	5	30	5
9249	30	29	5	5	29.5	5
9250	28	29	5	5	28.5	5
9251	28	29	5	5	28.5	5
9252	28	28	5	5	28	5
9253	28	27	5	5	27.5	5
9254	28	27	6	5	27.5	5.5
9255	28	27	6	5	27.5	5.5
9256	27	27	6	6	27	6
9257	27	27	6	6	27	6
9258	27	28	6	5	27.5	5.5
9259	27	28	6	5	27.5	5.5
9260	27	28	6	5	27.5	5.5
9261	27	28	6	5	27.5	5.5
9262	27	28	6	5	27.5	5.5
9263	27	28	6	4	27.5	5
9264	26	28	6	4	27	5
9265	26	29	6	4	27.5	5
9266	26	29	6	4	27.5	5
9267	26	29	6	4	27.5	5
9268	26	27	6	4	26.5	5
9269	26	26	6	4	26	5
9270	26	26	6	4	26	5
9271	26	26	6	4	26	5
9272	26	26	6	4	26	5
9273	26	26	6	4	26	5
9274	26	26	6	3	26	4.5
9275	26	27	6	3	26.5	4.5
9276	26	28	6	3	27	4.5
9277	26	28	6	3	27	4.5
9278	26	28	6	3	27	4.5
9279	26	28	6	3	27	4.5
9280	26	28	6	4	27	5
9281	25	28	6	4	26.5	5
9282	25	29	7	4	27	5.5
9283	26	30	7	4	28	5.5
9284	26	30	7	4	28	5.5
9285	26	30	7	4	28	5.5
9286	26	30	7	4	28	5.5
9287	26	30	7	4	28	5.5
9288	26	31	7	3	28.5	5
9289	27	24	7	3	25.5	5
9290	27	21	6	3	24	4.5
9291	27	20	6	3	23.5	4.5
9292	24	20	6	3	22	4.5
9293	24	19	5	3	21.5	4
9294	26	19	6	3	22.5	4.5
9295	27	19	6	3	23	4.5
9296	27	19	6	2	23	4
9297	27	19	6	2	23	4
9298	28	19	6	2	23.5	4
9299	28	19	6	2	23.5	4
9300	26	19	6	2	22.5	4
9301	26	19	6	3	22.5	4.5
9302	26	19	6	3	22.5	4.5
9303	25	19	6	3	22	4.5
9304	24	17	6	3	20.5	4.5
9305	22	16	5	3	19	4
9306	20	15	5	3	17.5	4
9307	20	15	5	3	17.5	4
9308	19	15	5	3	17	4
9309	19	15	5	3	17	4
9310	18	15	5	3	16.5	4
9311	18	15	5	3	16.5	4
9312	18	16	5	3	17	4
9313	18	16	5	3	17	4
9314	18	16	5	3	17	4
9315	19	16	5	3	17.5	4
9316	19	16	5	3	17.5	4
9317	17	16	5	3	16.5	4
9318	17	16	6	3	16.5	4.5
9319	17	17	6	3	17	4.5
9320	17	17	6	3	17	4.5
9321	18	17	6	3	17.5	4.5
9322	18	17	7	3	17.5	5
9323	18	17	7	3	17.5	5
9324	18	16	7	3	17	5
9325	18	16	7	3	17	5
9326	17	17	7	3	17	5
9327	17	17	7	3	17	5
9328	16	17	7	3	16.5	5
9329	16	17	7	3	16.5	5
9330	16	17	7	3	16.5	5
9331	16	17	7	3	16.5	5
9332	15	17	7	3	16	5
9333	15	17	7	3	16	5
9334	15	17	7	3	16	5
9335	14	17	7	3	15.5	5
9336	14	17	7	3	15.5	5
9337	14	15	7	3	14.5	5
9338	13	15	7	3	14	5
9339	13	15	7	3	14	5
9340	13	15	7	3	14	5
9341	12	14	7	4	13	5.5
9342	13	14	7	4	13.5	5.5
9343	13	14	6	4	13.5	5
9344	13	14	6	4	13.5	5
9345	13	14	6	4	13.5	5
9346	13	14	6	4	13.5	5
9347	13	12	6	4	12.5	5
9348	13	12	6	4	12.5	5
9349	13	12	6	4	12.5	5
9350	15	14	6	4	14.5	5
9351	16	14	6	4	15	5
9352	18	14	6	4	16	5
9353	18	14	6	4	16	5
9354	20	14	5	4	17	4.5
9355	21	14	7	4	17.5	5.5
9356	22	14	7	3	18	5
9357	22	14	7	3	18	5
9358	22	13	7	3	17.5	5
9359	23	13	7	3	18	5
9360	23	13	7	3	18	5
9361	23	13	7	3	18	5
9362	24	14	7	3	19	5
9363	24	14	7	3	19	5
9364	24	14	7	3	19	5
9365	24	13	7	3	18.5	5
9366	24	13	6	3	18.5	4.5
9367	25	13	7	3	19	5
9368	25	14	7	4	19.5	5.5
9369	25	15	7	4	20	5.5
9370	25	15	7	4	20	5.5
9371	26	16	7	4	21	5.5
9372	28	16	7	4	22	5.5
9373	30	16	7	4	23	5.5
9374	31	16	7	4	23.5	5.5
9375	32	15	7	4	23.5	5.5
9376	32	14	7	4	23	5.5
9377	33	14	7	4	23.5	5.5
9378	33	16	7	4	24.5	5.5
9379	33	16	7	4	24.5	5.5
9380	34	16	7	3	25	5
9381	34	16	8	3	25	5.5
9382	34	15	7	3	24.5	5
9383	36	14	7	3	25	5
9384	36	14	7	3	25	5
9385	36	14	7	3	25	5
9386	36	14	7	3	25	5
9387	36	14	7	3	25	5
9388	36	14	7	3	25	5
9389	35	15	8	3	25	5.5
9390	35	15	8	3	25	5.5
9391	35	15	8	3	25	5.5
9392	35	15	8	3	25	5.5
9393	35	15	8	3	25	5.5
9394	34	15	7	3	24.5	5
9395	33	15	7	3	24	5
9396	33	15	8	3	24	5.5
9397	32	15	8	3	23.5	5.5
9398	32	15	8	3	23.5	5.5
9399	31	15	8	3	23	5.5
9400	31	15	8	3	23	5.5
9401	31	15	8	2	23	5
9402	31	15	8	2	23	5
9403	31	15	8	2	23	5
9404	31	16	8	2	23.5	5
9405	32	16	8	2	24	5
9406	32	17	8	2	24.5	5
9407	32	17	8	2	24.5	5
9408	32	17	8	2	24.5	5
9409	32	17	8	2	24.5	5
9410	32	17	8	2	24.5	5
9411	34	17	8	2	25.5	5
9412	34	16	8	2	25	5
9413	34	16	9	2	25	5.5
9414	35	16	9	2	25.5	5.5
9415	35	16	9	2	25.5	5.5
9416	35	16	9	2	25.5	5.5
9417	35	17	9	2	26	5.5
9418	35	17	8	2	26	5
9419	36	16	8	3	26	5.5
9420	36	16	8	3	26	5.5
9421	35	16	7	3	25.5	5
9422	35	16	7	3	25.5	5
9423	35	16	9	4	25.5	6.5
9424	35	16	9	4	25.5	6.5
9425	35	16	9	5	25.5	7
9426	36	15	9	5	25.5	7
9427	37	17	9	5	27	7
9428	37	17	9	5	27	7
9429	37	18	9	5	27.5	7
9430	37	18	9	5	27.5	7
9431	37	18	9	5	27.5	7
9432	38	18	9	6	28	7.5
9433	39	20	9	6	29.5	7.5
9434	39	21	9	6	30	7.5
9435	40	21	9	6	30.5	7.5
9436	40	21	9	6	30.5	7.5
9437	40	20	9	6	30	7.5
9438	40	19	9	7	29.5	8
9439	40	19	9	7	29.5	8
9440	40	19	9	7	29.5	8
9441	40	19	9	6	29.5	7.5
9442	39	19	9	6	29	7.5
9443	39	19	9	7	29	8
9444	39	19	9	7	29	8
9445	40	19	9	7	29.5	8
9446	40	19	9	7	29.5	8
9447	40	19	9	7	29.5	8
9448	42	21	9	7	31.5	8
9449	42	22	9	8	32	8.5
9450	41	20	9	8	30.5	8.5
9451	41	21	9	8	31	8.5
9452	40	23	9	8	31.5	8.5
9453	40	24	9	8	32	8.5
9454	38	25	9	8	31.5	8.5
9455	36	27	7	8	31.5	7.5
9456	35	27	7	8	31	7.5
9457	37	28	7	8	32.5	7.5
9458	37	28	7	8	32.5	7.5
9459	37	29	7	8	33	7.5
9460	40	29	7	8	34.5	7.5
9461	40	30	7	8	35	7.5
9462	39	29	7	9	34	8
9463	39	29	7	9	34	8
9464	39	29	7	9	34	8
9465	39	29	7	10	34	8.5
9466	39	29	7	10	34	8.5
9467	38	29	6	10	33.5	8
9468	38	28	6	9	33	7.5
9469	38	28	6	9	33	7.5
9470	39	28	6	10	33.5	8
9471	38	27	6	11	32.5	8.5
9472	36	27	6	11	31.5	8.5
9473	35	29	6	11	32	8.5
9474	36	29	6	11	32.5	8.5
9475	35	30	6	11	32.5	8.5
9476	35	30	6	11	32.5	8.5
9477	34	30	6	11	32	8.5
9478	34	28	6	11	31	8.5
9479	34	28	6	11	31	8.5
9480	33	29	6	11	31	8.5
9481	33	29	5	11	31	8
9482	33	29	5	11	31	8
9483	30	29	5	11	29.5	8
9484	32	29	5	11	30.5	8
9485	32	31	5	11	31.5	8
9486	34	32	5	11	33	8
9487	34	32	8	11	33	9.5
9488	36	33	8	12	34.5	10
9489	36	33	7	12	34.5	9.5
9490	37	33	9	12	35	10.5
9491	38	33	11	12	35.5	11.5
9492	38	33	11	12	35.5	11.5
9493	38	34	11	12	36	11.5
9494	38	34	11	13	36	12
9495	38	34	11	13	36	12
9496	38	34	10	13	36	11.5
9497	38	34	10	13	36	11.5
9498	37	34	10	15	35.5	12.5
9499	37	34	10	15	35.5	12.5
9500	37	34	10	16	35.5	13
9501	37	35	10	16	36	13
9502	37	35	10	16	36	13
9503	37	37	10	16	37	13
9504	39	37	11	16	38	13.5
9505	39	40	11	16	39.5	13.5
9506	44	39	11	16	41.5	13.5
9507	44	39	11	16	41.5	13.5
9508	44	39	11	16	41.5	13.5
9509	44	39	11	16	41.5	13.5
9510	44	39	11	16	41.5	13.5
9511	42	39	11	16	40.5	13.5
9512	42	39	11	16	40.5	13.5
9513	42	40	10	16	41	13
9514	42	40	10	16	41	13
9515	41	40	10	16	40.5	13
9516	41	40	10	16	40.5	13
9517	41	39	10	16	40	13
9518	41	39	10	16	40	13
9519	40	40	10	15	40	12.5
9520	40	40	10	15	40	12.5
9521	43	40	10	15	41.5	12.5
9522	43	43	10	15	43	12.5
9523	44	44	8	14	44	11
9524	44	45	8	14	44.5	11
9525	44	45	8	13	44.5	10.5
9526	45	45	8	13	45	10.5
9527	45	44	9	13	44.5	11
9528	46	44	9	13	45	11
9529	46	43	9	13	44.5	11
9530	46	43	9	13	44.5	11
9531	46	44	9	13	45	11
9532	45	45	9	12	45	10.5
9533	44	45	9	12	44.5	10.5
9534	44	45	9	12	44.5	10.5
9535	43	45	9	12	44	10.5
9536	44	45	9	12	44.5	10.5
9537	43	45	9	12	44	10.5
9538	43	45	9	11	44	10
9539	43	45	9	11	44	10
9540	43	45	9	11	44	10
9541	43	45	9	11	44	10
9542	43	46	9	11	44.5	10
9543	44	46	10	10	45	10
9544	44	48	13	11	46	12
9545	46	49	13	11	47.5	12
9546	46	50	14	12	48	13
9547	46	52	15	13	49	14
9548	44	50	15	13	47	14
9549	46	51	15	12	48.5	13.5
9550	47	51	15	13	49	14
9551	46	51	16	13	48.5	14.5
9552	45	49	16	13	47	14.5
9553	45	49	16	13	47	14.5
9554	46	49	16	13	47.5	14.5
9555	47	47	16	13	47	14.5
9556	47	47	16	13	47	14.5
9557	45	46	16	13	45.5	14.5
9558	42	46	16	13	44	14.5
9559	41	45	16	13	43	14.5
9560	41	45	16	13	43	14.5
9561	41	44	16	13	42.5	14.5
9562	41	44	16	13	42.5	14.5
9563	41	44	16	13	42.5	14.5
9564	41	44	16	13	42.5	14.5
9565	41	44	17	12	42.5	14.5
9566	41	45	17	12	43	14.5
9567	41	46	17	11	43.5	14
9568	40	46	17	12	43	14.5
9569	40	45	17	12	42.5	14.5
9570	39	46	17	11	42.5	14
9571	39	46	17	10	42.5	13.5
9572	39	46	17	10	42.5	13.5
9573	38	44	17	10	41	13.5
9574	38	44	17	10	41	13.5
9575	39	43	17	10	41	13.5
9576	39	44	17	10	41.5	13.5
9577	39	45	18	10	42	14
9578	40	45	18	10	42.5	14
9579	40	47	18	10	43.5	14
9580	40	46	18	10	43	14
9581	40	46	18	10	43	14
9582	40	46	19	10	43	14.5
9583	40	46	19	10	43	14.5
9584	38	48	20	10	43	15
9585	38	46	21	10	42	15.5
9586	36	45	21	10	40.5	15.5
9587	36	45	18	10	40.5	14
9588	34	44	18	9	39	13.5
9589	34	43	18	10	38.5	14
9590	34	43	16	10	38.5	13
9591	33	43	14	10	38	12
9592	33	43	14	10	38	12
9593	33	42	14	10	37.5	12
9594	32	42	14	9	37	11.5
9595	32	42	14	9	37	11.5
9596	32	42	14	9	37	11.5
9597	32	43	14	9	37.5	11.5
9598	34	43	14	8	38.5	11
9599	34	43	14	8	38.5	11
9600	34	43	14	7	38.5	10.5
9601	34	43	14	7	38.5	10.5
9602	34	43	14	7	38.5	10.5
9603	34	41	14	7	37.5	10.5
9604	32	40	13	7	36	10
9605	31	37	13	7	34	10
9606	26	37	13	7	31.5	10
9607	28	37	13	7	32.5	10
9608	28	37	13	7	32.5	10
9609	29	38	13	7	33.5	10
9610	29	38	13	7	33.5	10
9611	29	39	13	7	34	10
9612	29	39	13	7	34	10
9613	29	38	13	7	33.5	10
9614	29	38	13	7	33.5	10
9615	29	38	13	7	33.5	10
9616	29	35	13	7	32	10
9617	29	35	13	7	32	10
9618	29	35	13	7	32	10
9619	29	34	13	7	31.5	10
9620	29	34	13	7	31.5	10
9621	26	34	13	7	30	10
9622	26	34	13	7	30	10
9623	26	33	13	7	29.5	10
9624	26	32	15	7	29	11
9625	27	32	15	7	29.5	11
9626	27	33	15	7	30	11
9627	26	32	14	7	29	10.5
9628	26	32	14	7	29	10.5
9629	26	32	14	7	29	10.5
9630	28	34	14	7	31	10.5
9631	29	33	14	7	31	10.5
9632	29	33	14	7	31	10.5
9633	30	31	14	7	30.5	10.5
9634	32	32	14	7	32	10.5
9635	33	33	14	7	33	10.5
9636	32	34	14	7	33	10.5
9637	35	34	14	7	34.5	10.5
9638	35	34	14	7	34.5	10.5
9639	35	35	14	7	35	10.5
9640	35	35	15	7	35	11
9641	35	35	15	7	35	11
9642	36	34	15	7	35	11
9643	35	34	14	7	34.5	10.5
9644	35	32	11	6	33.5	8.5
9645	33	31	11	6	32	8.5
9646	33	30	10	6	31.5	8
9647	33	28	9	5	30.5	7
9648	33	28	9	5	30.5	7
9649	32	26	9	5	29	7
9650	30	26	9	4	28	6.5
9651	30	25	8	4	27.5	6
9652	30	25	8	5	27.5	6.5
9653	30	24	8	5	27	6.5
9654	29	24	8	5	26.5	6.5
9655	28	25	8	5	26.5	6.5
9656	28	25	8	5	26.5	6.5
9657	28	25	8	5	26.5	6.5
9658	29	25	8	5	27	6.5
9659	29	25	8	5	27	6.5
9660	29	26	8	5	27.5	6.5
9661	29	27	8	5	28	6.5
9662	30	27	8	6	28.5	7
9663	31	27	8	5	29	6.5
9664	32	27	8	5	29.5	6.5
9665	32	27	7	5	29.5	6
9666	32	26	7	5	29	6
9667	32	25	7	5	28.5	6
9668	33	26	7	5	29.5	6
9669	33	27	7	5	30	6
9670	34	26	7	5	30	6
9671	35	26	7	5	30.5	6
9672	35	26	7	5	30.5	6
9673	35	26	7	5	30.5	6
9674	34	26	7	5	30	6
9675	33	26	7	5	29.5	6
9676	33	25	7	5	29	6
9677	33	24	6	5	28.5	5.5
9678	32	24	6	5	28	5.5
9679	32	23	6	5	27.5	5.5
9680	32	24	6	5	28	5.5
9681	32	24	7	5	28	6
9682	32	24	6	5	28	5.5
9683	34	24	6	5	29	5.5
9684	34	22	5	5	28	5
9685	34	23	4	5	28.5	4.5
9686	35	25	4	5	30	4.5
9687	36	26	4	5	31	4.5
9688	36	25	4	5	30.5	4.5
9689	36	26	4	4	31	4
9690	36	26	4	4	31	4
9691	36	26	4	4	31	4
9692	36	26	4	4	31	4
9693	37	27	4	4	32	4
9694	37	28	4	4	32.5	4
9695	37	28	4	4	32.5	4
9696	37	28	5	4	32.5	4.5
9697	37	27	5	4	32	4.5
9698	38	28	5	3	33	4
9699	38	28	5	3	33	4
9700	39	28	6	4	33.5	5
9701	40	28	6	4	34	5
9702	40	29	6	4	34.5	5
9703	41	29	6	5	35	5.5
9704	42	30	6	5	36	5.5
9705	42	30	8	5	36	6.5
9706	43	30	8	5	36.5	6.5
9707	42	31	8	5	36.5	6.5
9708	42	31	8	5	36.5	6.5
9709	42	30	8	5	36	6.5
9710	42	30	8	5	36	6.5
9711	43	29	8	5	36	6.5
9712	44	29	8	5	36.5	6.5
9713	44	29	8	5	36.5	6.5
9714	43	29	8	5	36	6.5
9715	43	29	8	6	36	7
9716	43	29	8	6	36	7
9717	44	29	8	6	36.5	7
9718	45	29	10	6	37	8
9719	45	29	10	6	37	8
9720	47	30	11	6	38.5	8.5
9721	47	30	11	6	38.5	8.5
9722	47	30	11	6	38.5	8.5
9723	46	31	11	6	38.5	8.5
9724	49	31	9	6	40	7.5
9725	48	31	9	6	39.5	7.5
9726	46	30	9	6	38	7.5
9727	47	30	9	6	38.5	7.5
9728	47	30	9	6	38.5	7.5
9729	47	30	9	6	38.5	7.5
9730	45	28	9	6	36.5	7.5
9731	44	28	9	6	36	7.5
9732	44	27	9	6	35.5	7.5
9733	43	27	9	6	35	7.5
9734	41	25	9	6	33	7.5
9735	40	24	9	6	32	7.5
9736	40	23	9	6	31.5	7.5
9737	38	23	9	6	30.5	7.5
9738	38	25	9	6	31.5	7.5
9739	38	24	9	6	31	7.5
9740	39	24	8	6	31.5	7
9741	38	24	8	6	31	7
9742	38	24	8	6	31	7
9743	38	24	8	6	31	7
9744	38	24	8	6	31	7
9745	37	23	8	6	30	7
9746	38	23	8	5	30.5	6.5
9747	38	23	8	5	30.5	6.5
9748	38	23	8	5	30.5	6.5
9749	37	23	8	5	30	6.5
9750	37	23	8	5	30	6.5
9751	37	23	8	5	30	6.5
9752	37	23	8	4	30	6
9753	37	23	8	4	30	6
9754	37	23	8	4	30	6
9755	37	22	8	4	29.5	6
9756	37	22	8	4	29.5	6
9757	37	22	8	4	29.5	6
9758	36	22	8	5	29	6.5
9759	36	22	8	5	29	6.5
9760	36	21	8	5	28.5	6.5
9761	36	20	8	5	28	6.5
9762	36	20	8	4	28	6
9763	34	20	8	4	27	6
9764	33	20	8	4	26.5	6
9765	33	20	8	4	26.5	6
9766	33	20	8	4	26.5	6
9767	33	21	8	4	27	6
9768	32	20	8	4	26	6
9769	31	19	8	4	25	6
9770	31	19	8	5	25	6.5
9771	30	19	8	6	24.5	7
9772	31	19	8	6	25	7
9773	31	19	8	6	25	7
9774	31	19	8	6	25	7
9775	31	20	9	6	25.5	7.5
9776	31	20	9	6	25.5	7.5
9777	31	20	9	6	25.5	7.5
9778	31	21	9	6	26	7.5
9779	32	20	9	6	26	7.5
9780	32	19	9	6	25.5	7.5
9781	32	19	8	6	25.5	7
9782	32	19	8	6	25.5	7
9783	31	19	8	6	25	7
9784	31	19	8	6	25	7
9785	31	18	8	6	24.5	7
9786	30	16	8	6	23	7
9787	29	16	8	6	22.5	7
9788	29	16	8	6	22.5	7
9789	31	15	8	6	23	7
9790	30	15	8	6	22.5	7
9791	30	15	8	6	22.5	7
9792	32	15	8	6	23.5	7
9793	33	14	8	6	23.5	7
9794	33	13	8	6	23	7
9795	33	13	8	6	23	7
9796	34	14	7	6	24	6.5
9797	34	14	7	6	24	6.5
9798	31	13	7	6	22	6.5
9799	31	14	7	6	22.5	6.5
9800	30	14	6	5	22	5.5
9801	29	13	6	5	21	5.5
9802	29	12	6	5	20.5	5.5
9803	27	12	6	4	19.5	5
9804	26	11	6	4	18.5	5
9805	26	11	4	4	18.5	4
9806	25	11	4	4	18	4
9807	25	10	4	4	17.5	4
9808	25	10	4	4	17.5	4
9809	23	10	4	4	16.5	4
9810	24	10	4	4	17	4
9811	23	11	4	4	17	4
9812	23	11	4	4	17	4
9813	23	11	4	4	17	4
9814	23	11	4	4	17	4
9815	23	10	4	3	16.5	3.5
9816	23	10	4	3	16.5	3.5
9817	23	10	4	3	16.5	3.5
9818	21	11	2	3	16	2.5
9819	20	11	2	3	15.5	2.5
9820	18	10	1	3	14	2
9821	18	10	1	3	14	2
9822	18	10	1	3	14	2
9823	19	10	1	3	14.5	2
9824	16	10	1	4	13	2.5
9825	16	10	2	4	13	3
9826	16	10	2	4	13	3
9827	16	10	2	4	13	3
9828	16	10	3	4	13	3.5
9829	16	10	3	4	13	3.5
9830	16	10	3	4	13	3.5
9831	17	10	3	4	13.5	3.5
9832	17	9	3	4	13	3.5
9833	17	9	3	4	13	3.5
9834	17	9	3	4	13	3.5
9835	17	9	3	4	13	3.5
9836	17	9	3	4	13	3.5
9837	16	9	3	4	12.5	3.5
9838	16	8	3	4	12	3.5
9839	16	9	3	4	12.5	3.5
9840	16	9	3	4	12.5	3.5
9841	16	9	3	4	12.5	3.5
9842	16	9	3	4	12.5	3.5
9843	16	10	3	4	13	3.5
9844	17	10	3	4	13.5	3.5
9845	17	11	4	4	14	4
9846	17	11	4	5	14	4.5
9847	17	11	6	5	14	5.5
9848	17	11	6	6	14	6
9849	17	11	6	6	14	6
9850	18	11	6	6	14.5	6
9851	18	11	6	6	14.5	6
9852	18	11	6	6	14.5	6
9853	18	11	6	6	14.5	6
9854	18	11	6	5	14.5	5.5
9855	18	11	6	6	14.5	6
9856	18	11	6	6	14.5	6
9857	18	11	6	6	14.5	6
9858	18	11	6	6	14.5	6
9859	18	12	6	6	15	6
9860	18	12	6	6	15	6
9861	18	12	6	6	15	6
9862	18	12	6	6	15	6
9863	18	12	6	6	15	6
9864	18	13	6	6	15.5	6
9865	18	13	6	6	15.5	6
9866	19	13	6	6	16	6
9867	19	12	6	6	15.5	6
9868	19	12	6	6	15.5	6
9869	19	12	6	6	15.5	6
9870	19	12	6	5	15.5	5.5
9871	19	12	6	4	15.5	5
9872	18	12	6	4	15	5
9873	20	12	6	4	16	5
9874	20	12	6	4	16	5
9875	20	12	5	4	16	4.5
9876	20	12	5	4	16	4.5
9877	20	12	5	4	16	4.5
9878	20	11	5	4	15.5	4.5
9879	19	11	5	4	15	4.5
9880	19	11	5	4	15	4.5
9881	19	11	5	4	15	4.5
9882	19	11	5	4	15	4.5
9883	18	12	5	4	15	4.5
9884	18	12	5	4	15	4.5
9885	18	12	6	5	15	5.5
9886	18	13	6	5	15.5	5.5
9887	18	13	6	5	15.5	5.5
9888	19	13	6	5	16	5.5
9889	17	13	6	5	15	5.5
9890	17	13	6	5	15	5.5
9891	17	13	6	5	15	5.5
9892	15	14	6	5	14.5	5.5
9893	13	14	6	5	13.5	5.5
9894	16	14	6	5	15	5.5
9895	17	14	6	5	15.5	5.5
9896	16	13	6	6	14.5	6
9897	16	13	6	6	14.5	6
9898	16	13	6	6	14.5	6
9899	16	12	6	6	14	6
9900	16	13	6	6	14.5	6
9901	16	13	6	6	14.5	6
9902	17	14	6	6	15.5	6
9903	17	14	6	6	15.5	6
9904	18	14	6	6	16	6
9905	18	14	6	6	16	6
9906	18	14	6	6	16	6
9907	18	15	6	6	16.5	6
9908	18	15	6	6	16.5	6
9909	18	15	6	6	16.5	6
9910	18	15	6	6	16.5	6
9911	18	14	6	6	16	6
9912	17	14	6	6	15.5	6
9913	19	14	6	6	16.5	6
9914	19	16	6	6	17.5	6
9915	19	18	6	6	18.5	6
9916	19	18	6	6	18.5	6
9917	19	18	6	6	18.5	6
9918	19	18	6	7	18.5	6.5
9919	19	18	6	7	18.5	6.5
9920	19	18	6	7	18.5	6.5
9921	19	19	6	7	19	6.5
9922	19	19	6	7	19	6.5
9923	18	19	6	7	18.5	6.5
9924	18	19	6	6	18.5	6
9925	21	19	6	6	20	6
9926	22	19	6	6	20.5	6
9927	22	19	6	6	20.5	6
9928	21	19	5	6	20	5.5
9929	21	19	6	6	20	6
9930	21	21	6	7	21	6.5
9931	20	21	6	7	20.5	6.5
9932	22	21	6	8	21.5	7
9933	22	22	6	9	22	7.5
9934	24	23	6	11	23.5	8.5
9935	25	24	6	11	24.5	8.5
9936	25	24	6	11	24.5	8.5
9937	29	26	6	12	27.5	9
9938	29	26	6	12	27.5	9
9939	29	26	6	12	27.5	9
9940	28	26	6	12	27	9
9941	28	26	6	12	27	9
9942	28	26	6	12	27	9
9943	28	25	6	12	26.5	9
9944	27	26	6	12	26.5	9
9945	27	25	5	12	26	8.5
9946	26	25	5	11	25.5	8
9947	26	25	3	12	25.5	7.5
9948	26	25	4	11	25.5	7.5
9949	28	25	4	11	26.5	7.5
9950	27	25	4	11	26	7.5
9951	28	25	4	11	26.5	7.5
9952	28	25	4	11	26.5	7.5
9953	28	25	4	11	26.5	7.5
9954	28	25	4	11	26.5	7.5
9955	29	25	4	10	27	7
9956	29	25	4	10	27	7
9957	29	26	4	10	27.5	7
9958	29	26	4	10	27.5	7
9959	29	25	4	10	27	7
9960	29	24	4	10	26.5	7
9961	29	24	4	10	26.5	7
9962	29	24	4	10	26.5	7
9963	29	25	4	10	27	7
9964	29	25	4	10	27	7
9965	29	25	4	10	27	7
9966	28	25	4	11	26.5	7.5
9967	28	25	4	11	26.5	7.5
9968	28	25	4	11	26.5	7.5
9969	28	25	4	11	26.5	7.5
9970	28	25	4	11	26.5	7.5
9971	28	27	4	11	27.5	7.5
9972	28	27	4	12	27.5	8
9973	26	26	4	12	26	8
9974	26	29	4	12	27.5	8
9975	27	30	4	12	28.5	8
9976	27	30	4	12	28.5	8
9977	27	32	4	12	29.5	8
9978	27	32	4	12	29.5	8
9979	27	32	4	12	29.5	8
9980	27	32	4	12	29.5	8
9981	27	32	4	12	29.5	8
9982	27	32	4	12	29.5	8
9983	27	30	4	12	28.5	8
9984	27	30	4	12	28.5	8
9985	27	30	3	12	28.5	7.5
9986	28	30	3	12	29	7.5
9987	28	32	3	12	30	7.5
9988	27	32	3	12	29.5	7.5
9989	27	32	3	12	29.5	7.5
9990	27	32	3	12	29.5	7.5
9991	27	32	3	12	29.5	7.5
9992	27	31	3	12	29	7.5
9993	27	31	3	12	29	7.5
9994	24	31	3	12	27.5	7.5
9995	23	30	3	12	26.5	7.5
9996	23	30	3	11	26.5	7
9997	23	30	3	11	26.5	7
9998	23	30	3	11	26.5	7
9999	23	30	3	12	26.5	7.5
10000	23	30	3	12	26.5	7.5
10001	23	32	3	12	27.5	7.5
10002	22	31	3	12	26.5	7.5
10003	22	31	3	12	26.5	7.5
10004	22	31	3	12	26.5	7.5
10005	22	31	3	12	26.5	7.5
10006	22	31	3	12	26.5	7.5
10007	22	30	3	14	26	8.5
10008	22	30	3	14	26	8.5
10009	22	30	3	14	26	8.5
10010	22	30	3	14	26	8.5
10011	22	30	3	14	26	8.5
10012	22	29	3	15	25.5	9
10013	20	29	3	15	24.5	9
10014	20	28	3	15	24	9
10015	20	26	3	15	23	9
10016	20	26	5	17	23	11
10017	20	26	5	17	23	11
10018	20	25	5	16	22.5	10.5
10019	20	25	5	16	22.5	10.5
10020	20	25	5	16	22.5	10.5
10021	20	24	5	16	22	10.5
10022	20	24	5	16	22	10.5
10023	20	24	5	16	22	10.5
10024	22	25	5	16	23.5	10.5
10025	21	26	6	16	23.5	11
10026	20	26	6	16	23	11
10027	20	26	6	16	23	11
10028	21	26	6	16	23.5	11
10029	21	26	6	16	23.5	11
10030	22	24	6	15	23	10.5
10031	22	24	7	15	23	11
10032	20	24	7	14	22	10.5
10033	20	23	7	13	21.5	10
10034	20	22	7	11	21	9
10035	19	21	8	11	20	9.5
10036	19	21	8	11	20	9.5
10037	16	20	8	10	18	9
10038	16	20	8	9	18	8.5
10039	16	19	8	10	17.5	9
10040	16	19	8	10	17.5	9
10041	17	19	8	10	18	9
10042	17	19	8	10	18	9
10043	19	19	8	10	19	9
10044	21	18	8	10	19.5	9
10045	21	19	8	10	20	9
10046	20	20	8	10	20	9
10047	20	20	8	10	20	9
10048	20	20	7	9	20	8
10049	18	20	7	9	19	8
10050	19	20	7	9	19.5	8
10051	20	20	7	9	20	8
10052	20	20	7	9	20	8
10053	20	20	7	9	20	8
10054	21	20	7	9	20.5	8
10055	19	20	7	9	19.5	8
10056	20	20	7	9	20	8
10057	21	20	7	9	20.5	8
10058	21	20	7	9	20.5	8
10059	21	19	7	9	20	8
10060	21	19	7	9	20	8
10061	21	19	7	9	20	8
10062	21	20	7	9	20.5	8
10063	21	19	7	9	20	8
10064	21	19	7	9	20	8
10065	21	20	7	9	20.5	8
10066	21	20	7	8	20.5	7.5
10067	21	20	7	8	20.5	7.5
10068	21	20	7	8	20.5	7.5
10069	21	20	7	8	20.5	7.5
10070	21	20	7	8	20.5	7.5
10071	21	20	8	8	20.5	8
10072	21	20	9	7	20.5	8
10073	22	20	9	7	21	8
10074	22	17	9	7	19.5	8
10075	21	16	9	8	18.5	8.5
10076	21	16	9	8	18.5	8.5
10077	21	14	9	9	17.5	9
10078	22	15	9	9	18.5	9
10079	22	15	9	9	18.5	9
10080	22	15	9	9	18.5	9
10081	22	15	9	8	18.5	8.5
10082	22	15	9	9	18.5	9
10083	22	16	9	9	19	9
10084	22	17	9	9	19.5	9
10085	22	18	9	9	20	9
10086	21	18	9	9	19.5	9
10087	21	16	9	9	18.5	9
10088	21	17	9	9	19	9
10089	21	17	10	10	19	10
10090	21	18	10	10	19.5	10
10091	21	18	10	10	19.5	10
10092	21	18	10	10	19.5	10
10093	21	18	10	11	19.5	10.5
10094	21	18	10	11	19.5	10.5
10095	21	18	10	11	19.5	10.5
10096	21	18	10	11	19.5	10.5
10097	21	18	10	11	19.5	10.5
10098	21	18	10	11	19.5	10.5
10099	21	18	10	10	19.5	10
10100	21	18	10	10	19.5	10
10101	21	16	10	10	18.5	10
10102	21	16	10	10	18.5	10
10103	21	16	10	9	18.5	9.5
10104	20	16	10	10	18	10
10105	20	16	10	10	18	10
10106	21	16	10	10	18.5	10
10107	21	16	10	8	18.5	9
10108	21	16	11	8	18.5	9.5
10109	21	17	11	6	19	8.5
10110	21	17	11	7	19	9
10111	21	17	11	7	19	9
10112	21	17	11	6	19	8.5
10113	21	17	11	6	19	8.5
10114	21	17	11	6	19	8.5
10115	22	17	9	6	19.5	7.5
10116	22	17	10	6	19.5	8
10117	22	17	10	6	19.5	8
10118	22	17	11	5	19.5	8
10119	22	17	11	5	19.5	8
10120	22	18	11	5	20	8
10121	22	18	11	5	20	8
10122	22	19	11	5	20.5	8
10123	22	19	11	5	20.5	8
10124	20	18	11	5	19	8
10125	18	17	9	5	17.5	7
10126	20	18	9	5	19	7
10127	20	18	9	5	19	7
10128	19	18	9	5	18.5	7
10129	19	18	8	5	18.5	6.5
10130	18	18	8	5	18	6.5
10131	18	18	7	5	18	6
10132	18	18	7	5	18	6
10133	18	18	7	5	18	6
10134	16	18	7	5	17	6
10135	16	18	6	5	17	5.5
10136	16	18	6	5	17	5.5
10137	15	17	6	5	16	5.5
10138	16	17	6	5	16.5	5.5
10139	16	17	6	5	16.5	5.5
10140	16	17	6	6	16.5	6
10141	16	17	6	6	16.5	6
10142	16	17	6	6	16.5	6
10143	14	19	6	6	16.5	6
10144	12	18	6	6	15	6
10145	12	17	6	6	14.5	6
10146	11	17	6	6	14	6
10147	12	18	6	6	15	6
10148	12	18	6	6	15	6
10149	12	18	6	6	15	6
10150	12	18	6	6	15	6
10151	12	18	6	6	15	6
10152	12	18	7	6	15	6.5
10153	15	18	7	6	16.5	6.5
10154	14	18	7	6	16	6.5
10155	14	18	7	6	16	6.5
10156	14	19	7	6	16.5	6.5
10157	13	19	7	6	16	6.5
10158	13	20	7	7	16.5	7
10159	13	20	7	7	16.5	7
10160	14	20	8	7	17	7.5
10161	14	20	8	7	17	7.5
10162	14	19	8	7	16.5	7.5
10163	14	19	8	7	16.5	7.5
10164	14	19	8	7	16.5	7.5
10165	14	18	8	7	16	7.5
10166	14	18	8	7	16	7.5
10167	14	19	8	7	16.5	7.5
10168	14	19	8	7	16.5	7.5
10169	15	19	8	8	17	8
10170	15	19	8	8	17	8
10171	16	17	7	8	16.5	7.5
10172	16	17	6	7	16.5	6.5
10173	15	17	6	7	16	6.5
10174	15	17	6	7	16	6.5
10175	15	17	6	7	16	6.5
10176	15	17	6	7	16	6.5
10177	15	17	6	6	16	6
10178	14	16	6	6	15	6
10179	14	16	6	6	15	6
10180	15	17	6	6	16	6
10181	15	17	6	6	16	6
10182	15	17	6	6	16	6
10183	15	16	7	6	15.5	6.5
10184	15	15	7	6	15	6.5
10185	15	14	7	6	14.5	6.5
10186	15	14	7	6	14.5	6.5
10187	16	14	7	6	15	6.5
10188	16	13	7	6	14.5	6.5
10189	16	13	6	5	14.5	5.5
10190	16	12	6	5	14	5.5
10191	16	12	6	5	14	5.5
10192	16	12	6	5	14	5.5
10193	16	12	7	4	14	5.5
10194	16	12	7	4	14	5.5
10195	16	12	7	5	14	6
10196	16	15	7	5	15.5	6
10197	16	15	7	5	15.5	6
10198	17	15	7	5	16	6
10199	17	17	8	5	17	6.5
10200	19	18	8	5	18.5	6.5
10201	19	18	8	5	18.5	6.5
10202	19	18	8	5	18.5	6.5
10203	19	18	9	5	18.5	7
10204	19	18	9	5	18.5	7
10205	19	18	9	5	18.5	7
10206	18	18	9	5	18	7
10207	18	18	9	5	18	7
10208	18	18	8	5	18	6.5
10209	18	17	8	5	17.5	6.5
10210	18	17	8	5	17.5	6.5
10211	18	17	8	5	17.5	6.5
10212	19	17	8	5	18	6.5
10213	19	17	8	5	18	6.5
10214	19	17	8	5	18	6.5
10215	18	17	8	5	17.5	6.5
10216	18	17	7	5	17.5	6
10217	18	17	7	5	17.5	6
10218	18	18	6	5	18	5.5
10219	18	19	6	5	18.5	5.5
10220	18	18	6	6	18	6
10221	18	18	6	6	18	6
10222	18	17	6	6	17.5	6
10223	18	18	6	6	18	6
10224	20	18	6	6	19	6
10225	20	18	6	6	19	6
10226	18	18	6	6	18	6
10227	18	19	6	6	18.5	6
10228	18	19	6	6	18.5	6
10229	18	19	6	7	18.5	6.5
10230	18	19	6	7	18.5	6.5
10231	18	19	6	7	18.5	6.5
10232	18	19	6	7	18.5	6.5
10233	18	19	7	7	18.5	7
10234	18	20	7	7	19	7
10235	18	20	7	7	19	7
10236	18	20	7	7	19	7
10237	18	20	7	7	19	7
10238	17	21	7	7	19	7
10239	17	21	7	7	19	7
10240	17	21	7	6	19	6.5
10241	16	21	7	6	18.5	6.5
10242	16	21	7	6	18.5	6.5
10243	17	19	7	6	18	6.5
10244	16	19	7	7	17.5	7
10245	16	19	7	7	17.5	7
10246	16	19	7	7	17.5	7
10247	16	18	7	7	17	7
10248	16	19	7	7	17.5	7
10249	16	19	7	7	17.5	7
10250	18	19	7	7	18.5	7
10251	17	19	7	7	18	7
10252	17	20	6	7	18.5	6.5
10253	15	20	7	7	17.5	7
10254	15	20	7	7	17.5	7
10255	15	20	8	7	17.5	7.5
10256	16	19	8	7	17.5	7.5
10257	17	19	8	8	18	8
10258	17	19	8	7	18	7.5
10259	17	19	8	7	18	7.5
10260	16	21	8	7	18.5	7.5
10261	17	21	8	7	19	7.5
10262	17	21	8	7	19	7.5
10263	19	22	9	7	20.5	8
10264	20	23	10	7	21.5	8.5
10265	21	23	10	8	22	9
10266	21	23	10	8	22	9
10267	21	22	10	8	21.5	9
10268	22	22	10	8	22	9
10269	21	22	10	7	21.5	8.5
10270	21	22	10	7	21.5	8.5
10271	20	22	10	7	21	8.5
10272	20	22	10	7	21	8.5
10273	20	22	10	7	21	8.5
10274	20	22	10	7	21	8.5
10275	20	22	10	7	21	8.5
10276	20	22	10	7	21	8.5
10277	20	22	10	7	21	8.5
10278	20	22	10	7	21	8.5
10279	20	22	10	7	21	8.5
10280	19	23	10	7	21	8.5
10281	19	23	10	7	21	8.5
10282	19	25	10	7	22	8.5
10283	19	26	9	7	22.5	8
10284	20	26	9	7	23	8
10285	20	26	9	6	23	7.5
10286	20	25	8	6	22.5	7
10287	20	26	8	6	23	7
10288	20	26	8	6	23	7
10289	20	26	8	6	23	7
10290	20	26	8	6	23	7
10291	20	26	8	6	23	7
10292	20	26	8	6	23	7
10293	20	26	8	6	23	7
10294	20	26	8	7	23	7.5
10295	20	26	8	6	23	7
10296	22	24	8	6	23	7
10297	23	24	8	6	23.5	7
10298	22	25	8	6	23.5	7
10299	22	24	7	6	23	6.5
10300	20	23	8	6	21.5	7
10301	21	23	8	6	22	7
10302	23	23	8	6	23	7
10303	23	23	7	6	23	6.5
10304	23	23	7	6	23	6.5
10305	23	23	7	6	23	6.5
10306	23	23	7	6	23	6.5
10307	23	23	7	6	23	6.5
10308	23	23	7	6	23	6.5
10309	22	23	7	6	22.5	6.5
10310	22	23	7	6	22.5	6.5
10311	22	23	7	6	22.5	6.5
10312	21	23	7	6	22	6.5
10313	21	23	7	6	22	6.5
10314	21	23	7	6	22	6.5
10315	21	23	7	6	22	6.5
10316	21	23	7	6	22	6.5
10317	21	23	7	6	22	6.5
10318	21	22	7	6	21.5	6.5
10319	22	26	7	6	24	6.5
10320	22	26	8	5	24	6.5
10321	24	25	8	5	24.5	6.5
10322	24	25	8	5	24.5	6.5
10323	24	24	8	5	24	6.5
10324	24	24	8	5	24	6.5
10325	25	25	8	5	25	6.5
10326	25	24	8	5	24.5	6.5
10327	27	26	8	5	26.5	6.5
10328	27	26	8	5	26.5	6.5
10329	27	26	8	4	26.5	6
10330	29	26	8	4	27.5	6
10331	30	26	8	4	28	6
10332	31	26	8	4	28.5	6
10333	34	27	7	4	30.5	5.5
10334	34	26	7	4	30	5.5
10335	35	26	7	4	30.5	5.5
10336	36	27	7	4	31.5	5.5
10337	39	27	7	4	33	5.5
10338	39	26	7	4	32.5	5.5
10339	39	27	7	4	33	5.5
10340	39	28	7	4	33.5	5.5
10341	41	28	7	4	34.5	5.5
10342	41	28	7	4	34.5	5.5
10343	40	28	7	4	34	5.5
10344	40	28	7	3	34	5
10345	41	28	7	3	34.5	5
10346	41	28	7	3	34.5	5
10347	42	28	7	3	35	5
10348	43	27	7	4	35	5.5
10349	43	29	7	4	36	5.5
10350	42	29	8	4	35.5	6
10351	42	30	9	4	36	6.5
10352	43	31	9	4	37	6.5
10353	43	32	8	4	37.5	6
10354	43	32	8	4	37.5	6
10355	43	32	7	4	37.5	5.5
10356	42	33	7	4	37.5	5.5
10357	41	33	7	3	37	5
10358	43	33	7	3	38	5
10359	44	33	7	3	38.5	5
10360	46	32	6	3	39	4.5
10361	47	33	6	3	40	4.5
10362	47	33	6	3	40	4.5
10363	45	32	6	3	38.5	4.5
10364	44	31	5	3	37.5	4
10365	42	32	5	2	37	3.5
10366	45	33	5	2	39	3.5
10367	46	33	6	2	39.5	4
10368	49	34	8	2	41.5	5
10369	49	34	8	2	41.5	5
10370	49	34	8	2	41.5	5
10371	49	34	8	2	41.5	5
10372	49	34	8	2	41.5	5
10373	49	36	8	2	42.5	5
10374	49	36	8	2	42.5	5
10375	49	36	8	2	42.5	5
10376	49	36	8	3	42.5	5.5
10377	50	36	8	3	43	5.5
10378	50	36	8	3	43	5.5
10379	50	36	8	3	43	5.5
10380	51	34	8	3	42.5	5.5
10381	51	35	8	3	43	5.5
10382	51	34	9	3	42.5	6
10383	51	33	9	3	42	6
10384	50	33	9	3	41.5	6
10385	50	34	10	3	42	6.5
10386	53	35	12	3	44	7.5
10387	53	34	12	3	43.5	7.5
10388	53	35	12	4	44	8
10389	53	35	13	4	44	8.5
10390	54	35	13	4	44.5	8.5
10391	55	36	14	4	45.5	9
10392	56	37	14	4	46.5	9
10393	57	38	14	4	47.5	9
10394	62	38	14	3	50	8.5
10395	62	37	14	3	49.5	8.5
10396	60	37	14	3	48.5	8.5
10397	59	37	14	3	48	8.5
10398	65	37	13	3	51	8
10399	66	37	14	3	51.5	8.5
10400	69	40	16	4	54.5	10
10401	70	41	16	4	55.5	10
10402	69	45	16	4	57	10
10403	70	45	16	4	57.5	10
10404	71	46	16	4	58.5	10
10405	71	46	16	4	58.5	10
10406	72	46	16	4	59	10
10407	72	46	16	4	59	10
10408	72	46	16	4	59	10
10409	72	46	16	4	59	10
10410	72	46	16	4	59	10
10411	72	46	16	4	59	10
10412	73	45	16	4	59	10
10413	73	45	16	4	59	10
10414	73	43	16	4	58	10
10415	73	43	16	4	58	10
10416	73	43	16	4	58	10
10417	73	44	16	4	58.5	10
10418	74	45	16	4	59.5	10
10419	74	43	16	4	58.5	10
10420	74	43	15	4	58.5	9.5
10421	76	43	15	4	59.5	9.5
10422	77	45	15	4	61	9.5
10423	77	45	15	4	61	9.5
10424	76	46	15	4	61	9.5
10425	75	45	16	4	60	10
10426	75	45	17	4	60	10.5
10427	74	44	17	4	59	10.5
10428	74	44	17	4	59	10.5
10429	74	44	17	4	59	10.5
10430	72	44	17	4	58	10.5
10431	73	44	17	4	58.5	10.5
10432	72	44	17	4	58	10.5
10433	69	43	17	4	56	10.5
10434	68	43	17	4	55.5	10.5
10435	70	43	17	4	56.5	10.5
10436	69	42	17	4	55.5	10.5
10437	66	42	17	4	54	10.5
10438	66	42	17	4	54	10.5
10439	66	41	17	4	53.5	10.5
10440	66	40	17	4	53	10.5
10441	64	40	17	3	52	10
10442	65	40	17	3	52.5	10
10443	65	40	17	3	52.5	10
10444	65	40	17	3	52.5	10
10445	64	40	17	3	52	10
10446	64	40	17	3	52	10
10447	63	41	17	3	52	10
10448	63	42	17	3	52.5	10
10449	64	40	17	3	52	10
10450	64	42	16	3	53	9.5
10451	64	44	15	3	54	9
10452	63	44	15	3	53.5	9
10453	62	43	15	3	52.5	9
10454	62	43	15	3	52.5	9
10455	62	43	15	3	52.5	9
10456	62	43	15	3	52.5	9
10457	62	42	15	3	52	9
10458	60	41	15	3	50.5	9
10459	59	41	15	3	50	9
10460	58	41	15	3	49.5	9
10461	56	40	15	3	48	9
10462	56	40	15	3	48	9
10463	56	41	14	3	48.5	8.5
10464	56	41	14	3	48.5	8.5
10465	57	40	14	4	48.5	9
10466	54	39	14	4	46.5	9
10467	53	39	13	4	46	8.5
10468	51	37	12	4	44	8
10469	51	39	13	4	45	8.5
10470	51	39	13	4	45	8.5
10471	51	39	13	4	45	8.5
10472	51	39	13	4	45	8.5
10473	51	38	13	4	44.5	8.5
10474	51	38	13	4	44.5	8.5
10475	51	40	13	4	45.5	8.5
10476	51	40	13	3	45.5	8
10477	50	40	13	3	45	8
10478	50	40	13	3	45	8
10479	50	40	13	3	45	8
10480	49	40	14	3	44.5	8.5
10481	50	39	14	3	44.5	8.5
10482	50	38	13	3	44	8
10483	50	38	13	3	44	8
10484	50	38	13	4	44	8.5
10485	50	37	13	4	43.5	8.5
10486	49	37	11	4	43	7.5
10487	48	37	11	4	42.5	7.5
10488	48	36	11	4	42	7.5
10489	48	36	10	4	42	7
10490	47	36	10	4	41.5	7
10491	46	33	9	4	39.5	6.5
10492	46	33	11	4	39.5	7.5
10493	49	32	11	4	40.5	7.5
10494	47	32	11	4	39.5	7.5
10495	46	32	11	4	39	7.5
10496	47	32	11	4	39.5	7.5
10497	46	32	11	4	39	7.5
10498	40	32	11	4	36	7.5
10499	38	31	10	4	34.5	7
10500	35	28	8	3	31.5	5.5
10501	34	27	8	3	30.5	5.5
10502	33	25	8	3	29	5.5
10503	32	25	8	3	28.5	5.5
10504	32	24	8	3	28	5.5
10505	33	24	8	3	28.5	5.5
10506	33	24	8	3	28.5	5.5
10507	33	24	8	3	28.5	5.5
10508	33	24	8	3	28.5	5.5
10509	33	24	8	3	28.5	5.5
10510	33	24	8	3	28.5	5.5
10511	33	24	8	3	28.5	5.5
10512	32	24	8	3	28	5.5
10513	32	24	8	3	28	5.5
10514	32	24	8	3	28	5.5
10515	32	25	8	3	28.5	5.5
10516	32	25	8	3	28.5	5.5
10517	32	24	8	3	28	5.5
10518	31	23	8	3	27	5.5
10519	30	23	8	3	26.5	5.5
10520	31	23	8	3	27	5.5
10521	27	23	8	3	25	5.5
10522	26	21	8	3	23.5	5.5
10523	28	21	8	3	24.5	5.5
10524	28	21	9	3	24.5	6
10525	28	23	8	3	25.5	5.5
10526	28	23	7	3	25.5	5
10527	28	22	7	3	25	5
10528	27	22	8	3	24.5	5.5
10529	27	22	8	3	24.5	5.5
10530	27	23	10	3	25	6.5
10531	26	23	10	3	24.5	6.5
10532	26	23	10	3	24.5	6.5
10533	28	26	11	4	27	7.5
10534	28	27	11	4	27.5	7.5
10535	26	27	12	5	26.5	8.5
10536	27	28	12	5	27.5	8.5
10537	27	28	12	5	27.5	8.5
10538	28	29	12	5	28.5	8.5
10539	28	29	13	5	28.5	9
10540	29	31	13	5	30	9
10541	29	31	13	5	30	9
10542	28	32	13	5	30	9
10543	29	33	13	5	31	9
10544	30	33	13	5	31.5	9
10545	30	33	13	5	31.5	9
10546	32	33	13	5	32.5	9
10547	32	32	13	5	32	9
10548	31	31	13	5	31	9
10549	30	31	13	5	30.5	9
10550	30	30	13	5	30	9
10551	30	25	13	5	27.5	9
10552	30	23	13	5	26.5	9
10553	30	23	13	5	26.5	9
10554	30	23	13	5	26.5	9
10555	30	23	13	5	26.5	9
10556	30	23	13	5	26.5	9
10557	30	23	13	5	26.5	9
10558	34	23	13	5	28.5	9
10559	34	23	13	5	28.5	9
10560	33	23	13	5	28	9
10561	33	23	13	5	28	9
10562	33	23	13	5	28	9
10563	33	23	13	5	28	9
10564	33	23	13	5	28	9
10565	32	24	13	4	28	8.5
10566	32	24	13	4	28	8.5
10567	32	25	13	4	28.5	8.5
10568	31	25	12	4	28	8
10569	31	24	11	4	27.5	7.5
10570	31	24	11	4	27.5	7.5
10571	31	24	11	4	27.5	7.5
10572	31	24	11	4	27.5	7.5
10573	31	23	11	4	27	7.5
10574	31	23	11	4	27	7.5
10575	31	21	11	4	26	7.5
10576	31	21	11	4	26	7.5
10577	31	22	12	4	26.5	8
10578	31	22	13	4	26.5	8.5
10579	31	22	14	4	26.5	9
10580	31	22	13	4	26.5	8.5
10581	30	22	13	4	26	8.5
10582	30	22	13	4	26	8.5
10583	30	22	13	4	26	8.5
10584	30	22	13	3	26	8
10585	30	22	12	3	26	7.5
10586	28	21	12	3	24.5	7.5
10587	28	21	12	3	24.5	7.5
10588	28	21	12	2	24.5	7
10589	28	21	12	2	24.5	7
10590	29	22	12	2	25.5	7
10591	32	23	12	2	27.5	7
10592	32	22	10	2	27	6
10593	31	22	10	2	26.5	6
10594	29	23	10	2	26	6
10595	29	26	10	2	27.5	6
10596	30	26	10	2	28	6
10597	36	32	12	2	34	7
10598	40	32	12	3	36	7.5
10599	42	32	12	3	37	7.5
10600	44	32	13	3	38	8
10601	45	32	14	3	38.5	8.5
10602	46	34	14	3	40	8.5
10603	53	35	15	3	44	9
10604	54	35	15	3	44.5	9
10605	53	35	15	3	44	9
10606	52	38	15	3	45	9
10607	55	38	15	3	46.5	9
10608	55	41	15	3	48	9
10609	55	43	15	3	49	9
10610	55	44	15	3	49.5	9
10611	55	44	15	3	49.5	9
10612	55	44	15	3	49.5	9
10613	55	47	15	3	51	9
10614	56	48	15	3	52	9
10615	56	48	15	3	52	9
10616	56	48	15	3	52	9
10617	56	48	15	3	52	9
10618	56	49	15	3	52.5	9
10619	57	49	15	3	53	9
10620	61	50	15	3	55.5	9
10621	62	55	15	3	58.5	9
10622	74	56	15	3	65	9
10623	77	58	15	3	67.5	9
10624	78	59	14	3	68.5	8.5
10625	80	58	15	3	69	9
10626	82	59	15	3	70.5	9
10627	85	60	16	3	72.5	9.5
10628	87	60	15	3	73.5	9
10629	86	61	15	3	73.5	9
10630	86	60	13	3	73	8
10631	86	60	13	4	73	8.5
10632	86	62	13	4	74	8.5
10633	84	59	12	3	71.5	7.5
10634	84	58	12	3	71	7.5
10635	85	61	11	2	73	6.5
10636	84	61	11	3	72.5	7
10637	84	61	11	3	72.5	7
10638	83	60	11	3	71.5	7
10639	83	60	10	3	71.5	6.5
10640	82	58	10	3	70	6.5
10641	82	58	10	3	70	6.5
10642	82	57	10	3	69.5	6.5
10643	81	56	10	3	68.5	6.5
10644	80	56	10	3	68	6.5
10645	80	55	10	3	67.5	6.5
10646	78	55	10	3	66.5	6.5
10647	78	55	10	3	66.5	6.5
10648	78	56	10	3	67	6.5
10649	78	57	10	3	67.5	6.5
10650	77	57	10	3	67	6.5
10651	77	57	10	3	67	6.5
10652	77	57	10	3	67	6.5
10653	77	57	10	3	67	6.5
10654	77	57	10	3	67	6.5
10655	77	57	10	3	67	6.5
10656	77	57	10	4	67	7
10657	77	57	10	4	67	7
10658	73	57	10	4	65	7
10659	75	57	10	4	66	7
10660	75	57	10	4	66	7
10661	75	59	11	4	67	7.5
10662	75	59	11	4	67	7.5
10663	75	59	11	5	67	8
10664	75	59	11	5	67	8
10665	76	58	13	5	67	9
10666	78	58	13	5	68	9
10667	78	57	13	5	67.5	9
10668	79	57	13	6	68	9.5
10669	79	57	13	6	68	9.5
10670	80	57	13	6	68.5	9.5
10671	80	57	13	6	68.5	9.5
10672	81	58	13	6	69.5	9.5
10673	81	58	13	6	69.5	9.5
10674	82	60	14	6	71	10
10675	83	61	14	6	72	10
10676	84	61	14	6	72.5	10
10677	84	61	13	6	72.5	9.5
10678	84	61	13	6	72.5	9.5
10679	85	61	12	6	73	9
10680	86	61	13	6	73.5	9.5
10681	86	62	13	6	74	9.5
10682	86	62	13	6	74	9.5
10683	86	64	13	6	75	9.5
10684	86	64	13	6	75	9.5
10685	86	64	13	6	75	9.5
10686	86	64	13	6	75	9.5
10687	88	64	13	6	76	9.5
10688	88	64	13	6	76	9.5
10689	88	64	13	6	76	9.5
10690	87	63	13	7	75	10
10691	84	62	13	7	73	10
10692	83	62	13	7	72.5	10
10693	81	62	13	7	71.5	10
10694	80	61	13	8	70.5	10.5
10695	80	58	13	8	69	10.5
10696	78	57	13	8	67.5	10.5
10697	72	51	11	8	61.5	9.5
10698	68	51	11	8	59.5	9.5
10699	66	51	11	9	58.5	10
10700	65	51	10	9	58	9.5
10701	65	51	9	9	58	9
10702	64	50	9	10	57	9.5
10703	59	49	8	10	54	9
10704	58	49	8	10	53.5	9
10705	58	49	8	10	53.5	9
10706	58	47	8	11	52.5	9.5
10707	55	47	8	11	51	9.5
10708	56	44	8	11	50	9.5
10709	56	42	8	11	49	9.5
10710	56	41	8	11	48.5	9.5
10711	56	41	8	11	48.5	9.5
10712	56	41	8	11	48.5	9.5
10713	57	38	8	11	47.5	9.5
10714	56	37	8	11	46.5	9.5
10715	56	36	8	11	46	9.5
10716	56	36	8	12	46	10
10717	56	36	8	12	46	10
10718	56	35	8	12	45.5	10
10719	55	36	8	12	45.5	10
10720	50	36	8	12	43	10
10721	49	32	8	12	40.5	10
10722	37	31	8	12	34	10
10723	34	32	8	12	33	10
10724	35	31	8	12	33	10
10725	38	34	8	12	36	10
10726	40	34	8	12	37	10
10727	40	33	9	13	36.5	11
10728	42	35	9	13	38.5	11
10729	44	35	10	13	39.5	11.5
10730	45	36	10	13	40.5	11.5
10731	56	40	12	13	48	12.5
10732	56	39	12	13	47.5	12.5
10733	57	40	13	13	48.5	13
10734	57	40	13	13	48.5	13
10735	59	37	14	13	48	13.5
10736	59	36	14	12	47.5	13
10737	60	37	14	12	48.5	13
10738	61	37	14	13	49	13.5
10739	63	37	14	13	50	13.5
10740	65	39	14	13	52	13.5
10741	65	40	14	14	52.5	14
10742	67	42	14	14	54.5	14
10743	67	46	14	14	56.5	14
10744	67	48	15	14	57.5	14.5
10745	67	50	15	14	58.5	14.5
10746	67	52	15	14	59.5	14.5
10747	67	52	15	14	59.5	14.5
10748	68	51	15	14	59.5	14.5
10749	68	50	15	14	59	14.5
10750	68	50	15	14	59	14.5
10751	68	51	15	14	59.5	14.5
10752	68	51	15	14	59.5	14.5
10753	70	51	16	14	60.5	15
10754	73	51	16	15	62	15.5
10755	73	51	16	15	62	15.5
10756	73	51	16	14	62	15
10757	73	52	16	14	62.5	15
10758	73	52	16	14	62.5	15
10759	71	52	16	14	61.5	15
10760	71	52	16	14	61.5	15
10761	72	50	15	14	61	14.5
10762	72	51	15	14	61.5	14.5
10763	72	51	15	13	61.5	14
10764	72	51	15	13	61.5	14
10765	72	52	14	13	62	13.5
10766	72	57	14	13	64.5	13.5
10767	73	56	14	13	64.5	13.5
10768	72	58	14	13	65	13.5
10769	72	59	14	13	65.5	13.5
10770	72	59	14	13	65.5	13.5
10771	72	59	14	13	65.5	13.5
10772	71	58	16	13	64.5	14.5
10773	71	58	16	13	64.5	14.5
10774	70	55	16	13	62.5	14.5
10775	69	54	16	13	61.5	14.5
10776	69	54	17	14	61.5	15.5
10777	69	53	17	14	61	15.5
10778	69	53	16	14	61	15
10779	68	53	16	14	60.5	15
10780	67	53	15	14	60	14.5
10781	67	53	15	14	60	14.5
10782	67	53	15	14	60	14.5
10783	68	52	15	14	60	14.5
10784	68	52	15	14	60	14.5
10785	68	53	15	14	60.5	14.5
10786	68	53	15	14	60.5	14.5
10787	66	53	15	14	59.5	14.5
10788	66	53	15	14	59.5	14.5
10789	66	53	15	14	59.5	14.5
10790	66	53	15	13	59.5	14
10791	66	55	15	13	60.5	14
10792	66	55	15	13	60.5	14
10793	66	55	15	13	60.5	14
10794	66	55	15	12	60.5	13.5
10795	67	55	15	12	61	13.5
10796	67	55	15	12	61	13.5
10797	68	56	15	12	62	13.5
10798	68	56	16	11	62	13.5
10799	68	56	16	10	62	13
10800	67	56	17	12	61.5	14.5
10801	66	56	18	12	61	15
10802	66	57	18	11	61.5	14.5
10803	64	57	18	11	60.5	14.5
10804	66	57	18	11	61.5	14.5
10805	66	58	18	11	62	14.5
10806	66	57	18	11	61.5	14.5
10807	66	57	18	11	61.5	14.5
10808	65	57	18	11	61	14.5
10809	65	57	18	11	61	14.5
10810	65	57	18	11	61	14.5
10811	65	57	18	11	61	14.5
10812	65	59	18	11	62	14.5
10813	64	59	18	11	61.5	14.5
10814	64	59	19	11	61.5	15
10815	64	59	19	11	61.5	15
10816	64	59	19	10	61.5	14.5
10817	64	59	19	10	61.5	14.5
10818	64	59	20	10	61.5	15
10819	64	58	20	10	61	15
10820	64	58	21	10	61	15.5
10821	64	57	21	10	60.5	15.5
10822	64	58	21	10	61	15.5
10823	62	55	21	10	58.5	15.5
10824	61	54	21	10	57.5	15.5
10825	56	50	20	10	53	15
10826	55	50	20	10	52.5	15
10827	53	50	21	9	51.5	15
10828	51	49	22	9	50	15.5
10829	54	48	21	13	51	17
10830	53	48	21	13	50.5	17
10831	43	47	18	12	45	15
10832	43	46	19	12	44.5	15.5
10833	46	47	18	12	46.5	15
10834	48	48	18	12	48	15
10835	46	50	19	13	48	16
10836	47	52	19	13	49.5	16
10837	47	51	19	13	49	16
10838	48	52	20	12	50	16
10839	49	52	20	12	50.5	16
10840	48	51	20	12	49.5	16
10841	53	51	21	11	52	16
10842	53	50	22	11	51.5	16.5
10843	53	46	22	13	49.5	17.5
10844	54	44	22	13	49	17.5
10845	55	44	22	13	49.5	17.5
10846	56	42	22	13	49	17.5
10847	59	45	22	13	52	17.5
10848	60	46	22	13	53	17.5
10849	60	47	22	13	53.5	17.5
10850	62	49	22	13	55.5	17.5
10851	65	49	23	13	57	18
10852	66	49	23	13	57.5	18
10853	64	49	22	13	56.5	17.5
10854	61	49	22	12	55	17
10855	62	49	22	12	55.5	17
10856	64	49	22	12	56.5	17
10857	64	49	22	12	56.5	17
10858	64	50	22	12	57	17
10859	64	49	22	12	56.5	17
10860	64	50	22	12	57	17
10861	63	50	21	13	56.5	17
10862	64	51	23	13	57.5	18
10863	70	51	23	13	60.5	18
10864	71	50	24	12	60.5	18
10865	70	49	24	13	59.5	18.5
10866	69	45	23	13	57	18
10867	69	44	23	13	56.5	18
10868	70	46	23	14	58	18.5
10869	70	46	23	14	58	18.5
10870	71	47	22	14	59	18
10871	72	47	22	14	59.5	18
10872	72	47	21	14	59.5	17.5
10873	72	47	21	14	59.5	17.5
10874	72	47	21	14	59.5	17.5
10875	72	48	21	14	60	17.5
10876	72	50	20	13	61	16.5
10877	73	50	20	13	61.5	16.5
10878	74	50	20	13	62	16.5
10879	75	50	21	14	62.5	17.5
10880	76	51	23	14	63.5	18.5
10881	77	53	23	14	65	18.5
10882	77	54	23	14	65.5	18.5
10883	78	53	23	14	65.5	18.5
10884	79	53	25	14	66	19.5
10885	79	52	25	15	65.5	20
10886	79	53	25	15	66	20
10887	79	55	26	15	67	20.5
10888	79	55	26	15	67	20.5
10889	80	56	26	15	68	20.5
10890	81	56	26	15	68.5	20.5
10891	81	54	26	15	67.5	20.5
10892	82	56	26	15	69	20.5
10893	82	56	26	15	69	20.5
10894	82	57	26	16	69.5	21
10895	81	58	26	16	69.5	21
10896	82	58	26	16	70	21
10897	81	57	26	16	69	21
10898	81	57	25	16	69	20.5
10899	81	57	25	16	69	20.5
10900	81	57	24	14	69	19
10901	81	57	23	14	69	18.5
10902	81	55	23	15	68	19
10903	82	55	23	15	68.5	19
10904	80	56	23	15	68	19
10905	82	55	23	16	68.5	19.5
10906	82	55	23	15	68.5	19
10907	83	55	23	15	69	19
10908	84	55	23	15	69.5	19
10909	84	55	23	16	69.5	19.5
10910	84	55	24	16	69.5	20
10911	84	55	24	16	69.5	20
10912	84	53	24	17	68.5	20.5
10913	84	53	24	17	68.5	20.5
10914	84	53	23	17	68.5	20
10915	84	53	24	17	68.5	20.5
10916	85	53	24	17	69	20.5
10917	85	53	24	17	69	20.5
10918	85	56	23	17	70.5	20
10919	86	56	23	17	71	20
10920	86	55	22	17	70.5	19.5
10921	86	55	22	17	70.5	19.5
10922	86	54	22	17	70	19.5
10923	88	57	22	17	72.5	19.5
10924	87	57	22	17	72	19.5
10925	90	58	22	17	74	19.5
10926	91	60	22	17	75.5	19.5
10927	90	61	19	18	75.5	18.5
10928	89	60	18	18	74.5	18
10929	84	61	18	14	72.5	16
10930	84	61	18	14	72.5	16
10931	83	59	18	15	71	16.5
10932	83	59	17	15	71	16
10933	80	58	17	14	69	15.5
10934	79	57	17	14	68	15.5
10935	77	55	16	14	66	15
10936	77	55	17	14	66	15.5
10937	78	55	18	14	66.5	16
10938	76	54	17	14	65	15.5
10939	73	54	17	14	63.5	15.5
10940	72	53	17	14	62.5	15.5
10941	68	52	16	14	60	15
10942	65	52	15	14	58.5	14.5
10943	66	51	15	12	58.5	13.5
10944	67	51	14	13	59	13.5
10945	66	50	14	15	58	14.5
10946	65	49	14	15	57	14.5
10947	63	47	14	15	55	14.5
10948	61	49	14	15	55	14.5
10949	63	49	14	17	56	15.5
10950	62	49	14	18	55.5	16
10951	59	49	13	19	54	16
10952	58	49	13	19	53.5	16
10953	59	50	13	19	54.5	16
10954	60	50	16	19	55	17.5
10955	60	50	16	20	55	18
10956	59	51	16	20	55	18
10957	60	51	16	21	55.5	18.5
10958	63	50	16	21	56.5	18.5
10959	63	50	16	21	56.5	18.5
10960	63	50	16	21	56.5	18.5
10961	63	49	16	20	56	18
10962	63	48	14	20	55.5	17
10963	57	47	14	20	52	17
10964	56	47	13	20	51.5	16.5
10965	56	47	13	19	51.5	16
10966	60	47	13	19	53.5	16
10967	60	47	13	19	53.5	16
10968	59	45	13	18	52	15.5
10969	59	45	13	18	52	15.5
10970	57	44	13	18	50.5	15.5
10971	56	44	13	18	50	15.5
10972	56	44	13	18	50	15.5
10973	56	43	13	18	49.5	15.5
10974	56	44	13	18	50	15.5
10975	56	44	14	18	50	16
10976	55	42	14	18	48.5	16
10977	54	42	14	18	48	16
10978	53	43	14	18	48	16
10979	52	43	13	17	47.5	15
10980	51	42	11	17	46.5	14
10981	50	40	11	17	45	14
10982	50	39	11	17	44.5	14
10983	47	39	11	17	43	14
10984	47	39	9	17	43	13
10985	47	40	9	16	43.5	12.5
10986	47	39	9	16	43	12.5
10987	47	38	8	16	42.5	12
10988	47	38	8	16	42.5	12
10989	46	37	8	16	41.5	12
10990	45	38	8	16	41.5	12
10991	45	38	8	16	41.5	12
10992	44	36	8	16	40	12
10993	46	39	8	16	42.5	12
10994	46	38	8	15	42	11.5
10995	46	37	8	15	41.5	11.5
10996	50	37	8	15	43.5	11.5
10997	51	37	8	15	44	11.5
10998	52	38	8	15	45	11.5
10999	52	42	8	15	47	11.5
11000	52	42	8	15	47	11.5
11001	52	42	8	14	47	11
11002	52	42	8	13	47	10.5
11003	51	42	8	13	46.5	10.5
11004	51	41	8	13	46	10.5
11005	49	42	8	13	45.5	10.5
11006	49	42	8	13	45.5	10.5
11007	48	42	8	13	45	10.5
11008	47	42	8	13	44.5	10.5
11009	47	42	8	12	44.5	10
11010	47	42	7	12	44.5	9.5
11011	47	42	7	12	44.5	9.5
11012	47	43	7	11	45	9
11013	47	43	7	11	45	9
11014	47	43	8	11	45	9.5
11015	47	43	7	11	45	9
11016	46	43	7	11	44.5	9
11017	46	43	8	11	44.5	9.5
11018	46	41	8	11	43.5	9.5
11019	45	41	8	11	43	9.5
11020	46	41	8	11	43.5	9.5
11021	46	43	8	11	44.5	9.5
11022	46	43	8	11	44.5	9.5
11023	44	40	8	11	42	9.5
11024	44	43	8	13	43.5	10.5
11025	41	43	8	13	42	10.5
11026	38	41	9	14	39.5	11.5
11027	39	40	9	13	39.5	11
11028	38	40	9	13	39	11
11029	38	39	11	13	38.5	12
11030	38	38	11	13	38	12
11031	39	38	12	13	38.5	12.5
11032	39	38	13	13	38.5	13
11033	38	37	13	13	37.5	13
11034	37	37	13	13	37	13
11035	41	36	13	14	38.5	13.5
11036	41	37	12	14	39	13
11037	39	37	11	14	38	12.5
11038	39	37	11	14	38	12.5
11039	39	37	12	14	38	13
11040	40	37	12	14	38.5	13
11041	40	37	12	14	38.5	13
11042	41	36	12	14	38.5	13
11043	40	36	13	14	38	13.5
11044	39	36	13	13	37.5	13
11045	39	36	14	11	37.5	12.5
11046	39	36	14	11	37.5	12.5
11047	39	36	15	11	37.5	13
11048	41	33	15	11	37	13
11049	40	32	15	9	36	12
11050	40	30	15	8	35	11.5
11051	40	29	15	7	34.5	11
11052	40	29	15	7	34.5	11
11053	39	28	15	7	33.5	11
11054	38	28	12	7	33	9.5
11055	35	28	12	6	31.5	9
11056	34	27	12	6	30.5	9
11057	34	28	12	5	31	8.5
11058	31	28	12	5	29.5	8.5
11059	28	30	12	5	29	8.5
11060	27	29	12	5	28	8.5
11061	27	29	12	5	28	8.5
11062	30	29	12	5	29.5	8.5
11063	31	31	12	5	31	8.5
11064	31	31	12	5	31	8.5
11065	32	32	12	5	32	8.5
11066	33	32	15	5	32.5	10
11067	33	31	15	5	32	10
11068	34	31	15	6	32.5	10.5
11069	34	30	15	6	32	10.5
11070	34	30	15	6	32	10.5
11071	34	30	15	6	32	10.5
11072	34	30	15	6	32	10.5
11073	34	30	15	6	32	10.5
11074	34	29	15	6	31.5	10.5
11075	34	29	14	6	31.5	10
11076	34	29	14	6	31.5	10
11077	34	30	14	6	32	10
11078	34	30	14	6	32	10
11079	34	30	14	6	32	10
11080	34	30	14	6	32	10
11081	34	30	14	6	32	10
11082	34	31	14	6	32.5	10
11083	34	31	14	6	32.5	10
11084	34	31	14	6	32.5	10
11085	34	31	14	6	32.5	10
11086	34	31	14	6	32.5	10
11087	34	30	14	6	32	10
11088	34	32	15	6	33	10.5
11089	34	33	15	6	33.5	10.5
11090	34	32	15	6	33	10.5
11091	34	32	15	6	33	10.5
11092	34	32	16	6	33	11
11093	32	29	16	6	30.5	11
11094	32	29	16	6	30.5	11
11095	31	29	16	6	30	11
11096	27	30	16	6	28.5	11
11097	26	30	16	6	28	11
11098	25	29	16	6	27	11
11099	25	25	17	6	25	11.5
11100	25	25	17	6	25	11.5
11101	25	25	17	6	25	11.5
11102	27	25	17	6	26	11.5
11103	27	25	17	8	26	12.5
11104	27	25	17	8	26	12.5
11105	27	24	17	8	25.5	12.5
11106	27	24	17	8	25.5	12.5
11107	27	27	17	9	27	13
11108	28	28	17	9	28	13
11109	28	28	17	8	28	12.5
11110	28	29	17	8	28.5	12.5
11111	28	30	17	8	29	12.5
11112	29	30	17	9	29.5	13
11113	29	32	17	9	30.5	13
11114	29	32	16	9	30.5	12.5
11115	29	33	16	9	31	12.5
11116	29	33	16	9	31	12.5
11117	29	33	15	9	31	12
11118	29	32	15	9	30.5	12
11119	29	32	15	9	30.5	12
11120	29	33	15	9	31	12
11121	29	31	15	9	30	12
11122	29	31	15	9	30	12
11123	29	31	15	9	30	12
11124	29	28	15	7	28.5	11
11125	29	27	15	7	28	11
11126	28	26	14	7	27	10.5
11127	27	26	14	7	26.5	10.5
11128	27	27	15	7	27	11
11129	27	27	14	6	27	10
11130	27	27	14	6	27	10
11131	26	27	13	5	26.5	9
11132	26	27	12	5	26.5	8.5
11133	25	27	12	5	26	8.5
11134	25	29	12	5	27	8.5
11135	21	28	12	4	24.5	8
11136	21	26	12	4	23.5	8
11137	22	26	12	4	24	8
11138	22	27	12	4	24.5	8
11139	22	27	11	5	24.5	8
11140	21	27	11	5	24	8
11141	21	27	11	6	24	8.5
11142	20	27	11	6	23.5	8.5
11143	20	27	10	6	23.5	8
11144	19	27	10	6	23	8
11145	19	27	9	6	23	7.5
11146	19	27	9	6	23	7.5
11147	19	28	8	6	23.5	7
11148	17	28	8	6	22.5	7
11149	15	28	8	6	21.5	7
11150	15	28	8	6	21.5	7
11151	15	29	8	6	22	7
11152	15	29	8	6	22	7
11153	15	29	8	6	22	7
11154	15	28	8	6	21.5	7
11155	15	28	8	6	21.5	7
11156	15	28	8	6	21.5	7
11157	14	28	8	7	21	7.5
11158	15	28	8	7	21.5	7.5
11159	16	26	8	7	21	7.5
11160	17	26	8	7	21.5	7.5
11161	17	26	8	7	21.5	7.5
11162	14	26	8	7	20	7.5
11163	14	25	8	7	19.5	7.5
11164	14	25	8	7	19.5	7.5
11165	13	24	8	7	18.5	7.5
11166	11	25	5	7	18	6
11167	11	27	5	7	19	6
11168	10	27	5	6	18.5	5.5
11169	10	27	5	6	18.5	5.5
11170	10	27	5	6	18.5	5.5
11171	10	27	5	6	18.5	5.5
11172	10	27	5	6	18.5	5.5
11173	10	27	5	6	18.5	5.5
11174	10	27	5	6	18.5	5.5
11175	10	27	5	6	18.5	5.5
11176	10	27	5	6	18.5	5.5
11177	10	26	5	6	18	5.5
11178	10	26	5	6	18	5.5
11179	10	26	5	6	18	5.5
11180	10	27	5	6	18.5	5.5
11181	10	27	5	6	18.5	5.5
11182	10	26	5	6	18	5.5
11183	13	26	5	6	19.5	5.5
11184	14	26	5	6	20	5.5
11185	14	26	5	6	20	5.5
11186	14	26	5	6	20	5.5
11187	15	26	5	6	20.5	5.5
11188	15	24	4	6	19.5	5
11189	18	24	4	6	21	5
11190	18	24	4	6	21	5
11191	21	24	6	7	22.5	6.5
11192	21	24	5	7	22.5	6
11193	21	24	5	7	22.5	6
11194	21	24	6	7	22.5	6.5
11195	21	24	6	7	22.5	6.5
11196	21	23	6	7	22	6.5
11197	21	23	6	7	22	6.5
11198	21	24	7	7	22.5	7
11199	21	24	6	7	22.5	6.5
11200	21	24	6	7	22.5	6.5
11201	22	24	6	7	23	6.5
11202	20	25	6	7	22.5	6.5
11203	20	25	6	5	22.5	5.5
11204	20	26	6	5	23	5.5
11205	20	26	6	5	23	5.5
11206	20	26	6	5	23	5.5
11207	20	23	6	4	21.5	5
11208	19	22	6	4	20.5	5
11209	19	22	6	4	20.5	5
11210	19	21	6	4	20	5
11211	19	20	6	4	19.5	5
11212	19	19	6	4	19	5
11213	20	17	6	4	18.5	5
11214	20	17	6	4	18.5	5
11215	20	16	6	5	18	5.5
11216	20	16	6	5	18	5.5
11217	20	16	6	5	18	5.5
11218	20	17	6	6	18.5	6
11219	20	17	6	6	18.5	6
11220	19	16	6	6	17.5	6
11221	19	16	6	6	17.5	6
11222	20	17	6	6	18.5	6
11223	20	19	6	7	19.5	6.5
11224	20	19	6	7	19.5	6.5
11225	20	19	6	7	19.5	6.5
11226	20	19	6	7	19.5	6.5
11227	20	20	6	7	20	6.5
11228	20	19	4	7	19.5	5.5
11229	20	19	4	7	19.5	5.5
11230	20	19	4	7	19.5	5.5
11231	20	19	4	7	19.5	5.5
11232	20	20	4	7	20	5.5
11233	20	20	4	7	20	5.5
11234	22	18	5	7	20	6
11235	22	19	5	7	20.5	6
11236	22	20	5	7	21	6
11237	21	21	5	7	21	6
11238	21	20	6	7	20.5	6.5
11239	21	20	7	6	20.5	6.5
11240	21	20	7	6	20.5	6.5
11241	21	20	7	5	20.5	6
11242	23	20	7	5	21.5	6
11243	23	20	7	5	21.5	6
11244	23	20	8	5	21.5	6.5
11245	23	20	8	5	21.5	6.5
11246	23	20	8	5	21.5	6.5
11247	23	19	8	5	21	6.5
11248	23	19	8	5	21	6.5
11249	24	19	8	5	21.5	6.5
11250	24	19	8	5	21.5	6.5
11251	24	18	8	7	21	7.5
11252	25	17	9	7	21	8
11253	27	17	9	7	22	8
11254	26	17	9	7	21.5	8
11255	26	17	9	7	21.5	8
11256	27	17	9	7	22	8
11257	27	17	9	6	22	7.5
11258	28	18	9	6	23	7.5
11259	27	18	9	6	22.5	7.5
11260	26	18	9	6	22	7.5
11261	26	18	9	6	22	7.5
11262	26	18	9	6	22	7.5
11263	26	18	10	6	22	8
11264	26	16	10	6	21	8
11265	26	16	10	6	21	8
11266	26	17	10	6	21.5	8
11267	26	19	10	6	22.5	8
11268	27	19	10	6	23	8
11269	27	19	11	6	23	8.5
11270	27	19	11	6	23	8.5
11271	27	20	11	6	23.5	8.5
11272	27	20	11	6	23.5	8.5
11273	27	20	11	6	23.5	8.5
11274	27	20	11	6	23.5	8.5
11275	27	23	11	6	25	8.5
11276	27	24	11	6	25.5	8.5
11277	27	25	11	6	26	8.5
11278	27	25	11	6	26	8.5
11279	28	26	12	6	27	9
11280	29	25	12	6	27	9
11281	29	27	13	6	28	9.5
11282	29	27	13	6	28	9.5
11283	26	27	13	6	26.5	9.5
11284	25	27	13	6	26	9.5
11285	25	27	13	6	26	9.5
11286	25	27	13	6	26	9.5
11287	24	27	13	6	25.5	9.5
11288	26	28	13	8	27	10.5
11289	23	27	13	8	25	10.5
11290	24	28	13	8	26	10.5
11291	22	29	11	7	25.5	9
11292	24	29	11	7	26.5	9
11293	24	30	11	7	27	9
11294	25	30	11	7	27.5	9
11295	27	30	11	7	28.5	9
11296	27	30	11	7	28.5	9
11297	27	30	11	7	28.5	9
11298	28	29	10	7	28.5	8.5
11299	28	29	10	7	28.5	8.5
11300	28	29	10	7	28.5	8.5
11301	27	29	10	7	28	8.5
11302	27	28	10	7	27.5	8.5
11303	28	28	10	7	28	8.5
11304	27	27	10	7	27	8.5
11305	27	27	10	7	27	8.5
11306	27	28	10	7	27.5	8.5
11307	27	28	10	7	27.5	8.5
11308	27	28	10	7	27.5	8.5
11309	27	28	10	7	27.5	8.5
11310	27	28	10	8	27.5	9
11311	27	28	10	9	27.5	9.5
11312	27	28	10	9	27.5	9.5
11313	26	28	10	9	27	9.5
11314	26	28	10	10	27	10
11315	26	28	11	9	27	10
11316	26	28	11	9	27	10
11317	26	28	11	9	27	10
11318	26	27	11	8	26.5	9.5
11319	27	27	11	8	27	9.5
11320	27	27	11	8	27	9.5
11321	28	27	11	8	27.5	9.5
11322	27	26	11	8	26.5	9.5
11323	27	24	11	7	25.5	9
11324	27	24	11	7	25.5	9
11325	27	24	11	7	25.5	9
11326	27	25	11	7	26	9
11327	27	24	11	7	25.5	9
11328	27	24	11	7	25.5	9
11329	27	24	11	7	25.5	9
11330	27	24	11	7	25.5	9
11331	27	25	11	7	26	9
11332	27	24	11	7	25.5	9
11333	27	24	11	7	25.5	9
11334	25	24	10	7	24.5	8.5
11335	25	23	10	7	24	8.5
11336	26	22	10	7	24	8.5
11337	26	21	10	7	23.5	8.5
11338	26	21	9	8	23.5	8.5
11339	26	21	8	8	23.5	8
11340	26	21	8	8	23.5	8
11341	26	21	8	8	23.5	8
11342	24	22	8	8	23	8
11343	24	22	8	8	23	8
11344	24	22	7	8	23	7.5
11345	24	24	7	8	24	7.5
11346	24	24	7	8	24	7.5
11347	24	24	7	8	24	7.5
11348	24	24	7	8	24	7.5
11349	23	24	7	8	23.5	7.5
11350	23	24	7	8	23.5	7.5
11351	22	24	7	6	23	6.5
11352	22	24	6	6	23	6
11353	20	24	6	6	22	6
11354	22	25	6	6	23.5	6
11355	22	25	6	6	23.5	6
11356	22	25	6	6	23.5	6
11357	21	25	6	6	23	6
11358	19	24	6	6	21.5	6
11359	19	24	6	6	21.5	6
11360	20	24	7	6	22	6.5
11361	20	24	7	6	22	6.5
11362	21	24	7	6	22.5	6.5
11363	21	24	6	7	22.5	6.5
11364	22	24	6	7	23	6.5
11365	23	24	6	7	23.5	6.5
11366	26	23	6	7	24.5	6.5
11367	26	21	6	7	23.5	6.5
11368	25	20	6	7	22.5	6.5
11369	27	21	5	7	24	6
11370	27	21	6	7	24	6.5
11371	28	20	6	7	24	6.5
11372	30	21	6	7	25.5	6.5
11373	31	21	6	7	26	6.5
11374	33	21	6	7	27	6.5
11375	35	18	6	7	26.5	6.5
11376	35	19	6	7	27	6.5
11377	35	18	6	7	26.5	6.5
11378	35	18	6	7	26.5	6.5
11379	35	17	5	7	26	6
11380	34	17	5	8	25.5	6.5
11381	34	15	4	8	24.5	6
11382	34	15	4	8	24.5	6
11383	34	16	5	8	25	6.5
11384	34	16	5	9	25	7
11385	34	16	5	9	25	7
11386	34	17	5	9	25.5	7
11387	34	17	5	9	25.5	7
11388	32	16	6	7	24	6.5
11389	32	16	6	7	24	6.5
11390	32	17	6	7	24.5	6.5
11391	32	16	6	7	24	6.5
11392	30	16	6	7	23	6.5
11393	30	15	6	7	22.5	6.5
11394	29	16	5	7	22.5	6
11395	28	16	5	7	22	6
11396	28	16	5	7	22	6
11397	28	17	5	7	22.5	6
11398	28	17	5	7	22.5	6
11399	29	17	5	7	23	6
11400	29	17	5	7	23	6
11401	29	16	5	7	22.5	6
11402	29	17	5	7	23	6
11403	28	18	5	7	23	6
11404	28	19	5	7	23.5	6
11405	28	20	6	7	24	6.5
11406	28	20	6	7	24	6.5
11407	28	20	6	7	24	6.5
11408	28	20	6	7	24	6.5
11409	30	20	6	7	25	6.5
11410	31	21	6	6	26	6
11411	32	21	6	5	26.5	5.5
11412	32	22	6	5	27	5.5
11413	32	22	6	6	27	6
11414	32	22	6	5	27	5.5
11415	32	22	5	5	27	5
11416	32	23	5	5	27.5	5
11417	32	23	5	5	27.5	5
11418	32	23	5	5	27.5	5
11419	31	24	5	5	27.5	5
11420	33	24	5	5	28.5	5
11421	32	24	5	5	28	5
11422	32	24	5	5	28	5
11423	32	24	5	5	28	5
11424	32	24	5	5	28	5
11425	32	25	5	5	28.5	5
11426	32	24	5	5	28	5
11427	32	24	7	5	28	6
11428	32	26	7	5	29	6
11429	33	26	7	5	29.5	6
11430	33	27	7	5	30	6
11431	33	26	7	5	29.5	6
11432	33	26	7	5	29.5	6
11433	33	26	7	5	29.5	6
11434	34	26	7	5	30	6
11435	34	26	7	5	30	6
11436	33	26	7	5	29.5	6
11437	33	26	7	5	29.5	6
11438	33	26	7	4	29.5	5.5
11439	33	26	7	4	29.5	5.5
11440	33	27	7	4	30	5.5
11441	33	27	7	4	30	5.5
11442	33	26	7	4	29.5	5.5
11443	33	26	7	4	29.5	5.5
11444	34	26	7	4	30	5.5
11445	35	24	7	4	29.5	5.5
11446	36	24	7	4	30	5.5
11447	37	24	7	4	30.5	5.5
11448	37	25	7	4	31	5.5
11449	37	27	7	4	32	5.5
11450	37	27	7	4	32	5.5
11451	37	28	7	5	32.5	6
11452	37	28	7	5	32.5	6
11453	37	28	7	5	32.5	6
11454	35	27	7	5	31	6
11455	35	27	7	5	31	6
11456	35	27	7	5	31	6
11457	35	28	7	5	31.5	6
11458	35	28	7	5	31.5	6
11459	36	28	7	5	32	6
11460	35	30	6	5	32.5	5.5
11461	35	32	6	5	33.5	5.5
11462	34	33	6	6	33.5	6
11463	36	34	6	5	35	5.5
11464	36	35	6	5	35.5	5.5
11465	36	35	6	5	35.5	5.5
11466	33	35	6	5	34	5.5
11467	33	36	6	5	34.5	5.5
11468	33	37	6	5	35	5.5
11469	31	37	6	5	34	5.5
11470	31	37	5	6	34	5.5
11471	30	37	5	6	33.5	5.5
11472	28	36	5	6	32	5.5
11473	27	36	5	6	31.5	5.5
11474	25	36	5	6	30.5	5.5
11475	23	37	5	6	30	5.5
11476	23	35	6	6	29	6
11477	23	35	6	6	29	6
11478	23	35	6	6	29	6
11479	22	35	6	6	28.5	6
11480	22	35	6	5	28.5	5.5
11481	22	35	6	5	28.5	5.5
11482	22	35	6	5	28.5	5.5
11483	22	34	5	5	28	5
11484	22	34	5	4	28	4.5
11485	23	35	5	4	29	4.5
11486	23	34	5	4	28.5	4.5
11487	23	34	5	4	28.5	4.5
11488	25	34	4	4	29.5	4
11489	25	34	4	4	29.5	4
11490	27	32	4	4	29.5	4
11491	26	32	4	4	29	4
11492	28	32	4	4	30	4
11493	28	32	5	4	30	4.5
11494	28	31	5	4	29.5	4.5
11495	27	31	5	4	29	4.5
11496	29	31	5	4	30	4.5
11497	31	30	7	4	30.5	5.5
11498	31	30	7	4	30.5	5.5
11499	30	30	7	4	30	5.5
11500	32	31	8	5	31.5	6.5
11501	32	31	8	5	31.5	6.5
11502	34	30	8	5	32	6.5
11503	34	29	8	5	31.5	6.5
11504	34	28	8	5	31	6.5
11505	34	28	7	5	31	6
11506	34	29	7	5	31.5	6
11507	35	30	8	6	32.5	7
11508	35	30	8	6	32.5	7
11509	33	33	8	6	33	7
11510	33	36	8	6	34.5	7
11511	32	36	8	6	34	7
11512	32	37	8	6	34.5	7
11513	32	39	8	5	35.5	6.5
11514	32	39	8	5	35.5	6.5
11515	32	39	10	5	35.5	7.5
11516	33	39	10	5	36	7.5
11517	33	39	10	5	36	7.5
11518	32	40	10	5	36	7.5
11519	32	39	10	5	35.5	7.5
11520	30	39	10	5	34.5	7.5
11521	30	40	10	5	35	7.5
11522	30	40	10	5	35	7.5
11523	30	40	10	5	35	7.5
11524	30	41	10	5	35.5	7.5
11525	30	42	10	5	36	7.5
11526	31	42	10	5	36.5	7.5
11527	31	42	9	5	36.5	7
11528	31	40	9	5	35.5	7
11529	31	40	11	5	35.5	8
11530	31	39	11	5	35	8
11531	31	39	11	5	35	8
11532	31	39	11	5	35	8
11533	32	39	11	5	35.5	8
11534	31	39	11	5	35	8
11535	31	39	11	5	35	8
11536	31	40	12	5	35.5	8.5
11537	31	40	12	5	35.5	8.5
11538	31	40	12	5	35.5	8.5
11539	31	40	12	5	35.5	8.5
11540	31	39	12	5	35	8.5
11541	31	39	12	5	35	8.5
11542	30	39	12	5	34.5	8.5
11543	30	39	12	5	34.5	8.5
11544	30	39	12	8	34.5	10
11545	29	41	12	8	35	10
11546	28	42	13	8	35	10.5
11547	28	42	13	8	35	10.5
11548	28	41	13	8	34.5	10.5
11549	29	39	14	8	34	11
11550	29	39	14	8	34	11
11551	29	38	14	7	33.5	10.5
11552	31	38	14	7	34.5	10.5
11553	31	37	14	7	34	10.5
11554	31	37	14	7	34	10.5
11555	31	37	14	7	34	10.5
11556	32	37	14	7	34.5	10.5
11557	33	37	14	7	35	10.5
11558	34	37	14	8	35.5	11
11559	34	37	14	9	35.5	11.5
11560	35	35	14	9	35	11.5
11561	35	33	14	9	34	11.5
11562	35	32	14	8	33.5	11
11563	34	31	14	8	32.5	11
11564	33	30	14	8	31.5	11
11565	33	30	14	8	31.5	11
11566	33	30	14	7	31.5	10.5
11567	33	29	14	7	31	10.5
11568	33	28	14	7	30.5	10.5
11569	33	28	14	7	30.5	10.5
11570	33	29	14	7	31	10.5
11571	33	29	14	7	31	10.5
11572	33	29	14	7	31	10.5
11573	33	29	14	7	31	10.5
11574	33	29	14	7	31	10.5
11575	33	28	14	7	30.5	10.5
11576	33	28	13	7	30.5	10
11577	33	28	13	7	30.5	10
11578	33	29	13	7	31	10
11579	33	29	13	7	31	10
11580	33	29	13	7	31	10
11581	33	30	13	8	31.5	10.5
11582	33	30	13	8	31.5	10.5
11583	33	31	13	8	32	10.5
11584	33	31	13	8	32	10.5
11585	32	30	13	8	31	10.5
11586	32	30	13	8	31	10.5
11587	32	31	13	8	31.5	10.5
11588	33	31	13	8	32	10.5
11589	34	31	14	8	32.5	11
11590	32	31	14	8	31.5	11
11591	32	31	14	8	31.5	11
11592	30	31	14	8	30.5	11
11593	30	31	13	8	30.5	10.5
11594	30	31	13	8	30.5	10.5
11595	30	31	13	8	30.5	10.5
11596	29	31	13	8	30	10.5
11597	27	31	11	8	29	9.5
11598	26	31	11	8	28.5	9.5
11599	26	31	11	8	28.5	9.5
11600	24	30	10	7	27	8.5
11601	24	30	10	10	27	10
11602	22	30	11	10	26	10.5
11603	22	30	11	10	26	10.5
11604	22	30	11	10	26	10.5
11605	22	29	11	10	25.5	10.5
11606	22	28	11	10	25	10.5
11607	21	27	10	9	24	9.5
11608	21	27	10	9	24	9.5
11609	22	25	10	9	23.5	9.5
11610	21	21	10	9	21	9.5
11611	21	21	10	9	21	9.5
11612	21	19	10	9	20	9.5
11613	21	17	10	9	19	9.5
11614	21	17	10	9	19	9.5
11615	21	17	8	9	19	8.5
11616	20	16	8	9	18	8.5
11617	20	16	8	9	18	8.5
11618	20	15	8	9	17.5	8.5
11619	20	15	8	9	17.5	8.5
11620	20	15	8	9	17.5	8.5
11621	20	14	8	9	17	8.5
11622	20	14	8	9	17	8.5
11623	20	14	8	9	17	8.5
11624	20	13	8	9	16.5	8.5
11625	20	13	8	9	16.5	8.5
11626	19	14	7	9	16.5	8
11627	19	15	7	9	17	8
11628	19	15	7	9	17	8
11629	19	15	5	9	17	7
11630	19	15	5	9	17	7
11631	19	14	5	9	16.5	7
11632	19	15	5	9	17	7
11633	18	15	5	9	16.5	7
11634	18	15	5	9	16.5	7
11635	18	16	5	9	17	7
11636	18	16	4	11	17	7.5
11637	18	15	4	11	16.5	7.5
11638	18	15	4	11	16.5	7.5
11639	18	16	4	11	17	7.5
11640	18	16	4	11	17	7.5
11641	18	17	4	16	17.5	10
11642	18	17	4	16	17.5	10
11643	18	17	4	16	17.5	10
11644	18	17	4	13	17.5	8.5
11645	19	15	4	13	17	8.5
11646	19	14	3	13	16.5	8
11647	18	14	3	13	16	8
11648	18	14	3	13	16	8
11649	18	14	2	13	16	7.5
11650	20	14	3	13	17	8
11651	20	14	3	13	17	8
11652	18	14	3	13	16	8
11653	21	15	5	14	18	9.5
11654	22	16	6	14	19	10
11655	22	17	8	14	19.5	11
11656	23	18	8	14	20.5	11
11657	23	19	9	14	21	11.5
11658	22	20	9	13	21	11
11659	19	20	9	12	19.5	10.5
11660	20	21	9	12	20.5	10.5
11661	22	24	9	12	23	10.5
11662	22	24	9	12	23	10.5
11663	24	23	10	12	23.5	11
11664	24	23	10	13	23.5	11.5
11665	28	25	12	13	26.5	12.5
11666	29	26	12	13	27.5	12.5
11667	31	27	13	13	29	13
11668	38	27	13	13	32.5	13
11669	44	31	14	13	37.5	13.5
11670	50	30	15	14	40	14.5
11671	51	31	15	14	41	14.5
11672	52	31	15	14	41.5	14.5
11673	55	32	15	14	43.5	14.5
11674	55	34	15	15	44.5	15
11675	60	35	16	15	47.5	15.5
11676	62	36	16	15	49	15.5
11677	62	36	17	15	49	16
11678	63	38	17	15	50.5	16
11679	65	41	18	15	53	16.5
11680	67	43	20	15	55	17.5
11681	73	45	20	14	59	17
11682	75	48	20	14	61.5	17
11683	78	52	20	17	65	18.5
11684	79	53	20	17	66	18.5
11685	79	53	20	17	66	18.5
11686	80	53	20	17	66.5	18.5
11687	80	52	20	17	66	18.5
11688	77	52	20	17	64.5	18.5
11689	76	52	19	17	64	18
11690	75	52	19	17	63.5	18
11691	75	52	19	17	63.5	18
11692	76	53	19	17	64.5	18
11693	76	53	19	17	64.5	18
11694	76	53	19	17	64.5	18
11695	76	53	19	17	64.5	18
11696	75	53	19	17	64	18
11697	75	55	20	17	65	18.5
11698	75	55	20	17	65	18.5
11699	75	55	20	17	65	18.5
11700	75	56	20	17	65.5	18.5
11701	75	56	20	14	65.5	17
11702	76	57	19	14	66.5	16.5
11703	76	58	19	14	67	16.5
11704	76	59	20	14	67.5	17
11705	76	59	20	14	67.5	17
11706	76	59	20	15	67.5	17.5
11707	76	59	20	15	67.5	17.5
11708	76	60	20	15	68	17.5
11709	75	59	20	15	67	17.5
11710	75	59	20	16	67	18
11711	75	59	20	16	67	18
11712	75	60	20	16	67.5	18
11713	75	61	20	16	68	18
11714	75	61	20	17	68	18.5
11715	75	61	20	17	68	18.5
11716	75	61	20	17	68	18.5
11717	75	61	20	17	68	18.5
11718	76	61	20	18	68.5	19
11719	76	61	20	18	68.5	19
11720	76	60	20	18	68	19
11721	76	60	20	18	68	19
11722	76	61	20	18	68.5	19
11723	77	62	21	18	69.5	19.5
11724	79	62	22	18	70.5	20
11725	81	64	24	18	72.5	21
11726	81	63	28	18	72	23
11727	82	67	28	18	74.5	23
11728	82	68	32	18	75	25
11729	83	69	32	18	76	25
11730	83	69	32	18	76	25
11731	83	70	33	18	76.5	25.5
11732	84	70	33	18	77	25.5
11733	85	72	33	18	78.5	25.5
11734	85	72	33	19	78.5	26
11735	86	71	33	19	78.5	26
11736	86	71	33	17	78.5	25
11737	86	71	33	17	78.5	25
11738	87	72	33	17	79.5	25
11739	87	71	33	17	79	25
11740	87	72	33	17	79.5	25
11741	87	72	34	12	79.5	23
11742	87	73	34	12	80	23
11743	87	76	34	12	81.5	23
11744	88	76	34	12	82	23
11745	87	76	35	12	81.5	23.5
11746	88	76	35	12	82	23.5
11747	89	76	35	12	82.5	23.5
11748	89	76	35	12	82.5	23.5
11749	88	77	35	12	82.5	23.5
11750	86	77	34	12	81.5	23
11751	86	77	34	12	81.5	23
11752	86	77	34	12	81.5	23
11753	83	77	32	11	80	21.5
11754	82	76	31	11	79	21
11755	82	75	29	11	78.5	20
11756	82	75	30	11	78.5	20.5
11757	81	76	29	11	78.5	20
11758	81	78	29	11	79.5	20
11759	81	80	29	11	80.5	20
11760	79	79	29	11	79	20
11761	77	80	29	11	78.5	20
11762	80	83	29	11	81.5	20
11763	78	83	28	11	80.5	19.5
11764	78	83	28	10	80.5	19
11765	75	81	26	10	78	18
11766	74	81	26	10	77.5	18
11767	72	80	25	10	76	17.5
11768	65	80	25	10	72.5	17.5
11769	59	76	24	11	67.5	17.5
11770	53	76	23	10	64.5	16.5
11771	53	75	23	10	64	16.5
11772	52	75	23	10	63.5	16.5
11773	49	74	23	10	61.5	16.5
11774	49	71	23	9	60	16
11775	44	70	22	10	57	16
11776	42	69	22	10	55.5	16
11777	42	69	21	10	55.5	15.5
11778	41	67	21	10	54	15.5
11779	39	65	20	10	52	15
11780	37	63	18	10	50	14
11781	30	60	18	10	45	14
11782	28	57	18	10	42.5	14
11783	26	52	18	7	39	12.5
11784	25	51	18	7	38	12.5
11785	27	51	18	7	39	12.5
11786	27	51	18	7	39	12.5
11787	27	51	18	7	39	12.5
11788	27	51	18	7	39	12.5
11789	27	51	18	7	39	12.5
11790	27	51	18	7	39	12.5
11791	27	51	18	7	39	12.5
11792	27	50	18	7	38.5	12.5
11793	27	50	18	8	38.5	13
11794	27	50	18	8	38.5	13
11795	27	50	18	8	38.5	13
11796	27	50	18	8	38.5	13
11797	27	48	17	8	37.5	12.5
11798	27	48	17	9	37.5	13
11799	28	48	17	9	38	13
11800	28	47	17	9	37.5	13
11801	28	47	17	9	37.5	13
11802	27	46	17	9	36.5	13
11803	27	45	17	9	36	13
11804	28	44	16	9	36	12.5
11805	29	47	20	10	38	15
11806	29	47	20	9	38	14.5
11807	32	48	21	9	40	15
11808	32	47	21	9	39.5	15
11809	34	49	21	9	41.5	15
11810	34	49	21	8	41.5	14.5
11811	35	50	24	8	42.5	16
11812	35	49	24	8	42	16
11813	35	49	24	8	42	16
11814	35	49	24	7	42	15.5
11815	39	49	24	7	44	15.5
11816	40	50	24	7	45	15.5
11817	40	53	24	7	46.5	15.5
11818	44	54	24	6	49	15
11819	45	54	24	6	49.5	15
11820	46	54	24	6	50	15
11821	46	53	26	6	49.5	16
11822	49	51	26	6	50	16
11823	50	51	25	6	50.5	15.5
11824	50	51	24	6	50.5	15
11825	48	49	22	6	48.5	14
11826	48	51	18	7	49.5	12.5
11827	46	47	19	8	46.5	13.5
11828	46	46	15	9	46	12
11829	46	45	15	10	45.5	12.5
11830	47	45	16	10	46	13
11831	48	45	15	10	46.5	12.5
11832	49	46	15	10	47.5	12.5
11833	49	44	15	10	46.5	12.5
11834	49	44	15	9	46.5	12
11835	48	45	15	9	46.5	12
11836	49	45	15	9	47	12
11837	50	46	15	9	48	12
11838	49	45	15	9	47	12
11839	49	45	15	9	47	12
11840	49	44	15	9	46.5	12
11841	49	43	14	9	46	11.5
11842	49	42	14	9	45.5	11.5
11843	49	39	15	9	44	12
11844	49	39	15	9	44	12
11845	49	39	14	9	44	11.5
11846	49	39	14	9	44	11.5
11847	48	39	14	9	43.5	11.5
11848	49	42	14	9	45.5	11.5
11849	49	41	14	9	45	11.5
11850	51	43	15	9	47	12
11851	52	43	15	9	47.5	12
11852	52	45	16	9	48.5	12.5
11853	53	45	16	9	49	12.5
11854	53	45	17	9	49	13
11855	54	45	17	9	49.5	13
11856	52	44	17	9	48	13
11857	51	43	17	9	47	13
11858	52	41	17	9	46.5	13
11859	53	40	17	9	46.5	13
11860	54	42	17	10	48	13.5
11861	54	39	17	10	46.5	13.5
11862	51	37	18	10	44	14
11863	53	37	19	10	45	14.5
11864	53	37	19	10	45	14.5
11865	54	38	19	11	46	15
11866	54	38	19	11	46	15
11867	60	38	20	11	49	15.5
11868	61	41	23	11	51	17
11869	61	41	23	10	51	16.5
11870	61	41	23	11	51	17
11871	64	42	25	11	53	18
11872	65	43	25	11	54	18
11873	66	44	25	11	55	18
11874	68	46	25	11	57	18
11875	69	47	25	10	58	17.5
11876	69	48	25	10	58.5	17.5
11877	69	48	25	10	58.5	17.5
11878	70	48	25	10	59	17.5
11879	71	47	25	10	59	17.5
11880	72	47	26	10	59.5	18
11881	72	47	26	10	59.5	18
11882	72	47	26	10	59.5	18
11883	71	47	26	10	59	18
11884	70	47	26	10	58.5	18
11885	69	47	26	10	58	18
11886	70	47	26	10	58.5	18
11887	70	47	26	10	58.5	18
11888	70	48	26	10	59	18
11889	71	48	27	10	59.5	18.5
11890	72	48	27	10	60	18.5
11891	73	50	27	10	61.5	18.5
11892	72	53	27	10	62.5	18.5
11893	72	53	27	9	62.5	18
11894	73	53	27	9	63	18
11895	74	53	28	9	63.5	18.5
11896	74	53	28	9	63.5	18.5
11897	74	54	28	10	64	19
11898	74	54	28	9	64	18.5
11899	73	55	28	9	64	18.5
11900	73	56	29	9	64.5	19
11901	74	57	29	9	65.5	19
11902	74	57	30	9	65.5	19.5
11903	74	57	30	10	65.5	20
11904	73	58	30	10	65.5	20
11905	72	54	26	9	63	17.5
11906	73	55	28	9	64	18.5
11907	72	55	27	9	63.5	18
11908	75	58	27	10	66.5	18.5
11909	77	56	27	10	66.5	18.5
11910	79	57	28	10	68	19
11911	80	57	25	10	68.5	17.5
11912	80	57	25	10	68.5	17.5
11913	81	55	27	11	68	19
11914	81	55	27	11	68	19
11915	77	55	27	11	66	19
11916	75	54	27	11	64.5	19
11917	76	52	27	11	64	19
11918	71	51	27	11	61	19
11919	71	53	27	11	62	19
11920	75	53	26	11	64	18.5
11921	75	54	24	11	64.5	17.5
11922	73	54	24	11	63.5	17.5
11923	73	53	24	11	63	17.5
11924	70	53	24	11	61.5	17.5
11925	70	53	24	11	61.5	17.5
11926	70	51	24	10	60.5	17
11927	70	51	24	9	60.5	16.5
11928	70	51	24	8	60.5	16
11929	69	51	24	7	60	15.5
11930	68	51	23	7	59.5	15
11931	68	50	23	7	59	15
11932	67	49	23	7	58	15
11933	66	50	23	7	58	15
11934	66	50	24	7	58	15.5
11935	68	49	24	7	58.5	15.5
11936	67	50	24	7	58.5	15.5
11937	66	49	24	7	57.5	15.5
11938	66	50	24	7	58	15.5
11939	67	50	24	7	58.5	15.5
11940	67	50	24	7	58.5	15.5
11941	68	52	25	8	60	16.5
11942	70	52	25	8	61	16.5
11943	71	52	24	8	61.5	16
11944	70	52	24	8	61	16
11945	71	54	24	8	62.5	16
11946	69	56	24	9	62.5	16.5
11947	71	56	24	9	63.5	16.5
11948	70	54	25	9	62	17
11949	71	54	25	9	62.5	17
11950	69	52	24	9	60.5	16.5
11951	71	51	24	9	61	16.5
11952	71	49	23	9	60	16
11953	70	49	23	9	59.5	16
11954	70	49	22	9	59.5	15.5
11955	70	49	22	9	59.5	15.5
11956	69	49	21	9	59	15
11957	69	49	21	9	59	15
11958	68	48	22	9	58	15.5
11959	67	47	22	10	57	16
11960	67	47	24	9	57	16.5
11961	67	48	26	10	57.5	18
11962	69	49	25	10	59	17.5
11963	66	49	24	10	57.5	17
11964	66	49	24	10	57.5	17
11965	64	48	24	9	56	16.5
11966	64	47	24	9	55.5	16.5
11967	60	47	24	9	53.5	16.5
11968	60	44	21	9	52	15
11969	60	44	21	9	52	15
11970	60	44	21	8	52	14.5
11971	59	43	19	8	51	13.5
11972	58	42	19	8	50	13.5
11973	58	41	19	8	49.5	13.5
11974	56	39	19	8	47.5	13.5
11975	55	40	19	8	47.5	13.5
11976	56	41	19	9	48.5	14
11977	56	41	19	9	48.5	14
11978	55	41	19	9	48	14
11979	54	41	19	9	47.5	14
11980	53	42	18	9	47.5	13.5
11981	54	44	18	9	49	13.5
11982	54	45	19	9	49.5	14
11983	54	46	19	9	50	14
11984	56	48	19	9	52	14
11985	57	48	19	9	52.5	14
11986	56	48	20	9	52	14.5
11987	56	48	20	10	52	15
11988	56	47	20	10	51.5	15
11989	56	47	19	10	51.5	14.5
11990	55	47	19	10	51	14.5
11991	54	45	19	10	49.5	14.5
11992	54	42	19	10	48	14.5
11993	54	42	19	10	48	14.5
11994	51	42	20	10	46.5	15
11995	50	42	19	10	46	14.5
11996	52	42	19	10	47	14.5
11997	53	42	19	9	47.5	14
11998	53	43	21	9	48	15
11999	54	42	22	9	48	15.5
12000	54	43	22	9	48.5	15.5
12001	55	42	22	9	48.5	15.5
12002	57	42	21	9	49.5	15
12003	58	41	21	8	49.5	14.5
12004	58	41	21	8	49.5	14.5
12005	58	43	21	8	50.5	14.5
12006	58	43	19	8	50.5	13.5
12007	59	43	19	8	51	13.5
12008	56	40	19	8	48	13.5
12009	52	40	19	8	46	13.5
12010	50	39	18	8	44.5	13
12011	48	38	18	8	43	13
12012	48	38	18	8	43	13
12013	47	38	16	7	42.5	11.5
12014	47	38	16	7	42.5	11.5
12015	47	38	16	7	42.5	11.5
12016	47	38	16	7	42.5	11.5
12017	46	38	16	7	42	11.5
12018	46	39	16	7	42.5	11.5
12019	49	37	16	7	43	11.5
12020	44	37	16	7	40.5	11.5
12021	44	37	16	7	40.5	11.5
12022	47	37	17	7	42	12
12023	46	39	17	7	42.5	12
12024	46	41	17	7	43.5	12
12025	47	42	17	8	44.5	12.5
12026	47	42	19	8	44.5	13.5
12027	47	42	19	8	44.5	13.5
12028	48	43	20	8	45.5	14
12029	48	44	20	8	46	14
12030	48	44	20	8	46	14
12031	47	44	21	8	45.5	14.5
12032	47	44	21	8	45.5	14.5
12033	50	43	21	8	46.5	14.5
12034	52	44	20	8	48	14
12035	50	45	20	8	47.5	14
12036	52	48	21	7	50	14
12037	52	48	21	7	50	14
12038	52	47	22	7	49.5	14.5
12039	50	47	22	7	48.5	14.5
12040	50	47	22	7	48.5	14.5
12041	50	45	21	7	47.5	14
12042	48	45	21	7	46.5	14
12043	48	45	21	7	46.5	14
12044	49	45	21	7	47	14
12045	48	43	21	7	45.5	14
12046	49	41	21	6	45	13.5
12047	48	43	22	6	45.5	14
12048	48	42	21	6	45	13.5
12049	48	45	22	6	46.5	14
12050	49	46	24	6	47.5	15
12051	46	49	25	6	47.5	15.5
12052	49	50	25	6	49.5	15.5
12053	49	51	25	8	50	16.5
12054	51	54	25	8	52.5	16.5
12055	57	55	25	8	56	16.5
12056	61	55	25	8	58	16.5
12057	61	55	25	8	58	16.5
12058	61	55	24	8	58	16
12059	61	55	24	7	58	15.5
12060	60	53	22	7	56.5	14.5
12061	60	51	21	6	55.5	13.5
12062	58	49	21	6	53.5	13.5
12063	57	49	21	7	53	14
12064	57	49	21	7	53	14
12065	57	50	21	7	53.5	14
12066	57	50	21	7	53.5	14
12067	57	51	24	7	54	15.5
12068	57	51	24	7	54	15.5
12069	59	52	25	9	55.5	17
12070	61	53	25	9	57	17
12071	61	53	25	9	57	17
12072	60	53	25	9	56.5	17
12073	60	53	25	9	56.5	17
12074	60	54	25	9	57	17
12075	60	53	25	10	56.5	17.5
12076	60	51	25	9	55.5	17
12077	60	51	25	9	55.5	17
12078	60	51	25	9	55.5	17
12079	60	51	25	9	55.5	17
12080	61	51	26	11	56	18.5
12081	60	50	26	11	55	18.5
12082	61	49	25	11	55	18
12083	61	48	25	11	54.5	18
12084	59	46	26	11	52.5	18.5
12085	58	46	26	11	52	18.5
12086	58	46	25	11	52	18
12087	60	46	25	10	53	17.5
12088	62	48	25	10	55	17.5
12089	61	48	25	10	54.5	17.5
12090	61	48	25	10	54.5	17.5
12091	62	48	25	11	55	18
12092	64	48	25	11	56	18
12093	64	48	25	11	56	18
12094	64	48	24	11	56	17.5
12095	64	48	24	11	56	17.5
12096	62	48	25	11	55	18
12097	61	47	25	11	54	18
12098	61	46	24	11	53.5	17.5
12099	61	47	24	11	54	17.5
12100	61	45	23	11	53	17
12101	64	49	25	11	56.5	18
12102	66	54	28	11	60	19.5
12103	66	54	28	11	60	19.5
12104	66	53	28	12	59.5	20
12105	67	51	29	12	59	20.5
12106	66	52	29	12	59	20.5
12107	66	53	29	12	59.5	20.5
12108	68	53	29	11	60.5	20
12109	70	56	29	11	63	20
12110	70	56	29	11	63	20
12111	71	57	29	11	64	20
12112	71	57	29	11	64	20
12113	71	59	29	11	65	20
12114	72	59	29	11	65.5	20
12115	72	61	29	11	66.5	20
12116	74	61	29	11	67.5	20
12117	74	62	29	11	68	20
12118	75	62	29	11	68.5	20
12119	74	62	29	12	68	20.5
12120	79	62	29	12	70.5	20.5
12121	79	62	29	12	70.5	20.5
12122	75	62	28	12	68.5	20
12123	75	61	28	12	68	20
12124	76	59	28	12	67.5	20
12125	75	59	28	11	67	19.5
12126	75	61	29	11	68	20
12127	75	62	31	11	68.5	21
12128	75	63	30	11	69	20.5
12129	76	63	34	12	69.5	23
12130	79	67	34	12	73	23
12131	82	68	35	12	75	23.5
12132	82	69	35	13	75.5	24
12133	81	71	35	13	76	24
12134	79	71	35	13	75	24
12135	79	71	35	13	75	24
12136	78	69	34	13	73.5	23.5
12137	80	69	34	13	74.5	23.5
12138	80	69	33	13	74.5	23
12139	81	70	34	13	75.5	23.5
12140	81	71	35	13	76	24
12141	81	71	35	13	76	24
12142	82	71	35	13	76.5	24
12143	84	72	36	14	78	25
12144	84	73	36	14	78.5	25
12145	84	75	36	14	79.5	25
12146	83	75	36	14	79	25
12147	83	74	36	14	78.5	25
12148	83	74	36	14	78.5	25
12149	82	71	35	14	76.5	24.5
12150	81	71	33	14	76	23.5
12151	81	68	32	14	74.5	23
12152	78	67	32	14	72.5	23
12153	78	66	32	12	72	22
12154	76	63	32	12	69.5	22
12155	70	62	32	12	66	22
12156	67	62	34	13	64.5	23.5
12157	68	63	35	13	65.5	24
12158	69	64	35	13	66.5	24
12159	69	66	35	13	67.5	24
12160	71	66	35	13	68.5	24
12161	75	69	34	13	72	23.5
12162	75	70	34	13	72.5	23.5
12163	75	70	34	13	72.5	23.5
12164	75	70	34	13	72.5	23.5
12165	75	70	34	13	72.5	23.5
12166	76	70	35	13	73	24
12167	76	69	31	13	72.5	22
12168	75	69	31	13	72	22
12169	74	68	30	11	71	20.5
12170	72	67	30	11	69.5	20.5
12171	72	67	30	11	69.5	20.5
12172	72	67	30	11	69.5	20.5
12173	72	67	30	11	69.5	20.5
12174	72	66	30	11	69	20.5
12175	75	66	31	10	70.5	20.5
12176	74	66	31	10	70	20.5
12177	76	68	31	10	72	20.5
12178	76	68	31	10	72	20.5
12179	80	69	31	10	74.5	20.5
12180	81	70	30	9	75.5	19.5
12181	81	69	31	9	75	20
12182	82	69	31	9	75.5	20
12183	86	69	31	9	77.5	20
12184	86	69	30	9	77.5	19.5
12185	87	69	30	9	78	19.5
12186	88	69	30	9	78.5	19.5
12187	91	70	32	9	80.5	20.5
12188	89	69	32	9	79	20.5
12189	89	69	33	9	79	21
12190	93	70	34	9	81.5	21.5
12191	94	72	34	8	83	21
12192	93	72	34	8	82.5	21
12193	94	73	34	8	83.5	21
12194	95	76	34	9	85.5	21.5
12195	97	76	34	9	86.5	21.5
12196	97	76	33	9	86.5	21
12197	96	76	33	9	86	21
12198	96	77	32	9	86.5	20.5
12199	95	76	31	9	85.5	20
12200	95	76	32	9	85.5	20.5
12201	91	75	31	9	83	20
12202	87	69	28	9	78	18.5
12203	86	69	28	9	77.5	18.5
12204	86	69	28	8	77.5	18
12205	85	67	27	8	76	17.5
12206	86	66	27	8	76	17.5
12207	87	67	27	8	77	17.5
12208	87	68	28	8	77.5	18
12209	85	65	28	8	75	18
12210	86	66	28	8	76	18
12211	89	66	28	8	77.5	18
12212	89	68	28	8	78.5	18
12213	91	66	28	8	78.5	18
12214	92	66	28	8	79	18
12215	94	66	28	8	80	18
12216	93	67	28	8	80	18
12217	94	66	28	8	80	18
12218	94	65	28	8	79.5	18
12219	92	65	28	7	78.5	17.5
12220	87	66	28	7	76.5	17.5
12221	88	66	26	7	77	16.5
12222	88	66	26	7	77	16.5
12223	88	65	24	7	76.5	15.5
12224	87	66	24	7	76.5	15.5
12225	87	65	25	7	76	16
12226	87	63	22	7	75	14.5
12227	87	62	22	7	74.5	14.5
12228	86	60	22	7	73	14.5
12229	86	61	20	7	73.5	13.5
12230	83	58	20	7	70.5	13.5
12231	80	57	18	7	68.5	12.5
12232	80	56	18	6	68	12
12233	78	54	18	7	66	12.5
12234	78	54	18	7	66	12.5
12235	78	53	18	7	65.5	12.5
12236	77	51	18	7	64	12.5
12237	75	52	18	7	63.5	12.5
12238	78	53	18	7	65.5	12.5
12239	77	52	18	7	64.5	12.5
12240	77	53	17	7	65	12
12241	79	53	17	7	66	12
12242	78	53	17	7	65.5	12
12243	75	52	16	6	63.5	11
12244	74	51	16	7	62.5	11.5
12245	74	51	16	7	62.5	11.5
12246	74	51	16	7	62.5	11.5
12247	76	50	15	7	63	11
12248	77	50	18	7	63.5	12.5
12249	77	50	18	7	63.5	12.5
12250	79	50	18	7	64.5	12.5
12251	79	51	18	9	65	13.5
12252	79	51	18	8	65	13
12253	79	51	18	8	65	13
12254	79	51	18	8	65	13
12255	79	51	18	8	65	13
12256	79	52	16	8	65.5	12
12257	79	52	16	8	65.5	12
12258	78	51	16	8	64.5	12
12259	81	50	16	8	65.5	12
12260	79	50	16	8	64.5	12
12261	77	47	16	8	62	12
12262	77	46	16	8	61.5	12
12263	77	46	18	7	61.5	12.5
12264	79	47	18	7	63	12.5
12265	79	46	18	7	62.5	12.5
12266	79	47	17	7	63	12
12267	79	49	17	8	64	12.5
12268	79	53	17	8	66	12.5
12269	78	56	18	8	67	13
12270	77	56	18	9	66.5	13.5
12271	77	55	18	9	66	13.5
12272	78	55	18	9	66.5	13.5
12273	77	55	18	9	66	13.5
12274	77	55	19	9	66	14
12275	74	55	18	9	64.5	13.5
12276	74	55	18	9	64.5	13.5
12277	72	54	18	9	63	13.5
12278	72	54	18	9	63	13.5
12279	66	53	18	9	59.5	13.5
12280	64	50	18	8	57	13
12281	64	50	17	8	57	12.5
12282	62	50	17	8	56	12.5
12283	60	50	17	8	55	12.5
12284	60	51	17	8	55.5	12.5
12285	59	52	17	8	55.5	12.5
12286	58	52	17	8	55	12.5
12287	53	51	15	8	52	11.5
12288	53	52	15	8	52.5	11.5
12289	53	52	14	8	52.5	11
12290	49	51	13	8	50	10.5
12291	49	49	13	8	49	10.5
12292	48	50	13	8	49	10.5
12293	48	50	13	8	49	10.5
12294	47	48	13	7	47.5	10
12295	45	48	13	7	46.5	10
12296	45	48	13	7	46.5	10
12297	45	48	13	7	46.5	10
12298	46	47	13	7	46.5	10
12299	46	47	13	7	46.5	10
12300	46	47	12	7	46.5	9.5
12301	46	44	12	7	45	9.5
12302	46	44	12	7	45	9.5
12303	46	44	12	7	45	9.5
12304	46	44	12	7	45	9.5
12305	46	44	12	7	45	9.5
12306	45	42	12	7	43.5	9.5
12307	43	41	12	7	42	9.5
12308	41	40	11	7	40.5	9
12309	42	40	11	7	41	9
12310	41	39	11	7	40	9
12311	37	38	11	7	37.5	9
12312	36	38	11	7	37	9
12313	35	38	11	7	36.5	9
12314	33	38	11	7	35.5	9
12315	31	38	11	7	34.5	9
12316	31	37	11	7	34	9
12317	30	37	11	7	33.5	9
12318	29	37	11	7	33	9
12319	29	37	11	7	33	9
12320	29	36	11	7	32.5	9
12321	28	35	11	7	31.5	9
12322	28	35	11	7	31.5	9
12323	28	35	11	7	31.5	9
12324	28	34	12	7	31	9.5
12325	28	34	11	7	31	9
12326	28	34	11	7	31	9
12327	28	34	11	7	31	9
12328	28	33	11	8	30.5	9.5
12329	28	31	11	7	29.5	9
12330	28	30	11	7	29	9
12331	29	31	11	7	30	9
12332	29	31	11	7	30	9
12333	29	31	11	6	30	8.5
12334	29	30	11	6	29.5	8.5
12335	31	30	12	6	30.5	9
12336	36	35	14	7	35.5	10.5
12337	37	35	15	7	36	11
12338	34	35	15	7	34.5	11
12339	36	35	15	7	35.5	11
12340	37	33	15	7	35	11
12341	35	33	15	7	34	11
12342	37	33	15	7	35	11
12343	37	33	15	7	35	11
12344	37	34	15	6	35.5	10.5
12345	37	33	15	6	35	10.5
12346	37	33	15	6	35	10.5
12347	35	33	15	6	34	10.5
12348	35	34	12	6	34.5	9
12349	35	34	13	6	34.5	9.5
12350	33	33	13	6	33	9.5
12351	33	32	13	4	32.5	8.5
12352	33	33	13	4	33	8.5
12353	33	33	13	4	33	8.5
12354	32	33	13	4	32.5	8.5
12355	32	33	13	4	32.5	8.5
12356	31	32	13	4	31.5	8.5
12357	31	30	12	4	30.5	8
12358	31	30	12	4	30.5	8
12359	28	29	12	4	28.5	8
12360	28	29	12	4	28.5	8
12361	26	29	12	4	27.5	8
12362	27	29	12	4	28	8
12363	27	29	10	4	28	7
12364	25	29	10	4	27	7
12365	25	29	10	4	27	7
12366	24	28	10	4	26	7
12367	24	28	10	5	26	7.5
12368	24	24	10	5	24	7.5
12369	24	22	9	5	23	7
12370	24	23	9	4	23.5	6.5
12371	24	23	9	4	23.5	6.5
12372	23	24	9	4	23.5	6.5
12373	23	24	9	4	23.5	6.5
12374	23	24	8	4	23.5	6
12375	23	24	8	4	23.5	6
12376	23	24	8	4	23.5	6
12377	24	25	8	4	24.5	6
12378	24	28	8	4	26	6
12379	25	28	8	4	26.5	6
12380	25	28	8	4	26.5	6
12381	25	28	9	4	26.5	6.5
12382	26	28	10	4	27	7
12383	26	28	10	4	27	7
12384	26	27	10	4	26.5	7
12385	26	26	10	4	26	7
12386	26	26	10	4	26	7
12387	27	26	10	4	26.5	7
12388	27	25	9	4	26	6.5
12389	27	25	10	4	26	7
12390	27	25	10	4	26	7
12391	24	24	10	4	24	7
12392	24	23	10	4	23.5	7
12393	24	23	10	4	23.5	7
12394	24	22	10	4	23	7
12395	24	22	10	4	23	7
12396	25	22	10	4	23.5	7
12397	25	22	10	4	23.5	7
12398	24	22	10	4	23	7
12399	24	23	10	4	23.5	7
12400	24	23	10	4	23.5	7
12401	24	23	9	6	23.5	7.5
12402	24	23	9	6	23.5	7.5
12403	24	23	9	7	23.5	8
12404	24	23	9	10	23.5	9.5
12405	24	23	9	10	23.5	9.5
12406	24	23	9	10	23.5	9.5
12407	24	23	9	10	23.5	9.5
12408	24	23	9	10	23.5	9.5
12409	23	23	9	10	23	9.5
12410	23	23	9	10	23	9.5
12411	23	23	9	10	23	9.5
12412	23	23	9	10	23	9.5
12413	23	23	9	10	23	9.5
12414	23	23	9	10	23	9.5
12415	25	24	9	10	24.5	9.5
12416	24	24	9	10	24	9.5
12417	25	24	9	10	24.5	9.5
12418	25	25	9	10	25	9.5
12419	25	26	9	10	25.5	9.5
12420	29	29	9	11	29	10
12421	33	29	9	11	31	10
12422	35	30	9	11	32.5	10
12423	37	32	10	11	34.5	10.5
12424	37	34	9	11	35.5	10
12425	37	34	9	11	35.5	10
12426	37	34	9	11	35.5	10
12427	38	34	9	11	36	10
12428	37	34	9	10	35.5	9.5
12429	36	34	9	10	35	9.5
12430	36	34	9	10	35	9.5
12431	36	34	10	11	35	10.5
12432	36	34	10	11	35	10.5
12433	36	34	10	11	35	10.5
12434	36	34	10	11	35	10.5
12435	34	34	9	11	34	10
12436	29	29	7	10	29	8.5
12437	28	28	6	10	28	8
12438	28	30	6	10	29	8
12439	27	30	5	10	28.5	7.5
12440	26	30	5	10	28	7.5
12441	26	29	5	10	27.5	7.5
12442	24	29	5	10	26.5	7.5
12443	24	29	5	10	26.5	7.5
12444	24	29	5	10	26.5	7.5
12445	24	28	5	10	26	7.5
12446	24	28	5	10	26	7.5
12447	24	28	5	10	26	7.5
12448	23	27	5	10	25	7.5
12449	23	27	4	10	25	7
12450	23	27	4	10	25	7
12451	23	27	4	11	25	7.5
12452	23	26	4	11	24.5	7.5
12453	23	26	6	11	24.5	8.5
12454	23	26	6	11	24.5	8.5
12455	23	26	6	12	24.5	9
12456	23	26	6	12	24.5	9
12457	23	27	6	12	25	9
12458	23	27	6	12	25	9
12459	23	28	6	13	25.5	9.5
12460	23	28	6	13	25.5	9.5
12461	23	28	6	13	25.5	9.5
12462	22	28	6	13	25	9.5
12463	22	27	6	13	24.5	9.5
12464	22	28	6	13	25	9.5
12465	22	28	6	13	25	9.5
12466	22	29	6	13	25.5	9.5
12467	23	27	6	11	25	8.5
12468	23	27	6	11	25	8.5
12469	23	27	6	11	25	8.5
12470	23	26	6	11	24.5	8.5
12471	24	26	6	12	25	9
12472	24	25	6	12	24.5	9
12473	24	25	6	12	24.5	9
12474	25	25	6	12	25	9
12475	26	25	6	12	25.5	9
12476	26	25	7	12	25.5	9.5
12477	26	24	7	12	25	9.5
12478	27	23	7	12	25	9.5
12479	26	25	7	12	25.5	9.5
12480	26	25	8	12	25.5	10
12481	26	25	8	12	25.5	10
12482	25	26	6	12	25.5	9
12483	25	26	6	12	25.5	9
12484	25	27	7	13	26	10
12485	25	27	7	13	26	10
12486	25	27	7	13	26	10
12487	25	27	7	15	26	11
12488	25	27	7	15	26	11
12489	25	27	7	15	26	11
12490	25	27	7	15	26	11
12491	27	27	7	16	27	11.5
12492	27	27	7	16	27	11.5
12493	30	27	7	16	28.5	11.5
12494	30	27	7	16	28.5	11.5
12495	30	27	7	16	28.5	11.5
12496	29	27	7	16	28	11.5
12497	29	27	7	18	28	12.5
12498	29	27	7	18	28	12.5
12499	29	26	7	18	27.5	12.5
12500	29	26	7	18	27.5	12.5
12501	29	26	7	16	27.5	11.5
12502	29	27	7	16	28	11.5
12503	29	27	7	15	28	11
12504	29	27	7	12	28	9.5
12505	29	27	7	12	28	9.5
12506	29	28	7	12	28.5	9.5
12507	29	28	7	12	28.5	9.5
12508	29	28	7	12	28.5	9.5
12509	29	28	7	12	28.5	9.5
12510	29	28	7	12	28.5	9.5
12511	29	28	7	12	28.5	9.5
12512	29	28	7	12	28.5	9.5
12513	29	28	7	12	28.5	9.5
12514	29	28	7	12	28.5	9.5
12515	28	27	7	12	27.5	9.5
12516	30	27	9	12	28.5	10.5
12517	29	27	9	12	28	10.5
12518	32	26	10	13	29	11.5
12519	32	25	10	13	28.5	11.5
12520	28	23	10	12	25.5	11
12521	27	23	10	12	25	11
12522	25	22	10	12	23.5	11
12523	24	20	9	12	22	10.5
12524	25	18	9	12	21.5	10.5
12525	25	18	9	12	21.5	10.5
12526	25	19	11	13	22	12
12527	24	19	11	13	21.5	12
12528	24	18	12	13	21	12.5
12529	24	18	12	13	21	12.5
12530	25	18	12	13	21.5	12.5
12531	25	18	11	12	21.5	11.5
12532	25	18	11	12	21.5	11.5
12533	25	18	11	12	21.5	11.5
12534	25	18	11	12	21.5	11.5
12535	25	19	11	12	22	11.5
12536	25	19	11	12	22	11.5
12537	25	19	11	13	22	12
12538	25	17	11	13	21	12
12539	24	17	11	13	20.5	12
12540	25	18	11	13	21.5	12
12541	26	19	11	13	22.5	12
12542	27	19	11	13	23	12
12543	27	20	11	13	23.5	12
12544	27	20	11	13	23.5	12
12545	29	20	11	13	24.5	12
12546	30	20	10	13	25	11.5
12547	31	20	10	13	25.5	11.5
12548	31	20	10	13	25.5	11.5
12549	31	20	10	13	25.5	11.5
12550	31	20	10	13	25.5	11.5
12551	31	21	10	12	26	11
12552	32	21	10	12	26.5	11
12553	33	21	9	12	27	10.5
12554	33	21	9	12	27	10.5
12555	33	22	9	11	27.5	10
12556	35	22	9	11	28.5	10
12557	35	21	9	11	28	10
12558	36	21	9	11	28.5	10
12559	36	20	10	10	28	10
12560	36	21	10	10	28.5	10
12561	36	21	10	10	28.5	10
12562	37	21	10	10	29	10
12563	37	22	10	10	29.5	10
12564	37	21	10	10	29	10
12565	37	21	10	10	29	10
12566	37	20	10	10	28.5	10
12567	36	20	10	10	28	10
12568	36	20	10	10	28	10
12569	36	19	10	10	27.5	10
12570	36	19	10	10	27.5	10
12571	35	19	10	9	27	9.5
12572	35	19	10	9	27	9.5
12573	35	19	10	9	27	9.5
12574	34	19	10	9	26.5	9.5
12575	33	19	10	9	26	9.5
12576	33	19	9	9	26	9
12577	32	18	9	9	25	9
12578	31	16	9	9	23.5	9
12579	31	14	9	9	22.5	9
12580	32	14	8	9	23	8.5
12581	32	15	8	10	23.5	9
12582	32	14	8	10	23	9
12583	32	14	8	10	23	9
12584	33	15	7	9	24	8
12585	33	16	7	9	24.5	8
12586	34	16	7	9	25	8
12587	34	18	7	7	26	7
12588	36	18	7	7	27	7
12589	36	18	7	9	27	8
12590	37	18	8	9	27.5	8.5
12591	35	18	8	8	26.5	8
12592	35	18	8	8	26.5	8
12593	32	18	8	8	25	8
12594	32	18	8	8	25	8
12595	32	18	8	9	25	8.5
12596	32	18	8	9	25	8.5
12597	32	18	8	7	25	7.5
12598	32	19	8	7	25.5	7.5
12599	32	20	8	7	26	7.5
12600	32	20	8	7	26	7.5
12601	32	20	8	7	26	7.5
12602	32	18	8	7	25	7.5
12603	32	19	8	7	25.5	7.5
12604	32	19	8	7	25.5	7.5
12605	33	20	8	7	26.5	7.5
12606	34	20	8	7	27	7.5
12607	35	20	8	7	27.5	7.5
12608	35	20	8	7	27.5	7.5
12609	36	20	9	7	28	8
12610	36	20	9	7	28	8
12611	36	20	9	9	28	9
12612	37	21	9	9	29	9
12613	38	22	9	9	30	9
12614	39	23	9	9	31	9
12615	38	24	9	9	31	9
12616	36	26	7	9	31	8
12617	37	26	7	9	31.5	8
12618	35	27	6	8	31	7
12619	35	28	6	8	31.5	7
12620	35	27	6	8	31	7
12621	32	27	7	8	29.5	7.5
12622	32	27	7	8	29.5	7.5
12623	31	27	7	8	29	7.5
12624	30	27	7	8	28.5	7.5
12625	30	27	7	8	28.5	7.5
12626	30	26	5	7	28	6
12627	30	26	5	7	28	6
12628	30	26	4	7	28	5.5
12629	30	26	4	7	28	5.5
12630	29	26	4	7	27.5	5.5
12631	29	26	4	7	27.5	5.5
12632	29	26	4	7	27.5	5.5
12633	29	26	4	7	27.5	5.5
12634	29	26	4	7	27.5	5.5
12635	29	25	4	7	27	5.5
12636	29	25	4	7	27	5.5
12637	29	25	4	6	27	5
12638	29	25	4	6	27	5
12639	29	27	4	6	28	5
12640	28	27	4	6	27.5	5
12641	29	27	4	6	28	5
12642	28	28	4	6	28	5
12643	28	27	4	6	27.5	5
12644	29	29	4	6	29	5
12645	28	30	4	6	29	5
12646	27	30	4	6	28.5	5
12647	28	30	4	6	29	5
12648	28	30	4	6	29	5
12649	28	30	4	6	29	5
12650	30	30	4	6	30	5
12651	30	29	4	6	29.5	5
12652	29	29	4	6	29	5
12653	28	29	4	6	28.5	5
12654	28	29	4	6	28.5	5
12655	28	28	4	6	28	5
12656	26	28	5	6	27	5.5
12657	26	28	5	6	27	5.5
12658	25	28	5	6	26.5	5.5
12659	25	30	4	6	27.5	5
12660	26	29	4	6	27.5	5
12661	27	29	4	6	28	5
12662	27	29	5	6	28	5.5
12663	27	28	5	6	27.5	5.5
12664	27	28	5	6	27.5	5.5
12665	27	28	5	6	27.5	5.5
12666	27	28	5	6	27.5	5.5
12667	27	29	5	6	28	5.5
12668	27	29	5	6	28	5.5
12669	27	29	5	6	28	5.5
12670	27	29	5	6	28	5.5
12671	27	29	5	6	28	5.5
12672	27	29	5	6	28	5.5
12673	27	30	5	6	28.5	5.5
12674	27	30	5	6	28.5	5.5
12675	27	30	5	6	28.5	5.5
12676	31	30	5	6	30.5	5.5
12677	32	31	5	6	31.5	5.5
12678	32	31	5	6	31.5	5.5
12679	32	32	6	6	32	6
12680	31	33	6	6	32	6
12681	31	32	6	5	31.5	5.5
12682	31	32	6	5	31.5	5.5
12683	31	32	6	5	31.5	5.5
12684	31	31	6	5	31	5.5
12685	32	30	6	5	31	5.5
12686	32	30	6	5	31	5.5
12687	31	28	7	5	29.5	6
12688	29	28	7	5	28.5	6
12689	29	29	7	3	29	5
12690	29	29	6	3	29	4.5
12691	29	29	6	3	29	4.5
12692	30	29	6	3	29.5	4.5
12693	30	30	6	3	30	4.5
12694	30	32	6	3	31	4.5
12695	30	32	6	2	31	4
12696	30	32	6	2	31	4
12697	30	32	6	2	31	4
12698	30	31	6	2	30.5	4
12699	30	31	6	2	30.5	4
12700	31	31	6	2	31	4
12701	30	31	6	2	30.5	4
12702	32	32	6	2	32	4
12703	34	32	7	3	33	5
12704	34	32	7	3	33	5
12705	34	31	7	3	32.5	5
12706	33	30	7	3	31.5	5
12707	33	29	7	3	31	5
12708	36	29	7	3	32.5	5
12709	36	29	6	3	32.5	4.5
12710	35	29	6	3	32	4.5
12711	36	28	6	1	32	3.5
12712	36	28	6	1	32	3.5
12713	35	28	6	1	31.5	3.5
12714	34	28	6	1	31	3.5
12715	34	28	6	1	31	3.5
12716	34	26	6	1	30	3.5
12717	33	27	6	1	30	3.5
12718	33	26	6	1	29.5	3.5
12719	33	25	6	1	29	3.5
12720	33	25	6	1	29	3.5
12721	33	26	5	1	29.5	3
12722	33	27	5	1	30	3
12723	33	27	5	1	30	3
12724	33	27	6	1	30	3.5
12725	33	27	6	1	30	3.5
12726	34	27	6	1	30.5	3.5
12727	34	27	6	1	30.5	3.5
12728	36	30	6	1	33	3.5
12729	37	30	6	1	33.5	3.5
12730	37	31	6	1	34	3.5
12731	37	31	6	1	34	3.5
12732	38	31	6	2	34.5	4
12733	38	32	6	2	35	4
12734	38	33	6	2	35.5	4
12735	39	33	6	2	36	4
12736	40	33	6	2	36.5	4
12737	41	33	7	2	37	4.5
12738	42	33	7	3	37.5	5
12739	42	32	7	3	37	5
12740	42	32	7	4	37	5.5
12741	40	31	7	4	35.5	5.5
12742	42	31	7	4	36.5	5.5
12743	42	31	7	4	36.5	5.5
12744	41	29	7	4	35	5.5
12745	41	29	7	4	35	5.5
12746	41	29	9	4	35	6.5
12747	40	29	10	4	34.5	7
12748	41	29	10	4	35	7
12749	42	32	11	4	37	7.5
12750	40	32	11	4	36	7.5
12751	42	32	13	4	37	8.5
12752	42	32	13	4	37	8.5
12753	43	31	13	4	37	8.5
12754	44	31	13	4	37.5	8.5
12755	45	31	13	4	38	8.5
12756	45	31	12	4	38	8
12757	47	31	13	4	39	8.5
12758	47	31	13	4	39	8.5
12759	47	31	13	4	39	8.5
12760	46	31	13	5	38.5	9
12761	45	31	13	5	38	9
12762	44	31	12	5	37.5	8.5
12763	44	31	12	5	37.5	8.5
12764	44	31	12	5	37.5	8.5
12765	44	31	12	5	37.5	8.5
12766	44	31	13	6	37.5	9.5
12767	45	30	13	6	37.5	9.5
12768	45	30	13	6	37.5	9.5
12769	45	30	13	6	37.5	9.5
12770	45	30	13	6	37.5	9.5
12771	45	30	13	6	37.5	9.5
12772	46	30	13	6	38	9.5
12773	46	30	13	6	38	9.5
12774	46	31	13	6	38.5	9.5
12775	46	32	13	7	39	10
12776	42	31	13	7	36.5	10
12777	43	32	13	8	37.5	10.5
12778	44	32	13	8	38	10.5
12779	44	31	12	8	37.5	10
12780	44	31	12	8	37.5	10
12781	44	31	12	8	37.5	10
12782	44	31	12	8	37.5	10
12783	44	31	12	8	37.5	10
12784	43	30	12	8	36.5	10
12785	42	30	12	8	36	10
12786	41	30	12	8	35.5	10
12787	41	30	11	8	35.5	9.5
12788	41	30	11	9	35.5	10
12789	41	29	11	9	35	10
12790	40	29	11	9	34.5	10
12791	41	29	11	9	35	10
12792	42	30	11	10	36	10.5
12793	43	29	11	10	36	10.5
12794	45	29	12	10	37	11
12795	46	29	13	10	37.5	11.5
12796	46	29	13	10	37.5	11.5
12797	47	29	13	10	38	11.5
12798	47	29	13	10	38	11.5
12799	47	28	13	10	37.5	11.5
12800	46	30	13	10	38	11.5
12801	46	30	13	10	38	11.5
12802	45	31	13	10	38	11.5
12803	43	30	12	9	36.5	10.5
12804	45	30	12	9	37.5	10.5
12805	45	32	12	9	38.5	10.5
12806	44	32	12	9	38	10.5
12807	43	32	12	9	37.5	10.5
12808	41	33	12	10	37	11
12809	41	33	12	10	37	11
12810	41	33	12	10	37	11
12811	40	33	13	10	36.5	11.5
12812	40	33	13	10	36.5	11.5
12813	40	33	13	10	36.5	11.5
12814	40	34	13	10	37	11.5
12815	40	33	13	10	36.5	11.5
12816	40	33	13	10	36.5	11.5
12817	41	32	13	10	36.5	11.5
12818	40	32	13	10	36	11.5
12819	40	32	14	10	36	12
12820	40	32	15	10	36	12.5
12821	40	31	15	10	35.5	12.5
12822	40	30	15	10	35	12.5
12823	40	31	15	11	35.5	13
12824	40	32	14	11	36	12.5
12825	40	32	14	11	36	12.5
12826	39	32	14	11	35.5	12.5
12827	39	32	14	11	35.5	12.5
12828	37	29	14	12	33	13
12829	36	29	14	12	32.5	13
12830	36	28	14	12	32	13
12831	37	28	14	12	32.5	13
12832	36	28	14	11	32	12.5
12833	36	27	14	11	31.5	12.5
12834	36	26	14	11	31	12.5
12835	35	27	15	11	31	13
12836	35	27	15	11	31	13
12837	35	28	14	11	31.5	12.5
12838	35	28	14	10	31.5	12
12839	35	28	14	10	31.5	12
12840	35	27	14	9	31	11.5
12841	35	27	14	9	31	11.5
12842	35	26	14	9	30.5	11.5
12843	35	26	14	9	30.5	11.5
12844	35	26	14	9	30.5	11.5
12845	34	25	13	9	29.5	11
12846	34	25	11	9	29.5	10
12847	33	25	10	9	29	9.5
12848	31	25	10	9	28	9.5
12849	30	22	9	9	26	9
12850	30	22	9	9	26	9
12851	28	22	7	9	25	8
12852	28	22	7	9	25	8
12853	27	21	7	10	24	8.5
12854	27	21	7	10	24	8.5
12855	27	21	8	10	24	9
12856	27	21	8	10	24	9
12857	25	21	8	10	23	9
12858	25	21	8	10	23	9
12859	26	21	8	10	23.5	9
12860	26	21	8	9	23.5	8.5
12861	27	21	8	9	24	8.5
12862	27	21	8	9	24	8.5
12863	27	21	8	9	24	8.5
12864	27	21	10	9	24	9.5
12865	27	21	10	10	24	10
12866	27	22	9	9	24.5	9
12867	26	22	9	9	24	9
12868	26	22	9	9	24	9
12869	26	22	9	9	24	9
12870	26	21	9	9	23.5	9
12871	26	21	10	9	23.5	9.5
12872	25	21	10	9	23	9.5
12873	25	20	10	9	22.5	9.5
12874	25	19	10	9	22	9.5
12875	26	18	10	8	22	9
12876	26	18	10	8	22	9
12877	24	17	10	7	20.5	8.5
12878	24	17	11	7	20.5	9
12879	24	17	11	7	20.5	9
12880	24	17	11	7	20.5	9
12881	24	17	11	7	20.5	9
12882	25	17	11	7	21	9
12883	25	17	11	7	21	9
12884	25	18	11	7	21.5	9
12885	26	19	11	8	22.5	9.5
12886	26	20	12	8	23	10
12887	27	21	12	8	24	10
12888	27	22	12	7	24.5	9.5
12889	27	22	12	7	24.5	9.5
12890	27	24	12	7	25.5	9.5
12891	26	25	12	7	25.5	9.5
12892	24	25	12	7	24.5	9.5
12893	24	26	13	7	25	10
12894	22	25	12	7	23.5	9.5
12895	23	25	11	7	24	9
12896	23	25	11	7	24	9
12897	23	25	11	7	24	9
12898	24	25	11	7	24.5	9
12899	24	25	11	7	24.5	9
12900	23	23	11	7	23	9
12901	24	23	11	7	23.5	9
12902	24	21	11	7	22.5	9
12903	25	22	11	7	23.5	9
12904	23	23	11	7	23	9
12905	22	21	11	7	21.5	9
12906	22	21	11	7	21.5	9
12907	22	21	11	7	21.5	9
12908	22	20	11	6	21	8.5
12909	22	20	11	6	21	8.5
12910	22	20	11	6	21	8.5
12911	22	20	10	6	21	8
12912	22	20	10	8	21	9
12913	24	21	10	9	22.5	9.5
12914	24	20	12	9	22	10.5
12915	24	20	12	9	22	10.5
12916	24	20	12	9	22	10.5
12917	23	20	12	10	21.5	11
12918	23	20	12	10	21.5	11
12919	23	20	11	10	21.5	10.5
12920	23	19	10	10	21	10
12921	23	19	10	10	21	10
12922	24	19	11	10	21.5	10.5
12923	24	19	11	9	21.5	10
12924	24	18	11	9	21	10
12925	27	19	12	9	23	10.5
12926	27	19	10	9	23	9.5
12927	27	19	12	9	23	10.5
12928	27	19	12	8	23	10
12929	30	19	13	8	24.5	10.5
12930	33	21	13	8	27	10.5
12931	34	21	13	9	27.5	11
12932	35	21	13	9	28	11
12933	37	22	13	9	29.5	11
12934	37	22	13	9	29.5	11
12935	37	21	12	9	29	10.5
12936	38	22	12	9	30	10.5
12937	37	21	12	9	29	10.5
12938	36	22	12	9	29	10.5
12939	35	21	12	9	28	10.5
12940	35	21	13	9	28	11
12941	34	21	13	9	27.5	11
12942	35	21	13	9	28	11
12943	35	23	13	9	29	11
12944	35	23	13	9	29	11
12945	35	23	13	9	29	11
12946	35	23	12	9	29	10.5
12947	35	23	12	9	29	10.5
12948	35	23	13	9	29	11
12949	35	23	13	9	29	11
12950	36	24	13	9	30	11
12951	36	24	13	9	30	11
12952	37	24	13	9	30.5	11
12953	38	24	13	8	31	10.5
12954	38	24	13	8	31	10.5
12955	37	24	13	8	30.5	10.5
12956	37	24	13	8	30.5	10.5
12957	37	25	13	10	31	11.5
12958	37	25	13	10	31	11.5
12959	38	25	13	10	31.5	11.5
12960	39	25	14	10	32	12
12961	40	25	14	9	32.5	11.5
12962	40	27	14	9	33.5	11.5
12963	40	27	14	9	33.5	11.5
12964	41	27	13	9	34	11
12965	42	29	13	9	35.5	11
12966	42	28	13	9	35	11
12967	42	28	13	9	35	11
12968	42	28	13	9	35	11
12969	42	28	14	9	35	11.5
12970	43	28	14	9	35.5	11.5
12971	43	28	13	9	35.5	11
12972	43	28	13	9	35.5	11
12973	43	28	13	9	35.5	11
12974	43	28	13	9	35.5	11
12975	42	28	13	9	35	11
12976	42	28	13	9	35	11
12977	42	28	13	9	35	11
12978	41	28	12	9	34.5	10.5
12979	41	28	12	9	34.5	10.5
12980	41	28	12	9	34.5	10.5
12981	42	29	12	9	35.5	10.5
12982	41	29	12	9	35	10.5
12983	41	29	12	9	35	10.5
12984	41	28	12	9	34.5	10.5
12985	40	27	12	8	33.5	10
12986	41	27	11	8	34	9.5
12987	42	26	11	8	34	9.5
12988	42	25	11	8	33.5	9.5
12989	42	25	10	8	33.5	9
12990	44	24	10	8	34	9
12991	46	25	10	8	35.5	9
12992	48	25	10	7	36.5	8.5
12993	49	24	10	7	36.5	8.5
12994	50	23	10	7	36.5	8.5
12995	48	23	10	7	35.5	8.5
12996	48	24	10	7	36	8.5
12997	46	24	10	7	35	8.5
12998	46	24	10	7	35	8.5
12999	46	24	10	7	35	8.5
13000	46	24	10	8	35	9
13001	45	26	10	8	35.5	9
13002	46	26	10	8	36	9
13003	47	25	10	8	36	9
13004	48	24	11	8	36	9.5
13005	50	24	12	8	37	10
13006	50	26	13	8	38	10.5
13007	54	26	15	10	40	12.5
13008	56	26	15	12	41	13.5
13009	57	26	17	12	41.5	14.5
13010	57	26	15	12	41.5	13.5
13011	60	28	15	12	44	13.5
13012	60	28	15	10	44	12.5
13013	61	27	17	10	44	13.5
13014	61	27	17	10	44	13.5
13015	61	28	18	10	44.5	14
13016	61	29	19	10	45	14.5
13017	61	29	20	9	45	14.5
13018	62	30	20	9	46	14.5
13019	63	31	21	9	47	15
13020	65	33	23	9	49	16
13021	67	34	23	9	50.5	16
13022	66	34	22	9	50	15.5
13023	66	34	22	10	50	16
13024	66	34	22	10	50	16
13025	63	33	21	10	48	15.5
13026	63	34	21	10	48.5	15.5
13027	65	34	21	10	49.5	15.5
13028	65	34	21	10	49.5	15.5
13029	63	34	20	10	48.5	15
13030	60	32	20	10	46	15
13031	58	32	21	9	45	15
13032	57	32	21	10	44.5	15.5
13033	55	31	20	10	43	15
13034	57	31	21	10	44	15.5
13035	57	32	21	10	44.5	15.5
13036	56	31	21	10	43.5	15.5
13037	56	31	21	10	43.5	15.5
13038	57	30	21	10	43.5	15.5
13039	57	30	21	10	43.5	15.5
13040	57	30	21	10	43.5	15.5
13041	57	30	21	10	43.5	15.5
13042	56	31	21	10	43.5	15.5
13043	57	29	21	10	43	15.5
13044	57	30	21	10	43.5	15.5
13045	59	31	24	10	45	17
13046	59	31	24	10	45	17
13047	59	31	24	11	45	17.5
13048	61	33	23	11	47	17
13049	60	34	23	11	47	17
13050	59	33	23	11	46	17
13051	60	33	23	11	46.5	17
13052	59	37	23	11	48	17
13053	58	37	23	11	47.5	17
13054	58	37	23	11	47.5	17
13055	58	37	23	11	47.5	17
13056	58	37	23	11	47.5	17
13057	58	36	23	9	47	16
13058	58	36	23	10	47	16.5
13059	57	36	23	10	46.5	16.5
13060	56	36	22	10	46	16
13061	54	36	22	10	45	16
13062	54	34	22	10	44	16
13063	57	34	22	10	45.5	16
13064	58	34	21	10	46	15.5
13065	59	32	21	10	45.5	15.5
13066	60	33	21	10	46.5	15.5
13067	61	40	21	11	50.5	16
13068	61	40	21	11	50.5	16
13069	61	40	21	11	50.5	16
13070	61	40	21	11	50.5	16
13071	61	40	22	12	50.5	17
13072	61	41	22	14	51	18
13073	63	41	22	15	52	18.5
13074	64	41	22	16	52.5	19
13075	66	43	22	17	54.5	19.5
13076	66	44	24	17	55	20.5
13077	69	46	25	17	57.5	21
13078	71	46	25	17	58.5	21
13079	72	48	25	17	60	21
13080	72	49	25	17	60.5	21
13081	71	48	25	17	59.5	21
13082	71	48	25	17	59.5	21
13083	71	48	25	17	59.5	21
13084	71	48	26	17	59.5	21.5
13085	71	48	26	17	59.5	21.5
13086	72	47	26	17	59.5	21.5
13087	70	47	27	17	58.5	22
13088	70	47	27	17	58.5	22
13089	70	48	27	17	59	22
13090	68	47	27	17	57.5	22
13091	66	45	27	17	55.5	22
13092	64	44	27	17	54	22
13093	62	44	27	17	53	22
13094	61	44	27	17	52.5	22
13095	61	44	27	17	52.5	22
13096	61	43	27	17	52	22
13097	62	46	27	17	54	22
13098	62	47	27	17	54.5	22
13099	62	47	27	17	54.5	22
13100	62	47	28	16	54.5	22
13101	62	45	28	17	53.5	22.5
13102	61	45	28	17	53	22.5
13103	59	45	28	17	52	22.5
13104	58	45	27	17	51.5	22
13105	56	45	26	17	50.5	21.5
13106	57	43	25	17	50	21
13107	56	43	23	15	49.5	19
13108	54	44	23	13	49	18
13109	53	44	22	14	48.5	18
13110	53	44	22	14	48.5	18
13111	50	43	22	14	46.5	18
13112	51	44	22	14	47.5	18
13113	48	45	20	13	46.5	16.5
13114	48	45	20	13	46.5	16.5
13115	48	44	19	13	46	16
13116	48	43	18	13	45.5	15.5
13117	48	44	17	13	46	15
13118	48	43	18	13	45.5	15.5
13119	47	42	19	13	44.5	16
13120	48	40	19	13	44	16
13121	48	39	19	13	43.5	16
13122	48	39	19	13	43.5	16
13123	49	39	20	12	44	16
13124	50	39	20	13	44.5	16.5
13125	50	39	20	13	44.5	16.5
13126	50	39	20	13	44.5	16.5
13127	48	39	20	13	43.5	16.5
13128	48	39	20	13	43.5	16.5
13129	48	39	20	13	43.5	16.5
13130	48	40	20	13	44	16.5
13131	48	40	19	13	44	16
13132	48	40	20	12	44	16
13133	48	42	20	12	45	16
13134	46	42	20	12	44	16
13135	46	41	20	12	43.5	16
13136	46	41	20	12	43.5	16
13137	47	41	20	12	44	16
13138	46	41	20	12	43.5	16
13139	46	41	21	12	43.5	16.5
13140	47	41	21	12	44	16.5
13141	47	41	20	13	44	16.5
13142	47	40	20	13	43.5	16.5
13143	47	40	20	13	43.5	16.5
13144	47	39	20	14	43	17
13145	45	38	17	14	41.5	15.5
13146	45	38	17	14	41.5	15.5
13147	47	40	17	13	43.5	15
13148	46	38	17	13	42	15
13149	46	37	17	13	41.5	15
13150	46	37	17	13	41.5	15
13151	45	37	17	13	41	15
13152	45	33	18	13	39	15.5
13153	45	33	18	13	39	15.5
13154	45	33	18	13	39	15.5
13155	45	33	18	13	39	15.5
13156	46	33	18	13	39.5	15.5
13157	48	33	18	13	40.5	15.5
13158	48	33	18	12	40.5	15
13159	48	33	18	12	40.5	15
13160	49	34	18	12	41.5	15
13161	49	34	18	12	41.5	15
13162	49	34	18	12	41.5	15
13163	46	35	18	12	40.5	15
13164	44	35	18	12	39.5	15
13165	42	35	18	12	38.5	15
13166	42	34	18	12	38	15
13167	41	27	18	11	34	14.5
13168	42	27	18	11	34.5	14.5
13169	42	28	17	11	35	14
13170	42	28	17	13	35	15
13171	42	28	16	12	35	14
13172	42	27	16	10	34.5	13
13173	40	27	17	9	33.5	13
13174	39	27	17	8	33	12.5
13175	37	26	20	7	31.5	13.5
13176	37	26	18	7	31.5	12.5
13177	35	24	17	7	29.5	12
13178	33	27	19	7	30	13
13179	32	25	19	7	28.5	13
13180	33	24	19	7	28.5	13
13181	33	24	19	7	28.5	13
13182	33	24	19	7	28.5	13
13183	35	24	19	7	29.5	13
13184	35	24	18	7	29.5	12.5
13185	35	24	18	7	29.5	12.5
13186	34	24	18	7	29	12.5
13187	34	24	17	7	29	12
13188	34	24	17	7	29	12
13189	34	23	17	7	28.5	12
13190	36	23	17	8	29.5	12.5
13191	36	23	17	8	29.5	12.5
13192	37	24	17	9	30.5	13
13193	37	24	17	9	30.5	13
13194	38	24	17	9	31	13
13195	38	24	17	10	31	13.5
13196	40	24	17	11	32	14
13197	39	23	17	11	31	14
13198	41	22	17	11	31.5	14
13199	41	23	17	12	32	14.5
13200	41	24	16	12	32.5	14
13201	42	28	16	11	35	13.5
13202	44	28	16	11	36	13.5
13203	44	29	16	12	36.5	14
13204	45	29	16	12	37	14
13205	45	29	16	12	37	14
13206	44	29	16	12	36.5	14
13207	41	29	16	13	35	14.5
13208	42	28	16	13	35	14.5
13209	43	29	15	12	36	13.5
13210	43	29	15	12	36	13.5
13211	43	28	17	12	35.5	14.5
13212	42	27	17	12	34.5	14.5
13213	42	26	17	12	34	14.5
13214	42	28	17	12	35	14.5
13215	43	28	17	12	35.5	14.5
13216	43	29	17	12	36	14.5
13217	43	28	17	12	35.5	14.5
13218	44	28	16	12	36	14
13219	43	28	16	12	35.5	14
13220	43	27	14	12	35	13
13221	41	28	14	12	34.5	13
13222	41	28	14	12	34.5	13
13223	40	30	13	12	35	12.5
13224	40	30	13	11	35	12
13225	39	30	13	11	34.5	12
13226	39	30	14	11	34.5	12.5
13227	39	31	14	11	35	12.5
13228	40	32	15	11	36	13
13229	40	31	16	11	35.5	13.5
13230	41	31	16	11	36	13.5
13231	41	31	16	13	36	14.5
13232	41	32	15	13	36.5	14
13233	41	31	16	13	36	14.5
13234	41	31	16	13	36	14.5
13235	41	32	16	13	36.5	14.5
13236	39	33	16	13	36	14.5
13237	39	34	16	13	36.5	14.5
13238	39	34	16	13	36.5	14.5
13239	39	34	15	13	36.5	14
13240	39	36	15	13	37.5	14
13241	39	36	15	12	37.5	13.5
13242	40	36	16	12	38	14
13243	40	36	16	12	38	14
13244	40	36	16	11	38	13.5
13245	40	36	16	11	38	13.5
13246	40	36	16	11	38	13.5
13247	38	34	16	11	36	13.5
13248	37	34	16	11	35.5	13.5
13249	37	34	16	11	35.5	13.5
13250	40	34	16	11	37	13.5
13251	40	34	16	11	37	13.5
13252	41	34	15	12	37.5	13.5
13253	41	34	15	12	37.5	13.5
13254	41	35	15	12	38	13.5
13255	41	36	15	12	38.5	13.5
13256	41	36	16	12	38.5	14
13257	39	36	16	13	37.5	14.5
13258	42	37	16	13	39.5	14.5
13259	45	43	16	13	44	14.5
13260	50	45	17	16	47.5	16.5
13261	51	46	18	15	48.5	16.5
13262	55	48	18	15	51.5	16.5
13263	59	47	18	15	53	16.5
13264	59	47	18	15	53	16.5
13265	63	47	18	15	55	16.5
13266	63	47	18	15	55	16.5
13267	63	49	18	15	56	16.5
13268	62	49	18	15	55.5	16.5
13269	62	48	18	15	55	16.5
13270	61	48	18	14	54.5	16
13271	62	49	18	14	55.5	16
13272	62	50	18	15	56	16.5
13273	62	50	17	15	56	16
13274	63	50	17	15	56.5	16
13275	63	49	14	15	56	14.5
13276	63	48	14	15	55.5	14.5
13277	62	48	14	15	55	14.5
13278	62	47	12	15	54.5	13.5
13279	62	48	12	15	55	13.5
13280	61	48	12	15	54.5	13.5
13281	61	48	13	15	54.5	14
13282	61	48	13	15	54.5	14
13283	59	48	13	15	53.5	14
13284	59	48	13	17	53.5	15
13285	59	48	13	17	53.5	15
13286	58	48	13	17	53	15
13287	58	48	13	17	53	15
13288	59	49	13	17	54	15
13289	59	49	13	17	54	15
13290	58	49	13	16	53.5	14.5
13291	58	49	15	16	53.5	15.5
13292	60	48	15	16	54	15.5
13293	63	50	15	16	56.5	15.5
13294	62	50	18	16	56	17
13295	62	51	18	15	56.5	16.5
13296	60	51	18	14	55.5	16
13297	60	49	18	14	54.5	16
13298	58	50	20	14	54	17
13299	58	49	21	14	53.5	17.5
13300	58	49	21	14	53.5	17.5
13301	57	46	22	14	51.5	18
13302	57	46	22	14	51.5	18
13303	58	45	23	13	51.5	18
13304	57	45	23	13	51	18
13305	57	45	23	14	51	18.5
13306	57	45	23	15	51	19
13307	58	45	23	14	51.5	18.5
13308	57	45	20	14	51	17
13309	56	43	20	16	49.5	18
13310	56	43	20	16	49.5	18
13311	56	43	20	16	49.5	18
13312	56	43	20	16	49.5	18
13313	56	43	20	16	49.5	18
13314	56	41	20	16	48.5	18
13315	55	41	20	18	48	19
13316	55	41	20	18	48	19
13317	55	41	22	18	48	20
13318	54	41	22	18	47.5	20
13319	54	40	20	18	47	19
13320	51	40	20	18	45.5	19
13321	50	40	20	18	45	19
13322	50	40	21	18	45	19.5
13323	51	37	21	18	44	19.5
13324	52	39	21	18	45.5	19.5
13325	52	38	21	18	45	19.5
13326	53	39	21	18	46	19.5
13327	53	40	21	18	46.5	19.5
13328	53	40	20	18	46.5	19
13329	53	40	19	18	46.5	18.5
13330	52	40	19	18	46	18.5
13331	52	40	19	16	46	17.5
13332	52	39	19	16	45.5	17.5
13333	55	39	18	18	47	18
13334	56	39	18	18	47.5	18
13335	58	39	18	18	48.5	18
13336	58	40	18	18	49	18
13337	60	41	18	20	50.5	19
13338	61	41	18	20	51	19
13339	62	42	18	20	52	19
13340	63	41	20	20	52	20
13341	64	41	20	21	52.5	20.5
13342	63	41	19	21	52	20
13343	66	43	19	23	54.5	21
13344	69	46	20	23	57.5	21.5
13345	71	49	20	24	60	22
13346	71	50	21	24	60.5	22.5
13347	74	50	21	24	62	22.5
13348	75	53	21	24	64	22.5
13349	77	54	22	26	65.5	24
13350	77	55	23	26	66	24.5
13351	76	57	23	26	66.5	24.5
13352	81	59	24	25	70	24.5
13353	86	64	25	26	75	25.5
13354	87	64	27	28	75.5	27.5
13355	93	66	30	28	79.5	29
13356	93	67	29	28	80	28.5
13357	94	68	29	27	81	28
13358	91	68	29	27	79.5	28
13359	88	62	29	27	75	28
13360	83	59	28	24	71	26
13361	82	58	27	24	70	25.5
13362	78	56	27	24	67	25.5
13363	74	56	27	25	65	26
13364	75	56	27	26	65.5	26.5
13365	74	56	28	26	65	27
13366	73	56	29	26	64.5	27.5
13367	73	55	29	26	64	27.5
13368	75	55	29	26	65	27.5
13369	75	57	29	26	66	27.5
13370	75	57	29	26	66	27.5
13371	74	56	29	26	65	27.5
13372	74	55	29	25	64.5	27
13373	75	55	29	25	65	27
13374	74	55	29	25	64.5	27
13375	74	55	29	25	64.5	27
13376	74	55	29	25	64.5	27
13377	75	55	29	25	65	27
13378	75	53	29	25	64	27
13379	75	52	29	26	63.5	27.5
13380	75	52	29	26	63.5	27.5
13381	76	52	28	26	64	27
13382	76	52	28	26	64	27
13383	76	52	28	27	64	27.5
13384	76	52	28	25	64	26.5
13385	76	54	28	25	65	26.5
13386	76	54	28	25	65	26.5
13387	77	54	27	25	65.5	26
13388	77	54	27	25	65.5	26
13389	78	57	28	25	67.5	26.5
13390	77	58	28	25	67.5	26.5
13391	77	60	26	25	68.5	25.5
13392	75	61	26	24	68	25
13393	72	58	26	24	65	25
13394	73	58	23	24	65.5	23.5
13395	74	58	23	24	66	23.5
13396	76	58	23	24	67	23.5
13397	76	58	23	24	67	23.5
13398	77	57	22	24	67	23
13399	77	57	21	23	67	22
13400	77	56	19	23	66.5	21
13401	77	56	19	23	66.5	21
13402	75	56	18	23	65.5	20.5
13403	75	56	18	23	65.5	20.5
13404	75	56	18	23	65.5	20.5
13405	75	57	18	22	66	20
13406	75	59	18	21	67	19.5
13407	79	59	19	21	69	20
13408	80	59	20	22	69.5	21
13409	81	59	20	20	70	20
13410	81	59	20	20	70	20
13411	81	59	20	20	70	20
13412	82	59	20	20	70.5	20
13413	82	59	20	20	70.5	20
13414	83	59	20	20	71	20
13415	83	60	20	19	71.5	19.5
13416	83	60	20	19	71.5	19.5
13417	83	60	18	19	71.5	18.5
13418	83	60	18	19	71.5	18.5
13419	83	60	18	19	71.5	18.5
13420	83	61	18	19	72	18.5
13421	83	60	18	19	71.5	18.5
13422	83	60	18	19	71.5	18.5
13423	82	61	18	19	71.5	18.5
13424	84	60	18	19	72	18.5
13425	84	60	18	19	72	18.5
13426	83	59	19	19	71	19
13427	83	58	19	19	70.5	19
13428	83	57	19	19	70	19
13429	83	57	19	19	70	19
13430	87	57	19	19	72	19
13431	87	57	19	19	72	19
13432	89	60	19	19	74.5	19
13433	86	60	20	17	73	18.5
13434	84	59	21	17	71.5	19
13435	83	60	21	17	71.5	19
13436	83	58	21	17	70.5	19
13437	82	57	21	15	69.5	18
13438	81	57	22	15	69	18.5
13439	80	56	22	15	68	18.5
13440	79	57	21	15	68	18
13441	78	59	21	14	68.5	17.5
13442	78	61	21	14	69.5	17.5
13443	74	58	21	12	66	16.5
13444	74	58	20	13	66	16.5
13445	73	55	20	12	64	16
13446	73	56	19	12	64.5	15.5
13447	69	56	20	12	62.5	16
13448	71	55	21	13	63	17
13449	69	56	20	11	62.5	15.5
13450	68	56	20	11	62	15.5
13451	68	54	21	11	61	16
13452	64	53	20	11	58.5	15.5
13453	60	48	19	10	54	14.5
13454	59	47	17	8	53	12.5
13455	54	46	16	8	50	12
13456	54	45	16	8	49.5	12
13457	53	47	16	10	50	13
13458	53	46	16	10	49.5	13
13459	54	52	17	10	53	13.5
13460	55	52	18	10	53.5	14
13461	58	58	20	10	58	15
13462	61	60	20	10	60.5	15
13463	62	60	21	9	61	15
13464	62	62	21	8	62	14.5
13465	59	62	20	8	60.5	14
13466	59	62	19	8	60.5	13.5
13467	59	61	19	8	60	13.5
13468	57	63	20	8	60	14
13469	57	61	20	8	59	14
13470	58	62	20	8	60	14
13471	58	62	20	8	60	14
13472	59	63	20	8	61	14
13473	58	63	20	8	60.5	14
13474	59	63	20	8	61	14
13475	59	64	20	8	61.5	14
13476	59	65	20	8	62	14
13477	59	65	20	8	62	14
13478	60	65	20	8	62.5	14
13479	66	65	20	9	65.5	14.5
13480	69	66	20	9	67.5	14.5
13481	70	67	20	9	68.5	14.5
13482	70	68	20	9	69	14.5
13483	72	68	20	8	70	14
13484	73	69	20	8	71	14
13485	73	67	20	8	70	14
13486	74	68	20	8	71	14
13487	75	68	20	9	71.5	14.5
13488	74	68	20	9	71	14.5
13489	73	63	20	9	68	14.5
13490	74	62	20	9	68	14.5
13491	75	62	20	9	68.5	14.5
13492	75	64	22	9	69.5	15.5
13493	75	64	22	9	69.5	15.5
13494	74	64	22	9	69	15.5
13495	72	65	22	9	68.5	15.5
13496	72	64	22	9	68	15.5
13497	72	65	22	9	68.5	15.5
13498	73	66	23	9	69.5	16
13499	74	68	23	9	71	16
13500	75	68	23	9	71.5	16
13501	75	70	23	9	72.5	16
13502	75	70	23	9	72.5	16
13503	76	70	23	9	73	16
13504	77	70	24	9	73.5	16.5
13505	77	70	24	9	73.5	16.5
13506	77	68	24	9	72.5	16.5
13507	72	68	23	9	70	16
13508	72	68	22	8	70	15
13509	71	68	22	8	69.5	15
13510	74	68	22	9	71	15.5
13511	74	68	22	9	71	15.5
13512	73	68	22	9	70.5	15.5
13513	73	68	22	9	70.5	15.5
13514	72	70	22	9	71	15.5
13515	72	69	22	8	70.5	15
13516	72	69	22	8	70.5	15
13517	72	69	22	8	70.5	15
13518	72	69	22	8	70.5	15
13519	73	69	22	9	71	15.5
13520	74	68	22	10	71	16
13521	73	69	23	10	71	16.5
13522	74	69	22	10	71.5	16
13523	74	70	22	10	72	16
13524	72	70	22	10	71	16
13525	72	70	24	10	71	17
13526	72	70	23	10	71	16.5
13527	72	70	23	10	71	16.5
13528	73	70	23	10	71.5	16.5
13529	74	70	23	10	72	16.5
13530	71	70	23	10	70.5	16.5
13531	71	71	24	10	71	17
13532	69	69	24	10	69	17
13533	71	69	23	10	70	16.5
13534	71	69	22	11	70	16.5
13535	73	69	25	11	71	18
13536	73	70	25	12	71.5	18.5
13537	74	72	27	13	73	20
13538	77	72	28	13	74.5	20.5
13539	82	74	30	13	78	21.5
13540	82	73	29	13	77.5	21
13541	82	72	29	13	77	21
13542	83	70	29	13	76.5	21
13543	83	71	30	13	77	21.5
13544	80	68	30	12	74	21
13545	79	68	30	12	73.5	21
13546	79	67	30	12	73	21
13547	80	67	29	12	73.5	20.5
13548	77	68	29	11	72.5	20
13549	80	68	29	11	74	20
13550	85	69	28	11	77	19.5
13551	90	70	29	11	80	20
13552	92	67	29	11	79.5	20
13553	93	68	29	11	80.5	20
13554	94	69	29	12	81.5	20.5
13555	93	70	27	12	81.5	19.5
13556	93	70	27	12	81.5	19.5
13557	93	67	27	10	80	18.5
13558	93	67	27	11	80	19
13559	91	62	26	11	76.5	18.5
13560	90	62	26	11	76	18.5
13561	88	56	25	12	72	18.5
13562	86	55	26	12	70.5	19
13563	85	55	25	12	70	18.5
13564	84	53	25	12	68.5	18.5
13565	85	53	25	12	69	18.5
13566	85	53	25	12	69	18.5
13567	85	53	25	12	69	18.5
13568	85	51	24	12	68	18
13569	85	51	24	12	68	18
13570	84	50	24	12	67	18
13571	84	51	24	12	67.5	18
13572	86	50	24	12	68	18
13573	86	53	24	12	69.5	18
13574	85	53	24	12	69	18
13575	85	53	24	12	69	18
13576	86	54	24	12	70	18
13577	85	55	25	13	70	19
13578	84	55	25	14	69.5	19.5
13579	78	55	25	12	66.5	18.5
13580	75	54	25	12	64.5	18.5
13581	73	54	26	12	63.5	19
13582	73	53	26	12	63	19
13583	71	53	26	12	62	19
13584	70	52	26	12	61	19
13585	70	52	26	12	61	19
13586	70	51	27	13	60.5	20
13587	68	51	27	12	59.5	19.5
13588	68	51	27	12	59.5	19.5
13589	68	51	27	12	59.5	19.5
13590	68	55	27	12	61.5	19.5
13591	67	56	28	12	61.5	20
13592	67	53	26	12	60	19
13593	67	53	26	12	60	19
13594	67	54	26	12	60.5	19
13595	67	54	27	12	60.5	19.5
13596	66	55	27	12	60.5	19.5
13597	67	54	27	12	60.5	19.5
13598	65	53	26	12	59	19
13599	63	52	26	12	57.5	19
13600	61	52	26	12	56.5	19
13601	64	50	26	12	57	19
13602	68	51	26	13	59.5	19.5
13603	68	53	26	13	60.5	19.5
13604	69	53	25	13	61	19
13605	70	52	25	13	61	19
13606	71	52	25	13	61.5	19
13607	71	52	25	13	61.5	19
13608	71	52	25	13	61.5	19
13609	71	53	25	13	62	19
13610	69	53	26	12	61	19
13611	69	54	26	13	61.5	19.5
13612	69	56	26	13	62.5	19.5
13613	69	56	26	15	62.5	20.5
13614	71	56	27	15	63.5	21
13615	72	57	28	15	64.5	21.5
13616	72	57	28	15	64.5	21.5
13617	72	57	28	15	64.5	21.5
13618	73	57	28	15	65	21.5
13619	72	57	29	15	64.5	22
13620	71	57	29	14	64	21.5
13621	73	55	28	14	64	21
13622	72	55	28	14	63.5	21
13623	72	53	28	14	62.5	21
13624	71	52	28	14	61.5	21
13625	71	52	26	14	61.5	20
13626	71	52	26	14	61.5	20
13627	71	52	26	14	61.5	20
13628	70	52	26	14	61	20
13629	69	55	26	14	62	20
13630	68	55	26	14	61.5	20
13631	67	54	25	14	60.5	19.5
13632	67	54	25	14	60.5	19.5
13633	66	55	25	14	60.5	19.5
13634	66	55	25	13	60.5	19
13635	63	54	22	13	58.5	17.5
13636	63	53	22	12	58	17
13637	62	51	20	11	56.5	15.5
13638	59	52	18	11	55.5	14.5
13639	54	50	16	11	52	13.5
13640	54	50	16	11	52	13.5
13641	54	51	16	11	52.5	13.5
13642	54	51	17	11	52.5	14
13643	54	50	16	11	52	13.5
13644	55	51	17	11	53	14
13645	55	51	17	11	53	14
13646	56	51	17	11	53.5	14
13647	55	52	17	11	53.5	14
13648	56	49	16	11	52.5	13.5
13649	54	47	16	11	50.5	13.5
13650	48	46	18	11	47	14.5
13651	45	45	16	11	45	13.5
13652	43	45	16	11	44	13.5
13653	41	45	18	11	43	14.5
13654	41	45	18	10	43	14
13655	41	44	18	10	42.5	14
13656	41	45	18	10	43	14
13657	42	45	18	10	43.5	14
13658	42	45	18	9	43.5	13.5
13659	42	44	18	9	43	13.5
13660	43	44	17	9	43.5	13
13661	42	44	16	9	43	12.5
13662	41	43	15	9	42	12
13663	42	43	15	9	42.5	12
13664	44	43	15	9	43.5	12
13665	44	43	15	9	43.5	12
13666	46	44	15	9	45	12
13667	48	44	16	9	46	12.5
13668	50	45	17	9	47.5	13
13669	51	46	17	9	48.5	13
13670	53	47	18	10	50	14
13671	54	46	21	10	50	15.5
13672	52	50	21	10	51	15.5
13673	52	50	21	11	51	16
13674	52	50	21	11	51	16
13675	53	49	21	11	51	16
13676	53	47	21	11	50	16
13677	55	46	20	10	50.5	15
13678	56	47	20	9	51.5	14.5
13679	56	47	21	9	51.5	15
13680	59	47	21	10	53	15.5
13681	59	47	20	10	53	15
13682	60	47	20	10	53.5	15
13683	60	49	20	10	54.5	15
13684	60	49	20	10	54.5	15
13685	60	50	20	10	55	15
13686	60	50	19	9	55	14
13687	60	49	19	9	54.5	14
13688	61	48	19	9	54.5	14
13689	61	49	19	9	55	14
13690	60	46	19	9	53	14
13691	60	45	18	10	52.5	14
13692	60	47	18	11	53.5	14.5
13693	60	47	18	11	53.5	14.5
13694	60	46	19	11	53	15
13695	60	46	18	11	53	14.5
13696	64	47	18	11	55.5	14.5
13697	64	47	18	11	55.5	14.5
13698	64	49	18	11	56.5	14.5
13699	64	49	18	11	56.5	14.5
13700	64	51	18	11	57.5	14.5
13701	61	51	19	11	56	15
13702	57	52	19	10	54.5	14.5
13703	57	50	20	12	53.5	16
13704	55	50	20	12	52.5	16
13705	56	51	20	12	53.5	16
13706	55	51	20	12	53	16
13707	55	51	20	12	53	16
13708	54	51	20	12	52.5	16
13709	56	51	20	12	53.5	16
13710	55	51	19	12	53	15.5
13711	55	52	19	11	53.5	15
13712	55	50	19	11	52.5	15
13713	55	51	19	9	53	14
13714	53	50	18	9	51.5	13.5
13715	52	49	17	9	50.5	13
13716	52	49	18	9	50.5	13.5
13717	52	49	18	9	50.5	13.5
13718	51	49	19	9	50	14
13719	51	50	18	8	50.5	13
13720	51	51	18	8	51	13
13721	52	51	19	8	51.5	13.5
13722	53	51	19	9	52	14
13723	55	52	20	10	53.5	15
13724	58	55	21	12	56.5	16.5
13725	58	57	22	12	57.5	17
13726	61	58	24	12	59.5	18
13727	63	62	26	12	62.5	19
13728	68	66	28	12	67	20
13729	70	65	29	12	67.5	20.5
13730	76	71	33	13	73.5	23
13731	80	73	35	14	76.5	24.5
13732	89	73	36	16	81	26
13733	90	76	38	16	83	27
13734	94	79	39	17	86.5	28
13735	95	82	39	17	88.5	28
13736	96	82	40	17	89	28.5
13737	97	82	40	17	89.5	28.5
13738	102	83	41	17	92.5	29
13739	107	85	41	17	96	29
13740	109	85	41	17	97	29
13741	109	83	41	17	96	29
13742	108	83	40	19	95.5	29.5
13743	109	83	40	19	96	29.5
13744	108	83	39	19	95.5	29
13745	110	84	40	19	97	29.5
13746	111	84	40	19	97.5	29.5
13747	112	85	42	19	98.5	30.5
13748	114	87	42	19	100.5	30.5
13749	115	87	42	19	101	30.5
13750	114	86	43	19	100	31
13751	114	86	43	19	100	31
13752	114	87	44	19	100.5	31.5
13753	114	86	42	19	100	30.5
13754	113	88	42	19	100.5	30.5
13755	116	89	44	19	102.5	31.5
13756	117	90	44	19	103.5	31.5
13757	118	91	44	20	104.5	32
13758	119	94	44	20	106.5	32
13759	119	94	44	20	106.5	32
13760	118	94	44	20	106	32
13761	117	94	44	19	105.5	31.5
13762	118	94	44	19	106	31.5
13763	118	94	44	19	106	31.5
13764	116	95	44	21	105.5	32.5
13765	116	97	44	21	106.5	32.5
13766	114	96	44	21	105	32.5
13767	112	96	43	21	104	32
13768	110	94	42	21	102	31.5
13769	109	95	43	21	102	32
13770	107	94	42	20	100.5	31
13771	106	95	39	20	100.5	29.5
13772	106	92	39	20	99	29.5
13773	106	90	40	19	98	29.5
13774	107	90	40	19	98.5	29.5
13775	106	90	40	19	98	29.5
13776	106	95	40	19	100.5	29.5
13777	105	97	41	19	101	30
13778	106	98	42	19	102	30.5
13779	110	101	45	20	105.5	32.5
13780	112	107	45	20	109.5	32.5
13781	118	108	48	20	113	34
13782	117	112	48	20	114.5	34
13783	120	114	48	20	117	34
13784	121	115	48	20	118	34
13785	123	115	49	20	119	34.5
13786	126	116	49	20	121	34.5
13787	126	117	49	20	121.5	34.5
13788	125	117	49	20	121	34.5
13789	125	117	49	20	121	34.5
13790	127	117	50	20	122	35
13791	128	116	50	20	122	35
13792	127	115	50	19	121	34.5
13793	127	115	50	19	121	34.5
13794	131	118	49	19	124.5	34
13795	132	118	49	19	125	34
13796	130	117	49	19	123.5	34
13797	129	117	52	22	123	37
13798	130	116	52	23	123	37.5
13799	132	115	52	23	123.5	37.5
13800	134	115	53	23	124.5	38
13801	135	115	52	23	125	37.5
13802	137	113	52	23	125	37.5
13803	138	113	52	21	125.5	36.5
13804	138	113	52	21	125.5	36.5
13805	137	112	52	21	124.5	36.5
13806	138	114	52	21	126	36.5
13807	139	114	52	21	126.5	36.5
13808	142	114	52	21	128	36.5
13809	142	116	52	22	129	37
13810	143	115	52	22	129	37
13811	143	113	52	25	128	38.5
13812	144	113	53	25	128.5	39
13813	144	112	53	26	128	39.5
13814	145	113	53	26	129	39.5
13815	148	114	53	26	131	39.5
13816	149	115	52	27	132	39.5
13817	149	115	52	27	132	39.5
13818	149	119	50	27	134	38.5
13819	149	118	50	27	133.5	38.5
13820	149	119	51	27	134	39
13821	147	119	50	27	133	38.5
13822	146	120	50	26	133	38
13823	145	119	50	26	132	38
13824	144	116	49	24	130	36.5
13825	145	114	48	24	129.5	36
13826	142	114	46	25	128	35.5
13827	144	111	48	26	127.5	37
13828	147	108	49	26	127.5	37.5
13829	149	107	49	26	128	37.5
13830	147	105	50	25	126	37.5
13831	144	104	48	24	124	36
13832	136	107	47	22	121.5	34.5
13833	136	104	46	23	120	34.5
13834	136	104	47	22	120	34.5
13835	135	101	48	22	118	35
13836	135	103	47	22	119	34.5
13837	135	103	47	22	119	34.5
13838	133	103	47	23	118	35
13839	140	106	50	23	123	36.5
13840	145	109	53	23	127	38
13841	153	119	60	25	136	42.5
13842	155	124	61	25	139.5	43
13843	159	124	64	25	141.5	44.5
13844	162	129	65	28	145.5	46.5
13845	164	130	64	28	147	46
13846	173	133	67	30	153	48.5
13847	179	132	67	30	155.5	48.5
13848	183	137	67	30	160	48.5
13849	186	137	67	30	161.5	48.5
13850	186	137	64	30	161.5	47
13851	184	137	64	30	160.5	47
13852	184	137	63	32	160.5	47.5
13853	186	141	65	32	163.5	48.5
13854	188	139	65	32	163.5	48.5
13855	185	140	63	32	162.5	47.5
13856	184	139	63	33	161.5	48
13857	182	138	63	32	160	47.5
13858	184	136	63	33	160	48
13859	189	139	63	33	164	48
13860	190	140	63	33	165	48
13861	190	140	65	33	165	49
13862	190	144	65	33	167	49
13863	191	145	65	33	168	49
13864	192	144	65	31	168	48
13865	192	144	65	33	168	49
13866	194	144	65	33	169	49
13867	195	144	65	33	169.5	49
13868	206	154	67	36	180	51.5
13869	239	165	72	39	202	55.5
13870	247	172	74	39	209.5	56.5
13871	267	177	84	42	222	63
13872	267	184	84	44	225.5	64
13873	293	188	89	45	240.5	67
13874	315	203	95	49	259	72
13875	321	210	96	51	265.5	73.5
13876	326	208	99	52	267	75.5
13877	349	219	100	52	284	76
13878	353	221	99	52	287	75.5
13879	372	232	97	55	302	76
13880	382	240	104	56	311	80
13881	403	250	106	56	326.5	81
13882	407	248	109	56	327.5	82.5
13883	404	246	109	57	325	83
13884	404	247	109	57	325.5	83
13885	405	247	110	57	326	83.5
13886	400	247	110	58	323.5	84
13887	401	246	112	59	323.5	85.5
13888	401	246	112	59	323.5	85.5
13889	401	246	112	59	323.5	85.5
13890	399	248	111	59	323.5	85
13891	399	248	111	58	323.5	84.5
13892	401	251	113	58	326	85.5
13893	401	251	113	58	326	85.5
13894	403	253	115	58	328	86.5
13895	402	252	115	58	327	86.5
13896	402	254	116	59	328	87.5
13897	403	256	114	56	329.5	85
13898	407	258	116	55	332.5	85.5
13899	407	257	116	55	332	85.5
13900	408	256	115	55	332	85
13901	411	258	116	55	334.5	85.5
13902	416	259	116	56	337.5	86
13903	415	261	116	56	338	86
13904	419	261	117	57	340	87
13905	425	267	118	57	346	87.5
13906	433	269	118	57	351	87.5
13907	433	270	120	57	351.5	88.5
13908	433	275	125	57	354	91
13909	433	275	128	56	354	92
13910	437	280	131	57	358.5	94
13911	438	282	133	56	360	94.5
13912	437	282	133	56	359.5	94.5
13913	439	285	134	56	362	95
13914	442	286	137	57	364	97
13915	451	297	141	58	374	99.5
13916	468	309	149	61	388.5	105
13917	474	312	150	62	393	106
13918	492	325	160	63	408.5	111.5
13919	496	326	161	63	411	112
13920	521	338	166	67	429.5	116.5
13921	524	340	168	67	432	117.5
13922	536	348	172	67	442	119.5
13923	541	351	174	66	446	120
13924	542	358	175	66	450	120.5
13925	541	358	176	66	449.5	121
13926	545	360	177	67	452.5	122
13927	544	359	175	68	451.5	121.5
13928	536	359	174	68	447.5	121
13929	536	358	173	68	447	120.5
13930	532	356	168	68	444	118
13931	536	357	172	68	446.5	120
13932	539	354	173	68	446.5	120.5
13933	541	357	175	67	449	121
13934	543	360	178	68	451.5	123
13935	548	363	179	69	455.5	124
13936	557	363	184	69	460	126.5
13937	562	366	190	74	464	132
13938	560	365	190	73	462.5	131.5
13939	565	364	192	74	464.5	133
13940	561	363	192	74	462	133
13941	553	356	185	72	454.5	128.5
13942	552	352	184	72	452	128
13943	546	354	181	72	450	126.5
13944	544	348	181	69	446	125
13945	541	346	181	69	443.5	125
13946	530	343	178	69	436.5	123.5
13947	524	344	176	69	434	122.5
13948	519	339	178	69	429	123.5
13949	521	339	180	70	430	125
13950	523	346	182	70	434.5	126
13951	528	350	187	70	439	128.5
13952	544	353	190	69	448.5	129.5
13953	549	353	188	69	451	128.5
13954	549	356	188	69	452.5	128.5
13955	550	354	191	69	452	130
13956	553	354	191	68	453.5	129.5
13957	566	359	192	69	462.5	130.5
13958	564	358	192	68	461	130
13959	578	356	194	72	467	133
13960	579	356	194	73	467.5	133.5
13961	584	356	192	73	470	132.5
13962	585	353	193	73	469	133
13963	588	354	196	73	471	134.5
13964	590	355	197	73	472.5	135
13965	594	355	197	72	474.5	134.5
13966	593	358	198	73	475.5	135.5
13967	592	363	200	73	477.5	136.5
13968	582	356	199	70	469	134.5
13969	551	344	194	67	447.5	130.5
13970	542	342	192	67	442	129.5
13971	522	338	182	65	430	123.5
13972	522	332	182	62	427	122
13973	497	327	176	61	412	118.5
13974	474	312	170	57	393	113.5
13975	468	305	168	55	386.5	111.5
13976	463	303	166	54	383	110
13977	439	289	164	54	364	109
13978	433	289	164	55	361	109.5
13979	410	276	163	51	343	107
13980	399	264	155	49	331.5	102
13981	380	255	152	49	317.5	100.5
13982	382	257	152	49	319.5	100.5
13983	382	256	153	48	319	100.5
13984	394	264	157	49	329	103
13985	400	268	158	50	334	104
13986	410	272	160	49	341	104.5
13987	416	273	163	49	344.5	106
13988	422	278	166	49	350	107.5
13989	429	285	170	49	357	109.5
13990	441	297	171	55	369	113
13991	452	300	173	55	376	114
13992	463	303	176	56	383	116
13993	471	303	177	56	387	116.5
13994	477	315	181	59	396	120
13995	485	317	182	59	401	120.5
13996	498	325	187	65	411.5	126
13997	510	332	195	69	421	132
13998	512	331	194	69	421.5	131.5
13999	517	332	196	69	424.5	132.5
14000	520	339	204	70	429.5	137
14001	520	337	205	70	428.5	137.5
14002	523	337	207	70	430	138.5
14003	528	333	209	71	430.5	140
14004	524	334	208	70	429	139
14005	520	330	211	70	425	140.5
14006	517	330	214	72	423.5	143
14007	518	333	212	74	425.5	143
14008	520	332	208	74	426	141
14009	520	328	205	74	424	139.5
14010	517	323	205	74	420	139.5
14011	520	324	204	73	422	138.5
14012	526	334	206	73	430	139.5
14013	534	340	215	72	437	143.5
14014	536	339	213	71	437.5	142
14015	526	331	211	70	428.5	140.5
14016	511	318	204	67	414.5	135.5
14017	509	318	205	66	413.5	135.5
14018	495	310	198	65	402.5	131.5
14019	495	311	199	67	403	133
14020	473	299	193	64	386	128.5
14021	470	298	193	64	384	128.5
14022	459	289	189	64	374	126.5
14023	459	289	187	64	374	125.5
14024	462	285	189	65	373.5	127
14025	466	286	189	65	376	127
14026	463	285	188	63	374	125.5
14027	463	285	186	61	374	123.5
14028	470	293	185	62	381.5	123.5
14029	468	295	186	62	381.5	124
14030	474	295	190	62	384.5	126
14031	469	293	187	64	381	125.5
14032	466	296	185	65	381	125
14033	459	293	181	66	376	123.5
14034	456	291	169	67	373.5	118
14035	442	284	158	65	363	111.5
14036	438	284	159	65	361	112
14037	439	281	159	61	360	110
14038	442	280	158	62	361	110
14039	440	277	157	61	358.5	109
14040	442	278	159	61	360	110
14041	442	280	159	61	361	110
14042	450	280	160	59	365	109.5
14043	452	281	161	59	366.5	110
14044	457	283	162	60	370	111
14045	461	285	165	61	373	113
14046	470	287	170	60	378.5	115
14047	471	288	175	60	379.5	117.5
14048	474	291	174	62	382.5	118
14049	474	293	177	64	383.5	120.5
14050	474	286	177	67	380	122
14051	469	283	173	67	376	120
14052	456	281	171	66	368.5	118.5
14053	454	284	176	69	369	122.5
14054	467	285	182	71	376	126.5
14055	481	297	190	75	389	132.5
14056	488	306	195	75	397	135
14057	488	310	202	76	399	139
14058	493	314	205	78	403.5	141.5
14059	481	318	207	75	399.5	141
14060	487	326	213	75	406.5	144
14061	487	329	214	75	408	144.5
14062	494	335	215	76	414.5	145.5
14063	492	338	213	76	415	144.5
14064	490	337	213	76	413.5	144.5
14065	485	337	213	76	411	144.5
14066	487	335	212	75	411	143.5
14067	497	332	211	78	414.5	144.5
14068	505	333	212	81	419	146.5
14069	510	341	219	81	425.5	150
14070	518	337	220	83	427.5	151.5
14071	520	337	223	83	428.5	153
14072	524	338	225	83	431	154
14073	529	339	226	83	434	154.5
14074	534	341	227	83	437.5	155
14075	538	342	228	83	440	155.5
14076	539	345	229	83	442	156
14077	538	351	231	84	444.5	157.5
14078	542	349	231	83	445.5	157
14079	549	349	231	83	449	157
14080	546	348	230	83	447	156.5
14081	546	346	230	84	446	157
14082	546	344	228	84	445	156
14083	548	345	227	84	446.5	155.5
14084	535	337	222	83	436	152.5
14085	527	332	222	83	429.5	152.5
14086	525	334	225	83	429.5	154
14087	527	340	223	85	433.5	154
14088	532	341	221	85	436.5	153
14089	528	335	220	86	431.5	153
14090	521	323	219	82	422	150.5
14091	512	323	217	82	417.5	149.5
14092	501	318	213	81	409.5	147
14093	504	323	216	83	413.5	149.5
14094	500	309	216	80	404.5	148
14095	508	314	221	81	411	151
14096	497	311	220	76	404	148
14097	493	307	217	74	400	145.5
14098	503	309	217	75	406	146
14099	499	310	218	77	404.5	147.5
14100	496	306	215	76	401	145.5
14101	506	309	218	76	407.5	147
14102	505	317	224	76	411	150
14103	511	325	222	75	418	148.5
14104	515	331	227	77	423	152
14105	515	331	224	77	423	150.5
14106	514	331	226	79	422.5	152.5
14107	514	329	226	77	421.5	151.5
14108	513	331	226	78	422	152
14109	515	333	228	78	424	153
14110	516	335	226	77	425.5	151.5
14111	518	333	228	76	425.5	152
14112	515	324	225	77	419.5	151
14113	516	318	216	77	417	146.5
14114	510	318	217	77	414	147
14115	509	315	216	77	412	146.5
14116	508	317	215	77	412.5	146
14117	505	314	213	77	409.5	145
14118	503	307	210	77	405	143.5
14119	500	306	208	75	403	141.5
14120	497	304	210	74	400.5	142
14121	499	304	208	74	401.5	141
14122	498	303	210	75	400.5	142.5
14123	495	302	210	76	398.5	143
14124	492	299	207	75	395.5	141
14125	483	296	205	74	389.5	139.5
14126	487	297	207	76	392	141.5
14127	484	300	208	76	392	142
14128	479	291	209	76	385	142.5
14129	478	291	208	76	384.5	142
14130	473	292	205	76	382.5	140.5
14131	472	293	206	77	382.5	141.5
14132	476	290	208	76	383	142
14133	470	290	208	75	380	141.5
14134	464	285	209	73	374.5	141
14135	464	286	209	73	375	141
14136	466	285	208	74	375.5	141
14137	465	286	211	74	375.5	142.5
14138	464	287	217	73	375.5	145
14139	466	287	217	74	376.5	145.5
14140	465	287	216	74	376	145
14141	465	287	217	74	376	145.5
14142	459	288	216	78	373.5	147
14143	458	289	216	78	373.5	147
14144	453	289	216	78	371	147
14145	449	288	215	76	368.5	145.5
14146	440	286	208	75	363	141.5
14147	438	284	203	75	361	139
14148	433	279	202	73	356	137.5
14149	429	281	197	71	355	134
14150	428	281	197	69	354.5	133
14151	427	282	197	69	354.5	133
14152	429	283	196	69	356	132.5
14153	424	276	193	66	350	129.5
14154	415	277	188	66	346	127
14155	398	266	177	64	332	120.5
14156	394	261	175	66	327.5	120.5
14157	383	254	168	64	318.5	116
14158	378	251	165	62	314.5	113.5
14159	378	249	163	61	313.5	112
14160	381	245	163	64	313	113.5
14161	380	245	162	65	312.5	113.5
14162	378	246	162	64	312	113
14163	380	242	164	64	311	114
14164	380	243	163	65	311.5	114
14165	385	247	165	64	316	114.5
14166	387	247	166	64	317	115
14167	379	245	169	61	312	115
14168	372	241	168	58	306.5	113
14169	365	232	162	58	298.5	110
14170	359	233	161	56	296	108.5
14171	361	232	159	57	296.5	108
14172	358	230	158	57	294	107.5
14173	358	231	157	57	294.5	107
14174	359	231	158	57	295	107.5
14175	360	234	159	60	297	109.5
14176	359	231	159	61	295	110
14177	366	227	161	60	296.5	110.5
14178	370	230	161	61	300	111
14179	375	237	167	61	306	114
14180	374	238	169	63	306	116
14181	372	239	170	62	305.5	116
14182	367	241	170	64	304	117
14183	373	244	174	65	308.5	119.5
14184	380	251	180	68	315.5	124
14185	391	254	180	67	322.5	123.5
14186	381	248	175	66	314.5	120.5
14187	371	243	174	66	307	120
14188	363	240	174	70	301.5	122
14189	362	239	173	69	300.5	121
14190	363	240	175	70	301.5	122.5
14191	363	240	177	71	301.5	124
14192	363	238	175	71	300.5	123
14193	357	235	172	69	296	120.5
14194	351	229	168	69	290	118.5
14195	335	220	162	68	277.5	115
14196	328	216	157	67	272	112
14197	321	213	152	66	267	109
14198	308	210	151	65	259	108
14199	306	208	149	63	257	106
14200	306	207	146	63	256.5	104.5
14201	295	204	141	63	249.5	102
14202	287	195	133	62	241	97.5
14203	277	189	131	64	233	97.5
14204	280	183	126	63	231.5	94.5
14205	284	183	126	63	233.5	94.5
14206	280	179	121	61	229.5	91
14207	278	177	121	61	227.5	91
14208	275	173	121	61	224	91
14209	271	172	119	61	221.5	90
14210	272	169	118	61	220.5	89.5
14211	269	171	119	63	220	91
14212	266	172	119	62	219	90.5
14213	262	174	117	64	218	90.5
14214	270	180	120	64	225	92
14215	288	184	119	66	236	92.5
14216	298	193	123	65	245.5	94
14217	302	194	125	65	248	95
14218	314	204	134	66	259	100
14219	327	217	138	67	272	102.5
14220	334	224	140	69	279	104.5
14221	355	235	149	70	295	109.5
14222	368	245	151	72	306.5	111.5
14223	386	248	155	71	317	113
14224	395	253	161	73	324	117
14225	396	253	161	75	324.5	118
14226	403	257	162	76	330	119
14227	409	261	161	76	335	118.5
14228	417	267	162	76	342	119
14229	417	265	162	77	341	119.5
14230	417	263	163	77	340	120
14231	418	262	161	76	340	118.5
14232	414	264	160	76	339	118
14233	421	268	161	77	344.5	119
14234	428	271	163	77	349.5	120
14235	431	275	163	77	353	120
14236	431	275	163	77	353	120
14237	432	273	161	78	352.5	119.5
14238	429	271	156	79	350	117.5
14239	431	273	156	79	352	117.5
14240	428	271	154	80	349.5	117
14241	429	270	153	80	349.5	116.5
14242	427	270	154	76	348.5	115
14243	427	268	153	78	347.5	115.5
14244	425	267	153	78	346	115.5
14245	432	266	153	80	349	116.5
14246	432	265	153	81	348.5	117
14247	434	267	153	81	350.5	117
14248	439	267	156	81	353	118.5
14249	442	265	156	81	353.5	118.5
14250	441	269	159	80	355	119.5
14251	443	267	158	80	355	119
14252	438	264	159	81	351	120
14253	439	266	157	81	352.5	119
14254	436	261	156	79	348.5	117.5
14255	438	260	156	77	349	116.5
14256	433	257	153	75	345	114
14257	432	256	153	75	344	114
14258	432	257	154	75	344.5	114.5
14259	426	254	152	75	340	113.5
14260	413	249	146	71	331	108.5
14261	413	251	146	70	332	108
14262	408	242	144	70	325	107
14263	404	241	141	70	322.5	105.5
14264	405	240	141	69	322.5	105
14265	399	235	140	70	317	105
14266	396	233	140	70	314.5	105
14267	394	233	136	70	313.5	103
14268	391	233	135	70	312	102.5
14269	390	234	135	70	312	102.5
14270	389	232	131	70	310.5	100.5
14271	385	231	130	69	308	99.5
14272	384	232	129	69	308	99
14273	378	233	129	69	305.5	99
14274	369	231	125	67	300	96
14275	366	228	123	64	297	93.5
14276	367	227	123	64	297	93.5
14277	365	225	121	66	295	93.5
14278	357	222	121	65	289.5	93
14279	349	215	116	67	282	91.5
14280	349	213	115	67	281	91
14281	346	212	115	68	279	91.5
14282	339	208	114	66	273.5	90
14283	330	203	110	63	266.5	86.5
14284	324	194	104	60	259	82
14285	318	193	104	62	255.5	83
14286	325	196	104	62	260.5	83
14287	335	196	108	60	265.5	84
14288	339	196	106	56	267.5	81
14289	343	198	108	57	270.5	82.5
14290	342	195	108	54	268.5	81
14291	344	192	107	53	268	80
14292	340	195	107	53	267.5	80
14293	341	194	107	53	267.5	80
14294	342	194	106	53	268	79.5
14295	349	197	106	53	273	79.5
14296	351	197	107	52	274	79.5
14297	351	198	110	51	274.5	80.5
14298	355	204	109	51	279.5	80
14299	366	210	113	51	288	82
14300	369	211	116	51	290	83.5
14301	366	212	117	51	289	84
14302	366	213	118	52	289.5	85
14303	365	213	118	50	289	84
14304	358	214	118	49	286	83.5
14305	357	211	119	49	284	84
14306	359	212	120	48	285.5	84
14307	359	214	120	47	286.5	83.5
14308	359	213	120	47	286	83.5
14309	358	211	120	48	284.5	84
14310	355	215	120	48	285	84
14311	354	212	117	46	283	81.5
14312	355	210	117	46	282.5	81.5
14313	349	208	115	44	278.5	79.5
14314	343	203	112	44	273	78
14315	324	198	112	42	261	77
14316	312	188	109	42	250	75.5
14317	307	186	107	42	246.5	74.5
14318	295	178	99	41	236.5	70
14319	283	165	97	40	224	68.5
14320	280	159	96	38	219.5	67
14321	257	147	87	37	202	62
14322	247	139	87	34	193	60.5
14323	226	136	83	36	181	59.5
14324	215	134	81	35	174.5	58
14325	214	133	80	33	173.5	56.5
14326	209	131	79	32	170	55.5
14327	203	126	80	32	164.5	56
14328	195	122	77	31	158.5	54
14329	194	122	77	30	158	53.5
14330	193	121	76	30	157	53
14331	191	121	76	28	156	52
14332	188	120	75	29	154	52
14333	179	115	74	28	147	51
14334	176	110	71	28	143	49.5
14335	175	105	71	28	140	49.5
14336	174	107	71	27	140.5	49
14337	174	107	70	26	140.5	48
14338	174	107	69	25	140.5	47
14339	171	106	69	24	138.5	46.5
14340	171	107	69	24	139	46.5
14341	170	108	69	24	139	46.5
14342	170	107	68	24	138.5	46
14343	169	106	68	22	137.5	45
14344	169	105	68	23	137	45.5
14345	164	108	68	21	136	44.5
14346	167	108	68	20	137.5	44
14347	166	107	68	21	136.5	44.5
14348	162	107	66	21	134.5	43.5
14349	161	107	66	20	134	43
14350	165	105	63	20	135	41.5
14351	165	105	64	20	135	42
14352	163	104	63	19	133.5	41
14353	163	103	65	19	133	42
14354	163	102	67	20	132.5	43.5
14355	163	102	67	20	132.5	43.5
14356	165	102	67	20	133.5	43.5
14357	164	102	66	20	133	43
14358	163	100	66	20	131.5	43
14359	161	97	66	20	129	43
14360	162	98	66	20	130	43
14361	161	98	66	20	129.5	43
14362	161	97	66	20	129	43
14363	160	97	66	21	128.5	43.5
14364	160	97	67	21	128.5	44
14365	164	97	66	20	130.5	43
14366	166	97	65	20	131.5	42.5
14367	168	99	64	20	133.5	42
14368	168	100	64	20	134	42
14369	168	99	64	20	133.5	42
14370	170	99	64	20	134.5	42
14371	173	101	64	21	137	42.5
14372	174	100	64	21	137	42.5
14373	177	98	64	23	137.5	43.5
14374	179	99	64	24	139	44
14375	178	97	64	24	137.5	44
14376	177	98	62	23	137.5	42.5
14377	177	98	63	24	137.5	43.5
14378	180	97	64	25	138.5	44.5
14379	183	99	66	23	141	44.5
14380	184	101	66	23	142.5	44.5
14381	183	103	66	23	143	44.5
14382	184	103	64	24	143.5	44
14383	190	104	68	24	147	46
14384	187	104	67	24	145.5	45.5
14385	185	102	65	22	143.5	43.5
14386	178	97	64	22	137.5	43
14387	167	96	61	22	131.5	41.5
14388	162	94	60	22	128	41
14389	156	91	56	21	123.5	38.5
14390	155	91	57	21	123	39
14391	151	91	56	22	121	39
14392	152	89	56	22	120.5	39
14393	147	88	56	22	117.5	39
14394	147	88	55	22	117.5	38.5
14395	144	85	55	24	114.5	39.5
14396	144	86	55	24	115	39.5
14397	145	86	53	24	115.5	38.5
14398	140	79	52	24	109.5	38
14399	134	77	50	24	105.5	37
14400	128	77	46	24	102.5	35
14401	132	73	46	24	102.5	35
14402	136	73	45	24	104.5	34.5
14403	137	74	45	25	105.5	35
14404	139	73	45	25	106	35
14405	141	75	44	25	108	34.5
14406	139	76	45	24	107.5	34.5
14407	141	78	45	24	109.5	34.5
14408	142	77	46	24	109.5	35
14409	141	79	47	25	110	36
14410	143	75	49	25	109	37
14411	146	76	49	25	111	37
14412	144	77	49	25	110.5	37
14413	149	79	49	25	114	37
14414	151	79	48	25	115	36.5
14415	153	81	48	25	117	36.5
14416	155	81	48	26	118	37
14417	154	81	48	26	117.5	37
14418	153	81	47	26	117	36.5
14419	152	83	46	27	117.5	36.5
14420	148	82	44	27	115	35.5
14421	149	82	44	27	115.5	35.5
14422	146	82	40	30	114	35
14423	146	82	40	29	114	34.5
14424	145	82	38	28	113.5	33
14425	147	84	40	28	115.5	34
14426	145	83	40	27	114	33.5
14427	146	82	39	27	114	33
14428	145	81	39	27	113	33
14429	145	81	39	28	113	33.5
14430	145	81	38	29	113	33.5
14431	144	81	38	29	112.5	33.5
14432	144	80	38	29	112	33.5
14433	144	80	38	29	112	33.5
14434	142	81	38	29	111.5	33.5
14435	138	82	38	29	110	33.5
14436	140	80	38	29	110	33.5
14437	139	81	38	29	110	33.5
14438	140	81	38	29	110.5	33.5
14439	141	80	38	29	110.5	33.5
14440	139	77	36	28	108	32
14441	143	77	39	28	110	33.5
14442	143	77	38	28	110	33
14443	143	77	43	28	110	35.5
14444	143	77	44	27	110	35.5
14445	144	74	44	27	109	35.5
14446	140	75	44	27	107.5	35.5
14447	141	74	45	26	107.5	35.5
14448	140	77	44	26	108.5	35
14449	139	75	45	26	107	35.5
14450	136	76	44	26	106	35
14451	139	80	42	26	109.5	34
14452	140	80	42	26	110	34
14453	137	80	42	26	108.5	34
14454	137	79	42	26	108	34
14455	139	80	42	27	109.5	34.5
14456	140	83	43	27	111.5	35
14457	143	85	43	28	114	35.5
14458	144	87	43	29	115.5	36
14459	149	87	44	29	118	36.5
14460	148	90	44	30	119	37
14461	148	90	44	30	119	37
14462	146	91	44	30	118.5	37
14463	146	92	44	29	119	36.5
14464	145	92	43	29	118.5	36
14465	141	92	43	29	116.5	36
14466	139	92	45	29	115.5	37
14467	137	90	45	29	113.5	37
14468	137	89	45	29	113	37
14469	142	89	45	29	115.5	37
14470	140	89	48	29	114.5	38.5
14471	136	87	48	28	111.5	38
14472	135	88	48	28	111.5	38
14473	132	88	48	26	110	37
14474	130	86	48	25	108	36.5
14475	131	86	51	25	108.5	38
14476	130	85	51	25	107.5	38
14477	129	85	50	24	107	37
14478	127	86	50	23	106.5	36.5
14479	124	84	48	23	104	35.5
14480	124	83	47	23	103.5	35
14481	123	81	47	22	102	34.5
14482	122	81	47	21	101.5	34
14483	116	80	43	21	98	32
14484	116	81	42	21	98.5	31.5
14485	116	81	43	21	98.5	32
14486	116	82	44	21	99	32.5
14487	116	82	43	22	99	32.5
14488	116	81	44	22	98.5	33
14489	116	81	45	22	98.5	33.5
14490	114	81	42	22	97.5	32
14491	115	81	42	21	98	31.5
14492	114	81	42	22	97.5	32
14493	113	81	43	23	97	33
14494	113	81	43	23	97	33
14495	111	81	43	21	96	32
14496	109	80	44	21	94.5	32.5
14497	108	79	44	21	93.5	32.5
14498	110	79	44	21	94.5	32.5
14499	107	79	44	21	93	32.5
14500	107	79	44	21	93	32.5
14501	104	78	43	23	91	33
14502	99	77	42	22	88	32
14503	97	74	42	21	85.5	31.5
14504	95	73	44	21	84	32.5
14505	91	72	44	21	81.5	32.5
14506	91	70	42	21	80.5	31.5
14507	89	68	41	21	78.5	31
14508	88	69	39	21	78.5	30
14509	88	67	39	20	77.5	29.5
14510	86	68	37	20	77	28.5
14511	83	68	36	20	75.5	28
14512	83	67	36	20	75	28
14513	77	63	37	20	70	28.5
14514	77	63	37	20	70	28.5
14515	76	62	37	20	69	28.5
14516	75	62	37	19	68.5	28
14517	75	62	37	19	68.5	28
14518	74	59	37	19	66.5	28
14519	74	58	36	18	66	27
14520	74	58	36	18	66	27
14521	72	58	36	18	65	27
14522	72	59	36	15	65.5	25.5
14523	72	58	36	14	65	25
14524	71	55	35	14	63	24.5
14525	70	52	33	14	61	23.5
14526	70	51	33	14	60.5	23.5
14527	69	50	33	14	59.5	23.5
14528	67	50	33	14	58.5	23.5
14529	68	50	34	13	59	23.5
14530	68	50	34	12	59	23
14531	68	49	34	12	58.5	23
14532	68	51	34	11	59.5	22.5
14533	68	51	34	11	59.5	22.5
14534	68	50	35	11	59	23
14535	70	49	35	11	59.5	23
14536	68	50	36	11	59	23.5
14537	67	50	35	12	58.5	23.5
14538	66	51	35	12	58.5	23.5
14539	65	51	36	12	58	24
14540	65	51	36	12	58	24
14541	65	51	35	12	58	23.5
14542	65	52	35	13	58.5	24
14543	65	53	31	14	59	22.5
14544	64	53	29	14	58.5	21.5
14545	63	53	29	15	58	22
14546	64	53	29	15	58.5	22
14547	62	54	28	15	58	21.5
14548	61	52	28	15	56.5	21.5
14549	61	52	27	15	56.5	21
14550	61	50	28	15	55.5	21.5
14551	59	45	28	15	52	21.5
14552	58	46	28	16	52	22
14553	61	47	24	16	54	20
14554	60	47	23	16	53.5	19.5
14555	57	46	23	15	51.5	19
14556	56	43	23	15	49.5	19
14557	53	42	23	14	47.5	18.5
14558	53	40	23	13	46.5	18
14559	49	40	22	13	44.5	17.5
14560	50	36	22	12	43	17
14561	51	36	22	13	43.5	17.5
14562	51	35	22	13	43	17.5
14563	51	34	22	13	42.5	17.5
14564	51	34	22	13	42.5	17.5
14565	52	35	22	13	43.5	17.5
14566	51	35	20	13	43	16.5
14567	51	35	20	13	43	16.5
14568	51	35	20	13	43	16.5
14569	46	35	20	13	40.5	16.5
14570	46	35	17	13	40.5	15
14571	46	35	17	13	40.5	15
14572	46	34	18	13	40	15.5
14573	46	33	18	13	39.5	15.5
14574	47	33	18	13	40	15.5
14575	46	33	15	13	39.5	14
14576	46	34	15	13	40	14
14577	46	34	15	13	40	14
14578	46	36	15	13	41	14
14579	46	37	15	13	41.5	14
14580	46	36	15	13	41	14
14581	46	36	15	14	41	14.5
14582	46	36	15	14	41	14.5
14583	46	36	15	14	41	14.5
14584	46	36	15	14	41	14.5
14585	44	35	14	14	39.5	14
14586	45	35	13	14	40	13.5
14587	45	35	13	13	40	13
14588	44	35	12	13	39.5	12.5
14589	44	35	11	13	39.5	12
14590	44	34	11	13	39	12
14591	44	35	11	13	39.5	12
14592	44	35	11	12	39.5	11.5
14593	44	35	10	11	39.5	10.5
14594	40	35	10	11	37.5	10.5
14595	40	35	9	11	37.5	10
14596	39	35	9	11	37	10
14597	39	35	10	12	37	11
14598	37	35	10	12	36	11
14599	36	33	10	12	34.5	11
14600	36	33	10	12	34.5	11
14601	35	33	10	10	34	10
14602	35	34	10	10	34.5	10
14603	35	34	10	10	34.5	10
14604	34	34	8	10	34	9
14605	36	33	8	10	34.5	9
14606	36	36	8	11	36	9.5
14607	37	36	8	11	36.5	9.5
14608	36	35	9	11	35.5	10
14609	37	35	9	10	36	9.5
14610	36	34	9	10	35	9.5
14611	36	33	10	10	34.5	10
14612	36	33	10	10	34.5	10
14613	35	33	9	10	34	9.5
14614	34	33	9	10	33.5	9.5
14615	33	32	9	10	32.5	9.5
14616	32	31	9	10	31.5	9.5
14617	32	31	9	10	31.5	9.5
14618	32	30	9	10	31	9.5
14619	32	30	9	10	31	9.5
14620	32	30	9	11	31	10
14621	32	30	9	12	31	10.5
14622	32	28	9	12	30	10.5
14623	32	29	9	12	30.5	10.5
14624	32	29	10	12	30.5	11
14625	32	29	10	12	30.5	11
14626	32	29	10	12	30.5	11
14627	32	29	10	12	30.5	11
14628	32	29	10	12	30.5	11
14629	31	29	9	12	30	10.5
14630	31	29	9	13	30	11
14631	31	29	9	13	30	11
14632	32	27	9	13	29.5	11
14633	32	27	9	13	29.5	11
14634	31	27	8	13	29	10.5
14635	29	27	8	13	28	10.5
14636	28	26	7	13	27	10
14637	28	25	7	12	26.5	9.5
14638	29	24	7	12	26.5	9.5
14639	29	24	6	12	26.5	9
14640	30	25	9	12	27.5	10.5
14641	28	25	9	12	26.5	10.5
14642	29	24	9	11	26.5	10
14643	29	23	10	10	26	10
14644	29	24	10	10	26.5	10
14645	29	24	10	9	26.5	9.5
14646	28	24	10	9	26	9.5
14647	29	23	10	9	26	9.5
14648	28	22	11	9	25	10
14649	30	22	11	9	26	10
14650	32	22	10	9	27	9.5
14651	31	23	12	9	27	10.5
14652	33	22	12	8	27.5	10
14653	30	22	12	8	26	10
14654	30	22	12	8	26	10
14655	30	21	12	8	25.5	10
14656	30	22	12	8	26	10
14657	30	21	12	9	25.5	10.5
14658	29	21	12	9	25	10.5
14659	29	23	12	9	26	10.5
14660	28	23	12	10	25.5	11
14661	27	23	12	9	25	10.5
14662	27	25	12	10	26	11
14663	27	25	12	10	26	11
14664	27	25	12	11	26	11.5
14665	26	26	12	11	26	11.5
14666	27	26	12	11	26.5	11.5
14667	27	26	12	11	26.5	11.5
14668	27	27	12	11	27	11.5
14669	27	27	12	11	27	11.5
14670	28	27	12	11	27.5	11.5
14671	28	28	15	11	28	13
14672	28	28	14	11	28	12.5
14673	28	28	16	11	28	13.5
14674	27	28	16	11	27.5	13.5
14675	27	29	16	11	28	13.5
14676	28	28	17	11	28	14
14677	28	28	17	11	28	14
14678	28	25	17	11	26.5	14
14679	28	24	17	11	26	14
14680	27	25	17	11	26	14
14681	29	25	17	10	27	13.5
14682	30	25	17	10	27.5	13.5
14683	30	25	17	10	27.5	13.5
14684	30	24	17	10	27	13.5
14685	30	25	18	10	27.5	14
14686	31	25	18	10	28	14
14687	32	25	18	10	28.5	14
14688	33	25	18	10	29	14
14689	33	27	18	10	30	14
14690	33	27	18	10	30	14
14691	34	26	18	10	30	14
14692	35	26	18	10	30.5	14
14693	36	26	18	10	31	14
14694	36	28	18	10	32	14
14695	36	31	18	10	33.5	14
14696	36	31	18	10	33.5	14
14697	36	31	17	9	33.5	13
14698	36	31	17	9	33.5	13
14699	35	31	17	9	33	13
14700	34	31	17	9	32.5	13
14701	35	31	17	9	33	13
14702	35	30	17	9	32.5	13
14703	35	30	17	9	32.5	13
14704	35	30	17	9	32.5	13
14705	33	30	17	9	31.5	13
14706	33	27	17	8	30	12.5
14707	32	28	17	9	30	13
14708	32	28	16	9	30	12.5
14709	31	28	16	9	29.5	12.5
14710	31	30	16	9	30.5	12.5
14711	32	30	15	9	31	12
14712	32	30	15	10	31	12.5
14713	32	31	15	10	31.5	12.5
14714	30	31	15	10	30.5	12.5
14715	31	31	15	10	31	12.5
14716	31	32	15	12	31.5	13.5
14717	31	32	15	12	31.5	13.5
14718	32	33	15	12	32.5	13.5
14719	32	33	16	12	32.5	14
14720	33	33	16	11	33	13.5
14721	33	33	16	12	33	14
14722	33	33	16	12	33	14
14723	35	32	16	12	33.5	14
14724	35	33	16	13	34	14.5
14725	36	33	16	13	34.5	14.5
14726	37	33	16	13	35	14.5
14727	37	33	16	13	35	14.5
14728	38	35	17	13	36.5	15
14729	40	35	17	13	37.5	15
14730	42	35	17	12	38.5	14.5
14731	43	35	17	12	39	14.5
14732	42	35	17	12	38.5	14.5
14733	42	35	17	12	38.5	14.5
14734	42	35	17	12	38.5	14.5
14735	42	35	17	12	38.5	14.5
14736	42	35	17	12	38.5	14.5
14737	42	36	17	12	39	14.5
14738	41	36	17	12	38.5	14.5
14739	41	36	17	12	38.5	14.5
14740	39	35	14	12	37	13
14741	39	35	14	12	37	13
14742	40	35	14	12	37.5	13
14743	40	35	13	12	37.5	12.5
14744	40	35	13	12	37.5	12.5
14745	40	35	15	12	37.5	13.5
14746	40	35	15	12	37.5	13.5
14747	39	35	15	12	37	13.5
14748	41	36	15	12	38.5	13.5
14749	39	36	15	12	37.5	13.5
14750	37	38	15	12	37.5	13.5
14751	37	37	13	11	37	12
14752	36	37	13	11	36.5	12
14753	36	38	13	11	37	12
14754	37	38	13	11	37.5	12
14755	38	39	13	11	38.5	12
14756	38	39	14	11	38.5	12.5
14757	38	40	15	10	39	12.5
14758	39	42	15	10	40.5	12.5
14759	41	40	15	10	40.5	12.5
14760	41	41	15	9	41	12
14761	42	41	15	9	41.5	12
14762	42	40	15	8	41	11.5
14763	42	40	15	8	41	11.5
14764	42	40	15	7	41	11
14765	43	38	15	7	40.5	11
14766	42	38	15	7	40	11
14767	42	38	16	7	40	11.5
14768	42	37	16	7	39.5	11.5
14769	42	37	16	7	39.5	11.5
14770	41	37	16	7	39	11.5
14771	42	37	13	8	39.5	10.5
14772	42	37	13	9	39.5	11
14773	42	37	11	9	39.5	10
14774	42	38	11	9	40	10
14775	42	38	12	9	40	10.5
14776	42	38	11	9	40	10
14777	42	38	11	9	40	10
14778	43	38	11	9	40.5	10
14779	43	37	11	13	40	12
14780	43	36	11	13	39.5	12
14781	41	36	11	13	38.5	12
14782	40	36	11	13	38	12
14783	40	36	11	13	38	12
14784	40	37	11	13	38.5	12
14785	41	36	10	13	38.5	11.5
14786	40	36	10	13	38	11.5
14787	39	36	10	13	37.5	11.5
14788	38	36	10	13	37	11.5
14789	38	34	10	14	36	12
14790	38	34	10	14	36	12
14791	37	34	10	14	35.5	12
14792	35	37	10	14	36	12
14793	34	37	10	14	35.5	12
14794	34	35	10	14	34.5	12
14795	34	33	10	14	33.5	12
14796	34	33	11	14	33.5	12.5
14797	34	33	11	14	33.5	12.5
14798	33	33	12	14	33	13
14799	35	33	13	14	34	13.5
14800	35	33	14	14	34	14
14801	35	33	14	14	34	14
14802	37	34	14	14	35.5	14
14803	38	36	14	14	37	14
14804	38	36	14	14	37	14
14805	38	36	14	14	37	14
14806	39	36	14	14	37.5	14
14807	39	36	14	13	37.5	13.5
14808	40	36	14	13	38	13.5
14809	40	36	14	14	38	14
14810	41	34	15	14	37.5	14.5
14811	43	34	15	13	38.5	14
14812	43	35	15	12	39	13.5
14813	43	34	15	12	38.5	13.5
14814	43	34	15	12	38.5	13.5
14815	44	34	15	12	39	13.5
14816	46	37	17	13	41.5	15
14817	46	37	17	13	41.5	15
14818	45	36	17	13	40.5	15
14819	45	36	16	13	40.5	14.5
14820	44	36	16	13	40	14.5
14821	45	36	16	11	40.5	13.5
14822	47	36	16	11	41.5	13.5
14823	45	37	16	11	41	13.5
14824	45	36	15	10	40.5	12.5
14825	44	36	15	10	40	12.5
14826	44	36	15	10	40	12.5
14827	45	36	15	10	40.5	12.5
14828	44	34	14	10	39	12
14829	43	34	14	11	38.5	12.5
14830	41	35	15	11	38	13
14831	41	35	15	11	38	13
14832	41	35	17	11	38	14
14833	41	35	17	12	38	14.5
14834	42	35	17	12	38.5	14.5
14835	42	35	17	12	38.5	14.5
14836	42	35	17	12	38.5	14.5
14837	42	34	17	12	38	14.5
14838	42	34	17	12	38	14.5
14839	42	34	18	12	38	15
14840	42	34	18	13	38	15.5
14841	42	34	18	13	38	15.5
14842	41	34	18	13	37.5	15.5
14843	41	34	18	13	37.5	15.5
14844	41	33	18	15	37	16.5
14845	41	33	16	15	37	15.5
14846	42	32	16	15	37	15.5
14847	44	33	16	15	38.5	15.5
14848	42	33	16	15	37.5	15.5
14849	42	33	16	15	37.5	15.5
14850	44	32	16	15	38	15.5
14851	46	32	16	15	39	15.5
14852	46	35	16	15	40.5	15.5
14853	46	34	16	15	40	15.5
14854	48	34	16	15	41	15.5
14855	51	34	16	15	42.5	15.5
14856	53	34	16	15	43.5	15.5
14857	55	34	15	15	44.5	15
14858	54	32	16	15	43	15.5
14859	52	32	16	15	42	15.5
14860	53	31	17	16	42	16.5
14861	54	33	17	16	43.5	16.5
14862	56	33	18	16	44.5	17
14863	56	33	17	16	44.5	16.5
14864	56	33	17	16	44.5	16.5
14865	55	33	17	16	44	16.5
14866	55	34	17	16	44.5	16.5
14867	58	36	17	16	47	16.5
14868	58	36	17	16	47	16.5
14869	60	37	17	16	48.5	16.5
14870	60	37	17	16	48.5	16.5
14871	62	38	17	16	50	16.5
14872	61	38	17	15	49.5	16
14873	61	38	18	15	49.5	16.5
14874	61	37	18	15	49	16.5
14875	61	37	17	15	49	16
14876	61	37	17	15	49	16
14877	61	38	18	16	49.5	17
14878	60	39	18	16	49.5	17
14879	60	39	18	12	49.5	15
14880	60	39	18	12	49.5	15
14881	61	39	18	12	50	15
14882	61	40	18	12	50.5	15
14883	61	41	18	12	51	15
14884	60	41	19	12	50.5	15.5
14885	60	43	19	12	51.5	15.5
14886	61	43	19	12	52	15.5
14887	62	43	19	12	52.5	15.5
14888	63	43	19	13	53	16
14889	63	43	19	14	53	16.5
14890	63	43	19	14	53	16.5
14891	63	43	19	14	53	16.5
14892	65	40	19	14	52.5	16.5
14893	66	41	19	14	53.5	16.5
14894	66	41	19	14	53.5	16.5
14895	66	40	19	16	53	17.5
14896	68	40	18	16	54	17
14897	70	40	18	16	55	17
14898	72	41	17	16	56.5	16.5
14899	70	41	16	16	55.5	16
14900	70	41	15	16	55.5	15.5
14901	69	41	15	16	55	15.5
14902	70	40	16	16	55	16
14903	69	38	16	16	53.5	16
14904	69	38	16	16	53.5	16
14905	69	40	16	16	54.5	16
14906	69	40	16	16	54.5	16
14907	69	40	16	16	54.5	16
14908	68	40	16	16	54	16
14909	68	40	17	15	54	16
14910	67	40	17	15	53.5	16
14911	64	40	17	15	52	16
14912	64	39	17	15	51.5	16
14913	64	40	17	15	52	16
14914	65	40	17	15	52.5	16
14915	62	40	17	15	51	16
14916	60	38	16	14	49	15
14917	60	38	16	14	49	15
14918	60	39	16	14	49.5	15
14919	60	39	16	14	49.5	15
14920	60	39	16	14	49.5	15
14921	60	39	16	14	49.5	15
14922	59	40	16	15	49.5	15.5
14923	60	41	16	15	50.5	15.5
14924	60	41	16	15	50.5	15.5
14925	61	42	16	15	51.5	15.5
14926	61	42	16	15	51.5	15.5
14927	60	42	16	15	51	15.5
14928	60	43	16	15	51.5	15.5
14929	60	43	16	14	51.5	15
14930	60	42	15	14	51	14.5
14931	59	42	15	14	50.5	14.5
14932	59	42	13	14	50.5	13.5
14933	59	42	13	13	50.5	13
14934	58	43	13	13	50.5	13
14935	60	44	13	14	52	13.5
14936	61	44	13	15	52.5	14
14937	61	44	13	17	52.5	15
14938	62	44	13	17	53	15
14939	62	44	12	17	53	14.5
14940	62	44	12	16	53	14
14941	62	44	12	16	53	14
14942	62	44	12	16	53	14
14943	62	45	14	16	53.5	15
14944	62	45	15	16	53.5	15.5
14945	62	45	16	16	53.5	16
14946	63	45	16	16	54	16
14947	61	45	16	16	53	16
14948	61	44	16	16	52.5	16
14949	61	44	16	16	52.5	16
14950	58	43	16	16	50.5	16
14951	57	46	16	16	51.5	16
14952	56	43	16	16	49.5	16
14953	56	42	17	16	49	16.5
14954	53	42	17	16	47.5	16.5
14955	49	41	17	16	45	16.5
14956	47	40	16	16	43.5	16
14957	46	40	16	17	43	16.5
14958	47	40	16	17	43.5	16.5
14959	46	40	16	17	43	16.5
14960	45	40	15	16	42.5	15.5
14961	43	37	15	16	40	15.5
14962	41	37	15	16	39	15.5
14963	41	37	15	16	39	15.5
14964	41	37	15	16	39	15.5
14965	41	38	15	17	39.5	16
14966	41	37	15	17	39	16
14967	38	35	15	17	36.5	16
14968	39	35	15	17	37	16
14969	37	35	15	17	36	16
14970	37	35	15	17	36	16
14971	35	33	15	16	34	15.5
14972	35	33	15	16	34	15.5
14973	36	33	15	16	34.5	15.5
14974	36	33	15	16	34.5	15.5
14975	36	32	15	17	34	16
14976	35	32	15	18	33.5	16.5
14977	35	31	15	17	33	16
14978	35	30	15	17	32.5	16
14979	36	30	15	17	33	16
14980	36	30	15	17	33	16
14981	35	31	15	17	33	16
14982	35	30	15	17	32.5	16
14983	35	29	15	17	32	16
14984	35	29	14	17	32	15.5
14985	36	27	14	17	31.5	15.5
14986	35	27	14	17	31	15.5
14987	34	27	14	17	30.5	15.5
14988	34	27	14	16	30.5	15
14989	34	26	14	14	30	14
14990	35	26	14	14	30.5	14
14991	35	26	15	14	30.5	14.5
14992	33	26	15	14	29.5	14.5
14993	33	25	15	14	29	14.5
14994	33	25	15	14	29	14.5
14995	33	25	15	12	29	13.5
14996	31	25	15	13	28	14
14997	30	25	15	13	27.5	14
14998	29	24	15	13	26.5	14
14999	29	24	15	13	26.5	14
15000	29	24	15	13	26.5	14
15001	29	24	15	13	26.5	14
15002	26	24	14	13	25	13.5
15003	26	24	14	13	25	13.5
15004	26	24	14	13	25	13.5
15005	26	22	14	13	24	13.5
15006	25	22	14	13	23.5	13.5
15007	26	22	14	13	24	13.5
15008	27	22	14	13	24.5	13.5
15009	28	23	13	13	25.5	13
15010	28	24	12	14	26	13
15011	29	24	13	14	26.5	13.5
15012	29	24	14	15	26.5	14.5
15013	31	23	14	15	27	14.5
15014	30	23	14	17	26.5	15.5
15015	30	23	14	17	26.5	15.5
15016	32	21	13	16	26.5	14.5
15017	34	24	13	17	29	15
15018	34	24	13	18	29	15.5
15019	34	24	13	18	29	15.5
15020	34	24	13	18	29	15.5
15021	33	24	13	18	28.5	15.5
15022	32	24	13	17	28	15
15023	31	23	14	17	27	15.5
15024	31	22	14	17	26.5	15.5
15025	31	21	14	17	26	15.5
15026	31	21	14	17	26	15.5
15027	31	22	14	17	26.5	15.5
15028	31	22	14	18	26.5	16
15029	31	22	14	18	26.5	16
15030	33	22	15	18	27.5	16.5
15031	34	22	16	18	28	17
15032	36	22	17	18	29	17.5
15033	36	24	17	18	30	17.5
15034	39	23	19	18	31	18.5
15035	37	26	19	17	31.5	18
15036	38	26	19	16	32	17.5
15037	42	26	21	14	34	17.5
15038	44	27	21	14	35.5	17.5
15039	44	27	21	14	35.5	17.5
15040	45	27	21	14	36	17.5
15041	45	27	21	14	36	17.5
15042	45	27	21	14	36	17.5
15043	45	26	19	14	35.5	16.5
15044	46	27	18	12	36.5	15
15045	46	28	17	12	37	14.5
15046	44	28	17	12	36	14.5
15047	45	27	18	12	36	15
15048	46	28	18	12	37	15
15049	46	28	19	12	37	15.5
15050	46	28	19	12	37	15.5
15051	47	25	19	12	36	15.5
15052	47	25	20	12	36	16
15053	49	25	20	12	37	16
15054	51	25	22	12	38	17
15055	52	26	22	12	39	17
15056	54	26	22	12	40	17
15057	53	26	22	11	39.5	16.5
15058	52	26	21	11	39	16
15059	55	27	22	11	41	16.5
15060	56	27	22	11	41.5	16.5
15061	57	28	25	11	42.5	18
15062	64	30	26	11	47	18.5
15063	64	31	26	11	47.5	18.5
15064	64	31	26	11	47.5	18.5
15065	64	30	28	10	47	19
15066	66	32	28	10	49	19
15067	68	33	28	10	50.5	19
15068	67	33	28	10	50	19
15069	67	32	28	10	49.5	19
15070	68	32	28	11	50	19.5
15071	71	34	29	12	52.5	20.5
15072	71	36	30	12	53.5	21
15073	72	39	29	12	55.5	20.5
15074	78	46	32	15	62	23.5
15075	80	48	36	17	64	26.5
15076	81	48	37	16	64.5	26.5
15077	84	48	36	16	66	26
15078	86	48	36	16	67	26
15079	86	47	37	16	66.5	26.5
15080	86	48	38	16	67	27
15081	90	51	38	16	70.5	27
15082	91	52	38	16	71.5	27
15083	92	54	38	16	73	27
15084	97	56	40	16	76.5	28
15085	101	60	40	16	80.5	28
15086	103	63	41	16	83	28.5
15087	105	65	41	17	85	29
15088	107	71	42	18	89	30
15089	107	71	44	19	89	31.5
15090	111	76	45	20	93.5	32.5
15091	112	77	45	20	94.5	32.5
15092	116	78	45	20	97	32.5
15093	116	78	45	20	97	32.5
15094	116	78	45	20	97	32.5
15095	116	79	45	20	97.5	32.5
15096	116	79	45	19	97.5	32
15097	116	81	45	19	98.5	32
15098	115	84	45	19	99.5	32
15099	118	85	46	19	101.5	32.5
15100	119	86	46	19	102.5	32.5
15101	120	86	46	19	103	32.5
15102	121	86	47	19	103.5	33
15103	122	86	47	19	104	33
15104	123	87	48	20	105	34
15105	124	88	49	20	106	34.5
15106	128	89	49	22	108.5	35.5
15107	129	90	49	22	109.5	35.5
15108	128	91	49	22	109.5	35.5
15109	131	95	52	22	113	37
15110	136	94	52	21	115	36.5
15111	139	95	53	21	117	37
15112	139	95	52	20	117	36
15113	141	95	53	20	118	36.5
15114	143	100	53	20	121.5	36.5
15115	143	102	54	20	122.5	37
15116	142	102	54	20	122	37
15117	141	101	54	19	121	36.5
15118	141	100	55	18	120.5	36.5
15119	143	100	55	18	121.5	36.5
15120	144	102	55	18	123	36.5
15121	144	105	56	18	124.5	37
15122	145	105	57	18	125	37.5
15123	145	106	56	18	125.5	37
15124	149	107	57	18	128	37.5
15125	150	108	57	18	129	37.5
15126	153	108	58	19	130.5	38.5
15127	160	115	61	19	137.5	40
15128	163	115	62	18	139	40
15129	163	119	63	18	141	40.5
15130	164	120	64	19	142	41.5
15131	166	122	68	19	144	43.5
15132	165	123	69	19	144	44
15133	167	124	70	20	145.5	45
15134	165	125	68	21	145	44.5
15135	167	122	68	21	144.5	44.5
15136	167	127	70	21	147	45.5
15137	168	131	71	23	149.5	47
15138	168	133	72	23	150.5	47.5
15139	179	141	76	26	160	51
15140	179	143	76	26	161	51
15141	183	147	76	26	165	51
15142	183	148	76	26	165.5	51
15143	187	148	78	26	167.5	52
15144	190	147	78	26	168.5	52
15145	203	160	79	29	181.5	54
15146	207	169	79	29	188	54
15147	209	170	79	30	189.5	54.5
15148	208	169	78	30	188.5	54
15149	210	172	78	31	191	54.5
15150	210	173	79	31	191.5	55
15151	210	174	82	31	192	56.5
15152	210	174	81	31	192	56
15153	208	174	80	31	191	55.5
15154	206	173	78	32	189.5	55
15155	205	172	78	33	188.5	55.5
15156	203	172	78	33	187.5	55.5
15157	205	173	78	33	189	55.5
15158	207	173	78	33	190	55.5
15159	204	172	77	33	188	55
15160	208	173	79	33	190.5	56
15161	207	172	77	33	189.5	55
15162	201	170	75	34	185.5	54.5
15163	203	169	75	34	186	54.5
15164	204	169	75	34	186.5	54.5
15165	206	169	73	34	187.5	53.5
15166	205	167	73	34	186	53.5
15167	203	166	74	34	184.5	54
15168	203	166	74	34	184.5	54
15169	203	166	74	34	184.5	54
15170	202	167	74	33	184.5	53.5
15171	199	165	73	32	182	52.5
15172	199	163	72	32	181	52
15173	197	160	72	32	178.5	52
15174	192	153	69	29	172.5	49
15175	194	153	65	27	173.5	46
15176	195	154	64	28	174.5	46
15177	194	155	65	28	174.5	46.5
15178	192	155	65	28	173.5	46.5
15179	193	155	64	28	174	46
15180	193	154	63	28	173.5	45.5
15181	191	152	63	28	171.5	45.5
15182	190	152	63	28	171	45.5
15183	193	152	63	29	172.5	46
15184	191	149	63	30	170	46.5
15185	187	145	65	33	166	49
15186	186	144	64	35	165	49.5
15187	185	143	64	35	164	49.5
15188	182	137	64	35	159.5	49.5
15189	183	139	62	34	161	48
15190	178	133	61	33	155.5	47
15191	177	133	60	33	155	46.5
15192	173	132	60	33	152.5	46.5
15193	171	132	61	33	151.5	47
15194	171	131	60	33	151	46.5
15195	170	131	60	34	150.5	47
15196	170	131	60	35	150.5	47.5
15197	168	129	60	35	148.5	47.5
15198	169	128	60	35	148.5	47.5
15199	167	127	61	35	147	48
15200	170	126	61	36	148	48.5
15201	170	126	62	36	148	49
15202	168	126	63	37	147	50
15203	167	126	63	37	146.5	50
15204	166	126	62	36	146	49
15205	165	125	61	38	145	49.5
15206	163	127	62	36	145	49
15207	164	127	62	42	145.5	52
15208	164	126	63	42	145	52.5
15209	162	121	60	42	141.5	51
15210	162	121	65	42	141.5	53.5
15211	163	122	64	42	142.5	53
15212	171	123	64	42	147	53
15213	169	123	64	42	146	53
15214	175	118	65	40	146.5	52.5
15215	178	118	65	40	148	52.5
15216	178	118	64	40	148	52
15217	178	117	64	40	147.5	52
15218	179	119	64	40	149	52
15219	178	119	64	40	148.5	52
15220	177	118	64	40	147.5	52
15221	177	115	63	41	146	52
15222	176	114	62	41	145	51.5
15223	177	113	62	41	145	51.5
15224	173	112	62	41	142.5	51.5
15225	172	111	62	42	141.5	52
15226	169	112	60	42	140.5	51
15227	162	106	57	42	134	49.5
15228	159	105	56	42	132	49
15229	159	101	54	43	130	48.5
15230	156	100	52	44	128	48
15231	154	98	48	44	126	46
15232	153	97	46	45	125	45.5
15233	150	94	45	44	122	44.5
15234	149	93	45	43	121	44
15235	147	93	45	43	120	44
15236	149	88	43	43	118.5	43
15237	144	84	41	42	114	41.5
15238	142	82	40	42	112	41
15239	131	75	37	39	103	38
15240	132	73	38	39	102.5	38.5
15241	129	71	38	39	100	38.5
15242	129	71	39	39	100	39
15243	127	71	37	39	99	38
15244	123	71	37	39	97	38
15245	110	57	37	36	83.5	36.5
15246	106	49	37	36	77.5	36.5
15247	103	49	36	35	76	35.5
15248	102	49	37	36	75.5	36.5
15249	100	47	36	35	73.5	35.5
15250	101	48	36	35	74.5	35.5
15251	100	47	33	35	73.5	34
15252	102	47	34	36	74.5	35
15253	102	47	34	36	74.5	35
15254	104	49	35	36	76.5	35.5
15255	106	51	36	35	78.5	35.5
15256	106	52	36	35	79	35.5
15257	104	51	36	35	77.5	35.5
15258	103	52	36	35	77.5	35.5
15259	103	52	36	35	77.5	35.5
15260	99	51	34	35	75	34.5
15261	99	51	33	35	75	34
15262	99	51	33	35	75	34
15263	99	51	33	35	75	34
15264	98	51	33	35	74.5	34
15265	96	51	32	35	73.5	33.5
15266	95	54	32	35	74.5	33.5
15267	95	54	32	35	74.5	33.5
15268	95	54	32	35	74.5	33.5
15269	95	54	32	35	74.5	33.5
15270	95	53	32	35	74	33.5
15271	95	53	32	35	74	33.5
15272	95	55	32	35	75	33.5
15273	95	55	32	36	75	34
15274	94	55	32	36	74.5	34
15275	90	53	32	35	71.5	33.5
15276	88	52	32	34	70	33
15277	86	51	31	34	68.5	32.5
15278	86	51	31	34	68.5	32.5
15279	84	52	31	34	68	32.5
15280	84	52	31	34	68	32.5
15281	82	51	31	35	66.5	33
15282	82	51	31	35	66.5	33
15283	77	50	29	34	63.5	31.5
15284	77	51	28	33	64	30.5
15285	76	49	27	30	62.5	28.5
15286	76	50	27	28	63	27.5
15287	75	49	27	27	62	27
15288	76	48	26	26	62	26
15289	75	51	26	26	63	26
15290	76	51	26	26	63.5	26
15291	77	50	26	26	63.5	26
15292	79	51	26	26	65	26
15293	81	51	25	26	66	25.5
15294	81	51	25	26	66	25.5
15295	83	51	25	25	67	25
15296	83	51	25	24	67	24.5
15297	85	51	25	24	68	24.5
15298	84	51	26	24	67.5	25
15299	84	52	25	24	68	24.5
15300	81	55	25	23	68	24
15301	80	55	25	23	67.5	24
15302	80	55	23	22	67.5	22.5
15303	80	55	23	22	67.5	22.5
15304	80	56	23	22	68	22.5
15305	80	55	23	20	67.5	21.5
15306	79	53	23	20	66	21.5
15307	77	51	23	14	64	18.5
15308	77	51	22	15	64	18.5
15309	78	51	22	15	64.5	18.5
15310	73	51	17	15	62	16
15311	68	49	16	15	58.5	15.5
15312	60	49	16	15	54.5	15.5
15313	58	49	15	15	53.5	15
15314	50	49	14	15	49.5	14.5
15315	47	48	13	15	47.5	14
15316	46	48	13	15	47	14
15317	45	48	13	15	46.5	14
15318	44	46	13	15	45	14
15319	43	46	13	15	44.5	14
15320	43	45	14	15	44	14.5
15321	43	45	14	14	44	14
15322	43	45	14	14	44	14
15323	42	44	14	14	43	14
15324	42	44	14	14	43	14
15325	41	44	14	13	42.5	13.5
15326	41	43	14	12	42	13
15327	42	42	14	12	42	13
15328	42	43	14	12	42.5	13
15329	40	43	14	11	41.5	12.5
15330	40	44	15	9	42	12
15331	41	44	15	9	42.5	12
15332	41	44	15	8	42.5	11.5
15333	41	44	15	8	42.5	11.5
15334	41	44	15	8	42.5	11.5
15335	41	45	15	8	43	11.5
15336	38	45	15	8	41.5	11.5
15337	38	45	14	7	41.5	10.5
15338	37	44	14	7	40.5	10.5
15339	37	44	13	7	40.5	10
15340	35	44	12	7	39.5	9.5
15341	34	42	12	7	38	9.5
15342	34	41	11	7	37.5	9
15343	32	41	11	7	36.5	9
15344	32	41	11	7	36.5	9
15345	33	42	10	7	37.5	8.5
15346	33	42	10	7	37.5	8.5
15347	33	41	10	7	37	8.5
15348	33	41	9	6	37	7.5
15349	33	40	9	6	36.5	7.5
15350	32	38	8	6	35	7
15351	31	38	8	6	34.5	7
15352	29	38	7	5	33.5	6
15353	29	38	7	5	33.5	6
15354	27	36	6	4	31.5	5
15355	25	34	5	4	29.5	4.5
15356	25	33	5	4	29	4.5
15357	25	34	5	4	29.5	4.5
15358	24	33	5	4	28.5	4.5
15359	23	33	5	4	28	4.5
15360	23	33	5	4	28	4.5
15361	23	33	5	4	28	4.5
15362	23	33	5	3	28	4
15363	21	33	5	3	27	4
15364	21	34	5	3	27.5	4
15365	21	34	5	3	27.5	4
15366	21	31	5	3	26	4
15367	21	31	5	3	26	4
15368	21	31	5	2	26	3.5
15369	21	31	5	2	26	3.5
15370	21	31	5	2	26	3.5
15371	21	31	5	2	26	3.5
15372	21	29	5	2	25	3.5
15373	22	29	5	2	25.5	3.5
15374	23	29	5	2	26	3.5
15375	23	29	5	2	26	3.5
15376	24	29	5	2	26.5	3.5
15377	24	30	5	2	27	3.5
15378	24	30	5	2	27	3.5
15379	24	30	5	2	27	3.5
15380	25	29	5	2	27	3.5
15381	25	30	5	1	27.5	3
15382	25	29	5	1	27	3
15383	24	29	5	1	26.5	3
15384	22	28	5	1	25	3
15385	25	27	5	1	26	3
15386	24	28	5	1	26	3
15387	24	28	5	1	26	3
15388	23	29	5	1	26	3
15389	24	29	5	1	26.5	3
15390	23	29	5	1	26	3
15391	23	29	5	1	26	3
15392	20	28	5	1	24	3
15393	18	28	5	1	23	3
15394	18	28	5	3	23	4
15395	16	28	5	3	22	4
15396	16	28	4	3	22	3.5
15397	14	28	5	3	21	4
15398	14	27	4	3	20.5	3.5
15399	14	26	4	3	20	3.5
15400	14	23	4	3	18.5	3.5
15401	14	23	4	3	18.5	3.5
15402	14	24	3	3	19	3
15403	13	24	3	3	18.5	3
15404	13	22	3	3	17.5	3
15405	13	23	3	3	18	3
15406	13	23	2	3	18	2.5
15407	12	23	2	3	17.5	2.5
15408	12	23	2	2	17.5	2
15409	11	23	2	2	17	2
15410	11	23	2	2	17	2
15411	11	23	2	2	17	2
15412	11	22	2	2	16.5	2
15413	12	23	2	2	17.5	2
15414	12	22	2	2	17	2
15415	12	22	2	2	17	2
15416	12	22	2	2	17	2
15417	12	21	2	2	16.5	2
15418	12	21	1	2	16.5	1.5
15419	13	21	1	2	17	1.5
15420	13	21	1	2	17	1.5
15421	14	21	1	2	17.5	1.5
15422	14	21	1	3	17.5	2
15423	14	21	1	3	17.5	2
15424	14	21	1	3	17.5	2
15425	15	22	1	3	18.5	2
15426	17	23	1	3	20	2
15427	16	22	1	3	19	2
15428	17	21	2	3	19	2.5
15429	18	21	3	3	19.5	3
15430	18	22	2	3	20	2.5
15431	17	21	2	3	19	2.5
15432	17	21	2	3	19	2.5
15433	22	21	2	3	21.5	2.5
15434	23	22	2	3	22.5	2.5
15435	23	21	2	3	22	2.5
15436	23	21	2	3	22	2.5
15437	23	22	2	4	22.5	3
15438	23	23	2	4	23	3
15439	23	22	2	4	22.5	3
15440	24	22	2	4	23	3
15441	24	22	2	4	23	3
15442	24	22	2	4	23	3
15443	24	22	2	4	23	3
15444	25	24	2	4	24.5	3
15445	28	23	2	4	25.5	3
15446	28	23	2	4	25.5	3
15447	29	23	2	4	26	3
15448	30	23	2	4	26.5	3
15449	31	23	3	4	27	3.5
15450	31	23	3	4	27	3.5
15451	32	23	4	4	27.5	4
15452	32	25	4	4	28.5	4
15453	32	27	4	4	29.5	4
15454	32	27	4	5	29.5	4.5
15455	32	27	4	5	29.5	4.5
15456	32	27	4	5	29.5	4.5
15457	33	26	4	5	29.5	4.5
15458	33	26	4	5	29.5	4.5
15459	33	29	4	5	31	4.5
15460	33	30	4	5	31.5	4.5
15461	34	31	6	5	32.5	5.5
15462	35	32	6	5	33.5	5.5
15463	42	36	6	5	39	5.5
15464	45	37	7	5	41	6
15465	45	37	7	5	41	6
15466	47	38	7	5	42.5	6
15467	48	39	7	5	43.5	6
15468	48	39	7	5	43.5	6
15469	48	39	7	5	43.5	6
15470	48	39	7	5	43.5	6
15471	50	39	7	6	44.5	6.5
15472	50	40	7	6	45	6.5
15473	49	40	7	6	44.5	6.5
15474	48	40	7	6	44	6.5
15475	48	40	7	6	44	6.5
15476	48	40	7	6	44	6.5
15477	48	39	7	6	43.5	6.5
15478	48	39	7	6	43.5	6.5
15479	48	38	7	6	43	6.5
15480	47	38	7	6	42.5	6.5
15481	47	37	7	6	42	6.5
15482	47	37	7	6	42	6.5
15483	47	37	7	6	42	6.5
15484	47	37	7	6	42	6.5
15485	45	36	7	6	40.5	6.5
15486	45	36	7	6	40.5	6.5
15487	45	37	7	6	41	6.5
15488	45	35	7	6	40	6.5
15489	44	33	8	6	38.5	7
15490	44	33	8	6	38.5	7
15491	45	33	10	6	39	8
15492	45	33	10	6	39	8
15493	46	35	10	6	40.5	8
15494	46	35	10	4	40.5	7
15495	46	35	11	4	40.5	7.5
15496	46	35	11	4	40.5	7.5
15497	47	36	11	4	41.5	7.5
15498	47	36	11	4	41.5	7.5
15499	48	37	11	4	42.5	7.5
15500	48	37	11	4	42.5	7.5
15501	48	37	11	4	42.5	7.5
15502	48	36	11	4	42	7.5
15503	48	36	11	4	42	7.5
15504	49	36	11	4	42.5	7.5
15505	49	35	11	4	42	7.5
15506	49	35	11	4	42	7.5
15507	50	35	11	4	42.5	7.5
15508	50	35	11	4	42.5	7.5
15509	50	36	11	5	43	8
15510	50	36	11	5	43	8
15511	50	36	11	5	43	8
15512	50	36	11	5	43	8
15513	49	35	11	5	42	8
15514	50	35	11	5	42.5	8
15515	53	35	11	5	44	8
15516	53	35	11	5	44	8
15517	53	35	12	5	44	8.5
15518	53	36	12	5	44.5	8.5
15519	53	36	12	5	44.5	8.5
15520	52	36	13	5	44	9
15521	51	36	13	5	43.5	9
15522	51	36	13	4	43.5	8.5
15523	52	36	13	4	44	8.5
15524	51	38	13	4	44.5	8.5
15525	51	37	13	4	44	8.5
15526	50	37	13	4	43.5	8.5
15527	51	37	13	4	44	8.5
15528	52	37	12	4	44.5	8
15529	51	38	12	4	44.5	8
15530	51	37	12	4	44	8
15531	51	37	12	5	44	8.5
15532	53	37	12	5	45	8.5
15533	48	37	12	5	42.5	8.5
15534	47	36	12	5	41.5	8.5
15535	47	36	12	5	41.5	8.5
15536	47	36	12	5	41.5	8.5
15537	47	35	13	4	41	8.5
15538	48	34	13	4	41	8.5
15539	49	34	13	4	41.5	8.5
15540	47	34	13	4	40.5	8.5
15541	47	36	13	4	41.5	8.5
15542	47	37	13	4	42	8.5
15543	47	37	13	4	42	8.5
15544	46	35	13	5	40.5	9
15545	42	35	13	5	38.5	9
15546	43	34	13	5	38.5	9
15547	45	34	14	5	39.5	9.5
15548	45	34	15	5	39.5	10
15549	44	34	14	5	39	9.5
15550	44	34	14	5	39	9.5
15551	43	34	13	5	38.5	9
15552	44	33	13	5	38.5	9
15553	45	31	13	5	38	9
15554	45	31	13	4	38	8.5
15555	45	31	13	4	38	8.5
15556	45	32	13	4	38.5	8.5
15557	46	33	13	4	39.5	8.5
15558	46	33	13	5	39.5	9
15559	46	30	13	5	38	9
15560	46	29	13	5	37.5	9
15561	45	28	11	5	36.5	8
15562	43	27	11	5	35	8
15563	36	23	11	5	29.5	8
15564	33	21	10	5	27	7.5
15565	33	21	10	5	27	7.5
15566	32	20	11	5	26	8
15567	31	21	12	5	26	8.5
15568	31	22	12	5	26.5	8.5
15569	31	22	12	5	26.5	8.5
15570	32	23	12	5	27.5	8.5
15571	30	23	12	4	26.5	8
15572	31	22	12	4	26.5	8
15573	32	22	12	4	27	8
15574	32	22	12	4	27	8
15575	32	22	12	4	27	8
15576	31	22	12	4	26.5	8
15577	31	22	12	4	26.5	8
15578	31	22	12	5	26.5	8.5
15579	31	22	13	5	26.5	9
15580	31	22	13	5	26.5	9
15581	31	22	13	6	26.5	9.5
15582	31	22	13	6	26.5	9.5
15583	31	22	13	6	26.5	9.5
15584	31	22	13	6	26.5	9.5
15585	32	22	13	6	27	9.5
15586	32	22	13	6	27	9.5
15587	32	22	12	6	27	9
15588	32	22	12	6	27	9
15589	32	21	12	6	26.5	9
15590	32	21	12	6	26.5	9
15591	31	21	10	6	26	8
15592	31	21	10	6	26	8
15593	30	19	10	6	24.5	8
15594	30	21	10	6	25.5	8
15595	30	21	9	6	25.5	7.5
15596	30	22	9	6	26	7.5
15597	29	21	9	6	25	7.5
15598	29	21	9	6	25	7.5
15599	28	20	9	6	24	7.5
15600	28	20	9	6	24	7.5
15601	28	20	10	6	24	8
15602	28	20	10	6	24	8
15603	28	20	10	6	24	8
15604	27	20	10	6	23.5	8
15605	26	20	10	6	23	8
15606	26	20	10	6	23	8
15607	25	20	10	7	22.5	8.5
15608	25	21	10	7	23	8.5
15609	25	20	10	6	22.5	8
15610	25	21	10	6	23	8
15611	25	22	10	6	23.5	8
15612	25	22	10	6	23.5	8
15613	25	23	10	6	24	8
15614	25	23	11	6	24	8.5
15615	22	23	12	6	22.5	9
15616	22	24	12	6	23	9
15617	22	24	11	6	23	8.5
15618	24	24	12	6	24	9
15619	24	24	12	6	24	9
15620	24	24	11	6	24	8.5
15621	24	24	11	6	24	8.5
15622	24	24	11	6	24	8.5
15623	25	25	12	7	25	9.5
15624	25	23	12	7	24	9.5
15625	26	23	12	7	24.5	9.5
15626	25	22	12	7	23.5	9.5
15627	24	22	12	7	23	9.5
15628	22	22	12	7	22	9.5
15629	22	21	11	7	21.5	9
15630	22	21	11	8	21.5	9.5
15631	22	21	11	7	21.5	9
15632	21	21	11	7	21	9
15633	22	21	11	7	21.5	9
15634	22	21	11	7	21.5	9
15635	22	21	11	8	21.5	9.5
15636	22	21	11	8	21.5	9.5
15637	22	22	10	8	22	9
15638	21	22	10	8	21.5	9
15639	20	23	10	8	21.5	9
15640	20	23	10	8	21.5	9
15641	21	21	10	9	21	9.5
15642	21	20	10	9	20.5	9.5
15643	22	20	10	11	21	10.5
15644	22	20	10	10	21	10
15645	22	19	12	10	20.5	11
15646	21	21	12	10	21	11
15647	19	22	11	10	20.5	10.5
15648	22	22	11	11	22	11
15649	22	23	11	11	22.5	11
15650	23	24	11	11	23.5	11
15651	23	24	11	11	23.5	11
15652	22	23	11	11	22.5	11
15653	22	23	11	11	22.5	11
15654	23	23	11	11	23	11
15655	23	23	13	11	23	12
15656	24	22	13	11	23	12
15657	23	22	13	11	22.5	12
15658	23	22	13	10	22.5	11.5
15659	23	22	13	10	22.5	11.5
15660	23	22	13	10	22.5	11.5
15661	23	22	13	10	22.5	11.5
15662	23	22	13	10	22.5	11.5
15663	23	22	13	10	22.5	11.5
15664	23	22	13	11	22.5	12
15665	23	22	13	11	22.5	12
15666	22	22	12	11	22	11.5
15667	22	22	11	11	22	11
15668	22	21	11	11	21.5	11
15669	23	24	11	11	23.5	11
15670	24	23	11	11	23.5	11
15671	24	23	11	11	23.5	11
15672	23	23	11	11	23	11
15673	22	23	11	11	22.5	11
15674	22	23	11	12	22.5	11.5
15675	22	23	11	12	22.5	11.5
15676	22	23	11	12	22.5	11.5
15677	22	23	12	12	22.5	12
15678	22	24	12	11	23	11.5
15679	22	24	11	11	23	11
15680	22	24	11	11	23	11
15681	22	24	11	10	23	10.5
15682	22	24	11	10	23	10.5
15683	22	25	11	10	23.5	10.5
15684	22	25	11	10	23.5	10.5
15685	23	25	11	10	24	10.5
15686	23	25	12	10	24	11
15687	25	24	12	11	24.5	11.5
15688	25	25	13	11	25	12
15689	25	26	14	11	25.5	12.5
15690	25	26	14	13	25.5	13.5
15691	25	27	14	13	26	13.5
15692	26	27	14	13	26.5	13.5
15693	26	28	14	13	27	13.5
15694	26	26	14	13	26	13.5
15695	26	26	14	13	26	13.5
15696	26	25	14	13	25.5	13.5
15697	26	25	14	13	25.5	13.5
15698	28	25	14	13	26.5	13.5
15699	28	25	14	13	26.5	13.5
15700	28	25	14	13	26.5	13.5
15701	29	25	13	13	27	13
15702	30	25	13	13	27.5	13
15703	30	26	13	13	28	13
15704	31	26	13	13	28.5	13
15705	31	26	13	13	28.5	13
15706	32	26	13	13	29	13
15707	32	28	13	12	30	12.5
15708	34	27	14	12	30.5	13
15709	35	27	14	12	31	13
15710	36	28	15	12	32	13.5
15711	38	27	15	12	32.5	13.5
15712	42	28	15	12	35	13.5
15713	43	27	15	12	35	13.5
15714	44	28	14	12	36	13
15715	44	28	13	12	36	12.5
15716	44	27	13	12	35.5	12.5
15717	44	27	13	12	35.5	12.5
15718	43	26	12	12	34.5	12
15719	43	26	12	12	34.5	12
15720	43	26	12	12	34.5	12
15721	43	27	12	12	35	12
15722	43	27	13	12	35	12.5
15723	41	26	12	11	33.5	11.5
15724	41	26	12	12	33.5	12
15725	40	26	12	12	33	12
15726	40	26	12	12	33	12
15727	40	26	12	12	33	12
15728	40	26	12	12	33	12
15729	40	26	12	12	33	12
15730	41	26	12	11	33.5	11.5
15731	42	26	12	11	34	11.5
15732	41	26	12	11	33.5	11.5
15733	40	26	12	11	33	11.5
15734	40	26	12	11	33	11.5
15735	40	26	12	10	33	11
15736	40	26	12	10	33	11
15737	40	25	12	11	32.5	11.5
15738	40	27	12	11	33.5	11.5
15739	40	26	12	11	33	11.5
15740	40	26	12	11	33	11.5
15741	40	26	12	10	33	11
15742	41	27	12	10	34	11
15743	40	27	12	8	33.5	10
15744	40	27	12	8	33.5	10
15745	41	28	10	10	34.5	10
15746	43	26	10	10	34.5	10
15747	41	25	10	10	33	10
15748	42	25	9	9	33.5	9
15749	42	24	9	9	33	9
15750	42	23	9	9	32.5	9
15751	46	23	9	9	34.5	9
15752	47	25	9	9	36	9
15753	47	26	9	9	36.5	9
15754	46	28	9	9	37	9
15755	45	29	7	9	37	8
15756	46	29	7	9	37.5	8
15757	46	30	7	9	38	8
15758	48	31	7	9	39.5	8
15759	48	31	7	9	39.5	8
15760	48	31	7	9	39.5	8
15761	49	32	7	10	40.5	8.5
15762	49	33	10	10	41	10
15763	50	33	10	10	41.5	10
15764	50	33	10	9	41.5	9.5
15765	50	34	10	9	42	9.5
15766	50	36	10	9	43	9.5
15767	50	34	10	9	42	9.5
15768	50	34	10	9	42	9.5
15769	49	31	10	9	40	9.5
15770	47	31	10	9	39	9.5
15771	47	32	10	9	39.5	9.5
15772	47	32	10	9	39.5	9.5
15773	47	32	10	10	39.5	10
15774	47	32	10	9	39.5	9.5
15775	47	32	10	9	39.5	9.5
15776	47	32	10	9	39.5	9.5
15777	47	32	10	9	39.5	9.5
15778	47	31	10	10	39	10
15779	47	32	10	10	39.5	10
15780	47	32	10	10	39.5	10
15781	47	32	10	10	39.5	10
15782	47	32	10	10	39.5	10
15783	47	31	10	10	39	10
15784	47	31	10	10	39	10
15785	45	31	10	10	38	10
15786	45	31	9	10	38	9.5
15787	43	31	9	9	37	9
15788	44	30	8	9	37	8.5
15789	44	29	7	9	36.5	8
15790	44	31	7	8	37.5	7.5
15791	46	30	7	8	38	7.5
15792	45	30	7	8	37.5	7.5
15793	46	29	7	8	37.5	7.5
15794	46	30	7	8	38	7.5
15795	46	30	7	8	38	7.5
15796	46	30	7	8	38	7.5
15797	46	30	7	8	38	7.5
15798	44	32	7	9	38	8
15799	44	32	7	9	38	8
15800	44	32	7	9	38	8
15801	43	32	7	9	37.5	8
15802	42	32	7	9	37	8
15803	42	31	7	10	36.5	8.5
15804	41	31	7	11	36	9
15805	41	31	7	11	36	9
15806	40	31	7	11	35.5	9
15807	44	29	7	11	36.5	9
15808	42	29	6	11	35.5	8.5
15809	42	29	6	11	35.5	8.5
15810	40	27	5	11	33.5	8
15811	39	27	5	11	33	8
15812	35	27	5	11	31	8
15813	35	27	5	11	31	8
15814	34	26	5	11	30	8
15815	34	26	5	11	30	8
15816	34	26	5	11	30	8
15817	34	26	5	12	30	8.5
15818	33	26	5	12	29.5	8.5
15819	33	26	5	12	29.5	8.5
15820	33	26	5	12	29.5	8.5
15821	33	25	5	12	29	8.5
15822	33	25	4	12	29	8
15823	33	25	4	12	29	8
15824	33	25	4	11	29	7.5
15825	34	25	4	12	29.5	8
15826	34	25	4	12	29.5	8
15827	34	25	4	12	29.5	8
15828	34	25	4	12	29.5	8
15829	36	25	4	12	30.5	8
15830	35	25	4	12	30	8
15831	34	26	4	12	30	8
15832	34	26	4	12	30	8
15833	35	26	4	12	30.5	8
15834	35	27	5	12	31	8.5
15835	35	27	5	12	31	8.5
15836	35	27	5	12	31	8.5
15837	37	28	5	11	32.5	8
15838	37	27	6	11	32	8.5
15839	37	27	6	11	32	8.5
15840	37	27	6	12	32	9
15841	36	27	6	12	31.5	9
15842	37	26	6	13	31.5	9.5
15843	37	29	8	13	33	10.5
15844	37	29	8	13	33	10.5
15845	36	28	8	11	32	9.5
15846	34	28	8	11	31	9.5
15847	34	28	8	11	31	9.5
15848	31	28	8	11	29.5	9.5
15849	31	28	8	11	29.5	9.5
15850	31	28	8	11	29.5	9.5
15851	27	28	8	11	27.5	9.5
15852	26	26	8	11	26	9.5
15853	25	26	8	13	25.5	10.5
15854	26	25	8	13	25.5	10.5
15855	27	24	8	14	25.5	11
15856	26	24	8	14	25	11
15857	25	24	8	14	24.5	11
15858	23	24	8	14	23.5	11
15859	24	24	8	14	24	11
15860	24	24	8	14	24	11
15861	23	23	9	13	23	11
15862	24	22	6	13	23	9.5
15863	23	23	6	13	23	9.5
15864	23	23	6	13	23	9.5
15865	24	22	6	13	23	9.5
15866	24	20	6	13	22	9.5
15867	24	21	6	13	22.5	9.5
15868	24	21	6	13	22.5	9.5
15869	24	21	6	13	22.5	9.5
15870	25	21	6	13	23	9.5
15871	25	20	6	13	22.5	9.5
15872	25	20	6	13	22.5	9.5
15873	25	20	7	12	22.5	9.5
15874	25	20	7	13	22.5	10
15875	25	20	7	14	22.5	10.5
15876	25	20	7	14	22.5	10.5
15877	25	22	6	14	23.5	10
15878	25	22	6	13	23.5	9.5
15879	25	21	6	13	23	9.5
15880	26	21	6	12	23.5	9
15881	27	21	6	12	24	9
15882	27	22	6	12	24.5	9
15883	27	22	6	12	24.5	9
15884	27	22	6	12	24.5	9
15885	28	22	6	12	25	9
15886	28	23	6	12	25.5	9
15887	28	23	6	12	25.5	9
15888	27	23	7	12	25	9.5
15889	27	23	7	12	25	9.5
15890	27	21	7	12	24	9.5
15891	25	21	7	12	23	9.5
15892	25	21	7	12	23	9.5
15893	24	21	7	12	22.5	9.5
15894	24	20	7	12	22	9.5
15895	25	20	7	12	22.5	9.5
15896	25	20	7	12	22.5	9.5
15897	25	20	7	12	22.5	9.5
15898	26	18	7	11	22	9
15899	26	18	7	11	22	9
15900	26	18	7	11	22	9
15901	26	18	7	11	22	9
15902	26	18	7	11	22	9
15903	26	18	7	10	22	8.5
15904	26	18	7	10	22	8.5
15905	26	18	7	10	22	8.5
15906	26	18	7	10	22	8.5
15907	22	19	10	11	20.5	10.5
15908	22	20	10	12	21	11
15909	21	20	10	12	20.5	11
15910	21	20	10	12	20.5	11
15911	22	20	10	12	21	11
15912	22	19	10	12	20.5	11
15913	22	20	10	12	21	11
15914	22	21	10	12	21.5	11
15915	22	21	10	12	21.5	11
15916	23	22	10	12	22.5	11
15917	23	22	10	11	22.5	10.5
15918	24	23	10	11	23.5	10.5
15919	24	23	10	11	23.5	10.5
15920	25	23	10	11	24	10.5
15921	25	23	10	11	24	10.5
15922	25	23	10	11	24	10.5
15923	24	23	10	11	23.5	10.5
15924	24	23	10	11	23.5	10.5
15925	24	23	10	10	23.5	10
15926	24	23	10	10	23.5	10
15927	24	23	10	10	23.5	10
15928	24	23	10	10	23.5	10
15929	22	23	10	11	22.5	10.5
15930	22	23	10	11	22.5	10.5
15931	22	22	10	11	22	10.5
15932	22	22	10	11	22	10.5
15933	21	22	10	11	21.5	10.5
15934	21	21	9	11	21	10
15935	21	21	9	12	21	10.5
15936	21	22	9	12	21.5	10.5
15937	20	22	9	12	21	10.5
15938	20	24	8	12	22	10
15939	21	25	8	12	23	10
15940	22	26	8	11	24	9.5
15941	23	26	9	11	24.5	10
15942	22	27	10	10	24.5	10
15943	27	24	9	10	25.5	9.5
15944	28	24	9	10	26	9.5
15945	31	24	9	11	27.5	10
15946	33	24	9	11	28.5	10
15947	39	26	9	11	32.5	10
15948	38	26	9	11	32	10
15949	39	29	10	12	34	11
15950	39	29	10	12	34	11
15951	39	29	10	13	34	11.5
15952	39	29	10	13	34	11.5
15953	40	28	10	11	34	10.5
15954	40	27	10	11	33.5	10.5
15955	39	27	10	10	33	10
15956	39	28	10	10	33.5	10
15957	39	27	10	10	33	10
15958	39	26	10	10	32.5	10
15959	38	26	10	10	32	10
15960	38	26	10	10	32	10
15961	38	26	9	10	32	9.5
15962	37	26	9	10	31.5	9.5
15963	37	26	9	10	31.5	9.5
15964	39	26	9	10	32.5	9.5
15965	39	27	9	10	33	9.5
15966	39	27	9	10	33	9.5
15967	39	28	9	10	33.5	9.5
15968	39	29	9	10	34	9.5
15969	39	29	9	10	34	9.5
15970	38	29	9	10	33.5	9.5
15971	38	29	10	10	33.5	10
15972	38	29	10	10	33.5	10
15973	38	29	9	10	33.5	9.5
15974	38	29	10	9	33.5	9.5
15975	38	29	10	8	33.5	9
15976	42	29	11	9	35.5	10
15977	42	28	11	9	35	10
15978	45	28	11	9	36.5	10
15979	48	28	10	9	38	9.5
15980	50	29	12	9	39.5	10.5
15981	50	31	14	9	40.5	11.5
15982	50	30	14	9	40	11.5
15983	50	31	14	9	40.5	11.5
15984	52	31	15	9	41.5	12
15985	51	30	16	9	40.5	12.5
15986	54	30	16	9	42	12.5
15987	54	30	16	9	42	12.5
15988	54	30	16	9	42	12.5
15989	54	31	15	10	42.5	12.5
15990	54	32	15	10	43	12.5
15991	54	32	15	10	43	12.5
15992	54	32	15	10	43	12.5
15993	54	34	15	10	44	12.5
15994	55	34	16	10	44.5	13
15995	54	34	16	10	44	13
15996	54	34	16	10	44	13
15997	56	35	16	11	45.5	13.5
15998	55	35	16	11	45	13.5
15999	58	35	16	11	46.5	13.5
16000	58	35	16	11	46.5	13.5
16001	58	35	16	11	46.5	13.5
16002	58	35	16	11	46.5	13.5
16003	58	35	16	11	46.5	13.5
16004	58	35	16	10	46.5	13
16005	59	35	16	10	47	13
16006	59	35	16	10	47	13
16007	59	34	13	9	46.5	11
16008	59	33	13	8	46	10.5
16009	59	34	13	8	46.5	10.5
16010	59	35	13	8	47	10.5
16011	58	35	13	8	46.5	10.5
16012	59	35	13	8	47	10.5
16013	58	34	13	8	46	10.5
16014	58	33	13	8	45.5	10.5
16015	58	33	13	8	45.5	10.5
16016	57	32	13	8	44.5	10.5
16017	57	32	13	8	44.5	10.5
16018	56	32	13	8	44	10.5
16019	56	32	13	8	44	10.5
16020	56	34	13	8	45	10.5
16021	56	34	13	8	45	10.5
16022	57	34	13	8	45.5	10.5
16023	57	34	13	8	45.5	10.5
16024	57	34	13	8	45.5	10.5
16025	57	34	13	8	45.5	10.5
16026	57	34	13	8	45.5	10.5
16027	57	34	13	8	45.5	10.5
16028	57	34	13	8	45.5	10.5
16029	57	34	13	7	45.5	10
16030	57	34	13	7	45.5	10
16031	57	34	13	7	45.5	10
16032	57	36	13	7	46.5	10
16033	57	36	13	7	46.5	10
16034	57	36	13	8	46.5	10.5
16035	58	35	14	7	46.5	10.5
16036	60	37	14	7	48.5	10.5
16037	59	37	14	7	48	10.5
16038	59	34	14	7	46.5	10.5
16039	58	33	14	7	45.5	10.5
16040	57	32	14	8	44.5	11
16041	56	32	14	8	44	11
16042	56	31	13	8	43.5	10.5
16043	51	31	12	8	41	10
16044	52	31	12	8	41.5	10
16045	49	31	12	7	40	9.5
16046	47	31	12	7	39	9.5
16047	41	29	12	7	35	9.5
16048	41	29	12	7	35	9.5
16049	40	26	11	6	33	8.5
16050	42	26	12	6	34	9
16051	42	26	12	5	34	8.5
16052	42	28	12	5	35	8.5
16053	44	28	12	5	36	8.5
16054	43	31	12	5	37	8.5
16055	43	31	12	5	37	8.5
16056	43	30	12	5	36.5	8.5
16057	43	30	12	5	36.5	8.5
16058	44	30	12	6	37	9
16059	45	31	12	6	38	9
16060	45	31	12	6	38	9
16061	45	30	12	6	37.5	9
16062	45	31	12	6	38	9
16063	45	30	12	6	37.5	9
16064	44	31	12	6	37.5	9
16065	43	30	12	6	36.5	9
16066	43	30	12	6	36.5	9
16067	43	30	12	6	36.5	9
16068	43	29	12	6	36	9
16069	43	29	12	6	36	9
16070	43	30	12	6	36.5	9
16071	43	30	11	6	36.5	8.5
16072	43	30	11	6	36.5	8.5
16073	43	30	11	6	36.5	8.5
16074	43	30	10	6	36.5	8
16075	43	30	10	6	36.5	8
16076	39	30	9	5	34.5	7
16077	39	29	9	5	34	7
16078	36	29	9	5	32.5	7
16079	33	29	9	5	31	7
16080	31	28	8	5	29.5	6.5
16081	30	26	6	5	28	5.5
16082	30	26	6	5	28	5.5
16083	30	25	6	5	27.5	5.5
16084	29	24	5	5	26.5	5
16085	29	24	4	5	26.5	4.5
16086	27	24	4	5	25.5	4.5
16087	27	24	4	5	25.5	4.5
16088	27	24	4	5	25.5	4.5
16089	28	21	4	4	24.5	4
16090	28	20	4	4	24	4
16091	28	20	4	4	24	4
16092	28	20	4	4	24	4
16093	28	20	4	4	24	4
16094	27	20	3	5	23.5	4
16095	27	20	3	5	23.5	4
16096	27	20	3	5	23.5	4
16097	26	20	3	4	23	3.5
16098	26	20	3	4	23	3.5
16099	23	20	3	4	21.5	3.5
16100	23	21	3	4	22	3.5
16101	23	21	3	4	22	3.5
16102	23	21	3	4	22	3.5
16103	23	21	3	4	22	3.5
16104	23	21	3	4	22	3.5
16105	22	21	3	4	21.5	3.5
16106	22	21	3	4	21.5	3.5
16107	22	21	3	4	21.5	3.5
16108	22	21	3	4	21.5	3.5
16109	22	20	3	4	21	3.5
16110	22	19	3	4	20.5	3.5
16111	22	19	3	4	20.5	3.5
16112	21	19	3	4	20	3.5
16113	21	19	3	4	20	3.5
16114	22	19	3	4	20.5	3.5
16115	22	19	3	4	20.5	3.5
16116	22	19	3	4	20.5	3.5
16117	22	19	3	5	20.5	4
16118	22	18	3	5	20	4
16119	22	18	3	5	20	4
16120	21	16	3	5	18.5	4
16121	21	17	3	5	19	4
16122	21	17	3	5	19	4
16123	21	17	3	5	19	4
16124	20	17	3	5	18.5	4
16125	21	17	3	5	19	4
16126	21	17	3	5	19	4
16127	21	17	3	5	19	4
16128	21	17	3	5	19	4
16129	21	17	3	6	19	4.5
16130	21	17	3	6	19	4.5
16131	21	17	3	6	19	4.5
16132	22	15	3	6	18.5	4.5
16133	22	15	3	6	18.5	4.5
16134	22	15	3	5	18.5	4
16135	21	15	2	5	18	3.5
16136	19	12	2	5	15.5	3.5
16137	20	12	2	5	16	3.5
16138	21	12	2	5	16.5	3.5
16139	24	12	2	5	18	3.5
16140	23	14	3	4	18.5	3.5
16141	23	14	2	4	18.5	3
16142	24	14	2	5	19	3.5
16143	25	16	2	5	20.5	3.5
16144	23	16	2	5	19.5	3.5
16145	23	16	2	5	19.5	3.5
16146	25	16	2	5	20.5	3.5
16147	25	16	2	5	20.5	3.5
16148	25	16	3	5	20.5	4
16149	25	16	3	5	20.5	4
16150	26	16	2	5	21	3.5
16151	25	17	2	5	21	3.5
16152	25	15	2	5	20	3.5
16153	23	15	2	5	19	3.5
16154	23	13	2	6	18	4
16155	23	13	2	6	18	4
16156	23	13	2	6	18	4
16157	23	13	2	6	18	4
16158	23	13	2	5	18	3.5
16159	22	12	2	5	17	3.5
16160	22	12	2	5	17	3.5
16161	23	12	3	6	17.5	4.5
16162	23	11	3	6	17	4.5
16163	24	11	3	6	17.5	4.5
16164	23	10	3	6	16.5	4.5
16165	23	10	3	6	16.5	4.5
16166	23	11	3	6	17	4.5
16167	24	10	3	6	17	4.5
16168	24	10	3	6	17	4.5
16169	24	10	3	6	17	4.5
16170	24	9	3	6	16.5	4.5
16171	24	9	3	6	16.5	4.5
16172	24	9	3	6	16.5	4.5
16173	24	9	3	6	16.5	4.5
16174	23	9	3	6	16	4.5
16175	24	9	3	6	16.5	4.5
16176	24	9	3	6	16.5	4.5
16177	24	10	4	6	17	5
16178	24	10	4	6	17	5
16179	24	10	4	6	17	5
16180	23	10	4	6	16.5	5
16181	24	11	4	6	17.5	5
16182	24	11	4	8	17.5	6
16183	24	11	4	8	17.5	6
16184	23	11	4	8	17	6
16185	23	11	4	8	17	6
16186	22	11	4	8	16.5	6
16187	22	11	4	10	16.5	7
16188	22	11	4	10	16.5	7
16189	21	11	4	10	16	7
16190	21	11	4	10	16	7
16191	21	11	4	10	16	7
16192	21	11	4	10	16	7
16193	21	11	5	10	16	7.5
16194	21	11	5	9	16	7
16195	21	11	5	10	16	7.5
16196	21	11	5	10	16	7.5
16197	20	12	5	10	16	7.5
16198	20	12	5	10	16	7.5
16199	20	12	5	10	16	7.5
16200	20	11	5	10	15.5	7.5
16201	20	11	6	11	15.5	8.5
16202	20	11	6	11	15.5	8.5
16203	20	11	6	11	15.5	8.5
16204	20	11	6	11	15.5	8.5
16205	21	12	6	11	16.5	8.5
16206	22	12	6	11	17	8.5
16207	22	12	6	11	17	8.5
16208	22	12	6	11	17	8.5
16209	22	12	6	11	17	8.5
16210	22	12	6	11	17	8.5
16211	22	12	6	11	17	8.5
16212	22	12	6	11	17	8.5
16213	22	12	6	11	17	8.5
16214	22	13	6	11	17.5	8.5
16215	22	13	6	11	17.5	8.5
16216	22	13	6	11	17.5	8.5
16217	22	13	6	10	17.5	8
16218	22	14	7	10	18	8.5
16219	22	15	7	10	18.5	8.5
16220	22	15	7	10	18.5	8.5
16221	22	14	7	10	18	8.5
16222	21	14	7	10	17.5	8.5
16223	21	14	7	10	17.5	8.5
16224	21	14	7	10	17.5	8.5
16225	21	14	7	11	17.5	9
16226	21	14	7	11	17.5	9
16227	21	14	7	11	17.5	9
16228	21	14	7	11	17.5	9
16229	21	15	7	10	18	8.5
16230	22	17	8	10	19.5	9
16231	22	17	8	10	19.5	9
16232	21	18	8	10	19.5	9
16233	21	19	8	10	20	9
16234	23	19	9	10	21	9.5
16235	24	19	9	10	21.5	9.5
16236	24	18	9	10	21	9.5
16237	23	18	9	10	20.5	9.5
16238	22	18	10	12	20	11
16239	19	18	10	12	18.5	11
16240	19	17	9	12	18	10.5
16241	19	17	9	12	18	10.5
16242	20	17	10	11	18.5	10.5
16243	19	16	10	11	17.5	10.5
16244	23	17	10	11	20	10.5
16245	23	17	10	11	20	10.5
16246	21	17	10	11	19	10.5
16247	21	17	11	11	19	11
16248	21	18	10	11	19.5	10.5
16249	22	19	10	11	20.5	10.5
16250	19	19	10	11	19	10.5
16251	19	18	11	11	18.5	11
16252	20	18	11	11	19	11
16253	20	18	11	11	19	11
16254	20	17	12	10	18.5	11
16255	20	17	12	10	18.5	11
16256	20	17	12	10	18.5	11
16257	21	19	12	10	20	11
16258	21	19	12	10	20	11
16259	21	19	12	10	20	11
16260	21	19	12	10	20	11
16261	21	19	11	9	20	10
16262	20	19	11	9	19.5	10
16263	19	19	11	9	19	10
16264	19	19	11	9	19	10
16265	19	19	11	9	19	10
16266	19	18	11	9	18.5	10
16267	18	18	11	9	18	10
16268	18	18	11	10	18	10.5
16269	18	19	11	10	18.5	10.5
16270	18	19	11	10	18.5	10.5
16271	18	19	11	10	18.5	10.5
16272	18	19	11	10	18.5	10.5
16273	18	19	11	10	18.5	10.5
16274	18	19	11	10	18.5	10.5
16275	18	19	11	10	18.5	10.5
16276	18	19	11	10	18.5	10.5
16277	18	18	10	10	18	10
16278	18	18	10	10	18	10
16279	18	18	10	10	18	10
16280	19	18	10	10	18.5	10
16281	18	17	10	10	17.5	10
16282	18	17	10	8	17.5	9
16283	19	17	10	8	18	9
16284	19	17	10	8	18	9
16285	19	17	10	8	18	9
16286	19	17	10	8	18	9
16287	19	17	11	7	18	9
16288	19	17	11	7	18	9
16289	19	18	11	7	18.5	9
16290	19	18	11	7	18.5	9
16291	19	18	11	7	18.5	9
16292	19	18	11	7	18.5	9
16293	19	19	10	7	19	8.5
16294	19	19	10	7	19	8.5
16295	20	19	12	6	19.5	9
16296	20	19	12	6	19.5	9
16297	21	18	12	6	19.5	9
16298	21	18	12	6	19.5	9
16299	21	18	12	6	19.5	9
16300	21	18	12	6	19.5	9
16301	21	19	11	6	20	8.5
16302	21	19	11	6	20	8.5
16303	21	20	11	6	20.5	8.5
16304	21	19	11	6	20	8.5
16305	20	19	11	6	19.5	8.5
16306	19	19	12	6	19	9
16307	19	19	12	7	19	9.5
16308	19	19	12	7	19	9.5
16309	20	19	12	7	19.5	9.5
16310	20	19	12	7	19.5	9.5
16311	20	19	12	7	19.5	9.5
16312	20	19	12	7	19.5	9.5
16313	21	23	12	7	22	9.5
16314	22	23	12	7	22.5	9.5
16315	22	23	12	7	22.5	9.5
16316	22	23	12	7	22.5	9.5
16317	22	23	12	7	22.5	9.5
16318	22	23	12	7	22.5	9.5
16319	22	22	12	8	22	10
16320	22	22	12	8	22	10
16321	22	22	12	8	22	10
16322	22	23	12	8	22.5	10
16323	22	23	12	8	22.5	10
16324	22	24	12	8	23	10
16325	22	24	12	7	23	9.5
16326	22	24	12	7	23	9.5
16327	22	24	12	7	23	9.5
16328	22	24	12	7	23	9.5
16329	23	23	12	7	23	9.5
16330	22	21	12	7	21.5	9.5
16331	22	21	12	7	21.5	9.5
16332	22	20	11	7	21	9
16333	22	19	11	7	20.5	9
16334	20	19	11	7	19.5	9
16335	19	19	11	7	19	9
16336	21	19	11	7	20	9
16337	21	19	11	7	20	9
16338	21	19	10	5	20	7.5
16339	21	19	10	5	20	7.5
16340	21	21	10	5	21	7.5
16341	21	21	10	5	21	7.5
16342	19	21	9	5	20	7
16343	20	20	9	5	20	7
16344	16	19	9	5	17.5	7
16345	15	19	9	5	17	7
16346	15	19	9	5	17	7
16347	15	19	8	5	17	6.5
16348	15	18	8	5	16.5	6.5
16349	15	17	8	5	16	6.5
16350	15	17	8	5	16	6.5
16351	16	17	7	5	16.5	6
16352	15	17	7	5	16	6
16353	15	17	9	5	16	7
16354	15	19	8	5	17	6.5
16355	16	19	10	5	17.5	7.5
16356	16	19	10	5	17.5	7.5
16357	15	17	10	5	16	7.5
16358	14	18	10	5	16	7.5
16359	14	18	10	6	16	8
16360	15	18	10	6	16.5	8
16361	18	19	10	8	18.5	9
16362	18	19	10	8	18.5	9
16363	18	19	10	8	18.5	9
16364	18	19	10	8	18.5	9
16365	18	19	10	8	18.5	9
16366	18	19	10	9	18.5	9.5
16367	18	20	10	9	19	9.5
16368	18	20	10	8	19	9
16369	18	19	10	8	18.5	9
16370	18	19	10	8	18.5	9
16371	18	19	10	8	18.5	9
16372	18	20	10	8	19	9
16373	18	20	10	8	19	9
16374	18	20	10	8	19	9
16375	18	22	10	8	20	9
16376	19	22	10	8	20.5	9
16377	19	22	10	8	20.5	9
16378	20	22	10	9	21	9.5
16379	21	22	10	9	21.5	9.5
16380	20	22	11	9	21	10
16381	20	23	11	9	21.5	10
16382	20	23	11	9	21.5	10
16383	19	23	11	9	21	10
16384	19	23	11	9	21	10
16385	19	23	11	10	21	10.5
16386	19	23	11	10	21	10.5
16387	19	23	10	9	21	9.5
16388	19	23	10	10	21	10
16389	19	22	10	10	20.5	10
16390	19	22	10	10	20.5	10
16391	20	22	10	10	21	10
16392	20	22	10	10	21	10
16393	20	21	10	10	20.5	10
16394	20	22	10	10	21	10
16395	20	22	9	10	21	9.5
16396	20	22	9	10	21	9.5
16397	20	22	9	10	21	9.5
16398	20	22	9	10	21	9.5
16399	21	22	9	10	21.5	9.5
16400	21	22	9	10	21.5	9.5
16401	22	21	9	10	21.5	9.5
16402	22	21	9	10	21.5	9.5
16403	22	21	9	10	21.5	9.5
16404	22	21	9	10	21.5	9.5
16405	22	21	9	10	21.5	9.5
16406	22	21	8	10	21.5	9
16407	22	21	8	9	21.5	8.5
16408	22	21	8	9	21.5	8.5
16409	21	21	8	9	21	8.5
16410	21	21	8	9	21	8.5
16411	21	21	8	9	21	8.5
16412	21	22	8	9	21.5	8.5
16413	20	20	8	9	20	8.5
16414	18	19	8	9	18.5	8.5
16415	18	19	8	9	18.5	8.5
16416	18	19	8	9	18.5	8.5
16417	18	19	8	9	18.5	8.5
16418	18	18	7	9	18	8
16419	18	18	7	8	18	7.5
16420	18	18	7	8	18	7.5
16421	17	18	7	8	17.5	7.5
16422	17	17	7	8	17	7.5
16423	17	19	7	8	18	7.5
16424	17	18	8	8	17.5	8
16425	17	18	8	8	17.5	8
16426	17	18	8	8	17.5	8
16427	17	19	8	8	18	8
16428	18	19	8	8	18.5	8
16429	18	19	8	8	18.5	8
16430	21	20	9	9	20.5	9
16431	24	21	10	9	22.5	9.5
16432	24	21	10	9	22.5	9.5
16433	25	21	10	10	23	10
16434	25	21	10	10	23	10
16435	30	22	10	10	26	10
16436	34	22	13	10	28	11.5
16437	35	22	15	10	28.5	12.5
16438	38	22	15	10	30	12.5
16439	40	25	16	12	32.5	14
16440	42	24	16	12	33	14
16441	42	26	16	12	34	14
16442	43	26	16	12	34.5	14
16443	45	26	16	12	35.5	14
16444	47	26	16	12	36.5	14
16445	48	29	16	12	38.5	14
16446	48	30	17	12	39	14.5
16447	50	31	18	13	40.5	15.5
16448	50	31	17	14	40.5	15.5
16449	50	33	17	14	41.5	15.5
16450	50	33	17	14	41.5	15.5
16451	49	32	17	14	40.5	15.5
16452	49	32	17	14	40.5	15.5
16453	49	32	16	14	40.5	15
16454	49	30	16	14	39.5	15
16455	48	30	14	14	39	14
16456	48	30	14	14	39	14
16457	48	30	14	14	39	14
16458	52	29	14	17	40.5	15.5
16459	52	29	14	16	40.5	15
16460	52	34	14	13	43	13.5
16461	53	35	16	14	44	15
16462	53	35	16	14	44	15
16463	55	36	18	14	45.5	16
16464	55	36	18	15	45.5	16.5
16465	55	36	18	15	45.5	16.5
16466	55	36	18	15	45.5	16.5
16467	57	35	18	15	46	16.5
16468	57	36	18	15	46.5	16.5
16469	57	36	18	15	46.5	16.5
16470	57	35	18	15	46	16.5
16471	57	35	18	15	46	16.5
16472	58	35	18	16	46.5	17
16473	58	35	18	16	46.5	17
16474	58	35	18	16	46.5	17
16475	58	33	18	16	45.5	17
16476	57	33	18	16	45	17
16477	57	33	18	16	45	17
16478	56	34	18	15	45	16.5
16479	55	34	20	15	44.5	17.5
16480	55	34	19	15	44.5	17
16481	55	33	19	15	44	17
16482	55	33	19	17	44	18
16483	55	33	19	17	44	18
16484	55	33	19	18	44	18.5
16485	55	35	19	17	45	18
16486	55	35	19	18	45	18.5
16487	55	35	20	18	45	19
16488	55	36	20	17	45.5	18.5
16489	55	36	20	18	45.5	19
16490	57	37	20	18	47	19
16491	56	37	20	18	46.5	19
16492	57	38	20	18	47.5	19
16493	57	38	20	18	47.5	19
16494	57	37	20	18	47	19
16495	56	37	21	18	46.5	19.5
16496	56	37	21	19	46.5	20
16497	55	37	22	19	46	20.5
16498	57	38	22	19	47.5	20.5
16499	56	38	22	19	47	20.5
16500	57	38	22	19	47.5	20.5
16501	56	39	22	18	47.5	20
16502	57	41	22	18	49	20
16503	58	40	22	18	49	20
16504	58	40	22	18	49	20
16505	62	40	22	18	51	20
16506	64	41	22	18	52.5	20
16507	64	41	23	18	52.5	20.5
16508	64	41	23	18	52.5	20.5
16509	64	41	23	18	52.5	20.5
16510	64	41	23	18	52.5	20.5
16511	65	39	23	18	52	20.5
16512	65	38	23	18	51.5	20.5
16513	65	38	23	18	51.5	20.5
16514	65	38	23	18	51.5	20.5
16515	66	38	23	18	52	20.5
16516	66	38	23	18	52	20.5
16517	66	38	23	18	52	20.5
16518	67	38	23	18	52.5	20.5
16519	67	38	23	18	52.5	20.5
16520	67	40	23	18	53.5	20.5
16521	67	40	23	18	53.5	20.5
16522	67	40	23	18	53.5	20.5
16523	67	38	23	18	52.5	20.5
16524	67	38	22	18	52.5	20
16525	67	38	22	18	52.5	20
16526	68	38	22	18	53	20
16527	68	37	22	18	52.5	20
16528	67	38	22	18	52.5	20
16529	67	38	22	18	52.5	20
16530	64	37	20	17	50.5	18.5
16531	61	36	19	17	48.5	18
16532	61	36	19	18	48.5	18.5
16533	60	36	19	17	48	18
16534	60	36	19	17	48	18
16535	55	35	19	17	45	18
16536	49	35	16	17	42	16.5
16537	48	35	14	17	41.5	15.5
16538	45	35	14	17	40	15.5
16539	43	32	13	15	37.5	14
16540	41	31	13	15	36	14
16541	41	29	13	15	35	14
16542	40	29	13	15	34.5	14
16543	40	29	13	15	34.5	14
16544	38	29	13	15	33.5	14
16545	37	26	13	15	31.5	14
16546	37	25	12	15	31	13.5
16547	35	24	11	14	29.5	12.5
16548	35	24	11	13	29.5	12
16549	37	22	13	13	29.5	13
16550	37	22	13	13	29.5	13
16551	37	22	13	13	29.5	13
16552	38	22	13	13	30	13
16553	38	22	14	13	30	13.5
16554	38	22	14	10	30	12
16555	38	22	14	10	30	12
16556	38	22	14	10	30	12
16557	38	22	14	10	30	12
16558	34	22	14	10	28	12
16559	36	22	14	10	29	12
16560	35	19	14	10	27	12
16561	33	18	12	9	25.5	10.5
16562	34	19	12	9	26.5	10.5
16563	32	18	10	9	25	9.5
16564	32	18	10	8	25	9
16565	32	18	10	8	25	9
16566	32	18	10	8	25	9
16567	30	20	10	8	25	9
16568	30	19	10	8	24.5	9
16569	30	19	10	8	24.5	9
16570	30	19	10	8	24.5	9
16571	30	19	10	8	24.5	9
16572	29	19	10	7	24	8.5
16573	29	19	10	7	24	8.5
16574	29	19	10	7	24	8.5
16575	29	20	10	7	24.5	8.5
16576	29	20	10	7	24.5	8.5
16577	29	20	10	7	24.5	8.5
16578	29	19	10	7	24	8.5
16579	29	19	8	7	24	7.5
16580	29	19	8	7	24	7.5
16581	29	19	8	7	24	7.5
16582	29	19	8	5	24	6.5
16583	30	19	8	5	24.5	6.5
16584	30	19	8	4	24.5	6
16585	30	17	8	4	23.5	6
16586	30	17	8	3	23.5	5.5
16587	31	17	7	3	24	5
16588	31	16	7	3	23.5	5
16589	31	17	7	2	24	4.5
16590	30	16	7	2	23	4.5
16591	30	16	7	2	23	4.5
16592	29	15	7	2	22	4.5
16593	29	16	7	2	22.5	4.5
16594	29	16	7	3	22.5	5
16595	31	16	5	3	23.5	4
16596	31	16	5	2	23.5	3.5
16597	31	16	4	2	23.5	3
16598	29	15	4	2	22	3
16599	29	15	4	2	22	3
16600	28	15	4	2	21.5	3
16601	28	15	4	2	21.5	3
16602	27	13	4	2	20	3
16603	26	13	4	2	19.5	3
16604	26	13	4	2	19.5	3
16605	22	13	4	2	17.5	3
16606	20	12	4	2	16	3
16607	20	12	3	2	16	2.5
16608	20	12	3	2	16	2.5
16609	20	12	3	2	16	2.5
16610	20	12	3	2	16	2.5
16611	19	13	3	2	16	2.5
16612	19	14	3	2	16.5	2.5
16613	19	14	3	2	16.5	2.5
16614	20	15	3	2	17.5	2.5
16615	19	15	3	2	17	2.5
16616	20	15	3	2	17.5	2.5
16617	20	15	3	2	17.5	2.5
16618	19	16	4	2	17.5	3
16619	19	17	5	2	18	3.5
16620	19	16	5	2	17.5	3.5
16621	19	16	5	2	17.5	3.5
16622	19	16	5	2	17.5	3.5
16623	20	17	5	2	18.5	3.5
16624	20	17	6	2	18.5	4
16625	20	17	6	2	18.5	4
16626	19	17	6	2	18	4
16627	19	17	6	2	18	4
16628	19	16	6	2	17.5	4
16629	20	16	6	2	18	4
16630	20	17	6	3	18.5	4.5
16631	20	19	6	3	19.5	4.5
16632	20	19	6	2	19.5	4
16633	20	19	6	2	19.5	4
16634	20	19	6	4	19.5	5
16635	20	19	6	4	19.5	5
16636	20	19	6	4	19.5	5
16637	20	19	6	4	19.5	5
16638	21	19	6	4	20	5
16639	21	19	6	4	20	5
16640	21	19	6	4	20	5
16641	22	19	6	4	20.5	5
16642	22	19	6	4	20.5	5
16643	19	19	6	4	19	5
16644	19	19	6	4	19	5
16645	19	21	6	4	20	5
16646	19	21	6	4	20	5
16647	19	22	6	4	20.5	5
16648	19	22	6	4	20.5	5
16649	17	24	4	4	20.5	4
16650	18	25	4	4	21.5	4
16651	18	25	5	4	21.5	4.5
16652	18	25	5	4	21.5	4.5
16653	18	25	4	4	21.5	4
16654	18	24	4	4	21	4
16655	20	24	4	4	22	4
16656	22	25	4	4	23.5	4
16657	22	27	4	5	24.5	4.5
16658	22	28	4	5	25	4.5
16659	22	28	4	5	25	4.5
16660	22	26	4	5	24	4.5
16661	20	26	4	5	23	4.5
16662	20	27	5	5	23.5	5
16663	21	28	5	5	24.5	5
16664	21	30	6	5	25.5	5.5
16665	23	33	6	5	28	5.5
16666	24	33	7	5	28.5	6
16667	25	31	7	5	28	6
16668	25	32	8	6	28.5	7
16669	25	32	9	6	28.5	7.5
16670	25	32	9	6	28.5	7.5
16671	25	32	9	6	28.5	7.5
16672	25	32	9	6	28.5	7.5
16673	26	32	9	6	29	7.5
16674	26	32	9	6	29	7.5
16675	27	31	10	6	29	8
16676	29	31	10	6	30	8
16677	30	33	10	6	31.5	8
16678	33	33	10	6	33	8
16679	33	33	10	7	33	8.5
16680	33	34	10	7	33.5	8.5
16681	34	34	11	7	34	9
16682	34	34	11	7	34	9
16683	33	34	11	7	33.5	9
16684	33	34	11	7	33.5	9
16685	33	34	11	7	33.5	9
16686	33	34	11	7	33.5	9
16687	32	34	11	7	33	9
16688	32	34	12	7	33	9.5
16689	32	33	12	7	32.5	9.5
16690	31	33	12	7	32	9.5
16691	31	33	12	7	32	9.5
16692	31	32	12	7	31.5	9.5
16693	31	32	12	7	31.5	9.5
16694	31	32	12	6	31.5	9
16695	29	32	12	6	30.5	9
16696	29	32	12	6	30.5	9
16697	29	32	12	6	30.5	9
16698	29	32	12	6	30.5	9
16699	29	32	12	6	30.5	9
16700	29	32	12	6	30.5	9
16701	30	31	12	6	30.5	9
16702	30	32	12	6	31	9
16703	32	32	12	6	32	9
16704	32	32	12	6	32	9
16705	32	33	12	6	32.5	9
16706	32	33	12	6	32.5	9
16707	32	33	12	6	32.5	9
16708	32	33	12	6	32.5	9
16709	32	33	12	6	32.5	9
16710	32	33	12	6	32.5	9
16711	33	32	12	7	32.5	9.5
16712	33	31	12	7	32	9.5
16713	33	31	12	7	32	9.5
16714	32	30	12	7	31	9.5
16715	32	30	12	7	31	9.5
16716	31	30	12	7	30.5	9.5
16717	31	31	12	7	31	9.5
16718	31	32	11	7	31.5	9
16719	31	31	10	7	31	8.5
16720	31	30	10	7	30.5	8.5
16721	31	32	10	7	31.5	8.5
16722	31	32	10	7	31.5	8.5
16723	30	31	10	7	30.5	8.5
16724	30	31	9	7	30.5	8
16725	30	32	10	7	31	8.5
16726	30	32	10	7	31	8.5
16727	30	32	10	9	31	9.5
16728	30	32	10	9	31	9.5
16729	29	33	11	9	31	10
16730	29	33	11	9	31	10
16731	30	31	12	9	30.5	10.5
16732	30	31	13	9	30.5	11
16733	30	32	13	9	31	11
16734	30	32	13	7	31	10
16735	31	33	13	7	32	10
16736	31	33	13	7	32	10
16737	31	33	13	7	32	10
16738	30	33	13	7	31.5	10
16739	30	35	13	7	32.5	10
16740	31	35	13	9	33	11
16741	30	35	13	9	32.5	11
16742	31	36	13	9	33.5	11
16743	32	36	13	9	34	11
16744	32	36	13	9	34	11
16745	35	34	13	9	34.5	11
16746	35	34	13	9	34.5	11
16747	35	33	13	10	34	11.5
16748	35	34	13	10	34.5	11.5
16749	35	32	13	10	33.5	11.5
16750	34	32	13	10	33	11.5
16751	34	32	12	10	33	11
16752	33	34	11	10	33.5	10.5
16753	33	34	11	10	33.5	10.5
16754	33	34	12	10	33.5	11
16755	29	35	12	11	32	11.5
16756	29	34	12	12	31.5	12
16757	30	32	14	11	31	12.5
16758	30	31	14	11	30.5	12.5
16759	28	32	14	11	30	12.5
16760	28	32	14	11	30	12.5
16761	29	33	16	11	31	13.5
16762	28	33	15	11	30.5	13
16763	28	32	15	11	30	13
16764	28	30	14	11	29	12.5
16765	28	28	14	11	28	12.5
16766	28	29	13	11	28.5	12
16767	27	29	12	11	28	11.5
16768	28	29	11	10	28.5	10.5
16769	28	29	11	10	28.5	10.5
16770	28	29	11	11	28.5	11
16771	28	30	11	11	29	11
16772	28	30	11	11	29	11
16773	27	30	12	11	28.5	11.5
16774	27	30	12	11	28.5	11.5
16775	26	30	11	11	28	11
16776	24	33	12	11	28.5	11.5
16777	23	31	13	11	27	12
16778	20	32	13	11	26	12
16779	20	32	13	10	26	11.5
16780	20	31	13	12	25.5	12.5
16781	19	31	12	13	25	12.5
16782	19	31	12	13	25	12.5
16783	19	31	12	13	25	12.5
16784	19	31	12	13	25	12.5
16785	19	31	13	13	25	13
16786	20	31	12	13	25.5	12.5
16787	20	31	12	13	25.5	12.5
16788	20	31	12	13	25.5	12.5
16789	21	31	12	13	26	12.5
16790	21	31	12	13	26	12.5
16791	22	31	12	13	26.5	12.5
16792	22	31	12	13	26.5	12.5
16793	22	31	12	13	26.5	12.5
16794	22	31	12	13	26.5	12.5
16795	23	31	12	13	27	12.5
16796	23	31	12	14	27	13
16797	23	31	12	14	27	13
16798	23	31	12	14	27	13
16799	23	31	12	14	27	13
16800	23	31	12	14	27	13
16801	22	31	12	14	26.5	13
16802	22	30	12	14	26	13
16803	20	30	12	14	25	13
16804	20	30	12	14	25	13
16805	20	29	12	14	24.5	13
16806	22	29	13	14	25.5	13.5
16807	22	29	13	14	25.5	13.5
16808	23	30	13	14	26.5	13.5
16809	23	30	13	14	26.5	13.5
16810	23	30	13	15	26.5	14
16811	22	30	13	14	26	13.5
16812	22	30	13	14	26	13.5
16813	23	30	13	14	26.5	13.5
16814	23	30	13	14	26.5	13.5
16815	23	30	13	14	26.5	13.5
16816	23	30	13	14	26.5	13.5
16817	23	30	13	14	26.5	13.5
16818	24	28	13	14	26	13.5
16819	24	28	13	14	26	13.5
16820	24	28	13	14	26	13.5
16821	24	26	13	14	25	13.5
16822	24	26	13	14	25	13.5
16823	24	26	13	14	25	13.5
16824	24	26	13	14	25	13.5
16825	24	25	12	14	24.5	13
16826	24	27	12	14	25.5	13
16827	25	27	12	12	26	12
16828	25	27	12	12	26	12
16829	25	26	11	12	25.5	11.5
16830	26	26	11	11	26	11
16831	25	28	10	11	26.5	10.5
16832	25	28	9	11	26.5	10
16833	26	27	9	11	26.5	10
16834	26	27	9	11	26.5	10
16835	26	26	9	11	26	10
16836	26	26	9	12	26	10.5
16837	26	26	9	12	26	10.5
16838	26	26	9	12	26	10.5
16839	26	24	9	12	25	10.5
16840	25	24	9	10	24.5	9.5
16841	25	24	9	10	24.5	9.5
16842	24	23	9	9	23.5	9
16843	23	23	9	9	23	9
16844	23	23	9	9	23	9
16845	20	23	9	9	21.5	9
16846	20	23	10	9	21.5	9.5
16847	20	23	10	10	21.5	10
16848	20	22	10	10	21	10
16849	20	23	10	10	21.5	10
16850	20	22	10	10	21	10
16851	20	22	10	10	21	10
16852	21	21	10	11	21	10.5
16853	21	21	10	11	21	10.5
16854	21	21	10	11	21	10.5
16855	21	19	10	10	20	10
16856	23	20	10	10	21.5	10
16857	22	20	8	10	21	9
16858	22	20	8	11	21	9.5
16859	24	19	8	11	21.5	9.5
16860	24	19	8	11	21.5	9.5
16861	23	18	6	11	20.5	8.5
16862	26	17	6	11	21.5	8.5
16863	29	17	6	11	23	8.5
16864	30	19	7	11	24.5	9
16865	32	20	7	11	26	9
16866	32	22	7	11	27	9
16867	32	22	7	12	27	9.5
16868	31	21	7	12	26	9.5
16869	31	22	7	11	26.5	9
16870	31	22	7	10	26.5	8.5
16871	31	21	7	10	26	8.5
16872	31	21	7	11	26	9
16873	31	21	6	11	26	8.5
16874	32	21	6	11	26.5	8.5
16875	32	21	6	11	26.5	8.5
16876	32	18	5	11	25	8
16877	32	18	4	12	25	8
16878	33	17	4	12	25	8
16879	33	17	4	12	25	8
16880	33	17	4	10	25	7
16881	33	17	4	10	25	7
16882	36	17	4	10	26.5	7
16883	36	17	4	10	26.5	7
16884	36	17	4	10	26.5	7
16885	36	17	3	10	26.5	6.5
16886	35	17	3	11	26	7
16887	35	17	3	11	26	7
16888	35	17	3	11	26	7
16889	34	17	3	11	25.5	7
16890	34	17	3	11	25.5	7
16891	34	17	3	11	25.5	7
16892	34	17	3	11	25.5	7
16893	34	17	3	11	25.5	7
16894	34	17	3	11	25.5	7
16895	33	17	3	11	25	7
16896	34	17	3	10	25.5	6.5
16897	34	17	3	10	25.5	6.5
16898	34	17	3	10	25.5	6.5
16899	34	17	3	10	25.5	6.5
16900	34	17	3	10	25.5	6.5
16901	34	17	3	10	25.5	6.5
16902	34	17	3	10	25.5	6.5
16903	35	17	4	10	26	7
16904	35	17	4	11	26	7.5
16905	35	17	5	11	26	8
16906	36	17	4	11	26.5	7.5
16907	36	17	5	11	26.5	8
16908	37	17	5	11	27	8
16909	38	17	5	11	27.5	8
16910	38	17	5	10	27.5	7.5
16911	38	17	5	10	27.5	7.5
16912	38	18	5	10	28	7.5
16913	37	18	5	10	27.5	7.5
16914	37	18	5	10	27.5	7.5
16915	37	18	5	10	27.5	7.5
16916	38	18	5	10	28	7.5
16917	38	18	5	10	28	7.5
16918	37	18	5	10	27.5	7.5
16919	37	18	5	10	27.5	7.5
16920	37	18	5	10	27.5	7.5
16921	37	18	5	10	27.5	7.5
16922	37	18	5	10	27.5	7.5
16923	37	18	5	10	27.5	7.5
16924	37	18	5	10	27.5	7.5
16925	37	18	5	10	27.5	7.5
16926	37	16	5	10	26.5	7.5
16927	36	16	5	10	26	7.5
16928	36	16	5	10	26	7.5
16929	36	16	5	10	26	7.5
16930	35	15	5	10	25	7.5
16931	35	13	5	10	24	7.5
16932	35	13	5	10	24	7.5
16933	34	13	5	10	23.5	7.5
16934	35	15	5	14	25	9.5
16935	34	15	5	14	24.5	9.5
16936	35	15	5	13	25	9
16937	35	15	5	13	25	9
16938	35	15	5	13	25	9
16939	35	15	5	13	25	9
16940	36	15	5	13	25.5	9
16941	37	15	5	13	26	9
16942	37	16	5	13	26.5	9
16943	37	17	5	13	27	9
16944	37	17	5	13	27	9
16945	37	17	5	13	27	9
16946	37	17	4	13	27	8.5
16947	37	17	4	11	27	7.5
16948	38	17	4	11	27.5	7.5
16949	38	16	4	11	27	7.5
16950	39	16	4	11	27.5	7.5
16951	39	16	5	11	27.5	8
16952	40	15	6	10	27.5	8
16953	40	15	6	10	27.5	8
16954	41	15	6	10	28	8
16955	41	15	6	10	28	8
16956	40	14	6	10	27	8
16957	40	14	6	10	27	8
16958	40	14	6	9	27	7.5
16959	38	14	6	9	26	7.5
16960	38	15	6	9	26.5	7.5
16961	38	15	6	9	26.5	7.5
16962	35	15	6	9	25	7.5
16963	31	15	6	9	23	7.5
16964	30	13	5	9	21.5	7
16965	26	12	5	9	19	7
16966	25	9	5	9	17	7
16967	25	9	5	8	17	6.5
16968	24	9	5	8	16.5	6.5
16969	24	8	5	8	16	6.5
16970	24	8	5	10	16	7.5
16971	25	8	5	10	16.5	7.5
16972	26	8	5	9	17	7
16973	26	8	5	9	17	7
16974	26	8	5	9	17	7
16975	27	8	5	9	17.5	7
16976	27	8	5	10	17.5	7.5
16977	27	8	5	9	17.5	7
16978	27	8	5	9	17.5	7
16979	27	8	5	9	17.5	7
16980	27	8	5	9	17.5	7
16981	27	8	5	10	17.5	7.5
16982	25	8	5	10	16.5	7.5
16983	25	8	5	10	16.5	7.5
16984	25	8	5	10	16.5	7.5
16985	25	8	5	10	16.5	7.5
16986	26	8	5	9	17	7
16987	26	8	5	9	17	7
16988	26	8	5	9	17	7
16989	26	8	5	9	17	7
16990	26	8	5	9	17	7
16991	25	8	5	9	16.5	7
16992	25	8	5	9	16.5	7
16993	26	8	5	9	17	7
16994	26	8	5	11	17	8
16995	26	8	5	11	17	8
16996	25	9	5	11	17	8
16997	26	9	5	11	17.5	8
16998	26	9	5	11	17.5	8
16999	27	9	5	11	18	8
17000	29	9	5	11	19	8
17001	30	10	5	11	20	8
17002	30	10	5	11	20	8
17003	29	9	4	12	19	8
17004	29	9	4	11	19	7.5
17005	29	9	3	11	19	7
17006	27	9	3	11	18	7
17007	27	11	2	11	19	6.5
17008	25	11	2	11	18	6.5
17009	24	11	2	11	17.5	6.5
17010	24	11	2	13	17.5	7.5
17011	24	11	2	13	17.5	7.5
17012	24	10	2	13	17	7.5
17013	24	11	2	13	17.5	7.5
17014	24	11	2	13	17.5	7.5
17015	24	11	2	13	17.5	7.5
17016	23	11	2	13	17	7.5
17017	23	10	2	13	16.5	7.5
17018	23	11	2	13	17	7.5
17019	23	11	2	13	17	7.5
17020	23	11	2	13	17	7.5
17021	23	11	2	13	17	7.5
17022	23	11	2	14	17	8
17023	23	11	2	14	17	8
17024	23	11	2	14	17	8
17025	23	11	2	14	17	8
17026	23	11	2	14	17	8
17027	23	11	2	14	17	8
17028	24	11	2	14	17.5	8
17029	26	13	2	14	19.5	8
17030	27	13	2	14	20	8
17031	29	13	2	14	21	8
17032	29	13	2	14	21	8
17033	30	13	2	14	21.5	8
17034	29	13	2	10	21	6
17035	30	14	2	10	22	6
17036	29	14	2	10	21.5	6
17037	29	14	2	10	21.5	6
17038	29	14	2	10	21.5	6
17039	29	14	2	10	21.5	6
17040	28	14	2	10	21	6
17041	27	14	2	10	20.5	6
17042	27	13	2	10	20	6
17043	27	12	2	10	19.5	6
17044	27	12	2	10	19.5	6
17045	27	12	2	10	19.5	6
17046	27	12	2	10	19.5	6
17047	27	12	2	10	19.5	6
17048	25	12	2	10	18.5	6
17049	25	12	2	10	18.5	6
17050	24	12	1	10	18	5.5
17051	24	12	0	10	18	5
17052	23	12	0	10	17.5	5
17053	24	12	0	11	18	5.5
17054	23	12	0	11	17.5	5.5
17055	23	12	0	11	17.5	5.5
17056	22	12	0	11	17	5.5
17057	22	12	0	11	17	5.5
17058	22	12	0	11	17	5.5
17059	23	12	0	11	17.5	5.5
17060	27	11	0	11	19	5.5
17061	27	12	1	11	19.5	6
17062	27	12	1	11	19.5	6
17063	30	12	1	11	21	6
17064	30	12	1	11	21	6
17065	30	13	1	11	21.5	6
17066	30	15	1	11	22.5	6
17067	30	15	1	12	22.5	6.5
17068	31	15	1	12	23	6.5
17069	32	15	1	12	23.5	6.5
17070	32	15	2	10	23.5	6
17071	31	15	3	10	23	6.5
17072	33	16	4	11	24.5	7.5
17073	36	20	5	11	28	8
17074	38	22	5	11	30	8
17075	38	22	5	11	30	8
17076	41	22	6	10	31.5	8
17077	41	24	6	10	32.5	8
17078	40	25	6	10	32.5	8
17079	40	25	6	10	32.5	8
17080	40	25	6	10	32.5	8
17081	40	25	6	11	32.5	8.5
17082	40	25	6	11	32.5	8.5
17083	40	25	6	11	32.5	8.5
17084	42	25	6	11	33.5	8.5
17085	42	27	6	11	34.5	8.5
17086	41	27	6	11	34	8.5
17087	41	27	6	11	34	8.5
17088	44	27	6	11	35.5	8.5
17089	45	27	6	11	36	8.5
17090	45	27	6	11	36	8.5
17091	45	27	6	11	36	8.5
17092	45	27	6	11	36	8.5
17093	44	27	6	11	35.5	8.5
17094	44	28	6	9	36	7.5
17095	44	28	6	9	36	7.5
17096	44	27	6	9	35.5	7.5
17097	43	27	6	9	35	7.5
17098	43	27	6	9	35	7.5
17099	42	27	6	10	34.5	8
17100	40	28	6	10	34	8
17101	42	27	7	10	34.5	8.5
17102	42	28	7	10	35	8.5
17103	42	28	7	9	35	8
17104	42	28	7	9	35	8
17105	42	28	7	9	35	8
17106	41	29	7	10	35	8.5
17107	41	27	7	10	34	8.5
17108	41	27	7	10	34	8.5
17109	41	27	7	10	34	8.5
17110	41	27	7	8	34	7.5
17111	41	27	7	8	34	7.5
17112	41	27	7	8	34	7.5
17113	41	27	7	8	34	7.5
17114	41	27	7	8	34	7.5
17115	41	27	7	9	34	8
17116	41	28	7	9	34.5	8
17117	42	28	7	9	35	8
17118	42	27	7	9	34.5	8
17119	42	27	7	9	34.5	8
17120	42	29	7	9	35.5	8
17121	42	32	7	9	37	8
17122	42	32	7	8	37	7.5
17123	42	32	7	8	37	7.5
17124	42	32	8	8	37	8
17125	42	32	8	8	37	8
17126	42	32	8	8	37	8
17127	42	32	8	8	37	8
17128	41	32	8	8	36.5	8
17129	39	29	8	9	34	8.5
17130	38	29	8	9	33.5	8.5
17131	37	30	8	9	33.5	8.5
17132	37	30	8	9	33.5	8.5
17133	37	30	8	9	33.5	8.5
17134	37	28	8	9	32.5	8.5
17135	36	28	8	9	32	8.5
17136	36	28	8	9	32	8.5
17137	36	28	8	9	32	8.5
17138	36	29	8	9	32.5	8.5
17139	37	29	8	9	33	8.5
17140	37	29	9	9	33	9
17141	37	29	9	9	33	9
17142	37	29	9	9	33	9
17143	37	29	9	9	33	9
17144	37	29	9	9	33	9
17145	37	30	9	9	33.5	9
17146	37	30	9	9	33.5	9
17147	38	30	9	9	34	9
17148	38	30	9	9	34	9
17149	39	30	9	9	34.5	9
17150	39	30	9	9	34.5	9
17151	39	30	9	10	34.5	9.5
17152	39	30	9	10	34.5	9.5
17153	38	30	9	9	34	9
17154	38	30	9	9	34	9
17155	38	30	9	9	34	9
17156	38	31	9	9	34.5	9
17157	38	31	9	9	34.5	9
17158	38	31	9	9	34.5	9
17159	37	31	9	9	34	9
17160	33	32	9	10	32.5	9.5
17161	34	32	8	10	33	9
17162	36	34	8	11	35	9.5
17163	34	37	9	11	35.5	10
17164	35	38	9	11	36.5	10
17165	35	37	9	11	36	10
17166	35	35	9	11	35	10
17167	36	36	9	10	36	9.5
17168	36	36	9	10	36	9.5
17169	35	36	9	10	35.5	9.5
17170	35	36	8	10	35.5	9
17171	35	37	7	10	36	8.5
17172	33	36	6	9	34.5	7.5
17173	30	32	5	9	31	7
17174	28	30	5	9	29	7
17175	28	30	5	9	29	7
17176	25	30	4	9	27.5	6.5
17177	26	28	4	9	27	6.5
17178	27	27	4	9	27	6.5
17179	27	27	4	9	27	6.5
17180	27	27	4	9	27	6.5
17181	28	27	4	7	27.5	5.5
17182	27	27	4	7	27	5.5
17183	27	27	4	7	27	5.5
17184	25	27	4	7	26	5.5
17185	25	25	4	7	25	5.5
17186	25	26	4	7	25.5	5.5
17187	25	26	4	7	25.5	5.5
17188	23	26	4	7	24.5	5.5
17189	22	26	4	7	24	5.5
17190	22	26	4	7	24	5.5
17191	22	26	4	7	24	5.5
17192	23	26	4	7	24.5	5.5
17193	23	26	5	7	24.5	6
17194	23	27	5	7	25	6
17195	23	26	5	7	24.5	6
17196	23	26	5	7	24.5	6
17197	23	26	5	7	24.5	6
17198	23	26	5	7	24.5	6
17199	23	26	6	6	24.5	6
17200	23	25	5	7	24	6
17201	20	24	5	7	22	6
17202	20	24	5	7	22	6
17203	20	24	5	7	22	6
17204	20	24	5	6	22	5.5
17205	20	24	5	6	22	5.5
17206	20	24	6	6	22	6
17207	20	24	6	6	22	6
17208	20	24	6	6	22	6
17209	20	24	6	8	22	7
17210	20	25	6	8	22.5	7
17211	20	25	6	8	22.5	7
17212	21	25	8	8	23	8
17213	21	24	8	8	22.5	8
17214	21	24	8	8	22.5	8
17215	21	24	8	7	22.5	7.5
17216	21	23	8	7	22	7.5
17217	20	23	8	7	21.5	7.5
17218	20	23	8	7	21.5	7.5
17219	21	23	8	7	22	7.5
17220	21	21	8	7	21	7.5
17221	21	18	9	7	19.5	8
17222	21	18	9	7	19.5	8
17223	21	18	10	7	19.5	8.5
17224	21	18	9	7	19.5	8
17225	21	18	9	7	19.5	8
17226	21	18	9	7	19.5	8
17227	21	18	9	7	19.5	8
17228	21	18	9	7	19.5	8
17229	21	18	9	6	19.5	7.5
17230	21	19	9	6	20	7.5
17231	20	18	9	6	19	7.5
17232	22	18	9	6	20	7.5
17233	21	18	9	6	19.5	7.5
17234	21	19	9	6	20	7.5
17235	21	18	9	6	19.5	7.5
17236	21	18	9	6	19.5	7.5
17237	21	19	9	6	20	7.5
17238	21	18	9	6	19.5	7.5
17239	20	18	10	6	19	8
17240	20	18	9	6	19	7.5
17241	20	18	9	7	19	8
17242	20	18	9	7	19	8
17243	21	18	9	7	19.5	8
17244	21	18	9	7	19.5	8
17245	21	18	9	7	19.5	8
17246	21	18	11	7	19.5	9
17247	20	18	11	7	19	9
17248	20	18	11	7	19	9
17249	21	20	11	7	20.5	9
17250	22	21	11	7	21.5	9
17251	22	21	11	6	21.5	8.5
17252	22	21	12	6	21.5	9
17253	22	20	12	6	21	9
17254	22	20	12	6	21	9
17255	22	21	12	6	21.5	9
17256	22	20	12	6	21	9
17257	22	19	12	7	20.5	9.5
17258	23	20	12	7	21.5	9.5
17259	23	21	12	7	22	9.5
17260	24	20	12	6	22	9
17261	23	20	12	6	21.5	9
17262	21	19	12	5	20	8.5
17263	20	16	11	5	18	8
17264	19	15	11	5	17	8
17265	20	15	11	6	17.5	8.5
17266	20	15	11	6	17.5	8.5
17267	23	14	11	6	18.5	8.5
17268	23	14	11	6	18.5	8.5
17269	24	14	11	6	19	8.5
17270	25	13	11	6	19	8.5
17271	25	13	11	6	19	8.5
17272	24	13	11	6	18.5	8.5
17273	24	13	11	6	18.5	8.5
17274	24	14	11	6	19	8.5
17275	23	14	11	6	18.5	8.5
17276	23	14	11	6	18.5	8.5
17277	23	14	11	6	18.5	8.5
17278	22	14	11	6	18	8.5
17279	22	14	11	6	18	8.5
17280	23	14	11	6	18.5	8.5
17281	22	14	11	6	18	8.5
17282	22	14	11	6	18	8.5
17283	22	14	11	6	18	8.5
17284	22	14	11	6	18	8.5
17285	22	14	11	6	18	8.5
17286	22	13	11	6	17.5	8.5
17287	24	14	13	7	19	10
17288	23	14	13	7	18.5	10
17289	23	14	13	7	18.5	10
17290	23	14	13	7	18.5	10
17291	23	14	13	7	18.5	10
17292	22	14	13	7	18	10
17293	22	14	12	7	18	9.5
17294	22	12	12	7	17	9.5
17295	22	12	12	7	17	9.5
17296	22	12	12	8	17	10
17297	23	12	12	8	17.5	10
17298	23	12	12	8	17.5	10
17299	23	12	12	8	17.5	10
17300	23	12	12	7	17.5	9.5
17301	23	12	12	7	17.5	9.5
17302	23	13	12	7	18	9.5
17303	24	13	12	7	18.5	9.5
17304	24	14	12	7	19	9.5
17305	25	15	12	7	20	9.5
17306	26	16	11	7	21	9
17307	26	16	11	7	21	9
17308	26	16	13	7	21	10
17309	26	16	13	5	21	9
17310	28	15	13	5	21.5	9
17311	29	15	13	5	22	9
17312	28	15	11	5	21.5	8
17313	28	15	11	5	21.5	8
17314	28	15	11	5	21.5	8
17315	28	15	11	5	21.5	8
17316	28	15	11	5	21.5	8
17317	28	15	11	5	21.5	8
17318	28	15	11	5	21.5	8
17319	27	15	12	5	21	8.5
17320	27	16	12	5	21.5	8.5
17321	29	17	11	5	23	8
17322	29	17	11	5	23	8
17323	30	17	10	5	23.5	7.5
17324	30	18	10	5	24	7.5
17325	31	18	12	5	24.5	8.5
17326	33	18	12	6	25.5	9
17327	34	18	12	7	26	9.5
17328	36	20	12	7	28	9.5
17329	36	20	12	7	28	9.5
17330	36	19	12	7	27.5	9.5
17331	36	19	12	7	27.5	9.5
17332	34	19	12	7	26.5	9.5
17333	34	19	12	7	26.5	9.5
17334	34	18	12	7	26	9.5
17335	34	18	13	7	26	10
17336	35	18	13	7	26.5	10
17337	35	18	13	7	26.5	10
17338	34	18	13	7	26	10
17339	36	18	13	7	27	10
17340	37	18	14	9	27.5	11.5
17341	37	18	14	8	27.5	11
17342	37	18	14	8	27.5	11
17343	36	18	14	8	27	11
17344	36	18	17	8	27	12.5
17345	37	18	17	8	27.5	12.5
17346	37	18	15	8	27.5	11.5
17347	37	18	15	8	27.5	11.5
17348	38	19	15	8	28.5	11.5
17349	39	18	16	8	28.5	12
17350	38	18	16	8	28	12
17351	39	18	16	8	28.5	12
17352	39	18	15	8	28.5	11.5
17353	39	19	15	8	29	11.5
17354	40	20	15	8	30	11.5
17355	40	20	15	8	30	11.5
17356	40	20	15	8	30	11.5
17357	40	20	15	7	30	11
17358	39	20	15	8	29.5	11.5
17359	39	19	15	8	29	11.5
17360	39	19	15	8	29	11.5
17361	39	18	15	8	28.5	11.5
17362	39	19	15	9	29	12
17363	40	19	15	9	29.5	12
17364	41	19	15	9	30	12
17365	40	19	15	8	29.5	11.5
17366	40	19	15	8	29.5	11.5
17367	36	19	15	8	27.5	11.5
17368	35	19	15	8	27	11.5
17369	34	19	15	8	26.5	11.5
17370	34	20	15	8	27	11.5
17371	34	20	15	8	27	11.5
17372	35	21	15	8	28	11.5
17373	35	21	15	8	28	11.5
17374	35	22	15	8	28.5	11.5
17375	35	24	15	8	29.5	11.5
17376	35	26	15	8	30.5	11.5
17377	34	26	15	8	30	11.5
17378	35	26	15	8	30.5	11.5
17379	35	27	15	8	31	11.5
17380	34	27	15	8	30.5	11.5
17381	35	28	16	9	31.5	12.5
17382	36	30	17	9	33	13
17383	38	31	20	10	34.5	15
17384	40	31	22	10	35.5	16
17385	43	31	23	10	37	16.5
17386	43	31	23	10	37	16.5
17387	42	31	21	9	36.5	15
17388	43	31	22	11	37	16.5
17389	45	32	22	11	38.5	16.5
17390	45	34	23	11	39.5	17
17391	46	35	23	11	40.5	17
17392	46	35	23	11	40.5	17
17393	46	35	23	11	40.5	17
17394	46	35	23	11	40.5	17
17395	46	35	24	11	40.5	17.5
17396	47	36	24	10	41.5	17
17397	46	37	24	11	41.5	17.5
17398	46	37	24	11	41.5	17.5
17399	48	39	23	11	43.5	17
17400	48	39	23	11	43.5	17
17401	48	39	24	11	43.5	17.5
17402	48	39	24	11	43.5	17.5
17403	47	39	24	11	43	17.5
17404	47	38	24	11	42.5	17.5
17405	46	38	24	11	42	17.5
17406	45	37	24	11	41	17.5
17407	45	37	24	11	41	17.5
17408	45	37	22	11	41	16.5
17409	45	37	22	11	41	16.5
17410	43	38	22	11	40.5	16.5
17411	42	39	22	11	40.5	16.5
17412	42	39	22	11	40.5	16.5
17413	42	39	22	11	40.5	16.5
17414	42	39	22	11	40.5	16.5
17415	42	39	21	11	40.5	16
17416	42	39	22	11	40.5	16.5
17417	42	39	22	11	40.5	16.5
17418	43	39	22	11	41	16.5
17419	43	39	21	11	41	16
17420	43	39	21	11	41	16
17421	41	38	21	11	39.5	16
17422	41	38	21	11	39.5	16
17423	40	38	21	11	39	16
17424	41	37	21	11	39	16
17425	41	37	19	11	39	15
17426	39	37	19	10	38	14.5
17427	38	37	19	9	37.5	14
17428	35	38	19	9	36.5	14
17429	35	38	20	9	36.5	14.5
17430	35	38	20	9	36.5	14.5
17431	36	38	20	9	37	14.5
17432	37	39	20	9	38	14.5
17433	37	39	20	9	38	14.5
17434	39	39	21	9	39	15
17435	39	39	20	9	39	14.5
17436	39	39	20	9	39	14.5
17437	40	38	21	9	39	15
17438	40	39	21	9	39.5	15
17439	39	39	20	9	39	14.5
17440	38	39	19	7	38.5	13
17441	38	40	19	7	39	13
17442	40	43	19	6	41.5	12.5
17443	40	44	19	6	42	12.5
17444	41	45	16	6	43	11
17445	40	45	16	6	42.5	11
17446	40	45	16	6	42.5	11
17447	41	45	16	6	43	11
17448	41	45	16	6	43	11
17449	43	45	15	6	44	10.5
17450	46	45	15	6	45.5	10.5
17451	45	45	15	6	45	10.5
17452	45	45	15	6	45	10.5
17453	45	44	16	6	44.5	11
17454	45	44	16	6	44.5	11
17455	46	44	16	7	45	11.5
17456	49	45	16	7	47	11.5
17457	53	45	16	7	49	11.5
17458	54	45	17	7	49.5	12
17459	55	45	17	7	50	12
17460	56	47	17	7	51.5	12
17461	57	47	18	7	52	12.5
17462	57	46	18	6	51.5	12
17463	56	46	18	6	51	12
17464	55	46	18	6	50.5	12
17465	55	46	18	6	50.5	12
17466	56	46	19	6	51	12.5
17467	56	46	19	6	51	12.5
17468	56	46	19	6	51	12.5
17469	57	46	19	6	51.5	12.5
17470	56	45	19	6	50.5	12.5
17471	56	45	19	6	50.5	12.5
17472	55	44	19	6	49.5	12.5
17473	55	44	19	6	49.5	12.5
17474	55	42	19	6	48.5	12.5
17475	55	40	19	6	47.5	12.5
17476	55	38	19	6	46.5	12.5
17477	55	38	19	6	46.5	12.5
17478	54	38	19	6	46	12.5
17479	52	36	19	6	44	12.5
17480	54	37	19	6	45.5	12.5
17481	53	36	18	5	44.5	11.5
17482	52	34	17	5	43	11
17483	51	33	15	4	42	9.5
17484	49	33	12	4	41	8
17485	46	34	11	4	40	7.5
17486	46	34	11	4	40	7.5
17487	45	33	11	4	39	7.5
17488	45	33	9	2	39	5.5
17489	43	32	10	2	37.5	6
17490	43	30	9	2	36.5	5.5
17491	43	29	9	2	36	5.5
17492	42	29	9	2	35.5	5.5
17493	42	29	9	2	35.5	5.5
17494	42	29	9	2	35.5	5.5
17495	42	29	9	2	35.5	5.5
17496	42	29	9	3	35.5	6
17497	42	26	9	2	34	5.5
17498	44	28	9	2	36	5.5
17499	42	27	9	2	34.5	5.5
17500	42	27	9	2	34.5	5.5
17501	42	27	8	2	34.5	5
17502	42	26	8	2	34	5
17503	42	28	8	2	35	5
17504	42	30	8	3	36	5.5
17505	42	29	8	3	35.5	5.5
17506	42	29	8	3	35.5	5.5
17507	42	30	8	3	36	5.5
17508	42	30	8	3	36	5.5
17509	42	30	8	3	36	5.5
17510	42	29	8	3	35.5	5.5
17511	42	28	8	4	35	6
17512	42	28	8	4	35	6
17513	42	28	8	4	35	6
17514	42	28	8	4	35	6
17515	42	28	8	4	35	6
17516	42	28	8	4	35	6
17517	42	28	8	4	35	6
17518	41	28	8	4	34.5	6
17519	41	28	8	4	34.5	6
17520	41	27	8	4	34	6
17521	41	27	8	4	34	6
17522	41	27	8	4	34	6
17523	41	27	8	4	34	6
17524	40	27	8	4	33.5	6
17525	39	27	8	4	33	6
17526	39	27	8	4	33	6
17527	39	28	8	4	33.5	6
17528	39	25	8	4	32	6
17529	39	25	7	4	32	5.5
17530	39	25	7	4	32	5.5
17531	39	26	7	5	32.5	6
17532	38	25	7	5	31.5	6
17533	48	25	7	5	36.5	6
17534	46	25	6	5	35.5	5.5
17535	47	26	6	5	36.5	5.5
17536	49	26	7	5	37.5	6
17537	56	26	7	5	41	6
17538	59	26	7	5	42.5	6
17539	62	28	9	5	45	7
17540	62	32	9	5	47	7
17541	63	31	10	5	47	7.5
17542	61	28	10	5	44.5	7.5
17543	62	29	10	6	45.5	8
17544	61	28	11	6	44.5	8.5
17545	61	29	11	8	45	9.5
17546	63	29	11	9	46	10
17547	63	29	11	9	46	10
17548	63	29	11	9	46	10
17549	59	28	11	9	43.5	10
17550	56	27	11	9	41.5	10
17551	56	27	11	9	41.5	10
17552	56	27	11	9	41.5	10
17553	56	27	10	9	41.5	9.5
17554	54	26	10	9	40	9.5
17555	53	25	10	8	39	9
17556	50	24	10	8	37	9
17557	48	24	10	8	36	9
17558	47	24	9	8	35.5	8.5
17559	46	25	9	8	35.5	8.5
17560	44	24	9	8	34	8.5
17561	43	24	8	8	33.5	8
17562	43	24	8	8	33.5	8
17563	43	24	8	8	33.5	8
17564	43	25	8	8	34	8
17565	43	25	8	8	34	8
17566	42	27	8	8	34.5	8
17567	42	27	8	8	34.5	8
17568	44	28	8	8	36	8
17569	43	28	8	8	35.5	8
17570	43	28	9	8	35.5	8.5
17571	43	29	9	8	36	8.5
17572	43	29	9	8	36	8.5
17573	43	29	9	8	36	8.5
17574	43	29	9	8	36	8.5
17575	45	30	9	8	37.5	8.5
17576	47	30	9	8	38.5	8.5
17577	47	30	9	8	38.5	8.5
17578	47	30	9	8	38.5	8.5
17579	47	30	9	8	38.5	8.5
17580	47	30	9	8	38.5	8.5
17581	47	30	9	8	38.5	8.5
17582	47	30	9	8	38.5	8.5
17583	48	30	10	8	39	9
17584	48	30	10	8	39	9
17585	49	29	10	9	39	9.5
17586	50	29	10	9	39.5	9.5
17587	50	29	10	9	39.5	9.5
17588	49	29	10	9	39	9.5
17589	49	29	10	9	39	9.5
17590	49	30	10	9	39.5	9.5
17591	49	30	10	9	39.5	9.5
17592	49	30	10	9	39.5	9.5
17593	49	30	10	9	39.5	9.5
17594	49	31	10	9	40	9.5
17595	49	31	10	10	40	10
17596	49	31	9	9	40	9
17597	49	31	9	9	40	9
17598	47	30	9	9	38.5	9
17599	47	30	9	9	38.5	9
17600	47	32	9	9	39.5	9
17601	49	34	9	9	41.5	9
17602	49	34	9	9	41.5	9
17603	49	32	9	9	40.5	9
17604	49	30	10	8	39.5	9
17605	49	30	10	8	39.5	9
17606	49	30	10	8	39.5	9
17607	49	29	10	8	39	9
17608	49	29	10	8	39	9
17609	51	29	10	8	40	9
17610	51	29	10	7	40	8.5
17611	51	29	10	7	40	8.5
17612	51	29	11	7	40	9
17613	51	29	11	7	40	9
17614	51	30	11	7	40.5	9
17615	51	30	11	7	40.5	9
17616	51	30	11	7	40.5	9
17617	51	30	11	7	40.5	9
17618	51	30	11	7	40.5	9
17619	51	30	11	7	40.5	9
17620	51	32	11	7	41.5	9
17621	51	32	11	7	41.5	9
17622	52	32	11	7	42	9
17623	53	33	11	7	43	9
17624	53	33	11	7	43	9
17625	53	33	11	7	43	9
17626	53	33	11	7	43	9
17627	53	32	11	7	42.5	9
17628	53	32	11	7	42.5	9
17629	53	32	11	7	42.5	9
17630	53	32	12	7	42.5	9.5
17631	52	33	12	6	42.5	9
17632	52	33	13	6	42.5	9.5
17633	43	32	13	6	37.5	9.5
17634	43	32	13	6	37.5	9.5
17635	44	32	12	6	38	9
17636	42	30	11	7	36	9
17637	35	30	11	7	32.5	9
17638	32	29	11	7	30.5	9
17639	29	27	10	7	28	8.5
17640	29	27	10	7	28	8.5
17641	28	27	9	7	27.5	8
17642	28	27	9	7	27.5	8
17643	27	26	9	6	26.5	7.5
17644	27	26	8	5	26.5	6.5
17645	27	25	8	3	26	5.5
17646	25	25	8	4	25	6
17647	24	25	8	4	24.5	6
17648	23	28	8	4	25.5	6
17649	23	28	8	4	25.5	6
17650	23	28	8	4	25.5	6
17651	23	28	9	4	25.5	6.5
17652	25	28	9	4	26.5	6.5
17653	27	28	9	4	27.5	6.5
17654	28	28	9	4	28	6.5
17655	28	28	9	4	28	6.5
17656	28	28	9	4	28	6.5
17657	27	28	9	4	27.5	6.5
17658	27	28	9	4	27.5	6.5
17659	30	27	9	4	28.5	6.5
17660	30	26	9	4	28	6.5
17661	30	26	9	4	28	6.5
17662	30	26	9	4	28	6.5
17663	30	26	9	4	28	6.5
17664	30	26	10	4	28	7
17665	31	26	10	4	28.5	7
17666	32	24	9	4	28	6.5
17667	32	24	10	4	28	7
17668	30	25	10	4	27.5	7
17669	32	26	10	4	29	7
17670	32	26	9	4	29	6.5
17671	33	25	9	4	29	6.5
17672	33	25	10	4	29	7
17673	33	25	10	5	29	7.5
17674	33	25	10	5	29	7.5
17675	31	24	10	5	27.5	7.5
17676	29	25	10	5	27	7.5
17677	29	25	10	6	27	8
17678	29	25	10	6	27	8
17679	29	25	10	6	27	8
17680	29	25	10	6	27	8
17681	29	25	10	6	27	8
17682	29	26	11	6	27.5	8.5
17683	27	26	10	6	26.5	8
17684	27	26	10	6	26.5	8
17685	26	26	10	5	26	7.5
17686	25	26	10	5	25.5	7.5
17687	25	26	10	5	25.5	7.5
17688	25	26	10	5	25.5	7.5
17689	25	26	10	5	25.5	7.5
17690	26	25	10	5	25.5	7.5
17691	26	23	10	5	24.5	7.5
17692	26	23	10	5	24.5	7.5
17693	26	24	10	5	25	7.5
17694	27	23	10	5	25	7.5
17695	27	24	10	4	25.5	7
17696	27	24	10	4	25.5	7
17697	26	24	9	4	25	6.5
17698	26	23	9	4	24.5	6.5
17699	26	23	9	4	24.5	6.5
17700	26	23	9	4	24.5	6.5
17701	24	21	9	5	22.5	7
17702	24	21	9	5	22.5	7
17703	24	21	9	5	22.5	7
17704	25	21	9	5	23	7
17705	25	21	9	5	23	7
17706	25	21	10	5	23	7.5
17707	25	22	10	5	23.5	7.5
17708	25	24	10	5	24.5	7.5
17709	24	24	10	5	24	7.5
17710	24	24	9	5	24	7
17711	25	24	9	5	24.5	7
17712	26	24	9	5	25	7
17713	26	24	9	5	25	7
17714	26	23	9	5	24.5	7
17715	26	23	9	5	24.5	7
17716	26	23	9	5	24.5	7
17717	26	23	9	5	24.5	7
17718	26	24	9	5	25	7
17719	26	25	9	5	25.5	7
17720	26	23	9	5	24.5	7
17721	26	23	10	6	24.5	8
17722	25	23	10	6	24	8
17723	24	22	10	6	23	8
17724	24	22	10	6	23	8
17725	24	22	10	6	23	8
17726	24	22	10	6	23	8
17727	24	22	10	6	23	8
17728	24	22	10	6	23	8
17729	24	22	10	6	23	8
17730	23	20	9	6	21.5	7.5
17731	23	18	9	6	20.5	7.5
17732	23	18	8	6	20.5	7
17733	22	18	8	6	20	7
17734	22	18	8	6	20	7
17735	21	17	8	6	19	7
17736	21	17	8	5	19	6.5
17737	19	17	8	5	18	6.5
17738	19	17	8	6	18	7
17739	19	17	8	6	18	7
17740	19	17	8	6	18	7
17741	19	19	8	6	19	7
17742	19	19	8	6	19	7
17743	19	18	8	6	18.5	7
17744	21	18	8	6	19.5	7
17745	21	18	8	6	19.5	7
17746	22	18	8	5	20	6.5
17747	22	18	8	5	20	6.5
17748	23	15	8	5	19	6.5
17749	23	15	8	5	19	6.5
17750	25	17	8	5	21	6.5
17751	26	17	7	5	21.5	6
17752	25	17	7	6	21	6.5
17753	23	17	8	7	20	7.5
17754	24	17	8	7	20.5	7.5
17755	24	17	8	7	20.5	7.5
17756	24	17	8	7	20.5	7.5
17757	26	17	8	7	21.5	7.5
17758	27	18	8	7	22.5	7.5
17759	26	18	8	7	22	7.5
17760	27	18	7	7	22.5	7
17761	29	19	7	7	24	7
17762	29	19	7	7	24	7
17763	29	20	7	9	24.5	8
17764	32	21	8	9	26.5	8.5
17765	33	21	7	9	27	8
17766	32	22	7	9	27	8
17767	34	22	7	9	28	8
17768	34	20	7	9	27	8
17769	33	21	7	9	27	8
17770	34	22	7	9	28	8
17771	33	22	7	9	27.5	8
17772	33	23	6	9	28	7.5
17773	33	23	6	9	28	7.5
17774	33	23	6	9	28	7.5
17775	33	23	6	9	28	7.5
17776	33	22	6	9	27.5	7.5
17777	34	22	6	8	28	7
17778	34	22	6	8	28	7
17779	34	23	6	8	28.5	7
17780	35	24	6	8	29.5	7
17781	35	24	6	8	29.5	7
17782	35	23	5	8	29	6.5
17783	37	24	5	9	30.5	7
17784	37	25	7	10	31	8.5
17785	38	26	7	10	32	8.5
17786	39	26	7	10	32.5	8.5
17787	41	26	7	10	33.5	8.5
17788	41	25	7	10	33	8.5
17789	43	25	8	10	34	9
17790	42	26	8	11	34	9.5
17791	43	26	8	12	34.5	10
17792	43	26	8	12	34.5	10
17793	44	26	8	13	35	10.5
17794	43	25	8	13	34	10.5
17795	43	24	9	13	33.5	11
17796	44	24	9	13	34	11
17797	45	24	9	13	34.5	11
17798	46	25	10	13	35.5	11.5
17799	48	25	10	13	36.5	11.5
17800	49	26	10	13	37.5	11.5
17801	50	28	11	14	39	12.5
17802	50	28	11	14	39	12.5
17803	50	28	11	14	39	12.5
17804	49	28	11	14	38.5	12.5
17805	49	29	11	14	39	12.5
17806	51	29	10	14	40	12
17807	51	28	10	14	39.5	12
17808	51	27	10	14	39	12
17809	50	26	10	14	38	12
17810	51	26	10	14	38.5	12
17811	50	26	10	14	38	12
17812	49	26	10	14	37.5	12
17813	49	26	10	14	37.5	12
17814	49	26	10	14	37.5	12
17815	49	26	10	14	37.5	12
17816	49	26	10	14	37.5	12
17817	50	26	10	14	38	12
17818	50	25	10	14	37.5	12
17819	52	24	10	14	38	12
17820	52	24	10	14	38	12
17821	52	24	9	14	38	11.5
17822	53	24	9	14	38.5	11.5
17823	53	24	9	15	38.5	12
17824	53	24	9	15	38.5	12
17825	54	24	10	15	39	12.5
17826	54	24	10	15	39	12.5
17827	55	24	10	15	39.5	12.5
17828	55	24	10	16	39.5	13
17829	55	24	10	16	39.5	13
17830	55	25	10	16	40	13
17831	55	25	10	16	40	13
17832	56	27	11	17	41.5	14
17833	56	27	11	18	41.5	14.5
17834	56	28	11	18	42	14.5
17835	57	28	11	19	42.5	15
17836	59	27	11	19	43	15
17837	60	27	11	19	43.5	15
17838	60	28	11	18	44	14.5
17839	60	28	11	18	44	14.5
17840	60	28	11	18	44	14.5
17841	61	27	11	18	44	14.5
17842	61	27	11	18	44	14.5
17843	61	27	11	19	44	15
17844	59	27	11	19	43	15
17845	59	27	11	19	43	15
17846	59	27	11	19	43	15
17847	60	28	11	19	44	15
17848	59	28	11	21	43.5	16
17849	59	29	11	21	44	16
17850	57	27	11	21	42	16
17851	56	28	11	21	42	16
17852	56	28	11	20	42	15.5
17853	55	28	10	19	41.5	14.5
17854	54	28	10	19	41	14.5
17855	53	28	10	18	40.5	14
17856	55	28	10	19	41.5	14.5
17857	53	28	10	19	40.5	14.5
17858	52	28	10	19	40	14.5
17859	50	28	10	19	39	14.5
17860	49	28	10	19	38.5	14.5
17861	47	27	10	19	37	14.5
17862	47	27	10	19	37	14.5
17863	46	25	10	18	35.5	14
17864	44	23	9	17	33.5	13
17865	42	23	10	17	32.5	13.5
17866	42	22	10	17	32	13.5
17867	40	22	10	17	31	13.5
17868	40	22	10	17	31	13.5
17869	39	20	10	17	29.5	13.5
17870	38	20	10	17	29	13.5
17871	38	20	10	17	29	13.5
17872	38	19	10	17	28.5	13.5
17873	38	19	10	16	28.5	13
17874	38	19	10	16	28.5	13
17875	38	19	10	17	28.5	13.5
17876	38	19	10	19	28.5	14.5
17877	37	19	10	19	28	14.5
17878	37	18	10	19	27.5	14.5
17879	37	18	10	19	27.5	14.5
17880	36	17	10	20	26.5	15
17881	36	17	10	19	26.5	14.5
17882	37	17	10	20	27	15
17883	37	16	10	19	26.5	14.5
17884	39	15	8	19	27	13.5
17885	39	14	8	19	26.5	13.5
17886	38	16	8	20	27	14
17887	38	16	9	20	27	14.5
17888	38	16	9	20	27	14.5
17889	36	16	8	20	26	14
17890	36	16	8	20	26	14
17891	35	16	8	19	25.5	13.5
17892	35	16	8	18	25.5	13
17893	34	16	8	17	25	12.5
17894	34	16	8	17	25	12.5
17895	34	16	7	17	25	12
17896	33	17	7	17	25	12
17897	32	16	7	17	24	12
17898	31	17	6	17	24	11.5
17899	29	17	6	17	23	11.5
17900	28	16	6	17	22	11.5
17901	27	14	5	16	20.5	10.5
17902	28	14	5	16	21	10.5
17903	29	14	5	17	21.5	11
17904	29	14	5	17	21.5	11
17905	29	13	6	17	21	11.5
17906	27	13	6	18	20	12
17907	28	13	7	18	20.5	12.5
17908	28	13	8	19	20.5	13.5
17909	28	14	9	20	21	14.5
17910	27	14	9	20	20.5	14.5
17911	27	14	9	20	20.5	14.5
17912	28	14	9	20	21	14.5
17913	28	14	9	20	21	14.5
17914	28	14	9	20	21	14.5
17915	28	14	9	20	21	14.5
17916	28	14	9	20	21	14.5
17917	28	14	9	20	21	14.5
17918	29	14	9	20	21.5	14.5
17919	27	14	9	20	20.5	14.5
17920	28	14	9	20	21	14.5
17921	28	14	9	19	21	14
17922	27	14	10	19	20.5	14.5
17923	27	14	10	18	20.5	14
17924	27	14	10	19	20.5	14.5
17925	26	15	9	20	20.5	14.5
17926	26	15	9	20	20.5	14.5
17927	26	15	9	20	20.5	14.5
17928	26	16	9	19	21	14
17929	26	16	9	19	21	14
17930	26	15	9	19	20.5	14
17931	26	15	9	20	20.5	14.5
17932	25	14	8	19	19.5	13.5
17933	25	14	8	18	19.5	13
17934	25	13	8	18	19	13
17935	25	13	8	17	19	12.5
17936	23	13	8	17	18	12.5
17937	22	13	9	17	17.5	13
17938	22	12	10	17	17	13.5
17939	22	12	9	18	17	13.5
17940	23	12	9	18	17.5	13.5
17941	22	12	9	18	17	13.5
17942	22	12	9	18	17	13.5
17943	22	12	9	17	17	13
17944	22	12	9	17	17	13
17945	22	12	9	17	17	13
17946	21	12	9	17	16.5	13
17947	20	11	9	17	15.5	13
17948	21	11	9	15	16	12
17949	21	11	9	16	16	12.5
17950	21	11	9	16	16	12.5
17951	22	10	9	16	16	12.5
17952	21	10	9	16	15.5	12.5
17953	21	10	9	17	15.5	13
17954	21	10	9	18	15.5	13.5
17955	21	10	9	18	15.5	13.5
17956	20	10	9	18	15	13.5
17957	20	10	9	18	15	13.5
17958	20	10	10	18	15	14
17959	20	10	10	18	15	14
17960	20	10	10	18	15	14
17961	20	10	11	18	15	14.5
17962	20	10	11	18	15	14.5
17963	20	10	11	18	15	14.5
17964	21	10	11	18	15.5	14.5
17965	21	10	10	18	15.5	14
17966	21	10	10	18	15.5	14
17967	21	10	10	18	15.5	14
17968	21	11	10	18	16	14
17969	21	11	10	19	16	14.5
17970	21	11	10	19	16	14.5
17971	21	11	11	19	16	15
17972	21	11	11	19	16	15
17973	21	11	11	19	16	15
17974	21	11	12	18	16	15
17975	21	11	12	18	16	15
17976	21	12	12	17	16.5	14.5
17977	22	12	12	17	17	14.5
17978	22	13	12	17	17.5	14.5
17979	22	13	12	17	17.5	14.5
17980	22	13	12	16	17.5	14
17981	22	13	12	16	17.5	14
17982	21	13	12	16	17	14
17983	21	13	12	16	17	14
17984	19	13	12	15	16	13.5
17985	18	13	12	15	15.5	13.5
17986	18	11	12	14	14.5	13
17987	16	12	11	14	14	12.5
17988	16	12	11	15	14	13
17989	16	12	11	15	14	13
17990	16	12	11	15	14	13
17991	16	12	11	15	14	13
17992	16	12	11	17	14	14
17993	16	12	11	17	14	14
17994	18	13	11	17	15.5	14
17995	18	13	11	17	15.5	14
17996	18	12	11	17	15	14
17997	19	12	11	17	15.5	14
17998	19	11	11	17	15	14
17999	19	12	11	19	15.5	15
18000	19	12	11	19	15.5	15
18001	20	12	11	18	16	14.5
18002	20	12	11	19	16	15
18003	19	12	11	18	15.5	14.5
18004	20	13	11	18	16.5	14.5
18005	20	13	10	18	16.5	14
18006	20	13	11	17	16.5	14
18007	19	14	10	17	16.5	13.5
18008	19	14	9	16	16.5	12.5
18009	19	13	8	15	16	11.5
18010	19	13	8	15	16	11.5
18011	19	13	8	15	16	11.5
18012	19	13	8	15	16	11.5
18013	19	13	8	16	16	12
18014	20	13	8	16	16.5	12
18015	20	13	8	17	16.5	12.5
18016	21	13	8	17	17	12.5
18017	20	14	8	17	17	12.5
18018	19	14	8	17	16.5	12.5
18019	19	14	8	17	16.5	12.5
18020	18	14	8	17	16	12.5
18021	18	14	8	17	16	12.5
18022	18	14	7	17	16	12
18023	18	14	7	17	16	12
18024	18	14	7	16	16	11.5
18025	18	13	7	15	15.5	11
18026	18	14	7	15	16	11
18027	18	14	7	15	16	11
18028	20	13	7	15	16.5	11
18029	20	13	7	15	16.5	11
18030	20	13	7	15	16.5	11
18031	20	15	7	14	17.5	10.5
18032	20	16	7	14	18	10.5
18033	20	16	7	14	18	10.5
18034	20	16	7	14	18	10.5
18035	19	16	7	14	17.5	10.5
18036	19	17	7	14	18	10.5
18037	19	17	6	14	18	10
18038	19	17	5	14	18	9.5
18039	19	17	5	13	18	9
18040	18	17	5	14	17.5	9.5
18041	18	17	5	14	17.5	9.5
18042	18	17	5	14	17.5	9.5
18043	18	17	5	14	17.5	9.5
18044	18	17	5	15	17.5	10
18045	18	17	5	15	17.5	10
18046	18	17	5	15	17.5	10
18047	18	17	5	15	17.5	10
18048	17	17	5	15	17	10
18049	17	17	5	14	17	9.5
18050	17	17	5	14	17	9.5
18051	16	17	5	14	16.5	9.5
18052	16	17	5	15	16.5	10
18053	17	17	5	14	17	9.5
18054	17	17	5	13	17	9
18055	17	17	5	13	17	9
18056	18	17	5	13	17.5	9
18057	18	17	5	13	17.5	9
18058	18	16	4	14	17	9
18059	18	16	5	14	17	9.5
18060	18	16	5	14	17	9.5
18061	19	17	4	14	18	9
18062	19	17	5	14	18	9.5
18063	19	17	5	14	18	9.5
18064	18	17	5	14	17.5	9.5
18065	18	17	5	15	17.5	10
18066	18	17	5	15	17.5	10
18067	18	17	5	15	17.5	10
18068	18	16	5	15	17	10
18069	19	16	5	14	17.5	9.5
18070	20	16	5	14	18	9.5
18071	20	16	4	14	18	9
18072	20	16	4	14	18	9
18073	20	16	4	15	18	9.5
18074	20	16	3	15	18	9
18075	20	16	3	15	18	9
18076	20	15	3	14	17.5	8.5
18077	19	15	4	14	17	9
18078	19	14	4	14	16.5	9
18079	19	14	4	14	16.5	9
18080	19	14	4	14	16.5	9
18081	19	14	4	14	16.5	9
18082	19	14	4	14	16.5	9
18083	17	15	4	14	16	9
18084	17	15	4	15	16	9.5
18085	17	16	4	14	16.5	9
18086	17	16	4	14	16.5	9
18087	16	15	4	14	15.5	9
18088	16	16	4	13	16	8.5
18089	16	16	4	13	16	8.5
18090	17	16	4	13	16.5	8.5
18091	17	16	4	14	16.5	9
18092	17	16	4	13	16.5	8.5
18093	17	16	4	13	16.5	8.5
18094	16	15	4	13	15.5	8.5
18095	16	15	4	14	15.5	9
18096	16	15	4	14	15.5	9
18097	15	15	4	14	15	9
18098	15	15	4	14	15	9
18099	15	14	5	12	14.5	8.5
18100	15	14	5	12	14.5	8.5
18101	15	15	5	12	15	8.5
18102	14	15	5	11	14.5	8
18103	14	15	5	12	14.5	8.5
18104	13	14	5	12	13.5	8.5
18105	13	14	5	12	13.5	8.5
18106	13	14	4	12	13.5	8
18107	13	13	4	12	13	8
18108	13	13	4	12	13	8
18109	12	13	4	12	12.5	8
18110	12	13	4	12	12.5	8
18111	12	13	4	12	12.5	8
18112	12	13	4	12	12.5	8
18113	11	13	4	11	12	7.5
18114	10	14	4	11	12	7.5
18115	10	15	4	11	12.5	7.5
18116	10	15	4	12	12.5	8
18117	10	15	4	12	12.5	8
18118	10	16	4	12	13	8
18119	10	16	4	13	13	8.5
18120	10	16	4	13	13	8.5
18121	10	16	4	13	13	8.5
18122	10	16	4	13	13	8.5
18123	10	16	4	13	13	8.5
18124	10	16	4	13	13	8.5
18125	10	16	4	13	13	8.5
18126	10	15	4	13	12.5	8.5
18127	9	15	5	13	12	9
18128	7	15	5	13	11	9
18129	7	15	5	13	11	9
18130	7	15	5	13	11	9
18131	7	13	5	13	10	9
18132	7	11	5	13	9	9
18133	8	11	6	13	9.5	9.5
18134	8	11	6	13	9.5	9.5
18135	8	12	6	13	10	9.5
18136	8	11	6	13	9.5	9.5
18137	9	12	6	13	10.5	9.5
18138	9	13	6	14	11	10
18139	9	14	6	14	11.5	10
18140	9	14	6	13	11.5	9.5
18141	9	15	6	13	12	9.5
18142	9	16	6	13	12.5	9.5
18143	10	16	6	13	13	9.5
18144	9	16	6	11	12.5	8.5
18145	9	16	7	11	12.5	9
18146	9	17	7	12	13	9.5
18147	8	17	7	13	12.5	10
18148	8	17	7	14	12.5	10.5
18149	8	16	7	15	12	11
18150	8	16	7	15	12	11
18151	8	16	7	15	12	11
18152	8	16	7	16	12	11.5
18153	8	16	7	17	12	12
18154	8	16	7	18	12	12.5
18155	8	17	7	19	12.5	13
18156	8	17	7	19	12.5	13
18157	8	18	7	21	13	14
18158	9	18	7	21	13.5	14
18159	9	19	6	21	14	13.5
18160	10	19	6	21	14.5	13.5
18161	9	18	6	22	13.5	14
18162	10	18	5	22	14	13.5
18163	10	19	5	22	14.5	13.5
18164	10	20	5	22	15	13.5
18165	11	20	5	23	15.5	14
18166	11	20	5	23	15.5	14
18167	10	20	5	23	15	14
18168	10	20	5	23	15	14
18169	11	20	5	23	15.5	14
18170	10	22	5	23	16	14
18171	13	24	5	24	18.5	14.5
18172	13	24	5	24	18.5	14.5
18173	13	25	5	23	19	14
18174	14	25	5	23	19.5	14
18175	14	25	5	23	19.5	14
18176	14	25	5	23	19.5	14
18177	14	25	4	24	19.5	14
18178	14	25	4	24	19.5	14
18179	14	25	4	25	19.5	14.5
18180	14	25	4	25	19.5	14.5
18181	14	25	4	25	19.5	14.5
18182	14	25	4	26	19.5	15
18183	14	24	4	26	19	15
18184	14	24	4	26	19	15
18185	14	23	4	26	18.5	15
18186	15	23	4	27	19	15.5
18187	15	23	4	27	19	15.5
18188	15	22	4	27	18.5	15.5
18189	15	22	4	27	18.5	15.5
18190	14	23	4	27	18.5	15.5
18191	14	22	4	26	18	15
18192	14	22	4	26	18	15
18193	14	22	4	26	18	15
18194	14	22	5	28	18	16.5
18195	14	22	5	27	18	16
18196	14	23	5	27	18.5	16
18197	14	25	5	27	19.5	16
18198	14	25	5	27	19.5	16
18199	14	25	4	28	19.5	16
18200	15	25	4	28	20	16
18201	14	25	4	28	19.5	16
18202	14	25	4	28	19.5	16
18203	15	25	4	27	20	15.5
18204	15	25	4	27	20	15.5
18205	15	25	4	27	20	15.5
18206	15	25	4	28	20	16
18207	15	25	4	28	20	16
18208	15	25	4	29	20	16.5
18209	15	25	4	31	20	17.5
18210	15	24	4	31	19.5	17.5
18211	15	24	4	32	19.5	18
18212	15	24	4	32	19.5	18
18213	15	24	5	33	19.5	19
18214	15	23	5	32	19	18.5
18215	15	22	5	32	18.5	18.5
18216	15	22	5	31	18.5	18
18217	15	22	5	31	18.5	18
18218	15	21	5	31	18	18
18219	15	22	5	30	18.5	17.5
18220	15	22	5	30	18.5	17.5
18221	15	22	5	30	18.5	17.5
18222	15	22	5	30	18.5	17.5
18223	15	23	5	30	19	17.5
18224	15	23	4	30	19	17
18225	15	23	4	30	19	17
18226	15	24	4	30	19.5	17
18227	15	24	4	31	19.5	17.5
18228	15	24	4	31	19.5	17.5
18229	15	24	4	31	19.5	17.5
18230	15	24	4	31	19.5	17.5
18231	15	24	4	31	19.5	17.5
18232	15	24	4	31	19.5	17.5
18233	14	24	3	31	19	17
18234	15	24	3	31	19.5	17
18235	15	22	3	31	18.5	17
18236	15	22	3	31	18.5	17
18237	15	21	3	31	18	17
18238	15	22	3	30	18.5	16.5
18239	15	21	3	31	18	17
18240	15	21	3	31	18	17
18241	15	20	3	31	17.5	17
18242	15	19	3	31	17	17
18243	14	19	3	33	16.5	18
18244	14	19	3	33	16.5	18
18245	14	19	2	33	16.5	17.5
18246	15	18	2	32	16.5	17
18247	15	19	2	31	17	16.5
18248	15	19	2	30	17	16
18249	15	19	2	29	17	15.5
18250	15	19	2	29	17	15.5
18251	15	19	2	29	17	15.5
18252	15	19	2	28	17	15
18253	15	19	2	27	17	14.5
18254	15	19	2	26	17	14
18255	15	18	2	25	16.5	13.5
18256	15	18	2	25	16.5	13.5
18257	15	17	2	23	16	12.5
18258	14	17	2	23	15.5	12.5
18259	14	16	2	23	15	12.5
18260	13	16	2	24	14.5	13
18261	13	16	2	24	14.5	13
18262	12	17	4	24	14.5	14
18263	12	17	4	24	14.5	14
18264	12	17	4	25	14.5	14.5
18265	13	18	5	23	15.5	14
18266	14	19	5	23	16.5	14
18267	14	19	5	23	16.5	14
18268	15	19	5	24	17	14.5
18269	14	19	5	25	16.5	15
18270	14	17	5	25	15.5	15
18271	11	15	5	24	13	14.5
18272	12	15	6	25	13.5	15.5
18273	12	14	6	25	13	15.5
18274	12	14	7	26	13	16.5
18275	13	15	7	28	14	17.5
18276	13	16	7	29	14.5	18
18277	13	16	8	28	14.5	18
18278	16	16	10	30	16	20
18279	17	16	12	31	16.5	21.5
18280	18	17	12	31	17.5	21.5
18281	21	17	13	31	19	22
18282	21	18	13	31	19.5	22
18283	22	18	13	31	20	22
18284	23	18	13	30	20.5	21.5
18285	24	18	13	31	21	22
18286	23	18	13	30	20.5	21.5
18287	23	18	13	30	20.5	21.5
18288	23	18	13	30	20.5	21.5
18289	23	18	13	30	20.5	21.5
18290	23	17	13	31	20	22
18291	23	17	13	31	20	22
18292	23	17	13	31	20	22
18293	23	17	13	31	20	22
18294	24	17	12	29	20.5	20.5
18295	24	17	12	29	20.5	20.5
18296	24	16	12	30	20	21
18297	24	14	12	31	19	21.5
18298	24	14	12	32	19	22
18299	24	14	12	32	19	22
18300	23	14	12	32	18.5	22
18301	23	14	12	32	18.5	22
18302	24	15	12	32	19.5	22
18303	23	15	12	32	19	22
18304	23	16	12	32	19.5	22
18305	23	17	12	33	20	22.5
18306	23	17	12	33	20	22.5
18307	23	17	12	33	20	22.5
18308	23	17	12	32	20	22
18309	23	17	12	30	20	21
18310	23	17	12	30	20	21
18311	23	17	12	29	20	20.5
18312	23	17	12	29	20	20.5
18313	23	17	11	28	20	19.5
18314	24	17	11	28	20.5	19.5
18315	25	17	12	28	21	20
18316	25	17	12	29	21	20.5
18317	26	17	12	29	21.5	20.5
18318	26	19	12	32	22.5	22
18319	26	18	12	32	22	22
18320	26	18	12	32	22	22
18321	27	18	12	33	22.5	22.5
18322	27	19	12	33	23	22.5
18323	27	19	12	33	23	22.5
18324	27	19	12	33	23	22.5
18325	27	19	12	33	23	22.5
18326	27	18	12	33	22.5	22.5
18327	27	18	12	32	22.5	22
18328	27	18	13	33	22.5	23
18329	27	18	13	33	22.5	23
18330	27	18	13	33	22.5	23
18331	27	18	13	33	22.5	23
18332	27	18	13	33	22.5	23
18333	27	18	13	33	22.5	23
18334	26	18	13	34	22	23.5
18335	26	18	13	34	22	23.5
18336	26	18	13	34	22	23.5
18337	25	18	13	34	21.5	23.5
18338	25	17	13	34	21	23.5
18339	25	17	13	33	21	23
18340	25	17	13	34	21	23.5
18341	25	17	13	34	21	23.5
18342	25	17	13	34	21	23.5
18343	25	17	13	32	21	22.5
18344	25	17	13	33	21	23
18345	25	18	13	34	21.5	23.5
18346	24	18	13	34	21	23.5
18347	24	17	13	34	20.5	23.5
18348	24	17	13	34	20.5	23.5
18349	24	18	13	34	21	23.5
18350	24	18	13	34	21	23.5
18351	24	18	13	34	21	23.5
18352	24	18	13	34	21	23.5
18353	24	18	13	35	21	24
18354	24	19	13	35	21.5	24
18355	24	19	13	35	21.5	24
18356	24	19	13	35	21.5	24
18357	24	19	14	36	21.5	25
18358	24	19	14	35	21.5	24.5
18359	24	19	14	35	21.5	24.5
18360	25	19	14	34	22	24
18361	25	19	14	33	22	23.5
18362	25	18	12	33	21.5	22.5
18363	26	17	12	34	21.5	23
18364	26	16	12	33	21	22.5
18365	24	15	10	33	19.5	21.5
18366	23	14	10	33	18.5	21.5
18367	23	14	10	33	18.5	21.5
18368	22	15	11	33	18.5	22
18369	22	15	11	32	18.5	21.5
18370	22	15	11	32	18.5	21.5
18371	23	15	11	32	19	21.5
18372	23	15	10	31	19	20.5
18373	23	15	10	31	19	20.5
18374	22	16	9	30	19	19.5
18375	21	15	9	28	18	18.5
18376	22	14	9	27	18	18
18377	22	14	9	27	18	18
18378	19	14	7	25	16.5	16
18379	18	14	5	23	16	14
18380	18	13	5	25	15.5	15
18381	15	14	5	25	14.5	15
18382	16	13	5	24	14.5	14.5
18383	15	13	5	27	14	16
18384	14	14	5	27	14	16
18385	14	14	6	26	14	16
18386	15	14	6	26	14.5	16
18387	15	14	6	26	14.5	16
18388	15	14	6	26	14.5	16
18389	15	15	6	27	15	16.5
18390	16	15	6	26	15.5	16
18391	16	16	6	26	16	16
18392	16	16	6	27	16	16.5
18393	17	16	6	27	16.5	16.5
18394	16	17	7	27	16.5	17
18395	17	19	7	27	18	17
18396	17	19	7	26	18	16.5
18397	17	20	7	26	18.5	16.5
18398	17	20	7	25	18.5	16
18399	17	20	7	25	18.5	16
18400	17	20	7	26	18.5	16.5
18401	17	20	7	27	18.5	17
18402	16	20	7	27	18	17
18403	16	20	7	27	18	17
18404	17	19	7	27	18	17
18405	17	18	7	26	17.5	16.5
18406	17	18	7	26	17.5	16.5
18407	17	22	10	29	19.5	19.5
18408	17	22	11	32	19.5	21.5
18409	17	22	13	32	19.5	22.5
18410	17	22	13	32	19.5	22.5
18411	18	22	15	32	20	23.5
18412	18	22	16	32	20	24
18413	18	22	16	33	20	24.5
18414	18	23	16	33	20.5	24.5
18415	17	23	15	33	20	24
18416	17	23	15	33	20	24
18417	16	23	15	35	19.5	25
18418	16	23	15	34	19.5	24.5
18419	16	23	15	35	19.5	25
18420	16	23	15	36	19.5	25.5
18421	15	23	15	35	19	25
18422	15	22	16	36	18.5	26
18423	16	22	16	36	19	26
18424	16	22	16	36	19	26
18425	16	22	16	37	19	26.5
18426	16	26	16	37	21	26.5
18427	16	26	16	37	21	26.5
18428	16	28	15	36	22	25.5
18429	17	29	15	37	23	26
18430	17	29	15	38	23	26.5
18431	17	29	16	39	23	27.5
18432	17	29	16	39	23	27.5
18433	17	29	16	39	23	27.5
18434	18	29	16	38	23.5	27
18435	18	29	16	38	23.5	27
18436	18	29	16	38	23.5	27
18437	20	29	16	38	24.5	27
18438	20	29	16	38	24.5	27
18439	21	29	16	38	25	27
18440	21	29	16	37	25	26.5
18441	22	29	16	37	25.5	26.5
18442	22	29	16	37	25.5	26.5
18443	22	29	16	37	25.5	26.5
18444	22	29	16	37	25.5	26.5
18445	22	28	16	38	25	27
18446	22	29	16	38	25.5	27
18447	22	30	16	39	26	27.5
18448	22	30	16	39	26	27.5
18449	22	29	16	39	25.5	27.5
18450	22	29	16	39	25.5	27.5
18451	22	28	17	39	25	28
18452	22	28	17	38	25	27.5
18453	22	28	17	38	25	27.5
18454	22	29	18	38	25.5	28
18455	22	30	18	39	26	28.5
18456	23	30	19	39	26.5	29
18457	23	30	19	39	26.5	29
18458	23	31	19	39	27	29
18459	24	31	19	40	27.5	29.5
18460	25	32	18	40	28.5	29
18461	25	32	18	43	28.5	30.5
18462	25	33	18	43	29	30.5
18463	24	33	18	43	28.5	30.5
18464	24	34	19	43	29	31
18465	24	35	20	43	29.5	31.5
18466	24	35	20	43	29.5	31.5
18467	24	35	20	43	29.5	31.5
18468	24	34	20	42	29	31
18469	25	34	20	42	29.5	31
18470	25	34	21	42	29.5	31.5
18471	24	34	21	42	29	31.5
18472	23	34	21	43	28.5	32
18473	23	34	21	44	28.5	32.5
18474	24	34	21	44	29	32.5
18475	24	34	21	44	29	32.5
18476	24	36	21	45	30	33
18477	24	36	20	45	30	32.5
18478	24	36	20	46	30	33
18479	25	36	20	46	30.5	33
18480	24	36	20	44	30	32
18481	24	36	20	45	30	32.5
18482	24	36	21	47	30	34
18483	24	36	21	45	30	33
18484	24	35	21	46	29.5	33.5
18485	23	35	20	46	29	33
18486	22	36	20	48	29	34
18487	22	36	20	50	29	35
18488	22	36	20	50	29	35
18489	22	35	20	49	28.5	34.5
18490	21	35	20	49	28	34.5
18491	21	34	20	50	27.5	35
18492	22	37	20	49	29.5	34.5
18493	21	37	20	50	29	35
18494	21	36	19	50	28.5	34.5
18495	20	34	19	50	27	34.5
18496	20	34	19	50	27	34.5
18497	20	33	19	49	26.5	34
18498	20	33	19	49	26.5	34
18499	20	33	19	49	26.5	34
18500	21	32	19	48	26.5	33.5
18501	22	32	19	47	27	33
18502	22	33	19	48	27.5	33.5
18503	22	33	20	48	27.5	34
18504	21	33	20	48	27	34
18505	23	34	20	48	28.5	34
18506	23	34	21	47	28.5	34
18507	23	30	18	44	26.5	31
18508	23	30	17	42	26.5	29.5
18509	23	32	15	42	27.5	28.5
18510	23	33	15	42	28	28.5
18511	22	32	14	42	27	28
18512	22	32	13	42	27	27.5
18513	23	32	13	41	27.5	27
18514	22	32	13	41	27	27
18515	23	32	13	42	27.5	27.5
18516	23	33	13	41	28	27
18517	23	33	13	38	28	25.5
18518	23	31	13	37	27	25
18519	23	31	13	37	27	25
18520	24	31	13	36	27.5	24.5
18521	24	32	13	36	28	24.5
18522	24	32	12	36	28	24
18523	23	31	12	36	27	24
18524	23	31	12	37	27	24.5
18525	23	31	12	36	27	24
18526	24	28	12	36	26	24
18527	24	27	12	36	25.5	24
18528	24	25	12	36	24.5	24
18529	23	24	12	35	23.5	23.5
18530	23	24	12	34	23.5	23
18531	24	24	11	34	24	22.5
18532	25	24	11	36	24.5	23.5
18533	25	24	11	36	24.5	23.5
18534	24	25	11	36	24.5	23.5
18535	26	25	11	36	25.5	23.5
18536	26	25	11	37	25.5	24
18537	24	25	11	37	24.5	24
18538	23	25	11	37	24	24
18539	23	25	11	37	24	24
18540	23	25	11	38	24	24.5
18541	22	25	11	38	23.5	24.5
18542	22	26	12	39	24	25.5
18543	22	26	12	39	24	25.5
18544	22	26	12	38	24	25
18545	22	26	12	36	24	24
18546	22	25	12	36	23.5	24
18547	22	24	12	36	23	24
18548	22	24	12	36	23	24
18549	22	24	12	36	23	24
18550	22	24	12	36	23	24
18551	22	24	11	36	23	23.5
18552	22	24	11	36	23	23.5
18553	22	24	11	35	23	23
18554	23	23	9	36	23	22.5
18555	23	22	9	36	22.5	22.5
18556	22	22	9	36	22	22.5
18557	22	22	9	35	22	22
18558	22	21	9	37	21.5	23
18559	21	22	9	37	21.5	23
18560	21	21	9	37	21	23
18561	21	20	8	36	20.5	22
18562	21	19	8	36	20	22
18563	21	19	9	35	20	22
18564	22	19	9	36	20.5	22.5
18565	22	19	8	37	20.5	22.5
18566	21	19	9	37	20	23
18567	22	21	9	37	21.5	23
18568	22	21	11	37	21.5	24
18569	22	21	11	37	21.5	24
18570	22	23	10	37	22.5	23.5
18571	23	24	10	37	23.5	23.5
18572	23	24	10	36	23.5	23
18573	23	24	10	35	23.5	22.5
18574	22	23	10	35	22.5	22.5
18575	22	23	10	35	22.5	22.5
18576	23	21	10	35	22	22.5
18577	23	21	10	36	22	23
18578	24	23	10	36	23.5	23
18579	24	24	10	38	24	24
18580	24	24	10	38	24	24
18581	25	24	10	38	24.5	24
18582	26	24	9	37	25	23
18583	26	26	9	37	26	23
18584	26	26	9	36	26	22.5
18585	26	26	9	36	26	22.5
18586	26	25	9	34	25.5	21.5
18587	28	25	9	34	26.5	21.5
18588	28	25	9	34	26.5	21.5
18589	29	25	9	34	27	21.5
18590	29	26	9	34	27.5	21.5
18591	29	26	9	33	27.5	21
18592	28	24	9	33	26	21
18593	28	24	9	32	26	20.5
18594	29	24	9	34	26.5	21.5
18595	29	25	9	37	27	23
18596	29	25	9	38	27	23.5
18597	29	25	9	38	27	23.5
18598	29	25	9	38	27	23.5
18599	29	25	10	37	27	23.5
18600	28	26	10	37	27	23.5
18601	25	27	10	37	26	23.5
18602	25	26	10	37	25.5	23.5
18603	26	26	12	37	26	24.5
18604	26	26	12	40	26	26
18605	28	26	12	40	27	26
18606	29	26	11	41	27.5	26
18607	30	26	12	42	28	27
18608	30	26	12	41	28	26.5
18609	30	24	12	41	27	26.5
18610	31	23	12	41	27	26.5
18611	31	25	11	42	28	26.5
18612	31	26	11	43	28.5	27
18613	30	27	11	43	28.5	27
18614	30	27	11	44	28.5	27.5
18615	29	26	12	43	27.5	27.5
18616	30	26	13	46	28	29.5
18617	30	26	13	46	28	29.5
18618	31	26	13	47	28.5	30
18619	31	26	13	47	28.5	30
18620	30	26	13	47	28	30
18621	30	26	13	48	28	30.5
18622	30	26	13	47	28	30
18623	30	27	13	46	28.5	29.5
18624	30	27	15	46	28.5	30.5
18625	31	29	17	50	30	33.5
18626	31	29	17	50	30	33.5
18627	33	29	18	51	31	34.5
18628	33	29	19	53	31	36
18629	33	29	19	54	31	36.5
18630	33	31	20	54	32	37
18631	32	31	21	55	31.5	38
18632	31	32	21	54	31.5	37.5
18633	32	32	21	54	32	37.5
18634	32	32	21	54	32	37.5
18635	30	32	21	54	31	37.5
18636	30	32	21	53	31	37
18637	30	32	22	53	31	37.5
18638	31	32	22	53	31.5	37.5
18639	31	32	23	53	31.5	38
18640	31	32	23	52	31.5	37.5
18641	31	32	24	54	31.5	39
18642	31	31	23	54	31	38.5
18643	32	31	23	57	31.5	40
18644	33	31	23	59	32	41
18645	34	31	23	59	32.5	41
18646	34	32	23	60	33	41.5
18647	34	32	24	59	33	41.5
18648	34	32	24	60	33	42
18649	34	32	24	61	33	42.5
18650	34	32	24	61	33	42.5
18651	34	32	25	61	33	43
18652	34	32	25	61	33	43
18653	34	32	25	61	33	43
18654	33	32	25	61	32.5	43
18655	33	32	25	61	32.5	43
18656	33	32	25	62	32.5	43.5
18657	34	32	26	62	33	44
18658	34	31	26	61	32.5	43.5
18659	34	30	26	60	32	43
18660	32	30	29	60	31	44.5
18661	32	30	29	58	31	43.5
18662	32	30	29	59	31	44
18663	32	30	28	61	31	44.5
18664	31	30	28	60	30.5	44
18665	31	32	28	60	31.5	44
18666	31	32	27	60	31.5	43.5
18667	30	30	27	60	30	43.5
18668	30	30	26	60	30	43
18669	30	30	26	60	30	43
18670	30	29	26	60	29.5	43
18671	29	28	26	60	28.5	43
18672	29	28	26	60	28.5	43
18673	29	28	26	61	28.5	43.5
18674	29	28	26	63	28.5	44.5
18675	30	28	27	65	29	46
18676	29	28	27	65	28.5	46
18677	31	29	27	65	30	46
18678	30	28	27	64	29	45.5
18679	30	27	28	62	28.5	45
18680	31	28	28	62	29.5	45
18681	29	27	27	61	28	44
18682	28	27	27	60	27.5	43.5
18683	28	25	27	59	26.5	43
18684	28	26	27	59	27	43
18685	28	26	27	59	27	43
18686	27	26	27	59	26.5	43
18687	26	27	27	57	26.5	42
18688	26	27	27	58	26.5	42.5
18689	25	28	28	58	26.5	43
18690	25	27	28	59	26	43.5
18691	25	27	28	60	26	44
18692	25	26	28	60	25.5	44
18693	25	26	28	61	25.5	44.5
18694	24	26	28	59	25	43.5
18695	24	25	28	56	24.5	42
18696	24	25	28	55	24.5	41.5
18697	24	26	28	56	25	42
18698	24	26	28	56	25	42
18699	24	27	27	57	25.5	42
18700	24	27	28	57	25.5	42.5
18701	24	26	28	58	25	43
18702	24	26	28	57	25	42.5
18703	23	26	25	58	24.5	41.5
18704	24	26	25	55	25	40
18705	22	26	25	55	24	40
18706	21	27	25	54	24	39.5
18707	20	26	24	53	23	38.5
18708	20	27	24	53	23.5	38.5
18709	20	27	24	53	23.5	38.5
18710	19	27	24	53	23	38.5
18711	19	26	24	52	22.5	38
18712	19	25	24	52	22	38
18713	19	25	24	53	22	38.5
18714	19	25	24	54	22	39
18715	19	25	23	55	22	39
18716	18	26	22	53	22	37.5
18717	18	28	22	54	23	38
18718	17	28	22	53	22.5	37.5
18719	18	28	22	52	23	37
18720	18	29	22	52	23.5	37
18721	18	28	21	51	23	36
18722	18	29	21	51	23.5	36
18723	18	28	21	51	23	36
18724	18	28	20	50	23	35
18725	17	26	18	46	21.5	32
18726	16	26	18	47	21	32.5
18727	14	26	17	46	20	31.5
18728	14	26	16	44	20	30
18729	14	26	16	43	20	29.5
18730	14	23	15	43	18.5	29
18731	14	23	14	41	18.5	27.5
18732	14	22	14	41	18	27.5
18733	13	23	14	41	18	27.5
18734	14	24	14	41	19	27.5
18735	14	24	13	41	19	27
18736	15	25	13	41	20	27
18737	15	25	13	41	20	27
18738	14	25	13	41	19.5	27
18739	14	25	13	42	19.5	27.5
18740	14	25	13	42	19.5	27.5
18741	14	25	11	40	19.5	25.5
18742	14	25	11	40	19.5	25.5
18743	13	25	11	37	19	24
18744	12	25	11	35	18.5	23
18745	11	25	11	35	18	23
18746	11	24	11	35	17.5	23
18747	11	25	10	35	18	22.5
18748	11	25	10	34	18	22
18749	11	25	10	33	18	21.5
18750	11	25	10	33	18	21.5
18751	11	25	9	33	18	21
18752	11	25	9	34	18	21.5
18753	11	25	9	34	18	21.5
18754	11	25	9	33	18	21
18755	11	25	9	33	18	21
18756	11	25	9	33	18	21
18757	11	25	8	34	18	21
18758	11	25	8	34	18	21
18759	11	25	8	34	18	21
18760	11	25	5	35	18	20
18761	11	25	5	35	18	20
18762	11	25	5	34	18	19.5
18763	11	25	5	32	18	18.5
18764	11	25	5	32	18	18.5
18765	11	23	5	31	17	18
18766	12	23	5	32	17.5	18.5
18767	12	23	5	34	17.5	19.5
18768	14	23	6	39	18.5	22.5
18769	14	23	6	41	18.5	23.5
18770	14	22	6	42	18	24
18771	16	28	8	42	22	25
18772	17	28	9	42	22.5	25.5
18773	20	31	11	45	25.5	28
18774	20	31	12	46	25.5	29
18775	20	33	13	46	26.5	29.5
18776	21	35	15	48	28	31.5
18777	20	35	15	47	27.5	31
18778	21	34	15	47	27.5	31
18779	21	34	14	49	27.5	31.5
18780	20	34	14	50	27	32
18781	20	34	14	50	27	32
18782	20	34	14	50	27	32
18783	20	36	14	50	28	32
18784	20	35	14	51	27.5	32.5
18785	20	35	14	51	27.5	32.5
18786	21	36	17	51	28.5	34
18787	21	35	17	51	28	34
18788	21	35	17	50	28	33.5
18789	21	34	16	50	27.5	33
18790	21	34	17	50	27.5	33.5
18791	21	34	17	50	27.5	33.5
18792	23	35	17	51	29	34
18793	23	35	17	50	29	33.5
18794	23	35	17	51	29	34
18795	23	35	17	51	29	34
18796	24	35	17	53	29.5	35
18797	24	34	17	54	29	35.5
18798	24	34	17	54	29	35.5
18799	26	33	17	56	29.5	36.5
18800	26	33	16	56	29.5	36
18801	26	34	16	57	30	36.5
18802	26	35	17	57	30.5	37
18803	26	36	17	55	31	36
18804	25	38	17	56	31.5	36.5
18805	25	37	17	56	31	36.5
18806	25	36	17	56	30.5	36.5
18807	25	36	17	56	30.5	36.5
18808	25	35	17	56	30	36.5
18809	25	35	17	57	30	37
18810	25	35	17	57	30	37
18811	25	34	17	57	29.5	37
18812	25	34	17	59	29.5	38
18813	27	34	17	58	30.5	37.5
18814	27	34	17	57	30.5	37
18815	28	34	17	56	31	36.5
18816	28	33	17	56	30.5	36.5
18817	28	32	17	55	30	36
18818	29	32	18	55	30.5	36.5
18819	28	32	18	55	30	36.5
18820	31	31	18	56	31	37
18821	32	31	18	58	31.5	38
18822	33	30	18	61	31.5	39.5
18823	34	31	18	62	32.5	40
18824	34	31	19	63	32.5	41
18825	34	32	19	63	33	41
18826	34	32	19	64	33	41.5
18827	34	32	19	65	33	42
18828	34	32	19	66	33	42.5
18829	34	32	20	66	33	43
18830	34	32	20	66	33	43
18831	34	32	20	66	33	43
18832	34	32	20	65	33	42.5
18833	35	31	20	65	33	42.5
18834	34	30	20	66	32	43
18835	36	30	21	66	33	43.5
18836	35	29	21	66	32	43.5
18837	35	30	21	66	32.5	43.5
18838	35	30	21	66	32.5	43.5
18839	36	31	21	65	33.5	43
18840	36	32	21	65	34	43
18841	36	33	22	66	34.5	44
18842	37	34	22	66	35.5	44
18843	37	34	22	67	35.5	44.5
18844	39	35	24	69	37	46.5
18845	40	36	24	72	38	48
18846	45	37	25	73	41	49
18847	45	36	25	73	40.5	49
18848	45	37	25	73	41	49
18849	46	38	25	73	42	49
18850	46	38	25	74	42	49.5
18851	46	38	27	74	42	50.5
18852	48	38	27	74	43	50.5
18853	49	38	27	76	43.5	51.5
18854	50	38	28	76	44	52
18855	50	38	28	76	44	52
18856	51	39	28	75	45	51.5
18857	50	39	28	74	44.5	51
18858	53	39	30	73	46	51.5
18859	53	40	30	74	46.5	52
18860	53	45	30	73	49	51.5
18861	53	45	30	73	49	51.5
18862	53	46	30	73	49.5	51.5
18863	54	46	30	73	50	51.5
18864	54	46	30	74	50	52
18865	54	47	30	74	50.5	52
18866	53	47	30	73	50	51.5
18867	53	48	30	71	50.5	50.5
18868	51	48	28	66	49.5	47
18869	51	48	28	64	49.5	46
18870	52	49	28	62	50.5	45
18871	50	44	26	62	47	44
18872	49	47	26	65	48	45.5
18873	46	44	24	61	45	42.5
18874	47	44	23	58	45.5	40.5
18875	46	42	21	58	44	39.5
18876	44	43	19	56	43.5	37.5
18877	43	42	20	56	42.5	38
18878	42	43	21	57	42.5	39
18879	42	43	21	56	42.5	38.5
18880	42	42	21	55	42	38
18881	42	42	21	55	42	38
18882	42	42	21	57	42	39
18883	42	40	21	57	41	39
18884	42	40	21	57	41	39
18885	42	41	23	59	41.5	41
18886	41	40	20	60	40.5	40
18887	41	40	20	61	40.5	40.5
18888	41	41	20	61	41	40.5
18889	43	41	20	61	42	40.5
18890	43	43	19	60	43	39.5
18891	44	43	19	60	43.5	39.5
18892	42	42	20	60	42	40
18893	42	42	20	61	42	40.5
18894	43	42	20	61	42.5	40.5
18895	43	43	20	61	43	40.5
18896	42	43	21	60	42.5	40.5
18897	42	43	21	59	42.5	40
18898	42	43	21	59	42.5	40
18899	40	43	21	56	41.5	38.5
18900	40	42	21	58	41	39.5
18901	40	41	21	56	40.5	38.5
18902	40	40	20	56	40	38
18903	40	39	20	56	39.5	38
18904	40	37	20	56	38.5	38
18905	40	38	20	56	39	38
18906	40	38	20	56	39	38
18907	41	38	20	57	39.5	38.5
18908	41	38	20	58	39.5	39
18909	41	38	20	57	39.5	38.5
18910	41	38	20	57	39.5	38.5
18911	41	38	20	57	39.5	38.5
18912	41	38	20	54	39.5	37
18913	39	38	20	54	38.5	37
18914	39	38	20	53	38.5	36.5
18915	38	38	20	54	38	37
18916	38	38	20	53	38	36.5
18917	38	37	20	53	37.5	36.5
18918	38	37	19	53	37.5	36
18919	38	37	19	53	37.5	36
18920	35	37	19	53	36	36
18921	34	37	19	51	35.5	35
18922	33	37	19	48	35	33.5
18923	34	36	21	48	35	34.5
18924	34	36	21	47	35	34
18925	34	35	21	47	34.5	34
18926	34	36	21	46	35	33.5
18927	36	36	23	45	36	34
18928	36	36	23	44	36	33.5
18929	36	37	22	46	36.5	34
18930	36	38	22	48	37	35
18931	36	38	22	48	37	35
18932	36	38	22	48	37	35
18933	35	38	22	48	36.5	35
18934	35	38	22	47	36.5	34.5
18935	34	39	21	48	36.5	34.5
18936	35	40	21	49	37.5	35
18937	36	39	22	50	37.5	36
18938	36	39	22	50	37.5	36
18939	35	38	23	50	36.5	36.5
18940	35	38	23	50	36.5	36.5
18941	35	37	22	49	36	35.5
18942	34	36	23	48	35	35.5
18943	36	37	23	49	36.5	36
18944	34	36	21	49	35	35
18945	34	35	21	46	34.5	33.5
18946	30	34	20	45	32	32.5
18947	31	34	21	46	32.5	33.5
18948	32	33	22	47	32.5	34.5
18949	31	32	22	48	31.5	35
18950	31	32	22	49	31.5	35.5
18951	31	32	20	49	31.5	34.5
18952	29	32	20	49	30.5	34.5
18953	30	33	20	47	31.5	33.5
18954	29	34	19	47	31.5	33
18955	30	35	19	50	32.5	34.5
18956	32	38	19	50	35	34.5
18957	33	38	19	52	35.5	35.5
18958	30	38	17	52	34	34.5
18959	30	37	17	51	33.5	34
18960	30	33	17	51	31.5	34
18961	30	34	17	52	32	34.5
18962	31	33	17	52	32	34.5
18963	30	33	17	53	31.5	35
18964	30	34	17	52	32	34.5
18965	30	33	17	53	31.5	35
18966	30	33	17	54	31.5	35.5
18967	31	32	17	55	31.5	36
18968	31	32	17	55	31.5	36
18969	31	35	17	57	33	37
18970	30	36	18	57	33	37.5
18971	30	35	18	57	32.5	37.5
18972	30	33	17	54	31.5	35.5
18973	31	35	18	54	33	36
18974	30	36	18	57	33	37.5
18975	30	37	18	56	33.5	37
18976	31	34	18	57	32.5	37.5
18977	31	35	17	59	33	38
18978	31	34	16	58	32.5	37
18979	30	34	16	57	32	36.5
18980	31	34	17	57	32.5	37
18981	31	34	17	57	32.5	37
18982	31	34	18	55	32.5	36.5
18983	31	35	18	54	33	36
18984	31	35	18	54	33	36
18985	31	34	16	52	32.5	34
18986	31	34	16	51	32.5	33.5
18987	31	34	16	50	32.5	33
18988	31	33	16	50	32	33
18989	29	33	17	50	31	33.5
18990	29	31	17	52	30	34.5
18991	28	31	17	51	29.5	34
18992	28	31	16	50	29.5	33
18993	28	31	16	49	29.5	32.5
18994	27	31	16	49	29	32.5
18995	27	30	16	48	28.5	32
18996	27	30	15	47	28.5	31
18997	27	30	15	47	28.5	31
18998	27	30	15	47	28.5	31
18999	27	30	15	47	28.5	31
19000	27	30	15	45	28.5	30
19001	27	30	15	45	28.5	30
19002	27	30	15	47	28.5	31
19003	27	30	15	47	28.5	31
19004	27	30	15	49	28.5	32
19005	27	29	15	49	28	32
19006	27	29	15	49	28	32
19007	26	29	15	48	27.5	31.5
19008	26	31	15	47	28.5	31
19009	26	31	15	48	28.5	31.5
19010	26	32	15	49	29	32
19011	26	33	15	49	29.5	32
19012	27	33	16	49	30	32.5
19013	27	33	16	49	30	32.5
19014	27	33	17	49	30	33
19015	27	34	17	48	30.5	32.5
19016	27	36	17	49	31.5	33
19017	27	36	17	49	31.5	33
19018	26	36	17	49	31	33
19019	28	36	17	50	32	33.5
19020	28	39	17	51	33.5	34
19021	29	39	17	51	34	34
19022	29	39	17	51	34	34
19023	27	40	15	51	33.5	33
19024	27	40	14	52	33.5	33
19025	27	41	14	55	34	34.5
19026	27	40	14	55	33.5	34.5
19027	25	40	12	55	32.5	33.5
19028	25	41	12	55	33	33.5
19029	25	40	12	54	32.5	33
19030	25	39	12	54	32	33
19031	25	39	12	54	32	33
19032	26	39	12	55	32.5	33.5
19033	27	39	12	55	33	33.5
19034	27	39	12	57	33	34.5
19035	26	38	13	57	32	35
19036	25	38	13	56	31.5	34.5
19037	24	38	12	55	31	33.5
19038	24	38	12	56	31	34
19039	24	38	11	57	31	34
19040	24	37	11	57	30.5	34
19041	24	37	11	58	30.5	34.5
19042	24	37	10	58	30.5	34
19043	22	36	10	57	29	33.5
19044	22	36	10	55	29	32.5
19045	21	36	10	55	28.5	32.5
19046	21	36	11	54	28.5	32.5
19047	20	36	10	53	28	31.5
19048	20	36	9	52	28	30.5
19049	21	38	10	51	29.5	30.5
19050	22	38	12	51	30	31.5
19051	24	38	12	51	31	31.5
19052	25	38	12	52	31.5	32
19053	25	40	14	55	32.5	34.5
19054	28	42	15	58	35	36.5
19055	33	42	15	55	37.5	35
19056	34	38	16	58	36	37
19057	33	39	16	57	36	36.5
19058	35	38	16	59	36.5	37.5
19059	37	38	16	60	37.5	38
19060	37	38	17	61	37.5	39
19061	37	37	17	60	37	38.5
19062	36	36	17	60	36	38.5
19063	40	37	17	63	38.5	40
19064	43	38	18	66	40.5	42
19065	43	38	18	65	40.5	41.5
19066	43	38	18	64	40.5	41
19067	42	38	18	63	40	40.5
19068	42	38	18	63	40	40.5
19069	42	35	18	63	38.5	40.5
19070	42	34	17	63	38	40
19071	42	35	17	64	38.5	40.5
19072	42	35	17	65	38.5	41
19073	41	33	16	67	37	41.5
19074	41	32	16	64	36.5	40
19075	41	31	16	65	36	40.5
19076	40	31	16	64	35.5	40
19077	41	30	16	62	35.5	39
19078	41	30	16	62	35.5	39
19079	41	30	16	62	35.5	39
19080	40	30	15	62	35	38.5
19081	40	30	15	63	35	39
19082	40	30	14	63	35	38.5
19083	40	29	15	63	34.5	39
19084	40	30	15	63	35	39
19085	41	31	15	63	36	39
19086	41	31	16	64	36	40
19087	41	31	16	64	36	40
19088	41	31	16	64	36	40
19089	41	31	15	64	36	39.5
19090	42	31	16	62	36.5	39
19091	42	31	16	62	36.5	39
19092	42	31	16	62	36.5	39
19093	42	31	16	62	36.5	39
19094	42	31	16	62	36.5	39
19095	42	32	16	64	37	40
19096	42	32	16	65	37	40.5
19097	42	32	16	65	37	40.5
19098	42	32	17	65	37	41
19099	42	32	17	67	37	42
19100	42	33	17	68	37.5	42.5
19101	42	33	18	69	37.5	43.5
19102	42	33	18	66	37.5	42
19103	42	33	18	66	37.5	42
19104	42	33	18	67	37.5	42.5
19105	42	33	18	67	37.5	42.5
19106	42	33	18	67	37.5	42.5
19107	42	33	18	67	37.5	42.5
19108	42	31	18	67	36.5	42.5
19109	43	32	18	68	37.5	43
19110	43	31	18	67	37	42.5
19111	43	30	18	67	36.5	42.5
19112	42	30	17	67	36	42
19113	42	30	17	67	36	42
19114	42	30	16	68	36	42
19115	42	29	16	68	35.5	42
19116	43	27	16	67	35	41.5
19117	43	27	16	68	35	42
19118	43	27	16	68	35	42
19119	41	27	16	67	34	41.5
19120	41	24	16	65	32.5	40.5
19121	40	24	16	65	32	40.5
19122	40	24	16	64	32	40
19123	41	23	16	63	32	39.5
19124	41	23	17	63	32	40
19125	43	22	17	62	32.5	39.5
19126	43	22	17	62	32.5	39.5
19127	42	23	17	62	32.5	39.5
19128	43	23	17	65	33	41
19129	43	23	17	64	33	40.5
19130	43	23	17	63	33	40
19131	43	23	17	63	33	40
19132	44	23	17	64	33.5	40.5
19133	43	24	17	64	33.5	40.5
19134	43	24	17	63	33.5	40
19135	43	24	16	63	33.5	39.5
19136	43	23	16	63	33	39.5
19137	44	23	16	65	33.5	40.5
19138	44	23	17	64	33.5	40.5
19139	44	23	18	63	33.5	40.5
19140	44	21	18	63	32.5	40.5
19141	44	21	18	62	32.5	40
19142	44	21	18	62	32.5	40
19143	44	21	19	61	32.5	40
19144	44	22	19	62	33	40.5
19145	44	22	19	62	33	40.5
19146	44	23	18	62	33.5	40
19147	44	23	18	62	33.5	40
19148	43	23	18	62	33	40
19149	42	22	17	61	32	39
19150	41	22	15	59	31.5	37
19151	39	22	15	59	30.5	37
19152	38	22	15	58	30	36.5
19153	36	21	14	55	28.5	34.5
19154	33	18	13	52	25.5	32.5
19155	27	18	13	52	22.5	32.5
19156	23	18	12	49	20.5	30.5
19157	23	17	12	49	20	30.5
19158	21	17	12	47	19	29.5
19159	19	17	12	46	18	29
19160	19	17	11	45	18	28
19161	19	17	11	46	18	28.5
19162	19	17	11	46	18	28.5
19163	15	14	12	42	14.5	27
19164	12	13	11	39	12.5	25
19165	12	13	11	39	12.5	25
19166	12	13	11	40	12.5	25.5
19167	13	13	11	40	13	25.5
19168	13	14	11	40	13.5	25.5
19169	13	14	11	39	13.5	25
19170	13	13	12	41	13	26.5
19171	13	13	12	40	13	26
19172	13	13	13	39	13	26
19173	13	14	13	37	13.5	25
19174	13	14	13	38	13.5	25.5
19175	14	15	13	37	14.5	25
19176	14	15	13	36	14.5	24.5
19177	14	14	13	36	14	24.5
19178	14	14	13	36	14	24.5
19179	14	14	13	36	14	24.5
19180	14	15	13	37	14.5	25
19181	14	15	13	36	14.5	24.5
19182	14	16	13	38	15	25.5
19183	14	16	12	38	15	25
19184	14	16	12	39	15	25.5
19185	14	15	13	40	14.5	26.5
19186	14	15	12	40	14.5	26
19187	14	14	12	40	14	26
19188	14	15	12	40	14.5	26
19189	14	15	12	42	14.5	27
19190	13	15	12	42	14	27
19191	13	15	12	42	14	27
19192	17	15	12	46	16	29
19193	17	15	12	46	16	29
19194	18	16	12	46	17	29
19195	18	16	12	46	17	29
19196	18	16	12	46	17	29
19197	18	17	12	45	17.5	28.5
19198	18	18	11	45	18	28
19199	18	18	11	44	18	27.5
19200	19	17	11	43	18	27
19201	20	18	11	42	19	26.5
19202	20	18	11	42	19	26.5
19203	20	18	11	42	19	26.5
19204	20	18	11	39	19	25
19205	21	18	11	40	19.5	25.5
19206	21	18	11	40	19.5	25.5
19207	21	19	11	40	20	25.5
19208	21	19	11	40	20	25.5
19209	20	18	11	39	19	25
19210	20	19	11	39	19.5	25
19211	20	20	11	39	20	25
19212	20	20	11	39	20	25
19213	20	20	11	39	20	25
19214	20	20	11	38	20	24.5
19215	20	21	11	38	20.5	24.5
19216	19	21	11	38	20	24.5
19217	19	21	11	37	20	24
19218	19	21	11	38	20	24.5
19219	20	21	11	40	20.5	25.5
19220	20	21	11	40	20.5	25.5
19221	20	21	11	40	20.5	25.5
19222	20	21	11	40	20.5	25.5
19223	19	21	11	40	20	25.5
19224	19	21	10	39	20	24.5
19225	17	21	10	38	19	24
19226	17	22	11	38	19.5	24.5
19227	17	21	11	38	19	24.5
19228	16	20	11	35	18	23
19229	16	20	11	36	18	23.5
19230	16	20	11	35	18	23
19231	16	20	11	35	18	23
19232	16	20	12	33	18	22.5
19233	16	19	12	33	17.5	22.5
19234	16	19	12	32	17.5	22
19235	16	19	12	31	17.5	21.5
19236	16	19	12	32	17.5	22
19237	15	19	13	30	17	21.5
19238	15	20	13	30	17.5	21.5
19239	16	21	12	30	18.5	21
19240	16	21	12	30	18.5	21
19241	16	21	12	30	18.5	21
19242	16	21	12	30	18.5	21
19243	16	21	11	32	18.5	21.5
19244	16	20	11	32	18	21.5
19245	16	20	11	33	18	22
19246	15	19	11	33	17	22
19247	15	19	11	33	17	22
19248	15	19	11	34	17	22.5
19249	15	19	11	34	17	22.5
19250	15	19	11	36	17	23.5
19251	15	19	11	36	17	23.5
19252	15	19	12	36	17	24
19253	15	19	11	36	17	23.5
19254	15	19	11	36	17	23.5
19255	16	18	11	37	17	24
19256	16	18	11	37	17	24
19257	17	18	11	36	17.5	23.5
19258	17	18	11	37	17.5	24
19259	17	18	11	39	17.5	25
19260	17	19	11	40	18	25.5
19261	17	19	11	40	18	25.5
19262	17	19	11	40	18	25.5
19263	17	19	10	41	18	25.5
19264	17	19	10	41	18	25.5
19265	17	21	10	41	19	25.5
19266	17	22	10	42	19.5	26
19267	16	23	10	43	19.5	26.5
19268	16	22	10	44	19	27
19269	16	22	10	44	19	27
19270	16	22	9	42	19	25.5
19271	16	22	9	42	19	25.5
19272	16	22	8	43	19	25.5
19273	16	21	8	43	18.5	25.5
19274	16	21	8	42	18.5	25
19275	15	20	8	42	17.5	25
19276	15	20	8	42	17.5	25
19277	14	20	8	43	17	25.5
19278	14	20	8	45	17	26.5
19279	14	20	8	45	17	26.5
19280	17	20	8	44	18.5	26
19281	17	20	8	44	18.5	26
19282	17	19	8	42	18	25
19283	18	21	8	44	19.5	26
19284	18	21	7	45	19.5	26
19285	17	21	7	44	19	25.5
19286	17	21	7	43	19	25
19287	17	21	7	43	19	25
19288	17	20	7	42	18.5	24.5
19289	17	20	7	41	18.5	24
19290	17	20	6	41	18.5	23.5
19291	17	20	6	41	18.5	23.5
19292	13	20	6	37	16.5	21.5
19293	13	23	7	38	18	22.5
19294	12	23	7	38	17.5	22.5
19295	12	22	7	37	17	22
19296	13	23	7	37	18	22
19297	13	23	8	37	18	22.5
19298	13	22	8	36	17.5	22
19299	13	22	8	36	17.5	22
19300	12	22	8	37	17	22.5
19301	11	21	7	37	16	22
19302	11	22	7	37	16.5	22
19303	11	22	8	37	16.5	22.5
19304	11	22	8	37	16.5	22.5
19305	11	23	8	38	17	23
19306	12	23	8	38	17.5	23
19307	12	22	8	38	17	23
19308	12	22	9	38	17	23.5
19309	12	21	9	39	16.5	24
19310	12	22	9	40	17	24.5
19311	12	23	9	40	17.5	24.5
19312	13	23	9	41	18	25
19313	16	23	11	41	19.5	26
19314	16	25	11	41	20.5	26
19315	17	24	11	42	20.5	26.5
19316	17	25	11	42	21	26.5
19317	19	25	11	42	22	26.5
19318	19	25	11	42	22	26.5
19319	19	25	11	41	22	26
19320	19	25	11	41	22	26
19321	20	25	11	44	22.5	27.5
19322	21	26	11	45	23.5	28
19323	22	27	11	45	24.5	28
19324	23	28	12	48	25.5	30
19325	23	29	12	49	26	30.5
19326	24	29	11	50	26.5	30.5
19327	25	29	11	50	27	30.5
19328	25	29	11	50	27	30.5
19329	25	30	11	49	27.5	30
19330	25	30	11	50	27.5	30.5
19331	25	31	11	50	28	30.5
19332	24	32	10	50	28	30
19333	24	32	10	50	28	30
19334	24	32	10	50	28	30
19335	24	32	10	50	28	30
19336	24	32	10	51	28	30.5
19337	24	32	9	51	28	30
19338	25	31	8	52	28	30
19339	24	30	8	52	27	30
19340	24	30	8	52	27	30
19341	24	30	9	53	27	31
19342	24	31	9	53	27.5	31
19343	26	31	9	51	28.5	30
19344	26	32	9	50	29	29.5
19345	26	32	9	49	29	29
19346	26	32	9	49	29	29
19347	26	33	9	49	29.5	29
19348	26	34	9	48	30	28.5
19349	26	33	9	49	29.5	29
19350	27	33	9	47	30	28
19351	27	34	9	48	30.5	28.5
19352	27	34	8	48	30.5	28
19353	27	34	8	49	30.5	28.5
19354	27	34	8	49	30.5	28.5
19355	26	34	8	48	30	28
19356	26	34	8	49	30	28.5
19357	25	34	9	49	29.5	29
19358	25	34	9	49	29.5	29
19359	25	35	9	47	30	28
19360	25	35	9	47	30	28
19361	25	35	9	47	30	28
19362	27	35	9	48	31	28.5
19363	27	36	9	47	31.5	28
19364	27	36	9	48	31.5	28.5
19365	27	34	9	48	30.5	28.5
19366	27	33	9	46	30	27.5
19367	29	32	9	45	30.5	27
19368	29	32	9	44	30.5	26.5
19369	30	32	9	43	31	26
19370	30	33	9	43	31.5	26
19371	31	33	9	43	32	26
19372	31	35	9	42	33	25.5
19373	32	37	11	45	34.5	28
19374	32	37	11	45	34.5	28
19375	34	39	11	47	36.5	29
19376	35	39	11	48	37	29.5
19377	37	39	11	49	38	30
19378	37	40	11	47	38.5	29
19379	37	40	11	48	38.5	29.5
19380	34	40	11	49	37	30
19381	34	40	11	49	37	30
19382	34	40	12	49	37	30.5
19383	33	38	12	47	35.5	29.5
19384	34	38	13	46	36	29.5
19385	34	39	13	46	36.5	29.5
19386	34	39	15	47	36.5	31
19387	36	41	16	48	38.5	32
19388	37	43	18	49	40	33.5
19389	39	43	18	49	41	33.5
19390	40	43	18	50	41.5	34
19391	40	43	18	50	41.5	34
19392	41	43	18	50	42	34
19393	41	41	17	49	41	33
19394	41	41	17	49	41	33
19395	41	41	17	49	41	33
19396	41	40	17	49	40.5	33
19397	41	39	17	51	40	34
19398	41	39	17	51	40	34
19399	42	39	17	52	40.5	34.5
19400	43	40	17	53	41.5	35
19401	43	42	17	53	42.5	35
19402	43	41	17	53	42	35
19403	43	41	16	53	42	34.5
19404	43	41	16	54	42	35
19405	42	40	17	52	41	34.5
19406	41	40	17	53	40.5	35
19407	41	40	17	53	40.5	35
19408	41	40	16	53	40.5	34.5
19409	41	40	16	52	40.5	34
19410	41	39	16	52	40	34
19411	41	37	16	52	39	34
19412	40	37	16	51	38.5	33.5
19413	37	37	15	52	37	33.5
19414	37	35	15	53	36	34
19415	36	35	15	53	35.5	34
19416	36	34	15	53	35	34
19417	34	34	15	53	34	34
19418	34	34	16	53	34	34.5
19419	33	34	16	52	33.5	34
19420	33	34	17	52	33.5	34.5
19421	32	35	18	49	33.5	33.5
19422	31	34	19	48	32.5	33.5
19423	30	33	19	48	31.5	33.5
19424	30	33	18	45	31.5	31.5
19425	30	32	18	44	31	31
19426	29	31	18	43	30	30.5
19427	29	31	18	44	30	31
19428	31	32	18	44	31.5	31
19429	31	31	18	45	31	31.5
19430	31	31	18	44	31	31
19431	31	29	18	44	30	31
19432	31	29	18	47	30	32.5
19433	32	29	18	48	30.5	33
19434	33	29	18	49	31	33.5
19435	33	31	18	52	32	35
19436	33	31	18	50	32	34
19437	33	31	18	50	32	34
19438	33	31	18	49	32	33.5
19439	33	31	18	49	32	33.5
19440	34	31	19	49	32.5	34
19441	34	32	18	48	33	33
19442	34	32	18	50	33	34
19443	34	33	18	50	33.5	34
19444	34	34	18	53	34	35.5
19445	34	35	18	53	34.5	35.5
19446	34	35	18	53	34.5	35.5
19447	34	34	18	55	34	36.5
19448	35	33	18	56	34	37
19449	36	33	18	55	34.5	36.5
19450	36	33	18	55	34.5	36.5
19451	36	33	18	54	34.5	36
19452	36	34	18	54	35	36
19453	36	34	19	53	35	36
19454	36	34	19	53	35	36
19455	36	34	19	53	35	36
19456	37	34	19	52	35.5	35.5
19457	37	34	18	52	35.5	35
19458	37	34	18	51	35.5	34.5
19459	37	33	18	53	35	35.5
19460	37	33	18	53	35	35.5
19461	38	34	20	55	36	37.5
19462	36	34	20	54	35	37
19463	36	36	20	54	36	37
19464	36	36	20	53	36	36.5
19465	36	36	20	54	36	37
19466	36	36	20	54	36	37
19467	34	36	20	56	35	38
19468	35	38	20	59	36.5	39.5
19469	34	38	20	59	36	39.5
19470	34	39	20	60	36.5	40
19471	33	39	20	61	36	40.5
19472	33	37	22	61	35	41.5
19473	32	35	20	58	33.5	39
19474	32	35	20	61	33.5	40.5
19475	30	33	20	60	31.5	40
19476	29	35	20	59	32	39.5
19477	27	35	21	58	31	39.5
19478	27	34	22	58	30.5	40
19479	28	34	23	58	31	40.5
19480	28	34	23	57	31	40
19481	28	34	23	57	31	40
19482	29	36	22	57	32.5	39.5
19483	29	37	22	57	33	39.5
19484	28	38	21	59	33	40
19485	28	39	21	60	33.5	40.5
19486	28	39	19	59	33.5	39
19487	26	37	18	58	31.5	38
19488	26	35	16	58	30.5	37
19489	25	35	16	57	30	36.5
19490	24	35	16	59	29.5	37.5
19491	26	35	17	59	30.5	38
19492	25	35	17	59	30	38
19493	25	35	17	59	30	38
19494	25	34	17	59	29.5	38
19495	25	35	17	59	30	38
19496	24	35	17	58	29.5	37.5
19497	24	35	16	56	29.5	36
19498	24	37	16	56	30.5	36
19499	23	37	16	55	30	35.5
19500	22	36	16	53	29	34.5
19501	22	34	16	53	28	34.5
19502	22	34	16	53	28	34.5
19503	22	34	16	54	28	35
19504	22	34	16	54	28	35
19505	23	36	16	55	29.5	35.5
19506	23	37	16	54	30	35
19507	23	40	16	57	31.5	36.5
19508	23	41	16	57	32	36.5
19509	26	44	15	60	35	37.5
19510	27	44	19	59	35.5	39
19511	28	44	19	59	36	39
19512	28	44	19	59	36	39
19513	28	44	19	58	36	38.5
19514	28	44	18	58	36	38
19515	28	44	18	57	36	37.5
19516	28	44	18	57	36	37.5
19517	29	44	18	58	36.5	38
19518	29	45	18	58	37	38
19519	29	45	18	58	37	38
19520	29	45	18	59	37	38.5
19521	29	45	17	62	37	39.5
19522	29	47	16	62	38	39
19523	30	49	16	63	39.5	39.5
19524	29	49	17	64	39	40.5
19525	30	49	17	65	39.5	41
19526	30	50	17	65	40	41
19527	29	50	17	64	39.5	40.5
19528	27	49	17	64	38	40.5
19529	27	49	17	63	38	40
19530	27	49	17	63	38	40
19531	27	50	17	63	38.5	40
19532	27	50	17	60	38.5	38.5
19533	26	50	17	59	38	38
19534	25	50	17	58	37.5	37.5
19535	25	47	17	56	36	36.5
19536	25	48	17	56	36.5	36.5
19537	25	49	17	57	37	37
19538	24	49	18	58	36.5	38
19539	25	49	18	58	37	38
19540	24	49	17	58	36.5	37.5
19541	23	48	17	58	35.5	37.5
19542	23	47	17	58	35	37.5
19543	22	47	17	58	34.5	37.5
19544	22	45	17	55	33.5	36
19545	22	44	17	56	33	36.5
19546	22	44	17	57	33	37
19547	22	44	17	55	33	36
19548	21	44	17	55	32.5	36
19549	20	44	17	55	32	36
19550	19	44	17	55	31.5	36
19551	19	43	17	55	31	36
19552	19	42	17	55	30.5	36
19553	19	42	16	55	30.5	35.5
19554	19	42	16	55	30.5	35.5
19555	19	42	17	55	30.5	36
19556	18	42	17	55	30	36
19557	18	42	17	55	30	36
19558	18	42	17	55	30	36
19559	18	42	17	53	30	35
19560	19	41	17	52	30	34.5
19561	18	42	15	49	30	32
19562	18	41	18	51	29.5	34.5
19563	21	42	18	54	31.5	36
19564	21	43	19	55	32	37
19565	22	44	19	52	33	35.5
19566	22	44	19	54	33	36.5
19567	23	45	19	53	34	36
19568	23	43	18	54	33	36
19569	23	43	18	54	33	36
19570	23	40	18	55	31.5	36.5
19571	23	40	18	54	31.5	36
19572	23	40	17	54	31.5	35.5
19573	23	40	17	54	31.5	35.5
19574	23	41	17	52	32	34.5
19575	23	40	16	51	31.5	33.5
19576	23	41	16	51	32	33.5
19577	24	41	15	50	32.5	32.5
19578	24	41	15	51	32.5	33
19579	23	41	15	51	32	33
19580	23	41	15	52	32	33.5
19581	23	41	15	53	32	34
19582	22	39	15	53	30.5	34
19583	22	38	15	54	30	34.5
19584	22	37	15	52	29.5	33.5
19585	22	35	15	51	28.5	33
19586	22	35	15	51	28.5	33
19587	22	36	15	53	29	34
19588	21	36	16	52	28.5	34
19589	20	37	16	53	28.5	34.5
19590	20	37	16	51	28.5	33.5
19591	19	39	15	51	29	33
19592	19	41	15	52	30	33.5
19593	19	41	15	53	30	34
19594	19	41	15	53	30	34
19595	19	40	15	53	29.5	34
19596	19	40	15	54	29.5	34.5
19597	19	40	15	54	29.5	34.5
19598	19	39	15	54	29	34.5
19599	19	38	15	54	28.5	34.5
19600	19	38	15	54	28.5	34.5
19601	19	38	15	55	28.5	35
19602	19	38	15	56	28.5	35.5
19603	19	39	15	55	29	35
19604	19	40	15	56	29.5	35.5
19605	19	40	14	55	29.5	34.5
19606	21	40	15	57	30.5	36
19607	21	37	15	54	29	34.5
19608	21	36	15	55	28.5	35
19609	18	33	15	52	25.5	33.5
19610	17	35	13	52	26	32.5
19611	16	35	13	53	25.5	33
19612	16	35	13	56	25.5	34.5
19613	16	36	13	58	26	35.5
19614	17	36	13	58	26.5	35.5
19615	17	36	13	58	26.5	35.5
19616	17	36	13	58	26.5	35.5
19617	16	36	13	58	26	35.5
19618	16	36	12	58	26	35
19619	16	36	12	58	26	35
19620	16	36	11	58	26	34.5
19621	17	35	11	58	26	34.5
19622	17	33	11	58	25	34.5
19623	16	31	11	58	23.5	34.5
19624	17	30	10	57	23.5	33.5
19625	16	30	10	56	23	33
19626	16	29	10	56	22.5	33
19627	16	29	10	56	22.5	33
19628	17	30	10	56	23.5	33
19629	17	30	10	56	23.5	33
19630	17	30	10	56	23.5	33
19631	17	29	10	56	23	33
19632	17	29	10	56	23	33
19633	17	29	10	56	23	33
19634	17	31	10	56	24	33
19635	18	31	10	57	24.5	33.5
19636	18	31	10	57	24.5	33.5
19637	18	30	10	56	24	33
19638	18	30	9	56	24	32.5
19639	17	30	9	56	23.5	32.5
19640	17	30	9	56	23.5	32.5
19641	17	30	9	57	23.5	33
19642	17	31	9	56	24	32.5
19643	17	31	9	56	24	32.5
19644	17	31	9	58	24	33.5
19645	17	31	9	57	24	33
19646	17	31	9	56	24	32.5
19647	17	32	9	57	24.5	33
19648	17	32	10	57	24.5	33.5
19649	18	32	10	58	25	34
19650	18	32	10	59	25	34.5
19651	18	32	10	60	25	35
19652	18	32	10	60	25	35
19653	20	32	10	61	26	35.5
19654	20	32	10	61	26	35.5
19655	20	32	9	61	26	35
19656	20	32	9	61	26	35
19657	19	32	8	61	25.5	34.5
19658	19	32	9	61	25.5	35
19659	19	32	9	62	25.5	35.5
19660	18	32	9	65	25	37
19661	18	30	9	65	24	37
19662	18	30	7	63	24	35
19663	16	27	6	60	21.5	33
19664	15	26	5	59	20.5	32
19665	14	25	5	60	19.5	32.5
19666	14	25	5	59	19.5	32
19667	14	24	5	58	19	31.5
19668	13	24	5	55	18.5	30
19669	13	24	5	55	18.5	30
19670	14	24	5	56	19	30.5
19671	15	25	5	55	20	30
19672	15	25	5	55	20	30
19673	15	25	5	55	20	30
19674	15	24	5	54	19.5	29.5
19675	15	25	5	55	20	30
19676	15	24	5	55	19.5	30
19677	14	24	5	55	19	30
19678	14	24	4	54	19	29
19679	14	24	4	54	19	29
19680	14	24	4	53	19	28.5
19681	14	25	4	52	19.5	28
19682	14	25	4	52	19.5	28
19683	14	26	4	53	20	28.5
19684	14	26	4	52	20	28
19685	14	27	4	51	20.5	27.5
19686	14	28	4	53	21	28.5
19687	14	28	4	51	21	27.5
19688	15	28	3	52	21.5	27.5
19689	15	27	3	53	21	28
19690	15	27	3	52	21	27.5
19691	14	25	4	52	19.5	28
19692	14	23	4	51	18.5	27.5
19693	14	22	4	51	18	27.5
19694	14	21	4	51	17.5	27.5
19695	14	21	4	51	17.5	27.5
19696	14	22	4	51	18	27.5
19697	14	22	4	52	18	28
19698	14	22	4	52	18	28
19699	14	22	4	53	18	28.5
19700	15	24	4	55	19.5	29.5
19701	15	24	4	54	19.5	29
19702	15	24	4	55	19.5	29.5
19703	15	23	4	54	19	29
19704	15	22	4	52	18.5	28
19705	14	21	4	52	17.5	28
19706	13	21	3	51	17	27
19707	13	21	3	51	17	27
19708	13	21	3	50	17	26.5
19709	13	21	3	50	17	26.5
19710	13	19	2	50	16	26
19711	13	19	2	49	16	25.5
19712	13	19	2	47	16	24.5
19713	13	18	2	45	15.5	23.5
19714	12	18	2	45	15	23.5
19715	12	18	2	45	15	23.5
19716	13	18	2	46	15.5	24
19717	13	20	2	46	16.5	24
19718	13	19	2	45	16	23.5
19719	13	19	4	46	16	25
19720	13	19	4	45	16	24.5
19721	12	19	4	42	15.5	23
19722	14	20	4	43	17	23.5
19723	14	20	4	42	17	23
19724	13	20	5	43	16.5	24
19725	13	21	5	43	17	24
19726	13	22	5	44	17.5	24.5
19727	13	22	6	44	17.5	25
19728	12	22	6	44	17	25
19729	12	23	6	44	17.5	25
19730	12	23	6	46	17.5	26
19731	12	23	6	47	17.5	26.5
19732	13	23	6	48	18	27
19733	13	23	6	48	18	27
19734	13	21	6	50	17	28
19735	12	21	6	48	16.5	27
19736	12	21	6	48	16.5	27
19737	12	21	6	48	16.5	27
19738	12	20	6	48	16	27
19739	12	20	6	48	16	27
19740	12	21	6	48	16.5	27
19741	12	21	6	47	16.5	26.5
19742	12	21	6	48	16.5	27
19743	13	20	6	48	16.5	27
19744	13	20	6	46	16.5	26
19745	13	20	6	46	16.5	26
19746	13	20	6	46	16.5	26
19747	13	19	6	44	16	25
19748	13	19	5	44	16	24.5
19749	12	19	5	44	15.5	24.5
19750	12	19	5	43	15.5	24
19751	12	19	5	43	15.5	24
19752	12	19	5	45	15.5	25
19753	10	19	5	45	14.5	25
19754	11	20	5	46	15.5	25.5
19755	11	20	5	46	15.5	25.5
19756	11	20	6	46	15.5	26
19757	11	20	6	46	15.5	26
19758	11	20	6	46	15.5	26
19759	11	20	6	46	15.5	26
19760	11	20	6	44	15.5	25
19761	11	21	6	46	16	26
19762	11	21	6	46	16	26
19763	12	21	6	46	16.5	26
19764	13	21	6	46	17	26
19765	13	22	6	45	17.5	25.5
19766	13	22	6	46	17.5	26
19767	13	22	6	46	17.5	26
19768	13	22	6	46	17.5	26
19769	13	22	6	47	17.5	26.5
19770	12	22	6	48	17	27
19771	11	21	6	48	16	27
19772	11	21	6	48	16	27
19773	11	21	6	48	16	27
19774	11	21	6	48	16	27
19775	11	21	6	47	16	26.5
19776	11	21	6	47	16	26.5
19777	12	22	8	48	17	28
19778	12	22	8	48	17	28
19779	13	22	8	47	17.5	27.5
19780	13	23	9	47	18	28
19781	13	22	9	47	17.5	28
19782	14	24	10	47	19	28.5
19783	14	23	10	45	18.5	27.5
19784	14	24	10	47	19	28.5
19785	14	23	10	48	18.5	29
19786	14	22	10	47	18	28.5
19787	14	21	11	47	17.5	29
19788	13	21	12	46	17	29
19789	13	21	12	44	17	28
19790	14	21	12	44	17.5	28
19791	14	21	11	44	17.5	27.5
19792	14	21	11	46	17.5	28.5
19793	14	21	11	46	17.5	28.5
19794	14	21	11	46	17.5	28.5
19795	14	21	11	46	17.5	28.5
19796	14	20	11	46	17	28.5
19797	14	20	11	45	17	28
19798	14	20	11	46	17	28.5
19799	14	21	11	45	17.5	28
19800	15	19	11	43	17	27
19801	16	21	11	43	18.5	27
19802	16	21	11	41	18.5	26
19803	17	22	12	43	19.5	27.5
19804	17	23	12	44	20	28
19805	18	23	12	44	20.5	28
19806	17	24	12	44	20.5	28
19807	17	25	12	44	21	28
19808	17	25	12	45	21	28.5
19809	17	28	12	46	22.5	29
19810	18	28	12	49	23	30.5
19811	19	28	12	49	23.5	30.5
19812	19	28	12	48	23.5	30
19813	19	28	12	49	23.5	30.5
19814	19	28	12	48	23.5	30
19815	19	28	12	48	23.5	30
19816	18	29	12	47	23.5	29.5
19817	18	27	12	46	22.5	29
19818	18	27	12	47	22.5	29.5
19819	18	27	10	46	22.5	28
19820	18	27	10	46	22.5	28
19821	18	28	10	47	23	28.5
19822	16	27	10	46	21.5	28
19823	16	29	10	46	22.5	28
19824	17	29	9	45	23	27
19825	17	28	9	46	22.5	27.5
19826	17	27	9	45	22	27
19827	18	27	9	45	22.5	27
19828	18	27	9	45	22.5	27
19829	18	27	9	46	22.5	27.5
19830	18	27	9	44	22.5	26.5
19831	18	27	9	43	22.5	26
19832	17	27	9	42	22	25.5
19833	17	27	9	45	22	27
19834	17	27	9	43	22	26
19835	17	28	9	44	22.5	26.5
19836	17	28	9	44	22.5	26.5
19837	18	28	9	46	23	27.5
19838	18	30	9	45	24	27
19839	20	30	10	45	25	27.5
19840	21	31	10	46	26	28
19841	23	32	10	47	27.5	28.5
19842	23	31	10	45	27	27.5
19843	22	31	11	45	26.5	28
19844	22	31	11	44	26.5	27.5
19845	23	31	11	44	27	27.5
19846	23	32	11	44	27.5	27.5
19847	23	32	11	44	27.5	27.5
19848	25	31	11	45	28	28
19849	25	32	12	44	28.5	28
19850	27	34	13	47	30.5	30
19851	28	34	13	48	31	30.5
19852	29	34	14	46	31.5	30
19853	31	34	15	46	32.5	30.5
19854	32	36	16	45	34	30.5
19855	34	36	16	45	35	30.5
19856	35	38	15	45	36.5	30
19857	35	39	15	45	37	30
19858	35	41	15	45	38	30
19859	36	42	15	45	39	30
19860	37	42	15	45	39.5	30
19861	38	47	17	44	42.5	30.5
19862	38	47	17	44	42.5	30.5
19863	38	47	18	44	42.5	31
19864	37	47	18	44	42	31
19865	37	47	19	44	42	31.5
19866	37	48	20	43	42.5	31.5
19867	38	49	20	43	43.5	31.5
19868	38	50	20	47	44	33.5
19869	38	50	21	47	44	34
19870	38	50	21	44	44	32.5
19871	38	50	21	44	44	32.5
19872	39	51	21	45	45	33
19873	39	51	21	45	45	33
19874	39	52	21	45	45.5	33
19875	39	51	21	45	45	33
19876	39	52	21	45	45.5	33
19877	38	51	19	44	44.5	31.5
19878	38	51	19	46	44.5	32.5
19879	38	51	19	48	44.5	33.5
19880	38	50	18	48	44	33
19881	38	50	18	49	44	33.5
19882	38	49	17	49	43.5	33
19883	38	50	17	49	44	33
19884	38	49	17	47	43.5	32
19885	38	49	17	48	43.5	32.5
19886	39	49	17	47	44	32
19887	39	49	16	48	44	32
19888	39	49	15	50	44	32.5
19889	40	49	16	50	44.5	33
19890	39	49	16	50	44	33
19891	41	49	16	50	45	33
19892	41	49	16	49	45	32.5
19893	41	49	16	48	45	32
19894	41	49	16	48	45	32
19895	41	49	16	48	45	32
19896	41	50	16	48	45.5	32
19897	41	50	16	48	45.5	32
19898	41	50	16	47	45.5	31.5
19899	41	50	16	47	45.5	31.5
19900	39	50	16	49	44.5	32.5
19901	38	49	17	49	43.5	33
19902	38	49	17	50	43.5	33.5
19903	38	48	16	48	43	32
19904	38	47	16	47	42.5	31.5
19905	38	47	16	47	42.5	31.5
19906	39	45	16	48	42	32
19907	39	44	16	49	41.5	32.5
19908	40	46	16	48	43	32
19909	40	43	16	47	41.5	31.5
19910	40	43	16	45	41.5	30.5
19911	39	43	16	46	41	31
19912	39	43	16	46	41	31
19913	39	43	16	46	41	31
19914	39	44	17	47	41.5	32
19915	39	44	17	48	41.5	32.5
19916	39	44	17	49	41.5	33
19917	39	44	17	50	41.5	33.5
19918	39	45	18	49	42	33.5
19919	39	46	17	49	42.5	33
19920	40	46	17	50	43	33.5
19921	40	46	17	51	43	34
19922	40	46	17	51	43	34
19923	40	44	17	52	42	34.5
19924	39	44	17	52	41.5	34.5
19925	39	44	17	50	41.5	33.5
19926	39	45	17	50	42	33.5
19927	38	45	17	50	41.5	33.5
19928	38	45	17	51	41.5	34
19929	38	45	17	51	41.5	34
19930	38	45	17	51	41.5	34
19931	38	44	17	51	41	34
19932	38	44	17	51	41	34
19933	38	44	17	49	41	33
19934	38	44	17	49	41	33
19935	38	43	17	48	40.5	32.5
19936	38	43	17	48	40.5	32.5
19937	37	43	17	47	40	32
19938	37	41	17	47	39	32
19939	35	41	16	47	38	31.5
19940	34	40	16	46	37	31
19941	32	39	16	45	35.5	30.5
19942	32	40	15	45	36	30
19943	32	40	14	45	36	29.5
19944	32	40	14	46	36	30
19945	32	40	14	46	36	30
19946	33	39	14	46	36	30
19947	33	39	14	46	36	30
19948	31	39	14	45	35	29.5
19949	31	38	14	45	34.5	29.5
19950	28	36	13	42	32	27.5
19951	27	36	13	40	31.5	26.5
19952	26	36	12	41	31	26.5
19953	25	36	11	43	30.5	27
19954	25	34	10	44	29.5	27
19955	23	34	10	44	28.5	27
19956	23	32	11	44	27.5	27.5
19957	23	31	11	44	27	27.5
19958	23	29	11	44	26	27.5
19959	22	28	11	43	25	27
19960	21	28	11	42	24.5	26.5
19961	20	22	9	41	21	25
19962	20	22	9	41	21	25
19963	19	22	8	41	20.5	24.5
19964	19	23	8	42	21	25
19965	20	22	7	42	21	24.5
19966	20	21	6	42	20.5	24
19967	19	20	6	42	19.5	24
19968	19	19	6	38	19	22
19969	19	19	5	37	19	21
19970	19	19	5	37	19	21
19971	19	19	5	37	19	21
19972	18	18	6	36	18	21
19973	18	18	7	36	18	21.5
19974	18	17	7	36	17.5	21.5
19975	18	17	7	36	17.5	21.5
19976	19	16	7	36	17.5	21.5
19977	19	16	7	36	17.5	21.5
19978	19	17	7	34	18	20.5
19979	18	17	7	31	17.5	19
19980	18	17	7	31	17.5	19
19981	18	17	7	30	17.5	18.5
19982	18	16	7	31	17	19
19983	18	15	7	31	16.5	19
19984	19	15	7	31	17	19
19985	19	15	7	31	17	19
19986	18	15	7	31	16.5	19
19987	18	15	7	31	16.5	19
19988	19	15	7	29	17	18
19989	18	15	6	29	16.5	17.5
19990	18	14	6	29	16	17.5
19991	16	14	6	29	15	17.5
19992	16	14	6	28	15	17
19993	16	14	6	28	15	17
19994	16	14	6	28	15	17
19995	16	14	6	28	15	17
19996	18	13	6	28	15.5	17
19997	18	13	6	28	15.5	17
19998	18	14	6	28	16	17
19999	18	14	6	28	16	17
20000	18	14	6	28	16	17
20001	18	13	5	28	15.5	16.5
20002	18	13	5	27	15.5	16
20003	17	13	6	27	15	16.5
20004	18	13	7	27	15.5	17
20005	18	13	7	27	15.5	17
20006	18	14	8	26	16	17
20007	18	14	8	25	16	16.5
20008	18	12	8	25	15	16.5
20009	18	12	8	25	15	16.5
20010	17	12	8	24	14.5	16
20011	18	12	8	24	15	16
20012	18	12	8	25	15	16.5
20013	18	13	8	24	15.5	16
20014	18	14	7	23	16	15
20015	19	14	7	22	16.5	14.5
20016	20	14	7	21	17	14
20017	20	14	7	21	17	14
20018	20	13	6	21	16.5	13.5
20019	20	12	6	21	16	13.5
20020	19	12	6	20	15.5	13
20021	19	11	6	18	15	12
20022	20	10	6	19	15	12.5
20023	20	10	6	18	15	12
20024	20	10	6	18	15	12
20025	21	10	6	19	15.5	12.5
20026	21	10	6	19	15.5	12.5
20027	22	10	6	19	16	12.5
20028	22	10	6	18	16	12
20029	22	10	6	18	16	12
20030	22	10	6	18	16	12
20031	24	10	6	18	17	12
20032	25	10	6	18	17.5	12
20033	25	10	6	17	17.5	11.5
20034	25	11	6	17	18	11.5
20035	25	11	6	17	18	11.5
20036	25	11	7	17	18	12
20037	25	11	7	16	18	11.5
20038	25	12	7	16	18.5	11.5
20039	25	12	7	17	18.5	12
20040	25	12	7	18	18.5	12.5
20041	26	12	7	18	19	12.5
20042	26	11	7	18	18.5	12.5
20043	26	11	7	18	18.5	12.5
20044	27	12	8	17	19.5	12.5
20045	26	12	8	17	19	12.5
20046	25	12	8	18	18.5	13
20047	25	12	8	18	18.5	13
20048	25	13	8	18	19	13
20049	25	13	8	18	19	13
20050	25	13	8	18	19	13
20051	26	14	8	18	20	13
20052	27	14	8	17	20.5	12.5
20053	26	14	8	15	20	11.5
20054	25	14	8	14	19.5	11
20055	25	14	8	14	19.5	11
20056	24	14	7	14	19	10.5
20057	24	13	7	13	18.5	10
20058	24	13	7	13	18.5	10
20059	25	13	8	13	19	10.5
20060	25	13	8	14	19	11
20061	25	13	8	14	19	11
20062	25	13	8	14	19	11
20063	26	13	9	14	19.5	11.5
20064	26	13	10	14	19.5	12
20065	26	13	10	15	19.5	12.5
20066	27	14	10	16	20.5	13
20067	28	14	11	16	21	13.5
20068	29	16	11	16	22.5	13.5
20069	29	16	11	16	22.5	13.5
20070	29	17	11	16	23	13.5
20071	29	17	11	16	23	13.5
20072	29	17	10	16	23	13
20073	29	17	9	16	23	12.5
20074	30	17	9	16	23.5	12.5
20075	30	18	9	16	24	12.5
20076	29	18	9	17	23.5	13
20077	29	19	9	17	24	13
20078	30	20	9	17	25	13
20079	31	20	10	17	25.5	13.5
20080	31	20	10	17	25.5	13.5
20081	31	20	10	17	25.5	13.5
20082	31	20	11	16	25.5	13.5
20083	32	20	11	16	26	13.5
20084	31	21	11	18	26	14.5
20085	32	21	11	17	26.5	14
20086	32	23	12	17	27.5	14.5
20087	32	23	12	16	27.5	14
20088	31	23	12	16	27	14
20089	31	23	12	16	27	14
20090	31	23	12	17	27	14.5
20091	32	23	11	17	27.5	14
20092	32	23	11	17	27.5	14
20093	32	23	12	17	27.5	14.5
20094	33	23	12	17	28	14.5
20095	33	23	12	17	28	14.5
20096	31	24	12	17	27.5	14.5
20097	32	24	12	17	28	14.5
20098	32	23	12	18	27.5	15
20099	32	25	12	18	28.5	15
20100	32	25	12	16	28.5	14
20101	32	25	12	17	28.5	14.5
20102	32	25	12	17	28.5	14.5
20103	31	25	11	17	28	14
20104	30	25	11	17	27.5	14
20105	29	25	11	17	27	14
20106	28	24	10	17	26	13.5
20107	28	24	10	20	26	15
20108	27	24	10	20	25.5	15
20109	27	24	10	21	25.5	15.5
20110	28	24	10	21	26	15.5
20111	28	24	10	20	26	15
20112	28	24	10	19	26	14.5
20113	28	23	10	20	25.5	15
20114	30	21	10	21	25.5	15.5
20115	29	21	10	21	25	15.5
20116	28	20	10	21	24	15.5
20117	29	20	10	20	24.5	15
20118	29	20	10	20	24.5	15
20119	29	20	11	20	24.5	15.5
20120	29	20	11	20	24.5	15.5
20121	28	21	11	20	24.5	15.5
20122	27	21	11	19	24	15
20123	27	21	11	19	24	15
20124	27	21	12	19	24	15.5
20125	25	21	12	18	23	15
20126	25	20	12	19	22.5	15.5
20127	25	20	12	19	22.5	15.5
20128	25	20	12	19	22.5	15.5
20129	25	20	12	20	22.5	16
20130	25	20	12	20	22.5	16
20131	23	20	12	20	21.5	16
20132	23	20	12	20	21.5	16
20133	23	20	12	20	21.5	16
20134	23	19	12	20	21	16
20135	22	19	12	20	20.5	16
20136	22	19	11	20	20.5	15.5
20137	22	19	11	20	20.5	15.5
20138	22	18	11	20	20	15.5
20139	22	18	11	19	20	15
20140	22	18	11	19	20	15
20141	21	18	11	19	19.5	15
20142	21	18	11	19	19.5	15
20143	21	18	11	19	19.5	15
20144	21	17	10	19	19	14.5
20145	21	17	10	19	19	14.5
20146	21	17	10	18	19	14
20147	21	17	10	19	19	14.5
20148	21	16	10	19	18.5	14.5
20149	21	16	10	19	18.5	14.5
20150	21	16	10	19	18.5	14.5
20151	20	15	10	19	17.5	14.5
20152	19	15	10	19	17	14.5
20153	19	16	10	19	17.5	14.5
20154	19	16	10	19	17.5	14.5
20155	19	16	10	19	17.5	14.5
20156	19	17	10	20	18	15
20157	19	17	10	20	18	15
20158	20	17	10	20	18.5	15
20159	19	17	9	20	18	14.5
20160	20	18	9	21	19	15
20161	20	18	9	23	19	16
20162	20	18	9	23	19	16
20163	19	18	8	23	18.5	15.5
20164	19	18	7	23	18.5	15
20165	18	18	7	22	18	14.5
20166	17	17	7	21	17	14
20167	17	17	6	21	17	13.5
20168	16	15	6	21	15.5	13.5
20169	16	15	6	21	15.5	13.5
20170	16	14	6	21	15	13.5
20171	16	14	6	21	15	13.5
20172	16	14	6	21	15	13.5
20173	16	14	6	21	15	13.5
20174	16	14	7	21	15	14
20175	16	13	7	21	14.5	14
20176	16	14	7	20	15	13.5
20177	16	13	7	20	14.5	13.5
20178	15	11	7	20	13	13.5
20179	14	11	6	20	12.5	13
20180	15	11	6	20	13	13
20181	15	11	6	20	13	13
20182	15	11	5	20	13	12.5
20183	15	11	5	21	13	13
20184	16	10	5	19	13	12
20185	14	10	5	18	12	11.5
20186	14	8	4	18	11	11
20187	15	8	4	18	11.5	11
20188	16	8	5	19	12	12
20189	16	8	5	20	12	12.5
20190	17	8	5	20	12.5	12.5
20191	17	8	5	20	12.5	12.5
20192	17	8	5	20	12.5	12.5
20193	17	9	4	19	13	11.5
20194	15	10	4	19	12.5	11.5
20195	15	10	4	20	12.5	12
20196	16	9	4	20	12.5	12
20197	15	9	4	20	12	12
20198	15	9	4	19	12	11.5
20199	15	7	4	19	11	11.5
20200	15	9	4	19	12	11.5
20201	15	9	4	18	12	11
20202	15	9	4	19	12	11.5
20203	15	9	4	19	12	11.5
20204	15	9	4	19	12	11.5
20205	15	10	4	19	12.5	11.5
20206	15	10	4	19	12.5	11.5
20207	15	10	4	16	12.5	10
20208	15	10	4	16	12.5	10
20209	15	10	4	15	12.5	9.5
20210	14	10	4	15	12	9.5
20211	16	10	4	16	13	10
20212	16	10	4	16	13	10
20213	17	11	4	15	14	9.5
20214	15	11	5	14	13	9.5
20215	15	12	5	14	13.5	9.5
20216	15	12	5	14	13.5	9.5
20217	14	11	5	15	12.5	10
20218	14	11	5	15	12.5	10
20219	14	12	4	15	13	9.5
20220	15	13	4	15	14	9.5
20221	15	13	4	15	14	9.5
20222	15	13	4	15	14	9.5
20223	15	13	4	15	14	9.5
20224	16	14	3	16	15	9.5
20225	16	14	3	16	15	9.5
20226	16	15	3	15	15.5	9
20227	16	15	3	15	15.5	9
20228	16	15	3	15	15.5	9
20229	16	15	3	14	15.5	8.5
20230	16	15	3	14	15.5	8.5
20231	16	15	3	14	15.5	8.5
20232	16	15	3	14	15.5	8.5
20233	16	15	3	14	15.5	8.5
20234	16	15	3	14	15.5	8.5
20235	16	15	3	14	15.5	8.5
20236	17	15	3	14	16	8.5
20237	17	15	3	14	16	8.5
20238	17	15	3	14	16	8.5
20239	17	16	3	14	16.5	8.5
20240	17	16	3	13	16.5	8
20241	17	16	3	14	16.5	8.5
20242	17	16	3	14	16.5	8.5
20243	17	16	3	14	16.5	8.5
20244	17	16	3	14	16.5	8.5
20245	17	16	3	14	16.5	8.5
20246	17	16	3	14	16.5	8.5
20247	17	16	3	13	16.5	8
20248	18	16	3	13	17	8
20249	18	16	3	13	17	8
20250	18	16	3	13	17	8
20251	18	16	3	13	17	8
20252	18	16	3	13	17	8
20253	18	15	3	13	16.5	8
20254	18	15	3	13	16.5	8
20255	18	15	3	13	16.5	8
20256	18	14	3	12	16	7.5
20257	18	14	4	13	16	8.5
20258	17	14	4	13	15.5	8.5
20259	17	14	4	13	15.5	8.5
20260	17	13	4	11	15	7.5
20261	17	13	4	9	15	6.5
20262	17	13	4	9	15	6.5
20263	17	13	4	9	15	6.5
20264	17	13	4	9	15	6.5
20265	18	13	4	9	15.5	6.5
20266	18	13	4	10	15.5	7
20267	17	13	4	10	15	7
20268	17	13	4	10	15	7
20269	17	13	4	10	15	7
20270	17	13	4	10	15	7
20271	16	14	4	10	15	7
20272	16	17	4	11	16.5	7.5
20273	16	17	4	12	16.5	8
20274	15	17	3	12	16	7.5
20275	15	17	3	12	16	7.5
20276	15	16	3	12	15.5	7.5
20277	16	16	3	12	16	7.5
20278	16	16	3	12	16	7.5
20279	16	17	3	12	16.5	7.5
20280	16	17	3	12	16.5	7.5
20281	16	17	3	12	16.5	7.5
20282	17	17	3	12	17	7.5
20283	16	17	3	12	16.5	7.5
20284	15	17	3	14	16	8.5
20285	15	19	3	14	17	8.5
20286	15	19	3	14	17	8.5
20287	14	19	3	15	16.5	9
20288	14	19	2	15	16.5	8.5
20289	14	19	2	14	16.5	8
20290	15	19	2	14	17	8
20291	15	19	2	15	17	8.5
20292	15	19	2	15	17	8.5
20293	14	19	2	16	16.5	9
20294	14	18	2	19	16	10.5
20295	14	18	2	18	16	10
20296	14	18	2	18	16	10
20297	14	18	2	18	16	10
20298	14	18	2	18	16	10
20299	14	18	2	18	16	10
20300	15	16	2	18	15.5	10
20301	15	17	2	18	16	10
20302	15	17	2	17	16	9.5
20303	15	18	2	18	16.5	10
20304	15	18	2	19	16.5	10.5
20305	16	17	2	19	16.5	10.5
20306	17	17	2	19	17	10.5
20307	17	17	2	19	17	10.5
20308	18	17	2	19	17.5	10.5
20309	19	17	2	19	18	10.5
20310	19	17	2	19	18	10.5
20311	17	17	2	18	17	10
20312	17	17	2	18	17	10
20313	16	17	2	21	16.5	11.5
20314	16	17	2	21	16.5	11.5
20315	18	16	2	21	17	11.5
20316	18	16	2	21	17	11.5
20317	18	16	2	20	17	11
20318	18	16	2	20	17	11
20319	18	15	2	20	16.5	11
20320	17	14	2	21	15.5	11.5
20321	17	14	2	21	15.5	11.5
20322	17	14	2	21	15.5	11.5
20323	17	14	2	21	15.5	11.5
20324	16	13	2	21	14.5	11.5
20325	16	13	2	21	14.5	11.5
20326	17	12	2	21	14.5	11.5
20327	17	12	2	21	14.5	11.5
20328	17	13	2	21	15	11.5
20329	17	14	2	21	15.5	11.5
20330	17	14	2	21	15.5	11.5
20331	19	14	2	21	16.5	11.5
20332	19	14	2	21	16.5	11.5
20333	19	14	2	21	16.5	11.5
20334	19	14	2	21	16.5	11.5
20335	19	14	2	21	16.5	11.5
20336	18	14	2	21	16	11.5
20337	18	14	2	21	16	11.5
20338	18	14	2	21	16	11.5
20339	18	13	2	21	15.5	11.5
20340	18	13	2	22	15.5	12
20341	18	14	2	21	16	11.5
20342	18	14	2	21	16	11.5
20343	18	14	2	21	16	11.5
20344	18	14	2	21	16	11.5
20345	18	14	2	21	16	11.5
20346	19	14	2	21	16.5	11.5
20347	20	14	2	21	17	11.5
20348	19	14	2	21	16.5	11.5
20349	19	14	2	21	16.5	11.5
20350	19	14	2	21	16.5	11.5
20351	19	15	2	22	17	12
20352	19	15	2	22	17	12
20353	19	16	2	22	17.5	12
20354	19	16	2	22	17.5	12
20355	19	16	2	22	17.5	12
20356	19	17	2	22	18	12
20357	19	17	1	21	18	11
20358	19	17	1	21	18	11
20359	19	18	1	22	18.5	11.5
20360	18	18	1	22	18	11.5
20361	18	18	1	22	18	11.5
20362	18	18	1	23	18	12
20363	18	18	1	24	18	12.5
20364	18	18	1	24	18	12.5
20365	17	18	1	25	17.5	13
20366	17	18	1	24	17.5	12.5
20367	17	15	1	24	16	12.5
20368	17	15	1	25	16	13
20369	17	16	1	25	16.5	13
20370	17	16	1	25	16.5	13
20371	17	15	1	25	16	13
20372	17	15	1	24	16	12.5
20373	17	15	1	23	16	12
20374	17	15	1	23	16	12
20375	17	16	1	23	16.5	12
20376	17	16	1	23	16.5	12
20377	16	17	1	23	16.5	12
20378	15	19	1	23	17	12
20379	15	18	1	23	16.5	12
20380	15	18	1	23	16.5	12
20381	15	18	1	24	16.5	12.5
20382	14	18	1	24	16	12.5
20383	14	18	1	23	16	12
20384	14	18	1	21	16	11
20385	14	16	1	21	15	11
20386	14	16	1	22	15	11.5
20387	14	16	2	21	15	11.5
20388	14	17	2	21	15.5	11.5
20389	15	17	2	22	16	12
20390	15	16	2	22	15.5	12
20391	15	17	2	21	16	11.5
20392	15	17	2	22	16	12
20393	15	18	2	22	16.5	12
20394	15	18	2	19	16.5	10.5
20395	15	18	2	19	16.5	10.5
20396	15	19	2	19	17	10.5
20397	15	19	2	19	17	10.5
20398	15	19	2	19	17	10.5
20399	15	19	2	19	17	10.5
20400	14	19	2	19	16.5	10.5
20401	14	18	2	20	16	11
20402	15	18	2	20	16.5	11
20403	15	17	2	20	16	11
20404	16	17	2	19	16.5	10.5
20405	15	17	2	19	16	10.5
20406	14	17	2	19	15.5	10.5
20407	14	17	2	19	15.5	10.5
20408	13	17	2	20	15	11
20409	12	17	2	20	14.5	11
20410	13	17	2	20	15	11
20411	13	18	3	21	15.5	12
20412	14	19	3	22	16.5	12.5
20413	14	18	3	19	16	11
20414	14	18	2	19	16	10.5
20415	12	19	2	19	15.5	10.5
20416	12	19	2	19	15.5	10.5
20417	12	19	2	19	15.5	10.5
20418	12	19	2	19	15.5	10.5
20419	12	19	2	19	15.5	10.5
20420	12	19	2	18	15.5	10
20421	12	19	2	18	15.5	10
20422	12	19	2	18	15.5	10
20423	12	19	2	18	15.5	10
20424	12	20	2	17	16	9.5
20425	12	20	2	17	16	9.5
20426	11	20	2	17	15.5	9.5
20427	11	20	2	17	15.5	9.5
20428	11	20	2	17	15.5	9.5
20429	11	19	2	17	15	9.5
20430	11	20	2	17	15.5	9.5
20431	9	20	2	17	14.5	9.5
20432	10	20	2	17	15	9.5
20433	10	19	2	17	14.5	9.5
20434	10	19	2	17	14.5	9.5
20435	10	19	2	17	14.5	9.5
20436	10	19	2	17	14.5	9.5
20437	10	19	2	17	14.5	9.5
20438	10	19	2	17	14.5	9.5
20439	10	19	2	17	14.5	9.5
20440	10	19	2	16	14.5	9
20441	10	19	2	16	14.5	9
20442	10	19	2	17	14.5	9.5
20443	10	19	2	17	14.5	9.5
20444	10	19	2	18	14.5	10
20445	10	19	2	18	14.5	10
20446	10	19	2	18	14.5	10
20447	9	20	2	20	14.5	11
20448	9	20	2	21	14.5	11.5
20449	9	20	2	21	14.5	11.5
20450	9	20	2	21	14.5	11.5
20451	9	19	2	20	14	11
20452	10	19	3	20	14.5	11.5
20453	11	18	3	21	14.5	12
20454	11	18	3	21	14.5	12
20455	12	18	3	22	15	12.5
20456	12	17	3	22	14.5	12.5
20457	12	17	3	22	14.5	12.5
20458	12	17	3	22	14.5	12.5
20459	12	16	3	22	14	12.5
20460	12	16	3	23	14	13
20461	12	16	3	23	14	13
20462	12	16	3	22	14	12.5
20463	13	16	3	24	14.5	13.5
20464	13	16	3	25	14.5	14
20465	13	16	3	26	14.5	14.5
20466	13	18	3	27	15.5	15
20467	14	18	3	27	16	15
20468	14	18	3	27	16	15
20469	14	17	3	27	15.5	15
20470	14	17	3	27	15.5	15
20471	14	17	3	27	15.5	15
20472	14	17	3	27	15.5	15
20473	14	16	3	28	15	15.5
20474	14	17	3	29	15.5	16
20475	14	17	3	31	15.5	17
20476	14	17	3	31	15.5	17
20477	14	16	3	31	15	17
20478	15	14	3	31	14.5	17
20479	15	14	3	32	14.5	17.5
20480	15	14	4	32	14.5	18
20481	15	14	4	31	14.5	17.5
20482	15	14	4	31	14.5	17.5
20483	15	14	4	31	14.5	17.5
20484	15	14	4	32	14.5	18
20485	15	14	4	32	14.5	18
20486	16	14	4	31	15	17.5
20487	17	14	3	31	15.5	17
20488	17	13	3	31	15	17
20489	17	13	3	31	15	17
20490	16	13	3	31	14.5	17
20491	18	12	4	31	15	17.5
20492	18	12	4	32	15	18
20493	18	12	4	31	15	17.5
20494	18	14	4	33	16	18.5
20495	18	14	4	33	16	18.5
20496	18	13	4	32	15.5	18
20497	18	13	4	32	15.5	18
20498	19	14	4	32	16.5	18
20499	19	14	4	32	16.5	18
20500	19	14	4	32	16.5	18
20501	19	14	4	31	16.5	17.5
20502	18	14	4	31	16	17.5
20503	18	16	4	31	17	17.5
20504	17	16	4	31	16.5	17.5
20505	17	16	4	31	16.5	17.5
20506	17	16	4	32	16.5	18
20507	17	17	4	32	17	18
20508	17	17	4	31	17	17.5
20509	17	17	4	31	17	17.5
20510	16	17	4	31	16.5	17.5
20511	16	16	3	30	16	16.5
20512	15	15	3	29	15	16
20513	15	15	3	29	15	16
20514	16	15	3	29	15.5	16
20515	20	17	5	37	18.5	21
20516	23	18	5	37	20.5	21
20517	24	19	5	37	21.5	21
20518	24	20	5	38	22	21.5
20519	25	20	5	39	22.5	22
20520	29	20	6	43	24.5	24.5
20521	30	21	9	47	25.5	28
20522	35	25	10	52	30	31
20523	35	26	10	53	30.5	31.5
20524	35	29	12	53	32	32.5
20525	38	32	12	57	35	34.5
20526	40	37	12	60	38.5	36
20527	40	37	12	61	38.5	36.5
20528	41	36	12	61	38.5	36.5
20529	42	36	12	61	39	36.5
20530	42	35	12	64	38.5	38
20531	42	36	12	64	39	38
20532	41	36	12	64	38.5	38
20533	41	36	12	64	38.5	38
20534	41	36	12	64	38.5	38
20535	41	36	12	64	38.5	38
20536	41	36	12	64	38.5	38
20537	41	37	12	64	39	38
20538	41	37	12	64	39	38
20539	41	37	12	64	39	38
20540	41	37	12	64	39	38
20541	41	37	12	64	39	38
20542	41	37	12	63	39	37.5
20543	41	37	12	65	39	38.5
20544	41	37	12	65	39	38.5
20545	41	37	12	66	39	39
20546	40	37	12	68	38.5	40
20547	40	36	12	66	38	39
20548	40	36	12	66	38	39
20549	40	37	12	66	38.5	39
20550	41	37	12	66	39	39
20551	41	37	12	66	39	39
20552	40	37	11	66	38.5	38.5
20553	39	37	11	65	38	38
20554	39	38	11	65	38.5	38
20555	38	39	11	64	38.5	37.5
20556	38	39	14	64	38.5	39
20557	38	39	14	64	38.5	39
20558	38	39	14	64	38.5	39
20559	39	39	15	64	39	39.5
20560	40	41	15	63	40.5	39
20561	40	42	15	63	41	39
20562	40	42	15	63	41	39
20563	39	42	15	61	40.5	38
20564	39	42	15	59	40.5	37
20565	39	42	15	57	40.5	36
20566	39	41	15	59	40	37
20567	39	43	15	60	41	37.5
20568	42	46	15	64	44	39.5
20569	42	47	15	67	44.5	41
20570	42	47	15	67	44.5	41
20571	43	48	16	67	45.5	41.5
20572	43	48	16	67	45.5	41.5
20573	43	49	16	69	46	42.5
20574	43	48	16	68	45.5	42
20575	43	48	16	66	45.5	41
20576	43	48	16	66	45.5	41
20577	43	48	16	67	45.5	41.5
20578	42	48	16	67	45	41.5
20579	42	49	16	67	45.5	41.5
20580	42	49	15	67	45.5	41
20581	42	50	15	67	46	41
20582	42	50	15	67	46	41
20583	41	50	15	67	45.5	41
20584	41	50	15	66	45.5	40.5
20585	41	50	15	69	45.5	42
20586	40	50	15	71	45	43
20587	40	50	15	71	45	43
20588	40	50	15	72	45	43.5
20589	39	50	15	71	44.5	43
20590	38	50	15	74	44	44.5
20591	36	50	14	76	43	45
20592	36	50	14	74	43	44
20593	37	49	14	74	43	44
20594	37	47	14	72	42	43
20595	37	47	14	72	42	43
20596	37	47	14	72	42	43
20597	37	47	15	76	42	45.5
20598	36	46	15	76	41	45.5
20599	36	46	15	77	41	46
20600	36	46	15	77	41	46
20601	36	46	15	77	41	46
20602	36	46	15	78	41	46.5
20603	37	44	15	79	40.5	47
20604	37	44	15	79	40.5	47
20605	37	44	15	80	40.5	47.5
20606	37	44	15	80	40.5	47.5
20607	37	43	15	80	40	47.5
20608	37	43	15	81	40	48
20609	37	43	15	82	40	48.5
20610	37	43	15	83	40	49
20611	37	44	15	84	40.5	49.5
20612	38	44	15	84	41	49.5
20613	38	44	15	85	41	50
20614	37	44	15	85	40.5	50
20615	33	41	13	78	37	45.5
20616	30	40	13	78	35	45.5
20617	29	39	13	79	34	46
20618	30	38	13	78	34	45.5
20619	30	38	13	77	34	45
20620	27	39	12	74	33	43
20621	26	38	9	71	32	40
20622	21	34	8	68	27.5	38
20623	21	33	8	68	27	38
20624	24	29	6	73	26.5	39.5
20625	21	26	6	69	23.5	37.5
20626	19	21	6	68	20	37
20627	19	22	6	67	20.5	36.5
20628	18	22	6	68	20	37
20629	17	22	6	68	19.5	37
20630	17	22	6	66	19.5	36
20631	17	22	6	66	19.5	36
20632	17	22	6	66	19.5	36
20633	17	22	6	67	19.5	36.5
20634	17	22	6	67	19.5	36.5
20635	17	22	6	67	19.5	36.5
20636	17	22	6	67	19.5	36.5
20637	17	21	6	69	19	37.5
20638	17	21	6	70	19	38
20639	17	21	6	70	19	38
20640	17	21	6	70	19	38
20641	18	21	6	71	19.5	38.5
20642	18	22	6	71	20	38.5
20643	18	22	6	69	20	37.5
20644	18	22	6	68	20	37
20645	19	22	6	67	20.5	36.5
20646	19	21	6	65	20	35.5
20647	19	21	6	65	20	35.5
20648	20	21	6	64	20.5	35
20649	20	21	6	65	20.5	35.5
20650	19	21	6	65	20	35.5
20651	19	21	6	65	20	35.5
20652	19	22	6	65	20.5	35.5
20653	19	23	6	67	21	36.5
20654	19	22	6	68	20.5	37
20655	19	22	6	67	20.5	36.5
20656	20	22	4	68	21	36
20657	20	22	4	68	21	36
20658	20	22	4	69	21	36.5
20659	19	20	3	68	19.5	35.5
20660	16	17	3	68	16.5	35.5
20661	19	19	3	71	19	37
20662	20	19	3	72	19.5	37.5
20663	17	17	3	68	17	35.5
20664	20	19	3	73	19.5	38
20665	19	16	3	71	17.5	37
20666	19	15	3	68	17	35.5
20667	19	15	3	69	17	36
20668	16	13	3	66	14.5	34.5
20669	16	13	3	66	14.5	34.5
20670	15	13	3	68	14	35.5
20671	15	14	4	69	14.5	36.5
20672	16	14	6	69	15	37.5
20673	16	13	7	67	14.5	37
20674	19	15	8	70	17	39
20675	21	19	11	73	20	42
20676	21	19	12	73	20	42.5
20677	21	20	12	73	20.5	42.5
20678	21	20	12	73	20.5	42.5
20679	22	20	12	75	21	43.5
20680	24	22	13	78	23	45.5
20681	29	24	14	80	26.5	47
20682	33	27	15	82	30	48.5
20683	34	28	17	83	31	50
20684	34	30	17	83	32	50
20685	35	30	17	80	32.5	48.5
20686	35	30	17	79	32.5	48
20687	38	30	17	80	34	48.5
20688	38	33	17	79	35.5	48
20689	39	34	17	81	36.5	49
20690	39	34	17	79	36.5	48
20691	39	34	18	78	36.5	48
20692	39	34	19	78	36.5	48.5
20693	38	35	21	78	36.5	49.5
20694	38	36	21	80	37	50.5
20695	39	36	21	81	37.5	51
20696	39	36	21	82	37.5	51.5
20697	39	38	20	79	38.5	49.5
20698	39	38	20	79	38.5	49.5
20699	39	39	23	79	39	51
20700	40	40	24	79	40	51.5
20701	40	40	24	81	40	52.5
20702	43	40	24	80	41.5	52
20703	42	40	24	83	41	53.5
20704	42	41	24	83	41.5	53.5
20705	44	43	24	84	43.5	54
20706	46	45	24	83	45.5	53.5
20707	46	45	24	83	45.5	53.5
20708	46	45	24	82	45.5	53
20709	47	45	26	81	46	53.5
20710	47	45	26	80	46	53
20711	47	44	26	79	45.5	52.5
20712	47	44	26	79	45.5	52.5
20713	49	45	27	80	47	53.5
20714	50	45	28	81	47.5	54.5
20715	50	45	28	81	47.5	54.5
20716	50	45	28	81	47.5	54.5
20717	54	49	29	81	51.5	55
20718	53	49	31	82	51	56.5
20719	53	49	32	82	51	57
20720	52	50	33	84	51	58.5
20721	53	52	34	85	52.5	59.5
20722	53	53	36	83	53	59.5
20723	54	53	37	82	53.5	59.5
20724	51	55	38	79	53	58.5
20725	51	55	38	82	53	60
20726	52	55	38	81	53.5	59.5
20727	52	54	38	81	53	59.5
20728	52	55	38	81	53.5	59.5
20729	52	56	38	82	54	60
20730	53	57	39	81	55	60
20731	53	56	42	83	54.5	62.5
20732	53	57	42	86	55	64
20733	54	59	43	85	56.5	64
20734	55	61	44	87	58	65.5
20735	57	63	46	89	60	67.5
20736	57	63	46	89	60	67.5
20737	57	63	46	88	60	67
20738	59	63	47	89	61	68
20739	59	63	47	89	61	68
20740	59	63	47	89	61	68
20741	59	63	47	90	61	68.5
20742	59	63	47	90	61	68.5
20743	59	63	47	92	61	69.5
20744	60	63	47	94	61.5	70.5
20745	59	63	47	94	61	70.5
20746	59	64	47	93	61.5	70
20747	59	64	47	96	61.5	71.5
20748	58	64	47	96	61	71.5
20749	58	67	47	96	62.5	71.5
20750	58	67	47	95	62.5	71
20751	58	67	47	96	62.5	71.5
20752	58	66	47	98	62	72.5
20753	58	66	47	96	62	71.5
20754	58	66	47	95	62	71
20755	58	65	47	96	61.5	71.5
20756	57	65	46	96	61	71
20757	57	65	46	96	61	71
20758	56	65	46	95	60.5	70.5
20759	56	65	46	94	60.5	70
20760	56	65	46	93	60.5	69.5
20761	56	65	46	94	60.5	70
20762	55	65	46	94	60	70
20763	55	65	46	95	60	70.5
20764	55	65	46	93	60	69.5
20765	55	65	46	93	60	69.5
20766	55	65	46	92	60	69
20767	55	65	46	92	60	69
20768	56	66	46	92	61	69
20769	56	66	46	93	61	69.5
20770	56	66	46	92	61	69
20771	56	65	44	91	60.5	67.5
20772	55	66	42	91	60.5	66.5
20773	55	66	41	92	60.5	66.5
20774	52	64	40	89	58	64.5
20775	48	60	37	87	54	62
20776	50	60	36	88	55	62
20777	50	59	36	88	54.5	62
20778	50	59	36	88	54.5	62
20779	33	41	17	70	37	43.5
20780	47	56	35	83	51.5	59
20781	42	53	34	81	47.5	57.5
20782	39	50	31	81	44.5	56
20783	38	50	31	80	44	55.5
20784	38	49	31	82	43.5	56.5
20785	39	49	31	84	44	57.5
20786	39	49	32	85	44	58.5
20787	37	49	32	86	43	59
20788	39	49	32	86	44	59
20789	39	49	32	86	44	59
20790	39	48	34	84	43.5	59
20791	40	49	33	86	44.5	59.5
20792	43	53	33	87	48	60
20793	43	53	32	88	48	60
20794	42	53	30	87	47.5	58.5
20795	42	54	30	87	48	58.5
20796	43	54	30	86	48.5	58
20797	43	54	30	85	48.5	57.5
20798	43	52	30	84	47.5	57
20799	43	52	30	83	47.5	56.5
20800	42	51	26	81	46.5	53.5
20801	42	50	26	81	46	53.5
20802	39	50	26	81	44.5	53.5
20803	39	50	26	79	44.5	52.5
20804	41	49	26	78	45	52
20805	41	49	26	79	45	52.5
20806	37	46	26	77	41.5	51.5
20807	37	45	26	77	41	51.5
20808	37	45	26	78	41	52
20809	36	45	25	78	40.5	51.5
20810	37	45	24	80	41	52
20811	39	45	24	80	42	52
20812	38	45	24	81	41.5	52.5
20813	38	45	24	80	41.5	52
20814	35	44	23	80	39.5	51.5
20815	35	44	22	83	39.5	52.5
20816	35	44	23	83	39.5	53
20817	32	40	23	82	36	52.5
20818	31	40	20	83	35.5	51.5
20819	30	40	20	84	35	52
20820	30	39	18	83	34.5	50.5
20821	29	36	18	82	32.5	50
20822	29	35	17	83	32	50
20823	28	35	15	83	31.5	49
20824	28	33	13	81	30.5	47
20825	28	33	13	80	30.5	46.5
20826	28	33	13	78	30.5	45.5
20827	27	33	13	78	30	45.5
20828	27	33	13	79	30	46
20829	28	31	13	78	29.5	45.5
20830	28	31	13	81	29.5	47
20831	27	31	10	82	29	46
20832	28	31	9	84	29.5	46.5
20833	29	29	8	81	29	44.5
20834	28	26	8	79	27	43.5
20835	26	24	6	78	25	42
20836	25	24	5	78	24.5	41.5
20837	25	24	5	77	24.5	41
20838	25	24	5	75	24.5	40
20839	23	25	4	77	24	40.5
20840	23	25	4	79	24	41.5
20841	26	25	4	78	25.5	41
20842	25	24	4	77	24.5	40.5
20843	26	24	4	77	25	40.5
20844	26	24	4	75	25	39.5
20845	26	24	4	76	25	40
20846	26	23	4	75	24.5	39.5
20847	23	23	4	75	23	39.5
20848	26	23	4	75	24.5	39.5
20849	26	20	4	75	23	39.5
20850	26	20	4	75	23	39.5
20851	27	20	4	75	23.5	39.5
20852	27	21	4	74	24	39
20853	27	20	4	74	23.5	39
20854	27	22	4	74	24.5	39
20855	27	23	5	74	25	39.5
20856	28	23	5	74	25.5	39.5
20857	28	23	6	74	25.5	40
20858	28	23	6	75	25.5	40.5
20859	28	23	6	75	25.5	40.5
20860	28	23	6	75	25.5	40.5
20861	28	24	6	74	26	40
20862	29	24	6	72	26.5	39
20863	30	24	6	73	27	39.5
20864	30	25	6	74	27.5	40
20865	30	25	6	74	27.5	40
20866	30	25	6	74	27.5	40
20867	30	24	6	74	27	40
20868	29	23	6	73	26	39.5
20869	29	23	6	72	26	39
20870	29	22	6	72	25.5	39
20871	29	22	6	72	25.5	39
20872	29	21	7	72	25	39.5
20873	29	21	7	70	25	38.5
20874	29	21	7	71	25	39
20875	29	22	7	71	25.5	39
20876	29	22	7	71	25.5	39
20877	31	23	8	70	27	39
20878	31	23	8	70	27	39
20879	31	24	8	70	27.5	39
20880	31	26	8	70	28.5	39
20881	31	26	8	71	28.5	39.5
20882	31	26	9	71	28.5	40
20883	31	25	9	72	28	40.5
20884	31	26	9	70	28.5	39.5
20885	29	25	9	69	27	39
20886	29	25	8	67	27	37.5
20887	28	25	8	65	26.5	36.5
20888	26	22	8	64	24	36
20889	26	22	8	64	24	36
20890	25	22	6	64	23.5	35
20891	24	22	6	62	23	34
20892	21	18	6	59	19.5	32.5
20893	22	18	6	59	20	32.5
20894	22	18	6	58	20	32
20895	22	16	6	58	19	32
20896	21	18	7	58	19.5	32.5
20897	21	18	7	58	19.5	32.5
20898	22	18	8	59	20	33.5
20899	22	18	8	59	20	33.5
20900	22	18	9	60	20	34.5
20901	22	18	9	60	20	34.5
20902	22	18	10	60	20	35
20903	22	18	10	60	20	35
20904	20	18	10	60	19	35
20905	20	18	10	58	19	34
20906	20	18	10	57	19	33.5
20907	20	18	10	57	19	33.5
20908	20	18	10	57	19	33.5
20909	20	18	10	57	19	33.5
20910	19	18	10	55	18.5	32.5
20911	18	18	10	55	18	32.5
20912	18	18	10	55	18	32.5
20913	18	18	10	55	18	32.5
20914	18	18	10	56	18	33
20915	19	18	10	53	18.5	31.5
20916	19	18	9	54	18.5	31.5
20917	19	18	9	54	18.5	31.5
20918	19	18	9	54	18.5	31.5
20919	19	21	9	54	20	31.5
20920	19	21	9	52	20	30.5
20921	19	22	9	52	20.5	30.5
20922	19	22	9	53	20.5	31
20923	19	22	9	55	20.5	32
20924	19	22	9	55	20.5	32
20925	19	22	9	54	20.5	31.5
20926	19	22	9	54	20.5	31.5
20927	21	23	9	55	22	32
20928	21	23	9	55	22	32
20929	20	23	9	54	21.5	31.5
20930	20	23	9	53	21.5	31
20931	20	22	9	50	21	29.5
20932	21	22	9	49	21.5	29
20933	21	23	9	49	22	29
20934	21	23	9	51	22	30
20935	21	24	9	51	22.5	30
20936	21	24	9	52	22.5	30.5
20937	21	25	9	52	23	30.5
20938	21	25	9	53	23	31
20939	21	24	9	52	22.5	30.5
20940	21	24	9	49	22.5	29
20941	21	25	9	49	23	29
20942	18	25	9	49	21.5	29
20943	17	25	9	49	21	29
20944	16	27	10	49	21.5	29.5
20945	16	27	10	48	21.5	29
20946	16	27	10	49	21.5	29.5
20947	16	27	10	48	21.5	29
20948	16	27	10	47	21.5	28.5
20949	16	27	10	47	21.5	28.5
20950	16	28	10	47	22	28.5
20951	15	28	10	48	21.5	29
20952	15	27	10	48	21	29
20953	15	27	10	48	21	29
20954	18	26	11	48	22	29.5
20955	18	25	12	47	21.5	29.5
20956	20	27	12	49	23.5	30.5
20957	20	28	11	51	24	31
20958	20	30	11	53	25	32
20959	20	30	11	53	25	32
20960	20	32	12	53	26	32.5
20961	20	31	12	53	25.5	32.5
20962	19	30	12	55	24.5	33.5
20963	18	30	12	53	24	32.5
20964	18	30	12	53	24	32.5
20965	18	30	12	56	24	34
20966	18	31	12	56	24.5	34
20967	18	31	12	55	24.5	33.5
20968	19	31	12	56	25	34
20969	20	31	12	56	25.5	34
20970	21	31	13	55	26	34
20971	21	31	12	56	26	34
20972	21	31	12	56	26	34
20973	21	32	12	56	26.5	34
20974	21	32	12	56	26.5	34
20975	21	31	12	57	26	34.5
20976	21	31	12	56	26	34
20977	19	30	11	56	24.5	33.5
20978	19	30	11	56	24.5	33.5
20979	18	29	12	55	23.5	33.5
20980	19	27	12	55	23	33.5
20981	19	27	12	54	23	33
20982	18	27	11	53	22.5	32
20983	18	27	11	52	22.5	31.5
20984	18	26	11	52	22	31.5
20985	18	26	11	51	22	31
20986	18	26	11	51	22	31
20987	19	26	11	52	22.5	31.5
20988	20	26	11	52	23	31.5
20989	22	29	11	54	25.5	32.5
20990	22	29	11	54	25.5	32.5
20991	23	30	13	54	26.5	33.5
20992	23	31	13	54	27	33.5
20993	22	30	13	55	26	34
20994	22	30	13	57	26	35
20995	22	31	13	57	26.5	35
20996	22	30	12	56	26	34
20997	22	31	12	57	26.5	34.5
20998	21	31	11	57	26	34
20999	22	31	11	57	26.5	34
21000	22	31	10	56	26.5	33
21001	22	32	10	56	27	33
21002	22	34	10	56	28	33
21003	25	36	12	59	30.5	35.5
21004	26	36	12	62	31	37
21005	27	36	12	64	31.5	38
21006	26	36	13	67	31	40
21007	26	36	13	68	31	40.5
21008	26	36	14	68	31	41
21009	26	38	14	68	32	41
21010	26	38	14	69	32	41.5
21011	26	38	14	68	32	41
21012	26	38	14	67	32	40.5
21013	26	38	14	68	32	41
21014	26	38	14	66	32	40
21015	25	39	15	66	32	40.5
21016	25	39	16	65	32	40.5
21017	26	39	17	69	32.5	43
21018	26	39	17	68	32.5	42.5
21019	28	37	18	70	32.5	44
21020	29	38	19	72	33.5	45.5
21021	29	37	19	73	33	46
21022	30	37	19	71	33.5	45
21023	30	37	20	70	33.5	45
21024	30	36	20	71	33	45.5
21025	30	36	20	72	33	46
21026	30	36	20	72	33	46
21027	28	35	20	71	31.5	45.5
21028	28	35	20	71	31.5	45.5
21029	28	35	20	72	31.5	46
21030	29	35	20	71	32	45.5
21031	30	35	20	71	32.5	45.5
21032	28	35	21	70	31.5	45.5
21033	27	34	21	70	30.5	45.5
21034	27	34	21	68	30.5	44.5
21035	27	33	21	67	30	44
21036	27	33	21	67	30	44
21037	27	33	21	68	30	44.5
21038	27	33	21	67	30	44
21039	29	34	22	69	31.5	45.5
21040	29	36	23	69	32.5	46
21041	29	35	23	70	32	46.5
21042	29	35	23	72	32	47.5
21043	29	35	23	70	32	46.5
21044	30	33	22	70	31.5	46
21045	31	33	22	70	32	46
21046	31	34	22	70	32.5	46
21047	31	34	22	71	32.5	46.5
21048	31	34	21	72	32.5	46.5
21049	32	35	21	72	33.5	46.5
21050	32	34	22	73	33	47.5
21051	33	34	22	72	33.5	47
21052	33	34	22	72	33.5	47
21053	33	34	22	72	33.5	47
21054	30	33	22	73	31.5	47.5
21055	30	33	20	74	31.5	47
21056	27	31	20	71	29	45.5
21057	27	30	20	69	28.5	44.5
21058	27	28	20	66	27.5	43
21059	27	28	20	67	27.5	43.5
21060	27	26	19	67	26.5	43
21061	27	26	19	68	26.5	43.5
21062	27	26	19	66	26.5	42.5
21063	27	26	19	67	26.5	43
21064	27	26	19	66	26.5	42.5
21065	28	26	19	63	27	41
21066	27	25	19	63	26	41
21067	27	25	19	63	26	41
21068	26	26	19	63	26	41
21069	26	27	19	63	26.5	41
21070	25	27	18	64	26	41
21071	25	27	18	63	26	40.5
21072	25	27	18	63	26	40.5
21073	26	27	18	64	26.5	41
21074	26	27	19	63	26.5	41
21075	26	27	19	61	26.5	40
21076	29	27	19	62	28	40.5
21077	29	28	19	63	28.5	41
21078	30	28	19	63	29	41
21079	31	29	21	63	30	42
21080	31	29	21	63	30	42
21081	31	29	21	65	30	43
21082	31	29	21	65	30	43
21083	31	29	21	65	30	43
21084	31	30	21	65	30.5	43
21085	32	32	21	68	32	44.5
21086	33	36	21	68	34.5	44.5
21087	32	36	23	67	34	45
21088	32	39	23	69	35.5	46
21089	30	36	23	68	33	45.5
21090	30	36	23	68	33	45.5
21091	29	34	21	68	31.5	44.5
21092	29	33	21	68	31	44.5
21093	29	33	21	67	31	44
21094	29	33	21	66	31	43.5
21095	29	32	21	65	30.5	43
21096	29	32	21	65	30.5	43
21097	29	31	21	66	30	43.5
21098	29	31	21	67	30	44
21099	28	31	21	68	29.5	44.5
21100	28	31	21	68	29.5	44.5
21101	28	30	21	68	29	44.5
21102	28	28	20	70	28	45
21103	25	26	18	67	25.5	42.5
21104	24	26	18	66	25	42
21105	23	26	18	64	24.5	41
21106	23	27	17	61	25	39
21107	23	27	17	63	25	40
21108	23	28	16	62	25.5	39
21109	25	26	16	63	25.5	39.5
21110	24	27	17	62	25.5	39.5
21111	24	27	17	62	25.5	39.5
21112	24	27	18	62	25.5	40
21113	24	29	19	65	26.5	42
21114	24	29	19	65	26.5	42
21115	24	29	19	65	26.5	42
21116	24	29	18	65	26.5	41.5
21117	24	29	18	61	26.5	39.5
21118	24	29	18	61	26.5	39.5
21119	22	28	17	58	25	37.5
21120	21	27	16	57	24	36.5
21121	21	28	16	55	24.5	35.5
21122	20	28	16	55	24	35.5
21123	20	29	15	55	24.5	35
21124	20	29	15	54	24.5	34.5
21125	20	29	16	54	24.5	35
21126	20	29	16	54	24.5	35
21127	20	29	16	55	24.5	35.5
21128	21	29	16	55	25	35.5
21129	22	29	16	54	25.5	35
21130	22	29	16	54	25.5	35
21131	23	29	16	54	26	35
21132	23	29	15	55	26	35
21133	23	30	15	55	26.5	35
21134	22	30	15	56	26	35.5
21135	24	31	15	56	27.5	35.5
21136	24	32	15	56	28	35.5
21137	24	32	15	56	28	35.5
21138	24	32	15	56	28	35.5
21139	22	31	14	54	26.5	34
21140	22	29	13	55	25.5	34
21141	22	29	13	55	25.5	34
21142	22	29	13	53	25.5	33
21143	23	30	13	53	26.5	33
21144	22	31	13	53	26.5	33
21145	21	31	13	55	26	34
21146	21	30	13	55	25.5	34
21147	21	30	13	55	25.5	34
21148	21	30	13	55	25.5	34
21149	20	30	13	56	25	34.5
21150	20	30	12	57	25	34.5
21151	19	31	14	57	25	35.5
21152	19	31	14	56	25	35
21153	20	32	14	56	26	35
21154	20	33	14	55	26.5	34.5
21155	20	33	14	55	26.5	34.5
21156	22	33	15	55	27.5	35
21157	22	33	15	55	27.5	35
21158	22	33	15	56	27.5	35.5
21159	22	33	15	55	27.5	35
21160	22	33	15	56	27.5	35.5
21161	22	33	15	55	27.5	35
21162	22	34	15	56	28	35.5
21163	22	34	15	55	28	35
21164	22	34	15	57	28	36
21165	21	33	15	57	27	36
21166	21	34	15	59	27.5	37
21167	22	34	15	60	28	37.5
21168	23	34	15	60	28.5	37.5
21169	23	33	16	60	28	38
21170	23	33	16	59	28	37.5
21171	23	32	16	61	27.5	38.5
21172	23	32	16	62	27.5	39
21173	23	31	16	61	27	38.5
21174	23	32	15	61	27.5	38
21175	25	32	15	63	28.5	39
21176	28	34	16	65	31	40.5
21177	28	33	17	64	30.5	40.5
21178	28	33	17	67	30.5	42
21179	27	32	14	67	29.5	40.5
21180	27	32	14	67	29.5	40.5
21181	27	32	14	65	29.5	39.5
21182	27	32	14	65	29.5	39.5
21183	27	32	14	67	29.5	40.5
21184	27	32	14	67	29.5	40.5
21185	26	30	14	65	28	39.5
21186	25	26	14	67	25.5	40.5
21187	25	28	12	67	26.5	39.5
21188	24	26	12	66	25	39
21189	26	27	13	66	26.5	39.5
21190	27	27	13	68	27	40.5
21191	27	28	13	69	27.5	41
21192	27	29	13	69	28	41
21193	27	29	14	70	28	42
21194	27	29	14	70	28	42
21195	28	30	15	73	29	44
21196	28	29	15	73	28.5	44
21197	28	29	15	71	28.5	43
21198	28	30	15	70	29	42.5
21199	28	30	16	70	29	43
21200	29	30	16	70	29.5	43
21201	29	31	16	71	30	43.5
21202	29	31	16	69	30	42.5
21203	29	31	16	69	30	42.5
21204	29	31	16	67	30	41.5
21205	29	31	16	67	30	41.5
21206	29	31	16	67	30	41.5
21207	29	32	16	65	30.5	40.5
21208	29	32	16	65	30.5	40.5
21209	27	33	16	65	30	40.5
21210	27	32	15	66	29.5	40.5
21211	27	33	15	69	30	42
21212	31	33	14	71	32	42.5
21213	33	32	13	68	32.5	40.5
21214	35	33	13	70	34	41.5
21215	35	32	12	70	33.5	41
21216	38	33	13	71	35.5	42
21217	39	34	13	75	36.5	44
21218	44	34	13	77	39	45
21219	44	35	13	79	39.5	46
21220	44	35	13	81	39.5	47
21221	44	34	13	81	39	47
21222	44	34	13	81	39	47
21223	44	34	13	81	39	47
21224	44	34	13	81	39	47
21225	44	34	12	80	39	46
21226	45	34	12	80	39.5	46
21227	44	34	12	81	39	46.5
21228	44	34	12	82	39	47
21229	43	34	12	82	38.5	47
21230	42	34	12	81	38	46.5
21231	42	35	12	82	38.5	47
21232	41	35	12	82	38	47
21233	41	34	12	82	37.5	47
21234	41	34	12	81	37.5	46.5
21235	40	33	12	81	36.5	46.5
21236	40	32	12	80	36	46
21237	41	33	12	79	37	45.5
21238	41	33	12	79	37	45.5
21239	41	33	12	79	37	45.5
21240	41	34	12	80	37.5	46
21241	41	35	12	81	38	46.5
21242	42	35	12	81	38.5	46.5
21243	43	34	12	81	38.5	46.5
21244	43	34	12	82	38.5	47
21245	43	34	12	80	38.5	46
21246	44	34	12	80	39	46
21247	44	34	12	79	39	45.5
21248	44	35	12	78	39.5	45
21249	44	34	12	77	39	44.5
21250	44	35	12	76	39.5	44
21251	44	34	10	75	39	42.5
21252	44	34	10	75	39	42.5
21253	43	33	10	75	38	42.5
21254	43	32	10	75	37.5	42.5
21255	43	32	10	74	37.5	42
21256	41	32	9	74	36.5	41.5
21257	41	31	9	74	36	41.5
21258	41	32	9	74	36.5	41.5
21259	42	33	9	76	37.5	42.5
21260	42	33	9	78	37.5	43.5
21261	43	33	9	78	38	43.5
21262	44	35	9	79	39.5	44
21263	44	36	9	80	40	44.5
21264	44	36	9	78	40	43.5
21265	44	36	9	78	40	43.5
21266	44	36	10	77	40	43.5
21267	44	37	10	77	40.5	43.5
21268	46	37	10	76	41.5	43
21269	46	38	9	75	42	42
21270	46	38	9	77	42	43
21271	46	38	9	76	42	42.5
21272	46	38	9	76	42	42.5
21273	45	39	10	76	42	43
21274	45	38	10	76	41.5	43
21275	44	38	10	77	41	43.5
21276	38	37	9	76	37.5	42.5
21277	40	38	8	80	39	44
21278	39	38	8	77	38.5	42.5
21279	40	40	10	80	40	45
21280	40	40	10	82	40	46
21281	40	42	10	85	41	47.5
21282	40	43	11	84	41.5	47.5
21283	41	43	11	83	42	47
21284	42	43	11	84	42.5	47.5
21285	43	43	11	83	43	47
21286	43	43	11	81	43	46
21287	43	41	11	84	42	47.5
21288	43	40	11	84	41.5	47.5
21289	41	39	10	86	40	48
21290	40	39	10	84	39.5	47
21291	43	38	9	84	40.5	46.5
21292	44	38	9	84	41	46.5
21293	45	38	8	83	41.5	45.5
21294	46	39	8	82	42.5	45
21295	45	38	7	80	41.5	43.5
21296	45	38	7	81	41.5	44
21297	45	38	7	82	41.5	44.5
21298	46	37	7	82	41.5	44.5
21299	46	37	7	81	41.5	44
21300	45	38	7	82	41.5	44.5
21301	45	37	7	81	41	44
21302	38	33	5	79	35.5	42
21303	46	38	7	82	42	44.5
21304	48	38	7	82	43	44.5
21305	48	38	7	82	43	44.5
21306	48	37	7	85	42.5	46
21307	49	36	7	84	42.5	45.5
21308	49	35	7	84	42	45.5
21309	49	34	7	83	41.5	45
21310	49	34	7	82	41.5	44.5
21311	49	33	7	80	41	43.5
21312	45	33	7	78	39	42.5
21313	43	32	7	77	37.5	42
21314	41	32	7	75	36.5	41
21315	41	32	7	75	36.5	41
21316	38	31	6	74	34.5	40
21317	37	30	5	70	33.5	37.5
21318	33	30	6	69	31.5	37.5
21319	33	29	7	67	31	37
21320	33	29	7	64	31	35.5
21321	34	30	7	64	32	35.5
21322	34	30	8	64	32	36
21323	34	29	8	63	31.5	35.5
21324	34	29	8	65	31.5	36.5
21325	33	29	8	64	31	36
21326	33	30	8	64	31.5	36
21327	33	30	8	65	31.5	36.5
21328	33	32	8	64	32.5	36
21329	33	32	9	66	32.5	37.5
21330	33	32	9	67	32.5	38
21331	33	31	9	66	32	37.5
21332	32	33	10	65	32.5	37.5
21333	32	33	11	66	32.5	38.5
21334	32	33	11	66	32.5	38.5
21335	32	34	11	66	33	38.5
21336	33	34	11	66	33.5	38.5
21337	32	33	11	65	32.5	38
21338	32	33	11	65	32.5	38
21339	32	33	11	66	32.5	38.5
21340	32	33	11	65	32.5	38
21341	33	32	11	64	32.5	37.5
21342	32	32	11	64	32	37.5
21343	31	32	11	64	31.5	37.5
21344	31	31	11	63	31	37
21345	31	31	11	64	31	37.5
21346	30	31	11	67	30.5	39
21347	30	31	12	67	30.5	39.5
21348	30	30	12	67	30	39.5
21349	30	30	12	67	30	39.5
21350	30	30	12	66	30	39
21351	30	30	12	66	30	39
21352	30	30	12	67	30	39.5
21353	30	32	12	67	31	39.5
21354	30	33	12	68	31.5	40
21355	30	32	12	68	31	40
21356	30	32	12	66	31	39
21357	30	33	12	66	31.5	39
21358	31	33	12	67	32	39.5
21359	32	33	12	65	32.5	38.5
21360	32	35	13	63	33.5	38
21361	34	35	14	64	34.5	39
21362	33	33	14	62	33	38
21363	32	32	14	61	32	37.5
21364	34	32	14	62	33	38
21365	35	32	14	63	33.5	38.5
21366	35	31	14	64	33	39
21367	34	31	14	65	32.5	39.5
21368	32	30	14	65	31	39.5
21369	32	29	14	65	30.5	39.5
21370	32	29	15	63	30.5	39
21371	32	29	15	62	30.5	38.5
21372	33	29	15	61	31	38
21373	34	29	15	61	31.5	38
21374	34	30	15	62	32	38.5
21375	34	30	16	62	32	39
21376	33	29	16	61	31	38.5
21377	32	29	16	58	30.5	37
21378	33	29	16	59	31	37.5
21379	32	29	14	57	30.5	35.5
21380	32	28	14	56	30	35
21381	32	27	14	55	29.5	34.5
21382	35	28	15	55	31.5	35
21383	38	28	14	54	33	34
21384	39	31	16	53	35	34.5
21385	37	31	16	55	34	35.5
21386	37	31	16	55	34	35.5
21387	37	31	16	52	34	34
21388	38	31	16	51	34.5	33.5
21389	39	31	17	50	35	33.5
21390	41	31	17	52	36	34.5
21391	43	33	17	51	38	34
21392	41	34	18	52	37.5	35
21393	39	35	20	53	37	36.5
21394	38	34	20	53	36	36.5
21395	39	34	20	54	36.5	37
21396	39	34	20	53	36.5	36.5
21397	39	34	20	52	36.5	36
21398	38	34	20	52	36	36
21399	38	34	20	54	36	37
21400	38	33	20	56	35.5	38
21401	38	34	20	56	36	38
21402	38	34	20	56	36	38
21403	37	33	20	55	35	37.5
21404	35	33	20	56	34	38
21405	35	33	20	56	34	38
21406	36	33	20	53	34.5	36.5
21407	35	34	20	52	34.5	36
21408	35	34	20	52	34.5	36
21409	35	34	20	52	34.5	36
21410	35	34	20	52	34.5	36
21411	35	34	20	51	34.5	35.5
21412	37	34	20	52	35.5	36
21413	37	34	22	53	35.5	37.5
21414	38	33	22	54	35.5	38
21415	38	34	22	54	36	38
21416	38	34	22	54	36	38
21417	37	34	22	54	35.5	38
21418	37	34	21	54	35.5	37.5
21419	37	34	20	54	35.5	37
21420	37	34	20	54	35.5	37
21421	36	33	20	55	34.5	37.5
21422	36	33	19	56	34.5	37.5
21423	37	33	19	56	35	37.5
21424	37	34	19	55	35.5	37
21425	37	34	19	56	35.5	37.5
21426	37	33	19	56	35	37.5
21427	38	35	19	54	36.5	36.5
21428	39	34	19	55	36.5	37
21429	43	35	19	55	39	37
21430	43	35	19	54	39	36.5
21431	43	32	20	55	37.5	37.5
21432	53	34	22	59	43.5	40.5
21433	54	35	23	59	44.5	41
21434	55	35	24	60	45	42
21435	56	36	25	60	46	42.5
21436	55	38	26	60	46.5	43
21437	56	38	26	62	47	44
21438	56	38	26	63	47	44.5
21439	56	38	26	62	47	44
21440	55	37	26	62	46	44
21441	55	37	26	61	46	43.5
21442	55	37	26	61	46	43.5
21443	54	38	26	62	46	44
21444	54	38	26	62	46	44
21445	54	38	26	62	46	44
21446	54	38	26	60	46	43
21447	54	38	25	59	46	42
21448	54	38	25	60	46	42.5
21449	54	39	25	61	46.5	43
21450	54	38	25	62	46	43.5
21451	54	39	25	62	46.5	43.5
21452	55	40	25	63	47.5	44
21453	55	39	25	63	47	44
21454	55	37	25	63	46	44
21455	55	37	25	63	46	44
21456	55	37	25	63	46	44
21457	55	38	25	64	46.5	44.5
21458	56	38	26	63	47	44.5
21459	54	37	26	63	45.5	44.5
21460	54	38	26	63	46	44.5
21461	54	36	24	63	45	43.5
21462	53	36	24	63	44.5	43.5
21463	53	36	24	63	44.5	43.5
21464	52	36	24	62	44	43
21465	50	36	24	62	43	43
21466	50	39	23	61	44.5	42
21467	50	39	24	62	44.5	43
21468	51	39	24	62	45	43
21469	51	39	24	64	45	44
21470	51	39	23	64	45	43.5
21471	51	39	24	66	45	45
21472	50	39	24	66	44.5	45
21473	49	39	24	67	44	45.5
21474	49	38	23	67	43.5	45
21475	49	38	22	65	43.5	43.5
21476	49	38	22	65	43.5	43.5
21477	48	38	22	63	43	42.5
21478	47	38	22	64	42.5	43
21479	47	37	22	62	42	42
21480	47	37	22	61	42	41.5
21481	47	38	22	61	42.5	41.5
21482	44	36	21	60	40	40.5
21483	43	35	21	62	39	41.5
21484	43	34	19	62	38.5	40.5
21485	43	34	20	60	38.5	40
21486	43	34	21	61	38.5	41
21487	43	34	21	62	38.5	41.5
21488	42	34	21	62	38	41.5
21489	41	35	20	62	38	41
21490	39	35	20	61	37	40.5
21491	37	34	20	61	35.5	40.5
21492	36	33	19	60	34.5	39.5
21493	36	31	17	60	33.5	38.5
21494	36	31	17	60	33.5	38.5
21495	35	31	17	59	33	38
21496	35	31	17	59	33	38
21497	35	32	17	59	33.5	38
21498	35	32	19	59	33.5	39
21499	35	32	19	57	33.5	38
21500	37	32	19	54	34.5	36.5
21501	37	31	19	56	34	37.5
21502	37	31	19	57	34	38
21503	38	32	19	57	35	38
21504	38	32	19	57	35	38
21505	39	33	19	58	36	38.5
21506	38	33	19	59	35.5	39
21507	39	32	19	59	35.5	39
21508	39	32	19	59	35.5	39
21509	40	32	19	60	36	39.5
21510	40	32	19	60	36	39.5
21511	40	33	19	60	36.5	39.5
21512	39	33	19	59	36	39
21513	39	33	17	58	36	37.5
21514	39	33	17	58	36	37.5
21515	39	32	17	58	35.5	37.5
21516	40	32	17	58	36	37.5
21517	40	32	17	59	36	38
21518	40	33	17	58	36.5	37.5
21519	40	33	17	59	36.5	38
21520	41	34	18	60	37.5	39
21521	43	35	18	60	39	39
21522	43	35	19	61	39	40
21523	44	36	19	61	40	40
21524	44	37	20	63	40.5	41.5
21525	43	37	20	62	40	41
21526	43	37	20	62	40	41
21527	43	35	20	62	39	41
21528	42	34	20	61	38	40.5
21529	38	33	19	59	35.5	39
21530	38	33	19	59	35.5	39
21531	36	33	16	57	34.5	36.5
21532	28	32	15	55	30	35
21533	27	33	13	55	30	34
21534	26	33	12	54	29.5	33
21535	25	31	11	54	28	32.5
21536	25	29	10	55	27	32.5
21537	25	29	10	53	27	31.5
21538	25	29	10	52	27	31
21539	25	29	10	52	27	31
21540	25	29	10	52	27	31
21541	26	30	10	52	28	31
21542	26	30	10	52	28	31
21543	26	30	10	53	28	31.5
21544	27	30	10	53	28.5	31.5
21545	27	30	10	52	28.5	31
21546	27	30	10	54	28.5	32
21547	27	31	10	53	29	31.5
21548	27	34	10	53	30.5	31.5
21549	27	33	10	52	30	31
21550	27	33	11	51	30	31
21551	27	32	11	51	29.5	31
21552	26	31	11	49	28.5	30
21553	26	32	11	49	29	30
21554	26	32	11	48	29	29.5
21555	26	32	11	49	29	30
21556	26	32	11	49	29	30
21557	26	30	11	48	28	29.5
21558	24	30	10	48	27	29
21559	24	30	10	49	27	29.5
21560	24	29	10	50	26.5	30
21561	22	29	10	49	25.5	29.5
21562	23	30	10	50	26.5	30
21563	23	30	10	50	26.5	30
21564	23	30	10	52	26.5	31
21565	23	30	10	51	26.5	30.5
21566	23	27	11	51	25	31
21567	23	26	10	49	24.5	29.5
21568	23	27	10	52	25	31
21569	25	31	10	50	28	30
21570	25	31	10	50	28	30
21571	26	35	9	51	30.5	30
21572	27	36	10	53	31.5	31.5
21573	31	36	10	52	33.5	31
21574	33	37	11	52	35	31.5
21575	33	37	11	53	35	32
21576	33	37	11	54	35	32.5
21577	33	37	11	54	35	32.5
21578	33	37	11	53	35	32
21579	34	37	11	54	35.5	32.5
21580	34	37	11	55	35.5	33
21581	34	36	11	55	35	33
21582	34	36	11	56	35	33.5
21583	32	36	11	54	34	32.5
21584	30	34	11	55	32	33
21585	30	34	11	56	32	33.5
21586	30	33	10	56	31.5	33
21587	30	33	10	55	31.5	32.5
21588	30	33	10	56	31.5	33
21589	30	32	10	55	31	32.5
21590	30	32	10	54	31	32
21591	30	32	10	54	31	32
21592	30	32	10	54	31	32
21593	31	32	10	53	31.5	31.5
21594	31	32	10	53	31.5	31.5
21595	31	32	10	53	31.5	31.5
21596	31	31	11	54	31	32.5
21597	31	30	11	55	30.5	33
21598	31	30	9	55	30.5	32
21599	31	30	9	55	30.5	32
21600	30	30	10	55	30	32.5
21601	30	30	10	53	30	31.5
21602	30	30	10	52	30	31
21603	29	30	10	52	29.5	31
21604	29	30	10	51	29.5	30.5
21605	28	30	10	51	29	30.5
21606	28	30	10	52	29	31
21607	28	30	10	53	29	31.5
21608	27	33	11	53	30	32
21609	28	33	12	54	30.5	33
21610	28	33	12	55	30.5	33.5
21611	29	32	12	57	30.5	34.5
21612	29	32	12	57	30.5	34.5
21613	29	33	12	58	31	35
21614	28	33	12	60	30.5	36
21615	29	33	12	61	31	36.5
21616	28	33	12	61	30.5	36.5
21617	28	34	12	61	31	36.5
21618	28	33	13	61	30.5	37
21619	28	34	13	60	31	36.5
21620	27	33	12	60	30	36
21621	25	32	12	59	28.5	35.5
21622	25	32	11	59	28.5	35
21623	23	31	11	61	27	36
21624	23	29	10	60	26	35
21625	23	29	10	60	26	35
21626	23	29	12	60	26	36
21627	23	30	12	60	26.5	36
21628	23	30	12	61	26.5	36.5
21629	23	31	12	63	27	37.5
21630	23	31	12	63	27	37.5
21631	23	32	12	63	27.5	37.5
21632	23	32	12	63	27.5	37.5
21633	23	30	12	63	26.5	37.5
21634	23	31	12	63	27	37.5
21635	23	31	12	64	27	38
21636	24	32	12	64	28	38
21637	23	32	12	64	27.5	38
21638	23	32	12	65	27.5	38.5
21639	23	32	12	65	27.5	38.5
21640	23	32	12	66	27.5	39
21641	22	31	12	66	26.5	39
21642	22	32	12	66	27	39
21643	22	31	12	64	26.5	38
21644	21	31	12	66	26	39
21645	21	31	12	67	26	39.5
21646	21	31	12	65	26	38.5
21647	21	30	12	65	25.5	38.5
21648	21	27	12	65	24	38.5
21649	22	27	12	66	24.5	39
21650	22	28	11	67	25	39
21651	22	29	11	68	25.5	39.5
21652	21	29	11	68	25	39.5
21653	22	28	11	69	25	40
21654	23	29	11	69	26	40
21655	23	29	11	71	26	41
21656	23	29	11	71	26	41
21657	22	29	11	71	25.5	41
21658	23	29	11	70	26	40.5
21659	23	29	11	70	26	40.5
21660	22	29	11	69	25.5	40
21661	23	29	12	70	26	41
21662	22	28	12	69	25	40.5
21663	22	28	12	70	25	41
21664	22	29	12	68	25.5	40
21665	22	29	12	68	25.5	40
21666	22	29	11	68	25.5	39.5
21667	22	29	11	67	25.5	39
21668	22	28	11	64	25	37.5
21669	20	24	11	65	22	38
21670	22	27	12	67	24.5	39.5
21671	23	23	13	66	23	39.5
21672	22	23	12	65	22.5	38.5
21673	19	23	12	65	21	38.5
21674	17	22	11	65	19.5	38
21675	16	23	11	65	19.5	38
21676	17	25	11	66	21	38.5
21677	19	26	12	68	22.5	40
21678	23	26	13	70	24.5	41.5
21679	23	28	13	70	25.5	41.5
21680	24	28	14	70	26	42
21681	24	30	14	70	27	42
21682	25	31	15	76	28	45.5
21683	26	31	16	77	28.5	46.5
21684	28	33	16	78	30.5	47
21685	29	34	15	77	31.5	46
21686	33	37	16	76	35	46
21687	37	39	18	76	38	47
21688	37	39	18	75	38	46.5
21689	38	39	18	74	38.5	46
21690	38	39	19	75	38.5	47
21691	38	39	19	75	38.5	47
21692	38	39	19	75	38.5	47
21693	37	41	20	76	39	48
21694	37	41	20	76	39	48
21695	37	41	20	77	39	48.5
21696	37	42	19	76	39.5	47.5
21697	37	44	19	77	40.5	48
21698	37	44	19	79	40.5	49
21699	37	44	19	80	40.5	49.5
21700	36	44	18	81	40	49.5
21701	36	45	18	81	40.5	49.5
21702	36	45	18	81	40.5	49.5
21703	36	44	18	81	40	49.5
21704	36	44	18	81	40	49.5
21705	37	44	18	82	40.5	50
21706	37	44	18	80	40.5	49
21707	36	44	18	79	40	48.5
21708	36	41	17	79	38.5	48
21709	34	41	16	78	37.5	47
21710	34	41	16	77	37.5	46.5
21711	33	41	16	76	37	46
21712	33	42	16	76	37.5	46
21713	33	41	16	75	37	45.5
21714	33	41	16	73	37	44.5
21715	32	41	16	73	36.5	44.5
21716	32	41	16	73	36.5	44.5
21717	32	40	16	72	36	44
21718	32	40	15	74	36	44.5
21719	32	39	15	75	35.5	45
21720	32	39	15	74	35.5	44.5
21721	33	39	15	75	36	45
21722	33	40	15	75	36.5	45
21723	34	40	15	74	37	44.5
21724	34	40	16	71	37	43.5
21725	34	40	16	71	37	43.5
21726	34	40	14	74	37	44
21727	34	39	14	74	36.5	44
21728	34	39	14	73	36.5	43.5
21729	34	38	14	71	36	42.5
21730	34	38	15	73	36	44
21731	34	36	15	72	35	43.5
21732	34	35	15	72	34.5	43.5
21733	34	35	15	71	34.5	43
21734	34	35	15	72	34.5	43.5
21735	34	35	15	71	34.5	43
21736	33	36	15	71	34.5	43
21737	33	36	15	71	34.5	43
21738	33	36	15	71	34.5	43
21739	33	36	15	72	34.5	43.5
21740	33	36	15	72	34.5	43.5
21741	33	36	15	73	34.5	44
21742	33	36	16	73	34.5	44.5
21743	33	36	16	73	34.5	44.5
21744	33	38	16	71	35.5	43.5
21745	33	38	16	70	35.5	43
21746	33	38	16	71	35.5	43.5
21747	33	38	16	72	35.5	44
21748	33	38	16	71	35.5	43.5
21749	32	39	16	70	35.5	43
21750	32	38	16	70	35	43
21751	33	37	17	69	35	43
21752	33	37	17	70	35	43.5
21753	33	38	17	70	35.5	43.5
21754	32	37	17	70	34.5	43.5
21755	32	37	17	68	34.5	42.5
21756	32	38	17	70	35	43.5
21757	32	38	16	71	35	43.5
21758	32	38	16	71	35	43.5
21759	32	38	17	71	35	44
21760	32	39	18	74	35.5	46
21761	32	39	18	74	35.5	46
21762	32	39	18	75	35.5	46.5
21763	33	39	17	76	36	46.5
21764	35	38	17	76	36.5	46.5
21765	35	38	17	76	36.5	46.5
21766	35	39	17	76	37	46.5
21767	36	40	17	78	38	47.5
21768	36	41	18	79	38.5	48.5
21769	37	42	18	79	39.5	48.5
21770	36	39	17	78	37.5	47.5
21771	35	40	16	77	37.5	46.5
21772	36	41	16	76	38.5	46
21773	36	41	16	77	38.5	46.5
21774	37	42	16	76	39.5	46
21775	38	41	17	77	39.5	47
21776	37	40	17	76	38.5	46.5
21777	35	38	16	74	36.5	45
21778	31	38	15	73	34.5	44
21779	31	36	15	72	33.5	43.5
21780	30	36	14	71	33	42.5
21781	30	34	14	71	32	42.5
21782	29	33	13	64	31	38.5
21783	29	33	12	63	31	37.5
21784	27	31	12	63	29	37.5
21785	26	30	12	63	28	37.5
21786	23	27	11	64	25	37.5
21787	19	25	10	65	22	37.5
21788	21	25	11	66	23	38.5
21789	22	25	11	66	23.5	38.5
21790	23	27	10	65	25	37.5
21791	23	27	10	66	25	38
21792	23	27	10	67	25	38.5
21793	23	25	9	66	24	37.5
21794	23	25	9	66	24	37.5
21795	23	25	9	65	24	37
21796	23	24	9	65	23.5	37
21797	23	22	9	63	22.5	36
21798	23	22	9	62	22.5	35.5
21799	23	22	9	61	22.5	35
21800	23	22	9	60	22.5	34.5
21801	23	21	9	60	22	34.5
21802	24	21	9	60	22.5	34.5
21803	24	21	9	61	22.5	35
21804	24	22	9	60	23	34.5
21805	23	22	9	59	22.5	34
21806	23	22	10	59	22.5	34.5
21807	23	22	10	60	22.5	35
21808	23	22	10	60	22.5	35
21809	23	23	10	60	23	35
21810	23	23	10	63	23	36.5
21811	23	23	10	63	23	36.5
21812	23	22	10	64	22.5	37
21813	23	22	10	65	22.5	37.5
21814	23	22	10	65	22.5	37.5
21815	23	22	10	64	22.5	37
21816	23	22	10	64	22.5	37
21817	23	22	10	64	22.5	37
21818	25	23	11	63	24	37
21819	25	23	11	63	24	37
21820	26	26	11	64	26	37.5
21821	25	27	12	66	26	39
21822	30	27	14	67	28.5	40.5
21823	30	28	16	67	29	41.5
21824	30	29	15	68	29.5	41.5
21825	30	30	15	68	30	41.5
21826	31	30	14	66	30.5	40
21827	31	30	14	66	30.5	40
21828	31	31	14	66	31	40
21829	31	31	16	68	31	42
21830	31	33	17	67	32	42
21831	31	34	17	69	32.5	43
21832	31	35	17	69	33	43
21833	31	35	17	70	33	43.5
21834	31	35	17	70	33	43.5
21835	32	35	17	69	33.5	43
21836	32	34	17	68	33	42.5
21837	32	34	17	70	33	43.5
21838	32	34	17	70	33	43.5
21839	32	34	17	72	33	44.5
21840	33	36	17	72	34.5	44.5
21841	33	36	17	72	34.5	44.5
21842	33	36	16	72	34.5	44
21843	33	36	16	72	34.5	44
21844	33	34	16	72	33.5	44
21845	33	34	16	72	33.5	44
21846	34	35	16	72	34.5	44
21847	34	35	16	71	34.5	43.5
21848	34	35	17	71	34.5	44
21849	34	34	17	71	34	44
21850	35	34	17	70	34.5	43.5
21851	35	34	16	71	34.5	43.5
21852	35	34	16	70	34.5	43
21853	35	34	16	69	34.5	42.5
21854	36	35	16	70	35.5	43
21855	36	36	16	71	36	43.5
21856	39	36	16	71	37.5	43.5
21857	41	36	16	71	38.5	43.5
21858	42	39	16	71	40.5	43.5
21859	43	41	16	74	42	45
21860	45	42	16	73	43.5	44.5
21861	46	44	16	72	45	44
21862	48	44	16	71	46	43.5
21863	47	45	17	69	46	43
21864	45	45	17	70	45	43.5
21865	45	47	17	71	46	44
21866	45	46	18	72	45.5	45
21867	46	45	18	71	45.5	44.5
21868	46	45	17	70	45.5	43.5
21869	46	44	17	70	45	43.5
21870	47	45	17	70	46	43.5
21871	46	44	17	69	45	43
21872	47	45	19	72	46	45.5
21873	52	45	19	72	48.5	45.5
21874	51	44	20	72	47.5	46
21875	50	44	19	72	47	45.5
21876	52	44	20	75	48	47.5
21877	53	46	21	75	49.5	48
21878	53	48	21	74	50.5	47.5
21879	52	48	21	74	50	47.5
21880	52	48	22	74	50	48
21881	53	49	22	77	51	49.5
21882	56	51	22	77	53.5	49.5
21883	56	52	21	79	54	50
21884	58	53	22	79	55.5	50.5
21885	61	54	23	79	57.5	51
21886	61	56	23	78	58.5	50.5
21887	62	56	23	79	59	51
21888	60	56	21	79	58	50
21889	58	56	21	79	57	50
21890	58	54	21	79	56	50
21891	58	54	22	78	56	50
21892	58	54	22	77	56	49.5
21893	58	54	23	81	56	52
21894	58	54	23	81	56	52
21895	58	54	23	81	56	52
21896	58	54	23	81	56	52
21897	58	55	24	83	56.5	53.5
21898	59	55	25	85	57	55
21899	59	55	25	87	57	56
21900	59	55	25	87	57	56
21901	59	55	25	87	57	56
21902	58	55	25	88	56.5	56.5
21903	58	55	25	88	56.5	56.5
21904	58	54	25	89	56	57
21905	58	55	25	89	56.5	57
21906	58	55	24	90	56.5	57
21907	58	55	24	93	56.5	58.5
21908	58	55	24	94	56.5	59
21909	58	54	24	94	56	59
21910	58	54	24	91	56	57.5
21911	58	55	25	90	56.5	57.5
21912	58	55	25	89	56.5	57
21913	58	55	25	87	56.5	56
21914	58	55	25	87	56.5	56
21915	58	55	25	89	56.5	57
21916	58	55	25	89	56.5	57
21917	58	55	25	89	56.5	57
21918	56	54	24	88	55	56
21919	56	54	24	87	55	55.5
21920	55	51	24	86	53	55
21921	55	50	23	83	52.5	53
21922	50	50	22	80	50	51
21923	49	49	20	79	49	49.5
21924	49	48	20	82	48.5	51
21925	49	47	20	82	48	51
21926	48	47	20	83	47.5	51.5
21927	48	47	20	83	47.5	51.5
21928	48	46	20	84	47	52
21929	48	46	18	84	47	51
21930	48	44	17	83	46	50
21931	48	43	17	81	45.5	49
21932	48	42	17	82	45	49.5
21933	48	42	17	81	45	49
21934	49	42	17	81	45.5	49
21935	48	43	17	81	45.5	49
21936	48	42	17	82	45	49.5
21937	48	42	17	79	45	48
21938	48	42	17	80	45	48.5
21939	48	42	17	78	45	47.5
21940	49	44	18	82	46.5	50
21941	49	44	18	81	46.5	49.5
21942	54	47	18	84	50.5	51
21943	54	47	18	84	50.5	51
21944	56	48	18	85	52	51.5
21945	56	48	18	85	52	51.5
21946	55	48	18	84	51.5	51
21947	55	48	18	85	51.5	51.5
21948	56	49	17	86	52.5	51.5
21949	56	49	17	86	52.5	51.5
21950	55	50	17	87	52.5	52
21951	54	50	17	86	52	51.5
21952	55	52	17	86	53.5	51.5
21953	56	51	17	86	53.5	51.5
21954	55	50	17	86	52.5	51.5
21955	55	50	17	84	52.5	50.5
21956	52	49	17	83	50.5	50
21957	50	49	17	83	49.5	50
21958	49	48	17	83	48.5	50
21959	48	46	17	79	47	48
21960	47	44	16	77	45.5	46.5
21961	46	42	16	76	44	46
21962	44	42	16	77	43	46.5
21963	44	41	15	77	42.5	46
21964	44	42	15	77	43	46
21965	44	40	15	78	42	46.5
21966	44	40	14	79	42	46.5
21967	42	40	14	79	41	46.5
21968	41	40	14	79	40.5	46.5
21969	40	40	14	79	40	46.5
21970	38	39	15	78	38.5	46.5
21971	38	39	15	79	38.5	47
21972	36	36	13	76	36	44.5
21973	31	36	13	75	33.5	44
21974	31	36	12	76	33.5	44
21975	31	36	12	74	33.5	43
21976	29	35	12	72	32	42
21977	28	34	11	71	31	41
21978	28	32	11	71	30	41
21979	28	32	11	72	30	41.5
21980	27	32	10	72	29.5	41
21981	26	31	10	68	28.5	39
21982	24	29	10	68	26.5	39
21983	24	28	10	66	26	38
21984	22	27	11	65	24.5	38
21985	19	26	10	65	22.5	37.5
21986	19	25	10	66	22	38
21987	18	25	10	66	21.5	38
21988	17	25	10	68	21	39
21989	17	25	10	68	21	39
21990	17	25	10	68	21	39
21991	17	25	9	68	21	38.5
21992	17	25	9	68	21	38.5
21993	17	25	8	65	21	36.5
21994	17	25	8	67	21	37.5
21995	18	25	8	68	21.5	38
21996	18	26	8	69	22	38.5
21997	18	25	7	68	21.5	37.5
21998	17	25	6	66	21	36
21999	17	25	6	66	21	36
22000	17	25	6	66	21	36
22001	17	25	6	67	21	36.5
22002	17	25	6	66	21	36
22003	17	25	6	65	21	35.5
22004	17	26	6	64	21.5	35
22005	18	25	6	64	21.5	35
22006	18	26	6	64	22	35
22007	18	27	6	60	22.5	33
22008	18	28	7	59	23	33
22009	18	29	7	58	23.5	32.5
22010	18	30	8	59	24	33.5
22011	18	30	8	60	24	34
22012	18	32	8	60	25	34
22013	20	32	9	60	26	34.5
22014	21	32	11	60	26.5	35.5
22015	21	33	11	60	27	35.5
22016	21	33	13	61	27	37
22017	21	33	13	61	27	37
22018	21	33	13	61	27	37
22019	21	33	14	62	27	38
22020	21	34	15	64	27.5	39.5
22021	21	34	15	65	27.5	40
22022	21	33	14	65	27	39.5
22023	21	33	15	65	27	40
22024	21	33	15	61	27	38
22025	21	33	15	62	27	38.5
22026	21	33	15	61	27	38
22027	21	33	15	61	27	38
22028	21	33	15	60	27	37.5
22029	23	33	15	59	28	37
22030	23	33	15	60	28	37.5
22031	24	34	15	60	29	37.5
22032	28	34	15	60	31	37.5
22033	28	34	15	64	31	39.5
22034	28	33	15	63	30.5	39
22035	29	33	15	64	31	39.5
22036	29	33	15	63	31	39
22037	29	33	15	64	31	39.5
22038	29	33	15	65	31	40
22039	29	33	15	65	31	40
22040	26	29	14	61	27.5	37.5
22041	25	29	14	61	27	37.5
22042	21	26	14	59	23.5	36.5
22043	21	26	14	59	23.5	36.5
22044	21	25	14	58	23	36
22045	21	25	14	62	23	38
22046	21	25	14	63	23	38.5
22047	22	25	15	63	23.5	39
22048	21	26	15	64	23.5	39.5
22049	22	26	15	64	24	39.5
22050	22	25	15	63	23.5	39
22051	22	25	15	64	23.5	39.5
22052	21	23	15	64	22	39.5
22053	20	23	15	65	21.5	40
22054	20	23	15	65	21.5	40
22055	20	23	15	65	21.5	40
22056	21	23	15	65	22	40
22057	21	24	15	65	22.5	40
22058	22	23	15	65	22.5	40
22059	23	24	15	67	23.5	41
22060	22	25	15	67	23.5	41
22061	22	25	15	67	23.5	41
22062	22	25	15	68	23.5	41.5
22063	22	25	15	68	23.5	41.5
22064	22	24	15	67	23	41
22065	22	24	15	67	23	41
22066	22	24	15	66	23	40.5
22067	22	24	15	66	23	40.5
22068	22	24	15	66	23	40.5
22069	22	24	15	66	23	40.5
22070	22	25	14	66	23.5	40
22071	22	25	14	65	23.5	39.5
22072	23	25	14	65	24	39.5
22073	23	25	14	65	24	39.5
22074	23	25	14	64	24	39
22075	23	25	14	64	24	39
22076	23	25	13	62	24	37.5
22077	23	24	13	62	23.5	37.5
22078	24	24	13	62	24	37.5
22079	24	24	13	61	24	37
22080	24	24	13	62	24	37.5
22081	24	25	13	63	24.5	38
22082	23	25	13	63	24	38
22083	23	25	13	65	24	39
22084	23	25	12	65	24	38.5
22085	23	25	12	64	24	38
22086	23	24	12	63	23.5	37.5
22087	23	24	12	61	23.5	36.5
22088	23	24	12	61	23.5	36.5
22089	22	25	13	62	23.5	37.5
22090	23	26	14	63	24.5	38.5
22091	23	27	14	63	25	38.5
22092	24	27	14	66	25.5	40
22093	25	27	14	65	26	39.5
22094	25	27	14	63	26	38.5
22095	25	27	14	63	26	38.5
22096	27	26	14	62	26.5	38
22097	27	27	14	61	27	37.5
22098	27	27	14	60	27	37
22099	27	27	14	58	27	36
22100	27	27	14	58	27	36
22101	27	27	14	57	27	35.5
22102	27	27	13	57	27	35
22103	27	27	13	57	27	35
22104	27	26	13	58	26.5	35.5
22105	26	26	13	58	26	35.5
22106	26	25	14	59	25.5	36.5
22107	27	25	14	60	26	37
22108	28	26	14	61	27	37.5
22109	28	25	14	62	26.5	38
22110	28	24	13	61	26	37
22111	29	24	14	62	26.5	38
22112	30	22	15	64	26	39.5
22113	28	23	14	66	25.5	40
22114	27	23	12	65	25	38.5
22115	27	22	12	64	24.5	38
22116	27	22	10	64	24.5	37
22117	27	23	10	64	25	37
22118	27	23	10	64	25	37
22119	27	24	9	64	25.5	36.5
22120	27	23	8	62	25	35
22121	28	24	8	61	26	34.5
22122	28	24	8	61	26	34.5
22123	28	24	7	64	26	35.5
22124	30	24	7	65	27	36
22125	30	24	8	64	27	36
22126	30	24	8	64	27	36
22127	30	24	8	64	27	36
22128	30	24	8	65	27	36.5
22129	28	24	8	64	26	36
22130	28	24	8	63	26	35.5
22131	27	23	8	64	25	36
22132	23	23	8	63	23	35.5
22133	23	24	8	60	23.5	34
22134	22	24	9	60	23	34.5
22135	21	26	9	61	23.5	35
22136	21	26	9	61	23.5	35
22137	21	27	10	60	24	35
22138	21	27	11	58	24	34.5
22139	24	28	11	58	26	34.5
22140	24	28	11	58	26	34.5
22141	23	28	11	58	25.5	34.5
22142	23	28	11	57	25.5	34
22143	23	28	11	57	25.5	34
22144	23	28	11	57	25.5	34
22145	23	27	11	55	25	33
22146	23	26	11	54	24.5	32.5
22147	22	27	10	53	24.5	31.5
22148	21	25	10	52	23	31
22149	20	24	10	54	22	32
22150	21	24	10	55	22.5	32.5
22151	21	24	10	54	22.5	32
22152	20	24	10	54	22	32
22153	17	24	10	53	20.5	31.5
22154	18	24	10	52	21	31
22155	18	24	10	54	21	32
22156	18	24	10	53	21	31.5
22157	18	23	10	55	20.5	32.5
22158	16	21	11	57	18.5	34
22159	15	22	11	56	18.5	33.5
22160	15	23	12	57	19	34.5
22161	19	25	12	57	22	34.5
22162	19	26	12	56	22.5	34
22163	17	26	12	56	21.5	34
22164	20	26	13	57	23	35
22165	20	26	13	56	23	34.5
22166	21	25	13	56	23	34.5
22167	21	27	14	55	24	34.5
22168	22	26	15	56	24	35.5
22169	23	26	16	57	24.5	36.5
22170	23	25	16	57	24	36.5
22171	23	25	16	58	24	37
22172	23	27	16	58	25	37
22173	22	27	16	58	24.5	37
22174	22	27	16	59	24.5	37.5
22175	22	28	17	60	25	38.5
22176	22	28	17	62	25	39.5
22177	23	29	18	67	26	42.5
22178	22	29	18	68	25.5	43
22179	22	29	18	69	25.5	43.5
22180	22	29	18	69	25.5	43.5
22181	22	28	18	68	25	43
22182	22	28	18	70	25	44
22183	21	29	18	68	25	43
22184	21	30	18	69	25.5	43.5
22185	21	31	18	69	26	43.5
22186	22	31	18	69	26.5	43.5
22187	22	31	18	70	26.5	44
22188	22	31	20	70	26.5	45
22189	22	30	19	69	26	44
22190	22	29	18	68	25.5	43
22191	22	28	18	69	25	43.5
22192	21	28	18	66	24.5	42
22193	20	28	18	66	24	42
22194	20	28	18	66	24	42
22195	20	29	18	66	24.5	42
22196	18	31	18	67	24.5	42.5
22197	18	30	19	68	24	43.5
22198	19	31	19	70	25	44.5
22199	19	31	19	72	25	45.5
22200	20	31	20	74	25.5	47
22201	21	33	20	75	27	47.5
22202	21	33	20	75	27	47.5
22203	21	33	20	76	27	48
22204	22	33	21	77	27.5	49
22205	22	33	22	77	27.5	49.5
22206	22	33	21	75	27.5	48
22207	21	33	21	76	27	48.5
22208	21	31	21	75	26	48
22209	22	31	21	76	26.5	48.5
22210	22	31	21	76	26.5	48.5
22211	21	30	19	75	25.5	47
22212	20	30	18	73	25	45.5
22213	20	29	18	71	24.5	44.5
22214	20	29	18	71	24.5	44.5
22215	21	30	18	71	25.5	44.5
22216	21	30	18	70	25.5	44
22217	21	29	18	70	25	44
22218	21	31	19	70	26	44.5
22219	21	30	19	70	25.5	44.5
22220	21	31	19	72	26	45.5
22221	20	30	19	72	25	45.5
22222	20	30	19	72	25	45.5
22223	21	30	19	70	25.5	44.5
22224	20	31	19	72	25.5	45.5
22225	20	31	19	72	25.5	45.5
22226	21	31	20	72	26	46
22227	22	31	20	73	26.5	46.5
22228	22	31	21	73	26.5	47
22229	22	33	21	74	27.5	47.5
22230	22	33	21	74	27.5	47.5
22231	22	33	21	74	27.5	47.5
22232	22	33	21	74	27.5	47.5
22233	22	32	21	73	27	47
22234	22	32	20	73	27	46.5
22235	22	30	21	72	26	46.5
22236	22	30	21	73	26	47
22237	23	29	20	74	26	47
22238	24	31	19	74	27.5	46.5
22239	24	31	19	77	27.5	48
22240	24	31	19	77	27.5	48
22241	25	32	19	78	28.5	48.5
22242	25	32	20	79	28.5	49.5
22243	25	32	20	79	28.5	49.5
22244	26	33	20	80	29.5	50
22245	26	33	21	78	29.5	49.5
22246	27	33	21	78	30	49.5
22247	27	32	21	78	29.5	49.5
22248	24	32	21	77	28	49
22249	24	33	21	75	28.5	48
22250	24	33	21	73	28.5	47
22251	24	33	21	73	28.5	47
22252	23	33	21	73	28	47
22253	23	33	20	73	28	46.5
22254	23	33	20	73	28	46.5
22255	23	33	20	72	28	46
22256	24	33	20	73	28.5	46.5
22257	24	33	19	70	28.5	44.5
22258	26	33	19	69	29.5	44
22259	27	32	19	69	29.5	44
22260	26	31	19	68	28.5	43.5
22261	26	30	19	70	28	44.5
22262	26	28	19	69	27	44
22263	25	28	21	70	26.5	45.5
22264	25	28	20	69	26.5	44.5
22265	25	28	20	69	26.5	44.5
22266	24	28	20	69	26	44.5
22267	24	27	18	69	25.5	43.5
22268	23	27	17	68	25	42.5
22269	22	27	16	67	24.5	41.5
22270	22	27	16	67	24.5	41.5
22271	22	27	16	67	24.5	41.5
22272	22	26	16	67	24	41.5
22273	22	26	16	67	24	41.5
22274	22	26	16	66	24	41
22275	22	26	16	65	24	40.5
22276	22	27	16	63	24.5	39.5
22277	21	26	15	60	23.5	37.5
22278	22	26	15	60	24	37.5
22279	22	26	15	60	24	37.5
22280	23	26	15	61	24.5	38
22281	23	26	15	61	24.5	38
22282	23	26	15	59	24.5	37
22283	23	25	15	59	24	37
22284	23	24	16	58	23.5	37
22285	23	23	16	59	23	37.5
22286	22	23	16	60	22.5	38
22287	22	23	16	59	22.5	37.5
22288	23	23	14	58	23	36
22289	24	23	14	59	23.5	36.5
22290	23	23	14	59	23	36.5
22291	23	24	14	60	23.5	37
22292	23	24	14	60	23.5	37
22293	23	24	14	60	23.5	37
22294	24	24	14	62	24	38
22295	24	23	14	63	23.5	38.5
22296	24	21	14	64	22.5	39
22297	25	22	13	64	23.5	38.5
22298	24	22	13	62	23	37.5
22299	24	22	13	60	23	36.5
22300	23	22	12	58	22.5	35
22301	23	20	13	58	21.5	35.5
22302	24	21	13	58	22.5	35.5
22303	25	21	13	60	23	36.5
22304	24	21	12	60	22.5	36
22305	24	22	11	61	23	36
22306	24	22	11	61	23	36
22307	24	21	11	59	22.5	35
22308	23	21	11	59	22	35
22309	23	22	11	58	22.5	34.5
22310	23	22	11	59	22.5	35
22311	24	22	11	58	23	34.5
22312	24	22	11	59	23	35
22313	24	23	11	61	23.5	36
22314	25	23	11	61	24	36
22315	24	22	11	61	23	36
22316	24	22	11	60	23	35.5
22317	24	22	11	60	23	35.5
22318	24	20	10	59	22	34.5
22319	24	20	10	59	22	34.5
22320	24	19	10	58	21.5	34
22321	26	21	12	62	23.5	37
22322	27	21	12	62	24	37
22323	26	21	12	62	23.5	37
22324	26	21	12	62	23.5	37
22325	27	21	11	63	24	37
22326	26	21	10	62	23.5	36
22327	25	21	10	61	23	35.5
22328	25	21	9	61	23	35
22329	25	19	9	61	22	35
22330	25	19	9	60	22	34.5
22331	25	19	9	60	22	34.5
22332	25	19	9	60	22	34.5
22333	25	19	9	60	22	34.5
22334	25	19	9	60	22	34.5
22335	25	19	8	59	22	33.5
22336	25	19	8	58	22	33
22337	24	19	8	57	21.5	32.5
22338	24	17	10	59	20.5	34.5
22339	24	16	11	56	20	33.5
22340	24	16	11	57	20	34
22341	23	15	11	56	19	33.5
22342	23	16	10	55	19.5	32.5
22343	23	16	10	55	19.5	32.5
22344	22	16	10	54	19	32
22345	22	16	9	54	19	31.5
22346	22	16	9	53	19	31
22347	22	17	9	54	19.5	31.5
22348	22	18	9	55	20	32
22349	22	17	9	57	19.5	33
22350	21	17	9	57	19	33
22351	21	17	9	58	19	33.5
22352	21	17	9	58	19	33.5
22353	21	17	9	58	19	33.5
22354	21	17	9	60	19	34.5
22355	21	17	9	60	19	34.5
22356	22	17	9	62	19.5	35.5
22357	23	18	9	62	20.5	35.5
22358	21	18	9	61	19.5	35
22359	20	18	9	60	19	34.5
22360	20	18	9	60	19	34.5
22361	20	18	9	60	19	34.5
22362	20	18	9	60	19	34.5
22363	20	18	7	61	19	34
22364	20	18	7	63	19	35
22365	21	19	7	63	20	35
22366	21	19	7	64	20	35.5
22367	21	19	7	65	20	36
22368	22	19	7	65	20.5	36
22369	23	19	7	67	21	37
22370	23	21	7	68	22	37.5
22371	23	21	7	68	22	37.5
22372	23	22	7	68	22.5	37.5
22373	23	23	7	68	23	37.5
22374	23	23	7	68	23	37.5
22375	23	22	7	68	22.5	37.5
22376	23	21	7	69	22	38
22377	24	21	8	69	22.5	38.5
22378	23	21	8	72	22	40
22379	23	21	8	72	22	40
22380	22	22	8	71	22	39.5
22381	22	22	8	71	22	39.5
22382	24	22	8	74	23	41
22383	24	22	9	74	23	41.5
22384	26	23	8	75	24.5	41.5
22385	26	24	8	75	25	41.5
22386	26	24	8	74	25	41
22387	26	24	8	74	25	41
22388	25	24	9	73	24.5	41
22389	24	24	9	72	24	40.5
22390	24	24	9	72	24	40.5
22391	24	23	9	70	23.5	39.5
22392	24	23	9	71	23.5	40
22393	24	23	9	71	23.5	40
22394	23	23	9	69	23	39
22395	23	23	10	68	23	39
22396	23	23	10	67	23	38.5
22397	22	22	10	67	22	38.5
22398	22	21	10	69	21.5	39.5
22399	22	21	10	69	21.5	39.5
22400	23	21	10	71	22	40.5
22401	22	21	9	70	21.5	39.5
22402	21	20	9	71	20.5	40
22403	20	20	9	69	20	39
22404	21	20	9	68	20.5	38.5
22405	21	19	9	67	20	38
22406	21	19	9	68	20	38.5
22407	21	19	9	69	20	39
22408	21	19	9	69	20	39
22409	20	18	9	68	19	38.5
22410	20	18	9	67	19	38
22411	19	18	9	67	18.5	38
22412	19	18	9	66	18.5	37.5
22413	19	17	10	64	18	37
22414	18	17	10	64	17.5	37
22415	18	17	10	64	17.5	37
22416	18	17	10	64	17.5	37
22417	19	18	10	65	18.5	37.5
22418	19	18	10	65	18.5	37.5
22419	19	18	10	67	18.5	38.5
22420	19	18	10	69	18.5	39.5
22421	17	16	8	67	16.5	37.5
22422	16	16	8	68	16	38
22423	16	16	8	68	16	38
22424	15	16	8	66	15.5	37
22425	14	16	8	66	15	37
22426	14	16	8	66	15	37
22427	15	16	8	66	15.5	37
22428	15	16	8	67	15.5	37.5
22429	16	17	8	66	16.5	37
22430	16	17	8	66	16.5	37
22431	16	17	8	68	16.5	38
22432	17	17	8	68	17	38
22433	18	18	8	70	18	39
22434	19	18	9	71	18.5	40
22435	19	19	9	73	19	41
22436	19	19	9	74	19	41.5
22437	19	20	9	74	19.5	41.5
22438	18	20	7	72	19	39.5
22439	18	20	9	73	19	41
22440	18	21	9	73	19.5	41
22441	18	21	9	73	19.5	41
22442	18	21	10	73	19.5	41.5
22443	18	21	10	74	19.5	42
22444	18	20	10	75	19	42.5
22445	18	20	10	75	19	42.5
22446	18	20	10	75	19	42.5
22447	18	19	10	75	18.5	42.5
22448	19	18	10	75	18.5	42.5
22449	19	18	11	73	18.5	42
22450	19	18	11	76	18.5	43.5
22451	20	18	11	75	19	43
22452	20	18	11	75	19	43
22453	21	19	11	74	20	42.5
22454	21	19	11	72	20	41.5
22455	21	20	11	73	20.5	42
22456	20	20	11	70	20	40.5
22457	19	19	11	73	19	42
22458	20	19	11	73	19.5	42
22459	20	21	11	75	20.5	43
22460	20	22	11	76	21	43.5
22461	20	22	11	75	21	43
22462	20	22	11	75	21	43
22463	21	23	11	74	22	42.5
22464	22	24	11	74	23	42.5
22465	21	23	11	74	22	42.5
22466	21	24	11	73	22.5	42
22467	22	25	11	72	23.5	41.5
22468	21	25	12	73	23	42.5
22469	20	25	12	72	22.5	42
22470	20	23	13	71	21.5	42
22471	20	23	13	71	21.5	42
22472	21	21	14	73	21	43.5
22473	21	20	14	74	20.5	44
22474	21	20	14	75	20.5	44.5
22475	21	21	14	75	21	44.5
22476	21	21	14	74	21	44
22477	20	21	13	72	20.5	42.5
22478	20	21	13	68	20.5	40.5
22479	20	21	13	70	20.5	41.5
22480	20	20	13	69	20	41
22481	20	21	14	70	20.5	42
22482	18	21	14	68	19.5	41
22483	18	22	13	67	20	40
22484	16	21	13	67	18.5	40
22485	16	20	13	68	18	40.5
22486	16	20	13	68	18	40.5
22487	16	20	13	68	18	40.5
22488	16	21	12	71	18.5	41.5
22489	16	21	12	71	18.5	41.5
22490	16	22	12	72	19	42
22491	16	22	12	72	19	42
22492	16	22	12	71	19	41.5
22493	16	22	12	71	19	41.5
22494	17	22	12	72	19.5	42
22495	18	25	12	73	21.5	42.5
22496	19	25	12	73	22	42.5
22497	19	25	12	73	22	42.5
22498	19	25	12	71	22	41.5
22499	19	25	12	71	22	41.5
22500	18	25	12	69	21.5	40.5
22501	18	25	12	69	21.5	40.5
22502	18	25	12	68	21.5	40
22503	18	25	12	67	21.5	39.5
22504	18	25	12	66	21.5	39
22505	19	25	12	67	22	39.5
22506	19	25	12	69	22	40.5
22507	20	26	12	69	23	40.5
22508	20	26	12	70	23	41
22509	20	26	12	71	23	41.5
22510	20	26	12	71	23	41.5
22511	20	26	12	72	23	42
22512	20	26	12	72	23	42
22513	20	26	11	74	23	42.5
22514	20	26	11	75	23	43
22515	21	27	11	75	24	43
22516	21	27	11	75	24	43
22517	21	27	11	76	24	43.5
22518	21	27	11	76	24	43.5
22519	21	27	11	74	24	42.5
22520	21	27	11	74	24	42.5
22521	21	27	11	73	24	42
22522	21	27	11	72	24	41.5
22523	21	27	11	73	24	42
22524	21	26	11	73	23.5	42
22525	22	26	11	73	24	42
22526	23	26	11	76	24.5	43.5
22527	22	26	11	77	24	44
22528	22	26	11	75	24	43
22529	21	25	11	75	23	43
22530	21	25	11	75	23	43
22531	21	25	11	73	23	42
22532	20	25	11	74	22.5	42.5
22533	19	25	11	72	22	41.5
22534	18	25	11	71	21.5	41
22535	18	24	11	69	21	40
22536	18	24	11	68	21	39.5
22537	18	23	11	68	20.5	39.5
22538	18	23	11	69	20.5	40
22539	18	23	8	69	20.5	38.5
22540	18	22	8	68	20	38
22541	18	23	8	68	20.5	38
22542	18	22	7	69	20	38
22543	18	22	7	69	20	38
22544	18	22	7	70	20	38.5
22545	18	22	7	72	20	39.5
22546	18	22	7	73	20	40
22547	18	22	7	74	20	40.5
22548	17	22	8	73	19.5	40.5
22549	18	23	7	73	20.5	40
22550	18	23	7	70	20.5	38.5
22551	17	23	7	70	20	38.5
22552	17	23	7	70	20	38.5
22553	17	22	7	70	19.5	38.5
22554	17	22	7	72	19.5	39.5
22555	17	21	7	71	19	39
22556	17	21	7	72	19	39.5
22557	17	20	7	69	18.5	38
22558	16	20	7	69	18	38
22559	16	19	7	67	17.5	37
22560	16	18	7	66	17	36.5
22561	16	18	7	65	17	36
22562	16	18	7	66	17	36.5
22563	15	17	7	68	16	37.5
22564	14	16	7	68	15	37.5
22565	14	16	7	68	15	37.5
22566	14	15	8	68	14.5	38
22567	13	14	8	67	13.5	37.5
22568	13	14	8	68	13.5	38
22569	13	14	8	67	13.5	37.5
22570	13	14	8	67	13.5	37.5
22571	13	14	9	66	13.5	37.5
22572	12	14	8	64	13	36
22573	12	14	8	65	13	36.5
22574	12	14	8	65	13	36.5
22575	12	13	8	65	12.5	36.5
22576	12	13	8	65	12.5	36.5
22577	12	13	8	66	12.5	37
22578	13	14	8	67	13.5	37.5
22579	13	15	8	64	14	36
22580	13	15	8	64	14	36
22581	13	14	7	63	13.5	35
22582	13	14	7	62	13.5	34.5
22583	13	13	7	63	13	35
22584	13	13	7	62	13	34.5
22585	13	13	7	62	13	34.5
22586	13	13	7	62	13	34.5
22587	13	13	7	62	13	34.5
22588	13	12	7	59	12.5	33
22589	12	12	7	59	12	33
22590	13	11	7	62	12	34.5
22591	13	11	7	63	12	35
22592	13	12	8	63	12.5	35.5
22593	14	13	8	64	13.5	36
22594	13	14	8	66	13.5	37
22595	12	11	7	64	11.5	35.5
22596	11	11	7	65	11	36
22597	11	12	8	65	11.5	36.5
22598	12	12	8	66	12	37
22599	11	13	8	67	12	37.5
22600	11	13	8	67	12	37.5
22601	11	13	8	68	12	38
22602	11	13	8	70	12	39
22603	11	13	8	70	12	39
22604	11	13	8	71	12	39.5
22605	11	13	8	70	12	39
22606	11	13	8	67	12	37.5
22607	10	13	8	66	11.5	37
22608	11	13	8	66	12	37
22609	11	13	8	65	12	36.5
22610	11	13	8	67	12	37.5
22611	11	13	8	66	12	37
22612	11	17	8	69	14	38.5
22613	12	17	8	67	14.5	37.5
22614	12	17	8	67	14.5	37.5
22615	12	16	8	67	14	37.5
22616	12	17	9	67	14.5	38
22617	12	18	9	67	15	38
22618	12	18	9	68	15	38.5
22619	13	18	9	68	15.5	38.5
22620	13	18	10	67	15.5	38.5
22621	13	19	10	66	16	38
22622	13	19	10	66	16	38
22623	14	20	10	67	17	38.5
22624	15	20	10	67	17.5	38.5
22625	14	21	10	66	17.5	38
22626	13	22	10	64	17.5	37
22627	13	22	10	63	17.5	36.5
22628	13	22	10	63	17.5	36.5
22629	14	22	11	63	18	37
22630	14	22	12	65	18	38.5
22631	15	22	12	65	18.5	38.5
22632	15	22	12	64	18.5	38
22633	15	22	12	65	18.5	38.5
22634	15	22	11	65	18.5	38
22635	15	22	11	69	18.5	40
22636	15	23	11	72	19	41.5
22637	15	23	11	71	19	41
22638	15	23	12	71	19	41.5
22639	15	22	13	71	18.5	42
22640	16	22	13	71	19	42
22641	16	22	13	72	19	42.5
22642	17	23	13	73	20	43
22643	17	22	13	73	19.5	43
22644	19	23	14	72	21	43
22645	22	23	14	71	22.5	42.5
22646	22	28	14	70	25	42
22647	22	29	14	70	25.5	42
22648	22	30	13	70	26	41.5
22649	22	31	13	70	26.5	41.5
22650	22	31	13	70	26.5	41.5
22651	22	32	13	70	27	41.5
22652	23	35	13	72	29	42.5
22653	22	35	13	72	28.5	42.5
22654	22	35	13	71	28.5	42
22655	22	36	13	72	29	42.5
22656	22	36	13	71	29	42
22657	22	36	13	71	29	42
22658	22	36	13	71	29	42
22659	22	37	13	72	29.5	42.5
22660	23	38	13	74	30.5	43.5
22661	23	39	14	76	31	45
22662	23	39	14	76	31	45
22663	23	40	14	76	31.5	45
22664	25	43	14	76	34	45
22665	25	44	14	77	34.5	45.5
22666	25	45	13	79	35	46
22667	25	45	14	79	35	46.5
22668	26	45	14	77	35.5	45.5
22669	26	45	14	76	35.5	45
22670	26	45	13	76	35.5	44.5
22671	26	46	12	78	36	45
22672	27	46	12	79	36.5	45.5
22673	28	46	13	78	37	45.5
22674	28	46	13	77	37	45
22675	28	46	13	79	37	46
22676	28	47	13	80	37.5	46.5
22677	28	47	13	80	37.5	46.5
22678	27	47	13	79	37	46
22679	27	47	13	79	37	46
22680	27	48	14	79	37.5	46.5
22681	27	50	14	80	38.5	47
22682	27	50	14	80	38.5	47
22683	27	51	14	79	39	46.5
22684	28	53	14	80	40.5	47
22685	28	53	14	80	40.5	47
22686	28	53	14	81	40.5	47.5
22687	29	53	14	80	41	47
22688	30	54	14	79	42	46.5
22689	30	54	14	80	42	47
22690	31	53	13	78	42	45.5
22691	31	53	13	77	42	45
22692	31	53	13	78	42	45.5
22693	30	53	13	78	41.5	45.5
22694	32	52	13	75	42	44
22695	33	53	13	76	43	44.5
22696	33	53	13	76	43	44.5
22697	33	52	12	76	42.5	44
22698	32	52	12	76	42	44
22699	32	53	13	77	42.5	45
22700	34	54	13	79	44	46
22701	35	54	13	79	44.5	46
22702	37	56	13	79	46.5	46
22703	38	58	13	83	48	48
22704	37	58	13	83	47.5	48
22705	37	58	13	84	47.5	48.5
22706	37	58	13	89	47.5	51
22707	37	57	13	89	47	51
22708	36	57	13	89	46.5	51
22709	36	57	13	90	46.5	51.5
22710	39	58	13	89	48.5	51
22711	41	59	13	89	50	51
22712	42	56	14	87	49	50.5
22713	43	59	16	88	51	52
22714	44	60	15	87	52	51
22715	45	61	15	90	53	52.5
22716	46	62	14	91	54	52.5
22717	50	60	16	90	55	53
22718	53	61	19	90	57	54.5
22719	53	61	20	91	57	55.5
22720	55	62	22	91	58.5	56.5
22721	56	62	23	94	59	58.5
22722	56	62	23	98	59	60.5
22723	56	62	23	95	59	59
22724	55	63	23	95	59	59
22725	55	62	23	95	58.5	59
22726	55	61	23	95	58	59
22727	55	61	23	95	58	59
22728	56	61	23	97	58.5	60
22729	55	61	23	97	58	60
22730	55	61	23	95	58	59
22731	54	61	24	95	57.5	59.5
22732	54	61	24	97	57.5	60.5
22733	54	63	24	99	58.5	61.5
22734	55	63	24	100	59	62
22735	55	63	24	101	59	62.5
22736	55	62	24	98	58.5	61
22737	55	63	24	98	59	61
22738	55	63	23	97	59	60
22739	56	63	22	97	59.5	59.5
22740	56	64	22	99	60	60.5
22741	56	64	22	100	60	61
22742	56	64	23	98	60	60.5
22743	56	64	23	97	60	60
22744	55	64	22	97	59.5	59.5
22745	52	63	22	98	57.5	60
22746	52	60	22	99	56	60.5
22747	51	59	23	98	55	60.5
22748	52	58	23	98	55	60.5
22749	51	57	23	98	54	60.5
22750	51	57	24	99	54	61.5
22751	54	56	24	100	55	62
22752	56	53	24	99	54.5	61.5
22753	55	54	24	100	54.5	62
22754	55	54	24	101	54.5	62.5
22755	55	53	24	101	54	62.5
22756	56	55	25	102	55.5	63.5
22757	58	55	26	104	56.5	65
22758	59	55	26	107	57	66.5
22759	64	55	26	108	59.5	67
22760	66	54	27	107	60	67
22761	66	53	26	105	59.5	65.5
22762	66	53	26	104	59.5	65
22763	66	52	26	103	59	64.5
22764	65	50	26	103	57.5	64.5
22765	64	49	26	103	56.5	64.5
22766	65	51	26	103	58	64.5
22767	65	52	25	104	58.5	64.5
22768	64	53	24	104	58.5	64
22769	64	53	24	104	58.5	64
22770	64	55	24	105	59.5	64.5
22771	66	54	24	104	60	64
22772	67	57	24	105	62	64.5
22773	66	58	23	107	62	65
22774	66	58	23	109	62	66
22775	66	59	23	108	62.5	65.5
22776	66	60	23	108	63	65.5
22777	66	60	24	107	63	65.5
22778	67	59	24	108	63	66
22779	70	59	24	108	64.5	66
22780	70	58	23	108	64	65.5
22781	70	56	24	109	63	66.5
22782	69	56	25	112	62.5	68.5
22783	70	56	25	114	63	69.5
22784	70	55	26	115	62.5	70.5
22785	71	55	26	115	63	70.5
22786	72	55	26	116	63.5	71
22787	71	57	26	116	64	71
22788	70	56	26	117	63	71.5
22789	70	56	26	116	63	71
22790	69	58	26	117	63.5	71.5
22791	69	59	26	118	64	72
22792	69	59	26	117	64	71.5
22793	70	58	26	116	64	71
22794	68	58	26	116	63	71
22795	68	58	27	115	63	71
22796	68	60	27	113	64	70
22797	69	61	27	113	65	70
22798	69	61	27	114	65	70.5
22799	71	59	26	112	65	69
22800	69	60	26	110	64.5	68
22801	68	60	26	109	64	67.5
22802	66	59	26	107	62.5	66.5
22803	65	58	26	102	61.5	64
22804	65	58	26	102	61.5	64
22805	66	58	26	102	62	64
22806	66	58	26	99	62	62.5
22807	66	58	25	99	62	62
22808	67	59	24	101	63	62.5
22809	67	59	24	100	63	62
22810	64	58	24	100	61	62
22811	62	57	24	100	59.5	62
22812	62	56	23	99	59	61
22813	60	54	22	100	57	61
22814	59	55	22	100	57	61
22815	58	54	22	97	56	59.5
22816	57	52	22	96	54.5	59
22817	52	53	20	96	52.5	58
22818	49	52	17	96	50.5	56.5
22819	48	52	16	95	50	55.5
22820	46	50	15	93	48	54
22821	45	48	14	91	46.5	52.5
22822	44	49	14	87	46.5	50.5
22823	43	48	14	87	45.5	50.5
22824	43	47	14	87	45	50.5
22825	43	47	14	89	45	51.5
22826	43	47	14	89	45	51.5
22827	43	47	14	92	45	53
22828	44	47	14	91	45.5	52.5
22829	45	47	13	93	46	53
22830	45	48	12	93	46.5	52.5
22831	46	48	11	93	47	52
22832	46	48	11	92	47	51.5
22833	46	46	13	92	46	52.5
22834	45	47	13	91	46	52
22835	45	47	13	86	46	49.5
22836	45	48	13	86	46.5	49.5
22837	45	47	13	86	46	49.5
22838	45	47	13	86	46	49.5
22839	45	47	13	86	46	49.5
22840	45	47	13	86	46	49.5
22841	45	46	13	84	45.5	48.5
22842	44	47	12	85	45.5	48.5
22843	44	47	12	86	45.5	49
22844	45	47	11	86	46	48.5
22845	46	48	11	87	47	49
22846	48	49	11	86	48.5	48.5
22847	49	50	11	86	49.5	48.5
22848	49	50	11	86	49.5	48.5
22849	49	50	11	86	49.5	48.5
22850	49	49	10	85	49	47.5
22851	47	49	10	85	48	47.5
22852	45	50	10	86	47.5	48
22853	45	49	10	85	47	47.5
22854	45	49	10	84	47	47
22855	45	49	10	83	47	46.5
22856	44	48	10	84	46	47
22857	43	49	9	83	46	46
22858	42	49	9	81	45.5	45
22859	38	48	9	80	43	44.5
22860	35	47	8	80	41	44
22861	35	47	8	79	41	43.5
22862	35	47	8	79	41	43.5
22863	35	47	8	78	41	43
22864	35	46	8	76	40.5	42
22865	35	46	8	77	40.5	42.5
22866	34	44	8	76	39	42
22867	34	43	9	75	38.5	42
22868	34	42	9	76	38	42.5
22869	34	42	9	76	38	42.5
22870	34	40	9	75	37	42
22871	32	40	9	74	36	41.5
22872	30	37	9	73	33.5	41
22873	30	36	9	72	33	40.5
22874	31	35	9	71	33	40
22875	31	34	10	71	32.5	40.5
22876	31	32	10	71	31.5	40.5
22877	31	32	9	72	31.5	40.5
22878	30	32	9	72	31	40.5
22879	28	32	9	73	30	41
22880	27	32	10	73	29.5	41.5
22881	27	32	9	72	29.5	40.5
22882	27	32	8	71	29.5	39.5
22883	26	31	8	70	28.5	39
22884	26	31	7	68	28.5	37.5
22885	25	31	7	67	28	37
22886	24	31	8	69	27.5	38.5
22887	24	30	8	68	27	38
22888	24	29	8	68	26.5	38
22889	26	29	10	68	27.5	39
22890	27	27	10	67	27	38.5
22891	27	26	10	67	26.5	38.5
22892	27	26	9	67	26.5	38
22893	27	26	9	67	26.5	38
22894	27	26	9	68	26.5	38.5
22895	29	25	9	70	27	39.5
22896	31	23	9	70	27	39.5
22897	30	22	9	69	26	39
22898	30	22	9	66	26	37.5
22899	28	23	9	67	25.5	38
22900	30	22	9	71	26	40
22901	30	22	9	71	26	40
22902	31	21	9	73	26	41
22903	31	20	10	74	25.5	42
22904	31	21	10	73	26	41.5
22905	30	21	10	73	25.5	41.5
22906	30	21	10	72	25.5	41
22907	31	21	10	73	26	41.5
22908	30	20	11	71	25	41
22909	30	20	11	71	25	41
22910	30	20	12	71	25	41.5
22911	31	20	12	71	25.5	41.5
22912	32	20	12	71	26	41.5
22913	33	20	13	70	26.5	41.5
22914	33	18	13	72	25.5	42.5
22915	32	18	13	75	25	44
22916	32	18	13	77	25	45
22917	32	17	13	77	24.5	45
22918	32	17	13	77	24.5	45
22919	32	17	13	77	24.5	45
22920	33	17	13	79	25	46
22921	34	18	14	79	26	46.5
22922	35	18	14	78	26.5	46
22923	35	18	14	79	26.5	46.5
22924	35	18	14	79	26.5	46.5
22925	35	18	14	77	26.5	45.5
22926	35	19	14	78	27	46
22927	35	19	14	76	27	45
22928	35	19	14	75	27	44.5
22929	35	20	14	74	27.5	44
22930	34	20	14	75	27	44.5
22931	38	20	14	81	29	47.5
22932	42	26	16	83	34	49.5
22933	42	27	15	81	34.5	48
22934	42	26	15	83	34	49
22935	42	26	15	83	34	49
22936	41	25	15	83	33	49
22937	41	26	15	83	33.5	49
22938	41	26	15	84	33.5	49.5
22939	41	26	15	84	33.5	49.5
22940	41	26	15	84	33.5	49.5
22941	42	26	15	84	34	49.5
22942	42	25	15	84	33.5	49.5
22943	42	25	15	83	33.5	49
22944	40	26	15	83	33	49
22945	39	26	16	83	32.5	49.5
22946	37	25	16	83	31	49.5
22947	37	24	16	83	30.5	49.5
22948	37	24	17	86	30.5	51.5
22949	36	24	17	87	30	52
22950	36	25	17	88	30.5	52.5
22951	36	25	17	89	30.5	53
22952	36	24	17	89	30	53
22953	36	25	17	91	30.5	54
22954	35	25	17	91	30	54
22955	35	26	18	92	30.5	55
22956	35	25	17	90	30	53.5
22957	34	24	17	90	29	53.5
22958	34	24	17	89	29	53
22959	34	24	17	89	29	53
22960	34	24	17	89	29	53
22961	34	24	17	90	29	53.5
22962	34	24	17	91	29	54
22963	35	25	17	91	30	54
22964	34	25	17	92	29.5	54.5
22965	34	25	17	90	29.5	53.5
22966	35	25	17	90	30	53.5
22967	35	25	16	90	30	53
22968	35	26	16	89	30.5	52.5
22969	35	26	16	89	30.5	52.5
22970	35	26	16	89	30.5	52.5
22971	35	27	16	90	31	53
22972	35	27	16	91	31	53.5
22973	35	27	16	90	31	53
22974	35	27	16	90	31	53
22975	35	27	16	89	31	52.5
22976	35	29	16	89	32	52.5
22977	35	29	16	89	32	52.5
22978	36	30	16	91	33	53.5
22979	36	29	16	92	32.5	54
22980	37	30	15	92	33.5	53.5
22981	37	30	15	91	33.5	53
22982	37	30	15	89	33.5	52
22983	38	30	15	89	34	52
22984	38	31	15	92	34.5	53.5
22985	39	31	15	92	35	53.5
22986	39	33	14	89	36	51.5
22987	39	34	14	89	36.5	51.5
22988	39	34	14	89	36.5	51.5
22989	37	35	12	89	36	50.5
22990	36	35	12	90	35.5	51
22991	36	35	12	89	35.5	50.5
22992	36	35	12	91	35.5	51.5
22993	35	35	12	92	35	52
22994	35	35	12	92	35	52
22995	32	35	12	90	33.5	51
22996	30	35	12	92	32.5	52
22997	30	35	12	91	32.5	51.5
22998	30	35	12	91	32.5	51.5
22999	30	34	12	91	32	51.5
23000	28	33	12	88	30.5	50
23001	28	33	12	88	30.5	50
23002	27	34	12	86	30.5	49
23003	27	34	11	85	30.5	48
23004	27	33	11	86	30	48.5
23005	28	33	11	85	30.5	48
23006	29	33	11	86	31	48.5
23007	28	33	11	86	30.5	48.5
23008	28	33	10	86	30.5	48
23009	28	33	11	87	30.5	49
23010	28	33	10	86	30.5	48
23011	27	33	10	85	30	47.5
23012	25	34	10	86	29.5	48
23013	24	33	9	85	28.5	47
23014	24	33	9	83	28.5	46
23015	24	33	9	81	28.5	45
23016	24	33	9	79	28.5	44
23017	24	34	9	78	29	43.5
23018	24	35	9	77	29.5	43
23019	24	35	9	78	29.5	43.5
23020	23	35	9	77	29	43
23021	22	37	8	78	29.5	43
23022	21	37	8	80	29	44
23023	21	37	8	79	29	43.5
23024	21	37	8	80	29	44
23025	21	37	8	80	29	44
23026	22	36	8	80	29	44
23027	22	36	8	81	29	44.5
23028	21	36	8	81	28.5	44.5
23029	19	35	8	81	27	44.5
23030	19	34	8	80	26.5	44
23031	16	34	8	75	25	41.5
23032	12	28	5	73	20	39
23033	12	27	5	72	19.5	38.5
23034	13	28	5	70	20.5	37.5
23035	13	28	5	71	20.5	38
23036	14	29	8	73	21.5	40.5
23037	14	29	8	74	21.5	41
23038	14	30	8	73	22	40.5
23039	14	30	8	72	22	40
23040	13	29	8	72	21	40
23041	12	29	8	72	20.5	40
23042	12	29	8	71	20.5	39.5
23043	12	29	8	72	20.5	40
23044	12	28	8	71	20	39.5
23045	12	26	7	68	19	37.5
23046	12	26	7	68	19	37.5
23047	11	26	7	68	18.5	37.5
23048	12	26	6	65	19	35.5
23049	12	26	6	64	19	35
23050	12	25	6	64	18.5	35
23051	12	25	6	64	18.5	35
23052	12	25	6	64	18.5	35
23053	13	24	7	62	18.5	34.5
23054	13	24	7	62	18.5	34.5
23055	13	23	6	61	18	33.5
23056	15	23	6	64	19	35
23057	15	23	6	63	19	34.5
23058	15	23	6	65	19	35.5
23059	14	23	6	65	18.5	35.5
23060	14	23	6	64	18.5	35
23061	14	23	6	65	18.5	35.5
23062	14	23	6	64	18.5	35
23063	14	22	6	66	18	36
23064	14	22	6	65	18	35.5
23065	14	22	6	65	18	35.5
23066	13	22	6	64	17.5	35
23067	14	22	6	65	18	35.5
23068	14	21	6	65	17.5	35.5
23069	14	21	6	65	17.5	35.5
23070	14	21	6	66	17.5	36
23071	14	20	6	65	17	35.5
23072	14	20	6	63	17	34.5
23073	15	20	6	62	17.5	34
23074	15	20	6	61	17.5	33.5
23075	15	21	5	61	18	33
23076	15	19	5	61	17	33
23077	15	21	5	61	18	33
23078	14	20	5	59	17	32
23079	15	20	5	57	17.5	31
23080	14	19	5	57	16.5	31
23081	14	19	6	58	16.5	32
23082	15	20	6	60	17.5	33
23083	14	20	6	61	17	33.5
23084	14	19	6	59	16.5	32.5
23085	13	20	6	59	16.5	32.5
23086	14	18	6	59	16	32.5
23087	14	17	6	59	15.5	32.5
23088	15	17	6	58	16	32
23089	15	16	6	59	15.5	32.5
23090	15	16	6	60	15.5	33
23091	16	17	6	61	16.5	33.5
23092	16	19	6	60	17.5	33
23093	16	19	6	59	17.5	32.5
23094	16	19	6	59	17.5	32.5
23095	16	19	7	60	17.5	33.5
23096	17	19	7	61	18	34
23097	17	20	7	61	18.5	34
23098	17	20	8	62	18.5	35
23099	17	20	8	63	18.5	35.5
23100	17	20	8	64	18.5	36
23101	17	20	8	64	18.5	36
23102	17	19	8	66	18	37
23103	17	19	8	66	18	37
23104	18	19	8	64	18.5	36
23105	17	19	8	64	18	36
23106	16	19	8	63	17.5	35.5
23107	16	19	8	62	17.5	35
23108	18	20	8	63	19	35.5
23109	18	20	7	63	19	35
23110	18	20	8	64	19	36
23111	19	21	8	66	20	37
23112	20	20	8	65	20	36.5
23113	20	20	8	65	20	36.5
23114	21	20	9	65	20.5	37
23115	21	20	9	66	20.5	37.5
23116	22	20	9	67	21	38
23117	24	19	9	67	21.5	38
23118	24	19	9	69	21.5	39
23119	23	19	9	68	21	38.5
23120	23	19	9	68	21	38.5
23121	24	16	11	67	20	39
23122	24	16	11	66	20	38.5
23123	25	17	11	67	21	39
23124	26	17	11	67	21.5	39
23125	26	18	12	67	22	39.5
23126	26	18	12	67	22	39.5
23127	26	18	12	66	22	39
23128	26	18	13	65	22	39
23129	26	18	13	65	22	39
23130	27	18	13	67	22.5	40
23131	27	18	13	66	22.5	39.5
23132	27	20	13	66	23.5	39.5
23133	27	19	13	66	23	39.5
23134	26	19	13	66	22.5	39.5
23135	26	19	14	65	22.5	39.5
23136	25	18	11	63	21.5	37
23137	25	18	11	62	21.5	36.5
23138	26	19	11	65	22.5	38
23139	26	19	12	65	22.5	38.5
23140	27	19	12	65	23	38.5
23141	29	20	13	65	24.5	39
23142	30	24	13	65	27	39
23143	30	24	13	64	27	38.5
23144	31	24	15	65	27.5	40
23145	31	26	15	66	28.5	40.5
23146	32	26	16	67	29	41.5
23147	32	27	16	67	29.5	41.5
23148	31	27	16	69	29	42.5
23149	31	27	17	69	29	43
23150	31	27	17	68	29	42.5
23151	31	27	17	66	29	41.5
23152	31	27	17	65	29	41
23153	30	28	16	65	29	40.5
23154	30	29	16	65	29.5	40.5
23155	31	29	16	65	30	40.5
23156	29	29	16	63	29	39.5
23157	29	29	16	64	29	40
23158	29	29	16	63	29	39.5
23159	29	29	16	62	29	39
23160	29	29	16	62	29	39
23161	30	29	16	60	29.5	38
23162	30	29	16	60	29.5	38
23163	31	29	16	58	30	37
23164	31	30	17	58	30.5	37.5
23165	31	30	17	58	30.5	37.5
23166	31	30	17	58	30.5	37.5
23167	30	30	17	57	30	37
23168	31	30	17	58	30.5	37.5
23169	31	30	18	58	30.5	38
23170	31	32	18	57	31.5	37.5
23171	31	32	18	58	31.5	38
23172	31	32	18	58	31.5	38
23173	30	32	18	58	31	38
23174	30	32	18	59	31	38.5
23175	30	31	18	59	30.5	38.5
23176	30	31	18	58	30.5	38
23177	30	29	18	58	29.5	38
23178	30	29	18	58	29.5	38
23179	29	30	18	58	29.5	38
23180	29	31	18	58	30	38
23181	29	31	17	58	30	37.5
23182	28	30	17	56	29	36.5
23183	28	31	17	54	29.5	35.5
23184	28	30	17	53	29	35
23185	29	30	17	53	29.5	35
23186	28	30	17	54	29	35.5
23187	29	30	17	54	29.5	35.5
23188	29	31	17	53	30	35
23189	29	30	17	52	29.5	34.5
23190	29	31	17	49	30	33
23191	29	31	17	47	30	32
23192	30	29	17	49	29.5	33
23193	30	29	17	50	29.5	33.5
23194	30	29	17	50	29.5	33.5
23195	30	30	16	51	30	33.5
23196	30	30	16	50	30	33
23197	31	29	16	51	30	33.5
23198	32	29	15	50	30.5	32.5
23199	32	29	15	49	30.5	32
23200	32	29	15	48	30.5	31.5
23201	32	31	15	48	31.5	31.5
23202	32	32	15	47	32	31
23203	32	32	15	47	32	31
23204	31	32	15	48	31.5	31.5
23205	31	32	18	48	31.5	33
23206	31	33	18	48	32	33
23207	31	33	18	47	32	32.5
23208	29	32	18	46	30.5	32
23209	29	32	18	47	30.5	32.5
23210	29	31	17	47	30	32
23211	28	31	17	47	29.5	32
23212	27	31	17	47	29	32
23213	27	31	17	49	29	33
23214	26	31	16	49	28.5	32.5
23215	26	32	16	48	29	32
23216	26	34	17	49	30	33
23217	25	34	17	51	29.5	34
23218	26	37	17	49	31.5	33
23219	26	39	17	49	32.5	33
23220	26	40	17	49	33	33
23221	27	40	15	49	33.5	32
23222	29	40	15	49	34.5	32
23223	28	39	15	49	33.5	32
23224	27	39	15	49	33	32
23225	27	39	14	49	33	31.5
23226	28	39	14	48	33.5	31
23227	28	39	15	47	33.5	31
23228	28	39	14	47	33.5	30.5
23229	28	40	15	47	34	31
23230	28	41	15	44	34.5	29.5
23231	28	41	15	45	34.5	30
23232	28	39	15	44	33.5	29.5
23233	28	40	15	44	34	29.5
23234	28	40	16	44	34	30
23235	28	43	15	44	35.5	29.5
23236	28	43	16	45	35.5	30.5
23237	28	44	16	45	36	30.5
23238	27	41	16	42	34	29
23239	28	42	15	42	35	28.5
23240	27	42	15	41	34.5	28
23241	25	41	14	43	33	28.5
23242	24	40	14	44	32	29
23243	24	41	14	44	32.5	29
23244	24	43	13	43	33.5	28
23245	24	41	13	43	32.5	28
23246	24	42	13	41	33	27
23247	24	43	14	43	33.5	28.5
23248	26	43	15	41	34.5	28
23249	27	43	15	41	35	28
23250	27	44	15	41	35.5	28
23251	27	44	15	41	35.5	28
23252	27	44	15	41	35.5	28
23253	27	43	15	41	35	28
23254	27	42	15	40	34.5	27.5
23255	27	43	15	41	35	28
23256	27	43	15	42	35	28.5
23257	29	43	15	41	36	28
23258	30	43	15	40	36.5	27.5
23259	30	43	15	40	36.5	27.5
23260	31	43	15	42	37	28.5
23261	30	43	15	42	36.5	28.5
23262	30	43	16	43	36.5	29.5
23263	31	43	16	43	37	29.5
23264	31	42	15	43	36.5	29
23265	31	42	15	42	36.5	28.5
23266	31	42	15	43	36.5	29
23267	31	42	15	44	36.5	29.5
23268	30	42	15	43	36	29
23269	30	43	15	43	36.5	29
23270	30	41	15	43	35.5	29
23271	30	42	15	43	36	29
23272	31	42	15	44	36.5	29.5
23273	31	43	16	45	37	30.5
23274	33	43	16	45	38	30.5
23275	35	43	17	45	39	31
23276	35	43	17	45	39	31
23277	35	43	17	45	39	31
23278	35	43	17	45	39	31
23279	36	42	17	46	39	31.5
23280	37	41	17	47	39	32
23281	37	42	17	46	39.5	31.5
23282	38	44	17	46	41	31.5
23283	39	43	17	46	41	31.5
23284	41	44	17	47	42.5	32
23285	43	44	17	47	43.5	32
23286	43	44	17	47	43.5	32
23287	43	44	17	46	43.5	31.5
23288	45	43	17	47	44	32
23289	46	43	17	47	44.5	32
23290	46	42	17	48	44	32.5
23291	45	42	17	48	43.5	32.5
23292	44	42	18	46	43	32
23293	45	44	18	46	44.5	32
23294	45	44	17	46	44.5	31.5
23295	46	44	18	46	45	32
23296	45	44	18	46	44.5	32
23297	44	44	18	45	44	31.5
23298	43	45	18	46	44	32
23299	43	45	18	46	44	32
23300	43	47	18	47	45	32.5
23301	43	45	18	47	44	32.5
23302	43	44	18	46	43.5	32
23303	43	44	18	47	43.5	32.5
23304	43	44	18	47	43.5	32.5
23305	43	44	18	47	43.5	32.5
23306	43	43	18	48	43	33
23307	43	43	18	48	43	33
23308	43	43	17	49	43	33
23309	43	43	17	47	43	32
23310	43	43	18	46	43	32
23311	43	42	18	45	42.5	31.5
23312	43	42	18	45	42.5	31.5
23313	43	43	18	43	43	30.5
23314	43	43	18	43	43	30.5
23315	43	41	18	44	42	31
23316	42	38	18	42	40	30
23317	41	38	18	40	39.5	29
23318	40	39	18	41	39.5	29.5
23319	40	38	18	41	39	29.5
23320	40	37	18	41	38.5	29.5
23321	38	37	18	41	37.5	29.5
23322	36	37	18	40	36.5	29
23323	36	37	18	39	36.5	28.5
23324	36	37	18	38	36.5	28
23325	36	37	18	39	36.5	28.5
23326	35	37	18	40	36	29
23327	35	39	17	40	37	28.5
23328	36	39	17	40	37.5	28.5
23329	36	39	16	40	37.5	28
23330	35	38	16	40	36.5	28
23331	35	38	17	41	36.5	29
23332	35	39	19	42	37	30.5
23333	35	39	19	42	37	30.5
23334	35	39	18	42	37	30
23335	35	36	18	42	35.5	30
23336	35	36	16	41	35.5	28.5
23337	35	35	17	43	35	30
23338	36	36	17	43	36	30
23339	36	35	17	43	35.5	30
23340	37	34	17	44	35.5	30.5
23341	39	35	18	42	37	30
23342	40	33	19	41	36.5	30
23343	42	32	19	42	37	30.5
23344	44	33	19	42	38.5	30.5
23345	44	34	19	41	39	30
23346	47	34	18	42	40.5	30
23347	53	32	19	40	42.5	29.5
23348	51	33	18	40	42	29
23349	51	34	18	41	42.5	29.5
23350	51	33	19	40	42	29.5
23351	51	35	19	40	43	29.5
23352	52	36	19	40	44	29.5
23353	55	36	20	41	45.5	30.5
23354	55	37	20	41	46	30.5
23355	56	36	22	41	46	31.5
23356	56	36	22	41	46	31.5
23357	54	36	22	41	45	31.5
23358	54	37	22	42	45.5	32
23359	54	38	22	43	46	32.5
23360	54	38	22	41	46	31.5
23361	54	38	22	41	46	31.5
23362	54	38	21	42	46	31.5
23363	52	38	21	42	45	31.5
23364	52	38	21	42	45	31.5
23365	53	38	21	42	45.5	31.5
23366	53	38	21	42	45.5	31.5
23367	53	38	21	41	45.5	31
23368	53	38	21	41	45.5	31
23369	53	37	20	41	45	30.5
23370	53	37	20	41	45	30.5
23371	53	37	20	41	45	30.5
23372	52	38	20	40	45	30
23373	52	37	19	39	44.5	29
23374	50	38	19	38	44	28.5
23375	49	38	18	38	43.5	28
23376	49	39	18	39	44	28.5
23377	49	39	18	39	44	28.5
23378	49	39	18	39	44	28.5
23379	48	39	18	37	43.5	27.5
23380	47	39	18	37	43	27.5
23381	47	39	18	37	43	27.5
23382	46	37	18	37	41.5	27.5
23383	45	38	18	37	41.5	27.5
23384	43	37	18	36	40	27
23385	40	37	17	36	38.5	26.5
23386	39	37	17	35	38	26
23387	38	37	17	35	37.5	26
23388	35	37	17	33	36	25
23389	34	37	17	33	35.5	25
23390	34	39	16	33	36.5	24.5
23391	34	39	17	31	36.5	24
23392	34	38	17	31	36	24
23393	33	37	17	31	35	24
23394	33	36	17	31	34.5	24
23395	37	37	17	30	37	23.5
23396	37	38	17	30	37.5	23.5
23397	38	38	17	30	38	23.5
23398	39	38	17	29	38.5	23
23399	40	38	17	30	39	23.5
23400	40	36	17	29	38	23
23401	41	36	18	29	38.5	23.5
23402	41	36	18	29	38.5	23.5
23403	41	36	18	28	38.5	23
23404	42	36	18	27	39	22.5
23405	43	37	17	27	40	22
23406	43	37	17	26	40	21.5
23407	43	37	17	26	40	21.5
23408	44	39	17	25	41.5	21
23409	45	39	17	25	42	21
23410	45	39	16	26	42	21
23411	45	39	16	26	42	21
23412	45	40	16	27	42.5	21.5
23413	45	39	16	27	42	21.5
23414	45	39	16	27	42	21.5
23415	45	41	16	26	43	21
23416	45	42	16	27	43.5	21.5
23417	45	42	16	27	43.5	21.5
23418	45	41	16	26	43	21
23419	45	41	16	26	43	21
23420	46	41	16	26	43.5	21
23421	47	41	16	25	44	20.5
23422	47	41	16	25	44	20.5
23423	47	41	16	25	44	20.5
23424	47	43	17	25	45	21
23425	47	43	17	25	45	21
23426	47	45	18	24	46	21
23427	49	44	18	24	46.5	21
23428	48	46	18	24	47	21
23429	48	45	18	26	46.5	22
23430	48	45	18	26	46.5	22
23431	48	46	17	26	47	21.5
23432	50	46	15	25	48	20
23433	50	46	16	25	48	20.5
23434	52	46	16	25	49	20.5
23435	53	47	17	25	50	21
23436	54	47	17	25	50.5	21
23437	54	47	16	24	50.5	20
23438	53	46	16	24	49.5	20
23439	52	46	17	23	49	20
23440	51	46	17	22	48.5	19.5
23441	49	45	16	22	47	19
23442	48	45	15	22	46.5	18.5
23443	46	44	15	21	45	18
23444	44	41	15	22	42.5	18.5
23445	44	41	15	22	42.5	18.5
23446	40	40	15	21	40	18
23447	34	40	14	21	37	17.5
23448	34	39	14	21	36.5	17.5
23449	33	40	13	20	36.5	16.5
23450	34	41	14	20	37.5	17
23451	34	39	14	20	36.5	17
23452	33	38	15	20	35.5	17.5
23453	34	39	15	19	36.5	17
23454	35	39	15	19	37	17
23455	34	39	13	18	36.5	15.5
23456	35	39	13	17	37	15
23457	35	39	14	17	37	15.5
23458	34	41	14	16	37.5	15
23459	35	41	14	15	38	14.5
23460	34	43	15	15	38.5	15
23461	35	45	15	15	40	15
23462	36	46	15	13	41	14
23463	40	46	15	13	43	14
23464	43	48	17	13	45.5	15
23465	43	51	17	13	47	15
23466	47	54	17	12	50.5	14.5
23467	53	56	17	12	54.5	14.5
23468	54	58	17	12	56	14.5
23469	59	59	18	12	59	15
23470	66	60	18	12	63	15
23471	70	61	18	13	65.5	15.5
23472	78	67	24	15	72.5	19.5
23473	84	68	26	15	76	20.5
23474	89	70	28	16	79.5	22
23475	93	72	29	16	82.5	22.5
23476	94	71	31	16	82.5	23.5
23477	99	73	31	16	86	23.5
23478	100	75	31	16	87.5	23.5
23479	104	75	32	16	89.5	24
23480	104	75	33	16	89.5	24.5
23481	104	74	34	16	89	25
23482	104	74	34	16	89	25
23483	105	73	34	16	89	25
23484	105	73	34	18	89	26
23485	106	75	35	18	90.5	26.5
23486	106	75	35	18	90.5	26.5
23487	107	75	35	18	91	26.5
23488	107	76	35	18	91.5	26.5
23489	107	76	36	19	91.5	27.5
23490	107	74	36	19	90.5	27.5
23491	108	74	35	19	91	27
23492	108	74	35	19	91	27
23493	108	74	35	19	91	27
23494	108	74	35	19	91	27
23495	104	73	35	18	88.5	26.5
23496	104	72	35	18	88	26.5
23497	103	72	35	18	87.5	26.5
23498	102	72	35	18	87	26.5
23499	101	73	35	17	87	26
23500	102	73	35	17	87.5	26
23501	102	73	34	17	87.5	25.5
23502	102	74	33	17	88	25
23503	102	74	33	17	88	25
23504	101	74	34	17	87.5	25.5
23505	101	73	34	17	87	25.5
23506	101	74	34	19	87.5	26.5
23507	101	74	35	19	87.5	27
23508	100	73	35	20	86.5	27.5
23509	102	73	35	20	87.5	27.5
23510	107	76	36	19	91.5	27.5
23511	108	77	36	19	92.5	27.5
23512	109	76	36	18	92.5	27
23513	111	77	36	18	94	27
23514	111	77	36	19	94	27.5
23515	114	75	36	19	94.5	27.5
23516	114	74	37	18	94	27.5
23517	116	74	37	18	95	27.5
23518	117	75	37	18	96	27.5
23519	117	74	37	18	95.5	27.5
23520	117	74	37	18	95.5	27.5
23521	116	75	37	18	95.5	27.5
23522	116	75	38	18	95.5	28
23523	119	75	39	18	97	28.5
23524	119	74	39	18	96.5	28.5
23525	122	76	39	17	99	28
23526	124	76	39	17	100	28
23527	123	76	42	18	99.5	30
23528	123	75	42	18	99	30
23529	124	75	42	16	99.5	29
23530	124	75	42	16	99.5	29
23531	124	74	42	15	99	28.5
23532	122	72	42	15	97	28.5
23533	122	72	42	15	97	28.5
23534	121	72	42	15	96.5	28.5
23535	120	71	41	15	95.5	28
23536	119	71	41	15	95	28
23537	121	72	41	14	96.5	27.5
23538	122	72	41	14	97	27.5
23539	122	72	40	14	97	27
23540	122	72	40	14	97	27
23541	122	72	41	14	97	27.5
23542	124	73	41	14	98.5	27.5
23543	125	74	41	14	99.5	27.5
23544	128	74	41	13	101	27
23545	129	76	42	13	102.5	27.5
23546	130	76	42	13	103	27.5
23547	130	76	42	14	103	28
23548	130	76	43	14	103	28.5
23549	128	74	44	14	101	29
23550	127	73	42	14	100	28
23551	127	75	42	14	101	28
23552	129	75	42	14	102	28
23553	129	74	41	15	101.5	28
23554	129	73	41	15	101	28
23555	128	74	41	15	101	28
23556	128	74	41	15	101	28
23557	128	74	40	15	101	27.5
23558	129	71	40	16	100	28
23559	129	70	42	16	99.5	29
23560	129	68	41	16	98.5	28.5
23561	128	67	42	16	97.5	29
23562	127	67	43	18	97	30.5
23563	124	68	43	18	96	30.5
23564	122	69	41	19	95.5	30
23565	123	67	44	19	95	31.5
23566	119	64	44	19	91.5	31.5
23567	113	63	44	19	88	31.5
23568	112	62	44	19	87	31.5
23569	109	61	44	20	85	32
23570	102	62	44	20	82	32
23571	99	62	47	19	80.5	33
23572	98	57	43	19	77.5	31
23573	95	59	41	20	77	30.5
23574	96	58	39	19	77	29
23575	103	60	41	20	81.5	30.5
23576	105	63	40	19	84	29.5
23577	109	70	42	21	89.5	31.5
23578	120	78	46	22	99	34
23579	124	83	47	22	103.5	34.5
23580	127	89	51	22	108	36.5
23581	134	94	51	22	114	36.5
23582	141	103	53	23	122	38
23583	140	104	53	24	122	38.5
23584	150	111	55	22	130.5	38.5
23585	154	115	56	22	134.5	39
23586	154	116	57	22	135	39.5
23587	153	118	59	23	135.5	41
23588	155	120	61	23	137.5	42
23589	157	121	61	22	139	41.5
23590	159	123	64	22	141	43
23591	159	123	64	22	141	43
23592	162	123	66	25	142.5	45.5
23593	165	125	68	26	145	47
23594	168	125	68	26	146.5	47
23595	170	126	69	26	148	47.5
23596	172	126	69	26	149	47.5
23597	175	127	69	26	151	47.5
23598	176	126	69	26	151	47.5
23599	178	125	69	26	151.5	47.5
23600	178	125	69	26	151.5	47.5
23601	181	127	71	26	154	48.5
23602	186	129	73	26	157.5	49.5
23603	188	130	75	26	159	50.5
23604	190	130	74	26	160	50
23605	191	130	74	26	160.5	50
23606	193	129	74	25	161	49.5
23607	193	130	73	25	161.5	49
23608	194	129	73	24	161.5	48.5
23609	193	130	74	24	161.5	49
23610	193	130	74	28	161.5	51
23611	195	131	75	30	163	52.5
23612	205	134	78	31	169.5	54.5
23613	206	137	81	31	171.5	56
23614	209	139	82	31	174	56.5
23615	209	140	82	31	174.5	56.5
23616	212	143	82	30	177.5	56
23617	213	146	84	32	179.5	58
23618	216	144	85	32	180	58.5
23619	218	146	84	32	182	58
23620	219	147	87	34	183	60.5
23621	228	149	89	34	188.5	61.5
23622	232	151	93	35	191.5	64
23623	238	153	93	38	195.5	65.5
23624	244	159	96	39	201.5	67.5
23625	241	160	96	40	200.5	68
23626	247	158	102	42	202.5	72
23627	248	161	100	41	204.5	70.5
23628	256	161	101	42	208.5	71.5
23629	258	166	101	42	212	71.5
23630	260	168	101	42	214	71.5
23631	265	168	102	42	216.5	72
23632	264	168	102	42	216	72
23633	264	168	101	43	216	72
23634	263	168	101	43	215.5	72
23635	263	168	101	44	215.5	72.5
23636	264	168	101	45	216	73
23637	263	167	101	45	215	73
23638	262	167	101	45	214.5	73
23639	263	168	100	45	215.5	72.5
23640	263	167	100	45	215	72.5
23641	264	167	100	45	215.5	72.5
23642	262	167	100	45	214.5	72.5
23643	262	166	101	45	214	73
23644	262	167	101	50	214.5	75.5
23645	265	168	100	50	216.5	75
23646	276	175	104	50	225.5	77
23647	278	176	104	49	227	76.5
23648	280	178	103	49	229	76
23649	283	182	107	49	232.5	78
23650	284	185	108	50	234.5	79
23651	288	184	109	50	236	79.5
23652	296	187	110	50	241.5	80
23653	294	187	110	49	240.5	79.5
23654	294	187	110	49	240.5	79.5
23655	294	189	111	49	241.5	80
23656	298	193	112	49	245.5	80.5
23657	299	195	113	49	247	81
23658	301	200	113	48	250.5	80.5
23659	301	202	115	48	251.5	81.5
23660	306	203	115	48	254.5	81.5
23661	311	201	114	48	256	81
23662	313	200	113	46	256.5	79.5
23663	313	199	113	46	256	79.5
23664	314	197	113	45	255.5	79
23665	312	197	110	45	254.5	77.5
23666	314	198	110	45	256	77.5
23667	315	197	112	45	256	78.5
23668	315	198	112	45	256.5	78.5
23669	314	198	113	44	256	78.5
23670	315	197	113	44	256	78.5
23671	315	195	110	44	255	77
23672	309	193	110	42	251	76
23673	304	190	110	41	247	75.5
23674	299	190	110	41	244.5	75.5
23675	289	185	107	40	237	73.5
23676	287	184	106	40	235.5	73
23677	279	176	104	38	227.5	71
23678	267	169	100	37	218	68.5
23679	259	164	99	37	211.5	68
23680	256	159	94	37	207.5	65.5
23681	250	155	93	37	202.5	65
23682	243	148	91	35	195.5	63
23683	243	148	94	34	195.5	64
23684	236	145	93	35	190.5	64
23685	233	141	91	35	187	63
23686	233	144	90	35	188.5	62.5
23687	234	142	88	34	188	61
23688	237	146	87	34	191.5	60.5
23689	241	149	90	35	195	62.5
23690	247	152	87	35	199.5	61
23691	249	155	87	35	202	61
23692	245	155	85	37	200	61
23693	244	153	83	36	198.5	59.5
23694	242	152	83	36	197	59.5
23695	244	151	82	37	197.5	59.5
23696	243	152	82	37	197.5	59.5
23697	252	155	84	37	203.5	60.5
23698	255	157	89	37	206	63
23699	259	166	93	37	212.5	65
23700	264	166	94	38	215	66
23701	264	165	92	38	214.5	65
23702	267	163	92	38	215	65
23703	266	169	93	39	217.5	66
23704	271	174	95	40	222.5	67.5
23705	279	179	98	41	229	69.5
23706	284	185	99	41	234.5	70
23707	287	187	105	41	237	73
23708	298	195	107	42	246.5	74.5
23709	298	196	106	42	247	74
23710	296	196	105	40	246	72.5
23711	297	195	104	40	246	72
23712	290	195	103	36	242.5	69.5
23713	289	194	100	38	241.5	69
23714	289	192	99	37	240.5	68
23715	289	191	99	37	240	68
23716	287	189	99	36	238	67.5
23717	284	186	97	36	235	66.5
23718	278	186	96	36	232	66
23719	275	183	96	36	229	66
23720	275	181	93	35	228	64
23721	267	178	91	34	222.5	62.5
23722	263	178	86	33	220.5	59.5
23723	253	177	85	30	215	57.5
23724	247	171	81	29	209	55
23725	247	168	81	28	207.5	54.5
23726	240	168	75	26	204	50.5
23727	239	165	74	26	202	50
23728	232	166	73	25	199	49
23729	230	161	73	25	195.5	49
23730	229	159	73	25	194	49
23731	225	159	72	25	192	48.5
23732	225	159	72	25	192	48.5
23733	225	159	72	24	192	48
23734	225	159	72	24	192	48
23735	225	160	72	23	192.5	47.5
23736	225	160	72	22	192.5	47
23737	228	160	72	22	194	47
23738	228	164	72	22	196	47
23739	228	163	72	23	195.5	47.5
23740	229	163	72	24	196	48
23741	229	163	72	24	196	48
23742	229	163	72	24	196	48
23743	227	164	71	24	195.5	47.5
23744	223	163	70	19	193	44.5
23745	219	161	70	19	190	44.5
23746	207	156	66	19	181.5	42.5
23747	206	156	68	19	181	43.5
23748	204	155	68	20	179.5	44
23749	202	153	63	20	177.5	41.5
23750	201	150	62	19	175.5	40.5
23751	197	149	61	19	173	40
23752	190	149	59	19	169.5	39
23753	191	149	59	19	170	39
23754	190	150	59	19	170	39
23755	190	148	58	20	169	39
23756	186	144	59	21	165	40
23757	187	142	58	21	164.5	39.5
23758	183	137	59	21	160	40
23759	183	134	55	21	158.5	38
23760	179	133	55	22	156	38.5
23761	174	133	53	23	153.5	38
23762	172	134	53	24	153	38.5
23763	171	134	53	25	152.5	39
23764	171	134	53	25	152.5	39
23765	170	133	53	25	151.5	39
23766	170	134	53	25	152	39
23767	168	132	51	25	150	38
23768	169	132	51	25	150.5	38
23769	168	133	53	25	150.5	39
23770	167	132	54	25	149.5	39.5
23771	167	133	54	25	150	39.5
23772	165	133	51	25	149	38
23773	166	132	51	25	149	38
23774	166	130	51	25	148	38
23775	165	130	51	25	147.5	38
23776	166	129	50	25	147.5	37.5
23777	166	127	49	25	146.5	37
23778	166	124	49	25	145	37
23779	166	125	49	25	145.5	37
23780	166	124	49	25	145	37
23781	165	124	51	25	144.5	38
23782	165	122	52	25	143.5	38.5
23783	164	120	50	26	142	38
23784	163	118	48	25	140.5	36.5
23785	161	116	49	26	138.5	37.5
23786	161	112	49	26	136.5	37.5
23787	162	113	49	25	137.5	37
23788	158	108	48	25	133	36.5
23789	158	104	48	25	131	36.5
23790	154	102	48	25	128	36.5
23791	154	99	48	25	126.5	36.5
23792	155	101	48	21	128	34.5
23793	153	101	48	22	127	35
23794	156	101	48	22	128.5	35
23795	154	101	48	22	127.5	35
23796	155	102	48	22	128.5	35
23797	144	99	46	22	121.5	34
23798	139	97	41	22	118	31.5
23799	136	88	38	22	112	30
23800	131	89	37	21	110	29
23801	131	90	38	22	110.5	30
23802	126	93	36	22	109.5	29
23803	124	89	35	20	106.5	27.5
23804	117	84	34	19	100.5	26.5
23805	110	80	31	18	95	24.5
23806	104	74	30	18	89	24
23807	100	71	25	19	85.5	22
23808	88	64	23	18	76	20.5
23809	87	62	23	19	74.5	21
23810	85	59	23	17	72	20
23811	81	58	23	17	69.5	20
23812	78	55	21	17	66.5	19
23813	76	52	21	16	64	18.5
23814	72	52	21	16	62	18.5
23815	70	52	21	16	61	18.5
23816	70	52	20	17	61	18.5
23817	71	52	20	17	61.5	18.5
23818	71	52	20	17	61.5	18.5
23819	72	53	20	17	62.5	18.5
23820	72	55	20	17	63.5	18.5
23821	71	55	20	17	63	18.5
23822	71	54	20	17	62.5	18.5
23823	77	53	20	17	65	18.5
23824	77	51	20	17	64	18.5
23825	79	53	20	18	66	19
23826	79	53	20	18	66	19
23827	79	53	20	18	66	19
23828	77	52	21	18	64.5	19.5
23829	76	53	21	18	64.5	19.5
23830	77	53	21	18	65	19.5
23831	77	53	21	18	65	19.5
23832	78	53	22	18	65.5	20
23833	78	53	22	18	65.5	20
23834	79	53	22	18	66	20
23835	80	53	22	18	66.5	20
23836	79	53	22	18	66	20
23837	78	55	23	19	66.5	21
23838	78	51	24	19	64.5	21.5
23839	79	54	25	18	66.5	21.5
23840	79	54	26	17	66.5	21.5
23841	80	55	26	17	67.5	21.5
23842	81	56	26	17	68.5	21.5
23843	81	55	26	17	68	21.5
23844	82	56	27	17	69	22
23845	83	55	27	17	69	22
23846	83	54	27	17	68.5	22
23847	83	53	25	17	68	21
23848	83	53	25	16	68	20.5
23849	82	51	25	16	66.5	20.5
23850	82	51	26	16	66.5	21
23851	85	51	26	16	68	21
23852	85	48	26	16	66.5	21
23853	85	48	26	16	66.5	21
23854	85	48	26	16	66.5	21
23855	85	49	26	15	67	20.5
23856	84	49	25	14	66.5	19.5
23857	82	50	25	15	66	20
23858	81	50	24	15	65.5	19.5
23859	80	52	24	15	66	19.5
23860	80	52	24	14	66	19
23861	80	54	24	13	67	18.5
23862	83	53	26	12	68	19
23863	85	53	27	11	69	19
23864	86	53	27	11	69.5	19
23865	86	53	27	11	69.5	19
23866	84	54	27	11	69	19
23867	86	53	28	11	69.5	19.5
23868	87	53	28	11	70	19.5
23869	88	53	26	11	70.5	18.5
23870	88	53	26	11	70.5	18.5
23871	88	52	27	11	70	19
23872	86	52	27	11	69	19
23873	83	51	27	12	67	19.5
23874	82	53	28	12	67.5	20
23875	82	53	28	12	67.5	20
23876	81	53	28	12	67	20
23877	80	54	28	12	67	20
23878	80	54	28	13	67	20.5
23879	80	54	28	14	67	21
23880	82	55	28	14	68.5	21
23881	82	55	26	14	68.5	20
23882	86	57	26	14	71.5	20
23883	90	59	29	13	74.5	21
23884	94	58	29	13	76	21
23885	97	60	28	12	78.5	20
23886	96	60	28	12	78	20
23887	94	59	28	12	76.5	20
23888	94	59	28	12	76.5	20
23889	91	59	27	11	75	19
23890	88	58	27	11	73	19
23891	87	58	28	11	72.5	19.5
23892	88	56	28	11	72	19.5
23893	88	55	28	10	71.5	19
23894	84	58	28	10	71	19
23895	83	60	29	10	71.5	19.5
23896	83	61	29	10	72	19.5
23897	87	62	30	10	74.5	20
23898	88	63	31	10	75.5	20.5
23899	86	65	31	11	75.5	21
23900	87	66	33	11	76.5	22
23901	86	63	32	10	74.5	21
23902	84	60	32	10	72	21
23903	87	57	30	10	72	20
23904	89	57	31	10	73	20.5
23905	88	58	32	11	73	21.5
23906	90	58	32	11	74	21.5
23907	92	60	31	10	76	20.5
23908	95	61	32	11	78	21.5
23909	96	65	33	10	80.5	21.5
23910	98	67	33	10	82.5	21.5
23911	103	68	33	11	85.5	22
23912	105	72	33	12	88.5	22.5
23913	106	73	33	13	89.5	23
23914	110	78	35	13	94	24
23915	110	80	35	13	95	24
23916	109	79	35	12	94	23.5
23917	108	82	35	12	95	23.5
23918	108	84	35	12	96	23.5
23919	107	84	35	12	95.5	23.5
23920	107	82	35	12	94.5	23.5
23921	108	83	36	12	95.5	24
23922	109	82	36	12	95.5	24
23923	104	82	36	12	93	24
23924	104	82	37	12	93	24.5
23925	102	80	37	11	91	24
23926	101	80	37	11	90.5	24
23927	102	81	37	11	91.5	24
23928	102	81	36	12	91.5	24
23929	105	83	36	12	94	24
23930	108	84	37	12	96	24.5
23931	111	86	39	12	98.5	25.5
23932	110	86	38	12	98	25
23933	110	87	38	12	98.5	25
23934	110	87	39	12	98.5	25.5
23935	109	86	40	12	97.5	26
23936	109	87	40	12	98	26
23937	107	86	39	11	96.5	25
23938	108	86	38	12	97	25
23939	109	83	38	12	96	25
23940	109	83	37	12	96	24.5
23941	108	84	37	12	96	24.5
23942	106	83	37	12	94.5	24.5
23943	108	85	38	12	96.5	25
23944	107	85	37	12	96	24.5
23945	108	85	37	12	96.5	24.5
23946	108	86	38	12	97	25
23947	108	87	38	12	97.5	25
23948	108	87	38	12	97.5	25
23949	109	87	38	12	98	25
23950	112	88	37	12	100	24.5
23951	109	89	38	12	99	25
23952	108	90	43	12	99	27.5
23953	107	90	43	12	98.5	27.5
23954	109	90	44	12	99.5	28
23955	110	88	44	12	99	28
23956	113	89	43	12	101	27.5
23957	113	88	43	11	100.5	27
23958	113	89	43	12	101	27.5
23959	115	89	43	12	102	27.5
23960	115	90	43	12	102.5	27.5
23961	115	88	43	12	101.5	27.5
23962	115	90	41	12	102.5	26.5
23963	114	90	40	12	102	26
23964	114	92	40	12	103	26
23965	114	92	40	12	103	26
23966	116	90	40	12	103	26
23967	115	92	39	12	103.5	25.5
23968	116	93	39	12	104.5	25.5
23969	115	93	39	12	104	25.5
23970	116	94	38	12	105	25
23971	117	94	38	12	105.5	25
23972	119	96	39	12	107.5	25.5
23973	120	97	39	11	108.5	25
23974	123	96	40	11	109.5	25.5
23975	125	96	40	11	110.5	25.5
23976	127	96	40	11	111.5	25.5
23977	127	95	40	11	111	25.5
23978	127	95	38	10	111	24
23979	127	94	41	9	110.5	25
23980	126	92	41	9	109	25
23981	126	92	41	9	109	25
23982	120	92	43	11	106	27
23983	117	89	41	11	103	26
23984	113	90	41	11	101.5	26
23985	111	90	42	11	100.5	26.5
23986	121	94	44	11	107.5	27.5
23987	125	99	45	13	112	29
23988	129	100	47	13	114.5	30
23989	132	100	47	13	116	30
23990	146	109	50	13	127.5	31.5
23991	151	111	52	13	131	32.5
23992	157	112	53	14	134.5	33.5
23993	160	113	54	15	136.5	34.5
23994	164	110	56	15	137	35.5
23995	163	109	58	15	136	36.5
23996	162	107	58	15	134.5	36.5
23997	166	109	58	16	137.5	37
23998	168	111	58	16	139.5	37
23999	175	113	59	16	144	37.5
24000	175	111	58	17	143	37.5
24001	174	112	59	17	143	38
24002	177	112	59	17	144.5	38
24003	175	112	59	17	143.5	38
24004	175	117	57	17	146	37
24005	174	116	56	16	145	36
24006	172	116	56	16	144	36
24007	170	114	56	16	142	36
24008	168	112	55	15	140	35
24009	167	108	54	15	137.5	34.5
24010	165	106	54	15	135.5	34.5
24011	159	105	54	14	132	34
24012	157	101	56	14	129	35
24013	156	102	56	13	129	34.5
24014	154	98	54	13	126	33.5
24015	154	96	54	13	125	33.5
24016	159	97	55	13	128	34
24017	168	98	56	16	133	36
24018	170	97	58	17	133.5	37.5
24019	171	97	58	17	134	37.5
24020	172	98	59	17	135	38
24021	171	97	58	17	134	37.5
24022	174	97	59	17	135.5	38
24023	174	97	59	17	135.5	38
24024	175	98	59	18	136.5	38.5
24025	175	98	59	18	136.5	38.5
24026	176	98	59	18	137	38.5
24027	176	97	59	18	136.5	38.5
24028	177	98	59	17	137.5	38
24029	177	95	59	17	136	38
24030	175	94	58	17	134.5	37.5
24031	172	93	56	19	132.5	37.5
24032	173	93	57	19	133	38
24033	175	93	57	19	134	38
24034	177	93	56	20	135	38
24035	177	94	55	20	135.5	37.5
24036	177	93	55	20	135	37.5
24037	177	92	55	20	134.5	37.5
24038	176	92	55	19	134	37
24039	173	92	54	19	132.5	36.5
24040	172	92	54	19	132	36.5
24041	171	91	54	19	131	36.5
24042	172	93	54	20	132.5	37
24043	172	91	53	20	131.5	36.5
24044	174	90	53	20	132	36.5
24045	172	90	53	20	131	36.5
24046	172	88	52	20	130	36
24047	172	89	52	21	130.5	36.5
24048	172	88	52	21	130	36.5
24049	171	88	52	22	129.5	37
24050	170	88	52	22	129	37
24051	169	87	51	22	128	36.5
24052	170	87	46	22	128.5	34
24053	170	87	46	22	128.5	34
24054	168	88	45	22	128	33.5
24055	167	88	45	22	127.5	33.5
24056	165	87	45	22	126	33.5
24057	167	87	45	22	127	33.5
24058	167	86	45	21	126.5	33
24059	165	84	45	22	124.5	33.5
24060	164	83	45	23	123.5	34
24061	164	83	45	23	123.5	34
24062	161	82	45	23	121.5	34
24063	160	82	45	23	121	34
24064	159	80	45	23	119.5	34
24065	161	81	45	23	121	34
24066	161	81	45	23	121	34
24067	160	79	45	23	119.5	34
24068	159	78	47	23	118.5	35
24069	161	80	47	23	120.5	35
24070	161	79	49	24	120	36.5
24071	161	79	48	24	120	36
24072	159	77	47	24	118	35.5
24073	158	76	48	24	117	36
24074	156	76	46	24	116	35
24075	154	77	46	24	115.5	35
24076	152	78	46	24	115	35
24077	152	78	47	24	115	35.5
24078	152	78	47	24	115	35.5
24079	152	78	43	24	115	33.5
24080	151	79	43	24	115	33.5
24081	153	80	44	24	116.5	34
24082	153	81	46	22	117	34
24083	155	84	47	22	119.5	34.5
24084	157	82	47	22	119.5	34.5
24085	165	84	46	22	124.5	34
24086	155	83	46	23	119	34.5
24087	152	80	46	23	116	34.5
24088	150	80	44	23	115	33.5
24089	148	81	44	24	114.5	34
24090	134	72	41	24	103	32.5
24091	128	70	38	24	99	31
24092	120	69	37	23	94.5	30
24093	117	69	36	22	93	29
24094	113	69	37	22	91	29.5
24095	113	69	35	23	91	29
24096	113	69	35	23	91	29
24097	105	67	34	22	86	28
24098	102	64	33	22	83	27.5
24099	94	60	31	21	77	26
24100	95	60	30	20	77.5	25
24101	96	60	31	20	78	25.5
24102	93	60	31	20	76.5	25.5
24103	95	63	32	21	79	26.5
24104	93	59	33	21	76	27
24105	92	59	33	21	75.5	27
24106	92	59	33	21	75.5	27
24107	92	59	33	21	75.5	27
24108	91	60	33	21	75.5	27
24109	91	63	33	21	77	27
24110	93	65	34	21	79	27.5
24111	93	65	34	21	79	27.5
24112	93	66	33	20	79.5	26.5
24113	94	64	34	20	79	27
24114	95	67	34	20	81	27
24115	96	68	35	20	82	27.5
24116	91	67	34	20	79	27
24117	83	64	33	17	73.5	25
24118	87	66	31	18	76.5	24.5
24119	86	66	31	19	76	25
24120	89	67	31	19	78	25
24121	88	67	32	19	77.5	25.5
24122	85	71	31	19	78	25
24123	87	73	31	19	80	25
24124	91	72	30	18	81.5	24
24125	92	74	31	19	83	25
24126	91	74	31	19	82.5	25
24127	91	73	31	19	82	25
24128	87	71	31	19	79	25
24129	85	70	31	20	77.5	25.5
24130	84	70	31	20	77	25.5
24131	83	70	31	18	76.5	24.5
24132	83	70	30	18	76.5	24
24133	82	70	30	18	76	24
24134	79	70	30	17	74.5	23.5
24135	79	71	30	17	75	23.5
24136	79	71	30	17	75	23.5
24137	79	71	30	17	75	23.5
24138	79	71	30	17	75	23.5
24139	79	71	31	18	75	24.5
24140	79	71	31	18	75	24.5
24141	79	70	31	18	74.5	24.5
24142	78	68	31	17	73	24
24143	77	70	31	18	73.5	24.5
24144	79	70	32	18	74.5	25
24145	79	70	32	18	74.5	25
24146	78	70	32	18	74	25
24147	77	68	32	17	72.5	24.5
24148	77	68	32	17	72.5	24.5
24149	77	68	32	16	72.5	24
24150	77	67	33	16	72	24.5
24151	77	67	33	16	72	24.5
24152	77	66	33	16	71.5	24.5
24153	79	66	33	16	72.5	24.5
24154	79	64	34	16	71.5	25
24155	79	65	34	16	72	25
24156	80	68	34	16	74	25
24157	78	68	34	16	73	25
24158	79	69	34	16	74	25
24159	79	71	34	15	75	24.5
24160	79	71	34	14	75	24
24161	80	71	36	14	75.5	25
24162	80	70	37	16	75	26.5
24163	81	72	37	17	76.5	27
24164	81	73	37	17	77	27
24165	79	72	37	17	75.5	27
24166	78	72	37	17	75	27
24167	79	72	40	17	75.5	28.5
24168	80	71	38	17	75.5	27.5
24169	78	69	38	17	73.5	27.5
24170	77	69	37	16	73	26.5
24171	76	69	37	16	72.5	26.5
24172	75	69	37	16	72	26.5
24173	76	69	36	16	72.5	26
24174	76	69	36	16	72.5	26
24175	76	68	36	16	72	26
24176	76	67	36	16	71.5	26
24177	76	67	35	16	71.5	25.5
24178	76	67	35	16	71.5	25.5
24179	76	67	35	16	71.5	25.5
24180	76	66	35	16	71	25.5
24181	74	65	34	16	69.5	25
24182	74	63	30	16	68.5	23
24183	71	60	29	16	65.5	22.5
24184	69	60	29	16	64.5	22.5
24185	61	57	29	17	59	23
24186	63	55	27	16	59	21.5
24187	62	54	26	14	58	20
24188	62	53	26	14	57.5	20
24189	61	53	26	13	57	19.5
24190	64	54	26	13	59	19.5
24191	64	54	26	13	59	19.5
24192	64	55	26	13	59.5	19.5
24193	64	54	26	13	59	19.5
24194	64	54	23	13	59	18
24195	64	53	22	12	58.5	17
24196	64	53	22	12	58.5	17
24197	64	52	22	12	58	17
24198	66	52	23	12	59	17.5
24199	67	52	23	12	59.5	17.5
24200	66	53	23	12	59.5	17.5
24201	64	53	21	12	58.5	16.5
24202	63	52	22	12	57.5	17
24203	60	49	21	11	54.5	16
24204	60	47	20	11	53.5	15.5
24205	60	47	20	11	53.5	15.5
24206	60	46	20	11	53	15.5
24207	61	46	20	11	53.5	15.5
24208	61	45	20	11	53	15.5
24209	61	43	20	11	52	15.5
24210	59	41	19	11	50	15
24211	59	41	19	11	50	15
24212	58	40	18	11	49	14.5
24213	57	40	17	11	48.5	14
24214	54	37	17	11	45.5	14
24215	53	36	16	11	44.5	13.5
24216	52	36	16	11	44	13.5
24217	53	35	16	11	44	13.5
24218	48	33	16	9	40.5	12.5
24219	48	33	16	8	40.5	12
24220	44	32	15	7	38	11
24221	44	32	14	7	38	10.5
24222	44	28	14	7	36	10.5
24223	42	26	14	7	34	10.5
24224	37	26	14	7	31.5	10.5
24225	36	24	13	6	30	9.5
24226	36	24	13	6	30	9.5
24227	36	24	13	6	30	9.5
24228	37	25	16	6	31	11
24229	37	25	16	6	31	11
24230	38	25	16	6	31.5	11
24231	38	25	16	7	31.5	11.5
24232	39	25	16	9	32	12.5
24233	39	25	16	9	32	12.5
24234	39	25	16	9	32	12.5
24235	44	27	16	10	35.5	13
24236	46	27	17	10	36.5	13.5
24237	48	29	17	11	38.5	14
24238	50	31	19	11	40.5	15
24239	59	32	19	11	45.5	15
24240	66	35	24	11	50.5	17.5
24241	69	38	26	12	53.5	19
24242	79	41	26	13	60	19.5
24243	81	39	26	12	60	19
24244	88	44	28	14	66	21
24245	96	48	28	17	72	22.5
24246	97	48	29	18	72.5	23.5
24247	97	48	29	18	72.5	23.5
24248	97	48	29	19	72.5	24
24249	98	48	29	19	73	24
24250	96	48	28	19	72	23.5
24251	96	48	28	19	72	23.5
24252	96	48	28	19	72	23.5
24253	94	48	28	19	71	23.5
24254	94	47	27	19	70.5	23
24255	94	47	27	19	70.5	23
24256	92	45	27	19	68.5	23
24257	92	45	27	19	68.5	23
24258	91	44	27	19	67.5	23
24259	91	43	27	19	67	23
24260	91	43	27	19	67	23
24261	90	43	27	19	66.5	23
24262	90	45	26	17	67.5	21.5
24263	89	43	26	16	66	21
24264	93	42	27	16	67.5	21.5
24265	98	44	28	16	71	22
24266	100	45	29	16	72.5	22.5
24267	100	47	27	16	73.5	21.5
24268	105	51	28	16	78	22
24269	107	52	28	16	79.5	22
24270	109	52	27	16	80.5	21.5
24271	110	52	28	16	81	22
24272	110	54	29	16	82	22.5
24273	109	54	29	16	81.5	22.5
24274	114	54	29	16	84	22.5
24275	115	54	29	16	84.5	22.5
24276	115	54	31	16	84.5	23.5
24277	118	56	36	16	87	26
24278	117	57	36	16	87	26
24279	120	60	36	16	90	26
24280	121	61	36	16	91	26
24281	121	61	36	16	91	26
24282	121	60	36	16	90.5	26
24283	122	60	36	16	91	26
24284	121	61	36	16	91	26
24285	121	61	39	15	91	27
24286	120	60	40	15	90	27.5
24287	121	60	40	15	90.5	27.5
24288	119	60	40	15	89.5	27.5
24289	120	59	40	15	89.5	27.5
24290	117	58	40	15	87.5	27.5
24291	117	58	40	15	87.5	27.5
24292	117	57	40	15	87	27.5
24293	117	57	40	15	87	27.5
24294	116	57	40	15	86.5	27.5
24295	115	58	40	15	86.5	27.5
24296	114	58	40	15	86	27.5
24297	114	59	40	15	86.5	27.5
24298	115	61	39	15	88	27
24299	114	61	39	15	87.5	27
24300	116	60	39	15	88	27
24301	118	61	40	15	89.5	27.5
24302	118	61	40	15	89.5	27.5
24303	118	61	40	15	89.5	27.5
24304	117	61	40	15	89	27.5
24305	117	61	40	15	89	27.5
24306	117	61	40	16	89	28
24307	117	61	40	16	89	28
24308	117	62	40	16	89.5	28
24309	117	62	40	16	89.5	28
24310	118	62	40	16	90	28
24311	118	62	40	16	90	28
24312	119	62	40	16	90.5	28
24313	118	62	40	17	90	28.5
24314	118	61	40	17	89.5	28.5
24315	118	61	40	18	89.5	29
24316	121	63	41	18	92	29.5
24317	119	63	43	18	91	30.5
24318	122	65	43	19	93.5	31
24319	123	65	43	19	94	31
24320	124	64	43	20	94	31.5
24321	124	64	43	20	94	31.5
24322	127	64	43	20	95.5	31.5
24323	128	66	43	20	97	31.5
24324	130	67	43	20	98.5	31.5
24325	132	69	44	20	100.5	32
24326	133	71	44	20	102	32
24327	133	71	44	20	102	32
24328	132	70	41	20	101	30.5
24329	132	70	42	20	101	31
24330	135	70	42	20	102.5	31
24331	135	70	42	19	102.5	30.5
24332	134	70	43	17	102	30
24333	134	70	43	17	102	30
24334	134	70	43	18	102	30.5
24335	130	67	43	17	98.5	30
24336	129	70	42	17	99.5	29.5
24337	127	68	42	16	97.5	29
24338	125	66	40	16	95.5	28
24339	116	66	39	15	91	27
24340	109	63	34	15	86	24.5
24341	106	60	32	14	83	23
24342	96	57	32	13	76.5	22.5
24343	94	58	32	13	76	22.5
24344	83	53	29	11	68	20
24345	75	49	29	8	62	18.5
24346	74	51	28	7	62.5	17.5
24347	74	51	28	7	62.5	17.5
24348	75	51	28	6	63	17
24349	75	51	29	6	63	17.5
24350	80	55	30	6	67.5	18
24351	83	56	30	6	69.5	18
24352	90	56	30	7	73	18.5
24353	92	58	30	8	75	19
24354	93	58	30	8	75.5	19
24355	94	57	30	8	75.5	19
24356	97	60	30	10	78.5	20
24357	98	60	31	10	79	20.5
24358	99	60	31	11	79.5	21
24359	99	60	31	11	79.5	21
24360	102	62	31	11	82	21
24361	103	62	29	11	82.5	20
24362	105	60	31	11	82.5	21
24363	105	60	31	11	82.5	21
24364	101	60	30	11	80.5	20.5
24365	96	58	30	11	77	20.5
24366	93	57	29	11	75	20
24367	92	55	28	11	73.5	19.5
24368	87	51	27	11	69	19
24369	86	51	27	11	68.5	19
24370	85	53	27	11	69	19
24371	85	53	26	11	69	18.5
24372	85	51	25	11	68	18
24373	85	51	25	11	68	18
24374	82	51	25	11	66.5	18
24375	83	52	26	11	67.5	18.5
24376	83	53	24	11	68	17.5
24377	80	51	19	12	65.5	15.5
24378	81	50	20	12	65.5	16
24379	78	47	20	12	62.5	16
24380	77	46	23	13	61.5	18
24381	84	50	23	13	67	18
24382	84	51	25	13	67.5	19
24383	83	51	27	13	67	20
24384	85	50	27	13	67.5	20
24385	87	51	24	13	69	18.5
24386	88	54	23	13	71	18
24387	87	54	23	13	70.5	18
24388	87	54	23	13	70.5	18
24389	86	54	23	13	70	18
24390	87	54	23	14	70.5	18.5
24391	87	54	23	14	70.5	18.5
24392	87	54	23	14	70.5	18.5
24393	88	55	23	14	71.5	18.5
24394	88	55	23	14	71.5	18.5
24395	88	54	23	14	71	18.5
24396	88	54	23	14	71	18.5
24397	90	53	23	14	71.5	18.5
24398	87	51	23	14	69	18.5
24399	88	51	23	16	69.5	19.5
24400	89	52	24	17	70.5	20.5
24401	87	51	24	17	69	20.5
24402	87	51	23	17	69	20
24403	87	52	23	17	69.5	20
24404	87	52	23	17	69.5	20
24405	89	53	25	17	71	21
24406	89	53	25	16	71	20.5
24407	91	53	25	16	72	20.5
24408	92	52	25	16	72	20.5
24409	92	53	25	17	72.5	21
24410	92	53	27	18	72.5	22.5
24411	93	55	27	18	74	22.5
24412	92	56	27	18	74	22.5
24413	93	57	30	17	75	23.5
24414	93	56	30	17	74.5	23.5
24415	94	58	29	16	76	22.5
24416	91	57	28	16	74	22
24417	91	59	27	16	75	21.5
24418	89	57	28	15	73	21.5
24419	89	55	28	15	72	21.5
24420	90	57	28	14	73.5	21
24421	92	57	27	15	74.5	21
24422	91	58	28	15	74.5	21.5
24423	91	56	28	16	73.5	22
24424	93	55	29	16	74	22.5
24425	91	58	29	16	74.5	22.5
24426	93	58	29	16	75.5	22.5
24427	94	58	30	17	76	23.5
24428	100	59	30	17	79.5	23.5
24429	102	60	31	17	81	24
24430	102	60	33	17	81	25
24431	103	60	33	17	81.5	25
24432	103	61	32	17	82	24.5
24433	104	63	32	17	83.5	24.5
24434	104	63	32	16	83.5	24
24435	103	63	32	16	83	24
24436	103	61	32	16	82	24
24437	103	62	32	16	82.5	24
24438	104	62	32	16	83	24
24439	105	62	33	16	83.5	24.5
24440	105	62	33	16	83.5	24.5
24441	107	62	33	16	84.5	24.5
24442	111	62	33	17	86.5	25
24443	113	61	33	17	87	25
24444	114	62	34	17	88	25.5
24445	114	62	34	17	88	25.5
24446	114	62	35	17	88	26
24447	115	62	35	17	88.5	26
24448	115	64	37	17	89.5	27
24449	115	65	36	17	90	26.5
24450	110	61	35	17	85.5	26
24451	111	61	35	19	86	27
24452	104	60	35	18	82	26.5
24453	106	62	37	17	84	27
24454	108	62	38	17	85	27.5
24455	111	63	39	19	87	29
24456	109	60	40	17	84.5	28.5
24457	108	62	40	17	85	28.5
24458	107	62	40	16	84.5	28
24459	110	64	40	16	87	28
24460	107	62	40	16	84.5	28
24461	106	63	40	16	84.5	28
24462	104	64	38	16	84	27
24463	106	65	39	16	85.5	27.5
24464	106	65	39	16	85.5	27.5
24465	106	66	38	16	86	27
24466	106	68	39	16	87	27.5
24467	107	69	39	16	88	27.5
24468	106	71	39	16	88.5	27.5
24469	106	70	39	16	88	27.5
24470	105	68	39	18	86.5	28.5
24471	104	68	39	19	86	29
24472	107	68	42	19	87.5	30.5
24473	110	68	42	19	89	30.5
24474	109	68	42	19	88.5	30.5
24475	109	67	41	19	88	30
24476	109	67	41	19	88	30
24477	111	67	41	18	89	29.5
24478	111	69	40	18	90	29
24479	111	70	42	18	90.5	30
24480	117	71	40	17	94	28.5
24481	112	67	40	18	89.5	29
24482	112	66	38	18	89	28
24483	113	66	37	19	89.5	28
24484	112	66	37	19	89	28
24485	111	65	39	19	88	29
24486	110	63	40	20	86.5	30
24487	111	62	40	21	86.5	30.5
24488	113	63	40	21	88	30.5
24489	115	63	40	21	89	30.5
24490	114	63	40	20	88.5	30
24491	115	63	40	20	89	30
24492	115	64	40	20	89.5	30
24493	114	65	40	21	89.5	30.5
24494	115	65	40	21	90	30.5
24495	115	65	41	21	90	31
24496	116	66	41	21	91	31
24497	116	68	41	21	92	31
24498	119	70	42	21	94.5	31.5
24499	121	70	42	20	95.5	31
24500	119	70	42	19	94.5	30.5
24501	119	73	41	20	96	30.5
24502	120	73	41	20	96.5	30.5
24503	120	73	42	20	96.5	31
24504	122	78	44	20	100	32
24505	126	77	44	22	101.5	33
24506	128	79	45	22	103.5	33.5
24507	128	79	45	22	103.5	33.5
24508	127	81	45	22	104	33.5
24509	127	80	45	21	103.5	33
24510	126	80	43	20	103	31.5
24511	126	78	43	20	102	31.5
24512	126	77	44	20	101.5	32
24513	127	77	42	21	102	31.5
24514	127	78	42	21	102.5	31.5
24515	128	80	42	22	104	32
24516	128	79	43	22	103.5	32.5
24517	129	78	43	22	103.5	32.5
24518	128	79	44	22	103.5	33
24519	128	78	44	22	103	33
24520	126	76	44	22	101	33
24521	124	78	44	21	101	32.5
24522	123	77	43	22	100	32.5
24523	122	77	43	21	99.5	32
24524	119	77	41	21	98	31
24525	120	74	41	23	97	32
24526	118	72	41	24	95	32.5
24527	117	73	41	23	95	32
24528	111	72	41	23	91.5	32
24529	112	71	40	23	91.5	31.5
24530	111	73	38	23	92	30.5
24531	112	73	38	23	92.5	30.5
24532	113	72	40	25	92.5	32.5
24533	113	71	43	25	92	34
24534	113	71	43	25	92	34
24535	124	78	46	25	101	35.5
24536	124	77	48	25	100.5	36.5
24537	132	79	48	26	105.5	37
24538	139	81	48	26	110	37
24539	139	82	48	28	110.5	38
24540	139	83	49	28	111	38.5
24541	142	85	50	28	113.5	39
24542	138	86	51	27	112	39
24543	136	86	51	27	111	39
24544	138	88	51	27	113	39
24545	150	93	52	29	121.5	40.5
24546	155	101	52	29	128	40.5
24547	155	102	52	29	128.5	40.5
24548	154	101	50	29	127.5	39.5
24549	156	108	52	29	132	40.5
24550	157	109	53	29	133	41
24551	156	109	54	27	132.5	40.5
24552	157	110	54	28	133.5	41
24553	157	109	55	30	133	42.5
24554	157	110	55	30	133.5	42.5
24555	157	109	55	28	133	41.5
24556	157	112	56	28	134.5	42
24557	161	113	55	30	137	42.5
24558	168	114	55	30	141	42.5
24559	166	113	55	31	139.5	43
24560	168	113	56	31	140.5	43.5
24561	171	116	58	33	143.5	45.5
24562	178	115	58	33	146.5	45.5
24563	184	119	57	34	151.5	45.5
24564	193	127	59	34	160	46.5
24565	195	127	59	34	161	46.5
24566	202	126	58	35	164	46.5
24567	205	125	58	35	165	46.5
24568	212	125	58	35	168.5	46.5
24569	213	125	60	35	169	47.5
24570	215	127	61	33	171	47
24571	215	127	63	32	171	47.5
24572	212	128	60	32	170	46
24573	210	128	61	32	169	46.5
24574	210	129	61	32	169.5	46.5
24575	209	129	64	32	169	48
24576	213	130	66	32	171.5	49
24577	214	132	66	32	173	49
24578	216	132	67	33	174	50
24579	218	133	67	33	175.5	50
24580	216	137	67	34	176.5	50.5
24581	215	137	68	34	176	51
24582	222	140	70	35	181	52.5
24583	225	140	70	34	182.5	52
24584	228	143	74	34	185.5	54
24585	227	148	73	34	187.5	53.5
24586	233	152	75	34	192.5	54.5
24587	236	153	76	34	194.5	55
24588	238	156	78	34	197	56
24589	239	157	78	34	198	56
24590	244	159	82	35	201.5	58.5
24591	245	162	82	36	203.5	59
24592	247	161	82	36	204	59
24593	252	161	83	35	206.5	59
24594	255	162	84	35	208.5	59.5
24595	255	162	83	35	208.5	59
24596	255	163	85	35	209	60
24597	254	161	85	35	207.5	60
24598	252	160	85	35	206	60
24599	250	161	85	34	205.5	59.5
24600	251	161	84	34	206	59
24601	254	159	84	33	206.5	58.5
24602	257	159	86	33	208	59.5
24603	258	160	86	34	209	60
24604	254	157	84	34	205.5	59
24605	249	157	86	35	203	60.5
24606	252	160	86	35	206	60.5
24607	260	162	86	35	211	60.5
24608	262	161	91	35	211.5	63
24609	265	165	93	37	215	65
24610	265	166	94	37	215.5	65.5
24611	271	166	94	37	218.5	65.5
24612	271	168	93	37	219.5	65
24613	269	167	92	36	218	64
24614	269	166	92	36	217.5	64
24615	267	164	92	35	215.5	63.5
24616	271	164	91	35	217.5	63
24617	276	166	91	35	221	63
24618	278	166	90	35	222	62.5
24619	283	166	90	36	224.5	63
24620	287	169	92	37	228	64.5
24621	289	171	92	37	230	64.5
24622	289	171	92	38	230	65
24623	291	172	92	38	231.5	65
24624	291	172	92	38	231.5	65
24625	291	172	91	37	231.5	64
24626	292	173	91	36	232.5	63.5
24627	293	174	92	36	233.5	64
24628	295	175	94	36	235	65
24629	295	176	96	36	235.5	66
24630	294	175	96	36	234.5	66
24631	296	178	98	36	237	67
24632	298	178	96	34	238	65
24633	299	183	94	36	241	65
24634	304	185	94	36	244.5	65
24635	298	178	92	36	238	64
24636	301	179	91	37	240	64
24637	297	177	95	36	237	65.5
24638	290	175	96	36	232.5	66
24639	299	177	98	35	238	66.5
24640	304	181	98	36	242.5	67
24641	301	181	102	37	241	69.5
24642	306	180	101	37	243	69
24643	306	180	102	37	243	69.5
24644	303	176	101	38	239.5	69.5
24645	293	173	100	36	233	68
24646	290	166	99	37	228	68
24647	293	166	101	37	229.5	69
24648	294	166	101	38	230	69.5
24649	299	161	102	38	230	70
24650	299	160	101	38	229.5	69.5
24651	299	159	100	38	229	69
24652	300	159	100	37	229.5	68.5
24653	295	158	97	35	226.5	66
24654	296	161	97	35	228.5	66
24655	294	163	97	35	228.5	66
24656	297	162	96	36	229.5	66
24657	295	160	97	34	227.5	65.5
24658	292	161	98	34	226.5	66
24659	292	167	100	34	229.5	67
24660	295	167	99	34	231	66.5
24661	298	164	97	33	231	65
24662	297	164	97	33	230.5	65
24663	293	161	99	33	227	66
24664	285	155	100	33	220	66.5
24665	283	154	100	33	218.5	66.5
24666	278	153	99	32	215.5	65.5
24667	278	156	99	32	217	65.5
24668	272	154	100	32	213	66
24669	272	154	100	33	213	66.5
24670	270	152	99	33	211	66
24671	270	153	98	33	211.5	65.5
24672	271	155	98	33	213	65.5
24673	270	157	97	34	213.5	65.5
24674	270	157	99	34	213.5	66.5
24675	269	157	97	34	213	65.5
24676	270	156	97	35	213	66
24677	270	158	97	35	214	66
24678	271	157	96	34	214	65
24679	269	156	94	34	212.5	64
24680	266	154	93	35	210	64
24681	267	154	93	34	210.5	63.5
24682	265	154	92	33	209.5	62.5
24683	265	155	92	34	210	63
24684	261	152	88	35	206.5	61.5
24685	267	147	87	36	207	61.5
24686	263	144	84	35	203.5	59.5
24687	267	144	84	34	205.5	59
24688	269	141	86	34	205	60
24689	269	144	87	34	206.5	60.5
24690	264	143	83	34	203.5	58.5
24691	265	141	83	33	203	58
24692	268	141	83	34	204.5	58.5
24693	264	140	82	35	202	58.5
24694	261	138	81	35	199.5	58
24695	264	139	82	35	201.5	58.5
24696	263	137	80	36	200	58
24697	263	140	81	36	201.5	58.5
24698	265	139	82	36	202	59
24699	265	138	82	36	201.5	59
24700	263	139	82	36	201	59
24701	261	138	83	36	199.5	59.5
24702	258	138	81	36	198	58.5
24703	257	137	80	35	197	57.5
24704	260	139	81	35	199.5	58
24705	260	139	77	32	199.5	54.5
24706	258	136	76	32	197	54
24707	251	134	76	34	192.5	55
24708	249	136	72	34	192.5	53
24709	249	133	71	32	191	51.5
24710	252	133	70	32	192.5	51
24711	247	137	71	32	192	51.5
24712	248	136	72	32	192	52
24713	249	136	72	32	192.5	52
24714	250	142	73	32	196	52.5
24715	250	141	73	32	195.5	52.5
24716	247	142	73	32	194.5	52.5
24717	243	140	73	32	191.5	52.5
24718	241	139	72	32	190	52
24719	235	139	72	31	187	51.5
24720	231	137	73	31	184	52
24721	229	133	74	30	181	52
24722	228	133	74	28	180.5	51
24723	226	133	75	28	179.5	51.5
24724	226	133	78	28	179.5	53
24725	226	134	78	28	180	53
24726	225	134	79	28	179.5	53.5
24727	224	133	78	28	178.5	53
24728	224	131	76	28	177.5	52
24729	222	134	74	28	178	51
24730	220	133	75	28	176.5	51.5
24731	216	131	73	28	173.5	50.5
24732	215	131	73	28	173	50.5
24733	214	128	72	27	171	49.5
24734	215	126	72	28	170.5	50
24735	214	127	72	30	170.5	51
24736	212	127	71	29	169.5	50
24737	211	135	68	30	173	49
24738	221	139	67	32	180	49.5
24739	214	136	66	34	175	50
24740	214	134	67	33	174	50
24741	219	137	63	32	178	47.5
24742	218	141	66	34	179.5	50
24743	223	148	68	35	185.5	51.5
24744	225	150	71	34	187.5	52.5
24745	227	150	75	34	188.5	54.5
24746	232	158	77	33	195	55
24747	240	161	77	34	200.5	55.5
24748	249	162	78	36	205.5	57
24749	254	162	80	36	208	58
24750	260	173	84	37	216.5	60.5
24751	265	179	84	39	222	61.5
24752	270	180	84	39	225	61.5
24753	272	181	85	39	226.5	62
24754	270	177	84	39	223.5	61.5
24755	273	176	83	40	224.5	61.5
24756	278	177	83	40	227.5	61.5
24757	277	176	83	40	226.5	61.5
24758	280	176	82	40	228	61
24759	280	170	83	40	225	61.5
24760	276	171	84	40	223.5	62
24761	271	169	84	40	220	62
24762	272	172	87	40	222	63.5
24763	275	176	88	39	225.5	63.5
24764	288	177	87	40	232.5	63.5
24765	293	177	89	40	235	64.5
24766	293	182	90	41	237.5	65.5
24767	292	179	90	41	235.5	65.5
24768	300	185	99	43	242.5	71
24769	315	190	101	42	252.5	71.5
24770	316	191	102	42	253.5	72
24771	319	194	102	43	256.5	72.5
24772	318	190	103	44	254	73.5
24773	318	189	103	43	253.5	73
24774	319	189	101	43	254	72
24775	319	189	101	43	254	72
24776	316	189	98	42	252.5	70
24777	314	186	98	42	250	70
24778	314	185	98	43	249.5	70.5
24779	314	184	98	43	249	70.5
24780	313	181	100	41	247	70.5
24781	312	182	100	41	247	70.5
24782	307	182	99	41	244.5	70
24783	305	181	99	40	243	69.5
24784	306	183	99	39	244.5	69
24785	303	183	99	40	243	69.5
24786	304	181	100	40	242.5	70
24787	297	181	101	42	239	71.5
24788	291	180	99	43	235.5	71
24789	288	177	98	43	232.5	70.5
24790	288	177	98	42	232.5	70
24791	286	176	98	42	231	70
24792	281	176	98	41	228.5	69.5
24793	280	176	98	40	228	69
24794	279	177	98	40	228	69
24795	279	176	97	40	227.5	68.5
24796	281	177	97	41	229	69
24797	281	175	95	41	228	68
24798	279	175	95	42	227	68.5
24799	278	175	95	42	226.5	68.5
24800	278	173	95	43	225.5	69
24801	279	173	94	44	226	69
24802	278	174	97	45	226	71
24803	279	173	98	45	226	71.5
24804	276	170	98	45	223	71.5
24805	276	171	98	45	223.5	71.5
24806	273	170	98	45	221.5	71.5
24807	273	171	98	43	222	70.5
24808	274	168	97	43	221	70
24809	275	167	96	43	221	69.5
24810	273	166	96	43	219.5	69.5
24811	276	162	95	43	219	69
24812	275	163	94	43	219	68.5
24813	283	165	96	44	224	70
24814	284	163	99	44	223.5	71.5
24815	285	163	100	44	224	72
24816	285	162	100	45	223.5	72.5
24817	284	164	101	45	224	73
24818	284	165	101	45	224.5	73
24819	284	165	101	45	224.5	73
24820	284	164	99	44	224	71.5
24821	284	164	98	45	224	71.5
24822	285	164	99	45	224.5	72
24823	285	163	98	45	224	71.5
24824	285	162	95	45	223.5	70
24825	285	161	96	45	223	70.5
24826	285	161	95	45	223	70
24827	286	161	96	45	223.5	70.5
24828	285	161	96	45	223	70.5
24829	285	158	96	45	221.5	70.5
24830	286	159	95	45	222.5	70
24831	286	159	95	45	222.5	70
24832	287	159	99	45	223	72
24833	286	159	99	44	222.5	71.5
24834	283	159	100	43	221	71.5
24835	279	159	100	41	219	70.5
24836	292	158	101	42	225	71.5
24837	289	149	100	41	219	70.5
24838	283	146	101	41	214.5	71
24839	282	147	99	38	214.5	68.5
24840	280	146	99	38	213	68.5
24841	278	140	99	38	209	68.5
24842	285	139	96	37	212	66.5
24843	282	134	93	37	208	65
24844	282	132	90	37	207	63.5
24845	279	130	86	38	204.5	62
24846	274	122	84	38	198	61
24847	267	119	85	41	193	63
24848	259	118	84	38	188.5	61
24849	249	115	80	38	182	59
24850	246	107	79	39	176.5	59
24851	244	101	79	37	172.5	58
24852	257	108	86	38	182.5	62
24853	261	113	89	41	187	65
24854	272	120	90	43	196	66.5
24855	268	123	93	42	195.5	67.5
24856	265	120	93	41	192.5	67
24857	270	122	93	41	196	67
24858	269	122	94	43	195.5	68.5
24859	270	124	93	42	197	67.5
24860	270	123	93	42	196.5	67.5
24861	271	123	93	41	197	67
24862	267	119	90	42	193	66
24863	267	120	92	43	193.5	67.5
24864	254	118	94	44	186	69
24865	257	123	98	44	190	71
24866	262	125	98	45	193.5	71.5
24867	270	131	98	46	200.5	72
24868	265	126	93	47	195.5	70
24869	258	123	92	48	190.5	70
24870	258	125	91	48	191.5	69.5
24871	253	123	92	48	188	70
24872	254	127	91	47	190.5	69
24873	258	129	91	47	193.5	69
24874	259	133	91	48	196	69.5
24875	264	135	92	48	199.5	70
24876	271	141	93	48	206	70.5
24877	276	143	98	50	209.5	74
24878	275	146	98	49	210.5	73.5
24879	277	147	98	49	212	73.5
24880	286	158	101	52	222	76.5
24881	294	160	103	53	227	78
24882	299	159	107	54	229	80.5
24883	304	165	111	56	234.5	83.5
24884	309	164	111	60	236.5	85.5
24885	308	168	113	59	238	86
24886	306	169	114	60	237.5	87
24887	315	171	113	60	243	86.5
24888	319	172	112	60	245.5	86
24889	328	174	114	60	251	87
24890	336	175	114	62	255.5	88
24891	337	181	116	62	259	89
24892	337	182	118	62	259.5	90
24893	335	183	118	62	259	90
24894	339	182	119	62	260.5	90.5
24895	341	182	119	62	261.5	90.5
24896	338	181	121	60	259.5	90.5
24897	341	181	121	62	261	91.5
24898	340	183	119	61	261.5	90
24899	340	183	121	62	261.5	91.5
24900	346	183	122	61	264.5	91.5
24901	348	184	124	60	266	92
24902	353	187	122	60	270	91
24903	355	189	125	61	272	93
24904	361	191	128	63	276	95.5
24905	363	192	128	63	277.5	95.5
24906	368	195	129	65	281.5	97
24907	377	200	131	65	288.5	98
24908	380	203	133	66	291.5	99.5
24909	379	202	135	66	290.5	100.5
24910	380	202	136	68	291	102
24911	376	202	136	68	289	102
24912	377	201	136	69	289	102.5
24913	369	200	137	68	284.5	102.5
24914	370	199	135	69	284.5	102
24915	370	202	135	69	286	102
24916	371	202	136	69	286.5	102.5
24917	373	199	135	70	286	102.5
24918	374	200	135	71	287	103
24919	376	203	136	72	289.5	104
24920	377	204	135	71	290.5	103
24921	379	205	137	71	292	104
24922	380	206	136	71	293	103.5
24923	384	209	136	71	296.5	103.5
24924	386	209	137	71	297.5	104
24925	386	211	136	71	298.5	103.5
24926	385	210	136	73	297.5	104.5
24927	384	209	135	73	296.5	104
24928	383	208	136	73	295.5	104.5
24929	385	212	136	73	298.5	104.5
24930	387	213	135	74	300	104.5
24931	387	214	135	74	300.5	104.5
24932	385	214	132	74	299.5	103
24933	390	214	132	75	302	103.5
24934	390	214	133	75	302	104
24935	393	215	133	76	304	104.5
24936	381	216	134	75	298.5	104.5
24937	383	220	134	77	301.5	105.5
24938	379	222	133	78	300.5	105.5
24939	383	223	134	79	303	106.5
24940	384	225	134	79	304.5	106.5
24941	383	233	136	79	308	107.5
24942	383	236	141	79	309.5	110
24943	381	235	143	79	308	111
24944	382	237	143	79	309.5	111
24945	383	240	146	78	311.5	112
24946	384	240	147	80	312	113.5
24947	381	239	144	76	310	110
24948	384	246	146	77	315	111.5
24949	387	247	148	79	317	113.5
24950	395	247	154	77	321	115.5
24951	408	265	159	77	336.5	118
24952	412	269	161	77	340.5	119
24953	414	264	159	75	339	117
24954	424	268	160	75	346	117.5
24955	431	267	165	75	349	120
24956	447	276	165	77	361.5	121
24957	460	284	172	79	372	125.5
24958	464	292	176	79	378	127.5
24959	472	295	178	80	383.5	129
24960	475	296	179	80	385.5	129.5
24961	482	301	187	82	391.5	134.5
24962	482	301	188	81	391.5	134.5
24963	490	300	184	83	395	133.5
24964	501	306	181	86	403.5	133.5
24965	510	311	180	87	410.5	133.5
24966	511	305	184	87	408	135.5
24967	508	302	185	86	405	135.5
24968	509	305	181	85	407	133
24969	500	304	179	85	402	132
24970	499	302	180	86	400.5	133
24971	500	300	179	85	400	132
24972	503	296	178	85	399.5	131.5
24973	502	294	178	85	398	131.5
24974	513	296	181	86	404.5	133.5
24975	509	295	180	88	402	134
24976	509	290	179	89	399.5	134
24977	506	288	178	89	397	133.5
24978	506	287	178	89	396.5	133.5
24979	508	287	179	89	397.5	134
24980	502	276	173	88	389	130.5
24981	493	273	170	87	383	128.5
24982	489	271	166	86	380	126
24983	483	266	162	83	374.5	122.5
24984	480	266	162	80	373	121
24985	481	262	160	80	371.5	120
24986	483	263	159	79	373	119
24987	475	264	160	77	369.5	118.5
24988	477	268	159	78	372.5	118.5
24989	473	267	157	78	370	117.5
24990	474	271	159	76	372.5	117.5
24991	477	271	158	76	374	117
24992	478	274	156	76	376	116
24993	485	274	156	77	379.5	116.5
24994	485	278	156	77	381.5	116.5
24995	490	281	157	77	385.5	117
24996	492	283	156	78	387.5	117
24997	491	285	158	77	388	117.5
24998	498	287	159	77	392.5	118
24999	504	289	158	76	396.5	117
25000	504	291	160	77	397.5	118.5
25001	507	292	158	77	399.5	117.5
25002	503	286	157	78	394.5	117.5
25003	507	291	155	77	399	116
25004	509	293	153	75	401	114
25005	511	292	154	75	401.5	114.5
25006	507	292	154	74	399.5	114
25007	507	289	155	75	398	115
25008	516	292	157	75	404	116
25009	538	306	158	77	422	117.5
25010	551	314	159	75	432.5	117
25011	555	320	160	76	437.5	118
25012	557	327	162	75	442	118.5
25013	574	335	162	75	454.5	118.5
25014	578	337	161	76	457.5	118.5
25015	596	353	164	79	474.5	121.5
25016	599	354	166	78	476.5	122
25017	604	359	169	78	481.5	123.5
25018	605	357	171	77	481	124
25019	606	354	171	76	480	123.5
25020	605	353	171	76	479	123.5
25021	604	352	169	76	478	122.5
25022	602	352	169	76	477	122.5
25023	599	351	170	77	475	123.5
25024	596	351	169	77	473.5	123
25025	596	348	169	79	472	124
25026	596	349	170	77	472.5	123.5
25027	597	349	171	77	473	124
25028	598	350	170	78	474	124
25029	596	346	170	79	471	124.5
25030	594	345	170	78	469.5	124
25031	595	345	170	78	470	124
25032	594	344	173	79	469	126
25033	590	344	173	78	467	125.5
25034	603	348	176	78	475.5	127
25035	608	348	175	79	478	127
25036	610	348	176	80	479	128
25037	609	346	177	78	477.5	127.5
25038	613	348	181	76	480.5	128.5
25039	611	346	180	75	478.5	127.5
25040	618	346	179	76	482	127.5
25041	617	338	176	76	477.5	126
25042	606	333	171	75	469.5	123
25043	608	336	170	75	472	122.5
25044	606	336	170	76	471	123
25045	611	336	168	76	473.5	122
25046	570	318	154	69	444	111.5
25047	619	340	169	74	479.5	121.5
25048	618	336	168	73	477	120.5
25049	624	344	171	71	484	121
25050	611	343	164	69	477	116.5
25051	598	329	160	71	463.5	115.5
25052	581	321	151	72	451	111.5
25053	577	321	150	71	449	110.5
25054	567	316	149	69	441.5	109
25055	551	313	141	69	432	105
25056	541	305	145	70	423	107.5
25057	524	298	144	66	411	105
25058	521	285	133	60	403	96.5
25059	517	282	129	61	399.5	95
25060	517	281	130	61	399	95.5
25061	511	282	129	59	396.5	94
25062	508	282	126	59	395	92.5
25063	507	275	124	57	391	90.5
25064	500	272	124	55	386	89.5
25065	491	268	121	54	379.5	87.5
25066	487	273	125	54	380	89.5
25067	489	276	126	54	382.5	90
25068	493	275	129	52	384	90.5
25069	494	277	128	51	385.5	89.5
25070	503	285	129	53	394	91
25071	512	291	132	53	401.5	92.5
25072	524	299	137	54	411.5	95.5
25073	527	301	138	54	414	96
25074	515	300	138	52	407.5	95
25075	527	307	138	51	417	94.5
25076	530	311	141	50	420.5	95.5
25077	531	317	140	48	424	94
25078	534	316	142	48	425	95
25079	543	316	145	48	429.5	96.5
25080	541	317	147	46	429	96.5
25081	541	319	147	47	430	97
25082	540	319	144	47	429.5	95.5
25083	539	318	144	47	428.5	95.5
25084	538	319	144	46	428.5	95
25085	539	319	145	46	429	95.5
25086	538	317	145	47	427.5	96
25087	537	314	145	47	425.5	96
25088	532	310	145	45	421	95
25089	529	311	146	46	420	96
25090	520	306	144	46	413	95
25091	518	301	148	47	409.5	97.5
25092	518	300	149	47	409	98
25093	514	298	149	46	406	97.5
25094	515	293	149	46	404	97.5
25095	507	291	149	46	399	97.5
25096	510	293	148	46	401.5	97
25097	510	292	146	45	401	95.5
25098	501	287	146	45	394	95.5
25099	495	286	145	45	390.5	95
25100	490	285	143	44	387.5	93.5
25101	486	283	143	44	384.5	93.5
25102	486	284	142	43	385	92.5
25103	482	281	141	43	381.5	92
25104	473	278	140	43	375.5	91.5
25105	470	282	140	44	376	92
25106	470	279	139	43	374.5	91
25107	464	278	136	42	371	89
25108	453	273	133	41	363	87
25109	432	259	132	39	345.5	85.5
25110	430	262	136	41	346	88.5
25111	437	258	135	41	347.5	88
25112	434	251	136	41	342.5	88.5
25113	418	245	134	41	331.5	87.5
25114	415	242	135	41	328.5	88
25115	400	225	132	39	312.5	85.5
25116	399	230	131	40	314.5	85.5
25117	407	229	128	40	318	84
25118	416	234	127	41	325	84
25119	426	240	127	41	333	84
25120	433	241	127	41	337	84
25121	436	245	129	42	340.5	85.5
25122	449	260	135	43	354.5	89
25123	470	269	136	42	369.5	89
25124	480	271	143	45	375.5	94
25125	485	277	145	44	381	94.5
25126	495	280	147	45	387.5	96
25127	520	293	156	48	406.5	102
25128	534	292	159	48	413	103.5
25129	547	297	164	47	422	105.5
25130	566	307	169	51	436.5	110
25131	568	309	170	52	438.5	111
25132	581	320	177	56	450.5	116.5
25133	587	320	181	56	453.5	118.5
25134	574	322	180	56	448	118
25135	569	327	186	55	448	120.5
25136	580	331	186	57	455.5	121.5
25137	584	334	186	57	459	121.5
25138	581	328	182	56	454.5	119
25139	579	329	181	58	454	119.5
25140	573	328	180	57	450.5	118.5
25141	576	335	183	57	455.5	120
25142	577	337	183	57	457	120
25143	577	333	182	56	455	119
25144	582	333	183	57	457.5	120
25145	575	334	183	57	454.5	120
25146	567	333	183	57	450	120
25147	569	332	184	57	450.5	120.5
25148	568	330	185	57	449	121
25149	561	324	180	58	442.5	119
25150	565	324	179	58	444.5	118.5
25151	561	317	178	56	439	117
25152	556	313	178	54	434.5	116
25153	551	310	177	55	430.5	116
25154	549	308	177	55	428.5	116
25155	546	306	175	56	426	115.5
25156	543	306	171	55	424.5	113
25157	539	306	171	55	422.5	113
25158	531	302	171	56	416.5	113.5
25159	526	300	167	55	413	111
25160	523	304	168	55	413.5	111.5
25161	515	301	164	57	408	110.5
25162	514	302	164	57	408	110.5
25163	509	301	164	57	405	110.5
25164	506	303	163	59	404.5	111
25165	497	301	161	60	399	110.5
25166	496	297	156	59	396.5	107.5
25167	495	292	156	60	393.5	108
25168	490	292	153	60	391	106.5
25169	489	291	153	60	390	106.5
25170	482	285	151	58	383.5	104.5
25171	475	282	148	59	378.5	103.5
25172	468	276	143	58	372	100.5
25173	465	276	143	58	370.5	100.5
25174	465	272	143	58	368.5	100.5
25175	455	266	147	57	360.5	102
25176	448	261	145	57	354.5	101
25177	453	258	142	57	355.5	99.5
25178	450	257	141	57	353.5	99
25179	443	257	139	57	350	98
25180	445	258	137	58	351.5	97.5
25181	449	259	139	57	354	98
25182	450	260	141	57	355	99
25183	454	262	141	58	358	99.5
25184	459	264	142	59	361.5	100.5
25185	461	267	141	59	364	100
25186	459	267	141	58	363	99.5
25187	462	270	146	58	366	102
25188	463	270	146	59	366.5	102.5
25189	466	268	144	58	367	101
25190	467	267	144	58	367	101
25191	467	268	143	57	367.5	100
25192	466	267	143	57	366.5	100
25193	469	270	143	59	369.5	101
25194	471	274	143	59	372.5	101
25195	474	275	144	59	374.5	101.5
25196	471	274	146	59	372.5	102.5
25197	474	272	148	61	373	104.5
25198	476	275	148	61	375.5	104.5
25199	477	274	148	61	375.5	104.5
25200	479	274	148	61	376.5	104.5
25201	482	275	149	61	378.5	105
25202	482	276	149	60	379	104.5
25203	482	278	150	60	380	105
25204	483	275	150	60	379	105
25205	483	274	150	59	378.5	104.5
25206	487	275	151	60	381	105.5
25207	484	274	154	60	379	107
25208	484	273	155	60	378.5	107.5
25209	482	274	153	60	378	106.5
25210	469	263	147	57	366	102
25211	460	261	148	57	360.5	102.5
25212	462	262	145	57	362	101
25213	460	260	144	57	360	100.5
25214	461	260	142	56	360.5	99
25215	457	260	142	55	358.5	98.5
25216	454	257	141	53	355.5	97
25217	440	253	142	52	346.5	97
25218	428	247	141	51	337.5	96
25219	421	241	141	51	331	96
25220	416	242	141	52	329	96.5
25221	412	239	140	51	325.5	95.5
25222	400	223	134	51	311.5	92.5
25223	379	213	132	51	296	91.5
25224	373	211	127	49	292	88
25225	368	206	125	49	287	87
25226	359	205	123	49	282	86
25227	333	195	114	46	264	80
25228	321	193	112	45	257	78.5
25229	309	188	107	46	248.5	76.5
25230	289	178	102	42	233.5	72
25231	288	176	101	41	232	71
25232	278	166	91	37	222	64
25233	271	165	88	37	218	62.5
25234	271	159	84	37	215	60.5
25235	274	155	78	37	214.5	57.5
25236	263	150	76	36	206.5	56
25237	261	145	75	37	203	56
25238	260	145	75	38	202.5	56.5
25239	259	148	75	36	203.5	55.5
25240	257	149	76	37	203	56.5
25241	253	144	73	37	198.5	55
25242	255	141	73	37	198	55
25243	253	142	73	37	197.5	55
25244	251	143	74	38	197	56
25245	254	141	73	38	197.5	55.5
25246	259	141	74	38	200	56
25247	255	140	73	38	197.5	55.5
25248	255	140	75	38	197.5	56.5
25249	251	138	74	37	194.5	55.5
25250	247	135	75	37	191	56
25251	242	136	73	37	189	55
25252	241	136	73	37	188.5	55
25253	241	136	73	36	188.5	54.5
25254	241	136	73	36	188.5	54.5
25255	238	135	73	35	186.5	54
25256	237	133	73	35	185	54
25257	240	131	72	35	185.5	53.5
25258	240	132	73	35	186	54
25259	240	132	75	35	186	55
25260	253	132	78	36	192.5	57
25261	255	135	79	35	195	57
25262	256	140	80	37	198	58.5
25263	257	141	80	37	199	58.5
25264	259	140	80	36	199.5	58
25265	263	140	82	35	201.5	58.5
25266	271	141	82	36	206	59
25267	267	143	79	35	205	57
25268	269	145	80	35	207	57.5
25269	271	144	81	35	207.5	58
25270	268	144	81	34	206	57.5
25271	264	142	81	33	203	57
25272	257	141	81	34	199	57.5
25273	255	139	79	34	197	56.5
25274	255	138	78	34	196.5	56
25275	254	138	74	34	196	54
25276	254	139	73	35	196.5	54
25277	244	137	72	35	190.5	53.5
25278	244	137	71	35	190.5	53
25279	238	135	69	35	186.5	52
25280	236	135	70	34	185.5	52
25281	235	132	69	34	183.5	51.5
25282	237	132	67	34	184.5	50.5
25283	231	133	67	33	182	50
25284	227	131	67	32	179	49.5
25285	222	130	71	32	176	51.5
25286	225	133	75	32	179	53.5
25287	223	130	71	32	176.5	51.5
25288	222	132	72	31	177	51.5
25289	220	132	73	31	176	52
25290	221	132	73	31	176.5	52
25291	219	132	72	30	175.5	51
25292	221	133	71	31	177	51
25293	213	129	70	29	171	49.5
25294	214	127	68	30	170.5	49
25295	213	128	68	30	170.5	49
25296	210	128	66	29	169	47.5
25297	216	128	68	29	172	48.5
25298	213	127	69	29	170	49
25299	214	128	70	29	171	49.5
25300	217	130	70	29	173.5	49.5
25301	219	133	71	32	176	51.5
25302	225	132	75	32	178.5	53.5
25303	226	132	75	33	179	54
25304	226	134	77	33	180	55
25305	222	133	76	33	177.5	54.5
25306	229	135	77	33	182	55
25307	231	135	76	33	183	54.5
25308	232	137	74	34	184.5	54
25309	234	137	77	35	185.5	56
25310	235	138	78	36	186.5	57
25311	232	140	78	36	186	57
25312	230	139	79	36	184.5	57.5
25313	230	138	79	36	184	57.5
25314	226	137	78	36	181.5	57
25315	227	138	77	36	182.5	56.5
25316	226	135	77	37	180.5	57
25317	226	134	77	37	180	57
25318	227	133	77	37	180	57
25319	222	136	76	37	179	56.5
25320	222	135	77	36	178.5	56.5
25321	222	134	77	36	178	56.5
25322	221	138	77	35	179.5	56
25323	221	139	77	35	180	56
25324	218	140	75	34	179	54.5
25325	217	140	76	33	178.5	54.5
25326	215	138	75	32	176.5	53.5
25327	215	137	74	32	176	53
25328	212	138	73	32	175	52.5
25329	210	138	73	31	174	52
25330	213	137	73	31	175	52
25331	210	139	73	31	174.5	52
25332	210	139	73	31	174.5	52
25333	211	138	72	31	174.5	51.5
25334	208	138	72	31	173	51.5
25335	201	135	72	30	168	51
25336	198	134	71	28	166	49.5
25337	195	134	71	27	164.5	49
25338	195	134	72	26	164.5	49
25339	196	130	72	26	163	49
25340	195	130	71	25	162.5	48
25341	193	127	71	25	160	48
25342	194	128	71	25	161	48
25343	194	127	71	25	160.5	48
25344	190	126	69	22	158	45.5
25345	186	124	69	22	155	45.5
25346	182	122	66	22	152	44
25347	180	122	67	22	151	44.5
25348	180	120	63	22	150	42.5
25349	181	120	63	22	150.5	42.5
25350	183	122	64	22	152.5	43
25351	184	121	64	22	152.5	43
25352	183	121	64	22	152	43
25353	183	121	64	22	152	43
25354	183	121	64	22	152	43
25355	184	121	64	22	152.5	43
25356	184	121	64	24	152.5	44
25357	181	122	65	24	151.5	44.5
25358	180	121	64	23	150.5	43.5
25359	179	121	62	23	150	42.5
25360	164	114	56	22	139	39
25361	164	111	55	21	137.5	38
25362	162	105	54	19	133.5	36.5
25363	160	104	55	19	132	37
25364	159	108	55	18	133.5	36.5
25365	154	106	53	18	130	35.5
25366	148	104	54	17	126	35.5
25367	149	102	54	18	125.5	36
25368	148	102	53	19	125	36
25369	148	100	52	19	124	35.5
25370	150	105	53	19	127.5	36
25371	154	106	53	19	130	36
25372	156	108	55	18	132	36.5
25373	156	108	55	18	132	36.5
25374	155	110	55	20	132.5	37.5
25375	156	112	55	20	134	37.5
25376	156	113	55	19	134.5	37
25377	157	114	56	20	135.5	38
25378	159	115	59	20	137	39.5
25379	165	116	59	20	140.5	39.5
25380	170	116	61	20	143	40.5
25381	173	118	65	20	145.5	42.5
25382	178	119	66	20	148.5	43
25383	180	118	66	21	149	43.5
25384	179	125	67	21	152	44
25385	180	124	64	22	152	43
25386	182	120	60	22	151	41
25387	183	125	61	22	154	41.5
25388	184	126	59	22	155	40.5
25389	182	126	58	22	154	40
25390	187	127	58	22	157	40
25391	186	124	60	21	155	40.5
25392	185	125	61	21	155	41
25393	185	127	61	21	156	41
25394	181	126	61	20	153.5	40.5
25395	180	127	61	21	153.5	41
25396	180	127	61	21	153.5	41
25397	179	127	58	21	153	39.5
25398	181	128	56	21	154.5	38.5
25399	180	127	54	21	153.5	37.5
25400	177	124	55	21	150.5	38
25401	172	119	53	18	145.5	35.5
25402	163	120	49	18	141.5	33.5
25403	163	118	48	17	140.5	32.5
25404	161	118	46	17	139.5	31.5
25405	159	118	45	17	138.5	31
25406	156	117	43	17	136.5	30
25407	159	120	41	18	139.5	29.5
25408	161	119	41	17	140	29
25409	172	121	39	19	146.5	29
25410	179	120	39	18	149.5	28.5
25411	191	118	41	18	154.5	29.5
25412	192	119	40	18	155.5	29
25413	204	124	42	18	164	30
25414	204	123	42	18	163.5	30
25415	208	124	45	18	166	31.5
25416	210	126	45	17	168	31
25417	214	128	45	17	171	31
25418	213	128	45	18	170.5	31.5
25419	213	125	45	18	169	31.5
25420	214	127	44	18	170.5	31
25421	212	128	43	18	170	30.5
25422	213	124	43	18	168.5	30.5
25423	212	123	43	18	167.5	30.5
25424	212	122	43	18	167	30.5
25425	212	122	43	18	167	30.5
25426	212	122	44	18	167	31
25427	213	122	45	18	167.5	31.5
25428	215	121	46	18	168	32
25429	216	121	46	18	168.5	32
25430	214	124	46	18	169	32
25431	216	122	47	18	169	32.5
25432	215	121	47	17	168	32
25433	219	122	47	17	170.5	32
25434	218	123	47	17	170.5	32
25435	219	123	47	17	171	32
25436	221	127	47	17	174	32
25437	222	126	47	17	174	32
25438	220	127	48	17	173.5	32.5
25439	219	127	49	17	173	33
25440	223	127	50	17	175	33.5
25441	225	128	50	17	176.5	33.5
25442	231	131	52	18	181	35
25443	236	134	53	19	185	36
25444	238	136	56	20	187	38
25445	244	137	58	23	190.5	40.5
25446	252	141	59	23	196.5	41
25447	256	144	61	23	200	42
25448	254	146	62	23	200	42.5
25449	252	147	62	23	199.5	42.5
25450	255	147	62	23	201	42.5
25451	262	147	65	24	204.5	44.5
25452	265	147	68	24	206	46
25453	265	148	69	25	206.5	47
25454	267	149	69	25	208	47
25455	268	150	69	25	209	47
25456	267	150	69	23	208.5	46
25457	268	149	70	23	208.5	46.5
25458	270	150	70	23	210	46.5
25459	269	151	71	23	210	47
25460	268	150	72	24	209	48
25461	266	150	72	24	208	48
25462	266	149	72	24	207.5	48
25463	266	149	71	24	207.5	47.5
25464	264	144	71	24	204	47.5
25465	264	145	72	25	204.5	48.5
25466	263	145	71	25	204	48
25467	261	144	71	24	202.5	47.5
25468	258	142	71	23	200	47
25469	256	143	71	23	199.5	47
25470	257	139	70	24	198	47
25471	254	137	71	24	195.5	47.5
25472	252	141	73	24	196.5	48.5
25473	253	143	74	24	198	49
25474	253	141	74	22	197	48
25475	252	137	74	22	194.5	48
25476	255	136	74	22	195.5	48
25477	254	133	74	21	193.5	47.5
25478	256	132	71	21	194	46
25479	253	132	75	23	192.5	49
25480	251	132	73	24	191.5	48.5
25481	245	131	68	24	188	46
25482	241	134	69	24	187.5	46.5
25483	240	131	71	23	185.5	47
25484	242	123	69	24	182.5	46.5
25485	245	124	69	24	184.5	46.5
25486	250	133	72	25	191.5	48.5
25487	254	129	73	26	191.5	49.5
25488	253	125	73	27	189	50
25489	262	129	75	27	195.5	51
25490	257	130	75	27	193.5	51
25491	257	131	75	27	194	51
25492	260	132	74	27	196	50.5
25493	265	137	77	27	201	52
25494	266	139	78	27	202.5	52.5
25495	275	138	81	27	206.5	54
25496	276	139	81	29	207.5	55
25497	272	139	81	29	205.5	55
25498	271	139	81	29	205	55
25499	274	139	81	31	206.5	56
25500	277	140	82	31	208.5	56.5
25501	280	141	82	31	210.5	56.5
25502	288	144	87	32	216	59.5
25503	294	147	88	33	220.5	60.5
25504	302	153	92	33	227.5	62.5
25505	310	153	93	33	231.5	63
25506	310	156	96	32	233	64
25507	307	155	96	34	231	65
25508	305	156	96	34	230.5	65
25509	292	156	95	31	224	63
25510	287	158	94	31	222.5	62.5
25511	279	161	93	31	220	62
25512	277	161	94	31	219	62.5
25513	265	156	95	31	210.5	63
25514	266	156	95	31	211	63
25515	262	154	92	31	208	61.5
25516	262	153	91	31	207.5	61
25517	258	151	91	31	204.5	61
25518	258	151	92	30	204.5	61
25519	258	151	92	30	204.5	61
25520	257	149	92	30	203	61
25521	257	149	94	30	203	62
25522	259	149	94	30	204	62
25523	259	149	94	31	204	62.5
25524	260	149	94	32	204.5	63
25525	261	149	93	33	205	63
25526	260	148	92	33	204	62.5
25527	259	148	91	33	203.5	62
25528	257	148	90	33	202.5	61.5
25529	255	148	90	33	201.5	61.5
25530	255	146	90	33	200.5	61.5
25531	254	148	89	33	201	61
25532	253	148	89	33	200.5	61
25533	251	147	89	33	199	61
25534	251	147	89	33	199	61
25535	250	148	90	33	199	61.5
25536	248	144	90	33	196	61.5
25537	248	144	90	33	196	61.5
25538	249	144	87	33	196.5	60
25539	246	143	86	33	194.5	59.5
25540	244	141	84	33	192.5	58.5
25541	241	140	84	33	190.5	58.5
25542	232	136	82	32	184	57
25543	227	133	82	31	180	56.5
25544	222	128	78	30	175	54
25545	218	128	76	27	173	51.5
25546	212	123	76	27	167.5	51.5
25547	210	121	76	30	165.5	53
25548	213	119	76	30	166	53
25549	212	118	76	30	165	53
25550	209	118	75	30	163.5	52.5
25551	203	117	73	29	160	51
25552	200	117	73	29	158.5	51
25553	202	122	73	29	162	51
25554	207	123	74	29	165	51.5
25555	206	123	74	29	164.5	51.5
25556	208	123	75	30	165.5	52.5
25557	208	124	73	30	166	51.5
25558	210	125	74	30	167.5	52
25559	210	126	74	30	168	52
25560	215	127	73	29	171	51
25561	222	129	74	29	175.5	51.5
25562	224	130	74	29	177	51.5
25563	224	132	74	29	178	51.5
25564	225	132	75	29	178.5	52
25565	229	131	75	28	180	51.5
25566	227	132	76	28	179.5	52
25567	226	136	76	28	181	52
25568	229	136	77	28	182.5	52.5
25569	230	135	77	28	182.5	52.5
25570	227	135	78	27	181	52.5
25571	227	134	77	28	180.5	52.5
25572	225	127	73	29	176	51
25573	223	125	72	29	174	50.5
25574	223	125	72	29	174	50.5
25575	220	125	72	29	172.5	50.5
25576	216	124	72	29	170	50.5
25577	216	124	71	30	170	50.5
25578	212	125	71	30	168.5	50.5
25579	212	126	67	29	169	48
25580	213	124	68	28	168.5	48
25581	213	123	68	28	168	48
25582	209	119	66	28	164	47
25583	210	119	64	28	164.5	46
25584	208	117	64	28	162.5	46
25585	205	116	63	27	160.5	45
25586	194	108	60	26	151	43
25587	187	109	60	25	148	42.5
25588	187	109	61	24	148	42.5
25589	176	106	59	25	141	42
25590	175	104	59	25	139.5	42
25591	173	102	56	25	137.5	40.5
25592	171	100	56	24	135.5	40
25593	166	94	53	24	130	38.5
25594	162	91	52	24	126.5	38
25595	154	88	49	23	121	36
25596	154	87	49	21	120.5	35
25597	154	85	49	22	119.5	35.5
25598	154	83	49	22	118.5	35.5
25599	148	83	49	20	115.5	34.5
25600	143	82	48	20	112.5	34
25601	143	83	48	20	113	34
25602	135	77	43	19	106	31
25603	128	74	43	18	101	30.5
25604	120	67	38	18	93.5	28
25605	112	66	37	18	89	27.5
25606	105	60	34	18	82.5	26
25607	101	57	34	15	79	24.5
25608	100	56	34	15	78	24.5
25609	98	53	34	15	75.5	24.5
25610	96	52	34	15	74	24.5
25611	93	47	33	15	70	24
25612	93	50	32	15	71.5	23.5
25613	93	51	29	15	72	22
25614	92	52	29	15	72	22
25615	90	53	29	15	71.5	22
25616	88	54	29	15	71	22
25617	89	54	29	15	71.5	22
25618	89	54	29	15	71.5	22
25619	89	54	29	15	71.5	22
25620	89	55	30	15	72	22.5
25621	89	54	28	15	71.5	21.5
25622	87	54	29	15	70.5	22
25623	87	54	29	14	70.5	21.5
25624	85	54	29	13	69.5	21
25625	84	54	29	12	69	20.5
25626	84	54	29	12	69	20.5
25627	84	55	29	12	69.5	20.5
25628	84	55	28	12	69.5	20
25629	84	55	28	12	69.5	20
25630	84	55	29	12	69.5	20.5
25631	83	53	29	12	68	20.5
25632	84	54	29	13	69	21
25633	83	54	29	13	68.5	21
25634	83	53	29	13	68	21
25635	83	52	29	13	67.5	21
25636	82	52	28	13	67	20.5
25637	81	52	27	13	66.5	20
25638	81	51	28	13	66	20.5
25639	82	51	28	12	66.5	20
25640	83	51	28	13	67	20.5
25641	84	51	28	13	67.5	20.5
25642	84	51	28	13	67.5	20.5
25643	84	51	28	13	67.5	20.5
25644	83	51	28	13	67	20.5
25645	83	51	28	13	67	20.5
25646	83	52	26	13	67.5	19.5
25647	82	52	25	11	67	18
25648	80	52	24	10	66	17
25649	80	52	24	10	66	17
25650	78	51	23	11	64.5	17
25651	78	52	22	12	65	17
25652	77	53	20	12	65	16
25653	75	48	21	11	61.5	16
25654	68	46	20	11	57	15.5
25655	66	45	20	11	55.5	15.5
25656	64	46	19	10	55	14.5
25657	63	45	19	10	54	14.5
25658	59	43	18	10	51	14
25659	61	42	17	10	51.5	13.5
25660	56	41	17	10	48.5	13.5
25661	50	39	18	11	44.5	14.5
25662	49	38	18	11	43.5	14.5
25663	49	36	18	11	42.5	14.5
25664	48	36	17	11	42	14
25665	44	36	16	11	40	13.5
25666	45	36	16	12	40.5	14
25667	44	32	16	12	38	14
25668	47	32	15	13	39.5	14
25669	46	32	15	13	39	14
25670	46	32	14	14	39	14
25671	45	34	14	15	39.5	14.5
25672	44	34	14	14	39	14
25673	45	34	15	14	39.5	14.5
25674	44	34	15	14	39	14.5
25675	44	34	16	14	39	15
25676	45	36	17	14	40.5	15.5
25677	47	36	18	13	41.5	15.5
25678	51	40	20	13	45.5	16.5
25679	51	41	21	12	46	16.5
25680	54	45	21	12	49.5	16.5
25681	59	47	22	12	53	17
25682	62	46	22	12	54	17
25683	62	48	22	12	55	17
25684	66	55	25	13	60.5	19
25685	72	56	27	13	64	20
25686	71	57	27	14	64	20.5
25687	73	59	28	14	66	21
25688	72	58	28	14	65	21
25689	72	59	29	14	65.5	21.5
25690	74	60	29	15	67	22
25691	76	60	29	16	68	22.5
25692	77	60	29	16	68.5	22.5
25693	82	60	33	16	71	24.5
25694	81	60	33	16	70.5	24.5
25695	94	64	34	16	79	25
25696	95	63	35	16	79	25.5
25697	96	63	35	15	79.5	25
25698	110	70	37	17	90	27
25699	127	73	38	17	100	27.5
25700	134	78	39	17	106	28
25701	138	77	39	17	107.5	28
25702	144	79	40	17	111.5	28.5
25703	149	80	40	17	114.5	28.5
25704	153	83	41	18	118	29.5
25705	162	85	44	18	123.5	31
25706	163	89	46	18	126	32
25707	163	89	46	18	126	32
25708	162	88	46	18	125	32
25709	162	88	46	18	125	32
25710	163	88	46	19	125.5	32.5
25711	163	89	46	19	126	32.5
25712	163	86	46	19	124.5	32.5
25713	163	85	46	19	124	32.5
25714	163	84	46	20	123.5	33
25715	164	83	46	20	123.5	33
25716	164	81	46	20	122.5	33
25717	163	83	46	20	123	33
25718	163	82	46	20	122.5	33
25719	163	83	46	20	123	33
25720	163	83	46	21	123	33.5
25721	163	83	46	21	123	33.5
25722	163	83	44	21	123	32.5
25723	164	83	44	21	123.5	32.5
25724	164	83	45	21	123.5	33
25725	164	84	45	21	124	33
25726	165	84	45	21	124.5	33
25727	166	83	45	21	124.5	33
25728	166	83	45	21	124.5	33
25729	166	83	45	21	124.5	33
25730	166	82	45	22	124	33.5
25731	166	82	45	22	124	33.5
25732	165	81	48	21	123	34.5
25733	164	81	48	21	122.5	34.5
25734	165	81	49	21	123	35
25735	165	81	49	21	123	35
25736	165	81	49	21	123	35
25737	165	81	49	21	123	35
25738	164	81	48	21	122.5	34.5
25739	165	85	48	21	125	34.5
25740	164	85	48	21	124.5	34.5
25741	164	85	48	21	124.5	34.5
25742	165	86	49	21	125.5	35
25743	163	86	49	21	124.5	35
25744	162	86	49	21	124	35
25745	161	85	49	21	123	35
25746	161	84	49	21	122.5	35
25747	161	86	49	21	123.5	35
25748	162	86	49	21	124	35
25749	163	86	49	21	124.5	35
25750	164	85	49	20	124.5	34.5
25751	167	85	49	19	126	34
25752	171	86	52	19	128.5	35.5
25753	171	86	51	19	128.5	35
25754	171	86	51	19	128.5	35
25755	173	86	51	19	129.5	35
25756	178	89	55	19	133.5	37
25757	181	90	55	21	135.5	38
25758	183	90	55	21	136.5	38
25759	181	90	56	21	135.5	38.5
25760	180	89	56	22	134.5	39
25761	179	90	54	21	134.5	37.5
25762	178	90	54	21	134	37.5
25763	177	90	54	21	133.5	37.5
25764	177	90	55	21	133.5	38
25765	177	90	55	21	133.5	38
25766	177	90	54	21	133.5	37.5
25767	177	91	54	21	134	37.5
25768	173	91	54	20	132	37
25769	173	91	53	20	132	36.5
25770	173	91	53	19	132	36
25771	173	89	53	17	131	35
25772	173	89	53	17	131	35
25773	172	89	52	17	130.5	34.5
25774	173	89	52	17	131	34.5
25775	173	89	52	17	131	34.5
25776	172	87	51	17	129.5	34
25777	170	87	51	17	128.5	34
25778	165	82	49	17	123.5	33
25779	162	79	47	17	120.5	32
25780	155	75	46	17	115	31.5
25781	150	73	46	17	111.5	31.5
25782	147	73	46	17	110	31.5
25783	146	71	46	17	108.5	31.5
25784	140	64	43	15	102	29
25785	134	62	40	15	98	27.5
25786	134	62	39	14	98	26.5
25787	132	59	36	14	95.5	25
25788	132	59	36	14	95.5	25
25789	132	58	35	13	95	24
25790	130	57	35	12	93.5	23.5
25791	128	57	35	11	92.5	23
25792	127	59	35	11	93	23
25793	123	57	31	11	90	21
25794	122	57	31	11	89.5	21
25795	108	53	30	11	80.5	20.5
25796	105	53	29	11	79	20
25797	102	53	29	11	77.5	20
25798	88	46	27	9	67	18
25799	71	44	26	9	57.5	17.5
25800	65	40	25	10	52.5	17.5
25801	60	38	25	10	49	17.5
25802	55	38	24	10	46.5	17
25803	49	37	24	10	43	17
25804	45	34	23	9	39.5	16
25805	36	35	20	9	35.5	14.5
25806	35	32	18	9	33.5	13.5
25807	35	32	18	9	33.5	13.5
25808	35	32	18	10	33.5	14
25809	35	32	18	10	33.5	14
25810	36	32	18	9	34	13.5
25811	36	32	18	9	34	13.5
25812	36	32	18	9	34	13.5
25813	36	32	18	9	34	13.5
25814	36	32	18	8	34	13
25815	36	33	18	8	34.5	13
25816	36	34	18	8	35	13
25817	36	32	18	8	34	13
25818	36	33	18	8	34.5	13
25819	36	33	18	8	34.5	13
25820	36	32	18	7	34	12.5
25821	36	32	18	7	34	12.5
25822	36	34	18	7	35	12.5
25823	35	34	18	7	34.5	12.5
25824	36	34	17	7	35	12
25825	37	34	18	7	35.5	12.5
25826	37	35	18	7	36	12.5
25827	36	36	18	7	36	12.5
25828	36	36	18	7	36	12.5
25829	36	37	18	7	36.5	12.5
25830	36	37	18	6	36.5	12
25831	36	37	18	6	36.5	12
25832	35	37	15	6	36	10.5
25833	35	37	15	6	36	10.5
25834	34	38	14	6	36	10
25835	35	38	14	6	36.5	10
25836	35	38	14	6	36.5	10
25837	35	39	14	6	37	10
25838	35	39	14	7	37	10.5
25839	33	35	14	7	34	10.5
25840	33	35	14	7	34	10.5
25841	32	35	14	9	33.5	11.5
25842	31	34	13	9	32.5	11
25843	31	34	13	9	32.5	11
25844	32	34	13	9	33	11
25845	32	34	14	9	33	11.5
25846	32	34	14	9	33	11.5
25847	32	32	14	9	32	11.5
25848	31	32	14	9	31.5	11.5
25849	30	32	14	10	31	12
25850	29	32	14	10	30.5	12
25851	26	32	15	10	29	12.5
25852	23	30	12	10	26.5	11
25853	23	30	12	10	26.5	11
25854	23	30	12	10	26.5	11
25855	21	30	12	10	25.5	11
25856	16	26	8	11	21	9.5
25857	13	26	8	9	19.5	8.5
25858	11	27	8	9	19	8.5
25859	11	26	7	9	18.5	8
25860	11	26	7	7	18.5	7
25861	11	25	7	7	18	7
25862	12	25	8	7	18.5	7.5
25863	12	26	9	7	19	8
25864	12	26	8	7	19	7.5
25865	12	28	8	8	20	8
25866	13	29	8	8	21	8
25867	13	28	8	8	20.5	8
25868	14	28	8	8	21	8
25869	15	29	9	8	22	8.5
25870	15	29	9	8	22	8.5
25871	16	29	9	8	22.5	8.5
25872	16	30	9	8	23	8.5
25873	17	30	9	8	23.5	8.5
25874	17	30	9	8	23.5	8.5
25875	17	30	9	8	23.5	8.5
25876	17	30	9	8	23.5	8.5
25877	17	30	8	8	23.5	8
25878	17	31	8	8	24	8
25879	17	31	8	8	24	8
25880	17	31	9	8	24	8.5
25881	17	32	9	8	24.5	8.5
25882	17	32	9	8	24.5	8.5
25883	17	33	9	8	25	8.5
25884	17	33	9	8	25	8.5
25885	17	33	9	8	25	8.5
25886	17	31	9	8	24	8.5
25887	17	32	9	8	24.5	8.5
25888	17	32	9	8	24.5	8.5
25889	17	32	9	8	24.5	8.5
25890	17	32	9	8	24.5	8.5
25891	17	32	9	8	24.5	8.5
25892	17	33	10	8	25	9
25893	16	33	10	8	24.5	9
25894	16	33	10	8	24.5	9
25895	16	33	10	8	24.5	9
25896	16	33	10	8	24.5	9
25897	18	33	10	8	25.5	9
25898	19	33	10	8	26	9
25899	19	33	10	8	26	9
25900	19	32	9	7	25.5	8
25901	19	32	9	7	25.5	8
25902	18	30	9	8	24	8.5
25903	18	30	8	8	24	8
25904	19	30	8	8	24.5	8
25905	19	28	8	8	23.5	8
25906	19	28	8	8	23.5	8
25907	19	28	8	8	23.5	8
25908	19	28	8	7	23.5	7.5
25909	19	28	10	7	23.5	8.5
25910	18	28	10	7	23	8.5
25911	18	27	10	7	22.5	8.5
25912	18	27	10	7	22.5	8.5
25913	18	27	10	7	22.5	8.5
25914	18	27	10	7	22.5	8.5
25915	17	26	10	7	21.5	8.5
25916	17	25	10	7	21	8.5
25917	17	25	10	7	21	8.5
25918	17	24	10	7	20.5	8.5
25919	17	24	10	7	20.5	8.5
25920	17	24	10	7	20.5	8.5
25921	17	24	10	7	20.5	8.5
25922	17	22	10	7	19.5	8.5
25923	19	22	10	7	20.5	8.5
25924	18	22	10	7	20	8.5
25925	18	21	9	7	19.5	8
25926	17	20	9	8	18.5	8.5
25927	17	19	9	8	18	8.5
25928	18	19	10	8	18.5	9
25929	18	19	10	9	18.5	9.5
25930	18	19	10	9	18.5	9.5
25931	18	19	10	9	18.5	9.5
25932	18	19	10	9	18.5	9.5
25933	18	19	10	9	18.5	9.5
25934	18	18	10	9	18	9.5
25935	17	18	12	9	17.5	10.5
25936	17	18	12	9	17.5	10.5
25937	17	19	12	9	18	10.5
25938	18	20	12	8	19	10
25939	18	21	12	8	19.5	10
25940	18	22	12	8	20	10
25941	19	22	12	6	20.5	9
25942	19	22	12	6	20.5	9
25943	19	24	13	6	21.5	9.5
25944	18	24	13	6	21	9.5
25945	18	24	12	6	21	9
25946	18	24	13	6	21	9.5
25947	18	25	13	6	21.5	9.5
25948	18	26	13	6	22	9.5
25949	20	26	13	5	23	9
25950	20	26	15	5	23	10
25951	20	26	14	5	23	9.5
25952	19	26	14	5	22.5	9.5
25953	20	26	14	5	23	9.5
25954	20	26	14	5	23	9.5
25955	20	26	14	5	23	9.5
25956	21	26	14	5	23.5	9.5
25957	21	25	14	5	23	9.5
25958	21	24	14	5	22.5	9.5
25959	21	24	14	5	22.5	9.5
25960	22	24	14	5	23	9.5
25961	22	24	14	5	23	9.5
25962	21	25	13	5	23	9
25963	21	26	13	5	23.5	9
25964	21	26	13	5	23.5	9
25965	21	25	13	4	23	8.5
25966	20	24	13	4	22	8.5
25967	20	24	13	4	22	8.5
25968	19	24	12	4	21.5	8
25969	18	23	11	4	20.5	7.5
25970	18	23	11	4	20.5	7.5
25971	17	24	11	4	20.5	7.5
25972	17	24	11	4	20.5	7.5
25973	18	24	11	4	21	7.5
25974	17	24	11	4	20.5	7.5
25975	17	24	11	5	20.5	8
25976	17	25	11	5	21	8
25977	17	25	11	5	21	8
25978	17	24	11	5	20.5	8
25979	17	24	11	5	20.5	8
25980	17	25	11	6	21	8.5
25981	18	24	11	6	21	8.5
25982	18	25	11	7	21.5	9
25983	19	24	11	7	21.5	9
25984	19	24	11	8	21.5	9.5
25985	19	25	11	8	22	9.5
25986	20	25	11	8	22.5	9.5
25987	20	25	11	10	22.5	10.5
25988	21	26	11	10	23.5	10.5
25989	24	26	12	10	25	11
25990	26	26	12	10	26	11
25991	27	26	12	11	26.5	11.5
25992	31	25	12	11	28	11.5
25993	32	26	12	11	29	11.5
25994	33	26	12	11	29.5	11.5
25995	34	27	12	11	30.5	11.5
25996	34	26	12	11	30	11.5
25997	32	26	12	11	29	11.5
25998	31	26	12	11	28.5	11.5
25999	31	27	12	11	29	11.5
26000	31	27	12	11	29	11.5
26001	32	27	15	12	29.5	13.5
26002	32	27	15	11	29.5	13
26003	32	29	15	11	30.5	13
26004	31	29	15	11	30	13
26005	31	28	15	11	29.5	13
26006	31	27	15	11	29	13
26007	31	28	15	11	29.5	13
26008	31	29	15	11	30	13
26009	31	29	13	11	30	12
26010	31	29	13	11	30	12
26011	32	30	13	11	31	12
26012	32	30	13	11	31	12
26013	32	30	13	11	31	12
26014	32	30	13	12	31	12.5
26015	33	31	13	12	32	12.5
26016	33	31	13	12	32	12.5
26017	33	31	13	12	32	12.5
26018	33	31	13	12	32	12.5
26019	33	31	13	12	32	12.5
26020	33	31	14	12	32	13
26021	33	31	14	12	32	13
26022	33	33	14	12	33	13
26023	31	33	14	12	32	13
26024	31	33	14	12	32	13
26025	30	33	15	12	31.5	13.5
26026	30	33	15	12	31.5	13.5
26027	32	33	15	12	32.5	13.5
26028	32	33	14	12	32.5	13
26029	32	32	14	11	32	12.5
26030	33	32	14	11	32.5	12.5
26031	33	32	15	11	32.5	13
26032	35	33	16	12	34	14
26033	36	35	16	12	35.5	14
26034	36	35	16	14	35.5	15
26035	38	37	15	14	37.5	14.5
26036	39	38	16	14	38.5	15
26037	39	36	16	14	37.5	15
26038	39	36	16	14	37.5	15
26039	42	35	16	14	38.5	15
26040	42	34	16	14	38	15
26041	42	34	16	14	38	15
26042	42	34	16	14	38	15
26043	42	32	15	14	37	14.5
26044	42	32	15	14	37	14.5
26045	42	32	15	14	37	14.5
26046	42	33	14	14	37.5	14
26047	42	34	14	14	38	14
26048	43	33	15	14	38	14.5
26049	41	33	15	14	37	14.5
26050	41	33	14	14	37	14
26051	41	33	14	14	37	14
26052	42	34	14	14	38	14
26053	43	34	14	14	38.5	14
26054	43	35	14	14	39	14
26055	43	35	14	14	39	14
26056	44	36	14	13	40	13.5
26057	45	36	14	13	40.5	13.5
26058	46	36	15	13	41	14
26059	47	37	16	13	42	14.5
26060	46	39	16	13	42.5	14.5
26061	48	40	16	15	44	15.5
26062	48	39	16	15	43.5	15.5
26063	50	41	15	15	45.5	15
26064	53	42	15	16	47.5	15.5
26065	53	41	15	16	47	15.5
26066	55	41	15	16	48	15.5
26067	57	46	16	16	51.5	16
26068	57	46	16	16	51.5	16
26069	57	46	16	16	51.5	16
26070	57	46	16	16	51.5	16
26071	58	45	16	16	51.5	16
26072	58	45	16	16	51.5	16
26073	56	45	16	16	50.5	16
26074	56	45	16	16	50.5	16
26075	56	46	16	15	51	15.5
26076	56	45	17	16	50.5	16.5
26077	56	45	17	16	50.5	16.5
26078	56	45	17	16	50.5	16.5
26079	56	45	17	16	50.5	16.5
26080	56	44	17	15	50	16
26081	55	44	17	15	49.5	16
26082	56	44	17	14	50	15.5
26083	55	45	17	14	50	15.5
26084	55	46	18	11	50.5	14.5
26085	56	45	19	11	50.5	15
26086	55	45	19	11	50	15
26087	55	44	19	11	49.5	15
26088	54	47	20	12	50.5	16
26089	52	47	19	13	49.5	16
26090	50	47	19	13	48.5	16
26091	50	47	19	12	48.5	15.5
26092	46	47	19	12	46.5	15.5
26093	45	46	20	12	45.5	16
26094	44	46	20	12	45	16
26095	43	45	20	12	44	16
26096	45	45	20	12	45	16
26097	45	46	20	12	45.5	16
26098	45	46	20	12	45.5	16
26099	45	45	20	12	45	16
26100	48	44	20	12	46	16
26101	48	44	17	11	46	14
26102	48	44	17	12	46	14.5
26103	48	44	17	12	46	14.5
26104	50	45	17	12	47.5	14.5
26105	51	45	18	12	48	15
26106	51	45	18	12	48	15
26107	52	44	18	12	48	15
26108	52	43	18	12	47.5	15
26109	52	44	18	12	48	15
26110	52	44	18	12	48	15
26111	51	43	18	12	47	15
26112	51	43	18	12	47	15
26113	51	43	18	12	47	15
26114	51	43	19	11	47	15
26115	50	42	19	11	46	15
26116	50	42	19	11	46	15
26117	50	42	19	11	46	15
26118	50	42	19	11	46	15
26119	51	42	19	12	46.5	15.5
26120	52	42	18	12	47	15
26121	53	42	18	12	47.5	15
26122	53	40	18	12	46.5	15
26123	53	40	18	12	46.5	15
26124	53	41	18	12	47	15
26125	53	41	17	12	47	14.5
26126	53	41	17	11	47	14
26127	51	42	17	11	46.5	14
26128	50	42	17	12	46	14.5
26129	52	42	17	12	47	14.5
26130	51	42	17	12	46.5	14.5
26131	52	42	16	12	47	14
26132	51	41	15	11	46	13
26133	51	39	15	11	45	13
26134	51	38	16	9	44.5	12.5
26135	50	39	15	9	44.5	12
26136	52	38	14	9	45	11.5
26137	52	38	14	9	45	11.5
26138	52	37	16	9	44.5	12.5
26139	49	37	16	9	43	12.5
26140	50	37	16	10	43.5	13
26141	49	37	16	10	43	13
26142	49	38	16	11	43.5	13.5
26143	51	39	16	11	45	13.5
26144	51	39	16	11	45	13.5
26145	51	39	16	11	45	13.5
26146	51	38	16	11	44.5	13.5
26147	51	37	16	11	44	13.5
26148	52	38	15	11	45	13
26149	52	38	15	11	45	13
26150	52	39	14	11	45.5	12.5
26151	52	39	14	12	45.5	13
26152	51	39	14	12	45	13
26153	49	40	15	12	44.5	13.5
26154	49	39	15	13	44	14
26155	49	40	15	13	44.5	14
26156	47	40	15	13	43.5	14
26157	46	41	17	13	43.5	15
26158	45	41	16	13	43	14.5
26159	44	41	15	13	42.5	14
26160	44	39	15	13	41.5	14
26161	44	38	15	11	41	13
26162	44	38	16	11	41	13.5
26163	44	35	16	11	39.5	13.5
26164	44	34	16	10	39	13
26165	45	34	16	10	39.5	13
26166	44	35	16	11	39.5	13.5
26167	42	30	17	12	36	14.5
26168	42	31	18	12	36.5	15
26169	43	31	18	13	37	15.5
26170	44	36	18	13	40	15.5
26171	44	38	19	13	41	16
26172	46	39	19	13	42.5	16
26173	47	40	20	14	43.5	17
26174	49	42	23	14	45.5	18.5
26175	51	43	25	14	47	19.5
26176	56	45	24	13	50.5	18.5
26177	62	46	24	13	54	18.5
26178	64	47	27	14	55.5	20.5
26179	73	51	32	16	62	24
26180	73	53	32	16	63	24
26181	78	56	35	16	67	25.5
26182	76	55	34	16	65.5	25
26183	77	54	34	16	65.5	25
26184	79	55	34	16	67	25
26185	78	55	33	15	66.5	24
26186	78	56	33	15	67	24
26187	79	57	33	15	68	24
26188	81	54	33	15	67.5	24
26189	80	54	34	14	67	24
26190	81	54	34	14	67.5	24
26191	80	54	34	14	67	24
26192	80	54	34	14	67	24
26193	80	54	33	14	67	23.5
26194	82	54	33	14	68	23.5
26195	82	54	33	14	68	23.5
26196	80	55	33	14	67.5	23.5
26197	79	54	33	14	66.5	23.5
26198	78	55	33	14	66.5	23.5
26199	78	55	33	14	66.5	23.5
26200	77	55	33	15	66	24
26201	77	55	33	15	66	24
26202	77	55	33	14	66	23.5
26203	77	55	33	14	66	23.5
26204	76	55	33	14	65.5	23.5
26205	75	55	32	14	65	23
26206	75	55	32	14	65	23
26207	74	55	32	14	64.5	23
26208	74	55	32	14	64.5	23
26209	74	54	32	14	64	23
26210	74	54	32	14	64	23
26211	74	56	32	14	65	23
26212	75	57	32	14	66	23
26213	76	58	33	14	67	23.5
26214	81	59	34	14	70	24
26215	82	59	34	14	70.5	24
26216	83	60	35	15	71.5	25
26217	85	61	37	15	73	26
26218	86	61	38	15	73.5	26.5
26219	89	61	38	14	75	26
26220	88	63	38	14	75.5	26
26221	87	64	38	14	75.5	26
26222	87	64	39	15	75.5	27
26223	90	64	39	16	77	27.5
26224	91	64	39	16	77.5	27.5
26225	91	64	39	16	77.5	27.5
26226	92	64	39	16	78	27.5
26227	92	64	39	17	78	28
26228	95	64	39	16	79.5	27.5
26229	93	64	39	16	78.5	27.5
26230	94	64	40	16	79	28
26231	96	64	40	16	80	28
26232	95	64	40	16	79.5	28
26233	95	64	40	16	79.5	28
26234	96	64	38	16	80	27
26235	95	61	38	16	78	27
26236	93	61	38	16	77	27
26237	93	61	39	15	77	27
26238	92	60	38	15	76	26.5
26239	92	60	38	15	76	26.5
26240	91	60	39	14	75.5	26.5
26241	91	60	39	14	75.5	26.5
26242	91	59	40	14	75	27
26243	89	59	40	14	74	27
26244	89	59	40	14	74	27
26245	90	59	40	14	74.5	27
26246	89	59	40	14	74	27
26247	89	59	40	14	74	27
26248	88	59	40	14	73.5	27
26249	89	61	41	14	75	27.5
26250	90	60	41	15	75	28
26251	90	60	42	14	75	28
26252	96	60	42	14	78	28
26253	99	66	42	14	82.5	28
26254	101	69	42	13	85	27.5
26255	103	68	42	15	85.5	28.5
26256	103	67	42	15	85	28.5
26257	103	66	40	15	84.5	27.5
26258	104	66	40	15	85	27.5
26259	104	65	40	15	84.5	27.5
26260	104	65	40	15	84.5	27.5
26261	103	65	41	15	84	28
26262	102	65	40	16	83.5	28
26263	101	65	40	16	83	28
26264	98	65	40	16	81.5	28
26265	98	64	40	16	81	28
26266	97	63	40	15	80	27.5
26267	97	63	38	14	80	26
26268	97	63	37	14	80	25.5
26269	96	62	37	13	79	25
26270	95	56	37	13	75.5	25
26271	97	56	36	12	76.5	24
26272	95	54	36	12	74.5	24
26273	93	53	35	12	73	23.5
26274	90	52	30	12	71	21
26275	89	51	28	12	70	20
26276	86	50	27	12	68	19.5
26277	82	49	27	12	65.5	19.5
26278	80	51	25	11	65.5	18
26279	69	50	23	9	59.5	16
26280	69	48	23	9	58.5	16
26281	63	45	20	9	54	14.5
26282	64	43	21	9	53.5	15
26283	64	43	22	9	53.5	15.5
26284	64	43	22	9	53.5	15.5
26285	64	43	22	9	53.5	15.5
26286	64	43	22	9	53.5	15.5
26287	63	42	22	9	52.5	15.5
26288	61	42	21	9	51.5	15
26289	65	45	21	9	55	15
26290	68	47	22	10	57.5	16
26291	73	52	22	10	62.5	16
26292	75	53	22	10	64	16
26293	77	54	22	10	65.5	16
26294	76	56	25	10	66	17.5
26295	77	56	25	10	66.5	17.5
26296	77	55	25	10	66	17.5
26297	77	56	25	10	66.5	17.5
26298	78	55	25	10	66.5	17.5
26299	78	55	25	10	66.5	17.5
26300	77	55	25	9	66	17
26301	77	55	25	9	66	17
26302	78	55	25	9	66.5	17
26303	78	54	25	9	66	17
26304	77	54	26	9	65.5	17.5
26305	77	53	26	9	65	17.5
26306	77	54	26	9	65.5	17.5
26307	77	54	26	9	65.5	17.5
26308	77	54	26	10	65.5	18
26309	77	54	26	10	65.5	18
26310	79	54	26	10	66.5	18
26311	79	53	26	10	66	18
26312	79	51	26	10	65	18
26313	79	50	25	10	64.5	17.5
26314	74	49	23	10	61.5	16.5
26315	73	49	23	10	61	16.5
26316	72	48	22	9	60	15.5
26317	70	48	20	9	59	14.5
26318	69	50	19	9	59.5	14
26319	65	50	20	9	57.5	14.5
26320	66	49	20	9	57.5	14.5
26321	67	48	21	9	57.5	15
26322	67	48	20	8	57.5	14
26323	65	48	21	7	56.5	14
26324	67	48	21	7	57.5	14
26325	68	50	21	7	59	14
26326	67	50	21	7	58.5	14
26327	70	49	21	6	59.5	13.5
26328	67	50	21	6	58.5	13.5
26329	69	52	22	6	60.5	14
26330	68	52	21	8	60	14.5
26331	65	52	21	8	58.5	14.5
26332	65	52	22	8	58.5	15
26333	65	52	24	8	58.5	16
26334	65	52	24	8	58.5	16
26335	66	52	24	8	59	16
26336	65	52	24	8	58.5	16
26337	66	53	23	11	59.5	17
26338	68	53	23	11	60.5	17
26339	70	53	23	11	61.5	17
26340	70	53	22	11	61.5	16.5
26341	70	54	22	11	62	16.5
26342	70	54	21	11	62	16
26343	70	54	21	11	62	16
26344	70	54	21	11	62	16
26345	69	54	21	11	61.5	16
26346	69	54	21	11	61.5	16
26347	69	54	21	11	61.5	16
26348	70	53	21	11	61.5	16
26349	69	51	20	11	60	15.5
26350	68	51	20	10	59.5	15
26351	68	51	19	10	59.5	14.5
26352	63	50	19	11	56.5	15
26353	61	43	18	11	52	14.5
26354	59	40	18	11	49.5	14.5
26355	57	40	19	9	48.5	14
26356	58	41	19	9	49.5	14
26357	58	41	19	9	49.5	14
26358	57	41	19	9	49	14
26359	57	41	18	9	49	13.5
26360	57	41	18	9	49	13.5
26361	57	43	18	8	50	13
26362	57	43	18	8	50	13
26363	57	43	18	8	50	13
26364	57	43	18	8	50	13
26365	56	43	18	8	49.5	13
26366	56	43	18	8	49.5	13
26367	59	43	18	8	51	13
26368	59	43	19	8	51	13.5
26369	58	43	19	8	50.5	13.5
26370	58	42	19	8	50	13.5
26371	56	41	19	8	48.5	13.5
26372	58	41	19	8	49.5	13.5
26373	58	40	20	8	49	14
26374	58	40	20	8	49	14
26375	58	40	20	8	49	14
26376	59	39	20	8	49	14
26377	60	40	20	8	50	14
26378	62	38	20	8	50	14
26379	62	36	20	8	49	14
26380	62	36	20	8	49	14
26381	63	36	20	8	49.5	14
26382	61	36	19	8	48.5	13.5
26383	63	38	19	8	50.5	13.5
26384	63	38	19	8	50.5	13.5
26385	64	38	19	9	51	14
26386	66	40	21	9	53	15
26387	66	40	21	9	53	15
26388	66	40	21	9	53	15
26389	62	39	20	9	50.5	14.5
26390	59	39	19	8	49	13.5
26391	54	34	19	8	44	13.5
26392	53	33	18	8	43	13
26393	51	33	18	8	42	13
26394	51	33	15	9	42	12
26395	50	34	15	9	42	12
26396	50	36	15	9	43	12
26397	51	36	17	9	43.5	13
26398	50	36	17	9	43	13
26399	52	37	17	9	44.5	13
26400	52	37	17	9	44.5	13
26401	52	37	17	10	44.5	13.5
26402	54	37	17	12	45.5	14.5
26403	54	37	17	12	45.5	14.5
26404	54	36	16	12	45	14
26405	54	36	16	12	45	14
26406	54	37	16	12	45.5	14
26407	53	37	16	12	45	14
26408	54	39	16	11	46.5	13.5
26409	55	39	18	11	47	14.5
26410	53	39	18	11	46	14.5
26411	53	39	18	11	46	14.5
26412	52	39	18	11	45.5	14.5
26413	51	40	18	11	45.5	14.5
26414	52	40	18	11	46	14.5
26415	51	40	19	11	45.5	15
26416	51	40	19	11	45.5	15
26417	51	39	19	11	45	15
26418	51	37	20	11	44	15.5
26419	51	37	19	11	44	15
26420	51	36	20	11	43.5	15.5
26421	50	37	19	11	43.5	15
26422	51	37	19	11	44	15
26423	52	38	18	13	45	15.5
26424	51	37	18	13	44	15.5
26425	51	37	18	13	44	15.5
26426	52	38	18	13	45	15.5
26427	51	39	18	13	45	15.5
26428	51	40	18	13	45.5	15.5
26429	51	38	18	13	44.5	15.5
26430	51	38	18	12	44.5	15
26431	51	38	19	12	44.5	15.5
26432	51	38	18	12	44.5	15
26433	52	38	16	12	45	14
26434	52	38	16	12	45	14
26435	51	38	16	12	44.5	14
26436	51	38	16	12	44.5	14
26437	50	37	16	9	43.5	12.5
26438	48	38	16	9	43	12.5
26439	46	38	16	9	42	12.5
26440	46	38	16	9	42	12.5
26441	46	37	16	9	41.5	12.5
26442	46	37	16	9	41.5	12.5
26443	49	38	16	9	43.5	12.5
26444	51	38	17	9	44.5	13
26445	54	38	17	9	46	13
26446	55	38	18	9	46.5	13.5
26447	55	38	18	9	46.5	13.5
26448	55	39	18	9	47	13.5
26449	56	40	18	9	48	13.5
26450	56	40	18	9	48	13.5
26451	56	40	19	9	48	14
26452	55	41	19	8	48	13.5
26453	55	41	19	8	48	13.5
26454	56	41	19	8	48.5	13.5
26455	56	41	18	9	48.5	13.5
26456	55	40	18	9	47.5	13.5
26457	55	41	18	9	48	13.5
26458	55	41	19	10	48	14.5
26459	56	41	19	10	48.5	14.5
26460	57	41	19	10	49	14.5
26461	56	39	19	10	47.5	14.5
26462	56	40	19	10	48	14.5
26463	56	39	19	10	47.5	14.5
26464	58	39	19	10	48.5	14.5
26465	59	41	19	10	50	14.5
26466	59	41	19	11	50	15
26467	56	41	19	12	48.5	15.5
26468	56	41	18	12	48.5	15
26469	56	41	18	12	48.5	15
26470	55	40	18	12	47.5	15
26471	55	40	18	12	47.5	15
26472	53	40	18	12	46.5	15
26473	54	40	17	12	47	14.5
26474	55	40	17	12	47.5	14.5
26475	56	41	17	13	48.5	15
26476	56	41	17	13	48.5	15
26477	56	41	17	13	48.5	15
26478	54	43	17	13	48.5	15
26479	54	44	16	13	49	14.5
26480	54	44	16	13	49	14.5
26481	53	44	16	13	48.5	14.5
26482	53	44	16	13	48.5	14.5
26483	51	42	15	14	46.5	14.5
26484	51	43	15	14	47	14.5
26485	50	44	15	14	47	14.5
26486	49	41	13	15	45	14
26487	49	41	13	15	45	14
26488	49	40	14	16	44.5	15
26489	49	38	14	16	43.5	15
26490	48	36	14	16	42	15
26491	48	36	15	16	42	15.5
26492	50	38	15	16	44	15.5
26493	50	37	15	16	43.5	15.5
26494	49	35	15	15	42	15
26495	49	34	15	15	41.5	15
26496	49	32	15	15	40.5	15
26497	47	31	14	15	39	14.5
26498	49	33	14	15	41	14.5
26499	52	32	16	15	42	15.5
26500	52	32	16	15	42	15.5
26501	54	33	16	14	43.5	15
26502	52	33	16	12	42.5	14
26503	53	33	16	12	43	14
26504	55	38	16	12	46.5	14
26505	56	40	16	12	48	14
26506	62	40	16	13	51	14.5
26507	62	40	16	14	51	15
26508	63	38	15	15	50.5	15
26509	63	38	12	15	50.5	13.5
26510	63	38	13	15	50.5	14
26511	63	38	13	15	50.5	14
26512	63	38	13	15	50.5	14
26513	64	39	14	15	51.5	14.5
26514	64	40	14	15	52	14.5
26515	64	41	14	15	52.5	14.5
26516	64	41	14	15	52.5	14.5
26517	64	41	14	15	52.5	14.5
26518	65	41	14	16	53	15
26519	65	42	13	16	53.5	14.5
26520	65	42	13	16	53.5	14.5
26521	65	41	13	16	53	14.5
26522	65	41	13	18	53	15.5
26523	63	40	13	16	51.5	14.5
26524	62	45	13	16	53.5	14.5
26525	61	44	13	16	52.5	14.5
26526	60	43	13	16	51.5	14.5
26527	58	44	14	16	51	15
26528	59	45	14	16	52	15
26529	57	45	15	16	51	15.5
26530	59	46	15	15	52.5	15
26531	60	46	15	15	53	15
26532	60	46	15	15	53	15
26533	60	46	15	15	53	15
26534	59	46	15	15	52.5	15
26535	59	46	15	15	52.5	15
26536	60	46	15	16	53	15.5
26537	63	48	15	16	55.5	15.5
26538	64	50	15	16	57	15.5
26539	64	50	15	16	57	15.5
26540	64	50	16	16	57	16
26541	65	51	17	17	58	17
26542	67	52	18	17	59.5	17.5
26543	64	51	19	17	57.5	18
26544	62	52	18	17	57	17.5
26545	59	52	18	20	55.5	19
26546	61	53	17	20	57	18.5
26547	61	53	17	20	57	18.5
26548	60	52	17	20	56	18.5
26549	59	52	17	20	55.5	18.5
26550	59	53	17	20	56	18.5
26551	61	53	16	20	57	18
26552	61	52	16	20	56.5	18
26553	64	52	17	20	58	18.5
26554	65	54	17	20	59.5	18.5
26555	65	54	17	19	59.5	18
26556	66	55	17	19	60.5	18
26557	66	54	17	19	60	18
26558	68	55	16	18	61.5	17
26559	67	55	17	18	61	17.5
26560	66	55	18	18	60.5	18
26561	66	55	18	18	60.5	18
26562	66	54	18	18	60	18
26563	69	54	21	18	61.5	19.5
26564	71	54	22	19	62.5	20.5
26565	70	53	22	21	61.5	21.5
26566	71	55	23	20	63	21.5
26567	73	58	23	20	65.5	21.5
26568	74	60	23	20	67	21.5
26569	74	60	23	21	67	22
26570	75	60	23	21	67.5	22
26571	76	61	23	21	68.5	22
26572	76	63	23	21	69.5	22
26573	75	63	23	21	69	22
26574	75	64	23	21	69.5	22
26575	76	63	23	20	69.5	21.5
26576	76	64	23	20	70	21.5
26577	76	63	26	20	69.5	23
26578	76	61	26	20	68.5	23
26579	76	60	26	20	68	23
26580	77	61	27	20	69	23.5
26581	78	62	28	20	70	24
26582	79	62	28	20	70.5	24
26583	79	63	28	19	71	23.5
26584	80	62	28	19	71	23.5
26585	80	63	28	20	71.5	24
26586	79	64	29	19	71.5	24
26587	79	64	29	19	71.5	24
26588	79	65	28	18	72	23
26589	80	65	28	18	72.5	23
26590	80	65	28	18	72.5	23
26591	80	66	27	18	73	22.5
26592	78	64	27	19	71	23
26593	79	64	27	20	71.5	23.5
26594	79	64	27	20	71.5	23.5
26595	79	64	28	20	71.5	24
26596	81	64	28	20	72.5	24
26597	82	66	28	20	74	24
26598	81	65	28	20	73	24
26599	82	66	26	20	74	23
26600	87	67	26	21	77	23.5
26601	87	66	27	21	76.5	24
26602	88	67	27	22	77.5	24.5
26603	90	67	28	22	78.5	25
26604	88	62	28	22	75	25
26605	87	61	28	22	74	25
26606	82	60	28	21	71	24.5
26607	82	60	28	21	71	24.5
26608	79	60	28	20	69.5	24
26609	79	60	28	20	69.5	24
26610	85	61	28	20	73	24
26611	87	64	30	20	75.5	25
26612	87	65	30	20	76	25
26613	88	65	29	21	76.5	25
26614	89	64	30	21	76.5	25.5
26615	90	65	30	21	77.5	25.5
26616	95	65	30	21	80	25.5
26617	96	66	30	21	81	25.5
26618	96	67	29	20	81.5	24.5
26619	97	67	29	21	82	25
26620	98	67	29	21	82.5	25
26621	99	67	29	21	83	25
26622	98	69	29	19	83.5	24
26623	98	70	29	19	84	24
26624	100	65	29	19	82.5	24
26625	99	64	29	20	81.5	24.5
26626	100	64	29	20	82	24.5
26627	100	63	29	20	81.5	24.5
26628	99	61	29	20	80	24.5
26629	98	61	27	20	79.5	23.5
26630	97	60	27	20	78.5	23.5
26631	96	60	26	20	78	23
26632	97	60	26	20	78.5	23
26633	97	62	26	20	79.5	23
26634	99	62	26	20	80.5	23
26635	100	62	26	20	81	23
26636	104	62	26	19	83	22.5
26637	102	60	26	19	81	22.5
26638	100	59	27	19	79.5	23
26639	103	60	31	19	81.5	25
26640	106	65	32	19	85.5	25.5
26641	109	65	31	19	87	25
26642	116	72	31	21	94	26
26643	125	79	35	21	102	28
26644	136	82	38	24	109	31
26645	136	84	40	21	110	30.5
26646	142	87	45	22	114.5	33.5
26647	149	89	49	22	119	35.5
26648	164	99	53	24	131.5	38.5
26649	176	101	55	26	138.5	40.5
26650	179	103	58	27	141	42.5
26651	187	109	61	27	148	44
26652	188	110	62	27	149	44.5
26653	184	110	61	27	147	44
26654	184	110	61	27	147	44
26655	186	110	61	27	148	44
26656	187	109	61	27	148	44
26657	187	109	61	27	148	44
26658	186	109	62	27	147.5	44.5
26659	186	109	61	27	147.5	44
26660	190	110	62	27	150	44.5
26661	193	114	62	28	153.5	45
26662	193	114	62	28	153.5	45
26663	192	114	60	27	153	43.5
26664	189	114	58	26	151.5	42
26665	190	113	58	25	151.5	41.5
26666	189	111	58	25	150	41.5
26667	188	111	58	24	149.5	41
26668	188	109	58	24	148.5	41
26669	188	110	58	23	149	40.5
26670	187	110	58	23	148.5	40.5
26671	187	109	60	23	148	41.5
26672	188	108	60	23	148	41.5
26673	189	109	60	23	149	41.5
26674	192	109	62	24	150.5	43
26675	191	109	62	24	150	43
26676	191	110	63	24	150.5	43.5
26677	191	112	60	24	151.5	42
26678	195	113	60	24	154	42
26679	201	114	65	24	157.5	44.5
26680	207	117	65	24	162	44.5
26681	206	116	64	24	161	44
26682	207	117	66	25	162	45.5
26683	207	116	67	25	161.5	46
26684	206	116	69	25	161	47
26685	209	114	69	23	161.5	46
26686	211	115	68	24	163	46
26687	213	115	68	24	164	46
26688	213	116	68	24	164.5	46
26689	212	116	68	24	164	46
26690	212	116	68	24	164	46
26691	211	116	69	24	163.5	46.5
26692	213	116	69	23	164.5	46
26693	212	121	70	22	166.5	46
26694	215	122	72	23	168.5	47.5
26695	215	125	71	23	170	47
26696	213	125	71	23	169	47
26697	212	123	70	23	167.5	46.5
26698	212	122	70	23	167	46.5
26699	209	121	70	23	165	46.5
26700	205	121	71	22	163	46.5
26701	205	120	71	22	162.5	46.5
26702	204	123	71	21	163.5	46
26703	203	123	71	21	163	46
26704	204	123	71	21	163.5	46
26705	204	123	71	21	163.5	46
26706	205	123	71	21	164	46
26707	208	123	71	20	165.5	45.5
26708	205	123	71	20	164	45.5
26709	203	123	71	20	163	45.5
26710	198	124	71	20	161	45.5
26711	201	122	69	21	161.5	45
26712	200	123	69	21	161.5	45
26713	198	122	69	20	160	44.5
26714	200	126	68	21	163	44.5
26715	200	126	68	21	163	44.5
26716	199	132	69	21	165.5	45
26717	201	129	69	21	165	45
26718	201	134	73	21	167.5	47
26719	202	133	75	23	167.5	49
26720	206	133	75	27	169.5	51
26721	206	133	75	27	169.5	51
26722	206	133	75	27	169.5	51
26723	207	132	75	27	169.5	51
26724	206	133	75	27	169.5	51
26725	207	133	75	26	170	50.5
26726	206	133	76	26	169.5	51
26727	208	134	75	26	171	50.5
26728	208	133	75	26	170.5	50.5
26729	210	134	76	26	172	51
26730	212	135	76	26	173.5	51
26731	212	136	76	26	174	51
26732	212	137	76	26	174.5	51
26733	212	135	76	26	173.5	51
26734	215	137	76	26	176	51
26735	214	137	76	26	175.5	51
26736	210	141	75	26	175.5	50.5
26737	214	143	76	27	178.5	51.5
26738	216	141	77	27	178.5	52
26739	213	140	76	26	176.5	51
26740	211	135	74	26	173	50
26741	213	133	74	25	173	49.5
26742	206	127	76	24	166.5	50
26743	198	122	72	24	160	48
26744	189	119	69	21	154	45
26745	189	118	67	21	153.5	44
26746	180	115	62	20	147.5	41
26747	174	113	59	20	143.5	39.5
26748	159	104	56	18	131.5	37
26749	149	103	54	16	126	35
26750	146	100	51	15	123	33
26751	138	94	48	15	116	31.5
26752	137	94	47	15	115.5	31
26753	137	94	47	15	115.5	31
26754	138	93	48	15	115.5	31.5
26755	136	94	48	15	115	31.5
26756	134	95	51	15	114.5	33
26757	135	98	52	15	116.5	33.5
26758	136	98	51	15	117	33
26759	136	98	51	15	117	33
26760	132	97	49	15	114.5	32
26761	130	95	49	14	112.5	31.5
26762	130	95	52	14	112.5	33
26763	130	94	51	14	112	32.5
26764	129	94	51	14	111.5	32.5
26765	131	94	52	14	112.5	33
26766	131	95	53	14	113	33.5
26767	129	92	54	14	110.5	34
26768	128	92	55	14	110	34.5
26769	128	92	55	14	110	34.5
26770	130	93	55	14	111.5	34.5
26771	130	93	54	14	111.5	34
26772	129	95	54	14	112	34
26773	130	95	54	14	112.5	34
26774	127	94	52	13	110.5	32.5
26775	125	93	52	13	109	32.5
26776	124	92	51	13	108	32
26777	124	90	51	13	107	32
26778	123	90	51	13	106.5	32
26779	118	89	46	13	103.5	29.5
26780	112	85	45	13	98.5	29
26781	112	85	45	13	98.5	29
26782	111	84	43	12	97.5	27.5
26783	111	85	42	12	98	27
26784	111	85	40	12	98	26
26785	108	87	40	12	97.5	26
26786	106	85	41	11	95.5	26
26787	105	85	41	11	95	26
26788	105	83	41	11	94	26
26789	105	83	41	11	94	26
26790	107	83	41	11	95	26
26791	107	81	42	12	94	27
26792	109	82	42	13	95.5	27.5
26793	109	77	42	13	93	27.5
26794	109	80	43	13	94.5	28
26795	113	84	43	13	98.5	28
26796	118	91	47	13	104.5	30
26797	122	93	50	13	107.5	31.5
26798	123	93	50	14	108	32
26799	123	93	50	15	108	32.5
26800	124	96	49	15	110	32
26801	126	96	49	15	111	32
26802	125	96	50	15	110.5	32.5
26803	125	96	49	17	110.5	33
26804	125	97	49	17	111	33
26805	131	96	49	17	113.5	33
26806	131	99	49	18	115	33.5
26807	129	99	49	18	114	33.5
26808	130	100	49	19	115	34
26809	130	99	49	19	114.5	34
26810	129	98	49	19	113.5	34
26811	129	98	49	19	113.5	34
26812	129	96	49	19	112.5	34
26813	129	94	49	19	111.5	34
26814	125	90	50	18	107.5	34
26815	124	90	50	18	107	34
26816	123	84	49	18	103.5	33.5
26817	120	83	49	18	101.5	33.5
26818	119	78	45	18	98.5	31.5
26819	115	78	43	17	96.5	30
26820	111	78	43	13	94.5	28
26821	110	78	44	12	94	28
26822	110	78	44	12	94	28
26823	109	78	44	12	93.5	28
26824	109	77	44	12	93	28
26825	108	78	46	12	93	29
26826	112	80	46	12	96	29
26827	111	79	47	12	95	29.5
26828	113	82	52	12	97.5	32
26829	114	82	52	12	98	32
26830	110	81	52	12	95.5	32
26831	111	80	52	13	95.5	32.5
26832	110	80	52	13	95	32.5
26833	110	80	54	13	95	33.5
26834	108	78	53	13	93	33
26835	108	78	53	13	93	33
26836	108	75	53	13	91.5	33
26837	103	72	53	12	87.5	32.5
26838	101	72	51	12	86.5	31.5
26839	101	72	50	12	86.5	31
26840	100	72	50	12	86	31
26841	94	72	50	12	83	31
26842	97	71	48	12	84	30
26843	106	72	47	12	89	29.5
26844	105	75	48	12	90	30
26845	105	75	49	12	90	30.5
26846	112	76	49	12	94	30.5
26847	114	77	48	12	95.5	30
26848	117	76	47	12	96.5	29.5
26849	118	76	49	12	97	30.5
26850	120	78	49	12	99	30.5
26851	120	78	50	12	99	31
26852	127	77	51	12	102	31.5
26853	129	77	51	12	103	31.5
26854	131	82	51	13	106.5	32
26855	134	84	51	13	109	32
26856	140	87	52	13	113.5	32.5
26857	141	87	53	13	114	33
26858	158	93	55	16	125.5	35.5
26859	165	96	57	17	130.5	37
26860	169	96	58	17	132.5	37.5
26861	170	95	60	17	132.5	38.5
26862	173	96	57	17	134.5	37
26863	174	96	57	17	135	37
26864	174	99	57	18	136.5	37.5
26865	174	99	56	18	136.5	37
26866	173	98	54	18	135.5	36
26867	173	99	54	18	136	36
26868	173	99	53	18	136	35.5
26869	173	100	54	18	136.5	36
26870	171	99	55	18	135	36.5
26871	171	100	54	18	135.5	36
26872	172	97	54	18	134.5	36
26873	172	97	54	18	134.5	36
26874	172	97	54	18	134.5	36
26875	172	99	54	18	135.5	36
26876	174	99	54	18	136.5	36
26877	174	99	54	18	136.5	36
26878	172	98	54	18	135	36
26879	172	98	54	18	135	36
26880	171	98	54	18	134.5	36
26881	171	98	54	18	134.5	36
26882	170	98	54	18	134	36
26883	171	98	54	18	134.5	36
26884	172	98	54	18	135	36
26885	172	100	54	18	136	36
26886	172	100	53	20	136	36.5
26887	172	101	54	20	136.5	37
26888	173	104	54	21	138.5	37.5
26889	174	105	54	21	139.5	37.5
26890	172	105	54	21	138.5	37.5
26891	172	104	52	21	138	36.5
26892	169	102	51	20	135.5	35.5
26893	168	103	51	20	135.5	35.5
26894	165	99	48	19	132	33.5
26895	161	94	48	19	127.5	33.5
26896	156	87	45	19	121.5	32
26897	150	85	43	19	117.5	31
26898	149	85	42	18	117	30
26899	147	84	42	17	115.5	29.5
26900	144	80	42	17	112	29.5
26901	141	80	41	19	110.5	30
26902	142	79	41	19	110.5	30
26903	145	79	42	17	112	29.5
26904	150	80	44	18	115	31
26905	145	81	44	19	113	31.5
26906	141	82	45	18	111.5	31.5
26907	142	81	44	18	111.5	31
26908	143	82	44	17	112.5	30.5
26909	148	84	46	16	116	31
26910	148	85	46	16	116.5	31
26911	152	86	48	17	119	32.5
26912	154	87	48	17	120.5	32.5
26913	155	87	48	18	121	33
26914	155	91	47	19	123	33
26915	156	90	47	20	123	33.5
26916	156	90	48	20	123	34
26917	156	90	50	21	123	35.5
26918	156	93	50	24	124.5	37
26919	157	93	53	23	125	38
26920	157	94	53	24	125.5	38.5
26921	160	94	52	24	127	38
26922	161	94	52	24	127.5	38
26923	161	95	52	24	128	38
26924	163	94	53	24	128.5	38.5
26925	162	95	51	24	128.5	37.5
26926	160	93	52	26	126.5	39
26927	160	94	53	26	127	39.5
26928	160	93	48	26	126.5	37
26929	159	93	47	26	126	36.5
26930	161	93	49	26	127	37.5
26931	160	93	49	25	126.5	37
26932	160	92	50	25	126	37.5
26933	160	92	49	25	126	37
26934	160	93	50	25	126.5	37.5
26935	162	93	50	27	127.5	38.5
26936	162	93	50	27	127.5	38.5
26937	164	92	50	28	128	39
26938	165	92	51	28	128.5	39.5
26939	166	93	51	28	129.5	39.5
26940	166	92	51	28	129	39.5
26941	166	92	51	28	129	39.5
26942	162	93	51	28	127.5	39.5
26943	152	91	51	28	121.5	39.5
26944	150	92	51	28	121	39.5
26945	151	92	50	28	121.5	39
26946	144	92	50	28	118	39
26947	142	91	51	28	116.5	39.5
26948	139	91	51	28	115	39.5
26949	138	89	49	28	113.5	38.5
26950	136	86	49	29	111	39
26951	136	86	48	29	111	38.5
26952	129	88	47	29	108.5	38
26953	128	88	47	29	108	38
26954	124	83	46	29	103.5	37.5
26955	121	82	46	29	101.5	37.5
26956	117	78	42	29	97.5	35.5
26957	115	76	40	29	95.5	34.5
26958	97	70	38	27	83.5	32.5
26959	90	67	36	26	78.5	31
26960	87	71	35	26	79	30.5
26961	85	70	33	27	77.5	30
26962	85	69	33	27	77	30
26963	85	72	33	28	78.5	30.5
26964	87	70	33	28	78.5	30.5
26965	88	74	33	28	81	30.5
26966	91	76	33	29	83.5	31
26967	90	75	33	30	82.5	31.5
26968	90	78	33	30	84	31.5
26969	94	78	33	30	86	31.5
26970	96	79	32	31	87.5	31.5
26971	95	78	32	31	86.5	31.5
26972	95	78	32	32	86.5	32
26973	93	77	32	33	85	32.5
26974	92	76	32	33	84	32.5
26975	92	75	32	33	83.5	32.5
26976	90	75	32	33	82.5	32.5
26977	90	75	32	33	82.5	32.5
26978	90	75	32	33	82.5	32.5
26979	91	76	32	33	83.5	32.5
26980	93	78	32	33	85.5	32.5
26981	93	79	33	33	86	33
26982	95	81	34	33	88	33.5
26983	97	80	34	33	88.5	33.5
26984	96	80	34	33	88	33.5
26985	96	76	34	33	86	33.5
26986	97	76	34	32	86.5	33
26987	98	76	34	32	87	33
26988	97	75	35	31	86	33
26989	99	74	36	31	86.5	33.5
26990	100	74	37	31	87	34
26991	103	76	38	31	89.5	34.5
26992	105	76	38	31	90.5	34.5
26993	105	76	38	31	90.5	34.5
26994	106	76	39	31	91	35
26995	106	76	39	31	91	35
26996	106	76	38	31	91	34.5
26997	106	76	38	31	91	34.5
26998	106	76	38	31	91	34.5
26999	107	76	38	31	91.5	34.5
27000	107	76	38	31	91.5	34.5
27001	105	77	37	29	91	33
27002	107	77	37	31	92	34
27003	104	76	36	31	90	33.5
27004	99	75	34	30	87	32
27005	99	72	34	29	85.5	31.5
27006	98	71	32	29	84.5	30.5
27007	98	71	32	29	84.5	30.5
27008	97	70	32	28	83.5	30
27009	93	70	32	28	81.5	30
27010	93	70	33	28	81.5	30.5
27011	92	70	31	27	81	29
27012	91	70	31	27	80.5	29
27013	90	70	31	29	80	30
27014	92	67	31	28	79.5	29.5
27015	91	68	31	27	79.5	29
27016	91	68	30	27	79.5	28.5
27017	91	69	29	26	80	27.5
27018	91	66	29	23	78.5	26
27019	90	66	26	23	78	24.5
27020	89	65	26	22	77	24
27021	87	65	26	24	76	25
27022	85	65	26	24	75	25
27023	85	64	26	24	74.5	25
27024	83	63	25	24	73	24.5
27025	83	62	25	23	72.5	24
27026	80	62	23	22	71	22.5
27027	80	61	21	22	70.5	21.5
27028	77	59	21	22	68	21.5
27029	75	59	21	22	67	21.5
27030	74	59	19	22	66.5	20.5
27031	74	59	19	22	66.5	20.5
27032	74	58	19	22	66	20.5
27033	74	59	18	22	66.5	20
27034	74	58	17	22	66	19.5
27035	72	58	16	20	65	18
27036	71	58	15	20	64.5	17.5
27037	69	59	16	19	64	17.5
27038	69	59	16	20	64	18
27039	68	58	16	20	63	18
27040	69	58	16	20	63.5	18
27041	76	59	16	20	67.5	18
27042	76	58	16	20	67	18
27043	77	58	15	20	67.5	17.5
27044	79	56	14	20	67.5	17
27045	78	58	14	20	68	17
27046	80	57	14	20	68.5	17
27047	82	58	13	21	70	17
27048	82	58	13	22	70	17.5
27049	81	61	16	22	71	19
27050	81	62	16	21	71.5	18.5
27051	83	62	16	21	72.5	18.5
27052	83	61	16	21	72	18.5
27053	83	61	16	21	72	18.5
27054	82	61	16	20	71.5	18
27055	83	59	16	20	71	18
27056	83	64	16	20	73.5	18
27057	86	65	17	20	75.5	18.5
27058	91	64	18	19	77.5	18.5
27059	91	65	18	19	78	18.5
27060	93	62	19	19	77.5	19
27061	98	62	19	18	80	18.5
27062	95	66	19	18	80.5	18.5
27063	96	63	19	17	79.5	18
27064	93	62	19	17	77.5	18
27065	91	58	19	17	74.5	18
27066	88	56	19	16	72	17.5
27067	88	58	19	15	73	17
27068	89	55	20	15	72	17.5
27069	85	54	19	15	69.5	17
27070	83	53	19	14	68	16.5
27071	83	53	19	14	68	16.5
27072	82	53	19	13	67.5	16
27073	82	54	19	12	68	15.5
27074	82	54	19	12	68	15.5
27075	82	54	19	12	68	15.5
27076	82	52	19	12	67	15.5
27077	83	52	19	12	67.5	15.5
27078	83	52	19	13	67.5	16
27079	82	51	19	13	66.5	16
27080	80	51	21	14	65.5	17.5
27081	80	50	20	14	65	17
27082	79	47	19	14	63	16.5
27083	76	47	19	14	61.5	16.5
27084	79	50	20	14	64.5	17
27085	81	50	20	14	65.5	17
27086	81	51	20	13	66	16.5
27087	79	50	19	13	64.5	16
27088	79	49	18	13	64	15.5
27089	78	49	17	13	63.5	15
27090	81	50	18	13	65.5	15.5
27091	80	48	17	12	64	14.5
27092	80	49	17	12	64.5	14.5
27093	83	51	17	12	67	14.5
27094	82	56	17	12	69	14.5
27095	85	58	17	12	71.5	14.5
27096	90	61	18	12	75.5	15
27097	91	63	18	12	77	15
27098	93	63	18	12	78	15
27099	93	63	19	12	78	15.5
27100	95	63	19	12	79	15.5
27101	95	61	20	12	78	16
27102	93	62	21	10	77.5	15.5
27103	95	63	22	10	79	16
27104	96	62	22	10	79	16
27105	98	62	22	10	80	16
27106	98	62	22	10	80	16
27107	97	63	22	10	80	16
27108	97	63	22	10	80	16
27109	97	65	23	10	81	16.5
27110	99	64	22	11	81.5	16.5
27111	97	63	22	11	80	16.5
27112	96	62	23	11	79	17
27113	96	62	23	9	79	16
27114	96	61	23	9	78.5	16
27115	103	62	24	9	82.5	16.5
27116	103	62	24	9	82.5	16.5
27117	103	61	23	9	82	16
27118	104	61	23	9	82.5	16
27119	104	61	23	9	82.5	16
27120	104	61	23	9	82.5	16
27121	106	61	23	7	83.5	15
27122	109	61	23	7	85	15
27123	110	61	23	7	85.5	15
27124	110	61	23	7	85.5	15
27125	110	61	25	7	85.5	16
27126	111	61	25	7	86	16
27127	112	63	25	7	87.5	16
27128	113	63	25	7	88	16
27129	115	62	25	7	88.5	16
27130	117	62	25	7	89.5	16
27131	117	62	25	7	89.5	16
27132	118	62	24	7	90	15.5
27133	117	61	24	7	89	15.5
27134	116	61	24	7	88.5	15.5
27135	117	62	24	7	89.5	15.5
27136	117	63	24	7	90	15.5
27137	117	62	24	8	89.5	16
27138	117	62	23	7	89.5	15
27139	117	62	23	7	89.5	15
27140	116	62	23	7	89	15
27141	109	61	23	7	85	15
27142	109	63	23	7	86	15
27143	109	63	23	7	86	15
27144	106	62	23	6	84	14.5
27145	107	60	23	6	83.5	14.5
27146	105	59	23	6	82	14.5
27147	102	58	23	6	80	14.5
27148	102	58	23	6	80	14.5
27149	101	56	20	6	78.5	13
27150	101	55	20	6	78	13
27151	100	55	20	6	77.5	13
27152	100	54	20	6	77	13
27153	99	54	20	6	76.5	13
27154	99	53	20	6	76	13
27155	99	54	20	6	76.5	13
27156	97	49	20	6	73	13
27157	94	48	19	6	71	12.5
27158	87	47	18	6	67	12
27159	88	46	18	6	67	12
27160	85	44	17	6	64.5	11.5
27161	80	44	17	6	62	11.5
27162	83	42	17	6	62.5	11.5
27163	80	42	17	6	61	11.5
27164	81	42	18	5	61.5	11.5
27165	81	42	18	5	61.5	11.5
27166	80	43	19	5	61.5	12
27167	80	41	19	5	60.5	12
27168	80	41	18	5	60.5	11.5
27169	81	41	20	5	61	12.5
27170	81	42	21	5	61.5	13
27171	81	43	22	5	62	13.5
27172	81	43	22	5	62	13.5
27173	81	42	23	5	61.5	14
27174	82	42	23	5	62	14
27175	85	42	24	6	63.5	15
27176	89	42	24	6	65.5	15
27177	88	42	25	6	65	15.5
27178	88	42	25	5	65	15
27179	91	43	25	5	67	15
27180	93	47	25	4	70	14.5
27181	93	47	25	4	70	14.5
27182	92	48	25	4	70	14.5
27183	91	49	25	4	70	14.5
27184	88	46	23	4	67	13.5
27185	87	46	25	4	66.5	14.5
27186	86	45	25	4	65.5	14.5
27187	86	45	25	4	65.5	14.5
27188	87	45	25	4	66	14.5
27189	85	45	25	4	65	14.5
27190	81	44	24	4	62.5	14
27191	79	44	24	4	61.5	14
27192	77	43	24	4	60	14
27193	74	41	24	4	57.5	14
27194	74	36	23	4	55	13.5
27195	71	34	23	4	52.5	13.5
27196	66	32	22	4	49	13
27197	66	31	22	4	48.5	13
27198	64	32	22	4	48	13
27199	64	32	21	5	48	13
27200	62	32	21	5	47	13
27201	62	34	20	5	48	12.5
27202	63	33	19	5	48	12
27203	59	32	18	6	45.5	12
27204	58	32	18	6	45	12
27205	56	32	18	6	44	12
27206	57	30	18	6	43.5	12
27207	57	30	18	6	43.5	12
27208	58	30	18	6	44	12
27209	58	27	17	6	42.5	11.5
27210	56	27	17	5	41.5	11
27211	55	27	17	5	41	11
27212	55	27	16	5	41	10.5
27213	57	27	16	5	42	10.5
27214	55	28	16	5	41.5	10.5
27215	48	26	15	5	37	10
27216	48	27	15	5	37.5	10
27217	48	27	15	5	37.5	10
27218	47	27	15	5	37	10
27219	47	27	15	5	37	10
27220	47	27	15	5	37	10
27221	45	27	15	5	36	10
27222	42	27	15	5	34.5	10
27223	41	28	15	5	34.5	10
27224	41	28	15	5	34.5	10
27225	41	28	13	5	34.5	9
27226	41	28	13	5	34.5	9
27227	40	26	13	5	33	9
27228	39	26	13	5	32.5	9
27229	37	26	13	5	31.5	9
27230	35	26	13	5	30.5	9
27231	35	27	13	5	31	9
27232	34	26	13	5	30	9
27233	34	26	13	7	30	10
27234	34	26	14	7	30	10.5
27235	33	25	14	8	29	11
27236	33	24	14	8	28.5	11
27237	33	24	14	7	28.5	10.5
27238	33	24	14	7	28.5	10.5
27239	33	24	14	7	28.5	10.5
27240	33	24	14	7	28.5	10.5
27241	33	24	14	7	28.5	10.5
27242	33	22	14	7	27.5	10.5
27243	32	22	14	7	27	10.5
27244	32	22	14	7	27	10.5
27245	31	22	14	7	26.5	10.5
27246	31	22	14	8	26.5	11
27247	31	22	14	7	26.5	10.5
27248	31	22	14	7	26.5	10.5
27249	31	22	14	7	26.5	10.5
27250	31	24	14	7	27.5	10.5
27251	30	24	14	7	27	10.5
27252	30	24	14	7	27	10.5
27253	30	24	14	7	27	10.5
27254	30	23	14	7	26.5	10.5
27255	29	22	14	7	25.5	10.5
27256	29	22	14	7	25.5	10.5
27257	30	23	14	7	26.5	10.5
27258	30	23	14	7	26.5	10.5
27259	29	23	14	7	26	10.5
27260	29	23	14	7	26	10.5
27261	29	23	14	7	26	10.5
27262	27	23	14	7	25	10.5
27263	27	23	14	7	25	10.5
27264	26	23	13	7	24.5	10
27265	26	23	13	7	24.5	10
27266	26	22	12	7	24	9.5
27267	26	23	12	7	24.5	9.5
27268	26	25	12	7	25.5	9.5
27269	25	25	9	8	25	8.5
27270	25	24	9	8	24.5	8.5
27271	27	25	8	8	26	8
27272	27	25	8	8	26	8
27273	27	25	7	8	26	7.5
27274	26	25	7	8	25.5	7.5
27275	23	26	6	7	24.5	6.5
27276	18	26	5	7	22	6
27277	18	26	5	7	22	6
27278	18	26	5	7	22	6
27279	17	25	4	7	21	5.5
27280	15	21	3	7	18	5
27281	15	21	3	7	18	5
27282	16	20	3	7	18	5
27283	17	19	3	7	18	5
27284	20	20	3	7	20	5
27285	19	20	2	7	19.5	4.5
27286	19	20	2	7	19.5	4.5
27287	20	20	2	7	20	4.5
27288	19	20	2	7	19.5	4.5
27289	19	20	2	7	19.5	4.5
27290	20	20	2	7	20	4.5
27291	20	20	2	7	20	4.5
27292	20	20	2	7	20	4.5
27293	19	21	2	7	20	4.5
27294	20	21	2	7	20.5	4.5
27295	20	21	3	7	20.5	5
27296	20	20	3	7	20	5
27297	19	19	3	7	19	5
27298	19	17	3	7	18	5
27299	18	18	3	6	18	4.5
27300	18	18	3	6	18	4.5
27301	18	17	3	6	17.5	4.5
27302	18	17	5	6	17.5	5.5
27303	18	17	5	5	17.5	5
27304	18	17	5	6	17.5	5.5
27305	18	17	5	6	17.5	5.5
27306	17	18	5	6	17.5	5.5
27307	20	17	5	6	18.5	5.5
27308	21	21	5	6	21	5.5
27309	27	21	5	6	24	5.5
27310	27	26	6	6	26.5	6
27311	31	26	6	6	28.5	6
27312	33	27	6	6	30	6
27313	32	28	6	6	30	6
27314	32	27	6	6	29.5	6
27315	33	30	7	6	31.5	6.5
27316	33	30	7	6	31.5	6.5
27317	34	31	7	6	32.5	6.5
27318	36	32	7	6	34	6.5
27319	36	33	7	6	34.5	6.5
27320	37	33	7	6	35	6.5
27321	37	33	8	6	35	7
27322	37	33	8	6	35	7
27323	37	33	9	7	35	8
27324	37	33	9	7	35	8
27325	37	33	9	7	35	8
27326	36	33	9	7	34.5	8
27327	36	33	9	7	34.5	8
27328	36	33	9	7	34.5	8
27329	38	34	9	7	36	8
27330	38	34	9	8	36	8.5
27331	38	33	9	9	35.5	9
27332	39	33	9	9	36	9
27333	39	34	9	7	36.5	8
27334	40	34	8	7	37	7.5
27335	41	37	8	6	39	7
27336	41	37	8	6	39	7
27337	43	38	8	6	40.5	7
27338	43	38	8	6	40.5	7
27339	43	38	8	6	40.5	7
27340	43	38	8	6	40.5	7
27341	44	39	8	7	41.5	7.5
27342	44	40	8	7	42	7.5
27343	44	40	8	7	42	7.5
27344	45	40	8	7	42.5	7.5
27345	45	41	8	7	43	7.5
27346	46	41	8	6	43.5	7
27347	47	40	9	6	43.5	7.5
27348	47	40	9	6	43.5	7.5
27349	47	40	9	6	43.5	7.5
27350	48	38	9	6	43	7.5
27351	49	39	9	6	44	7.5
27352	49	39	9	6	44	7.5
27353	49	39	9	6	44	7.5
27354	49	40	9	6	44.5	7.5
27355	49	40	9	6	44.5	7.5
27356	49	40	9	6	44.5	7.5
27357	49	41	9	6	45	7.5
27358	49	41	9	6	45	7.5
27359	49	41	9	6	45	7.5
27360	49	41	9	6	45	7.5
27361	49	41	9	6	45	7.5
27362	48	41	9	6	44.5	7.5
27363	48	41	9	6	44.5	7.5
27364	49	41	9	6	45	7.5
27365	49	41	9	6	45	7.5
27366	49	42	10	6	45.5	8
27367	50	42	10	6	46	8
27368	50	41	10	6	45.5	8
27369	50	41	10	5	45.5	7.5
27370	50	42	10	5	46	7.5
27371	51	41	11	6	46	8.5
27372	52	42	11	7	47	9
27373	52	43	11	8	47.5	9.5
27374	52	43	11	8	47.5	9.5
27375	52	42	11	8	47	9.5
27376	53	44	11	8	48.5	9.5
27377	53	45	11	8	49	9.5
27378	53	45	11	9	49	10
27379	52	48	11	9	50	10
27380	52	48	11	11	50	11
27381	53	49	11	11	51	11
27382	53	51	11	11	52	11
27383	52	51	11	11	51.5	11
27384	50	50	11	12	50	11.5
27385	51	50	13	12	50.5	12.5
27386	52	50	13	12	51	12.5
27387	52	50	13	12	51	12.5
27388	52	50	13	12	51	12.5
27389	52	50	14	12	51	13
27390	51	51	14	12	51	13
27391	51	51	14	12	51	13
27392	51	51	14	12	51	13
27393	51	50	14	12	50.5	13
27394	51	50	14	12	50.5	13
27395	51	50	12	12	50.5	12
27396	51	49	12	12	50	12
27397	51	49	13	13	50	13
27398	51	49	13	13	50	13
27399	51	49	12	14	50	13
27400	55	49	12	14	52	13
27401	55	49	12	14	52	13
27402	54	49	12	14	51.5	13
27403	54	49	12	14	51.5	13
27404	56	49	11	13	52.5	12
27405	54	50	12	13	52	12.5
27406	53	47	12	13	50	12.5
27407	52	48	12	13	50	12.5
27408	51	46	12	13	48.5	12.5
27409	45	46	12	13	45.5	12.5
27410	48	41	11	13	44.5	12
27411	44	42	11	13	43	12
27412	42	41	11	13	41.5	12
27413	41	40	12	13	40.5	12.5
27414	41	40	12	13	40.5	12.5
27415	39	37	11	13	38	12
27416	40	36	11	13	38	12
27417	39	35	11	13	37	12
27418	37	34	11	13	35.5	12
27419	37	34	11	13	35.5	12
27420	36	34	11	13	35	12
27421	36	34	10	13	35	11.5
27422	36	34	10	13	35	11.5
27423	36	33	9	12	34.5	10.5
27424	36	33	9	12	34.5	10.5
27425	36	33	9	12	34.5	10.5
27426	36	33	9	12	34.5	10.5
27427	39	33	11	12	36	11.5
27428	39	33	11	12	36	11.5
27429	37	32	11	11	34.5	11
27430	37	32	11	11	34.5	11
27431	37	32	11	10	34.5	10.5
27432	36	32	11	10	34	10.5
27433	36	31	11	10	33.5	10.5
27434	35	31	11	10	33	10.5
27435	34	29	11	10	31.5	10.5
27436	35	29	11	10	32	10.5
27437	33	28	11	10	30.5	10.5
27438	34	28	11	10	31	10.5
27439	34	28	11	10	31	10.5
27440	34	29	11	11	31.5	11
27441	34	28	11	11	31	11
27442	35	27	11	11	31	11
27443	35	27	11	11	31	11
27444	34	27	11	11	30.5	11
27445	34	26	11	11	30	11
27446	33	26	11	11	29.5	11
27447	32	26	10	11	29	10.5
27448	32	26	10	11	29	10.5
27449	32	26	10	11	29	10.5
27450	31	26	10	12	28.5	11
27451	31	25	11	12	28	11.5
27452	31	25	11	14	28	12.5
27453	31	25	11	14	28	12.5
27454	33	24	11	14	28.5	12.5
27455	33	24	11	14	28.5	12.5
27456	33	24	12	15	28.5	13.5
27457	32	23	12	15	27.5	13.5
27458	32	23	12	15	27.5	13.5
27459	32	23	12	16	27.5	14
27460	32	24	12	16	28	14
27461	32	24	12	16	28	14
27462	33	25	12	16	29	14
27463	33	25	12	16	29	14
27464	32	25	12	16	28.5	14
27465	32	25	12	16	28.5	14
27466	32	24	11	16	28	13.5
27467	31	23	11	16	27	13.5
27468	31	22	11	16	26.5	13.5
27469	32	22	11	16	27	13.5
27470	32	21	11	16	26.5	13.5
27471	29	20	10	16	24.5	13
27472	28	19	10	15	23.5	12.5
27473	28	18	10	14	23	12
27474	28	18	10	14	23	12
27475	28	18	10	14	23	12
27476	28	16	10	14	22	12
27477	28	16	10	14	22	12
27478	29	16	11	13	22.5	12
27479	29	13	12	13	21	12.5
27480	29	13	12	11	21	11.5
27481	28	12	12	11	20	11.5
27482	27	10	11	11	18.5	11
27483	27	10	11	11	18.5	11
27484	26	10	11	10	18	10.5
27485	25	10	9	10	17.5	9.5
27486	24	10	9	10	17	9.5
27487	24	10	9	10	17	9.5
27488	23	10	9	10	16.5	9.5
27489	23	10	8	10	16.5	9
27490	23	9	8	10	16	9
27491	23	9	8	10	16	9
27492	23	10	8	10	16.5	9
27493	23	11	8	10	17	9
27494	23	11	8	10	17	9
27495	23	11	8	12	17	10
27496	24	12	8	12	18	10
27497	24	12	8	11	18	9.5
27498	25	12	8	11	18.5	9.5
27499	26	12	8	10	19	9
27500	22	12	8	10	17	9
27501	22	12	8	10	17	9
27502	22	12	8	10	17	9
27503	22	12	8	10	17	9
27504	20	12	8	10	16	9
27505	20	11	7	11	15.5	9
27506	21	11	7	11	16	9
27507	21	10	7	11	15.5	9
27508	21	10	7	11	15.5	9
27509	21	10	7	11	15.5	9
27510	18	10	7	11	14	9
27511	18	9	7	11	13.5	9
27512	20	9	7	11	14.5	9
27513	20	9	6	11	14.5	8.5
27514	20	9	6	12	14.5	9
27515	20	9	6	12	14.5	9
27516	20	9	6	12	14.5	9
27517	20	10	6	12	15	9
27518	20	10	7	12	15	9.5
27519	20	9	7	12	14.5	9.5
27520	20	10	7	12	15	9.5
27521	18	10	7	12	14	9.5
27522	19	10	7	12	14.5	9.5
27523	20	12	7	12	16	9.5
27524	21	12	7	12	16.5	9.5
27525	23	12	8	12	17.5	10
27526	24	12	8	12	18	10
27527	24	12	6	13	18	9.5
27528	24	12	7	13	18	10
27529	24	12	7	13	18	10
27530	24	13	7	13	18.5	10
27531	25	13	7	13	19	10
27532	27	13	8	13	20	10.5
27533	27	13	8	13	20	10.5
27534	26	13	8	13	19.5	10.5
27535	26	12	8	13	19	10.5
27536	26	12	8	13	19	10.5
27537	26	12	8	13	19	10.5
27538	25	12	8	13	18.5	10.5
27539	26	12	8	13	19	10.5
27540	27	11	8	11	19	9.5
27541	26	11	8	11	18.5	9.5
27542	26	11	8	11	18.5	9.5
27543	26	11	8	11	18.5	9.5
27544	26	11	8	11	18.5	9.5
27545	26	12	8	11	19	9.5
27546	26	12	8	11	19	9.5
27547	26	12	8	10	19	9
27548	26	12	8	10	19	9
27549	26	12	8	10	19	9
27550	26	12	8	10	19	9
27551	25	12	7	10	18.5	8.5
27552	25	12	7	8	18.5	7.5
27553	25	12	8	8	18.5	8
27554	23	12	8	8	17.5	8
27555	23	12	8	9	17.5	8.5
27556	23	12	7	8	17.5	7.5
27557	23	12	7	8	17.5	7.5
27558	23	13	7	8	18	7.5
27559	23	13	7	7	18	7
27560	23	12	7	7	17.5	7
27561	23	12	7	7	17.5	7
27562	22	12	7	7	17	7
27563	22	12	7	7	17	7
27564	22	12	7	7	17	7
27565	22	12	7	7	17	7
27566	22	12	7	7	17	7
27567	22	12	7	7	17	7
27568	22	12	7	7	17	7
27569	22	12	7	7	17	7
27570	22	13	7	7	17.5	7
27571	23	13	7	6	18	6.5
27572	23	13	7	6	18	6.5
27573	23	13	7	6	18	6.5
27574	23	13	8	6	18	7
27575	23	13	8	6	18	7
27576	22	13	8	6	17.5	7
27577	22	12	8	6	17	7
27578	21	12	7	6	16.5	6.5
27579	21	12	6	6	16.5	6
27580	21	12	6	6	16.5	6
27581	22	12	6	6	17	6
27582	22	12	6	6	17	6
27583	23	12	6	6	17.5	6
27584	23	12	6	6	17.5	6
27585	23	12	6	6	17.5	6
27586	23	12	6	6	17.5	6
27587	23	12	6	7	17.5	6.5
27588	23	14	6	7	18.5	6.5
27589	23	14	6	7	18.5	6.5
27590	23	14	6	7	18.5	6.5
27591	23	14	6	7	18.5	6.5
27592	23	13	6	7	18	6.5
27593	23	13	6	7	18	6.5
27594	23	13	6	7	18	6.5
27595	23	14	6	5	18.5	5.5
27596	21	13	6	5	17	5.5
27597	21	13	6	5	17	5.5
27598	20	13	6	5	16.5	5.5
27599	20	14	6	5	17	5.5
27600	20	14	6	5	17	5.5
27601	20	14	6	5	17	5.5
27602	20	15	6	5	17.5	5.5
27603	20	15	6	6	17.5	6
27604	20	15	6	6	17.5	6
27605	20	15	6	5	17.5	5.5
27606	20	15	6	5	17.5	5.5
27607	20	15	6	5	17.5	5.5
27608	20	15	6	5	17.5	5.5
27609	20	15	6	5	17.5	5.5
27610	20	15	6	5	17.5	5.5
27611	20	15	6	5	17.5	5.5
27612	18	15	6	5	16.5	5.5
27613	18	15	6	5	16.5	5.5
27614	19	15	6	4	17	5
27615	19	16	6	4	17.5	5
27616	19	16	6	4	17.5	5
27617	19	15	6	4	17	5
27618	19	15	5	4	17	4.5
27619	21	15	5	4	18	4.5
27620	21	14	5	4	17.5	4.5
27621	20	14	6	4	17	5
27622	19	16	6	4	17.5	5
27623	19	14	6	4	16.5	5
27624	18	15	6	4	16.5	5
27625	17	16	5	4	16.5	4.5
27626	17	16	6	4	16.5	5
27627	18	17	6	3	17.5	4.5
27628	18	17	5	3	17.5	4
27629	19	17	5	3	18	4
27630	19	16	5	4	17.5	4.5
27631	19	17	5	4	18	4.5
27632	18	18	4	4	18	4
27633	18	18	4	4	18	4
27634	19	18	4	4	18.5	4
27635	19	18	4	4	18.5	4
27636	20	18	4	4	19	4
27637	20	19	4	4	19.5	4
27638	20	19	4	4	19.5	4
27639	19	19	4	4	19	4
27640	18	19	4	4	18.5	4
27641	18	21	4	4	19.5	4
27642	17	21	4	4	19	4
27643	17	22	4	4	19.5	4
27644	17	23	4	4	20	4
27645	17	22	4	4	19.5	4
27646	17	25	4	4	21	4
27647	17	25	6	4	21	5
27648	17	25	6	4	21	5
27649	17	25	6	4	21	5
27650	17	25	6	4	21	5
27651	17	25	6	4	21	5
27652	17	26	6	4	21.5	5
27653	17	26	5	4	21.5	4.5
27654	17	26	5	4	21.5	4.5
27655	17	26	5	3	21.5	4
27656	17	26	5	4	21.5	4.5
27657	17	28	5	4	22.5	4.5
27658	17	27	5	4	22	4.5
27659	17	27	5	4	22	4.5
27660	17	27	5	4	22	4.5
27661	17	27	5	4	22	4.5
27662	17	26	5	4	21.5	4.5
27663	17	26	5	4	21.5	4.5
27664	17	26	5	4	21.5	4.5
27665	17	27	5	4	22	4.5
27666	17	27	5	4	22	4.5
27667	17	27	5	4	22	4.5
27668	17	27	5	4	22	4.5
27669	16	29	5	4	22.5	4.5
27670	16	28	5	4	22	4.5
27671	15	30	5	4	22.5	4.5
27672	15	30	5	4	22.5	4.5
27673	15	30	5	4	22.5	4.5
27674	15	30	4	4	22.5	4
27675	15	30	4	4	22.5	4
27676	16	30	4	4	23	4
27677	16	30	4	4	23	4
27678	16	30	4	4	23	4
27679	16	30	4	5	23	4.5
27680	16	30	4	5	23	4.5
27681	15	30	4	5	22.5	4.5
27682	14	30	4	5	22	4.5
27683	14	30	4	5	22	4.5
27684	14	30	4	5	22	4.5
27685	15	30	4	5	22.5	4.5
27686	15	30	4	5	22.5	4.5
27687	16	32	4	4	24	4
27688	16	30	4	4	23	4
27689	16	30	4	4	23	4
27690	16	31	4	4	23.5	4
27691	17	33	4	4	25	4
27692	17	33	4	6	25	5
27693	17	32	4	6	24.5	5
27694	17	32	5	8	24.5	6.5
27695	17	31	5	8	24	6.5
27696	17	31	5	8	24	6.5
27697	17	33	5	8	25	6.5
27698	17	33	5	8	25	6.5
27699	16	32	5	8	24	6.5
27700	16	32	5	10	24	7.5
27701	16	32	5	10	24	7.5
27702	16	32	5	10	24	7.5
27703	16	33	5	9	24.5	7
27704	16	33	5	9	24.5	7
27705	16	33	5	9	24.5	7
27706	16	33	5	9	24.5	7
27707	15	34	5	9	24.5	7
27708	17	34	5	9	25.5	7
27709	18	34	5	9	26	7
27710	18	34	5	9	26	7
27711	18	34	5	9	26	7
27712	19	34	5	9	26.5	7
27713	20	37	5	9	28.5	7
27714	20	37	5	9	28.5	7
27715	19	36	5	9	27.5	7
27716	19	36	5	9	27.5	7
27717	19	36	5	9	27.5	7
27718	19	38	5	9	28.5	7
27719	17	39	5	9	28	7
27720	19	39	5	9	29	7
27721	19	38	4	9	28.5	6.5
27722	19	36	4	9	27.5	6.5
27723	19	36	4	9	27.5	6.5
27724	19	36	4	9	27.5	6.5
27725	18	35	6	9	26.5	7.5
27726	17	35	5	9	26	7
27727	16	34	5	9	25	7
27728	16	34	5	9	25	7
27729	15	35	5	9	25	7
27730	15	35	5	8	25	6.5
27731	14	35	5	8	24.5	6.5
27732	13	34	6	8	23.5	7
27733	13	34	6	8	23.5	7
27734	12	34	6	8	23	7
27735	13	33	6	8	23	7
27736	12	33	6	8	22.5	7
27737	12	33	6	8	22.5	7
27738	13	32	6	8	22.5	7
27739	13	32	6	8	22.5	7
27740	13	32	6	8	22.5	7
27741	13	30	6	8	21.5	7
27742	16	30	6	8	23	7
27743	16	29	7	8	22.5	7.5
27744	16	28	7	8	22	7.5
27745	16	28	7	8	22	7.5
27746	16	26	7	8	21	7.5
27747	16	28	5	8	22	6.5
27748	17	28	5	8	22.5	6.5
27749	17	28	5	8	22.5	6.5
27750	17	28	5	8	22.5	6.5
27751	17	29	5	8	23	6.5
27752	17	28	5	8	22.5	6.5
27753	17	28	5	8	22.5	6.5
27754	17	28	5	8	22.5	6.5
27755	17	28	5	8	22.5	6.5
27756	17	28	5	7	22.5	6
27757	17	26	5	7	21.5	6
27758	17	26	5	7	21.5	6
27759	17	27	5	7	22	6
27760	17	27	5	7	22	6
27761	17	27	5	7	22	6
27762	17	27	5	7	22	6
27763	17	27	5	7	22	6
27764	17	27	5	7	22	6
27765	17	26	5	7	21.5	6
27766	18	26	5	7	22	6
27767	18	26	5	7	22	6
27768	18	26	5	7	22	6
27769	18	24	5	7	21	6
27770	18	24	7	7	21	7
27771	18	22	7	7	20	7
27772	18	22	7	7	20	7
27773	18	22	7	7	20	7
27774	18	22	7	6	20	6.5
27775	20	23	7	6	21.5	6.5
27776	19	24	7	8	21.5	7.5
27777	19	24	7	8	21.5	7.5
27778	20	24	7	8	22	7.5
27779	20	24	8	8	22	8
27780	20	25	8	8	22.5	8
27781	20	25	8	8	22.5	8
27782	22	25	8	8	23.5	8
27783	22	25	8	8	23.5	8
27784	23	26	8	8	24.5	8
27785	22	26	8	8	24	8
27786	22	26	8	8	24	8
27787	21	25	8	8	23	8
27788	21	25	8	8	23	8
27789	23	26	8	8	24.5	8
27790	23	25	8	8	24	8
27791	22	24	8	8	23	8
27792	22	24	8	4	23	6
27793	22	24	8	4	23	6
27794	22	24	7	2	23	4.5
27795	22	24	7	2	23	4.5
27796	22	24	7	3	23	5
27797	22	22	7	3	22	5
27798	22	22	7	3	22	5
27799	22	22	7	3	22	5
27800	22	22	7	3	22	5
27801	22	23	8	3	22.5	5.5
27802	22	22	8	3	22	5.5
27803	23	21	8	3	22	5.5
27804	23	21	8	3	22	5.5
27805	25	21	8	3	23	5.5
27806	25	21	8	3	23	5.5
27807	25	21	8	3	23	5.5
27808	23	21	8	3	22	5.5
27809	23	21	8	3	22	5.5
27810	24	21	8	3	22.5	5.5
27811	24	21	8	3	22.5	5.5
27812	23	21	8	3	22	5.5
27813	22	18	8	3	20	5.5
27814	21	18	8	3	19.5	5.5
27815	21	18	8	3	19.5	5.5
27816	22	18	8	3	20	5.5
27817	22	18	8	3	20	5.5
27818	22	16	8	3	19	5.5
27819	22	15	7	3	18.5	5
27820	20	16	7	3	18	5
27821	20	15	7	3	17.5	5
27822	20	16	8	3	18	5.5
27823	20	16	8	3	18	5.5
27824	20	16	8	3	18	5.5
27825	20	16	7	3	18	5
27826	20	16	7	3	18	5
27827	20	16	7	3	18	5
27828	20	16	7	3	18	5
27829	20	16	7	3	18	5
27830	20	16	7	3	18	5
27831	21	15	7	3	18	5
27832	21	15	6	3	18	4.5
27833	21	15	7	3	18	5
27834	21	15	7	3	18	5
27835	20	15	7	4	17.5	5.5
27836	20	15	7	5	17.5	6
27837	21	16	7	5	18.5	6
27838	20	16	7	5	18	6
27839	20	16	8	5	18	6.5
27840	20	18	8	5	19	6.5
27841	21	18	8	5	19.5	6.5
27842	19	19	9	5	19	7
27843	21	19	8	5	20	6.5
27844	21	20	8	5	20.5	6.5
27845	24	20	8	6	22	7
27846	26	20	8	6	23	7
27847	26	21	8	6	23.5	7
27848	27	21	9	6	24	7.5
27849	28	22	9	6	25	7.5
27850	30	22	11	6	26	8.5
27851	30	21	11	6	25.5	8.5
27852	30	23	11	6	26.5	8.5
27853	30	23	11	6	26.5	8.5
27854	31	27	11	6	29	8.5
27855	32	28	11	6	30	8.5
27856	32	29	11	6	30.5	8.5
27857	32	29	11	6	30.5	8.5
27858	34	29	11	6	31.5	8.5
27859	36	28	11	6	32	8.5
27860	36	28	11	6	32	8.5
27861	36	28	11	6	32	8.5
27862	36	28	11	6	32	8.5
27863	36	28	11	6	32	8.5
27864	36	30	11	6	33	8.5
27865	36	30	11	6	33	8.5
27866	35	30	11	6	32.5	8.5
27867	35	30	11	6	32.5	8.5
27868	35	32	11	6	33.5	8.5
27869	38	32	11	6	35	8.5
27870	37	32	9	6	34.5	7.5
27871	37	32	9	6	34.5	7.5
27872	37	32	9	9	34.5	9
27873	37	32	9	9	34.5	9
27874	36	31	9	8	33.5	8.5
27875	35	30	9	8	32.5	8.5
27876	35	30	9	7	32.5	8
27877	35	30	9	7	32.5	8
27878	35	30	9	7	32.5	8
27879	35	31	8	7	33	7.5
27880	35	30	8	7	32.5	7.5
27881	35	30	8	7	32.5	7.5
27882	33	30	8	7	31.5	7.5
27883	35	31	8	7	33	7.5
27884	34	30	8	7	32	7.5
27885	34	30	8	7	32	7.5
27886	34	30	8	7	32	7.5
27887	34	29	8	7	31.5	7.5
27888	35	29	8	7	32	7.5
27889	33	28	8	7	30.5	7.5
27890	33	28	8	7	30.5	7.5
27891	33	27	8	7	30	7.5
27892	33	27	8	7	30	7.5
27893	33	27	8	7	30	7.5
27894	33	28	8	7	30.5	7.5
27895	34	28	8	8	31	8
27896	34	28	8	7	31	7.5
27897	34	29	8	7	31.5	7.5
27898	34	30	8	7	32	7.5
27899	34	30	8	7	32	7.5
27900	34	31	8	7	32.5	7.5
27901	35	30	7	7	32.5	7
27902	35	30	7	8	32.5	7.5
27903	37	30	7	8	33.5	7.5
27904	39	30	7	8	34.5	7.5
27905	37	31	7	8	34	7.5
27906	37	32	7	8	34.5	7.5
27907	37	33	7	8	35	7.5
27908	37	34	7	8	35.5	7.5
27909	38	34	8	8	36	8
27910	37	34	8	8	35.5	8
27911	37	34	8	8	35.5	8
27912	38	37	9	9	37.5	9
27913	39	39	9	9	39	9
27914	39	39	9	9	39	9
27915	40	42	9	9	41	9
27916	39	42	9	9	40.5	9
27917	39	42	9	9	40.5	9
27918	39	42	9	9	40.5	9
27919	39	43	9	9	41	9
27920	39	42	9	9	40.5	9
27921	39	42	9	9	40.5	9
27922	39	41	9	9	40	9
27923	41	41	10	9	41	9.5
27924	41	41	10	9	41	9.5
27925	41	41	10	9	41	9.5
27926	41	41	10	9	41	9.5
27927	41	41	10	9	41	9.5
27928	41	41	10	9	41	9.5
27929	41	41	10	9	41	9.5
27930	41	41	10	9	41	9.5
27931	40	41	10	9	40.5	9.5
27932	40	41	10	9	40.5	9.5
27933	40	41	9	9	40.5	9
27934	40	45	9	9	42.5	9
27935	40	45	9	8	42.5	8.5
27936	40	45	9	7	42.5	8
27937	39	45	9	7	42	8
27938	39	45	9	7	42	8
27939	38	45	8	7	41.5	7.5
27940	38	43	8	7	40.5	7.5
27941	38	43	8	7	40.5	7.5
27942	37	43	7	8	40	7.5
27943	35	44	7	8	39.5	7.5
27944	36	43	7	8	39.5	7.5
27945	33	43	7	7	38	7
27946	32	45	7	9	38.5	8
27947	32	42	7	9	37	8
27948	30	42	6	9	36	7.5
27949	29	41	6	9	35	7.5
27950	27	41	4	9	34	6.5
27951	28	42	4	11	35	7.5
27952	28	40	4	11	34	7.5
27953	28	40	4	11	34	7.5
27954	27	37	4	11	32	7.5
27955	27	36	4	11	31.5	7.5
27956	27	36	4	11	31.5	7.5
27957	27	36	4	11	31.5	7.5
27958	26	36	4	11	31	7.5
27959	24	36	4	11	30	7.5
27960	24	36	4	11	30	7.5
27961	24	36	4	11	30	7.5
27962	24	36	4	11	30	7.5
27963	24	36	4	11	30	7.5
27964	25	34	4	11	29.5	7.5
27965	25	34	4	11	29.5	7.5
27966	26	34	4	11	30	7.5
27967	26	34	4	11	30	7.5
27968	26	32	4	11	29	7.5
27969	23	32	4	11	27.5	7.5
27970	23	32	4	11	27.5	7.5
27971	23	32	4	11	27.5	7.5
27972	23	32	4	8	27.5	6
27973	24	32	4	8	28	6
27974	24	32	4	8	28	6
27975	24	33	4	8	28.5	6
27976	24	33	5	8	28.5	6.5
27977	24	33	6	8	28.5	7
27978	24	33	6	8	28.5	7
27979	25	32	6	8	28.5	7
27980	26	32	6	9	29	7.5
27981	26	32	6	9	29	7.5
27982	27	32	6	9	29.5	7.5
27983	25	31	6	9	28	7.5
27984	26	31	6	9	28.5	7.5
27985	26	31	6	9	28.5	7.5
27986	26	31	6	9	28.5	7.5
27987	26	31	6	9	28.5	7.5
27988	25	31	6	9	28	7.5
27989	25	31	6	9	28	7.5
27990	25	31	6	9	28	7.5
27991	25	31	6	9	28	7.5
27992	25	31	6	9	28	7.5
27993	25	31	6	9	28	7.5
27994	25	29	6	9	27	7.5
27995	24	30	6	8	27	7
27996	24	30	6	8	27	7
27997	24	29	6	9	26.5	7.5
27998	24	28	6	9	26	7.5
27999	24	28	6	9	26	7.5
28000	24	28	6	9	26	7.5
28001	23	30	6	9	26.5	7.5
28002	24	30	7	8	27	7.5
28003	21	30	7	8	25.5	7.5
28004	19	31	7	8	25	7.5
28005	19	30	7	8	24.5	7.5
28006	21	33	7	8	27	7.5
28007	21	32	7	8	26.5	7.5
28008	21	31	7	9	26	8
28009	22	31	6	9	26.5	7.5
28010	22	31	7	9	26.5	8
28011	22	31	7	9	26.5	8
28012	21	28	6	8	24.5	7
28013	20	26	6	8	23	7
28014	20	26	6	9	23	7.5
28015	19	23	6	9	21	7.5
28016	19	23	6	9	21	7.5
28017	19	23	7	9	21	8
28018	19	23	7	9	21	8
28019	19	22	7	9	20.5	8
28020	19	22	7	9	20.5	8
28021	19	22	7	9	20.5	8
28022	20	23	6	10	21.5	8
28023	19	23	5	10	21	7.5
28024	19	23	6	10	21	8
28025	19	23	6	10	21	8
28026	20	23	6	10	21.5	8
28027	24	23	6	10	23.5	8
28028	24	25	6	10	24.5	8
28029	24	25	7	10	24.5	8.5
28030	24	25	7	10	24.5	8.5
28031	24	25	7	10	24.5	8.5
28032	25	26	7	10	25.5	8.5
28033	26	27	7	10	26.5	8.5
28034	26	23	8	10	24.5	9
28035	26	23	8	12	24.5	10
28036	27	23	8	12	25	10
28037	28	24	8	13	26	10.5
28038	28	24	8	13	26	10.5
28039	28	25	8	13	26.5	10.5
28040	29	25	8	13	27	10.5
28041	31	25	8	13	28	10.5
28042	32	24	8	12	28	10
28043	32	24	8	12	28	10
28044	31	25	8	12	28	10
28045	31	25	8	12	28	10
28046	30	23	8	10	26.5	9
28047	30	23	8	10	26.5	9
28048	30	23	8	10	26.5	9
28049	30	23	8	10	26.5	9
28050	30	23	8	10	26.5	9
28051	29	22	8	8	25.5	8
28052	29	22	8	8	25.5	8
28053	29	22	8	8	25.5	8
28054	29	21	8	8	25	8
28055	28	21	8	8	24.5	8
28056	28	20	8	8	24	8
28057	28	20	8	8	24	8
28058	27	20	8	8	23.5	8
28059	27	20	8	8	23.5	8
28060	27	20	8	8	23.5	8
28061	27	22	8	8	24.5	8
28062	27	22	8	8	24.5	8
28063	27	22	8	8	24.5	8
28064	26	22	8	8	24	8
28065	28	22	8	8	25	8
28066	27	23	8	8	25	8
28067	28	24	8	8	26	8
28068	28	26	8	8	27	8
28069	28	26	8	8	27	8
28070	28	26	8	8	27	8
28071	28	26	8	8	27	8
28072	28	26	8	8	27	8
28073	29	26	8	8	27.5	8
28074	29	26	8	8	27.5	8
28075	29	25	8	8	27	8
28076	29	25	7	8	27	7.5
28077	29	25	6	9	27	7.5
28078	29	25	6	9	27	7.5
28079	28	25	6	9	26.5	7.5
28080	27	25	6	8	26	7
28081	28	25	6	8	26.5	7
28082	28	25	6	8	26.5	7
28083	30	26	6	8	28	7
28084	29	26	6	8	27.5	7
28085	30	26	6	8	28	7
28086	32	26	6	8	29	7
28087	32	26	6	8	29	7
28088	32	26	6	8	29	7
28089	32	26	6	8	29	7
28090	32	27	6	8	29.5	7
28091	33	27	6	8	30	7
28092	33	27	6	8	30	7
28093	33	27	6	8	30	7
28094	33	27	6	8	30	7
28095	34	26	6	8	30	7
28096	35	26	6	8	30.5	7
28097	37	26	6	7	31.5	6.5
28098	37	26	6	7	31.5	6.5
28099	37	26	6	7	31.5	6.5
28100	37	27	6	7	32	6.5
28101	38	25	6	8	31.5	7
28102	37	27	5	8	32	6.5
28103	37	27	5	8	32	6.5
28104	37	26	5	8	31.5	6.5
28105	38	26	5	8	32	6.5
28106	36	22	6	8	29	7
28107	36	21	6	8	28.5	7
28108	36	22	6	7	29	6.5
28109	34	22	6	7	28	6.5
28110	35	22	5	7	28.5	6
28111	35	22	5	7	28.5	6
28112	35	22	5	7	28.5	6
28113	35	22	5	7	28.5	6
28114	35	22	5	6	28.5	5.5
28115	35	22	5	5	28.5	5
28116	35	22	5	5	28.5	5
28117	37	21	5	5	29	5
28118	37	22	5	5	29.5	5
28119	37	23	5	5	30	5
28120	37	23	5	5	30	5
28121	37	23	5	5	30	5
28122	37	23	5	5	30	5
28123	36	23	5	5	29.5	5
28124	36	24	4	5	30	4.5
28125	36	24	4	5	30	4.5
28126	36	24	4	5	30	4.5
28127	33	24	4	5	28.5	4.5
28128	33	22	4	5	27.5	4.5
28129	33	24	5	5	28.5	5
28130	33	24	5	5	28.5	5
28131	33	24	5	5	28.5	5
28132	32	23	6	5	27.5	5.5
28133	31	22	6	5	26.5	5.5
28134	32	22	5	5	27	5
28135	40	23	6	3	31.5	4.5
28136	40	24	7	4	32	5.5
28137	42	23	7	3	32.5	5
28138	42	23	7	3	32.5	5
28139	43	22	7	3	32.5	5
28140	42	22	7	3	32	5
28141	41	24	9	3	32.5	6
28142	40	26	9	3	33	6
28143	40	25	9	3	32.5	6
28144	40	24	9	3	32	6
28145	40	26	9	3	33	6
28146	40	26	9	3	33	6
28147	40	26	10	3	33	6.5
28148	40	26	10	3	33	6.5
28149	41	26	10	3	33.5	6.5
28150	41	26	10	3	33.5	6.5
28151	41	26	11	3	33.5	7
28152	41	26	11	3	33.5	7
28153	41	26	11	4	33.5	7.5
28154	41	26	11	4	33.5	7.5
28155	41	26	11	4	33.5	7.5
28156	41	26	11	4	33.5	7.5
28157	41	26	11	4	33.5	7.5
28158	41	26	11	4	33.5	7.5
28159	41	26	11	4	33.5	7.5
28160	41	26	11	4	33.5	7.5
28161	41	24	11	4	32.5	7.5
28162	41	24	11	4	32.5	7.5
28163	41	26	11	4	33.5	7.5
28164	40	26	11	4	33	7.5
28165	38	26	11	4	32	7.5
28166	38	25	11	4	31.5	7.5
28167	39	25	11	4	32	7.5
28168	41	23	11	4	32	7.5
28169	41	23	11	4	32	7.5
28170	44	24	11	4	34	7.5
28171	45	24	11	4	34.5	7.5
28172	46	24	11	4	35	7.5
28173	44	24	11	4	34	7.5
28174	44	24	11	4	34	7.5
28175	44	24	11	4	34	7.5
28176	44	24	11	4	34	7.5
28177	44	24	12	3	34	7.5
28178	44	24	12	3	34	7.5
28179	45	24	12	3	34.5	7.5
28180	45	24	12	3	34.5	7.5
28181	44	24	12	3	34	7.5
28182	43	24	12	3	33.5	7.5
28183	41	23	12	3	32	7.5
28184	41	23	12	3	32	7.5
28185	40	23	12	4	31.5	8
28186	38	23	12	4	30.5	8
28187	38	24	12	6	31	9
28188	38	24	12	6	31	9
28189	39	24	12	6	31.5	9
28190	40	24	12	6	32	9
28191	40	24	12	6	32	9
28192	41	25	12	6	33	9
28193	41	25	12	6	33	9
28194	41	25	12	6	33	9
28195	40	25	12	6	32.5	9
28196	39	25	12	6	32	9
28197	37	25	12	6	31	9
28198	37	25	12	6	31	9
28199	38	25	12	6	31.5	9
28200	39	24	12	6	31.5	9
28201	38	24	12	5	31	8.5
28202	38	22	12	5	30	8.5
28203	38	22	12	5	30	8.5
28204	38	22	12	5	30	8.5
28205	37	22	12	5	29.5	8.5
28206	37	22	11	5	29.5	8
28207	37	22	11	5	29.5	8
28208	37	21	11	5	29	8
28209	37	21	11	5	29	8
28210	36	22	11	5	29	8
28211	36	22	11	5	29	8
28212	36	22	11	5	29	8
28213	36	22	11	5	29	8
28214	36	24	11	5	30	8
28215	36	27	11	5	31.5	8
28216	36	27	11	5	31.5	8
28217	34	27	10	5	30.5	7.5
28218	34	26	10	5	30	7.5
28219	34	26	11	5	30	8
28220	34	26	11	5	30	8
28221	34	26	11	5	30	8
28222	33	26	11	5	29.5	8
28223	34	26	11	5	30	8
28224	33	25	11	5	29	8
28225	34	25	11	5	29.5	8
28226	33	25	11	5	29	8
28227	34	25	11	5	29.5	8
28228	34	25	11	6	29.5	8.5
28229	34	23	9	6	28.5	7.5
28230	36	23	9	6	29.5	7.5
28231	38	24	9	6	31	7.5
28232	38	24	8	6	31	7
28233	39	26	8	6	32.5	7
28234	38	26	8	6	32	7
28235	30	25	7	7	27.5	7
28236	29	24	6	6	26.5	6
28237	26	23	6	6	24.5	6
28238	26	23	6	6	24.5	6
28239	25	24	6	6	24.5	6
28240	25	24	6	6	24.5	6
28241	26	22	4	6	24	5
28242	26	21	4	8	23.5	6
28243	28	22	4	9	25	6.5
28244	28	22	4	9	25	6.5
28245	28	20	4	9	24	6.5
28246	29	20	5	9	24.5	7
28247	29	20	4	9	24.5	6.5
28248	30	20	4	9	25	6.5
28249	29	20	4	9	24.5	6.5
28250	31	22	4	9	26.5	6.5
28251	33	23	3	10	28	6.5
28252	33	23	3	10	28	6.5
28253	33	24	3	9	28.5	6
28254	33	24	4	9	28.5	6.5
28255	33	24	4	9	28.5	6.5
28256	33	24	4	9	28.5	6.5
28257	34	25	4	9	29.5	6.5
28258	34	26	4	9	30	6.5
28259	34	26	4	9	30	6.5
28260	34	26	4	9	30	6.5
28261	34	26	4	9	30	6.5
28262	34	26	4	9	30	6.5
28263	34	25	4	9	29.5	6.5
28264	34	25	4	9	29.5	6.5
28265	34	25	4	9	29.5	6.5
28266	34	25	4	9	29.5	6.5
28267	33	24	4	9	28.5	6.5
28268	31	25	4	9	28	6.5
28269	32	25	4	9	28.5	6.5
28270	29	25	4	9	27	6.5
28271	28	25	4	9	26.5	6.5
28272	28	25	4	9	26.5	6.5
28273	28	25	4	9	26.5	6.5
28274	30	25	4	10	27.5	7
28275	30	25	5	10	27.5	7.5
28276	31	26	5	10	28.5	7.5
28277	30	27	4	10	28.5	7
28278	30	28	4	10	29	7
28279	30	28	4	10	29	7
28280	31	28	5	10	29.5	7.5
28281	31	28	5	10	29.5	7.5
28282	31	28	5	10	29.5	7.5
28283	31	29	5	10	30	7.5
28284	32	30	5	10	31	7.5
28285	32	30	6	9	31	7.5
28286	33	30	6	9	31.5	7.5
28287	34	29	6	7	31.5	6.5
28288	34	29	6	7	31.5	6.5
28289	33	29	6	7	31	6.5
28290	32	28	6	7	30	6.5
28291	31	28	6	7	29.5	6.5
28292	30	28	6	7	29	6.5
28293	30	28	6	7	29	6.5
28294	30	31	6	7	30.5	6.5
28295	30	31	6	7	30.5	6.5
28296	30	31	6	7	30.5	6.5
28297	30	31	6	7	30.5	6.5
28298	30	31	6	7	30.5	6.5
28299	30	31	6	7	30.5	6.5
28300	29	31	6	7	30	6.5
28301	29	31	7	7	30	7
28302	29	31	7	7	30	7
28303	33	31	7	7	32	7
28304	35	32	7	7	33.5	7
28305	38	33	8	7	35.5	7.5
28306	38	33	8	7	35.5	7.5
28307	38	33	8	7	35.5	7.5
28308	38	33	8	7	35.5	7.5
28309	38	33	8	7	35.5	7.5
28310	39	32	8	8	35.5	8
28311	43	31	8	8	37	8
28312	43	31	8	8	37	8
28313	43	31	8	8	37	8
28314	43	29	8	8	36	8
28315	43	26	8	10	34.5	9
28316	43	26	8	10	34.5	9
28317	43	26	8	10	34.5	9
28318	43	26	8	11	34.5	9.5
28319	43	26	7	11	34.5	9
28320	43	26	7	12	34.5	9.5
28321	43	26	7	12	34.5	9.5
28322	43	26	7	12	34.5	9.5
28323	42	26	7	12	34	9.5
28324	42	26	7	12	34	9.5
28325	42	29	7	12	35.5	9.5
28326	42	29	7	12	35.5	9.5
28327	42	29	7	12	35.5	9.5
28328	43	30	7	11	36.5	9
28329	43	30	7	11	36.5	9
28330	41	30	7	11	35.5	9
28331	40	29	8	13	34.5	10.5
28332	40	29	8	12	34.5	10
28333	43	28	8	12	35.5	10
28334	43	29	8	12	36	10
28335	42	29	8	12	35.5	10
28336	42	29	8	12	35.5	10
28337	42	29	8	12	35.5	10
28338	42	29	8	12	35.5	10
28339	42	28	8	12	35	10
28340	42	27	8	12	34.5	10
28341	40	27	8	12	33.5	10
28342	40	27	8	10	33.5	9
28343	39	26	8	10	32.5	9
28344	40	26	7	10	33	8.5
28345	40	26	7	10	33	8.5
28346	39	27	7	10	33	8.5
28347	39	27	7	10	33	8.5
28348	38	27	7	10	32.5	8.5
28349	38	27	8	10	32.5	9
28350	36	27	8	10	31.5	9
28351	36	27	8	9	31.5	8.5
28352	36	27	8	10	31.5	9
28353	37	26	8	10	31.5	9
28354	37	26	7	10	31.5	8.5
28355	37	26	7	10	31.5	8.5
28356	37	26	7	10	31.5	8.5
28357	36	25	7	10	30.5	8.5
28358	36	24	7	10	30	8.5
28359	36	25	7	10	30.5	8.5
28360	36	25	7	10	30.5	8.5
28361	36	26	7	10	31	8.5
28362	36	28	7	10	32	8.5
28363	36	27	7	10	31.5	8.5
28364	36	27	7	11	31.5	9
28365	36	27	7	11	31.5	9
28366	36	27	7	12	31.5	9.5
28367	36	27	7	14	31.5	10.5
28368	36	26	7	14	31	10.5
28369	35	26	7	14	30.5	10.5
28370	35	25	7	14	30	10.5
28371	36	25	7	14	30.5	10.5
28372	36	25	7	14	30.5	10.5
28373	36	25	7	14	30.5	10.5
28374	34	26	7	13	30	10
28375	34	26	6	13	30	9.5
28376	33	25	6	13	29	9.5
28377	33	25	6	13	29	9.5
28378	33	24	6	13	28.5	9.5
28379	33	24	6	13	28.5	9.5
28380	32	24	5	14	28	9.5
28381	32	24	5	14	28	9.5
28382	32	24	5	14	28	9.5
28383	32	24	5	14	28	9.5
28384	31	23	5	14	27	9.5
28385	31	23	4	14	27	9
28386	30	23	4	14	26.5	9
28387	29	23	4	14	26	9
28388	32	23	4	14	27.5	9
28389	34	26	6	15	30	10.5
28390	36	26	6	15	31	10.5
28391	36	27	6	15	31.5	10.5
28392	36	26	6	15	31	10.5
28393	36	27	6	15	31.5	10.5
28394	36	25	6	15	30.5	10.5
28395	37	26	6	16	31.5	11
28396	39	26	6	16	32.5	11
28397	39	27	6	16	33	11
28398	39	27	6	16	33	11
28399	38	28	6	16	33	11
28400	38	28	6	16	33	11
28401	38	28	5	17	33	11
28402	38	28	5	17	33	11
28403	34	28	5	17	31	11
28404	32	28	5	17	30	11
28405	29	27	4	17	28	10.5
28406	29	27	4	17	28	10.5
28407	29	27	4	17	28	10.5
28408	29	28	4	17	28.5	10.5
28409	29	28	4	17	28.5	10.5
28410	28	28	4	16	28	10
28411	25	30	4	16	27.5	10
28412	25	30	4	16	27.5	10
28413	25	30	4	16	27.5	10
28414	25	30	4	16	27.5	10
28415	25	30	4	14	27.5	9
28416	25	30	4	14	27.5	9
28417	25	30	4	14	27.5	9
28418	25	30	4	13	27.5	8.5
28419	25	30	4	13	27.5	8.5
28420	25	30	4	12	27.5	8
28421	28	30	5	12	29	8.5
28422	29	32	5	12	30.5	8.5
28423	31	32	5	12	31.5	8.5
28424	31	32	5	12	31.5	8.5
28425	30	30	7	12	30	9.5
28426	30	30	7	12	30	9.5
28427	32	31	7	12	31.5	9.5
28428	31	34	8	12	32.5	10
28429	32	35	8	13	33.5	10.5
28430	32	35	8	13	33.5	10.5
28431	34	35	7	11	34.5	9
28432	34	34	7	11	34	9
28433	31	35	7	11	33	9
28434	31	34	7	11	32.5	9
28435	31	34	7	10	32.5	8.5
28436	31	35	7	10	33	8.5
28437	31	36	7	11	33.5	9
28438	30	36	7	11	33	9
28439	30	37	7	12	33.5	9.5
28440	30	37	7	12	33.5	9.5
28441	30	38	7	12	34	9.5
28442	30	41	8	13	35.5	10.5
28443	30	41	8	13	35.5	10.5
28444	30	41	8	13	35.5	10.5
28445	30	41	8	13	35.5	10.5
28446	30	40	8	13	35	10.5
28447	30	40	8	13	35	10.5
28448	30	40	8	13	35	10.5
28449	30	40	7	13	35	10
28450	30	38	7	13	34	10
28451	28	38	7	13	33	10
28452	28	38	7	12	33	9.5
28453	27	38	7	12	32.5	9.5
28454	27	39	7	12	33	9.5
28455	27	39	7	12	33	9.5
28456	27	40	7	12	33.5	9.5
28457	27	41	7	12	34	9.5
28458	27	41	7	12	34	9.5
28459	27	40	7	12	33.5	9.5
28460	27	39	7	12	33	9.5
28461	28	38	7	12	33	9.5
28462	28	37	7	12	32.5	9.5
28463	29	37	7	12	33	9.5
28464	30	37	7	11	33.5	9
28465	30	37	7	11	33.5	9
28466	30	37	7	10	33.5	8.5
28467	30	37	7	8	33.5	7.5
28468	30	37	7	8	33.5	7.5
28469	30	38	7	8	34	7.5
28470	30	38	7	8	34	7.5
28471	29	38	7	8	33.5	7.5
28472	28	38	7	8	33	7.5
28473	28	38	7	8	33	7.5
28474	29	37	7	8	33	7.5
28475	29	37	7	8	33	7.5
28476	29	39	7	8	34	7.5
28477	29	38	7	8	33.5	7.5
28478	29	38	7	8	33.5	7.5
28479	29	38	7	8	33.5	7.5
28480	29	38	7	7	33.5	7
28481	29	38	8	7	33.5	7.5
28482	30	40	8	7	35	7.5
28483	31	40	8	7	35.5	7.5
28484	31	40	8	7	35.5	7.5
28485	31	40	8	7	35.5	7.5
28486	31	40	8	7	35.5	7.5
28487	31	40	11	7	35.5	9
28488	28	40	11	7	34	9
28489	26	37	9	6	31.5	7.5
28490	23	37	9	6	30	7.5
28491	23	36	9	6	29.5	7.5
28492	24	36	11	6	30	8.5
28493	24	35	11	6	29.5	8.5
28494	26	34	11	6	30	8.5
28495	25	34	11	5	29.5	8
28496	23	34	11	5	28.5	8
28497	23	33	11	5	28	8
28498	23	33	11	5	28	8
28499	23	32	11	5	27.5	8
28500	23	35	11	5	29	8
28501	23	35	11	4	29	7.5
28502	23	35	11	4	29	7.5
28503	23	35	11	4	29	7.5
28504	23	35	11	4	29	7.5
28505	23	36	11	4	29.5	7.5
28506	23	36	11	4	29.5	7.5
28507	23	37	11	4	30	7.5
28508	24	36	11	4	30	7.5
28509	24	34	11	4	29	7.5
28510	23	34	11	4	28.5	7.5
28511	23	35	11	4	29	7.5
28512	23	35	11	4	29	7.5
28513	23	35	11	4	29	7.5
28514	23	36	11	4	29.5	7.5
28515	23	36	11	4	29.5	7.5
28516	23	36	11	4	29.5	7.5
28517	23	36	11	4	29.5	7.5
28518	23	36	12	4	29.5	8
28519	23	37	12	4	30	8
28520	23	37	12	4	30	8
28521	21	37	12	4	29	8
28522	20	35	12	4	27.5	8
28523	18	36	12	4	27	8
28524	18	36	12	4	27	8
28525	18	35	10	4	26.5	7
28526	18	35	10	5	26.5	7.5
28527	15	34	11	5	24.5	8
28528	15	30	10	5	22.5	7.5
28529	14	29	10	4	21.5	7
28530	15	29	10	4	22	7
28531	12	29	10	4	20.5	7
28532	12	29	10	4	20.5	7
28533	11	28	11	4	19.5	7.5
28534	11	29	11	4	20	7.5
28535	12	31	11	5	21.5	8
28536	12	32	11	5	22	8
28537	12	31	11	4	21.5	7.5
28538	13	31	11	4	22	7.5
28539	14	30	11	3	22	7
28540	15	30	11	3	22.5	7
28541	15	29	11	3	22	7
28542	15	27	10	2	21	6
28543	15	27	10	2	21	6
28544	16	27	10	2	21.5	6
28545	16	27	10	2	21.5	6
28546	16	27	10	2	21.5	6
28547	16	27	10	2	21.5	6
28548	16	27	11	2	21.5	6.5
28549	16	28	11	2	22	6.5
28550	16	30	13	2	23	7.5
28551	17	29	13	2	23	7.5
28552	17	29	13	2	23	7.5
28553	17	29	13	2	23	7.5
28554	18	28	14	2	23	8
28555	19	28	14	2	23.5	8
28556	20	27	14	2	23.5	8
28557	20	26	14	2	23	8
28558	22	26	14	2	24	8
28559	24	26	14	2	25	8
28560	24	26	14	2	25	8
28561	23	27	16	2	25	9
28562	23	28	16	2	25.5	9
28563	23	28	16	2	25.5	9
28564	22	28	16	2	25	9
28565	22	28	16	2	25	9
28566	22	28	16	2	25	9
28567	22	28	16	2	25	9
28568	22	29	16	2	25.5	9
28569	22	28	16	2	25	9
28570	22	28	16	2	25	9
28571	22	28	16	2	25	9
28572	22	28	16	2	25	9
28573	22	28	16	2	25	9
28574	21	28	16	2	24.5	9
28575	21	28	16	2	24.5	9
28576	21	27	16	2	24	9
28577	21	28	16	2	24.5	9
28578	21	28	16	2	24.5	9
28579	21	28	16	2	24.5	9
28580	21	29	16	2	25	9
28581	22	30	15	2	26	8.5
28582	21	29	15	2	25	8.5
28583	20	28	15	2	24	8.5
28584	20	28	15	3	24	9
28585	20	28	15	3	24	9
28586	20	29	16	3	24.5	9.5
28587	20	29	13	3	24.5	8
28588	20	29	13	3	24.5	8
28589	20	29	13	3	24.5	8
28590	20	29	13	3	24.5	8
28591	20	29	13	3	24.5	8
28592	20	29	11	3	24.5	7
28593	20	29	11	3	24.5	7
28594	18	29	11	4	23.5	7.5
28595	18	28	11	4	23	7.5
28596	18	28	11	4	23	7.5
28597	18	28	11	4	23	7.5
28598	18	28	12	5	23	8.5
28599	18	28	12	5	23	8.5
28600	19	25	13	5	22	9
28601	19	25	13	5	22	9
28602	20	25	14	5	22.5	9.5
28603	20	25	15	5	22.5	10
28604	20	24	16	5	22	10.5
28605	20	24	16	5	22	10.5
28606	20	25	16	5	22.5	10.5
28607	22	24	16	5	23	10.5
28608	21	23	16	5	22	10.5
28609	21	23	16	5	22	10.5
28610	21	23	16	5	22	10.5
28611	21	23	16	5	22	10.5
28612	22	23	16	5	22.5	10.5
28613	22	23	16	5	22.5	10.5
28614	22	22	16	5	22	10.5
28615	22	23	16	5	22.5	10.5
28616	22	23	16	5	22.5	10.5
28617	23	23	17	5	23	11
28618	23	23	16	5	23	10.5
28619	24	22	16	5	23	10.5
28620	24	22	16	5	23	10.5
28621	24	22	15	5	23	10
28622	24	22	15	5	23	10
28623	24	21	15	5	22.5	10
28624	24	21	15	5	22.5	10
28625	24	22	15	5	23	10
28626	24	22	15	7	23	11
28627	25	22	14	7	23.5	10.5
28628	27	22	14	7	24.5	10.5
28629	27	25	14	7	26	10.5
28630	26	25	15	7	25.5	11
28631	26	25	15	7	25.5	11
28632	26	26	15	7	26	11
28633	26	26	14	7	26	10.5
28634	26	25	14	7	25.5	10.5
28635	25	23	14	6	24	10
28636	25	21	14	6	23	10
28637	25	21	14	6	23	10
28638	24	23	14	6	23.5	10
28639	23	23	14	6	23	10
28640	22	23	14	6	22.5	10
28641	22	24	14	6	23	10
28642	22	24	14	6	23	10
28643	22	24	14	6	23	10
28644	21	24	14	6	22.5	10
28645	21	24	14	6	22.5	10
28646	21	25	14	6	23	10
28647	22	26	14	6	24	10
28648	22	26	14	6	24	10
28649	22	25	14	6	23.5	10
28650	22	23	12	6	22.5	9
28651	22	23	12	6	22.5	9
28652	22	24	13	6	23	9.5
28653	24	25	13	6	24.5	9.5
28654	23	26	12	6	24.5	9
28655	22	27	13	6	24.5	9.5
28656	21	27	13	6	24	9.5
28657	21	27	13	6	24	9.5
28658	19	27	13	6	23	9.5
28659	17	27	13	6	22	9.5
28660	17	27	13	6	22	9.5
28661	17	26	11	6	21.5	8.5
28662	17	25	11	6	21	8.5
28663	16	25	11	6	20.5	8.5
28664	18	25	11	6	21.5	8.5
28665	18	25	11	6	21.5	8.5
28666	18	25	11	6	21.5	8.5
28667	18	26	11	6	22	8.5
28668	18	26	11	6	22	8.5
28669	18	27	11	6	22.5	8.5
28670	19	29	11	7	24	9
28671	19	31	16	7	25	11.5
28672	19	31	17	8	25	12.5
28673	20	31	17	8	25.5	12.5
28674	20	31	17	8	25.5	12.5
28675	20	31	17	8	25.5	12.5
28676	20	31	17	8	25.5	12.5
28677	20	30	17	8	25	12.5
28678	20	30	17	8	25	12.5
28679	20	30	17	8	25	12.5
28680	20	29	17	8	24.5	12.5
28681	19	28	17	8	23.5	12.5
28682	19	28	17	8	23.5	12.5
28683	19	28	17	8	23.5	12.5
28684	19	28	17	8	23.5	12.5
28685	21	28	17	8	24.5	12.5
28686	21	27	16	8	24	12
28687	21	27	16	8	24	12
28688	21	27	17	8	24	12.5
28689	21	29	17	9	25	13
28690	22	29	17	9	25.5	13
28691	22	29	17	9	25.5	13
28692	22	29	17	9	25.5	13
28693	22	30	17	9	26	13
28694	22	30	17	9	26	13
28695	22	30	16	9	26	12.5
28696	22	30	16	9	26	12.5
28697	22	30	16	9	26	12.5
28698	23	30	15	8	26.5	11.5
28699	23	31	14	8	27	11
28700	22	32	13	8	27	10.5
28701	22	32	14	8	27	11
28702	21	32	14	8	26.5	11
28703	22	32	14	8	27	11
28704	22	32	13	8	27	10.5
28705	22	31	13	8	26.5	10.5
28706	22	30	13	8	26	10.5
28707	20	30	13	8	25	10.5
28708	20	30	13	8	25	10.5
28709	20	30	14	8	25	11
28710	20	30	14	8	25	11
28711	20	31	14	8	25.5	11
28712	20	32	14	8	26	11
28713	20	33	14	8	26.5	11
28714	20	33	14	8	26.5	11
28715	21	33	14	8	27	11
28716	21	33	14	9	27	11.5
28717	20	33	13	9	26.5	11
28718	20	33	13	9	26.5	11
28719	19	33	13	9	26	11
28720	21	34	13	9	27.5	11
28721	20	34	13	9	27	11
28722	20	34	13	9	27	11
28723	20	34	13	9	27	11
28724	20	34	14	9	27	11.5
28725	20	34	14	9	27	11.5
28726	20	35	14	6	27.5	10
28727	20	35	14	6	27.5	10
28728	18	35	14	6	26.5	10
28729	19	32	14	6	25.5	10
28730	20	32	13	6	26	9.5
28731	21	32	13	6	26.5	9.5
28732	21	31	13	6	26	9.5
28733	21	32	13	6	26.5	9.5
28734	21	32	13	6	26.5	9.5
28735	21	32	13	6	26.5	9.5
28736	21	32	13	6	26.5	9.5
28737	21	32	13	7	26.5	10
28738	21	30	13	7	25.5	10
28739	21	30	13	8	25.5	10.5
28740	21	31	13	8	26	10.5
28741	21	30	13	8	25.5	10.5
28742	21	30	13	8	25.5	10.5
28743	22	30	13	9	26	11
28744	22	30	13	9	26	11
28745	22	31	14	9	26.5	11.5
28746	22	30	14	9	26	11.5
28747	21	29	14	9	25	11.5
28748	21	32	14	9	26.5	11.5
28749	21	32	14	9	26.5	11.5
28750	25	34	14	9	29.5	11.5
28751	24	36	14	9	30	11.5
28752	25	35	13	9	30	11
28753	23	34	13	9	28.5	11
28754	23	33	13	9	28	11
28755	23	32	12	9	27.5	10.5
28756	23	32	12	9	27.5	10.5
28757	23	33	12	9	28	10.5
28758	23	32	13	9	27.5	11
28759	23	32	13	9	27.5	11
28760	23	32	13	9	27.5	11
28761	23	32	13	11	27.5	12
28762	23	32	13	11	27.5	12
28763	23	32	14	11	27.5	12.5
28764	21	32	14	11	26.5	12.5
28765	21	32	14	11	26.5	12.5
28766	21	32	13	11	26.5	12
28767	21	33	14	11	27	12.5
28768	21	32	14	11	26.5	12.5
28769	21	32	14	11	26.5	12.5
28770	20	30	14	10	25	12
28771	20	28	9	10	24	9.5
28772	20	31	9	9	25.5	9
28773	19	31	8	9	25	8.5
28774	19	31	8	9	25	8.5
28775	19	31	8	9	25	8.5
28776	19	30	8	9	24.5	8.5
28777	20	30	8	9	25	8.5
28778	20	30	8	10	25	9
28779	20	30	8	10	25	9
28780	20	30	8	10	25	9
28781	20	30	8	10	25	9
28782	21	29	8	10	25	9
28783	21	29	8	11	25	9.5
28784	21	29	8	10	25	9
28785	19	30	8	10	24.5	9
28786	19	30	8	10	24.5	9
28787	19	30	8	10	24.5	9
28788	19	30	7	10	24.5	8.5
28789	20	28	7	9	24	8
28790	21	28	9	8	24.5	8.5
28791	22	28	9	8	25	8.5
28792	22	28	9	9	25	9
28793	22	27	11	9	24.5	10
28794	22	27	11	9	24.5	10
28795	23	27	11	9	25	10
28796	23	27	11	9	25	10
28797	23	27	11	9	25	10
28798	22	27	11	9	24.5	10
28799	21	26	11	9	23.5	10
28800	21	25	11	9	23	10
28801	21	25	10	9	23	9.5
28802	21	25	10	9	23	9.5
28803	20	25	10	9	22.5	9.5
28804	20	25	10	9	22.5	9.5
28805	20	25	10	9	22.5	9.5
28806	20	25	10	9	22.5	9.5
28807	20	26	10	9	23	9.5
28808	20	25	10	9	22.5	9.5
28809	20	26	9	9	23	9
28810	20	26	9	9	23	9
28811	20	25	9	9	22.5	9
28812	20	25	9	9	22.5	9
28813	20	24	9	9	22	9
28814	20	25	9	9	22.5	9
28815	19	24	9	9	21.5	9
28816	19	25	9	8	22	8.5
28817	19	26	9	8	22.5	8.5
28818	20	27	9	8	23.5	8.5
28819	20	28	9	8	24	8.5
28820	19	27	9	8	23	8.5
28821	19	28	9	8	23.5	8.5
28822	20	28	9	8	24	8.5
28823	21	30	9	8	25.5	8.5
28824	21	30	8	8	25.5	8
28825	26	30	8	9	28	8.5
28826	26	29	8	9	27.5	8.5
28827	25	29	8	9	27	8.5
28828	25	29	8	9	27	8.5
28829	24	29	8	9	26.5	8.5
28830	23	29	8	9	26	8.5
28831	22	29	8	9	25.5	8.5
28832	22	29	8	9	25.5	8.5
28833	22	28	8	9	25	8.5
28834	22	28	8	9	25	8.5
28835	22	28	8	9	25	8.5
28836	23	28	8	9	25.5	8.5
28837	25	29	8	8	27	8
28838	25	29	8	8	27	8
28839	25	29	8	7	27	7.5
28840	26	28	8	7	27	7.5
28841	26	28	9	7	27	8
28842	27	27	9	7	27	8
28843	26	27	9	6	26.5	7.5
28844	26	28	9	6	27	7.5
28845	26	27	8	6	26.5	7
28846	26	27	8	6	26.5	7
28847	28	28	8	6	28	7
28848	28	26	7	6	27	6.5
28849	28	26	7	6	27	6.5
28850	24	24	7	6	24	6.5
28851	24	22	7	6	23	6.5
28852	23	22	8	6	22.5	7
28853	23	22	8	6	22.5	7
28854	24	22	9	6	23	7.5
28855	24	24	9	6	24	7.5
28856	25	24	9	6	24.5	7.5
28857	25	27	9	6	26	7.5
28858	25	27	8	6	26	7
28859	25	27	8	6	26	7
28860	25	27	8	6	26	7
28861	26	27	8	5	26.5	6.5
28862	26	27	8	5	26.5	6.5
28863	26	30	7	5	28	6
28864	27	30	9	5	28.5	7
28865	27	30	9	5	28.5	7
28866	27	30	9	5	28.5	7
28867	28	31	9	7	29.5	8
28868	28	31	9	7	29.5	8
28869	28	30	9	7	29	8
28870	28	31	10	7	29.5	8.5
28871	28	30	10	7	29	8.5
28872	28	28	10	7	28	8.5
28873	32	28	10	7	30	8.5
28874	33	28	10	7	30.5	8.5
28875	33	30	10	7	31.5	8.5
28876	34	32	10	7	33	8.5
28877	33	32	10	7	32.5	8.5
28878	34	32	10	6	33	8
28879	35	34	10	6	34.5	8
28880	35	34	10	6	34.5	8
28881	35	34	10	7	34.5	8.5
28882	34	35	10	8	34.5	9
28883	34	35	10	7	34.5	8.5
28884	34	35	10	7	34.5	8.5
28885	34	34	10	7	34	8.5
28886	34	34	10	7	34	8.5
28887	34	34	10	7	34	8.5
28888	34	35	10	7	34.5	8.5
28889	34	35	10	7	34.5	8.5
28890	34	35	8	7	34.5	7.5
28891	33	36	8	7	34.5	7.5
28892	35	37	8	6	36	7
28893	35	37	6	6	36	6
28894	35	38	6	6	36.5	6
28895	34	38	6	6	36	6
28896	34	38	6	6	36	6
28897	34	38	6	6	36	6
28898	34	38	6	6	36	6
28899	34	38	6	6	36	6
28900	34	38	7	6	36	6.5
28901	34	38	7	6	36	6.5
28902	34	41	7	6	37.5	6.5
28903	34	42	7	6	38	6.5
28904	34	42	7	6	38	6.5
28905	34	42	7	6	38	6.5
28906	34	43	7	7	38.5	7
28907	34	42	7	7	38	7
28908	34	42	7	7	38	7
28909	34	42	7	7	38	7
28910	34	42	7	7	38	7
28911	34	44	7	7	39	7
28912	34	44	7	7	39	7
28913	34	44	7	7	39	7
28914	34	43	7	7	38.5	7
28915	34	43	7	7	38.5	7
28916	34	42	8	7	38	7.5
28917	34	44	8	7	39	7.5
28918	34	43	8	7	38.5	7.5
28919	34	44	8	7	39	7.5
28920	33	44	8	7	38.5	7.5
28921	33	43	8	7	38	7.5
28922	32	43	8	7	37.5	7.5
28923	31	41	8	7	36	7.5
28924	33	41	8	7	37	7.5
28925	28	41	8	6	34.5	7
28926	28	43	8	6	35.5	7
28927	28	43	8	6	35.5	7
28928	28	44	8	6	36	7
28929	28	44	8	6	36	7
28930	28	44	8	6	36	7
28931	28	44	8	6	36	7
28932	28	44	8	6	36	7
28933	30	44	8	6	37	7
28934	30	44	8	6	37	7
28935	30	44	8	7	37	7.5
28936	29	44	8	7	36.5	7.5
28937	27	43	8	7	35	7.5
28938	28	43	8	8	35.5	8
28939	28	43	8	8	35.5	8
28940	27	44	8	8	35.5	8
28941	27	44	7	8	35.5	7.5
28942	26	44	7	8	35	7.5
28943	26	44	7	8	35	7.5
28944	26	43	7	8	34.5	7.5
28945	26	43	7	8	34.5	7.5
28946	26	43	7	8	34.5	7.5
28947	24	41	7	8	32.5	7.5
28948	24	41	7	8	32.5	7.5
28949	25	41	7	8	33	7.5
28950	26	41	7	8	33.5	7.5
28951	26	41	7	8	33.5	7.5
28952	26	41	6	8	33.5	7
28953	26	41	6	8	33.5	7
28954	25	41	5	8	33	6.5
28955	25	39	5	8	32	6.5
28956	24	39	5	8	31.5	6.5
28957	25	35	5	8	30	6.5
28958	25	35	5	8	30	6.5
28959	25	36	3	8	30.5	5.5
28960	25	39	3	8	32	5.5
28961	24	40	3	7	32	5
28962	24	40	3	7	32	5
28963	25	37	3	7	31	5
28964	24	37	3	7	30.5	5
28965	25	39	3	7	32	5
28966	25	39	3	7	32	5
28967	24	37	3	5	30.5	4
28968	24	38	3	5	31	4
28969	24	38	3	7	31	5
28970	25	37	2	7	31	4.5
28971	25	38	2	7	31.5	4.5
28972	25	38	2	7	31.5	4.5
28973	21	38	2	7	29.5	4.5
28974	20	38	2	7	29	4.5
28975	20	36	2	7	28	4.5
28976	19	34	2	7	26.5	4.5
28977	19	35	2	7	27	4.5
28978	18	35	2	8	26.5	5
28979	18	34	2	8	26	5
28980	18	34	2	8	26	5
28981	18	34	2	7	26	4.5
28982	19	34	2	6	26.5	4
28983	19	34	2	6	26.5	4
28984	19	35	2	6	27	4
28985	20	36	2	6	28	4
28986	21	36	3	6	28.5	4.5
28987	23	36	3	6	29.5	4.5
28988	23	35	3	6	29	4.5
28989	23	35	3	6	29	4.5
28990	21	35	4	6	28	5
28991	22	34	4	6	28	5
28992	20	34	5	6	27	5.5
28993	24	36	5	6	30	5.5
28994	24	36	5	6	30	5.5
28995	25	37	5	6	31	5.5
28996	25	37	7	6	31	6.5
28997	25	37	7	6	31	6.5
28998	25	38	7	7	31.5	7
28999	25	37	7	7	31	7
29000	25	38	7	7	31.5	7
29001	26	38	7	7	32	7
29002	27	35	7	7	31	7
29003	27	34	7	7	30.5	7
29004	27	34	7	7	30.5	7
29005	27	34	7	7	30.5	7
29006	27	35	7	6	31	6.5
29007	27	35	7	7	31	7
29008	28	35	7	7	31.5	7
29009	28	34	7	7	31	7
29010	28	34	7	7	31	7
29011	28	32	7	8	30	7.5
29012	29	32	7	8	30.5	7.5
29013	29	32	7	8	30.5	7.5
29014	29	34	7	8	31.5	7.5
29015	29	34	7	8	31.5	7.5
29016	29	34	6	8	31.5	7
29017	29	31	6	8	30	7
29018	29	31	6	8	30	7
29019	29	29	6	8	29	7
29020	29	29	6	8	29	7
29021	29	29	6	8	29	7
29022	29	30	6	9	29.5	7.5
29023	29	30	6	9	29.5	7.5
29024	27	30	6	9	28.5	7.5
29025	28	29	6	9	28.5	7.5
29026	28	27	6	9	27.5	7.5
29027	28	27	6	9	27.5	7.5
29028	28	26	6	10	27	8
29029	28	26	6	10	27	8
29030	28	26	6	10	27	8
29031	28	26	6	10	27	8
29032	28	26	6	10	27	8
29033	26	26	6	10	26	8
29034	26	27	6	10	26.5	8
29035	26	27	6	9	26.5	7.5
29036	28	27	6	9	27.5	7.5
29037	28	27	6	9	27.5	7.5
29038	27	27	6	8	27	7
29039	27	27	6	8	27	7
29040	27	26	6	8	26.5	7
29041	27	26	6	8	26.5	7
29042	27	26	6	8	26.5	7
29043	27	26	6	8	26.5	7
29044	27	27	6	8	27	7
29045	28	28	6	8	28	7
29046	29	28	6	8	28.5	7
29047	29	28	6	8	28.5	7
29048	29	29	6	8	29	7
29049	28	29	6	8	28.5	7
29050	27	29	6	8	28	7
29051	27	29	6	8	28	7
29052	27	29	6	8	28	7
29053	27	29	6	8	28	7
29054	27	29	6	8	28	7
29055	27	29	6	8	28	7
29056	28	29	6	8	28.5	7
29057	27	30	6	8	28.5	7
29058	27	30	6	8	28.5	7
29059	27	29	6	8	28	7
29060	27	26	6	8	26.5	7
29061	27	25	6	8	26	7
29062	27	25	6	8	26	7
29063	29	25	6	8	27	7
29064	29	25	6	8	27	7
29065	28	23	6	8	25.5	7
29066	28	23	6	8	25.5	7
29067	28	23	6	8	25.5	7
29068	28	22	6	8	25	7
29069	28	22	6	6	25	6
29070	27	24	6	6	25.5	6
29071	27	24	6	6	25.5	6
29072	27	24	6	6	25.5	6
29073	27	24	6	6	25.5	6
29074	27	24	6	6	25.5	6
29075	27	24	6	6	25.5	6
29076	27	24	6	6	25.5	6
29077	27	23	6	6	25	6
29078	30	24	6	5	27	5.5
29079	29	23	6	5	26	5.5
29080	29	23	6	5	26	5.5
29081	29	23	6	5	26	5.5
29082	28	23	7	5	25.5	6
29083	28	23	7	5	25.5	6
29084	28	22	7	5	25	6
29085	27	21	7	5	24	6
29086	26	21	6	5	23.5	5.5
29087	24	22	7	5	23	6
29088	24	22	7	5	23	6
29089	24	22	7	5	23	6
29090	24	23	6	5	23.5	5.5
29091	24	23	6	5	23.5	5.5
29092	26	22	5	5	24	5
29093	24	22	6	5	23	5.5
29094	24	21	6	5	22.5	5.5
29095	23	21	6	5	22	5.5
29096	23	21	4	5	22	4.5
29097	23	21	4	5	22	4.5
29098	23	20	4	4	21.5	4
29099	23	20	4	4	21.5	4
29100	23	19	3	4	21	3.5
29101	22	19	3	4	20.5	3.5
29102	21	21	3	4	21	3.5
29103	21	23	3	4	22	3.5
29104	21	23	3	4	22	3.5
29105	22	24	3	4	23	3.5
29106	22	23	3	5	22.5	4
29107	23	27	3	4	25	3.5
29108	22	28	3	4	25	3.5
29109	22	28	3	4	25	3.5
29110	23	29	3	4	26	3.5
29111	23	29	3	3	26	3
29112	22	29	3	3	25.5	3
29113	22	29	3	3	25.5	3
29114	24	26	3	3	25	3
29115	24	27	3	3	25.5	3
29116	24	27	3	3	25.5	3
29117	24	27	3	3	25.5	3
29118	23	27	3	3	25	3
29119	23	28	3	3	25.5	3
29120	23	28	3	3	25.5	3
29121	23	28	3	3	25.5	3
29122	23	28	3	2	25.5	2.5
29123	23	28	3	2	25.5	2.5
29124	23	28	3	2	25.5	2.5
29125	23	28	3	1	25.5	2
29126	23	28	3	2	25.5	2.5
29127	23	28	3	2	25.5	2.5
29128	23	29	3	2	26	2.5
29129	23	29	3	2	26	2.5
29130	23	29	3	2	26	2.5
29131	23	29	3	2	26	2.5
29132	24	29	3	2	26.5	2.5
29133	24	29	3	2	26.5	2.5
29134	24	28	3	2	26	2.5
29135	24	30	3	2	27	2.5
29136	22	33	3	2	27.5	2.5
29137	22	34	3	2	28	2.5
29138	24	34	3	3	29	3
29139	24	35	4	3	29.5	3.5
29140	24	35	4	3	29.5	3.5
29141	24	36	4	3	30	3.5
29142	24	37	4	3	30.5	3.5
29143	24	37	4	3	30.5	3.5
29144	24	36	4	3	30	3.5
29145	23	35	4	3	29	3.5
29146	22	35	4	3	28.5	3.5
29147	23	35	5	3	29	4
29148	24	34	5	3	29	4
29149	25	34	5	3	29.5	4
29150	25	34	5	3	29.5	4
29151	25	34	5	3	29.5	4
29152	26	34	5	3	30	4
29153	26	34	5	3	30	4
29154	26	34	5	3	30	4
29155	26	34	5	3	30	4
29156	25	35	5	3	30	4
29157	25	35	5	3	30	4
29158	25	35	5	3	30	4
29159	25	35	5	3	30	4
29160	25	35	5	3	30	4
29161	25	35	5	3	30	4
29162	25	36	5	3	30.5	4
29163	22	36	5	3	29	4
29164	22	36	5	3	29	4
29165	22	36	5	3	29	4
29166	23	36	5	3	29.5	4
29167	23	37	5	3	30	4
29168	23	37	5	3	30	4
29169	24	37	6	4	30.5	5
29170	24	35	6	4	29.5	5
29171	27	36	6	4	31.5	5
29172	27	36	6	4	31.5	5
29173	28	36	7	4	32	5.5
29174	28	36	7	4	32	5.5
29175	28	37	7	4	32.5	5.5
29176	29	38	8	4	33.5	6
29177	30	38	9	4	34	6.5
29178	27	37	8	4	32	6
29179	27	37	8	4	32	6
29180	27	37	8	4	32	6
29181	27	37	8	4	32	6
29182	27	36	7	4	31.5	5.5
29183	27	36	7	4	31.5	5.5
29184	27	36	7	4	31.5	5.5
29185	27	36	7	4	31.5	5.5
29186	27	36	7	4	31.5	5.5
29187	27	35	7	4	31	5.5
29188	27	35	7	6	31	6.5
29189	26	35	7	6	30.5	6.5
29190	26	34	8	6	30	7
29191	25	34	8	6	29.5	7
29192	23	34	8	6	28.5	7
29193	21	32	7	6	26.5	6.5
29194	22	32	7	6	27	6.5
29195	22	32	7	6	27	6.5
29196	22	32	7	6	27	6.5
29197	22	32	7	6	27	6.5
29198	22	32	7	6	27	6.5
29199	22	33	7	6	27.5	6.5
29200	22	33	7	6	27.5	6.5
29201	22	33	7	6	27.5	6.5
29202	23	31	7	6	27	6.5
29203	23	30	7	6	26.5	6.5
29204	23	30	7	6	26.5	6.5
29205	22	30	7	6	26	6.5
29206	22	32	7	5	27	6
29207	22	28	7	5	25	6
29208	22	27	7	5	24.5	6
29209	22	27	7	5	24.5	6
29210	21	26	7	5	23.5	6
29211	21	26	7	5	23.5	6
29212	21	26	7	5	23.5	6
29213	22	27	7	5	24.5	6
29214	20	27	7	5	23.5	6
29215	20	27	7	5	23.5	6
29216	20	28	7	5	24	6
29217	20	28	8	5	24	6.5
29218	20	28	8	5	24	6.5
29219	20	27	8	5	23.5	6.5
29220	21	27	8	5	24	6.5
29221	21	27	8	6	24	7
29222	21	27	8	6	24	7
29223	21	28	8	6	24.5	7
29224	21	29	8	7	25	7.5
29225	20	29	8	7	24.5	7.5
29226	20	29	8	6	24.5	7
29227	21	30	8	7	25.5	7.5
29228	21	29	8	7	25	7.5
29229	21	29	8	7	25	7.5
29230	21	29	8	7	25	7.5
29231	21	29	8	7	25	7.5
29232	20	29	8	7	24.5	7.5
29233	20	30	8	7	25	7.5
29234	20	31	8	7	25.5	7.5
29235	21	32	8	7	26.5	7.5
29236	21	29	8	7	25	7.5
29237	21	28	8	7	24.5	7.5
29238	19	28	8	6	23.5	7
29239	19	27	8	6	23	7
29240	19	27	8	6	23	7
29241	19	26	8	6	22.5	7
29242	19	25	8	6	22	7
29243	19	25	8	6	22	7
29244	19	24	8	6	21.5	7
29245	20	25	8	6	22.5	7
29246	20	25	8	6	22.5	7
29247	19	25	7	6	22	6.5
29248	18	25	7	6	21.5	6.5
29249	17	25	7	6	21	6.5
29250	17	25	7	6	21	6.5
29251	17	25	7	6	21	6.5
29252	16	25	7	6	20.5	6.5
29253	16	25	7	6	20.5	6.5
29254	19	24	8	6	21.5	7
29255	19	24	8	6	21.5	7
29256	19	24	8	6	21.5	7
29257	19	24	8	6	21.5	7
29258	20	24	8	6	22	7
29259	20	24	10	8	22	9
29260	20	24	10	8	22	9
29261	22	24	10	8	23	9
29262	22	25	10	8	23.5	9
29263	23	25	10	8	24	9
29264	24	26	10	8	25	9
29265	24	26	10	8	25	9
29266	23	27	11	8	25	9.5
29267	23	26	11	8	24.5	9.5
29268	24	26	11	8	25	9.5
29269	24	26	10	7	25	8.5
29270	25	28	10	7	26.5	8.5
29271	25	27	10	7	26	8.5
29272	25	27	10	7	26	8.5
29273	27	28	9	7	27.5	8
29274	27	28	9	7	27.5	8
29275	28	27	9	7	27.5	8
29276	27	26	8	7	26.5	7.5
29277	26	26	7	7	26	7
29278	27	26	8	7	26.5	7.5
29279	27	26	8	7	26.5	7.5
29280	28	27	8	7	27.5	7.5
29281	28	27	8	7	27.5	7.5
29282	28	27	9	7	27.5	8
29283	28	29	9	7	28.5	8
29284	28	29	9	7	28.5	8
29285	29	29	9	7	29	8
29286	29	30	9	7	29.5	8
29287	29	30	9	7	29.5	8
29288	29	30	9	5	29.5	7
29289	30	30	9	5	30	7
29290	31	31	8	5	31	6.5
29291	30	31	8	5	30.5	6.5
29292	33	31	8	5	32	6.5
29293	34	31	8	5	32.5	6.5
29294	33	31	10	5	32	7.5
29295	36	31	10	5	33.5	7.5
29296	36	31	10	5	33.5	7.5
29297	38	31	10	5	34.5	7.5
29298	38	32	10	5	35	7.5
29299	38	31	10	5	34.5	7.5
29300	38	31	10	5	34.5	7.5
29301	38	31	10	5	34.5	7.5
29302	37	31	10	5	34	7.5
29303	37	30	11	6	33.5	8.5
29304	38	30	11	6	34	8.5
29305	38	29	11	6	33.5	8.5
29306	38	29	11	6	33.5	8.5
29307	37	30	11	6	33.5	8.5
29308	39	30	11	6	34.5	8.5
29309	39	31	11	6	35	8.5
29310	39	31	11	6	35	8.5
29311	39	32	11	6	35.5	8.5
29312	39	34	11	6	36.5	8.5
29313	39	34	11	6	36.5	8.5
29314	39	34	11	6	36.5	8.5
29315	39	34	11	6	36.5	8.5
29316	39	34	11	6	36.5	8.5
29317	39	36	11	6	37.5	8.5
29318	40	37	12	6	38.5	9
29319	40	37	12	6	38.5	9
29320	39	37	12	6	38	9
29321	39	36	12	5	37.5	8.5
29322	39	35	13	5	37	9
29323	39	34	13	5	36.5	9
29324	39	34	13	4	36.5	8.5
29325	39	34	13	4	36.5	8.5
29326	39	34	13	4	36.5	8.5
29327	38	33	13	3	35.5	8
29328	38	34	13	3	36	8
29329	38	34	13	3	36	8
29330	38	34	13	3	36	8
29331	38	34	13	3	36	8
29332	38	34	13	3	36	8
29333	38	33	13	3	35.5	8
29334	39	32	13	3	35.5	8
29335	38	30	13	3	34	8
29336	38	30	13	3	34	8
29337	38	30	13	3	34	8
29338	38	30	13	3	34	8
29339	38	30	12	3	34	7.5
29340	38	30	12	3	34	7.5
29341	38	30	12	3	34	7.5
29342	38	30	12	3	34	7.5
29343	38	31	12	3	34.5	7.5
29344	39	33	12	3	36	7.5
29345	38	34	13	3	36	8
29346	38	36	13	3	37	8
29347	38	37	13	3	37.5	8
29348	38	37	13	3	37.5	8
29349	38	42	13	3	40	8
29350	39	42	13	3	40.5	8
29351	39	42	13	3	40.5	8
29352	39	42	13	3	40.5	8
29353	39	43	13	3	41	8
29354	36	43	12	3	39.5	7.5
29355	36	43	12	3	39.5	7.5
29356	36	42	12	3	39	7.5
29357	36	43	12	3	39.5	7.5
29358	35	43	12	3	39	7.5
29359	35	45	10	1	40	5.5
29360	33	45	10	1	39	5.5
29361	33	45	10	1	39	5.5
29362	33	44	10	1	38.5	5.5
29363	32	44	10	1	38	5.5
29364	31	43	10	1	37	5.5
29365	31	43	10	1	37	5.5
29366	31	43	10	1	37	5.5
29367	31	44	10	1	37.5	5.5
29368	31	44	10	1	37.5	5.5
29369	30	43	10	1	36.5	5.5
29370	29	41	10	1	35	5.5
29371	27	41	10	1	34	5.5
29372	27	41	10	1	34	5.5
29373	24	40	10	1	32	5.5
29374	24	40	10	1	32	5.5
29375	24	40	10	1	32	5.5
29376	23	40	10	1	31.5	5.5
29377	23	41	10	1	32	5.5
29378	22	41	9	1	31.5	5
29379	22	41	9	1	31.5	5
29380	21	43	9	1	32	5
29381	21	43	9	1	32	5
29382	21	44	8	1	32.5	4.5
29383	20	43	8	2	31.5	5
29384	20	43	8	2	31.5	5
29385	21	43	8	2	32	5
29386	21	42	8	2	31.5	5
29387	21	42	8	2	31.5	5
29388	21	42	8	2	31.5	5
29389	20	43	8	2	31.5	5
29390	19	43	8	2	31	5
29391	19	44	8	2	31.5	5
29392	17	44	9	2	30.5	5.5
29393	16	44	9	2	30	5.5
29394	19	44	7	2	31.5	4.5
29395	19	43	7	2	31	4.5
29396	19	43	7	3	31	5
29397	18	43	7	3	30.5	5
29398	19	42	7	3	30.5	5
29399	21	42	7	3	31.5	5
29400	21	42	7	3	31.5	5
29401	21	43	7	3	32	5
29402	21	43	7	3	32	5
29403	21	43	6	2	32	4
29404	20	43	6	2	31.5	4
29405	21	45	6	2	33	4
29406	21	43	6	2	32	4
29407	21	42	6	2	31.5	4
29408	19	44	6	2	31.5	4
29409	19	43	6	2	31	4
29410	19	45	6	3	32	4.5
29411	19	44	6	3	31.5	4.5
29412	20	42	6	3	31	4.5
29413	19	41	6	4	30	5
29414	19	42	6	5	30.5	5.5
29415	23	45	6	5	34	5.5
29416	26	44	6	5	35	5.5
29417	33	44	5	5	38.5	5
29418	33	45	4	5	39	4.5
29419	33	47	4	5	40	4.5
29420	33	47	5	5	40	5
29421	33	47	5	5	40	5
29422	33	47	4	5	40	4.5
29423	33	48	4	5	40.5	4.5
29424	33	47	4	5	40	4.5
29425	34	47	4	5	40.5	4.5
29426	34	47	4	5	40.5	4.5
29427	35	47	4	5	41	4.5
29428	35	46	4	5	40.5	4.5
29429	35	46	4	5	40.5	4.5
29430	35	48	4	5	41.5	4.5
29431	35	49	4	5	42	4.5
29432	35	49	5	5	42	5
29433	35	50	5	5	42.5	5
29434	34	50	5	5	42	5
29435	34	50	5	5	42	5
29436	34	50	5	5	42	5
29437	34	50	6	5	42	5.5
29438	34	50	6	5	42	5.5
29439	35	50	7	5	42.5	6
29440	35	50	7	5	42.5	6
29441	35	50	7	5	42.5	6
29442	35	50	7	5	42.5	6
29443	35	49	7	5	42	6
29444	34	48	7	5	41	6
29445	34	47	6	5	40.5	5.5
29446	34	45	6	5	39.5	5.5
29447	34	44	6	5	39	5.5
29448	34	46	6	5	40	5.5
29449	34	41	6	5	37.5	5.5
29450	33	42	6	5	37.5	5.5
29451	34	42	6	5	38	5.5
29452	34	42	6	5	38	5.5
29453	34	41	6	5	37.5	5.5
29454	36	41	6	5	38.5	5.5
29455	36	42	6	5	39	5.5
29456	36	43	6	6	39.5	6
29457	37	42	6	6	39.5	6
29458	37	42	6	6	39.5	6
29459	38	40	7	6	39	6.5
29460	38	40	7	6	39	6.5
29461	38	40	7	6	39	6.5
29462	38	39	7	6	38.5	6.5
29463	38	39	7	6	38.5	6.5
29464	38	41	7	6	39.5	6.5
29465	38	41	7	6	39.5	6.5
29466	38	40	6	6	39	6
29467	38	39	6	6	38.5	6
29468	37	39	6	7	38	6.5
29469	38	39	6	7	38.5	6.5
29470	38	39	6	7	38.5	6.5
29471	40	39	6	7	39.5	6.5
29472	40	40	6	8	40	7
29473	40	41	6	8	40.5	7
29474	42	44	7	8	43	7.5
29475	42	44	7	8	43	7.5
29476	42	44	7	8	43	7.5
29477	43	43	7	9	43	8
29478	44	43	7	10	43.5	8.5
29479	46	44	8	10	45	9
29480	46	41	8	11	43.5	9.5
29481	47	41	8	12	44	10
29482	47	40	8	12	43.5	10
29483	47	39	8	11	43	9.5
29484	49	40	8	11	44.5	9.5
29485	50	40	8	11	45	9.5
29486	50	40	8	11	45	9.5
29487	50	40	8	11	45	9.5
29488	50	40	8	11	45	9.5
29489	50	39	8	11	44.5	9.5
29490	50	38	8	11	44	9.5
29491	50	37	8	11	43.5	9.5
29492	50	37	7	11	43.5	9
29493	50	37	7	11	43.5	9
29494	49	37	7	11	43	9
29495	46	37	7	11	41.5	9
29496	46	37	7	10	41.5	8.5
29497	45	37	7	10	41	8.5
29498	44	37	7	10	40.5	8.5
29499	42	37	7	11	39.5	9
29500	42	37	7	11	39.5	9
29501	42	36	7	11	39	9
29502	42	36	7	11	39	9
29503	42	36	7	11	39	9
29504	42	34	7	11	38	9
29505	41	32	7	11	36.5	9
29506	41	33	7	11	37	9
29507	41	33	7	11	37	9
29508	41	33	7	11	37	9
29509	41	33	7	10	37	8.5
29510	41	31	7	10	36	8.5
29511	41	31	7	10	36	8.5
29512	40	31	7	10	35.5	8.5
29513	40	31	7	9	35.5	8
29514	40	30	7	8	35	7.5
29515	36	27	7	8	31.5	7.5
29516	33	27	7	8	30	7.5
29517	26	25	7	8	25.5	7.5
29518	25	23	7	8	24	7.5
29519	25	21	7	8	23	7.5
29520	25	21	6	8	23	7
29521	25	19	6	8	22	7
29522	25	19	6	8	22	7
29523	25	18	6	9	21.5	7.5
29524	25	18	6	9	21.5	7.5
29525	24	18	6	9	21	7.5
29526	25	18	6	9	21.5	7.5
29527	24	18	6	9	21	7.5
29528	25	18	6	9	21.5	7.5
29529	25	19	7	9	22	8
29530	27	19	7	9	23	8
29531	27	19	7	9	23	8
29532	28	19	6	9	23.5	7.5
29533	28	19	6	9	23.5	7.5
29534	28	20	6	9	24	7.5
29535	28	20	6	9	24	7.5
29536	28	20	6	9	24	7.5
29537	28	20	5	9	24	7
29538	28	20	5	9	24	7
29539	27	20	4	9	23.5	6.5
29540	28	20	4	9	24	6.5
29541	28	20	4	9	24	6.5
29542	28	20	4	9	24	6.5
29543	28	20	4	9	24	6.5
29544	28	19	4	9	23.5	6.5
29545	28	19	4	9	23.5	6.5
29546	29	21	4	9	25	6.5
29547	29	21	4	9	25	6.5
29548	29	19	4	9	24	6.5
29549	29	19	4	9	24	6.5
29550	29	18	4	9	23.5	6.5
29551	28	18	4	9	23	6.5
29552	28	18	4	9	23	6.5
29553	28	18	4	11	23	7.5
29554	26	18	4	11	22	7.5
29555	26	17	4	11	21.5	7.5
29556	26	16	4	10	21	7
29557	25	16	4	10	20.5	7
29558	26	16	4	10	21	7
29559	25	16	3	10	20.5	6.5
29560	25	16	3	10	20.5	6.5
29561	25	16	3	10	20.5	6.5
29562	25	17	3	10	21	6.5
29563	25	17	3	10	21	6.5
29564	25	15	3	10	20	6.5
29565	25	15	3	10	20	6.5
29566	25	16	3	10	20.5	6.5
29567	24	16	3	10	20	6.5
29568	24	16	3	9	20	6
29569	23	16	3	9	19.5	6
29570	23	16	3	9	19.5	6
29571	21	16	3	9	18.5	6
29572	21	15	3	8	18	5.5
29573	21	14	3	8	17.5	5.5
29574	20	11	2	8	15.5	5
29575	20	12	2	8	16	5
29576	23	12	2	8	17.5	5
29577	23	13	2	8	18	5
29578	22	13	2	7	17.5	4.5
29579	21	12	1	7	16.5	4
29580	21	12	1	6	16.5	3.5
29581	20	12	1	6	16	3.5
29582	22	12	1	6	17	3.5
29583	21	12	1	6	16.5	3.5
29584	19	11	1	6	15	3.5
29585	18	12	1	6	15	3.5
29586	18	12	1	6	15	3.5
29587	19	12	1	6	15.5	3.5
29588	19	12	1	6	15.5	3.5
29589	18	12	1	6	15	3.5
29590	18	13	1	6	15.5	3.5
29591	19	13	1	6	16	3.5
29592	19	13	1	6	16	3.5
29593	19	13	1	6	16	3.5
29594	18	13	1	6	15.5	3.5
29595	18	13	1	6	15.5	3.5
29596	18	13	1	6	15.5	3.5
29597	18	13	1	6	15.5	3.5
29598	18	13	1	6	15.5	3.5
29599	19	13	1	5	16	3
29600	19	15	1	5	17	3
29601	19	16	1	5	17.5	3
29602	19	17	1	5	18	3
29603	19	17	1	5	18	3
29604	20	17	1	5	18.5	3
29605	20	17	1	5	18.5	3
29606	20	16	1	5	18	3
29607	20	17	1	7	18.5	4
29608	20	17	1	7	18.5	4
29609	20	17	1	7	18.5	4
29610	20	17	1	7	18.5	4
29611	20	17	1	7	18.5	4
29612	20	17	1	7	18.5	4
29613	21	17	1	7	19	4
29614	22	17	1	7	19.5	4
29615	22	17	1	7	19.5	4
29616	22	17	1	7	19.5	4
29617	22	18	1	7	20	4
29618	23	18	1	7	20.5	4
29619	23	19	1	7	21	4
29620	23	19	1	7	21	4
29621	23	19	2	7	21	4.5
29622	23	19	2	7	21	4.5
29623	23	19	2	6	21	4
29624	23	19	2	7	21	4.5
29625	23	19	2	7	21	4.5
29626	22	19	2	7	20.5	4.5
29627	23	19	2	7	21	4.5
29628	22	19	2	7	20.5	4.5
29629	22	19	1	7	20.5	4
29630	20	19	1	7	19.5	4
29631	20	20	1	7	20	4
29632	19	20	1	7	19.5	4
29633	19	19	1	7	19	4
29634	19	19	1	8	19	4.5
29635	19	19	2	8	19	5
29636	19	19	2	8	19	5
29637	19	19	2	8	19	5
29638	20	19	2	9	19.5	5.5
29639	20	20	2	9	20	5.5
29640	20	20	2	9	20	5.5
29641	21	20	2	9	20.5	5.5
29642	22	20	2	9	21	5.5
29643	22	20	2	9	21	5.5
29644	23	20	2	9	21.5	5.5
29645	23	20	2	9	21.5	5.5
29646	23	19	2	9	21	5.5
29647	23	19	2	9	21	5.5
29648	23	19	2	9	21	5.5
29649	22	19	2	9	20.5	5.5
29650	22	19	2	9	20.5	5.5
29651	22	19	2	9	20.5	5.5
29652	22	19	2	9	20.5	5.5
29653	22	19	2	7	20.5	4.5
29654	22	19	2	7	20.5	4.5
29655	22	19	2	7	20.5	4.5
29656	22	19	2	7	20.5	4.5
29657	22	19	2	7	20.5	4.5
29658	23	19	2	7	21	4.5
29659	23	19	2	7	21	4.5
29660	23	19	2	7	21	4.5
29661	23	19	2	7	21	4.5
29662	23	18	2	7	20.5	4.5
29663	23	18	2	7	20.5	4.5
29664	23	18	2	7	20.5	4.5
29665	24	18	2	7	21	4.5
29666	24	17	2	7	20.5	4.5
29667	24	17	2	7	20.5	4.5
29668	25	18	2	7	21.5	4.5
29669	25	18	2	7	21.5	4.5
29670	27	18	2	7	22.5	4.5
29671	28	19	2	7	23.5	4.5
29672	28	19	2	7	23.5	4.5
29673	28	19	2	7	23.5	4.5
29674	28	19	2	8	23.5	5
29675	29	20	2	9	24.5	5.5
29676	26	21	2	10	23.5	6
29677	25	20	2	9	22.5	5.5
29678	26	20	2	9	23	5.5
29679	25	20	2	9	22.5	5.5
29680	26	20	3	11	23	7
29681	27	20	3	11	23.5	7
29682	25	20	3	11	22.5	7
29683	25	20	3	11	22.5	7
29684	25	21	3	11	23	7
29685	25	21	3	12	23	7.5
29686	25	21	3	12	23	7.5
29687	24	23	3	12	23.5	7.5
29688	24	23	3	12	23.5	7.5
29689	24	23	3	12	23.5	7.5
29690	26	23	5	14	24.5	9.5
29691	26	23	5	14	24.5	9.5
29692	29	25	5	14	27	9.5
29693	33	27	5	15	30	10
29694	34	27	5	15	30.5	10
29695	34	27	5	15	30.5	10
29696	34	27	5	15	30.5	10
29697	34	27	5	15	30.5	10
29698	34	27	5	15	30.5	10
29699	33	27	6	15	30	10.5
29700	33	25	6	15	29	10.5
29701	38	24	7	16	31	11.5
29702	41	24	7	16	32.5	11.5
29703	41	28	8	16	34.5	12
29704	45	28	9	16	36.5	12.5
29705	48	28	11	16	38	13.5
29706	51	31	11	16	41	13.5
29707	51	30	11	14	40.5	12.5
29708	52	30	11	14	41	12.5
29709	52	30	11	14	41	12.5
29710	53	30	11	14	41.5	12.5
29711	52	30	11	14	41	12.5
29712	52	30	11	14	41	12.5
29713	51	30	11	14	40.5	12.5
29714	51	30	11	14	40.5	12.5
29715	51	30	11	14	40.5	12.5
29716	51	30	11	14	40.5	12.5
29717	51	29	11	14	40	12.5
29718	50	29	11	14	39.5	12.5
29719	50	28	11	15	39	13
29720	50	28	11	15	39	13
29721	50	30	10	17	40	13.5
29722	50	30	11	17	40	14
29723	50	31	11	17	40.5	14
29724	53	31	11	16	42	13.5
29725	53	31	11	16	42	13.5
29726	53	31	11	16	42	13.5
29727	52	31	11	16	41.5	13.5
29728	53	31	11	16	42	13.5
29729	53	30	11	16	41.5	13.5
29730	53	30	11	16	41.5	13.5
29731	53	28	11	16	40.5	13.5
29732	53	28	11	16	40.5	13.5
29733	54	28	11	15	41	13
29734	54	27	11	14	40.5	12.5
29735	55	27	10	14	41	12
29736	55	27	10	15	41	12.5
29737	55	27	10	15	41	12.5
29738	54	27	10	15	40.5	12.5
29739	56	26	10	15	41	12.5
29740	55	26	10	15	40.5	12.5
29741	54	26	10	15	40	12.5
29742	53	26	10	15	39.5	12.5
29743	53	26	10	16	39.5	13
29744	53	26	10	16	39.5	13
29745	53	27	10	16	40	13
29746	52	26	10	16	39	13
29747	52	26	10	16	39	13
29748	53	26	10	16	39.5	13
29749	53	26	10	16	39.5	13
29750	53	26	10	17	39.5	13.5
29751	53	26	10	17	39.5	13.5
29752	53	26	10	17	39.5	13.5
29753	53	26	10	17	39.5	13.5
29754	53	26	10	17	39.5	13.5
29755	53	26	10	17	39.5	13.5
29756	53	26	10	17	39.5	13.5
29757	53	26	10	17	39.5	13.5
29758	52	26	10	17	39	13.5
29759	52	28	10	17	40	13.5
29760	52	28	10	18	40	14
29761	52	28	10	18	40	14
29762	52	28	10	18	40	14
29763	52	30	10	18	41	14
29764	53	30	10	18	41.5	14
29765	52	31	10	18	41.5	14
29766	52	31	10	18	41.5	14
29767	52	31	10	18	41.5	14
29768	51	30	10	18	40.5	14
29769	51	30	10	18	40.5	14
29770	49	30	11	19	39.5	15
29771	48	29	11	20	38.5	15.5
29772	48	29	11	20	38.5	15.5
29773	48	29	11	20	38.5	15.5
29774	46	29	11	19	37.5	15
29775	46	27	11	18	36.5	14.5
29776	46	26	11	17	36	14
29777	46	26	11	17	36	14
29778	45	28	11	17	36.5	14
29779	44	28	11	17	36	14
29780	44	28	10	15	36	12.5
29781	43	28	10	14	35.5	12
29782	43	27	10	14	35	12
29783	43	27	10	14	35	12
29784	43	26	10	15	34.5	12.5
29785	45	26	10	14	35.5	12
29786	45	26	10	14	35.5	12
29787	45	26	10	14	35.5	12
29788	47	27	10	14	37	12
29789	47	27	10	14	37	12
29790	45	28	8	12	36.5	10
29791	45	29	9	12	37	10.5
29792	43	27	9	12	35	10.5
29793	39	25	9	11	32	10
29794	43	26	10	11	34.5	10.5
29795	47	26	9	11	36.5	10
29796	47	26	9	11	36.5	10
29797	47	26	9	11	36.5	10
29798	47	26	9	11	36.5	10
29799	47	27	9	11	37	10
29800	47	27	9	11	37	10
29801	42	27	8	10	34.5	9
29802	39	26	8	10	32.5	9
29803	39	22	9	10	30.5	9.5
29804	33	21	8	10	27	9
29805	30	21	6	10	25.5	8
29806	29	20	6	10	24.5	8
29807	29	20	6	10	24.5	8
29808	30	20	6	10	25	8
29809	30	20	6	10	25	8
29810	27	20	6	10	23.5	8
29811	29	20	6	10	24.5	8
29812	29	20	7	10	24.5	8.5
29813	29	20	7	10	24.5	8.5
29814	30	20	7	10	25	8.5
29815	30	20	7	10	25	8.5
29816	30	20	7	10	25	8.5
29817	30	20	7	10	25	8.5
29818	30	20	7	10	25	8.5
29819	28	20	7	9	24	8
29820	29	20	7	9	24.5	8
29821	29	18	7	7	23.5	7
29822	29	18	6	7	23.5	6.5
29823	29	17	6	7	23	6.5
29824	27	17	6	7	22	6.5
29825	27	17	6	7	22	6.5
29826	27	18	6	7	22.5	6.5
29827	28	18	6	7	23	6.5
29828	29	18	6	7	23.5	6.5
29829	29	18	6	7	23.5	6.5
29830	29	18	6	7	23.5	6.5
29831	29	18	6	7	23.5	6.5
29832	29	18	6	7	23.5	6.5
29833	28	18	8	7	23	7.5
29834	28	19	8	7	23.5	7.5
29835	27	20	8	7	23.5	7.5
29836	28	20	8	6	24	7
29837	28	21	8	6	24.5	7
29838	29	21	8	6	25	7
29839	28	21	8	6	24.5	7
29840	31	21	8	6	26	7
29841	32	21	8	6	26.5	7
29842	32	21	8	6	26.5	7
29843	32	22	8	5	27	6.5
29844	31	23	8	5	27	6.5
29845	33	23	8	5	28	6.5
29846	33	23	8	5	28	6.5
29847	33	23	8	5	28	6.5
29848	32	23	8	5	27.5	6.5
29849	32	23	8	5	27.5	6.5
29850	32	23	8	4	27.5	6
29851	32	23	8	4	27.5	6
29852	33	23	8	4	28	6
29853	33	23	8	4	28	6
29854	33	24	8	4	28.5	6
29855	33	26	8	4	29.5	6
29856	33	26	8	4	29.5	6
29857	33	26	8	4	29.5	6
29858	33	26	8	4	29.5	6
29859	33	24	8	4	28.5	6
29860	33	24	8	4	28.5	6
29861	33	24	10	4	28.5	7
29862	33	24	10	4	28.5	7
29863	33	22	10	4	27.5	7
29864	32	22	10	4	27	7
29865	32	21	10	4	26.5	7
29866	32	21	10	5	26.5	7.5
29867	32	21	10	5	26.5	7.5
29868	32	21	10	5	26.5	7.5
29869	32	21	10	5	26.5	7.5
29870	32	21	9	4	26.5	6.5
29871	33	21	9	3	27	6
29872	33	21	9	3	27	6
29873	33	21	9	3	27	6
29874	34	22	9	3	28	6
29875	34	23	10	3	28.5	6.5
29876	34	23	10	3	28.5	6.5
29877	34	23	10	3	28.5	6.5
29878	34	23	10	3	28.5	6.5
29879	34	23	10	3	28.5	6.5
29880	34	23	10	3	28.5	6.5
29881	35	23	11	3	29	7
29882	35	23	11	3	29	7
29883	35	23	11	3	29	7
29884	35	22	12	2	28.5	7
29885	34	23	12	2	28.5	7
29886	34	23	12	2	28.5	7
29887	34	21	12	2	27.5	7
29888	32	20	14	2	26	8
29889	32	20	14	2	26	8
29890	34	19	14	2	26.5	8
29891	35	18	14	2	26.5	8
29892	36	22	14	4	29	9
29893	40	23	15	5	31.5	10
29894	36	22	15	5	29	10
29895	34	22	15	5	28	10
29896	34	23	15	5	28.5	10
29897	34	24	15	6	29	10.5
29898	34	24	15	6	29	10.5
29899	34	23	15	6	28.5	10.5
29900	34	23	15	6	28.5	10.5
29901	34	23	15	6	28.5	10.5
29902	32	24	15	6	28	10.5
29903	33	24	13	6	28.5	9.5
29904	33	24	13	6	28.5	9.5
29905	33	24	13	6	28.5	9.5
29906	32	23	13	6	27.5	9.5
29907	32	23	14	6	27.5	10
29908	32	23	14	6	27.5	10
29909	32	23	14	7	27.5	10.5
29910	32	23	14	7	27.5	10.5
29911	33	23	14	8	28	11
29912	33	23	14	8	28	11
29913	33	23	14	8	28	11
29914	32	23	14	8	27.5	11
29915	34	23	14	8	28.5	11
29916	35	23	15	9	29	12
29917	35	24	15	9	29.5	12
29918	37	24	15	11	30.5	13
29919	38	24	15	11	31	13
29920	38	24	15	11	31	13
29921	38	24	15	11	31	13
29922	40	25	16	11	32.5	13.5
29923	40	25	17	11	32.5	14
29924	40	25	17	11	32.5	14
29925	40	25	17	11	32.5	14
29926	40	26	17	11	33	14
29927	39	26	17	11	32.5	14
29928	39	26	17	11	32.5	14
29929	39	27	17	11	33	14
29930	39	27	17	11	33	14
29931	39	28	17	11	33.5	14
29932	39	28	17	12	33.5	14.5
29933	39	28	15	12	33.5	13.5
29934	39	28	15	12	33.5	13.5
29935	39	27	15	12	33	13.5
29936	39	27	15	12	33	13.5
29937	40	28	15	12	34	13.5
29938	39	28	15	13	33.5	14
29939	38	28	15	13	33	14
29940	35	28	15	13	31.5	14
29941	34	28	15	13	31	14
29942	34	28	15	13	31	14
29943	34	27	15	13	30.5	14
29944	34	26	15	13	30	14
29945	32	25	15	13	28.5	14
29946	32	25	15	13	28.5	14
29947	32	25	15	13	28.5	14
29948	32	25	15	13	28.5	14
29949	32	25	15	13	28.5	14
29950	32	25	15	13	28.5	14
29951	32	25	15	13	28.5	14
29952	32	24	15	13	28	14
29953	32	24	15	13	28	14
29954	32	24	15	13	28	14
29955	32	23	15	13	27.5	14
29956	32	23	15	13	27.5	14
29957	32	23	15	13	27.5	14
29958	32	23	15	13	27.5	14
29959	32	23	15	13	27.5	14
29960	32	23	16	12	27.5	14
29961	32	23	14	12	27.5	13
29962	32	23	14	12	27.5	13
29963	32	23	14	12	27.5	13
29964	32	24	14	12	28	13
29965	33	24	14	12	28.5	13
29966	33	24	14	11	28.5	12.5
29967	33	24	14	11	28.5	12.5
29968	33	24	14	11	28.5	12.5
29969	33	25	14	12	29	13
29970	33	25	14	12	29	13
29971	33	25	14	12	29	13
29972	33	25	14	12	29	13
29973	34	25	14	12	29.5	13
29974	33	25	14	12	29	13
29975	34	26	14	12	30	13
29976	35	26	14	12	30.5	13
29977	35	27	14	13	31	13.5
29978	39	25	14	13	32	13.5
29979	40	25	14	13	32.5	13.5
29980	41	27	14	13	34	13.5
29981	41	27	13	13	34	13
29982	43	28	13	13	35.5	13
29983	43	28	13	13	35.5	13
29984	43	28	13	13	35.5	13
29985	43	27	13	12	35	12.5
29986	42	27	13	13	34.5	13
29987	42	27	13	13	34.5	13
29988	42	27	11	13	34.5	12
29989	42	27	11	14	34.5	12.5
29990	40	25	11	14	32.5	12.5
29991	38	25	10	14	31.5	12
29992	36	21	10	11	28.5	10.5
29993	32	21	9	11	26.5	10
29994	31	21	8	11	26	9.5
29995	29	21	8	11	25	9.5
29996	29	21	8	11	25	9.5
29997	29	20	8	10	24.5	9
29998	30	20	9	10	25	9.5
29999	30	20	9	10	25	9.5
30000	33	22	9	10	27.5	9.5
30001	34	22	10	10	28	10
30002	34	21	10	10	27.5	10
30003	33	21	10	10	27	10
30004	33	21	10	10	27	10
30005	33	21	10	10	27	10
30006	33	22	11	10	27.5	10.5
30007	32	22	10	10	27	10
30008	32	22	10	10	27	10
30009	32	22	10	9	27	9.5
30010	32	22	10	9	27	9.5
30011	32	22	10	8	27	9
30012	32	22	9	8	27	8.5
30013	34	22	9	8	28	8.5
30014	34	22	9	9	28	9
30015	32	22	10	9	27	9.5
30016	33	22	9	8	27.5	8.5
30017	34	21	9	8	27.5	8.5
30018	33	21	9	6	27	7.5
30019	33	21	9	6	27	7.5
30020	32	23	9	6	27.5	7.5
30021	34	23	9	6	28.5	7.5
30022	32	22	8	6	27	7
30023	32	22	8	6	27	7
30024	34	24	8	7	29	7.5
30025	35	24	8	7	29.5	7.5
30026	35	22	8	7	28.5	7.5
30027	35	22	8	7	28.5	7.5
30028	36	22	8	7	29	7.5
30029	36	21	8	7	28.5	7.5
30030	36	21	8	7	28.5	7.5
30031	36	20	8	7	28	7.5
30032	37	20	9	6	28.5	7.5
30033	37	20	9	6	28.5	7.5
30034	37	19	9	6	28	7.5
30035	37	19	9	6	28	7.5
30036	36	19	10	6	27.5	8
30037	35	17	10	6	26	8
30038	35	17	10	5	26	7.5
30039	35	17	10	5	26	7.5
30040	35	18	10	5	26.5	7.5
30041	35	17	10	5	26	7.5
30042	35	17	10	5	26	7.5
30043	36	17	10	5	26.5	7.5
30044	36	17	10	5	26.5	7.5
30045	36	17	10	5	26.5	7.5
30046	36	17	10	5	26.5	7.5
30047	36	17	10	5	26.5	7.5
30048	36	17	10	5	26.5	7.5
30049	36	17	10	5	26.5	7.5
30050	36	17	10	5	26.5	7.5
30051	36	17	10	5	26.5	7.5
30052	35	17	10	5	26	7.5
30053	35	17	10	5	26	7.5
30054	37	17	10	5	27	7.5
30055	37	17	10	6	27	8
30056	37	17	10	6	27	8
30057	37	17	10	6	27	8
30058	37	17	10	7	27	8.5
30059	38	17	10	7	27.5	8.5
30060	38	17	9	7	27.5	8
30061	38	17	9	7	27.5	8
30062	39	17	9	7	28	8
30063	39	17	9	7	28	8
30064	39	16	9	7	27.5	8
30065	39	17	10	7	28	8.5
30066	41	20	11	7	30.5	9
30067	42	20	11	7	31	9
30068	42	20	12	7	31	9.5
30069	44	19	12	6	31.5	9
30070	45	19	12	6	32	9
30071	45	20	12	6	32.5	9
30072	45	21	12	6	33	9
30073	44	21	12	6	32.5	9
30074	44	20	12	6	32	9
30075	43	18	11	6	30.5	8.5
30076	42	18	11	6	30	8.5
30077	42	18	11	5	30	8
30078	38	18	10	5	28	7.5
30079	37	18	10	5	27.5	7.5
30080	36	16	10	5	26	7.5
30081	35	16	10	5	25.5	7.5
30082	33	15	10	5	24	7.5
30083	33	15	10	5	24	7.5
30084	33	15	10	6	24	8
30085	34	16	11	7	25	9
30086	34	16	11	7	25	9
30087	34	16	11	7	25	9
30088	34	16	11	7	25	9
30089	34	16	11	6	25	8.5
30090	34	16	11	6	25	8.5
30091	34	16	11	6	25	8.5
30092	34	16	11	6	25	8.5
30093	34	16	11	6	25	8.5
30094	34	16	11	6	25	8.5
30095	34	16	11	6	25	8.5
30096	34	16	11	6	25	8.5
30097	34	16	11	6	25	8.5
30098	33	16	11	6	24.5	8.5
30099	33	16	11	6	24.5	8.5
30100	30	17	11	6	23.5	8.5
30101	29	17	10	6	23	8
30102	29	17	10	6	23	8
30103	29	17	10	6	23	8
30104	29	18	10	6	23.5	8
30105	30	18	10	6	24	8
30106	30	18	9	6	24	7.5
30107	30	18	9	6	24	7.5
30108	30	18	9	6	24	7.5
30109	32	18	9	7	25	8
30110	32	18	9	8	25	8.5
30111	32	19	9	8	25.5	8.5
30112	32	20	9	8	26	8.5
30113	30	20	9	8	25	8.5
30114	29	20	9	8	24.5	8.5
30115	29	20	8	8	24.5	8
30116	30	20	8	8	25	8
30117	30	20	8	8	25	8
30118	29	20	8	8	24.5	8
30119	28	21	8	8	24.5	8
30120	32	19	8	9	25.5	8.5
30121	31	19	8	9	25	8.5
30122	32	19	8	9	25.5	8.5
30123	32	19	7	9	25.5	8
30124	30	18	7	8	24	7.5
30125	29	18	7	8	23.5	7.5
30126	29	18	8	8	23.5	8
30127	30	18	8	8	24	8
30128	29	18	8	8	23.5	8
30129	29	18	8	8	23.5	8
30130	29	18	8	8	23.5	8
30131	29	18	8	8	23.5	8
30132	29	19	8	8	24	8
30133	30	19	8	8	24.5	8
30134	30	19	8	8	24.5	8
30135	30	19	8	8	24.5	8
30136	30	20	7	8	25	7.5
30137	30	20	7	8	25	7.5
30138	30	20	7	8	25	7.5
30139	32	20	7	8	26	7.5
30140	33	19	7	8	26	7.5
30141	33	19	7	8	26	7.5
30142	33	19	7	8	26	7.5
30143	32	19	7	8	25.5	7.5
30144	32	21	7	8	26.5	7.5
30145	32	21	7	8	26.5	7.5
30146	32	21	7	8	26.5	7.5
30147	33	21	7	8	27	7.5
30148	33	21	7	8	27	7.5
30149	33	21	7	8	27	7.5
30150	33	21	7	8	27	7.5
30151	34	21	7	8	27.5	7.5
30152	34	21	7	8	27.5	7.5
30153	34	22	7	8	28	7.5
30154	32	24	7	8	28	7.5
30155	32	24	7	7	28	7
30156	32	24	7	7	28	7
30157	34	23	7	7	28.5	7
30158	35	24	7	6	29.5	6.5
30159	33	25	7	6	29	6.5
30160	34	25	7	6	29.5	6.5
30161	34	25	7	7	29.5	7
30162	34	26	8	7	30	7.5
30163	34	27	8	7	30.5	7.5
30164	34	26	8	7	30	7.5
30165	33	27	7	7	30	7
30166	35	26	7	8	30.5	7.5
30167	34	28	7	8	31	7.5
30168	38	28	6	8	33	7
30169	38	28	6	8	33	7
30170	37	29	6	8	33	7
30171	38	28	6	8	33	7
30172	38	27	6	8	32.5	7
30173	39	30	6	10	34.5	8
30174	40	31	6	10	35.5	8
30175	41	31	7	10	36	8.5
30176	41	32	7	10	36.5	8.5
30177	41	34	7	10	37.5	8.5
30178	41	34	7	10	37.5	8.5
30179	41	35	7	10	38	8.5
30180	43	35	8	10	39	9
30181	44	35	8	10	39.5	9
30182	44	36	8	10	40	9
30183	44	37	8	10	40.5	9
30184	45	37	8	11	41	9.5
30185	46	37	7	10	41.5	8.5
30186	48	37	7	10	42.5	8.5
30187	48	37	8	11	42.5	9.5
30188	48	37	10	11	42.5	10.5
30189	49	38	10	11	43.5	10.5
30190	50	38	10	11	44	10.5
30191	50	41	11	11	45.5	11
30192	50	41	12	11	45.5	11.5
30193	50	41	12	11	45.5	11.5
30194	50	42	12	11	46	11.5
30195	50	44	14	11	47	12.5
30196	50	44	14	11	47	12.5
30197	50	43	14	11	46.5	12.5
30198	50	43	13	11	46.5	12
30199	50	43	13	10	46.5	11.5
30200	50	42	13	10	46	11.5
30201	52	42	13	11	47	12
30202	52	42	13	11	47	12
30203	53	42	13	11	47.5	12
30204	53	41	13	11	47	12
30205	53	41	13	11	47	12
30206	54	40	13	12	47	12.5
30207	55	40	13	13	47.5	13
30208	56	40	13	13	48	13
30209	53	40	13	12	46.5	12.5
30210	54	41	13	12	47.5	12.5
30211	54	40	13	13	47	13
30212	54	40	13	12	47	12.5
30213	54	40	13	12	47	12.5
30214	55	40	13	11	47.5	12
30215	55	40	13	11	47.5	12
30216	54	44	13	11	49	12
30217	57	45	13	11	51	12
30218	59	45	14	11	52	12.5
30219	59	44	14	11	51.5	12.5
30220	56	44	14	10	50	12
30221	59	46	14	10	52.5	12
30222	59	48	14	10	53.5	12
30223	60	49	14	11	54.5	12.5
30224	63	49	14	11	56	12.5
30225	64	49	14	11	56.5	12.5
30226	64	49	13	11	56.5	12
30227	63	49	13	11	56	12
30228	62	50	13	11	56	12
30229	62	50	13	11	56	12
30230	61	50	13	12	55.5	12.5
30231	61	50	13	12	55.5	12.5
30232	61	49	12	12	55	12
30233	60	49	12	12	54.5	12
30234	60	49	12	12	54.5	12
30235	60	49	12	12	54.5	12
30236	60	48	12	12	54	12
30237	60	48	12	12	54	12
30238	59	48	12	12	53.5	12
30239	57	48	12	12	52.5	12
30240	57	48	12	12	52.5	12
30241	57	48	12	12	52.5	12
30242	57	49	12	12	53	12
30243	57	50	12	12	53.5	12
30244	58	48	12	12	53	12
30245	58	48	12	12	53	12
30246	58	48	12	12	53	12
30247	58	48	12	12	53	12
30248	58	48	12	12	53	12
30249	58	48	12	12	53	12
30250	58	48	12	12	53	12
30251	58	49	15	12	53.5	13.5
30252	58	51	15	12	54.5	13.5
30253	59	50	15	12	54.5	13.5
30254	59	49	15	15	54	15
30255	60	50	15	15	55	15
30256	60	50	15	15	55	15
30257	58	51	15	15	54.5	15
30258	57	51	15	16	54	15.5
30259	57	50	15	16	53.5	15.5
30260	56	50	15	16	53	15.5
30261	56	50	15	16	53	15.5
30262	56	49	14	16	52.5	15
30263	56	47	14	16	51.5	15
30264	56	47	14	16	51.5	15
30265	56	46	14	16	51	15
30266	52	44	13	15	48	14
30267	52	42	13	15	47	14
30268	48	42	13	15	45	14
30269	46	42	13	15	44	14
30270	46	42	13	15	44	14
30271	44	42	13	15	43	14
30272	44	41	13	15	42.5	14
30273	44	38	13	13	41	13
30274	43	37	13	13	40	13
30275	42	35	12	13	38.5	12.5
30276	42	34	12	13	38	12.5
30277	42	34	12	13	38	12.5
30278	42	34	12	13	38	12.5
30279	41	33	11	13	37	12
30280	40	33	11	13	36.5	12
30281	40	33	11	13	36.5	12
30282	40	32	11	13	36	12
30283	39	31	11	13	35	12
30284	38	32	12	11	35	11.5
30285	37	31	12	11	34	11.5
30286	36	31	12	11	33.5	11.5
30287	36	31	11	10	33.5	10.5
30288	36	32	9	10	34	9.5
30289	37	31	9	10	34	9.5
30290	41	32	9	10	36.5	9.5
30291	43	29	8	10	36	9
30292	44	29	7	10	36.5	8.5
30293	45	31	8	10	38	9
30294	45	31	8	10	38	9
30295	46	30	6	10	38	8
30296	46	30	6	10	38	8
30297	47	31	6	11	39	8.5
30298	47	31	6	11	39	8.5
30299	47	31	6	11	39	8.5
30300	47	31	6	11	39	8.5
30301	48	32	6	11	40	8.5
30302	48	32	6	11	40	8.5
30303	47	32	6	11	39.5	8.5
30304	47	33	6	11	40	8.5
30305	47	34	6	11	40.5	8.5
30306	47	34	8	10	40.5	9
30307	46	34	8	9	40	8.5
30308	45	34	8	9	39.5	8.5
30309	45	34	8	9	39.5	8.5
30310	44	33	8	9	38.5	8.5
30311	44	33	8	8	38.5	8
30312	44	32	8	9	38	8.5
30313	45	32	8	9	38.5	8.5
30314	44	32	8	9	38	8.5
30315	44	32	8	9	38	8.5
30316	43	28	8	9	35.5	8.5
30317	40	27	8	9	33.5	8.5
30318	38	27	7	10	32.5	8.5
30319	38	27	7	10	32.5	8.5
30320	37	27	7	10	32	8.5
30321	34	25	7	10	29.5	8.5
30322	33	23	7	10	28	8.5
30323	33	22	7	10	27.5	8.5
30324	30	21	7	10	25.5	8.5
30325	29	22	7	11	25.5	9
30326	29	22	7	11	25.5	9
30327	29	22	7	11	25.5	9
30328	29	21	7	11	25	9
30329	29	21	7	11	25	9
30330	29	21	7	10	25	8.5
30331	29	21	7	10	25	8.5
30332	29	21	7	10	25	8.5
30333	29	21	7	11	25	9
30334	29	21	7	11	25	9
30335	29	21	7	11	25	9
30336	31	21	8	11	26	9.5
30337	31	21	9	11	26	10
30338	32	21	11	11	26.5	11
30339	33	21	11	11	27	11
30340	36	21	11	11	28.5	11
30341	37	21	11	11	29	11
30342	38	20	12	11	29	11.5
30343	38	19	12	12	28.5	12
30344	37	19	12	13	28	12.5
30345	38	19	12	13	28.5	12.5
30346	38	19	12	13	28.5	12.5
30347	37	19	12	13	28	12.5
30348	37	19	12	14	28	13
30349	37	19	13	14	28	13.5
30350	37	19	13	14	28	13.5
30351	36	18	10	14	27	12
30352	36	16	10	14	26	12
30353	36	16	10	14	26	12
30354	36	15	10	11	25.5	10.5
30355	37	14	10	11	25.5	10.5
30356	37	14	10	11	25.5	10.5
30357	37	14	14	11	25.5	12.5
30358	38	14	14	10	26	12
30359	38	14	14	10	26	12
30360	39	14	15	10	26.5	12.5
30361	39	14	15	9	26.5	12
30362	39	14	15	9	26.5	12
30363	39	14	15	9	26.5	12
30364	39	14	15	9	26.5	12
30365	40	14	15	9	27	12
30366	40	14	15	9	27	12
30367	40	14	15	9	27	12
30368	40	14	15	9	27	12
30369	40	14	15	9	27	12
30370	40	15	15	9	27.5	12
30371	41	16	15	9	28.5	12
30372	41	16	15	9	28.5	12
30373	41	16	15	10	28.5	12.5
30374	41	17	15	10	29	12.5
30375	41	17	15	10	29	12.5
30376	41	17	15	10	29	12.5
30377	41	17	15	10	29	12.5
30378	41	17	15	10	29	12.5
30379	41	17	15	10	29	12.5
30380	41	17	15	10	29	12.5
30381	40	18	15	10	29	12.5
30382	40	18	15	10	29	12.5
30383	40	18	15	10	29	12.5
30384	40	17	14	11	28.5	12.5
30385	39	17	14	12	28	13
30386	39	17	14	12	28	13
30387	39	17	13	12	28	12.5
30388	39	16	13	12	27.5	12.5
30389	37	16	13	12	26.5	12.5
30390	32	16	13	12	24	12.5
30391	30	16	13	13	23	13
30392	29	15	13	13	22	13
30393	28	13	13	13	20.5	13
30394	29	12	13	13	20.5	13
30395	30	12	14	13	21	13.5
30396	30	12	14	13	21	13.5
30397	29	11	14	12	20	13
30398	29	11	14	12	20	13
30399	29	11	14	12	20	13
30400	29	11	14	12	20	13
30401	26	10	14	12	18	13
30402	26	10	14	12	18	13
30403	26	10	14	12	18	13
30404	25	9	14	12	17	13
30405	25	8	14	12	16.5	13
30406	24	8	12	12	16	12
30407	24	8	12	12	16	12
30408	24	8	12	12	16	12
30409	24	10	12	12	17	12
30410	24	10	12	13	17	12.5
30411	24	10	12	13	17	12.5
30412	24	10	12	12	17	12
30413	24	10	12	12	17	12
30414	24	10	12	12	17	12
30415	24	10	12	12	17	12
30416	24	10	12	12	17	12
30417	24	10	12	12	17	12
30418	24	10	12	11	17	11.5
30419	24	10	12	11	17	11.5
30420	24	10	12	11	17	11.5
30421	23	11	12	11	17	11.5
30422	23	11	12	11	17	11.5
30423	22	11	12	10	16.5	11
30424	23	12	12	10	17.5	11
30425	23	11	12	9	17	10.5
30426	25	11	12	9	18	10.5
30427	25	11	12	10	18	11
30428	25	12	12	10	18.5	11
30429	26	14	12	10	20	11
30430	26	14	12	10	20	11
30431	26	14	12	10	20	11
30432	26	14	12	10	20	11
30433	26	14	12	9	20	10.5
30434	26	15	12	9	20.5	10.5
30435	26	15	12	9	20.5	10.5
30436	25	15	11	9	20	10
30437	25	15	10	9	20	9.5
30438	24	15	8	9	19.5	8.5
30439	23	15	8	9	19	8.5
30440	20	15	8	9	17.5	8.5
30441	19	15	8	9	17	8.5
30442	18	15	7	9	16.5	8
30443	18	15	7	8	16.5	7.5
30444	18	15	7	7	16.5	7
30445	17	15	7	7	16	7
30446	17	16	7	7	16.5	7
30447	17	16	7	7	16.5	7
30448	17	16	7	6	16.5	6.5
30449	17	16	6	6	16.5	6
30450	17	16	6	6	16.5	6
30451	17	16	6	6	16.5	6
30452	17	16	6	6	16.5	6
30453	16	16	6	6	16	6
30454	16	16	6	6	16	6
30455	14	17	6	6	15.5	6
30456	14	17	6	6	15.5	6
30457	14	16	2	6	15	4
30458	13	16	2	6	14.5	4
30459	13	16	2	6	14.5	4
30460	12	16	1	6	14	3.5
30461	12	19	2	6	15.5	4
30462	12	19	3	6	15.5	4.5
30463	12	19	4	6	15.5	5
30464	12	19	4	6	15.5	5
30465	11	20	4	6	15.5	5
30466	11	20	4	6	15.5	5
30467	11	20	4	6	15.5	5
30468	11	20	4	6	15.5	5
30469	11	20	4	6	15.5	5
30470	11	19	4	6	15	5
30471	10	18	4	6	14	5
30472	10	18	4	6	14	5
30473	9	18	4	5	13.5	4.5
30474	9	17	4	5	13	4.5
30475	9	17	4	5	13	4.5
30476	9	17	4	6	13	5
30477	9	17	4	6	13	5
30478	9	19	4	6	14	5
30479	9	19	4	6	14	5
30480	9	19	4	6	14	5
30481	9	18	4	6	13.5	5
30482	9	18	4	6	13.5	5
30483	9	18	4	6	13.5	5
30484	10	18	4	5	14	4.5
30485	10	18	4	4	14	4
30486	10	19	4	4	14.5	4
30487	10	19	4	4	14.5	4
30488	10	20	4	4	15	4
30489	10	20	4	4	15	4
30490	10	19	4	5	14.5	4.5
30491	10	19	4	4	14.5	4
30492	10	19	4	4	14.5	4
30493	9	19	4	4	14	4
30494	8	21	4	4	14.5	4
30495	7	20	3	4	13.5	3.5
30496	7	20	3	4	13.5	3.5
30497	7	20	3	4	13.5	3.5
30498	8	20	3	4	14	3.5
30499	8	20	3	4	14	3.5
30500	9	20	3	4	14.5	3.5
30501	11	20	5	4	15.5	4.5
30502	14	20	5	5	17	5
30503	14	20	5	6	17	5.5
30504	14	20	5	6	17	5.5
30505	15	20	5	7	17.5	6
30506	15	21	6	7	18	6.5
30507	16	21	6	7	18.5	6.5
30508	16	21	6	7	18.5	6.5
30509	16	19	6	7	17.5	6.5
30510	18	20	6	6	19	6
30511	18	21	6	6	19.5	6
30512	18	21	6	6	19.5	6
30513	18	21	6	6	19.5	6
30514	18	21	6	6	19.5	6
30515	19	23	6	6	21	6
30516	19	24	6	6	21.5	6
30517	19	24	6	6	21.5	6
30518	19	24	6	6	21.5	6
30519	20	27	8	6	23.5	7
30520	20	27	8	6	23.5	7
30521	20	26	8	6	23	7
30522	20	26	8	6	23	7
30523	20	27	8	6	23.5	7
30524	19	26	8	6	22.5	7
30525	20	26	8	6	23	7
30526	18	26	8	6	22	7
30527	20	26	8	5	23	6.5
30528	20	25	8	5	22.5	6.5
30529	19	25	8	5	22	6.5
30530	19	25	8	5	22	6.5
30531	19	25	8	5	22	6.5
30532	19	25	8	5	22	6.5
30533	20	25	8	5	22.5	6.5
30534	20	24	8	5	22	6.5
30535	20	24	8	5	22	6.5
30536	19	24	8	5	21.5	6.5
30537	20	25	8	5	22.5	6.5
30538	20	25	8	5	22.5	6.5
30539	20	25	8	5	22.5	6.5
30540	24	25	8	5	24.5	6.5
30541	24	25	8	5	24.5	6.5
30542	24	26	8	5	25	6.5
30543	24	26	8	5	25	6.5
30544	24	26	8	6	25	7
30545	24	26	8	6	25	7
30546	24	25	8	6	24.5	7
30547	24	25	8	6	24.5	7
30548	24	25	8	6	24.5	7
30549	24	25	8	6	24.5	7
30550	24	27	8	6	25.5	7
30551	24	27	8	6	25.5	7
30552	24	27	8	6	25.5	7
30553	24	27	8	6	25.5	7
30554	24	27	8	6	25.5	7
30555	24	27	8	6	25.5	7
30556	24	27	8	6	25.5	7
30557	24	27	8	6	25.5	7
30558	24	26	8	6	25	7
30559	24	26	8	6	25	7
30560	24	26	8	6	25	7
30561	24	23	7	6	23.5	6.5
30562	25	23	6	6	24	6
30563	25	23	5	6	24	5.5
30564	25	24	5	6	24.5	5.5
30565	25	24	5	6	24.5	5.5
30566	26	24	5	6	25	5.5
30567	28	24	5	6	26	5.5
30568	28	24	5	6	26	5.5
30569	28	24	5	6	26	5.5
30570	28	24	5	6	26	5.5
30571	29	24	5	6	26.5	5.5
30572	30	25	6	6	27.5	6
30573	30	26	6	6	28	6
30574	30	27	6	6	28.5	6
30575	37	28	7	6	32.5	6.5
30576	38	30	8	5	34	6.5
30577	38	32	8	5	35	6.5
30578	38	31	8	5	34.5	6.5
30579	38	31	8	5	34.5	6.5
30580	38	31	9	5	34.5	7
30581	39	31	9	5	35	7
30582	40	31	9	5	35.5	7
30583	40	31	9	5	35.5	7
30584	41	31	9	5	36	7
30585	41	31	9	5	36	7
30586	41	30	9	5	35.5	7
30587	41	30	9	5	35.5	7
30588	41	30	9	5	35.5	7
30589	41	30	9	5	35.5	7
30590	41	30	9	4	35.5	6.5
30591	41	31	9	4	36	6.5
30592	41	31	9	4	36	6.5
30593	41	31	9	4	36	6.5
30594	41	29	9	4	35	6.5
30595	41	29	9	4	35	6.5
30596	41	29	9	4	35	6.5
30597	41	29	9	4	35	6.5
30598	41	29	9	4	35	6.5
30599	42	29	9	4	35.5	6.5
30600	41	29	9	4	35	6.5
30601	39	29	7	4	34	5.5
30602	36	29	8	3	32.5	5.5
30603	36	29	8	2	32.5	5
30604	36	29	8	2	32.5	5
30605	35	29	9	1	32	5
30606	36	28	8	1	32	4.5
30607	35	28	8	1	31.5	4.5
30608	35	28	8	1	31.5	4.5
30609	35	28	8	1	31.5	4.5
30610	33	27	8	1	30	4.5
30611	33	26	8	1	29.5	4.5
30612	33	26	8	1	29.5	4.5
30613	32	26	8	1	29	4.5
30614	32	26	8	1	29	4.5
30615	31	24	8	1	27.5	4.5
30616	31	23	8	1	27	4.5
30617	31	24	8	1	27.5	4.5
30618	31	24	9	1	27.5	5
30619	30	21	7	1	25.5	4
30620	30	21	7	1	25.5	4
30621	30	21	7	1	25.5	4
30622	30	21	7	1	25.5	4
30623	30	22	7	1	26	4
30624	30	23	7	1	26.5	4
30625	29	23	7	1	26	4
30626	29	23	7	1	26	4
30627	28	24	7	1	26	4
30628	29	24	7	1	26.5	4
30629	29	22	7	1	25.5	4
30630	29	24	7	1	26.5	4
30631	30	24	7	1	27	4
30632	30	24	7	1	27	4
30633	30	25	7	1	27.5	4
30634	30	25	7	1	27.5	4
30635	30	25	7	1	27.5	4
30636	31	25	7	1	28	4
30637	30	25	7	1	27.5	4
30638	30	25	7	1	27.5	4
30639	30	25	7	3	27.5	5
30640	26	25	7	3	25.5	5
30641	26	25	8	3	25.5	5.5
30642	26	24	8	3	25	5.5
30643	27	24	8	3	25.5	5.5
30644	27	25	8	2	26	5
30645	28	28	8	2	28	5
30646	29	28	8	2	28.5	5
30647	29	30	8	3	29.5	5.5
30648	29	30	8	3	29.5	5.5
30649	29	30	8	3	29.5	5.5
30650	29	28	8	3	28.5	5.5
30651	29	29	8	3	29	5.5
30652	30	30	8	3	30	5.5
30653	30	31	8	3	30.5	5.5
30654	31	32	8	3	31.5	5.5
30655	32	31	8	3	31.5	5.5
30656	33	32	8	3	32.5	5.5
30657	33	32	8	3	32.5	5.5
30658	35	32	8	3	33.5	5.5
30659	35	32	8	3	33.5	5.5
30660	36	32	8	3	34	5.5
30661	36	32	8	3	34	5.5
30662	35	32	8	3	33.5	5.5
30663	35	32	8	3	33.5	5.5
30664	35	32	8	3	33.5	5.5
30665	35	30	8	3	32.5	5.5
30666	34	30	8	3	32	5.5
30667	32	30	8	3	31	5.5
30668	32	31	8	3	31.5	5.5
30669	32	31	8	3	31.5	5.5
30670	32	32	8	3	32	5.5
30671	31	32	8	3	31.5	5.5
30672	32	32	7	3	32	5
30673	33	31	7	3	32	5
30674	33	34	7	3	33.5	5
30675	26	33	6	3	29.5	4.5
30676	26	32	5	3	29	4
30677	27	31	5	3	29	4
30678	27	30	5	3	28.5	4
30679	29	30	5	3	29.5	4
30680	29	31	4	4	30	4
30681	29	31	4	4	30	4
30682	29	32	4	4	30.5	4
30683	29	32	4	4	30.5	4
30684	27	33	4	4	30	4
30685	27	35	5	4	31	4.5
30686	28	35	5	4	31.5	4.5
30687	29	35	5	4	32	4.5
30688	29	35	5	4	32	4.5
30689	30	35	5	4	32.5	4.5
30690	30	36	5	4	33	4.5
30691	30	35	5	4	32.5	4.5
30692	30	35	5	4	32.5	4.5
30693	29	35	6	4	32	5
30694	29	35	6	4	32	5
30695	29	35	6	4	32	5
30696	28	35	6	4	31.5	5
30697	28	35	6	4	31.5	5
30698	28	37	6	4	32.5	5
30699	28	37	6	4	32.5	5
30700	30	37	6	4	33.5	5
30701	30	37	7	4	33.5	5.5
30702	32	38	7	4	35	5.5
30703	36	39	7	4	37.5	5.5
30704	37	39	7	4	38	5.5
30705	39	39	6	4	39	5
30706	38	39	6	4	38.5	5
30707	38	39	6	5	38.5	5.5
30708	39	39	6	5	39	5.5
30709	41	39	6	5	40	5.5
30710	41	38	6	5	39.5	5.5
30711	41	39	6	5	40	5.5
30712	43	39	6	5	41	5.5
30713	43	40	6	7	41.5	6.5
30714	43	40	6	7	41.5	6.5
30715	43	40	6	7	41.5	6.5
30716	43	40	6	7	41.5	6.5
30717	43	39	6	7	41	6.5
30718	43	39	5	7	41	6
30719	43	39	5	7	41	6
30720	43	39	5	7	41	6
30721	44	40	5	7	42	6
30722	44	40	5	7	42	6
30723	44	38	5	7	41	6
30724	44	37	5	7	40.5	6
30725	44	37	5	7	40.5	6
30726	44	37	5	8	40.5	6.5
30727	45	36	5	8	40.5	6.5
30728	44	36	5	8	40	6.5
30729	44	36	5	8	40	6.5
30730	44	34	5	8	39	6.5
30731	43	34	5	8	38.5	6.5
30732	44	35	5	8	39.5	6.5
30733	43	34	5	8	38.5	6.5
30734	43	38	5	8	40.5	6.5
30735	46	38	5	8	42	6.5
30736	45	38	5	8	41.5	6.5
30737	45	39	5	9	42	7
30738	45	40	5	9	42.5	7
30739	46	41	5	7	43.5	6
30740	46	41	5	7	43.5	6
30741	47	41	4	7	44	5.5
30742	47	41	4	7	44	5.5
30743	47	41	5	7	44	6
30744	47	41	5	7	44	6
30745	46	39	5	7	42.5	6
30746	45	39	5	7	42	6
30747	48	38	5	6	43	5.5
30748	48	39	5	6	43.5	5.5
30749	48	39	5	6	43.5	5.5
30750	48	39	5	6	43.5	5.5
30751	48	38	5	6	43	5.5
30752	47	37	5	6	42	5.5
30753	47	37	5	6	42	5.5
30754	46	35	5	6	40.5	5.5
30755	45	35	5	6	40	5.5
30756	44	34	5	6	39	5.5
30757	44	34	5	6	39	5.5
30758	42	36	5	6	39	5.5
30759	42	36	7	6	39	6.5
30760	41	35	7	6	38	6.5
30761	41	35	7	6	38	6.5
30762	42	35	7	6	38.5	6.5
30763	42	35	7	7	38.5	7
30764	44	35	7	7	39.5	7
30765	45	36	8	7	40.5	7.5
30766	47	37	8	7	42	7.5
30767	48	38	8	7	43	7.5
30768	48	37	8	7	42.5	7.5
30769	48	39	8	7	43.5	7.5
30770	50	39	8	7	44.5	7.5
30771	50	39	8	7	44.5	7.5
30772	48	40	8	7	44	7.5
30773	49	40	8	7	44.5	7.5
30774	49	37	8	7	43	7.5
30775	50	37	8	7	43.5	7.5
30776	49	37	8	7	43	7.5
30777	48	36	8	7	42	7.5
30778	48	37	8	7	42.5	7.5
30779	46	37	8	7	41.5	7.5
30780	46	36	8	6	41	7
30781	45	36	8	6	40.5	7
30782	44	35	8	6	39.5	7
30783	44	35	8	6	39.5	7
30784	44	34	8	6	39	7
30785	44	32	7	6	38	6.5
30786	43	32	7	6	37.5	6.5
30787	42	32	7	6	37	6.5
30788	42	31	7	6	36.5	6.5
30789	41	31	7	6	36	6.5
30790	41	30	7	6	35.5	6.5
30791	41	30	7	6	35.5	6.5
30792	41	30	7	7	35.5	7
30793	41	30	6	8	35.5	7
30794	40	30	6	8	35	7
30795	41	30	6	8	35.5	7
30796	42	30	6	8	36	7
30797	42	33	6	8	37.5	7
30798	42	31	6	8	36.5	7
30799	42	31	6	8	36.5	7
30800	40	33	6	8	36.5	7
30801	40	33	5	8	36.5	6.5
30802	38	31	4	8	34.5	6
30803	34	31	4	8	32.5	6
30804	33	31	4	8	32	6
30805	31	31	4	8	31	6
30806	31	31	4	8	31	6
30807	30	31	4	7	30.5	5.5
30808	29	31	4	7	30	5.5
30809	27	31	4	7	29	5.5
30810	27	31	4	7	29	5.5
30811	27	31	4	7	29	5.5
30812	26	32	4	7	29	5.5
30813	26	32	4	5	29	4.5
30814	26	32	4	5	29	4.5
30815	26	32	4	5	29	4.5
30816	27	32	4	5	29.5	4.5
30817	27	32	4	5	29.5	4.5
30818	28	32	4	5	30	4.5
30819	28	32	5	5	30	5
30820	28	32	5	5	30	5
30821	28	31	5	5	29.5	5
30822	28	31	6	5	29.5	5.5
30823	28	32	6	5	30	5.5
30824	28	32	6	5	30	5.5
30825	30	32	6	5	31	5.5
30826	30	33	6	4	31.5	5
30827	28	34	6	4	31	5
30828	28	33	6	4	30.5	5
30829	28	33	6	4	30.5	5
30830	28	33	6	4	30.5	5
30831	28	33	6	4	30.5	5
30832	27	31	6	4	29	5
30833	27	31	6	4	29	5
30834	27	28	6	4	27.5	5
30835	24	29	6	4	26.5	5
30836	24	32	6	3	28	4.5
30837	24	32	6	3	28	4.5
30838	25	32	6	3	28.5	4.5
30839	24	31	6	3	27.5	4.5
30840	24	31	6	3	27.5	4.5
30841	23	31	6	3	27	4.5
30842	23	31	6	3	27	4.5
30843	22	33	6	3	27.5	4.5
30844	22	32	6	3	27	4.5
30845	24	32	8	3	28	5.5
30846	25	34	8	3	29.5	5.5
30847	23	33	8	3	28	5.5
30848	23	32	8	3	27.5	5.5
30849	24	32	9	4	28	6.5
30850	24	32	10	5	28	7.5
30851	24	33	10	6	28.5	8
30852	25	33	10	6	29	8
30853	25	33	10	6	29	8
30854	25	33	10	6	29	8
30855	25	33	10	6	29	8
30856	25	33	10	6	29	8
30857	27	33	10	6	30	8
30858	27	31	10	7	29	8.5
30859	27	31	8	7	29	7.5
30860	27	32	8	7	29.5	7.5
30861	27	32	8	7	29.5	7.5
30862	26	32	8	7	29	7.5
30863	29	32	8	6	30.5	7
30864	27	32	8	6	29.5	7
30865	26	32	7	6	29	6.5
30866	24	31	7	6	27.5	6.5
30867	24	31	7	6	27.5	6.5
30868	25	31	7	6	28	6.5
30869	25	29	7	6	27	6.5
30870	23	29	7	7	26	7
30871	23	29	7	7	26	7
30872	23	31	7	7	27	7
30873	21	31	7	7	26	7
30874	21	31	7	7	26	7
30875	20	31	7	7	25.5	7
30876	20	30	7	7	25	7
30877	21	30	7	7	25.5	7
30878	21	29	7	7	25	7
30879	21	29	7	7	25	7
30880	21	32	7	7	26.5	7
30881	21	32	7	7	26.5	7
30882	21	32	7	7	26.5	7
30883	21	32	7	7	26.5	7
30884	21	32	7	7	26.5	7
30885	21	32	7	7	26.5	7
30886	21	32	7	7	26.5	7
30887	21	32	7	7	26.5	7
30888	21	32	7	7	26.5	7
30889	21	32	7	7	26.5	7
30890	21	32	7	7	26.5	7
30891	21	31	7	7	26	7
30892	21	31	7	6	26	6.5
30893	22	31	7	5	26.5	6
30894	23	33	9	5	28	7
30895	24	33	9	5	28.5	7
30896	23	33	9	5	28	7
30897	23	31	9	5	27	7
30898	23	31	9	5	27	7
30899	23	31	9	5	27	7
30900	24	30	9	5	27	7
30901	24	30	10	5	27	7.5
30902	24	30	12	5	27	8.5
30903	24	30	12	5	27	8.5
30904	24	30	12	5	27	8.5
30905	24	30	12	5	27	8.5
30906	24	30	12	5	27	8.5
30907	24	30	12	5	27	8.5
30908	24	30	12	5	27	8.5
30909	24	30	12	5	27	8.5
30910	24	30	13	5	27	9
30911	24	30	14	5	27	9.5
30912	24	29	14	5	26.5	9.5
30913	25	28	14	5	26.5	9.5
30914	25	28	14	5	26.5	9.5
30915	26	28	14	5	27	9.5
30916	25	28	14	5	26.5	9.5
30917	25	28	14	5	26.5	9.5
30918	24	28	14	5	26	9.5
30919	24	28	13	5	26	9
30920	24	28	13	5	26	9
30921	23	28	13	5	25.5	9
30922	23	28	12	5	25.5	8.5
30923	23	27	12	5	25	8.5
30924	25	27	12	5	26	8.5
30925	23	27	11	5	25	8
30926	23	26	12	6	24.5	9
30927	23	25	12	6	24	9
30928	23	26	12	6	24.5	9
30929	23	26	12	6	24.5	9
30930	23	26	12	6	24.5	9
30931	23	27	13	6	25	9.5
30932	23	27	13	6	25	9.5
30933	25	27	13	6	26	9.5
30934	25	27	13	6	26	9.5
30935	25	27	15	7	26	11
30936	25	24	15	7	24.5	11
30937	25	24	15	7	24.5	11
30938	24	23	15	7	23.5	11
30939	24	24	15	7	24	11
30940	24	24	15	7	24	11
30941	24	24	15	7	24	11
30942	24	24	15	7	24	11
30943	24	22	14	7	23	10.5
30944	24	22	14	7	23	10.5
30945	22	22	12	8	22	10
30946	23	20	12	8	21.5	10
30947	22	21	12	8	21.5	10
30948	22	21	12	8	21.5	10
30949	22	21	11	7	21.5	9
30950	22	21	10	6	21.5	8
30951	22	20	10	5	21	7.5
30952	21	21	10	5	21	7.5
30953	21	21	10	5	21	7.5
30954	21	21	10	5	21	7.5
30955	21	21	10	5	21	7.5
30956	22	21	10	5	21.5	7.5
30957	20	21	10	5	20.5	7.5
30958	20	21	10	4	20.5	7
30959	22	21	10	4	21.5	7
30960	22	20	10	4	21	7
30961	22	20	10	4	21	7
30962	19	20	11	4	19.5	7.5
30963	20	20	11	4	20	7.5
30964	20	20	11	4	20	7.5
30965	20	19	11	4	19.5	7.5
30966	20	19	11	4	19.5	7.5
30967	19	18	11	4	18.5	7.5
30968	19	17	11	4	18	7.5
30969	19	17	12	4	18	8
30970	21	14	12	3	17.5	7.5
30971	21	14	12	3	17.5	7.5
30972	21	13	13	3	17	8
30973	21	13	13	4	17	8.5
30974	21	14	13	4	17.5	8.5
30975	21	14	13	4	17.5	8.5
30976	21	14	13	4	17.5	8.5
30977	20	14	13	4	17	8.5
30978	20	14	13	4	17	8.5
30979	20	13	13	4	16.5	8.5
30980	20	13	13	4	16.5	8.5
30981	20	14	13	4	17	8.5
30982	20	15	14	4	17.5	9
30983	20	15	14	4	17.5	9
30984	20	15	14	4	17.5	9
30985	23	15	14	4	19	9
30986	23	15	14	4	19	9
30987	24	15	14	4	19.5	9
30988	24	14	14	4	19	9
30989	24	15	14	4	19.5	9
30990	24	16	14	4	20	9
30991	24	16	14	4	20	9
30992	24	16	14	4	20	9
30993	23	16	14	4	19.5	9
30994	22	14	12	4	18	8
30995	23	14	12	4	18.5	8
30996	23	13	12	4	18	8
30997	23	13	12	4	18	8
30998	23	13	12	4	18	8
30999	23	13	12	4	18	8
31000	23	14	12	4	18.5	8
31001	24	14	11	4	19	7.5
31002	25	14	9	5	19.5	7
31003	28	14	10	5	21	7.5
31004	28	14	10	5	21	7.5
31005	28	14	10	5	21	7.5
31006	28	14	10	5	21	7.5
31007	29	14	10	5	21.5	7.5
31008	29	14	10	5	21.5	7.5
31009	29	15	10	5	22	7.5
31010	29	15	10	5	22	7.5
31011	29	15	8	5	22	6.5
31012	29	15	8	5	22	6.5
31013	28	15	8	5	21.5	6.5
31014	28	15	8	5	21.5	6.5
31015	28	15	8	5	21.5	6.5
31016	28	17	8	5	22.5	6.5
31017	28	17	8	5	22.5	6.5
31018	28	18	8	5	23	6.5
31019	28	18	8	5	23	6.5
31020	31	18	10	5	24.5	7.5
31021	31	19	10	5	25	7.5
31022	33	19	10	5	26	7.5
31023	33	19	11	5	26	8
31024	31	18	11	5	24.5	8
31025	31	18	11	5	24.5	8
31026	31	18	11	4	24.5	7.5
31027	31	20	11	4	25.5	7.5
31028	31	20	11	4	25.5	7.5
31029	31	20	11	4	25.5	7.5
31030	32	19	10	4	25.5	7
31031	32	18	10	4	25	7
31032	34	18	10	4	26	7
31033	33	18	10	4	25.5	7
31034	33	18	10	4	25.5	7
31035	33	17	8	3	25	5.5
31036	33	17	8	3	25	5.5
31037	33	18	8	3	25.5	5.5
31038	33	18	8	3	25.5	5.5
31039	33	19	8	3	26	5.5
31040	34	19	8	3	26.5	5.5
31041	35	19	8	3	27	5.5
31042	36	19	8	3	27.5	5.5
31043	36	19	8	3	27.5	5.5
31044	36	20	8	3	28	5.5
31045	36	19	8	2	27.5	5
31046	35	19	8	2	27	5
31047	35	18	8	2	26.5	5
31048	35	18	8	2	26.5	5
31049	34	18	8	2	26	5
31050	34	19	8	2	26.5	5
31051	34	19	8	2	26.5	5
31052	34	18	8	2	26	5
31053	34	18	8	2	26	5
31054	34	18	8	2	26	5
31055	32	18	8	2	25	5
31056	31	18	8	2	24.5	5
31057	33	18	12	2	25.5	7
31058	34	18	12	2	26	7
31059	34	19	12	2	26.5	7
31060	36	19	12	2	27.5	7
31061	37	20	15	2	28.5	8.5
31062	40	20	14	2	30	8
31063	40	21	15	2	30.5	8.5
31064	41	21	15	2	31	8.5
31065	41	21	15	2	31	8.5
31066	41	21	15	2	31	8.5
31067	41	21	15	2	31	8.5
31068	41	21	15	2	31	8.5
31069	41	21	14	2	31	8
31070	39	21	14	2	30	8
31071	40	22	14	2	31	8
31072	40	22	13	2	31	7.5
31073	40	22	13	1	31	7
31074	40	21	13	1	30.5	7
31075	40	21	13	1	30.5	7
31076	40	22	13	2	31	7.5
31077	40	22	13	2	31	7.5
31078	40	22	13	2	31	7.5
31079	40	23	13	2	31.5	7.5
31080	40	23	13	2	31.5	7.5
31081	40	22	13	2	31	7.5
31082	40	21	12	2	30.5	7
31083	40	21	12	2	30.5	7
31084	40	21	12	2	30.5	7
31085	37	21	12	2	29	7
31086	37	21	12	2	29	7
31087	36	21	12	2	28.5	7
31088	36	21	12	2	28.5	7
31089	36	21	12	2	28.5	7
31090	36	20	12	2	28	7
31091	37	20	12	2	28.5	7
31092	37	20	12	2	28.5	7
31093	37	20	12	2	28.5	7
31094	37	20	12	2	28.5	7
31095	35	20	12	2	27.5	7
31096	35	20	12	2	27.5	7
31097	35	20	12	2	27.5	7
31098	35	20	12	2	27.5	7
31099	35	20	12	2	27.5	7
31100	34	19	12	2	26.5	7
31101	33	19	12	2	26	7
31102	32	19	12	1	25.5	6.5
31103	30	19	11	1	24.5	6
31104	30	19	11	1	24.5	6
31105	30	19	11	1	24.5	6
31106	30	19	11	2	24.5	6.5
31107	29	19	11	2	24	6.5
31108	29	19	11	2	24	6.5
31109	30	18	11	2	24	6.5
31110	30	18	11	2	24	6.5
31111	30	18	11	2	24	6.5
31112	30	18	11	2	24	6.5
31113	30	18	11	2	24	6.5
31114	30	18	11	2	24	6.5
31115	30	18	11	2	24	6.5
31116	30	16	11	2	23	6.5
31117	30	16	11	2	23	6.5
31118	30	15	11	2	22.5	6.5
31119	30	15	11	2	22.5	6.5
31120	27	15	9	2	21	5.5
31121	27	14	9	2	20.5	5.5
31122	25	14	9	2	19.5	5.5
31123	25	14	8	2	19.5	5
31124	25	14	8	2	19.5	5
31125	25	14	8	2	19.5	5
31126	25	14	9	2	19.5	5.5
31127	25	12	9	2	18.5	5.5
31128	25	12	9	2	18.5	5.5
31129	25	12	10	2	18.5	6
31130	24	12	10	2	18	6
31131	24	12	10	2	18	6
31132	22	12	10	2	17	6
31133	21	12	10	2	16.5	6
31134	22	12	10	2	17	6
31135	22	12	10	2	17	6
31136	23	13	10	2	18	6
31137	24	13	10	2	18.5	6
31138	24	14	12	2	19	7
31139	26	11	12	2	18.5	7
31140	25	11	12	2	18	7
31141	23	12	12	2	17.5	7
31142	24	12	12	3	18	7.5
31143	25	11	12	3	18	7.5
31144	25	12	12	3	18.5	7.5
31145	25	12	12	3	18.5	7.5
31146	27	13	12	3	20	7.5
31147	27	13	12	3	20	7.5
31148	29	12	12	3	20.5	7.5
31149	29	13	12	3	21	7.5
31150	29	13	12	3	21	7.5
31151	29	13	12	3	21	7.5
31152	29	13	12	3	21	7.5
31153	30	13	12	3	21.5	7.5
31154	30	13	12	3	21.5	7.5
31155	30	14	12	3	22	7.5
31156	31	14	12	3	22.5	7.5
31157	29	14	8	3	21.5	5.5
31158	28	14	8	3	21	5.5
31159	28	13	8	3	20.5	5.5
31160	26	13	8	3	19.5	5.5
31161	25	12	5	3	18.5	4
31162	22	12	5	4	17	4.5
31163	22	12	4	4	17	4
31164	21	12	4	4	16.5	4
31165	21	12	4	4	16.5	4
31166	21	12	4	4	16.5	4
31167	22	12	4	4	17	4
31168	21	11	4	4	16	4
31169	21	11	4	4	16	4
31170	21	11	4	4	16	4
31171	20	10	4	4	15	4
31172	20	9	4	4	14.5	4
31173	20	9	4	4	14.5	4
31174	21	9	4	4	15	4
31175	21	8	4	4	14.5	4
31176	21	8	4	3	14.5	3.5
31177	25	10	4	3	17.5	3.5
31178	25	10	4	3	17.5	3.5
31179	25	10	4	3	17.5	3.5
31180	26	10	4	3	18	3.5
31181	26	10	4	3	18	3.5
31182	26	10	4	3	18	3.5
31183	26	10	4	3	18	3.5
31184	26	10	4	3	18	3.5
31185	26	10	4	4	18	4
31186	26	10	4	4	18	4
31187	26	10	4	4	18	4
31188	26	10	4	4	18	4
31189	26	10	4	4	18	4
31190	26	10	4	4	18	4
31191	26	10	4	4	18	4
31192	26	10	4	6	18	5
31193	26	10	4	6	18	5
31194	26	10	4	6	18	5
31195	27	11	5	6	19	5.5
31196	28	11	6	6	19.5	6
31197	28	11	6	5	19.5	5.5
31198	28	12	6	5	20	5.5
31199	29	12	6	5	20.5	5.5
31200	29	12	6	5	20.5	5.5
31201	29	12	6	5	20.5	5.5
31202	29	13	6	5	21	5.5
31203	28	13	6	5	20.5	5.5
31204	28	13	6	5	20.5	5.5
31205	28	13	6	7	20.5	6.5
31206	28	13	6	7	20.5	6.5
31207	28	13	6	7	20.5	6.5
31208	28	13	6	7	20.5	6.5
31209	27	13	6	7	20	6.5
31210	27	13	6	7	20	6.5
31211	27	13	6	7	20	6.5
31212	27	13	6	7	20	6.5
31213	28	14	6	7	21	6.5
31214	28	15	6	7	21.5	6.5
31215	27	16	6	7	21.5	6.5
31216	27	16	6	7	21.5	6.5
31217	28	16	6	8	22	7
31218	28	16	6	8	22	7
31219	28	16	6	8	22	7
31220	28	16	6	8	22	7
31221	28	16	6	8	22	7
31222	28	16	6	8	22	7
31223	28	20	6	8	24	7
31224	28	20	8	8	24	8
31225	28	20	8	8	24	8
31226	28	22	7	8	25	7.5
31227	31	23	7	8	27	7.5
31228	31	24	7	8	27.5	7.5
31229	32	24	6	8	28	7
31230	32	24	7	8	28	7.5
31231	32	24	7	8	28	7.5
31232	34	25	7	8	29.5	7.5
31233	35	25	7	8	30	7.5
31234	34	25	7	8	29.5	7.5
31235	34	25	7	8	29.5	7.5
31236	33	24	7	8	28.5	7.5
31237	33	24	7	8	28.5	7.5
31238	34	23	5	8	28.5	6.5
31239	32	23	6	8	27.5	7
31240	32	23	6	8	27.5	7
31241	32	22	6	8	27	7
31242	31	22	6	7	26.5	6.5
31243	30	23	6	8	26.5	7
31244	30	22	6	8	26	7
31245	31	22	6	8	26.5	7
31246	29	21	6	8	25	7
31247	29	21	6	8	25	7
31248	27	23	6	8	25	7
31249	27	22	6	8	24.5	7
31250	27	22	6	8	24.5	7
31251	27	22	6	8	24.5	7
31252	27	22	6	8	24.5	7
31253	26	22	6	8	24	7
31254	26	22	6	8	24	7
31255	26	21	6	8	23.5	7
31256	25	21	6	8	23	7
31257	25	21	6	8	23	7
31258	25	21	6	8	23	7
31259	25	21	6	8	23	7
31260	25	22	6	8	23.5	7
31261	25	22	6	8	23.5	7
31262	25	22	6	7	23.5	6.5
31263	24	21	6	7	22.5	6.5
31264	24	21	6	8	22.5	7
31265	24	22	6	8	23	7
31266	24	22	6	8	23	7
31267	23	22	6	8	22.5	7
31268	23	22	6	8	22.5	7
31269	23	22	6	8	22.5	7
31270	23	22	6	8	22.5	7
31271	23	22	6	8	22.5	7
31272	23	22	6	8	22.5	7
31273	23	22	6	8	22.5	7
31274	22	22	6	8	22	7
31275	22	22	6	8	22	7
31276	22	22	6	8	22	7
31277	19	20	6	8	19.5	7
31278	19	20	6	8	19.5	7
31279	19	20	6	8	19.5	7
31280	18	20	6	8	19	7
31281	18	20	6	8	19	7
31282	18	20	6	8	19	7
31283	18	20	6	8	19	7
31284	18	20	6	8	19	7
31285	18	20	6	8	19	7
31286	18	20	6	8	19	7
31287	18	20	6	8	19	7
31288	18	22	6	8	20	7
31289	18	22	6	8	20	7
31290	18	22	6	8	20	7
31291	18	22	6	8	20	7
31292	18	21	6	6	19.5	6
31293	19	21	6	7	20	6.5
31294	19	21	6	7	20	6.5
31295	18	21	5	7	19.5	6
31296	17	21	4	7	19	5.5
31297	18	21	4	7	19.5	5.5
31298	18	20	4	7	19	5.5
31299	18	20	4	8	19	6
31300	18	20	4	8	19	6
31301	18	20	4	8	19	6
31302	18	19	4	8	18.5	6
31303	18	19	4	8	18.5	6
31304	18	19	4	8	18.5	6
31305	18	19	4	6	18.5	5
31306	18	19	4	6	18.5	5
31307	18	21	4	6	19.5	5
31308	18	22	5	6	20	5.5
31309	20	22	5	6	21	5.5
31310	23	22	5	6	22.5	5.5
31311	24	21	5	7	22.5	6
31312	25	21	5	7	23	6
31313	24	20	6	7	22	6.5
31314	24	19	6	7	21.5	6.5
31315	24	18	6	7	21	6.5
31316	25	19	6	7	22	6.5
31317	24	19	6	6	21.5	6
31318	24	20	6	6	22	6
31319	24	20	6	6	22	6
31320	24	20	6	6	22	6
31321	26	21	6	6	23.5	6
31322	26	22	6	6	24	6
31323	26	21	6	6	23.5	6
31324	25	21	4	6	23	5
31325	25	21	4	6	23	5
31326	26	19	4	6	22.5	5
31327	23	18	4	6	20.5	5
31328	23	17	4	7	20	5.5
31329	22	18	4	7	20	5.5
31330	22	19	3	7	20.5	5
31331	22	19	3	7	20.5	5
31332	21	18	3	7	19.5	5
31333	21	18	4	7	19.5	5.5
31334	21	20	4	8	20.5	6
31335	21	22	4	8	21.5	6
31336	21	24	4	8	22.5	6
31337	20	24	4	8	22	6
31338	20	25	4	8	22.5	6
31339	20	25	3	9	22.5	6
31340	20	25	3	9	22.5	6
31341	20	25	3	9	22.5	6
31342	19	25	3	9	22	6
31343	19	24	3	8	21.5	5.5
31344	19	24	3	8	21.5	5.5
31345	18	24	3	8	21	5.5
31346	18	24	3	8	21	5.5
31347	18	24	3	8	21	5.5
31348	18	22	3	8	20	5.5
31349	18	22	3	8	20	5.5
31350	18	22	3	8	20	5.5
31351	18	22	3	8	20	5.5
31352	18	22	3	8	20	5.5
31353	18	22	3	8	20	5.5
31354	18	22	3	8	20	5.5
31355	18	22	4	8	20	6
31356	18	22	4	8	20	6
31357	18	23	4	8	20.5	6
31358	18	23	4	8	20.5	6
31359	18	23	4	8	20.5	6
31360	18	22	4	8	20	6
31361	18	22	4	8	20	6
31362	18	22	4	8	20	6
31363	18	23	4	8	20.5	6
31364	18	23	4	7	20.5	5.5
31365	18	22	4	7	20	5.5
31366	19	22	4	8	20.5	6
31367	19	23	4	9	21	6.5
31368	19	23	4	9	21	6.5
31369	19	23	4	9	21	6.5
31370	19	23	4	9	21	6.5
31371	19	23	4	9	21	6.5
31372	19	23	6	9	21	7.5
31373	19	23	6	9	21	7.5
31374	19	23	6	9	21	7.5
31375	22	23	6	9	22.5	7.5
31376	22	24	6	9	23	7.5
31377	21	24	6	9	22.5	7.5
31378	21	25	6	11	23	8.5
31379	21	25	6	11	23	8.5
31380	22	25	6	11	23.5	8.5
31381	22	25	6	11	23.5	8.5
31382	22	25	7	11	23.5	9
31383	22	26	7	11	24	9
31384	22	26	7	11	24	9
31385	22	26	7	11	24	9
31386	22	26	7	12	24	9.5
31387	23	26	7	12	24.5	9.5
31388	23	24	7	12	23.5	9.5
31389	23	24	7	12	23.5	9.5
31390	23	24	7	12	23.5	9.5
31391	22	25	7	13	23.5	10
31392	22	25	7	13	23.5	10
31393	21	25	7	12	23	9.5
31394	21	25	6	12	23	9
31395	21	25	8	12	23	10
31396	20	25	8	12	22.5	10
31397	19	25	8	12	22	10
31398	19	25	8	12	22	10
31399	19	25	8	11	22	9.5
31400	19	26	8	11	22.5	9.5
31401	19	26	8	11	22.5	9.5
31402	19	26	8	11	22.5	9.5
31403	19	26	8	11	22.5	9.5
31404	19	26	8	11	22.5	9.5
31405	20	27	8	11	23.5	9.5
31406	21	27	8	11	24	9.5
31407	21	25	8	11	23	9.5
31408	21	23	7	11	22	9
31409	19	23	7	11	21	9
31410	16	23	7	11	19.5	9
31411	15	24	7	10	19.5	8.5
31412	14	25	7	10	19.5	8.5
31413	14	25	6	10	19.5	8
31414	14	26	6	10	20	8
31415	14	26	6	11	20	8.5
31416	13	25	6	11	19	8.5
31417	13	25	6	11	19	8.5
31418	13	25	6	11	19	8.5
31419	13	25	6	11	19	8.5
31420	13	26	6	11	19.5	8.5
31421	11	25	7	11	18	9
31422	11	26	7	11	18.5	9
31423	11	24	7	11	17.5	9
31424	11	24	7	11	17.5	9
31425	11	24	7	10	17.5	8.5
31426	11	24	7	10	17.5	8.5
31427	11	24	7	10	17.5	8.5
31428	11	24	7	9	17.5	8
31429	11	23	7	9	17	8
31430	11	22	8	9	16.5	8.5
31431	11	22	8	9	16.5	8.5
31432	10	22	8	9	16	8.5
31433	9	22	7	9	15.5	8
31434	9	20	7	9	14.5	8
31435	9	18	7	9	13.5	8
31436	8	17	7	9	12.5	8
31437	8	17	7	9	12.5	8
31438	8	18	7	9	13	8
31439	8	18	7	8	13	7.5
31440	8	18	7	8	13	7.5
31441	8	18	7	8	13	7.5
31442	9	18	7	8	13.5	7.5
31443	9	18	7	8	13.5	7.5
31444	9	18	7	8	13.5	7.5
31445	9	18	7	8	13.5	7.5
31446	10	18	7	8	14	7.5
31447	10	18	7	8	14	7.5
31448	10	18	8	8	14	8
31449	12	18	8	10	15	9
31450	14	18	8	10	16	9
31451	14	18	8	10	16	9
31452	14	19	8	10	16.5	9
31453	15	19	8	10	17	9
31454	16	19	9	10	17.5	9.5
31455	16	20	9	10	18	9.5
31456	17	22	9	10	19.5	9.5
31457	18	22	9	10	20	9.5
31458	18	22	9	10	20	9.5
31459	19	22	9	10	20.5	9.5
31460	19	22	9	10	20.5	9.5
31461	19	22	9	11	20.5	10
31462	19	22	9	11	20.5	10
31463	19	21	9	11	20	10
31464	19	21	9	11	20	10
31465	19	23	9	11	21	10
31466	18	23	9	10	20.5	9.5
31467	18	22	9	9	20	9
31468	19	22	9	9	20.5	9
31469	20	22	9	9	21	9
31470	20	22	9	9	21	9
31471	21	22	9	9	21.5	9
31472	21	23	9	9	22	9
31473	22	23	9	9	22.5	9
31474	22	23	8	9	22.5	8.5
31475	19	23	8	9	21	8.5
31476	23	23	8	9	23	8.5
31477	24	24	8	10	24	9
31478	25	23	8	8	24	8
31479	26	24	8	8	25	8
31480	25	24	8	8	24.5	8
31481	25	26	8	8	25.5	8
31482	26	27	8	9	26.5	8.5
31483	28	26	8	10	27	9
31484	28	26	8	10	27	9
31485	28	27	8	9	27.5	8.5
31486	29	28	9	8	28.5	8.5
31487	28	28	9	8	28	8.5
31488	30	28	9	8	29	8.5
31489	30	28	9	8	29	8.5
31490	31	29	9	8	30	8.5
31491	31	29	9	7	30	8
31492	31	29	9	7	30	8
31493	31	32	11	7	31.5	9
31494	31	32	12	7	31.5	9.5
31495	31	32	11	7	31.5	9
31496	31	32	11	7	31.5	9
31497	31	32	11	7	31.5	9
31498	31	32	11	7	31.5	9
31499	32	32	11	7	32	9
31500	32	31	11	7	31.5	9
31501	32	31	11	7	31.5	9
31502	32	31	11	7	31.5	9
31503	32	31	11	7	31.5	9
31504	32	31	11	7	31.5	9
31505	31	30	11	7	30.5	9
31506	30	30	11	7	30	9
31507	30	29	11	7	29.5	9
31508	30	31	13	7	30.5	10
31509	30	30	13	7	30	10
31510	30	30	13	7	30	10
31511	30	29	12	7	29.5	9.5
31512	30	29	12	7	29.5	9.5
31513	30	30	12	7	30	9.5
31514	30	30	12	7	30	9.5
31515	30	29	12	6	29.5	9
31516	30	29	12	6	29.5	9
31517	30	30	12	6	30	9
31518	30	30	12	6	30	9
31519	30	30	12	6	30	9
31520	30	29	12	6	29.5	9
31521	30	29	12	6	29.5	9
31522	30	27	12	6	28.5	9
31523	30	27	12	6	28.5	9
31524	30	27	12	6	28.5	9
31525	30	27	12	6	28.5	9
31526	30	27	12	6	28.5	9
31527	30	28	12	6	29	9
31528	31	28	12	6	29.5	9
31529	31	28	12	6	29.5	9
31530	31	29	11	6	30	8.5
31531	31	29	11	6	30	8.5
31532	35	29	12	6	32	9
31533	35	29	12	6	32	9
31534	36	30	12	6	33	9
31535	36	32	12	6	34	9
31536	36	31	12	7	33.5	9.5
31537	37	32	12	7	34.5	9.5
31538	37	30	12	7	33.5	9.5
31539	37	30	12	7	33.5	9.5
31540	37	30	12	7	33.5	9.5
31541	38	30	12	7	34	9.5
31542	37	30	12	7	33.5	9.5
31543	38	31	14	7	34.5	10.5
31544	38	31	14	7	34.5	10.5
31545	38	31	14	7	34.5	10.5
31546	37	33	14	7	35	10.5
31547	37	33	14	9	35	11.5
31548	37	34	13	9	35.5	11
31549	35	34	13	7	34.5	10
31550	33	34	13	7	33.5	10
31551	34	34	13	7	34	10
31552	35	33	13	7	34	10
31553	34	33	13	7	33.5	10
31554	35	33	12	7	34	9.5
31555	36	32	12	7	34	9.5
31556	35	32	14	7	33.5	10.5
31557	34	32	14	7	33	10.5
31558	34	33	14	7	33.5	10.5
31559	34	34	15	7	34	11
31560	34	35	16	7	34.5	11.5
31561	35	35	16	7	35	11.5
31562	35	37	18	8	36	13
31563	35	38	18	8	36.5	13
31564	36	40	18	9	38	13.5
31565	36	38	18	9	37	13.5
31566	36	38	18	9	37	13.5
31567	36	38	18	9	37	13.5
31568	36	38	18	9	37	13.5
31569	35	38	18	10	36.5	14
31570	35	38	18	10	36.5	14
31571	35	38	18	10	36.5	14
31572	35	37	16	10	36	13
31573	34	37	16	10	35.5	13
31574	34	37	16	10	35.5	13
31575	34	37	16	10	35.5	13
31576	30	36	16	10	33	13
31577	29	36	16	9	32.5	12.5
31578	28	39	17	9	33.5	13
31579	27	38	17	9	32.5	13
31580	27	37	17	9	32	13
31581	27	36	17	9	31.5	13
31582	27	35	17	8	31	12.5
31583	26	35	17	7	30.5	12
31584	26	35	17	7	30.5	12
31585	26	34	17	7	30	12
31586	25	33	16	8	29	12
31587	25	33	16	8	29	12
31588	23	34	16	8	28.5	12
31589	23	35	16	8	29	12
31590	22	34	16	8	28	12
31591	22	34	16	8	28	12
31592	23	34	16	8	28.5	12
31593	23	31	14	8	27	11
31594	23	31	13	8	27	10.5
31595	23	31	13	8	27	10.5
31596	23	31	13	8	27	10.5
31597	23	31	13	8	27	10.5
31598	24	31	14	8	27.5	11
31599	23	31	14	8	27	11
31600	23	31	14	8	27	11
31601	23	31	14	8	27	11
31602	23	31	14	8	27	11
31603	23	31	15	8	27	11.5
31604	23	31	15	8	27	11.5
31605	23	31	15	8	27	11.5
31606	23	32	15	8	27.5	11.5
31607	23	32	15	8	27.5	11.5
31608	24	31	13	8	27.5	10.5
31609	24	31	13	8	27.5	10.5
31610	24	31	13	8	27.5	10.5
31611	24	31	13	8	27.5	10.5
31612	24	31	13	8	27.5	10.5
31613	24	30	13	8	27	10.5
31614	27	30	13	8	28.5	10.5
31615	27	31	13	8	29	10.5
31616	27	31	13	8	29	10.5
31617	27	30	13	10	28.5	11.5
31618	27	30	13	10	28.5	11.5
31619	27	30	13	10	28.5	11.5
31620	27	30	13	10	28.5	11.5
31621	27	30	13	12	28.5	12.5
31622	27	30	13	12	28.5	12.5
31623	27	30	13	12	28.5	12.5
31624	27	29	13	12	28	12.5
31625	27	29	14	12	28	13
31626	27	29	14	12	28	13
31627	27	29	14	12	28	13
31628	26	29	14	12	27.5	13
31629	26	30	14	12	28	13
31630	26	30	14	12	28	13
31631	26	30	14	12	28	13
31632	22	30	13	12	26	12.5
31633	22	31	13	12	26.5	12.5
31634	21	30	13	12	25.5	12.5
31635	21	28	14	12	24.5	13
31636	22	29	14	11	25.5	12.5
31637	21	27	14	11	24	12.5
31638	21	27	14	11	24	12.5
31639	21	27	14	11	24	12.5
31640	20	27	14	11	23.5	12.5
31641	19	28	14	11	23.5	12.5
31642	18	28	14	11	23	12.5
31643	18	28	12	11	23	11.5
31644	18	28	12	11	23	11.5
31645	19	28	12	11	23.5	11.5
31646	19	26	12	12	22.5	12
31647	19	26	12	11	22.5	11.5
31648	20	25	12	11	22.5	11.5
31649	22	27	12	11	24.5	11.5
31650	23	27	12	11	25	11.5
31651	23	27	12	11	25	11.5
31652	22	27	11	11	24.5	11
31653	22	28	11	11	25	11
31654	22	29	11	11	25.5	11
31655	21	30	11	11	25.5	11
31656	21	30	10	11	25.5	10.5
31657	21	30	10	11	25.5	10.5
31658	21	29	10	11	25	10.5
31659	20	28	9	11	24	10
31660	20	27	8	11	23.5	9.5
31661	19	27	8	11	23	9.5
31662	20	25	6	10	22.5	8
31663	21	24	6	10	22.5	8
31664	21	22	6	9	21.5	7.5
31665	21	23	6	10	22	8
31666	21	23	6	10	22	8
31667	21	23	6	10	22	8
31668	20	24	6	10	22	8
31669	20	27	6	9	23.5	7.5
31670	20	27	6	9	23.5	7.5
31671	19	27	6	9	23	7.5
31672	19	27	6	9	23	7.5
31673	19	28	6	9	23.5	7.5
31674	19	28	6	10	23.5	8
31675	19	28	6	10	23.5	8
31676	19	28	6	10	23.5	8
31677	18	27	6	10	22.5	8
31678	18	24	5	10	21	7.5
31679	18	24	5	10	21	7.5
31680	18	24	5	10	21	7.5
31681	18	24	5	10	21	7.5
31682	17	24	5	10	20.5	7.5
31683	17	25	5	10	21	7.5
31684	17	25	5	11	21	8
31685	17	26	5	11	21.5	8
31686	17	26	5	10	21.5	7.5
31687	17	26	5	10	21.5	7.5
31688	18	26	5	10	22	7.5
31689	19	25	6	10	22	8
31690	19	25	6	10	22	8
31691	19	25	6	10	22	8
31692	18	26	7	10	22	8.5
31693	18	26	7	10	22	8.5
31694	18	26	7	10	22	8.5
31695	18	26	9	10	22	9.5
31696	20	26	9	10	23	9.5
31697	20	26	9	10	23	9.5
31698	19	26	8	10	22.5	9
31699	19	26	8	10	22.5	9
31700	19	26	8	10	22.5	9
31701	19	26	8	10	22.5	9
31702	19	26	8	11	22.5	9.5
31703	19	26	7	11	22.5	9
31704	19	27	7	11	23	9
31705	19	27	7	11	23	9
31706	19	26	7	11	22.5	9
31707	19	26	7	11	22.5	9
31708	18	26	7	11	22	9
31709	18	26	8	11	22	9.5
31710	18	27	8	11	22.5	9.5
31711	18	27	8	11	22.5	9.5
31712	18	27	8	11	22.5	9.5
31713	19	27	8	11	23	9.5
31714	16	27	8	11	21.5	9.5
31715	16	26	8	11	21	9.5
31716	16	26	8	11	21	9.5
31717	16	26	8	9	21	8.5
31718	16	27	8	9	21.5	8.5
31719	16	27	8	9	21.5	8.5
31720	16	27	8	7	21.5	7.5
31721	16	29	8	7	22.5	7.5
31722	16	29	8	7	22.5	7.5
31723	17	29	8	7	23	7.5
31724	18	29	8	7	23.5	7.5
31725	19	30	7	7	24.5	7
31726	19	30	7	7	24.5	7
31727	20	31	7	8	25.5	7.5
31728	20	31	7	8	25.5	7.5
31729	20	30	7	8	25	7.5
31730	20	29	7	8	24.5	7.5
31731	20	29	7	8	24.5	7.5
31732	20	30	7	8	25	7.5
31733	20	29	7	8	24.5	7.5
31734	20	29	7	8	24.5	7.5
31735	20	29	6	8	24.5	7
31736	19	29	6	8	24	7
31737	19	30	6	8	24.5	7
31738	19	30	6	8	24.5	7
31739	19	30	6	8	24.5	7
31740	19	31	6	8	25	7
31741	19	31	6	8	25	7
31742	20	31	6	8	25.5	7
31743	20	31	6	8	25.5	7
31744	20	31	6	8	25.5	7
31745	20	31	7	8	25.5	7.5
31746	20	31	7	7	25.5	7
31747	20	32	8	7	26	7.5
31748	19	33	8	7	26	7.5
31749	18	31	8	7	24.5	7.5
31750	17	31	8	7	24	7.5
31751	17	30	8	7	23.5	7.5
31752	17	30	8	7	23.5	7.5
31753	17	29	8	7	23	7.5
31754	15	29	9	7	22	8
31755	15	28	8	7	21.5	7.5
31756	15	26	8	7	20.5	7.5
31757	16	25	8	7	20.5	7.5
31758	16	25	8	7	20.5	7.5
31759	16	25	8	7	20.5	7.5
31760	16	25	8	7	20.5	7.5
31761	16	25	8	6	20.5	7
31762	15	25	8	6	20	7
31763	14	25	8	6	19.5	7
31764	13	25	8	6	19	7
31765	13	24	8	5	18.5	6.5
31766	13	24	8	5	18.5	6.5
31767	13	24	8	5	18.5	6.5
31768	13	23	8	6	18	7
31769	13	20	8	6	16.5	7
31770	13	20	8	6	16.5	7
31771	13	20	9	6	16.5	7.5
31772	13	20	9	6	16.5	7.5
31773	13	19	9	6	16	7.5
31774	13	20	10	5	16.5	7.5
31775	14	20	11	5	17	8
31776	14	20	11	5	17	8
31777	14	20	11	5	17	8
31778	15	20	11	5	17.5	8
31779	15	20	11	5	17.5	8
31780	15	20	11	5	17.5	8
31781	16	19	11	5	17.5	8
31782	16	19	11	5	17.5	8
31783	16	18	11	6	17	8.5
31784	14	18	11	5	16	8
31785	14	17	11	5	15.5	8
31786	14	17	11	5	15.5	8
31787	14	16	11	5	15	8
31788	13	16	12	5	14.5	8.5
31789	12	16	11	5	14	8
31790	12	16	11	5	14	8
31791	12	16	11	5	14	8
31792	12	15	10	5	13.5	7.5
31793	12	16	10	5	14	7.5
31794	12	16	10	5	14	7.5
31795	12	16	8	5	14	6.5
31796	12	16	8	5	14	6.5
31797	12	16	8	5	14	6.5
31798	12	16	8	5	14	6.5
31799	12	16	8	5	14	6.5
31800	12	16	8	5	14	6.5
31801	12	16	8	5	14	6.5
31802	12	16	8	4	14	6
31803	12	16	8	4	14	6
31804	12	15	8	4	13.5	6
31805	12	15	8	4	13.5	6
31806	12	15	8	4	13.5	6
31807	13	16	8	4	14.5	6
31808	14	18	8	4	16	6
31809	14	18	7	4	16	5.5
31810	14	19	7	4	16.5	5.5
31811	14	19	8	4	16.5	6
31812	15	19	8	4	17	6
31813	14	19	8	4	16.5	6
31814	14	19	8	4	16.5	6
31815	14	19	8	4	16.5	6
31816	15	19	8	4	17	6
31817	15	19	8	4	17	6
31818	15	18	8	4	16.5	6
31819	17	19	8	4	18	6
31820	17	19	8	4	18	6
31821	17	17	8	4	17	6
31822	17	18	8	5	17.5	6.5
31823	16	18	8	5	17	6.5
31824	15	19	10	5	17	7.5
31825	14	18	10	5	16	7.5
31826	15	18	10	5	16.5	7.5
31827	14	17	10	4	15.5	7
31828	14	17	10	4	15.5	7
31829	14	17	10	4	15.5	7
31830	15	18	10	4	16.5	7
31831	15	18	10	4	16.5	7
31832	15	17	10	4	16	7
31833	15	17	10	4	16	7
31834	15	17	11	4	16	7.5
31835	15	18	11	4	16.5	7.5
31836	15	17	11	4	16	7.5
31837	15	16	11	4	15.5	7.5
31838	17	16	11	4	16.5	7.5
31839	17	16	11	4	16.5	7.5
31840	17	15	11	4	16	7.5
31841	18	14	11	4	16	7.5
31842	17	14	11	4	15.5	7.5
31843	17	14	11	4	15.5	7.5
31844	17	14	11	4	15.5	7.5
31845	16	14	10	4	15	7
31846	16	15	10	4	15.5	7
31847	16	14	9	3	15	6
31848	16	13	11	4	14.5	7.5
31849	16	13	11	4	14.5	7.5
31850	17	13	11	4	15	7.5
31851	17	13	11	4	15	7.5
31852	18	14	11	4	16	7.5
31853	18	14	11	4	16	7.5
31854	18	14	10	4	16	7
31855	18	15	10	4	16.5	7
31856	18	15	10	4	16.5	7
31857	17	15	10	4	16	7
31858	17	15	10	4	16	7
31859	17	15	10	4	16	7
31860	17	15	10	4	16	7
31861	17	15	10	4	16	7
31862	18	16	10	5	17	7.5
31863	18	16	10	5	17	7.5
31864	18	16	10	5	17	7.5
31865	18	16	10	5	17	7.5
31866	19	16	10	5	17.5	7.5
31867	20	16	10	6	18	8
31868	20	16	10	5	18	7.5
31869	21	16	10	5	18.5	7.5
31870	21	16	10	5	18.5	7.5
31871	21	16	9	5	18.5	7
31872	21	16	9	5	18.5	7
31873	21	18	9	5	19.5	7
31874	21	17	8	5	19	6.5
31875	20	18	7	5	19	6
31876	20	18	7	5	19	6
31877	20	19	7	5	19.5	6
31878	19	19	7	5	19	6
31879	19	19	7	5	19	6
31880	19	19	7	5	19	6
31881	19	19	7	5	19	6
31882	19	20	7	6	19.5	6.5
31883	21	22	7	5	21.5	6
31884	21	22	7	5	21.5	6
31885	21	24	7	5	22.5	6
31886	21	24	7	5	22.5	6
31887	21	24	7	5	22.5	6
31888	22	24	6	5	23	5.5
31889	22	25	6	5	23.5	5.5
31890	22	26	7	5	24	6
31891	22	26	7	5	24	6
31892	22	26	9	5	24	7
31893	22	25	9	5	23.5	7
31894	22	25	9	5	23.5	7
31895	22	25	10	5	23.5	7.5
31896	22	25	10	6	23.5	8
31897	23	25	10	6	24	8
31898	24	25	10	6	24.5	8
31899	24	25	10	6	24.5	8
31900	24	25	10	6	24.5	8
31901	24	25	10	6	24.5	8
31902	25	25	10	6	25	8
31903	25	25	10	6	25	8
31904	25	25	10	6	25	8
31905	25	25	10	6	25	8
31906	25	25	10	6	25	8
31907	25	24	10	6	24.5	8
31908	24	22	10	6	23	8
31909	24	22	10	6	23	8
31910	24	20	10	6	22	8
31911	24	22	9	6	23	7.5
31912	23	22	9	6	22.5	7.5
31913	23	22	9	6	22.5	7.5
31914	23	22	9	6	22.5	7.5
31915	23	22	9	6	22.5	7.5
31916	22	22	9	6	22	7.5
31917	22	22	9	6	22	7.5
31918	23	22	9	6	22.5	7.5
31919	21	21	9	6	21	7.5
31920	21	21	9	6	21	7.5
31921	21	21	9	7	21	8
31922	21	20	9	6	20.5	7.5
31923	21	20	9	6	20.5	7.5
31924	21	19	7	6	20	6.5
31925	21	20	7	6	20.5	6.5
31926	20	20	7	6	20	6.5
31927	20	20	7	6	20	6.5
31928	20	20	7	6	20	6.5
31929	20	20	7	6	20	6.5
31930	19	19	7	6	19	6.5
31931	19	19	7	6	19	6.5
31932	19	19	7	6	19	6.5
31933	20	19	7	6	19.5	6.5
31934	20	19	6	6	19.5	6
31935	20	18	6	6	19	6
31936	20	19	6	6	19.5	6
31937	21	19	7	6	20	6.5
31938	19	19	8	6	19	7
31939	19	21	8	6	20	7
31940	19	21	8	6	20	7
31941	18	21	8	6	19.5	7
31942	18	22	8	7	20	7.5
31943	18	22	8	7	20	7.5
31944	18	22	8	7	20	7.5
31945	18	22	8	7	20	7.5
31946	18	22	8	7	20	7.5
31947	18	22	8	7	20	7.5
31948	18	22	6	6	20	6
31949	18	22	6	6	20	6
31950	18	22	6	6	20	6
31951	19	22	6	6	20.5	6
31952	18	20	6	6	19	6
31953	19	20	6	6	19.5	6
31954	19	20	6	6	19.5	6
31955	20	20	6	6	20	6
31956	20	20	6	6	20	6
31957	20	20	6	6	20	6
31958	20	20	6	6	20	6
31959	20	21	8	6	20.5	7
31960	20	21	8	6	20.5	7
31961	22	21	8	6	21.5	7
31962	21	20	8	5	20.5	6.5
31963	22	20	8	5	21	6.5
31964	22	20	8	5	21	6.5
31965	22	20	8	5	21	6.5
31966	21	20	8	5	20.5	6.5
31967	20	22	8	4	21	6
31968	21	22	8	4	21.5	6
31969	20	22	8	4	21	6
31970	20	22	8	4	21	6
31971	20	22	8	4	21	6
31972	20	22	8	4	21	6
31973	20	20	8	4	20	6
31974	20	20	8	4	20	6
31975	20	19	8	4	19.5	6
31976	20	19	8	4	19.5	6
31977	20	18	8	4	19	6
31978	20	18	8	4	19	6
31979	20	18	8	4	19	6
31980	20	18	8	4	19	6
31981	19	18	8	4	18.5	6
31982	19	17	8	3	18	5.5
31983	17	15	8	3	16	5.5
31984	17	15	8	3	16	5.5
31985	17	13	8	3	15	5.5
31986	17	13	8	3	15	5.5
31987	17	13	8	3	15	5.5
31988	16	13	8	3	14.5	5.5
31989	16	12	8	3	14	5.5
31990	16	11	7	3	13.5	5
31991	16	11	7	3	13.5	5
31992	16	11	5	3	13.5	4
31993	17	11	5	4	14	4.5
31994	17	12	5	4	14.5	4.5
31995	19	12	6	5	15.5	5.5
31996	20	13	6	4	16.5	5
31997	19	13	6	4	16	5
31998	19	13	7	4	16	5.5
31999	19	13	7	4	16	5.5
32000	19	13	7	4	16	5.5
32001	19	13	7	4	16	5.5
32002	18	13	7	4	15.5	5.5
32003	18	13	7	4	15.5	5.5
32004	18	14	7	4	16	5.5
32005	18	14	7	4	16	5.5
32006	19	14	7	4	16.5	5.5
32007	19	15	7	4	17	5.5
32008	19	15	7	4	17	5.5
32009	21	15	7	4	18	5.5
32010	21	16	7	4	18.5	5.5
32011	21	14	7	4	17.5	5.5
32012	22	14	7	4	18	5.5
32013	23	15	7	4	19	5.5
32014	23	15	7	4	19	5.5
32015	24	15	7	4	19.5	5.5
32016	24	17	7	4	20.5	5.5
32017	24	17	7	4	20.5	5.5
32018	23	17	7	4	20	5.5
32019	23	18	7	4	20.5	5.5
32020	23	19	7	4	21	5.5
32021	23	20	7	3	21.5	5
32022	23	20	7	3	21.5	5
32023	24	20	7	3	22	5
32024	24	20	7	3	22	5
32025	24	19	7	3	21.5	5
32026	25	19	7	3	22	5
32027	25	19	7	3	22	5
32028	26	19	8	3	22.5	5.5
32029	28	19	8	5	23.5	6.5
32030	29	20	9	7	24.5	8
32031	31	23	10	7	27	8.5
32032	33	23	10	7	28	8.5
32033	32	23	10	7	27.5	8.5
32034	33	23	10	7	28	8.5
32035	33	24	10	7	28.5	8.5
32036	33	23	10	7	28	8.5
32037	32	23	9	7	27.5	8
32038	32	23	8	7	27.5	7.5
32039	32	21	9	7	26.5	8
32040	32	21	9	7	26.5	8
32041	33	24	9	7	28.5	8
32042	34	23	9	6	28.5	7.5
32043	37	25	9	6	31	7.5
32044	39	25	9	6	32	7.5
32045	43	28	9	7	35.5	8
32046	43	28	9	7	35.5	8
32047	44	30	9	7	37	8
32048	46	30	9	7	38	8
32049	48	31	12	7	39.5	9.5
32050	47	31	13	7	39	10
32051	48	31	13	7	39.5	10
32052	50	32	13	7	41	10
32053	49	32	13	7	40.5	10
32054	49	32	14	7	40.5	10.5
32055	48	32	14	7	40	10.5
32056	48	33	14	9	40.5	11.5
32057	51	33	14	9	42	11.5
32058	51	34	14	9	42.5	11.5
32059	51	35	12	9	43	10.5
32060	51	35	12	9	43	10.5
32061	51	36	12	9	43.5	10.5
32062	51	36	12	9	43.5	10.5
32063	50	37	12	9	43.5	10.5
32064	51	37	12	9	44	10.5
32065	52	37	12	9	44.5	10.5
32066	52	37	12	9	44.5	10.5
32067	52	35	12	9	43.5	10.5
32068	52	36	13	9	44	11
32069	52	36	13	9	44	11
32070	52	36	13	9	44	11
32071	52	36	13	9	44	11
32072	52	36	13	9	44	11
32073	52	36	13	9	44	11
32074	52	36	13	9	44	11
32075	52	36	13	9	44	11
32076	52	36	13	9	44	11
32077	52	38	13	9	45	11
32078	52	39	14	9	45.5	11.5
32079	55	39	14	9	47	11.5
32080	55	39	14	9	47	11.5
32081	55	39	14	9	47	11.5
32082	57	39	14	9	48	11.5
32083	57	39	14	9	48	11.5
32084	57	39	14	9	48	11.5
32085	57	39	14	9	48	11.5
32086	57	39	14	9	48	11.5
32087	57	39	14	9	48	11.5
32088	57	39	14	9	48	11.5
32089	57	39	14	9	48	11.5
32090	57	39	14	9	48	11.5
32091	57	39	14	9	48	11.5
32092	57	39	14	10	48	12
32093	60	40	14	9	50	11.5
32094	60	39	14	9	49.5	11.5
32095	58	41	12	8	49.5	10
32096	57	40	12	8	48.5	10
32097	57	40	12	8	48.5	10
32098	56	40	11	8	48	9.5
32099	56	40	11	8	48	9.5
32100	56	40	11	8	48	9.5
32101	56	40	11	8	48	9.5
32102	56	40	11	8	48	9.5
32103	58	40	11	8	49	9.5
32104	58	39	11	8	48.5	9.5
32105	58	39	11	8	48.5	9.5
32106	57	39	11	8	48	9.5
32107	57	38	11	8	47.5	9.5
32108	57	38	11	8	47.5	9.5
32109	55	38	11	8	46.5	9.5
32110	55	37	11	8	46	9.5
32111	55	37	11	8	46	9.5
32112	54	37	11	8	45.5	9.5
32113	53	35	11	8	44	9.5
32114	53	35	11	8	44	9.5
32115	53	35	11	9	44	10
32116	53	33	11	9	43	10
32117	53	33	11	9	43	10
32118	53	33	11	9	43	10
32119	54	34	11	11	44	11
32120	54	34	12	11	44	11.5
32121	54	33	12	12	43.5	12
32122	54	33	12	12	43.5	12
32123	53	33	12	12	43	12
32124	54	33	12	12	43.5	12
32125	54	34	12	12	44	12
32126	54	34	13	12	44	12.5
32127	54	34	13	12	44	12.5
32128	53	35	12	12	44	12
32129	51	35	12	10	43	11
32130	50	34	11	8	42	9.5
32131	49	32	10	8	40.5	9
32132	47	32	10	8	39.5	9
32133	47	32	10	8	39.5	9
32134	47	32	11	8	39.5	9.5
32135	47	31	11	8	39	9.5
32136	46	31	10	8	38.5	9
32137	46	31	11	9	38.5	10
32138	45	31	11	10	38	10.5
32139	47	33	11	10	40	10.5
32140	47	31	11	9	39	10
32141	47	28	12	9	37.5	10.5
32142	46	28	12	9	37	10.5
32143	43	26	12	9	34.5	10.5
32144	41	26	12	9	33.5	10.5
32145	38	26	12	9	32	10.5
32146	38	25	12	10	31.5	11
32147	38	23	12	10	30.5	11
32148	40	23	12	10	31.5	11
32149	38	23	10	10	30.5	10
32150	39	23	9	10	31	9.5
32151	39	24	9	10	31.5	9.5
32152	39	23	10	10	31	10
32153	39	24	10	10	31.5	10
32154	42	24	9	10	33	9.5
32155	43	24	9	10	33.5	9.5
32156	43	24	10	8	33.5	9
32157	40	24	10	8	32	9
32158	40	23	10	8	31.5	9
32159	40	21	10	8	30.5	9
32160	40	21	10	8	30.5	9
32161	38	21	10	8	29.5	9
32162	38	21	10	8	29.5	9
32163	38	20	10	8	29	9
32164	37	20	10	8	28.5	9
32165	39	20	10	8	29.5	9
32166	39	20	10	8	29.5	9
32167	40	20	10	8	30	9
32168	39	19	9	8	29	8.5
32169	39	19	9	8	29	8.5
32170	39	20	9	8	29.5	8.5
32171	39	20	9	8	29.5	8.5
32172	39	20	9	8	29.5	8.5
32173	39	20	9	8	29.5	8.5
32174	39	20	9	8	29.5	8.5
32175	39	20	9	8	29.5	8.5
32176	39	21	9	8	30	8.5
32177	39	19	9	8	29	8.5
32178	39	18	8	8	28.5	8
32179	36	18	8	8	27	8
32180	36	18	8	8	27	8
32181	36	18	8	8	27	8
32182	36	19	9	8	27.5	8.5
32183	36	19	11	9	27.5	10
32184	36	19	11	9	27.5	10
32185	36	20	11	10	28	10.5
32186	38	20	11	10	29	10.5
32187	38	21	11	11	29.5	11
32188	40	23	11	11	31.5	11
32189	40	23	11	11	31.5	11
32190	40	23	11	11	31.5	11
32191	40	23	12	11	31.5	11.5
32192	41	24	12	10	32.5	11
32193	37	26	14	10	31.5	12
32194	38	26	14	10	32	12
32195	39	24	14	10	31.5	12
32196	39	25	14	10	32	12
32197	39	26	14	10	32.5	12
32198	39	27	14	10	33	12
32199	39	27	14	10	33	12
32200	40	29	14	10	34.5	12
32201	40	29	14	10	34.5	12
32202	41	31	14	10	36	12
32203	39	32	14	10	35.5	12
32204	39	33	14	10	36	12
32205	40	33	14	10	36.5	12
32206	40	33	14	10	36.5	12
32207	41	33	14	10	37	12
32208	44	34	14	10	39	12
32209	45	34	14	10	39.5	12
32210	45	34	14	10	39.5	12
32211	45	34	14	10	39.5	12
32212	46	35	14	10	40.5	12
32213	49	37	14	10	43	12
32214	51	37	14	10	44	12
32215	51	38	14	9	44.5	11.5
32216	52	38	14	9	45	11.5
32217	53	39	13	9	46	11
32218	54	39	14	9	46.5	11.5
32219	54	38	14	7	46	10.5
32220	53	39	14	7	46	10.5
32221	53	40	14	6	46.5	10
32222	53	41	14	6	47	10
32223	54	41	14	6	47.5	10
32224	54	41	14	6	47.5	10
32225	54	40	14	6	47	10
32226	53	40	13	6	46.5	9.5
32227	53	40	13	6	46.5	9.5
32228	53	40	15	6	46.5	10.5
32229	54	40	15	6	47	10.5
32230	54	40	15	6	47	10.5
32231	52	39	15	6	45.5	10.5
32232	52	39	15	6	45.5	10.5
32233	52	39	15	6	45.5	10.5
32234	52	39	14	6	45.5	10
32235	53	39	14	6	46	10
32236	53	39	14	6	46	10
32237	54	39	13	5	46.5	9
32238	54	40	12	4	47	8
32239	52	38	12	4	45	8
32240	50	38	12	4	44	8
32241	50	39	11	4	44.5	7.5
32242	50	39	11	4	44.5	7.5
32243	49	39	11	4	44	7.5
32244	51	40	11	6	45.5	8.5
32245	52	40	11	6	46	8.5
32246	52	40	11	5	46	8
32247	52	40	11	5	46	8
32248	56	44	11	5	50	8
32249	59	46	11	5	52.5	8
32250	62	48	12	5	55	8.5
32251	62	47	12	5	54.5	8.5
32252	63	47	12	5	55	8.5
32253	63	46	12	5	54.5	8.5
32254	60	46	13	6	53	9.5
32255	59	46	13	6	52.5	9.5
32256	59	45	12	6	52	9
32257	59	45	13	6	52	9.5
32258	59	45	14	6	52	10
32259	59	47	14	6	53	10
32260	59	47	14	6	53	10
32261	59	46	14	6	52.5	10
32262	60	46	14	6	53	10
32263	60	46	14	6	53	10
32264	60	46	14	6	53	10
32265	57	46	14	6	51.5	10
32266	57	46	14	6	51.5	10
32267	56	46	14	6	51	10
32268	57	46	14	6	51.5	10
32269	57	46	14	6	51.5	10
32270	59	46	14	6	52.5	10
32271	59	46	14	6	52.5	10
32272	60	47	14	6	53.5	10
32273	62	48	14	6	55	10
32274	66	48	15	6	57	10.5
32275	67	48	15	6	57.5	10.5
32276	67	47	15	8	57	11.5
32277	67	47	15	8	57	11.5
32278	67	47	15	8	57	11.5
32279	67	48	15	8	57.5	11.5
32280	67	48	15	8	57.5	11.5
32281	67	48	15	8	57.5	11.5
32282	70	48	14	8	59	11
32283	70	48	12	7	59	9.5
32284	70	48	12	7	59	9.5
32285	71	49	12	6	60	9
32286	69	49	12	6	59	9
32287	69	48	12	5	58.5	8.5
32288	67	46	12	5	56.5	8.5
32289	68	46	12	5	57	8.5
32290	68	46	12	5	57	8.5
32291	68	47	11	5	57.5	8
32292	67	46	11	5	56.5	8
32293	67	43	9	5	55	7
32294	67	43	9	7	55	8
32295	67	43	9	8	55	8.5
32296	69	43	9	8	56	8.5
32297	72	44	9	9	58	9
32298	72	44	9	9	58	9
32299	74	44	9	9	59	9
32300	74	45	9	10	59.5	9.5
32301	74	45	9	10	59.5	9.5
32302	73	43	9	10	58	9.5
32303	73	42	9	10	57.5	9.5
32304	73	43	9	10	58	9.5
32305	72	43	9	10	57.5	9.5
32306	72	43	9	10	57.5	9.5
32307	70	43	9	10	56.5	9.5
32308	67	42	9	10	54.5	9.5
32309	66	42	9	10	54	9.5
32310	68	42	9	12	55	10.5
32311	68	42	9	12	55	10.5
32312	67	41	9	12	54	10.5
32313	65	40	9	12	52.5	10.5
32314	63	42	9	12	52.5	10.5
32315	62	41	9	12	51.5	10.5
32316	62	40	9	12	51	10.5
32317	61	39	9	12	50	10.5
32318	60	39	8	12	49.5	10
32319	59	39	8	12	49	10
32320	59	40	8	12	49.5	10
32321	61	39	9	12	50	10.5
32322	62	38	9	12	50	10.5
32323	61	39	9	12	50	10.5
32324	61	39	9	13	50	11
32325	65	39	9	13	52	11
32326	65	40	9	13	52.5	11
32327	65	40	9	13	52.5	11
32328	65	39	7	13	52	10
32329	64	39	7	13	51.5	10
32330	64	39	7	13	51.5	10
32331	64	39	7	13	51.5	10
32332	64	39	7	13	51.5	10
32333	64	38	7	13	51	10
32334	64	38	7	13	51	10
32335	63	38	7	13	50.5	10
32336	63	38	7	13	50.5	10
32337	62	39	7	13	50.5	10
32338	62	38	7	13	50	10
32339	63	38	7	13	50.5	10
32340	63	38	7	13	50.5	10
32341	62	38	7	14	50	10.5
32342	64	38	8	14	51	11
32343	64	38	8	14	51	11
32344	63	37	8	12	50	10
32345	63	38	8	13	50.5	10.5
32346	63	38	8	13	50.5	10.5
32347	64	38	8	13	51	10.5
32348	58	34	8	13	46	10.5
32349	53	31	8	13	42	10.5
32350	49	29	7	13	39	10
32351	50	29	8	13	39.5	10.5
32352	48	29	7	13	38.5	10
32353	48	29	7	13	38.5	10
32354	48	31	6	12	39.5	9
32355	48	31	6	12	39.5	9
32356	48	31	7	12	39.5	9.5
32357	49	31	6	12	40	9
32358	51	32	5	13	41.5	9
32359	52	30	5	13	41	9
32360	52	30	5	14	41	9.5
32361	54	30	5	16	42	10.5
32362	55	29	5	16	42	10.5
32363	55	31	5	16	43	10.5
32364	57	31	6	16	44	11
32365	58	31	6	16	44.5	11
32366	62	32	6	16	47	11
32367	62	32	6	16	47	11
32368	61	32	6	16	46.5	11
32369	61	32	6	16	46.5	11
32370	59	31	6	16	45	11
32371	59	32	6	16	45.5	11
32372	58	32	6	16	45	11
32373	56	31	6	16	43.5	11
32374	52	31	5	16	41.5	10.5
32375	51	31	5	16	41	10.5
32376	51	31	5	14	41	9.5
32377	53	31	5	14	42	9.5
32378	53	31	5	14	42	9.5
32379	53	32	5	14	42.5	9.5
32380	53	32	5	14	42.5	9.5
32381	53	31	6	14	42	10
32382	50	30	6	14	40	10
32383	50	30	6	14	40	10
32384	51	31	8	14	41	11
32385	50	29	8	14	39.5	11
32386	51	29	8	14	40	11
32387	52	30	8	14	41	11
32388	53	32	8	14	42.5	11
32389	52	32	8	14	42	11
32390	52	33	9	14	42.5	11.5
32391	52	32	9	14	42	11.5
32392	52	31	10	14	41.5	12
32393	52	31	10	14	41.5	12
32394	51	31	10	12	41	11
32395	50	31	10	12	40.5	11
32396	50	31	10	12	40.5	11
32397	47	29	10	11	38	10.5
32398	47	29	10	11	38	10.5
32399	45	29	10	11	37	10.5
32400	44	26	10	10	35	10
32401	44	27	10	10	35.5	10
32402	46	29	11	10	37.5	10.5
32403	46	29	11	10	37.5	10.5
32404	47	27	11	10	37	10.5
32405	49	27	11	10	38	10.5
32406	49	28	11	10	38.5	10.5
32407	55	31	12	12	43	12
32408	58	31	13	12	44.5	12.5
32409	58	32	13	12	45	12.5
32410	56	32	13	10	44	11.5
32411	57	32	13	10	44.5	11.5
32412	57	32	13	10	44.5	11.5
32413	56	33	13	11	44.5	12
32414	57	33	13	11	45	12
32415	57	31	13	11	44	12
32416	58	31	13	11	44.5	12
32417	58	31	13	11	44.5	12
32418	59	31	13	11	45	12
32419	62	31	14	11	46.5	12.5
32420	64	33	14	11	48.5	12.5
32421	64	33	13	11	48.5	12
32422	63	33	13	11	48	12
32423	63	32	13	11	47.5	12
32424	64	33	14	10	48.5	12
32425	62	33	14	10	47.5	12
32426	62	32	14	10	47	12
32427	63	33	14	10	48	12
32428	63	33	15	10	48	12.5
32429	63	33	15	10	48	12.5
32430	68	35	15	11	51.5	13
32431	71	35	15	12	53	13.5
32432	71	35	15	13	53	14
32433	71	35	15	13	53	14
32434	71	35	15	13	53	14
32435	71	35	15	13	53	14
32436	71	35	15	13	53	14
32437	71	34	15	13	52.5	14
32438	72	34	15	14	53	14.5
32439	71	34	15	15	52.5	15
32440	71	34	15	15	52.5	15
32441	71	35	15	14	53	14.5
32442	69	35	14	14	52	14
32443	70	35	14	14	52.5	14
32444	69	34	14	14	51.5	14
32445	68	33	14	13	50.5	13.5
32446	68	35	14	13	51.5	13.5
32447	67	36	14	13	51.5	13.5
32448	67	36	14	13	51.5	13.5
32449	67	36	15	13	51.5	14
32450	67	36	15	13	51.5	14
32451	66	36	14	13	51	13.5
32452	66	34	14	13	50	13.5
32453	67	34	14	13	50.5	13.5
32454	66	35	14	13	50.5	13.5
32455	67	35	14	13	51	13.5
32456	66	35	14	14	50.5	14
32457	66	35	14	14	50.5	14
32458	64	35	14	13	49.5	13.5
32459	63	35	14	13	49	13.5
32460	66	35	14	12	50.5	13
32461	64	35	14	10	49.5	12
32462	63	34	14	10	48.5	12
32463	63	34	14	10	48.5	12
32464	61	34	13	10	47.5	11.5
32465	60	34	13	10	47	11.5
32466	56	35	13	10	45.5	11.5
32467	56	35	13	12	45.5	12.5
32468	58	35	14	12	46.5	13
32469	58	35	14	12	46.5	13
32470	58	34	14	12	46	13
32471	58	33	14	12	45.5	13
32472	58	34	14	12	46	13
32473	59	34	14	13	46.5	13.5
32474	59	34	14	13	46.5	13.5
32475	59	34	15	13	46.5	14
32476	59	34	15	13	46.5	14
32477	57	34	15	13	45.5	14
32478	57	34	15	13	45.5	14
32479	57	33	15	13	45	14
32480	57	33	15	13	45	14
32481	57	33	14	13	45	13.5
32482	55	33	14	13	44	13.5
32483	55	33	14	13	44	13.5
32484	54	32	12	13	43	12.5
32485	54	32	12	14	43	13
32486	53	32	12	14	42.5	13
32487	52	32	12	14	42	13
32488	52	31	12	14	41.5	13
32489	52	33	13	14	42.5	13.5
32490	53	33	12	15	43	13.5
32491	55	35	12	15	45	13.5
32492	56	36	11	15	46	13
32493	56	36	12	15	46	13.5
32494	57	36	12	15	46.5	13.5
32495	57	36	12	14	46.5	13
32496	56	35	12	14	45.5	13
32497	56	34	12	14	45	13
32498	56	35	12	14	45.5	13
32499	57	36	12	14	46.5	13
32500	57	36	12	14	46.5	13
32501	58	35	12	14	46.5	13
32502	56	33	13	14	44.5	13.5
32503	56	33	13	14	44.5	13.5
32504	55	34	13	14	44.5	13.5
32505	53	35	13	14	44	13.5
32506	53	34	13	14	43.5	13.5
32507	47	31	12	12	39	12
32508	44	31	11	12	37.5	11.5
32509	44	30	11	12	37	11.5
32510	44	30	11	12	37	11.5
32511	43	30	13	12	36.5	12.5
32512	43	30	13	12	36.5	12.5
32513	43	28	13	11	35.5	12
32514	42	29	13	11	35.5	12
32515	43	30	14	12	36.5	13
32516	41	32	15	12	36.5	13.5
32517	41	33	15	12	37	13.5
32518	40	37	15	12	38.5	13.5
32519	40	36	15	12	38	13.5
32520	40	34	15	12	37	13.5
32521	40	34	15	12	37	13.5
32522	41	34	15	13	37.5	14
32523	41	34	15	14	37.5	14.5
32524	39	34	15	14	36.5	14.5
32525	40	36	17	14	38	15.5
32526	41	36	17	14	38.5	15.5
32527	41	35	17	14	38	15.5
32528	41	37	16	14	39	15
32529	41	37	18	14	39	16
32530	36	35	19	13	35.5	16
32531	33	35	19	12	34	15.5
32532	33	35	19	11	34	15
32533	33	35	19	11	34	15
32534	33	35	19	11	34	15
32535	33	35	19	11	34	15
32536	33	35	19	11	34	15
32537	33	35	19	11	34	15
32538	35	35	19	10	35	14.5
32539	35	35	19	9	35	14
32540	35	35	19	9	35	14
32541	36	34	19	9	35	14
32542	37	36	19	9	36.5	14
32543	36	38	19	9	37	14
32544	38	38	20	9	38	14.5
32545	39	39	20	9	39	14.5
32546	39	38	20	9	38.5	14.5
32547	42	40	22	9	41	15.5
32548	43	40	22	9	41.5	15.5
32549	44	41	22	9	42.5	15.5
32550	44	41	24	9	42.5	16.5
32551	43	41	24	9	42	16.5
32552	44	45	24	9	44.5	16.5
32553	44	45	24	9	44.5	16.5
32554	44	44	24	9	44	16.5
32555	44	44	24	9	44	16.5
32556	44	45	23	9	44.5	16
32557	44	45	23	9	44.5	16
32558	44	44	23	9	44	16
32559	45	46	23	10	45.5	16.5
32560	42	48	24	10	45	17
32561	42	48	24	10	45	17
32562	42	50	24	10	46	17
32563	42	50	24	10	46	17
32564	42	50	24	10	46	17
32565	43	51	24	12	47	18
32566	44	49	25	12	46.5	18.5
32567	45	49	25	11	47	18
32568	44	49	25	11	46.5	18
32569	44	49	25	12	46.5	18.5
32570	45	49	25	12	47	18.5
32571	46	49	26	12	47.5	19
32572	46	48	26	12	47	19
32573	45	48	26	11	46.5	18.5
32574	45	48	26	11	46.5	18.5
32575	51	49	25	11	50	18
32576	52	50	25	11	51	18
32577	52	51	25	11	51.5	18
32578	52	51	25	10	51.5	17.5
32579	52	51	25	10	51.5	17.5
32580	52	51	25	11	51.5	18
32581	52	51	25	11	51.5	18
32582	52	51	25	11	51.5	18
32583	53	51	25	11	52	18
32584	53	52	25	11	52.5	18
32585	53	52	25	10	52.5	17.5
32586	54	53	26	10	53.5	18
32587	54	53	26	10	53.5	18
32588	53	52	27	10	52.5	18.5
32589	54	51	26	10	52.5	18
32590	54	52	26	9	53	17.5
32591	52	50	27	9	51	18
32592	51	50	27	9	50.5	18
32593	51	50	32	10	50.5	21
32594	52	50	33	10	51	21.5
32595	52	50	33	10	51	21.5
32596	53	50	34	10	51.5	22
32597	55	52	34	10	53.5	22
32598	56	52	35	11	54	23
32599	57	53	35	12	55	23.5
32600	57	55	33	12	56	22.5
32601	56	55	33	12	55.5	22.5
32602	56	55	33	12	55.5	22.5
32603	56	56	33	12	56	22.5
32604	58	58	33	12	58	22.5
32605	58	58	34	12	58	23
32606	58	58	34	12	58	23
32607	58	58	34	12	58	23
32608	60	58	34	12	59	23
32609	60	58	36	12	59	24
32610	60	59	37	12	59.5	24.5
32611	61	59	36	12	60	24
32612	61	59	36	12	60	24
32613	65	61	36	12	63	24
32614	68	60	36	12	64	24
32615	72	59	35	12	65.5	23.5
32616	73	57	34	15	65	24.5
32617	75	59	34	15	67	24.5
32618	75	55	34	15	65	24.5
32619	74	58	34	15	66	24.5
32620	72	58	34	15	65	24.5
32621	71	58	34	15	64.5	24.5
32622	72	60	35	14	66	24.5
32623	72	60	35	13	66	24
32624	72	59	34	14	65.5	24
32625	70	57	32	14	63.5	23
32626	72	57	32	14	64.5	23
32627	71	58	32	14	64.5	23
32628	71	56	32	14	63.5	23
32629	71	56	30	15	63.5	22.5
32630	71	56	29	15	63.5	22
32631	68	57	30	15	62.5	22.5
32632	68	57	30	15	62.5	22.5
32633	70	57	30	15	63.5	22.5
32634	70	57	30	15	63.5	22.5
32635	74	58	31	15	66	23
32636	77	58	32	15	67.5	23.5
32637	84	63	33	21	73.5	27
32638	88	64	35	22	76	28.5
32639	99	73	37	22	86	29.5
32640	101	76	37	22	88.5	29.5
32641	100	77	37	22	88.5	29.5
32642	101	78	37	22	89.5	29.5
32643	101	76	37	22	88.5	29.5
32644	99	76	36	23	87.5	29.5
32645	98	75	36	23	86.5	29.5
32646	98	74	36	23	86	29.5
32647	98	71	34	22	84.5	28
32648	97	72	34	22	84.5	28
32649	95	72	33	22	83.5	27.5
32650	97	73	31	22	85	26.5
32651	97	73	31	22	85	26.5
32652	96	70	32	22	83	27
32653	96	70	33	22	83	27.5
32654	96	70	33	22	83	27.5
32655	96	70	33	22	83	27.5
32656	96	71	33	22	83.5	27.5
32657	96	71	33	22	83.5	27.5
32658	96	71	33	22	83.5	27.5
32659	96	69	33	21	82.5	27
32660	96	67	32	21	81.5	26.5
32661	96	68	32	21	82	26.5
32662	96	67	32	21	81.5	26.5
32663	96	67	32	21	81.5	26.5
32664	96	67	32	21	81.5	26.5
32665	95	66	32	19	80.5	25.5
32666	94	66	31	19	80	25
32667	93	66	31	19	79.5	25
32668	92	66	30	18	79	24
32669	91	66	30	17	78.5	23.5
32670	91	67	30	17	79	23.5
32671	91	67	29	17	79	23
32672	91	67	29	17	79	23
32673	91	67	29	17	79	23
32674	91	68	29	18	79.5	23.5
32675	85	67	29	18	76	23.5
32676	84	66	29	18	75	23.5
32677	84	65	29	18	74.5	23.5
32678	84	65	29	18	74.5	23.5
32679	85	66	29	18	75.5	23.5
32680	85	71	29	18	78	23.5
32681	85	72	29	18	78.5	23.5
32682	85	72	29	18	78.5	23.5
32683	84	72	29	18	78	23.5
32684	84	71	29	18	77.5	23.5
32685	84	72	29	18	78	23.5
32686	83	71	28	18	77	23
32687	83	73	28	18	78	23
32688	83	73	27	18	78	22.5
32689	82	72	27	18	77	22.5
32690	81	70	27	18	75.5	22.5
32691	81	70	26	18	75.5	22
32692	81	70	26	18	75.5	22
32693	81	70	20	17	75.5	18.5
32694	80	69	19	17	74.5	18
32695	81	69	21	17	75	19
32696	79	69	20	17	74	18.5
32697	77	67	20	17	72	18.5
32698	76	66	19	16	71	17.5
32699	74	65	19	15	69.5	17
32700	74	63	19	15	68.5	17
32701	76	63	19	15	69.5	17
32702	76	63	19	15	69.5	17
32703	76	62	18	15	69	16.5
32704	74	59	18	15	66.5	16.5
32705	74	58	18	15	66	16.5
32706	74	58	18	15	66	16.5
32707	75	58	18	15	66.5	16.5
32708	73	58	18	15	65.5	16.5
32709	74	58	17	15	66	16
32710	76	57	17	15	66.5	16
32711	78	57	16	16	67.5	16
32712	78	57	16	16	67.5	16
32713	75	55	16	17	65	16.5
32714	74	56	17	17	65	17
32715	69	56	17	16	62.5	16.5
32716	69	56	18	13	62.5	15.5
32717	67	53	18	14	60	16
32718	67	53	18	14	60	16
32719	65	51	17	14	58	15.5
32720	65	52	18	14	58.5	16
32721	65	52	18	14	58.5	16
32722	64	51	17	14	57.5	15.5
32723	64	51	17	14	57.5	15.5
32724	65	51	17	13	58	15
32725	64	51	17	14	57.5	15.5
32726	62	51	17	14	56.5	15.5
32727	62	50	17	15	56	16
32728	62	50	18	15	56	16.5
32729	62	50	19	14	56	16.5
32730	62	50	19	14	56	16.5
32731	62	49	18	15	55.5	16.5
32732	62	48	18	15	55	16.5
32733	60	48	18	15	54	16.5
32734	61	48	18	16	54.5	17
32735	57	47	17	16	52	16.5
32736	55	47	16	16	51	16
32737	48	42	16	10	45	13
32738	44	42	14	9	43	11.5
32739	33	33	12	9	33	10.5
32740	32	30	12	9	31	10.5
32741	32	30	12	9	31	10.5
32742	30	29	12	9	29.5	10.5
32743	35	29	14	9	32	11.5
32744	39	30	14	8	34.5	11
32745	39	32	14	8	35.5	11
32746	41	32	14	8	36.5	11
32747	39	32	14	8	35.5	11
32748	39	31	14	8	35	11
32749	40	31	14	8	35.5	11
32750	38	30	14	8	34	11
32751	38	30	14	8	34	11
32752	38	29	13	8	33.5	10.5
32753	38	30	12	9	34	10.5
32754	38	31	12	9	34.5	10.5
32755	38	31	12	10	34.5	11
32756	38	29	12	10	33.5	11
32757	39	30	13	10	34.5	11.5
32758	39	30	13	10	34.5	11.5
32759	41	30	13	10	35.5	11.5
32760	41	30	13	10	35.5	11.5
32761	41	29	13	10	35	11.5
32762	44	29	13	10	36.5	11.5
32763	44	29	13	10	36.5	11.5
32764	45	29	13	10	37	11.5
32765	46	31	13	10	38.5	11.5
32766	48	31	13	10	39.5	11.5
32767	48	31	13	10	39.5	11.5
32768	50	31	13	10	40.5	11.5
32769	52	33	15	10	42.5	12.5
32770	52	32	15	11	42	13
32771	51	33	15	11	42	13
32772	52	35	15	11	43.5	13
32773	56	35	15	11	45.5	13
32774	56	34	15	10	45	12.5
32775	56	34	15	10	45	12.5
32776	57	34	15	10	45.5	12.5
32777	58	34	15	10	46	12.5
32778	58	34	15	10	46	12.5
32779	57	33	15	10	45	12.5
32780	57	28	15	10	42.5	12.5
32781	58	27	15	10	42.5	12.5
32782	58	27	15	10	42.5	12.5
32783	58	27	15	10	42.5	12.5
32784	58	27	17	10	42.5	13.5
32785	59	27	17	11	43	14
32786	59	27	17	11	43	14
32787	59	24	17	11	41.5	14
32788	59	25	17	11	42	14
32789	59	25	18	11	42	14.5
32790	59	25	18	11	42	14.5
32791	59	25	18	11	42	14.5
32792	59	25	18	11	42	14.5
32793	59	25	18	11	42	14.5
32794	58	26	18	11	42	14.5
32795	58	26	17	11	42	14
32796	58	26	17	11	42	14
32797	59	26	17	12	42.5	14.5
32798	60	26	17	13	43	15
32799	60	26	17	14	43	15.5
32800	60	26	18	14	43	16
32801	57	26	18	15	41.5	16.5
32802	57	26	18	15	41.5	16.5
32803	57	27	18	15	42	16.5
32804	57	27	18	15	42	16.5
32805	57	27	18	15	42	16.5
32806	57	28	18	15	42.5	16.5
32807	56	28	18	16	42	17
32808	56	28	18	16	42	17
32809	55	28	17	16	41.5	16.5
32810	53	28	16	15	40.5	15.5
32811	51	28	15	14	39.5	14.5
32812	51	28	16	14	39.5	15
32813	51	28	16	13	39.5	14.5
32814	51	27	15	13	39	14
32815	51	27	15	13	39	14
32816	50	27	15	13	38.5	14
32817	50	29	14	13	39.5	13.5
32818	50	29	14	13	39.5	13.5
32819	50	27	14	13	38.5	13.5
32820	50	27	13	13	38.5	13
32821	49	27	13	13	38	13
32822	50	26	13	13	38	13
32823	50	26	13	14	38	13.5
32824	49	26	13	14	37.5	13.5
32825	49	26	13	13	37.5	13
32826	50	26	14	13	38	13.5
32827	51	27	15	12	39	13.5
32828	52	27	14	12	39.5	13
32829	52	27	13	12	39.5	12.5
32830	52	27	13	12	39.5	12.5
32831	52	27	13	11	39.5	12
32832	52	27	13	11	39.5	12
32833	52	27	13	11	39.5	12
32834	52	27	13	10	39.5	11.5
32835	52	29	13	10	40.5	11.5
32836	59	29	13	10	44	11.5
32837	59	29	12	10	44	11
32838	62	28	12	10	45	11
32839	66	29	12	15	47.5	13.5
32840	67	30	12	15	48.5	13.5
32841	69	30	13	15	49.5	14
32842	70	29	14	15	49.5	14.5
32843	68	29	12	15	48.5	13.5
32844	66	29	12	15	47.5	13.5
32845	67	27	12	15	47	13.5
32846	66	28	14	16	47	15
32847	75	28	15	16	51.5	15.5
32848	76	28	16	16	52	16
32849	75	27	16	16	51	16
32850	75	28	16	16	51.5	16
32851	75	28	16	16	51.5	16
32852	76	29	16	17	52.5	16.5
32853	79	29	17	17	54	17
32854	81	30	17	17	55.5	17
32855	81	30	17	16	55.5	16.5
32856	82	32	17	16	57	16.5
32857	83	31	16	16	57	16
32858	84	31	16	16	57.5	16
32859	82	31	16	16	56.5	16
32860	83	31	17	16	57	16.5
32861	85	31	17	16	58	16.5
32862	82	31	17	16	56.5	16.5
32863	82	31	17	16	56.5	16.5
32864	81	31	17	16	56	16.5
32865	81	31	17	17	56	17
32866	79	31	17	18	55	17.5
32867	79	31	17	18	55	17.5
32868	77	31	17	18	54	17.5
32869	75	29	15	18	52	16.5
32870	75	29	15	17	52	16
32871	75	28	15	17	51.5	16
32872	74	26	15	17	50	16
32873	70	26	15	17	48	16
32874	70	26	15	17	48	16
32875	70	26	15	17	48	16
32876	69	27	15	17	48	16
32877	69	27	15	17	48	16
32878	69	27	15	17	48	16
32879	69	27	15	17	48	16
32880	69	28	15	17	48.5	16
32881	68	28	15	17	48	16
32882	69	28	15	17	48.5	16
32883	69	29	15	17	49	16
32884	69	29	13	18	49	15.5
32885	68	28	13	17	48	15
32886	68	28	13	17	48	15
32887	68	29	13	17	48.5	15
32888	68	28	13	17	48	15
32889	68	28	12	17	48	14.5
32890	68	28	12	17	48	14.5
32891	68	28	12	17	48	14.5
32892	68	28	12	17	48	14.5
32893	69	28	12	17	48.5	14.5
32894	69	27	12	17	48	14.5
32895	68	27	11	17	47.5	14
32896	68	28	11	17	48	14
32897	67	28	11	16	47.5	13.5
32898	66	28	11	15	47	13
32899	66	28	11	14	47	12.5
32900	66	28	10	14	47	12
32901	66	28	10	13	47	11.5
32902	66	28	10	13	47	11.5
32903	66	27	10	13	46.5	11.5
32904	66	27	10	13	46.5	11.5
32905	66	27	10	13	46.5	11.5
32906	66	26	10	13	46	11.5
32907	66	27	10	13	46.5	11.5
32908	67	27	10	13	47	11.5
32909	67	27	10	13	47	11.5
32910	68	27	10	13	47.5	11.5
32911	68	27	11	13	47.5	12
32912	68	27	12	13	47.5	12.5
32913	67	27	12	13	47	12.5
32914	65	27	12	13	46	12.5
32915	66	27	12	13	46.5	12.5
32916	66	27	12	13	46.5	12.5
32917	66	25	12	13	45.5	12.5
32918	66	25	12	13	45.5	12.5
32919	66	25	12	13	45.5	12.5
32920	66	24	12	13	45	12.5
32921	66	24	11	13	45	12
32922	64	27	11	13	45.5	12
32923	64	28	11	12	46	11.5
32924	64	28	11	12	46	11.5
32925	64	28	11	12	46	11.5
32926	62	28	11	12	45	11.5
32927	62	28	10	12	45	11
32928	62	28	10	12	45	11
32929	62	28	10	12	45	11
32930	63	29	10	12	46	11
32931	63	30	10	12	46.5	11
32932	63	30	12	12	46.5	12
32933	62	30	12	12	46	12
32934	61	30	12	12	45.5	12
32935	62	27	12	12	44.5	12
32936	55	28	12	12	41.5	12
32937	58	28	12	12	43	12
32938	55	28	12	12	41.5	12
32939	51	27	12	7	39	9.5
32940	51	26	12	7	38.5	9.5
32941	49	25	11	7	37	9
32942	48	25	10	7	36.5	8.5
32943	45	25	10	8	35	9
32944	43	25	10	8	34	9
32945	42	25	10	8	33.5	9
32946	46	24	8	7	35	7.5
32947	37	25	8	8	31	8
32948	36	25	7	8	30.5	7.5
32949	37	26	7	8	31.5	7.5
32950	38	25	7	8	31.5	7.5
32951	38	24	7	8	31	7.5
32952	37	24	7	7	30.5	7
32953	34	23	6	6	28.5	6
32954	32	21	6	6	26.5	6
32955	34	23	6	6	28.5	6
32956	34	21	6	6	27.5	6
32957	32	23	6	7	27.5	6.5
32958	32	23	6	7	27.5	6.5
32959	32	23	9	7	27.5	8
32960	32	23	9	7	27.5	8
32961	31	27	11	7	29	9
32962	31	28	11	7	29.5	9
32963	31	27	12	7	29	9.5
32964	33	28	12	7	30.5	9.5
32965	32	29	13	7	30.5	10
32966	33	30	13	6	31.5	9.5
32967	34	33	13	6	33.5	9.5
32968	36	34	13	6	35	9.5
32969	37	34	13	6	35.5	9.5
32970	37	37	14	6	37	10
32971	38	38	14	7	38	10.5
32972	38	38	14	7	38	10.5
32973	38	40	14	7	39	10.5
32974	39	40	14	7	39.5	10.5
32975	39	40	14	7	39.5	10.5
32976	39	40	15	7	39.5	11
32977	38	40	15	7	39	11
32978	42	42	16	7	42	11.5
32979	42	42	16	7	42	11.5
32980	45	43	17	8	44	12.5
32981	45	43	17	8	44	12.5
32982	44	43	17	8	43.5	12.5
32983	44	42	17	7	43	12
32984	44	44	17	8	44	12.5
32985	44	44	17	8	44	12.5
32986	44	42	17	8	43	12.5
32987	46	43	18	8	44.5	13
32988	51	44	20	8	47.5	14
32989	54	46	20	9	50	14.5
32990	56	47	21	9	51.5	15
32991	57	48	21	9	52.5	15
32992	58	48	21	9	53	15
32993	62	48	21	9	55	15
32994	64	49	21	9	56.5	15
32995	64	50	22	9	57	15.5
32996	65	49	24	10	57	17
32997	65	51	24	11	58	17.5
32998	68	55	27	11	61.5	19
32999	71	57	28	11	64	19.5
33000	77	61	28	12	69	20
33001	77	61	29	12	69	20.5
33002	77	61	29	12	69	20.5
33003	77	63	29	12	70	20.5
33004	78	63	29	12	70.5	20.5
33005	80	63	29	13	71.5	21
33006	80	63	29	13	71.5	21
33007	80	62	29	12	71	20.5
33008	79	62	29	12	70.5	20.5
33009	79	62	29	12	70.5	20.5
33010	79	62	29	12	70.5	20.5
33011	79	62	28	12	70.5	20
33012	79	62	27	12	70.5	19.5
33013	81	62	27	12	71.5	19.5
33014	81	63	27	12	72	19.5
33015	80	63	27	12	71.5	19.5
33016	80	63	27	12	71.5	19.5
33017	80	63	27	13	71.5	20
33018	80	63	27	13	71.5	20
33019	80	63	27	14	71.5	20.5
33020	80	63	27	14	71.5	20.5
33021	81	63	29	15	72	22
33022	81	61	31	15	71	23
33023	81	60	31	17	70.5	24
33024	80	60	31	17	70	24
33025	82	60	31	17	71	24
33026	82	60	31	17	71	24
33027	86	61	34	20	73.5	27
33028	86	61	34	20	73.5	27
33029	89	62	35	20	75.5	27.5
33030	88	63	37	20	75.5	28.5
33031	88	64	38	20	76	29
33032	92	68	39	23	80	31
33033	92	68	40	23	80	31.5
33034	95	70	42	23	82.5	32.5
33035	95	71	42	25	83	33.5
33036	94	71	42	25	82.5	33.5
33037	93	71	42	25	82	33.5
33038	93	71	42	25	82	33.5
33039	93	71	44	25	82	34.5
33040	92	73	44	25	82.5	34.5
33041	92	74	44	25	83	34.5
33042	92	74	44	25	83	34.5
33043	95	74	44	24	84.5	34
33044	95	73	44	25	84	34.5
33045	96	74	46	25	85	35.5
33046	91	74	48	25	82.5	36.5
33047	90	75	47	25	82.5	36
33048	91	76	47	26	83.5	36.5
33049	91	75	50	26	83	38
33050	92	76	51	26	84	38.5
33051	93	77	51	27	85	39
33052	93	77	51	27	85	39
33053	93	77	51	27	85	39
33054	93	77	51	27	85	39
33055	91	81	51	27	86	39
33056	91	84	52	27	87.5	39.5
33057	92	86	55	26	89	40.5
33058	92	86	56	27	89	41.5
33059	92	87	54	27	89.5	40.5
33060	91	88	54	27	89.5	40.5
33061	90	84	55	27	87	41
33062	90	82	55	27	86	41
33063	90	84	54	29	87	41.5
33064	88	83	54	29	85.5	41.5
33065	88	80	53	28	84	40.5
33066	87	80	53	28	83.5	40.5
33067	87	78	53	29	82.5	41
33068	85	77	53	29	81	41
33069	84	77	53	29	80.5	41
33070	84	75	52	30	79.5	41
33071	83	75	53	29	79	41
33072	86	77	54	30	81.5	42
33073	87	76	55	30	81.5	42.5
33074	86	76	55	31	81	43
33075	86	76	56	31	81	43.5
33076	89	74	56	31	81.5	43.5
33077	90	74	57	31	82	44
33078	90	72	56	31	81	43.5
33079	90	73	56	30	81.5	43
33080	87	74	55	30	80.5	42.5
33081	87	74	55	30	80.5	42.5
33082	88	74	55	31	81	43
33083	87	74	55	33	80.5	44
33084	89	75	56	34	82	45
33085	93	75	57	34	84	45.5
33086	94	76	61	34	85	47.5
33087	93	77	60	35	85	47.5
33088	92	78	59	37	85	48
33089	89	78	59	36	83.5	47.5
33090	88	78	59	36	83	47.5
33091	87	77	60	36	82	48
33092	86	77	60	36	81.5	48
33093	81	79	60	36	80	48
33094	80	79	60	36	79.5	48
33095	80	78	60	36	79	48
33096	79	78	58	35	78.5	46.5
33097	80	76	58	34	78	46
33098	79	72	55	34	75.5	44.5
33099	76	71	54	34	73.5	44
33100	71	67	54	33	69	43.5
33101	71	67	53	33	69	43
33102	73	67	53	33	70	43
33103	73	65	53	34	69	43.5
33104	73	65	53	34	69	43.5
33105	71	65	53	33	68	43
33106	71	66	53	33	68.5	43
33107	71	68	53	34	69.5	43.5
33108	71	69	53	34	70	43.5
33109	71	69	53	34	70	43.5
33110	70	69	53	34	69.5	43.5
33111	70	69	53	35	69.5	44
33112	70	69	53	35	69.5	44
33113	69	69	52	35	69	43.5
33114	69	69	52	35	69	43.5
33115	73	69	53	35	71	44
33116	76	70	55	35	73	45
33117	77	76	58	34	76.5	46
33118	79	76	59	36	77.5	47.5
33119	79	76	59	34	77.5	46.5
33120	79	76	59	34	77.5	46.5
33121	78	76	57	34	77	45.5
33122	79	75	55	34	77	44.5
33123	79	75	56	31	77	43.5
33124	79	73	56	31	76	43.5
33125	78	72	55	31	75	43
33126	77	76	56	32	76.5	44
33127	75	74	54	31	74.5	42.5
33128	74	73	55	32	73.5	43.5
33129	73	73	55	32	73	43.5
33130	74	71	53	32	72.5	42.5
33131	74	70	52	32	72	42
33132	70	66	50	29	68	39.5
33133	70	66	49	29	68	39
33134	67	64	48	30	65.5	39
33135	66	63	48	28	64.5	38
33136	66	62	48	28	64	38
33137	65	62	48	28	63.5	38
33138	66	62	48	28	64	38
33139	68	62	45	28	65	36.5
33140	69	62	45	28	65.5	36.5
33141	69	61	45	28	65	36.5
33142	69	61	45	28	65	36.5
33143	68	62	45	28	65	36.5
33144	68	62	45	27	65	36
33145	66	61	43	27	63.5	35
33146	67	62	41	27	64.5	34
33147	67	63	41	26	65	33.5
33148	67	64	41	25	65.5	33
33149	68	65	38	25	66.5	31.5
33150	67	65	37	25	66	31
33151	67	64	37	24	65.5	30.5
33152	66	64	37	24	65	30.5
33153	66	64	37	24	65	30.5
33154	66	64	37	24	65	30.5
33155	66	59	37	24	62.5	30.5
33156	65	58	37	24	61.5	30.5
33157	64	55	34	25	59.5	29.5
33158	63	55	35	24	59	29.5
33159	62	54	34	24	58	29
33160	62	53	33	24	57.5	28.5
33161	64	53	30	24	58.5	27
33162	64	54	30	24	59	27
33163	64	54	31	22	59	26.5
33164	65	54	31	22	59.5	26.5
33165	65	54	34	22	59.5	28
33166	65	54	34	23	59.5	28.5
33167	64	53	34	22	58.5	28
33168	68	53	35	22	60.5	28.5
33169	68	53	35	22	60.5	28.5
33170	68	52	35	21	60	28
33171	68	51	34	21	59.5	27.5
33172	66	49	33	20	57.5	26.5
33173	68	48	33	20	58	26.5
33174	68	48	34	19	58	26.5
33175	68	48	33	19	58	26
33176	65	46	32	19	55.5	25.5
33177	64	46	31	19	55	25
33178	60	46	31	20	53	25.5
33179	60	47	31	20	53.5	25.5
33180	60	46	31	20	53	25.5
33181	62	46	31	20	54	25.5
33182	61	48	31	21	54.5	26
33183	61	48	31	19	54.5	25
33184	59	45	30	17	52	23.5
33185	59	46	29	17	52.5	23
33186	58	45	25	18	51.5	21.5
33187	58	44	25	17	51	21
33188	55	42	24	15	48.5	19.5
33189	55	40	24	15	47.5	19.5
33190	54	40	23	15	47	19
33191	54	40	22	15	47	18.5
33192	54	40	22	16	47	19
33193	54	40	23	16	47	19.5
33194	53	39	24	18	46	21
33195	55	42	24	18	48.5	21
33196	55	42	24	18	48.5	21
33197	55	43	24	18	49	21
33198	55	43	24	18	49	21
33199	55	44	24	19	49.5	21.5
33200	56	46	24	19	51	21.5
33201	56	46	24	19	51	21.5
33202	55	46	24	19	50.5	21.5
33203	55	47	24	19	51	21.5
33204	54	47	24	19	50.5	21.5
33205	54	47	24	19	50.5	21.5
33206	54	46	24	19	50	21.5
33207	54	44	24	18	49	21
33208	54	43	24	18	48.5	21
33209	54	43	24	18	48.5	21
33210	54	43	24	18	48.5	21
33211	54	43	24	17	48.5	20.5
33212	54	44	24	17	49	20.5
33213	54	44	24	17	49	20.5
33214	54	43	24	17	48.5	20.5
33215	50	43	23	17	46.5	20
33216	48	42	22	17	45	19.5
33217	47	38	19	17	42.5	18
33218	46	38	18	15	42	16.5
33219	47	38	18	15	42.5	16.5
33220	47	38	18	16	42.5	17
33221	47	38	18	17	42.5	17.5
33222	46	38	18	17	42	17.5
33223	46	38	16	16	42	16
33224	46	39	16	16	42.5	16
33225	45	39	18	16	42	17
33226	45	38	17	15	41.5	16
33227	43	39	17	15	41	16
33228	43	39	16	14	41	15
33229	41	39	15	14	40	14.5
33230	41	39	15	14	40	14.5
33231	41	40	15	14	40.5	14.5
33232	41	40	15	14	40.5	14.5
33233	41	40	15	14	40.5	14.5
33234	41	40	15	14	40.5	14.5
33235	42	40	15	14	41	14.5
33236	42	40	15	14	41	14.5
33237	43	41	15	14	42	14.5
33238	42	41	15	14	41.5	14.5
33239	44	39	15	14	41.5	14.5
33240	43	39	15	14	41	14.5
33241	43	39	15	14	41	14.5
33242	43	39	16	14	41	15
33243	41	38	16	14	39.5	15
33244	41	38	16	14	39.5	15
33245	41	38	16	14	39.5	15
33246	41	37	16	14	39	15
33247	41	36	16	14	38.5	15
33248	40	34	16	14	37	15
33249	38	33	16	14	35.5	15
33250	37	31	16	14	34	15
33251	37	32	16	14	34.5	15
33252	37	32	16	14	34.5	15
33253	37	32	16	14	34.5	15
33254	37	32	16	15	34.5	15.5
33255	37	32	16	15	34.5	15.5
33256	37	30	15	15	33.5	15
33257	37	29	15	14	33	14.5
33258	37	29	14	14	33	14
33259	37	29	14	14	33	14
33260	39	29	14	16	34	15
33261	37	29	14	16	33	15
33262	37	28	14	16	32.5	15
33263	36	27	13	16	31.5	14.5
33264	35	27	13	16	31	14.5
33265	37	27	10	16	32	13
33266	37	27	10	15	32	12.5
33267	37	27	10	15	32	12.5
33268	33	27	9	15	30	12
33269	33	27	9	15	30	12
33270	33	27	9	15	30	12
33271	33	27	9	15	30	12
33272	32	27	9	15	29.5	12
33273	29	27	8	15	28	11.5
33274	29	27	7	15	28	11
33275	29	27	7	15	28	11
33276	29	27	7	15	28	11
33277	29	27	7	15	28	11
33278	29	27	7	14	28	10.5
33279	29	25	7	14	27	10.5
33280	26	25	7	15	25.5	11
33281	24	25	7	15	24.5	11
33282	24	23	7	13	23.5	10
33283	24	24	7	13	24	10
33284	24	24	7	13	24	10
33285	24	23	7	13	23.5	10
33286	24	23	7	12	23.5	9.5
33287	24	22	7	12	23	9.5
33288	23	22	7	13	22.5	10
33289	23	22	7	13	22.5	10
33290	23	22	7	13	22.5	10
33291	23	22	7	13	22.5	10
33292	23	22	7	12	22.5	9.5
33293	23	21	6	12	22	9
33294	23	21	5	10	22	7.5
33295	21	18	4	10	19.5	7
33296	21	18	4	10	19.5	7
33297	20	17	4	11	18.5	7.5
33298	18	17	4	11	17.5	7.5
33299	18	15	4	10	16.5	7
33300	16	13	4	10	14.5	7
33301	16	13	4	12	14.5	8
33302	15	13	4	12	14	8
33303	15	12	4	11	13.5	7.5
33304	16	12	4	11	14	7.5
33305	17	13	4	11	15	7.5
33306	17	13	4	11	15	7.5
33307	17	13	4	11	15	7.5
33308	17	13	4	11	15	7.5
33309	17	13	4	11	15	7.5
33310	17	14	5	11	15.5	8
33311	17	14	5	11	15.5	8
33312	17	13	5	11	15	8
33313	16	14	5	11	15	8
33314	16	14	5	11	15	8
33315	16	14	5	11	15	8
33316	15	14	5	11	14.5	8
33317	15	12	5	11	13.5	8
33318	14	13	5	11	13.5	8
33319	13	13	5	11	13	8
33320	13	14	5	9	13.5	7
33321	13	15	5	9	14	7
33322	13	15	5	9	14	7
33323	13	14	5	9	13.5	7
33324	13	13	5	10	13	7.5
33325	13	13	3	10	13	6.5
33326	13	12	3	10	12.5	6.5
33327	13	12	3	10	12.5	6.5
33328	13	12	3	10	12.5	6.5
33329	13	12	3	10	12.5	6.5
33330	14	14	3	10	14	6.5
33331	14	13	3	10	13.5	6.5
33332	14	14	3	10	14	6.5
33333	16	15	3	10	15.5	6.5
33334	16	15	3	9	15.5	6
33335	15	17	3	9	16	6
33336	15	17	3	9	16	6
33337	12	16	4	11	14	7.5
33338	12	16	4	12	14	8
33339	11	17	4	12	14	8
33340	11	17	4	12	14	8
33341	11	19	4	13	15	8.5
33342	11	19	3	13	15	8
33343	12	19	3	13	15.5	8
33344	12	19	3	13	15.5	8
33345	13	19	3	13	16	8
33346	13	19	3	13	16	8
33347	15	19	3	14	17	8.5
33348	17	19	3	14	18	8.5
33349	20	20	3	14	20	8.5
33350	21	25	4	14	23	9
33351	22	24	4	14	23	9
33352	23	24	5	14	23.5	9.5
33353	24	24	5	14	24	9.5
33354	24	24	5	13	24	9
33355	24	24	5	13	24	9
33356	24	24	6	13	24	9.5
33357	25	24	6	14	24.5	10
33358	25	24	6	14	24.5	10
33359	25	24	6	14	24.5	10
33360	24	24	6	12	24	9
33361	24	24	6	12	24	9
33362	24	24	6	12	24	9
33363	23	23	6	12	23	9
33364	23	23	6	12	23	9
33365	23	24	6	14	23.5	10
33366	23	24	6	14	23.5	10
33367	23	24	6	14	23.5	10
33368	24	23	6	14	23.5	10
33369	24	23	6	14	23.5	10
33370	24	24	6	14	24	10
33371	24	24	6	14	24	10
33372	24	24	6	14	24	10
33373	24	24	6	14	24	10
33374	24	24	6	14	24	10
33375	24	24	6	14	24	10
33376	24	24	6	14	24	10
33377	24	25	6	14	24.5	10
33378	24	25	6	14	24.5	10
33379	25	25	6	14	25	10
33380	26	25	6	13	25.5	9.5
33381	29	26	7	13	27.5	10
33382	29	26	7	13	27.5	10
33383	32	26	7	13	29	10
33384	32	27	7	13	29.5	10
33385	31	29	7	13	30	10
33386	31	29	7	13	30	10
33387	31	30	7	13	30.5	10
33388	31	30	7	12	30.5	9.5
33389	31	30	7	12	30.5	9.5
33390	32	30	7	12	31	9.5
33391	33	31	7	12	32	9.5
33392	33	31	7	12	32	9.5
33393	33	31	7	12	32	9.5
33394	33	31	7	13	32	10
33395	33	31	7	13	32	10
33396	35	31	8	13	33	10.5
33397	36	31	8	12	33.5	10
33398	36	31	8	13	33.5	10.5
33399	36	31	8	13	33.5	10.5
33400	36	32	9	13	34	11
33401	38	32	9	13	35	11
33402	40	32	10	13	36	11.5
33403	40	32	10	13	36	11.5
33404	39	32	10	13	35.5	11.5
33405	38	31	10	13	34.5	11.5
33406	38	31	10	13	34.5	11.5
33407	38	31	10	13	34.5	11.5
33408	38	32	10	13	35	11.5
33409	38	32	10	13	35	11.5
33410	38	31	9	13	34.5	11
33411	38	31	9	13	34.5	11
33412	38	31	9	13	34.5	11
33413	38	30	9	13	34	11
33414	38	30	9	13	34	11
33415	38	30	9	14	34	11.5
33416	38	30	9	14	34	11.5
33417	38	31	9	14	34.5	11.5
33418	38	30	9	14	34	11.5
33419	39	30	9	14	34.5	11.5
33420	39	29	9	14	34	11.5
33421	39	27	9	14	33	11.5
33422	39	27	9	14	33	11.5
33423	39	28	9	15	33.5	12
33424	39	28	9	14	33.5	11.5
33425	39	28	9	15	33.5	12
33426	39	29	9	15	34	12
33427	39	29	9	15	34	12
33428	40	29	9	15	34.5	12
33429	40	30	9	15	35	12
33430	38	30	9	15	34	12
33431	38	30	9	15	34	12
33432	38	29	9	15	33.5	12
33433	36	28	9	15	32	12
33434	36	28	9	15	32	12
33435	36	26	9	15	31	12
33436	36	26	9	15	31	12
33437	36	27	8	13	31.5	10.5
33438	36	27	8	12	31.5	10
33439	35	27	8	12	31	10
33440	35	27	8	13	31	10.5
33441	35	26	8	12	30.5	10
33442	36	26	9	12	31	10.5
33443	35	26	9	12	30.5	10.5
33444	35	26	9	12	30.5	10.5
33445	34	26	9	12	30	10.5
33446	34	27	9	12	30.5	10.5
33447	32	26	9	11	29	10
33448	30	27	9	11	28.5	10
33449	27	26	9	11	26.5	10
33450	26	21	8	11	23.5	9.5
33451	25	21	8	11	23	9.5
33452	24	21	7	12	22.5	9.5
33453	23	21	7	12	22	9.5
33454	23	21	7	12	22	9.5
33455	24	21	7	12	22.5	9.5
33456	24	21	7	12	22.5	9.5
33457	23	21	7	11	22	9
33458	25	21	6	12	23	9
33459	25	21	6	12	23	9
33460	24	21	6	12	22.5	9
33461	27	21	6	12	24	9
33462	29	21	7	13	25	10
33463	29	21	7	13	25	10
33464	29	21	7	13	25	10
33465	29	20	7	11	24.5	9
33466	29	20	7	11	24.5	9
33467	29	20	7	11	24.5	9
33468	28	20	7	11	24	9
33469	28	20	7	11	24	9
33470	28	19	7	11	23.5	9
33471	28	19	7	11	23.5	9
33472	28	19	7	11	23.5	9
33473	28	21	7	11	24.5	9
33474	29	21	7	12	25	9.5
33475	29	22	7	12	25.5	9.5
33476	29	23	7	12	26	9.5
33477	31	22	7	12	26.5	9.5
33478	31	22	7	12	26.5	9.5
33479	30	22	7	12	26	9.5
33480	29	23	7	12	26	9.5
33481	26	22	6	12	24	9
33482	26	22	6	12	24	9
33483	23	22	6	12	22.5	9
33484	23	21	6	12	22	9
33485	23	19	6	14	21	10
33486	23	19	6	14	21	10
33487	24	18	6	15	21	10.5
33488	24	18	6	15	21	10.5
33489	24	18	6	15	21	10.5
33490	23	18	6	15	20.5	10.5
33491	22	17	6	15	19.5	10.5
33492	23	17	6	15	20	10.5
33493	23	17	6	15	20	10.5
33494	23	17	6	14	20	10
33495	23	18	6	14	20.5	10
33496	21	18	5	14	19.5	9.5
33497	22	18	5	14	20	9.5
33498	22	18	5	15	20	10
33499	24	18	5	15	21	10
33500	24	18	4	15	21	9.5
33501	25	18	4	13	21.5	8.5
33502	23	18	3	13	20.5	8
33503	23	18	3	13	20.5	8
33504	23	18	3	13	20.5	8
33505	23	18	3	13	20.5	8
33506	23	19	3	13	21	8
33507	23	19	3	13	21	8
33508	25	18	3	13	21.5	8
33509	25	18	3	13	21.5	8
33510	25	18	3	13	21.5	8
33511	26	18	3	13	22	8
33512	26	18	3	13	22	8
33513	26	18	3	15	22	9
33514	26	18	3	16	22	9.5
33515	26	18	3	15	22	9
33516	26	18	3	15	22	9
33517	26	18	3	15	22	9
33518	26	18	3	15	22	9
33519	25	18	3	15	21.5	9
33520	25	18	3	15	21.5	9
33521	25	16	3	15	20.5	9
33522	25	16	3	15	20.5	9
33523	25	16	3	14	20.5	8.5
33524	26	16	3	14	21	8.5
33525	26	16	3	13	21	8
33526	26	15	3	13	20.5	8
33527	25	15	3	13	20	8
33528	25	15	3	13	20	8
33529	25	14	3	13	19.5	8
33530	26	14	3	13	20	8
33531	26	14	3	13	20	8
33532	26	14	3	13	20	8
33533	26	14	3	13	20	8
33534	27	14	3	13	20.5	8
33535	28	14	3	13	21	8
33536	28	14	4	13	21	8.5
33537	29	14	4	13	21.5	8.5
33538	29	15	4	13	22	8.5
33539	29	14	4	13	21.5	8.5
33540	29	14	4	12	21.5	8
33541	29	13	4	12	21	8
33542	28	13	3	12	20.5	7.5
33543	28	13	3	12	20.5	7.5
33544	28	13	3	12	20.5	7.5
33545	28	13	3	12	20.5	7.5
33546	28	12	4	12	20	8
33547	28	12	4	12	20	8
33548	29	11	4	12	20	8
33549	29	11	4	12	20	8
33550	30	12	4	12	21	8
33551	30	12	4	12	21	8
33552	30	12	4	11	21	7.5
33553	31	12	4	11	21.5	7.5
33554	32	12	4	11	22	7.5
33555	32	12	4	11	22	7.5
33556	32	14	3	11	23	7
33557	32	14	3	11	23	7
33558	30	15	3	10	22.5	6.5
33559	30	15	3	10	22.5	6.5
33560	30	15	3	10	22.5	6.5
33561	27	15	3	10	21	6.5
33562	25	15	2	9	20	5.5
33563	25	15	2	9	20	5.5
33564	27	15	2	9	21	5.5
33565	27	15	2	9	21	5.5
33566	27	15	2	9	21	5.5
33567	28	16	2	9	22	5.5
33568	28	18	2	9	23	5.5
33569	28	18	2	9	23	5.5
33570	28	18	2	9	23	5.5
33571	28	19	2	9	23.5	5.5
33572	28	19	2	9	23.5	5.5
33573	28	18	2	9	23	5.5
33574	27	18	2	8	22.5	5
33575	27	18	2	8	22.5	5
33576	29	17	2	8	23	5
33577	27	17	2	8	22	5
33578	27	17	2	8	22	5
33579	27	16	2	8	21.5	5
33580	27	16	2	8	21.5	5
33581	27	16	2	8	21.5	5
33582	27	19	3	8	23	5.5
33583	27	19	3	8	23	5.5
33584	27	19	3	7	23	5
33585	27	19	3	5	23	4
33586	27	19	3	5	23	4
33587	26	19	3	5	22.5	4
33588	26	20	3	5	23	4
33589	26	20	3	5	23	4
33590	26	21	3	5	23.5	4
33591	26	21	3	5	23.5	4
33592	25	21	3	6	23	4.5
33593	26	21	3	6	23.5	4.5
33594	26	22	4	6	24	5
33595	27	21	4	6	24	5
33596	29	21	4	6	25	5
33597	27	21	4	6	24	5
33598	27	22	4	4	24.5	4
33599	25	22	4	4	23.5	4
33600	25	21	4	4	23	4
33601	22	21	4	4	21.5	4
33602	22	21	4	4	21.5	4
33603	23	21	4	4	22	4
33604	23	21	4	4	22	4
33605	24	21	4	6	22.5	5
33606	24	20	4	6	22	5
33607	24	20	4	6	22	5
33608	22	23	4	6	22.5	5
33609	22	24	4	6	23	5
33610	22	25	4	6	23.5	5
33611	21	26	4	6	23.5	5
33612	21	26	4	6	23.5	5
33613	21	26	4	4	23.5	4
33614	22	26	5	3	24	4
33615	22	26	5	3	24	4
33616	22	26	5	5	24	5
33617	23	25	5	5	24	5
33618	23	25	5	5	24	5
33619	24	25	5	5	24.5	5
33620	25	26	5	5	25.5	5
33621	25	27	5	6	26	5.5
33622	25	29	5	6	27	5.5
33623	26	29	5	6	27.5	5.5
33624	25	29	5	6	27	5.5
33625	25	29	5	6	27	5.5
33626	25	29	5	6	27	5.5
33627	26	29	5	6	27.5	5.5
33628	26	29	5	6	27.5	5.5
33629	26	29	5	6	27.5	5.5
33630	25	29	5	6	27	5.5
33631	25	29	5	6	27	5.5
33632	25	29	5	6	27	5.5
33633	25	29	5	6	27	5.5
33634	24	29	5	6	26.5	5.5
33635	25	30	6	6	27.5	6
33636	25	30	5	6	27.5	5.5
33637	24	30	5	6	27	5.5
33638	24	29	5	6	26.5	5.5
33639	24	29	5	6	26.5	5.5
33640	24	29	5	6	26.5	5.5
33641	24	29	5	6	26.5	5.5
33642	24	29	5	6	26.5	5.5
33643	24	29	5	6	26.5	5.5
33644	25	29	5	6	27	5.5
33645	25	29	5	6	27	5.5
33646	26	30	4	6	28	5
33647	27	30	4	6	28.5	5
33648	27	30	4	6	28.5	5
33649	27	30	4	6	28.5	5
33650	26	29	4	6	27.5	5
33651	26	29	4	6	27.5	5
33652	26	29	4	6	27.5	5
33653	25	30	4	6	27.5	5
33654	24	30	5	6	27	5.5
33655	23	30	6	6	26.5	6
33656	24	28	6	6	26	6
33657	24	28	6	6	26	6
33658	24	27	6	6	25.5	6
33659	24	27	7	6	25.5	6.5
33660	24	27	7	6	25.5	6.5
33661	24	27	7	6	25.5	6.5
33662	24	27	7	6	25.5	6.5
33663	24	27	7	6	25.5	6.5
33664	22	27	7	6	24.5	6.5
33665	22	27	7	6	24.5	6.5
33666	22	27	7	6	24.5	6.5
33667	21	26	7	6	23.5	6.5
33668	23	24	7	6	23.5	6.5
33669	23	24	7	6	23.5	6.5
33670	24	24	7	6	24	6.5
33671	23	24	7	6	23.5	6.5
33672	23	24	7	6	23.5	6.5
33673	23	23	8	6	23	7
33674	23	24	9	6	23.5	7.5
33675	23	23	9	6	23	7.5
33676	26	23	9	6	24.5	7.5
33677	27	23	9	6	25	7.5
33678	27	23	9	6	25	7.5
33679	29	25	9	6	27	7.5
33680	29	26	9	6	27.5	7.5
33681	29	26	9	6	27.5	7.5
33682	30	24	8	6	27	7
33683	32	24	8	6	28	7
33684	32	24	8	6	28	7
33685	32	25	8	6	28.5	7
33686	32	27	8	6	29.5	7
33687	32	28	8	6	30	7
33688	33	27	8	6	30	7
33689	33	27	8	6	30	7
33690	33	26	8	6	29.5	7
33691	33	26	8	6	29.5	7
33692	33	26	8	5	29.5	6.5
33693	33	26	8	6	29.5	7
33694	33	25	7	6	29	6.5
33695	33	27	7	6	30	6.5
33696	32	27	7	6	29.5	6.5
33697	33	27	8	6	30	7
33698	33	28	8	6	30.5	7
33699	33	28	8	6	30.5	7
33700	33	28	8	6	30.5	7
33701	33	29	8	5	31	6.5
33702	33	29	8	5	31	6.5
33703	32	29	8	5	30.5	6.5
33704	32	29	8	5	30.5	6.5
33705	31	29	8	4	30	6
33706	31	29	10	4	30	7
33707	35	29	10	4	32	7
33708	35	26	10	4	30.5	7
33709	35	25	13	4	30	8.5
33710	35	24	13	4	29.5	8.5
33711	35	23	13	4	29	8.5
33712	35	23	13	4	29	8.5
33713	35	23	13	4	29	8.5
33714	36	23	12	4	29.5	8
33715	37	23	12	4	30	8
33716	37	23	12	2	30	7
33717	38	24	12	2	31	7
33718	38	26	12	2	32	7
33719	37	27	12	2	32	7
33720	37	26	12	2	31.5	7
33721	37	25	12	1	31	6.5
33722	37	23	12	1	30	6.5
33723	36	23	12	1	29.5	6.5
33724	36	23	12	1	29.5	6.5
33725	36	23	12	1	29.5	6.5
33726	36	23	12	1	29.5	6.5
33727	35	23	12	1	29	6.5
33728	35	23	12	1	29	6.5
33729	36	23	12	1	29.5	6.5
33730	36	23	12	1	29.5	6.5
33731	36	24	12	1	30	6.5
33732	36	24	12	1	30	6.5
33733	36	24	12	1	30	6.5
33734	36	24	12	2	30	7
33735	34	24	11	2	29	6.5
33736	34	24	11	2	29	6.5
33737	34	23	11	2	28.5	6.5
33738	35	23	11	2	29	6.5
33739	35	23	11	2	29	6.5
33740	35	23	11	2	29	6.5
33741	35	23	11	2	29	6.5
33742	35	23	11	2	29	6.5
33743	35	23	12	2	29	7
33744	35	23	12	2	29	7
33745	35	23	12	2	29	7
33746	34	22	12	2	28	7
33747	34	22	12	2	28	7
33748	33	22	12	2	27.5	7
33749	33	22	12	2	27.5	7
33750	33	22	12	2	27.5	7
33751	33	22	13	2	27.5	7.5
33752	33	22	13	2	27.5	7.5
33753	35	21	13	2	28	7.5
33754	34	21	12	2	27.5	7
33755	35	21	11	2	28	6.5
33756	37	21	12	3	29	7.5
33757	37	21	12	3	29	7.5
33758	37	22	12	3	29.5	7.5
33759	37	22	11	4	29.5	7.5
33760	37	23	11	4	30	7.5
33761	37	23	11	4	30	7.5
33762	38	23	11	4	30.5	7.5
33763	38	23	11	4	30.5	7.5
33764	38	23	11	5	30.5	8
33765	38	23	11	5	30.5	8
33766	38	23	11	5	30.5	8
33767	38	23	11	6	30.5	8.5
33768	37	23	11	6	30	8.5
33769	37	23	11	6	30	8.5
33770	36	23	11	6	29.5	8.5
33771	36	22	11	6	29	8.5
33772	37	22	11	6	29.5	8.5
33773	37	22	10	6	29.5	8
33774	37	21	10	6	29	8
33775	37	21	10	6	29	8
33776	34	22	10	6	28	8
33777	33	22	10	6	27.5	8
33778	37	25	10	6	31	8
33779	35	24	10	6	29.5	8
33780	36	23	10	6	29.5	8
33781	37	23	10	6	30	8
33782	36	22	10	6	29	8
33783	34	22	11	6	28	8.5
33784	34	22	11	6	28	8.5
33785	34	22	11	6	28	8.5
33786	35	20	11	6	27.5	8.5
33787	35	19	11	6	27	8.5
33788	34	19	11	7	26.5	9
33789	34	19	11	7	26.5	9
33790	34	19	11	7	26.5	9
33791	34	19	11	7	26.5	9
33792	34	19	12	7	26.5	9.5
33793	33	19	12	6	26	9
33794	33	19	12	6	26	9
33795	32	17	12	6	24.5	9
33796	32	17	12	6	24.5	9
33797	31	19	11	6	25	8.5
33798	31	17	11	6	24	8.5
33799	32	17	11	6	24.5	8.5
33800	32	17	11	6	24.5	8.5
33801	32	17	11	6	24.5	8.5
33802	32	17	11	6	24.5	8.5
33803	33	18	11	6	25.5	8.5
33804	33	18	11	6	25.5	8.5
33805	33	18	11	6	25.5	8.5
33806	33	18	9	6	25.5	7.5
33807	31	18	9	6	24.5	7.5
33808	31	18	9	6	24.5	7.5
33809	32	18	6	6	25	6
33810	32	18	6	6	25	6
33811	32	18	6	6	25	6
33812	32	18	6	6	25	6
33813	32	18	6	6	25	6
33814	31	18	6	6	24.5	6
33815	30	18	6	6	24	6
33816	30	18	6	6	24	6
33817	28	17	6	6	22.5	6
33818	28	15	6	6	21.5	6
33819	28	14	6	6	21	6
33820	27	15	6	6	21	6
33821	27	15	6	6	21	6
33822	29	18	6	6	23.5	6
33823	30	19	6	6	24.5	6
33824	30	19	6	6	24.5	6
33825	30	19	6	6	24.5	6
33826	30	19	6	6	24.5	6
33827	30	19	6	6	24.5	6
33828	30	19	6	6	24.5	6
33829	29	19	6	6	24	6
33830	29	19	6	6	24	6
33831	29	19	6	6	24	6
33832	29	19	6	6	24	6
33833	29	19	6	6	24	6
33834	29	19	6	5	24	5.5
33835	29	18	7	5	23.5	6
33836	29	18	7	5	23.5	6
33837	29	18	7	5	23.5	6
33838	28	19	7	5	23.5	6
33839	28	19	7	5	23.5	6
33840	29	20	7	5	24.5	6
33841	29	20	7	5	24.5	6
33842	29	20	7	5	24.5	6
33843	29	20	6	5	24.5	5.5
33844	28	20	6	5	24	5.5
33845	28	20	6	5	24	5.5
33846	28	20	6	5	24	5.5
33847	28	21	6	5	24.5	5.5
33848	28	21	6	5	24.5	5.5
33849	28	21	6	5	24.5	5.5
33850	29	22	6	5	25.5	5.5
33851	30	22	6	5	26	5.5
33852	30	22	6	5	26	5.5
33853	31	23	7	6	27	6.5
33854	31	24	7	6	27.5	6.5
33855	31	25	7	6	28	6.5
33856	30	25	7	5	27.5	6
33857	30	26	7	5	28	6
33858	30	26	7	5	28	6
33859	30	26	7	5	28	6
33860	30	25	7	5	27.5	6
33861	30	25	7	5	27.5	6
33862	29	27	7	5	28	6
33863	29	27	7	5	28	6
33864	29	28	7	4	28.5	5.5
33865	29	28	7	4	28.5	5.5
33866	29	29	7	4	29	5.5
33867	29	29	7	3	29	5
33868	28	29	8	3	28.5	5.5
33869	29	29	8	3	29	5.5
33870	29	29	8	3	29	5.5
33871	29	29	8	3	29	5.5
33872	28	29	8	3	28.5	5.5
33873	28	29	8	3	28.5	5.5
33874	29	29	7	3	29	5
33875	29	29	7	3	29	5
33876	30	28	7	3	29	5
33877	30	28	7	3	29	5
33878	27	25	7	3	26	5
33879	30	24	7	3	27	5
33880	29	24	7	3	26.5	5
33881	28	25	7	3	26.5	5
33882	28	25	7	3	26.5	5
33883	28	25	6	3	26.5	4.5
33884	28	25	6	3	26.5	4.5
33885	30	24	6	3	27	4.5
33886	29	24	6	3	26.5	4.5
33887	29	24	6	3	26.5	4.5
33888	29	24	6	2	26.5	4
33889	29	24	6	2	26.5	4
33890	29	24	6	2	26.5	4
33891	30	25	6	2	27.5	4
33892	30	26	6	2	28	4
33893	30	26	6	2	28	4
33894	30	29	6	2	29.5	4
33895	31	29	6	2	30	4
33896	31	29	6	2	30	4
33897	32	27	6	2	29.5	4
33898	32	34	6	3	33	4.5
33899	31	34	6	3	32.5	4.5
33900	31	34	6	3	32.5	4.5
33901	31	33	6	3	32	4.5
33902	33	33	7	3	33	5
33903	32	32	7	3	32	5
33904	31	32	8	3	31.5	5.5
33905	32	32	8	4	32	6
33906	32	32	9	4	32	6.5
33907	30	32	9	6	31	7.5
33908	31	32	9	6	31.5	7.5
33909	31	32	9	6	31.5	7.5
33910	31	32	9	6	31.5	7.5
33911	31	32	9	6	31.5	7.5
33912	31	32	9	6	31.5	7.5
33913	31	32	9	6	31.5	7.5
33914	31	32	9	6	31.5	7.5
33915	31	32	9	6	31.5	7.5
33916	30	32	9	6	31	7.5
33917	30	32	9	6	31	7.5
33918	30	32	9	6	31	7.5
33919	30	32	9	8	31	8.5
33920	30	31	9	8	30.5	8.5
33921	28	31	9	8	29.5	8.5
33922	28	28	9	10	28	9.5
33923	27	27	9	10	27	9.5
33924	27	27	9	10	27	9.5
33925	27	27	9	10	27	9.5
33926	27	29	9	10	28	9.5
33927	27	29	9	10	28	9.5
33928	27	29	9	10	28	9.5
33929	27	29	9	10	28	9.5
33930	27	29	9	10	28	9.5
33931	27	28	8	10	27.5	9
33932	27	28	9	10	27.5	9.5
33933	27	28	9	10	27.5	9.5
33934	28	28	9	10	28	9.5
33935	29	29	9	10	29	9.5
33936	29	29	8	10	29	9
33937	29	29	9	10	29	9.5
33938	29	28	9	11	28.5	10
33939	31	29	9	11	30	10
33940	29	28	9	11	28.5	10
33941	30	28	9	11	29	10
33942	30	28	9	11	29	10
33943	30	28	9	11	29	10
33944	30	27	9	11	28.5	10
33945	30	27	9	11	28.5	10
33946	30	27	9	11	28.5	10
33947	31	27	9	11	29	10
33948	31	27	9	11	29	10
33949	31	27	9	11	29	10
33950	30	26	9	11	28	10
33951	29	26	8	11	27.5	9.5
33952	29	27	8	12	28	10
33953	26	26	7	11	26	9
33954	26	25	7	11	25.5	9
33955	25	24	7	11	24.5	9
33956	24	24	6	11	24	8.5
33957	23	23	6	11	23	8.5
33958	23	20	6	11	21.5	8.5
33959	23	21	6	10	22	8
33960	23	21	6	10	22	8
33961	24	21	6	10	22.5	8
33962	24	21	6	10	22.5	8
33963	24	21	6	10	22.5	8
33964	26	20	6	10	23	8
33965	23	21	6	10	22	8
33966	23	20	6	10	21.5	8
33967	24	20	6	10	22	8
33968	24	20	5	10	22	7.5
33969	24	20	5	10	22	7.5
33970	24	20	5	10	22	7.5
33971	24	20	5	11	22	8
33972	24	20	5	11	22	8
33973	24	20	5	11	22	8
33974	23	20	5	11	21.5	8
33975	23	20	5	11	21.5	8
33976	21	20	5	11	20.5	8
33977	21	22	5	11	21.5	8
33978	20	22	5	12	21	8.5
33979	21	23	5	12	22	8.5
33980	21	23	5	12	22	8.5
33981	23	23	5	12	23	8.5
33982	23	23	5	12	23	8.5
33983	23	23	5	12	23	8.5
33984	23	23	5	12	23	8.5
33985	21	24	5	12	22.5	8.5
33986	21	24	5	12	22.5	8.5
33987	21	24	5	12	22.5	8.5
33988	21	24	5	12	22.5	8.5
33989	21	25	5	12	23	8.5
33990	21	25	5	12	23	8.5
33991	20	24	5	12	22	8.5
33992	20	24	4	12	22	8
33993	20	24	5	12	22	8.5
33994	20	21	5	12	20.5	8.5
33995	20	21	5	12	20.5	8.5
33996	19	21	5	12	20	8.5
33997	18	21	5	12	19.5	8.5
33998	18	14	5	11	16	8
33999	18	15	5	11	16.5	8
34000	18	15	5	11	16.5	8
34001	18	15	5	11	16.5	8
34002	18	15	4	11	16.5	7.5
34003	18	15	4	11	16.5	7.5
34004	18	15	3	11	16.5	7
34005	17	15	3	10	16	6.5
34006	17	15	2	10	16	6
34007	17	15	2	8	16	5
34008	16	15	2	8	15.5	5
34009	16	15	2	8	15.5	5
34010	16	15	2	8	15.5	5
34011	16	16	2	8	16	5
34012	16	16	2	8	16	5
34013	16	16	2	8	16	5
34014	17	16	2	8	16.5	5
34015	17	17	2	8	17	5
34016	18	17	2	8	17.5	5
34017	21	17	2	8	19	5
34018	21	17	2	8	19	5
34019	21	17	3	6	19	4.5
34020	21	17	3	6	19	4.5
34021	21	17	3	6	19	4.5
34022	21	17	3	4	19	3.5
34023	21	17	3	4	19	3.5
34024	21	17	3	4	19	3.5
34025	21	17	3	4	19	3.5
34026	21	15	3	4	18	3.5
34027	21	16	3	4	18.5	3.5
34028	22	16	3	4	19	3.5
34029	23	17	4	4	20	4
34030	26	18	4	4	22	4
34031	26	20	4	4	23	4
34032	28	20	6	4	24	5
34033	30	23	6	4	26.5	5
34034	33	24	8	4	28.5	6
34035	35	29	10	4	32	7
34036	34	31	10	4	32.5	7
34037	34	31	9	4	32.5	6.5
34038	34	31	9	3	32.5	6
34039	34	30	9	3	32	6
34040	34	30	9	3	32	6
34041	33	33	10	3	33	6.5
34042	33	33	10	4	33	7
34043	34	33	11	5	33.5	8
34044	34	33	11	5	33.5	8
34045	34	34	11	5	34	8
34046	34	34	11	5	34	8
34047	33	34	11	5	33.5	8
34048	33	34	11	5	33.5	8
34049	34	34	11	5	34	8
34050	34	34	11	5	34	8
34051	34	34	11	5	34	8
34052	34	33	11	4	33.5	7.5
34053	34	33	11	4	33.5	7.5
34054	34	33	11	4	33.5	7.5
34055	34	34	11	4	34	7.5
34056	34	34	11	4	34	7.5
34057	35	34	11	4	34.5	7.5
34058	37	35	11	4	36	7.5
34059	37	34	11	4	35.5	7.5
34060	37	34	11	4	35.5	7.5
34061	36	34	12	4	35	8
34062	37	34	12	4	35.5	8
34063	37	39	15	4	38	9.5
34064	36	39	16	4	37.5	10
34065	36	39	17	5	37.5	11
34066	36	39	17	5	37.5	11
34067	36	39	17	5	37.5	11
34068	36	39	17	5	37.5	11
34069	36	39	17	5	37.5	11
34070	36	39	17	5	37.5	11
34071	36	39	17	4	37.5	10.5
34072	36	39	17	4	37.5	10.5
34073	36	39	17	4	37.5	10.5
34074	36	39	17	4	37.5	10.5
34075	36	39	17	4	37.5	10.5
34076	36	38	17	4	37	10.5
34077	36	36	18	5	36	11.5
34078	36	37	18	4	36.5	11
34079	35	36	18	4	35.5	11
34080	36	36	18	4	36	11
34081	34	36	18	4	35	11
34082	34	36	18	4	35	11
34083	34	36	18	4	35	11
34084	34	36	18	4	35	11
34085	34	36	18	4	35	11
34086	34	37	19	4	35.5	11.5
34087	34	37	19	4	35.5	11.5
34088	34	37	19	4	35.5	11.5
34089	34	37	19	4	35.5	11.5
34090	34	37	19	4	35.5	11.5
34091	34	37	19	4	35.5	11.5
34092	34	38	19	4	36	11.5
34093	34	38	18	4	36	11
34094	34	38	18	4	36	11
34095	33	38	18	4	35.5	11
34096	33	39	18	4	36	11
34097	34	40	18	4	37	11
34098	35	40	18	4	37.5	11
34099	35	39	18	4	37	11
34100	35	39	18	6	37	12
34101	35	39	18	6	37	12
34102	33	39	18	6	36	12
34103	33	39	18	6	36	12
34104	32	39	18	6	35.5	12
34105	33	39	18	6	36	12
34106	34	39	18	6	36.5	12
34107	34	39	18	6	36.5	12
34108	34	39	18	6	36.5	12
34109	34	39	18	6	36.5	12
34110	34	39	18	6	36.5	12
34111	34	39	18	6	36.5	12
34112	34	39	18	7	36.5	12.5
34113	34	39	18	7	36.5	12.5
34114	34	39	18	8	36.5	13
34115	34	38	18	8	36	13
34116	33	38	19	8	35.5	13.5
34117	31	38	19	8	34.5	13.5
34118	32	38	19	8	35	13.5
34119	33	38	18	8	35.5	13
34120	33	39	18	10	36	14
34121	33	39	18	10	36	14
34122	34	39	19	10	36.5	14.5
34123	34	39	19	10	36.5	14.5
34124	35	39	19	10	37	14.5
34125	35	39	19	10	37	14.5
34126	35	39	19	10	37	14.5
34127	35	38	19	10	36.5	14.5
34128	34	38	19	10	36	14.5
34129	33	37	18	10	35	14
34130	30	36	18	10	33	14
34131	30	34	18	10	32	14
34132	28	34	16	10	31	13
34133	26	31	16	10	28.5	13
34134	22	30	14	10	26	12
34135	19	24	12	10	21.5	11
34136	22	27	12	10	24.5	11
34137	25	27	15	10	26	12.5
34138	25	27	15	10	26	12.5
34139	26	27	15	10	26.5	12.5
34140	26	27	15	10	26.5	12.5
34141	26	25	15	10	25.5	12.5
34142	27	25	15	10	26	12.5
34143	26	25	14	9	25.5	11.5
34144	26	25	14	9	25.5	11.5
34145	26	24	14	9	25	11.5
34146	26	24	14	9	25	11.5
34147	26	24	14	9	25	11.5
34148	26	24	14	9	25	11.5
34149	25	24	14	9	24.5	11.5
34150	25	24	14	9	24.5	11.5
34151	25	24	14	9	24.5	11.5
34152	25	24	14	9	24.5	11.5
34153	25	24	14	9	24.5	11.5
34154	25	24	14	9	24.5	11.5
34155	27	23	14	9	25	11.5
34156	27	23	14	9	25	11.5
34157	26	23	14	9	24.5	11.5
34158	24	24	14	9	24	11.5
34159	24	24	14	9	24	11.5
34160	24	24	15	9	24	12
34161	24	24	14	9	24	11.5
34162	23	24	14	9	23.5	11.5
34163	23	19	13	9	21	11
34164	22	19	12	9	20.5	10.5
34165	23	18	11	8	20.5	9.5
34166	23	18	11	8	20.5	9.5
34167	22	18	11	8	20	9.5
34168	22	18	12	8	20	10
34169	22	18	13	8	20	10.5
34170	22	18	13	8	20	10.5
34171	22	19	13	8	20.5	10.5
34172	23	19	13	8	21	10.5
34173	24	19	13	8	21.5	10.5
34174	24	20	13	8	22	10.5
34175	24	20	15	8	22	11.5
34176	24	20	15	8	22	11.5
34177	24	20	14	7	22	10.5
34178	24	19	14	7	21.5	10.5
34179	24	19	14	7	21.5	10.5
34180	23	19	14	7	21	10.5
34181	23	18	14	7	20.5	10.5
34182	23	18	14	7	20.5	10.5
34183	23	18	14	7	20.5	10.5
34184	23	18	14	7	20.5	10.5
34185	23	18	14	7	20.5	10.5
34186	25	18	13	8	21.5	10.5
34187	26	18	13	8	22	10.5
34188	26	18	13	8	22	10.5
34189	27	17	13	8	22	10.5
34190	27	17	13	8	22	10.5
34191	27	17	14	10	22	12
34192	31	16	14	10	23.5	12
34193	31	16	14	10	23.5	12
34194	34	16	15	11	25	13
34195	34	16	15	11	25	13
34196	34	15	15	11	24.5	13
34197	34	14	15	11	24	13
34198	32	15	15	11	23.5	13
34199	32	15	15	11	23.5	13
34200	32	15	15	9	23.5	12
34201	33	15	15	9	24	12
34202	33	16	15	9	24.5	12
34203	33	16	15	9	24.5	12
34204	33	16	15	9	24.5	12
34205	32	16	15	9	24	12
34206	34	16	15	9	25	12
34207	34	18	15	9	26	12
34208	34	18	15	9	26	12
34209	34	18	15	9	26	12
34210	34	18	15	9	26	12
34211	35	17	14	9	26	11.5
34212	35	17	15	8	26	11.5
34213	35	17	15	8	26	11.5
34214	34	17	15	7	25.5	11
34215	34	17	15	7	25.5	11
34216	34	17	15	7	25.5	11
34217	33	17	15	7	25	11
34218	32	17	15	7	24.5	11
34219	31	17	15	7	24	11
34220	31	16	15	5	23.5	10
34221	32	16	15	5	24	10
34222	31	16	14	5	23.5	9.5
34223	30	16	14	5	23	9.5
34224	30	16	14	5	23	9.5
34225	30	16	14	5	23	9.5
34226	30	16	14	5	23	9.5
34227	30	16	14	5	23	9.5
34228	30	16	14	5	23	9.5
34229	30	16	14	5	23	9.5
34230	30	16	14	6	23	10
34231	30	16	14	6	23	10
34232	30	16	14	6	23	10
34233	30	16	14	6	23	10
34234	30	16	14	6	23	10
34235	30	18	14	6	24	10
34236	27	13	14	6	20	10
34237	24	13	11	6	18.5	8.5
34238	24	14	11	6	19	8.5
34239	22	14	11	6	18	8.5
34240	22	16	11	6	19	8.5
34241	22	16	10	6	19	8
34242	21	16	10	5	18.5	7.5
34243	21	16	10	5	18.5	7.5
34244	21	16	10	5	18.5	7.5
34245	21	16	10	5	18.5	7.5
34246	21	16	10	5	18.5	7.5
34247	21	16	10	5	18.5	7.5
34248	21	16	11	7	18.5	9
34249	21	16	11	7	18.5	9
34250	21	16	11	7	18.5	9
34251	21	16	11	7	18.5	9
34252	21	16	13	7	18.5	10
34253	21	17	13	7	19	10
34254	23	17	13	7	20	10
34255	21	17	13	7	19	10
34256	21	18	13	7	19.5	10
34257	23	19	13	7	21	10
34258	24	17	13	7	20.5	10
34259	27	18	13	7	22.5	10
34260	28	18	12	7	23	9.5
34261	28	18	12	8	23	10
34262	30	19	12	8	24.5	10
34263	30	19	10	8	24.5	9
34264	30	19	10	8	24.5	9
34265	30	19	10	8	24.5	9
34266	30	19	10	8	24.5	9
34267	30	19	10	8	24.5	9
34268	30	19	9	8	24.5	8.5
34269	31	19	8	8	25	8
34270	32	19	8	9	25.5	8.5
34271	32	18	8	9	25	8.5
34272	31	18	8	9	24.5	8.5
34273	30	18	8	9	24	8.5
34274	30	17	8	9	23.5	8.5
34275	30	17	6	9	23.5	7.5
34276	30	17	6	9	23.5	7.5
34277	30	17	6	9	23.5	7.5
34278	30	18	6	9	24	7.5
34279	30	18	6	9	24	7.5
34280	30	18	6	9	24	7.5
34281	30	18	6	9	24	7.5
34282	30	18	6	9	24	7.5
34283	30	18	6	9	24	7.5
34284	30	18	6	9	24	7.5
34285	30	18	6	9	24	7.5
34286	28	17	6	8	22.5	7
34287	27	18	6	9	22.5	7.5
34288	27	19	6	9	23	7.5
34289	26	20	6	9	23	7.5
34290	26	19	6	9	22.5	7.5
34291	26	19	5	7	22.5	6
34292	24	19	5	7	21.5	6
34293	24	19	5	7	21.5	6
34294	21	19	4	6	20	5
34295	22	19	4	6	20.5	5
34296	22	20	4	6	21	5
34297	22	20	4	6	21	5
34298	22	19	4	7	20.5	5.5
34299	22	19	4	7	20.5	5.5
34300	22	19	4	7	20.5	5.5
34301	21	19	4	7	20	5.5
34302	21	18	4	7	19.5	5.5
34303	21	20	4	7	20.5	5.5
34304	21	20	4	7	20.5	5.5
34305	21	20	4	7	20.5	5.5
34306	19	20	4	7	19.5	5.5
34307	19	19	5	7	19	6
34308	19	19	5	7	19	6
34309	19	19	5	7	19	6
34310	19	19	5	7	19	6
34311	19	19	5	7	19	6
34312	21	22	4	7	21.5	5.5
34313	22	22	4	7	22	5.5
34314	23	23	4	7	23	5.5
34315	23	23	4	7	23	5.5
34316	25	23	4	7	24	5.5
34317	25	23	4	7	24	5.5
34318	25	23	4	7	24	5.5
34319	25	23	4	7	24	5.5
34320	25	23	4	7	24	5.5
34321	24	23	4	7	23.5	5.5
34322	24	23	4	7	23.5	5.5
34323	24	23	4	7	23.5	5.5
34324	24	23	4	10	23.5	7
34325	24	23	4	10	23.5	7
34326	24	23	4	10	23.5	7
34327	24	23	4	10	23.5	7
34328	25	23	4	10	24	7
34329	25	23	4	10	24	7
34330	25	23	4	9	24	6.5
34331	25	23	5	9	24	7
34332	25	23	5	9	24	7
34333	26	24	7	9	25	8
34334	26	24	8	9	25	8.5
34335	27	22	8	9	24.5	8.5
34336	29	22	9	9	25.5	9
34337	29	22	9	9	25.5	9
34338	29	21	9	9	25	9
34339	29	21	9	9	25	9
34340	29	19	9	9	24	9
34341	29	18	9	9	23.5	9
34342	31	18	9	9	24.5	9
34343	32	19	9	9	25.5	9
34344	32	20	9	9	26	9
34345	32	20	9	9	26	9
34346	33	20	9	9	26.5	9
34347	35	21	9	9	28	9
34348	35	21	8	7	28	7.5
34349	35	21	8	7	28	7.5
34350	35	21	8	7	28	7.5
34351	35	22	8	7	28.5	7.5
34352	35	22	6	7	28.5	6.5
34353	34	21	6	7	27.5	6.5
34354	32	21	6	7	26.5	6.5
34355	32	21	6	7	26.5	6.5
34356	32	20	6	8	26	7
34357	30	18	6	8	24	7
34358	30	19	6	8	24.5	7
34359	27	20	6	8	23.5	7
34360	26	20	6	8	23	7
34361	27	20	6	7	23.5	6.5
34362	25	19	9	7	22	8
34363	26	19	9	7	22.5	8
34364	26	19	9	7	22.5	8
34365	27	19	9	7	23	8
34366	27	19	9	7	23	8
34367	27	19	9	6	23	7.5
34368	27	19	9	7	23	8
34369	26	19	9	7	22.5	8
34370	25	19	9	6	22	7.5
34371	25	19	9	6	22	7.5
34372	25	19	9	6	22	7.5
34373	25	19	9	6	22	7.5
34374	25	19	9	6	22	7.5
34375	25	19	9	6	22	7.5
34376	25	19	9	6	22	7.5
34377	25	19	9	6	22	7.5
34378	25	18	9	6	21.5	7.5
34379	25	18	9	6	21.5	7.5
34380	25	18	9	6	21.5	7.5
34381	25	18	9	7	21.5	8
34382	25	18	9	7	21.5	8
34383	25	19	9	7	22	8
34384	25	19	9	7	22	8
34385	25	19	9	6	22	7.5
34386	25	20	9	6	22.5	7.5
34387	25	20	9	6	22.5	7.5
34388	25	19	9	6	22	7.5
34389	25	19	9	6	22	7.5
34390	25	20	9	6	22.5	7.5
34391	25	20	9	6	22.5	7.5
34392	23	19	9	6	21	7.5
34393	23	19	9	6	21	7.5
34394	23	19	9	6	21	7.5
34395	22	19	9	6	20.5	7.5
34396	22	19	9	6	20.5	7.5
34397	23	19	9	6	21	7.5
34398	23	19	9	5	21	7
34399	23	20	9	5	21.5	7
34400	23	20	9	5	21.5	7
34401	24	20	9	5	22	7
34402	24	20	9	5	22	7
34403	24	18	9	5	21	7
34404	26	18	9	5	22	7
34405	26	18	9	5	22	7
34406	26	18	9	5	22	7
34407	26	18	8	5	22	6.5
34408	26	18	10	5	22	7.5
34409	26	18	10	5	22	7.5
34410	26	18	10	5	22	7.5
34411	25	18	10	5	21.5	7.5
34412	23	16	10	5	19.5	7.5
34413	22	17	10	5	19.5	7.5
34414	21	16	10	5	18.5	7.5
34415	21	16	10	5	18.5	7.5
34416	19	16	10	5	17.5	7.5
34417	19	16	10	5	17.5	7.5
34418	20	16	10	5	18	7.5
34419	20	20	10	5	20	7.5
34420	20	20	10	5	20	7.5
34421	20	20	10	6	20	8
34422	20	20	10	6	20	8
34423	20	20	10	6	20	8
34424	20	20	10	3	20	6.5
34425	20	20	10	3	20	6.5
34426	20	20	10	3	20	6.5
34427	21	20	10	3	20.5	6.5
34428	20	20	10	3	20	6.5
34429	20	21	10	3	20.5	6.5
34430	20	21	10	3	20.5	6.5
34431	20	21	9	3	20.5	6
34432	20	21	9	3	20.5	6
34433	19	20	7	3	19.5	5
34434	19	20	6	3	19.5	4.5
34435	18	20	6	3	19	4.5
34436	16	20	5	3	18	4
34437	18	20	5	3	19	4
34438	18	20	6	3	19	4.5
34439	20	20	6	3	20	4.5
34440	20	21	6	5	20.5	5.5
34441	22	21	6	5	21.5	5.5
34442	20	21	6	5	20.5	5.5
34443	19	20	6	5	19.5	5.5
34444	19	20	6	5	19.5	5.5
34445	20	20	6	5	20	5.5
34446	20	20	6	5	20	5.5
34447	18	20	6	5	19	5.5
34448	19	20	6	5	19.5	5.5
34449	19	19	6	5	19	5.5
34450	19	19	6	5	19	5.5
34451	19	18	6	5	18.5	5.5
34452	19	18	6	5	18.5	5.5
34453	19	18	6	5	18.5	5.5
34454	19	20	6	5	19.5	5.5
34455	19	22	6	6	20.5	6
34456	19	22	6	5	20.5	5.5
34457	20	22	6	5	21	5.5
34458	19	21	6	6	20	6
34459	19	20	6	6	19.5	6
34460	20	20	6	6	20	6
34461	19	20	6	4	19.5	5
34462	21	21	4	6	21	5
34463	22	21	6	6	21.5	6
34464	22	21	7	6	21.5	6.5
34465	21	22	9	6	21.5	7.5
34466	24	22	9	6	23	7.5
34467	26	22	10	6	24	8
34468	27	23	10	6	25	8
34469	29	23	10	7	26	8.5
34470	29	24	11	7	26.5	9
34471	30	24	11	7	27	9
34472	31	24	11	7	27.5	9
34473	31	24	11	7	27.5	9
34474	31	24	11	7	27.5	9
34475	31	24	11	7	27.5	9
34476	31	24	11	7	27.5	9
34477	31	24	11	7	27.5	9
34478	31	24	11	7	27.5	9
34479	31	24	11	7	27.5	9
34480	31	24	11	7	27.5	9
34481	31	24	12	6	27.5	9
34482	33	24	12	6	28.5	9
34483	33	24	12	6	28.5	9
34484	34	24	14	6	29	10
34485	34	25	14	6	29.5	10
34486	33	24	14	6	28.5	10
34487	36	23	14	6	29.5	10
34488	36	23	14	6	29.5	10
34489	38	22	14	7	30	10.5
34490	38	22	14	7	30	10.5
34491	38	22	14	7	30	10.5
34492	38	22	14	7	30	10.5
34493	38	21	14	7	29.5	10.5
34494	38	22	14	7	30	10.5
34495	38	22	14	7	30	10.5
34496	39	22	14	7	30.5	10.5
34497	38	22	14	7	30	10.5
34498	37	22	15	7	29.5	11
34499	37	21	15	7	29	11
34500	37	21	15	7	29	11
34501	37	21	15	7	29	11
34502	37	21	15	7	29	11
34503	38	22	15	8	30	11.5
34504	36	22	15	8	29	11.5
34505	36	22	15	8	29	11.5
34506	37	22	16	8	29.5	12
34507	37	22	16	8	29.5	12
34508	37	22	14	8	29.5	11
34509	38	22	14	8	30	11
34510	38	22	14	8	30	11
34511	38	22	14	8	30	11
34512	38	21	14	8	29.5	11
34513	38	20	14	8	29	11
34514	38	20	14	8	29	11
34515	39	20	14	8	29.5	11
34516	39	20	14	8	29.5	11
34517	39	20	14	8	29.5	11
34518	38	22	14	8	30	11
34519	38	18	14	8	28	11
34520	38	18	14	8	28	11
34521	38	18	14	7	28	10.5
34522	38	18	14	8	28	11
34523	38	18	14	8	28	11
34524	38	18	14	8	28	11
34525	38	18	14	8	28	11
34526	39	18	14	8	28.5	11
34527	38	18	14	8	28	11
34528	38	18	14	8	28	11
34529	38	17	14	8	27.5	11
34530	38	18	14	8	28	11
34531	38	19	14	8	28.5	11
34532	38	19	14	8	28.5	11
34533	38	19	14	8	28.5	11
34534	38	19	14	8	28.5	11
34535	38	19	14	8	28.5	11
34536	38	19	14	8	28.5	11
34537	37	19	14	6	28	10
34538	37	19	13	7	28	10
34539	35	19	13	7	27	10
34540	35	18	13	7	26.5	10
34541	33	18	13	7	25.5	10
34542	33	18	13	7	25.5	10
34543	33	18	13	7	25.5	10
34544	33	17	13	7	25	10
34545	32	17	14	7	24.5	10.5
34546	31	17	14	7	24	10.5
34547	31	17	14	7	24	10.5
34548	31	17	14	7	24	10.5
34549	31	17	14	7	24	10.5
34550	31	17	14	7	24	10.5
34551	31	18	14	7	24.5	10.5
34552	31	18	15	7	24.5	11
34553	32	18	15	7	25	11
34554	32	17	15	7	24.5	11
34555	32	15	15	6	23.5	10.5
34556	32	14	15	6	23	10.5
34557	31	14	15	6	22.5	10.5
34558	32	14	15	5	23	10
34559	32	14	15	5	23	10
34560	31	14	15	5	22.5	10
34561	31	14	15	5	22.5	10
34562	29	13	14	5	21	9.5
34563	27	13	11	7	20	9
34564	27	13	10	8	20	9
34565	27	13	8	8	20	8
34566	24	13	8	8	18.5	8
34567	22	13	8	8	17.5	8
34568	21	12	8	8	16.5	8
34569	19	12	8	7	15.5	7.5
34570	20	11	7	7	15.5	7
34571	19	11	7	7	15	7
34572	18	11	7	7	14.5	7
34573	18	11	7	7	14.5	7
34574	18	11	7	7	14.5	7
34575	18	11	8	8	14.5	8
34576	18	12	9	8	15	8.5
34577	20	13	9	8	16.5	8.5
34578	20	13	9	8	16.5	8.5
34579	20	14	9	8	17	8.5
34580	22	16	9	8	19	8.5
34581	22	17	8	8	19.5	8
34582	21	19	8	9	20	8.5
34583	21	18	8	10	19.5	9
34584	20	19	6	10	19.5	8
34585	20	19	6	10	19.5	8
34586	20	19	6	10	19.5	8
34587	18	19	6	11	18.5	8.5
34588	18	19	6	11	18.5	8.5
34589	16	22	6	10	19	8
34590	16	21	6	10	18.5	8
34591	16	21	6	10	18.5	8
34592	16	21	6	10	18.5	8
34593	16	21	6	10	18.5	8
34594	16	22	6	10	19	8
34595	16	22	6	10	19	8
34596	15	22	6	10	18.5	8
34597	15	22	6	10	18.5	8
34598	16	22	5	10	19	7.5
34599	16	22	5	10	19	7.5
34600	16	22	5	10	19	7.5
34601	16	22	5	10	19	7.5
34602	16	22	5	10	19	7.5
34603	15	21	5	9	18	7
34604	15	21	5	9	18	7
34605	15	21	5	9	18	7
34606	14	21	4	9	17.5	6.5
34607	14	21	4	9	17.5	6.5
34608	14	21	4	9	17.5	6.5
34609	13	21	4	9	17	6.5
34610	13	21	4	9	17	6.5
34611	14	21	4	9	17.5	6.5
34612	13	22	4	9	17.5	6.5
34613	13	22	4	9	17.5	6.5
34614	13	23	6	9	18	7.5
34615	15	23	7	9	19	8
34616	15	23	7	9	19	8
34617	14	23	7	9	18.5	8
34618	14	22	7	9	18	8
34619	14	22	7	9	18	8
34620	14	22	8	10	18	9
34621	14	22	9	10	18	9.5
34622	14	22	9	9	18	9
34623	14	22	9	9	18	9
34624	14	22	9	11	18	10
34625	14	22	9	11	18	10
34626	14	22	9	11	18	10
34627	15	22	9	11	18.5	10
34628	15	22	9	11	18.5	10
34629	15	22	9	11	18.5	10
34630	15	21	9	11	18	10
34631	15	20	9	12	17.5	10.5
34632	17	20	9	12	18.5	10.5
34633	17	20	9	12	18.5	10.5
34634	17	20	9	12	18.5	10.5
34635	17	20	9	12	18.5	10.5
34636	16	20	9	12	18	10.5
34637	15	20	9	12	17.5	10.5
34638	15	20	9	11	17.5	10
34639	15	20	9	11	17.5	10
34640	15	20	9	11	17.5	10
34641	15	20	9	11	17.5	10
34642	15	20	9	11	17.5	10
34643	16	20	9	11	18	10
34644	16	20	9	11	18	10
34645	16	20	8	11	18	9.5
34646	16	21	8	11	18.5	9.5
34647	16	21	8	11	18.5	9.5
34648	16	21	8	11	18.5	9.5
34649	16	21	8	11	18.5	9.5
34650	16	21	8	11	18.5	9.5
34651	16	20	8	11	18	9.5
34652	16	20	7	11	18	9
34653	16	20	7	11	18	9
34654	16	20	7	11	18	9
34655	16	20	7	11	18	9
34656	16	20	8	11	18	9.5
34657	17	22	8	11	19.5	9.5
34658	16	22	8	11	19	9.5
34659	16	22	8	11	19	9.5
34660	18	24	8	11	21	9.5
34661	18	24	8	10	21	9
34662	19	24	8	10	21.5	9
34663	19	24	8	9	21.5	8.5
34664	22	24	8	8	23	8
34665	24	24	8	8	24	8
34666	24	24	8	8	24	8
34667	26	24	9	8	25	8.5
34668	26	24	9	8	25	8.5
34669	26	24	9	8	25	8.5
34670	26	24	9	8	25	8.5
34671	26	24	10	8	25	9
34672	27	26	10	9	26.5	9.5
34673	27	25	10	9	26	9.5
34674	27	24	10	9	25.5	9.5
34675	28	24	9	9	26	9
34676	28	24	8	9	26	8.5
34677	28	23	8	9	25.5	8.5
34678	28	23	8	9	25.5	8.5
34679	28	22	8	9	25	8.5
34680	26	20	8	9	23	8.5
34681	26	18	8	9	22	8.5
34682	25	17	8	8	21	8
34683	25	17	8	7	21	7.5
34684	25	16	8	7	20.5	7.5
34685	26	16	8	7	21	7.5
34686	26	16	8	7	21	7.5
34687	26	17	8	6	21.5	7
34688	26	17	8	6	21.5	7
34689	26	15	8	6	20.5	7
34690	26	15	8	6	20.5	7
34691	26	15	8	8	20.5	8
34692	27	15	8	8	21	8
34693	27	15	8	8	21	8
34694	27	14	8	8	20.5	8
34695	27	14	8	8	20.5	8
34696	27	14	8	8	20.5	8
34697	27	14	8	8	20.5	8
34698	26	14	8	8	20	8
34699	26	14	8	8	20	8
34700	26	13	9	8	19.5	8.5
34701	26	13	9	8	19.5	8.5
34702	26	13	9	8	19.5	8.5
34703	27	13	9	8	20	8.5
34704	33	14	9	8	23.5	8.5
34705	35	14	9	9	24.5	9
34706	37	15	9	9	26	9
34707	38	15	11	9	26.5	10
34708	38	15	11	9	26.5	10
34709	39	15	11	9	27	10
34710	42	17	11	9	29.5	10
34711	44	17	12	9	30.5	10.5
34712	45	19	13	9	32	11
34713	45	20	16	9	32.5	12.5
34714	49	24	14	10	36.5	12
34715	47	24	13	10	35.5	11.5
34716	48	24	13	10	36	11.5
34717	49	24	13	10	36.5	11.5
34718	51	24	13	10	37.5	11.5
34719	51	24	13	10	37.5	11.5
34720	52	24	12	10	38	11
34721	52	24	11	10	38	10.5
34722	52	24	11	10	38	10.5
34723	52	24	11	10	38	10.5
34724	52	24	11	8	38	9.5
34725	52	24	11	8	38	9.5
34726	52	24	11	8	38	9.5
34727	51	25	11	8	38	9.5
34728	51	25	11	8	38	9.5
34729	52	25	11	8	38.5	9.5
34730	52	25	11	8	38.5	9.5
34731	53	25	11	7	39	9
34732	51	25	11	7	38	9
34733	51	25	11	7	38	9
34734	51	25	11	7	38	9
34735	52	26	11	7	39	9
34736	52	26	11	7	39	9
34737	52	26	11	7	39	9
34738	52	26	11	7	39	9
34739	52	26	11	7	39	9
34740	52	26	11	7	39	9
34741	53	26	11	7	39.5	9
34742	53	27	11	7	40	9
34743	52	28	11	7	40	9
34744	52	28	11	7	40	9
34745	52	28	11	7	40	9
34746	52	27	11	7	39.5	9
34747	52	27	11	7	39.5	9
34748	53	27	11	7	40	9
34749	53	28	11	7	40.5	9
34750	55	29	11	7	42	9
34751	56	29	12	7	42.5	9.5
34752	57	29	13	7	43	10
34753	58	31	14	7	44.5	10.5
34754	59	31	14	7	45	10.5
34755	60	32	14	7	46	10.5
34756	60	32	13	7	46	10
34757	59	30	13	7	44.5	10
34758	59	30	14	7	44.5	10.5
34759	59	30	14	7	44.5	10.5
34760	57	29	14	7	43	10.5
34761	57	29	14	7	43	10.5
34762	56	30	15	8	43	11.5
34763	56	30	15	8	43	11.5
34764	52	30	15	8	41	11.5
34765	50	30	15	9	40	12
34766	50	30	15	9	40	12
34767	48	31	14	9	39.5	11.5
34768	48	31	14	9	39.5	11.5
34769	47	31	14	9	39	11.5
34770	47	31	14	9	39	11.5
34771	47	31	13	9	39	11
34772	47	29	13	8	38	10.5
34773	47	29	13	8	38	10.5
34774	47	29	13	8	38	10.5
34775	46	29	13	7	37.5	10
34776	47	29	13	7	38	10
34777	45	29	13	7	37	10
34778	45	29	13	7	37	10
34779	45	29	13	7	37	10
34780	45	29	14	7	37	10.5
34781	45	30	15	7	37.5	11
34782	45	28	15	7	36.5	11
34783	45	28	15	7	36.5	11
34784	45	28	15	7	36.5	11
34785	44	28	15	7	36	11
34786	44	28	15	7	36	11
34787	44	27	15	7	35.5	11
34788	44	27	15	7	35.5	11
34789	44	27	15	7	35.5	11
34790	45	27	15	7	36	11
34791	45	27	15	5	36	10
34792	46	27	16	5	36.5	10.5
34793	46	27	17	5	36.5	11
34794	46	28	18	5	37	11.5
34795	48	28	18	5	38	11.5
34796	48	28	18	5	38	11.5
34797	49	29	18	5	39	11.5
34798	50	29	18	5	39.5	11.5
34799	50	29	18	5	39.5	11.5
34800	50	29	17	5	39.5	11
34801	50	29	17	5	39.5	11
34802	50	29	17	5	39.5	11
34803	49	29	17	6	39	11.5
34804	43	28	17	6	35.5	11.5
34805	41	28	17	5	34.5	11
34806	39	27	17	5	33	11
34807	38	27	15	6	32.5	10.5
34808	38	27	15	6	32.5	10.5
34809	37	27	15	6	32	10.5
34810	34	25	15	6	29.5	10.5
34811	33	25	13	6	29	9.5
34812	32	23	12	6	27.5	9
34813	32	22	10	6	27	8
34814	28	17	10	5	22.5	7.5
34815	28	17	10	5	22.5	7.5
34816	27	17	10	5	22	7.5
34817	26	17	10	5	21.5	7.5
34818	24	17	10	5	20.5	7.5
34819	24	17	10	5	20.5	7.5
34820	23	17	12	5	20	8.5
34821	25	17	12	5	21	8.5
34822	26	17	12	5	21.5	8.5
34823	26	17	12	5	21.5	8.5
34824	27	17	12	5	22	8.5
34825	28	17	12	5	22.5	8.5
34826	28	17	12	5	22.5	8.5
34827	28	16	12	5	22	8.5
34828	28	19	12	5	23.5	8.5
34829	27	19	12	5	23	8.5
34830	28	19	12	5	23.5	8.5
34831	27	19	12	5	23	8.5
34832	28	19	12	5	23.5	8.5
34833	30	21	12	5	25.5	8.5
34834	31	21	12	5	26	8.5
34835	30	21	12	5	25.5	8.5
34836	30	21	12	5	25.5	8.5
34837	30	21	12	5	25.5	8.5
34838	30	21	12	5	25.5	8.5
34839	31	21	12	5	26	8.5
34840	31	21	12	5	26	8.5
34841	31	21	12	5	26	8.5
34842	32	20	12	5	26	8.5
34843	32	19	12	5	25.5	8.5
34844	32	20	12	5	26	8.5
34845	32	20	12	5	26	8.5
34846	32	20	12	5	26	8.5
34847	32	20	12	5	26	8.5
34848	31	22	13	5	26.5	9
34849	31	21	13	5	26	9
34850	29	20	13	6	24.5	9.5
34851	28	20	12	6	24	9
34852	27	20	11	6	23.5	8.5
34853	26	18	10	6	22	8
34854	24	17	10	6	20.5	8
34855	23	17	10	6	20	8
34856	23	17	10	6	20	8
34857	24	17	10	6	20.5	8
34858	24	17	9	6	20.5	7.5
34859	24	17	9	6	20.5	7.5
34860	24	16	9	6	20	7.5
34861	26	16	9	6	21	7.5
34862	27	17	8	5	22	6.5
34863	27	17	8	5	22	6.5
34864	27	17	8	5	22	6.5
34865	27	17	8	4	22	6
34866	27	17	8	4	22	6
34867	27	16	8	4	21.5	6
34868	29	16	8	4	22.5	6
34869	29	16	9	4	22.5	6.5
34870	29	17	9	4	23	6.5
34871	29	17	9	4	23	6.5
34872	30	17	9	4	23.5	6.5
34873	30	17	10	4	23.5	7
34874	31	17	10	4	24	7
34875	31	17	10	4	24	7
34876	30	17	10	4	23.5	7
34877	30	17	10	4	23.5	7
34878	30	17	10	4	23.5	7
34879	30	17	10	4	23.5	7
34880	30	17	9	4	23.5	6.5
34881	30	16	8	4	23	6
34882	30	16	8	4	23	6
34883	30	16	8	4	23	6
34884	30	16	8	4	23	6
34885	30	16	8	4	23	6
34886	30	16	8	4	23	6
34887	31	17	8	5	24	6.5
34888	31	17	8	5	24	6.5
34889	33	17	8	6	25	7
34890	32	18	8	6	25	7
34891	32	18	8	6	25	7
34892	30	19	8	6	24.5	7
34893	30	19	7	6	24.5	6.5
34894	30	18	6	6	24	6
34895	28	19	6	6	23.5	6
34896	28	19	6	6	23.5	6
34897	27	18	6	6	22.5	6
34898	27	18	6	6	22.5	6
34899	27	19	9	6	23	7.5
34900	28	19	9	6	23.5	7.5
34901	28	19	10	6	23.5	8
34902	28	19	10	6	23.5	8
34903	28	19	10	5	23.5	7.5
34904	28	21	10	5	24.5	7.5
34905	28	22	10	5	25	7.5
34906	29	22	10	5	25.5	7.5
34907	29	22	11	4	25.5	7.5
34908	30	24	12	4	27	8
34909	30	24	12	4	27	8
34910	30	24	14	4	27	9
34911	28	24	14	4	26	9
34912	28	24	14	4	26	9
34913	28	24	14	4	26	9
34914	28	25	14	4	26.5	9
34915	28	26	14	4	27	9
34916	29	26	14	4	27.5	9
34917	29	29	14	4	29	9
34918	29	28	14	4	28.5	9
34919	29	28	14	4	28.5	9
34920	29	28	12	3	28.5	7.5
34921	26	28	12	3	27	7.5
34922	25	28	13	3	26.5	8
34923	25	28	13	3	26.5	8
34924	25	28	13	3	26.5	8
34925	25	28	13	3	26.5	8
34926	26	28	13	3	27	8
34927	26	30	13	3	28	8
34928	27	28	13	3	27.5	8
34929	27	28	13	3	27.5	8
34930	26	28	13	3	27	8
34931	26	29	13	3	27.5	8
34932	26	29	13	3	27.5	8
34933	24	27	13	3	25.5	8
34934	23	27	13	3	25	8
34935	23	27	13	3	25	8
34936	23	27	13	3	25	8
34937	25	27	13	3	26	8
34938	25	27	13	3	26	8
34939	24	27	13	3	25.5	8
34940	24	27	13	3	25.5	8
34941	26	29	13	3	27.5	8
34942	27	30	14	3	28.5	8.5
34943	27	30	15	3	28.5	9
34944	29	31	17	3	30	10
34945	29	34	17	3	31.5	10
34946	31	34	17	3	32.5	10
34947	31	37	17	3	34	10
34948	31	35	16	3	33	9.5
34949	31	35	16	3	33	9.5
34950	31	35	16	2	33	9
34951	31	34	16	2	32.5	9
34952	31	34	16	2	32.5	9
34953	31	34	16	2	32.5	9
34954	31	34	16	2	32.5	9
34955	31	33	16	4	32	10
34956	31	33	16	4	32	10
34957	30	33	16	4	31.5	10
34958	31	33	16	4	32	10
34959	31	33	16	4	32	10
34960	32	33	16	4	32.5	10
34961	30	33	16	4	31.5	10
34962	30	32	16	4	31	10
34963	30	33	17	4	31.5	10.5
34964	30	33	17	4	31.5	10.5
34965	30	34	17	4	32	10.5
34966	31	35	17	4	33	10.5
34967	31	35	17	4	33	10.5
34968	28	35	17	4	31.5	10.5
34969	28	35	17	4	31.5	10.5
34970	29	34	17	5	31.5	11
34971	29	34	17	5	31.5	11
34972	28	34	17	5	31	11
34973	28	35	16	6	31.5	11
34974	28	35	17	6	31.5	11.5
34975	28	35	18	8	31.5	13
34976	29	35	18	8	32	13
34977	29	35	18	8	32	13
34978	29	35	18	8	32	13
34979	29	36	18	8	32.5	13
34980	29	36	18	8	32.5	13
34981	29	36	18	8	32.5	13
34982	29	36	18	8	32.5	13
34983	29	36	18	7	32.5	12.5
34984	29	37	18	8	33	13
34985	29	37	18	8	33	13
34986	29	37	18	8	33	13
34987	28	35	18	7	31.5	12.5
34988	29	35	18	7	32	12.5
34989	27	35	19	6	31	12.5
34990	27	35	19	6	31	12.5
34991	27	35	19	6	31	12.5
34992	27	34	18	6	30.5	12
34993	27	35	18	6	31	12
34994	27	35	18	6	31	12
34995	27	35	18	6	31	12
34996	27	38	18	6	32.5	12
34997	27	38	18	6	32.5	12
34998	27	39	18	6	33	12
34999	28	38	15	6	33	10.5
35000	27	38	17	6	32.5	11.5
35001	28	38	16	6	33	11
35002	28	39	16	6	33.5	11
35003	28	39	16	6	33.5	11
35004	28	37	17	6	32.5	11.5
35005	28	37	17	6	32.5	11.5
35006	27	38	17	6	32.5	11.5
35007	27	39	16	6	33	11
35008	26	37	15	6	31.5	10.5
35009	27	37	15	6	32	10.5
35010	29	38	13	6	33.5	9.5
35011	29	38	13	6	33.5	9.5
35012	29	38	13	6	33.5	9.5
35013	30	38	13	6	34	9.5
35014	30	38	13	6	34	9.5
35015	30	36	13	6	33	9.5
35016	30	38	13	6	34	9.5
35017	30	35	13	6	32.5	9.5
35018	30	37	13	6	33.5	9.5
35019	30	37	16	6	33.5	11
35020	31	37	16	6	34	11
35021	31	37	16	6	34	11
35022	31	36	16	6	33.5	11
35023	31	36	16	6	33.5	11
35024	30	38	16	6	34	11
35025	30	38	16	7	34	11.5
35026	29	38	16	7	33.5	11.5
35027	29	38	16	7	33.5	11.5
35028	30	38	16	7	34	11.5
35029	31	38	16	7	34.5	11.5
35030	31	38	16	7	34.5	11.5
35031	31	37	16	7	34	11.5
35032	33	37	16	7	35	11.5
35033	34	38	16	7	36	11.5
35034	37	38	16	7	37.5	11.5
35035	38	39	16	7	38.5	11.5
35036	38	39	16	7	38.5	11.5
35037	36	39	16	7	37.5	11.5
35038	40	40	16	8	40	12
35039	42	41	16	8	41.5	12
35040	42	43	16	8	42.5	12
35041	39	41	16	8	40	12
35042	40	41	15	8	40.5	11.5
35043	40	41	14	8	40.5	11
35044	43	41	12	8	42	10
35045	43	38	12	8	40.5	10
35046	41	38	12	8	39.5	10
35047	42	35	12	8	38.5	10
35048	43	36	12	8	39.5	10
35049	44	38	12	8	41	10
35050	44	39	12	8	41.5	10
35051	44	39	13	8	41.5	10.5
35052	45	40	15	9	42.5	12
35053	45	41	15	9	43	12
35054	45	43	15	9	44	12
35055	45	43	16	7	44	11.5
35056	45	43	16	7	44	11.5
35057	45	43	16	7	44	11.5
35058	44	43	16	7	43.5	11.5
35059	44	42	16	7	43	11.5
35060	43	42	16	7	42.5	11.5
35061	43	42	16	7	42.5	11.5
35062	42	42	16	7	42	11.5
35063	43	44	16	7	43.5	11.5
35064	45	45	16	7	45	11.5
35065	51	44	16	7	47.5	11.5
35066	54	46	18	8	50	13
35067	60	47	18	8	53.5	13
35068	60	48	18	8	54	13
35069	60	49	17	8	54.5	12.5
35070	59	49	17	7	54	12
35071	59	49	17	7	54	12
35072	59	49	17	7	54	12
35073	59	48	17	7	53.5	12
35074	59	48	16	6	53.5	11
35075	59	48	16	4	53.5	10
35076	58	48	16	4	53	10
35077	58	48	16	4	53	10
35078	58	48	16	4	53	10
35079	58	47	16	4	52.5	10
35080	58	47	16	4	52.5	10
35081	60	47	16	4	53.5	10
35082	60	47	16	4	53.5	10
35083	61	47	16	4	54	10
35084	61	46	16	4	53.5	10
35085	61	46	16	4	53.5	10
35086	61	46	16	4	53.5	10
35087	61	46	16	4	53.5	10
35088	60	46	16	4	53	10
35089	60	46	15	4	53	9.5
35090	60	46	15	4	53	9.5
35091	60	46	15	4	53	9.5
35092	60	47	15	4	53.5	9.5
35093	60	46	15	4	53	9.5
35094	60	46	15	4	53	9.5
35095	60	45	15	4	52.5	9.5
35096	60	42	15	4	51	9.5
35097	60	42	15	4	51	9.5
35098	59	41	15	4	50	9.5
35099	58	41	15	4	49.5	9.5
35100	58	41	13	4	49.5	8.5
35101	58	41	13	4	49.5	8.5
35102	58	40	13	4	49	8.5
35103	58	40	13	4	49	8.5
35104	58	40	12	4	49	8
35105	60	39	12	6	49.5	9
35106	63	39	13	6	51	9.5
35107	63	40	13	6	51.5	9.5
35108	62	40	13	6	51	9.5
35109	62	40	13	6	51	9.5
35110	61	39	13	6	50	9.5
35111	61	39	13	7	50	10
35112	61	39	13	7	50	10
35113	61	39	13	11	50	12
35114	62	38	13	11	50	12
35115	61	38	13	11	49.5	12
35116	61	36	13	11	48.5	12
35117	61	37	13	11	49	12
35118	61	36	15	12	48.5	13.5
35119	61	36	12	12	48.5	12
35120	61	36	12	12	48.5	12
35121	61	36	12	12	48.5	12
35122	61	36	11	12	48.5	11.5
35123	61	36	11	12	48.5	11.5
35124	61	34	12	12	47.5	12
35125	61	34	12	11	47.5	11.5
35126	61	34	12	11	47.5	11.5
35127	61	33	12	11	47	11.5
35128	59	33	12	11	46	11.5
35129	58	33	12	11	45.5	11.5
35130	58	33	12	11	45.5	11.5
35131	58	33	12	11	45.5	11.5
35132	55	33	12	11	44	11.5
35133	54	32	12	11	43	11.5
35134	51	32	12	11	41.5	11.5
35135	50	31	12	11	40.5	11.5
35136	51	31	12	11	41	11.5
35137	51	32	12	11	41.5	11.5
35138	48	31	12	10	39.5	11
35139	46	30	12	10	38	11
35140	47	29	12	10	38	11
35141	48	29	12	10	38.5	11
35142	45	28	12	10	36.5	11
35143	47	29	12	10	38	11
35144	45	30	12	10	37.5	11
35145	47	30	12	11	38.5	11.5
35146	47	30	12	11	38.5	11.5
35147	48	30	13	11	39	12
35148	47	30	13	11	38.5	12
35149	47	29	13	11	38	12
35150	47	28	13	11	37.5	12
35151	48	29	13	11	38.5	12
35152	47	28	12	12	37.5	12
35153	48	27	12	12	37.5	12
35154	48	27	12	12	37.5	12
35155	48	27	11	12	37.5	11.5
35156	48	27	11	12	37.5	11.5
35157	48	27	11	12	37.5	11.5
35158	48	27	11	12	37.5	11.5
35159	48	27	11	13	37.5	12
35160	48	27	11	13	37.5	12
35161	48	28	11	13	38	12
35162	48	28	14	13	38	13.5
35163	47	26	13	13	36.5	13
35164	46	26	13	13	36	13
35165	40	26	13	13	33	13
35166	36	23	11	12	29.5	11.5
35167	30	22	11	12	26	11.5
35168	30	22	11	13	26	12
35169	32	21	11	13	26.5	12
35170	32	21	11	13	26.5	12
35171	32	21	11	13	26.5	12
35172	34	21	11	13	27.5	12
35173	34	21	11	13	27.5	12
35174	34	21	11	13	27.5	12
35175	34	22	10	13	28	11.5
35176	35	22	10	13	28.5	11.5
35177	37	22	10	13	29.5	11.5
35178	40	23	11	13	31.5	12
35179	42	23	11	13	32.5	12
35180	46	23	11	13	34.5	12
35181	44	23	11	13	33.5	12
35182	46	23	11	13	34.5	12
35183	45	24	11	13	34.5	12
35184	45	25	13	13	35	13
35185	46	25	13	13	35.5	13
35186	46	25	13	13	35.5	13
35187	47	25	13	13	36	13
35188	48	26	15	13	37	14
35189	49	27	15	13	38	14
35190	49	29	15	13	39	14
35191	49	30	15	13	39.5	14
35192	49	32	15	13	40.5	14
35193	50	32	15	13	41	14
35194	51	32	15	14	41.5	14.5
35195	51	32	15	14	41.5	14.5
35196	51	32	15	14	41.5	14.5
35197	51	33	15	14	42	14.5
35198	51	33	15	14	42	14.5
35199	52	35	16	14	43.5	15
35200	52	35	16	14	43.5	15
35201	54	35	16	15	44.5	15.5
35202	56	36	16	15	46	15.5
35203	57	36	16	15	46.5	15.5
35204	58	35	18	15	46.5	16.5
35205	58	35	18	13	46.5	15.5
35206	57	35	18	13	46	15.5
35207	61	36	18	15	48.5	16.5
35208	61	36	18	15	48.5	16.5
35209	63	36	20	15	49.5	17.5
35210	63	36	20	15	49.5	17.5
35211	64	38	20	14	51	17
35212	66	38	20	14	52	17
35213	65	38	20	10	51.5	15
35214	64	39	20	10	51.5	15
35215	64	39	20	10	51.5	15
35216	64	40	20	10	52	15
35217	64	39	20	10	51.5	15
35218	64	41	18	9	52.5	13.5
35219	64	41	18	9	52.5	13.5
35220	63	41	18	9	52	13.5
35221	64	41	18	9	52.5	13.5
35222	64	41	18	9	52.5	13.5
35223	64	41	18	9	52.5	13.5
35224	65	41	17	10	53	13.5
35225	65	41	17	10	53	13.5
35226	64	41	17	10	52.5	13.5
35227	65	40	17	10	52.5	13.5
35228	65	40	17	10	52.5	13.5
35229	65	40	17	10	52.5	13.5
35230	65	40	17	10	52.5	13.5
35231	65	42	17	11	53.5	14
35232	65	42	17	11	53.5	14
35233	65	42	17	11	53.5	14
35234	65	42	17	11	53.5	14
35235	67	42	17	11	54.5	14
35236	66	43	17	11	54.5	14
35237	68	42	18	11	55	14.5
35238	69	42	18	11	55.5	14.5
35239	69	44	19	11	56.5	15
35240	68	44	19	11	56	15
35241	67	44	19	11	55.5	15
35242	67	44	19	11	55.5	15
35243	65	43	19	11	54	15
35244	62	39	19	12	50.5	15.5
35245	60	39	19	11	49.5	15
35246	60	39	19	11	49.5	15
35247	59	39	19	11	49	15
35248	60	38	19	11	49	15
35249	59	39	19	11	49	15
35250	59	38	19	11	48.5	15
35251	58	38	18	11	48	14.5
35252	58	38	17	9	48	13
35253	58	38	17	9	48	13
35254	58	37	16	9	47.5	12.5
35255	58	37	16	9	47.5	12.5
35256	58	37	16	9	47.5	12.5
35257	59	37	17	9	48	13
35258	59	37	17	9	48	13
35259	59	37	16	8	48	12
35260	59	37	16	8	48	12
35261	59	36	16	8	47.5	12
35262	59	36	15	8	47.5	11.5
35263	59	36	15	8	47.5	11.5
35264	58	35	15	10	46.5	12.5
35265	58	36	14	10	47	12
35266	58	36	14	10	47	12
35267	58	38	14	10	48	12
35268	58	37	14	9	47.5	11.5
35269	56	37	14	9	46.5	11.5
35270	56	37	14	9	46.5	11.5
35271	56	37	14	9	46.5	11.5
35272	54	37	14	9	45.5	11.5
35273	54	37	14	9	45.5	11.5
35274	54	37	14	9	45.5	11.5
35275	54	36	14	9	45	11.5
35276	53	36	14	9	44.5	11.5
35277	51	36	14	9	43.5	11.5
35278	48	35	13	9	41.5	11
35279	46	35	13	9	40.5	11
35280	42	35	13	9	38.5	11
35281	42	35	13	9	38.5	11
35282	40	35	13	9	37.5	11
35283	40	34	13	9	37	11
35284	40	33	12	9	36.5	10.5
35285	40	33	12	9	36.5	10.5
35286	40	34	12	9	37	10.5
35287	39	36	12	9	37.5	10.5
35288	38	35	10	9	36.5	9.5
35289	37	34	10	9	35.5	9.5
35290	37	32	12	9	34.5	10.5
35291	37	31	12	9	34	10.5
35292	37	28	12	9	32.5	10.5
35293	36	27	12	9	31.5	10.5
35294	35	28	12	8	31.5	10
35295	35	28	12	8	31.5	10
35296	36	28	12	8	32	10
35297	36	28	13	8	32	10.5
35298	36	29	13	8	32.5	10.5
35299	35	27	12	8	31	10
35300	35	27	12	8	31	10
35301	33	27	12	7	30	9.5
35302	31	26	12	7	28.5	9.5
35303	28	26	13	7	27	10
35304	26	26	10	7	26	8.5
35305	26	26	10	7	26	8.5
35306	24	25	10	7	24.5	8.5
35307	20	23	10	5	21.5	7.5
35308	20	23	10	5	21.5	7.5
35309	17	23	8	5	20	6.5
35310	21	25	8	5	23	6.5
35311	22	23	8	5	22.5	6.5
35312	22	23	8	5	22.5	6.5
35313	25	24	8	5	24.5	6.5
35314	26	24	8	5	25	6.5
35315	27	25	8	5	26	6.5
35316	28	24	8	5	26	6.5
35317	28	24	8	5	26	6.5
35318	29	21	8	6	25	7
35319	31	21	8	6	26	7
35320	31	21	8	6	26	7
35321	30	21	8	6	25.5	7
35322	32	21	8	6	26.5	7
35323	32	23	8	7	27.5	7.5
35324	32	23	8	6	27.5	7
35325	31	23	8	6	27	7
35326	31	23	8	6	27	7
35327	31	23	8	6	27	7
35328	32	23	8	6	27.5	7
35329	33	23	10	6	28	8
35330	34	23	10	6	28.5	8
35331	34	21	10	5	27.5	7.5
35332	34	21	10	5	27.5	7.5
35333	35	21	10	5	28	7.5
35334	36	21	10	5	28.5	7.5
35335	36	21	10	5	28.5	7.5
35336	36	20	10	5	28	7.5
35337	34	21	9	5	27.5	7
35338	32	21	9	5	26.5	7
35339	32	19	8	5	25.5	6.5
35340	32	18	8	6	25	7
35341	32	18	8	6	25	7
35342	32	19	8	6	25.5	7
35343	32	19	8	6	25.5	7
35344	32	19	8	5	25.5	6.5
35345	32	19	8	5	25.5	6.5
35346	32	19	8	5	25.5	6.5
35347	31	19	7	5	25	6
35348	30	19	7	5	24.5	6
35349	29	17	7	5	23	6
35350	29	17	7	5	23	6
35351	29	17	7	5	23	6
35352	29	17	7	5	23	6
35353	30	17	7	5	23.5	6
35354	30	17	7	5	23.5	6
35355	30	17	7	6	23.5	6.5
35356	30	18	7	6	24	6.5
35357	29	18	7	6	23.5	6.5
35358	29	18	7	6	23.5	6.5
35359	29	18	7	6	23.5	6.5
35360	29	18	7	6	23.5	6.5
35361	29	18	7	6	23.5	6.5
35362	29	18	7	6	23.5	6.5
35363	29	18	7	6	23.5	6.5
35364	29	18	7	4	23.5	5.5
35365	29	17	7	4	23	5.5
35366	29	17	7	4	23	5.5
35367	29	15	7	5	22	6
35368	31	15	7	5	23	6
35369	31	15	7	5	23	6
35370	31	15	7	6	23	6.5
35371	31	15	7	6	23	6.5
35372	31	15	7	6	23	6.5
35373	31	15	7	7	23	7
35374	31	15	7	7	23	7
35375	31	15	7	7	23	7
35376	31	16	7	7	23.5	7
35377	31	16	7	7	23.5	7
35378	32	16	7	7	24	7
35379	33	16	7	7	24.5	7
35380	34	16	7	7	25	7
35381	34	16	7	7	25	7
35382	34	16	7	7	25	7
35383	34	16	7	7	25	7
35384	34	16	6	7	25	6.5
35385	33	16	6	7	24.5	6.5
35386	33	15	6	7	24	6.5
35387	33	13	6	7	23	6.5
35388	33	13	6	7	23	6.5
35389	33	13	6	7	23	6.5
35390	33	13	4	7	23	5.5
35391	33	13	4	7	23	5.5
35392	33	13	4	7	23	5.5
35393	33	13	4	7	23	5.5
35394	33	13	4	7	23	5.5
35395	33	13	4	7	23	5.5
35396	32	13	5	7	22.5	6
35397	32	13	4	7	22.5	5.5
35398	32	12	4	7	22	5.5
35399	32	12	4	7	22	5.5
35400	32	12	4	7	22	5.5
35401	33	13	4	7	23	5.5
35402	33	13	5	7	23	6
35403	33	14	4	7	23.5	5.5
35404	36	14	4	7	25	5.5
35405	36	14	4	7	25	5.5
35406	36	15	4	7	25.5	5.5
35407	36	17	4	7	26.5	5.5
35408	38	18	5	7	28	6
35409	38	19	5	7	28.5	6
35410	36	17	5	7	26.5	6
35411	34	17	5	7	25.5	6
35412	32	18	5	7	25	6
35413	29	17	5	7	23	6
35414	28	16	5	7	22	6
35415	27	16	5	7	21.5	6
35416	26	18	5	7	22	6
35417	28	18	5	7	23	6
35418	27	18	5	6	22.5	5.5
35419	25	18	5	6	21.5	5.5
35420	26	18	5	6	22	5.5
35421	26	18	5	6	22	5.5
35422	24	18	5	6	21	5.5
35423	24	16	5	5	20	5
35424	23	16	8	5	19.5	6.5
35425	22	16	8	5	19	6.5
35426	22	17	9	5	19.5	7
35427	22	17	9	5	19.5	7
35428	21	17	9	5	19	7
35429	20	18	7	4	19	5.5
35430	19	18	7	4	18.5	5.5
35431	19	18	7	5	18.5	6
35432	19	19	7	5	19	6
35433	18	19	7	5	18.5	6
35434	17	19	7	5	18	6
35435	17	20	7	5	18.5	6
35436	17	20	7	5	18.5	6
35437	17	19	7	5	18	6
35438	17	19	7	5	18	6
35439	17	19	8	5	18	6.5
35440	17	19	8	4	18	6
35441	17	19	8	4	18	6
35442	17	18	8	4	17.5	6
35443	17	18	8	4	17.5	6
35444	17	18	8	4	17.5	6
35445	17	18	9	4	17.5	6.5
35446	17	18	9	4	17.5	6.5
35447	17	18	9	4	17.5	6.5
35448	17	18	9	4	17.5	6.5
35449	17	18	9	4	17.5	6.5
35450	17	18	9	4	17.5	6.5
35451	18	20	9	4	19	6.5
35452	20	20	9	4	20	6.5
35453	19	19	9	4	19	6.5
35454	19	19	9	4	19	6.5
35455	19	19	9	3	19	6
35456	19	19	9	3	19	6
35457	20	19	9	3	19.5	6
35458	20	19	9	3	19.5	6
35459	20	19	9	3	19.5	6
35460	20	20	9	3	20	6
35461	20	20	9	3	20	6
35462	20	20	9	3	20	6
35463	21	20	9	3	20.5	6
35464	21	20	9	4	20.5	6.5
35465	21	20	9	4	20.5	6.5
35466	21	20	9	4	20.5	6.5
35467	21	20	9	3	20.5	6
35468	19	21	9	3	20	6
35469	19	21	9	4	20	6.5
35470	19	21	9	3	20	6
35471	19	21	9	3	20	6
35472	19	21	9	3	20	6
35473	19	21	9	2	20	5.5
35474	20	21	9	2	20.5	5.5
35475	20	22	9	2	21	5.5
35476	21	21	9	2	21	5.5
35477	21	21	9	2	21	5.5
35478	20	21	9	2	20.5	5.5
35479	19	21	10	2	20	6
35480	19	22	10	2	20.5	6
35481	19	22	10	2	20.5	6
35482	19	22	10	2	20.5	6
35483	19	22	10	2	20.5	6
35484	19	22	10	2	20.5	6
35485	19	22	10	2	20.5	6
35486	19	24	10	2	21.5	6
35487	19	24	10	2	21.5	6
35488	20	24	10	2	22	6
35489	22	24	10	2	23	6
35490	22	24	10	2	23	6
35491	21	24	10	2	22.5	6
35492	21	24	10	2	22.5	6
35493	21	24	10	2	22.5	6
35494	22	23	10	2	22.5	6
35495	22	23	10	2	22.5	6
35496	21	23	9	2	22	5.5
35497	21	23	9	2	22	5.5
35498	21	23	9	2	22	5.5
35499	21	23	9	2	22	5.5
35500	21	23	9	2	22	5.5
35501	20	22	9	2	21	5.5
35502	20	22	8	2	21	5
35503	20	21	8	2	20.5	5
35504	19	21	8	2	20	5
35505	19	21	8	2	20	5
35506	19	20	8	2	19.5	5
35507	18	19	8	2	18.5	5
35508	16	18	7	2	17	4.5
35509	16	17	7	2	16.5	4.5
35510	14	17	7	2	15.5	4.5
35511	15	17	8	2	16	5
35512	15	16	8	2	15.5	5
35513	15	17	8	2	16	5
35514	15	17	8	2	16	5
35515	15	16	8	2	15.5	5
35516	15	14	8	2	14.5	5
35517	13	14	8	2	13.5	5
35518	13	15	8	3	14	5.5
35519	13	15	8	3	14	5.5
35520	14	15	8	3	14.5	5.5
35521	15	15	8	3	15	5.5
35522	16	17	10	3	16.5	6.5
35523	16	17	10	3	16.5	6.5
35524	16	17	7	3	16.5	5
35525	16	17	7	3	16.5	5
35526	16	16	6	3	16	4.5
35527	16	16	7	3	16	5
35528	16	16	7	3	16	5
35529	17	15	8	3	16	5.5
35530	20	17	8	4	18.5	6
35531	20	18	11	4	19	7.5
35532	21	17	11	4	19	7.5
35533	22	17	11	4	19.5	7.5
35534	22	19	11	4	20.5	7.5
35535	23	19	11	4	21	7.5
35536	23	19	10	4	21	7
35537	23	21	10	4	22	7
35538	27	22	10	4	24.5	7
35539	30	22	9	4	26	6.5
35540	30	22	9	4	26	6.5
35541	30	22	9	4	26	6.5
35542	30	23	9	5	26.5	7
35543	32	23	9	5	27.5	7
35544	35	25	10	5	30	7.5
35545	38	26	10	5	32	7.5
35546	38	26	10	5	32	7.5
35547	38	26	10	5	32	7.5
35548	38	27	10	5	32.5	7.5
35549	38	28	10	5	33	7.5
35550	38	28	10	5	33	7.5
35551	37	26	10	5	31.5	7.5
35552	35	27	10	5	31	7.5
35553	35	27	10	5	31	7.5
35554	35	27	10	5	31	7.5
35555	35	27	10	5	31	7.5
35556	35	28	10	5	31.5	7.5
35557	34	28	10	5	31	7.5
35558	37	28	10	5	32.5	7.5
35559	37	29	11	5	33	8
35560	37	28	11	5	32.5	8
35561	39	28	11	5	33.5	8
35562	39	28	11	4	33.5	7.5
35563	38	29	11	4	33.5	7.5
35564	38	29	11	3	33.5	7
35565	38	29	11	3	33.5	7
35566	38	29	11	3	33.5	7
35567	38	29	11	3	33.5	7
35568	38	29	11	3	33.5	7
35569	39	32	12	3	35.5	7.5
35570	39	32	12	3	35.5	7.5
35571	40	32	12	3	36	7.5
35572	40	32	13	3	36	8
35573	40	32	13	3	36	8
35574	39	32	13	3	35.5	8
35575	39	31	13	3	35	8
35576	38	31	13	3	34.5	8
35577	38	31	13	3	34.5	8
35578	38	31	14	3	34.5	8.5
35579	39	31	13	3	35	8
35580	38	30	13	3	34	8
35581	38	30	13	3	34	8
35582	38	30	13	3	34	8
35583	38	31	13	3	34.5	8
35584	38	31	13	3	34.5	8
35585	40	32	13	3	36	8
35586	40	31	13	3	35.5	8
35587	40	31	13	3	35.5	8
35588	39	31	13	3	35	8
35589	37	31	13	3	34	8
35590	37	31	13	3	34	8
35591	37	31	13	3	34	8
35592	37	31	13	3	34	8
35593	37	31	13	3	34	8
35594	37	31	13	3	34	8
35595	38	31	13	3	34.5	8
35596	38	32	13	4	35	8.5
35597	38	32	14	4	35	9
35598	38	32	14	4	35	9
35599	38	32	14	4	35	9
35600	38	32	14	4	35	9
35601	38	32	14	4	35	9
35602	38	33	14	4	35.5	9
35603	39	34	14	4	36.5	9
35604	39	34	15	4	36.5	9.5
35605	39	34	15	4	36.5	9.5
35606	39	34	15	4	36.5	9.5
35607	39	33	15	4	36	9.5
35608	39	33	15	4	36	9.5
35609	39	33	15	4	36	9.5
35610	39	33	15	4	36	9.5
35611	39	33	14	4	36	9
35612	39	33	14	4	36	9
35613	39	32	14	4	35.5	9
35614	39	32	14	4	35.5	9
35615	39	34	14	4	36.5	9
35616	40	35	14	4	37.5	9
35617	40	35	14	4	37.5	9
35618	40	34	14	3	37	8.5
35619	40	35	14	3	37.5	8.5
35620	38	35	14	3	36.5	8.5
35621	37	36	14	3	36.5	8.5
35622	36	34	12	3	35	7.5
35623	36	34	12	3	35	7.5
35624	36	34	12	3	35	7.5
35625	36	34	12	3	35	7.5
35626	36	34	12	3	35	7.5
35627	36	34	11	3	35	7
35628	36	34	11	6	35	8.5
35629	35	34	10	6	34.5	8
35630	32	32	10	5	32	7.5
35631	32	31	7	5	31.5	6
35632	32	31	7	5	31.5	6
35633	31	31	7	5	31	6
35634	31	29	7	6	30	6.5
35635	30	28	7	6	29	6.5
35636	30	28	7	6	29	6.5
35637	31	27	7	6	29	6.5
35638	27	26	7	6	26.5	6.5
35639	24	26	7	6	25	6.5
35640	24	26	7	7	25	7
35641	24	27	7	8	25.5	7.5
35642	24	26	7	10	25	8.5
35643	22	26	7	10	24	8.5
35644	19	24	6	10	21.5	8
35645	16	23	6	10	19.5	8
35646	16	23	6	10	19.5	8
35647	16	23	6	10	19.5	8
35648	16	22	6	10	19	8
35649	16	21	6	10	18.5	8
35650	18	21	6	10	19.5	8
35651	18	22	6	10	20	8
35652	18	21	6	10	19.5	8
35653	18	22	7	10	20	8.5
35654	18	24	7	10	21	8.5
35655	18	24	7	10	21	8.5
35656	18	24	8	11	21	9.5
35657	18	24	8	11	21	9.5
35658	13	26	8	11	19.5	9.5
35659	15	25	7	11	20	9
35660	15	25	8	11	20	9.5
35661	22	25	10	12	23.5	11
35662	22	27	10	12	24.5	11
35663	22	25	10	12	23.5	11
35664	23	26	10	12	24.5	11
35665	23	26	10	12	24.5	11
35666	23	26	10	13	24.5	11.5
35667	24	26	10	13	25	11.5
35668	24	25	10	13	24.5	11.5
35669	26	22	9	13	24	11
35670	32	23	9	13	27.5	11
35671	31	23	9	13	27	11
35672	32	23	9	14	27.5	11.5
35673	33	23	10	14	28	12
35674	34	25	11	14	29.5	12.5
35675	37	25	11	14	31	12.5
35676	38	25	11	15	31.5	13
35677	39	25	11	15	32	13
35678	39	25	10	16	32	13
35679	38	25	10	16	31.5	13
35680	38	25	10	16	31.5	13
35681	38	25	10	17	31.5	13.5
35682	38	25	10	17	31.5	13.5
35683	38	26	10	17	32	13.5
35684	38	26	10	17	32	13.5
35685	36	25	10	17	30.5	13.5
35686	36	24	10	17	30	13.5
35687	36	24	10	17	30	13.5
35688	37	24	10	17	30.5	13.5
35689	38	24	10	17	31	13.5
35690	38	24	10	17	31	13.5
35691	38	24	10	17	31	13.5
35692	39	25	10	17	32	13.5
35693	39	25	9	17	32	13
35694	39	25	10	17	32	13.5
35695	38	25	10	17	31.5	13.5
35696	38	24	10	16	31	13
35697	39	24	10	16	31.5	13
35698	39	24	9	16	31.5	12.5
35699	39	24	9	16	31.5	12.5
35700	39	24	9	16	31.5	12.5
35701	39	24	9	16	31.5	12.5
35702	39	23	9	16	31	12.5
35703	38	22	9	16	30	12.5
35704	38	22	8	16	30	12
35705	38	22	8	16	30	12
35706	38	22	8	16	30	12
35707	38	22	8	16	30	12
35708	41	23	8	16	32	12
35709	42	23	8	16	32.5	12
35710	42	23	8	16	32.5	12
35711	41	23	9	16	32	12.5
35712	41	23	9	16	32	12.5
35713	41	23	9	16	32	12.5
35714	41	23	9	16	32	12.5
35715	41	21	9	16	31	12.5
35716	40	20	9	16	30	12.5
35717	40	20	9	16	30	12.5
35718	40	20	9	16	30	12.5
35719	40	19	9	16	29.5	12.5
35720	40	19	9	16	29.5	12.5
35721	40	18	9	16	29	12.5
35722	40	18	9	16	29	12.5
35723	40	18	9	16	29	12.5
35724	40	18	9	16	29	12.5
35725	40	19	9	16	29.5	12.5
35726	40	19	9	16	29.5	12.5
35727	40	20	9	16	30	12.5
35728	41	21	10	13	31	11.5
35729	41	21	10	13	31	11.5
35730	44	21	10	13	32.5	11.5
35731	46	21	10	13	33.5	11.5
35732	45	21	10	13	33	11.5
35733	45	21	10	13	33	11.5
35734	45	21	10	12	33	11
35735	45	22	10	12	33.5	11
35736	45	22	10	12	33.5	11
35737	44	21	10	12	32.5	11
35738	44	21	10	13	32.5	11.5
35739	44	21	10	14	32.5	12
35740	44	21	10	13	32.5	11.5
35741	45	22	10	12	33.5	11
35742	45	22	10	9	33.5	9.5
35743	45	22	10	9	33.5	9.5
35744	45	22	10	9	33.5	9.5
35745	45	22	10	9	33.5	9.5
35746	45	22	10	9	33.5	9.5
35747	45	22	10	9	33.5	9.5
35748	45	22	10	9	33.5	9.5
35749	45	22	10	9	33.5	9.5
35750	43	22	10	9	32.5	9.5
35751	43	21	10	9	32	9.5
35752	43	21	10	9	32	9.5
35753	43	21	9	9	32	9
35754	43	18	9	9	30.5	9
35755	42	19	9	8	30.5	8.5
35756	42	18	8	7	30	7.5
35757	42	18	8	7	30	7.5
35758	45	16	8	9	30.5	8.5
35759	43	16	8	9	29.5	8.5
35760	43	16	7	9	29.5	8
35761	40	16	5	9	28	7
35762	40	14	5	9	27	7
35763	41	14	5	9	27.5	7
35764	40	14	5	9	27	7
35765	40	14	5	9	27	7
35766	40	15	5	8	27.5	6.5
35767	39	16	5	8	27.5	6.5
35768	40	16	5	8	28	6.5
35769	37	16	5	8	26.5	6.5
35770	31	15	7	8	23	7.5
35771	31	15	7	9	23	8
35772	30	15	6	8	22.5	7
35773	29	16	6	8	22.5	7
35774	28	14	5	8	21	6.5
35775	25	14	5	8	19.5	6.5
35776	24	15	5	7	19.5	6
35777	23	15	5	7	19	6
35778	23	15	5	6	19	5.5
35779	23	17	5	6	20	5.5
35780	23	19	5	6	21	5.5
35781	23	19	5	5	21	5
35782	24	19	5	5	21.5	5
35783	24	17	6	5	20.5	5.5
35784	24	17	7	5	20.5	6
35785	26	19	7	5	22.5	6
35786	28	20	7	5	24	6
35787	28	20	7	5	24	6
35788	28	22	7	5	25	6
35789	27	22	7	5	24.5	6
35790	29	22	7	5	25.5	6
35791	30	22	7	5	26	6
35792	29	21	7	5	25	6
35793	29	21	7	5	25	6
35794	29	21	7	5	25	6
35795	29	21	7	5	25	6
35796	29	21	7	5	25	6
35797	28	21	7	5	24.5	6
35798	28	21	7	5	24.5	6
35799	29	21	7	5	25	6
35800	30	22	8	5	26	6.5
35801	30	23	9	5	26.5	7
35802	30	23	9	5	26.5	7
35803	30	24	9	5	27	7
35804	30	24	9	5	27	7
35805	31	25	10	5	28	7.5
35806	31	25	10	5	28	7.5
35807	32	25	10	5	28.5	7.5
35808	31	26	10	5	28.5	7.5
35809	31	26	12	5	28.5	8.5
35810	31	28	12	5	29.5	8.5
35811	32	29	11	6	30.5	8.5
35812	39	29	11	6	34	8.5
35813	42	30	11	6	36	8.5
35814	46	30	11	6	38	8.5
35815	47	30	11	7	38.5	9
35816	47	31	13	7	39	10
35817	50	31	13	7	40.5	10
35818	53	31	13	7	42	10
35819	53	31	13	7	42	10
35820	53	31	13	7	42	10
35821	53	31	13	7	42	10
35822	55	33	14	8	44	11
35823	57	33	14	8	45	11
35824	57	33	15	8	45	11.5
35825	57	32	16	8	44.5	12
35826	58	32	15	8	45	11.5
35827	58	31	15	8	44.5	11.5
35828	57	30	15	8	43.5	11.5
35829	57	30	15	8	43.5	11.5
35830	55	30	15	8	42.5	11.5
35831	53	30	15	8	41.5	11.5
35832	53	31	15	8	42	11.5
35833	53	31	15	8	42	11.5
35834	53	34	17	8	43.5	12.5
35835	55	39	17	8	47	12.5
35836	56	41	18	8	48.5	13
35837	56	41	18	8	48.5	13
35838	58	41	18	7	49.5	12.5
35839	60	41	20	6	50.5	13
35840	60	41	21	6	50.5	13.5
35841	59	39	21	6	49	13.5
35842	61	39	22	6	50	14
35843	61	39	22	6	50	14
35844	61	39	22	6	50	14
35845	61	39	22	7	50	14.5
35846	61	39	22	7	50	14.5
35847	61	39	22	7	50	14.5
35848	61	39	22	7	50	14.5
35849	61	39	22	7	50	14.5
35850	61	39	22	7	50	14.5
35851	61	39	22	7	50	14.5
35852	61	39	23	7	50	15
35853	61	39	23	7	50	15
35854	61	40	23	7	50.5	15
35855	60	39	23	7	49.5	15
35856	60	39	23	7	49.5	15
35857	60	39	24	7	49.5	15.5
35858	57	39	24	5	48	14.5
35859	58	39	24	5	48.5	14.5
35860	58	42	24	5	50	14.5
35861	56	42	24	5	49	14.5
35862	56	42	24	5	49	14.5
35863	55	42	24	5	48.5	14.5
35864	57	42	23	5	49.5	14
35865	57	42	23	5	49.5	14
35866	57	41	23	5	49	14
35867	58	40	23	5	49	14
35868	60	40	23	5	50	14
35869	60	41	23	5	50.5	14
35870	61	41	21	5	51	13
35871	62	41	21	5	51.5	13
35872	62	41	22	6	51.5	14
35873	62	40	22	6	51	14
35874	62	40	22	6	51	14
35875	62	41	22	6	51.5	14
35876	62	41	22	6	51.5	14
35877	67	42	24	6	54.5	15
35878	67	42	24	6	54.5	15
35879	71	40	24	6	55.5	15
35880	73	39	24	6	56	15
35881	73	39	24	6	56	15
35882	72	39	24	6	55.5	15
35883	72	39	23	6	55.5	14.5
35884	72	39	23	6	55.5	14.5
35885	70	37	23	6	53.5	14.5
35886	68	36	23	6	52	14.5
35887	68	37	23	6	52.5	14.5
35888	67	35	23	6	51	14.5
35889	67	35	23	6	51	14.5
35890	65	35	23	6	50	14.5
35891	64	36	23	6	50	14.5
35892	64	36	23	6	50	14.5
35893	64	36	23	6	50	14.5
35894	64	36	23	6	50	14.5
35895	64	36	23	6	50	14.5
35896	64	36	23	6	50	14.5
35897	64	36	23	6	50	14.5
35898	64	36	23	6	50	14.5
35899	63	36	23	6	49.5	14.5
35900	62	35	22	6	48.5	14
35901	62	34	21	6	48	13.5
35902	62	34	21	6	48	13.5
35903	62	33	21	6	47.5	13.5
35904	62	33	21	6	47.5	13.5
35905	61	32	20	6	46.5	13
35906	63	32	20	6	47.5	13
35907	65	33	20	6	49	13
35908	63	31	20	6	47	13
35909	63	31	18	6	47	12
35910	63	29	18	6	46	12
35911	62	28	18	5	45	11.5
35912	55	29	18	5	42	11.5
35913	52	29	18	5	40.5	11.5
35914	48	30	18	5	39	11.5
35915	47	30	18	4	38.5	11
35916	47	29	16	4	38	10
35917	44	31	16	4	37.5	10
35918	41	33	16	5	37	10.5
35919	41	33	16	5	37	10.5
35920	41	33	16	5	37	10.5
35921	41	33	16	5	37	10.5
35922	39	31	15	4	35	9.5
35923	37	31	15	4	34	9.5
35924	37	31	14	4	34	9
35925	37	31	13	4	34	8.5
35926	36	31	13	5	33.5	9
35927	36	31	14	5	33.5	9.5
35928	36	31	14	5	33.5	9.5
35929	36	32	14	5	34	9.5
35930	35	33	14	5	34	9.5
35931	35	33	14	5	34	9.5
35932	35	33	14	5	34	9.5
35933	35	33	14	5	34	9.5
35934	35	30	12	5	32.5	8.5
35935	33	24	12	5	28.5	8.5
35936	32	22	11	5	27	8
35937	32	22	11	5	27	8
35938	31	22	11	5	26.5	8
35939	29	22	9	5	25.5	7
35940	29	22	8	5	25.5	6.5
35941	30	22	8	5	26	6.5
35942	28	22	7	5	25	6
35943	28	22	7	5	25	6
35944	28	22	8	5	25	6.5
35945	28	22	8	4	25	6
35946	28	22	8	4	25	6
35947	28	22	8	4	25	6
35948	28	22	9	4	25	6.5
35949	28	22	10	4	25	7
35950	29	22	10	4	25.5	7
35951	29	23	10	4	26	7
35952	29	23	9	5	26	7
35953	30	26	9	5	28	7
35954	32	25	10	5	28.5	7.5
35955	33	26	10	5	29.5	7.5
35956	33	26	10	5	29.5	7.5
35957	34	26	9	6	30	7.5
35958	36	26	9	6	31	7.5
35959	35	26	9	6	30.5	7.5
35960	37	24	9	6	30.5	7.5
35961	37	24	9	7	30.5	8
35962	37	25	9	7	31	8
35963	37	25	9	7	31	8
35964	37	27	9	7	32	8
35965	37	28	9	7	32.5	8
35966	37	31	9	7	34	8
35967	37	31	9	7	34	8
35968	35	31	9	7	33	8
35969	35	31	9	7	33	8
35970	34	31	9	7	32.5	8
35971	33	31	9	6	32	7.5
35972	33	31	8	5	32	6.5
35973	33	31	8	5	32	6.5
35974	33	32	8	5	32.5	6.5
35975	34	31	8	5	32.5	6.5
35976	34	30	8	5	32	6.5
35977	29	29	6	5	29	5.5
35978	29	29	6	7	29	6.5
35979	25	29	7	7	27	7
35980	23	28	7	7	25.5	7
35981	23	28	7	7	25.5	7
35982	23	28	7	7	25.5	7
35983	23	28	7	7	25.5	7
35984	23	28	6	7	25.5	6.5
35985	23	28	6	7	25.5	6.5
35986	23	28	6	7	25.5	6.5
35987	23	27	6	7	25	6.5
35988	23	27	6	7	25	6.5
35989	23	27	6	7	25	6.5
35990	24	27	6	7	25.5	6.5
35991	26	26	6	7	26	6.5
35992	28	26	6	7	27	6.5
35993	28	26	6	7	27	6.5
35994	28	26	6	7	27	6.5
35995	28	26	6	7	27	6.5
35996	28	26	6	8	27	7
35997	28	26	6	8	27	7
35998	28	26	6	8	27	7
35999	28	26	6	8	27	7
36000	29	26	7	8	27.5	7.5
36001	29	26	7	8	27.5	7.5
36002	29	26	7	8	27.5	7.5
36003	29	26	7	8	27.5	7.5
36004	29	27	7	8	28	7.5
36005	32	27	7	8	29.5	7.5
36006	30	27	7	8	28.5	7.5
36007	27	26	7	9	26.5	8
36008	27	26	7	9	26.5	8
36009	26	26	7	9	26	8
36010	27	26	7	9	26.5	8
36011	27	26	7	9	26.5	8
36012	27	25	7	9	26	8
36013	27	24	7	9	25.5	8
36014	27	23	7	9	25	8
36015	27	23	7	9	25	8
36016	27	23	7	9	25	8
36017	27	21	7	9	24	8
36018	27	19	7	8	23	7.5
36019	27	19	7	8	23	7.5
36020	27	19	7	8	23	7.5
36021	27	19	7	8	23	7.5
36022	27	19	7	8	23	7.5
36023	27	19	7	8	23	7.5
36024	28	21	7	8	24.5	7.5
36025	28	21	8	9	24.5	8.5
36026	28	23	8	8	25.5	8
36027	28	24	7	8	26	7.5
36028	28	24	7	8	26	7.5
36029	30	25	7	8	27.5	7.5
36030	31	24	7	8	27.5	7.5
36031	31	24	7	10	27.5	8.5
36032	32	23	7	10	27.5	8.5
36033	34	23	7	10	28.5	8.5
36034	34	23	7	10	28.5	8.5
36035	36	24	7	10	30	8.5
36036	36	26	7	10	31	8.5
36037	35	26	7	10	30.5	8.5
36038	35	26	7	10	30.5	8.5
36039	35	26	7	10	30.5	8.5
36040	35	26	7	10	30.5	8.5
36041	35	27	7	10	31	8.5
36042	35	27	7	10	31	8.5
36043	36	27	7	10	31.5	8.5
36044	36	27	6	10	31.5	8
36045	37	29	6	10	33	8
36046	38	30	6	10	34	8
36047	39	30	5	10	34.5	7.5
36048	39	30	5	10	34.5	7.5
36049	39	30	5	11	34.5	8
36050	38	30	5	11	34	8
36051	39	29	5	11	34	8
36052	40	29	5	10	34.5	7.5
36053	39	26	5	10	32.5	7.5
36054	37	27	4	11	32	7.5
36055	36	26	4	11	31	7.5
36056	36	26	4	11	31	7.5
36057	35	26	4	10	30.5	7
36058	33	26	4	10	29.5	7
36059	33	26	4	10	29.5	7
36060	31	26	4	10	28.5	7
36061	31	26	4	9	28.5	6.5
36062	31	24	4	9	27.5	6.5
36063	31	24	4	9	27.5	6.5
36064	31	22	4	9	26.5	6.5
36065	31	23	4	9	27	6.5
36066	31	20	4	9	25.5	6.5
36067	30	21	4	9	25.5	6.5
36068	29	22	4	9	25.5	6.5
36069	29	21	4	9	25	6.5
36070	29	21	4	9	25	6.5
36071	29	21	4	9	25	6.5
36072	29	21	4	9	25	6.5
36073	29	21	4	9	25	6.5
36074	29	20	4	9	24.5	6.5
36075	28	20	4	9	24	6.5
36076	28	20	4	9	24	6.5
36077	29	20	4	10	24.5	7
36078	29	20	5	8	24.5	6.5
36079	30	20	4	8	25	6
36080	30	20	4	8	25	6
36081	30	21	4	8	25.5	6
36082	34	22	5	8	28	6.5
36083	35	22	6	8	28.5	7
36084	35	27	6	8	31	7
36085	35	27	6	8	31	7
36086	35	27	6	8	31	7
36087	35	28	6	8	31.5	7
36088	35	31	6	9	33	7.5
36089	35	31	6	9	33	7.5
36090	34	31	6	9	32.5	7.5
36091	32	31	6	9	31.5	7.5
36092	30	31	6	9	30.5	7.5
36093	30	32	6	9	31	7.5
36094	30	32	6	9	31	7.5
36095	30	32	6	9	31	7.5
36096	30	32	6	8	31	7
36097	30	33	8	8	31.5	8
36098	31	33	9	8	32	8.5
36099	31	33	9	8	32	8.5
36100	30	33	8	8	31.5	8
36101	30	33	8	8	31.5	8
36102	30	33	8	8	31.5	8
36103	31	33	8	8	32	8
36104	28	32	8	8	30	8
36105	28	32	8	8	30	8
36106	28	32	8	8	30	8
36107	29	32	8	7	30.5	7.5
36108	29	32	8	7	30.5	7.5
36109	29	33	8	7	31	7.5
36110	29	33	8	7	31	7.5
36111	29	33	8	7	31	7.5
36112	29	33	8	7	31	7.5
36113	29	33	8	7	31	7.5
36114	29	33	8	7	31	7.5
36115	29	33	8	7	31	7.5
36116	29	33	8	7	31	7.5
36117	29	33	8	7	31	7.5
36118	29	33	9	7	31	8
36119	29	33	9	7	31	8
36120	29	34	9	9	31.5	9
36121	29	34	9	9	31.5	9
36122	29	34	9	9	31.5	9
36123	29	34	9	9	31.5	9
36124	28	32	9	9	30	9
36125	28	32	8	11	30	9.5
36126	28	30	8	11	29	9.5
36127	28	29	8	12	28.5	10
36128	28	29	9	12	28.5	10.5
36129	27	27	9	12	27	10.5
36130	26	27	9	12	26.5	10.5
36131	26	27	9	10	26.5	9.5
36132	25	27	9	10	26	9.5
36133	23	27	9	10	25	9.5
36134	23	29	11	10	26	10.5
36135	22	28	12	10	25	11
36136	22	27	12	10	24.5	11
36137	23	27	13	11	25	12
36138	23	27	13	11	25	12
36139	24	27	13	11	25.5	12
36140	24	27	13	11	25.5	12
36141	24	26	13	11	25	12
36142	24	27	13	11	25.5	12
36143	23	27	13	11	25	12
36144	23	27	13	11	25	12
36145	22	25	13	11	23.5	12
36146	22	24	13	11	23	12
36147	22	24	13	11	23	12
36148	22	24	13	11	23	12
36149	22	25	12	10	23.5	11
36150	22	25	12	10	23.5	11
36151	21	25	12	10	23	11
36152	20	25	12	10	22.5	11
36153	20	25	12	10	22.5	11
36154	20	25	12	9	22.5	10.5
36155	20	25	12	9	22.5	10.5
36156	20	26	12	9	23	10.5
36157	20	26	12	9	23	10.5
36158	20	26	12	9	23	10.5
36159	20	26	12	9	23	10.5
36160	20	26	12	9	23	10.5
36161	20	26	12	9	23	10.5
36162	20	26	12	9	23	10.5
36163	20	26	12	9	23	10.5
36164	19	26	12	10	22.5	11
36165	19	25	12	10	22	11
36166	20	25	12	10	22.5	11
36167	20	24	12	10	22	11
36168	21	23	12	10	22	11
36169	21	23	12	10	22	11
36170	21	23	12	10	22	11
36171	21	23	12	10	22	11
36172	21	24	12	11	22.5	11.5
36173	22	24	12	11	23	11.5
36174	22	24	12	11	23	11.5
36175	22	24	12	11	23	11.5
36176	22	24	12	11	23	11.5
36177	21	24	12	10	22.5	11
36178	21	24	11	10	22.5	10.5
36179	20	24	11	10	22	10.5
36180	20	24	11	10	22	10.5
36181	20	23	11	10	21.5	10.5
36182	16	22	10	10	19	10
36183	15	22	9	10	18.5	9.5
36184	15	17	9	10	16	9.5
36185	15	17	9	10	16	9.5
36186	15	18	9	10	16.5	9.5
36187	15	17	9	10	16	9.5
36188	15	14	9	9	14.5	9
36189	15	14	9	9	14.5	9
36190	15	14	9	9	14.5	9
36191	15	14	9	9	14.5	9
36192	15	14	9	9	14.5	9
36193	16	13	9	9	14.5	9
36194	16	13	9	9	14.5	9
36195	16	13	9	9	14.5	9
36196	16	13	9	9	14.5	9
36197	16	12	7	9	14	8
36198	15	12	6	9	13.5	7.5
36199	15	12	7	9	13.5	8
36200	15	12	7	9	13.5	8
36201	16	12	7	9	14	8
36202	16	12	7	9	14	8
36203	16	12	7	9	14	8
36204	17	13	7	9	15	8
36205	17	13	7	9	15	8
36206	17	13	7	9	15	8
36207	16	14	7	9	15	8
36208	16	14	7	9	15	8
36209	16	13	7	9	14.5	8
36210	15	13	7	10	14	8.5
36211	15	13	7	10	14	8.5
36212	15	12	7	10	13.5	8.5
36213	15	12	7	10	13.5	8.5
36214	15	12	7	10	13.5	8.5
36215	15	13	7	10	14	8.5
36216	15	13	7	10	14	8.5
36217	16	13	7	10	14.5	8.5
36218	16	13	6	10	14.5	8
36219	16	13	6	10	14.5	8
36220	16	13	6	8	14.5	7
36221	17	15	6	8	16	7
36222	17	15	6	8	16	7
36223	20	15	6	9	17.5	7.5
36224	21	17	6	10	19	8
36225	21	18	6	7	19.5	6.5
36226	23	19	6	7	21	6.5
36227	23	19	6	6	21	6
36228	25	21	5	6	23	5.5
36229	24	21	5	6	22.5	5.5
36230	24	22	5	6	23	5.5
36231	24	23	5	7	23.5	6
36232	25	23	5	7	24	6
36233	25	23	6	7	24	6.5
36234	25	22	4	7	23.5	5.5
36235	24	22	3	7	23	5
36236	25	23	3	7	24	5
36237	24	23	2	6	23.5	4
36238	24	24	2	6	24	4
36239	23	24	2	6	23.5	4
36240	23	24	2	6	23.5	4
36241	24	24	2	6	24	4
36242	24	22	2	6	23	4
36243	24	22	2	6	23	4
36244	24	22	2	6	23	4
36245	24	22	2	6	23	4
36246	23	22	2	6	22.5	4
36247	23	22	2	6	22.5	4
36248	23	22	2	6	22.5	4
36249	25	22	2	6	23.5	4
36250	25	22	2	6	23.5	4
36251	25	22	3	6	23.5	4.5
36252	25	23	3	7	24	5
36253	25	23	3	7	24	5
36254	25	22	3	7	23.5	5
36255	25	22	3	7	23.5	5
36256	25	21	3	7	23	5
36257	25	21	3	7	23	5
36258	25	21	3	7	23	5
36259	25	21	3	7	23	5
36260	25	20	3	7	22.5	5
36261	25	20	3	7	22.5	5
36262	25	20	3	7	22.5	5
36263	25	20	3	7	22.5	5
36264	25	21	3	6	23	4.5
36265	25	21	3	6	23	4.5
36266	24	21	3	6	22.5	4.5
36267	25	21	3	6	23	4.5
36268	24	21	3	6	22.5	4.5
36269	24	21	3	6	22.5	4.5
36270	24	21	3	6	22.5	4.5
36271	24	21	3	6	22.5	4.5
36272	24	22	3	5	23	4
36273	23	22	3	5	22.5	4
36274	23	22	3	5	22.5	4
36275	23	22	3	5	22.5	4
36276	23	22	3	5	22.5	4
36277	23	22	3	5	22.5	4
36278	23	22	3	5	22.5	4
36279	23	22	3	5	22.5	4
36280	23	22	3	5	22.5	4
36281	23	23	3	5	23	4
36282	24	23	3	5	23.5	4
36283	24	23	3	5	23.5	4
36284	24	23	3	5	23.5	4
36285	24	23	3	5	23.5	4
36286	24	22	4	5	23	4.5
36287	25	22	4	5	23.5	4.5
36288	25	22	4	6	23.5	5
36289	25	22	4	6	23.5	5
36290	25	22	4	6	23.5	5
36291	25	22	4	6	23.5	5
36292	25	22	4	6	23.5	5
36293	24	22	4	6	23	5
36294	24	22	4	6	23	5
36295	24	23	4	6	23.5	5
36296	25	24	4	6	24.5	5
36297	25	24	4	6	24.5	5
36298	25	24	4	6	24.5	5
36299	25	24	3	6	24.5	4.5
36300	25	24	3	6	24.5	4.5
36301	25	25	3	6	25	4.5
36302	27	27	3	6	27	4.5
36303	27	28	3	6	27.5	4.5
36304	27	29	3	6	28	4.5
36305	27	29	3	6	28	4.5
36306	29	29	3	6	29	4.5
36307	32	31	3	6	31.5	4.5
36308	32	31	3	6	31.5	4.5
36309	34	32	3	6	33	4.5
36310	34	32	4	5	33	4.5
36311	35	33	4	5	34	4.5
36312	37	34	5	5	35.5	5
36313	37	34	6	5	35.5	5.5
36314	37	35	6	5	36	5.5
36315	39	36	6	5	37.5	5.5
36316	39	37	6	7	38	6.5
36317	39	37	6	7	38	6.5
36318	39	38	6	7	38.5	6.5
36319	39	38	6	7	38.5	6.5
36320	39	38	6	7	38.5	6.5
36321	38	36	6	7	37	6.5
36322	38	36	6	7	37	6.5
36323	35	36	6	6	35.5	6
36324	35	34	7	5	34.5	6
36325	35	34	7	5	34.5	6
36326	33	33	7	5	33	6
36327	33	32	7	5	32.5	6
36328	31	30	8	5	30.5	6.5
36329	31	31	8	5	31	6.5
36330	31	30	8	5	30.5	6.5
36331	32	29	8	4	30.5	6
36332	31	29	9	4	30	6.5
36333	32	29	9	4	30.5	6.5
36334	32	28	9	4	30	6.5
36335	32	28	9	4	30	6.5
36336	32	27	9	4	29.5	6.5
36337	32	27	9	4	29.5	6.5
36338	32	26	9	4	29	6.5
36339	32	26	11	4	29	7.5
36340	32	26	11	4	29	7.5
36341	31	26	12	4	28.5	8
36342	31	26	12	4	28.5	8
36343	31	27	12	4	29	8
36344	31	28	12	4	29.5	8
36345	32	28	12	4	30	8
36346	30	29	13	4	29.5	8.5
36347	29	29	13	4	29	8.5
36348	29	29	13	4	29	8.5
36349	31	30	13	4	30.5	8.5
36350	37	31	13	4	34	8.5
36351	37	32	12	4	34.5	8
36352	37	32	12	4	34.5	8
36353	39	33	12	4	36	8
36354	39	33	12	4	36	8
36355	40	35	12	4	37.5	8
36356	40	36	12	4	38	8
36357	40	36	12	4	38	8
36358	40	36	12	4	38	8
36359	40	37	12	4	38.5	8
36360	40	37	12	4	38.5	8
36361	40	37	12	4	38.5	8
36362	40	37	13	4	38.5	8.5
36363	40	37	13	4	38.5	8.5
36364	39	36	13	4	37.5	8.5
36365	39	36	13	4	37.5	8.5
36366	39	36	13	4	37.5	8.5
36367	38	36	13	4	37	8.5
36368	38	36	13	4	37	8.5
36369	38	36	13	4	37	8.5
36370	38	36	13	4	37	8.5
36371	38	36	13	4	37	8.5
36372	38	34	14	4	36	9
36373	38	34	14	4	36	9
36374	38	35	14	4	36.5	9
36375	38	35	14	4	36.5	9
36376	39	35	14	4	37	9
36377	39	35	14	4	37	9
36378	39	35	14	4	37	9
36379	39	35	14	4	37	9
36380	39	35	14	4	37	9
36381	39	34	14	4	36.5	9
36382	38	34	14	4	36	9
36383	39	34	14	4	36.5	9
36384	39	34	14	4	36.5	9
36385	39	34	14	4	36.5	9
36386	40	34	13	4	37	8.5
36387	39	34	13	4	36.5	8.5
36388	39	34	13	3	36.5	8
36389	39	34	13	3	36.5	8
36390	39	34	13	3	36.5	8
36391	39	34	13	4	36.5	8.5
36392	40	34	13	4	37	8.5
36393	40	35	13	4	37.5	8.5
36394	40	35	13	4	37.5	8.5
36395	40	34	13	4	37	8.5
36396	39	33	13	4	36	8.5
36397	39	33	13	4	36	8.5
36398	39	33	13	4	36	8.5
36399	41	34	13	4	37.5	8.5
36400	41	34	13	4	37.5	8.5
36401	40	35	13	4	37.5	8.5
36402	39	33	13	4	36	8.5
36403	38	32	13	4	35	8.5
36404	37	30	13	4	33.5	8.5
36405	39	31	13	4	35	8.5
36406	36	31	13	4	33.5	8.5
36407	33	28	13	5	30.5	9
36408	34	28	13	5	31	9
36409	35	28	13	5	31.5	9
36410	35	28	12	5	31.5	8.5
36411	36	29	14	5	32.5	9.5
36412	39	29	15	5	34	10
36413	39	29	14	5	34	9.5
36414	42	28	14	5	35	9.5
36415	44	27	14	5	35.5	9.5
36416	45	27	14	3	36	8.5
36417	45	27	14	3	36	8.5
36418	46	26	15	3	36	9
36419	47	26	18	3	36.5	10.5
36420	48	26	18	3	37	10.5
36421	48	27	18	3	37.5	10.5
36422	48	27	18	3	37.5	10.5
36423	48	30	18	4	39	11
36424	49	31	18	4	40	11
36425	49	32	18	4	40.5	11
36426	49	32	18	4	40.5	11
36427	49	32	18	4	40.5	11
36428	50	33	17	4	41.5	10.5
36429	50	32	17	4	41	10.5
36430	50	32	18	4	41	11
36431	49	32	18	4	40.5	11
36432	50	33	15	4	41.5	9.5
36433	49	33	14	4	41	9
36434	49	33	15	4	41	9.5
36435	49	33	15	4	41	9.5
36436	49	33	15	4	41	9.5
36437	49	34	15	4	41.5	9.5
36438	49	34	15	4	41.5	9.5
36439	49	34	15	4	41.5	9.5
36440	49	34	15	4	41.5	9.5
36441	49	35	14	4	42	9
36442	50	35	14	4	42.5	9
36443	50	34	14	4	42	9
36444	50	35	14	4	42.5	9
36445	50	35	14	4	42.5	9
36446	51	34	14	4	42.5	9
36447	51	34	14	4	42.5	9
36448	52	34	15	6	43	10.5
36449	51	35	15	6	43	10.5
36450	46	35	16	6	40.5	11
36451	46	34	16	6	40	11
36452	46	33	16	5	39.5	10.5
36453	44	33	16	5	38.5	10.5
36454	45	33	16	5	39	10.5
36455	44	31	16	5	37.5	10.5
36456	44	30	16	5	37	10.5
36457	44	30	16	5	37	10.5
36458	46	31	16	5	38.5	10.5
36459	46	30	16	5	38	10.5
36460	47	30	16	5	38.5	10.5
36461	50	30	16	5	40	10.5
36462	51	30	15	5	40.5	10
36463	51	32	15	5	41.5	10
36464	51	33	15	7	42	11
36465	53	34	16	8	43.5	12
36466	53	35	16	8	44	12
36467	54	36	17	8	45	12.5
36468	54	39	17	8	46.5	12.5
36469	54	41	18	8	47.5	13
36470	56	42	18	8	49	13
36471	57	43	18	8	50	13
36472	58	43	17	8	50.5	12.5
36473	58	43	17	8	50.5	12.5
36474	60	42	17	8	51	12.5
36475	62	46	17	9	54	13
36476	62	47	17	9	54.5	13
36477	62	47	17	9	54.5	13
36478	62	48	17	9	55	13
36479	63	48	17	9	55.5	13
36480	63	48	17	10	55.5	13.5
36481	64	48	17	10	56	13.5
36482	64	48	17	10	56	13.5
36483	63	48	17	10	55.5	13.5
36484	63	48	17	10	55.5	13.5
36485	63	48	17	10	55.5	13.5
36486	62	48	17	10	55	13.5
36487	62	48	17	10	55	13.5
36488	62	49	17	10	55.5	13.5
36489	62	49	17	10	55.5	13.5
36490	62	49	17	11	55.5	14
36491	63	49	17	10	56	13.5
36492	62	49	17	10	55.5	13.5
36493	65	48	17	10	56.5	13.5
36494	66	48	17	10	57	13.5
36495	66	48	17	10	57	13.5
36496	66	48	19	12	57	15.5
36497	67	49	19	12	58	15.5
36498	68	49	21	12	58.5	16.5
36499	66	48	21	12	57	16.5
36500	67	50	22	12	58.5	17
36501	67	48	22	12	57.5	17
36502	66	48	22	12	57	17
36503	66	48	22	12	57	17
36504	66	48	22	12	57	17
36505	64	47	22	12	55.5	17
36506	64	47	22	12	55.5	17
36507	64	47	22	11	55.5	16.5
36508	62	47	22	11	54.5	16.5
36509	60	46	22	11	53	16.5
36510	61	46	22	11	53.5	16.5
36511	60	44	19	11	52	15
36512	55	43	17	11	49	14
36513	55	43	17	11	49	14
36514	52	43	17	11	47.5	14
36515	47	43	14	11	45	12.5
36516	46	42	14	11	44	12.5
36517	43	43	14	11	43	12.5
36518	43	43	14	11	43	12.5
36519	42	44	14	11	43	12.5
36520	43	44	14	11	43.5	12.5
36521	43	43	13	11	43	12
36522	43	43	13	12	43	12.5
36523	43	40	13	11	41.5	12
36524	42	39	13	11	40.5	12
36525	42	37	13	11	39.5	12
36526	42	37	13	11	39.5	12
36527	42	37	13	11	39.5	12
36528	41	36	13	11	38.5	12
36529	41	36	13	11	38.5	12
36530	41	36	12	11	38.5	11.5
36531	41	36	12	11	38.5	11.5
36532	40	35	12	11	37.5	11.5
36533	39	35	12	11	37	11.5
36534	39	35	11	11	37	11
36535	39	35	11	11	37	11
36536	38	35	11	11	36.5	11
36537	38	34	11	11	36	11
36538	38	34	11	11	36	11
36539	39	35	11	11	37	11
36540	39	35	11	11	37	11
36541	39	34	11	11	36.5	11
36542	39	34	11	11	36.5	11
36543	39	34	11	11	36.5	11
36544	40	32	11	10	36	10.5
36545	40	32	11	10	36	10.5
36546	39	32	10	10	35.5	10
36547	39	32	10	10	35.5	10
36548	39	32	9	9	35.5	9
36549	38	31	9	9	34.5	9
36550	38	30	8	9	34	8.5
36551	38	31	8	9	34.5	8.5
36552	38	31	8	9	34.5	8.5
36553	38	31	8	9	34.5	8.5
36554	37	31	8	9	34	8.5
36555	37	31	8	9	34	8.5
36556	38	31	8	9	34.5	8.5
36557	38	32	8	9	35	8.5
36558	36	31	8	9	33.5	8.5
36559	36	31	8	9	33.5	8.5
36560	35	31	8	9	33	8.5
36561	32	31	9	9	31.5	9
36562	31	31	9	9	31	9
36563	30	29	9	9	29.5	9
36564	31	28	9	7	29.5	8
36565	29	27	8	6	28	7
36566	29	26	8	6	27.5	7
36567	28	25	7	6	26.5	6.5
36568	28	22	7	6	25	6.5
36569	28	20	6	6	24	6
36570	26	20	6	6	23	6
36571	25	19	6	6	22	6
36572	24	19	6	6	21.5	6
36573	24	19	6	6	21.5	6
36574	22	19	6	7	20.5	6.5
36575	21	15	6	6	18	6
36576	20	14	6	6	17	6
36577	20	14	6	6	17	6
36578	20	13	6	6	16.5	6
36579	19	13	6	6	16	6
36580	19	13	6	5	16	5.5
36581	18	13	6	5	15.5	5.5
36582	18	13	6	5	15.5	5.5
36583	19	13	6	5	16	5.5
36584	19	13	6	5	16	5.5
36585	19	13	6	5	16	5.5
36586	19	13	6	5	16	5.5
36587	19	13	6	5	16	5.5
36588	19	12	6	6	15.5	6
36589	19	12	6	6	15.5	6
36590	19	12	6	5	15.5	5.5
36591	19	12	6	6	15.5	6
36592	19	12	6	5	15.5	5.5
36593	16	14	6	6	15	6
36594	15	14	6	6	14.5	6
36595	15	14	6	6	14.5	6
36596	16	14	4	4	15	4
36597	16	13	4	4	14.5	4
36598	14	11	1	4	12.5	2.5
36599	14	12	1	5	13	3
36600	15	12	1	5	13.5	3
36601	15	12	1	5	13.5	3
36602	15	13	1	5	14	3
36603	16	17	1	5	16.5	3
36604	16	17	1	5	16.5	3
36605	16	17	1	5	16.5	3
36606	16	17	1	5	16.5	3
36607	16	17	1	5	16.5	3
36608	16	17	1	5	16.5	3
36609	16	18	1	5	17	3
36610	15	19	1	5	17	3
36611	15	20	1	5	17.5	3
36612	15	20	1	5	17.5	3
36613	15	20	1	5	17.5	3
36614	15	20	1	5	17.5	3
36615	17	19	1	5	18	3
36616	17	19	1	5	18	3
36617	17	18	1	5	17.5	3
36618	17	18	1	5	17.5	3
36619	17	17	1	5	17	3
36620	17	17	1	5	17	3
36621	18	17	2	5	17.5	3.5
36622	18	18	2	4	18	3
36623	18	18	2	4	18	3
36624	19	18	2	4	18.5	3
36625	20	18	2	4	19	3
36626	20	18	2	4	19	3
36627	21	18	2	4	19.5	3
36628	21	18	2	4	19.5	3
36629	21	18	2	4	19.5	3
36630	21	18	2	4	19.5	3
36631	21	18	2	4	19.5	3
36632	21	18	2	4	19.5	3
36633	21	18	2	4	19.5	3
36634	21	17	2	4	19	3
36635	21	17	2	4	19	3
36636	21	18	2	4	19.5	3
36637	22	20	2	4	21	3
36638	22	20	2	4	21	3
36639	21	21	3	4	21	3.5
36640	21	21	3	4	21	3.5
36641	21	21	3	4	21	3.5
36642	21	21	3	4	21	3.5
36643	22	21	3	4	21.5	3.5
36644	21	22	4	4	21.5	4
36645	20	22	4	4	21	4
36646	20	22	4	4	21	4
36647	20	22	4	4	21	4
36648	18	22	4	4	20	4
36649	18	21	4	4	19.5	4
36650	19	21	4	4	20	4
36651	20	20	4	4	20	4
36652	21	20	4	4	20.5	4
36653	21	20	6	4	20.5	5
36654	21	20	6	4	20.5	5
36655	22	20	6	4	21	5
36656	22	20	7	4	21	5.5
36657	24	19	7	4	21.5	5.5
36658	25	19	7	4	22	5.5
36659	26	19	7	4	22.5	5.5
36660	26	19	7	4	22.5	5.5
36661	27	18	6	4	22.5	5
36662	28	18	6	4	23	5
36663	28	18	6	4	23	5
36664	28	18	6	4	23	5
36665	28	18	6	5	23	5.5
36666	29	18	6	5	23.5	5.5
36667	30	19	8	6	24.5	7
36668	32	19	8	6	25.5	7
36669	32	19	8	6	25.5	7
36670	32	19	8	6	25.5	7
36671	36	19	8	6	27.5	7
36672	36	19	9	6	27.5	7.5
36673	36	19	9	6	27.5	7.5
36674	36	19	9	5	27.5	7
36675	35	19	9	5	27	7
36676	35	19	9	5	27	7
36677	35	19	9	5	27	7
36678	35	19	9	5	27	7
36679	35	20	9	5	27.5	7
36680	35	20	9	5	27.5	7
36681	35	21	9	5	28	7
36682	35	21	9	5	28	7
36683	34	21	9	5	27.5	7
36684	34	22	9	5	28	7
36685	35	22	9	5	28.5	7
36686	35	22	9	5	28.5	7
36687	35	22	9	5	28.5	7
36688	35	22	9	5	28.5	7
36689	36	22	9	3	29	6
36690	36	22	9	3	29	6
36691	35	22	9	3	28.5	6
36692	35	23	9	3	29	6
36693	36	21	9	3	28.5	6
36694	36	21	9	3	28.5	6
36695	36	21	9	3	28.5	6
36696	35	21	9	3	28	6
36697	35	22	9	3	28.5	6
36698	34	22	9	3	28	6
36699	34	21	9	2	27.5	5.5
36700	33	21	9	2	27	5.5
36701	33	21	10	2	27	6
36702	33	21	10	2	27	6
36703	32	17	10	2	24.5	6
36704	32	17	10	2	24.5	6
36705	32	17	10	2	24.5	6
36706	32	17	10	2	24.5	6
36707	32	17	10	2	24.5	6
36708	32	17	10	2	24.5	6
36709	32	16	10	3	24	6.5
36710	32	15	10	4	23.5	7
36711	32	14	10	4	23	7
36712	32	14	10	4	23	7
36713	32	14	10	4	23	7
36714	32	14	10	5	23	7.5
36715	30	16	10	5	23	7.5
36716	30	16	10	5	23	7.5
36717	30	16	10	5	23	7.5
36718	32	16	10	5	24	7.5
36719	33	16	10	7	24.5	8.5
36720	33	15	10	7	24	8.5
36721	33	15	9	7	24	8
36722	33	15	13	7	24	10
36723	36	16	13	8	26	10.5
36724	35	16	13	8	25.5	10.5
36725	34	16	13	8	25	10.5
36726	34	16	13	8	25	10.5
36727	33	17	13	8	25	10.5
36728	34	17	13	8	25.5	10.5
36729	34	17	13	8	25.5	10.5
36730	34	17	13	8	25.5	10.5
36731	34	17	13	8	25.5	10.5
36732	34	17	13	9	25.5	11
36733	34	18	13	9	26	11
36734	35	18	13	9	26.5	11
36735	35	18	13	9	26.5	11
36736	35	17	13	9	26	11
36737	34	15	13	9	24.5	11
36738	34	15	13	9	24.5	11
36739	34	15	12	9	24.5	10.5
36740	34	15	12	10	24.5	11
36741	33	15	12	10	24	11
36742	33	15	12	10	24	11
36743	32	15	12	10	23.5	11
36744	32	14	11	10	23	10.5
36745	32	14	11	10	23	10.5
36746	32	14	11	10	23	10.5
36747	32	14	13	10	23	11.5
36748	32	14	13	10	23	11.5
36749	32	14	13	10	23	11.5
36750	30	16	13	10	23	11.5
36751	30	16	13	10	23	11.5
36752	30	16	13	10	23	11.5
36753	34	18	11	11	26	11
36754	34	18	11	12	26	11.5
36755	34	19	11	12	26.5	11.5
36756	36	20	11	12	28	11.5
36757	34	20	11	12	27	11.5
36758	39	21	11	12	30	11.5
36759	42	22	12	12	32	12
36760	42	23	12	12	32.5	12
36761	41	24	12	12	32.5	12
36762	40	24	12	12	32	12
36763	40	24	12	12	32	12
36764	40	24	12	12	32	12
36765	40	24	12	11	32	11.5
36766	39	25	12	11	32	11.5
36767	38	24	10	10	31	10
36768	36	24	11	10	30	10.5
36769	37	25	11	10	31	10.5
36770	37	25	11	10	31	10.5
36771	33	25	11	10	29	10.5
36772	33	26	10	10	29.5	10
36773	33	27	10	11	30	10.5
36774	33	26	10	11	29.5	10.5
36775	33	26	10	11	29.5	10.5
36776	33	26	10	11	29.5	10.5
36777	33	26	10	11	29.5	10.5
36778	33	26	10	11	29.5	10.5
36779	33	25	10	11	29	10.5
36780	34	25	11	11	29.5	11
36781	34	25	11	11	29.5	11
36782	34	25	11	11	29.5	11
36783	35	25	11	11	30	11
36784	36	24	12	11	30	11.5
36785	35	24	12	11	29.5	11.5
36786	35	24	12	11	29.5	11.5
36787	35	24	12	12	29.5	12
36788	35	24	13	12	29.5	12.5
36789	34	25	13	12	29.5	12.5
36790	34	25	13	12	29.5	12.5
36791	35	24	13	12	29.5	12.5
36792	35	23	13	12	29	12.5
36793	34	23	14	12	28.5	13
36794	34	23	14	12	28.5	13
36795	34	23	14	12	28.5	13
36796	34	24	14	12	29	13
36797	34	24	14	12	29	13
36798	34	24	16	12	29	14
36799	35	24	16	12	29.5	14
36800	35	25	16	12	30	14
36801	35	26	15	12	30.5	13.5
36802	35	25	15	12	30	13.5
36803	35	25	15	12	30	13.5
36804	35	27	16	12	31	14
36805	40	27	16	12	33.5	14
36806	41	30	16	12	35.5	14
36807	44	30	16	13	37	14.5
36808	45	31	16	13	38	14.5
36809	46	31	16	13	38.5	14.5
36810	46	31	16	12	38.5	14
36811	46	31	16	12	38.5	14
36812	46	31	16	12	38.5	14
36813	46	31	16	12	38.5	14
36814	46	31	16	11	38.5	13.5
36815	46	29	16	11	37.5	13.5
36816	46	29	16	11	37.5	13.5
36817	46	30	16	11	38	13.5
36818	44	30	16	11	37	13.5
36819	43	30	16	9	36.5	12.5
36820	42	30	16	9	36	12.5
36821	41	31	16	9	36	12.5
36822	41	31	12	9	36	10.5
36823	39	31	12	8	35	10
36824	39	31	12	8	35	10
36825	40	32	12	8	36	10
36826	40	32	12	8	36	10
36827	40	31	12	8	35.5	10
36828	39	31	12	8	35	10
36829	39	31	12	8	35	10
36830	39	31	12	8	35	10
36831	39	31	12	8	35	10
36832	39	31	12	7	35	9.5
36833	40	30	12	7	35	9.5
36834	39	30	12	7	34.5	9.5
36835	39	30	12	7	34.5	9.5
36836	41	32	14	7	36.5	10.5
36837	41	33	16	7	37	11.5
36838	42	33	16	7	37.5	11.5
36839	42	33	16	7	37.5	11.5
36840	42	33	16	6	37.5	11
36841	42	33	16	6	37.5	11
36842	43	33	16	6	38	11
36843	43	33	16	6	38	11
36844	43	34	16	6	38.5	11
36845	44	34	16	6	39	11
36846	44	35	16	7	39.5	11.5
36847	44	35	15	7	39.5	11
36848	46	35	15	7	40.5	11
36849	46	34	15	7	40	11
36850	47	33	15	7	40	11
36851	46	34	15	10	40	12.5
36852	46	34	15	10	40	12.5
36853	42	31	15	9	36.5	12
36854	42	31	15	8	36.5	11.5
36855	41	31	15	8	36	11.5
36856	39	31	14	8	35	11
36857	39	31	14	8	35	11
36858	34	31	14	8	32.5	11
36859	30	31	13	8	30.5	10.5
36860	30	30	13	8	30	10.5
36861	32	29	13	8	30.5	10.5
36862	32	29	13	8	30.5	10.5
36863	32	30	13	8	31	10.5
36864	32	30	13	8	31	10.5
36865	32	30	13	8	31	10.5
36866	32	29	13	8	30.5	10.5
36867	32	29	13	8	30.5	10.5
36868	33	29	12	8	31	10
36869	33	29	12	8	31	10
36870	36	29	12	8	32.5	10
36871	37	29	14	8	33	11
36872	40	28	15	8	34	11.5
36873	40	27	15	7	33.5	11
36874	40	27	15	7	33.5	11
36875	41	27	15	7	34	11
36876	41	27	15	7	34	11
36877	41	27	15	7	34	11
36878	41	27	15	7	34	11
36879	41	27	15	8	34	11.5
36880	40	27	14	8	33.5	11
36881	41	27	14	8	34	11
36882	41	27	14	8	34	11
36883	40	27	14	8	33.5	11
36884	39	27	13	8	33	10.5
36885	40	27	13	8	33.5	10.5
36886	40	27	13	8	33.5	10.5
36887	41	28	13	7	34.5	10
36888	41	28	12	7	34.5	9.5
36889	41	27	12	7	34	9.5
36890	41	27	12	7	34	9.5
36891	40	28	12	7	34	9.5
36892	40	28	12	7	34	9.5
36893	40	28	11	7	34	9
36894	40	30	11	7	35	9
36895	40	30	11	8	35	9.5
36896	40	29	11	8	34.5	9.5
36897	40	29	11	9	34.5	10
36898	40	29	9	11	34.5	10
36899	39	30	9	11	34.5	10
36900	44	29	9	11	36.5	10
36901	44	28	9	11	36	10
36902	45	28	9	11	36.5	10
36903	47	28	9	11	37.5	10
36904	49	27	8	11	38	9.5
36905	44	28	8	12	36	10
36906	49	25	11	12	37	11.5
36907	49	26	11	12	37.5	11.5
36908	48	26	11	12	37	11.5
36909	48	27	11	11	37.5	11
36910	50	27	13	11	38.5	12
36911	51	27	13	11	39	12
36912	52	29	13	11	40.5	12
36913	53	32	13	11	42.5	12
36914	53	32	15	13	42.5	14
36915	53	34	16	13	43.5	14.5
36916	54	34	16	13	44	14.5
36917	54	34	16	13	44	14.5
36918	54	36	16	14	45	15
36919	54	36	17	14	45	15.5
36920	54	36	17	14	45	15.5
36921	56	35	17	14	45.5	15.5
36922	57	35	17	14	46	15.5
36923	56	34	17	14	45	15.5
36924	57	34	17	14	45.5	15.5
36925	56	33	17	14	44.5	15.5
36926	56	34	17	14	45	15.5
36927	56	34	17	14	45	15.5
36928	56	34	17	14	45	15.5
36929	57	34	17	14	45.5	15.5
36930	57	34	18	15	45.5	16.5
36931	57	34	18	15	45.5	16.5
36932	57	34	18	15	45.5	16.5
36933	56	34	18	15	45	16.5
36934	57	35	18	15	46	16.5
36935	57	35	19	15	46	17
36936	55	33	17	15	44	16
36937	55	33	15	15	44	15
36938	54	33	15	15	43.5	15
36939	54	32	15	15	43	15
36940	54	32	15	15	43	15
36941	54	32	15	15	43	15
36942	53	32	15	15	42.5	15
36943	54	33	15	15	43.5	15
36944	54	32	15	15	43	15
36945	53	33	15	15	43	15
36946	53	32	15	14	42.5	14.5
36947	53	32	14	14	42.5	14
36948	51	32	14	14	41.5	14
36949	51	32	14	14	41.5	14
36950	50	31	14	14	40.5	14
36951	50	30	14	11	40	12.5
36952	49	30	14	11	39.5	12.5
36953	49	30	14	11	39.5	12.5
36954	49	30	14	11	39.5	12.5
36955	49	29	14	11	39	12.5
36956	49	28	16	13	38.5	14.5
36957	47	28	16	13	37.5	14.5
36958	46	28	16	13	37	14.5
36959	46	28	16	13	37	14.5
36960	46	28	16	13	37	14.5
36961	46	28	16	13	37	14.5
36962	46	28	16	13	37	14.5
36963	47	27	16	13	37	14.5
36964	47	27	16	13	37	14.5
36965	47	27	16	13	37	14.5
36966	47	27	16	13	37	14.5
36967	47	27	16	13	37	14.5
36968	46	27	16	13	36.5	14.5
36969	45	26	16	13	35.5	14.5
36970	42	26	16	13	34	14.5
36971	41	26	14	13	33.5	13.5
36972	38	26	13	13	32	13
36973	38	29	16	13	33.5	14.5
36974	38	29	16	14	33.5	15
36975	37	29	16	14	33	15
36976	37	29	16	14	33	15
36977	37	29	16	14	33	15
36978	38	29	16	14	33.5	15
36979	38	29	16	13	33.5	14.5
36980	38	29	16	13	33.5	14.5
36981	37	29	16	13	33	14.5
36982	38	30	16	13	34	14.5
36983	38	30	16	13	34	14.5
36984	38	30	16	13	34	14.5
36985	37	30	16	13	33.5	14.5
36986	37	30	16	13	33.5	14.5
36987	36	29	17	13	32.5	15
36988	37	30	17	13	33.5	15
36989	37	30	17	13	33.5	15
36990	37	30	17	13	33.5	15
36991	39	29	17	13	34	15
36992	39	29	17	13	34	15
36993	39	30	17	12	34.5	14.5
36994	39	28	17	13	33.5	15
36995	39	28	17	11	33.5	14
36996	39	30	17	11	34.5	14
36997	39	30	18	10	34.5	14
36998	40	30	18	10	35	14
36999	40	29	18	10	34.5	14
37000	36	29	18	10	32.5	14
37001	36	29	18	10	32.5	14
37002	36	30	18	10	33	14
37003	34	30	18	10	32	14
37004	32	29	18	10	30.5	14
37005	32	28	18	9	30	13.5
37006	26	28	15	9	27	12
37007	23	27	15	8	25	11.5
37008	23	26	15	8	24.5	11.5
37009	22	26	15	8	24	11.5
37010	20	26	13	8	23	10.5
37011	19	26	13	8	22.5	10.5
37012	18	24	13	8	21	10.5
37013	17	21	13	9	19	11
37014	17	21	11	7	19	9
37015	17	20	10	7	18.5	8.5
37016	16	21	10	7	18.5	8.5
37017	16	20	10	7	18	8.5
37018	16	18	11	6	17	8.5
37019	16	18	10	6	17	8
37020	16	18	10	6	17	8
37021	14	18	10	6	16	8
37022	14	18	10	6	16	8
37023	14	18	10	6	16	8
37024	13	18	10	6	15.5	8
37025	13	18	10	6	15.5	8
37026	13	17	10	6	15	8
37027	14	18	10	6	16	8
37028	14	18	10	6	16	8
37029	13	18	10	6	15.5	8
37030	13	18	9	5	15.5	7
37031	13	18	9	5	15.5	7
37032	13	18	9	5	15.5	7
37033	13	18	9	5	15.5	7
37034	12	17	9	5	14.5	7
37035	12	17	8	5	14.5	6.5
37036	12	17	8	5	14.5	6.5
37037	12	17	8	5	14.5	6.5
37038	11	17	8	5	14	6.5
37039	12	17	8	5	14.5	6.5
37040	12	17	8	5	14.5	6.5
37041	12	17	8	5	14.5	6.5
37042	12	17	8	5	14.5	6.5
37043	12	16	8	5	14	6.5
37044	12	16	8	6	14	7
37045	12	15	8	6	13.5	7
37046	12	15	8	6	13.5	7
37047	12	16	8	6	14	7
37048	12	16	8	6	14	7
37049	12	16	8	6	14	7
37050	12	16	8	6	14	7
37051	12	16	8	6	14	7
37052	12	16	8	6	14	7
37053	13	16	8	6	14.5	7
37054	13	17	9	6	15	7.5
37055	13	18	9	6	15.5	7.5
37056	14	19	7	4	16.5	5.5
37057	15	19	7	4	17	5.5
37058	15	19	7	4	17	5.5
37059	15	19	7	4	17	5.5
37060	19	19	7	4	19	5.5
37061	19	20	7	4	19.5	5.5
37062	19	21	7	4	20	5.5
37063	18	21	7	5	19.5	6
37064	18	21	7	5	19.5	6
37065	18	21	7	5	19.5	6
37066	18	21	7	5	19.5	6
37067	18	21	7	5	19.5	6
37068	19	21	7	5	20	6
37069	19	21	7	5	20	6
37070	19	21	7	5	20	6
37071	19	23	8	5	21	6.5
37072	19	23	8	4	21	6
37073	19	20	5	4	19.5	4.5
37074	19	20	5	4	19.5	4.5
37075	20	20	5	4	20	4.5
37076	20	20	5	4	20	4.5
37077	20	20	5	4	20	4.5
37078	19	20	5	4	19.5	4.5
37079	20	20	5	4	20	4.5
37080	20	20	5	4	20	4.5
37081	20	20	5	5	20	5
37082	19	20	6	5	19.5	5.5
37083	19	20	6	5	19.5	5.5
37084	19	20	6	5	19.5	5.5
37085	19	20	6	5	19.5	5.5
37086	19	20	6	5	19.5	5.5
37087	19	20	5	5	19.5	5
37088	18	19	5	4	18.5	4.5
37089	18	19	5	4	18.5	4.5
37090	18	19	5	4	18.5	4.5
37091	16	20	5	4	18	4.5
37092	16	20	5	4	18	4.5
37093	16	19	5	4	17.5	4.5
37094	16	19	5	4	17.5	4.5
37095	16	19	5	4	17.5	4.5
37096	16	17	6	4	16.5	5
37097	16	17	6	4	16.5	5
37098	15	17	6	4	16	5
37099	15	17	6	4	16	5
37100	14	17	6	4	15.5	5
37101	14	17	6	4	15.5	5
37102	13	16	6	4	14.5	5
37103	14	16	6	4	15	5
37104	14	16	6	4	15	5
37105	14	16	6	4	15	5
37106	15	16	6	4	15.5	5
37107	15	16	6	4	15.5	5
37108	15	16	6	4	15.5	5
37109	15	15	6	4	15	5
37110	15	15	6	4	15	5
37111	15	15	6	4	15	5
37112	15	15	6	4	15	5
37113	15	15	5	3	15	4
37114	15	15	5	3	15	4
37115	15	14	5	3	14.5	4
37116	15	13	5	3	14	4
37117	15	14	5	3	14.5	4
37118	15	14	5	3	14.5	4
37119	15	14	5	3	14.5	4
37120	15	14	5	3	14.5	4
37121	16	14	5	3	15	4
37122	15	14	5	3	14.5	4
37123	15	14	5	3	14.5	4
37124	15	14	5	3	14.5	4
37125	15	14	5	3	14.5	4
37126	15	14	5	3	14.5	4
37127	14	13	5	3	13.5	4
37128	14	13	6	3	13.5	4.5
37129	15	13	6	3	14	4.5
37130	16	13	6	3	14.5	4.5
37131	17	13	8	3	15	5.5
37132	17	13	8	3	15	5.5
37133	16	13	8	3	14.5	5.5
37134	16	13	8	3	14.5	5.5
37135	16	13	8	3	14.5	5.5
37136	16	13	9	3	14.5	6
37137	17	12	9	3	14.5	6
37138	18	12	9	4	15	6.5
37139	18	12	9	4	15	6.5
37140	18	12	9	4	15	6.5
37141	18	12	9	4	15	6.5
37142	19	12	8	4	15.5	6
37143	19	12	8	4	15.5	6
37144	22	12	10	3	17	6.5
37145	23	12	11	4	17.5	7.5
37146	23	12	12	4	17.5	8
37147	24	11	12	5	17.5	8.5
37148	24	11	12	5	17.5	8.5
37149	24	12	11	5	18	8
37150	25	12	12	5	18.5	8.5
37151	25	12	13	5	18.5	9
37152	25	13	13	5	19	9
37153	24	13	13	5	18.5	9
37154	24	12	12	5	18	8.5
37155	24	11	12	5	17.5	8.5
37156	23	11	12	5	17	8.5
37157	22	10	12	5	16	8.5
37158	22	10	12	5	16	8.5
37159	22	11	12	5	16.5	8.5
37160	19	11	13	5	15	9
37161	19	11	13	5	15	9
37162	20	10	13	5	15	9
37163	20	11	13	4	15.5	8.5
37164	21	11	14	4	16	9
37165	21	11	14	4	16	9
37166	21	11	14	4	16	9
37167	22	11	14	4	16.5	9
37168	21	11	14	4	16	9
37169	21	11	14	4	16	9
37170	21	11	14	4	16	9
37171	22	9	13	5	15.5	9
37172	22	9	13	5	15.5	9
37173	22	9	13	5	15.5	9
37174	22	9	13	5	15.5	9
37175	21	9	13	5	15	9
37176	21	9	13	5	15	9
37177	21	10	13	5	15.5	9
37178	21	10	13	6	15.5	9.5
37179	20	10	13	6	15	9.5
37180	20	10	13	6	15	9.5
37181	20	10	13	5	15	9
37182	20	11	13	5	15.5	9
37183	21	12	13	5	16.5	9
37184	21	12	14	5	16.5	9.5
37185	22	12	14	5	17	9.5
37186	22	12	14	5	17	9.5
37187	22	12	14	5	17	9.5
37188	22	12	14	5	17	9.5
37189	22	12	14	5	17	9.5
37190	23	12	14	5	17.5	9.5
37191	23	11	14	5	17	9.5
37192	23	11	15	5	17	10
37193	23	13	15	5	18	10
37194	23	13	15	5	18	10
37195	23	13	15	5	18	10
37196	23	13	14	5	18	9.5
37197	23	13	13	5	18	9
37198	23	13	13	5	18	9
37199	23	13	15	6	18	10.5
37200	23	13	15	6	18	10.5
37201	23	13	15	6	18	10.5
37202	23	14	15	6	18.5	10.5
37203	22	14	15	6	18	10.5
37204	22	14	15	6	18	10.5
37205	22	15	15	7	18.5	11
37206	21	15	15	7	18	11
37207	22	15	15	7	18.5	11
37208	22	15	15	7	18.5	11
37209	22	16	15	7	19	11
37210	23	16	15	7	19.5	11
37211	23	16	15	7	19.5	11
37212	23	16	15	7	19.5	11
37213	23	16	15	7	19.5	11
37214	23	16	15	7	19.5	11
37215	24	16	15	8	20	11.5
37216	26	16	15	8	21	11.5
37217	26	15	15	8	20.5	11.5
37218	26	15	15	8	20.5	11.5
37219	27	15	16	8	21	12
37220	29	15	16	8	22	12
37221	28	16	16	8	22	12
37222	28	16	16	8	22	12
37223	28	16	16	8	22	12
37224	28	16	16	8	22	12
37225	28	16	17	8	22	12.5
37226	28	16	17	8	22	12.5
37227	28	16	17	8	22	12.5
37228	28	16	17	8	22	12.5
37229	27	16	17	8	21.5	12.5
37230	26	16	17	8	21	12.5
37231	25	16	15	8	20.5	11.5
37232	25	16	15	8	20.5	11.5
37233	25	16	15	8	20.5	11.5
37234	25	16	15	8	20.5	11.5
37235	25	16	15	9	20.5	12
37236	25	16	13	9	20.5	11
37237	25	16	14	9	20.5	11.5
37238	25	16	14	8	20.5	11
37239	25	17	14	8	21	11
37240	25	19	16	8	22	12
37241	25	19	16	8	22	12
37242	25	19	16	8	22	12
37243	24	19	16	8	21.5	12
37244	21	19	15	8	20	11.5
37245	20	19	14	7	19.5	10.5
37246	20	19	13	7	19.5	10
37247	19	19	13	6	19	9.5
37248	20	18	13	6	19	9.5
37249	20	17	13	7	18.5	10
37250	21	17	13	7	19	10
37251	22	17	13	7	19.5	10
37252	22	17	12	7	19.5	9.5
37253	23	17	12	10	20	11
37254	23	17	12	10	20	11
37255	23	18	13	10	20.5	11.5
37256	23	17	14	10	20	12
37257	23	17	14	10	20	12
37258	23	17	14	10	20	12
37259	23	16	14	10	19.5	12
37260	22	16	13	10	19	11.5
37261	22	15	13	10	18.5	11.5
37262	21	15	13	10	18	11.5
37263	21	14	13	10	17.5	11.5
37264	20	14	12	10	17	11
37265	20	14	12	10	17	11
37266	20	14	12	10	17	11
37267	19	14	12	10	16.5	11
37268	19	14	12	10	16.5	11
37269	19	14	12	10	16.5	11
37270	19	15	12	11	17	11.5
37271	18	16	12	10	17	11
37272	18	16	12	10	17	11
37273	19	16	12	10	17.5	11
37274	19	16	12	10	17.5	11
37275	19	16	13	10	17.5	11.5
37276	21	16	14	10	18.5	12
37277	21	15	14	10	18	12
37278	21	15	15	9	18	12
37279	21	15	15	9	18	12
37280	21	15	15	9	18	12
37281	22	16	15	9	19	12
37282	22	14	14	9	18	11.5
37283	21	13	14	9	17	11.5
37284	21	13	13	9	17	11
37285	20	13	13	9	16.5	11
37286	20	13	13	9	16.5	11
37287	21	13	13	9	17	11
37288	22	13	13	10	17.5	11.5
37289	23	13	13	10	18	11.5
37290	22	13	13	11	17.5	12
37291	22	15	13	11	18.5	12
37292	22	15	12	11	18.5	11.5
37293	22	13	12	11	17.5	11.5
37294	22	13	12	11	17.5	11.5
37295	22	13	12	11	17.5	11.5
37296	22	13	12	11	17.5	11.5
37297	22	13	12	11	17.5	11.5
37298	22	13	12	11	17.5	11.5
37299	22	13	10	10	17.5	10
37300	22	13	10	10	17.5	10
37301	22	13	10	10	17.5	10
37302	22	12	10	10	17	10
37303	22	13	10	10	17.5	10
37304	24	13	10	10	18.5	10
37305	24	12	10	9	18	9.5
37306	24	12	10	9	18	9.5
37307	23	12	10	9	17.5	9.5
37308	23	12	10	9	17.5	9.5
37309	23	11	10	9	17	9.5
37310	22	12	10	9	17	9.5
37311	21	12	10	9	16.5	9.5
37312	21	12	10	9	16.5	9.5
37313	21	12	10	9	16.5	9.5
37314	21	13	10	9	17	9.5
37315	21	13	10	8	17	9
37316	19	13	10	8	16	9
37317	22	13	10	8	17.5	9
37318	22	13	10	9	17.5	9.5
37319	21	13	9	9	17	9
37320	19	14	9	9	16.5	9
37321	19	13	9	9	16	9
37322	19	13	9	9	16	9
37323	19	13	9	9	16	9
37324	19	13	10	9	16	9.5
37325	19	13	9	9	16	9
37326	19	13	9	9	16	9
37327	20	13	9	9	16.5	9
37328	21	14	9	9	17.5	9
37329	21	15	9	9	18	9
37330	21	15	9	9	18	9
37331	21	14	8	9	17.5	8.5
37332	21	14	8	10	17.5	9
37333	21	14	8	10	17.5	9
37334	21	14	8	11	17.5	9.5
37335	21	14	8	10	17.5	9
37336	21	14	8	10	17.5	9
37337	21	14	8	10	17.5	9
37338	20	14	8	10	17	9
37339	20	15	8	10	17.5	9
37340	20	14	6	10	17	8
37341	20	14	6	10	17	8
37342	19	14	6	10	16.5	8
37343	20	15	6	10	17.5	8
37344	20	16	6	11	18	8.5
37345	19	16	6	11	17.5	8.5
37346	20	17	6	11	18.5	8.5
37347	20	17	6	11	18.5	8.5
37348	19	19	6	12	19	9
37349	19	19	6	11	19	8.5
37350	18	19	6	11	18.5	8.5
37351	17	20	6	11	18.5	8.5
37352	17	20	6	11	18.5	8.5
37353	16	20	6	8	18	7
37354	17	20	6	8	18.5	7
37355	17	20	5	8	18.5	6.5
37356	17	20	4	8	18.5	6
37357	17	20	4	8	18.5	6
37358	17	20	4	8	18.5	6
37359	17	20	4	8	18.5	6
37360	17	20	4	8	18.5	6
37361	17	20	4	8	18.5	6
37362	17	20	4	8	18.5	6
37363	17	20	4	8	18.5	6
37364	17	20	4	8	18.5	6
37365	17	20	4	8	18.5	6
37366	17	20	4	8	18.5	6
37367	18	21	4	8	19.5	6
37368	18	21	4	8	19.5	6
37369	18	22	4	8	20	6
37370	19	21	4	7	20	5.5
37371	19	21	4	8	20	6
37372	19	22	4	8	20.5	6
37373	18	22	4	8	20	6
37374	18	22	4	8	20	6
37375	19	23	3	8	21	5.5
37376	18	23	2	8	20.5	5
37377	18	23	2	8	20.5	5
37378	19	23	1	8	21	4.5
37379	19	23	1	8	21	4.5
37380	19	23	1	8	21	4.5
37381	19	22	1	8	20.5	4.5
37382	19	22	1	8	20.5	4.5
37383	19	22	1	8	20.5	4.5
37384	19	23	1	8	21	4.5
37385	20	25	1	8	22.5	4.5
37386	20	27	1	8	23.5	4.5
37387	21	27	1	8	24	4.5
37388	21	28	1	7	24.5	4
37389	20	28	1	7	24	4
37390	20	28	1	6	24	3.5
37391	20	26	1	7	23	4
37392	20	26	2	7	23	4.5
37393	20	26	2	7	23	4.5
37394	20	26	2	7	23	4.5
37395	20	26	2	7	23	4.5
37396	20	26	2	7	23	4.5
37397	20	26	3	7	23	5
37398	20	27	3	7	23.5	5
37399	20	27	3	7	23.5	5
37400	20	27	3	7	23.5	5
37401	21	27	3	7	24	5
37402	21	27	3	7	24	5
37403	21	27	3	7	24	5
37404	19	27	4	7	23	5.5
37405	20	27	4	7	23.5	5.5
37406	20	27	4	7	23.5	5.5
37407	20	27	4	7	23.5	5.5
37408	20	27	4	8	23.5	6
37409	20	27	4	8	23.5	6
37410	20	26	4	8	23	6
37411	21	26	4	8	23.5	6
37412	21	26	4	8	23.5	6
37413	21	26	4	8	23.5	6
37414	21	25	4	8	23	6
37415	21	25	4	8	23	6
37416	21	25	4	8	23	6
37417	18	26	4	8	22	6
37418	18	26	4	7	22	5.5
37419	18	26	5	7	22	6
37420	18	25	5	7	21.5	6
37421	18	25	5	7	21.5	6
37422	19	25	5	7	22	6
37423	20	25	5	7	22.5	6
37424	22	25	4	7	23.5	5.5
37425	22	25	4	7	23.5	5.5
37426	22	25	4	7	23.5	5.5
37427	21	25	4	7	23	5.5
37428	20	24	4	7	22	5.5
37429	20	23	4	7	21.5	5.5
37430	20	23	4	7	21.5	5.5
37431	20	23	4	7	21.5	5.5
37432	22	23	4	6	22.5	5
37433	22	23	4	6	22.5	5
37434	23	24	4	5	23.5	4.5
37435	23	24	4	5	23.5	4.5
37436	23	24	5	5	23.5	5
37437	23	26	5	5	24.5	5
37438	23	26	5	5	24.5	5
37439	23	25	5	5	24	5
37440	23	24	5	5	23.5	5
37441	24	24	5	6	24	5.5
37442	24	24	5	6	24	5.5
37443	23	24	5	6	23.5	5.5
37444	23	25	5	5	24	5
37445	23	25	5	5	24	5
37446	22	24	5	5	23	5
37447	22	24	5	5	23	5
37448	22	22	5	4	22	4.5
37449	22	22	5	4	22	4.5
37450	23	22	5	4	22.5	4.5
37451	23	21	5	4	22	4.5
37452	23	21	5	4	22	4.5
37453	23	21	5	4	22	4.5
37454	22	21	5	4	21.5	4.5
37455	23	20	5	4	21.5	4.5
37456	23	20	5	4	21.5	4.5
37457	23	21	5	4	22	4.5
37458	23	21	5	4	22	4.5
37459	23	21	5	4	22	4.5
37460	23	21	5	4	22	4.5
37461	23	22	5	4	22.5	4.5
37462	23	22	5	4	22.5	4.5
37463	24	22	5	4	23	4.5
37464	24	22	5	4	23	4.5
37465	24	22	5	4	23	4.5
37466	24	23	5	4	23.5	4.5
37467	23	22	5	4	22.5	4.5
37468	23	22	5	4	22.5	4.5
37469	23	21	5	4	22	4.5
37470	22	21	5	4	21.5	4.5
37471	23	20	5	3	21.5	4
37472	23	19	5	3	21	4
37473	23	19	5	3	21	4
37474	23	19	5	3	21	4
37475	22	18	5	3	20	4
37476	21	18	5	3	19.5	4
37477	22	18	5	3	20	4
37478	21	18	5	3	19.5	4
37479	21	18	5	3	19.5	4
37480	21	18	5	3	19.5	4
37481	20	18	5	3	19	4
37482	20	18	5	4	19	4.5
37483	20	18	5	4	19	4.5
37484	20	17	5	4	18.5	4.5
37485	19	14	5	4	16.5	4.5
37486	20	13	5	4	16.5	4.5
37487	18	16	5	4	17	4.5
37488	17	16	5	5	16.5	5
37489	18	17	5	5	17.5	5
37490	18	18	5	6	18	5.5
37491	18	18	6	5	18	5.5
37492	18	19	5	5	18.5	5
37493	19	19	5	5	19	5
37494	20	19	5	5	19.5	5
37495	21	19	5	5	20	5
37496	21	19	5	5	20	5
37497	21	19	4	5	20	4.5
37498	22	19	4	5	20.5	4.5
37499	24	19	4	5	21.5	4.5
37500	24	19	4	5	21.5	4.5
37501	23	19	4	5	21	4.5
37502	23	19	4	5	21	4.5
37503	23	18	4	5	20.5	4.5
37504	23	18	3	5	20.5	4
37505	23	18	3	5	20.5	4
37506	23	18	3	5	20.5	4
37507	23	18	3	5	20.5	4
37508	23	18	3	4	20.5	3.5
37509	25	18	3	4	21.5	3.5
37510	25	19	4	4	22	4
37511	24	19	4	4	21.5	4
37512	24	19	4	4	21.5	4
37513	24	19	4	4	21.5	4
37514	24	19	4	4	21.5	4
37515	24	19	4	4	21.5	4
37516	24	19	4	4	21.5	4
37517	24	18	4	4	21	4
37518	24	20	4	4	22	4
37519	24	20	3	4	22	3.5
37520	24	21	3	4	22.5	3.5
37521	24	21	3	4	22.5	3.5
37522	23	21	4	4	22	4
37523	22	21	4	4	21.5	4
37524	20	21	4	4	20.5	4
37525	20	21	4	4	20.5	4
37526	20	21	4	4	20.5	4
37527	20	21	3	4	20.5	3.5
37528	20	22	3	4	21	3.5
37529	21	22	3	4	21.5	3.5
37530	21	23	3	4	22	3.5
37531	20	23	3	4	21.5	3.5
37532	19	23	3	4	21	3.5
37533	19	23	3	4	21	3.5
37534	19	22	3	4	20.5	3.5
37535	19	22	3	4	20.5	3.5
37536	19	22	3	4	20.5	3.5
37537	19	20	3	4	19.5	3.5
37538	19	20	3	4	19.5	3.5
37539	20	20	3	4	20	3.5
37540	19	20	3	4	19.5	3.5
37541	20	20	3	3	20	3
37542	21	21	3	3	21	3
37543	21	20	3	3	20.5	3
37544	21	18	3	3	19.5	3
37545	21	20	3	3	20.5	3
37546	21	20	3	4	20.5	3.5
37547	21	20	3	4	20.5	3.5
37548	21	20	3	4	20.5	3.5
37549	21	20	3	4	20.5	3.5
37550	20	20	3	4	20	3.5
37551	21	20	3	4	20.5	3.5
37552	22	21	3	4	21.5	3.5
37553	23	22	3	4	22.5	3.5
37554	23	22	4	4	22.5	4
37555	23	23	4	4	23	4
37556	23	23	4	4	23	4
37557	23	22	4	4	22.5	4
37558	23	24	4	5	23.5	4.5
37559	23	24	4	5	23.5	4.5
37560	23	24	4	5	23.5	4.5
37561	23	23	4	5	23	4.5
37562	23	23	4	5	23	4.5
37563	22	23	4	5	22.5	4.5
37564	22	23	4	5	22.5	4.5
37565	22	23	4	5	22.5	4.5
37566	22	22	4	5	22	4.5
37567	23	22	4	5	22.5	4.5
37568	23	22	4	5	22.5	4.5
37569	23	22	4	5	22.5	4.5
37570	23	22	4	5	22.5	4.5
37571	22	22	4	5	22	4.5
37572	22	22	4	5	22	4.5
37573	22	22	5	5	22	5
37574	22	22	5	5	22	5
37575	22	22	5	5	22	5
37576	22	22	5	5	22	5
37577	21	23	5	5	22	5
37578	21	23	5	5	22	5
37579	22	23	5	5	22.5	5
37580	23	23	5	5	23	5
37581	23	23	5	5	23	5
37582	23	23	5	4	23	4.5
37583	23	23	5	4	23	4.5
37584	25	23	5	5	24	5
37585	25	23	5	5	24	5
37586	26	23	5	5	24.5	5
37587	27	20	5	5	23.5	5
37588	27	19	5	4	23	4.5
37589	26	19	5	5	22.5	5
37590	26	18	5	4	22	4.5
37591	25	18	4	4	21.5	4
37592	25	17	4	4	21	4
37593	24	17	4	4	20.5	4
37594	24	17	4	4	20.5	4
37595	24	17	4	4	20.5	4
37596	24	17	4	4	20.5	4
37597	24	17	4	4	20.5	4
37598	23	16	4	4	19.5	4
37599	21	16	4	4	18.5	4
37600	21	16	4	4	18.5	4
37601	21	16	4	4	18.5	4
37602	21	16	4	4	18.5	4
37603	21	16	4	4	18.5	4
37604	22	19	4	4	20.5	4
37605	21	19	4	4	20	4
37606	21	19	4	4	20	4
37607	21	19	4	4	20	4
37608	21	19	4	4	20	4
37609	19	19	4	4	19	4
37610	19	18	3	4	18.5	3.5
37611	19	19	3	4	19	3.5
37612	19	19	3	4	19	3.5
37613	19	19	3	4	19	3.5
37614	19	19	3	4	19	3.5
37615	19	19	3	4	19	3.5
37616	19	20	3	4	19.5	3.5
37617	19	20	3	4	19.5	3.5
37618	19	18	3	4	18.5	3.5
37619	19	18	3	4	18.5	3.5
37620	19	17	3	4	18	3.5
37621	19	17	5	4	18	4.5
37622	19	17	4	4	18	4
37623	19	18	4	4	18.5	4
37624	19	18	4	4	18.5	4
37625	19	18	4	4	18.5	4
37626	19	18	4	4	18.5	4
37627	19	18	4	4	18.5	4
37628	19	17	4	4	18	4
37629	18	17	4	4	17.5	4
37630	18	16	4	4	17	4
37631	18	16	4	4	17	4
37632	18	16	4	4	17	4
37633	17	16	4	4	16.5	4
37634	17	16	4	4	16.5	4
37635	17	18	4	5	17.5	4.5
37636	17	18	4	5	17.5	4.5
37637	17	18	4	5	17.5	4.5
37638	18	18	4	4	18	4
37639	17	19	5	4	18	4.5
37640	17	19	5	6	18	5.5
37641	16	20	5	7	18	6
37642	15	19	6	7	17	6.5
37643	15	19	6	7	17	6.5
37644	15	19	6	7	17	6.5
37645	15	17	7	7	16	7
37646	16	17	7	7	16.5	7
37647	16	17	7	7	16.5	7
37648	16	17	7	7	16.5	7
37649	16	17	7	7	16.5	7
37650	17	18	7	7	17.5	7
37651	16	19	7	7	17.5	7
37652	15	18	7	7	16.5	7
37653	14	17	7	8	15.5	7.5
37654	14	18	6	9	16	7.5
37655	13	18	6	9	15.5	7.5
37656	13	18	6	9	15.5	7.5
37657	13	18	6	9	15.5	7.5
37658	13	16	6	9	14.5	7.5
37659	13	16	6	9	14.5	7.5
37660	13	16	7	9	14.5	8
37661	13	16	7	9	14.5	8
37662	14	16	7	9	15	8
37663	14	16	7	9	15	8
37664	14	16	7	9	15	8
37665	16	16	7	9	16	8
37666	16	16	7	9	16	8
37667	15	16	7	9	15.5	8
37668	15	16	7	9	15.5	8
37669	15	16	7	9	15.5	8
37670	15	16	7	10	15.5	8.5
37671	16	16	7	10	16	8.5
37672	16	16	7	10	16	8.5
37673	16	16	6	10	16	8
37674	16	16	6	10	16	8
37675	16	18	6	10	17	8
37676	16	19	6	10	17.5	8
37677	16	20	6	10	18	8
37678	17	20	6	10	18.5	8
37679	16	20	6	10	18	8
37680	15	20	6	10	17.5	8
37681	15	21	6	10	18	8
37682	15	21	6	10	18	8
37683	17	21	6	10	19	8
37684	17	21	6	9	19	7.5
37685	17	21	6	9	19	7.5
37686	15	21	6	9	18	7.5
37687	15	23	6	9	19	7.5
37688	15	23	6	9	19	7.5
37689	15	22	6	8	18.5	7
37690	16	23	6	8	19.5	7
37691	16	23	6	8	19.5	7
37692	16	24	6	8	20	7
37693	17	24	6	8	20.5	7
37694	17	25	6	8	21	7
37695	16	26	6	8	21	7
37696	16	26	7	8	21	7.5
37697	16	26	7	8	21	7.5
37698	16	29	7	8	22.5	7.5
37699	16	29	7	8	22.5	7.5
37700	19	29	7	8	24	7.5
37701	19	29	7	8	24	7.5
37702	19	29	8	8	24	8
37703	19	30	8	8	24.5	8
37704	19	27	8	8	23	8
37705	20	27	8	8	23.5	8
37706	20	28	8	8	24	8
37707	20	28	9	8	24	8.5
37708	20	28	9	8	24	8.5
37709	20	31	9	8	25.5	8.5
37710	20	31	9	8	25.5	8.5
37711	21	30	9	8	25.5	8.5
37712	22	33	9	8	27.5	8.5
37713	22	34	9	8	28	8.5
37714	22	34	9	8	28	8.5
37715	22	36	9	8	29	8.5
37716	22	35	9	8	28.5	8.5
37717	24	37	10	10	30.5	10
37718	25	38	10	10	31.5	10
37719	27	38	9	10	32.5	9.5
37720	27	39	9	10	33	9.5
37721	27	39	8	11	33	9.5
37722	27	41	8	11	34	9.5
37723	29	40	8	11	34.5	9.5
37724	29	40	8	11	34.5	9.5
37725	29	40	8	11	34.5	9.5
37726	29	40	9	12	34.5	10.5
37727	29	40	9	12	34.5	10.5
37728	29	41	9	12	35	10.5
37729	29	42	9	12	35.5	10.5
37730	29	43	9	12	36	10.5
37731	29	43	9	12	36	10.5
37732	29	42	9	11	35.5	10
37733	29	42	9	11	35.5	10
37734	29	42	9	11	35.5	10
37735	29	40	9	10	34.5	9.5
37736	29	40	9	10	34.5	9.5
37737	29	41	9	10	35	9.5
37738	28	41	9	10	34.5	9.5
37739	28	40	8	12	34	10
37740	28	40	8	10	34	9
37741	28	39	8	10	33.5	9
37742	29	39	7	11	34	9
37743	30	38	7	11	34	9
37744	30	38	7	11	34	9
37745	30	38	6	11	34	8.5
37746	29	39	6	11	34	8.5
37747	30	39	6	11	34.5	8.5
37748	31	39	6	11	35	8.5
37749	31	39	7	11	35	9
37750	30	39	7	11	34.5	9
37751	30	38	7	11	34	9
37752	31	38	7	11	34.5	9
37753	31	38	7	10	34.5	8.5
37754	31	38	7	9	34.5	8
37755	31	36	7	9	33.5	8
37756	31	36	7	9	33.5	8
37757	31	36	7	9	33.5	8
37758	31	36	7	8	33.5	7.5
37759	31	36	7	8	33.5	7.5
37760	31	39	6	8	35	7
37761	32	39	6	8	35.5	7
37762	31	39	6	8	35	7
37763	31	39	6	8	35	7
37764	32	41	6	8	36.5	7
37765	30	42	6	8	36	7
37766	30	42	6	8	36	7
37767	30	42	6	8	36	7
37768	30	42	6	8	36	7
37769	31	42	6	8	36.5	7
37770	31	42	6	7	36.5	6.5
37771	30	42	6	7	36	6.5
37772	29	42	6	7	35.5	6.5
37773	29	42	6	7	35.5	6.5
37774	29	43	6	7	36	6.5
37775	29	41	6	7	35	6.5
37776	29	40	6	7	34.5	6.5
37777	29	38	6	7	33.5	6.5
37778	28	38	6	7	33	6.5
37779	28	38	6	7	33	6.5
37780	28	38	6	7	33	6.5
37781	28	37	6	7	32.5	6.5
37782	29	37	6	7	33	6.5
37783	27	37	6	7	32	6.5
37784	25	37	8	7	31	7.5
37785	25	37	8	7	31	7.5
37786	25	38	8	7	31.5	7.5
37787	25	37	8	7	31	7.5
37788	25	37	8	7	31	7.5
37789	25	38	8	7	31.5	7.5
37790	24	39	8	7	31.5	7.5
37791	27	40	8	7	33.5	7.5
37792	27	42	8	7	34.5	7.5
37793	26	42	8	7	34	7.5
37794	31	41	9	7	36	8
37795	31	40	9	7	35.5	8
37796	32	40	8	7	36	7.5
37797	32	40	8	7	36	7.5
37798	32	37	8	7	34.5	7.5
37799	32	37	8	9	34.5	8.5
37800	29	38	8	9	33.5	8.5
37801	29	39	8	9	34	8.5
37802	29	40	8	9	34.5	8.5
37803	30	41	8	9	35.5	8.5
37804	31	41	8	9	36	8.5
37805	30	41	8	10	35.5	9
37806	30	40	8	10	35	9
37807	30	41	7	10	35.5	8.5
37808	33	42	7	10	37.5	8.5
37809	33	42	7	11	37.5	9
37810	33	42	7	12	37.5	9.5
37811	32	42	7	12	37	9.5
37812	31	41	7	12	36	9.5
37813	31	40	7	12	35.5	9.5
37814	32	40	7	12	36	9.5
37815	32	38	7	12	35	9.5
37816	33	40	9	12	36.5	10.5
37817	31	40	8	10	35.5	9
37818	30	39	8	11	34.5	9.5
37819	28	39	8	11	33.5	9.5
37820	28	38	8	11	33	9.5
37821	28	38	8	10	33	9
37822	28	36	8	10	32	9
37823	26	36	8	10	31	9
37824	27	36	8	10	31.5	9
37825	27	36	8	10	31.5	9
37826	27	36	7	9	31.5	8
37827	27	36	7	9	31.5	8
37828	27	35	7	9	31	8
37829	27	35	7	9	31	8
37830	27	34	7	9	30.5	8
37831	27	34	7	9	30.5	8
37832	27	34	8	9	30.5	8.5
37833	29	35	8	9	32	8.5
37834	29	35	8	9	32	8.5
37835	29	35	8	9	32	8.5
37836	30	35	8	9	32.5	8.5
37837	30	34	8	9	32	8.5
37838	30	35	8	9	32.5	8.5
37839	30	35	7	7	32.5	7
37840	30	36	8	7	33	7.5
37841	30	36	8	7	33	7.5
37842	29	36	8	6	32.5	7
37843	29	36	8	6	32.5	7
37844	29	36	8	6	32.5	7
37845	31	36	8	6	33.5	7
37846	31	36	8	6	33.5	7
37847	30	37	8	6	33.5	7
37848	29	38	8	6	33.5	7
37849	29	38	7	8	33.5	7.5
37850	30	39	7	9	34.5	8
37851	31	41	7	9	36	8
37852	30	41	9	9	35.5	9
37853	30	41	9	10	35.5	9.5
37854	30	41	9	10	35.5	9.5
37855	33	42	9	10	37.5	9.5
37856	33	42	9	10	37.5	9.5
37857	33	43	9	10	38	9.5
37858	33	45	9	10	39	9.5
37859	33	45	9	10	39	9.5
37860	33	43	9	10	38	9.5
37861	32	43	9	10	37.5	9.5
37862	32	43	9	10	37.5	9.5
37863	32	44	9	10	38	9.5
37864	31	43	9	10	37	9.5
37865	31	42	9	10	36.5	9.5
37866	31	42	9	11	36.5	10
37867	31	42	9	11	36.5	10
37868	31	42	9	11	36.5	10
37869	30	42	9	11	36	10
37870	30	42	9	11	36	10
37871	30	42	9	11	36	10
37872	30	42	9	11	36	10
37873	30	42	9	11	36	10
37874	30	41	9	11	35.5	10
37875	30	41	9	11	35.5	10
37876	30	41	9	11	35.5	10
37877	30	41	9	12	35.5	10.5
37878	30	41	9	12	35.5	10.5
37879	30	41	9	12	35.5	10.5
37880	30	41	9	12	35.5	10.5
37881	30	41	9	12	35.5	10.5
37882	29	42	9	12	35.5	10.5
37883	29	42	9	12	35.5	10.5
37884	29	42	7	12	35.5	9.5
37885	29	42	7	12	35.5	9.5
37886	29	42	7	12	35.5	9.5
37887	29	41	7	12	35	9.5
37888	29	42	8	12	35.5	10
37889	29	41	8	12	35	10
37890	29	39	8	12	34	10
37891	26	38	8	14	32	11
37892	26	35	8	14	30.5	11
37893	26	35	8	14	30.5	11
37894	21	35	7	14	28	10.5
37895	21	35	7	14	28	10.5
37896	20	35	7	14	27.5	10.5
37897	21	36	7	14	28.5	10.5
37898	21	36	7	14	28.5	10.5
37899	21	36	7	12	28.5	9.5
37900	21	35	7	12	28	9.5
37901	21	34	6	12	27.5	9
37902	23	33	6	12	28	9
37903	23	31	6	12	27	9
37904	21	31	7	12	26	9.5
37905	22	31	8	11	26.5	9.5
37906	22	32	8	11	27	9.5
37907	23	31	8	11	27	9.5
37908	20	31	8	11	25.5	9.5
37909	20	28	8	10	24	9
37910	23	28	9	10	25.5	9.5
37911	23	28	10	10	25.5	10
37912	23	27	10	10	25	10
37913	23	27	10	10	25	10
37914	22	28	11	10	25	10.5
37915	22	28	11	11	25	11
37916	22	26	9	11	24	10
37917	23	26	9	12	24.5	10.5
37918	25	28	10	11	26.5	10.5
37919	26	29	10	11	27.5	10.5
37920	26	30	10	11	28	10.5
37921	29	31	12	11	30	11.5
37922	31	31	12	11	31	11.5
37923	31	34	13	11	32.5	12
37924	31	34	13	12	32.5	12.5
37925	36	34	13	12	35	12.5
37926	36	35	13	12	35.5	12.5
37927	38	35	13	12	36.5	12.5
37928	40	37	13	12	38.5	12.5
37929	40	36	13	12	38	12.5
37930	40	38	13	12	39	12.5
37931	40	38	13	12	39	12.5
37932	40	38	13	12	39	12.5
37933	38	37	12	12	37.5	12
37934	38	37	12	12	37.5	12
37935	38	37	12	12	37.5	12
37936	37	37	12	12	37	12
37937	37	37	12	12	37	12
37938	37	36	12	12	36.5	12
37939	37	36	12	13	36.5	12.5
37940	37	35	12	13	36	12.5
37941	37	36	12	13	36.5	12.5
37942	39	37	12	13	38	12.5
37943	38	37	12	13	37.5	12.5
37944	39	37	12	13	38	12.5
37945	37	37	12	13	37	12.5
37946	38	37	12	13	37.5	12.5
37947	38	36	15	13	37	14
37948	38	35	15	13	36.5	14
37949	38	35	15	11	36.5	13
37950	39	34	15	10	36.5	12.5
37951	39	32	15	10	35.5	12.5
37952	41	33	13	10	37	11.5
37953	44	33	13	9	38.5	11
37954	44	33	13	9	38.5	11
37955	41	32	13	9	36.5	11
37956	41	32	13	9	36.5	11
37957	42	31	13	10	36.5	11.5
37958	43	29	13	10	36	11.5
37959	43	29	13	10	36	11.5
37960	43	29	13	10	36	11.5
37961	43	30	13	10	36.5	11.5
37962	43	30	13	10	36.5	11.5
37963	43	29	13	10	36	11.5
37964	43	29	13	11	36	12
37965	43	29	13	11	36	12
37966	44	29	13	10	36.5	11.5
37967	44	29	13	10	36.5	11.5
37968	44	30	13	10	37	11.5
37969	44	30	13	10	37	11.5
37970	44	31	13	10	37.5	11.5
37971	44	32	13	11	38	12
37972	45	32	13	11	38.5	12
37973	45	32	13	11	38.5	12
37974	45	32	13	11	38.5	12
37975	46	32	13	11	39	12
37976	46	32	13	11	39	12
37977	46	32	13	10	39	11.5
37978	46	32	13	10	39	11.5
37979	46	32	13	10	39	11.5
37980	46	32	13	10	39	11.5
37981	46	33	13	10	39.5	11.5
37982	46	32	13	10	39	11.5
37983	47	32	13	10	39.5	11.5
37984	47	32	13	10	39.5	11.5
37985	47	32	13	10	39.5	11.5
37986	47	31	13	8	39	10.5
37987	47	31	13	8	39	10.5
37988	47	31	12	8	39	10
37989	47	31	12	8	39	10
37990	47	31	12	8	39	10
37991	47	32	12	8	39.5	10
37992	47	32	12	8	39.5	10
37993	47	33	12	8	40	10
37994	47	33	12	8	40	10
37995	47	34	12	8	40.5	10
37996	47	34	12	8	40.5	10
37997	48	34	12	8	41	10
37998	48	34	12	8	41	10
37999	48	34	12	8	41	10
38000	48	34	12	9	41	10.5
38001	48	34	12	9	41	10.5
38002	46	34	12	9	40	10.5
38003	45	34	12	9	39.5	10.5
38004	45	34	11	9	39.5	10
38005	44	35	10	9	39.5	9.5
38006	45	36	10	9	40.5	9.5
38007	44	38	12	9	41	10.5
38008	44	37	13	9	40.5	11
38009	45	37	13	9	41	11
38010	42	37	12	8	39.5	10
38011	43	37	12	8	40	10
38012	43	36	12	8	39.5	10
38013	43	36	12	8	39.5	10
38014	43	35	11	8	39	9.5
38015	45	35	11	7	40	9
38016	44	35	11	7	39.5	9
38017	43	33	11	6	38	8.5
38018	41	31	10	6	36	8
38019	40	30	10	6	35	8
38020	40	29	10	6	34.5	8
38021	37	28	8	6	32.5	7
38022	35	28	8	6	31.5	7
38023	35	25	7	6	30	6.5
38024	34	25	7	5	29.5	6
38025	29	25	8	5	27	6.5
38026	29	24	8	5	26.5	6.5
38027	27	24	8	5	25.5	6.5
38028	25	22	8	5	23.5	6.5
38029	25	22	8	5	23.5	6.5
38030	25	20	9	5	22.5	7
38031	25	20	9	5	22.5	7
38032	25	20	9	5	22.5	7
38033	27	20	9	5	23.5	7
38034	27	20	9	5	23.5	7
38035	27	21	9	5	24	7
38036	27	21	9	5	24	7
38037	27	21	9	5	24	7
38038	28	21	9	5	24.5	7
38039	28	22	9	4	25	6.5
38040	28	22	9	4	25	6.5
38041	28	20	9	4	24	6.5
38042	26	20	9	4	23	6.5
38043	26	20	9	5	23	7
38044	26	20	9	5	23	7
38045	26	20	9	5	23	7
38046	25	20	9	5	22.5	7
38047	25	21	6	5	23	5.5
38048	26	21	6	6	23.5	6
38049	26	22	6	6	24	6
38050	24	22	6	6	23	6
38051	23	22	7	6	22.5	6.5
38052	21	21	7	6	21	6.5
38053	18	21	8	6	19.5	7
38054	18	21	8	6	19.5	7
38055	18	21	9	6	19.5	7.5
38056	18	21	9	6	19.5	7.5
38057	19	21	9	6	20	7.5
38058	18	21	9	5	19.5	7
38059	18	21	9	5	19.5	7
38060	19	20	9	5	19.5	7
38061	19	19	9	5	19	7
38062	20	19	9	5	19.5	7
38063	20	19	9	5	19.5	7
38064	20	18	9	4	19	6.5
38065	20	18	9	4	19	6.5
38066	21	18	9	4	19.5	6.5
38067	22	18	9	4	20	6.5
38068	24	18	10	4	21	7
38069	24	18	10	5	21	7.5
38070	24	17	10	5	20.5	7.5
38071	24	16	10	5	20	7.5
38072	25	20	10	5	22.5	7.5
38073	27	23	10	5	25	7.5
38074	27	23	10	5	25	7.5
38075	26	23	10	5	24.5	7.5
38076	26	23	10	5	24.5	7.5
38077	26	23	10	5	24.5	7.5
38078	26	23	10	5	24.5	7.5
38079	26	23	10	5	24.5	7.5
38080	26	23	10	5	24.5	7.5
38081	28	22	10	5	25	7.5
38082	28	22	10	6	25	8
38083	27	22	10	6	24.5	8
38084	29	22	10	6	25.5	8
38085	29	22	10	6	25.5	8
38086	29	22	11	6	25.5	8.5
38087	29	22	11	6	25.5	8.5
38088	29	21	11	6	25	8.5
38089	29	22	11	7	25.5	9
38090	29	22	11	7	25.5	9
38091	29	22	11	7	25.5	9
38092	29	22	11	7	25.5	9
38093	29	21	11	7	25	9
38094	29	22	11	7	25.5	9
38095	29	21	11	7	25	9
38096	29	21	11	7	25	9
38097	27	20	11	7	23.5	9
38098	28	20	11	7	24	9
38099	28	19	11	7	23.5	9
38100	28	20	11	6	24	8.5
38101	28	20	11	6	24	8.5
38102	28	20	11	6	24	8.5
38103	28	20	11	6	24	8.5
38104	28	20	12	6	24	9
38105	28	19	12	6	23.5	9
38106	28	17	12	6	22.5	9
38107	28	17	10	6	22.5	8
38108	28	17	9	6	22.5	7.5
38109	27	17	9	6	22	7.5
38110	29	17	9	6	23	7.5
38111	28	18	8	6	23	7
38112	30	19	8	7	24.5	7.5
38113	32	19	8	7	25.5	7.5
38114	32	19	8	7	25.5	7.5
38115	30	19	8	7	24.5	7.5
38116	30	19	8	8	24.5	8
38117	31	19	8	8	25	8
38118	31	20	9	8	25.5	8.5
38119	33	20	9	8	26.5	8.5
38120	34	20	9	8	27	8.5
38121	34	20	9	8	27	8.5
38122	35	20	9	8	27.5	8.5
38123	35	21	9	8	28	8.5
38124	35	21	9	8	28	8.5
38125	35	21	8	8	28	8
38126	34	21	8	8	27.5	8
38127	34	21	8	8	27.5	8
38128	35	21	8	8	28	8
38129	35	22	9	8	28.5	8.5
38130	35	22	8	8	28.5	8
38131	35	22	8	8	28.5	8
38132	35	22	8	8	28.5	8
38133	33	23	8	8	28	8
38134	34	23	8	8	28.5	8
38135	35	22	8	8	28.5	8
38136	35	23	8	8	29	8
38137	34	23	8	8	28.5	8
38138	34	23	8	8	28.5	8
38139	34	22	8	8	28	8
38140	36	22	8	8	29	8
38141	37	22	8	8	29.5	8
38142	37	22	8	8	29.5	8
38143	37	22	8	7	29.5	7.5
38144	37	23	9	7	30	8
38145	38	23	9	8	30.5	8.5
38146	38	23	9	8	30.5	8.5
38147	38	23	9	8	30.5	8.5
38148	37	26	9	7	31.5	8
38149	37	25	9	8	31	8.5
38150	38	26	9	8	32	8.5
38151	40	26	8	8	33	8
38152	41	27	8	9	34	8.5
38153	41	27	7	9	34	8
38154	44	27	7	9	35.5	8
38155	45	28	6	9	36.5	7.5
38156	46	29	6	9	37.5	7.5
38157	44	29	6	8	36.5	7
38158	44	30	6	8	37	7
38159	44	30	6	8	37	7
38160	43	30	6	8	36.5	7
38161	43	30	6	8	36.5	7
38162	42	30	6	8	36	7
38163	42	30	6	8	36	7
38164	43	31	6	8	37	7
38165	43	31	6	8	37	7
38166	41	31	6	8	36	7
38167	40	31	6	8	35.5	7
38168	38	30	5	8	34	6.5
38169	38	30	5	7	34	6
38170	38	30	5	7	34	6
38171	38	30	5	7	34	6
38172	36	27	5	7	31.5	6
38173	34	24	5	7	29	6
38174	34	24	5	7	29	6
38175	34	25	5	7	29.5	6
38176	34	25	5	10	29.5	7.5
38177	34	26	5	10	30	7.5
38178	34	26	5	10	30	7.5
38179	34	26	5	10	30	7.5
38180	34	26	5	10	30	7.5
38181	32	26	5	10	29	7.5
38182	32	26	5	9	29	7
38183	31	26	5	9	28.5	7
38184	30	26	5	9	28	7
38185	30	26	5	9	28	7
38186	30	26	4	9	28	6.5
38187	30	26	4	9	28	6.5
38188	30	26	4	9	28	6.5
38189	30	25	4	8	27.5	6
38190	30	26	4	8	28	6
38191	30	25	4	8	27.5	6
38192	30	26	4	8	28	6
38193	33	26	4	8	29.5	6
38194	35	27	5	8	31	6.5
38195	35	26	5	8	30.5	6.5
38196	35	26	5	9	30.5	7
38197	36	27	5	9	31.5	7
38198	35	28	7	9	31.5	8
38199	37	29	7	9	33	8
38200	38	28	7	9	33	8
38201	38	28	7	10	33	8.5
38202	38	28	7	10	33	8.5
38203	38	28	8	10	33	9
38204	38	28	9	11	33	10
38205	39	29	10	11	34	10.5
38206	40	29	11	11	34.5	11
38207	40	28	11	11	34	11
38208	40	28	11	11	34	11
38209	42	28	11	11	35	11
38210	42	29	11	11	35.5	11
38211	43	28	11	11	35.5	11
38212	41	27	11	10	34	10.5
38213	39	27	11	10	33	10.5
38214	39	29	11	10	34	10.5
38215	39	32	11	10	35.5	10.5
38216	39	32	11	9	35.5	10
38217	38	32	11	9	35	10
38218	38	31	10	9	34.5	9.5
38219	36	31	10	10	33.5	10
38220	35	32	10	10	33.5	10
38221	35	32	10	10	33.5	10
38222	34	32	10	10	33	10
38223	34	31	11	10	32.5	10.5
38224	35	31	11	10	33	10.5
38225	35	31	11	10	33	10.5
38226	35	33	11	10	34	10.5
38227	35	34	11	10	34.5	10.5
38228	37	34	13	11	35.5	12
38229	38	33	12	11	35.5	11.5
38230	38	33	12	11	35.5	11.5
38231	38	34	12	11	36	11.5
38232	40	34	13	11	37	12
38233	40	32	13	11	36	12
38234	40	32	13	11	36	12
38235	41	32	13	11	36.5	12
38236	41	32	13	12	36.5	12.5
38237	41	33	13	12	37	12.5
38238	41	34	13	12	37.5	12.5
38239	41	35	13	12	38	12.5
38240	39	35	13	12	37	12.5
38241	38	35	14	12	36.5	13
38242	38	36	14	12	37	13
38243	38	36	14	12	37	13
38244	37	35	13	12	36	12.5
38245	36	35	13	11	35.5	12
38246	36	35	13	11	35.5	12
38247	36	35	13	11	35.5	12
38248	36	32	13	11	34	12
38249	36	32	13	10	34	11.5
38250	35	31	13	10	33	11.5
38251	33	31	13	10	32	11.5
38252	32	30	13	9	31	11
38253	32	31	13	9	31.5	11
38254	29	31	13	9	30	11
38255	28	30	13	9	29	11
38256	27	30	13	9	28.5	11
38257	29	31	13	9	30	11
38258	29	30	13	9	29.5	11
38259	29	30	13	9	29.5	11
38260	30	30	13	9	30	11
38261	30	30	13	9	30	11
38262	30	30	13	9	30	11
38263	30	31	13	9	30.5	11
38264	29	30	13	9	29.5	11
38265	29	30	13	9	29.5	11
38266	29	30	13	9	29.5	11
38267	29	30	13	9	29.5	11
38268	29	30	13	9	29.5	11
38269	29	30	13	9	29.5	11
38270	29	30	13	9	29.5	11
38271	29	30	13	9	29.5	11
38272	29	29	13	9	29	11
38273	29	29	13	9	29	11
38274	29	29	13	9	29	11
38275	29	28	13	9	28.5	11
38276	29	28	13	6	28.5	9.5
38277	29	27	13	6	28	9.5
38278	29	27	13	6	28	9.5
38279	29	27	13	6	28	9.5
38280	29	28	14	6	28.5	10
38281	29	28	14	6	28.5	10
38282	29	28	14	6	28.5	10
38283	29	28	14	6	28.5	10
38284	29	28	15	6	28.5	10.5
38285	31	28	15	6	29.5	10.5
38286	31	28	15	6	29.5	10.5
38287	31	28	15	6	29.5	10.5
38288	31	29	15	6	30	10.5
38289	31	30	15	6	30.5	10.5
38290	31	30	15	6	30.5	10.5
38291	31	30	15	6	30.5	10.5
38292	31	29	15	7	30	11
38293	29	29	15	7	29	11
38294	27	28	14	7	27.5	10.5
38295	28	28	14	7	28	10.5
38296	29	28	14	6	28.5	10
38297	28	27	14	6	27.5	10
38298	28	26	12	6	27	9
38299	26	25	12	6	25.5	9
38300	25	25	12	6	25	9
38301	25	25	12	5	25	8.5
38302	25	25	12	7	25	9.5
38303	26	25	11	7	25.5	9
38304	26	25	9	6	25.5	7.5
38305	25	24	8	6	24.5	7
38306	23	24	7	6	23.5	6.5
38307	23	24	7	6	23.5	6.5
38308	23	24	7	6	23.5	6.5
38309	21	24	7	7	22.5	7
38310	19	23	7	8	21	7.5
38311	18	23	7	8	20.5	7.5
38312	18	23	8	8	20.5	8
38313	18	24	8	8	21	8
38314	18	22	8	8	20	8
38315	18	19	8	8	18.5	8
38316	18	19	8	8	18.5	8
38317	18	19	10	8	18.5	9
38318	20	20	10	8	20	9
38319	23	21	10	7	22	8.5
38320	23	20	10	7	21.5	8.5
38321	23	21	10	7	22	8.5
38322	23	21	10	7	22	8.5
38323	23	21	9	7	22	8
38324	22	21	9	7	21.5	8
38325	22	21	9	7	21.5	8
38326	22	20	9	7	21	8
38327	22	19	9	7	20.5	8
38328	20	19	7	6	19.5	6.5
38329	19	19	7	6	19	6.5
38330	19	19	7	6	19	6.5
38331	19	18	7	6	18.5	6.5
38332	17	18	6	6	17.5	6
38333	17	18	6	6	17.5	6
38334	16	18	6	6	17	6
38335	14	19	6	6	16.5	6
38336	14	19	6	5	16.5	5.5
38337	14	18	6	5	16	5.5
38338	14	17	6	5	15.5	5.5
38339	15	16	6	5	15.5	5.5
38340	15	16	6	5	15.5	5.5
38341	15	16	6	5	15.5	5.5
38342	15	15	6	5	15	5.5
38343	15	15	6	5	15	5.5
38344	15	15	6	5	15	5.5
38345	15	15	6	5	15	5.5
38346	15	15	6	5	15	5.5
38347	15	14	6	5	14.5	5.5
38348	15	14	6	5	14.5	5.5
38349	15	14	6	5	14.5	5.5
38350	15	15	6	5	15	5.5
38351	16	15	6	5	15.5	5.5
38352	17	17	6	5	17	5.5
38353	17	16	6	5	16.5	5.5
38354	17	16	6	6	16.5	6
38355	17	17	6	6	17	6
38356	18	16	6	6	17	6
38357	16	15	6	6	15.5	6
38358	17	15	6	6	16	6
38359	17	16	6	6	16.5	6
38360	16	17	6	6	16.5	6
38361	16	17	6	6	16.5	6
38362	16	18	6	6	17	6
38363	16	18	6	6	17	6
38364	16	20	6	6	18	6
38365	16	20	6	6	18	6
38366	16	20	6	6	18	6
38367	16	20	6	6	18	6
38368	16	20	6	6	18	6
38369	16	21	6	6	18.5	6
38370	16	21	6	6	18.5	6
38371	16	21	7	6	18.5	6.5
38372	16	21	7	6	18.5	6.5
38373	16	21	7	6	18.5	6.5
38374	16	21	7	6	18.5	6.5
38375	16	21	7	6	18.5	6.5
38376	16	21	7	6	18.5	6.5
38377	16	21	8	6	18.5	7
38378	16	21	8	6	18.5	7
38379	16	21	8	6	18.5	7
38380	16	20	7	6	18	6.5
38381	15	20	7	6	17.5	6.5
38382	15	20	7	6	17.5	6.5
38383	15	20	8	6	17.5	7
38384	16	21	7	6	18.5	6.5
38385	14	21	7	6	17.5	6.5
38386	14	20	7	6	17	6.5
38387	13	20	7	6	16.5	6.5
38388	13	19	7	6	16	6.5
38389	13	18	7	5	15.5	6
38390	12	18	7	5	15	6
38391	12	18	7	3	15	5
38392	12	18	7	3	15	5
38393	12	20	7	3	16	5
38394	12	20	7	3	16	5
38395	12	20	7	3	16	5
38396	12	20	7	3	16	5
38397	12	21	7	3	16.5	5
38398	12	22	7	3	17	5
38399	12	24	7	3	18	5
38400	12	24	7	3	18	5
38401	12	24	7	3	18	5
38402	12	24	7	3	18	5
38403	11	25	7	3	18	5
38404	11	25	7	4	18	5.5
38405	11	25	7	4	18	5.5
38406	11	26	7	5	18.5	6
38407	11	26	7	5	18.5	6
38408	11	26	7	5	18.5	6
38409	11	26	7	4	18.5	5.5
38410	12	26	7	3	19	5
38411	12	27	7	3	19.5	5
38412	12	27	6	3	19.5	4.5
38413	14	26	6	3	20	4.5
38414	14	26	6	3	20	4.5
38415	14	26	7	3	20	5
38416	14	26	7	3	20	5
38417	14	27	5	3	20.5	4
38418	12	26	5	3	19	4
38419	9	27	6	3	18	4.5
38420	9	27	6	3	18	4.5
38421	9	26	7	3	17.5	5
38422	9	26	7	3	17.5	5
38423	9	26	7	3	17.5	5
38424	9	26	7	3	17.5	5
38425	9	26	7	3	17.5	5
38426	9	25	7	3	17	5
38427	9	25	7	3	17	5
38428	9	26	7	3	17.5	5
38429	9	26	7	3	17.5	5
38430	9	26	7	3	17.5	5
38431	9	26	7	3	17.5	5
38432	9	27	7	3	18	5
38433	9	27	7	3	18	5
38434	9	27	7	3	18	5
38435	9	26	7	3	17.5	5
38436	9	26	7	3	17.5	5
38437	11	26	7	3	18.5	5
38438	11	26	6	3	18.5	4.5
38439	10	26	6	3	18	4.5
38440	10	26	6	3	18	4.5
38441	10	26	6	3	18	4.5
38442	10	26	6	3	18	4.5
38443	10	26	6	3	18	4.5
38444	11	27	6	3	19	4.5
38445	11	27	6	3	19	4.5
38446	11	27	6	3	19	4.5
38447	11	27	6	3	19	4.5
38448	11	27	6	3	19	4.5
38449	11	27	6	3	19	4.5
38450	11	26	6	3	18.5	4.5
38451	10	26	6	4	18	5
38452	9	24	7	4	16.5	5.5
38453	9	25	7	4	17	5.5
38454	10	25	7	3	17.5	5
38455	10	24	8	3	17	5.5
38456	9	24	8	3	16.5	5.5
38457	9	24	8	3	16.5	5.5
38458	9	24	8	3	16.5	5.5
38459	9	23	8	3	16	5.5
38460	9	22	8	3	15.5	5.5
38461	9	22	8	3	15.5	5.5
38462	9	21	8	3	15	5.5
38463	9	20	8	3	14.5	5.5
38464	9	18	8	3	13.5	5.5
38465	9	18	8	3	13.5	5.5
38466	9	18	8	3	13.5	5.5
38467	9	18	8	3	13.5	5.5
38468	9	18	8	3	13.5	5.5
38469	9	17	8	3	13	5.5
38470	9	17	8	3	13	5.5
38471	9	17	7	3	13	5
38472	9	18	7	3	13.5	5
38473	9	18	7	3	13.5	5
38474	9	18	7	3	13.5	5
38475	9	18	7	3	13.5	5
38476	9	18	7	3	13.5	5
38477	9	18	6	3	13.5	4.5
38478	9	18	6	3	13.5	4.5
38479	9	18	6	3	13.5	4.5
38480	9	18	6	3	13.5	4.5
38481	10	18	6	3	14	4.5
38482	10	18	6	3	14	4.5
38483	10	19	5	3	14.5	4
38484	10	18	5	3	14	4
38485	10	20	5	4	15	4.5
38486	10	20	5	4	15	4.5
38487	9	20	5	4	14.5	4.5
38488	9	20	5	4	14.5	4.5
38489	9	20	5	4	14.5	4.5
38490	9	20	5	4	14.5	4.5
38491	9	20	6	4	14.5	5
38492	9	20	6	4	14.5	5
38493	9	18	6	4	13.5	5
38494	11	18	6	4	14.5	5
38495	11	18	6	5	14.5	5.5
38496	11	18	6	5	14.5	5.5
38497	11	17	6	5	14	5.5
38498	11	16	6	5	13.5	5.5
38499	11	14	6	5	12.5	5.5
38500	13	15	6	5	14	5.5
38501	13	16	6	5	14.5	5.5
38502	12	16	6	5	14	5.5
38503	12	15	6	5	13.5	5.5
38504	12	15	6	4	13.5	5
38505	13	15	6	4	14	5
38506	13	15	6	3	14	4.5
38507	13	15	6	3	14	4.5
38508	15	15	8	3	15	5.5
38509	15	16	8	3	15.5	5.5
38510	15	17	8	3	16	5.5
38511	15	16	8	3	15.5	5.5
38512	15	16	9	3	15.5	6
38513	13	17	9	3	15	6
38514	13	17	9	3	15	6
38515	13	17	8	3	15	5.5
38516	13	17	8	3	15	5.5
38517	13	16	8	3	14.5	5.5
38518	13	16	8	3	14.5	5.5
38519	13	14	7	3	13.5	5
38520	14	14	8	3	14	5.5
38521	14	14	7	3	14	5
38522	14	15	7	3	14.5	5
38523	14	16	7	3	15	5
38524	14	16	7	3	15	5
38525	15	16	7	3	15.5	5
38526	15	16	7	3	15.5	5
38527	15	16	7	3	15.5	5
38528	15	15	7	3	15	5
38529	15	15	7	3	15	5
38530	15	15	7	3	15	5
38531	15	15	7	3	15	5
38532	15	14	7	3	14.5	5
38533	15	14	7	3	14.5	5
38534	15	14	7	3	14.5	5
38535	15	14	7	3	14.5	5
38536	15	14	7	3	14.5	5
38537	13	14	7	3	13.5	5
38538	13	15	7	3	14	5
38539	13	17	7	3	15	5
38540	13	17	7	3	15	5
38541	13	17	7	3	15	5
38542	13	17	7	3	15	5
38543	13	17	7	3	15	5
38544	12	16	7	3	14	5
38545	12	16	7	3	14	5
38546	12	18	7	3	15	5
38547	12	18	9	3	15	6
38548	12	18	9	3	15	6
38549	12	18	9	3	15	6
38550	12	18	9	3	15	6
38551	12	18	9	2	15	5.5
38552	12	18	8	2	15	5
38553	12	17	8	2	14.5	5
38554	10	17	8	2	13.5	5
38555	10	17	7	2	13.5	4.5
38556	10	17	7	2	13.5	4.5
38557	10	17	7	2	13.5	4.5
38558	10	18	7	2	14	4.5
38559	10	18	7	2	14	4.5
38560	10	18	7	2	14	4.5
38561	10	18	7	2	14	4.5
38562	11	18	7	2	14.5	4.5
38563	11	18	7	2	14.5	4.5
38564	11	18	7	2	14.5	4.5
38565	11	19	7	2	15	4.5
38566	11	19	7	2	15	4.5
38567	11	19	7	2	15	4.5
38568	11	19	7	2	15	4.5
38569	12	20	7	2	16	4.5
38570	12	20	7	2	16	4.5
38571	12	23	7	2	17.5	4.5
38572	12	22	7	2	17	4.5
38573	14	22	7	2	18	4.5
38574	14	22	7	2	18	4.5
38575	15	22	7	2	18.5	4.5
38576	15	22	7	5	18.5	6
38577	16	22	7	5	19	6
38578	16	22	7	5	19	6
38579	16	22	7	5	19	6
38580	16	23	7	5	19.5	6
38581	15	23	8	6	19	7
38582	15	23	8	6	19	7
38583	15	22	8	6	18.5	7
38584	18	22	8	6	20	7
38585	19	20	8	5	19.5	6.5
38586	19	20	8	5	19.5	6.5
38587	19	20	8	5	19.5	6.5
38588	19	20	8	5	19.5	6.5
38589	19	20	8	5	19.5	6.5
38590	19	21	8	5	20	6.5
38591	19	21	7	5	20	6
38592	19	21	7	5	20	6
38593	19	20	7	5	19.5	6
38594	17	21	7	5	19	6
38595	17	21	7	4	19	5.5
38596	17	21	7	4	19	5.5
38597	17	21	7	4	19	5.5
38598	17	21	7	4	19	5.5
38599	17	21	7	4	19	5.5
38600	15	19	8	4	17	6
38601	15	19	9	4	17	6.5
38602	15	19	10	4	17	7
38603	15	19	10	4	17	7
38604	15	20	10	4	17.5	7
38605	14	19	10	4	16.5	7
38606	14	20	10	4	17	7
38607	14	21	10	4	17.5	7
38608	12	21	8	4	16.5	6
38609	12	21	8	4	16.5	6
38610	12	20	8	4	16	6
38611	12	20	8	4	16	6
38612	12	20	7	4	16	5.5
38613	12	19	7	4	15.5	5.5
38614	12	19	7	4	15.5	5.5
38615	12	19	7	4	15.5	5.5
38616	12	19	7	4	15.5	5.5
38617	13	19	7	4	16	5.5
38618	13	19	7	4	16	5.5
38619	13	19	7	4	16	5.5
38620	13	19	6	4	16	5
38621	13	19	6	4	16	5
38622	13	20	6	4	16.5	5
38623	13	19	6	4	16	5
38624	13	19	6	4	16	5
38625	12	19	6	4	15.5	5
38626	12	19	6	4	15.5	5
38627	12	20	6	4	16	5
38628	12	20	6	4	16	5
38629	12	20	6	4	16	5
38630	12	21	6	4	16.5	5
38631	13	21	7	4	17	5.5
38632	15	23	7	4	19	5.5
38633	16	23	7	4	19.5	5.5
38634	16	23	7	4	19.5	5.5
38635	16	23	8	4	19.5	6
38636	16	23	8	4	19.5	6
38637	16	25	8	4	20.5	6
38638	16	24	8	4	20	6
38639	16	22	8	4	19	6
38640	17	22	8	4	19.5	6
38641	17	22	8	4	19.5	6
38642	17	22	8	4	19.5	6
38643	17	23	8	4	20	6
38644	17	23	8	5	20	6.5
38645	17	23	6	5	20	5.5
38646	17	21	6	5	19	5.5
38647	17	21	6	5	19	5.5
38648	17	21	6	5	19	5.5
38649	17	21	6	5	19	5.5
38650	17	21	6	5	19	5.5
38651	18	21	6	5	19.5	5.5
38652	18	23	6	5	20.5	5.5
38653	18	23	6	5	20.5	5.5
38654	18	23	6	5	20.5	5.5
38655	18	23	6	5	20.5	5.5
38656	18	23	6	5	20.5	5.5
38657	18	24	6	5	21	5.5
38658	18	23	6	5	20.5	5.5
38659	18	23	6	5	20.5	5.5
38660	18	24	6	5	21	5.5
38661	18	24	6	5	21	5.5
38662	17	24	6	5	20.5	5.5
38663	17	24	6	5	20.5	5.5
38664	17	24	6	5	20.5	5.5
38665	18	23	6	5	20.5	5.5
38666	18	23	6	5	20.5	5.5
38667	19	23	6	5	21	5.5
38668	19	23	6	5	21	5.5
38669	18	22	6	5	20	5.5
38670	18	22	6	5	20	5.5
38671	18	19	6	5	18.5	5.5
38672	18	20	6	5	19	5.5
38673	16	20	6	5	18	5.5
38674	16	20	6	5	18	5.5
38675	15	20	6	5	17.5	5.5
38676	15	20	6	2	17.5	4
38677	15	20	7	2	17.5	4.5
38678	15	20	7	3	17.5	5
38679	15	20	7	3	17.5	5
38680	16	20	7	3	18	5
38681	16	20	6	2	18	4
38682	16	20	6	2	18	4
38683	16	20	6	2	18	4
38684	13	20	6	2	16.5	4
38685	12	20	6	2	16	4
38686	12	20	6	2	16	4
38687	12	20	6	2	16	4
38688	12	20	6	2	16	4
38689	12	20	6	2	16	4
38690	12	19	6	2	15.5	4
38691	12	19	6	2	15.5	4
38692	12	20	6	2	16	4
38693	12	20	6	2	16	4
38694	12	20	6	2	16	4
38695	12	20	6	2	16	4
38696	12	20	7	2	16	4.5
38697	12	20	7	2	16	4.5
38698	12	21	8	2	16.5	5
38699	12	21	8	2	16.5	5
38700	12	21	7	2	16.5	4.5
38701	13	21	6	2	17	4
38702	13	21	6	2	17	4
38703	13	21	6	2	17	4
38704	13	20	6	2	16.5	4
38705	13	20	6	2	16.5	4
38706	13	18	6	2	15.5	4
38707	13	17	6	2	15	4
38708	13	17	6	2	15	4
38709	13	17	6	2	15	4
38710	13	17	6	2	15	4
38711	13	17	6	2	15	4
38712	13	17	6	2	15	4
38713	13	17	6	2	15	4
38714	13	18	6	2	15.5	4
38715	13	18	6	2	15.5	4
38716	13	18	6	2	15.5	4
38717	12	18	6	2	15	4
38718	12	18	6	2	15	4
38719	12	18	6	2	15	4
38720	11	18	6	2	14.5	4
38721	11	18	6	2	14.5	4
38722	11	16	6	2	13.5	4
38723	11	19	6	2	15	4
38724	11	19	6	2	15	4
38725	11	19	6	2	15	4
38726	11	19	6	2	15	4
38727	11	19	6	2	15	4
38728	12	19	6	2	15.5	4
38729	12	19	6	2	15.5	4
38730	12	16	6	2	14	4
38731	11	16	5	2	13.5	3.5
38732	9	16	5	2	12.5	3.5
38733	8	16	5	2	12	3.5
38734	8	16	5	2	12	3.5
38735	8	16	4	2	12	3
38736	8	16	4	2	12	3
38737	8	15	4	2	11.5	3
38738	8	16	4	2	12	3
38739	8	16	4	2	12	3
38740	7	16	4	2	11.5	3
38741	7	16	4	2	11.5	3
38742	7	16	4	2	11.5	3
38743	7	16	4	2	11.5	3
38744	7	18	4	1	12.5	2.5
38745	7	20	4	1	13.5	2.5
38746	7	20	4	1	13.5	2.5
38747	7	20	5	1	13.5	3
38748	8	20	5	1	14	3
38749	13	20	5	1	16.5	3
38750	13	19	5	1	16	3
38751	13	19	6	1	16	3.5
38752	13	19	6	1	16	3.5
38753	16	23	7	1	19.5	4
38754	16	23	7	1	19.5	4
38755	16	23	7	1	19.5	4
38756	17	23	7	1	20	4
38757	17	22	8	1	19.5	4.5
38758	17	22	8	1	19.5	4.5
38759	19	23	8	5	21	6.5
38760	19	22	8	5	20.5	6.5
38761	19	22	8	5	20.5	6.5
38762	19	22	8	5	20.5	6.5
38763	19	22	8	5	20.5	6.5
38764	19	22	8	5	20.5	6.5
38765	18	22	8	5	20	6.5
38766	18	22	8	5	20	6.5
38767	17	22	8	5	19.5	6.5
38768	17	22	8	5	19.5	6.5
38769	18	22	8	5	20	6.5
38770	19	22	8	5	20.5	6.5
38771	19	22	8	5	20.5	6.5
38772	19	22	8	6	20.5	7
38773	19	22	8	6	20.5	7
38774	19	22	8	6	20.5	7
38775	19	22	8	6	20.5	7
38776	19	22	8	6	20.5	7
38777	18	22	7	6	20	6.5
38778	18	22	7	5	20	6
38779	18	22	7	5	20	6
38780	17	21	7	5	19	6
38781	17	21	7	5	19	6
38782	17	22	7	5	19.5	6
38783	17	22	7	5	19.5	6
38784	17	22	7	5	19.5	6
38785	17	24	7	5	20.5	6
38786	17	24	7	5	20.5	6
38787	17	24	7	5	20.5	6
38788	17	24	7	5	20.5	6
38789	17	24	7	5	20.5	6
38790	17	24	7	5	20.5	6
38791	17	25	7	5	21	6
38792	18	24	7	5	21	6
38793	18	24	7	5	21	6
38794	18	24	7	5	21	6
38795	18	24	7	5	21	6
38796	18	24	6	5	21	5.5
38797	18	24	6	5	21	5.5
38798	18	23	5	5	20.5	5
38799	19	24	5	5	21.5	5
38800	19	24	5	5	21.5	5
38801	18	24	5	5	21	5
38802	18	24	4	6	21	5
38803	18	24	4	6	21	5
38804	18	24	4	6	21	5
38805	18	25	4	6	21.5	5
38806	18	25	4	6	21.5	5
38807	18	27	4	6	22.5	5
38808	18	28	4	6	23	5
38809	18	28	4	6	23	5
38810	19	30	4	6	24.5	5
38811	19	30	4	7	24.5	5.5
38812	19	30	4	7	24.5	5.5
38813	19	30	4	7	24.5	5.5
38814	19	29	4	7	24	5.5
38815	19	29	4	7	24	5.5
38816	19	31	4	7	25	5.5
38817	19	31	4	7	25	5.5
38818	19	31	4	7	25	5.5
38819	19	31	4	7	25	5.5
38820	19	32	4	7	25.5	5.5
38821	19	33	4	7	26	5.5
38822	19	37	4	7	28	5.5
38823	19	34	4	7	26.5	5.5
38824	19	34	4	7	26.5	5.5
38825	21	34	4	7	27.5	5.5
38826	21	34	4	7	27.5	5.5
38827	21	33	4	7	27	5.5
38828	21	33	4	7	27	5.5
38829	21	33	4	7	27	5.5
38830	21	34	4	7	27.5	5.5
38831	21	34	4	7	27.5	5.5
38832	22	35	4	7	28.5	5.5
38833	22	35	4	7	28.5	5.5
38834	22	35	4	8	28.5	6
38835	22	36	4	9	29	6.5
38836	22	36	5	9	29	7
38837	22	35	5	9	28.5	7
38838	22	34	5	9	28	7
38839	22	34	5	9	28	7
38840	22	34	5	9	28	7
38841	25	34	5	9	29.5	7
38842	25	34	5	9	29.5	7
38843	25	33	5	9	29	7
38844	26	31	5	9	28.5	7
38845	26	31	5	9	28.5	7
38846	27	31	5	9	29	7
38847	27	31	4	9	29	6.5
38848	26	30	4	9	28	6.5
38849	21	30	4	9	25.5	6.5
38850	21	30	4	9	25.5	6.5
38851	20	30	3	9	25	6
38852	20	28	3	9	24	6
38853	17	25	2	9	21	5.5
38854	18	26	2	9	22	5.5
38855	18	28	2	9	23	5.5
38856	17	28	2	9	22.5	5.5
38857	17	28	1	9	22.5	5
38858	17	28	1	9	22.5	5
38859	15	27	1	5	21	3
38860	16	27	1	5	21.5	3
38861	16	28	1	5	22	3
38862	17	28	1	5	22.5	3
38863	17	28	1	5	22.5	3
38864	17	28	1	5	22.5	3
38865	17	28	1	5	22.5	3
38866	17	28	1	5	22.5	3
38867	20	29	1	5	24.5	3
38868	20	29	1	5	24.5	3
38869	19	29	1	5	24	3
38870	18	29	1	5	23.5	3
38871	18	29	1	5	23.5	3
38872	18	28	1	4	23	2.5
38873	18	29	1	4	23.5	2.5
38874	18	29	1	4	23.5	2.5
38875	18	29	1	4	23.5	2.5
38876	18	30	1	4	24	2.5
38877	18	30	1	4	24	2.5
38878	18	30	1	5	24	3
38879	18	30	1	5	24	3
38880	18	30	1	5	24	3
38881	18	30	1	5	24	3
38882	19	29	1	5	24	3
38883	20	30	2	5	25	3.5
38884	20	30	2	5	25	3.5
38885	20	28	2	5	24	3.5
38886	20	28	2	6	24	4
38887	20	28	3	6	24	4.5
38888	20	28	3	6	24	4.5
38889	20	28	3	6	24	4.5
38890	20	28	3	6	24	4.5
38891	20	27	3	6	23.5	4.5
38892	19	27	3	6	23	4.5
38893	19	27	3	6	23	4.5
38894	19	27	3	6	23	4.5
38895	19	27	3	6	23	4.5
38896	19	27	3	6	23	4.5
38897	19	27	3	6	23	4.5
38898	19	27	3	6	23	4.5
38899	18	26	3	6	22	4.5
38900	20	25	3	6	22.5	4.5
38901	20	26	3	6	23	4.5
38902	20	26	3	5	23	4
38903	20	26	3	5	23	4
38904	20	25	3	5	22.5	4
38905	20	25	3	5	22.5	4
38906	20	25	3	5	22.5	4
38907	20	24	4	5	22	4.5
38908	20	23	4	5	21.5	4.5
38909	20	23	4	5	21.5	4.5
38910	19	21	4	5	20	4.5
38911	19	21	4	4	20	4
38912	19	21	4	5	20	4.5
38913	19	22	4	5	20.5	4.5
38914	19	23	4	5	21	4.5
38915	19	23	4	5	21	4.5
38916	19	21	4	5	20	4.5
38917	19	21	4	5	20	4.5
38918	21	21	4	5	21	4.5
38919	21	21	4	5	21	4.5
38920	21	20	4	5	20.5	4.5
38921	21	20	4	5	20.5	4.5
38922	21	16	4	5	18.5	4.5
38923	21	16	4	4	18.5	4
38924	21	19	4	4	20	4
38925	20	19	4	4	19.5	4
38926	20	20	4	4	20	4
38927	20	20	4	4	20	4
38928	19	20	4	4	19.5	4
38929	19	20	4	4	19.5	4
38930	21	19	4	4	20	4
38931	21	19	4	6	20	5
38932	20	19	4	6	19.5	5
38933	21	19	4	6	20	5
38934	21	19	4	6	20	5
38935	21	20	4	5	20.5	4.5
38936	21	20	3	5	20.5	4
38937	21	20	3	5	20.5	4
38938	21	20	3	5	20.5	4
38939	21	20	3	5	20.5	4
38940	21	20	3	5	20.5	4
38941	18	20	3	5	19	4
38942	18	21	3	5	19.5	4
38943	17	21	3	5	19	4
38944	16	21	3	5	18.5	4
38945	16	20	3	6	18	4.5
38946	16	21	3	6	18.5	4.5
38947	16	21	3	6	18.5	4.5
38948	17	21	3	6	19	4.5
38949	17	21	3	6	19	4.5
38950	18	21	3	6	19.5	4.5
38951	18	20	4	6	19	5
38952	18	20	4	6	19	5
38953	20	20	4	6	20	5
38954	19	20	4	6	19.5	5
38955	19	19	4	6	19	5
38956	19	19	4	6	19	5
38957	19	20	4	6	19.5	5
38958	19	20	4	6	19.5	5
38959	19	20	4	6	19.5	5
38960	18	21	4	6	19.5	5
38961	18	20	4	6	19	5
38962	17	20	4	6	18.5	5
38963	17	20	4	6	18.5	5
38964	17	20	4	6	18.5	5
38965	18	20	4	6	19	5
38966	18	22	4	6	20	5
38967	15	20	4	6	17.5	5
38968	15	20	4	6	17.5	5
38969	15	20	4	6	17.5	5
38970	15	20	4	8	17.5	6
38971	15	20	4	8	17.5	6
38972	15	20	4	8	17.5	6
38973	15	19	4	8	17	6
38974	15	19	4	9	17	6.5
38975	15	19	4	9	17	6.5
38976	15	19	4	9	17	6.5
38977	15	19	5	9	17	7
38978	15	19	5	8	17	6.5
38979	16	19	4	8	17.5	6
38980	16	19	4	8	17.5	6
38981	16	19	4	8	17.5	6
38982	15	19	4	8	17	6
38983	14	18	3	8	16	5.5
38984	14	18	3	8	16	5.5
38985	14	18	3	8	16	5.5
38986	14	18	3	7	16	5
38987	14	20	3	7	17	5
38988	14	20	3	7	17	5
38989	14	20	3	7	17	5
38990	14	20	3	7	17	5
38991	14	20	3	7	17	5
38992	14	20	3	7	17	5
38993	14	20	3	7	17	5
38994	14	20	3	7	17	5
38995	15	20	3	7	17.5	5
38996	16	21	3	7	18.5	5
38997	16	21	3	7	18.5	5
38998	16	21	3	7	18.5	5
38999	16	21	3	7	18.5	5
39000	14	21	3	7	17.5	5
39001	14	20	3	7	17	5
39002	14	20	3	7	17	5
39003	16	20	3	7	18	5
39004	16	20	3	7	18	5
39005	16	20	3	7	18	5
39006	16	20	3	7	18	5
39007	16	20	2	7	18	4.5
39008	16	20	2	7	18	4.5
39009	16	21	2	7	18.5	4.5
39010	16	21	2	7	18.5	4.5
39011	16	21	3	7	18.5	5
39012	16	22	3	6	19	4.5
39013	16	22	3	6	19	4.5
39014	16	21	3	6	18.5	4.5
39015	16	21	3	6	18.5	4.5
39016	17	21	3	6	19	4.5
39017	17	21	3	6	19	4.5
39018	15	21	3	6	18	4.5
39019	15	21	3	6	18	4.5
39020	15	22	3	6	18.5	4.5
39021	15	21	3	6	18	4.5
39022	15	21	3	6	18	4.5
39023	15	21	3	4	18	3.5
39024	15	18	3	6	16.5	4.5
39025	14	18	3	6	16	4.5
39026	15	17	3	6	16	4.5
39027	15	17	3	7	16	5
39028	15	17	3	7	16	5
39029	15	17	3	7	16	5
39030	15	17	3	9	16	6
39031	15	17	3	9	16	6
39032	15	16	3	7	15.5	5
39033	14	16	3	7	15	5
39034	14	16	3	9	15	6
39035	15	14	4	9	14.5	6.5
39036	16	14	4	9	15	6.5
39037	16	14	4	9	15	6.5
39038	16	15	4	9	15.5	6.5
39039	16	15	4	9	15.5	6.5
39040	16	15	4	9	15.5	6.5
39041	16	15	4	9	15.5	6.5
39042	16	14	4	9	15	6.5
39043	16	14	4	9	15	6.5
39044	17	15	4	9	16	6.5
39045	17	15	4	8	16	6
39046	18	15	4	8	16.5	6
39047	18	15	4	9	16.5	6.5
39048	17	15	4	9	16	6.5
39049	17	15	4	9	16	6.5
39050	17	15	5	9	16	7
39051	17	15	4	9	16	6.5
39052	17	15	4	9	16	6.5
39053	19	15	4	9	17	6.5
39054	19	16	4	9	17.5	6.5
39055	19	16	4	9	17.5	6.5
39056	19	16	4	9	17.5	6.5
39057	19	15	4	9	17	6.5
39058	19	15	4	9	17	6.5
39059	19	15	4	9	17	6.5
39060	19	14	4	9	16.5	6.5
39061	19	14	4	9	16.5	6.5
39062	19	14	4	9	16.5	6.5
39063	19	14	4	9	16.5	6.5
39064	19	14	4	9	16.5	6.5
39065	18	14	4	9	16	6.5
39066	18	12	4	9	15	6.5
39067	18	13	4	8	15.5	6
39068	18	13	4	8	15.5	6
39069	19	15	4	8	17	6
39070	19	15	5	8	17	6.5
39071	19	16	5	8	17.5	6.5
39072	20	17	6	8	18.5	7
39073	20	17	6	8	18.5	7
39074	20	17	6	7	18.5	6.5
39075	20	17	6	7	18.5	6.5
39076	20	17	6	7	18.5	6.5
39077	20	17	5	7	18.5	6
39078	20	17	5	7	18.5	6
39079	19	17	5	7	18	6
39080	19	17	5	7	18	6
39081	19	17	5	7	18	6
39082	19	17	5	7	18	6
39083	19	17	5	7	18	6
39084	19	17	5	7	18	6
39085	19	17	5	7	18	6
39086	23	17	5	7	20	6
39087	23	15	5	7	19	6
39088	23	15	5	7	19	6
39089	23	15	5	7	19	6
39090	23	15	5	7	19	6
39091	23	16	5	7	19.5	6
39092	23	16	5	7	19.5	6
39093	23	16	5	7	19.5	6
39094	23	16	5	7	19.5	6
39095	22	16	5	7	19	6
39096	21	15	5	7	18	6
39097	21	15	5	7	18	6
39098	21	14	5	7	17.5	6
39099	21	14	5	7	17.5	6
39100	21	14	5	7	17.5	6
39101	21	14	5	7	17.5	6
39102	21	14	5	7	17.5	6
39103	19	15	5	8	17	6.5
39104	19	15	5	8	17	6.5
39105	19	15	5	8	17	6.5
39106	19	15	5	8	17	6.5
39107	19	15	5	8	17	6.5
39108	19	15	5	8	17	6.5
39109	19	16	5	8	17.5	6.5
39110	19	16	5	8	17.5	6.5
39111	19	16	4	8	17.5	6
39112	19	15	4	9	17	6.5
39113	19	14	4	9	16.5	6.5
39114	19	14	4	9	16.5	6.5
39115	19	14	4	9	16.5	6.5
39116	18	15	4	9	16.5	6.5
39117	18	15	4	9	16.5	6.5
39118	18	15	4	9	16.5	6.5
39119	18	16	4	9	17	6.5
39120	19	16	4	9	17.5	6.5
39121	19	16	4	9	17.5	6.5
39122	19	16	4	9	17.5	6.5
39123	19	16	4	9	17.5	6.5
39124	19	16	4	9	17.5	6.5
39125	19	16	4	10	17.5	7
39126	18	16	4	10	17	7
39127	18	16	4	9	17	6.5
39128	18	16	4	9	17	6.5
39129	18	16	4	9	17	6.5
39130	16	17	4	7	16.5	5.5
39131	17	17	4	7	17	5.5
39132	17	17	5	7	17	6
39133	17	17	5	7	17	6
39134	17	20	5	5	18.5	5
39135	16	20	4	5	18	4.5
39136	16	21	4	6	18.5	5
39137	17	21	4	6	19	5
39138	17	21	4	6	19	5
39139	18	22	4	7	20	5.5
39140	18	23	4	7	20.5	5.5
39141	16	25	4	8	20.5	6
39142	16	25	4	8	20.5	6
39143	17	25	5	8	21	6.5
39144	16	24	5	8	20	6.5
39145	16	24	5	8	20	6.5
39146	17	24	5	8	20.5	6.5
39147	17	23	5	7	20	6
39148	17	23	5	7	20	6
39149	20	23	5	7	21.5	6
39150	19	23	4	7	21	5.5
39151	19	23	4	7	21	5.5
39152	19	23	5	7	21	6
39153	19	23	5	7	21	6
39154	19	22	5	7	20.5	6
39155	19	22	5	7	20.5	6
39156	21	24	5	7	22.5	6
39157	21	25	5	7	23	6
39158	22	25	5	7	23.5	6
39159	22	25	5	7	23.5	6
39160	22	26	5	8	24	6.5
39161	24	26	5	8	25	6.5
39162	29	26	5	9	27.5	7
39163	29	27	5	9	28	7
39164	29	27	5	9	28	7
39165	28	27	5	9	27.5	7
39166	29	26	5	9	27.5	7
39167	29	25	4	9	27	6.5
39168	29	25	4	9	27	6.5
39169	28	23	4	9	25.5	6.5
39170	29	23	4	8	26	6
39171	29	23	4	8	26	6
39172	29	22	3	8	25.5	5.5
39173	28	22	3	8	25	5.5
39174	28	22	3	8	25	5.5
39175	28	22	3	8	25	5.5
39176	28	23	3	8	25.5	5.5
39177	28	23	3	8	25.5	5.5
39178	28	23	3	8	25.5	5.5
39179	28	23	3	8	25.5	5.5
39180	28	23	3	8	25.5	5.5
39181	28	23	3	8	25.5	5.5
39182	28	23	3	8	25.5	5.5
39183	29	23	3	8	26	5.5
39184	29	23	3	8	26	5.5
39185	29	23	3	9	26	6
39186	25	23	3	9	24	6
39187	25	23	3	9	24	6
39188	25	23	3	9	24	6
39189	25	23	3	9	24	6
39190	25	23	3	9	24	6
39191	25	22	4	9	23.5	6.5
39192	25	22	4	9	23.5	6.5
39193	25	22	4	9	23.5	6.5
39194	25	22	4	9	23.5	6.5
39195	25	25	4	9	25	6.5
39196	25	25	4	9	25	6.5
39197	25	25	4	9	25	6.5
39198	25	25	4	9	25	6.5
39199	25	25	4	9	25	6.5
39200	25	25	4	9	25	6.5
39201	25	25	4	10	25	7
39202	25	25	4	10	25	7
39203	25	24	4	9	24.5	6.5
39204	25	24	4	9	24.5	6.5
39205	25	24	4	9	24.5	6.5
39206	25	24	4	9	24.5	6.5
39207	25	24	4	9	24.5	6.5
39208	25	24	4	9	24.5	6.5
39209	26	23	5	9	24.5	7
39210	26	25	5	9	25.5	7
39211	28	26	6	9	27	7.5
39212	28	27	6	8	27.5	7
39213	28	28	6	8	28	7
39214	29	29	7	8	29	7.5
39215	29	30	7	8	29.5	7.5
39216	29	29	7	8	29	7.5
39217	30	30	8	8	30	8
39218	30	31	8	8	30.5	8
39219	30	30	8	8	30	8
39220	29	29	9	8	29	8.5
39221	29	29	9	8	29	8.5
39222	29	31	9	8	30	8.5
39223	30	31	9	8	30.5	8.5
39224	30	31	9	8	30.5	8.5
39225	30	31	9	7	30.5	8
39226	30	31	9	7	30.5	8
39227	30	31	9	7	30.5	8
39228	32	31	9	7	31.5	8
39229	32	31	9	7	31.5	8
39230	32	31	9	7	31.5	8
39231	31	31	9	7	31	8
39232	31	33	8	7	32	7.5
39233	31	35	8	7	33	7.5
39234	31	33	8	7	32	7.5
39235	34	33	8	7	33.5	7.5
39236	34	32	8	6	33	7
39237	33	32	8	6	32.5	7
39238	33	31	8	6	32	7
39239	32	30	8	5	31	6.5
39240	32	30	9	5	31	7
39241	32	28	9	4	30	6.5
39242	32	28	9	4	30	6.5
39243	31	29	8	4	30	6
39244	31	29	8	4	30	6
39245	31	29	8	4	30	6
39246	29	28	8	4	28.5	6
39247	29	28	8	4	28.5	6
39248	29	28	8	5	28.5	6.5
39249	27	28	8	5	27.5	6.5
39250	27	28	8	5	27.5	6.5
39251	27	28	8	5	27.5	6.5
39252	27	28	7	5	27.5	6
39253	25	28	7	5	26.5	6
39254	25	29	7	5	27	6
39255	25	29	7	5	27	6
39256	23	28	7	5	25.5	6
39257	23	27	7	5	25	6
39258	22	27	7	5	24.5	6
39259	23	27	7	5	25	6
39260	23	26	7	4	24.5	5.5
39261	21	26	7	4	23.5	5.5
39262	17	26	7	3	21.5	5
39263	17	25	7	3	21	5
39264	18	25	7	3	21.5	5
39265	18	25	7	3	21.5	5
39266	18	25	7	3	21.5	5
39267	18	25	7	3	21.5	5
39268	18	25	7	3	21.5	5
39269	18	25	7	3	21.5	5
39270	17	25	7	3	21	5
39271	17	25	7	3	21	5
39272	17	25	7	3	21	5
39273	17	25	7	3	21	5
39274	17	25	7	3	21	5
39275	17	25	7	3	21	5
39276	17	24	7	3	20.5	5
39277	17	24	8	3	20.5	5.5
39278	17	24	8	3	20.5	5.5
39279	17	25	8	3	21	5.5
39280	17	25	8	3	21	5.5
39281	17	25	8	3	21	5.5
39282	17	25	8	3	21	5.5
39283	16	25	8	3	20.5	5.5
39284	18	25	8	3	21.5	5.5
39285	18	25	8	2	21.5	5
39286	18	25	8	2	21.5	5
39287	18	25	8	2	21.5	5
39288	18	25	8	2	21.5	5
39289	18	25	8	2	21.5	5
39290	18	25	8	2	21.5	5
39291	18	25	7	2	21.5	4.5
39292	19	25	7	2	22	4.5
39293	19	25	7	2	22	4.5
39294	19	25	7	2	22	4.5
39295	19	22	7	2	20.5	4.5
39296	19	22	7	2	20.5	4.5
39297	19	22	7	2	20.5	4.5
39298	19	22	7	2	20.5	4.5
39299	19	22	7	2	20.5	4.5
39300	19	23	7	2	21	4.5
39301	19	23	7	1	21	4
39302	19	23	7	1	21	4
39303	19	23	7	1	21	4
39304	19	23	7	1	21	4
39305	19	23	7	1	21	4
39306	19	23	7	1	21	4
39307	19	24	7	1	21.5	4
39308	20	24	7	1	22	4
39309	20	24	6	1	22	3.5
39310	20	22	6	1	21	3.5
39311	18	20	5	1	19	3
39312	18	19	5	1	18.5	3
39313	18	18	5	1	18	3
39314	17	17	4	1	17	2.5
39315	17	18	4	1	17.5	2.5
39316	17	19	4	1	18	2.5
39317	16	18	4	1	17	2.5
39318	16	18	4	2	17	3
39319	16	19	4	2	17.5	3
39320	17	19	3	3	18	3
39321	18	19	3	3	18.5	3
39322	19	17	3	4	18	3.5
39323	19	18	3	5	18.5	4
39324	19	18	3	5	18.5	4
39325	19	18	3	5	18.5	4
39326	19	18	3	5	18.5	4
39327	21	19	3	5	20	4
39328	24	21	3	5	22.5	4
39329	24	22	3	5	23	4
39330	22	22	3	5	22	4
39331	22	22	3	5	22	4
39332	22	20	3	5	21	4
39333	23	18	3	5	20.5	4
39334	23	17	3	5	20	4
39335	23	17	3	5	20	4
39336	23	17	3	5	20	4
39337	24	18	3	5	21	4
39338	24	18	3	5	21	4
39339	24	18	3	5	21	4
39340	24	17	2	5	20.5	3.5
39341	24	17	2	5	20.5	3.5
39342	24	17	2	5	20.5	3.5
39343	24	16	2	5	20	3.5
39344	24	16	2	5	20	3.5
39345	24	16	2	5	20	3.5
39346	24	16	2	5	20	3.5
39347	24	16	2	5	20	3.5
39348	24	16	3	4	20	3.5
39349	23	16	3	4	19.5	3.5
39350	23	16	3	4	19.5	3.5
39351	23	16	3	4	19.5	3.5
39352	23	16	3	4	19.5	3.5
39353	23	16	3	4	19.5	3.5
39354	23	16	3	4	19.5	3.5
39355	23	16	3	4	19.5	3.5
39356	23	15	3	4	19	3.5
39357	23	15	3	5	19	4
39358	23	15	3	5	19	4
39359	23	16	3	5	19.5	4
39360	23	16	3	5	19.5	4
39361	24	16	3	6	20	4.5
39362	23	16	3	6	19.5	4.5
39363	23	17	3	6	20	4.5
39364	22	18	3	6	20	4.5
39365	23	19	3	6	21	4.5
39366	23	19	3	6	21	4.5
39367	23	19	3	6	21	4.5
39368	24	19	3	6	21.5	4.5
39369	24	19	3	8	21.5	5.5
39370	24	19	3	8	21.5	5.5
39371	24	20	3	8	22	5.5
39372	27	20	3	8	23.5	5.5
39373	27	20	3	8	23.5	5.5
39374	27	21	3	8	24	5.5
39375	28	21	5	8	24.5	6.5
39376	28	21	5	8	24.5	6.5
39377	28	21	4	8	24.5	6
39378	28	21	4	8	24.5	6
39379	28	20	4	8	24	6
39380	28	21	4	8	24.5	6
39381	28	21	4	8	24.5	6
39382	29	21	4	8	25	6
39383	29	21	4	8	25	6
39384	27	21	4	8	24	6
39385	27	21	4	8	24	6
39386	27	21	4	8	24	6
39387	27	22	4	8	24.5	6
39388	28	22	4	8	25	6
39389	29	22	4	8	25.5	6
39390	29	22	4	8	25.5	6
39391	29	22	4	8	25.5	6
39392	28	22	4	8	25	6
39393	31	22	4	8	26.5	6
39394	31	22	4	8	26.5	6
39395	31	22	4	8	26.5	6
39396	31	22	4	8	26.5	6
39397	31	22	4	8	26.5	6
39398	33	22	4	8	27.5	6
39399	33	22	4	8	27.5	6
39400	33	21	4	8	27	6
39401	33	21	4	8	27	6
39402	34	22	4	9	28	6.5
39403	35	22	4	9	28.5	6.5
39404	35	25	4	9	30	6.5
39405	35	26	4	9	30.5	6.5
39406	35	26	4	9	30.5	6.5
39407	35	26	4	10	30.5	7
39408	34	28	4	10	31	7
39409	33	29	7	11	31	9
39410	33	29	7	11	31	9
39411	33	29	7	11	31	9
39412	33	29	7	11	31	9
39413	33	29	7	11	31	9
39414	35	29	7	11	32	9
39415	35	28	7	11	31.5	9
39416	37	28	7	11	32.5	9
39417	37	28	7	11	32.5	9
39418	37	28	7	10	32.5	8.5
39419	37	27	7	10	32	8.5
39420	36	28	7	9	32	8
39421	35	28	7	10	31.5	8.5
39422	34	28	7	9	31	8
39423	34	27	7	8	30.5	7.5
39424	34	28	7	8	31	7.5
39425	34	28	8	8	31	8
39426	35	28	8	8	31.5	8
39427	33	27	8	8	30	8
39428	28	27	8	8	27.5	8
39429	28	26	8	8	27	8
39430	27	25	8	8	26	8
39431	27	25	8	8	26	8
39432	28	25	8	8	26.5	8
39433	27	25	8	8	26	8
39434	28	25	8	8	26.5	8
39435	28	25	8	8	26.5	8
39436	28	24	8	8	26	8
39437	27	24	8	8	25.5	8
39438	27	24	8	8	25.5	8
39439	27	24	8	8	25.5	8
39440	27	25	8	8	26	8
39441	27	25	8	8	26	8
39442	27	25	8	8	26	8
39443	27	25	8	8	26	8
39444	27	25	8	8	26	8
39445	27	25	8	8	26	8
39446	27	25	8	8	26	8
39447	27	25	8	9	26	8.5
39448	27	25	7	9	26	8
39449	27	25	7	9	26	8
39450	27	25	7	9	26	8
39451	27	25	7	10	26	8.5
39452	27	25	7	10	26	8.5
39453	27	25	7	10	26	8.5
39454	27	24	7	10	25.5	8.5
39455	27	24	7	10	25.5	8.5
39456	27	25	7	10	26	8.5
39457	27	25	7	9	26	8
39458	27	25	7	9	26	8
39459	26	24	7	9	25	8
39460	26	24	7	10	25	8.5
39461	25	24	7	9	24.5	8
39462	25	24	7	9	24.5	8
39463	25	23	7	11	24	9
39464	25	22	7	11	23.5	9
39465	24	21	7	11	22.5	9
39466	25	21	7	11	23	9
39467	25	21	7	11	23	9
39468	26	21	7	11	23.5	9
39469	26	21	7	9	23.5	8
39470	26	21	7	10	23.5	8.5
39471	26	21	7	10	23.5	8.5
39472	23	21	7	10	22	8.5
39473	23	21	7	10	22	8.5
39474	23	20	7	10	21.5	8.5
39475	22	20	5	10	21	7.5
39476	23	20	5	10	21.5	7.5
39477	23	20	5	10	21.5	7.5
39478	23	20	5	10	21.5	7.5
39479	23	20	5	10	21.5	7.5
39480	23	19	5	10	21	7.5
39481	23	19	5	10	21	7.5
39482	22	19	5	10	20.5	7.5
39483	21	19	5	10	20	7.5
39484	21	21	5	10	21	7.5
39485	21	21	5	10	21	7.5
39486	21	21	5	10	21	7.5
39487	21	20	5	10	20.5	7.5
39488	20	22	5	10	21	7.5
39489	21	22	5	10	21.5	7.5
39490	22	22	5	10	22	7.5
39491	22	22	5	10	22	7.5
39492	21	22	6	10	21.5	8
39493	20	22	6	11	21	8.5
39494	20	22	6	11	21	8.5
39495	20	23	6	11	21.5	8.5
39496	20	24	6	11	22	8.5
39497	20	24	6	11	22	8.5
39498	19	25	6	12	22	9
39499	19	25	6	12	22	9
39500	19	25	6	12	22	9
39501	19	26	6	12	22.5	9
39502	18	25	6	11	21.5	8.5
39503	17	24	6	11	20.5	8.5
39504	18	24	6	11	21	8.5
39505	18	24	6	11	21	8.5
39506	19	24	6	12	21.5	9
39507	20	23	7	13	21.5	10
39508	20	22	7	13	21	10
39509	20	22	5	12	21	8.5
39510	20	22	6	12	21	9
39511	24	22	6	13	23	9.5
39512	25	23	6	13	24	9.5
39513	31	24	6	13	27.5	9.5
39514	34	25	6	14	29.5	10
39515	34	25	6	14	29.5	10
39516	33	25	6	14	29	10
39517	36	26	5	14	31	9.5
39518	36	25	5	14	30.5	9.5
39519	36	25	5	14	30.5	9.5
39520	36	24	5	14	30	9.5
39521	36	24	5	13	30	9
39522	36	24	5	13	30	9
39523	35	24	5	13	29.5	9
39524	38	23	5	13	30.5	9
39525	38	23	4	13	30.5	8.5
39526	37	23	4	13	30	8.5
39527	37	23	4	14	30	9
39528	37	21	4	14	29	9
39529	37	21	4	14	29	9
39530	38	22	4	14	30	9
39531	38	22	4	14	30	9
39532	37	22	6	14	29.5	10
39533	38	24	6	14	31	10
39534	37	24	6	14	30.5	10
39535	37	24	6	14	30.5	10
39536	36	24	6	14	30	10
39537	36	26	6	14	31	10
39538	36	26	6	14	31	10
39539	36	27	6	14	31.5	10
39540	36	26	6	14	31	10
39541	36	27	7	14	31.5	10.5
39542	37	27	7	14	32	10.5
39543	37	27	7	14	32	10.5
39544	37	27	7	14	32	10.5
39545	37	27	7	14	32	10.5
39546	37	27	7	14	32	10.5
39547	37	27	7	13	32	10
39548	37	27	7	13	32	10
39549	37	27	7	13	32	10
39550	37	27	7	13	32	10
39551	37	27	7	12	32	9.5
39552	37	27	7	12	32	9.5
39553	37	27	7	12	32	9.5
39554	37	27	7	13	32	10
39555	37	27	7	13	32	10
39556	37	27	7	13	32	10
39557	39	27	7	13	33	10
39558	39	27	7	13	33	10
39559	40	28	7	13	34	10
39560	40	29	7	12	34.5	9.5
39561	40	29	7	12	34.5	9.5
39562	41	30	8	12	35.5	10
39563	41	30	8	10	35.5	9
39564	43	30	8	10	36.5	9
39565	43	30	8	10	36.5	9
39566	43	31	8	10	37	9
39567	43	31	8	10	37	9
39568	41	31	8	10	36	9
39569	41	32	8	10	36.5	9
39570	41	33	8	9	37	8.5
39571	42	32	8	9	37	8.5
39572	43	32	8	9	37.5	8.5
39573	44	32	8	9	38	8.5
39574	44	33	8	9	38.5	8.5
39575	44	33	8	9	38.5	8.5
39576	43	33	8	9	38	8.5
39577	44	33	8	9	38.5	8.5
39578	44	32	8	9	38	8.5
39579	44	32	8	9	38	8.5
39580	44	32	8	9	38	8.5
39581	44	32	8	9	38	8.5
39582	44	33	8	9	38.5	8.5
39583	44	33	8	9	38.5	8.5
39584	44	32	8	9	38	8.5
39585	44	32	8	9	38	8.5
39586	44	35	9	9	39.5	9
39587	45	35	10	9	40	9.5
39588	45	34	10	9	39.5	9.5
39589	46	34	10	10	40	10
39590	50	34	10	10	42	10
39591	50	34	10	11	42	10.5
39592	55	35	9	12	45	10.5
39593	62	36	9	11	49	10
39594	67	39	11	11	53	11
39595	70	40	11	11	55	11
39596	73	40	13	14	56.5	13.5
39597	75	41	14	15	58	14.5
39598	78	41	16	14	59.5	15
39599	78	44	16	14	61	15
39600	78	45	16	14	61.5	15
39601	79	44	17	14	61.5	15.5
39602	79	45	17	15	62	16
39603	79	45	17	15	62	16
39604	78	44	17	15	61	16
39605	79	45	17	15	62	16
39606	78	45	17	14	61.5	15.5
39607	77	46	16	12	61.5	14
39608	77	45	16	12	61	14
39609	77	44	15	12	60.5	13.5
39610	77	45	14	12	61	13
39611	73	45	14	11	59	12.5
39612	72	44	14	11	58	12.5
39613	66	43	15	11	54.5	13
39614	61	42	15	10	51.5	12.5
39615	61	44	15	10	52.5	12.5
39616	61	43	15	10	52	12.5
39617	58	42	15	10	50	12.5
39618	58	42	15	10	50	12.5
39619	58	42	15	10	50	12.5
39620	58	42	15	10	50	12.5
39621	58	42	15	11	50	13
39622	59	42	15	11	50.5	13
39623	59	43	15	11	51	13
39624	56	43	15	11	49.5	13
39625	56	43	15	11	49.5	13
39626	56	43	15	11	49.5	13
39627	56	44	15	10	50	12.5
39628	56	44	15	10	50	12.5
39629	57	45	15	10	51	12.5
39630	56	44	15	10	50	12.5
39631	56	44	15	10	50	12.5
39632	57	46	13	10	51.5	11.5
39633	56	44	13	10	50	11.5
39634	56	44	13	10	50	11.5
39635	56	44	13	10	50	11.5
39636	56	44	13	10	50	11.5
39637	57	43	13	10	50	11.5
39638	57	43	13	10	50	11.5
39639	58	42	13	10	50	11.5
39640	58	42	13	11	50	12
39641	58	41	12	11	49.5	11.5
39642	58	41	12	11	49.5	11.5
39643	58	41	12	12	49.5	12
39644	58	41	12	12	49.5	12
39645	58	43	12	12	50.5	12
39646	58	43	12	12	50.5	12
39647	59	44	12	12	51.5	12
39648	59	44	12	13	51.5	12.5
39649	60	44	12	13	52	12.5
39650	61	44	13	15	52.5	14
39651	61	46	13	15	53.5	14
39652	61	46	13	15	53.5	14
39653	62	46	13	15	54	14
39654	64	46	13	14	55	13.5
39655	65	47	13	14	56	13.5
39656	68	50	13	15	59	14
39657	67	50	13	15	58.5	14
39658	67	50	13	15	58.5	14
39659	66	49	13	15	57.5	14
39660	69	48	13	15	58.5	14
39661	69	48	13	15	58.5	14
39662	69	47	13	15	58	14
39663	69	47	13	16	58	14.5
39664	67	47	13	16	57	14.5
39665	67	47	13	16	57	14.5
39666	66	46	13	17	56	15
39667	66	47	14	17	56.5	15.5
39668	67	47	14	17	57	15.5
39669	67	47	14	17	57	15.5
39670	67	46	14	17	56.5	15.5
39671	66	46	14	17	56	15.5
39672	65	46	14	17	55.5	15.5
39673	64	46	14	17	55	15.5
39674	65	45	14	17	55	15.5
39675	65	48	14	17	56.5	15.5
39676	65	48	14	17	56.5	15.5
39677	65	48	14	17	56.5	15.5
39678	67	48	14	17	57.5	15.5
39679	67	48	15	17	57.5	16
39680	68	50	15	17	59	16
39681	68	50	15	17	59	16
39682	68	50	15	17	59	16
39683	69	50	15	17	59.5	16
39684	71	50	15	17	60.5	16
39685	72	51	15	17	61.5	16
39686	73	50	14	17	61.5	15.5
39687	72	50	13	17	61	15
39688	73	49	13	17	61	15
39689	72	49	13	16	60.5	14.5
39690	67	51	13	16	59	14.5
39691	67	51	13	15	59	14
39692	62	50	13	14	56	13.5
39693	55	50	13	14	52.5	13.5
39694	50	47	11	14	48.5	12.5
39695	47	45	12	14	46	13
39696	45	46	10	11	45.5	10.5
39697	43	45	9	11	44	10
39698	39	43	7	11	41	9
39699	41	40	7	11	40.5	9
39700	41	39	7	11	40	9
39701	42	39	6	11	40.5	8.5
39702	43	38	6	10	40.5	8
39703	43	40	8	10	41.5	9
39704	46	43	8	10	44.5	9
39705	47	42	9	10	44.5	9.5
39706	47	42	9	10	44.5	9.5
39707	47	41	9	10	44	9.5
39708	47	41	9	10	44	9.5
39709	47	41	9	10	44	9.5
39710	47	40	9	10	43.5	9.5
39711	47	40	9	10	43.5	9.5
39712	47	40	10	11	43.5	10.5
39713	47	40	9	11	43.5	10
39714	49	40	9	11	44.5	10
39715	49	38	9	11	43.5	10
39716	48	38	10	11	43	10.5
39717	49	38	10	11	43.5	10.5
39718	49	38	10	11	43.5	10.5
39719	49	40	10	11	44.5	10.5
39720	51	41	10	11	46	10.5
39721	51	41	10	10	46	10
39722	53	44	10	10	48.5	10
39723	53	44	10	10	48.5	10
39724	53	45	10	10	49	10
39725	52	45	10	10	48.5	10
39726	53	45	10	10	49	10
39727	53	44	10	10	48.5	10
39728	53	44	10	10	48.5	10
39729	52	43	10	10	47.5	10
39730	53	43	10	10	48	10
39731	54	44	10	10	49	10
39732	54	43	10	11	48.5	10.5
39733	53	43	10	11	48	10.5
39734	53	42	10	12	47.5	11
39735	53	43	10	12	48	11
39736	54	46	12	12	50	12
39737	57	50	14	12	53.5	13
39738	58	50	14	14	54	14
39739	59	50	15	15	54.5	15
39740	62	52	16	16	57	16
39741	67	56	16	16	61.5	16
39742	68	59	17	16	63.5	16.5
39743	68	63	18	15	65.5	16.5
39744	68	63	18	16	65.5	17
39745	68	62	18	16	65	17
39746	69	62	18	16	65.5	17
39747	69	62	18	17	65.5	17.5
39748	69	62	18	16	65.5	17
39749	68	62	18	16	65	17
39750	67	62	17	16	64.5	16.5
39751	67	60	17	16	63.5	16.5
39752	68	60	17	16	64	16.5
39753	67	60	17	16	63.5	16.5
39754	67	60	17	16	63.5	16.5
39755	66	59	17	16	62.5	16.5
39756	64	55	17	15	59.5	16
39757	63	55	17	15	59	16
39758	63	56	17	15	59.5	16
39759	63	56	17	15	59.5	16
39760	60	58	17	15	59	16
39761	61	59	17	15	60	16
39762	61	60	16	15	60.5	15.5
39763	61	60	16	14	60.5	15
39764	61	60	16	14	60.5	15
39765	61	61	16	15	61	15.5
39766	61	61	16	14	61	15
39767	61	60	15	14	60.5	14.5
39768	61	60	15	14	60.5	14.5
39769	61	59	15	14	60	14.5
39770	61	59	15	14	60	14.5
39771	62	59	15	14	60.5	14.5
39772	62	61	15	14	61.5	14.5
39773	62	62	15	15	62	15
39774	62	62	15	15	62	15
39775	62	61	17	16	61.5	16.5
39776	67	61	17	16	64	16.5
39777	66	61	17	16	63.5	16.5
39778	65	61	17	16	63	16.5
39779	66	61	16	16	63.5	16
39780	69	59	16	17	64	16.5
39781	69	60	16	17	64.5	16.5
39782	69	59	16	17	64	16.5
39783	69	59	16	17	64	16.5
39784	67	59	16	17	63	16.5
39785	66	59	16	17	62.5	16.5
39786	65	60	16	17	62.5	16.5
39787	68	61	16	17	64.5	16.5
39788	69	62	16	17	65.5	16.5
39789	68	62	16	17	65	16.5
39790	68	61	16	17	64.5	16.5
39791	68	61	16	17	64.5	16.5
39792	68	61	16	18	64.5	17
39793	70	60	16	19	65	17.5
39794	70	61	16	19	65.5	17.5
39795	71	62	15	19	66.5	17
39796	72	60	15	19	66	17
39797	72	60	15	18	66	16.5
39798	72	61	17	18	66.5	17.5
39799	71	61	17	18	66	17.5
39800	71	61	17	18	66	17.5
39801	71	62	17	18	66.5	17.5
39802	70	62	17	18	66	17.5
39803	71	60	15	18	65.5	16.5
39804	68	56	15	18	62	16.5
39805	66	56	14	18	61	16
39806	66	56	14	18	61	16
39807	66	56	15	18	61	16.5
39808	66	57	15	18	61.5	16.5
39809	66	58	16	18	62	17
39810	66	58	16	18	62	17
39811	66	58	16	18	62	17
39812	66	58	15	17	62	16
39813	66	58	15	17	62	16
39814	64	58	15	17	61	16
39815	65	58	15	17	61.5	16
39816	65	58	14	17	61.5	15.5
39817	64	58	14	17	61	15.5
39818	64	58	14	17	61	15.5
39819	64	56	14	17	60	15.5
39820	62	56	14	17	59	15.5
39821	62	56	14	17	59	15.5
39822	59	53	14	17	56	15.5
39823	59	52	14	17	55.5	15.5
39824	60	51	14	17	55.5	15.5
39825	60	51	14	17	55.5	15.5
39826	60	51	14	17	55.5	15.5
39827	60	51	14	17	55.5	15.5
39828	60	51	14	18	55.5	16
39829	60	51	14	18	55.5	16
39830	61	51	14	18	56	16
39831	60	50	14	18	55	16
39832	60	49	14	17	54.5	15.5
39833	61	49	14	17	55	15.5
39834	61	50	14	16	55.5	15
39835	61	50	14	16	55.5	15
39836	60	47	12	16	53.5	14
39837	56	43	11	16	49.5	13.5
39838	55	44	11	14	49.5	12.5
39839	53	44	10	13	48.5	11.5
39840	52	42	9	11	47	10
39841	47	39	9	11	43	10
39842	46	37	8	11	41.5	9.5
39843	46	33	7	11	39.5	9
39844	45	32	7	10	38.5	8.5
39845	46	31	7	11	38.5	9
39846	46	31	7	11	38.5	9
39847	46	31	7	10	38.5	8.5
39848	46	31	7	10	38.5	8.5
39849	47	31	8	10	39	9
39850	47	31	8	8	39	8
39851	49	32	9	8	40.5	8.5
39852	48	32	10	8	40	9
39853	49	32	10	8	40.5	9
39854	47	32	10	8	39.5	9
39855	50	32	10	8	41	9
39856	49	33	10	8	41	9
39857	48	33	11	8	40.5	9.5
39858	49	32	11	8	40.5	9.5
39859	49	33	11	9	41	10
39860	49	31	11	9	40	10
39861	49	30	11	10	39.5	10.5
39862	48	29	11	10	38.5	10.5
39863	48	29	11	10	38.5	10.5
39864	48	29	11	11	38.5	11
39865	48	28	12	10	38	11
39866	48	29	12	10	38.5	11
39867	50	29	12	10	39.5	11
39868	51	29	12	10	40	11
39869	52	29	12	10	40.5	11
39870	52	29	12	10	40.5	11
39871	52	29	12	10	40.5	11
39872	52	28	12	10	40	11
39873	52	27	12	9	39.5	10.5
39874	51	27	12	9	39	10.5
39875	51	25	10	8	38	9
39876	48	25	10	8	36.5	9
39877	49	25	10	8	37	9
39878	48	25	10	8	36.5	9
39879	48	26	10	8	37	9
39880	45	27	10	7	36	8.5
39881	45	26	11	6	35.5	8.5
39882	47	26	11	6	36.5	8.5
39883	46	26	11	6	36	8.5
39884	46	27	11	6	36.5	8.5
39885	46	26	11	6	36	8.5
39886	46	22	11	6	34	8.5
39887	43	22	13	6	32.5	9.5
39888	42	21	13	6	31.5	9.5
39889	42	21	13	6	31.5	9.5
39890	43	20	13	6	31.5	9.5
39891	43	20	13	6	31.5	9.5
39892	42	20	13	5	31	9
39893	41	22	13	5	31.5	9
39894	42	22	13	5	32	9
39895	40	21	13	5	30.5	9
39896	38	21	13	5	29.5	9
39897	38	21	13	5	29.5	9
39898	38	20	11	5	29	8
39899	38	21	11	5	29.5	8
39900	38	21	12	6	29.5	9
39901	37	20	12	6	28.5	9
39902	37	20	12	6	28.5	9
39903	36	20	12	6	28	9
39904	36	21	12	6	28.5	9
39905	36	21	12	6	28.5	9
39906	36	20	12	6	28	9
39907	36	20	11	6	28	8.5
39908	36	20	11	6	28	8.5
39909	36	19	10	6	27.5	8
39910	40	19	10	6	29.5	8
39911	42	20	10	6	31	8
39912	42	20	11	6	31	8.5
39913	45	20	11	6	32.5	8.5
39914	46	20	11	6	33	8.5
39915	45	20	12	6	32.5	9
39916	45	21	12	6	33	9
39917	47	21	12	6	34	9
39918	50	22	12	6	36	9
39919	54	22	13	6	38	9.5
39920	54	21	13	6	37.5	9.5
39921	56	22	13	6	39	9.5
39922	56	23	13	6	39.5	9.5
39923	58	24	14	6	41	10
39924	58	25	15	6	41.5	10.5
39925	59	27	15	6	43	10.5
39926	60	27	17	6	43.5	11.5
39927	61	27	17	7	44	12
39928	61	27	17	6	44	11.5
39929	61	27	17	6	44	11.5
39930	59	27	17	6	43	11.5
39931	59	27	17	6	43	11.5
39932	59	28	17	6	43.5	11.5
39933	60	29	17	6	44.5	11.5
39934	60	28	17	6	44	11.5
39935	60	27	17	6	43.5	11.5
39936	60	27	17	6	43.5	11.5
39937	61	27	16	6	44	11
39938	61	26	16	6	43.5	11
39939	61	27	16	7	44	11.5
39940	59	27	16	7	43	11.5
39941	59	26	16	7	42.5	11.5
39942	58	25	16	7	41.5	11.5
39943	59	25	16	7	42	11.5
39944	58	27	17	8	42.5	12.5
39945	61	28	18	7	44.5	12.5
39946	61	29	18	7	45	12.5
39947	62	30	18	7	46	12.5
39948	63	31	18	7	47	12.5
39949	65	32	17	7	48.5	12
39950	65	32	17	7	48.5	12
39951	67	32	16	7	49.5	11.5
39952	70	36	16	7	53	11.5
39953	72	36	18	7	54	12.5
39954	74	37	19	7	55.5	13
39955	71	38	19	7	54.5	13
39956	73	37	20	8	55	14
39957	73	37	20	8	55	14
39958	73	37	20	8	55	14
39959	73	36	21	7	54.5	14
39960	73	36	21	7	54.5	14
39961	72	36	21	6	54	13.5
39962	72	36	21	6	54	13.5
39963	72	36	21	6	54	13.5
39964	73	36	21	5	54.5	13
39965	74	36	23	5	55	14
39966	74	36	23	5	55	14
39967	72	36	23	5	54	14
39968	70	36	23	5	53	14
39969	69	36	23	5	52.5	14
39970	68	36	23	5	52	14
39971	68	38	24	5	53	14.5
39972	68	38	25	5	53	15
39973	68	38	25	5	53	15
39974	68	38	26	5	53	15.5
39975	68	38	26	5	53	15.5
39976	67	39	26	5	53	15.5
39977	66	40	26	5	53	15.5
39978	66	39	26	5	52.5	15.5
39979	65	38	26	5	51.5	15.5
39980	64	37	26	5	50.5	15.5
39981	64	37	25	5	50.5	15
39982	62	37	26	5	49.5	15.5
39983	62	38	26	5	50	15.5
39984	62	37	26	5	49.5	15.5
39985	62	37	26	5	49.5	15.5
39986	62	36	26	5	49	15.5
39987	62	36	24	6	49	15
39988	61	36	24	6	48.5	15
39989	61	36	24	6	48.5	15
39990	60	37	24	6	48.5	15
39991	60	39	24	7	49.5	15.5
39992	60	39	24	7	49.5	15.5
39993	60	39	24	7	49.5	15.5
39994	60	39	24	7	49.5	15.5
39995	60	41	24	8	50.5	16
39996	60	41	24	8	50.5	16
39997	60	41	24	8	50.5	16
39998	60	41	24	8	50.5	16
39999	60	40	24	8	50	16
40000	60	40	23	7	50	15
40001	59	39	23	7	49	15
40002	59	39	23	7	49	15
40003	59	39	23	7	49	15
40004	59	39	23	7	49	15
40005	60	40	23	8	50	15.5
40006	60	41	23	8	50.5	15.5
40007	62	41	24	8	51.5	16
40008	62	42	24	8	52	16
40009	63	42	24	8	52.5	16
40010	59	43	24	8	51	16
40011	57	42	24	8	49.5	16
40012	58	43	23	9	50.5	16
40013	55	43	23	9	49	16
40014	54	43	23	9	48.5	16
40015	53	43	22	9	48	15.5
40016	53	43	22	9	48	15.5
40017	51	43	22	9	47	15.5
40018	49	42	22	9	45.5	15.5
40019	45	42	21	9	43.5	15
40020	45	42	21	9	43.5	15
40021	43	41	21	9	42	15
40022	44	40	21	9	42	15
40023	42	40	21	9	41	15
40024	41	40	20	9	40.5	14.5
40025	40	39	21	9	39.5	15
40026	39	40	21	9	39.5	15
40027	38	41	22	8	39.5	15
40028	41	41	22	9	41	15.5
40029	41	41	22	9	41	15.5
40030	41	40	22	9	40.5	15.5
40031	41	40	22	9	40.5	15.5
40032	41	40	22	9	40.5	15.5
40033	39	39	22	9	39	15.5
40034	39	40	22	9	39.5	15.5
40035	39	40	22	9	39.5	15.5
40036	40	40	22	9	40	15.5
40037	39	40	23	9	39.5	16
40038	39	40	23	9	39.5	16
40039	39	40	23	8	39.5	15.5
40040	39	40	23	8	39.5	15.5
40041	40	40	23	8	40	15.5
40042	41	40	23	8	40.5	15.5
40043	40	40	23	8	40	15.5
40044	40	38	22	7	39	14.5
40045	36	37	21	7	36.5	14
40046	36	36	21	7	36	14
40047	35	35	21	7	35	14
40048	34	34	21	7	34	14
40049	31	34	21	7	32.5	14
40050	31	34	21	7	32.5	14
40051	27	33	21	7	30	14
40052	24	29	20	7	26.5	13.5
40053	21	29	18	7	25	12.5
40054	19	28	17	7	23.5	12
40055	19	27	17	7	23	12
40056	17	28	15	6	22.5	10.5
40057	17	29	15	6	23	10.5
40058	17	29	15	7	23	11
40059	17	29	14	8	23	11
40060	17	29	14	8	23	11
40061	18	29	16	8	23.5	12
40062	19	29	17	8	24	12.5
40063	19	29	17	8	24	12.5
40064	18	29	16	8	23.5	12
40065	20	29	15	8	24.5	11.5
40066	20	28	15	8	24	11.5
40067	20	28	15	8	24	11.5
40068	20	28	15	8	24	11.5
40069	20	28	16	8	24	12
40070	20	28	16	9	24	12.5
40071	19	26	15	9	22.5	12
40072	19	25	14	9	22	11.5
40073	19	25	14	12	22	13
40074	19	26	13	12	22.5	12.5
40075	19	26	13	13	22.5	13
40076	18	25	14	13	21.5	13.5
40077	18	24	14	13	21	13.5
40078	18	24	15	13	21	14
40079	18	24	17	13	21	15
40080	18	24	17	13	21	15
40081	17	23	17	13	20	15
40082	17	23	16	13	20	14.5
40083	17	21	16	13	19	14.5
40084	17	21	16	13	19	14.5
40085	17	21	16	13	19	14.5
40086	17	20	16	13	18.5	14.5
40087	18	20	17	12	19	14.5
40088	18	20	18	12	19	15
40089	20	20	19	12	20	15.5
40090	21	22	19	12	21.5	15.5
40091	28	23	19	11	25.5	15
40092	32	23	20	11	27.5	15.5
40093	34	25	20	12	29.5	16
40094	34	25	20	12	29.5	16
40095	35	24	20	11	29.5	15.5
40096	35	24	20	11	29.5	15.5
40097	35	25	20	11	30	15.5
40098	35	25	20	11	30	15.5
40099	36	25	20	11	30.5	15.5
40100	36	25	20	11	30.5	15.5
40101	37	25	20	11	31	15.5
40102	37	25	20	11	31	15.5
40103	37	25	20	13	31	16.5
40104	37	26	20	13	31.5	16.5
40105	36	25	20	12	30.5	16
40106	37	25	20	12	31	16
40107	35	26	19	12	30.5	15.5
40108	38	25	20	12	31.5	16
40109	37	26	20	12	31.5	16
40110	40	25	20	12	32.5	16
40111	39	25	21	12	32	16.5
40112	41	24	21	11	32.5	16
40113	43	24	21	11	33.5	16
40114	44	24	22	12	34	17
40115	44	25	22	12	34.5	17
40116	47	26	22	13	36.5	17.5
40117	48	26	22	13	37	17.5
40118	53	26	25	13	39.5	19
40119	55	27	26	13	41	19.5
40120	55	27	26	13	41	19.5
40121	55	27	26	13	41	19.5
40122	54	27	26	13	40.5	19.5
40123	54	27	25	13	40.5	19
40124	54	27	25	13	40.5	19
40125	54	26	24	13	40	18.5
40126	54	28	22	13	41	17.5
40127	54	28	21	13	41	17
40128	51	29	22	12	40	17
40129	51	30	22	12	40.5	17
40130	52	31	22	12	41.5	17
40131	53	32	24	12	42.5	18
40132	54	33	24	12	43.5	18
40133	55	35	24	12	45	18
40134	60	36	25	13	48	19
40135	60	37	25	13	48.5	19
40136	60	39	26	13	49.5	19.5
40137	62	40	26	13	51	19.5
40138	65	40	26	13	52.5	19.5
40139	68	41	27	13	54.5	20
40140	70	41	27	13	55.5	20
40141	73	42	27	14	57.5	20.5
40142	72	42	27	14	57	20.5
40143	72	42	27	14	57	20.5
40144	72	42	27	14	57	20.5
40145	72	42	27	14	57	20.5
40146	72	42	28	14	57	21
40147	72	44	28	14	58	21
40148	73	44	28	14	58.5	21
40149	73	43	28	14	58	21
40150	74	45	28	15	59.5	21.5
40151	74	45	28	15	59.5	21.5
40152	74	45	28	15	59.5	21.5
40153	74	46	28	15	60	21.5
40154	74	47	30	15	60.5	22.5
40155	75	48	30	16	61.5	23
40156	75	47	30	17	61	23.5
40157	75	46	30	17	60.5	23.5
40158	76	47	30	16	61.5	23
40159	76	48	30	15	62	22.5
40160	76	48	30	15	62	22.5
40161	76	48	28	15	62	21.5
40162	76	48	27	15	62	21
40163	76	49	27	15	62.5	21
40164	76	49	27	15	62.5	21
40165	73	49	26	15	61	20.5
40166	73	49	26	15	61	20.5
40167	73	49	26	15	61	20.5
40168	73	49	26	15	61	20.5
40169	73	49	26	15	61	20.5
40170	73	49	26	14	61	20
40171	73	49	26	14	61	20
40172	73	49	26	14	61	20
40173	73	49	26	11	61	18.5
40174	73	51	26	11	62	18.5
40175	73	51	26	10	62	18
40176	73	51	25	10	62	17.5
40177	73	51	25	10	62	17.5
40178	73	51	24	10	62	17
40179	73	51	22	10	62	16
40180	73	51	22	10	62	16
40181	73	51	22	10	62	16
40182	73	51	22	10	62	16
40183	73	53	22	10	63	16
40184	73	53	22	10	63	16
40185	73	53	22	10	63	16
40186	74	53	22	11	63.5	16.5
40187	73	53	21	11	63	16
40188	73	53	21	11	63	16
40189	71	53	19	11	62	15
40190	70	51	19	11	60.5	15
40191	63	48	19	11	55.5	15
40192	59	48	18	11	53.5	14.5
40193	57	46	18	11	51.5	14.5
40194	58	48	18	11	53	14.5
40195	59	49	18	11	54	14.5
40196	65	54	18	11	59.5	14.5
40197	66	58	18	11	62	14.5
40198	67	58	18	11	62.5	14.5
40199	67	59	18	11	63	14.5
40200	67	60	18	11	63.5	14.5
40201	69	61	19	11	65	15
40202	70	62	19	11	66	15
40203	71	63	20	9	67	14.5
40204	71	62	21	9	66.5	15
40205	74	62	23	9	68	16
40206	74	65	23	9	69.5	16
40207	77	66	23	9	71.5	16
40208	78	69	26	10	73.5	18
40209	80	68	26	12	74	19
40210	77	68	26	13	72.5	19.5
40211	77	68	25	13	72.5	19
40212	76	68	25	13	72	19
40213	74	69	25	13	71.5	19
40214	73	70	25	12	71.5	18.5
40215	73	69	25	12	71	18.5
40216	70	67	25	11	68.5	18
40217	70	67	25	11	68.5	18
40218	65	69	22	11	67	16.5
40219	63	69	21	11	66	16
40220	65	69	21	11	67	16
40221	65	70	21	11	67.5	16
40222	65	72	21	11	68.5	16
40223	65	73	21	13	69	17
40224	66	73	21	13	69.5	17
40225	66	70	21	14	68	17.5
40226	67	70	21	14	68.5	17.5
40227	67	69	21	14	68	17.5
40228	67	68	20	14	67.5	17
40229	67	69	20	14	68	17
40230	66	69	20	15	67.5	17.5
40231	65	68	18	15	66.5	16.5
40232	64	67	18	15	65.5	16.5
40233	63	65	18	15	64	16.5
40234	58	63	17	14	60.5	15.5
40235	58	62	17	16	60	16.5
40236	57	60	15	16	58.5	15.5
40237	55	60	15	16	57.5	15.5
40238	52	60	15	16	56	15.5
40239	50	61	14	16	55.5	15
40240	49	62	14	16	55.5	15
40241	45	61	14	15	53	14.5
40242	45	61	14	15	53	14.5
40243	46	62	14	15	54	14.5
40244	46	63	14	15	54.5	14.5
40245	50	63	14	15	56.5	14.5
40246	51	64	13	17	57.5	15
40247	51	63	14	17	57	15.5
40248	50	63	14	18	56.5	16
40249	50	64	14	18	57	16
40250	49	64	14	17	56.5	15.5
40251	49	64	14	17	56.5	15.5
40252	49	65	14	17	57	15.5
40253	49	64	14	17	56.5	15.5
40254	50	64	12	17	57	14.5
40255	49	64	12	16	56.5	14
40256	50	64	13	15	57	14
40257	50	66	13	15	58	14
40258	49	66	13	15	57.5	14
40259	49	65	13	15	57	14
40260	49	65	13	15	57	14
40261	49	66	14	15	57.5	14.5
40262	48	66	15	15	57	15
40263	49	68	15	15	58.5	15
40264	52	69	16	15	60.5	15.5
40265	53	72	18	15	62.5	16.5
40266	55	74	18	16	64.5	17
40267	57	78	20	16	67.5	18
40268	57	78	20	16	67.5	18
40269	57	78	19	16	67.5	17.5
40270	59	82	21	16	70.5	18.5
40271	61	84	21	16	72.5	18.5
40272	63	85	22	16	74	19
40273	65	85	22	17	75	19.5
40274	66	83	22	17	74.5	19.5
40275	66	83	22	17	74.5	19.5
40276	67	84	22	17	75.5	19.5
40277	67	84	22	17	75.5	19.5
40278	70	84	22	17	77	19.5
40279	70	85	22	17	77.5	19.5
40280	68	85	22	17	76.5	19.5
40281	71	85	22	17	78	19.5
40282	71	85	22	17	78	19.5
40283	71	83	22	17	77	19.5
40284	72	83	22	17	77.5	19.5
40285	72	83	22	17	77.5	19.5
40286	72	87	22	16	79.5	19
40287	74	88	22	16	81	19
40288	75	89	22	16	82	19
40289	75	90	22	17	82.5	19.5
40290	75	90	22	17	82.5	19.5
40291	75	90	22	17	82.5	19.5
40292	75	90	22	17	82.5	19.5
40293	75	90	22	16	82.5	19
40294	73	89	22	16	81	19
40295	70	90	22	16	80	19
40296	64	86	22	16	75	19
40297	63	81	22	16	72	19
40298	63	81	22	16	72	19
40299	65	82	22	16	73.5	19
40300	66	81	23	16	73.5	19.5
40301	63	80	22	16	71.5	19
40302	62	79	22	16	70.5	19
40303	62	78	21	16	70	18.5
40304	62	78	21	16	70	18.5
40305	59	78	20	16	68.5	18
40306	60	74	20	16	67	18
40307	58	76	20	16	67	18
40308	56	73	16	17	64.5	16.5
40309	61	78	18	15	69.5	16.5
40310	63	80	18	14	71.5	16
40311	63	80	18	14	71.5	16
40312	63	80	18	14	71.5	16
40313	65	81	18	14	73	16
40314	65	81	17	14	73	15.5
40315	67	82	18	14	74.5	16
40316	67	83	18	14	75	16
40317	66	85	18	13	75.5	15.5
40318	66	83	18	13	74.5	15.5
40319	67	84	18	13	75.5	15.5
40320	65	82	18	13	73.5	15.5
40321	65	82	18	13	73.5	15.5
40322	65	80	18	13	72.5	15.5
40323	65	79	18	11	72	14.5
40324	64	78	18	11	71	14.5
40325	64	78	18	11	71	14.5
40326	63	78	18	11	70.5	14.5
40327	63	78	18	11	70.5	14.5
40328	63	79	18	11	71	14.5
40329	63	78	18	11	70.5	14.5
40330	63	77	19	10	70	14.5
40331	63	76	19	10	69.5	14.5
40332	63	76	19	10	69.5	14.5
40333	63	76	19	10	69.5	14.5
40334	63	76	19	10	69.5	14.5
40335	64	78	19	8	71	13.5
40336	66	76	19	8	71	13.5
40337	67	76	19	8	71.5	13.5
40338	67	76	19	8	71.5	13.5
40339	70	76	20	9	73	14.5
40340	71	75	20	9	73	14.5
40341	76	75	20	9	75.5	14.5
40342	76	76	22	10	76	16
40343	75	76	23	10	75.5	16.5
40344	77	75	24	10	76	17
40345	73	75	24	10	74	17
40346	75	75	27	8	75	17.5
40347	78	74	26	8	76	17
40348	80	74	28	7	77	17.5
40349	80	73	28	7	76.5	17.5
40350	80	71	28	7	75.5	17.5
40351	80	71	28	7	75.5	17.5
40352	79	70	28	7	74.5	17.5
40353	79	70	28	7	74.5	17.5
40354	78	69	28	7	73.5	17.5
40355	79	68	28	7	73.5	17.5
40356	78	68	27	7	73	17
40357	79	66	27	7	72.5	17
40358	79	65	27	7	72	17
40359	79	65	27	7	72	17
40360	79	65	27	7	72	17
40361	79	64	26	7	71.5	16.5
40362	79	64	25	7	71.5	16
40363	78	61	25	7	69.5	16
40364	75	60	24	7	67.5	15.5
40365	74	58	22	7	66	14.5
40366	72	56	22	6	64	14
40367	71	52	20	6	61.5	13
40368	72	52	20	6	62	13
40369	72	52	20	6	62	13
40370	70	49	18	6	59.5	12
40371	68	48	18	6	58	12
40372	66	48	17	6	57	11.5
40373	64	48	17	5	56	11
40374	63	47	17	5	55	11
40375	63	47	17	5	55	11
40376	62	46	18	5	54	11.5
40377	62	46	18	5	54	11.5
40378	60	46	18	5	53	11.5
40379	60	45	19	5	52.5	12
40380	59	45	19	5	52	12
40381	59	45	19	5	52	12
40382	59	45	19	5	52	12
40383	59	46	19	5	52.5	12
40384	58	46	19	5	52	12
40385	58	47	19	5	52.5	12
40386	57	43	20	5	50	12.5
40387	55	42	20	5	48.5	12.5
40388	54	41	20	5	47.5	12.5
40389	54	40	20	4	47	12
40390	54	40	20	4	47	12
40391	55	40	20	4	47.5	12
40392	55	40	20	4	47.5	12
40393	55	39	20	4	47	12
40394	55	38	20	4	46.5	12
40395	55	36	20	4	45.5	12
40396	55	38	20	4	46.5	12
40397	56	38	20	4	47	12
40398	56	38	20	4	47	12
40399	54	36	20	4	45	12
40400	53	36	19	4	44.5	11.5
40401	53	36	19	4	44.5	11.5
40402	54	36	19	4	45	11.5
40403	53	36	18	4	44.5	11
40404	53	36	18	4	44.5	11
40405	54	35	17	4	44.5	10.5
40406	52	35	17	4	43.5	10.5
40407	52	33	17	4	42.5	10.5
40408	50	32	17	2	41	9.5
40409	43	27	15	2	35	8.5
40410	42	26	15	2	34	8.5
40411	42	26	15	2	34	8.5
40412	41	26	16	2	33.5	9
40413	40	24	16	2	32	9
40414	40	23	16	2	31.5	9
40415	38	22	15	2	30	8.5
40416	39	21	15	2	30	8.5
40417	39	19	15	2	29	8.5
40418	39	19	15	2	29	8.5
40419	38	18	15	2	28	8.5
40420	38	18	15	2	28	8.5
40421	39	17	15	2	28	8.5
40422	39	17	15	2	28	8.5
40423	39	17	15	4	28	9.5
40424	39	17	15	4	28	9.5
40425	39	17	15	4	28	9.5
40426	39	17	15	4	28	9.5
40427	39	17	15	4	28	9.5
40428	40	17	15	4	28.5	9.5
40429	42	17	15	4	29.5	9.5
40430	47	17	14	4	32	9
40431	47	17	14	4	32	9
40432	50	17	14	4	33.5	9
40433	50	17	14	4	33.5	9
40434	52	17	15	4	34.5	9.5
40435	53	15	15	4	34	9.5
40436	53	16	16	4	34.5	10
40437	52	16	16	4	34	10
40438	52	16	16	4	34	10
40439	48	16	15	3	32	9
40440	46	16	15	3	31	9
40441	39	15	15	3	27	9
40442	39	13	13	2	26	7.5
40443	38	15	12	2	26.5	7
40444	37	17	11	2	27	6.5
40445	37	17	11	2	27	6.5
40446	36	17	8	2	26.5	5
40447	33	17	8	2	25	5
40448	31	17	6	2	24	4
40449	32	17	6	2	24.5	4
40450	32	17	6	2	24.5	4
40451	32	17	6	2	24.5	4
40452	32	17	6	2	24.5	4
40453	32	17	6	2	24.5	4
40454	32	17	6	2	24.5	4
40455	31	17	6	2	24	4
40456	31	17	6	2	24	4
40457	30	17	6	2	23.5	4
40458	30	18	6	2	24	4
40459	30	18	6	2	24	4
40460	30	18	6	2	24	4
40461	30	18	6	2	24	4
40462	31	18	7	2	24.5	4.5
40463	31	18	7	2	24.5	4.5
40464	32	18	7	2	25	4.5
40465	32	17	7	2	24.5	4.5
40466	32	17	7	2	24.5	4.5
40467	31	17	7	2	24	4.5
40468	30	17	7	2	23.5	4.5
40469	30	17	8	2	23.5	5
40470	30	16	8	2	23	5
40471	30	15	8	2	22.5	5
40472	30	16	8	2	23	5
40473	30	17	8	2	23.5	5
40474	32	17	8	2	24.5	5
40475	32	17	8	2	24.5	5
40476	32	20	7	2	26	4.5
40477	32	20	7	2	26	4.5
40478	31	20	7	2	25.5	4.5
40479	31	20	6	2	25.5	4
40480	31	20	6	2	25.5	4
40481	31	20	6	2	25.5	4
40482	31	20	6	2	25.5	4
40483	31	19	6	2	25	4
40484	31	21	6	2	26	4
40485	31	21	6	2	26	4
40486	31	21	5	2	26	3.5
40487	31	21	5	2	26	3.5
40488	31	21	5	2	26	3.5
40489	31	21	5	2	26	3.5
40490	31	22	5	2	26.5	3.5
40491	30	22	5	2	26	3.5
40492	30	22	5	2	26	3.5
40493	31	22	5	2	26.5	3.5
40494	33	23	5	2	28	3.5
40495	33	24	5	2	28.5	3.5
40496	33	21	6	2	27	4
40497	33	21	6	2	27	4
40498	33	21	6	2	27	4
40499	35	22	7	2	28.5	4.5
40500	37	22	7	2	29.5	4.5
40501	37	22	8	4	29.5	6
40502	36	22	8	4	29	6
40503	36	22	8	4	29	6
40504	37	22	8	4	29.5	6
40505	36	22	8	4	29	6
40506	36	22	8	4	29	6
40507	35	22	8	4	28.5	6
40508	35	22	8	4	28.5	6
40509	36	22	8	4	29	6
40510	35	23	8	4	29	6
40511	35	23	8	4	29	6
40512	36	23	7	4	29.5	5.5
40513	35	23	7	4	29	5.5
40514	38	23	7	5	30.5	6
40515	40	23	7	6	31.5	6.5
40516	39	23	7	6	31	6.5
40517	39	23	8	7	31	7.5
40518	39	23	8	7	31	7.5
40519	39	23	8	7	31	7.5
40520	41	23	8	7	32	7.5
40521	40	24	8	7	32	7.5
40522	40	24	8	7	32	7.5
40523	41	25	8	5	33	6.5
40524	41	26	8	5	33.5	6.5
40525	41	27	8	5	34	6.5
40526	42	27	8	5	34.5	6.5
40527	42	27	8	5	34.5	6.5
40528	41	27	8	5	34	6.5
40529	39	27	8	5	33	6.5
40530	34	27	8	5	30.5	6.5
40531	34	28	8	5	31	6.5
40532	31	27	8	6	29	7
40533	31	27	8	6	29	7
40534	29	28	7	6	28.5	6.5
40535	27	28	7	6	27.5	6.5
40536	25	27	6	6	26	6
40537	26	27	6	6	26.5	6
40538	26	27	6	6	26.5	6
40539	26	27	6	6	26.5	6
40540	26	27	6	6	26.5	6
40541	26	27	6	6	26.5	6
40542	26	27	6	6	26.5	6
40543	26	25	6	7	25.5	6.5
40544	26	24	6	7	25	6.5
40545	26	24	6	7	25	6.5
40546	26	24	6	7	25	6.5
40547	26	26	9	7	26	8
40548	26	28	9	7	27	8
40549	25	29	9	7	27	8
40550	25	29	9	7	27	8
40551	25	29	9	8	27	8.5
40552	25	29	9	8	27	8.5
40553	25	29	9	8	27	8.5
40554	25	29	9	8	27	8.5
40555	25	29	9	8	27	8.5
40556	25	30	9	8	27.5	8.5
40557	25	30	9	8	27.5	8.5
40558	26	29	9	8	27.5	8.5
40559	26	29	9	8	27.5	8.5
40560	26	29	9	8	27.5	8.5
40561	26	29	9	8	27.5	8.5
40562	25	31	8	8	28	8
40563	25	31	8	8	28	8
40564	24	31	9	8	27.5	8.5
40565	24	31	9	8	27.5	8.5
40566	24	31	9	8	27.5	8.5
40567	24	31	9	8	27.5	8.5
40568	24	31	11	8	27.5	9.5
40569	24	31	10	8	27.5	9
40570	24	31	10	8	27.5	9
40571	24	31	10	8	27.5	9
40572	24	31	10	8	27.5	9
40573	24	31	10	8	27.5	9
40574	22	31	10	8	26.5	9
40575	22	31	10	8	26.5	9
40576	22	28	10	8	25	9
40577	22	28	10	8	25	9
40578	22	28	10	8	25	9
40579	22	28	10	8	25	9
40580	22	28	10	8	25	9
40581	22	28	11	8	25	9.5
40582	22	28	11	8	25	9.5
40583	22	28	11	8	25	9.5
40584	22	26	11	8	24	9.5
40585	22	25	11	8	23.5	9.5
40586	22	25	11	8	23.5	9.5
40587	24	25	11	8	24.5	9.5
40588	24	25	11	8	24.5	9.5
40589	24	25	11	9	24.5	10
40590	24	24	11	9	24	10
40591	24	24	11	9	24	10
40592	24	26	11	9	25	10
40593	23	26	11	9	24.5	10
40594	21	25	11	9	23	10
40595	21	24	11	9	22.5	10
40596	21	24	10	9	22.5	9.5
40597	20	24	10	11	22	10.5
40598	20	24	10	11	22	10.5
40599	18	23	9	11	20.5	10
40600	16	23	9	11	19.5	10
40601	16	23	8	9	19.5	8.5
40602	16	23	8	9	19.5	8.5
40603	16	23	8	9	19.5	8.5
40604	15	23	8	9	19	8.5
40605	15	23	8	9	19	8.5
40606	15	23	8	10	19	9
40607	15	22	8	11	18.5	9.5
40608	16	22	8	11	19	9.5
40609	15	22	8	11	18.5	9.5
40610	15	23	8	11	19	9.5
40611	15	23	8	11	19	9.5
40612	15	23	8	11	19	9.5
40613	15	23	8	11	19	9.5
40614	13	24	9	10	18.5	9.5
40615	11	24	9	8	17.5	8.5
40616	11	24	9	9	17.5	9
40617	11	24	8	8	17.5	8
40618	11	24	8	8	17.5	8
40619	11	24	8	8	17.5	8
40620	9	24	8	8	16.5	8
40621	9	23	8	9	16	8.5
40622	9	23	8	9	16	8.5
40623	8	22	8	9	15	8.5
40624	8	21	8	9	14.5	8.5
40625	9	20	8	9	14.5	8.5
40626	10	20	8	9	15	8.5
40627	10	20	8	9	15	8.5
40628	15	19	8	9	17	8.5
40629	15	19	8	9	17	8.5
40630	16	19	8	9	17.5	8.5
40631	17	18	8	9	17.5	8.5
40632	17	18	8	8	17.5	8
40633	17	18	8	8	17.5	8
40634	17	17	8	8	17	8
40635	17	17	8	8	17	8
40636	17	17	8	8	17	8
40637	16	17	8	8	16.5	8
40638	16	17	8	8	16.5	8
40639	16	17	8	8	16.5	8
40640	17	18	8	8	17.5	8
40641	17	19	8	8	18	8
40642	17	19	8	8	18	8
40643	17	19	8	7	18	7.5
40644	17	18	8	7	17.5	7.5
40645	17	18	8	7	17.5	7.5
40646	17	18	8	7	17.5	7.5
40647	17	16	5	7	16.5	6
40648	19	15	5	7	17	6
40649	20	16	6	7	18	6.5
40650	20	17	7	9	18.5	8
40651	20	18	7	8	19	7.5
