## Supplementary data 1 for "H-NS is a bacterial transposon capture protein" (part 2 of 3)

base	39A	39B	emptyA	emptyB	39 mean empty mean
40652	23	18	7	8	20.5	7.5
40653	23	18	7	8	20.5	7.5
40654	23	18	7	8	20.5	7.5
40655	23	18	7	8	20.5	7.5
40656	23	17	8	8	20	8
40657	23	18	9	8	20.5	8.5
40658	22	19	9	8	20.5	8.5
40659	22	19	9	8	20.5	8.5
40660	23	19	9	8	21	8.5
40661	23	19	9	8	21	8.5
40662	23	17	9	8	20	8.5
40663	25	17	9	8	21	8.5
40664	25	17	8	8	21	8
40665	25	17	8	8	21	8
40666	25	17	8	9	21	8.5
40667	25	18	8	9	21.5	8.5
40668	25	18	8	9	21.5	8.5
40669	25	18	8	9	21.5	8.5
40670	25	18	8	9	21.5	8.5
40671	25	18	8	9	21.5	8.5
40672	25	16	8	9	20.5	8.5
40673	25	15	8	10	20	9
40674	25	15	8	10	20	9
40675	25	15	8	10	20	9
40676	25	15	8	10	20	9
40677	25	15	8	10	20	9
40678	25	15	8	10	20	9
40679	25	16	8	10	20.5	9
40680	27	16	8	10	21.5	9
40681	27	16	7	10	21.5	8.5
40682	27	16	7	10	21.5	8.5
40683	28	16	7	10	22	8.5
40684	28	16	7	10	22	8.5
40685	29	16	7	10	22.5	8.5
40686	30	17	7	10	23.5	8.5
40687	28	17	7	10	22.5	8.5
40688	28	17	8	10	22.5	9
40689	28	17	8	9	22.5	8.5
40690	28	18	8	9	23	8.5
40691	28	18	8	9	23	8.5
40692	28	16	8	9	22	8.5
40693	28	16	8	9	22	8.5
40694	28	16	8	9	22	8.5
40695	28	18	8	9	23	8.5
40696	28	18	8	9	23	8.5
40697	28	18	8	7	23	7.5
40698	28	20	8	7	24	7.5
40699	28	22	8	7	25	7.5
40700	28	22	8	7	25	7.5
40701	28	24	8	7	26	7.5
40702	28	24	8	7	26	7.5
40703	28	24	8	7	26	7.5
40704	29	24	8	7	26.5	7.5
40705	29	24	8	7	26.5	7.5
40706	29	25	8	6	27	7
40707	29	24	8	5	26.5	6.5
40708	29	24	8	5	26.5	6.5
40709	30	24	8	5	27	6.5
40710	30	23	8	5	26.5	6.5
40711	30	23	8	5	26.5	6.5
40712	29	24	8	5	26.5	6.5
40713	30	24	8	5	27	6.5
40714	29	23	7	5	26	6
40715	31	23	7	5	27	6
40716	31	24	10	5	27.5	7.5
40717	33	24	11	5	28.5	8
40718	34	24	13	5	29	9
40719	35	24	13	5	29.5	9
40720	36	24	13	5	30	9
40721	37	25	13	4	31	8.5
40722	38	25	13	4	31.5	8.5
40723	38	25	13	4	31.5	8.5
40724	43	29	14	4	36	9
40725	44	31	14	4	37.5	9
40726	42	31	14	5	36.5	9.5
40727	45	31	14	5	38	9.5
40728	40	31	14	5	35.5	9.5
40729	40	31	14	5	35.5	9.5
40730	39	31	14	5	35	9.5
40731	38	31	14	5	34.5	9.5
40732	38	32	14	5	35	9.5
40733	38	32	14	5	35	9.5
40734	38	32	14	5	35	9.5
40735	38	32	14	5	35	9.5
40736	38	32	14	5	35	9.5
40737	38	33	14	5	35.5	9.5
40738	38	33	14	5	35.5	9.5
40739	42	34	14	5	38	9.5
40740	42	33	15	5	37.5	10
40741	42	32	15	5	37	10
40742	42	32	15	5	37	10
40743	42	32	15	5	37	10
40744	42	32	15	5	37	10
40745	42	32	15	5	37	10
40746	43	32	15	5	37.5	10
40747	43	32	15	5	37.5	10
40748	41	31	15	5	36	10
40749	44	32	15	5	38	10
40750	46	32	16	3	39	9.5
40751	46	31	16	3	38.5	9.5
40752	45	31	16	3	38	9.5
40753	45	31	16	3	38	9.5
40754	45	31	16	3	38	9.5
40755	46	31	16	3	38.5	9.5
40756	46	32	16	3	39	9.5
40757	46	31	15	3	38.5	9
40758	46	30	15	3	38	9
40759	47	30	15	3	38.5	9
40760	49	30	15	5	39.5	10
40761	50	30	15	5	40	10
40762	50	30	15	5	40	10
40763	48	30	15	5	39	10
40764	48	31	15	5	39.5	10
40765	48	31	15	5	39.5	10
40766	48	31	14	4	39.5	9
40767	48	30	14	4	39	9
40768	48	30	14	4	39	9
40769	48	30	14	4	39	9
40770	48	30	14	4	39	9
40771	48	30	14	4	39	9
40772	49	30	14	4	39.5	9
40773	50	30	14	3	40	8.5
40774	50	30	14	3	40	8.5
40775	50	30	14	4	40	9
40776	50	30	14	4	40	9
40777	50	30	16	4	40	10
40778	51	30	16	4	40.5	10
40779	51	29	16	4	40	10
40780	49	29	16	4	39	10
40781	49	29	16	4	39	10
40782	49	29	16	4	39	10
40783	48	29	16	4	38.5	10
40784	48	29	16	5	38.5	10.5
40785	47	29	16	5	38	10.5
40786	46	28	16	5	37	10.5
40787	46	28	16	5	37	10.5
40788	46	28	15	5	37	10
40789	46	29	15	5	37.5	10
40790	46	29	15	5	37.5	10
40791	46	29	15	5	37.5	10
40792	48	28	16	5	38	10.5
40793	48	28	16	5	38	10.5
40794	48	28	16	5	38	10.5
40795	49	27	16	5	38	10.5
40796	50	27	16	5	38.5	10.5
40797	50	27	16	6	38.5	11
40798	51	24	16	6	37.5	11
40799	52	23	16	7	37.5	11.5
40800	53	23	16	7	38	11.5
40801	54	21	16	7	37.5	11.5
40802	54	21	16	7	37.5	11.5
40803	55	21	17	7	38	12
40804	57	22	17	7	39.5	12
40805	59	22	18	7	40.5	12.5
40806	60	21	18	7	40.5	12.5
40807	60	22	18	7	41	12.5
40808	61	22	18	7	41.5	12.5
40809	61	22	18	7	41.5	12.5
40810	63	22	19	7	42.5	13
40811	63	23	19	8	43	13.5
40812	63	23	19	8	43	13.5
40813	63	23	19	8	43	13.5
40814	63	23	19	8	43	13.5
40815	62	25	19	9	43.5	14
40816	64	25	16	11	44.5	13.5
40817	62	25	15	11	43.5	13
40818	61	25	13	12	43	12.5
40819	61	25	13	12	43	12.5
40820	61	25	13	12	43	12.5
40821	60	24	13	12	42	12.5
40822	59	23	13	12	41	12.5
40823	59	23	13	12	41	12.5
40824	54	19	12	12	36.5	12
40825	52	17	13	12	34.5	12.5
40826	52	17	13	11	34.5	12
40827	49	18	13	11	33.5	12
40828	49	18	13	11	33.5	12
40829	49	18	13	11	33.5	12
40830	49	18	14	11	33.5	12.5
40831	49	18	15	11	33.5	13
40832	50	19	16	11	34.5	13.5
40833	50	19	16	11	34.5	13.5
40834	50	19	16	11	34.5	13.5
40835	50	20	16	11	35	13.5
40836	50	20	16	11	35	13.5
40837	51	19	16	11	35	13.5
40838	51	19	16	11	35	13.5
40839	49	18	16	11	33.5	13.5
40840	48	20	15	11	34	13
40841	48	20	15	11	34	13
40842	48	20	15	11	34	13
40843	48	21	15	11	34.5	13
40844	48	21	15	11	34.5	13
40845	48	22	15	11	35	13
40846	48	22	15	11	35	13
40847	48	24	15	11	36	13
40848	49	26	15	11	37.5	13
40849	46	26	14	11	36	12.5
40850	45	26	12	11	35.5	11.5
40851	46	26	12	11	36	11.5
40852	44	26	12	11	35	11.5
40853	44	26	12	11	35	11.5
40854	44	26	12	11	35	11.5
40855	43	26	12	11	34.5	11.5
40856	43	25	11	11	34	11
40857	44	25	11	11	34.5	11
40858	44	25	11	11	34.5	11
40859	44	25	11	11	34.5	11
40860	42	26	11	9	34	10
40861	41	26	11	9	33.5	10
40862	41	26	11	9	33.5	10
40863	41	26	11	9	33.5	10
40864	41	25	11	9	33	10
40865	41	25	11	9	33	10
40866	41	26	10	9	33.5	9.5
40867	41	26	10	9	33.5	9.5
40868	41	26	10	9	33.5	9.5
40869	41	26	10	9	33.5	9.5
40870	41	26	10	9	33.5	9.5
40871	41	27	10	9	34	9.5
40872	40	27	9	9	33.5	9
40873	39	27	9	9	33	9
40874	40	27	9	9	33.5	9
40875	42	28	10	8	35	9
40876	42	28	10	8	35	9
40877	42	28	9	8	35	8.5
40878	41	28	9	8	34.5	8.5
40879	41	28	9	8	34.5	8.5
40880	41	28	9	8	34.5	8.5
40881	41	28	9	8	34.5	8.5
40882	41	28	9	8	34.5	8.5
40883	41	28	9	8	34.5	8.5
40884	41	28	9	7	34.5	8
40885	41	29	9	7	35	8
40886	42	29	9	7	35.5	8
40887	42	31	9	9	36.5	9
40888	42	31	9	9	36.5	9
40889	42	30	9	9	36	9
40890	43	29	9	9	36	9
40891	43	29	9	10	36	9.5
40892	41	29	8	10	35	9
40893	42	30	8	10	36	9
40894	43	30	8	10	36.5	9
40895	42	30	8	10	36	9
40896	41	32	8	10	36.5	9
40897	41	32	8	9	36.5	8.5
40898	40	32	8	9	36	8.5
40899	39	32	8	8	35.5	8
40900	40	32	9	10	36	9.5
40901	39	32	9	10	35.5	9.5
40902	40	32	9	10	36	9.5
40903	39	32	8	10	35.5	9
40904	36	32	8	10	34	9
40905	34	32	7	10	33	8.5
40906	33	32	7	10	32.5	8.5
40907	33	31	7	10	32	8.5
40908	31	31	7	10	31	8.5
40909	30	31	7	10	30.5	8.5
40910	29	31	6	10	30	8
40911	29	30	6	9	29.5	7.5
40912	29	29	6	9	29	7.5
40913	29	29	6	9	29	7.5
40914	29	29	6	9	29	7.5
40915	28	28	7	8	28	7.5
40916	26	27	7	6	26.5	6.5
40917	26	27	6	6	26.5	6
40918	26	27	7	5	26.5	6
40919	25	27	7	5	26	6
40920	24	28	7	5	26	6
40921	25	28	7	5	26.5	6
40922	25	28	7	5	26.5	6
40923	25	28	7	5	26.5	6
40924	25	29	7	5	27	6
40925	26	29	7	5	27.5	6
40926	26	29	7	5	27.5	6
40927	26	28	7	5	27	6
40928	26	28	7	5	27	6
40929	26	28	7	5	27	6
40930	26	28	6	5	27	5.5
40931	26	28	5	5	27	5
40932	25	27	4	5	26	4.5
40933	25	27	4	5	26	4.5
40934	26	27	4	5	26.5	4.5
40935	28	27	4	5	27.5	4.5
40936	29	28	4	5	28.5	4.5
40937	28	28	5	5	28	5
40938	29	28	5	5	28.5	5
40939	27	29	5	5	28	5
40940	27	27	5	5	27	5
40941	30	27	5	5	28.5	5
40942	30	27	5	5	28.5	5
40943	30	26	5	5	28	5
40944	30	26	5	5	28	5
40945	30	25	5	5	27.5	5
40946	29	25	5	5	27	5
40947	29	23	5	5	26	5
40948	28	21	5	5	24.5	5
40949	27	18	5	5	22.5	5
40950	26	17	5	5	21.5	5
40951	25	18	5	5	21.5	5
40952	25	18	5	5	21.5	5
40953	25	18	5	5	21.5	5
40954	25	18	5	7	21.5	6
40955	25	18	5	7	21.5	6
40956	25	18	5	7	21.5	6
40957	24	18	5	7	21	6
40958	24	18	5	8	21	6.5
40959	23	18	5	8	20.5	6.5
40960	22	18	5	8	20	6.5
40961	22	18	5	8	20	6.5
40962	22	18	5	8	20	6.5
40963	22	17	5	8	19.5	6.5
40964	22	17	5	8	19.5	6.5
40965	22	17	5	8	19.5	6.5
40966	22	17	5	8	19.5	6.5
40967	22	17	5	8	19.5	6.5
40968	22	17	5	8	19.5	6.5
40969	22	17	5	8	19.5	6.5
40970	22	16	5	8	19	6.5
40971	22	16	5	8	19	6.5
40972	22	16	5	8	19	6.5
40973	22	16	5	8	19	6.5
40974	21	16	5	8	18.5	6.5
40975	19	16	4	8	17.5	6
40976	19	16	4	8	17.5	6
40977	20	16	4	8	18	6
40978	20	16	4	8	18	6
40979	20	17	4	8	18.5	6
40980	20	18	4	8	19	6
40981	20	19	4	8	19.5	6
40982	20	19	4	8	19.5	6
40983	20	20	4	8	20	6
40984	20	20	4	8	20	6
40985	20	19	4	8	19.5	6
40986	19	19	4	8	19	6
40987	19	17	4	6	18	5
40988	19	17	4	6	18	5
40989	19	18	4	6	18.5	5
40990	19	18	4	6	18.5	5
40991	19	18	4	5	18.5	4.5
40992	19	18	4	5	18.5	4.5
40993	19	17	4	5	18	4.5
40994	18	18	4	5	18	4.5
40995	18	18	4	5	18	4.5
40996	18	16	5	5	17	5
40997	19	16	5	5	17.5	5
40998	19	16	5	5	17.5	5
40999	19	16	5	8	17.5	6.5
41000	17	16	4	6	16.5	5
41001	17	16	4	6	16.5	5
41002	19	16	4	6	17.5	5
41003	19	16	4	6	17.5	5
41004	18	15	4	6	16.5	5
41005	19	15	4	6	17	5
41006	19	16	4	6	17.5	5
41007	19	18	4	6	18.5	5
41008	19	18	4	6	18.5	5
41009	19	18	4	6	18.5	5
41010	18	18	4	6	18	5
41011	19	18	4	6	18.5	5
41012	19	20	4	6	19.5	5
41013	18	20	4	6	19	5
41014	18	20	4	6	19	5
41015	18	18	3	6	18	4.5
41016	19	18	4	6	18.5	5
41017	19	18	4	6	18.5	5
41018	19	17	4	6	18	5
41019	19	17	4	6	18	5
41020	20	17	4	6	18.5	5
41021	20	17	4	6	18.5	5
41022	19	18	4	7	18.5	5.5
41023	19	18	4	7	18.5	5.5
41024	19	19	4	7	19	5.5
41025	19	19	4	7	19	5.5
41026	19	19	3	7	19	5
41027	19	19	3	7	19	5
41028	19	19	3	7	19	5
41029	19	19	3	7	19	5
41030	19	19	3	7	19	5
41031	19	20	3	7	19.5	5
41032	19	20	3	7	19.5	5
41033	19	20	3	7	19.5	5
41034	18	20	3	7	19	5
41035	17	21	3	7	19	5
41036	16	20	3	7	18	5
41037	16	20	2	7	18	4.5
41038	15	20	2	7	17.5	4.5
41039	15	20	2	7	17.5	4.5
41040	15	20	2	7	17.5	4.5
41041	14	20	2	7	17	4.5
41042	14	20	2	7	17	4.5
41043	15	21	2	7	18	4.5
41044	15	21	2	7	18	4.5
41045	15	22	2	7	18.5	4.5
41046	15	22	2	7	18.5	4.5
41047	15	22	3	7	18.5	5
41048	15	23	3	7	19	5
41049	15	23	3	7	19	5
41050	15	23	3	7	19	5
41051	15	22	3	7	18.5	5
41052	15	22	3	7	18.5	5
41053	15	22	3	7	18.5	5
41054	15	22	3	5	18.5	4
41055	15	23	3	5	19	4
41056	15	23	3	5	19	4
41057	15	23	3	5	19	4
41058	15	23	4	4	19	4
41059	15	23	4	4	19	4
41060	15	22	4	4	18.5	4
41061	15	22	4	4	18.5	4
41062	15	22	4	4	18.5	4
41063	15	22	4	4	18.5	4
41064	15	22	4	4	18.5	4
41065	15	23	4	4	19	4
41066	15	23	4	4	19	4
41067	16	24	4	4	20	4
41068	16	24	4	4	20	4
41069	16	24	4	6	20	5
41070	17	25	4	6	21	5
41071	17	24	4	6	20.5	5
41072	17	24	4	7	20.5	5.5
41073	17	24	4	7	20.5	5.5
41074	17	24	4	7	20.5	5.5
41075	17	25	4	7	21	5.5
41076	17	25	4	7	21	5.5
41077	16	25	4	7	20.5	5.5
41078	16	25	4	7	20.5	5.5
41079	16	24	4	7	20	5.5
41080	16	23	4	7	19.5	5.5
41081	16	23	4	7	19.5	5.5
41082	16	23	4	7	19.5	5.5
41083	16	22	4	7	19	5.5
41084	16	22	4	7	19	5.5
41085	16	22	4	7	19	5.5
41086	16	22	5	7	19	6
41087	16	22	5	7	19	6
41088	16	23	5	8	19.5	6.5
41089	16	22	5	8	19	6.5
41090	15	22	5	8	18.5	6.5
41091	15	22	5	8	18.5	6.5
41092	15	22	5	8	18.5	6.5
41093	14	22	5	8	18	6.5
41094	14	21	5	8	17.5	6.5
41095	15	22	5	8	18.5	6.5
41096	15	22	5	8	18.5	6.5
41097	16	22	5	8	19	6.5
41098	16	22	5	8	19	6.5
41099	16	22	5	5	19	5
41100	16	22	5	5	19	5
41101	16	22	5	5	19	5
41102	13	23	6	5	18	5.5
41103	13	23	6	5	18	5.5
41104	13	23	6	5	18	5.5
41105	13	23	6	5	18	5.5
41106	14	22	6	5	18	5.5
41107	15	21	6	5	18	5.5
41108	15	23	6	5	19	5.5
41109	16	23	6	5	19.5	5.5
41110	16	25	6	5	20.5	5.5
41111	15	25	6	5	20	5.5
41112	15	23	6	5	19	5.5
41113	15	23	6	5	19	5.5
41114	15	24	6	5	19.5	5.5
41115	15	24	6	5	19.5	5.5
41116	15	25	5	5	20	5
41117	15	25	5	5	20	5
41118	15	26	5	5	20.5	5
41119	15	27	5	6	21	5.5
41120	15	27	5	7	21	6
41121	15	28	5	7	21.5	6
41122	15	27	5	6	21	5.5
41123	15	28	5	6	21.5	5.5
41124	15	27	5	6	21	5.5
41125	14	27	5	8	20.5	6.5
41126	14	27	5	8	20.5	6.5
41127	14	28	5	8	21	6.5
41128	14	28	5	8	21	6.5
41129	14	28	5	8	21	6.5
41130	16	28	5	8	22	6.5
41131	16	27	5	8	21.5	6.5
41132	16	27	5	8	21.5	6.5
41133	16	27	5	8	21.5	6.5
41134	16	27	5	8	21.5	6.5
41135	15	25	5	8	20	6.5
41136	15	25	5	8	20	6.5
41137	15	25	5	8	20	6.5
41138	15	25	5	8	20	6.5
41139	15	24	5	8	19.5	6.5
41140	15	24	5	8	19.5	6.5
41141	13	24	5	8	18.5	6.5
41142	13	24	5	8	18.5	6.5
41143	12	23	5	9	17.5	7
41144	12	23	5	9	17.5	7
41145	12	22	5	9	17	7
41146	12	22	5	9	17	7
41147	12	22	4	9	17	6.5
41148	12	21	4	9	16.5	6.5
41149	12	21	4	9	16.5	6.5
41150	13	21	4	9	17	6.5
41151	13	22	4	9	17.5	6.5
41152	13	22	4	9	17.5	6.5
41153	13	22	4	9	17.5	6.5
41154	13	22	4	9	17.5	6.5
41155	13	21	4	9	17	6.5
41156	13	21	4	9	17	6.5
41157	13	21	4	9	17	6.5
41158	13	21	3	9	17	6
41159	14	21	3	9	17.5	6
41160	14	21	3	9	17.5	6
41161	14	21	3	9	17.5	6
41162	14	21	3	11	17.5	7
41163	14	21	3	11	17.5	7
41164	14	21	3	11	17.5	7
41165	14	20	3	11	17	7
41166	14	20	3	11	17	7
41167	13	19	3	11	16	7
41168	13	19	3	11	16	7
41169	13	19	3	9	16	6
41170	12	18	3	9	15	6
41171	12	19	3	9	15.5	6
41172	12	19	3	8	15.5	5.5
41173	12	19	3	8	15.5	5.5
41174	12	19	3	8	15.5	5.5
41175	12	18	3	8	15	5.5
41176	12	18	3	8	15	5.5
41177	12	18	3	8	15	5.5
41178	12	18	3	8	15	5.5
41179	13	18	3	8	15.5	5.5
41180	13	18	3	8	15.5	5.5
41181	14	17	4	8	15.5	6
41182	15	17	4	8	16	6
41183	15	18	5	8	16.5	6.5
41184	15	19	5	8	17	6.5
41185	16	20	5	8	18	6.5
41186	16	20	4	8	18	6
41187	16	20	5	8	18	6.5
41188	16	19	5	7	17.5	6
41189	17	19	5	7	18	6
41190	17	19	5	7	18	6
41191	17	19	6	7	18	6.5
41192	18	19	6	7	18.5	6.5
41193	18	19	6	8	18.5	7
41194	18	21	6	8	19.5	7
41195	17	20	6	8	18.5	7
41196	17	22	5	8	19.5	6.5
41197	15	22	6	9	18.5	7.5
41198	16	22	6	9	19	7.5
41199	16	23	6	9	19.5	7.5
41200	16	23	6	9	19.5	7.5
41201	16	23	6	9	19.5	7.5
41202	16	22	5	11	19	8
41203	16	22	5	11	19	8
41204	16	22	5	11	19	8
41205	16	22	5	11	19	8
41206	15	22	5	11	18.5	8
41207	14	21	5	11	17.5	8
41208	14	19	5	11	16.5	8
41209	14	19	5	11	16.5	8
41210	16	17	5	11	16.5	8
41211	16	17	5	11	16.5	8
41212	16	17	6	11	16.5	8.5
41213	16	17	6	11	16.5	8.5
41214	16	16	6	11	16	8.5
41215	16	16	6	11	16	8.5
41216	15	16	6	11	15.5	8.5
41217	15	16	6	11	15.5	8.5
41218	16	15	6	11	15.5	8.5
41219	16	14	6	10	15	8
41220	15	14	6	9	14.5	7.5
41221	15	13	6	9	14	7.5
41222	15	13	6	9	14	7.5
41223	16	12	6	9	14	7.5
41224	17	12	6	9	14.5	7.5
41225	17	12	6	7	14.5	6.5
41226	17	16	6	7	16.5	6.5
41227	17	15	6	7	16	6.5
41228	17	15	6	8	16	7
41229	17	15	6	8	16	7
41230	15	15	6	8	15	7
41231	15	15	6	8	15	7
41232	15	15	6	8	15	7
41233	15	15	6	8	15	7
41234	15	15	6	8	15	7
41235	16	15	6	8	15.5	7
41236	16	15	6	8	15.5	7
41237	16	15	7	8	15.5	7.5
41238	16	15	7	8	15.5	7.5
41239	16	16	7	8	16	7.5
41240	16	16	7	8	16	7.5
41241	16	18	7	7	17	7
41242	15	18	7	7	16.5	7
41243	15	21	7	8	18	7.5
41244	15	21	7	8	18	7.5
41245	15	21	7	8	18	7.5
41246	15	21	7	8	18	7.5
41247	15	21	7	8	18	7.5
41248	15	21	7	8	18	7.5
41249	15	21	7	8	18	7.5
41250	15	21	7	8	18	7.5
41251	15	20	7	8	17.5	7.5
41252	15	21	7	8	18	7.5
41253	15	21	7	8	18	7.5
41254	15	21	7	8	18	7.5
41255	15	21	7	8	18	7.5
41256	15	21	7	8	18	7.5
41257	15	22	7	9	18.5	8
41258	15	22	7	9	18.5	8
41259	15	22	8	9	18.5	8.5
41260	15	22	8	10	18.5	9
41261	16	22	8	10	19	9
41262	16	23	8	8	19.5	8
41263	16	23	8	8	19.5	8
41264	16	23	8	8	19.5	8
41265	16	23	9	8	19.5	8.5
41266	16	23	9	8	19.5	8.5
41267	16	23	9	8	19.5	8.5
41268	16	23	9	8	19.5	8.5
41269	16	23	9	8	19.5	8.5
41270	18	23	9	8	20.5	8.5
41271	18	23	9	8	20.5	8.5
41272	18	23	9	8	20.5	8.5
41273	20	23	9	8	21.5	8.5
41274	20	23	9	8	21.5	8.5
41275	20	23	9	8	21.5	8.5
41276	20	23	9	8	21.5	8.5
41277	20	23	9	9	21.5	9
41278	20	23	9	9	21.5	9
41279	19	23	9	9	21	9
41280	19	23	9	9	21	9
41281	17	23	8	9	20	8.5
41282	17	23	8	9	20	8.5
41283	17	22	7	9	19.5	8
41284	17	21	7	9	19	8
41285	16	20	6	9	18	7.5
41286	16	20	6	9	18	7.5
41287	16	21	6	9	18.5	7.5
41288	16	21	6	9	18.5	7.5
41289	15	21	6	9	18	7.5
41290	15	21	6	9	18	7.5
41291	15	22	5	9	18.5	7
41292	16	23	5	9	19.5	7
41293	16	23	5	8	19.5	6.5
41294	16	24	5	8	20	6.5
41295	16	24	5	8	20	6.5
41296	16	22	5	8	19	6.5
41297	16	22	4	7	19	5.5
41298	15	22	4	7	18.5	5.5
41299	15	21	4	7	18	5.5
41300	15	21	4	7	18	5.5
41301	15	21	4	7	18	5.5
41302	15	22	4	5	18.5	4.5
41303	15	22	4	5	18.5	4.5
41304	15	24	5	5	19.5	5
41305	16	24	5	5	20	5
41306	18	24	6	6	21	6
41307	19	24	6	6	21.5	6
41308	19	25	6	6	22	6
41309	18	25	6	6	21.5	6
41310	16	25	6	6	20.5	6
41311	16	25	6	6	20.5	6
41312	16	25	5	6	20.5	5.5
41313	16	25	7	6	20.5	6.5
41314	16	25	7	6	20.5	6.5
41315	16	25	7	6	20.5	6.5
41316	16	25	7	6	20.5	6.5
41317	16	25	7	6	20.5	6.5
41318	15	25	7	6	20	6.5
41319	16	25	7	7	20.5	7
41320	16	25	7	8	20.5	7.5
41321	16	25	8	8	20.5	8
41322	16	25	8	8	20.5	8
41323	15	25	8	8	20	8
41324	14	25	8	8	19.5	8
41325	14	25	8	8	19.5	8
41326	14	21	9	8	17.5	8.5
41327	14	21	9	8	17.5	8.5
41328	14	21	11	7	17.5	9
41329	14	21	11	8	17.5	9.5
41330	14	21	11	8	17.5	9.5
41331	14	21	11	8	17.5	9.5
41332	15	21	11	8	18	9.5
41333	15	22	13	8	18.5	10.5
41334	16	22	13	8	19	10.5
41335	15	23	13	8	19	10.5
41336	15	24	13	8	19.5	10.5
41337	16	24	13	8	20	10.5
41338	18	24	13	8	21	10.5
41339	19	23	13	9	21	11
41340	21	23	13	9	22	11
41341	21	21	14	9	21	11.5
41342	21	21	14	9	21	11.5
41343	21	18	14	8	19.5	11
41344	21	19	15	8	20	11.5
41345	21	19	15	8	20	11.5
41346	21	19	15	8	20	11.5
41347	21	19	15	8	20	11.5
41348	21	21	15	8	21	11.5
41349	22	26	15	8	24	11.5
41350	22	26	15	8	24	11.5
41351	22	26	15	8	24	11.5
41352	22	25	15	8	23.5	11.5
41353	22	25	15	8	23.5	11.5
41354	22	25	15	8	23.5	11.5
41355	22	25	15	8	23.5	11.5
41356	22	25	15	8	23.5	11.5
41357	22	24	15	7	23	11
41358	22	24	15	7	23	11
41359	21	24	14	7	22.5	10.5
41360	21	24	14	6	22.5	10
41361	20	24	14	6	22	10
41362	20	23	14	6	21.5	10
41363	20	23	14	6	21.5	10
41364	20	23	14	6	21.5	10
41365	20	23	13	6	21.5	9.5
41366	20	23	13	6	21.5	9.5
41367	20	23	13	6	21.5	9.5
41368	20	23	13	6	21.5	9.5
41369	20	23	13	6	21.5	9.5
41370	18	23	13	6	20.5	9.5
41371	19	22	13	6	20.5	9.5
41372	19	22	13	6	20.5	9.5
41373	17	22	13	6	19.5	9.5
41374	17	22	13	6	19.5	9.5
41375	17	22	13	6	19.5	9.5
41376	17	23	13	6	20	9.5
41377	17	24	13	5	20.5	9
41378	18	24	13	5	21	9
41379	18	24	13	5	21	9
41380	19	24	13	5	21.5	9
41381	19	23	13	5	21	9
41382	19	23	13	5	21	9
41383	20	23	13	5	21.5	9
41384	20	23	13	5	21.5	9
41385	21	23	13	5	22	9
41386	23	24	13	5	23.5	9
41387	23	23	13	5	23	9
41388	23	23	13	6	23	9.5
41389	24	23	13	6	23.5	9.5
41390	24	23	13	6	23.5	9.5
41391	24	23	13	6	23.5	9.5
41392	22	22	13	6	22	9.5
41393	23	23	13	6	23	9.5
41394	23	20	13	6	21.5	9.5
41395	23	20	13	6	21.5	9.5
41396	23	20	15	6	21.5	10.5
41397	23	20	15	6	21.5	10.5
41398	23	20	15	6	21.5	10.5
41399	23	20	15	6	21.5	10.5
41400	23	20	15	6	21.5	10.5
41401	23	20	15	6	21.5	10.5
41402	23	19	15	6	21	10.5
41403	23	19	15	6	21	10.5
41404	23	16	14	6	19.5	10
41405	22	16	14	6	19	10
41406	20	16	13	5	18	9
41407	19	17	13	5	18	9
41408	19	16	11	5	17.5	8
41409	19	16	11	5	17.5	8
41410	20	18	11	5	19	8
41411	20	18	12	5	19	8.5
41412	20	18	12	5	19	8.5
41413	20	18	12	5	19	8.5
41414	20	18	12	5	19	8.5
41415	20	18	12	5	19	8.5
41416	20	18	12	5	19	8.5
41417	20	18	12	5	19	8.5
41418	20	18	12	5	19	8.5
41419	19	18	12	4	18.5	8
41420	19	18	12	3	18.5	7.5
41421	19	18	11	3	18.5	7
41422	19	18	11	4	18.5	7.5
41423	19	18	11	4	18.5	7.5
41424	19	18	11	4	18.5	7.5
41425	19	18	11	4	18.5	7.5
41426	19	18	12	4	18.5	8
41427	19	18	12	4	18.5	8
41428	20	21	10	4	20.5	7
41429	20	21	10	3	20.5	6.5
41430	21	21	13	3	21	8
41431	21	21	13	3	21	8
41432	20	21	13	3	20.5	8
41433	20	20	11	4	20	7.5
41434	20	20	11	4	20	7.5
41435	20	20	11	4	20	7.5
41436	20	19	11	4	19.5	7.5
41437	19	19	10	4	19	7
41438	17	19	10	4	18	7
41439	16	19	10	3	17.5	6.5
41440	15	19	10	3	17	6.5
41441	15	19	9	3	17	6
41442	15	19	11	3	17	7
41443	15	19	11	3	17	7
41444	15	19	10	3	17	6.5
41445	15	19	12	3	17	7.5
41446	15	19	12	4	17	8
41447	15	19	12	4	17	8
41448	15	17	12	4	16	8
41449	14	13	12	4	13.5	8
41450	15	13	12	4	14	8
41451	15	13	12	4	14	8
41452	18	13	12	4	15.5	8
41453	18	13	12	4	15.5	8
41454	19	13	13	4	16	8.5
41455	19	13	13	4	16	8.5
41456	19	13	13	4	16	8.5
41457	19	13	13	4	16	8.5
41458	19	13	13	4	16	8.5
41459	19	13	13	4	16	8.5
41460	19	13	13	4	16	8.5
41461	19	14	13	4	16.5	8.5
41462	19	14	13	5	16.5	9
41463	19	14	13	5	16.5	9
41464	21	14	13	5	17.5	9
41465	21	14	13	5	17.5	9
41466	21	14	13	5	17.5	9
41467	21	14	13	5	17.5	9
41468	21	14	13	5	17.5	9
41469	21	14	13	5	17.5	9
41470	21	14	13	5	17.5	9
41471	20	14	13	5	17	9
41472	20	14	14	5	17	9.5
41473	20	14	14	5	17	9.5
41474	20	14	14	6	17	10
41475	20	14	14	6	17	10
41476	20	13	14	6	16.5	10
41477	20	12	14	6	16	10
41478	19	12	14	6	15.5	10
41479	19	12	14	6	15.5	10
41480	16	13	14	6	14.5	10
41481	16	14	15	6	15	10.5
41482	18	14	15	6	16	10.5
41483	17	14	15	6	15.5	10.5
41484	18	14	15	6	16	10.5
41485	17	14	15	6	15.5	10.5
41486	15	13	15	6	14	10.5
41487	15	13	15	6	14	10.5
41488	15	13	15	5	14	10
41489	14	13	15	5	13.5	10
41490	14	13	15	5	13.5	10
41491	14	13	15	6	13.5	10.5
41492	14	13	15	6	13.5	10.5
41493	13	12	15	6	12.5	10.5
41494	13	12	15	6	12.5	10.5
41495	13	12	15	6	12.5	10.5
41496	13	12	13	6	12.5	9.5
41497	13	11	13	6	12	9.5
41498	13	11	13	6	12	9.5
41499	14	11	13	6	12.5	9.5
41500	14	11	13	6	12.5	9.5
41501	14	11	13	6	12.5	9.5
41502	14	11	13	6	12.5	9.5
41503	14	13	13	7	13.5	10
41504	14	13	13	7	13.5	10
41505	14	13	13	7	13.5	10
41506	14	14	13	7	14	10
41507	14	14	14	7	14	10.5
41508	14	14	14	7	14	10.5
41509	14	14	14	7	14	10.5
41510	13	12	14	7	12.5	10.5
41511	13	12	13	7	12.5	10
41512	13	12	13	7	12.5	10
41513	14	12	13	7	13	10
41514	14	13	13	7	13.5	10
41515	14	13	13	8	13.5	10.5
41516	14	12	13	8	13	10.5
41517	14	13	14	8	13.5	11
41518	14	13	15	8	13.5	11.5
41519	14	13	16	8	13.5	12
41520	14	13	17	8	13.5	12.5
41521	14	13	17	8	13.5	12.5
41522	14	13	20	8	13.5	14
41523	14	13	20	9	13.5	14.5
41524	14	14	20	9	14	14.5
41525	14	14	21	9	14	15
41526	14	14	19	9	14	14
41527	14	14	20	9	14	14.5
41528	13	11	20	9	12	14.5
41529	13	11	20	9	12	14.5
41530	12	11	17	9	11.5	13
41531	12	11	17	9	11.5	13
41532	13	11	17	9	12	13
41533	13	11	17	9	12	13
41534	12	11	17	9	11.5	13
41535	12	12	17	9	12	13
41536	12	12	17	9	12	13
41537	12	12	17	9	12	13
41538	12	12	17	9	12	13
41539	12	12	17	11	12	14
41540	11	13	17	11	12	14
41541	11	13	17	11	12	14
41542	11	14	16	11	12.5	13.5
41543	11	14	16	11	12.5	13.5
41544	11	13	17	11	12	14
41545	13	13	15	11	13	13
41546	13	13	15	10	13	12.5
41547	13	13	15	10	13	12.5
41548	13	12	15	10	12.5	12.5
41549	13	12	15	10	12.5	12.5
41550	12	12	15	10	12	12.5
41551	12	12	15	11	12	13
41552	9	12	15	11	10.5	13
41553	9	12	15	11	10.5	13
41554	8	12	14	11	10	12.5
41555	8	13	14	11	10.5	12.5
41556	8	13	14	11	10.5	12.5
41557	8	13	14	11	10.5	12.5
41558	8	13	14	11	10.5	12.5
41559	8	13	14	11	10.5	12.5
41560	8	13	14	11	10.5	12.5
41561	8	12	14	11	10	12.5
41562	8	12	14	10	10	12
41563	8	12	16	10	10	13
41564	8	13	16	10	10.5	13
41565	8	15	16	10	11.5	13
41566	8	16	16	10	12	13
41567	9	18	16	14	13.5	15
41568	10	19	16	15	14.5	15.5
41569	12	20	16	16	16	16
41570	12	20	16	16	16	16
41571	12	21	16	16	16.5	16
41572	13	21	15	16	17	15.5
41573	13	22	15	15	17.5	15
41574	14	22	15	15	18	15
41575	14	22	15	15	18	15
41576	14	22	15	15	18	15
41577	14	23	15	15	18.5	15
41578	14	23	15	15	18.5	15
41579	14	23	15	15	18.5	15
41580	14	23	15	15	18.5	15
41581	14	22	14	15	18	14.5
41582	14	22	14	15	18	14.5
41583	14	21	14	15	17.5	14.5
41584	13	21	14	15	17	14.5
41585	13	21	14	15	17	14.5
41586	13	21	14	15	17	14.5
41587	13	21	14	15	17	14.5
41588	13	21	14	15	17	14.5
41589	13	21	14	15	17	14.5
41590	13	21	14	16	17	15
41591	13	21	14	15	17	14.5
41592	13	21	14	15	17	14.5
41593	13	21	14	15	17	14.5
41594	13	21	14	15	17	14.5
41595	13	21	14	15	17	14.5
41596	13	21	14	15	17	14.5
41597	13	21	14	15	17	14.5
41598	13	21	14	15	17	14.5
41599	12	21	14	15	16.5	14.5
41600	12	21	14	15	16.5	14.5
41601	12	21	14	15	16.5	14.5
41602	12	22	14	15	17	14.5
41603	12	20	14	14	16	14
41604	12	20	14	14	16	14
41605	12	20	14	14	16	14
41606	12	20	14	14	16	14
41607	12	20	13	14	16	13.5
41608	14	21	13	15	17.5	14
41609	14	21	13	15	17.5	14
41610	14	21	13	15	17.5	14
41611	14	22	13	15	18	14
41612	14	22	11	15	18	13
41613	13	22	11	15	17.5	13
41614	13	21	11	15	17	13
41615	13	21	11	14	17	12.5
41616	13	21	11	14	17	12.5
41617	14	22	11	14	18	12.5
41618	14	22	12	14	18	13
41619	14	23	12	14	18.5	13
41620	17	23	12	14	20	13
41621	17	23	12	14	20	13
41622	18	25	11	15	21.5	13
41623	18	27	13	14	22.5	13.5
41624	18	26	13	14	22	13.5
41625	18	26	12	14	22	13
41626	18	26	12	14	22	13
41627	18	28	11	14	23	12.5
41628	18	28	11	14	23	12.5
41629	18	28	11	14	23	12.5
41630	18	29	11	14	23.5	12.5
41631	18	29	11	14	23.5	12.5
41632	17	29	11	14	23	12.5
41633	17	29	11	13	23	12
41634	18	29	11	13	23.5	12
41635	18	27	11	13	22.5	12
41636	20	27	11	11	23.5	11
41637	20	27	11	11	23.5	11
41638	23	27	11	11	25	11
41639	23	27	11	11	25	11
41640	24	26	11	12	25	11.5
41641	24	27	11	12	25.5	11.5
41642	24	26	10	12	25	11
41643	25	26	10	12	25.5	11
41644	25	27	10	13	26	11.5
41645	24	27	10	13	25.5	11.5
41646	24	27	10	13	25.5	11.5
41647	24	28	10	13	26	11.5
41648	24	28	10	13	26	11.5
41649	25	30	11	14	27.5	12.5
41650	27	30	11	14	28.5	12.5
41651	27	31	11	13	29	12
41652	27	31	11	13	29	12
41653	27	32	11	13	29.5	12
41654	29	32	11	13	30.5	12
41655	30	31	11	13	30.5	12
41656	30	33	11	13	31.5	12
41657	30	33	11	13	31.5	12
41658	30	33	11	13	31.5	12
41659	30	33	11	13	31.5	12
41660	30	34	11	13	32	12
41661	30	34	11	13	32	12
41662	28	34	11	13	31	12
41663	28	34	9	13	31	11
41664	29	33	9	13	31	11
41665	30	31	9	13	30.5	11
41666	30	30	9	13	30	11
41667	29	29	9	10	29	9.5
41668	28	28	9	10	28	9.5
41669	26	27	9	8	26.5	8.5
41670	26	26	9	8	26	8.5
41671	26	25	9	8	25.5	8.5
41672	26	25	10	8	25.5	9
41673	26	26	10	8	26	9
41674	25	26	11	9	25.5	10
41675	25	26	11	9	25.5	10
41676	25	26	11	9	25.5	10
41677	25	25	11	9	25	10
41678	26	25	12	9	25.5	10.5
41679	26	25	12	9	25.5	10.5
41680	26	25	12	9	25.5	10.5
41681	28	26	12	9	27	10.5
41682	30	26	12	9	28	10.5
41683	31	26	12	9	28.5	10.5
41684	31	27	12	9	29	10.5
41685	31	28	12	9	29.5	10.5
41686	32	28	12	9	30	10.5
41687	32	29	12	9	30.5	10.5
41688	34	29	12	9	31.5	10.5
41689	34	29	12	9	31.5	10.5
41690	34	29	12	8	31.5	10
41691	34	29	12	8	31.5	10
41692	34	29	12	8	31.5	10
41693	34	29	12	8	31.5	10
41694	35	30	12	8	32.5	10
41695	35	30	12	8	32.5	10
41696	35	30	12	8	32.5	10
41697	35	30	12	8	32.5	10
41698	35	30	12	8	32.5	10
41699	35	30	12	8	32.5	10
41700	35	30	12	8	32.5	10
41701	35	30	12	8	32.5	10
41702	35	29	12	8	32	10
41703	35	29	12	8	32	10
41704	35	29	12	8	32	10
41705	35	28	12	8	31.5	10
41706	35	29	12	8	32	10
41707	35	30	12	8	32.5	10
41708	33	29	12	7	31	9.5
41709	33	29	12	7	31	9.5
41710	33	29	13	7	31	10
41711	34	28	13	7	31	10
41712	34	29	13	7	31.5	10
41713	34	29	13	7	31.5	10
41714	34	30	13	7	32	10
41715	34	30	13	7	32	10
41716	34	29	13	7	31.5	10
41717	33	29	13	7	31	10
41718	33	29	13	7	31	10
41719	34	28	12	7	31	9.5
41720	31	28	11	7	29.5	9
41721	33	28	11	6	30.5	8.5
41722	32	26	9	6	29	7.5
41723	33	24	7	6	28.5	6.5
41724	33	24	7	6	28.5	6.5
41725	33	24	7	7	28.5	7
41726	33	24	7	7	28.5	7
41727	33	23	7	7	28	7
41728	33	23	7	7	28	7
41729	33	23	8	7	28	7.5
41730	33	22	8	7	27.5	7.5
41731	33	22	8	7	27.5	7.5
41732	33	23	8	7	28	7.5
41733	33	23	8	7	28	7.5
41734	32	23	8	7	27.5	7.5
41735	32	24	8	7	28	7.5
41736	30	25	8	8	27.5	8
41737	30	25	8	8	27.5	8
41738	27	26	8	8	26.5	8
41739	27	26	8	8	26.5	8
41740	26	26	8	7	26	7.5
41741	26	25	8	7	25.5	7.5
41742	27	25	8	7	26	7.5
41743	26	25	8	7	25.5	7.5
41744	26	24	7	6	25	6.5
41745	25	24	7	6	24.5	6.5
41746	25	24	7	6	24.5	6.5
41747	25	23	7	6	24	6.5
41748	25	23	7	6	24	6.5
41749	25	22	6	5	23.5	5.5
41750	23	22	6	5	22.5	5.5
41751	23	21	6	5	22	5.5
41752	23	21	6	5	22	5.5
41753	23	20	6	5	21.5	5.5
41754	21	20	6	5	20.5	5.5
41755	20	20	6	6	20	6
41756	21	18	6	6	19.5	6
41757	21	18	6	7	19.5	6.5
41758	21	18	6	7	19.5	6.5
41759	21	18	6	7	19.5	6.5
41760	21	18	6	7	19.5	6.5
41761	21	18	6	7	19.5	6.5
41762	22	18	6	7	20	6.5
41763	22	19	6	8	20.5	7
41764	21	21	6	8	21	7
41765	20	21	7	8	20.5	7.5
41766	20	21	7	8	20.5	7.5
41767	20	20	8	7	20	7.5
41768	20	20	8	7	20	7.5
41769	20	21	8	7	20.5	7.5
41770	21	21	8	8	21	8
41771	21	21	8	8	21	8
41772	20	21	7	8	20.5	7.5
41773	20	20	7	8	20	7.5
41774	20	20	6	7	20	6.5
41775	21	20	6	7	20.5	6.5
41776	21	20	6	7	20.5	6.5
41777	21	20	7	7	20.5	7
41778	20	20	6	7	20	6.5
41779	20	20	6	7	20	6.5
41780	20	20	6	7	20	6.5
41781	18	19	6	7	18.5	6.5
41782	16	19	6	7	17.5	6.5
41783	15	19	6	7	17	6.5
41784	15	18	6	7	16.5	6.5
41785	15	17	6	7	16	6.5
41786	15	17	6	7	16	6.5
41787	15	16	6	7	15.5	6.5
41788	13	18	6	7	15.5	6.5
41789	13	18	6	7	15.5	6.5
41790	15	18	7	8	16.5	7.5
41791	16	19	7	8	17.5	7.5
41792	16	19	8	8	17.5	8
41793	16	20	8	8	18	8
41794	15	19	8	8	17	8
41795	15	19	8	8	17	8
41796	15	19	8	8	17	8
41797	15	19	8	8	17	8
41798	15	19	8	8	17	8
41799	15	19	8	8	17	8
41800	15	19	8	8	17	8
41801	16	19	8	8	17.5	8
41802	17	20	9	8	18.5	8.5
41803	17	20	9	8	18.5	8.5
41804	17	20	9	8	18.5	8.5
41805	17	20	9	8	18.5	8.5
41806	17	19	9	8	18	8.5
41807	17	18	9	8	17.5	8.5
41808	17	19	9	8	18	8.5
41809	17	19	9	8	18	8.5
41810	17	19	8	8	18	8
41811	16	19	8	8	17.5	8
41812	16	18	8	8	17	8
41813	16	18	8	8	17	8
41814	16	17	9	8	16.5	8.5
41815	16	17	9	8	16.5	8.5
41816	17	17	9	8	17	8.5
41817	17	17	9	8	17	8.5
41818	17	17	8	9	17	8.5
41819	16	17	8	9	16.5	8.5
41820	16	17	8	9	16.5	8.5
41821	14	18	8	9	16	8.5
41822	14	19	8	8	16.5	8
41823	13	20	8	8	16.5	8
41824	13	20	8	8	16.5	8
41825	13	20	8	7	16.5	7.5
41826	13	20	8	7	16.5	7.5
41827	13	19	8	7	16	7.5
41828	13	19	8	7	16	7.5
41829	13	19	7	7	16	7
41830	15	19	7	7	17	7
41831	15	19	7	7	17	7
41832	15	18	7	7	16.5	7
41833	16	19	7	7	17.5	7
41834	16	19	7	7	17.5	7
41835	18	18	7	7	18	7
41836	18	17	7	6	17.5	6.5
41837	18	17	7	6	17.5	6.5
41838	19	17	7	6	18	6.5
41839	22	18	9	6	20	7.5
41840	22	18	9	6	20	7.5
41841	22	18	9	6	20	7.5
41842	21	18	9	6	19.5	7.5
41843	21	18	9	6	19.5	7.5
41844	21	19	9	6	20	7.5
41845	21	19	9	6	20	7.5
41846	21	19	9	6	20	7.5
41847	22	20	9	6	21	7.5
41848	22	20	9	6	21	7.5
41849	21	19	9	6	20	7.5
41850	21	19	10	6	20	8
41851	21	19	10	6	20	8
41852	21	19	10	6	20	8
41853	21	19	10	6	20	8
41854	21	19	11	6	20	8.5
41855	21	19	11	5	20	8
41856	20	19	11	5	19.5	8
41857	20	19	11	4	19.5	7.5
41858	20	19	12	4	19.5	8
41859	20	19	12	4	19.5	8
41860	20	18	12	4	19	8
41861	20	18	12	4	19	8
41862	22	19	11	4	20.5	7.5
41863	22	18	11	4	20	7.5
41864	23	16	11	4	19.5	7.5
41865	24	16	11	4	20	7.5
41866	24	17	11	4	20.5	7.5
41867	24	17	10	4	20.5	7
41868	24	17	10	4	20.5	7
41869	24	16	10	4	20	7
41870	24	16	10	3	20	6.5
41871	24	16	12	3	20	7.5
41872	24	16	12	3	20	7.5
41873	24	16	12	3	20	7.5
41874	25	16	12	3	20.5	7.5
41875	24	16	12	3	20	7.5
41876	24	16	12	4	20	8
41877	24	16	11	4	20	7.5
41878	24	16	11	4	20	7.5
41879	24	16	11	4	20	7.5
41880	24	16	11	4	20	7.5
41881	24	16	11	4	20	7.5
41882	24	16	13	4	20	8.5
41883	25	16	13	4	20.5	8.5
41884	25	16	13	4	20.5	8.5
41885	25	16	13	4	20.5	8.5
41886	24	16	13	4	20	8.5
41887	24	16	13	4	20	8.5
41888	24	15	13	4	19.5	8.5
41889	24	15	13	4	19.5	8.5
41890	22	15	12	4	18.5	8
41891	21	14	12	4	17.5	8
41892	22	14	11	4	18	7.5
41893	22	13	11	4	17.5	7.5
41894	22	13	11	4	17.5	7.5
41895	22	13	11	4	17.5	7.5
41896	22	13	11	7	17.5	9
41897	21	13	11	7	17	9
41898	22	13	11	7	17.5	9
41899	23	13	11	7	18	9
41900	23	13	11	7	18	9
41901	22	14	11	7	18	9
41902	21	15	10	7	18	8.5
41903	21	15	10	7	18	8.5
41904	22	15	10	7	18.5	8.5
41905	24	16	10	7	20	8.5
41906	24	18	10	7	21	8.5
41907	25	18	10	7	21.5	8.5
41908	25	17	10	7	21	8.5
41909	26	18	10	7	22	8.5
41910	27	18	10	7	22.5	8.5
41911	27	18	10	7	22.5	8.5
41912	29	18	10	7	23.5	8.5
41913	32	18	10	7	25	8.5
41914	33	19	9	7	26	8
41915	33	19	9	7	26	8
41916	32	19	9	7	25.5	8
41917	32	19	9	7	25.5	8
41918	32	20	9	6	26	7.5
41919	32	20	9	6	26	7.5
41920	32	20	9	6	26	7.5
41921	32	19	9	6	25.5	7.5
41922	33	18	9	6	25.5	7.5
41923	33	17	9	6	25	7.5
41924	33	17	9	6	25	7.5
41925	33	17	10	6	25	8
41926	33	17	10	6	25	8
41927	33	17	10	6	25	8
41928	33	18	10	6	25.5	8
41929	33	18	10	6	25.5	8
41930	31	18	10	6	24.5	8
41931	31	18	10	6	24.5	8
41932	31	18	10	6	24.5	8
41933	30	17	10	6	23.5	8
41934	30	18	10	6	24	8
41935	28	18	10	8	23	9
41936	28	18	10	8	23	9
41937	28	18	10	8	23	9
41938	27	17	10	8	22	9
41939	24	16	8	8	20	8
41940	24	16	8	8	20	8
41941	24	16	8	8	20	8
41942	24	16	8	8	20	8
41943	24	16	8	8	20	8
41944	24	15	8	8	19.5	8
41945	25	16	8	8	20.5	8
41946	25	16	8	8	20.5	8
41947	24	15	8	8	19.5	8
41948	24	15	8	8	19.5	8
41949	24	15	8	8	19.5	8
41950	25	16	7	8	20.5	7.5
41951	25	16	7	8	20.5	7.5
41952	26	16	7	8	21	7.5
41953	26	16	7	9	21	8
41954	26	16	6	9	21	7.5
41955	26	16	6	9	21	7.5
41956	26	16	6	9	21	7.5
41957	26	16	6	9	21	7.5
41958	25	16	5	9	20.5	7
41959	25	16	5	9	20.5	7
41960	25	16	5	9	20.5	7
41961	26	17	5	9	21.5	7
41962	24	16	5	9	20	7
41963	24	16	5	9	20	7
41964	24	18	6	9	21	7.5
41965	23	18	6	9	20.5	7.5
41966	23	17	6	9	20	7.5
41967	23	17	6	9	20	7.5
41968	23	17	6	9	20	7.5
41969	23	17	6	9	20	7.5
41970	22	17	6	9	19.5	7.5
41971	22	17	4	9	19.5	6.5
41972	23	17	4	10	20	7
41973	23	17	4	10	20	7
41974	24	17	4	10	20.5	7
41975	24	17	4	11	20.5	7.5
41976	26	17	5	10	21.5	7.5
41977	26	17	5	10	21.5	7.5
41978	26	17	5	10	21.5	7.5
41979	26	17	5	10	21.5	7.5
41980	26	17	5	10	21.5	7.5
41981	26	17	5	10	21.5	7.5
41982	26	17	3	10	21.5	6.5
41983	25	17	3	10	21	6.5
41984	25	17	3	10	21	6.5
41985	25	17	3	10	21	6.5
41986	24	16	3	10	20	6.5
41987	25	16	3	10	20.5	6.5
41988	26	16	4	10	21	7
41989	26	16	4	10	21	7
41990	27	16	4	9	21.5	6.5
41991	27	16	4	9	21.5	6.5
41992	27	16	4	10	21.5	7
41993	27	16	4	10	21.5	7
41994	27	16	4	10	21.5	7
41995	27	16	4	10	21.5	7
41996	28	17	4	7	22.5	5.5
41997	28	17	4	7	22.5	5.5
41998	28	18	4	7	23	5.5
41999	27	18	6	7	22.5	6.5
42000	27	18	6	7	22.5	6.5
42001	27	17	6	7	22	6.5
42002	27	17	6	7	22	6.5
42003	28	17	6	7	22.5	6.5
42004	27	17	6	7	22	6.5
42005	25	17	6	7	21	6.5
42006	25	15	6	7	20	6.5
42007	24	15	6	7	19.5	6.5
42008	24	15	6	7	19.5	6.5
42009	24	14	6	7	19	6.5
42010	23	14	6	7	18.5	6.5
42011	23	15	6	7	19	6.5
42012	21	15	6	7	18	6.5
42013	18	15	6	7	16.5	6.5
42014	17	14	6	7	15.5	6.5
42015	17	15	6	7	16	6.5
42016	18	15	6	7	16.5	6.5
42017	18	15	6	7	16.5	6.5
42018	18	14	6	7	16	6.5
42019	18	14	6	7	16	6.5
42020	18	14	6	7	16	6.5
42021	18	14	6	7	16	6.5
42022	18	14	6	7	16	6.5
42023	18	15	7	7	16.5	7
42024	18	15	7	7	16.5	7
42025	18	15	6	7	16.5	6.5
42026	18	15	6	7	16.5	6.5
42027	18	15	6	7	16.5	6.5
42028	18	14	6	8	16	7
42029	18	14	6	8	16	7
42030	20	14	6	8	17	7
42031	20	14	6	8	17	7
42032	20	14	6	8	17	7
42033	20	14	6	8	17	7
42034	20	13	6	8	16.5	7
42035	20	13	6	6	16.5	6
42036	20	13	7	6	16.5	6.5
42037	22	13	7	6	17.5	6.5
42038	22	13	7	6	17.5	6.5
42039	23	13	7	6	18	6.5
42040	23	13	7	6	18	6.5
42041	23	13	7	6	18	6.5
42042	23	13	7	6	18	6.5
42043	23	14	7	6	18.5	6.5
42044	23	13	7	7	18	7
42045	24	13	7	7	18.5	7
42046	25	13	7	7	19	7
42047	25	13	7	7	19	7
42048	25	16	7	7	20.5	7
42049	26	18	7	7	22	7
42050	26	17	7	7	21.5	7
42051	26	17	7	7	21.5	7
42052	25	17	7	7	21	7
42053	25	17	7	6	21	6.5
42054	25	18	7	6	21.5	6.5
42055	25	18	7	6	21.5	6.5
42056	26	18	7	6	22	6.5
42057	26	19	7	6	22.5	6.5
42058	26	19	7	6	22.5	6.5
42059	26	19	7	6	22.5	6.5
42060	26	19	7	5	22.5	6
42061	26	18	7	5	22	6
42062	26	18	7	5	22	6
42063	26	18	7	5	22	6
42064	26	16	6	5	21	5.5
42065	26	16	6	5	21	5.5
42066	26	16	6	5	21	5.5
42067	27	17	7	6	22	6.5
42068	27	17	7	6	22	6.5
42069	27	17	7	6	22	6.5
42070	28	17	7	6	22.5	6.5
42071	28	17	7	6	22.5	6.5
42072	27	17	7	5	22	6
42073	29	21	7	5	25	6
42074	30	21	7	5	25.5	6
42075	32	21	7	4	26.5	5.5
42076	31	22	6	4	26.5	5
42077	32	23	6	4	27.5	5
42078	32	23	6	4	27.5	5
42079	32	23	7	4	27.5	5.5
42080	32	23	7	4	27.5	5.5
42081	32	23	7	4	27.5	5.5
42082	32	23	7	4	27.5	5.5
42083	32	23	7	4	27.5	5.5
42084	32	23	8	4	27.5	6
42085	32	23	9	6	27.5	7.5
42086	32	23	9	6	27.5	7.5
42087	31	24	9	6	27.5	7.5
42088	31	24	8	6	27.5	7
42089	31	25	8	6	28	7
42090	30	25	8	6	27.5	7
42091	30	25	8	6	27.5	7
42092	30	25	8	5	27.5	6.5
42093	30	25	8	5	27.5	6.5
42094	30	25	8	5	27.5	6.5
42095	30	26	8	5	28	6.5
42096	29	25	8	5	27	6.5
42097	29	25	8	6	27	7
42098	29	24	9	6	26.5	7.5
42099	29	24	7	6	26.5	6.5
42100	30	24	7	6	27	6.5
42101	30	24	7	6	27	6.5
42102	31	22	7	6	26.5	6.5
42103	30	22	7	6	26	6.5
42104	31	22	7	6	26.5	6.5
42105	31	21	7	6	26	6.5
42106	31	21	7	6	26	6.5
42107	31	21	7	6	26	6.5
42108	31	21	7	6	26	6.5
42109	30	21	7	6	25.5	6.5
42110	30	21	7	6	25.5	6.5
42111	30	20	7	6	25	6.5
42112	30	20	7	6	25	6.5
42113	30	20	7	6	25	6.5
42114	30	20	7	6	25	6.5
42115	30	19	7	6	24.5	6.5
42116	29	19	7	6	24	6.5
42117	29	19	7	6	24	6.5
42118	29	19	7	6	24	6.5
42119	29	19	7	6	24	6.5
42120	29	19	7	6	24	6.5
42121	29	19	7	6	24	6.5
42122	28	19	7	6	23.5	6.5
42123	30	18	6	6	24	6
42124	31	18	6	6	24.5	6
42125	33	19	6	6	26	6
42126	33	19	6	7	26	6.5
42127	33	19	6	7	26	6.5
42128	33	19	6	6	26	6
42129	33	19	6	6	26	6
42130	31	19	6	6	25	6
42131	31	19	6	6	25	6
42132	31	19	6	6	25	6
42133	31	19	6	6	25	6
42134	28	19	5	6	23.5	5.5
42135	28	19	5	6	23.5	5.5
42136	28	22	5	6	25	5.5
42137	28	22	5	6	25	5.5
42138	28	22	5	6	25	5.5
42139	27	22	5	6	24.5	5.5
42140	27	22	5	6	24.5	5.5
42141	27	22	5	6	24.5	5.5
42142	27	22	5	6	24.5	5.5
42143	27	21	6	6	24	6
42144	27	21	6	5	24	5.5
42145	26	21	6	5	23.5	5.5
42146	25	21	6	5	23	5.5
42147	25	21	7	5	23	6
42148	25	18	7	5	21.5	6
42149	24	16	7	5	20	6
42150	24	16	7	5	20	6
42151	24	16	7	6	20	6.5
42152	24	16	7	6	20	6.5
42153	24	16	7	6	20	6.5
42154	24	16	7	6	20	6.5
42155	24	16	7	6	20	6.5
42156	23	18	7	6	20.5	6.5
42157	23	18	7	6	20.5	6.5
42158	23	18	8	6	20.5	7
42159	23	18	8	6	20.5	7
42160	23	19	8	6	21	7
42161	22	19	8	6	20.5	7
42162	21	19	8	6	20	7
42163	21	19	8	6	20	7
42164	21	19	8	6	20	7
42165	21	19	8	5	20	6.5
42166	21	19	8	5	20	6.5
42167	21	18	7	5	19.5	6
42168	22	20	7	5	21	6
42169	22	19	7	5	20.5	6
42170	21	19	7	5	20	6
42171	25	21	7	5	23	6
42172	27	23	8	5	25	6.5
42173	28	22	8	5	25	6.5
42174	25	22	8	5	23.5	6.5
42175	23	22	8	5	22.5	6.5
42176	22	21	8	5	21.5	6.5
42177	21	20	8	5	20.5	6.5
42178	21	20	8	5	20.5	6.5
42179	21	20	7	5	20.5	6
42180	21	20	7	5	20.5	6
42181	21	20	7	5	20.5	6
42182	21	20	7	5	20.5	6
42183	21	20	7	5	20.5	6
42184	21	21	6	5	21	5.5
42185	21	21	5	3	21	4
42186	21	21	5	3	21	4
42187	21	20	5	3	20.5	4
42188	20	20	5	3	20	4
42189	20	20	5	3	20	4
42190	23	20	5	3	21.5	4
42191	23	20	5	3	21.5	4
42192	24	20	5	4	22	4.5
42193	24	20	5	4	22	4.5
42194	24	20	5	4	22	4.5
42195	24	20	6	4	22	5
42196	24	20	6	4	22	5
42197	24	20	6	3	22	4.5
42198	24	20	5	3	22	4
42199	24	20	5	3	22	4
42200	23	20	5	3	21.5	4
42201	23	20	5	3	21.5	4
42202	22	20	5	3	21	4
42203	22	21	5	3	21.5	4
42204	21	21	5	3	21	4
42205	21	21	5	4	21	4.5
42206	21	21	5	4	21	4.5
42207	21	21	5	4	21	4.5
42208	21	21	5	4	21	4.5
42209	21	21	5	4	21	4.5
42210	21	21	5	4	21	4.5
42211	21	21	5	4	21	4.5
42212	21	21	5	4	21	4.5
42213	21	22	5	4	21.5	4.5
42214	21	23	5	4	22	4.5
42215	21	23	5	4	22	4.5
42216	21	23	5	4	22	4.5
42217	21	23	5	4	22	4.5
42218	21	24	7	4	22.5	5.5
42219	21	24	7	4	22.5	5.5
42220	21	24	7	4	22.5	5.5
42221	21	24	7	4	22.5	5.5
42222	21	24	7	4	22.5	5.5
42223	19	24	7	4	21.5	5.5
42224	18	24	7	5	21	6
42225	16	23	7	5	19.5	6
42226	16	24	7	4	20	5.5
42227	16	25	7	4	20.5	5.5
42228	16	25	7	4	20.5	5.5
42229	17	25	7	4	21	5.5
42230	17	25	8	4	21	6
42231	18	25	8	4	21.5	6
42232	18	25	8	4	21.5	6
42233	18	25	8	4	21.5	6
42234	18	25	8	4	21.5	6
42235	18	25	8	4	21.5	6
42236	19	23	9	4	21	6.5
42237	19	23	9	4	21	6.5
42238	19	23	9	4	21	6.5
42239	19	23	9	4	21	6.5
42240	19	23	9	4	21	6.5
42241	19	23	9	4	21	6.5
42242	19	23	9	4	21	6.5
42243	20	23	8	4	21.5	6
42244	20	23	8	4	21.5	6
42245	20	23	8	4	21.5	6
42246	20	23	8	4	21.5	6
42247	20	23	7	4	21.5	5.5
42248	20	23	7	4	21.5	5.5
42249	21	23	7	4	22	5.5
42250	20	23	7	4	21.5	5.5
42251	20	23	7	3	21.5	5
42252	20	24	7	3	22	5
42253	20	24	7	3	22	5
42254	20	23	9	3	21.5	6
42255	20	23	9	3	21.5	6
42256	21	21	9	3	21	6
42257	21	20	9	3	20.5	6
42258	21	20	8	3	20.5	5.5
42259	21	20	8	3	20.5	5.5
42260	21	19	8	3	20	5.5
42261	21	20	8	3	20.5	5.5
42262	21	20	8	3	20.5	5.5
42263	21	20	8	3	20.5	5.5
42264	21	20	8	3	20.5	5.5
42265	21	21	8	3	21	5.5
42266	23	21	8	3	22	5.5
42267	22	21	8	3	21.5	5.5
42268	21	19	8	3	20	5.5
42269	21	19	8	3	20	5.5
42270	21	19	8	3	20	5.5
42271	17	17	8	3	17	5.5
42272	15	15	7	3	15	5
42273	14	13	7	3	13.5	5
42274	15	13	7	3	14	5
42275	16	13	7	3	14.5	5
42276	16	13	7	3	14.5	5
42277	16	13	7	3	14.5	5
42278	16	13	7	3	14.5	5
42279	16	13	7	3	14.5	5
42280	16	13	7	3	14.5	5
42281	16	14	7	3	15	5
42282	16	14	7	3	15	5
42283	16	14	7	3	15	5
42284	16	13	7	3	14.5	5
42285	16	13	7	3	14.5	5
42286	16	13	7	3	14.5	5
42287	16	13	7	3	14.5	5
42288	16	13	7	3	14.5	5
42289	16	12	7	3	14	5
42290	13	12	7	3	12.5	5
42291	14	12	7	3	13	5
42292	13	13	7	2	13	4.5
42293	13	13	7	2	13	4.5
42294	13	12	7	2	12.5	4.5
42295	13	12	6	2	12.5	4
42296	13	12	6	2	12.5	4
42297	15	13	6	2	14	4
42298	17	13	6	2	15	4
42299	17	13	6	2	15	4
42300	17	13	6	2	15	4
42301	17	13	6	2	15	4
42302	17	13	6	2	15	4
42303	19	14	6	2	16.5	4
42304	19	14	7	2	16.5	4.5
42305	20	15	7	1	17.5	4
42306	20	15	7	1	17.5	4
42307	23	15	7	1	19	4
42308	23	15	7	1	19	4
42309	24	15	7	1	19.5	4
42310	25	15	7	1	20	4
42311	25	15	7	1	20	4
42312	25	15	7	1	20	4
42313	25	14	7	1	19.5	4
42314	26	13	7	1	19.5	4
42315	26	14	7	0	20	3.5
42316	26	16	7	0	21	3.5
42317	26	16	7	0	21	3.5
42318	26	15	5	0	20.5	2.5
42319	26	15	5	0	20.5	2.5
42320	26	15	5	0	20.5	2.5
42321	26	15	5	0	20.5	2.5
42322	26	15	5	0	20.5	2.5
42323	26	15	5	0	20.5	2.5
42324	26	15	5	0	20.5	2.5
42325	26	15	5	0	20.5	2.5
42326	26	14	5	0	20	2.5
42327	27	13	5	0	20	2.5
42328	27	13	6	0	20	3
42329	26	14	6	0	20	3
42330	26	15	5	0	20.5	2.5
42331	25	15	5	0	20	2.5
42332	26	16	5	0	21	2.5
42333	26	16	5	0	21	2.5
42334	27	16	5	0	21.5	2.5
42335	27	16	5	0	21.5	2.5
42336	28	16	4	0	22	2
42337	28	16	4	0	22	2
42338	28	16	4	0	22	2
42339	28	16	4	0	22	2
42340	31	16	6	0	23.5	3
42341	32	17	6	0	24.5	3
42342	33	17	6	0	25	3
42343	31	17	6	0	24	3
42344	31	17	6	0	24	3
42345	31	17	6	0	24	3
42346	31	17	6	0	24	3
42347	32	18	6	0	25	3
42348	32	18	6	0	25	3
42349	32	19	6	0	25.5	3
42350	32	19	6	0	25.5	3
42351	32	18	6	0	25	3
42352	33	17	6	0	25	3
42353	34	17	6	0	25.5	3
42354	34	17	4	0	25.5	2
42355	34	17	4	0	25.5	2
42356	33	17	4	0	25	2
42357	33	17	4	0	25	2
42358	33	17	4	0	25	2
42359	33	17	4	0	25	2
42360	33	17	4	0	25	2
42361	33	17	4	0	25	2
42362	33	17	4	0	25	2
42363	33	17	4	0	25	2
42364	33	18	5	0	25.5	2.5
42365	33	17	5	0	25	2.5
42366	31	17	5	0	24	2.5
42367	31	17	5	0	24	2.5
42368	31	17	5	0	24	2.5
42369	32	17	5	0	24.5	2.5
42370	33	19	5	0	26	2.5
42371	35	19	5	0	27	2.5
42372	35	19	5	0	27	2.5
42373	33	19	5	1	26	3
42374	32	19	5	1	25.5	3
42375	31	19	5	2	25	3.5
42376	31	19	5	2	25	3.5
42377	31	20	5	3	25.5	4
42378	31	20	5	3	25.5	4
42379	32	21	5	3	26.5	4
42380	32	21	5	3	26.5	4
42381	32	21	5	4	26.5	4.5
42382	32	21	5	4	26.5	4.5
42383	32	21	5	4	26.5	4.5
42384	33	21	6	4	27	5
42385	34	22	7	4	28	5.5
42386	34	22	7	4	28	5.5
42387	35	22	7	4	28.5	5.5
42388	35	22	7	4	28.5	5.5
42389	35	22	7	4	28.5	5.5
42390	35	22	7	4	28.5	5.5
42391	35	24	7	4	29.5	5.5
42392	35	23	7	4	29	5.5
42393	35	23	7	4	29	5.5
42394	35	25	7	4	30	5.5
42395	37	25	7	4	31	5.5
42396	37	25	7	6	31	6.5
42397	36	24	7	6	30	6.5
42398	34	24	7	6	29	6.5
42399	34	25	7	6	29.5	6.5
42400	34	25	7	6	29.5	6.5
42401	34	25	7	6	29.5	6.5
42402	34	26	7	6	30	6.5
42403	32	24	7	6	28	6.5
42404	32	24	6	6	28	6
42405	31	23	6	7	27	6.5
42406	31	23	6	7	27	6.5
42407	28	23	6	7	25.5	6.5
42408	28	23	6	7	25.5	6.5
42409	27	23	6	7	25	6.5
42410	26	24	6	7	25	6.5
42411	26	24	6	7	25	6.5
42412	26	24	6	7	25	6.5
42413	26	24	6	7	25	6.5
42414	26	26	6	8	26	7
42415	26	25	8	8	25.5	8
42416	26	25	9	8	25.5	8.5
42417	26	27	9	8	26.5	8.5
42418	26	27	9	8	26.5	8.5
42419	26	29	9	8	27.5	8.5
42420	26	29	9	8	27.5	8.5
42421	26	29	9	8	27.5	8.5
42422	26	29	9	8	27.5	8.5
42423	26	29	9	8	27.5	8.5
42424	26	29	9	8	27.5	8.5
42425	28	29	9	8	28.5	8.5
42426	28	29	9	8	28.5	8.5
42427	27	31	9	8	29	8.5
42428	27	32	8	8	29.5	8
42429	28	32	8	8	30	8
42430	28	31	8	8	29.5	8
42431	28	31	8	8	29.5	8
42432	27	30	8	8	28.5	8
42433	27	30	8	8	28.5	8
42434	26	30	8	8	28	8
42435	26	30	8	8	28	8
42436	24	30	8	8	27	8
42437	24	30	8	8	27	8
42438	24	30	8	8	27	8
42439	24	30	8	8	27	8
42440	21	30	6	8	25.5	7
42441	20	29	6	8	24.5	7
42442	19	29	6	8	24	7
42443	20	30	7	8	25	7.5
42444	21	30	7	8	25.5	7.5
42445	21	31	7	8	26	7.5
42446	21	33	7	8	27	7.5
42447	20	32	7	8	26	7.5
42448	20	32	7	8	26	7.5
42449	20	31	7	8	25.5	7.5
42450	20	31	7	10	25.5	8.5
42451	20	31	8	10	25.5	9
42452	19	32	8	11	25.5	9.5
42453	20	33	8	11	26.5	9.5
42454	21	33	8	11	27	9.5
42455	21	33	8	11	27	9.5
42456	22	33	8	12	27.5	10
42457	22	35	9	12	28.5	10.5
42458	23	35	9	12	29	10.5
42459	24	35	10	12	29.5	11
42460	24	35	10	12	29.5	11
42461	28	35	10	12	31.5	11
42462	30	35	10	12	32.5	11
42463	30	37	11	12	33.5	11.5
42464	30	37	10	12	33.5	11
42465	31	38	11	12	34.5	11.5
42466	35	40	12	12	37.5	12
42467	35	40	12	13	37.5	12.5
42468	35	40	12	13	37.5	12.5
42469	35	40	12	13	37.5	12.5
42470	34	38	12	13	36	12.5
42471	34	38	12	13	36	12.5
42472	35	39	12	13	37	12.5
42473	35	39	12	12	37	12
42474	35	39	12	12	37	12
42475	36	40	12	12	38	12
42476	37	41	13	12	39	12.5
42477	40	40	13	11	40	12
42478	40	41	13	12	40.5	12.5
42479	39	40	13	12	39.5	12.5
42480	39	40	13	12	39.5	12.5
42481	39	39	13	11	39	12
42482	39	39	13	11	39	12
42483	39	39	13	11	39	12
42484	40	40	12	11	40	11.5
42485	39	39	11	11	39	11
42486	39	41	11	11	40	11
42487	39	42	11	11	40.5	11
42488	41	44	11	11	42.5	11
42489	41	44	11	12	42.5	11.5
42490	43	45	11	12	44	11.5
42491	42	43	11	12	42.5	11.5
42492	42	43	11	12	42.5	11.5
42493	44	43	12	12	43.5	12
42494	44	41	12	12	42.5	12
42495	42	41	12	12	41.5	12
42496	42	41	13	10	41.5	11.5
42497	42	43	13	10	42.5	11.5
42498	43	43	13	10	43	11.5
42499	43	42	13	10	42.5	11.5
42500	43	43	13	10	43	11.5
42501	43	43	14	10	43	12
42502	43	42	14	10	42.5	12
42503	43	42	14	10	42.5	12
42504	43	42	14	10	42.5	12
42505	43	42	14	9	42.5	11.5
42506	44	42	14	9	43	11.5
42507	44	42	14	9	43	11.5
42508	44	42	14	10	43	12
42509	44	42	14	10	43	12
42510	44	42	14	11	43	12.5
42511	44	42	14	11	43	12.5
42512	44	42	14	11	43	12.5
42513	44	42	14	11	43	12.5
42514	43	40	14	10	41.5	12
42515	43	40	12	12	41.5	12
42516	43	38	11	12	40.5	11.5
42517	43	36	11	12	39.5	11.5
42518	43	36	11	12	39.5	11.5
42519	43	34	11	12	38.5	11.5
42520	43	34	11	12	38.5	11.5
42521	45	34	11	12	39.5	11.5
42522	45	35	11	12	40	11.5
42523	45	36	11	12	40.5	11.5
42524	47	36	12	13	41.5	12.5
42525	45	36	12	13	40.5	12.5
42526	45	36	12	13	40.5	12.5
42527	45	34	12	13	39.5	12.5
42528	45	33	12	13	39	12.5
42529	44	32	12	13	38	12.5
42530	44	32	12	13	38	12.5
42531	44	32	12	13	38	12.5
42532	44	32	12	13	38	12.5
42533	44	33	12	14	38.5	13
42534	44	33	12	14	38.5	13
42535	44	33	12	14	38.5	13
42536	44	32	12	14	38	13
42537	44	32	12	14	38	13
42538	44	32	12	14	38	13
42539	45	32	12	14	38.5	13
42540	45	32	12	14	38.5	13
42541	45	32	12	14	38.5	13
42542	45	32	12	14	38.5	13
42543	44	33	11	14	38.5	12.5
42544	43	33	11	14	38	12.5
42545	43	32	11	14	37.5	12.5
42546	43	31	11	14	37	12.5
42547	43	31	11	14	37	12.5
42548	43	31	11	14	37	12.5
42549	43	31	11	14	37	12.5
42550	43	31	12	12	37	12
42551	43	32	11	12	37.5	11.5
42552	43	31	11	11	37	11
42553	41	30	11	11	35.5	11
42554	40	30	11	11	35	11
42555	40	30	11	11	35	11
42556	39	31	11	10	35	10.5
42557	39	29	10	10	34	10
42558	38	28	10	10	33	10
42559	37	28	9	10	32.5	9.5
42560	37	28	9	10	32.5	9.5
42561	34	29	9	11	31.5	10
42562	32	31	9	11	31.5	10
42563	32	29	8	11	30.5	9.5
42564	32	29	8	11	30.5	9.5
42565	31	28	7	11	29.5	9
42566	28	26	6	11	27	8.5
42567	29	26	6	11	27.5	8.5
42568	30	26	6	11	28	8.5
42569	30	26	6	11	28	8.5
42570	30	27	6	11	28.5	8.5
42571	28	27	6	11	27.5	8.5
42572	27	26	6	11	26.5	8.5
42573	27	26	6	11	26.5	8.5
42574	27	26	6	12	26.5	9
42575	26	25	6	11	25.5	8.5
42576	26	24	5	12	25	8.5
42577	23	25	5	12	24	8.5
42578	23	25	5	11	24	8
42579	26	25	5	11	25.5	8
42580	26	25	5	11	25.5	8
42581	26	25	5	11	25.5	8
42582	26	25	5	11	25.5	8
42583	26	25	5	11	25.5	8
42584	24	24	5	11	24	8
42585	24	24	5	11	24	8
42586	24	23	5	11	23.5	8
42587	23	22	5	11	22.5	8
42588	21	20	5	11	20.5	8
42589	21	20	5	10	20.5	7.5
42590	19	19	5	10	19	7.5
42591	19	19	5	10	19	7.5
42592	19	19	5	10	19	7.5
42593	17	19	4	10	18	7
42594	17	19	4	10	18	7
42595	16	19	4	11	17.5	7.5
42596	16	19	3	11	17.5	7
42597	15	17	3	11	16	7
42598	15	17	3	11	16	7
42599	15	18	3	11	16.5	7
42600	18	17	3	11	17.5	7
42601	18	17	2	11	17.5	6.5
42602	18	17	2	11	17.5	6.5
42603	19	17	2	11	18	6.5
42604	19	17	2	11	18	6.5
42605	19	17	2	11	18	6.5
42606	18	17	2	11	17.5	6.5
42607	18	17	2	11	17.5	6.5
42608	18	17	2	10	17.5	6
42609	18	19	2	10	18.5	6
42610	18	18	2	9	18	5.5
42611	18	18	2	9	18	5.5
42612	18	18	2	9	18	5.5
42613	19	18	2	9	18.5	5.5
42614	19	18	2	9	18.5	5.5
42615	19	18	2	7	18.5	4.5
42616	19	18	2	7	18.5	4.5
42617	19	18	3	7	18.5	5
42618	19	20	3	7	19.5	5
42619	19	20	3	7	19.5	5
42620	19	21	3	7	20	5
42621	17	21	3	7	19	5
42622	17	22	3	7	19.5	5
42623	17	21	3	7	19	5
42624	15	21	2	6	18	4
42625	15	21	2	6	18	4
42626	15	21	2	6	18	4
42627	15	21	2	6	18	4
42628	15	21	2	6	18	4
42629	15	21	2	6	18	4
42630	16	21	2	6	18.5	4
42631	16	21	2	6	18.5	4
42632	16	22	2	6	19	4
42633	16	21	2	5	18.5	3.5
42634	16	21	2	5	18.5	3.5
42635	15	21	2	5	18	3.5
42636	15	21	2	5	18	3.5
42637	15	21	2	5	18	3.5
42638	15	21	2	5	18	3.5
42639	15	21	2	5	18	3.5
42640	15	23	2	5	19	3.5
42641	14	23	2	5	18.5	3.5
42642	16	23	2	5	19.5	3.5
42643	16	23	2	5	19.5	3.5
42644	17	23	2	5	20	3.5
42645	19	23	2	6	21	4
42646	19	22	2	6	20.5	4
42647	20	23	3	7	21.5	5
42648	21	25	3	7	23	5
42649	22	25	3	8	23.5	5.5
42650	22	25	2	8	23.5	5
42651	22	24	2	8	23	5
42652	22	24	2	8	23	5
42653	22	25	2	8	23.5	5
42654	22	25	2	8	23.5	5
42655	23	25	2	8	24	5
42656	23	24	2	8	23.5	5
42657	24	24	2	8	24	5
42658	24	24	2	8	24	5
42659	25	24	2	8	24.5	5
42660	27	24	2	8	25.5	5
42661	27	23	2	7	25	4.5
42662	28	21	2	6	24.5	4
42663	26	21	2	6	23.5	4
42664	26	21	2	6	23.5	4
42665	26	21	2	6	23.5	4
42666	25	22	2	6	23.5	4
42667	25	22	2	6	23.5	4
42668	25	23	2	6	24	4
42669	26	22	2	6	24	4
42670	26	22	2	6	24	4
42671	26	22	2	6	24	4
42672	26	22	2	6	24	4
42673	26	22	2	6	24	4
42674	27	22	2	5	24.5	3.5
42675	27	23	2	5	25	3.5
42676	28	23	2	4	25.5	3
42677	28	22	3	4	25	3.5
42678	28	21	3	4	24.5	3.5
42679	26	21	3	4	23.5	3.5
42680	26	22	5	4	24	4.5
42681	26	22	5	4	24	4.5
42682	26	22	5	4	24	4.5
42683	26	22	5	4	24	4.5
42684	26	22	5	4	24	4.5
42685	26	22	5	4	24	4.5
42686	27	21	5	4	24	4.5
42687	27	21	5	4	24	4.5
42688	28	21	5	4	24.5	4.5
42689	28	21	5	4	24.5	4.5
42690	28	22	5	4	25	4.5
42691	28	22	5	4	25	4.5
42692	28	22	5	4	25	4.5
42693	28	22	5	4	25	4.5
42694	28	22	5	4	25	4.5
42695	28	22	5	3	25	4
42696	29	22	6	3	25.5	4.5
42697	29	22	6	3	25.5	4.5
42698	30	22	6	3	26	4.5
42699	30	21	6	3	25.5	4.5
42700	27	21	6	3	24	4.5
42701	27	21	6	3	24	4.5
42702	27	22	6	3	24.5	4.5
42703	26	22	6	3	24	4.5
42704	26	22	6	3	24	4.5
42705	26	22	6	3	24	4.5
42706	26	22	6	3	24	4.5
42707	26	22	6	3	24	4.5
42708	26	22	6	3	24	4.5
42709	26	20	6	3	23	4.5
42710	28	21	6	3	24.5	4.5
42711	28	21	6	3	24.5	4.5
42712	28	21	6	3	24.5	4.5
42713	27	21	6	3	24	4.5
42714	27	21	6	3	24	4.5
42715	27	21	6	3	24	4.5
42716	27	21	6	3	24	4.5
42717	27	21	5	3	24	4
42718	27	18	5	3	22.5	4
42719	29	19	5	3	24	4
42720	29	19	5	3	24	4
42721	29	19	5	3	24	4
42722	29	17	5	3	23	4
42723	29	17	5	3	23	4
42724	29	18	5	3	23.5	4
42725	30	18	5	3	24	4
42726	30	18	5	3	24	4
42727	30	18	5	3	24	4
42728	30	18	5	3	24	4
42729	30	18	5	3	24	4
42730	29	18	5	3	23.5	4
42731	29	18	5	3	23.5	4
42732	29	17	5	3	23	4
42733	29	17	5	3	23	4
42734	29	17	5	3	23	4
42735	29	17	5	3	23	4
42736	29	17	5	3	23	4
42737	29	17	5	3	23	4
42738	29	17	5	4	23	4.5
42739	29	17	5	4	23	4.5
42740	29	15	5	4	22	4.5
42741	29	15	5	4	22	4.5
42742	28	15	5	4	21.5	4.5
42743	28	13	5	4	20.5	4.5
42744	27	13	5	4	20	4.5
42745	25	13	5	3	19	4
42746	25	13	5	3	19	4
42747	24	12	4	2	18	3
42748	23	10	4	2	16.5	3
42749	22	11	4	1	16.5	2.5
42750	22	11	4	3	16.5	3.5
42751	24	11	4	3	17.5	3.5
42752	24	11	4	3	17.5	3.5
42753	24	11	4	3	17.5	3.5
42754	24	11	4	3	17.5	3.5
42755	23	11	4	3	17	3.5
42756	23	11	4	4	17	4
42757	22	11	4	4	16.5	4
42758	23	12	4	4	17.5	4
42759	22	12	4	4	17	4
42760	20	12	4	4	16	4
42761	20	12	4	4	16	4
42762	19	13	4	4	16	4
42763	19	15	4	4	17	4
42764	19	15	4	4	17	4
42765	19	15	4	4	17	4
42766	19	14	4	4	16.5	4
42767	19	14	4	4	16.5	4
42768	19	13	4	4	16	4
42769	17	13	4	4	15	4
42770	17	13	4	4	15	4
42771	17	13	4	5	15	4.5
42772	17	13	4	5	15	4.5
42773	17	13	4	5	15	4.5
42774	16	13	4	5	14.5	4.5
42775	16	13	4	6	14.5	5
42776	14	13	4	6	13.5	5
42777	14	13	3	6	13.5	4.5
42778	14	13	3	6	13.5	4.5
42779	13	13	3	6	13	4.5
42780	13	12	1	7	12.5	4
42781	13	12	1	7	12.5	4
42782	13	12	1	7	12.5	4
42783	13	12	1	7	12.5	4
42784	13	12	1	7	12.5	4
42785	13	12	1	7	12.5	4
42786	12	12	1	7	12	4
42787	12	12	1	7	12	4
42788	11	14	1	7	12.5	4
42789	11	14	1	7	12.5	4
42790	11	13	1	7	12	4
42791	12	13	1	7	12.5	4
42792	12	13	1	7	12.5	4
42793	12	13	1	7	12.5	4
42794	12	13	1	7	12.5	4
42795	12	13	1	7	12.5	4
42796	11	13	0	7	12	3.5
42797	11	14	0	7	12.5	3.5
42798	10	16	0	7	13	3.5
42799	10	17	0	7	13.5	3.5
42800	10	18	0	7	14	3.5
42801	10	20	0	7	15	3.5
42802	10	19	0	7	14.5	3.5
42803	11	19	1	7	15	4
42804	12	19	1	7	15.5	4
42805	12	20	1	7	16	4
42806	12	20	1	7	16	4
42807	12	20	1	7	16	4
42808	12	20	1	7	16	4
42809	12	20	1	7	16	4
42810	11	20	1	7	15.5	4
42811	11	20	1	7	15.5	4
42812	11	20	2	7	15.5	4.5
42813	11	20	2	7	15.5	4.5
42814	11	21	3	7	16	5
42815	11	22	3	7	16.5	5
42816	11	22	3	7	16.5	5
42817	11	22	3	7	16.5	5
42818	11	22	3	7	16.5	5
42819	9	21	3	7	15	5
42820	9	21	3	7	15	5
42821	9	21	3	7	15	5
42822	9	21	3	7	15	5
42823	9	21	3	7	15	5
42824	9	20	3	7	14.5	5
42825	8	20	3	7	14	5
42826	8	20	3	7	14	5
42827	8	20	3	7	14	5
42828	8	20	3	7	14	5
42829	8	20	3	7	14	5
42830	8	20	3	7	14	5
42831	8	20	3	7	14	5
42832	8	23	4	7	15.5	5.5
42833	8	25	4	7	16.5	5.5
42834	8	25	4	8	16.5	6
42835	8	27	4	8	17.5	6
42836	8	28	4	8	18	6
42837	9	28	4	8	18.5	6
42838	9	28	4	7	18.5	5.5
42839	9	28	6	7	18.5	6.5
42840	9	28	6	7	18.5	6.5
42841	9	29	6	7	19	6.5
42842	8	29	6	7	18.5	6.5
42843	8	31	6	7	19.5	6.5
42844	8	31	6	7	19.5	6.5
42845	8	31	6	7	19.5	6.5
42846	8	31	6	7	19.5	6.5
42847	8	31	6	7	19.5	6.5
42848	8	32	6	7	20	6.5
42849	8	31	6	7	19.5	6.5
42850	8	31	6	6	19.5	6
42851	7	32	6	6	19.5	6
42852	8	32	6	6	20	6
42853	8	31	6	6	19.5	6
42854	8	32	6	6	20	6
42855	8	34	6	6	21	6
42856	8	34	6	5	21	5.5
42857	11	34	6	5	22.5	5.5
42858	10	33	6	5	21.5	5.5
42859	10	33	6	5	21.5	5.5
42860	10	31	6	5	20.5	5.5
42861	10	31	6	5	20.5	5.5
42862	10	30	6	5	20	5.5
42863	10	30	6	5	20	5.5
42864	10	30	6	5	20	5.5
42865	10	30	6	5	20	5.5
42866	10	30	6	5	20	5.5
42867	10	30	6	5	20	5.5
42868	10	30	6	5	20	5.5
42869	10	30	6	5	20	5.5
42870	10	31	6	4	20.5	5
42871	10	31	6	4	20.5	5
42872	10	31	6	4	20.5	5
42873	10	31	6	4	20.5	5
42874	10	31	6	4	20.5	5
42875	10	30	6	3	20	4.5
42876	10	30	6	3	20	4.5
42877	10	30	6	3	20	4.5
42878	10	30	6	3	20	4.5
42879	10	30	6	3	20	4.5
42880	11	30	6	2	20.5	4
42881	11	30	6	2	20.5	4
42882	12	29	6	2	20.5	4
42883	12	30	6	2	21	4
42884	12	30	6	2	21	4
42885	12	30	6	2	21	4
42886	12	30	6	2	21	4
42887	12	30	6	2	21	4
42888	12	28	6	2	20	4
42889	13	28	6	2	20.5	4
42890	13	28	6	2	20.5	4
42891	12	28	6	2	20	4
42892	12	29	6	2	20.5	4
42893	12	29	6	3	20.5	4.5
42894	13	29	7	3	21	5
42895	15	30	7	3	22.5	5
42896	15	31	7	3	23	5
42897	15	30	7	5	22.5	6
42898	15	30	8	5	22.5	6.5
42899	15	29	8	6	22	7
42900	17	29	8	6	23	7
42901	17	27	8	6	22	7
42902	17	27	8	6	22	7
42903	16	27	7	6	21.5	6.5
42904	16	27	7	6	21.5	6.5
42905	16	26	7	6	21	6.5
42906	16	28	7	6	22	6.5
42907	16	28	7	6	22	6.5
42908	16	28	7	6	22	6.5
42909	16	29	7	6	22.5	6.5
42910	15	28	7	6	21.5	6.5
42911	15	28	7	6	21.5	6.5
42912	15	28	6	6	21.5	6
42913	15	28	6	6	21.5	6
42914	15	27	5	6	21	5.5
42915	15	26	5	6	20.5	5.5
42916	15	26	5	6	20.5	5.5
42917	15	26	5	6	20.5	5.5
42918	15	26	5	7	20.5	6
42919	16	26	5	7	21	6
42920	16	26	5	7	21	6
42921	16	27	5	7	21.5	6
42922	16	27	5	7	21.5	6
42923	16	27	5	7	21.5	6
42924	16	27	5	7	21.5	6
42925	16	27	5	7	21.5	6
42926	16	27	5	7	21.5	6
42927	16	27	5	7	21.5	6
42928	16	27	5	7	21.5	6
42929	16	27	5	7	21.5	6
42930	16	29	5	7	22.5	6
42931	16	29	5	9	22.5	7
42932	16	26	4	9	21	6.5
42933	16	24	4	8	20	6
42934	16	24	5	8	20	6.5
42935	16	22	5	8	19	6.5
42936	16	23	5	8	19.5	6.5
42937	16	24	5	8	20	6.5
42938	16	24	8	8	20	8
42939	17	24	6	8	20.5	7
42940	17	24	6	8	20.5	7
42941	17	23	6	8	20	7
42942	17	24	6	7	20.5	6.5
42943	17	22	6	8	19.5	7
42944	18	22	6	8	20	7
42945	18	23	6	8	20.5	7
42946	19	25	7	9	22	8
42947	19	25	7	9	22	8
42948	20	24	7	9	22	8
42949	20	23	7	9	21.5	8
42950	20	23	7	9	21.5	8
42951	19	22	7	8	20.5	7.5
42952	18	22	7	8	20	7.5
42953	19	22	7	8	20.5	7.5
42954	19	23	7	8	21	7.5
42955	19	21	7	8	20	7.5
42956	19	21	7	8	20	7.5
42957	19	22	7	9	20.5	8
42958	19	22	7	9	20.5	8
42959	20	22	7	9	21	8
42960	20	22	7	9	21	8
42961	20	22	8	9	21	8.5
42962	20	22	8	9	21	8.5
42963	20	22	8	9	21	8.5
42964	20	22	8	9	21	8.5
42965	20	22	8	9	21	8.5
42966	20	22	9	11	21	10
42967	21	23	9	11	22	10
42968	21	23	9	11	22	10
42969	21	22	10	11	21.5	10.5
42970	21	22	10	11	21.5	10.5
42971	22	23	10	11	22.5	10.5
42972	24	24	10	12	24	11
42973	27	26	10	12	26.5	11
42974	28	26	10	12	27	11
42975	28	26	10	12	27	11
42976	29	26	10	12	27.5	11
42977	29	26	10	13	27.5	11.5
42978	28	26	10	13	27	11.5
42979	28	26	10	13	27	11.5
42980	28	30	10	13	29	11.5
42981	29	30	10	13	29.5	11.5
42982	29	30	10	13	29.5	11.5
42983	29	30	10	13	29.5	11.5
42984	29	30	10	13	29.5	11.5
42985	29	30	11	13	29.5	12
42986	30	30	11	13	30	12
42987	31	30	11	13	30.5	12
42988	31	30	11	13	30.5	12
42989	30	30	11	13	30	12
42990	30	30	11	13	30	12
42991	31	31	11	13	31	12
42992	31	31	11	13	31	12
42993	32	31	11	10	31.5	10.5
42994	31	31	10	10	31	10
42995	29	30	10	10	29.5	10
42996	29	28	10	10	28.5	10
42997	30	28	10	10	29	10
42998	30	27	9	10	28.5	9.5
42999	30	27	9	9	28.5	9
43000	28	26	9	9	27	9
43001	30	26	10	9	28	9.5
43002	30	26	10	9	28	9.5
43003	30	26	10	9	28	9.5
43004	29	26	10	10	27.5	10
43005	29	26	10	10	27.5	10
43006	29	24	10	10	26.5	10
43007	29	24	10	10	26.5	10
43008	29	24	10	10	26.5	10
43009	29	23	12	10	26	11
43010	29	23	12	10	26	11
43011	29	23	12	10	26	11
43012	29	23	12	10	26	11
43013	29	23	12	10	26	11
43014	29	23	12	10	26	11
43015	29	25	12	10	27	11
43016	29	25	12	10	27	11
43017	29	26	12	10	27.5	11
43018	29	26	12	10	27.5	11
43019	28	26	12	10	27	11
43020	28	28	12	11	28	11.5
43021	28	27	12	11	27.5	11.5
43022	28	27	12	11	27.5	11.5
43023	28	28	12	11	28	11.5
43024	28	28	12	11	28	11.5
43025	28	29	12	11	28.5	11.5
43026	28	29	12	12	28.5	12
43027	28	29	12	12	28.5	12
43028	28	29	12	12	28.5	12
43029	28	30	12	12	29	12
43030	28	28	12	12	28	12
43031	28	28	12	11	28	11.5
43032	28	28	12	10	28	11
43033	28	28	12	12	28	12
43034	28	28	10	12	28	11
43035	30	28	10	12	29	11
43036	30	26	10	12	28	11
43037	29	28	10	12	28.5	11
43038	29	28	7	12	28.5	9.5
43039	29	28	7	12	28.5	9.5
43040	29	27	7	12	28	9.5
43041	29	27	7	12	28	9.5
43042	29	28	7	12	28.5	9.5
43043	31	28	7	12	29.5	9.5
43044	30	29	7	13	29.5	10
43045	30	28	7	13	29	10
43046	29	27	7	12	28	9.5
43047	29	28	7	12	28.5	9.5
43048	29	28	7	12	28.5	9.5
43049	29	28	7	12	28.5	9.5
43050	29	28	7	12	28.5	9.5
43051	30	28	8	12	29	10
43052	30	28	8	12	29	10
43053	29	28	8	12	28.5	10
43054	29	27	8	12	28	10
43055	29	27	8	12	28	10
43056	30	27	8	12	28.5	10
43057	31	28	8	11	29.5	9.5
43058	32	28	8	12	30	10
43059	34	27	11	16	30.5	13.5
43060	34	27	11	16	30.5	13.5
43061	34	27	10	16	30.5	13
43062	34	27	10	16	30.5	13
43063	34	27	10	16	30.5	13
43064	34	30	10	17	32	13.5
43065	34	30	10	17	32	13.5
43066	34	30	9	15	32	12
43067	33	31	10	15	32	12.5
43068	33	35	10	16	34	13
43069	35	36	9	16	35.5	12.5
43070	36	36	9	16	36	12.5
43071	36	35	9	16	35.5	12.5
43072	35	34	9	15	34.5	12
43073	31	32	9	15	31.5	12
43074	30	32	9	15	31	12
43075	30	32	9	15	31	12
43076	29	32	9	15	30.5	12
43077	29	33	9	14	31	11.5
43078	29	33	9	14	31	11.5
43079	29	33	9	14	31	11.5
43080	29	29	9	14	29	11.5
43081	28	29	9	14	28.5	11.5
43082	29	29	9	14	29	11.5
43083	29	29	9	14	29	11.5
43084	29	29	9	14	29	11.5
43085	29	29	8	14	29	11
43086	28	29	8	14	28.5	11
43087	27	29	8	14	28	11
43088	27	29	8	14	28	11
43089	28	30	8	14	29	11
43090	28	29	8	14	28.5	11
43091	29	30	8	14	29.5	11
43092	29	29	8	14	29	11
43093	28	29	8	14	28.5	11
43094	28	29	8	14	28.5	11
43095	28	29	8	14	28.5	11
43096	28	28	8	14	28	11
43097	27	28	8	14	27.5	11
43098	27	29	8	14	28	11
43099	27	29	8	14	28	11
43100	27	29	8	14	28	11
43101	25	29	7	14	27	10.5
43102	25	29	7	14	27	10.5
43103	25	29	7	14	27	10.5
43104	26	30	7	13	28	10
43105	27	30	7	13	28.5	10
43106	27	30	7	13	28.5	10
43107	27	30	7	13	28.5	10
43108	27	31	7	13	29	10
43109	27	31	5	13	29	9
43110	27	31	5	13	29	9
43111	27	31	5	13	29	9
43112	27	34	5	14	30.5	9.5
43113	27	34	5	14	30.5	9.5
43114	27	34	5	15	30.5	10
43115	27	32	5	15	29.5	10
43116	27	32	5	15	29.5	10
43117	27	31	5	15	29	10
43118	28	31	5	14	29.5	9.5
43119	28	33	5	14	30.5	9.5
43120	29	31	6	13	30	9.5
43121	29	31	6	13	30	9.5
43122	29	31	6	13	30	9.5
43123	29	30	6	13	29.5	9.5
43124	29	31	6	11	30	8.5
43125	29	30	6	11	29.5	8.5
43126	29	30	6	10	29.5	8
43127	29	30	6	10	29.5	8
43128	29	30	6	10	29.5	8
43129	29	29	6	10	29	8
43130	30	29	6	10	29.5	8
43131	30	30	6	11	30	8.5
43132	30	30	6	11	30	8.5
43133	31	30	6	11	30.5	8.5
43134	31	30	6	11	30.5	8.5
43135	30	30	6	12	30	9
43136	31	30	6	12	30.5	9
43137	32	28	7	13	30	10
43138	32	29	7	13	30.5	10
43139	37	30	7	13	33.5	10
43140	37	31	8	13	34	10.5
43141	37	32	8	13	34.5	10.5
43142	38	30	8	13	34	10.5
43143	36	30	8	13	33	10.5
43144	36	30	8	12	33	10
43145	36	30	8	12	33	10
43146	37	29	8	12	33	10
43147	37	28	9	12	32.5	10.5
43148	36	28	9	12	32	10.5
43149	36	28	9	12	32	10.5
43150	36	29	9	12	32.5	10.5
43151	35	29	8	13	32	10.5
43152	36	30	8	13	33	10.5
43153	36	31	8	14	33.5	11
43154	36	31	8	14	33.5	11
43155	36	31	8	14	33.5	11
43156	35	31	8	14	33	11
43157	32	29	8	14	30.5	11
43158	31	29	8	13	30	10.5
43159	28	29	5	9	28.5	7
43160	28	29	5	9	28.5	7
43161	29	31	5	9	30	7
43162	29	31	5	9	30	7
43163	29	31	5	9	30	7
43164	29	28	5	9	28.5	7
43165	29	28	5	9	28.5	7
43166	29	29	5	9	29	7
43167	29	32	4	9	30.5	6.5
43168	29	28	4	9	28.5	6.5
43169	29	27	4	9	28	6.5
43170	28	27	4	9	27.5	6.5
43171	27	27	4	9	27	6.5
43172	26	28	4	9	27	6.5
43173	26	30	4	9	28	6.5
43174	26	30	4	9	28	6.5
43175	26	30	4	9	28	6.5
43176	26	30	4	9	28	6.5
43177	26	29	4	9	27.5	6.5
43178	26	29	4	10	27.5	7
43179	26	29	4	10	27.5	7
43180	26	29	4	10	27.5	7
43181	26	29	4	10	27.5	7
43182	25	29	4	10	27	7
43183	25	29	4	10	27	7
43184	25	29	4	10	27	7
43185	25	30	4	10	27.5	7
43186	25	30	4	10	27.5	7
43187	25	30	4	10	27.5	7
43188	25	30	4	10	27.5	7
43189	24	30	4	10	27	7
43190	24	31	4	10	27.5	7
43191	22	29	4	10	25.5	7
43192	22	29	4	10	25.5	7
43193	22	29	4	10	25.5	7
43194	23	29	4	10	26	7
43195	25	29	4	10	27	7
43196	26	29	4	10	27.5	7
43197	26	30	4	10	28	7
43198	26	30	4	10	28	7
43199	26	30	4	10	28	7
43200	26	30	4	10	28	7
43201	27	30	4	10	28.5	7
43202	29	30	4	10	29.5	7
43203	29	30	4	10	29.5	7
43204	29	29	4	11	29	7.5
43205	28	31	4	11	29.5	7.5
43206	28	32	4	11	30	7.5
43207	28	33	4	11	30.5	7.5
43208	29	33	6	11	31	8.5
43209	30	33	6	11	31.5	8.5
43210	30	33	6	11	31.5	8.5
43211	30	34	6	11	32	8.5
43212	30	31	8	10	30.5	9
43213	30	31	9	10	30.5	9.5
43214	32	31	11	9	31.5	10
43215	32	31	11	9	31.5	10
43216	34	31	11	9	32.5	10
43217	34	31	11	9	32.5	10
43218	33	33	11	9	33	10
43219	33	31	11	9	32	10
43220	32	31	10	9	31.5	9.5
43221	32	31	10	9	31.5	9.5
43222	32	31	10	9	31.5	9.5
43223	32	32	10	9	32	9.5
43224	32	32	10	9	32	9.5
43225	32	32	10	9	32	9.5
43226	32	33	10	9	32.5	9.5
43227	33	33	10	9	33	9.5
43228	33	33	10	9	33	9.5
43229	33	33	10	9	33	9.5
43230	32	33	10	9	32.5	9.5
43231	32	32	11	8	32	9.5
43232	32	32	12	8	32	10
43233	31	32	12	8	31.5	10
43234	31	32	12	8	31.5	10
43235	30	32	12	7	31	9.5
43236	29	32	12	7	30.5	9.5
43237	28	31	11	6	29.5	8.5
43238	28	30	11	6	29	8.5
43239	23	29	11	6	26	8.5
43240	23	30	10	6	26.5	8
43241	23	29	10	7	26	8.5
43242	23	29	10	7	26	8.5
43243	23	29	10	7	26	8.5
43244	23	29	10	7	26	8.5
43245	23	29	10	7	26	8.5
43246	23	29	11	7	26	9
43247	23	29	10	7	26	8.5
43248	23	30	10	7	26.5	8.5
43249	23	30	10	7	26.5	8.5
43250	23	29	10	7	26	8.5
43251	23	29	10	6	26	8
43252	23	28	10	6	25.5	8
43253	23	27	10	5	25	7.5
43254	23	27	10	5	25	7.5
43255	23	27	10	5	25	7.5
43256	23	27	10	5	25	7.5
43257	22	27	10	5	24.5	7.5
43258	22	27	10	5	24.5	7.5
43259	22	27	10	5	24.5	7.5
43260	22	27	10	5	24.5	7.5
43261	21	25	10	5	23	7.5
43262	21	25	10	5	23	7.5
43263	21	25	10	5	23	7.5
43264	21	25	10	4	23	7
43265	21	25	10	5	23	7.5
43266	21	24	10	5	22.5	7.5
43267	21	20	10	5	20.5	7.5
43268	21	20	11	5	20.5	8
43269	19	20	11	5	19.5	8
43270	20	20	11	5	20	8
43271	20	20	11	5	20	8
43272	20	19	11	5	19.5	8
43273	20	17	11	5	18.5	8
43274	20	17	11	5	18.5	8
43275	20	17	11	5	18.5	8
43276	20	17	11	5	18.5	8
43277	20	17	11	5	18.5	8
43278	20	18	11	4	19	7.5
43279	20	18	11	4	19	7.5
43280	20	18	11	4	19	7.5
43281	20	18	11	4	19	7.5
43282	20	18	11	4	19	7.5
43283	20	18	11	4	19	7.5
43284	20	18	11	4	19	7.5
43285	20	17	12	4	18.5	8
43286	20	17	12	4	18.5	8
43287	20	18	12	4	19	8
43288	20	18	12	4	19	8
43289	20	18	12	4	19	8
43290	22	17	12	4	19.5	8
43291	24	20	12	4	22	8
43292	26	21	12	4	23.5	8
43293	26	21	12	4	23.5	8
43294	25	21	12	4	23	8
43295	23	22	12	4	22.5	8
43296	22	22	12	4	22	8
43297	22	21	12	4	21.5	8
43298	23	22	12	4	22.5	8
43299	23	23	12	4	23	8
43300	23	23	12	4	23	8
43301	22	23	12	4	22.5	8
43302	20	23	14	4	21.5	9
43303	20	23	14	4	21.5	9
43304	19	23	14	3	21	8.5
43305	21	21	14	3	21	8.5
43306	24	20	14	3	22	8.5
43307	24	19	14	3	21.5	8.5
43308	23	18	12	3	20.5	7.5
43309	22	18	12	3	20	7.5
43310	22	19	12	3	20.5	7.5
43311	22	18	12	3	20	7.5
43312	22	18	10	3	20	6.5
43313	22	18	9	3	20	6
43314	20	18	7	3	19	5
43315	20	18	7	3	19	5
43316	18	18	7	3	18	5
43317	18	18	7	3	18	5
43318	18	16	7	3	17	5
43319	18	16	7	3	17	5
43320	18	16	7	3	17	5
43321	18	16	7	3	17	5
43322	18	16	7	3	17	5
43323	18	15	7	3	16.5	5
43324	18	14	7	3	16	5
43325	18	14	7	3	16	5
43326	18	13	7	3	15.5	5
43327	17	13	7	3	15	5
43328	17	13	7	3	15	5
43329	17	13	7	3	15	5
43330	17	14	9	3	15.5	6
43331	17	14	8	3	15.5	5.5
43332	19	14	7	4	16.5	5.5
43333	19	15	7	4	17	5.5
43334	19	15	7	4	17	5.5
43335	19	15	7	4	17	5.5
43336	19	15	7	4	17	5.5
43337	19	16	8	4	17.5	6
43338	19	16	8	4	17.5	6
43339	18	16	8	4	17	6
43340	18	14	8	4	16	6
43341	18	14	8	3	16	5.5
43342	17	15	8	3	16	5.5
43343	17	15	8	3	16	5.5
43344	17	16	8	3	16.5	5.5
43345	17	17	8	3	17	5.5
43346	16	17	7	3	16.5	5
43347	16	17	7	3	16.5	5
43348	16	16	7	4	16	5.5
43349	16	16	7	4	16	5.5
43350	19	16	7	4	17.5	5.5
43351	20	16	7	7	18	7
43352	19	16	7	7	17.5	7
43353	19	17	7	7	18	7
43354	20	17	7	7	18.5	7
43355	20	17	7	7	18.5	7
43356	22	17	7	7	19.5	7
43357	22	19	7	7	20.5	7
43358	22	19	7	7	20.5	7
43359	22	19	7	7	20.5	7
43360	22	19	7	7	20.5	7
43361	22	19	7	7	20.5	7
43362	22	19	7	7	20.5	7
43363	22	19	7	7	20.5	7
43364	22	19	7	7	20.5	7
43365	22	19	7	5	20.5	6
43366	22	19	7	5	20.5	6
43367	22	19	7	5	20.5	6
43368	22	19	8	6	20.5	7
43369	22	19	8	6	20.5	7
43370	21	20	8	6	20.5	7
43371	23	20	8	6	21.5	7
43372	23	20	8	6	21.5	7
43373	23	20	8	6	21.5	7
43374	23	21	8	6	22	7
43375	23	21	8	6	22	7
43376	23	21	8	6	22	7
43377	23	21	8	6	22	7
43378	23	20	8	6	21.5	7
43379	23	20	8	6	21.5	7
43380	23	20	8	6	21.5	7
43381	23	20	8	6	21.5	7
43382	24	20	8	6	22	7
43383	24	20	8	6	22	7
43384	24	20	8	6	22	7
43385	24	19	7	6	21.5	6.5
43386	24	20	7	6	22	6.5
43387	24	20	7	6	22	6.5
43388	24	20	7	6	22	6.5
43389	24	20	7	6	22	6.5
43390	22	20	7	6	21	6.5
43391	20	17	8	6	18.5	7
43392	18	16	8	6	17	7
43393	18	16	8	6	17	7
43394	18	16	8	6	17	7
43395	18	15	8	6	16.5	7
43396	18	16	8	6	17	7
43397	19	16	8	6	17.5	7
43398	18	17	8	6	17.5	7
43399	18	16	8	6	17	7
43400	18	16	8	6	17	7
43401	18	16	8	7	17	7.5
43402	18	16	6	7	17	6.5
43403	18	16	6	7	17	6.5
43404	18	16	6	7	17	6.5
43405	17	16	6	7	16.5	6.5
43406	14	15	6	6	14.5	6
43407	14	15	6	7	14.5	6.5
43408	14	16	6	7	15	6.5
43409	14	16	6	7	15	6.5
43410	14	16	6	7	15	6.5
43411	14	16	6	7	15	6.5
43412	14	16	6	7	15	6.5
43413	14	16	6	7	15	6.5
43414	14	16	6	7	15	6.5
43415	14	16	6	7	15	6.5
43416	14	16	6	7	15	6.5
43417	16	16	6	7	16	6.5
43418	16	16	6	7	16	6.5
43419	16	16	6	7	16	6.5
43420	16	16	6	7	16	6.5
43421	16	16	7	7	16	7
43422	16	18	7	7	17	7
43423	16	18	7	7	17	7
43424	16	18	7	7	17	7
43425	16	18	7	7	17	7
43426	17	18	7	6	17.5	6.5
43427	17	18	7	6	17.5	6.5
43428	17	18	7	6	17.5	6.5
43429	18	18	7	6	18	6.5
43430	18	17	5	6	17.5	5.5
43431	18	17	5	6	17.5	5.5
43432	16	17	5	6	16.5	5.5
43433	17	20	5	6	18.5	5.5
43434	17	20	5	6	18.5	5.5
43435	17	20	5	6	18.5	5.5
43436	17	21	5	6	19	5.5
43437	18	20	4	6	19	5
43438	18	21	4	6	19.5	5
43439	18	21	4	6	19.5	5
43440	18	21	4	6	19.5	5
43441	18	22	4	6	20	5
43442	19	21	5	6	20	5.5
43443	20	22	6	6	21	6
43444	21	21	6	7	21	6.5
43445	22	20	6	7	21	6.5
43446	22	20	6	7	21	6.5
43447	23	21	6	7	22	6.5
43448	24	23	6	7	23.5	6.5
43449	25	24	6	7	24.5	6.5
43450	23	24	7	7	23.5	7
43451	22	25	7	4	23.5	5.5
43452	24	25	7	4	24.5	5.5
43453	24	24	7	4	24	5.5
43454	25	24	7	4	24.5	5.5
43455	26	24	8	4	25	6
43456	24	24	8	4	24	6
43457	24	22	8	4	23	6
43458	24	22	8	4	23	6
43459	24	22	8	4	23	6
43460	24	22	8	4	23	6
43461	25	22	8	4	23.5	6
43462	25	22	8	4	23.5	6
43463	25	22	8	4	23.5	6
43464	25	22	8	4	23.5	6
43465	25	22	8	4	23.5	6
43466	25	22	8	4	23.5	6
43467	25	21	8	4	23	6
43468	25	21	6	3	23	4.5
43469	26	21	6	3	23.5	4.5
43470	26	21	6	3	23.5	4.5
43471	24	21	6	3	22.5	4.5
43472	24	21	6	3	22.5	4.5
43473	24	21	7	3	22.5	5
43474	24	20	7	3	22	5
43475	24	20	7	3	22	5
43476	24	20	7	3	22	5
43477	24	20	7	3	22	5
43478	24	21	7	3	22.5	5
43479	24	21	7	3	22.5	5
43480	24	21	7	3	22.5	5
43481	24	21	7	3	22.5	5
43482	23	21	7	3	22	5
43483	23	21	7	4	22	5.5
43484	23	21	7	4	22	5.5
43485	24	21	8	4	22.5	6
43486	24	20	8	4	22	6
43487	24	21	8	4	22.5	6
43488	24	26	8	4	25	6
43489	26	26	8	4	26	6
43490	26	26	8	4	26	6
43491	28	26	7	6	27	6.5
43492	28	26	7	6	27	6.5
43493	28	26	7	6	27	6.5
43494	28	26	7	6	27	6.5
43495	28	26	7	6	27	6.5
43496	28	25	7	6	26.5	6.5
43497	27	25	7	6	26	6.5
43498	27	23	7	7	25	7
43499	27	23	7	7	25	7
43500	27	23	7	7	25	7
43501	29	23	7	6	26	6.5
43502	29	23	7	6	26	6.5
43503	29	23	7	6	26	6.5
43504	31	23	7	6	27	6.5
43505	30	23	7	6	26.5	6.5
43506	33	23	7	6	28	6.5
43507	33	24	7	6	28.5	6.5
43508	34	23	7	6	28.5	6.5
43509	34	23	7	6	28.5	6.5
43510	34	23	7	6	28.5	6.5
43511	34	23	7	6	28.5	6.5
43512	34	21	7	6	27.5	6.5
43513	34	21	7	6	27.5	6.5
43514	34	21	7	6	27.5	6.5
43515	34	21	7	6	27.5	6.5
43516	34	21	7	6	27.5	6.5
43517	32	21	7	6	26.5	6.5
43518	32	21	7	6	26.5	6.5
43519	32	21	7	6	26.5	6.5
43520	32	21	7	7	26.5	7
43521	32	21	6	7	26.5	6.5
43522	32	21	6	7	26.5	6.5
43523	32	21	6	7	26.5	6.5
43524	32	21	6	7	26.5	6.5
43525	32	21	6	7	26.5	6.5
43526	31	21	6	7	26	6.5
43527	31	21	6	7	26	6.5
43528	31	21	6	7	26	6.5
43529	30	21	6	7	25.5	6.5
43530	30	21	6	7	25.5	6.5
43531	30	22	7	7	26	7
43532	30	22	7	7	26	7
43533	29	18	7	7	23.5	7
43534	30	18	7	7	24	7
43535	30	19	7	7	24.5	7
43536	30	18	8	7	24	7.5
43537	29	18	8	7	23.5	7.5
43538	29	17	8	7	23	7.5
43539	30	17	8	8	23.5	8
43540	31	17	8	8	24	8
43541	33	16	8	8	24.5	8
43542	35	17	7	8	26	7.5
43543	35	17	6	8	26	7
43544	34	18	6	7	26	6.5
43545	33	18	6	7	25.5	6.5
43546	38	18	6	7	28	6.5
43547	37	17	6	7	27	6.5
43548	36	15	6	6	25.5	6
43549	35	14	6	7	24.5	6.5
43550	35	15	5	7	25	6
43551	36	14	5	7	25	6
43552	34	14	5	7	24	6
43553	34	14	6	7	24	6.5
43554	32	14	6	7	23	6.5
43555	31	15	5	7	23	6
43556	31	16	5	7	23.5	6
43557	31	16	5	7	23.5	6
43558	31	16	5	7	23.5	6
43559	31	16	5	9	23.5	7
43560	31	16	5	10	23.5	7.5
43561	30	16	5	10	23	7.5
43562	30	16	5	10	23	7.5
43563	30	16	5	10	23	7.5
43564	30	16	5	10	23	7.5
43565	30	16	5	10	23	7.5
43566	30	16	5	10	23	7.5
43567	30	16	5	10	23	7.5
43568	30	17	5	10	23.5	7.5
43569	29	17	5	10	23	7.5
43570	29	17	5	10	23	7.5
43571	29	17	5	10	23	7.5
43572	29	17	5	10	23	7.5
43573	29	18	4	10	23.5	7
43574	29	18	4	10	23.5	7
43575	29	18	4	10	23.5	7
43576	29	18	4	10	23.5	7
43577	29	18	4	11	23.5	7.5
43578	29	17	4	11	23	7.5
43579	29	19	4	11	24	7.5
43580	29	19	4	12	24	8
43581	29	19	4	12	24	8
43582	29	19	4	12	24	8
43583	29	19	4	11	24	7.5
43584	29	19	4	11	24	7.5
43585	28	19	3	11	23.5	7
43586	28	19	3	11	23.5	7
43587	28	18	3	11	23	7
43588	28	13	3	11	20.5	7
43589	26	13	3	11	19.5	7
43590	26	14	3	11	20	7
43591	24	15	3	9	19.5	6
43592	24	15	3	9	19.5	6
43593	24	15	3	9	19.5	6
43594	24	15	3	9	19.5	6
43595	25	15	3	9	20	6
43596	25	15	3	9	20	6
43597	25	16	3	9	20.5	6
43598	25	17	3	8	21	5.5
43599	25	18	5	8	21.5	6.5
43600	25	18	5	8	21.5	6.5
43601	23	18	5	8	20.5	6.5
43602	23	18	5	8	20.5	6.5
43603	23	18	5	8	20.5	6.5
43604	23	19	5	8	21	6.5
43605	23	19	5	8	21	6.5
43606	20	19	5	8	19.5	6.5
43607	21	18	5	8	19.5	6.5
43608	20	18	5	8	19	6.5
43609	20	18	5	8	19	6.5
43610	20	18	5	8	19	6.5
43611	20	18	5	8	19	6.5
43612	20	18	5	8	19	6.5
43613	20	18	5	8	19	6.5
43614	21	18	5	8	19.5	6.5
43615	21	18	5	8	19.5	6.5
43616	21	18	6	8	19.5	7
43617	21	18	7	8	19.5	7.5
43618	21	18	7	9	19.5	8
43619	21	18	7	9	19.5	8
43620	21	18	7	8	19.5	7.5
43621	21	18	7	8	19.5	7.5
43622	21	18	7	8	19.5	7.5
43623	21	18	7	8	19.5	7.5
43624	22	19	7	8	20.5	7.5
43625	23	20	7	9	21.5	8
43626	26	21	8	9	23.5	8.5
43627	26	21	8	9	23.5	8.5
43628	26	21	8	9	23.5	8.5
43629	29	21	8	9	25	8.5
43630	30	21	8	9	25.5	8.5
43631	30	20	7	9	25	8
43632	30	20	7	9	25	8
43633	30	20	7	9	25	8
43634	30	21	7	10	25.5	8.5
43635	30	20	7	10	25	8.5
43636	31	21	6	10	26	8
43637	31	21	6	10	26	8
43638	31	23	6	10	27	8
43639	31	24	6	9	27.5	7.5
43640	31	24	6	9	27.5	7.5
43641	29	25	6	9	27	7.5
43642	26	25	6	9	25.5	7.5
43643	25	25	6	9	25	7.5
43644	25	23	6	9	24	7.5
43645	25	24	6	9	24.5	7.5
43646	20	24	6	8	22	7
43647	20	23	6	8	21.5	7
43648	20	25	6	8	22.5	7
43649	20	25	6	8	22.5	7
43650	19	26	6	8	22.5	7
43651	18	26	6	8	22	7
43652	18	26	5	8	22	6.5
43653	18	26	5	8	22	6.5
43654	18	26	5	8	22	6.5
43655	18	26	5	8	22	6.5
43656	18	25	5	8	21.5	6.5
43657	18	26	5	7	22	6
43658	18	26	5	7	22	6
43659	18	26	5	6	22	5.5
43660	18	26	5	5	22	5
43661	18	26	5	5	22	5
43662	18	26	5	6	22	5.5
43663	18	26	5	6	22	5.5
43664	18	26	5	6	22	5.5
43665	19	26	5	6	22.5	5.5
43666	21	26	5	6	23.5	5.5
43667	22	26	6	6	24	6
43668	22	25	6	6	23.5	6
43669	22	25	6	6	23.5	6
43670	22	25	6	6	23.5	6
43671	22	25	6	6	23.5	6
43672	23	24	6	6	23.5	6
43673	23	24	6	6	23.5	6
43674	23	24	6	6	23.5	6
43675	23	25	6	6	24	6
43676	23	25	6	6	24	6
43677	24	26	6	5	25	5.5
43678	25	26	6	5	25.5	5.5
43679	25	24	6	5	24.5	5.5
43680	26	24	6	4	25	5
43681	26	24	6	4	25	5
43682	26	24	6	4	25	5
43683	26	24	6	5	25	5.5
43684	26	24	6	5	25	5.5
43685	26	24	6	5	25	5.5
43686	26	24	6	5	25	5.5
43687	26	26	6	5	26	5.5
43688	26	26	6	6	26	6
43689	26	25	6	6	25.5	6
43690	26	25	6	6	25.5	6
43691	27	24	7	6	25.5	6.5
43692	27	26	7	6	26.5	6.5
43693	27	26	7	6	26.5	6.5
43694	28	26	7	7	27	7
43695	28	26	7	7	27	7
43696	29	26	7	7	27.5	7
43697	29	25	7	7	27	7
43698	29	25	7	7	27	7
43699	29	24	5	7	26.5	6
43700	29	22	5	7	25.5	6
43701	29	24	5	7	26.5	6
43702	29	24	5	8	26.5	6.5
43703	29	24	6	8	26.5	7
43704	27	23	6	8	25	7
43705	27	23	6	8	25	7
43706	27	23	6	8	25	7
43707	26	23	6	8	24.5	7
43708	26	23	6	8	24.5	7
43709	26	23	6	8	24.5	7
43710	26	23	7	8	24.5	7.5
43711	27	24	7	9	25.5	8
43712	27	27	7	9	27	8
43713	27	28	7	10	27.5	8.5
43714	26	28	7	10	27	8.5
43715	26	28	7	10	27	8.5
43716	26	28	6	10	27	8
43717	30	28	5	10	29	7.5
43718	30	28	5	9	29	7
43719	30	28	5	9	29	7
43720	30	28	5	9	29	7
43721	30	28	5	9	29	7
43722	30	29	5	9	29.5	7
43723	30	29	7	9	29.5	8
43724	29	28	7	9	28.5	8
43725	28	27	7	9	27.5	8
43726	25	28	6	9	26.5	7.5
43727	25	27	6	9	26	7.5
43728	25	27	6	9	26	7.5
43729	22	27	6	9	24.5	7.5
43730	21	27	6	9	24	7.5
43731	21	27	6	9	24	7.5
43732	21	27	6	9	24	7.5
43733	21	27	6	9	24	7.5
43734	20	26	6	8	23	7
43735	20	27	6	8	23.5	7
43736	19	26	6	8	22.5	7
43737	19	26	6	8	22.5	7
43738	20	24	6	8	22	7
43739	19	23	6	8	21	7
43740	19	22	6	8	20.5	7
43741	19	23	6	8	21	7
43742	19	22	6	8	20.5	7
43743	19	21	6	8	20	7
43744	19	21	6	8	20	7
43745	19	20	6	8	19.5	7
43746	19	21	6	8	20	7
43747	19	21	6	8	20	7
43748	19	19	6	8	19	7
43749	19	19	6	8	19	7
43750	19	18	6	9	18.5	7.5
43751	19	18	6	9	18.5	7.5
43752	19	18	6	9	18.5	7.5
43753	19	18	6	9	18.5	7.5
43754	19	18	6	9	18.5	7.5
43755	19	18	6	9	18.5	7.5
43756	19	18	7	9	18.5	8
43757	19	17	7	9	18	8
43758	20	17	7	9	18.5	8
43759	20	17	7	9	18.5	8
43760	20	19	7	9	19.5	8
43761	20	19	7	9	19.5	8
43762	20	19	7	8	19.5	7.5
43763	21	19	7	8	20	7.5
43764	21	19	7	8	20	7.5
43765	20	19	7	8	19.5	7.5
43766	19	19	7	8	19	7.5
43767	18	19	6	8	18.5	7
43768	18	19	6	8	18.5	7
43769	18	19	7	8	18.5	7.5
43770	18	19	7	8	18.5	7.5
43771	19	19	7	8	19	7.5
43772	18	19	7	8	18.5	7.5
43773	18	19	7	8	18.5	7.5
43774	18	19	7	8	18.5	7.5
43775	18	18	7	8	18	7.5
43776	18	19	7	8	18.5	7.5
43777	17	19	7	8	18	7.5
43778	16	19	7	8	17.5	7.5
43779	16	19	7	8	17.5	7.5
43780	15	19	7	8	17	7.5
43781	15	19	7	8	17	7.5
43782	16	19	7	8	17.5	7.5
43783	18	19	8	9	18.5	8.5
43784	18	19	8	9	18.5	8.5
43785	18	19	8	9	18.5	8.5
43786	20	18	9	9	19	9
43787	20	18	9	9	19	9
43788	24	19	9	8	21.5	8.5
43789	24	20	9	9	22	9
43790	24	19	9	10	21.5	9.5
43791	26	19	8	10	22.5	9
43792	26	17	8	10	21.5	9
43793	28	17	8	11	22.5	9.5
43794	27	17	8	10	22	9
43795	26	17	8	10	21.5	9
43796	25	18	9	10	21.5	9.5
43797	26	19	10	10	22.5	10
43798	26	19	10	11	22.5	10.5
43799	27	19	10	11	23	10.5
43800	27	19	10	11	23	10.5
43801	29	19	12	12	24	12
43802	30	19	12	11	24.5	11.5
43803	30	19	11	11	24.5	11
43804	30	19	11	11	24.5	11
43805	30	19	11	12	24.5	11.5
43806	30	19	11	12	24.5	11.5
43807	32	20	11	12	26	11.5
43808	32	20	11	12	26	11.5
43809	32	20	11	13	26	12
43810	33	22	10	13	27.5	11.5
43811	32	23	10	12	27.5	11
43812	33	20	10	12	26.5	11
43813	33	19	11	11	26	11
43814	33	21	11	11	27	11
43815	33	21	11	11	27	11
43816	33	21	11	11	27	11
43817	29	21	11	11	25	11
43818	29	21	11	11	25	11
43819	29	23	11	11	26	11
43820	29	23	11	11	26	11
43821	29	23	11	11	26	11
43822	29	22	11	11	25.5	11
43823	29	22	9	11	25.5	10
43824	29	22	9	11	25.5	10
43825	29	22	9	10	25.5	9.5
43826	29	21	9	10	25	9.5
43827	29	21	9	10	25	9.5
43828	29	22	9	10	25.5	9.5
43829	29	22	9	10	25.5	9.5
43830	29	22	9	10	25.5	9.5
43831	29	23	9	10	26	9.5
43832	29	23	9	10	26	9.5
43833	29	23	9	10	26	9.5
43834	29	23	9	10	26	9.5
43835	30	22	9	10	26	9.5
43836	29	22	9	10	25.5	9.5
43837	29	22	9	10	25.5	9.5
43838	29	22	9	10	25.5	9.5
43839	29	22	9	11	25.5	10
43840	28	22	9	11	25	10
43841	28	21	9	11	24.5	10
43842	28	21	9	11	24.5	10
43843	29	21	9	11	25	10
43844	29	21	9	11	25	10
43845	29	22	9	12	25.5	10.5
43846	29	21	9	12	25	10.5
43847	29	21	9	12	25	10.5
43848	29	21	9	12	25	10.5
43849	29	21	9	12	25	10.5
43850	29	21	9	11	25	10
43851	29	21	9	11	25	10
43852	29	21	9	11	25	10
43853	30	21	9	12	25.5	10.5
43854	30	21	9	12	25.5	10.5
43855	30	22	9	12	26	10.5
43856	30	22	8	12	26	10
43857	30	22	8	12	26	10
43858	29	22	8	12	25.5	10
43859	30	22	8	12	26	10
43860	30	21	8	12	25.5	10
43861	30	21	8	12	25.5	10
43862	30	21	8	12	25.5	10
43863	29	21	8	12	25	10
43864	29	21	8	12	25	10
43865	29	21	8	12	25	10
43866	29	23	8	12	26	10
43867	29	24	8	12	26.5	10
43868	29	24	8	12	26.5	10
43869	29	24	7	12	26.5	9.5
43870	29	24	7	12	26.5	9.5
43871	28	24	7	12	26	9.5
43872	29	24	7	12	26.5	9.5
43873	30	25	7	12	27.5	9.5
43874	30	25	7	12	27.5	9.5
43875	31	25	7	12	28	9.5
43876	33	25	7	12	29	9.5
43877	33	24	7	12	28.5	9.5
43878	33	24	7	12	28.5	9.5
43879	33	24	7	12	28.5	9.5
43880	33	24	7	12	28.5	9.5
43881	33	24	8	12	28.5	10
43882	32	24	8	12	28	10
43883	30	24	7	10	27	8.5
43884	30	25	7	10	27.5	8.5
43885	30	25	7	10	27.5	8.5
43886	28	24	6	10	26	8
43887	29	24	6	10	26.5	8
43888	25	23	6	9	24	7.5
43889	25	22	6	10	23.5	8
43890	24	22	6	9	23	7.5
43891	22	22	6	9	22	7.5
43892	23	22	6	9	22.5	7.5
43893	21	22	6	8	21.5	7
43894	21	23	6	8	22	7
43895	21	23	6	8	22	7
43896	21	22	5	8	21.5	6.5
43897	20	21	5	8	20.5	6.5
43898	21	21	5	7	21	6
43899	23	21	3	7	22	5
43900	24	21	3	7	22.5	5
43901	24	21	3	7	22.5	5
43902	23	21	3	7	22	5
43903	25	21	3	7	23	5
43904	26	21	3	7	23.5	5
43905	27	21	3	6	24	4.5
43906	27	21	3	6	24	4.5
43907	25	20	3	6	22.5	4.5
43908	25	21	3	6	23	4.5
43909	25	21	3	5	23	4
43910	24	19	3	5	21.5	4
43911	24	17	4	5	20.5	4.5
43912	23	17	4	5	20	4.5
43913	23	17	3	5	20	4
43914	23	15	3	5	19	4
43915	23	15	4	5	19	4.5
43916	23	15	4	7	19	5.5
43917	24	15	4	7	19.5	5.5
43918	24	16	4	7	20	5.5
43919	24	14	4	7	19	5.5
43920	24	15	4	7	19.5	5.5
43921	24	15	4	7	19.5	5.5
43922	24	15	4	7	19.5	5.5
43923	26	16	5	7	21	6
43924	27	16	5	7	21.5	6
43925	29	16	5	9	22.5	7
43926	29	16	5	9	22.5	7
43927	29	17	5	9	23	7
43928	29	16	5	9	22.5	7
43929	30	16	5	9	23	7
43930	30	16	5	9	23	7
43931	30	18	6	9	24	7.5
43932	30	18	6	9	24	7.5
43933	30	18	6	10	24	8
43934	30	19	6	10	24.5	8
43935	29	21	6	10	25	8
43936	32	21	6	10	26.5	8
43937	35	22	7	10	28.5	8.5
43938	35	22	7	10	28.5	8.5
43939	40	24	7	9	32	8
43940	40	24	7	9	32	8
43941	40	24	7	9	32	8
43942	43	24	7	9	33.5	8
43943	42	24	9	9	33	9
43944	43	24	9	9	33.5	9
43945	43	23	10	8	33	9
43946	43	23	10	8	33	9
43947	43	23	10	8	33	9
43948	43	23	10	8	33	9
43949	43	23	10	8	33	9
43950	43	23	10	8	33	9
43951	44	23	11	8	33.5	9.5
43952	45	24	11	8	34.5	9.5
43953	46	25	11	7	35.5	9
43954	47	26	12	9	36.5	10.5
43955	48	28	12	11	38	11.5
43956	50	29	14	11	39.5	12.5
43957	55	29	14	11	42	12.5
43958	57	30	14	11	43.5	12.5
43959	58	30	14	11	44	12.5
43960	59	31	16	11	45	13.5
43961	60	31	16	11	45.5	13.5
43962	63	31	16	11	47	13.5
43963	64	31	16	11	47.5	13.5
43964	64	31	16	11	47.5	13.5
43965	64	31	16	11	47.5	13.5
43966	63	29	16	11	46	13.5
43967	63	29	17	11	46	14
43968	63	29	17	11	46	14
43969	63	29	17	11	46	14
43970	63	30	17	11	46.5	14
43971	63	30	17	11	46.5	14
43972	62	30	17	12	46	14.5
43973	61	31	18	12	46	15
43974	64	31	18	14	47.5	16
43975	64	32	18	14	48	16
43976	62	31	18	14	46.5	16
43977	63	31	18	14	47	16
43978	63	32	19	14	47.5	16.5
43979	63	33	19	14	48	16.5
43980	63	34	21	14	48.5	17.5
43981	65	38	20	14	51.5	17
43982	66	42	21	14	54	17.5
43983	67	42	21	14	54.5	17.5
43984	70	41	21	14	55.5	17.5
43985	70	41	21	14	55.5	17.5
43986	70	41	21	14	55.5	17.5
43987	69	42	21	14	55.5	17.5
43988	69	43	21	12	56	16.5
43989	70	43	21	12	56.5	16.5
43990	70	43	21	12	56.5	16.5
43991	71	43	21	12	57	16.5
43992	70	43	21	12	56.5	16.5
43993	72	43	21	12	57.5	16.5
43994	73	42	21	14	57.5	17.5
43995	77	44	21	14	60.5	17.5
43996	77	45	21	14	61	17.5
43997	77	45	20	14	61	17
43998	77	45	20	15	61	17.5
43999	74	45	20	15	59.5	17.5
44000	73	45	20	15	59	17.5
44001	71	45	20	15	58	17.5
44002	71	45	20	15	58	17.5
44003	69	46	20	15	57.5	17.5
44004	70	46	20	16	58	18
44005	73	47	20	16	60	18
44006	73	47	20	16	60	18
44007	73	47	20	16	60	18
44008	75	47	20	16	61	18
44009	75	47	20	16	61	18
44010	75	49	20	16	62	18
44011	76	49	19	17	62.5	18
44012	76	49	19	17	62.5	18
44013	76	49	19	17	62.5	18
44014	77	49	19	17	63	18
44015	77	49	18	17	63	17.5
44016	77	49	18	15	63	16.5
44017	76	49	18	15	62.5	16.5
44018	76	48	18	15	62	16.5
44019	76	48	18	15	62	16.5
44020	76	47	18	15	61.5	16.5
44021	76	47	18	15	61.5	16.5
44022	76	47	18	15	61.5	16.5
44023	74	46	17	15	60	16
44024	73	46	17	15	59.5	16
44025	71	46	17	13	58.5	15
44026	71	46	17	13	58.5	15
44027	72	45	17	14	58.5	15.5
44028	72	45	17	14	58.5	15.5
44029	71	45	17	14	58	15.5
44030	71	46	17	14	58.5	15.5
44031	71	43	16	14	57	15
44032	71	43	16	14	57	15
44033	72	43	17	13	57.5	15
44034	74	42	17	13	58	15
44035	74	40	17	13	57	15
44036	71	40	17	13	55.5	15
44037	68	39	16	13	53.5	14.5
44038	68	39	17	13	53.5	15
44039	63	37	17	13	50	15
44040	63	38	17	13	50.5	15
44041	62	37	17	13	49.5	15
44042	59	37	17	13	48	15
44043	59	37	15	13	48	14
44044	59	37	15	13	48	14
44045	59	37	14	15	48	14.5
44046	59	37	14	15	48	14.5
44047	59	37	14	15	48	14.5
44048	59	38	14	15	48.5	14.5
44049	58	38	14	15	48	14.5
44050	58	38	14	15	48	14.5
44051	57	38	13	15	47.5	14
44052	60	37	14	16	48.5	15
44053	59	38	14	16	48.5	15
44054	58	37	13	14	47.5	13.5
44055	57	35	14	12	46	13
44056	55	34	12	12	44.5	12
44057	50	34	12	12	42	12
44058	48	33	12	12	40.5	12
44059	46	34	13	12	40	12.5
44060	45	32	11	12	38.5	11.5
44061	46	32	12	12	39	12
44062	42	31	14	12	36.5	13
44063	42	33	14	12	37.5	13
44064	42	33	14	12	37.5	13
44065	42	34	14	12	38	13
44066	44	36	14	12	40	13
44067	44	36	13	12	40	12.5
44068	44	36	13	12	40	12.5
44069	44	36	13	12	40	12.5
44070	44	35	13	12	39.5	12.5
44071	44	35	13	12	39.5	12.5
44072	44	35	13	12	39.5	12.5
44073	44	33	12	12	38.5	12
44074	41	33	12	10	37	11
44075	40	32	12	10	36	11
44076	40	32	12	10	36	11
44077	39	32	12	10	35.5	11
44078	38	30	11	10	34	10.5
44079	38	29	11	10	33.5	10.5
44080	39	28	9	10	33.5	9.5
44081	38	24	9	10	31	9.5
44082	37	20	8	10	28.5	9
44083	37	20	8	10	28.5	9
44084	35	20	11	11	27.5	11
44085	36	20	12	11	28	11.5
44086	39	20	12	11	29.5	11.5
44087	39	21	13	11	30	12
44088	39	21	13	11	30	12
44089	39	21	13	11	30	12
44090	39	21	13	11	30	12
44091	40	22	14	11	31	12.5
44092	42	22	14	12	32	13
44093	40	23	17	12	31.5	14.5
44094	39	23	17	10	31	13.5
44095	35	21	17	10	28	13.5
44096	36	20	17	10	28	13.5
44097	36	20	17	10	28	13.5
44098	35	20	17	9	27.5	13
44099	35	20	17	9	27.5	13
44100	35	21	17	9	28	13
44101	35	21	17	9	28	13
44102	35	22	17	9	28.5	13
44103	35	21	17	9	28	13
44104	34	21	17	8	27.5	12.5
44105	31	20	17	8	25.5	12.5
44106	31	20	17	8	25.5	12.5
44107	31	20	17	8	25.5	12.5
44108	29	19	17	8	24	12.5
44109	29	19	17	8	24	12.5
44110	29	19	17	8	24	12.5
44111	31	20	17	7	25.5	12
44112	32	20	17	7	26	12
44113	32	20	18	7	26	12.5
44114	34	21	18	7	27.5	12.5
44115	34	21	18	7	27.5	12.5
44116	36	22	18	7	29	12.5
44117	37	22	18	7	29.5	12.5
44118	37	24	18	7	30.5	12.5
44119	37	24	18	7	30.5	12.5
44120	37	24	18	7	30.5	12.5
44121	37	24	18	8	30.5	13
44122	37	25	18	8	31	13
44123	38	28	18	8	33	13
44124	39	29	19	7	34	13
44125	39	29	19	7	34	13
44126	39	28	19	8	33.5	13.5
44127	39	28	19	8	33.5	13.5
44128	40	28	19	8	34	13.5
44129	40	28	19	8	34	13.5
44130	40	28	19	8	34	13.5
44131	39	28	19	8	33.5	13.5
44132	39	29	19	8	34	13.5
44133	39	29	19	8	34	13.5
44134	38	29	19	8	33.5	13.5
44135	39	29	19	8	34	13.5
44136	39	29	19	8	34	13.5
44137	39	29	19	8	34	13.5
44138	39	29	18	8	34	13
44139	39	29	18	8	34	13
44140	40	28	18	8	34	13
44141	40	28	18	8	34	13
44142	40	28	18	8	34	13
44143	40	28	18	8	34	13
44144	40	28	18	8	34	13
44145	40	28	17	6	34	11.5
44146	40	28	18	6	34	12
44147	40	28	18	6	34	12
44148	40	27	18	6	33.5	12
44149	40	27	17	6	33.5	11.5
44150	40	27	18	6	33.5	12
44151	40	27	18	6	33.5	12
44152	36	27	17	5	31.5	11
44153	35	25	18	5	30	11.5
44154	35	25	18	5	30	11.5
44155	35	25	18	5	30	11.5
44156	35	26	18	5	30.5	11.5
44157	36	26	18	6	31	12
44158	36	26	18	6	31	12
44159	36	25	18	6	30.5	12
44160	36	25	17	7	30.5	12
44161	35	25	16	7	30	11.5
44162	35	25	14	7	30	10.5
44163	35	24	14	7	29.5	10.5
44164	35	24	14	8	29.5	11
44165	35	23	14	8	29	11
44166	33	21	14	8	27	11
44167	33	21	14	8	27	11
44168	33	21	14	8	27	11
44169	33	21	15	8	27	11.5
44170	33	22	15	8	27.5	11.5
44171	34	22	15	8	28	11.5
44172	34	22	15	7	28	11
44173	34	22	15	7	28	11
44174	34	23	15	7	28.5	11
44175	34	23	15	7	28.5	11
44176	34	23	15	7	28.5	11
44177	34	25	15	7	29.5	11
44178	34	25	15	7	29.5	11
44179	34	25	15	8	29.5	11.5
44180	33	25	15	8	29	11.5
44181	32	25	15	8	28.5	11.5
44182	35	25	15	8	30	11.5
44183	35	25	15	8	30	11.5
44184	34	25	12	7	29.5	9.5
44185	33	25	11	7	29	9
44186	30	25	11	7	27.5	9
44187	30	24	10	8	27	9
44188	30	23	10	8	26.5	9
44189	29	23	10	8	26	9
44190	29	23	10	8	26	9
44191	27	23	9	8	25	8.5
44192	25	23	9	7	24	8
44193	25	22	6	7	23.5	6.5
44194	26	22	6	7	24	6.5
44195	26	24	7	7	25	7
44196	28	24	8	8	26	8
44197	30	24	8	8	27	8
44198	31	24	8	8	27.5	8
44199	31	24	8	8	27.5	8
44200	32	24	8	8	28	8
44201	33	24	8	8	28.5	8
44202	33	23	8	8	28	8
44203	33	23	8	8	28	8
44204	32	23	8	8	27.5	8
44205	31	23	8	8	27	8
44206	31	25	8	8	28	8
44207	31	25	8	8	28	8
44208	31	25	8	8	28	8
44209	31	25	8	8	28	8
44210	31	23	8	8	27	8
44211	28	22	8	8	25	8
44212	27	22	8	8	24.5	8
44213	28	23	7	8	25.5	7.5
44214	26	22	7	8	24	7.5
44215	26	22	7	8	24	7.5
44216	24	21	7	8	22.5	7.5
44217	23	21	7	8	22	7.5
44218	23	19	7	8	21	7.5
44219	23	19	7	8	21	7.5
44220	23	19	7	8	21	7.5
44221	23	19	7	7	21	7
44222	23	19	7	7	21	7
44223	22	16	7	7	19	7
44224	22	15	6	7	18.5	6.5
44225	23	15	6	7	19	6.5
44226	23	15	6	7	19	6.5
44227	22	15	6	7	18.5	6.5
44228	21	15	6	7	18	6.5
44229	21	15	6	7	18	6.5
44230	21	15	6	7	18	6.5
44231	22	15	6	8	18.5	7
44232	22	14	7	8	18	7.5
44233	22	15	6	8	18.5	7
44234	22	16	6	8	19	7
44235	21	17	6	9	19	7.5
44236	21	17	6	9	19	7.5
44237	21	17	7	9	19	8
44238	21	17	8	9	19	8.5
44239	21	17	8	9	19	8.5
44240	20	17	8	9	18.5	8.5
44241	21	17	8	9	19	8.5
44242	21	19	8	9	20	8.5
44243	23	19	8	9	21	8.5
44244	23	19	8	9	21	8.5
44245	23	19	8	10	21	9
44246	24	19	8	10	21.5	9
44247	24	19	8	10	21.5	9
44248	24	19	8	10	21.5	9
44249	25	19	8	10	22	9
44250	25	19	10	10	22	10
44251	25	20	10	10	22.5	10
44252	25	19	10	10	22	10
44253	25	19	10	10	22	10
44254	25	19	10	10	22	10
44255	25	20	10	10	22.5	10
44256	25	20	10	10	22.5	10
44257	24	20	10	9	22	9.5
44258	23	20	10	9	21.5	9.5
44259	23	20	9	9	21.5	9
44260	23	20	9	8	21.5	8.5
44261	23	20	9	8	21.5	8.5
44262	23	20	9	8	21.5	8.5
44263	23	20	9	8	21.5	8.5
44264	24	20	9	7	22	8
44265	24	20	9	7	22	8
44266	24	21	9	7	22.5	8
44267	24	21	9	7	22.5	8
44268	24	21	9	7	22.5	8
44269	24	21	8	7	22.5	7.5
44270	24	20	8	7	22	7.5
44271	24	20	8	7	22	7.5
44272	24	20	8	7	22	7.5
44273	25	20	8	7	22.5	7.5
44274	25	19	8	8	22	8
44275	25	19	8	8	22	8
44276	25	22	8	8	23.5	8
44277	26	21	9	8	23.5	8.5
44278	26	21	9	8	23.5	8.5
44279	24	21	9	7	22.5	8
44280	25	21	9	7	23	8
44281	25	21	9	7	23	8
44282	26	21	9	7	23.5	8
44283	26	23	9	7	24.5	8
44284	26	23	9	7	24.5	8
44285	27	24	9	8	25.5	8.5
44286	28	24	9	8	26	8.5
44287	28	24	9	7	26	8
44288	28	24	9	7	26	8
44289	28	24	9	7	26	8
44290	28	24	9	7	26	8
44291	29	23	9	7	26	8
44292	29	23	9	8	26	8.5
44293	29	23	9	8	26	8.5
44294	27	23	9	8	25	8.5
44295	27	21	8	8	24	8
44296	24	21	7	7	22.5	7
44297	22	21	7	7	21.5	7
44298	22	21	7	7	21.5	7
44299	22	21	7	7	21.5	7
44300	21	20	7	7	20.5	7
44301	21	20	7	7	20.5	7
44302	21	20	7	7	20.5	7
44303	21	20	7	7	20.5	7
44304	22	20	7	7	21	7
44305	23	20	7	7	21.5	7
44306	23	18	7	7	20.5	7
44307	23	18	7	7	20.5	7
44308	23	18	7	7	20.5	7
44309	23	18	7	7	20.5	7
44310	23	18	7	7	20.5	7
44311	23	18	7	7	20.5	7
44312	23	19	7	7	21	7
44313	22	17	7	7	19.5	7
44314	21	17	7	7	19	7
44315	22	17	7	7	19.5	7
44316	22	16	7	7	19	7
44317	22	18	7	7	20	7
44318	22	19	7	7	20.5	7
44319	22	19	7	7	20.5	7
44320	22	19	7	7	20.5	7
44321	22	19	7	7	20.5	7
44322	22	19	7	7	20.5	7
44323	22	19	7	7	20.5	7
44324	21	19	8	7	20	7.5
44325	21	19	8	7	20	7.5
44326	21	19	8	6	20	7
44327	21	20	8	6	20.5	7
44328	22	20	8	6	21	7
44329	22	20	8	6	21	7
44330	23	20	8	6	21.5	7
44331	22	20	8	5	21	6.5
44332	22	21	7	5	21.5	6
44333	22	21	7	5	21.5	6
44334	21	20	7	5	20.5	6
44335	21	19	7	4	20	5.5
44336	21	19	7	4	20	5.5
44337	21	18	6	4	19.5	5
44338	21	18	5	4	19.5	4.5
44339	21	18	5	4	19.5	4.5
44340	21	18	5	4	19.5	4.5
44341	20	18	5	4	19	4.5
44342	22	17	5	4	19.5	4.5
44343	20	17	5	4	18.5	4.5
44344	20	17	5	4	18.5	4.5
44345	21	19	5	3	20	4
44346	20	19	5	3	19.5	4
44347	20	19	6	3	19.5	4.5
44348	20	19	7	3	19.5	5
44349	19	19	7	3	19	5
44350	19	19	4	3	19	3.5
44351	19	18	5	3	18.5	4
44352	19	18	5	3	18.5	4
44353	19	18	5	3	18.5	4
44354	19	18	5	3	18.5	4
44355	19	17	5	3	18	4
44356	19	16	5	3	17.5	4
44357	19	16	5	3	17.5	4
44358	19	16	5	3	17.5	4
44359	19	17	5	3	18	4
44360	19	17	5	3	18	4
44361	19	17	5	3	18	4
44362	19	18	6	3	18.5	4.5
44363	19	18	6	3	18.5	4.5
44364	19	19	6	4	19	5
44365	19	19	6	4	19	5
44366	19	19	6	4	19	5
44367	19	19	7	4	19	5.5
44368	19	19	7	4	19	5.5
44369	21	19	7	4	20	5.5
44370	21	19	7	4	20	5.5
44371	21	19	7	4	20	5.5
44372	21	19	7	4	20	5.5
44373	20	19	7	4	19.5	5.5
44374	20	19	7	3	19.5	5
44375	20	19	7	3	19.5	5
44376	20	16	8	3	18	5.5
44377	19	15	7	3	17	5
44378	19	15	7	3	17	5
44379	19	16	7	4	17.5	5.5
44380	18	16	7	4	17	5.5
44381	18	16	7	4	17	5.5
44382	16	16	7	4	16	5.5
44383	17	14	7	4	15.5	5.5
44384	17	14	7	4	15.5	5.5
44385	16	13	7	3	14.5	5
44386	15	13	7	3	14	5
44387	15	13	7	3	14	5
44388	15	13	7	3	14	5
44389	15	13	7	3	14	5
44390	15	13	7	3	14	5
44391	14	13	7	3	13.5	5
44392	14	14	7	2	14	4.5
44393	14	14	7	2	14	4.5
44394	14	14	7	3	14	5
44395	14	14	7	3	14	5
44396	14	14	7	3	14	5
44397	14	14	7	3	14	5
44398	14	15	7	3	14.5	5
44399	14	15	7	3	14.5	5
44400	14	15	7	3	14.5	5
44401	14	17	7	3	15.5	5
44402	15	19	7	3	17	5
44403	15	19	7	3	17	5
44404	14	19	7	3	16.5	5
44405	13	19	7	3	16	5
44406	13	19	7	3	16	5
44407	13	19	7	3	16	5
44408	13	19	7	3	16	5
44409	14	19	7	3	16.5	5
44410	15	19	7	3	17	5
44411	15	19	7	3	17	5
44412	15	19	7	3	17	5
44413	16	19	7	3	17.5	5
44414	16	19	7	3	17.5	5
44415	15	19	7	3	17	5
44416	15	19	7	3	17	5
44417	15	18	7	3	16.5	5
44418	15	17	7	3	16	5
44419	15	17	7	3	16	5
44420	15	18	8	3	16.5	5.5
44421	15	18	8	3	16.5	5.5
44422	16	18	8	3	17	5.5
44423	16	18	8	3	17	5.5
44424	16	18	7	3	17	5
44425	15	18	7	3	16.5	5
44426	15	18	7	3	16.5	5
44427	15	17	7	3	16	5
44428	15	17	8	3	16	5.5
44429	16	17	9	3	16.5	6
44430	15	16	9	3	15.5	6
44431	16	16	9	3	16	6
44432	16	16	9	3	16	6
44433	16	16	9	3	16	6
44434	16	16	9	3	16	6
44435	16	16	9	3	16	6
44436	16	16	9	3	16	6
44437	16	17	9	3	16.5	6
44438	16	17	10	3	16.5	6.5
44439	17	17	10	3	17	6.5
44440	17	17	8	3	17	5.5
44441	17	18	8	3	17.5	5.5
44442	15	18	8	3	16.5	5.5
44443	15	18	8	3	16.5	5.5
44444	15	18	8	3	16.5	5.5
44445	14	16	8	3	15	5.5
44446	14	16	8	3	15	5.5
44447	14	16	8	4	15	6
44448	14	16	7	4	15	5.5
44449	14	16	8	4	15	6
44450	14	16	8	6	15	7
44451	14	17	8	6	15.5	7
44452	14	19	8	6	16.5	7
44453	14	19	8	6	16.5	7
44454	14	19	8	6	16.5	7
44455	14	19	8	6	16.5	7
44456	15	19	8	6	17	7
44457	15	19	8	6	17	7
44458	15	19	8	6	17	7
44459	15	18	8	6	16.5	7
44460	15	18	8	6	16.5	7
44461	15	17	8	6	16	7
44462	15	17	7	6	16	6.5
44463	17	17	7	6	17	6.5
44464	16	16	7	6	16	6.5
44465	16	16	8	6	16	7
44466	16	16	8	7	16	7.5
44467	18	20	7	7	19	7
44468	18	21	7	8	19.5	7.5
44469	16	23	7	8	19.5	7.5
44470	16	24	7	8	20	7.5
44471	16	24	7	8	20	7.5
44472	16	26	7	8	21	7.5
44473	16	26	9	8	21	8.5
44474	16	27	10	9	21.5	9.5
44475	17	27	10	9	22	9.5
44476	18	27	9	10	22.5	9.5
44477	19	27	9	10	23	9.5
44478	19	28	9	10	23.5	9.5
44479	19	27	9	9	23	9
44480	19	27	9	9	23	9
44481	19	27	9	9	23	9
44482	19	28	9	9	23.5	9
44483	18	28	9	9	23	9
44484	19	28	9	9	23.5	9
44485	19	28	9	9	23.5	9
44486	21	28	9	9	24.5	9
44487	21	29	9	10	25	9.5
44488	21	30	9	11	25.5	10
44489	21	31	9	11	26	10
44490	21	32	9	11	26.5	10
44491	23	32	9	11	27.5	10
44492	23	32	9	11	27.5	10
44493	23	32	9	11	27.5	10
44494	23	32	9	10	27.5	9.5
44495	25	33	9	10	29	9.5
44496	26	34	9	10	30	9.5
44497	28	35	9	10	31.5	9.5
44498	29	34	9	10	31.5	9.5
44499	30	35	9	10	32.5	9.5
44500	30	35	9	10	32.5	9.5
44501	30	36	9	10	33	9.5
44502	29	33	9	10	31	9.5
44503	29	34	9	10	31.5	9.5
44504	29	34	9	10	31.5	9.5
44505	29	34	9	10	31.5	9.5
44506	31	35	9	10	33	9.5
44507	31	35	9	10	33	9.5
44508	31	35	9	10	33	9.5
44509	30	35	10	10	32.5	10
44510	29	37	10	10	33	10
44511	29	37	10	11	33	10.5
44512	29	36	10	11	32.5	10.5
44513	28	36	10	11	32	10.5
44514	31	36	10	11	33.5	10.5
44515	31	36	10	11	33.5	10.5
44516	32	36	10	11	34	10.5
44517	32	36	10	11	34	10.5
44518	32	36	10	11	34	10.5
44519	32	36	10	11	34	10.5
44520	32	35	9	11	33.5	10
44521	32	35	9	11	33.5	10
44522	31	35	9	11	33	10
44523	31	36	9	11	33.5	10
44524	31	36	9	11	33.5	10
44525	31	37	9	12	34	10.5
44526	31	37	9	12	34	10.5
44527	32	37	9	12	34.5	10.5
44528	31	37	8	12	34	10
44529	30	37	7	12	33.5	9.5
44530	30	37	8	12	33.5	10
44531	30	37	8	12	33.5	10
44532	33	36	9	12	34.5	10.5
44533	34	36	9	12	35	10.5
44534	34	36	9	12	35	10.5
44535	34	36	9	12	35	10.5
44536	34	36	9	12	35	10.5
44537	34	35	9	12	34.5	10.5
44538	34	35	8	12	34.5	10
44539	33	35	8	12	34	10
44540	33	36	8	12	34.5	10
44541	33	35	8	12	34	10
44542	33	35	8	12	34	10
44543	33	35	8	12	34	10
44544	33	35	8	12	34	10
44545	33	35	8	12	34	10
44546	33	35	8	12	34	10
44547	33	36	8	11	34.5	9.5
44548	34	36	9	11	35	10
44549	34	36	8	11	35	9.5
44550	34	36	8	9	35	8.5
44551	34	35	8	9	34.5	8.5
44552	34	33	8	9	33.5	8.5
44553	34	33	8	9	33.5	8.5
44554	34	33	8	9	33.5	8.5
44555	37	34	9	9	35.5	9
44556	36	34	9	9	35	9
44557	36	34	9	9	35	9
44558	38	34	9	9	36	9
44559	38	34	9	9	36	9
44560	40	34	9	9	37	9
44561	41	34	9	9	37.5	9
44562	42	35	9	9	38.5	9
44563	41	35	9	9	38	9
44564	42	35	9	8	38.5	8.5
44565	42	36	9	8	39	8.5
44566	42	35	9	7	38.5	8
44567	40	31	9	7	35.5	8
44568	42	30	10	6	36	8
44569	43	28	10	6	35.5	8
44570	44	28	10	6	36	8
44571	44	28	10	6	36	8
44572	44	26	11	6	35	8.5
44573	44	26	11	6	35	8.5
44574	44	25	10	5	34.5	7.5
44575	43	25	10	5	34	7.5
44576	42	25	10	4	33.5	7
44577	41	25	12	6	33	9
44578	41	24	12	6	32.5	9
44579	41	24	12	6	32.5	9
44580	41	24	12	6	32.5	9
44581	41	24	12	6	32.5	9
44582	41	24	12	6	32.5	9
44583	41	24	12	6	32.5	9
44584	40	24	12	6	32	9
44585	40	25	12	6	32.5	9
44586	38	26	12	6	32	9
44587	38	25	12	5	31.5	8.5
44588	40	27	13	4	33.5	8.5
44589	41	28	14	4	34.5	9
44590	41	28	14	4	34.5	9
44591	39	27	14	4	33	9
44592	39	28	14	4	33.5	9
44593	39	28	14	4	33.5	9
44594	39	28	14	4	33.5	9
44595	37	29	14	4	33	9
44596	36	29	14	4	32.5	9
44597	34	28	14	5	31	9.5
44598	33	28	15	5	30.5	10
44599	32	27	15	5	29.5	10
44600	32	27	15	5	29.5	10
44601	31	24	15	5	27.5	10
44602	33	25	15	5	29	10
44603	34	25	15	5	29.5	10
44604	34	25	15	6	29.5	10.5
44605	35	25	15	6	30	10.5
44606	33	24	15	6	28.5	10.5
44607	33	24	15	6	28.5	10.5
44608	33	25	17	6	29	11.5
44609	33	25	16	6	29	11
44610	33	23	16	6	28	11
44611	33	23	16	5	28	10.5
44612	34	23	16	5	28.5	10.5
44613	34	23	16	5	28.5	10.5
44614	32	24	16	5	28	10.5
44615	32	24	16	5	28	10.5
44616	31	24	16	5	27.5	10.5
44617	31	24	16	5	27.5	10.5
44618	32	24	16	5	28	10.5
44619	32	25	17	5	28.5	11
44620	33	26	17	6	29.5	11.5
44621	34	26	17	6	30	11.5
44622	34	26	17	6	30	11.5
44623	35	25	17	6	30	11.5
44624	36	25	17	6	30.5	11.5
44625	36	24	17	5	30	11
44626	37	25	17	5	31	11
44627	36	27	17	5	31.5	11
44628	37	27	18	5	32	11.5
44629	37	27	19	5	32	12
44630	38	27	18	5	32.5	11.5
44631	40	28	18	6	34	12
44632	37	28	17	6	32.5	11.5
44633	36	28	17	6	32	11.5
44634	37	28	17	6	32.5	11.5
44635	38	28	17	6	33	11.5
44636	38	28	17	6	33	11.5
44637	39	28	17	6	33.5	11.5
44638	39	28	17	6	33.5	11.5
44639	40	28	17	6	34	11.5
44640	40	28	18	6	34	12
44641	42	28	19	6	35	12.5
44642	42	29	19	6	35.5	12.5
44643	42	29	19	6	35.5	12.5
44644	42	30	19	6	36	12.5
44645	42	30	19	6	36	12.5
44646	42	30	19	6	36	12.5
44647	42	29	19	6	35.5	12.5
44648	42	29	18	6	35.5	12
44649	42	29	18	6	35.5	12
44650	42	29	18	6	35.5	12
44651	42	29	18	7	35.5	12.5
44652	44	29	18	7	36.5	12.5
44653	44	29	18	7	36.5	12.5
44654	44	29	18	7	36.5	12.5
44655	41	28	17	7	34.5	12
44656	41	29	17	7	35	12
44657	42	29	16	7	35.5	11.5
44658	40	29	16	7	34.5	11.5
44659	39	30	17	7	34.5	12
44660	37	31	17	7	34	12
44661	37	31	17	7	34	12
44662	35	30	17	7	32.5	12
44663	35	30	17	7	32.5	12
44664	36	29	16	7	32.5	11.5
44665	37	28	16	7	32.5	11.5
44666	39	28	15	7	33.5	11
44667	40	28	15	7	34	11
44668	37	28	15	7	32.5	11
44669	38	28	15	7	33	11
44670	38	28	16	9	33	12.5
44671	38	30	16	9	34	12.5
44672	38	30	13	9	34	11
44673	38	30	13	9	34	11
44674	38	30	13	9	34	11
44675	40	30	13	11	35	12
44676	40	30	13	11	35	12
44677	40	30	11	9	35	10
44678	40	30	11	9	35	10
44679	40	29	11	9	34.5	10
44680	40	29	11	9	34.5	10
44681	40	29	11	9	34.5	10
44682	43	29	11	9	36	10
44683	45	30	12	9	37.5	10.5
44684	46	31	12	9	38.5	10.5
44685	47	30	12	9	38.5	10.5
44686	47	30	12	9	38.5	10.5
44687	47	30	12	9	38.5	10.5
44688	46	28	11	9	37	10
44689	45	26	10	9	35.5	9.5
44690	46	25	10	9	35.5	9.5
44691	46	25	10	9	35.5	9.5
44692	46	25	10	9	35.5	9.5
44693	47	25	10	9	36	9.5
44694	47	25	10	9	36	9.5
44695	47	24	10	9	35.5	9.5
44696	47	23	10	9	35	9.5
44697	47	23	10	8	35	9
44698	48	23	9	8	35.5	8.5
44699	48	23	9	8	35.5	8.5
44700	48	23	9	8	35.5	8.5
44701	48	23	9	8	35.5	8.5
44702	46	22	9	8	34	8.5
44703	45	23	9	8	34	8.5
44704	45	23	9	7	34	8
44705	44	23	9	7	33.5	8
44706	44	23	9	7	33.5	8
44707	44	23	9	7	33.5	8
44708	45	22	7	8	33.5	7.5
44709	45	24	7	8	34.5	7.5
44710	45	24	7	8	34.5	7.5
44711	46	24	7	8	35	7.5
44712	45	24	7	8	34.5	7.5
44713	45	24	7	8	34.5	7.5
44714	44	23	7	8	33.5	7.5
44715	44	23	7	8	33.5	7.5
44716	45	23	7	8	34	7.5
44717	45	24	7	8	34.5	7.5
44718	44	24	7	8	34	7.5
44719	45	23	6	8	34	7
44720	45	22	6	7	33.5	6.5
44721	44	22	6	7	33	6.5
44722	44	22	6	7	33	6.5
44723	43	22	5	7	32.5	6
44724	41	22	6	7	31.5	6.5
44725	42	22	7	8	32	7.5
44726	41	21	7	8	31	7.5
44727	41	19	7	8	30	7.5
44728	40	19	7	8	29.5	7.5
44729	40	19	5	8	29.5	6.5
44730	39	19	5	8	29	6.5
44731	36	19	5	7	27.5	6
44732	37	19	5	7	28	6
44733	37	19	5	7	28	6
44734	36	19	5	7	27.5	6
44735	35	19	5	7	27	6
44736	35	19	5	7	27	6
44737	36	21	5	7	28.5	6
44738	36	21	5	7	28.5	6
44739	35	21	5	7	28	6
44740	35	20	4	7	27.5	5.5
44741	34	20	3	7	27	5
44742	36	19	3	7	27.5	5
44743	36	19	3	7	27.5	5
44744	38	18	3	7	28	5
44745	38	18	5	7	28	6
44746	38	18	5	7	28	6
44747	38	20	5	7	29	6
44748	38	20	5	9	29	7
44749	38	20	5	9	29	7
44750	38	20	5	9	29	7
44751	38	20	5	8	29	6.5
44752	36	20	5	8	28	6.5
44753	36	21	5	8	28.5	6.5
44754	36	22	5	8	29	6.5
44755	37	22	5	8	29.5	6.5
44756	37	21	5	8	29	6.5
44757	36	20	5	8	28	6.5
44758	36	20	5	8	28	6.5
44759	36	20	5	8	28	6.5
44760	37	19	5	8	28	6.5
44761	37	19	5	8	28	6.5
44762	37	19	5	8	28	6.5
44763	36	19	5	8	27.5	6.5
44764	35	19	6	8	27	7
44765	34	19	6	8	26.5	7
44766	31	19	6	8	25	7
44767	30	19	6	8	24.5	7
44768	30	19	6	8	24.5	7
44769	29	19	6	8	24	7
44770	29	19	5	6	24	5.5
44771	29	17	5	6	23	5.5
44772	29	17	5	6	23	5.5
44773	30	17	5	6	23.5	5.5
44774	31	17	5	6	24	5.5
44775	29	17	5	5	23	5
44776	29	17	5	5	23	5
44777	29	17	5	5	23	5
44778	30	20	5	5	25	5
44779	30	20	5	6	25	5.5
44780	30	20	5	6	25	5.5
44781	30	20	5	6	25	5.5
44782	27	19	5	6	23	5.5
44783	25	18	4	6	21.5	5
44784	25	17	4	6	21	5
44785	24	17	4	6	20.5	5
44786	25	16	4	6	20.5	5
44787	25	16	4	6	20.5	5
44788	24	16	4	6	20	5
44789	24	16	4	6	20	5
44790	23	15	4	6	19	5
44791	23	15	4	6	19	5
44792	23	14	4	6	18.5	5
44793	22	14	4	6	18	5
44794	22	14	4	6	18	5
44795	22	14	4	6	18	5
44796	22	14	4	6	18	5
44797	22	15	4	6	18.5	5
44798	22	16	4	6	19	5
44799	22	16	4	6	19	5
44800	23	16	4	6	19.5	5
44801	23	16	4	6	19.5	5
44802	22	16	5	6	19	5.5
44803	22	16	5	6	19	5.5
44804	23	16	5	6	19.5	5.5
44805	23	16	5	6	19.5	5.5
44806	23	16	5	6	19.5	5.5
44807	23	16	5	6	19.5	5.5
44808	22	16	5	5	19	5
44809	22	14	5	5	18	5
44810	22	14	5	5	18	5
44811	21	14	5	5	17.5	5
44812	21	14	5	5	17.5	5
44813	21	14	5	5	17.5	5
44814	21	14	5	5	17.5	5
44815	21	14	5	5	17.5	5
44816	20	14	5	5	17	5
44817	20	13	5	5	16.5	5
44818	20	14	5	5	17	5
44819	20	14	5	5	17	5
44820	19	14	5	5	16.5	5
44821	20	14	6	5	17	5.5
44822	20	14	6	5	17	5.5
44823	20	16	6	5	18	5.5
44824	20	16	7	5	18	6
44825	20	16	6	4	18	5
44826	21	16	6	4	18.5	5
44827	21	16	6	5	18.5	5.5
44828	21	16	6	5	18.5	5.5
44829	23	16	6	5	19.5	5.5
44830	23	16	6	5	19.5	5.5
44831	23	16	6	5	19.5	5.5
44832	23	16	6	5	19.5	5.5
44833	23	16	6	5	19.5	5.5
44834	23	16	6	5	19.5	5.5
44835	23	16	6	6	19.5	6
44836	24	17	6	6	20.5	6
44837	23	15	6	6	19	6
44838	23	15	6	6	19	6
44839	24	15	6	6	19.5	6
44840	25	15	6	6	20	6
44841	24	15	6	6	19.5	6
44842	22	16	6	6	19	6
44843	22	17	6	6	19.5	6
44844	20	17	7	6	18.5	6.5
44845	20	17	5	6	18.5	5.5
44846	20	18	5	6	19	5.5
44847	20	16	5	6	18	5.5
44848	20	16	5	4	18	4.5
44849	20	17	5	4	18.5	4.5
44850	20	17	5	4	18.5	4.5
44851	20	17	5	4	18.5	4.5
44852	20	17	5	4	18.5	4.5
44853	20	16	5	4	18	4.5
44854	21	16	5	4	18.5	4.5
44855	20	16	5	4	18	4.5
44856	21	16	5	4	18.5	4.5
44857	21	16	5	4	18.5	4.5
44858	21	16	5	4	18.5	4.5
44859	21	16	5	4	18.5	4.5
44860	21	16	5	4	18.5	4.5
44861	21	16	5	4	18.5	4.5
44862	21	16	6	4	18.5	5
44863	22	16	6	4	19	5
44864	22	16	5	4	19	4.5
44865	22	16	5	4	19	4.5
44866	22	16	5	4	19	4.5
44867	21	16	5	4	18.5	4.5
44868	21	16	5	4	18.5	4.5
44869	21	16	5	4	18.5	4.5
44870	21	16	5	4	18.5	4.5
44871	21	16	5	4	18.5	4.5
44872	21	16	5	4	18.5	4.5
44873	20	16	5	4	18	4.5
44874	21	18	5	5	19.5	5
44875	21	18	5	4	19.5	4.5
44876	21	18	5	4	19.5	4.5
44877	21	18	5	4	19.5	4.5
44878	21	16	5	4	18.5	4.5
44879	22	18	5	3	20	4
44880	22	19	5	3	20.5	4
44881	22	20	5	3	21	4
44882	22	20	5	3	21	4
44883	22	20	5	4	21	4.5
44884	22	20	5	4	21	4.5
44885	22	21	5	4	21.5	4.5
44886	21	21	6	4	21	5
44887	21	21	6	4	21	5
44888	21	21	6	4	21	5
44889	21	21	6	5	21	5.5
44890	21	22	6	5	21.5	5.5
44891	22	22	7	5	22	6
44892	22	22	7	5	22	6
44893	24	22	7	5	23	6
44894	24	22	8	5	23	6.5
44895	23	22	8	5	22.5	6.5
44896	24	22	8	5	23	6.5
44897	24	21	8	5	22.5	6.5
44898	24	20	8	5	22	6.5
44899	23	19	8	5	21	6.5
44900	22	20	8	5	21	6.5
44901	22	20	8	5	21	6.5
44902	22	20	7	5	21	6
44903	23	20	7	5	21.5	6
44904	23	21	7	5	22	6
44905	23	21	9	5	22	7
44906	23	21	9	5	22	7
44907	23	21	9	5	22	7
44908	24	21	9	5	22.5	7
44909	25	21	9	5	23	7
44910	25	21	11	5	23	8
44911	25	22	11	5	23.5	8
44912	25	23	11	5	24	8
44913	25	23	11	5	24	8
44914	25	24	11	5	24.5	8
44915	25	24	11	5	24.5	8
44916	25	24	11	5	24.5	8
44917	25	24	11	5	24.5	8
44918	25	23	11	5	24	8
44919	24	23	11	5	23.5	8
44920	24	23	11	5	23.5	8
44921	23	23	10	5	23	7.5
44922	23	23	10	5	23	7.5
44923	23	21	10	5	22	7.5
44924	23	21	9	5	22	7
44925	22	23	9	5	22.5	7
44926	21	23	9	5	22	7
44927	21	24	9	4	22.5	6.5
44928	21	24	9	4	22.5	6.5
44929	20	24	9	5	22	7
44930	20	25	9	5	22.5	7
44931	20	23	9	5	21.5	7
44932	22	24	9	5	23	7
44933	22	24	9	6	23	7.5
44934	24	24	9	7	24	8
44935	25	24	9	6	24.5	7.5
44936	26	23	9	7	24.5	8
44937	27	23	10	7	25	8.5
44938	28	23	10	7	25.5	8.5
44939	26	23	10	7	24.5	8.5
44940	26	26	10	7	26	8.5
44941	27	26	10	7	26.5	8.5
44942	26	25	10	7	25.5	8.5
44943	27	24	10	7	25.5	8.5
44944	28	24	9	7	26	8
44945	28	24	9	7	26	8
44946	29	23	9	7	26	8
44947	28	23	9	7	25.5	8
44948	27	23	9	7	25	8
44949	27	22	9	7	24.5	8
44950	27	22	9	7	24.5	8
44951	27	22	9	7	24.5	8
44952	27	22	10	7	24.5	8.5
44953	27	22	10	7	24.5	8.5
44954	27	23	10	7	25	8.5
44955	27	24	10	7	25.5	8.5
44956	27	24	10	7	25.5	8.5
44957	27	24	10	7	25.5	8.5
44958	27	24	10	7	25.5	8.5
44959	28	24	10	7	26	8.5
44960	28	25	10	7	26.5	8.5
44961	28	25	10	9	26.5	9.5
44962	28	25	9	9	26.5	9
44963	27	25	9	9	26	9
44964	27	25	9	9	26	9
44965	26	25	9	9	25.5	9
44966	27	25	9	9	26	9
44967	27	25	9	9	26	9
44968	27	25	9	9	26	9
44969	27	25	9	9	26	9
44970	27	25	9	9	26	9
44971	28	25	9	9	26.5	9
44972	28	25	9	10	26.5	9.5
44973	28	25	9	10	26.5	9.5
44974	27	23	9	9	25	9
44975	27	22	9	9	24.5	9
44976	27	23	9	9	25	9
44977	28	24	9	9	26	9
44978	28	23	9	9	25.5	9
44979	27	21	12	9	24	10.5
44980	27	20	12	9	23.5	10.5
44981	27	20	12	9	23.5	10.5
44982	27	20	12	9	23.5	10.5
44983	27	20	12	8	23.5	10
44984	27	20	12	8	23.5	10
44985	28	20	13	8	24	10.5
44986	29	22	14	8	25.5	11
44987	30	22	14	8	26	11
44988	31	24	16	10	27.5	13
44989	31	24	16	9	27.5	12.5
44990	32	23	16	9	27.5	12.5
44991	32	24	16	10	28	13
44992	32	25	17	10	28.5	13.5
44993	30	25	17	10	27.5	13.5
44994	31	26	17	11	28.5	14
44995	31	27	17	11	29	14
44996	30	27	17	11	28.5	14
44997	31	28	17	11	29.5	14
44998	33	29	17	11	31	14
44999	33	29	17	11	31	14
45000	38	33	17	11	35.5	14
45001	38	33	17	11	35.5	14
45002	38	33	17	11	35.5	14
45003	37	33	17	11	35	14
45004	36	33	17	11	34.5	14
45005	35	33	15	11	34	13
45006	35	33	15	11	34	13
45007	35	34	15	11	34.5	13
45008	35	34	15	11	34.5	13
45009	35	35	15	11	35	13
45010	35	35	13	11	35	12
45011	35	34	13	11	34.5	12
45012	35	32	13	11	33.5	12
45013	35	32	13	11	33.5	12
45014	35	32	13	11	33.5	12
45015	37	34	15	11	35.5	13
45016	37	34	15	11	35.5	13
45017	37	34	15	11	35.5	13
45018	37	34	15	11	35.5	13
45019	37	36	15	11	36.5	13
45020	38	37	15	11	37.5	13
45021	38	36	15	11	37	13
45022	38	36	15	11	37	13
45023	38	36	15	11	37	13
45024	38	36	15	11	37	13
45025	38	34	15	11	36	13
45026	38	35	15	11	36.5	13
45027	38	35	15	10	36.5	12.5
45028	38	35	15	10	36.5	12.5
45029	38	35	15	9	36.5	12
45030	36	34	15	9	35	12
45031	36	34	15	9	35	12
45032	34	34	15	9	34	12
45033	34	34	15	8	34	11.5
45034	32	34	15	8	33	11.5
45035	32	34	15	8	33	11.5
45036	31	34	15	7	32.5	11
45037	30	34	14	7	32	10.5
45038	29	34	14	7	31.5	10.5
45039	30	34	14	7	32	10.5
45040	30	31	15	7	30.5	11
45041	29	31	15	8	30	11.5
45042	29	31	16	8	30	12
45043	28	32	16	8	30	12
45044	27	32	16	8	29.5	12
45045	27	32	16	8	29.5	12
45046	26	32	16	8	29	12
45047	26	32	17	8	29	12.5
45048	26	32	17	8	29	12.5
45049	26	32	17	8	29	12.5
45050	26	32	17	8	29	12.5
45051	26	33	17	8	29.5	12.5
45052	26	33	16	8	29.5	12
45053	26	33	16	8	29.5	12
45054	26	31	16	8	28.5	12
45055	26	30	16	8	28	12
45056	25	30	16	8	27.5	12
45057	27	31	16	8	29	12
45058	27	31	17	8	29	12.5
45059	26	31	17	8	28.5	12.5
45060	26	30	17	9	28	13
45061	26	30	17	7	28	12
45062	26	30	17	7	28	12
45063	27	30	17	7	28.5	12
45064	27	30	17	7	28.5	12
45065	27	30	17	7	28.5	12
45066	27	33	17	7	30	12
45067	27	33	17	8	30	12.5
45068	27	33	17	8	30	12.5
45069	27	33	17	8	30	12.5
45070	27	33	17	8	30	12.5
45071	27	33	17	8	30	12.5
45072	29	35	17	7	32	12
45073	29	35	17	7	32	12
45074	29	35	17	7	32	12
45075	31	35	18	7	33	12.5
45076	31	34	18	7	32.5	12.5
45077	30	33	18	7	31.5	12.5
45078	29	33	18	7	31	12.5
45079	29	33	15	7	31	11
45080	29	33	15	7	31	11
45081	29	33	15	7	31	11
45082	29	33	15	7	31	11
45083	29	33	15	7	31	11
45084	30	33	15	7	31.5	11
45085	29	33	14	8	31	11
45086	29	31	12	8	30	10
45087	28	31	12	8	29.5	10
45088	28	31	11	7	29.5	9
45089	30	32	11	7	31	9
45090	29	32	11	7	30.5	9
45091	29	34	10	6	31.5	8
45092	30	33	9	6	31.5	7.5
45093	31	33	9	6	32	7.5
45094	30	32	8	5	31	6.5
45095	31	32	8	5	31.5	6.5
45096	31	32	8	5	31.5	6.5
45097	30	32	8	5	31	6.5
45098	28	31	8	5	29.5	6.5
45099	28	31	8	5	29.5	6.5
45100	23	26	8	5	24.5	6.5
45101	23	26	8	5	24.5	6.5
45102	23	26	8	5	24.5	6.5
45103	23	26	8	5	24.5	6.5
45104	23	25	8	5	24	6.5
45105	24	26	8	6	25	7
45106	24	26	8	6	25	7
45107	24	25	8	6	24.5	7
45108	24	25	8	6	24.5	7
45109	24	24	9	6	24	7.5
45110	24	24	9	6	24	7.5
45111	25	24	11	6	24.5	8.5
45112	25	25	11	6	25	8.5
45113	27	25	11	6	26	8.5
45114	27	25	11	6	26	8.5
45115	25	23	9	6	24	7.5
45116	25	24	9	6	24.5	7.5
45117	25	25	9	6	25	7.5
45118	27	26	9	6	26.5	7.5
45119	27	24	9	6	25.5	7.5
45120	26	23	9	6	24.5	7.5
45121	26	24	9	6	25	7.5
45122	26	24	9	6	25	7.5
45123	26	24	9	6	25	7.5
45124	26	24	9	6	25	7.5
45125	26	24	9	6	25	7.5
45126	26	24	9	6	25	7.5
45127	27	24	9	6	25.5	7.5
45128	27	24	9	6	25.5	7.5
45129	27	24	9	6	25.5	7.5
45130	27	24	9	6	25.5	7.5
45131	27	24	9	6	25.5	7.5
45132	27	24	9	6	25.5	7.5
45133	27	24	9	6	25.5	7.5
45134	28	24	9	6	26	7.5
45135	27	24	9	6	25.5	7.5
45136	26	24	9	6	25	7.5
45137	26	24	9	6	25	7.5
45138	27	24	10	6	25.5	8
45139	27	24	11	6	25.5	8.5
45140	27	24	10	6	25.5	8
45141	28	26	10	5	27	7.5
45142	28	27	9	5	27.5	7
45143	28	27	9	5	27.5	7
45144	28	27	9	5	27.5	7
45145	28	27	9	5	27.5	7
45146	28	27	9	6	27.5	7.5
45147	28	29	8	6	28.5	7
45148	28	29	8	6	28.5	7
45149	28	29	8	6	28.5	7
45150	28	29	9	6	28.5	7.5
45151	28	28	9	6	28	7.5
45152	28	29	9	6	28.5	7.5
45153	30	29	9	6	29.5	7.5
45154	31	30	9	6	30.5	7.5
45155	31	30	9	9	30.5	9
45156	31	32	9	9	31.5	9
45157	29	31	9	9	30	9
45158	29	31	8	9	30	8.5
45159	29	32	8	9	30.5	8.5
45160	30	32	8	8	31	8
45161	30	32	8	8	31	8
45162	30	32	8	8	31	8
45163	29	32	8	8	30.5	8
45164	29	32	8	8	30.5	8
45165	30	32	8	8	31	8
45166	30	29	8	8	29.5	8
45167	30	29	8	7	29.5	7.5
45168	30	29	8	7	29.5	7.5
45169	30	30	8	7	30	7.5
45170	31	30	9	7	30.5	8
45171	32	30	9	7	31	8
45172	30	28	9	7	29	8
45173	30	28	9	7	29	8
45174	30	28	9	7	29	8
45175	28	29	9	7	28.5	8
45176	30	29	10	7	29.5	8.5
45177	30	31	10	7	30.5	8.5
45178	33	31	10	7	32	8.5
45179	34	31	11	7	32.5	9
45180	34	31	11	7	32.5	9
45181	34	30	11	7	32	9
45182	34	30	11	7	32	9
45183	35	30	11	7	32.5	9
45184	34	30	11	7	32	9
45185	34	29	11	6	31.5	8.5
45186	33	29	11	6	31	8.5
45187	33	29	11	6	31	8.5
45188	32	30	10	5	31	7.5
45189	30	29	10	5	29.5	7.5
45190	30	29	10	5	29.5	7.5
45191	29	26	10	5	27.5	7.5
45192	28	26	10	5	27	7.5
45193	27	26	12	5	26.5	8.5
45194	28	26	12	5	27	8.5
45195	27	25	12	5	26	8.5
45196	27	25	12	5	26	8.5
45197	27	24	12	5	25.5	8.5
45198	27	24	12	5	25.5	8.5
45199	27	24	12	5	25.5	8.5
45200	27	25	12	5	26	8.5
45201	27	25	12	5	26	8.5
45202	27	26	12	5	26.5	8.5
45203	27	26	12	5	26.5	8.5
45204	28	26	12	5	27	8.5
45205	27	25	12	4	26	8
45206	27	25	12	4	26	8
45207	27	25	15	4	26	9.5
45208	27	25	15	4	26	9.5
45209	27	25	14	4	26	9
45210	27	25	14	4	26	9
45211	26	25	13	4	25.5	8.5
45212	26	24	13	4	25	8.5
45213	25	24	13	4	24.5	8.5
45214	25	26	13	4	25.5	8.5
45215	25	27	13	4	26	8.5
45216	25	27	13	4	26	8.5
45217	25	26	13	4	25.5	8.5
45218	23	24	13	4	23.5	8.5
45219	23	24	13	4	23.5	8.5
45220	23	25	13	4	24	8.5
45221	23	25	13	4	24	8.5
45222	23	25	13	4	24	8.5
45223	23	25	13	4	24	8.5
45224	23	26	13	4	24.5	8.5
45225	23	26	13	4	24.5	8.5
45226	23	26	13	4	24.5	8.5
45227	23	27	13	4	25	8.5
45228	23	27	13	4	25	8.5
45229	23	27	13	4	25	8.5
45230	23	27	13	4	25	8.5
45231	23	27	13	4	25	8.5
45232	23	27	13	4	25	8.5
45233	25	27	13	5	26	9
45234	24	29	13	5	26.5	9
45235	24	29	13	5	26.5	9
45236	24	29	13	5	26.5	9
45237	24	29	14	5	26.5	9.5
45238	23	29	13	5	26	9
45239	22	30	13	5	26	9
45240	22	30	13	5	26	9
45241	21	29	13	5	25	9
45242	21	28	13	5	24.5	9
45243	22	27	13	5	24.5	9
45244	22	27	13	1	24.5	7
45245	22	30	13	1	26	7
45246	24	30	13	1	27	7
45247	24	28	13	4	26	8.5
45248	24	29	13	4	26.5	8.5
45249	24	29	13	4	26.5	8.5
45250	24	29	12	4	26.5	8
45251	25	29	12	4	27	8
45252	25	28	12	4	26.5	8
45253	23	28	13	4	25.5	8.5
45254	23	27	13	4	25	8.5
45255	23	27	13	4	25	8.5
45256	24	25	13	4	24.5	8.5
45257	25	26	14	4	25.5	9
45258	25	26	14	1	25.5	7.5
45259	25	25	14	3	25	8.5
45260	24	25	14	3	24.5	8.5
45261	25	25	14	3	25	8.5
45262	25	27	14	3	26	8.5
45263	25	28	14	3	26.5	8.5
45264	25	29	14	3	27	8.5
45265	26	29	14	3	27.5	8.5
45266	28	30	14	4	29	9
45267	28	30	14	4	29	9
45268	28	30	14	4	29	9
45269	28	29	15	4	28.5	9.5
45270	27	29	14	4	28	9
45271	25	29	14	4	27	9
45272	26	29	14	5	27.5	9.5
45273	26	29	14	5	27.5	9.5
45274	27	29	14	5	28	9.5
45275	27	30	13	5	28.5	9
45276	25	30	12	5	27.5	8.5
45277	25	28	12	5	26.5	8.5
45278	22	27	12	5	24.5	8.5
45279	21	27	11	5	24	8
45280	24	28	11	5	26	8
45281	24	28	11	6	26	8.5
45282	25	28	11	6	26.5	8.5
45283	24	28	11	6	26	8.5
45284	26	29	11	6	27.5	8.5
45285	26	30	11	6	28	8.5
45286	28	31	11	6	29.5	8.5
45287	29	31	11	6	30	8.5
45288	30	31	11	6	30.5	8.5
45289	30	31	13	6	30.5	9.5
45290	32	31	13	6	31.5	9.5
45291	35	31	13	7	33	10
45292	35	31	13	7	33	10
45293	36	31	11	7	33.5	9
45294	36	31	11	7	33.5	9
45295	39	32	11	7	35.5	9
45296	39	32	11	7	35.5	9
45297	39	32	11	7	35.5	9
45298	39	33	11	7	36	9
45299	40	34	11	7	37	9
45300	42	35	11	7	38.5	9
45301	45	35	11	7	40	9
45302	46	34	11	7	40	9
45303	46	35	11	7	40.5	9
45304	46	35	11	7	40.5	9
45305	47	35	11	7	41	9
45306	47	35	11	7	41	9
45307	47	35	8	7	41	7.5
45308	47	35	8	7	41	7.5
45309	47	35	8	7	41	7.5
45310	47	35	8	7	41	7.5
45311	47	35	7	7	41	7
45312	47	35	7	7	41	7
45313	46	34	7	7	40	7
45314	46	32	7	7	39	7
45315	46	31	7	7	38.5	7
45316	46	30	7	7	38	7
45317	46	30	7	7	38	7
45318	46	30	7	7	38	7
45319	46	30	7	7	38	7
45320	47	29	7	7	38	7
45321	47	29	7	7	38	7
45322	48	29	7	7	38.5	7
45323	48	29	7	7	38.5	7
45324	48	28	7	7	38	7
45325	48	28	7	7	38	7
45326	48	28	7	7	38	7
45327	47	27	7	7	37	7
45328	47	28	7	7	37.5	7
45329	47	28	7	7	37.5	7
45330	47	29	7	8	38	7.5
45331	47	29	7	8	38	7.5
45332	47	30	7	8	38.5	7.5
45333	45	30	10	7	37.5	8.5
45334	45	28	10	7	36.5	8.5
45335	45	28	10	7	36.5	8.5
45336	45	28	10	7	36.5	8.5
45337	45	28	10	7	36.5	8.5
45338	45	28	10	7	36.5	8.5
45339	46	27	9	7	36.5	8
45340	46	28	9	7	37	8
45341	46	26	9	7	36	8
45342	46	26	9	7	36	8
45343	45	26	9	7	35.5	8
45344	45	26	9	7	35.5	8
45345	45	24	10	7	34.5	8.5
45346	43	24	10	7	33.5	8.5
45347	43	23	10	7	33	8.5
45348	43	23	10	7	33	8.5
45349	44	23	10	7	33.5	8.5
45350	44	23	10	7	33.5	8.5
45351	43	22	10	7	32.5	8.5
45352	43	22	12	7	32.5	9.5
45353	43	23	11	7	33	9
45354	42	23	11	7	32.5	9
45355	43	23	11	7	33	9
45356	44	23	11	7	33.5	9
45357	43	22	10	7	32.5	8.5
45358	43	22	10	7	32.5	8.5
45359	43	22	10	5	32.5	7.5
45360	43	22	10	5	32.5	7.5
45361	42	22	10	5	32	7.5
45362	42	20	10	5	31	7.5
45363	42	20	10	5	31	7.5
45364	42	19	11	5	30.5	8
45365	40	19	11	5	29.5	8
45366	39	18	11	4	28.5	7.5
45367	39	18	11	4	28.5	7.5
45368	39	18	12	4	28.5	8
45369	39	18	11	4	28.5	7.5
45370	39	18	11	4	28.5	7.5
45371	39	18	11	4	28.5	7.5
45372	39	18	11	3	28.5	7
45373	41	19	11	3	30	7
45374	41	19	11	4	30	7.5
45375	42	17	11	4	29.5	7.5
45376	42	17	11	4	29.5	7.5
45377	42	17	11	4	29.5	7.5
45378	42	18	11	4	30	7.5
45379	42	18	11	4	30	7.5
45380	40	20	11	4	30	7.5
45381	41	21	11	3	31	7
45382	40	21	12	3	30.5	7.5
45383	40	22	12	3	31	7.5
45384	38	24	12	3	31	7.5
45385	38	23	12	3	30.5	7.5
45386	36	22	12	4	29	8
45387	35	22	13	5	28.5	9
45388	38	22	14	5	30	9.5
45389	38	23	12	5	30.5	8.5
45390	36	23	12	5	29.5	8.5
45391	34	23	12	4	28.5	8
45392	34	23	12	4	28.5	8
45393	38	23	13	4	30.5	8.5
45394	37	24	13	4	30.5	8.5
45395	33	23	13	4	28	8.5
45396	34	23	13	4	28.5	8.5
45397	34	23	13	4	28.5	8.5
45398	35	22	13	4	28.5	8.5
45399	34	21	14	4	27.5	9
45400	32	19	14	4	25.5	9
45401	30	21	14	4	25.5	9
45402	29	21	14	4	25	9
45403	30	20	14	4	25	9
45404	29	20	14	4	24.5	9
45405	29	20	14	4	24.5	9
45406	29	20	14	4	24.5	9
45407	29	20	14	4	24.5	9
45408	29	22	14	4	25.5	9
45409	29	22	14	4	25.5	9
45410	29	22	15	4	25.5	9.5
45411	29	22	15	4	25.5	9.5
45412	31	22	15	4	26.5	9.5
45413	31	22	15	4	26.5	9.5
45414	31	22	15	4	26.5	9.5
45415	31	22	15	4	26.5	9.5
45416	31	22	15	4	26.5	9.5
45417	31	22	15	4	26.5	9.5
45418	31	22	15	4	26.5	9.5
45419	31	22	15	4	26.5	9.5
45420	30	23	15	4	26.5	9.5
45421	30	23	15	4	26.5	9.5
45422	29	23	15	4	26	9.5
45423	29	24	15	4	26.5	9.5
45424	29	24	15	4	26.5	9.5
45425	29	24	15	4	26.5	9.5
45426	29	24	15	4	26.5	9.5
45427	29	24	15	4	26.5	9.5
45428	30	23	15	4	26.5	9.5
45429	30	23	15	4	26.5	9.5
45430	30	22	15	3	26	9
45431	30	22	15	3	26	9
45432	30	21	15	3	25.5	9
45433	30	21	12	3	25.5	7.5
45434	30	21	12	3	25.5	7.5
45435	30	21	12	3	25.5	7.5
45436	30	21	12	3	25.5	7.5
45437	30	21	11	3	25.5	7
45438	30	20	11	3	25	7
45439	29	20	11	3	24.5	7
45440	29	20	11	3	24.5	7
45441	29	20	11	3	24.5	7
45442	29	20	11	3	24.5	7
45443	29	20	11	3	24.5	7
45444	29	20	11	3	24.5	7
45445	29	20	10	3	24.5	6.5
45446	29	20	10	3	24.5	6.5
45447	28	20	10	3	24	6.5
45448	28	20	10	3	24	6.5
45449	28	20	10	3	24	6.5
45450	28	20	10	3	24	6.5
45451	28	20	10	3	24	6.5
45452	28	20	8	3	24	5.5
45453	28	19	8	3	23.5	5.5
45454	28	19	8	3	23.5	5.5
45455	27	19	8	3	23	5.5
45456	25	19	8	3	22	5.5
45457	25	19	8	3	22	5.5
45458	25	19	8	4	22	6
45459	26	19	9	4	22.5	6.5
45460	25	20	9	4	22.5	6.5
45461	25	22	9	4	23.5	6.5
45462	25	22	9	4	23.5	6.5
45463	26	22	9	4	24	6.5
45464	26	22	8	4	24	6
45465	26	22	8	4	24	6
45466	26	22	8	4	24	6
45467	26	22	8	4	24	6
45468	26	22	7	4	24	5.5
45469	26	22	7	4	24	5.5
45470	26	22	7	4	24	5.5
45471	25	22	10	4	23.5	7
45472	25	22	10	4	23.5	7
45473	24	21	10	4	22.5	7
45474	23	21	11	3	22	7
45475	22	21	11	3	21.5	7
45476	22	21	11	3	21.5	7
45477	22	21	11	3	21.5	7
45478	22	20	11	3	21	7
45479	22	20	11	3	21	7
45480	23	17	12	3	20	7.5
45481	22	18	12	3	20	7.5
45482	22	18	11	3	20	7
45483	22	17	11	3	19.5	7
45484	22	14	11	3	18	7
45485	22	18	11	4	20	7.5
45486	24	18	11	3	21	7
45487	24	18	10	2	21	6
45488	20	17	9	2	18.5	5.5
45489	20	16	9	2	18	5.5
45490	20	16	9	2	18	5.5
45491	19	16	9	2	17.5	5.5
45492	20	16	9	2	18	5.5
45493	15	16	8	2	15.5	5
45494	15	15	8	2	15	5
45495	16	16	8	2	16	5
45496	15	16	8	2	15.5	5
45497	15	16	8	2	15.5	5
45498	14	16	8	2	15	5
45499	14	16	8	2	15	5
45500	15	16	8	2	15.5	5
45501	14	14	8	2	14	5
45502	14	14	8	2	14	5
45503	13	14	8	2	13.5	5
45504	13	14	8	2	13.5	5
45505	13	14	8	2	13.5	5
45506	12	14	8	2	13	5
45507	13	14	8	2	13.5	5
45508	13	12	8	2	12.5	5
45509	13	12	8	2	12.5	5
45510	13	13	7	2	13	4.5
45511	13	13	7	2	13	4.5
45512	13	13	8	2	13	5
45513	13	13	8	2	13	5
45514	13	13	8	2	13	5
45515	13	13	8	2	13	5
45516	13	13	9	2	13	5.5
45517	13	12	9	2	12.5	5.5
45518	13	11	9	2	12	5.5
45519	13	11	9	2	12	5.5
45520	13	11	9	2	12	5.5
45521	13	11	9	2	12	5.5
45522	13	11	9	2	12	5.5
45523	13	11	9	5	12	7
45524	13	11	9	5	12	7
45525	13	11	9	5	12	7
45526	13	11	9	7	12	8
45527	13	11	9	7	12	8
45528	12	11	9	8	11.5	8.5
45529	12	11	9	8	11.5	8.5
45530	12	11	9	8	11.5	8.5
45531	12	11	9	8	11.5	8.5
45532	12	11	9	8	11.5	8.5
45533	12	11	9	8	11.5	8.5
45534	12	11	9	8	11.5	8.5
45535	12	11	9	8	11.5	8.5
45536	12	11	9	8	11.5	8.5
45537	12	11	9	8	11.5	8.5
45538	12	11	9	8	11.5	8.5
45539	12	11	9	8	11.5	8.5
45540	12	11	9	8	11.5	8.5
45541	13	13	9	8	13	8.5
45542	13	13	9	8	13	8.5
45543	14	13	9	8	13.5	8.5
45544	14	13	9	8	13.5	8.5
45545	15	13	10	8	14	9
45546	15	13	10	8	14	9
45547	15	13	10	8	14	9
45548	15	13	10	8	14	9
45549	15	13	10	8	14	9
45550	15	13	10	8	14	9
45551	15	13	10	8	14	9
45552	16	13	10	8	14.5	9
45553	16	13	10	8	14.5	9
45554	16	13	10	8	14.5	9
45555	16	13	10	8	14.5	9
45556	16	13	10	8	14.5	9
45557	16	13	10	8	14.5	9
45558	16	13	10	8	14.5	9
45559	15	13	9	8	14	8.5
45560	15	13	9	8	14	8.5
45561	15	11	9	8	13	8.5
45562	15	11	9	8	13	8.5
45563	14	11	9	8	12.5	8.5
45564	14	11	9	8	12.5	8.5
45565	14	11	9	8	12.5	8.5
45566	14	11	9	8	12.5	8.5
45567	14	11	9	8	12.5	8.5
45568	14	11	9	8	12.5	8.5
45569	14	11	9	8	12.5	8.5
45570	14	11	9	8	12.5	8.5
45571	14	11	6	8	12.5	7
45572	13	11	6	8	12	7
45573	13	11	6	8	12	7
45574	13	11	5	9	12	7
45575	13	12	5	9	12.5	7
45576	13	12	5	9	12.5	7
45577	13	12	5	9	12.5	7
45578	13	13	6	9	13	7.5
45579	17	13	7	9	15	8
45580	17	13	6	9	15	7.5
45581	17	11	6	9	14	7.5
45582	17	11	6	9	14	7.5
45583	19	12	8	9	15.5	8.5
45584	20	12	8	9	16	8.5
45585	21	10	10	8	15.5	9
45586	22	10	10	8	16	9
45587	24	10	10	8	17	9
45588	25	13	10	8	19	9
45589	25	13	10	8	19	9
45590	25	13	10	8	19	9
45591	25	13	10	8	19	9
45592	24	13	10	8	18.5	9
45593	24	13	10	8	18.5	9
45594	24	13	10	8	18.5	9
45595	23	12	10	8	17.5	9
45596	23	12	10	8	17.5	9
45597	23	12	10	8	17.5	9
45598	25	12	10	8	18.5	9
45599	25	12	9	8	18.5	8.5
45600	24	12	9	8	18	8.5
45601	24	12	9	8	18	8.5
45602	24	12	9	8	18	8.5
45603	25	12	9	8	18.5	8.5
45604	25	12	9	8	18.5	8.5
45605	25	12	9	8	18.5	8.5
45606	24	12	9	8	18	8.5
45607	23	12	9	8	17.5	8.5
45608	23	12	9	8	17.5	8.5
45609	23	13	9	8	18	8.5
45610	23	12	9	8	17.5	8.5
45611	23	12	9	8	17.5	8.5
45612	23	12	8	8	17.5	8
45613	23	12	8	8	17.5	8
45614	23	12	8	8	17.5	8
45615	23	12	8	8	17.5	8
45616	23	12	7	6	17.5	6.5
45617	23	12	7	6	17.5	6.5
45618	23	12	7	6	17.5	6.5
45619	24	12	7	6	18	6.5
45620	24	12	7	6	18	6.5
45621	24	12	7	6	18	6.5
45622	24	12	7	6	18	6.5
45623	24	12	7	3	18	5
45624	24	12	7	3	18	5
45625	24	12	7	3	18	5
45626	24	12	7	3	18	5
45627	24	12	7	3	18	5
45628	24	12	7	2	18	4.5
45629	24	12	7	2	18	4.5
45630	25	12	7	2	18.5	4.5
45631	25	12	8	2	18.5	5
45632	25	12	8	2	18.5	5
45633	25	12	8	2	18.5	5
45634	26	12	8	2	19	5
45635	26	12	9	2	19	5.5
45636	26	13	9	2	19.5	5.5
45637	26	13	9	2	19.5	5.5
45638	26	13	9	2	19.5	5.5
45639	26	13	9	2	19.5	5.5
45640	26	13	9	2	19.5	5.5
45641	25	11	9	2	18	5.5
45642	25	12	9	2	18.5	5.5
45643	24	12	9	2	18	5.5
45644	24	12	9	2	18	5.5
45645	23	13	8	2	18	5
45646	23	14	8	2	18.5	5
45647	23	14	8	2	18.5	5
45648	23	14	8	2	18.5	5
45649	23	14	8	2	18.5	5
45650	23	15	8	2	19	5
45651	24	15	8	2	19.5	5
45652	23	15	8	2	19	5
45653	23	15	8	2	19	5
45654	24	15	8	2	19.5	5
45655	24	15	8	2	19.5	5
45656	24	15	8	2	19.5	5
45657	24	15	8	2	19.5	5
45658	24	16	8	1	20	4.5
45659	24	15	8	1	19.5	4.5
45660	25	15	8	1	20	4.5
45661	25	15	8	1	20	4.5
45662	25	15	9	1	20	5
45663	25	15	9	1	20	5
45664	25	15	9	1	20	5
45665	25	15	9	1	20	5
45666	25	15	9	1	20	5
45667	25	15	9	1	20	5
45668	25	15	9	2	20	5.5
45669	25	15	10	2	20	6
45670	25	15	10	2	20	6
45671	25	16	11	2	20.5	6.5
45672	26	16	11	2	21	6.5
45673	26	16	11	2	21	6.5
45674	26	17	11	1	21.5	6
45675	26	16	11	1	21	6
45676	26	16	11	1	21	6
45677	26	16	11	1	21	6
45678	26	16	10	1	21	5.5
45679	22	17	9	1	19.5	5
45680	20	17	9	1	18.5	5
45681	21	17	9	1	19	5
45682	21	17	9	1	19	5
45683	19	16	7	1	17.5	4
45684	18	17	7	1	17.5	4
45685	17	15	5	1	16	3
45686	14	15	5	1	14.5	3
45687	12	15	5	1	13.5	3
45688	11	12	5	1	11.5	3
45689	11	12	5	1	11.5	3
45690	11	12	5	1	11.5	3
45691	12	12	5	1	12	3
45692	12	12	5	1	12	3
45693	12	14	5	1	13	3
45694	12	14	5	1	13	3
45695	12	14	6	1	13	3.5
45696	12	14	6	1	13	3.5
45697	13	14	6	1	13.5	3.5
45698	11	14	6	1	12.5	3.5
45699	11	14	6	1	12.5	3.5
45700	11	14	6	1	12.5	3.5
45701	11	14	6	1	12.5	3.5
45702	11	14	6	1	12.5	3.5
45703	11	14	6	1	12.5	3.5
45704	11	14	6	2	12.5	4
45705	11	14	6	2	12.5	4
45706	11	14	6	2	12.5	4
45707	11	14	6	2	12.5	4
45708	12	14	6	2	13	4
45709	13	13	6	2	13	4
45710	13	14	6	2	13.5	4
45711	13	14	6	2	13.5	4
45712	13	15	6	2	14	4
45713	13	15	6	2	14	4
45714	13	15	6	3	14	4.5
45715	13	15	6	3	14	4.5
45716	13	15	6	3	14	4.5
45717	13	15	6	3	14	4.5
45718	13	15	6	3	14	4.5
45719	12	16	6	3	14	4.5
45720	12	16	6	3	14	4.5
45721	12	16	6	3	14	4.5
45722	12	16	6	3	14	4.5
45723	12	16	6	3	14	4.5
45724	12	16	7	3	14	5
45725	12	16	7	3	14	5
45726	12	16	7	3	14	5
45727	12	17	7	4	14.5	5.5
45728	12	18	7	4	15	5.5
45729	12	18	8	4	15	6
45730	13	19	8	4	16	6
45731	13	19	7	4	16	5.5
45732	13	19	7	4	16	5.5
45733	13	19	7	4	16	5.5
45734	12	19	7	4	15.5	5.5
45735	12	19	6	4	15.5	5
45736	12	18	6	4	15	5
45737	12	19	6	4	15.5	5
45738	12	19	6	4	15.5	5
45739	13	19	6	4	16	5
45740	14	19	6	4	16.5	5
45741	14	19	6	4	16.5	5
45742	16	19	6	5	17.5	5.5
45743	16	22	6	5	19	5.5
45744	16	22	6	5	19	5.5
45745	16	21	6	5	18.5	5.5
45746	16	20	6	5	18	5.5
45747	15	20	6	5	17.5	5.5
45748	15	23	6	5	19	5.5
45749	15	23	6	5	19	5.5
45750	15	22	6	5	18.5	5.5
45751	14	22	6	9	18	7.5
45752	14	22	6	9	18	7.5
45753	14	22	6	10	18	8
45754	14	25	6	10	19.5	8
45755	14	25	6	10	19.5	8
45756	14	25	6	10	19.5	8
45757	14	25	6	10	19.5	8
45758	14	24	6	10	19	8
45759	14	24	6	10	19	8
45760	13	25	6	10	19	8
45761	13	25	6	10	19	8
45762	13	25	5	10	19	7.5
45763	13	25	5	10	19	7.5
45764	13	26	5	10	19.5	7.5
45765	13	26	5	10	19.5	7.5
45766	13	26	5	10	19.5	7.5
45767	13	26	5	10	19.5	7.5
45768	13	26	5	9	19.5	7
45769	13	26	4	9	19.5	6.5
45770	13	26	4	9	19.5	6.5
45771	13	25	3	9	19	6
45772	12	25	3	9	18.5	6
45773	12	26	3	9	19	6
45774	12	25	3	9	18.5	6
45775	12	25	3	9	18.5	6
45776	12	25	3	9	18.5	6
45777	12	25	3	9	18.5	6
45778	12	24	3	9	18	6
45779	12	23	3	9	17.5	6
45780	12	23	3	9	17.5	6
45781	11	23	3	9	17	6
45782	12	23	3	9	17.5	6
45783	12	23	3	9	17.5	6
45784	12	22	3	9	17	6
45785	12	22	4	10	17	7
45786	12	22	4	10	17	7
45787	12	22	4	10	17	7
45788	12	22	4	10	17	7
45789	12	22	4	10	17	7
45790	12	22	4	10	17	7
45791	11	22	4	10	16.5	7
45792	13	22	4	11	17.5	7.5
45793	13	21	4	11	17	7.5
45794	14	22	4	11	18	7.5
45795	15	22	3	12	18.5	7.5
45796	15	22	3	12	18.5	7.5
45797	14	22	4	13	18	8.5
45798	14	22	4	15	18	9.5
45799	14	22	4	15	18	9.5
45800	14	22	4	15	18	9.5
45801	16	22	4	15	19	9.5
45802	16	22	4	17	19	10.5
45803	15	22	4	17	18.5	10.5
45804	17	22	4	16	19.5	10
45805	17	22	4	16	19.5	10
45806	17	22	4	17	19.5	10.5
45807	17	22	4	17	19.5	10.5
45808	16	22	4	17	19	10.5
45809	15	22	4	17	18.5	10.5
45810	15	21	4	17	18	10.5
45811	15	21	4	17	18	10.5
45812	15	20	4	17	17.5	10.5
45813	15	20	4	17	17.5	10.5
45814	15	20	4	16	17.5	10
45815	15	22	4	16	18.5	10
45816	15	22	4	16	18.5	10
45817	15	22	4	16	18.5	10
45818	15	22	4	16	18.5	10
45819	15	20	4	16	17.5	10
45820	15	22	4	17	18.5	10.5
45821	15	22	4	17	18.5	10.5
45822	15	22	4	17	18.5	10.5
45823	15	22	4	17	18.5	10.5
45824	15	22	3	17	18.5	10
45825	15	22	3	17	18.5	10
45826	15	22	3	17	18.5	10
45827	15	21	3	16	18	9.5
45828	15	20	3	16	17.5	9.5
45829	15	20	2	16	17.5	9
45830	13	19	2	16	16	9
45831	13	19	2	16	16	9
45832	13	19	2	16	16	9
45833	13	19	2	16	16	9
45834	13	19	2	16	16	9
45835	13	19	2	16	16	9
45836	14	18	2	17	16	9.5
45837	14	19	2	17	16.5	9.5
45838	14	20	2	19	17	10.5
45839	14	20	2	19	17	10.5
45840	13	21	2	19	17	10.5
45841	13	22	2	19	17.5	10.5
45842	11	21	2	18	16	10
45843	11	18	2	18	14.5	10
45844	11	18	2	18	14.5	10
45845	12	18	2	18	15	10
45846	12	18	2	18	15	10
45847	12	18	3	18	15	10.5
45848	13	15	3	18	14	10.5
45849	13	15	3	18	14	10.5
45850	12	15	3	18	13.5	10.5
45851	12	15	3	14	13.5	8.5
45852	13	18	3	14	15.5	8.5
45853	13	18	3	13	15.5	8
45854	12	15	3	13	13.5	8
45855	13	15	3	13	14	8
45856	13	16	3	13	14.5	8
45857	13	16	3	13	14.5	8
45858	13	16	3	13	14.5	8
45859	13	16	3	13	14.5	8
45860	15	15	3	13	15	8
45861	15	15	3	13	15	8
45862	15	15	3	13	15	8
45863	15	15	3	13	15	8
45864	15	14	3	13	14.5	8
45865	15	14	3	13	14.5	8
45866	15	14	3	13	14.5	8
45867	15	14	3	13	14.5	8
45868	15	14	3	13	14.5	8
45869	15	14	3	14	14.5	8.5
45870	15	14	3	14	14.5	8.5
45871	15	14	3	14	14.5	8.5
45872	15	14	3	14	14.5	8.5
45873	14	13	3	14	13.5	8.5
45874	14	13	3	14	13.5	8.5
45875	15	13	3	14	14	8.5
45876	15	13	3	14	14	8.5
45877	15	13	4	14	14	9
45878	15	13	4	14	14	9
45879	15	13	5	14	14	9.5
45880	15	14	5	15	14.5	10
45881	15	15	5	15	15	10
45882	16	15	6	15	15.5	10.5
45883	16	15	6	15	15.5	10.5
45884	16	15	6	15	15.5	10.5
45885	16	15	5	14	15.5	9.5
45886	16	15	5	15	15.5	10
45887	18	15	6	15	16.5	10.5
45888	18	15	6	15	16.5	10.5
45889	18	15	6	15	16.5	10.5
45890	18	16	6	15	17	10.5
45891	18	16	6	16	17	11
45892	16	16	6	15	16	10.5
45893	16	15	6	15	15.5	10.5
45894	15	14	6	15	14.5	10.5
45895	14	14	6	14	14	10
45896	14	14	6	14	14	10
45897	14	14	5	13	14	9
45898	14	14	5	11	14	8
45899	14	15	5	11	14.5	8
45900	14	15	5	11	14.5	8
45901	12	15	5	11	13.5	8
45902	12	15	5	9	13.5	7
45903	12	15	5	9	13.5	7
45904	10	15	5	9	12.5	7
45905	11	15	5	9	13	7
45906	11	15	5	8	13	6.5
45907	11	15	5	8	13	6.5
45908	11	15	5	8	13	6.5
45909	12	15	5	8	13.5	6.5
45910	12	15	5	8	13.5	6.5
45911	12	15	5	8	13.5	6.5
45912	12	15	5	8	13.5	6.5
45913	12	15	5	8	13.5	6.5
45914	12	15	5	8	13.5	6.5
45915	12	13	5	10	12.5	7.5
45916	12	13	5	10	12.5	7.5
45917	12	13	5	10	12.5	7.5
45918	12	14	5	10	13	7.5
45919	13	14	5	10	13.5	7.5
45920	13	13	5	9	13	7
45921	14	13	5	9	13.5	7
45922	14	13	5	9	13.5	7
45923	14	13	5	9	13.5	7
45924	14	14	5	9	14	7
45925	14	15	5	10	14.5	7.5
45926	14	15	5	10	14.5	7.5
45927	14	15	5	10	14.5	7.5
45928	14	16	5	10	15	7.5
45929	14	16	5	10	15	7.5
45930	14	16	5	10	15	7.5
45931	14	16	5	10	15	7.5
45932	15	16	5	10	15.5	7.5
45933	15	16	5	10	15.5	7.5
45934	15	16	8	10	15.5	9
45935	15	17	8	10	16	9
45936	14	17	8	9	15.5	8.5
45937	14	15	8	9	14.5	8.5
45938	14	15	8	7	14.5	7.5
45939	13	15	8	7	14	7.5
45940	13	15	8	7	14	7.5
45941	13	14	8	7	13.5	7.5
45942	13	15	8	7	14	7.5
45943	13	16	8	7	14.5	7.5
45944	13	18	8	7	15.5	7.5
45945	15	18	8	7	16.5	7.5
45946	15	18	8	7	16.5	7.5
45947	15	18	7	7	16.5	7
45948	13	22	7	7	17.5	7
45949	13	22	7	7	17.5	7
45950	13	22	7	7	17.5	7
45951	13	22	7	7	17.5	7
45952	13	20	7	7	16.5	7
45953	13	21	8	7	17	7.5
45954	13	21	8	7	17	7.5
45955	13	21	8	7	17	7.5
45956	13	20	8	7	16.5	7.5
45957	13	21	8	7	17	7.5
45958	13	21	8	7	17	7.5
45959	13	21	8	7	17	7.5
45960	12	21	8	7	16.5	7.5
45961	13	21	8	7	17	7.5
45962	13	21	8	7	17	7.5
45963	13	21	8	7	17	7.5
45964	13	21	8	7	17	7.5
45965	13	21	8	7	17	7.5
45966	13	22	8	7	17.5	7.5
45967	13	22	8	7	17.5	7.5
45968	13	22	8	7	17.5	7.5
45969	13	22	8	6	17.5	7
45970	13	22	8	6	17.5	7
45971	13	22	8	8	17.5	8
45972	13	22	8	9	17.5	8.5
45973	13	22	8	9	17.5	8.5
45974	13	22	8	9	17.5	8.5
45975	12	23	8	9	17.5	8.5
45976	12	23	8	9	17.5	8.5
45977	12	23	7	9	17.5	8
45978	12	23	7	9	17.5	8
45979	12	23	6	9	17.5	7.5
45980	12	22	6	8	17	7
45981	12	23	6	8	17.5	7
45982	11	23	5	8	17	6.5
45983	12	24	5	8	18	6.5
45984	12	25	5	8	18.5	6.5
45985	12	25	5	8	18.5	6.5
45986	12	25	5	7	18.5	6
45987	10	25	4	7	17.5	5.5
45988	11	25	4	7	18	5.5
45989	11	25	4	7	18	5.5
45990	11	25	4	7	18	5.5
45991	11	25	4	6	18	5
45992	11	25	4	6	18	5
45993	11	25	6	6	18	6
45994	11	25	6	6	18	6
45995	12	25	6	6	18.5	6
45996	12	25	6	6	18.5	6
45997	12	25	6	6	18.5	6
45998	12	25	6	7	18.5	6.5
45999	12	24	6	7	18	6.5
46000	12	24	7	7	18	7
46001	12	24	7	7	18	7
46002	12	24	7	7	18	7
46003	12	24	7	7	18	7
46004	12	24	7	7	18	7
46005	11	24	7	7	17.5	7
46006	11	24	8	7	17.5	7.5
46007	11	24	8	7	17.5	7.5
46008	11	24	8	7	17.5	7.5
46009	11	24	9	7	17.5	8
46010	11	24	9	7	17.5	8
46011	11	24	9	9	17.5	9
46012	11	24	9	9	17.5	9
46013	11	24	9	9	17.5	9
46014	11	24	10	9	17.5	9.5
46015	11	24	10	7	17.5	8.5
46016	11	24	10	7	17.5	8.5
46017	11	24	10	7	17.5	8.5
46018	11	23	10	7	17	8.5
46019	11	23	10	7	17	8.5
46020	11	23	10	7	17	8.5
46021	10	23	10	7	16.5	8.5
46022	10	23	10	7	16.5	8.5
46023	11	23	10	7	17	8.5
46024	11	22	10	7	16.5	8.5
46025	11	21	10	6	16	8
46026	11	21	10	6	16	8
46027	11	21	10	6	16	8
46028	11	20	10	6	15.5	8
46029	11	22	10	6	16.5	8
46030	11	22	10	6	16.5	8
46031	11	22	10	6	16.5	8
46032	10	22	10	6	16	8
46033	10	22	10	6	16	8
46034	10	22	7	6	16	6.5
46035	11	21	7	6	16	6.5
46036	11	21	7	6	16	6.5
46037	11	21	7	7	16	7
46038	11	20	7	7	15.5	7
46039	11	20	7	7	15.5	7
46040	11	20	7	7	15.5	7
46041	11	20	7	7	15.5	7
46042	11	19	7	7	15	7
46043	11	18	7	7	14.5	7
46044	11	16	7	7	13.5	7
46045	9	16	7	7	12.5	7
46046	9	16	7	7	12.5	7
46047	9	17	7	7	13	7
46048	9	13	7	7	11	7
46049	9	13	7	7	11	7
46050	9	13	10	7	11	8.5
46051	9	14	10	7	11.5	8.5
46052	9	13	10	7	11	8.5
46053	9	12	9	7	10.5	8
46054	9	12	9	7	10.5	8
46055	9	12	9	7	10.5	8
46056	10	12	9	7	11	8
46057	10	11	9	7	10.5	8
46058	10	11	9	7	10.5	8
46059	10	11	9	7	10.5	8
46060	9	11	9	7	10	8
46061	8	11	9	7	9.5	8
46062	8	11	9	7	9.5	8
46063	8	11	9	7	9.5	8
46064	8	11	9	7	9.5	8
46065	9	12	9	7	10.5	8
46066	9	11	9	7	10	8
46067	9	11	9	7	10	8
46068	9	11	9	7	10	8
46069	9	11	9	7	10	8
46070	9	11	10	7	10	8.5
46071	9	11	10	5	10	7.5
46072	9	11	10	4	10	7
46073	9	11	10	4	10	7
46074	9	11	10	4	10	7
46075	9	10	10	4	9.5	7
46076	9	10	10	4	9.5	7
46077	9	10	10	4	9.5	7
46078	10	11	10	4	10.5	7
46079	10	12	10	7	11	8.5
46080	11	12	10	7	11.5	8.5
46081	11	10	10	8	10.5	9
46082	11	10	10	8	10.5	9
46083	10	9	10	8	9.5	9
46084	10	8	10	8	9	9
46085	10	8	10	8	9	9
46086	10	8	10	8	9	9
46087	11	8	10	8	9.5	9
46088	11	8	11	8	9.5	9.5
46089	12	8	11	8	10	9.5
46090	12	7	11	8	9.5	9.5
46091	12	7	11	8	9.5	9.5
46092	12	9	12	8	10.5	10
46093	12	9	10	8	10.5	9
46094	17	9	10	8	13	9
46095	16	10	11	8	13	9.5
46096	16	10	12	8	13	10
46097	15	10	12	8	12.5	10
46098	15	11	12	8	13	10
46099	15	12	12	9	13.5	10.5
46100	15	12	11	9	13.5	10
46101	15	12	11	9	13.5	10
46102	15	12	11	9	13.5	10
46103	15	13	11	9	14	10
46104	15	13	11	9	14	10
46105	15	14	11	9	14.5	10
46106	15	14	10	9	14.5	9.5
46107	15	14	10	9	14.5	9.5
46108	15	14	10	9	14.5	9.5
46109	15	14	9	9	14.5	9
46110	15	15	9	9	15	9
46111	15	15	9	7	15	8
46112	15	15	9	7	15	8
46113	15	15	9	7	15	8
46114	15	15	8	7	15	7.5
46115	15	15	8	7	15	7.5
46116	15	15	8	7	15	7.5
46117	15	15	8	7	15	7.5
46118	16	15	8	7	15.5	7.5
46119	15	15	8	7	15	7.5
46120	15	15	8	7	15	7.5
46121	17	15	10	7	16	8.5
46122	17	15	10	7	16	8.5
46123	17	15	10	7	16	8.5
46124	17	15	10	7	16	8.5
46125	17	15	10	7	16	8.5
46126	17	15	10	7	16	8.5
46127	18	15	10	7	16.5	8.5
46128	18	15	10	7	16.5	8.5
46129	18	13	11	7	15.5	9
46130	18	13	11	7	15.5	9
46131	18	13	11	7	15.5	9
46132	20	15	11	7	17.5	9
46133	22	15	11	7	18.5	9
46134	22	15	11	7	18.5	9
46135	21	15	11	8	18	9.5
46136	23	15	11	8	19	9.5
46137	23	15	11	7	19	9
46138	23	15	11	9	19	10
46139	24	16	11	10	20	10.5
46140	24	16	11	10	20	10.5
46141	24	17	11	10	20.5	10.5
46142	25	17	12	10	21	11
46143	25	17	12	10	21	11
46144	26	17	12	10	21.5	11
46145	27	18	12	10	22.5	11
46146	27	18	12	10	22.5	11
46147	27	18	13	10	22.5	11.5
46148	27	18	14	10	22.5	12
46149	27	18	14	10	22.5	12
46150	27	18	12	10	22.5	11
46151	27	17	12	10	22	11
46152	27	19	12	10	23	11
46153	27	19	12	10	23	11
46154	27	19	12	10	23	11
46155	27	19	12	10	23	11
46156	26	19	12	10	22.5	11
46157	26	19	12	10	22.5	11
46158	27	20	13	10	23.5	11.5
46159	27	20	13	10	23.5	11.5
46160	27	20	14	11	23.5	12.5
46161	27	20	14	11	23.5	12.5
46162	27	20	14	11	23.5	12.5
46163	27	20	14	11	23.5	12.5
46164	27	20	14	11	23.5	12.5
46165	26	19	14	11	22.5	12.5
46166	26	19	14	11	22.5	12.5
46167	26	19	14	11	22.5	12.5
46168	26	19	14	11	22.5	12.5
46169	27	19	14	11	23	12.5
46170	29	19	13	11	24	12
46171	29	19	13	11	24	12
46172	30	20	13	11	25	12
46173	30	20	13	11	25	12
46174	30	20	13	11	25	12
46175	30	20	13	11	25	12
46176	30	22	13	11	26	12
46177	30	22	13	11	26	12
46178	30	21	13	11	25.5	12
46179	30	20	13	8	25	10.5
46180	29	20	13	8	24.5	10.5
46181	29	20	13	7	24.5	10
46182	29	20	13	7	24.5	10
46183	29	21	13	7	25	10
46184	29	21	14	7	25	10.5
46185	29	21	14	7	25	10.5
46186	29	22	14	7	25.5	10.5
46187	28	22	14	7	25	10.5
46188	27	22	13	7	24.5	10
46189	27	22	13	7	24.5	10
46190	27	23	13	7	25	10
46191	27	23	13	7	25	10
46192	27	22	12	7	24.5	9.5
46193	28	22	12	7	25	9.5
46194	23	22	12	7	22.5	9.5
46195	24	21	11	7	22.5	9
46196	24	21	10	7	22.5	8.5
46197	25	20	10	7	22.5	8.5
46198	26	19	10	6	22.5	8
46199	27	18	10	5	22.5	7.5
46200	27	18	10	5	22.5	7.5
46201	28	18	10	5	23	7.5
46202	28	18	10	5	23	7.5
46203	28	18	10	5	23	7.5
46204	28	19	10	5	23.5	7.5
46205	28	19	10	5	23.5	7.5
46206	28	19	10	5	23.5	7.5
46207	28	20	10	5	24	7.5
46208	29	20	10	6	24.5	8
46209	30	21	10	7	25.5	8.5
46210	31	20	10	8	25.5	9
46211	33	20	10	8	26.5	9
46212	34	20	10	8	27	9
46213	35	20	10	8	27.5	9
46214	41	20	11	8	30.5	9.5
46215	43	22	11	9	32.5	10
46216	44	22	11	9	33	10
46217	44	23	11	9	33.5	10
46218	43	26	11	10	34.5	10.5
46219	43	26	11	10	34.5	10.5
46220	50	26	11	10	38	10.5
46221	48	26	9	10	37	9.5
46222	48	27	9	10	37.5	9.5
46223	47	27	9	10	37	9.5
46224	47	27	9	10	37	9.5
46225	47	27	9	10	37	9.5
46226	47	27	9	11	37	10
46227	46	27	9	12	36.5	10.5
46228	46	27	9	12	36.5	10.5
46229	46	27	8	12	36.5	10
46230	46	27	8	12	36.5	10
46231	46	27	8	12	36.5	10
46232	44	25	8	12	34.5	10
46233	42	25	9	12	33.5	10.5
46234	42	25	9	12	33.5	10.5
46235	42	25	9	11	33.5	10
46236	41	25	9	11	33	10
46237	41	25	10	11	33	10.5
46238	43	25	11	9	34	10
46239	42	24	11	8	33	9.5
46240	42	25	11	8	33.5	9.5
46241	43	24	10	8	33.5	9
46242	42	24	10	8	33	9
46243	42	24	10	8	33	9
46244	41	24	10	8	32.5	9
46245	42	23	10	8	32.5	9
46246	43	23	10	8	33	9
46247	43	22	9	8	32.5	8.5
46248	43	22	8	8	32.5	8
46249	43	22	8	8	32.5	8
46250	43	22	7	8	32.5	7.5
46251	43	22	7	8	32.5	7.5
46252	43	20	7	8	31.5	7.5
46253	43	20	7	8	31.5	7.5
46254	43	20	7	8	31.5	7.5
46255	43	20	7	8	31.5	7.5
46256	44	20	7	8	32	7.5
46257	44	20	7	8	32	7.5
46258	43	20	7	8	31.5	7.5
46259	43	20	7	8	31.5	7.5
46260	43	20	6	7	31.5	6.5
46261	43	21	6	7	32	6.5
46262	43	21	6	7	32	6.5
46263	43	21	6	7	32	6.5
46264	43	23	6	7	33	6.5
46265	43	23	7	7	33	7
46266	43	23	7	7	33	7
46267	43	24	7	7	33.5	7
46268	43	24	8	7	33.5	7.5
46269	42	25	8	7	33.5	7.5
46270	41	25	9	7	33	8
46271	43	26	9	7	34.5	8
46272	42	26	9	7	34	8
46273	42	26	9	7	34	8
46274	42	27	9	7	34.5	8
46275	42	27	9	7	34.5	8
46276	42	25	9	7	33.5	8
46277	43	25	9	7	34	8
46278	42	25	10	7	33.5	8.5
46279	43	26	10	8	34.5	9
46280	43	26	10	8	34.5	9
46281	43	27	10	8	35	9
46282	43	27	10	9	35	9.5
46283	43	27	10	9	35	9.5
46284	43	27	9	9	35	9
46285	43	26	9	9	34.5	9
46286	46	26	9	9	36	9
46287	46	26	10	9	36	9.5
46288	46	26	10	9	36	9.5
46289	45	26	10	9	35.5	9.5
46290	47	27	10	9	37	9.5
46291	47	27	10	10	37	10
46292	47	26	11	11	36.5	11
46293	46	26	11	11	36	11
46294	46	28	11	11	37	11
46295	45	29	11	11	37	11
46296	46	29	11	11	37.5	11
46297	46	29	11	11	37.5	11
46298	45	29	11	11	37	11
46299	44	29	11	11	36.5	11
46300	44	29	11	11	36.5	11
46301	45	30	11	11	37.5	11
46302	45	30	11	11	37.5	11
46303	45	30	11	11	37.5	11
46304	45	29	11	11	37	11
46305	46	28	11	11	37	11
46306	47	28	11	12	37.5	11.5
46307	47	27	11	12	37	11.5
46308	46	27	12	11	36.5	11.5
46309	45	27	12	11	36	11.5
46310	44	27	12	10	35.5	11
46311	43	27	12	10	35	11
46312	43	28	12	10	35.5	11
46313	43	28	12	11	35.5	11.5
46314	37	28	11	11	32.5	11
46315	38	27	11	10	32.5	10.5
46316	38	29	11	10	33.5	10.5
46317	39	29	11	10	34	10.5
46318	38	28	11	10	33	10.5
46319	40	30	11	10	35	10.5
46320	36	30	11	10	33	10.5
46321	37	30	11	10	33.5	10.5
46322	38	29	11	10	33.5	10.5
46323	40	30	11	10	35	10.5
46324	41	30	11	10	35.5	10.5
46325	42	30	13	10	36	11.5
46326	44	31	14	9	37.5	11.5
46327	44	31	14	8	37.5	11
46328	44	31	15	8	37.5	11.5
46329	47	31	15	8	39	11.5
46330	47	31	16	8	39	12
46331	47	31	16	8	39	12
46332	49	33	16	8	41	12
46333	49	33	15	9	41	12
46334	49	33	15	9	41	12
46335	53	39	17	9	46	13
46336	56	39	18	9	47.5	13.5
46337	56	39	17	9	47.5	13
46338	55	39	16	9	47	12.5
46339	55	40	16	9	47.5	12.5
46340	55	39	16	9	47	12.5
46341	54	39	16	11	46.5	13.5
46342	54	39	16	11	46.5	13.5
46343	54	40	16	12	47	14
46344	54	43	16	12	48.5	14
46345	52	43	16	12	47.5	14
46346	51	43	16	12	47	14
46347	51	43	15	12	47	13.5
46348	51	43	15	12	47	13.5
46349	51	44	15	12	47.5	13.5
46350	51	44	16	12	47.5	14
46351	51	45	16	12	48	14
46352	51	45	17	12	48	14.5
46353	51	46	18	12	48.5	15
46354	54	46	18	12	50	15
46355	54	46	18	12	50	15
46356	53	46	18	12	49.5	15
46357	53	45	18	12	49	15
46358	53	45	18	12	49	15
46359	52	44	18	12	48	15
46360	52	46	18	13	49	15.5
46361	52	45	18	13	48.5	15.5
46362	52	45	18	13	48.5	15.5
46363	52	45	18	13	48.5	15.5
46364	52	43	18	13	47.5	15.5
46365	52	43	17	13	47.5	15
46366	52	43	17	13	47.5	15
46367	52	42	18	13	47	15.5
46368	52	42	17	13	47	15
46369	52	42	17	13	47	15
46370	52	42	16	13	47	14.5
46371	50	41	16	15	45.5	15.5
46372	50	40	16	15	45	15.5
46373	50	40	16	15	45	15.5
46374	51	41	16	15	46	15.5
46375	51	41	17	15	46	16
46376	51	42	17	15	46.5	16
46377	50	42	17	15	46	16
46378	50	43	16	15	46.5	15.5
46379	49	42	16	14	45.5	15
46380	49	42	16	14	45.5	15
46381	49	41	16	14	45	15
46382	50	41	16	13	45.5	14.5
46383	50	41	18	13	45.5	15.5
46384	50	41	18	13	45.5	15.5
46385	50	41	18	13	45.5	15.5
46386	47	41	18	13	44	15.5
46387	47	41	17	13	44	15
46388	47	42	17	13	44.5	15
46389	48	42	17	13	45	15
46390	46	40	17	13	43	15
46391	46	40	18	12	43	15
46392	46	40	17	11	43	14
46393	46	40	17	11	43	14
46394	46	38	17	11	42	14
46395	46	37	17	11	41.5	14
46396	46	37	18	11	41.5	14.5
46397	45	37	18	11	41	14.5
46398	45	37	18	11	41	14.5
46399	44	37	18	11	40.5	14.5
46400	45	38	18	11	41.5	14.5
46401	45	37	18	11	41	14.5
46402	45	37	18	11	41	14.5
46403	45	38	18	11	41.5	14.5
46404	45	38	18	11	41.5	14.5
46405	47	38	18	11	42.5	14.5
46406	46	38	18	10	42	14
46407	48	38	18	10	43	14
46408	50	42	17	10	46	13.5
46409	51	41	17	9	46	13
46410	54	41	17	9	47.5	13
46411	53	41	17	11	47	14
46412	53	40	17	12	46.5	14.5
46413	52	40	17	11	46	14
46414	52	43	17	14	47.5	15.5
46415	49	43	17	14	46	15.5
46416	48	41	18	14	44.5	16
46417	47	40	18	14	43.5	16
46418	47	39	18	13	43	15.5
46419	45	38	18	13	41.5	15.5
46420	45	38	18	13	41.5	15.5
46421	44	39	18	13	41.5	15.5
46422	44	39	18	13	41.5	15.5
46423	42	39	18	13	40.5	15.5
46424	41	39	18	13	40	15.5
46425	40	39	16	13	39.5	14.5
46426	38	38	15	14	38	14.5
46427	38	38	17	14	38	15.5
46428	40	38	16	14	39	15
46429	37	38	16	14	37.5	15
46430	37	39	16	14	38	15
46431	37	39	16	14	38	15
46432	34	37	16	14	35.5	15
46433	34	37	16	13	35.5	14.5
46434	34	37	16	13	35.5	14.5
46435	31	31	14	13	31	13.5
46436	27	31	13	13	29	13
46437	27	31	13	13	29	13
46438	26	31	13	13	28.5	13
46439	26	28	13	13	27	13
46440	26	29	13	13	27.5	13
46441	28	29	13	11	28.5	12
46442	28	29	13	11	28.5	12
46443	28	29	13	10	28.5	11.5
46444	28	27	13	10	27.5	11.5
46445	28	27	13	11	27.5	12
46446	28	28	13	11	28	12
46447	28	28	13	11	28	12
46448	28	28	13	11	28	12
46449	28	27	13	11	27.5	12
46450	28	27	12	11	27.5	11.5
46451	28	26	12	11	27	11.5
46452	28	25	11	11	26.5	11
46453	29	25	10	11	27	10.5
46454	27	25	10	12	26	11
46455	27	25	10	13	26	11.5
46456	27	26	10	13	26.5	11.5
46457	27	26	11	13	26.5	12
46458	27	26	11	13	26.5	12
46459	27	26	11	13	26.5	12
46460	27	24	11	12	25.5	11.5
46461	27	24	11	12	25.5	11.5
46462	27	24	11	12	25.5	11.5
46463	28	24	11	12	26	11.5
46464	28	24	11	12	26	11.5
46465	28	25	11	12	26.5	11.5
46466	29	25	12	12	27	12
46467	29	25	11	12	27	11.5
46468	29	25	11	12	27	11.5
46469	30	25	11	12	27.5	11.5
46470	30	25	11	13	27.5	12
46471	30	25	11	11	27.5	11
46472	31	25	11	11	28	11
46473	32	26	11	11	29	11
46474	31	24	11	11	27.5	11
46475	31	24	10	11	27.5	10.5
46476	31	23	10	14	27	12
46477	31	23	11	14	27	12.5
46478	31	22	11	14	26.5	12.5
46479	31	23	12	14	27	13
46480	31	23	12	14	27	13
46481	31	23	12	14	27	13
46482	31	24	12	15	27.5	13.5
46483	31	23	10	16	27	13
46484	32	24	10	16	28	13
46485	32	24	10	16	28	13
46486	32	24	10	16	28	13
46487	32	25	10	16	28.5	13
46488	34	25	10	16	29.5	13
46489	33	25	10	21	29	15.5
46490	33	26	10	21	29.5	15.5
46491	34	26	9	21	30	15
46492	34	26	9	21	30	15
46493	34	26	9	21	30	15
46494	34	26	10	21	30	15.5
46495	34	26	10	21	30	15.5
46496	33	26	9	21	29.5	15
46497	33	26	10	21	29.5	15.5
46498	33	26	10	21	29.5	15.5
46499	33	26	10	21	29.5	15.5
46500	32	25	10	21	28.5	15.5
46501	30	25	10	21	27.5	15.5
46502	30	25	10	21	27.5	15.5
46503	30	24	10	21	27	15.5
46504	30	24	10	21	27	15.5
46505	28	25	10	21	26.5	15.5
46506	28	25	12	21	26.5	16.5
46507	26	25	12	21	25.5	16.5
46508	24	21	12	21	22.5	16.5
46509	23	21	12	21	22	16.5
46510	20	22	12	21	21	16.5
46511	20	22	12	19	21	15.5
46512	19	24	12	18	21.5	15
46513	19	24	12	18	21.5	15
46514	19	21	12	15	20	13.5
46515	19	20	12	15	19.5	13.5
46516	19	20	11	15	19.5	13
46517	20	20	11	15	20	13
46518	19	19	11	15	19	13
46519	20	18	11	15	19	13
46520	19	18	11	15	18.5	13
46521	19	17	11	16	18	13.5
46522	18	17	11	16	17.5	13.5
46523	18	16	11	16	17	13.5
46524	18	16	11	16	17	13.5
46525	18	16	11	16	17	13.5
46526	18	16	11	15	17	13
46527	18	16	9	15	17	12
46528	16	16	9	15	16	12
46529	16	16	9	15	16	12
46530	16	15	8	15	15.5	11.5
46531	16	15	8	15	15.5	11.5
46532	18	15	8	15	16.5	11.5
46533	18	15	9	15	16.5	12
46534	18	15	9	15	16.5	12
46535	20	15	9	15	17.5	12
46536	20	16	9	15	18	12
46537	20	16	9	15	18	12
46538	20	18	9	15	19	12
46539	22	19	9	15	20.5	12
46540	22	19	9	15	20.5	12
46541	20	20	9	15	20	12
46542	20	20	9	15	20	12
46543	20	21	9	15	20.5	12
46544	21	20	9	15	20.5	12
46545	21	20	9	14	20.5	11.5
46546	22	20	9	15	21	12
46547	22	20	9	15	21	12
46548	22	20	9	15	21	12
46549	23	20	9	15	21.5	12
46550	23	20	9	15	21.5	12
46551	23	20	9	15	21.5	12
46552	23	20	9	15	21.5	12
46553	22	21	9	15	21.5	12
46554	21	21	9	14	21	11.5
46555	21	21	9	13	21	11
46556	21	20	9	13	20.5	11
46557	21	20	10	13	20.5	11.5
46558	21	20	10	13	20.5	11.5
46559	22	20	10	13	21	11.5
46560	22	20	10	13	21	11.5
46561	22	20	10	13	21	11.5
46562	22	21	10	13	21.5	11.5
46563	24	21	10	13	22.5	11.5
46564	24	21	10	13	22.5	11.5
46565	24	20	11	13	22	12
46566	23	20	10	13	21.5	11.5
46567	22	22	10	13	22	11.5
46568	22	22	11	12	22	11.5
46569	21	22	11	12	21.5	11.5
46570	20	22	11	12	21	11.5
46571	20	22	11	12	21	11.5
46572	20	22	11	12	21	11.5
46573	20	21	11	12	20.5	11.5
46574	21	21	11	12	21	11.5
46575	21	21	11	12	21	11.5
46576	21	21	11	9	21	10
46577	21	21	10	9	21	9.5
46578	21	21	10	9	21	9.5
46579	21	20	9	9	20.5	9
46580	22	20	9	9	21	9
46581	22	20	9	9	21	9
46582	21	19	9	8	20	8.5
46583	21	19	9	7	20	8
46584	20	19	9	7	19.5	8
46585	20	19	9	7	19.5	8
46586	21	19	9	7	20	8
46587	21	18	9	7	19.5	8
46588	19	17	9	7	18	8
46589	19	17	9	2	18	5.5
46590	19	16	9	2	17.5	5.5
46591	18	16	9	2	17	5.5
46592	18	16	9	2	17	5.5
46593	18	16	9	2	17	5.5
46594	19	16	8	2	17.5	5
46595	19	15	8	2	17	5
46596	19	15	8	2	17	5
46597	19	15	7	2	17	4.5
46598	20	15	7	2	17.5	4.5
46599	20	15	7	2	17.5	4.5
46600	21	16	7	4	18.5	5.5
46601	22	17	7	5	19.5	6
46602	23	17	7	5	20	6
46603	24	17	7	5	20.5	6
46604	24	18	7	5	21	6
46605	24	18	7	5	21	6
46606	24	19	5	5	21.5	5
46607	24	19	5	5	21.5	5
46608	25	19	5	5	22	5
46609	25	19	5	5	22	5
46610	25	18	5	5	21.5	5
46611	25	18	5	5	21.5	5
46612	25	16	5	5	20.5	5
46613	25	16	5	5	20.5	5
46614	25	16	5	5	20.5	5
46615	25	16	5	5	20.5	5
46616	25	16	5	5	20.5	5
46617	24	16	5	5	20	5
46618	24	16	5	5	20	5
46619	23	16	5	5	19.5	5
46620	23	16	5	5	19.5	5
46621	23	16	5	4	19.5	4.5
46622	23	16	5	4	19.5	4.5
46623	24	16	5	4	20	4.5
46624	24	16	5	4	20	4.5
46625	24	16	5	4	20	4.5
46626	24	16	5	4	20	4.5
46627	24	16	5	4	20	4.5
46628	24	16	5	4	20	4.5
46629	24	16	5	4	20	4.5
46630	24	16	5	4	20	4.5
46631	24	16	5	4	20	4.5
46632	23	16	4	4	19.5	4
46633	24	16	4	4	20	4
46634	24	16	4	4	20	4
46635	22	17	4	4	19.5	4
46636	22	16	4	4	19	4
46637	22	16	4	4	19	4
46638	23	14	4	4	18.5	4
46639	21	13	4	4	17	4
46640	21	13	4	4	17	4
46641	21	12	4	4	16.5	4
46642	21	12	4	4	16.5	4
46643	21	11	4	4	16	4
46644	20	11	4	4	15.5	4
46645	20	11	4	4	15.5	4
46646	19	10	4	3	14.5	3.5
46647	19	10	4	3	14.5	3.5
46648	19	10	4	3	14.5	3.5
46649	19	10	4	3	14.5	3.5
46650	19	10	4	3	14.5	3.5
46651	19	10	4	3	14.5	3.5
46652	19	10	4	3	14.5	3.5
46653	19	9	4	3	14	3.5
46654	19	9	5	3	14	4
46655	19	10	5	3	14.5	4
46656	19	10	5	3	14.5	4
46657	19	10	3	3	14.5	3
46658	19	10	3	3	14.5	3
46659	18	10	3	3	14	3
46660	18	10	3	3	14	3
46661	19	10	3	3	14.5	3
46662	19	9	4	3	14	3.5
46663	16	10	4	3	13	3.5
46664	16	10	4	3	13	3.5
46665	16	10	3	3	13	3
46666	16	10	3	3	13	3
46667	18	8	3	3	13	3
46668	19	8	2	5	13.5	3.5
46669	20	8	2	5	14	3.5
46670	20	9	2	5	14.5	3.5
46671	20	11	2	5	15.5	3.5
46672	20	12	2	5	16	3.5
46673	21	12	2	5	16.5	3.5
46674	20	12	2	5	16	3.5
46675	20	12	2	5	16	3.5
46676	20	11	2	5	15.5	3.5
46677	20	12	2	5	16	3.5
46678	20	12	2	5	16	3.5
46679	20	12	2	5	16	3.5
46680	19	12	2	5	15.5	3.5
46681	19	12	2	5	15.5	3.5
46682	19	12	2	5	15.5	3.5
46683	19	12	2	5	15.5	3.5
46684	19	12	2	5	15.5	3.5
46685	19	13	6	5	16	5.5
46686	18	14	6	6	16	6
46687	18	14	7	7	16	7
46688	20	14	7	7	17	7
46689	20	14	7	7	17	7
46690	20	14	7	7	17	7
46691	20	14	7	7	17	7
46692	20	14	7	7	17	7
46693	20	14	7	7	17	7
46694	19	14	7	7	16.5	7
46695	19	15	7	7	17	7
46696	19	15	7	7	17	7
46697	19	14	7	7	16.5	7
46698	18	14	7	7	16	7
46699	18	14	7	7	16	7
46700	17	14	7	5	15.5	6
46701	17	13	7	4	15	5.5
46702	16	13	7	4	14.5	5.5
46703	15	13	7	4	14	5.5
46704	15	13	7	4	14	5.5
46705	15	13	7	4	14	5.5
46706	15	13	7	4	14	5.5
46707	15	14	8	4	14.5	6
46708	14	14	9	4	14	6.5
46709	15	14	9	4	14.5	6.5
46710	15	14	9	4	14.5	6.5
46711	15	14	9	4	14.5	6.5
46712	15	14	9	5	14.5	7
46713	15	14	9	5	14.5	7
46714	15	14	9	5	14.5	7
46715	15	14	9	5	14.5	7
46716	15	14	9	5	14.5	7
46717	15	14	9	5	14.5	7
46718	15	14	10	5	14.5	7.5
46719	15	15	10	5	15	7.5
46720	16	16	10	5	16	7.5
46721	16	16	10	5	16	7.5
46722	16	16	10	6	16	8
46723	15	16	10	6	15.5	8
46724	16	16	10	6	16	8
46725	16	16	10	6	16	8
46726	16	16	10	6	16	8
46727	17	16	10	6	16.5	8
46728	18	17	11	6	17.5	8.5
46729	18	17	13	6	17.5	9.5
46730	19	18	14	6	18.5	10
46731	22	20	15	6	21	10.5
46732	22	22	17	7	22	12
46733	20	23	17	7	21.5	12
46734	22	25	17	7	23.5	12
46735	25	25	17	7	25	12
46736	25	25	17	7	25	12
46737	25	25	17	7	25	12
46738	26	26	17	7	26	12
46739	28	28	17	7	28	12
46740	31	28	17	7	29.5	12
46741	33	29	17	7	31	12
46742	36	31	22	7	33.5	14.5
46743	42	32	23	7	37	15
46744	43	33	23	7	38	15
46745	44	37	23	7	40.5	15
46746	45	38	24	7	41.5	15.5
46747	45	38	25	7	41.5	16
46748	45	38	27	7	41.5	17
46749	44	38	27	8	41	17.5
46750	44	38	27	8	41	17.5
46751	44	40	27	8	42	17.5
46752	44	40	27	8	42	17.5
46753	45	41	27	8	43	17.5
46754	45	41	27	8	43	17.5
46755	45	40	27	8	42.5	17.5
46756	45	40	27	8	42.5	17.5
46757	45	41	27	8	43	17.5
46758	45	41	27	8	43	17.5
46759	45	42	27	8	43.5	17.5
46760	45	42	27	8	43.5	17.5
46761	44	42	27	8	43	17.5
46762	44	44	26	8	44	17
46763	44	43	30	8	43.5	19
46764	48	43	30	8	45.5	19
46765	51	43	30	8	47	19
46766	53	42	30	8	47.5	19
46767	51	42	30	8	46.5	19
46768	50	42	30	6	46	18
46769	49	42	30	6	45.5	18
46770	51	42	30	6	46.5	18
46771	52	41	30	6	46.5	18
46772	53	40	30	6	46.5	18
46773	52	40	30	7	46	18.5
46774	52	40	30	7	46	18.5
46775	52	40	30	7	46	18.5
46776	53	40	30	7	46.5	18.5
46777	53	39	30	7	46	18.5
46778	54	39	30	7	46.5	18.5
46779	54	40	30	7	47	18.5
46780	56	40	30	7	48	18.5
46781	56	40	30	7	48	18.5
46782	58	40	30	7	49	18.5
46783	58	40	30	7	49	18.5
46784	59	40	30	7	49.5	18.5
46785	59	39	26	7	49	16.5
46786	59	39	26	6	49	16
46787	60	39	25	5	49.5	15
46788	58	39	25	5	48.5	15
46789	58	39	25	5	48.5	15
46790	59	39	25	5	49	15
46791	59	39	25	5	49	15
46792	59	39	25	5	49	15
46793	60	39	25	5	49.5	15
46794	60	39	25	7	49.5	16
46795	61	38	25	7	49.5	16
46796	61	38	25	7	49.5	16
46797	61	40	25	7	50.5	16
46798	61	41	25	7	51	16
46799	61	42	25	7	51.5	16
46800	62	42	27	7	52	17
46801	61	42	27	7	51.5	17
46802	61	43	27	7	52	17
46803	61	43	27	7	52	17
46804	61	42	27	7	51.5	17
46805	61	41	27	7	51	17
46806	61	41	27	7	51	17
46807	61	41	26	7	51	16.5
46808	61	41	25	7	51	16
46809	60	41	25	7	50.5	16
46810	60	41	25	7	50.5	16
46811	60	41	25	7	50.5	16
46812	60	41	25	6	50.5	15.5
46813	60	41	25	6	50.5	15.5
46814	60	41	25	6	50.5	15.5
46815	61	41	25	6	51	15.5
46816	61	41	25	6	51	15.5
46817	61	41	25	6	51	15.5
46818	61	41	25	6	51	15.5
46819	61	40	25	6	50.5	15.5
46820	60	39	25	6	49.5	15.5
46821	60	39	25	6	49.5	15.5
46822	60	41	25	5	50.5	15
46823	62	41	26	5	51.5	15.5
46824	61	41	26	5	51	15.5
46825	61	41	26	5	51	15.5
46826	61	41	26	5	51	15.5
46827	61	42	26	5	51.5	15.5
46828	60	43	25	5	51.5	15
46829	60	44	24	5	52	14.5
46830	59	43	24	5	51	14.5
46831	55	41	23	5	48	14
46832	55	39	21	4	47	12.5
46833	55	38	21	4	46.5	12.5
46834	55	36	21	4	45.5	12.5
46835	52	35	21	4	43.5	12.5
46836	52	35	21	4	43.5	12.5
46837	52	36	21	5	44	13
46838	51	35	21	5	43	13
46839	48	33	21	5	40.5	13
46840	45	33	21	5	39	13
46841	43	32	21	5	37.5	13
46842	43	30	16	5	36.5	10.5
46843	37	29	15	5	33	10
46844	37	28	15	5	32.5	10
46845	36	24	15	5	30	10
46846	35	23	14	5	29	9.5
46847	36	23	13	5	29.5	9
46848	36	24	11	5	30	8
46849	38	25	11	4	31.5	7.5
46850	43	25	11	5	34	8
46851	44	23	11	7	33.5	9
46852	49	23	11	7	36	9
46853	48	22	11	7	35	9
46854	48	22	10	7	35	8.5
46855	49	22	10	7	35.5	8.5
46856	49	22	10	7	35.5	8.5
46857	50	21	10	8	35.5	9
46858	51	24	10	8	37.5	9
46859	51	27	10	9	39	9.5
46860	51	27	10	9	39	9.5
46861	52	28	10	9	40	9.5
46862	52	26	10	9	39	9.5
46863	52	26	6	9	39	7.5
46864	48	25	6	9	36.5	7.5
46865	45	25	6	9	35	7.5
46866	43	25	6	9	34	7.5
46867	43	25	6	10	34	8
46868	43	25	6	10	34	8
46869	43	25	6	10	34	8
46870	41	25	6	10	33	8
46871	40	25	6	10	32.5	8
46872	39	26	6	10	32.5	8
46873	40	25	6	10	32.5	8
46874	41	25	6	10	33	8
46875	41	25	6	10	33	8
46876	40	26	6	10	33	8
46877	40	28	6	10	34	8
46878	39	28	6	10	33.5	8
46879	39	28	6	10	33.5	8
46880	37	28	6	10	32.5	8
46881	37	28	6	10	32.5	8
46882	38	28	6	10	33	8
46883	38	29	6	10	33.5	8
46884	38	29	6	10	33.5	8
46885	38	29	6	10	33.5	8
46886	38	28	6	10	33	8
46887	38	29	8	10	33.5	9
46888	38	31	8	10	34.5	9
46889	38	31	8	10	34.5	9
46890	37	31	8	10	34	9
46891	37	31	8	10	34	9
46892	37	31	8	10	34	9
46893	36	31	8	10	33.5	9
46894	36	32	8	8	34	8
46895	35	32	8	8	33.5	8
46896	35	32	8	8	33.5	8
46897	35	30	9	8	32.5	8.5
46898	35	29	9	8	32	8.5
46899	35	29	9	8	32	8.5
46900	34	29	7	9	31.5	8
46901	36	29	7	9	32.5	8
46902	36	28	7	10	32	8.5
46903	38	29	7	10	33.5	8.5
46904	38	29	7	10	33.5	8.5
46905	38	29	7	12	33.5	9.5
46906	38	29	7	12	33.5	9.5
46907	38	29	7	12	33.5	9.5
46908	38	29	7	12	33.5	9.5
46909	39	29	7	12	34	9.5
46910	39	29	7	12	34	9.5
46911	41	29	7	12	35	9.5
46912	41	29	7	12	35	9.5
46913	43	29	7	13	36	10
46914	44	30	7	13	37	10
46915	46	30	7	13	38	10
46916	47	31	7	13	39	10
46917	47	31	8	13	39	10.5
46918	49	31	8	13	40	10.5
46919	49	31	8	13	40	10.5
46920	49	32	9	13	40.5	11
46921	50	32	9	13	41	11
46922	51	30	9	13	40.5	11
46923	51	29	8	13	40	10.5
46924	51	29	8	13	40	10.5
46925	51	30	8	13	40.5	10.5
46926	51	30	8	13	40.5	10.5
46927	50	29	8	13	39.5	10.5
46928	49	27	8	13	38	10.5
46929	49	26	6	13	37.5	9.5
46930	49	26	6	13	37.5	9.5
46931	48	26	6	13	37	9.5
46932	49	26	6	13	37.5	9.5
46933	49	26	6	13	37.5	9.5
46934	49	26	6	13	37.5	9.5
46935	49	26	6	14	37.5	10
46936	49	26	6	14	37.5	10
46937	49	27	6	13	38	9.5
46938	50	27	6	13	38.5	9.5
46939	50	26	6	13	38	9.5
46940	50	26	6	13	38	9.5
46941	51	26	7	14	38.5	10.5
46942	48	26	7	14	37	10.5
46943	50	27	7	15	38.5	11
46944	49	27	8	15	38	11.5
46945	49	27	8	15	38	11.5
46946	51	27	8	15	39	11.5
46947	50	27	8	15	38.5	11.5
46948	53	28	9	15	40.5	12
46949	54	28	9	15	41	12
46950	50	28	9	14	39	11.5
46951	49	29	9	14	39	11.5
46952	44	29	9	14	36.5	11.5
46953	48	29	9	14	38.5	11.5
46954	48	29	9	14	38.5	11.5
46955	47	29	9	14	38	11.5
46956	48	29	9	14	38.5	11.5
46957	47	29	9	13	38	11
46958	46	26	9	13	36	11
46959	46	22	9	12	34	10.5
46960	46	22	9	12	34	10.5
46961	45	22	9	12	33.5	10.5
46962	45	22	9	12	33.5	10.5
46963	46	22	9	12	34	10.5
46964	46	22	9	12	34	10.5
46965	46	22	9	12	34	10.5
46966	46	22	9	12	34	10.5
46967	46	22	9	11	34	10
46968	46	22	9	11	34	10
46969	46	23	9	11	34.5	10
46970	46	23	9	11	34.5	10
46971	46	23	9	11	34.5	10
46972	46	22	9	11	34	10
46973	45	22	9	10	33.5	9.5
46974	44	23	9	10	33.5	9.5
46975	44	21	9	10	32.5	9.5
46976	43	20	9	10	31.5	9.5
46977	44	18	9	10	31	9.5
46978	44	18	8	10	31	9
46979	44	19	8	10	31.5	9
46980	45	19	8	10	32	9
46981	46	19	8	10	32.5	9
46982	43	19	8	10	31	9
46983	43	18	8	10	30.5	9
46984	43	18	8	10	30.5	9
46985	43	18	8	10	30.5	9
46986	44	18	8	10	31	9
46987	43	18	7	10	30.5	8.5
46988	44	18	7	10	31	8.5
46989	44	18	7	10	31	8.5
46990	44	17	7	10	30.5	8.5
46991	44	17	7	10	30.5	8.5
46992	44	17	7	10	30.5	8.5
46993	44	17	7	10	30.5	8.5
46994	44	16	7	10	30	8.5
46995	44	16	7	10	30	8.5
46996	44	16	7	10	30	8.5
46997	44	16	6	10	30	8
46998	44	16	6	10	30	8
46999	44	15	6	10	29.5	8
47000	44	15	6	9	29.5	7.5
47001	42	15	7	9	28.5	8
47002	42	15	7	8	28.5	7.5
47003	40	15	7	8	27.5	7.5
47004	40	15	7	8	27.5	7.5
47005	40	16	7	6	28	6.5
47006	40	16	8	6	28	7
47007	40	16	8	6	28	7
47008	40	16	8	6	28	7
47009	39	16	8	6	27.5	7
47010	39	16	8	6	27.5	7
47011	37	16	9	6	26.5	7.5
47012	37	16	9	6	26.5	7.5
47013	35	16	9	5	25.5	7
47014	34	15	9	5	24.5	7
47015	32	15	9	5	23.5	7
47016	30	14	10	5	22	7.5
47017	29	14	9	5	21.5	7
47018	28	14	8	5	21	6.5
47019	28	16	8	5	22	6.5
47020	28	15	7	5	21.5	6
47021	28	15	7	5	21.5	6
47022	26	16	7	5	21	6
47023	24	17	7	5	20.5	6
47024	24	17	7	5	20.5	6
47025	24	17	7	5	20.5	6
47026	24	17	7	5	20.5	6
47027	24	17	7	5	20.5	6
47028	24	17	7	5	20.5	6
47029	24	17	7	5	20.5	6
47030	24	18	7	5	21	6
47031	24	18	7	5	21	6
47032	24	18	7	5	21	6
47033	24	18	7	5	21	6
47034	24	18	7	5	21	6
47035	23	18	7	4	20.5	5.5
47036	23	18	7	4	20.5	5.5
47037	23	19	7	4	21	5.5
47038	24	19	7	4	21.5	5.5
47039	24	19	7	4	21.5	5.5
47040	24	19	7	5	21.5	6
47041	22	19	6	4	20.5	5
47042	23	19	6	4	21	5
47043	21	18	6	3	19.5	4.5
47044	22	18	5	3	20	4
47045	22	18	5	3	20	4
47046	21	18	5	3	19.5	4
47047	21	18	5	3	19.5	4
47048	19	16	4	3	17.5	3.5
47049	16	15	4	3	15.5	3.5
47050	15	15	4	3	15	3.5
47051	15	14	4	1	14.5	2.5
47052	15	14	4	1	14.5	2.5
47053	12	14	4	1	13	2.5
47054	12	14	4	1	13	2.5
47055	13	14	4	1	13.5	2.5
47056	12	14	4	1	13	2.5
47057	13	14	4	1	13.5	2.5
47058	13	14	4	1	13.5	2.5
47059	13	14	4	1	13.5	2.5
47060	13	14	4	1	13.5	2.5
47061	13	13	4	1	13	2.5
47062	13	13	4	2	13	3
47063	13	13	4	2	13	3
47064	13	13	4	2	13	3
47065	13	14	4	2	13.5	3
47066	13	14	4	2	13.5	3
47067	13	14	4	2	13.5	3
47068	13	14	4	2	13.5	3
47069	13	13	4	3	13	3.5
47070	13	13	4	3	13	3.5
47071	13	13	4	4	13	4
47072	13	13	4	4	13	4
47073	13	13	5	4	13	4.5
47074	13	13	5	4	13	4.5
47075	13	13	5	4	13	4.5
47076	13	13	5	4	13	4.5
47077	12	13	5	4	12.5	4.5
47078	11	13	5	4	12	4.5
47079	11	12	5	4	11.5	4.5
47080	11	12	5	4	11.5	4.5
47081	10	12	5	4	11	4.5
47082	10	12	5	4	11	4.5
47083	10	12	5	4	11	4.5
47084	10	12	5	4	11	4.5
47085	11	13	5	4	12	4.5
47086	11	15	5	4	13	4.5
47087	11	14	5	4	12.5	4.5
47088	10	14	5	4	12	4.5
47089	10	14	5	4	12	4.5
47090	10	15	5	4	12.5	4.5
47091	10	17	6	4	13.5	5
47092	10	17	6	4	13.5	5
47093	11	17	6	4	14	5
47094	12	17	7	5	14.5	6
47095	13	18	7	5	15.5	6
47096	14	21	7	5	17.5	6
47097	17	21	7	5	19	6
47098	17	21	7	5	19	6
47099	17	21	7	5	19	6
47100	17	21	7	5	19	6
47101	17	21	6	5	19	5.5
47102	17	21	6	5	19	5.5
47103	17	20	6	7	18.5	6.5
47104	17	20	7	7	18.5	7
47105	17	20	7	7	18.5	7
47106	17	20	6	7	18.5	6.5
47107	17	20	6	8	18.5	7
47108	17	20	6	8	18.5	7
47109	17	21	6	8	19	7
47110	17	21	6	8	19	7
47111	17	21	5	8	19	6.5
47112	17	21	5	8	19	6.5
47113	17	21	5	8	19	6.5
47114	18	21	5	8	19.5	6.5
47115	18	21	5	8	19.5	6.5
47116	18	20	4	8	19	6
47117	18	20	4	8	19	6
47118	18	20	4	8	19	6
47119	18	19	4	8	18.5	6
47120	18	20	4	8	19	6
47121	18	20	5	10	19	7.5
47122	18	20	5	10	19	7.5
47123	18	19	5	10	18.5	7.5
47124	19	19	5	10	19	7.5
47125	19	19	5	10	19	7.5
47126	19	19	5	10	19	7.5
47127	19	19	6	10	19	8
47128	19	21	6	10	20	8
47129	19	21	7	10	20	8.5
47130	19	20	7	10	19.5	8.5
47131	19	20	7	10	19.5	8.5
47132	19	20	7	10	19.5	8.5
47133	19	21	10	10	20	10
47134	19	23	12	10	21	11
47135	19	22	12	10	20.5	11
47136	19	22	12	10	20.5	11
47137	19	21	12	10	20	11
47138	18	22	12	10	20	11
47139	18	22	12	10	20	11
47140	18	23	12	9	20.5	10.5
47141	18	23	12	10	20.5	11
47142	19	23	12	10	21	11
47143	19	23	12	10	21	11
47144	20	23	12	10	21.5	11
47145	20	23	12	10	21.5	11
47146	21	24	12	10	22.5	11
47147	21	24	12	10	22.5	11
47148	21	24	13	10	22.5	11.5
47149	22	24	14	10	23	12
47150	23	24	15	10	23.5	12.5
47151	24	24	15	10	24	12.5
47152	24	24	15	10	24	12.5
47153	24	23	16	10	23.5	13
47154	26	23	16	10	24.5	13
47155	26	23	16	10	24.5	13
47156	26	24	16	10	25	13
47157	25	24	16	10	24.5	13
47158	25	24	16	10	24.5	13
47159	25	24	16	11	24.5	13.5
47160	25	24	16	11	24.5	13.5
47161	25	24	16	11	24.5	13.5
47162	26	24	16	10	25	13
47163	25	24	16	10	24.5	13
47164	25	24	16	10	24.5	13
47165	25	24	16	10	24.5	13
47166	25	24	16	10	24.5	13
47167	25	24	16	10	24.5	13
47168	25	25	16	10	25	13
47169	25	25	16	9	25	12.5
47170	25	26	16	9	25.5	12.5
47171	25	26	16	8	25.5	12
47172	25	26	16	8	25.5	12
47173	25	26	15	8	25.5	11.5
47174	26	25	15	8	25.5	11.5
47175	26	26	15	8	26	11.5
47176	27	27	15	9	27	12
47177	27	27	15	9	27	12
47178	27	27	15	9	27	12
47179	27	27	16	9	27	12.5
47180	26	28	16	9	27	12.5
47181	27	28	16	9	27.5	12.5
47182	28	29	16	9	28.5	12.5
47183	28	29	16	9	28.5	12.5
47184	28	29	16	9	28.5	12.5
47185	27	28	16	9	27.5	12.5
47186	27	26	16	9	26.5	12.5
47187	27	27	16	9	27	12.5
47188	27	27	16	10	27	13
47189	27	27	16	10	27	13
47190	27	26	16	10	26.5	13
47191	27	24	15	10	25.5	12.5
47192	27	24	15	10	25.5	12.5
47193	26	24	15	11	25	13
47194	25	24	14	11	24.5	12.5
47195	24	24	14	11	24	12.5
47196	23	22	14	11	22.5	12.5
47197	20	22	14	12	21	13
47198	20	22	14	12	21	13
47199	20	24	14	12	22	13
47200	21	23	14	12	22	13
47201	21	23	15	12	22	13.5
47202	23	24	15	12	23.5	13.5
47203	24	25	15	10	24.5	12.5
47204	26	25	14	10	25.5	12
47205	26	25	14	10	25.5	12
47206	26	25	14	10	25.5	12
47207	26	25	14	9	25.5	11.5
47208	26	25	14	9	25.5	11.5
47209	26	24	14	9	25	11.5
47210	26	24	14	9	25	11.5
47211	26	24	14	9	25	11.5
47212	26	24	14	9	25	11.5
47213	27	24	14	9	25.5	11.5
47214	26	25	15	9	25.5	12
47215	26	25	15	9	25.5	12
47216	26	27	15	9	26.5	12
47217	26	27	15	9	26.5	12
47218	27	27	16	9	27	12.5
47219	27	26	16	9	26.5	12.5
47220	28	25	16	9	26.5	12.5
47221	28	25	15	7	26.5	11
47222	28	25	15	7	26.5	11
47223	28	25	15	7	26.5	11
47224	27	25	15	7	26	11
47225	29	26	15	7	27.5	11
47226	29	28	15	7	28.5	11
47227	29	27	14	7	28	10.5
47228	29	25	14	7	27	10.5
47229	29	25	13	7	27	10
47230	29	25	14	7	27	10.5
47231	29	25	14	7	27	10.5
47232	29	25	14	7	27	10.5
47233	29	24	11	7	26.5	9
47234	29	22	9	7	25.5	8
47235	29	22	9	7	25.5	8
47236	29	24	9	7	26.5	8
47237	29	24	9	7	26.5	8
47238	29	24	9	7	26.5	8
47239	29	24	9	7	26.5	8
47240	29	23	9	7	26	8
47241	29	23	9	6	26	7.5
47242	29	23	9	6	26	7.5
47243	29	23	9	6	26	7.5
47244	28	23	9	7	25.5	8
47245	28	23	9	7	25.5	8
47246	26	22	9	7	24	8
47247	26	22	9	7	24	8
47248	25	22	8	7	23.5	7.5
47249	24	22	7	7	23	7
47250	23	22	6	7	22.5	6.5
47251	22	22	6	8	22	7
47252	21	22	6	8	21.5	7
47253	21	22	5	8	21.5	6.5
47254	19	22	5	8	20.5	6.5
47255	18	22	5	8	20	6.5
47256	21	22	5	8	21.5	6.5
47257	22	22	5	8	22	6.5
47258	22	22	5	8	22	6.5
47259	22	23	5	7	22.5	6
47260	22	23	5	7	22.5	6
47261	22	23	5	7	22.5	6
47262	21	23	5	7	22	6
47263	21	24	5	7	22.5	6
47264	21	24	5	7	22.5	6
47265	21	24	5	7	22.5	6
47266	21	24	5	7	22.5	6
47267	21	24	5	7	22.5	6
47268	21	23	5	7	22	6
47269	21	24	5	7	22.5	6
47270	21	24	5	8	22.5	6.5
47271	21	22	5	8	21.5	6.5
47272	21	23	5	8	22	6.5
47273	22	23	4	8	22.5	6
47274	22	23	4	9	22.5	6.5
47275	26	24	6	9	25	7.5
47276	25	26	7	8	25.5	7.5
47277	25	26	7	8	25.5	7.5
47278	27	27	7	8	27	7.5
47279	27	27	7	8	27	7.5
47280	28	26	7	8	27	7.5
47281	27	26	8	9	26.5	8.5
47282	26	25	8	9	25.5	8.5
47283	26	25	8	9	25.5	8.5
47284	26	25	8	9	25.5	8.5
47285	26	25	8	9	25.5	8.5
47286	26	25	8	9	25.5	8.5
47287	27	24	8	9	25.5	8.5
47288	28	24	8	8	26	8
47289	29	23	8	8	26	8
47290	30	23	8	8	26.5	8
47291	30	23	8	8	26.5	8
47292	31	24	8	8	27.5	8
47293	31	24	8	7	27.5	7.5
47294	31	24	8	6	27.5	7
47295	31	24	8	6	27.5	7
47296	31	23	8	6	27	7
47297	31	23	8	5	27	6.5
47298	31	23	8	5	27	6.5
47299	32	21	8	5	26.5	6.5
47300	31	21	8	5	26	6.5
47301	32	21	7	5	26.5	6
47302	31	20	8	5	25.5	6.5
47303	30	19	8	5	24.5	6.5
47304	28	19	8	7	23.5	7.5
47305	28	19	8	7	23.5	7.5
47306	28	19	8	7	23.5	7.5
47307	29	19	8	7	24	7.5
47308	29	19	9	7	24	8
47309	30	19	11	7	24.5	9
47310	30	20	14	7	25	10.5
47311	30	20	14	7	25	10.5
47312	31	20	15	7	25.5	11
47313	30	20	15	7	25	11
47314	30	19	14	7	24.5	10.5
47315	30	19	14	7	24.5	10.5
47316	30	17	15	7	23.5	11
47317	33	17	15	9	25	12
47318	32	18	14	9	25	11.5
47319	33	18	14	9	25.5	11.5
47320	32	18	14	9	25	11.5
47321	33	18	15	9	25.5	12
47322	33	18	16	9	25.5	12.5
47323	33	18	16	9	25.5	12.5
47324	33	18	16	9	25.5	12.5
47325	31	17	16	9	24	12.5
47326	31	15	16	9	23	12.5
47327	31	16	16	9	23.5	12.5
47328	31	16	16	9	23.5	12.5
47329	31	16	16	9	23.5	12.5
47330	31	16	15	9	23.5	12
47331	31	17	15	9	24	12
47332	31	17	16	9	24	12.5
47333	31	18	16	11	24.5	13.5
47334	31	18	16	11	24.5	13.5
47335	32	18	16	11	25	13.5
47336	32	16	16	11	24	13.5
47337	32	16	16	11	24	13.5
47338	32	16	16	11	24	13.5
47339	33	16	16	11	24.5	13.5
47340	33	16	16	11	24.5	13.5
47341	33	16	16	11	24.5	13.5
47342	33	16	16	11	24.5	13.5
47343	33	16	16	11	24.5	13.5
47344	32	16	16	10	24	13
47345	32	17	16	10	24.5	13
47346	32	17	16	11	24.5	13.5
47347	32	17	16	11	24.5	13.5
47348	32	17	16	11	24.5	13.5
47349	32	17	16	11	24.5	13.5
47350	32	17	16	11	24.5	13.5
47351	32	17	16	10	24.5	13
47352	32	17	16	10	24.5	13
47353	32	17	17	10	24.5	13.5
47354	33	17	17	10	25	13.5
47355	33	17	17	10	25	13.5
47356	30	16	17	10	23	13.5
47357	29	16	18	10	22.5	14
47358	29	16	18	10	22.5	14
47359	29	16	20	10	22.5	15
47360	29	16	20	10	22.5	15
47361	30	17	20	10	23.5	15
47362	30	17	20	10	23.5	15
47363	30	16	20	10	23	15
47364	31	17	20	10	24	15
47365	32	17	21	10	24.5	15.5
47366	32	17	21	10	24.5	15.5
47367	32	17	21	10	24.5	15.5
47368	32	18	22	10	25	16
47369	32	17	22	10	24.5	16
47370	33	16	22	10	24.5	16
47371	33	16	22	10	24.5	16
47372	33	17	22	10	25	16
47373	32	19	22	10	25.5	16
47374	32	19	22	9	25.5	15.5
47375	28	18	20	9	23	14.5
47376	28	16	19	9	22	14
47377	28	16	19	12	22	15.5
47378	28	16	19	12	22	15.5
47379	28	17	19	12	22.5	15.5
47380	28	19	19	13	23.5	16
47381	30	19	19	12	24.5	15.5
47382	30	19	19	12	24.5	15.5
47383	30	19	19	12	24.5	15.5
47384	30	19	19	12	24.5	15.5
47385	30	19	19	12	24.5	15.5
47386	30	19	20	13	24.5	16.5
47387	29	19	20	13	24	16.5
47388	28	19	20	13	23.5	16.5
47389	27	19	20	13	23	16.5
47390	26	19	20	13	22.5	16.5
47391	26	19	20	13	22.5	16.5
47392	26	18	20	14	22	17
47393	26	18	20	14	22	17
47394	26	19	20	14	22.5	17
47395	27	19	20	14	23	17
47396	28	19	20	14	23.5	17
47397	29	19	20	14	24	17
47398	29	19	20	14	24	17
47399	28	19	20	14	23.5	17
47400	29	19	21	14	24	17.5
47401	29	19	21	14	24	17.5
47402	31	19	20	14	25	17
47403	31	19	20	14	25	17
47404	31	19	20	12	25	16
47405	31	19	20	12	25	16
47406	31	19	20	12	25	16
47407	30	19	20	12	24.5	16
47408	31	19	19	12	25	15.5
47409	30	19	17	12	24.5	14.5
47410	31	18	14	12	24.5	13
47411	31	18	14	12	24.5	13
47412	31	19	14	13	25	13.5
47413	31	19	14	13	25	13.5
47414	31	19	14	13	25	13.5
47415	32	19	14	13	25.5	13.5
47416	34	19	13	13	26.5	13
47417	32	22	13	11	27	12
47418	33	21	13	12	27	12.5
47419	32	21	15	12	26.5	13.5
47420	32	21	15	12	26.5	13.5
47421	31	21	14	12	26	13
47422	31	22	13	12	26.5	12.5
47423	32	22	13	12	27	12.5
47424	33	22	13	12	27.5	12.5
47425	33	24	14	12	28.5	13
47426	33	25	14	12	29	13
47427	33	24	14	13	28.5	13.5
47428	33	24	12	13	28.5	12.5
47429	35	24	14	13	29.5	13.5
47430	35	24	14	13	29.5	13.5
47431	35	23	14	13	29	13.5
47432	37	23	13	13	30	13
47433	37	22	13	11	29.5	12
47434	37	23	14	11	30	12.5
47435	36	23	14	11	29.5	12.5
47436	36	26	14	11	31	12.5
47437	36	26	14	11	31	12.5
47438	36	26	14	11	31	12.5
47439	35	26	14	11	30.5	12.5
47440	35	27	14	11	31	12.5
47441	35	27	14	12	31	13
47442	34	27	14	12	30.5	13
47443	35	28	14	12	31.5	13
47444	35	28	14	12	31.5	13
47445	35	27	14	12	31	13
47446	35	27	14	11	31	12.5
47447	35	27	14	11	31	12.5
47448	36	27	14	11	31.5	12.5
47449	36	27	14	11	31.5	12.5
47450	36	27	14	11	31.5	12.5
47451	36	28	14	11	32	12.5
47452	36	28	14	11	32	12.5
47453	36	28	13	11	32	12
47454	35	28	13	11	31.5	12
47455	35	28	13	11	31.5	12
47456	36	28	13	12	32	12.5
47457	36	28	12	12	32	12
47458	37	28	12	13	32.5	12.5
47459	37	28	10	13	32.5	11.5
47460	37	29	10	13	33	11.5
47461	36	28	10	13	32	11.5
47462	36	28	10	13	32	11.5
47463	36	28	10	13	32	11.5
47464	35	27	10	13	31	11.5
47465	34	27	9	13	30.5	11
47466	34	27	9	13	30.5	11
47467	34	27	9	13	30.5	11
47468	34	27	8	13	30.5	10.5
47469	35	28	8	13	31.5	10.5
47470	35	28	8	13	31.5	10.5
47471	35	29	9	13	32	11
47472	35	27	9	13	31	11
47473	35	25	9	13	30	11
47474	34	26	9	13	30	11
47475	34	26	9	13	30	11
47476	33	26	9	13	29.5	11
47477	33	26	8	10	29.5	9
47478	31	25	8	10	28	9
47479	31	24	8	10	27.5	9
47480	31	22	8	9	26.5	8.5
47481	29	24	8	9	26.5	8.5
47482	29	24	8	9	26.5	8.5
47483	29	24	8	9	26.5	8.5
47484	29	24	8	9	26.5	8.5
47485	29	24	8	9	26.5	8.5
47486	29	24	7	8	26.5	7.5
47487	29	24	7	8	26.5	7.5
47488	29	24	7	8	26.5	7.5
47489	29	24	7	8	26.5	7.5
47490	29	24	8	8	26.5	8
47491	29	24	8	8	26.5	8
47492	28	24	8	7	26	7.5
47493	28	24	8	7	26	7.5
47494	28	23	8	7	25.5	7.5
47495	26	23	8	7	24.5	7.5
47496	25	23	8	7	24	7.5
47497	24	23	8	7	23.5	7.5
47498	24	23	8	7	23.5	7.5
47499	24	24	8	7	24	7.5
47500	23	24	7	7	23.5	7
47501	22	24	7	8	23	7.5
47502	20	24	7	8	22	7.5
47503	20	25	8	9	22.5	8.5
47504	21	25	8	9	23	8.5
47505	21	28	8	9	24.5	8.5
47506	21	28	8	9	24.5	8.5
47507	22	28	8	9	25	8.5
47508	21	28	8	10	24.5	9
47509	22	28	8	10	25	9
47510	21	28	8	10	24.5	9
47511	21	28	8	10	24.5	9
47512	20	27	8	9	23.5	8.5
47513	20	27	8	9	23.5	8.5
47514	20	28	8	8	24	8
47515	19	29	8	8	24	8
47516	17	29	8	8	23	8
47517	16	26	8	8	21	8
47518	15	26	8	8	20.5	8
47519	15	26	8	8	20.5	8
47520	15	26	6	8	20.5	7
47521	15	26	6	8	20.5	7
47522	15	25	6	8	20	7
47523	14	25	6	8	19.5	7
47524	13	25	6	8	19	7
47525	13	23	5	8	18	6.5
47526	13	23	5	8	18	6.5
47527	13	23	5	7	18	6
47528	13	23	5	7	18	6
47529	13	23	5	7	18	6
47530	13	23	5	7	18	6
47531	13	23	5	7	18	6
47532	12	23	5	7	17.5	6
47533	12	23	5	7	17.5	6
47534	12	22	4	7	17	5.5
47535	12	22	4	7	17	5.5
47536	12	19	4	7	15.5	5.5
47537	12	19	4	7	15.5	5.5
47538	12	19	4	7	15.5	5.5
47539	12	21	4	7	16.5	5.5
47540	12	20	4	7	16	5.5
47541	12	20	4	6	16	5
47542	12	20	4	6	16	5
47543	11	20	4	7	15.5	5.5
47544	11	20	4	8	15.5	6
47545	11	20	4	8	15.5	6
47546	11	20	4	8	15.5	6
47547	11	21	4	9	16	6.5
47548	10	21	4	9	15.5	6.5
47549	10	21	4	9	15.5	6.5
47550	10	21	4	9	15.5	6.5
47551	10	20	4	9	15	6.5
47552	10	20	4	9	15	6.5
47553	10	20	4	9	15	6.5
47554	10	20	4	9	15	6.5
47555	10	20	4	9	15	6.5
47556	9	20	6	8	14.5	7
47557	9	20	6	8	14.5	7
47558	8	20	6	7	14	6.5
47559	9	19	6	7	14	6.5
47560	9	18	6	7	13.5	6.5
47561	9	18	6	8	13.5	7
47562	9	18	6	8	13.5	7
47563	9	19	6	8	14	7
47564	9	19	6	8	14	7
47565	9	19	6	8	14	7
47566	9	19	6	8	14	7
47567	9	19	6	8	14	7
47568	9	18	6	8	13.5	7
47569	8	17	6	10	12.5	8
47570	7	18	6	9	12.5	7.5
47571	7	17	5	9	12	7
47572	7	17	5	11	12	8
47573	7	17	5	11	12	8
47574	7	16	5	11	11.5	8
47575	7	16	5	11	11.5	8
47576	7	16	5	11	11.5	8
47577	7	16	5	13	11.5	9
47578	7	16	5	13	11.5	9
47579	7	16	5	13	11.5	9
47580	7	16	5	13	11.5	9
47581	7	14	5	13	10.5	9
47582	7	14	5	13	10.5	9
47583	7	14	5	13	10.5	9
47584	7	14	5	13	10.5	9
47585	7	14	5	13	10.5	9
47586	7	14	5	13	10.5	9
47587	7	14	6	13	10.5	9.5
47588	7	14	6	13	10.5	9.5
47589	7	14	7	13	10.5	10
47590	7	14	6	13	10.5	9.5
47591	7	14	6	14	10.5	10
47592	7	14	6	14	10.5	10
47593	7	14	6	14	10.5	10
47594	7	14	6	14	10.5	10
47595	7	14	6	14	10.5	10
47596	7	14	6	14	10.5	10
47597	7	14	6	14	10.5	10
47598	7	14	6	14	10.5	10
47599	7	13	6	14	10	10
47600	7	14	6	14	10.5	10
47601	7	14	6	13	10.5	9.5
47602	7	14	6	13	10.5	9.5
47603	7	13	5	12	10	8.5
47604	6	13	5	12	9.5	8.5
47605	6	10	5	12	8	8.5
47606	6	10	5	12	8	8.5
47607	5	10	5	12	7.5	8.5
47608	5	10	5	11	7.5	8
47609	4	10	5	11	7	8
47610	5	10	5	11	7.5	8
47611	5	10	5	11	7.5	8
47612	5	10	4	11	7.5	7.5
47613	5	11	4	11	8	7.5
47614	5	12	4	11	8.5	7.5
47615	6	12	4	11	9	7.5
47616	6	12	4	11	9	7.5
47617	6	12	4	11	9	7.5
47618	6	12	4	11	9	7.5
47619	6	12	4	11	9	7.5
47620	6	12	5	11	9	8
47621	6	12	5	11	9	8
47622	6	12	5	11	9	8
47623	6	12	5	12	9	8.5
47624	6	12	5	12	9	8.5
47625	6	12	5	12	9	8.5
47626	7	12	5	12	9.5	8.5
47627	7	12	5	12	9.5	8.5
47628	7	12	5	12	9.5	8.5
47629	5	13	5	12	9	8.5
47630	5	13	5	12	9	8.5
47631	4	13	5	12	8.5	8.5
47632	4	13	5	12	8.5	8.5
47633	4	14	5	12	9	8.5
47634	4	14	5	12	9	8.5
47635	4	14	5	12	9	8.5
47636	4	14	5	12	9	8.5
47637	4	14	5	12	9	8.5
47638	4	14	5	12	9	8.5
47639	4	12	5	14	8	9.5
47640	4	12	5	14	8	9.5
47641	4	12	5	14	8	9.5
47642	4	12	5	14	8	9.5
47643	4	11	5	13	7.5	9
47644	4	11	5	12	7.5	8.5
47645	4	11	5	12	7.5	8.5
47646	4	11	5	12	7.5	8.5
47647	5	10	5	11	7.5	8
47648	5	12	5	11	8.5	8
47649	6	13	5	11	9.5	8
47650	7	14	5	11	10.5	8
47651	7	14	6	11	10.5	8.5
47652	8	15	6	11	11.5	8.5
47653	7	15	6	11	11	8.5
47654	7	15	6	11	11	8.5
47655	7	15	6	10	11	8
47656	7	15	4	10	11	7
47657	7	15	4	10	11	7
47658	7	16	4	11	11.5	7.5
47659	7	16	4	11	11.5	7.5
47660	7	16	4	11	11.5	7.5
47661	7	16	4	11	11.5	7.5
47662	7	16	4	11	11.5	7.5
47663	7	15	4	11	11	7.5
47664	7	15	4	11	11	7.5
47665	8	15	4	11	11.5	7.5
47666	8	15	4	11	11.5	7.5
47667	8	15	4	11	11.5	7.5
47668	8	18	4	11	13	7.5
47669	8	18	4	9	13	6.5
47670	9	17	4	9	13	6.5
47671	9	17	4	9	13	6.5
47672	9	17	4	7	13	5.5
47673	9	17	4	7	13	5.5
47674	9	17	4	7	13	5.5
47675	10	17	4	7	13.5	5.5
47676	10	17	4	7	13.5	5.5
47677	10	17	4	5	13.5	4.5
47678	10	17	4	5	13.5	4.5
47679	10	17	4	5	13.5	4.5
47680	10	17	4	5	13.5	4.5
47681	10	17	4	5	13.5	4.5
47682	10	17	4	5	13.5	4.5
47683	10	18	4	5	14	4.5
47684	10	20	5	5	15	5
47685	10	20	5	5	15	5
47686	11	20	5	5	15.5	5
47687	11	20	4	5	15.5	4.5
47688	11	20	4	5	15.5	4.5
47689	11	20	3	5	15.5	4
47690	11	20	3	6	15.5	4.5
47691	11	20	4	5	15.5	4.5
47692	11	20	4	5	15.5	4.5
47693	11	20	4	6	15.5	5
47694	11	21	5	6	16	5.5
47695	11	21	5	6	16	5.5
47696	12	21	5	6	16.5	5.5
47697	12	21	5	6	16.5	5.5
47698	12	21	5	6	16.5	5.5
47699	13	21	5	6	17	5.5
47700	12	20	5	6	16	5.5
47701	14	20	5	6	17	5.5
47702	14	20	5	6	17	5.5
47703	14	20	5	6	17	5.5
47704	14	20	5	6	17	5.5
47705	14	20	5	6	17	5.5
47706	14	20	5	6	17	5.5
47707	14	20	5	6	17	5.5
47708	14	20	5	6	17	5.5
47709	14	20	5	6	17	5.5
47710	13	20	5	6	16.5	5.5
47711	13	20	5	6	16.5	5.5
47712	13	20	5	6	16.5	5.5
47713	13	22	5	6	17.5	5.5
47714	13	20	5	6	16.5	5.5
47715	12	19	5	6	15.5	5.5
47716	12	19	5	6	15.5	5.5
47717	12	19	5	6	15.5	5.5
47718	12	19	5	6	15.5	5.5
47719	12	19	5	6	15.5	5.5
47720	12	19	4	6	15.5	5
47721	12	21	4	6	16.5	5
47722	13	21	4	6	17	5
47723	13	21	4	5	17	4.5
47724	13	21	4	5	17	4.5
47725	13	21	4	5	17	4.5
47726	12	22	4	5	17	4.5
47727	12	22	4	5	17	4.5
47728	14	23	4	5	18.5	4.5
47729	14	22	5	5	18	5
47730	15	24	5	5	19.5	5
47731	18	24	5	5	21	5
47732	20	25	5	5	22.5	5
47733	20	24	5	5	22	5
47734	20	24	6	5	22	5.5
47735	20	24	6	5	22	5.5
47736	20	24	6	5	22	5.5
47737	20	24	6	5	22	5.5
47738	20	24	6	5	22	5.5
47739	20	24	6	3	22	4.5
47740	21	25	6	3	23	4.5
47741	21	25	6	3	23	4.5
47742	21	25	6	3	23	4.5
47743	21	25	6	3	23	4.5
47744	22	25	6	3	23.5	4.5
47745	22	25	6	3	23.5	4.5
47746	22	25	6	3	23.5	4.5
47747	21	25	6	3	23	4.5
47748	21	23	6	3	22	4.5
47749	20	22	6	3	21	4.5
47750	20	22	6	3	21	4.5
47751	20	23	5	3	21.5	4
47752	19	22	5	4	20.5	4.5
47753	20	22	5	4	21	4.5
47754	22	22	5	4	22	4.5
47755	22	22	6	4	22	5
47756	22	22	8	4	22	6
47757	22	22	8	4	22	6
47758	22	21	8	3	21.5	5.5
47759	22	21	8	3	21.5	5.5
47760	22	21	8	3	21.5	5.5
47761	22	21	8	3	21.5	5.5
47762	22	22	9	3	22	6
47763	22	22	9	4	22	6.5
47764	23	22	9	4	22.5	6.5
47765	22	22	9	4	22	6.5
47766	22	22	9	4	22	6.5
47767	22	22	9	4	22	6.5
47768	22	19	9	4	20.5	6.5
47769	22	19	9	4	20.5	6.5
47770	21	19	9	4	20	6.5
47771	21	19	9	4	20	6.5
47772	21	20	9	4	20.5	6.5
47773	21	20	9	4	20.5	6.5
47774	21	20	9	4	20.5	6.5
47775	20	20	9	4	20	6.5
47776	19	20	9	4	19.5	6.5
47777	19	20	9	4	19.5	6.5
47778	19	20	9	4	19.5	6.5
47779	19	23	9	4	21	6.5
47780	19	23	9	4	21	6.5
47781	19	24	9	4	21.5	6.5
47782	19	24	9	4	21.5	6.5
47783	19	23	9	5	21	7
47784	19	21	8	5	20	6.5
47785	21	21	8	5	21	6.5
47786	22	20	8	5	21	6.5
47787	22	20	8	5	21	6.5
47788	22	20	8	5	21	6.5
47789	22	20	8	5	21	6.5
47790	22	20	8	4	21	6
47791	22	21	7	4	21.5	5.5
47792	22	21	7	4	21.5	5.5
47793	22	21	7	3	21.5	5
47794	22	21	6	3	21.5	4.5
47795	22	21	6	3	21.5	4.5
47796	21	21	6	3	21	4.5
47797	21	21	6	3	21	4.5
47798	21	21	6	3	21	4.5
47799	20	21	6	3	20.5	4.5
47800	20	21	6	3	20.5	4.5
47801	19	21	6	3	20	4.5
47802	19	22	6	3	20.5	4.5
47803	19	22	6	3	20.5	4.5
47804	19	22	6	3	20.5	4.5
47805	20	24	6	3	22	4.5
47806	21	24	6	3	22.5	4.5
47807	21	24	6	3	22.5	4.5
47808	21	24	6	3	22.5	4.5
47809	21	24	6	3	22.5	4.5
47810	21	24	6	3	22.5	4.5
47811	22	25	6	3	23.5	4.5
47812	22	25	6	3	23.5	4.5
47813	22	22	6	4	22	5
47814	22	22	6	4	22	5
47815	22	22	6	4	22	5
47816	22	22	6	4	22	5
47817	22	22	6	4	22	5
47818	25	22	6	4	23.5	5
47819	25	22	6	4	23.5	5
47820	25	22	6	4	23.5	5
47821	26	20	6	4	23	5
47822	25	20	6	6	22.5	6
47823	26	20	7	6	23	6.5
47824	26	21	7	6	23.5	6.5
47825	26	21	7	6	23.5	6.5
47826	30	20	7	6	25	6.5
47827	31	20	7	7	25.5	7
47828	31	20	7	8	25.5	7.5
47829	32	21	7	8	26.5	7.5
47830	32	19	7	8	25.5	7.5
47831	29	19	7	8	24	7.5
47832	28	18	8	8	23	8
47833	28	18	10	8	23	9
47834	29	18	9	8	23.5	8.5
47835	29	19	9	8	24	8.5
47836	31	19	10	9	25	9.5
47837	32	22	10	9	27	9.5
47838	33	22	10	10	27.5	10
47839	33	22	10	10	27.5	10
47840	33	22	10	10	27.5	10
47841	34	22	10	10	28	10
47842	34	22	10	10	28	10
47843	34	23	10	10	28.5	10
47844	33	23	10	11	28	10.5
47845	33	23	10	11	28	10.5
47846	33	23	10	11	28	10.5
47847	33	23	10	11	28	10.5
47848	38	23	10	11	30.5	10.5
47849	38	23	10	11	30.5	10.5
47850	37	22	10	11	29.5	10.5
47851	37	21	11	11	29	11
47852	38	21	11	10	29.5	10.5
47853	37	21	11	10	29	10.5
47854	35	21	11	10	28	10.5
47855	35	21	10	10	28	10
47856	35	21	8	10	28	9
47857	35	21	8	12	28	10
47858	35	21	8	12	28	10
47859	35	21	8	12	28	10
47860	35	21	8	12	28	10
47861	35	21	8	12	28	10
47862	35	20	7	12	27.5	9.5
47863	36	20	7	11	28	9
47864	35	20	7	11	27.5	9
47865	35	20	7	11	27.5	9
47866	36	20	7	11	28	9
47867	37	20	7	11	28.5	9
47868	39	19	7	11	29	9
47869	39	19	7	11	29	9
47870	39	19	7	11	29	9
47871	40	19	8	11	29.5	9.5
47872	40	19	8	11	29.5	9.5
47873	40	19	8	11	29.5	9.5
47874	41	19	8	11	30	9.5
47875	41	19	8	11	30	9.5
47876	43	18	8	11	30.5	9.5
47877	43	18	8	11	30.5	9.5
47878	43	18	8	11	30.5	9.5
47879	44	17	9	11	30.5	10
47880	44	17	9	11	30.5	10
47881	44	17	9	11	30.5	10
47882	44	17	9	11	30.5	10
47883	45	17	9	10	31	9.5
47884	45	17	9	10	31	9.5
47885	43	17	10	10	30	10
47886	42	17	10	10	29.5	10
47887	42	17	10	10	29.5	10
47888	42	17	10	10	29.5	10
47889	42	17	10	10	29.5	10
47890	43	17	10	10	30	10
47891	43	16	10	10	29.5	10
47892	43	16	10	10	29.5	10
47893	43	16	10	10	29.5	10
47894	43	16	11	10	29.5	10.5
47895	43	16	11	10	29.5	10.5
47896	43	17	11	10	30	10.5
47897	43	17	11	10	30	10.5
47898	43	16	11	10	29.5	10.5
47899	43	16	11	10	29.5	10.5
47900	44	16	11	10	30	10.5
47901	44	16	11	10	30	10.5
47902	44	17	11	11	30.5	11
47903	45	17	11	11	31	11
47904	45	18	11	11	31.5	11
47905	44	17	11	11	30.5	11
47906	43	17	12	11	30	11.5
47907	43	17	12	11	30	11.5
47908	43	17	13	11	30	12
47909	43	17	13	11	30	12
47910	43	17	13	11	30	12
47911	42	16	13	11	29	12
47912	42	16	13	11	29	12
47913	42	16	13	11	29	12
47914	42	16	13	11	29	12
47915	42	16	13	11	29	12
47916	42	16	13	11	29	12
47917	42	16	13	11	29	12
47918	39	17	13	11	28	12
47919	40	17	13	11	28.5	12
47920	40	17	13	11	28.5	12
47921	39	17	13	11	28	12
47922	40	18	14	9	29	11.5
47923	39	18	13	9	28.5	11
47924	39	17	13	9	28	11
47925	39	18	13	9	28.5	11
47926	36	18	13	9	27	11
47927	35	18	13	8	26.5	10.5
47928	35	17	14	7	26	10.5
47929	34	16	13	7	25	10
47930	33	16	13	7	24.5	10
47931	34	16	13	7	25	10
47932	33	16	12	8	24.5	10
47933	32	16	10	8	24	9
47934	32	16	11	8	24	9.5
47935	33	15	11	8	24	9.5
47936	31	15	10	7	23	8.5
47937	30	12	10	9	21	9.5
47938	30	13	10	8	21.5	9
47939	30	13	10	8	21.5	9
47940	30	13	10	8	21.5	9
47941	29	14	10	8	21.5	9
47942	30	14	10	8	22	9
47943	30	15	10	8	22.5	9
47944	30	15	10	7	22.5	8.5
47945	30	15	12	7	22.5	9.5
47946	30	16	12	7	23	9.5
47947	30	16	12	7	23	9.5
47948	27	17	12	7	22	9.5
47949	27	17	12	7	22	9.5
47950	28	17	12	7	22.5	9.5
47951	28	17	11	7	22.5	9
47952	28	17	11	7	22.5	9
47953	28	17	11	7	22.5	9
47954	28	17	12	7	22.5	9.5
47955	28	17	13	7	22.5	10
47956	28	17	13	7	22.5	10
47957	28	17	13	5	22.5	9
47958	28	17	13	5	22.5	9
47959	28	19	13	5	23.5	9
47960	28	19	14	5	23.5	9.5
47961	28	19	14	5	23.5	9.5
47962	31	20	14	6	25.5	10
47963	30	20	14	6	25	10
47964	30	21	14	6	25.5	10
47965	33	21	14	6	27	10
47966	33	21	14	6	27	10
47967	32	22	14	6	27	10
47968	30	23	15	6	26.5	10.5
47969	31	23	15	6	27	10.5
47970	32	24	15	6	28	10.5
47971	31	24	14	6	27.5	10
47972	32	25	14	6	28.5	10
47973	32	26	14	7	29	10.5
47974	31	26	14	7	28.5	10.5
47975	31	26	14	7	28.5	10.5
47976	30	26	15	7	28	11
47977	30	26	15	7	28	11
47978	30	26	15	7	28	11
47979	29	24	14	7	26.5	10.5
47980	29	24	14	7	26.5	10.5
47981	29	24	14	7	26.5	10.5
47982	29	24	14	7	26.5	10.5
47983	28	24	14	7	26	10.5
47984	28	24	14	7	26	10.5
47985	28	25	13	7	26.5	10
47986	28	25	13	7	26.5	10
47987	28	25	14	7	26.5	10.5
47988	28	25	14	7	26.5	10.5
47989	28	24	14	8	26	11
47990	28	24	15	8	26	11.5
47991	28	24	15	8	26	11.5
47992	28	24	15	9	26	12
47993	28	24	15	9	26	12
47994	28	25	14	9	26.5	11.5
47995	28	25	14	9	26.5	11.5
47996	28	25	14	9	26.5	11.5
47997	28	25	14	9	26.5	11.5
47998	28	25	14	9	26.5	11.5
47999	28	26	14	9	27	11.5
48000	28	26	14	9	27	11.5
48001	28	26	14	9	27	11.5
48002	28	25	14	8	26.5	11
48003	27	25	14	8	26	11
48004	27	24	14	8	25.5	11
48005	27	23	14	8	25	11
48006	27	24	13	8	25.5	10.5
48007	27	26	13	8	26.5	10.5
48008	27	26	12	8	26.5	10
48009	27	26	12	8	26.5	10
48010	27	26	12	8	26.5	10
48011	27	26	12	8	26.5	10
48012	27	26	12	8	26.5	10
48013	27	26	12	7	26.5	9.5
48014	27	28	12	9	27.5	10.5
48015	27	28	12	9	27.5	10.5
48016	27	28	12	9	27.5	10.5
48017	27	28	12	9	27.5	10.5
48018	27	27	12	9	27	10.5
48019	26	27	12	9	26.5	10.5
48020	26	27	12	9	26.5	10.5
48021	26	27	12	9	26.5	10.5
48022	25	26	11	9	25.5	10
48023	25	26	11	9	25.5	10
48024	25	26	11	9	25.5	10
48025	25	25	11	9	25	10
48026	24	24	11	9	24	10
48027	24	24	11	9	24	10
48028	22	24	10	9	23	9.5
48029	22	23	10	9	22.5	9.5
48030	22	23	10	10	22.5	10
48031	21	23	10	10	22	10
48032	21	23	10	9	22	9.5
48033	21	23	10	9	22	9.5
48034	20	23	9	9	21.5	9
48035	19	23	9	9	21	9
48036	20	23	9	9	21.5	9
48037	20	23	9	7	21.5	8
48038	20	22	10	7	21	8.5
48039	20	22	10	7	21	8.5
48040	20	21	10	7	20.5	8.5
48041	21	20	10	7	20.5	8.5
48042	20	21	10	7	20.5	8.5
48043	20	20	10	7	20	8.5
48044	21	20	10	7	20.5	8.5
48045	23	20	8	7	21.5	7.5
48046	24	19	8	7	21.5	7.5
48047	26	19	9	7	22.5	8
48048	24	19	9	7	21.5	8
48049	28	19	9	7	23.5	8
48050	28	20	9	7	24	8
48051	28	20	9	7	24	8
48052	27	20	9	8	23.5	8.5
48053	27	20	9	8	23.5	8.5
48054	28	20	8	8	24	8
48055	28	20	7	8	24	7.5
48056	28	20	7	8	24	7.5
48057	29	20	7	8	24.5	7.5
48058	30	20	7	8	25	7.5
48059	31	19	7	8	25	7.5
48060	31	19	6	8	25	7
48061	31	19	6	8	25	7
48062	28	18	6	7	23	6.5
48063	28	18	6	7	23	6.5
48064	28	17	7	7	22.5	7
48065	25	17	8	7	21	7.5
48066	24	17	8	7	20.5	7.5
48067	24	16	8	7	20	7.5
48068	24	15	7	8	19.5	7.5
48069	23	17	7	8	20	7.5
48070	23	16	7	8	19.5	7.5
48071	23	17	8	8	20	8
48072	23	16	8	8	19.5	8
48073	22	15	8	7	18.5	7.5
48074	23	15	8	7	19	7.5
48075	23	16	8	7	19.5	7.5
48076	23	16	7	7	19.5	7
48077	23	16	7	7	19.5	7
48078	23	17	7	7	20	7
48079	23	17	7	7	20	7
48080	23	18	8	7	20.5	7.5
48081	23	18	8	7	20.5	7.5
48082	23	18	8	7	20.5	7.5
48083	23	18	8	7	20.5	7.5
48084	23	18	8	7	20.5	7.5
48085	24	17	8	7	20.5	7.5
48086	24	17	8	7	20.5	7.5
48087	24	17	7	7	20.5	7
48088	24	17	7	7	20.5	7
48089	24	17	7	6	20.5	6.5
48090	23	17	6	6	20	6
48091	23	17	6	6	20	6
48092	23	17	6	5	20	5.5
48093	23	17	8	5	20	6.5
48094	23	16	8	5	19.5	6.5
48095	23	16	8	5	19.5	6.5
48096	23	16	8	5	19.5	6.5
48097	23	16	8	5	19.5	6.5
48098	23	16	8	5	19.5	6.5
48099	23	16	8	5	19.5	6.5
48100	23	16	8	5	19.5	6.5
48101	23	17	8	5	20	6.5
48102	23	17	8	5	20	6.5
48103	23	17	9	5	20	7
48104	23	17	10	5	20	7.5
48105	24	17	11	5	20.5	8
48106	26	17	11	5	21.5	8
48107	27	15	11	5	21	8
48108	27	15	11	5	21	8
48109	27	15	11	5	21	8
48110	27	15	11	5	21	8
48111	27	15	11	5	21	8
48112	27	16	11	5	21.5	8
48113	28	18	11	6	23	8.5
48114	28	17	11	4	22.5	7.5
48115	28	17	11	5	22.5	8
48116	28	17	11	5	22.5	8
48117	28	17	11	5	22.5	8
48118	28	18	11	5	23	8
48119	28	18	11	5	23	8
48120	29	18	11	5	23.5	8
48121	29	18	11	5	23.5	8
48122	29	19	11	5	24	8
48123	29	19	11	6	24	8.5
48124	29	20	11	6	24.5	8.5
48125	29	20	11	6	24.5	8.5
48126	29	20	11	6	24.5	8.5
48127	29	20	11	6	24.5	8.5
48128	29	20	11	6	24.5	8.5
48129	29	21	11	6	25	8.5
48130	29	21	11	5	25	8
48131	29	21	11	5	25	8
48132	29	21	11	5	25	8
48133	29	21	11	5	25	8
48134	29	21	12	5	25	8.5
48135	29	21	12	5	25	8.5
48136	29	22	12	5	25.5	8.5
48137	29	22	13	5	25.5	9
48138	28	23	12	5	25.5	8.5
48139	30	23	12	5	26.5	8.5
48140	30	23	12	5	26.5	8.5
48141	29	24	12	5	26.5	8.5
48142	29	23	12	5	26	8.5
48143	29	23	12	5	26	8.5
48144	28	23	12	6	25.5	9
48145	26	23	12	6	24.5	9
48146	25	23	12	6	24	9
48147	23	23	11	6	23	8.5
48148	23	23	11	6	23	8.5
48149	19	23	11	6	21	8.5
48150	18	23	11	6	20.5	8.5
48151	18	23	11	6	20.5	8.5
48152	18	24	11	4	21	7.5
48153	18	24	11	5	21	8
48154	17	24	11	5	20.5	8
48155	17	24	11	5	20.5	8
48156	17	24	11	5	20.5	8
48157	16	24	12	5	20	8.5
48158	17	25	12	5	21	8.5
48159	16	24	12	5	20	8.5
48160	16	24	12	5	20	8.5
48161	19	24	12	5	21.5	8.5
48162	19	24	12	5	21.5	8.5
48163	23	26	13	5	24.5	9
48164	23	26	12	5	24.5	8.5
48165	24	26	12	5	25	8.5
48166	25	26	12	5	25.5	8.5
48167	25	26	12	5	25.5	8.5
48168	25	26	12	4	25.5	8
48169	25	23	12	4	24	8
48170	24	23	12	4	23.5	8
48171	24	22	11	4	23	7.5
48172	23	22	11	4	22.5	7.5
48173	23	22	11	4	22.5	7.5
48174	22	22	11	4	22	7.5
48175	22	21	11	4	21.5	7.5
48176	22	21	11	4	21.5	7.5
48177	22	20	12	4	21	8
48178	22	20	12	4	21	8
48179	22	21	12	4	21.5	8
48180	22	21	11	4	21.5	7.5
48181	22	21	11	4	21.5	7.5
48182	22	21	11	4	21.5	7.5
48183	23	21	11	4	22	7.5
48184	24	23	12	4	23.5	8
48185	23	23	12	4	23	8
48186	23	23	12	4	23	8
48187	23	23	12	4	23	8
48188	23	23	13	4	23	8.5
48189	23	23	13	4	23	8.5
48190	23	23	13	4	23	8.5
48191	23	23	13	4	23	8.5
48192	23	23	13	4	23	8.5
48193	23	23	11	4	23	7.5
48194	23	23	11	4	23	7.5
48195	23	23	11	4	23	7.5
48196	23	23	11	4	23	7.5
48197	23	23	11	5	23	8
48198	23	23	10	5	23	7.5
48199	23	23	10	5	23	7.5
48200	23	24	10	5	23.5	7.5
48201	24	23	10	5	23.5	7.5
48202	24	23	10	5	23.5	7.5
48203	24	23	9	5	23.5	7
48204	24	23	8	5	23.5	6.5
48205	23	23	8	5	23	6.5
48206	21	22	8	5	21.5	6.5
48207	20	22	8	5	21	6.5
48208	20	22	8	5	21	6.5
48209	20	22	8	5	21	6.5
48210	19	21	8	5	20	6.5
48211	19	21	8	5	20	6.5
48212	19	20	9	6	19.5	7.5
48213	18	18	9	5	18	7
48214	18	17	9	5	17.5	7
48215	18	17	9	4	17.5	6.5
48216	18	17	9	4	17.5	6.5
48217	18	17	9	4	17.5	6.5
48218	18	16	9	4	17	6.5
48219	18	17	9	5	17.5	7
48220	18	17	9	5	17.5	7
48221	18	17	9	5	17.5	7
48222	18	17	9	5	17.5	7
48223	18	17	9	4	17.5	6.5
48224	18	16	9	4	17	6.5
48225	18	16	9	4	17	6.5
48226	18	15	9	4	16.5	6.5
48227	18	15	9	4	16.5	6.5
48228	18	15	9	4	16.5	6.5
48229	18	17	10	4	17.5	7
48230	19	17	10	4	18	7
48231	20	18	10	4	19	7
48232	21	18	10	4	19.5	7
48233	21	19	10	5	20	7.5
48234	21	19	9	5	20	7
48235	21	19	9	5	20	7
48236	20	19	9	5	19.5	7
48237	24	19	8	5	21.5	6.5
48238	24	18	8	5	21	6.5
48239	22	18	9	5	20	7
48240	23	18	9	5	20.5	7
48241	23	17	9	5	20	7
48242	24	17	10	5	20.5	7.5
48243	24	18	10	5	21	7.5
48244	24	18	13	5	21	9
48245	24	18	13	4	21	8.5
48246	24	18	13	4	21	8.5
48247	24	18	13	4	21	8.5
48248	24	17	13	4	20.5	8.5
48249	24	17	13	4	20.5	8.5
48250	24	16	13	4	20	8.5
48251	24	16	12	4	20	8
48252	24	15	12	4	19.5	8
48253	24	15	12	4	19.5	8
48254	24	15	12	4	19.5	8
48255	24	15	12	4	19.5	8
48256	24	15	12	4	19.5	8
48257	24	15	12	4	19.5	8
48258	22	14	12	4	18	8
48259	22	14	12	4	18	8
48260	23	15	12	4	19	8
48261	20	15	12	4	17.5	8
48262	20	15	12	4	17.5	8
48263	16	13	11	4	14.5	7.5
48264	16	14	11	4	15	7.5
48265	15	14	10	4	14.5	7
48266	14	14	10	4	14	7
48267	14	14	10	4	14	7
48268	14	14	10	4	14	7
48269	14	14	10	4	14	7
48270	14	14	10	4	14	7
48271	15	14	10	4	14.5	7
48272	15	14	10	4	14.5	7
48273	16	14	10	4	15	7
48274	16	14	10	4	15	7
48275	16	14	10	4	15	7
48276	16	14	10	4	15	7
48277	16	14	9	4	15	6.5
48278	15	14	9	4	14.5	6.5
48279	15	13	9	4	14	6.5
48280	15	13	9	4	14	6.5
48281	15	14	9	4	14.5	6.5
48282	15	14	9	4	14.5	6.5
48283	14	14	9	4	14	6.5
48284	15	12	8	4	13.5	6
48285	15	12	8	4	13.5	6
48286	15	12	8	4	13.5	6
48287	16	12	9	4	14	6.5
48288	16	12	8	4	14	6
48289	16	12	8	4	14	6
48290	16	12	8	4	14	6
48291	16	12	8	4	14	6
48292	17	12	9	4	14.5	6.5
48293	18	12	9	4	15	6.5
48294	18	12	10	4	15	7
48295	18	12	10	4	15	7
48296	18	12	10	4	15	7
48297	18	12	10	3	15	6.5
48298	18	12	10	3	15	6.5
48299	17	11	10	3	14	6.5
48300	16	10	10	3	13	6.5
48301	16	10	10	3	13	6.5
48302	16	10	10	3	13	6.5
48303	16	10	10	4	13	7
48304	16	10	10	4	13	7
48305	16	10	10	4	13	7
48306	16	10	10	4	13	7
48307	16	10	10	4	13	7
48308	16	11	10	4	13.5	7
48309	16	11	10	4	13.5	7
48310	16	11	10	4	13.5	7
48311	16	11	10	4	13.5	7
48312	16	11	9	3	13.5	6
48313	16	11	9	3	13.5	6
48314	17	11	9	3	14	6
48315	17	11	9	3	14	6
48316	17	11	10	3	14	6.5
48317	17	11	10	3	14	6.5
48318	17	11	10	3	14	6.5
48319	17	12	10	2	14.5	6
48320	17	12	10	2	14.5	6
48321	17	12	10	2	14.5	6
48322	17	12	10	3	14.5	6.5
48323	17	12	10	3	14.5	6.5
48324	17	12	10	4	14.5	7
48325	17	12	10	4	14.5	7
48326	17	12	10	4	14.5	7
48327	17	12	11	4	14.5	7.5
48328	17	12	11	4	14.5	7.5
48329	18	10	10	4	14	7
48330	17	10	10	4	13.5	7
48331	18	11	10	5	14.5	7.5
48332	17	10	11	5	13.5	8
48333	17	9	11	4	13	7.5
48334	17	9	11	4	13	7.5
48335	17	9	11	4	13	7.5
48336	17	8	11	4	12.5	7.5
48337	13	8	11	4	10.5	7.5
48338	13	8	11	4	10.5	7.5
48339	13	8	10	4	10.5	7
48340	13	8	10	4	10.5	7
48341	13	8	10	4	10.5	7
48342	12	8	9	4	10	6.5
48343	12	8	9	4	10	6.5
48344	12	8	6	4	10	5
48345	12	9	6	4	10.5	5
48346	12	9	6	4	10.5	5
48347	12	9	6	4	10.5	5
48348	12	9	7	4	10.5	5.5
48349	12	9	7	4	10.5	5.5
48350	12	9	7	4	10.5	5.5
48351	12	9	7	4	10.5	5.5
48352	12	9	7	4	10.5	5.5
48353	12	10	7	4	11	5.5
48354	12	12	7	4	12	5.5
48355	12	12	7	4	12	5.5
48356	12	12	7	4	12	5.5
48357	12	12	7	4	12	5.5
48358	12	12	7	4	12	5.5
48359	12	12	7	4	12	5.5
48360	12	11	7	4	11.5	5.5
48361	12	11	7	4	11.5	5.5
48362	12	11	7	4	11.5	5.5
48363	13	11	7	4	12	5.5
48364	13	10	7	4	11.5	5.5
48365	13	10	7	4	11.5	5.5
48366	13	10	7	4	11.5	5.5
48367	13	10	7	4	11.5	5.5
48368	13	10	7	4	11.5	5.5
48369	15	10	7	4	12.5	5.5
48370	15	10	7	4	12.5	5.5
48371	14	10	7	4	12	5.5
48372	15	10	7	4	12.5	5.5
48373	14	10	7	4	12	5.5
48374	14	10	7	4	12	5.5
48375	14	10	7	4	12	5.5
48376	14	10	7	5	12	6
48377	14	10	7	5	12	6
48378	14	10	7	5	12	6
48379	14	10	7	5	12	6
48380	14	10	7	5	12	6
48381	14	9	7	6	11.5	6.5
48382	14	9	7	6	11.5	6.5
48383	15	9	7	6	12	6.5
48384	14	9	7	6	11.5	6.5
48385	15	9	7	6	12	6.5
48386	15	9	7	6	12	6.5
48387	14	9	6	6	11.5	6
48388	14	10	6	7	12	6.5
48389	14	10	6	7	12	6.5
48390	14	10	7	7	12	7
48391	14	10	7	7	12	7
48392	13	10	7	7	11.5	7
48393	12	10	7	7	11	7
48394	12	10	6	7	11	6.5
48395	12	10	6	7	11	6.5
48396	12	10	6	7	11	6.5
48397	12	11	6	7	11.5	6.5
48398	12	11	6	7	11.5	6.5
48399	12	12	6	7	12	6.5
48400	12	12	6	7	12	6.5
48401	12	12	6	7	12	6.5
48402	12	12	6	7	12	6.5
48403	13	13	7	6	13	6.5
48404	13	13	7	7	13	7
48405	13	14	7	7	13.5	7
48406	14	16	8	7	15	7.5
48407	14	16	8	7	15	7.5
48408	14	17	8	7	15.5	7.5
48409	14	18	8	7	16	7.5
48410	14	18	9	7	16	8
48411	14	20	9	7	17	8
48412	14	21	9	7	17.5	8
48413	15	21	9	7	18	8
48414	14	21	9	7	17.5	8
48415	14	21	9	7	17.5	8
48416	15	21	8	7	18	7.5
48417	15	21	8	7	18	7.5
48418	16	22	8	7	19	7.5
48419	16	20	8	7	18	7.5
48420	16	20	8	7	18	7.5
48421	16	20	8	7	18	7.5
48422	16	20	8	6	18	7
48423	16	20	8	6	18	7
48424	16	20	8	5	18	6.5
48425	16	20	8	5	18	6.5
48426	16	20	8	5	18	6.5
48427	16	20	7	5	18	6
48428	16	21	7	5	18.5	6
48429	15	21	7	5	18	6
48430	15	21	7	5	18	6
48431	13	19	7	4	16	5.5
48432	16	19	6	4	17.5	5
48433	16	19	7	4	17.5	5.5
48434	16	20	7	4	18	5.5
48435	16	20	7	4	18	5.5
48436	16	20	7	4	18	5.5
48437	16	20	7	4	18	5.5
48438	16	21	7	4	18.5	5.5
48439	17	21	7	4	19	5.5
48440	16	22	7	4	19	5.5
48441	16	22	7	4	19	5.5
48442	16	22	7	4	19	5.5
48443	16	22	7	4	19	5.5
48444	16	22	7	4	19	5.5
48445	17	21	7	4	19	5.5
48446	19	21	8	4	20	6
48447	19	21	8	4	20	6
48448	19	22	7	4	20.5	5.5
48449	19	22	8	4	20.5	6
48450	19	22	8	4	20.5	6
48451	20	22	8	4	21	6
48452	20	22	8	4	21	6
48453	20	21	8	4	20.5	6
48454	20	19	8	4	19.5	6
48455	21	19	8	4	20	6
48456	21	19	8	4	20	6
48457	21	19	8	4	20	6
48458	21	19	8	4	20	6
48459	20	19	8	4	19.5	6
48460	20	19	8	4	19.5	6
48461	21	19	8	4	20	6
48462	21	19	8	4	20	6
48463	20	19	8	4	19.5	6
48464	20	20	8	4	20	6
48465	20	20	8	4	20	6
48466	20	20	8	4	20	6
48467	20	20	8	4	20	6
48468	20	20	8	4	20	6
48469	18	21	8	4	19.5	6
48470	18	21	8	4	19.5	6
48471	18	21	8	4	19.5	6
48472	17	21	8	4	19	6
48473	17	21	8	3	19	5.5
48474	17	21	8	3	19	5.5
48475	17	21	8	4	19	6
48476	17	22	8	2	19.5	5
48477	17	24	8	3	20.5	5.5
48478	17	24	8	3	20.5	5.5
48479	17	24	8	3	20.5	5.5
48480	17	24	8	3	20.5	5.5
48481	18	24	8	3	21	5.5
48482	19	24	8	3	21.5	5.5
48483	18	24	8	3	21	5.5
48484	18	24	8	3	21	5.5
48485	17	24	8	3	20.5	5.5
48486	17	24	8	3	20.5	5.5
48487	17	24	8	2	20.5	5
48488	17	23	8	2	20	5
48489	17	23	8	2	20	5
48490	17	23	7	2	20	4.5
48491	17	23	7	2	20	4.5
48492	17	24	6	2	20.5	4
48493	17	24	6	2	20.5	4
48494	17	24	7	2	20.5	4.5
48495	17	24	7	2	20.5	4.5
48496	17	24	7	2	20.5	4.5
48497	17	24	7	2	20.5	4.5
48498	17	24	7	1	20.5	4
48499	17	23	7	2	20	4.5
48500	18	23	7	2	20.5	4.5
48501	18	23	7	2	20.5	4.5
48502	18	23	7	2	20.5	4.5
48503	17	22	6	2	19.5	4
48504	17	22	6	2	19.5	4
48505	17	21	6	3	19	4.5
48506	17	19	5	3	18	4
48507	17	19	5	3	18	4
48508	17	17	5	3	17	4
48509	17	16	5	3	16.5	4
48510	17	16	4	3	16.5	3.5
48511	17	14	4	3	15.5	3.5
48512	17	13	4	3	15	3.5
48513	16	13	4	3	14.5	3.5
48514	16	13	5	3	14.5	4
48515	15	13	6	3	14	4.5
48516	15	13	6	3	14	4.5
48517	15	13	6	3	14	4.5
48518	14	12	6	3	13	4.5
48519	14	12	6	3	13	4.5
48520	14	12	6	3	13	4.5
48521	14	12	6	3	13	4.5
48522	14	12	6	3	13	4.5
48523	14	12	6	3	13	4.5
48524	14	12	6	3	13	4.5
48525	15	12	6	3	13.5	4.5
48526	15	13	6	3	14	4.5
48527	15	13	6	3	14	4.5
48528	15	12	6	3	13.5	4.5
48529	15	12	6	3	13.5	4.5
48530	15	12	6	4	13.5	5
48531	15	13	6	4	14	5
48532	12	13	6	4	12.5	5
48533	13	13	5	4	13	4.5
48534	13	13	5	4	13	4.5
48535	13	13	5	4	13	4.5
48536	13	13	5	4	13	4.5
48537	13	13	5	4	13	4.5
48538	13	12	5	4	12.5	4.5
48539	12	13	5	4	12.5	4.5
48540	12	12	5	4	12	4.5
48541	12	13	5	6	12.5	5.5
48542	12	13	5	6	12.5	5.5
48543	12	13	5	6	12.5	5.5
48544	12	13	5	6	12.5	5.5
48545	11	13	5	6	12	5.5
48546	9	13	4	7	11	5.5
48547	9	13	4	7	11	5.5
48548	9	12	4	7	10.5	5.5
48549	9	12	3	7	10.5	5
48550	9	12	3	7	10.5	5
48551	8	12	3	7	10	5
48552	9	12	3	7	10.5	5
48553	9	12	3	7	10.5	5
48554	9	14	3	7	11.5	5
48555	8	14	3	7	11	5
48556	8	14	3	7	11	5
48557	8	14	3	8	11	5.5
48558	8	14	3	8	11	5.5
48559	8	14	3	8	11	5.5
48560	8	14	3	8	11	5.5
48561	7	14	3	8	10.5	5.5
48562	8	14	3	8	11	5.5
48563	8	14	3	9	11	6
48564	8	13	3	9	10.5	6
48565	8	14	3	10	11	6.5
48566	9	14	3	10	11.5	6.5
48567	9	15	3	10	12	6.5
48568	9	16	3	11	12.5	7
48569	9	15	3	12	12	7.5
48570	9	15	3	12	12	7.5
48571	9	15	3	12	12	7.5
48572	9	15	3	12	12	7.5
48573	9	15	4	12	12	8
48574	9	15	4	11	12	7.5
48575	9	16	4	11	12.5	7.5
48576	9	13	4	11	11	7.5
48577	10	13	4	11	11.5	7.5
48578	10	13	4	11	11.5	7.5
48579	10	13	4	11	11.5	7.5
48580	10	13	4	11	11.5	7.5
48581	9	14	4	11	11.5	7.5
48582	8	14	4	11	11	7.5
48583	8	14	4	11	11	7.5
48584	8	14	4	11	11	7.5
48585	8	14	4	11	11	7.5
48586	8	14	4	11	11	7.5
48587	8	14	4	11	11	7.5
48588	9	14	4	11	11.5	7.5
48589	9	14	4	12	11.5	8
48590	9	14	4	12	11.5	8
48591	9	14	4	13	11.5	8.5
48592	9	13	4	13	11	8.5
48593	9	13	4	13	11	8.5
48594	9	13	3	13	11	8
48595	9	13	3	13	11	8
48596	9	14	3	13	11.5	8
48597	10	13	3	13	11.5	8
48598	11	13	3	13	12	8
48599	11	14	3	13	12.5	8
48600	10	14	3	13	12	8
48601	10	14	3	13	12	8
48602	10	14	3	13	12	8
48603	10	14	3	13	12	8
48604	10	14	3	13	12	8
48605	11	14	3	12	12.5	7.5
48606	10	14	3	11	12	7
48607	10	15	3	11	12.5	7
48608	11	15	3	11	13	7
48609	11	15	3	11	13	7
48610	11	15	3	11	13	7
48611	11	14	3	11	12.5	7
48612	11	15	3	11	13	7
48613	11	15	3	11	13	7
48614	11	16	2	11	13.5	6.5
48615	11	16	2	11	13.5	6.5
48616	11	16	2	11	13.5	6.5
48617	11	18	2	11	14.5	6.5
48618	11	18	2	11	14.5	6.5
48619	11	18	2	11	14.5	6.5
48620	11	18	2	11	14.5	6.5
48621	11	18	2	11	14.5	6.5
48622	12	18	2	11	15	6.5
48623	13	18	2	11	15.5	6.5
48624	13	18	2	11	15.5	6.5
48625	12	18	2	11	15	6.5
48626	12	17	2	11	14.5	6.5
48627	12	17	2	11	14.5	6.5
48628	12	17	2	11	14.5	6.5
48629	12	17	2	11	14.5	6.5
48630	12	18	2	10	15	6
48631	12	18	2	10	15	6
48632	12	18	2	10	15	6
48633	11	18	2	10	14.5	6
48634	12	17	2	10	14.5	6
48635	13	17	2	10	15	6
48636	13	17	2	10	15	6
48637	13	17	2	10	15	6
48638	13	17	2	10	15	6
48639	13	16	2	10	14.5	6
48640	13	16	2	10	14.5	6
48641	13	15	2	8	14	5
48642	13	15	3	8	14	5.5
48643	13	15	3	8	14	5.5
48644	13	15	3	8	14	5.5
48645	14	15	3	8	14.5	5.5
48646	14	15	3	7	14.5	5
48647	14	15	3	7	14.5	5
48648	14	15	3	7	14.5	5
48649	14	16	3	7	15	5
48650	14	16	3	7	15	5
48651	14	16	3	7	15	5
48652	14	16	3	7	15	5
48653	14	16	3	7	15	5
48654	14	14	3	7	14	5
48655	14	14	3	7	14	5
48656	13	14	3	7	13.5	5
48657	14	13	3	6	13.5	4.5
48658	14	14	3	6	14	4.5
48659	14	16	3	6	15	4.5
48660	14	16	3	6	15	4.5
48661	13	16	3	6	14.5	4.5
48662	13	15	3	6	14	4.5
48663	13	15	3	5	14	4
48664	13	15	3	5	14	4
48665	13	14	3	4	13.5	3.5
48666	12	14	4	4	13	4
48667	12	14	4	4	13	4
48668	12	14	4	3	13	3.5
48669	12	14	4	2	13	3
48670	12	14	4	2	13	3
48671	12	14	4	2	13	3
48672	12	14	4	2	13	3
48673	12	15	3	2	13.5	2.5
48674	12	15	3	2	13.5	2.5
48675	12	14	3	2	13	2.5
48676	12	14	3	2	13	2.5
48677	11	14	3	2	12.5	2.5
48678	11	14	3	2	12.5	2.5
48679	11	14	3	2	12.5	2.5
48680	12	15	3	3	13.5	3
48681	12	14	3	4	13	3.5
48682	12	14	3	4	13	3.5
48683	13	14	3	4	13.5	3.5
48684	13	15	3	4	14	3.5
48685	13	15	3	4	14	3.5
48686	14	15	3	4	14.5	3.5
48687	15	15	3	4	15	3.5
48688	14	15	3	4	14.5	3.5
48689	14	15	3	3	14.5	3
48690	14	16	3	3	15	3
48691	16	16	3	2	16	2.5
48692	17	15	3	2	16	2.5
48693	17	15	4	2	16	3
48694	16	15	4	2	15.5	3
48695	16	15	4	2	15.5	3
48696	16	14	4	2	15	3
48697	17	14	4	2	15.5	3
48698	17	14	4	2	15.5	3
48699	18	14	4	3	16	3.5
48700	18	14	4	3	16	3.5
48701	17	14	4	3	15.5	3.5
48702	17	14	4	3	15.5	3.5
48703	17	14	4	3	15.5	3.5
48704	17	15	4	3	16	3.5
48705	17	15	4	3	16	3.5
48706	17	15	4	3	16	3.5
48707	17	14	4	3	15.5	3.5
48708	16	14	4	3	15	3.5
48709	16	14	4	3	15	3.5
48710	16	14	4	3	15	3.5
48711	16	14	4	3	15	3.5
48712	16	14	4	3	15	3.5
48713	16	14	4	3	15	3.5
48714	16	13	5	3	14.5	4
48715	17	13	4	3	15	3.5
48716	17	13	4	3	15	3.5
48717	17	11	4	3	14	3.5
48718	17	13	4	3	15	3.5
48719	17	13	4	3	15	3.5
48720	17	13	4	3	15	3.5
48721	17	12	4	3	14.5	3.5
48722	16	12	4	3	14	3.5
48723	15	12	4	3	13.5	3.5
48724	15	12	4	3	13.5	3.5
48725	15	12	4	3	13.5	3.5
48726	15	12	4	3	13.5	3.5
48727	15	12	4	3	13.5	3.5
48728	15	12	4	3	13.5	3.5
48729	15	12	4	3	13.5	3.5
48730	16	11	4	3	13.5	3.5
48731	16	11	4	3	13.5	3.5
48732	15	11	4	3	13	3.5
48733	15	11	4	3	13	3.5
48734	14	11	4	3	12.5	3.5
48735	13	11	4	3	12	3.5
48736	13	11	4	3	12	3.5
48737	13	11	4	3	12	3.5
48738	14	11	4	3	12.5	3.5
48739	14	12	4	3	13	3.5
48740	14	12	4	3	13	3.5
48741	14	13	4	4	13.5	4
48742	14	12	3	4	13	3.5
48743	14	12	3	4	13	3.5
48744	14	12	3	4	13	3.5
48745	14	12	3	4	13	3.5
48746	14	12	3	4	13	3.5
48747	14	12	3	4	13	3.5
48748	14	13	3	4	13.5	3.5
48749	14	13	3	4	13.5	3.5
48750	14	13	3	4	13.5	3.5
48751	14	13	3	4	13.5	3.5
48752	14	13	3	4	13.5	3.5
48753	14	13	3	4	13.5	3.5
48754	14	13	3	4	13.5	3.5
48755	14	13	3	4	13.5	3.5
48756	14	14	3	4	14	3.5
48757	14	14	3	4	14	3.5
48758	14	13	3	4	13.5	3.5
48759	14	11	3	4	12.5	3.5
48760	14	11	3	5	12.5	4
48761	14	11	3	5	12.5	4
48762	15	11	3	5	13	4
48763	15	11	3	5	13	4
48764	15	11	3	5	13	4
48765	15	11	3	5	13	4
48766	15	11	2	5	13	3.5
48767	15	11	2	5	13	3.5
48768	15	11	2	5	13	3.5
48769	15	11	2	5	13	3.5
48770	16	11	2	5	13.5	3.5
48771	16	11	2	5	13.5	3.5
48772	16	10	2	5	13	3.5
48773	16	9	2	5	12.5	3.5
48774	16	9	2	5	12.5	3.5
48775	16	10	2	5	13	3.5
48776	16	10	2	5	13	3.5
48777	16	10	2	6	13	4
48778	16	11	2	6	13.5	4
48779	17	11	2	6	14	4
48780	16	11	3	5	13.5	4
48781	16	11	5	5	13.5	5
48782	16	11	6	5	13.5	5.5
48783	16	11	6	5	13.5	5.5
48784	14	10	6	5	12	5.5
48785	14	10	6	5	12	5.5
48786	13	10	6	5	11.5	5.5
48787	13	10	6	5	11.5	5.5
48788	13	10	6	5	11.5	5.5
48789	13	10	6	5	11.5	5.5
48790	13	9	6	5	11	5.5
48791	13	9	6	5	11	5.5
48792	12	9	6	5	10.5	5.5
48793	12	9	5	5	10.5	5
48794	12	9	5	6	10.5	5.5
48795	13	9	5	6	11	5.5
48796	13	9	5	6	11	5.5
48797	12	9	5	6	10.5	5.5
48798	12	9	5	6	10.5	5.5
48799	12	9	6	5	10.5	5.5
48800	12	9	6	5	10.5	5.5
48801	12	9	7	5	10.5	6
48802	12	9	7	5	10.5	6
48803	12	9	8	5	10.5	6.5
48804	13	9	8	5	11	6.5
48805	14	9	8	5	11.5	6.5
48806	15	9	8	5	12	6.5
48807	15	9	8	5	12	6.5
48808	15	9	8	5	12	6.5
48809	15	9	8	5	12	6.5
48810	16	9	8	6	12.5	7
48811	16	9	8	6	12.5	7
48812	16	9	8	6	12.5	7
48813	16	9	8	6	12.5	7
48814	17	9	7	6	13	6.5
48815	16	9	7	6	12.5	6.5
48816	16	10	7	6	13	6.5
48817	16	10	7	6	13	6.5
48818	16	8	7	6	12	6.5
48819	16	8	7	6	12	6.5
48820	16	8	7	6	12	6.5
48821	16	8	7	6	12	6.5
48822	16	8	7	6	12	6.5
48823	16	8	7	6	12	6.5
48824	16	8	7	6	12	6.5
48825	16	8	7	6	12	6.5
48826	16	8	7	6	12	6.5
48827	16	8	7	6	12	6.5
48828	16	9	7	6	12.5	6.5
48829	16	9	7	6	12.5	6.5
48830	15	9	7	6	12	6.5
48831	15	9	7	6	12	6.5
48832	15	9	7	6	12	6.5
48833	15	9	7	6	12	6.5
48834	15	9	7	6	12	6.5
48835	15	10	7	6	12.5	6.5
48836	15	11	7	6	13	6.5
48837	15	11	7	6	13	6.5
48838	14	11	7	6	12.5	6.5
48839	14	10	7	6	12	6.5
48840	14	10	7	6	12	6.5
48841	14	9	7	5	11.5	6
48842	15	9	7	6	12	6.5
48843	15	9	7	6	12	6.5
48844	15	9	7	6	12	6.5
48845	15	11	8	6	13	7
48846	15	11	8	6	13	7
48847	15	11	8	6	13	7
48848	16	10	8	6	13	7
48849	17	10	8	6	13.5	7
48850	18	10	8	6	14	7
48851	20	10	8	6	15	7
48852	19	11	8	6	15	7
48853	19	11	8	6	15	7
48854	19	12	8	6	15.5	7
48855	19	12	8	6	15.5	7
48856	19	11	8	6	15	7
48857	19	11	8	6	15	7
48858	19	11	8	6	15	7
48859	19	12	8	6	15.5	7
48860	19	12	8	5	15.5	6.5
48861	19	12	8	5	15.5	6.5
48862	19	13	8	5	16	6.5
48863	22	13	8	5	17.5	6.5
48864	22	14	8	5	18	6.5
48865	23	15	8	5	19	6.5
48866	24	15	8	6	19.5	7
48867	24	15	8	6	19.5	7
48868	24	16	8	6	20	7
48869	24	17	8	6	20.5	7
48870	23	17	8	6	20	7
48871	23	19	8	6	21	7
48872	24	19	8	6	21.5	7
48873	24	19	8	6	21.5	7
48874	25	19	8	7	22	7.5
48875	25	19	8	7	22	7.5
48876	25	19	9	7	22	8
48877	27	19	9	6	23	7.5
48878	28	18	9	6	23	7.5
48879	28	19	9	6	23.5	7.5
48880	28	19	9	6	23.5	7.5
48881	28	19	7	5	23.5	6
48882	28	19	6	5	23.5	5.5
48883	27	21	6	5	24	5.5
48884	27	21	6	6	24	6
48885	27	21	6	6	24	6
48886	27	21	6	6	24	6
48887	26	21	6	6	23.5	6
48888	26	21	6	6	23.5	6
48889	26	21	6	6	23.5	6
48890	26	21	6	6	23.5	6
48891	26	21	6	6	23.5	6
48892	26	21	6	6	23.5	6
48893	26	21	6	6	23.5	6
48894	27	21	6	5	24	5.5
48895	26	21	6	5	23.5	5.5
48896	26	21	6	5	23.5	5.5
48897	25	21	6	5	23	5.5
48898	25	21	6	5	23	5.5
48899	24	21	5	5	22.5	5
48900	24	21	5	5	22.5	5
48901	24	21	4	5	22.5	4.5
48902	24	21	4	5	22.5	4.5
48903	24	21	3	5	22.5	4
48904	23	20	3	5	21.5	4
48905	22	20	3	5	21	4
48906	21	20	3	5	20.5	4
48907	21	20	3	5	20.5	4
48908	22	20	3	5	21	4
48909	22	21	3	5	21.5	4
48910	21	21	3	4	21	3.5
48911	21	22	3	4	21.5	3.5
48912	23	22	3	4	22.5	3.5
48913	24	22	3	4	23	3.5
48914	23	22	3	4	22.5	3.5
48915	23	22	3	4	22.5	3.5
48916	23	21	3	4	22	3.5
48917	23	21	3	4	22	3.5
48918	25	22	3	4	23.5	3.5
48919	25	22	3	4	23.5	3.5
48920	25	22	5	4	23.5	4.5
48921	25	22	5	4	23.5	4.5
48922	26	22	5	4	24	4.5
48923	26	22	5	4	24	4.5
48924	27	22	5	4	24.5	4.5
48925	27	22	5	4	24.5	4.5
48926	27	22	5	4	24.5	4.5
48927	28	22	5	4	25	4.5
48928	28	21	5	4	24.5	4.5
48929	29	22	5	4	25.5	4.5
48930	30	22	5	4	26	4.5
48931	30	22	5	4	26	4.5
48932	30	22	5	4	26	4.5
48933	30	22	5	4	26	4.5
48934	30	22	5	4	26	4.5
48935	30	21	5	4	25.5	4.5
48936	30	20	6	4	25	5
48937	31	20	6	4	25.5	5
48938	31	20	6	4	25.5	5
48939	32	20	6	4	26	5
48940	32	21	6	4	26.5	5
48941	33	21	6	4	27	5
48942	32	22	6	5	27	5.5
48943	32	22	7	5	27	6
48944	32	22	7	5	27	6
48945	32	20	7	5	26	6
48946	32	20	7	5	26	6
48947	32	20	7	5	26	6
48948	31	20	7	5	25.5	6
48949	30	20	7	5	25	6
48950	29	20	7	5	24.5	6
48951	27	20	7	5	23.5	6
48952	27	19	7	5	23	6
48953	27	19	7	5	23	6
48954	27	18	7	5	22.5	6
48955	27	18	7	5	22.5	6
48956	27	18	7	5	22.5	6
48957	27	20	7	5	23.5	6
48958	27	20	7	5	23.5	6
48959	27	19	7	5	23	6
48960	27	19	7	5	23	6
48961	27	19	7	5	23	6
48962	26	18	7	5	22	6
48963	23	18	7	5	20.5	6
48964	23	17	7	5	20	6
48965	22	16	7	5	19	6
48966	21	16	7	4	18.5	5.5
48967	21	16	7	4	18.5	5.5
48968	21	15	7	4	18	5.5
48969	21	14	7	4	17.5	5.5
48970	21	14	7	4	17.5	5.5
48971	21	13	7	4	17	5.5
48972	20	13	7	4	16.5	5.5
48973	21	13	8	4	17	6
48974	21	14	8	3	17.5	5.5
48975	21	13	8	3	17	5.5
48976	21	13	7	3	17	5
48977	19	13	7	3	16	5
48978	18	13	7	3	15.5	5
48979	17	12	7	3	14.5	5
48980	17	13	7	3	15	5
48981	17	14	7	3	15.5	5
48982	17	14	7	3	15.5	5
48983	17	12	7	3	14.5	5
48984	17	12	7	2	14.5	4.5
48985	17	12	7	4	14.5	5.5
48986	18	12	7	4	15	5.5
48987	18	12	7	4	15	5.5
48988	18	12	7	4	15	5.5
48989	18	14	7	4	16	5.5
48990	18	14	7	4	16	5.5
48991	18	14	7	4	16	5.5
48992	18	14	7	4	16	5.5
48993	18	14	8	4	16	6
48994	17	14	8	4	15.5	6
48995	17	14	8	4	15.5	6
48996	18	14	9	6	16	7.5
48997	19	14	9	6	16.5	7.5
48998	19	14	9	6	16.5	7.5
48999	19	15	9	6	17	7.5
49000	19	15	9	6	17	7.5
49001	20	16	9	6	18	7.5
49002	20	16	9	6	18	7.5
49003	20	16	9	6	18	7.5
49004	20	16	9	8	18	8.5
49005	20	16	9	8	18	8.5
49006	20	17	9	8	18.5	8.5
49007	20	17	9	8	18.5	8.5
49008	19	17	9	8	18	8.5
49009	19	17	9	9	18	9
49010	19	18	9	9	18.5	9
49011	18	18	9	9	18	9
49012	16	18	9	9	17	9
49013	16	18	9	9	17	9
49014	16	19	9	9	17.5	9
49015	16	19	9	9	17.5	9
49016	16	19	9	9	17.5	9
49017	16	19	9	9	17.5	9
49018	14	18	9	9	16	9
49019	14	19	9	9	16.5	9
49020	15	19	7	9	17	8
49021	14	20	7	9	17	8
49022	14	20	7	10	17	8.5
49023	14	20	7	10	17	8.5
49024	13	21	7	10	17	8.5
49025	13	21	8	10	17	9
49026	13	21	8	10	17	9
49027	13	21	8	10	17	9
49028	13	21	8	10	17	9
49029	12	23	8	10	17.5	9
49030	11	23	8	10	17	9
49031	11	24	8	10	17.5	9
49032	12	24	8	10	18	9
49033	12	24	8	10	18	9
49034	12	24	8	10	18	9
49035	13	25	8	10	19	9
49036	14	25	7	10	19.5	8.5
49037	13	25	7	10	19	8.5
49038	13	25	7	10	19	8.5
49039	13	25	8	10	19	9
49040	13	24	8	10	18.5	9
49041	12	24	8	10	18	9
49042	12	23	8	8	17.5	8
49043	13	23	7	8	18	7.5
49044	13	23	7	8	18	7.5
49045	13	23	6	8	18	7
49046	13	24	6	8	18.5	7
49047	13	24	6	8	18.5	7
49048	14	24	6	8	19	7
49049	14	24	6	8	19	7
49050	14	24	6	8	19	7
49051	14	24	6	8	19	7
49052	14	24	6	8	19	7
49053	14	24	6	8	19	7
49054	14	24	6	8	19	7
49055	14	24	6	9	19	7.5
49056	14	24	6	9	19	7.5
49057	15	22	6	9	18.5	7.5
49058	15	22	6	9	18.5	7.5
49059	15	22	6	9	18.5	7.5
49060	16	22	6	9	19	7.5
49061	16	22	6	9	19	7.5
49062	16	23	6	9	19.5	7.5
49063	18	23	6	9	20.5	7.5
49064	18	23	6	9	20.5	7.5
49065	18	23	6	9	20.5	7.5
49066	19	23	6	10	21	8
49067	19	25	6	10	22	8
49068	19	25	6	10	22	8
49069	19	25	6	10	22	8
49070	19	25	6	10	22	8
49071	19	24	6	10	21.5	8
49072	20	24	6	10	22	8
49073	19	24	5	10	21.5	7.5
49074	18	23	5	10	20.5	7.5
49075	18	23	5	10	20.5	7.5
49076	19	23	5	10	21	7.5
49077	19	23	5	10	21	7.5
49078	19	24	5	10	21.5	7.5
49079	19	23	5	10	21	7.5
49080	19	22	4	10	20.5	7
49081	19	22	4	10	20.5	7
49082	19	22	4	10	20.5	7
49083	19	22	4	10	20.5	7
49084	19	22	4	11	20.5	7.5
49085	19	22	4	9	20.5	6.5
49086	18	22	4	9	20	6.5
49087	18	22	4	9	20	6.5
49088	18	22	6	9	20	7.5
49089	18	20	6	9	19	7.5
49090	18	20	6	9	19	7.5
49091	18	20	6	9	19	7.5
49092	18	20	6	10	19	8
49093	18	20	5	10	19	7.5
49094	18	20	5	10	19	7.5
49095	18	20	5	9	19	7
49096	17	20	4	8	18.5	6
49097	16	20	4	8	18	6
49098	16	20	4	8	18	6
49099	16	19	4	8	17.5	6
49100	16	19	4	8	17.5	6
49101	16	18	4	8	17	6
49102	16	18	4	8	17	6
49103	16	18	4	8	17	6
49104	16	18	4	6	17	5
49105	16	18	4	6	17	5
49106	16	17	4	7	16.5	5.5
49107	16	17	4	7	16.5	5.5
49108	17	19	4	7	18	5.5
49109	21	19	4	7	20	5.5
49110	22	19	5	7	20.5	6
49111	22	19	5	8	20.5	6.5
49112	24	19	5	8	21.5	6.5
49113	26	19	5	8	22.5	6.5
49114	26	18	6	8	22	7
49115	26	18	6	8	22	7
49116	26	18	6	8	22	7
49117	26	19	6	8	22.5	7
49118	26	19	6	8	22.5	7
49119	26	18	6	8	22	7
49120	25	18	6	8	21.5	7
49121	25	17	6	8	21	7
49122	24	17	6	7	20.5	6.5
49123	25	17	6	7	21	6.5
49124	25	16	6	8	20.5	7
49125	25	16	6	8	20.5	7
49126	28	17	7	8	22.5	7.5
49127	28	17	7	8	22.5	7.5
49128	35	17	8	8	26	8
49129	35	13	8	8	24	8
49130	36	13	8	8	24.5	8
49131	36	12	9	8	24	8.5
49132	36	13	9	8	24.5	8.5
49133	36	13	9	8	24.5	8.5
49134	36	13	9	8	24.5	8.5
49135	35	13	9	8	24	8.5
49136	34	13	9	8	23.5	8.5
49137	34	13	9	8	23.5	8.5
49138	36	13	9	8	24.5	8.5
49139	35	13	8	8	24	8
49140	35	13	8	8	24	8
49141	35	13	8	8	24	8
49142	35	13	8	8	24	8
49143	34	13	8	8	23.5	8
49144	34	13	8	8	23.5	8
49145	34	13	8	8	23.5	8
49146	34	12	8	9	23	8.5
49147	34	12	8	9	23	8.5
49148	33	12	8	9	22.5	8.5
49149	33	12	8	9	22.5	8.5
49150	33	13	8	9	23	8.5
49151	33	13	8	9	23	8.5
49152	33	13	8	9	23	8.5
49153	33	13	8	9	23	8.5
49154	33	13	8	9	23	8.5
49155	33	13	8	9	23	8.5
49156	33	14	8	9	23.5	8.5
49157	32	14	8	9	23	8.5
49158	32	14	8	9	23	8.5
49159	33	14	8	9	23.5	8.5
49160	32	14	8	9	23	8.5
49161	32	14	8	9	23	8.5
49162	32	13	8	9	22.5	8.5
49163	31	13	8	9	22	8.5
49164	31	13	8	9	22	8.5
49165	31	13	8	9	22	8.5
49166	30	13	8	8	21.5	8
49167	30	11	8	8	20.5	8
49168	30	11	8	8	20.5	8
49169	30	11	8	8	20.5	8
49170	32	11	8	8	21.5	8
49171	33	11	9	8	22	8.5
49172	32	11	9	8	21.5	8.5
49173	32	11	9	8	21.5	8.5
49174	32	11	9	8	21.5	8.5
49175	32	11	9	8	21.5	8.5
49176	31	11	9	9	21	9
49177	31	11	9	9	21	9
49178	31	10	9	9	20.5	9
49179	31	10	9	10	20.5	9.5
49180	31	10	9	10	20.5	9.5
49181	31	11	9	10	21	9.5
49182	31	13	9	10	22	9.5
49183	31	13	9	10	22	9.5
49184	33	13	9	9	23	9
49185	33	13	9	9	23	9
49186	34	13	9	9	23.5	9
49187	35	13	9	9	24	9
49188	35	13	8	9	24	8.5
49189	35	13	8	9	24	8.5
49190	35	13	8	9	24	8.5
49191	35	13	8	9	24	8.5
49192	36	13	8	8	24.5	8
49193	36	13	8	9	24.5	8.5
49194	38	14	8	9	26	8.5
49195	38	14	8	9	26	8.5
49196	38	14	8	9	26	8.5
49197	39	15	8	9	27	8.5
49198	39	15	8	9	27	8.5
49199	39	15	8	10	27	9
49200	39	15	8	10	27	9
49201	38	15	8	10	26.5	9
49202	38	15	8	10	26.5	9
49203	38	15	8	10	26.5	9
49204	38	15	8	10	26.5	9
49205	38	14	8	10	26	9
49206	38	14	8	9	26	8.5
49207	38	14	8	9	26	8.5
49208	37	12	8	9	24.5	8.5
49209	33	11	8	8	22	8
49210	32	10	7	8	21	7.5
49211	32	10	7	7	21	7
49212	30	10	7	7	20	7
49213	28	11	7	7	19.5	7
49214	30	11	6	7	20.5	6.5
49215	30	11	6	7	20.5	6.5
49216	30	11	6	7	20.5	6.5
49217	30	10	6	7	20	6.5
49218	30	10	6	7	20	6.5
49219	30	10	7	7	20	7
49220	30	10	7	7	20	7
49221	30	10	7	7	20	7
49222	30	10	7	7	20	7
49223	29	10	7	7	19.5	7
49224	29	12	7	6	20.5	6.5
49225	29	12	6	6	20.5	6
49226	26	11	5	6	18.5	5.5
49227	28	11	5	6	19.5	5.5
49228	21	12	4	6	16.5	5
49229	21	13	4	6	17	5
49230	20	13	4	6	16.5	5
49231	20	13	3	6	16.5	4.5
49232	20	12	3	6	16	4.5
49233	20	12	3	6	16	4.5
49234	20	12	3	6	16	4.5
49235	20	12	3	7	16	5
49236	20	12	3	7	16	5
49237	20	12	3	7	16	5
49238	18	12	3	7	15	5
49239	18	12	3	7	15	5
49240	18	12	3	7	15	5
49241	18	12	3	7	15	5
49242	18	12	3	7	15	5
49243	18	12	3	7	15	5
49244	18	12	3	7	15	5
49245	18	12	3	7	15	5
49246	18	12	3	6	15	4.5
49247	19	12	3	6	15.5	4.5
49248	19	12	3	6	15.5	4.5
49249	19	12	3	6	15.5	4.5
49250	22	11	3	6	16.5	4.5
49251	23	11	3	6	17	4.5
49252	23	11	3	6	17	4.5
49253	23	11	3	6	17	4.5
49254	23	11	3	6	17	4.5
49255	24	11	3	5	17.5	4
49256	24	10	3	5	17	4
49257	25	11	3	5	18	4
49258	25	11	3	5	18	4
49259	24	11	3	5	17.5	4
49260	26	11	3	5	18.5	4
49261	26	11	3	5	18.5	4
49262	26	11	3	5	18.5	4
49263	26	11	3	5	18.5	4
49264	26	11	3	5	18.5	4
49265	26	12	3	5	19	4
49266	28	12	3	5	20	4
49267	28	12	3	5	20	4
49268	28	12	3	5	20	4
49269	28	12	3	5	20	4
49270	26	12	3	5	19	4
49271	25	13	2	5	19	3.5
49272	25	13	2	5	19	3.5
49273	27	13	2	5	20	3.5
49274	27	13	2	6	20	4
49275	27	13	2	6	20	4
49276	27	13	2	5	20	3.5
49277	27	13	2	5	20	3.5
49278	27	13	2	5	20	3.5
49279	27	13	2	4	20	3
49280	27	13	2	4	20	3
49281	27	14	2	4	20.5	3
49282	27	13	3	4	20	3.5
49283	27	13	3	4	20	3.5
49284	25	13	3	4	19	3.5
49285	25	13	3	4	19	3.5
49286	24	14	3	4	19	3.5
49287	24	14	3	4	19	3.5
49288	24	14	2	4	19	3
49289	24	14	2	4	19	3
49290	24	14	2	4	19	3
49291	24	14	2	4	19	3
49292	23	14	2	4	18.5	3
49293	23	14	2	3	18.5	2.5
49294	21	13	2	3	17	2.5
49295	20	13	2	3	16.5	2.5
49296	20	13	2	3	16.5	2.5
49297	20	12	2	3	16	2.5
49298	20	12	2	3	16	2.5
49299	20	13	2	2	16.5	2
49300	20	13	2	2	16.5	2
49301	20	13	2	2	16.5	2
49302	20	13	2	2	16.5	2
49303	20	13	2	2	16.5	2
49304	20	13	2	2	16.5	2
49305	20	13	2	2	16.5	2
49306	20	13	2	2	16.5	2
49307	20	13	2	3	16.5	2.5
49308	20	13	2	3	16.5	2.5
49309	21	14	2	3	17.5	2.5
49310	22	14	2	3	18	2.5
49311	22	14	2	3	18	2.5
49312	22	14	2	3	18	2.5
49313	23	13	2	3	18	2.5
49314	21	13	2	3	17	2.5
49315	21	13	2	3	17	2.5
49316	22	13	1	3	17.5	2
49317	22	13	2	3	17.5	2.5
49318	22	13	3	3	17.5	3
49319	22	13	3	4	17.5	3.5
49320	23	13	3	4	18	3.5
49321	24	13	3	4	18.5	3.5
49322	24	13	4	4	18.5	4
49323	24	13	4	4	18.5	4
49324	24	11	4	4	17.5	4
49325	24	11	4	4	17.5	4
49326	24	12	4	4	18	4
49327	22	12	5	4	17	4.5
49328	22	12	5	4	17	4.5
49329	22	12	5	4	17	4.5
49330	22	12	5	4	17	4.5
49331	24	12	5	4	18	4.5
49332	23	14	5	4	18.5	4.5
49333	23	14	5	4	18.5	4.5
49334	23	14	5	4	18.5	4.5
49335	23	16	5	3	19.5	4
49336	23	16	5	3	19.5	4
49337	23	17	5	3	20	4
49338	23	18	5	3	20.5	4
49339	23	18	5	3	20.5	4
49340	23	18	5	3	20.5	4
49341	23	18	5	3	20.5	4
49342	24	18	5	3	21	4
49343	24	18	5	3	21	4
49344	24	17	5	3	20.5	4
49345	24	20	5	3	22	4
49346	24	20	5	3	22	4
49347	25	20	6	4	22.5	5
49348	25	20	6	4	22.5	5
49349	25	20	6	4	22.5	5
49350	22	21	6	4	21.5	5
49351	22	22	7	4	22	5.5
49352	23	23	7	4	23	5.5
49353	24	23	7	4	23.5	5.5
49354	25	23	7	4	24	5.5
49355	25	24	8	4	24.5	6
49356	25	24	8	4	24.5	6
49357	26	25	8	4	25.5	6
49358	26	25	8	4	25.5	6
49359	26	26	8	4	26	6
49360	24	26	8	4	25	6
49361	23	26	8	4	24.5	6
49362	22	26	8	4	24	6
49363	21	27	8	4	24	6
49364	21	27	8	4	24	6
49365	21	26	8	4	23.5	6
49366	19	27	8	4	23	6
49367	19	27	8	4	23	6
49368	19	27	8	4	23	6
49369	20	27	8	4	23.5	6
49370	20	27	8	4	23.5	6
49371	20	27	8	4	23.5	6
49372	21	27	8	4	24	6
49373	22	27	9	4	24.5	6.5
49374	24	27	10	3	25.5	6.5
49375	24	28	11	3	26	7
49376	24	28	11	3	26	7
49377	24	28	11	3	26	7
49378	24	28	12	3	26	7.5
49379	24	28	12	3	26	7.5
49380	25	28	12	3	26.5	7.5
49381	25	26	12	3	25.5	7.5
49382	25	27	11	4	26	7.5
49383	26	27	11	4	26.5	7.5
49384	26	27	11	4	26.5	7.5
49385	26	28	11	4	27	7.5
49386	26	28	11	4	27	7.5
49387	26	28	11	4	27	7.5
49388	26	29	11	4	27.5	7.5
49389	26	29	11	4	27.5	7.5
49390	26	29	11	4	27.5	7.5
49391	27	29	11	4	28	7.5
49392	27	29	11	4	28	7.5
49393	27	29	11	4	28	7.5
49394	27	29	12	5	28	8.5
49395	27	29	12	5	28	8.5
49396	27	29	12	5	28	8.5
49397	27	29	12	5	28	8.5
49398	27	29	12	5	28	8.5
49399	27	28	12	5	27.5	8.5
49400	27	29	12	5	28	8.5
49401	27	29	13	5	28	9
49402	27	29	13	5	28	9
49403	27	29	13	5	28	9
49404	27	29	13	5	28	9
49405	27	30	13	5	28.5	9
49406	27	30	13	5	28.5	9
49407	27	30	13	4	28.5	8.5
49408	27	30	13	4	28.5	8.5
49409	26	29	13	4	27.5	8.5
49410	25	29	13	4	27	8.5
49411	26	30	13	4	28	8.5
49412	28	30	13	5	29	9
49413	27	30	13	5	28.5	9
49414	27	31	13	5	29	9
49415	27	31	13	5	29	9
49416	26	31	13	5	28.5	9
49417	26	31	12	5	28.5	8.5
49418	26	32	12	5	29	8.5
49419	26	32	12	4	29	8
49420	26	32	12	4	29	8
49421	25	34	12	4	29.5	8
49422	25	34	11	4	29.5	7.5
49423	26	34	11	4	30	7.5
49424	26	33	11	4	29.5	7.5
49425	28	34	11	4	31	7.5
49426	28	35	11	4	31.5	7.5
49427	28	35	10	4	31.5	7
49428	28	34	10	4	31	7
49429	28	33	10	4	30.5	7
49430	28	33	10	4	30.5	7
49431	26	33	10	4	29.5	7
49432	26	31	10	4	28.5	7
49433	26	31	10	4	28.5	7
49434	26	31	10	4	28.5	7
49435	26	30	10	4	28	7
49436	26	30	10	4	28	7
49437	26	30	10	4	28	7
49438	26	30	10	4	28	7
49439	26	29	10	4	27.5	7
49440	26	29	10	4	27.5	7
49441	26	29	10	6	27.5	8
49442	25	30	10	6	27.5	8
49443	25	31	10	6	28	8
49444	25	31	10	6	28	8
49445	26	29	11	6	27.5	8.5
49446	26	29	11	6	27.5	8.5
49447	24	29	10	5	26.5	7.5
49448	24	30	10	5	27	7.5
49449	25	31	10	5	28	7.5
49450	25	31	10	5	28	7.5
49451	24	30	9	5	27	7
49452	24	29	9	5	26.5	7
49453	23	30	9	5	26.5	7
49454	22	30	9	6	26	7.5
49455	21	29	8	6	25	7
49456	21	29	8	6	25	7
49457	19	27	8	6	23	7
49458	19	27	8	6	23	7
49459	19	28	8	6	23.5	7
49460	19	28	8	6	23.5	7
49461	19	28	8	6	23.5	7
49462	19	28	8	6	23.5	7
49463	19	27	8	6	23	7
49464	19	27	8	7	23	7.5
49465	19	27	8	7	23	7.5
49466	20	27	8	7	23.5	7.5
49467	21	28	8	8	24.5	8
49468	21	28	8	8	24.5	8
49469	20	28	8	8	24	8
49470	20	28	8	8	24	8
49471	22	29	9	8	25.5	8.5
49472	22	29	9	10	25.5	9.5
49473	22	29	8	10	25.5	9
49474	21	29	7	10	25	8.5
49475	22	29	7	10	25.5	8.5
49476	22	29	7	10	25.5	8.5
49477	22	34	7	10	28	8.5
49478	22	34	6	10	28	8
49479	22	34	6	10	28	8
49480	21	34	6	10	27.5	8
49481	21	35	6	11	28	8.5
49482	21	33	6	10	27	8
49483	20	33	6	10	26.5	8
49484	20	33	6	10	26.5	8
49485	20	32	6	10	26	8
49486	20	31	6	10	25.5	8
49487	19	31	6	10	25	8
49488	19	30	6	10	24.5	8
49489	19	30	6	10	24.5	8
49490	19	32	6	10	25.5	8
49491	18	32	6	10	25	8
49492	18	32	6	10	25	8
49493	18	32	6	10	25	8
49494	19	32	5	9	25.5	7
49495	19	33	6	9	26	7.5
49496	19	33	6	10	26	8
49497	19	33	9	10	26	9.5
49498	19	33	11	10	26	10.5
49499	19	33	11	10	26	10.5
49500	19	33	11	10	26	10.5
49501	19	33	10	10	26	10
49502	19	33	10	10	26	10
49503	19	34	10	10	26.5	10
49504	19	34	10	10	26.5	10
49505	19	33	10	10	26	10
49506	19	33	10	10	26	10
49507	20	33	10	10	26.5	10
49508	21	33	10	10	27	10
49509	21	34	10	10	27.5	10
49510	21	34	10	10	27.5	10
49511	21	33	10	10	27	10
49512	19	33	10	9	26	9.5
49513	19	33	10	9	26	9.5
49514	20	32	10	9	26	9.5
49515	20	32	9	9	26	9
49516	20	31	9	10	25.5	9.5
49517	20	31	9	10	25.5	9.5
49518	20	31	9	10	25.5	9.5
49519	20	31	9	10	25.5	9.5
49520	19	31	9	10	25	9.5
49521	19	29	9	10	24	9.5
49522	19	29	9	10	24	9.5
49523	18	29	9	10	23.5	9.5
49524	18	29	9	10	23.5	9.5
49525	16	29	9	10	22.5	9.5
49526	16	28	9	10	22	9.5
49527	16	28	9	10	22	9.5
49528	16	28	9	10	22	9.5
49529	16	28	9	10	22	9.5
49530	16	28	9	10	22	9.5
49531	16	28	9	10	22	9.5
49532	17	28	9	10	22.5	9.5
49533	17	28	9	10	22.5	9.5
49534	17	28	9	10	22.5	9.5
49535	17	27	9	10	22	9.5
49536	17	27	9	10	22	9.5
49537	17	26	9	10	21.5	9.5
49538	17	26	9	10	21.5	9.5
49539	17	27	9	10	22	9.5
49540	17	30	9	10	23.5	9.5
49541	17	30	9	8	23.5	8.5
49542	17	29	9	8	23	8.5
49543	17	28	9	8	22.5	8.5
49544	17	28	9	8	22.5	8.5
49545	16	28	8	8	22	8
49546	16	28	8	8	22	8
49547	16	28	8	8	22	8
49548	16	27	8	8	21.5	8
49549	15	26	10	8	20.5	9
49550	15	25	10	8	20	9
49551	15	25	10	8	20	9
49552	14	25	10	8	19.5	9
49553	14	24	10	8	19	9
49554	14	24	10	7	19	8.5
49555	14	24	11	7	19	9
49556	15	24	12	7	19.5	9.5
49557	17	24	16	7	20.5	11.5
49558	17	23	17	7	20	12
49559	17	22	17	7	19.5	12
49560	17	21	18	7	19	12.5
49561	17	21	18	7	19	12.5
49562	17	21	18	7	19	12.5
49563	18	21	18	7	19.5	12.5
49564	18	23	19	6	20.5	12.5
49565	18	23	19	6	20.5	12.5
49566	17	23	19	7	20	13
49567	17	24	19	6	20.5	12.5
49568	20	24	19	6	22	12.5
49569	20	24	19	6	22	12.5
49570	20	24	19	6	22	12.5
49571	18	22	18	6	20	12
49572	17	22	18	4	19.5	11
49573	16	22	18	4	19	11
49574	15	22	18	4	18.5	11
49575	14	21	17	4	17.5	10.5
49576	14	21	17	4	17.5	10.5
49577	14	16	18	4	15	11
49578	15	17	18	4	16	11
49579	15	17	18	4	16	11
49580	15	17	18	4	16	11
49581	15	16	18	3	15.5	10.5
49582	15	16	18	3	15.5	10.5
49583	15	17	18	3	16	10.5
49584	15	17	18	3	16	10.5
49585	17	18	18	3	17.5	10.5
49586	19	20	18	3	19.5	10.5
49587	19	20	18	3	19.5	10.5
49588	19	21	18	3	20	10.5
49589	19	21	18	3	20	10.5
49590	19	19	18	5	19	11.5
49591	19	20	18	5	19.5	11.5
49592	19	20	18	5	19.5	11.5
49593	19	20	18	5	19.5	11.5
49594	18	20	18	5	19	11.5
49595	18	19	17	5	18.5	11
49596	18	19	17	4	18.5	10.5
49597	18	19	14	4	18.5	9
49598	18	20	12	4	19	8
49599	18	20	12	4	19	8
49600	18	19	12	4	18.5	8
49601	18	20	12	4	19	8
49602	17	20	12	4	18.5	8
49603	17	19	12	4	18	8
49604	17	19	12	4	18	8
49605	17	19	12	4	18	8
49606	17	19	12	4	18	8
49607	16	19	12	5	17.5	8.5
49608	17	19	13	5	18	9
49609	17	18	13	5	17.5	9
49610	17	18	13	5	17.5	9
49611	18	18	13	5	18	9
49612	18	18	13	5	18	9
49613	18	18	13	4	18	8.5
49614	17	18	13	4	17.5	8.5
49615	18	18	13	4	18	8.5
49616	18	18	13	4	18	8.5
49617	18	18	13	4	18	8.5
49618	19	18	13	4	18.5	8.5
49619	19	18	13	6	18.5	9.5
49620	20	17	13	6	18.5	9.5
49621	20	17	13	7	18.5	10
49622	20	17	13	7	18.5	10
49623	20	17	13	7	18.5	10
49624	21	17	13	7	19	10
49625	21	17	13	7	19	10
49626	21	17	13	7	19	10
49627	21	17	13	7	19	10
49628	21	17	13	8	19	10.5
49629	21	17	13	8	19	10.5
49630	21	17	13	8	19	10.5
49631	22	17	13	8	19.5	10.5
49632	21	17	13	8	19	10.5
49633	21	18	13	8	19.5	10.5
49634	22	18	13	8	20	10.5
49635	23	18	13	8	20.5	10.5
49636	23	18	13	8	20.5	10.5
49637	23	18	13	8	20.5	10.5
49638	23	18	13	8	20.5	10.5
49639	23	17	13	8	20	10.5
49640	23	14	13	8	18.5	10.5
49641	23	14	13	8	18.5	10.5
49642	23	14	13	8	18.5	10.5
49643	23	14	13	8	18.5	10.5
49644	23	14	13	8	18.5	10.5
49645	23	14	13	8	18.5	10.5
49646	23	14	13	8	18.5	10.5
49647	23	15	13	8	19	10.5
49648	23	15	13	8	19	10.5
49649	23	15	11	8	19	9.5
49650	23	16	11	8	19.5	9.5
49651	23	16	11	8	19.5	9.5
49652	23	16	11	8	19.5	9.5
49653	24	16	11	8	20	9.5
49654	24	16	11	8	20	9.5
49655	24	16	10	8	20	9
49656	23	16	9	8	19.5	8.5
49657	22	16	5	8	19	6.5
49658	22	17	4	8	19.5	6
49659	23	17	4	8	20	6
49660	23	17	3	8	20	5.5
49661	23	17	3	8	20	5.5
49662	24	17	3	8	20.5	5.5
49663	23	16	3	8	19.5	5.5
49664	23	15	2	8	19	5
49665	23	15	2	8	19	5
49666	23	15	3	7	19	5
49667	22	14	4	7	18	5.5
49668	19	14	4	7	16.5	5.5
49669	19	14	4	7	16.5	5.5
49670	19	14	4	7	16.5	5.5
49671	21	14	5	7	17.5	6
49672	22	14	5	7	18	6
49673	22	14	8	7	18	7.5
49674	23	14	8	7	18.5	7.5
49675	24	15	8	7	19.5	7.5
49676	24	15	8	7	19.5	7.5
49677	24	15	7	7	19.5	7
49678	23	16	7	7	19.5	7
49679	23	16	7	7	19.5	7
49680	24	17	7	7	20.5	7
49681	24	17	7	7	20.5	7
49682	24	17	7	7	20.5	7
49683	24	16	7	7	20	7
49684	24	16	7	7	20	7
49685	22	15	7	7	18.5	7
49686	21	13	7	7	17	7
49687	21	14	7	7	17.5	7
49688	21	15	7	7	18	7
49689	20	15	7	7	17.5	7
49690	20	15	7	5	17.5	6
49691	20	14	7	5	17	6
49692	20	14	7	5	17	6
49693	20	14	7	5	17	6
49694	20	14	7	5	17	6
49695	20	14	7	5	17	6
49696	20	14	7	5	17	6
49697	20	14	7	5	17	6
49698	20	13	7	5	16.5	6
49699	20	13	7	5	16.5	6
49700	20	13	7	5	16.5	6
49701	20	12	7	5	16	6
49702	20	12	7	5	16	6
49703	20	12	7	5	16	6
49704	21	12	7	5	16.5	6
49705	21	12	7	5	16.5	6
49706	21	12	7	5	16.5	6
49707	21	12	8	4	16.5	6
49708	19	12	7	4	15.5	5.5
49709	19	12	7	4	15.5	5.5
49710	19	12	7	4	15.5	5.5
49711	18	12	7	4	15	5.5
49712	18	13	7	4	15.5	5.5
49713	18	13	7	4	15.5	5.5
49714	18	13	7	4	15.5	5.5
49715	17	13	7	4	15	5.5
49716	17	13	7	4	15	5.5
49717	17	13	7	4	15	5.5
49718	16	13	7	4	14.5	5.5
49719	16	13	7	2	14.5	4.5
49720	15	14	7	2	14.5	4.5
49721	15	14	7	1	14.5	4
49722	15	14	7	1	14.5	4
49723	15	15	7	1	15	4
49724	14	15	7	1	14.5	4
49725	14	15	7	1	14.5	4
49726	14	15	7	1	14.5	4
49727	14	15	7	1	14.5	4
49728	14	15	7	0	14.5	3.5
49729	14	15	7	0	14.5	3.5
49730	14	15	7	0	14.5	3.5
49731	13	15	7	0	14	3.5
49732	13	15	7	0	14	3.5
49733	13	14	7	0	13.5	3.5
49734	12	14	7	0	13	3.5
49735	12	14	7	0	13	3.5
49736	12	14	7	0	13	3.5
49737	12	14	7	0	13	3.5
49738	14	14	7	0	14	3.5
49739	16	14	7	0	15	3.5
49740	16	16	7	0	16	3.5
49741	16	16	7	0	16	3.5
49742	17	16	7	0	16.5	3.5
49743	17	16	8	0	16.5	4
49744	19	19	9	0	19	4.5
49745	20	20	9	0	20	4.5
49746	20	20	9	0	20	4.5
49747	20	19	9	0	19.5	4.5
49748	20	19	9	0	19.5	4.5
49749	20	19	9	0	19.5	4.5
49750	20	18	11	0	19	5.5
49751	20	18	11	0	19	5.5
49752	20	19	11	0	19.5	5.5
49753	22	19	11	0	20.5	5.5
49754	22	19	11	0	20.5	5.5
49755	24	19	11	0	21.5	5.5
49756	24	19	11	0	21.5	5.5
49757	24	20	11	0	22	5.5
49758	24	19	11	0	21.5	5.5
49759	23	19	11	0	21	5.5
49760	23	19	11	0	21	5.5
49761	23	19	11	0	21	5.5
49762	23	19	11	0	21	5.5
49763	23	20	11	0	21.5	5.5
49764	23	19	11	0	21	5.5
49765	23	19	11	0	21	5.5
49766	23	19	10	0	21	5
49767	23	19	9	0	21	4.5
49768	23	19	9	0	21	4.5
49769	23	19	9	0	21	4.5
49770	23	19	9	0	21	4.5
49771	21	19	8	0	20	4
49772	21	19	9	0	20	4.5
49773	21	19	6	0	20	3
49774	20	19	6	0	19.5	3
49775	19	18	6	0	18.5	3
49776	19	18	6	0	18.5	3
49777	18	18	6	0	18	3
49778	18	16	6	0	17	3
49779	18	16	6	0	17	3
49780	18	15	6	0	16.5	3
49781	18	17	6	0	17.5	3
49782	18	17	7	0	17.5	3.5
49783	19	17	7	0	18	3.5
49784	19	17	7	0	18	3.5
49785	19	17	7	0	18	3.5
49786	19	17	7	0	18	3.5
49787	19	16	7	0	17.5	3.5
49788	19	14	7	0	16.5	3.5
49789	19	14	7	0	16.5	3.5
49790	19	14	7	0	16.5	3.5
49791	19	16	7	0	17.5	3.5
49792	19	16	7	0	17.5	3.5
49793	19	17	7	0	18	3.5
49794	20	17	7	0	18.5	3.5
49795	19	17	7	0	18	3.5
49796	20	17	8	0	18.5	4
49797	20	17	8	0	18.5	4
49798	20	17	8	0	18.5	4
49799	20	17	8	0	18.5	4
49800	20	17	8	0	18.5	4
49801	20	18	8	0	19	4
49802	20	19	8	0	19.5	4
49803	20	19	8	0	19.5	4
49804	20	19	8	0	19.5	4
49805	20	19	8	0	19.5	4
49806	20	19	8	0	19.5	4
49807	21	19	7	0	20	3.5
49808	21	19	7	0	20	3.5
49809	21	19	7	0	20	3.5
49810	22	19	7	1	20.5	4
49811	22	20	7	1	21	4
49812	23	19	7	1	21	4
49813	23	19	7	1	21	4
49814	23	19	7	1	21	4
49815	23	19	7	1	21	4
49816	23	19	7	1	21	4
49817	23	20	7	1	21.5	4
49818	23	20	7	1	21.5	4
49819	23	20	7	2	21.5	4.5
49820	23	19	7	2	21	4.5
49821	23	20	7	2	21.5	4.5
49822	24	20	7	2	22	4.5
49823	24	19	7	2	21.5	4.5
49824	24	19	7	2	21.5	4.5
49825	24	19	7	2	21.5	4.5
49826	24	20	7	2	22	4.5
49827	24	20	7	2	22	4.5
49828	26	20	7	2	23	4.5
49829	26	20	7	3	23	5
49830	26	20	7	3	23	5
49831	27	20	7	3	23.5	5
49832	26	20	7	3	23	5
49833	26	21	7	3	23.5	5
49834	26	21	7	3	23.5	5
49835	26	21	8	3	23.5	5.5
49836	26	21	8	3	23.5	5.5
49837	26	21	8	3	23.5	5.5
49838	24	21	8	3	22.5	5.5
49839	22	21	8	3	21.5	5.5
49840	23	19	8	3	21	5.5
49841	23	19	8	3	21	5.5
49842	22	20	8	3	21	5.5
49843	22	20	7	3	21	5
49844	21	17	6	3	19	4.5
49845	20	16	6	3	18	4.5
49846	20	17	6	3	18.5	4.5
49847	20	17	6	3	18.5	4.5
49848	20	17	6	3	18.5	4.5
49849	19	17	6	4	18	5
49850	19	17	4	4	18	4
49851	19	17	4	4	18	4
49852	19	16	4	4	17.5	4
49853	17	16	4	4	16.5	4
49854	17	17	4	4	17	4
49855	15	17	4	4	16	4
49856	15	17	4	4	16	4
49857	15	16	4	4	15.5	4
49858	15	18	4	4	16.5	4
49859	15	19	4	4	17	4
49860	15	20	5	4	17.5	4.5
49861	15	21	5	4	18	4.5
49862	14	21	5	4	17.5	4.5
49863	14	20	5	4	17	4.5
49864	15	20	6	4	17.5	5
49865	16	22	6	4	19	5
49866	20	22	6	5	21	5.5
49867	20	22	6	5	21	5.5
49868	20	22	6	5	21	5.5
49869	20	22	6	5	21	5.5
49870	20	22	6	5	21	5.5
49871	21	22	6	5	21.5	5.5
49872	20	23	5	5	21.5	5
49873	20	23	5	5	21.5	5
49874	20	23	5	5	21.5	5
49875	20	23	5	5	21.5	5
49876	20	23	5	5	21.5	5
49877	21	23	5	5	22	5
49878	21	23	5	5	22	5
49879	21	23	5	5	22	5
49880	21	23	5	5	22	5
49881	21	21	5	5	21	5
49882	21	21	4	5	21	4.5
49883	20	21	4	5	20.5	4.5
49884	20	21	4	5	20.5	4.5
49885	20	21	4	5	20.5	4.5
49886	20	21	4	5	20.5	4.5
49887	20	21	4	5	20.5	4.5
49888	20	21	4	5	20.5	4.5
49889	20	21	4	5	20.5	4.5
49890	21	21	4	5	21	4.5
49891	21	19	4	5	20	4.5
49892	21	20	4	5	20.5	4.5
49893	22	19	4	5	20.5	4.5
49894	22	21	4	5	21.5	4.5
49895	22	22	4	5	22	4.5
49896	21	22	4	5	21.5	4.5
49897	21	23	5	5	22	5
49898	21	24	6	5	22.5	5.5
49899	21	24	6	5	22.5	5.5
49900	21	24	6	5	22.5	5.5
49901	21	23	6	5	22	5.5
49902	21	22	6	5	21.5	5.5
49903	22	22	7	5	22	6
49904	22	22	7	5	22	6
49905	22	22	7	5	22	6
49906	22	22	7	5	22	6
49907	21	22	7	5	21.5	6
49908	21	23	7	5	22	6
49909	22	24	7	6	23	6.5
49910	21	24	7	5	22.5	6
49911	21	23	7	5	22	6
49912	20	23	7	5	21.5	6
49913	20	23	7	5	21.5	6
49914	20	23	7	5	21.5	6
49915	20	23	7	5	21.5	6
49916	21	24	7	5	22.5	6
49917	22	24	7	5	23	6
49918	22	24	7	5	23	6
49919	22	24	7	4	23	5.5
49920	22	24	7	4	23	5.5
49921	22	23	7	4	22.5	5.5
49922	21	23	7	4	22	5.5
49923	22	23	7	4	22.5	5.5
49924	22	23	7	4	22.5	5.5
49925	22	23	7	6	22.5	6.5
49926	22	22	7	6	22	6.5
49927	22	22	7	6	22	6.5
49928	20	22	7	6	21	6.5
49929	20	22	7	5	21	6
49930	20	22	7	5	21	6
49931	19	22	7	5	20.5	6
49932	19	22	7	5	20.5	6
49933	19	21	7	5	20	6
49934	19	21	7	5	20	6
49935	19	21	6	5	20	5.5
49936	19	22	6	5	20.5	5.5
49937	19	22	6	5	20.5	5.5
49938	20	22	7	5	21	6
49939	20	23	7	5	21.5	6
49940	19	23	7	5	21	6
49941	19	23	7	5	21	6
49942	19	22	7	5	20.5	6
49943	19	22	7	5	20.5	6
49944	18	22	7	5	20	6
49945	18	22	7	5	20	6
49946	18	21	7	5	19.5	6
49947	18	21	7	5	19.5	6
49948	18	21	8	5	19.5	6.5
49949	18	21	9	4	19.5	6.5
49950	18	22	9	4	20	6.5
49951	17	24	9	4	20.5	6.5
49952	17	24	9	5	20.5	7
49953	18	25	9	5	21.5	7
49954	20	24	9	6	22	7.5
49955	20	25	9	6	22.5	7.5
49956	22	25	10	6	23.5	8
49957	21	25	10	6	23	8
49958	21	23	10	6	22	8
49959	21	24	10	6	22.5	8
49960	21	23	9	6	22	7.5
49961	21	22	9	6	21.5	7.5
49962	21	23	9	6	22	7.5
49963	21	23	9	6	22	7.5
49964	21	23	8	6	22	7
49965	21	21	8	7	21	7.5
49966	17	21	8	6	19	7
49967	17	23	8	6	20	7
49968	17	23	8	6	20	7
49969	17	23	8	6	20	7
49970	17	23	8	6	20	7
49971	16	23	8	6	19.5	7
49972	18	23	8	6	20.5	7
49973	18	24	8	6	21	7
49974	18	24	8	6	21	7
49975	19	24	8	6	21.5	7
49976	19	24	8	6	21.5	7
49977	18	24	8	6	21	7
49978	19	25	8	6	22	7
49979	19	25	8	6	22	7
49980	19	25	8	6	22	7
49981	19	25	8	6	22	7
49982	20	25	8	6	22.5	7
49983	21	25	8	6	23	7
49984	21	25	8	6	23	7
49985	21	25	8	6	23	7
49986	21	26	8	6	23.5	7
49987	21	27	8	6	24	7
49988	21	28	9	6	24.5	7.5
49989	22	28	9	6	25	7.5
49990	23	28	9	6	25.5	7.5
49991	23	28	9	6	25.5	7.5
49992	23	27	9	6	25	7.5
49993	22	27	11	6	24.5	8.5
49994	21	26	11	6	23.5	8.5
49995	21	24	11	6	22.5	8.5
49996	21	24	10	6	22.5	8
49997	21	23	9	6	22	7.5
49998	21	23	8	6	22	7
49999	22	24	8	6	23	7
50000	23	24	8	6	23.5	7
50001	23	24	8	6	23.5	7
50002	23	24	8	6	23.5	7
50003	23	25	7	6	24	6.5
50004	23	25	7	7	24	7
50005	23	25	7	7	24	7
50006	23	25	7	7	24	7
50007	23	25	7	7	24	7
50008	23	24	7	7	23.5	7
50009	22	23	7	6	22.5	6.5
50010	24	23	7	6	23.5	6.5
50011	24	23	7	6	23.5	6.5
50012	25	25	8	6	25	7
50013	25	25	8	6	25	7
50014	25	25	8	6	25	7
50015	25	25	8	6	25	7
50016	25	24	8	6	24.5	7
50017	24	23	8	6	23.5	7
50018	24	23	8	6	23.5	7
50019	24	23	8	7	23.5	7.5
50020	24	23	8	8	23.5	8
50021	24	25	9	8	24.5	8.5
50022	27	26	9	8	26.5	8.5
50023	26	26	9	8	26	8.5
50024	26	26	10	8	26	9
50025	26	26	10	6	26	8
50026	26	26	12	6	26	9
50027	26	26	12	6	26	9
50028	28	26	12	6	27	9
50029	28	26	12	6	27	9
50030	28	26	12	7	27	9.5
50031	28	26	12	7	27	9.5
50032	29	26	12	7	27.5	9.5
50033	30	26	12	7	28	9.5
50034	30	27	12	7	28.5	9.5
50035	30	27	12	7	28.5	9.5
50036	31	26	12	7	28.5	9.5
50037	31	25	12	7	28	9.5
50038	30	26	11	7	28	9
50039	31	26	11	7	28.5	9
50040	31	26	11	7	28.5	9
50041	31	26	12	7	28.5	9.5
50042	31	26	12	7	28.5	9.5
50043	31	26	12	7	28.5	9.5
50044	31	26	12	7	28.5	9.5
50045	31	26	12	7	28.5	9.5
50046	31	27	12	7	29	9.5
50047	32	27	12	7	29.5	9.5
50048	34	27	11	7	30.5	9
50049	34	27	10	7	30.5	8.5
50050	34	26	10	7	30	8.5
50051	34	24	10	7	29	8.5
50052	34	24	11	6	29	8.5
50053	33	23	11	6	28	8.5
50054	32	23	11	5	27.5	8
50055	32	22	11	5	27	8
50056	30	22	10	5	26	7.5
50057	30	22	10	5	26	7.5
50058	30	22	10	5	26	7.5
50059	30	20	10	5	25	7.5
50060	30	20	10	5	25	7.5
50061	31	20	10	5	25.5	7.5
50062	31	19	10	5	25	7.5
50063	31	19	10	5	25	7.5
50064	32	19	10	5	25.5	7.5
50065	31	19	10	4	25	7
50066	30	19	10	4	24.5	7
50067	30	19	10	5	24.5	7.5
50068	30	19	10	5	24.5	7.5
50069	30	19	10	5	24.5	7.5
50070	30	19	10	5	24.5	7.5
50071	30	19	10	5	24.5	7.5
50072	28	18	10	5	23	7.5
50073	28	17	10	6	22.5	8
50074	28	17	10	6	22.5	8
50075	27	17	10	6	22	8
50076	27	17	10	6	22	8
50077	27	17	10	6	22	8
50078	26	16	10	6	21	8
50079	26	16	10	6	21	8
50080	26	16	10	6	21	8
50081	28	16	10	6	22	8
50082	27	17	10	6	22	8
50083	26	18	10	6	22	8
50084	26	18	10	6	22	8
50085	26	19	10	6	22.5	8
50086	26	18	10	6	22	8
50087	26	17	10	6	21.5	8
50088	27	16	9	7	21.5	8
50089	26	18	9	7	22	8
50090	24	18	9	7	21	8
50091	24	18	9	7	21	8
50092	24	18	9	7	21	8
50093	26	18	7	7	22	7
50094	26	18	7	7	22	7
50095	26	19	7	7	22.5	7
50096	27	20	7	7	23.5	7
50097	28	21	7	7	24.5	7
50098	28	21	7	7	24.5	7
50099	27	21	8	6	24	7
50100	26	21	8	6	23.5	7
50101	27	21	9	6	24	7.5
50102	27	22	9	6	24.5	7.5
50103	26	21	9	6	23.5	7.5
50104	26	21	10	6	23.5	8
50105	26	24	10	6	25	8
50106	26	24	11	6	25	8.5
50107	26	24	11	6	25	8.5
50108	27	25	11	6	26	8.5
50109	28	25	12	6	26.5	9
50110	27	26	12	6	26.5	9
50111	28	24	12	6	26	9
50112	27	24	11	6	25.5	8.5
50113	27	24	11	6	25.5	8.5
50114	27	24	11	6	25.5	8.5
50115	28	24	11	6	26	8.5
50116	27	24	11	6	25.5	8.5
50117	27	24	11	6	25.5	8.5
50118	27	24	11	6	25.5	8.5
50119	27	24	11	5	25.5	8
50120	27	24	11	4	25.5	7.5
50121	27	22	10	5	24.5	7.5
50122	24	21	10	5	22.5	7.5
50123	24	22	10	5	23	7.5
50124	24	23	9	5	23.5	7
50125	24	23	9	5	23.5	7
50126	24	23	7	5	23.5	6
50127	25	23	7	5	24	6
50128	23	23	7	5	23	6
50129	23	23	9	5	23	7
50130	23	24	9	4	23.5	6.5
50131	24	24	9	5	24	7
50132	23	25	9	5	24	7
50133	22	25	9	5	23.5	7
50134	22	24	9	5	23	7
50135	22	25	9	5	23.5	7
50136	21	25	9	5	23	7
50137	23	26	9	5	24.5	7
50138	24	25	10	5	24.5	7.5
50139	24	25	10	5	24.5	7.5
50140	24	25	10	5	24.5	7.5
50141	25	24	9	5	24.5	7
50142	24	24	9	5	24	7
50143	24	24	9	5	24	7
50144	27	24	9	5	25.5	7
50145	27	24	9	5	25.5	7
50146	26	24	9	5	25	7
50147	25	24	9	6	24.5	7.5
50148	25	24	9	6	24.5	7.5
50149	25	24	9	6	24.5	7.5
50150	24	24	9	6	24	7.5
50151	24	24	9	6	24	7.5
50152	24	24	8	6	24	7
50153	24	25	8	6	24.5	7
50154	24	25	9	6	24.5	7.5
50155	24	25	9	6	24.5	7.5
50156	24	25	9	6	24.5	7.5
50157	24	25	9	6	24.5	7.5
50158	25	25	9	6	25	7.5
50159	25	25	10	6	25	8
50160	25	28	11	6	26.5	8.5
50161	27	29	12	6	28	9
50162	28	29	12	6	28.5	9
50163	28	29	12	6	28.5	9
50164	30	30	12	6	30	9
50165	30	31	12	6	30.5	9
50166	30	31	12	6	30.5	9
50167	31	29	12	5	30	8.5
50168	31	29	12	5	30	8.5
50169	31	30	12	5	30.5	8.5
50170	32	30	12	5	31	8.5
50171	32	30	12	5	31	8.5
50172	32	30	12	5	31	8.5
50173	32	30	12	4	31	8
50174	32	30	12	4	31	8
50175	32	30	12	4	31	8
50176	32	31	12	4	31.5	8
50177	32	31	12	4	31.5	8
50178	32	31	12	4	31.5	8
50179	34	31	12	4	32.5	8
50180	34	31	13	4	32.5	8.5
50181	33	31	13	4	32	8.5
50182	33	30	13	4	31.5	8.5
50183	33	29	13	4	31	8.5
50184	33	29	13	5	31	9
50185	33	28	13	5	30.5	9
50186	33	30	13	5	31.5	9
50187	33	30	13	5	31.5	9
50188	32	30	13	4	31	8.5
50189	32	28	13	4	30	8.5
50190	33	28	13	4	30.5	8.5
50191	35	27	13	4	31	8.5
50192	35	27	13	4	31	8.5
50193	33	27	13	4	30	8.5
50194	33	26	13	4	29.5	8.5
50195	33	25	13	4	29	8.5
50196	33	25	13	4	29	8.5
50197	32	25	13	4	28.5	8.5
50198	32	25	13	4	28.5	8.5
50199	32	25	12	4	28.5	8
50200	32	25	12	4	28.5	8
50201	31	25	11	4	28	7.5
50202	31	25	11	4	28	7.5
50203	31	25	12	5	28	8.5
50204	31	25	11	5	28	8
50205	31	22	11	5	26.5	8
50206	31	23	10	5	27	7.5
50207	31	23	10	5	27	7.5
50208	30	22	10	5	26	7.5
50209	29	23	9	5	26	7
50210	28	22	9	5	25	7
50211	27	22	9	5	24.5	7
50212	27	22	9	5	24.5	7
50213	27	22	9	5	24.5	7
50214	27	22	9	5	24.5	7
50215	26	22	9	5	24	7
50216	26	22	9	5	24	7
50217	26	22	9	5	24	7
50218	26	23	9	5	24.5	7
50219	26	23	9	5	24.5	7
50220	26	23	9	5	24.5	7
50221	26	23	9	4	24.5	6.5
50222	29	25	9	4	27	6.5
50223	29	25	9	4	27	6.5
50224	30	24	9	6	27	7.5
50225	31	26	10	7	28.5	8.5
50226	31	26	10	7	28.5	8.5
50227	30	26	10	7	28	8.5
50228	30	27	10	7	28.5	8.5
50229	30	27	8	7	28.5	7.5
50230	30	26	8	7	28	7.5
50231	29	26	8	6	27.5	7
50232	29	27	8	6	28	7
50233	30	27	8	6	28.5	7
50234	31	27	8	6	29	7
50235	32	26	9	7	29	8
50236	33	26	9	7	29.5	8
50237	34	25	9	7	29.5	8
50238	36	25	9	8	30.5	8.5
50239	35	26	9	8	30.5	8.5
50240	37	27	9	8	32	8.5
50241	36	27	9	8	31.5	8.5
50242	37	27	9	8	32	8.5
50243	37	27	9	8	32	8.5
50244	36	28	9	8	32	8.5
50245	36	28	9	8	32	8.5
50246	36	28	9	8	32	8.5
50247	36	28	9	8	32	8.5
50248	36	28	9	8	32	8.5
50249	37	28	9	8	32.5	8.5
50250	37	28	8	8	32.5	8
50251	37	30	8	8	33.5	8
50252	37	31	8	8	34	8
50253	36	30	8	8	33	8
50254	36	29	8	8	32.5	8
50255	36	29	8	8	32.5	8
50256	35	29	8	8	32	8
50257	35	29	8	8	32	8
50258	35	29	8	8	32	8
50259	35	29	7	8	32	7.5
50260	35	27	6	8	31	7
50261	35	26	5	8	30.5	6.5
50262	35	26	6	8	30.5	7
50263	36	26	6	10	31	8
50264	33	25	6	10	29	8
50265	33	24	6	11	28.5	8.5
50266	35	24	6	11	29.5	8.5
50267	35	24	6	11	29.5	8.5
50268	35	24	6	11	29.5	8.5
50269	35	23	6	11	29	8.5
50270	34	23	6	11	28.5	8.5
50271	34	23	6	11	28.5	8.5
50272	35	23	6	11	29	8.5
50273	35	23	6	11	29	8.5
50274	35	24	6	11	29.5	8.5
50275	36	24	6	11	30	8.5
50276	38	24	6	11	31	8.5
50277	39	24	6	11	31.5	8.5
50278	39	24	6	11	31.5	8.5
50279	37	24	7	11	30.5	9
50280	37	24	6	11	30.5	8.5
50281	36	26	6	11	31	8.5
50282	38	26	6	13	32	9.5
50283	38	26	7	13	32	10
50284	41	28	7	12	34.5	9.5
50285	41	29	7	12	35	9.5
50286	41	29	7	12	35	9.5
50287	41	29	7	12	35	9.5
50288	41	29	7	12	35	9.5
50289	41	30	7	13	35.5	10
50290	40	30	7	13	35	10
50291	38	30	7	13	34	10
50292	38	30	7	13	34	10
50293	38	30	7	13	34	10
50294	38	30	8	13	34	10.5
50295	38	30	8	13	34	10.5
50296	39	30	8	13	34.5	10.5
50297	39	29	8	14	34	11
50298	40	29	8	14	34.5	11
50299	40	28	8	14	34	11
50300	40	29	8	14	34.5	11
50301	40	31	8	14	35.5	11
50302	40	31	8	14	35.5	11
50303	40	31	7	13	35.5	10
50304	43	31	7	13	37	10
50305	43	31	8	13	37	10.5
50306	43	31	8	13	37	10.5
50307	44	31	9	13	37.5	11
50308	44	31	9	13	37.5	11
50309	44	30	9	13	37	11
50310	44	30	9	13	37	11
50311	44	30	10	13	37	11.5
50312	45	30	10	13	37.5	11.5
50313	46	30	10	13	38	11.5
50314	47	30	10	13	38.5	11.5
50315	48	31	10	13	39.5	11.5
50316	49	31	10	13	40	11.5
50317	49	31	10	13	40	11.5
50318	49	30	10	13	39.5	11.5
50319	49	31	10	13	40	11.5
50320	51	34	10	13	42.5	11.5
50321	51	34	11	13	42.5	12
50322	55	31	11	13	43	12
50323	58	36	12	13	47	12.5
50324	57	38	12	11	47.5	11.5
50325	57	37	11	10	47	10.5
50326	58	40	12	10	49	11
50327	58	40	12	10	49	11
50328	61	40	12	10	50.5	11
50329	61	41	12	10	51	11
50330	61	41	12	10	51	11
50331	61	41	13	10	51	11.5
50332	61	39	13	10	50	11.5
50333	60	39	13	10	49.5	11.5
50334	59	39	13	10	49	11.5
50335	58	39	12	9	48.5	10.5
50336	57	40	12	9	48.5	10.5
50337	54	40	12	9	47	10.5
50338	51	40	11	8	45.5	9.5
50339	51	39	11	8	45	9.5
50340	49	38	11	8	43.5	9.5
50341	49	38	11	8	43.5	9.5
50342	48	38	11	8	43	9.5
50343	48	38	11	8	43	9.5
50344	47	37	11	8	42	9.5
50345	47	37	11	8	42	9.5
50346	49	37	11	8	43	9.5
50347	49	37	11	7	43	9
50348	50	38	11	7	44	9
50349	49	38	11	7	43.5	9
50350	49	38	11	7	43.5	9
50351	49	36	11	7	42.5	9
50352	50	35	11	7	42.5	9
50353	50	35	11	7	42.5	9
50354	50	35	11	7	42.5	9
50355	50	36	11	7	43	9
50356	50	36	11	7	43	9
50357	50	36	11	7	43	9
50358	49	36	11	7	42.5	9
50359	49	36	11	8	42.5	9.5
50360	49	36	11	8	42.5	9.5
50361	48	36	11	8	42	9.5
50362	48	37	10	8	42.5	9
50363	46	37	10	6	41.5	8
50364	46	37	10	6	41.5	8
50365	44	37	10	5	40.5	7.5
50366	44	37	10	5	40.5	7.5
50367	43	37	11	5	40	8
50368	48	37	11	5	42.5	8
50369	51	40	11	5	45.5	8
50370	51	40	11	5	45.5	8
50371	52	41	11	6	46.5	8.5
50372	51	41	11	6	46	8.5
50373	51	42	11	6	46.5	8.5
50374	51	42	11	6	46.5	8.5
50375	50	41	11	6	45.5	8.5
50376	48	40	11	6	44	8.5
50377	49	40	11	6	44.5	8.5
50378	50	40	11	6	45	8.5
50379	51	42	11	6	46.5	8.5
50380	51	42	11	6	46.5	8.5
50381	51	40	13	6	45.5	9.5
50382	49	42	13	4	45.5	8.5
50383	49	43	12	4	46	8
50384	46	41	12	4	43.5	8
50385	46	40	12	4	43	8
50386	47	40	12	4	43.5	8
50387	47	38	12	4	42.5	8
50388	47	41	13	4	44	8.5
50389	47	40	13	3	43.5	8
50390	47	40	13	3	43.5	8
50391	46	41	13	3	43.5	8
50392	46	41	13	3	43.5	8
50393	46	41	13	3	43.5	8
50394	46	41	12	3	43.5	7.5
50395	46	41	12	4	43.5	8
50396	46	41	12	4	43.5	8
50397	46	42	12	3	44	7.5
50398	45	42	12	3	43.5	7.5
50399	47	42	12	3	44.5	7.5
50400	47	41	12	3	44	7.5
50401	47	39	12	3	43	7.5
50402	47	38	12	3	42.5	7.5
50403	47	40	12	3	43.5	7.5
50404	44	40	12	3	42	7.5
50405	44	40	11	3	42	7
50406	44	39	11	3	41.5	7
50407	43	40	10	3	41.5	6.5
50408	43	40	10	3	41.5	6.5
50409	43	41	10	4	42	7
50410	44	41	10	4	42.5	7
50411	45	41	9	4	43	6.5
50412	44	41	9	4	42.5	6.5
50413	44	41	9	4	42.5	6.5
50414	43	41	9	4	42	6.5
50415	43	41	9	4	42	6.5
50416	42	39	9	4	40.5	6.5
50417	42	40	9	4	41	6.5
50418	42	40	9	4	41	6.5
50419	42	38	9	5	40	7
50420	40	36	9	5	38	7
50421	40	36	8	5	38	6.5
50422	33	36	8	5	34.5	6.5
50423	32	33	7	5	32.5	6
50424	35	31	7	5	33	6
50425	34	29	7	5	31.5	6
50426	33	26	7	7	29.5	7
50427	34	26	7	8	30	7.5
50428	32	27	7	9	29.5	8
50429	32	26	8	9	29	8.5
50430	32	27	8	9	29.5	8.5
50431	32	27	7	9	29.5	8
50432	32	27	7	9	29.5	8
50433	32	29	7	9	30.5	8
50434	32	29	7	9	30.5	8
50435	32	29	7	9	30.5	8
50436	32	28	7	9	30	8
50437	32	28	7	9	30	8
50438	32	28	7	9	30	8
50439	32	28	7	9	30	8
50440	32	28	8	9	30	8.5
50441	32	28	8	9	30	8.5
50442	32	28	8	9	30	8.5
50443	32	28	8	9	30	8.5
50444	32	28	9	9	30	9
50445	32	28	9	9	30	9
50446	30	28	9	9	29	9
50447	30	28	9	9	29	9
50448	29	27	9	9	28	9
50449	29	27	9	9	28	9
50450	29	27	9	10	28	9.5
50451	29	29	9	10	29	9.5
50452	28	29	9	10	28.5	9.5
50453	28	30	9	10	29	9.5
50454	29	30	9	10	29.5	9.5
50455	29	29	9	10	29	9.5
50456	30	29	9	10	29.5	9.5
50457	32	30	9	12	31	10.5
50458	33	30	9	12	31.5	10.5
50459	33	30	9	11	31.5	10
50460	33	30	9	11	31.5	10
50461	33	29	9	11	31	10
50462	36	31	10	11	33.5	10.5
50463	36	31	10	11	33.5	10.5
50464	40	31	10	11	35.5	10.5
50465	41	33	10	11	37	10.5
50466	42	35	10	12	38.5	11
50467	42	35	9	12	38.5	10.5
50468	37	35	9	12	36	10.5
50469	34	32	9	12	33	10.5
50470	34	33	9	12	33.5	10.5
50471	34	32	9	11	33	10
50472	34	32	9	11	33	10
50473	34	31	9	11	32.5	10
50474	34	31	9	11	32.5	10
50475	34	31	9	13	32.5	11
50476	34	31	9	13	32.5	11
50477	32	32	9	13	32	11
50478	32	34	9	13	33	11
50479	32	32	8	13	32	10.5
50480	32	32	8	13	32	10.5
50481	32	32	6	13	32	9.5
50482	32	34	6	13	33	9.5
50483	34	33	6	13	33.5	9.5
50484	35	33	6	13	34	9.5
50485	35	33	6	13	34	9.5
50486	34	32	6	13	33	9.5
50487	34	32	6	13	33	9.5
50488	34	31	5	13	32.5	9
50489	34	30	5	13	32	9
50490	33	32	5	13	32.5	9
50491	34	32	5	13	33	9
50492	34	32	5	13	33	9
50493	34	33	5	13	33.5	9
50494	35	35	5	14	35	9.5
50495	35	35	5	13	35	9
50496	35	36	5	13	35.5	9
50497	36	35	5	13	35.5	9
50498	36	35	5	13	35.5	9
50499	35	35	5	13	35	9
50500	34	35	5	13	34.5	9
50501	34	35	5	13	34.5	9
50502	34	35	5	13	34.5	9
50503	34	33	5	14	33.5	9.5
50504	35	33	5	14	34	9.5
50505	35	33	5	14	34	9.5
50506	36	34	5	14	35	9.5
50507	36	33	5	14	34.5	9.5
50508	35	33	5	14	34	9.5
50509	35	32	5	13	33.5	9
50510	35	33	5	13	34	9
50511	34	33	5	13	33.5	9
50512	34	33	5	13	33.5	9
50513	33	33	5	13	33	9
50514	33	33	5	13	33	9
50515	32	33	5	14	32.5	9.5
50516	32	33	5	14	32.5	9.5
50517	32	34	5	15	33	10
50518	33	34	5	15	33.5	10
50519	33	34	5	14	33.5	9.5
50520	33	34	5	14	33.5	9.5
50521	33	34	5	14	33.5	9.5
50522	33	35	6	14	34	10
50523	31	35	6	14	33	10
50524	28	35	6	14	31.5	10
50525	28	35	6	14	31.5	10
50526	28	35	5	12	31.5	8.5
50527	27	35	5	11	31	8
50528	26	33	5	10	29.5	7.5
50529	26	33	5	10	29.5	7.5
50530	26	32	5	10	29	7.5
50531	26	33	5	10	29.5	7.5
50532	28	35	5	10	31.5	7.5
50533	29	33	5	10	31	7.5
50534	29	33	5	10	31	7.5
50535	29	33	6	10	31	8
50536	29	33	6	10	31	8
50537	31	33	6	10	32	8
50538	32	33	7	10	32.5	8.5
50539	33	33	7	10	33	8.5
50540	33	37	6	10	35	8
50541	35	37	6	10	36	8
50542	35	37	8	10	36	9
50543	35	37	9	10	36	9.5
50544	35	37	8	10	36	9
50545	37	37	10	10	37	10
50546	37	37	10	10	37	10
50547	37	37	10	9	37	9.5
50548	37	37	10	8	37	9
50549	38	37	10	8	37.5	9
50550	38	37	11	8	37.5	9.5
50551	38	35	11	8	36.5	9.5
50552	38	35	11	8	36.5	9.5
50553	38	36	11	8	37	9.5
50554	37	36	11	8	36.5	9.5
50555	37	36	11	8	36.5	9.5
50556	37	36	11	8	36.5	9.5
50557	35	35	11	7	35	9
50558	34	35	11	7	34.5	9
50559	34	35	11	7	34.5	9
50560	34	35	11	7	34.5	9
50561	35	35	12	8	35	10
50562	32	33	11	8	32.5	9.5
50563	32	33	11	8	32.5	9.5
50564	28	33	11	8	30.5	9.5
50565	27	31	11	8	29	9.5
50566	26	29	11	8	27.5	9.5
50567	26	29	11	8	27.5	9.5
50568	27	30	12	8	28.5	10
50569	27	33	12	8	30	10
50570	27	32	12	8	29.5	10
50571	26	32	12	8	29	10
50572	26	33	12	8	29.5	10
50573	26	33	12	8	29.5	10
50574	26	32	12	8	29	10
50575	26	32	12	7	29	9.5
50576	26	32	12	7	29	9.5
50577	26	31	12	7	28.5	9.5
50578	25	29	12	7	27	9.5
50579	24	29	12	7	26.5	9.5
50580	24	29	12	7	26.5	9.5
50581	23	29	12	7	26	9.5
50582	23	27	12	7	25	9.5
50583	21	24	12	7	22.5	9.5
50584	22	25	12	7	23.5	9.5
50585	22	25	12	7	23.5	9.5
50586	22	25	12	8	23.5	10
50587	22	25	12	8	23.5	10
50588	22	26	12	9	24	10.5
50589	23	26	12	9	24.5	10.5
50590	23	25	13	10	24	11.5
50591	23	25	13	11	24	12
50592	23	26	13	11	24.5	12
50593	23	26	13	11	24.5	12
50594	23	24	13	10	23.5	11.5
50595	23	24	13	10	23.5	11.5
50596	22	24	13	10	23	11.5
50597	21	24	13	10	22.5	11.5
50598	21	24	14	10	22.5	12
50599	21	24	14	10	22.5	12
50600	21	24	14	10	22.5	12
50601	21	24	14	10	22.5	12
50602	21	24	14	10	22.5	12
50603	21	24	14	9	22.5	11.5
50604	20	24	14	9	22	11.5
50605	20	24	14	9	22	11.5
50606	19	23	14	9	21	11.5
50607	19	23	14	9	21	11.5
50608	19	23	14	9	21	11.5
50609	20	23	14	9	21.5	11.5
50610	20	22	14	9	21	11.5
50611	20	22	14	9	21	11.5
50612	20	21	14	9	20.5	11.5
50613	20	21	14	9	20.5	11.5
50614	20	21	14	9	20.5	11.5
50615	20	21	14	8	20.5	11
50616	22	21	14	8	21.5	11
50617	22	20	14	7	21	10.5
50618	21	20	14	7	20.5	10.5
50619	24	20	14	7	22	10.5
50620	24	20	17	7	22	12
50621	24	20	17	7	22	12
50622	24	20	16	7	22	11.5
50623	24	19	16	7	21.5	11.5
50624	24	19	16	7	21.5	11.5
50625	24	19	16	8	21.5	12
50626	24	19	16	8	21.5	12
50627	25	19	16	8	22	12
50628	25	19	16	8	22	12
50629	25	20	15	8	22.5	11.5
50630	25	20	15	8	22.5	11.5
50631	26	20	15	8	23	11.5
50632	26	18	15	8	22	11.5
50633	25	18	15	8	21.5	11.5
50634	25	18	15	8	21.5	11.5
50635	26	18	14	8	22	11
50636	27	18	14	8	22.5	11
50637	25	18	14	8	21.5	11
50638	24	18	13	8	21	10.5
50639	23	18	13	8	20.5	10.5
50640	23	15	13	8	19	10.5
50641	21	15	13	8	18	10.5
50642	21	15	11	8	18	9.5
50643	21	15	10	8	18	9
50644	22	15	10	8	18.5	9
50645	21	15	8	8	18	8
50646	21	15	8	8	18	8
50647	21	16	8	8	18.5	8
50648	21	16	8	8	18.5	8
50649	20	16	8	9	18	8.5
50650	20	16	7	9	18	8
50651	21	16	7	10	18.5	8.5
50652	21	16	8	11	18.5	9.5
50653	23	17	8	11	20	9.5
50654	24	19	8	11	21.5	9.5
50655	24	19	8	11	21.5	9.5
50656	23	19	8	11	21	9.5
50657	26	19	8	11	22.5	9.5
50658	30	22	8	11	26	9.5
50659	30	23	8	11	26.5	9.5
50660	30	23	8	11	26.5	9.5
50661	30	24	8	10	27	9
50662	30	24	8	10	27	9
50663	31	24	8	10	27.5	9
50664	31	24	8	10	27.5	9
50665	31	24	8	10	27.5	9
50666	31	24	8	9	27.5	8.5
50667	31	24	8	9	27.5	8.5
50668	30	23	7	9	26.5	8
50669	30	20	7	11	25	9
50670	30	22	7	11	26	9
50671	30	27	7	11	28.5	9
50672	30	26	7	11	28	9
50673	30	26	7	11	28	9
50674	33	26	7	11	29.5	9
50675	35	27	7	10	31	8.5
50676	35	27	7	10	31	8.5
50677	35	28	7	10	31.5	8.5
50678	35	28	7	10	31.5	8.5
50679	36	28	7	10	32	8.5
50680	37	28	7	10	32.5	8.5
50681	38	29	7	10	33.5	8.5
50682	38	29	7	10	33.5	8.5
50683	38	29	7	10	33.5	8.5
50684	36	28	7	10	32	8.5
50685	36	28	7	10	32	8.5
50686	37	28	7	9	32.5	8
50687	37	28	7	9	32.5	8
50688	42	27	8	8	34.5	8
50689	41	27	9	8	34	8.5
50690	41	26	8	10	33.5	9
50691	41	28	8	9	34.5	8.5
50692	42	27	10	9	34.5	9.5
50693	44	27	10	10	35.5	10
50694	46	28	10	10	37	10
50695	46	28	10	10	37	10
50696	46	27	10	10	36.5	10
50697	46	27	10	10	36.5	10
50698	47	27	9	10	37	9.5
50699	47	27	9	10	37	9.5
50700	47	27	9	10	37	9.5
50701	47	27	9	10	37	9.5
50702	47	27	9	10	37	9.5
50703	47	28	9	10	37.5	9.5
50704	47	28	9	10	37.5	9.5
50705	47	28	9	10	37.5	9.5
50706	47	29	9	10	38	9.5
50707	47	33	9	10	40	9.5
50708	47	33	9	10	40	9.5
50709	46	36	9	10	41	9.5
50710	47	37	9	10	42	9.5
50711	49	37	9	10	43	9.5
50712	49	37	9	10	43	9.5
50713	50	38	9	10	44	9.5
50714	50	38	9	10	44	9.5
50715	50	39	9	10	44.5	9.5
50716	48	39	9	11	43.5	10
50717	48	39	9	11	43.5	10
50718	48	39	9	11	43.5	10
50719	45	39	9	11	42	10
50720	45	39	6	11	42	8.5
50721	45	39	6	11	42	8.5
50722	45	39	6	11	42	8.5
50723	45	39	6	11	42	8.5
50724	45	41	6	12	43	9
50725	45	41	6	11	43	8.5
50726	45	41	6	11	43	8.5
50727	44	42	6	11	43	8.5
50728	45	42	6	11	43.5	8.5
50729	45	41	6	11	43	8.5
50730	45	43	6	11	44	8.5
50731	44	42	6	11	43	8.5
50732	42	42	6	11	42	8.5
50733	42	42	6	11	42	8.5
50734	42	42	6	11	42	8.5
50735	41	42	6	11	41.5	8.5
50736	40	42	6	11	41	8.5
50737	40	42	6	11	41	8.5
50738	41	42	6	12	41.5	9
50739	41	42	7	12	41.5	9.5
50740	41	41	7	12	41	9.5
50741	41	41	7	12	41	9.5
50742	42	41	7	12	41.5	9.5
50743	42	41	7	12	41.5	9.5
50744	41	41	7	12	41	9.5
50745	40	41	7	13	40.5	10
50746	40	41	7	13	40.5	10
50747	41	40	7	13	40.5	10
50748	41	40	7	14	40.5	10.5
50749	43	40	7	13	41.5	10
50750	43	41	7	14	42	10.5
50751	42	39	7	13	40.5	10
50752	42	39	6	12	40.5	9
50753	40	38	6	12	39	9
50754	39	36	6	12	37.5	9
50755	39	36	6	12	37.5	9
50756	39	36	6	12	37.5	9
50757	36	36	6	12	36	9
50758	32	34	6	12	33	9
50759	32	33	6	12	32.5	9
50760	32	33	6	12	32.5	9
50761	31	32	5	12	31.5	8.5
50762	31	32	5	12	31.5	8.5
50763	30	32	5	12	31	8.5
50764	30	32	5	12	31	8.5
50765	30	33	5	12	31.5	8.5
50766	31	33	5	12	32	8.5
50767	30	33	5	12	31.5	8.5
50768	30	33	5	12	31.5	8.5
50769	30	33	5	11	31.5	8
50770	30	31	5	11	30.5	8
50771	30	26	5	11	28	8
50772	30	26	5	11	28	8
50773	30	26	5	11	28	8
50774	28	27	5	12	27.5	8.5
50775	26	26	5	12	26	8.5
50776	26	26	5	12	26	8.5
50777	26	25	5	12	25.5	8.5
50778	26	25	6	12	25.5	9
50779	25	26	6	12	25.5	9
50780	24	26	6	12	25	9
50781	23	25	6	13	24	9.5
50782	23	25	6	13	24	9.5
50783	23	25	6	13	24	9.5
50784	23	25	6	13	24	9.5
50785	23	25	6	13	24	9.5
50786	23	25	6	13	24	9.5
50787	23	25	6	13	24	9.5
50788	18	25	5	13	21.5	9
50789	18	25	4	13	21.5	8.5
50790	18	26	4	10	22	7
50791	18	24	4	10	21	7
50792	17	24	2	10	20.5	6
50793	15	24	2	9	19.5	5.5
50794	13	23	2	9	18	5.5
50795	13	24	2	9	18.5	5.5
50796	13	24	2	9	18.5	5.5
50797	13	24	2	9	18.5	5.5
50798	12	24	2	9	18	5.5
50799	12	24	2	10	18	6
50800	12	24	2	10	18	6
50801	12	25	2	10	18.5	6
50802	12	25	2	10	18.5	6
50803	12	24	2	10	18	6
50804	12	24	2	10	18	6
50805	12	24	2	10	18	6
50806	12	23	2	11	17.5	6.5
50807	12	19	2	11	15.5	6.5
50808	13	20	2	11	16.5	6.5
50809	13	19	3	11	16	7
50810	12	18	3	11	15	7
50811	10	18	3	11	14	7
50812	10	18	3	11	14	7
50813	9	17	3	11	13	7
50814	9	17	3	11	13	7
50815	9	16	3	11	12.5	7
50816	9	16	3	10	12.5	6.5
50817	9	16	3	10	12.5	6.5
50818	9	16	3	11	12.5	7
50819	9	16	3	11	12.5	7
50820	9	18	3	12	13.5	7.5
50821	9	18	3	12	13.5	7.5
50822	9	19	3	12	14	7.5
50823	9	20	3	12	14.5	7.5
50824	9	18	3	11	13.5	7
50825	9	18	3	11	13.5	7
50826	9	18	3	11	13.5	7
50827	9	17	3	11	13	7
50828	9	17	3	12	13	7.5
50829	9	17	3	12	13	7.5
50830	10	15	4	12	12.5	8
50831	11	15	4	12	13	8
50832	14	16	4	12	15	8
50833	15	16	4	12	15.5	8
50834	15	16	5	12	15.5	8.5
50835	15	16	5	12	15.5	8.5
50836	15	17	5	12	16	8.5
50837	15	17	5	12	16	8.5
50838	14	18	5	11	16	8
50839	14	18	4	11	16	7.5
50840	14	18	4	11	16	7.5
50841	14	18	4	11	16	7.5
50842	13	18	4	11	15.5	7.5
50843	13	18	4	11	15.5	7.5
50844	13	18	5	11	15.5	8
50845	13	18	5	10	15.5	7.5
50846	13	18	5	11	15.5	8
50847	12	18	6	11	15	8.5
50848	12	18	6	10	15	8
50849	10	19	6	10	14.5	8
50850	11	18	6	9	14.5	7.5
50851	11	18	6	9	14.5	7.5
50852	11	19	6	10	15	8
50853	11	19	6	10	15	8
50854	11	19	6	10	15	8
50855	11	19	6	10	15	8
50856	11	19	6	11	15	8.5
50857	11	19	6	11	15	8.5
50858	11	18	6	12	14.5	9
50859	11	18	6	12	14.5	9
50860	11	18	6	12	14.5	9
50861	11	18	6	12	14.5	9
50862	11	18	6	12	14.5	9
50863	11	19	6	12	15	9
50864	11	20	6	12	15.5	9
50865	11	20	6	12	15.5	9
50866	10	20	6	12	15	9
50867	10	21	6	12	15.5	9
50868	10	21	6	12	15.5	9
50869	10	21	6	12	15.5	9
50870	10	21	6	12	15.5	9
50871	11	21	6	12	16	9
50872	11	21	6	12	16	9
50873	11	22	6	12	16.5	9
50874	11	21	6	12	16	9
50875	11	20	6	12	15.5	9
50876	11	20	6	12	15.5	9
50877	12	20	6	12	16	9
50878	12	20	5	12	16	8.5
50879	12	20	5	12	16	8.5
50880	12	20	5	12	16	8.5
50881	12	20	5	11	16	8
50882	12	20	5	11	16	8
50883	12	20	5	11	16	8
50884	12	21	5	11	16.5	8
50885	12	21	5	11	16.5	8
50886	13	21	5	11	17	8
50887	13	21	5	11	17	8
50888	13	21	5	11	17	8
50889	14	21	5	12	17.5	8.5
50890	18	20	5	12	19	8.5
50891	18	21	5	12	19.5	8.5
50892	18	21	5	12	19.5	8.5
50893	18	22	5	12	20	8.5
50894	19	22	5	13	20.5	9
50895	19	23	5	13	21	9
50896	19	24	5	13	21.5	9
50897	19	24	5	13	21.5	9
50898	19	26	5	12	22.5	8.5
50899	19	27	5	12	23	8.5
50900	19	27	5	12	23	8.5
50901	19	27	5	12	23	8.5
50902	19	27	5	12	23	8.5
50903	19	27	5	12	23	8.5
50904	19	27	5	12	23	8.5
50905	19	27	5	12	23	8.5
50906	19	27	5	12	23	8.5
50907	19	27	5	12	23	8.5
50908	18	26	5	12	22	8.5
50909	18	25	4	12	21.5	8
50910	19	25	4	12	22	8
50911	20	25	4	12	22.5	8
50912	21	25	4	12	23	8
50913	24	27	5	12	25.5	8.5
50914	24	28	5	12	26	8.5
50915	24	28	5	12	26	8.5
50916	24	28	5	12	26	8.5
50917	24	28	5	12	26	8.5
50918	26	28	6	11	27	8.5
50919	26	28	6	11	27	8.5
50920	26	28	6	10	27	8
50921	26	28	7	10	27	8.5
50922	26	27	7	10	26.5	8.5
50923	26	26	7	10	26	8.5
50924	27	28	7	11	27.5	9
50925	27	28	7	12	27.5	9.5
50926	27	28	7	12	27.5	9.5
50927	27	28	7	12	27.5	9.5
50928	26	28	7	11	27	9
50929	26	28	7	11	27	9
50930	25	28	6	11	26.5	8.5
50931	24	28	6	13	26	9.5
50932	21	27	6	13	24	9.5
50933	20	27	6	13	23.5	9.5
50934	20	27	5	13	23.5	9
50935	20	27	5	13	23.5	9
50936	20	26	5	13	23	9
50937	20	26	5	13	23	9
50938	20	25	5	14	22.5	9.5
50939	20	25	5	14	22.5	9.5
50940	20	25	5	15	22.5	10
50941	21	25	5	15	23	10
50942	22	25	5	15	23.5	10
50943	22	25	5	15	23.5	10
50944	22	25	4	15	23.5	9.5
50945	22	25	4	15	23.5	9.5
50946	23	25	5	14	24	9.5
50947	23	26	4	14	24.5	9
50948	23	26	4	14	24.5	9
50949	23	27	4	14	25	9
50950	22	27	4	14	24.5	9
50951	22	27	4	14	24.5	9
50952	22	26	4	13	24	8.5
50953	22	26	4	13	24	8.5
50954	22	26	4	13	24	8.5
50955	22	26	4	13	24	8.5
50956	22	26	4	12	24	8
50957	22	26	5	12	24	8.5
50958	22	26	5	11	24	8
50959	22	26	5	11	24	8
50960	22	26	5	11	24	8
50961	22	25	5	11	23.5	8
50962	22	25	5	11	23.5	8
50963	22	25	5	11	23.5	8
50964	22	24	5	11	23	8
50965	24	23	5	11	23.5	8
50966	25	22	5	11	23.5	8
50967	25	24	5	11	24.5	8
50968	25	25	5	11	25	8
50969	25	25	5	10	25	7.5
50970	25	25	5	10	25	7.5
50971	24	25	6	10	24.5	8
50972	24	25	7	10	24.5	8.5
50973	26	25	7	10	25.5	8.5
50974	26	25	7	10	25.5	8.5
50975	26	25	7	10	25.5	8.5
50976	26	25	7	10	25.5	8.5
50977	25	26	8	10	25.5	9
50978	26	26	8	12	26	10
50979	27	27	8	12	27	10
50980	27	28	9	12	27.5	10.5
50981	27	28	9	12	27.5	10.5
50982	27	28	9	12	27.5	10.5
50983	28	29	9	13	28.5	11
50984	29	28	9	13	28.5	11
50985	29	28	9	13	28.5	11
50986	27	28	9	13	27.5	11
50987	27	28	9	13	27.5	11
50988	27	28	9	13	27.5	11
50989	27	28	9	12	27.5	10.5
50990	23	30	9	12	26.5	10.5
50991	23	28	9	12	25.5	10.5
50992	23	29	9	12	26	10.5
50993	25	28	9	12	26.5	10.5
50994	24	29	9	11	26.5	10
50995	24	28	9	11	26	10
50996	24	29	9	12	26.5	10.5
50997	24	29	9	12	26.5	10.5
50998	24	27	9	12	25.5	10.5
50999	24	26	9	12	25	10.5
51000	24	26	9	12	25	10.5
51001	24	25	9	12	24.5	10.5
51002	24	26	9	12	25	10.5
51003	24	26	9	12	25	10.5
51004	24	26	9	12	25	10.5
51005	24	27	9	12	25.5	10.5
51006	24	28	9	11	26	10
51007	24	28	9	11	26	10
51008	24	28	9	11	26	10
51009	25	27	9	11	26	10
51010	25	27	9	11	26	10
51011	24	27	9	11	25.5	10
51012	24	28	9	11	26	10
51013	22	26	8	11	24	9.5
51014	22	25	9	12	23.5	10.5
51015	23	26	9	12	24.5	10.5
51016	24	26	9	12	25	10.5
51017	24	27	9	12	25.5	10.5
51018	22	27	8	12	24.5	10
51019	26	27	8	12	26.5	10
51020	27	25	8	12	26	10
51021	28	25	7	12	26.5	9.5
51022	28	25	7	12	26.5	9.5
51023	31	25	7	12	28	9.5
51024	30	23	7	11	26.5	9
51025	30	23	7	10	26.5	8.5
51026	33	23	7	10	28	8.5
51027	33	23	7	10	28	8.5
51028	33	23	7	10	28	8.5
51029	35	23	8	10	29	9
51030	35	23	8	10	29	9
51031	35	23	8	8	29	8
51032	35	23	8	8	29	8
51033	36	23	8	8	29.5	8
51034	36	23	8	8	29.5	8
51035	36	23	8	8	29.5	8
51036	36	23	8	8	29.5	8
51037	36	23	8	8	29.5	8
51038	36	25	8	7	30.5	7.5
51039	36	25	8	7	30.5	7.5
51040	36	25	8	7	30.5	7.5
51041	36	26	9	8	31	8.5
51042	36	26	10	8	31	9
51043	36	26	10	8	31	9
51044	37	26	10	8	31.5	9
51045	38	26	10	8	32	9
51046	37	27	9	8	32	8.5
51047	37	26	9	8	31.5	8.5
51048	37	26	9	9	31.5	9
51049	37	24	9	9	30.5	9
51050	37	25	9	9	31	9
51051	37	25	9	9	31	9
51052	37	25	9	10	31	9.5
51053	38	25	9	10	31.5	9.5
51054	38	25	9	10	31.5	9.5
51055	38	25	9	10	31.5	9.5
51056	42	25	9	11	33.5	10
51057	42	25	8	11	33.5	9.5
51058	43	25	8	11	34	9.5
51059	43	25	8	11	34	9.5
51060	46	25	8	11	35.5	9.5
51061	46	25	8	11	35.5	9.5
51062	48	25	9	11	36.5	10
51063	49	24	9	11	36.5	10
51064	49	24	9	12	36.5	10.5
51065	47	24	9	12	35.5	10.5
51066	46	23	9	12	34.5	10.5
51067	46	23	9	11	34.5	10
51068	46	22	9	11	34	10
51069	46	22	9	11	34	10
51070	46	22	9	11	34	10
51071	46	22	8	11	34	9.5
51072	46	23	7	11	34.5	9
51073	44	22	8	11	33	9.5
51074	44	21	8	11	32.5	9.5
51075	45	21	8	11	33	9.5
51076	45	21	8	11	33	9.5
51077	45	20	7	11	32.5	9
51078	44	20	7	9	32	8
51079	43	19	7	9	31	8
51080	43	19	6	9	31	7.5
51081	43	19	6	10	31	8
51082	44	21	6	10	32.5	8
51083	43	20	6	9	31.5	7.5
51084	45	20	6	9	32.5	7.5
51085	46	20	6	9	33	7.5
51086	46	20	6	9	33	7.5
51087	47	20	7	9	33.5	8
51088	47	20	7	9	33.5	8
51089	46	19	7	11	32.5	9
51090	46	17	7	11	31.5	9
51091	45	17	7	11	31	9
51092	45	16	7	11	30.5	9
51093	44	17	7	11	30.5	9
51094	45	16	7	11	30.5	9
51095	45	17	7	11	31	9
51096	45	18	8	10	31.5	9
51097	45	20	8	10	32.5	9
51098	45	21	9	10	33	9.5
51099	45	21	9	10	33	9.5
51100	45	21	9	10	33	9.5
51101	46	21	9	10	33.5	9.5
51102	46	22	9	10	34	9.5
51103	46	22	9	10	34	9.5
51104	46	22	9	10	34	9.5
51105	46	21	9	10	33.5	9.5
51106	46	20	9	11	33	10
51107	46	20	9	12	33	10.5
51108	46	19	9	12	32.5	10.5
51109	45	19	9	12	32	10.5
51110	44	19	9	12	31.5	10.5
51111	44	19	9	12	31.5	10.5
51112	43	19	9	12	31	10.5
51113	42	19	9	12	30.5	10.5
51114	42	19	9	11	30.5	10
51115	43	18	9	11	30.5	10
51116	43	18	9	11	30.5	10
51117	45	17	9	11	31	10
51118	45	18	9	12	31.5	10.5
51119	41	18	9	12	29.5	10.5
51120	40	18	10	12	29	11
51121	39	18	10	12	28.5	11
51122	39	18	10	12	28.5	11
51123	36	18	10	12	27	11
51124	36	19	10	12	27.5	11
51125	36	19	10	12	27.5	11
51126	34	19	10	12	26.5	11
51127	34	20	10	12	27	11
51128	34	20	10	12	27	11
51129	32	20	9	12	26	10.5
51130	32	20	10	12	26	11
51131	32	20	10	12	26	11
51132	32	20	10	12	26	11
51133	31	20	10	12	25.5	11
51134	32	21	10	12	26.5	11
51135	32	21	10	12	26.5	11
51136	32	21	10	12	26.5	11
51137	32	21	10	11	26.5	10.5
51138	32	19	10	11	25.5	10.5
51139	32	19	10	13	25.5	11.5
51140	31	19	10	13	25	11.5
51141	29	18	9	14	23.5	11.5
51142	29	18	8	14	23.5	11
51143	28	18	8	14	23	11
51144	28	18	8	14	23	11
51145	27	18	8	14	22.5	11
51146	27	18	8	14	22.5	11
51147	27	18	8	14	22.5	11
51148	27	19	8	14	23	11
51149	27	19	8	14	23	11
51150	27	18	9	14	22.5	11.5
51151	29	18	9	14	23.5	11.5
51152	29	18	9	13	23.5	11
51153	29	21	9	13	25	11
51154	29	21	9	13	25	11
51155	30	21	9	13	25.5	11
51156	28	21	9	12	24.5	10.5
51157	28	21	9	12	24.5	10.5
51158	27	21	9	12	24	10.5
51159	28	21	9	12	24.5	10.5
51160	25	21	10	12	23	11
51161	25	22	10	12	23.5	11
51162	24	22	9	12	23	10.5
51163	23	23	9	12	23	10.5
51164	23	23	10	11	23	10.5
51165	23	23	10	11	23	10.5
51166	23	23	10	11	23	10.5
51167	23	23	10	11	23	10.5
51168	23	23	11	11	23	11
51169	23	23	11	12	23	11.5
51170	23	23	11	12	23	11.5
51171	23	23	11	12	23	11.5
51172	24	22	11	12	23	11.5
51173	24	22	10	12	23	11
51174	25	22	10	12	23.5	11
51175	24	22	10	12	23	11
51176	24	23	11	12	23.5	11.5
51177	24	23	11	12	23.5	11.5
51178	26	23	11	13	24.5	12
51179	28	24	11	13	26	12
51180	28	24	11	13	26	12
51181	28	24	11	12	26	11.5
51182	27	22	11	12	24.5	11.5
51183	27	22	11	12	24.5	11.5
51184	24	21	11	12	22.5	11.5
51185	23	22	11	12	22.5	11.5
51186	23	22	11	12	22.5	11.5
51187	22	22	10	12	22	11
51188	22	22	10	12	22	11
51189	23	22	10	10	22.5	10
51190	24	21	10	13	22.5	11.5
51191	24	20	10	13	22	11.5
51192	24	20	10	13	22	11.5
51193	25	20	10	13	22.5	11.5
51194	24	20	10	13	22	11.5
51195	24	20	10	13	22	11.5
51196	25	19	9	13	22	11
51197	26	17	9	13	21.5	11
51198	26	16	8	13	21	10.5
51199	26	16	8	13	21	10.5
51200	26	16	8	13	21	10.5
51201	26	16	8	13	21	10.5
51202	26	14	8	13	20	10.5
51203	26	14	8	13	20	10.5
51204	26	14	8	13	20	10.5
51205	26	14	9	13	20	11
51206	26	14	9	12	20	10.5
51207	26	15	9	11	20.5	10
51208	26	15	9	11	20.5	10
51209	26	15	9	11	20.5	10
51210	26	15	9	11	20.5	10
51211	26	15	10	11	20.5	10.5
51212	26	15	10	11	20.5	10.5
51213	27	15	10	11	21	10.5
51214	27	15	9	11	21	10
51215	25	15	9	11	20	10
51216	26	15	9	11	20.5	10
51217	24	15	9	11	19.5	10
51218	24	19	9	10	21.5	9.5
51219	24	19	9	10	21.5	9.5
51220	24	19	8	10	21.5	9
51221	26	19	8	11	22.5	9.5
51222	29	19	8	12	24	10
51223	29	19	8	12	24	10
51224	31	18	9	13	24.5	11
51225	32	21	10	13	26.5	11.5
51226	33	22	11	13	27.5	12
51227	34	23	12	13	28.5	12.5
51228	36	23	12	13	29.5	12.5
51229	36	23	12	13	29.5	12.5
51230	36	23	11	13	29.5	12
51231	36	23	11	13	29.5	12
51232	36	23	11	13	29.5	12
51233	36	22	11	13	29	12
51234	36	22	11	13	29	12
51235	36	22	11	13	29	12
51236	36	22	11	13	29	12
51237	36	22	11	13	29	12
51238	36	22	12	13	29	12.5
51239	36	23	12	11	29.5	11.5
51240	36	23	12	11	29.5	11.5
51241	36	23	12	9	29.5	10.5
51242	36	23	12	9	29.5	10.5
51243	36	23	12	9	29.5	10.5
51244	35	24	12	9	29.5	10.5
51245	35	24	12	9	29.5	10.5
51246	35	24	12	9	29.5	10.5
51247	35	23	12	9	29	10.5
51248	35	22	12	8	28.5	10
51249	36	22	12	8	29	10
51250	37	22	11	8	29.5	9.5
51251	35	23	11	8	29	9.5
51252	35	23	11	8	29	9.5
51253	34	21	11	8	27.5	9.5
51254	34	23	11	8	28.5	9.5
51255	33	23	11	8	28	9.5
51256	33	23	11	8	28	9.5
51257	33	25	11	8	29	9.5
51258	33	25	11	9	29	10
51259	32	25	11	9	28.5	10
51260	32	25	10	9	28.5	9.5
51261	32	24	10	9	28	9.5
51262	31	24	10	9	27.5	9.5
51263	31	24	10	9	27.5	9.5
51264	32	25	10	9	28.5	9.5
51265	32	25	10	9	28.5	9.5
51266	32	25	12	9	28.5	10.5
51267	32	25	12	9	28.5	10.5
51268	32	25	11	9	28.5	10
51269	32	25	11	8	28.5	9.5
51270	33	25	11	8	29	9.5
51271	33	25	11	8	29	9.5
51272	33	25	11	8	29	9.5
51273	33	25	11	8	29	9.5
51274	32	25	11	8	28.5	9.5
51275	33	25	11	8	29	9.5
51276	33	25	10	8	29	9
51277	33	25	10	8	29	9
51278	31	25	11	7	28	9
51279	29	24	11	7	26.5	9
51280	30	24	11	7	27	9
51281	33	24	11	7	28.5	9
51282	35	24	12	7	29.5	9.5
51283	35	25	12	7	30	9.5
51284	39	25	12	7	32	9.5
51285	39	24	12	7	31.5	9.5
51286	39	24	12	7	31.5	9.5
51287	39	24	12	7	31.5	9.5
51288	39	24	12	7	31.5	9.5
51289	38	25	12	7	31.5	9.5
51290	37	25	12	4	31	8
51291	37	25	13	4	31	8.5
51292	37	25	13	4	31	8.5
51293	36	25	13	4	30.5	8.5
51294	36	25	13	4	30.5	8.5
51295	36	26	13	4	31	8.5
51296	35	26	13	4	30.5	8.5
51297	34	26	13	4	30	8.5
51298	34	26	13	4	30	8.5
51299	34	26	13	4	30	8.5
51300	34	26	13	4	30	8.5
51301	33	25	13	4	29	8.5
51302	33	26	13	4	29.5	8.5
51303	33	26	14	4	29.5	9
51304	33	26	14	4	29.5	9
51305	33	26	13	4	29.5	8.5
51306	34	27	13	4	30.5	8.5
51307	34	27	13	4	30.5	8.5
51308	34	27	13	4	30.5	8.5
51309	34	27	13	4	30.5	8.5
51310	34	27	13	4	30.5	8.5
51311	35	27	12	4	31	8
51312	35	27	12	4	31	8
51313	34	27	12	4	30.5	8
51314	35	27	13	4	31	8.5
51315	35	27	13	4	31	8.5
51316	33	27	13	4	30	8.5
51317	34	27	13	4	30.5	8.5
51318	34	22	13	4	28	8.5
51319	34	22	13	5	28	9
51320	34	22	13	5	28	9
51321	32	23	13	4	27.5	8.5
51322	29	23	13	4	26	8.5
51323	30	23	13	4	26.5	8.5
51324	28	23	12	3	25.5	7.5
51325	28	21	11	3	24.5	7
51326	25	20	11	3	22.5	7
51327	25	18	10	3	21.5	6.5
51328	23	19	10	3	21	6.5
51329	23	19	10	3	21	6.5
51330	23	19	10	3	21	6.5
51331	23	19	10	3	21	6.5
51332	23	19	11	3	21	7
51333	23	19	11	3	21	7
51334	22	20	11	3	21	7
51335	22	20	11	3	21	7
51336	22	20	11	3	21	7
51337	22	20	11	3	21	7
51338	22	20	10	3	21	6.5
51339	22	19	10	3	20.5	6.5
51340	22	18	10	3	20	6.5
51341	22	18	10	3	20	6.5
51342	22	18	10	3	20	6.5
51343	23	18	10	4	20.5	7
51344	23	18	10	4	20.5	7
51345	23	20	10	4	21.5	7
51346	23	20	10	4	21.5	7
51347	23	20	10	4	21.5	7
51348	23	20	10	4	21.5	7
51349	22	20	10	4	21	7
51350	21	20	10	4	20.5	7
51351	21	19	10	4	20	7
51352	21	20	10	4	20.5	7
51353	21	19	10	5	20	7.5
51354	21	18	10	5	19.5	7.5
51355	21	18	10	5	19.5	7.5
51356	21	19	10	5	20	7.5
51357	21	17	10	5	19	7.5
51358	21	17	10	4	19	7
51359	22	17	10	4	19.5	7
51360	22	17	10	4	19.5	7
51361	22	18	10	4	20	7
51362	22	18	10	4	20	7
51363	22	17	10	5	19.5	7.5
51364	22	16	9	5	19	7
51365	22	16	9	6	19	7.5
51366	22	16	7	6	19	6.5
51367	22	16	7	6	19	6.5
51368	22	18	7	6	20	6.5
51369	22	18	7	6	20	6.5
51370	21	18	7	6	19.5	6.5
51371	22	18	7	6	20	6.5
51372	21	19	7	8	20	7.5
51373	21	19	8	8	20	8
51374	23	19	8	8	21	8
51375	22	20	8	8	21	8
51376	24	19	9	8	21.5	8.5
51377	24	19	10	8	21.5	9
51378	24	19	9	8	21.5	8.5
51379	24	19	9	8	21.5	8.5
51380	23	19	8	8	21	8
51381	20	19	9	8	19.5	8.5
51382	18	19	8	8	18.5	8
51383	18	18	8	8	18	8
51384	14	19	8	8	16.5	8
51385	15	19	8	8	17	8
51386	15	18	8	9	16.5	8.5
51387	16	18	8	9	17	8.5
51388	17	18	8	9	17.5	8.5
51389	17	18	8	9	17.5	8.5
51390	17	18	8	9	17.5	8.5
51391	17	18	7	9	17.5	8
51392	17	18	7	9	17.5	8
51393	17	18	7	11	17.5	9
51394	17	19	7	11	18	9
51395	17	18	7	11	17.5	9
51396	17	18	7	11	17.5	9
51397	17	19	7	11	18	9
51398	17	21	7	11	19	9
51399	17	21	7	11	19	9
51400	18	21	7	11	19.5	9
51401	18	21	8	11	19.5	9.5
51402	18	20	8	11	19	9.5
51403	18	20	7	11	19	9
51404	18	20	7	11	19	9
51405	18	20	7	11	19	9
51406	17	19	7	11	18	9
51407	17	19	7	11	18	9
51408	17	19	7	12	18	9.5
51409	17	19	7	12	18	9.5
51410	17	19	7	12	18	9.5
51411	16	19	7	12	17.5	9.5
51412	16	19	7	12	17.5	9.5
51413	16	19	7	12	17.5	9.5
51414	15	20	6	12	17.5	9
51415	15	20	6	12	17.5	9
51416	15	20	6	12	17.5	9
51417	14	20	6	12	17	9
51418	14	20	6	12	17	9
51419	14	21	6	11	17.5	8.5
51420	14	22	6	11	18	8.5
51421	14	21	7	11	17.5	9
51422	14	21	7	10	17.5	8.5
51423	14	22	7	10	18	8.5
51424	14	22	7	10	18	8.5
51425	13	21	7	10	17	8.5
51426	13	21	6	10	17	8
51427	13	21	6	10	17	8
51428	13	20	7	10	16.5	8.5
51429	13	20	7	10	16.5	8.5
51430	13	21	7	10	17	8.5
51431	13	21	7	10	17	8.5
51432	14	22	6	10	18	8
51433	14	22	6	10	18	8
51434	14	22	7	10	18	8.5
51435	14	22	7	10	18	8.5
51436	15	23	7	10	19	8.5
51437	15	24	7	10	19.5	8.5
51438	15	24	7	10	19.5	8.5
51439	14	24	7	10	19	8.5
51440	14	24	7	10	19	8.5
51441	14	24	7	10	19	8.5
51442	19	24	7	10	21.5	8.5
51443	20	26	7	9	23	8
51444	20	26	7	9	23	8
51445	20	24	7	9	22	8
51446	20	25	7	9	22.5	8
51447	23	28	7	9	25.5	8
51448	24	28	7	9	26	8
51449	24	28	7	11	26	9
51450	24	28	7	11	26	9
51451	25	28	7	11	26.5	9
51452	25	27	7	11	26	9
51453	25	27	7	11	26	9
51454	25	26	7	11	25.5	9
51455	25	26	7	12	25.5	9.5
51456	25	25	7	13	25	10
51457	25	25	7	13	25	10
51458	25	25	7	13	25	10
51459	24	25	7	13	24.5	10
51460	24	25	7	13	24.5	10
51461	24	24	7	13	24	10
51462	24	24	7	13	24	10
51463	24	24	7	12	24	9.5
51464	23	24	7	12	23.5	9.5
51465	23	24	7	11	23.5	9
51466	23	25	7	11	24	9
51467	23	25	7	11	24	9
51468	23	23	7	11	23	9
51469	23	23	7	11	23	9
51470	23	23	7	11	23	9
51471	22	23	7	11	22.5	9
51472	22	22	7	9	22	8
51473	22	22	6	9	22	7.5
51474	20	22	6	9	21	7.5
51475	20	21	6	9	20.5	7.5
51476	22	24	6	9	23	7.5
51477	24	24	5	10	24	7.5
51478	26	24	5	10	25	7.5
51479	27	24	6	10	25.5	8
51480	32	24	6	10	28	8
51481	34	25	6	10	29.5	8
51482	37	25	6	10	31	8
51483	37	25	6	10	31	8
51484	37	24	6	11	30.5	8.5
51485	37	25	6	11	31	8.5
51486	37	25	6	10	31	8
51487	38	25	6	10	31.5	8
51488	42	26	7	10	34	8.5
51489	47	26	7	10	36.5	8.5
51490	49	28	8	10	38.5	9
51491	54	30	8	10	42	9
51492	54	30	8	10	42	9
51493	54	32	8	8	43	8
51494	54	32	8	8	43	8
51495	54	32	8	8	43	8
51496	55	33	8	8	44	8
51497	55	32	8	8	43.5	8
51498	55	32	8	8	43.5	8
51499	55	32	8	8	43.5	8
51500	54	34	8	8	44	8
51501	54	34	7	8	44	7.5
51502	54	34	7	8	44	7.5
51503	54	34	7	8	44	7.5
51504	54	35	8	8	44.5	8
51505	55	35	8	8	45	8
51506	55	35	8	8	45	8
51507	56	35	8	8	45.5	8
51508	58	35	9	7	46.5	8
51509	60	35	9	7	47.5	8
51510	60	36	9	7	48	8
51511	60	36	9	7	48	8
51512	60	36	9	7	48	8
51513	60	36	9	7	48	8
51514	60	35	9	7	47.5	8
51515	61	36	9	7	48.5	8
51516	63	36	9	7	49.5	8
51517	64	38	10	7	51	8.5
51518	64	38	10	7	51	8.5
51519	64	38	10	7	51	8.5
51520	64	37	10	7	50.5	8.5
51521	65	37	9	7	51	8
51522	65	37	9	7	51	8
51523	64	36	9	7	50	8
51524	65	36	9	7	50.5	8
51525	66	35	9	7	50.5	8
51526	66	37	9	7	51.5	8
51527	66	37	9	7	51.5	8
51528	69	37	8	8	53	8
51529	70	36	8	8	53	8
51530	70	35	8	8	52.5	8
51531	71	36	8	8	53.5	8
51532	71	36	8	8	53.5	8
51533	72	37	9	8	54.5	8.5
51534	72	36	8	8	54	8
51535	72	38	8	8	55	8
51536	71	38	8	8	54.5	8
51537	71	39	9	8	55	8.5
51538	71	40	9	8	55.5	8.5
51539	72	40	10	9	56	9.5
51540	73	41	10	9	57	9.5
51541	76	42	10	9	59	9.5
51542	71	43	10	9	57	9.5
51543	70	42	10	9	56	9.5
51544	71	43	10	9	57	9.5
51545	71	43	10	10	57	10
51546	73	43	10	10	58	10
51547	70	40	10	10	55	10
51548	69	40	10	10	54.5	10
51549	69	40	10	8	54.5	9
51550	73	41	11	8	57	9.5
51551	72	43	11	10	57.5	10.5
51552	73	46	11	10	59.5	10.5
51553	75	47	13	9	61	11
51554	77	47	13	9	62	11
51555	78	48	13	8	63	10.5
51556	80	49	13	7	64.5	10
51557	80	49	13	7	64.5	10
51558	82	49	13	7	65.5	10
51559	82	49	13	7	65.5	10
51560	82	49	13	8	65.5	10.5
51561	83	49	13	8	66	10.5
51562	84	49	13	8	66.5	10.5
51563	84	50	13	8	67	10.5
51564	84	50	13	9	67	11
51565	84	50	13	9	67	11
51566	84	49	13	9	66.5	11
51567	85	49	13	9	67	11
51568	85	49	13	9	67	11
51569	85	50	13	10	67.5	11.5
51570	85	50	13	10	67.5	11.5
51571	85	50	13	10	67.5	11.5
51572	85	53	13	10	69	11.5
51573	85	53	13	10	69	11.5
51574	85	53	13	10	69	11.5
51575	86	53	13	10	69.5	11.5
51576	82	50	12	10	66	11
51577	80	50	12	9	65	10.5
51578	79	50	12	9	64.5	10.5
51579	78	50	11	9	64	10
51580	73	50	11	9	61.5	10
51581	71	50	11	9	60.5	10
51582	68	52	12	9	60	10.5
51583	69	52	12	9	60.5	10.5
51584	69	53	12	8	61	10
51585	68	52	12	8	60	10
51586	68	52	12	8	60	10
51587	66	52	12	8	59	10
51588	61	51	11	8	56	9.5
51589	56	51	11	9	53.5	10
51590	54	49	10	9	51.5	9.5
51591	50	49	10	9	49.5	9.5
51592	50	49	10	9	49.5	9.5
51593	50	48	10	9	49	9.5
51594	50	47	10	9	48.5	9.5
51595	50	47	10	9	48.5	9.5
51596	52	48	12	9	50	10.5
51597	52	49	12	9	50.5	10.5
51598	52	47	12	9	49.5	10.5
51599	52	47	12	9	49.5	10.5
51600	52	45	12	9	48.5	10.5
51601	52	45	12	9	48.5	10.5
51602	53	46	12	9	49.5	10.5
51603	53	46	12	9	49.5	10.5
51604	53	47	11	9	50	10
51605	55	50	12	9	52.5	10.5
51606	55	50	12	9	52.5	10.5
51607	55	52	12	9	53.5	10.5
51608	52	53	12	9	52.5	10.5
51609	50	53	12	9	51.5	10.5
51610	50	52	12	9	51	10.5
51611	51	53	12	9	52	10.5
51612	53	53	14	9	53	11.5
51613	55	53	14	9	54	11.5
51614	55	53	14	9	54	11.5
51615	55	53	15	10	54	12.5
51616	54	54	16	10	54	13
51617	53	52	15	10	52.5	12.5
51618	53	52	15	10	52.5	12.5
51619	53	51	15	10	52	12.5
51620	54	51	15	10	52.5	12.5
51621	53	52	15	10	52.5	12.5
51622	54	52	15	10	53	12.5
51623	54	52	15	10	53	12.5
51624	53	52	15	10	52.5	12.5
51625	52	53	16	10	52.5	13
51626	52	51	16	10	51.5	13
51627	52	51	17	10	51.5	13.5
51628	50	52	18	9	51	13.5
51629	50	53	19	9	51.5	14
51630	50	54	19	9	52	14
51631	49	53	19	9	51	14
51632	48	52	19	10	50	14.5
51633	47	51	18	10	49	14
51634	47	51	18	10	49	14
51635	48	49	18	10	48.5	14
51636	49	49	18	10	49	14
51637	50	48	17	10	49	13.5
51638	50	47	17	10	48.5	13.5
51639	49	47	16	9	48	12.5
51640	48	46	16	9	47	12.5
51641	45	44	16	9	44.5	12.5
51642	45	43	16	9	44	12.5
51643	46	43	16	9	44.5	12.5
51644	45	42	16	9	43.5	12.5
51645	45	43	16	8	44	12
51646	43	42	16	8	42.5	12
51647	44	42	16	9	43	12.5
51648	44	42	16	9	43	12.5
51649	43	42	16	9	42.5	12.5
51650	39	44	15	9	41.5	12
51651	39	42	15	7	40.5	11
51652	38	39	15	7	38.5	11
51653	36	38	13	7	37	10
51654	34	38	13	7	36	10
51655	33	37	13	7	35	10
51656	32	37	13	7	34.5	10
51657	32	37	13	7	34.5	10
51658	30	37	13	8	33.5	10.5
51659	30	37	13	8	33.5	10.5
51660	29	37	13	7	33	10
51661	28	37	13	7	32.5	10
51662	28	37	13	7	32.5	10
51663	28	38	13	7	33	10
51664	28	38	13	6	33	9.5
51665	28	38	14	6	33	10
51666	29	39	14	6	34	10
51667	29	39	14	6	34	10
51668	29	39	14	6	34	10
51669	29	39	15	5	34	10
51670	30	39	15	5	34.5	10
51671	30	39	15	5	34.5	10
51672	30	36	15	5	33	10
51673	30	36	15	5	33	10
51674	30	36	15	5	33	10
51675	29	38	15	5	33.5	10
51676	29	40	15	5	34.5	10
51677	29	40	16	5	34.5	10.5
51678	28	39	16	5	33.5	10.5
51679	30	39	16	5	34.5	10.5
51680	30	39	16	5	34.5	10.5
51681	30	38	16	5	34	10.5
51682	32	37	17	5	34.5	11
51683	31	37	20	5	34	12.5
51684	32	37	20	5	34.5	12.5
51685	32	38	20	5	35	12.5
51686	32	39	20	5	35.5	12.5
51687	32	40	20	5	36	12.5
51688	32	40	20	5	36	12.5
51689	32	40	20	4	36	12
51690	32	40	20	4	36	12
51691	31	38	20	4	34.5	12
51692	31	38	20	4	34.5	12
51693	33	37	20	5	35	12.5
51694	33	37	20	5	35	12.5
51695	33	37	20	5	35	12.5
51696	31	35	18	6	33	12
51697	32	34	18	6	33	12
51698	32	34	18	6	33	12
51699	32	36	18	6	34	12
51700	32	35	18	6	33.5	12
51701	32	35	18	6	33.5	12
51702	31	34	18	6	32.5	12
51703	31	34	18	6	32.5	12
51704	33	33	18	7	33	12.5
51705	30	30	17	7	30	12
51706	30	29	17	7	29.5	12
51707	29	27	17	7	28	12
51708	29	27	16	7	28	11.5
51709	29	27	16	8	28	12
51710	29	27	16	8	28	12
51711	28	26	16	8	27	12
51712	26	26	14	8	26	11
51713	24	26	14	8	25	11
51714	24	26	14	8	25	11
51715	23	25	13	7	24	10
51716	22	24	12	7	23	9.5
51717	22	25	12	7	23.5	9.5
51718	23	25	12	7	24	9.5
51719	23	25	12	7	24	9.5
51720	23	25	12	7	24	9.5
51721	23	24	12	7	23.5	9.5
51722	22	24	12	7	23	9.5
51723	22	25	12	7	23.5	9.5
51724	24	26	12	7	25	9.5
51725	24	25	11	7	24.5	9
51726	24	25	12	8	24.5	10
51727	24	27	11	8	25.5	9.5
51728	25	26	10	8	25.5	9
51729	25	26	9	8	25.5	8.5
51730	26	25	9	8	25.5	8.5
51731	25	25	9	9	25	9
51732	26	25	9	8	25.5	8.5
51733	26	25	9	8	25.5	8.5
51734	27	25	9	8	26	8.5
51735	26	25	9	8	25.5	8.5
51736	26	26	9	8	26	8.5
51737	25	26	9	8	25.5	8.5
51738	25	26	9	8	25.5	8.5
51739	26	26	10	8	26	9
51740	26	26	12	8	26	10
51741	26	26	12	8	26	10
51742	27	26	13	8	26.5	10.5
51743	26	26	13	8	26	10.5
51744	26	26	14	8	26	11
51745	29	25	15	8	27	11.5
51746	30	25	15	8	27.5	11.5
51747	29	25	15	7	27	11
51748	31	25	15	7	28	11
51749	31	25	15	7	28	11
51750	33	22	15	7	27.5	11
51751	33	22	15	7	27.5	11
51752	33	22	15	7	27.5	11
51753	33	22	15	7	27.5	11
51754	33	22	15	8	27.5	11.5
51755	34	22	15	8	28	11.5
51756	34	21	15	8	27.5	11.5
51757	34	21	15	8	27.5	11.5
51758	34	21	15	7	27.5	11
51759	34	21	15	7	27.5	11
51760	35	21	14	7	28	10.5
51761	35	21	15	7	28	11
51762	36	21	15	7	28.5	11
51763	36	19	15	7	27.5	11
51764	36	19	15	7	27.5	11
51765	37	19	14	7	28	10.5
51766	36	19	14	7	27.5	10.5
51767	36	19	14	7	27.5	10.5
51768	36	20	14	7	28	10.5
51769	36	19	13	7	27.5	10
51770	35	19	13	8	27	10.5
51771	35	19	13	8	27	10.5
51772	35	19	13	8	27	10.5
51773	35	19	13	8	27	10.5
51774	36	20	13	8	28	10.5
51775	35	18	13	8	26.5	10.5
51776	35	16	13	8	25.5	10.5
51777	35	16	12	8	25.5	10
51778	35	16	12	8	25.5	10
51779	34	16	13	8	25	10.5
51780	34	17	13	8	25.5	10.5
51781	34	17	13	8	25.5	10.5
51782	32	16	11	8	24	9.5
51783	32	16	8	9	24	8.5
51784	31	16	8	9	23.5	8.5
51785	31	15	8	9	23	8.5
51786	31	14	9	9	22.5	9
51787	31	13	9	9	22	9
51788	31	14	9	10	22.5	9.5
51789	31	14	9	10	22.5	9.5
51790	32	16	11	10	24	10.5
51791	33	17	11	10	25	10.5
51792	35	18	12	10	26.5	11
51793	33	18	12	9	25.5	10.5
51794	33	18	12	9	25.5	10.5
51795	34	18	12	9	26	10.5
51796	33	19	12	8	26	10
51797	32	19	13	8	25.5	10.5
51798	32	19	14	9	25.5	11.5
51799	32	18	14	9	25	11.5
51800	34	18	14	9	26	11.5
51801	35	19	14	9	27	11.5
51802	38	21	14	9	29.5	11.5
51803	40	21	14	9	30.5	11.5
51804	43	22	16	8	32.5	12
51805	48	24	19	8	36	13.5
51806	50	25	20	8	37.5	14
51807	50	25	20	8	37.5	14
51808	50	25	20	8	37.5	14
51809	50	26	20	9	38	14.5
51810	50	28	20	9	39	14.5
51811	50	28	20	9	39	14.5
51812	50	28	20	9	39	14.5
51813	50	28	20	9	39	14.5
51814	52	29	21	9	40.5	15
51815	53	29	21	10	41	15.5
51816	53	30	21	10	41.5	15.5
51817	53	31	21	10	42	15.5
51818	52	32	21	10	42	15.5
51819	52	32	21	10	42	15.5
51820	52	32	21	10	42	15.5
51821	52	32	21	10	42	15.5
51822	52	32	21	10	42	15.5
51823	52	31	21	10	41.5	15.5
51824	50	30	21	10	40	15.5
51825	50	30	21	10	40	15.5
51826	52	30	20	12	41	16
51827	52	28	20	12	40	16
51828	51	28	20	12	39.5	16
51829	50	27	20	12	38.5	16
51830	51	27	20	12	39	16
51831	51	27	20	11	39	15.5
51832	50	27	20	11	38.5	15.5
51833	51	27	20	11	39	15.5
51834	50	27	20	11	38.5	15.5
51835	52	27	20	11	39.5	15.5
51836	53	26	20	11	39.5	15.5
51837	53	27	20	11	40	15.5
51838	54	27	20	11	40.5	15.5
51839	53	27	19	11	40	15
51840	53	27	17	11	40	14
51841	53	27	17	11	40	14
51842	52	27	17	11	39.5	14
51843	52	27	17	11	39.5	14
51844	52	27	16	11	39.5	13.5
51845	49	27	16	11	38	13.5
51846	48	27	15	11	37.5	13
51847	48	27	15	11	37.5	13
51848	46	27	15	11	36.5	13
51849	46	27	15	11	36.5	13
51850	44	27	15	11	35.5	13
51851	44	27	15	11	35.5	13
51852	44	27	15	11	35.5	13
51853	44	27	15	11	35.5	13
51854	44	27	15	10	35.5	12.5
51855	44	27	15	10	35.5	12.5
51856	43	27	15	10	35	12.5
51857	43	27	15	10	35	12.5
51858	43	28	15	10	35.5	12.5
51859	43	28	15	10	35.5	12.5
51860	42	28	15	10	35	12.5
51861	42	28	15	10	35	12.5
51862	43	28	15	10	35.5	12.5
51863	44	28	15	10	36	12.5
51864	44	29	15	10	36.5	12.5
51865	43	31	15	11	37	13
51866	44	31	15	11	37.5	13
51867	44	32	16	13	38	14.5
51868	44	31	16	13	37.5	14.5
51869	48	33	17	13	40.5	15
51870	49	33	18	12	41	15
51871	49	33	18	12	41	15
51872	49	33	18	12	41	15
51873	52	33	18	12	42.5	15
51874	52	32	18	12	42	15
51875	53	32	18	12	42.5	15
51876	53	32	20	12	42.5	16
51877	54	32	20	12	43	16
51878	56	32	20	12	44	16
51879	56	33	19	12	44.5	15.5
51880	57	33	19	12	45	15.5
51881	57	34	19	12	45.5	15.5
51882	58	34	19	12	46	15.5
51883	58	34	19	11	46	15
51884	59	34	19	11	46.5	15
51885	59	35	19	11	47	15
51886	59	35	18	11	47	14.5
51887	60	37	18	11	48.5	14.5
51888	61	37	18	10	49	14
51889	61	37	18	10	49	14
51890	60	35	17	11	47.5	14
51891	59	34	17	11	46.5	14
51892	58	33	17	11	45.5	14
51893	59	33	17	11	46	14
51894	59	33	17	11	46	14
51895	58	33	17	11	45.5	14
51896	59	32	17	11	45.5	14
51897	60	33	16	11	46.5	13.5
51898	61	33	15	10	47	12.5
51899	63	32	15	10	47.5	12.5
51900	61	33	16	10	47	13
51901	61	34	16	12	47.5	14
51902	58	31	16	12	44.5	14
51903	56	32	16	12	44	14
51904	51	31	14	12	41	13
51905	46	29	11	12	37.5	11.5
51906	45	29	10	13	37	11.5
51907	46	29	10	13	37.5	11.5
51908	46	29	10	13	37.5	11.5
51909	46	28	10	11	37	10.5
51910	46	26	10	11	36	10.5
51911	46	26	10	11	36	10.5
51912	46	26	10	11	36	10.5
51913	46	27	10	11	36.5	10.5
51914	46	26	10	12	36	11
51915	45	26	10	12	35.5	11
51916	45	25	10	13	35	11.5
51917	45	24	10	13	34.5	11.5
51918	45	23	10	13	34	11.5
51919	45	23	10	13	34	11.5
51920	45	23	10	13	34	11.5
51921	45	25	10	13	35	11.5
51922	45	25	10	13	35	11.5
51923	45	25	10	13	35	11.5
51924	45	25	10	13	35	11.5
51925	45	25	10	13	35	11.5
51926	43	25	10	10	34	10
51927	43	25	10	11	34	10.5
51928	42	25	12	11	33.5	11.5
51929	42	25	12	11	33.5	11.5
51930	41	25	12	11	33	11.5
51931	41	26	12	11	33.5	11.5
51932	41	27	12	11	34	11.5
51933	40	27	12	11	33.5	11.5
51934	40	27	12	11	33.5	11.5
51935	38	28	12	11	33	11.5
51936	37	28	13	11	32.5	12
51937	38	27	13	12	32.5	12.5
51938	37	27	13	12	32	12.5
51939	37	28	13	12	32.5	12.5
51940	37	28	14	12	32.5	13
51941	37	30	14	12	33.5	13
51942	37	31	13	12	34	12.5
51943	37	31	13	12	34	12.5
51944	39	32	13	12	35.5	12.5
51945	39	32	14	12	35.5	13
51946	39	32	14	12	35.5	13
51947	39	32	15	12	35.5	13.5
51948	39	32	15	12	35.5	13.5
51949	42	33	15	12	37.5	13.5
51950	42	33	15	12	37.5	13.5
51951	42	33	15	12	37.5	13.5
51952	43	33	15	12	38	13.5
51953	44	34	15	13	39	14
51954	44	34	15	13	39	14
51955	43	35	15	13	39	14
51956	43	36	15	13	39.5	14
51957	43	36	15	13	39.5	14
51958	44	36	15	13	40	14
51959	44	36	15	13	40	14
51960	44	37	15	13	40.5	14
51961	44	37	16	13	40.5	14.5
51962	42	37	16	13	39.5	14.5
51963	42	38	17	13	40	15
51964	43	37	17	13	40	15
51965	43	35	18	12	39	15
51966	43	34	18	12	38.5	15
51967	43	33	17	10	38	13.5
51968	43	33	17	10	38	13.5
51969	40	31	16	10	35.5	13
51970	39	31	15	10	35	12.5
51971	40	31	16	10	35.5	13
51972	40	32	16	10	36	13
51973	38	32	16	10	35	13
51974	37	32	16	10	34.5	13
51975	36	32	16	11	34	13.5
51976	36	32	14	11	34	12.5
51977	35	31	14	12	33	13
51978	32	31	14	12	31.5	13
51979	32	30	14	12	31	13
51980	33	29	14	12	31	13
51981	33	29	14	12	31	13
51982	33	30	14	12	31.5	13
51983	33	30	15	12	31.5	13.5
51984	33	30	15	12	31.5	13.5
51985	33	30	16	12	31.5	14
51986	33	31	16	12	32	14
51987	32	30	15	13	31	14
51988	31	29	15	13	30	14
51989	31	29	16	13	30	14.5
51990	32	29	16	12	30.5	14
51991	32	29	16	12	30.5	14
51992	31	30	15	12	30.5	13.5
51993	30	31	15	12	30.5	13.5
51994	30	31	15	13	30.5	14
51995	30	31	15	13	30.5	14
51996	29	31	15	13	30	14
51997	28	31	15	13	29.5	14
51998	27	30	15	13	28.5	14
51999	25	30	15	13	27.5	14
52000	25	29	14	13	27	13.5
52001	24	27	14	11	25.5	12.5
52002	24	27	14	11	25.5	12.5
52003	24	27	14	12	25.5	13
52004	24	27	14	12	25.5	13
52005	24	27	14	12	25.5	13
52006	23	26	14	11	24.5	12.5
52007	22	26	14	11	24	12.5
52008	22	26	14	14	24	14
52009	23	26	14	14	24.5	14
52010	23	27	14	14	25	14
52011	23	27	14	14	25	14
52012	23	27	14	14	25	14
52013	23	26	14	14	24.5	14
52014	21	26	13	14	23.5	13.5
52015	21	26	13	13	23.5	13
52016	21	27	13	12	24	12.5
52017	21	27	13	12	24	12.5
52018	21	27	13	12	24	12.5
52019	22	27	13	12	24.5	12.5
52020	22	28	14	12	25	13
52021	22	26	14	12	24	13
52022	22	26	14	12	24	13
52023	23	26	14	12	24.5	13
52024	23	26	14	10	24.5	12
52025	23	26	14	10	24.5	12
52026	23	26	14	10	24.5	12
52027	23	26	14	12	24.5	13
52028	23	26	13	12	24.5	12.5
52029	23	26	13	12	24.5	12.5
52030	22	26	13	12	24	12.5
52031	23	25	15	12	24	13.5
52032	24	24	16	12	24	14
52033	24	25	16	13	24.5	14.5
52034	24	27	16	13	25.5	14.5
52035	26	26	16	13	26	14.5
52036	27	26	15	13	26.5	14
52037	27	26	15	14	26.5	14.5
52038	26	26	15	14	26	14.5
52039	26	28	15	14	27	14.5
52040	26	28	14	14	27	14
52041	26	26	15	14	26	14.5
52042	26	25	15	14	25.5	14.5
52043	27	25	15	14	26	14.5
52044	25	25	15	14	25	14.5
52045	25	25	14	14	25	14
52046	25	25	14	14	25	14
52047	25	25	13	14	25	13.5
52048	25	25	13	14	25	13.5
52049	22	26	13	14	24	13.5
52050	22	26	13	13	24	13
52051	22	26	13	13	24	13
52052	21	26	13	13	23.5	13
52053	20	25	13	13	22.5	13
52054	20	25	13	13	22.5	13
52055	20	24	13	13	22	13
52056	21	23	13	13	22	13
52057	21	23	13	13	22	13
52058	20	22	13	13	21	13
52059	20	22	13	13	21	13
52060	20	21	13	13	20.5	13
52061	20	22	12	13	21	12.5
52062	20	22	12	14	21	13
52063	19	21	11	14	20	12.5
52064	19	21	11	14	20	12.5
52065	19	21	10	14	20	12
52066	18	21	10	14	19.5	12
52067	18	21	10	14	19.5	12
52068	18	21	10	14	19.5	12
52069	18	21	10	14	19.5	12
52070	18	21	10	14	19.5	12
52071	17	21	9	14	19	11.5
52072	17	20	10	14	18.5	12
52073	16	20	10	14	18	12
52074	16	20	10	14	18	12
52075	16	20	10	13	18	11.5
52076	16	20	11	13	18	12
52077	16	20	11	12	18	11.5
52078	16	20	11	12	18	11.5
52079	16	21	11	12	18.5	11.5
52080	14	21	11	12	17.5	11.5
52081	14	21	11	12	17.5	11.5
52082	14	20	13	12	17	12.5
52083	15	20	12	12	17.5	12
52084	14	20	12	12	17	12
52085	15	22	12	12	18.5	12
52086	15	21	12	12	18	12
52087	15	20	12	11	17.5	11.5
52088	16	22	12	11	19	11.5
52089	16	22	11	11	19	11
52090	16	22	11	11	19	11
52091	17	22	11	11	19.5	11
52092	17	21	11	11	19	11
52093	17	20	11	11	18.5	11
52094	17	20	11	10	18.5	10.5
52095	18	20	11	10	19	10.5
52096	18	20	11	10	19	10.5
52097	19	21	11	10	20	10.5
52098	20	22	11	10	21	10.5
52099	20	22	11	10	21	10.5
52100	20	22	11	10	21	10.5
52101	21	22	11	10	21.5	10.5
52102	21	22	11	10	21.5	10.5
52103	22	23	11	9	22.5	10
52104	22	24	11	9	23	10
52105	22	25	11	9	23.5	10
52106	22	25	11	9	23.5	10
52107	22	25	11	9	23.5	10
52108	22	25	11	9	23.5	10
52109	21	25	11	9	23	10
52110	21	24	11	6	22.5	8.5
52111	21	24	11	6	22.5	8.5
52112	21	24	11	6	22.5	8.5
52113	21	24	11	7	22.5	9
52114	21	24	11	6	22.5	8.5
52115	21	24	11	6	22.5	8.5
52116	21	23	11	6	22	8.5
52117	21	23	11	6	22	8.5
52118	21	26	11	6	23.5	8.5
52119	21	26	11	6	23.5	8.5
52120	22	25	10	6	23.5	8
52121	21	25	10	6	23	8
52122	21	25	10	5	23	7.5
52123	21	25	10	5	23	7.5
52124	21	25	10	5	23	7.5
52125	21	24	10	5	22.5	7.5
52126	21	25	10	5	23	7.5
52127	21	25	9	5	23	7
52128	21	25	8	5	23	6.5
52129	21	28	8	5	24.5	6.5
52130	21	28	8	5	24.5	6.5
52131	20	28	7	5	24	6
52132	19	28	7	5	23.5	6
52133	19	26	7	4	22.5	5.5
52134	19	27	7	4	23	5.5
52135	18	27	7	5	22.5	6
52136	18	27	7	5	22.5	6
52137	18	27	8	3	22.5	5.5
52138	18	27	8	3	22.5	5.5
52139	19	25	8	3	22	5.5
52140	19	25	8	3	22	5.5
52141	19	25	7	3	22	5
52142	19	25	7	3	22	5
52143	18	25	7	3	21.5	5
52144	18	24	7	3	21	5
52145	18	27	7	3	22.5	5
52146	18	28	7	3	23	5
52147	18	28	7	3	23	5
52148	18	28	7	3	23	5
52149	18	26	7	3	22	5
52150	18	26	7	3	22	5
52151	18	29	7	3	23.5	5
52152	18	29	7	3	23.5	5
52153	19	29	7	3	24	5
52154	19	29	7	3	24	5
52155	21	29	7	3	25	5
52156	20	30	7	3	25	5
52157	25	30	7	2	27.5	4.5
52158	25	30	8	3	27.5	5.5
52159	25	30	8	3	27.5	5.5
52160	25	30	8	3	27.5	5.5
52161	25	29	8	3	27	5.5
52162	24	29	8	2	26.5	5
52163	24	29	8	2	26.5	5
52164	24	31	8	2	27.5	5
52165	25	31	8	2	28	5
52166	25	31	8	2	28	5
52167	25	32	8	3	28.5	5.5
52168	25	32	8	3	28.5	5.5
52169	24	32	8	3	28	5.5
52170	24	32	8	3	28	5.5
52171	24	32	8	3	28	5.5
52172	24	35	7	3	29.5	5
52173	24	37	7	3	30.5	5
52174	24	37	7	3	30.5	5
52175	24	38	7	3	31	5
52176	25	38	6	3	31.5	4.5
52177	25	38	6	3	31.5	4.5
52178	25	39	6	3	32	4.5
52179	26	39	6	4	32.5	5
52180	26	39	7	4	32.5	5.5
52181	26	39	7	5	32.5	6
52182	26	39	5	5	32.5	5
52183	25	39	5	5	32	5
52184	25	39	5	5	32	5
52185	24	36	4	5	30	4.5
52186	24	37	4	5	30.5	4.5
52187	24	37	4	5	30.5	4.5
52188	23	35	4	5	29	4.5
52189	23	35	4	5	29	4.5
52190	22	35	4	5	28.5	4.5
52191	21	35	4	5	28	4.5
52192	21	35	4	5	28	4.5
52193	21	35	4	5	28	4.5
52194	21	36	4	5	28.5	4.5
52195	21	36	4	5	28.5	4.5
52196	21	39	4	5	30	4.5
52197	20	38	4	5	29	4.5
52198	19	38	4	5	28.5	4.5
52199	19	38	4	5	28.5	4.5
52200	19	38	4	5	28.5	4.5
52201	18	38	4	5	28	4.5
52202	18	38	4	5	28	4.5
52203	17	37	4	5	27	4.5
52204	17	36	4	5	26.5	4.5
52205	17	35	4	5	26	4.5
52206	17	35	4	5	26	4.5
52207	17	35	4	5	26	4.5
52208	17	35	4	5	26	4.5
52209	17	34	4	5	25.5	4.5
52210	17	35	6	5	26	5.5
52211	19	35	6	5	27	5.5
52212	20	35	6	5	27.5	5.5
52213	20	35	6	4	27.5	5
52214	21	35	6	4	28	5
52215	21	35	6	4	28	5
52216	21	35	6	4	28	5
52217	21	35	6	5	28	5.5
52218	21	33	6	6	27	6
52219	20	33	6	6	26.5	6
52220	20	33	6	6	26.5	6
52221	21	33	6	6	27	6
52222	21	33	6	6	27	6
52223	21	33	6	6	27	6
52224	21	33	7	6	27	6.5
52225	21	31	7	6	26	6.5
52226	21	30	7	6	25.5	6.5
52227	22	30	7	6	26	6.5
52228	22	30	7	6	26	6.5
52229	22	29	7	6	25.5	6.5
52230	22	29	7	6	25.5	6.5
52231	22	29	7	6	25.5	6.5
52232	22	30	6	6	26	6
52233	22	31	6	6	26.5	6
52234	22	30	6	6	26	6
52235	21	30	6	5	25.5	5.5
52236	20	31	6	5	25.5	5.5
52237	20	31	5	5	25.5	5
52238	20	31	5	5	25.5	5
52239	19	31	5	5	25	5
52240	19	31	5	5	25	5
52241	19	31	5	5	25	5
52242	19	31	5	5	25	5
52243	19	30	5	6	24.5	5.5
52244	19	30	5	6	24.5	5.5
52245	19	27	5	6	23	5.5
52246	19	26	5	6	22.5	5.5
52247	19	26	5	6	22.5	5.5
52248	19	26	5	6	22.5	5.5
52249	19	27	5	6	23	5.5
52250	19	27	5	6	23	5.5
52251	19	25	5	6	22	5.5
52252	19	25	5	6	22	5.5
52253	18	25	5	6	21.5	5.5
52254	21	25	5	6	23	5.5
52255	21	26	6	6	23.5	6
52256	21	26	6	6	23.5	6
52257	18	28	6	6	23	6
52258	20	29	5	6	24.5	5.5
52259	21	29	5	6	25	5.5
52260	21	29	5	6	25	5.5
52261	21	29	5	6	25	5.5
52262	21	29	5	6	25	5.5
52263	21	29	5	6	25	5.5
52264	21	27	5	6	24	5.5
52265	20	29	5	6	24.5	5.5
52266	22	30	5	7	26	6
52267	22	30	5	6	26	5.5
52268	22	30	5	6	26	5.5
52269	22	32	5	6	27	5.5
52270	22	32	6	6	27	6
52271	22	35	6	6	28.5	6
52272	22	32	6	6	27	6
52273	22	30	6	6	26	6
52274	22	30	6	6	26	6
52275	22	29	7	6	25.5	6.5
52276	21	31	7	6	26	6.5
52277	21	30	7	6	25.5	6.5
52278	21	30	7	6	25.5	6.5
52279	20	30	7	5	25	6
52280	20	30	6	5	25	5.5
52281	20	30	6	4	25	5
52282	20	30	6	4	25	5
52283	20	30	6	4	25	5
52284	20	30	6	4	25	5
52285	20	30	6	4	25	5
52286	20	29	6	4	24.5	5
52287	20	29	6	4	24.5	5
52288	20	30	6	4	25	5
52289	20	30	6	4	25	5
52290	21	30	6	4	25.5	5
52291	22	30	6	4	26	5
52292	22	30	6	4	26	5
52293	22	30	6	4	26	5
52294	22	29	6	4	25.5	5
52295	21	29	6	4	25	5
52296	21	26	6	4	23.5	5
52297	23	26	6	4	24.5	5
52298	23	25	6	4	24	5
52299	23	25	6	4	24	5
52300	23	25	6	4	24	5
52301	23	25	6	4	24	5
52302	23	26	6	4	24.5	5
52303	23	27	6	4	25	5
52304	23	27	6	4	25	5
52305	24	28	6	4	26	5
52306	25	29	6	4	27	5
52307	25	29	6	5	27	5.5
52308	25	29	6	5	27	5.5
52309	25	29	6	5	27	5.5
52310	25	28	4	5	26.5	4.5
52311	23	28	4	5	25.5	4.5
52312	22	29	4	5	25.5	4.5
52313	23	30	4	5	26.5	4.5
52314	23	30	4	5	26.5	4.5
52315	23	29	4	5	26	4.5
52316	23	29	4	5	26	4.5
52317	23	29	4	4	26	4
52318	23	29	4	3	26	3.5
52319	24	30	5	3	27	4
52320	25	30	5	4	27.5	4.5
52321	24	30	5	4	27	4.5
52322	24	31	5	4	27.5	4.5
52323	28	34	5	4	31	4.5
52324	29	35	4	4	32	4
52325	30	36	4	4	33	4
52326	30	37	4	5	33.5	4.5
52327	29	37	4	6	33	5
52328	30	39	4	6	34.5	5
52329	33	39	4	6	36	5
52330	33	40	4	6	36.5	5
52331	35	40	4	6	37.5	5
52332	37	40	4	6	38.5	5
52333	38	42	4	6	40	5
52334	39	42	4	6	40.5	5
52335	39	42	4	7	40.5	5.5
52336	40	41	4	7	40.5	5.5
52337	41	43	5	7	42	6
52338	42	43	5	7	42.5	6
52339	42	44	5	8	43	6.5
52340	43	45	5	8	44	6.5
52341	44	46	5	8	45	6.5
52342	44	47	5	8	45.5	6.5
52343	44	47	5	7	45.5	6
52344	46	47	5	7	46.5	6
52345	46	48	5	7	47	6
52346	46	48	5	7	47	6
52347	46	48	5	7	47	6
52348	46	48	5	7	47	6
52349	46	47	5	7	46.5	6
52350	47	47	5	7	47	6
52351	48	47	5	7	47.5	6
52352	48	49	5	7	48.5	6
52353	48	49	5	7	48.5	6
52354	45	49	5	7	47	6
52355	43	48	4	7	45.5	5.5
52356	43	48	4	7	45.5	5.5
52357	41	46	4	7	43.5	5.5
52358	39	47	4	7	43	5.5
52359	38	47	4	7	42.5	5.5
52360	38	47	4	8	42.5	6
52361	38	47	4	8	42.5	6
52362	38	48	4	8	43	6
52363	38	48	6	8	43	7
52364	38	48	6	8	43	7
52365	38	46	7	8	42	7.5
52366	36	45	7	7	40.5	7
52367	36	44	7	7	40	7
52368	36	45	7	7	40.5	7
52369	36	44	7	8	40	7.5
52370	36	43	6	8	39.5	7
52371	37	41	6	8	39	7
52372	38	41	6	8	39.5	7
52373	39	41	6	8	40	7
52374	40	41	6	8	40.5	7
52375	42	42	5	8	42	6.5
52376	43	40	5	8	41.5	6.5
52377	43	41	5	8	42	6.5
52378	43	40	5	8	41.5	6.5
52379	43	40	5	8	41.5	6.5
52380	43	40	5	8	41.5	6.5
52381	43	40	5	8	41.5	6.5
52382	43	40	5	8	41.5	6.5
52383	43	40	5	8	41.5	6.5
52384	43	40	5	8	41.5	6.5
52385	43	40	5	8	41.5	6.5
52386	43	40	5	8	41.5	6.5
52387	43	40	6	9	41.5	7.5
52388	43	39	6	9	41	7.5
52389	43	39	6	9	41	7.5
52390	42	40	6	9	41	7.5
52391	41	41	7	9	41	8
52392	41	41	7	9	41	8
52393	44	41	7	9	42.5	8
52394	46	41	7	9	43.5	8
52395	46	41	7	9	43.5	8
52396	49	41	7	9	45	8
52397	48	40	7	9	44	8
52398	49	40	7	9	44.5	8
52399	49	40	7	9	44.5	8
52400	49	40	7	9	44.5	8
52401	49	40	7	9	44.5	8
52402	50	39	8	9	44.5	8.5
52403	50	39	8	9	44.5	8.5
52404	51	39	8	9	45	8.5
52405	50	38	8	9	44	8.5
52406	49	37	8	8	43	8
52407	49	37	8	8	43	8
52408	51	37	8	8	44	8
52409	52	38	8	8	45	8
52410	53	38	9	8	45.5	8.5
52411	54	38	9	8	46	8.5
52412	54	37	9	8	45.5	8.5
52413	53	37	9	8	45	8.5
52414	54	37	9	8	45.5	8.5
52415	54	37	9	8	45.5	8.5
52416	54	37	10	8	45.5	9
52417	55	37	10	9	46	9.5
52418	55	37	11	9	46	10
52419	54	36	10	9	45	9.5
52420	54	36	11	9	45	10
52421	54	36	11	9	45	10
52422	55	35	11	9	45	10
52423	53	33	11	9	43	10
52424	53	32	11	9	42.5	10
52425	53	32	12	9	42.5	10.5
52426	53	31	12	8	42	10
52427	54	32	12	7	43	9.5
52428	56	30	12	7	43	9.5
52429	55	32	12	7	43.5	9.5
52430	56	32	12	7	44	9.5
52431	54	33	12	7	43.5	9.5
52432	54	33	12	7	43.5	9.5
52433	53	30	12	7	41.5	9.5
52434	52	30	12	7	41	9.5
52435	52	31	12	6	41.5	9
52436	51	30	12	6	40.5	9
52437	53	28	11	6	40.5	8.5
52438	53	31	11	6	42	8.5
52439	54	31	11	6	42.5	8.5
52440	53	31	11	6	42	8.5
52441	52	30	11	6	41	8.5
52442	53	30	12	6	41.5	9
52443	53	30	12	6	41.5	9
52444	52	31	12	6	41.5	9
52445	52	30	12	6	41	9
52446	52	30	12	6	41	9
52447	52	30	12	6	41	9
52448	52	31	12	7	41.5	9.5
52449	52	32	12	7	42	9.5
52450	51	32	12	7	41.5	9.5
52451	51	32	12	7	41.5	9.5
52452	51	30	12	7	40.5	9.5
52453	51	30	12	7	40.5	9.5
52454	52	30	12	7	41	9.5
52455	52	30	12	7	41	9.5
52456	52	29	12	7	40.5	9.5
52457	54	29	12	7	41.5	9.5
52458	54	28	13	7	41	10
52459	54	28	13	8	41	10.5
52460	55	28	13	7	41.5	10
52461	55	28	13	7	41.5	10
52462	55	27	13	7	41	10
52463	55	27	11	7	41	9
52464	56	27	11	7	41.5	9
52465	57	26	10	7	41.5	8.5
52466	59	26	10	7	42.5	8.5
52467	59	25	10	7	42	8.5
52468	59	25	10	7	42	8.5
52469	59	24	10	6	41.5	8
52470	59	24	10	7	41.5	8.5
52471	58	24	10	7	41	8.5
52472	57	25	10	7	41	8.5
52473	56	25	10	7	40.5	8.5
52474	55	25	10	7	40	8.5
52475	54	25	10	8	39.5	9
52476	53	25	10	8	39	9
52477	54	24	10	8	39	9
52478	54	24	10	8	39	9
52479	54	24	10	8	39	9
52480	54	24	10	8	39	9
52481	54	24	10	8	39	9
52482	54	24	10	8	39	9
52483	54	24	10	8	39	9
52484	54	24	10	8	39	9
52485	54	24	10	8	39	9
52486	56	24	10	8	40	9
52487	57	24	9	7	40.5	8
52488	57	24	9	7	40.5	8
52489	57	24	9	8	40.5	8.5
52490	57	23	9	8	40	8.5
52491	57	22	8	8	39.5	8
52492	57	22	8	8	39.5	8
52493	54	23	8	8	38.5	8
52494	52	23	8	8	37.5	8
52495	52	25	8	8	38.5	8
52496	50	26	8	8	38	8
52497	51	28	8	9	39.5	8.5
52498	50	28	8	9	39	8.5
52499	50	28	8	9	39	8.5
52500	51	29	8	9	40	8.5
52501	52	29	8	9	40.5	8.5
52502	51	29	7	9	40	8
52503	51	29	7	9	40	8
52504	51	29	7	9	40	8
52505	51	29	7	9	40	8
52506	51	30	7	9	40.5	8
52507	51	30	8	9	40.5	8.5
52508	49	30	8	9	39.5	8.5
52509	48	29	8	9	38.5	8.5
52510	48	29	7	9	38.5	8
52511	47	29	7	9	38	8
52512	48	29	7	9	38.5	8
52513	48	28	7	9	38	8
52514	46	29	7	9	37.5	8
52515	46	29	7	9	37.5	8
52516	46	29	6	9	37.5	7.5
52517	45	30	6	9	37.5	7.5
52518	45	30	5	9	37.5	7
52519	47	30	5	9	38.5	7
52520	45	30	4	8	37.5	6
52521	45	30	4	8	37.5	6
52522	45	30	4	8	37.5	6
52523	44	30	4	8	37	6
52524	44	30	4	8	37	6
52525	43	33	3	8	38	5.5
52526	43	33	3	8	38	5.5
52527	42	32	3	8	37	5.5
52528	39	33	3	8	36	5.5
52529	37	30	3	8	33.5	5.5
52530	36	29	3	8	32.5	5.5
52531	36	28	3	8	32	5.5
52532	34	27	3	8	30.5	5.5
52533	34	28	3	8	31	5.5
52534	35	28	4	8	31.5	6
52535	35	27	4	8	31	6
52536	35	27	5	8	31	6.5
52537	32	28	5	8	30	6.5
52538	31	25	5	8	28	6.5
52539	31	24	5	7	27.5	6
52540	31	23	5	7	27	6
52541	31	23	5	7	27	6
52542	31	23	4	7	27	5.5
52543	30	23	4	7	26.5	5.5
52544	29	22	4	7	25.5	5.5
52545	29	22	4	7	25.5	5.5
52546	29	22	4	7	25.5	5.5
52547	29	22	4	7	25.5	5.5
52548	29	21	4	7	25	5.5
52549	29	20	4	7	24.5	5.5
52550	30	21	4	7	25.5	5.5
52551	30	22	4	7	26	5.5
52552	30	24	4	7	27	5.5
52553	30	24	4	7	27	5.5
52554	29	24	4	7	26.5	5.5
52555	29	24	4	7	26.5	5.5
52556	29	24	4	7	26.5	5.5
52557	27	24	6	7	25.5	6.5
52558	27	23	6	7	25	6.5
52559	27	23	6	6	25	6
52560	26	23	6	6	24.5	6
52561	26	23	6	6	24.5	6
52562	26	23	6	6	24.5	6
52563	26	23	7	6	24.5	6.5
52564	25	23	7	6	24	6.5
52565	24	23	7	6	23.5	6.5
52566	22	23	7	6	22.5	6.5
52567	22	23	7	6	22.5	6.5
52568	24	23	7	6	23.5	6.5
52569	24	23	7	6	23.5	6.5
52570	24	23	7	5	23.5	6
52571	24	23	7	5	23.5	6
52572	24	22	7	5	23	6
52573	30	23	7	5	26.5	6
52574	29	24	7	6	26.5	6.5
52575	28	25	7	5	26.5	6
52576	28	25	7	5	26.5	6
52577	28	25	7	5	26.5	6
52578	29	25	7	5	27	6
52579	29	25	7	5	27	6
52580	29	26	7	5	27.5	6
52581	29	26	7	5	27.5	6
52582	29	26	7	5	27.5	6
52583	29	27	7	5	28	6
52584	31	27	7	5	29	6
52585	31	28	7	5	29.5	6
52586	29	28	7	5	28.5	6
52587	28	28	8	5	28	6.5
52588	30	28	9	5	29	7
52589	30	28	9	4	29	6.5
52590	30	29	10	4	29.5	7
52591	30	29	10	4	29.5	7
52592	30	31	10	4	30.5	7
52593	32	30	10	4	31	7
52594	32	30	10	4	31	7
52595	33	28	10	4	30.5	7
52596	32	29	10	4	30.5	7
52597	31	27	10	3	29	6.5
52598	34	27	10	3	30.5	6.5
52599	34	28	10	3	31	6.5
52600	38	27	10	3	32.5	6.5
52601	37	29	10	3	33	6.5
52602	37	29	10	3	33	6.5
52603	37	29	10	4	33	7
52604	37	29	10	4	33	7
52605	38	29	10	4	33.5	7
52606	38	28	10	4	33	7
52607	38	29	9	4	33.5	6.5
52608	39	29	9	4	34	6.5
52609	39	30	9	4	34.5	6.5
52610	39	31	9	4	35	6.5
52611	40	33	9	4	36.5	6.5
52612	39	34	9	4	36.5	6.5
52613	40	36	9	4	38	6.5
52614	40	36	9	4	38	6.5
52615	40	37	9	5	38.5	7
52616	40	37	9	5	38.5	7
52617	40	36	9	4	38	6.5
52618	40	37	9	4	38.5	6.5
52619	39	38	9	4	38.5	6.5
52620	41	40	9	4	40.5	6.5
52621	41	40	9	4	40.5	6.5
52622	40	40	9	4	40	6.5
52623	39	39	9	4	39	6.5
52624	39	39	9	4	39	6.5
52625	39	35	9	4	37	6.5
52626	39	35	9	4	37	6.5
52627	39	35	9	4	37	6.5
52628	40	34	9	5	37	7
52629	40	35	9	5	37.5	7
52630	40	35	9	5	37.5	7
52631	41	35	10	5	38	7.5
52632	41	35	10	5	38	7.5
52633	41	34	10	5	37.5	7.5
52634	40	34	9	5	37	7
52635	40	34	9	5	37	7
52636	41	34	8	5	37.5	6.5
52637	41	34	8	5	37.5	6.5
52638	40	34	8	7	37	7.5
52639	40	34	8	7	37	7.5
52640	40	34	8	7	37	7.5
52641	40	34	8	7	37	7.5
52642	40	34	9	7	37	8
52643	41	34	9	7	37.5	8
52644	41	34	9	7	37.5	8
52645	41	34	9	7	37.5	8
52646	41	34	9	7	37.5	8
52647	41	34	9	6	37.5	7.5
52648	41	34	9	6	37.5	7.5
52649	42	37	9	6	39.5	7.5
52650	41	38	9	6	39.5	7.5
52651	40	37	9	6	38.5	7.5
52652	40	37	9	7	38.5	8
52653	40	37	9	7	38.5	8
52654	41	37	9	8	39	8.5
52655	41	37	9	8	39	8.5
52656	42	37	9	9	39.5	9
52657	42	38	7	9	40	8
52658	42	38	7	9	40	8
52659	42	39	7	9	40.5	8
52660	45	41	7	9	43	8
52661	46	41	7	9	43.5	8
52662	47	43	7	9	45	8
52663	49	43	6	9	46	7.5
52664	49	43	6	9	46	7.5
52665	50	43	6	9	46.5	7.5
52666	52	43	6	9	47.5	7.5
52667	53	44	6	9	48.5	7.5
52668	51	44	6	9	47.5	7.5
52669	51	45	6	9	48	7.5
52670	51	45	6	9	48	7.5
52671	51	46	6	9	48.5	7.5
52672	51	46	6	9	48.5	7.5
52673	45	45	6	9	45	7.5
52674	45	44	6	8	44.5	7
52675	45	43	6	8	44	7
52676	45	43	6	8	44	7
52677	47	43	6	8	45	7
52678	46	43	6	8	44.5	7
52679	46	43	6	8	44.5	7
52680	46	42	6	8	44	7
52681	46	42	6	8	44	7
52682	46	42	6	8	44	7
52683	47	42	6	8	44.5	7
52684	46	43	6	8	44.5	7
52685	48	43	6	8	45.5	7
52686	49	44	6	8	46.5	7
52687	49	44	5	8	46.5	6.5
52688	49	45	5	8	47	6.5
52689	49	45	5	8	47	6.5
52690	50	44	4	8	47	6
52691	50	44	4	8	47	6
52692	52	42	4	8	47	6
52693	50	43	4	8	46.5	6
52694	50	43	4	8	46.5	6
52695	49	43	4	8	46	6
52696	49	41	4	8	45	6
52697	49	41	4	8	45	6
52698	46	41	4	8	43.5	6
52699	47	40	4	8	43.5	6
52700	43	40	4	8	41.5	6
52701	43	38	4	8	40.5	6
52702	43	38	4	8	40.5	6
52703	43	38	4	7	40.5	5.5
52704	42	38	4	7	40	5.5
52705	41	38	4	7	39.5	5.5
52706	41	38	4	7	39.5	5.5
52707	41	37	4	7	39	5.5
52708	40	38	4	7	39	5.5
52709	40	37	4	8	38.5	6
52710	39	36	4	8	37.5	6
52711	38	34	4	8	36	6
52712	38	33	4	8	35.5	6
52713	37	31	4	8	34	6
52714	37	30	4	8	33.5	6
52715	37	29	4	7	33	5.5
52716	37	29	4	7	33	5.5
52717	39	29	4	7	34	5.5
52718	39	28	4	7	33.5	5.5
52719	42	27	4	7	34.5	5.5
52720	40	29	4	7	34.5	5.5
52721	40	29	5	7	34.5	6
52722	40	29	6	7	34.5	6.5
52723	40	29	6	7	34.5	6.5
52724	41	30	6	7	35.5	6.5
52725	42	29	8	7	35.5	7.5
52726	42	33	8	7	37.5	7.5
52727	46	33	8	7	39.5	7.5
52728	46	33	8	6	39.5	7
52729	46	32	9	6	39	7.5
52730	48	33	9	6	40.5	7.5
52731	49	36	8	7	42.5	7.5
52732	49	33	8	7	41	7.5
52733	52	39	9	7	45.5	8
52734	53	39	9	7	46	8
52735	53	39	9	7	46	8
52736	59	40	9	7	49.5	8
52737	62	39	10	7	50.5	8.5
52738	66	39	12	6	52.5	9
52739	66	39	12	6	52.5	9
52740	66	40	12	6	53	9
52741	66	40	12	6	53	9
52742	66	40	11	6	53	8.5
52743	65	40	11	6	52.5	8.5
52744	65	41	11	6	53	8.5
52745	66	41	12	6	53.5	9
52746	66	43	12	6	54.5	9
52747	66	44	12	6	55	9
52748	66	44	12	6	55	9
52749	65	41	12	6	53	9
52750	65	39	12	6	52	9
52751	65	40	12	7	52.5	9.5
52752	65	38	12	6	51.5	9
52753	65	38	12	6	51.5	9
52754	64	37	12	7	50.5	9.5
52755	64	37	12	7	50.5	9.5
52756	63	37	12	6	50	9
52757	63	37	11	6	50	8.5
52758	63	37	11	6	50	8.5
52759	63	36	11	6	49.5	8.5
52760	60	34	13	6	47	9.5
52761	59	34	13	6	46.5	9.5
52762	58	32	13	6	45	9.5
52763	56	32	13	6	44	9.5
52764	56	33	13	6	44.5	9.5
52765	55	33	13	6	44	9.5
52766	53	33	13	6	43	9.5
52767	52	32	13	6	42	9.5
52768	52	33	13	6	42.5	9.5
52769	52	34	13	6	43	9.5
52770	53	34	13	6	43.5	9.5
52771	53	34	13	6	43.5	9.5
52772	53	34	13	6	43.5	9.5
52773	53	34	11	6	43.5	8.5
52774	53	34	11	6	43.5	8.5
52775	53	34	13	6	43.5	9.5
52776	53	34	13	6	43.5	9.5
52777	51	34	13	6	42.5	9.5
52778	52	34	13	6	43	9.5
52779	52	34	15	6	43	10.5
52780	52	34	15	6	43	10.5
52781	52	34	15	6	43	10.5
52782	52	35	15	6	43.5	10.5
52783	51	34	15	6	42.5	10.5
52784	50	33	15	6	41.5	10.5
52785	48	32	18	6	40	12
52786	47	31	18	6	39	12
52787	48	31	19	6	39.5	12.5
52788	47	31	18	6	39	12
52789	47	31	18	6	39	12
52790	46	31	18	6	38.5	12
52791	46	31	18	6	38.5	12
52792	44	31	18	6	37.5	12
52793	44	30	18	6	37	12
52794	44	30	18	6	37	12
52795	44	31	18	6	37.5	12
52796	44	31	18	6	37.5	12
52797	43	31	18	6	37	12
52798	43	31	18	6	37	12
52799	42	31	18	6	36.5	12
52800	41	31	18	6	36	12
52801	41	31	18	6	36	12
52802	41	31	18	6	36	12
52803	41	31	18	6	36	12
52804	41	31	18	6	36	12
52805	41	31	18	6	36	12
52806	41	31	18	6	36	12
52807	41	31	18	6	36	12
52808	41	30	18	6	35.5	12
52809	42	30	18	5	36	11.5
52810	43	30	18	5	36.5	11.5
52811	43	30	18	5	36.5	11.5
52812	43	30	18	5	36.5	11.5
52813	45	31	18	5	38	11.5
52814	45	31	18	5	38	11.5
52815	45	31	20	5	38	12.5
52816	43	31	20	5	37	12.5
52817	40	31	20	5	35.5	12.5
52818	39	31	19	5	35	12
52819	39	31	19	5	35	12
52820	38	27	19	5	32.5	12
52821	38	27	18	6	32.5	12
52822	38	28	17	6	33	11.5
52823	38	28	19	6	33	12.5
52824	37	27	19	6	32	12.5
52825	37	27	18	6	32	12
52826	35	25	18	6	30	12
52827	35	25	18	6	30	12
52828	34	25	18	7	29.5	12.5
52829	36	25	17	8	30.5	12.5
52830	34	24	17	9	29	13
52831	32	21	17	8	26.5	12.5
52832	32	21	17	8	26.5	12.5
52833	29	18	16	8	23.5	12
52834	28	18	16	8	23	12
52835	28	18	16	8	23	12
52836	21	17	16	8	19	12
52837	21	17	15	8	19	11.5
52838	17	17	13	6	17	9.5
52839	17	17	13	6	17	9.5
52840	17	16	13	6	16.5	9.5
52841	17	16	13	6	16.5	9.5
52842	17	16	13	6	16.5	9.5
52843	17	19	13	6	18	9.5
52844	17	18	13	6	17.5	9.5
52845	16	18	12	6	17	9
52846	16	16	13	6	16	9.5
52847	16	15	14	6	15.5	10
52848	16	17	14	7	16.5	10.5
52849	16	18	14	7	17	10.5
52850	16	18	14	7	17	10.5
52851	16	17	14	7	16.5	10.5
52852	16	17	14	7	16.5	10.5
52853	16	17	14	7	16.5	10.5
52854	18	17	14	5	17.5	9.5
52855	18	17	14	5	17.5	9.5
52856	18	18	15	5	18	10
52857	18	19	15	5	18.5	10
52858	18	19	15	5	18.5	10
52859	18	20	15	5	19	10
52860	18	21	17	5	19.5	11
52861	18	22	17	5	20	11
52862	18	22	15	5	20	10
52863	19	22	15	5	20.5	10
52864	19	21	15	5	20	10
52865	19	21	15	5	20	10
52866	19	21	15	5	20	10
52867	19	21	15	5	20	10
52868	19	21	15	5	20	10
52869	19	19	15	5	19	10
52870	18	19	16	5	18.5	10.5
52871	20	21	16	5	20.5	10.5
52872	20	21	16	5	20.5	10.5
52873	25	20	16	5	22.5	10.5
52874	25	21	16	5	23	10.5
52875	25	22	16	5	23.5	10.5
52876	25	22	16	5	23.5	10.5
52877	25	25	16	5	25	10.5
52878	24	26	16	5	25	10.5
52879	24	26	14	5	25	9.5
52880	24	27	14	5	25.5	9.5
52881	24	28	14	5	26	9.5
52882	24	27	14	5	25.5	9.5
52883	25	27	14	5	26	9.5
52884	26	29	14	5	27.5	9.5
52885	27	29	11	6	28	8.5
52886	27	29	11	6	28	8.5
52887	27	29	10	6	28	8
52888	26	28	10	6	27	8
52889	26	28	10	6	27	8
52890	26	28	11	6	27	8.5
52891	26	28	11	6	27	8.5
52892	26	28	11	6	27	8.5
52893	26	28	11	6	27	8.5
52894	26	28	11	6	27	8.5
52895	27	28	11	7	27.5	9
52896	30	28	11	7	29	9
52897	32	28	11	7	30	9
52898	33	28	11	7	30.5	9
52899	33	28	11	7	30.5	9
52900	34	28	12	7	31	9.5
52901	35	29	12	7	32	9.5
52902	37	30	12	7	33.5	9.5
52903	37	32	13	7	34.5	10
52904	38	32	13	7	35	10
52905	38	32	13	7	35	10
52906	38	32	13	8	35	10.5
52907	38	32	13	8	35	10.5
52908	42	33	13	8	37.5	10.5
52909	41	33	14	8	37	11
52910	40	33	14	8	36.5	11
52911	38	33	14	8	35.5	11
52912	38	33	14	8	35.5	11
52913	38	32	14	8	35	11
52914	38	33	14	8	35.5	11
52915	38	34	12	8	36	10
52916	36	34	12	8	35	10
52917	37	34	12	8	35.5	10
52918	37	34	12	8	35.5	10
52919	37	34	12	8	35.5	10
52920	38	34	12	8	36	10
52921	38	34	12	7	36	9.5
52922	40	35	12	7	37.5	9.5
52923	41	35	10	7	38	8.5
52924	42	35	10	7	38.5	8.5
52925	42	35	10	7	38.5	8.5
52926	42	35	10	7	38.5	8.5
52927	41	35	10	7	38	8.5
52928	41	35	11	6	38	8.5
52929	42	36	11	5	39	8
52930	43	37	11	4	40	7.5
52931	43	37	11	4	40	7.5
52932	43	38	11	4	40.5	7.5
52933	43	38	11	4	40.5	7.5
52934	43	38	11	4	40.5	7.5
52935	43	36	11	4	39.5	7.5
52936	44	37	11	4	40.5	7.5
52937	41	37	11	4	39	7.5
52938	41	37	11	4	39	7.5
52939	41	37	11	4	39	7.5
52940	42	37	11	4	39.5	7.5
52941	42	38	11	4	40	7.5
52942	42	38	11	4	40	7.5
52943	42	35	11	4	38.5	7.5
52944	42	35	11	4	38.5	7.5
52945	42	35	12	4	38.5	8
52946	42	36	11	4	39	7.5
52947	42	36	10	4	39	7
52948	42	36	10	3	39	6.5
52949	42	35	10	3	38.5	6.5
52950	42	35	10	3	38.5	6.5
52951	42	35	10	3	38.5	6.5
52952	42	35	10	3	38.5	6.5
52953	42	34	10	3	38	6.5
52954	40	35	10	3	37.5	6.5
52955	41	35	10	3	38	6.5
52956	41	34	9	3	37.5	6
52957	41	33	9	5	37	7
52958	41	34	9	5	37.5	7
52959	41	35	9	5	38	7
52960	41	31	7	5	36	6
52961	41	31	7	5	36	6
52962	41	31	7	5	36	6
52963	41	30	7	5	35.5	6
52964	41	31	7	5	36	6
52965	42	32	7	6	37	6.5
52966	42	31	7	6	36.5	6.5
52967	39	31	7	6	35	6.5
52968	39	31	7	6	35	6.5
52969	37	31	7	7	34	7
52970	39	31	6	7	35	6.5
52971	39	30	6	7	34.5	6.5
52972	39	30	6	7	34.5	6.5
52973	37	31	6	7	34	6.5
52974	38	31	6	7	34.5	6.5
52975	38	32	6	7	35	6.5
52976	38	34	7	7	36	7
52977	39	31	7	7	35	7
52978	40	31	7	7	35.5	7
52979	40	31	7	7	35.5	7
52980	41	30	7	8	35.5	7.5
52981	41	29	7	9	35	8
52982	42	29	7	9	35.5	8
52983	41	30	7	9	35.5	8
52984	41	28	7	9	34.5	8
52985	40	28	7	8	34	7.5
52986	40	28	7	8	34	7.5
52987	39	28	7	8	33.5	7.5
52988	39	29	7	8	34	7.5
52989	39	29	7	9	34	8
52990	39	29	6	9	34	7.5
52991	39	29	6	10	34	8
52992	39	29	6	10	34	8
52993	39	30	6	10	34.5	8
52994	39	30	6	10	34.5	8
52995	38	29	6	11	33.5	8.5
52996	35	29	6	11	32	8.5
52997	33	29	6	11	31	8.5
52998	32	29	6	11	30.5	8.5
52999	33	29	6	12	31	9
53000	35	33	5	12	34	8.5
53001	34	32	5	12	33	8.5
53002	32	31	5	12	31.5	8.5
53003	33	30	4	12	31.5	8
53004	33	30	4	12	31.5	8
53005	34	30	4	12	32	8
53006	34	30	7	11	32	9
53007	34	30	7	12	32	9.5
53008	31	29	6	12	30	9
53009	31	29	6	12	30	9
53010	32	30	6	12	31	9
53011	32	31	6	12	31.5	9
53012	32	31	6	12	31.5	9
53013	32	33	6	12	32.5	9
53014	32	33	6	12	32.5	9
53015	32	32	6	12	32	9
53016	32	32	6	12	32	9
53017	31	32	6	12	31.5	9
53018	31	32	6	12	31.5	9
53019	30	31	6	12	30.5	9
53020	29	32	6	12	30.5	9
53021	29	32	6	12	30.5	9
53022	27	30	6	12	28.5	9
53023	26	30	6	12	28	9
53024	26	30	6	12	28	9
53025	28	30	6	12	29	9
53026	32	31	6	14	31.5	10
53027	32	31	6	15	31.5	10.5
53028	32	32	6	15	32	10.5
53029	29	31	6	15	30	10.5
53030	31	34	6	15	32.5	10.5
53031	31	34	7	15	32.5	11
53032	33	33	7	15	33	11
53033	33	33	7	15	33	11
53034	33	33	7	15	33	11
53035	33	33	7	15	33	11
53036	32	32	7	15	32	11
53037	33	33	7	15	33	11
53038	33	33	7	15	33	11
53039	33	33	7	15	33	11
53040	32	36	7	15	34	11
53041	33	35	8	15	34	11.5
53042	33	35	8	15	34	11.5
53043	33	35	8	17	34	12.5
53044	33	35	8	17	34	12.5
53045	33	35	7	17	34	12
53046	33	35	7	17	34	12
53047	33	36	7	17	34.5	12
53048	34	36	7	17	35	12
53049	34	36	7	17	35	12
53050	35	36	7	17	35.5	12
53051	35	36	7	17	35.5	12
53052	38	36	7	17	37	12
53053	41	37	7	17	39	12
53054	41	39	7	18	40	12.5
53055	40	39	7	18	39.5	12.5
53056	40	40	8	16	40	12
53057	41	40	8	16	40.5	12
53058	43	39	8	18	41	13
53059	43	39	9	18	41	13.5
53060	44	40	9	18	42	13.5
53061	44	42	9	18	43	13.5
53062	45	43	9	18	44	13.5
53063	45	43	9	18	44	13.5
53064	45	43	9	18	44	13.5
53065	44	42	9	17	43	13
53066	45	42	9	17	43.5	13
53067	45	41	10	17	43	13.5
53068	45	41	10	17	43	13.5
53069	46	41	10	16	43.5	13
53070	44	41	9	16	42.5	12.5
53071	44	41	10	16	42.5	13
53072	44	41	10	16	42.5	13
53073	44	40	10	16	42	13
53074	43	40	10	16	41.5	13
53075	43	39	10	16	41	13
53076	43	38	10	16	40.5	13
53077	42	39	10	16	40.5	13
53078	41	38	10	16	39.5	13
53079	41	39	10	16	40	13
53080	40	39	10	15	39.5	12.5
53081	40	39	10	14	39.5	12
53082	39	41	10	14	40	12
53083	39	41	10	14	40	12
53084	37	41	10	14	39	12
53085	37	41	10	14	39	12
53086	37	42	10	14	39.5	12
53087	38	42	10	14	40	12
53088	38	41	10	14	39.5	12
53089	38	42	10	13	40	11.5
53090	38	42	10	13	40	11.5
53091	38	42	10	12	40	11
53092	39	44	10	12	41.5	11
53093	39	44	11	12	41.5	11.5
53094	39	45	11	12	42	11.5
53095	39	45	11	10	42	10.5
53096	41	44	11	11	42.5	11
53097	41	44	11	12	42.5	11.5
53098	42	44	11	12	43	11.5
53099	44	45	11	11	44.5	11
53100	41	41	11	11	41	11
53101	40	41	11	11	40.5	11
53102	40	41	12	11	40.5	11.5
53103	39	40	12	11	39.5	11.5
53104	38	40	12	11	39	11.5
53105	37	40	12	11	38.5	11.5
53106	37	40	9	11	38.5	10
53107	37	41	9	10	39	9.5
53108	36	41	10	10	38.5	10
53109	36	41	10	10	38.5	10
53110	35	41	10	10	38	10
53111	35	40	10	10	37.5	10
53112	35	40	10	10	37.5	10
53113	35	38	10	10	36.5	10
53114	35	38	10	10	36.5	10
53115	35	39	10	10	37	10
53116	35	39	10	10	37	10
53117	35	40	9	10	37.5	9.5
53118	35	40	9	10	37.5	9.5
53119	35	40	10	10	37.5	10
53120	35	39	11	10	37	10.5
53121	36	39	11	10	37.5	10.5
53122	37	39	11	10	38	10.5
53123	37	39	11	10	38	10.5
53124	37	39	11	10	38	10.5
53125	35	39	11	10	37	10.5
53126	31	39	11	8	35	9.5
53127	31	39	11	7	35	9
53128	31	40	10	7	35.5	8.5
53129	31	40	10	7	35.5	8.5
53130	28	36	9	7	32	8
53131	29	36	9	7	32.5	8
53132	29	36	9	7	32.5	8
53133	29	36	9	7	32.5	8
53134	30	36	9	7	33	8
53135	31	36	9	7	33.5	8
53136	32	37	9	7	34.5	8
53137	32	35	9	7	33.5	8
53138	33	35	9	7	34	8
53139	33	35	9	7	34	8
53140	33	33	9	8	33	8.5
53141	32	33	8	8	32.5	8
53142	32	33	8	8	32.5	8
53143	32	33	8	6	32.5	7
53144	32	33	8	7	32.5	7.5
53145	32	33	9	7	32.5	8
53146	32	32	9	8	32	8.5
53147	32	31	9	8	31.5	8.5
53148	31	31	9	8	31	8.5
53149	31	31	9	9	31	9
53150	30	31	9	9	30.5	9
53151	30	31	9	9	30.5	9
53152	27	30	9	9	28.5	9
53153	24	30	9	9	27	9
53154	24	28	9	8	26	8.5
53155	24	28	9	8	26	8.5
53156	24	27	8	8	25.5	8
53157	23	27	8	8	25	8
53158	21	27	8	6	24	7
53159	21	26	7	6	23.5	6.5
53160	20	25	7	6	22.5	6.5
53161	20	23	7	6	21.5	6.5
53162	19	22	7	6	20.5	6.5
53163	18	22	7	6	20	6.5
53164	18	21	7	6	19.5	6.5
53165	18	21	7	6	19.5	6.5
53166	17	21	7	6	19	6.5
53167	20	22	6	6	21	6
53168	21	22	6	6	21.5	6
53169	22	22	6	6	22	6
53170	22	21	6	6	21.5	6
53171	22	22	6	6	22	6
53172	25	22	6	6	23.5	6
53173	25	24	6	6	24.5	6
53174	25	24	7	6	24.5	6.5
53175	26	24	7	6	25	6.5
53176	28	24	7	6	26	6.5
53177	28	23	7	6	25.5	6.5
53178	28	23	7	6	25.5	6.5
53179	28	22	7	6	25	6.5
53180	28	22	7	6	25	6.5
53181	29	22	7	6	25.5	6.5
53182	29	21	7	6	25	6.5
53183	29	20	7	6	24.5	6.5
53184	29	20	7	6	24.5	6.5
53185	29	20	7	6	24.5	6.5
53186	30	19	7	6	24.5	6.5
53187	30	19	7	6	24.5	6.5
53188	30	19	8	7	24.5	7.5
53189	30	19	8	7	24.5	7.5
53190	30	20	8	7	25	7.5
53191	30	20	8	7	25	7.5
53192	31	18	8	7	24.5	7.5
53193	31	18	7	7	24.5	7
53194	31	18	7	7	24.5	7
53195	31	18	7	7	24.5	7
53196	29	18	7	6	23.5	6.5
53197	30	18	7	5	24	6
53198	29	18	7	5	23.5	6
53199	27	17	7	5	22	6
53200	27	17	7	5	22	6
53201	27	17	7	5	22	6
53202	27	17	6	5	22	5.5
53203	27	17	7	6	22	6.5
53204	27	17	7	6	22	6.5
53205	27	17	7	6	22	6.5
53206	27	17	7	6	22	6.5
53207	27	16	7	6	21.5	6.5
53208	27	16	7	6	21.5	6.5
53209	27	16	7	6	21.5	6.5
53210	27	16	7	6	21.5	6.5
53211	27	16	7	6	21.5	6.5
53212	27	16	7	6	21.5	6.5
53213	27	16	7	6	21.5	6.5
53214	28	15	7	6	21.5	6.5
53215	28	14	7	6	21	6.5
53216	28	14	7	6	21	6.5
53217	28	13	7	6	20.5	6.5
53218	28	14	7	6	21	6.5
53219	28	14	7	6	21	6.5
53220	27	14	6	6	20.5	6
53221	27	14	6	6	20.5	6
53222	26	14	6	7	20	6.5
53223	27	14	6	7	20.5	6.5
53224	27	15	6	8	21	7
53225	27	15	6	8	21	7
53226	28	14	6	8	21	7
53227	28	14	6	8	21	7
53228	28	12	6	8	20	7
53229	30	12	6	8	21	7
53230	30	12	6	8	21	7
53231	29	12	6	8	20.5	7
53232	28	13	6	8	20.5	7
53233	28	13	6	8	20.5	7
53234	27	13	6	8	20	7
53235	26	13	6	8	19.5	7
53236	25	12	6	8	18.5	7
53237	24	12	6	8	18	7
53238	26	13	8	8	19.5	8
53239	26	15	8	8	20.5	8
53240	26	17	9	7	21.5	8
53241	26	18	10	8	22	9
53242	27	18	10	9	22.5	9.5
53243	28	19	10	9	23.5	9.5
53244	28	19	10	8	23.5	9
53245	28	19	9	8	23.5	8.5
53246	28	19	9	7	23.5	8
53247	30	20	9	7	25	8
53248	30	20	9	7	25	8
53249	30	21	9	6	25.5	7.5
53250	30	21	9	6	25.5	7.5
53251	30	21	9	6	25.5	7.5
53252	30	21	9	6	25.5	7.5
53253	30	22	9	7	26	8
53254	30	22	9	7	26	8
53255	30	23	9	7	26.5	8
53256	30	23	9	7	26.5	8
53257	30	24	9	7	27	8
53258	30	24	9	7	27	8
53259	30	25	9	7	27.5	8
53260	30	25	9	7	27.5	8
53261	30	25	9	9	27.5	9
53262	31	25	9	9	28	9
53263	31	25	9	9	28	9
53264	31	25	9	9	28	9
53265	31	25	9	9	28	9
53266	31	25	9	9	28	9
53267	28	24	9	9	26	9
53268	27	24	10	9	25.5	9.5
53269	27	25	10	11	26	10.5
53270	27	25	10	11	26	10.5
53271	27	24	9	11	25.5	10
53272	26	24	10	11	25	10.5
53273	27	22	10	11	24.5	10.5
53274	27	24	9	11	25.5	10
53275	26	24	9	11	25	10
53276	24	24	9	11	24	10
53277	24	24	9	11	24	10
53278	24	24	9	11	24	10
53279	24	24	9	11	24	10
53280	24	24	9	11	24	10
53281	24	23	9	11	23.5	10
53282	24	21	9	11	22.5	10
53283	24	21	10	11	22.5	10.5
53284	24	21	10	11	22.5	10.5
53285	24	21	10	11	22.5	10.5
53286	23	21	10	11	22	10.5
53287	25	21	10	11	23	10.5
53288	25	21	9	10	23	9.5
53289	25	21	9	12	23	10.5
53290	25	20	9	12	22.5	10.5
53291	25	20	9	12	22.5	10.5
53292	23	20	9	12	21.5	10.5
53293	23	20	9	12	21.5	10.5
53294	23	20	9	12	21.5	10.5
53295	24	20	9	12	22	10.5
53296	24	21	9	12	22.5	10.5
53297	23	21	10	12	22	11
53298	23	23	10	12	23	11
53299	23	23	10	13	23	11.5
53300	26	23	12	14	24.5	13
53301	26	24	12	14	25	13
53302	26	24	13	14	25	13.5
53303	26	26	12	13	26	12.5
53304	25	26	12	13	25.5	12.5
53305	25	26	12	13	25.5	12.5
53306	26	26	12	14	26	13
53307	26	26	11	14	26	12.5
53308	26	27	12	14	26.5	13
53309	26	27	12	14	26.5	13
53310	26	28	12	14	27	13
53311	27	28	12	14	27.5	13
53312	29	28	13	14	28.5	13.5
53313	30	31	13	14	30.5	13.5
53314	31	32	13	14	31.5	13.5
53315	33	32	13	14	32.5	13.5
53316	32	32	13	14	32	13.5
53317	32	32	13	14	32	13.5
53318	34	32	13	14	33	13.5
53319	35	32	13	14	33.5	13.5
53320	37	32	14	14	34.5	14
53321	37	32	14	14	34.5	14
53322	37	34	14	14	35.5	14
53323	36	34	14	14	35	14
53324	36	34	14	13	35	13.5
53325	35	35	14	13	35	13.5
53326	34	35	14	13	34.5	13.5
53327	36	35	14	13	35.5	13.5
53328	36	35	14	14	35.5	14
53329	34	35	14	14	34.5	14
53330	34	35	14	14	34.5	14
53331	34	35	14	14	34.5	14
53332	34	34	14	14	34	14
53333	35	35	14	14	35	14
53334	35	35	14	14	35	14
53335	35	35	14	14	35	14
53336	36	35	14	15	35.5	14.5
53337	36	35	14	15	35.5	14.5
53338	33	34	12	15	33.5	13.5
53339	33	32	12	15	32.5	13.5
53340	33	30	11	15	31.5	13
53341	33	29	10	15	31	12.5
53342	32	29	10	14	30.5	12
53343	31	28	10	14	29.5	12
53344	32	29	10	14	30.5	12
53345	32	30	10	14	31	12
53346	32	30	10	14	31	12
53347	30	29	10	14	29.5	12
53348	30	29	10	14	29.5	12
53349	30	28	10	14	29	12
53350	30	28	10	14	29	12
53351	30	28	10	15	29	12.5
53352	30	28	10	15	29	12.5
53353	30	27	10	14	28.5	12
53354	30	27	10	14	28.5	12
53355	30	26	10	14	28	12
53356	30	26	10	14	28	12
53357	31	25	10	14	28	12
53358	31	25	10	14	28	12
53359	31	24	10	14	27.5	12
53360	31	24	10	14	27.5	12
53361	31	25	10	12	28	11
53362	30	25	10	12	27.5	11
53363	30	25	10	12	27.5	11
53364	30	26	10	12	28	11
53365	30	26	10	12	28	11
53366	30	26	10	12	28	11
53367	30	26	10	13	28	11.5
53368	30	26	9	13	28	11
53369	28	25	9	11	26.5	10
53370	28	25	9	11	26.5	10
53371	28	25	9	11	26.5	10
53372	26	23	8	11	24.5	9.5
53373	25	23	8	11	24	9.5
53374	25	23	8	11	24	9.5
53375	25	23	8	11	24	9.5
53376	25	23	8	11	24	9.5
53377	26	23	8	11	24.5	9.5
53378	26	23	8	11	24.5	9.5
53379	27	23	8	12	25	10
53380	29	23	8	12	26	10
53381	28	23	8	12	25.5	10
53382	28	24	8	12	26	10
53383	28	24	7	12	26	9.5
53384	28	24	7	12	26	9.5
53385	28	25	7	12	26.5	9.5
53386	28	25	7	12	26.5	9.5
53387	27	25	7	12	26	9.5
53388	27	25	7	12	26	9.5
53389	27	25	7	10	26	8.5
53390	28	26	7	10	27	8.5
53391	29	26	7	9	27.5	8
53392	30	26	7	9	28	8
53393	30	25	7	9	27.5	8
53394	30	26	7	9	28	8
53395	31	26	7	9	28.5	8
53396	31	26	7	9	28.5	8
53397	31	26	6	9	28.5	7.5
53398	31	24	7	9	27.5	8
53399	31	24	7	8	27.5	7.5
53400	28	24	6	8	26	7
53401	28	23	6	8	25.5	7
53402	28	23	5	8	25.5	6.5
53403	28	21	6	8	24.5	7
53404	28	21	6	8	24.5	7
53405	29	21	6	8	25	7
53406	29	21	6	7	25	6.5
53407	29	21	6	7	25	6.5
53408	30	23	5	7	26.5	6
53409	31	23	5	7	27	6
53410	31	22	5	8	26.5	6.5
53411	30	22	5	8	26	6.5
53412	29	22	4	8	25.5	6
53413	28	19	4	8	23.5	6
53414	27	20	4	8	23.5	6
53415	25	21	4	8	23	6
53416	25	21	4	8	23	6
53417	25	20	4	8	22.5	6
53418	23	19	4	8	21	6
53419	22	19	4	8	20.5	6
53420	20	19	3	8	19.5	5.5
53421	20	19	3	8	19.5	5.5
53422	20	17	3	7	18.5	5
53423	20	17	3	7	18.5	5
53424	20	16	3	7	18	5
53425	22	16	3	7	19	5
53426	22	16	3	7	19	5
53427	20	16	3	7	18	5
53428	21	16	3	6	18.5	4.5
53429	21	16	3	6	18.5	4.5
53430	21	16	3	6	18.5	4.5
53431	21	16	3	6	18.5	4.5
53432	21	16	3	6	18.5	4.5
53433	20	15	3	8	17.5	5.5
53434	20	15	3	8	17.5	5.5
53435	20	15	3	8	17.5	5.5
53436	19	15	3	7	17	5
53437	19	17	3	7	18	5
53438	19	17	3	7	18	5
53439	19	17	3	7	18	5
53440	19	17	3	7	18	5
53441	19	18	3	6	18.5	4.5
53442	19	18	3	6	18.5	4.5
53443	19	18	3	6	18.5	4.5
53444	19	17	3	6	18	4.5
53445	20	16	3	6	18	4.5
53446	20	16	3	6	18	4.5
53447	20	16	3	6	18	4.5
53448	20	16	3	6	18	4.5
53449	20	16	3	6	18	4.5
53450	20	16	3	6	18	4.5
53451	20	16	3	5	18	4
53452	20	17	3	5	18.5	4
53453	20	17	3	5	18.5	4
53454	20	17	3	5	18.5	4
53455	20	17	3	5	18.5	4
53456	20	16	3	5	18	4
53457	19	16	3	5	17.5	4
53458	19	16	3	5	17.5	4
53459	19	16	3	5	17.5	4
53460	20	16	3	5	18	4
53461	22	15	3	5	18.5	4
53462	22	15	3	5	18.5	4
53463	22	15	3	5	18.5	4
53464	22	15	3	5	18.5	4
53465	22	16	3	6	19	4.5
53466	22	16	3	6	19	4.5
53467	22	16	3	5	19	4
53468	22	17	3	5	19.5	4
53469	22	17	3	5	19.5	4
53470	22	20	3	5	21	4
53471	22	20	3	5	21	4
53472	22	20	3	5	21	4
53473	22	20	3	6	21	4.5
53474	22	20	3	6	21	4.5
53475	22	20	3	6	21	4.5
53476	22	20	3	6	21	4.5
53477	21	20	3	6	20.5	4.5
53478	21	20	3	6	20.5	4.5
53479	20	20	3	5	20	4
53480	18	20	3	5	19	4
53481	18	20	3	5	19	4
53482	18	19	3	5	18.5	4
53483	18	19	3	5	18.5	4
53484	17	20	3	5	18.5	4
53485	17	20	3	5	18.5	4
53486	17	20	3	5	18.5	4
53487	17	20	3	5	18.5	4
53488	19	20	3	5	19.5	4
53489	19	20	3	5	19.5	4
53490	18	19	3	5	18.5	4
53491	17	19	3	5	18	4
53492	16	21	3	5	18.5	4
53493	16	21	3	5	18.5	4
53494	16	20	3	5	18	4
53495	14	20	3	5	17	4
53496	14	19	3	5	16.5	4
53497	14	20	3	5	17	4
53498	14	21	2	5	17.5	3.5
53499	17	21	2	5	19	3.5
53500	17	22	1	5	19.5	3
53501	17	22	1	5	19.5	3
53502	17	22	1	5	19.5	3
53503	18	24	0	5	21	2.5
53504	19	25	0	5	22	2.5
53505	18	25	0	6	21.5	3
53506	18	25	0	6	21.5	3
53507	18	25	0	6	21.5	3
53508	17	24	0	6	20.5	3
53509	16	24	0	6	20	3
53510	16	24	0	5	20	2.5
53511	16	24	0	5	20	2.5
53512	15	24	0	5	19.5	2.5
53513	15	25	0	5	20	2.5
53514	16	24	0	5	20	2.5
53515	16	23	0	5	19.5	2.5
53516	16	24	0	5	20	2.5
53517	16	24	0	5	20	2.5
53518	16	24	0	5	20	2.5
53519	16	24	0	5	20	2.5
53520	16	24	0	5	20	2.5
53521	16	25	0	5	20.5	2.5
53522	16	25	0	5	20.5	2.5
53523	16	25	0	5	20.5	2.5
53524	16	25	0	5	20.5	2.5
53525	14	25	0	5	19.5	2.5
53526	14	25	0	5	19.5	2.5
53527	14	26	0	5	20	2.5
53528	14	27	0	5	20.5	2.5
53529	14	28	0	5	21	2.5
53530	14	29	0	6	21.5	3
53531	14	29	0	6	21.5	3
53532	14	29	0	6	21.5	3
53533	14	29	0	4	21.5	2
53534	15	31	0	6	23	3
53535	15	32	0	6	23.5	3
53536	15	32	0	6	23.5	3
53537	15	30	0	6	22.5	3
53538	15	30	0	6	22.5	3
53539	15	30	0	6	22.5	3
53540	15	30	0	6	22.5	3
53541	15	29	0	6	22	3
53542	15	29	0	6	22	3
53543	15	29	0	6	22	3
53544	14	29	0	6	21.5	3
53545	15	29	1	6	22	3.5
53546	15	29	2	6	22	4
53547	17	31	2	7	24	4.5
53548	17	32	2	7	24.5	4.5
53549	17	32	3	7	24.5	5
53550	17	33	3	7	25	5
53551	18	33	3	7	25.5	5
53552	21	33	7	7	27	7
53553	21	35	7	7	28	7
53554	21	35	8	7	28	7.5
53555	21	35	8	7	28	7.5
53556	21	35	8	7	28	7.5
53557	22	35	8	7	28.5	7.5
53558	22	35	8	7	28.5	7.5
53559	22	36	8	8	29	8
53560	21	36	8	8	28.5	8
53561	19	36	8	9	27.5	8.5
53562	19	36	8	9	27.5	8.5
53563	19	36	8	9	27.5	8.5
53564	19	36	8	10	27.5	9
53565	19	34	8	9	26.5	8.5
53566	19	35	8	9	27	8.5
53567	19	35	8	9	27	8.5
53568	19	34	8	9	26.5	8.5
53569	19	34	8	9	26.5	8.5
53570	19	32	9	9	25.5	9
53571	19	31	9	9	25	9
53572	20	31	9	9	25.5	9
53573	21	31	9	8	26	8.5
53574	21	31	9	8	26	8.5
53575	21	31	9	8	26	8.5
53576	21	31	9	8	26	8.5
53577	21	31	9	8	26	8.5
53578	21	31	9	8	26	8.5
53579	21	31	9	8	26	8.5
53580	21	31	9	8	26	8.5
53581	21	31	9	8	26	8.5
53582	21	31	9	8	26	8.5
53583	21	31	9	8	26	8.5
53584	21	30	9	8	25.5	8.5
53585	21	30	9	8	25.5	8.5
53586	21	30	9	8	25.5	8.5
53587	21	31	9	8	26	8.5
53588	19	31	9	8	25	8.5
53589	19	31	9	8	25	8.5
53590	19	31	9	8	25	8.5
53591	19	31	9	8	25	8.5
53592	19	29	9	8	24	8.5
53593	19	29	9	8	24	8.5
53594	19	29	9	8	24	8.5
53595	19	30	9	8	24.5	8.5
53596	19	30	9	8	24.5	8.5
53597	19	30	9	8	24.5	8.5
53598	19	29	10	8	24	9
53599	16	30	10	8	23	9
53600	16	29	10	8	22.5	9
53601	16	29	10	8	22.5	9
53602	16	29	10	9	22.5	9.5
53603	15	29	10	9	22	9.5
53604	14	28	10	9	21	9.5
53605	15	29	10	8	22	9
53606	15	29	10	8	22	9
53607	15	29	10	8	22	9
53608	15	28	10	8	21.5	9
53609	15	29	10	8	22	9
53610	15	29	10	8	22	9
53611	15	29	10	8	22	9
53612	15	29	10	8	22	9
53613	15	28	10	8	21.5	9
53614	14	27	10	8	20.5	9
53615	14	27	10	8	20.5	9
53616	14	26	11	8	20	9.5
53617	14	26	11	8	20	9.5
53618	14	26	11	8	20	9.5
53619	14	26	11	8	20	9.5
53620	14	26	11	8	20	9.5
53621	14	25	12	8	19.5	10
53622	14	26	12	8	20	10
53623	14	27	13	8	20.5	10.5
53624	14	27	13	8	20.5	10.5
53625	14	27	13	8	20.5	10.5
53626	14	27	14	8	20.5	11
53627	14	27	14	8	20.5	11
53628	13	26	14	8	19.5	11
53629	13	25	16	8	19	12
53630	14	25	16	7	19.5	11.5
53631	14	27	16	7	20.5	11.5
53632	14	27	16	8	20.5	12
53633	14	27	16	8	20.5	12
53634	13	25	16	6	19	11
53635	15	25	16	6	20	11
53636	15	25	16	8	20	12
53637	15	25	16	8	20	12
53638	15	25	16	8	20	12
53639	15	26	16	8	20.5	12
53640	15	27	16	8	21	12
53641	15	28	16	8	21.5	12
53642	15	28	16	9	21.5	12.5
53643	15	28	16	9	21.5	12.5
53644	15	28	16	9	21.5	12.5
53645	13	28	15	9	20.5	12
53646	13	28	14	9	20.5	11.5
53647	11	26	14	8	18.5	11
53648	11	25	14	8	18	11
53649	11	25	13	8	18	10.5
53650	12	25	13	9	18.5	11
53651	12	25	13	9	18.5	11
53652	10	24	9	9	17	9
53653	10	22	9	9	16	9
53654	10	22	8	9	16	8.5
53655	12	23	8	9	17.5	8.5
53656	12	23	8	9	17.5	8.5
53657	11	24	9	9	17.5	9
53658	11	26	9	9	18.5	9
53659	11	25	9	8	18	8.5
53660	13	25	9	8	19	8.5
53661	14	25	9	7	19.5	8
53662	15	25	9	7	20	8
53663	15	25	9	7	20	8
53664	15	25	9	7	20	8
53665	16	25	9	7	20.5	8
53666	16	26	9	7	21	8
53667	17	26	9	7	21.5	8
53668	17	26	9	7	21.5	8
53669	17	26	9	7	21.5	8
53670	17	26	8	7	21.5	7.5
53671	17	26	8	7	21.5	7.5
53672	16	26	9	7	21	8
53673	16	26	9	7	21	8
53674	16	27	9	7	21.5	8
53675	16	27	9	7	21.5	8
53676	16	27	9	7	21.5	8
53677	16	27	10	7	21.5	8.5
53678	16	28	10	7	22	8.5
53679	16	28	10	7	22	8.5
53680	16	28	10	7	22	8.5
53681	16	28	10	7	22	8.5
53682	16	28	10	7	22	8.5
53683	16	28	10	7	22	8.5
53684	16	29	10	7	22.5	8.5
53685	16	28	10	7	22	8.5
53686	16	27	10	7	21.5	8.5
53687	16	27	10	7	21.5	8.5
53688	16	27	10	7	21.5	8.5
53689	16	27	10	7	21.5	8.5
53690	16	27	10	7	21.5	8.5
53691	16	27	10	7	21.5	8.5
53692	16	27	10	7	21.5	8.5
53693	16	27	10	7	21.5	8.5
53694	16	30	10	7	23	8.5
53695	16	29	10	7	22.5	8.5
53696	16	29	10	7	22.5	8.5
53697	16	28	10	7	22	8.5
53698	15	28	9	7	21.5	8
53699	15	28	9	7	21.5	8
53700	15	28	9	7	21.5	8
53701	15	28	9	7	21.5	8
53702	15	28	9	6	21.5	7.5
53703	15	26	9	7	20.5	8
53704	15	26	9	7	20.5	8
53705	15	25	9	7	20	8
53706	15	26	9	7	20.5	8
53707	15	25	9	7	20	8
53708	15	25	9	8	20	8.5
53709	15	24	9	8	19.5	8.5
53710	15	25	9	8	20	8.5
53711	15	25	9	8	20	8.5
53712	15	25	9	8	20	8.5
53713	15	25	9	8	20	8.5
53714	15	26	9	8	20.5	8.5
53715	15	26	9	8	20.5	8.5
53716	15	26	8	8	20.5	8
53717	15	26	8	8	20.5	8
53718	15	26	8	8	20.5	8
53719	15	26	8	8	20.5	8
53720	15	26	8	8	20.5	8
53721	15	26	7	8	20.5	7.5
53722	15	24	7	8	19.5	7.5
53723	15	23	6	8	19	7
53724	15	23	6	8	19	7
53725	15	23	6	8	19	7
53726	15	23	5	8	19	6.5
53727	16	24	5	8	20	6.5
53728	18	24	5	9	21	7
53729	18	24	3	9	21	6
53730	18	24	3	9	21	6
53731	18	22	3	9	20	6
53732	18	22	3	8	20	5.5
53733	18	23	3	8	20.5	5.5
53734	18	23	3	8	20.5	5.5
53735	16	22	3	8	19	5.5
53736	16	22	4	6	19	5
53737	16	22	4	6	19	5
53738	20	22	4	6	21	5
53739	22	21	4	6	21.5	5
53740	22	21	4	6	21.5	5
53741	22	20	6	5	21	5.5
53742	23	20	8	5	21.5	6.5
53743	25	20	9	5	22.5	7
53744	25	20	9	5	22.5	7
53745	27	20	11	5	23.5	8
53746	28	22	12	6	25	9
53747	27	22	12	6	24.5	9
53748	27	23	12	6	25	9
53749	28	23	12	6	25.5	9
53750	28	23	12	5	25.5	8.5
53751	27	24	12	5	25.5	8.5
53752	26	24	12	5	25	8.5
53753	27	24	12	5	25.5	8.5
53754	27	24	12	5	25.5	8.5
53755	25	23	12	5	24	8.5
53756	25	23	12	5	24	8.5
53757	25	22	11	5	23.5	8
53758	25	20	11	6	22.5	8.5
53759	27	20	11	6	23.5	8.5
53760	25	20	11	6	22.5	8.5
53761	24	20	11	6	22	8.5
53762	24	20	11	6	22	8.5
53763	24	21	11	6	22.5	8.5
53764	24	21	11	5	22.5	8
53765	23	21	11	5	22	8
53766	23	20	11	5	21.5	8
53767	22	20	11	5	21	8
53768	22	20	11	5	21	8
53769	22	20	11	5	21	8
53770	22	20	11	5	21	8
53771	23	21	11	5	22	8
53772	23	21	10	5	22	7.5
53773	22	21	10	5	21.5	7.5
53774	22	20	10	5	21	7.5
53775	22	20	10	5	21	7.5
53776	22	20	10	5	21	7.5
53777	22	21	9	5	21.5	7
53778	22	20	9	5	21	7
53779	22	20	9	5	21	7
53780	22	20	10	5	21	7.5
53781	22	20	10	5	21	7.5
53782	22	21	10	5	21.5	7.5
53783	22	22	10	5	22	7.5
53784	22	21	10	5	21.5	7.5
53785	24	21	10	5	22.5	7.5
53786	25	23	10	5	24	7.5
53787	26	23	11	5	24.5	8
53788	26	24	11	6	25	8.5
53789	26	25	11	6	25.5	8.5
53790	26	25	11	6	25.5	8.5
53791	26	25	11	6	25.5	8.5
53792	26	25	11	6	25.5	8.5
53793	26	25	11	6	25.5	8.5
53794	26	22	11	6	24	8.5
53795	26	22	11	6	24	8.5
53796	26	24	11	6	25	8.5
53797	26	24	11	6	25	8.5
53798	26	24	11	6	25	8.5
53799	26	24	11	6	25	8.5
53800	26	24	11	6	25	8.5
53801	26	24	11	6	25	8.5
53802	26	24	11	6	25	8.5
53803	26	24	11	5	25	8
53804	26	24	11	5	25	8
53805	26	24	11	5	25	8
53806	26	23	11	5	24.5	8
53807	26	24	11	5	25	8
53808	26	24	11	4	25	7.5
53809	26	24	11	4	25	7.5
53810	26	23	11	4	24.5	7.5
53811	26	23	11	4	24.5	7.5
53812	27	23	11	4	25	7.5
53813	28	23	11	4	25.5	7.5
53814	29	22	11	4	25.5	7.5
53815	29	22	11	4	25.5	7.5
53816	29	22	11	4	25.5	7.5
53817	29	22	11	4	25.5	7.5
53818	29	22	11	4	25.5	7.5
53819	29	22	11	4	25.5	7.5
53820	29	22	11	4	25.5	7.5
53821	29	22	11	4	25.5	7.5
53822	29	22	11	4	25.5	7.5
53823	29	22	11	4	25.5	7.5
53824	30	22	11	4	26	7.5
53825	30	22	11	4	26	7.5
53826	30	22	11	4	26	7.5
53827	29	21	11	4	25	7.5
53828	27	21	11	3	24	7
53829	27	21	11	3	24	7
53830	26	20	11	3	23	7
53831	27	20	11	3	23.5	7
53832	27	21	11	3	24	7
53833	27	20	11	3	23.5	7
53834	27	21	11	3	24	7
53835	27	21	11	3	24	7
53836	27	21	10	3	24	6.5
53837	27	21	10	3	24	6.5
53838	23	21	10	3	22	6.5
53839	21	21	10	3	21	6.5
53840	21	21	10	3	21	6.5
53841	21	21	8	3	21	5.5
53842	20	21	6	3	20.5	4.5
53843	18	21	5	5	19.5	5
53844	18	21	5	5	19.5	5
53845	16	21	3	5	18.5	4
53846	15	19	2	4	17	3
53847	15	21	2	4	18	3
53848	15	21	2	4	18	3
53849	14	21	3	4	17.5	3.5
53850	14	21	4	4	17.5	4
53851	16	21	4	4	18.5	4
53852	18	21	4	4	19.5	4
53853	17	21	4	4	19	4
53854	18	21	4	4	19.5	4
53855	18	21	4	4	19.5	4
53856	18	21	4	4	19.5	4
53857	18	21	4	4	19.5	4
53858	18	21	4	3	19.5	3.5
53859	16	21	4	3	18.5	3.5
53860	16	21	4	3	18.5	3.5
53861	16	21	4	3	18.5	3.5
53862	15	21	4	3	18	3.5
53863	15	21	4	3	18	3.5
53864	16	21	4	3	18.5	3.5
53865	16	22	4	3	19	3.5
53866	16	22	6	3	19	4.5
53867	17	22	6	3	19.5	4.5
53868	17	22	6	3	19.5	4.5
53869	17	22	6	3	19.5	4.5
53870	17	22	6	3	19.5	4.5
53871	16	23	6	3	19.5	4.5
53872	16	23	6	3	19.5	4.5
53873	16	23	6	3	19.5	4.5
53874	16	23	6	3	19.5	4.5
53875	16	23	7	3	19.5	5
53876	16	23	7	3	19.5	5
53877	16	22	7	3	19	5
53878	17	23	8	3	20	5.5
53879	17	23	8	3	20	5.5
53880	18	23	7	3	20.5	5
53881	18	23	7	3	20.5	5
53882	20	24	7	4	22	5.5
53883	22	23	7	5	22.5	6
53884	23	26	10	7	24.5	8.5
53885	21	26	11	7	23.5	9
53886	21	24	11	7	22.5	9
53887	20	23	10	7	21.5	8.5
53888	20	22	10	6	21	8
53889	20	21	10	6	20.5	8
53890	20	21	10	6	20.5	8
53891	20	21	10	6	20.5	8
53892	20	21	10	6	20.5	8
53893	20	21	10	6	20.5	8
53894	20	23	10	6	21.5	8
53895	20	23	10	6	21.5	8
53896	20	21	10	6	20.5	8
53897	21	21	10	6	21	8
53898	21	21	10	6	21	8
53899	21	22	10	6	21.5	8
53900	21	22	10	6	21.5	8
53901	21	23	10	6	22	8
53902	22	24	10	6	23	8
53903	22	24	11	6	23	8.5
53904	24	25	11	6	24.5	8.5
53905	24	25	11	6	24.5	8.5
53906	26	25	11	6	25.5	8.5
53907	30	24	11	7	27	9
53908	30	24	11	7	27	9
53909	30	24	11	7	27	9
53910	32	25	11	7	28.5	9
53911	32	25	12	7	28.5	9.5
53912	32	25	12	7	28.5	9.5
53913	31	25	12	7	28	9.5
53914	30	25	12	7	27.5	9.5
53915	30	25	12	7	27.5	9.5
53916	30	25	12	7	27.5	9.5
53917	30	25	12	7	27.5	9.5
53918	30	25	12	7	27.5	9.5
53919	30	25	12	7	27.5	9.5
53920	30	25	12	7	27.5	9.5
53921	30	25	12	7	27.5	9.5
53922	31	25	12	7	28	9.5
53923	31	25	12	7	28	9.5
53924	31	25	12	7	28	9.5
53925	31	25	12	7	28	9.5
53926	31	25	12	7	28	9.5
53927	31	25	13	7	28	10
53928	31	27	13	7	29	10
53929	31	27	13	7	29	10
53930	32	27	13	7	29.5	10
53931	31	27	13	7	29	10
53932	31	27	13	7	29	10
53933	32	29	13	7	30.5	10
53934	33	28	13	7	30.5	10
53935	33	28	13	7	30.5	10
53936	33	28	13	7	30.5	10
53937	33	28	13	7	30.5	10
53938	33	28	13	7	30.5	10
53939	33	29	13	7	31	10
53940	33	28	13	7	30.5	10
53941	33	28	13	7	30.5	10
53942	33	29	13	7	31	10
53943	35	30	13	5	32.5	9
53944	35	31	14	5	33	9.5
53945	36	31	14	5	33.5	9.5
53946	36	31	14	5	33.5	9.5
53947	37	29	14	5	33	9.5
53948	37	28	14	5	32.5	9.5
53949	37	28	13	5	32.5	9
53950	37	27	12	5	32	8.5
53951	35	26	12	5	30.5	8.5
53952	33	26	12	5	29.5	8.5
53953	33	26	13	5	29.5	9
53954	32	27	13	5	29.5	9
53955	32	28	13	5	30	9
53956	32	28	14	5	30	9.5
53957	32	28	14	5	30	9.5
53958	32	28	14	5	30	9.5
53959	33	28	14	5	30.5	9.5
53960	33	28	14	5	30.5	9.5
53961	33	28	14	5	30.5	9.5
53962	33	28	14	5	30.5	9.5
53963	33	27	14	5	30	9.5
53964	32	27	14	5	29.5	9.5
53965	32	28	14	5	30	9.5
53966	32	29	12	5	30.5	8.5
53967	31	29	12	5	30	8.5
53968	31	29	12	5	30	8.5
53969	31	30	12	5	30.5	8.5
53970	31	30	12	5	30.5	8.5
53971	31	28	12	5	29.5	8.5
53972	31	28	12	5	29.5	8.5
53973	31	28	12	5	29.5	8.5
53974	31	28	12	6	29.5	9
53975	31	28	11	6	29.5	8.5
53976	31	28	11	6	29.5	8.5
53977	31	28	11	6	29.5	8.5
53978	30	26	10	6	28	8
53979	30	26	10	6	28	8
53980	29	26	10	6	27.5	8
53981	29	26	10	6	27.5	8
53982	27	25	10	5	26	7.5
53983	25	26	10	4	25.5	7
53984	24	23	7	2	23.5	4.5
53985	23	23	6	2	23	4
53986	23	23	6	2	23	4
53987	23	23	6	2	23	4
53988	23	23	6	2	23	4
53989	23	23	6	2	23	4
53990	23	23	6	2	23	4
53991	23	23	6	2	23	4
53992	23	23	6	2	23	4
53993	23	23	6	2	23	4
53994	23	21	6	2	22	4
53995	23	21	6	2	22	4
53996	23	21	6	2	22	4
53997	22	21	6	2	21.5	4
53998	22	21	6	2	21.5	4
53999	22	20	6	2	21	4
54000	22	20	6	2	21	4
54001	22	19	6	2	20.5	4
54002	21	19	6	2	20	4
54003	22	19	5	2	20.5	3.5
54004	20	18	5	2	19	3.5
54005	20	18	5	2	19	3.5
54006	19	18	5	2	18.5	3.5
54007	15	18	5	1	16.5	3
54008	15	18	5	1	16.5	3
54009	15	18	5	1	16.5	3
54010	13	17	5	1	15	3
54011	13	17	4	2	15	3
54012	13	17	4	2	15	3
54013	13	17	4	2	15	3
54014	12	17	4	2	14.5	3
54015	12	17	4	2	14.5	3
54016	13	17	4	2	15	3
54017	13	17	4	2	15	3
54018	13	17	4	2	15	3
54019	13	17	4	2	15	3
54020	13	17	4	2	15	3
54021	13	17	4	2	15	3
54022	12	17	4	2	14.5	3
54023	12	18	4	5	15	4.5
54024	11	18	4	5	14.5	4.5
54025	11	18	4	5	14.5	4.5
54026	11	18	4	5	14.5	4.5
54027	11	18	3	5	14.5	4
54028	11	16	3	5	13.5	4
54029	11	16	3	5	13.5	4
54030	10	17	3	5	13.5	4
54031	11	18	3	5	14.5	4
54032	11	17	3	5	14	4
54033	10	17	3	5	13.5	4
54034	10	17	3	5	13.5	4
54035	10	17	3	5	13.5	4
54036	10	18	4	6	14	5
54037	10	18	4	6	14	5
54038	10	19	4	6	14.5	5
54039	10	18	4	6	14	5
54040	10	18	4	6	14	5
54041	10	19	4	6	14.5	5
54042	10	18	4	6	14	5
54043	8	17	4	6	12.5	5
54044	8	16	3	6	12	4.5
54045	7	16	3	6	11.5	4.5
54046	7	16	3	7	11.5	5
54047	6	16	3	7	11	5
54048	6	16	3	7	11	5
54049	7	16	3	8	11.5	5.5
54050	7	16	3	8	11.5	5.5
54051	10	16	3	8	13	5.5
54052	10	16	3	8	13	5.5
54053	10	16	2	8	13	5
54054	10	15	2	8	12.5	5
54055	10	16	2	8	13	5
54056	10	16	1	9	13	5
54057	11	16	1	9	13.5	5
54058	11	17	1	9	14	5
54059	12	17	1	9	14.5	5
54060	15	18	1	9	16.5	5
54061	15	18	1	9	16.5	5
54062	16	18	1	9	17	5
54063	16	18	1	9	17	5
54064	16	18	1	9	17	5
54065	16	17	1	9	16.5	5
54066	16	16	1	9	16	5
54067	16	16	1	9	16	5
54068	16	16	1	9	16	5
54069	16	17	1	9	16.5	5
54070	16	17	1	9	16.5	5
54071	16	17	1	9	16.5	5
54072	16	17	1	9	16.5	5
54073	16	17	1	9	16.5	5
54074	16	17	1	8	16.5	4.5
54075	16	17	1	8	16.5	4.5
54076	16	17	1	8	16.5	4.5
54077	17	19	1	8	18	4.5
54078	17	19	1	8	18	4.5
54079	17	19	1	8	18	4.5
54080	17	20	1	8	18.5	4.5
54081	17	20	1	8	18.5	4.5
54082	17	21	1	8	19	4.5
54083	17	20	1	8	18.5	4.5
54084	17	20	1	8	18.5	4.5
54085	17	20	1	8	18.5	4.5
54086	17	21	1	8	19	4.5
54087	17	21	1	8	19	4.5
54088	17	21	1	8	19	4.5
54089	17	21	2	8	19	5
54090	17	21	3	10	19	6.5
54091	17	21	4	10	19	7
54092	17	22	4	10	19.5	7
54093	17	24	4	10	20.5	7
54094	17	24	4	10	20.5	7
54095	18	24	4	10	21	7
54096	18	24	4	10	21	7
54097	18	24	4	10	21	7
54098	18	24	4	10	21	7
54099	18	25	4	10	21.5	7
54100	18	25	4	10	21.5	7
54101	18	25	4	10	21.5	7
54102	18	24	4	10	21	7
54103	17	24	4	10	20.5	7
54104	16	25	4	10	20.5	7
54105	16	25	4	10	20.5	7
54106	16	25	4	10	20.5	7
54107	16	25	4	10	20.5	7
54108	17	25	4	10	21	7
54109	18	26	4	10	22	7
54110	18	26	4	10	22	7
54111	18	26	4	9	22	6.5
54112	18	27	4	9	22.5	6.5
54113	18	27	4	9	22.5	6.5
54114	19	27	4	9	23	6.5
54115	19	29	4	9	24	6.5
54116	19	29	4	9	24	6.5
54117	19	29	4	9	24	6.5
54118	19	29	4	9	24	6.5
54119	20	29	4	9	24.5	6.5
54120	21	31	4	9	26	6.5
54121	21	31	4	9	26	6.5
54122	21	31	4	9	26	6.5
54123	21	30	4	6	25.5	5
54124	21	31	4	6	26	5
54125	21	33	4	6	27	5
54126	21	33	4	8	27	6
54127	21	33	4	8	27	6
54128	21	33	4	8	27	6
54129	21	33	4	8	27	6
54130	21	32	4	8	26.5	6
54131	20	31	4	9	25.5	6.5
54132	20	31	4	9	25.5	6.5
54133	20	29	4	9	24.5	6.5
54134	19	29	4	9	24	6.5
54135	19	29	4	9	24	6.5
54136	19	28	3	8	23.5	5.5
54137	19	28	3	9	23.5	6
54138	20	29	3	9	24.5	6
54139	20	29	3	9	24.5	6
54140	21	29	3	9	25	6
54141	22	29	3	8	25.5	5.5
54142	23	29	3	8	26	5.5
54143	23	29	3	8	26	5.5
54144	23	29	3	8	26	5.5
54145	24	29	3	9	26.5	6
54146	24	30	3	8	27	5.5
54147	24	30	3	8	27	5.5
54148	24	30	3	8	27	5.5
54149	23	30	3	8	26.5	5.5
54150	23	30	3	8	26.5	5.5
54151	20	30	3	8	25	5.5
54152	20	30	3	8	25	5.5
54153	20	30	3	8	25	5.5
54154	20	30	3	8	25	5.5
54155	20	28	3	8	24	5.5
54156	20	28	3	7	24	5
54157	19	28	3	7	23.5	5
54158	19	27	3	7	23	5
54159	17	27	3	7	22	5
54160	14	27	3	7	20.5	5
54161	14	27	3	7	20.5	5
54162	13	27	3	7	20	5
54163	13	27	3	7	20	5
54164	13	27	3	7	20	5
54165	13	27	3	7	20	5
54166	13	27	3	7	20	5
54167	13	28	3	7	20.5	5
54168	13	28	3	7	20.5	5
54169	13	26	3	7	19.5	5
54170	13	26	3	7	19.5	5
54171	13	26	3	7	19.5	5
54172	13	26	3	7	19.5	5
54173	14	26	3	8	20	5.5
54174	14	26	4	8	20	6
54175	14	26	4	8	20	6
54176	14	28	4	8	21	6
54177	13	25	4	8	19	6
54178	13	25	4	8	19	6
54179	14	25	4	8	19.5	6
54180	14	24	4	8	19	6
54181	14	25	4	8	19.5	6
54182	14	24	4	8	19	6
54183	14	24	4	8	19	6
54184	15	24	4	8	19.5	6
54185	15	22	4	8	18.5	6
54186	17	24	4	8	20.5	6
54187	17	24	4	9	20.5	6.5
54188	17	23	4	9	20	6.5
54189	17	24	3	9	20.5	6
54190	17	24	2	7	20.5	4.5
54191	17	24	1	7	20.5	4
54192	17	24	1	7	20.5	4
54193	17	21	1	7	19	4
54194	17	21	1	7	19	4
54195	16	21	1	7	18.5	4
54196	16	21	1	7	18.5	4
54197	16	21	1	7	18.5	4
54198	16	21	1	7	18.5	4
54199	16	20	2	7	18	4.5
54200	16	20	2	7	18	4.5
54201	16	20	2	7	18	4.5
54202	17	20	2	7	18.5	4.5
54203	17	20	2	7	18.5	4.5
54204	18	19	2	8	18.5	5
54205	18	19	2	8	18.5	5
54206	18	19	2	8	18.5	5
54207	18	19	2	8	18.5	5
54208	17	19	2	8	18	5
54209	16	19	2	8	17.5	5
54210	16	19	2	8	17.5	5
54211	15	19	2	8	17	5
54212	15	18	2	8	16.5	5
54213	15	18	2	8	16.5	5
54214	14	18	2	8	16	5
54215	14	16	2	8	15	5
54216	14	16	2	8	15	5
54217	14	16	2	9	15	5.5
54218	14	16	2	9	15	5.5
54219	14	16	2	9	15	5.5
54220	15	14	2	9	14.5	5.5
54221	15	14	2	10	14.5	6
54222	15	14	2	11	14.5	6.5
54223	15	14	2	11	14.5	6.5
54224	15	13	2	11	14	6.5
54225	15	11	2	11	13	6.5
54226	16	11	2	9	13.5	5.5
54227	16	11	2	9	13.5	5.5
54228	17	11	2	9	14	5.5
54229	17	13	2	9	15	5.5
54230	18	13	2	9	15.5	5.5
54231	18	13	2	8	15.5	5
54232	22	15	3	8	18.5	5.5
54233	22	16	4	8	19	6
54234	22	17	5	9	19.5	7
54235	22	18	5	10	20	7.5
54236	23	19	5	10	21	7.5
54237	23	19	5	9	21	7
54238	22	17	5	9	19.5	7
54239	22	17	5	9	19.5	7
54240	21	17	5	9	19	7
54241	20	16	5	9	18	7
54242	19	16	5	9	17.5	7
54243	21	16	5	10	18.5	7.5
54244	24	17	6	10	20.5	8
54245	24	19	6	9	21.5	7.5
54246	26	20	6	9	23	7.5
54247	26	20	7	9	23	8
54248	27	20	7	9	23.5	8
54249	27	20	7	9	23.5	8
54250	27	20	7	9	23.5	8
54251	28	21	7	9	24.5	8
54252	28	21	7	9	24.5	8
54253	29	21	7	9	25	8
54254	29	21	9	9	25	9
54255	29	21	9	9	25	9
54256	29	21	9	9	25	9
54257	29	21	9	9	25	9
54258	29	22	9	9	25.5	9
54259	30	22	9	9	26	9
54260	30	21	9	9	25.5	9
54261	30	21	9	9	25.5	9
54262	30	22	9	9	26	9
54263	30	22	9	9	26	9
54264	30	22	9	9	26	9
54265	30	21	9	9	25.5	9
54266	30	21	9	9	25.5	9
54267	30	20	9	9	25	9
54268	30	20	9	9	25	9
54269	30	23	9	9	26.5	9
54270	30	25	9	9	27.5	9
54271	30	25	9	9	27.5	9
54272	30	25	9	9	27.5	9
54273	29	25	9	8	27	8.5
54274	29	25	8	8	27	8
54275	29	25	8	8	27	8
54276	29	25	8	8	27	8
54277	29	23	8	8	26	8
54278	29	23	8	8	26	8
54279	28	23	8	8	25.5	8
54280	28	23	8	8	25.5	8
54281	28	22	8	8	25	8
54282	29	22	8	8	25.5	8
54283	29	22	8	8	25.5	8
54284	28	22	8	9	25	8.5
54285	28	22	8	9	25	8.5
54286	26	22	9	9	24	9
54287	26	22	9	8	24	8.5
54288	26	23	9	9	24.5	9
54289	26	23	9	9	24.5	9
54290	26	23	9	9	24.5	9
54291	26	23	9	9	24.5	9
54292	26	25	9	9	25.5	9
54293	27	25	9	9	26	9
54294	28	25	10	9	26.5	9.5
54295	29	25	10	9	27	9.5
54296	29	27	10	9	28	9.5
54297	29	27	11	9	28	10
54298	29	28	11	9	28.5	10
54299	29	28	10	9	28.5	9.5
54300	29	31	10	9	30	9.5
54301	30	32	10	9	31	9.5
54302	29	32	10	9	30.5	9.5
54303	29	32	11	9	30.5	10
54304	28	32	11	8	30	9.5
54305	28	33	11	8	30.5	9.5
54306	28	33	11	8	30.5	9.5
54307	28	33	12	8	30.5	10
54308	28	33	13	8	30.5	10.5
54309	28	33	13	8	30.5	10.5
54310	28	33	14	8	30.5	11
54311	28	33	14	8	30.5	11
54312	28	33	14	8	30.5	11
54313	28	33	14	9	30.5	11.5
54314	29	33	14	9	31	11.5
54315	30	33	14	9	31.5	11.5
54316	30	33	14	9	31.5	11.5
54317	31	33	14	8	32	11
54318	31	33	14	8	32	11
54319	31	33	14	8	32	11
54320	30	35	14	8	32.5	11
54321	30	35	14	7	32.5	10.5
54322	30	35	15	7	32.5	11
54323	30	35	15	7	32.5	11
54324	31	36	15	7	33.5	11
54325	31	36	15	7	33.5	11
54326	30	36	15	7	33	11
54327	30	36	15	7	33	11
54328	29	36	15	7	32.5	11
54329	29	34	15	7	31.5	11
54330	28	34	15	7	31	11
54331	29	34	16	7	31.5	11.5
54332	25	32	15	6	28.5	10.5
54333	25	31	14	6	28	10
54334	25	30	14	5	27.5	9.5
54335	25	29	14	5	27	9.5
54336	24	28	14	5	26	9.5
54337	24	28	14	5	26	9.5
54338	24	28	15	5	26	10
54339	27	28	15	6	27.5	10.5
54340	29	29	15	6	29	10.5
54341	28	32	15	6	30	10.5
54342	28	32	16	7	30	11.5
54343	26	34	17	6	30	11.5
54344	25	34	16	6	29.5	11
54345	24	32	16	6	28	11
54346	22	30	16	7	26	11.5
54347	22	30	15	8	26	11.5
54348	21	30	15	8	25.5	11.5
54349	22	30	15	8	26	11.5
54350	22	31	15	8	26.5	11.5
54351	21	30	15	8	25.5	11.5
54352	21	30	15	8	25.5	11.5
54353	21	30	13	8	25.5	10.5
54354	21	31	13	8	26	10.5
54355	21	31	13	8	26	10.5
54356	21	32	13	8	26.5	10.5
54357	21	32	13	8	26.5	10.5
54358	21	33	13	8	27	10.5
54359	20	33	13	8	26.5	10.5
54360	20	35	13	8	27.5	10.5
54361	20	35	13	8	27.5	10.5
54362	20	34	13	8	27	10.5
54363	20	34	14	8	27	11
54364	20	34	14	8	27	11
54365	21	34	14	8	27.5	11
54366	21	34	14	9	27.5	11.5
54367	21	34	14	9	27.5	11.5
54368	21	34	14	9	27.5	11.5
54369	21	31	14	9	26	11.5
54370	23	29	14	9	26	11.5
54371	25	29	16	9	27	12.5
54372	25	29	16	9	27	12.5
54373	25	29	16	9	27	12.5
54374	26	30	17	9	28	13
54375	26	30	17	9	28	13
54376	27	30	17	9	28.5	13
54377	27	30	17	9	28.5	13
54378	27	30	17	9	28.5	13
54379	27	30	17	9	28.5	13
54380	27	30	17	9	28.5	13
54381	27	30	17	9	28.5	13
54382	26	31	17	9	28.5	13
54383	26	31	17	9	28.5	13
54384	26	31	17	8	28.5	12.5
54385	26	31	17	8	28.5	12.5
54386	26	31	16	8	28.5	12
54387	26	31	16	8	28.5	12
54388	26	30	16	7	28	11.5
54389	26	30	16	7	28	11.5
54390	26	30	16	7	28	11.5
54391	27	30	16	7	28.5	11.5
54392	28	28	16	7	28	11.5
54393	27	29	16	7	28	11.5
54394	28	29	17	7	28.5	12
54395	27	31	17	7	29	12
54396	28	29	17	7	28.5	12
54397	28	30	16	7	29	11.5
54398	28	29	16	9	28.5	12.5
54399	28	32	16	9	30	12.5
54400	29	29	16	9	29	12.5
54401	28	28	16	9	28	12.5
54402	29	28	16	9	28.5	12.5
54403	29	30	15	9	29.5	12
54404	29	30	15	9	29.5	12
54405	29	29	15	9	29	12
54406	30	29	15	9	29.5	12
54407	30	29	14	10	29.5	12
54408	30	29	13	10	29.5	11.5
54409	30	28	13	10	29	11.5
54410	30	29	12	10	29.5	11
54411	30	31	12	10	30.5	11
54412	30	31	12	10	30.5	11
54413	31	32	12	9	31.5	10.5
54414	30	32	13	9	31	11
54415	30	33	13	10	31.5	11.5
54416	30	34	13	10	32	11.5
54417	29	34	13	11	31.5	12
54418	28	34	13	11	31	12
54419	27	36	13	12	31.5	12.5
54420	29	34	14	12	31.5	13
54421	29	34	14	12	31.5	13
54422	30	35	13	11	32.5	12
54423	30	35	13	11	32.5	12
54424	29	34	13	11	31.5	12
54425	29	34	13	11	31.5	12
54426	29	34	13	11	31.5	12
54427	30	34	13	11	32	12
54428	30	36	13	11	33	12
54429	30	37	13	11	33.5	12
54430	32	37	13	11	34.5	12
54431	33	38	12	11	35.5	11.5
54432	35	38	13	11	36.5	12
54433	35	38	13	11	36.5	12
54434	37	39	12	11	38	11.5
54435	37	39	12	11	38	11.5
54436	37	39	12	11	38	11.5
54437	38	39	12	11	38.5	11.5
54438	38	39	11	13	38.5	12
54439	35	39	11	12	37	11.5
54440	34	38	11	12	36	11.5
54441	34	35	11	12	34.5	11.5
54442	34	35	10	11	34.5	10.5
54443	34	33	9	11	33.5	10
54444	32	32	9	11	32	10
54445	32	32	9	11	32	10
54446	32	32	9	10	32	9.5
54447	32	32	9	9	32	9
54448	32	32	9	9	32	9
54449	32	32	9	9	32	9
54450	32	31	9	9	31.5	9
54451	32	31	9	9	31.5	9
54452	32	31	9	9	31.5	9
54453	32	31	9	9	31.5	9
54454	32	30	9	9	31	9
54455	32	30	9	9	31	9
54456	32	28	9	9	30	9
54457	32	28	9	9	30	9
54458	32	26	9	9	29	9
54459	32	26	9	9	29	9
54460	33	25	9	9	29	9
54461	34	25	9	9	29.5	9
54462	34	25	9	9	29.5	9
54463	34	25	8	9	29.5	8.5
54464	34	25	8	9	29.5	8.5
54465	33	25	8	9	29	8.5
54466	33	26	8	8	29.5	8
54467	33	27	8	8	30	8
54468	33	27	8	8	30	8
54469	33	27	8	8	30	8
54470	31	27	8	8	29	8
54471	29	27	6	8	28	7
54472	29	27	6	8	28	7
54473	29	27	6	8	28	7
54474	28	26	5	8	27	6.5
54475	28	26	5	8	27	6.5
54476	27	26	5	8	26.5	6.5
54477	27	26	5	8	26.5	6.5
54478	27	26	5	9	26.5	7
54479	27	26	5	9	26.5	7
54480	27	26	5	9	26.5	7
54481	27	26	5	9	26.5	7
54482	27	25	5	9	26	7
54483	27	25	5	9	26	7
54484	27	25	5	9	26	7
54485	27	25	5	9	26	7
54486	27	26	6	9	26.5	7.5
54487	27	26	6	9	26.5	7.5
54488	28	26	6	9	27	7.5
54489	28	26	8	9	27	8.5
54490	28	26	8	9	27	8.5
54491	27	26	8	9	26.5	8.5
54492	27	26	8	9	26.5	8.5
54493	27	26	8	9	26.5	8.5
54494	25	28	6	9	26.5	7.5
54495	25	26	6	9	25.5	7.5
54496	24	27	7	9	25.5	8
54497	24	26	7	9	25	8
54498	28	26	8	7	27	7.5
54499	28	23	8	7	25.5	7.5
54500	27	23	8	7	25	7.5
54501	27	23	8	7	25	7.5
54502	26	23	8	7	24.5	7.5
54503	27	21	8	7	24	7.5
54504	27	21	8	7	24	7.5
54505	27	22	8	7	24.5	7.5
54506	26	24	8	7	25	7.5
54507	26	24	9	6	25	7.5
54508	26	25	9	6	25.5	7.5
54509	26	25	9	6	25.5	7.5
54510	26	24	9	6	25	7.5
54511	26	22	10	6	24	8
54512	26	22	10	6	24	8
54513	25	21	10	8	23	9
54514	25	21	9	8	23	8.5
54515	24	20	9	7	22	8
54516	24	20	9	7	22	8
54517	24	20	9	6	22	7.5
54518	24	20	9	6	22	7.5
54519	25	18	9	5	21.5	7
54520	23	19	8	5	21	6.5
54521	23	19	8	5	21	6.5
54522	22	18	8	5	20	6.5
54523	22	18	8	5	20	6.5
54524	22	18	8	5	20	6.5
54525	22	18	8	5	20	6.5
54526	22	18	8	5	20	6.5
54527	21	18	8	5	19.5	6.5
54528	22	16	8	5	19	6.5
54529	22	15	8	5	18.5	6.5
54530	20	15	8	5	17.5	6.5
54531	18	14	8	5	16	6.5
54532	16	14	7	5	15	6
54533	16	14	7	5	15	6
54534	14	13	7	5	13.5	6
54535	14	14	7	5	14	6
54536	12	16	7	5	14	6
54537	12	16	7	5	14	6
54538	12	16	7	3	14	5
54539	12	16	7	3	14	5
54540	12	16	7	3	14	5
54541	13	16	7	3	14.5	5
54542	13	16	7	4	14.5	5.5
54543	13	16	7	4	14.5	5.5
54544	13	16	7	4	14.5	5.5
54545	14	16	7	4	15	5.5
54546	14	17	7	4	15.5	5.5
54547	15	17	7	4	16	5.5
54548	15	17	7	4	16	5.5
54549	14	17	7	4	15.5	5.5
54550	14	17	7	4	15.5	5.5
54551	14	17	7	4	15.5	5.5
54552	14	17	7	4	15.5	5.5
54553	15	17	7	4	16	5.5
54554	15	17	7	4	16	5.5
54555	16	17	7	4	16.5	5.5
54556	16	17	7	4	16.5	5.5
54557	16	17	7	4	16.5	5.5
54558	16	17	7	4	16.5	5.5
54559	16	17	7	4	16.5	5.5
54560	15	17	7	4	16	5.5
54561	14	17	7	4	15.5	5.5
54562	14	17	7	4	15.5	5.5
54563	15	19	7	4	17	5.5
54564	16	19	7	4	17.5	5.5
54565	16	19	7	4	17.5	5.5
54566	17	18	7	5	17.5	6
54567	19	17	8	5	18	6.5
54568	21	17	8	5	19	6.5
54569	22	18	8	5	20	6.5
54570	22	19	9	5	20.5	7
54571	22	19	9	5	20.5	7
54572	22	19	9	5	20.5	7
54573	22	19	9	5	20.5	7
54574	22	19	9	5	20.5	7
54575	22	19	9	5	20.5	7
54576	23	19	9	5	21	7
54577	23	19	9	5	21	7
54578	24	19	9	4	21.5	6.5
54579	24	19	9	4	21.5	6.5
54580	24	19	9	4	21.5	6.5
54581	25	19	9	4	22	6.5
54582	25	19	9	4	22	6.5
54583	25	19	9	4	22	6.5
54584	25	19	9	4	22	6.5
54585	25	19	9	4	22	6.5
54586	26	18	8	4	22	6
54587	26	18	8	4	22	6
54588	26	18	8	4	22	6
54589	26	18	6	4	22	5
54590	26	18	6	4	22	5
54591	26	18	6	4	22	5
54592	25	18	6	4	21.5	5
54593	25	17	6	4	21	5
54594	25	15	6	4	20	5
54595	25	16	6	4	20.5	5
54596	26	15	5	4	20.5	4.5
54597	26	15	7	4	20.5	5.5
54598	22	16	6	4	19	5
54599	22	16	6	4	19	5
54600	22	16	6	4	19	5
54601	22	17	6	4	19.5	5
54602	22	17	6	4	19.5	5
54603	21	17	6	4	19	5
54604	22	17	6	4	19.5	5
54605	22	16	6	5	19	5.5
54606	22	14	6	5	18	5.5
54607	22	14	5	5	18	5
54608	22	13	5	5	17.5	5
54609	22	13	5	5	17.5	5
54610	22	14	5	5	18	5
54611	22	16	5	5	19	5
54612	22	16	5	5	19	5
54613	22	16	5	3	19	4
54614	22	16	6	3	19	4.5
54615	23	16	6	3	19.5	4.5
54616	23	15	6	3	19	4.5
54617	23	16	6	3	19.5	4.5
54618	23	16	6	3	19.5	4.5
54619	22	16	6	3	19	4.5
54620	22	15	6	3	18.5	4.5
54621	22	15	6	3	18.5	4.5
54622	22	15	6	3	18.5	4.5
54623	22	15	6	3	18.5	4.5
54624	22	15	6	3	18.5	4.5
54625	22	15	6	3	18.5	4.5
54626	23	15	6	3	19	4.5
54627	23	15	6	3	19	4.5
54628	22	15	6	3	18.5	4.5
54629	22	15	6	3	18.5	4.5
54630	22	15	6	3	18.5	4.5
54631	22	15	6	3	18.5	4.5
54632	22	15	6	3	18.5	4.5
54633	22	15	6	3	18.5	4.5
54634	22	15	6	3	18.5	4.5
54635	22	14	7	3	18	5
54636	22	12	7	3	17	5
54637	22	12	7	3	17	5
54638	22	13	7	3	17.5	5
54639	22	14	7	3	18	5
54640	22	14	7	3	18	5
54641	21	15	7	3	18	5
54642	21	15	7	2	18	4.5
54643	21	15	7	2	18	4.5
54644	21	15	7	2	18	4.5
54645	20	15	7	2	17.5	4.5
54646	20	14	7	2	17	4.5
54647	20	15	7	2	17.5	4.5
54648	20	15	7	2	17.5	4.5
54649	20	16	7	2	18	4.5
54650	20	16	7	2	18	4.5
54651	20	16	7	2	18	4.5
54652	20	16	7	2	18	4.5
54653	19	16	7	2	17.5	4.5
54654	19	19	7	2	19	4.5
54655	18	19	7	2	18.5	4.5
54656	18	19	7	2	18.5	4.5
54657	18	19	7	2	18.5	4.5
54658	18	19	7	2	18.5	4.5
54659	18	19	7	2	18.5	4.5
54660	18	20	8	2	19	5
54661	18	20	8	2	19	5
54662	20	20	8	2	20	5
54663	19	18	8	2	18.5	5
54664	18	18	8	2	18	5
54665	18	18	8	2	18	5
54666	17	18	8	1	17.5	4.5
54667	15	18	7	2	16.5	4.5
54668	13	18	7	2	15.5	4.5
54669	12	17	6	2	14.5	4
54670	14	16	6	2	15	4
54671	14	16	6	2	15	4
54672	14	16	7	2	15	4.5
54673	15	16	8	2	15.5	5
54674	15	16	8	2	15.5	5
54675	15	16	8	2	15.5	5
54676	14	16	8	2	15	5
54677	14	16	8	2	15	5
54678	13	16	8	2	14.5	5
54679	13	16	8	2	14.5	5
54680	14	16	8	3	15	5.5
54681	13	17	8	3	15	5.5
54682	13	17	8	4	15	6
54683	14	17	8	4	15.5	6
54684	14	17	8	4	15.5	6
54685	14	17	8	4	15.5	6
54686	13	17	8	6	15	7
54687	13	17	8	6	15	7
54688	12	17	8	6	14.5	7
54689	12	17	8	6	14.5	7
54690	12	17	8	6	14.5	7
54691	12	17	8	6	14.5	7
54692	12	17	8	6	14.5	7
54693	12	17	8	6	14.5	7
54694	12	17	8	6	14.5	7
54695	14	17	8	6	15.5	7
54696	13	17	8	6	15	7
54697	13	18	6	6	15.5	6
54698	13	17	6	6	15	6
54699	13	17	6	6	15	6
54700	13	18	6	6	15.5	6
54701	13	17	6	6	15	6
54702	13	17	6	6	15	6
54703	13	17	6	6	15	6
54704	12	17	6	6	14.5	6
54705	13	17	6	5	15	5.5
54706	13	17	6	5	15	5.5
54707	14	17	6	5	15.5	5.5
54708	15	17	6	5	16	5.5
54709	17	17	6	5	17	5.5
54710	17	18	6	5	17.5	5.5
54711	18	17	5	6	17.5	5.5
54712	19	18	7	6	18.5	6.5
54713	19	18	7	7	18.5	7
54714	19	19	6	7	19	6.5
54715	18	19	6	7	18.5	6.5
54716	18	19	6	7	18.5	6.5
54717	18	18	6	8	18	7
54718	18	19	6	8	18.5	7
54719	18	19	6	8	18.5	7
54720	18	19	6	8	18.5	7
54721	18	19	6	8	18.5	7
54722	18	19	6	8	18.5	7
54723	18	19	6	8	18.5	7
54724	18	19	6	8	18.5	7
54725	19	19	6	10	19	8
54726	19	20	6	10	19.5	8
54727	20	20	6	11	20	8.5
54728	20	20	6	11	20	8.5
54729	21	20	6	11	20.5	8.5
54730	21	20	6	11	20.5	8.5
54731	21	20	6	11	20.5	8.5
54732	21	22	6	11	21.5	8.5
54733	21	22	6	11	21.5	8.5
54734	21	22	6	11	21.5	8.5
54735	21	22	5	11	21.5	8
54736	23	22	5	11	22.5	8
54737	24	23	5	12	23.5	8.5
54738	24	22	5	12	23	8.5
54739	25	21	5	12	23	8.5
54740	25	21	5	12	23	8.5
54741	25	20	5	12	22.5	8.5
54742	25	22	5	12	23.5	8.5
54743	25	22	5	12	23.5	8.5
54744	25	22	5	12	23.5	8.5
54745	26	22	5	12	24	8.5
54746	26	22	5	12	24	8.5
54747	25	21	5	12	23	8.5
54748	25	21	5	12	23	8.5
54749	26	20	5	12	23	8.5
54750	26	20	5	12	23	8.5
54751	26	21	5	12	23.5	8.5
54752	26	21	5	12	23.5	8.5
54753	27	21	5	12	24	8.5
54754	27	18	5	12	22.5	8.5
54755	27	19	5	12	23	8.5
54756	27	19	5	12	23	8.5
54757	27	19	5	12	23	8.5
54758	28	19	5	13	23.5	9
54759	28	20	5	12	24	8.5
54760	28	19	4	13	23.5	8.5
54761	28	19	4	13	23.5	8.5
54762	26	19	4	13	22.5	8.5
54763	26	19	4	13	22.5	8.5
54764	26	20	4	13	23	8.5
54765	26	20	4	13	23	8.5
54766	27	20	4	13	23.5	8.5
54767	27	20	4	13	23.5	8.5
54768	27	20	4	13	23.5	8.5
54769	27	20	4	13	23.5	8.5
54770	25	21	4	13	23	8.5
54771	27	21	4	13	24	8.5
54772	27	22	3	13	24.5	8
54773	26	22	2	13	24	7.5
54774	26	22	2	13	24	7.5
54775	26	23	2	13	24.5	7.5
54776	27	23	2	13	25	7.5
54777	27	23	2	13	25	7.5
54778	27	23	3	13	25	8
54779	27	23	3	13	25	8
54780	26	23	3	12	24.5	7.5
54781	27	22	3	12	24.5	7.5
54782	27	22	3	11	24.5	7
54783	26	22	3	11	24	7
54784	26	22	3	11	24	7
54785	26	22	3	11	24	7
54786	26	22	3	9	24	6
54787	26	22	3	9	24	6
54788	26	25	3	9	25.5	6
54789	26	25	3	9	25.5	6
54790	26	25	3	9	25.5	6
54791	26	25	3	9	25.5	6
54792	26	25	4	9	25.5	6.5
54793	26	25	4	9	25.5	6.5
54794	26	25	4	9	25.5	6.5
54795	24	24	4	9	24	6.5
54796	24	24	4	9	24	6.5
54797	24	23	4	9	23.5	6.5
54798	24	23	4	9	23.5	6.5
54799	24	25	4	10	24.5	7
54800	24	24	4	10	24	7
54801	24	24	4	10	24	7
54802	24	24	4	10	24	7
54803	24	24	4	10	24	7
54804	24	23	4	10	23.5	7
54805	23	23	4	10	23	7
54806	23	23	4	10	23	7
54807	22	23	4	10	22.5	7
54808	21	23	4	11	22	7.5
54809	19	23	4	11	21	7.5
54810	19	21	4	11	20	7.5
54811	18	22	4	10	20	7
54812	18	23	2	10	20.5	6
54813	18	23	2	9	20.5	5.5
54814	18	22	2	9	20	5.5
54815	18	22	2	9	20	5.5
54816	18	22	2	9	20	5.5
54817	18	22	2	9	20	5.5
54818	18	21	2	9	19.5	5.5
54819	18	21	2	9	19.5	5.5
54820	18	21	2	9	19.5	5.5
54821	18	21	2	9	19.5	5.5
54822	18	21	2	9	19.5	5.5
54823	18	21	2	9	19.5	5.5
54824	18	21	2	9	19.5	5.5
54825	17	20	2	7	18.5	4.5
54826	16	20	2	7	18	4.5
54827	17	20	3	6	18.5	4.5
54828	17	20	3	6	18.5	4.5
54829	16	20	3	6	18	4.5
54830	16	21	3	6	18.5	4.5
54831	16	21	3	6	18.5	4.5
54832	16	19	3	6	17.5	4.5
54833	16	19	3	6	17.5	4.5
54834	16	20	3	6	18	4.5
54835	16	21	3	6	18.5	4.5
54836	14	21	3	6	17.5	4.5
54837	13	20	3	5	16.5	4
54838	14	20	3	5	17	4
54839	13	20	3	5	16.5	4
54840	13	20	3	5	16.5	4
54841	13	20	3	5	16.5	4
54842	13	18	3	5	15.5	4
54843	13	18	3	5	15.5	4
54844	13	20	3	5	16.5	4
54845	12	20	3	5	16	4
54846	12	20	4	5	16	4.5
54847	12	20	4	5	16	4.5
54848	12	21	4	5	16.5	4.5
54849	11	21	4	5	16	4.5
54850	11	21	4	5	16	4.5
54851	11	20	4	5	15.5	4.5
54852	11	20	4	5	15.5	4.5
54853	10	20	4	5	15	4.5
54854	12	20	4	5	16	4.5
54855	12	19	4	6	15.5	5
54856	12	19	4	6	15.5	5
54857	12	19	4	6	15.5	5
54858	11	19	4	5	15	4.5
54859	11	20	4	6	15.5	5
54860	11	20	4	6	15.5	5
54861	11	20	4	6	15.5	5
54862	11	21	4	6	16	5
54863	11	21	4	6	16	5
54864	11	20	4	6	15.5	5
54865	11	20	4	6	15.5	5
54866	10	20	4	6	15	5
54867	10	20	4	6	15	5
54868	10	20	4	5	15	4.5
54869	10	20	4	5	15	4.5
54870	10	19	4	5	14.5	4.5
54871	10	19	4	5	14.5	4.5
54872	10	18	4	5	14	4.5
54873	10	20	4	5	15	4.5
54874	10	20	4	5	15	4.5
54875	10	19	3	5	14.5	4
54876	9	21	3	6	15	4.5
54877	9	21	3	6	15	4.5
54878	9	21	3	6	15	4.5
54879	11	21	3	8	16	5.5
54880	11	21	3	8	16	5.5
54881	10	22	3	8	16	5.5
54882	10	22	4	8	16	6
54883	10	22	5	8	16	6.5
54884	10	22	5	8	16	6.5
54885	10	22	5	8	16	6.5
54886	10	22	5	8	16	6.5
54887	10	22	5	8	16	6.5
54888	11	19	5	8	15	6.5
54889	11	19	5	8	15	6.5
54890	12	19	5	8	15.5	6.5
54891	12	20	5	9	16	7
54892	12	20	4	9	16	6.5
54893	12	21	4	9	16.5	6.5
54894	12	22	4	9	17	6.5
54895	12	22	4	9	17	6.5
54896	12	23	4	9	17.5	6.5
54897	12	23	4	9	17.5	6.5
54898	12	23	4	9	17.5	6.5
54899	12	23	4	8	17.5	6
54900	12	23	4	8	17.5	6
54901	12	23	4	8	17.5	6
54902	12	24	4	8	18	6
54903	12	24	4	9	18	6.5
54904	12	24	4	9	18	6.5
54905	12	25	4	9	18.5	6.5
54906	12	25	4	8	18.5	6
54907	12	25	4	8	18.5	6
54908	13	25	4	9	19	6.5
54909	13	25	4	9	19	6.5
54910	13	26	5	9	19.5	7
54911	13	25	5	9	19	7
54912	13	24	6	9	18.5	7.5
54913	13	24	6	9	18.5	7.5
54914	14	24	6	9	19	7.5
54915	14	24	6	9	19	7.5
54916	14	24	6	9	19	7.5
54917	14	24	6	8	19	7
54918	15	24	6	8	19.5	7
54919	15	24	6	8	19.5	7
54920	15	24	6	8	19.5	7
54921	15	24	6	8	19.5	7
54922	15	24	6	8	19.5	7
54923	15	24	6	8	19.5	7
54924	15	24	6	8	19.5	7
54925	15	24	6	8	19.5	7
54926	15	24	6	8	19.5	7
54927	13	25	5	8	19	6.5
54928	13	25	5	8	19	6.5
54929	14	25	5	8	19.5	6.5
54930	14	24	7	8	19	7.5
54931	14	24	7	9	19	8
54932	15	24	7	9	19.5	8
54933	15	24	7	9	19.5	8
54934	15	23	7	9	19	8
54935	16	20	7	10	18	8.5
54936	16	20	7	10	18	8.5
54937	16	20	7	10	18	8.5
54938	15	21	7	10	18	8.5
54939	15	21	7	10	18	8.5
54940	15	21	7	10	18	8.5
54941	15	21	7	10	18	8.5
54942	15	21	7	10	18	8.5
54943	15	21	7	10	18	8.5
54944	15	21	7	10	18	8.5
54945	15	22	7	10	18.5	8.5
54946	15	22	6	10	18.5	8
54947	15	22	6	10	18.5	8
54948	15	22	6	10	18.5	8
54949	15	22	6	11	18.5	8.5
54950	15	22	6	11	18.5	8.5
54951	15	23	6	11	19	8.5
54952	15	24	6	11	19.5	8.5
54953	15	24	6	11	19.5	8.5
54954	13	24	8	11	18.5	9.5
54955	14	24	8	10	19	9
54956	14	24	8	10	19	9
54957	14	24	8	10	19	9
54958	14	24	8	10	19	9
54959	14	22	8	9	18	8.5
54960	14	22	8	9	18	8.5
54961	14	22	8	9	18	8.5
54962	14	21	8	9	17.5	8.5
54963	14	21	8	9	17.5	8.5
54964	14	21	8	9	17.5	8.5
54965	15	21	8	9	18	8.5
54966	17	21	9	9	19	9
54967	17	22	9	11	19.5	10
54968	17	22	9	11	19.5	10
54969	22	23	9	11	22.5	10
54970	23	24	9	11	23.5	10
54971	24	25	10	11	24.5	10.5
54972	24	25	10	11	24.5	10.5
54973	25	23	10	11	24	10.5
54974	27	23	11	11	25	11
54975	27	23	11	11	25	11
54976	27	21	11	10	24	10.5
54977	27	21	11	10	24	10.5
54978	29	20	11	10	24.5	10.5
54979	27	21	12	8	24	10
54980	27	22	13	8	24.5	10.5
54981	30	22	13	8	26	10.5
54982	32	22	14	8	27	11
54983	35	22	13	9	28.5	11
54984	36	22	13	9	29	11
54985	40	23	13	10	31.5	11.5
54986	40	24	14	10	32	12
54987	41	25	16	10	33	13
54988	42	25	18	10	33.5	14
54989	43	28	19	10	35.5	14.5
54990	43	28	20	10	35.5	15
54991	47	31	20	9	39	14.5
54992	48	31	22	9	39.5	15.5
54993	48	31	22	9	39.5	15.5
54994	49	30	22	9	39.5	15.5
54995	50	31	22	9	40.5	15.5
54996	50	32	22	9	41	15.5
54997	48	31	22	9	39.5	15.5
54998	49	31	22	9	40	15.5
54999	49	29	22	9	39	15.5
55000	51	31	22	9	41	15.5
55001	53	31	22	9	42	15.5
55002	53	30	23	9	41.5	16
55003	54	31	23	8	42.5	15.5
55004	54	31	23	8	42.5	15.5
55005	55	32	24	10	43.5	17
55006	57	32	24	10	44.5	17
55007	57	33	24	10	45	17
55008	56	33	24	9	44.5	16.5
55009	56	33	24	9	44.5	16.5
55010	56	33	23	9	44.5	16
55011	56	33	23	9	44.5	16
55012	55	32	22	9	43.5	15.5
55013	55	32	22	9	43.5	15.5
55014	54	32	22	9	43	15.5
55015	54	32	22	9	43	15.5
55016	54	33	22	9	43.5	15.5
55017	54	33	22	9	43.5	15.5
55018	53	33	22	9	43	15.5
55019	53	33	22	9	43	15.5
55020	53	33	22	9	43	15.5
55021	53	33	22	9	43	15.5
55022	53	33	22	9	43	15.5
55023	53	33	22	9	43	15.5
55024	53	33	22	9	43	15.5
55025	53	33	22	9	43	15.5
55026	53	33	22	9	43	15.5
55027	53	32	22	9	42.5	15.5
55028	53	32	22	9	42.5	15.5
55029	52	32	22	9	42	15.5
55030	52	32	20	9	42	14.5
55031	52	32	20	8	42	14
55032	51	35	20	8	43	14
55033	53	36	20	8	44.5	14
55034	53	36	21	8	44.5	14.5
55035	52	36	21	7	44	14
55036	53	36	21	7	44.5	14
55037	53	36	22	7	44.5	14.5
55038	54	35	22	7	44.5	14.5
55039	55	35	22	7	45	14.5
55040	55	35	22	7	45	14.5
55041	55	34	22	7	44.5	14.5
55042	55	34	22	7	44.5	14.5
55043	55	34	22	7	44.5	14.5
55044	55	34	22	7	44.5	14.5
55045	55	34	22	7	44.5	14.5
55046	55	35	22	7	45	14.5
55047	55	35	22	7	45	14.5
55048	55	34	22	7	44.5	14.5
55049	55	35	22	6	45	14
55050	56	35	22	6	45.5	14
55051	58	34	22	6	46	14
55052	59	34	22	6	46.5	14
55053	58	34	22	6	46	14
55054	58	34	20	6	46	13
55055	62	36	20	6	49	13
55056	62	36	20	6	49	13
55057	62	37	20	6	49.5	13
55058	62	37	20	6	49.5	13
55059	62	37	20	6	49.5	13
55060	62	37	20	6	49.5	13
55061	62	37	20	6	49.5	13
55062	62	37	21	6	49.5	13.5
55063	62	37	21	7	49.5	14
55064	62	38	21	7	50	14
55065	61	38	21	7	49.5	14
55066	59	38	20	7	48.5	13.5
55067	59	38	20	5	48.5	12.5
55068	59	38	20	5	48.5	12.5
55069	55	38	20	5	46.5	12.5
55070	54	37	20	5	45.5	12.5
55071	52	36	20	5	44	12.5
55072	53	37	21	5	45	13
55073	52	37	21	5	44.5	13
55074	50	37	20	5	43.5	12.5
55075	50	37	20	5	43.5	12.5
55076	50	37	19	5	43.5	12
55077	49	37	19	5	43	12
55078	47	37	19	5	42	12
55079	47	36	18	5	41.5	11.5
55080	47	35	18	5	41	11.5
55081	44	36	18	5	40	11.5
55082	40	36	16	5	38	10.5
55083	37	36	16	4	36.5	10
55084	36	36	16	4	36	10
55085	35	35	16	3	35	9.5
55086	34	33	15	3	33.5	9
55087	33	31	13	3	32	8
55088	32	30	11	3	31	7
55089	31	29	10	3	30	6.5
55090	31	29	9	3	30	6
55091	30	29	9	3	29.5	6
55092	29	28	7	3	28.5	5
55093	29	28	7	3	28.5	5
55094	28	27	7	3	27.5	5
55095	27	27	7	3	27	5
55096	27	26	7	3	26.5	5
55097	27	27	7	3	27	5
55098	26	27	7	3	26.5	5
55099	26	27	7	3	26.5	5
55100	27	26	7	3	26.5	5
55101	26	26	7	3	26	5
55102	26	26	6	3	26	4.5
55103	25	25	6	3	25	4.5
55104	25	25	6	3	25	4.5
55105	24	23	5	1	23.5	3
55106	22	23	5	1	22.5	3
55107	22	22	5	1	22	3
55108	22	22	6	1	22	3.5
55109	22	22	6	1	22	3.5
55110	22	21	6	1	21.5	3.5
55111	22	21	6	1	21.5	3.5
55112	23	21	6	1	22	3.5
55113	23	21	7	1	22	4
55114	23	23	7	1	23	4
55115	24	22	7	1	23	4
55116	24	22	7	1	23	4
55117	24	22	8	1	23	4.5
55118	24	22	8	1	23	4.5
55119	25	22	9	1	23.5	5
55120	25	22	9	1	23.5	5
55121	25	22	9	1	23.5	5
55122	26	25	9	1	25.5	5
55123	26	27	9	1	26.5	5
55124	27	27	9	1	27	5
55125	27	27	9	1	27	5
55126	27	27	9	1	27	5
55127	27	27	9	1	27	5
55128	27	27	9	1	27	5
55129	27	27	9	1	27	5
55130	27	27	9	1	27	5
55131	27	27	9	1	27	5
55132	27	24	9	1	25.5	5
55133	25	23	9	1	24	5
55134	25	23	8	1	24	4.5
55135	25	23	9	1	24	5
55136	24	23	9	1	23.5	5
55137	25	23	8	2	24	5
55138	24	23	8	2	23.5	5
55139	23	23	8	2	23	5
55140	23	23	8	2	23	5
55141	23	23	8	2	23	5
55142	25	23	8	2	24	5
55143	25	23	8	2	24	5
55144	25	23	8	4	24	6
55145	25	24	8	4	24.5	6
55146	25	23	8	4	24	6
55147	25	23	8	4	24	6
55148	26	23	8	4	24.5	6
55149	26	23	8	7	24.5	7.5
55150	25	23	8	7	24	7.5
55151	23	23	8	8	23	8
55152	22	22	8	9	22	8.5
55153	22	23	8	9	22.5	8.5
55154	23	24	8	9	23.5	8.5
55155	19	22	8	9	20.5	8.5
55156	19	22	8	9	20.5	8.5
55157	19	21	9	9	20	9
55158	19	21	9	9	20	9
55159	20	21	9	9	20.5	9
55160	20	21	9	9	20.5	9
55161	20	22	9	10	21	9.5
55162	20	23	8	10	21.5	9
55163	20	23	9	9	21.5	9
55164	20	23	10	9	21.5	9.5
55165	20	23	10	9	21.5	9.5
55166	20	23	10	9	21.5	9.5
55167	21	22	10	10	21.5	10
55168	21	22	10	10	21.5	10
55169	20	21	10	10	20.5	10
55170	21	22	10	10	21.5	10
55171	21	23	10	10	22	10
55172	20	22	9	12	21	10.5
55173	20	23	9	12	21.5	10.5
55174	20	23	9	12	21.5	10.5
55175	20	23	9	12	21.5	10.5
55176	22	23	9	12	22.5	10.5
55177	22	23	9	12	22.5	10.5
55178	22	23	9	12	22.5	10.5
55179	22	23	10	12	22.5	11
55180	22	23	10	12	22.5	11
55181	22	23	10	12	22.5	11
55182	22	23	10	12	22.5	11
55183	22	23	10	12	22.5	11
55184	22	23	10	12	22.5	11
55185	22	24	10	12	23	11
55186	22	24	10	12	23	11
55187	22	24	10	12	23	11
55188	21	24	10	12	22.5	11
55189	21	24	10	12	22.5	11
55190	20	24	10	12	22	11
55191	18	21	10	12	19.5	11
55192	18	21	10	12	19.5	11
55193	18	21	10	12	19.5	11
55194	18	21	10	12	19.5	11
55195	18	20	10	12	19	11
55196	18	22	10	12	20	11
55197	18	21	10	12	19.5	11
55198	18	21	10	12	19.5	11
55199	19	21	10	12	20	11
55200	18	21	10	12	19.5	11
55201	17	21	10	12	19	11
55202	17	21	10	12	19	11
55203	17	21	10	12	19	11
55204	17	21	10	12	19	11
55205	18	21	11	12	19.5	11.5
55206	18	21	11	14	19.5	12.5
55207	18	22	11	14	20	12.5
55208	19	22	10	14	20.5	12
55209	19	22	10	14	20.5	12
55210	19	22	10	14	20.5	12
55211	19	22	10	14	20.5	12
55212	18	22	10	14	20	12
55213	18	22	9	14	20	11.5
55214	18	20	9	14	19	11.5
55215	17	20	9	14	18.5	11.5
55216	17	20	9	14	18.5	11.5
55217	17	20	8	14	18.5	11
55218	17	20	8	14	18.5	11
55219	16	20	7	14	18	10.5
55220	16	20	7	14	18	10.5
55221	16	20	7	14	18	10.5
55222	15	17	7	14	16	10.5
55223	15	15	7	14	15	10.5
55224	15	15	7	14	15	10.5
55225	15	15	7	15	15	11
55226	15	15	7	15	15	11
55227	15	16	7	15	15.5	11
55228	15	16	7	15	15.5	11
55229	16	16	7	15	16	11
55230	16	16	7	15	16	11
55231	16	16	7	15	16	11
55232	16	16	7	15	16	11
55233	16	16	7	15	16	11
55234	16	16	7	15	16	11
55235	16	16	6	15	16	10.5
55236	16	17	6	15	16.5	10.5
55237	18	17	6	14	17.5	10
55238	18	17	6	14	17.5	10
55239	18	17	6	14	17.5	10
55240	18	17	6	14	17.5	10
55241	18	17	6	14	17.5	10
55242	16	18	6	14	17	10
55243	16	18	6	14	17	10
55244	16	18	6	12	17	9
55245	18	17	6	9	17.5	7.5
55246	18	17	6	9	17.5	7.5
55247	18	17	6	9	17.5	7.5
55248	17	17	6	9	17	7.5
55249	17	16	6	9	16.5	7.5
55250	17	16	6	9	16.5	7.5
55251	17	17	6	8	17	7
55252	17	17	6	7	17	6.5
55253	17	16	6	7	16.5	6.5
55254	16	15	6	7	15.5	6.5
55255	16	15	6	7	15.5	6.5
55256	16	15	6	7	15.5	6.5
55257	16	15	5	8	15.5	6.5
55258	16	15	5	8	15.5	6.5
55259	15	16	5	8	15.5	6.5
55260	15	17	5	8	16	6.5
55261	15	17	5	7	16	6
55262	15	16	5	7	15.5	6
55263	15	16	4	7	15.5	5.5
55264	15	15	3	9	15	6
55265	15	15	3	9	15	6
55266	15	15	3	9	15	6
55267	14	15	3	8	14.5	5.5
55268	14	15	3	8	14.5	5.5
55269	14	15	3	8	14.5	5.5
55270	13	16	3	8	14.5	5.5
55271	12	15	2	8	13.5	5
55272	12	15	2	6	13.5	4
55273	12	14	2	6	13	4
55274	12	14	2	6	13	4
55275	12	14	2	6	13	4
55276	11	15	2	6	13	4
55277	13	16	3	6	14.5	4.5
55278	13	16	3	6	14.5	4.5
55279	14	16	3	6	15	4.5
55280	14	16	3	6	15	4.5
55281	14	15	3	6	14.5	4.5
55282	14	15	3	6	14.5	4.5
55283	14	15	3	6	14.5	4.5
55284	15	15	3	6	15	4.5
55285	15	14	3	6	14.5	4.5
55286	15	14	3	6	14.5	4.5
55287	15	14	3	6	14.5	4.5
55288	15	14	3	6	14.5	4.5
55289	15	14	3	6	14.5	4.5
55290	15	15	3	6	15	4.5
55291	16	15	3	6	15.5	4.5
55292	16	16	3	6	16	4.5
55293	16	17	3	6	16.5	4.5
55294	16	17	3	6	16.5	4.5
55295	16	17	3	6	16.5	4.5
55296	16	16	3	6	16	4.5
55297	17	16	3	6	16.5	4.5
55298	18	16	4	6	17	5
55299	18	16	4	6	17	5
55300	18	17	4	6	17.5	5
55301	18	17	4	6	17.5	5
55302	18	17	4	6	17.5	5
55303	18	17	4	6	17.5	5
55304	18	17	4	6	17.5	5
55305	18	17	3	6	17.5	4.5
55306	18	17	3	4	17.5	3.5
55307	19	17	3	4	18	3.5
55308	18	17	3	4	17.5	3.5
55309	18	17	3	4	17.5	3.5
55310	18	17	3	4	17.5	3.5
55311	18	17	3	4	17.5	3.5
55312	18	17	4	4	17.5	4
55313	18	17	4	4	17.5	4
55314	18	17	4	4	17.5	4
55315	18	17	4	4	17.5	4
55316	18	17	4	4	17.5	4
55317	18	17	4	4	17.5	4
55318	18	17	4	4	17.5	4
55319	18	17	4	4	17.5	4
55320	18	20	4	4	19	4
55321	18	20	4	4	19	4
55322	19	20	4	4	19.5	4
55323	19	20	4	4	19.5	4
55324	19	21	4	4	20	4
55325	19	20	4	3	19.5	3.5
55326	19	20	4	3	19.5	3.5
55327	19	21	4	3	20	3.5
55328	19	21	4	3	20	3.5
55329	18	21	4	5	19.5	4.5
55330	18	21	4	5	19.5	4.5
55331	18	21	4	5	19.5	4.5
55332	18	21	4	5	19.5	4.5
55333	18	22	4	5	20	4.5
55334	18	22	4	5	20	4.5
55335	18	23	4	6	20.5	5
55336	18	22	4	6	20	5
55337	15	22	5	6	18.5	5.5
55338	15	22	5	6	18.5	5.5
55339	15	23	5	6	19	5.5
55340	15	25	6	6	20	6
55341	16	25	6	6	20.5	6
55342	17	26	6	7	21.5	6.5
55343	17	26	6	7	21.5	6.5
55344	17	27	6	7	22	6.5
55345	15	27	6	7	21	6.5
55346	15	27	6	7	21	6.5
55347	15	27	6	7	21	6.5
55348	17	27	6	7	22	6.5
55349	17	27	6	7	22	6.5
55350	17	28	6	7	22.5	6.5
55351	17	27	6	7	22	6.5
55352	17	27	6	7	22	6.5
55353	17	27	6	8	22	7
55354	18	27	6	8	22.5	7
55355	18	27	7	9	22.5	8
55356	18	27	7	9	22.5	8
55357	19	29	7	8	24	7.5
55358	19	28	7	8	23.5	7.5
55359	19	28	7	8	23.5	7.5
55360	19	28	7	8	23.5	7.5
55361	19	27	7	8	23	7.5
55362	19	27	7	8	23	7.5
55363	19	27	7	8	23	7.5
55364	19	28	7	6	23.5	6.5
55365	19	28	7	6	23.5	6.5
55366	19	28	7	6	23.5	6.5
55367	19	28	7	6	23.5	6.5
55368	19	28	7	6	23.5	6.5
55369	19	28	7	6	23.5	6.5
55370	19	25	7	6	22	6.5
55371	21	25	8	6	23	7
55372	21	25	8	6	23	7
55373	23	25	8	6	24	7
55374	23	27	8	6	25	7
55375	24	27	8	6	25.5	7
55376	23	27	8	6	25	7
55377	21	26	8	6	23.5	7
55378	21	26	8	6	23.5	7
55379	20	26	7	6	23	6.5
55380	22	27	7	6	24.5	6.5
55381	24	27	7	6	25.5	6.5
55382	25	27	7	6	26	6.5
55383	25	27	7	6	26	6.5
55384	24	27	7	6	25.5	6.5
55385	24	27	7	6	25.5	6.5
55386	24	27	7	6	25.5	6.5
55387	25	27	7	6	26	6.5
55388	25	27	8	6	26	7
55389	25	27	8	6	26	7
55390	25	26	8	6	25.5	7
55391	24	26	8	6	25	7
55392	24	25	8	6	24.5	7
55393	24	24	8	6	24	7
55394	24	25	8	7	24.5	7.5
55395	24	25	8	7	24.5	7.5
55396	24	24	8	7	24	7.5
55397	23	24	8	7	23.5	7.5
55398	22	24	7	7	23	7
55399	21	24	7	7	22.5	7
55400	21	24	7	7	22.5	7
55401	21	24	7	7	22.5	7
55402	21	24	7	7	22.5	7
55403	21	24	7	7	22.5	7
55404	21	24	7	7	22.5	7
55405	20	24	7	7	22	7
55406	21	24	7	7	22.5	7
55407	20	23	9	7	21.5	8
55408	20	23	9	7	21.5	8
55409	22	24	9	8	23	8.5
55410	23	24	10	8	23.5	9
55411	24	24	10	8	24	9
55412	24	24	9	8	24	8.5
55413	24	24	9	8	24	8.5
55414	24	24	9	8	24	8.5
55415	24	24	9	8	24	8.5
55416	24	24	9	8	24	8.5
55417	24	24	9	8	24	8.5
55418	25	24	9	8	24.5	8.5
55419	25	24	9	8	24.5	8.5
55420	25	21	9	8	23	8.5
55421	24	21	9	8	22.5	8.5
55422	24	21	9	8	22.5	8.5
55423	25	21	9	8	23	8.5
55424	24	20	9	8	22	8.5
55425	24	20	9	9	22	9
55426	24	21	9	11	22.5	10
55427	25	21	9	11	23	10
55428	25	21	9	11	23	10
55429	25	21	9	9	23	9
55430	25	21	9	9	23	9
55431	25	21	9	9	23	9
55432	25	22	9	9	23.5	9
55433	25	21	9	9	23	9
55434	26	21	9	9	23.5	9
55435	26	20	9	8	23	8.5
55436	26	20	9	8	23	8.5
55437	26	20	8	8	23	8
55438	26	20	8	8	23	8
55439	28	19	8	8	23.5	8
55440	28	17	7	8	22.5	7.5
55441	27	17	7	8	22	7.5
55442	26	15	7	7	20.5	7
55443	27	15	7	7	21	7
55444	27	14	7	7	20.5	7
55445	27	14	7	7	20.5	7
55446	27	14	7	7	20.5	7
55447	28	14	8	7	21	7.5
55448	27	14	8	7	20.5	7.5
55449	27	14	8	7	20.5	7.5
55450	27	13	8	7	20	7.5
55451	27	13	9	7	20	8
55452	27	13	9	7	20	8
55453	27	13	9	6	20	7.5
55454	26	13	9	6	19.5	7.5
55455	26	13	8	6	19.5	7
55456	27	13	9	6	20	7.5
55457	26	11	9	6	18.5	7.5
55458	28	13	9	6	20.5	7.5
55459	28	13	9	6	20.5	7.5
55460	28	13	9	6	20.5	7.5
55461	28	14	9	6	21	7.5
55462	28	14	9	6	21	7.5
55463	28	14	9	6	21	7.5
55464	28	14	9	6	21	7.5
55465	28	14	9	6	21	7.5
55466	32	14	9	6	23	7.5
55467	32	14	9	6	23	7.5
55468	32	14	9	6	23	7.5
55469	33	14	10	6	23.5	8
55470	33	14	10	6	23.5	8
55471	32	14	9	6	23	7.5
55472	32	14	9	6	23	7.5
55473	30	14	9	6	22	7.5
55474	30	13	9	6	21.5	7.5
55475	29	13	8	6	21	7
55476	29	14	8	6	21.5	7
55477	31	15	8	6	23	7
55478	31	15	8	6	23	7
55479	31	15	8	6	23	7
55480	29	14	8	6	21.5	7
55481	27	14	8	6	20.5	7
55482	26	15	9	9	20.5	9
55483	27	15	9	9	21	9
55484	28	15	9	9	21.5	9
55485	31	15	9	9	23	9
55486	32	14	9	9	23	9
55487	31	15	10	9	23	9.5
55488	33	15	9	10	24	9.5
55489	34	15	9	10	24.5	9.5
55490	34	15	9	10	24.5	9.5
55491	34	15	9	10	24.5	9.5
55492	34	15	9	10	24.5	9.5
55493	34	15	9	10	24.5	9.5
55494	35	16	9	9	25.5	9
55495	35	16	9	11	25.5	10
55496	35	16	10	11	25.5	10.5
55497	35	17	10	11	26	10.5
55498	36	17	10	12	26.5	11
55499	36	17	10	12	26.5	11
55500	36	16	10	12	26	11
55501	36	16	10	12	26	11
55502	36	16	10	12	26	11
55503	36	18	10	12	27	11
55504	36	19	10	12	27.5	11
55505	36	19	10	12	27.5	11
55506	35	19	10	12	27	11
55507	35	19	8	12	27	10
55508	36	19	8	12	27.5	10
55509	34	18	8	13	26	10.5
55510	33	18	7	13	25.5	10
55511	32	18	7	13	25	10
55512	37	19	8	13	28	10.5
55513	39	20	8	13	29.5	10.5
55514	39	20	8	13	29.5	10.5
55515	39	20	8	13	29.5	10.5
55516	39	20	8	13	29.5	10.5
55517	39	20	8	13	29.5	10.5
55518	39	20	8	13	29.5	10.5
55519	41	22	8	13	31.5	10.5
55520	41	22	8	13	31.5	10.5
55521	41	22	8	13	31.5	10.5
55522	42	23	8	14	32.5	11
55523	46	24	8	14	35	11
55524	48	25	8	14	36.5	11
55525	48	26	8	13	37	10.5
55526	49	25	8	12	37	10
55527	48	24	8	12	36	10
55528	48	24	8	12	36	10
55529	48	24	8	12	36	10
55530	49	26	8	12	37.5	10
55531	49	29	8	12	39	10
55532	49	28	8	12	38.5	10
55533	49	28	8	12	38.5	10
55534	48	28	8	12	38	10
55535	48	28	8	12	38	10
55536	48	28	8	12	38	10
55537	48	28	8	12	38	10
55538	48	28	8	12	38	10
55539	46	29	8	12	37.5	10
55540	46	29	8	12	37.5	10
55541	46	32	8	12	39	10
55542	46	32	8	12	39	10
55543	45	32	8	12	38.5	10
55544	45	33	8	12	39	10
55545	45	33	8	12	39	10
55546	45	33	8	12	39	10
55547	44	33	8	12	38.5	10
55548	44	33	8	12	38.5	10
55549	44	34	8	12	39	10
55550	44	34	8	12	39	10
55551	44	34	7	12	39	9.5
55552	44	34	9	12	39	10.5
55553	44	34	9	12	39	10.5
55554	44	34	9	12	39	10.5
55555	45	34	9	11	39.5	10
55556	44	34	8	11	39	9.5
55557	44	34	8	12	39	10
55558	42	31	8	12	36.5	10
55559	42	31	8	12	36.5	10
55560	42	30	8	12	36	10
55561	42	30	8	12	36	10
55562	42	30	8	12	36	10
55563	42	30	8	12	36	10
55564	42	30	8	12	36	10
55565	42	30	8	12	36	10
55566	38	31	8	12	34.5	10
55567	38	31	8	12	34.5	10
55568	38	31	8	12	34.5	10
55569	37	32	7	12	34.5	9.5
55570	37	32	7	12	34.5	9.5
55571	36	32	7	13	34	10
55572	36	32	7	13	34	10
55573	36	32	7	13	34	10
55574	36	31	7	13	33.5	10
55575	37	31	7	13	34	10
55576	37	30	7	13	33.5	10
55577	35	29	7	13	32	10
55578	35	29	7	13	32	10
55579	35	29	7	13	32	10
55580	35	29	7	13	32	10
55581	37	29	7	13	33	10
55582	37	28	7	10	32.5	8.5
55583	37	31	7	10	34	8.5
55584	36	32	7	10	34	8.5
55585	33	32	7	10	32.5	8.5
55586	32	32	7	10	32	8.5
55587	32	31	6	10	31.5	8
55588	30	31	6	9	30.5	7.5
55589	29	31	6	9	30	7.5
55590	31	31	6	9	31	7.5
55591	31	31	6	9	31	7.5
55592	32	31	6	9	31.5	7.5
55593	32	30	6	9	31	7.5
55594	31	29	6	9	30	7.5
55595	31	29	6	7	30	6.5
55596	31	29	5	7	30	6
55597	31	28	5	7	29.5	6
55598	30	28	6	6	29	6
55599	30	28	6	6	29	6
55600	31	28	6	6	29.5	6
55601	31	28	6	6	29.5	6
55602	31	28	6	6	29.5	6
55603	31	26	6	6	28.5	6
55604	31	26	6	6	28.5	6
55605	31	26	6	6	28.5	6
55606	31	26	6	6	28.5	6
55607	31	27	6	6	29	6
55608	31	27	6	6	29	6
55609	31	28	6	4	29.5	5
55610	31	28	6	4	29.5	5
55611	33	28	6	4	30.5	5
55612	29	27	5	6	28	5.5
55613	28	29	5	7	28.5	6
55614	30	30	5	7	30	6
55615	30	30	6	7	30	6.5
55616	33	31	6	8	32	7
55617	35	34	8	8	34.5	8
55618	37	36	9	8	36.5	8.5
55619	36	36	9	8	36	8.5
55620	40	41	9	8	40.5	8.5
55621	40	49	9	8	44.5	8.5
55622	39	48	9	7	43.5	8
55623	36	48	9	8	42	8.5
55624	34	48	9	8	41	8.5
55625	34	47	9	8	40.5	8.5
55626	33	48	9	7	40.5	8
55627	33	48	9	7	40.5	8
55628	33	48	9	7	40.5	8
55629	33	48	9	7	40.5	8
55630	32	46	9	7	39	8
55631	32	43	9	8	37.5	8.5
55632	36	46	9	8	41	8.5
55633	38	46	9	8	42	8.5
55634	38	46	10	8	42	9
55635	38	46	10	8	42	9
55636	38	46	10	8	42	9
55637	39	46	10	8	42.5	9
55638	39	46	10	9	42.5	9.5
55639	40	45	10	10	42.5	10
55640	40	45	10	11	42.5	10.5
55641	40	43	10	11	41.5	10.5
55642	40	43	11	11	41.5	11
55643	39	43	11	11	41	11
55644	39	42	11	11	40.5	11
55645	39	42	11	11	40.5	11
55646	39	42	11	11	40.5	11
55647	40	42	10	11	41	10.5
55648	40	42	10	11	41	10.5
55649	40	41	10	11	40.5	10.5
55650	41	41	10	11	41	10.5
55651	43	41	10	12	42	11
55652	43	41	8	12	42	10
55653	43	41	8	12	42	10
55654	43	41	8	12	42	10
55655	42	41	8	12	41.5	10
55656	42	41	8	12	41.5	10
55657	42	41	8	11	41.5	9.5
55658	42	41	8	11	41.5	9.5
55659	42	40	8	11	41	9.5
55660	42	40	8	11	41	9.5
55661	42	40	8	11	41	9.5
55662	42	40	8	11	41	9.5
55663	42	40	8	11	41	9.5
55664	42	41	8	11	41.5	9.5
55665	43	41	8	11	42	9.5
55666	43	40	8	11	41.5	9.5
55667	44	41	8	11	42.5	9.5
55668	44	41	8	11	42.5	9.5
55669	44	40	8	11	42	9.5
55670	44	40	8	11	42	9.5
55671	44	40	8	10	42	9
55672	44	40	8	10	42	9
55673	45	40	8	10	42.5	9
55674	45	40	8	10	42.5	9
55675	44	40	8	10	42	9
55676	44	40	8	10	42	9
55677	44	40	8	10	42	9
55678	44	41	8	10	42.5	9
55679	44	43	8	11	43.5	9.5
55680	44	43	8	11	43.5	9.5
55681	43	44	8	11	43.5	9.5
55682	43	44	9	11	43.5	10
55683	42	41	9	11	41.5	10
55684	43	40	9	11	41.5	10
55685	43	40	9	11	41.5	10
55686	44	40	9	11	42	10
55687	47	43	10	11	45	10.5
55688	47	45	10	11	46	10.5
55689	49	45	10	11	47	10.5
55690	48	46	10	11	47	10.5
55691	48	47	11	11	47.5	11
55692	47	48	11	12	47.5	11.5
55693	47	48	11	12	47.5	11.5
55694	47	48	11	12	47.5	11.5
55695	47	48	11	12	47.5	11.5
55696	47	48	11	12	47.5	11.5
55697	47	48	11	12	47.5	11.5
55698	50	48	10	12	49	11
55699	50	48	10	12	49	11
55700	49	49	10	12	49	11
55701	49	49	10	12	49	11
55702	49	50	11	12	49.5	11.5
55703	49	51	11	12	50	11.5
55704	49	51	11	12	50	11.5
55705	49	52	11	12	50.5	11.5
55706	49	52	11	12	50.5	11.5
55707	49	52	11	12	50.5	11.5
55708	48	52	11	12	50	11.5
55709	51	51	11	12	51	11.5
55710	52	51	11	12	51.5	11.5
55711	50	51	11	12	50.5	11.5
55712	49	51	11	10	50	10.5
55713	49	48	12	9	48.5	10.5
55714	47	47	12	9	47	10.5
55715	47	48	11	9	47.5	10
55716	44	47	11	8	45.5	9.5
55717	42	44	9	8	43	8.5
55718	40	42	8	8	41	8
55719	39	40	8	8	39.5	8
55720	35	36	8	8	35.5	8
55721	37	28	8	8	32.5	8
55722	37	29	8	8	33	8
55723	36	28	8	7	32	7.5
55724	38	27	8	7	32.5	7.5
55725	38	27	8	7	32.5	7.5
55726	38	26	8	7	32	7.5
55727	38	26	8	7	32	7.5
55728	38	26	8	7	32	7.5
55729	38	26	8	7	32	7.5
55730	39	26	8	7	32.5	7.5
55731	39	26	8	6	32.5	7
55732	35	23	8	5	29	6.5
55733	33	24	8	5	28.5	6.5
55734	33	24	7	6	28.5	6.5
55735	34	25	7	6	29.5	6.5
55736	34	25	7	6	29.5	6.5
55737	33	25	7	6	29	6.5
55738	33	25	7	5	29	6
55739	32	25	7	5	28.5	6
55740	32	26	7	4	29	5.5
55741	32	26	7	3	29	5
55742	32	26	6	3	29	4.5
55743	32	26	6	3	29	4.5
55744	32	26	6	5	29	5.5
55745	33	26	6	5	29.5	5.5
55746	34	26	6	5	30	5.5
55747	33	28	6	5	30.5	5.5
55748	33	28	7	5	30.5	6
55749	33	28	7	5	30.5	6
55750	32	29	8	6	30.5	7
55751	30	29	8	5	29.5	6.5
55752	32	29	8	5	30.5	6.5
55753	32	29	8	6	30.5	7
55754	32	29	8	6	30.5	7
55755	32	29	8	6	30.5	7
55756	32	29	8	6	30.5	7
55757	32	29	9	7	30.5	8
55758	32	29	9	7	30.5	8
55759	32	29	9	7	30.5	8
55760	31	30	9	7	30.5	8
55761	31	30	9	7	30.5	8
55762	31	30	9	7	30.5	8
55763	32	30	9	7	31	8
55764	32	29	9	8	30.5	8.5
55765	33	29	9	8	31	8.5
55766	33	29	9	8	31	8.5
55767	32	28	9	8	30	8.5
55768	32	28	9	8	30	8.5
55769	32	28	9	8	30	8.5
55770	32	28	9	8	30	8.5
55771	32	28	9	8	30	8.5
55772	32	28	9	8	30	8.5
55773	31	28	9	8	29.5	8.5
55774	31	28	9	8	29.5	8.5
55775	31	28	9	8	29.5	8.5
55776	31	28	9	8	29.5	8.5
55777	31	28	9	8	29.5	8.5
55778	31	27	9	8	29	8.5
55779	31	26	9	7	28.5	8
55780	31	27	9	7	29	8
55781	30	26	10	8	28	9
55782	30	26	8	8	28	8
55783	31	26	8	8	28.5	8
55784	30	26	8	8	28	8
55785	30	26	8	8	28	8
55786	29	27	8	8	28	8
55787	26	24	6	8	25	7
55788	26	22	6	8	24	7
55789	24	22	6	8	23	7
55790	23	21	8	8	22	8
55791	23	20	7	8	21.5	7.5
55792	23	19	6	7	21	6.5
55793	23	19	7	8	21	7.5
55794	23	19	7	8	21	7.5
55795	23	19	8	10	21	9
55796	23	19	8	10	21	9
55797	23	19	8	10	21	9
55798	20	19	8	10	19.5	9
55799	20	19	8	10	19.5	9
55800	20	18	8	10	19	9
55801	21	18	8	10	19.5	9
55802	21	17	8	10	19	9
55803	21	16	8	10	18.5	9
55804	21	16	8	10	18.5	9
55805	21	15	8	10	18	9
55806	21	15	9	10	18	9.5
55807	21	15	10	10	18	10
55808	21	16	10	10	18.5	10
55809	18	16	10	13	17	11.5
55810	19	16	10	13	17.5	11.5
55811	19	16	10	13	17.5	11.5
55812	19	16	10	13	17.5	11.5
55813	18	16	9	13	17	11
55814	18	16	9	13	17	11
55815	18	16	9	13	17	11
55816	18	16	9	13	17	11
55817	18	16	9	13	17	11
55818	17	16	9	13	16.5	11
55819	17	16	9	13	16.5	11
55820	17	15	9	13	16	11
55821	15	15	9	13	15	11
55822	15	15	9	13	15	11
55823	14	16	9	13	15	11
55824	12	16	9	13	14	11
55825	12	16	10	13	14	11.5
55826	12	16	10	13	14	11.5
55827	12	16	10	13	14	11.5
55828	13	16	10	13	14.5	11.5
55829	13	16	10	14	14.5	12
55830	13	16	10	14	14.5	12
55831	13	16	10	14	14.5	12
55832	13	16	10	14	14.5	12
55833	13	16	10	14	14.5	12
55834	16	16	11	14	16	12.5
55835	15	15	11	14	15	12.5
55836	16	15	11	14	15.5	12.5
55837	16	15	11	14	15.5	12.5
55838	16	15	11	15	15.5	13
55839	16	15	11	15	15.5	13
55840	16	14	11	15	15	13
55841	16	13	11	15	14.5	13
55842	16	13	11	15	14.5	13
55843	16	13	11	15	14.5	13
55844	16	13	12	13	14.5	12.5
55845	16	13	12	13	14.5	12.5
55846	15	13	12	13	14	12.5
55847	18	11	12	12	14.5	12
55848	19	12	12	12	15.5	12
55849	19	12	11	12	15.5	11.5
55850	20	11	10	11	15.5	10.5
55851	20	12	11	11	16	11
55852	21	12	11	11	16.5	11
55853	21	12	11	10	16.5	10.5
55854	21	12	11	10	16.5	10.5
55855	21	12	11	10	16.5	10.5
55856	21	12	11	10	16.5	10.5
55857	21	12	10	10	16.5	10
55858	21	12	10	10	16.5	10
55859	21	12	11	10	16.5	10.5
55860	21	11	11	10	16	10.5
55861	21	11	11	11	16	11
55862	21	11	11	11	16	11
55863	20	11	11	12	15.5	11.5
55864	20	11	11	11	15.5	11
55865	19	11	11	11	15	11
55866	19	11	11	11	15	11
55867	19	12	13	11	15.5	12
55868	19	13	13	11	16	12
55869	19	13	13	12	16	12.5
55870	19	13	13	12	16	12.5
55871	21	14	13	12	17.5	12.5
55872	21	14	13	12	17.5	12.5
55873	21	14	13	13	17.5	13
55874	21	14	13	13	17.5	13
55875	21	14	13	13	17.5	13
55876	21	14	13	13	17.5	13
55877	21	14	13	13	17.5	13
55878	22	14	13	13	18	13
55879	22	13	13	13	17.5	13
55880	22	12	13	13	17	13
55881	22	12	12	12	17	12
55882	22	12	12	13	17	12.5
55883	21	12	12	13	16.5	12.5
55884	21	13	12	13	17	12.5
55885	21	13	13	13	17	13
55886	23	12	13	13	17.5	13
55887	26	13	14	13	19.5	13.5
55888	27	14	14	13	20.5	13.5
55889	27	15	14	13	21	13.5
55890	29	16	12	14	22.5	13
55891	29	16	13	14	22.5	13.5
55892	29	16	14	14	22.5	14
55893	29	17	14	14	23	14
55894	29	17	14	14	23	14
55895	29	17	13	12	23	12.5
55896	29	17	13	12	23	12.5
55897	29	17	13	12	23	12.5
55898	29	17	13	12	23	12.5
55899	30	17	13	13	23.5	13
55900	30	17	13	13	23.5	13
55901	29	18	13	13	23.5	13
55902	31	18	13	13	24.5	13
55903	31	18	13	13	24.5	13
55904	31	18	13	13	24.5	13
55905	31	18	13	13	24.5	13
55906	33	18	12	13	25.5	12.5
55907	33	17	11	13	25	12
55908	33	19	11	13	26	12
55909	33	19	11	10	26	10.5
55910	32	20	11	10	26	10.5
55911	32	22	12	10	27	11
55912	35	22	13	10	28.5	11.5
55913	37	22	13	11	29.5	12
55914	38	24	14	11	31	12.5
55915	38	23	14	11	30.5	12.5
55916	38	23	14	11	30.5	12.5
55917	38	23	14	11	30.5	12.5
55918	38	23	14	11	30.5	12.5
55919	39	23	14	11	31	12.5
55920	39	23	14	11	31	12.5
55921	39	23	14	11	31	12.5
55922	40	22	15	11	31	13
55923	40	22	15	11	31	13
55924	41	22	15	11	31.5	13
55925	41	22	15	11	31.5	13
55926	41	22	15	11	31.5	13
55927	42	22	15	11	32	13
55928	41	22	13	11	31.5	12
55929	41	23	14	10	32	12
55930	42	24	14	10	33	12
55931	43	25	15	10	34	12.5
55932	43	26	15	10	34.5	12.5
55933	46	25	14	10	35.5	12
55934	45	27	16	11	36	13.5
55935	46	27	16	11	36.5	13.5
55936	45	28	16	11	36.5	13.5
55937	45	28	17	11	36.5	14
55938	45	28	18	10	36.5	14
55939	45	28	18	11	36.5	14.5
55940	46	28	18	11	37	14.5
55941	46	28	18	11	37	14.5
55942	46	28	18	11	37	14.5
55943	46	28	18	11	37	14.5
55944	46	28	18	11	37	14.5
55945	45	28	18	11	36.5	14.5
55946	45	28	18	11	36.5	14.5
55947	42	28	18	11	35	14.5
55948	41	27	18	11	34	14.5
55949	41	27	17	11	34	14
55950	40	27	17	11	33.5	14
55951	40	26	16	11	33	13.5
55952	37	26	16	11	31.5	13.5
55953	37	26	16	11	31.5	13.5
55954	37	26	16	11	31.5	13.5
55955	37	26	16	11	31.5	13.5
55956	39	26	16	11	32.5	13.5
55957	39	26	16	11	32.5	13.5
55958	39	26	16	11	32.5	13.5
55959	40	27	15	11	33.5	13
55960	40	29	15	11	34.5	13
55961	40	29	15	10	34.5	12.5
55962	41	29	16	10	35	13
55963	41	29	16	9	35	12.5
55964	41	29	16	9	35	12.5
55965	41	29	16	9	35	12.5
55966	41	29	16	9	35	12.5
55967	41	28	14	8	34.5	11
55968	43	27	14	8	35	11
55969	43	27	14	8	35	11
55970	44	28	14	7	36	10.5
55971	42	27	14	7	34.5	10.5
55972	44	27	14	7	35.5	10.5
55973	44	27	15	7	35.5	11
55974	44	27	15	7	35.5	11
55975	44	27	15	7	35.5	11
55976	44	29	15	7	36.5	11
55977	44	29	15	7	36.5	11
55978	43	29	15	7	36	11
55979	43	29	17	7	36	12
55980	43	30	17	7	36.5	12
55981	43	30	17	7	36.5	12
55982	43	31	18	6	37	12
55983	43	31	18	6	37	12
55984	44	30	18	6	37	12
55985	44	30	17	6	37	11.5
55986	42	31	17	6	36.5	11.5
55987	39	30	16	5	34.5	10.5
55988	38	29	16	5	33.5	10.5
55989	38	28	16	5	33	10.5
55990	37	28	17	5	32.5	11
55991	41	28	16	5	34.5	10.5
55992	41	28	15	5	34.5	10
55993	40	29	16	5	34.5	10.5
55994	43	29	17	6	36	11.5
55995	43	29	17	6	36	11.5
55996	43	29	17	6	36	11.5
55997	46	29	17	7	37.5	12
55998	46	29	17	7	37.5	12
55999	47	30	17	6	38.5	11.5
56000	47	30	18	6	38.5	12
56001	47	30	18	6	38.5	12
56002	45	31	18	6	38	12
56003	45	31	18	6	38	12
56004	45	31	18	6	38	12
56005	45	31	18	6	38	12
56006	43	31	18	6	37	12
56007	43	32	18	6	37.5	12
56008	43	29	18	6	36	12
56009	44	29	18	6	36.5	12
56010	43	30	18	6	36.5	12
56011	45	28	17	6	36.5	11.5
56012	42	28	16	6	35	11
56013	40	28	17	5	34	11
56014	40	26	16	6	33	11
56015	40	26	16	6	33	11
56016	40	27	16	6	33.5	11
56017	41	27	16	6	34	11
56018	41	29	16	6	35	11
56019	40	30	16	6	35	11
56020	40	30	15	6	35	10.5
56021	40	30	15	6	35	10.5
56022	39	32	14	6	35.5	10
56023	39	31	14	6	35	10
56024	40	32	14	6	36	10
56025	40	32	14	6	36	10
56026	40	32	14	6	36	10
56027	39	33	14	6	36	10
56028	39	32	14	6	35.5	10
56029	39	31	14	6	35	10
56030	37	30	14	6	33.5	10
56031	36	31	13	6	33.5	9.5
56032	36	30	13	6	33	9.5
56033	33	30	13	6	31.5	9.5
56034	31	28	11	6	29.5	8.5
56035	30	28	11	6	29	8.5
56036	30	28	11	6	29	8.5
56037	31	28	11	6	29.5	8.5
56038	31	28	11	7	29.5	9
56039	32	28	11	6	30	8.5
56040	31	28	11	6	29.5	8.5
56041	31	28	11	6	29.5	8.5
56042	31	28	11	6	29.5	8.5
56043	31	28	11	6	29.5	8.5
56044	31	28	11	6	29.5	8.5
56045	32	29	11	6	30.5	8.5
56046	32	29	11	6	30.5	8.5
56047	32	29	11	6	30.5	8.5
56048	32	29	11	6	30.5	8.5
56049	33	30	11	6	31.5	8.5
56050	34	30	11	6	32	8.5
56051	35	30	11	6	32.5	8.5
56052	35	30	11	6	32.5	8.5
56053	35	30	11	6	32.5	8.5
56054	35	30	11	6	32.5	8.5
56055	35	30	11	6	32.5	8.5
56056	33	30	11	6	31.5	8.5
56057	33	30	11	6	31.5	8.5
56058	34	30	12	6	32	9
56059	33	29	12	6	31	9
56060	33	27	12	7	30	9.5
56061	34	27	12	7	30.5	9.5
56062	33	29	11	7	31	9
56063	37	30	12	7	33.5	9.5
56064	38	30	13	8	34	10.5
56065	39	31	14	9	35	11.5
56066	40	32	14	9	36	11.5
56067	42	35	14	9	38.5	11.5
56068	40	35	14	9	37.5	11.5
56069	40	35	14	9	37.5	11.5
56070	39	34	14	9	36.5	11.5
56071	39	34	14	9	36.5	11.5
56072	37	34	14	10	35.5	12
56073	37	34	13	10	35.5	11.5
56074	38	34	13	11	36	12
56075	40	35	13	13	37.5	13
56076	41	33	16	13	37	14.5
56077	41	34	17	13	37.5	15
56078	42	34	17	13	38	15
56079	43	35	15	13	39	14
56080	47	34	15	13	40.5	14
56081	47	35	15	13	41	14
56082	48	36	14	13	42	13.5
56083	48	38	14	13	43	13.5
56084	47	38	14	13	42.5	13.5
56085	48	38	15	13	43	14
56086	48	38	15	13	43	14
56087	49	38	15	13	43.5	14
56088	49	38	15	13	43.5	14
56089	49	38	15	13	43.5	14
56090	48	37	14	12	42.5	13
56091	45	37	14	12	41	13
56092	45	37	15	12	41	13.5
56093	45	35	15	12	40	13.5
56094	42	35	14	12	38.5	13
56095	42	35	14	12	38.5	13
56096	42	35	14	12	38.5	13
56097	41	35	14	11	38	12.5
56098	41	34	14	11	37.5	12.5
56099	40	35	14	11	37.5	12.5
56100	40	35	13	11	37.5	12
56101	40	34	13	11	37	12
56102	40	33	13	11	36.5	12
56103	40	36	13	11	38	12
56104	40	36	13	11	38	12
56105	40	36	13	11	38	12
56106	40	36	13	12	38	12.5
56107	40	35	13	12	37.5	12.5
56108	40	35	13	12	37.5	12.5
56109	39	35	13	12	37	12.5
56110	39	33	13	12	36	12.5
56111	37	33	13	12	35	12.5
56112	39	33	13	12	36	12.5
56113	39	32	12	12	35.5	12
56114	38	32	12	11	35	11.5
56115	38	32	12	11	35	11.5
56116	38	32	12	11	35	11.5
56117	37	32	12	11	34.5	11.5
56118	37	30	12	11	33.5	11.5
56119	37	30	12	11	33.5	11.5
56120	37	30	12	11	33.5	11.5
56121	37	30	12	11	33.5	11.5
56122	37	28	12	11	32.5	11.5
56123	37	28	12	11	32.5	11.5
56124	35	27	12	11	31	11.5
56125	35	27	12	11	31	11.5
56126	35	29	12	11	32	11.5
56127	35	29	13	11	32	12
56128	37	29	13	11	33	12
56129	37	29	13	11	33	12
56130	37	29	13	11	33	12
56131	37	28	13	11	32.5	12
56132	37	28	13	11	32.5	12
56133	38	28	13	11	33	12
56134	39	28	13	10	33.5	11.5
56135	40	30	14	10	35	12
56136	46	32	14	11	39	12.5
56137	46	32	14	12	39	13
56138	46	32	13	11	39	12
56139	45	32	13	11	38.5	12
56140	45	33	13	11	39	12
56141	45	33	13	11	39	12
56142	46	34	13	11	40	12
56143	46	34	13	11	40	12
56144	48	34	13	11	41	12
56145	47	34	13	11	40.5	12
56146	49	34	13	11	41.5	12
56147	49	34	13	11	41.5	12
56148	49	34	14	11	41.5	12.5
56149	48	33	14	11	40.5	12.5
56150	46	34	14	11	40	12.5
56151	46	34	14	11	40	12.5
56152	46	35	15	11	40.5	13
56153	46	35	15	11	40.5	13
56154	46	35	15	11	40.5	13
56155	46	35	15	11	40.5	13
56156	47	35	15	11	41	13
56157	47	35	15	11	41	13
56158	46	35	14	11	40.5	12.5
56159	46	35	14	11	40.5	12.5
56160	48	35	14	11	41.5	12.5
56161	47	35	14	11	41	12.5
56162	47	33	14	11	40	12.5
56163	43	33	14	11	38	12.5
56164	42	33	13	10	37.5	11.5
56165	42	35	13	9	38.5	11
56166	42	34	13	9	38	11
56167	44	33	13	9	38.5	11
56168	47	34	13	9	40.5	11
56169	48	34	13	9	41	11
56170	48	35	13	9	41.5	11
56171	49	35	13	9	42	11
56172	49	35	13	8	42	10.5
56173	49	35	13	9	42	11
56174	51	37	13	10	44	11.5
56175	50	37	14	8	43.5	11
56176	50	37	11	8	43.5	9.5
56177	51	36	10	8	43.5	9
56178	51	38	10	8	44.5	9
56179	50	39	10	8	44.5	9
56180	46	39	11	8	42.5	9.5
56181	48	40	12	8	44	10
56182	47	43	12	8	45	10
56183	48	44	12	8	46	10
56184	48	44	12	8	46	10
56185	47	44	11	8	45.5	9.5
56186	47	44	11	8	45.5	9.5
56187	46	44	11	8	45	9.5
56188	46	44	11	8	45	9.5
56189	46	44	11	9	45	10
56190	46	44	11	9	45	10
56191	45	45	11	9	45	10
56192	47	47	10	9	47	9.5
56193	47	47	9	9	47	9
56194	47	49	9	9	48	9
56195	48	50	9	9	49	9
56196	48	50	9	10	49	9.5
56197	46	50	9	11	48	10
56198	46	50	9	11	48	10
56199	46	50	9	11	48	10
56200	46	50	9	11	48	10
56201	46	50	9	11	48	10
56202	46	50	10	11	48	10.5
56203	47	47	10	11	47	10.5
56204	47	47	10	12	47	11
56205	47	47	10	12	47	11
56206	47	47	10	12	47	11
56207	47	48	10	12	47.5	11
56208	47	48	10	12	47.5	11
56209	47	48	10	12	47.5	11
56210	49	48	11	12	48.5	11.5
56211	50	48	12	12	49	12
56212	48	48	12	12	48	12
56213	48	48	12	12	48	12
56214	49	49	12	12	49	12
56215	49	49	12	12	49	12
56216	49	49	12	13	49	12.5
56217	50	49	12	13	49.5	12.5
56218	50	50	12	13	50	12.5
56219	51	49	12	13	50	12.5
56220	52	50	12	13	51	12.5
56221	52	50	13	13	51	13
56222	54	50	13	14	52	13.5
56223	54	51	13	14	52.5	13.5
56224	54	51	14	15	52.5	14.5
56225	54	51	14	15	52.5	14.5
56226	54	49	14	15	51.5	14.5
56227	54	49	13	15	51.5	14
56228	53	49	13	15	51	14
56229	53	49	13	15	51	14
56230	53	49	13	15	51	14
56231	53	49	13	15	51	14
56232	53	49	13	15	51	14
56233	52	49	13	15	50.5	14
56234	51	49	13	15	50	14
56235	50	47	12	15	48.5	13.5
56236	45	44	12	14	44.5	13
56237	44	44	12	13	44	12.5
56238	44	44	12	13	44	12.5
56239	44	43	12	13	43.5	12.5
56240	44	43	12	13	43.5	12.5
56241	44	44	12	13	44	12.5
56242	43	43	12	13	43	12.5
56243	43	43	12	13	43	12.5
56244	43	43	12	13	43	12.5
56245	43	42	12	13	42.5	12.5
56246	42	42	12	13	42	12.5
56247	42	42	12	13	42	12.5
56248	42	42	11	13	42	12
56249	42	42	11	13	42	12
56250	44	42	11	13	43	12
56251	44	42	11	13	43	12
56252	44	42	10	13	43	11.5
56253	44	42	10	13	43	11.5
56254	44	42	10	13	43	11.5
56255	44	42	10	13	43	11.5
56256	43	43	10	13	43	11.5
56257	43	43	10	13	43	11.5
56258	43	43	10	14	43	12
56259	43	43	10	14	43	12
56260	41	43	10	13	42	11.5
56261	41	43	10	13	42	11.5
56262	41	43	10	13	42	11.5
56263	41	41	9	13	41	11
56264	41	41	9	13	41	11
56265	40	38	8	13	39	10.5
56266	39	38	8	13	38.5	10.5
56267	35	36	8	13	35.5	10.5
56268	32	35	8	13	33.5	10.5
56269	31	35	8	13	33	10.5
56270	32	34	8	14	33	11
56271	31	34	8	14	32.5	11
56272	31	34	8	14	32.5	11
56273	31	35	8	14	33	11
56274	29	34	8	12	31.5	10
56275	28	33	7	12	30.5	9.5
56276	27	33	7	12	30	9.5
56277	26	33	7	12	29.5	9.5
56278	25	32	7	12	28.5	9.5
56279	27	30	7	12	28.5	9.5
56280	27	29	6	12	28	9
56281	25	27	5	12	26	8.5
56282	25	23	5	12	24	8.5
56283	24	20	5	12	22	8.5
56284	24	20	5	12	22	8.5
56285	24	20	5	12	22	8.5
56286	25	19	5	12	22	8.5
56287	25	19	5	12	22	8.5
56288	25	19	5	12	22	8.5
56289	25	21	5	11	23	8
56290	25	21	6	11	23	8.5
56291	25	20	6	11	22.5	8.5
56292	23	18	6	11	20.5	8.5
56293	23	18	7	11	20.5	9
56294	23	16	7	10	19.5	8.5
56295	22	15	7	10	18.5	8.5
56296	22	15	7	9	18.5	8
56297	22	15	7	8	18.5	7.5
56298	22	15	7	8	18.5	7.5
56299	22	14	7	8	18	7.5
56300	22	15	7	8	18.5	7.5
56301	22	15	7	8	18.5	7.5
56302	22	15	7	8	18.5	7.5
56303	21	15	7	8	18	7.5
56304	21	15	7	7	18	7
56305	21	15	7	7	18	7
56306	22	15	7	6	18.5	6.5
56307	22	14	7	6	18	6.5
56308	22	14	7	6	18	6.5
56309	25	14	7	6	19.5	6.5
56310	23	14	6	6	18.5	6
56311	22	15	6	6	18.5	6
56312	22	15	6	6	18.5	6
56313	22	15	6	6	18.5	6
56314	23	14	6	6	18.5	6
56315	23	14	6	6	18.5	6
56316	23	14	6	6	18.5	6
56317	22	14	6	6	18	6
56318	22	13	6	6	17.5	6
56319	21	13	6	6	17	6
56320	21	12	6	6	16.5	6
56321	22	12	6	6	17	6
56322	20	12	6	5	16	5.5
56323	20	11	6	6	15.5	6
56324	21	12	5	5	16.5	5
56325	22	12	5	5	17	5
56326	24	12	5	5	18	5
56327	24	11	5	5	17.5	5
56328	23	11	5	5	17	5
56329	23	11	5	5	17	5
56330	23	11	6	5	17	5.5
56331	23	11	6	5	17	5.5
56332	23	11	6	5	17	5.5
56333	23	11	6	5	17	5.5
56334	23	11	6	5	17	5.5
56335	23	11	6	5	17	5.5
56336	22	13	6	5	17.5	5.5
56337	22	14	6	5	18	5.5
56338	22	14	6	5	18	5.5
56339	22	14	6	5	18	5.5
56340	22	14	6	5	18	5.5
56341	23	13	6	5	18	5.5
56342	24	15	6	5	19.5	5.5
56343	26	15	6	5	20.5	5.5
56344	25	15	6	5	20	5.5
56345	27	15	7	5	21	6
56346	26	15	7	5	20.5	6
56347	28	15	7	5	21.5	6
56348	28	16	7	5	22	6
56349	29	16	7	6	22.5	6.5
56350	28	15	7	6	21.5	6.5
56351	30	17	7	6	23.5	6.5
56352	30	16	7	6	23	6.5
56353	31	17	7	6	24	6.5
56354	31	17	7	7	24	7
56355	32	17	7	7	24.5	7
56356	32	16	7	7	24	7
56357	32	18	7	7	25	7
56358	32	20	8	6	26	7
56359	34	23	9	6	28.5	7.5
56360	34	24	9	6	29	7.5
56361	36	24	9	6	30	7.5
56362	37	25	9	7	31	8
56363	39	25	10	7	32	8.5
56364	39	27	10	8	33	9
56365	41	28	11	9	34.5	10
56366	41	28	11	9	34.5	10
56367	42	29	11	9	35.5	10
56368	42	29	11	9	35.5	10
56369	43	31	11	9	37	10
56370	42	31	11	9	36.5	10
56371	43	31	12	9	37	10.5
56372	43	30	13	9	36.5	11
56373	43	30	13	8	36.5	10.5
56374	42	30	13	8	36	10.5
56375	42	30	13	8	36	10.5
56376	44	30	13	8	37	10.5
56377	44	30	13	8	37	10.5
56378	44	29	13	8	36.5	10.5
56379	42	30	13	8	36	10.5
56380	42	30	13	9	36	11
56381	43	30	13	9	36.5	11
56382	43	30	16	9	36.5	12.5
56383	44	30	16	9	37	12.5
56384	44	30	16	10	37	13
56385	45	32	16	10	38.5	13
56386	44	32	16	10	38	13
56387	44	32	16	10	38	13
56388	44	32	16	10	38	13
56389	44	30	16	10	37	13
56390	44	30	15	10	37	12.5
56391	44	30	15	10	37	12.5
56392	44	30	14	10	37	12
56393	44	30	14	10	37	12
56394	45	30	14	10	37.5	12
56395	45	30	14	10	37.5	12
56396	45	30	14	10	37.5	12
56397	45	30	14	10	37.5	12
56398	46	30	14	10	38	12
56399	46	30	14	10	38	12
56400	47	29	14	10	38	12
56401	47	30	14	10	38.5	12
56402	47	30	13	10	38.5	11.5
56403	47	29	13	10	38	11.5
56404	48	31	13	10	39.5	11.5
56405	48	32	13	11	40	12
56406	47	32	13	11	39.5	12
56407	48	32	13	11	40	12
56408	48	32	13	11	40	12
56409	45	32	13	11	38.5	12
56410	45	32	13	11	38.5	12
56411	45	33	12	11	39	11.5
56412	45	34	12	11	39.5	11.5
56413	45	34	12	11	39.5	11.5
56414	43	36	12	11	39.5	11.5
56415	44	36	12	12	40	12
56416	44	37	12	11	40.5	11.5
56417	44	37	12	11	40.5	11.5
56418	45	37	12	11	41	11.5
56419	45	37	12	11	41	11.5
56420	47	39	12	11	43	11.5
56421	47	39	11	11	43	11
56422	48	40	11	11	44	11
56423	48	40	12	10	44	11
56424	49	39	12	10	44	11
56425	48	39	15	10	43.5	12.5
56426	46	39	15	10	42.5	12.5
56427	46	39	15	10	42.5	12.5
56428	47	39	15	10	43	12.5
56429	47	40	15	10	43.5	12.5
56430	47	40	14	10	43.5	12
56431	48	40	14	10	44	12
56432	48	40	14	10	44	12
56433	48	41	15	10	44.5	12.5
56434	49	41	15	10	45	12.5
56435	49	41	15	10	45	12.5
56436	49	38	15	10	43.5	12.5
56437	49	38	15	10	43.5	12.5
56438	49	38	15	12	43.5	13.5
56439	49	38	15	12	43.5	13.5
56440	49	38	15	12	43.5	13.5
56441	48	38	15	12	43	13.5
56442	47	37	15	12	42	13.5
56443	45	37	15	12	41	13.5
56444	44	37	15	12	40.5	13.5
56445	42	37	14	12	39.5	13
56446	42	37	14	12	39.5	13
56447	40	37	14	12	38.5	13
56448	40	36	14	12	38	13
56449	39	36	14	11	37.5	12.5
56450	38	37	14	11	37.5	12.5
56451	36	35	14	11	35.5	12.5
56452	36	35	14	11	35.5	12.5
56453	35	34	14	11	34.5	12.5
56454	35	34	15	10	34.5	12.5
56455	34	37	15	10	35.5	12.5
56456	34	37	15	10	35.5	12.5
56457	34	35	15	10	34.5	12.5
56458	34	35	14	10	34.5	12
56459	32	32	13	11	32	12
56460	32	31	13	11	31.5	12
56461	30	31	13	11	30.5	12
56462	31	30	13	10	30.5	11.5
56463	29	30	12	10	29.5	11
56464	29	28	12	9	28.5	10.5
56465	28	27	11	8	27.5	9.5
56466	28	27	12	8	27.5	10
56467	27	26	12	8	26.5	10
56468	27	26	12	8	26.5	10
56469	26	24	12	8	25	10
56470	26	24	12	7	25	9.5
56471	25	24	11	7	24.5	9
56472	25	24	10	7	24.5	8.5
56473	25	24	10	7	24.5	8.5
56474	25	24	10	7	24.5	8.5
56475	25	24	10	7	24.5	8.5
56476	23	24	10	7	23.5	8.5
56477	23	24	10	7	23.5	8.5
56478	23	24	10	7	23.5	8.5
56479	23	23	10	7	23	8.5
56480	23	23	10	6	23	8
56481	22	23	10	6	22.5	8
56482	22	23	7	6	22.5	6.5
56483	21	23	7	6	22	6.5
56484	21	23	7	5	22	6
56485	20	23	7	5	21.5	6
56486	20	22	7	5	21	6
56487	21	24	7	5	22.5	6
56488	22	24	7	5	23	6
56489	22	24	7	5	23	6
56490	22	24	7	5	23	6
56491	22	24	7	5	23	6
56492	22	24	7	5	23	6
56493	22	25	7	5	23.5	6
56494	21	25	7	5	23	6
56495	21	25	7	5	23	6
56496	21	25	7	5	23	6
56497	21	25	7	5	23	6
56498	21	25	7	5	23	6
56499	21	25	7	5	23	6
56500	20	24	7	5	22	6
56501	20	24	7	5	22	6
56502	20	24	7	5	22	6
56503	20	24	7	5	22	6
56504	19	24	7	5	21.5	6
56505	19	24	7	4	21.5	5.5
56506	19	25	7	4	22	5.5
56507	18	25	7	4	21.5	5.5
56508	18	25	7	4	21.5	5.5
56509	18	25	7	4	21.5	5.5
56510	18	25	7	4	21.5	5.5
56511	18	23	7	4	20.5	5.5
56512	18	22	7	4	20	5.5
56513	18	22	7	5	20	6
56514	18	20	7	5	19	6
56515	17	20	7	4	18.5	5.5
56516	17	19	7	4	18	5.5
56517	18	20	7	4	19	5.5
56518	18	20	7	4	19	5.5
56519	19	20	7	4	19.5	5.5
56520	16	18	8	4	17	6
56521	15	18	9	4	16.5	6.5
56522	14	17	9	4	15.5	6.5
56523	14	17	8	4	15.5	6
56524	12	17	8	4	14.5	6
56525	12	18	6	4	15	5
56526	12	19	6	4	15.5	5
56527	12	20	6	2	16	4
56528	11	20	6	2	15.5	4
56529	11	19	6	2	15	4
56530	12	19	6	2	15.5	4
56531	11	20	6	2	15.5	4
56532	13	22	9	3	17.5	6
56533	13	23	10	3	18	6.5
56534	12	23	10	3	17.5	6.5
56535	14	24	10	3	19	6.5
56536	14	26	10	3	20	6.5
56537	15	27	10	3	21	6.5
56538	20	27	10	3	23.5	6.5
56539	20	27	10	3	23.5	6.5
56540	20	27	10	3	23.5	6.5
56541	20	27	10	3	23.5	6.5
56542	21	26	10	3	23.5	6.5
56543	21	26	10	3	23.5	6.5
56544	21	26	10	3	23.5	6.5
56545	23	26	10	3	24.5	6.5
56546	23	26	10	3	24.5	6.5
56547	23	26	10	3	24.5	6.5
56548	23	26	10	3	24.5	6.5
56549	23	26	10	3	24.5	6.5
56550	23	25	10	6	24	8
56551	23	27	10	6	25	8
56552	23	27	10	6	25	8
56553	23	27	10	6	25	8
56554	23	27	9	6	25	7.5
56555	23	24	9	6	23.5	7.5
56556	23	24	9	6	23.5	7.5
56557	23	26	9	6	24.5	7.5
56558	23	24	9	6	23.5	7.5
56559	23	24	9	5	23.5	7
56560	23	24	8	5	23.5	6.5
56561	23	24	8	5	23.5	6.5
56562	21	24	8	5	22.5	6.5
56563	21	24	8	5	22.5	6.5
56564	21	24	8	5	22.5	6.5
56565	20	24	9	5	22	7
56566	20	29	9	5	24.5	7
56567	20	30	10	5	25	7.5
56568	20	30	10	5	25	7.5
56569	21	30	10	5	25.5	7.5
56570	24	30	10	6	27	8
56571	24	30	10	7	27	8.5
56572	24	30	10	7	27	8.5
56573	24	30	10	7	27	8.5
56574	25	31	10	7	28	8.5
56575	25	31	10	7	28	8.5
56576	25	31	10	7	28	8.5
56577	25	31	10	7	28	8.5
56578	25	31	10	7	28	8.5
56579	25	31	10	8	28	9
56580	25	31	10	8	28	9
56581	25	31	10	8	28	9
56582	26	31	11	8	28.5	9.5
56583	26	31	11	8	28.5	9.5
56584	26	32	11	8	29	9.5
56585	27	32	11	8	29.5	9.5
56586	27	32	11	8	29.5	9.5
56587	26	30	11	8	28	9.5
56588	25	31	11	8	28	9.5
56589	25	31	11	8	28	9.5
56590	25	31	11	8	28	9.5
56591	25	31	11	8	28	9.5
56592	25	31	11	8	28	9.5
56593	25	30	11	8	27.5	9.5
56594	25	30	11	8	27.5	9.5
56595	25	30	11	8	27.5	9.5
56596	25	30	11	8	27.5	9.5
56597	25	30	11	8	27.5	9.5
56598	24	30	11	8	27	9.5
56599	24	30	11	8	27	9.5
56600	24	31	11	8	27.5	9.5
56601	24	31	11	8	27.5	9.5
56602	24	31	11	8	27.5	9.5
56603	26	33	11	10	29.5	10.5
56604	26	31	11	10	28.5	10.5
56605	26	31	11	10	28.5	10.5
56606	27	30	11	10	28.5	10.5
56607	27	30	11	10	28.5	10.5
56608	27	30	11	10	28.5	10.5
56609	27	31	11	10	29	10.5
56610	27	31	11	10	29	10.5
56611	27	31	11	10	29	10.5
56612	27	31	11	10	29	10.5
56613	27	31	11	9	29	10
56614	27	31	12	9	29	10.5
56615	30	32	12	9	31	10.5
56616	30	33	12	9	31.5	10.5
56617	30	37	13	9	33.5	11
56618	29	37	12	9	33	10.5
56619	28	39	13	9	33.5	11
56620	29	39	12	9	34	10.5
56621	29	39	12	10	34	11
56622	30	40	12	10	35	11
56623	31	40	12	10	35.5	11
56624	31	40	12	10	35.5	11
56625	31	39	11	10	35	10.5
56626	31	38	12	10	34.5	11
56627	31	41	13	10	36	11.5
56628	31	41	13	10	36	11.5
56629	31	41	13	10	36	11.5
56630	30	41	13	10	35.5	11.5
56631	30	40	13	10	35	11.5
56632	28	38	10	9	33	9.5
56633	28	37	8	9	32.5	8.5
56634	30	37	8	10	33.5	9
56635	28	36	8	10	32	9
56636	28	34	8	10	31	9
56637	27	33	8	10	30	9
56638	22	33	8	10	27.5	9
56639	22	33	8	10	27.5	9
56640	22	33	8	10	27.5	9
56641	22	33	8	10	27.5	9
56642	22	33	8	10	27.5	9
56643	22	33	8	10	27.5	9
56644	22	33	8	10	27.5	9
56645	20	33	9	10	26.5	9.5
56646	20	33	9	10	26.5	9.5
56647	20	33	9	10	26.5	9.5
56648	20	33	9	10	26.5	9.5
56649	20	33	9	10	26.5	9.5
56650	20	33	9	7	26.5	8
56651	20	31	9	7	25.5	8
56652	22	30	9	7	26	8
56653	22	30	9	7	26	8
56654	23	30	9	7	26.5	8
56655	23	30	9	7	26.5	8
56656	23	30	9	7	26.5	8
56657	23	29	9	7	26	8
56658	23	29	9	7	26	8
56659	23	29	9	7	26	8
56660	23	29	9	7	26	8
56661	23	29	10	7	26	8.5
56662	23	29	10	7	26	8.5
56663	24	30	10	7	27	8.5
56664	24	30	10	7	27	8.5
56665	24	30	9	7	27	8
56666	24	25	9	7	24.5	8
56667	24	24	8	7	24	7.5
56668	24	24	8	7	24	7.5
56669	23	24	8	7	23.5	7.5
56670	20	24	8	6	22	7
56671	20	24	8	5	22	6.5
56672	20	24	8	5	22	6.5
56673	20	24	8	6	22	7
56674	19	24	9	6	21.5	7.5
56675	19	24	9	6	21.5	7.5
56676	19	24	9	6	21.5	7.5
56677	20	24	9	6	22	7.5
56678	21	24	9	6	22.5	7.5
56679	21	25	9	5	23	7
56680	21	25	9	5	23	7
56681	21	25	9	5	23	7
56682	20	25	8	5	22.5	6.5
56683	20	25	8	5	22.5	6.5
56684	20	25	8	5	22.5	6.5
56685	19	24	8	5	21.5	6.5
56686	19	25	8	5	22	6.5
56687	20	26	8	5	23	6.5
56688	20	26	8	5	23	6.5
56689	20	26	8	5	23	6.5
56690	20	26	8	5	23	6.5
56691	20	26	8	5	23	6.5
56692	20	26	8	5	23	6.5
56693	20	27	8	5	23.5	6.5
56694	20	27	8	5	23.5	6.5
56695	20	27	8	5	23.5	6.5
56696	20	27	8	5	23.5	6.5
56697	21	27	8	5	24	6.5
56698	21	27	8	5	24	6.5
56699	22	27	8	5	24.5	6.5
56700	22	26	8	5	24	6.5
56701	22	26	8	5	24	6.5
56702	22	26	8	5	24	6.5
56703	20	24	8	3	22	5.5
56704	20	24	8	3	22	5.5
56705	20	24	8	3	22	5.5
56706	20	24	8	3	22	5.5
56707	20	24	8	3	22	5.5
56708	20	24	8	4	22	6
56709	20	26	8	4	23	6
56710	20	27	8	5	23.5	6.5
56711	19	28	8	5	23.5	6.5
56712	20	29	8	5	24.5	6.5
56713	20	29	8	5	24.5	6.5
56714	20	29	8	5	24.5	6.5
56715	17	28	7	5	22.5	6
56716	20	27	7	5	23.5	6
56717	19	22	6	5	20.5	5.5
56718	20	24	6	5	22	5.5
56719	20	22	5	5	21	5
56720	20	22	6	5	21	5.5
56721	21	23	5	4	22	4.5
56722	22	24	5	4	23	4.5
56723	21	24	5	4	22.5	4.5
56724	21	24	5	4	22.5	4.5
56725	21	26	5	4	23.5	4.5
56726	21	25	5	4	23	4.5
56727	21	21	4	4	21	4
56728	21	22	4	4	21.5	4
56729	21	22	4	4	21.5	4
56730	21	23	4	4	22	4
56731	21	23	5	4	22	4.5
56732	21	24	5	4	22.5	4.5
56733	23	25	6	4	24	5
56734	21	25	6	4	23	5
56735	22	25	6	4	23.5	5
56736	22	25	6	4	23.5	5
56737	22	25	6	4	23.5	5
56738	22	25	6	4	23.5	5
56739	22	25	6	4	23.5	5
56740	22	25	6	4	23.5	5
56741	23	25	6	4	24	5
56742	22	26	6	4	24	5
56743	22	26	6	4	24	5
56744	22	26	6	4	24	5
56745	22	26	5	4	24	4.5
56746	22	26	5	4	24	4.5
56747	22	26	5	4	24	4.5
56748	22	26	5	4	24	4.5
56749	22	26	6	4	24	5
56750	22	29	6	4	25.5	5
56751	22	29	6	4	25.5	5
56752	20	29	6	4	24.5	5
56753	21	29	6	4	25	5
56754	20	30	6	4	25	5
56755	20	30	6	4	25	5
56756	20	32	6	4	26	5
56757	20	33	6	4	26.5	5
56758	20	33	6	4	26.5	5
56759	21	36	6	4	28.5	5
56760	21	36	6	4	28.5	5
56761	22	36	5	4	29	4.5
56762	22	36	5	4	29	4.5
56763	23	35	6	4	29	5
56764	23	35	7	4	29	5.5
56765	26	37	8	4	31.5	6
56766	26	37	8	4	31.5	6
56767	26	37	8	4	31.5	6
56768	26	37	8	4	31.5	6
56769	26	37	8	4	31.5	6
56770	26	37	8	4	31.5	6
56771	27	37	8	4	32	6
56772	29	37	8	5	33	6.5
56773	29	37	8	4	33	6
56774	29	36	7	4	32.5	5.5
56775	29	36	7	5	32.5	6
56776	29	36	7	5	32.5	6
56777	28	36	8	5	32	6.5
56778	27	38	8	5	32.5	6.5
56779	27	37	8	5	32	6.5
56780	27	37	8	5	32	6.5
56781	27	37	8	5	32	6.5
56782	28	37	8	5	32.5	6.5
56783	28	37	8	5	32.5	6.5
56784	28	36	8	5	32	6.5
56785	28	36	9	5	32	7
56786	28	35	9	5	31.5	7
56787	29	34	10	5	31.5	7.5
56788	29	33	10	5	31	7.5
56789	29	34	10	5	31.5	7.5
56790	30	34	10	6	32	8
56791	30	34	10	6	32	8
56792	30	34	10	6	32	8
56793	30	33	10	6	31.5	8
56794	30	33	10	6	31.5	8
56795	30	34	12	6	32	9
56796	30	34	12	6	32	9
56797	34	35	12	6	34.5	9
56798	37	35	14	6	36	10
56799	40	35	16	6	37.5	11
56800	40	35	16	6	37.5	11
56801	40	36	16	6	38	11
56802	41	36	16	6	38.5	11
56803	41	36	16	6	38.5	11
56804	42	34	16	6	38	11
56805	42	34	16	6	38	11
56806	45	34	16	6	39.5	11
56807	44	34	16	6	39	11
56808	44	35	16	5	39.5	10.5
56809	49	34	16	5	41.5	10.5
56810	49	34	16	4	41.5	10
56811	49	33	16	4	41	10
56812	49	32	16	4	40.5	10
56813	49	33	17	4	41	10.5
56814	49	33	17	4	41	10.5
56815	49	33	17	4	41	10.5
56816	47	33	17	4	40	10.5
56817	47	33	17	4	40	10.5
56818	49	31	17	4	40	10.5
56819	51	33	18	4	42	11
56820	53	33	17	4	43	10.5
56821	52	33	17	6	42.5	11.5
56822	50	31	17	6	40.5	11.5
56823	50	31	17	6	40.5	11.5
56824	50	31	17	6	40.5	11.5
56825	50	29	17	6	39.5	11.5
56826	50	30	17	6	40	11.5
56827	51	31	17	6	41	11.5
56828	52	31	18	6	41.5	12
56829	54	31	18	6	42.5	12
56830	55	32	18	6	43.5	12
56831	55	33	17	6	44	11.5
56832	57	33	17	6	45	11.5
56833	56	32	16	6	44	11
56834	57	36	16	5	46.5	10.5
56835	58	37	16	5	47.5	10.5
56836	59	37	16	5	48	10.5
56837	61	37	16	5	49	10.5
56838	61	39	17	5	50	11
56839	61	39	18	5	50	11.5
56840	61	39	18	5	50	11.5
56841	60	39	18	5	49.5	11.5
56842	60	38	18	5	49	11.5
56843	60	38	18	5	49	11.5
56844	60	38	18	5	49	11.5
56845	60	38	18	5	49	11.5
56846	60	38	18	5	49	11.5
56847	60	38	18	5	49	11.5
56848	61	39	18	5	50	11.5
56849	61	39	17	5	50	11
56850	62	36	17	5	49	11
56851	62	36	17	5	49	11
56852	62	36	17	5	49	11
56853	61	36	17	6	48.5	11.5
56854	61	35	17	6	48	11.5
56855	61	35	17	6	48	11.5
56856	61	33	17	6	47	11.5
56857	61	32	17	6	46.5	11.5
56858	61	32	17	6	46.5	11.5
56859	60	29	17	6	44.5	11.5
56860	60	29	17	6	44.5	11.5
56861	59	29	17	6	44	11.5
56862	59	29	17	6	44	11.5
56863	57	29	16	6	43	11
56864	57	29	15	6	43	10.5
56865	56	27	14	6	41.5	10
56866	56	27	14	6	41.5	10
56867	59	27	14	6	43	10
56868	60	27	14	6	43.5	10
56869	60	27	14	6	43.5	10
56870	60	27	14	6	43.5	10
56871	59	27	14	6	43	10
56872	57	27	14	5	42	9.5
56873	58	27	14	4	42.5	9
56874	59	27	14	4	43	9
56875	60	27	14	4	43.5	9
56876	62	27	15	4	44.5	9.5
56877	63	27	14	4	45	9
56878	65	25	14	4	45	9
56879	65	25	14	4	45	9
56880	65	25	14	5	45	9.5
56881	65	25	14	5	45	9.5
56882	66	25	14	5	45.5	9.5
56883	66	26	15	5	46	10
56884	67	27	16	5	47	10.5
56885	67	27	16	5	47	10.5
56886	66	27	16	5	46.5	10.5
56887	64	28	15	5	46	10
56888	64	28	15	5	46	10
56889	65	28	15	6	46.5	10.5
56890	65	28	15	5	46.5	10
56891	65	29	15	5	47	10
56892	65	29	15	5	47	10
56893	65	29	15	5	47	10
56894	65	29	15	5	47	10
56895	65	28	13	5	46.5	9
56896	65	28	13	5	46.5	9
56897	61	28	13	5	44.5	9
56898	59	28	11	5	43.5	8
56899	55	28	9	5	41.5	7
56900	55	28	9	5	41.5	7
56901	55	27	9	5	41	7
56902	54	27	9	5	40.5	7
56903	54	27	9	5	40.5	7
56904	53	27	9	5	40	7
56905	53	27	9	5	40	7
56906	50	27	9	5	38.5	7
56907	50	27	9	5	38.5	7
56908	50	26	9	5	38	7
56909	45	26	9	5	35.5	7
56910	45	25	9	5	35	7
56911	45	25	9	5	35	7
56912	45	25	9	5	35	7
56913	45	24	8	5	34.5	6.5
56914	45	25	8	5	35	6.5
56915	45	27	8	5	36	6.5
56916	44	26	8	5	35	6.5
56917	44	26	8	5	35	6.5
56918	41	26	8	5	33.5	6.5
56919	39	24	7	5	31.5	6
56920	37	24	7	5	30.5	6
56921	37	24	8	3	30.5	5.5
56922	38	24	8	3	31	5.5
56923	38	25	8	3	31.5	5.5
56924	38	25	8	3	31.5	5.5
56925	38	24	8	3	31	5.5
56926	38	23	8	3	30.5	5.5
56927	39	24	8	3	31.5	5.5
56928	39	25	7	3	32	5
56929	38	25	7	3	31.5	5
56930	38	24	7	3	31	5
56931	39	25	7	3	32	5
56932	38	24	8	3	31	5.5
56933	37	24	8	3	30.5	5.5
56934	36	21	8	3	28.5	5.5
56935	34	20	7	3	27	5
56936	33	20	7	3	26.5	5
56937	31	20	7	4	25.5	5.5
56938	32	18	8	4	25	6
56939	32	18	7	4	25	5.5
56940	32	18	7	4	25	5.5
56941	32	18	7	4	25	5.5
56942	32	19	7	4	25.5	5.5
56943	32	19	7	4	25.5	5.5
56944	32	19	7	4	25.5	5.5
56945	32	19	7	4	25.5	5.5
56946	32	19	7	4	25.5	5.5
56947	32	19	7	4	25.5	5.5
56948	31	19	7	4	25	5.5
56949	31	19	7	4	25	5.5
56950	30	19	7	4	24.5	5.5
56951	30	19	7	4	24.5	5.5
56952	30	21	7	5	25.5	6
56953	32	21	7	4	26.5	5.5
56954	32	22	7	4	27	5.5
56955	32	22	7	4	27	5.5
56956	33	22	7	4	27.5	5.5
56957	33	22	7	4	27.5	5.5
56958	33	22	7	4	27.5	5.5
56959	33	22	7	4	27.5	5.5
56960	33	22	7	4	27.5	5.5
56961	33	22	7	4	27.5	5.5
56962	33	22	7	4	27.5	5.5
56963	33	22	7	4	27.5	5.5
56964	33	23	7	4	28	5.5
56965	31	23	7	4	27	5.5
56966	31	23	7	4	27	5.5
56967	28	23	7	4	25.5	5.5
56968	27	23	7	4	25	5.5
56969	27	23	7	4	25	5.5
56970	27	23	7	4	25	5.5
56971	27	23	7	4	25	5.5
56972	27	23	7	4	25	5.5
56973	26	23	6	6	24.5	6
56974	25	23	6	6	24	6
56975	24	23	6	6	23.5	6
56976	22	23	5	6	22.5	5.5
56977	21	23	5	6	22	5.5
56978	19	23	5	6	21	5.5
56979	19	23	5	6	21	5.5
56980	19	24	5	5	21.5	5
56981	19	24	5	5	21.5	5
56982	18	24	5	5	21	5
56983	18	23	4	5	20.5	4.5
56984	17	22	3	5	19.5	4
56985	17	23	3	5	20	4
56986	17	23	3	5	20	4
56987	17	22	3	5	19.5	4
56988	18	22	3	5	20	4
56989	18	21	3	5	19.5	4
56990	18	21	3	5	19.5	4
56991	18	20	4	5	19	4.5
56992	19	20	4	6	19.5	5
56993	20	21	4	6	20.5	5
56994	20	22	4	6	21	5
56995	21	22	4	6	21.5	5
56996	21	23	4	6	22	5
56997	21	23	4	6	22	5
56998	21	24	4	6	22.5	5
56999	21	25	5	6	23	5.5
57000	24	27	5	6	25.5	5.5
57001	24	27	5	6	25.5	5.5
57002	24	28	5	6	26	5.5
57003	24	28	5	6	26	5.5
57004	24	28	5	6	26	5.5
57005	25	30	7	6	27.5	6.5
57006	25	31	7	6	28	6.5
57007	25	31	7	6	28	6.5
57008	26	31	7	6	28.5	6.5
57009	26	31	7	6	28.5	6.5
57010	28	31	7	6	29.5	6.5
57011	28	31	7	6	29.5	6.5
57012	28	31	7	6	29.5	6.5
57013	28	31	7	6	29.5	6.5
57014	28	30	7	6	29	6.5
57015	28	30	7	6	29	6.5
57016	28	30	7	6	29	6.5
57017	28	30	7	6	29	6.5
57018	27	30	7	6	28.5	6.5
57019	27	30	7	6	28.5	6.5
57020	27	30	7	6	28.5	6.5
57021	27	30	6	6	28.5	6
57022	26	30	6	6	28	6
57023	27	29	6	6	28	6
57024	27	27	6	6	27	6
57025	26	29	6	6	27.5	6
57026	27	29	6	6	28	6
57027	25	27	6	6	26	6
57028	25	25	6	6	25	6
57029	24	25	6	6	24.5	6
57030	23	25	6	6	24	6
57031	23	25	6	6	24	6
57032	22	23	5	6	22.5	5.5
57033	22	23	5	6	22.5	5.5
57034	22	22	5	6	22	5.5
57035	22	22	5	6	22	5.5
57036	22	22	5	6	22	5.5
57037	23	22	5	5	22.5	5
57038	22	22	4	5	22	4.5
57039	22	22	4	5	22	4.5
57040	22	23	4	5	22.5	4.5
57041	22	24	4	5	23	4.5
57042	22	23	4	5	22.5	4.5
57043	22	23	4	5	22.5	4.5
57044	22	23	4	5	22.5	4.5
57045	22	23	4	5	22.5	4.5
57046	22	23	4	5	22.5	4.5
57047	22	23	4	5	22.5	4.5
57048	22	22	4	5	22	4.5
57049	22	22	4	5	22	4.5
57050	22	22	4	5	22	4.5
57051	22	22	4	5	22	4.5
57052	22	20	4	4	21	4
57053	21	20	4	4	20.5	4
57054	21	19	4	4	20	4
57055	20	19	4	4	19.5	4
57056	20	20	4	4	20	4
57057	20	20	4	4	20	4
57058	20	20	4	4	20	4
57059	20	20	4	4	20	4
57060	20	20	4	4	20	4
57061	20	20	4	4	20	4
57062	20	22	4	4	21	4
57063	20	22	4	4	21	4
57064	20	22	4	4	21	4
57065	20	22	4	4	21	4
57066	21	22	4	4	21.5	4
57067	21	22	4	4	21.5	4
57068	21	22	4	4	21.5	4
57069	21	23	4	4	22	4
57070	21	23	4	4	22	4
57071	21	23	4	4	22	4
57072	22	23	4	4	22.5	4
57073	22	25	4	2	23.5	3
57074	22	27	4	2	24.5	3
57075	22	27	4	2	24.5	3
57076	22	27	4	3	24.5	3.5
57077	22	27	4	3	24.5	3.5
57078	22	27	4	3	24.5	3.5
57079	22	27	4	3	24.5	3.5
57080	22	26	4	3	24	3.5
57081	22	26	4	3	24	3.5
57082	21	26	4	3	23.5	3.5
57083	21	26	4	3	23.5	3.5
57084	21	27	4	5	24	4.5
57085	21	27	4	5	24	4.5
57086	21	27	4	5	24	4.5
57087	21	27	4	5	24	4.5
57088	20	27	4	5	23.5	4.5
57089	20	28	4	4	24	4
57090	21	28	5	4	24.5	4.5
57091	21	28	6	4	24.5	5
57092	20	29	6	3	24.5	4.5
57093	19	28	6	3	23.5	4.5
57094	19	29	7	3	24	5
57095	18	32	7	3	25	5
57096	18	31	7	3	24.5	5
57097	17	30	7	3	23.5	5
57098	16	29	7	3	22.5	5
57099	16	28	6	3	22	4.5
57100	13	27	6	3	20	4.5
57101	13	27	6	3	20	4.5
57102	13	26	6	3	19.5	4.5
57103	13	26	6	3	19.5	4.5
57104	13	26	6	3	19.5	4.5
57105	12	24	4	3	18	3.5
57106	12	23	4	3	17.5	3.5
57107	12	23	4	3	17.5	3.5
57108	11	23	4	3	17	3.5
57109	11	23	4	3	17	3.5
57110	10	24	4	3	17	3.5
57111	10	24	4	3	17	3.5
57112	10	24	4	4	17	4
57113	11	24	4	4	17.5	4
57114	11	24	4	4	17.5	4
57115	11	22	4	4	16.5	4
57116	11	23	4	5	17	4.5
57117	13	23	4	5	18	4.5
57118	13	23	4	5	18	4.5
57119	12	23	4	6	17.5	5
57120	12	23	4	7	17.5	5.5
57121	12	23	4	7	17.5	5.5
57122	12	23	4	7	17.5	5.5
57123	12	23	4	7	17.5	5.5
57124	12	23	4	7	17.5	5.5
57125	12	24	4	7	18	5.5
57126	11	24	4	7	17.5	5.5
57127	11	24	4	7	17.5	5.5
57128	11	24	4	7	17.5	5.5
57129	11	25	5	7	18	6
57130	14	25	5	7	19.5	6
57131	14	25	5	7	19.5	6
57132	18	26	5	7	22	6
57133	19	27	5	7	23	6
57134	19	28	5	7	23.5	6
57135	19	28	5	7	23.5	6
57136	19	28	5	7	23.5	6
57137	18	28	5	7	23	6
57138	18	29	5	7	23.5	6
57139	18	29	5	8	23.5	6.5
57140	18	28	5	8	23	6.5
57141	18	27	5	8	22.5	6.5
57142	19	27	5	8	23	6.5
57143	23	27	5	8	25	6.5
57144	24	27	5	8	25.5	6.5
57145	24	27	5	8	25.5	6.5
57146	27	28	5	9	27.5	7
57147	27	28	5	9	27.5	7
57148	28	28	5	10	28	7.5
57149	28	28	5	10	28	7.5
57150	29	28	5	12	28.5	8.5
57151	29	28	5	12	28.5	8.5
57152	29	28	5	12	28.5	8.5
57153	29	28	5	12	28.5	8.5
57154	30	28	5	12	29	8.5
57155	29	28	5	12	28.5	8.5
57156	29	27	5	12	28	8.5
57157	29	27	5	12	28	8.5
57158	29	27	5	12	28	8.5
57159	31	27	5	12	29	8.5
57160	31	27	5	12	29	8.5
57161	31	27	5	12	29	8.5
57162	32	26	5	12	29	8.5
57163	32	26	5	12	29	8.5
57164	33	25	5	12	29	8.5
57165	33	25	5	12	29	8.5
57166	32	25	5	12	28.5	8.5
57167	32	25	5	12	28.5	8.5
57168	32	25	5	12	28.5	8.5
57169	32	24	5	12	28	8.5
57170	32	24	5	12	28	8.5
57171	32	24	5	12	28	8.5
57172	31	24	5	12	27.5	8.5
57173	31	22	5	12	26.5	8.5
57174	31	20	5	12	25.5	8.5
57175	32	20	5	12	26	8.5
57176	32	21	5	11	26.5	8
57177	34	21	5	11	27.5	8
57178	34	21	5	11	27.5	8
57179	37	21	5	11	29	8
57180	37	21	5	11	29	8
57181	37	21	5	11	29	8
57182	37	21	5	11	29	8
57183	37	22	5	11	29.5	8
57184	37	22	5	9	29.5	7
57185	37	21	5	9	29	7
57186	37	21	6	9	29	7.5
57187	37	20	6	9	28.5	7.5
57188	38	20	6	9	29	7.5
57189	37	20	6	9	28.5	7.5
57190	36	20	5	9	28	7
57191	36	20	3	9	28	6
57192	36	19	3	9	27.5	6
57193	36	20	3	9	28	6
57194	37	19	2	9	28	5.5
57195	37	16	2	9	26.5	5.5
57196	37	16	2	9	26.5	5.5
57197	37	16	2	9	26.5	5.5
57198	39	16	2	10	27.5	6
57199	40	17	2	10	28.5	6
57200	42	16	2	10	29	6
57201	43	16	2	10	29.5	6
57202	43	16	3	10	29.5	6.5
57203	43	16	3	10	29.5	6.5
57204	43	16	3	11	29.5	7
57205	44	16	3	11	30	7
57206	45	16	3	11	30.5	7
57207	46	16	3	11	31	7
57208	48	16	3	11	32	7
57209	48	16	3	11	32	7
57210	48	15	3	13	31.5	8
57211	49	15	3	13	32	8
57212	50	15	5	12	32.5	8.5
57213	49	16	5	12	32.5	8.5
57214	49	16	5	12	32.5	8.5
57215	49	17	5	12	33	8.5
57216	49	16	5	12	32.5	8.5
57217	47	15	5	12	31	8.5
57218	47	17	5	12	32	8.5
57219	47	17	5	11	32	8
57220	47	17	5	10	32	7.5
57221	47	17	5	10	32	7.5
57222	47	17	5	10	32	7.5
57223	46	17	5	10	31.5	7.5
57224	46	17	5	10	31.5	7.5
57225	46	17	5	10	31.5	7.5
57226	46	17	5	10	31.5	7.5
57227	46	17	5	10	31.5	7.5
57228	46	17	5	10	31.5	7.5
57229	46	16	4	10	31	7
57230	43	16	4	10	29.5	7
57231	43	16	4	10	29.5	7
57232	39	15	4	10	27	7
57233	38	16	4	11	27	7.5
57234	38	17	4	11	27.5	7.5
57235	38	17	4	11	27.5	7.5
57236	38	17	4	11	27.5	7.5
57237	38	16	4	12	27	8
57238	38	16	4	12	27	8
57239	38	16	5	11	27	8
57240	38	16	5	11	27	8
57241	38	17	5	11	27.5	8
57242	39	17	5	11	28	8
57243	36	17	5	11	26.5	8
57244	37	17	5	11	27	8
57245	38	18	5	11	28	8
57246	36	17	5	10	26.5	7.5
57247	36	17	5	10	26.5	7.5
57248	35	17	5	9	26	7
57249	35	17	5	9	26	7
57250	34	17	5	7	25.5	6
57251	34	17	5	7	25.5	6
57252	34	18	5	7	26	6
57253	34	18	5	7	26	6
57254	34	18	5	7	26	6
57255	34	19	5	7	26.5	6
57256	34	20	5	7	27	6
57257	34	20	5	7	27	6
57258	34	20	5	7	27	6
57259	32	20	5	7	26	6
57260	32	20	5	7	26	6
57261	32	20	5	7	26	6
57262	31	19	5	7	25	6
57263	31	19	5	7	25	6
57264	30	19	5	7	24.5	6
57265	30	19	5	7	24.5	6
57266	30	19	5	7	24.5	6
57267	30	19	5	7	24.5	6
57268	30	19	5	7	24.5	6
57269	31	19	5	7	25	6
57270	31	19	5	7	25	6
57271	31	19	5	7	25	6
57272	31	20	6	7	25.5	6.5
57273	29	20	6	7	24.5	6.5
57274	29	21	6	7	25	6.5
57275	28	21	6	8	24.5	7
57276	28	20	6	8	24	7
57277	28	20	6	8	24	7
57278	30	20	6	8	25	7
57279	27	20	6	8	23.5	7
57280	27	20	6	8	23.5	7
57281	27	20	6	8	23.5	7
57282	27	19	6	8	23	7
57283	27	19	6	8	23	7
57284	27	18	6	8	22.5	7
57285	27	18	7	8	22.5	7.5
57286	27	18	6	8	22.5	7
57287	27	18	6	8	22.5	7
57288	26	18	6	8	22	7
57289	26	18	6	8	22	7
57290	26	18	6	8	22	7
57291	26	18	6	8	22	7
57292	26	18	6	8	22	7
57293	26	17	6	8	21.5	7
57294	25	16	6	8	20.5	7
57295	25	16	6	8	20.5	7
57296	25	16	6	8	20.5	7
57297	25	16	6	8	20.5	7
57298	24	16	6	7	20	6.5
57299	24	17	6	7	20.5	6.5
57300	22	17	6	7	19.5	6.5
57301	22	17	6	7	19.5	6.5
57302	22	17	5	7	19.5	6
57303	24	19	6	7	21.5	6.5
57304	24	19	6	6	21.5	6
57305	25	19	6	6	22	6
57306	24	19	6	6	21.5	6
57307	23	19	7	6	21	6.5
57308	21	19	8	7	20	7.5
57309	23	19	9	7	21	8
57310	24	19	9	5	21.5	7
57311	23	21	9	5	22	7
57312	22	22	7	6	22	6.5
57313	22	21	7	6	21.5	6.5
57314	22	21	7	6	21.5	6.5
57315	22	20	7	6	21	6.5
57316	22	20	7	5	21	6
57317	23	20	7	5	21.5	6
57318	23	19	7	5	21	6
57319	23	19	7	5	21	6
57320	23	19	7	5	21	6
57321	23	19	7	5	21	6
57322	23	19	7	5	21	6
57323	23	19	7	5	21	6
57324	23	20	7	5	21.5	6
57325	23	20	7	5	21.5	6
57326	23	20	7	5	21.5	6
57327	23	20	7	5	21.5	6
57328	23	20	7	5	21.5	6
57329	24	20	7	5	22	6
57330	24	20	7	5	22	6
57331	24	20	7	5	22	6
57332	24	20	7	5	22	6
57333	24	18	7	4	21	5.5
57334	24	16	7	4	20	5.5
57335	24	16	7	4	20	5.5
57336	24	16	7	4	20	5.5
57337	24	16	7	3	20	5
57338	24	16	7	3	20	5
57339	26	16	6	3	21	4.5
57340	26	16	6	3	21	4.5
57341	26	15	6	3	20.5	4.5
57342	25	15	7	3	20	5
57343	27	16	9	3	21.5	6
57344	24	17	9	3	20.5	6
57345	26	16	10	4	21	7
57346	26	16	10	4	21	7
57347	26	16	10	4	21	7
57348	27	16	10	4	21.5	7
57349	28	17	10	4	22.5	7
57350	28	17	10	4	22.5	7
57351	28	17	10	4	22.5	7
57352	28	16	10	4	22	7
57353	28	16	10	4	22	7
57354	27	16	10	4	21.5	7
57355	29	15	10	4	22	7
57356	30	14	10	4	22	7
57357	31	15	11	4	23	7.5
57358	31	15	12	4	23	8
57359	33	15	12	4	24	8
57360	35	15	12	4	25	8
57361	35	16	12	4	25.5	8
57362	36	16	12	4	26	8
57363	36	17	12	4	26.5	8
57364	37	17	12	5	27	8.5
57365	37	17	12	5	27	8.5
57366	38	18	12	6	28	9
57367	38	18	12	6	28	9
57368	38	18	12	6	28	9
57369	37	18	12	5	27.5	8.5
57370	37	18	12	6	27.5	9
57371	37	19	12	6	28	9
57372	37	18	11	6	27.5	8.5
57373	38	18	11	6	28	8.5
57374	39	18	11	6	28.5	8.5
57375	39	18	11	6	28.5	8.5
57376	39	20	12	5	29.5	8.5
57377	39	20	12	5	29.5	8.5
57378	37	20	12	5	28.5	8.5
57379	37	20	12	5	28.5	8.5
57380	37	20	12	5	28.5	8.5
57381	38	20	12	7	29	9.5
57382	38	20	12	7	29	9.5
57383	38	20	12	7	29	9.5
57384	38	20	12	7	29	9.5
57385	38	20	11	7	29	9
57386	38	20	11	7	29	9
57387	39	20	11	7	29.5	9
57388	39	20	11	7	29.5	9
57389	39	21	11	7	30	9
57390	39	21	11	7	30	9
57391	39	22	11	7	30.5	9
57392	39	22	11	7	30.5	9
57393	39	23	11	7	31	9
57394	39	24	11	7	31.5	9
57395	39	24	11	7	31.5	9
57396	39	24	11	7	31.5	9
57397	39	24	11	7	31.5	9
57398	40	24	11	7	32	9
57399	38	22	11	7	30	9
57400	37	22	11	7	29.5	9
57401	37	22	11	7	29.5	9
57402	37	22	11	7	29.5	9
57403	35	20	10	7	27.5	8.5
57404	35	20	10	7	27.5	8.5
57405	33	20	11	7	26.5	9
57406	34	19	11	7	26.5	9
57407	34	20	10	7	27	8.5
57408	34	21	9	6	27.5	7.5
57409	32	21	8	6	26.5	7
57410	31	21	8	6	26	7
57411	31	19	8	6	25	7
57412	31	20	8	5	25.5	6.5
57413	31	20	8	5	25.5	6.5
57414	31	20	8	5	25.5	6.5
57415	32	21	8	5	26.5	6.5
57416	32	21	8	5	26.5	6.5
57417	31	22	8	5	26.5	6.5
57418	31	21	8	6	26	7
57419	31	22	8	6	26.5	7
57420	31	22	8	6	26.5	7
57421	31	22	8	6	26.5	7
57422	31	22	8	6	26.5	7
57423	31	22	10	6	26.5	8
57424	31	21	10	6	26	8
57425	32	21	10	6	26.5	8
57426	33	21	10	6	27	8
57427	33	21	10	6	27	8
57428	33	21	10	6	27	8
57429	33	21	10	6	27	8
57430	33	21	10	6	27	8
57431	34	21	10	6	27.5	8
57432	34	21	10	6	27.5	8
57433	34	21	10	6	27.5	8
57434	34	21	10	6	27.5	8
57435	34	22	10	6	28	8
57436	34	22	10	7	28	8.5
57437	34	22	10	7	28	8.5
57438	34	22	10	7	28	8.5
57439	32	23	10	7	27.5	8.5
57440	32	23	10	7	27.5	8.5
57441	32	23	10	8	27.5	9
57442	32	23	9	8	27.5	8.5
57443	29	25	7	8	27	7.5
57444	29	25	7	9	27	8
57445	26	25	6	8	25.5	7
57446	26	25	6	8	25.5	7
57447	26	25	6	8	25.5	7
57448	25	25	6	8	25	7
57449	24	24	6	8	24	7
57450	24	24	6	8	24	7
57451	24	24	6	8	24	7
57452	24	24	6	8	24	7
57453	25	24	6	8	24.5	7
57454	25	24	6	8	24.5	7
57455	23	24	6	8	23.5	7
57456	24	26	6	8	25	7
57457	22	25	5	9	23.5	7
57458	22	25	4	9	23.5	6.5
57459	21	25	5	9	23	7
57460	19	25	5	9	22	7
57461	22	25	5	9	23.5	7
57462	21	25	5	9	23	7
57463	23	25	6	9	24	7.5
57464	24	26	6	8	25	7
57465	24	28	6	8	26	7
57466	26	27	6	8	26.5	7
57467	26	29	6	8	27.5	7
57468	27	30	6	8	28.5	7
57469	28	30	6	8	29	7
57470	28	30	6	8	29	7
57471	29	29	6	8	29	7
57472	29	29	6	8	29	7
57473	28	30	6	8	29	7
57474	28	29	6	8	28.5	7
57475	28	30	6	8	29	7
57476	30	28	5	8	29	6.5
57477	30	28	5	8	29	6.5
57478	30	28	5	8	29	6.5
57479	30	30	5	8	30	6.5
57480	30	30	5	8	30	6.5
57481	31	30	5	6	30.5	5.5
57482	31	30	5	6	30.5	5.5
57483	31	30	5	6	30.5	5.5
57484	31	30	5	7	30.5	6
57485	31	30	5	8	30.5	6.5
57486	31	30	5	8	30.5	6.5
57487	30	30	5	8	30	6.5
57488	31	30	5	8	30.5	6.5
57489	32	31	5	8	31.5	6.5
57490	32	32	5	8	32	6.5
57491	33	31	5	8	32	6.5
57492	34	31	5	8	32.5	6.5
57493	35	30	5	8	32.5	6.5
57494	35	29	5	8	32	6.5
57495	36	30	6	8	33	7
57496	36	31	6	8	33.5	7
57497	37	32	7	9	34.5	8
57498	39	33	7	10	36	8.5
57499	43	34	7	11	38.5	9
57500	45	35	8	11	40	9.5
57501	45	35	9	11	40	10
57502	46	38	9	11	42	10
57503	47	38	9	11	42.5	10
57504	47	38	9	11	42.5	10
57505	47	38	8	12	42.5	10
57506	46	39	8	12	42.5	10
57507	46	40	8	12	43	10
57508	46	37	8	13	41.5	10.5
57509	46	38	9	13	42	11
57510	46	38	9	13	42	11
57511	46	40	9	13	43	11
57512	46	42	9	13	44	11
57513	46	42	9	13	44	11
57514	46	42	9	14	44	11.5
57515	45	41	9	14	43	11.5
57516	46	42	9	14	44	11.5
57517	47	41	9	14	44	11.5
57518	49	42	10	13	45.5	11.5
57519	49	41	10	13	45	11.5
57520	50	42	10	13	46	11.5
57521	50	42	10	13	46	11.5
57522	52	44	11	13	48	12
57523	52	44	9	13	48	11
57524	52	44	9	13	48	11
57525	52	45	10	13	48.5	11.5
57526	52	46	10	13	49	11.5
57527	53	47	10	13	50	11.5
57528	53	49	10	13	51	11.5
57529	53	49	12	13	51	12.5
57530	53	49	13	13	51	13
57531	53	49	13	13	51	13
57532	54	50	13	13	52	13
57533	54	51	13	13	52.5	13
57534	57	50	13	13	53.5	13
57535	57	51	13	13	54	13
57536	59	51	13	12	55	12.5
57537	61	51	13	12	56	12.5
57538	61	51	13	12	56	12.5
57539	64	51	13	12	57.5	12.5
57540	67	51	13	12	59	12.5
57541	67	51	13	11	59	12
57542	67	51	13	11	59	12
57543	67	48	13	11	57.5	12
57544	67	47	13	10	57	11.5
57545	67	48	13	10	57.5	11.5
57546	68	49	13	11	58.5	12
57547	68	49	13	11	58.5	12
57548	68	49	13	11	58.5	12
57549	68	50	13	11	59	12
57550	66	52	13	12	59	12.5
57551	66	52	13	12	59	12.5
57552	66	52	13	12	59	12.5
57553	65	52	13	13	58.5	13
57554	65	52	13	13	58.5	13
57555	66	53	13	13	59.5	13
57556	67	52	13	14	59.5	13.5
57557	69	52	13	13	60.5	13
57558	72	53	13	13	62.5	13
57559	72	53	12	13	62.5	12.5
57560	72	55	12	13	63.5	12.5
57561	72	56	12	13	64	12.5
57562	72	56	12	13	64	12.5
57563	70	55	14	12	62.5	13
57564	67	54	14	12	60.5	13
57565	66	53	15	13	59.5	14
57566	66	52	15	13	59	14
57567	68	52	15	13	60	14
57568	69	52	15	13	60.5	14
57569	68	53	15	13	60.5	14
57570	69	54	18	13	61.5	15.5
57571	68	55	18	13	61.5	15.5
57572	72	56	18	13	64	15.5
57573	72	57	18	13	64.5	15.5
57574	72	57	18	13	64.5	15.5
57575	73	56	18	13	64.5	15.5
57576	71	56	19	14	63.5	16.5
57577	72	57	20	14	64.5	17
57578	72	57	20	15	64.5	17.5
57579	72	55	20	15	63.5	17.5
57580	72	55	20	15	63.5	17.5
57581	70	55	21	16	62.5	18.5
57582	70	55	21	16	62.5	18.5
57583	69	55	21	16	62	18.5
57584	69	55	21	15	62	18
57585	69	55	21	14	62	17.5
57586	69	55	21	14	62	17.5
57587	69	55	21	14	62	17.5
57588	68	55	21	14	61.5	17.5
57589	67	53	21	14	60	17.5
57590	67	53	21	14	60	17.5
57591	66	53	22	14	59.5	18
57592	65	53	22	14	59	18
57593	65	53	23	14	59	18.5
57594	66	55	23	14	60.5	18.5
57595	70	55	22	14	62.5	18
57596	70	53	22	14	61.5	18
57597	69	51	21	13	60	17
57598	66	50	20	12	58	16
57599	62	50	20	11	56	15.5
57600	60	51	20	11	55.5	15.5
57601	60	51	19	11	55.5	15
57602	59	48	19	11	53.5	15
57603	58	48	19	11	53	15
57604	58	48	19	11	53	15
57605	58	48	19	10	53	14.5
57606	58	47	19	11	52.5	15
57607	58	46	19	11	52	15
57608	58	46	19	11	52	15
57609	58	46	18	11	52	14.5
57610	58	46	18	11	52	14.5
57611	58	44	18	11	51	14.5
57612	58	42	18	11	50	14.5
57613	59	42	18	11	50.5	14.5
57614	59	44	18	10	51.5	14
57615	59	44	18	10	51.5	14
57616	58	43	18	10	50.5	14
57617	57	44	18	10	50.5	14
57618	55	43	17	10	49	13.5
57619	55	43	17	10	49	13.5
57620	54	42	17	10	48	13.5
57621	54	42	17	11	48	14
57622	54	40	16	11	47	13.5
57623	54	40	16	11	47	13.5
57624	54	40	16	11	47	13.5
57625	54	42	15	11	48	13
57626	53	42	16	11	47.5	13.5
57627	53	41	16	12	47	14
57628	53	39	19	14	46	16.5
57629	53	38	17	14	45.5	15.5
57630	54	38	16	14	46	15
57631	54	38	16	14	46	15
57632	53	37	16	14	45	15
57633	55	36	16	14	45.5	15
57634	52	36	16	15	44	15.5
57635	52	36	16	15	44	15.5
57636	50	36	16	15	43	15.5
57637	50	35	16	16	42.5	16
57638	50	35	16	16	42.5	16
57639	47	34	16	16	40.5	16
57640	46	36	16	16	41	16
57641	46	36	16	16	41	16
57642	45	36	16	16	40.5	16
57643	45	36	16	16	40.5	16
57644	45	36	16	16	40.5	16
57645	45	37	16	16	41	16
57646	44	38	16	15	41	15.5
57647	44	38	16	15	41	15.5
57648	44	38	16	16	41	16
57649	44	36	16	16	40	16
57650	44	34	16	15	39	15.5
57651	44	34	16	15	39	15.5
57652	44	34	16	16	39	16
57653	44	34	16	15	39	15.5
57654	44	34	16	15	39	15.5
57655	43	35	16	15	39	15.5
57656	42	36	16	14	39	15
57657	42	38	16	14	40	15
57658	40	37	16	14	38.5	15
57659	38	38	15	18	38	16.5
57660	38	38	15	18	38	16.5
57661	35	35	15	18	35	16.5
57662	35	35	15	18	35	16.5
57663	35	34	14	18	34.5	16
57664	35	34	14	19	34.5	16.5
57665	34	33	13	18	33.5	15.5
57666	34	33	13	18	33.5	15.5
57667	34	32	13	18	33	15.5
57668	34	32	13	18	33	15.5
57669	34	31	13	19	32.5	16
57670	33	30	10	19	31.5	14.5
57671	33	29	11	19	31	15
57672	30	28	11	19	29	15
57673	30	26	12	19	28	15.5
57674	29	26	12	19	27.5	15.5
57675	28	26	12	19	27	15.5
57676	28	26	11	19	27	15
57677	27	25	10	19	26	14.5
57678	27	26	10	18	26.5	14
57679	29	26	11	18	27.5	14.5
57680	31	27	12	20	29	16
57681	33	28	11	20	30.5	15.5
57682	34	28	11	20	31	15.5
57683	36	28	11	20	32	15.5
57684	36	29	11	20	32.5	15.5
57685	36	29	11	20	32.5	15.5
57686	36	29	11	20	32.5	15.5
57687	36	29	11	19	32.5	15
57688	36	29	11	20	32.5	15.5
57689	36	29	11	20	32.5	15.5
57690	36	29	11	20	32.5	15.5
57691	36	29	10	20	32.5	15
57692	38	30	10	20	34	15
57693	38	30	9	20	34	14.5
57694	37	30	9	20	33.5	14.5
57695	33	29	9	20	31	14.5
57696	35	29	9	20	32	14.5
57697	37	35	9	20	36	14.5
57698	41	35	10	21	38	15.5
57699	42	35	13	21	38.5	17
57700	44	34	13	21	39	17
57701	44	34	13	21	39	17
57702	44	34	13	21	39	17
57703	46	34	13	21	40	17
57704	48	34	13	21	41	17
57705	51	34	13	21	42.5	17
57706	53	35	13	20	44	16.5
57707	56	35	13	20	45.5	16.5
57708	57	36	13	19	46.5	16
57709	60	36	17	19	48	18
57710	61	37	17	19	49	18
57711	62	37	17	19	49.5	18
57712	63	37	17	19	50	18
57713	62	38	17	19	50	18
57714	63	36	17	19	49.5	18
57715	64	37	17	19	50.5	18
57716	64	37	17	19	50.5	18
57717	65	36	17	19	50.5	18
57718	65	36	17	19	50.5	18
57719	65	36	17	20	50.5	18.5
57720	66	36	17	21	51	19
57721	67	39	17	20	53	18.5
57722	65	40	18	21	52.5	19.5
57723	66	41	19	21	53.5	20
57724	66	41	19	21	53.5	20
57725	66	38	19	21	52	20
57726	66	39	18	21	52.5	19.5
57727	65	39	18	20	52	19
57728	65	40	15	19	52.5	17
57729	64	40	15	18	52	16.5
57730	63	41	15	18	52	16.5
57731	63	43	15	18	53	16.5
57732	64	44	15	18	54	16.5
57733	62	45	15	18	53.5	16.5
57734	62	45	15	17	53.5	16
57735	62	46	15	17	54	16
57736	62	46	16	17	54	16.5
57737	60	46	16	16	53	16
57738	60	46	16	16	53	16
57739	60	47	16	16	53.5	16
57740	58	45	16	16	51.5	16
57741	58	47	16	16	52.5	16
57742	58	47	16	16	52.5	16
57743	58	48	16	16	53	16
57744	59	49	16	16	54	16
57745	59	48	16	16	53.5	16
57746	59	47	16	17	53	16.5
57747	60	52	16	17	56	16.5
57748	61	53	16	16	57	16
57749	60	54	16	16	57	16
57750	61	54	16	16	57.5	16
57751	61	54	16	16	57.5	16
57752	62	54	17	15	58	16
57753	62	54	17	15	58	16
57754	61	54	17	15	57.5	16
57755	61	53	17	17	57	17
57756	63	51	17	17	57	17
57757	62	50	17	17	56	17
57758	62	50	17	17	56	17
57759	62	49	17	14	55.5	15.5
57760	62	49	17	14	55.5	15.5
57761	62	49	17	14	55.5	15.5
57762	62	49	17	14	55.5	15.5
57763	62	49	16	14	55.5	15
57764	62	49	16	13	55.5	14.5
57765	61	49	16	13	55	14.5
57766	61	49	16	14	55	15
57767	61	49	16	14	55	15
57768	60	49	16	14	54.5	15
57769	60	49	16	13	54.5	14.5
57770	60	49	16	13	54.5	14.5
57771	60	49	15	13	54.5	14
57772	59	49	15	13	54	14
57773	59	49	14	13	54	13.5
57774	59	51	14	13	55	13.5
57775	59	51	14	13	55	13.5
57776	59	51	15	12	55	13.5
57777	59	51	15	12	55	13.5
57778	59	50	15	12	54.5	13.5
57779	57	50	14	12	53.5	13
57780	55	49	13	10	52	11.5
57781	54	48	13	9	51	11
57782	53	49	13	9	51	11
57783	52	50	13	10	51	11.5
57784	52	49	13	10	50.5	11.5
57785	54	49	13	10	51.5	11.5
57786	56	49	13	10	52.5	11.5
57787	56	49	13	10	52.5	11.5
57788	57	49	13	10	53	11.5
57789	58	49	14	10	53.5	12
57790	58	48	14	11	53	12.5
57791	61	48	14	11	54.5	12.5
57792	61	51	14	11	56	12.5
57793	63	51	16	11	57	13.5
57794	64	51	16	11	57.5	13.5
57795	64	53	17	12	58.5	14.5
57796	63	53	17	12	58	14.5
57797	62	47	17	12	54.5	14.5
57798	57	48	16	11	52.5	13.5
57799	56	49	13	11	52.5	12
57800	54	49	13	11	51.5	12
57801	54	50	13	11	52	12
57802	54	50	13	11	52	12
57803	52	50	13	11	51	12
57804	50	50	13	11	50	12
57805	47	50	13	11	48.5	12
57806	45	49	13	11	47	12
57807	42	49	13	11	45.5	12
57808	41	48	13	11	44.5	12
57809	38	47	9	11	42.5	10
57810	37	46	9	11	41.5	10
57811	36	46	9	11	41	10
57812	35	46	9	11	40.5	10
57813	35	45	9	11	40	10
57814	34	45	9	11	39.5	10
57815	33	44	9	11	38.5	10
57816	34	44	11	11	39	11
57817	33	45	11	11	39	11
57818	33	46	11	11	39.5	11
57819	33	46	11	10	39.5	10.5
57820	32	47	11	9	39.5	10
57821	31	45	11	10	38	10.5
57822	30	45	10	9	37.5	9.5
57823	30	43	9	9	36.5	9
57824	30	43	9	9	36.5	9
57825	31	43	9	9	37	9
57826	31	42	8	9	36.5	8.5
57827	33	42	8	9	37.5	8.5
57828	33	41	8	9	37	8.5
57829	33	42	8	10	37.5	9
57830	33	41	8	10	37	9
57831	32	39	8	10	35.5	9
57832	31	38	8	10	34.5	9
57833	31	37	8	10	34	9
57834	31	38	8	10	34.5	9
57835	32	38	8	10	35	9
57836	32	40	8	10	36	9
57837	32	40	8	10	36	9
57838	32	41	10	10	36.5	10
57839	32	41	10	10	36.5	10
57840	33	41	10	10	37	10
57841	33	39	10	11	36	10.5
57842	35	39	10	11	37	10.5
57843	36	39	10	11	37.5	10.5
57844	35	38	10	12	36.5	11
57845	35	37	10	12	36	11
57846	37	38	10	11	37.5	10.5
57847	36	33	11	11	34.5	11
57848	35	32	11	11	33.5	11
57849	35	31	11	11	33	11
57850	35	31	11	12	33	11.5
57851	35	31	11	12	33	11.5
57852	34	31	10	12	32.5	11
57853	35	32	10	12	33.5	11
57854	35	33	10	12	34	11
57855	38	33	10	10	35.5	10
57856	36	33	10	10	34.5	10
57857	36	32	10	10	34	10
57858	36	32	10	10	34	10
57859	36	32	10	9	34	9.5
57860	37	31	10	9	34	9.5
57861	37	31	10	9	34	9.5
57862	37	31	10	9	34	9.5
57863	38	31	10	11	34.5	10.5
57864	39	31	10	11	35	10.5
57865	39	31	10	11	35	10.5
57866	39	31	11	11	35	11
57867	39	31	11	11	35	11
57868	39	31	11	11	35	11
57869	40	31	11	11	35.5	11
57870	41	31	11	11	36	11
57871	41	31	11	11	36	11
57872	41	31	11	11	36	11
57873	43	31	11	11	37	11
57874	43	29	11	11	36	11
57875	44	31	11	11	37.5	11
57876	44	31	10	11	37.5	10.5
57877	44	31	10	11	37.5	10.5
57878	45	31	10	11	38	10.5
57879	45	31	10	11	38	10.5
57880	46	32	10	11	39	10.5
57881	45	32	11	11	38.5	11
57882	45	32	11	11	38.5	11
57883	43	31	11	10	37	10.5
57884	43	31	11	10	37	10.5
57885	41	31	12	10	36	11
57886	40	31	13	10	35.5	11.5
57887	40	31	13	10	35.5	11.5
57888	40	31	13	10	35.5	11.5
57889	39	31	12	10	35	11
57890	39	31	13	9	35	11
57891	37	32	13	9	34.5	11
57892	36	28	13	10	32	11.5
57893	36	29	11	10	32.5	10.5
57894	35	27	11	11	31	11
57895	34	25	10	10	29.5	10
57896	34	26	10	10	30	10
57897	34	26	11	10	30	10.5
57898	35	27	11	10	31	10.5
57899	35	26	11	10	30.5	10.5
57900	35	26	11	10	30.5	10.5
57901	35	25	11	10	30	10.5
57902	36	25	11	10	30.5	10.5
57903	37	25	11	10	31	10.5
57904	37	25	11	10	31	10.5
57905	37	27	11	11	32	11
57906	37	27	11	11	32	11
57907	37	27	11	11	32	11
57908	37	27	11	11	32	11
57909	37	28	11	11	32.5	11
57910	37	29	11	11	33	11
57911	37	31	10	11	34	10.5
57912	37	31	10	11	34	10.5
57913	37	31	10	11	34	10.5
57914	37	31	10	11	34	10.5
57915	37	31	10	11	34	10.5
57916	37	31	9	11	34	10
57917	36	31	9	11	33.5	10
57918	37	30	9	12	33.5	10.5
57919	36	31	9	12	33.5	10.5
57920	38	33	9	12	35.5	10.5
57921	38	33	9	11	35.5	10
57922	39	32	9	12	35.5	10.5
57923	40	32	9	12	36	10.5
57924	40	33	9	12	36.5	10.5
57925	39	33	9	13	36	11
57926	39	33	9	13	36	11
57927	37	34	9	13	35.5	11
57928	40	34	9	13	37	11
57929	42	35	9	13	38.5	11
57930	44	36	11	13	40	12
57931	44	36	11	13	40	12
57932	45	36	11	13	40.5	12
57933	46	38	11	13	42	12
57934	46	37	11	13	41.5	12
57935	45	36	11	13	40.5	12
57936	47	35	11	13	41	12
57937	48	36	12	13	42	12.5
57938	48	36	10	14	42	12
57939	48	36	10	14	42	12
57940	48	36	10	14	42	12
57941	48	37	11	13	42.5	12
57942	48	37	11	13	42.5	12
57943	47	37	11	13	42	12
57944	47	38	12	12	42.5	12
57945	51	38	12	12	44.5	12
57946	50	38	12	12	44	12
57947	50	38	11	12	44	11.5
57948	50	38	11	12	44	11.5
57949	50	38	11	12	44	11.5
57950	49	38	11	11	43.5	11
57951	49	38	11	11	43.5	11
57952	49	38	12	11	43.5	11.5
57953	48	37	12	11	42.5	11.5
57954	48	36	12	11	42	11.5
57955	45	36	12	11	40.5	11.5
57956	45	36	12	11	40.5	11.5
57957	45	36	12	11	40.5	11.5
57958	46	36	12	11	41	11.5
57959	46	36	12	11	41	11.5
57960	46	36	12	11	41	11.5
57961	46	36	12	11	41	11.5
57962	46	36	12	12	41	12
57963	45	36	12	10	40.5	11
57964	44	36	12	10	40	11
57965	44	37	12	10	40.5	11
57966	45	39	11	9	42	10
57967	45	39	11	9	42	10
57968	45	39	13	9	42	11
57969	44	40	13	9	42	11
57970	44	40	13	9	42	11
57971	44	41	13	9	42.5	11
57972	44	41	13	9	42.5	11
57973	42	42	13	9	42	11
57974	42	42	15	9	42	12
57975	41	40	15	9	40.5	12
57976	41	40	15	9	40.5	12
57977	41	40	15	9	40.5	12
57978	41	40	15	9	40.5	12
57979	41	40	15	9	40.5	12
57980	42	39	15	9	40.5	12
57981	42	39	14	9	40.5	11.5
57982	42	38	14	9	40	11.5
57983	43	38	14	9	40.5	11.5
57984	43	39	14	9	41	11.5
57985	43	40	13	9	41.5	11
57986	44	40	12	9	42	10.5
57987	45	40	12	9	42.5	10.5
57988	44	41	12	9	42.5	10.5
57989	44	44	12	10	44	11
57990	44	46	11	10	45	10.5
57991	43	45	11	10	44	10.5
57992	42	45	11	9	43.5	10
57993	41	44	12	9	42.5	10.5
57994	41	44	12	8	42.5	10
57995	43	44	13	8	43.5	10.5
57996	42	43	13	8	42.5	10.5
57997	41	43	12	8	42	10
57998	40	41	12	8	40.5	10
57999	40	41	12	8	40.5	10
58000	40	41	13	8	40.5	10.5
58001	40	41	14	8	40.5	11
58002	40	41	14	8	40.5	11
58003	39	41	14	9	40	11.5
58004	40	41	14	9	40.5	11.5
58005	40	39	15	8	39.5	11.5
58006	43	39	15	9	41	12
58007	44	39	15	9	41.5	12
58008	45	39	15	9	42	12
58009	45	38	15	9	41.5	12
58010	45	37	15	9	41	12
58011	45	36	15	9	40.5	12
58012	45	37	15	10	41	12.5
58013	45	37	15	10	41	12.5
58014	45	38	15	10	41.5	12.5
58015	46	38	15	12	42	13.5
58016	47	39	15	12	43	13.5
58017	48	38	15	12	43	13.5
58018	48	37	17	11	42.5	14
58019	50	38	17	11	44	14
58020	49	36	17	11	42.5	14
58021	50	36	17	11	43	14
58022	49	37	17	10	43	13.5
58023	48	37	17	10	42.5	13.5
58024	48	36	17	10	42	13.5
58025	48	36	17	9	42	13
58026	49	36	18	9	42.5	13.5
58027	50	35	18	9	42.5	13.5
58028	47	35	18	9	41	13.5
58029	45	33	18	8	39	13
58030	44	32	16	8	38	12
58031	44	33	16	9	38.5	12.5
58032	43	33	16	9	38	12.5
58033	42	32	16	9	37	12.5
58034	44	33	16	9	38.5	12.5
58035	45	34	16	10	39.5	13
58036	43	33	16	10	38	13
58037	42	33	15	10	37.5	12.5
58038	41	33	16	9	37	12.5
58039	42	31	16	9	36.5	12.5
58040	42	32	17	9	37	13
58041	42	32	17	9	37	13
58042	40	32	18	9	36	13.5
58043	40	33	18	9	36.5	13.5
58044	44	32	17	9	38	13
58045	41	32	17	10	36.5	13.5
58046	42	31	17	10	36.5	13.5
58047	42	31	17	10	36.5	13.5
58048	42	32	17	10	37	13.5
58049	43	34	17	10	38.5	13.5
58050	43	34	17	10	38.5	13.5
58051	43	35	17	10	39	13.5
58052	43	35	16	10	39	13
58053	43	35	18	10	39	14
58054	43	35	18	10	39	14
58055	44	37	19	10	40.5	14.5
58056	45	39	20	10	42	15
58057	47	39	20	10	43	15
58058	47	39	20	11	43	15.5
58059	48	39	21	11	43.5	16
58060	48	39	21	11	43.5	16
58061	48	40	21	11	44	16
58062	48	41	21	12	44.5	16.5
58063	48	41	21	12	44.5	16.5
58064	48	41	21	12	44.5	16.5
58065	49	42	21	12	45.5	16.5
58066	48	43	21	12	45.5	16.5
58067	49	43	21	13	46	17
58068	51	44	20	13	47.5	16.5
58069	53	43	20	15	48	17.5
58070	52	43	21	15	47.5	18
58071	53	42	21	15	47.5	18
58072	54	43	21	15	48.5	18
58073	56	43	21	16	49.5	18.5
58074	56	43	19	16	49.5	17.5
58075	56	43	19	16	49.5	17.5
58076	56	45	19	16	50.5	17.5
58077	58	45	19	18	51.5	18.5
58078	57	45	19	18	51	18.5
58079	57	45	19	18	51	18.5
58080	55	45	19	18	50	18.5
58081	55	45	19	18	50	18.5
58082	54	45	19	19	49.5	19
58083	53	45	19	19	49	19
58084	54	44	19	19	49	19
58085	54	43	19	19	48.5	19
58086	58	48	19	20	53	19.5
58087	58	48	19	20	53	19.5
58088	58	50	19	20	54	19.5
58089	59	47	19	19	53	19
58090	59	45	19	19	52	19
58091	59	47	18	19	53	18.5
58092	64	47	19	19	55.5	19
58093	66	49	20	19	57.5	19.5
58094	66	49	20	19	57.5	19.5
58095	66	50	19	19	58	19
58096	71	52	20	24	61.5	22
58097	75	52	20	24	63.5	22
58098	77	54	22	24	65.5	23
58099	77	59	22	24	68	23
58100	78	60	21	24	69	22.5
58101	78	60	21	24	69	22.5
58102	78	60	21	25	69	23
58103	81	62	21	24	71.5	22.5
58104	86	63	21	24	74.5	22.5
58105	88	64	21	24	76	22.5
58106	89	64	21	24	76.5	22.5
58107	88	64	21	25	76	23
58108	87	65	22	25	76	23.5
58109	87	65	24	25	76	24.5
58110	87	65	24	25	76	24.5
58111	87	64	24	25	75.5	24.5
58112	87	63	24	24	75	24
58113	87	63	25	24	75	24.5
58114	88	63	25	24	75.5	24.5
58115	87	63	25	22	75	23.5
58116	88	62	27	22	75	24.5
58117	88	62	27	22	75	24.5
58118	89	63	25	22	76	23.5
58119	87	61	25	22	74	23.5
58120	86	62	26	22	74	24
58121	85	61	26	22	73	24
58122	85	60	26	22	72.5	24
58123	85	60	26	23	72.5	24.5
58124	85	60	27	23	72.5	25
58125	86	60	30	23	73	26.5
58126	85	61	29	23	73	26
58127	84	61	29	24	72.5	26.5
58128	84	61	31	24	72.5	27.5
58129	84	62	32	24	73	28
58130	84	62	32	24	73	28
58131	85	61	32	23	73	27.5
58132	85	61	32	23	73	27.5
58133	85	60	32	24	72.5	28
58134	84	59	32	24	71.5	28
58135	84	58	33	23	71	28
58136	84	59	33	23	71.5	28
58137	85	59	33	23	72	28
58138	85	58	32	23	71.5	27.5
58139	85	59	32	23	72	27.5
58140	86	59	31	23	72.5	27
58141	86	58	31	23	72	27
58142	87	58	32	23	72.5	27.5
58143	87	58	33	26	72.5	29.5
58144	84	60	33	26	72	29.5
58145	84	61	35	25	72.5	30
58146	99	65	36	26	82	31
58147	104	72	39	29	88	34
58148	104	74	39	29	89	34
58149	107	72	39	29	89.5	34
58150	118	79	44	32	98.5	38
58151	119	79	45	32	99	38.5
58152	120	81	45	32	100.5	38.5
58153	120	82	43	32	101	37.5
58154	120	82	44	32	101	38
58155	119	80	43	32	99.5	37.5
58156	118	79	41	33	98.5	37
58157	116	81	42	33	98.5	37.5
58158	115	82	44	32	98.5	38
58159	115	83	43	32	99	37.5
58160	116	83	43	32	99.5	37.5
58161	117	83	43	33	100	38
58162	119	83	43	31	101	37
58163	121	83	43	31	102	37
58164	124	87	45	34	105.5	39.5
58165	123	85	45	34	104	39.5
58166	128	83	48	35	105.5	41.5
58167	135	85	49	34	110	41.5
58168	142	87	50	34	114.5	42
58169	142	89	51	33	115.5	42
58170	145	92	51	33	118.5	42
58171	145	97	52	34	121	43
58172	156	100	54	35	128	44.5
58173	180	114	57	38	147	47.5
58174	201	133	66	41	167	53.5
58175	211	135	67	44	173	55.5
58176	227	140	70	44	183.5	57
58177	225	145	71	42	185	56.5
58178	227	149	71	42	188	56.5
58179	228	150	71	45	189	58
58180	237	153	73	45	195	59
58181	239	155	75	45	197	60
58182	239	155	75	44	197	59.5
58183	241	155	75	45	198	60
58184	244	156	75	45	200	60
58185	244	156	75	45	200	60
58186	241	151	77	44	196	60.5
58187	242	151	77	44	196.5	60.5
58188	241	150	77	45	195.5	61
58189	241	151	77	45	196	61
58190	241	151	78	45	196	61.5
58191	241	149	78	45	195	61.5
58192	236	150	77	45	193	61
58193	236	150	76	46	193	61
58194	237	151	76	46	194	61
58195	236	151	76	47	193.5	61.5
58196	233	151	75	43	192	59
58197	230	152	76	43	191	59.5
58198	228	150	74	43	189	58.5
58199	228	145	74	44	186.5	59
58200	227	144	75	46	185.5	60.5
58201	228	144	75	47	186	61
58202	228	144	75	48	186	61.5
58203	227	142	75	49	184.5	62
58204	222	141	75	49	181.5	62
58205	220	140	74	49	180	61.5
58206	216	141	75	49	178.5	62
58207	216	141	75	48	178.5	61.5
58208	216	140	75	49	178	62
58209	216	144	73	49	180	61
58210	217	144	73	49	180.5	61
58211	217	144	73	49	180.5	61
58212	217	144	73	49	180.5	61
58213	219	144	72	49	181.5	60.5
58214	218	143	72	49	180.5	60.5
58215	218	144	72	52	181	62
58216	216	146	70	53	181	61.5
58217	215	146	70	53	180.5	61.5
58218	213	145	70	53	179	61.5
58219	215	147	71	53	181	62
58220	217	148	73	53	182.5	63
58221	220	150	74	54	185	64
58222	226	152	78	59	189	68.5
58223	229	157	79	59	193	69
58224	233	157	80	60	195	70
58225	234	159	78	60	196.5	69
58226	236	161	79	60	198.5	69.5
58227	238	161	82	60	199.5	71
58228	240	162	80	61	201	70.5
58229	241	161	79	61	201	70
58230	240	163	79	61	201.5	70
58231	240	164	79	62	202	70.5
58232	240	164	82	62	202	72
58233	239	166	82	61	202.5	71.5
58234	238	167	82	63	202.5	72.5
58235	237	166	81	66	201.5	73.5
58236	237	166	81	69	201.5	75
58237	236	167	81	69	201.5	75
58238	237	168	81	69	202.5	75
58239	236	167	81	69	201.5	75
58240	236	167	80	69	201.5	74.5
58241	236	167	79	71	201.5	75
58242	235	166	77	71	200.5	74
58243	238	166	77	68	202	72.5
58244	240	166	78	68	203	73
58245	244	165	76	69	204.5	72.5
58246	227	161	77	68	194	72.5
58247	225	156	76	65	190.5	70.5
58248	226	153	76	65	189.5	70.5
58249	223	154	77	66	188.5	71.5
58250	214	148	74	64	181	69
58251	215	149	74	65	182	69.5
58252	217	150	76	65	183.5	70.5
58253	217	149	76	66	183	71
58254	219	152	78	66	185.5	72
58255	222	154	78	66	188	72
58256	222	154	78	65	188	71.5
58257	224	152	78	67	188	72.5
58258	224	151	78	68	187.5	73
58259	230	152	80	68	191	74
58260	232	155	81	72	193.5	76.5
58261	234	157	82	71	195.5	76.5
58262	237	161	83	74	199	78.5
58263	237	163	83	74	200	78.5
58264	238	159	81	76	198.5	78.5
58265	240	162	84	77	201	80.5
58266	236	162	81	77	199	79
58267	232	162	86	78	197	82
58268	223	159	84	78	191	81
58269	222	157	84	77	189.5	80.5
58270	220	154	83	77	187	80
58271	220	149	82	78	184.5	80
58272	208	145	81	77	176.5	79
58273	183	130	78	73	156.5	75.5
58274	163	112	71	71	137.5	71
58275	156	110	70	70	133	70
58276	142	104	69	72	123	70.5
58277	145	100	68	74	122.5	71
58278	147	100	69	74	123.5	71.5
58279	151	101	72	71	126	71.5
58280	152	104	72	72	128	72
58281	155	102	72	73	128.5	72.5
58282	163	109	74	73	136	73.5
58283	175	116	80	75	145.5	77.5
58284	176	116	83	77	146	80
58285	180	116	83	79	148	81
58286	181	119	83	79	150	81
58287	183	120	83	82	151.5	82.5
58288	185	119	85	81	152	83
58289	200	123	86	84	161.5	85
58290	204	128	85	84	166	84.5
58291	205	128	86	84	166.5	85
58292	205	128	86	83	166.5	84.5
58293	204	129	86	82	166.5	84
58294	209	133	86	82	171	84
58295	208	132	86	81	170	83.5
58296	207	130	86	80	168.5	83
58297	206	129	85	81	167.5	83
58298	207	129	86	81	168	83.5
58299	209	129	88	80	169	84
58300	212	130	87	80	171	83.5
58301	212	132	87	79	172	83
58302	214	134	87	78	174	82.5
58303	214	137	87	78	175.5	82.5
58304	216	140	88	78	178	83
58305	221	142	93	79	181.5	86
58306	229	142	99	79	185.5	89
58307	231	146	99	83	188.5	91
58308	235	146	99	84	190.5	91.5
58309	238	144	103	84	191	93.5
58310	240	144	105	84	192	94.5
58311	241	145	105	84	193	94.5
58312	243	146	105	84	194.5	94.5
58313	243	148	106	83	195.5	94.5
58314	243	149	106	84	196	95
58315	246	148	106	82	197	94
58316	246	149	107	83	197.5	95
58317	248	149	110	83	198.5	96.5
58318	250	153	110	83	201.5	96.5
58319	255	154	112	83	204.5	97.5
58320	264	153	112	85	208.5	98.5
58321	266	154	111	85	210	98
58322	267	151	106	87	209	96.5
58323	265	147	108	88	206	98
58324	297	155	119	92	226	105.5
58325	298	162	123	95	230	109
58326	298	161	124	97	229.5	110.5
58327	311	162	124	99	236.5	111.5
58328	318	165	126	100	241.5	113
58329	321	165	128	100	243	114
58330	321	166	129	100	243.5	114.5
58331	321	166	129	103	243.5	116
58332	321	166	129	103	243.5	116
58333	321	164	129	104	242.5	116.5
58334	324	164	129	102	244	115.5
58335	324	165	129	102	244.5	115.5
58336	323	165	130	100	244	115
58337	324	166	130	100	245	115
58338	328	170	130	101	249	115.5
58339	328	171	131	101	249.5	116
58340	332	169	131	101	250.5	116
58341	334	171	135	99	252.5	117
58342	337	174	137	102	255.5	119.5
58343	336	175	138	103	255.5	120.5
58344	335	179	136	103	257	119.5
58345	330	179	136	102	254.5	119
58346	331	180	137	102	255.5	119.5
58347	331	179	138	102	255	120
58348	330	179	140	103	254.5	121.5
58349	332	182	139	105	257	122
58350	334	186	137	107	260	122
58351	332	186	139	106	259	122.5
58352	330	186	136	106	258	121
58353	335	188	137	107	261.5	122
58354	334	188	136	109	261	122.5
58355	338	194	137	109	266	123
58356	340	194	141	109	267	125
58357	354	199	146	110	276.5	128
58358	359	204	144	112	281.5	128
58359	358	207	144	114	282.5	129
58360	356	206	144	110	281	127
58361	358	205	144	111	281.5	127.5
58362	360	204	143	108	282	125.5
58363	365	208	145	109	286.5	127
58364	363	210	145	104	286.5	124.5
58365	362	210	145	104	286	124.5
58366	364	211	147	103	287.5	125
58367	370	212	144	103	291	123.5
58368	373	214	145	104	293.5	124.5
58369	377	218	146	107	297.5	126.5
58370	378	218	148	109	298	128.5
58371	386	223	148	109	304.5	128.5
58372	393	229	148	110	311	129
58373	393	229	148	114	311	131
58374	397	234	147	113	315.5	130
58375	399	234	147	112	316.5	129.5
58376	400	233	146	111	316.5	128.5
58377	397	233	147	109	315	128
58378	395	234	148	110	314.5	129
58379	394	234	145	111	314	128
58380	384	228	143	112	306	127.5
58381	384	229	141	113	306.5	127
58382	378	225	140	113	301.5	126.5
58383	369	220	135	110	294.5	122.5
58384	373	219	133	110	296	121.5
58385	375	219	137	109	297	123
58386	376	217	137	110	296.5	123.5
58387	377	219	138	109	298	123.5
58388	377	218	137	109	297.5	123
58389	367	223	138	107	295	122.5
58390	372	224	139	108	298	123.5
58391	374	228	144	110	301	127
58392	377	230	147	111	303.5	129
58393	380	228	151	113	304	132
58394	379	226	154	114	302.5	134
58395	388	233	157	117	310.5	137
58396	390	237	158	118	313.5	138
58397	392	239	158	118	315.5	138
58398	394	241	157	119	317.5	138
58399	393	241	155	119	317	137
58400	395	243	156	118	319	137
58401	395	244	157	120	319.5	138.5
58402	396	244	158	123	320	140.5
58403	396	241	156	123	318.5	139.5
58404	391	240	155	123	315.5	139
58405	389	238	154	124	313.5	139
58406	385	243	148	123	314	135.5
58407	385	241	148	122	313	135
58408	383	241	148	120	312	134
58409	382	240	144	120	311	132
58410	379	242	145	120	310.5	132.5
58411	383	241	148	124	312	136
58412	386	243	148	125	314.5	136.5
58413	390	244	151	127	317	139
58414	394	244	152	127	319	139.5
58415	404	249	153	127	326.5	140
58416	408	250	153	126	329	139.5
58417	411	254	155	127	332.5	141
58418	418	255	155	129	336.5	142
58419	416	255	154	129	335.5	141.5
58420	411	258	154	129	334.5	141.5
58421	411	257	154	128	334	141
58422	411	258	158	123	334.5	140.5
58423	411	261	157	122	336	139.5
58424	390	263	147	118	326.5	132.5
58425	401	262	145	117	331.5	131
58426	402	263	144	116	332.5	130
58427	395	264	141	113	329.5	127
58428	394	267	141	112	330.5	126.5
58429	395	269	141	113	332	127
58430	402	274	142	114	338	128
58431	407	279	144	112	343	128
58432	413	285	144	116	349	130
58433	417	286	147	116	351.5	131.5
58434	415	288	149	121	351.5	135
58435	429	291	159	119	360	139
58436	435	295	160	119	365	139.5
58437	447	300	166	120	373.5	143
58438	448	299	169	123	373.5	146
58439	467	307	175	124	387	149.5
58440	500	315	181	125	407.5	153
58441	528	328	186	130	428	158
58442	538	338	187	128	438	157.5
58443	547	344	195	127	445.5	161
58444	562	345	201	127	453.5	164
58445	591	366	202	131	478.5	166.5
58446	607	377	206	133	492	169.5
58447	638	391	207	135	514.5	171
58448	647	402	215	137	524.5	176
58449	659	411	224	135	535	179.5
58450	670	414	232	140	542	186
58451	698	428	242	145	563	193.5
58452	707	434	244	149	570.5	196.5
58453	722	448	255	151	585	203
58454	726	453	256	149	589.5	202.5
58455	741	460	260	151	600.5	205.5
58456	751	468	261	151	609.5	206
58457	762	472	263	150	617	206.5
58458	763	473	266	149	618	207.5
58459	769	473	265	149	621	207
58460	775	475	270	150	625	210
58461	783	481	275	150	632	212.5
58462	786	480	276	153	633	214.5
58463	786	476	276	156	631	216
58464	790	475	280	157	632.5	218.5
58465	798	474	277	156	636	216.5
58466	802	477	277	158	639.5	217.5
58467	798	476	276	157	637	216.5
58468	795	475	276	157	635	216.5
58469	795	474	275	154	634.5	214.5
58470	795	473	272	154	634	213
58471	791	467	275	154	629	214.5
58472	783	462	276	156	622.5	216
58473	785	464	276	153	624.5	214.5
58474	782	461	275	155	621.5	215
58475	778	464	276	157	621	216.5
58476	782	465	275	157	623.5	216
58477	784	466	276	157	625	216.5
58478	788	463	275	157	625.5	216
58479	787	461	275	156	624	215.5
58480	789	462	276	155	625.5	215.5
58481	795	465	280	153	630	216.5
58482	800	464	281	155	632	218
58483	804	463	282	155	633.5	218.5
58484	800	468	287	154	634	220.5
58485	795	468	285	153	631.5	219
58486	793	470	285	153	631.5	219
58487	795	470	286	154	632.5	220
58488	795	471	287	155	633	221
58489	792	462	285	156	627	220.5
58490	790	459	286	155	624.5	220.5
58491	792	456	280	154	624	217
58492	792	455	279	153	623.5	216
58493	789	455	275	150	622	212.5
58494	785	452	272	150	618.5	211
58495	780	447	270	148	613.5	209
58496	781	443	270	147	612	208.5
58497	783	442	272	146	612.5	209
58498	785	441	272	145	613	208.5
58499	785	443	273	145	614	209
58500	781	440	274	147	610.5	210.5
58501	780	439	273	145	609.5	209
58502	777	439	272	141	608	206.5
58503	777	440	272	140	608.5	206
58504	777	440	272	140	608.5	206
58505	773	439	270	138	606	204
58506	774	434	270	138	604	204
58507	773	432	271	136	602.5	203.5
58508	776	432	272	137	604	204.5
58509	776	433	272	139	604.5	205.5
58510	774	433	269	140	603.5	204.5
58511	771	432	267	136	601.5	201.5
58512	774	433	269	135	603.5	202
58513	776	432	270	134	604	202
58514	775	432	270	134	603.5	202
58515	767	428	269	134	597.5	201.5
58516	775	433	272	135	604	203.5
58517	779	433	269	135	606	202
58518	776	429	270	134	602.5	202
58519	773	427	268	134	600	201
58520	770	426	268	132	598	200
58521	767	427	270	132	597	201
58522	762	427	265	134	594.5	199.5
58523	759	422	264	134	590.5	199
58524	745	412	260	133	578.5	196.5
58525	733	408	258	131	570.5	194.5
58526	730	405	260	134	567.5	197
58527	725	405	260	136	565	198
58528	723	400	258	135	561.5	196.5
58529	718	399	256	135	558.5	195.5
58530	712	392	254	133	552	193.5
58531	712	389	253	134	550.5	193.5
58532	709	386	253	130	547.5	191.5
58533	710	386	251	129	548	190
58534	709	382	249	124	545.5	186.5
58535	695	377	239	122	536	180.5
58536	691	372	243	123	531.5	183
58537	678	367	237	122	522.5	179.5
58538	673	365	234	118	519	176
58539	656	358	232	118	507	175
58540	620	352	226	118	486	172
58541	596	338	221	113	467	167
58542	586	327	219	113	456.5	166
58543	570	319	210	115	444.5	162.5
58544	555	313	204	115	434	159.5
58545	526	291	199	111	408.5	155
58546	511	280	192	109	395.5	150.5
58547	476	266	186	108	371	147
58548	468	255	178	105	361.5	141.5
58549	455	242	169	104	348.5	136.5
58550	440	235	161	99	337.5	130
58551	412	221	149	95	316.5	122
58552	398	211	146	91	304.5	118.5
58553	383	195	135	87	289	111
58554	376	187	131	87	281.5	109
58555	358	174	126	85	266	105.5
58556	345	165	123	86	255	104.5
58557	321	157	118	84	239	101
58558	316	152	114	82	234	98
58559	307	148	112	82	227.5	97
58560	299	146	107	82	222.5	94.5
58561	288	141	101	82	214.5	91.5
58562	281	138	100	79	209.5	89.5
58563	276	137	100	75	206.5	87.5
58564	276	138	102	76	207	89
58565	271	136	104	76	203.5	90
58566	271	132	102	75	201.5	88.5
58567	265	132	100	76	198.5	88
58568	266	132	99	77	199	88
58569	264	131	100	77	197.5	88.5
58570	269	132	103	77	200.5	90
58571	269	134	101	75	201.5	88
58572	273	135	99	74	204	86.5
58573	272	135	101	75	203.5	88
58574	274	133	102	73	203.5	87.5
58575	274	131	101	72	202.5	86.5
58576	267	130	104	71	198.5	87.5
58577	265	129	102	71	197	86.5
58578	263	129	102	70	196	86
58579	263	132	102	70	197.5	86
58580	262	132	102	70	197	86
58581	253	130	100	71	191.5	85.5
58582	247	129	99	71	188	85
58583	241	128	97	71	184.5	84
58584	237	122	92	71	179.5	81.5
58585	237	123	93	70	180	81.5
58586	236	123	92	69	179.5	80.5
58587	234	121	91	67	177.5	79
58588	234	121	90	66	177.5	78
58589	232	121	90	65	176.5	77.5
58590	224	118	90	65	171	77.5
58591	217	119	90	64	168	77
58592	218	118	90	64	168	77
58593	222	119	90	66	170.5	78
58594	221	119	89	67	170	78
58595	219	119	89	66	169	77.5
58596	217	119	89	66	168	77.5
58597	214	119	88	67	166.5	77.5
58598	210	120	89	67	165	78
58599	211	118	88	69	164.5	78.5
58600	212	118	87	67	165	77
58601	211	119	86	70	165	78
58602	214	118	87	73	166	80
58603	211	117	89	73	164	81
58604	212	115	89	75	163.5	82
58605	212	115	89	76	163.5	82.5
58606	207	115	88	77	161	82.5
58607	205	115	87	76	160	81.5
58608	202	116	86	75	159	80.5
58609	204	114	88	74	159	81
58610	205	113	89	73	159	81
58611	204	114	88	73	159	80.5
58612	198	114	87	74	156	80.5
58613	195	113	83	76	154	79.5
58614	193	115	83	76	154	79.5
58615	186	114	83	75	150	79
58616	174	105	80	73	139.5	76.5
58617	170	101	78	72	135.5	75
58618	160	101	76	70	130.5	73
58619	157	100	78	70	128.5	74
58620	155	99	76	70	127	73
58621	155	99	75	72	127	73.5
58622	157	100	75	70	128.5	72.5
58623	163	98	76	69	130.5	72.5
58624	163	100	79	69	131.5	74
58625	162	101	81	69	131.5	75
58626	163	100	79	67	131.5	73
58627	164	100	79	64	132	71.5
58628	162	100	80	64	131	72
58629	160	99	81	64	129.5	72.5
58630	159	102	82	64	130.5	73
58631	158	100	83	64	129	73.5
58632	157	98	84	64	127.5	74
58633	158	102	83	64	130	73.5
58634	158	102	83	65	130	74
58635	160	107	85	65	133.5	75
58636	159	108	81	64	133.5	72.5
58637	162	110	83	64	136	73.5
58638	162	110	86	64	136	75
58639	163	110	83	64	136.5	73.5
58640	166	109	83	63	137.5	73
58641	172	112	82	63	142	72.5
58642	172	114	82	62	143	72
58643	175	116	83	61	145.5	72
58644	175	117	86	62	146	74
58645	175	117	86	62	146	74
58646	172	116	87	63	144	75
58647	173	116	89	62	144.5	75.5
58648	179	119	89	63	149	76
58649	177	119	89	63	148	76
58650	177	118	90	60	147.5	75
58651	182	119	90	59	150.5	74.5
58652	184	119	91	59	151.5	75
58653	188	122	94	60	155	77
58654	189	125	95	60	157	77.5
58655	189	124	96	59	156.5	77.5
58656	189	124	96	59	156.5	77.5
58657	195	125	98	59	160	78.5
58658	197	128	99	60	162.5	79.5
58659	195	127	99	60	161	79.5
58660	194	126	99	59	160	79
58661	194	124	99	58	159	78.5
58662	191	125	100	58	158	79
58663	191	124	98	57	157.5	77.5
58664	186	122	94	55	154	74.5
58665	182	123	92	55	152.5	73.5
58666	176	123	92	54	149.5	73
58667	176	121	93	53	148.5	73
58668	180	122	93	52	151	72.5
58669	180	121	91	52	150.5	71.5
58670	175	120	88	50	147.5	69
58671	177	120	88	51	148.5	69.5
58672	173	119	88	49	146	68.5
58673	172	117	86	47	144.5	66.5
58674	172	118	85	47	145	66
58675	171	117	87	46	144	66.5
58676	172	118	84	46	145	65
58677	172	117	85	46	144.5	65.5
58678	169	116	84	47	142.5	65.5
58679	168	114	84	47	141	65.5
58680	169	114	83	46	141.5	64.5
58681	166	112	81	45	139	63
58682	166	112	80	43	139	61.5
58683	165	112	80	43	138.5	61.5
58684	165	113	81	43	139	62
58685	166	114	80	43	140	61.5
58686	164	112	79	43	138	61
58687	161	113	78	42	137	60
58688	159	112	79	43	135.5	61
58689	159	111	79	42	135	60.5
58690	160	112	78	43	136	60.5
58691	160	110	79	43	135	61
58692	159	110	77	45	134.5	61
58693	159	111	80	44	135	62
58694	160	112	81	43	136	62
58695	162	113	82	43	137.5	62.5
58696	165	113	81	44	139	62.5
58697	168	114	81	43	141	62
58698	166	114	80	43	140	61.5
58699	166	115	81	41	140.5	61
58700	167	115	81	41	141	61
58701	169	115	83	38	142	60.5
58702	171	115	82	35	143	58.5
58703	172	115	81	36	143.5	58.5
58704	175	115	81	37	145	59
58705	177	115	81	36	146	58.5
58706	177	116	81	35	146.5	58
58707	181	117	80	35	149	57.5
58708	180	115	79	35	147.5	57
58709	177	121	78	34	149	56
58710	179	125	77	34	152	55.5
58711	182	126	78	34	154	56
58712	184	123	77	33	153.5	55
58713	183	122	76	30	152.5	53
58714	184	121	76	29	152.5	52.5
58715	185	121	76	29	153	52.5
58716	185	121	75	29	153	52
58717	185	121	75	29	153	52
58718	185	119	75	29	152	52
58719	185	119	73	29	152	51
58720	184	119	72	29	151.5	50.5
58721	182	118	74	27	150	50.5
58722	181	116	73	26	148.5	49.5
58723	177	116	72	26	146.5	49
58724	176	113	69	26	144.5	47.5
58725	177	111	71	26	144	48.5
58726	176	112	72	26	144	49
58727	174	111	72	26	142.5	49
58728	173	111	70	26	142	48
58729	173	111	69	25	142	47
58730	173	109	70	25	141	47.5
58731	175	109	69	24	142	46.5
58732	175	109	68	24	142	46
58733	172	105	68	24	138.5	46
58734	172	107	67	23	139.5	45
58735	170	102	66	23	136	44.5
58736	169	101	65	25	135	45
58737	166	98	63	25	132	44
58738	165	100	62	25	132.5	43.5
58739	164	99	60	24	131.5	42
58740	164	100	62	24	132	43
58741	156	97	62	25	126.5	43.5
58742	159	97	63	25	128	44
58743	156	96	62	24	126	43
58744	156	95	59	23	125.5	41
58745	154	95	59	23	124.5	41
58746	150	94	58	22	122	40
58747	148	94	56	22	121	39
58748	147	93	56	21	120	38.5
58749	147	93	56	21	120	38.5
58750	147	93	55	21	120	38
58751	144	92	55	22	118	38.5
58752	143	94	55	23	118.5	39
58753	140	94	52	22	117	37
58754	138	92	52	22	115	37
58755	137	92	51	22	114.5	36.5
58756	137	92	50	21	114.5	35.5
58757	132	91	50	21	111.5	35.5
58758	128	87	49	20	107.5	34.5
58759	127	87	49	19	107	34
58760	128	89	49	19	108.5	34
58761	128	89	48	19	108.5	33.5
58762	129	89	47	19	109	33
58763	127	92	47	19	109.5	33
58764	128	92	47	20	110	33.5
58765	131	91	49	21	111	35
58766	132	90	50	22	111	36
58767	134	95	50	22	114.5	36
58768	129	93	51	22	111	36.5
58769	128	92	51	22	110	36.5
58770	128	92	51	22	110	36.5
58771	122	92	50	21	107	35.5
58772	122	93	50	21	107.5	35.5
58773	124	93	50	21	108.5	35.5
58774	122	91	52	21	106.5	36.5
58775	123	91	50	20	107	35
58776	124	94	52	20	109	36
58777	126	97	54	20	111.5	37
58778	126	97	57	19	111.5	38
58779	125	97	57	19	111	38
58780	126	97	58	19	111.5	38.5
58781	126	98	58	19	112	38.5
58782	125	98	59	19	111.5	39
58783	126	98	59	19	112	39
58784	128	97	57	19	112.5	38
58785	126	96	56	19	111	37.5
58786	127	96	56	20	111.5	38
58787	128	95	56	20	111.5	38
58788	131	95	54	20	113	37
58789	132	95	54	20	113.5	37
58790	131	94	53	19	112.5	36
58791	131	95	52	19	113	35.5
58792	133	94	52	17	113.5	34.5
58793	130	91	50	16	110.5	33
58794	127	90	51	17	108.5	34
58795	123	87	50	17	105	33.5
58796	117	87	50	16	102	33
58797	113	85	49	16	99	32.5
58798	115	83	50	16	99	33
58799	114	82	49	16	98	32.5
58800	110	82	48	16	96	32
58801	108	79	47	16	93.5	31.5
58802	105	78	48	16	91.5	32
58803	104	78	47	15	91	31
58804	100	77	47	12	88.5	29.5
58805	99	77	47	12	88	29.5
58806	100	76	47	12	88	29.5
58807	96	76	48	12	86	30
58808	97	77	48	12	87	30
58809	97	72	48	12	84.5	30
58810	95	67	48	12	81	30
58811	93	67	47	12	80	29.5
58812	89	66	47	12	77.5	29.5
58813	88	66	47	12	77	29.5
58814	87	64	46	12	75.5	29
58815	86	64	47	12	75	29.5
58816	86	64	47	12	75	29.5
58817	84	64	47	12	74	29.5
58818	84	64	47	12	74	29.5
58819	84	64	47	11	74	29
58820	84	62	47	11	73	29
58821	84	61	44	11	72.5	27.5
58822	84	60	44	11	72	27.5
58823	82	61	44	12	71.5	28
58824	83	61	44	12	72	28
58825	82	61	40	12	71.5	26
58826	82	62	39	12	72	25.5
58827	82	61	39	12	71.5	25.5
58828	82	61	39	12	71.5	25.5
58829	82	59	38	12	70.5	25
58830	83	58	37	13	70.5	25
58831	80	59	36	13	69.5	24.5
58832	80	57	35	13	68.5	24
58833	78	56	33	13	67	23
58834	78	56	33	14	67	23.5
58835	77	55	33	14	66	23.5
58836	76	55	33	14	65.5	23.5
58837	78	54	32	15	66	23.5
58838	76	54	32	15	65	23.5
58839	76	53	32	16	64.5	24
58840	74	50	31	16	62	23.5
58841	76	52	31	15	64	23
58842	75	52	31	15	63.5	23
58843	75	53	31	17	64	24
58844	76	54	31	17	65	24
58845	76	56	31	17	66	24
58846	79	62	35	17	70.5	26
58847	81	66	35	17	73.5	26
58848	80	67	35	17	73.5	26
58849	80	70	35	17	75	26
58850	80	72	35	18	76	26.5
58851	79	73	36	18	76	27
58852	79	71	36	17	75	26.5
58853	77	69	38	17	73	27.5
58854	79	69	37	17	74	27
58855	79	69	37	17	74	27
58856	80	69	37	17	74.5	27
58857	78	68	36	17	73	26.5
58858	80	69	38	19	74.5	28.5
58859	82	73	39	19	77.5	29
58860	82	74	40	19	78	29.5
58861	83	74	40	19	78.5	29.5
58862	85	73	40	20	79	30
58863	88	72	40	20	80	30
58864	87	72	42	19	79.5	30.5
58865	84	73	40	18	78.5	29
58866	84	73	39	17	78.5	28
58867	82	70	38	18	76	28
58868	83	70	37	18	76.5	27.5
58869	80	71	37	19	75.5	28
58870	78	71	37	21	74.5	29
58871	78	69	37	21	73.5	29
58872	77	68	38	21	72.5	29.5
58873	76	68	38	21	72	29.5
58874	75	68	36	21	71.5	28.5
58875	74	68	36	22	71	29
58876	76	64	34	22	70	28
58877	73	61	32	22	67	27
58878	73	59	29	22	66	25.5
58879	73	59	29	22	66	25.5
58880	70	58	28	22	64	25
58881	72	57	28	22	64.5	25
58882	73	59	27	22	66	24.5
58883	72	59	27	22	65.5	24.5
58884	69	59	27	21	64	24
58885	69	59	26	21	64	23.5
58886	68	60	26	20	64	23
58887	67	59	26	20	63	23
58888	64	59	26	20	61.5	23
58889	63	59	26	21	61	23.5
58890	64	59	26	21	61.5	23.5
58891	64	59	26	21	61.5	23.5
58892	62	59	27	21	60.5	24
58893	62	59	26	21	60.5	23.5
58894	62	59	24	20	60.5	22
58895	62	59	24	20	60.5	22
58896	62	59	25	20	60.5	22.5
58897	62	59	25	20	60.5	22.5
58898	62	60	24	20	61	22
58899	62	60	24	20	61	22
58900	62	60	24	20	61	22
58901	64	61	23	20	62.5	21.5
58902	64	61	22	20	62.5	21
58903	64	61	22	20	62.5	21
58904	64	62	22	20	63	21
58905	63	62	22	20	62.5	21
58906	62	62	22	21	62	21.5
58907	63	62	21	21	62.5	21
58908	62	61	21	21	61.5	21
58909	63	60	22	21	61.5	21.5
58910	64	60	22	21	62	21.5
58911	63	59	22	21	61	21.5
58912	64	59	22	21	61.5	21.5
58913	64	59	22	21	61.5	21.5
58914	63	59	22	21	61	21.5
58915	65	59	20	21	62	20.5
58916	67	59	20	21	63	20.5
58917	66	59	20	21	62.5	20.5
58918	66	59	20	21	62.5	20.5
58919	68	59	20	21	63.5	20.5
58920	68	58	20	21	63	20.5
58921	68	58	20	21	63	20.5
58922	70	58	20	21	64	20.5
58923	70	57	20	21	63.5	20.5
58924	68	57	20	21	62.5	20.5
58925	68	58	20	21	63	20.5
58926	68	57	20	21	62.5	20.5
58927	67	58	20	21	62.5	20.5
58928	68	58	20	21	63	20.5
58929	68	57	20	21	62.5	20.5
58930	67	57	20	20	62	20
58931	68	58	20	20	63	20
58932	68	58	20	20	63	20
58933	68	58	20	21	63	20.5
58934	68	57	21	20	62.5	20.5
58935	70	60	21	20	65	20.5
58936	70	60	21	18	65	19.5
58937	68	60	21	18	64	19.5
58938	68	60	21	20	64	20.5
58939	68	61	21	19	64.5	20
58940	68	64	22	19	66	20.5
58941	64	62	22	19	63	20.5
58942	65	63	22	19	64	20.5
58943	66	64	24	17	65	20.5
58944	67	65	25	17	66	21
58945	68	63	25	17	65.5	21
58946	65	56	22	18	60.5	20
58947	63	52	23	18	57.5	20.5
58948	61	51	22	18	56	20
58949	63	47	22	18	55	20
58950	65	48	23	17	56.5	20
58951	65	46	21	16	55.5	18.5
58952	64	46	21	16	55	18.5
58953	64	46	18	16	55	17
58954	62	47	19	16	54.5	17.5
58955	62	48	19	16	55	17.5
58956	61	48	19	16	54.5	17.5
58957	61	48	19	16	54.5	17.5
58958	59	47	17	15	53	16
58959	57	43	16	15	50	15.5
58960	56	40	15	15	48	15
58961	55	39	15	15	47	15
58962	52	39	16	14	45.5	15
58963	49	37	16	14	43	15
58964	49	37	14	14	43	14
58965	49	36	14	15	42.5	14.5
58966	48	36	14	15	42	14.5
58967	48	34	14	14	41	14
58968	47	34	14	15	40.5	14.5
58969	48	33	14	14	40.5	14
58970	48	33	14	12	40.5	13
58971	48	33	14	12	40.5	13
58972	48	34	14	13	41	13.5
58973	47	34	14	13	40.5	13.5
58974	47	34	14	13	40.5	13.5
58975	48	34	14	12	41	13
58976	44	34	14	12	39	13
58977	44	34	14	12	39	13
58978	46	34	14	12	40	13
58979	46	35	14	12	40.5	13
58980	50	35	15	12	42.5	13.5
58981	48	36	15	12	42	13.5
58982	46	34	15	12	40	13.5
58983	46	34	16	12	40	14
58984	48	34	16	12	41	14
58985	49	34	16	13	41.5	14.5
58986	49	33	16	13	41	14.5
58987	49	32	16	14	40.5	15
58988	49	34	16	14	41.5	15
58989	50	34	16	13	42	14.5
58990	49	34	16	14	41.5	15
58991	49	33	16	14	41	15
58992	48	33	15	14	40.5	14.5
58993	48	33	16	15	40.5	15.5
58994	48	33	16	15	40.5	15.5
58995	48	33	16	15	40.5	15.5
58996	48	36	15	15	42	15
58997	48	36	15	15	42	15
58998	46	36	16	15	41	15.5
58999	47	36	17	15	41.5	16
59000	47	36	17	15	41.5	16
59001	47	35	17	15	41	16
59002	47	36	17	16	41.5	16.5
59003	47	36	17	17	41.5	17
59004	47	35	17	17	41	17
59005	47	35	17	19	41	18
59006	47	35	17	18	41	17.5
59007	48	34	17	18	41	17.5
59008	49	34	17	18	41.5	17.5
59009	48	34	16	18	41	17
59010	46	34	16	18	40	17
59011	46	35	17	18	40.5	17.5
59012	46	36	17	18	41	17.5
59013	46	36	17	19	41	18
59014	46	36	18	19	41	18.5
59015	42	37	18	19	39.5	18.5
59016	42	38	18	19	40	18.5
59017	44	38	18	19	41	18.5
59018	44	38	19	20	41	19.5
59019	44	38	19	20	41	19.5
59020	44	39	20	20	41.5	20
59021	44	39	20	20	41.5	20
59022	41	39	20	20	40	20
59023	41	40	20	19	40.5	19.5
59024	41	41	21	19	41	20
59025	41	40	22	19	40.5	20.5
59026	41	41	22	19	41	20.5
59027	43	40	23	19	41.5	21
59028	41	40	23	19	40.5	21
59029	41	40	23	20	40.5	21.5
59030	41	40	23	20	40.5	21.5
59031	43	40	23	20	41.5	21.5
59032	42	41	23	20	41.5	21.5
59033	41	40	23	19	40.5	21
59034	41	41	22	19	41	20.5
59035	40	38	22	19	39	20.5
59036	41	38	22	19	39.5	20.5
59037	41	38	22	18	39.5	20
59038	41	38	22	16	39.5	19
59039	41	37	24	16	39	20
59040	41	34	23	16	37.5	19.5
59041	41	33	23	16	37	19.5
59042	40	32	23	16	36	19.5
59043	39	30	21	16	34.5	18.5
59044	37	29	20	16	33	18
59045	36	29	20	16	32.5	18
59046	36	30	19	15	33	17
59047	36	30	17	15	33	16
59048	37	30	18	15	33.5	16.5
59049	35	30	18	15	32.5	16.5
59050	33	27	17	15	30	16
59051	32	25	18	15	28.5	16.5
59052	32	25	18	15	28.5	16.5
59053	32	24	18	15	28	16.5
59054	32	23	18	15	27.5	16.5
59055	32	22	18	15	27	16.5
59056	34	23	18	16	28.5	17
59057	35	23	18	16	29	17
59058	35	23	18	15	29	16.5
59059	35	23	18	15	29	16.5
59060	35	23	18	15	29	16.5
59061	36	23	19	15	29.5	17
59062	36	23	18	16	29.5	17
59063	36	23	18	16	29.5	17
59064	36	23	18	16	29.5	17
59065	36	23	18	16	29.5	17
59066	36	23	18	16	29.5	17
59067	36	25	18	16	30.5	17
59068	39	27	18	15	33	16.5
59069	38	29	18	15	33.5	16.5
59070	38	29	18	15	33.5	16.5
59071	39	29	19	15	34	17
59072	41	28	19	14	34.5	16.5
59073	42	28	19	15	35	17
59074	42	29	19	15	35.5	17
59075	42	29	20	15	35.5	17.5
59076	44	31	20	15	37.5	17.5
59077	45	31	20	15	38	17.5
59078	42	32	20	15	37	17.5
59079	42	31	21	15	36.5	18
59080	40	31	21	15	35.5	18
59081	40	30	21	15	35	18
59082	41	30	21	16	35.5	18.5
59083	42	30	20	16	36	18
59084	41	30	20	16	35.5	18
59085	40	30	20	15	35	17.5
59086	40	30	20	15	35	17.5
59087	41	31	20	15	36	17.5
59088	41	29	20	15	35	17.5
59089	40	29	20	15	34.5	17.5
59090	40	29	20	14	34.5	17
59091	40	29	20	14	34.5	17
59092	40	30	20	14	35	17
59093	41	30	19	13	35.5	16
59094	41	30	20	13	35.5	16.5
59095	42	31	20	13	36.5	16.5
59096	44	30	20	13	37	16.5
59097	44	30	20	14	37	17
59098	45	30	19	14	37.5	16.5
59099	45	30	18	14	37.5	16
59100	45	31	19	14	38	16.5
59101	47	32	19	14	39.5	16.5
59102	53	34	19	14	43.5	16.5
59103	54	36	21	14	45	17.5
59104	55	38	22	14	46.5	18
59105	58	38	24	12	48	18
59106	58	39	24	12	48.5	18
59107	57	42	24	12	49.5	18
59108	56	43	24	12	49.5	18
59109	57	43	24	12	50	18
59110	57	43	24	13	50	18.5
59111	57	44	23	13	50.5	18
59112	57	44	23	13	50.5	18
59113	57	44	22	12	50.5	17
59114	57	44	23	12	50.5	17.5
59115	59	43	23	12	51	17.5
59116	57	42	23	12	49.5	17.5
59117	55	42	23	12	48.5	17.5
59118	58	44	22	11	51	16.5
59119	59	44	22	11	51.5	16.5
59120	63	43	22	13	53	17.5
59121	64	45	22	13	54.5	17.5
59122	69	47	24	13	58	18.5
59123	70	47	24	14	58.5	19
59124	71	45	23	14	58	18.5
59125	72	45	22	14	58.5	18
59126	72	44	23	14	58	18.5
59127	71	44	22	14	57.5	18
59128	71	46	23	14	58.5	18.5
59129	74	47	24	15	60.5	19.5
59130	76	47	24	15	61.5	19.5
59131	78	46	25	15	62	20
59132	79	45	25	16	62	20.5
59133	79	47	26	16	63	21
59134	79	47	26	16	63	21
59135	78	47	27	16	62.5	21.5
59136	78	48	29	16	63	22.5
59137	79	48	29	16	63.5	22.5
59138	80	48	29	16	64	22.5
59139	84	52	27	16	68	21.5
59140	84	57	28	18	70.5	23
59141	90	59	28	18	74.5	23
59142	92	59	28	18	75.5	23
59143	95	60	29	19	77.5	24
59144	96	61	30	19	78.5	24.5
59145	96	61	30	20	78.5	25
59146	96	60	31	21	78	26
59147	96	60	31	22	78	26.5
59148	95	62	32	22	78.5	27
59149	95	62	33	22	78.5	27.5
59150	95	62	33	22	78.5	27.5
59151	95	62	33	22	78.5	27.5
59152	96	62	32	22	79	27
59153	96	62	32	22	79	27
59154	96	62	32	22	79	27
59155	99	62	32	22	80.5	27
59156	97	61	32	20	79	26
59157	96	61	32	20	78.5	26
59158	96	64	32	20	80	26
59159	96	65	32	20	80.5	26
59160	97	66	33	20	81.5	26.5
59161	96	68	33	20	82	26.5
59162	99	69	33	21	84	27
59163	100	69	33	21	84.5	27
59164	101	70	35	24	85.5	29.5
59165	103	70	37	26	86.5	31.5
59166	105	71	37	27	88	32
59167	108	71	38	27	89.5	32.5
59168	108	73	39	27	90.5	33
59169	109	71	39	27	90	33
59170	109	72	39	27	90.5	33
59171	108	73	39	27	90.5	33
59172	106	73	38	27	89.5	32.5
59173	105	73	38	26	89	32
59174	105	72	38	27	88.5	32.5
59175	105	72	37	28	88.5	32.5
59176	104	70	38	28	87	33
59177	103	71	39	28	87	33.5
59178	106	71	39	28	88.5	33.5
59179	106	71	39	28	88.5	33.5
59180	104	73	38	28	88.5	33
59181	105	73	38	28	89	33
59182	104	73	38	27	88.5	32.5
59183	105	73	38	27	89	32.5
59184	104	74	38	28	89	33
59185	104	75	38	29	89.5	33.5
59186	104	76	38	30	90	34
59187	103	75	38	29	89	33.5
59188	104	77	38	29	90.5	33.5
59189	105	77	38	29	91	33.5
59190	109	78	42	29	93.5	35.5
59191	113	80	43	30	96.5	36.5
59192	113	79	43	31	96	37
59193	115	82	45	31	98.5	38
59194	115	85	45	31	100	38
59195	115	85	46	31	100	38.5
59196	113	84	46	32	98.5	39
59197	113	84	46	31	98.5	38.5
59198	114	83	46	31	98.5	38.5
59199	113	82	46	31	97.5	38.5
59200	116	82	46	31	99	38.5
59201	112	83	47	32	97.5	39.5
59202	106	83	48	31	94.5	39.5
59203	112	86	48	32	99	40
59204	123	91	50	35	107	42.5
59205	129	97	56	36	113	46
59206	130	97	56	36	113.5	46
59207	138	96	58	36	117	47
59208	153	101	64	39	127	51.5
59209	162	105	67	41	133.5	54
59210	162	109	67	41	135.5	54
59211	165	108	67	41	136.5	54
59212	169	107	66	41	138	53.5
59213	172	109	66	41	140.5	53.5
59214	173	116	67	41	144.5	54
59215	172	119	68	41	145.5	54.5
59216	174	123	69	44	148.5	56.5
59217	177	125	71	45	151	58
59218	178	125	72	46	151.5	59
59219	179	125	72	46	152	59
59220	177	126	73	45	151.5	59
59221	179	128	74	46	153.5	60
59222	174	128	73	48	151	60.5
59223	177	128	77	48	152.5	62.5
59224	176	131	79	52	153.5	65.5
59225	176	131	79	52	153.5	65.5
59226	181	131	80	54	156	67
59227	181	132	80	54	156.5	67
59228	184	130	80	54	157	67
59229	182	130	80	53	156	66.5
59230	181	130	81	54	155.5	67.5
59231	177	131	80	54	154	67
59232	176	131	80	54	153.5	67
59233	177	129	80	55	153	67.5
59234	178	129	80	55	153.5	67.5
59235	178	129	79	56	153.5	67.5
59236	178	130	78	56	154	67
59237	178	130	78	56	154	67
59238	179	131	78	56	155	67
59239	177	129	78	57	153	67.5
59240	176	128	77	56	152	66.5
59241	171	129	79	56	150	67.5
59242	171	129	80	58	150	69
59243	169	128	80	58	148.5	69
59244	170	127	80	59	148.5	69.5
59245	172	128	80	60	150	70
59246	172	128	79	59	150	69
59247	177	130	79	61	153.5	70
59248	178	130	79	62	154	70.5
59249	179	130	78	66	154.5	72
59250	181	130	80	66	155.5	73
59251	183	129	79	66	156	72.5
59252	183	129	80	69	156	74.5
59253	183	131	80	69	157	74.5
59254	184	132	80	69	158	74.5
59255	182	132	81	70	157	75.5
59256	182	133	82	71	157.5	76.5
59257	182	133	82	71	157.5	76.5
59258	182	130	82	71	156	76.5
59259	182	130	82	71	156	76.5
59260	183	130	81	73	156.5	77
59261	190	134	80	75	162	77.5
59262	189	135	80	73	162	76.5
59263	191	137	80	72	164	76
59264	191	136	78	72	163.5	75
59265	190	136	76	70	163	73
59266	189	136	78	70	162.5	74
59267	186	134	77	73	160	75
59268	186	130	76	73	158	74.5
59269	186	130	76	75	158	75.5
59270	186	129	79	75	157.5	77
59271	186	128	79	75	157	77
59272	186	129	79	76	157.5	77.5
59273	187	129	79	76	158	77.5
59274	188	131	80	75	159.5	77.5
59275	190	133	81	76	161.5	78.5
59276	190	133	80	77	161.5	78.5
59277	190	132	79	77	161	78
59278	189	131	79	78	160	78.5
59279	189	131	78	78	160	78
59280	189	131	78	78	160	78
59281	190	133	78	79	161.5	78.5
59282	195	135	79	79	165	79
59283	194	135	79	81	164.5	80
59284	196	135	79	80	165.5	79.5
59285	196	134	79	82	165	80.5
59286	197	134	81	82	165.5	81.5
59287	199	134	81	82	166.5	81.5
59288	200	134	82	82	167	82
59289	200	136	82	83	168	82.5
59290	198	135	78	83	166.5	80.5
59291	213	139	82	83	176	82.5
59292	242	161	94	87	201.5	90.5
59293	252	166	98	90	209	94
59294	265	168	100	95	216.5	97.5
59295	299	180	107	98	239.5	102.5
59296	313	181	108	98	247	103
59297	327	184	112	99	255.5	105.5
59298	331	186	116	102	258.5	109
59299	333	192	119	102	262.5	110.5
59300	334	196	124	103	265	113.5
59301	337	195	123	102	266	112.5
59302	339	196	125	102	267.5	113.5
59303	337	195	124	101	266	112.5
59304	359	218	129	101	288.5	115
59305	365	219	129	103	292	116
59306	374	221	130	103	297.5	116.5
59307	366	220	132	103	293	117.5
59308	358	215	130	101	286.5	115.5
59309	350	213	131	99	281.5	115
59310	352	211	133	100	281.5	116.5
59311	349	213	134	102	281	118
59312	349	215	136	104	282	120
59313	346	213	136	104	279.5	120
59314	349	206	134	104	277.5	119
59315	348	205	133	105	276.5	119
59316	348	204	135	102	276	118.5
59317	346	203	133	100	274.5	116.5
59318	342	203	132	102	272.5	117
59319	340	203	132	103	271.5	117.5
59320	338	205	131	102	271.5	116.5
59321	338	202	130	102	270	116
59322	343	200	130	100	271.5	115
59323	343	201	126	99	272	112.5
59324	343	200	124	95	271.5	109.5
59325	345	204	128	95	274.5	111.5
59326	341	204	127	95	272.5	111
59327	342	205	128	95	273.5	111.5
59328	340	205	127	95	272.5	111
59329	339	204	128	95	271.5	111.5
59330	338	206	128	96	272	112
59331	337	210	128	97	273.5	112.5
59332	349	211	135	98	280	116.5
59333	356	213	134	97	284.5	115.5
59334	366	218	135	97	292	116
59335	373	219	137	97	296	117
59336	372	217	139	99	294.5	119
59337	372	217	139	102	294.5	120.5
59338	371	217	139	102	294	120.5
59339	373	219	142	101	296	121.5
59340	373	215	143	103	294	123
59341	373	215	145	103	294	124
59342	374	215	145	101	294.5	123
59343	377	216	145	100	296.5	122.5
59344	376	217	144	99	296.5	121.5
59345	375	218	145	98	296.5	121.5
59346	375	220	145	98	297.5	121.5
59347	372	219	145	99	295.5	122
59348	371	217	144	99	294	121.5
59349	370	217	145	95	293.5	120
59350	370	217	144	95	293.5	119.5
59351	368	217	144	97	292.5	120.5
59352	367	218	144	95	292.5	119.5
59353	367	217	144	96	292	120
59354	367	217	144	96	292	120
59355	367	218	143	96	292.5	119.5
59356	371	217	142	96	294	119
59357	373	219	142	98	296	120
59358	375	221	142	99	298	120.5
59359	375	221	142	100	298	121
59360	374	223	143	99	298.5	121
59361	368	219	143	97	293.5	120
59362	368	218	143	98	293	120.5
59363	369	219	145	97	294	121
59364	377	225	147	98	301	122.5
59365	381	229	149	101	305	125
59366	392	233	150	102	312.5	126
59367	394	235	151	103	314.5	127
59368	400	235	153	103	317.5	128
59369	404	238	153	104	321	128.5
59370	413	240	155	104	326.5	129.5
59371	415	243	156	105	329	130.5
59372	418	243	157	104	330.5	130.5
59373	419	245	158	104	332	131
59374	418	243	158	107	330.5	132.5
59375	419	243	157	106	331	131.5
59376	419	243	156	106	331	131
59377	419	243	158	106	331	132
59378	421	243	158	105	332	131.5
59379	424	245	158	108	334.5	133
59380	425	243	159	111	334	135
59381	424	245	162	113	334.5	137.5
59382	419	247	164	115	333	139.5
59383	425	249	165	113	337	139
59384	424	248	165	115	336	140
59385	426	253	166	116	339.5	141
59386	432	258	169	115	345	142
59387	434	267	171	116	350.5	143.5
59388	434	269	172	117	351.5	144.5
59389	433	268	172	118	350.5	145
59390	438	279	182	118	358.5	150
59391	430	289	179	121	359.5	150
59392	409	274	171	118	341.5	144.5
59393	404	273	167	119	338.5	143
59394	394	271	165	117	332.5	141
59395	365	259	159	117	312	138
59396	353	258	159	119	305.5	139
59397	339	256	157	121	297.5	139
59398	337	255	154	120	296	137
59399	336	249	151	121	292.5	136
59400	334	245	146	120	289.5	133
59401	332	245	149	121	288.5	135
59402	332	242	146	126	287	136
59403	327	238	146	125	282.5	135.5
59404	298	209	139	124	253.5	131.5
59405	283	207	132	122	245	127
59406	278	206	133	122	242	127.5
59407	277	205	130	124	241	127
59408	275	207	128	123	241	125.5
59409	279	210	124	126	244.5	125
59410	285	217	128	125	251	126.5
59411	289	219	129	124	254	126.5
59412	290	227	131	125	258.5	128
59413	294	234	137	131	264	134
59414	303	239	143	134	271	138.5
59415	317	251	147	136	284	141.5
59416	326	252	151	136	289	143.5
59417	337	257	161	142	297	151.5
59418	348	263	167	142	305.5	154.5
59419	363	275	173	143	319	158
59420	374	277	177	143	325.5	160
59421	374	279	178	143	326.5	160.5
59422	398	291	182	148	344.5	165
59423	412	301	194	153	356.5	173.5
59424	433	312	199	155	372.5	177
59425	435	312	195	157	373.5	176
59426	437	314	198	155	375.5	176.5
59427	445	320	202	158	382.5	180
59428	450	325	205	160	387.5	182.5
59429	457	328	203	161	392.5	182
59430	466	330	205	162	398	183.5
59431	477	326	206	161	401.5	183.5
59432	470	332	201	161	401	181
59433	466	332	205	162	399	183.5
59434	464	333	207	165	398.5	186
59435	471	346	207	166	408.5	186.5
59436	483	354	208	164	418.5	186
59437	497	359	217	164	428	190.5
59438	515	368	223	165	441.5	194
59439	531	376	229	169	453.5	199
59440	541	382	235	169	461.5	202
59441	567	389	235	174	478	204.5
59442	574	397	239	178	485.5	208.5
59443	591	407	241	179	499	210
59444	607	414	244	183	510.5	213.5
59445	630	431	255	183	530.5	219
59446	642	438	259	185	540	222
59447	665	454	267	186	559.5	226.5
59448	672	458	271	189	565	230
59449	692	471	275	192	581.5	233.5
59450	699	481	279	195	590	237
59451	710	490	291	199	600	245
59452	731	498	296	201	614.5	248.5
59453	743	504	303	201	623.5	252
59454	758	513	313	204	635.5	258.5
59455	775	530	323	208	652.5	265.5
59456	794	548	337	209	671	273
59457	808	560	354	213	684	283.5
59458	828	568	366	214	698	290
59459	850	578	371	215	714	293
59460	865	582	370	215	723.5	292.5
59461	866	579	370	217	722.5	293.5
59462	868	579	369	218	723.5	293.5
59463	877	581	371	222	729	296.5
59464	871	577	372	223	724	297.5
59465	867	575	373	220	721	296.5
59466	855	570	371	220	712.5	295.5
59467	853	569	373	218	711	295.5
59468	848	569	372	218	708.5	295
59469	843	566	376	219	704.5	297.5
59470	835	567	372	220	701	296
59471	833	564	370	219	698.5	294.5
59472	836	561	368	217	698.5	292.5
59473	837	563	368	219	700	293.5
59474	837	564	365	217	700.5	291
59475	837	566	370	219	701.5	294.5
59476	835	566	371	218	700.5	294.5
59477	838	564	371	218	701	294.5
59478	829	556	368	215	692.5	291.5
59479	830	555	366	212	692.5	289
59480	826	548	363	210	687	286.5
59481	823	547	361	204	685	282.5
59482	825	544	362	204	684.5	283
59483	813	526	349	204	669.5	276.5
59484	816	528	351	205	672	278
59485	812	515	351	203	663.5	277
59486	815	523	354	208	669	281
59487	810	519	354	210	664.5	282
59488	814	522	355	210	668	282.5
59489	818	521	355	209	669.5	282
59490	814	523	353	212	668.5	282.5
59491	811	519	355	209	665	282
59492	811	518	355	208	664.5	281.5
59493	810	517	355	204	663.5	279.5
59494	809	516	354	204	662.5	279
59495	808	517	355	200	662.5	277.5
59496	813	517	354	200	665	277
59497	814	516	352	198	665	275
59498	812	515	353	198	663.5	275.5
59499	813	517	354	198	665	276
59500	812	518	354	198	665	276
59501	813	516	352	197	664.5	274.5
59502	811	516	352	192	663.5	272
59503	812	517	351	193	664.5	272
59504	808	516	351	191	662	271
59505	812	512	350	192	662	271
59506	807	512	348	192	659.5	270
59507	807	510	347	190	658.5	268.5
59508	802	507	346	190	654.5	268
59509	804	504	346	188	654	267
59510	801	498	341	190	649.5	265.5
59511	801	497	340	191	649	265.5
59512	798	486	337	188	642	262.5
59513	803	485	334	184	644	259
59514	791	482	330	182	636.5	256
59515	779	468	327	179	623.5	253
59516	772	466	320	180	619	250
59517	765	464	311	176	614.5	243.5
59518	757	463	305	174	610	239.5
59519	746	453	303	174	599.5	238.5
59520	738	451	298	174	594.5	236
59521	735	447	300	172	591	236
59522	716	436	297	168	576	232.5
59523	705	429	288	163	567	225.5
59524	684	416	284	161	550	222.5
59525	681	415	284	159	548	221.5
59526	679	413	281	159	546	220
59527	671	405	278	157	538	217.5
59528	667	402	275	155	534.5	215
59529	661	400	275	154	530.5	214.5
59530	652	397	273	152	524.5	212.5
59531	655	407	274	153	531	213.5
59532	653	399	273	152	526	212.5
59533	670	404	273	152	537	212.5
59534	666	402	272	149	534	210.5
59535	666	391	271	147	528.5	209
59536	662	388	272	148	525	210
59537	649	386	266	147	517.5	206.5
59538	632	380	264	148	506	206
59539	621	373	256	146	497	201
59540	620	368	251	144	494	197.5
59541	599	360	250	144	479.5	197
59542	596	354	246	143	475	194.5
59543	584	346	245	142	465	193.5
59544	572	338	245	138	455	191.5
59545	564	330	239	139	447	189
59546	567	330	239	139	448.5	189
59547	565	317	241	136	441	188.5
59548	577	322	239	132	449.5	185.5
59549	566	313	242	129	439.5	185.5
59550	566	309	242	129	437.5	185.5
59551	557	301	230	124	429	177
59552	539	292	225	121	415.5	173
59553	527	288	219	121	407.5	170
59554	513	280	212	119	396.5	165.5
59555	498	263	203	114	380.5	158.5
59556	477	253	190	115	365	152.5
59557	465	239	177	111	352	144
59558	447	229	169	110	338	139.5
59559	423	218	165	108	320.5	136.5
59560	412	217	165	111	314.5	138
59561	412	221	166	110	316.5	138
59562	409	220	169	109	314.5	139
59563	399	219	168	106	309	137
59564	405	219	169	104	312	136.5
59565	406	219	167	104	312.5	135.5
59566	407	219	167	103	313	135
59567	406	222	164	102	314	133
59568	406	222	163	102	314	132.5
59569	406	222	159	99	314	129
59570	405	220	158	98	312.5	128
59571	406	220	158	98	313	128
59572	402	220	159	100	311	129.5
59573	401	218	158	102	309.5	130
59574	395	217	159	101	306	130
59575	397	218	160	100	307.5	130
59576	403	220	161	101	311.5	131
59577	410	225	161	103	317.5	132
59578	412	229	164	105	320.5	134.5
59579	417	228	168	105	322.5	136.5
59580	424	229	171	103	326.5	137
59581	427	224	172	106	325.5	139
59582	426	224	169	106	325	137.5
59583	427	224	169	103	325.5	136
59584	425	219	167	101	322	134
59585	419	219	163	101	319	132
59586	415	217	159	96	316	127.5
59587	417	217	159	96	317	127.5
59588	426	218	160	96	322	128
59589	424	223	159	96	323.5	127.5
59590	425	222	159	95	323.5	127
59591	424	222	157	95	323	126
59592	421	224	158	94	322.5	126
59593	421	225	158	94	323	126
59594	423	226	158	93	324.5	125.5
59595	422	225	156	93	323.5	124.5
59596	420	228	157	92	324	124.5
59597	419	229	159	91	324	125
59598	421	230	161	91	325.5	126
59599	420	228	160	92	324	126
59600	424	228	160	93	326	126.5
59601	423	228	159	93	325.5	126
59602	423	230	161	94	326.5	127.5
59603	424	229	161	94	326.5	127.5
59604	425	229	161	94	327	127.5
59605	422	228	161	93	325	127
59606	422	226	161	93	324	127
59607	422	227	161	93	324.5	127
59608	422	227	160	93	324.5	126.5
59609	414	226	161	93	320	127
59610	411	223	160	91	317	125.5
59611	406	220	160	90	313	125
59612	406	221	159	91	313.5	125
59613	399	217	157	90	308	123.5
59614	398	215	155	89	306.5	122
59615	396	216	154	89	306	121.5
59616	391	215	151	90	303	120.5
59617	387	214	150	88	300.5	119
59618	387	209	150	92	298	121
59619	384	206	146	90	295	118
59620	380	203	149	90	291.5	119.5
59621	380	203	151	91	291.5	121
59622	373	202	149	90	287.5	119.5
59623	369	198	146	90	283.5	118
59624	370	199	146	90	284.5	118
59625	369	198	146	91	283.5	118.5
59626	368	197	148	91	282.5	119.5
59627	369	199	147	90	284	118.5
59628	366	200	148	92	283	120
59629	361	198	148	94	279.5	121
59630	362	197	147	93	279.5	120
59631	348	191	147	93	269.5	120
59632	344	190	146	91	267	118.5
59633	332	185	142	91	258.5	116.5
59634	332	183	141	92	257.5	116.5
59635	327	181	141	91	254	116
59636	321	176	137	90	248.5	113.5
59637	325	180	135	90	252.5	112.5
59638	331	181	133	88	256	110.5
59639	324	185	133	89	254.5	111
59640	325	186	132	89	255.5	110.5
59641	318	184	127	84	251	105.5
59642	316	184	131	81	250	106
59643	307	183	129	82	245	105.5
59644	303	182	128	82	242.5	105
59645	291	172	123	79	231.5	101
59646	278	162	120	76	220	98
59647	255	159	108	75	207	91.5
59648	237	151	106	75	194	90.5
59649	229	147	97	76	188	86.5
59650	218	142	92	74	180	83
59651	216	142	92	72	179	82
59652	215	143	91	72	179	81.5
59653	216	142	91	72	179	81.5
59654	216	141	90	72	178.5	81
59655	215	141	89	71	178	80
59656	213	133	88	70	173	79
59657	211	134	84	68	172.5	76
59658	208	134	82	68	171	75
59659	208	135	81	69	171.5	75
59660	202	130	81	66	166	73.5
59661	200	125	80	65	162.5	72.5
59662	200	125	77	64	162.5	70.5
59663	197	122	75	63	159.5	69
59664	190	120	71	62	155	66.5
59665	189	119	70	61	154	65.5
59666	187	119	69	61	153	65
59667	188	116	69	62	152	65.5
59668	186	117	69	62	151.5	65.5
59669	189	117	70	63	153	66.5
59670	189	116	72	63	152.5	67.5
59671	191	116	74	63	153.5	68.5
59672	192	118	73	62	155	67.5
59673	194	117	73	60	155.5	66.5
59674	194	116	71	59	155	65
59675	192	115	69	58	153.5	63.5
59676	188	113	67	57	150.5	62
59677	182	108	66	55	145	60.5
59678	179	104	63	53	141.5	58
59679	173	102	59	52	137.5	55.5
59680	165	100	56	52	132.5	54
59681	162	100	55	49	131	52
59682	159	101	54	49	130	51.5
59683	155	100	54	49	127.5	51.5
59684	151	100	53	49	125.5	51
59685	152	100	53	48	126	50.5
59686	154	96	52	48	125	50
59687	151	94	50	47	122.5	48.5
59688	139	90	49	47	114.5	48
59689	137	84	49	47	110.5	48
59690	134	83	50	45	108.5	47.5
59691	133	82	50	45	107.5	47.5
59692	133	80	49	45	106.5	47
59693	135	83	50	44	109	47
59694	135	83	50	44	109	47
59695	133	82	55	44	107.5	49.5
59696	133	79	54	46	106	50
59697	139	78	55	47	108.5	51
59698	136	80	53	46	108	49.5
59699	136	80	56	44	108	50
59700	130	79	56	43	104.5	49.5
59701	128	79	56	43	103.5	49.5
59702	129	78	54	42	103.5	48
59703	128	78	54	41	103	47.5
59704	127	79	53	41	103	47
59705	126	79	53	41	102.5	47
59706	126	79	53	41	102.5	47
59707	126	78	53	41	102	47
59708	126	78	53	41	102	47
59709	126	77	52	40	101.5	46
59710	123	77	52	39	100	45.5
59711	123	77	51	38	100	44.5
59712	122	76	51	37	99	44
59713	122	76	50	36	99	43
59714	124	77	50	37	100.5	43.5
59715	124	77	50	39	100.5	44.5
59716	124	77	50	37	100.5	43.5
59717	124	76	50	37	100	43.5
59718	121	76	50	33	98.5	41.5
59719	121	75	50	34	98	42
59720	120	76	45	34	98	39.5
59721	119	77	43	33	98	38
59722	118	77	43	34	97.5	38.5
59723	121	79	46	36	100	41
59724	120	81	44	36	100.5	40
59725	122	84	44	35	103	39.5
59726	122	83	44	35	102.5	39.5
59727	119	81	42	35	100	38.5
59728	116	83	42	33	99.5	37.5
59729	115	81	42	31	98	36.5
59730	113	81	42	31	97	36.5
59731	112	79	42	31	95.5	36.5
59732	111	79	42	31	95	36.5
59733	110	79	42	30	94.5	36
59734	109	79	41	29	94	35
59735	102	78	41	29	90	35
59736	103	78	40	29	90.5	34.5
59737	98	74	39	29	86	34
59738	91	69	36	29	80	32.5
59739	88	60	35	26	74	30.5
59740	82	58	34	25	70	29.5
59741	83	61	34	25	72	29.5
59742	82	59	31	26	70.5	28.5
59743	82	57	29	25	69.5	27
59744	79	59	30	25	69	27.5
59745	79	58	30	27	68.5	28.5
59746	78	59	30	27	68.5	28.5
59747	78	60	31	27	69	29
59748	80	60	32	27	70	29.5
59749	80	59	32	26	69.5	29
59750	80	59	32	26	69.5	29
59751	80	58	32	27	69	29.5
59752	78	57	32	27	67.5	29.5
59753	77	57	32	26	67	29
59754	76	57	32	26	66.5	29
59755	75	56	32	28	65.5	30
59756	76	57	32	28	66.5	30
59757	75	55	33	28	65	30.5
59758	75	53	31	27	64	29
59759	75	53	31	26	64	28.5
59760	75	54	31	25	64.5	28
59761	75	54	31	25	64.5	28
59762	75	54	32	25	64.5	28.5
59763	75	54	32	25	64.5	28.5
59764	74	54	32	25	64	28.5
59765	74	54	32	27	64	29.5
59766	77	54	32	27	65.5	29.5
59767	76	54	32	26	65	29
59768	77	53	32	26	65	29
59769	73	53	31	24	63	27.5
59770	69	53	29	25	61	27
59771	67	53	27	25	60	26
59772	66	50	27	25	58	26
59773	64	50	27	25	57	26
59774	64	49	27	25	56.5	26
59775	63	49	26	25	56	25.5
59776	63	49	26	25	56	25.5
59777	63	50	26	25	56.5	25.5
59778	62	50	26	25	56	25.5
59779	62	50	26	25	56	25.5
59780	62	50	26	25	56	25.5
59781	62	50	26	25	56	25.5
59782	62	48	26	25	55	25.5
59783	62	48	26	25	55	25.5
59784	62	50	27	25	56	26
59785	61	50	27	25	55.5	26
59786	61	52	27	25	56.5	26
59787	61	51	27	25	56	26
59788	61	51	27	25	56	26
59789	61	51	27	25	56	26
59790	60	52	26	26	56	26
59791	62	53	26	26	57.5	26
59792	62	53	26	26	57.5	26
59793	60	50	25	26	55	25.5
59794	59	49	25	26	54	25.5
59795	58	49	20	25	53.5	22.5
59796	57	50	20	23	53.5	21.5
59797	52	51	17	22	51.5	19.5
59798	53	48	15	22	50.5	18.5
59799	53	48	12	22	50.5	17
59800	54	47	13	22	50.5	17.5
59801	54	47	13	22	50.5	17.5
59802	53	46	14	23	49.5	18.5
59803	52	46	14	23	49	18.5
59804	52	45	15	22	48.5	18.5
59805	54	46	15	22	50	18.5
59806	54	46	15	23	50	19
59807	54	47	15	23	50.5	19
59808	53	47	14	24	50	19
59809	54	47	16	24	50.5	20
59810	54	49	16	24	51.5	20
59811	53	49	16	25	51	20.5
59812	53	49	16	25	51	20.5
59813	53	50	16	25	51.5	20.5
59814	51	49	16	25	50	20.5
59815	52	50	17	23	51	20
59816	53	49	17	24	51	20.5
59817	53	49	17	24	51	20.5
59818	53	46	17	24	49.5	20.5
59819	52	46	17	23	49	20
59820	52	45	17	23	48.5	20
59821	52	44	18	23	48	20.5
59822	50	44	18	22	47	20
59823	45	42	15	20	43.5	17.5
59824	44	40	15	20	42	17.5
59825	42	37	15	20	39.5	17.5
59826	42	37	15	20	39.5	17.5
59827	40	38	15	20	39	17.5
59828	41	34	14	21	37.5	17.5
59829	41	37	14	21	39	17.5
59830	42	37	14	21	39.5	17.5
59831	43	38	13	20	40.5	16.5
59832	46	38	14	20	42	17
59833	47	38	15	20	42.5	17.5
59834	46	38	16	20	42	18
59835	47	40	16	20	43.5	18
59836	47	42	16	20	44.5	18
59837	48	40	16	20	44	18
59838	48	41	17	20	44.5	18.5
59839	48	41	17	20	44.5	18.5
59840	47	43	17	20	45	18.5
59841	49	41	17	20	45	18.5
59842	47	41	17	19	44	18
59843	47	42	18	19	44.5	18.5
59844	47	40	16	19	43.5	17.5
59845	47	40	16	17	43.5	16.5
59846	48	39	17	17	43.5	17
59847	48	38	16	17	43	16.5
59848	46	37	15	17	41.5	16
59849	45	38	15	18	41.5	16.5
59850	45	37	15	17	41	16
59851	45	38	15	16	41.5	15.5
59852	45	38	15	16	41.5	15.5
59853	45	39	15	16	42	15.5
59854	45	40	15	16	42.5	15.5
59855	45	41	15	14	43	14.5
59856	45	40	15	14	42.5	14.5
59857	45	40	14	14	42.5	14
59858	44	41	14	14	42.5	14
59859	45	41	14	14	43	14
59860	45	41	14	14	43	14
59861	45	41	14	14	43	14
59862	46	41	13	14	43.5	13.5
59863	46	42	13	14	44	13.5
59864	46	42	13	14	44	13.5
59865	47	42	13	12	44.5	12.5
59866	44	42	13	12	43	12.5
59867	44	42	14	11	43	12.5
59868	42	43	14	11	42.5	12.5
59869	43	43	15	11	43	13
59870	43	43	15	11	43	13
59871	43	43	15	11	43	13
59872	42	43	15	10	42.5	12.5
59873	42	43	15	10	42.5	12.5
59874	42	43	15	10	42.5	12.5
59875	41	43	15	10	42	12.5
59876	41	43	15	10	42	12.5
59877	42	42	15	10	42	12.5
59878	41	44	15	10	42.5	12.5
59879	41	44	15	10	42.5	12.5
59880	41	44	15	10	42.5	12.5
59881	41	45	15	10	43	12.5
59882	41	47	15	10	44	12.5
59883	42	47	16	10	44.5	13
59884	42	47	15	10	44.5	12.5
59885	45	47	15	10	46	12.5
59886	42	45	15	10	43.5	12.5
59887	42	46	15	10	44	12.5
59888	42	46	15	10	44	12.5
59889	42	46	15	10	44	12.5
59890	42	45	15	9	43.5	12
59891	40	45	15	9	42.5	12
59892	40	45	15	9	42.5	12
59893	40	44	15	9	42	12
59894	40	44	15	9	42	12
59895	41	44	15	9	42.5	12
59896	40	47	15	9	43.5	12
59897	40	47	16	10	43.5	13
59898	39	47	17	11	43	14
59899	40	47	17	12	43.5	14.5
59900	39	47	17	12	43	14.5
59901	39	47	16	13	43	14.5
59902	39	48	15	12	43.5	13.5
59903	39	48	15	12	43.5	13.5
59904	41	48	14	11	44.5	12.5
59905	39	48	14	12	43.5	13
59906	39	51	14	11	45	12.5
59907	39	51	14	11	45	12.5
59908	42	51	14	10	46.5	12
59909	42	52	13	10	47	11.5
59910	42	50	13	10	46	11.5
59911	42	50	13	9	46	11
59912	42	50	13	9	46	11
59913	41	50	13	9	45.5	11
59914	41	50	13	8	45.5	10.5
59915	40	48	12	8	44	10
59916	39	48	12	7	43.5	9.5
59917	39	48	12	7	43.5	9.5
59918	40	49	12	8	44.5	10
59919	40	50	12	8	45	10
59920	40	51	13	8	45.5	10.5
59921	40	51	12	8	45.5	10
59922	41	51	13	8	46	10.5
59923	42	50	13	9	46	11
59924	42	50	14	10	46	12
59925	42	50	16	10	46	13
59926	42	50	16	10	46	13
59927	43	49	17	11	46	14
59928	43	50	17	10	46.5	13.5
59929	44	49	17	10	46.5	13.5
59930	43	50	17	10	46.5	13.5
59931	43	51	17	10	47	13.5
59932	40	51	16	10	45.5	13
59933	42	54	15	10	48	12.5
59934	43	55	15	10	49	12.5
59935	43	53	15	10	48	12.5
59936	42	51	15	10	46.5	12.5
59937	40	51	15	10	45.5	12.5
59938	40	50	14	10	45	12
59939	40	49	14	10	44.5	12
59940	39	46	14	10	42.5	12
59941	36	47	15	10	41.5	12.5
59942	34	46	15	10	40	12.5
59943	34	46	14	10	40	12
59944	35	46	14	11	40.5	12.5
59945	35	46	14	11	40.5	12.5
59946	35	46	13	11	40.5	12
59947	36	46	13	12	41	12.5
59948	36	47	13	13	41.5	13
59949	35	46	13	12	40.5	12.5
59950	35	46	13	12	40.5	12.5
59951	35	46	13	12	40.5	12.5
59952	38	46	13	12	42	12.5
59953	38	45	14	12	41.5	13
59954	39	43	14	12	41	13
59955	39	42	14	12	40.5	13
59956	38	42	14	12	40	13
59957	38	42	14	12	40	13
59958	38	41	14	12	39.5	13
59959	37	40	14	12	38.5	13
59960	37	40	14	12	38.5	13
59961	37	40	14	12	38.5	13
59962	37	40	14	12	38.5	13
59963	37	39	16	12	38	14
59964	37	39	16	12	38	14
59965	37	39	16	12	38	14
59966	38	39	16	12	38.5	14
59967	38	39	15	13	38.5	14
59968	39	40	15	13	39.5	14
59969	38	40	14	13	39	13.5
59970	38	40	14	12	39	13
59971	38	41	14	12	39.5	13
59972	38	41	14	13	39.5	13.5
59973	38	41	14	13	39.5	13.5
59974	40	41	14	13	40.5	13.5
59975	40	42	14	13	41	13.5
59976	40	43	14	13	41.5	13.5
59977	40	43	14	13	41.5	13.5
59978	40	42	14	13	41	13.5
59979	40	42	14	13	41	13.5
59980	40	42	14	13	41	13.5
59981	40	42	14	13	41	13.5
59982	40	41	14	13	40.5	13.5
59983	39	41	13	13	40	13
59984	39	39	13	13	39	13
59985	36	40	13	13	38	13
59986	36	40	13	13	38	13
59987	36	39	14	13	37.5	13.5
59988	36	39	14	13	37.5	13.5
59989	36	39	14	13	37.5	13.5
59990	36	39	14	13	37.5	13.5
59991	36	38	14	13	37	13.5
59992	36	36	15	13	36	14
59993	36	36	15	13	36	14
59994	35	36	15	13	35.5	14
59995	34	37	15	13	35.5	14
59996	34	35	15	13	34.5	14
59997	37	34	14	13	35.5	13.5
59998	35	35	13	11	35	12
59999	34	35	14	10	34.5	12
60000	34	35	14	9	34.5	11.5
60001	34	35	14	9	34.5	11.5
60002	34	34	14	9	34	11.5
60003	34	34	14	9	34	11.5
60004	32	34	14	9	33	11.5
60005	32	32	14	11	32	12.5
60006	32	30	14	11	31	12.5
60007	33	29	14	11	31	12.5
60008	30	29	14	11	29.5	12.5
60009	31	28	14	11	29.5	12.5
60010	31	28	14	11	29.5	12.5
60011	32	28	14	11	30	12.5
60012	32	28	14	11	30	12.5
60013	32	28	15	11	30	13
60014	32	28	15	11	30	13
60015	32	28	15	11	30	13
60016	32	28	16	11	30	13.5
60017	32	28	16	11	30	13.5
60018	31	27	16	10	29	13
60019	31	26	16	10	28.5	13
60020	31	25	15	10	28	12.5
60021	31	26	15	10	28.5	12.5
60022	30	25	14	10	27.5	12
60023	29	25	14	9	27	11.5
60024	30	27	13	8	28.5	10.5
60025	30	27	11	8	28.5	9.5
60026	30	26	11	8	28	9.5
60027	29	26	10	7	27.5	8.5
60028	28	25	10	7	26.5	8.5
60029	27	25	11	7	26	9
60030	28	26	11	7	27	9
60031	28	24	12	7	26	9.5
60032	31	26	12	7	28.5	9.5
60033	30	23	12	7	26.5	9.5
60034	30	22	11	7	26	9
60035	32	24	11	8	28	9.5
60036	32	25	11	8	28.5	9.5
60037	34	25	11	8	29.5	9.5
60038	36	25	11	8	30.5	9.5
60039	36	26	11	8	31	9.5
60040	36	26	11	8	31	9.5
60041	36	26	10	8	31	9
60042	37	26	10	8	31.5	9
60043	39	26	10	8	32.5	9
60044	38	26	10	7	32	8.5
60045	38	26	10	7	32	8.5
60046	37	26	10	7	31.5	8.5
60047	36	27	10	6	31.5	8
60048	37	26	10	5	31.5	7.5
60049	37	27	10	5	32	7.5
60050	37	27	10	5	32	7.5
60051	38	27	10	5	32.5	7.5
60052	35	27	10	5	31	7.5
60053	35	28	9	5	31.5	7
60054	34	28	9	5	31	7
60055	34	28	9	5	31	7
60056	34	29	9	5	31.5	7
60057	34	29	9	5	31.5	7
60058	34	29	10	5	31.5	7.5
60059	34	29	10	5	31.5	7.5
60060	34	29	10	5	31.5	7.5
60061	34	29	10	5	31.5	7.5
60062	33	29	10	5	31	7.5
60063	35	29	8	5	32	6.5
60064	35	29	8	6	32	7
60065	35	29	8	6	32	7
60066	35	29	8	7	32	7.5
60067	36	29	8	6	32.5	7
60068	36	27	8	6	31.5	7
60069	36	27	8	6	31.5	7
60070	36	28	8	6	32	7
60071	36	27	8	7	31.5	7.5
60072	36	27	10	6	31.5	8
60073	37	27	10	6	32	8
60074	35	29	10	6	32	8
60075	35	28	11	6	31.5	8.5
60076	35	27	11	6	31	8.5
60077	34	28	11	6	31	8.5
60078	34	27	11	6	30.5	8.5
60079	34	27	11	6	30.5	8.5
60080	34	27	11	6	30.5	8.5
60081	36	26	12	6	31	9
60082	36	25	12	6	30.5	9
60083	36	26	12	6	31	9
60084	39	26	12	6	32.5	9
60085	39	25	12	6	32	9
60086	39	27	12	6	33	9
60087	40	27	11	7	33.5	9
60088	42	27	11	7	34.5	9
60089	42	27	11	7	34.5	9
60090	42	27	11	7	34.5	9
60091	42	28	11	8	35	9.5
60092	42	28	10	8	35	9
60093	42	28	11	8	35	9.5
60094	46	29	11	8	37.5	9.5
60095	46	28	11	8	37	9.5
60096	46	29	11	8	37.5	9.5
60097	44	29	11	8	36.5	9.5
60098	44	28	11	8	36	9.5
60099	44	31	10	8	37.5	9
60100	46	30	10	8	38	9
60101	46	30	10	8	38	9
60102	46	31	10	8	38.5	9
60103	46	31	10	8	38.5	9
60104	46	31	10	8	38.5	9
60105	46	31	10	6	38.5	8
60106	46	31	10	6	38.5	8
60107	45	31	10	6	38	8
60108	45	31	10	6	38	8
60109	44	31	10	6	37.5	8
60110	44	32	10	6	38	8
60111	44	32	9	6	38	7.5
60112	44	32	9	6	38	7.5
60113	44	32	9	6	38	7.5
60114	44	32	9	6	38	7.5
60115	46	32	9	6	39	7.5
60116	46	33	10	6	39.5	8
60117	46	33	10	6	39.5	8
60118	46	34	11	6	40	8.5
60119	48	34	11	6	41	8.5
60120	48	34	11	6	41	8.5
60121	49	34	11	6	41.5	8.5
60122	50	34	11	6	42	8.5
60123	53	35	13	6	44	9.5
60124	53	37	13	6	45	9.5
60125	54	37	13	6	45.5	9.5
60126	55	37	13	6	46	9.5
60127	56	37	13	6	46.5	9.5
60128	56	37	13	6	46.5	9.5
60129	56	36	12	6	46	9
60130	55	34	12	6	44.5	9
60131	54	34	11	8	44	9.5
60132	51	32	11	8	41.5	9.5
60133	49	34	11	8	41.5	9.5
60134	48	35	11	8	41.5	9.5
60135	45	33	11	7	39	9
60136	46	32	11	7	39	9
60137	44	32	11	7	38	9
60138	42	32	11	7	37	9
60139	42	31	11	7	36.5	9
60140	42	31	12	7	36.5	9.5
60141	42	29	12	7	35.5	9.5
60142	41	31	12	7	36	9.5
60143	39	31	12	7	35	9.5
60144	40	32	12	7	36	9.5
60145	39	32	13	7	35.5	10
60146	39	33	13	7	36	10
60147	39	34	14	7	36.5	10.5
60148	38	33	14	7	35.5	10.5
60149	38	32	14	7	35	10.5
60150	38	32	14	7	35	10.5
60151	38	33	14	7	35.5	10.5
60152	38	33	14	7	35.5	10.5
60153	38	32	14	7	35	10.5
60154	38	32	14	7	35	10.5
60155	38	33	14	7	35.5	10.5
60156	38	32	14	7	35	10.5
60157	38	32	14	7	35	10.5
60158	38	32	13	7	35	10
60159	38	32	13	7	35	10
60160	38	32	13	7	35	10
60161	38	33	13	7	35.5	10
60162	38	33	13	7	35.5	10
60163	37	33	13	7	35	10
60164	37	33	13	6	35	9.5
60165	36	33	13	6	34.5	9.5
60166	35	33	13	5	34	9
60167	34	33	13	5	33.5	9
60168	33	36	13	5	34.5	9
60169	33	36	13	5	34.5	9
60170	33	35	13	5	34	9
60171	33	35	13	4	34	8.5
60172	33	35	11	5	34	8
60173	32	35	11	5	33.5	8
60174	32	33	11	6	32.5	8.5
60175	32	33	10	6	32.5	8
60176	32	34	10	6	33	8
60177	32	33	10	6	32.5	8
60178	32	33	10	6	32.5	8
60179	31	33	9	6	32	7.5
60180	31	33	9	6	32	7.5
60181	29	33	9	6	31	7.5
60182	29	33	9	6	31	7.5
60183	29	32	9	6	30.5	7.5
60184	27	34	9	6	30.5	7.5
60185	27	34	9	6	30.5	7.5
60186	27	32	10	6	29.5	8
60187	26	32	11	5	29	8
60188	26	34	11	5	30	8
60189	28	37	11	5	32.5	8
60190	28	37	11	5	32.5	8
60191	28	36	11	5	32	8
60192	28	36	11	5	32	8
60193	30	36	10	5	33	7.5
60194	27	37	10	5	32	7.5
60195	27	37	10	5	32	7.5
60196	27	36	10	5	31.5	7.5
60197	28	36	10	5	32	7.5
60198	29	36	10	5	32.5	7.5
60199	29	33	10	5	31	7.5
60200	28	33	11	5	30.5	8
60201	28	33	11	5	30.5	8
60202	28	32	11	5	30	8
60203	28	32	11	5	30	8
60204	28	33	11	5	30.5	8
60205	29	34	11	5	31.5	8
60206	32	34	11	5	33	8
60207	33	34	11	5	33.5	8
60208	33	34	11	5	33.5	8
60209	34	34	11	6	34	8.5
60210	34	33	12	6	33.5	9
60211	34	33	12	6	33.5	9
60212	34	34	12	6	34	9
60213	34	34	16	6	34	11
60214	35	34	16	6	34.5	11
60215	33	34	16	6	33.5	11
60216	36	35	15	6	35.5	10.5
60217	37	35	15	6	36	10.5
60218	38	38	14	6	38	10
60219	37	38	14	6	37.5	10
60220	36	38	14	6	37	10
60221	37	37	14	7	37	10.5
60222	38	38	16	8	38	12
60223	35	37	14	8	36	11
60224	33	33	14	8	33	11
60225	33	33	14	8	33	11
60226	32	33	14	8	32.5	11
60227	31	33	14	8	32	11
60228	31	33	14	8	32	11
60229	31	33	14	9	32	11.5
60230	31	33	14	9	32	11.5
60231	31	33	14	7	32	10.5
60232	31	35	14	7	33	10.5
60233	33	36	13	7	34.5	10
60234	33	35	13	7	34	10
60235	33	35	13	7	34	10
60236	32	35	13	7	33.5	10
60237	33	36	13	8	34.5	10.5
60238	33	37	13	8	35	10.5
60239	33	38	13	8	35.5	10.5
60240	34	38	13	8	36	10.5
60241	35	38	13	8	36.5	10.5
60242	36	39	13	8	37.5	10.5
60243	38	40	15	8	39	11.5
60244	39	39	15	9	39	12
60245	39	39	14	9	39	11.5
60246	39	38	14	9	38.5	11.5
60247	39	37	14	9	38	11.5
60248	39	37	14	9	38	11.5
60249	39	36	14	9	37.5	11.5
60250	39	38	14	9	38.5	11.5
60251	39	38	14	9	38.5	11.5
60252	40	38	14	9	39	11.5
60253	40	39	14	9	39.5	11.5
60254	40	39	14	9	39.5	11.5
60255	41	38	14	10	39.5	12
60256	41	38	14	10	39.5	12
60257	41	38	14	10	39.5	12
60258	41	38	14	10	39.5	12
60259	42	39	14	10	40.5	12
60260	42	39	16	10	40.5	13
60261	43	38	17	10	40.5	13.5
60262	44	38	17	10	41	13.5
60263	43	38	17	10	40.5	13.5
60264	44	38	17	12	41	14.5
60265	44	38	17	12	41	14.5
60266	44	38	17	12	41	14.5
60267	44	37	17	12	40.5	14.5
60268	46	35	17	12	40.5	14.5
60269	49	35	17	12	42	14.5
60270	49	35	17	12	42	14.5
60271	50	35	17	12	42.5	14.5
60272	50	35	17	11	42.5	14
60273	50	36	17	11	43	14
60274	50	36	17	10	43	13.5
60275	51	36	17	10	43.5	13.5
60276	51	35	17	10	43	13.5
60277	51	35	17	10	43	13.5
60278	54	35	17	10	44.5	13.5
60279	54	35	17	10	44.5	13.5
60280	55	35	19	10	45	14.5
60281	55	35	19	10	45	14.5
60282	55	35	19	10	45	14.5
60283	56	35	19	10	45.5	14.5
60284	56	34	19	10	45	14.5
60285	56	34	19	10	45	14.5
60286	56	34	18	10	45	14
60287	58	34	18	10	46	14
60288	56	31	18	10	43.5	14
60289	54	29	18	10	41.5	14
60290	54	29	18	10	41.5	14
60291	54	29	18	9	41.5	13.5
60292	56	29	18	9	42.5	13.5
60293	54	29	18	9	41.5	13.5
60294	53	27	18	9	40	13.5
60295	53	27	18	9	40	13.5
60296	53	27	18	9	40	13.5
60297	51	27	18	9	39	13.5
60298	50	27	18	10	38.5	14
60299	50	27	18	10	38.5	14
60300	50	27	17	10	38.5	13.5
60301	50	27	17	10	38.5	13.5
60302	50	27	17	10	38.5	13.5
60303	50	27	17	10	38.5	13.5
60304	51	29	18	10	40	14
60305	50	28	18	10	39	14
60306	47	28	18	10	37.5	14
60307	50	29	18	10	39.5	14
60308	50	31	18	10	40.5	14
60309	49	31	18	9	40	13.5
60310	49	31	17	9	40	13
60311	48	31	17	9	39.5	13
60312	48	30	17	9	39	13
60313	50	30	13	9	40	11
60314	49	30	14	10	39.5	12
60315	50	30	14	10	40	12
60316	47	28	13	11	37.5	12
60317	48	29	13	11	38.5	12
60318	47	25	13	11	36	12
60319	47	25	14	11	36	12.5
60320	47	25	14	11	36	12.5
60321	46	25	14	10	35.5	12
60322	44	24	12	10	34	11
60323	47	24	12	10	35.5	11
60324	47	24	12	10	35.5	11
60325	47	24	12	10	35.5	11
60326	47	24	12	10	35.5	11
60327	48	24	12	10	36	11
60328	48	24	12	10	36	11
60329	48	24	12	10	36	11
60330	48	24	12	10	36	11
60331	48	24	12	11	36	11.5
60332	47	22	12	11	34.5	11.5
60333	45	18	12	11	31.5	11.5
60334	45	19	12	11	32	11.5
60335	45	19	12	11	32	11.5
60336	45	19	12	11	32	11.5
60337	44	18	12	10	31	11
60338	44	18	12	10	31	11
60339	44	18	12	10	31	11
60340	43	20	12	10	31.5	11
60341	42	23	12	10	32.5	11
60342	41	21	12	10	31	11
60343	39	20	10	10	29.5	10
60344	38	20	10	9	29	9.5
60345	38	20	10	9	29	9.5
60346	38	20	10	9	29	9.5
60347	38	20	9	9	29	9
60348	38	20	9	9	29	9
60349	38	20	9	9	29	9
60350	38	18	9	9	28	9
60351	38	19	9	9	28.5	9
60352	37	19	9	9	28	9
60353	37	20	9	10	28.5	9.5
60354	37	21	9	10	29	9.5
60355	37	21	9	9	29	9
60356	37	22	10	9	29.5	9.5
60357	37	22	10	9	29.5	9.5
60358	39	22	10	9	30.5	9.5
60359	40	23	11	9	31.5	10
60360	41	23	9	9	32	9
60361	40	24	8	9	32	8.5
60362	39	24	8	9	31.5	8.5
60363	39	24	8	9	31.5	8.5
60364	38	24	8	7	31	7.5
60365	38	24	8	7	31	7.5
60366	38	24	8	7	31	7.5
60367	38	24	8	7	31	7.5
60368	36	24	8	7	30	7.5
60369	33	24	8	7	28.5	7.5
60370	33	24	8	7	28.5	7.5
60371	32	25	8	7	28.5	7.5
60372	32	26	8	7	29	7.5
60373	32	25	8	7	28.5	7.5
60374	32	25	8	7	28.5	7.5
60375	31	25	8	7	28	7.5
60376	31	25	8	7	28	7.5
60377	31	25	8	7	28	7.5
60378	30	25	8	7	27.5	7.5
60379	30	25	8	7	27.5	7.5
60380	29	26	6	7	27.5	6.5
60381	31	27	6	7	29	6.5
60382	32	27	6	7	29.5	6.5
60383	33	27	6	7	30	6.5
60384	33	26	6	8	29.5	7
60385	34	28	6	8	31	7
60386	36	28	6	8	32	7
60387	34	28	5	10	31	7.5
60388	34	29	5	10	31.5	7.5
60389	40	30	5	10	35	7.5
60390	40	30	5	10	35	7.5
60391	40	30	5	10	35	7.5
60392	39	30	5	10	34.5	7.5
60393	39	30	5	10	34.5	7.5
60394	40	30	5	10	35	7.5
60395	40	31	5	10	35.5	7.5
60396	40	31	5	10	35.5	7.5
60397	40	32	5	10	36	7.5
60398	42	33	6	9	37.5	7.5
60399	43	35	6	9	39	7.5
60400	42	35	6	9	38.5	7.5
60401	44	35	6	9	39.5	7.5
60402	45	34	6	9	39.5	7.5
60403	45	34	6	9	39.5	7.5
60404	44	34	5	9	39	7
60405	45	34	5	9	39.5	7
60406	46	34	5	9	40	7
60407	42	33	5	9	37.5	7
60408	42	31	5	9	36.5	7
60409	43	31	5	9	37	7
60410	42	31	6	9	36.5	7.5
60411	43	31	6	9	37	7.5
60412	43	31	6	9	37	7.5
60413	41	31	7	9	36	8
60414	41	31	6	8	36	7
60415	40	31	6	8	35.5	7
60416	40	32	6	7	36	6.5
60417	39	31	6	7	35	6.5
60418	39	31	6	7	35	6.5
60419	39	31	5	7	35	6
60420	39	31	5	7	35	6
60421	39	31	5	7	35	6
60422	39	31	5	7	35	6
60423	36	32	5	7	34	6
60424	36	34	5	7	35	6
60425	36	34	8	7	35	7.5
60426	37	35	8	7	36	7.5
60427	36	35	9	7	35.5	8
60428	36	35	10	7	35.5	8.5
60429	36	35	10	6	35.5	8
60430	36	35	11	6	35.5	8.5
60431	38	37	11	5	37.5	8
60432	38	37	11	5	37.5	8
60433	38	37	11	5	37.5	8
60434	38	36	11	5	37	8
60435	38	36	11	5	37	8
60436	38	36	11	5	37	8
60437	38	38	11	5	38	8
60438	39	38	12	5	38.5	8.5
60439	40	37	12	5	38.5	8.5
60440	40	35	12	5	37.5	8.5
60441	41	32	12	5	36.5	8.5
60442	41	32	12	5	36.5	8.5
60443	42	32	12	5	37	8.5
60444	42	32	12	6	37	9
60445	45	32	12	6	38.5	9
60446	45	32	12	6	38.5	9
60447	45	32	12	6	38.5	9
60448	45	32	12	7	38.5	9.5
60449	46	30	12	7	38	9.5
60450	46	30	12	7	38	9.5
60451	46	29	12	7	37.5	9.5
60452	46	29	12	8	37.5	10
60453	46	30	14	7	38	10.5
60454	47	30	14	8	38.5	11
60455	48	30	13	8	39	10.5
60456	48	30	13	8	39	10.5
60457	48	30	13	8	39	10.5
60458	46	30	13	8	38	10.5
60459	44	28	13	8	36	10.5
60460	43	28	13	8	35.5	10.5
60461	44	28	13	8	36	10.5
60462	44	28	13	8	36	10.5
60463	45	28	13	8	36.5	10.5
60464	46	29	14	8	37.5	11
60465	46	29	14	8	37.5	11
60466	46	30	14	8	38	11
60467	46	31	14	8	38.5	11
60468	48	31	15	8	39.5	11.5
60469	50	32	15	8	41	11.5
60470	50	32	15	8	41	11.5
60471	51	31	15	8	41	11.5
60472	51	30	15	8	40.5	11.5
60473	51	30	15	8	40.5	11.5
60474	54	30	15	8	42	11.5
60475	54	32	15	8	43	11.5
60476	54	32	15	8	43	11.5
60477	54	32	15	8	43	11.5
60478	52	32	16	8	42	12
60479	54	32	16	8	43	12
60480	55	32	17	10	43.5	13.5
60481	54	31	17	10	42.5	13.5
60482	56	31	18	10	43.5	14
60483	57	31	21	10	44	15.5
60484	57	31	21	9	44	15
60485	57	29	21	9	43	15
60486	56	29	21	9	42.5	15
60487	56	30	21	7	43	14
60488	56	30	21	7	43	14
60489	50	29	21	7	39.5	14
60490	52	29	21	8	40.5	14.5
60491	52	29	21	8	40.5	14.5
60492	51	29	21	8	40	14.5
60493	52	29	21	8	40.5	14.5
60494	51	29	21	8	40	14.5
60495	51	28	22	9	39.5	15.5
60496	51	28	22	9	39.5	15.5
60497	53	27	22	9	40	15.5
60498	51	26	21	9	38.5	15
60499	50	24	21	9	37	15
60500	51	24	21	9	37.5	15
60501	49	24	21	9	36.5	15
60502	48	24	21	9	36	15
60503	48	24	21	10	36	15.5
60504	48	23	20	10	35.5	15
60505	47	23	20	10	35	15
60506	46	23	20	10	34.5	15
60507	46	23	19	10	34.5	14.5
60508	46	23	19	10	34.5	14.5
60509	47	23	19	10	35	14.5
60510	48	23	20	10	35.5	15
60511	48	23	20	10	35.5	15
60512	48	23	20	10	35.5	15
60513	49	23	20	10	36	15
60514	49	23	20	10	36	15
60515	49	24	20	10	36.5	15
60516	49	23	20	11	36	15.5
60517	48	23	20	10	35.5	15
60518	49	23	20	10	36	15
60519	49	23	20	10	36	15
60520	49	24	20	10	36.5	15
60521	49	24	21	10	36.5	15.5
60522	50	24	23	10	37	16.5
60523	50	23	23	10	36.5	16.5
60524	50	21	23	10	35.5	16.5
60525	50	21	20	10	35.5	15
60526	49	20	20	10	34.5	15
60527	49	20	19	10	34.5	14.5
60528	49	21	18	10	35	14
60529	49	21	18	11	35	14.5
60530	49	21	17	11	35	14
60531	47	19	18	11	33	14.5
60532	47	19	18	11	33	14.5
60533	47	19	18	11	33	14.5
60534	47	19	18	11	33	14.5
60535	51	19	18	11	35	14.5
60536	52	19	18	11	35.5	14.5
60537	52	17	18	11	34.5	14.5
60538	51	17	17	11	34	14
60539	50	18	17	11	34	14
60540	50	21	17	11	35.5	14
60541	49	21	17	12	35	14.5
60542	46	21	18	12	33.5	15
60543	45	21	18	12	33	15
60544	45	21	18	11	33	14.5
60545	45	22	18	11	33.5	14.5
60546	45	23	18	11	34	14.5
60547	46	24	18	11	35	14.5
60548	46	24	18	10	35	14
60549	45	24	18	10	34.5	14
60550	45	24	18	10	34.5	14
60551	46	24	18	10	35	14
60552	48	24	18	9	36	13.5
60553	49	23	16	9	36	12.5
60554	48	24	16	8	36	12
60555	50	24	16	8	37	12
60556	50	23	16	8	36.5	12
60557	50	24	16	9	37	12.5
60558	51	24	16	9	37.5	12.5
60559	51	24	15	9	37.5	12
60560	51	24	15	9	37.5	12
60561	51	23	15	9	37	12
60562	51	23	15	9	37	12
60563	50	23	15	9	36.5	12
60564	49	24	14	9	36.5	11.5
60565	50	24	14	9	37	11.5
60566	50	24	14	9	37	11.5
60567	50	23	14	9	36.5	11.5
60568	49	23	15	9	36	12
60569	47	22	15	9	34.5	12
60570	48	22	15	9	35	12
60571	47	22	15	9	34.5	12
60572	47	22	15	9	34.5	12
60573	47	22	16	9	34.5	12.5
60574	44	22	16	9	33	12.5
60575	46	20	17	9	33	13
60576	46	20	17	9	33	13
60577	46	20	18	10	33	14
60578	46	20	17	10	33	13.5
60579	44	20	17	10	32	13.5
60580	44	19	16	8	31.5	12
60581	43	19	16	8	31	12
60582	40	20	15	8	30	11.5
60583	37	20	12	8	28.5	10
60584	37	20	12	8	28.5	10
60585	36	20	12	8	28	10
60586	35	20	12	8	27.5	10
60587	36	19	12	8	27.5	10
60588	36	18	12	8	27	10
60589	36	18	12	8	27	10
60590	34	18	14	7	26	10.5
60591	41	20	14	7	30.5	10.5
60592	43	20	14	7	31.5	10.5
60593	42	20	14	7	31	10.5
60594	42	20	14	7	31	10.5
60595	44	20	13	6	32	9.5
60596	44	20	13	6	32	9.5
60597	42	21	14	6	31.5	10
60598	42	22	14	6	32	10
60599	42	23	14	6	32.5	10
60600	41	23	14	6	32	10
60601	41	27	15	8	34	11.5
60602	44	29	15	8	36.5	11.5
60603	44	30	16	9	37	12.5
60604	45	30	16	9	37.5	12.5
60605	45	30	16	9	37.5	12.5
60606	45	30	17	9	37.5	13
60607	44	30	17	9	37	13
60608	44	30	17	9	37	13
60609	43	30	17	9	36.5	13
60610	42	30	16	9	36	12.5
60611	41	31	16	9	36	12.5
60612	41	31	16	9	36	12.5
60613	40	31	16	9	35.5	12.5
60614	40	31	16	9	35.5	12.5
60615	40	30	16	9	35	12.5
60616	40	30	16	8	35	12
60617	40	30	16	9	35	12.5
60618	40	30	16	9	35	12.5
60619	40	30	16	9	35	12.5
60620	40	29	16	9	34.5	12.5
60621	40	29	15	9	34.5	12
60622	39	30	14	10	34.5	12
60623	39	30	14	12	34.5	13
60624	41	30	14	12	35.5	13
60625	43	31	15	12	37	13.5
60626	43	33	15	12	38	13.5
60627	43	33	15	12	38	13.5
60628	43	32	15	12	37.5	13.5
60629	43	32	15	11	37.5	13
60630	43	32	15	11	37.5	13
60631	43	32	15	11	37.5	13
60632	43	34	15	12	38.5	13.5
60633	43	34	15	12	38.5	13.5
60634	43	34	16	12	38.5	14
60635	39	34	16	12	36.5	14
60636	40	35	16	13	37.5	14.5
60637	40	35	17	13	37.5	15
60638	40	35	17	13	37.5	15
60639	40	34	17	13	37	15
60640	40	31	17	13	35.5	15
60641	40	30	17	12	35	14.5
60642	40	31	16	12	35.5	14
60643	40	32	16	12	36	14
60644	41	32	16	12	36.5	14
60645	42	31	16	12	36.5	14
60646	42	31	16	12	36.5	14
60647	42	30	16	12	36	14
60648	42	30	16	12	36	14
60649	43	30	16	13	36.5	14.5
60650	43	30	16	13	36.5	14.5
60651	42	31	16	13	36.5	14.5
60652	40	31	16	13	35.5	14.5
60653	39	31	16	13	35	14.5
60654	40	30	16	13	35	14.5
60655	36	30	16	13	33	14.5
60656	37	30	16	13	33.5	14.5
60657	37	29	16	12	33	14
60658	36	29	16	12	32.5	14
60659	36	29	16	12	32.5	14
60660	37	29	16	12	33	14
60661	36	29	16	12	32.5	14
60662	36	29	16	12	32.5	14
60663	36	30	16	12	33	14
60664	36	28	16	12	32	14
60665	35	28	16	12	31.5	14
60666	35	27	16	12	31	14
60667	35	27	16	12	31	14
60668	35	27	14	12	31	13
60669	35	27	15	13	31	14
60670	34	27	15	13	30.5	14
60671	34	27	15	13	30.5	14
60672	34	27	15	13	30.5	14
60673	34	27	14	13	30.5	13.5
60674	34	27	14	13	30.5	13.5
60675	33	27	13	13	30	13
60676	34	28	13	13	31	13
60677	34	28	12	12	31	12
60678	34	28	12	12	31	12
60679	34	29	12	12	31.5	12
60680	33	29	12	12	31	12
60681	33	29	12	12	31	12
60682	33	28	12	12	30.5	12
60683	33	29	12	12	31	12
60684	33	30	12	12	31.5	12
60685	33	30	12	12	31.5	12
60686	33	30	12	12	31.5	12
60687	32	30	12	12	31	12
60688	32	30	12	12	31	12
60689	32	30	12	12	31	12
60690	33	30	11	12	31.5	11.5
60691	26	28	11	12	27	11.5
60692	24	28	11	12	26	11.5
60693	24	28	11	12	26	11.5
60694	24	28	11	12	26	11.5
60695	22	28	11	12	25	11.5
60696	23	30	11	12	26.5	11.5
60697	23	29	10	12	26	11
60698	23	29	10	12	26	11
60699	24	28	10	12	26	11
60700	25	28	10	12	26.5	11
60701	25	24	9	10	24.5	9.5
60702	22	21	9	10	21.5	9.5
60703	23	21	8	8	22	8
60704	23	23	8	8	23	8
60705	23	23	8	8	23	8
60706	23	23	8	8	23	8
60707	23	23	8	8	23	8
60708	23	23	8	8	23	8
60709	23	23	8	8	23	8
60710	23	23	8	8	23	8
60711	23	22	8	8	22.5	8
60712	23	22	8	8	22.5	8
60713	23	22	8	8	22.5	8
60714	23	22	8	8	22.5	8
60715	24	22	8	9	23	8.5
60716	24	23	8	8	23.5	8
60717	26	24	8	8	25	8
60718	26	25	9	8	25.5	8.5
60719	26	25	10	8	25.5	9
60720	26	25	10	8	25.5	9
60721	27	26	10	8	26.5	9
60722	27	25	9	6	26	7.5
60723	27	25	9	5	26	7
60724	27	26	11	5	26.5	8
60725	25	28	12	7	26.5	9.5
60726	25	27	12	8	26	10
60727	27	27	13	8	27	10.5
60728	28	27	13	8	27.5	10.5
60729	28	27	13	8	27.5	10.5
60730	28	27	13	8	27.5	10.5
60731	28	28	12	8	28	10
60732	29	26	13	7	27.5	10
60733	29	26	14	7	27.5	10.5
60734	28	26	13	7	27	10
60735	28	26	13	6	27	9.5
60736	28	26	13	7	27	10
60737	28	26	12	7	27	9.5
60738	28	26	12	7	27	9.5
60739	28	26	12	7	27	9.5
60740	29	26	12	7	27.5	9.5
60741	29	26	12	7	27.5	9.5
60742	29	25	12	7	27	9.5
60743	29	24	12	7	26.5	9.5
60744	28	24	12	7	26	9.5
60745	28	24	12	7	26	9.5
60746	28	24	12	7	26	9.5
60747	27	25	12	7	26	9.5
60748	27	25	12	7	26	9.5
60749	26	26	12	6	26	9
60750	26	26	12	6	26	9
60751	26	26	12	6	26	9
60752	27	26	12	6	26.5	9
60753	27	26	12	6	26.5	9
60754	27	25	12	6	26	9
60755	27	25	12	6	26	9
60756	26	27	12	6	26.5	9
60757	26	27	12	6	26.5	9
60758	26	27	12	6	26.5	9
60759	27	28	13	6	27.5	9.5
60760	26	29	13	6	27.5	9.5
60761	26	29	13	6	27.5	9.5
60762	26	29	13	7	27.5	10
60763	26	28	13	7	27	10
60764	26	28	13	7	27	10
60765	26	28	14	7	27	10.5
60766	26	28	14	7	27	10.5
60767	26	28	14	7	27	10.5
60768	25	28	14	7	26.5	10.5
60769	25	28	13	6	26.5	9.5
60770	25	28	13	6	26.5	9.5
60771	25	28	13	6	26.5	9.5
60772	25	28	13	6	26.5	9.5
60773	25	28	13	6	26.5	9.5
60774	25	28	13	6	26.5	9.5
60775	24	28	13	6	26	9.5
60776	24	27	13	6	25.5	9.5
60777	24	28	13	6	26	9.5
60778	24	28	13	6	26	9.5
60779	24	27	13	7	25.5	10
60780	24	27	13	7	25.5	10
60781	24	27	13	7	25.5	10
60782	24	28	14	7	26	10.5
60783	24	27	14	7	25.5	10.5
60784	24	26	14	7	25	10.5
60785	24	26	14	7	25	10.5
60786	24	26	14	7	25	10.5
60787	24	26	14	7	25	10.5
60788	24	26	14	7	25	10.5
60789	24	28	14	7	26	10.5
60790	23	28	13	8	25.5	10.5
60791	23	28	13	8	25.5	10.5
60792	25	28	13	8	26.5	10.5
60793	25	28	13	8	26.5	10.5
60794	25	28	13	8	26.5	10.5
60795	25	28	14	8	26.5	11
60796	24	26	14	8	25	11
60797	25	26	14	8	25.5	11
60798	24	25	14	8	24.5	11
60799	23	25	14	8	24	11
60800	22	25	14	8	23.5	11
60801	22	25	14	8	23.5	11
60802	22	25	14	8	23.5	11
60803	22	24	14	8	23	11
60804	21	22	14	8	21.5	11
60805	21	22	14	8	21.5	11
60806	21	23	13	8	22	10.5
60807	21	23	13	8	22	10.5
60808	21	23	14	8	22	11
60809	21	23	14	8	22	11
60810	21	23	14	8	22	11
60811	22	23	14	8	22.5	11
60812	22	23	14	8	22.5	11
60813	22	23	14	8	22.5	11
60814	22	23	14	8	22.5	11
60815	21	23	14	7	22	10.5
60816	22	22	14	7	22	10.5
60817	20	21	14	7	20.5	10.5
60818	19	20	13	7	19.5	10
60819	19	20	12	7	19.5	9.5
60820	19	20	13	7	19.5	10
60821	19	19	13	7	19	10
60822	19	19	13	7	19	10
60823	19	19	13	7	19	10
60824	17	18	11	7	17.5	9
60825	17	15	9	5	16	7
60826	17	14	9	4	15.5	6.5
60827	17	14	9	4	15.5	6.5
60828	16	14	9	4	15	6.5
60829	16	14	9	4	15	6.5
60830	16	14	12	4	15	8
60831	16	13	12	4	14.5	8
60832	15	13	11	4	14	7.5
60833	15	13	12	4	14	8
60834	14	13	12	4	13.5	8
60835	14	14	12	4	14	8
60836	14	14	12	3	14	7.5
60837	14	14	12	3	14	7.5
60838	14	15	12	3	14.5	7.5
60839	14	15	12	4	14.5	8
60840	13	15	12	5	14	8.5
60841	14	15	13	5	14.5	9
60842	14	15	13	5	14.5	9
60843	14	15	13	5	14.5	9
60844	14	15	13	5	14.5	9
60845	13	15	13	5	14	9
60846	13	15	13	5	14	9
60847	13	15	13	5	14	9
60848	13	15	13	5	14	9
60849	13	14	13	5	13.5	9
60850	13	14	13	6	13.5	9.5
60851	13	13	13	6	13	9.5
60852	12	13	13	7	12.5	10
60853	12	13	13	7	12.5	10
60854	11	13	13	7	12	10
60855	11	13	13	7	12	10
60856	11	11	13	7	11	10
60857	11	11	13	7	11	10
60858	12	11	13	7	11.5	10
60859	11	11	12	7	11	9.5
60860	11	10	12	7	10.5	9.5
60861	11	10	12	7	10.5	9.5
60862	11	10	12	6	10.5	9
60863	11	10	12	6	10.5	9
60864	11	10	12	6	10.5	9
60865	11	10	11	6	10.5	8.5
60866	11	10	11	6	10.5	8.5
60867	12	10	11	6	11	8.5
60868	14	11	11	8	12.5	9.5
60869	14	11	13	8	12.5	10.5
60870	15	11	13	9	13	11
60871	15	11	13	10	13	11.5
60872	16	11	13	10	13.5	11.5
60873	17	11	13	10	14	11.5
60874	20	11	13	11	15.5	12
60875	20	13	13	11	16.5	12
60876	19	13	13	11	16	12
60877	19	12	13	11	15.5	12
60878	19	12	13	11	15.5	12
60879	20	13	13	10	16.5	11.5
60880	20	13	13	10	16.5	11.5
60881	20	14	13	10	17	11.5
60882	20	13	12	10	16.5	11
60883	20	13	12	10	16.5	11
60884	20	13	12	10	16.5	11
60885	20	13	12	10	16.5	11
60886	20	13	12	10	16.5	11
60887	20	13	12	10	16.5	11
60888	20	13	12	10	16.5	11
60889	21	11	12	10	16	11
60890	21	11	12	9	16	10.5
60891	21	11	12	9	16	10.5
60892	19	11	12	9	15	10.5
60893	19	12	12	9	15.5	10.5
60894	21	13	12	9	17	10.5
60895	21	14	11	9	17.5	10
60896	21	14	11	10	17.5	10.5
60897	22	16	11	10	19	10.5
60898	24	16	11	12	20	11.5
60899	24	16	11	12	20	11.5
60900	24	16	12	15	20	13.5
60901	24	17	12	15	20.5	13.5
60902	24	18	12	15	21	13.5
60903	24	18	12	15	21	13.5
60904	24	18	13	15	21	14
60905	24	18	13	15	21	14
60906	24	18	13	15	21	14
60907	24	18	13	15	21	14
60908	24	18	12	15	21	13.5
60909	24	18	12	15	21	13.5
60910	24	18	12	15	21	13.5
60911	22	19	12	15	20.5	13.5
60912	22	19	12	15	20.5	13.5
60913	21	19	12	15	20	13.5
60914	21	19	12	15	20	13.5
60915	22	20	12	15	21	13.5
60916	22	20	12	15	21	13.5
60917	23	20	12	15	21.5	13.5
60918	23	20	12	15	21.5	13.5
60919	23	20	13	15	21.5	14
60920	23	20	12	15	21.5	13.5
60921	23	20	12	15	21.5	13.5
60922	23	20	12	15	21.5	13.5
60923	24	20	12	15	22	13.5
60924	24	20	12	15	22	13.5
60925	24	20	12	15	22	13.5
60926	24	20	12	15	22	13.5
60927	23	20	11	15	21.5	13
60928	23	21	11	15	22	13
60929	23	21	11	15	22	13
60930	23	21	8	15	22	11.5
60931	23	21	8	15	22	11.5
60932	23	21	8	15	22	11.5
60933	23	21	6	16	22	11
60934	23	21	6	16	22	11
60935	23	20	6	16	21.5	11
60936	23	19	6	16	21	11
60937	23	19	6	16	21	11
60938	23	18	6	16	20.5	11
60939	23	18	6	15	20.5	10.5
60940	26	20	6	14	23	10
60941	26	21	5	14	23.5	9.5
60942	28	21	5	15	24.5	10
60943	29	21	5	15	25	10
60944	29	21	5	16	25	10.5
60945	29	21	5	16	25	10.5
60946	33	25	7	16	29	11.5
60947	33	24	7	16	28.5	11.5
60948	35	27	9	16	31	12.5
60949	36	27	9	16	31.5	12.5
60950	37	27	10	15	32	12.5
60951	37	27	10	15	32	12.5
60952	37	27	10	14	32	12
60953	38	27	10	14	32.5	12
60954	38	27	10	14	32.5	12
60955	39	27	10	15	33	12.5
60956	39	27	10	15	33	12.5
60957	39	27	10	15	33	12.5
60958	38	27	10	15	32.5	12.5
60959	40	26	10	15	33	12.5
60960	42	27	10	15	34.5	12.5
60961	42	27	10	16	34.5	13
60962	43	27	10	16	35	13
60963	43	28	10	16	35.5	13
60964	43	28	10	16	35.5	13
60965	44	28	10	16	36	13
60966	44	28	10	16	36	13
60967	44	28	10	16	36	13
60968	42	27	10	14	34.5	12
60969	42	27	8	14	34.5	11
60970	43	27	8	13	35	10.5
60971	44	27	8	12	35.5	10
60972	43	27	8	12	35	10
60973	42	27	8	12	34.5	10
60974	41	27	8	11	34	9.5
60975	41	25	9	11	33	10
60976	42	25	9	11	33.5	10
60977	42	25	9	11	33.5	10
60978	44	25	9	11	34.5	10
60979	43	24	9	11	33.5	10
60980	43	24	9	11	33.5	10
60981	43	24	9	11	33.5	10
60982	44	24	9	11	34	10
60983	46	24	9	11	35	10
60984	47	24	9	11	35.5	10
60985	50	25	9	12	37.5	10.5
60986	50	27	9	12	38.5	10.5
60987	50	27	10	12	38.5	11
60988	50	27	11	12	38.5	11.5
60989	49	29	12	12	39	12
60990	51	30	12	12	40.5	12
60991	53	30	12	12	41.5	12
60992	53	31	12	12	42	12
60993	55	31	12	12	43	12
60994	54	30	13	12	42	12.5
60995	56	29	13	12	42.5	12.5
60996	56	31	13	11	43.5	12
60997	54	29	13	11	41.5	12
60998	52	29	13	9	40.5	11
60999	52	29	13	9	40.5	11
61000	52	29	12	7	40.5	9.5
61001	52	28	12	7	40	9.5
61002	52	27	12	7	39.5	9.5
61003	52	27	13	7	39.5	10
61004	52	28	12	7	40	9.5
61005	52	28	12	7	40	9.5
61006	52	27	12	7	39.5	9.5
61007	52	27	12	7	39.5	9.5
61008	52	27	12	7	39.5	9.5
61009	52	27	12	7	39.5	9.5
61010	52	27	12	7	39.5	9.5
61011	52	26	12	7	39	9.5
61012	52	26	12	7	39	9.5
61013	52	26	12	7	39	9.5
61014	53	27	12	7	40	9.5
61015	52	26	12	7	39	9.5
61016	54	26	12	7	40	9.5
61017	53	27	12	7	40	9.5
61018	53	28	12	7	40.5	9.5
61019	54	29	11	9	41.5	10
61020	54	29	11	9	41.5	10
61021	54	29	13	9	41.5	11
61022	55	29	13	9	42	11
61023	54	29	13	9	41.5	11
61024	54	30	13	9	42	11
61025	54	31	13	9	42.5	11
61026	54	31	13	9	42.5	11
61027	53	31	13	9	42	11
61028	53	30	13	9	41.5	11
61029	53	30	13	9	41.5	11
61030	53	30	13	9	41.5	11
61031	53	30	13	9	41.5	11
61032	53	30	13	9	41.5	11
61033	53	31	13	8	42	10.5
61034	54	31	13	8	42.5	10.5
61035	55	31	13	8	43	10.5
61036	55	32	13	8	43.5	10.5
61037	55	32	14	8	43.5	11
61038	55	32	14	8	43.5	11
61039	55	32	14	8	43.5	11
61040	52	30	14	8	41	11
61041	51	29	14	8	40	11
61042	49	29	14	7	39	10.5
61043	49	30	14	8	39.5	11
61044	49	30	14	7	39.5	10.5
61045	49	30	14	7	39.5	10.5
61046	45	26	12	7	35.5	9.5
61047	45	26	12	7	35.5	9.5
61048	43	24	10	7	33.5	8.5
61049	42	25	10	7	33.5	8.5
61050	42	25	9	7	33.5	8
61051	43	26	10	7	34.5	8.5
61052	43	27	10	7	35	8.5
61053	42	28	11	7	35	9
61054	42	28	11	7	35	9
61055	41	28	11	6	34.5	8.5
61056	42	28	11	6	35	8.5
61057	42	28	11	6	35	8.5
61058	42	28	11	6	35	8.5
61059	40	28	11	7	34	9
61060	38	27	11	7	32.5	9
61061	41	27	11	6	34	8.5
61062	40	27	11	6	33.5	8.5
61063	41	26	13	6	33.5	9.5
61064	42	27	14	6	34.5	10
61065	41	28	14	6	34.5	10
61066	42	28	14	7	35	10.5
61067	41	28	14	7	34.5	10.5
61068	41	28	14	7	34.5	10.5
61069	44	29	14	8	36.5	11
61070	42	30	14	9	36	11.5
61071	41	30	15	9	35.5	12
61072	41	30	15	11	35.5	13
61073	42	32	15	11	37	13
61074	44	32	15	12	38	13.5
61075	47	32	14	12	39.5	13
61076	46	32	14	12	39	13
61077	48	31	14	12	39.5	13
61078	47	33	15	13	40	14
61079	47	34	15	13	40.5	14
61080	47	34	15	13	40.5	14
61081	47	33	15	13	40	14
61082	48	33	15	13	40.5	14
61083	46	31	15	13	38.5	14
61084	45	31	15	13	38	14
61085	43	32	14	12	37.5	13
61086	43	31	14	12	37	13
61087	43	31	14	12	37	13
61088	43	31	13	12	37	12.5
61089	44	30	13	13	37	13
61090	43	29	13	13	36	13
61091	41	30	13	13	35.5	13
61092	41	29	13	14	35	13.5
61093	43	31	14	15	37	14.5
61094	42	31	13	15	36.5	14
61095	40	34	13	15	37	14
61096	41	34	13	15	37.5	14
61097	41	35	13	15	38	14
61098	41	35	13	15	38	14
61099	41	35	13	17	38	15
61100	41	35	13	16	38	14.5
61101	41	35	13	16	38	14.5
61102	43	35	13	16	39	14.5
61103	47	36	12	16	41.5	14
61104	48	37	12	16	42.5	14
61105	49	37	12	16	43	14
61106	49	37	12	16	43	14
61107	49	37	12	16	43	14
61108	49	38	12	16	43.5	14
61109	49	39	12	16	44	14
61110	50	39	12	16	44.5	14
61111	50	39	12	16	44.5	14
61112	51	40	12	16	45.5	14
61113	52	40	12	16	46	14
61114	51	39	12	16	45	14
61115	51	41	12	16	46	14
61116	49	43	13	16	46	14.5
61117	49	42	14	16	45.5	15
61118	50	41	14	16	45.5	15
61119	49	41	14	14	45	14
61120	49	42	14	14	45.5	14
61121	49	42	12	14	45.5	13
61122	48	42	12	14	45	13
61123	48	42	12	14	45	13
61124	49	41	12	14	45	13
61125	49	40	12	14	44.5	13
61126	49	40	12	14	44.5	13
61127	49	40	12	14	44.5	13
61128	49	40	12	14	44.5	13
61129	49	40	12	14	44.5	13
61130	49	40	12	14	44.5	13
61131	49	40	12	15	44.5	13.5
61132	49	41	12	16	45	14
61133	49	40	12	16	44.5	14
61134	48	40	12	16	44	14
61135	47	40	13	16	43.5	14.5
61136	48	39	13	16	43.5	14.5
61137	48	39	12	16	43.5	14
61138	48	39	12	16	43.5	14
61139	48	39	14	16	43.5	15
61140	48	39	14	15	43.5	14.5
61141	48	39	14	15	43.5	14.5
61142	48	39	15	15	43.5	15
61143	50	38	15	15	44	15
61144	50	38	15	15	44	15
61145	50	38	15	16	44	15.5
61146	50	38	15	16	44	15.5
61147	51	38	15	16	44.5	15.5
61148	51	37	15	16	44	15.5
61149	51	36	15	16	43.5	15.5
61150	50	36	15	16	43	15.5
61151	50	35	14	16	42.5	15
61152	50	36	15	16	43	15.5
61153	50	35	14	16	42.5	15
61154	51	35	14	16	43	15
61155	51	35	14	16	43	15
61156	50	36	14	17	43	15.5
61157	50	36	14	17	43	15.5
61158	53	37	15	17	45	16
61159	56	37	16	17	46.5	16.5
61160	56	39	16	17	47.5	16.5
61161	53	39	16	18	46	17
61162	53	39	16	18	46	17
61163	55	39	14	18	47	16
61164	54	38	13	18	46	15.5
61165	54	38	14	18	46	16
61166	53	38	14	17	45.5	15.5
61167	53	38	15	18	45.5	16.5
61168	54	38	15	18	46	16.5
61169	51	37	15	17	44	16
61170	51	37	15	16	44	15.5
61171	51	38	14	16	44.5	15
61172	51	39	14	15	45	14.5
61173	51	37	15	15	44	15
61174	48	37	15	14	42.5	14.5
61175	46	37	15	15	41.5	15
61176	46	37	16	15	41.5	15.5
61177	46	37	16	15	41.5	15.5
61178	45	36	16	14	40.5	15
61179	45	36	16	14	40.5	15
61180	45	36	16	16	40.5	16
61181	45	36	16	16	40.5	16
61182	43	37	16	17	40	16.5
61183	42	37	16	17	39.5	16.5
61184	44	38	16	17	41	16.5
61185	44	40	17	17	42	17
61186	46	41	17	17	43.5	17
61187	48	43	18	17	45.5	17.5
61188	49	47	18	18	48	18
61189	50	47	17	18	48.5	17.5
61190	52	47	17	18	49.5	17.5
61191	58	49	17	19	53.5	18
61192	59	51	17	19	55	18
61193	56	48	17	18	52	17.5
61194	57	48	18	18	52.5	18
61195	57	48	18	18	52.5	18
61196	61	47	18	18	54	18
61197	62	46	19	18	54	18.5
61198	62	46	20	18	54	19
61199	62	46	20	16	54	18
61200	62	46	20	16	54	18
61201	63	46	20	16	54.5	18
61202	61	46	20	16	53.5	18
61203	57	45	20	16	51	18
61204	56	43	20	16	49.5	18
61205	55	44	20	17	49.5	18.5
61206	55	44	20	18	49.5	19
61207	55	44	20	18	49.5	19
61208	55	43	20	18	49	19
61209	55	42	20	19	48.5	19.5
61210	54	42	20	19	48	19.5
61211	54	42	20	19	48	19.5
61212	53	41	20	19	47	19.5
61213	52	40	20	19	46	19.5
61214	52	40	20	19	46	19.5
61215	52	38	20	19	45	19.5
61216	52	36	19	19	44	19
61217	52	37	18	19	44.5	18.5
61218	51	38	18	19	44.5	18.5
61219	51	38	18	19	44.5	18.5
61220	51	37	18	19	44	18.5
61221	51	37	18	19	44	18.5
61222	52	37	18	19	44.5	18.5
61223	52	37	18	19	44.5	18.5
61224	53	37	18	19	45	18.5
61225	53	37	18	19	45	18.5
61226	53	37	18	19	45	18.5
61227	53	37	18	19	45	18.5
61228	54	37	18	19	45.5	18.5
61229	54	37	18	19	45.5	18.5
61230	54	37	18	19	45.5	18.5
61231	54	37	18	18	45.5	18
61232	55	36	18	17	45.5	17.5
61233	55	37	18	17	46	17.5
61234	55	37	18	17	46	17.5
61235	55	37	17	17	46	17
61236	54	37	17	17	45.5	17
61237	55	38	18	17	46.5	17.5
61238	55	38	18	17	46.5	17.5
61239	55	38	16	19	46.5	17.5
61240	55	38	16	19	46.5	17.5
61241	55	38	16	19	46.5	17.5
61242	56	38	16	19	47	17.5
61243	54	38	16	19	46	17.5
61244	55	38	16	20	46.5	18
61245	56	38	16	19	47	17.5
61246	56	38	16	19	47	17.5
61247	56	38	16	19	47	17.5
61248	56	39	17	19	47.5	18
61249	55	39	17	19	47	18
61250	55	39	17	19	47	18
61251	55	39	17	19	47	18
61252	55	37	16	19	46	17.5
61253	55	38	16	19	46.5	17.5
61254	55	38	16	19	46.5	17.5
61255	56	39	16	19	47.5	17.5
61256	56	38	16	20	47	18
61257	58	40	17	20	49	18.5
61258	55	39	17	20	47	18.5
61259	52	40	17	19	46	18
61260	52	40	17	19	46	18
61261	52	41	18	18	46.5	18
61262	55	41	18	18	48	18
61263	52	41	18	19	46.5	18.5
61264	54	41	18	20	47.5	19
61265	56	40	17	20	48	18.5
61266	56	40	17	20	48	18.5
61267	59	41	16	19	50	17.5
61268	58	41	16	19	49.5	17.5
61269	58	41	16	19	49.5	17.5
61270	58	40	16	19	49	17.5
61271	58	39	16	19	48.5	17.5
61272	58	38	17	18	48	17.5
61273	57	38	16	18	47.5	17
61274	56	38	19	18	47	18.5
61275	55	38	19	17	46.5	18
61276	55	38	18	17	46.5	17.5
61277	53	38	18	17	45.5	17.5
61278	53	37	17	18	45	17.5
61279	53	37	17	18	45	17.5
61280	53	37	17	16	45	16.5
61281	53	37	17	17	45	17
61282	54	36	17	16	45	16.5
61283	54	36	17	16	45	16.5
61284	52	35	17	16	43.5	16.5
61285	52	32	16	16	42	16
61286	50	31	16	16	40.5	16
61287	48	29	15	16	38.5	15.5
61288	48	26	15	15	37	15
61289	46	25	15	15	35.5	15
61290	43	25	15	15	34	15
61291	37	22	15	14	29.5	14.5
61292	37	20	15	13	28.5	14
61293	38	20	14	13	29	13.5
61294	38	20	13	13	29	13
61295	38	19	13	13	28.5	13
61296	33	18	13	13	25.5	13
61297	36	18	12	13	27	12.5
61298	36	18	11	13	27	12
61299	37	18	11	13	27.5	12
61300	37	18	11	13	27.5	12
61301	36	18	11	13	27	12
61302	38	18	11	13	28	12
61303	38	18	12	13	28	12.5
61304	39	18	12	13	28.5	12.5
61305	41	17	12	12	29	12
61306	41	17	12	11	29	11.5
61307	41	17	12	11	29	11.5
61308	42	17	12	11	29.5	11.5
61309	43	19	12	10	31	11
61310	44	21	12	10	32.5	11
61311	44	21	12	10	32.5	11
61312	44	21	12	10	32.5	11
61313	44	22	12	10	33	11
61314	44	22	12	10	33	11
61315	44	22	12	10	33	11
61316	44	22	12	10	33	11
61317	44	21	12	10	32.5	11
61318	44	20	12	10	32	11
61319	45	20	13	10	32.5	11.5
61320	45	21	13	10	33	11.5
61321	45	21	13	10	33	11.5
61322	45	21	14	10	33	12
61323	45	21	13	10	33	11.5
61324	43	21	13	10	32	11.5
61325	43	21	14	10	32	12
61326	43	23	14	10	33	12
61327	43	23	14	10	33	12
61328	42	23	14	10	32.5	12
61329	42	23	14	10	32.5	12
61330	42	25	14	10	33.5	12
61331	42	26	14	10	34	12
61332	41	26	14	10	33.5	12
61333	41	25	14	10	33	12
61334	41	26	14	10	33.5	12
61335	41	26	14	10	33.5	12
61336	41	26	14	10	33.5	12
61337	40	25	14	10	32.5	12
61338	41	25	13	10	33	11.5
61339	43	27	13	8	35	10.5
61340	42	28	13	8	35	10.5
61341	43	28	13	8	35.5	10.5
61342	42	28	12	8	35	10
61343	45	28	12	8	36.5	10
61344	44	28	12	7	36	9.5
61345	43	28	12	7	35.5	9.5
61346	43	28	13	7	35.5	10
61347	42	28	13	7	35	10
61348	42	27	12	7	34.5	9.5
61349	42	27	12	7	34.5	9.5
61350	43	28	12	7	35.5	9.5
61351	42	28	12	7	35	9.5
61352	42	28	12	7	35	9.5
61353	42	27	12	7	34.5	9.5
61354	42	27	13	7	34.5	10
61355	41	26	13	7	33.5	10
61356	41	26	13	5	33.5	9
61357	39	25	12	6	32	9
61358	40	25	11	6	32.5	8.5
61359	40	24	10	6	32	8
61360	40	22	10	6	31	8
61361	40	21	9	6	30.5	7.5
61362	37	22	11	6	29.5	8.5
61363	37	22	11	5	29.5	8
61364	35	24	11	4	29.5	7.5
61365	33	24	11	4	28.5	7.5
61366	33	24	11	4	28.5	7.5
61367	30	23	11	4	26.5	7.5
61368	30	23	11	4	26.5	7.5
61369	30	23	11	4	26.5	7.5
61370	30	23	11	4	26.5	7.5
61371	30	23	11	4	26.5	7.5
61372	30	23	11	5	26.5	8
61373	30	24	11	5	27	8
61374	30	25	8	5	27.5	6.5
61375	30	27	8	5	28.5	6.5
61376	31	27	8	5	29	6.5
61377	32	27	9	5	29.5	7
61378	32	27	9	4	29.5	6.5
61379	32	27	9	4	29.5	6.5
61380	32	27	9	4	29.5	6.5
61381	32	28	9	3	30	6
61382	31	28	9	3	29.5	6
61383	32	28	9	3	30	6
61384	32	29	9	3	30.5	6
61385	32	30	9	3	31	6
61386	32	30	9	3	31	6
61387	32	30	9	3	31	6
61388	31	29	9	3	30	6
61389	33	30	9	2	31.5	5.5
61390	33	30	9	2	31.5	5.5
61391	33	30	9	2	31.5	5.5
61392	33	30	9	2	31.5	5.5
61393	32	30	11	2	31	6.5
61394	31	30	11	2	30.5	6.5
61395	32	29	11	2	30.5	6.5
61396	33	29	11	2	31	6.5
61397	29	29	11	2	29	6.5
61398	29	29	11	2	29	6.5
61399	28	29	11	2	28.5	6.5
61400	28	30	11	2	29	6.5
61401	28	30	11	2	29	6.5
61402	26	30	11	2	28	6.5
61403	28	30	10	2	29	6
61404	27	30	10	2	28.5	6
61405	25	30	10	2	27.5	6
61406	27	31	10	2	29	6
61407	27	31	10	2	29	6
61408	26	31	10	2	28.5	6
61409	26	29	10	2	27.5	6
61410	25	27	10	2	26	6
61411	25	27	10	2	26	6
61412	25	27	10	2	26	6
61413	25	26	10	2	25.5	6
61414	25	26	10	2	25.5	6
61415	25	28	10	2	26.5	6
61416	25	28	10	2	26.5	6
61417	25	28	10	2	26.5	6
61418	25	28	10	2	26.5	6
61419	24	28	9	2	26	5.5
61420	24	27	9	2	25.5	5.5
61421	24	27	9	2	25.5	5.5
61422	23	27	8	2	25	5
61423	24	27	8	2	25.5	5
61424	25	27	8	2	26	5
61425	25	27	8	2	26	5
61426	25	25	8	2	25	5
61427	25	25	8	2	25	5
61428	26	25	8	2	25.5	5
61429	26	25	8	2	25.5	5
61430	28	23	8	2	25.5	5
61431	28	22	9	2	25	5.5
61432	28	22	9	2	25	5.5
61433	28	22	9	2	25	5.5
61434	28	21	9	2	24.5	5.5
61435	28	21	9	2	24.5	5.5
61436	28	21	9	2	24.5	5.5
61437	28	21	9	2	24.5	5.5
61438	27	21	9	2	24	5.5
61439	26	19	9	2	22.5	5.5
61440	26	18	9	2	22	5.5
61441	26	18	9	2	22	5.5
61442	26	18	9	2	22	5.5
61443	23	18	9	2	20.5	5.5
61444	23	18	9	2	20.5	5.5
61445	23	18	9	2	20.5	5.5
61446	23	18	8	2	20.5	5
61447	23	18	8	3	20.5	5.5
61448	23	18	8	3	20.5	5.5
61449	24	18	9	3	21	6
61450	26	17	9	3	21.5	6
61451	26	17	9	4	21.5	6.5
61452	26	17	9	4	21.5	6.5
61453	26	17	9	4	21.5	6.5
61454	26	17	8	4	21.5	6
61455	26	17	8	4	21.5	6
61456	26	17	8	4	21.5	6
61457	27	16	8	3	21.5	5.5
61458	26	16	8	3	21	5.5
61459	26	16	8	3	21	5.5
61460	28	16	8	3	22	5.5
61461	28	16	8	3	22	5.5
61462	28	15	6	3	21.5	4.5
61463	28	16	6	3	22	4.5
61464	28	14	6	3	21	4.5
61465	28	15	6	3	21.5	4.5
61466	28	16	6	3	22	4.5
61467	28	16	6	3	22	4.5
61468	28	16	6	3	22	4.5
61469	28	16	6	3	22	4.5
61470	28	16	6	3	22	4.5
61471	28	16	6	3	22	4.5
61472	28	16	5	2	22	3.5
61473	28	15	5	2	21.5	3.5
61474	28	14	5	2	21	3.5
61475	28	12	5	2	20	3.5
61476	27	13	5	2	20	3.5
61477	26	14	4	5	20	4.5
61478	28	14	5	5	21	5
61479	28	14	5	5	21	5
61480	28	15	5	5	21.5	5
61481	30	15	6	6	22.5	6
61482	31	15	6	6	23	6
61483	30	15	6	7	22.5	6.5
61484	30	14	6	7	22	6.5
61485	31	13	7	7	22	7
61486	32	13	7	7	22.5	7
61487	33	13	7	7	23	7
61488	33	13	7	7	23	7
61489	32	12	7	7	22	7
61490	32	12	8	7	22	7.5
61491	32	12	8	7	22	7.5
61492	31	12	8	7	21.5	7.5
61493	30	13	6	7	21.5	6.5
61494	30	13	6	7	21.5	6.5
61495	29	12	6	7	20.5	6.5
61496	28	12	6	7	20	6.5
61497	28	12	6	7	20	6.5
61498	28	12	6	7	20	6.5
61499	28	12	6	7	20	6.5
61500	29	11	6	7	20	6.5
61501	29	11	6	7	20	6.5
61502	29	13	6	7	21	6.5
61503	27	16	6	7	21.5	6.5
61504	28	17	6	7	22.5	6.5
61505	29	17	7	7	23	7
61506	27	15	7	7	21	7
61507	27	18	7	7	22.5	7
61508	27	18	7	7	22.5	7
61509	26	18	7	7	22	7
61510	26	18	7	7	22	7
61511	26	18	8	7	22	7.5
61512	26	20	8	7	23	7.5
61513	27	20	8	7	23.5	7.5
61514	27	20	8	7	23.5	7.5
61515	28	20	8	7	24	7.5
61516	29	18	8	7	23.5	7.5
61517	29	18	8	7	23.5	7.5
61518	30	18	8	7	24	7.5
61519	30	18	9	7	24	8
61520	31	18	9	7	24.5	8
61521	31	19	9	7	25	8
61522	32	19	9	7	25.5	8
61523	31	19	9	7	25	8
61524	30	19	9	7	24.5	8
61525	30	19	9	7	24.5	8
61526	30	19	9	7	24.5	8
61527	30	19	10	7	24.5	8.5
61528	29	20	10	7	24.5	8.5
61529	29	20	10	7	24.5	8.5
61530	27	20	10	7	23.5	8.5
61531	27	20	9	7	23.5	8
61532	27	20	9	7	23.5	8
61533	27	20	9	7	23.5	8
61534	27	21	9	7	24	8
61535	27	22	9	7	24.5	8
61536	27	23	9	7	25	8
61537	27	23	9	7	25	8
61538	27	23	9	7	25	8
61539	26	23	9	7	24.5	8
61540	26	23	9	7	24.5	8
61541	25	23	9	7	24	8
61542	25	23	9	7	24	8
61543	26	23	9	7	24.5	8
61544	26	23	9	7	24.5	8
61545	26	25	9	7	25.5	8
61546	26	25	9	7	25.5	8
61547	26	26	9	6	26	7.5
61548	28	27	10	6	27.5	8
61549	27	27	11	6	27	8.5
61550	24	27	11	6	25.5	8.5
61551	24	27	11	5	25.5	8
61552	24	28	11	5	26	8
61553	26	28	12	5	27	8.5
61554	26	28	12	5	27	8.5
61555	30	29	13	5	29.5	9
61556	31	29	13	5	30	9
61557	30	29	14	7	29.5	10.5
61558	30	29	14	7	29.5	10.5
61559	30	29	14	7	29.5	10.5
61560	28	29	14	7	28.5	10.5
61561	28	29	14	7	28.5	10.5
61562	28	30	14	7	29	10.5
61563	28	30	14	7	29	10.5
61564	28	30	14	7	29	10.5
61565	28	29	14	7	28.5	10.5
61566	28	29	14	7	28.5	10.5
61567	28	29	14	7	28.5	10.5
61568	28	29	14	7	28.5	10.5
61569	28	29	14	7	28.5	10.5
61570	28	29	14	8	28.5	11
61571	29	30	15	8	29.5	11.5
61572	31	30	16	8	30.5	12
61573	31	34	16	8	32.5	12
61574	32	35	16	8	33.5	12
61575	33	35	16	8	34	12
61576	35	36	17	9	35.5	13
61577	36	36	17	6	36	11.5
61578	37	37	18	6	37	12
61579	38	37	18	6	37.5	12
61580	40	37	18	6	38.5	12
61581	38	37	17	5	37.5	11
61582	37	37	17	5	37	11
61583	37	38	17	4	37.5	10.5
61584	37	39	17	4	38	10.5
61585	36	40	16	4	38	10
61586	35	40	16	4	37.5	10
61587	34	40	16	4	37	10
61588	34	40	16	4	37	10
61589	33	40	16	4	36.5	10
61590	33	40	15	4	36.5	9.5
61591	33	40	15	4	36.5	9.5
61592	33	40	15	4	36.5	9.5
61593	33	40	15	4	36.5	9.5
61594	33	40	15	4	36.5	9.5
61595	33	40	15	4	36.5	9.5
61596	33	40	15	4	36.5	9.5
61597	33	40	15	4	36.5	9.5
61598	33	40	15	4	36.5	9.5
61599	33	40	15	4	36.5	9.5
61600	32	41	15	4	36.5	9.5
61601	32	41	15	4	36.5	9.5
61602	32	40	15	5	36	10
61603	32	37	15	6	34.5	10.5
61604	31	36	15	6	33.5	10.5
61605	30	36	14	6	33	10
61606	30	35	14	6	32.5	10
61607	31	34	14	6	32.5	10
61608	31	34	14	6	32.5	10
61609	31	34	14	6	32.5	10
61610	31	34	14	6	32.5	10
61611	31	34	14	6	32.5	10
61612	31	32	14	6	31.5	10
61613	30	32	14	6	31	10
61614	31	32	14	6	31.5	10
61615	30	33	16	6	31.5	11
61616	29	33	16	6	31	11
61617	30	33	16	6	31.5	11
61618	29	32	16	6	30.5	11
61619	30	32	15	6	31	10.5
61620	30	32	15	6	31	10.5
61621	30	31	15	6	30.5	10.5
61622	29	32	15	6	30.5	10.5
61623	29	32	15	6	30.5	10.5
61624	30	33	15	6	31.5	10.5
61625	32	33	15	6	32.5	10.5
61626	33	33	15	6	33	10.5
61627	33	33	15	7	33	11
61628	33	33	16	7	33	11.5
61629	33	33	16	7	33	11.5
61630	33	33	16	7	33	11.5
61631	33	33	16	7	33	11.5
61632	33	33	16	7	33	11.5
61633	33	33	16	7	33	11.5
61634	33	32	16	7	32.5	11.5
61635	33	31	16	7	32	11.5
61636	34	30	16	7	32	11.5
61637	35	31	16	7	33	11.5
61638	35	31	16	7	33	11.5
61639	35	32	16	7	33.5	11.5
61640	36	35	16	7	35.5	11.5
61641	36	36	16	7	36	11.5
61642	37	37	16	7	37	11.5
61643	37	37	16	7	37	11.5
61644	41	37	16	7	39	11.5
61645	42	36	16	7	39	11.5
61646	42	36	16	7	39	11.5
61647	42	35	18	7	38.5	12.5
61648	40	34	17	7	37	12
61649	39	34	15	8	36.5	11.5
61650	39	35	15	9	37	12
61651	39	35	15	9	37	12
61652	39	35	15	9	37	12
61653	37	35	14	9	36	11.5
61654	37	35	14	9	36	11.5
61655	33	34	13	8	33.5	10.5
61656	34	34	13	8	34	10.5
61657	34	34	12	7	34	9.5
61658	34	34	12	7	34	9.5
61659	34	34	13	7	34	10
61660	35	34	13	7	34.5	10
61661	35	34	12	7	34.5	9.5
61662	35	34	12	7	34.5	9.5
61663	35	33	12	7	34	9.5
61664	34	33	12	7	33.5	9.5
61665	35	36	14	7	35.5	10.5
61666	36	35	14	7	35.5	10.5
61667	36	36	14	8	36	11
61668	37	39	15	8	38	11.5
61669	36	39	15	8	37.5	11.5
61670	37	39	15	7	38	11
61671	36	38	14	7	37	10.5
61672	35	38	14	7	36.5	10.5
61673	35	34	14	7	34.5	10.5
61674	34	33	14	7	33.5	10.5
61675	33	33	14	7	33	10.5
61676	32	30	13	6	31	9.5
61677	31	29	13	6	30	9.5
61678	29	29	11	6	29	8.5
61679	28	29	11	6	28.5	8.5
61680	26	28	11	7	27	9
61681	26	27	11	7	26.5	9
61682	26	27	11	7	26.5	9
61683	26	26	11	7	26	9
61684	26	26	11	7	26	9
61685	27	25	11	7	26	9
61686	27	25	11	7	26	9
61687	27	25	11	7	26	9
61688	31	25	11	7	28	9
61689	31	25	11	7	28	9
61690	31	25	11	7	28	9
61691	31	25	11	7	28	9
61692	31	25	11	7	28	9
61693	31	24	12	7	27.5	9.5
61694	31	24	12	7	27.5	9.5
61695	31	25	13	7	28	10
61696	31	26	13	7	28.5	10
61697	31	26	13	7	28.5	10
61698	31	27	13	7	29	10
61699	31	28	13	7	29.5	10
61700	31	27	13	7	29	10
61701	31	27	13	7	29	10
61702	31	26	13	6	28.5	9.5
61703	31	26	13	5	28.5	9
61704	32	26	13	5	29	9
61705	35	27	13	5	31	9
61706	35	28	13	5	31.5	9
61707	37	28	13	5	32.5	9
61708	37	30	13	6	33.5	9.5
61709	37	31	13	6	34	9.5
61710	38	31	13	6	34.5	9.5
61711	42	31	12	7	36.5	9.5
61712	42	31	13	7	36.5	10
61713	42	31	13	7	36.5	10
61714	41	31	13	7	36	10
61715	42	30	12	7	36	9.5
61716	44	30	12	7	37	9.5
61717	43	30	12	7	36.5	9.5
61718	43	30	12	7	36.5	9.5
61719	44	30	12	7	37	9.5
61720	43	30	12	7	36.5	9.5
61721	43	31	12	8	37	10
61722	43	30	12	8	36.5	10
61723	43	30	12	8	36.5	10
61724	42	29	12	8	35.5	10
61725	40	29	12	8	34.5	10
61726	40	29	12	8	34.5	10
61727	40	29	11	7	34.5	9
61728	40	30	10	7	35	8.5
61729	40	30	10	7	35	8.5
61730	40	30	10	7	35	8.5
61731	40	30	10	7	35	8.5
61732	40	30	10	7	35	8.5
61733	40	30	10	7	35	8.5
61734	40	31	10	7	35.5	8.5
61735	40	31	10	7	35.5	8.5
61736	39	31	10	7	35	8.5
61737	38	30	10	7	34	8.5
61738	38	30	10	8	34	9
61739	39	29	8	8	34	8
61740	42	26	8	8	34	8
61741	42	26	8	8	34	8
61742	42	25	8	8	33.5	8
61743	42	26	8	8	34	8
61744	39	26	10	8	32.5	9
61745	38	25	10	8	31.5	9
61746	41	25	11	8	33	9.5
61747	44	25	11	8	34.5	9.5
61748	47	27	11	8	37	9.5
61749	48	28	11	6	38	8.5
61750	48	28	11	7	38	9
61751	50	28	11	7	39	9
61752	51	28	11	7	39.5	9
61753	52	28	11	7	40	9
61754	54	28	11	7	41	9
61755	54	28	11	7	41	9
61756	55	30	11	7	42.5	9
61757	57	32	12	7	44.5	9.5
61758	57	32	12	7	44.5	9.5
61759	57	32	12	7	44.5	9.5
61760	57	32	12	7	44.5	9.5
61761	59	35	11	7	47	9
61762	61	35	11	7	48	9
61763	62	38	11	7	50	9
61764	63	38	11	7	50.5	9
61765	62	35	9	7	48.5	8
61766	61	35	9	7	48	8
61767	61	34	9	6	47.5	7.5
61768	60	31	9	6	45.5	7.5
61769	60	32	10	6	46	8
61770	59	33	10	6	46	8
61771	59	35	10	6	47	8
61772	58	35	10	6	46.5	8
61773	58	35	10	6	46.5	8
61774	58	35	10	7	46.5	8.5
61775	60	35	10	7	47.5	8.5
61776	60	35	10	7	47.5	8.5
61777	60	35	10	7	47.5	8.5
61778	60	35	10	7	47.5	8.5
61779	60	35	10	7	47.5	8.5
61780	60	35	10	6	47.5	8
61781	61	35	12	7	48	9.5
61782	63	37	12	7	50	9.5
61783	63	37	12	7	50	9.5
61784	63	36	13	9	49.5	11
61785	63	37	13	9	50	11
61786	63	39	13	9	51	11
61787	65	40	14	9	52.5	11.5
61788	61	40	14	9	50.5	11.5
61789	61	41	14	9	51	11.5
61790	61	42	14	9	51.5	11.5
61791	63	42	14	10	52.5	12
61792	63	46	14	10	54.5	12
61793	63	46	13	11	54.5	12
61794	64	46	13	11	55	12
61795	67	45	12	11	56	11.5
61796	67	45	12	11	56	11.5
61797	67	46	13	11	56.5	12
61798	67	45	13	11	56	12
61799	67	44	13	11	55.5	12
61800	67	44	13	11	55.5	12
61801	67	44	13	11	55.5	12
61802	67	44	13	11	55.5	12
61803	67	42	13	11	54.5	12
61804	66	42	13	11	54	12
61805	63	44	13	11	53.5	12
61806	63	43	13	12	53	12.5
61807	60	43	13	12	51.5	12.5
61808	60	43	13	11	51.5	12
61809	61	42	13	12	51.5	12.5
61810	62	42	13	12	52	12.5
61811	58	42	13	11	50	12
61812	58	42	12	11	50	11.5
61813	58	42	12	11	50	11.5
61814	58	42	12	11	50	11.5
61815	57	42	11	11	49.5	11
61816	55	42	11	11	48.5	11
61817	55	42	11	12	48.5	11.5
61818	55	42	11	12	48.5	11.5
61819	53	42	11	14	47.5	12.5
61820	53	42	11	14	47.5	12.5
61821	53	41	11	14	47	12.5
61822	53	41	11	15	47	13
61823	53	41	11	15	47	13
61824	53	41	12	15	47	13.5
61825	53	41	12	15	47	13.5
61826	52	41	12	15	46.5	13.5
61827	52	41	12	15	46.5	13.5
61828	52	40	12	15	46	13.5
61829	52	41	12	15	46.5	13.5
61830	52	42	12	15	47	13.5
61831	52	42	12	15	47	13.5
61832	53	42	12	15	47.5	13.5
61833	53	42	13	15	47.5	14
61834	53	41	13	15	47	14
61835	54	41	13	15	47.5	14
61836	56	41	13	15	48.5	14
61837	56	42	13	15	49	14
61838	57	42	13	15	49.5	14
61839	56	42	13	15	49	14
61840	52	42	13	15	47	14
61841	53	42	13	15	47.5	14
61842	54	42	13	15	48	14
61843	54	42	15	16	48	15.5
61844	53	42	13	16	47.5	14.5
61845	53	43	13	16	48	14.5
61846	50	43	12	17	46.5	14.5
61847	47	43	12	17	45	14.5
61848	44	41	12	17	42.5	14.5
61849	42	40	12	17	41	14.5
61850	43	40	12	16	41.5	14
61851	41	40	13	16	40.5	14.5
61852	39	42	13	16	40.5	14.5
61853	38	42	13	16	40	14.5
61854	36	40	13	16	38	14.5
61855	36	40	13	16	38	14.5
61856	35	38	13	16	36.5	14.5
61857	34	38	12	16	36	14
61858	34	38	12	16	36	14
61859	34	38	11	16	36	13.5
61860	33	39	11	16	36	13.5
61861	31	36	11	16	33.5	13.5
61862	29	35	11	16	32	13.5
61863	29	35	11	16	32	13.5
61864	28	35	11	16	31.5	13.5
61865	29	35	11	16	32	13.5
61866	30	36	11	16	33	13.5
61867	33	37	12	16	35	14
61868	33	37	12	16	35	14
61869	34	36	11	16	35	13.5
61870	36	35	11	16	35.5	13.5
61871	36	33	11	16	34.5	13.5
61872	36	33	11	16	34.5	13.5
61873	36	34	11	16	35	13.5
61874	38	34	11	15	36	13
61875	36	34	11	15	35	13
61876	36	35	11	15	35.5	13
61877	36	35	11	15	35.5	13
61878	36	36	11	15	36	13
61879	36	36	11	15	36	13
61880	36	37	12	15	36.5	13.5
61881	36	37	10	14	36.5	12
61882	35	35	10	14	35	12
61883	35	35	10	14	35	12
61884	35	35	9	12	35	10.5
61885	36	35	9	12	35.5	10.5
61886	36	33	9	12	34.5	10.5
61887	34	32	9	12	33	10.5
61888	35	32	9	12	33.5	10.5
61889	36	31	9	12	33.5	10.5
61890	36	30	9	12	33	10.5
61891	34	30	9	11	32	10
61892	34	26	9	11	30	10
61893	35	26	9	10	30.5	9.5
61894	34	26	9	10	30	9.5
61895	31	26	9	10	28.5	9.5
61896	32	25	9	10	28.5	9.5
61897	32	24	8	10	28	9
61898	32	24	8	11	28	9.5
61899	32	24	8	11	28	9.5
61900	32	24	8	11	28	9.5
61901	32	26	8	11	29	9.5
61902	32	26	8	11	29	9.5
61903	33	26	8	11	29.5	9.5
61904	33	26	8	11	29.5	9.5
61905	35	23	8	11	29	9.5
61906	35	23	8	10	29	9
61907	35	23	8	10	29	9
61908	35	23	8	10	29	9
61909	34	23	8	9	28.5	8.5
61910	32	23	8	9	27.5	8.5
61911	32	23	9	9	27.5	9
61912	32	23	9	9	27.5	9
61913	32	23	9	9	27.5	9
61914	32	23	9	9	27.5	9
61915	32	23	9	9	27.5	9
61916	32	23	9	9	27.5	9
61917	32	23	10	8	27.5	9
61918	34	23	10	8	28.5	9
61919	35	24	11	6	29.5	8.5
61920	35	24	12	6	29.5	9
61921	36	24	12	5	30	8.5
61922	36	25	12	4	30.5	8
61923	36	25	12	4	30.5	8
61924	36	25	11	4	30.5	7.5
61925	37	27	11	4	32	7.5
61926	37	27	11	4	32	7.5
61927	37	27	11	4	32	7.5
61928	37	27	11	4	32	7.5
61929	37	26	11	4	31.5	7.5
61930	37	25	11	4	31	7.5
61931	37	25	11	4	31	7.5
61932	36	25	11	4	30.5	7.5
61933	36	25	10	4	30.5	7
61934	37	25	10	4	31	7
61935	36	26	10	4	31	7
61936	34	26	10	4	30	7
61937	34	26	11	4	30	7.5
61938	35	26	11	3	30.5	7
61939	35	27	11	4	31	7.5
61940	35	27	11	4	31	7.5
61941	34	26	11	4	30	7.5
61942	32	26	11	4	29	7.5
61943	31	25	9	3	28	6
61944	31	25	9	3	28	6
61945	31	23	9	3	27	6
61946	31	23	9	2	27	5.5
61947	31	23	9	2	27	5.5
61948	31	23	9	2	27	5.5
61949	31	23	9	2	27	5.5
61950	31	22	9	2	26.5	5.5
61951	31	22	8	2	26.5	5
61952	31	20	8	2	25.5	5
61953	31	20	8	2	25.5	5
61954	32	20	8	2	26	5
61955	32	20	8	2	26	5
61956	32	20	8	2	26	5
61957	32	20	8	2	26	5
61958	31	20	8	2	25.5	5
61959	31	20	8	3	25.5	5.5
61960	31	19	8	3	25	5.5
61961	31	20	8	3	25.5	5.5
61962	31	20	8	3	25.5	5.5
61963	30	17	8	3	23.5	5.5
61964	31	18	8	3	24.5	5.5
61965	30	18	8	3	24	5.5
61966	29	17	8	3	23	5.5
61967	26	16	7	3	21	5
61968	26	16	7	4	21	5.5
61969	25	17	7	4	21	5.5
61970	23	17	7	4	20	5.5
61971	24	18	7	4	21	5.5
61972	24	18	7	4	21	5.5
61973	24	17	7	4	20.5	5.5
61974	22	17	7	4	19.5	5.5
61975	22	17	8	4	19.5	6
61976	22	16	8	4	19	6
61977	22	16	8	4	19	6
61978	22	16	8	4	19	6
61979	24	16	8	4	20	6
61980	24	16	7	5	20	6
61981	23	16	7	5	19.5	6
61982	22	16	7	5	19	6
61983	21	16	7	5	18.5	6
61984	21	16	7	5	18.5	6
61985	20	15	7	5	17.5	6
61986	20	16	7	5	18	6
61987	20	16	6	5	18	5.5
61988	19	16	6	5	17.5	5.5
61989	18	16	6	6	17	6
61990	18	16	6	7	17	6.5
61991	18	16	6	7	17	6.5
61992	18	16	6	7	17	6.5
61993	17	16	6	7	16.5	6.5
61994	19	16	6	7	17.5	6.5
61995	19	16	6	7	17.5	6.5
61996	19	16	6	7	17.5	6.5
61997	19	16	6	7	17.5	6.5
61998	19	17	6	6	18	6
61999	19	18	6	6	18.5	6
62000	19	18	6	6	18.5	6
62001	19	16	6	6	17.5	6
62002	19	16	6	6	17.5	6
62003	18	16	6	6	17	6
62004	18	16	6	6	17	6
62005	16	16	6	6	16	6
62006	17	16	6	6	16.5	6
62007	17	16	6	6	16.5	6
62008	17	16	6	6	16.5	6
62009	17	16	6	6	16.5	6
62010	17	16	6	6	16.5	6
62011	17	17	5	6	17	5.5
62012	17	17	5	6	17	5.5
62013	17	18	5	6	17.5	5.5
62014	17	18	5	6	17.5	5.5
62015	17	18	5	6	17.5	5.5
62016	18	18	5	6	18	5.5
62017	18	18	4	6	18	5
62018	16	18	4	6	17	5
62019	15	17	3	6	16	4.5
62020	15	17	2	6	16	4
62021	14	20	2	6	17	4
62022	14	20	2	6	17	4
62023	14	20	2	6	17	4
62024	14	20	2	6	17	4
62025	13	19	2	6	16	4
62026	13	19	2	6	16	4
62027	15	19	2	6	17	4
62028	16	20	2	6	18	4
62029	17	20	3	6	18.5	4.5
62030	19	23	3	6	21	4.5
62031	19	23	3	6	21	4.5
62032	19	23	3	6	21	4.5
62033	20	25	4	7	22.5	5.5
62034	19	26	5	7	22.5	6
62035	21	25	5	7	23	6
62036	21	25	5	7	23	6
62037	21	25	4	7	23	5.5
62038	21	25	4	7	23	5.5
62039	22	26	4	6	24	5
62040	22	26	4	6	24	5
62041	23	27	4	6	25	5
62042	24	28	4	6	26	5
62043	24	29	4	6	26.5	5
62044	24	29	4	6	26.5	5
62045	25	31	4	6	28	5
62046	26	31	4	6	28.5	5
62047	27	31	4	6	29	5
62048	28	32	4	6	30	5
62049	28	32	4	6	30	5
62050	30	32	4	6	31	5
62051	31	32	4	6	31.5	5
62052	31	32	4	6	31.5	5
62053	32	32	4	6	32	5
62054	31	33	4	6	32	5
62055	31	33	4	6	32	5
62056	31	33	5	6	32	5.5
62057	31	33	5	6	32	5.5
62058	31	33	5	6	32	5.5
62059	31	33	5	5	32	5
62060	31	33	5	5	32	5
62061	31	32	5	5	31.5	5
62062	31	32	5	5	31.5	5
62063	31	32	5	5	31.5	5
62064	30	31	5	5	30.5	5
62065	30	31	5	5	30.5	5
62066	30	31	5	5	30.5	5
62067	30	31	5	6	30.5	5.5
62068	31	32	5	5	31.5	5
62069	31	31	5	5	31	5
62070	31	31	5	5	31	5
62071	30	30	5	5	30	5
62072	31	30	5	5	30.5	5
62073	31	31	5	5	31	5
62074	31	31	5	6	31	5.5
62075	31	32	4	6	31.5	5
62076	31	32	4	6	31.5	5
62077	31	32	4	6	31.5	5
62078	31	31	4	6	31	5
62079	30	31	4	6	30.5	5
62080	32	30	4	5	31	4.5
62081	32	31	4	5	31.5	4.5
62082	32	31	4	5	31.5	4.5
62083	32	31	4	6	31.5	5
62084	32	31	4	6	31.5	5
62085	33	32	4	6	32.5	5
62086	33	31	4	6	32	5
62087	34	31	5	6	32.5	5.5
62088	34	31	5	7	32.5	6
62089	34	33	5	6	33.5	5.5
62090	34	34	5	5	34	5
62091	34	34	5	5	34	5
62092	34	34	7	5	34	6
62093	34	34	7	5	34	6
62094	34	34	7	5	34	6
62095	34	34	7	5	34	6
62096	34	34	7	5	34	6
62097	34	34	7	5	34	6
62098	35	33	7	5	34	6
62099	35	32	7	5	33.5	6
62100	35	34	7	5	34.5	6
62101	36	35	7	5	35.5	6
62102	36	35	7	5	35.5	6
62103	36	35	7	5	35.5	6
62104	37	37	7	5	37	6
62105	38	37	7	5	37.5	6
62106	37	37	7	5	37	6
62107	37	37	7	5	37	6
62108	37	37	7	6	37	6.5
62109	37	37	7	6	37	6.5
62110	37	37	7	6	37	6.5
62111	37	36	7	6	36.5	6.5
62112	38	37	7	6	37.5	6.5
62113	38	36	7	6	37	6.5
62114	38	36	7	6	37	6.5
62115	39	37	7	6	38	6.5
62116	38	37	7	6	37.5	6.5
62117	38	38	7	6	38	6.5
62118	39	38	7	6	38.5	6.5
62119	39	39	7	6	39	6.5
62120	39	39	7	6	39	6.5
62121	39	38	7	6	38.5	6.5
62122	39	39	7	6	39	6.5
62123	39	41	8	6	40	7
62124	39	41	8	6	40	7
62125	39	40	8	7	39.5	7.5
62126	40	40	8	7	40	7.5
62127	38	40	9	7	39	8
62128	37	40	9	7	38.5	8
62129	36	44	9	7	40	8
62130	41	41	9	7	41	8
62131	41	41	9	7	41	8
62132	41	41	9	7	41	8
62133	41	39	8	6	40	7
62134	41	39	7	6	40	6.5
62135	39	39	7	6	39	6.5
62136	38	39	7	6	38.5	6.5
62137	38	38	7	6	38	6.5
62138	36	38	7	6	37	6.5
62139	35	36	7	6	35.5	6.5
62140	35	37	7	6	36	6.5
62141	34	36	7	6	35	6.5
62142	34	35	7	6	34.5	6.5
62143	34	34	7	6	34	6.5
62144	34	35	7	6	34.5	6.5
62145	34	33	7	6	33.5	6.5
62146	33	34	7	6	33.5	6.5
62147	36	34	7	6	35	6.5
62148	36	33	7	6	34.5	6.5
62149	36	33	7	6	34.5	6.5
62150	36	33	8	6	34.5	7
62151	35	34	8	6	34.5	7
62152	35	34	8	6	34.5	7
62153	34	34	8	7	34	7.5
62154	34	33	8	7	33.5	7.5
62155	34	33	8	7	33.5	7.5
62156	34	33	7	7	33.5	7
62157	34	33	7	8	33.5	7.5
62158	34	33	7	8	33.5	7.5
62159	34	33	7	8	33.5	7.5
62160	34	34	7	8	34	7.5
62161	34	34	7	8	34	7.5
62162	34	34	7	8	34	7.5
62163	34	35	7	8	34.5	7.5
62164	34	36	7	10	35	8.5
62165	34	37	7	10	35.5	8.5
62166	34	38	7	10	36	8.5
62167	34	38	7	9	36	8
62168	33	37	7	9	35	8
62169	33	37	7	9	35	8
62170	35	38	7	9	36.5	8
62171	35	38	7	9	36.5	8
62172	37	38	7	9	37.5	8
62173	37	38	7	9	37.5	8
62174	38	38	7	8	38	7.5
62175	38	37	7	8	37.5	7.5
62176	38	37	7	8	37.5	7.5
62177	38	37	8	8	37.5	8
62178	38	37	8	8	37.5	8
62179	37	37	8	8	37	8
62180	36	36	8	9	36	8.5
62181	36	37	8	9	36.5	8.5
62182	36	37	8	9	36.5	8.5
62183	36	37	8	8	36.5	8
62184	36	37	8	8	36.5	8
62185	35	36	11	8	35.5	9.5
62186	35	36	11	8	35.5	9.5
62187	34	36	10	8	35	9
62188	34	38	10	7	36	8.5
62189	34	36	10	7	35	8.5
62190	32	35	11	7	33.5	9
62191	34	36	11	7	35	9
62192	34	36	9	7	35	8
62193	34	37	9	7	35.5	8
62194	35	37	9	8	36	8.5
62195	35	37	9	8	36	8.5
62196	34	37	9	8	35.5	8.5
62197	34	37	9	8	35.5	8.5
62198	33	38	9	8	35.5	8.5
62199	33	38	9	8	35.5	8.5
62200	33	36	9	8	34.5	8.5
62201	32	35	9	8	33.5	8.5
62202	33	33	9	8	33	8.5
62203	33	33	9	8	33	8.5
62204	32	33	9	8	32.5	8.5
62205	31	33	9	8	32	8.5
62206	32	33	9	8	32.5	8.5
62207	32	33	9	8	32.5	8.5
62208	32	33	9	7	32.5	8
62209	32	33	9	7	32.5	8
62210	32	33	9	7	32.5	8
62211	32	33	9	7	32.5	8
62212	31	32	9	7	31.5	8
62213	31	32	9	7	31.5	8
62214	31	32	9	7	31.5	8
62215	30	31	9	7	30.5	8
62216	30	31	9	7	30.5	8
62217	30	30	9	7	30	8
62218	29	30	9	7	29.5	8
62219	29	30	9	7	29.5	8
62220	29	30	9	7	29.5	8
62221	29	28	9	7	28.5	8
62222	30	27	9	7	28.5	8
62223	30	25	8	7	27.5	7.5
62224	30	25	8	7	27.5	7.5
62225	31	26	8	6	28.5	7
62226	31	27	8	6	29	7
62227	31	27	7	6	29	6.5
62228	31	28	7	6	29.5	6.5
62229	31	24	6	6	27.5	6
62230	24	24	6	6	24	6
62231	24	24	6	6	24	6
62232	24	24	6	6	24	6
62233	23	24	6	6	23.5	6
62234	23	23	6	6	23	6
62235	23	23	6	6	23	6
62236	25	23	6	6	24	6
62237	25	23	6	6	24	6
62238	25	23	6	6	24	6
62239	25	23	6	6	24	6
62240	25	22	6	6	23.5	6
62241	25	22	6	6	23.5	6
62242	25	22	6	6	23.5	6
62243	25	22	6	6	23.5	6
62244	25	21	6	6	23	6
62245	24	21	6	6	22.5	6
62246	24	21	6	6	22.5	6
62247	20	21	6	6	20.5	6
62248	19	22	6	6	20.5	6
62249	20	22	6	6	21	6
62250	18	22	5	6	20	5.5
62251	18	21	5	6	19.5	5.5
62252	18	21	6	6	19.5	6
62253	18	21	6	5	19.5	5.5
62254	18	21	6	5	19.5	5.5
62255	18	22	6	5	20	5.5
62256	18	23	6	5	20.5	5.5
62257	18	23	6	4	20.5	5
62258	18	23	6	4	20.5	5
62259	18	23	6	4	20.5	5
62260	18	22	6	4	20	5
62261	18	22	6	4	20	5
62262	18	22	6	4	20	5
62263	19	21	6	4	20	5
62264	21	20	6	2	20.5	4
62265	21	19	6	2	20	4
62266	21	18	6	2	19.5	4
62267	21	18	6	2	19.5	4
62268	22	18	6	2	20	4
62269	22	18	6	2	20	4
62270	20	18	6	2	19	4
62271	20	18	6	2	19	4
62272	17	18	7	2	17.5	4.5
62273	17	17	7	2	17	4.5
62274	16	17	7	3	16.5	5
62275	17	17	7	3	17	5
62276	17	18	7	3	17.5	5
62277	17	20	6	3	18.5	4.5
62278	20	21	6	3	20.5	4.5
62279	21	23	6	3	22	4.5
62280	22	23	8	2	22.5	5
62281	22	23	8	2	22.5	5
62282	22	23	8	2	22.5	5
62283	23	24	8	2	23.5	5
62284	23	25	8	2	24	5
62285	23	25	5	2	24	3.5
62286	23	26	5	3	24.5	4
62287	25	26	5	3	25.5	4
62288	25	25	5	3	25	4
62289	25	25	5	3	25	4
62290	26	25	4	3	25.5	3.5
62291	25	24	4	3	24.5	3.5
62292	25	26	4	3	25.5	3.5
62293	25	26	4	3	25.5	3.5
62294	24	26	4	2	25	3
62295	24	26	4	2	25	3
62296	24	26	4	2	25	3
62297	24	26	4	2	25	3
62298	24	25	4	2	24.5	3
62299	24	26	5	2	25	3.5
62300	24	26	5	2	25	3.5
62301	24	26	5	2	25	3.5
62302	27	26	5	2	26.5	3.5
62303	27	27	6	2	27	4
62304	28	29	7	2	28.5	4.5
62305	29	29	7	2	29	4.5
62306	28	30	7	2	29	4.5
62307	28	30	7	2	29	4.5
62308	28	33	7	2	30.5	4.5
62309	28	33	7	2	30.5	4.5
62310	32	33	7	2	32.5	4.5
62311	32	33	7	2	32.5	4.5
62312	33	33	7	2	33	4.5
62313	33	33	7	2	33	4.5
62314	34	34	7	2	34	4.5
62315	34	34	7	2	34	4.5
62316	34	34	7	2	34	4.5
62317	34	34	7	2	34	4.5
62318	34	34	7	2	34	4.5
62319	34	33	7	2	33.5	4.5
62320	34	33	7	3	33.5	5
62321	33	33	7	3	33	5
62322	32	32	7	3	32	5
62323	32	32	7	3	32	5
62324	32	34	7	3	33	5
62325	32	33	8	3	32.5	5.5
62326	32	32	8	3	32	5.5
62327	32	32	8	3	32	5.5
62328	32	31	8	3	31.5	5.5
62329	32	31	9	3	31.5	6
62330	32	31	9	3	31.5	6
62331	32	31	9	3	31.5	6
62332	32	31	11	3	31.5	7
62333	32	31	11	3	31.5	7
62334	32	32	11	3	32	7
62335	32	32	11	3	32	7
62336	30	32	11	3	31	7
62337	30	32	11	3	31	7
62338	30	32	11	3	31	7
62339	30	32	11	3	31	7
62340	31	32	11	3	31.5	7
62341	31	32	11	3	31.5	7
62342	31	32	11	3	31.5	7
62343	32	32	11	4	32	7.5
62344	32	32	11	4	32	7.5
62345	32	32	11	4	32	7.5
62346	33	31	11	5	32	8
62347	33	31	11	5	32	8
62348	33	30	11	6	31.5	8.5
62349	32	30	11	6	31	8.5
62350	32	30	11	6	31	8.5
62351	32	30	11	6	31	8.5
62352	32	31	10	6	31.5	8
62353	32	31	10	6	31.5	8
62354	32	32	10	6	32	8
62355	32	34	10	6	33	8
62356	33	33	10	6	33	8
62357	33	33	10	6	33	8
62358	33	33	10	6	33	8
62359	33	33	10	6	33	8
62360	33	33	10	6	33	8
62361	35	33	10	6	34	8
62362	36	35	10	6	35.5	8
62363	35	35	10	7	35	8.5
62364	33	35	10	7	34	8.5
62365	33	36	10	7	34.5	8.5
62366	33	36	10	7	34.5	8.5
62367	33	37	10	7	35	8.5
62368	32	37	10	7	34.5	8.5
62369	32	36	10	7	34	8.5
62370	32	35	10	7	33.5	8.5
62371	32	35	10	7	33.5	8.5
62372	32	35	9	7	33.5	8
62373	32	35	9	7	33.5	8
62374	32	35	9	6	33.5	7.5
62375	31	35	9	6	33	7.5
62376	31	34	9	6	32.5	7.5
62377	31	33	9	6	32	7.5
62378	28	32	9	6	30	7.5
62379	27	30	9	6	28.5	7.5
62380	25	30	7	6	27.5	6.5
62381	25	29	7	6	27	6.5
62382	25	29	7	6	27	6.5
62383	25	28	7	6	26.5	6.5
62384	25	27	7	6	26	6.5
62385	25	27	7	6	26	6.5
62386	25	28	7	5	26.5	6
62387	23	28	7	5	25.5	6
62388	23	27	7	6	25	6.5
62389	24	27	7	6	25.5	6.5
62390	23	27	7	6	25	6.5
62391	22	27	7	6	24.5	6.5
62392	22	25	7	6	23.5	6.5
62393	22	23	6	6	22.5	6
62394	22	23	6	6	22.5	6
62395	22	23	7	6	22.5	6.5
62396	23	23	8	6	23	7
62397	23	23	9	6	23	7.5
62398	24	23	9	6	23.5	7.5
62399	24	24	9	6	24	7.5
62400	24	26	9	6	25	7.5
62401	24	26	10	6	25	8
62402	20	26	10	7	23	8.5
62403	20	25	9	7	22.5	8
62404	19	25	8	7	22	7.5
62405	18	25	8	7	21.5	7.5
62406	18	24	8	7	21	7.5
62407	19	24	8	7	21.5	7.5
62408	19	21	8	7	20	7.5
62409	20	21	8	7	20.5	7.5
62410	17	21	8	7	19	7.5
62411	18	21	8	7	19.5	7.5
62412	17	22	8	7	19.5	7.5
62413	17	22	8	7	19.5	7.5
62414	16	21	8	7	18.5	7.5
62415	16	21	8	7	18.5	7.5
62416	16	21	8	8	18.5	8
62417	16	21	8	8	18.5	8
62418	16	21	8	8	18.5	8
62419	16	22	8	9	19	8.5
62420	17	23	8	9	20	8.5
62421	17	23	8	9	20	8.5
62422	17	24	9	9	20.5	9
62423	17	24	9	9	20.5	9
62424	17	24	9	10	20.5	9.5
62425	16	24	8	10	20	9
62426	16	25	8	10	20.5	9
62427	17	25	9	10	21	9.5
62428	18	26	8	10	22	9
62429	19	27	8	10	23	9
62430	19	31	8	10	25	9
62431	20	31	7	10	25.5	8.5
62432	21	32	7	10	26.5	8.5
62433	21	32	7	10	26.5	8.5
62434	22	32	7	10	27	8.5
62435	22	32	8	10	27	9
62436	22	32	8	11	27	9.5
62437	22	32	8	11	27	9.5
62438	22	32	9	11	27	10
62439	24	32	9	12	28	10.5
62440	23	32	10	12	27.5	11
62441	23	32	10	12	27.5	11
62442	23	33	10	12	28	11
62443	22	33	10	11	27.5	10.5
62444	22	33	10	11	27.5	10.5
62445	22	32	10	11	27	10.5
62446	21	32	10	10	26.5	10
62447	21	32	10	10	26.5	10
62448	21	33	10	9	27	9.5
62449	23	33	10	9	28	9.5
62450	23	34	11	10	28.5	10.5
62451	23	37	11	10	30	10.5
62452	23	38	11	10	30.5	10.5
62453	23	38	11	10	30.5	10.5
62454	23	38	11	10	30.5	10.5
62455	23	36	12	10	29.5	11
62456	22	36	12	10	29	11
62457	22	36	12	10	29	11
62458	22	36	12	10	29	11
62459	22	37	12	10	29.5	11
62460	23	37	12	10	30	11
62461	22	37	12	10	29.5	11
62462	23	35	12	12	29	12
62463	23	35	12	11	29	11.5
62464	23	36	13	11	29.5	12
62465	23	36	13	11	29.5	12
62466	23	36	13	13	29.5	13
62467	23	36	13	13	29.5	13
62468	24	36	13	13	30	13
62469	24	36	13	13	30	13
62470	24	36	13	13	30	13
62471	24	36	13	13	30	13
62472	24	36	13	13	30	13
62473	24	36	13	13	30	13
62474	23	36	13	13	29.5	13
62475	24	36	13	13	30	13
62476	24	36	13	13	30	13
62477	24	38	13	13	31	13
62478	24	39	13	13	31.5	13
62479	24	39	13	13	31.5	13
62480	24	39	13	13	31.5	13
62481	24	39	13	13	31.5	13
62482	24	39	13	13	31.5	13
62483	24	39	13	13	31.5	13
62484	24	39	13	13	31.5	13
62485	23	39	13	13	31	13
62486	23	37	13	13	30	13
62487	23	37	13	13	30	13
62488	23	38	13	12	30.5	12.5
62489	24	39	13	12	31.5	12.5
62490	24	39	13	12	31.5	12.5
62491	24	39	13	12	31.5	12.5
62492	24	41	13	12	32.5	12.5
62493	24	44	15	12	34	13.5
62494	24	44	15	12	34	13.5
62495	25	46	14	12	35.5	13
62496	24	46	13	12	35	12.5
62497	24	46	14	12	35	13
62498	24	46	14	12	35	13
62499	24	45	14	12	34.5	13
62500	25	44	14	12	34.5	13
62501	25	44	13	12	34.5	12.5
62502	25	44	13	11	34.5	12
62503	25	45	13	11	35	12
62504	25	44	13	11	34.5	12
62505	25	44	13	11	34.5	12
62506	25	44	13	11	34.5	12
62507	24	44	13	11	34	12
62508	24	45	13	11	34.5	12
62509	23	45	13	11	34	12
62510	24	45	13	11	34.5	12
62511	25	46	13	11	35.5	12
62512	27	45	13	11	36	12
62513	33	48	14	11	40.5	12.5
62514	33	48	14	11	40.5	12.5
62515	33	49	14	11	41	12.5
62516	33	49	14	10	41	12
62517	33	49	14	10	41	12
62518	34	49	15	10	41.5	12.5
62519	34	48	15	10	41	12.5
62520	33	49	15	9	41	12
62521	35	51	15	10	43	12.5
62522	35	52	14	11	43.5	12.5
62523	35	53	14	11	44	12.5
62524	38	51	15	10	44.5	12.5
62525	39	53	16	12	46	14
62526	39	52	18	12	45.5	15
62527	40	52	17	12	46	14.5
62528	39	50	17	12	44.5	14.5
62529	38	49	16	12	43.5	14
62530	41	45	16	12	43	14
62531	40	45	16	12	42.5	14
62532	40	45	16	12	42.5	14
62533	42	45	16	12	43.5	14
62534	43	44	16	12	43.5	14
62535	44	44	15	12	44	13.5
62536	44	44	15	11	44	13
62537	44	44	15	11	44	13
62538	45	44	14	11	44.5	12.5
62539	43	44	14	10	43.5	12
62540	43	44	13	10	43.5	11.5
62541	43	44	13	10	43.5	11.5
62542	43	43	13	10	43	11.5
62543	43	43	13	10	43	11.5
62544	43	44	13	11	43.5	12
62545	44	45	14	11	44.5	12.5
62546	44	45	14	11	44.5	12.5
62547	44	45	14	11	44.5	12.5
62548	49	44	14	11	46.5	12.5
62549	47	44	15	11	45.5	13
62550	47	43	14	10	45	12
62551	47	40	14	10	43.5	12
62552	47	38	14	10	42.5	12
62553	47	38	14	10	42.5	12
62554	47	37	14	10	42	12
62555	47	37	13	10	42	11.5
62556	47	37	14	10	42	12
62557	47	39	14	10	43	12
62558	47	39	14	10	43	12
62559	47	38	14	10	42.5	12
62560	47	40	14	11	43.5	12.5
62561	46	41	14	11	43.5	12.5
62562	46	43	14	9	44.5	11.5
62563	45	44	14	9	44.5	11.5
62564	45	43	13	9	44	11
62565	46	45	13	9	45.5	11
62566	46	45	14	8	45.5	11
62567	46	44	14	9	45	11.5
62568	45	44	14	10	44.5	12
62569	45	45	14	10	45	12
62570	46	46	14	10	46	12
62571	46	46	14	10	46	12
62572	48	46	14	10	47	12
62573	48	46	14	10	47	12
62574	48	46	14	10	47	12
62575	48	46	14	10	47	12
62576	48	47	14	11	47.5	12.5
62577	48	45	14	11	46.5	12.5
62578	48	44	14	11	46	12.5
62579	48	44	14	11	46	12.5
62580	48	44	14	11	46	12.5
62581	49	44	14	11	46.5	12.5
62582	52	44	15	11	48	13
62583	53	44	15	11	48.5	13
62584	53	45	15	11	49	13
62585	53	45	15	11	49	13
62586	53	45	16	11	49	13.5
62587	52	45	16	11	48.5	13.5
62588	52	45	16	11	48.5	13.5
62589	51	44	16	11	47.5	13.5
62590	51	44	16	11	47.5	13.5
62591	51	44	16	11	47.5	13.5
62592	51	42	16	11	46.5	13.5
62593	51	39	15	11	45	13
62594	51	39	15	11	45	13
62595	51	37	16	11	44	13.5
62596	52	37	16	11	44.5	13.5
62597	51	37	14	11	44	12.5
62598	51	37	14	11	44	12.5
62599	51	37	14	11	44	12.5
62600	50	36	14	11	43	12.5
62601	50	36	14	11	43	12.5
62602	50	36	14	11	43	12.5
62603	50	35	14	11	42.5	12.5
62604	50	34	14	11	42	12.5
62605	51	34	14	11	42.5	12.5
62606	51	35	14	11	43	12.5
62607	51	36	14	13	43.5	13.5
62608	51	35	14	14	43	14
62609	51	35	14	14	43	14
62610	49	35	14	14	42	14
62611	47	34	14	15	40.5	14.5
62612	46	35	14	15	40.5	14.5
62613	40	32	13	15	36	14
62614	40	32	13	15	36	14
62615	40	32	13	15	36	14
62616	40	32	13	16	36	14.5
62617	40	32	13	16	36	14.5
62618	39	33	12	16	36	14
62619	39	33	13	15	36	14
62620	39	31	13	15	35	14
62621	37	30	13	14	33.5	13.5
62622	37	28	13	13	32.5	13
62623	37	25	13	13	31	13
62624	34	25	12	13	29.5	12.5
62625	33	25	11	13	29	12
62626	33	27	9	13	30	11
62627	31	27	9	13	29	11
62628	31	27	9	13	29	11
62629	31	27	9	13	29	11
62630	28	30	9	13	29	11
62631	28	30	9	13	29	11
62632	27	29	9	13	28	11
62633	25	30	9	13	27.5	11
62634	23	30	9	13	26.5	11
62635	22	30	9	13	26	11
62636	22	30	9	13	26	11
62637	22	30	9	13	26	11
62638	21	30	10	13	25.5	11.5
62639	21	30	10	13	25.5	11.5
62640	21	30	10	14	25.5	12
62641	21	30	10	17	25.5	13.5
62642	21	30	10	17	25.5	13.5
62643	21	31	10	18	26	14
62644	21	30	10	17	25.5	13.5
62645	20	30	9	17	25	13
62646	22	32	10	17	27	13.5
62647	22	32	10	17	27	13.5
62648	20	33	12	17	26.5	14.5
62649	22	36	11	18	29	14.5
62650	23	37	11	19	30	15
62651	23	37	13	19	30	16
62652	25	39	13	19	32	16
62653	25	39	13	19	32	16
62654	25	39	13	21	32	17
62655	26	39	13	21	32.5	17
62656	30	39	12	21	34.5	16.5
62657	32	37	15	21	34.5	18
62658	32	37	15	21	34.5	18
62659	33	39	17	21	36	19
62660	33	37	18	20	35	19
62661	39	37	19	20	38	19.5
62662	45	35	19	20	40	19.5
62663	49	35	19	20	42	19.5
62664	49	35	19	20	42	19.5
62665	51	34	19	20	42.5	19.5
62666	51	34	18	19	42.5	18.5
62667	54	34	18	18	44	18
62668	55	34	18	17	44.5	17.5
62669	55	33	18	17	44	17.5
62670	54	32	18	18	43	18
62671	54	35	18	18	44.5	18
62672	52	35	18	18	43.5	18
62673	52	35	18	18	43.5	18
62674	52	35	18	18	43.5	18
62675	52	35	18	18	43.5	18
62676	53	34	18	17	43.5	17.5
62677	53	36	18	17	44.5	17.5
62678	54	38	18	17	46	17.5
62679	54	38	19	17	46	18
62680	55	42	19	17	48.5	18
62681	54	43	19	17	48.5	18
62682	51	43	18	17	47	17.5
62683	50	43	18	17	46.5	17.5
62684	50	42	18	17	46	17.5
62685	50	42	18	17	46	17.5
62686	50	42	17	17	46	17
62687	50	42	17	17	46	17
62688	50	41	18	17	45.5	17.5
62689	50	41	18	17	45.5	17.5
62690	50	41	18	17	45.5	17.5
62691	51	40	18	17	45.5	17.5
62692	51	41	18	17	46	17.5
62693	51	41	17	17	46	17
62694	51	41	17	17	46	17
62695	51	41	16	17	46	16.5
62696	50	41	16	17	45.5	16.5
62697	50	41	16	17	45.5	16.5
62698	51	41	16	17	46	16.5
62699	51	41	16	17	46	16.5
62700	51	42	16	17	46.5	16.5
62701	51	41	17	17	46	17
62702	51	41	17	17	46	17
62703	51	41	17	17	46	17
62704	51	41	17	18	46	17.5
62705	50	40	17	18	45	17.5
62706	51	39	17	18	45	17.5
62707	51	39	17	16	45	16.5
62708	51	39	17	15	45	16
62709	51	39	17	15	45	16
62710	51	39	17	15	45	16
62711	51	39	17	14	45	15.5
62712	50	39	17	14	44.5	15.5
62713	51	39	17	14	45	15.5
62714	51	39	17	14	45	15.5
62715	51	38	17	14	44.5	15.5
62716	51	38	17	13	44.5	15
62717	51	38	17	13	44.5	15
62718	51	37	17	13	44	15
62719	51	37	16	13	44	14.5
62720	51	37	16	13	44	14.5
62721	51	37	16	13	44	14.5
62722	52	37	17	13	44.5	15
62723	52	37	17	13	44.5	15
62724	52	37	17	13	44.5	15
62725	54	38	17	11	46	14
62726	54	36	17	11	45	14
62727	54	36	17	12	45	14.5
62728	54	36	17	12	45	14.5
62729	54	36	17	12	45	14.5
62730	54	33	17	14	43.5	15.5
62731	54	33	17	14	43.5	15.5
62732	54	33	18	14	43.5	16
62733	54	36	18	14	45	16
62734	54	36	18	15	45	16.5
62735	54	37	18	15	45.5	16.5
62736	54	38	18	15	46	16.5
62737	55	38	18	15	46.5	16.5
62738	55	38	17	16	46.5	16.5
62739	55	38	17	15	46.5	16
62740	55	38	17	14	46.5	15.5
62741	55	38	17	12	46.5	14.5
62742	55	38	17	12	46.5	14.5
62743	55	37	17	11	46	14
62744	55	39	17	11	47	14
62745	55	38	17	11	46.5	14
62746	53	39	16	11	46	13.5
62747	54	39	16	11	46.5	13.5
62748	52	39	14	11	45.5	12.5
62749	52	36	14	10	44	12
62750	53	35	14	9	44	11.5
62751	56	35	12	10	45.5	11
62752	55	34	12	10	44.5	11
62753	57	34	12	8	45.5	10
62754	58	34	12	8	46	10
62755	59	34	12	9	46.5	10.5
62756	55	35	12	9	45	10.5
62757	53	35	9	9	44	9
62758	53	35	9	9	44	9
62759	52	34	7	9	43	8
62760	51	34	6	9	42.5	7.5
62761	46	33	5	9	39.5	7
62762	39	32	5	9	35.5	7
62763	35	31	5	9	33	7
62764	36	31	5	9	33.5	7
62765	33	30	5	9	31.5	7
62766	33	31	5	9	32	7
62767	30	31	5	9	30.5	7
62768	29	31	5	9	30	7
62769	29	31	5	9	30	7
62770	29	31	5	8	30	6.5
62771	29	28	5	8	28.5	6.5
62772	29	28	5	8	28.5	6.5
62773	29	28	5	8	28.5	6.5
62774	29	28	5	8	28.5	6.5
62775	29	28	5	8	28.5	6.5
62776	28	28	5	8	28	6.5
62777	28	27	5	8	27.5	6.5
62778	28	25	5	9	26.5	7
62779	29	25	4	9	27	6.5
62780	29	22	4	9	25.5	6.5
62781	31	21	5	9	26	7
62782	33	21	9	11	27	10
62783	36	24	10	11	30	10.5
62784	36	25	11	12	30.5	11.5
62785	38	25	13	12	31.5	12.5
62786	40	25	13	12	32.5	12.5
62787	40	25	13	12	32.5	12.5
62788	40	25	13	12	32.5	12.5
62789	43	26	13	12	34.5	12.5
62790	46	27	13	13	36.5	13
62791	46	28	13	13	37	13
62792	46	28	13	13	37	13
62793	46	28	13	13	37	13
62794	46	29	13	13	37.5	13
62795	47	30	13	13	38.5	13
62796	48	30	14	13	39	13.5
62797	48	31	14	13	39.5	13.5
62798	48	34	15	14	41	14.5
62799	48	34	15	14	41	14.5
62800	50	33	16	14	41.5	15
62801	52	35	15	14	43.5	14.5
62802	53	36	16	15	44.5	15.5
62803	54	39	18	15	46.5	16.5
62804	54	43	19	15	48.5	17
62805	56	44	19	15	50	17
62806	56	46	20	16	51	18
62807	57	46	20	17	51.5	18.5
62808	57	49	20	17	53	18.5
62809	58	49	20	18	53.5	19
62810	58	51	20	18	54.5	19
62811	58	52	20	18	55	19
62812	58	52	20	18	55	19
62813	59	53	20	18	56	19
62814	59	54	20	18	56.5	19
62815	59	54	20	18	56.5	19
62816	60	56	20	18	58	19
62817	60	57	20	18	58.5	19
62818	60	57	20	18	58.5	19
62819	61	57	23	18	59	20.5
62820	64	57	24	19	60.5	21.5
62821	64	57	25	19	60.5	22
62822	65	59	25	19	62	22
62823	65	59	25	19	62	22
62824	65	59	26	19	62	22.5
62825	64	58	26	19	61	22.5
62826	67	59	26	19	63	22.5
62827	69	60	28	18	64.5	23
62828	69	59	28	18	64	23
62829	69	59	29	19	64	24
62830	71	59	29	17	65	23
62831	71	59	29	17	65	23
62832	71	59	28	17	65	22.5
62833	71	55	28	18	63	23
62834	72	55	28	17	63.5	22.5
62835	74	56	28	17	65	22.5
62836	74	55	28	17	64.5	22.5
62837	73	58	29	17	65.5	23
62838	73	58	29	17	65.5	23
62839	73	58	29	17	65.5	23
62840	74	59	29	17	66.5	23
62841	74	59	29	17	66.5	23
62842	74	59	29	16	66.5	22.5
62843	74	60	29	16	67	22.5
62844	73	58	29	16	65.5	22.5
62845	73	58	29	16	65.5	22.5
62846	73	55	29	16	64	22.5
62847	72	55	29	16	63.5	22.5
62848	71	55	29	16	63	22.5
62849	68	55	29	16	61.5	22.5
62850	67	55	29	17	61	23
62851	64	55	29	16	59.5	22.5
62852	63	54	29	16	58.5	22.5
62853	62	54	29	17	58	23
62854	61	54	29	17	57.5	23
62855	60	54	29	17	57	23
62856	60	53	29	17	56.5	23
62857	60	53	29	17	56.5	23
62858	60	53	29	17	56.5	23
62859	61	52	29	17	56.5	23
62860	62	53	29	17	57.5	23
62861	61	53	31	17	57	24
62862	61	53	31	17	57	24
62863	61	53	31	17	57	24
62864	60	53	32	17	56.5	24.5
62865	60	53	32	17	56.5	24.5
62866	60	52	32	17	56	24.5
62867	60	52	32	17	56	24.5
62868	60	52	32	17	56	24.5
62869	60	52	32	17	56	24.5
62870	60	53	32	17	56.5	24.5
62871	60	53	32	17	56.5	24.5
62872	60	53	32	17	56.5	24.5
62873	60	53	32	17	56.5	24.5
62874	61	53	32	17	57	24.5
62875	61	53	32	17	57	24.5
62876	62	53	32	17	57.5	24.5
62877	62	52	32	17	57	24.5
62878	61	52	32	16	56.5	24
62879	62	54	33	16	58	24.5
62880	62	53	34	16	57.5	25
62881	61	55	33	16	58	24.5
62882	62	58	29	15	60	22
62883	60	57	29	15	58.5	22
62884	60	56	28	14	58	21
62885	60	58	26	14	59	20
62886	61	58	26	14	59.5	20
62887	65	60	27	14	62.5	20.5
62888	66	60	27	14	63	20.5
62889	65	60	29	15	62.5	22
62890	62	62	29	14	62	21.5
62891	64	62	29	14	63	21.5
62892	64	62	29	14	63	21.5
62893	65	62	29	14	63.5	21.5
62894	69	61	29	15	65	22
62895	68	60	29	16	64	22.5
62896	67	60	28	16	63.5	22
62897	67	60	28	16	63.5	22
62898	70	59	28	15	64.5	21.5
62899	72	59	28	15	65.5	21.5
62900	71	59	27	15	65	21
62901	69	57	27	15	63	21
62902	69	57	26	14	63	20
62903	70	55	24	14	62.5	19
62904	71	55	24	13	63	18.5
62905	70	54	24	13	62	18.5
62906	69	52	23	12	60.5	17.5
62907	68	52	23	11	60	17
62908	68	49	23	11	58.5	17
62909	67	49	23	10	58	16.5
62910	67	47	23	10	57	16.5
62911	67	46	23	10	56.5	16.5
62912	67	45	23	10	56	16.5
62913	65	44	23	10	54.5	16.5
62914	65	43	23	10	54	16.5
62915	66	43	23	10	54.5	16.5
62916	65	41	23	10	53	16.5
62917	66	40	23	10	53	16.5
62918	66	40	23	10	53	16.5
62919	65	40	20	10	52.5	15
62920	62	40	17	11	51	14
62921	63	41	16	11	52	13.5
62922	61	39	15	11	50	13
62923	61	39	15	11	50	13
62924	61	39	14	11	50	12.5
62925	60	40	14	11	50	12.5
62926	58	39	14	11	48.5	12.5
62927	56	38	14	11	47	12.5
62928	56	38	15	11	47	13
62929	57	38	14	10	47.5	12
62930	55	38	14	10	46.5	12
62931	55	39	14	10	47	12
62932	55	39	14	10	47	12
62933	55	39	14	9	47	11.5
62934	55	39	14	9	47	11.5
62935	53	38	15	9	45.5	12
62936	53	39	15	9	46	12
62937	54	36	14	9	45	11.5
62938	54	36	14	8	45	11
62939	53	36	14	8	44.5	11
62940	52	35	14	8	43.5	11
62941	52	35	14	8	43.5	11
62942	52	35	14	8	43.5	11
62943	53	35	14	8	44	11
62944	53	35	14	8	44	11
62945	53	35	14	8	44	11
62946	53	35	14	8	44	11
62947	53	35	14	8	44	11
62948	53	34	14	8	43.5	11
62949	56	34	14	8	45	11
62950	56	34	14	7	45	10.5
62951	57	34	14	7	45.5	10.5
62952	57	34	14	7	45.5	10.5
62953	57	36	14	7	46.5	10.5
62954	59	36	14	7	47.5	10.5
62955	60	37	14	7	48.5	10.5
62956	60	37	14	7	48.5	10.5
62957	60	37	14	7	48.5	10.5
62958	62	39	14	7	50.5	10.5
62959	61	40	14	7	50.5	10.5
62960	61	39	15	7	50	11
62961	61	43	13	7	52	10
62962	62	43	13	7	52.5	10
62963	62	43	13	7	52.5	10
62964	65	44	12	7	54.5	9.5
62965	66	44	13	7	55	10
62966	69	46	13	7	57.5	10
62967	69	47	13	7	58	10
62968	70	52	15	7	61	11
62969	72	52	15	7	62	11
62970	73	51	15	7	62	11
62971	73	51	15	7	62	11
62972	73	51	15	7	62	11
62973	73	51	15	7	62	11
62974	72	51	15	7	61.5	11
62975	72	51	15	7	61.5	11
62976	73	51	15	7	62	11
62977	74	51	16	7	62.5	11.5
62978	76	51	16	7	63.5	11.5
62979	74	49	15	7	61.5	11
62980	73	49	14	7	61	10.5
62981	73	49	14	7	61	10.5
62982	70	46	14	6	58	10
62983	68	44	13	7	56	10
62984	68	44	13	7	56	10
62985	66	42	14	7	54	10.5
62986	63	42	14	7	52.5	10.5
62987	59	41	13	7	50	10
62988	58	41	12	7	49.5	9.5
62989	57	40	10	6	48.5	8
62990	57	37	10	7	47	8.5
62991	54	36	10	8	45	9
62992	54	36	11	8	45	9.5
62993	53	37	11	8	45	9.5
62994	49	37	13	7	43	10
62995	50	38	13	6	44	9.5
62996	50	38	13	6	44	9.5
62997	50	37	13	6	43.5	9.5
62998	46	35	12	6	40.5	9
62999	44	35	12	6	39.5	9
63000	43	35	12	6	39	9
63001	43	35	12	6	39	9
63002	42	34	12	6	38	9
63003	40	33	12	6	36.5	9
63004	39	29	11	6	34	8.5
63005	38	29	11	6	33.5	8.5
63006	38	29	11	6	33.5	8.5
63007	38	29	11	6	33.5	8.5
63008	38	30	11	6	34	8.5
63009	38	30	11	6	34	8.5
63010	38	30	11	6	34	8.5
63011	38	30	11	6	34	8.5
63012	40	30	11	6	35	8.5
63013	40	31	11	6	35.5	8.5
63014	41	32	11	6	36.5	8.5
63015	40	32	11	6	36	8.5
63016	40	32	11	6	36	8.5
63017	39	32	11	7	35.5	9
63018	42	32	11	7	37	9
63019	42	33	11	7	37.5	9
63020	42	36	11	7	39	9
63021	41	35	11	7	38	9
63022	41	35	11	7	38	9
63023	41	35	11	7	38	9
63024	41	35	11	7	38	9
63025	41	34	11	7	37.5	9
63026	40	34	11	7	37	9
63027	40	34	11	7	37	9
63028	41	34	10	7	37.5	8.5
63029	40	34	10	7	37	8.5
63030	41	34	10	7	37.5	8.5
63031	41	33	10	7	37	8.5
63032	41	33	10	7	37	8.5
63033	41	33	10	7	37	8.5
63034	40	33	10	7	36.5	8.5
63035	40	33	9	7	36.5	8
63036	40	32	9	7	36	8
63037	39	32	9	7	35.5	8
63038	39	32	9	7	35.5	8
63039	40	33	9	7	36.5	8
63040	40	35	9	7	37.5	8
63041	40	35	9	7	37.5	8
63042	41	35	10	7	38	8.5
63043	42	34	10	7	38	8.5
63044	42	34	10	7	38	8.5
63045	43	35	10	7	39	8.5
63046	44	35	10	8	39.5	9
63047	44	35	10	8	39.5	9
63048	45	37	10	8	41	9
63049	43	37	10	8	40	9
63050	42	38	10	8	40	9
63051	41	41	10	8	41	9
63052	41	42	10	10	41.5	10
63053	41	40	10	9	40.5	9.5
63054	42	41	10	9	41.5	9.5
63055	45	40	10	9	42.5	9.5
63056	46	41	10	9	43.5	9.5
63057	48	42	10	9	45	9.5
63058	46	40	10	9	43	9.5
63059	46	39	10	9	42.5	9.5
63060	46	40	9	9	43	9
63061	47	36	9	9	41.5	9
63062	46	36	9	9	41	9
63063	47	37	10	9	42	9.5
63064	46	36	10	9	41	9.5
63065	45	36	9	9	40.5	9
63066	43	35	9	9	39	9
63067	45	34	8	10	39.5	9
63068	43	29	8	10	36	9
63069	42	29	8	10	35.5	9
63070	42	29	8	10	35.5	9
63071	42	29	8	10	35.5	9
63072	42	29	8	10	35.5	9
63073	42	29	8	10	35.5	9
63074	42	29	7	10	35.5	8.5
63075	42	29	7	10	35.5	8.5
63076	40	29	7	10	34.5	8.5
63077	39	29	7	10	34	8.5
63078	37	28	7	10	32.5	8.5
63079	37	28	7	10	32.5	8.5
63080	39	29	7	10	34	8.5
63081	40	29	7	10	34.5	8.5
63082	41	29	7	10	35	8.5
63083	41	29	7	9	35	8
63084	42	29	9	9	35.5	9
63085	42	29	8	9	35.5	8.5
63086	42	31	8	9	36.5	8.5
63087	42	30	8	9	36	8.5
63088	42	30	8	9	36	8.5
63089	41	30	8	10	35.5	9
63090	41	32	13	11	36.5	12
63091	41	32	13	11	36.5	12
63092	41	32	12	11	36.5	11.5
63093	41	31	12	11	36	11.5
63094	41	31	10	11	36	10.5
63095	40	31	10	11	35.5	10.5
63096	41	31	10	15	36	12.5
63097	42	31	10	15	36.5	12.5
63098	43	33	10	15	38	12.5
63099	44	34	10	15	39	12.5
63100	44	34	10	15	39	12.5
63101	45	34	10	15	39.5	12.5
63102	45	34	10	15	39.5	12.5
63103	45	34	10	15	39.5	12.5
63104	45	36	10	15	40.5	12.5
63105	45	36	10	15	40.5	12.5
63106	45	36	10	15	40.5	12.5
63107	45	36	10	15	40.5	12.5
63108	45	35	10	15	40	12.5
63109	45	35	10	15	40	12.5
63110	45	35	10	15	40	12.5
63111	46	36	10	15	41	12.5
63112	44	36	10	15	40	12.5
63113	44	35	10	15	39.5	12.5
63114	43	34	10	15	38.5	12.5
63115	43	33	10	15	38	12.5
63116	43	33	10	15	38	12.5
63117	43	33	10	14	38	12
63118	40	33	10	14	36.5	12
63119	40	30	10	14	35	12
63120	40	30	10	12	35	11
63121	40	32	10	12	36	11
63122	40	32	10	12	36	11
63123	40	32	10	12	36	11
63124	41	32	10	12	36.5	11
63125	41	32	10	13	36.5	11.5
63126	41	32	10	13	36.5	11.5
63127	41	32	10	13	36.5	11.5
63128	40	32	10	13	36	11.5
63129	41	32	10	13	36.5	11.5
63130	40	33	12	13	36.5	12.5
63131	41	34	12	13	37.5	12.5
63132	41	36	12	13	38.5	12.5
63133	42	36	12	14	39	13
63134	42	36	12	14	39	13
63135	42	37	12	14	39.5	13
63136	43	37	12	15	40	13.5
63137	46	40	14	15	43	14.5
63138	48	40	14	15	44	14.5
63139	49	40	14	15	44.5	14.5
63140	53	39	15	15	46	15
63141	53	39	15	15	46	15
63142	53	39	14	15	46	14.5
63143	53	40	15	14	46.5	14.5
63144	53	41	15	14	47	14.5
63145	52	40	15	14	46	14.5
63146	52	40	15	14	46	14.5
63147	52	40	15	14	46	14.5
63148	51	38	15	14	44.5	14.5
63149	50	38	15	14	44	14.5
63150	50	37	15	14	43.5	14.5
63151	50	34	15	14	42	14.5
63152	50	33	15	12	41.5	13.5
63153	50	33	15	12	41.5	13.5
63154	48	32	15	12	40	13.5
63155	44	32	15	12	38	13.5
63156	43	31	15	12	37	13.5
63157	41	30	15	12	35.5	13.5
63158	41	30	15	12	35.5	13.5
63159	41	30	15	12	35.5	13.5
63160	41	29	15	12	35	13.5
63161	40	29	15	12	34.5	13.5
63162	40	29	14	13	34.5	13.5
63163	39	28	14	13	33.5	13.5
63164	37	28	14	13	32.5	13.5
63165	37	28	14	13	32.5	13.5
63166	36	27	14	13	31.5	13.5
63167	34	27	14	12	30.5	13
63168	35	27	13	12	31	12.5
63169	34	29	13	12	31.5	12.5
63170	35	30	13	12	32.5	12.5
63171	35	30	13	12	32.5	12.5
63172	35	30	13	12	32.5	12.5
63173	35	30	13	12	32.5	12.5
63174	35	31	13	12	33	12.5
63175	35	32	13	13	33.5	13
63176	35	32	13	13	33.5	13
63177	35	32	13	13	33.5	13
63178	35	32	13	13	33.5	13
63179	35	32	13	13	33.5	13
63180	33	31	13	13	32	13
63181	31	31	13	13	31	13
63182	30	31	13	14	30.5	13.5
63183	30	31	13	14	30.5	13.5
63184	30	33	11	14	31.5	12.5
63185	30	33	11	14	31.5	12.5
63186	30	31	11	15	30.5	13
63187	30	31	11	15	30.5	13
63188	30	31	11	15	30.5	13
63189	30	31	11	14	30.5	12.5
63190	30	29	7	12	29.5	9.5
63191	30	30	7	11	30	9
63192	31	30	7	11	30.5	9
63193	31	30	7	11	30.5	9
63194	31	30	7	11	30.5	9
63195	31	29	7	11	30	9
63196	30	30	7	7	30	7
63197	29	30	7	7	29.5	7
63198	28	28	8	8	28	8
63199	27	27	9	8	27	8.5
63200	27	27	9	8	27	8.5
63201	26	27	9	8	26.5	8.5
63202	26	27	9	8	26.5	8.5
63203	26	27	9	8	26.5	8.5
63204	26	25	9	8	25.5	8.5
63205	26	25	9	8	25.5	8.5
63206	26	25	9	8	25.5	8.5
63207	26	25	9	8	25.5	8.5
63208	26	25	9	8	25.5	8.5
63209	26	25	9	8	25.5	8.5
63210	26	25	9	9	25.5	9
63211	25	24	9	9	24.5	9
63212	25	24	9	9	24.5	9
63213	25	24	9	9	24.5	9
63214	25	24	9	9	24.5	9
63215	25	24	9	9	24.5	9
63216	25	24	9	9	24.5	9
63217	25	27	9	9	26	9
63218	25	27	9	9	26	9
63219	26	27	9	9	26.5	9
63220	26	28	9	9	27	9
63221	26	26	9	9	26	9
63222	26	26	9	9	26	9
63223	26	27	9	9	26.5	9
63224	25	28	9	9	26.5	9
63225	25	28	9	8	26.5	8.5
63226	25	28	9	8	26.5	8.5
63227	25	28	9	8	26.5	8.5
63228	25	28	9	8	26.5	8.5
63229	24	28	9	8	26	8.5
63230	24	27	7	8	25.5	7.5
63231	22	26	7	8	24	7.5
63232	22	24	7	8	23	7.5
63233	22	24	7	7	23	7
63234	22	24	7	7	23	7
63235	22	23	7	7	22.5	7
63236	21	23	7	6	22	6.5
63237	18	20	5	6	19	5.5
63238	16	20	5	6	18	5.5
63239	14	19	5	6	16.5	5.5
63240	10	19	4	6	14.5	5
63241	10	19	4	6	14.5	5
63242	9	22	4	6	15.5	5
63243	8	21	4	6	14.5	5
63244	8	20	4	6	14	5
63245	7	20	4	6	13.5	5
63246	7	20	4	6	13.5	5
63247	7	20	5	6	13.5	5.5
63248	7	20	5	6	13.5	5.5
63249	8	20	5	6	14	5.5
63250	8	20	5	6	14	5.5
63251	8	20	5	6	14	5.5
63252	8	20	5	6	14	5.5
63253	8	20	5	6	14	5.5
63254	7	20	5	6	13.5	5.5
63255	7	20	5	6	13.5	5.5
63256	7	22	5	6	14.5	5.5
63257	7	22	5	6	14.5	5.5
63258	7	22	5	6	14.5	5.5
63259	7	22	5	6	14.5	5.5
63260	7	22	5	6	14.5	5.5
63261	7	22	5	6	14.5	5.5
63262	9	22	5	5	15.5	5
63263	10	24	5	5	17	5
63264	16	25	5	5	20.5	5
63265	16	27	5	5	21.5	5
63266	16	30	6	5	23	5.5
63267	16	31	6	5	23.5	5.5
63268	15	31	6	5	23	5.5
63269	15	30	6	6	22.5	6
63270	14	29	6	6	21.5	6
63271	16	30	6	6	23	6
63272	16	30	6	6	23	6
63273	16	30	6	6	23	6
63274	16	29	6	6	22.5	6
63275	16	29	6	5	22.5	5.5
63276	16	29	6	6	22.5	6
63277	18	29	6	6	23.5	6
63278	18	29	6	6	23.5	6
63279	19	29	6	6	24	6
63280	19	29	6	6	24	6
63281	19	28	6	6	23.5	6
63282	19	28	6	5	23.5	5.5
63283	19	27	5	5	23	5
63284	18	25	5	5	21.5	5
63285	18	25	5	5	21.5	5
63286	18	25	5	4	21.5	4.5
63287	19	25	5	4	22	4.5
63288	19	26	5	4	22.5	4.5
63289	19	26	5	4	22.5	4.5
63290	19	28	5	4	23.5	4.5
63291	22	27	5	4	24.5	4.5
63292	21	28	5	5	24.5	5
63293	22	30	5	5	26	5
63294	22	30	6	5	26	5.5
63295	23	30	6	5	26.5	5.5
63296	25	32	8	5	28.5	6.5
63297	25	32	8	5	28.5	6.5
63298	25	33	9	4	29	6.5
63299	25	37	9	4	31	6.5
63300	27	37	9	4	32	6.5
63301	31	38	9	5	34.5	7
63302	31	38	9	5	34.5	7
63303	31	38	9	5	34.5	7
63304	31	38	9	5	34.5	7
63305	32	38	9	5	35	7
63306	32	38	9	6	35	7.5
63307	34	39	9	6	36.5	7.5
63308	34	39	9	6	36.5	7.5
63309	34	43	9	6	38.5	7.5
63310	34	43	9	5	38.5	7
63311	35	45	9	5	40	7
63312	36	45	10	6	40.5	8
63313	36	45	10	6	40.5	8
63314	37	45	11	6	41	8.5
63315	37	45	11	6	41	8.5
63316	38	46	12	6	42	9
63317	39	45	13	6	42	9.5
63318	40	45	14	6	42.5	10
63319	39	45	14	6	42	10
63320	42	45	14	6	43.5	10
63321	42	46	14	6	44	10
63322	43	46	14	6	44.5	10
63323	43	45	14	6	44	10
63324	46	45	14	7	45.5	10.5
63325	46	45	14	8	45.5	11
63326	48	46	15	8	47	11.5
63327	48	48	15	8	48	11.5
63328	48	48	15	10	48	12.5
63329	48	48	16	10	48	13
63330	50	49	16	10	49.5	13
63331	51	50	16	10	50.5	13
63332	51	52	16	10	51.5	13
63333	56	52	16	10	54	13
63334	57	52	16	10	54.5	13
63335	59	53	19	10	56	14.5
63336	59	55	20	10	57	15
63337	60	55	20	10	57.5	15
63338	60	55	20	10	57.5	15
63339	60	55	20	10	57.5	15
63340	60	54	20	10	57	15
63341	62	54	20	10	58	15
63342	62	51	20	10	56.5	15
63343	62	51	19	10	56.5	14.5
63344	62	51	19	10	56.5	14.5
63345	62	51	19	10	56.5	14.5
63346	62	51	19	10	56.5	14.5
63347	62	51	18	10	56.5	14
63348	62	52	18	10	57	14
63349	61	52	18	10	56.5	14
63350	62	52	18	10	57	14
63351	62	52	18	10	57	14
63352	62	52	18	10	57	14
63353	62	55	19	10	58.5	14.5
63354	62	55	19	10	58.5	14.5
63355	62	55	19	10	58.5	14.5
63356	62	53	19	10	57.5	14.5
63357	62	53	19	10	57.5	14.5
63358	62	53	19	10	57.5	14.5
63359	62	54	19	10	58	14.5
63360	63	55	19	12	59	15.5
63361	64	55	19	12	59.5	15.5
63362	62	56	19	12	59	15.5
63363	62	55	19	12	58.5	15.5
63364	56	54	19	12	55	15.5
63365	57	52	20	12	54.5	16
63366	57	49	19	12	53	15.5
63367	58	48	19	12	53	15.5
63368	59	48	19	12	53.5	15.5
63369	59	47	19	11	53	15
63370	59	47	19	11	53	15
63371	57	46	19	11	51.5	15
63372	58	46	19	10	52	14.5
63373	57	47	19	10	52	14.5
63374	57	47	19	11	52	15
63375	58	46	19	11	52	15
63376	58	46	19	10	52	14.5
63377	57	46	19	10	51.5	14.5
63378	57	46	19	10	51.5	14.5
63379	56	46	19	10	51	14.5
63380	58	46	19	10	52	14.5
63381	58	48	19	10	53	14.5
63382	58	50	19	10	54	14.5
63383	58	50	19	10	54	14.5
63384	58	50	20	10	54	15
63385	58	50	20	11	54	15.5
63386	59	52	20	11	55.5	15.5
63387	58	52	20	11	55	15.5
63388	58	52	20	11	55	15.5
63389	58	51	19	11	54.5	15
63390	58	50	19	12	54	15.5
63391	53	50	17	12	51.5	14.5
63392	53	49	17	11	51	14
63393	53	47	19	11	50	15
63394	53	47	18	11	50	14.5
63395	52	47	18	11	49.5	14.5
63396	52	46	17	11	49	14
63397	52	46	17	11	49	14
63398	52	45	17	11	48.5	14
63399	52	42	16	11	47	13.5
63400	50	42	16	11	46	13.5
63401	48	42	16	10	45	13
63402	48	42	16	10	45	13
63403	47	42	16	10	44.5	13
63404	48	42	16	10	45	13
63405	48	42	16	10	45	13
63406	48	42	16	9	45	12.5
63407	46	41	16	9	43.5	12.5
63408	46	41	17	9	43.5	13
63409	54	38	18	9	46	13.5
63410	56	39	19	9	47.5	14
63411	55	38	19	9	46.5	14
63412	54	39	18	8	46.5	13
63413	56	39	19	8	47.5	13.5
63414	57	41	18	8	49	13
63415	58	41	19	9	49.5	14
63416	58	41	18	9	49.5	13.5
63417	58	39	17	9	48.5	13
63418	57	39	16	9	48	12.5
63419	58	39	18	9	48.5	13.5
63420	55	39	18	9	47	13.5
63421	57	38	18	9	47.5	13.5
63422	56	38	18	9	47	13.5
63423	56	38	18	9	47	13.5
63424	53	37	19	8	45	13.5
63425	53	37	19	7	45	13
63426	51	36	18	7	43.5	12.5
63427	51	34	18	7	42.5	12.5
63428	51	34	18	5	42.5	11.5
63429	51	34	17	5	42.5	11
63430	49	33	17	5	41	11
63431	48	32	17	5	40	11
63432	48	30	17	5	39	11
63433	41	31	17	5	36	11
63434	40	31	17	5	35.5	11
63435	38	30	14	5	34	9.5
63436	38	28	13	5	33	9
63437	38	28	13	6	33	9.5
63438	38	28	13	6	33	9.5
63439	38	29	13	6	33.5	9.5
63440	38	29	13	7	33.5	10
63441	36	30	13	7	33	10
63442	37	31	13	7	34	10
63443	37	31	13	7	34	10
63444	37	31	13	7	34	10
63445	37	31	13	7	34	10
63446	37	31	13	7	34	10
63447	37	32	14	7	34.5	10.5
63448	39	31	16	8	35	12
63449	45	31	16	8	38	12
63450	45	33	16	8	39	12
63451	45	33	16	8	39	12
63452	45	34	16	8	39.5	12
63453	46	31	15	8	38.5	11.5
63454	49	32	15	8	40.5	11.5
63455	49	34	17	8	41.5	12.5
63456	49	34	17	8	41.5	12.5
63457	55	36	18	9	45.5	13.5
63458	56	36	18	10	46	14
63459	57	35	18	10	46	14
63460	56	34	18	10	45	14
63461	59	35	18	10	47	14
63462	60	37	18	9	48.5	13.5
63463	60	38	19	9	49	14
63464	60	38	19	9	49	14
63465	59	38	18	9	48.5	13.5
63466	59	38	18	9	48.5	13.5
63467	61	38	19	9	49.5	14
63468	60	38	19	9	49	14
63469	61	38	19	9	49.5	14
63470	61	38	19	9	49.5	14
63471	61	39	19	9	50	14
63472	60	39	19	9	49.5	14
63473	59	38	19	10	48.5	14.5
63474	59	38	19	10	48.5	14.5
63475	58	38	19	10	48	14.5
63476	59	38	19	10	48.5	14.5
63477	59	38	19	10	48.5	14.5
63478	59	38	19	10	48.5	14.5
63479	59	38	19	10	48.5	14.5
63480	58	38	19	11	48	15
63481	58	36	19	11	47	15
63482	58	34	19	11	46	15
63483	58	34	19	11	46	15
63484	59	34	18	11	46.5	14.5
63485	59	34	18	10	46.5	14
63486	58	32	18	10	45	14
63487	58	32	18	10	45	14
63488	58	31	18	10	44.5	14
63489	59	32	18	10	45.5	14
63490	59	31	18	9	45	13.5
63491	59	30	18	9	44.5	13.5
63492	59	30	18	9	44.5	13.5
63493	58	30	17	9	44	13
63494	58	30	18	9	44	13.5
63495	58	30	18	9	44	13.5
63496	56	30	18	9	43	13.5
63497	56	30	18	9	43	13.5
63498	56	30	18	9	43	13.5
63499	56	29	18	9	42.5	13.5
63500	57	29	18	9	43	13.5
63501	57	29	18	9	43	13.5
63502	57	29	18	9	43	13.5
63503	57	29	18	9	43	13.5
63504	56	29	18	9	42.5	13.5
63505	56	29	18	9	42.5	13.5
63506	56	29	18	9	42.5	13.5
63507	56	27	18	9	41.5	13.5
63508	56	27	17	9	41.5	13
63509	48	26	16	9	37	12.5
63510	45	27	15	9	36	12
63511	45	26	15	9	35.5	12
63512	46	25	15	9	35.5	12
63513	44	25	14	9	34.5	11.5
63514	42	23	14	9	32.5	11.5
63515	41	23	13	8	32	10.5
63516	40	23	13	8	31.5	10.5
63517	40	23	13	8	31.5	10.5
63518	40	23	13	8	31.5	10.5
63519	39	23	11	8	31	9.5
63520	39	22	11	8	30.5	9.5
63521	38	23	11	8	30.5	9.5
63522	37	23	11	8	30	9.5
63523	38	25	11	8	31.5	9.5
63524	39	25	10	8	32	9
63525	39	25	10	8	32	9
63526	39	25	10	8	32	9
63527	39	25	10	8	32	9
63528	39	25	10	8	32	9
63529	39	25	10	8	32	9
63530	39	25	10	8	32	9
63531	39	25	10	8	32	9
63532	39	25	10	8	32	9
63533	39	24	10	8	31.5	9
63534	39	24	10	8	31.5	9
63535	42	25	11	8	33.5	9.5
63536	42	25	11	8	33.5	9.5
63537	42	25	11	8	33.5	9.5
63538	43	25	11	8	34	9.5
63539	43	24	11	8	33.5	9.5
63540	43	24	11	7	33.5	9
63541	43	23	11	7	33	9
63542	42	21	11	7	31.5	9
63543	42	21	11	7	31.5	9
63544	42	21	11	7	31.5	9
63545	42	21	11	7	31.5	9
63546	43	21	11	7	32	9
63547	43	21	10	7	32	8.5
63548	41	23	8	6	32	7
63549	35	23	8	6	29	7
63550	34	21	8	6	27.5	7
63551	34	21	8	6	27.5	7
63552	34	20	8	6	27	7
63553	33	20	8	6	26.5	7
63554	29	19	8	6	24	7
63555	30	17	6	6	23.5	6
63556	30	18	6	6	24	6
63557	24	16	5	5	20	5
63558	23	16	5	4	19.5	4.5
63559	22	16	5	4	19	4.5
63560	23	16	5	3	19.5	4
63561	19	15	5	3	17	4
63562	18	12	5	4	15	4.5
63563	17	12	4	4	14.5	4
63564	17	12	4	4	14.5	4
63565	17	12	4	4	14.5	4
63566	17	13	4	4	15	4
63567	14	13	3	4	13.5	3.5
63568	14	13	3	4	13.5	3.5
63569	13	13	3	4	13	3.5
63570	13	13	3	4	13	3.5
63571	13	12	3	4	12.5	3.5
63572	14	12	3	4	13	3.5
63573	14	12	3	3	13	3
63574	14	12	3	4	13	3.5
63575	14	12	3	5	13	4
63576	14	12	3	5	13	4
63577	14	12	3	5	13	4
63578	14	12	3	5	13	4
63579	14	13	3	5	13.5	4
63580	14	13	3	4	13.5	3.5
63581	14	13	3	4	13.5	3.5
63582	14	13	3	4	13.5	3.5
63583	14	13	3	6	13.5	4.5
63584	13	13	3	6	13	4.5
63585	13	13	3	6	13	4.5
63586	13	13	3	6	13	4.5
63587	13	13	3	7	13	5
63588	13	13	3	7	13	5
63589	12	12	3	7	12	5
63590	13	12	2	7	12.5	4.5
63591	13	12	2	7	12.5	4.5
63592	13	12	2	7	12.5	4.5
63593	13	12	1	7	12.5	4
63594	13	12	1	7	12.5	4
63595	13	12	1	7	12.5	4
63596	13	12	1	7	12.5	4
63597	13	12	1	7	12.5	4
63598	14	13	1	7	13.5	4
63599	14	13	1	7	13.5	4
63600	13	13	1	7	13	4
63601	13	13	1	7	13	4
63602	13	13	1	7	13	4
63603	13	13	1	7	13	4
63604	13	13	1	8	13	4.5
63605	13	15	1	8	14	4.5
63606	13	15	1	8	14	4.5
63607	13	15	1	8	14	4.5
63608	13	15	1	8	14	4.5
63609	13	16	1	8	14.5	4.5
63610	13	15	1	8	14	4.5
63611	14	15	1	8	14.5	4.5
63612	14	15	1	8	14.5	4.5
63613	15	14	1	8	14.5	4.5
63614	16	15	1	8	15.5	4.5
63615	16	16	1	8	16	4.5
63616	16	17	1	8	16.5	4.5
63617	16	19	1	8	17.5	4.5
63618	16	19	1	8	17.5	4.5
63619	16	19	1	8	17.5	4.5
63620	16	19	1	8	17.5	4.5
63621	16	19	1	8	17.5	4.5
63622	16	20	1	8	18	4.5
63623	15	18	1	9	16.5	5
63624	14	18	1	9	16	5
63625	14	18	1	9	16	5
63626	14	18	1	9	16	5
63627	14	18	1	9	16	5
63628	14	18	1	9	16	5
63629	14	18	1	9	16	5
63630	14	18	1	9	16	5
63631	14	18	1	9	16	5
63632	14	18	1	9	16	5
63633	14	18	1	9	16	5
63634	14	18	1	9	16	5
63635	11	17	0	9	14	4.5
63636	11	17	0	9	14	4.5
63637	11	17	0	8	14	4
63638	10	17	0	8	13.5	4
63639	10	17	0	8	13.5	4
63640	10	17	0	8	13.5	4
63641	10	17	1	8	13.5	4.5
63642	10	17	1	8	13.5	4.5
63643	9	17	1	8	13	4.5
63644	9	17	1	8	13	4.5
63645	9	17	1	8	13	4.5
63646	9	18	1	8	13.5	4.5
63647	9	18	1	8	13.5	4.5
63648	9	16	1	8	12.5	4.5
63649	9	16	1	8	12.5	4.5
63650	9	16	1	8	12.5	4.5
63651	9	17	1	8	13	4.5
63652	9	17	1	8	13	4.5
63653	9	17	1	8	13	4.5
63654	9	17	1	8	13	4.5
63655	9	17	1	8	13	4.5
63656	10	17	1	8	13.5	4.5
63657	10	17	1	8	13.5	4.5
63658	10	17	2	8	13.5	5
63659	10	17	2	8	13.5	5
63660	9	18	2	8	13.5	5
63661	9	18	2	8	13.5	5
63662	9	18	2	7	13.5	4.5
63663	11	17	2	7	14	4.5
63664	12	17	2	7	14.5	4.5
63665	12	18	2	7	15	4.5
63666	12	17	2	7	14.5	4.5
63667	13	17	2	7	15	4.5
63668	13	17	2	7	15	4.5
63669	13	17	2	7	15	4.5
63670	13	17	2	6	15	4
63671	13	17	2	6	15	4
63672	11	17	2	6	14	4
63673	11	17	2	6	14	4
63674	11	17	2	5	14	3.5
63675	12	17	2	5	14.5	3.5
63676	12	17	2	5	14.5	3.5
63677	13	17	2	5	15	3.5
63678	13	17	2	5	15	3.5
63679	13	16	2	5	14.5	3.5
63680	13	17	2	6	15	4
63681	13	17	2	6	15	4
63682	13	17	2	6	15	4
63683	13	17	2	4	15	3
63684	13	17	2	4	15	3
63685	13	17	2	4	15	3
63686	13	18	2	4	15.5	3
63687	13	18	2	3	15.5	2.5
63688	13	18	2	3	15.5	2.5
63689	13	18	2	3	15.5	2.5
63690	12	18	2	3	15	2.5
63691	12	18	2	3	15	2.5
63692	12	18	2	4	15	3
63693	13	18	3	4	15.5	3.5
63694	13	18	3	4	15.5	3.5
63695	13	19	3	4	16	3.5
63696	14	19	4	4	16.5	4
63697	14	19	4	4	16.5	4
63698	13	18	4	4	15.5	4
63699	13	18	4	4	15.5	4
63700	13	19	4	4	16	4
63701	14	19	4	4	16.5	4
63702	14	19	4	4	16.5	4
63703	14	19	4	4	16.5	4
63704	14	20	4	3	17	3.5
63705	14	18	4	3	16	3.5
63706	14	18	4	3	16	3.5
63707	14	19	4	3	16.5	3.5
63708	13	19	4	3	16	3.5
63709	13	18	4	3	15.5	3.5
63710	13	18	4	3	15.5	3.5
63711	13	18	4	3	15.5	3.5
63712	13	18	4	3	15.5	3.5
63713	12	18	4	4	15	4
63714	11	18	4	4	14.5	4
63715	11	17	4	4	14	4
63716	11	16	4	4	13.5	4
63717	10	14	4	4	12	4
63718	10	14	4	4	12	4
63719	10	14	4	4	12	4
63720	10	14	4	4	12	4
63721	10	16	4	4	13	4
63722	10	14	4	4	12	4
63723	10	15	4	3	12.5	3.5
63724	10	15	4	3	12.5	3.5
63725	10	15	4	3	12.5	3.5
63726	10	15	4	3	12.5	3.5
63727	10	15	4	3	12.5	3.5
63728	10	15	4	3	12.5	3.5
63729	10	15	4	3	12.5	3.5
63730	11	15	4	3	13	3.5
63731	12	15	4	3	13.5	3.5
63732	13	15	4	3	14	3.5
63733	13	15	4	3	14	3.5
63734	13	16	4	3	14.5	3.5
63735	13	16	4	3	14.5	3.5
63736	13	16	4	3	14.5	3.5
63737	13	17	4	3	15	3.5
63738	13	17	4	3	15	3.5
63739	13	17	5	3	15	4
63740	13	17	5	3	15	4
63741	13	17	4	3	15	3.5
63742	13	17	4	3	15	3.5
63743	13	17	4	3	15	3.5
63744	13	17	4	3	15	3.5
63745	13	17	4	3	15	3.5
63746	13	16	4	3	14.5	3.5
63747	13	16	4	3	14.5	3.5
63748	13	16	4	3	14.5	3.5
63749	13	16	4	3	14.5	3.5
63750	13	16	4	3	14.5	3.5
63751	13	15	4	3	14	3.5
63752	13	15	4	3	14	3.5
63753	13	15	4	3	14	3.5
63754	13	15	4	3	14	3.5
63755	13	15	4	3	14	3.5
63756	12	14	4	3	13	3.5
63757	12	14	4	3	13	3.5
63758	12	14	4	3	13	3.5
63759	14	14	4	3	14	3.5
63760	14	14	4	3	14	3.5
63761	14	13	4	3	13.5	3.5
63762	15	13	4	5	14	4.5
63763	13	13	4	5	13	4.5
63764	12	13	4	5	12.5	4.5
63765	12	12	4	5	12	4.5
63766	13	12	4	5	12.5	4.5
63767	13	13	4	5	13	4.5
63768	15	13	4	5	14	4.5
63769	16	13	5	5	14.5	5
63770	17	13	5	5	15	5
63771	18	14	5	5	16	5
63772	18	14	5	5	16	5
63773	19	14	5	5	16.5	5
63774	19	14	5	5	16.5	5
63775	18	14	5	5	16	5
63776	18	14	5	5	16	5
63777	17	14	5	5	15.5	5
63778	17	14	5	5	15.5	5
63779	17	14	5	5	15.5	5
63780	18	13	5	4	15.5	4.5
63781	18	13	5	4	15.5	4.5
63782	20	15	5	4	17.5	4.5
63783	21	16	5	4	18.5	4.5
63784	21	16	6	6	18.5	6
63785	22	16	8	6	19	7
63786	23	18	8	6	20.5	7
63787	23	19	8	6	21	7
63788	23	20	8	6	21.5	7
63789	23	20	9	6	21.5	7.5
63790	23	19	9	6	21	7.5
63791	23	22	9	6	22.5	7.5
63792	23	22	9	5	22.5	7
63793	22	22	10	5	22	7.5
63794	22	22	10	6	22	8
63795	22	21	10	6	21.5	8
63796	22	21	9	6	21.5	7.5
63797	22	21	9	6	21.5	7.5
63798	22	21	9	6	21.5	7.5
63799	22	21	9	7	21.5	8
63800	22	20	9	8	21	8.5
63801	21	20	9	8	20.5	8.5
63802	22	20	9	8	21	8.5
63803	22	20	9	8	21	8.5
63804	25	19	11	8	22	9.5
63805	25	20	11	8	22.5	9.5
63806	25	22	11	8	23.5	9.5
63807	26	22	11	8	24	9.5
63808	26	22	11	8	24	9.5
63809	26	22	11	8	24	9.5
63810	26	23	11	8	24.5	9.5
63811	26	24	11	8	25	9.5
63812	26	24	11	8	25	9.5
63813	27	24	11	7	25.5	9
63814	28	26	11	7	27	9
63815	28	28	11	7	28	9
63816	31	28	11	8	29.5	9.5
63817	31	29	11	8	30	9.5
63818	31	30	11	8	30.5	9.5
63819	31	30	11	8	30.5	9.5
63820	31	31	11	8	31	9.5
63821	32	31	11	8	31.5	9.5
63822	32	31	11	8	31.5	9.5
63823	32	30	12	8	31	10
63824	32	30	12	8	31	10
63825	33	30	12	8	31.5	10
63826	33	30	12	8	31.5	10
63827	35	30	13	8	32.5	10.5
63828	35	30	13	8	32.5	10.5
63829	35	30	14	8	32.5	11
63830	34	30	14	8	32	11
63831	33	30	14	8	31.5	11
63832	33	31	14	8	32	11
63833	33	31	14	8	32	11
63834	33	30	14	8	31.5	11
63835	33	30	14	8	31.5	11
63836	33	30	14	8	31.5	11
63837	33	29	14	8	31	11
63838	33	29	14	8	31	11
63839	33	30	13	8	31.5	10.5
63840	33	30	13	8	31.5	10.5
63841	33	30	13	8	31.5	10.5
63842	33	30	13	8	31.5	10.5
63843	33	32	14	8	32.5	11
63844	33	32	14	8	32.5	11
63845	34	32	14	8	33	11
63846	34	32	14	8	33	11
63847	34	32	14	8	33	11
63848	34	32	14	8	33	11
63849	34	32	14	8	33	11
63850	34	32	14	8	33	11
63851	34	32	14	8	33	11
63852	34	32	14	8	33	11
63853	34	34	14	8	34	11
63854	34	34	14	8	34	11
63855	34	34	14	8	34	11
63856	34	34	14	8	34	11
63857	34	34	14	9	34	11.5
63858	34	34	13	10	34	11.5
63859	32	34	13	10	33	11.5
63860	32	33	13	10	32.5	11.5
63861	32	35	13	10	33.5	11.5
63862	31	35	13	8	33	10.5
63863	32	35	13	8	33.5	10.5
63864	32	35	13	9	33.5	11
63865	32	35	13	9	33.5	11
63866	32	35	13	9	33.5	11
63867	31	34	13	9	32.5	11
63868	31	34	13	9	32.5	11
63869	30	34	12	9	32	10.5
63870	29	34	12	9	31.5	10.5
63871	30	33	12	7	31.5	9.5
63872	30	33	12	7	31.5	9.5
63873	30	34	12	7	32	9.5
63874	31	34	12	7	32.5	9.5
63875	31	34	12	7	32.5	9.5
63876	31	34	12	7	32.5	9.5
63877	31	33	12	7	32	9.5
63878	31	33	12	7	32	9.5
63879	31	34	13	7	32.5	10
63880	30	34	13	7	32	10
63881	30	34	13	7	32	10
63882	28	33	13	7	30.5	10
63883	27	33	13	7	30	10
63884	28	33	12	7	30.5	9.5
63885	27	33	10	7	30	8.5
63886	26	31	11	7	28.5	9
63887	27	29	11	7	28	9
63888	27	28	11	8	27.5	9.5
63889	28	28	10	8	28	9
63890	30	29	10	8	29.5	9
63891	31	27	10	8	29	9
63892	31	27	10	8	29	9
63893	31	27	11	8	29	9.5
63894	31	27	11	7	29	9
63895	31	27	11	7	29	9
63896	30	28	11	7	29	9
63897	32	29	12	7	30.5	9.5
63898	33	32	12	7	32.5	9.5
63899	33	32	12	6	32.5	9
63900	33	32	12	5	32.5	8.5
63901	33	32	12	5	32.5	8.5
63902	33	32	12	5	32.5	8.5
63903	33	32	12	5	32.5	8.5
63904	30	32	10	5	31	7.5
63905	30	31	10	5	30.5	7.5
63906	30	29	10	5	29.5	7.5
63907	29	28	10	5	28.5	7.5
63908	29	28	10	5	28.5	7.5
63909	29	28	10	5	28.5	7.5
63910	29	27	10	5	28	7.5
63911	29	26	10	5	27.5	7.5
63912	29	26	10	5	27.5	7.5
63913	28	27	10	5	27.5	7.5
63914	27	25	10	7	26	8.5
63915	27	23	10	7	25	8.5
63916	25	23	10	6	24	8
63917	25	21	10	6	23	8
63918	25	21	10	6	23	8
63919	25	21	10	6	23	8
63920	25	20	10	6	22.5	8
63921	24	18	10	6	21	8
63922	25	18	10	6	21.5	8
63923	26	18	9	6	22	7.5
63924	26	19	9	6	22.5	7.5
63925	25	19	9	6	22	7.5
63926	25	22	10	6	23.5	8
63927	23	22	9	6	22.5	7.5
63928	23	23	9	6	23	7.5
63929	23	24	8	6	23.5	7
63930	24	24	8	6	24	7
63931	24	25	8	6	24.5	7
63932	24	25	8	6	24.5	7
63933	24	25	8	6	24.5	7
63934	24	25	8	6	24.5	7
63935	24	25	8	6	24.5	7
63936	25	26	8	6	25.5	7
63937	25	26	8	6	25.5	7
63938	27	26	8	6	26.5	7
63939	27	25	8	6	26	7
63940	27	25	8	6	26	7
63941	27	25	8	6	26	7
63942	28	25	8	6	26.5	7
63943	29	23	7	8	26	7.5
63944	29	23	7	8	26	7.5
63945	28	24	7	8	26	7.5
63946	28	24	9	8	26	8.5
63947	28	24	9	8	26	8.5
63948	29	25	9	8	27	8.5
63949	29	25	9	8	27	8.5
63950	29	26	9	8	27.5	8.5
63951	30	26	9	8	28	8.5
63952	32	26	9	8	29	8.5
63953	33	24	9	8	28.5	8.5
63954	33	24	9	8	28.5	8.5
63955	33	24	9	8	28.5	8.5
63956	34	24	10	8	29	9
63957	34	24	10	7	29	8.5
63958	35	24	10	6	29.5	8
63959	35	24	10	6	29.5	8
63960	35	25	10	6	30	8
63961	35	23	10	6	29	8
63962	35	23	10	5	29	7.5
63963	35	23	10	5	29	7.5
63964	35	23	10	5	29	7.5
63965	35	23	10	5	29	7.5
63966	34	23	10	5	28.5	7.5
63967	34	23	10	5	28.5	7.5
63968	32	23	10	5	27.5	7.5
63969	32	23	10	5	27.5	7.5
63970	31	23	10	5	27	7.5
63971	30	23	10	5	26.5	7.5
63972	30	23	10	5	26.5	7.5
63973	29	22	9	5	25.5	7
63974	28	22	9	5	25	7
63975	28	22	9	5	25	7
63976	28	22	9	5	25	7
63977	29	23	9	5	26	7
63978	31	23	9	5	27	7
63979	31	22	9	5	26.5	7
63980	32	22	9	5	27	7
63981	32	23	9	5	27.5	7
63982	32	22	9	5	27	7
63983	32	22	9	5	27	7
63984	31	22	9	5	26.5	7
63985	31	22	9	6	26.5	7.5
63986	31	22	8	6	26.5	7
63987	30	22	8	6	26	7
63988	30	22	8	5	26	6.5
63989	29	23	8	5	26	6.5
63990	27	22	8	5	24.5	6.5
63991	26	22	8	5	24	6.5
63992	26	22	8	6	24	7
63993	26	22	5	6	24	5.5
63994	26	22	5	6	24	5.5
63995	26	22	5	6	24	5.5
63996	26	21	5	6	23.5	5.5
63997	24	20	4	6	22	5
63998	23	19	5	6	21	5.5
63999	23	20	5	6	21.5	5.5
64000	23	20	5	6	21.5	5.5
64001	23	20	5	6	21.5	5.5
64002	22	20	5	6	21	5.5
64003	24	20	5	6	22	5.5
64004	24	20	5	6	22	5.5
64005	26	20	5	6	23	5.5
64006	26	20	5	6	23	5.5
64007	26	21	5	6	23.5	5.5
64008	26	21	6	6	23.5	6
64009	26	21	6	6	23.5	6
64010	26	21	6	6	23.5	6
64011	26	22	6	6	24	6
64012	26	22	6	6	24	6
64013	27	21	6	7	24	6.5
64014	27	21	6	5	24	5.5
64015	28	21	6	5	24.5	5.5
64016	27	21	6	5	24	5.5
64017	28	22	6	5	25	5.5
64018	28	22	6	5	25	5.5
64019	28	23	6	5	25.5	5.5
64020	29	23	6	5	26	5.5
64021	30	23	6	5	26.5	5.5
64022	29	23	7	5	26	6
64023	28	24	7	5	26	6
64024	28	23	7	5	25.5	6
64025	28	23	7	5	25.5	6
64026	28	20	6	5	24	5.5
64027	29	20	6	5	24.5	5.5
64028	30	19	6	5	24.5	5.5
64029	30	18	6	5	24	5.5
64030	29	18	6	5	23.5	5.5
64031	29	17	6	6	23	6
64032	28	16	6	6	22	6
64033	28	17	6	6	22.5	6
64034	28	17	6	6	22.5	6
64035	28	17	6	6	22.5	6
64036	27	17	6	6	22	6
64037	27	17	6	7	22	6.5
64038	25	17	6	7	21	6.5
64039	25	17	6	8	21	7
64040	25	17	6	8	21	7
64041	25	17	6	8	21	7
64042	25	17	6	9	21	7.5
64043	24	17	6	7	20.5	6.5
64044	24	17	6	7	20.5	6.5
64045	24	17	6	7	20.5	6.5
64046	24	17	4	7	20.5	5.5
64047	25	17	4	7	21	5.5
64048	24	16	4	7	20	5.5
64049	25	16	4	7	20.5	5.5
64050	26	16	4	7	21	5.5
64051	25	16	4	7	20.5	5.5
64052	23	16	4	7	19.5	5.5
64053	22	16	4	7	19	5.5
64054	22	16	4	7	19	5.5
64055	22	16	4	7	19	5.5
64056	21	16	3	7	18.5	5
64057	23	16	3	7	19.5	5
64058	22	16	3	7	19	5
64059	22	16	3	7	19	5
64060	22	16	3	7	19	5
64061	22	16	3	7	19	5
64062	22	16	3	7	19	5
64063	23	17	3	7	20	5
64064	23	17	3	7	20	5
64065	23	17	3	7	20	5
64066	23	17	3	7	20	5
64067	24	17	3	7	20.5	5
64068	24	17	3	7	20.5	5
64069	24	17	3	7	20.5	5
64070	24	18	3	7	21	5
64071	24	18	3	7	21	5
64072	24	19	3	7	21.5	5
64073	24	19	3	7	21.5	5
64074	24	20	3	7	22	5
64075	24	20	3	7	22	5
64076	24	20	3	7	22	5
64077	24	19	3	7	21.5	5
64078	22	19	3	7	20.5	5
64079	22	19	3	7	20.5	5
64080	21	19	3	7	20	5
64081	21	18	3	7	19.5	5
64082	21	21	3	7	21	5
64083	21	21	3	7	21	5
64084	21	21	3	7	21	5
64085	21	22	3	6	21.5	4.5
64086	21	22	3	7	21.5	5
64087	21	22	3	7	21.5	5
64088	21	22	3	7	21.5	5
64089	21	21	3	7	21	5
64090	21	21	5	7	21	6
64091	21	21	5	7	21	6
64092	21	22	5	6	21.5	5.5
64093	21	22	5	6	21.5	5.5
64094	21	22	5	6	21.5	5.5
64095	21	22	5	6	21.5	5.5
64096	22	22	6	6	22	6
64097	23	22	6	6	22.5	6
64098	23	23	5	6	23	5.5
64099	21	24	5	6	22.5	5.5
64100	21	24	5	6	22.5	5.5
64101	21	24	6	6	22.5	6
64102	21	24	6	6	22.5	6
64103	19	24	6	6	21.5	6
64104	21	24	6	6	22.5	6
64105	21	24	6	6	22.5	6
64106	22	24	6	6	23	6
64107	22	23	6	7	22.5	6.5
64108	22	23	5	7	22.5	6
64109	22	23	5	7	22.5	6
64110	22	23	5	7	22.5	6
64111	22	22	5	7	22	6
64112	22	22	5	7	22	6
64113	22	22	5	6	22	5.5
64114	22	23	5	6	22.5	5.5
64115	22	23	5	6	22.5	5.5
64116	22	24	5	6	23	5.5
64117	21	24	5	6	22.5	5.5
64118	22	24	5	6	23	5.5
64119	22	24	5	6	23	5.5
64120	21	24	5	6	22.5	5.5
64121	21	25	5	6	23	5.5
64122	23	25	4	6	24	5
64123	25	24	4	5	24.5	4.5
64124	25	24	4	5	24.5	4.5
64125	25	24	4	5	24.5	4.5
64126	26	24	4	5	25	4.5
64127	25	24	4	5	24.5	4.5
64128	25	24	4	5	24.5	4.5
64129	25	24	4	5	24.5	4.5
64130	25	24	4	5	24.5	4.5
64131	26	24	4	5	25	4.5
64132	26	25	4	5	25.5	4.5
64133	26	24	4	5	25	4.5
64134	26	24	4	5	25	4.5
64135	26	25	4	5	25.5	4.5
64136	26	24	4	5	25	4.5
64137	26	24	4	4	25	4
64138	26	24	4	5	25	4.5
64139	27	24	4	4	25.5	4
64140	27	24	4	4	25.5	4
64141	28	24	4	4	26	4
64142	27	25	4	3	26	3.5
64143	27	25	4	3	26	3.5
64144	28	25	5	3	26.5	4
64145	28	24	5	3	26	4
64146	28	25	5	3	26.5	4
64147	27	25	5	3	26	4
64148	27	25	5	5	26	5
64149	26	25	5	5	25.5	5
64150	25	24	5	5	24.5	5
64151	25	24	5	5	24.5	5
64152	25	23	5	5	24	5
64153	25	23	5	5	24	5
64154	25	22	5	5	23.5	5
64155	25	22	5	5	23.5	5
64156	25	22	5	5	23.5	5
64157	24	22	5	5	23	5
64158	24	23	5	5	23.5	5
64159	24	23	5	5	23.5	5
64160	24	23	5	5	23.5	5
64161	24	24	6	5	24	5.5
64162	24	24	6	5	24	5.5
64163	22	24	7	5	23	6
64164	22	24	7	5	23	6
64165	22	25	7	5	23.5	6
64166	22	25	7	5	23.5	6
64167	21	26	7	6	23.5	6.5
64168	21	26	7	6	23.5	6.5
64169	21	26	7	6	23.5	6.5
64170	21	25	8	6	23	7
64171	21	25	8	6	23	7
64172	23	24	9	8	23.5	8.5
64173	23	24	10	8	23.5	9
64174	24	23	10	8	23.5	9
64175	25	23	10	8	24	9
64176	25	24	10	8	24.5	9
64177	24	24	10	8	24	9
64178	25	23	10	8	24	9
64179	25	23	10	8	24	9
64180	25	25	11	8	25	9.5
64181	26	25	12	8	25.5	10
64182	26	23	12	8	24.5	10
64183	26	24	12	8	25	10
64184	26	23	12	9	24.5	10.5
64185	26	23	12	9	24.5	10.5
64186	26	23	12	8	24.5	10
64187	26	23	14	8	24.5	11
64188	26	23	14	8	24.5	11
64189	25	24	14	8	24.5	11
64190	25	24	12	8	24.5	10
64191	25	24	12	8	24.5	10
64192	25	23	12	8	24	10
64193	25	23	12	9	24	10.5
64194	25	23	12	9	24	10.5
64195	26	22	12	9	24	10.5
64196	25	22	11	9	23.5	10
64197	25	22	11	9	23.5	10
64198	25	20	11	9	22.5	10
64199	25	18	11	9	21.5	10
64200	25	18	11	9	21.5	10
64201	25	18	10	9	21.5	9.5
64202	26	18	10	9	22	9.5
64203	27	18	10	9	22.5	9.5
64204	25	18	11	9	21.5	10
64205	25	18	11	9	21.5	10
64206	24	19	12	9	21.5	10.5
64207	24	19	12	8	21.5	10
64208	24	20	12	8	22	10
64209	25	20	12	8	22.5	10
64210	25	20	12	8	22.5	10
64211	25	22	12	8	23.5	10
64212	25	23	12	8	24	10
64213	24	23	12	8	23.5	10
64214	24	22	12	8	23	10
64215	23	22	13	8	22.5	10.5
64216	22	21	13	9	21.5	11
64217	23	20	13	9	21.5	11
64218	23	20	13	11	21.5	12
64219	24	21	13	11	22.5	12
64220	27	22	13	11	24.5	12
64221	27	21	13	11	24	12
64222	26	21	13	11	23.5	12
64223	24	21	13	11	22.5	12
64224	24	21	13	11	22.5	12
64225	24	21	13	11	22.5	12
64226	23	21	13	11	22	12
64227	23	21	13	11	22	12
64228	22	21	13	10	21.5	11.5
64229	22	21	14	10	21.5	12
64230	22	21	14	10	21.5	12
64231	21	21	14	10	21	12
64232	21	20	14	12	20.5	13
64233	21	20	14	12	20.5	13
64234	21	20	14	12	20.5	13
64235	21	19	14	12	20	13
64236	21	19	14	12	20	13
64237	21	19	14	12	20	13
64238	21	20	14	12	20.5	13
64239	20	20	14	12	20	13
64240	20	20	14	12	20	13
64241	19	20	14	12	19.5	13
64242	19	20	14	12	19.5	13
64243	19	20	14	12	19.5	13
64244	18	21	13	12	19.5	12.5
64245	18	21	13	12	19.5	12.5
64246	19	20	13	12	19.5	12.5
64247	19	20	13	12	19.5	12.5
64248	19	20	13	10	19.5	11.5
64249	19	20	13	10	19.5	11.5
64250	19	20	13	10	19.5	11.5
64251	19	20	13	10	19.5	11.5
64252	20	20	13	10	20	11.5
64253	20	20	13	10	20	11.5
64254	20	20	13	10	20	11.5
64255	20	20	13	10	20	11.5
64256	20	20	13	10	20	11.5
64257	19	19	13	10	19	11.5
64258	19	18	13	10	18.5	11.5
64259	19	18	13	10	18.5	11.5
64260	19	18	13	10	18.5	11.5
64261	19	18	12	10	18.5	11
64262	19	18	12	10	18.5	11
64263	19	18	11	10	18.5	10.5
64264	19	18	11	10	18.5	10.5
64265	19	18	11	10	18.5	10.5
64266	19	19	12	10	19	11
64267	19	18	12	9	18.5	10.5
64268	20	18	12	9	19	10.5
64269	20	18	12	9	19	10.5
64270	20	18	11	9	19	10
64271	20	18	11	9	19	10
64272	18	18	10	7	18	8.5
64273	18	18	9	8	18	8.5
64274	17	18	9	8	17.5	8.5
64275	16	18	10	8	17	9
64276	16	18	10	8	17	9
64277	16	18	10	8	17	9
64278	15	18	10	8	16.5	9
64279	15	18	10	8	16.5	9
64280	15	17	9	8	16	8.5
64281	14	17	8	8	15.5	8
64282	14	17	8	9	15.5	8.5
64283	14	16	8	9	15	8.5
64284	14	16	8	8	15	8
64285	14	15	8	8	14.5	8
64286	17	15	8	8	16	8
64287	17	15	6	8	16	7
64288	17	15	6	8	16	7
64289	17	14	6	8	15.5	7
64290	18	14	6	8	16	7
64291	19	14	7	8	16.5	7.5
64292	19	14	7	9	16.5	8
64293	19	14	7	8	16.5	7.5
64294	19	15	7	8	17	7.5
64295	18	15	7	8	16.5	7.5
64296	18	16	9	8	17	8.5
64297	19	16	9	8	17.5	8.5
64298	19	16	9	8	17.5	8.5
64299	19	17	9	8	18	8.5
64300	19	18	9	8	18.5	8.5
64301	19	18	9	8	18.5	8.5
64302	18	18	9	8	18	8.5
64303	17	18	9	8	17.5	8.5
64304	17	18	8	8	17.5	8
64305	17	19	8	8	18	8
64306	17	18	7	8	17.5	7.5
64307	17	18	8	8	17.5	8
64308	17	17	8	8	17	8
64309	16	17	8	8	16.5	8
64310	16	17	8	8	16.5	8
64311	16	15	8	8	15.5	8
64312	16	14	8	8	15	8
64313	16	14	8	8	15	8
64314	17	15	8	8	16	8
64315	17	17	7	8	17	7.5
64316	17	18	7	7	17.5	7
64317	16	18	7	7	17	7
64318	15	18	7	5	16.5	6
64319	14	16	7	5	15	6
64320	11	15	7	5	13	6
64321	11	15	7	5	13	6
64322	10	15	7	5	12.5	6
64323	10	15	7	5	12.5	6
64324	10	15	7	5	12.5	6
64325	10	15	7	5	12.5	6
64326	10	15	7	5	12.5	6
64327	10	15	7	5	12.5	6
64328	10	15	7	5	12.5	6
64329	10	15	6	5	12.5	5.5
64330	10	15	6	3	12.5	4.5
64331	10	16	6	3	13	4.5
64332	10	16	6	3	13	4.5
64333	10	16	6	3	13	4.5
64334	10	16	6	3	13	4.5
64335	10	16	6	3	13	4.5
64336	10	16	6	3	13	4.5
64337	10	16	6	3	13	4.5
64338	10	16	6	3	13	4.5
64339	10	17	6	3	13.5	4.5
64340	10	17	6	3	13.5	4.5
64341	10	17	6	3	13.5	4.5
64342	10	17	6	3	13.5	4.5
64343	10	16	6	3	13	4.5
64344	11	16	6	3	13.5	4.5
64345	11	17	6	3	14	4.5
64346	10	18	6	3	14	4.5
64347	10	18	6	3	14	4.5
64348	10	18	6	3	14	4.5
64349	10	18	6	3	14	4.5
64350	10	18	6	3	14	4.5
64351	10	18	6	3	14	4.5
64352	9	18	6	3	13.5	4.5
64353	9	18	6	3	13.5	4.5
64354	9	18	6	3	13.5	4.5
64355	9	18	6	3	13.5	4.5
64356	9	18	6	3	13.5	4.5
64357	9	18	8	3	13.5	5.5
64358	9	18	8	3	13.5	5.5
64359	9	18	8	4	13.5	6
64360	9	18	8	4	13.5	6
64361	9	17	8	4	13	6
64362	9	18	9	4	13.5	6.5
64363	9	18	9	4	13.5	6.5
64364	9	20	9	4	14.5	6.5
64365	9	20	9	4	14.5	6.5
64366	11	19	8	4	15	6
64367	12	19	8	4	15.5	6
64368	11	20	8	4	15.5	6
64369	12	20	9	4	16	6.5
64370	12	20	9	4	16	6.5
64371	15	20	10	4	17.5	7
64372	15	20	10	4	17.5	7
64373	15	20	10	3	17.5	6.5
64374	16	20	11	3	18	7
64375	16	21	10	3	18.5	6.5
64376	16	21	10	3	18.5	6.5
64377	16	21	10	3	18.5	6.5
64378	16	21	10	3	18.5	6.5
64379	16	21	10	3	18.5	6.5
64380	16	21	10	3	18.5	6.5
64381	16	21	10	3	18.5	6.5
64382	17	21	11	2	19	6.5
64383	17	21	11	2	19	6.5
64384	17	22	11	2	19.5	6.5
64385	17	22	11	2	19.5	6.5
64386	14	22	11	2	18	6.5
64387	14	22	11	2	18	6.5
64388	14	23	11	2	18.5	6.5
64389	14	23	11	2	18.5	6.5
64390	13	23	11	2	18	6.5
64391	12	22	10	2	17	6
64392	14	22	10	1	18	5.5
64393	15	22	10	1	18.5	5.5
64394	15	21	10	2	18	6
64395	15	21	10	2	18	6
64396	16	20	8	2	18	5
64397	15	20	8	2	17.5	5
64398	16	20	8	2	18	5
64399	18	19	8	2	18.5	5
64400	19	20	8	2	19.5	5
64401	20	20	8	2	20	5
64402	20	20	8	2	20	5
64403	20	20	8	2	20	5
64404	20	19	8	2	19.5	5
64405	20	17	8	2	18.5	5
64406	20	17	8	2	18.5	5
64407	20	17	7	3	18.5	5
64408	21	17	7	3	19	5
64409	21	17	7	3	19	5
64410	22	18	7	3	20	5
64411	22	18	7	3	20	5
64412	22	18	7	3	20	5
64413	24	18	7	3	21	5
64414	23	18	7	3	20.5	5
64415	24	17	7	3	20.5	5
64416	25	17	7	3	21	5
64417	26	17	7	3	21.5	5
64418	26	17	7	4	21.5	5.5
64419	26	17	7	5	21.5	6
64420	26	17	8	5	21.5	6.5
64421	26	17	8	5	21.5	6.5
64422	26	17	8	5	21.5	6.5
64423	26	17	8	5	21.5	6.5
64424	26	17	8	5	21.5	6.5
64425	26	17	8	5	21.5	6.5
64426	26	17	8	5	21.5	6.5
64427	26	17	11	5	21.5	8
64428	26	17	11	5	21.5	8
64429	26	17	11	5	21.5	8
64430	26	17	11	5	21.5	8
64431	26	16	11	5	21	8
64432	26	16	11	5	21	8
64433	26	16	11	5	21	8
64434	26	16	11	5	21	8
64435	26	16	11	5	21	8
64436	26	16	11	5	21	8
64437	26	16	11	5	21	8
64438	27	15	11	5	21	8
64439	27	14	11	5	20.5	8
64440	27	13	11	5	20	8
64441	27	13	11	5	20	8
64442	27	13	11	5	20	8
64443	27	13	11	5	20	8
64444	26	16	11	5	21	8
64445	27	18	11	5	22.5	8
64446	28	18	11	5	23	8
64447	28	18	11	5	23	8
64448	28	19	11	5	23.5	8
64449	28	19	11	5	23.5	8
64450	31	19	11	6	25	8.5
64451	31	19	11	6	25	8.5
64452	31	19	11	6	25	8.5
64453	31	17	11	6	24	8.5
64454	31	19	11	6	25	8.5
64455	31	20	11	6	25.5	8.5
64456	31	20	11	6	25.5	8.5
64457	31	20	9	6	25.5	7.5
64458	31	21	9	6	26	7.5
64459	31	21	9	6	26	7.5
64460	31	21	9	6	26	7.5
64461	33	21	10	6	27	8
64462	37	20	9	6	28.5	7.5
64463	38	20	9	6	29	7.5
64464	38	20	9	6	29	7.5
64465	39	20	9	6	29.5	7.5
64466	37	20	9	6	28.5	7.5
64467	37	20	8	6	28.5	7
64468	37	21	8	6	29	7
64469	36	23	8	6	29.5	7
64470	36	24	8	6	30	7
64471	33	24	6	6	28.5	6
64472	33	24	6	6	28.5	6
64473	33	27	6	6	30	6
64474	32	27	6	6	29.5	6
64475	32	26	6	6	29	6
64476	33	27	6	6	30	6
64477	33	27	6	6	30	6
64478	34	27	6	6	30.5	6
64479	34	27	6	6	30.5	6
64480	34	27	6	6	30.5	6
64481	35	27	6	6	31	6
64482	34	29	5	6	31.5	5.5
64483	34	30	5	6	32	5.5
64484	34	30	5	6	32	5.5
64485	34	30	5	6	32	5.5
64486	34	30	5	6	32	5.5
64487	34	30	5	6	32	5.5
64488	34	29	5	6	31.5	5.5
64489	34	29	5	6	31.5	5.5
64490	34	29	5	6	31.5	5.5
64491	34	29	5	6	31.5	5.5
64492	32	29	5	6	30.5	5.5
64493	31	29	5	6	30	5.5
64494	31	29	5	5	30	5
64495	31	28	5	5	29.5	5
64496	30	28	5	5	29	5
64497	30	28	5	5	29	5
64498	29	28	5	5	28.5	5
64499	27	28	5	5	27.5	5
64500	26	28	5	5	27	5
64501	25	28	5	5	26.5	5
64502	25	28	5	5	26.5	5
64503	25	28	5	5	26.5	5
64504	25	28	5	5	26.5	5
64505	25	28	5	5	26.5	5
64506	25	28	5	5	26.5	5
64507	24	27	5	4	25.5	4.5
64508	24	27	5	4	25.5	4.5
64509	24	27	5	3	25.5	4
64510	24	27	5	3	25.5	4
64511	24	27	5	3	25.5	4
64512	24	27	5	3	25.5	4
64513	20	27	5	3	23.5	4
64514	20	27	5	3	23.5	4
64515	20	26	3	3	23	3
64516	20	26	3	3	23	3
64517	20	27	3	3	23.5	3
64518	20	27	3	3	23.5	3
64519	20	27	3	2	23.5	2.5
64520	20	27	2	2	23.5	2
64521	20	28	2	2	24	2
64522	20	28	2	2	24	2
64523	20	28	2	2	24	2
64524	20	28	2	2	24	2
64525	21	29	2	2	25	2
64526	21	29	2	2	25	2
64527	21	30	1	2	25.5	1.5
64528	21	30	1	2	25.5	1.5
64529	21	30	1	2	25.5	1.5
64530	21	30	1	2	25.5	1.5
64531	21	30	1	2	25.5	1.5
64532	21	30	1	2	25.5	1.5
64533	21	30	1	2	25.5	1.5
64534	21	30	1	2	25.5	1.5
64535	21	30	1	2	25.5	1.5
64536	21	30	1	2	25.5	1.5
64537	22	30	1	2	26	1.5
64538	21	30	1	2	25.5	1.5
64539	21	29	1	2	25	1.5
64540	21	29	1	2	25	1.5
64541	21	30	2	2	25.5	2
64542	21	30	2	2	25.5	2
64543	21	30	2	2	25.5	2
64544	21	28	2	2	24.5	2
64545	20	25	2	2	22.5	2
64546	20	24	2	2	22	2
64547	20	24	2	4	22	3
64548	20	23	2	4	21.5	3
64549	20	23	2	4	21.5	3
64550	17	23	2	3	20	2.5
64551	17	23	2	3	20	2.5
64552	17	23	2	3	20	2.5
64553	17	23	2	3	20	2.5
64554	17	24	2	3	20.5	2.5
64555	18	23	2	3	20.5	2.5
64556	20	23	3	3	21.5	3
64557	21	23	3	3	22	3
64558	21	22	3	3	21.5	3
64559	21	22	5	2	21.5	3.5
64560	21	22	5	2	21.5	3.5
64561	20	22	4	2	21	3
64562	16	22	4	2	19	3
64563	15	22	4	2	18.5	3
64564	15	20	4	2	17.5	3
64565	14	22	4	2	18	3
64566	14	22	4	2	18	3
64567	16	22	4	2	19	3
64568	18	21	4	2	19.5	3
64569	18	19	4	2	18.5	3
64570	18	18	4	2	18	3
64571	18	19	4	2	18.5	3
64572	19	19	4	2	19	3
64573	20	16	4	3	18	3.5
64574	20	16	4	3	18	3.5
64575	20	16	6	3	18	4.5
64576	19	14	7	4	16.5	5.5
64577	21	14	7	4	17.5	5.5
64578	20	15	7	4	17.5	5.5
64579	20	15	7	4	17.5	5.5
64580	20	14	7	4	17	5.5
64581	19	14	7	4	16.5	5.5
64582	19	12	7	4	15.5	5.5
64583	19	11	7	4	15	5.5
64584	19	12	7	4	15.5	5.5
64585	19	12	7	4	15.5	5.5
64586	19	12	7	4	15.5	5.5
64587	19	12	7	4	15.5	5.5
64588	19	12	7	4	15.5	5.5
64589	19	14	7	4	16.5	5.5
64590	19	14	7	4	16.5	5.5
64591	19	14	7	4	16.5	5.5
64592	19	14	7	4	16.5	5.5
64593	19	14	7	4	16.5	5.5
64594	20	14	7	4	17	5.5
64595	20	14	7	4	17	5.5
64596	20	14	7	5	17	6
64597	20	14	7	5	17	6
64598	20	14	7	5	17	6
64599	20	14	7	5	17	6
64600	20	14	9	5	17	7
64601	20	14	9	5	17	7
64602	20	14	10	5	17	7.5
64603	21	16	10	5	18.5	7.5
64604	21	16	10	5	18.5	7.5
64605	21	16	10	5	18.5	7.5
64606	21	16	10	5	18.5	7.5
64607	21	18	12	5	19.5	8.5
64608	20	18	12	5	19	8.5
64609	20	18	12	5	19	8.5
64610	20	18	12	5	19	8.5
64611	20	18	12	5	19	8.5
64612	19	18	12	5	18.5	8.5
64613	19	18	12	5	18.5	8.5
64614	19	18	12	5	18.5	8.5
64615	19	18	12	5	18.5	8.5
64616	19	19	12	5	19	8.5
64617	22	18	13	6	20	9.5
64618	22	18	13	6	20	9.5
64619	22	18	14	6	20	10
64620	22	18	14	6	20	10
64621	22	17	14	6	19.5	10
64622	22	17	14	6	19.5	10
64623	23	17	15	6	20	10.5
64624	25	17	16	6	21	11
64625	24	16	16	6	20	11
64626	24	16	16	6	20	11
64627	24	15	16	6	19.5	11
64628	24	15	16	6	19.5	11
64629	24	15	16	6	19.5	11
64630	24	15	16	6	19.5	11
64631	24	15	16	6	19.5	11
64632	24	15	16	6	19.5	11
64633	24	15	16	6	19.5	11
64634	24	18	16	6	21	11
64635	24	18	18	6	21	12
64636	24	19	18	7	21.5	12.5
64637	23	19	18	7	21	12.5
64638	23	19	18	7	21	12.5
64639	23	19	18	7	21	12.5
64640	23	19	18	7	21	12.5
64641	23	18	18	7	20.5	12.5
64642	24	18	18	7	21	12.5
64643	24	18	18	7	21	12.5
64644	25	18	18	7	21.5	12.5
64645	25	18	18	7	21.5	12.5
64646	26	18	18	7	22	12.5
64647	26	19	18	5	22.5	11.5
64648	26	21	18	5	23.5	11.5
64649	26	21	18	5	23.5	11.5
64650	26	21	18	5	23.5	11.5
64651	26	22	18	5	24	11.5
64652	26	22	18	5	24	11.5
64653	26	22	19	5	24	12
64654	26	22	19	5	24	12
64655	24	22	19	5	23	12
64656	23	22	18	5	22.5	11.5
64657	22	22	19	5	22	12
64658	22	21	19	5	21.5	12
64659	22	21	17	5	21.5	11
64660	22	21	17	5	21.5	11
64661	21	21	17	5	21	11
64662	21	22	17	5	21.5	11
64663	21	22	17	6	21.5	11.5
64664	20	22	18	6	21	12
64665	20	20	18	6	20	12
64666	20	20	18	6	20	12
64667	18	20	18	6	19	12
64668	16	22	19	6	19	12.5
64669	17	22	20	6	19.5	13
64670	17	22	20	6	19.5	13
64671	17	21	20	6	19	13
64672	16	21	20	6	18.5	13
64673	16	21	20	5	18.5	12.5
64674	16	22	20	5	19	12.5
64675	16	22	18	5	19	11.5
64676	16	22	17	4	19	10.5
64677	14	22	17	4	18	10.5
64678	14	21	17	4	17.5	10.5
64679	14	21	17	5	17.5	11
64680	14	21	17	5	17.5	11
64681	14	21	17	6	17.5	11.5
64682	14	21	19	6	17.5	12.5
64683	14	22	19	6	18	12.5
64684	14	22	19	6	18	12.5
64685	15	22	19	6	18.5	12.5
64686	15	22	19	6	18.5	12.5
64687	16	23	19	6	19.5	12.5
64688	16	23	19	6	19.5	12.5
64689	16	21	19	6	18.5	12.5
64690	17	21	19	6	19	12.5
64691	17	21	19	6	19	12.5
64692	17	21	20	6	19	13
64693	17	22	20	6	19.5	13
64694	16	22	20	6	19	13
64695	16	22	20	6	19	13
64696	16	22	20	5	19	12.5
64697	17	22	20	5	19.5	12.5
64698	17	22	20	5	19.5	12.5
64699	17	23	20	5	20	12.5
64700	17	23	18	5	20	11.5
64701	18	23	18	5	20.5	11.5
64702	18	23	17	5	20.5	11
64703	17	22	17	5	19.5	11
64704	17	22	17	5	19.5	11
64705	17	23	17	7	20	12
64706	17	26	17	7	21.5	12
64707	17	24	17	7	20.5	12
64708	17	24	17	7	20.5	12
64709	17	24	17	7	20.5	12
64710	17	24	18	7	20.5	12.5
64711	17	24	19	7	20.5	13
64712	17	24	19	7	20.5	13
64713	17	24	19	7	20.5	13
64714	17	24	19	7	20.5	13
64715	17	24	19	7	20.5	13
64716	16	25	19	7	20.5	13
64717	14	25	18	6	19.5	12
64718	14	25	18	6	19.5	12
64719	15	25	17	6	20	11.5
64720	15	25	17	6	20	11.5
64721	15	25	18	6	20	12
64722	17	25	18	7	21	12.5
64723	18	25	17	7	21.5	12
64724	15	25	17	7	20	12
64725	15	25	17	7	20	12
64726	15	26	17	7	20.5	12
64727	15	26	17	7	20.5	12
64728	15	26	17	7	20.5	12
64729	16	26	17	7	21	12
64730	16	25	17	7	20.5	12
64731	16	27	17	7	21.5	12
64732	16	26	17	7	21	12
64733	16	26	17	7	21	12
64734	16	25	17	7	20.5	12
64735	16	24	15	7	20	11
64736	16	23	15	6	19.5	10.5
64737	17	23	15	6	20	10.5
64738	17	23	15	6	20	10.5
64739	17	23	15	6	20	10.5
64740	17	23	15	7	20	11
64741	17	23	14	7	20	10.5
64742	16	23	14	7	19.5	10.5
64743	16	23	14	7	19.5	10.5
64744	15	23	14	7	19	10.5
64745	15	22	14	7	18.5	10.5
64746	13	22	14	7	17.5	10.5
64747	13	22	14	7	17.5	10.5
64748	13	20	14	7	16.5	10.5
64749	13	21	14	7	17	10.5
64750	13	21	14	7	17	10.5
64751	13	20	14	7	16.5	10.5
64752	13	21	14	7	17	10.5
64753	13	21	13	8	17	10.5
64754	13	20	13	8	16.5	10.5
64755	13	20	13	8	16.5	10.5
64756	13	20	13	8	16.5	10.5
64757	13	20	12	8	16.5	10
64758	13	20	12	8	16.5	10
64759	13	20	12	8	16.5	10
64760	13	20	12	8	16.5	10
64761	13	20	12	8	16.5	10
64762	13	19	12	8	16	10
64763	13	19	12	7	16	9.5
64764	13	19	11	7	16	9
64765	13	19	11	7	16	9
64766	13	18	11	7	15.5	9
64767	13	18	12	7	15.5	9.5
64768	13	16	11	7	14.5	9
64769	12	16	10	7	14	8.5
64770	12	17	10	7	14.5	8.5
64771	12	17	10	7	14.5	8.5
64772	12	17	10	7	14.5	8.5
64773	11	17	10	7	14	8.5
64774	11	16	10	7	13.5	8.5
64775	11	17	10	7	14	8.5
64776	11	17	10	7	14	8.5
64777	11	17	10	7	14	8.5
64778	12	17	10	7	14.5	8.5
64779	12	17	10	6	14.5	8
64780	12	17	10	6	14.5	8
64781	12	17	10	5	14.5	7.5
64782	12	17	8	5	14.5	6.5
64783	12	16	8	5	14	6.5
64784	12	15	8	5	13.5	6.5
64785	13	15	8	5	14	6.5
64786	14	15	8	5	14.5	6.5
64787	13	15	8	5	14	6.5
64788	13	15	8	5	14	6.5
64789	13	15	9	5	14	7
64790	12	15	9	5	13.5	7
64791	12	14	9	5	13	7
64792	12	14	8	5	13	6.5
64793	12	13	8	5	12.5	6.5
64794	12	13	8	5	12.5	6.5
64795	12	14	9	5	13	7
64796	12	14	9	6	13	7.5
64797	11	14	9	7	12.5	8
64798	11	14	9	7	12.5	8
64799	11	13	9	7	12	8
64800	11	13	9	7	12	8
64801	11	13	9	7	12	8
64802	11	14	9	7	12.5	8
64803	11	14	9	7	12.5	8
64804	11	14	9	8	12.5	8.5
64805	11	13	8	7	12	7.5
64806	11	10	9	7	10.5	8
64807	14	12	8	7	13	7.5
64808	14	12	8	7	13	7.5
64809	14	12	8	7	13	7.5
64810	14	13	8	7	13.5	7.5
64811	14	13	7	7	13.5	7
64812	14	13	7	7	13.5	7
64813	14	13	7	7	13.5	7
64814	14	13	7	7	13.5	7
64815	14	15	7	7	14.5	7
64816	14	13	7	7	13.5	7
64817	14	14	8	8	14	8
64818	15	14	8	8	14.5	8
64819	17	14	8	8	15.5	8
64820	17	16	8	8	16.5	8
64821	17	16	7	8	16.5	7.5
64822	16	17	8	7	16.5	7.5
64823	16	17	7	7	16.5	7
64824	17	17	7	7	17	7
64825	20	17	7	7	18.5	7
64826	20	17	7	7	18.5	7
64827	21	17	7	7	19	7
64828	21	18	7	7	19.5	7
64829	22	19	8	9	20.5	8.5
64830	24	22	9	9	23	9
64831	25	21	9	9	23	9
64832	25	23	9	9	24	9
64833	25	23	10	9	24	9.5
64834	26	23	10	9	24.5	9.5
64835	26	24	10	9	25	9.5
64836	26	24	10	9	25	9.5
64837	25	24	10	9	24.5	9.5
64838	25	24	10	9	24.5	9.5
64839	25	24	10	9	24.5	9.5
64840	25	24	10	8	24.5	9
64841	25	25	10	8	25	9
64842	25	25	10	8	25	9
64843	25	25	10	8	25	9
64844	25	25	10	8	25	9
64845	25	25	10	8	25	9
64846	26	25	10	8	25.5	9
64847	26	25	10	8	25.5	9
64848	26	26	10	8	26	9
64849	26	25	12	8	25.5	10
64850	26	25	12	8	25.5	10
64851	26	25	12	8	25.5	10
64852	27	24	12	8	25.5	10
64853	27	24	12	7	25.5	9.5
64854	27	24	12	7	25.5	9.5
64855	27	24	12	7	25.5	9.5
64856	27	25	12	8	26	10
64857	27	25	12	8	26	10
64858	28	25	12	8	26.5	10
64859	28	26	12	8	27	10
64860	32	26	12	8	29	10
64861	32	26	12	8	29	10
64862	32	26	12	8	29	10
64863	32	26	12	8	29	10
64864	32	26	12	9	29	10.5
64865	32	26	12	9	29	10.5
64866	32	27	12	9	29.5	10.5
64867	32	27	11	9	29.5	10
64868	32	27	11	9	29.5	10
64869	32	27	11	9	29.5	10
64870	32	27	11	9	29.5	10
64871	32	28	11	9	30	10
64872	32	28	11	9	30	10
64873	32	28	11	9	30	10
64874	32	29	11	9	30.5	10
64875	32	28	11	9	30	10
64876	32	28	11	9	30	10
64877	34	29	11	9	31.5	10
64878	39	30	11	10	34.5	10.5
64879	40	30	11	10	35	10.5
64880	40	30	11	10	35	10.5
64881	40	32	11	10	36	10.5
64882	41	32	11	11	36.5	11
64883	41	32	11	13	36.5	12
64884	41	32	11	13	36.5	12
64885	39	32	11	13	35.5	12
64886	39	32	11	14	35.5	12.5
64887	39	32	11	14	35.5	12.5
64888	39	32	11	14	35.5	12.5
64889	40	32	10	14	36	12
64890	40	33	10	14	36.5	12
64891	43	33	11	14	38	12.5
64892	43	33	11	14	38	12.5
64893	43	32	11	14	37.5	12.5
64894	43	32	11	14	37.5	12.5
64895	43	32	10	14	37.5	12
64896	43	32	10	13	37.5	11.5
64897	43	32	10	12	37.5	11
64898	43	33	10	12	38	11
64899	43	33	10	12	38	11
64900	43	33	10	12	38	11
64901	42	33	10	12	37.5	11
64902	43	33	11	12	38	11.5
64903	43	33	11	13	38	12
64904	44	33	12	12	38.5	12
64905	45	34	12	11	39.5	11.5
64906	45	35	11	11	40	11
64907	42	34	10	11	38	10.5
64908	42	34	10	11	38	10.5
64909	42	34	10	11	38	10.5
64910	43	33	10	11	38	10.5
64911	43	33	10	11	38	10.5
64912	43	35	10	11	39	10.5
64913	43	37	10	11	40	10.5
64914	45	38	11	11	41.5	11
64915	48	36	11	11	42	11
64916	48	37	11	11	42.5	11
64917	48	36	10	10	42	10
64918	47	36	10	10	41.5	10
64919	44	36	10	10	40	10
64920	44	34	10	10	39	10
64921	44	34	10	10	39	10
64922	45	34	9	12	39.5	10.5
64923	45	34	9	12	39.5	10.5
64924	44	34	10	12	39	11
64925	41	34	10	12	37.5	11
64926	41	33	10	12	37	11
64927	40	33	10	12	36.5	11
64928	40	32	10	12	36	11
64929	38	32	9	10	35	9.5
64930	37	29	10	10	33	10
64931	36	29	10	10	32.5	10
64932	36	27	10	10	31.5	10
64933	36	27	9	10	31.5	9.5
64934	35	26	10	10	30.5	10
64935	36	26	10	10	31	10
64936	37	26	10	10	31.5	10
64937	37	26	10	11	31.5	10.5
64938	37	26	10	11	31.5	10.5
64939	37	26	10	11	31.5	10.5
64940	37	26	10	11	31.5	10.5
64941	37	25	10	11	31	10.5
64942	38	25	10	11	31.5	10.5
64943	39	25	10	11	32	10.5
64944	39	25	10	11	32	10.5
64945	39	25	10	11	32	10.5
64946	38	25	10	11	31.5	10.5
64947	38	26	10	11	32	10.5
64948	38	25	10	11	31.5	10.5
64949	38	25	8	11	31.5	9.5
64950	38	25	8	11	31.5	9.5
64951	38	26	8	11	32	9.5
64952	37	26	8	11	31.5	9.5
64953	37	26	8	11	31.5	9.5
64954	37	26	8	11	31.5	9.5
64955	37	26	8	11	31.5	9.5
64956	37	25	8	10	31	9
64957	38	25	8	10	31.5	9
64958	38	25	8	10	31.5	9
64959	38	24	8	10	31	9
64960	35	24	8	11	29.5	9.5
64961	35	24	8	11	29.5	9.5
64962	35	24	8	11	29.5	9.5
64963	35	25	8	11	30	9.5
64964	35	25	8	10	30	9
64965	35	25	8	10	30	9
64966	33	24	8	10	28.5	9
64967	33	24	8	10	28.5	9
64968	32	24	8	10	28	9
64969	32	24	8	10	28	9
64970	32	24	8	10	28	9
64971	32	22	8	10	27	9
64972	32	22	8	10	27	9
64973	34	22	8	10	28	9
64974	35	22	9	10	28.5	9.5
64975	35	24	9	11	29.5	10
64976	36	24	9	11	30	10
64977	35	24	9	11	29.5	10
64978	31	24	9	10	27.5	9.5
64979	32	28	9	10	30	9.5
64980	33	28	9	11	30.5	10
64981	33	27	9	11	30	10
64982	35	28	9	10	31.5	9.5
64983	35	29	9	8	32	8.5
64984	35	29	9	8	32	8.5
64985	36	29	9	8	32.5	8.5
64986	35	29	9	7	32	8
64987	35	29	11	8	32	9.5
64988	35	29	11	8	32	9.5
64989	34	29	11	8	31.5	9.5
64990	34	28	11	8	31	9.5
64991	31	28	10	8	29.5	9
64992	31	28	10	8	29.5	9
64993	31	28	10	8	29.5	9
64994	31	28	10	8	29.5	9
64995	31	29	10	8	30	9
64996	31	29	10	8	30	9
64997	31	30	10	8	30.5	9
64998	31	29	10	8	30	9
64999	32	29	10	8	30.5	9
65000	32	29	10	8	30.5	9
65001	32	29	10	8	30.5	9
65002	31	28	9	8	29.5	8.5
65003	32	28	9	7	30	8
65004	31	28	8	7	29.5	7.5
65005	30	27	8	7	28.5	7.5
65006	30	27	8	7	28.5	7.5
65007	30	26	8	7	28	7.5
65008	30	27	8	7	28.5	7.5
65009	30	28	8	7	29	7.5
65010	29	28	8	7	28.5	7.5
65011	30	28	8	7	29	7.5
65012	30	26	9	7	28	8
65013	33	24	9	7	28.5	8
65014	31	23	8	7	27	7.5
65015	28	23	8	7	25.5	7.5
65016	29	22	8	7	25.5	7.5
65017	29	23	8	8	26	8
65018	29	25	8	8	27	8
65019	29	25	8	8	27	8
65020	30	25	8	8	27.5	8
65021	30	27	8	8	28.5	8
65022	28	26	8	6	27	7
65023	29	26	8	6	27.5	7
65024	29	26	7	6	27.5	6.5
65025	30	26	7	6	28	6.5
65026	31	26	7	6	28.5	6.5
65027	32	27	7	6	29.5	6.5
65028	32	27	7	6	29.5	6.5
65029	32	26	8	6	29	7
65030	31	26	6	6	28.5	6
65031	31	26	6	6	28.5	6
65032	31	26	6	6	28.5	6
65033	31	27	9	6	29	7.5
65034	31	27	8	6	29	7
65035	30	28	8	6	29	7
65036	30	28	8	6	29	7
65037	30	28	8	6	29	7
65038	30	28	8	6	29	7
65039	30	28	8	6	29	7
65040	30	28	8	7	29	7.5
65041	30	28	8	7	29	7.5
65042	29	28	8	7	28.5	7.5
65043	28	28	8	7	28	7.5
65044	28	28	8	7	28	7.5
65045	28	28	8	7	28	7.5
65046	28	28	8	7	28	7.5
65047	28	27	8	7	27.5	7.5
65048	28	28	8	11	28	9.5
65049	28	28	8	11	28	9.5
65050	28	28	8	11	28	9.5
65051	28	27	8	11	27.5	9.5
65052	28	28	8	11	28	9.5
65053	28	29	8	11	28.5	9.5
65054	28	30	8	11	29	9.5
65055	28	30	8	11	29	9.5
65056	28	30	8	11	29	9.5
65057	27	32	8	11	29.5	9.5
65058	26	32	8	11	29	9.5
65059	26	32	8	11	29	9.5
65060	25	32	8	10	28.5	9
65061	25	32	8	10	28.5	9
65062	25	32	8	10	28.5	9
65063	26	31	8	10	28.5	9
65064	26	31	8	10	28.5	9
65065	27	31	8	10	29	9
65066	27	31	8	10	29	9
65067	27	31	8	10	29	9
65068	27	31	8	10	29	9
65069	27	31	8	11	29	9.5
65070	27	31	8	11	29	9.5
65071	28	31	8	11	29.5	9.5
65072	27	31	8	11	29	9.5
65073	25	31	8	11	28	9.5
65074	24	32	7	11	28	9
65075	24	29	7	10	26.5	8.5
65076	23	29	7	10	26	8.5
65077	23	28	7	10	25.5	8.5
65078	23	28	7	10	25.5	8.5
65079	22	25	8	10	23.5	9
65080	21	25	8	9	23	8.5
65081	21	24	8	9	22.5	8.5
65082	18	23	8	9	20.5	8.5
65083	18	22	8	9	20	8.5
65084	19	22	9	9	20.5	9
65085	19	22	9	9	20.5	9
65086	20	22	9	9	21	9
65087	20	22	7	8	21	7.5
65088	22	23	7	8	22.5	7.5
65089	23	23	7	8	23	7.5
65090	23	23	7	8	23	7.5
65091	23	23	7	9	23	8
65092	24	23	7	9	23.5	8
65093	24	23	7	9	23.5	8
65094	24	23	7	9	23.5	8
65095	24	22	7	10	23	8.5
65096	24	23	7	10	23.5	8.5
65097	24	22	7	10	23	8.5
65098	24	22	7	10	23	8.5
65099	24	22	7	10	23	8.5
65100	25	24	7	10	24.5	8.5
65101	25	25	7	10	25	8.5
65102	25	25	7	10	25	8.5
65103	24	24	7	10	24	8.5
65104	24	24	7	10	24	8.5
65105	24	24	7	10	24	8.5
65106	24	23	7	10	23.5	8.5
65107	24	23	7	10	23.5	8.5
65108	24	22	7	10	23	8.5
65109	24	21	7	10	22.5	8.5
65110	24	21	7	10	22.5	8.5
65111	23	21	7	11	22	9
65112	23	21	6	11	22	8.5
65113	20	21	6	11	20.5	8.5
65114	20	22	6	11	21	8.5
65115	20	22	6	11	21	8.5
65116	19	22	6	11	20.5	8.5
65117	19	21	6	10	20	8
65118	19	19	7	10	19	8.5
65119	19	19	7	10	19	8.5
65120	18	19	7	10	18.5	8.5
65121	18	17	7	10	17.5	8.5
65122	18	17	7	10	17.5	8.5
65123	16	17	7	10	16.5	8.5
65124	19	19	7	10	19	8.5
65125	18	18	8	10	18	9
65126	17	18	8	10	17.5	9
65127	16	18	8	10	17	9
65128	18	18	8	10	18	9
65129	18	18	7	10	18	8.5
65130	18	18	7	10	18	8.5
65131	18	18	7	10	18	8.5
65132	18	18	7	10	18	8.5
65133	19	17	4	10	18	7
65134	20	17	4	11	18.5	7.5
65135	20	16	4	11	18	7.5
65136	19	16	4	11	17.5	7.5
65137	19	16	4	10	17.5	7
65138	19	16	4	10	17.5	7
65139	19	16	4	10	17.5	7
65140	19	16	4	9	17.5	6.5
65141	19	16	4	9	17.5	6.5
65142	20	16	4	10	18	7
65143	20	17	4	10	18.5	7
65144	20	17	4	10	18.5	7
65145	21	17	4	10	19	7
65146	21	17	4	10	19	7
65147	21	17	4	10	19	7
65148	22	18	4	6	20	5
65149	22	18	4	7	20	5.5
65150	22	18	5	7	20	6
65151	22	18	5	7	20	6
65152	22	17	5	7	19.5	6
65153	22	16	5	7	19	6
65154	22	15	5	7	18.5	6
65155	22	15	5	7	18.5	6
65156	22	15	5	7	18.5	6
65157	22	13	5	7	17.5	6
65158	22	13	5	7	17.5	6
65159	23	14	5	8	18.5	6.5
65160	24	14	5	8	19	6.5
65161	24	14	5	8	19	6.5
65162	24	14	5	8	19	6.5
65163	23	14	5	8	18.5	6.5
65164	23	14	5	8	18.5	6.5
65165	22	14	5	8	18	6.5
65166	22	14	5	8	18	6.5
65167	22	14	5	8	18	6.5
65168	22	14	5	8	18	6.5
65169	22	14	5	7	18	6
65170	22	16	5	7	19	6
65171	21	16	5	7	18.5	6
65172	21	16	5	7	18.5	6
65173	21	18	5	8	19.5	6.5
65174	22	17	5	8	19.5	6.5
65175	22	17	5	8	19.5	6.5
65176	22	17	5	8	19.5	6.5
65177	22	17	5	9	19.5	7
65178	24	17	5	9	20.5	7
65179	25	16	4	10	20.5	7
65180	25	18	4	10	21.5	7
65181	25	18	4	10	21.5	7
65182	25	18	4	10	21.5	7
65183	25	18	4	10	21.5	7
65184	24	18	3	10	21	6.5
65185	23	18	3	10	20.5	6.5
65186	22	18	3	10	20	6.5
65187	22	18	3	10	20	6.5
65188	20	17	3	10	18.5	6.5
65189	19	18	3	10	18.5	6.5
65190	19	18	3	10	18.5	6.5
65191	19	18	3	9	18.5	6
65192	18	18	3	9	18	6
65193	18	18	3	9	18	6
65194	18	18	3	9	18	6
65195	18	18	3	8	18	5.5
65196	18	18	3	8	18	5.5
65197	18	19	3	8	18.5	5.5
65198	18	19	4	8	18.5	6
65199	17	19	4	9	18	6.5
65200	16	17	4	9	16.5	6.5
65201	16	16	4	9	16	6.5
65202	16	16	4	9	16	6.5
65203	16	16	4	9	16	6.5
65204	16	16	4	9	16	6.5
65205	16	16	4	9	16	6.5
65206	16	16	4	9	16	6.5
65207	16	16	4	9	16	6.5
65208	16	16	4	9	16	6.5
65209	16	16	4	9	16	6.5
65210	16	16	4	9	16	6.5
65211	16	16	3	8	16	5.5
65212	16	19	3	8	17.5	5.5
65213	17	19	3	8	18	5.5
65214	17	19	3	8	18	5.5
65215	18	20	3	8	19	5.5
65216	18	20	3	8	19	5.5
65217	18	20	3	8	19	5.5
65218	18	20	3	8	19	5.5
65219	18	20	3	8	19	5.5
65220	19	21	3	8	20	5.5
65221	19	21	4	8	20	6
65222	19	21	4	8	20	6
65223	19	21	4	8	20	6
65224	16	19	4	8	17.5	6
65225	16	19	3	9	17.5	6
65226	16	19	3	9	17.5	6
65227	16	19	3	9	17.5	6
65228	14	19	4	9	16.5	6.5
65229	15	19	4	10	17	7
65230	15	19	4	10	17	7
65231	15	19	4	10	17	7
65232	15	20	4	10	17.5	7
65233	14	20	4	10	17	7
65234	13	21	4	9	17	6.5
65235	13	21	4	9	17	6.5
65236	13	21	4	9	17	6.5
65237	13	21	4	9	17	6.5
65238	13	21	4	10	17	7
65239	13	21	4	10	17	7
65240	14	21	4	10	17.5	7
65241	14	21	4	10	17.5	7
65242	13	23	4	9	18	6.5
65243	13	23	4	9	18	6.5
65244	14	23	4	9	18.5	6.5
65245	13	24	4	9	18.5	6.5
65246	13	24	4	9	18.5	6.5
65247	13	24	4	10	18.5	7
65248	14	22	4	10	18	7
65249	14	22	4	9	18	6.5
65250	14	22	3	9	18	6
65251	14	22	3	9	18	6
65252	14	22	3	9	18	6
65253	14	22	3	9	18	6
65254	14	23	3	9	18.5	6
65255	14	23	3	9	18.5	6
65256	16	23	4	9	19.5	6.5
65257	16	24	4	9	20	6.5
65258	16	25	4	9	20.5	6.5
65259	17	24	4	8	20.5	6
65260	16	24	5	8	20	6.5
65261	16	25	5	8	20.5	6.5
65262	16	25	5	8	20.5	6.5
65263	17	25	6	8	21	7
65264	17	25	6	8	21	7
65265	18	25	6	8	21.5	7
65266	18	25	6	8	21.5	7
65267	19	25	6	8	22	7
65268	20	25	6	8	22.5	7
65269	20	25	6	8	22.5	7
65270	21	23	6	8	22	7
65271	24	24	6	9	24	7.5
65272	24	24	6	9	24	7.5
65273	24	23	6	8	23.5	7
65274	23	24	6	8	23.5	7
65275	23	24	6	8	23.5	7
65276	23	27	7	8	25	7.5
65277	23	27	7	8	25	7.5
65278	21	29	7	8	25	7.5
65279	20	29	7	7	24.5	7
65280	20	27	7	7	23.5	7
65281	20	27	7	7	23.5	7
65282	20	27	7	7	23.5	7
65283	21	29	7	7	25	7
65284	21	29	7	7	25	7
65285	22	30	7	7	26	7
65286	22	30	7	7	26	7
65287	22	30	7	7	26	7
65288	22	30	7	7	26	7
65289	22	29	7	7	25.5	7
65290	23	28	7	7	25.5	7
65291	24	28	7	7	26	7
65292	24	28	7	7	26	7
65293	24	28	7	7	26	7
65294	24	28	7	7	26	7
65295	24	28	7	7	26	7
65296	24	27	7	7	25.5	7
65297	24	27	7	7	25.5	7
65298	24	27	6	7	25.5	6.5
65299	24	28	6	6	26	6
65300	24	28	6	6	26	6
65301	24	28	6	6	26	6
65302	24	29	6	6	26.5	6
65303	25	29	8	6	27	7
65304	25	29	8	6	27	7
65305	25	29	8	6	27	7
65306	25	31	8	6	28	7
65307	25	31	10	6	28	8
65308	25	32	10	6	28.5	8
65309	25	35	10	6	30	8
65310	27	37	10	6	32	8
65311	27	37	10	6	32	8
65312	27	34	11	6	30.5	8.5
65313	26	34	12	6	30	9
65314	26	34	12	7	30	9.5
65315	25	34	12	7	29.5	9.5
65316	25	34	12	7	29.5	9.5
65317	25	34	12	7	29.5	9.5
65318	25	34	12	7	29.5	9.5
65319	25	34	12	7	29.5	9.5
65320	24	33	12	8	28.5	10
65321	24	33	11	8	28.5	9.5
65322	24	33	11	8	28.5	9.5
65323	24	33	11	8	28.5	9.5
65324	24	33	11	8	28.5	9.5
65325	25	33	11	7	29	9
65326	25	33	11	7	29	9
65327	25	33	12	7	29	9.5
65328	26	33	11	7	29.5	9
65329	25	33	11	6	29	8.5
65330	25	33	11	6	29	8.5
65331	25	33	11	7	29	9
65332	25	33	11	7	29	9
65333	25	34	11	7	29.5	9
65334	25	33	11	7	29	9
65335	25	33	11	7	29	9
65336	25	33	11	7	29	9
65337	25	37	11	7	31	9
65338	24	38	11	6	31	8.5
65339	25	38	12	6	31.5	9
65340	24	40	12	6	32	9
65341	27	42	12	6	34.5	9
65342	27	41	12	7	34	9.5
65343	27	40	12	7	33.5	9.5
65344	26	41	12	7	33.5	9.5
65345	26	41	12	7	33.5	9.5
65346	27	42	12	7	34.5	9.5
65347	28	42	12	6	35	9
65348	27	42	12	6	34.5	9
65349	28	44	12	6	36	9
65350	31	44	13	6	37.5	9.5
65351	31	44	13	6	37.5	9.5
65352	34	44	13	6	39	9.5
65353	34	45	13	6	39.5	9.5
65354	35	44	13	6	39.5	9.5
65355	35	45	13	6	40	9.5
65356	33	45	12	7	39	9.5
65357	33	44	12	7	38.5	9.5
65358	34	45	12	7	39.5	9.5
65359	35	45	12	7	40	9.5
65360	35	45	11	7	40	9
65361	36	44	11	8	40	9.5
65362	36	45	11	8	40.5	9.5
65363	35	45	10	8	40	9
65364	35	45	10	8	40	9
65365	34	45	10	8	39.5	9
65366	34	45	11	8	39.5	9.5
65367	33	45	11	8	39	9.5
65368	32	45	11	8	38.5	9.5
65369	32	46	11	8	39	9.5
65370	31	46	11	8	38.5	9.5
65371	28	45	11	7	36.5	9
65372	28	45	11	7	36.5	9
65373	28	47	11	7	37.5	9
65374	28	46	11	7	37	9
65375	28	46	11	7	37	9
65376	28	43	10	7	35.5	8.5
65377	28	43	10	6	35.5	8
65378	28	41	10	6	34.5	8
65379	29	41	10	7	35	8.5
65380	29	43	10	7	36	8.5
65381	29	44	11	7	36.5	9
65382	30	45	12	7	37.5	9.5
65383	29	43	12	7	36	9.5
65384	30	43	12	7	36.5	9.5
65385	31	42	12	7	36.5	9.5
65386	31	42	12	7	36.5	9.5
65387	31	42	12	8	36.5	10
65388	31	44	12	8	37.5	10
65389	31	44	12	8	37.5	10
65390	31	44	12	8	37.5	10
65391	30	44	12	8	37	10
65392	30	44	12	8	37	10
65393	30	44	12	8	37	10
65394	30	44	12	9	37	10.5
65395	30	44	12	9	37	10.5
65396	30	45	12	9	37.5	10.5
65397	30	45	12	9	37.5	10.5
65398	30	45	13	9	37.5	11
65399	31	45	13	9	38	11
65400	32	46	14	10	39	12
65401	34	46	14	10	40	12
65402	34	45	14	10	39.5	12
65403	34	46	12	10	40	11
65404	35	48	12	10	41.5	11
65405	35	49	12	10	42	11
65406	36	47	12	10	41.5	11
65407	37	47	10	10	42	10
65408	37	46	12	11	41.5	11.5
65409	37	47	13	11	42	12
65410	36	46	14	11	41	12.5
65411	37	46	15	11	41.5	13
65412	37	46	14	11	41.5	12.5
65413	37	45	13	11	41	12
65414	37	45	13	10	41	11.5
65415	37	44	13	10	40.5	11.5
65416	37	44	13	10	40.5	11.5
65417	37	44	13	10	40.5	11.5
65418	37	44	14	10	40.5	12
65419	37	44	15	10	40.5	12.5
65420	37	46	15	9	41.5	12
65421	37	47	17	9	42	13
65422	37	47	17	9	42	13
65423	38	48	17	9	43	13
65424	38	48	17	9	43	13
65425	37	48	16	9	42.5	12.5
65426	36	48	16	9	42	12.5
65427	37	48	16	9	42.5	12.5
65428	37	48	16	9	42.5	12.5
65429	37	47	16	9	42	12.5
65430	37	47	17	9	42	13
65431	38	48	17	8	43	12.5
65432	38	48	17	8	43	12.5
65433	38	47	17	8	42.5	12.5
65434	38	47	17	8	42.5	12.5
65435	38	47	17	8	42.5	12.5
65436	38	47	17	8	42.5	12.5
65437	38	43	17	8	40.5	12.5
65438	38	42	17	8	40	12.5
65439	37	42	16	8	39.5	12
65440	37	40	16	8	38.5	12
65441	34	38	16	8	36	12
65442	34	37	16	7	35.5	11.5
65443	34	37	17	7	35.5	12
65444	34	36	17	7	35	12
65445	34	35	18	7	34.5	12.5
65446	33	34	18	7	33.5	12.5
65447	32	34	19	7	33	13
65448	32	34	19	7	33	13
65449	32	32	19	8	32	13.5
65450	30	33	18	8	31.5	13
65451	30	33	18	8	31.5	13
65452	28	33	18	8	30.5	13
65453	28	32	18	8	30	13
65454	27	33	18	8	30	13
65455	27	32	18	8	29.5	13
65456	27	33	18	7	30	12.5
65457	27	33	18	7	30	12.5
65458	26	31	18	7	28.5	12.5
65459	23	31	18	7	27	12.5
65460	26	33	18	7	29.5	12.5
65461	25	34	18	6	29.5	12
65462	25	33	18	6	29	12
65463	25	33	19	6	29	12.5
65464	25	33	19	6	29	12.5
65465	25	33	19	6	29	12.5
65466	25	33	18	7	29	12.5
65467	26	33	18	7	29.5	12.5
65468	26	32	18	7	29	12.5
65469	26	32	18	7	29	12.5
65470	26	32	18	7	29	12.5
65471	26	32	18	7	29	12.5
65472	26	32	18	7	29	12.5
65473	27	29	18	7	28	12.5
65474	27	29	18	7	28	12.5
65475	27	29	18	7	28	12.5
65476	27	29	18	7	28	12.5
65477	28	29	19	7	28.5	13
65478	28	29	19	6	28.5	12.5
65479	27	29	19	6	28	12.5
65480	27	26	19	6	26.5	12.5
65481	27	28	18	6	27.5	12
65482	26	27	17	6	26.5	11.5
65483	26	27	17	6	26.5	11.5
65484	25	27	17	6	26	11.5
65485	23	27	17	6	25	11.5
65486	24	28	17	6	26	11.5
65487	25	29	17	5	27	11
65488	25	28	17	5	26.5	11
65489	25	28	17	6	26.5	11.5
65490	24	29	17	6	26.5	11.5
65491	24	29	17	6	26.5	11.5
65492	25	29	17	6	27	11.5
65493	25	29	17	6	27	11.5
65494	25	29	17	5	27	11
65495	25	30	17	5	27.5	11
65496	25	29	17	6	27	11.5
65497	25	29	17	6	27	11.5
65498	25	30	16	6	27.5	11
65499	24	29	16	7	26.5	11.5
65500	23	28	15	6	25.5	10.5
65501	22	30	15	6	26	10.5
65502	22	30	15	6	26	10.5
65503	21	29	15	6	25	10.5
65504	20	27	15	6	23.5	10.5
65505	20	26	15	6	23	10.5
65506	19	26	15	6	22.5	10.5
65507	18	26	15	6	22	10.5
65508	18	26	13	5	22	9
65509	18	22	12	5	20	8.5
65510	17	21	11	5	19	8
65511	16	21	11	5	18.5	8
65512	16	21	11	5	18.5	8
65513	16	21	11	5	18.5	8
65514	16	21	11	5	18.5	8
65515	16	21	11	5	18.5	8
65516	16	21	11	5	18.5	8
65517	16	21	11	7	18.5	9
65518	16	22	10	7	19	8.5
65519	16	22	9	8	19	8.5
65520	17	20	9	8	18.5	8.5
65521	17	19	7	8	18	7.5
65522	17	19	8	8	18	8
65523	16	18	8	8	17	8
65524	19	18	8	8	18.5	8
65525	20	18	8	8	19	8
65526	20	19	8	8	19.5	8
65527	20	19	8	8	19.5	8
65528	20	19	8	8	19.5	8
65529	20	19	8	8	19.5	8
65530	20	20	7	8	20	7.5
65531	19	19	7	8	19	7.5
65532	19	21	7	8	20	7.5
65533	19	21	9	8	20	8.5
65534	19	21	9	9	20	9
65535	19	23	9	9	21	9
65536	20	24	9	9	22	9
65537	20	24	9	9	22	9
65538	23	24	9	9	23.5	9
65539	24	26	9	9	25	9
65540	24	26	9	9	25	9
65541	24	26	9	9	25	9
65542	24	26	9	9	25	9
65543	25	27	9	9	26	9
65544	25	27	9	9	26	9
65545	25	27	8	9	26	8.5
65546	26	27	9	9	26.5	9
65547	26	27	8	9	26.5	8.5
65548	26	27	8	9	26.5	8.5
65549	25	27	8	8	26	8
65550	24	26	8	8	25	8
65551	24	26	8	8	25	8
65552	23	26	9	8	24.5	8.5
65553	23	26	9	8	24.5	8.5
65554	23	25	9	8	24	8.5
65555	23	25	9	8	24	8.5
65556	23	24	9	8	23.5	8.5
65557	23	25	9	8	24	8.5
65558	23	25	9	8	24	8.5
65559	23	25	9	8	24	8.5
65560	20	23	9	8	21.5	8.5
65561	20	22	9	8	21	8.5
65562	21	24	9	8	22.5	8.5
65563	21	24	8	8	22.5	8
65564	21	24	8	8	22.5	8
65565	21	25	9	9	23	9
65566	21	25	9	8	23	8.5
65567	20	25	9	8	22.5	8.5
65568	20	25	9	9	22.5	9
65569	20	25	9	9	22.5	9
65570	20	25	9	9	22.5	9
65571	20	26	10	9	23	9.5
65572	20	26	10	9	23	9.5
65573	19	27	10	9	23	9.5
65574	19	27	10	9	23	9.5
65575	19	27	10	9	23	9.5
65576	19	27	10	9	23	9.5
65577	18	27	9	9	22.5	9
65578	19	27	9	9	23	9
65579	19	27	9	9	23	9
65580	19	27	9	9	23	9
65581	20	25	9	9	22.5	9
65582	20	26	9	9	23	9
65583	20	29	9	9	24.5	9
65584	20	29	9	9	24.5	9
65585	20	29	9	9	24.5	9
65586	19	28	9	9	23.5	9
65587	18	27	9	9	22.5	9
65588	18	26	9	9	22	9
65589	18	26	9	8	22	8.5
65590	18	25	10	8	21.5	9
65591	18	25	10	8	21.5	9
65592	17	25	10	8	21	9
65593	17	25	10	8	21	9
65594	17	25	10	8	21	9
65595	17	24	10	8	20.5	9
65596	17	24	10	7	20.5	8.5
65597	17	25	10	7	21	8.5
65598	18	24	10	7	21	8.5
65599	18	24	10	6	21	8
65600	18	25	10	6	21.5	8
65601	17	23	10	7	20	8.5
65602	17	23	10	7	20	8.5
65603	17	23	10	7	20	8.5
65604	17	23	10	7	20	8.5
65605	17	23	10	7	20	8.5
65606	17	23	10	7	20	8.5
65607	17	23	10	7	20	8.5
65608	17	23	10	7	20	8.5
65609	17	23	10	7	20	8.5
65610	17	23	10	7	20	8.5
65611	18	23	9	7	20.5	8
65612	18	23	9	7	20.5	8
65613	18	23	9	7	20.5	8
65614	18	23	9	7	20.5	8
65615	18	23	9	7	20.5	8
65616	18	23	9	7	20.5	8
65617	18	23	9	5	20.5	7
65618	18	22	9	5	20	7
65619	19	22	9	4	20.5	6.5
65620	20	22	9	4	21	6.5
65621	24	22	9	4	23	6.5
65622	25	24	8	4	24.5	6
65623	25	26	9	4	25.5	6.5
65624	22	28	9	4	25	6.5
65625	21	28	9	4	24.5	6.5
65626	21	27	9	4	24	6.5
65627	20	27	9	3	23.5	6
65628	20	27	9	4	23.5	6.5
65629	20	27	9	4	23.5	6.5
65630	20	26	9	4	23	6.5
65631	20	26	10	4	23	7
65632	19	24	10	4	21.5	7
65633	20	24	8	5	22	6.5
65634	21	24	8	5	22.5	6.5
65635	21	22	8	4	21.5	6
65636	20	22	8	4	21	6
65637	19	22	8	4	20.5	6
65638	20	22	10	4	21	7
65639	20	20	10	4	20	7
65640	20	20	10	4	20	7
65641	20	21	10	4	20.5	7
65642	20	21	10	4	20.5	7
65643	19	20	9	4	19.5	6.5
65644	19	20	9	4	19.5	6.5
65645	21	21	9	4	21	6.5
65646	20	21	8	4	20.5	6
65647	20	21	8	4	20.5	6
65648	20	21	8	4	20.5	6
65649	20	21	8	4	20.5	6
65650	20	21	8	4	20.5	6
65651	20	21	8	4	20.5	6
65652	20	21	7	4	20.5	5.5
65653	20	21	7	4	20.5	5.5
65654	21	22	7	4	21.5	5.5
65655	21	22	7	4	21.5	5.5
65656	21	22	7	4	21.5	5.5
65657	21	21	7	4	21	5.5
65658	21	21	8	4	21	6
65659	21	21	8	4	21	6
65660	21	21	8	4	21	6
65661	21	21	8	4	21	6
65662	20	19	8	4	19.5	6
65663	21	19	8	4	20	6
65664	21	19	8	4	20	6
65665	21	18	7	5	19.5	6
65666	21	18	7	6	19.5	6.5
65667	22	18	7	6	20	6.5
65668	23	18	7	5	20.5	6
65669	23	18	7	5	20.5	6
65670	23	18	7	5	20.5	6
65671	25	17	6	5	21	5.5
65672	25	17	6	5	21	5.5
65673	25	16	6	5	20.5	5.5
65674	25	16	6	5	20.5	5.5
65675	27	17	6	5	22	5.5
65676	27	17	6	5	22	5.5
65677	27	20	6	5	23.5	5.5
65678	29	22	7	5	25.5	6
65679	33	22	7	5	27.5	6
65680	37	22	7	5	29.5	6
65681	37	23	7	5	30	6
65682	39	24	7	5	31.5	6
65683	40	21	7	5	30.5	6
65684	40	21	7	5	30.5	6
65685	40	21	7	6	30.5	6.5
65686	40	22	7	6	31	6.5
65687	40	21	7	6	30.5	6.5
65688	40	21	7	6	30.5	6.5
65689	40	22	7	7	31	7
65690	40	22	6	7	31	6.5
65691	40	22	7	7	31	7
65692	41	22	7	7	31.5	7
65693	41	22	7	7	31.5	7
65694	42	22	7	7	32	7
65695	42	22	7	7	32	7
65696	42	22	7	7	32	7
65697	42	21	7	7	31.5	7
65698	41	24	7	7	32.5	7
65699	41	24	7	7	32.5	7
65700	42	24	7	7	33	7
65701	42	24	7	6	33	6.5
65702	42	24	7	6	33	6.5
65703	42	24	7	6	33	6.5
65704	43	24	8	6	33.5	7
65705	43	24	8	6	33.5	7
65706	43	24	8	6	33.5	7
65707	44	24	8	6	34	7
65708	44	24	8	6	34	7
65709	44	24	8	6	34	7
65710	45	24	8	6	34.5	7
65711	45	24	8	6	34.5	7
65712	46	24	8	6	35	7
65713	47	25	9	6	36	7.5
65714	48	25	9	6	36.5	7.5
65715	49	25	9	7	37	8
65716	51	25	9	7	38	8
65717	52	25	9	7	38.5	8
65718	52	25	9	7	38.5	8
65719	51	25	10	7	38	8.5
65720	49	26	10	7	37.5	8.5
65721	45	26	10	7	35.5	8.5
65722	44	23	10	8	33.5	9
65723	45	21	9	8	33	8.5
65724	45	20	9	8	32.5	8.5
65725	45	20	9	8	32.5	8.5
65726	48	20	9	8	34	8.5
65727	48	22	10	8	35	9
65728	48	22	10	8	35	9
65729	48	23	10	8	35.5	9
65730	48	23	10	8	35.5	9
65731	48	23	9	8	35.5	8.5
65732	48	23	10	8	35.5	9
65733	50	23	11	8	36.5	9.5
65734	48	23	11	8	35.5	9.5
65735	50	23	12	10	36.5	11
65736	51	22	12	10	36.5	11
65737	52	22	12	10	37	11
65738	51	22	10	10	36.5	10
65739	51	22	10	10	36.5	10
65740	51	22	10	10	36.5	10
65741	51	21	10	10	36	10
65742	51	21	10	10	36	10
65743	51	21	10	10	36	10
65744	51	21	10	10	36	10
65745	49	20	10	10	34.5	10
65746	49	20	10	10	34.5	10
65747	49	20	10	10	34.5	10
65748	49	20	10	10	34.5	10
65749	49	20	10	10	34.5	10
65750	49	20	10	10	34.5	10
65751	49	21	10	12	35	11
65752	49	21	10	12	35	11
65753	49	23	10	12	36	11
65754	48	23	10	12	35.5	11
65755	48	23	10	12	35.5	11
65756	48	25	10	12	36.5	11
65757	48	25	10	12	36.5	11
65758	48	25	9	12	36.5	10.5
65759	48	26	9	12	37	10.5
65760	48	27	9	12	37.5	10.5
65761	48	28	9	12	38	10.5
65762	48	28	9	12	38	10.5
65763	47	28	9	12	37.5	10.5
65764	47	28	9	12	37.5	10.5
65765	47	28	9	10	37.5	9.5
65766	47	29	9	9	38	9
65767	46	29	9	9	37.5	9
65768	47	30	9	9	38.5	9
65769	48	31	9	9	39.5	9
65770	48	32	9	9	40	9
65771	47	33	9	9	40	9
65772	47	33	9	9	40	9
65773	48	33	9	9	40.5	9
65774	49	33	9	9	41	9
65775	47	32	9	9	39.5	9
65776	47	32	9	9	39.5	9
65777	47	30	9	9	38.5	9
65778	45	27	9	9	36	9
65779	41	27	10	9	34	9.5
65780	37	26	10	9	31.5	9.5
65781	37	26	10	9	31.5	9.5
65782	35	25	10	9	30	9.5
65783	34	24	11	9	29	10
65784	34	24	11	9	29	10
65785	34	24	13	8	29	10.5
65786	34	24	14	8	29	11
65787	34	24	14	8	29	11
65788	34	24	14	8	29	11
65789	34	24	14	7	29	10.5
65790	35	24	14	7	29.5	10.5
65791	35	24	13	7	29.5	10
65792	35	24	13	7	29.5	10
65793	36	24	14	7	30	10.5
65794	35	25	14	7	30	10.5
65795	35	25	14	7	30	10.5
65796	36	25	14	7	30.5	10.5
65797	36	25	14	7	30.5	10.5
65798	36	22	14	7	29	10.5
65799	36	22	14	7	29	10.5
65800	35	22	14	7	28.5	10.5
65801	35	23	14	7	29	10.5
65802	35	24	14	7	29.5	10.5
65803	35	24	14	7	29.5	10.5
65804	34	24	13	7	29	10
65805	34	24	13	7	29	10
65806	34	24	13	7	29	10
65807	33	24	13	7	28.5	10
65808	33	24	13	7	28.5	10
65809	33	25	13	7	29	10
65810	32	25	13	6	28.5	9.5
65811	32	25	13	6	28.5	9.5
65812	31	26	13	6	28.5	9.5
65813	30	25	12	6	27.5	9
65814	29	26	12	6	27.5	9
65815	28	26	14	5	27	9.5
65816	26	26	14	5	26	9.5
65817	25	26	14	5	25.5	9.5
65818	26	26	15	6	26	10.5
65819	26	26	16	6	26	11
65820	27	26	16	6	26.5	11
65821	28	27	16	6	27.5	11
65822	29	27	17	6	28	11.5
65823	28	27	17	6	27.5	11.5
65824	29	27	17	7	28	12
65825	29	28	18	7	28.5	12.5
65826	26	28	18	7	27	12.5
65827	26	26	17	7	26	12
65828	27	26	17	8	26.5	12.5
65829	27	25	17	9	26	13
65830	27	25	17	9	26	13
65831	27	26	18	9	26.5	13.5
65832	27	26	17	10	26.5	13.5
65833	26	26	16	9	26	12.5
65834	26	26	16	9	26	12.5
65835	24	26	15	8	25	11.5
65836	23	26	16	8	24.5	12
65837	22	26	16	8	24	12
65838	22	27	16	8	24.5	12
65839	22	27	16	8	24.5	12
65840	22	27	16	8	24.5	12
65841	22	27	16	8	24.5	12
65842	24	27	16	8	25.5	12
65843	24	28	17	8	26	12.5
65844	24	28	17	8	26	12.5
65845	24	28	17	8	26	12.5
65846	24	28	17	8	26	12.5
65847	24	28	17	8	26	12.5
65848	24	28	17	8	26	12.5
65849	24	29	18	8	26.5	13
65850	25	29	18	8	27	13
65851	26	28	18	6	27	12
65852	28	29	18	8	28.5	13
65853	28	27	18	9	27.5	13.5
65854	28	26	18	9	27	13.5
65855	29	26	19	9	27.5	14
65856	29	23	19	9	26	14
65857	29	24	20	9	26.5	14.5
65858	29	25	20	9	27	14.5
65859	29	25	20	9	27	14.5
65860	29	24	20	9	26.5	14.5
65861	29	23	20	9	26	14.5
65862	29	23	20	9	26	14.5
65863	29	23	20	9	26	14.5
65864	29	23	20	9	26	14.5
65865	29	23	20	9	26	14.5
65866	29	22	20	9	25.5	14.5
65867	29	22	20	9	25.5	14.5
65868	29	21	21	9	25	15
65869	28	20	21	9	24	15
65870	28	19	21	9	23.5	15
65871	27	18	21	9	22.5	15
65872	27	18	21	9	22.5	15
65873	26	17	21	9	21.5	15
65874	27	18	22	9	22.5	15.5
65875	28	18	22	9	23	15.5
65876	28	18	23	9	23	16
65877	28	18	23	9	23	16
65878	28	18	23	9	23	16
65879	28	18	22	9	23	15.5
65880	28	19	22	9	23.5	15.5
65881	27	19	22	9	23	15.5
65882	28	19	22	9	23.5	15.5
65883	28	19	21	9	23.5	15
65884	28	19	21	9	23.5	15
65885	28	19	19	9	23.5	14
65886	28	19	18	9	23.5	13.5
65887	28	19	18	9	23.5	13.5
65888	28	19	18	9	23.5	13.5
65889	28	18	18	9	23	13.5
65890	27	18	18	9	22.5	13.5
65891	27	18	18	9	22.5	13.5
65892	27	18	18	9	22.5	13.5
65893	26	18	17	9	22	13
65894	26	17	17	9	21.5	13
65895	26	17	17	9	21.5	13
65896	25	17	17	9	21	13
65897	25	17	17	9	21	13
65898	25	17	17	9	21	13
65899	26	18	17	10	22	13.5
65900	27	18	17	10	22.5	13.5
65901	27	17	17	10	22	13.5
65902	27	16	17	10	21.5	13.5
65903	27	16	17	10	21.5	13.5
65904	27	16	17	10	21.5	13.5
65905	27	16	17	10	21.5	13.5
65906	27	16	18	10	21.5	14
65907	27	16	18	10	21.5	14
65908	27	16	18	10	21.5	14
65909	27	15	18	10	21	14
65910	27	15	18	10	21	14
65911	29	15	18	10	22	14
65912	29	14	18	10	21.5	14
65913	30	14	18	10	22	14
65914	30	14	18	10	22	14
65915	31	14	16	10	22.5	13
65916	31	14	16	10	22.5	13
65917	31	14	17	10	22.5	13.5
65918	32	14	16	9	23	12.5
65919	34	14	14	9	24	11.5
65920	33	13	14	9	23	11.5
65921	32	12	14	9	22	11.5
65922	31	13	13	9	22	11
65923	30	13	13	9	21.5	11
65924	29	13	13	8	21	10.5
65925	29	13	12	7	21	9.5
65926	29	14	12	7	21.5	9.5
65927	29	14	12	7	21.5	9.5
65928	29	14	12	6	21.5	9
65929	29	14	12	5	21.5	8.5
65930	29	14	12	4	21.5	8
65931	29	14	11	4	21.5	7.5
65932	28	14	11	4	21	7.5
65933	26	15	11	4	20.5	7.5
65934	26	15	11	4	20.5	7.5
65935	27	15	11	4	21	7.5
65936	28	16	10	4	22	7
65937	28	16	10	4	22	7
65938	28	16	10	4	22	7
65939	28	16	10	4	22	7
65940	28	16	11	4	22	7.5
65941	29	16	11	5	22.5	8
65942	28	18	12	5	23	8.5
65943	28	17	11	5	22.5	8
65944	33	17	11	5	25	8
65945	34	19	12	5	26.5	8.5
65946	34	19	12	5	26.5	8.5
65947	34	19	12	5	26.5	8.5
65948	35	20	12	5	27.5	8.5
65949	36	19	11	5	27.5	8
65950	37	20	11	5	28.5	8
65951	36	20	11	5	28	8
65952	35	19	11	3	27	7
65953	36	19	11	3	27.5	7
65954	37	20	11	4	28.5	7.5
65955	37	20	10	4	28.5	7
65956	37	20	10	4	28.5	7
65957	37	19	9	4	28	6.5
65958	37	18	9	4	27.5	6.5
65959	38	19	9	4	28.5	6.5
65960	39	19	9	4	29	6.5
65961	39	20	9	4	29.5	6.5
65962	40	20	9	4	30	6.5
65963	41	20	9	4	30.5	6.5
65964	42	21	9	4	31.5	6.5
65965	42	22	10	4	32	7
65966	42	22	10	4	32	7
65967	42	23	10	4	32.5	7
65968	40	23	9	4	31.5	6.5
65969	41	23	9	4	32	6.5
65970	41	23	9	4	32	6.5
65971	41	23	10	4	32	7
65972	42	23	10	4	32.5	7
65973	42	23	10	4	32.5	7
65974	40	22	9	4	31	6.5
65975	39	22	9	4	30.5	6.5
65976	40	22	8	4	31	6
65977	40	22	8	4	31	6
65978	39	22	7	4	30.5	5.5
65979	39	22	7	5	30.5	6
65980	39	21	7	5	30	6
65981	41	23	7	5	32	6
65982	42	24	7	5	33	6
65983	42	25	7	5	33.5	6
65984	42	25	7	5	33.5	6
65985	43	25	8	5	34	6.5
65986	44	25	8	5	34.5	6.5
65987	44	25	8	5	34.5	6.5
65988	44	25	8	5	34.5	6.5
65989	44	25	8	5	34.5	6.5
65990	44	26	8	5	35	6.5
65991	44	26	9	5	35	7
65992	43	26	9	5	34.5	7
65993	43	26	9	5	34.5	7
65994	43	27	9	5	35	7
65995	43	26	9	5	34.5	7
65996	44	27	9	6	35.5	7.5
65997	44	27	9	6	35.5	7.5
65998	45	27	9	6	36	7.5
65999	45	28	9	5	36.5	7
66000	44	27	9	5	35.5	7
66001	44	27	10	5	35.5	7.5
66002	45	27	10	5	36	7.5
66003	45	27	10	5	36	7.5
66004	45	27	10	5	36	7.5
66005	46	27	10	5	36.5	7.5
66006	46	27	9	5	36.5	7
66007	46	26	9	5	36	7
66008	46	26	9	5	36	7
66009	46	27	9	5	36.5	7
66010	46	27	9	5	36.5	7
66011	44	27	9	5	35.5	7
66012	44	27	9	5	35.5	7
66013	43	27	9	5	35	7
66014	44	27	9	5	35.5	7
66015	43	27	9	5	35	7
66016	43	27	9	5	35	7
66017	45	27	8	5	36	6.5
66018	43	27	8	5	35	6.5
66019	41	27	8	5	34	6.5
66020	42	27	8	5	34.5	6.5
66021	42	27	8	5	34.5	6.5
66022	42	26	8	5	34	6.5
66023	43	27	9	5	35	7
66024	43	28	10	5	35.5	7.5
66025	43	27	10	5	35	7.5
66026	43	27	10	5	35	7.5
66027	43	27	11	6	35	8.5
66028	46	28	11	6	37	8.5
66029	47	29	12	6	38	9
66030	47	30	12	6	38.5	9
66031	48	28	12	6	38	9
66032	48	29	12	6	38.5	9
66033	49	28	12	6	38.5	9
66034	50	28	12	6	39	9
66035	49	28	13	6	38.5	9.5
66036	49	28	13	6	38.5	9.5
66037	50	28	13	7	39	10
66038	51	28	13	7	39.5	10
66039	51	27	13	7	39	10
66040	51	27	12	7	39	9.5
66041	50	27	12	6	38.5	9
66042	50	25	11	6	37.5	8.5
66043	50	25	11	6	37.5	8.5
66044	45	25	11	6	35	8.5
66045	44	23	10	6	33.5	8
66046	44	23	10	6	33.5	8
66047	44	23	10	7	33.5	8.5
66048	43	23	10	7	33	8.5
66049	42	23	10	7	32.5	8.5
66050	40	22	10	7	31	8.5
66051	40	22	10	7	31	8.5
66052	40	22	10	7	31	8.5
66053	39	22	10	6	30.5	8
66054	38	21	10	5	29.5	7.5
66055	38	21	10	5	29.5	7.5
66056	39	21	10	5	30	7.5
66057	39	22	10	5	30.5	7.5
66058	39	22	10	5	30.5	7.5
66059	38	21	10	5	29.5	7.5
66060	39	21	11	5	30	8
66061	40	22	11	6	31	8.5
66062	39	25	11	6	32	8.5
66063	39	26	11	6	32.5	8.5
66064	38	25	12	6	31.5	9
66065	38	25	12	6	31.5	9
66066	38	25	12	6	31.5	9
66067	38	25	12	6	31.5	9
66068	39	25	12	6	32	9
66069	38	28	12	7	33	9.5
66070	38	28	12	7	33	9.5
66071	38	28	11	7	33	9
66072	37	28	11	7	32.5	9
66073	37	28	11	7	32.5	9
66074	37	28	11	7	32.5	9
66075	37	28	11	7	32.5	9
66076	36	28	11	7	32	9
66077	36	28	11	7	32	9
66078	37	28	11	7	32.5	9
66079	37	28	11	6	32.5	8.5
66080	37	29	11	6	33	8.5
66081	35	28	11	6	31.5	8.5
66082	34	27	11	6	30.5	8.5
66083	34	26	11	7	30	9
66084	34	26	11	7	30	9
66085	33	26	10	7	29.5	8.5
66086	32	26	10	7	29	8.5
66087	32	26	10	7	29	8.5
66088	32	27	10	7	29.5	8.5
66089	32	27	10	7	29.5	8.5
66090	32	26	10	7	29	8.5
66091	32	27	9	6	29.5	7.5
66092	32	27	9	6	29.5	7.5
66093	33	28	9	6	30.5	7.5
66094	33	27	9	6	30	7.5
66095	33	27	9	6	30	7.5
66096	33	27	9	6	30	7.5
66097	33	27	9	6	30	7.5
66098	32	27	9	6	29.5	7.5
66099	31	26	9	6	28.5	7.5
66100	31	27	9	6	29	7.5
66101	31	28	8	6	29.5	7
66102	30	28	8	6	29	7
66103	30	28	8	6	29	7
66104	33	28	11	6	30.5	8.5
66105	33	28	11	6	30.5	8.5
66106	33	28	11	6	30.5	8.5
66107	33	29	12	6	31	9
66108	35	31	13	6	33	9.5
66109	35	30	13	6	32.5	9.5
66110	35	30	13	6	32.5	9.5
66111	34	31	14	6	32.5	10
66112	35	31	15	6	33	10.5
66113	39	33	15	6	36	10.5
66114	38	33	16	6	35.5	11
66115	38	34	16	6	36	11
66116	38	35	16	6	36.5	11
66117	36	35	16	6	35.5	11
66118	36	35	16	6	35.5	11
66119	36	35	16	6	35.5	11
66120	35	35	16	6	35	11
66121	35	35	16	6	35	11
66122	35	35	16	6	35	11
66123	34	34	15	6	34	10.5
66124	34	33	14	6	33.5	10
66125	34	33	14	7	33.5	10.5
66126	34	32	15	7	33	11
66127	34	32	14	6	33	10
66128	31	31	14	6	31	10
66129	32	30	13	6	31	9.5
66130	33	29	13	6	31	9.5
66131	32	29	13	6	30.5	9.5
66132	32	29	13	6	30.5	9.5
66133	31	29	13	6	30	9.5
66134	30	29	13	6	29.5	9.5
66135	30	29	12	6	29.5	9
66136	29	29	12	7	29	9.5
66137	28	29	12	6	28.5	9
66138	28	29	12	6	28.5	9
66139	28	29	12	6	28.5	9
66140	28	29	12	6	28.5	9
66141	28	29	12	6	28.5	9
66142	29	29	12	6	29	9
66143	31	30	12	6	30.5	9
66144	31	30	12	6	30.5	9
66145	32	31	13	6	31.5	9.5
66146	34	32	13	6	33	9.5
66147	34	32	15	5	33	10
66148	35	32	15	6	33.5	10.5
66149	35	33	15	6	34	10.5
66150	37	33	15	7	35	11
66151	37	33	15	7	35	11
66152	38	33	15	7	35.5	11
66153	38	33	15	7	35.5	11
66154	39	33	15	7	36	11
66155	38	33	15	7	35.5	11
66156	38	33	15	7	35.5	11
66157	38	33	15	7	35.5	11
66158	38	33	15	7	35.5	11
66159	40	35	15	7	37.5	11
66160	38	35	14	7	36.5	10.5
66161	37	35	16	6	36	11
66162	37	32	16	6	34.5	11
66163	36	31	16	6	33.5	11
66164	36	33	16	6	34.5	11
66165	36	32	15	6	34	10.5
66166	36	32	15	6	34	10.5
66167	38	31	15	6	34.5	10.5
66168	38	31	16	6	34.5	11
66169	38	28	16	5	33	10.5
66170	38	28	17	5	33	11
66171	38	28	17	5	33	11
66172	38	29	17	5	33.5	11
66173	38	29	17	6	33.5	11.5
66174	38	29	18	6	33.5	12
66175	39	30	18	6	34.5	12
66176	39	30	18	7	34.5	12.5
66177	39	30	18	7	34.5	12.5
66178	38	30	18	7	34	12.5
66179	39	30	18	7	34.5	12.5
66180	39	31	18	7	35	12.5
66181	38	30	18	7	34	12.5
66182	38	30	18	7	34	12.5
66183	38	30	18	6	34	12
66184	38	30	18	6	34	12
66185	38	30	18	6	34	12
66186	38	30	19	6	34	12.5
66187	38	32	20	6	35	13
66188	38	31	20	6	34.5	13
66189	41	31	20	6	36	13
66190	41	31	20	7	36	13.5
66191	43	30	20	7	36.5	13.5
66192	46	30	20	7	38	13.5
66193	45	29	21	7	37	14
66194	45	29	21	7	37	14
66195	45	29	21	7	37	14
66196	44	29	21	7	36.5	14
66197	44	29	21	7	36.5	14
66198	44	30	21	7	37	14
66199	44	29	21	7	36.5	14
66200	44	29	21	7	36.5	14
66201	44	28	21	7	36	14
66202	44	28	21	7	36	14
66203	45	28	21	7	36.5	14
66204	42	28	18	7	35	12.5
66205	41	28	18	7	34.5	12.5
66206	41	28	18	7	34.5	12.5
66207	41	28	17	7	34.5	12
66208	39	26	16	7	32.5	11.5
66209	39	27	16	7	33	11.5
66210	39	27	16	8	33	12
66211	42	28	15	8	35	11.5
66212	41	29	14	8	35	11
66213	37	27	14	8	32	11
66214	37	27	13	8	32	10.5
66215	37	29	15	9	33	12
66216	38	29	16	9	33.5	12.5
66217	39	30	16	9	34.5	12.5
66218	39	30	16	9	34.5	12.5
66219	39	30	16	9	34.5	12.5
66220	40	30	16	9	35	12.5
66221	41	30	16	9	35.5	12.5
66222	41	30	16	10	35.5	13
66223	41	30	16	10	35.5	13
66224	41	30	16	10	35.5	13
66225	42	30	17	9	36	13
66226	46	31	16	9	38.5	12.5
66227	46	31	16	9	38.5	12.5
66228	46	31	16	9	38.5	12.5
66229	44	31	16	9	37.5	12.5
66230	43	31	16	9	37	12.5
66231	43	31	16	9	37	12.5
66232	43	31	16	10	37	13
66233	45	31	16	10	38	13
66234	45	31	16	10	38	13
66235	45	32	16	10	38.5	13
66236	45	31	16	9	38	12.5
66237	45	31	16	9	38	12.5
66238	44	31	16	9	37.5	12.5
66239	44	31	16	9	37.5	12.5
66240	45	31	16	9	38	12.5
66241	46	32	16	9	39	12.5
66242	44	32	16	9	38	12.5
66243	42	31	16	9	36.5	12.5
66244	44	31	16	9	37.5	12.5
66245	45	31	15	9	38	12
66246	45	29	15	10	37	12.5
66247	47	31	13	12	39	12.5
66248	47	32	15	11	39.5	13
66249	47	32	15	11	39.5	13
66250	45	32	15	10	38.5	12.5
66251	45	32	15	10	38.5	12.5
66252	44	31	15	10	37.5	12.5
66253	46	31	15	10	38.5	12.5
66254	45	33	15	10	39	12.5
66255	45	34	15	10	39.5	12.5
66256	45	34	15	10	39.5	12.5
66257	45	34	15	10	39.5	12.5
66258	45	34	15	10	39.5	12.5
66259	43	32	15	10	37.5	12.5
66260	43	31	15	10	37	12.5
66261	43	30	13	10	36.5	11.5
66262	43	30	13	10	36.5	11.5
66263	45	32	13	10	38.5	11.5
66264	46	30	12	11	38	11.5
66265	46	31	12	11	38.5	11.5
66266	46	31	12	11	38.5	11.5
66267	44	31	12	12	37.5	12
66268	44	31	11	12	37.5	11.5
66269	44	31	11	12	37.5	11.5
66270	45	32	13	12	38.5	12.5
66271	48	37	13	12	42.5	12.5
66272	49	38	15	12	43.5	13.5
66273	51	38	15	11	44.5	13
66274	53	38	14	12	45.5	13
66275	52	37	14	12	44.5	13
66276	52	37	14	11	44.5	12.5
66277	52	38	14	12	45	13
66278	52	38	14	12	45	13
66279	52	38	14	12	45	13
66280	52	36	14	12	44	13
66281	52	36	14	12	44	13
66282	52	38	14	12	45	13
66283	54	38	15	12	46	13.5
66284	56	39	15	12	47.5	13.5
66285	56	40	15	12	48	13.5
66286	56	40	14	12	48	13
66287	56	39	13	12	47.5	12.5
66288	56	39	13	12	47.5	12.5
66289	53	39	13	12	46	12.5
66290	55	41	13	11	48	12
66291	53	41	13	11	47	12
66292	50	41	13	11	45.5	12
66293	50	41	12	11	45.5	11.5
66294	50	41	12	11	45.5	11.5
66295	50	42	12	11	46	11.5
66296	51	42	12	11	46.5	11.5
66297	52	42	12	11	47	11.5
66298	52	41	12	11	46.5	11.5
66299	52	42	12	11	47	11.5
66300	52	42	12	11	47	11.5
66301	52	42	12	11	47	11.5
66302	52	42	12	11	47	11.5
66303	51	42	12	12	46.5	12
66304	51	42	12	12	46.5	12
66305	51	42	12	12	46.5	12
66306	51	42	13	12	46.5	12.5
66307	52	41	13	12	46.5	12.5
66308	52	41	14	12	46.5	13
66309	52	40	14	12	46	13
66310	50	40	14	11	45	12.5
66311	48	38	14	11	43	12.5
66312	49	37	14	11	43	12.5
66313	49	37	14	11	43	12.5
66314	49	37	14	12	43	13
66315	50	35	12	11	42.5	11.5
66316	50	34	11	11	42	11
66317	50	33	11	11	41.5	11
66318	49	33	11	11	41	11
66319	49	34	11	12	41.5	11.5
66320	48	35	11	12	41.5	11.5
66321	47	35	11	13	41	12
66322	48	35	11	12	41.5	11.5
66323	48	35	11	12	41.5	11.5
66324	48	35	11	12	41.5	11.5
66325	47	35	10	12	41	11
66326	43	34	10	12	38.5	11
66327	43	34	10	12	38.5	11
66328	43	35	10	12	39	11
66329	43	36	10	12	39.5	11
66330	43	36	10	12	39.5	11
66331	43	36	10	12	39.5	11
66332	43	35	10	11	39	10.5
66333	41	36	10	11	38.5	10.5
66334	41	36	10	11	38.5	10.5
66335	41	35	10	11	38	10.5
66336	41	35	10	11	38	10.5
66337	41	35	10	11	38	10.5
66338	41	35	10	11	38	10.5
66339	41	36	10	11	38.5	10.5
66340	40	35	10	11	37.5	10.5
66341	39	34	10	11	36.5	10.5
66342	39	34	10	11	36.5	10.5
66343	39	34	10	11	36.5	10.5
66344	41	35	10	11	38	10.5
66345	41	39	10	11	40	10.5
66346	39	39	11	11	39	11
66347	37	37	11	10	37	10.5
66348	36	36	9	10	36	9.5
66349	36	35	9	10	35.5	9.5
66350	38	35	9	10	36.5	9.5
66351	38	36	9	10	37	9.5
66352	37	36	9	10	36.5	9.5
66353	35	37	9	10	36	9.5
66354	35	35	9	10	35	9.5
66355	35	34	9	11	34.5	10
66356	34	34	9	11	34	10
66357	37	36	10	11	36.5	10.5
66358	38	38	11	11	38	11
66359	38	38	11	11	38	11
66360	38	38	11	11	38	11
66361	39	38	11	12	38.5	11.5
66362	39	39	11	12	39	11.5
66363	37	37	11	12	37	11.5
66364	36	37	11	11	36.5	11
66365	36	36	11	11	36	11
66366	36	36	11	11	36	11
66367	36	37	11	10	36.5	10.5
66368	35	38	11	10	36.5	10.5
66369	35	38	11	10	36.5	10.5
66370	34	38	8	10	36	9
66371	31	33	8	10	32	9
66372	30	31	6	10	30.5	8
66373	28	31	6	10	29.5	8
66374	26	31	6	9	28.5	7.5
66375	26	32	6	9	29	7.5
66376	27	32	6	9	29.5	7.5
66377	27	32	6	8	29.5	7
66378	28	32	6	8	30	7
66379	27	33	6	8	30	7
66380	27	33	6	8	30	7
66381	27	37	6	8	32	7
66382	27	35	6	8	31	7
66383	25	35	5	8	30	6.5
66384	23	34	5	8	28.5	6.5
66385	23	33	5	8	28	6.5
66386	23	33	5	10	28	7.5
66387	24	32	6	10	28	8
66388	25	32	6	10	28.5	8
66389	26	32	7	11	29	9
66390	27	32	8	11	29.5	9.5
66391	31	33	10	11	32	10.5
66392	31	32	10	11	31.5	10.5
66393	31	34	11	11	32.5	11
66394	32	36	12	11	34	11.5
66395	36	35	12	12	35.5	12
66396	35	35	12	12	35	12
66397	38	35	12	12	36.5	12
66398	38	35	12	12	36.5	12
66399	38	35	12	12	36.5	12
66400	40	34	14	13	37	13.5
66401	40	36	14	13	38	13.5
66402	40	36	14	13	38	13.5
66403	41	37	15	12	39	13.5
66404	42	37	16	12	39.5	14
66405	42	37	16	12	39.5	14
66406	44	37	15	12	40.5	13.5
66407	43	37	15	12	40	13.5
66408	44	40	14	12	42	13
66409	45	41	15	12	43	13.5
66410	47	42	16	12	44.5	14
66411	47	42	16	12	44.5	14
66412	46	42	16	12	44	14
66413	47	45	16	12	46	14
66414	47	45	16	11	46	13.5
66415	46	46	16	11	46	13.5
66416	46	46	16	11	46	13.5
66417	46	47	16	11	46.5	13.5
66418	46	47	16	11	46.5	13.5
66419	46	46	16	10	46	13
66420	46	45	16	10	45.5	13
66421	46	45	16	9	45.5	12.5
66422	45	45	16	9	45	12.5
66423	45	46	20	9	45.5	14.5
66424	45	46	20	9	45.5	14.5
66425	45	46	20	9	45.5	14.5
66426	46	47	20	9	46.5	14.5
66427	46	48	20	9	47	14.5
66428	46	47	20	9	46.5	14.5
66429	46	46	20	9	46	14.5
66430	46	46	20	9	46	14.5
66431	46	46	20	9	46	14.5
66432	46	46	20	9	46	14.5
66433	46	46	21	9	46	15
66434	46	46	21	9	46	15
66435	46	46	21	9	46	15
66436	49	46	21	9	47.5	15
66437	49	46	21	9	47.5	15
66438	49	46	21	9	47.5	15
66439	49	45	21	9	47	15
66440	49	45	21	9	47	15
66441	49	45	21	9	47	15
66442	49	46	21	9	47.5	15
66443	49	46	21	9	47.5	15
66444	45	45	21	9	45	15
66445	43	42	21	9	42.5	15
66446	43	42	20	8	42.5	14
66447	43	42	20	7	42.5	13.5
66448	43	43	20	7	43	13.5
66449	43	43	20	7	43	13.5
66450	42	43	20	7	42.5	13.5
66451	43	42	20	7	42.5	13.5
66452	43	44	20	7	43.5	13.5
66453	43	43	20	7	43	13.5
66454	43	43	20	7	43	13.5
66455	45	46	20	6	45.5	13
66456	45	46	20	6	45.5	13
66457	42	46	19	6	44	12.5
66458	41	45	18	6	43	12
66459	41	45	18	6	43	12
66460	41	46	18	6	43.5	12
66461	42	46	18	5	44	11.5
66462	43	45	19	5	44	12
66463	45	47	19	5	46	12
66464	46	48	19	5	47	12
66465	47	48	19	5	47.5	12
66466	47	49	19	5	48	12
66467	47	48	20	5	47.5	12.5
66468	47	47	20	5	47	12.5
66469	47	47	20	5	47	12.5
66470	48	46	20	5	47	12.5
66471	48	47	20	5	47.5	12.5
66472	48	47	20	5	47.5	12.5
66473	48	48	20	5	48	12.5
66474	48	48	20	5	48	12.5
66475	48	47	20	5	47.5	12.5
66476	48	46	20	5	47	12.5
66477	48	45	20	5	46.5	12.5
66478	47	45	20	5	46	12.5
66479	47	46	20	5	46.5	12.5
66480	48	46	21	5	47	13
66481	49	45	22	5	47	13.5
66482	53	47	23	5	50	14
66483	54	47	24	5	50.5	14.5
66484	57	48	24	5	52.5	14.5
66485	57	49	26	5	53	15.5
66486	58	50	27	3	54	15
66487	57	50	26	3	53.5	14.5
66488	56	50	26	3	53	14.5
66489	56	51	25	2	53.5	13.5
66490	53	49	24	2	51	13
66491	49	48	22	2	48.5	12
66492	49	48	22	2	48.5	12
66493	49	46	21	2	47.5	11.5
66494	48	44	20	2	46	11
66495	45	45	20	1	45	10.5
66496	45	45	20	1	45	10.5
66497	41	45	20	1	43	10.5
66498	41	48	20	1	44.5	10.5
66499	41	48	20	1	44.5	10.5
66500	39	48	18	2	43.5	10
66501	39	47	18	2	43	10
66502	39	47	18	2	43	10
66503	38	46	17	3	42	10
66504	37	46	16	4	41.5	10
66505	37	45	16	4	41	10
66506	35	45	16	4	40	10
66507	35	45	16	4	40	10
66508	34	44	16	4	39	10
66509	33	43	15	4	38	9.5
66510	32	43	15	4	37.5	9.5
66511	32	43	15	4	37.5	9.5
66512	32	43	15	4	37.5	9.5
66513	31	41	15	4	36	9.5
66514	31	41	15	4	36	9.5
66515	31	40	15	4	35.5	9.5
66516	31	40	15	4	35.5	9.5
66517	32	39	17	6	35.5	11.5
66518	32	39	17	6	35.5	11.5
66519	32	40	17	6	36	11.5
66520	33	40	17	6	36.5	11.5
66521	33	41	17	6	37	11.5
66522	33	41	17	6	37	11.5
66523	33	42	13	6	37.5	9.5
66524	33	42	13	6	37.5	9.5
66525	33	42	13	6	37.5	9.5
66526	32	41	13	6	36.5	9.5
66527	32	40	13	6	36	9.5
66528	32	40	13	6	36	9.5
66529	32	40	13	6	36	9.5
66530	32	40	13	6	36	9.5
66531	32	40	13	6	36	9.5
66532	32	40	13	6	36	9.5
66533	32	40	12	6	36	9
66534	32	40	12	6	36	9
66535	32	40	12	6	36	9
66536	29	40	12	6	34.5	9
66537	29	40	12	6	34.5	9
66538	29	40	12	6	34.5	9
66539	29	41	12	6	35	9
66540	30	41	12	6	35.5	9
66541	30	42	12	6	36	9
66542	33	41	12	6	37	9
66543	34	42	12	6	38	9
66544	34	42	12	7	38	9.5
66545	34	41	12	7	37.5	9.5
66546	34	41	12	7	37.5	9.5
66547	34	42	12	7	38	9.5
66548	35	41	12	7	38	9.5
66549	36	41	12	7	38.5	9.5
66550	35	41	13	7	38	10
66551	34	41	13	7	37.5	10
66552	34	42	13	7	38	10
66553	34	42	14	7	38	10.5
66554	34	43	14	7	38.5	10.5
66555	32	40	14	7	36	10.5
66556	33	40	14	7	36.5	10.5
66557	33	38	14	7	35.5	10.5
66558	33	37	14	7	35	10.5
66559	33	36	14	7	34.5	10.5
66560	34	36	14	7	35	10.5
66561	32	37	14	7	34.5	10.5
66562	32	37	13	7	34.5	10
66563	30	35	13	7	32.5	10
66564	29	34	13	7	31.5	10
66565	28	34	13	7	31	10
66566	28	33	13	7	30.5	10
66567	29	33	12	7	31	9.5
66568	30	33	12	7	31.5	9.5
66569	32	33	12	7	32.5	9.5
66570	33	33	12	8	33	10
66571	33	32	12	8	32.5	10
66572	33	32	12	8	32.5	10
66573	35	34	13	8	34.5	10.5
66574	36	34	13	8	35	10.5
66575	36	37	13	8	36.5	10.5
66576	35	37	13	8	36	10.5
66577	35	41	13	8	38	10.5
66578	36	41	14	8	38.5	11
66579	36	40	14	8	38	11
66580	36	40	14	8	38	11
66581	35	37	13	8	36	10.5
66582	32	37	12	8	34.5	10
66583	31	37	11	8	34	9.5
66584	29	37	11	8	33	9.5
66585	29	36	9	8	32.5	8.5
66586	28	35	8	8	31.5	8
66587	29	35	8	8	32	8
66588	29	35	8	8	32	8
66589	28	34	8	9	31	8.5
66590	28	34	8	9	31	8.5
66591	28	34	8	9	31	8.5
66592	28	34	8	9	31	8.5
66593	28	34	8	9	31	8.5
66594	28	34	8	9	31	8.5
66595	27	33	8	9	30	8.5
66596	27	33	8	9	30	8.5
66597	27	33	8	9	30	8.5
66598	27	30	9	9	28.5	9
66599	27	30	9	9	28.5	9
66600	27	30	9	7	28.5	8
66601	27	29	9	7	28	8
66602	27	29	9	7	28	8
66603	27	29	9	6	28	7.5
66604	26	28	9	5	27	7
66605	26	28	8	5	27	6.5
66606	26	28	8	5	27	6.5
66607	26	29	8	5	27.5	6.5
66608	26	27	8	5	26.5	6.5
66609	26	27	8	5	26.5	6.5
66610	26	27	8	5	26.5	6.5
66611	26	27	8	6	26.5	7
66612	26	28	8	6	27	7
66613	26	28	8	6	27	7
66614	26	28	8	6	27	7
66615	27	31	8	6	29	7
66616	27	31	8	6	29	7
66617	27	31	6	4	29	5
66618	27	31	6	4	29	5
66619	27	30	6	4	28.5	5
66620	26	31	6	4	28.5	5
66621	26	30	6	4	28	5
66622	26	30	6	4	28	5
66623	26	28	6	4	27	5
66624	26	28	6	4	27	5
66625	26	28	6	4	27	5
66626	26	28	6	4	27	5
66627	26	28	6	6	27	6
66628	26	28	6	6	27	6
66629	26	30	6	6	28	6
66630	26	30	6	6	28	6
66631	26	30	6	6	28	6
66632	26	30	6	6	28	6
66633	26	30	6	6	28	6
66634	26	30	6	6	28	6
66635	26	30	6	6	28	6
66636	26	30	6	6	28	6
66637	26	32	6	6	29	6
66638	26	32	6	6	29	6
66639	26	31	6	6	28.5	6
66640	25	31	6	6	28	6
66641	25	31	6	6	28	6
66642	22	31	6	6	26.5	6
66643	21	30	6	6	25.5	6
66644	21	30	6	5	25.5	5.5
66645	21	30	6	5	25.5	5.5
66646	21	30	6	5	25.5	5.5
66647	21	29	6	5	25	5.5
66648	20	29	7	5	24.5	6
66649	19	28	7	5	23.5	6
66650	23	28	6	5	25.5	5.5
66651	23	28	6	5	25.5	5.5
66652	23	26	6	5	24.5	5.5
66653	23	26	5	5	24.5	5
66654	23	25	5	5	24	5
66655	23	26	6	5	24.5	5.5
66656	22	26	6	5	24	5.5
66657	22	26	6	5	24	5.5
66658	23	26	7	5	24.5	6
66659	23	27	7	5	25	6
66660	22	27	7	6	24.5	6.5
66661	22	27	7	5	24.5	6
66662	21	28	7	5	24.5	6
66663	23	28	7	5	25.5	6
66664	23	28	8	5	25.5	6.5
66665	23	28	8	5	25.5	6.5
66666	23	28	8	5	25.5	6.5
66667	22	28	8	6	25	7
66668	21	28	8	6	24.5	7
66669	19	29	10	6	24	8
66670	17	29	10	6	23	8
66671	17	29	10	6	23	8
66672	18	29	10	6	23.5	8
66673	16	28	9	6	22	7.5
66674	16	29	9	6	22.5	7.5
66675	16	26	9	6	21	7.5
66676	16	26	9	6	21	7.5
66677	18	23	9	6	20.5	7.5
66678	17	23	8	6	20	7
66679	17	24	8	6	20.5	7
66680	16	24	7	6	20	6.5
66681	16	24	7	6	20	6.5
66682	16	23	7	6	19.5	6.5
66683	17	27	7	7	22	7
66684	16	26	7	7	21	7
66685	16	27	7	7	21.5	7
66686	17	27	7	7	22	7
66687	16	29	7	7	22.5	7
66688	18	29	9	7	23.5	8
66689	19	30	9	6	24.5	7.5
66690	20	30	9	6	25	7.5
66691	22	30	9	6	26	7.5
66692	24	31	10	6	27.5	8
66693	24	34	10	6	29	8
66694	28	34	10	6	31	8
66695	29	34	10	7	31.5	8.5
66696	32	36	13	8	34	10.5
66697	33	36	13	8	34.5	10.5
66698	33	36	12	9	34.5	10.5
66699	34	36	12	10	35	11
66700	35	37	12	10	36	11
66701	36	37	12	10	36.5	11
66702	36	37	12	10	36.5	11
66703	36	38	12	10	37	11
66704	36	37	12	10	36.5	11
66705	38	37	12	10	37.5	11
66706	38	37	12	10	37.5	11
66707	38	38	12	12	38	12
66708	39	39	12	12	39	12
66709	40	39	12	12	39.5	12
66710	40	39	12	12	39.5	12
66711	40	39	12	11	39.5	11.5
66712	40	38	12	11	39	11.5
66713	40	38	12	11	39	11.5
66714	41	38	12	11	39.5	11.5
66715	44	35	12	11	39.5	11.5
66716	45	35	12	11	40	11.5
66717	44	35	12	11	39.5	11.5
66718	45	37	12	11	41	11.5
66719	45	36	13	11	40.5	12
66720	46	36	13	11	41	12
66721	50	36	13	11	43	12
66722	50	36	13	11	43	12
66723	50	36	13	11	43	12
66724	51	36	13	11	43.5	12
66725	54	37	13	11	45.5	12
66726	54	38	13	11	46	12
66727	54	39	13	9	46.5	11
66728	54	39	13	9	46.5	11
66729	55	37	14	9	46	11.5
66730	55	37	14	9	46	11.5
66731	55	37	15	9	46	12
66732	56	37	15	9	46.5	12
66733	56	37	15	9	46.5	12
66734	56	37	16	9	46.5	12.5
66735	56	38	16	9	47	12.5
66736	56	38	16	10	47	13
66737	56	36	16	10	46	13
66738	56	35	16	10	45.5	13
66739	56	36	16	10	46	13
66740	56	36	16	10	46	13
66741	56	36	16	10	46	13
66742	56	36	16	10	46	13
66743	56	36	16	10	46	13
66744	56	36	16	10	46	13
66745	56	36	16	10	46	13
66746	57	36	16	10	46.5	13
66747	57	36	16	10	46.5	13
66748	58	37	15	10	47.5	12.5
66749	58	38	15	10	48	12.5
66750	54	39	15	10	46.5	12.5
66751	54	39	15	10	46.5	12.5
66752	54	39	15	10	46.5	12.5
66753	55	39	15	10	47	12.5
66754	55	39	15	10	47	12.5
66755	55	38	14	10	46.5	12
66756	55	38	14	10	46.5	12
66757	55	39	14	10	47	12
66758	54	39	13	10	46.5	11.5
66759	54	38	13	10	46	11.5
66760	56	37	13	9	46.5	11
66761	56	37	13	9	46.5	11
66762	56	36	13	9	46	11
66763	54	36	13	9	45	11
66764	54	36	12	9	45	10.5
66765	55	37	12	9	46	10.5
66766	57	37	12	9	47	10.5
66767	57	37	12	8	47	10
66768	57	37	13	8	47	10.5
66769	57	36	11	8	46.5	9.5
66770	58	37	11	8	47.5	9.5
66771	58	37	11	8	47.5	9.5
66772	57	37	11	8	47	9.5
66773	57	35	12	8	46	10
66774	56	34	12	8	45	10
66775	56	34	12	8	45	10
66776	57	34	12	9	45.5	10.5
66777	55	33	12	9	44	10.5
66778	55	33	12	9	44	10.5
66779	55	32	12	9	43.5	10.5
66780	55	33	12	9	44	10.5
66781	55	33	12	9	44	10.5
66782	54	32	12	9	43	10.5
66783	53	29	13	8	41	10.5
66784	53	29	13	8	41	10.5
66785	54	29	13	8	41.5	10.5
66786	56	28	14	8	42	11
66787	61	36	15	8	48.5	11.5
66788	60	37	13	8	48.5	10.5
66789	59	36	13	8	47.5	10.5
66790	58	36	13	8	47	10.5
66791	57	36	13	8	46.5	10.5
66792	55	35	12	9	45	10.5
66793	55	32	12	9	43.5	10.5
66794	51	33	12	9	42	10.5
66795	50	33	13	8	41.5	10.5
66796	47	32	11	7	39.5	9
66797	46	31	11	7	38.5	9
66798	46	34	13	7	40	10
66799	45	35	13	6	40	9.5
66800	44	34	13	7	39	10
66801	44	35	13	7	39.5	10
66802	45	35	13	7	40	10
66803	45	36	13	7	40.5	10
66804	45	36	13	7	40.5	10
66805	43	36	13	7	39.5	10
66806	45	37	13	7	41	10
66807	45	37	13	5	41	9
66808	44	37	13	5	40.5	9
66809	43	39	13	5	41	9
66810	43	39	13	5	41	9
66811	43	39	13	5	41	9
66812	43	39	13	5	41	9
66813	43	39	13	5	41	9
66814	42	39	13	5	40.5	9
66815	38	39	13	5	38.5	9
66816	37	39	13	5	38	9
66817	37	39	13	5	38	9
66818	35	37	13	5	36	9
66819	35	38	11	5	36.5	8
66820	35	38	12	6	36.5	9
66821	31	38	12	6	34.5	9
66822	33	37	12	6	35	9
66823	33	37	12	6	35	9
66824	32	37	12	6	34.5	9
66825	30	37	12	6	33.5	9
66826	30	36	12	7	33	9.5
66827	30	35	13	7	32.5	10
66828	30	36	13	7	33	10
66829	29	36	12	7	32.5	9.5
66830	29	36	12	7	32.5	9.5
66831	29	36	10	7	32.5	8.5
66832	28	37	10	7	32.5	8.5
66833	31	37	10	7	34	8.5
66834	32	37	10	7	34.5	8.5
66835	32	37	10	7	34.5	8.5
66836	32	38	10	6	35	8
66837	36	39	11	6	37.5	8.5
66838	36	40	11	6	38	8.5
66839	36	41	11	6	38.5	8.5
66840	37	41	11	6	39	8.5
66841	38	41	11	6	39.5	8.5
66842	41	41	11	6	41	8.5
66843	40	41	11	6	40.5	8.5
66844	41	41	11	6	41	8.5
66845	42	42	11	6	42	8.5
66846	41	42	11	6	41.5	8.5
66847	41	42	12	6	41.5	9
66848	40	41	12	6	40.5	9
66849	40	40	12	6	40	9
66850	40	40	12	6	40	9
66851	40	40	12	6	40	9
66852	40	40	12	6	40	9
66853	40	40	12	6	40	9
66854	40	40	12	6	40	9
66855	40	41	12	6	40.5	9
66856	40	41	12	6	40.5	9
66857	40	40	12	6	40	9
66858	40	40	12	6	40	9
66859	40	40	12	6	40	9
66860	39	40	12	6	39.5	9
66861	39	40	12	6	39.5	9
66862	39	40	12	6	39.5	9
66863	39	40	12	6	39.5	9
66864	39	40	12	6	39.5	9
66865	38	39	11	6	38.5	8.5
66866	36	39	11	6	37.5	8.5
66867	36	40	11	6	38	8.5
66868	36	40	11	6	38	8.5
66869	36	40	11	7	38	9
66870	35	39	11	7	37	9
66871	35	39	11	7	37	9
66872	35	39	11	7	37	9
66873	35	40	10	7	37.5	8.5
66874	36	40	10	7	38	8.5
66875	36	41	10	8	38.5	9
66876	38	41	10	8	39.5	9
66877	40	42	10	8	41	9
66878	41	42	10	8	41.5	9
66879	41	42	10	8	41.5	9
66880	42	41	10	8	41.5	9
66881	42	42	10	8	42	9
66882	42	43	11	8	42.5	9.5
66883	43	42	10	8	42.5	9
66884	43	41	10	8	42	9
66885	42	41	10	8	41.5	9
66886	42	42	9	8	42	8.5
66887	37	33	8	8	35	8
66888	36	33	8	8	34.5	8
66889	36	33	8	8	34.5	8
66890	38	33	9	8	35.5	8.5
66891	37	34	9	8	35.5	8.5
66892	40	37	9	7	38.5	8
66893	40	37	9	7	38.5	8
66894	41	36	11	8	38.5	9.5
66895	41	36	10	8	38.5	9
66896	41	36	9	8	38.5	8.5
66897	41	36	9	8	38.5	8.5
66898	41	34	7	7	37.5	7
66899	41	33	7	7	37	7
66900	41	33	7	6	37	6.5
66901	40	34	7	6	37	6.5
66902	39	35	7	6	37	6.5
66903	39	33	7	6	36	6.5
66904	42	33	7	6	37.5	6.5
66905	42	34	7	6	38	6.5
66906	40	33	8	6	36.5	7
66907	40	32	8	6	36	7
66908	40	31	8	6	35.5	7
66909	40	29	8	6	34.5	7
66910	40	29	8	6	34.5	7
66911	40	29	8	6	34.5	7
66912	40	30	8	6	35	7
66913	40	30	8	6	35	7
66914	40	30	8	6	35	7
66915	40	30	8	6	35	7
66916	42	30	8	6	36	7
66917	42	30	8	6	36	7
66918	42	30	8	6	36	7
66919	42	29	8	6	35.5	7
66920	41	29	8	5	35	6.5
66921	41	29	8	5	35	6.5
66922	39	30	8	5	34.5	6.5
66923	39	30	8	5	34.5	6.5
66924	39	30	8	5	34.5	6.5
66925	39	30	8	5	34.5	6.5
66926	39	33	8	4	36	6
66927	39	33	7	4	36	5.5
66928	39	32	8	5	35.5	6.5
66929	39	33	8	5	36	6.5
66930	40	33	8	5	36.5	6.5
66931	40	33	8	5	36.5	6.5
66932	40	32	8	5	36	6.5
66933	37	32	8	5	34.5	6.5
66934	37	32	8	5	34.5	6.5
66935	38	32	8	5	35	6.5
66936	38	31	8	5	34.5	6.5
66937	34	30	7	5	32	6
66938	34	29	7	5	31.5	6
66939	34	27	7	5	30.5	6
66940	32	27	7	5	29.5	6
66941	31	27	7	5	29	6
66942	28	27	7	5	27.5	6
66943	29	27	7	5	28	6
66944	28	27	8	5	27.5	6.5
66945	28	26	8	6	27	7
66946	28	26	8	6	27	7
66947	31	26	7	6	28.5	6.5
66948	31	26	7	6	28.5	6.5
66949	36	26	7	6	31	6.5
66950	36	26	7	6	31	6.5
66951	36	26	7	6	31	6.5
66952	36	26	7	6	31	6.5
66953	36	26	7	6	31	6.5
66954	36	28	7	6	32	6.5
66955	36	27	7	6	31.5	6.5
66956	37	27	7	6	32	6.5
66957	37	27	8	7	32	7.5
66958	38	28	8	7	33	7.5
66959	38	28	8	7	33	7.5
66960	37	28	8	7	32.5	7.5
66961	37	29	8	7	33	7.5
66962	37	32	8	7	34.5	7.5
66963	37	32	8	7	34.5	7.5
66964	38	32	8	7	35	7.5
66965	38	32	8	7	35	7.5
66966	38	32	8	7	35	7.5
66967	38	30	8	7	34	7.5
66968	38	30	8	7	34	7.5
66969	38	30	8	6	34	7
66970	38	30	8	6	34	7
66971	38	30	8	8	34	8
66972	40	30	8	8	35	8
66973	40	29	8	8	34.5	8
66974	39	30	8	8	34.5	8
66975	39	29	8	7	34	7.5
66976	36	30	8	7	33	7.5
66977	34	32	8	7	33	7.5
66978	33	32	8	7	32.5	7.5
66979	35	32	9	7	33.5	8
66980	37	33	9	7	35	8
66981	38	32	9	8	35	8.5
66982	40	34	8	8	37	8
66983	39	33	8	8	36	8
66984	41	34	8	8	37.5	8
66985	42	33	8	8	37.5	8
66986	40	32	8	8	36	8
66987	40	32	8	8	36	8
66988	40	32	8	9	36	8.5
66989	40	32	8	9	36	8.5
66990	39	32	7	9	35.5	8
66991	39	32	7	9	35.5	8
66992	36	29	7	9	32.5	8
66993	36	29	7	9	32.5	8
66994	35	30	6	8	32.5	7
66995	38	31	6	9	34.5	7.5
66996	38	31	6	9	34.5	7.5
66997	39	31	7	9	35	8
66998	39	30	7	9	34.5	8
66999	39	30	7	9	34.5	8
67000	39	30	7	9	34.5	8
67001	41	30	7	9	35.5	8
67002	41	29	7	9	35	8
67003	41	29	7	9	35	8
67004	38	30	7	9	34	8
67005	38	29	7	9	33.5	8
67006	38	30	6	9	34	7.5
67007	38	30	6	9	34	7.5
67008	38	30	6	9	34	7.5
67009	39	31	6	9	35	7.5
67010	39	31	6	9	35	7.5
67011	39	31	6	9	35	7.5
67012	41	30	6	10	35.5	8
67013	44	30	6	10	37	8
67014	44	31	6	10	37.5	8
67015	44	31	6	10	37.5	8
67016	42	31	6	10	36.5	8
67017	43	32	6	10	37.5	8
67018	46	33	6	10	39.5	8
67019	46	33	6	10	39.5	8
67020	47	33	6	10	40	8
67021	48	32	6	10	40	8
67022	49	33	6	11	41	8.5
67023	49	34	9	11	41.5	10
67024	50	34	9	13	42	11
67025	50	34	9	14	42	11.5
67026	51	32	9	14	41.5	11.5
67027	52	32	10	14	42	12
67028	54	33	9	13	43.5	11
67029	54	32	9	13	43	11
67030	52	33	9	13	42.5	11
67031	52	33	9	13	42.5	11
67032	52	33	9	13	42.5	11
67033	53	33	9	13	43	11
67034	53	33	9	13	43	11
67035	53	32	9	13	42.5	11
67036	53	32	9	14	42.5	11.5
67037	54	32	9	14	43	11.5
67038	55	32	9	14	43.5	11.5
67039	56	33	9	14	44.5	11.5
67040	57	33	9	14	45	11.5
67041	57	35	9	14	46	11.5
67042	58	35	9	14	46.5	11.5
67043	59	36	10	14	47.5	12
67044	59	36	9	14	47.5	11.5
67045	62	36	9	13	49	11
67046	62	36	9	13	49	11
67047	59	36	9	13	47.5	11
67048	59	36	9	13	47.5	11
67049	54	36	9	13	45	11
67050	54	35	9	13	44.5	11
67051	55	35	9	13	45	11
67052	55	35	9	13	45	11
67053	55	35	9	14	45	11.5
67054	55	33	9	14	44	11.5
67055	55	33	9	14	44	11.5
67056	54	33	9	14	43.5	11.5
67057	53	34	8	13	43.5	10.5
67058	53	33	8	13	43	10.5
67059	53	34	9	13	43.5	11
67060	53	34	10	13	43.5	11.5
67061	53	33	10	13	43	11.5
67062	53	30	10	13	41.5	11.5
67063	53	30	10	13	41.5	11.5
67064	52	30	10	13	41	11.5
67065	52	30	10	13	41	11.5
67066	52	30	10	13	41	11.5
67067	52	30	10	13	41	11.5
67068	54	31	12	13	42.5	12.5
67069	55	31	12	13	43	12.5
67070	55	32	12	13	43.5	12.5
67071	54	33	12	11	43.5	11.5
67072	54	33	12	11	43.5	11.5
67073	54	33	12	11	43.5	11.5
67074	54	32	12	11	43	11.5
67075	54	32	12	11	43	11.5
67076	54	31	12	10	42.5	11
67077	54	29	12	10	41.5	11
67078	54	29	12	10	41.5	11
67079	52	30	11	10	41	10.5
67080	49	29	11	10	39	10.5
67081	48	29	11	9	38.5	10
67082	47	27	11	9	37	10
67083	47	27	11	10	37	10.5
67084	45	26	11	10	35.5	10.5
67085	44	26	11	10	35	10.5
67086	43	26	11	10	34.5	10.5
67087	43	26	11	10	34.5	10.5
67088	43	26	11	9	34.5	10
67089	43	26	11	9	34.5	10
67090	42	28	11	9	35	10
67091	43	27	11	8	35	9.5
67092	43	27	11	8	35	9.5
67093	43	27	11	8	35	9.5
67094	43	26	10	8	34.5	9
67095	42	25	10	8	33.5	9
67096	44	24	10	9	34	9.5
67097	43	26	9	9	34.5	9
67098	43	26	9	9	34.5	9
67099	43	30	9	9	36.5	9
67100	43	31	9	9	37	9
67101	42	31	9	9	36.5	9
67102	43	34	9	9	38.5	9
67103	43	34	9	9	38.5	9
67104	43	34	9	9	38.5	9
67105	43	35	9	9	39	9
67106	44	34	9	9	39	9
67107	45	34	9	10	39.5	9.5
67108	45	34	9	10	39.5	9.5
67109	45	34	9	10	39.5	9.5
67110	45	34	9	12	39.5	10.5
67111	46	34	9	12	40	10.5
67112	44	34	9	11	39	10
67113	41	35	9	11	38	10
67114	42	35	9	11	38.5	10
67115	42	37	9	12	39.5	10.5
67116	43	40	10	12	41.5	11
67117	42	39	10	13	40.5	11.5
67118	40	40	10	13	40	11.5
67119	41	40	10	13	40.5	11.5
67120	40	40	10	11	40	10.5
67121	39	40	11	11	39.5	11
67122	38	38	11	10	38	10.5
67123	38	37	8	10	37.5	9
67124	39	39	9	10	39	9.5
67125	39	39	10	9	39	9.5
67126	38	39	10	10	38.5	10
67127	37	39	9	10	38	9.5
67128	35	39	9	10	37	9.5
67129	38	41	9	10	39.5	9.5
67130	38	40	10	10	39	10
67131	38	40	10	10	39	10
67132	38	40	10	10	39	10
67133	37	40	10	10	38.5	10
67134	37	40	10	10	38.5	10
67135	36	40	10	10	38	10
67136	36	41	10	9	38.5	9.5
67137	35	41	10	9	38	9.5
67138	34	42	10	9	38	9.5
67139	33	41	10	9	37	9.5
67140	32	41	10	9	36.5	9.5
67141	32	39	10	9	35.5	9.5
67142	34	39	10	9	36.5	9.5
67143	32	38	10	9	35	9.5
67144	32	39	10	9	35.5	9.5
67145	29	39	10	9	34	9.5
67146	29	39	10	9	34	9.5
67147	29	39	10	9	34	9.5
67148	29	40	10	9	34.5	9.5
67149	29	40	10	9	34.5	9.5
67150	29	40	10	9	34.5	9.5
67151	28	40	10	9	34	9.5
67152	28	40	10	9	34	9.5
67153	28	40	10	8	34	9
67154	28	40	10	8	34	9
67155	28	40	10	9	34	9.5
67156	29	42	10	9	35.5	9.5
67157	31	41	10	9	36	9.5
67158	32	41	10	9	36.5	9.5
67159	33	40	9	9	36.5	9
67160	33	40	8	9	36.5	8.5
67161	34	40	8	9	37	8.5
67162	33	40	9	9	36.5	9
67163	33	40	9	9	36.5	9
67164	33	40	9	9	36.5	9
67165	33	40	9	9	36.5	9
67166	33	40	9	9	36.5	9
67167	33	40	9	9	36.5	9
67168	32	39	7	9	35.5	8
67169	31	39	7	9	35	8
67170	31	39	7	9	35	8
67171	30	38	7	9	34	8
67172	30	38	7	9	34	8
67173	31	38	7	9	34.5	8
67174	31	38	7	9	34.5	8
67175	31	38	7	9	34.5	8
67176	31	40	7	9	35.5	8
67177	31	40	7	9	35.5	8
67178	31	40	7	9	35.5	8
67179	31	42	7	9	36.5	8
67180	31	42	7	9	36.5	8
67181	31	43	7	9	37	8
67182	30	43	7	9	36.5	8
67183	31	43	7	8	37	7.5
67184	31	43	7	8	37	7.5
67185	31	43	7	9	37	8
67186	33	48	7	9	40.5	8
67187	33	49	8	9	41	8.5
67188	34	53	8	9	43.5	8.5
67189	34	53	8	9	43.5	8.5
67190	37	54	8	9	45.5	8.5
67191	39	54	8	9	46.5	8.5
67192	40	54	9	9	47	9
67193	41	54	9	10	47.5	9.5
67194	41	54	9	10	47.5	9.5
67195	40	54	9	10	47	9.5
67196	38	54	9	9	46	9
67197	38	53	9	9	45.5	9
67198	36	53	9	9	44.5	9
67199	37	49	9	9	43	9
67200	37	48	9	9	42.5	9
67201	37	47	9	9	42	9
67202	36	44	9	9	40	9
67203	36	44	9	9	40	9
67204	36	43	9	9	39.5	9
67205	37	45	9	9	41	9
67206	36	45	9	9	40.5	9
67207	37	45	9	8	41	8.5
67208	37	45	9	8	41	8.5
67209	39	44	9	8	41.5	8.5
67210	39	44	9	6	41.5	7.5
67211	39	44	9	6	41.5	7.5
67212	39	44	9	6	41.5	7.5
67213	39	43	9	6	41	7.5
67214	38	44	10	6	41	8
67215	39	42	10	5	40.5	7.5
67216	38	39	9	5	38.5	7
67217	39	39	9	4	39	6.5
67218	38	37	9	4	37.5	6.5
67219	37	37	9	4	37	6.5
67220	37	37	9	4	37	6.5
67221	37	40	8	4	38.5	6
67222	37	40	8	4	38.5	6
67223	37	40	8	4	38.5	6
67224	35	37	7	4	36	5.5
67225	35	39	6	4	37	5
67226	35	39	6	3	37	4.5
67227	35	39	6	3	37	4.5
67228	36	39	6	3	37.5	4.5
67229	33	37	6	3	35	4.5
67230	33	39	5	3	36	4
67231	35	41	5	3	38	4
67232	35	41	5	3	38	4
67233	35	41	5	3	38	4
67234	35	41	5	3	38	4
67235	36	43	5	3	39.5	4
67236	36	42	5	3	39	4
67237	36	42	5	3	39	4
67238	36	41	5	3	38.5	4
67239	36	42	5	3	39	4
67240	36	42	5	3	39	4
67241	38	43	5	3	40.5	4
67242	35	44	6	4	39.5	5
67243	37	45	7	4	41	5.5
67244	37	44	7	5	40.5	6
67245	38	45	7	6	41.5	6.5
67246	39	45	8	6	42	7
67247	40	45	8	6	42.5	7
67248	40	44	8	6	42	7
67249	40	44	9	6	42	7.5
67250	40	44	9	6	42	7.5
67251	40	44	9	6	42	7.5
67252	40	45	9	6	42.5	7.5
67253	40	46	9	6	43	7.5
67254	40	46	9	6	43	7.5
67255	40	46	9	5	43	7
67256	39	44	9	5	41.5	7
67257	37	44	9	5	40.5	7
67258	36	45	9	5	40.5	7
67259	38	45	9	5	41.5	7
67260	40	46	10	5	43	7.5
67261	39	46	10	5	42.5	7.5
67262	40	46	10	5	43	7.5
67263	40	45	10	5	42.5	7.5
67264	42	48	11	6	45	8.5
67265	42	49	11	6	45.5	8.5
67266	45	51	11	6	48	8.5
67267	48	52	11	6	50	8.5
67268	48	53	11	6	50.5	8.5
67269	50	53	11	6	51.5	8.5
67270	50	53	11	6	51.5	8.5
67271	50	54	11	6	52	8.5
67272	50	54	11	6	52	8.5
67273	49	54	11	6	51.5	8.5
67274	49	54	11	6	51.5	8.5
67275	49	54	11	6	51.5	8.5
67276	49	52	11	6	50.5	8.5
67277	49	52	11	6	50.5	8.5
67278	49	52	11	6	50.5	8.5
67279	50	49	11	6	49.5	8.5
67280	51	48	11	6	49.5	8.5
67281	53	47	11	7	50	9
67282	53	48	12	8	50.5	10
67283	54	49	12	8	51.5	10
67284	60	52	16	8	56	12
67285	60	53	16	9	56.5	12.5
67286	60	51	16	9	55.5	12.5
67287	64	52	15	11	58	13
67288	65	51	16	13	58	14.5
67289	65	51	19	13	58	16
67290	62	49	19	14	55.5	16.5
67291	59	49	19	17	54	18
67292	60	50	18	17	55	17.5
67293	61	50	18	17	55.5	17.5
67294	61	50	18	17	55.5	17.5
67295	62	51	18	18	56.5	18
67296	62	51	18	18	56.5	18
67297	63	50	18	19	56.5	18.5
67298	63	50	18	19	56.5	18.5
67299	62	50	19	19	56	19
67300	62	50	19	19	56	19
67301	62	50	19	19	56	19
67302	62	50	19	19	56	19
67303	62	52	19	20	57	19.5
67304	62	52	19	20	57	19.5
67305	62	49	19	20	55.5	19.5
67306	62	49	19	21	55.5	20
67307	60	51	19	21	55.5	20
67308	60	51	19	21	55.5	20
67309	58	51	20	21	54.5	20.5
67310	59	51	20	21	55	20.5
67311	58	52	20	21	55	20.5
67312	58	52	20	21	55	20.5
67313	58	52	20	22	55	21
67314	58	50	19	22	54	20.5
67315	57	50	19	22	53.5	20.5
67316	57	50	19	22	53.5	20.5
67317	57	50	19	22	53.5	20.5
67318	57	50	19	22	53.5	20.5
67319	57	51	19	22	54	20.5
67320	57	52	19	22	54.5	20.5
67321	57	49	19	22	53	20.5
67322	57	49	19	22	53	20.5
67323	57	50	19	22	53.5	20.5
67324	57	50	21	23	53.5	22
67325	59	51	21	23	55	22
67326	59	51	21	23	55	22
67327	60	51	21	23	55.5	22
67328	59	52	21	23	55.5	22
67329	59	54	23	24	56.5	23.5
67330	59	52	24	24	55.5	24
67331	61	51	24	25	56	24.5
67332	62	51	24	26	56.5	25
67333	62	51	24	26	56.5	25
67334	62	51	24	26	56.5	25
67335	63	49	24	26	56	25
67336	63	49	25	26	56	25.5
67337	64	49	25	26	56.5	25.5
67338	64	49	25	26	56.5	25.5
67339	66	48	24	27	57	25.5
67340	66	48	24	27	57	25.5
67341	68	49	24	27	58.5	25.5
67342	70	48	25	26	59	25.5
67343	71	47	24	26	59	25
67344	73	47	27	25	60	26
67345	77	48	29	24	62.5	26.5
67346	79	50	29	25	64.5	27
67347	79	50	29	25	64.5	27
67348	85	56	29	25	70.5	27
67349	96	65	31	28	80.5	29.5
67350	99	69	33	28	84	30.5
67351	105	71	34	28	88	31
67352	107	71	37	28	89	32.5
67353	107	70	37	28	88.5	32.5
67354	108	70	37	28	89	32.5
67355	109	71	38	29	90	33.5
67356	109	71	38	29	90	33.5
67357	109	71	38	29	90	33.5
67358	109	70	38	29	89.5	33.5
67359	108	70	38	30	89	34
67360	107	69	37	31	88	34
67361	110	69	38	31	89.5	34.5
67362	109	70	37	31	89.5	34
67363	109	69	37	31	89	34
67364	108	66	38	30	87	34
67365	109	67	38	30	88	34
67366	106	65	38	30	85.5	34
67367	105	64	40	30	84.5	35
67368	105	63	40	30	84	35
67369	103	62	41	30	82.5	35.5
67370	104	63	42	30	83.5	36
67371	107	64	42	30	85.5	36
67372	110	64	42	29	87	35.5
67373	111	65	42	29	88	35.5
67374	111	67	42	30	89	36
67375	111	67	42	30	89	36
67376	111	68	42	33	89.5	37.5
67377	111	68	42	33	89.5	37.5
67378	113	69	43	34	91	38.5
67379	114	71	45	35	92.5	40
67380	116	73	50	35	94.5	42.5
67381	114	73	50	34	93.5	42
67382	114	73	49	33	93.5	41
67383	114	73	49	34	93.5	41.5
67384	109	71	45	34	90	39.5
67385	110	71	45	32	90.5	38.5
67386	109	68	45	32	88.5	38.5
67387	106	68	45	30	87	37.5
67388	104	65	45	28	84.5	36.5
67389	104	65	43	28	84.5	35.5
67390	104	65	43	28	84.5	35.5
67391	106	65	43	25	85.5	34
67392	104	64	43	24	84	33.5
67393	104	65	43	23	84.5	33
67394	106	65	45	23	85.5	34
67395	104	65	45	22	84.5	33.5
67396	104	65	46	22	84.5	34
67397	103	65	46	22	84	34
67398	105	67	46	23	86	34.5
67399	106	69	45	23	87.5	34
67400	113	72	45	23	92.5	34
67401	115	74	46	23	94.5	34.5
67402	120	75	47	23	97.5	35
67403	131	75	48	22	103	35
67404	133	78	48	22	105.5	35
67405	133	79	48	22	106	35
67406	134	82	48	21	108	34.5
67407	136	82	48	21	109	34.5
67408	136	82	48	21	109	34.5
67409	136	82	47	21	109	34
67410	135	82	47	21	108.5	34
67411	136	82	47	22	109	34.5
67412	136	83	47	22	109.5	34.5
67413	141	86	51	21	113.5	36
67414	144	87	53	22	115.5	37.5
67415	147	90	54	24	118.5	39
67416	151	91	55	25	121	40
67417	156	92	60	26	124	43
67418	160	94	61	27	127	44
67419	165	98	63	27	131.5	45
67420	167	105	67	27	136	47
67421	170	108	69	28	139	48.5
67422	170	109	69	28	139.5	48.5
67423	170	108	71	29	139	50
67424	174	108	69	29	141	49
67425	172	107	70	29	139.5	49.5
67426	173	107	70	29	140	49.5
67427	176	108	70	29	142	49.5
67428	177	107	70	29	142	49.5
67429	179	108	68	28	143.5	48
67430	179	108	67	28	143.5	47.5
67431	176	110	68	27	143	47.5
67432	183	111	70	26	147	48
67433	187	113	71	26	150	48.5
67434	190	114	75	26	152	50.5
67435	191	114	76	26	152.5	51
67436	192	115	75	26	153.5	50.5
67437	192	115	76	26	153.5	51
67438	197	115	77	27	156	52
67439	195	115	77	26	155	51.5
67440	195	115	77	26	155	51.5
67441	193	114	78	26	153.5	52
67442	192	117	77	26	154.5	51.5
67443	190	118	77	26	154	51.5
67444	189	119	74	26	154	50
67445	184	118	72	26	151	49
67446	182	116	71	25	149	48
67447	181	116	71	25	148.5	48
67448	176	110	71	25	143	48
67449	165	101	68	22	133	45
67450	163	97	66	22	130	44
67451	157	95	65	23	126	44
67452	155	94	62	23	124.5	42.5
67453	156	96	64	23	126	43.5
67454	155	96	64	23	125.5	43.5
67455	156	98	63	24	127	43.5
67456	157	98	64	24	127.5	44
67457	161	98	64	24	129.5	44
67458	164	99	66	24	131.5	45
67459	163	99	66	23	131	44.5
67460	164	100	67	22	132	44.5
67461	166	105	68	22	135.5	45
67462	166	109	68	22	137.5	45
67463	171	112	70	23	141.5	46.5
67464	182	113	68	23	147.5	45.5
67465	188	117	73	26	152.5	49.5
67466	189	118	74	26	153.5	50
67467	192	123	75	26	157.5	50.5
67468	197	123	77	27	160	52
67469	204	125	76	27	164.5	51.5
67470	203	124	75	27	163.5	51
67471	201	121	75	27	161	51
67472	199	121	75	27	160	51
67473	198	120	75	27	159	51
67474	199	119	76	27	159	51.5
67475	199	119	77	27	159	52
67476	204	118	77	26	161	51.5
67477	204	118	77	26	161	51.5
67478	202	117	76	25	159.5	50.5
67479	200	115	74	24	157.5	49
67480	199	113	69	25	156	47
67481	201	114	69	28	157.5	48.5
67482	202	114	69	28	158	48.5
67483	200	113	70	27	156.5	48.5
67484	202	113	72	27	157.5	49.5
67485	201	112	73	27	156.5	50
67486	202	112	73	27	157	50
67487	203	111	73	27	157	50
67488	204	111	73	27	157.5	50
67489	205	113	73	27	159	50
67490	206	113	73	27	159.5	50
67491	204	113	73	27	158.5	50
67492	208	114	77	27	161	52
67493	209	116	77	28	162.5	52.5
67494	209	117	75	27	163	51
67495	212	120	75	27	166	51
67496	215	121	74	27	168	50.5
67497	217	121	74	27	169	50.5
67498	216	120	75	27	168	51
67499	214	118	75	28	166	51.5
67500	211	116	76	28	163.5	52
67501	211	115	75	28	163	51.5
67502	206	114	74	28	160	51
67503	196	112	73	29	154	51
67504	194	110	73	29	152	51
67505	195	109	73	29	152	51
67506	197	109	74	29	153	51.5
67507	197	108	74	29	152.5	51.5
67508	197	108	74	29	152.5	51.5
67509	197	108	74	29	152.5	51.5
67510	198	108	74	29	153	51.5
67511	197	107	74	28	152	51
67512	197	106	75	28	151.5	51.5
67513	192	103	70	28	147.5	49
67514	192	103	68	27	147.5	47.5
67515	189	100	67	26	144.5	46.5
67516	186	99	67	25	142.5	46
67517	181	98	62	25	139.5	43.5
67518	179	96	61	24	137.5	42.5
67519	174	91	59	24	132.5	41.5
67520	173	85	55	25	129	40
67521	171	82	53	24	126.5	38.5
67522	171	82	54	25	126.5	39.5
67523	172	82	52	25	127	38.5
67524	170	82	52	24	126	38
67525	173	82	51	24	127.5	37.5
67526	173	82	51	25	127.5	38
67527	169	82	53	25	125.5	39
67528	169	83	53	25	126	39
67529	167	79	53	25	123	39
67530	167	79	53	25	123	39
67531	167	76	52	26	121.5	39
67532	160	76	50	26	118	38
67533	156	75	49	26	115.5	37.5
67534	153	75	46	26	114	36
67535	150	75	46	27	112.5	36.5
67536	153	75	46	28	114	37
67537	154	75	45	28	114.5	36.5
67538	150	75	43	27	112.5	35
67539	150	75	43	28	112.5	35.5
67540	151	75	43	29	113	36
67541	149	74	43	30	111.5	36.5
67542	150	71	44	30	110.5	37
67543	149	70	44	30	109.5	37
67544	148	72	44	30	110	37
67545	149	71	44	30	110	37
67546	148	71	44	30	109.5	37
67547	149	71	49	30	110	39.5
67548	149	71	49	31	110	40
67549	148	72	52	30	110	41
67550	151	74	52	30	112.5	41
67551	154	75	50	29	114.5	39.5
67552	154	75	50	29	114.5	39.5
67553	155	73	50	28	114	39
67554	155	73	50	28	114	39
67555	155	73	51	28	114	39.5
67556	154	73	51	29	113.5	40
67557	150	73	49	29	111.5	39
67558	148	71	48	30	109.5	39
67559	144	72	48	30	108	39
67560	141	67	47	31	104	39
67561	140	63	45	31	101.5	38
67562	138	61	44	32	99.5	38
67563	134	58	44	31	96	37.5
67564	122	60	42	31	91	36.5
67565	117	56	39	28	86.5	33.5
67566	117	55	38	28	86	33
67567	113	50	35	28	81.5	31.5
67568	109	50	33	27	79.5	30
67569	102	48	33	27	75	30
67570	102	48	33	28	75	30.5
67571	102	49	33	28	75.5	30.5
67572	101	50	33	29	75.5	31
67573	101	50	33	29	75.5	31
67574	100	51	32	29	75.5	30.5
67575	98	51	31	29	74.5	30
67576	95	52	31	28	73.5	29.5
67577	95	52	31	28	73.5	29.5
67578	96	52	31	28	74	29.5
67579	97	52	31	28	74.5	29.5
67580	96	52	31	27	74	29
67581	95	51	31	24	73	27.5
67582	94	51	31	24	72.5	27.5
67583	94	51	30	24	72.5	27
67584	91	51	28	25	71	26.5
67585	91	52	27	25	71.5	26
67586	88	52	27	25	70	26
67587	88	52	27	25	70	26
67588	88	52	26	26	70	26
67589	88	52	28	26	70	27
67590	91	57	30	28	74	29
67591	92	58	30	28	75	29
67592	90	59	28	28	74.5	28
67593	89	57	32	28	73	30
67594	90	56	32	28	73	30
67595	87	53	33	30	70	31.5
67596	85	53	35	30	69	32.5
67597	88	57	36	30	72.5	33
67598	88	56	37	29	72	33
67599	89	56	37	28	72.5	32.5
67600	85	55	36	28	70	32
67601	83	54	36	28	68.5	32
67602	84	57	38	28	70.5	33
67603	85	60	38	27	72.5	32.5
67604	86	59	39	28	72.5	33.5
67605	85	59	39	30	72	34.5
67606	82	56	38	30	69	34
67607	80	55	38	30	67.5	34
67608	85	56	40	30	70.5	35
67609	85	59	40	31	72	35.5
67610	86	60	40	31	73	35.5
67611	87	61	42	31	74	36.5
67612	88	61	41	31	74.5	36
67613	88	62	41	31	75	36
67614	86	61	43	31	73.5	37
67615	86	61	43	31	73.5	37
67616	85	62	43	31	73.5	37
67617	84	62	43	30	73	36.5
67618	82	64	43	30	73	36.5
67619	82	64	43	30	73	36.5
67620	81	62	43	29	71.5	36
67621	80	62	43	29	71	36
67622	80	64	42	28	72	35
67623	79	64	42	27	71.5	34.5
67624	78	66	42	27	72	34.5
67625	74	66	42	27	70	34.5
67626	73	66	44	26	69.5	35
67627	75	66	42	27	70.5	34.5
67628	74	68	42	27	71	34.5
67629	75	69	42	27	72	34.5
67630	75	72	42	27	73.5	34.5
67631	77	73	44	26	75	35
67632	76	74	44	27	75	35.5
67633	77	75	44	27	76	35.5
67634	77	74	43	27	75.5	35
67635	77	76	42	26	76.5	34
67636	73	76	45	25	74.5	35
67637	71	76	45	25	73.5	35
67638	71	77	45	25	74	35
67639	71	78	45	24	74.5	34.5
67640	70	79	45	23	74.5	34
67641	71	79	45	22	75	33.5
67642	70	79	44	24	74.5	34
67643	70	79	43	24	74.5	33.5
67644	71	77	43	24	74	33.5
67645	68	77	43	25	72.5	34
67646	68	78	43	25	73	34
67647	67	78	38	25	72.5	31.5
67648	66	78	38	24	72	31
67649	66	77	35	24	71.5	29.5
67650	65	76	35	24	70.5	29.5
67651	61	75	35	24	68	29.5
67652	61	75	35	24	68	29.5
67653	60	75	35	24	67.5	29.5
67654	60	74	35	24	67	29.5
67655	59	74	33	25	66.5	29
67656	59	74	34	24	66.5	29
67657	58	76	34	24	67	29
67658	59	75	34	23	67	28.5
67659	59	75	34	23	67	28.5
67660	59	75	34	22	67	28
67661	58	76	34	22	67	28
67662	62	76	35	22	69	28.5
67663	65	77	35	24	71	29.5
67664	69	75	36	24	72	30
67665	68	75	36	24	71.5	30
67666	68	75	36	24	71.5	30
67667	67	75	36	24	71	30
67668	67	74	36	25	70.5	30.5
67669	68	74	36	25	71	30.5
67670	68	76	36	24	72	30
67671	67	75	36	24	71	30
67672	67	74	36	22	70.5	29
67673	67	74	36	22	70.5	29
67674	68	73	36	22	70.5	29
67675	70	76	36	22	73	29
67676	70	75	36	22	72.5	29
67677	70	77	36	22	73.5	29
67678	69	78	37	22	73.5	29.5
67679	68	78	37	22	73	29.5
67680	68	78	37	22	73	29.5
67681	68	78	37	22	73	29.5
67682	75	78	37	22	76.5	29.5
67683	78	81	37	23	79.5	30
67684	79	81	37	22	80	29.5
67685	84	81	38	23	82.5	30.5
67686	84	81	38	24	82.5	31
67687	86	79	38	24	82.5	31
67688	87	81	38	23	84	30.5
67689	86	79	35	23	82.5	29
67690	84	75	33	21	79.5	27
67691	84	74	33	21	79	27
67692	84	72	31	23	78	27
67693	81	72	27	23	76.5	25
67694	82	72	27	23	77	25
67695	82	71	26	21	76.5	23.5
67696	82	75	24	21	78.5	22.5
67697	79	71	23	21	75	22
67698	81	73	21	21	77	21
67699	83	73	22	21	78	21.5
67700	85	73	23	21	79	22
67701	86	74	23	21	80	22
67702	85	72	21	22	78.5	21.5
67703	84	70	22	23	77	22.5
67704	86	72	22	23	79	22.5
67705	87	72	22	21	79.5	21.5
67706	87	72	23	21	79.5	22
67707	88	72	23	21	80	22
67708	83	71	21	21	77	21
67709	82	68	21	20	75	20.5
67710	80	68	21	19	74	20
67711	81	67	19	20	74	19.5
67712	80	67	19	20	73.5	19.5
67713	81	67	19	20	74	19.5
67714	81	68	17	21	74.5	19
67715	82	68	17	21	75	19
67716	83	67	18	24	75	21
67717	84	70	18	25	77	21.5
67718	84	68	19	25	76	22
67719	84	68	19	25	76	22
67720	84	68	19	25	76	22
67721	84	68	19	26	76	22.5
67722	85	67	19	26	76	22.5
67723	89	67	20	30	78	25
67724	94	68	18	30	81	24
67725	95	70	20	30	82.5	25
67726	99	71	20	31	85	25.5
67727	100	73	21	31	86.5	26
67728	102	70	21	32	86	26.5
67729	101	69	21	32	85	26.5
67730	102	68	22	33	85	27.5
67731	100	67	20	33	83.5	26.5
67732	100	67	21	33	83.5	27
67733	99	65	21	33	82	27
67734	99	65	21	33	82	27
67735	100	62	22	33	81	27.5
67736	103	63	23	33	83	28
67737	105	64	26	33	84.5	29.5
67738	104	63	26	34	83.5	30
67739	104	62	26	34	83	30
67740	105	61	26	34	83	30
67741	105	62	26	34	83.5	30
67742	105	62	26	32	83.5	29
67743	108	62	27	32	85	29.5
67744	107	61	27	32	84	29.5
67745	107	61	27	31	84	29
67746	108	61	27	31	84.5	29
67747	108	62	27	31	85	29
67748	109	63	27	31	86	29
67749	109	65	27	32	87	29.5
67750	109	63	27	32	86	29.5
67751	110	64	27	32	87	29.5
67752	110	64	27	32	87	29.5
67753	111	64	27	33	87.5	30
67754	111	66	27	34	88.5	30.5
67755	111	67	27	33	89	30
67756	114	66	26	33	90	29.5
67757	117	67	27	33	92	30
67758	124	69	30	33	96.5	31.5
67759	131	75	31	33	103	32
67760	134	81	31	33	107.5	32
67761	136	87	32	33	111.5	32.5
67762	133	87	32	34	110	33
67763	140	91	41	32	115.5	36.5
67764	152	94	45	32	123	38.5
67765	166	99	48	34	132.5	41
67766	171	105	48	36	138	42
67767	183	111	48	38	147	43
67768	188	111	50	38	149.5	44
67769	198	117	53	39	157.5	46
67770	206	119	57	40	162.5	48.5
67771	212	122	59	44	167	51.5
67772	217	122	62	45	169.5	53.5
67773	223	125	62	46	174	54
67774	225	127	65	46	176	55.5
67775	228	124	66	46	176	56
67776	230	130	70	47	180	58.5
67777	234	133	72	47	183.5	59.5
67778	241	135	74	48	188	61
67779	247	138	74	48	192.5	61
67780	250	138	74	48	194	61
67781	254	142	74	49	198	61.5
67782	248	143	75	49	195.5	62
67783	250	143	75	49	196.5	62
67784	252	146	77	49	199	63
67785	248	146	77	48	197	62.5
67786	248	146	77	47	197	62
67787	249	147	80	47	198	63.5
67788	248	148	81	47	198	64
67789	250	150	84	47	200	65.5
67790	251	151	84	47	201	65.5
67791	254	151	84	47	202.5	65.5
67792	252	151	84	45	201.5	64.5
67793	254	151	85	44	202.5	64.5
67794	257	152	86	45	204.5	65.5
67795	257	152	86	45	204.5	65.5
67796	257	147	86	46	202	66
67797	256	148	86	46	202	66
67798	256	146	86	46	201	66
67799	257	146	87	47	201.5	67
67800	255	146	86	47	200.5	66.5
67801	254	145	86	47	199.5	66.5
67802	255	144	86	46	199.5	66
67803	255	145	85	46	200	65.5
67804	252	143	84	45	197.5	64.5
67805	251	143	84	45	197	64.5
67806	251	143	84	45	197	64.5
67807	252	145	84	47	198.5	65.5
67808	252	145	84	47	198.5	65.5
67809	252	145	85	47	198.5	66
67810	252	145	85	47	198.5	66
67811	252	146	85	46	199	65.5
67812	258	152	86	47	205	66.5
67813	263	153	89	47	208	68
67814	273	155	90	46	214	68
67815	277	159	92	48	218	70
67816	278	160	93	45	219	69
67817	280	158	93	44	219	68.5
67818	286	160	95	47	223	71
67819	288	163	95	49	225.5	72
67820	297	170	96	50	233.5	73
67821	302	171	97	49	236.5	73
67822	306	170	97	51	238	74
67823	303	170	100	48	236.5	74
67824	297	169	100	48	233	74
67825	297	166	100	49	231.5	74.5
67826	294	165	99	49	229.5	74
67827	292	166	98	48	229	73
67828	294	167	98	47	230.5	72.5
67829	294	168	98	49	231	73.5
67830	295	166	99	48	230.5	73.5
67831	296	166	99	50	231	74.5
67832	296	166	100	49	231	74.5
67833	297	166	101	49	231.5	75
67834	300	168	102	52	234	77
67835	303	170	101	53	236.5	77
67836	305	176	101	56	240.5	78.5
67837	303	175	98	61	239	79.5
67838	303	176	100	60	239.5	80
67839	303	176	100	60	239.5	80
67840	304	176	100	60	240	80
67841	305	177	100	60	241	80
67842	308	182	102	61	245	81.5
67843	307	183	103	62	245	82.5
67844	316	185	103	62	250.5	82.5
67845	322	188	103	65	255	84
67846	323	189	105	66	256	85.5
67847	324	188	107	66	256	86.5
67848	328	188	109	67	258	88
67849	343	196	114	66	269.5	90
67850	345	197	114	66	271	90
67851	349	199	116	66	274	91
67852	359	206	123	67	282.5	95
67853	361	208	124	67	284.5	95.5
67854	369	206	128	68	287.5	98
67855	375	208	131	69	291.5	100
67856	379	216	134	70	297.5	102
67857	386	220	138	73	303	105.5
67858	384	221	137	73	302.5	105
67859	377	216	136	73	296.5	104.5
67860	377	211	136	76	294	106
67861	376	206	137	76	291	106.5
67862	375	205	136	75	290	105.5
67863	367	201	128	76	284	102
67864	354	201	123	76	277.5	99.5
67865	340	196	120	74	268	97
67866	336	190	121	72	263	96.5
67867	325	185	121	70	255	95.5
67868	321	185	119	69	253	94
67869	311	179	117	68	245	92.5
67870	304	176	113	68	240	90.5
67871	298	175	111	64	236.5	87.5
67872	294	177	108	63	235.5	85.5
67873	289	175	110	62	232	86
67874	287	176	108	63	231.5	85.5
67875	285	176	107	63	230.5	85
67876	287	172	102	63	229.5	82.5
67877	287	170	102	63	228.5	82.5
67878	281	169	101	62	225	81.5
67879	276	167	103	63	221.5	83
67880	277	170	105	63	223.5	84
67881	278	166	106	62	222	84
67882	277	168	105	63	222.5	84
67883	272	166	105	63	219	84
67884	272	169	103	63	220.5	83
67885	273	169	103	63	221	83
67886	296	178	109	65	237	87
67887	304	181	109	67	242.5	88
67888	306	181	110	67	243.5	88.5
67889	311	183	112	68	247	90
67890	316	194	118	72	255	95
67891	324	203	123	75	263.5	99
67892	326	204	125	75	265	100
67893	333	207	125	75	270	100
67894	334	209	125	76	271.5	100.5
67895	335	210	125	76	272.5	100.5
67896	333	211	127	75	272	101
67897	337	211	127	75	274	101
67898	337	211	128	77	274	102.5
67899	341	221	132	76	281	104
67900	343	222	132	76	282.5	104
67901	347	226	132	76	286.5	104
67902	345	227	132	77	286	104.5
67903	347	229	133	77	288	105
67904	350	232	133	77	291	105
67905	353	235	133	78	294	105.5
67906	355	238	132	82	296.5	107
67907	354	239	132	80	296.5	106
67908	357	241	132	80	299	106
67909	364	243	132	80	303.5	106
67910	375	247	134	80	311	107
67911	382	247	137	81	314.5	109
67912	381	243	138	81	312	109.5
67913	392	246	141	83	319	112
67914	394	251	142	84	322.5	113
67915	400	249	143	82	324.5	112.5
67916	403	251	146	83	327	114.5
67917	404	253	151	83	328.5	117
67918	402	251	149	82	326.5	115.5
67919	404	248	150	80	326	115
67920	403	241	152	81	322	116.5
67921	403	246	152	81	324.5	116.5
67922	409	253	158	79	331	118.5
67923	415	257	157	82	336	119.5
67924	416	257	158	82	336.5	120
67925	419	260	157	83	339.5	120
67926	423	261	160	82	342	121
67927	431	260	161	82	345.5	121.5
67928	427	260	162	82	343.5	122
67929	435	260	163	81	347.5	122
67930	439	268	161	82	353.5	121.5
67931	447	274	162	80	360.5	121
67932	450	273	162	81	361.5	121.5
67933	454	273	161	82	363.5	121.5
67934	458	272	160	82	365	121
67935	461	277	162	82	369	122
67936	469	277	161	81	373	121
67937	476	280	162	77	378	119.5
67938	477	281	160	77	379	118.5
67939	478	281	160	77	379.5	118.5
67940	476	283	164	78	379.5	121
67941	476	282	165	78	379	121.5
67942	479	283	164	79	381	121.5
67943	481	284	167	78	382.5	122.5
67944	480	288	169	78	384	123.5
67945	479	287	170	76	383	123
67946	492	296	172	77	394	124.5
67947	494	298	172	78	396	125
67948	490	300	170	78	395	124
67949	474	290	165	78	382	121.5
67950	472	290	165	78	381	121.5
67951	465	287	163	78	376	120.5
67952	459	280	156	77	369.5	116.5
67953	457	279	159	76	368	117.5
67954	450	279	156	75	364.5	115.5
67955	442	274	153	74	358	113.5
67956	435	266	150	75	350.5	112.5
67957	429	261	145	72	345	108.5
67958	425	260	145	72	342.5	108.5
67959	433	261	145	72	347	108.5
67960	432	260	145	69	346	107
67961	442	262	148	71	352	109.5
67962	445	265	154	71	355	112.5
67963	447	266	154	70	356.5	112
67964	448	265	156	70	356.5	113
67965	449	268	158	71	358.5	114.5
67966	453	268	160	72	360.5	116
67967	461	269	161	72	365	116.5
67968	461	270	163	72	365.5	117.5
67969	460	271	162	74	365.5	118
67970	459	272	162	74	365.5	118
67971	459	270	162	75	364.5	118.5
67972	457	268	162	76	362.5	119
67973	458	267	160	76	362.5	118
67974	457	266	159	76	361.5	117.5
67975	455	267	159	76	361	117.5
67976	452	265	159	75	358.5	117
67977	448	262	157	75	355	116
67978	447	262	156	75	354.5	115.5
67979	447	263	154	74	355	114
67980	443	259	152	74	351	113
67981	438	260	151	74	349	112.5
67982	438	257	151	73	347.5	112
67983	439	257	151	74	348	112.5
67984	435	251	150	75	343	112.5
67985	433	250	149	75	341.5	112
67986	412	241	144	74	326.5	109
67987	399	237	141	73	318	107
67988	397	234	139	73	315.5	106
67989	388	231	134	73	309.5	103.5
67990	379	221	129	69	300	99
67991	375	213	125	66	294	95.5
67992	370	213	123	66	291.5	94.5
67993	363	210	123	66	286.5	94.5
67994	357	207	122	64	282	93
67995	356	206	122	64	281	93
67996	358	205	121	64	281.5	92.5
67997	357	205	122	65	281	93.5
67998	358	208	122	64	283	93
67999	352	198	119	64	275	91.5
68000	356	199	119	64	277.5	91.5
68001	357	197	122	66	277	94
68002	357	196	122	66	276.5	94
68003	356	192	122	64	274	93
68004	353	189	122	64	271	93
68005	351	186	122	63	268.5	92.5
68006	350	183	122	59	266.5	90.5
68007	353	180	123	59	266.5	91
68008	349	178	125	59	263.5	92
68009	349	176	124	59	262.5	91.5
68010	339	171	122	59	255	90.5
68011	331	170	121	58	250.5	89.5
68012	328	170	121	58	249	89.5
68013	312	167	116	57	239.5	86.5
68014	298	161	113	56	229.5	84.5
68015	291	161	109	56	226	82.5
68016	282	156	104	54	219	79
68017	276	154	100	55	215	77.5
68018	278	156	101	56	217	78.5
68019	280	157	100	56	218.5	78
68020	272	157	96	54	214.5	75
68021	264	151	95	54	207.5	74.5
68022	263	144	91	54	203.5	72.5
68023	256	142	88	50	199	69
68024	256	141	87	51	198.5	69
68025	253	137	87	49	195	68
68026	250	137	85	49	193.5	67
68027	241	135	84	49	188	66.5
68028	242	134	84	51	188	67.5
68029	237	132	83	52	184.5	67.5
68030	231	127	83	51	179	67
68031	223	122	82	51	172.5	66.5
68032	223	122	80	51	172.5	65.5
68033	220	121	80	50	170.5	65
68034	213	120	80	47	166.5	63.5
68035	206	113	78	46	159.5	62
68036	194	107	77	44	150.5	60.5
68037	186	106	77	43	146	60
68038	186	105	77	43	145.5	60
68039	185	105	77	43	145	60
68040	186	103	73	42	144.5	57.5
68041	184	103	72	42	143.5	57
68042	178	97	73	40	137.5	56.5
68043	174	96	68	40	135	54
68044	167	90	66	40	128.5	53
68045	162	88	65	39	125	52
68046	148	78	61	37	113	49
68047	145	76	59	36	110.5	47.5
68048	144	73	59	35	108.5	47
68049	144	73	59	35	108.5	47
68050	145	73	59	35	109	47
68051	145	73	59	35	109	47
68052	144	73	59	36	108.5	47.5
68053	143	72	55	36	107.5	45.5
68054	144	73	54	35	108.5	44.5
68055	143	73	54	35	108	44.5
68056	143	73	55	33	108	44
68057	139	73	55	33	106	44
68058	137	71	53	33	104	43
68059	129	69	53	33	99	43
68060	127	69	53	33	98	43
68061	120	65	50	31	92.5	40.5
68062	117	62	44	31	89.5	37.5
68063	115	61	42	31	88	36.5
68064	111	60	40	32	85.5	36
68065	110	57	38	31	83.5	34.5
68066	106	57	36	30	81.5	33
68067	98	54	35	30	76	32.5
68068	99	53	33	30	76	31.5
68069	99	54	33	28	76.5	30.5
68070	100	53	33	27	76.5	30
68071	100	53	33	26	76.5	29.5
68072	100	53	33	25	76.5	29
68073	99	55	33	25	77	29
68074	98	55	33	24	76.5	28.5
68075	98	55	33	24	76.5	28.5
68076	97	55	33	24	76	28.5
68077	98	55	33	24	76.5	28.5
68078	98	55	34	24	76.5	29
68079	97	52	34	24	74.5	29
68080	97	53	34	24	75	29
68081	97	52	34	24	74.5	29
68082	97	52	35	25	74.5	30
68083	98	53	35	23	75.5	29
68084	101	53	36	24	77	30
68085	102	54	37	24	78	30.5
68086	100	56	36	24	78	30
68087	100	58	38	23	79	30.5
68088	100	58	39	23	79	31
68089	100	55	40	23	77.5	31.5
68090	101	54	43	24	77.5	33.5
68091	101	54	46	24	77.5	35
68092	100	53	46	24	76.5	35
68093	101	53	45	24	77	34.5
68094	99	53	45	24	76	34.5
68095	100	53	47	24	76.5	35.5
68096	101	53	46	24	77	35
68097	99	53	45	24	76	34.5
68098	99	50	44	23	74.5	33.5
68099	98	52	41	23	75	32
68100	92	50	41	23	71	32
68101	85	48	36	20	66.5	28
68102	88	49	39	21	68.5	30
68103	88	49	39	21	68.5	30
68104	89	51	40	21	70	30.5
68105	93	56	41	21	74.5	31
68106	89	57	41	21	73	31
68107	88	57	40	21	72.5	30.5
68108	89	57	38	21	73	29.5
68109	84	57	39	22	70.5	30.5
68110	83	57	39	22	70	30.5
68111	83	57	37	22	70	29.5
68112	81	55	35	22	68	28.5
68113	78	53	34	21	65.5	27.5
68114	78	51	34	21	64.5	27.5
68115	76	50	34	21	63	27.5
68116	76	50	34	21	63	27.5
68117	77	50	34	20	63.5	27
68118	76	51	32	18	63.5	25
68119	76	50	32	18	63	25
68120	75	51	32	18	63	25
68121	75	51	32	18	63	25
68122	71	51	31	18	61	24.5
68123	72	49	31	18	60.5	24.5
68124	72	51	31	17	61.5	24
68125	71	51	31	17	61	24
68126	70	49	30	18	59.5	24
68127	72	49	31	18	60.5	24.5
68128	73	51	30	16	62	23
68129	72	51	30	14	61.5	22
68130	72	49	30	14	60.5	22
68131	70	48	30	14	59	22
68132	70	48	30	13	59	21.5
68133	68	48	30	13	58	21.5
68134	68	48	30	13	58	21.5
68135	69	52	30	14	60.5	22
68136	69	52	30	15	60.5	22.5
68137	70	50	29	15	60	22
68138	72	48	29	16	60	22.5
68139	72	49	29	16	60.5	22.5
68140	71	49	29	16	60	22.5
68141	72	48	29	16	60	22.5
68142	73	48	27	16	60.5	21.5
68143	73	48	27	16	60.5	21.5
68144	72	48	27	16	60	21.5
68145	76	50	29	16	63	22.5
68146	77	50	29	16	63.5	22.5
68147	78	50	29	16	64	22.5
68148	79	50	29	16	64.5	22.5
68149	79	49	29	16	64	22.5
68150	79	48	29	17	63.5	23
68151	80	48	29	17	64	23
68152	80	48	29	16	64	22.5
68153	80	48	29	17	64	23
68154	79	47	29	17	63	23
68155	79	48	29	17	63.5	23
68156	79	47	28	17	63	22.5
68157	79	47	28	17	63	22.5
68158	79	47	28	17	63	22.5
68159	79	47	28	17	63	22.5
68160	78	48	28	18	63	23
68161	76	51	26	18	63.5	22
68162	77	51	26	17	64	21.5
68163	77	52	26	17	64.5	21.5
68164	77	52	26	17	64.5	21.5
68165	76	52	26	17	64	21.5
68166	76	52	26	17	64	21.5
68167	78	53	26	17	65.5	21.5
68168	77	54	26	17	65.5	21.5
68169	80	52	26	18	66	22
68170	79	54	26	18	66.5	22
68171	80	54	27	18	67	22.5
68172	80	54	27	18	67	22.5
68173	80	52	27	18	66	22.5
68174	80	51	28	18	65.5	23
68175	80	51	28	18	65.5	23
68176	79	52	28	18	65.5	23
68177	79	54	28	19	66.5	23.5
68178	82	53	27	19	67.5	23
68179	84	54	27	19	69	23
68180	86	53	27	19	69.5	23
68181	89	55	28	19	72	23.5
68182	92	55	27	18	73.5	22.5
68183	90	55	27	18	72.5	22.5
68184	92	57	26	19	74.5	22.5
68185	95	56	28	20	75.5	24
68186	99	56	28	19	77.5	23.5
68187	98	54	26	19	76	22.5
68188	98	54	24	20	76	22
68189	99	54	20	19	76.5	19.5
68190	101	54	19	19	77.5	19
68191	101	54	16	19	77.5	17.5
68192	101	56	16	21	78.5	18.5
68193	97	56	16	22	76.5	19
68194	97	55	16	22	76	19
68195	97	54	16	22	75.5	19
68196	97	54	16	22	75.5	19
68197	96	54	16	22	75	19
68198	96	55	17	22	75.5	19.5
68199	96	55	17	22	75.5	19.5
68200	96	55	17	22	75.5	19.5
68201	95	56	17	23	75.5	20
68202	95	56	18	22	75.5	20
68203	93	56	17	22	74.5	19.5
68204	92	57	16	22	74.5	19
68205	88	53	15	22	70.5	18.5
68206	88	53	15	22	70.5	18.5
68207	87	52	16	22	69.5	19
68208	88	53	16	23	70.5	19.5
68209	88	54	15	22	71	18.5
68210	88	54	15	22	71	18.5
68211	87	54	15	22	70.5	18.5
68212	87	54	15	22	70.5	18.5
68213	87	54	15	22	70.5	18.5
68214	86	54	15	22	70	18.5
68215	88	54	15	22	71	18.5
68216	87	54	15	22	70.5	18.5
68217	86	54	15	23	70	19
68218	87	51	15	23	69	19
68219	84	52	15	24	68	19.5
68220	85	51	16	24	68	20
68221	85	51	17	24	68	20.5
68222	85	51	17	24	68	20.5
68223	84	51	17	25	67.5	21
68224	84	49	17	25	66.5	21
68225	83	50	17	25	66.5	21
68226	84	53	17	25	68.5	21
68227	87	57	19	25	72	22
68228	85	56	19	26	70.5	22.5
68229	84	56	20	26	70	23
68230	87	56	20	26	71.5	23
68231	89	58	20	27	73.5	23.5
68232	88	58	21	28	73	24.5
68233	92	61	21	28	76.5	24.5
68234	96	64	22	28	80	25
68235	97	62	24	30	79.5	27
68236	103	62	25	30	82.5	27.5
68237	104	62	26	32	83	29
68238	106	62	27	32	84	29.5
68239	106	62	27	32	84	29.5
68240	107	65	27	32	86	29.5
68241	106	69	28	32	87.5	30
68242	107	70	28	32	88.5	30
68243	108	73	29	32	90.5	30.5
68244	109	74	29	32	91.5	30.5
68245	110	72	28	33	91	30.5
68246	110	72	28	33	91	30.5
68247	112	75	29	33	93.5	31
68248	113	75	29	33	94	31
68249	115	76	29	33	95.5	31
68250	115	76	29	33	95.5	31
68251	120	78	31	36	99	33.5
68252	120	79	31	36	99.5	33.5
68253	121	79	31	38	100	34.5
68254	120	80	31	39	100	35
68255	120	82	32	39	101	35.5
68256	119	82	32	39	100.5	35.5
68257	120	82	32	41	101	36.5
68258	120	82	32	41	101	36.5
68259	120	83	32	41	101.5	36.5
68260	121	82	32	40	101.5	36
68261	121	79	33	42	100	37.5
68262	120	80	33	42	100	37.5
68263	121	79	35	42	100	38.5
68264	124	81	36	42	102.5	39
68265	129	83	36	42	106	39
68266	130	84	37	42	107	39.5
68267	127	83	37	42	105	39.5
68268	127	82	38	42	104.5	40
68269	125	82	38	41	103.5	39.5
68270	126	80	38	41	103	39.5
68271	125	80	38	41	102.5	39.5
68272	133	80	39	41	106.5	40
68273	136	81	41	42	108.5	41.5
68274	139	84	42	43	111.5	42.5
68275	141	85	45	43	113	44
68276	141	89	47	43	115	45
68277	148	89	49	42	118.5	45.5
68278	149	89	52	42	119	47
68279	147	88	52	42	117.5	47
68280	146	88	53	44	117	48.5
68281	147	89	54	45	118	49.5
68282	145	89	54	45	117	49.5
68283	144	91	56	45	117.5	50.5
68284	140	90	57	42	115	49.5
68285	138	90	58	41	114	49.5
68286	134	89	58	41	111.5	49.5
68287	134	89	58	41	111.5	49.5
68288	133	89	58	40	111	49
68289	132	89	58	40	110.5	49
68290	132	89	57	40	110.5	48.5
68291	134	90	57	40	112	48.5
68292	134	90	57	39	112	48
68293	134	90	57	38	112	47.5
68294	135	91	57	38	113	47.5
68295	139	96	57	38	117.5	47.5
68296	140	96	58	38	118	48
68297	143	97	59	36	120	47.5
68298	146	98	61	36	122	48.5
68299	146	97	60	36	121.5	48
68300	147	97	61	37	122	49
68301	147	96	61	36	121.5	48.5
68302	149	96	60	36	122.5	48
68303	151	99	66	36	125	51
68304	151	96	66	36	123.5	51
68305	152	95	66	36	123.5	51
68306	153	94	66	36	123.5	51
68307	152	95	65	36	123.5	50.5
68308	153	96	66	36	124.5	51
68309	153	97	67	37	125	52
68310	154	98	67	38	126	52.5
68311	156	99	67	40	127.5	53.5
68312	157	99	67	40	128	53.5
68313	158	101	67	40	129.5	53.5
68314	159	101	68	40	130	54
68315	159	102	68	41	130.5	54.5
68316	159	103	68	41	131	54.5
68317	159	103	68	40	131	54
68318	159	103	68	39	131	53.5
68319	160	105	68	39	132.5	53.5
68320	160	105	67	39	132.5	53
68321	161	105	66	39	133	52.5
68322	164	105	66	39	134.5	52.5
68323	164	106	66	38	135	52
68324	163	108	67	38	135.5	52.5
68325	163	108	67	38	135.5	52.5
68326	159	105	67	37	132	52
68327	157	102	64	37	129.5	50.5
68328	160	102	65	42	131	53.5
68329	163	104	67	42	133.5	54.5
68330	160	107	67	42	133.5	54.5
68331	160	106	67	43	133	55
68332	165	107	66	42	136	54
68333	165	105	66	42	135	54
68334	162	103	66	43	132.5	54.5
68335	162	102	64	40	132	52
68336	161	106	66	40	133.5	53
68337	166	109	67	40	137.5	53.5
68338	167	111	67	39	139	53
68339	167	110	66	39	138.5	52.5
68340	171	112	66	40	141.5	53
68341	172	115	66	41	143.5	53.5
68342	171	115	67	41	143	54
68343	174	113	68	41	143.5	54.5
68344	175	113	68	40	144	54
68345	169	113	67	39	141	53
68346	168	114	67	39	141	53
68347	164	112	66	39	138	52.5
68348	162	112	66	40	137	53
68349	161	112	66	40	136.5	53
68350	163	112	66	39	137.5	52.5
68351	158	110	64	37	134	50.5
68352	159	109	64	37	134	50.5
68353	162	110	64	34	136	49
68354	162	113	64	33	137.5	48.5
68355	162	110	63	33	136	48
68356	168	113	64	33	140.5	48.5
68357	170	113	65	31	141.5	48
68358	170	113	65	31	141.5	48
68359	172	117	66	32	144.5	49
68360	172	119	66	32	145.5	49
68361	174	119	68	32	146.5	50
68362	176	118	69	32	147	50.5
68363	174	117	68	34	145.5	51
68364	172	115	67	33	143.5	50
68365	167	114	67	33	140.5	50
68366	166	113	66	33	139.5	49.5
68367	167	113	67	33	140	50
68368	166	114	66	33	140	49.5
68369	165	113	66	34	139	50
68370	164	114	66	34	139	50
68371	164	114	65	34	139	49.5
68372	157	115	64	33	136	48.5
68373	154	116	62	32	135	47
68374	150	113	59	32	131.5	45.5
68375	149	111	56	32	130	44
68376	150	107	55	33	128.5	44
68377	144	105	54	33	124.5	43.5
68378	140	107	51	33	123.5	42
68379	140	107	52	34	123.5	43
68380	140	106	51	32	123	41.5
68381	139	103	49	33	121	41
68382	139	103	49	33	121	41
68383	140	100	47	33	120	40
68384	139	99	46	33	119	39.5
68385	138	100	43	33	119	38
68386	137	98	43	33	117.5	38
68387	137	99	44	33	118	38.5
68388	136	101	44	33	118.5	38.5
68389	135	102	44	32	118.5	38
68390	131	102	44	34	116.5	39
68391	129	101	44	34	115	39
68392	129	103	44	33	116	38.5
68393	129	103	44	33	116	38.5
68394	129	105	44	33	117	38.5
68395	125	103	46	33	114	39.5
68396	124	105	46	33	114.5	39.5
68397	120	104	44	33	112	38.5
68398	117	102	42	33	109.5	37.5
68399	118	101	42	34	109.5	38
68400	120	102	41	33	111	37
68401	120	102	41	33	111	37
68402	120	101	41	34	110.5	37.5
68403	118	98	37	34	108	35.5
68404	121	99	37	34	110	35.5
68405	122	100	37	34	111	35.5
68406	122	101	37	35	111.5	36
68407	122	99	37	36	110.5	36.5
68408	121	100	36	36	110.5	36
68409	121	100	35	35	110.5	35
68410	123	99	35	34	111	34.5
68411	122	99	35	32	110.5	33.5
68412	121	99	35	33	110	34
68413	120	97	35	33	108.5	34
68414	119	97	34	33	108	33.5
68415	119	98	34	32	108.5	33
68416	119	98	35	32	108.5	33.5
68417	120	99	35	32	109.5	33.5
68418	122	99	35	32	110.5	33.5
68419	123	96	36	32	109.5	34
68420	123	96	36	32	109.5	34
68421	124	96	38	33	110	35.5
68422	123	98	38	34	110.5	36
68423	123	99	39	34	111	36.5
68424	133	100	43	34	116.5	38.5
68425	133	102	44	34	117.5	39
68426	143	106	43	34	124.5	38.5
68427	145	107	47	35	126	41
68428	146	107	46	29	126.5	37.5
68429	142	105	43	29	123.5	36
68430	142	103	43	29	122.5	36
68431	140	102	44	27	121	35.5
68432	135	104	44	27	119.5	35.5
68433	133	105	46	27	119	36.5
68434	132	102	47	26	117	36.5
68435	130	104	47	26	117	36.5
68436	128	101	45	25	114.5	35
68437	122	99	43	24	110.5	33.5
68438	119	100	42	24	109.5	33
68439	119	100	42	24	109.5	33
68440	115	95	41	23	105	32
68441	114	91	42	22	102.5	32
68442	113	90	41	22	101.5	31.5
68443	109	90	40	22	99.5	31
68444	108	89	40	25	98.5	32.5
68445	109	90	40	25	99.5	32.5
68446	109	89	40	25	99	32.5
68447	109	89	40	26	99	33
68448	109	89	40	25	99	32.5
68449	110	88	40	25	99	32.5
68450	108	94	41	25	101	33
68451	108	94	41	25	101	33
68452	110	95	41	25	102.5	33
68453	106	94	41	25	100	33
68454	109	91	41	25	100	33
68455	110	92	41	25	101	33
68456	104	90	41	25	97	33
68457	101	92	40	25	96.5	32.5
68458	102	92	40	27	97	33.5
68459	100	87	40	26	93.5	33
68460	102	85	40	26	93.5	33
68461	100	85	37	24	92.5	30.5
68462	98	84	37	24	91	30.5
68463	98	87	36	22	92.5	29
68464	98	88	36	22	93	29
68465	99	88	36	21	93.5	28.5
68466	101	88	36	21	94.5	28.5
68467	102	88	37	22	95	29.5
68468	103	88	38	22	95.5	30
68469	104	85	38	22	94.5	30
68470	107	87	38	22	97	30
68471	109	87	38	22	98	30
68472	113	88	40	23	100.5	31.5
68473	112	86	41	23	99	32
68474	113	86	41	23	99.5	32
68475	112	90	41	24	101	32.5
68476	112	88	40	24	100	32
68477	111	90	40	24	100.5	32
68478	111	89	40	24	100	32
68479	111	90	39	23	100.5	31
68480	110	90	39	23	100	31
68481	108	90	40	21	99	30.5
68482	110	90	40	21	100	30.5
68483	109	90	40	21	99.5	30.5
68484	109	91	40	21	100	30.5
68485	110	90	39	22	100	30.5
68486	110	90	39	22	100	30.5
68487	110	88	38	22	99	30
68488	110	86	38	22	98	30
68489	110	86	38	22	98	30
68490	110	86	38	20	98	29
68491	110	86	38	20	98	29
68492	111	85	38	20	98	29
68493	111	85	38	20	98	29
68494	110	83	38	21	96.5	29.5
68495	110	80	36	21	95	28.5
68496	110	78	37	21	94	29
68497	110	78	37	21	94	29
68498	110	78	37	21	94	29
68499	109	78	37	20	93.5	28.5
68500	108	77	37	20	92.5	28.5
68501	108	77	39	20	92.5	29.5
68502	107	78	39	19	92.5	29
68503	106	79	37	19	92.5	28
68504	104	79	38	19	91.5	28.5
68505	102	78	39	19	90	29
68506	102	77	39	18	89.5	28.5
68507	102	79	39	17	90.5	28
68508	101	77	39	19	89	29
68509	101	77	39	19	89	29
68510	99	78	39	19	88.5	29
68511	98	77	39	19	87.5	29
68512	100	77	39	18	88.5	28.5
68513	100	77	39	18	88.5	28.5
68514	100	77	41	18	88.5	29.5
68515	100	75	41	18	87.5	29.5
68516	100	74	40	18	87	29
68517	99	73	40	18	86	29
68518	96	74	40	18	85	29
68519	94	74	39	18	84	28.5
68520	93	74	39	18	83.5	28.5
68521	93	74	37	17	83.5	27
68522	91	71	37	16	81	26.5
68523	90	69	36	17	79.5	26.5
68524	80	66	31	17	73	24
68525	80	63	29	18	71.5	23.5
68526	70	59	29	18	64.5	23.5
68527	66	57	27	17	61.5	22
68528	63	56	27	17	59.5	22
68529	64	56	28	17	60	22.5
68530	64	55	29	17	59.5	23
68531	64	56	28	17	60	22.5
68532	66	56	28	17	61	22.5
68533	67	54	28	19	60.5	23.5
68534	65	55	26	18	60	22
68535	64	55	26	18	59.5	22
68536	63	54	25	18	58.5	21.5
68537	62	53	25	18	57.5	21.5
68538	60	51	25	18	55.5	21.5
68539	60	51	26	19	55.5	22.5
68540	59	51	27	19	55	23
68541	62	49	26	19	55.5	22.5
68542	63	48	26	19	55.5	22.5
68543	67	48	26	19	57.5	22.5
68544	65	48	26	16	56.5	21
68545	67	50	26	18	58.5	22
68546	67	50	26	18	58.5	22
68547	73	51	27	17	62	22
68548	74	54	27	17	64	22
68549	75	54	27	17	64.5	22
68550	77	49	27	17	63	22
68551	77	49	28	18	63	23
68552	81	49	28	18	65	23
68553	81	49	28	20	65	24
68554	79	49	28	20	64	24
68555	80	48	29	20	64	24.5
68556	80	47	28	20	63.5	24
68557	80	44	28	21	62	24.5
68558	79	44	28	19	61.5	23.5
68559	78	44	27	19	61	23
68560	76	44	27	19	60	23
68561	77	44	27	19	60.5	23
68562	77	45	26	19	61	22.5
68563	77	44	26	20	60.5	23
68564	77	43	27	20	60	23.5
68565	79	43	28	21	61	24.5
68566	77	43	28	21	60	24.5
68567	78	43	27	20	60.5	23.5
68568	78	44	26	20	61	23
68569	86	48	26	19	67	22.5
68570	84	51	26	19	67.5	22.5
68571	82	51	26	19	66.5	22.5
68572	77	53	24	18	65	21
68573	79	53	23	18	66	20.5
68574	78	53	23	18	65.5	20.5
68575	78	48	23	17	63	20
68576	79	49	23	17	64	20
68577	80	47	23	17	63.5	20
68578	80	47	25	17	63.5	21
68579	80	46	25	17	63	21
68580	79	46	25	17	62.5	21
68581	80	47	24	17	63.5	20.5
68582	80	47	25	18	63.5	21.5
68583	81	48	27	19	64.5	23
68584	82	48	31	19	65	25
68585	81	49	31	19	65	25
68586	82	51	32	21	66.5	26.5
68587	86	53	34	28	69.5	31
68588	86	54	34	28	70	31
68589	86	54	35	28	70	31.5
68590	88	57	35	29	72.5	32
68591	91	61	35	29	76	32
68592	90	61	35	29	75.5	32
68593	92	62	36	29	77	32.5
68594	92	62	36	28	77	32
68595	93	62	38	28	77.5	33
68596	96	63	37	28	79.5	32.5
68597	99	64	38	29	81.5	33.5
68598	101	64	38	29	82.5	33.5
68599	102	65	38	30	83.5	34
68600	103	67	38	30	85	34
68601	103	68	37	30	85.5	33.5
68602	104	71	39	30	87.5	34.5
68603	104	70	39	30	87	34.5
68604	103	70	38	30	86.5	34
68605	103	70	37	30	86.5	33.5
68606	102	70	37	30	86	33.5
68607	102	68	37	30	85	33.5
68608	103	68	37	29	85.5	33
68609	103	68	37	29	85.5	33
68610	103	67	37	29	85	33
68611	104	67	37	29	85.5	33
68612	102	67	37	29	84.5	33
68613	104	67	37	29	85.5	33
68614	104	72	35	29	88	32
68615	104	73	35	30	88.5	32.5
68616	104	73	36	30	88.5	33
68617	104	76	36	30	90	33
68618	105	75	36	30	90	33
68619	107	78	36	30	92.5	33
68620	108	79	36	31	93.5	33.5
68621	106	79	36	31	92.5	33.5
68622	107	80	36	31	93.5	33.5
68623	108	80	36	30	94	33
68624	109	80	36	30	94.5	33
68625	110	80	36	29	95	32.5
68626	111	80	36	29	95.5	32.5
68627	111	81	35	29	96	32
68628	111	81	35	29	96	32
68629	110	81	34	29	95.5	31.5
68630	110	80	33	29	95	31
68631	110	79	33	29	94.5	31
68632	110	78	33	29	94	31
68633	109	80	31	27	94.5	29
68634	111	81	31	27	96	29
68635	113	81	31	27	97	29
68636	115	82	32	27	98.5	29.5
68637	116	82	32	27	99	29.5
68638	117	81	32	28	99	30
68639	120	81	33	27	100.5	30
68640	121	84	32	27	102.5	29.5
68641	124	85	32	27	104.5	29.5
68642	125	85	32	27	105	29.5
68643	124	86	32	27	105	29.5
68644	125	88	32	29	106.5	30.5
68645	123	84	32	27	103.5	29.5
68646	123	84	32	27	103.5	29.5
68647	118	82	31	27	100	29
68648	117	80	32	28	98.5	30
68649	116	82	32	28	99	30
68650	112	81	31	28	96.5	29.5
68651	112	80	31	27	96	29
68652	106	79	31	27	92.5	29
68653	106	79	31	25	92.5	28
68654	105	79	31	26	92	28.5
68655	106	79	30	26	92.5	28
68656	107	80	30	26	93.5	28
68657	113	79	30	25	96	27.5
68658	113	79	30	25	96	27.5
68659	113	82	30	25	97.5	27.5
68660	115	84	30	25	99.5	27.5
68661	114	87	31	25	100.5	28
68662	114	86	31	25	100	28
68663	114	86	31	24	100	27.5
68664	113	86	30	24	99.5	27
68665	112	86	29	23	99	26
68666	112	86	29	24	99	26.5
68667	109	87	28	24	98	26
68668	107	87	28	24	97	26
68669	99	83	28	24	91	26
68670	99	80	28	24	89.5	26
68671	99	80	28	24	89.5	26
68672	99	77	28	24	88	26
68673	99	78	28	25	88.5	26.5
68674	99	78	28	25	88.5	26.5
68675	100	78	28	25	89	26.5
68676	100	77	28	25	88.5	26.5
68677	99	77	28	26	88	27
68678	99	78	26	26	88.5	26
68679	99	78	26	26	88.5	26
68680	98	78	26	26	88	26
68681	97	77	26	26	87	26
68682	95	77	25	25	86	25
68683	94	74	23	24	84	23.5
68684	93	75	19	24	84	21.5
68685	91	76	20	23	83.5	21.5
68686	90	75	19	21	82.5	20
68687	89	73	18	14	81	16
68688	90	72	18	14	81	16
68689	90	71	18	14	80.5	16
68690	89	67	18	13	78	15.5
68691	86	65	19	13	75.5	16
68692	87	63	19	13	75	16
68693	87	64	21	13	75.5	17
68694	87	65	21	13	76	17
68695	87	65	19	13	76	16
68696	84	64	18	13	74	15.5
68697	81	63	17	12	72	14.5
68698	80	64	17	12	72	14.5
68699	79	64	17	11	71.5	14
68700	76	62	17	11	69	14
68701	78	61	16	11	69.5	13.5
68702	77	57	14	11	67	12.5
68703	77	57	16	11	67	13.5
68704	77	56	16	11	66.5	13.5
68705	78	56	16	12	67	14
68706	78	56	16	12	67	14
68707	78	56	16	12	67	14
68708	77	56	16	11	66.5	13.5
68709	77	56	16	11	66.5	13.5
68710	79	57	16	11	68	13.5
68711	82	57	16	11	69.5	13.5
68712	82	58	16	11	70	13.5
68713	80	59	16	11	69.5	13.5
68714	79	54	16	11	66.5	13.5
68715	78	53	16	10	65.5	13
68716	79	53	15	10	66	12.5
68717	80	50	16	10	65	13
68718	79	50	17	11	64.5	14
68719	77	47	17	12	62	14.5
68720	76	46	17	11	61	14
68721	76	46	17	11	61	14
68722	75	45	18	11	60	14.5
68723	74	45	18	12	59.5	15
68724	74	45	18	12	59.5	15
68725	73	45	18	12	59	15
68726	73	45	18	12	59	15
68727	73	44	18	13	58.5	15.5
68728	73	44	18	13	58.5	15.5
68729	74	44	18	13	59	15.5
68730	74	44	18	15	59	16.5
68731	74	45	18	15	59.5	16.5
68732	73	44	18	15	58.5	16.5
68733	71	43	18	15	57	16.5
68734	66	41	17	15	53.5	16
68735	65	41	17	15	53	16
68736	63	41	16	15	52	15.5
68737	63	42	16	15	52.5	15.5
68738	62	42	16	14	52	15
68739	62	42	15	14	52	14.5
68740	62	39	16	13	50.5	14.5
68741	56	38	16	13	47	14.5
68742	55	38	16	13	46.5	14.5
68743	52	37	17	13	44.5	15
68744	54	35	17	12	44.5	14.5
68745	55	35	19	12	45	15.5
68746	56	36	19	12	46	15.5
68747	55	39	19	13	47	16
68748	56	40	18	12	48	15
68749	55	39	18	12	47	15
68750	55	39	18	12	47	15
68751	55	41	18	12	48	15
68752	58	43	19	12	50.5	15.5
68753	57	43	20	12	50	16
68754	57	43	20	11	50	15.5
68755	56	44	20	11	50	15.5
68756	58	43	21	11	50.5	16
68757	52	44	21	11	48	16
68758	52	45	21	11	48.5	16
68759	52	42	21	11	47	16
68760	50	40	21	11	45	16
68761	50	37	20	11	43.5	15.5
68762	50	37	20	11	43.5	15.5
68763	50	37	21	11	43.5	16
68764	50	37	21	11	43.5	16
68765	48	37	21	11	42.5	16
68766	48	37	21	10	42.5	15.5
68767	48	36	21	10	42	15.5
68768	48	34	21	10	41	15.5
68769	48	35	22	10	41.5	16
68770	47	35	22	10	41	16
68771	47	35	22	10	41	16
68772	47	35	22	10	41	16
68773	45	34	22	9	39.5	15.5
68774	43	34	22	9	38.5	15.5
68775	43	34	22	9	38.5	15.5
68776	43	34	22	9	38.5	15.5
68777	43	35	22	8	39	15
68778	44	36	22	8	40	15
68779	45	36	22	8	40.5	15
68780	45	36	23	8	40.5	15.5
68781	45	36	23	8	40.5	15.5
68782	45	36	23	8	40.5	15.5
68783	50	36	23	8	43	15.5
68784	50	37	23	8	43.5	15.5
68785	50	35	22	8	42.5	15
68786	53	36	22	9	44.5	15.5
68787	53	36	21	9	44.5	15
68788	51	36	21	9	43.5	15
68789	52	36	20	9	44	14.5
68790	51	36	20	9	43.5	14.5
68791	53	36	21	9	44.5	15
68792	52	36	21	9	44	15
68793	51	35	18	9	43	13.5
68794	52	34	18	9	43	13.5
68795	54	36	19	10	45	14.5
68796	56	39	21	10	47.5	15.5
68797	59	42	21	10	50.5	15.5
68798	58	42	21	11	50	16
68799	58	41	21	11	49.5	16
68800	58	41	21	11	49.5	16
68801	56	41	21	11	48.5	16
68802	56	43	21	11	49.5	16
68803	56	43	19	11	49.5	15
68804	57	43	20	11	50	15.5
68805	57	42	20	10	49.5	15
68806	58	42	20	11	50	15.5
68807	58	42	20	11	50	15.5
68808	58	42	20	11	50	15.5
68809	58	42	20	11	50	15.5
68810	56	41	20	11	48.5	15.5
68811	55	41	20	11	48	15.5
68812	55	40	20	11	47.5	15.5
68813	55	39	20	11	47	15.5
68814	55	39	20	11	47	15.5
68815	55	39	20	11	47	15.5
68816	54	39	20	11	46.5	15.5
68817	54	40	19	11	47	15
68818	54	41	18	10	47.5	14
68819	54	44	19	9	49	14
68820	57	44	20	9	50.5	14.5
68821	57	45	20	9	51	14.5
68822	57	45	19	9	51	14
68823	57	45	19	8	51	13.5
68824	57	45	19	8	51	13.5
68825	58	46	22	8	52	15
68826	57	46	22	8	51.5	15
68827	57	47	22	7	52	14.5
68828	59	47	22	7	53	14.5
68829	58	48	23	7	53	15
68830	58	52	23	5	55	14
68831	59	51	24	5	55	14.5
68832	60	50	24	5	55	14.5
68833	64	50	23	5	57	14
68834	64	50	22	5	57	13.5
68835	64	51	22	5	57.5	13.5
68836	64	51	22	6	57.5	14
68837	63	50	22	6	56.5	14
68838	63	50	22	7	56.5	14.5
68839	63	49	22	7	56	14.5
68840	64	51	21	7	57.5	14
68841	65	51	21	7	58	14
68842	64	51	21	7	57.5	14
68843	64	53	21	8	58.5	14.5
68844	61	53	21	8	57	14.5
68845	59	52	21	8	55.5	14.5
68846	58	54	21	8	56	14.5
68847	60	51	21	7	55.5	14
68848	59	49	21	7	54	14
68849	59	50	21	7	54.5	14
68850	59	50	22	7	54.5	14.5
68851	59	48	21	7	53.5	14
68852	56	46	21	7	51	14
68853	56	47	20	7	51.5	13.5
68854	62	51	21	7	56.5	14
68855	61	51	22	7	56	14.5
68856	61	56	21	7	58.5	14
68857	62	57	23	10	59.5	16.5
68858	64	58	25	10	61	17.5
68859	66	63	25	10	64.5	17.5
68860	68	65	28	10	66.5	19
68861	68	67	29	10	67.5	19.5
68862	69	68	31	11	68.5	21
68863	69	69	31	12	69	21.5
68864	71	69	32	12	70	22
68865	71	70	33	13	70.5	23
68866	71	70	33	13	70.5	23
68867	71	70	34	13	70.5	23.5
68868	71	70	34	13	70.5	23.5
68869	70	67	33	13	68.5	23
68870	69	67	34	13	68	23.5
68871	69	67	34	13	68	23.5
68872	69	67	34	13	68	23.5
68873	69	68	34	13	68.5	23.5
68874	69	70	36	13	69.5	24.5
68875	69	72	38	13	70.5	25.5
68876	70	72	39	13	71	26
68877	70	72	39	13	71	26
68878	71	71	40	13	71	26.5
68879	71	71	40	14	71	27
68880	71	72	39	14	71.5	26.5
68881	72	72	39	14	72	26.5
68882	72	74	39	14	73	26.5
68883	67	74	39	14	70.5	26.5
68884	69	74	41	14	71.5	27.5
68885	71	76	41	14	73.5	27.5
68886	71	75	41	13	73	27
68887	72	75	41	13	73.5	27
68888	74	77	41	13	75.5	27
68889	72	78	42	13	75	27.5
68890	72	78	42	13	75	27.5
68891	73	80	40	13	76.5	26.5
68892	75	79	40	13	77	26.5
68893	74	78	40	13	76	26.5
68894	73	79	40	13	76	26.5
68895	70	78	39	12	74	25.5
68896	69	75	37	12	72	24.5
68897	68	74	39	12	71	25.5
68898	68	73	39	12	70.5	25.5
68899	69	74	39	12	71.5	25.5
68900	70	76	39	12	73	25.5
68901	70	76	39	12	73	25.5
68902	70	74	39	12	72	25.5
68903	70	74	39	12	72	25.5
68904	69	74	38	12	71.5	25
68905	68	75	38	12	71.5	25
68906	68	75	38	11	71.5	24.5
68907	68	76	39	11	72	25
68908	69	76	39	11	72.5	25
68909	69	78	39	11	73.5	25
68910	69	78	39	11	73.5	25
68911	66	78	39	11	72	25
68912	66	78	40	11	72	25.5
68913	67	78	40	11	72.5	25.5
68914	67	78	40	11	72.5	25.5
68915	67	78	40	11	72.5	25.5
68916	70	79	40	11	74.5	25.5
68917	69	78	40	11	73.5	25.5
68918	70	77	40	11	73.5	25.5
68919	70	74	39	11	72	25
68920	67	74	38	11	70.5	24.5
68921	71	76	38	11	73.5	24.5
68922	72	79	38	11	75.5	24.5
68923	72	79	38	12	75.5	25
68924	71	79	38	12	75	25
68925	70	79	35	12	74.5	23.5
68926	71	79	35	12	75	23.5
68927	74	80	35	13	77	24
68928	72	82	35	13	77	24
68929	74	83	36	13	78.5	24.5
68930	77	79	36	13	78	24.5
68931	76	80	35	13	78	24
68932	77	78	36	13	77.5	24.5
68933	76	80	36	13	78	24.5
68934	77	82	37	13	79.5	25
68935	79	82	38	14	80.5	26
68936	79	82	38	13	80.5	25.5
68937	79	82	38	13	80.5	25.5
68938	79	82	38	12	80.5	25
68939	79	82	38	12	80.5	25
68940	78	81	38	12	79.5	25
68941	77	81	38	13	79	25.5
68942	77	81	38	13	79	25.5
68943	81	79	38	13	80	25.5
68944	81	79	38	13	80	25.5
68945	81	79	37	13	80	25
68946	83	78	38	14	80.5	26
68947	81	78	38	14	79.5	26
68948	81	78	38	14	79.5	26
68949	81	80	38	14	80.5	26
68950	81	80	38	14	80.5	26
68951	81	80	38	14	80.5	26
68952	81	80	37	14	80.5	25.5
68953	81	79	37	14	80	25.5
68954	75	76	36	14	75.5	25
68955	75	75	35	14	75	24.5
68956	74	70	35	14	72	24.5
68957	73	68	33	11	70.5	22
68958	71	66	31	11	68.5	21
68959	69	61	31	11	65	21
68960	68	59	28	11	63.5	19.5
68961	69	57	27	11	63	19
68962	68	56	25	10	62	17.5
68963	69	55	25	9	62	17
68964	67	55	24	9	61	16.5
68965	67	55	23	8	61	15.5
68966	68	55	23	8	61.5	15.5
68967	68	55	22	8	61.5	15
68968	68	55	22	8	61.5	15
68969	68	55	22	8	61.5	15
68970	68	55	21	8	61.5	14.5
68971	70	55	21	8	62.5	14.5
68972	69	55	21	8	62	14.5
68973	70	54	21	8	62	14.5
68974	70	52	19	8	61	13.5
68975	70	50	17	8	60	12.5
68976	69	50	17	9	59.5	13
68977	69	50	17	9	59.5	13
68978	68	50	16	9	59	12.5
68979	68	51	16	8	59.5	12
68980	69	51	16	8	60	12
68981	69	51	16	8	60	12
68982	69	49	17	8	59	12.5
68983	72	50	17	8	61	12.5
68984	75	49	15	9	62	12
68985	73	49	15	9	61	12
68986	71	48	15	10	59.5	12.5
68987	69	48	15	10	58.5	12.5
68988	67	47	15	10	57	12.5
68989	67	46	15	10	56.5	12.5
68990	67	46	15	10	56.5	12.5
68991	64	44	15	10	54	12.5
68992	62	44	15	10	53	12.5
68993	62	44	15	10	53	12.5
68994	62	43	15	10	52.5	12.5
68995	62	42	15	10	52	12.5
68996	62	41	15	10	51.5	12.5
68997	60	39	13	10	49.5	11.5
68998	60	39	13	9	49.5	11
68999	59	38	13	9	48.5	11
69000	58	36	13	9	47	11
69001	58	36	15	9	47	12
69002	58	36	15	9	47	12
69003	58	36	15	9	47	12
69004	58	36	15	9	47	12
69005	58	36	15	9	47	12
69006	57	36	15	9	46.5	12
69007	57	36	14	9	46.5	11.5
69008	57	36	14	9	46.5	11.5
69009	57	34	14	9	45.5	11.5
69010	57	34	14	9	45.5	11.5
69011	57	34	14	9	45.5	11.5
69012	57	35	13	9	46	11
69013	56	35	13	9	45.5	11
69014	56	35	13	9	45.5	11
69015	57	36	13	10	46.5	11.5
69016	59	35	14	10	47	12
69017	59	37	14	10	48	12
69018	60	37	14	10	48.5	12
69019	60	37	14	10	48.5	12
69020	60	37	14	12	48.5	13
69021	56	35	15	12	45.5	13.5
69022	55	32	15	13	43.5	14
69023	55	32	15	12	43.5	13.5
69024	55	32	15	12	43.5	13.5
69025	55	31	15	12	43	13.5
69026	54	32	16	13	43	14.5
69027	52	30	16	12	41	14
69028	52	28	16	12	40	14
69029	54	26	14	12	40	13
69030	51	26	15	12	38.5	13.5
69031	50	25	15	12	37.5	13.5
69032	46	25	14	11	35.5	12.5
69033	43	22	14	11	32.5	12.5
69034	42	20	13	11	31	12
69035	40	20	13	11	30	12
69036	40	20	14	12	30	13
69037	40	20	14	12	30	13
69038	40	20	15	12	30	13.5
69039	40	21	15	12	30.5	13.5
69040	40	21	15	12	30.5	13.5
69041	40	20	15	11	30	13
69042	40	20	15	11	30	13
69043	36	20	16	11	28	13.5
69044	36	20	16	11	28	13.5
69045	36	20	16	11	28	13.5
69046	34	20	15	10	27	12.5
69047	34	20	15	10	27	12.5
69048	35	20	16	10	27.5	13
69049	35	18	16	10	26.5	13
69050	36	18	15	10	27	12.5
69051	36	18	15	10	27	12.5
69052	36	18	15	10	27	12.5
69053	36	18	15	10	27	12.5
69054	37	18	15	10	27.5	12.5
69055	38	18	15	10	28	12.5
69056	37	18	15	10	27.5	12.5
69057	38	18	15	10	28	12.5
69058	39	18	15	10	28.5	12.5
69059	39	18	15	10	28.5	12.5
69060	38	18	15	10	28	12.5
69061	37	18	15	10	27.5	12.5
69062	37	18	15	12	27.5	13.5
69063	36	18	14	12	27	13
69064	36	18	14	12	27	13
69065	36	17	14	12	26.5	13
69066	35	17	14	12	26	13
69067	35	17	14	12	26	13
69068	36	16	14	12	26	13
69069	36	16	14	12	26	13
69070	35	16	14	12	25.5	13
69071	33	16	14	12	24.5	13
69072	33	17	14	12	25	13
69073	33	17	14	12	25	13
69074	33	18	14	12	25.5	13
69075	33	18	14	12	25.5	13
69076	33	18	13	11	25.5	12
69077	33	18	13	11	25.5	12
69078	33	19	13	11	26	12
69079	33	18	13	11	25.5	12
69080	32	17	13	11	24.5	12
69081	31	17	13	11	24	12
69082	31	17	12	11	24	11.5
69083	29	18	12	11	23.5	11.5
69084	24	18	12	10	21	11
69085	24	16	12	10	20	11
69086	23	16	12	9	19.5	10.5
69087	23	16	12	9	19.5	10.5
69088	24	16	12	9	20	10.5
69089	24	17	11	9	20.5	10
69090	24	17	11	9	20.5	10
69091	24	17	11	9	20.5	10
69092	24	17	11	9	20.5	10
69093	24	16	11	9	20	10
69094	24	17	11	10	20.5	10.5
69095	24	19	11	10	21.5	10.5
69096	24	19	11	10	21.5	10.5
69097	25	19	11	10	22	10.5
69098	25	19	12	10	22	11
69099	26	20	12	10	23	11
69100	26	20	12	10	23	11
69101	26	20	10	11	23	10.5
69102	26	20	10	11	23	10.5
69103	26	20	10	11	23	10.5
69104	26	20	10	11	23	10.5
69105	26	20	10	11	23	10.5
69106	27	21	10	11	24	10.5
69107	27	20	10	11	23.5	10.5
69108	26	20	10	11	23	10.5
69109	27	21	10	11	24	10.5
69110	27	21	10	13	24	11.5
69111	27	22	10	13	24.5	11.5
69112	28	22	11	13	25	12
69113	28	22	11	13	25	12
69114	28	22	11	13	25	12
69115	29	21	11	12	25	11.5
69116	24	21	10	12	22.5	11
69117	24	19	12	12	21.5	12
69118	22	19	12	12	20.5	12
69119	22	19	12	12	20.5	12
69120	22	19	12	10	20.5	11
69121	22	18	11	10	20	10.5
69122	22	18	11	9	20	10
69123	22	18	11	9	20	10
69124	22	18	11	9	20	10
69125	22	18	11	9	20	10
69126	22	17	10	8	19.5	9
69127	21	17	10	8	19	9
69128	22	17	10	8	19.5	9
69129	18	17	10	8	17.5	9
69130	18	18	9	8	18	8.5
69131	18	19	9	8	18.5	8.5
69132	18	19	9	8	18.5	8.5
69133	18	20	9	8	19	8.5
69134	18	20	9	8	19	8.5
69135	18	19	8	7	18.5	7.5
69136	18	19	7	6	18.5	6.5
69137	18	19	7	6	18.5	6.5
69138	18	18	6	6	18	6
69139	18	17	6	6	17.5	6
69140	19	17	6	6	18	6
69141	19	18	6	6	18.5	6
69142	19	18	6	6	18.5	6
69143	19	18	5	6	18.5	5.5
69144	19	18	5	6	18.5	5.5
69145	19	18	5	6	18.5	5.5
69146	19	18	5	6	18.5	5.5
69147	19	18	5	6	18.5	5.5
69148	19	18	4	6	18.5	5
69149	19	19	4	6	19	5
69150	18	19	4	6	18.5	5
69151	18	19	4	6	18.5	5
69152	18	19	4	6	18.5	5
69153	18	18	4	6	18	5
69154	16	18	4	6	17	5
69155	15	18	4	6	16.5	5
69156	14	18	4	6	16	5
69157	14	18	4	6	16	5
69158	13	18	4	6	15.5	5
69159	13	18	5	6	15.5	5.5
69160	14	18	5	6	16	5.5
69161	14	18	6	6	16	6
69162	14	18	6	5	16	5.5
69163	14	18	7	6	16	6.5
69164	14	18	7	6	16	6.5
69165	14	18	7	6	16	6.5
69166	14	18	8	6	16	7
69167	14	18	8	6	16	7
69168	13	18	8	6	15.5	7
69169	13	18	8	6	15.5	7
69170	13	18	8	6	15.5	7
69171	13	18	8	6	15.5	7
69172	13	17	8	6	15	7
69173	13	16	8	6	14.5	7
69174	13	15	8	6	14	7
69175	13	15	8	6	14	7
69176	13	15	8	6	14	7
69177	13	15	8	6	14	7
69178	13	15	8	6	14	7
69179	13	15	8	6	14	7
69180	14	15	8	6	14.5	7
69181	14	15	8	6	14.5	7
69182	14	15	11	6	14.5	8.5
69183	14	14	12	6	14	9
69184	15	14	14	6	14.5	10
69185	15	14	14	6	14.5	10
69186	15	14	15	6	14.5	10.5
69187	16	15	15	6	15.5	10.5
69188	16	15	15	6	15.5	10.5
69189	17	14	15	6	15.5	10.5
69190	19	14	15	5	16.5	10
69191	19	14	15	5	16.5	10
69192	20	16	15	5	18	10
69193	20	17	15	5	18.5	10
69194	20	19	15	5	19.5	10
69195	21	18	15	6	19.5	10.5
69196	23	18	16	6	20.5	11
69197	23	21	16	6	22	11
69198	24	21	15	6	22.5	10.5
69199	28	20	15	6	24	10.5
69200	28	20	15	6	24	10.5
69201	28	21	15	5	24.5	10
69202	28	21	15	5	24.5	10
69203	29	21	15	5	25	10
69204	31	21	16	5	26	10.5
69205	31	21	16	5	26	10.5
69206	30	22	17	5	26	11
69207	30	22	17	5	26	11
69208	30	22	17	5	26	11
69209	29	21	17	5	25	11
69210	30	22	17	3	26	10
69211	30	21	17	3	25.5	10
69212	32	22	16	3	27	9.5
69213	32	22	16	3	27	9.5
69214	32	22	16	4	27	10
69215	30	22	16	4	26	10
69216	31	22	16	4	26.5	10
69217	32	22	14	4	27	9
69218	33	22	14	4	27.5	9
69219	33	22	14	4	27.5	9
69220	34	22	14	4	28	9
69221	37	22	14	4	29.5	9
69222	37	22	14	4	29.5	9
69223	37	22	14	4	29.5	9
69224	37	23	14	4	30	9
69225	37	23	14	4	30	9
69226	37	23	14	4	30	9
69227	40	23	14	4	31.5	9
69228	39	23	15	4	31	9.5
69229	39	23	15	4	31	9.5
69230	40	23	15	4	31.5	9.5
69231	40	22	15	4	31	9.5
69232	40	22	15	4	31	9.5
69233	40	21	15	4	30.5	9.5
69234	40	21	15	4	30.5	9.5
69235	40	22	15	4	31	9.5
69236	42	22	15	4	32	9.5
69237	43	22	15	4	32.5	9.5
69238	43	22	15	4	32.5	9.5
69239	43	22	15	4	32.5	9.5
69240	43	22	15	4	32.5	9.5
69241	43	21	15	4	32	9.5
69242	43	21	15	4	32	9.5
69243	43	21	15	4	32	9.5
69244	43	21	15	4	32	9.5
69245	43	21	15	4	32	9.5
69246	43	21	15	4	32	9.5
69247	43	21	15	4	32	9.5
69248	42	22	15	4	32	9.5
69249	42	21	15	4	31.5	9.5
69250	42	21	15	4	31.5	9.5
69251	42	22	15	4	32	9.5
69252	42	22	15	4	32	9.5
69253	42	22	15	4	32	9.5
69254	42	22	15	4	32	9.5
69255	42	22	15	4	32	9.5
69256	42	22	15	4	32	9.5
69257	42	22	15	4	32	9.5
69258	42	22	15	4	32	9.5
69259	42	22	14	4	32	9
69260	41	22	14	4	31.5	9
69261	41	22	13	4	31.5	8.5
69262	41	22	13	3	31.5	8
69263	41	23	12	2	32	7
69264	42	23	12	2	32.5	7
69265	42	23	12	2	32.5	7
69266	42	23	11	3	32.5	7
69267	43	23	11	3	33	7
69268	43	23	11	4	33	7.5
69269	43	23	11	4	33	7.5
69270	43	23	11	4	33	7.5
69271	43	23	11	4	33	7.5
69272	44	23	11	4	33.5	7.5
69273	44	23	11	4	33.5	7.5
69274	43	23	11	4	33	7.5
69275	45	23	11	4	34	7.5
69276	45	23	11	4	34	7.5
69277	46	25	11	4	35.5	7.5
69278	49	25	11	4	37	7.5
69279	49	25	11	4	37	7.5
69280	48	25	11	4	36.5	7.5
69281	48	25	11	5	36.5	8
69282	48	25	8	5	36.5	6.5
69283	47	25	7	5	36	6
69284	46	27	5	5	36.5	5
69285	47	27	5	5	37	5
69286	47	27	4	5	37	4.5
69287	46	26	4	5	36	4.5
69288	45	25	5	6	35	5.5
69289	46	25	5	6	35.5	5.5
69290	44	27	5	6	35.5	5.5
69291	45	27	5	6	36	5.5
69292	44	25	5	6	34.5	5.5
69293	44	24	5	6	34	5.5
69294	44	21	5	6	32.5	5.5
69295	44	21	5	5	32.5	5
69296	42	22	4	7	32	5.5
69297	41	19	4	7	30	5.5
69298	40	19	4	7	29.5	5.5
69299	35	19	4	7	27	5.5
69300	35	20	4	7	27.5	5.5
69301	36	20	4	7	28	5.5
69302	36	20	4	8	28	6
69303	36	20	4	8	28	6
69304	34	20	3	8	27	5.5
69305	34	20	3	8	27	5.5
69306	34	19	3	8	26.5	5.5
69307	34	20	3	8	27	5.5
69308	34	20	4	8	27	6
69309	34	20	4	8	27	6
69310	33	20	4	8	26.5	6
69311	33	20	4	8	26.5	6
69312	32	18	4	8	25	6
69313	33	19	4	8	26	6
69314	38	19	4	7	28.5	5.5
69315	38	19	4	7	28.5	5.5
69316	38	21	4	7	29.5	5.5
69317	38	21	4	7	29.5	5.5
69318	37	21	4	7	29	5.5
69319	37	24	4	7	30.5	5.5
69320	36	24	4	8	30	6
69321	33	24	4	9	28.5	6.5
69322	33	24	4	9	28.5	6.5
69323	33	24	4	9	28.5	6.5
69324	33	23	5	9	28	7
69325	34	24	5	9	29	7
69326	35	24	5	9	29.5	7
69327	32	24	7	9	28	8
69328	32	25	6	9	28.5	7.5
69329	32	25	6	9	28.5	7.5
69330	31	24	6	9	27.5	7.5
69331	31	24	6	9	27.5	7.5
69332	31	25	6	10	28	8
69333	31	26	6	11	28.5	8.5
69334	31	26	6	11	28.5	8.5
69335	32	25	6	11	28.5	8.5
69336	35	25	7	12	30	9.5
69337	35	25	7	14	30	10.5
69338	35	26	7	14	30.5	10.5
69339	35	27	7	16	31	11.5
69340	34	27	7	17	30.5	12
69341	34	27	7	18	30.5	12.5
69342	34	28	8	19	31	13.5
69343	34	29	8	19	31.5	13.5
69344	34	29	8	19	31.5	13.5
69345	34	29	8	19	31.5	13.5
69346	36	29	8	20	32.5	14
69347	36	30	8	20	33	14
69348	37	28	8	20	32.5	14
69349	37	28	8	20	32.5	14
69350	37	28	8	20	32.5	14
69351	37	28	8	20	32.5	14
69352	37	29	8	20	33	14
69353	37	29	8	20	33	14
69354	37	29	8	20	33	14
69355	39	29	8	20	34	14
69356	40	29	8	20	34.5	14
69357	42	29	8	20	35.5	14
69358	45	31	8	22	38	15
69359	45	31	8	22	38	15
69360	45	31	9	22	38	15.5
69361	45	31	9	22	38	15.5
69362	45	32	9	22	38.5	15.5
69363	45	31	9	22	38	15.5
69364	44	32	9	22	38	15.5
69365	44	32	9	22	38	15.5
69366	44	33	9	21	38.5	15
69367	43	33	9	21	38	15
69368	44	33	9	20	38.5	14.5
69369	43	34	9	20	38.5	14.5
69370	43	34	9	20	38.5	14.5
69371	43	36	9	20	39.5	14.5
69372	42	37	9	20	39.5	14.5
69373	42	37	9	20	39.5	14.5
69374	42	37	9	20	39.5	14.5
69375	42	37	9	20	39.5	14.5
69376	42	37	9	20	39.5	14.5
69377	41	35	9	20	38	14.5
69378	39	35	9	20	37	14.5
69379	39	37	9	20	38	14.5
69380	39	37	9	20	38	14.5
69381	42	37	9	19	39.5	14
69382	42	37	9	19	39.5	14
69383	43	37	9	19	40	14
69384	42	35	10	19	38.5	14.5
69385	42	35	10	19	38.5	14.5
69386	42	35	11	19	38.5	15
69387	43	36	11	19	39.5	15
69388	43	36	10	18	39.5	14
69389	43	36	10	18	39.5	14
69390	44	34	10	18	39	14
69391	43	34	10	18	38.5	14
69392	43	34	10	18	38.5	14
69393	45	34	10	18	39.5	14
69394	45	35	11	18	40	14.5
69395	47	37	11	18	42	14.5
69396	47	37	11	16	42	13.5
69397	47	37	11	16	42	13.5
69398	48	37	11	16	42.5	13.5
69399	49	37	11	16	43	13.5
69400	51	37	11	16	44	13.5
69401	50	36	12	16	43	14
69402	50	36	12	15	43	13.5
69403	51	36	12	15	43.5	13.5
69404	52	35	12	15	43.5	13.5
69405	52	37	12	15	44.5	13.5
69406	53	38	11	15	45.5	13
69407	53	37	11	15	45	13
69408	53	37	10	15	45	12.5
69409	53	37	10	15	45	12.5
69410	53	36	10	15	44.5	12.5
69411	53	36	10	15	44.5	12.5
69412	51	35	11	15	43	13
69413	50	37	11	15	43.5	13
69414	45	37	11	15	41	13
69415	45	37	11	15	41	13
69416	44	36	11	15	40	13
69417	43	36	11	15	39.5	13
69418	43	36	11	15	39.5	13
69419	43	33	11	15	38	13
69420	43	33	11	14	38	12.5
69421	43	33	11	13	38	12
69422	44	34	11	13	39	12
69423	44	34	12	14	39	13
69424	45	35	11	14	40	12.5
69425	44	34	11	14	39	12.5
69426	44	34	11	14	39	12.5
69427	45	34	9	14	39.5	11.5
69428	46	33	9	14	39.5	11.5
69429	47	35	9	15	41	12
69430	47	35	9	15	41	12
69431	47	35	9	15	41	12
69432	48	34	9	14	41	11.5
69433	50	34	9	13	42	11
69434	51	34	9	13	42.5	11
69435	50	34	9	13	42	11
69436	46	35	8	12	40.5	10
69437	51	37	8	11	44	9.5
69438	54	37	9	11	45.5	10
69439	54	36	11	11	45	11
69440	56	36	12	10	46	11
69441	58	36	13	9	47	11
69442	58	35	12	8	46.5	10
69443	58	36	12	9	47	10.5
69444	58	37	12	9	47.5	10.5
69445	58	37	13	9	47.5	11
69446	57	36	13	8	46.5	10.5
69447	58	36	13	8	47	10.5
69448	59	37	13	8	48	10.5
69449	59	39	13	8	49	10.5
69450	59	39	13	8	49	10.5
69451	59	39	13	9	49	11
69452	59	41	13	9	50	11
69453	59	41	13	10	50	11.5
69454	59	41	13	10	50	11.5
69455	57	41	13	10	49	11.5
69456	57	41	13	10	49	11.5
69457	55	43	13	10	49	11.5
69458	52	41	13	8	46.5	10.5
69459	52	41	13	9	46.5	11
69460	53	42	12	9	47.5	10.5
69461	53	43	13	9	48	11
69462	53	42	13	9	47.5	11
69463	53	42	13	9	47.5	11
69464	54	41	13	9	47.5	11
69465	54	43	13	9	48.5	11
69466	54	42	13	9	48	11
69467	54	43	13	9	48.5	11
69468	60	43	14	9	51.5	11.5
69469	60	43	14	9	51.5	11.5
69470	62	46	16	9	54	12.5
69471	64	44	16	9	54	12.5
69472	65	43	16	9	54	12.5
69473	65	43	16	9	54	12.5
69474	66	43	17	9	54.5	13
69475	65	44	17	9	54.5	13
69476	64	44	17	9	54	13
69477	63	44	17	10	53.5	13.5
69478	62	46	17	11	54	14
69479	61	45	17	11	53	14
69480	60	45	17	11	52.5	14
69481	60	45	17	11	52.5	14
69482	60	45	16	11	52.5	13.5
69483	62	45	16	11	53.5	13.5
69484	61	46	16	12	53.5	14
69485	61	47	16	12	54	14
69486	61	48	18	12	54.5	15
69487	61	48	18	12	54.5	15
69488	61	48	18	12	54.5	15
69489	61	49	18	12	55	15
69490	60	53	19	12	56.5	15.5
69491	62	53	19	12	57.5	15.5
69492	62	53	20	12	57.5	16
69493	60	54	21	12	57	16.5
69494	60	53	20	12	56.5	16
69495	57	51	20	12	54	16
69496	57	50	20	12	53.5	16
69497	58	50	20	12	54	16
69498	59	51	20	12	55	16
69499	58	51	20	12	54.5	16
69500	56	50	20	12	53	16
69501	56	50	19	12	53	15.5
69502	56	50	20	12	53	16
69503	54	50	20	12	52	16
69504	54	50	20	12	52	16
69505	54	48	20	12	51	16
69506	53	47	20	12	50	16
69507	54	49	20	13	51.5	16.5
69508	57	50	20	13	53.5	16.5
69509	57	51	20	13	54	16.5
69510	57	51	20	13	54	16.5
69511	58	51	19	13	54.5	16
69512	59	51	19	13	55	16
69513	61	50	19	13	55.5	16
69514	63	51	19	13	57	16
69515	64	52	19	13	58	16
69516	64	51	20	13	57.5	16.5
69517	64	51	20	13	57.5	16.5
69518	64	51	20	14	57.5	17
69519	64	51	20	14	57.5	17
69520	64	51	20	14	57.5	17
69521	64	51	20	14	57.5	17
69522	63	50	20	14	56.5	17
69523	63	50	19	13	56.5	16
69524	62	49	19	13	55.5	16
69525	62	50	19	13	56	16
69526	61	49	19	13	55	16
69527	60	50	19	13	55	16
69528	60	51	19	13	55.5	16
69529	62	50	19	12	56	15.5
69530	62	50	19	12	56	15.5
69531	63	50	19	12	56.5	15.5
69532	63	50	19	12	56.5	15.5
69533	62	49	19	12	55.5	15.5
69534	61	49	20	12	55	16
69535	61	49	20	12	55	16
69536	62	48	21	13	55	17
69537	56	46	21	12	51	16.5
69538	54	45	20	12	49.5	16
69539	55	46	18	10	50.5	14
69540	53	47	17	9	50	13
69541	51	47	17	11	49	14
69542	51	47	17	12	49	14.5
69543	51	46	17	12	48.5	14.5
69544	51	45	17	12	48	14.5
69545	51	45	16	12	48	14
69546	50	46	18	12	48	15
69547	51	45	18	13	48	15.5
69548	50	44	18	14	47	16
69549	54	42	18	14	48	16
69550	55	42	19	14	48.5	16.5
69551	57	43	20	13	50	16.5
69552	57	40	20	13	48.5	16.5
69553	58	41	20	12	49.5	16
69554	58	42	20	12	50	16
69555	58	42	20	12	50	16
69556	57	42	20	12	49.5	16
69557	57	41	20	12	49	16
69558	57	41	20	12	49	16
69559	56	41	20	11	48.5	15.5
69560	55	40	21	11	47.5	16
69561	56	39	20	11	47.5	15.5
69562	56	39	20	11	47.5	15.5
69563	56	40	24	11	48	17.5
69564	56	40	24	11	48	17.5
69565	56	38	24	11	47	17.5
69566	58	38	25	11	48	18
69567	58	38	25	11	48	18
69568	51	38	24	11	44.5	17.5
69569	51	37	24	11	44	17.5
69570	50	34	22	11	42	16.5
69571	49	34	22	11	41.5	16.5
69572	48	34	22	11	41	16.5
69573	50	34	22	11	42	16.5
69574	49	34	21	11	41.5	16
69575	49	33	21	11	41	16
69576	49	33	21	11	41	16
69577	50	33	21	10	41.5	15.5
69578	50	32	21	9	41	15
69579	50	31	21	9	40.5	15
69580	50	30	21	9	40	15
69581	50	31	21	10	40.5	15.5
69582	50	31	21	11	40.5	16
69583	48	31	21	11	39.5	16
69584	48	30	21	10	39	15.5
69585	47	29	21	10	38	15.5
69586	47	28	19	10	37.5	14.5
69587	48	27	19	10	37.5	14.5
69588	48	27	19	10	37.5	14.5
69589	48	24	19	10	36	14.5
69590	48	22	18	10	35	14
69591	46	22	18	10	34	14
69592	46	22	17	10	34	13.5
69593	46	21	16	11	33.5	13.5
69594	46	21	16	11	33.5	13.5
69595	46	21	16	11	33.5	13.5
69596	47	21	16	11	34	13.5
69597	46	21	16	11	33.5	13.5
69598	44	20	16	11	32	13.5
69599	44	21	16	11	32.5	13.5
69600	44	24	16	11	34	13.5
69601	44	24	16	11	34	13.5
69602	44	24	15	11	34	13
69603	44	24	15	11	34	13
69604	44	26	15	11	35	13
69605	45	26	15	11	35.5	13
69606	45	26	15	11	35.5	13
69607	44	24	15	10	34	12.5
69608	42	25	15	10	33.5	12.5
69609	47	26	16	11	36.5	13.5
69610	47	28	16	11	37.5	13.5
69611	48	30	16	11	39	13.5
69612	47	30	16	11	38.5	13.5
69613	51	30	18	12	40.5	15
69614	53	33	22	12	43	17
69615	56	33	22	12	44.5	17
69616	58	35	23	12	46.5	17.5
69617	63	36	23	12	49.5	17.5
69618	69	36	24	11	52.5	17.5
69619	70	38	27	12	54	19.5
69620	71	38	28	12	54.5	20
69621	71	38	28	12	54.5	20
69622	71	38	29	13	54.5	21
69623	73	38	29	13	55.5	21
69624	73	38	29	13	55.5	21
69625	74	37	29	13	55.5	21
69626	74	37	29	13	55.5	21
69627	74	36	29	13	55	21
69628	73	35	29	13	54	21
69629	70	35	29	14	52.5	21.5
69630	71	35	29	14	53	21.5
69631	70	35	29	15	52.5	22
69632	69	36	29	15	52.5	22
69633	68	36	29	15	52	22
69634	67	37	29	15	52	22
69635	67	37	29	15	52	22
69636	65	38	28	14	51.5	21
69637	65	38	28	14	51.5	21
69638	64	38	28	14	51	21
69639	64	37	28	14	50.5	21
69640	64	36	28	14	50	21
69641	64	36	27	12	50	19.5
69642	64	36	27	11	50	19
69643	64	36	27	11	50	19
69644	64	35	27	11	49.5	19
69645	64	35	27	11	49.5	19
69646	64	35	25	11	49.5	18
69647	63	35	27	10	49	18.5
69648	62	35	27	9	48.5	18
69649	61	35	28	9	48	18.5
69650	60	35	27	9	47.5	18
69651	58	34	26	10	46	18
69652	60	34	26	10	47	18
69653	59	34	27	10	46.5	18.5
69654	59	32	28	10	45.5	19
69655	59	33	28	10	46	19
69656	60	34	28	10	47	19
69657	61	33	28	10	47	19
69658	65	36	28	10	50.5	19
69659	65	36	28	10	50.5	19
69660	65	36	27	10	50.5	18.5
69661	64	36	28	10	50	19
69662	65	36	28	10	50.5	19
69663	65	35	24	10	50	17
69664	65	35	24	10	50	17
69665	65	35	24	10	50	17
69666	63	35	23	10	49	16.5
69667	64	34	23	10	49	16.5
69668	64	35	23	10	49.5	16.5
69669	64	35	23	10	49.5	16.5
69670	63	35	23	10	49	16.5
69671	62	35	23	10	48.5	16.5
69672	64	35	23	10	49.5	16.5
69673	62	35	23	10	48.5	16.5
69674	63	37	23	10	50	16.5
69675	63	37	23	10	50	16.5
69676	64	37	23	10	50.5	16.5
69677	64	37	23	10	50.5	16.5
69678	64	36	23	10	50	16.5
69679	64	37	24	10	50.5	17
69680	65	37	25	10	51	17.5
69681	65	37	25	9	51	17
69682	66	38	25	8	52	16.5
69683	67	38	25	8	52.5	16.5
69684	67	38	24	8	52.5	16
69685	67	39	24	9	53	16.5
69686	67	39	24	9	53	16.5
69687	67	39	24	9	53	16.5
69688	67	39	25	9	53	17
69689	68	39	25	9	53.5	17
69690	67	41	25	9	54	17
69691	69	41	25	8	55	16.5
69692	69	42	25	8	55.5	16.5
69693	70	42	25	8	56	16.5
69694	71	42	25	8	56.5	16.5
69695	72	42	25	8	57	16.5
69696	72	42	25	8	57	16.5
69697	72	44	25	8	58	16.5
69698	72	44	25	8	58	16.5
69699	72	43	25	8	57.5	16.5
69700	73	41	25	8	57	16.5
69701	73	41	25	8	57	16.5
69702	74	42	25	8	58	16.5
69703	74	42	25	8	58	16.5
69704	73	40	25	8	56.5	16.5
69705	72	40	25	8	56	16.5
69706	72	40	25	8	56	16.5
69707	72	40	25	8	56	16.5
69708	71	38	25	8	54.5	16.5
69709	66	36	24	7	51	15.5
69710	66	34	24	7	50	15.5
69711	64	32	24	7	48	15.5
69712	65	32	25	7	48.5	16
69713	60	31	23	6	45.5	14.5
69714	56	27	19	7	41.5	13
69715	52	26	19	7	39	13
69716	49	24	17	7	36.5	12
69717	47	24	18	7	35.5	12.5
69718	42	24	17	7	33	12
69719	41	22	14	6	31.5	10
69720	40	22	12	6	31	9
69721	40	24	12	6	32	9
69722	40	24	12	5	32	8.5
69723	39	24	12	5	31.5	8.5
69724	39	24	12	5	31.5	8.5
69725	38	24	12	5	31	8.5
69726	40	24	13	5	32	9
69727	40	24	13	5	32	9
69728	41	25	13	5	33	9
69729	41	25	13	4	33	8.5
69730	40	25	13	4	32.5	8.5
69731	41	27	13	3	34	8
69732	41	27	13	3	34	8
69733	41	27	13	3	34	8
69734	41	26	12	3	33.5	7.5
69735	41	26	12	3	33.5	7.5
69736	41	25	13	3	33	8
69737	42	26	13	3	34	8
69738	42	26	13	3	34	8
69739	41	26	13	3	33.5	8
69740	41	26	13	3	33.5	8
69741	41	26	13	3	33.5	8
69742	41	26	13	3	33.5	8
69743	41	26	13	3	33.5	8
69744	41	26	14	3	33.5	8.5
69745	41	26	14	5	33.5	9.5
69746	41	26	14	5	33.5	9.5
69747	41	26	12	5	33.5	8.5
69748	41	26	12	5	33.5	8.5
69749	38	26	11	5	32	8
69750	38	26	11	5	32	8
69751	38	27	11	4	32.5	7.5
69752	36	27	11	4	31.5	7.5
69753	38	27	10	4	32.5	7
69754	38	27	9	4	32.5	6.5
69755	38	27	9	4	32.5	6.5
69756	37	26	9	5	31.5	7
69757	36	26	9	5	31	7
69758	32	23	9	6	27.5	7.5
69759	34	23	10	6	28.5	8
69760	34	23	10	7	28.5	8.5
69761	34	24	9	7	29	8
69762	34	24	10	8	29	9
69763	34	24	10	8	29	9
69764	35	28	10	8	31.5	9
69765	36	29	10	9	32.5	9.5
69766	36	30	10	9	33	9.5
69767	37	30	10	9	33.5	9.5
69768	38	29	10	9	33.5	9.5
69769	39	29	10	9	34	9.5
69770	39	29	11	9	34	10
69771	39	29	11	9	34	10
69772	37	30	12	9	33.5	10.5
69773	38	30	12	9	34	10.5
69774	37	28	12	9	32.5	10.5
69775	37	29	12	9	33	10.5
69776	40	31	13	9	35.5	11
69777	42	32	14	9	37	11.5
69778	43	32	14	9	37.5	11.5
69779	45	32	13	9	38.5	11
69780	46	33	12	9	39.5	10.5
69781	46	32	12	9	39	10.5
69782	45	34	12	9	39.5	10.5
69783	44	34	12	10	39	11
69784	44	34	12	10	39	11
69785	44	33	12	9	38.5	10.5
69786	46	33	12	9	39.5	10.5
69787	45	33	12	9	39	10.5
69788	45	33	11	9	39	10
69789	44	33	11	9	38.5	10
69790	44	31	11	10	37.5	10.5
69791	43	31	11	11	37	11
69792	43	30	11	11	36.5	11
69793	43	32	11	11	37.5	11
69794	43	32	11	11	37.5	11
69795	43	33	11	11	38	11
69796	44	33	11	11	38.5	11
69797	44	31	11	12	37.5	11.5
69798	44	31	11	12	37.5	11.5
69799	44	31	11	12	37.5	11.5
69800	43	30	11	12	36.5	11.5
69801	43	30	11	12	36.5	11.5
69802	42	30	11	12	36	11.5
69803	42	30	11	12	36	11.5
69804	42	30	11	12	36	11.5
69805	42	30	11	13	36	12
69806	42	30	11	13	36	12
69807	42	30	11	13	36	12
69808	42	30	11	13	36	12
69809	42	30	11	13	36	12
69810	43	31	11	13	37	12
69811	43	32	11	13	37.5	12
69812	43	32	10	13	37.5	11.5
69813	45	34	10	13	39.5	11.5
69814	44	34	10	12	39	11
69815	46	34	10	12	40	11
69816	46	34	10	12	40	11
69817	45	34	9	12	39.5	10.5
69818	44	34	9	12	39	10.5
69819	45	34	9	12	39.5	10.5
69820	46	34	9	12	40	10.5
69821	48	33	9	12	40.5	10.5
69822	49	33	10	12	41	11
69823	49	34	12	12	41.5	12
69824	50	34	12	12	42	12
69825	52	35	12	12	43.5	12
69826	52	35	11	12	43.5	11.5
69827	52	36	11	12	44	11.5
69828	53	36	11	12	44.5	11.5
69829	53	37	11	12	45	11.5
69830	53	37	11	12	45	11.5
69831	53	35	11	12	44	11.5
69832	53	34	11	12	43.5	11.5
69833	58	35	14	12	46.5	13
69834	59	35	14	12	47	13
69835	62	35	14	12	48.5	13
69836	62	36	13	12	49	12.5
69837	65	38	15	12	51.5	13.5
69838	65	38	15	12	51.5	13.5
69839	65	38	15	12	51.5	13.5
69840	66	39	15	12	52.5	13.5
69841	66	39	15	12	52.5	13.5
69842	66	39	15	13	52.5	14
69843	66	39	15	13	52.5	14
69844	66	39	15	13	52.5	14
69845	66	39	15	11	52.5	13
69846	66	40	15	11	53	13
69847	66	40	15	11	53	13
69848	67	40	18	11	53.5	14.5
69849	69	43	19	11	56	15
69850	69	44	21	11	56.5	16
69851	70	43	21	11	56.5	16
69852	72	46	22	11	59	16.5
69853	70	47	23	11	58.5	17
69854	71	47	23	11	59	17
69855	71	46	24	12	58.5	18
69856	71	46	24	11	58.5	17.5
69857	71	46	24	12	58.5	18
69858	73	46	24	12	59.5	18
69859	74	47	24	12	60.5	18
69860	78	47	24	11	62.5	17.5
69861	79	46	24	11	62.5	17.5
69862	78	46	23	10	62	16.5
69863	78	47	23	10	62.5	16.5
69864	77	43	23	10	60	16.5
69865	75	42	24	9	58.5	16.5
69866	75	42	24	9	58.5	16.5
69867	76	42	24	9	59	16.5
69868	77	44	24	9	60.5	16.5
69869	78	45	25	10	61.5	17.5
69870	80	45	24	11	62.5	17.5
69871	80	46	24	11	63	17.5
69872	83	45	23	11	64	17
69873	82	45	23	11	63.5	17
69874	82	45	22	11	63.5	16.5
69875	82	45	22	11	63.5	16.5
69876	78	43	22	11	60.5	16.5
69877	76	42	21	11	59	16
69878	76	42	21	11	59	16
69879	73	42	21	11	57.5	16
69880	71	40	21	11	55.5	16
69881	71	40	21	11	55.5	16
69882	72	40	21	11	56	16
69883	72	41	21	10	56.5	15.5
69884	72	41	21	10	56.5	15.5
69885	72	42	21	10	57	15.5
69886	71	42	21	10	56.5	15.5
69887	71	43	21	10	57	15.5
69888	71	43	21	10	57	15.5
69889	71	43	21	10	57	15.5
69890	71	43	21	9	57	15
69891	70	43	21	8	56.5	14.5
69892	70	43	21	8	56.5	14.5
69893	69	41	21	8	55	14.5
69894	69	41	21	8	55	14.5
69895	68	40	21	8	54	14.5
69896	67	40	21	8	53.5	14.5
69897	67	42	21	7	54.5	14
69898	67	43	21	7	55	14
69899	67	43	21	7	55	14
69900	67	43	21	7	55	14
69901	68	43	21	7	55.5	14
69902	68	41	21	7	54.5	14
69903	69	41	21	8	55	14.5
69904	69	41	21	8	55	14.5
69905	70	41	21	7	55.5	14
69906	71	41	21	7	56	14
69907	71	41	21	7	56	14
69908	71	41	21	7	56	14
69909	71	42	21	8	56.5	14.5
69910	71	42	21	8	56.5	14.5
69911	77	44	21	8	60.5	14.5
69912	75	46	21	9	60.5	15
69913	74	47	21	9	60.5	15
69914	82	50	25	9	66	17
69915	81	49	26	9	65	17.5
69916	86	54	27	10	70	18.5
69917	89	55	32	12	72	22
69918	94	58	34	12	76	23
69919	94	58	34	12	76	23
69920	95	61	42	12	78	27
69921	103	65	43	12	84	27.5
69922	111	70	44	13	90.5	28.5
69923	120	73	45	13	96.5	29
69924	121	78	45	13	99.5	29
69925	122	77	46	13	99.5	29.5
69926	124	77	47	13	100.5	30
69927	124	76	47	13	100	30
69928	122	75	48	13	98.5	30.5
69929	122	74	48	13	98	30.5
69930	121	74	48	13	97.5	30.5
69931	121	74	48	13	97.5	30.5
69932	121	74	48	13	97.5	30.5
69933	116	73	45	13	94.5	29
69934	115	74	46	13	94.5	29.5
69935	113	74	46	13	93.5	29.5
69936	113	73	46	13	93	29.5
69937	109	72	44	13	90.5	28.5
69938	109	72	44	13	90.5	28.5
69939	110	72	44	13	91	28.5
69940	110	71	45	13	90.5	29
69941	110	71	45	13	90.5	29
69942	110	72	45	12	91	28.5
69943	110	72	44	12	91	28
69944	110	73	45	12	91.5	28.5
69945	111	73	45	12	92	28.5
69946	112	72	45	12	92	28.5
69947	111	72	45	12	91.5	28.5
69948	109	69	41	12	89	26.5
69949	109	68	41	12	88.5	26.5
69950	109	69	39	12	89	25.5
69951	109	69	40	12	89	26
69952	107	66	39	12	86.5	25.5
69953	107	65	38	12	86	25
69954	107	65	38	12	86	25
69955	107	65	37	11	86	24
69956	107	65	37	11	86	24
69957	107	65	37	10	86	23.5
69958	105	65	37	9	85	23
69959	103	64	36	9	83.5	22.5
69960	99	64	36	9	81.5	22.5
69961	98	64	36	11	81	23.5
69962	98	64	36	11	81	23.5
69963	98	63	36	11	80.5	23.5
69964	98	63	36	12	80.5	24
69965	98	63	35	12	80.5	23.5
69966	98	62	35	13	80	24
69967	96	63	35	13	79.5	24
69968	94	63	35	13	78.5	24
69969	92	63	34	12	77.5	23
69970	90	63	34	11	76.5	22.5
69971	90	61	34	11	75.5	22.5
69972	87	62	34	11	74.5	22.5
69973	87	63	34	11	75	22.5
69974	87	63	34	11	75	22.5
69975	87	63	34	11	75	22.5
69976	87	63	34	11	75	22.5
69977	88	63	34	11	75.5	22.5
69978	87	62	34	12	74.5	23
69979	88	61	34	12	74.5	23
69980	88	61	34	12	74.5	23
69981	91	60	34	12	75.5	23
69982	90	62	34	12	76	23
69983	90	61	34	13	75.5	23.5
69984	90	61	34	13	75.5	23.5
69985	90	61	34	13	75.5	23.5
69986	90	62	34	15	76	24.5
69987	90	61	34	15	75.5	24.5
69988	90	61	35	15	75.5	25
69989	92	61	35	15	76.5	25
69990	93	61	35	15	77	25
69991	94	61	35	15	77.5	25
69992	94	61	35	18	77.5	26.5
69993	95	61	36	18	78	27
69994	96	61	36	18	78.5	27
69995	97	61	36	18	79	27
69996	100	61	36	18	80.5	27
69997	101	63	38	18	82	28
69998	102	63	38	18	82.5	28
69999	102	63	38	18	82.5	28
70000	102	63	38	18	82.5	28
70001	101	63	38	18	82	28
70002	104	63	38	18	83.5	28
70003	103	63	38	17	83	27.5
70004	103	63	38	18	83	28
70005	102	63	38	18	82.5	28
70006	100	63	38	18	81.5	28
70007	101	64	39	18	82.5	28.5
70008	102	64	39	18	83	28.5
70009	102	68	39	18	85	28.5
70010	102	67	39	18	84.5	28.5
70011	96	66	39	18	81	28.5
70012	96	65	39	18	80.5	28.5
70013	96	62	39	18	79	28.5
70014	91	59	35	19	75	27
70015	91	60	34	19	75.5	26.5
70016	86	55	34	18	70.5	26
70017	83	54	29	16	68.5	22.5
70018	78	52	27	16	65	21.5
70019	77	52	27	16	64.5	21.5
70020	74	50	19	16	62	17.5
70021	65	45	18	16	55	17
70022	58	40	16	16	49	16
70023	48	36	13	16	42	14.5
70024	46	33	13	16	39.5	14.5
70025	43	33	12	16	38	14
70026	40	34	11	16	37	13.5
70027	40	34	12	16	37	14
70028	40	33	11	16	36.5	13.5
70029	40	34	11	16	37	13.5
70030	40	34	11	16	37	13.5
70031	40	34	11	16	37	13.5
70032	40	34	11	16	37	13.5
70033	40	36	13	16	38	14.5
70034	42	37	12	16	39.5	14
70035	42	37	12	16	39.5	14
70036	42	37	12	18	39.5	15
70037	42	36	12	18	39	15
70038	42	36	12	18	39	15
70039	40	36	13	18	38	15.5
70040	40	36	12	18	38	15
70041	40	36	12	18	38	15
70042	40	35	12	18	37.5	15
70043	40	35	12	18	37.5	15
70044	40	35	11	18	37.5	14.5
70045	39	35	11	18	37	14.5
70046	38	35	11	18	36.5	14.5
70047	38	35	11	18	36.5	14.5
70048	38	35	11	18	36.5	14.5
70049	37	35	11	18	36	14.5
70050	39	35	11	18	37	14.5
70051	39	35	10	18	37	14
70052	39	36	10	18	37.5	14
70053	41	36	10	18	38.5	14
70054	40	37	10	18	38.5	14
70055	41	37	10	18	39	14
70056	41	37	10	18	39	14
70057	41	37	10	18	39	14
70058	42	38	10	18	40	14
70059	41	38	10	18	39.5	14
70060	41	38	10	18	39.5	14
70061	43	38	10	17	40.5	13.5
70062	44	38	10	17	41	13.5
70063	45	39	10	17	42	13.5
70064	45	39	10	16	42	13
70065	45	39	10	16	42	13
70066	45	42	10	15	43.5	12.5
70067	47	43	10	15	45	12.5
70068	47	41	10	15	44	12.5
70069	47	43	10	15	45	12.5
70070	48	43	10	15	45.5	12.5
70071	49	43	10	15	46	12.5
70072	49	42	10	15	45.5	12.5
70073	49	41	10	15	45	12.5
70074	49	41	10	15	45	12.5
70075	49	41	10	14	45	12
70076	51	43	10	15	47	12.5
70077	49	43	10	15	46	12.5
70078	50	43	10	14	46.5	12
70079	50	43	10	15	46.5	12.5
70080	52	43	10	15	47.5	12.5
70081	49	43	10	15	46	12.5
70082	49	41	10	16	45	13
70083	51	41	10	18	46	14
70084	51	42	10	18	46.5	14
70085	52	44	10	18	48	14
70086	52	43	10	16	47.5	13
70087	52	43	11	16	47.5	13.5
70088	53	43	10	16	48	13
70089	59	43	10	16	51	13
70090	59	43	10	16	51	13
70091	58	47	10	16	52.5	13
70092	59	47	10	13	53	11.5
70093	58	47	10	13	52.5	11.5
70094	57	47	10	13	52	11.5
70095	56	47	10	13	51.5	11.5
70096	53	47	10	13	50	11.5
70097	52	43	8	13	47.5	10.5
70098	51	43	8	14	47	11
70099	51	45	8	14	48	11
70100	52	45	9	14	48.5	11.5
70101	54	46	9	14	50	11.5
70102	51	46	11	14	48.5	12.5
70103	51	46	11	14	48.5	12.5
70104	53	47	11	14	50	12.5
70105	53	47	11	14	50	12.5
70106	52	47	11	14	49.5	12.5
70107	53	46	10	14	49.5	12
70108	53	46	10	14	49.5	12
70109	56	43	10	16	49.5	13
70110	55	44	10	16	49.5	13
70111	55	44	11	16	49.5	13.5
70112	55	43	11	15	49	13
70113	56	43	11	15	49.5	13
70114	53	43	11	14	48	12.5
70115	50	42	11	14	46	12.5
70116	50	42	10	14	46	12
70117	50	42	10	14	46	12
70118	50	41	10	14	45.5	12
70119	50	41	10	14	45.5	12
70120	50	40	10	14	45	12
70121	51	40	10	14	45.5	12
70122	51	41	10	13	46	11.5
70123	51	40	10	13	45.5	11.5
70124	51	38	11	14	44.5	12.5
70125	51	39	12	14	45	13
70126	51	39	12	14	45	13
70127	50	39	11	14	44.5	12.5
70128	50	39	11	14	44.5	12.5
70129	50	38	11	14	44	12.5
70130	51	38	11	14	44.5	12.5
70131	51	38	11	14	44.5	12.5
70132	52	38	11	14	45	12.5
70133	52	36	9	14	44	11.5
70134	50	34	9	14	42	11.5
70135	49	34	9	14	41.5	11.5
70136	49	34	9	12	41.5	10.5
70137	51	34	9	13	42.5	11
70138	52	35	10	13	43.5	11.5
70139	52	36	9	13	44	11
70140	54	36	9	14	45	11.5
70141	55	36	9	14	45.5	11.5
70142	55	36	9	14	45.5	11.5
70143	55	36	9	14	45.5	11.5
70144	57	36	10	14	46.5	12
70145	57	36	10	14	46.5	12
70146	58	36	10	15	47	12.5
70147	58	38	10	15	48	12.5
70148	58	38	10	15	48	12.5
70149	58	38	10	15	48	12.5
70150	56	37	11	15	46.5	13
70151	56	38	11	15	47	13
70152	57	37	12	15	47	13.5
70153	55	37	12	15	46	13.5
70154	55	36	12	15	45.5	13.5
70155	55	37	12	15	46	13.5
70156	55	37	12	14	46	13
70157	55	38	12	14	46.5	13
70158	54	37	12	15	45.5	13.5
70159	54	37	12	15	45.5	13.5
70160	57	45	12	15	51	13.5
70161	55	45	12	14	50	13
70162	56	46	12	14	51	13
70163	55	45	12	14	50	13
70164	56	45	12	14	50.5	13
70165	56	45	12	14	50.5	13
70166	56	42	12	14	49	13
70167	54	41	12	14	47.5	13
70168	54	41	12	14	47.5	13
70169	54	38	12	15	46	13.5
70170	53	38	12	15	45.5	13.5
70171	52	39	12	15	45.5	13.5
70172	52	39	12	15	45.5	13.5
70173	52	39	12	15	45.5	13.5
70174	53	39	12	15	46	13.5
70175	54	39	12	15	46.5	13.5
70176	52	38	13	15	45	14
70177	53	39	14	15	46	14.5
70178	53	39	14	16	46	15
70179	52	39	14	15	45.5	14.5
70180	50	39	14	15	44.5	14.5
70181	49	39	16	15	44	15.5
70182	50	38	16	12	44	14
70183	48	38	16	13	43	14.5
70184	48	38	16	12	43	14
70185	48	37	16	12	42.5	14
70186	48	37	16	12	42.5	14
70187	51	38	15	12	44.5	13.5
70188	50	38	15	12	44	13.5
70189	45	38	18	12	41.5	15
70190	44	38	18	12	41	15
70191	42	34	20	13	38	16.5
70192	41	36	20	13	38.5	16.5
70193	41	37	19	13	39	16
70194	40	36	19	13	38	16
70195	40	36	19	13	38	16
70196	40	37	19	13	38.5	16
70197	41	38	19	13	39.5	16
70198	41	38	19	12	39.5	15.5
70199	41	36	19	12	38.5	15.5
70200	40	36	18	12	38	15
70201	38	35	19	12	36.5	15.5
70202	39	35	17	12	37	14.5
70203	39	35	17	12	37	14.5
70204	37	34	17	11	35.5	14
70205	39	34	17	11	36.5	14
70206	39	34	18	11	36.5	14.5
70207	37	34	19	11	35.5	15
70208	38	34	19	11	36	15
70209	35	32	19	8	33.5	13.5
70210	38	31	19	9	34.5	14
70211	39	30	18	10	34.5	14
70212	39	30	18	10	34.5	14
70213	38	30	18	10	34	14
70214	40	31	18	11	35.5	14.5
70215	40	31	18	11	35.5	14.5
70216	40	31	18	11	35.5	14.5
70217	41	31	18	11	36	14.5
70218	42	31	19	14	36.5	16.5
70219	43	31	19	14	37	16.5
70220	43	33	19	14	38	16.5
70221	43	34	19	14	38.5	16.5
70222	45	33	20	14	39	17
70223	45	33	21	14	39	17.5
70224	45	33	21	13	39	17
70225	45	33	21	13	39	17
70226	45	33	21	13	39	17
70227	47	33	21	13	40	17
70228	48	33	21	13	40.5	17
70229	48	33	21	13	40.5	17
70230	48	33	21	13	40.5	17
70231	48	33	21	13	40.5	17
70232	47	34	21	13	40.5	17
70233	47	34	21	13	40.5	17
70234	47	34	21	13	40.5	17
70235	47	34	22	13	40.5	17.5
70236	47	34	22	13	40.5	17.5
70237	45	35	22	12	40	17
70238	44	36	21	13	40	17
70239	44	35	21	13	39.5	17
70240	42	37	21	12	39.5	16.5
70241	41	37	21	12	39	16.5
70242	41	37	21	12	39	16.5
70243	43	37	21	12	40	16.5
70244	41	36	20	12	38.5	16
70245	41	36	20	12	38.5	16
70246	41	37	20	12	39	16
70247	41	35	20	11	38	15.5
70248	41	35	20	11	38	15.5
70249	41	37	20	11	39	15.5
70250	41	37	19	11	39	15
70251	41	35	19	11	38	15
70252	40	33	18	11	36.5	14.5
70253	39	37	18	11	38	14.5
70254	40	37	18	11	38.5	14.5
70255	39	35	18	11	37	14.5
70256	39	36	18	11	37.5	14.5
70257	39	35	18	11	37	14.5
70258	40	35	18	11	37.5	14.5
70259	43	35	18	11	39	14.5
70260	44	34	18	11	39	14.5
70261	43	27	19	11	35	15
70262	41	26	19	11	33.5	15
70263	43	26	19	11	34.5	15
70264	43	25	19	11	34	15
70265	45	25	19	12	35	15.5
70266	45	25	19	12	35	15.5
70267	45	25	19	12	35	15.5
70268	45	25	19	12	35	15.5
70269	45	25	19	11	35	15
70270	49	26	19	11	37.5	15
70271	51	26	19	11	38.5	15
70272	54	26	19	11	40	15
70273	54	27	19	11	40.5	15
70274	53	28	19	11	40.5	15
70275	53	28	19	11	40.5	15
70276	58	29	19	11	43.5	15
70277	59	28	18	14	43.5	16
70278	58	28	19	13	43	16
70279	58	28	19	13	43	16
70280	61	29	17	13	45	15
70281	62	29	18	14	45.5	16
70282	62	30	21	14	46	17.5
70283	64	31	21	13	47.5	17
70284	64	30	22	13	47	17.5
70285	68	30	24	15	49	19.5
70286	72	30	24	17	51	20.5
70287	70	28	24	17	49	20.5
70288	70	28	25	17	49	21
70289	69	28	22	17	48.5	19.5
70290	70	28	22	17	49	19.5
70291	71	28	20	16	49.5	18
70292	71	26	21	16	48.5	18.5
70293	73	25	21	16	49	18.5
70294	75	25	21	16	50	18.5
70295	76	25	23	16	50.5	19.5
70296	80	26	25	16	53	20.5
70297	80	28	25	16	54	20.5
70298	82	31	28	16	56.5	22
70299	85	31	28	16	58	22
70300	90	35	29	16	62.5	22.5
70301	96	35	30	16	65.5	23
70302	98	36	32	16	67	24
70303	103	36	33	16	69.5	24.5
70304	103	36	33	16	69.5	24.5
70305	101	36	33	16	68.5	24.5
70306	101	36	32	16	68.5	24
70307	101	36	31	16	68.5	23.5
70308	100	37	31	16	68.5	23.5
70309	100	37	31	16	68.5	23.5
70310	98	37	31	15	67.5	23
70311	99	38	32	14	68.5	23
70312	99	38	32	14	68.5	23
70313	104	39	33	14	71.5	23.5
70314	102	38	34	13	70	23.5
70315	103	38	34	13	70.5	23.5
70316	104	38	34	13	71	23.5
70317	103	38	35	13	70.5	24
70318	104	39	35	11	71.5	23
70319	103	40	35	11	71.5	23
70320	104	40	35	11	72	23
70321	106	39	36	11	72.5	23.5
70322	104	40	35	11	72	23
70323	105	41	34	11	73	22.5
70324	106	41	33	12	73.5	22.5
70325	107	41	32	12	74	22
70326	110	42	32	12	76	22
70327	110	44	32	12	77	22
70328	110	44	32	12	77	22
70329	110	45	32	12	77.5	22
70330	109	45	32	12	77	22
70331	109	45	32	12	77	22
70332	110	44	32	12	77	22
70333	110	44	32	12	77	22
70334	110	44	32	12	77	22
70335	110	44	31	12	77	21.5
70336	110	46	31	12	78	21.5
70337	111	45	31	12	78	21.5
70338	111	43	32	11	77	21.5
70339	111	43	32	11	77	21.5
70340	111	41	32	11	76	21.5
70341	111	41	32	11	76	21.5
70342	110	42	32	12	76	22
70343	108	42	32	12	75	22
70344	108	42	32	12	75	22
70345	111	42	33	12	76.5	22.5
70346	113	41	33	12	77	22.5
70347	113	41	33	12	77	22.5
70348	114	41	33	12	77.5	22.5
70349	118	40	33	14	79	23.5
70350	120	41	33	14	80.5	23.5
70351	122	40	34	14	81	24
70352	122	40	34	14	81	24
70353	122	40	34	14	81	24
70354	122	40	34	14	81	24
70355	123	40	34	14	81.5	24
70356	123	40	34	14	81.5	24
70357	123	40	34	14	81.5	24
70358	123	40	34	14	81.5	24
70359	120	40	34	14	80	24
70360	119	40	34	14	79.5	24
70361	119	40	33	15	79.5	24
70362	120	40	33	15	80	24
70363	118	41	35	15	79.5	25
70364	117	42	36	15	79.5	25.5
70365	120	43	36	14	81.5	25
70366	123	46	36	14	84.5	25
70367	124	47	38	14	85.5	26
70368	127	47	38	14	87	26
70369	127	47	38	14	87	26
70370	124	48	38	14	86	26
70371	124	47	38	14	85.5	26
70372	127	49	39	14	88	26.5
70373	129	49	39	15	89	27
70374	130	48	39	15	89	27
70375	129	48	39	15	88.5	27
70376	129	47	39	16	88	27.5
70377	129	49	40	13	89	26.5
70378	137	51	40	13	94	26.5
70379	137	52	40	13	94.5	26.5
70380	134	51	40	13	92.5	26.5
70381	134	51	39	13	92.5	26
70382	134	50	36	14	92	25
70383	135	51	36	15	93	25.5
70384	135	51	36	17	93	26.5
70385	131	51	34	15	91	24.5
70386	127	51	34	13	89	23.5
70387	129	52	36	13	90.5	24.5
70388	130	53	35	13	91.5	24
70389	130	53	35	13	91.5	24
70390	129	53	35	13	91	24
70391	128	54	35	14	91	24.5
70392	130	54	34	14	92	24
70393	132	54	34	14	93	24
70394	131	54	34	14	92.5	24
70395	133	56	33	14	94.5	23.5
70396	131	54	31	14	92.5	22.5
70397	131	53	31	14	92	22.5
70398	129	51	28	14	90	21
70399	127	51	28	14	89	21
70400	123	47	27	14	85	20.5
70401	117	47	25	14	82	19.5
70402	114	47	24	14	80.5	19
70403	109	48	23	14	78.5	18.5
70404	109	48	23	14	78.5	18.5
70405	110	48	23	14	79	18.5
70406	110	50	23	14	80	18.5
70407	110	50	23	14	80	18.5
70408	110	49	23	14	79.5	18.5
70409	110	49	23	14	79.5	18.5
70410	109	51	23	14	80	18.5
70411	107	51	23	14	79	18.5
70412	109	52	23	14	80.5	18.5
70413	104	53	22	14	78.5	18
70414	104	54	21	15	79	18
70415	104	54	21	15	79	18
70416	103	55	21	15	79	18
70417	103	55	21	15	79	18
70418	101	54	20	14	77.5	17
70419	101	53	20	14	77	17
70420	102	51	20	14	76.5	17
70421	99	50	19	15	74.5	17
70422	99	49	19	15	74	17
70423	98	48	19	15	73	17
70424	97	48	19	14	72.5	16.5
70425	96	47	19	14	71.5	16.5
70426	93	48	19	14	70.5	16.5
70427	94	47	19	14	70.5	16.5
70428	93	47	19	14	70	16.5
70429	93	46	19	14	69.5	16.5
70430	93	47	19	14	70	16.5
70431	93	47	19	14	70	16.5
70432	92	47	19	14	69.5	16.5
70433	93	47	19	15	70	17
70434	93	48	19	16	70.5	17.5
70435	93	48	19	16	70.5	17.5
70436	93	47	19	16	70	17.5
70437	92	47	19	16	69.5	17.5
70438	94	47	18	16	70.5	17
70439	95	47	18	16	71	17
70440	95	47	18	16	71	17
70441	97	46	18	16	71.5	17
70442	98	46	18	15	72	16.5
70443	99	47	18	15	73	16.5
70444	99	48	18	15	73.5	16.5
70445	96	48	17	15	72	16
70446	92	48	17	16	70	16.5
70447	92	48	17	16	70	16.5
70448	92	48	17	16	70	16.5
70449	88	46	17	14	67	15.5
70450	86	46	17	14	66	15.5
70451	84	46	16	14	65	15
70452	84	46	16	14	65	15
70453	84	47	16	14	65.5	15
70454	84	48	16	14	66	15
70455	83	48	16	14	65.5	15
70456	84	48	16	14	66	15
70457	84	48	16	14	66	15
70458	83	48	17	14	65.5	15.5
70459	85	50	17	14	67.5	15.5
70460	86	51	18	14	68.5	16
70461	87	51	19	13	69	16
70462	89	51	20	13	70	16.5
70463	96	50	19	13	73	16
70464	96	49	18	13	72.5	15.5
70465	96	49	18	13	72.5	15.5
70466	94	46	18	13	70	15.5
70467	95	46	16	14	70.5	15
70468	92	49	17	14	70.5	15.5
70469	93	50	17	15	71.5	16
70470	92	48	17	15	70	16
70471	93	48	17	17	70.5	17
70472	88	46	16	18	67	17
70473	86	45	17	17	65.5	17
70474	87	45	17	17	66	17
70475	87	45	18	17	66	17.5
70476	82	44	17	16	63	16.5
70477	81	42	17	16	61.5	16.5
70478	73	42	16	16	57.5	16
70479	73	41	16	16	57	16
70480	73	42	16	16	57.5	16
70481	72	42	16	15	57	15.5
70482	71	43	16	14	57	15
70483	68	41	17	13	54.5	15
70484	69	41	16	11	55	13.5
70485	69	42	16	11	55.5	13.5
70486	69	42	17	11	55.5	14
70487	66	41	16	11	53.5	13.5
70488	65	40	16	12	52.5	14
70489	65	42	16	12	53.5	14
70490	65	42	16	13	53.5	14.5
70491	65	41	16	13	53	14.5
70492	63	41	16	13	52	14.5
70493	59	41	16	13	50	14.5
70494	58	40	16	13	49	14.5
70495	55	38	16	13	46.5	14.5
70496	53	39	16	13	46	14.5
70497	53	40	16	13	46.5	14.5
70498	54	39	16	13	46.5	14.5
70499	53	42	16	13	47.5	14.5
70500	52	44	16	13	48	14.5
70501	52	44	16	13	48	14.5
70502	52	43	16	13	47.5	14.5
70503	52	42	16	13	47	14.5
70504	53	42	16	13	47.5	14.5
70505	52	42	16	13	47	14.5
70506	52	40	16	13	46	14.5
70507	52	40	16	13	46	14.5
70508	52	40	16	13	46	14.5
70509	52	40	17	13	46	15
70510	52	38	17	13	45	15
70511	51	37	16	13	44	14.5
70512	50	36	17	13	43	15
70513	52	34	17	13	43	15
70514	52	33	17	12	42.5	14.5
70515	52	33	17	12	42.5	14.5
70516	52	32	18	12	42	15
70517	52	32	17	12	42	14.5
70518	52	33	17	12	42.5	14.5
70519	52	33	17	12	42.5	14.5
70520	52	33	17	12	42.5	14.5
70521	52	33	17	11	42.5	14
70522	52	33	17	11	42.5	14
70523	52	32	17	11	42	14
70524	52	32	17	11	42	14
70525	51	31	17	11	41	14
70526	51	30	17	11	40.5	14
70527	49	30	17	11	39.5	14
70528	49	30	18	11	39.5	14.5
70529	49	30	18	11	39.5	14.5
70530	49	29	18	11	39	14.5
70531	50	31	18	11	40.5	14.5
70532	52	31	18	13	41.5	15.5
70533	52	31	18	12	41.5	15
70534	52	30	18	11	41	14.5
70535	52	32	18	11	42	14.5
70536	52	32	18	11	42	14.5
70537	52	32	18	11	42	14.5
70538	50	32	18	11	41	14.5
70539	49	32	18	11	40.5	14.5
70540	50	32	18	11	41	14.5
70541	49	34	18	11	41.5	14.5
70542	48	34	18	11	41	14.5
70543	47	33	18	11	40	14.5
70544	47	34	19	11	40.5	15
70545	48	33	19	11	40.5	15
70546	48	33	19	10	40.5	14.5
70547	48	33	19	10	40.5	14.5
70548	48	34	19	10	41	14.5
70549	48	34	19	10	41	14.5
70550	48	35	19	10	41.5	14.5
70551	49	35	19	10	42	14.5
70552	49	35	19	10	42	14.5
70553	49	34	19	10	41.5	14.5
70554	48	33	19	10	40.5	14.5
70555	48	33	19	10	40.5	14.5
70556	49	33	19	10	41	14.5
70557	49	33	19	10	41	14.5
70558	50	37	23	10	43.5	16.5
70559	51	37	23	10	44	16.5
70560	52	39	22	11	45.5	16.5
70561	52	42	22	11	47	16.5
70562	51	43	22	11	47	16.5
70563	46	44	21	12	45	16.5
70564	50	48	24	13	49	18.5
70565	47	48	27	13	47.5	20
70566	46	48	27	13	47	20
70567	47	47	27	12	47	19.5
70568	48	45	27	12	46.5	19.5
70569	48	45	27	11	46.5	19
70570	48	45	27	11	46.5	19
70571	45	45	27	9	45	18
70572	45	45	27	8	45	17.5
70573	46	45	26	8	45.5	17
70574	44	45	26	8	44.5	17
70575	44	45	25	8	44.5	16.5
70576	44	44	25	8	44	16.5
70577	44	45	24	8	44.5	16
70578	44	43	24	8	43.5	16
70579	44	44	24	8	44	16
70580	44	44	24	8	44	16
70581	44	44	24	8	44	16
70582	44	43	24	8	43.5	16
70583	44	43	23	9	43.5	16
70584	44	43	23	9	43.5	16
70585	44	42	23	9	43	16
70586	44	42	22	9	43	15.5
70587	44	42	21	10	43	15.5
70588	45	42	21	9	43.5	15
70589	45	42	21	9	43.5	15
70590	45	42	21	8	43.5	14.5
70591	45	42	20	7	43.5	13.5
70592	44	42	20	7	43	13.5
70593	44	42	20	7	43	13.5
70594	44	42	20	7	43	13.5
70595	45	42	20	7	43.5	13.5
70596	45	42	20	7	43.5	13.5
70597	45	41	20	7	43	13.5
70598	45	41	20	7	43	13.5
70599	45	38	20	7	41.5	13.5
70600	45	37	20	7	41	13.5
70601	45	37	20	7	41	13.5
70602	48	40	20	8	44	14
70603	48	40	20	10	44	15
70604	51	41	20	10	46	15
70605	55	45	22	11	50	16.5
70606	56	49	22	11	52.5	16.5
70607	57	52	22	11	54.5	16.5
70608	57	53	22	12	55	17
70609	60	56	21	13	58	17
70610	61	58	21	13	59.5	17
70611	63	58	23	13	60.5	18
70612	65	58	22	13	61.5	17.5
70613	63	59	22	13	61	17.5
70614	63	60	22	13	61.5	17.5
70615	62	60	22	13	61	17.5
70616	64	60	21	13	62	17
70617	65	60	21	13	62.5	17
70618	65	59	21	13	62	17
70619	65	59	21	13	62	17
70620	63	59	21	13	61	17
70621	65	59	21	13	62	17
70622	65	62	21	13	63.5	17
70623	65	62	21	13	63.5	17
70624	66	63	21	13	64.5	17
70625	67	63	21	13	65	17
70626	67	63	21	13	65	17
70627	68	63	21	13	65.5	17
70628	68	63	20	13	65.5	16.5
70629	68	63	20	13	65.5	16.5
70630	68	63	20	13	65.5	16.5
70631	67	61	20	13	64	16.5
70632	65	61	20	11	63	15.5
70633	64	61	20	11	62.5	15.5
70634	64	61	20	11	62.5	15.5
70635	64	59	20	11	61.5	15.5
70636	64	59	20	11	61.5	15.5
70637	64	59	20	11	61.5	15.5
70638	64	59	20	11	61.5	15.5
70639	64	60	20	12	62	16
70640	63	60	20	12	61.5	16
70641	62	59	20	12	60.5	16
70642	63	59	20	12	61	16
70643	63	61	20	12	62	16
70644	63	60	19	12	61.5	15.5
70645	63	61	19	12	62	15.5
70646	63	61	19	12	62	15.5
70647	63	61	19	12	62	15.5
70648	63	60	19	12	61.5	15.5
70649	63	60	19	13	61.5	16
70650	63	59	19	13	61	16
70651	62	59	19	13	60.5	16
70652	62	59	19	13	60.5	16
70653	62	59	19	13	60.5	16
70654	62	59	19	14	60.5	16.5
70655	64	60	19	14	62	16.5
70656	62	63	19	14	62.5	16.5
70657	62	63	19	14	62.5	16.5
70658	61	59	14	14	60	14
70659	58	57	14	14	57.5	14
70660	56	54	14	13	55	13.5
70661	54	51	13	13	52.5	13
70662	52	50	13	14	51	13.5
70663	50	50	13	13	50	13
70664	46	46	10	12	46	11
70665	45	45	7	12	45	9.5
70666	45	45	7	12	45	9.5
70667	44	45	7	12	44.5	9.5
70668	43	46	7	12	44.5	9.5
70669	42	45	7	12	43.5	9.5
70670	42	45	7	12	43.5	9.5
70671	43	45	7	12	44	9.5
70672	42	45	8	12	43.5	10
70673	41	46	8	12	43.5	10
70674	41	47	8	12	44	10
70675	41	47	8	12	44	10
70676	41	47	8	12	44	10
70677	40	46	8	12	43	10
70678	40	46	8	12	43	10
70679	41	45	8	12	43	10
70680	41	45	8	12	43	10
70681	41	45	9	12	43	10.5
70682	41	45	9	12	43	10.5
70683	41	43	9	12	42	10.5
70684	41	43	9	12	42	10.5
70685	42	44	9	12	43	10.5
70686	41	45	9	12	43	10.5
70687	41	46	9	11	43.5	10
70688	40	46	9	11	43	10
70689	40	46	9	11	43	10
70690	40	47	9	11	43.5	10
70691	40	47	9	11	43.5	10
70692	40	47	9	11	43.5	10
70693	40	47	9	11	43.5	10
70694	41	47	9	11	44	10
70695	41	47	9	11	44	10
70696	41	46	9	11	43.5	10
70697	40	47	9	11	43.5	10
70698	40	47	9	11	43.5	10
70699	40	47	9	11	43.5	10
70700	40	46	9	11	43	10
70701	40	46	9	11	43	10
70702	37	43	8	10	40	9
70703	37	44	8	8	40.5	8
70704	33	43	8	8	38	8
70705	29	39	6	7	34	6.5
70706	28	36	6	7	32	6.5
70707	27	33	6	7	30	6.5
70708	27	32	6	6	29.5	6
70709	24	29	6	5	26.5	5.5
70710	23	27	6	5	25	5.5
70711	21	27	4	5	24	4.5
70712	19	27	4	5	23	4.5
70713	19	26	4	5	22.5	4.5
70714	19	25	4	5	22	4.5
70715	19	25	4	5	22	4.5
70716	17	25	4	5	21	4.5
70717	16	25	4	5	20.5	4.5
70718	16	25	4	5	20.5	4.5
70719	18	25	4	5	21.5	4.5
70720	18	25	4	5	21.5	4.5
70721	16	25	4	5	20.5	4.5
70722	16	22	4	5	19	4.5
70723	16	22	5	6	19	5.5
70724	15	21	6	6	18	6
70725	14	21	6	6	17.5	6
70726	14	21	6	6	17.5	6
70727	13	21	6	6	17	6
70728	13	21	6	6	17	6
70729	13	21	6	6	17	6
70730	13	21	6	6	17	6
70731	13	22	7	6	17.5	6.5
70732	13	22	7	6	17.5	6.5
70733	13	22	7	6	17.5	6.5
70734	14	22	7	6	18	6.5
70735	14	22	7	6	18	6.5
70736	14	23	8	6	18.5	7
70737	14	23	8	6	18.5	7
70738	14	23	8	7	18.5	7.5
70739	14	22	8	6	18	7
70740	13	22	8	6	17.5	7
70741	13	21	8	6	17	7
70742	13	22	8	6	17.5	7
70743	13	20	8	6	16.5	7
70744	13	20	8	6	16.5	7
70745	12	19	8	6	15.5	7
70746	12	19	8	6	15.5	7
70747	12	21	8	6	16.5	7
70748	12	21	8	6	16.5	7
70749	12	21	8	5	16.5	6.5
70750	12	21	8	5	16.5	6.5
70751	12	21	8	5	16.5	6.5
70752	12	21	8	5	16.5	6.5
70753	13	21	7	5	17	6
70754	14	21	7	4	17.5	5.5
70755	12	20	7	5	16	6
70756	14	19	7	5	16.5	6
70757	16	22	7	6	19	6.5
70758	16	22	9	6	19	7.5
70759	16	23	9	9	19.5	9
70760	18	23	9	9	20.5	9
70761	19	23	9	10	21	9.5
70762	19	23	10	10	21	10
70763	20	22	10	10	21	10
70764	20	22	10	10	21	10
70765	20	22	10	10	21	10
70766	21	23	9	10	22	9.5
70767	19	23	9	10	21	9.5
70768	19	21	9	10	20	9.5
70769	19	22	9	10	20.5	9.5
70770	19	22	9	10	20.5	9.5
70771	18	22	9	10	20	9.5
70772	18	22	9	10	20	9.5
70773	18	21	9	10	19.5	9.5
70774	18	21	9	10	19.5	9.5
70775	18	21	9	10	19.5	9.5
70776	19	21	9	10	20	9.5
70777	22	21	9	10	21.5	9.5
70778	22	21	9	10	21.5	9.5
70779	22	21	9	10	21.5	9.5
70780	23	21	9	10	22	9.5
70781	23	23	8	10	23	9
70782	25	23	8	10	24	9
70783	25	23	8	9	24	8.5
70784	26	23	8	9	24.5	8.5
70785	25	23	8	9	24	8.5
70786	28	22	8	9	25	8.5
70787	28	22	8	9	25	8.5
70788	29	23	8	9	26	8.5
70789	29	23	8	10	26	9
70790	29	22	8	11	25.5	9.5
70791	30	23	8	11	26.5	9.5
70792	33	24	8	11	28.5	9.5
70793	33	24	8	11	28.5	9.5
70794	32	24	8	11	28	9.5
70795	32	24	8	11	28	9.5
70796	33	24	8	11	28.5	9.5
70797	33	26	8	11	29.5	9.5
70798	32	26	8	12	29	10
70799	32	26	8	12	29	10
70800	33	27	8	14	30	11
70801	33	27	8	14	30	11
70802	33	27	8	14	30	11
70803	34	27	8	14	30.5	11
70804	34	27	8	15	30.5	11.5
70805	34	27	8	15	30.5	11.5
70806	34	26	8	15	30	11.5
70807	34	26	8	15	30	11.5
70808	34	26	8	15	30	11.5
70809	34	26	8	15	30	11.5
70810	34	26	8	15	30	11.5
70811	34	26	8	15	30	11.5
70812	34	26	8	15	30	11.5
70813	34	26	8	16	30	12
70814	34	28	8	16	31	12
70815	34	28	8	16	31	12
70816	34	28	8	16	31	12
70817	36	28	8	16	32	12
70818	37	29	8	18	33	13
70819	37	29	8	18	33	13
70820	37	29	8	18	33	13
70821	37	29	9	18	33	13.5
70822	37	30	9	18	33.5	13.5
70823	40	31	8	17	35.5	12.5
70824	42	31	7	17	36.5	12
70825	43	31	7	17	37	12
70826	43	33	7	17	38	12
70827	43	35	7	17	39	12
70828	43	35	7	17	39	12
70829	43	35	7	17	39	12
70830	43	36	7	17	39.5	12
70831	44	35	6	17	39.5	11.5
70832	44	36	6	17	40	11.5
70833	46	37	6	17	41.5	11.5
70834	45	37	6	17	41	11.5
70835	47	38	6	18	42.5	12
70836	47	37	6	18	42	12
70837	47	37	6	18	42	12
70838	48	37	6	17	42.5	11.5
70839	48	37	6	17	42.5	11.5
70840	51	38	7	17	44.5	12
70841	54	39	7	18	46.5	12.5
70842	56	38	7	18	47	12.5
70843	57	39	7	19	48	13
70844	59	39	9	19	49	14
70845	61	39	10	19	50	14.5
70846	62	40	10	19	51	14.5
70847	65	43	11	19	54	15
70848	66	43	11	19	54.5	15
70849	67	44	11	19	55.5	15
70850	68	45	12	19	56.5	15.5
70851	68	45	12	19	56.5	15.5
70852	70	46	13	19	58	16
70853	69	46	13	19	57.5	16
70854	71	47	13	21	59	17
70855	72	47	13	20	59.5	16.5
70856	70	45	13	20	57.5	16.5
70857	68	42	14	19	55	16.5
70858	69	42	12	19	55.5	15.5
70859	69	42	12	16	55.5	14
70860	67	44	13	16	55.5	14.5
70861	69	45	13	15	57	14
70862	74	46	12	14	60	13
70863	75	47	12	14	61	13
70864	76	47	12	14	61.5	13
70865	76	49	12	14	62.5	13
70866	77	51	14	14	64	14
70867	82	52	14	14	67	14
70868	83	54	15	14	68.5	14.5
70869	84	56	17	14	70	15.5
70870	84	56	17	14	70	15.5
70871	85	57	17	14	71	15.5
70872	86	57	17	15	71.5	16
70873	88	61	18	16	74.5	17
70874	88	61	18	17	74.5	17.5
70875	92	62	19	17	77	18
70876	93	62	19	17	77.5	18
70877	99	64	19	17	81.5	18
70878	102	64	19	18	83	18.5
70879	105	64	19	18	84.5	18.5
70880	105	64	19	19	84.5	19
70881	105	65	19	19	85	19
70882	106	65	19	19	85.5	19
70883	109	66	20	19	87.5	19.5
70884	109	70	20	19	89.5	19.5
70885	112	71	20	20	91.5	20
70886	109	71	20	20	90	20
70887	110	71	20	20	90.5	20
70888	109	71	20	21	90	20.5
70889	110	72	21	20	91	20.5
70890	110	74	21	19	92	20
70891	110	76	22	19	93	20.5
70892	107	75	22	18	91	20
70893	108	75	23	20	91.5	21.5
70894	108	75	23	20	91.5	21.5
70895	108	75	23	20	91.5	21.5
70896	107	75	24	20	91	22
70897	107	72	24	20	89.5	22
70898	107	72	24	20	89.5	22
70899	108	72	24	20	90	22
70900	108	73	23	17	90.5	20
70901	108	73	23	17	90.5	20
70902	109	74	24	18	91.5	21
70903	108	74	24	18	91	21
70904	108	74	25	17	91	21
70905	108	76	26	18	92	22
70906	108	76	26	18	92	22
70907	109	76	26	18	92.5	22
70908	109	77	26	18	93	22
70909	109	78	27	18	93.5	22.5
70910	109	78	27	18	93.5	22.5
70911	111	78	27	18	94.5	22.5
70912	111	78	27	18	94.5	22.5
70913	112	78	27	17	95	22
70914	112	76	27	17	94	22
70915	113	76	28	18	94.5	23
70916	113	76	28	18	94.5	23
70917	112	76	28	18	94	23
70918	111	75	28	16	93	22
70919	109	76	28	16	92.5	22
70920	109	76	28	16	92.5	22
70921	109	78	27	16	93.5	21.5
70922	109	77	27	17	93	22
70923	108	79	27	17	93.5	22
70924	110	79	27	17	94.5	22
70925	110	79	27	18	94.5	22.5
70926	110	77	27	18	93.5	22.5
70927	110	77	27	18	93.5	22.5
70928	111	78	29	18	94.5	23.5
70929	112	79	29	18	95.5	23.5
70930	113	78	29	18	95.5	23.5
70931	112	78	29	18	95	23.5
70932	112	77	29	18	94.5	23.5
70933	110	76	29	18	93	23.5
70934	110	76	29	18	93	23.5
70935	110	75	29	17	92.5	23
70936	111	76	28	20	93.5	24
70937	111	77	28	20	94	24
70938	112	79	29	20	95.5	24.5
70939	112	81	29	20	96.5	24.5
70940	109	80	28	20	94.5	24
70941	107	81	28	20	94	24
70942	105	82	28	21	93.5	24.5
70943	104	82	27	20	93	23.5
70944	104	81	25	20	92.5	22.5
70945	104	81	25	20	92.5	22.5
70946	103	82	25	20	92.5	22.5
70947	99	80	25	21	89.5	23
70948	104	82	26	21	93	23.5
70949	104	81	29	22	92.5	25.5
70950	105	80	30	24	92.5	27
70951	106	80	30	24	93	27
70952	108	80	30	25	94	27.5
70953	109	81	30	25	95	27.5
70954	107	81	30	24	94	27
70955	106	81	30	25	93.5	27.5
70956	106	81	30	25	93.5	27.5
70957	106	81	29	27	93.5	28
70958	106	81	30	27	93.5	28.5
70959	107	80	30	27	93.5	28.5
70960	107	78	29	27	92.5	28
70961	104	77	29	27	90.5	28
70962	99	76	29	27	87.5	28
70963	99	75	29	27	87	28
70964	98	75	29	27	86.5	28
70965	98	72	29	27	85	28
70966	97	69	27	27	83	27
70967	92	69	27	27	80.5	27
70968	92	67	26	27	79.5	26.5
70969	92	67	24	27	79.5	25.5
70970	92	67	24	27	79.5	25.5
70971	91	66	24	27	78.5	25.5
70972	90	65	23	26	77.5	24.5
70973	88	62	22	25	75	23.5
70974	88	62	22	24	75	23
70975	84	61	21	24	72.5	22.5
70976	82	61	21	24	71.5	22.5
70977	73	61	21	24	67	22.5
70978	70	61	23	23	65.5	23
70979	66	61	23	23	63.5	23
70980	65	62	23	22	63.5	22.5
70981	65	59	23	22	62	22.5
70982	62	59	23	22	60.5	22.5
70983	59	58	22	22	58.5	22
70984	59	54	22	22	56.5	22
70985	55	52	22	21	53.5	21.5
70986	55	52	22	21	53.5	21.5
70987	54	51	22	21	52.5	21.5
70988	55	50	22	20	52.5	21
70989	55	50	22	20	52.5	21
70990	55	48	22	20	51.5	21
70991	54	45	21	20	49.5	20.5
70992	53	45	19	20	49	19.5
70993	53	45	19	19	49	19
70994	53	45	20	19	49	19.5
70995	55	47	21	19	51	20
70996	55	47	20	19	51	19.5
70997	55	47	20	19	51	19.5
70998	58	48	22	18	53	20
70999	59	48	23	19	53.5	21
71000	58	48	25	19	53	22
71001	60	48	25	19	54	22
71002	59	48	25	19	53.5	22
71003	60	48	25	19	54	22
71004	60	48	24	19	54	21.5
71005	60	46	23	18	53	20.5
71006	61	48	23	18	54.5	20.5
71007	61	48	23	19	54.5	21
71008	61	48	23	19	54.5	21
71009	61	48	22	19	54.5	20.5
71010	61	49	23	19	55	21
71011	60	49	24	19	54.5	21.5
71012	60	50	24	19	55	21.5
71013	60	50	24	19	55	21.5
71014	60	50	25	19	55	22
71015	59	50	24	19	54.5	21.5
71016	60	51	24	19	55.5	21.5
71017	59	52	24	19	55.5	21.5
71018	60	52	24	20	56	22
71019	61	51	24	21	56	22.5
71020	61	51	24	21	56	22.5
71021	64	49	26	21	56.5	23.5
71022	65	49	26	20	57	23
71023	63	46	26	20	54.5	23
71024	59	45	26	20	52	23
71025	61	46	26	19	53.5	22.5
71026	61	46	26	19	53.5	22.5
71027	61	44	26	19	52.5	22.5
71028	64	44	25	19	54	22
71029	64	42	25	19	53	22
71030	63	43	25	19	53	22
71031	63	43	25	20	53	22.5
71032	63	45	25	20	54	22.5
71033	63	45	25	20	54	22.5
71034	63	45	25	20	54	22.5
71035	62	45	25	20	53.5	22.5
71036	61	45	25	17	53	21
71037	62	44	25	17	53	21
71038	60	42	24	17	51	20.5
71039	61	40	24	17	50.5	20.5
71040	61	40	24	17	50.5	20.5
71041	60	38	24	16	49	20
71042	60	37	24	15	48.5	19.5
71043	60	36	24	16	48	20
71044	58	35	24	17	46.5	20.5
71045	56	35	23	17	45.5	20
71046	56	33	23	17	44.5	20
71047	56	32	22	16	44	19
71048	50	30	20	16	40	18
71049	49	30	17	15	39.5	16
71050	48	30	16	13	39	14.5
71051	47	30	16	13	38.5	14.5
71052	43	29	16	12	36	14
71053	42	29	16	12	35.5	14
71054	44	29	16	11	36.5	13.5
71055	45	29	16	10	37	13
71056	45	32	16	10	38.5	13
71057	45	32	16	8	38.5	12
71058	48	33	15	8	40.5	11.5
71059	48	33	15	8	40.5	11.5
71060	48	33	17	8	40.5	12.5
71061	49	33	17	8	41	12.5
71062	49	33	17	8	41	12.5
71063	47	33	17	8	40	12.5
71064	47	33	17	8	40	12.5
71065	47	31	17	8	39	12.5
71066	47	33	18	8	40	13
71067	47	32	19	8	39.5	13.5
71068	46	32	19	8	39	13.5
71069	45	31	19	8	38	13.5
71070	45	31	20	8	38	14
71071	45	31	20	9	38	14.5
71072	46	31	20	9	38.5	14.5
71073	48	31	20	9	39.5	14.5
71074	48	32	20	9	40	14.5
71075	52	33	20	10	42.5	15
71076	53	37	21	10	45	15.5
71077	56	35	23	10	45.5	16.5
71078	58	36	22	10	47	16
71079	58	36	22	11	47	16.5
71080	60	37	22	11	48.5	16.5
71081	60	37	22	11	48.5	16.5
71082	60	37	22	11	48.5	16.5
71083	60	37	22	11	48.5	16.5
71084	60	37	22	11	48.5	16.5
71085	62	37	23	11	49.5	17
71086	63	37	24	11	50	17.5
71087	65	37	25	11	51	18
71088	64	37	27	12	50.5	19.5
71089	66	37	28	12	51.5	20
71090	68	37	28	12	52.5	20
71091	69	39	29	12	54	20.5
71092	70	41	29	14	55.5	21.5
71093	77	41	30	15	59	22.5
71094	78	42	29	15	60	22
71095	78	42	28	15	60	21.5
71096	78	43	27	15	60.5	21
71097	79	44	27	15	61.5	21
71098	76	43	27	15	59.5	21
71099	75	43	26	14	59	20
71100	76	43	24	14	59.5	19
71101	76	43	24	14	59.5	19
71102	75	43	24	14	59	19
71103	75	40	24	14	57.5	19
71104	76	40	23	14	58	18.5
71105	77	40	23	15	58.5	19
71106	76	39	23	15	57.5	19
71107	76	39	23	14	57.5	18.5
71108	80	39	24	16	59.5	20
71109	80	41	25	16	60.5	20.5
71110	80	40	24	16	60	20
71111	81	42	24	16	61.5	20
71112	83	42	24	17	62.5	20.5
71113	83	42	24	17	62.5	20.5
71114	83	42	23	17	62.5	20
71115	85	43	23	16	64	19.5
71116	85	42	23	16	63.5	19.5
71117	85	42	23	17	63.5	20
71118	86	42	22	16	64	19
71119	84	42	23	15	63	19
71120	84	42	23	16	63	19.5
71121	81	42	21	16	61.5	18.5
71122	80	42	21	16	61	18.5
71123	80	42	21	17	61	19
71124	80	42	21	17	61	19
71125	78	42	21	17	60	19
71126	78	42	21	17	60	19
71127	78	42	21	17	60	19
71128	74	42	20	17	58	18.5
71129	73	42	20	17	57.5	18.5
71130	73	41	20	17	57	18.5
71131	73	41	20	16	57	18
71132	73	39	20	16	56	18
71133	74	40	20	16	57	18
71134	74	40	20	16	57	18
71135	74	41	20	16	57.5	18
71136	75	40	20	16	57.5	18
71137	74	40	20	16	57	18
71138	74	40	20	17	57	18.5
71139	73	40	20	17	56.5	18.5
71140	73	40	20	17	56.5	18.5
71141	73	40	20	17	56.5	18.5
71142	73	40	21	18	56.5	19.5
71143	73	40	21	16	56.5	18.5
71144	73	40	21	17	56.5	19
71145	73	40	21	17	56.5	19
71146	73	40	21	17	56.5	19
71147	73	40	21	18	56.5	19.5
71148	73	40	22	18	56.5	20
71149	73	40	22	18	56.5	20
71150	72	42	22	18	57	20
71151	72	42	23	18	57	20.5
71152	72	42	22	19	57	20.5
71153	72	41	22	19	56.5	20.5
71154	71	41	24	19	56	21.5
71155	70	41	24	19	55.5	21.5
71156	70	38	24	19	54	21.5
71157	70	40	24	19	55	21.5
71158	67	39	24	19	53	21.5
71159	66	39	24	19	52.5	21.5
71160	66	41	24	19	53.5	21.5
71161	67	41	24	19	54	21.5
71162	67	41	24	19	54	21.5
71163	68	41	24	19	54.5	21.5
71164	68	41	24	20	54.5	22
71165	68	41	24	22	54.5	23
71166	67	39	23	22	53	22.5
71167	67	39	22	22	53	22
71168	68	39	22	22	53.5	22
71169	68	41	22	22	54.5	22
71170	70	42	22	22	56	22
71171	72	43	22	21	57.5	21.5
71172	71	43	22	21	57	21.5
71173	74	44	24	21	59	22.5
71174	78	45	26	21	61.5	23.5
71175	77	44	26	20	60.5	23
71176	76	41	25	21	58.5	23
71177	74	42	23	21	58	22
71178	72	41	22	21	56.5	21.5
71179	73	42	23	20	57.5	21.5
71180	72	40	23	20	56	21.5
71181	74	41	23	20	57.5	21.5
71182	75	42	23	20	58.5	21.5
71183	75	43	23	22	59	22.5
71184	77	45	24	22	61	23
71185	75	45	23	22	60	22.5
71186	74	45	22	22	59.5	22
71187	71	45	21	22	58	21.5
71188	71	45	19	21	58	20
71189	69	44	18	21	56.5	19.5
71190	67	44	18	23	55.5	20.5
71191	66	42	17	23	54	20
71192	65	40	17	21	52.5	19
71193	58	40	16	20	49	18
71194	57	39	16	20	48	18
71195	55	37	16	20	46	18
71196	55	37	16	20	46	18
71197	54	36	16	20	45	18
71198	56	38	16	20	47	18
71199	56	38	16	20	47	18
71200	55	36	16	20	45.5	18
71201	55	36	16	20	45.5	18
71202	56	36	17	20	46	18.5
71203	55	36	18	20	45.5	19
71204	56	36	18	20	46	19
71205	55	36	18	19	45.5	18.5
71206	55	37	19	19	46	19
71207	55	36	19	19	45.5	19
71208	54	36	19	17	45	18
71209	54	34	20	17	44	18.5
71210	60	34	20	17	47	18.5
71211	64	38	20	17	51	18.5
71212	64	39	21	16	51.5	18.5
71213	64	39	23	16	51.5	19.5
71214	64	43	23	16	53.5	19.5
71215	64	42	23	19	53	21
71216	68	44	24	20	56	22
71217	69	44	24	20	56.5	22
71218	67	44	24	20	55.5	22
71219	68	44	24	20	56	22
71220	70	44	25	20	57	22.5
71221	70	45	25	20	57.5	22.5
71222	71	44	25	20	57.5	22.5
71223	71	45	27	19	58	23
71224	71	45	27	19	58	23
71225	71	45	28	19	58	23.5
71226	72	45	28	19	58.5	23.5
71227	72	45	28	19	58.5	23.5
71228	72	45	28	19	58.5	23.5
71229	72	45	28	18	58.5	23
71230	72	45	28	18	58.5	23
71231	72	45	29	18	58.5	23.5
71232	72	46	29	18	59	23.5
71233	71	45	29	18	58	23.5
71234	71	45	29	18	58	23.5
71235	70	44	29	18	57	23.5
71236	69	44	29	18	56.5	23.5
71237	70	44	29	18	57	23.5
71238	70	44	29	17	57	23
71239	70	44	29	17	57	23
71240	71	44	30	17	57.5	23.5
71241	72	44	30	17	58	23.5
71242	72	44	29	16	58	22.5
71243	73	44	29	16	58.5	22.5
71244	73	45	29	16	59	22.5
71245	75	45	29	16	60	22.5
71246	75	45	29	16	60	22.5
71247	75	45	29	15	60	22
71248	76	45	29	15	60.5	22
71249	76	45	29	15	60.5	22
71250	76	45	30	15	60.5	22.5
71251	79	47	31	15	63	23
71252	79	49	31	15	64	23
71253	79	51	31	15	65	23
71254	78	50	29	15	64	22
71255	79	50	29	15	64.5	22
71256	79	50	29	15	64.5	22
71257	78	48	29	15	63	22
71258	78	48	29	15	63	22
71259	78	48	29	15	63	22
71260	78	46	29	15	62	22
71261	76	47	30	15	61.5	22.5
71262	77	47	30	15	62	22.5
71263	77	47	30	16	62	23
71264	78	47	30	15	62.5	22.5
71265	78	47	30	13	62.5	21.5
71266	78	47	30	13	62.5	21.5
71267	78	47	30	13	62.5	21.5
71268	77	48	30	13	62.5	21.5
71269	77	46	30	13	61.5	21.5
71270	75	45	29	13	60	21
71271	73	44	29	12	58.5	20.5
71272	74	45	29	12	59.5	20.5
71273	71	44	27	12	57.5	19.5
71274	67	42	25	12	54.5	18.5
71275	64	42	25	12	53	18.5
71276	66	42	25	12	54	18.5
71277	66	41	25	12	53.5	18.5
71278	66	41	25	12	53.5	18.5
71279	65	40	24	12	52.5	18
71280	65	40	24	12	52.5	18
71281	63	39	24	12	51	18
71282	62	38	25	12	50	18.5
71283	62	37	25	10	49.5	17.5
71284	60	35	24	10	47.5	17
71285	60	35	24	10	47.5	17
71286	60	35	24	10	47.5	17
71287	60	35	24	11	47.5	17.5
71288	60	35	24	11	47.5	17.5
71289	60	35	24	11	47.5	17.5
71290	60	35	24	9	47.5	16.5
71291	60	35	24	9	47.5	16.5
71292	61	35	24	9	48	16.5
71293	61	36	24	9	48.5	16.5
71294	61	36	24	9	48.5	16.5
71295	61	36	24	9	48.5	16.5
71296	61	38	23	9	49.5	16
71297	61	39	25	9	50	17
71298	58	38	24	9	48	16.5
71299	58	40	23	11	49	17
71300	58	40	24	12	49	18
71301	54	40	24	12	47	18
71302	54	42	23	12	48	17.5
71303	54	42	23	12	48	17.5
71304	55	41	27	12	48	19.5
71305	56	46	29	12	51	20.5
71306	56	45	27	12	50.5	19.5
71307	55	45	27	13	50	20
71308	57	44	27	13	50.5	20
71309	58	43	25	13	50.5	19
71310	52	43	25	13	47.5	19
71311	46	37	25	13	41.5	19
71312	44	36	24	13	40	18.5
71313	43	38	22	13	40.5	17.5
71314	44	35	22	13	39.5	17.5
71315	43	35	24	10	39	17
71316	38	33	23	9	35.5	16
71317	37	33	23	8	35	15.5
71318	37	33	23	8	35	15.5
71319	36	33	23	8	34.5	15.5
71320	34	33	22	7	33.5	14.5
71321	34	32	22	7	33	14.5
71322	33	32	22	7	32.5	14.5
71323	33	31	20	7	32	13.5
71324	33	31	20	7	32	13.5
71325	33	31	19	7	32	13
71326	32	31	19	7	31.5	13
71327	32	31	19	7	31.5	13
71328	32	31	19	7	31.5	13
71329	32	31	19	7	31.5	13
71330	32	31	19	8	31.5	13.5
71331	32	32	18	8	32	13
71332	32	31	18	8	31.5	13
71333	32	31	18	8	31.5	13
71334	32	31	18	8	31.5	13
71335	32	31	18	8	31.5	13
71336	32	31	18	8	31.5	13
71337	31	31	18	8	31	13
71338	30	31	18	8	30.5	13
71339	30	31	18	8	30.5	13
71340	30	31	17	8	30.5	12.5
71341	29	31	17	8	30	12.5
71342	29	31	17	8	30	12.5
71343	28	31	17	8	29.5	12.5
71344	28	30	17	8	29	12.5
71345	26	32	17	8	29	12.5
71346	26	32	17	8	29	12.5
71347	26	33	17	8	29.5	12.5
71348	25	33	16	8	29	12
71349	25	33	16	8	29	12
71350	25	31	15	9	28	12
71351	22	29	13	9	25.5	11
71352	22	27	12	8	24.5	10
71353	21	25	12	9	23	10.5
71354	20	26	12	9	23	10.5
71355	19	26	12	9	22.5	10.5
71356	20	27	13	9	23.5	11
71357	20	27	13	9	23.5	11
71358	20	29	14	9	24.5	11.5
71359	21	29	14	9	25	11.5
71360	21	30	14	9	25.5	11.5
71361	21	29	13	9	25	11
71362	21	30	13	9	25.5	11
71363	23	31	13	8	27	10.5
71364	22	32	13	8	27	10.5
71365	24	32	13	8	28	10.5
71366	24	32	13	9	28	11
71367	24	32	13	9	28	11
71368	24	32	13	9	28	11
71369	24	32	13	9	28	11
71370	24	32	13	9	28	11
71371	24	32	13	9	28	11
71372	23	31	13	9	27	11
71373	21	31	13	9	26	11
71374	21	32	13	9	26.5	11
71375	21	32	13	10	26.5	11.5
71376	19	31	13	10	25	11.5
71377	19	31	13	10	25	11.5
71378	19	31	13	10	25	11.5
71379	19	32	14	10	25.5	12
71380	19	33	14	10	26	12
71381	19	33	14	10	26	12
71382	19	33	13	10	26	11.5
71383	19	33	13	11	26	12
71384	19	33	13	11	26	12
71385	19	33	13	11	26	12
71386	19	33	13	11	26	12
71387	19	36	13	10	27.5	11.5
71388	19	36	13	10	27.5	11.5
71389	19	36	13	10	27.5	11.5
71390	19	36	13	10	27.5	11.5
71391	19	36	13	10	27.5	11.5
71392	18	36	13	10	27	11.5
71393	18	35	13	10	26.5	11.5
71394	19	35	13	10	27	11.5
71395	19	37	13	10	28	11.5
71396	20	34	13	10	27	11.5
71397	19	35	12	11	27	11.5
71398	21	36	13	11	28.5	12
71399	25	32	13	11	28.5	12
71400	28	32	13	10	30	11.5
71401	28	32	13	10	30	11.5
71402	29	31	13	10	30	11.5
71403	30	32	13	10	31	11.5
71404	30	33	9	10	31.5	9.5
71405	30	31	7	10	30.5	8.5
71406	30	31	7	10	30.5	8.5
71407	30	31	7	9	30.5	8
71408	28	31	7	9	29.5	8
71409	27	31	7	9	29	8
71410	27	31	8	9	29	8.5
71411	27	31	8	9	29	8.5
71412	27	31	8	9	29	8.5
71413	27	29	8	9	28	8.5
71414	26	29	8	9	27.5	8.5
71415	28	30	6	9	29	7.5
71416	28	30	6	9	29	7.5
71417	28	32	6	9	30	7.5
71418	28	33	6	9	30.5	7.5
71419	28	34	6	9	31	7.5
71420	28	34	6	9	31	7.5
71421	28	34	6	9	31	7.5
71422	28	34	6	9	31	7.5
71423	28	35	6	9	31.5	7.5
71424	28	35	6	9	31.5	7.5
71425	28	35	6	9	31.5	7.5
71426	28	35	6	9	31.5	7.5
71427	28	35	6	9	31.5	7.5
71428	28	35	6	9	31.5	7.5
71429	28	35	6	9	31.5	7.5
71430	28	35	6	8	31.5	7
71431	28	34	6	8	31	7
71432	28	34	6	10	31	8
71433	28	34	6	10	31	8
71434	28	34	6	10	31	8
71435	28	34	6	10	31	8
71436	28	34	6	11	31	8.5
71437	29	34	6	11	31.5	8.5
71438	30	34	6	11	32	8.5
71439	30	34	6	11	32	8.5
71440	30	34	6	11	32	8.5
71441	30	34	6	11	32	8.5
71442	30	34	6	11	32	8.5
71443	30	34	6	11	32	8.5
71444	31	34	6	11	32.5	8.5
71445	31	32	6	11	31.5	8.5
71446	31	32	6	11	31.5	8.5
71447	32	31	6	11	31.5	8.5
71448	32	31	6	11	31.5	8.5
71449	33	31	6	11	32	8.5
71450	33	32	6	10	32.5	8
71451	33	34	8	10	33.5	9
71452	34	35	8	16	34.5	12
71453	35	40	8	15	37.5	11.5
71454	39	40	8	15	39.5	11.5
71455	49	42	8	15	45.5	11.5
71456	51	42	10	17	46.5	13.5
71457	56	43	11	17	49.5	14
71458	57	44	10	18	50.5	14
71459	58	44	11	18	51	14.5
71460	61	45	12	18	53	15
71461	61	45	13	18	53	15.5
71462	61	45	13	18	53	15.5
71463	59	45	14	18	52	16
71464	59	45	14	18	52	16
71465	59	45	14	18	52	16
71466	60	47	15	18	53.5	16.5
71467	60	47	15	18	53.5	16.5
71468	60	47	15	18	53.5	16.5
71469	60	47	15	18	53.5	16.5
71470	60	47	15	18	53.5	16.5
71471	60	48	15	18	54	16.5
71472	62	48	15	18	55	16.5
71473	63	48	16	20	55.5	18
71474	63	48	17	20	55.5	18.5
71475	64	48	17	19	56	18
71476	67	48	19	20	57.5	19.5
71477	67	49	19	20	58	19.5
71478	67	50	19	20	58.5	19.5
71479	68	49	18	20	58.5	19
71480	71	50	18	20	60.5	19
71481	74	53	18	20	63.5	19
71482	77	56	18	20	66.5	19
71483	77	57	18	19	67	18.5
71484	77	57	19	19	67	19
71485	77	58	19	19	67.5	19
71486	77	58	19	19	67.5	19
71487	77	55	19	19	66	19
71488	77	55	19	20	66	19.5
71489	77	55	19	20	66	19.5
71490	78	55	20	20	66.5	20
71491	79	55	20	20	67	20
71492	79	55	21	20	67	20.5
71493	79	55	21	20	67	20.5
71494	78	55	21	20	66.5	20.5
71495	78	53	21	20	65.5	20.5
71496	77	52	21	20	64.5	20.5
71497	77	51	21	19	64	20
71498	75	49	20	19	62	19.5
71499	71	52	21	17	61.5	19
71500	68	53	20	17	60.5	18.5
71501	68	53	20	17	60.5	18.5
71502	66	54	20	17	60	18.5
71503	68	56	20	17	62	18.5
71504	68	55	20	18	61.5	19
71505	67	58	22	19	62.5	20.5
71506	68	59	24	19	63.5	21.5
71507	69	59	24	19	64	21.5
71508	72	60	24	19	66	21.5
71509	72	61	24	19	66.5	21.5
71510	72	61	23	19	66.5	21
71511	72	61	23	19	66.5	21
71512	72	61	23	19	66.5	21
71513	72	61	23	19	66.5	21
71514	72	63	23	19	67.5	21
71515	70	62	23	19	66	21
71516	70	62	23	19	66	21
71517	70	61	23	19	65.5	21
71518	70	60	23	19	65	21
71519	70	59	23	19	64.5	21
71520	70	58	23	19	64	21
71521	71	60	24	19	65.5	21.5
71522	72	60	24	19	66	21.5
71523	73	62	27	19	67.5	23
71524	74	62	27	19	68	23
71525	74	63	27	19	68.5	23
71526	74	63	27	19	68.5	23
71527	74	63	29	19	68.5	24
71528	74	63	29	19	68.5	24
71529	74	63	29	19	68.5	24
71530	74	63	29	20	68.5	24.5
71531	74	63	29	20	68.5	24.5
71532	74	63	29	18	68.5	23.5
71533	74	63	29	18	68.5	23.5
71534	74	63	29	18	68.5	23.5
71535	74	63	29	18	68.5	23.5
71536	74	63	29	17	68.5	23
71537	73	63	29	17	68	23
71538	72	63	29	17	67.5	23
71539	72	63	29	17	67.5	23
71540	72	63	29	17	67.5	23
71541	72	64	29	17	68	23
71542	72	64	29	17	68	23
71543	72	64	29	18	68	23.5
71544	71	64	29	18	67.5	23.5
71545	71	66	29	18	68.5	23.5
71546	72	66	29	18	69	23.5
71547	71	64	31	18	67.5	24.5
71548	71	63	31	18	67	24.5
71549	71	63	31	18	67	24.5
71550	71	63	31	18	67	24.5
71551	71	62	29	19	66.5	24
71552	70	61	29	13	65.5	21
71553	70	58	30	13	64	21.5
71554	66	58	30	14	62	22
71555	56	56	30	14	56	22
71556	53	55	27	12	54	19.5
71557	48	54	26	12	51	19
71558	47	51	25	11	49	18
71559	45	51	24	11	48	17.5
71560	42	49	23	11	45.5	17
71561	44	48	23	11	46	17
71562	45	48	23	11	46.5	17
71563	45	46	22	11	45.5	16.5
71564	46	45	22	11	45.5	16.5
71565	44	45	23	11	44.5	17
71566	44	43	22	10	43.5	16
71567	44	44	23	10	44	16.5
71568	43	44	23	10	43.5	16.5
71569	43	44	23	10	43.5	16.5
71570	43	44	23	10	43.5	16.5
71571	43	43	23	10	43	16.5
71572	42	43	23	10	42.5	16.5
71573	41	42	22	8	41.5	15
71574	41	42	21	8	41.5	14.5
71575	41	42	21	8	41.5	14.5
71576	38	43	19	7	40.5	13
71577	37	42	19	7	39.5	13
71578	38	41	19	9	39.5	14
71579	37	43	19	9	40	14
71580	33	41	19	10	37	14.5
71581	30	39	19	10	34.5	14.5
71582	27	36	19	10	31.5	14.5
71583	27	35	19	10	31	14.5
71584	27	35	18	11	31	14.5
71585	28	34	18	11	31	14.5
71586	30	35	19	13	32.5	16
71587	31	36	19	16	33.5	17.5
71588	35	36	19	16	35.5	17.5
71589	35	37	22	16	36	19
71590	34	38	21	16	36	18.5
71591	36	38	23	17	37	20
71592	36	38	22	17	37	19.5
71593	36	38	22	17	37	19.5
71594	37	38	22	17	37.5	19.5
71595	37	39	22	17	38	19.5
71596	38	39	22	17	38.5	19.5
71597	39	39	22	17	39	19.5
71598	39	39	22	17	39	19.5
71599	38	35	21	17	36.5	19
71600	38	34	21	17	36	19
71601	38	34	21	17	36	19
71602	38	32	21	17	35	19
71603	35	29	22	17	32	19.5
71604	33	29	22	16	31	19
71605	33	26	20	15	29.5	17.5
71606	32	25	18	15	28.5	16.5
71607	30	25	18	15	27.5	16.5
71608	29	24	18	15	26.5	16.5
71609	29	23	18	15	26	16.5
71610	29	23	18	15	26	16.5
71611	29	24	18	15	26.5	16.5
71612	29	24	18	15	26.5	16.5
71613	29	26	18	15	27.5	16.5
71614	34	27	18	15	30.5	16.5
71615	35	29	20	16	32	18
71616	35	29	20	16	32	18
71617	36	29	22	17	32.5	19.5
71618	38	32	22	17	35	19.5
71619	39	32	22	18	35.5	20
71620	39	34	23	18	36.5	20.5
71621	40	33	23	18	36.5	20.5
71622	41	34	23	18	37.5	20.5
71623	44	34	22	18	39	20
71624	44	34	23	18	39	20.5
71625	48	36	23	19	42	21
71626	49	36	23	19	42.5	21
71627	49	36	21	19	42.5	20
71628	51	37	21	22	44	21.5
71629	52	37	21	22	44.5	21.5
71630	53	37	22	21	45	21.5
71631	53	37	22	21	45	21.5
71632	53	37	22	21	45	21.5
71633	53	37	23	21	45	22
71634	53	38	23	21	45.5	22
71635	54	38	23	21	46	22
71636	54	39	23	22	46.5	22.5
71637	54	40	23	22	47	22.5
71638	54	40	23	22	47	22.5
71639	54	40	23	22	47	22.5
71640	54	40	23	24	47	23.5
71641	56	40	24	24	48	24
71642	56	40	24	24	48	24
71643	56	39	24	23	47.5	23.5
71644	58	39	24	23	48.5	23.5
71645	64	39	24	23	51.5	23.5
71646	64	39	24	23	51.5	23.5
71647	65	39	24	23	52	23.5
71648	65	41	25	23	53	24
71649	65	41	25	23	53	24
71650	67	40	25	24	53.5	24.5
71651	68	40	25	23	54	24
71652	70	40	25	23	55	24
71653	69	40	24	23	54.5	23.5
71654	73	39	24	22	56	23
71655	74	39	24	22	56.5	23
71656	77	42	24	22	59.5	23
71657	78	42	24	23	60	23.5
71658	82	42	24	23	62	23.5
71659	83	42	24	23	62.5	23.5
71660	83	42	25	23	62.5	24
71661	81	42	25	23	61.5	24
71662	80	42	25	23	61	24
71663	81	42	25	23	61.5	24
71664	80	42	25	23	61	24
71665	80	41	24	24	60.5	24
71666	79	41	24	24	60	24
71667	81	41	23	25	61	24
71668	81	41	23	25	61	24
71669	81	41	23	25	61	24
71670	81	41	23	25	61	24
71671	82	41	23	25	61.5	24
71672	82	41	23	25	61.5	24
71673	82	41	23	25	61.5	24
71674	82	41	23	25	61.5	24
71675	81	41	23	25	61	24
71676	81	40	23	25	60.5	24
71677	81	40	23	25	60.5	24
71678	80	40	23	23	60	23
71679	80	38	23	23	59	23
71680	80	38	23	22	59	22.5
71681	80	37	23	22	58.5	22.5
71682	80	37	23	22	58.5	22.5
71683	80	37	23	22	58.5	22.5
71684	80	38	23	21	59	22
71685	79	38	23	21	58.5	22
71686	77	37	23	19	57	21
71687	76	36	23	16	56	19.5
71688	72	36	23	15	54	19
71689	72	35	20	15	53.5	17.5
71690	72	35	20	15	53.5	17.5
71691	69	35	18	14	52	16
71692	69	35	19	14	52	16.5
71693	72	35	19	14	53.5	16.5
71694	71	35	19	14	53	16.5
71695	71	34	19	14	52.5	16.5
71696	71	37	19	14	54	16.5
71697	70	37	19	14	53.5	16.5
71698	71	37	19	14	54	16.5
71699	70	37	19	14	53.5	16.5
71700	71	37	20	14	54	17
71701	71	37	20	14	54	17
71702	72	37	20	14	54.5	17
71703	73	38	20	15	55.5	17.5
71704	74	39	20	15	56.5	17.5
71705	74	39	19	16	56.5	17.5
71706	76	39	20	16	57.5	18
71707	76	39	20	16	57.5	18
71708	76	39	20	18	57.5	19
71709	76	40	20	18	58	19
71710	76	40	20	18	58	19
71711	76	39	20	18	57.5	19
71712	76	39	20	19	57.5	19.5
71713	76	38	21	19	57	20
71714	72	35	22	19	53.5	20.5
71715	72	33	20	18	52.5	19
71716	73	34	20	18	53.5	19
71717	72	33	18	17	52.5	17.5
71718	71	30	18	17	50.5	17.5
71719	71	29	18	16	50	17
71720	71	27	17	16	49	16.5
71721	69	26	16	16	47.5	16
71722	67	25	16	16	46	16
71723	63	23	14	16	43	15
71724	63	24	13	16	43.5	14.5
71725	59	22	14	15	40.5	14.5
71726	60	22	14	15	41	14.5
71727	60	22	14	15	41	14.5
71728	60	21	15	12	40.5	13.5
71729	61	21	15	13	41	14
71730	64	22	15	13	43	14
71731	65	22	15	13	43.5	14
71732	65	22	15	13	43.5	14
71733	66	23	14	13	44.5	13.5
71734	66	22	14	13	44	13.5
71735	68	23	14	13	45.5	13.5
71736	69	22	14	12	45.5	13
71737	69	21	14	12	45	13
71738	70	21	14	12	45.5	13
71739	70	21	16	12	45.5	14
71740	70	21	17	10	45.5	13.5
71741	68	20	16	10	44	13
71742	69	21	15	10	45	12.5
71743	69	20	15	10	44.5	12.5
71744	67	20	15	10	43.5	12.5
71745	60	20	14	10	40	12
71746	60	20	15	10	40	12.5
71747	62	20	15	10	41	12.5
71748	64	18	14	10	41	12
71749	63	18	14	10	40.5	12
71750	63	18	14	10	40.5	12
71751	62	18	14	11	40	12.5
71752	63	18	15	12	40.5	13.5
71753	65	20	15	13	42.5	14
71754	62	23	16	14	42.5	15
71755	59	25	16	14	42	15
71756	60	22	16	14	41	15
71757	59	25	16	13	42	14.5
71758	55	26	16	13	40.5	14.5
71759	56	30	16	13	43	14.5
71760	56	30	15	13	43	14
71761	56	30	15	13	43	14
71762	56	30	15	13	43	14
71763	55	30	16	13	42.5	14.5
71764	55	30	16	13	42.5	14.5
71765	56	30	16	12	43	14
71766	56	30	16	13	43	14.5
71767	54	30	16	13	42	14.5
71768	54	30	16	13	42	14.5
71769	54	30	16	13	42	14.5
71770	54	31	16	13	42.5	14.5
71771	53	32	16	13	42.5	14.5
71772	53	32	16	13	42.5	14.5
71773	53	33	16	13	43	14.5
71774	54	33	16	13	43.5	14.5
71775	54	35	16	13	44.5	14.5
71776	55	36	16	13	45.5	14.5
71777	56	37	16	14	46.5	15
71778	56	37	17	15	46.5	16
71779	56	37	17	15	46.5	16
71780	56	37	17	15	46.5	16
71781	57	37	17	15	47	16
71782	57	39	17	15	48	16
71783	59	39	17	15	49	16
71784	59	39	17	15	49	16
71785	60	39	17	16	49.5	16.5
71786	61	39	16	16	50	16
71787	63	39	16	16	51	16
71788	65	40	17	16	52.5	16.5
71789	67	40	17	16	53.5	16.5
71790	67	41	17	16	54	16.5
71791	69	42	18	17	55.5	17.5
71792	70	42	17	17	56	17
71793	67	43	17	17	55	17
71794	67	43	18	17	55	17.5
71795	67	45	18	17	56	17.5
71796	67	43	19	17	55	18
71797	71	45	19	18	58	18.5
71798	70	45	19	18	57.5	18.5
71799	74	46	19	20	60	19.5
71800	76	46	20	20	61	20
71801	77	46	19	20	61.5	19.5
71802	77	46	19	23	61.5	21
71803	79	45	18	22	62	20
71804	78	45	18	23	61.5	20.5
71805	78	45	18	22	61.5	20
71806	76	45	18	22	60.5	20
71807	76	48	18	22	62	20
71808	76	48	18	20	62	19
71809	76	47	19	20	61.5	19.5
71810	76	49	20	20	62.5	20
71811	76	49	20	20	62.5	20
71812	76	49	20	19	62.5	19.5
71813	76	48	19	20	62	19.5
71814	76	51	18	20	63.5	19
71815	75	51	18	20	63	19
71816	74	51	18	20	62.5	19
71817	75	51	18	20	63	19
71818	74	51	18	20	62.5	19
71819	74	51	18	20	62.5	19
71820	75	53	18	20	64	19
71821	75	53	18	20	64	19
71822	75	53	20	20	64	20
71823	75	53	21	20	64	20.5
71824	74	52	21	20	63	20.5
71825	74	52	20	20	63	20
71826	71	52	20	20	61.5	20
71827	71	52	20	20	61.5	20
71828	74	52	19	21	63	20
71829	72	52	19	20	62	19.5
71830	69	51	18	20	60	19
71831	68	51	18	20	59.5	19
71832	68	51	19	20	59.5	19.5
71833	69	52	20	21	60.5	20.5
71834	70	52	20	21	61	20.5
71835	70	52	20	21	61	20.5
71836	69	52	21	21	60.5	21
71837	72	52	22	21	62	21.5
71838	72	55	22	21	63.5	21.5
71839	75	60	20	21	67.5	20.5
71840	77	61	22	23	69	22.5
71841	81	61	23	23	71	23
71842	80	61	23	23	70.5	23
71843	81	61	26	23	71	24.5
71844	83	61	27	23	72	25
71845	82	64	28	23	73	25.5
71846	82	64	28	23	73	25.5
71847	79	65	30	22	72	26
71848	78	65	31	22	71.5	26.5
71849	78	69	31	22	73.5	26.5
71850	77	69	32	22	73	27
71851	78	69	34	21	73.5	27.5
71852	75	70	34	20	72.5	27
71853	75	69	34	22	72	28
71854	76	68	34	24	72	29
71855	76	66	34	24	71	29
71856	74	66	34	24	70	29
71857	74	63	34	24	68.5	29
71858	75	62	34	24	68.5	29
71859	75	58	34	24	66.5	29
71860	77	58	35	24	67.5	29.5
71861	77	59	35	24	68	29.5
71862	77	59	36	25	68	30.5
71863	78	59	35	25	68.5	30
71864	78	59	35	25	68.5	30
71865	77	59	35	25	68	30
71866	77	59	35	24	68	29.5
71867	77	59	36	23	68	29.5
71868	77	59	36	23	68	29.5
71869	77	59	36	23	68	29.5
71870	77	58	36	23	67.5	29.5
71871	78	57	36	23	67.5	29.5
71872	78	57	36	23	67.5	29.5
71873	78	57	36	23	67.5	29.5
71874	77	58	36	23	67.5	29.5
71875	77	57	36	23	67	29.5
71876	75	57	36	23	66	29.5
71877	75	56	36	23	65.5	29.5
71878	75	57	35	22	66	28.5
71879	75	57	37	22	66	29.5
71880	78	57	37	22	67.5	29.5
71881	78	57	37	24	67.5	30.5
71882	78	55	37	24	66.5	30.5
71883	76	56	38	24	66	31
71884	78	55	38	24	66.5	31
71885	77	55	38	23	66	30.5
71886	76	55	38	23	65.5	30.5
71887	74	55	38	23	64.5	30.5
71888	72	54	37	23	63	30
71889	70	55	37	23	62.5	30
71890	70	53	37	23	61.5	30
71891	68	52	36	22	60	29
71892	68	53	36	22	60.5	29
71893	68	53	36	22	60.5	29
71894	68	53	35	22	60.5	28.5
71895	70	51	35	22	60.5	28.5
71896	70	53	34	22	61.5	28
71897	66	51	34	21	58.5	27.5
71898	67	51	34	21	59	27.5
71899	63	51	34	19	57	26.5
71900	61	52	33	20	56.5	26.5
71901	60	52	33	20	56	26.5
71902	60	53	33	17	56.5	25
71903	57	53	33	17	55	25
71904	59	52	33	16	55.5	24.5
71905	59	52	33	16	55.5	24.5
71906	59	52	33	16	55.5	24.5
71907	59	49	33	16	54	24.5
71908	60	49	33	16	54.5	24.5
71909	60	51	32	16	55.5	24
71910	61	50	31	17	55.5	24
71911	61	50	31	17	55.5	24
71912	61	51	31	17	56	24
71913	61	51	31	16	56	23.5
71914	62	48	31	17	55	24
71915	64	48	31	17	56	24
71916	63	48	31	17	55.5	24
71917	63	49	31	17	56	24
71918	62	49	31	17	55.5	24
71919	62	50	32	17	56	24.5
71920	61	48	32	18	54.5	25
71921	61	51	32	20	56	26
71922	61	53	30	20	57	25
71923	62	54	29	20	58	24.5
71924	62	55	30	21	58.5	25.5
71925	62	56	31	22	59	26.5
71926	63	56	31	23	59.5	27
71927	63	56	31	23	59.5	27
71928	61	56	31	22	58.5	26.5
71929	66	57	32	22	61.5	27
71930	65	57	32	22	61	27
71931	65	57	32	22	61	27
71932	65	57	31	23	61	27
71933	63	57	30	22	60	26
71934	62	59	30	22	60.5	26
71935	59	58	30	22	58.5	26
71936	59	59	29	22	59	25.5
71937	56	60	28	22	58	25
71938	55	57	28	22	56	25
71939	53	52	28	22	52.5	25
71940	51	53	25	20	52	22.5
71941	48	53	24	20	50.5	22
71942	48	54	25	20	51	22.5
71943	47	55	22	20	51	21
71944	45	56	21	20	50.5	20.5
71945	45	53	20	20	49	20
71946	45	55	19	20	50	19.5
71947	45	54	17	20	49.5	18.5
71948	44	55	16	20	49.5	18
71949	44	51	16	20	47.5	18
71950	44	53	15	20	48.5	17.5
71951	43	53	14	20	48	17
71952	43	52	13	20	47.5	16.5
71953	41	51	13	17	46	15
71954	40	49	12	14	44.5	13
71955	40	49	12	14	44.5	13
71956	40	49	12	15	44.5	13.5
71957	40	49	12	15	44.5	13.5
71958	39	50	12	15	44.5	13.5
71959	37	50	12	15	43.5	13.5
71960	35	50	10	15	42.5	12.5
71961	35	49	10	15	42	12.5
71962	35	49	9	14	42	11.5
71963	35	49	9	14	42	11.5
71964	35	50	10	14	42.5	12
71965	35	50	10	14	42.5	12
71966	35	50	10	14	42.5	12
71967	35	50	10	14	42.5	12
71968	35	50	11	14	42.5	12.5
71969	35	51	11	14	43	12.5
71970	35	51	11	14	43	12.5
71971	34	51	11	14	42.5	12.5
71972	34	52	11	14	43	12.5
71973	34	51	11	14	42.5	12.5
71974	34	50	11	14	42	12.5
71975	35	49	11	14	42	12.5
71976	35	48	11	14	41.5	12.5
71977	35	48	11	13	41.5	12
71978	35	47	11	13	41	12
71979	35	47	9	13	41	11
71980	32	47	9	13	39.5	11
71981	31	47	9	11	39	10
71982	31	47	9	11	39	10
71983	31	47	8	11	39	9.5
71984	29	47	8	11	38	9.5
71985	30	47	8	11	38.5	9.5
71986	30	47	8	11	38.5	9.5
71987	31	47	8	11	39	9.5
71988	31	47	8	11	39	9.5
71989	31	47	8	11	39	9.5
71990	31	47	8	11	39	9.5
71991	31	47	8	11	39	9.5
71992	30	46	8	11	38	9.5
71993	30	47	8	11	38.5	9.5
71994	30	47	8	11	38.5	9.5
71995	28	47	8	11	37.5	9.5
71996	27	45	8	11	36	9.5
71997	27	45	8	11	36	9.5
71998	26	45	9	11	35.5	10
71999	26	45	9	11	35.5	10
72000	25	44	9	10	34.5	9.5
72001	25	44	9	10	34.5	9.5
72002	24	44	9	10	34	9.5
72003	24	44	9	10	34	9.5
72004	22	44	9	10	33	9.5
72005	22	44	9	10	33	9.5
72006	22	44	9	10	33	9.5
72007	25	44	9	10	34.5	9.5
72008	24	44	10	10	34	10
72009	26	43	10	10	34.5	10
72010	25	43	10	10	34	10
72011	27	43	10	10	35	10
72012	27	42	10	10	34.5	10
72013	27	41	10	10	34	10
72014	25	41	10	9	33	9.5
72015	23	42	10	9	32.5	9.5
72016	23	41	11	9	32	10
72017	25	40	12	9	32.5	10.5
72018	25	44	12	9	34.5	10.5
72019	24	45	11	9	34.5	10
72020	25	46	11	8	35.5	9.5
72021	25	42	11	6	33.5	8.5
72022	26	42	11	6	34	8.5
72023	25	41	11	6	33	8.5
72024	25	40	10	5	32.5	7.5
72025	25	39	9	4	32	6.5
72026	24	39	10	3	31.5	6.5
72027	24	39	10	3	31.5	6.5
72028	23	39	10	3	31	6.5
72029	18	38	9	3	28	6
72030	18	38	9	3	28	6
72031	18	38	9	3	28	6
72032	18	38	9	2	28	5.5
72033	18	36	9	2	27	5.5
72034	18	35	9	2	26.5	5.5
72035	18	35	9	2	26.5	5.5
72036	18	34	10	2	26	6
72037	18	33	10	2	25.5	6
72038	18	33	10	2	25.5	6
72039	17	33	10	2	25	6
72040	17	31	10	2	24	6
72041	17	31	10	2	24	6
72042	17	29	9	2	23	5.5
72043	17	28	10	2	22.5	6
72044	17	27	10	2	22	6
72045	17	27	10	3	22	6.5
72046	16	25	10	3	20.5	6.5
72047	16	25	10	5	20.5	7.5
72048	16	24	10	5	20	7.5
72049	16	24	10	5	20	7.5
72050	16	22	10	5	19	7.5
72051	17	22	9	5	19.5	7
72052	17	22	9	5	19.5	7
72053	17	22	9	5	19.5	7
72054	17	22	9	5	19.5	7
72055	17	22	9	5	19.5	7
72056	17	22	9	4	19.5	6.5
72057	20	22	10	4	21	7
72058	20	21	10	4	20.5	7
72059	20	22	10	4	21	7
72060	20	22	11	4	21	7.5
72061	20	22	11	4	21	7.5
72062	20	22	10	4	21	7
72063	19	22	10	4	20.5	7
72064	19	21	10	4	20	7
72065	21	23	10	4	22	7
72066	22	23	11	4	22.5	7.5
72067	22	23	11	4	22.5	7.5
72068	22	23	10	4	22.5	7
72069	22	22	10	4	22	7
72070	22	22	10	4	22	7
72071	23	22	10	4	22.5	7
72072	23	21	10	4	22	7
72073	24	22	10	4	23	7
72074	24	22	12	4	23	8
72075	24	22	13	4	23	8.5
72076	24	23	14	4	23.5	9
72077	24	24	14	4	24	9
72078	24	24	14	4	24	9
72079	24	24	14	4	24	9
72080	24	24	14	4	24	9
72081	24	24	14	5	24	9.5
72082	24	24	14	6	24	10
72083	24	23	14	6	23.5	10
72084	24	25	14	6	24.5	10
72085	23	25	14	6	24	10
72086	23	25	14	6	24	10
72087	22	25	14	6	23.5	10
72088	22	25	14	6	23.5	10
72089	22	22	14	6	22	10
72090	22	22	14	6	22	10
72091	22	23	14	6	22.5	10
72092	22	27	14	6	24.5	10
72093	23	24	14	6	23.5	10
72094	23	24	14	6	23.5	10
72095	24	24	14	6	24	10
72096	24	24	14	7	24	10.5
72097	24	24	15	7	24	11
72098	24	27	14	8	25.5	11
72099	24	26	15	8	25	11.5
72100	24	26	15	8	25	11.5
72101	24	26	15	8	25	11.5
72102	25	26	15	8	25.5	11.5
72103	25	26	15	8	25.5	11.5
72104	26	27	15	8	26.5	11.5
72105	26	28	17	8	27	12.5
72106	26	28	17	8	27	12.5
72107	23	28	17	8	25.5	12.5
72108	23	28	16	8	25.5	12
72109	21	27	16	8	24	12
72110	21	27	16	7	24	11.5
72111	19	27	16	7	23	11.5
72112	19	29	17	7	24	12
72113	19	29	17	7	24	12
72114	19	29	17	7	24	12
72115	19	29	17	7	24	12
72116	19	28	16	7	23.5	11.5
72117	17	30	15	7	23.5	11
72118	18	26	15	7	22	11
72119	18	25	15	7	21.5	11
72120	17	24	15	7	20.5	11
72121	17	24	15	7	20.5	11
72122	18	23	15	7	20.5	11
72123	18	23	15	7	20.5	11
72124	18	23	15	7	20.5	11
72125	18	23	15	7	20.5	11
72126	19	24	14	7	21.5	10.5
72127	19	24	14	7	21.5	10.5
72128	19	24	14	7	21.5	10.5
72129	19	24	15	7	21.5	11
72130	19	24	16	7	21.5	11.5
72131	20	23	16	7	21.5	11.5
72132	20	24	16	7	22	11.5
72133	20	25	17	9	22.5	13
72134	21	25	18	9	23	13.5
72135	22	25	18	9	23.5	13.5
72136	23	25	17	9	24	13
72137	23	25	17	9	24	13
72138	23	25	17	9	24	13
72139	24	25	17	9	24.5	13
72140	24	25	17	9	24.5	13
72141	23	26	17	9	24.5	13
72142	23	26	17	9	24.5	13
72143	23	26	16	9	24.5	12.5
72144	24	25	16	9	24.5	12.5
72145	24	25	16	8	24.5	12
72146	24	25	16	8	24.5	12
72147	24	25	18	6	24.5	12
72148	26	27	18	6	26.5	12
72149	26	28	18	6	27	12
72150	28	29	19	8	28.5	13.5
72151	28	29	19	8	28.5	13.5
72152	30	30	19	8	30	13.5
72153	33	33	19	10	33	14.5
72154	35	33	19	10	34	14.5
72155	35	34	19	10	34.5	14.5
72156	35	34	20	10	34.5	15
72157	32	36	19	10	34	14.5
72158	32	36	19	10	34	14.5
72159	32	35	19	10	33.5	14.5
72160	32	35	18	10	33.5	14
72161	32	35	18	10	33.5	14
72162	32	35	18	12	33.5	15
72163	33	35	18	12	34	15
72164	33	35	18	12	34	15
72165	31	34	18	12	32.5	15
72166	30	34	17	12	32	14.5
72167	31	34	17	12	32.5	14.5
72168	31	34	17	12	32.5	14.5
72169	32	34	17	12	33	14.5
72170	32	35	17	12	33.5	14.5
72171	32	35	17	12	33.5	14.5
72172	32	35	17	12	33.5	14.5
72173	31	34	17	13	32.5	15
72174	32	34	15	13	33	14
72175	31	34	14	13	32.5	13.5
72176	31	33	13	13	32	13
72177	32	32	13	13	32	13
72178	32	32	13	13	32	13
72179	33	32	13	13	32.5	13
72180	34	32	13	13	33	13
72181	34	32	13	12	33	12.5
72182	35	33	13	11	34	12
72183	35	33	13	11	34	12
72184	36	35	13	11	35.5	12
72185	38	35	13	11	36.5	12
72186	40	35	13	12	37.5	12.5
72187	41	33	13	13	37	13
72188	41	34	13	13	37.5	13
72189	41	34	13	13	37.5	13
72190	42	34	13	13	38	13
72191	42	34	13	13	38	13
72192	42	32	13	13	37	13
72193	41	32	13	13	36.5	13
72194	41	32	13	13	36.5	13
72195	41	33	13	14	37	13.5
72196	41	33	13	13	37	13
72197	44	33	14	16	38.5	15
72198	43	32	16	16	37.5	16
72199	46	34	16	17	40	16.5
72200	52	35	15	18	43.5	16.5
72201	53	38	20	19	45.5	19.5
72202	61	41	22	19	51	20.5
72203	66	45	23	22	55.5	22.5
72204	71	47	24	22	59	23
72205	76	48	25	23	62	24
72206	76	49	25	23	62.5	24
72207	76	49	26	23	62.5	24.5
72208	77	49	26	23	63	24.5
72209	81	51	28	24	66	26
72210	83	53	31	24	68	27.5
72211	84	57	31	27	70.5	29
72212	85	55	31	27	70	29
72213	91	56	32	27	73.5	29.5
72214	91	57	34	27	74	30.5
72215	93	57	35	27	75	31
72216	94	57	35	27	75.5	31
72217	94	57	35	27	75.5	31
72218	94	59	38	29	76.5	33.5
72219	94	59	39	29	76.5	34
72220	96	61	39	30	78.5	34.5
72221	97	63	39	30	80	34.5
72222	95	62	40	30	78.5	35
72223	95	64	40	30	79.5	35
72224	95	67	41	31	81	36
72225	96	69	41	32	82.5	36.5
72226	96	69	41	32	82.5	36.5
72227	97	70	42	32	83.5	37
72228	97	70	44	32	83.5	38
72229	97	70	44	32	83.5	38
72230	96	70	45	32	83	38.5
72231	96	70	45	32	83	38.5
72232	97	68	45	30	82.5	37.5
72233	97	68	44	30	82.5	37
72234	97	68	43	30	82.5	36.5
72235	96	68	43	30	82	36.5
72236	95	68	43	30	81.5	36.5
72237	96	68	43	30	82	36.5
72238	96	68	43	30	82	36.5
72239	95	68	43	30	81.5	36.5
72240	96	68	43	30	82	36.5
72241	97	67	43	30	82	36.5
72242	98	67	43	30	82.5	36.5
72243	98	67	43	30	82.5	36.5
72244	97	67	43	32	82	37.5
72245	97	68	43	32	82.5	37.5
72246	97	68	43	32	82.5	37.5
72247	97	69	41	32	83	36.5
72248	95	68	41	32	81.5	36.5
72249	95	67	41	32	81	36.5
72250	94	67	42	31	80.5	36.5
72251	93	67	42	31	80	36.5
72252	92	67	42	31	79.5	36.5
72253	89	65	42	29	77	35.5
72254	88	65	42	29	76.5	35.5
72255	88	64	42	29	76	35.5
72256	88	64	42	29	76	35.5
72257	89	62	43	29	75.5	36
72258	89	63	44	29	76	36.5
72259	90	63	44	29	76.5	36.5
72260	90	63	44	29	76.5	36.5
72261	92	63	44	29	77.5	36.5
72262	92	64	45	28	78	36.5
72263	95	65	45	28	80	36.5
72264	97	65	45	28	81	36.5
72265	97	66	45	28	81.5	36.5
72266	98	66	46	28	82	37
72267	98	67	46	28	82.5	37
72268	101	69	46	28	85	37
72269	102	69	46	29	85.5	37.5
72270	102	69	46	29	85.5	37.5
72271	101	70	46	29	85.5	37.5
72272	101	70	46	29	85.5	37.5
72273	102	71	48	28	86.5	38
72274	101	71	48	28	86	38
72275	101	71	48	28	86	38
72276	102	71	48	29	86.5	38.5
72277	104	71	48	31	87.5	39.5
72278	105	73	48	31	89	39.5
72279	104	73	48	31	88.5	39.5
72280	103	73	48	31	88	39.5
72281	103	74	48	31	88.5	39.5
72282	102	75	49	31	88.5	40
72283	102	75	49	31	88.5	40
72284	101	73	49	31	87	40
72285	99	73	49	31	86	40
72286	97	73	49	30	85	39.5
72287	96	73	49	30	84.5	39.5
72288	96	72	49	30	84	39.5
72289	97	72	49	30	84.5	39.5
72290	97	72	49	30	84.5	39.5
72291	97	71	49	30	84	39.5
72292	98	71	49	30	84.5	39.5
72293	98	71	49	30	84.5	39.5
72294	98	71	47	30	84.5	38.5
72295	97	71	47	29	84	38
72296	99	71	47	29	85	38
72297	96	71	45	26	83.5	35.5
72298	97	69	45	25	83	35
72299	94	67	44	24	80.5	34
72300	89	66	45	23	77.5	34
72301	88	63	40	23	75.5	31.5
72302	80	59	38	23	69.5	30.5
72303	79	56	37	20	67.5	28.5
72304	75	53	36	20	64	28
72305	72	51	36	19	61.5	27.5
72306	72	51	36	19	61.5	27.5
72307	75	51	35	19	63	27
72308	74	51	36	19	62.5	27.5
72309	71	50	35	18	60.5	26.5
72310	74	53	32	19	63.5	25.5
72311	81	53	36	16	67	26
72312	89	57	38	16	73	27
72313	91	63	42	16	77	29
72314	96	62	45	16	79	30.5
72315	99	64	45	16	81.5	30.5
72316	98	68	47	16	83	31.5
72317	105	70	47	16	87.5	31.5
72318	107	70	45	14	88.5	29.5
72319	109	73	44	14	91	29
72320	112	71	44	14	91.5	29
72321	112	70	44	14	91	29
72322	112	71	43	15	91.5	29
72323	113	68	44	15	90.5	29.5
72324	113	67	44	14	90	29
72325	113	65	44	13	89	28.5
72326	114	65	43	13	89.5	28
72327	113	64	43	13	88.5	28
72328	113	65	41	13	89	27
72329	113	65	41	14	89	27.5
72330	113	66	41	14	89.5	27.5
72331	113	67	42	14	90	28
72332	112	68	42	14	90	28
72333	114	70	43	14	92	28.5
72334	117	72	43	14	94.5	28.5
72335	122	72	43	14	97	28.5
72336	122	73	43	14	97.5	28.5
72337	122	74	43	14	98	28.5
72338	123	75	44	18	99	31
72339	128	76	48	18	102	33
72340	128	78	48	18	103	33
72341	129	78	49	18	103.5	33.5
72342	128	79	49	18	103.5	33.5
72343	128	79	50	18	103.5	34
72344	132	80	52	16	106	34
72345	132	85	53	16	108.5	34.5
72346	141	88	56	16	114.5	36
72347	143	91	57	16	117	36.5
72348	145	91	60	16	118	38
72349	147	93	61	16	120	38.5
72350	149	93	62	16	121	39
72351	151	93	63	18	122	40.5
72352	151	94	64	18	122.5	41
72353	151	96	66	18	123.5	42
72354	150	96	66	19	123	42.5
72355	151	97	66	19	124	42.5
72356	152	98	65	19	125	42
72357	153	99	67	19	126	43
72358	160	101	68	20	130.5	44
72359	165	104	69	20	134.5	44.5
72360	166	105	69	20	135.5	44.5
72361	165	105	70	20	135	45
72362	170	108	70	19	139	44.5
72363	170	109	71	19	139.5	45
72364	168	111	71	19	139.5	45
72365	169	111	71	20	140	45.5
72366	173	113	71	21	143	46
72367	172	112	71	21	142	46
72368	169	110	71	21	139.5	46
72369	167	109	71	20	138	45.5
72370	167	108	71	20	137.5	45.5
72371	168	107	71	20	137.5	45.5
72372	168	107	73	20	137.5	46.5
72373	167	108	72	20	137.5	46
72374	167	108	72	20	137.5	46
72375	168	109	72	21	138.5	46.5
72376	167	110	72	20	138.5	46
72377	165	112	73	18	138.5	45.5
72378	169	110	75	18	139.5	46.5
72379	169	110	76	18	139.5	47
72380	169	113	76	18	141	47
72381	169	113	76	18	141	47
72382	169	112	75	18	140.5	46.5
72383	169	113	77	18	141	47.5
72384	169	114	77	18	141.5	47.5
72385	169	114	77	18	141.5	47.5
72386	169	114	77	18	141.5	47.5
72387	169	114	77	19	141.5	48
72388	169	115	77	19	142	48
72389	168	115	77	19	141.5	48
72390	167	115	77	19	141	48
72391	167	116	77	19	141.5	48
72392	166	116	77	19	141	48
72393	166	116	76	19	141	47.5
72394	167	116	77	19	141.5	48
72395	168	115	77	19	141.5	48
72396	166	118	77	19	142	48
72397	166	118	77	19	142	48
72398	165	118	77	19	141.5	48
72399	171	122	78	20	146.5	49
72400	172	122	77	20	147	48.5
72401	172	122	77	20	147	48.5
72402	174	123	78	20	148.5	49
72403	171	123	78	20	147	49
72404	170	123	78	20	146.5	49
72405	169	123	76	20	146	48
72406	169	122	76	20	145.5	48
72407	166	124	76	20	145	48
72408	166	124	78	20	145	49
72409	166	124	76	20	145	48
72410	161	121	77	20	141	48.5
72411	154	117	73	21	135.5	47
72412	145	113	69	21	129	45
72413	137	106	64	21	121.5	42.5
72414	132	106	59	21	119	40
72415	127	104	58	21	115.5	39.5
72416	128	100	56	21	114	38.5
72417	122	97	56	21	109.5	38.5
72418	119	95	56	21	107	38.5
72419	117	93	58	21	105	39.5
72420	113	92	62	23	102.5	42.5
72421	113	91	62	23	102	42.5
72422	113	90	61	23	101.5	42
72423	111	87	59	23	99	41
72424	111	89	59	23	100	41
72425	110	89	59	23	99.5	41
72426	109	90	59	24	99.5	41.5
72427	109	90	59	24	99.5	41.5
72428	107	87	58	24	97	41
72429	108	87	58	23	97.5	40.5
72430	109	88	58	23	98.5	40.5
72431	109	88	58	23	98.5	40.5
72432	105	87	57	23	96	40
72433	104	85	56	23	94.5	39.5
72434	101	84	56	23	92.5	39.5
72435	100	82	56	24	91	40
72436	100	81	56	25	90.5	40.5
72437	99	81	56	25	90	40.5
72438	98	80	54	21	89	37.5
72439	93	80	51	21	86.5	36
72440	93	78	51	21	85.5	36
72441	91	78	50	21	84.5	35.5
72442	91	77	50	21	84	35.5
72443	91	77	49	21	84	35
72444	87	77	47	21	82	34
72445	87	73	46	21	80	33.5
72446	79	72	43	21	75.5	32
72447	79	69	43	21	74	32
72448	77	69	40	21	73	30.5
72449	76	68	38	21	72	29.5
72450	76	67	37	21	71.5	29
72451	75	68	36	19	71.5	27.5
72452	73	66	35	19	69.5	27
72453	74	63	33	19	68.5	26
72454	74	63	34	18	68.5	26
72455	73	62	34	18	67.5	26
72456	72	62	34	18	67	26
72457	71	63	31	18	67	24.5
72458	66	60	29	18	63	23.5
72459	64	57	28	18	60.5	23
72460	64	57	28	18	60.5	23
72461	64	58	27	19	61	23
72462	59	54	26	19	56.5	22.5
72463	56	52	25	19	54	22
72464	56	50	25	19	53	22
72465	56	49	25	18	52.5	21.5
72466	54	47	25	18	50.5	21.5
72467	55	47	25	18	51	21.5
72468	57	48	25	19	52.5	22
72469	58	49	25	19	53.5	22
72470	58	49	25	19	53.5	22
72471	58	51	25	19	54.5	22
72472	61	51	24	19	56	21.5
72473	62	50	25	19	56	22
72474	62	51	25	19	56.5	22
72475	61	50	25	19	55.5	22
72476	62	49	25	19	55.5	22
72477	61	47	24	19	54	21.5
72478	56	47	22	19	51.5	20.5
72479	57	47	22	22	52	22
72480	57	44	22	22	50.5	22
72481	57	43	22	22	50	22
72482	57	42	22	22	49.5	22
72483	57	41	20	23	49	21.5
72484	57	40	20	23	48.5	21.5
72485	57	40	20	23	48.5	21.5
72486	57	40	22	23	48.5	22.5
72487	57	40	22	21	48.5	21.5
72488	57	39	22	21	48	21.5
72489	57	39	22	21	48	21.5
72490	57	39	22	21	48	21.5
72491	57	39	23	21	48	22
72492	57	39	23	21	48	22
72493	57	39	23	21	48	22
72494	56	39	23	21	47.5	22
72495	55	39	23	21	47	22
72496	55	36	23	21	45.5	22
72497	55	36	23	22	45.5	22.5
72498	55	36	23	22	45.5	22.5
72499	50	32	22	21	41	21.5
72500	48	32	22	21	40	21.5
72501	48	32	24	20	40	22
72502	46	32	23	21	39	22
72503	45	31	23	21	38	22
72504	44	30	23	23	37	23
72505	43	30	23	23	36.5	23
72506	43	30	23	23	36.5	23
72507	44	29	23	23	36.5	23
72508	44	29	21	25	36.5	23
72509	43	28	21	25	35.5	23
72510	43	26	20	25	34.5	22.5
72511	42	26	20	25	34	22.5
72512	42	26	20	25	34	22.5
72513	42	26	20	25	34	22.5
72514	42	27	20	25	34.5	22.5
72515	42	27	20	26	34.5	23
72516	41	27	20	26	34	23
72517	40	27	20	26	33.5	23
72518	41	27	20	26	34	23
72519	42	26	18	26	34	22
72520	41	27	14	24	34	19
72521	42	28	14	24	35	19
72522	42	28	14	23	35	18.5
72523	42	28	15	23	35	19
72524	42	28	15	23	35	19
72525	43	28	15	23	35.5	19
72526	44	27	15	22	35.5	18.5
72527	44	27	15	22	35.5	18.5
72528	44	27	16	22	35.5	19
72529	43	27	16	22	35	19
72530	41	25	15	22	33	18.5
72531	42	25	15	22	33.5	18.5
72532	42	25	16	22	33.5	19
72533	42	25	16	22	33.5	19
72534	42	26	16	22	34	19
72535	42	26	16	21	34	18.5
72536	42	26	16	20	34	18
72537	42	27	16	20	34.5	18
72538	42	28	16	20	35	18
72539	42	28	17	20	35	18.5
72540	41	28	17	20	34.5	18.5
72541	42	28	18	20	35	19
72542	42	29	18	20	35.5	19
72543	44	30	18	20	37	19
72544	44	29	18	20	36.5	19
72545	44	27	18	20	35.5	19
72546	45	25	18	20	35	19
72547	43	26	19	21	34.5	20
72548	45	27	19	21	36	20
72549	43	26	18	20	34.5	19
72550	42	25	18	20	33.5	19
72551	42	25	19	20	33.5	19.5
72552	42	25	19	20	33.5	19.5
72553	41	26	19	20	33.5	19.5
72554	43	26	18	20	34.5	19
72555	43	26	18	20	34.5	19
72556	43	26	18	20	34.5	19
72557	42	24	20	22	33	21
72558	42	26	20	21	34	20.5
72559	39	27	20	21	33	20.5
72560	38	26	20	21	32	20.5
72561	38	26	20	20	32	20
72562	39	27	20	20	33	20
72563	38	27	20	20	32.5	20
72564	38	27	20	20	32.5	20
72565	39	28	20	20	33.5	20
72566	36	28	19	19	32	19
72567	37	28	19	20	32.5	19.5
72568	35	27	19	19	31	19
72569	35	26	19	20	30.5	19.5
72570	36	26	20	20	31	20
72571	36	24	20	20	30	20
72572	33	23	19	20	28	19.5
72573	32	22	18	20	27	19
72574	32	22	19	20	27	19.5
72575	32	23	19	19	27.5	19
72576	31	23	20	19	27	19.5
72577	31	23	20	19	27	19.5
72578	31	23	20	19	27	19.5
72579	30	24	19	16	27	17.5
72580	30	24	19	17	27	18
72581	30	24	19	17	27	18
72582	30	24	19	17	27	18
72583	30	25	19	16	27.5	17.5
72584	30	25	19	16	27.5	17.5
72585	30	25	19	16	27.5	17.5
72586	31	24	17	16	27.5	16.5
72587	31	25	17	16	28	16.5
72588	31	25	17	16	28	16.5
72589	31	25	17	16	28	16.5
72590	31	25	17	15	28	16
72591	31	25	16	15	28	15.5
72592	31	25	16	16	28	16
72593	31	25	16	16	28	16
72594	31	25	16	16	28	16
72595	31	25	16	16	28	16
72596	31	25	16	16	28	16
72597	32	25	16	16	28.5	16
72598	32	25	16	16	28.5	16
72599	31	27	16	16	29	16
72600	32	27	16	16	29.5	16
72601	32	28	14	16	30	15
72602	33	29	14	15	31	14.5
72603	33	32	14	15	32.5	14.5
72604	34	32	15	13	33	14
72605	34	32	15	13	33	14
72606	35	34	15	13	34.5	14
72607	34	33	15	13	33.5	14
72608	34	34	15	11	34	13
72609	32	34	15	11	33	13
72610	31	35	15	10	33	12.5
72611	31	35	15	9	33	12
72612	31	35	15	9	33	12
72613	31	35	15	8	33	11.5
72614	31	34	15	8	32.5	11.5
72615	31	34	15	7	32.5	11
72616	31	34	15	7	32.5	11
72617	31	34	15	7	32.5	11
72618	31	34	15	7	32.5	11
72619	31	34	15	7	32.5	11
72620	31	33	15	7	32	11
72621	30	32	15	7	31	11
72622	30	33	15	7	31.5	11
72623	32	33	14	7	32.5	10.5
72624	32	33	14	7	32.5	10.5
72625	32	33	15	8	32.5	11.5
72626	31	33	15	8	32	11.5
72627	31	33	15	8	32	11.5
72628	31	34	15	8	32.5	11.5
72629	31	34	15	8	32.5	11.5
72630	31	34	15	8	32.5	11.5
72631	31	34	15	8	32.5	11.5
72632	31	34	14	8	32.5	11
72633	31	34	14	8	32.5	11
72634	31	34	14	8	32.5	11
72635	31	35	14	8	33	11
72636	32	35	14	8	33.5	11
72637	33	34	15	8	33.5	11.5
72638	33	33	15	8	33	11.5
72639	33	33	14	8	33	11
72640	33	34	14	8	33.5	11
72641	32	34	13	8	33	10.5
72642	32	33	13	8	32.5	10.5
72643	29	32	13	8	30.5	10.5
72644	30	33	13	8	31.5	10.5
72645	30	34	13	8	32	10.5
72646	30	35	13	8	32.5	10.5
72647	30	33	12	7	31.5	9.5
72648	28	33	13	7	30.5	10
72649	30	33	13	8	31.5	10.5
72650	30	35	13	8	32.5	10.5
72651	29	34	12	8	31.5	10
72652	29	34	12	8	31.5	10
72653	29	33	12	9	31	10.5
72654	27	33	12	9	30	10.5
72655	28	33	12	10	30.5	11
72656	28	33	12	10	30.5	11
72657	28	33	10	8	30.5	9
72658	26	31	10	8	28.5	9
72659	27	33	10	9	30	9.5
72660	27	33	10	10	30	10
72661	27	33	10	11	30	10.5
72662	26	33	10	11	29.5	10.5
72663	26	33	11	11	29.5	11
72664	26	33	11	11	29.5	11
72665	24	33	11	13	28.5	12
72666	24	33	11	13	28.5	12
72667	22	33	10	12	27.5	11
72668	22	35	10	12	28.5	11
72669	21	35	10	11	28	10.5
72670	20	35	9	11	27.5	10
72671	21	36	9	11	28.5	10
72672	22	36	9	12	29	10.5
72673	22	36	10	12	29	11
72674	22	36	9	12	29	10.5
72675	22	35	9	12	28.5	10.5
72676	23	35	8	14	29	11
72677	24	35	8	14	29.5	11
72678	25	36	8	15	30.5	11.5
72679	25	35	8	15	30	11.5
72680	25	35	9	14	30	11.5
72681	26	36	9	14	31	11.5
72682	26	36	9	14	31	11.5
72683	26	35	9	14	30.5	11.5
72684	26	35	9	14	30.5	11.5
72685	27	35	9	14	31	11.5
72686	26	35	9	14	30.5	11.5
72687	26	34	9	14	30	11.5
72688	26	34	9	14	30	11.5
72689	26	34	9	14	30	11.5
72690	26	34	9	15	30	12
72691	26	34	9	15	30	12
72692	26	34	9	14	30	11.5
72693	26	34	9	14	30	11.5
72694	27	35	9	14	31	11.5
72695	28	34	10	15	31	12.5
72696	28	34	10	15	31	12.5
72697	27	33	10	15	30	12.5
72698	30	33	10	15	31.5	12.5
72699	30	32	11	15	31	13
72700	31	32	11	15	31.5	13
72701	31	32	11	15	31.5	13
72702	31	31	11	15	31	13
72703	31	29	11	15	30	13
72704	30	30	10	15	30	12.5
72705	30	30	10	15	30	12.5
72706	29	28	10	15	28.5	12.5
72707	29	29	10	15	29	12.5
72708	29	28	10	15	28.5	12.5
72709	29	29	10	15	29	12.5
72710	29	28	10	15	28.5	12.5
72711	29	29	10	15	29	12.5
72712	29	29	10	15	29	12.5
72713	29	29	10	15	29	12.5
72714	29	30	10	15	29.5	12.5
72715	29	31	10	15	30	12.5
72716	29	31	10	15	30	12.5
72717	29	31	10	15	30	12.5
72718	29	31	10	15	30	12.5
72719	29	31	11	15	30	13
72720	29	31	11	15	30	13
72721	29	31	11	15	30	13
72722	29	30	11	15	29.5	13
72723	28	30	11	15	29	13
72724	29	30	11	15	29.5	13
72725	29	30	10	14	29.5	12
72726	29	31	10	14	30	12
72727	29	31	10	14	30	12
72728	30	30	9	14	30	11.5
72729	30	30	9	14	30	11.5
72730	30	32	9	14	31	11.5
72731	30	33	9	14	31.5	11.5
72732	30	33	9	14	31.5	11.5
72733	31	33	9	14	32	11.5
72734	31	32	9	14	31.5	11.5
72735	31	31	9	14	31	11.5
72736	30	31	9	15	30.5	12
72737	29	31	8	15	30	11.5
72738	29	31	8	15	30	11.5
72739	29	31	8	15	30	11.5
72740	29	30	8	15	29.5	11.5
72741	29	30	9	15	29.5	12
72742	30	30	9	15	30	12
72743	30	30	9	15	30	12
72744	29	29	9	15	29	12
72745	29	28	9	15	28.5	12
72746	29	30	9	15	29.5	12
72747	29	30	8	15	29.5	11.5
72748	29	32	7	15	30.5	11
72749	27	32	7	14	29.5	10.5
72750	26	31	7	14	28.5	10.5
72751	28	31	8	14	29.5	11
72752	28	31	8	14	29.5	11
72753	29	32	8	13	30.5	10.5
72754	29	32	8	13	30.5	10.5
72755	28	32	8	14	30	11
72756	29	32	8	14	30.5	11
72757	30	33	8	14	31.5	11
72758	30	33	7	14	31.5	10.5
72759	29	30	7	13	29.5	10
72760	31	30	7	12	30.5	9.5
72761	31	30	7	11	30.5	9
72762	32	29	8	11	30.5	9.5
72763	32	29	8	11	30.5	9.5
72764	32	31	8	11	31.5	9.5
72765	32	30	9	9	31	9
72766	32	30	9	10	31	9.5
72767	32	31	9	11	31.5	10
72768	32	28	9	11	30	10
72769	32	28	10	12	30	11
72770	32	28	10	12	30	11
72771	30	28	10	12	29	11
72772	32	28	12	12	30	12
72773	33	28	11	12	30.5	11.5
72774	33	29	11	12	31	11.5
72775	33	29	11	12	31	11.5
72776	32	29	11	10	30.5	10.5
72777	31	29	11	10	30	10.5
72778	30	31	11	9	30.5	10
72779	30	31	11	9	30.5	10
72780	30	31	10	9	30.5	9.5
72781	29	30	10	9	29.5	9.5
72782	30	30	10	9	30	9.5
72783	30	30	10	9	30	9.5
72784	30	30	10	9	30	9.5
72785	29	30	10	9	29.5	9.5
72786	29	30	10	9	29.5	9.5
72787	29	30	10	9	29.5	9.5
72788	29	30	10	9	29.5	9.5
72789	29	30	10	9	29.5	9.5
72790	29	30	10	8	29.5	9
72791	29	30	10	8	29.5	9
72792	29	30	11	10	29.5	10.5
72793	29	30	11	10	29.5	10.5
72794	30	29	11	10	29.5	10.5
72795	29	29	10	9	29	9.5
72796	30	29	10	9	29.5	9.5
72797	30	29	10	9	29.5	9.5
72798	29	29	10	9	29	9.5
72799	28	28	9	9	28	9
72800	26	28	9	10	27	9.5
72801	26	28	9	10	27	9.5
72802	26	28	10	10	27	10
72803	26	29	11	10	27.5	10.5
72804	27	29	11	10	28	10.5
72805	27	30	11	10	28.5	10.5
72806	27	31	11	10	29	10.5
72807	27	30	11	10	28.5	10.5
72808	27	30	11	10	28.5	10.5
72809	28	29	11	10	28.5	10.5
72810	30	29	11	10	29.5	10.5
72811	31	30	11	10	30.5	10.5
72812	31	30	11	10	30.5	10.5
72813	31	31	11	10	31	10.5
72814	31	30	11	10	30.5	10.5
72815	32	29	15	10	30.5	12.5
72816	32	30	15	10	31	12.5
72817	32	29	15	10	30.5	12.5
72818	32	29	15	10	30.5	12.5
72819	32	29	14	10	30.5	12
72820	32	29	14	10	30.5	12
72821	32	30	14	10	31	12
72822	32	28	14	10	30	12
72823	31	30	14	10	30.5	12
72824	30	30	14	10	30	12
72825	29	30	14	11	29.5	12.5
72826	29	29	14	11	29	12.5
72827	30	31	14	11	30.5	12.5
72828	30	32	14	11	31	12.5
72829	31	32	14	11	31.5	12.5
72830	31	31	14	11	31	12.5
72831	31	32	15	11	31.5	13
72832	31	35	16	11	33	13.5
72833	30	35	16	11	32.5	13.5
72834	31	35	16	11	33	13.5
72835	31	35	16	11	33	13.5
72836	34	35	17	10	34.5	13.5
72837	34	35	17	10	34.5	13.5
72838	34	35	17	10	34.5	13.5
72839	34	35	17	10	34.5	13.5
72840	35	35	17	10	35	13.5
72841	35	35	16	10	35	13
72842	34	35	16	10	34.5	13
72843	34	35	16	10	34.5	13
72844	34	35	17	10	34.5	13.5
72845	34	36	17	10	35	13.5
72846	34	33	17	10	33.5	13.5
72847	34	33	18	11	33.5	14.5
72848	34	31	18	11	32.5	14.5
72849	35	31	19	12	33	15.5
72850	35	32	19	12	33.5	15.5
72851	33	32	18	12	32.5	15
72852	33	32	18	12	32.5	15
72853	34	31	18	12	32.5	15
72854	34	31	18	12	32.5	15
72855	34	31	18	10	32.5	14
72856	33	31	18	10	32	14
72857	32	30	18	10	31	14
72858	32	30	18	10	31	14
72859	32	32	18	10	32	14
72860	30	32	18	10	31	14
72861	30	32	18	10	31	14
72862	29	32	17	10	30.5	13.5
72863	29	32	17	10	30.5	13.5
72864	29	30	17	10	29.5	13.5
72865	31	30	16	10	30.5	13
72866	31	30	16	9	30.5	12.5
72867	31	29	16	8	30	12
72868	31	29	16	10	30	13
72869	31	29	15	9	30	12
72870	31	29	15	9	30	12
72871	31	29	15	9	30	12
72872	28	29	13	8	28.5	10.5
72873	27	29	13	9	28	11
72874	27	28	13	9	27.5	11
72875	27	28	13	9	27.5	11
72876	27	28	13	9	27.5	11
72877	27	28	13	9	27.5	11
72878	27	27	13	10	27	11.5
72879	28	27	13	10	27.5	11.5
72880	29	28	14	10	28.5	12
72881	29	28	14	10	28.5	12
72882	29	30	14	10	29.5	12
72883	29	30	14	10	29.5	12
72884	34	32	15	10	33	12.5
72885	35	33	16	10	34	13
72886	36	33	16	10	34.5	13
72887	36	35	17	10	35.5	13.5
72888	37	37	18	10	37	14
72889	37	38	18	10	37.5	14
72890	37	38	18	10	37.5	14
72891	37	38	18	10	37.5	14
72892	37	39	17	8	38	12.5
72893	38	39	17	8	38.5	12.5
72894	36	39	17	8	37.5	12.5
72895	36	39	17	8	37.5	12.5
72896	37	38	17	8	37.5	12.5
72897	43	40	18	8	41.5	13
72898	43	40	18	9	41.5	13.5
72899	45	40	18	9	42.5	13.5
72900	47	42	19	8	44.5	13.5
72901	52	49	22	9	50.5	15.5
72902	57	54	24	9	55.5	16.5
72903	59	54	23	10	56.5	16.5
72904	58	53	23	11	55.5	17
72905	59	52	23	11	55.5	17
72906	59	51	23	11	55	17
72907	59	51	23	11	55	17
72908	59	51	23	11	55	17
72909	58	51	23	11	54.5	17
72910	57	52	23	11	54.5	17
72911	56	50	23	11	53	17
72912	56	51	23	11	53.5	17
72913	56	50	23	11	53	17
72914	56	50	23	11	53	17
72915	55	50	19	11	52.5	15
72916	55	49	19	11	52	15
72917	55	49	19	11	52	15
72918	55	49	19	11	52	15
72919	55	49	19	11	52	15
72920	55	47	19	11	51	15
72921	55	46	19	11	50.5	15
72922	55	46	19	11	50.5	15
72923	55	46	19	11	50.5	15
72924	55	47	19	11	51	15
72925	55	47	19	10	51	14.5
72926	55	47	19	10	51	14.5
72927	54	47	19	10	50.5	14.5
72928	53	46	19	10	49.5	14.5
72929	52	46	19	10	49	14.5
72930	55	46	19	10	50.5	14.5
72931	55	46	18	10	50.5	14
72932	57	43	17	10	50	13.5
72933	57	44	17	10	50.5	13.5
72934	55	44	17	10	49.5	13.5
72935	55	44	17	10	49.5	13.5
72936	56	45	17	10	50.5	13.5
72937	57	46	18	10	51.5	14
72938	58	47	18	10	52.5	14
72939	58	47	18	10	52.5	14
72940	58	48	18	12	53	15
72941	58	47	18	12	52.5	15
72942	58	48	18	13	53	15.5
72943	60	48	18	13	54	15.5
72944	61	51	17	14	56	15.5
72945	65	51	17	14	58	15.5
72946	65	51	17	14	58	15.5
72947	65	52	16	14	58.5	15
72948	65	51	16	14	58	15
72949	63	51	15	13	57	14
72950	63	49	15	13	56	14
72951	63	49	15	13	56	14
72952	63	49	16	13	56	14.5
72953	62	51	16	13	56.5	14.5
72954	62	51	16	13	56.5	14.5
72955	64	51	17	14	57.5	15.5
72956	64	51	18	14	57.5	16
72957	64	51	18	14	57.5	16
72958	65	53	18	14	59	16
72959	65	52	19	14	58.5	16.5
72960	66	53	19	14	59.5	16.5
72961	66	52	19	14	59	16.5
72962	66	52	19	14	59	16.5
72963	66	52	19	14	59	16.5
72964	66	52	19	14	59	16.5
72965	64	52	19	14	58	16.5
72966	64	52	19	16	58	17.5
72967	64	53	19	16	58.5	17.5
72968	64	53	20	14	58.5	17
72969	66	53	21	14	59.5	17.5
72970	66	53	21	14	59.5	17.5
72971	67	55	21	14	61	17.5
72972	67	55	21	14	61	17.5
72973	67	55	21	14	61	17.5
72974	67	55	21	14	61	17.5
72975	67	56	21	14	61.5	17.5
72976	67	57	21	14	62	17.5
72977	67	57	21	14	62	17.5
72978	67	56	21	13	61.5	17
72979	66	56	21	14	61	17.5
72980	65	55	20	14	60	17
72981	65	55	22	14	60	18
72982	64	53	22	15	58.5	18.5
72983	63	53	22	15	58	18.5
72984	58	51	21	15	54.5	18
72985	58	50	20	15	54	17.5
72986	57	52	19	15	54.5	17
72987	57	52	18	15	54.5	16.5
72988	56	51	18	15	53.5	16.5
72989	56	50	18	17	53	17.5
72990	56	50	18	17	53	17.5
72991	56	50	18	17	53	17.5
72992	56	49	18	17	52.5	17.5
72993	55	49	18	17	52	17.5
72994	55	50	18	17	52.5	17.5
72995	55	50	18	17	52.5	17.5
72996	53	50	18	17	51.5	17.5
72997	47	47	17	17	47	17
72998	45	48	17	16	46.5	16.5
72999	43	48	17	17	45.5	17
73000	41	46	16	17	43.5	16.5
73001	36	39	13	16	37.5	14.5
73002	31	34	10	16	32.5	13
73003	28	33	10	15	30.5	12.5
73004	28	33	11	14	30.5	12.5
73005	28	33	11	14	30.5	12.5
73006	29	33	11	14	31	12.5
73007	30	33	11	14	31.5	12.5
73008	30	33	11	14	31.5	12.5
73009	30	33	11	14	31.5	12.5
73010	29	32	11	14	30.5	12.5
73011	29	32	11	14	30.5	12.5
73012	30	31	11	14	30.5	12.5
73013	30	31	11	14	30.5	12.5
73014	30	31	11	14	30.5	12.5
73015	30	31	11	14	30.5	12.5
73016	30	31	11	14	30.5	12.5
73017	30	31	11	14	30.5	12.5
73018	30	31	11	14	30.5	12.5
73019	31	31	11	14	31	12.5
73020	31	31	11	14	31	12.5
73021	31	31	11	15	31	13
73022	31	32	11	15	31.5	13
73023	31	31	11	15	31	13
73024	32	30	11	15	31	13
73025	33	31	11	15	32	13
73026	31	31	11	15	31	13
73027	31	32	11	15	31.5	13
73028	31	32	11	15	31.5	13
73029	31	32	11	15	31.5	13
73030	30	32	11	15	31	13
73031	30	31	11	15	30.5	13
73032	28	31	11	15	29.5	13
73033	28	30	11	15	29	13
73034	28	30	11	15	29	13
73035	28	30	11	15	29	13
73036	24	29	10	15	26.5	12.5
73037	23	28	9	15	25.5	12
73038	22	27	9	15	24.5	12
73039	22	27	9	15	24.5	12
73040	21	26	9	14	23.5	11.5
73041	21	26	9	14	23.5	11.5
73042	21	26	9	13	23.5	11
73043	19	26	9	13	22.5	11
73044	18	23	9	12	20.5	10.5
73045	15	22	9	12	18.5	10.5
73046	15	22	9	12	18.5	10.5
73047	15	22	9	11	18.5	10
73048	15	23	9	11	19	10
73049	15	24	9	11	19.5	10
73050	15	25	9	12	20	10.5
73051	17	26	9	12	21.5	10.5
73052	17	26	8	12	21.5	10
73053	17	24	8	12	20.5	10
73054	18	24	8	13	21	10.5
73055	16	23	7	12	19.5	9.5
73056	16	23	6	12	19.5	9
73057	16	23	6	13	19.5	9.5
73058	15	21	6	13	18	9.5
73059	16	21	5	14	18.5	9.5
73060	16	23	5	14	19.5	9.5
73061	16	23	5	14	19.5	9.5
73062	16	24	6	14	20	10
73063	16	24	6	14	20	10
73064	16	25	6	14	20.5	10
73065	16	25	6	14	20.5	10
73066	16	25	6	12	20.5	9
73067	16	24	6	12	20	9
73068	17	24	5	13	20.5	9
73069	15	24	4	13	19.5	8.5
73070	15	23	4	13	19	8.5
73071	14	22	4	13	18	8.5
73072	14	22	4	13	18	8.5
73073	14	22	4	12	18	8
73074	14	22	4	12	18	8
73075	14	21	4	12	17.5	8
73076	14	20	4	12	17	8
73077	14	21	4	12	17.5	8
73078	14	20	4	12	17	8
73079	14	20	4	11	17	7.5
73080	14	20	4	11	17	7.5
73081	14	20	2	11	17	6.5
73082	14	20	2	10	17	6
73083	14	20	2	12	17	7
73084	14	20	2	12	17	7
73085	14	20	2	12	17	7
73086	14	18	2	13	16	7.5
73087	14	17	2	13	15.5	7.5
73088	14	15	2	13	14.5	7.5
73089	14	15	2	11	14.5	6.5
73090	14	15	2	11	14.5	6.5
73091	14	16	2	11	15	6.5
73092	14	17	2	12	15.5	7
73093	14	18	2	12	16	7
73094	14	17	2	12	15.5	7
73095	14	17	2	12	15.5	7
73096	14	17	3	12	15.5	7.5
73097	14	17	3	12	15.5	7.5
73098	14	17	4	12	15.5	8
73099	14	17	4	11	15.5	7.5
73100	14	17	4	11	15.5	7.5
73101	14	17	4	11	15.5	7.5
73102	14	17	4	11	15.5	7.5
73103	14	17	4	11	15.5	7.5
73104	15	17	3	11	16	7
73105	17	19	3	11	18	7
73106	16	20	4	11	18	7.5
73107	15	20	4	11	17.5	7.5
73108	17	20	4	11	18.5	7.5
73109	17	20	4	11	18.5	7.5
73110	17	20	4	11	18.5	7.5
73111	17	20	4	11	18.5	7.5
73112	16	20	4	11	18	7.5
73113	16	20	4	12	18	8
73114	16	20	4	12	18	8
73115	16	20	4	12	18	8
73116	16	20	4	12	18	8
73117	16	20	4	12	18	8
73118	16	21	4	12	18.5	8
73119	15	21	6	12	18	9
73120	15	21	6	12	18	9
73121	16	22	6	11	19	8.5
73122	16	21	6	11	18.5	8.5
73123	16	22	6	11	19	8.5
73124	15	22	6	11	18.5	8.5
73125	15	21	6	11	18	8.5
73126	15	23	6	11	19	8.5
73127	15	24	6	11	19.5	8.5
73128	15	24	6	12	19.5	9
73129	15	26	6	12	20.5	9
73130	15	26	6	12	20.5	9
73131	15	26	6	13	20.5	9.5
73132	15	26	6	17	20.5	11.5
73133	15	26	6	17	20.5	11.5
73134	15	26	6	17	20.5	11.5
73135	15	26	6	17	20.5	11.5
73136	16	26	7	17	21	12
73137	17	26	7	17	21.5	12
73138	19	26	7	17	22.5	12
73139	19	26	7	17	22.5	12
73140	19	26	7	16	22.5	11.5
73141	19	26	7	16	22.5	11.5
73142	19	26	7	16	22.5	11.5
73143	19	26	7	16	22.5	11.5
73144	20	26	7	16	23	11.5
73145	19	26	7	16	22.5	11.5
73146	19	28	7	16	23.5	11.5
73147	19	28	7	17	23.5	12
73148	19	28	7	17	23.5	12
73149	19	27	7	17	23	12
73150	19	26	7	16	22.5	11.5
73151	17	25	7	16	21	11.5
73152	17	26	7	16	21.5	11.5
73153	17	28	7	16	22.5	11.5
73154	16	28	7	15	22	11
73155	16	28	7	15	22	11
73156	16	28	7	15	22	11
73157	16	28	7	14	22	10.5
73158	16	27	7	16	21.5	11.5
73159	16	27	8	15	21.5	11.5
73160	16	25	8	15	20.5	11.5
73161	15	25	8	15	20	11.5
73162	15	26	7	15	20.5	11
73163	15	26	7	15	20.5	11
73164	15	25	7	15	20	11
73165	15	25	7	15	20	11
73166	15	25	7	15	20	11
73167	15	25	7	15	20	11
73168	14	25	7	14	19.5	10.5
73169	14	25	7	14	19.5	10.5
73170	14	26	7	14	20	10.5
73171	14	26	7	16	20	11.5
73172	14	27	7	16	20.5	11.5
73173	14	27	7	16	20.5	11.5
73174	15	29	7	16	22	11.5
73175	16	31	7	16	23.5	11.5
73176	17	31	9	16	24	12.5
73177	17	30	10	16	23.5	13
73178	18	30	10	17	24	13.5
73179	18	33	11	17	25.5	14
73180	19	35	11	17	27	14
73181	19	35	11	17	27	14
73182	19	36	11	17	27.5	14
73183	19	36	11	15	27.5	13
73184	19	36	11	15	27.5	13
73185	19	36	11	15	27.5	13
73186	19	36	11	14	27.5	12.5
73187	19	37	12	14	28	13
73188	20	35	12	14	27.5	13
73189	20	35	12	15	27.5	13.5
73190	20	35	12	15	27.5	13.5
73191	20	35	14	15	27.5	14.5
73192	21	34	14	14	27.5	14
73193	21	34	14	14	27.5	14
73194	22	34	14	14	28	14
73195	22	34	15	14	28	14.5
73196	22	34	14	14	28	14
73197	22	36	14	14	29	14
73198	22	38	14	14	30	14
73199	23	39	14	14	31	14
73200	23	39	14	14	31	14
73201	23	39	14	14	31	14
73202	23	39	14	14	31	14
73203	23	40	14	15	31.5	14.5
73204	22	40	14	15	31	14.5
73205	20	38	14	15	29	14.5
73206	20	37	14	15	28.5	14.5
73207	20	38	14	15	29	14.5
73208	18	39	14	15	28.5	14.5
73209	18	39	14	15	28.5	14.5
73210	18	39	14	15	28.5	14.5
73211	18	39	14	15	28.5	14.5
73212	18	39	14	15	28.5	14.5
73213	18	40	14	14	29	14
73214	18	40	14	14	29	14
73215	18	41	14	14	29.5	14
73216	18	41	14	14	29.5	14
73217	18	41	14	14	29.5	14
73218	18	40	14	14	29	14
73219	18	40	12	14	29	13
73220	18	40	12	14	29	13
73221	17	39	12	14	28	13
73222	17	39	12	14	28	13
73223	17	38	12	13	27.5	12.5
73224	17	38	12	13	27.5	12.5
73225	16	38	12	13	27	12.5
73226	17	36	12	13	26.5	12.5
73227	17	34	12	13	25.5	12.5
73228	17	34	12	12	25.5	12
73229	17	32	13	12	24.5	12.5
73230	17	33	13	12	25	12.5
73231	18	33	13	12	25.5	12.5
73232	18	33	13	8	25.5	10.5
73233	20	33	15	8	26.5	11.5
73234	22	33	15	8	27.5	11.5
73235	25	34	15	8	29.5	11.5
73236	24	35	14	8	29.5	11
73237	23	36	14	8	29.5	11
73238	21	37	15	8	29	11.5
73239	21	36	15	8	28.5	11.5
73240	21	36	15	8	28.5	11.5
73241	21	36	15	8	28.5	11.5
73242	21	37	15	9	29	12
73243	21	37	15	9	29	12
73244	22	37	15	9	29.5	12
73245	25	40	15	9	32.5	12
73246	25	38	15	9	31.5	12
73247	25	37	16	8	31	12
73248	26	37	17	8	31.5	12.5
73249	26	37	17	8	31.5	12.5
73250	29	38	17	8	33.5	12.5
73251	29	39	17	8	34	12.5
73252	29	38	17	8	33.5	12.5
73253	30	37	17	8	33.5	12.5
73254	30	39	17	8	34.5	12.5
73255	30	39	17	8	34.5	12.5
73256	31	40	18	8	35.5	13
73257	31	42	18	8	36.5	13
73258	31	42	20	6	36.5	13
73259	31	42	19	6	36.5	12.5
73260	30	44	19	6	37	12.5
73261	32	44	19	6	38	12.5
73262	32	42	19	6	37	12.5
73263	32	42	19	6	37	12.5
73264	32	42	19	6	37	12.5
73265	33	42	19	6	37.5	12.5
73266	33	42	20	6	37.5	13
73267	35	43	21	7	39	14
73268	35	45	21	9	40	15
73269	35	45	21	9	40	15
73270	35	44	21	9	39.5	15
73271	35	44	21	7	39.5	14
73272	35	43	21	7	39	14
73273	35	43	21	7	39	14
73274	34	41	21	7	37.5	14
73275	33	39	21	7	36	14
73276	32	39	19	7	35.5	13
73277	32	40	18	7	36	12.5
73278	31	40	18	6	35.5	12
73279	31	38	17	6	34.5	11.5
73280	30	36	18	6	33	12
73281	30	36	18	6	33	12
73282	30	36	18	6	33	12
73283	30	36	18	6	33	12
73284	30	36	18	6	33	12
73285	30	36	18	6	33	12
73286	30	36	18	6	33	12
73287	30	35	17	6	32.5	11.5
73288	29	35	17	6	32	11.5
73289	29	35	17	5	32	11
73290	30	35	17	5	32.5	11
73291	30	35	15	5	32.5	10
73292	29	37	15	5	33	10
73293	29	37	15	6	33	10.5
73294	28	38	15	6	33	10.5
73295	32	38	15	6	35	10.5
73296	33	39	15	6	36	10.5
73297	33	37	15	6	35	10.5
73298	33	35	14	6	34	10
73299	32	34	14	6	33	10
73300	32	34	14	6	33	10
73301	32	34	14	6	33	10
73302	32	34	14	6	33	10
73303	32	34	14	5	33	9.5
73304	32	35	14	5	33.5	9.5
73305	33	35	14	5	34	9.5
73306	33	35	13	5	34	9
73307	33	34	13	5	33.5	9
73308	33	33	13	5	33	9
73309	33	33	13	5	33	9
73310	33	33	13	5	33	9
73311	33	33	13	5	33	9
73312	33	33	13	6	33	9.5
73313	34	32	13	6	33	9.5
73314	34	32	13	6	33	9.5
73315	34	32	13	6	33	9.5
73316	34	32	14	6	33	10
73317	34	32	14	6	33	10
73318	34	32	14	6	33	10
73319	34	33	14	6	33.5	10
73320	34	33	14	6	33.5	10
73321	34	33	14	6	33.5	10
73322	34	33	14	6	33.5	10
73323	34	33	14	6	33.5	10
73324	34	33	14	6	33.5	10
73325	34	33	14	6	33.5	10
73326	33	33	14	6	33	10
73327	33	33	14	6	33	10
73328	33	33	14	7	33	10.5
73329	33	33	13	7	33	10
73330	33	32	13	7	32.5	10
73331	32	32	13	7	32	10
73332	32	34	13	8	33	10.5
73333	30	34	11	8	32	9.5
73334	28	34	11	8	31	9.5
73335	25	33	11	8	29	9.5
73336	25	32	11	8	28.5	9.5
73337	25	31	11	8	28	9.5
73338	25	31	10	8	28	9
73339	25	31	10	8	28	9
73340	25	31	10	8	28	9
73341	27	32	10	8	29.5	9
73342	28	31	10	7	29.5	8.5
73343	28	31	10	7	29.5	8.5
73344	26	32	10	7	29	8.5
73345	23	29	10	7	26	8.5
73346	23	29	11	7	26	9
73347	23	30	10	7	26.5	8.5
73348	23	32	9	7	27.5	8
73349	23	33	9	7	28	8
73350	23	32	9	7	27.5	8
73351	23	31	9	7	27	8
73352	26	33	9	7	29.5	8
73353	26	33	9	7	29.5	8
73354	27	31	10	7	29	8.5
73355	27	31	10	7	29	8.5
73356	28	31	9	7	29.5	8
73357	30	32	10	7	31	8.5
73358	30	32	10	7	31	8.5
73359	30	32	10	7	31	8.5
73360	30	30	10	9	30	9.5
73361	29	30	11	9	29.5	10
73362	29	32	12	9	30.5	10.5
73363	30	33	12	9	31.5	10.5
73364	30	33	12	10	31.5	11
73365	29	33	12	10	31	11
73366	30	33	11	10	31.5	10.5
73367	29	32	12	10	30.5	11
73368	29	32	13	8	30.5	10.5
73369	29	33	15	8	31	11.5
73370	29	33	15	8	31	11.5
73371	31	33	15	8	32	11.5
73372	33	33	15	8	33	11.5
73373	35	36	17	9	35.5	13
73374	36	36	17	9	36	13
73375	38	37	17	10	37.5	13.5
73376	39	38	17	10	38.5	13.5
73377	39	38	18	10	38.5	14
73378	39	37	18	10	38	14
73379	39	37	20	10	38	15
73380	39	37	19	11	38	15
73381	39	37	19	11	38	15
73382	40	36	20	11	38	15.5
73383	40	37	20	11	38.5	15.5
73384	40	37	20	11	38.5	15.5
73385	41	37	20	11	39	15.5
73386	41	37	20	11	39	15.5
73387	41	38	20	11	39.5	15.5
73388	42	38	20	11	40	15.5
73389	42	38	20	11	40	15.5
73390	41	38	20	11	39.5	15.5
73391	41	38	20	11	39.5	15.5
73392	43	37	20	11	40	15.5
73393	43	37	20	10	40	15
73394	43	36	20	10	39.5	15
73395	39	36	19	10	37.5	14.5
73396	38	35	19	10	36.5	14.5
73397	38	35	19	10	36.5	14.5
73398	38	35	19	10	36.5	14.5
73399	38	36	19	11	37	15
73400	38	36	19	11	37	15
73401	38	36	21	11	37	16
73402	38	36	21	11	37	16
73403	38	35	21	11	36.5	16
73404	38	34	21	11	36	16
73405	37	34	21	11	35.5	16
73406	37	34	21	11	35.5	16
73407	37	35	21	11	36	16
73408	37	35	21	11	36	16
73409	37	35	21	11	36	16
73410	37	35	21	11	36	16
73411	38	35	21	11	36.5	16
73412	38	35	21	10	36.5	15.5
73413	37	35	21	10	36	15.5
73414	37	36	21	10	36.5	15.5
73415	37	35	21	10	36	15.5
73416	37	35	20	10	36	15
73417	37	35	20	10	36	15
73418	37	34	20	10	35.5	15
73419	37	34	20	10	35.5	15
73420	41	35	21	10	38	15.5
73421	42	36	21	10	39	15.5
73422	43	37	21	10	40	15.5
73423	43	38	21	10	40.5	15.5
73424	43	38	21	10	40.5	15.5
73425	43	38	21	10	40.5	15.5
73426	44	38	21	10	41	15.5
73427	44	38	21	10	41	15.5
73428	44	38	21	9	41	15
73429	45	38	21	9	41.5	15
73430	45	38	21	9	41.5	15
73431	46	38	21	9	42	15
73432	46	36	21	8	41	14.5
73433	46	36	21	8	41	14.5
73434	46	36	21	8	41	14.5
73435	47	36	21	8	41.5	14.5
73436	47	36	21	8	41.5	14.5
73437	47	37	22	8	42	15
73438	48	36	23	8	42	15.5
73439	49	36	23	8	42.5	15.5
73440	49	37	23	8	43	15.5
73441	47	37	23	8	42	15.5
73442	46	37	23	8	41.5	15.5
73443	46	37	23	8	41.5	15.5
73444	46	37	23	8	41.5	15.5
73445	46	37	23	8	41.5	15.5
73446	46	37	22	8	41.5	15
73447	46	36	22	8	41	15
73448	45	34	22	8	39.5	15
73449	45	33	22	8	39	15
73450	42	33	22	8	37.5	15
73451	42	33	22	8	37.5	15
73452	39	31	22	8	35	15
73453	38	30	23	8	34	15.5
73454	37	30	22	8	33.5	15
73455	37	30	22	8	33.5	15
73456	35	29	22	8	32	15
73457	33	27	21	8	30	14.5
73458	33	27	19	8	30	13.5
73459	32	27	19	8	29.5	13.5
73460	32	27	19	6	29.5	12.5
73461	31	28	18	6	29.5	12
73462	31	26	17	5	28.5	11
73463	30	26	17	5	28	11
73464	30	26	17	4	28	10.5
73465	30	26	17	4	28	10.5
73466	29	27	17	4	28	10.5
73467	28	26	15	3	27	9
73468	28	25	14	3	26.5	8.5
73469	28	24	12	3	26	7.5
73470	28	24	12	3	26	7.5
73471	26	24	12	3	25	7.5
73472	24	26	12	3	25	7.5
73473	22	23	10	3	22.5	6.5
73474	22	23	10	3	22.5	6.5
73475	20	22	10	2	21	6
73476	20	23	10	2	21.5	6
73477	20	23	9	1	21.5	5
73478	21	23	9	1	22	5
73479	21	23	7	1	22	4
73480	21	23	7	1	22	4
73481	21	23	7	1	22	4
73482	20	23	6	1	21.5	3.5
73483	20	22	6	1	21	3.5
73484	20	22	6	1	21	3.5
73485	19	23	6	1	21	3.5
73486	19	24	7	1	21.5	4
73487	19	23	8	1	21	4.5
73488	19	23	9	1	21	5
73489	19	23	9	1	21	5
73490	19	23	9	1	21	5
73491	20	23	9	2	21.5	5.5
73492	18	22	9	3	20	6
73493	19	23	9	3	21	6
73494	20	23	9	3	21.5	6
73495	20	23	9	3	21.5	6
73496	22	23	9	3	22.5	6
73497	22	24	9	3	23	6
73498	23	24	11	3	23.5	7
73499	24	23	11	2	23.5	6.5
73500	26	23	11	4	24.5	7.5
73501	28	27	9	6	27.5	7.5
73502	29	27	9	6	28	7.5
73503	30	27	9	6	28.5	7.5
73504	30	27	9	6	28.5	7.5
73505	32	28	9	6	30	7.5
73506	34	28	10	6	31	8
73507	34	27	10	6	30.5	8
73508	34	27	10	6	30.5	8
73509	34	27	10	7	30.5	8.5
73510	34	27	10	7	30.5	8.5
73511	33	27	10	8	30	9
73512	33	27	10	8	30	9
73513	33	27	10	8	30	9
73514	33	27	10	8	30	9
73515	32	27	10	10	29.5	10
73516	32	27	10	10	29.5	10
73517	32	27	10	10	29.5	10
73518	32	27	10	10	29.5	10
73519	31	27	10	10	29	10
73520	29	26	9	10	27.5	9.5
73521	28	25	9	10	26.5	9.5
73522	28	24	9	10	26	9.5
73523	28	23	10	10	25.5	10
73524	28	23	10	10	25.5	10
73525	28	23	10	10	25.5	10
73526	27	23	10	10	25	10
73527	27	23	10	10	25	10
73528	27	23	10	10	25	10
73529	26	23	10	10	24.5	10
73530	26	22	10	10	24	10
73531	24	22	11	10	23	10.5
73532	24	22	11	10	23	10.5
73533	23	22	11	10	22.5	10.5
73534	25	22	11	10	23.5	10.5
73535	25	22	10	10	23.5	10
73536	24	22	10	10	23	10
73537	24	21	10	11	22.5	10.5
73538	24	21	9	11	22.5	10
73539	24	21	9	11	22.5	10
73540	24	21	9	11	22.5	10
73541	24	22	9	11	23	10
73542	24	22	9	11	23	10
73543	24	23	9	11	23.5	10
73544	24	23	10	11	23.5	10.5
73545	24	24	9	11	24	10
73546	24	24	9	11	24	10
73547	24	24	10	11	24	10.5
73548	24	24	10	11	24	10.5
73549	24	24	10	11	24	10.5
73550	24	24	10	11	24	10.5
73551	24	24	10	12	24	11
73552	24	24	9	13	24	11
73553	24	25	9	13	24.5	11
73554	24	26	9	13	25	11
73555	24	26	9	13	25	11
73556	24	26	9	13	25	11
73557	24	25	9	13	24.5	11
73558	24	27	9	13	25.5	11
73559	24	27	9	13	25.5	11
73560	24	27	9	14	25.5	11.5
73561	24	27	9	14	25.5	11.5
73562	24	27	9	14	25.5	11.5
73563	24	26	9	14	25	11.5
73564	24	26	9	14	25	11.5
73565	25	27	9	14	26	11.5
73566	26	27	9	14	26.5	11.5
73567	26	27	9	14	26.5	11.5
73568	26	28	10	14	27	12
73569	26	28	10	14	27	12
73570	26	30	13	14	28	13.5
73571	28	30	13	14	29	13.5
73572	28	29	13	14	28.5	13.5
73573	29	29	13	14	29	13.5
73574	30	32	13	14	31	13.5
73575	31	32	13	14	31.5	13.5
73576	30	30	13	14	30	13.5
73577	30	29	13	14	29.5	13.5
73578	29	29	13	14	29	13.5
73579	29	29	13	14	29	13.5
73580	29	29	13	14	29	13.5
73581	29	29	13	14	29	13.5
73582	29	29	13	14	29	13.5
73583	29	29	13	14	29	13.5
73584	29	29	13	14	29	13.5
73585	29	28	13	14	28.5	13.5
73586	29	27	12	14	28	13
73587	28	27	11	14	27.5	12.5
73588	28	27	10	14	27.5	12
73589	28	27	10	14	27.5	12
73590	28	27	10	14	27.5	12
73591	27	27	10	12	27	11
73592	27	27	10	12	27	11
73593	26	26	10	12	26	11
73594	25	26	10	12	25.5	11
73595	26	26	10	12	26	11
73596	24	27	10	12	25.5	11
73597	26	26	9	12	26	10.5
73598	25	26	8	12	25.5	10
73599	25	26	8	12	25.5	10
73600	23	26	8	10	24.5	9
73601	21	22	8	8	21.5	8
73602	20	22	8	8	21	8
73603	19	22	8	8	20.5	8
73604	20	22	8	8	21	8
73605	18	21	8	8	19.5	8
73606	16	21	7	8	18.5	7.5
73607	16	23	7	8	19.5	7.5
73608	16	23	7	8	19.5	7.5
73609	16	23	7	7	19.5	7
73610	16	22	7	7	19	7
73611	16	22	7	6	19	6.5
73612	17	22	7	6	19.5	6.5
73613	17	22	7	6	19.5	6.5
73614	17	22	7	6	19.5	6.5
73615	17	22	7	4	19.5	5.5
73616	17	22	7	4	19.5	5.5
73617	17	22	7	5	19.5	6
73618	17	22	7	5	19.5	6
73619	17	22	7	5	19.5	6
73620	16	22	7	6	19	6.5
73621	17	22	7	6	19.5	6.5
73622	17	22	7	6	19.5	6.5
73623	18	22	6	6	20	6
73624	18	22	6	6	20	6
73625	18	23	6	6	20.5	6
73626	18	23	6	6	20.5	6
73627	19	23	6	6	21	6
73628	19	23	6	6	21	6
73629	19	23	6	6	21	6
73630	19	24	6	6	21.5	6
73631	19	24	5	6	21.5	5.5
73632	19	23	5	6	21	5.5
73633	19	25	5	6	22	5.5
73634	17	27	5	6	22	5.5
73635	17	27	5	6	22	5.5
73636	17	27	5	6	22	5.5
73637	18	27	5	5	22.5	5
73638	18	27	5	5	22.5	5
73639	18	27	5	5	22.5	5
73640	18	26	5	5	22	5
73641	18	25	5	6	21.5	5.5
73642	18	25	5	6	21.5	5.5
73643	21	26	5	7	23.5	6
73644	23	26	4	7	24.5	5.5
73645	23	25	4	7	24	5.5
73646	23	26	4	7	24.5	5.5
73647	23	26	4	7	24.5	5.5
73648	23	26	4	7	24.5	5.5
73649	23	26	4	7	24.5	5.5
73650	23	26	4	7	24.5	5.5
73651	23	26	4	7	24.5	5.5
73652	23	26	4	6	24.5	5
73653	23	25	5	5	24	5
73654	24	24	5	5	24	5
73655	24	24	5	5	24	5
73656	24	24	5	5	24	5
73657	25	24	5	5	24.5	5
73658	25	22	5	5	23.5	5
73659	25	22	5	5	23.5	5
73660	25	23	5	5	24	5
73661	25	22	5	5	23.5	5
73662	25	21	5	5	23	5
73663	25	21	5	5	23	5
73664	25	21	5	5	23	5
73665	24	21	5	5	22.5	5
73666	23	22	5	5	22.5	5
73667	23	22	5	5	22.5	5
73668	23	21	4	5	22	4.5
73669	23	21	4	5	22	4.5
73670	23	19	1	5	21	3
73671	23	19	1	5	21	3
73672	23	18	1	5	20.5	3
73673	22	18	1	5	20	3
73674	20	15	1	5	17.5	3
73675	19	15	1	5	17	3
73676	19	15	1	5	17	3
73677	19	15	1	5	17	3
73678	19	15	1	6	17	3.5
73679	19	16	1	6	17.5	3.5
73680	19	16	1	6	17.5	3.5
73681	19	16	1	6	17.5	3.5
73682	20	16	1	6	18	3.5
73683	20	16	1	6	18	3.5
73684	20	16	2	6	18	4
73685	20	16	2	6	18	4
73686	21	19	2	6	20	4
73687	24	19	2	6	21.5	4
73688	24	19	2	6	21.5	4
73689	25	19	2	6	22	4
73690	25	19	2	6	22	4
73691	25	19	2	6	22	4
73692	25	19	2	6	22	4
73693	28	19	3	6	23.5	4.5
73694	28	19	3	6	23.5	4.5
73695	27	19	3	6	23	4.5
73696	27	18	3	6	22.5	4.5
73697	25	18	3	6	21.5	4.5
73698	25	18	3	7	21.5	5
73699	24	19	3	8	21.5	5.5
73700	24	19	3	8	21.5	5.5
73701	24	19	3	8	21.5	5.5
73702	24	19	3	8	21.5	5.5
73703	24	19	3	8	21.5	5.5
73704	23	19	3	8	21	5.5
73705	23	19	3	8	21	5.5
73706	24	19	3	8	21.5	5.5
73707	24	17	3	8	20.5	5.5
73708	24	18	3	8	21	5.5
73709	24	18	3	8	21	5.5
73710	25	19	3	8	22	5.5
73711	25	19	3	8	22	5.5
73712	24	21	3	8	22.5	5.5
73713	24	21	3	8	22.5	5.5
73714	24	21	3	8	22.5	5.5
73715	24	21	4	8	22.5	6
73716	24	21	4	9	22.5	6.5
73717	25	21	4	8	23	6
73718	25	21	4	8	23	6
73719	25	21	4	8	23	6
73720	25	21	4	7	23	5.5
73721	24	21	4	7	22.5	5.5
73722	24	21	4	7	22.5	5.5
73723	25	21	4	7	23	5.5
73724	25	21	4	7	23	5.5
73725	25	21	4	7	23	5.5
73726	25	20	4	7	22.5	5.5
73727	24	20	5	7	22	6
73728	24	20	5	8	22	6.5
73729	24	20	5	8	22	6.5
73730	24	19	5	8	21.5	6.5
73731	24	19	5	8	21.5	6.5
73732	24	19	5	8	21.5	6.5
73733	24	18	5	8	21	6.5
73734	24	17	5	8	20.5	6.5
73735	25	17	5	8	21	6.5
73736	25	17	5	8	21	6.5
73737	24	17	5	8	20.5	6.5
73738	24	17	5	8	20.5	6.5
73739	25	17	5	8	21	6.5
73740	25	17	5	8	21	6.5
73741	25	17	5	7	21	6
73742	25	17	5	7	21	6
73743	22	15	5	6	18.5	5.5
73744	21	14	5	6	17.5	5.5
73745	21	14	5	7	17.5	6
73746	21	13	5	7	17	6
73747	21	14	5	7	17.5	6
73748	21	14	5	7	17.5	6
73749	21	14	5	7	17.5	6
73750	21	14	5	7	17.5	6
73751	21	14	5	6	17.5	5.5
73752	22	14	6	6	18	6
73753	22	14	5	6	18	5.5
73754	21	14	5	6	17.5	5.5
73755	22	14	5	7	18	6
73756	22	15	5	7	18.5	6
73757	21	15	5	8	18	6.5
73758	21	15	5	8	18	6.5
73759	21	15	5	8	18	6.5
73760	21	14	5	8	17.5	6.5
73761	22	14	5	8	18	6.5
73762	22	14	5	8	18	6.5
73763	22	14	5	8	18	6.5
73764	23	14	5	8	18.5	6.5
73765	23	14	6	8	18.5	7
73766	23	12	6	8	17.5	7
73767	23	12	6	8	17.5	7
73768	23	12	6	9	17.5	7.5
73769	23	12	6	9	17.5	7.5
73770	23	12	7	9	17.5	8
73771	21	12	7	9	16.5	8
73772	21	12	7	9	16.5	8
73773	21	13	8	9	17	8.5
73774	21	14	8	9	17.5	8.5
73775	22	14	8	9	18	8.5
73776	22	15	8	9	18.5	8.5
73777	23	15	8	9	19	8.5
73778	24	17	8	8	20.5	8
73779	24	16	9	9	20	9
73780	24	16	9	9	20	9
73781	24	17	9	9	20.5	9
73782	23	17	9	9	20	9
73783	24	17	9	9	20.5	9
73784	24	18	8	9	21	8.5
73785	26	18	8	9	22	8.5
73786	25	15	8	10	20	9
73787	23	15	8	10	19	9
73788	24	15	8	10	19.5	9
73789	23	16	8	10	19.5	9
73790	23	16	8	10	19.5	9
73791	23	16	8	10	19.5	9
73792	23	16	8	10	19.5	9
73793	20	16	7	10	18	8.5
73794	21	16	7	10	18.5	8.5
73795	21	16	7	10	18.5	8.5
73796	21	16	7	10	18.5	8.5
73797	21	18	7	10	19.5	8.5
73798	21	18	7	9	19.5	8
73799	22	18	8	8	20	8
73800	22	18	8	8	20	8
73801	22	18	8	8	20	8
73802	22	18	8	8	20	8
73803	22	18	8	8	20	8
73804	22	18	8	8	20	8
73805	22	18	8	8	20	8
73806	21	18	8	8	19.5	8
73807	21	18	9	8	19.5	8.5
73808	21	17	9	8	19	8.5
73809	21	17	9	8	19	8.5
73810	20	16	9	8	18	8.5
73811	20	16	9	8	18	8.5
73812	20	14	9	8	17	8.5
73813	20	14	9	8	17	8.5
73814	21	14	9	8	17.5	8.5
73815	21	14	8	8	17.5	8
73816	21	14	8	7	17.5	7.5
73817	20	14	8	7	17	7.5
73818	21	14	8	7	17.5	7.5
73819	21	15	8	7	18	7.5
73820	21	15	8	7	18	7.5
73821	21	15	8	7	18	7.5
73822	21	15	8	7	18	7.5
73823	20	16	8	7	18	7.5
73824	20	16	9	7	18	8
73825	20	16	10	7	18	8.5
73826	20	16	10	7	18	8.5
73827	20	16	9	7	18	8
73828	20	16	9	6	18	7.5
73829	21	16	9	6	18.5	7.5
73830	21	16	9	6	18.5	7.5
73831	21	16	9	6	18.5	7.5
73832	21	16	9	6	18.5	7.5
73833	21	17	9	6	19	7.5
73834	21	16	9	6	18.5	7.5
73835	19	18	9	6	18.5	7.5
73836	19	18	9	6	18.5	7.5
73837	19	19	9	7	19	8
73838	19	19	9	7	19	8
73839	19	19	9	7	19	8
73840	19	19	9	7	19	8
73841	19	19	9	7	19	8
73842	18	21	9	7	19.5	8
73843	18	21	9	7	19.5	8
73844	18	22	9	7	20	8
73845	18	22	9	6	20	7.5
73846	18	22	9	6	20	7.5
73847	18	21	9	6	19.5	7.5
73848	18	21	9	6	19.5	7.5
73849	18	21	9	6	19.5	7.5
73850	18	21	9	6	19.5	7.5
73851	18	21	9	6	19.5	7.5
73852	17	21	8	6	19	7
73853	17	21	9	6	19	7.5
73854	18	22	9	6	20	7.5
73855	17	22	9	5	19.5	7
73856	18	22	9	5	20	7
73857	18	22	9	5	20	7
73858	18	22	9	5	20	7
73859	18	22	9	5	20	7
73860	18	22	9	5	20	7
73861	18	22	9	5	20	7
73862	18	22	9	5	20	7
73863	18	22	9	5	20	7
73864	17	22	9	6	19.5	7.5
73865	17	22	8	6	19.5	7
73866	19	22	8	6	20.5	7
73867	19	24	8	6	21.5	7
73868	19	24	8	5	21.5	6.5
73869	19	24	8	5	21.5	6.5
73870	19	25	7	5	22	6
73871	19	25	7	5	22	6
73872	19	25	7	5	22	6
73873	19	24	6	5	21.5	5.5
73874	19	23	6	5	21	5.5
73875	18	23	6	5	20.5	5.5
73876	18	22	6	5	20	5.5
73877	17	23	6	5	20	5.5
73878	16	22	6	5	19	5.5
73879	16	22	5	4	19	4.5
73880	18	22	5	4	20	4.5
73881	18	21	5	4	19.5	4.5
73882	18	21	5	4	19.5	4.5
73883	17	21	5	4	19	4.5
73884	17	20	5	4	18.5	4.5
73885	15	20	6	4	17.5	5
73886	15	21	6	3	18	4.5
73887	14	21	6	3	17.5	4.5
73888	13	21	6	3	17	4.5
73889	15	20	6	3	17.5	4.5
73890	15	21	6	3	18	4.5
73891	15	22	6	3	18.5	4.5
73892	15	22	6	3	18.5	4.5
73893	15	22	6	3	18.5	4.5
73894	15	22	6	3	18.5	4.5
73895	15	22	6	3	18.5	4.5
73896	16	22	6	3	19	4.5
73897	16	20	6	3	18	4.5
73898	16	19	6	3	17.5	4.5
73899	15	19	5	3	17	4
73900	15	20	5	3	17.5	4
73901	15	20	5	3	17.5	4
73902	15	20	5	3	17.5	4
73903	15	21	5	3	18	4
73904	15	21	5	3	18	4
73905	15	21	5	3	18	4
73906	15	22	5	3	18.5	4
73907	15	22	4	3	18.5	3.5
73908	15	22	4	3	18.5	3.5
73909	15	22	4	3	18.5	3.5
73910	15	22	4	3	18.5	3.5
73911	15	23	4	3	19	3.5
73912	15	23	6	3	19	4.5
73913	15	23	6	3	19	4.5
73914	14	23	7	3	18.5	5
73915	14	23	7	3	18.5	5
73916	14	23	7	3	18.5	5
73917	14	23	7	3	18.5	5
73918	13	23	7	3	18	5
73919	13	22	7	3	17.5	5
73920	15	22	7	3	18.5	5
73921	16	23	7	3	19.5	5
73922	16	23	7	3	19.5	5
73923	15	22	7	3	18.5	5
73924	15	23	6	3	19	4.5
73925	15	23	5	3	19	4
73926	15	23	5	3	19	4
73927	15	23	5	3	19	4
73928	15	24	5	3	19.5	4
73929	15	24	5	3	19.5	4
73930	15	24	5	3	19.5	4
73931	15	24	5	3	19.5	4
73932	15	24	5	3	19.5	4
73933	15	23	5	3	19	4
73934	15	23	5	3	19	4
73935	15	23	5	3	19	4
73936	15	23	5	3	19	4
73937	15	22	5	2	18.5	3.5
73938	15	22	5	2	18.5	3.5
73939	15	22	5	2	18.5	3.5
73940	15	23	5	2	19	3.5
73941	15	23	5	2	19	3.5
73942	15	22	6	2	18.5	4
73943	15	23	6	2	19	4
73944	15	22	6	2	18.5	4
73945	15	22	7	2	18.5	4.5
73946	15	22	7	2	18.5	4.5
73947	15	22	7	2	18.5	4.5
73948	15	22	7	2	18.5	4.5
73949	15	22	7	2	18.5	4.5
73950	17	22	7	2	19.5	4.5
73951	17	22	7	2	19.5	4.5
73952	17	22	7	2	19.5	4.5
73953	17	22	6	2	19.5	4
73954	16	21	6	2	18.5	4
73955	17	21	6	2	19	4
73956	17	20	6	2	18.5	4
73957	17	20	6	1	18.5	3.5
73958	17	20	6	1	18.5	3.5
73959	17	20	8	1	18.5	4.5
73960	17	21	8	1	19	4.5
73961	16	22	8	1	19	4.5
73962	16	22	8	1	19	4.5
73963	16	22	8	1	19	4.5
73964	17	22	9	0	19.5	4.5
73965	17	22	9	0	19.5	4.5
73966	15	22	9	0	18.5	4.5
73967	16	20	9	0	18	4.5
73968	16	21	9	0	18.5	4.5
73969	16	21	9	0	18.5	4.5
73970	17	20	9	0	18.5	4.5
73971	17	20	9	0	18.5	4.5
73972	17	20	9	0	18.5	4.5
73973	17	20	9	0	18.5	4.5
73974	17	20	9	0	18.5	4.5
73975	17	21	9	0	19	4.5
73976	17	21	9	0	19	4.5
73977	18	21	10	0	19.5	5
73978	19	21	11	0	20	5.5
73979	19	21	11	0	20	5.5
73980	17	21	11	0	19	5.5
73981	17	21	11	0	19	5.5
73982	17	21	11	0	19	5.5
73983	17	21	11	1	19	6
73984	17	21	11	1	19	6
73985	17	22	10	1	19.5	5.5
73986	17	21	10	1	19	5.5
73987	17	21	10	1	19	5.5
73988	17	21	10	1	19	5.5
73989	15	21	10	1	18	5.5
73990	16	20	10	1	18	5.5
73991	16	19	10	1	17.5	5.5
73992	16	19	10	1	17.5	5.5
73993	17	19	11	1	18	6
73994	16	19	12	1	17.5	6.5
73995	16	19	12	1	17.5	6.5
73996	15	19	12	1	17	6.5
73997	16	20	12	1	18	6.5
73998	16	20	12	1	18	6.5
73999	16	20	12	1	18	6.5
74000	18	19	12	1	18.5	6.5
74001	21	20	12	2	20.5	7
74002	24	20	13	2	22	7.5
74003	24	20	13	2	22	7.5
74004	26	20	13	3	23	8
74005	28	21	13	4	24.5	8.5
74006	28	22	13	4	25	8.5
74007	29	22	13	4	25.5	8.5
74008	31	24	14	4	27.5	9
74009	31	24	14	4	27.5	9
74010	32	25	15	4	28.5	9.5
74011	34	24	15	4	29	9.5
74012	36	24	13	4	30	8.5
74013	37	24	13	5	30.5	9
74014	37	25	12	5	31	8.5
74015	37	25	12	5	31	8.5
74016	37	26	13	5	31.5	9
74017	37	27	13	5	32	9
74018	37	29	13	5	33	9
74019	37	34	13	5	35.5	9
74020	35	34	13	5	34.5	9
74021	34	33	13	5	33.5	9
74022	36	33	13	5	34.5	9
74023	36	33	13	5	34.5	9
74024	37	32	13	5	34.5	9
74025	39	32	13	5	35.5	9
74026	39	32	13	5	35.5	9
74027	39	32	13	5	35.5	9
74028	39	33	13	5	36	9
74029	38	33	13	5	35.5	9
74030	38	33	13	5	35.5	9
74031	38	33	13	5	35.5	9
74032	38	33	13	5	35.5	9
74033	38	33	13	6	35.5	9.5
74034	38	33	13	6	35.5	9.5
74035	38	32	13	6	35	9.5
74036	38	34	13	6	36	9.5
74037	38	34	13	6	36	9.5
74038	38	38	13	6	38	9.5
74039	38	38	13	6	38	9.5
74040	38	37	13	6	37.5	9.5
74041	41	37	13	6	39	9.5
74042	41	36	12	6	38.5	9
74043	42	35	12	6	38.5	9
74044	47	35	12	9	41	10.5
74045	50	36	11	9	43	10
74046	52	37	11	9	44.5	10
74047	52	37	11	9	44.5	10
74048	53	37	11	9	45	10
74049	53	38	11	9	45.5	10
74050	51	38	11	9	44.5	10
74051	52	38	11	9	45	10
74052	52	38	11	9	45	10
74053	52	38	11	10	45	10.5
74054	52	39	11	10	45.5	10.5
74055	51	40	11	10	45.5	10.5
74056	52	40	11	10	46	10.5
74057	54	41	11	10	47.5	10.5
74058	54	41	11	10	47.5	10.5
74059	55	41	9	10	48	9.5
74060	55	40	9	10	47.5	9.5
74061	55	39	9	10	47	9.5
74062	55	39	10	10	47	10
74063	55	39	10	10	47	10
74064	55	39	9	10	47	9.5
74065	57	39	9	10	48	9.5
74066	57	39	9	10	48	9.5
74067	56	39	9	10	47.5	9.5
74068	56	38	9	10	47	9.5
74069	56	38	9	10	47	9.5
74070	57	38	9	10	47.5	9.5
74071	57	38	9	10	47.5	9.5
74072	58	39	9	10	48.5	9.5
74073	59	41	9	10	50	9.5
74074	60	41	9	10	50.5	9.5
74075	60	40	9	10	50	9.5
74076	60	41	9	10	50.5	9.5
74077	59	40	8	10	49.5	9
74078	58	39	7	10	48.5	8.5
74079	58	39	7	10	48.5	8.5
74080	58	39	7	10	48.5	8.5
74081	58	39	7	10	48.5	8.5
74082	58	40	7	10	49	8.5
74083	58	40	7	12	49	9.5
74084	58	41	7	12	49.5	9.5
74085	58	40	6	12	49	9
74086	58	40	6	12	49	9
74087	58	40	6	12	49	9
74088	59	40	7	12	49.5	9.5
74089	59	40	7	12	49.5	9.5
74090	58	40	7	12	49	9.5
74091	58	40	7	12	49	9.5
74092	58	40	7	12	49	9.5
74093	57	40	7	12	48.5	9.5
74094	57	40	6	12	48.5	9
74095	57	40	6	12	48.5	9
74096	57	41	6	12	49	9
74097	56	40	6	12	48	9
74098	56	40	6	13	48	9.5
74099	57	40	6	13	48.5	9.5
74100	55	41	6	13	48	9.5
74101	53	40	6	12	46.5	9
74102	51	40	5	12	45.5	8.5
74103	51	39	5	11	45	8
74104	49	41	5	10	45	7.5
74105	49	40	5	10	44.5	7.5
74106	49	38	5	10	43.5	7.5
74107	48	39	5	10	43.5	7.5
74108	47	37	4	10	42	7
74109	47	37	4	10	42	7
74110	46	36	3	11	41	7
74111	44	36	3	11	40	7
74112	42	37	3	11	39.5	7
74113	43	37	3	10	40	6.5
74114	43	36	3	10	39.5	6.5
74115	43	37	3	10	40	6.5
74116	43	36	2	10	39.5	6
74117	43	36	2	11	39.5	6.5
74118	43	33	2	11	38	6.5
74119	43	28	2	11	35.5	6.5
74120	43	28	2	11	35.5	6.5
74121	45	28	2	11	36.5	6.5
74122	43	28	2	11	35.5	6.5
74123	43	28	2	11	35.5	6.5
74124	42	28	2	11	35	6.5
74125	41	28	2	11	34.5	6.5
74126	41	27	2	12	34	7
74127	42	27	2	12	34.5	7
74128	42	26	3	13	34	8
74129	43	28	3	13	35.5	8
74130	43	28	3	13	35.5	8
74131	45	27	4	14	36	9
74132	45	27	4	14	36	9
74133	45	27	4	13	36	8.5
74134	47	26	4	13	36.5	8.5
74135	47	26	4	13	36.5	8.5
74136	48	25	4	13	36.5	8.5
74137	49	25	4	13	37	8.5
74138	49	22	4	13	35.5	8.5
74139	49	22	4	13	35.5	8.5
74140	49	22	4	13	35.5	8.5
74141	46	23	4	13	34.5	8.5
74142	46	23	4	14	34.5	9
74143	46	23	4	14	34.5	9
74144	41	23	4	11	32	7.5
74145	38	22	5	11	30	8
74146	36	21	5	11	28.5	8
74147	36	21	5	11	28.5	8
74148	36	21	5	11	28.5	8
74149	36	21	5	13	28.5	9
74150	36	21	5	13	28.5	9
74151	36	21	5	13	28.5	9
74152	36	21	5	13	28.5	9
74153	36	21	5	12	28.5	8.5
74154	36	20	5	12	28	8.5
74155	36	19	5	12	27.5	8.5
74156	34	20	5	12	27	8.5
74157	32	19	5	12	25.5	8.5
74158	32	21	5	13	26.5	9
74159	31	21	5	13	26	9
74160	32	21	5	13	26.5	9
74161	32	21	5	13	26.5	9
74162	32	21	4	13	26.5	8.5
74163	32	21	4	13	26.5	8.5
74164	31	21	5	13	26	9
74165	29	23	5	13	26	9
74166	30	24	5	13	27	9
74167	31	25	5	13	28	9
74168	31	25	5	13	28	9
74169	31	25	5	13	28	9
74170	29	25	5	13	27	9
74171	29	25	5	13	27	9
74172	28	24	5	13	26	9
74173	27	23	5	13	25	9
74174	26	23	5	13	24.5	9
74175	26	23	5	13	24.5	9
74176	26	23	5	13	24.5	9
74177	26	23	5	13	24.5	9
74178	26	23	5	13	24.5	9
74179	26	23	6	13	24.5	9.5
74180	26	23	6	13	24.5	9.5
74181	26	23	6	13	24.5	9.5
74182	26	23	6	13	24.5	9.5
74183	26	23	6	10	24.5	8
74184	26	22	6	10	24	8
74185	26	22	6	10	24	8
74186	26	22	6	10	24	8
74187	26	22	6	10	24	8
74188	25	22	5	10	23.5	7.5
74189	25	22	5	10	23.5	7.5
74190	25	22	5	10	23.5	7.5
74191	25	22	5	10	23.5	7.5
74192	25	22	6	10	23.5	8
74193	25	22	6	10	23.5	8
74194	27	23	6	10	25	8
74195	27	23	6	10	25	8
74196	27	22	6	10	24.5	8
74197	28	22	6	10	25	8
74198	28	22	6	9	25	7.5
74199	27	22	7	9	24.5	8
74200	27	21	7	10	24	8.5
74201	28	21	7	10	24.5	8.5
74202	29	23	9	10	26	9.5
74203	31	23	9	10	27	9.5
74204	34	23	9	10	28.5	9.5
74205	34	23	10	10	28.5	10
74206	34	24	12	10	29	11
74207	35	24	13	10	29.5	11.5
74208	34	24	14	10	29	12
74209	35	24	14	11	29.5	12.5
74210	37	24	14	10	30.5	12
74211	37	23	14	10	30	12
74212	37	24	15	10	30.5	12.5
74213	35	24	15	10	29.5	12.5
74214	36	24	15	10	30	12.5
74215	36	24	15	10	30	12.5
74216	36	25	15	10	30.5	12.5
74217	38	25	15	9	31.5	12
74218	38	26	15	9	32	12
74219	40	26	15	9	33	12
74220	47	26	16	10	36.5	13
74221	46	26	16	10	36	13
74222	46	26	16	10	36	13
74223	46	26	17	10	36	13.5
74224	46	26	17	10	36	13.5
74225	45	28	17	10	36.5	13.5
74226	45	29	17	9	37	13
74227	44	29	18	9	36.5	13.5
74228	42	29	17	8	35.5	12.5
74229	41	27	17	8	34	12.5
74230	41	27	17	8	34	12.5
74231	41	27	16	8	34	12
74232	41	27	16	8	34	12
74233	41	27	16	8	34	12
74234	39	27	16	8	33	12
74235	39	27	16	8	33	12
74236	41	27	16	8	34	12
74237	40	27	16	8	33.5	12
74238	41	26	16	8	33.5	12
74239	41	27	16	8	34	12
74240	41	27	16	8	34	12
74241	42	26	16	8	34	12
74242	42	26	16	7	34	11.5
74243	41	26	16	7	33.5	11.5
74244	41	27	16	7	34	11.5
74245	41	27	15	7	34	11
74246	41	27	15	7	34	11
74247	41	27	15	7	34	11
74248	41	27	15	7	34	11
74249	41	26	15	5	33.5	10
74250	41	26	15	5	33.5	10
74251	40	26	15	5	33	10
74252	42	26	15	6	34	10.5
74253	42	26	15	6	34	10.5
74254	44	27	15	6	35.5	10.5
74255	44	28	15	6	36	10.5
74256	45	28	15	6	36.5	10.5
74257	45	29	14	6	37	10
74258	45	26	15	5	35.5	10
74259	45	27	15	5	36	10
74260	44	27	15	5	35.5	10
74261	44	27	15	5	35.5	10
74262	44	27	15	5	35.5	10
74263	44	27	15	5	35.5	10
74264	45	27	15	5	36	10
74265	46	25	15	5	35.5	10
74266	45	24	15	5	34.5	10
74267	44	24	15	5	34	10
74268	44	24	15	5	34	10
74269	44	24	15	5	34	10
74270	44	24	15	5	34	10
74271	44	24	15	5	34	10
74272	44	24	15	5	34	10
74273	44	23	15	5	33.5	10
74274	45	23	15	5	34	10
74275	45	23	15	5	34	10
74276	45	22	15	5	33.5	10
74277	45	22	15	5	33.5	10
74278	45	22	15	5	33.5	10
74279	45	22	15	5	33.5	10
74280	45	22	15	5	33.5	10
74281	45	23	16	5	34	10.5
74282	45	22	16	5	33.5	10.5
74283	46	23	16	5	34.5	10.5
74284	47	24	16	5	35.5	10.5
74285	47	24	16	5	35.5	10.5
74286	48	24	19	5	36	12
74287	48	24	19	5	36	12
74288	48	24	21	5	36	13
74289	48	24	21	5	36	13
74290	49	25	21	5	37	13
74291	50	25	22	5	37.5	13.5
74292	50	25	21	5	37.5	13
74293	50	25	21	5	37.5	13
74294	48	24	21	5	36	13
74295	48	24	21	5	36	13
74296	48	24	21	5	36	13
74297	47	24	21	5	35.5	13
74298	47	24	21	6	35.5	13.5
74299	47	25	20	6	36	13
74300	47	25	20	5	36	12.5
74301	45	25	20	5	35	12.5
74302	45	23	18	5	34	11.5
74303	43	23	18	5	33	11.5
74304	40	21	18	5	30.5	11.5
74305	38	21	17	5	29.5	11
74306	38	21	15	5	29.5	10
74307	37	20	13	5	28.5	9
74308	37	20	12	5	28.5	8.5
74309	36	22	13	4	29	8.5
74310	35	22	13	4	28.5	8.5
74311	36	22	13	6	29	9.5
74312	36	21	13	6	28.5	9.5
74313	38	21	14	7	29.5	10.5
74314	40	21	14	7	30.5	10.5
74315	41	21	14	7	31	10.5
74316	41	20	14	7	30.5	10.5
74317	39	20	14	7	29.5	10.5
74318	40	19	14	7	29.5	10.5
74319	38	19	14	7	28.5	10.5
74320	31	19	13	6	25	9.5
74321	30	19	13	6	24.5	9.5
74322	30	19	13	6	24.5	9.5
74323	30	19	12	6	24.5	9
74324	30	19	12	6	24.5	9
74325	30	17	12	6	23.5	9
74326	30	17	12	6	23.5	9
74327	32	18	11	6	25	8.5
74328	32	19	11	6	25.5	8.5
74329	32	19	11	6	25.5	8.5
74330	32	19	11	6	25.5	8.5
74331	30	19	11	5	24.5	8
74332	30	19	11	5	24.5	8
74333	30	19	11	5	24.5	8
74334	30	20	11	5	25	8
74335	30	20	11	5	25	8
74336	29	19	11	5	24	8
74337	29	19	11	5	24	8
74338	29	19	11	5	24	8
74339	30	19	11	5	24.5	8
74340	31	23	11	5	27	8
74341	30	23	11	5	26.5	8
74342	30	23	11	5	26.5	8
74343	29	24	11	5	26.5	8
74344	28	23	11	5	25.5	8
74345	28	23	11	5	25.5	8
74346	28	23	11	5	25.5	8
74347	28	23	11	5	25.5	8
74348	28	23	11	5	25.5	8
74349	28	23	11	5	25.5	8
74350	28	23	12	5	25.5	8.5
74351	28	23	12	5	25.5	8.5
74352	26	25	13	4	25.5	8.5
74353	26	27	13	4	26.5	8.5
74354	25	26	13	4	25.5	8.5
74355	27	24	13	7	25.5	10
74356	27	24	13	7	25.5	10
74357	26	23	13	7	24.5	10
74358	26	23	12	7	24.5	9.5
74359	26	22	12	8	24	10
74360	26	22	12	8	24	10
74361	26	23	12	8	24.5	10
74362	27	23	12	8	25	10
74363	28	23	12	8	25.5	10
74364	28	23	13	8	25.5	10.5
74365	27	23	13	8	25	10.5
74366	28	23	12	10	25.5	11
74367	28	24	12	10	26	11
74368	29	24	12	10	26.5	11
74369	30	25	12	10	27.5	11
74370	31	26	12	10	28.5	11
74371	31	26	12	10	28.5	11
74372	33	26	12	10	29.5	11
74373	33	27	13	10	30	11.5
74374	32	27	13	10	29.5	11.5
74375	32	27	13	10	29.5	11.5
74376	34	27	13	10	30.5	11.5
74377	35	28	13	10	31.5	11.5
74378	35	28	13	10	31.5	11.5
74379	35	29	13	10	32	11.5
74380	35	32	13	10	33.5	11.5
74381	36	32	12	11	34	11.5
74382	40	32	13	12	36	12.5
74383	39	32	16	12	35.5	14
74384	38	32	16	12	35	14
74385	38	32	17	12	35	14.5
74386	37	32	14	12	34.5	13
74387	37	32	14	15	34.5	14.5
74388	39	32	12	15	35.5	13.5
74389	39	32	12	15	35.5	13.5
74390	40	31	12	16	35.5	14
74391	39	32	11	16	35.5	13.5
74392	40	32	13	16	36	14.5
74393	40	33	14	16	36.5	15
74394	42	33	14	16	37.5	15
74395	43	33	14	16	38	15
74396	43	34	15	16	38.5	15.5
74397	45	34	15	16	39.5	15.5
74398	45	34	15	15	39.5	15
74399	45	33	15	15	39	15
74400	45	33	15	15	39	15
74401	45	33	15	15	39	15
74402	44	33	16	15	38.5	15.5
74403	44	33	16	15	38.5	15.5
74404	44	33	16	15	38.5	15.5
74405	44	33	16	15	38.5	15.5
74406	44	32	16	15	38	15.5
74407	44	32	16	15	38	15.5
74408	44	32	16	15	38	15.5
74409	45	30	15	15	37.5	15
74410	45	30	15	15	37.5	15
74411	44	31	15	13	37.5	14
74412	44	31	15	14	37.5	14.5
74413	42	31	15	13	36.5	14
74414	39	31	15	13	35	14
74415	38	30	15	13	34	14
74416	38	30	15	13	34	14
74417	39	30	15	13	34.5	14
74418	38	30	15	13	34	14
74419	38	30	15	13	34	14
74420	38	30	15	13	34	14
74421	39	30	15	13	34.5	14
74422	39	30	15	13	34.5	14
74423	38	29	15	13	33.5	14
74424	38	30	15	13	34	14
74425	38	30	15	13	34	14
74426	38	30	15	13	34	14
74427	36	30	15	13	33	14
74428	36	29	15	13	32.5	14
74429	36	29	15	13	32.5	14
74430	36	29	15	13	32.5	14
74431	37	29	15	13	33	14
74432	37	30	15	14	33.5	14.5
74433	37	30	15	14	33.5	14.5
74434	37	29	15	14	33	14.5
74435	38	30	15	14	34	14.5
74436	38	30	15	14	34	14.5
74437	38	30	15	14	34	14.5
74438	37	30	15	14	33.5	14.5
74439	36	30	15	14	33	14.5
74440	35	26	15	15	30.5	15
74441	35	26	15	15	30.5	15
74442	36	26	17	15	31	16
74443	36	25	17	15	30.5	16
74444	36	25	17	15	30.5	16
74445	36	25	18	15	30.5	16.5
74446	36	25	18	15	30.5	16.5
74447	36	25	18	15	30.5	16.5
74448	36	25	18	15	30.5	16.5
74449	36	26	18	15	31	16.5
74450	36	26	17	15	31	16
74451	36	25	17	15	30.5	16
74452	36	24	16	15	30	15.5
74453	36	22	16	15	29	15.5
74454	36	24	17	15	30	16
74455	34	25	17	12	29.5	14.5
74456	34	25	17	12	29.5	14.5
74457	35	27	17	13	31	15
74458	35	27	17	13	31	15
74459	36	27	17	12	31.5	14.5
74460	37	29	18	12	33	15
74461	37	29	18	13	33	15.5
74462	36	29	18	13	32.5	15.5
74463	35	29	18	13	32	15.5
74464	35	29	17	13	32	15
74465	35	31	17	13	33	15
74466	34	31	17	11	32.5	14
74467	34	30	18	11	32	14.5
74468	33	31	18	11	32	14.5
74469	32	30	18	11	31	14.5
74470	31	29	18	11	30	14.5
74471	31	29	18	11	30	14.5
74472	29	29	18	11	29	14.5
74473	29	28	17	11	28.5	14
74474	30	28	17	12	29	14.5
74475	30	28	17	12	29	14.5
74476	28	28	17	12	28	14.5
74477	27	27	17	12	27	14.5
74478	27	27	17	13	27	15
74479	29	26	17	13	27.5	15
74480	29	23	17	13	26	15
74481	28	22	17	12	25	14.5
74482	24	22	16	11	23	13.5
74483	25	21	13	11	23	12
74484	26	22	13	11	24	12
74485	26	22	12	11	24	11.5
74486	26	22	12	11	24	11.5
74487	27	23	12	8	25	10
74488	25	23	12	8	24	10
74489	25	23	12	8	24	10
74490	24	23	12	7	23.5	9.5
74491	25	22	12	7	23.5	9.5
74492	24	22	10	7	23	8.5
74493	24	21	9	7	22.5	8
74494	22	21	9	7	21.5	8
74495	21	21	9	7	21	8
74496	21	20	8	7	20.5	7.5
74497	19	20	8	7	19.5	7.5
74498	19	20	8	7	19.5	7.5
74499	19	20	8	7	19.5	7.5
74500	18	20	8	7	19	7.5
74501	18	20	9	7	19	8
74502	17	20	8	7	18.5	7.5
74503	17	20	8	7	18.5	7.5
74504	17	20	8	7	18.5	7.5
74505	17	20	8	7	18.5	7.5
74506	17	20	8	7	18.5	7.5
74507	18	20	8	7	19	7.5
74508	18	20	8	7	19	7.5
74509	18	20	8	7	19	7.5
74510	17	20	8	9	18.5	8.5
74511	17	19	8	9	18	8.5
74512	17	19	8	9	18	8.5
74513	17	19	7	9	18	8
74514	17	19	7	9	18	8
74515	17	19	7	9	18	8
74516	17	19	7	9	18	8
74517	16	20	7	9	18	8
74518	17	21	7	9	19	8
74519	17	21	7	10	19	8.5
74520	17	21	7	10	19	8.5
74521	16	21	7	10	18.5	8.5
74522	16	21	7	10	18.5	8.5
74523	16	21	7	10	18.5	8.5
74524	16	20	7	10	18	8.5
74525	16	20	7	10	18	8.5
74526	16	19	7	10	17.5	8.5
74527	16	19	7	10	17.5	8.5
74528	16	19	8	10	17.5	9
74529	16	20	9	10	18	9.5
74530	16	21	9	10	18.5	9.5
74531	15	21	11	10	18	10.5
74532	18	21	12	9	19.5	10.5
74533	19	22	12	9	20.5	10.5
74534	19	22	12	9	20.5	10.5
74535	19	22	12	9	20.5	10.5
74536	20	22	12	9	21	10.5
74537	22	22	12	10	22	11
74538	22	22	12	10	22	11
74539	23	25	12	10	24	11
74540	24	26	12	9	25	10.5
74541	27	26	14	9	26.5	11.5
74542	26	26	12	9	26	10.5
74543	26	26	12	9	26	10.5
74544	26	27	12	9	26.5	10.5
74545	29	28	12	9	28.5	10.5
74546	29	27	12	9	28	10.5
74547	29	27	12	9	28	10.5
74548	29	27	12	9	28	10.5
74549	29	26	12	9	27.5	10.5
74550	29	26	12	9	27.5	10.5
74551	30	26	12	9	28	10.5
74552	30	26	12	9	28	10.5
74553	30	26	12	9	28	10.5
74554	30	25	11	9	27.5	10
74555	30	25	11	10	27.5	10.5
74556	30	25	11	10	27.5	10.5
74557	29	23	11	9	26	10
74558	31	23	11	9	27	10
74559	30	24	11	9	27	10
74560	31	22	10	9	26.5	9.5
74561	31	22	10	8	26.5	9
74562	32	22	10	8	27	9
74563	32	22	10	8	27	9
74564	33	22	10	8	27.5	9
74565	33	20	10	9	26.5	9.5
74566	33	20	11	9	26.5	10
74567	33	20	10	9	26.5	9.5
74568	36	20	10	9	28	9.5
74569	36	21	12	9	28.5	10.5
74570	36	21	12	9	28.5	10.5
74571	36	21	12	9	28.5	10.5
74572	36	21	12	9	28.5	10.5
74573	37	21	14	9	29	11.5
74574	36	22	14	8	29	11
74575	37	22	14	8	29.5	11
74576	37	22	14	9	29.5	11.5
74577	39	22	15	9	30.5	12
74578	39	22	15	8	30.5	11.5
74579	37	22	15	8	29.5	11.5
74580	37	22	15	8	29.5	11.5
74581	37	23	15	8	30	11.5
74582	38	23	15	8	30.5	11.5
74583	37	23	15	8	30	11.5
74584	36	21	15	8	28.5	11.5
74585	36	21	15	8	28.5	11.5
74586	39	23	15	8	31	11.5
74587	38	23	15	8	30.5	11.5
74588	38	23	15	8	30.5	11.5
74589	38	23	15	8	30.5	11.5
74590	37	23	15	8	30	11.5
74591	37	23	15	8	30	11.5
74592	37	23	15	8	30	11.5
74593	38	24	15	8	31	11.5
74594	38	25	15	8	31.5	11.5
74595	38	26	15	8	32	11.5
74596	40	26	15	9	33	12
74597	40	28	15	9	34	12
74598	44	28	15	9	36	12
74599	45	29	15	9	37	12
74600	45	29	15	9	37	12
74601	45	31	14	9	38	11.5
74602	45	31	15	9	38	12
74603	45	32	15	9	38.5	12
74604	46	33	15	9	39.5	12
74605	46	33	15	9	39.5	12
74606	46	34	15	9	40	12
74607	46	34	15	9	40	12
74608	46	34	15	9	40	12
74609	46	34	15	10	40	12.5
74610	46	34	15	8	40	11.5
74611	47	34	15	8	40.5	11.5
74612	47	34	15	7	40.5	11
74613	47	34	15	7	40.5	11
74614	47	34	15	7	40.5	11
74615	48	34	15	7	41	11
74616	48	36	15	7	42	11
74617	48	36	15	7	42	11
74618	47	35	15	7	41	11
74619	48	36	15	6	42	10.5
74620	48	36	15	6	42	10.5
74621	51	36	15	6	43.5	10.5
74622	51	36	15	6	43.5	10.5
74623	51	36	15	6	43.5	10.5
74624	51	36	16	6	43.5	11
74625	51	36	16	6	43.5	11
74626	52	36	16	6	44	11
74627	52	36	16	6	44	11
74628	52	36	15	6	44	10.5
74629	52	35	14	6	43.5	10
74630	51	34	15	6	42.5	10.5
74631	53	34	13	6	43.5	9.5
74632	52	33	13	6	42.5	9.5
74633	52	33	13	6	42.5	9.5
74634	52	33	13	6	42.5	9.5
74635	54	34	14	6	44	10
74636	54	34	14	6	44	10
74637	52	34	14	5	43	9.5
74638	52	34	14	6	43	10
74639	52	31	14	6	41.5	10
74640	51	30	14	6	40.5	10
74641	48	31	12	6	39.5	9
74642	48	32	12	6	40	9
74643	48	33	11	6	40.5	8.5
74644	48	32	11	6	40	8.5
74645	46	31	11	6	38.5	8.5
74646	46	31	11	6	38.5	8.5
74647	46	31	11	6	38.5	8.5
74648	46	31	11	6	38.5	8.5
74649	46	31	11	6	38.5	8.5
74650	48	31	11	7	39.5	9
74651	47	32	11	7	39.5	9
74652	47	32	11	7	39.5	9
74653	47	32	11	7	39.5	9
74654	47	32	11	7	39.5	9
74655	47	32	11	6	39.5	8.5
74656	47	32	11	6	39.5	8.5
74657	47	32	11	6	39.5	8.5
74658	45	33	11	6	39	8.5
74659	47	33	13	7	40	10
74660	45	33	13	7	39	10
74661	46	32	13	7	39	10
74662	46	32	13	7	39	10
74663	46	32	13	7	39	10
74664	45	32	13	7	38.5	10
74665	46	34	13	6	40	9.5
74666	46	34	12	6	40	9
74667	46	36	12	6	41	9
74668	43	35	13	6	39	9.5
74669	43	34	11	6	38.5	8.5
74670	43	34	11	6	38.5	8.5
74671	43	34	11	6	38.5	8.5
74672	43	34	11	6	38.5	8.5
74673	42	34	9	6	38	7.5
74674	42	34	9	6	38	7.5
74675	41	34	9	6	37.5	7.5
74676	41	34	9	5	37.5	7
74677	39	34	8	5	36.5	6.5
74678	39	34	8	5	36.5	6.5
74679	39	34	8	7	36.5	7.5
74680	39	34	8	8	36.5	8
74681	41	34	8	8	37.5	8
74682	40	34	8	8	37	8
74683	41	34	8	8	37.5	8
74684	41	34	8	8	37.5	8
74685	41	35	8	8	38	8
74686	39	34	9	8	36.5	8.5
74687	44	34	9	8	39	8.5
74688	46	36	9	8	41	8.5
74689	46	36	11	8	41	9.5
74690	49	37	11	8	43	9.5
74691	52	38	12	8	45	10
74692	54	38	13	9	46	11
74693	54	38	14	10	46	12
74694	56	39	17	10	47.5	13.5
74695	56	38	17	10	47	13.5
74696	54	39	17	9	46.5	13
74697	54	37	17	9	45.5	13
74698	50	37	17	9	43.5	13
74699	49	36	18	9	42.5	13.5
74700	50	36	18	9	43	13.5
74701	50	36	18	9	43	13.5
74702	51	37	17	9	44	13
74703	52	39	18	9	45.5	13.5
74704	51	38	18	9	44.5	13.5
74705	51	38	18	9	44.5	13.5
74706	51	38	21	9	44.5	15
74707	51	38	22	9	44.5	15.5
74708	52	38	22	9	45	15.5
74709	52	39	22	8	45.5	15
74710	53	39	22	8	46	15
74711	54	41	22	8	47.5	15
74712	54	41	22	8	47.5	15
74713	54	41	22	8	47.5	15
74714	57	41	22	8	49	15
74715	56	41	22	8	48.5	15
74716	57	39	22	8	48	15
74717	57	38	22	8	47.5	15
74718	57	39	23	8	48	15.5
74719	59	39	24	8	49	16
74720	64	40	26	8	52	17
74721	62	40	27	8	51	17.5
74722	62	40	27	8	51	17.5
74723	63	43	28	8	53	18
74724	63	44	27	8	53.5	17.5
74725	63	44	27	8	53.5	17.5
74726	62	44	27	8	53	17.5
74727	62	44	27	8	53	17.5
74728	62	44	27	8	53	17.5
74729	62	44	27	8	53	17.5
74730	62	44	26	8	53	17
74731	60	44	26	8	52	17
74732	59	44	25	8	51.5	16.5
74733	59	43	25	8	51	16.5
74734	60	43	25	8	51.5	16.5
74735	57	41	24	8	49	16
74736	57	41	24	8	49	16
74737	57	41	24	8	49	16
74738	57	41	24	8	49	16
74739	56	41	25	8	48.5	16.5
74740	57	42	26	8	49.5	17
74741	57	41	26	8	49	17
74742	59	40	26	8	49.5	17
74743	59	39	26	8	49	17
74744	59	39	26	8	49	17
74745	58	40	26	8	49	17
74746	58	40	26	8	49	17
74747	58	40	26	8	49	17
74748	58	39	26	8	48.5	17
74749	59	39	26	8	49	17
74750	57	39	26	7	48	16.5
74751	57	39	26	7	48	16.5
74752	58	39	26	7	48.5	16.5
74753	59	39	26	7	49	16.5
74754	59	39	26	7	49	16.5
74755	60	39	26	7	49.5	16.5
74756	61	41	26	7	51	16.5
74757	61	41	26	7	51	16.5
74758	62	40	26	7	51	16.5
74759	60	39	24	6	49.5	15
74760	60	39	24	6	49.5	15
74761	60	39	25	6	49.5	15.5
74762	59	40	25	6	49.5	15.5
74763	59	40	25	6	49.5	15.5
74764	59	41	25	6	50	15.5
74765	59	39	25	6	49	15.5
74766	59	39	26	6	49	16
74767	59	37	27	6	48	16.5
74768	59	37	26	6	48	16
74769	59	41	26	6	50	16
74770	62	41	26	6	51.5	16
74771	63	43	26	6	53	16
74772	65	43	26	6	54	16
74773	67	45	26	7	56	16.5
74774	67	44	27	7	55.5	17
74775	70	45	27	7	57.5	17
74776	70	45	27	7	57.5	17
74777	70	45	28	7	57.5	17.5
74778	72	46	28	7	59	17.5
74779	72	46	28	5	59	16.5
74780	72	46	28	4	59	16
74781	70	45	28	4	57.5	16
74782	70	46	28	4	58	16
74783	69	47	28	5	58	16.5
74784	69	47	28	5	58	16.5
74785	69	46	28	5	57.5	16.5
74786	68	45	27	5	56.5	16
74787	63	44	27	5	53.5	16
74788	61	42	27	5	51.5	16
74789	61	42	25	5	51.5	15
74790	58	41	25	5	49.5	15
74791	54	40	24	5	47	14.5
74792	52	40	23	4	46	13.5
74793	51	39	22	3	45	12.5
74794	49	37	19	3	43	11
74795	49	39	19	3	44	11
74796	49	38	19	3	43.5	11
74797	49	38	19	4	43.5	11.5
74798	49	37	19	4	43	11.5
74799	49	38	18	4	43.5	11
74800	48	38	18	4	43	11
74801	48	37	18	4	42.5	11
74802	47	36	18	4	41.5	11
74803	46	33	17	4	39.5	10.5
74804	46	33	17	4	39.5	10.5
74805	46	33	17	4	39.5	10.5
74806	46	32	14	4	39	9
74807	45	32	13	4	38.5	8.5
74808	44	32	13	4	38	8.5
74809	44	31	13	4	37.5	8.5
74810	43	31	13	4	37	8.5
74811	41	29	13	4	35	8.5
74812	42	29	13	4	35.5	8.5
74813	42	29	13	4	35.5	8.5
74814	39	29	13	6	34	9.5
74815	39	31	13	6	35	9.5
74816	41	32	13	6	36.5	9.5
74817	41	33	14	6	37	10
74818	41	32	15	6	36.5	10.5
74819	39	31	14	6	35	10
74820	36	32	12	6	34	9
74821	41	32	13	6	36.5	9.5
74822	41	32	13	6	36.5	9.5
74823	41	29	12	6	35	9
74824	41	30	12	6	35.5	9
74825	41	30	12	6	35.5	9
74826	41	30	12	6	35.5	9
74827	41	30	12	6	35.5	9
74828	41	31	12	6	36	9
74829	41	31	13	6	36	9.5
74830	42	33	13	7	37.5	10
74831	42	33	15	7	37.5	11
74832	42	34	15	7	38	11
74833	41	34	15	7	37.5	11
74834	40	36	15	7	38	11
74835	42	36	15	7	39	11
74836	41	37	15	7	39	11
74837	42	37	15	7	39.5	11
74838	43	39	15	6	41	10.5
74839	43	39	14	6	41	10
74840	42	38	13	6	40	9.5
74841	42	38	13	6	40	9.5
74842	40	38	13	6	39	9.5
74843	43	39	13	6	41	9.5
74844	44	40	13	7	42	10
74845	47	39	14	10	43	12
74846	48	41	14	10	44.5	12
74847	51	44	15	10	47.5	12.5
74848	57	45	16	10	51	13
74849	57	46	16	11	51.5	13.5
74850	58	46	16	11	52	13.5
74851	58	45	16	11	51.5	13.5
74852	57	45	16	11	51	13.5
74853	57	45	16	11	51	13.5
74854	57	46	16	11	51.5	13.5
74855	56	46	16	11	51	13.5
74856	55	45	16	11	50	13.5
74857	55	45	16	11	50	13.5
74858	55	45	16	11	50	13.5
74859	56	45	17	12	50.5	14.5
74860	56	46	17	12	51	14.5
74861	56	46	16	12	51	14
74862	58	49	16	15	53.5	15.5
74863	60	49	16	15	54.5	15.5
74864	60	49	16	15	54.5	15.5
74865	60	49	16	15	54.5	15.5
74866	60	48	15	15	54	15
74867	59	48	14	15	53.5	14.5
74868	59	48	14	15	53.5	14.5
74869	60	45	14	15	52.5	14.5
74870	59	45	15	15	52	15
74871	58	44	15	15	51	15
74872	56	44	15	15	50	15
74873	54	43	15	14	48.5	14.5
74874	54	43	14	14	48.5	14
74875	52	41	14	14	46.5	14
74876	52	41	14	14	46.5	14
74877	53	43	13	14	48	13.5
74878	51	42	13	14	46.5	13.5
74879	51	42	13	14	46.5	13.5
74880	51	42	13	14	46.5	13.5
74881	51	42	13	14	46.5	13.5
74882	51	42	13	14	46.5	13.5
74883	51	43	13	13	47	13
74884	51	43	13	13	47	13
74885	52	46	13	13	49	13
74886	52	46	13	13	49	13
74887	52	47	13	13	49.5	13
74888	52	47	15	13	49.5	14
74889	53	47	15	13	50	14
74890	53	49	18	13	51	15.5
74891	53	49	18	13	51	15.5
74892	53	50	18	13	51.5	15.5
74893	53	50	18	13	51.5	15.5
74894	53	50	19	13	51.5	16
74895	53	53	19	13	53	16
74896	55	53	19	15	54	17
74897	56	53	19	14	54.5	16.5
74898	56	53	19	14	54.5	16.5
74899	56	52	19	14	54	16.5
74900	56	52	19	14	54	16.5
74901	56	52	19	14	54	16.5
74902	56	52	19	14	54	16.5
74903	56	52	19	14	54	16.5
74904	56	52	19	14	54	16.5
74905	56	54	19	14	55	16.5
74906	56	55	19	14	55.5	16.5
74907	56	55	19	14	55.5	16.5
74908	58	55	19	14	56.5	16.5
74909	58	56	19	14	57	16.5
74910	61	56	20	14	58.5	17
74911	61	57	20	14	59	17
74912	60	57	20	15	58.5	17.5
74913	63	60	20	15	61.5	17.5
74914	65	60	20	13	62.5	16.5
74915	65	58	20	13	61.5	16.5
74916	65	58	20	14	61.5	17
74917	65	57	19	14	61	16.5
74918	65	58	17	14	61.5	15.5
74919	65	58	17	14	61.5	15.5
74920	63	56	17	14	59.5	15.5
74921	61	57	15	14	59	14.5
74922	63	58	15	14	60.5	14.5
74923	66	58	15	14	62	14.5
74924	67	56	15	14	61.5	14.5
74925	67	57	15	14	62	14.5
74926	67	58	15	14	62.5	14.5
74927	68	58	15	14	63	14.5
74928	69	57	15	14	63	14.5
74929	71	57	14	14	64	14
74930	71	55	14	14	63	14
74931	71	55	12	14	63	13
74932	71	55	12	14	63	13
74933	70	58	13	14	64	13.5
74934	71	57	13	14	64	13.5
74935	69	57	13	14	63	13.5
74936	69	56	13	14	62.5	13.5
74937	68	57	13	14	62.5	13.5
74938	67	55	13	14	61	13.5
74939	68	55	13	14	61.5	13.5
74940	68	55	13	14	61.5	13.5
74941	69	55	13	14	62	13.5
74942	70	56	13	14	63	13.5
74943	66	55	13	14	60.5	13.5
74944	66	55	13	13	60.5	13
74945	63	55	12	10	59	11
74946	62	53	12	10	57.5	11
74947	60	50	11	10	55	10.5
74948	54	49	10	10	51.5	10
74949	53	47	10	9	50	9.5
74950	52	48	10	9	50	9.5
74951	52	48	10	9	50	9.5
74952	52	48	10	9	50	9.5
74953	51	48	10	9	49.5	9.5
74954	50	47	11	9	48.5	10
74955	50	47	11	9	48.5	10
74956	50	47	11	9	48.5	10
74957	51	46	12	10	48.5	11
74958	52	46	12	11	49	11.5
74959	51	46	12	10	48.5	11
74960	51	47	12	10	49	11
74961	51	47	12	10	49	11
74962	49	43	12	7	46	9.5
74963	47	43	12	7	45	9.5
74964	47	42	12	7	44.5	9.5
74965	46	42	13	7	44	10
74966	46	42	13	7	44	10
74967	46	42	15	7	44	11
74968	46	41	15	7	43.5	11
74969	47	40	15	8	43.5	11.5
74970	46	41	14	8	43.5	11
74971	46	41	14	8	43.5	11
74972	46	41	14	8	43.5	11
74973	46	41	14	8	43.5	11
74974	46	41	14	8	43.5	11
74975	45	41	14	8	43	11
74976	46	41	14	8	43.5	11
74977	45	39	14	8	42	11
74978	45	40	14	8	42.5	11
74979	47	40	14	8	43.5	11
74980	47	40	14	8	43.5	11
74981	47	40	14	8	43.5	11
74982	48	40	14	8	44	11
74983	48	38	14	9	43	11.5
74984	50	38	14	9	44	11.5
74985	50	36	14	9	43	11.5
74986	52	37	14	9	44.5	11.5
74987	53	38	14	9	45.5	11.5
74988	54	38	12	9	46	10.5
74989	53	39	15	10	46	12.5
74990	53	37	14	10	45	12
74991	56	37	15	10	46.5	12.5
74992	59	41	15	10	50	12.5
74993	61	41	16	10	51	13
74994	61	41	15	11	51	13
74995	61	36	15	11	48.5	13
74996	60	36	17	9	48	13
74997	63	36	17	9	49.5	13
74998	68	36	19	9	52	14
74999	68	36	19	9	52	14
75000	69	36	21	9	52.5	15
75001	71	37	21	9	54	15
75002	72	37	21	9	54.5	15
75003	72	37	22	9	54.5	15.5
75004	73	37	22	9	55	15.5
75005	74	36	22	9	55	15.5
75006	75	38	22	9	56.5	15.5
75007	76	39	22	9	57.5	15.5
75008	79	39	23	9	59	16
75009	79	38	23	9	58.5	16
75010	76	39	22	9	57.5	15.5
75011	78	39	22	9	58.5	15.5
75012	81	39	22	8	60	15
75013	78	36	22	8	57	15
75014	76	36	22	8	56	15
75015	76	38	23	8	57	15.5
75016	73	39	23	7	56	15
75017	75	39	23	8	57	15.5
75018	78	39	24	8	58.5	16
75019	78	41	24	8	59.5	16
75020	79	41	24	8	60	16
75021	76	41	24	8	58.5	16
75022	74	40	24	8	57	16
75023	70	41	24	8	55.5	16
75024	71	42	24	8	56.5	16
75025	72	41	24	8	56.5	16
75026	74	41	25	8	57.5	16.5
75027	73	41	25	8	57	16.5
75028	73	41	25	8	57	16.5
75029	72	42	25	8	57	16.5
75030	71	42	25	7	56.5	16
75031	72	42	25	7	57	16
75032	74	42	27	7	58	17
75033	77	39	27	7	58	17
75034	77	38	27	7	57.5	17
75035	78	41	27	7	59.5	17
75036	78	41	27	7	59.5	17
75037	78	42	27	7	60	17
75038	78	42	27	7	60	17
75039	77	42	27	7	59.5	17
75040	77	43	27	7	60	17
75041	76	43	27	7	59.5	17
75042	76	42	28	7	59	17.5
75043	75	42	29	7	58.5	18
75044	76	41	29	7	58.5	18
75045	76	42	29	7	59	18
75046	76	42	29	7	59	18
75047	77	42	31	7	59.5	19
75048	78	42	31	7	60	19
75049	78	43	31	7	60.5	19
75050	78	43	31	7	60.5	19
75051	78	44	32	7	61	19.5
75052	78	45	32	7	61.5	19.5
75053	78	46	32	8	62	20
75054	79	46	31	8	62.5	19.5
75055	79	47	31	8	63	19.5
75056	79	48	31	8	63.5	19.5
75057	79	48	30	7	63.5	18.5
75058	77	49	30	7	63	18.5
75059	78	49	29	7	63.5	18
75060	79	47	30	7	63	18.5
75061	79	47	30	7	63	18.5
75062	81	48	30	7	64.5	18.5
75063	81	49	30	8	65	19
75064	81	50	31	8	65.5	19.5
75065	83	52	30	8	67.5	19
75066	83	52	32	8	67.5	20
75067	84	54	30	8	69	19
75068	84	54	31	8	69	19.5
75069	83	54	31	7	68.5	19
75070	85	53	31	7	69	19
75071	85	53	31	7	69	19
75072	85	53	31	7	69	19
75073	87	53	31	8	70	19.5
75074	88	53	31	8	70.5	19.5
75075	88	54	32	10	71	21
75076	87	57	33	11	72	22
75077	90	57	34	11	73.5	22.5
75078	91	57	34	11	74	22.5
75079	93	59	34	11	76	22.5
75080	94	59	34	12	76.5	23
75081	95	60	34	12	77.5	23
75082	94	61	34	12	77.5	23
75083	101	64	35	12	82.5	23.5
75084	100	65	37	12	82.5	24.5
75085	100	65	37	12	82.5	24.5
75086	100	63	38	12	81.5	25
75087	102	62	39	12	82	25.5
75088	102	62	39	12	82	25.5
75089	102	61	37	12	81.5	24.5
75090	102	61	37	13	81.5	25
75091	100	61	36	13	80.5	24.5
75092	99	56	37	13	77.5	25
75093	97	56	36	13	76.5	24.5
75094	97	56	36	12	76.5	24
75095	97	56	35	12	76.5	23.5
75096	96	55	33	12	75.5	22.5
75097	92	55	33	12	73.5	22.5
75098	87	55	31	12	71	21.5
75099	87	57	31	12	72	21.5
75100	89	58	30	12	73.5	21
75101	87	57	30	12	72	21
75102	88	57	30	12	72.5	21
75103	88	57	30	12	72.5	21
75104	89	57	30	12	73	21
75105	88	56	30	12	72	21
75106	88	55	30	12	71.5	21
75107	88	54	30	12	71	21
75108	83	54	29	12	68.5	20.5
75109	83	54	29	12	68.5	20.5
75110	83	53	29	12	68	20.5
75111	81	52	29	12	66.5	20.5
75112	79	52	29	13	65.5	21
75113	80	51	29	13	65.5	21
75114	80	52	29	13	66	21
75115	81	51	28	14	66	21
75116	81	49	28	14	65	21
75117	79	49	29	13	64	21
75118	77	48	28	13	62.5	20.5
75119	79	46	28	13	62.5	20.5
75120	80	46	28	13	63	20.5
75121	79	47	30	13	63	21.5
75122	80	49	29	13	64.5	21
75123	80	48	30	13	64	21.5
75124	80	49	33	13	64.5	23
75125	81	52	34	13	66.5	23.5
75126	78	49	33	13	63.5	23
75127	80	49	33	13	64.5	23
75128	76	49	32	13	62.5	22.5
75129	77	50	32	13	63.5	22.5
75130	79	52	32	13	65.5	22.5
75131	80	53	33	13	66.5	23
75132	81	53	34	13	67	23.5
75133	80	53	34	13	66.5	23.5
75134	85	55	35	13	70	24
75135	87	54	34	13	70.5	23.5
75136	87	54	34	13	70.5	23.5
75137	87	54	34	13	70.5	23.5
75138	87	54	34	13	70.5	23.5
75139	88	55	34	13	71.5	23.5
75140	88	55	34	14	71.5	24
75141	88	55	35	14	71.5	24.5
75142	86	55	34	15	70.5	24.5
75143	86	55	33	15	70.5	24
75144	86	55	33	15	70.5	24
75145	87	54	33	15	70.5	24
75146	89	54	33	15	71.5	24
75147	94	55	31	15	74.5	23
75148	93	55	31	15	74	23
75149	93	54	31	15	73.5	23
75150	94	55	31	15	74.5	23
75151	95	54	30	16	74.5	23
75152	96	53	31	16	74.5	23.5
75153	99	52	32	16	75.5	24
75154	100	53	32	18	76.5	25
75155	100	57	35	20	78.5	27.5
75156	106	62	38	20	84	29
75157	108	63	38	21	85.5	29.5
75158	108	64	39	20	86	29.5
75159	110	67	40	21	88.5	30.5
75160	111	68	43	21	89.5	32
75161	112	68	43	21	90	32
75162	111	67	43	21	89	32
75163	111	66	43	20	88.5	31.5
75164	111	65	42	20	88	31
75165	109	64	42	20	86.5	31
75166	109	65	40	21	87	30.5
75167	110	65	41	21	87.5	31
75168	110	67	42	21	88.5	31.5
75169	108	67	42	21	87.5	31.5
75170	107	67	42	21	87	31.5
75171	109	67	43	21	88	32
75172	110	68	44	21	89	32.5
75173	108	69	45	20	88.5	32.5
75174	108	69	45	21	88.5	33
75175	114	73	47	21	93.5	34
75176	117	72	46	20	94.5	33
75177	117	76	45	21	96.5	33
75178	116	76	46	21	96	33.5
75179	114	75	47	21	94.5	34
75180	114	76	47	20	95	33.5
75181	116	75	47	20	95.5	33.5
75182	116	74	47	20	95	33.5
75183	112	71	46	19	91.5	32.5
75184	113	70	47	19	91.5	33
75185	112	69	47	19	90.5	33
75186	110	69	46	19	89.5	32.5
75187	108	70	45	19	89	32
75188	107	71	45	19	89	32
75189	110	71	45	18	90.5	31.5
75190	110	71	43	17	90.5	30
75191	110	71	43	17	90.5	30
75192	108	73	43	17	90.5	30
75193	112	75	43	18	93.5	30.5
75194	113	78	43	18	95.5	30.5
75195	113	78	44	18	95.5	31
75196	113	78	44	18	95.5	31
75197	113	78	44	18	95.5	31
75198	113	78	45	18	95.5	31.5
75199	115	76	45	18	95.5	31.5
75200	116	77	44	19	96.5	31.5
75201	121	82	44	20	101.5	32
75202	120	82	45	20	101	32.5
75203	121	82	45	22	101.5	33.5
75204	119	82	45	22	100.5	33.5
75205	119	82	45	22	100.5	33.5
75206	121	82	45	22	101.5	33.5
75207	122	82	46	22	102	34
75208	122	83	46	22	102.5	34
75209	123	86	46	22	104.5	34
75210	125	87	46	22	106	34
75211	129	89	46	23	109	34.5
75212	130	91	46	22	110.5	34
75213	131	92	49	22	111.5	35.5
75214	132	91	49	22	111.5	35.5
75215	131	90	49	21	110.5	35
75216	133	92	49	21	112.5	35
75217	132	92	48	22	112	35
75218	133	92	48	23	112.5	35.5
75219	131	95	48	23	113	35.5
75220	132	95	48	24	113.5	36
75221	135	95	47	24	115	35.5
75222	137	95	47	26	116	36.5
75223	138	94	47	27	116	37
75224	138	94	45	27	116	36
75225	139	92	44	27	115.5	35.5
75226	139	92	44	27	115.5	35.5
75227	137	93	43	27	115	35
75228	139	93	43	27	116	35
75229	138	91	43	28	114.5	35.5
75230	136	89	44	28	112.5	36
75231	135	88	44	28	111.5	36
75232	133	87	41	28	110	34.5
75233	132	87	42	28	109.5	35
75234	127	85	41	28	106	34.5
75235	126	85	41	28	105.5	34.5
75236	126	85	41	28	105.5	34.5
75237	126	85	41	28	105.5	34.5
75238	127	85	41	28	106	34.5
75239	127	84	41	28	105.5	34.5
75240	127	83	41	27	105	34
75241	127	84	41	27	105.5	34
75242	127	84	41	26	105.5	33.5
75243	126	84	41	26	105	33.5
75244	126	84	41	26	105	33.5
75245	125	84	41	26	104.5	33.5
75246	123	84	42	26	103.5	34
75247	117	84	42	26	100.5	34
75248	118	84	42	26	101	34
75249	118	84	42	26	101	34
75250	117	84	42	26	100.5	34
75251	116	84	42	25	100	33.5
75252	116	84	42	25	100	33.5
75253	116	84	41	25	100	33
75254	115	83	41	23	99	32
75255	114	78	38	21	96	29.5
75256	108	73	35	21	90.5	28
75257	105	72	35	20	88.5	27.5
75258	108	73	34	20	90.5	27
75259	105	70	33	19	87.5	26
75260	103	70	29	19	86.5	24
75261	104	70	29	19	87	24
75262	104	70	29	19	87	24
75263	104	71	29	19	87.5	24
75264	104	71	29	19	87.5	24
75265	105	70	28	19	87.5	23.5
75266	105	69	28	18	87	23
75267	103	68	27	18	85.5	22.5
75268	103	66	25	18	84.5	21.5
75269	103	67	25	18	85	21.5
75270	103	66	25	18	84.5	21.5
75271	101	66	24	19	83.5	21.5
75272	101	66	23	19	83.5	21
75273	101	67	23	19	84	21
75274	101	69	23	18	85	20.5
75275	95	65	21	16	80	18.5
75276	92	63	21	16	77.5	18.5
75277	90	59	21	15	74.5	18
75278	90	58	20	16	74	18
75279	90	58	20	17	74	18.5
75280	89	57	20	17	73	18.5
75281	88	57	20	17	72.5	18.5
75282	88	57	20	17	72.5	18.5
75283	88	58	21	17	73	19
75284	86	60	18	17	73	17.5
75285	86	60	18	17	73	17.5
75286	87	60	19	17	73.5	18
75287	86	60	19	17	73	18
75288	86	60	20	17	73	18.5
75289	84	60	21	17	72	19
75290	84	59	22	19	71.5	20.5
75291	83	60	22	19	71.5	20.5
75292	83	58	21	19	70.5	20
75293	79	56	21	18	67.5	19.5
75294	78	54	21	18	66	19.5
75295	78	54	20	18	66	19
75296	78	54	20	18	66	19
75297	78	54	20	18	66	19
75298	78	54	19	18	66	18.5
75299	76	54	19	18	65	18.5
75300	72	52	19	17	62	18
75301	67	47	19	16	57	17.5
75302	66	47	18	16	56.5	17
75303	65	46	18	14	55.5	16
75304	65	45	18	14	55	16
75305	66	45	19	14	55.5	16.5
75306	63	45	20	14	54	17
75307	61	45	19	14	53	16.5
75308	61	44	19	14	52.5	16.5
75309	60	41	19	13	50.5	16
75310	58	40	19	13	49	16
75311	55	38	19	13	46.5	16
75312	54	38	19	14	46	16.5
75313	51	37	16	14	44	15
75314	50	37	16	14	43.5	15
75315	50	37	16	14	43.5	15
75316	48	35	16	14	41.5	15
75317	48	36	16	13	42	14.5
75318	47	36	16	12	41.5	14
75319	46	34	16	12	40	14
75320	44	33	16	11	38.5	13.5
75321	39	32	15	10	35.5	12.5
75322	36	29	15	9	32.5	12
75323	36	29	14	8	32.5	11
75324	36	29	14	8	32.5	11
75325	34	30	14	8	32	11
75326	33	30	14	8	31.5	11
75327	33	29	14	8	31	11
75328	31	29	15	8	30	11.5
75329	32	30	15	7	31	11
75330	32	30	14	7	31	10.5
75331	33	30	14	7	31.5	10.5
75332	33	30	14	7	31.5	10.5
75333	33	30	13	7	31.5	10
75334	33	30	13	7	31.5	10
75335	32	30	13	9	31	11
75336	32	30	13	9	31	11
75337	33	30	13	9	31.5	11
75338	32	32	13	9	32	11
75339	31	32	13	9	31.5	11
75340	31	32	13	9	31.5	11
75341	31	31	14	9	31	11.5
75342	31	31	14	9	31	11.5
75343	36	31	14	10	33.5	12
75344	36	31	14	10	33.5	12
75345	37	31	14	10	34	12
75346	37	31	13	12	34	12.5
75347	37	30	13	12	33.5	12.5
75348	36	33	13	12	34.5	12.5
75349	38	33	14	12	35.5	13
75350	40	33	15	13	36.5	14
75351	41	33	15	13	37	14
75352	42	39	15	13	40.5	14
75353	42	39	15	12	40.5	13.5
75354	43	41	15	12	42	13.5
75355	45	42	15	12	43.5	13.5
75356	47	42	15	12	44.5	13.5
75357	47	41	16	12	44	14
75358	44	38	16	12	41	14
75359	45	38	16	12	41.5	14
75360	45	37	16	12	41	14
75361	43	37	17	12	40	14.5
75362	44	36	18	12	40	15
75363	44	37	18	13	40.5	15.5
75364	44	37	18	13	40.5	15.5
75365	43	37	18	13	40	15.5
75366	43	37	18	13	40	15.5
75367	43	37	18	13	40	15.5
75368	43	37	18	13	40	15.5
75369	43	37	18	13	40	15.5
75370	42	37	18	13	39.5	15.5
75371	42	37	18	12	39.5	15
75372	42	36	18	12	39	15
75373	41	34	18	12	37.5	15
75374	40	33	18	14	36.5	16
75375	40	32	17	14	36	15.5
75376	40	32	17	14	36	15.5
75377	39	32	17	14	35.5	15.5
75378	39	32	17	13	35.5	15
75379	38	31	16	13	34.5	14.5
75380	38	32	16	14	35	15
75381	36	33	16	16	34.5	16
75382	36	33	16	16	34.5	16
75383	33	33	15	16	33	15.5
75384	35	31	15	16	33	15.5
75385	35	32	15	16	33.5	15.5
75386	34	33	14	17	33.5	15.5
75387	34	33	14	17	33.5	15.5
75388	34	33	13	17	33.5	15
75389	33	33	11	17	33	14
75390	33	34	10	15	33.5	12.5
75391	33	33	10	16	33	13
75392	33	33	10	16	33	13
75393	33	33	10	16	33	13
75394	33	32	11	16	32.5	13.5
75395	33	32	11	16	32.5	13.5
75396	33	33	11	17	33	14
75397	33	34	11	17	33.5	14
75398	33	35	11	17	34	14
75399	33	35	11	17	34	14
75400	33	36	11	18	34.5	14.5
75401	33	36	12	18	34.5	15
75402	34	36	12	18	35	15
75403	34	36	12	18	35	15
75404	35	36	12	20	35.5	16
75405	34	36	11	20	35	15.5
75406	35	36	10	20	35.5	15
75407	35	36	10	20	35.5	15
75408	35	35	10	20	35	15
75409	35	36	10	20	35.5	15
75410	35	35	10	20	35	15
75411	34	36	10	20	35	15
75412	33	36	10	19	34.5	14.5
75413	33	36	10	19	34.5	14.5
75414	33	36	10	19	34.5	14.5
75415	33	36	10	19	34.5	14.5
75416	33	37	10	19	35	14.5
75417	34	37	10	19	35.5	14.5
75418	34	37	10	19	35.5	14.5
75419	34	36	10	19	35	14.5
75420	34	36	10	19	35	14.5
75421	34	34	10	19	34	14.5
75422	34	34	10	19	34	14.5
75423	34	34	10	19	34	14.5
75424	35	36	10	19	35.5	14.5
75425	35	35	10	19	35	14.5
75426	36	35	10	19	35.5	14.5
75427	36	35	10	19	35.5	14.5
75428	36	35	9	19	35.5	14
75429	34	34	9	19	34	14
75430	34	35	9	19	34.5	14
75431	32	36	9	19	34	14
75432	32	37	9	19	34.5	14
75433	32	39	10	21	35.5	15.5
75434	32	39	10	21	35.5	15.5
75435	33	39	10	19	36	14.5
75436	33	39	10	19	36	14.5
75437	33	39	10	19	36	14.5
75438	32	37	10	19	34.5	14.5
75439	33	37	13	20	35	16.5
75440	34	38	15	21	36	18
75441	34	40	14	21	37	17.5
75442	34	40	14	21	37	17.5
75443	31	40	15	20	35.5	17.5
75444	31	40	15	20	35.5	17.5
75445	30	40	15	20	35	17.5
75446	30	41	15	18	35.5	16.5
75447	30	41	15	18	35.5	16.5
75448	30	38	15	18	34	16.5
75449	28	38	14	18	33	16
75450	26	37	13	17	31.5	15
75451	25	37	13	17	31	15
75452	23	31	12	17	27	14.5
75453	21	31	12	17	26	14.5
75454	19	29	11	17	24	14
75455	17	28	12	17	22.5	14.5
75456	15	27	12	17	21	14.5
75457	17	27	11	17	22	14
75458	17	27	11	17	22	14
75459	16	27	11	17	21.5	14
75460	17	28	11	17	22.5	14
75461	17	28	11	17	22.5	14
75462	16	28	11	17	22	14
75463	16	27	10	16	21.5	13
75464	16	27	10	16	21.5	13
75465	16	26	10	16	21	13
75466	17	26	10	16	21.5	13
75467	17	26	10	16	21.5	13
75468	18	26	10	16	22	13
75469	18	26	10	16	22	13
75470	18	27	10	16	22.5	13
75471	18	27	10	17	22.5	13.5
75472	18	27	10	17	22.5	13.5
75473	18	27	10	17	22.5	13.5
75474	19	27	10	15	23	12.5
75475	19	27	10	15	23	12.5
75476	19	27	10	15	23	12.5
75477	20	27	10	15	23.5	12.5
75478	20	27	10	15	23.5	12.5
75479	20	28	10	14	24	12
75480	20	28	10	14	24	12
75481	20	27	10	12	23.5	11
75482	20	27	11	12	23.5	11.5
75483	21	26	11	12	23.5	11.5
75484	19	26	11	12	22.5	11.5
75485	19	25	11	12	22	11.5
75486	19	24	11	11	21.5	11
75487	19	25	11	11	22	11
75488	19	24	11	11	21.5	11
75489	19	24	11	11	21.5	11
75490	19	23	11	12	21	11.5
75491	20	23	11	11	21.5	11
75492	21	23	11	11	22	11
75493	21	23	11	11	22	11
75494	21	24	10	11	22.5	10.5
75495	21	24	10	12	22.5	11
75496	21	23	10	11	22	10.5
75497	21	23	10	11	22	10.5
75498	21	22	10	11	21.5	10.5
75499	21	22	10	11	21.5	10.5
75500	21	21	10	10	21	10
75501	21	21	9	10	21	9.5
75502	21	21	9	10	21	9.5
75503	21	21	9	10	21	9.5
75504	20	22	9	8	21	8.5
75505	20	22	9	8	21	8.5
75506	19	22	9	8	20.5	8.5
75507	19	22	9	8	20.5	8.5
75508	19	23	9	8	21	8.5
75509	19	22	9	8	20.5	8.5
75510	19	22	9	8	20.5	8.5
75511	19	21	9	8	20	8.5
75512	19	21	9	8	20	8.5
75513	19	21	10	8	20	9
75514	19	21	10	8	20	9
75515	20	21	10	8	20.5	9
75516	22	20	10	8	21	9
75517	21	20	11	8	20.5	9.5
75518	23	21	12	8	22	10
75519	23	21	12	8	22	10
75520	23	21	12	8	22	10
75521	26	21	12	8	23.5	10
75522	27	20	14	8	23.5	11
75523	27	21	14	8	24	11
75524	26	19	14	8	22.5	11
75525	26	21	14	8	23.5	11
75526	25	21	14	8	23	11
75527	25	21	14	8	23	11
75528	26	21	14	8	23.5	11
75529	26	21	15	8	23.5	11.5
75530	26	20	15	8	23	11.5
75531	26	20	15	8	23	11.5
75532	27	19	15	8	23	11.5
75533	27	17	14	6	22	10
75534	27	17	15	6	22	10.5
75535	26	17	15	6	21.5	10.5
75536	26	17	15	6	21.5	10.5
75537	25	17	15	5	21	10
75538	25	17	15	5	21	10
75539	24	18	12	4	21	8
75540	23	18	10	4	20.5	7
75541	23	16	10	4	19.5	7
75542	23	16	11	6	19.5	8.5
75543	22	16	10	6	19	8
75544	22	16	10	6	19	8
75545	22	16	10	6	19	8
75546	22	15	11	6	18.5	8.5
75547	22	15	11	6	18.5	8.5
75548	22	15	11	6	18.5	8.5
75549	22	15	11	6	18.5	8.5
75550	22	15	12	6	18.5	9
75551	20	15	12	6	17.5	9
75552	20	15	12	7	17.5	9.5
75553	20	15	12	7	17.5	9.5
75554	20	15	12	7	17.5	9.5
75555	20	15	12	7	17.5	9.5
75556	20	15	12	7	17.5	9.5
75557	20	15	12	7	17.5	9.5
75558	20	16	12	7	18	9.5
75559	20	16	12	7	18	9.5
75560	19	15	12	7	17	9.5
75561	19	15	11	7	17	9
75562	19	15	11	7	17	9
75563	19	15	11	7	17	9
75564	19	15	11	7	17	9
75565	19	15	11	7	17	9
75566	19	15	12	7	17	9.5
75567	19	15	12	7	17	9.5
75568	18	16	12	7	17	9.5
75569	18	16	12	7	17	9.5
75570	18	15	13	7	16.5	10
75571	18	15	13	6	16.5	9.5
75572	18	15	13	6	16.5	9.5
75573	18	15	13	6	16.5	9.5
75574	17	15	14	6	16	10
75575	17	15	14	6	16	10
75576	17	17	14	6	17	10
75577	16	19	14	6	17.5	10
75578	17	19	14	6	18	10
75579	18	18	14	6	18	10
75580	18	17	14	5	17.5	9.5
75581	19	16	14	5	17.5	9.5
75582	19	17	13	5	18	9
75583	18	17	13	5	17.5	9
75584	18	17	14	6	17.5	10
75585	18	17	14	6	17.5	10
75586	18	17	14	6	17.5	10
75587	18	17	14	6	17.5	10
75588	18	17	14	6	17.5	10
75589	18	17	14	6	17.5	10
75590	18	17	14	4	17.5	9
75591	18	17	14	4	17.5	9
75592	17	18	15	4	17.5	9.5
75593	18	19	15	4	18.5	9.5
75594	18	19	15	4	18.5	9.5
75595	18	19	15	5	18.5	10
75596	19	19	15	5	19	10
75597	19	18	15	5	18.5	10
75598	19	19	15	5	19	10
75599	19	20	15	5	19.5	10
75600	19	22	18	5	20.5	11.5
75601	19	22	18	5	20.5	11.5
75602	19	22	18	5	20.5	11.5
75603	19	22	18	5	20.5	11.5
75604	19	22	18	5	20.5	11.5
75605	20	22	20	5	21	12.5
75606	20	22	20	5	21	12.5
75607	20	22	20	5	21	12.5
75608	20	22	20	5	21	12.5
75609	21	22	20	5	21.5	12.5
75610	21	23	20	5	22	12.5
75611	24	23	20	5	23.5	12.5
75612	24	23	20	5	23.5	12.5
75613	24	23	19	5	23.5	12
75614	25	23	19	6	24	12.5
75615	24	23	19	6	23.5	12.5
75616	23	23	19	6	23	12.5
75617	22	24	18	6	23	12
75618	21	23	17	6	22	11.5
75619	21	23	17	7	22	12
75620	21	23	17	7	22	12
75621	18	23	17	7	20.5	12
75622	18	23	15	7	20.5	11
75623	18	24	15	7	21	11
75624	18	24	15	8	21	11.5
75625	18	23	15	8	20.5	11.5
75626	18	23	15	8	20.5	11.5
75627	18	23	15	8	20.5	11.5
75628	18	23	15	10	20.5	12.5
75629	18	23	14	10	20.5	12
75630	18	24	15	10	21	12.5
75631	18	23	15	10	20.5	12.5
75632	17	23	15	10	20	12.5
75633	17	23	15	10	20	12.5
75634	17	24	14	10	20.5	12
75635	17	24	14	11	20.5	12.5
75636	18	24	14	11	21	12.5
75637	18	23	14	11	20.5	12.5
75638	18	24	15	13	21	14
75639	18	25	15	13	21.5	14
75640	18	24	15	15	21	15
75641	18	24	15	16	21	15.5
75642	18	24	14	14	21	14
75643	19	25	14	14	22	14
75644	19	26	14	14	22.5	14
75645	19	26	14	14	22.5	14
75646	21	26	13	14	23.5	13.5
75647	21	27	13	15	24	14
75648	22	27	13	15	24.5	14
75649	23	27	14	15	25	14.5
75650	23	28	14	15	25.5	14.5
75651	23	28	14	15	25.5	14.5
75652	23	28	14	14	25.5	14
75653	23	28	14	16	25.5	15
75654	23	28	14	17	25.5	15.5
75655	25	29	14	17	27	15.5
75656	25	30	14	17	27.5	15.5
75657	25	30	14	18	27.5	16
75658	26	29	14	18	27.5	16
75659	27	29	14	18	28	16
75660	28	29	14	18	28.5	16
75661	28	29	14	18	28.5	16
75662	29	29	16	18	29	17
75663	29	29	16	18	29	17
75664	30	29	16	18	29.5	17
75665	32	29	18	18	30.5	18
75666	34	29	17	18	31.5	17.5
75667	35	29	17	18	32	17.5
75668	36	31	18	18	33.5	18
75669	36	32	18	18	34	18
75670	36	32	17	18	34	17.5
75671	36	32	17	18	34	17.5
75672	36	33	18	18	34.5	18
75673	37	33	18	18	35	18
75674	37	33	17	18	35	17.5
75675	37	35	17	18	36	17.5
75676	37	35	17	18	36	17.5
75677	40	35	17	18	37.5	17.5
75678	40	37	17	19	38.5	18
75679	40	38	17	19	39	18
75680	40	38	17	20	39	18.5
75681	39	38	17	20	38.5	18.5
75682	41	38	19	20	39.5	19.5
75683	43	38	20	20	40.5	20
75684	43	38	19	19	40.5	19
75685	43	38	19	19	40.5	19
75686	43	38	19	19	40.5	19
75687	44	38	19	19	41	19
75688	47	38	19	19	42.5	19
75689	47	38	19	19	42.5	19
75690	48	38	20	20	43	20
75691	48	39	20	20	43.5	20
75692	48	39	19	20	43.5	19.5
75693	48	40	19	20	44	19.5
75694	51	40	19	20	45.5	19.5
75695	54	40	20	19	47	19.5
75696	54	40	21	19	47	20
75697	55	41	21	20	48	20.5
75698	56	40	21	20	48	20.5
75699	55	40	21	20	47.5	20.5
75700	57	39	19	21	48	20
75701	57	41	19	21	49	20
75702	58	41	19	22	49.5	20.5
75703	58	41	19	22	49.5	20.5
75704	58	40	17	22	49	19.5
75705	57	39	17	22	48	19.5
75706	58	40	17	22	49	19.5
75707	61	41	17	22	51	19.5
75708	61	42	17	22	51.5	19.5
75709	61	42	17	22	51.5	19.5
75710	61	41	17	22	51	19.5
75711	58	41	17	22	49.5	19.5
75712	57	40	17	22	48.5	19.5
75713	57	40	17	22	48.5	19.5
75714	57	41	17	21	49	19
75715	57	42	17	21	49.5	19
75716	56	43	17	21	49.5	19
75717	63	42	17	21	52.5	19
75718	66	43	18	23	54.5	20.5
75719	67	44	18	22	55.5	20
75720	67	44	18	22	55.5	20
75721	67	44	19	22	55.5	20.5
75722	65	45	19	22	55	20.5
75723	65	45	19	22	55	20.5
75724	65	46	20	21	55.5	20.5
75725	66	44	20	21	55	20.5
75726	67	45	20	21	56	20.5
75727	67	45	20	21	56	20.5
75728	67	45	20	19	56	19.5
75729	68	45	20	19	56.5	19.5
75730	68	44	19	19	56	19
75731	69	44	19	19	56.5	19
75732	69	44	19	19	56.5	19
75733	70	44	19	19	57	19
75734	70	43	19	19	56.5	19
75735	70	43	19	19	56.5	19
75736	69	43	19	19	56	19
75737	69	44	19	19	56.5	19
75738	71	43	18	17	57	17.5
75739	71	42	18	17	56.5	17.5
75740	71	43	18	15	57	16.5
75741	71	43	18	14	57	16
75742	73	43	18	14	58	16
75743	72	42	18	14	57	16
75744	72	44	18	15	58	16.5
75745	73	44	18	15	58.5	16.5
75746	71	44	18	15	57.5	16.5
75747	72	43	18	15	57.5	16.5
75748	71	43	18	15	57	16.5
75749	70	43	17	15	56.5	16
75750	70	42	16	15	56	15.5
75751	70	42	18	15	56	16.5
75752	71	43	18	15	57	16.5
75753	71	43	18	13	57	15.5
75754	71	43	18	12	57	15
75755	70	42	18	12	56	15
75756	72	41	18	13	56.5	15.5
75757	72	41	18	12	56.5	15
75758	72	41	18	12	56.5	15
75759	73	41	19	13	57	16
75760	72	41	20	13	56.5	16.5
75761	73	40	20	14	56.5	17
75762	74	41	18	14	57.5	16
75763	74	41	18	14	57.5	16
75764	73	40	18	14	56.5	16
75765	71	41	17	14	56	15.5
75766	69	42	17	14	55.5	15.5
75767	69	42	19	14	55.5	16.5
75768	69	40	18	14	54.5	16
75769	70	39	19	14	54.5	16.5
75770	70	39	20	14	54.5	17
75771	70	39	20	14	54.5	17
75772	70	38	19	14	54	16.5
75773	70	38	19	14	54	16.5
75774	69	38	19	14	53.5	16.5
75775	71	36	19	16	53.5	17.5
75776	71	36	19	16	53.5	17.5
75777	68	36	19	16	52	17.5
75778	67	33	19	15	50	17
75779	66	31	19	15	48.5	17
75780	66	32	19	14	49	16.5
75781	66	33	19	14	49.5	16.5
75782	65	32	17	14	48.5	15.5
75783	61	32	16	14	46.5	15
75784	61	32	16	14	46.5	15
75785	61	33	17	14	47	15.5
75786	61	33	17	14	47	15.5
75787	60	33	17	14	46.5	15.5
75788	57	33	17	14	45	15.5
75789	57	33	17	14	45	15.5
75790	56	33	16	13	44.5	14.5
75791	54	33	16	13	43.5	14.5
75792	54	33	16	13	43.5	14.5
75793	53	31	16	13	42	14.5
75794	53	31	16	13	42	14.5
75795	50	31	15	13	40.5	14
75796	49	30	14	13	39.5	13.5
75797	48	30	14	12	39	13
75798	47	30	14	13	38.5	13.5
75799	47	29	14	13	38	13.5
75800	45	29	14	12	37	13
75801	45	27	14	12	36	13
75802	45	27	14	11	36	12.5
75803	45	27	14	11	36	12.5
75804	45	27	14	11	36	12.5
75805	45	27	14	11	36	12.5
75806	44	26	14	11	35	12.5
75807	42	25	14	11	33.5	12.5
75808	42	24	14	11	33	12.5
75809	40	24	14	11	32	12.5
75810	40	24	14	11	32	12.5
75811	40	25	14	11	32.5	12.5
75812	40	25	14	11	32.5	12.5
75813	41	25	14	11	33	12.5
75814	41	24	14	11	32.5	12.5
75815	41	23	14	11	32	12.5
75816	41	23	14	11	32	12.5
75817	34	23	15	11	28.5	13
75818	31	22	14	9	26.5	11.5
75819	30	21	14	9	25.5	11.5
75820	30	21	14	9	25.5	11.5
75821	30	21	13	9	25.5	11
75822	30	23	13	9	26.5	11
75823	30	23	13	11	26.5	12
75824	30	22	12	11	26	11.5
75825	31	22	12	11	26.5	11.5
75826	30	21	13	11	25.5	12
75827	30	22	13	11	26	12
75828	32	23	13	11	27.5	12
75829	32	23	14	11	27.5	12.5
75830	33	24	14	14	28.5	14
75831	36	25	15	13	30.5	14
75832	36	26	15	13	31	14
75833	39	27	16	13	33	14.5
75834	40	28	17	13	34	15
75835	42	30	17	13	36	15
75836	42	30	18	14	36	16
75837	42	29	18	14	35.5	16
75838	42	31	18	14	36.5	16
75839	42	31	19	14	36.5	16.5
75840	42	31	19	14	36.5	16.5
75841	42	31	19	14	36.5	16.5
75842	40	31	19	14	35.5	16.5
75843	40	31	19	14	35.5	16.5
75844	40	28	19	13	34	16
75845	40	28	19	13	34	16
75846	42	28	19	13	35	16
75847	41	28	19	12	34.5	15.5
75848	41	28	19	12	34.5	15.5
75849	41	28	19	12	34.5	15.5
75850	41	28	19	12	34.5	15.5
75851	41	28	17	12	34.5	14.5
75852	40	27	17	12	33.5	14.5
75853	40	27	17	12	33.5	14.5
75854	41	28	17	12	34.5	14.5
75855	41	28	18	12	34.5	15
75856	39	28	19	11	33.5	15
75857	40	28	17	11	34	14
75858	40	27	17	12	33.5	14.5
75859	42	30	16	12	36	14
75860	48	30	17	12	39	14.5
75861	48	30	18	11	39	14.5
75862	48	30	18	13	39	15.5
75863	57	31	20	15	44	17.5
75864	57	34	20	15	45.5	17.5
75865	63	35	20	15	49	17.5
75866	64	35	24	16	49.5	20
75867	66	36	24	16	51	20
75868	65	36	24	16	50.5	20
75869	65	36	23	17	50.5	20
75870	65	36	22	17	50.5	19.5
75871	65	36	22	17	50.5	19.5
75872	65	38	22	18	51.5	20
75873	66	38	22	18	52	20
75874	66	38	22	18	52	20
75875	65	38	22	17	51.5	19.5
75876	68	39	22	17	53.5	19.5
75877	69	40	22	17	54.5	19.5
75878	69	40	22	17	54.5	19.5
75879	69	41	21	17	55	19
75880	69	40	21	17	54.5	19
75881	69	40	21	17	54.5	19
75882	70	40	21	17	55	19
75883	70	41	22	18	55.5	20
75884	70	41	22	18	55.5	20
75885	70	40	22	19	55	20.5
75886	70	40	22	19	55	20.5
75887	70	40	22	19	55	20.5
75888	70	41	22	19	55.5	20.5
75889	70	41	22	19	55.5	20.5
75890	72	41	22	20	56.5	21
75891	72	41	23	20	56.5	21.5
75892	73	41	23	20	57	21.5
75893	73	42	24	21	57.5	22.5
75894	74	42	24	21	58	22.5
75895	76	43	25	22	59.5	23.5
75896	76	44	25	22	60	23.5
75897	76	44	25	22	60	23.5
75898	77	44	25	21	60.5	23
75899	77	44	25	21	60.5	23
75900	77	43	25	21	60	23
75901	78	43	25	21	60.5	23
75902	77	43	25	21	60	23
75903	77	43	25	22	60	23.5
75904	77	44	25	23	60.5	24
75905	77	44	25	23	60.5	24
75906	78	44	26	23	61	24.5
75907	79	44	26	23	61.5	24.5
75908	79	47	26	23	63	24.5
75909	79	48	26	23	63.5	24.5
75910	79	48	26	23	63.5	24.5
75911	80	47	27	23	63.5	25
75912	82	49	27	23	65.5	25
75913	81	49	27	23	65	25
75914	84	53	27	23	68.5	25
75915	84	54	27	23	69	25
75916	84	58	28	23	71	25.5
75917	86	62	29	23	74	26
75918	87	62	29	23	74.5	26
75919	87	62	29	23	74.5	26
75920	87	62	29	23	74.5	26
75921	90	64	29	23	77	26
75922	91	61	29	23	76	26
75923	91	61	30	22	76	26
75924	92	62	30	23	77	26.5
75925	90	63	30	23	76.5	26.5
75926	91	63	29	23	77	26
75927	91	62	29	23	76.5	26
75928	90	62	29	23	76	26
75929	89	63	28	23	76	25.5
75930	91	63	28	20	77	24
75931	87	62	27	20	74.5	23.5
75932	87	61	27	20	74	23.5
75933	83	60	26	20	71.5	23
75934	81	58	25	20	69.5	22.5
75935	79	56	25	20	67.5	22.5
75936	79	56	24	20	67.5	22
75937	78	56	24	20	67	22
75938	78	54	24	20	66	22
75939	78	54	23	20	66	21.5
75940	78	54	23	20	66	21.5
75941	78	55	23	20	66.5	21.5
75942	78	55	23	20	66.5	21.5
75943	78	55	23	20	66.5	21.5
75944	78	55	23	21	66.5	22
75945	79	56	23	21	67.5	22
75946	78	56	23	21	67	22
75947	78	56	23	21	67	22
75948	79	57	24	21	68	22.5
75949	79	57	24	21	68	22.5
75950	79	57	24	21	68	22.5
75951	82	57	24	21	69.5	22.5
75952	82	57	24	21	69.5	22.5
75953	82	58	24	21	70	22.5
75954	82	58	24	21	70	22.5
75955	81	57	24	21	69	22.5
75956	81	57	23	22	69	22.5
75957	80	57	23	22	68.5	22.5
75958	80	57	23	21	68.5	22
75959	77	55	23	20	66	21.5
75960	71	56	21	23	63.5	22
75961	71	56	20	23	63.5	21.5
75962	69	55	20	21	62	20.5
75963	61	51	18	19	56	18.5
75964	61	49	18	20	55	19
75965	55	47	17	20	51	18.5
75966	53	44	13	19	48.5	16
75967	50	44	13	19	47	16
75968	50	44	13	19	47	16
75969	50	44	13	18	47	15.5
75970	50	44	13	20	47	16.5
75971	50	44	13	20	47	16.5
75972	50	44	13	19	47	16
75973	48	44	13	19	46	16
75974	48	44	13	19	46	16
75975	48	45	13	18	46.5	15.5
75976	47	47	13	18	47	15.5
75977	46	47	13	18	46.5	15.5
75978	46	47	13	18	46.5	15.5
75979	46	46	13	18	46	15.5
75980	47	47	13	18	47	15.5
75981	49	47	13	17	48	15
75982	48	47	13	17	47.5	15
75983	51	47	13	16	49	14.5
75984	52	48	13	16	50	14.5
75985	53	48	13	15	50.5	14
75986	53	48	13	15	50.5	14
75987	54	51	14	17	52.5	15.5
75988	55	52	14	17	53.5	15.5
75989	57	53	15	17	55	16
75990	55	53	15	17	54	16
75991	55	55	15	17	55	16
75992	58	57	15	17	57.5	16
75993	58	56	14	16	57	15
75994	61	57	14	16	59	15
75995	59	57	14	16	58	15
75996	61	56	14	16	58.5	15
75997	62	55	16	17	58.5	16.5
75998	62	56	16	17	59	16.5
75999	63	56	16	17	59.5	16.5
76000	63	56	16	17	59.5	16.5
76001	63	58	16	18	60.5	17
76002	67	61	16	18	64	17
76003	67	61	16	17	64	16.5
76004	67	61	16	16	64	16
76005	67	61	16	16	64	16
76006	67	61	15	16	64	15.5
76007	66	64	15	16	65	15.5
76008	66	62	16	16	64	16
76009	66	62	16	16	64	16
76010	67	62	16	16	64.5	16
76011	67	64	16	17	65.5	16.5
76012	66	62	16	17	64	16.5
76013	66	62	17	17	64	17
76014	63	58	17	18	60.5	17.5
76015	64	57	17	18	60.5	17.5
76016	64	53	16	18	58.5	17
76017	62	49	14	18	55.5	16
76018	61	49	14	18	55	16
76019	61	49	14	18	55	16
76020	61	49	16	18	55	17
76021	58	49	16	18	53.5	17
76022	57	49	17	19	53	18
76023	55	50	16	19	52.5	17.5
76024	54	50	16	18	52	17
76025	54	48	16	18	51	17
76026	54	48	16	18	51	17
76027	54	48	16	19	51	17.5
76028	54	47	16	19	50.5	17.5
76029	54	48	16	19	51	17.5
76030	51	47	16	19	49	17.5
76031	51	47	16	19	49	17.5
76032	51	48	16	19	49.5	17.5
76033	51	48	16	20	49.5	18
76034	52	48	16	20	50	18
76035	52	48	17	21	50	19
76036	54	48	17	20	51	18.5
76037	54	48	17	20	51	18.5
76038	55	48	17	21	51.5	19
76039	55	49	18	21	52	19.5
76040	56	50	19	21	53	20
76041	58	50	20	21	54	20.5
76042	58	53	20	21	55.5	20.5
76043	59	55	22	21	57	21.5
76044	61	57	23	22	59	22.5
76045	61	58	23	22	59.5	22.5
76046	62	58	23	23	60	23
76047	63	58	23	23	60.5	23
76048	64	59	22	23	61.5	22.5
76049	64	59	23	23	61.5	23
76050	65	60	23	23	62.5	23
76051	61	60	23	23	60.5	23
76052	61	60	23	23	60.5	23
76053	61	60	23	23	60.5	23
76054	64	61	25	23	62.5	24
76055	64	61	24	23	62.5	23.5
76056	64	61	25	22	62.5	23.5
76057	64	62	26	22	63	24
76058	63	62	26	22	62.5	24
76059	62	62	26	22	62	24
76060	63	61	26	19	62	22.5
76061	62	61	26	19	61.5	22.5
76062	62	61	26	19	61.5	22.5
76063	62	62	27	19	62	23
76064	62	64	28	19	63	23.5
76065	62	65	29	19	63.5	24
76066	62	65	29	19	63.5	24
76067	61	66	29	19	63.5	24
76068	64	66	29	19	65	24
76069	64	66	29	19	65	24
76070	64	66	29	17	65	23
76071	65	66	30	17	65.5	23.5
76072	66	68	30	17	67	23.5
76073	65	68	30	17	66.5	23.5
76074	65	69	30	17	67	23.5
76075	65	68	30	17	66.5	23.5
76076	65	65	30	15	65	22.5
76077	66	67	31	15	66.5	23
76078	67	72	30	15	69.5	22.5
76079	71	73	31	15	72	23
76080	71	73	31	15	72	23
76081	69	73	31	15	71	23
76082	69	73	31	15	71	23
76083	70	70	31	15	70	23
76084	70	70	31	15	70	23
76085	69	69	30	15	69	22.5
76086	68	69	31	15	68.5	23
76087	68	68	30	15	68	22.5
76088	67	67	30	15	67	22.5
76089	67	66	29	15	66.5	22
76090	67	66	29	14	66.5	21.5
76091	67	65	29	14	66	21.5
76092	64	63	29	14	63.5	21.5
76093	65	62	30	14	63.5	22
76094	63	61	30	14	62	22
76095	63	62	29	14	62.5	21.5
76096	61	62	29	14	61.5	21.5
76097	60	62	27	13	61	20
76098	61	61	27	13	61	20
76099	60	61	27	13	60.5	20
76100	60	60	26	13	60	19.5
76101	59	58	27	13	58.5	20
76102	56	57	27	13	56.5	20
76103	58	59	31	13	58.5	22
76104	60	59	32	13	59.5	22.5
76105	61	60	32	13	60.5	22.5
76106	60	60	32	13	60	22.5
76107	60	57	32	13	58.5	22.5
76108	61	56	32	13	58.5	22.5
76109	61	55	32	13	58	22.5
76110	60	55	32	13	57.5	22.5
76111	61	53	31	12	57	21.5
76112	60	53	31	12	56.5	21.5
76113	61	55	30	12	58	21
76114	61	55	30	11	58	20.5
76115	63	55	30	11	59	20.5
76116	64	55	30	11	59.5	20.5
76117	64	56	31	12	60	21.5
76118	65	60	31	12	62.5	21.5
76119	66	61	31	12	63.5	21.5
76120	70	61	29	12	65.5	20.5
76121	70	59	29	13	64.5	21
76122	70	59	29	12	64.5	20.5
76123	73	58	29	14	65.5	21.5
76124	76	57	29	14	66.5	21.5
76125	76	59	29	14	67.5	21.5
76126	75	59	29	14	67	21.5
76127	76	61	29	14	68.5	21.5
76128	77	62	30	14	69.5	22
76129	78	61	30	14	69.5	22
76130	78	61	30	14	69.5	22
76131	78	61	31	14	69.5	22.5
76132	82	61	33	14	71.5	23.5
76133	85	65	33	13	75	23
76134	86	69	33	14	77.5	23.5
76135	86	70	32	13	78	22.5
76136	86	70	33	13	78	23
76137	86	71	34	13	78.5	23.5
76138	86	71	34	12	78.5	23
76139	86	70	33	12	78	22.5
76140	85	70	32	12	77.5	22
76141	83	70	31	13	76.5	22
76142	82	69	31	13	75.5	22
76143	85	70	29	13	77.5	21
76144	83	68	28	11	75.5	19.5
76145	83	66	28	11	74.5	19.5
76146	82	66	28	10	74	19
76147	84	67	28	10	75.5	19
76148	82	67	28	10	74.5	19
76149	82	67	27	10	74.5	18.5
76150	81	66	27	11	73.5	19
76151	83	66	27	11	74.5	19
76152	83	66	27	11	74.5	19
76153	87	65	28	12	76	20
76154	83	64	25	12	73.5	18.5
76155	83	64	25	12	73.5	18.5
76156	83	64	24	12	73.5	18
76157	83	63	24	12	73	18
76158	83	64	24	12	73.5	18
76159	83	64	24	12	73.5	18
76160	82	64	24	12	73	18
76161	82	64	24	12	73	18
76162	82	64	24	12	73	18
76163	82	63	23	12	72.5	17.5
76164	82	62	22	11	72	16.5
76165	82	61	21	11	71.5	16
76166	82	61	21	11	71.5	16
76167	82	59	21	14	70.5	17.5
76168	79	59	21	14	69	17.5
76169	79	59	21	14	69	17.5
76170	79	60	21	14	69.5	17.5
76171	78	59	20	14	68.5	17
76172	76	58	20	14	67	17
76173	76	56	20	14	66	17
76174	76	55	20	14	65.5	17
76175	75	55	21	14	65	17.5
76176	74	55	21	14	64.5	17.5
76177	73	53	21	14	63	17.5
76178	70	49	21	14	59.5	17.5
76179	66	48	20	14	57	17
76180	66	48	20	15	57	17.5
76181	67	49	20	15	58	17.5
76182	67	48	20	15	57.5	17.5
76183	65	49	19	15	57	17
76184	67	48	19	15	57.5	17
76185	68	50	23	15	59	19
76186	70	50	24	16	60	20
76187	70	50	24	17	60	20.5
76188	71	50	26	17	60.5	21.5
76189	70	49	26	17	59.5	21.5
76190	70	51	26	17	60.5	21.5
76191	70	51	27	17	60.5	22
76192	70	51	27	17	60.5	22
76193	69	52	26	17	60.5	21.5
76194	68	52	26	17	60	21.5
76195	69	51	26	18	60	22
76196	73	51	27	20	62	23.5
76197	74	51	27	20	62.5	23.5
76198	72	51	27	20	61.5	23.5
76199	72	51	27	20	61.5	23.5
76200	72	51	27	20	61.5	23.5
76201	73	51	26	19	62	22.5
76202	72	49	26	19	60.5	22.5
76203	70	47	22	19	58.5	20.5
76204	68	47	21	19	57.5	20
76205	67	47	21	19	57	20
76206	71	48	23	21	59.5	22
76207	72	48	23	21	60	22
76208	75	49	22	23	62	22.5
76209	75	50	22	23	62.5	22.5
76210	75	50	22	23	62.5	22.5
76211	74	51	22	24	62.5	23
76212	74	51	22	25	62.5	23.5
76213	73	50	22	25	61.5	23.5
76214	73	52	22	25	62.5	23.5
76215	71	53	22	25	62	23.5
76216	72	53	22	25	62.5	23.5
76217	72	51	21	24	61.5	22.5
76218	72	47	20	24	59.5	22
76219	70	47	20	24	58.5	22
76220	67	48	20	24	57.5	22
76221	67	48	20	23	57.5	21.5
76222	67	47	20	23	57	21.5
76223	64	47	20	20	55.5	20
76224	59	47	20	20	53	20
76225	59	46	20	20	52.5	20
76226	59	46	20	20	52.5	20
76227	59	47	20	19	53	19.5
76228	60	48	19	19	54	19
76229	61	48	19	19	54.5	19
76230	61	48	19	19	54.5	19
76231	63	49	18	19	56	18.5
76232	60	48	17	19	54	18
76233	58	44	17	19	51	18
76234	56	40	17	18	48	17.5
76235	58	42	17	18	50	17.5
76236	59	43	17	18	51	17.5
76237	59	42	16	18	50.5	17
76238	58	42	16	18	50	17
76239	59	42	17	18	50.5	17.5
76240	59	41	17	18	50	17.5
76241	61	40	17	17	50.5	17
76242	60	38	17	17	49	17
76243	57	35	17	17	46	17
76244	58	37	17	17	47.5	17
76245	61	38	18	17	49.5	17.5
76246	64	41	18	17	52.5	17.5
76247	62	42	18	16	52	17
76248	63	40	20	16	51.5	18
76249	66	42	20	16	54	18
76250	66	42	20	16	54	18
76251	66	42	20	16	54	18
76252	66	42	20	16	54	18
76253	62	43	19	15	52.5	17
76254	62	43	19	15	52.5	17
76255	62	43	19	15	52.5	17
76256	62	43	19	15	52.5	17
76257	62	43	20	15	52.5	17.5
76258	64	45	20	15	54.5	17.5
76259	64	45	20	15	54.5	17.5
76260	64	45	20	15	54.5	17.5
76261	64	46	20	15	55	17.5
76262	66	48	21	15	57	18
76263	66	48	21	15	57	18
76264	66	48	21	15	57	18
76265	66	48	21	15	57	18
76266	66	48	21	15	57	18
76267	66	49	21	12	57.5	16.5
76268	66	50	21	13	58	17
76269	66	50	21	13	58	17
76270	66	49	22	13	57.5	17.5
76271	66	50	23	14	58	18.5
76272	67	51	23	15	59	19
76273	67	51	23	15	59	19
76274	67	51	23	15	59	19
76275	67	51	22	15	59	18.5
76276	67	51	22	15	59	18.5
76277	67	51	21	15	59	18
76278	67	51	21	16	59	18.5
76279	67	51	21	16	59	18.5
76280	66	52	21	15	59	18
76281	65	51	21	15	58	18
76282	65	54	21	15	59.5	18
76283	64	55	21	16	59.5	18.5
76284	63	55	21	16	59	18.5
76285	73	57	22	17	65	19.5
76286	73	59	22	16	66	19
76287	90	70	24	17	80	20.5
76288	111	75	25	18	93	21.5
76289	111	77	27	20	94	23.5
76290	122	79	28	20	100.5	24
76291	128	86	31	20	107	25.5
76292	142	89	37	21	115.5	29
76293	148	95	39	21	121.5	30
76294	156	101	40	23	128.5	31.5
76295	165	106	41	22	135.5	31.5
76296	166	108	43	21	137	32
76297	169	112	44	22	140.5	33
76298	173	114	47	23	143.5	35
76299	175	114	48	24	144.5	36
76300	175	115	48	24	145	36
76301	175	118	49	25	146.5	37
76302	175	118	49	26	146.5	37.5
76303	175	119	50	27	147	38.5
76304	176	120	51	30	148	40.5
76305	182	126	51	30	154	40.5
76306	180	125	49	29	152.5	39
76307	180	125	49	29	152.5	39
76308	176	124	50	28	150	39
76309	178	125	52	28	151.5	40
76310	178	128	53	28	153	40.5
76311	179	128	54	27	153.5	40.5
76312	183	128	55	28	155.5	41.5
76313	184	127	55	28	155.5	41.5
76314	186	126	55	29	156	42
76315	185	126	56	29	155.5	42.5
76316	183	127	56	30	155	43
76317	185	127	58	30	156	44
76318	184	129	58	30	156.5	44
76319	184	129	58	30	156.5	44
76320	184	129	58	30	156.5	44
76321	184	129	58	30	156.5	44
76322	184	130	58	30	157	44
76323	184	130	57	30	157	43.5
76324	184	128	57	30	156	43.5
76325	185	128	58	30	156.5	44
76326	185	128	58	30	156.5	44
76327	185	128	58	31	156.5	44.5
76328	183	126	58	31	154.5	44.5
76329	181	125	58	31	153	44.5
76330	181	125	59	33	153	46
76331	179	124	59	33	151.5	46
76332	180	124	58	33	152	45.5
76333	180	125	58	33	152.5	45.5
76334	180	125	58	34	152.5	46
76335	179	123	58	34	151	46
76336	179	123	59	34	151	46.5
76337	177	124	59	34	150.5	46.5
76338	182	124	59	34	153	46.5
76339	183	126	58	34	154.5	46
76340	184	128	58	34	156	46
76341	184	129	58	34	156.5	46
76342	187	130	58	34	158.5	46
76343	187	131	58	35	159	46.5
76344	186	129	58	35	157.5	46.5
76345	183	128	57	35	155.5	46
76346	180	125	57	35	152.5	46
76347	180	124	57	35	152	46
76348	179	124	56	35	151.5	45.5
76349	176	122	56	35	149	45.5
76350	177	122	57	35	149.5	46
76351	175	122	58	35	148.5	46.5
76352	175	123	58	35	149	46.5
76353	176	122	58	35	149	46.5
76354	176	124	58	35	150	46.5
76355	176	124	58	36	150	47
76356	177	124	59	36	150.5	47.5
76357	178	124	58	36	151	47
76358	178	121	58	36	149.5	47
76359	178	121	58	36	149.5	47
76360	178	121	58	36	149.5	47
76361	178	120	59	36	149	47.5
76362	180	119	58	36	149.5	47
76363	180	120	58	36	150	47
76364	180	119	58	37	149.5	47.5
76365	180	119	58	37	149.5	47.5
76366	181	119	58	37	150	47.5
76367	183	118	58	37	150.5	47.5
76368	183	118	58	36	150.5	47
76369	183	118	58	37	150.5	47.5
76370	183	118	57	37	150.5	47
76371	183	118	56	36	150.5	46
76372	183	117	57	35	150	46
76373	183	119	57	35	151	46
76374	184	119	57	35	151.5	46
76375	184	121	57	35	152.5	46
76376	184	121	57	35	152.5	46
76377	187	122	57	35	154.5	46
76378	187	122	57	35	154.5	46
76379	187	123	57	37	155	47
76380	188	122	57	37	155	47
76381	188	123	57	37	155.5	47
76382	191	121	58	38	156	48
76383	192	120	58	37	156	47.5
76384	191	121	59	38	156	48.5
76385	182	117	54	37	149.5	45.5
76386	181	115	54	37	148	45.5
76387	166	103	52	35	134.5	43.5
76388	145	97	50	34	121	42
76389	146	95	48	33	120.5	40.5
76390	135	93	47	33	114	40
76391	130	86	43	33	108	38
76392	116	83	37	33	99.5	35
76393	109	76	35	33	92.5	34
76394	102	70	34	31	86	32.5
76395	92	65	33	31	78.5	32
76396	88	67	30	30	77.5	30
76397	84	63	29	29	73.5	29
76398	80	61	27	28	70.5	27.5
76399	78	62	26	27	70	26.5
76400	78	61	27	28	69.5	27.5
76401	79	58	26	27	68.5	26.5
76402	79	58	26	26	68.5	26
76403	79	59	25	25	69	25
76404	78	59	24	23	68.5	23.5
76405	72	52	24	23	62	23.5
76406	70	52	24	22	61	23
76407	69	52	24	22	60.5	23
76408	69	51	23	21	60	22
76409	66	49	20	21	57.5	20.5
76410	66	46	19	21	56	20
76411	65	46	18	21	55.5	19.5
76412	61	47	17	19	54	18
76413	61	48	17	20	54.5	18.5
76414	59	48	17	19	53.5	18
76415	60	47	16	19	53.5	17.5
76416	61	47	17	18	54	17.5
76417	61	47	16	18	54	17
76418	64	46	16	18	55	17
76419	66	46	16	19	56	17.5
76420	66	45	17	19	55.5	18
76421	67	45	17	19	56	18
76422	67	45	17	19	56	18
76423	67	47	17	20	57	18.5
76424	67	50	17	20	58.5	18.5
76425	71	52	17	20	61.5	18.5
76426	72	53	17	20	62.5	18.5
76427	71	53	17	19	62	18
76428	71	54	17	19	62.5	18
76429	70	54	17	19	62	18
76430	70	54	17	17	62	17
76431	70	55	17	17	62.5	17
76432	68	55	17	17	61.5	17
76433	67	54	18	17	60.5	17.5
76434	68	54	18	16	61	17
76435	67	54	18	16	60.5	17
76436	66	54	16	16	60	16
76437	66	53	16	16	59.5	16
76438	62	53	16	16	57.5	16
76439	60	52	16	16	56	16
76440	59	50	16	17	54.5	16.5
76441	59	49	16	17	54	16.5
76442	56	49	17	17	52.5	17
76443	55	48	18	16	51.5	17
76444	55	48	18	16	51.5	17
76445	55	50	18	16	52.5	17
76446	55	50	18	16	52.5	17
76447	56	49	19	19	52.5	19
76448	56	49	18	19	52.5	18.5
76449	56	49	18	19	52.5	18.5
76450	55	51	17	19	53	18
76451	55	52	16	19	53.5	17.5
76452	55	51	16	19	53	17.5
76453	54	53	16	19	53.5	17.5
76454	54	51	16	19	52.5	17.5
76455	54	51	16	18	52.5	17
76456	53	51	15	19	52	17
76457	53	51	15	19	52	17
76458	52	52	17	19	52	18
76459	53	53	17	19	53	18
76460	53	53	17	19	53	18
76461	53	53	17	20	53	18.5
76462	51	52	17	20	51.5	18.5
76463	51	51	17	20	51	18.5
76464	51	51	17	19	51	18
76465	51	51	17	21	51	19
76466	51	51	17	21	51	19
76467	51	52	17	22	51.5	19.5
76468	51	51	18	22	51	20
76469	51	51	18	22	51	20
76470	51	51	18	24	51	21
76471	54	50	18	24	52	21
76472	54	51	17	24	52.5	20.5
76473	55	48	17	24	51.5	20.5
76474	54	48	17	25	51	21
76475	56	46	17	25	51	21
76476	58	45	17	25	51.5	21
76477	56	45	17	24	50.5	20.5
76478	56	46	16	23	51	19.5
76479	56	50	16	21	53	18.5
76480	54	50	18	21	52	19.5
76481	55	49	18	21	52	19.5
76482	52	48	17	20	50	18.5
76483	51	48	17	20	49.5	18.5
76484	52	49	16	20	50.5	18
76485	50	49	16	20	49.5	18
76486	51	51	15	20	51	17.5
76487	51	53	15	22	52	18.5
76488	52	55	18	22	53.5	20
76489	53	54	18	22	53.5	20
76490	56	58	19	23	57	21
76491	58	58	19	23	58	21
76492	59	58	20	22	58.5	21
76493	59	58	20	22	58.5	21
76494	58	59	19	23	58.5	21
76495	58	59	19	23	58.5	21
76496	58	57	19	23	57.5	21
76497	60	56	19	23	58	21
76498	60	57	20	23	58.5	21.5
76499	60	57	19	23	58.5	21
76500	59	56	19	22	57.5	20.5
76501	58	56	19	22	57	20.5
76502	58	56	19	22	57	20.5
76503	58	55	19	22	56.5	20.5
76504	58	54	19	21	56	20
76505	58	54	19	21	56	20
76506	58	54	20	21	56	20.5
76507	58	54	20	21	56	20.5
76508	58	54	20	22	56	21
76509	58	54	20	22	56	21
76510	58	54	20	22	56	21
76511	58	55	21	22	56.5	21.5
76512	59	55	23	22	57	22.5
76513	60	54	23	21	57	22
76514	60	53	23	21	56.5	22
76515	59	53	23	22	56	22.5
76516	58	54	23	22	56	22.5
76517	58	55	23	22	56.5	22.5
76518	58	55	25	22	56.5	23.5
76519	58	56	26	21	57	23.5
76520	58	57	25	22	57.5	23.5
76521	57	57	25	24	57	24.5
76522	57	57	26	24	57	25
76523	56	55	25	23	55.5	24
76524	57	55	25	23	56	24
76525	53	53	25	23	53	24
76526	54	54	25	23	54	24
76527	55	54	25	23	54.5	24
76528	55	53	26	23	54	24.5
76529	55	53	26	23	54	24.5
76530	55	53	26	23	54	24.5
76531	55	51	26	23	53	24.5
76532	55	51	26	23	53	24.5
76533	55	51	25	23	53	24
76534	54	52	25	23	53	24
76535	55	51	25	23	53	24
76536	55	50	25	23	52.5	24
76537	55	50	25	23	52.5	24
76538	55	51	24	23	53	23.5
76539	55	51	24	23	53	23.5
76540	55	51	24	22	53	23
76541	55	51	24	22	53	23
76542	55	51	23	22	53	22.5
76543	55	51	23	22	53	22.5
76544	56	54	23	23	55	23
76545	56	52	24	24	54	24
76546	56	52	24	24	54	24
76547	55	53	24	21	54	22.5
76548	55	53	25	23	54	24
76549	55	54	25	23	54.5	24
76550	55	52	25	23	53.5	24
76551	59	53	26	23	56	24.5
76552	59	53	27	23	56	25
76553	62	56	28	24	59	26
76554	63	57	28	24	60	26
76555	63	58	28	24	60.5	26
76556	63	58	28	23	60.5	25.5
76557	62	59	29	23	60.5	26
76558	61	58	27	23	59.5	25
76559	63	57	29	23	60	26
76560	63	57	29	23	60	26
76561	64	57	28	22	60.5	25
76562	62	57	28	22	59.5	25
76563	62	57	28	22	59.5	25
76564	62	59	28	22	60.5	25
76565	63	59	29	20	61	24.5
76566	65	60	32	21	62.5	26.5
76567	63	61	34	20	62	27
76568	63	61	33	20	62	26.5
76569	63	61	33	19	62	26
76570	64	62	33	17	63	25
76571	63	63	33	17	63	25
76572	62	64	33	17	63	25
76573	61	64	34	18	62.5	26
76574	63	64	36	17	63.5	26.5
76575	61	65	36	18	63	27
76576	60	65	36	18	62.5	27
76577	64	67	34	18	65.5	26
76578	65	66	37	18	65.5	27.5
76579	65	64	38	19	64.5	28.5
76580	66	65	38	19	65.5	28.5
76581	65	66	38	19	65.5	28.5
76582	68	71	38	19	69.5	28.5
76583	70	75	41	20	72.5	30.5
76584	70	75	41	19	72.5	30
76585	71	77	41	19	74	30
76586	71	76	42	20	73.5	31
76587	74	76	42	19	75	30.5
76588	74	73	39	19	73.5	29
76589	75	72	38	19	73.5	28.5
76590	72	72	38	18	72	28
76591	71	72	38	18	71.5	28
76592	71	72	38	18	71.5	28
76593	71	72	38	19	71.5	28.5
76594	71	71	39	18	71	28.5
76595	71	71	39	18	71	28.5
76596	72	70	39	18	71	28.5
76597	70	71	39	18	70.5	28.5
76598	71	70	38	19	70.5	28.5
76599	71	70	38	19	70.5	28.5
76600	71	70	38	19	70.5	28.5
76601	71	70	38	19	70.5	28.5
76602	71	70	38	19	70.5	28.5
76603	75	69	38	19	72	28.5
76604	75	67	38	19	71	28.5
76605	75	67	38	20	71	29
76606	75	68	37	20	71.5	28.5
76607	75	68	37	20	71.5	28.5
76608	75	68	37	20	71.5	28.5
76609	76	68	37	21	72	29
76610	76	68	37	22	72	29.5
76611	75	68	36	22	71.5	29
76612	73	67	34	22	70	28
76613	71	70	34	23	70.5	28.5
76614	69	71	32	23	70	27.5
76615	68	70	32	22	69	27
76616	69	67	31	22	68	26.5
76617	69	64	31	22	66.5	26.5
76618	68	64	31	22	66	26.5
76619	67	63	30	22	65	26
76620	67	63	30	20	65	25
76621	67	64	30	19	65.5	24.5
76622	67	64	29	19	65.5	24
76623	67	63	29	19	65	24
76624	68	63	29	19	65.5	24
76625	68	63	29	20	65.5	24.5
76626	68	62	29	20	65	24.5
76627	67	62	29	20	64.5	24.5
76628	67	63	28	20	65	24
76629	67	63	28	20	65	24
76630	67	62	28	20	64.5	24
76631	67	62	28	20	64.5	24
76632	67	63	28	20	65	24
76633	67	64	29	20	65.5	24.5
76634	67	64	29	21	65.5	25
76635	66	64	29	21	65	25
76636	66	64	29	21	65	25
76637	68	64	29	22	66	25.5
76638	68	64	29	22	66	25.5
76639	69	64	29	22	66.5	25.5
76640	70	64	29	22	67	25.5
76641	71	65	29	23	68	26
76642	75	65	31	23	70	27
76643	77	66	31	23	71.5	27
76644	81	63	32	22	72	27
76645	82	63	31	21	72.5	26
76646	82	64	31	21	73	26
76647	81	63	30	21	72	25.5
76648	81	63	30	19	72	24.5
76649	81	62	30	19	71.5	24.5
76650	84	62	31	19	73	25
76651	80	62	31	19	71	25
76652	80	64	30	19	72	24.5
76653	81	59	29	18	70	23.5
76654	81	59	29	18	70	23.5
76655	82	59	30	19	70.5	24.5
76656	82	60	30	19	71	24.5
76657	84	60	29	19	72	24
76658	84	60	29	20	72	24.5
76659	81	60	28	20	70.5	24
76660	81	60	29	20	70.5	24.5
76661	81	61	29	20	71	24.5
76662	81	61	29	20	71	24.5
76663	81	61	31	20	71	25.5
76664	81	59	31	20	70	25.5
76665	80	59	30	20	69.5	25
76666	80	58	27	19	69	23
76667	80	57	25	19	68.5	22
76668	80	56	26	19	68	22.5
76669	80	56	27	19	68	23
76670	79	55	27	19	67	23
76671	78	55	27	19	66.5	23
76672	78	53	27	19	65.5	23
76673	78	54	26	19	66	22.5
76674	83	56	27	19	69.5	23
76675	90	60	29	19	75	24
76676	90	63	31	21	76.5	26
76677	92	60	31	22	76	26.5
76678	94	62	28	23	78	25.5
76679	97	63	29	22	80	25.5
76680	101	61	28	22	81	25
76681	102	60	29	22	81	25.5
76682	100	56	30	22	78	26
76683	105	53	29	21	79	25
76684	105	53	29	21	79	25
76685	107	52	30	21	79.5	25.5
76686	105	51	29	20	78	24.5
76687	104	49	29	19	76.5	24
76688	103	51	30	19	77	24.5
76689	100	54	30	19	77	24.5
76690	101	55	30	19	78	24.5
76691	101	55	30	20	78	25
76692	102	56	29	20	79	24.5
76693	104	56	30	22	80	26
76694	104	56	29	23	80	26
76695	106	58	30	25	82	27.5
76696	104	60	30	26	82	28
76697	104	59	30	26	81.5	28
76698	103	59	30	25	81	27.5
76699	103	62	31	26	82.5	28.5
76700	103	62	32	26	82.5	29
76701	103	63	33	26	83	29.5
76702	105	63	33	26	84	29.5
76703	102	63	33	27	82.5	30
76704	102	63	35	28	82.5	31.5
76705	103	63	35	29	83	32
76706	104	64	35	30	84	32.5
76707	106	64	35	31	85	33
76708	110	64	36	31	87	33.5
76709	109	64	36	30	86.5	33
76710	111	65	36	29	88	32.5
76711	113	67	36	29	90	32.5
76712	115	68	36	29	91.5	32.5
76713	121	66	36	29	93.5	32.5
76714	122	69	37	29	95.5	33
76715	125	69	40	29	97	34.5
76716	130	71	41	29	100.5	35
76717	132	71	43	29	101.5	36
76718	133	71	43	29	102	36
76719	134	71	43	29	102.5	36
76720	135	73	44	29	104	36.5
76721	138	74	45	29	106	37
76722	141	74	44	30	107.5	37
76723	144	75	45	30	109.5	37.5
76724	143	75	45	31	109	38
76725	145	79	45	30	112	37.5
76726	149	82	48	30	115.5	39
76727	150	82	49	30	116	39.5
76728	156	86	49	30	121	39.5
76729	156	89	54	30	122.5	42
76730	163	91	57	31	127	44
76731	164	93	59	31	128.5	45
76732	165	92	59	34	128.5	46.5
76733	170	94	59	34	132	46.5
76734	170	96	65	34	133	49.5
76735	173	99	65	35	136	50
76736	174	100	63	34	137	48.5
76737	177	105	66	34	141	50
76738	183	107	70	35	145	52.5
76739	191	110	72	36	150.5	54
76740	195	114	74	37	154.5	55.5
76741	196	116	74	38	156	56
76742	195	118	78	38	156.5	58
76743	194	118	79	42	156	60.5
76744	203	122	80	44	162.5	62
76745	209	127	83	44	168	63.5
76746	211	128	85	46	169.5	65.5
76747	215	136	85	46	175.5	65.5
76748	218	137	86	47	177.5	66.5
76749	219	138	86	49	178.5	67.5
76750	219	143	88	49	181	68.5
76751	220	143	87	49	181.5	68
76752	222	141	87	50	181.5	68.5
76753	219	141	87	52	180	69.5
76754	221	140	88	53	180.5	70.5
76755	221	141	87	52	181	69.5
76756	221	141	87	52	181	69.5
76757	221	140	87	53	180.5	70
76758	221	141	87	52	181	69.5
76759	223	141	86	53	182	69.5
76760	221	141	85	53	181	69
76761	221	140	85	55	180.5	70
76762	223	141	85	55	182	70
76763	223	141	84	56	182	70
76764	224	141	84	56	182.5	70
76765	225	143	84	56	184	70
76766	224	143	85	56	183.5	70.5
76767	226	145	86	56	185.5	71
76768	226	147	85	56	186.5	70.5
76769	227	147	84	56	187	70
76770	227	148	85	56	187.5	70.5
76771	227	149	85	56	188	70.5
76772	227	152	86	57	189.5	71.5
76773	227	154	87	58	190.5	72.5
76774	220	154	86	59	187	72.5
76775	214	151	85	59	182.5	72
76776	213	149	85	57	181	71
76777	209	152	88	56	180.5	72
76778	208	149	88	55	178.5	71.5
76779	207	148	86	57	177.5	71.5
76780	204	147	86	57	175.5	71.5
76781	203	147	86	57	175	71.5
76782	202	147	86	59	174.5	72.5
76783	195	146	84	59	170.5	71.5
76784	194	145	87	59	169.5	73
76785	192	146	87	61	169	74
76786	193	146	87	61	169.5	74
76787	192	147	87	62	169.5	74.5
76788	194	145	88	62	169.5	75
76789	194	144	89	62	169	75.5
76790	196	142	90	64	169	77
76791	197	142	90	63	169.5	76.5
76792	198	146	91	63	172	77
76793	198	149	90	60	173.5	75
76794	198	152	90	59	175	74.5
76795	199	153	89	57	176	73
76796	201	151	90	56	176	73
76797	205	155	91	57	180	74
76798	205	155	92	57	180	74.5
76799	209	155	92	57	182	74.5
76800	210	156	91	58	183	74.5
76801	210	156	90	62	183	76
76802	213	159	93	62	186	77.5
76803	216	160	93	61	188	77
76804	220	162	92	61	191	76.5
76805	222	165	93	59	193.5	76
76806	222	166	94	63	194	78.5
76807	222	170	94	63	196	78.5
76808	227	171	96	62	199	79
76809	229	172	96	63	200.5	79.5
76810	241	178	99	65	209.5	82
76811	244	186	102	66	215	84
76812	250	185	102	67	217.5	84.5
76813	246	184	103	67	215	85
76814	249	185	103	67	217	85
76815	246	185	100	67	215.5	83.5
76816	241	184	100	68	212.5	84
76817	244	187	99	69	215.5	84
76818	243	190	101	69	216.5	85
76819	243	191	101	70	217	85.5
76820	244	190	103	71	217	87
76821	243	189	104	72	216	88
76822	240	193	106	72	216.5	89
76823	241	193	106	73	217	89.5
76824	252	194	110	77	223	93.5
76825	254	193	112	77	223.5	94.5
76826	252	191	110	77	221.5	93.5
76827	257	193	109	78	225	93.5
76828	253	191	111	78	222	94.5
76829	255	189	107	80	222	93.5
76830	249	189	105	78	219	91.5
76831	254	188	103	79	221	91
76832	255	189	103	76	222	89.5
76833	253	187	102	76	220	89
76834	256	187	96	78	221.5	87
76835	253	186	96	77	219.5	86.5
76836	259	188	96	78	223.5	87
76837	257	188	96	79	222.5	87.5
76838	254	186	92	78	220	85
76839	257	184	92	78	220.5	85
76840	263	183	95	79	223	87
76841	267	185	96	81	226	88.5
76842	267	185	93	80	226	86.5
76843	269	184	93	77	226.5	85
76844	260	178	93	75	219	84
76845	256	173	92	75	214.5	83.5
76846	259	173	92	75	216	83.5
76847	260	172	94	75	216	84.5
76848	259	175	93	74	217	83.5
76849	259	174	96	73	216.5	84.5
76850	258	171	95	73	214.5	84
76851	257	170	95	73	213.5	84
76852	255	170	95	72	212.5	83.5
76853	255	170	96	71	212.5	83.5
76854	253	170	95	71	211.5	83
76855	254	168	95	71	211	83
76856	256	167	95	72	211.5	83.5
76857	255	167	94	71	211	82.5
76858	255	166	94	71	210.5	82.5
76859	253	167	94	71	210	82.5
76860	253	167	94	73	210	83.5
76861	253	167	94	72	210	83
76862	252	166	94	72	209	83
76863	252	166	94	73	209	83.5
76864	251	166	94	74	208.5	84
76865	251	164	94	74	207.5	84
76866	250	164	92	74	207	83
76867	256	164	92	77	210	84.5
76868	257	163	92	77	210	84.5
76869	255	164	94	78	209.5	86
76870	263	166	95	78	214.5	86.5
76871	265	165	95	79	215	87
76872	269	167	97	78	218	87.5
76873	269	164	97	78	216.5	87.5
76874	267	162	94	78	214.5	86
76875	265	159	94	77	212	85.5
76876	267	159	92	77	213	84.5
76877	267	156	90	78	211.5	84
76878	267	156	90	78	211.5	84
76879	265	157	90	76	211	83
76880	265	159	90	78	212	84
76881	265	159	89	78	212	83.5
76882	265	159	89	76	212	82.5
76883	265	159	89	76	212	82.5
76884	266	159	88	76	212.5	82
76885	264	158	89	74	211	81.5
76886	264	158	89	75	211	82
76887	262	156	89	74	209	81.5
76888	260	158	87	74	209	80.5
76889	260	155	86	74	207.5	80
76890	258	154	85	73	206	79
76891	256	154	85	73	205	79
76892	252	150	84	73	201	78.5
76893	250	149	85	75	199.5	80
76894	250	146	86	75	198	80.5
76895	248	143	86	76	195.5	81
76896	246	143	85	76	194.5	80.5
76897	243	139	84	75	191	79.5
76898	243	140	83	76	191.5	79.5
76899	242	137	82	75	189.5	78.5
76900	241	137	82	76	189	79
76901	241	136	82	72	188.5	77
76902	236	133	79	72	184.5	75.5
76903	233	132	81	71	182.5	76
76904	229	130	81	70	179.5	75.5
76905	227	127	80	70	177	75
76906	225	124	79	65	174.5	72
76907	223	120	79	65	171.5	72
76908	214	119	76	65	166.5	70.5
76909	212	118	77	66	165	71.5
76910	198	112	74	64	155	69
76911	194	102	71	63	148	67
76912	187	101	71	62	144	66.5
76913	188	101	71	61	144.5	66
76914	180	96	70	62	138	66
76915	182	96	70	64	139	67
76916	181	96	69	64	138.5	66.5
76917	180	93	70	63	136.5	66.5
76918	182	91	68	64	136.5	66
76919	184	90	71	63	137	67
76920	182	90	71	62	136	66.5
76921	186	96	73	62	141	67.5
76922	195	97	75	61	146	68
76923	198	103	80	62	150.5	71
76924	204	108	80	59	156	69.5
76925	214	111	80	62	162.5	71
76926	215	111	81	61	163	71
76927	212	113	81	60	162.5	70.5
76928	212	111	80	61	161.5	70.5
76929	211	111	80	59	161	69.5
76930	214	109	82	61	161.5	71.5
76931	209	106	82	60	157.5	71
76932	206	106	82	60	156	71
76933	203	105	81	60	154	70.5
76934	200	103	82	59	151.5	70.5
76935	200	102	82	59	151	70.5
76936	187	101	82	60	144	71
76937	188	99	80	58	143.5	69
76938	182	97	81	58	139.5	69.5
76939	174	96	79	59	135	69
76940	167	95	76	59	131	67.5
76941	163	93	76	56	128	66
76942	162	90	75	56	126	65.5
76943	160	93	75	56	126.5	65.5
76944	155	92	74	56	123.5	65
76945	154	92	72	56	123	64
76946	149	91	70	54	120	62
76947	146	88	69	55	117	62
76948	144	83	68	55	113.5	61.5
76949	145	83	66	54	114	60
76950	143	81	64	57	112	60.5
76951	142	81	65	60	111.5	62.5
76952	145	81	65	61	113	63
76953	147	81	64	60	114	62
76954	151	81	66	60	116	63
76955	152	83	66	60	117.5	63
76956	151	82	66	60	116.5	63
76957	150	86	66	60	118	63
76958	151	89	66	61	120	63.5
76959	152	90	66	60	121	63
76960	155	90	66	60	122.5	63
76961	156	92	68	60	124	64
76962	155	93	68	60	124	64
76963	159	94	71	58	126.5	64.5
76964	159	95	72	57	127	64.5
76965	160	95	72	57	127.5	64.5
76966	160	95	72	57	127.5	64.5
76967	152	92	71	54	122	62.5
76968	151	91	70	54	121	62
76969	151	90	69	53	120.5	61
76970	143	87	67	53	115	60
76971	141	86	67	52	113.5	59.5
76972	137	82	64	52	109.5	58
76973	136	82	63	50	109	56.5
76974	135	83	63	49	109	56
76975	135	83	62	49	109	55.5
76976	135	83	62	49	109	55.5
76977	135	83	63	48	109	55.5
76978	137	84	62	48	110.5	55
76979	137	83	62	48	110	55
76980	136	81	62	46	108.5	54
76981	140	81	64	46	110.5	55
76982	142	82	65	47	112	56
76983	143	84	65	47	113.5	56
76984	143	83	65	47	113	56
76985	144	83	64	47	113.5	55.5
76986	143	84	64	46	113.5	55
76987	143	85	64	46	114	55
76988	143	84	64	46	113.5	55
76989	142	84	64	46	113	55
76990	142	84	64	45	113	54.5
76991	143	85	64	45	114	54.5
76992	148	85	64	45	116.5	54.5
76993	150	85	65	43	117.5	54
76994	150	85	65	43	117.5	54
76995	151	85	65	42	118	53.5
76996	153	85	65	43	119	54
76997	153	85	65	43	119	54
76998	153	84	65	44	118.5	54.5
76999	150	85	66	44	117.5	55
77000	151	87	66	42	119	54
77001	152	89	66	43	120.5	54.5
77002	153	89	66	43	121	54.5
77003	155	92	64	43	123.5	53.5
77004	155	93	63	45	124	54
77005	156	95	66	45	125.5	55.5
77006	157	98	66	45	127.5	55.5
77007	158	100	68	45	129	56.5
77008	162	100	68	45	131	56.5
77009	165	102	68	44	133.5	56
77010	167	101	68	44	134	56
77011	168	101	70	44	134.5	57
77012	171	102	70	45	136.5	57.5
77013	168	103	71	47	135.5	59
77014	171	103	72	46	137	59
77015	173	104	75	44	138.5	59.5
77016	176	104	76	43	140	59.5
77017	175	105	73	43	140	58
77018	173	105	72	42	139	57
77019	176	103	71	42	139.5	56.5
77020	176	104	69	42	140	55.5
77021	173	99	65	41	136	53
77022	164	96	64	41	130	52.5
77023	154	89	59	39	121.5	49
77024	137	83	55	38	110	46.5
77025	125	78	53	34	101.5	43.5
77026	123	78	54	35	100.5	44.5
77027	120	75	54	34	97.5	44
77028	123	77	53	33	100	43
77029	123	76	52	33	99.5	42.5
77030	121	76	50	31	98.5	40.5
77031	121	76	50	31	98.5	40.5
77032	123	77	50	31	100	40.5
77033	123	78	53	31	100.5	42
77034	125	79	53	32	102	42.5
77035	124	79	53	32	101.5	42.5
77036	124	75	53	31	99.5	42
77037	127	74	51	32	100.5	41.5
77038	130	75	51	32	102.5	41.5
77039	132	75	51	30	103.5	40.5
77040	131	75	50	29	103	39.5
77041	131	76	50	29	103.5	39.5
77042	131	75	50	29	103	39.5
77043	128	75	49	30	101.5	39.5
77044	128	75	49	30	101.5	39.5
77045	128	75	48	30	101.5	39
77046	128	74	48	30	101	39
77047	127	73	47	29	100	38
77048	128	73	47	29	100.5	38
77049	126	73	47	29	99.5	38
77050	126	73	47	26	99.5	36.5
77051	126	73	46	23	99.5	34.5
77052	123	73	46	22	98	34
77053	119	73	46	22	96	34
77054	114	73	44	21	93.5	32.5
77055	111	73	44	21	92	32.5
77056	111	73	44	20	92	32
77057	111	69	44	20	90	32
77058	115	66	45	19	90.5	32
77059	114	64	45	19	89	32
77060	113	66	45	17	89.5	31
77061	114	64	44	16	89	30
77062	116	64	45	16	90	30.5
77063	113	65	42	16	89	29
77064	117	64	43	16	90.5	29.5
77065	115	64	43	16	89.5	29.5
77066	116	64	43	16	90	29.5
77067	117	64	43	17	90.5	30
77068	118	64	43	17	91	30
77069	118	64	42	17	91	29.5
77070	118	64	42	18	91	30
77071	120	64	42	19	92	30.5
77072	122	65	45	19	93.5	32
77073	120	65	45	19	92.5	32
77074	123	67	46	19	95	32.5
77075	123	66	46	19	94.5	32.5
77076	123	66	46	19	94.5	32.5
77077	124	66	45	19	95	32
77078	124	65	45	19	94.5	32
77079	124	65	45	19	94.5	32
77080	124	65	45	19	94.5	32
77081	120	63	44	19	91.5	31.5
77082	118	64	43	18	91	30.5
77083	116	62	43	18	89	30.5
77084	115	62	44	18	88.5	31
77085	115	62	44	19	88.5	31.5
77086	117	63	44	19	90	31.5
77087	118	62	44	19	90	31.5
77088	119	63	44	20	91	32
77089	120	64	44	20	92	32
77090	121	63	44	20	92	32
77091	120	62	44	20	91	32
77092	117	62	44	20	89.5	32
77093	115	62	42	20	88.5	31
77094	114	62	41	20	88	30.5
77095	113	62	42	20	87.5	31
77096	112	61	42	20	86.5	31
77097	111	62	42	20	86.5	31
77098	111	62	42	18	86.5	30
77099	111	64	43	20	87.5	31.5
77100	110	62	43	20	86	31.5
77101	111	60	43	19	85.5	31
77102	111	60	43	19	85.5	31
77103	110	57	44	19	83.5	31.5
77104	111	57	44	17	84	30.5
77105	112	55	41	17	83.5	29
77106	111	52	41	17	81.5	29
77107	111	50	40	17	80.5	28.5
77108	108	51	41	17	79.5	29
77109	106	49	40	16	77.5	28
77110	104	49	40	16	76.5	28
77111	102	49	38	16	75.5	27
77112	101	48	38	15	74.5	26.5
77113	101	48	36	13	74.5	24.5
77114	99	48	36	13	73.5	24.5
77115	95	47	33	13	71	23
77116	92	47	33	13	69.5	23
77117	93	46	33	14	69.5	23.5
77118	93	45	33	15	69	24
77119	89	45	33	16	67	24.5
77120	89	44	32	16	66.5	24
77121	88	43	34	16	65.5	25
77122	88	42	33	16	65	24.5
77123	87	42	33	16	64.5	24.5
77124	88	42	33	16	65	24.5
77125	92	45	33	17	68.5	25
77126	93	43	32	16	68	24
77127	92	42	31	16	67	23.5
77128	88	40	31	16	64	23.5
77129	89	42	35	16	65.5	25.5
77130	87	41	35	16	64	25.5
77131	90	42	37	16	66	26.5
77132	88	41	37	16	64.5	26.5
77133	91	40	35	17	65.5	26
77134	91	43	34	16	67	25
77135	93	43	34	16	68	25
77136	93	43	34	17	68	25.5
77137	89	45	35	16	67	25.5
77138	86	44	34	16	65	25
77139	85	43	34	16	64	25
77140	85	44	36	15	64.5	25.5
77141	85	43	36	16	64	26
77142	85	43	36	17	64	26.5
77143	85	42	37	17	63.5	27
77144	86	42	37	17	64	27
77145	88	42	37	19	65	28
77146	90	43	37	19	66.5	28
77147	89	43	37	20	66	28.5
77148	88	43	37	20	65.5	28.5
77149	94	44	36	21	69	28.5
77150	96	44	36	21	70	28.5
77151	96	46	36	21	71	28.5
77152	96	46	37	21	71	29
77153	98	48	37	21	73	29
77154	98	48	37	21	73	29
77155	98	46	38	21	72	29.5
77156	99	47	38	22	73	30
77157	99	48	39	22	73.5	30.5
77158	96	49	38	22	72.5	30
77159	96	49	38	22	72.5	30
77160	95	48	38	22	71.5	30
77161	96	49	37	23	72.5	30
77162	94	49	36	23	71.5	29.5
77163	94	48	36	23	71	29.5
77164	91	50	34	23	70.5	28.5
77165	94	52	34	23	73	28.5
77166	94	53	34	23	73.5	28.5
77167	93	53	34	23	73	28.5
77168	98	57	36	23	77.5	29.5
77169	99	59	37	23	79	30
77170	100	61	37	23	80.5	30
77171	101	62	38	24	81.5	31
77172	100	62	36	24	81	30
77173	101	64	36	24	82.5	30
77174	98	61	35	25	79.5	30
77175	98	61	35	25	79.5	30
77176	96	61	35	25	78.5	30
77177	95	61	35	25	78	30
77178	95	63	35	25	79	30
77179	95	64	35	25	79.5	30
77180	95	64	35	25	79.5	30
77181	95	64	34	25	79.5	29.5
77182	95	63	34	26	79	30
77183	95	63	34	26	79	30
77184	95	63	33	26	79	29.5
77185	95	63	33	25	79	29
77186	94	62	33	27	78	30
77187	93	63	33	27	78	30
77188	91	63	33	26	77	29.5
77189	91	61	33	26	76	29.5
77190	91	61	33	26	76	29.5
77191	91	63	33	27	77	30
77192	89	63	33	27	76	30
77193	92	64	33	27	78	30
77194	96	66	33	27	81	30
77195	96	66	32	27	81	29.5
77196	95	66	33	26	80.5	29.5
77197	97	65	33	26	81	29.5
77198	99	65	33	27	82	30
77199	102	64	31	25	83	28
77200	103	64	31	25	83.5	28
77201	101	64	31	25	82.5	28
77202	100	64	31	25	82	28
77203	99	64	30	25	81.5	27.5
77204	98	64	30	25	81	27.5
77205	96	65	30	25	80.5	27.5
77206	96	65	30	25	80.5	27.5
77207	95	64	29	25	79.5	27
77208	94	64	28	25	79	26.5
77209	94	64	28	26	79	27
77210	94	64	28	26	79	27
77211	94	64	28	26	79	27
77212	91	65	28	26	78	27
77213	92	64	31	26	78	28.5
77214	92	64	30	26	78	28
77215	92	66	30	26	79	28
77216	92	66	29	26	79	27.5
77217	91	67	32	25	79	28.5
77218	91	68	32	25	79.5	28.5
77219	89	68	31	24	78.5	27.5
77220	90	67	31	24	78.5	27.5
77221	89	67	31	24	78	27.5
77222	92	67	31	24	79.5	27.5
77223	93	71	31	24	82	27.5
77224	92	71	31	24	81.5	27.5
77225	88	68	31	23	78	27
77226	85	68	29	23	76.5	26
77227	86	69	29	24	77.5	26.5
77228	86	69	29	24	77.5	26.5
77229	85	67	25	24	76	24.5
77230	84	67	25	24	75.5	24.5
77231	81	66	23	24	73.5	23.5
77232	81	65	23	24	73	23.5
77233	78	65	22	23	71.5	22.5
77234	76	61	22	23	68.5	22.5
77235	75	60	22	23	67.5	22.5
77236	75	61	22	22	68	22
77237	75	60	23	22	67.5	22.5
77238	76	62	23	23	69	23
77239	75	62	23	24	68.5	23.5
77240	81	65	21	24	73	22.5
77241	82	66	21	23	74	22
77242	83	67	21	22	75	21.5
77243	83	68	20	22	75.5	21
77244	83	68	23	22	75.5	22.5
77245	86	69	24	20	77.5	22
77246	84	69	27	20	76.5	23.5
77247	84	70	28	19	77	23.5
77248	84	70	28	19	77	23.5
77249	78	71	28	18	74.5	23
77250	77	72	28	18	74.5	23
77251	77	71	28	19	74	23.5
77252	78	71	27	19	74.5	23
77253	76	69	29	20	72.5	24.5
77254	76	69	29	20	72.5	24.5
77255	76	69	28	20	72.5	24
77256	75	68	28	19	71.5	23.5
77257	75	67	27	19	71	23
77258	76	67	27	19	71.5	23
77259	76	67	27	19	71.5	23
77260	75	67	27	19	71	23
77261	73	66	27	18	69.5	22.5
77262	76	66	27	18	71	22.5
77263	75	65	27	18	70	22.5
77264	74	63	28	19	68.5	23.5
77265	72	61	28	19	66.5	23.5
77266	71	60	28	19	65.5	23.5
77267	71	63	28	18	67	23
77268	65	59	27	18	62	22.5
77269	64	58	26	18	61	22
77270	63	56	26	17	59.5	21.5
77271	61	56	25	16	58.5	20.5
77272	62	56	24	17	59	20.5
77273	61	54	24	17	57.5	20.5
77274	62	55	25	16	58.5	20.5
77275	62	56	25	16	59	20.5
77276	62	56	25	17	59	21
77277	63	58	25	17	60.5	21
77278	63	56	25	17	59.5	21
77279	63	55	26	17	59	21.5
77280	63	57	26	17	60	21.5
77281	63	59	26	18	61	22
77282	64	59	26	17	61.5	21.5
77283	64	59	26	17	61.5	21.5
77284	64	59	26	17	61.5	21.5
77285	64	59	26	17	61.5	21.5
77286	63	59	26	15	61	20.5
77287	66	58	26	15	62	20.5
77288	66	57	26	15	61.5	20.5
77289	65	57	25	15	61	20
77290	67	57	25	15	62	20
77291	69	56	25	15	62.5	20
77292	69	57	25	15	63	20
77293	66	56	25	15	61	20
77294	63	54	25	15	58.5	20
77295	61	55	25	15	58	20
77296	61	55	25	15	58	20
77297	60	55	28	15	57.5	21.5
77298	57	55	28	14	56	21
77299	55	53	28	14	54	21
77300	54	53	28	14	53.5	21
77301	54	53	28	14	53.5	21
77302	54	53	28	14	53.5	21
77303	56	53	28	14	54.5	21
77304	56	53	28	14	54.5	21
77305	58	52	28	14	55	21
77306	58	52	28	14	55	21
77307	58	52	28	14	55	21
77308	58	52	28	14	55	21
77309	58	52	28	13	55	20.5
77310	58	52	28	13	55	20.5
77311	58	54	28	14	56	21
77312	60	53	28	14	56.5	21
77313	58	53	25	14	55.5	19.5
77314	58	53	25	14	55.5	19.5
77315	59	51	25	14	55	19.5
77316	59	51	25	14	55	19.5
77317	62	50	22	14	56	18
77318	62	49	22	13	55.5	17.5
77319	62	49	22	13	55.5	17.5
77320	61	49	22	13	55	17.5
77321	60	49	20	13	54.5	16.5
77322	57	48	19	13	52.5	16
77323	56	44	19	13	50	16
77324	56	44	19	13	50	16
77325	56	44	19	13	50	16
77326	56	45	19	15	50.5	17
77327	56	45	19	15	50.5	17
77328	59	45	19	15	52	17
77329	59	45	22	15	52	18.5
77330	61	45	22	15	53	18.5
77331	62	46	22	15	54	18.5
77332	63	46	23	16	54.5	19.5
77333	63	46	23	16	54.5	19.5
77334	64	46	23	17	55	20
77335	63	48	23	17	55.5	20
77336	66	48	23	17	57	20
77337	66	47	21	17	56.5	19
77338	65	45	21	16	55	18.5
77339	66	45	21	16	55.5	18.5
77340	60	41	21	16	50.5	18.5
77341	60	40	21	16	50	18.5
77342	59	39	21	17	49	19
77343	59	37	21	16	48	18.5
77344	58	37	18	16	47.5	17
77345	53	35	17	16	44	16.5
77346	53	34	14	17	43.5	15.5
77347	55	34	13	17	44.5	15
77348	55	34	14	18	44.5	16
77349	56	32	14	18	44	16
77350	56	31	14	18	43.5	16
77351	56	30	14	17	43	15.5
77352	55	30	14	17	42.5	15.5
77353	57	30	12	16	43.5	14
77354	57	32	12	16	44.5	14
77355	57	32	12	16	44.5	14
77356	57	32	12	16	44.5	14
77357	56	32	12	17	44	14.5
77358	57	33	12	18	45	15
77359	58	34	12	18	46	15
77360	59	33	15	18	46	16.5
77361	59	33	15	18	46	16.5
77362	56	32	15	18	44	16.5
77363	57	32	15	19	44.5	17
77364	60	33	14	18	46.5	16
77365	61	33	14	18	47	16
77366	62	33	14	18	47.5	16
77367	62	31	14	18	46.5	16
77368	65	31	13	18	48	15.5
77369	66	30	14	18	48	16
77370	66	30	14	18	48	16
77371	66	32	15	17	49	16
77372	66	31	15	17	48.5	16
77373	70	32	15	17	51	16
77374	69	31	14	17	50	15.5
77375	69	30	14	17	49.5	15.5
77376	70	30	14	16	50	15
77377	69	28	14	16	48.5	15
77378	69	30	14	16	49.5	15
77379	69	30	13	16	49.5	14.5
77380	69	28	13	16	48.5	14.5
77381	69	26	13	15	47.5	14
77382	68	27	13	15	47.5	14
77383	68	27	13	15	47.5	14
77384	68	27	14	15	47.5	14.5
77385	68	27	14	15	47.5	14.5
77386	68	27	14	15	47.5	14.5
77387	66	27	14	15	46.5	14.5
77388	66	28	14	15	47	14.5
77389	66	29	14	15	47.5	14.5
77390	65	29	15	15	47	15
77391	64	29	16	14	46.5	15
77392	67	29	17	16	48	16.5
77393	67	31	17	16	49	16.5
77394	68	31	17	16	49.5	16.5
77395	72	30	18	16	51	17
77396	72	30	15	16	51	15.5
77397	74	30	15	16	52	15.5
77398	76	31	15	16	53.5	15.5
77399	76	34	17	18	55	17.5
77400	78	35	18	19	56.5	18.5
77401	79	35	18	19	57	18.5
77402	82	36	18	19	59	18.5
77403	82	39	18	20	60.5	19
77404	82	38	18	20	60	19
77405	81	39	18	20	60	19
77406	81	39	18	20	60	19
77407	82	40	18	20	61	19
77408	82	40	20	20	61	20
77409	81	41	20	20	61	20
77410	81	41	21	20	61	20.5
77411	80	39	21	19	59.5	20
77412	78	39	21	19	58.5	20
77413	78	40	21	19	59	20
77414	79	40	21	19	59.5	20
77415	78	41	21	21	59.5	21
77416	79	40	22	21	59.5	21.5
77417	77	40	22	22	58.5	22
77418	77	40	22	22	58.5	22
77419	81	40	22	22	60.5	22
77420	83	40	22	22	61.5	22
77421	84	42	24	23	63	23.5
77422	88	43	24	24	65.5	24
77423	91	43	25	24	67	24.5
77424	96	45	26	24	70.5	25
77425	97	45	27	24	71	25.5
77426	100	46	27	22	73	24.5
77427	100	47	27	21	73.5	24
77428	98	48	27	21	73	24
77429	98	49	24	21	73.5	22.5
77430	99	49	25	21	74	23
77431	103	49	26	21	76	23.5
77432	104	49	25	20	76.5	22.5
77433	104	49	25	21	76.5	23
77434	104	51	25	20	77.5	22.5
77435	106	49	25	20	77.5	22.5
77436	104	49	25	21	76.5	23
77437	105	50	25	21	77.5	23
77438	106	52	25	21	79	23
77439	107	53	25	20	80	22.5
77440	108	53	25	20	80.5	22.5
77441	110	54	25	20	82	22.5
77442	111	54	25	19	82.5	22
77443	111	54	25	19	82.5	22
77444	111	54	25	18	82.5	21.5
77445	111	54	25	19	82.5	22
77446	111	54	25	19	82.5	22
77447	108	54	24	19	81	21.5
77448	108	54	25	18	81	21.5
77449	107	54	25	18	80.5	21.5
77450	107	54	25	18	80.5	21.5
77451	107	54	25	18	80.5	21.5
77452	107	54	25	18	80.5	21.5
77453	106	54	25	18	80	21.5
77454	106	53	24	18	79.5	21
77455	105	53	24	18	79	21
77456	105	53	24	18	79	21
77457	105	53	24	17	79	20.5
77458	102	52	24	16	77	20
77459	102	51	24	17	76.5	20.5
77460	101	51	22	17	76	19.5
77461	101	51	22	17	76	19.5
77462	102	51	22	17	76.5	19.5
77463	101	52	22	17	76.5	19.5
77464	99	51	23	17	75	20
77465	97	51	23	17	74	20
77466	96	51	23	17	73.5	20
77467	96	50	23	17	73	20
77468	93	50	23	17	71.5	20
77469	92	50	22	18	71	20
77470	92	50	22	18	71	20
77471	91	47	21	18	69	19.5
77472	90	47	21	17	68.5	19
77473	87	46	21	17	66.5	19
77474	87	46	21	17	66.5	19
77475	87	46	21	17	66.5	19
77476	86	45	21	17	65.5	19
77477	86	45	21	17	65.5	19
77478	86	44	21	18	65	19.5
77479	86	44	21	18	65	19.5
77480	86	44	21	18	65	19.5
77481	86	44	21	18	65	19.5
77482	86	44	21	18	65	19.5
77483	85	46	21	18	65.5	19.5
77484	87	46	20	18	66.5	19
77485	87	46	20	20	66.5	20
77486	87	46	20	20	66.5	20
77487	88	46	20	21	67	20.5
77488	88	45	20	21	66.5	20.5
77489	89	44	20	21	66.5	20.5
77490	87	44	19	22	65.5	20.5
77491	87	43	18	22	65	20
77492	85	42	17	20	63.5	18.5
77493	85	40	16	20	62.5	18
77494	83	42	16	20	62.5	18
77495	79	42	15	20	60.5	17.5
77496	79	42	16	20	60.5	18
77497	77	43	16	20	60	18
77498	76	42	16	20	59	18
77499	75	39	14	19	57	16.5
77500	74	38	13	18	56	15.5
77501	74	39	12	18	56.5	15
77502	71	37	13	18	54	15.5
77503	69	34	13	17	51.5	15
77504	69	34	14	17	51.5	15.5
77505	69	34	13	17	51.5	15
77506	69	37	13	17	53	15
77507	69	39	13	17	54	15
77508	69	39	13	17	54	15
77509	70	38	13	17	54	15
77510	71	38	14	17	54.5	15.5
77511	71	38	13	17	54.5	15
77512	72	38	14	17	55	15.5
77513	72	38	15	19	55	17
77514	72	40	15	19	56	17
77515	73	39	15	17	56	16
77516	72	39	14	17	55.5	15.5
77517	74	40	14	16	57	15
77518	74	42	14	17	58	15.5
77519	70	44	14	18	57	16
77520	70	44	16	18	57	17
77521	69	41	14	17	55	15.5
77522	65	42	14	18	53.5	16
77523	62	42	13	18	52	15.5
77524	57	40	12	18	48.5	15
77525	57	41	11	19	49	15
77526	56	39	11	20	47.5	15.5
77527	55	41	11	20	48	15.5
77528	54	40	11	20	47	15.5
77529	54	39	11	20	46.5	15.5
77530	53	41	10	20	47	15
77531	49	40	10	20	44.5	15
77532	47	40	10	21	43.5	15.5
77533	48	40	10	21	44	15.5
77534	47	38	10	21	42.5	15.5
77535	45	38	10	21	41.5	15.5
77536	44	37	10	21	40.5	15.5
77537	42	36	10	21	39	15.5
77538	41	34	10	21	37.5	15.5
77539	39	33	10	21	36	15.5
77540	38	35	10	21	36.5	15.5
77541	40	35	10	23	37.5	16.5
77542	40	35	10	23	37.5	16.5
77543	42	35	10	23	38.5	16.5
77544	42	35	10	23	38.5	16.5
77545	42	34	10	23	38	16.5
77546	42	34	10	23	38	16.5
77547	42	33	10	23	37.5	16.5
77548	42	35	9	23	38.5	16
77549	42	35	9	23	38.5	16
77550	43	35	10	23	39	16.5
77551	43	35	12	23	39	17.5
77552	43	36	12	23	39.5	17.5
77553	43	36	12	23	39.5	17.5
77554	43	36	13	23	39.5	18
77555	44	36	13	23	40	18
77556	48	42	13	23	45	18
77557	51	45	13	23	48	18
77558	52	45	13	23	48.5	18
77559	52	45	13	22	48.5	17.5
77560	52	45	13	22	48.5	17.5
77561	52	45	13	21	48.5	17
77562	55	47	14	21	51	17.5
77563	55	46	14	21	50.5	17.5
77564	55	49	14	21	52	17.5
77565	58	50	15	21	54	18
77566	58	50	15	21	54	18
77567	58	50	15	21	54	18
77568	62	52	16	21	57	18.5
77569	65	52	17	21	58.5	19
77570	65	53	17	21	59	19
77571	65	53	17	21	59	19
77572	67	54	17	22	60.5	19.5
77573	66	55	17	22	60.5	19.5
77574	67	55	17	23	61	20
77575	67	55	17	23	61	20
77576	67	55	17	24	61	20.5
77577	67	55	17	25	61	21
77578	68	54	17	25	61	21
77579	68	54	17	25	61	21
77580	68	54	17	25	61	21
77581	68	55	18	26	61.5	22
77582	69	56	18	26	62.5	22
77583	72	54	18	26	63	22
77584	70	55	18	26	62.5	22
77585	72	56	20	24	64	22
77586	72	57	22	24	64.5	23
77587	72	57	22	22	64.5	22
77588	72	60	23	22	66	22.5
77589	71	59	23	22	65	22.5
77590	71	61	23	21	66	22
77591	70	61	23	21	65.5	22
77592	71	62	23	21	66.5	22
77593	71	62	23	21	66.5	22
77594	73	60	23	21	66.5	22
77595	72	61	23	21	66.5	22
77596	72	61	23	21	66.5	22
77597	74	60	23	21	67	22
77598	77	60	24	21	68.5	22.5
77599	82	62	24	23	72	23.5
77600	83	63	25	23	73	24
77601	85	63	25	24	74	24.5
77602	85	66	26	24	75.5	25
77603	85	67	26	25	76	25.5
77604	89	69	25	25	79	25
77605	93	69	27	26	81	26.5
77606	93	68	29	29	80.5	29
77607	95	67	30	29	81	29.5
77608	97	69	31	29	83	30
77609	104	75	35	31	89.5	33
77610	108	82	36	32	95	34
77611	113	86	38	33	99.5	35.5
77612	120	89	38	33	104.5	35.5
77613	122	90	39	31	106	35
77614	122	91	40	32	106.5	36
77615	121	93	40	32	107	36
77616	121	93	42	33	107	37.5
77617	126	92	43	34	109	38.5
77618	127	90	43	36	108.5	39.5
77619	127	88	43	35	107.5	39
77620	126	90	42	35	108	38.5
77621	132	91	43	36	111.5	39.5
77622	141	95	46	36	118	41
77623	143	100	47	36	121.5	41.5
77624	143	100	49	36	121.5	42.5
77625	143	100	50	35	121.5	42.5
77626	144	106	51	37	125	44
77627	149	107	53	37	128	45
77628	152	111	56	39	131.5	47.5
77629	152	111	56	39	131.5	47.5
77630	150	109	57	39	129.5	48
77631	151	109	57	39	130	48
77632	152	109	57	38	130.5	47.5
77633	152	110	57	37	131	47
77634	153	110	57	39	131.5	48
77635	153	110	57	39	131.5	48
77636	154	111	58	39	132.5	48.5
77637	154	111	59	41	132.5	50
77638	154	111	60	41	132.5	50.5
77639	154	111	61	41	132.5	51
77640	156	109	61	41	132.5	51
77641	152	108	61	39	130	50
77642	151	108	61	39	129.5	50
77643	149	108	61	39	128.5	50
77644	149	108	62	39	128.5	50.5
77645	149	109	62	39	129	50.5
77646	149	109	62	39	129	50.5
77647	149	109	62	40	129	51
77648	148	108	62	41	128	51.5
77649	148	109	62	41	128.5	51.5
77650	147	111	61	41	129	51
77651	147	111	59	41	129	50
77652	152	114	60	43	133	51.5
77653	153	116	61	43	134.5	52
77654	153	121	60	43	137	51.5
77655	155	121	60	43	138	51.5
77656	153	115	62	43	134	52.5
77657	151	115	62	43	133	52.5
77658	152	117	64	43	134.5	53.5
77659	154	117	64	44	135.5	54
77660	156	117	65	46	136.5	55.5
77661	159	117	65	46	138	55.5
77662	160	117	65	46	138.5	55.5
77663	166	123	69	50	144.5	59.5
77664	170	123	69	52	146.5	60.5
77665	170	128	73	52	149	62.5
77666	172	130	77	53	151	65
77667	175	131	78	53	153	65.5
77668	178	130	78	53	154	65.5
77669	180	134	78	53	157	65.5
77670	187	134	80	54	160.5	67
77671	186	134	80	54	160	67
77672	189	134	81	53	161.5	67
77673	189	133	81	54	161	67.5
77674	189	133	81	53	161	67
77675	189	133	80	53	161	66.5
77676	189	134	81	54	161.5	67.5
77677	192	135	81	53	163.5	67
77678	191	136	81	52	163.5	66.5
77679	193	137	81	52	165	66.5
77680	194	139	81	52	166.5	66.5
77681	194	138	80	51	166	65.5
77682	193	137	80	51	165	65.5
77683	192	136	79	51	164	65
77684	192	135	80	52	163.5	66
77685	190	134	78	52	162	65
77686	188	135	76	53	161.5	64.5
77687	189	135	76	53	162	64.5
77688	188	134	76	54	161	65
77689	188	134	77	54	161	65.5
77690	188	134	77	55	161	66
77691	188	134	77	55	161	66
77692	187	133	77	55	160	66
77693	187	133	77	55	160	66
77694	185	134	77	55	159.5	66
77695	186	135	77	56	160.5	66.5
77696	187	136	77	56	161.5	66.5
77697	185	136	80	56	160.5	68
77698	181	136	79	57	158.5	68
77699	176	134	79	55	155	67
77700	175	133	78	55	154	66.5
77701	173	134	79	54	153.5	66.5
77702	173	131	77	54	152	65.5
77703	174	131	77	54	152.5	65.5
77704	169	128	77	54	148.5	65.5
77705	165	127	74	53	146	63.5
77706	165	126	73	50	145.5	61.5
77707	163	127	72	50	145	61
77708	161	125	72	50	143	61
77709	153	119	69	48	136	58.5
77710	148	113	66	47	130.5	56.5
77711	143	109	64	46	126	55
77712	135	106	63	46	120.5	54.5
77713	132	103	61	46	117.5	53.5
77714	131	102	60	46	116.5	53
77715	131	100	60	46	115.5	53
77716	131	100	58	45	115.5	51.5
77717	125	102	57	44	113.5	50.5
77718	124	102	57	41	113	49
77719	124	102	57	41	113	49
77720	123	100	56	41	111.5	48.5
77721	117	99	55	40	108	47.5
77722	109	94	53	38	101.5	45.5
77723	108	89	52	38	98.5	45
77724	108	89	50	38	98.5	44
77725	108	88	49	38	98	43.5
77726	105	83	48	35	94	41.5
77727	100	78	46	35	89	40.5
77728	100	76	45	33	88	39
77729	102	78	46	33	90	39.5
77730	107	78	45	35	92.5	40
77731	114	81	47	35	97.5	41
77732	117	85	48	36	101	42
77733	118	85	49	36	101.5	42.5
77734	120	93	52	35	106.5	43.5
77735	120	94	52	36	107	44
77736	119	93	54	35	106	44.5
77737	124	94	53	33	109	43
77738	126	94	52	33	110	42.5
77739	127	96	51	33	111.5	42
77740	126	97	52	33	111.5	42.5
77741	125	97	52	33	111	42.5
77742	125	98	52	33	111.5	42.5
77743	129	99	52	33	114	42.5
77744	129	100	54	33	114.5	43.5
77745	129	101	54	33	115	43.5
77746	129	101	54	33	115	43.5
77747	133	104	55	32	118.5	43.5
77748	135	103	55	32	119	43.5
77749	137	102	57	33	119.5	45
77750	137	100	57	34	118.5	45.5
77751	138	101	57	34	119.5	45.5
77752	136	96	56	32	116	44
77753	136	95	55	34	115.5	44.5
77754	136	92	55	34	114	44.5
77755	134	93	57	34	113.5	45.5
77756	142	95	57	34	118.5	45.5
77757	144	98	58	35	121	46.5
77758	144	99	56	35	121.5	45.5
77759	145	100	56	34	122.5	45
77760	147	106	58	33	126.5	45.5
77761	145	107	58	34	126	46
77762	141	108	56	34	124.5	45
77763	136	104	54	29	120	41.5
77764	131	101	53	27	116	40
77765	131	96	48	27	113.5	37.5
77766	129	95	45	27	112	36
77767	127	94	44	27	110.5	35.5
77768	120	94	44	28	107	36
77769	115	90	42	28	102.5	35
77770	108	89	41	27	98.5	34
77771	108	89	41	27	98.5	34
77772	105	89	40	26	97	33
77773	105	90	40	25	97.5	32.5
77774	104	90	40	25	97	32.5
77775	104	90	41	25	97	33
77776	104	90	41	24	97	32.5
77777	101	89	41	24	95	32.5
77778	101	87	41	24	94	32.5
77779	99	86	41	24	92.5	32.5
77780	98	85	41	24	91.5	32.5
77781	98	88	42	24	93	33
77782	104	86	44	24	95	34
77783	103	86	45	24	94.5	34.5
77784	104	86	44	23	95	33.5
77785	104	86	44	23	95	33.5
77786	104	87	44	24	95.5	34
77787	104	87	44	24	95.5	34
77788	104	87	44	23	95.5	33.5
77789	104	88	43	23	96	33
77790	104	86	43	23	95	33
77791	104	87	43	24	95.5	33.5
77792	104	88	44	24	96	34
77793	105	88	44	24	96.5	34
77794	105	88	44	24	96.5	34
77795	105	86	44	23	95.5	33.5
77796	105	85	44	23	95	33.5
77797	105	85	41	23	95	32
77798	106	85	41	23	95.5	32
77799	106	85	41	23	95.5	32
77800	106	85	41	23	95.5	32
77801	106	84	40	24	95	32
77802	106	84	40	24	95	32
77803	104	83	40	23	93.5	31.5
77804	105	83	40	23	94	31.5
77805	105	83	39	24	94	31.5
77806	105	83	41	26	94	33.5
77807	105	81	41	26	93	33.5
77808	106	81	41	26	93.5	33.5
77809	106	81	41	26	93.5	33.5
77810	107	81	41	26	94	33.5
77811	108	81	41	26	94.5	33.5
77812	109	82	41	26	95.5	33.5
77813	109	82	41	25	95.5	33
77814	111	82	41	25	96.5	33
77815	111	83	42	25	97	33.5
77816	111	83	42	26	97	34
77817	111	81	42	26	96	34
77818	111	81	43	26	96	34.5
77819	111	81	43	26	96	34.5
77820	112	85	44	27	98.5	35.5
77821	112	85	44	27	98.5	35.5
77822	111	86	43	27	98.5	35
77823	112	86	43	27	99	35
77824	112	86	43	27	99	35
77825	112	86	43	27	99	35
77826	115	86	44	27	100.5	35.5
77827	114	85	44	27	99.5	35.5
77828	111	86	41	27	98.5	34
77829	109	84	41	27	96.5	34
77830	104	84	41	25	94	33
77831	98	83	39	25	90.5	32
77832	96	80	38	25	88	31.5
77833	94	79	37	25	86.5	31
77834	91	71	34	24	81	29
77835	91	71	34	23	81	28.5
77836	91	71	31	23	81	27
77837	87	70	31	23	78.5	27
77838	85	71	31	24	78	27.5
77839	84	69	31	24	76.5	27.5
77840	83	69	31	24	76	27.5
77841	83	69	31	24	76	27.5
77842	83	69	31	24	76	27.5
77843	81	70	31	24	75.5	27.5
77844	81	69	28	24	75	26
77845	81	67	28	23	74	25.5
77846	81	67	28	23	74	25.5
77847	77	64	28	23	70.5	25.5
77848	75	64	28	22	69.5	25
77849	73	62	27	21	67.5	24
77850	72	62	27	20	67	23.5
77851	71	61	27	20	66	23.5
77852	70	59	27	20	64.5	23.5
77853	69	58	27	18	63.5	22.5
77854	69	56	27	18	62.5	22.5
77855	68	55	25	18	61.5	21.5
77856	57	57	23	18	57	20.5
77857	55	52	22	17	53.5	19.5
77858	53	49	22	17	51	19.5
77859	50	48	22	17	49	19.5
77860	47	44	20	16	45.5	18
77861	46	42	20	15	44	17.5
77862	45	42	20	15	43.5	17.5
77863	44	40	19	15	42	17
77864	44	40	19	15	42	17
77865	42	40	19	17	41	18
77866	42	39	18	16	40.5	17
77867	41	39	18	16	40	17
77868	41	38	18	15	39.5	16.5
77869	41	38	18	15	39.5	16.5
77870	41	38	17	15	39.5	16
77871	41	38	17	15	39.5	16
77872	39	37	17	17	38	17
77873	39	36	17	17	37.5	17
77874	39	36	17	18	37.5	17.5
77875	39	37	16	18	38	17
77876	39	36	16	18	37.5	17
77877	41	37	16	19	39	17.5
77878	41	38	16	19	39.5	17.5
77879	41	39	16	19	40	17.5
77880	42	38	16	19	40	17.5
77881	42	35	15	19	38.5	17
77882	36	35	13	19	35.5	16
77883	35	35	12	19	35	15.5
77884	34	35	12	19	34.5	15.5
77885	34	35	12	19	34.5	15.5
77886	34	35	12	17	34.5	14.5
77887	33	35	12	17	34	14.5
77888	32	35	12	17	33.5	14.5
77889	31	34	12	17	32.5	14.5
77890	31	35	12	16	33	14
77891	31	35	12	15	33	13.5
77892	31	35	11	15	33	13
77893	29	36	11	15	32.5	13
77894	31	36	11	15	33.5	13
77895	31	36	11	15	33.5	13
77896	32	37	12	15	34.5	13.5
77897	34	37	12	15	35.5	13.5
77898	35	38	13	14	36.5	13.5
77899	36	39	15	14	37.5	14.5
77900	38	39	16	14	38.5	15
77901	42	41	16	13	41.5	14.5
77902	43	42	17	13	42.5	15
77903	43	42	18	13	42.5	15.5
77904	44	42	18	13	43	15.5
77905	46	42	18	12	44	15
77906	46	42	16	10	44	13
77907	49	43	16	10	46	13
77908	49	44	16	11	46.5	13.5
77909	53	46	16	12	49.5	14
77910	52	45	16	12	48.5	14
77911	55	47	16	12	51	14
77912	56	46	16	12	51	14
77913	56	46	16	12	51	14
77914	55	45	16	12	50	14
77915	54	45	15	12	49.5	13.5
77916	58	45	15	11	51.5	13
77917	58	45	15	11	51.5	13
77918	58	47	14	11	52.5	12.5
77919	58	47	14	11	52.5	12.5
77920	58	43	16	10	50.5	13
77921	62	44	17	10	53	13.5
77922	62	43	17	10	52.5	13.5
77923	60	43	17	10	51.5	13.5
77924	60	44	17	10	52	13.5
77925	59	44	17	10	51.5	13.5
77926	56	43	16	10	49.5	13
77927	56	43	16	10	49.5	13
77928	56	41	16	10	48.5	13
77929	56	41	15	10	48.5	12.5
77930	56	41	15	11	48.5	13
77931	54	39	15	11	46.5	13
77932	52	38	15	10	45	12.5
77933	52	38	15	10	45	12.5
77934	52	38	15	10	45	12.5
77935	52	37	15	11	44.5	13
77936	53	37	15	11	45	13
77937	55	39	15	11	47	13
77938	55	38	15	10	46.5	12.5
77939	56	40	15	10	48	12.5
77940	57	39	14	10	48	12
77941	58	39	14	10	48.5	12
77942	58	38	14	10	48	12
77943	56	38	15	10	47	12.5
77944	57	38	16	10	47.5	13
77945	57	38	16	10	47.5	13
77946	59	38	16	10	48.5	13
77947	59	38	15	10	48.5	12.5
77948	59	38	15	10	48.5	12.5
77949	59	38	14	10	48.5	12
77950	59	38	14	10	48.5	12
77951	59	38	14	10	48.5	12
77952	57	38	14	10	47.5	12
77953	57	38	14	10	47.5	12
77954	58	38	14	10	48	12
77955	57	39	14	11	48	12.5
77956	57	38	14	11	47.5	12.5
77957	57	37	14	11	47	12.5
77958	57	37	15	11	47	13
77959	57	37	15	11	47	13
77960	57	37	14	11	47	12.5
77961	57	40	15	11	48.5	13
77962	58	40	15	11	49	13
77963	59	41	15	11	50	13
77964	60	42	15	11	51	13
77965	59	42	15	9	50.5	12
77966	59	42	15	9	50.5	12
77967	59	42	15	9	50.5	12
77968	60	42	16	11	51	13.5
77969	60	42	16	11	51	13.5
77970	60	42	16	11	51	13.5
77971	60	44	16	11	52	13.5
77972	61	44	16	9	52.5	12.5
77973	61	44	16	9	52.5	12.5
77974	61	43	16	8	52	12
77975	61	45	16	8	53	12
77976	61	45	16	8	53	12
77977	59	44	16	7	51.5	11.5
77978	59	42	16	7	50.5	11.5
77979	59	41	16	7	50	11.5
77980	59	42	16	7	50.5	11.5
77981	60	42	16	7	51	11.5
77982	60	41	16	7	50.5	11.5
77983	60	40	16	7	50	11.5
77984	60	40	16	7	50	11.5
77985	60	40	16	7	50	11.5
77986	60	40	17	7	50	12
77987	60	40	17	7	50	12
77988	61	40	17	7	50.5	12
77989	61	40	17	7	50.5	12
77990	61	40	17	7	50.5	12
77991	61	39	17	7	50	12
77992	62	38	17	7	50	12
77993	62	38	17	7	50	12
77994	60	38	17	7	49	12
77995	60	38	17	7	49	12
77996	59	37	16	7	48	11.5
77997	57	38	16	7	47.5	11.5
77998	56	36	15	7	46	11
77999	55	35	13	7	45	10
78000	53	35	12	8	44	10
78001	49	34	12	8	41.5	10
78002	48	33	11	10	40.5	10.5
78003	48	33	10	10	40.5	10
78004	46	33	10	11	39.5	10.5
78005	44	33	10	11	38.5	10.5
78006	44	33	10	11	38.5	10.5
78007	42	32	10	11	37	10.5
78008	41	31	10	10	36	10
78009	37	30	10	9	33.5	9.5
78010	37	30	10	10	33.5	10
78011	33	28	10	10	30.5	10
78012	31	28	10	10	29.5	10
78013	35	28	9	10	31.5	9.5
78014	34	28	10	10	31	10
78015	34	27	10	10	30.5	10
78016	31	28	10	10	29.5	10
78017	31	28	10	10	29.5	10
78018	33	26	10	10	29.5	10
78019	36	26	10	10	31	10
78020	36	28	6	11	32	8.5
78021	34	27	6	12	30.5	9
78022	34	27	7	12	30.5	9.5
78023	34	27	7	12	30.5	9.5
78024	34	26	7	12	30	9.5
78025	34	26	7	12	30	9.5
78026	34	26	7	12	30	9.5
78027	34	26	7	12	30	9.5
78028	35	26	7	13	30.5	10
78029	36	26	7	13	31	10
78030	36	26	7	12	31	9.5
78031	36	26	7	12	31	9.5
78032	37	26	7	12	31.5	9.5
78033	37	26	7	12	31.5	9.5
78034	37	26	7	12	31.5	9.5
78035	37	26	7	11	31.5	9
78036	36	27	7	11	31.5	9
78037	33	25	8	11	29	9.5
78038	33	25	8	11	29	9.5
78039	32	23	10	11	27.5	10.5
78040	31	23	10	11	27	10.5
78041	30	23	10	11	26.5	10.5
78042	30	24	10	11	27	10.5
78043	30	22	9	11	26	10
78044	29	22	8	11	25.5	9.5
78045	29	22	8	11	25.5	9.5
78046	28	22	8	11	25	9.5
78047	28	22	8	11	25	9.5
78048	28	22	8	11	25	9.5
78049	28	22	8	11	25	9.5
78050	28	22	8	11	25	9.5
78051	29	23	8	11	26	9.5
78052	29	23	8	12	26	10
78053	29	23	7	12	26	9.5
78054	28	23	7	12	25.5	9.5
78055	27	22	7	11	24.5	9
78056	28	19	7	11	23.5	9
78057	28	19	7	11	23.5	9
78058	28	19	7	11	23.5	9
78059	28	19	7	11	23.5	9
78060	28	19	8	11	23.5	9.5
78061	28	16	7	11	22	9
78062	27	15	7	11	21	9
78063	26	16	7	11	21	9
78064	26	15	7	11	20.5	9
78065	26	15	7	11	20.5	9
78066	27	15	7	11	21	9
78067	28	16	7	11	22	9
78068	27	16	6	9	21.5	7.5
78069	27	18	6	9	22.5	7.5
78070	27	18	6	9	22.5	7.5
78071	27	17	6	10	22	8
78072	26	17	7	10	21.5	8.5
78073	26	17	7	10	21.5	8.5
78074	27	17	7	10	22	8.5
78075	28	16	7	10	22	8.5
78076	28	16	8	10	22	9
78077	28	17	8	10	22.5	9
78078	28	17	8	10	22.5	9
78079	28	17	8	10	22.5	9
78080	27	16	8	10	21.5	9
78081	26	17	8	10	21.5	9
78082	26	17	9	10	21.5	9.5
78083	27	17	9	10	22	9.5
78084	27	17	9	10	22	9.5
78085	27	18	9	10	22.5	9.5
78086	27	18	8	10	22.5	9
78087	28	19	9	10	23.5	9.5
78088	27	19	9	10	23	9.5
78089	27	19	9	11	23	10
78090	28	19	9	12	23.5	10.5
78091	28	19	10	12	23.5	11
78092	28	19	10	13	23.5	11.5
78093	28	20	10	13	24	11.5
78094	28	19	10	13	23.5	11.5
78095	28	20	10	13	24	11.5
78096	28	20	10	13	24	11.5
78097	28	19	10	13	23.5	11.5
78098	28	19	10	13	23.5	11.5
78099	28	19	10	13	23.5	11.5
78100	28	19	11	12	23.5	11.5
78101	28	19	11	12	23.5	11.5
78102	28	19	11	10	23.5	10.5
78103	28	19	11	10	23.5	10.5
78104	28	19	11	9	23.5	10
78105	28	19	11	9	23.5	10
78106	28	19	11	9	23.5	10
78107	27	18	11	9	22.5	10
78108	27	19	11	9	23	10
78109	27	18	11	9	22.5	10
78110	27	18	11	8	22.5	9.5
78111	27	18	11	8	22.5	9.5
78112	27	18	11	8	22.5	9.5
78113	23	18	11	8	20.5	9.5
78114	23	18	11	8	20.5	9.5
78115	23	18	11	8	20.5	9.5
78116	23	17	11	8	20	9.5
78117	22	17	11	8	19.5	9.5
78118	20	18	11	8	19	9.5
78119	17	19	11	8	18	9.5
78120	17	17	11	7	17	9
78121	15	17	11	6	16	8.5
78122	15	18	11	6	16.5	8.5
78123	15	20	11	6	17.5	8.5
78124	16	20	11	6	18	8.5
78125	16	20	11	6	18	8.5
78126	18	20	11	6	19	8.5
78127	18	20	11	6	19	8.5
78128	17	20	11	5	18.5	8
78129	17	20	11	5	18.5	8
78130	18	20	11	5	19	8
78131	18	20	11	5	19	8
78132	17	20	11	5	18.5	8
78133	17	20	11	5	18.5	8
78134	18	20	11	5	19	8
78135	18	20	11	5	19	8
78136	18	19	11	5	18.5	8
78137	18	20	10	5	19	7.5
78138	18	20	10	5	19	7.5
78139	20	21	8	5	20.5	6.5
78140	20	21	8	5	20.5	6.5
78141	20	21	8	5	20.5	6.5
78142	20	21	9	5	20.5	7
78143	20	21	9	6	20.5	7.5
78144	20	21	9	6	20.5	7.5
78145	20	21	9	6	20.5	7.5
78146	20	21	9	6	20.5	7.5
78147	19	21	10	6	20	8
78148	20	21	10	6	20.5	8
78149	21	21	10	6	21	8
78150	21	21	10	6	21	8
78151	20	20	10	6	20	8
78152	20	20	10	5	20	7.5
78153	20	21	10	5	20.5	7.5
78154	20	22	10	5	21	7.5
78155	20	22	10	5	21	7.5
78156	20	22	10	5	21	7.5
78157	20	24	10	5	22	7.5
78158	20	24	10	5	22	7.5
78159	20	24	10	5	22	7.5
78160	21	24	9	5	22.5	7
78161	21	24	10	5	22.5	7.5
78162	21	24	10	5	22.5	7.5
78163	22	25	10	5	23.5	7.5
78164	21	25	10	5	23	7.5
78165	21	25	10	5	23	7.5
78166	20	25	10	5	22.5	7.5
78167	19	24	10	5	21.5	7.5
78168	19	24	10	5	21.5	7.5
78169	19	25	10	5	22	7.5
78170	19	25	10	5	22	7.5
78171	19	25	10	4	22	7
78172	19	25	9	4	22	6.5
78173	19	25	9	4	22	6.5
78174	18	25	9	4	21.5	6.5
78175	17	24	9	4	20.5	6.5
78176	17	24	8	4	20.5	6
78177	17	24	8	4	20.5	6
78178	17	24	8	5	20.5	6.5
78179	17	24	8	5	20.5	6.5
78180	17	24	8	5	20.5	6.5
78181	18	23	8	5	20.5	6.5
78182	18	23	7	5	20.5	6
78183	17	24	7	5	20.5	6
78184	17	24	7	5	20.5	6
78185	18	23	8	5	20.5	6.5
78186	19	23	8	5	21	6.5
78187	18	22	7	5	20	6
78188	18	22	7	7	20	7
78189	18	22	7	6	20	6.5
78190	17	22	7	5	19.5	6
78191	17	22	6	5	19.5	5.5
78192	16	22	6	4	19	5
78193	16	22	6	4	19	5
78194	17	22	6	4	19.5	5
78195	17	22	6	5	19.5	5.5
78196	17	22	6	5	19.5	5.5
78197	17	22	6	5	19.5	5.5
78198	18	22	6	5	20	5.5
78199	18	22	6	5	20	5.5
78200	18	23	6	5	20.5	5.5
78201	18	23	6	5	20.5	5.5
78202	18	23	6	5	20.5	5.5
78203	19	23	6	6	21	6
78204	19	23	6	6	21	6
78205	19	23	6	6	21	6
78206	20	23	6	6	21.5	6
78207	20	23	6	6	21.5	6
78208	20	23	6	6	21.5	6
78209	20	23	6	7	21.5	6.5
78210	20	24	6	7	22	6.5
78211	20	24	6	7	22	6.5
78212	21	24	8	9	22.5	8.5
78213	21	26	9	9	23.5	9
78214	21	26	9	9	23.5	9
78215	22	29	9	9	25.5	9
78216	22	29	9	9	25.5	9
78217	23	29	10	9	26	9.5
78218	23	28	10	9	25.5	9.5
78219	23	27	10	9	25	9.5
78220	23	28	12	9	25.5	10.5
78221	23	28	12	9	25.5	10.5
78222	23	27	11	9	25	10
78223	23	25	11	9	24	10
78224	23	25	11	9	24	10
78225	23	25	11	9	24	10
78226	21	25	12	9	23	10.5
78227	21	25	13	9	23	11
78228	24	26	13	10	25	11.5
78229	25	27	14	10	26	12
78230	24	29	14	10	26.5	12
78231	24	32	14	10	28	12
78232	25	33	14	11	29	12.5
78233	28	35	17	11	31.5	14
78234	28	36	19	13	32	16
78235	28	40	19	13	34	16
78236	29	42	19	14	35.5	16.5
78237	30	41	19	14	35.5	16.5
78238	30	41	19	14	35.5	16.5
78239	28	40	20	15	34	17.5
78240	28	40	21	15	34	18
78241	28	40	21	16	34	18.5
78242	31	39	22	16	35	19
78243	33	39	22	16	36	19
78244	35	40	22	17	37.5	19.5
78245	35	40	22	17	37.5	19.5
78246	36	42	23	17	39	20
78247	36	42	22	17	39	19.5
78248	35	42	22	17	38.5	19.5
78249	34	42	22	17	38	19.5
78250	34	43	22	17	38.5	19.5
78251	34	43	22	17	38.5	19.5
78252	34	43	22	17	38.5	19.5
78253	34	44	23	17	39	20
78254	34	43	24	17	38.5	20.5
78255	34	42	24	17	38	20.5
78256	34	42	24	17	38	20.5
78257	36	42	25	17	39	21
78258	37	42	26	17	39.5	21.5
78259	38	42	26	17	40	21.5
78260	38	43	28	17	40.5	22.5
78261	39	45	28	17	42	22.5
78262	39	46	28	17	42.5	22.5
78263	38	44	28	17	41	22.5
78264	38	44	28	17	41	22.5
78265	38	44	28	17	41	22.5
78266	38	44	28	17	41	22.5
78267	38	44	28	17	41	22.5
78268	38	44	28	17	41	22.5
78269	38	42	28	17	40	22.5
78270	39	42	29	17	40.5	23
78271	39	41	29	17	40	23
78272	39	41	29	18	40	23.5
78273	39	41	29	18	40	23.5
78274	39	41	29	18	40	23.5
78275	39	41	29	18	40	23.5
78276	41	41	29	18	41	23.5
78277	41	40	29	18	40.5	23.5
78278	41	40	29	18	40.5	23.5
78279	41	40	29	18	40.5	23.5
78280	42	41	29	16	41.5	22.5
78281	41	41	29	16	41	22.5
78282	41	41	29	16	41	22.5
78283	41	40	29	16	40.5	22.5
78284	41	40	29	16	40.5	22.5
78285	40	40	28	16	40	22
78286	39	40	28	16	39.5	22
78287	39	40	28	16	39.5	22
78288	40	40	28	16	40	22
78289	41	41	29	16	41	22.5
78290	41	41	29	16	41	22.5
78291	41	41	29	16	41	22.5
78292	42	41	29	17	41.5	23
78293	42	40	29	17	41	23
78294	41	39	29	17	40	23
78295	42	39	28	16	40.5	22
78296	42	39	28	16	40.5	22
78297	42	39	28	16	40.5	22
78298	41	39	28	16	40	22
78299	41	39	28	16	40	22
78300	43	39	28	16	41	22
78301	43	39	28	16	41	22
78302	43	39	28	16	41	22
78303	42	39	28	15	40.5	21.5
78304	42	39	28	15	40.5	21.5
78305	42	39	28	15	40.5	21.5
78306	41	39	30	15	40	22.5
78307	41	39	30	15	40	22.5
78308	42	39	30	14	40.5	22
78309	43	40	30	14	41.5	22
78310	43	39	30	15	41	22.5
78311	44	39	31	15	41.5	23
78312	43	39	29	13	41	21
78313	44	37	28	13	40.5	20.5
78314	44	37	28	13	40.5	20.5
78315	44	34	28	13	39	20.5
78316	44	34	28	13	39	20.5
78317	43	34	27	13	38.5	20
78318	43	34	27	13	38.5	20
78319	43	34	27	13	38.5	20
78320	42	34	25	13	38	19
78321	42	34	25	13	38	19
78322	42	33	25	13	37.5	19
78323	42	33	25	13	37.5	19
78324	41	33	25	13	37	19
78325	41	33	25	13	37	19
78326	41	35	24	13	38	18.5
78327	41	35	23	13	38	18
78328	38	34	23	12	36	17.5
78329	36	33	22	12	34.5	17
78330	36	33	22	12	34.5	17
78331	36	31	22	12	33.5	17
78332	35	30	22	11	32.5	16.5
78333	32	28	19	11	30	15
78334	31	28	17	9	29.5	13
78335	31	24	17	9	27.5	13
78336	30	22	17	8	26	12.5
78337	29	23	17	8	26	12.5
78338	29	23	17	8	26	12.5
78339	29	23	16	7	26	11.5
78340	30	26	16	8	28	12
78341	31	26	16	8	28.5	12
78342	28	26	14	8	27	11
78343	28	26	14	7	27	10.5
78344	29	26	16	6	27.5	11
78345	29	26	17	6	27.5	11.5
78346	28	23	16	6	25.5	11
78347	28	23	16	6	25.5	11
78348	28	23	16	6	25.5	11
78349	28	24	16	7	26	11.5
78350	30	26	17	7	28	12
78351	31	26	17	7	28.5	12
78352	31	28	18	7	29.5	12.5
78353	33	28	18	7	30.5	12.5
78354	36	28	19	7	32	13
78355	39	29	19	7	34	13
78356	39	29	19	8	34	13.5
78357	37	28	18	8	32.5	13
78358	36	28	17	8	32	12.5
78359	36	32	17	9	34	13
78360	35	31	15	10	33	12.5
78361	35	29	14	10	32	12
78362	37	28	14	10	32.5	12
78363	37	29	14	10	33	12
78364	38	29	14	10	33.5	12
78365	40	30	14	11	35	12.5
78366	40	31	14	11	35.5	12.5
78367	40	31	15	11	35.5	13
78368	40	34	15	12	37	13.5
78369	40	33	15	12	36.5	13.5
78370	39	33	14	12	36	13
78371	39	34	14	14	36.5	14
78372	39	34	14	14	36.5	14
78373	39	34	14	14	36.5	14
78374	39	35	15	14	37	14.5
78375	39	35	15	14	37	14.5
78376	39	36	15	14	37.5	14.5
78377	41	37	16	15	39	15.5
78378	42	37	16	14	39.5	15
78379	46	37	16	15	41.5	15.5
78380	46	36	17	15	41	16
78381	46	41	17	15	43.5	16
78382	48	42	23	16	45	19.5
78383	50	44	24	16	47	20
78384	51	47	26	16	49	21
78385	53	48	27	17	50.5	22
78386	55	49	27	17	52	22
78387	59	50	28	17	54.5	22.5
78388	58	50	30	18	54	24
78389	57	49	29	19	53	24
78390	58	49	29	19	53.5	24
78391	62	50	30	19	56	24.5
78392	61	50	31	18	55.5	24.5
78393	63	50	31	18	56.5	24.5
78394	64	51	32	18	57.5	25
78395	66	51	32	18	58.5	25
78396	66	52	32	18	59	25
78397	66	52	32	18	59	25
78398	66	52	32	18	59	25
78399	67	52	34	17	59.5	25.5
78400	65	51	34	17	58	25.5
78401	65	51	34	18	58	26
78402	66	51	34	18	58.5	26
78403	65	51	34	18	58	26
78404	67	51	34	18	59	26
78405	67	51	34	18	59	26
78406	67	51	32	18	59	25
78407	67	51	32	18	59	25
78408	67	51	32	18	59	25
78409	66	50	31	18	58	24.5
78410	66	50	31	18	58	24.5
78411	66	50	31	18	58	24.5
78412	65	50	31	17	57.5	24
78413	66	51	31	17	58.5	24
78414	66	51	31	17	58.5	24
78415	65	51	31	17	58	24
78416	65	51	31	17	58	24
78417	65	53	31	17	59	24
78418	68	53	31	20	60.5	25.5
78419	68	53	31	20	60.5	25.5
78420	70	52	33	20	61	26.5
78421	72	52	33	20	62	26.5
78422	72	54	33	21	63	27
78423	72	54	33	22	63	27.5
78424	72	54	33	22	63	27.5
78425	72	54	34	22	63	28
78426	73	52	34	22	62.5	28
78427	73	52	34	22	62.5	28
78428	74	52	35	22	63	28.5
78429	74	52	35	22	63	28.5
78430	75	50	36	23	62.5	29.5
78431	77	50	36	23	63.5	29.5
78432	82	50	36	23	66	29.5
78433	82	50	36	23	66	29.5
78434	82	50	36	23	66	29.5
78435	82	50	36	23	66	29.5
78436	83	50	36	23	66.5	29.5
78437	83	49	36	23	66	29.5
78438	83	50	36	23	66.5	29.5
78439	83	50	36	23	66.5	29.5
78440	82	47	35	22	64.5	28.5
78441	81	47	35	21	64	28
78442	81	47	35	21	64	28
78443	79	47	35	21	63	28
78444	76	46	33	21	61	27
78445	76	46	32	21	61	26.5
78446	76	46	33	21	61	27
78447	76	46	33	21	61	27
78448	76	46	33	22	61	27.5
78449	76	45	33	21	60.5	27
78450	74	43	32	21	58.5	26.5
78451	73	43	32	21	58	26.5
78452	76	41	31	21	58.5	26
78453	78	41	31	21	59.5	26
78454	76	42	29	21	59	25
78455	73	41	29	21	57	25
78456	74	42	30	21	58	25.5
78457	76	44	33	21	60	27
78458	77	45	33	21	61	27
78459	76	41	35	20	58.5	27.5
78460	76	41	35	20	58.5	27.5
78461	77	41	35	20	59	27.5
78462	77	41	35	20	59	27.5
78463	80	40	35	20	60	27.5
78464	82	41	35	21	61.5	28
78465	82	44	36	20	63	28
78466	82	43	36	20	62.5	28
78467	85	42	36	20	63.5	28
78468	85	40	36	19	62.5	27.5
78469	85	40	36	19	62.5	27.5
78470	86	43	36	19	64.5	27.5
78471	87	44	36	18	65.5	27
78472	87	43	35	17	65	26
78473	87	43	35	17	65	26
78474	87	43	35	19	65	27
78475	87	43	35	19	65	27
78476	85	42	35	19	63.5	27
78477	83	41	34	18	62	26
78478	79	41	34	18	60	26
78479	78	44	34	17	61	25.5
78480	77	44	33	17	60.5	25
78481	77	40	33	17	58.5	25
78482	75	39	28	16	57	22
78483	72	37	27	16	54.5	21.5
78484	72	34	25	16	53	20.5
78485	70	34	24	15	52	19.5
78486	70	33	24	15	51.5	19.5
78487	66	32	23	15	49	19
78488	66	32	22	14	49	18
78489	66	32	22	13	49	17.5
78490	65	32	22	13	48.5	17.5
78491	61	31	21	13	46	17
78492	61	31	20	13	46	16.5
78493	59	31	20	13	45	16.5
78494	58	30	19	13	44	16
78495	55	30	19	13	42.5	16
78496	55	30	19	13	42.5	16
78497	55	32	19	13	43.5	16
78498	57	32	20	14	44.5	17
78499	56	32	20	14	44	17
78500	56	32	20	15	44	17.5
78501	56	32	20	15	44	17.5
78502	55	32	20	15	43.5	17.5
78503	55	32	20	15	43.5	17.5
78504	53	32	20	15	42.5	17.5
78505	53	33	20	15	43	17.5
78506	53	34	20	15	43.5	17.5
78507	53	34	20	15	43.5	17.5
78508	53	35	20	15	44	17.5
78509	54	36	20	15	45	17.5
78510	54	36	20	15	45	17.5
78511	56	39	20	15	47.5	17.5
78512	56	39	20	15	47.5	17.5
78513	58	42	20	15	50	17.5
78514	62	44	20	16	53	18
78515	64	47	20	16	55.5	18
78516	65	48	20	16	56.5	18
78517	66	45	21	17	55.5	19
78518	64	47	21	14	55.5	17.5
78519	66	47	22	14	56.5	18
78520	66	47	21	14	56.5	17.5
78521	65	52	23	14	58.5	18.5
78522	65	52	26	13	58.5	19.5
78523	72	52	29	14	62	21.5
78524	72	52	30	15	62	22.5
78525	73	52	29	15	62.5	22
78526	73	53	29	15	63	22
78527	73	53	29	15	63	22
78528	72	53	29	15	62.5	22
78529	72	53	29	15	62.5	22
78530	71	54	28	14	62.5	21
78531	69	54	28	14	61.5	21
78532	64	55	28	14	59.5	21
78533	64	55	28	14	59.5	21
78534	64	55	28	14	59.5	21
78535	64	56	28	14	60	21
78536	63	56	28	14	59.5	21
78537	63	56	28	14	59.5	21
78538	64	56	28	14	60	21
78539	64	56	28	14	60	21
78540	63	56	28	14	59.5	21
78541	63	56	28	14	59.5	21
78542	63	56	28	14	59.5	21
78543	65	56	29	14	60.5	21.5
78544	65	57	29	14	61	21.5
78545	65	58	29	14	61.5	21.5
78546	65	58	28	14	61.5	21
78547	65	59	28	14	62	21
78548	65	62	28	13	63.5	20.5
78549	66	62	28	13	64	20.5
78550	66	63	28	13	64.5	20.5
78551	66	64	28	13	65	20.5
78552	65	64	28	13	64.5	20.5
78553	61	62	27	13	61.5	20
78554	60	62	27	14	61	20.5
78555	60	63	27	14	61.5	20.5
78556	59	62	26	13	60.5	19.5
78557	58	60	23	13	59	18
78558	59	59	24	13	59	18.5
78559	60	62	22	13	61	17.5
78560	60	62	22	12	61	17
78561	58	62	22	12	60	17
78562	57	63	22	12	60	17
78563	56	63	25	12	59.5	18.5
78564	53	64	25	11	58.5	18
78565	52	60	24	11	56	17.5
78566	52	60	24	11	56	17.5
78567	49	61	24	11	55	17.5
78568	50	61	24	11	55.5	17.5
78569	50	61	24	11	55.5	17.5
78570	49	58	24	11	53.5	17.5
78571	48	57	24	10	52.5	17
78572	48	57	25	10	52.5	17.5
78573	48	60	25	10	54	17.5
78574	48	59	25	10	53.5	17.5
78575	48	59	25	10	53.5	17.5
78576	48	59	25	10	53.5	17.5
78577	48	59	25	11	53.5	18
78578	49	59	25	11	54	18
78579	49	56	25	11	52.5	18
78580	49	56	25	11	52.5	18
78581	49	56	25	11	52.5	18
78582	50	56	24	12	53	18
78583	50	56	24	12	53	18
78584	50	56	24	12	53	18
78585	50	55	24	12	52.5	18
78586	50	55	24	13	52.5	18.5
78587	50	55	24	13	52.5	18.5
78588	51	55	23	13	53	18
78589	51	55	23	13	53	18
78590	51	55	23	13	53	18
78591	53	58	23	13	55.5	18
78592	54	58	24	14	56	19
78593	54	59	24	14	56.5	19
78594	54	60	24	14	57	19
78595	55	61	24	15	58	19.5
78596	57	64	24	15	60.5	19.5
78597	57	62	24	15	59.5	19.5
78598	59	63	23	15	61	19
78599	63	63	21	15	63	18
78600	67	66	22	15	66.5	18.5
78601	69	68	22	16	68.5	19
78602	70	68	23	16	69	19.5
78603	70	68	23	16	69	19.5
78604	72	69	23	16	70.5	19.5
78605	73	70	25	17	71.5	21
78606	72	69	25	17	70.5	21
78607	72	69	25	17	70.5	21
78608	76	68	25	17	72	21
78609	75	67	25	17	71	21
78610	75	67	25	17	71	21
78611	73	64	25	17	68.5	21
78612	73	64	25	17	68.5	21
78613	70	60	25	17	65	21
78614	66	58	25	17	62	21
78615	64	55	25	17	59.5	21
78616	63	54	25	17	58.5	21
78617	62	53	24	16	57.5	20
78618	61	51	24	16	56	20
78619	59	51	23	16	55	19.5
78620	57	51	22	16	54	19
78621	56	46	20	16	51	18
78622	56	46	17	16	51	16.5
78623	50	46	15	15	48	15
78624	50	47	14	14	48.5	14
78625	49	46	16	14	47.5	15
78626	48	45	17	14	46.5	15.5
78627	48	46	17	15	47	16
78628	49	47	16	15	48	15.5
78629	49	47	15	15	48	15
78630	49	46	16	15	47.5	15.5
78631	49	46	16	15	47.5	15.5
78632	49	45	16	15	47	15.5
78633	49	44	16	15	46.5	15.5
78634	50	45	16	15	47.5	15.5
78635	50	44	16	15	47	15.5
78636	54	44	16	16	49	16
78637	55	44	17	16	49.5	16.5
78638	54	44	17	17	49	17
78639	54	44	17	17	49	17
78640	54	44	17	17	49	17
78641	54	44	17	17	49	17
78642	54	45	18	18	49.5	18
78643	52	46	18	18	49	18
78644	52	45	19	19	48.5	19
78645	52	44	19	19	48	19
78646	52	45	20	19	48.5	19.5
78647	52	47	20	19	49.5	19.5
78648	52	45	20	19	48.5	19.5
78649	51	45	20	19	48	19.5
78650	52	44	20	22	48	21
78651	52	44	22	22	48	22
78652	54	47	22	23	50.5	22.5
78653	54	48	22	24	51	23
78654	56	49	22	23	52.5	22.5
78655	56	49	22	23	52.5	22.5
78656	56	49	22	23	52.5	22.5
78657	55	49	22	23	52	22.5
78658	54	49	21	23	51.5	22
78659	53	47	21	23	50	22
78660	54	47	21	23	50.5	22
78661	55	47	21	23	51	22
78662	52	46	18	23	49	20.5
78663	52	45	18	25	48.5	21.5
78664	52	44	18	25	48	21.5
78665	51	44	18	25	47.5	21.5
78666	51	44	18	25	47.5	21.5
78667	52	43	17	25	47.5	21
78668	51	43	17	25	47	21
78669	52	44	17	25	48	21
78670	52	46	17	26	49	21.5
78671	52	46	17	26	49	21.5
78672	52	47	16	27	49.5	21.5
78673	52	46	16	27	49	21.5
78674	52	46	16	25	49	20.5
78675	52	46	16	26	49	21
78676	52	46	16	26	49	21
78677	53	46	16	25	49.5	20.5
78678	52	46	16	25	49	20.5
78679	52	47	17	25	49.5	21
78680	52	47	17	26	49.5	21.5
78681	52	46	18	26	49	22
78682	51	46	18	25	48.5	21.5
78683	51	46	19	25	48.5	22
78684	50	47	19	25	48.5	22
78685	50	47	19	25	48.5	22
78686	50	47	19	24	48.5	21.5
78687	50	47	20	24	48.5	22
78688	49	47	21	25	48	23
78689	49	47	21	25	48	23
78690	49	47	21	25	48	23
78691	47	44	21	25	45.5	23
78692	46	44	24	24	45	24
78693	46	43	24	24	44.5	24
78694	48	42	24	25	45	24.5
78695	47	43	24	26	45	25
78696	45	40	25	26	42.5	25.5
78697	46	40	25	26	43	25.5
78698	42	39	27	25	40.5	26
78699	38	40	27	25	39	26
78700	34	38	26	24	36	25
78701	32	36	26	23	34	24.5
78702	31	37	25	23	34	24
78703	31	37	25	23	34	24
78704	29	37	25	23	33	24
78705	28	36	23	22	32	22.5
78706	28	36	23	22	32	22.5
78707	29	36	23	22	32.5	22.5
78708	25	36	23	22	30.5	22.5
78709	25	36	23	22	30.5	22.5
78710	25	39	23	22	32	22.5
78711	27	39	23	22	33	22.5
78712	28	40	23	23	34	23
78713	28	41	23	24	34.5	23.5
78714	28	41	23	24	34.5	23.5
78715	28	41	23	25	34.5	24
78716	28	41	23	25	34.5	24
78717	29	43	24	25	36	24.5
78718	31	47	24	27	39	25.5
78719	31	47	24	28	39	26
78720	31	51	24	28	41	26
78721	32	52	24	28	42	26
78722	32	52	24	28	42	26
78723	32	54	23	27	43	25
78724	32	53	23	27	42.5	25
78725	32	53	22	27	42.5	24.5
78726	32	53	20	27	42.5	23.5
78727	34	52	22	26	43	24
78728	33	53	22	26	43	24
78729	33	53	22	26	43	24
78730	33	56	22	26	44.5	24
78731	33	56	22	26	44.5	24
78732	37	57	23	27	47	25
78733	39	58	24	28	48.5	26
78734	38	57	24	28	47.5	26
78735	39	57	24	28	48	26
78736	35	58	24	27	46.5	25.5
78737	35	58	23	28	46.5	25.5
78738	35	58	23	27	46.5	25
78739	35	58	23	27	46.5	25
78740	35	58	23	27	46.5	25
78741	36	59	23	27	47.5	25
78742	36	61	22	26	48.5	24
78743	36	60	21	26	48	23.5
78744	37	61	20	25	49	22.5
78745	37	61	20	25	49	22.5
78746	37	60	19	27	48.5	23
78747	37	56	19	27	46.5	23
78748	37	56	19	27	46.5	23
78749	38	56	19	27	47	23
78750	37	58	19	24	47.5	21.5
78751	38	57	17	26	47.5	21.5
78752	36	54	17	25	45	21
78753	37	53	17	24	45	20.5
78754	35	51	17	24	43	20.5
78755	35	51	17	24	43	20.5
78756	35	50	17	24	42.5	20.5
78757	34	50	18	24	42	21
78758	35	51	19	24	43	21.5
78759	37	52	22	24	44.5	23
78760	37	52	22	24	44.5	23
78761	38	52	22	25	45	23.5
78762	38	52	23	25	45	24
78763	38	53	23	23	45.5	23
78764	38	53	23	23	45.5	23
78765	38	53	23	23	45.5	23
78766	38	53	23	23	45.5	23
78767	37	53	23	23	45	23
78768	37	53	23	23	45	23
78769	36	53	24	23	44.5	23.5
78770	36	51	24	22	43.5	23
78771	36	51	24	22	43.5	23
78772	36	50	25	21	43	23
78773	37	50	26	21	43.5	23.5
78774	37	50	26	21	43.5	23.5
78775	37	50	26	20	43.5	23
78776	36	51	26	21	43.5	23.5
78777	36	51	26	21	43.5	23.5
78778	37	51	26	21	44	23.5
78779	40	50	25	21	45	23
78780	40	50	25	20	45	22.5
78781	40	50	24	21	45	22.5
78782	40	50	24	21	45	22.5
78783	40	50	23	21	45	22
78784	40	49	23	21	44.5	22
78785	42	49	23	22	45.5	22.5
78786	41	49	23	22	45	22.5
78787	42	51	21	22	46.5	21.5
78788	43	51	20	21	47	20.5
78789	43	52	23	21	47.5	22
78790	46	54	24	22	50	23
78791	46	54	24	23	50	23.5
78792	46	54	21	23	50	22
78793	48	55	23	23	51.5	23
78794	46	55	23	22	50.5	22.5
78795	47	53	24	20	50	22
78796	48	53	23	20	50.5	21.5
78797	48	53	24	20	50.5	22
78798	48	54	22	20	51	21
78799	50	53	22	20	51.5	21
78800	50	53	22	20	51.5	21
78801	52	53	22	20	52.5	21
78802	52	52	22	20	52	21
78803	52	52	22	20	52	21
78804	53	51	23	20	52	21.5
78805	53	50	23	20	51.5	21.5
78806	53	51	23	20	52	21.5
78807	52	56	23	21	54	22
78808	54	56	23	21	55	22
78809	56	56	24	21	56	22.5
78810	58	53	25	22	55.5	23.5
78811	56	53	26	23	54.5	24.5
78812	56	52	26	22	54	24
78813	57	51	26	22	54	24
78814	57	52	26	21	54.5	23.5
78815	57	52	27	21	54.5	24
78816	58	52	28	22	55	25
78817	57	50	27	23	53.5	25
78818	55	46	27	22	50.5	24.5
78819	55	46	27	21	50.5	24
78820	55	44	28	22	49.5	25
78821	55	43	28	24	49	26
78822	55	43	28	24	49	26
78823	55	41	28	24	48	26
78824	56	41	28	24	48.5	26
78825	56	42	29	24	49	26.5
78826	54	42	29	24	48	26.5
78827	52	40	27	24	46	25.5
78828	52	38	27	24	45	25.5
78829	52	38	29	24	45	26.5
78830	53	35	29	24	44	26.5
78831	55	37	29	24	46	26.5
78832	53	36	30	23	44.5	26.5
78833	51	37	30	22	44	26
78834	51	38	30	23	44.5	26.5
78835	51	38	30	25	44.5	27.5
78836	55	38	31	26	46.5	28.5
78837	54	40	33	26	47	29.5
78838	56	43	40	26	49.5	33
78839	73	55	45	28	64	36.5
78840	80	56	45	28	68	36.5
78841	82	56	45	28	69	36.5
78842	87	62	46	28	74.5	37
78843	87	63	46	29	75	37.5
78844	86	65	47	30	75.5	38.5
78845	87	65	47	30	76	38.5
78846	90	65	48	29	77.5	38.5
78847	92	67	48	31	79.5	39.5
78848	92	66	49	31	79	40
78849	92	67	49	31	79.5	40
78850	94	65	49	31	79.5	40
78851	94	68	49	29	81	39
78852	95	70	49	29	82.5	39
78853	94	72	51	30	83	40.5
78854	94	72	51	31	83	41
78855	98	72	51	31	85	41
78856	98	76	51	31	87	41
78857	98	76	51	31	87	41
78858	99	75	51	32	87	41.5
78859	98	75	48	32	86.5	40
78860	98	75	48	33	86.5	40.5
78861	97	75	48	32	86	40
78862	98	76	48	33	87	40.5
78863	99	78	49	33	88.5	41
78864	99	79	49	33	89	41
78865	100	80	50	33	90	41.5
78866	100	80	50	33	90	41.5
78867	101	82	50	33	91.5	41.5
78868	101	84	50	33	92.5	41.5
78869	101	83	49	33	92	41
78870	103	83	51	35	93	43
78871	103	82	53	35	92.5	44
78872	105	83	53	35	94	44
78873	105	82	53	35	93.5	44
78874	106	85	54	35	95.5	44.5
78875	110	85	54	35	97.5	44.5
78876	114	88	56	36	101	46
78877	117	92	60	37	104.5	48.5
78878	124	94	62	38	109	50
78879	125	95	64	38	110	51
78880	132	97	66	38	114.5	52
78881	132	101	69	38	116.5	53.5
78882	134	103	69	38	118.5	53.5
78883	136	111	71	38	123.5	54.5
78884	137	113	71	38	125	54.5
78885	135	113	71	37	124	54
78886	135	113	71	37	124	54
78887	135	111	72	37	123	54.5
78888	139	112	74	37	125.5	55.5
78889	140	111	71	38	125.5	54.5
78890	140	110	71	37	125	54
78891	145	114	74	38	129.5	56
78892	146	115	74	42	130.5	58
78893	147	118	74	45	132.5	59.5
78894	153	119	73	45	136	59
78895	154	122	74	45	138	59.5
78896	154	121	75	45	137.5	60
78897	154	121	74	46	137.5	60
78898	156	120	76	48	138	62
78899	154	121	76	48	137.5	62
78900	156	121	77	48	138.5	62.5
78901	154	121	77	51	137.5	64
78902	155	121	77	51	138	64
78903	160	123	77	52	141.5	64.5
78904	159	124	79	52	141.5	65.5
78905	161	125	80	52	143	66
78906	163	124	83	54	143.5	68.5
78907	163	119	83	56	141	69.5
78908	161	119	84	56	140	70
78909	159	119	83	57	139	70
78910	157	119	82	57	138	69.5
78911	157	121	81	58	139	69.5
78912	157	123	83	59	140	71
78913	157	125	83	60	141	71.5
78914	160	124	84	62	142	73
78915	161	125	84	61	143	72.5
78916	160	126	83	61	143	72
78917	161	126	85	61	143.5	73
78918	162	126	85	61	144	73
78919	162	126	85	61	144	73
78920	163	125	84	61	144	72.5
78921	164	126	84	60	145	72
78922	166	127	85	61	146.5	73
78923	165	128	85	61	146.5	73
78924	167	132	87	61	149.5	74
78925	170	132	93	63	151	78
78926	173	134	94	64	153.5	79
78927	175	133	94	65	154	79.5
78928	176	133	95	65	154.5	80
78929	177	133	93	65	155	79
78930	176	133	94	66	154.5	80
78931	178	131	95	67	154.5	81
78932	177	133	97	69	155	83
78933	178	131	97	69	154.5	83
78934	181	134	98	68	157.5	83
78935	183	135	98	68	159	83
78936	184	136	100	68	160	84
78937	184	134	100	67	159	83.5
78938	184	132	93	68	158	80.5
78939	171	121	91	66	146	78.5
78940	165	120	92	66	142.5	79
78941	162	119	92	66	140.5	79
78942	157	113	91	66	135	78.5
78943	157	114	91	66	135.5	78.5
78944	158	111	92	66	134.5	79
78945	161	111	93	67	136	80
78946	158	115	92	66	136.5	79
78947	157	116	92	67	136.5	79.5
78948	159	116	91	67	137.5	79
78949	164	114	92	67	139	79.5
78950	163	115	93	68	139	80.5
78951	168	115	96	72	141.5	84
78952	170	114	98	75	142	86.5
78953	179	116	97	74	147.5	85.5
78954	182	117	100	73	149.5	86.5
78955	180	117	100	74	148.5	87
78956	189	113	105	76	151	90.5
78957	190	115	105	80	152.5	92.5
78958	195	118	109	82	156.5	95.5
78959	200	120	113	83	160	98
78960	200	120	114	86	160	100
78961	202	118	116	87	160	101.5
78962	205	120	115	87	162.5	101
78963	206	120	114	87	163	100.5
78964	209	121	117	87	165	102
78965	208	122	117	89	165	103
78966	209	122	117	90	165.5	103.5
78967	214	122	121	90	168	105.5
78968	226	124	126	94	175	110
78969	234	128	128	97	181	112.5
78970	236	130	127	100	183	113.5
78971	251	137	135	105	194	120
78972	251	140	135	107	195.5	121
78973	254	140	138	109	197	123.5
78974	257	139	139	110	198	124.5
78975	258	143	142	110	200.5	126
78976	259	143	142	108	201	125
78977	259	143	140	107	201	123.5
78978	252	144	138	110	198	124
78979	249	144	139	113	196.5	126
78980	246	143	139	113	194.5	126
78981	246	139	137	113	192.5	125
78982	245	137	138	114	191	126
78983	249	128	140	115	188.5	127.5
78984	249	130	140	119	189.5	129.5
78985	254	134	142	120	194	131
78986	258	134	142	121	196	131.5
78987	260	135	141	122	197.5	131.5
78988	258	136	139	124	197	131.5
78989	263	141	142	123	202	132.5
78990	264	142	142	125	203	133.5
78991	264	140	140	126	202	133
78992	264	139	140	122	201.5	131
78993	263	137	142	121	200	131.5
78994	261	138	141	123	199.5	132
78995	267	136	144	125	201.5	134.5
78996	274	139	147	126	206.5	136.5
78997	280	141	152	125	210.5	138.5
78998	280	143	153	123	211.5	138
78999	283	148	154	125	215.5	139.5
79000	284	147	154	129	215.5	141.5
79001	285	148	155	129	216.5	142
79002	286	148	156	129	217	142.5
79003	282	149	161	131	215.5	146
79004	284	150	160	132	217	146
79005	287	150	161	136	218.5	148.5
79006	286	150	160	138	218	149
79007	288	153	162	137	220.5	149.5
79008	293	156	165	138	224.5	151.5
79009	306	164	167	139	235	153
79010	310	165	171	140	237.5	155.5
79011	318	167	175	142	242.5	158.5
79012	322	165	173	145	243.5	159
79013	329	166	176	145	247.5	160.5
79014	331	169	176	143	250	159.5
79015	334	169	175	143	251.5	159
79016	336	172	181	145	254	163
79017	338	172	180	145	255	162.5
79018	339	172	184	149	255.5	166.5
79019	343	173	184	149	258	166.5
79020	345	173	186	149	259	167.5
79021	349	174	187	148	261.5	167.5
79022	348	176	188	150	262	169
79023	354	178	194	154	266	174
79024	355	177	194	158	266	176
79025	354	180	190	161	267	175.5
79026	357	185	192	164	271	178
79027	359	186	192	164	272.5	178
79028	363	191	193	166	277	179.5
79029	367	193	194	166	280	180
79030	367	194	193	165	280.5	179
79031	365	195	197	169	280	183
79032	367	194	194	172	280.5	183
79033	372	197	196	176	284.5	186
79034	373	194	196	180	283.5	188
79035	375	202	205	180	288.5	192.5
79036	388	204	208	180	296	194
79037	397	211	211	183	304	197
79038	402	214	213	186	308	199.5
79039	410	227	216	189	318.5	202.5
79040	422	231	221	193	326.5	207
79041	438	241	227	194	339.5	210.5
79042	449	250	232	195	349.5	213.5
79043	463	264	240	201	363.5	220.5
79044	471	264	240	204	367.5	222
79045	482	265	247	206	373.5	226.5
79046	486	270	255	212	378	233.5
79047	491	271	257	215	381	236
79048	494	283	262	221	388.5	241.5
79049	490	290	267	223	390	245
79050	495	297	273	224	396	248.5
79051	510	303	275	223	406.5	249
79052	530	313	279	228	421.5	253.5
79053	530	318	287	229	424	258
79054	545	328	296	233	436.5	264.5
79055	554	334	302	235	444	268.5
79056	556	345	300	235	450.5	267.5
79057	565	348	304	236	456.5	270
79058	565	354	302	239	459.5	270.5
79059	566	356	303	242	461	272.5
79060	574	358	303	239	466	271
79061	592	359	307	244	475.5	275.5
79062	593	362	307	244	477.5	275.5
79063	596	367	310	248	481.5	279
79064	601	369	309	253	485	281
79065	602	374	313	258	488	285.5
79066	604	375	316	257	489.5	286.5
79067	602	374	314	261	488	287.5
79068	597	378	310	258	487.5	284
79069	595	377	311	258	486	284.5
79070	591	376	309	259	483.5	284
79071	578	372	302	259	475	280.5
79072	578	372	302	260	475	281
79073	575	375	303	259	475	281
79074	573	375	302	261	474	281.5
79075	568	371	300	262	469.5	281
79076	564	372	299	267	468	283
79077	562	368	297	272	465	284.5
79078	562	366	297	268	464	282.5
79079	569	365	296	267	467	281.5
79080	573	367	300	276	470	288
79081	590	381	302	276	485.5	289
79082	609	399	309	281	504	295
79083	617	413	312	288	515	300
79084	628	416	320	292	522	306
79085	634	423	328	294	528.5	311
79086	633	429	335	296	531	315.5
79087	640	443	345	300	541.5	322.5
79088	646	451	352	305	548.5	328.5
79089	647	446	354	311	546.5	332.5
79090	648	451	363	313	549.5	338
79091	653	457	364	316	555	340
79092	654	458	364	324	556	344
79093	657	461	363	327	559	345
79094	658	460	364	326	559	345
79095	664	463	371	326	563.5	348.5
79096	667	464	372	332	565.5	352
79097	663	463	371	337	563	354
79098	667	469	374	339	568	356.5
79099	674	468	375	344	571	359.5
79100	681	479	378	346	580	362
79101	690	486	389	349	588	369
79102	693	486	394	353	589.5	373.5
79103	701	489	392	357	595	374.5
79104	705	490	399	359	597.5	379
79105	720	494	412	362	607	387
79106	728	501	415	365	614.5	390
79107	732	500	418	365	616	391.5
79108	746	508	426	374	627	400
79109	774	518	445	387	646	416
79110	819	536	460	398	677.5	429
79111	830	541	473	403	685.5	438
79112	859	572	489	413	715.5	451
79113	874	588	499	417	731	458
79114	874	590	502	422	732	462
79115	879	593	506	426	736	466
79116	891	596	509	427	743.5	468
79117	895	601	512	429	748	470.5
79118	898	605	510	426	751.5	468
79119	906	605	519	432	755.5	475.5
79120	910	607	531	435	758.5	483
79121	913	616	538	440	764.5	489
79122	918	620	546	445	769	495.5
79123	917	618	545	443	767.5	494
79124	918	616	546	448	767	497
79125	930	619	552	450	774.5	501
79126	930	618	550	454	774	502
79127	932	619	556	456	775.5	506
79128	928	622	557	457	775	507
79129	928	623	563	455	775.5	509
79130	936	627	566	460	781.5	513
79131	946	629	565	462	787.5	513.5
79132	951	634	570	461	792.5	515.5
79133	954	639	572	464	796.5	518
79134	961	641	573	466	801	519.5
79135	958	633	565	474	795.5	519.5
79136	949	630	563	478	789.5	520.5
79137	952	631	569	484	791.5	526.5
79138	954	635	573	487	794.5	530
79139	955	630	569	493	792.5	531
79140	956	631	570	497	793.5	533.5
79141	950	625	568	500	787.5	534
79142	946	618	570	508	782	539
79143	945	605	569	508	775	538.5
79144	944	611	572	512	777.5	542
79145	937	611	572	518	774	545
79146	938	610	574	519	774	546.5
79147	938	610	577	518	774	547.5
79148	947	607	580	521	777	550.5
79149	951	604	580	523	777.5	551.5
79150	946	598	578	525	772	551.5
79151	937	593	581	525	765	553
79152	919	587	580	523	753	551.5
79153	915	583	574	524	749	549
79154	899	573	565	528	736	546.5
79155	893	570	566	535	731.5	550.5
79156	888	563	567	536	725.5	551.5
79157	883	562	565	536	722.5	550.5
79158	885	564	568	540	724.5	554
79159	882	563	565	543	722.5	554
79160	881	566	575	550	723.5	562.5
79161	881	579	584	552	730	568
79162	886	581	589	557	733.5	573
79163	887	579	591	560	733	575.5
79164	889	591	599	557	740	578
79165	900	594	606	562	747	584
79166	910	604	606	566	757	586
79167	916	611	611	569	763.5	590
79168	922	609	621	581	765.5	601
79169	924	617	626	584	770.5	605
79170	942	624	633	583	783	608
79171	950	627	636	582	788.5	609
79172	951	625	637	583	788	610
79173	953	627	639	589	790	614
79174	953	629	639	590	791	614.5
79175	956	633	651	594	794.5	622.5
79176	962	631	654	596	796.5	625
79177	979	643	665	602	811	633.5
79178	1001	648	673	608	824.5	640.5
79179	1032	656	691	612	844	651.5
79180	1087	682	715	615	884.5	665
79181	1095	689	734	625	892	679.5
79182	1142	704	755	632	923	693.5
79183	1178	714	764	634	946	699
79184	1191	725	779	632	958	705.5
79185	1215	733	794	637	974	715.5
79186	1227	731	794	641	979	717.5
79187	1246	739	809	644	992.5	726.5
79188	1267	749	818	646	1008	732
79189	1298	757	831	652	1027.5	741.5
79190	1330	762	846	659	1046	752.5
79191	1336	762	863	665	1049	764
79192	1349	776	876	665	1062.5	770.5
79193	1381	787	897	668	1084	782.5
79194	1413	806	911	679	1109.5	795
79195	1410	806	911	686	1108	798.5
79196	1416	809	920	686	1112.5	803
79197	1435	823	928	694	1129	811
79198	1438	817	930	699	1127.5	814.5
79199	1441	814	937	697	1127.5	817
79200	1447	813	938	707	1130	822.5
79201	1445	810	933	709	1127.5	821
79202	1451	817	933	714	1134	823.5
79203	1462	818	945	715	1140	830
79204	1470	827	943	719	1148.5	831
79205	1463	828	939	715	1145.5	827
79206	1466	824	939	713	1145	826
79207	1470	823	944	716	1146.5	830
79208	1466	820	946	713	1143	829.5
79209	1439	808	932	704	1123.5	818
79210	1402	800	924	702	1101	813
79211	1399	800	922	704	1099.5	813
79212	1381	783	919	697	1082	808
79213	1373	776	913	699	1074.5	806
79214	1382	786	926	702	1084	814
79215	1388	788	934	706	1088	820
79216	1385	789	944	712	1087	828
79217	1398	795	955	722	1096.5	838.5
79218	1409	797	967	730	1103	848.5
79219	1414	809	967	733	1111.5	850
79220	1480	845	993	745	1162.5	869
79221	1520	858	1002	751	1189	876.5
79222	1549	878	1020	760	1213.5	890
79223	1577	891	1036	783	1234	909.5
79224	1614	904	1052	794	1259	923
79225	1620	911	1057	798	1265.5	927.5
79226	1636	923	1068	807	1279.5	937.5
79227	1644	929	1068	807	1286.5	937.5
79228	1647	926	1072	814	1286.5	943
79229	1658	931	1075	821	1294.5	948
79230	1659	935	1079	826	1297	952.5
79231	1660	938	1080	838	1299	959
79232	1675	935	1082	843	1305	962.5
79233	1701	942	1102	849	1321.5	975.5
79234	1774	987	1143	861	1380.5	1002
79235	1873	1032	1197	877	1452.5	1037
79236	1910	1049	1211	878	1479.5	1044.5
79237	1971	1079	1243	891	1525	1067
79238	2035	1099	1279	909	1567	1094
79239	2076	1118	1292	922	1597	1107
79240	2082	1121	1309	923	1601.5	1116
79241	2095	1133	1324	935	1614	1129.5
79242	2110	1142	1341	938	1626	1139.5
79243	2114	1157	1340	952	1635.5	1146
79244	2119	1160	1348	952	1639.5	1150
79245	2121	1164	1345	955	1642.5	1150
79246	2131	1167	1342	953	1649	1147.5
79247	2160	1183	1360	964	1671.5	1162
79248	2159	1188	1363	980	1673.5	1171.5
79249	2171	1195	1373	994	1683	1183.5
79250	2194	1204	1391	1005	1699	1198
79251	2225	1222	1405	1017	1723.5	1211
79252	2246	1228	1414	1021	1737	1217.5
79253	2252	1238	1421	1030	1745	1225.5
79254	2288	1259	1435	1050	1773.5	1242.5
79255	2312	1281	1445	1054	1796.5	1249.5
79256	2332	1292	1453	1066	1812	1259.5
79257	2372	1306	1493	1071	1839	1282
79258	2419	1316	1526	1092	1867.5	1309
79259	2473	1343	1558	1100	1908	1329
79260	2508	1354	1572	1103	1931	1337.5
79261	2513	1353	1567	1103	1933	1335
79262	2519	1351	1570	1108	1935	1339
79263	2537	1350	1574	1111	1943.5	1342.5
79264	2551	1354	1591	1116	1952.5	1353.5
79265	2557	1356	1592	1118	1956.5	1355
79266	2560	1354	1598	1125	1957	1361.5
79267	2565	1359	1601	1137	1962	1369
79268	2567	1365	1604	1133	1966	1368.5
79269	2592	1370	1607	1145	1981	1376
79270	2588	1369	1612	1150	1978.5	1381
79271	2605	1374	1616	1167	1989.5	1391.5
79272	2615	1382	1625	1186	1998.5	1405.5
79273	2635	1386	1628	1198	2010.5	1413
79274	2641	1388	1634	1201	2014.5	1417.5
79275	2667	1405	1640	1217	2036	1428.5
79276	2700	1425	1654	1226	2062.5	1440
79277	2703	1434	1663	1242	2068.5	1452.5
79278	2721	1441	1674	1278	2081	1476
79279	2713	1448	1679	1301	2080.5	1490
79280	2668	1429	1661	1316	2048.5	1488.5
79281	2664	1417	1648	1322	2040.5	1485
79282	2616	1396	1624	1325	2006	1474.5
79283	2583	1383	1620	1337	1983	1478.5
79284	2568	1380	1606	1348	1974	1477
79285	2561	1372	1596	1360	1966.5	1478
79286	2573	1389	1612	1368	1981	1490
79287	2570	1375	1598	1374	1972.5	1486
79288	2567	1368	1600	1381	1967.5	1490.5
79289	2544	1366	1593	1385	1955	1489
79290	2541	1363	1583	1388	1952	1485.5
79291	2536	1369	1572	1385	1952.5	1478.5
79292	2560	1371	1576	1392	1965.5	1484
79293	2530	1364	1564	1392	1947	1478
79294	2521	1364	1563	1406	1942.5	1484.5
79295	2543	1384	1571	1432	1963.5	1501.5
79296	2575	1406	1580	1449	1990.5	1514.5
79297	2577	1421	1584	1459	1999	1521.5
79298	2586	1438	1587	1473	2012	1530
79299	2583	1443	1596	1484	2013	1540
79300	2578	1445	1605	1484	2011.5	1544.5
79301	2597	1459	1609	1489	2028	1549
79302	2610	1471	1616	1498	2040.5	1557
79303	2615	1484	1615	1502	2049.5	1558.5
79304	2615	1487	1620	1512	2051	1566
79305	2622	1490	1615	1530	2056	1572.5
79306	2630	1497	1621	1537	2063.5	1579
79307	2634	1505	1625	1552	2069.5	1588.5
79308	2632	1512	1629	1560	2072	1594.5
79309	2641	1523	1632	1563	2082	1597.5
79310	2648	1528	1631	1571	2088	1601
79311	2650	1530	1634	1575	2090	1604.5
79312	2655	1530	1641	1584	2092.5	1612.5
79313	2666	1535	1647	1592	2100.5	1619.5
79314	2687	1538	1652	1613	2112.5	1632.5
79315	2683	1546	1654	1617	2114.5	1635.5
79316	2727	1558	1661	1631	2142.5	1646
79317	2740	1567	1665	1640	2153.5	1652.5
79318	2735	1575	1665	1650	2155	1657.5
79319	2748	1567	1669	1659	2157.5	1664
79320	2717	1566	1641	1656	2141.5	1648.5
79321	2679	1552	1641	1665	2115.5	1653
79322	2691	1555	1640	1660	2123	1650
79323	2691	1562	1647	1658	2126.5	1652.5
79324	2685	1563	1650	1657	2124	1653.5
79325	2680	1556	1648	1675	2118	1661.5
79326	2704	1558	1660	1684	2131	1672
79327	2725	1575	1673	1706	2150	1689.5
79328	2744	1583	1676	1716	2163.5	1696
79329	2763	1584	1696	1731	2173.5	1713.5
79330	2785	1594	1706	1740	2189.5	1723
79331	2802	1613	1725	1733	2207.5	1729
79332	2818	1628	1729	1752	2223	1740.5
79333	2835	1637	1728	1764	2236	1746
79334	2794	1608	1715	1770	2201	1742.5
79335	2739	1592	1685	1783	2165.5	1734
79336	2725	1603	1690	1805	2164	1747.5
79337	2684	1583	1659	1813	2133.5	1736
79338	2638	1566	1633	1803	2102	1718
79339	2633	1569	1635	1815	2101	1725
79340	2696	1599	1677	1830	2147.5	1753.5
79341	2734	1622	1695	1840	2178	1767.5
79342	2768	1648	1699	1860	2208	1779.5
79343	2768	1644	1703	1858	2206	1780.5
79344	2772	1659	1703	1867	2215.5	1785
79345	2796	1665	1721	1873	2230.5	1797
79346	2797	1670	1729	1868	2233.5	1798.5
79347	2869	1704	1758	1894	2286.5	1826
79348	2918	1735	1767	1897	2326.5	1832
79349	2967	1765	1790	1905	2366	1847.5
79350	3005	1788	1802	1922	2396.5	1862
79351	2992	1783	1801	1940	2387.5	1870.5
79352	3019	1800	1805	1958	2409.5	1881.5
79353	3077	1815	1826	1988	2446	1907
79354	3097	1830	1829	1997	2463.5	1913
79355	3132	1845	1847	2015	2488.5	1931
79356	3186	1877	1899	2031	2531.5	1965
79357	3212	1911	1885	2066	2561.5	1975.5
79358	3194	1908	1872	2055	2551	1963.5
79359	3211	1929	1873	2060	2570	1966.5
79360	3229	1959	1887	2086	2594	1986.5
79361	3300	2011	1924	2099	2655.5	2011.5
79362	3368	2064	1981	2121	2716	2051
79363	3401	2095	2000	2147	2748	2073.5
79364	3446	2115	2007	2172	2780.5	2089.5
79365	3518	2172	2026	2180	2845	2103
79366	3562	2207	2060	2197	2884.5	2128.5
79367	3598	2214	2071	2191	2906	2131
79368	3619	2224	2073	2202	2921.5	2137.5
79369	3630	2226	2098	2213	2928	2155.5
79370	3635	2240	2097	2220	2937.5	2158.5
79371	3622	2252	2094	2215	2937	2154.5
79372	3636	2261	2100	2219	2948.5	2159.5
79373	3638	2267	2105	2214	2952.5	2159.5
79374	3655	2280	2112	2222	2967.5	2167
79375	3645	2263	2105	2215	2954	2160
79376	3624	2253	2098	2215	2938.5	2156.5
79377	3628	2253	2097	2205	2940.5	2151
79378	3607	2257	2092	2182	2932	2137
79379	3615	2262	2091	2169	2938.5	2130
79380	3628	2279	2094	2166	2953.5	2130
79381	3677	2316	2129	2184	2996.5	2156.5
79382	3757	2363	2169	2204	3060	2186.5
79383	3764	2366	2183	2207	3065	2195
79384	3809	2385	2221	2226	3097	2223.5
79385	3810	2385	2221	2224	3097.5	2222.5
79386	3838	2405	2224	2228	3121.5	2226
79387	3875	2431	2246	2238	3153	2242
79388	3913	2445	2251	2249	3179	2250
79389	3928	2450	2255	2258	3189	2256.5
79390	3918	2452	2263	2266	3185	2264.5
79391	3926	2456	2273	2292	3191	2282.5
79392	3923	2449	2286	2305	3186	2295.5
79393	3929	2466	2283	2318	3197.5	2300.5
79394	3943	2467	2298	2318	3205	2308
79395	3922	2448	2292	2297	3185	2294.5
79396	3914	2443	2290	2297	3178.5	2293.5
79397	3936	2443	2307	2313	3189.5	2310
79398	3971	2452	2317	2320	3211.5	2318.5
79399	4003	2480	2329	2329	3241.5	2329
79400	4097	2527	2370	2349	3312	2359.5
79401	4242	2592	2443	2386	3417	2414.5
79402	4291	2604	2480	2405	3447.5	2442.5
79403	4375	2646	2523	2427	3510.5	2475
79404	4455	2696	2564	2446	3575.5	2505
79405	4472	2715	2583	2451	3593.5	2517
79406	4569	2783	2634	2486	3676	2560
79407	4671	2837	2670	2521	3754	2595.5
79408	4749	2892	2720	2538	3820.5	2629
79409	4803	2915	2754	2561	3859	2657.5
79410	4885	2949	2802	2588	3917	2695
79411	4916	2967	2812	2607	3941.5	2709.5
79412	4981	2997	2852	2629	3989	2740.5
79413	5063	3050	2902	2654	4056.5	2778
79414	5067	3052	2904	2660	4059.5	2782
79415	5120	3084	2949	2686	4102	2817.5
79416	5241	3143	3006	2716	4192	2861
79417	5342	3183	3073	2739	4262.5	2906
79418	5511	3252	3177	2772	4381.5	2974.5
79419	5689	3353	3282	2819	4521	3050.5
79420	5873	3418	3385	2876	4645.5	3130.5
79421	5926	3465	3429	2914	4695.5	3171.5
79422	6025	3535	3526	2962	4780	3244
79423	6272	3616	3638	2988	4944	3313
79424	6402	3671	3713	3020	5036.5	3366.5
79425	6537	3735	3776	3032	5136	3404
79426	6595	3750	3796	3045	5172.5	3420.5
79427	6609	3762	3804	3062	5185.5	3433
79428	6662	3773	3826	3086	5217.5	3456
79429	6669	3775	3820	3090	5222	3455
79430	6685	3779	3850	3097	5232	3473.5
79431	6721	3789	3858	3112	5255	3485
79432	6724	3792	3863	3106	5258	3484.5
79433	6704	3789	3862	3100	5246.5	3481
79434	6688	3791	3850	3105	5239.5	3477.5
79435	6686	3782	3837	3096	5234	3466.5
79436	6706	3780	3838	3097	5243	3467.5
79437	6695	3772	3838	3087	5233.5	3462.5
79438	6700	3779	3847	3097	5239.5	3472
79439	6708	3791	3858	3091	5249.5	3474.5
79440	6675	3783	3843	3107	5229	3475
79441	6659	3766	3831	3108	5212.5	3469.5
79442	6643	3753	3829	3104	5198	3466.5
79443	6662	3752	3847	3126	5207	3486.5
79444	6687	3745	3845	3133	5216	3489
79445	6694	3758	3848	3155	5226	3501.5
79446	6699	3763	3839	3181	5231	3510
79447	6637	3723	3824	3179	5180	3501.5
79448	6618	3709	3826	3179	5163.5	3502.5
79449	6586	3698	3809	3176	5142	3492.5
79450	6551	3692	3803	3177	5121.5	3490
79451	6590	3726	3832	3190	5158	3511
79452	6590	3730	3855	3202	5160	3528.5
79453	6568	3735	3856	3190	5151.5	3523
79454	6572	3734	3865	3187	5153	3526
79455	6537	3711	3851	3182	5124	3516.5
79456	6526	3703	3827	3194	5114.5	3510.5
79457	6493	3679	3827	3183	5086	3505
79458	6516	3693	3839	3193	5104.5	3516
79459	6487	3681	3829	3205	5084	3517
79460	6491	3678	3836	3215	5084.5	3525.5
79461	6465	3650	3829	3232	5057.5	3530.5
79462	6431	3621	3790	3229	5026	3509.5
79463	6467	3647	3815	3256	5057	3535.5
79464	6435	3641	3807	3250	5038	3528.5
79465	6389	3605	3822	3272	4997	3547
79466	6367	3588	3791	3265	4977.5	3528
79467	6367	3604	3814	3290	4985.5	3552
79468	6376	3603	3827	3295	4989.5	3561
79469	6384	3611	3819	3304	4997.5	3561.5
79470	6440	3645	3850	3334	5042.5	3592
79471	6493	3659	3885	3342	5076	3613.5
79472	6535	3670	3908	3367	5102.5	3637.5
79473	6600	3690	3935	3422	5145	3678.5
79474	6671	3741	3965	3454	5206	3709.5
79475	6698	3783	3988	3498	5240.5	3743
79476	6729	3826	4016	3541	5277.5	3778.5
79477	6752	3842	4030	3552	5297	3791
79478	6784	3846	4036	3573	5315	3804.5
79479	6775	3842	4049	3589	5308.5	3819
79480	6768	3839	4061	3599	5303.5	3830
79481	6753	3822	4043	3591	5287.5	3817
79482	6693	3796	4025	3589	5244.5	3807
79483	6738	3817	4041	3611	5277.5	3826
79484	6716	3806	4006	3596	5261	3801
79485	6724	3819	4023	3605	5271.5	3814
79486	6719	3790	4016	3607	5254.5	3811.5
79487	6789	3801	4026	3632	5295	3829
79488	6815	3817	4052	3638	5316	3845
79489	6935	3852	4107	3656	5393.5	3881.5
79490	7006	3893	4127	3670	5449.5	3898.5
79491	7025	3894	4131	3652	5459.5	3891.5
79492	7154	3969	4196	3675	5561.5	3935.5
79493	7204	3976	4222	3674	5590	3948
79494	7241	3998	4237	3684	5619.5	3960.5
79495	7332	4055	4276	3713	5693.5	3994.5
79496	7420	4095	4314	3729	5757.5	4021.5
79497	7478	4120	4336	3740	5799	4038
79498	7526	4168	4364	3754	5847	4059
79499	7578	4185	4407	3783	5881.5	4095
79500	7555	4180	4419	3804	5867.5	4111.5
79501	7455	4145	4380	3792	5800	4086
79502	7435	4162	4383	3790	5798.5	4086.5
79503	7384	4141	4371	3786	5762.5	4078.5
79504	7377	4117	4374	3800	5747	4087
79505	7392	4130	4395	3807	5761	4101
79506	7347	4096	4375	3801	5721.5	4088
79507	7281	4055	4341	3771	5668	4056
79508	7252	4029	4321	3775	5640.5	4048
79509	7219	4031	4303	3774	5625	4038.5
79510	7193	4029	4267	3758	5611	4012.5
79511	7208	4033	4285	3755	5620.5	4020
79512	7190	4023	4254	3756	5606.5	4005
79513	7140	3998	4217	3758	5569	3987.5
79514	7163	4010	4235	3763	5586.5	3999
79515	7153	4009	4215	3765	5581	3990
79516	7051	3983	4160	3757	5517	3958.5
79517	6969	3957	4105	3740	5463	3922.5
79518	6828	3899	4013	3726	5363.5	3869.5
79519	6671	3806	3927	3693	5238.5	3810
79520	6508	3743	3839	3676	5125.5	3757.5
79521	6475	3722	3812	3653	5098.5	3732.5
79522	6385	3660	3719	3642	5022.5	3680.5
79523	6139	3584	3605	3613	4861.5	3609
79524	6040	3537	3539	3595	4788.5	3567
79525	5949	3503	3488	3585	4726	3536.5
79526	5921	3529	3482	3594	4725	3538
79527	5915	3513	3487	3590	4714	3538.5
79528	5890	3517	3497	3590	4703.5	3543.5
79529	5902	3530	3517	3615	4716	3566
79530	5891	3536	3507	3609	4713.5	3558
79531	5920	3576	3519	3652	4748	3585.5
79532	5932	3585	3538	3673	4758.5	3605.5
79533	5956	3591	3554	3703	4773.5	3628.5
79534	5996	3607	3574	3733	4801.5	3653.5
79535	5997	3622	3606	3745	4809.5	3675.5
79536	6011	3626	3613	3777	4818.5	3695
79537	6033	3644	3631	3801	4838.5	3716
79538	6064	3660	3640	3813	4862	3726.5
79539	6049	3648	3642	3826	4848.5	3734
79540	6058	3653	3628	3822	4855.5	3725
79541	6082	3670	3640	3837	4876	3738.5
79542	6093	3697	3655	3848	4895	3751.5
79543	6134	3717	3656	3858	4925.5	3757
79544	6143	3732	3670	3883	4937.5	3776.5
79545	6162	3743	3691	3883	4952.5	3787
79546	6192	3754	3712	3888	4973	3800
79547	6192	3770	3710	3885	4981	3797.5
79548	6194	3759	3715	3901	4976.5	3808
79549	6206	3760	3720	3920	4983	3820
79550	6220	3748	3725	3928	4984	3826.5
79551	6202	3712	3706	3921	4957	3813.5
79552	6202	3730	3698	3931	4966	3814.5
79553	6260	3751	3721	3960	5005.5	3840.5
79554	6280	3761	3728	3968	5020.5	3848
79555	6294	3761	3733	3977	5027.5	3855
79556	6309	3759	3734	3970	5034	3852
79557	6333	3769	3748	3968	5051	3858
79558	6353	3771	3749	3981	5062	3865
79559	6389	3772	3778	3990	5080.5	3884
79560	6389	3755	3768	3981	5072	3874.5
79561	6361	3747	3746	3963	5054	3854.5
79562	6348	3753	3757	3963	5050.5	3860
79563	6314	3716	3744	3930	5015	3837
79564	6312	3710	3755	3939	5011	3847
79565	6325	3727	3751	3938	5026	3844.5
79566	6354	3735	3779	3955	5044.5	3867
79567	6374	3743	3779	3970	5058.5	3874.5
79568	6391	3769	3779	3989	5080	3884
79569	6383	3777	3777	3980	5080	3878.5
79570	6385	3761	3767	3972	5073	3869.5
79571	6373	3749	3759	3982	5061	3870.5
79572	6378	3744	3745	3971	5061	3858
79573	6350	3730	3738	3924	5040	3831
79574	6339	3696	3720	3912	5017.5	3816
79575	6309	3676	3707	3870	4992.5	3788.5
79576	6310	3657	3699	3836	4983.5	3767.5
79577	6282	3638	3685	3827	4960	3756
79578	6256	3623	3674	3809	4939.5	3741.5
79579	6250	3620	3661	3799	4935	3730
79580	6271	3617	3649	3800	4944	3724.5
79581	6258	3635	3656	3807	4946.5	3731.5
79582	6246	3632	3644	3793	4939	3718.5
79583	6224	3621	3629	3777	4922.5	3703
79584	6232	3626	3641	3773	4929	3707
79585	6241	3632	3639	3769	4936.5	3704
79586	6218	3630	3639	3775	4924	3707
79587	6142	3607	3626	3758	4874.5	3692
79588	6109	3593	3634	3772	4851	3703
79589	6005	3563	3585	3769	4784	3677
79590	5945	3534	3565	3752	4739.5	3658.5
79591	5923	3541	3566	3757	4732	3661.5
79592	5823	3485	3515	3734	4654	3624.5
79593	5803	3484	3512	3746	4643.5	3629
79594	5785	3475	3510	3726	4630	3618
79595	5707	3449	3495	3714	4578	3604.5
79596	5673	3421	3472	3706	4547	3589
79597	5584	3388	3429	3684	4486	3556.5
79598	5573	3377	3431	3676	4475	3553.5
79599	5554	3370	3398	3646	4462	3522
79600	5543	3361	3380	3615	4452	3497.5
79601	5541	3342	3384	3613	4441.5	3498.5
79602	5574	3345	3390	3618	4459.5	3504
79603	5554	3330	3362	3603	4442	3482.5
79604	5507	3324	3346	3578	4415.5	3462
79605	5506	3306	3348	3575	4406	3461.5
79606	5479	3286	3339	3562	4382.5	3450.5
79607	5464	3289	3344	3574	4376.5	3459
79608	5447	3268	3324	3560	4357.5	3442
79609	5454	3257	3314	3560	4355.5	3437
79610	5412	3223	3317	3552	4317.5	3434.5
79611	5378	3221	3299	3553	4299.5	3426
79612	5360	3211	3293	3542	4285.5	3417.5
79613	5340	3194	3285	3521	4267	3403
79614	5297	3173	3253	3497	4235	3375
79615	5249	3145	3220	3483	4197	3351.5
79616	5233	3121	3225	3458	4177	3341.5
79617	5208	3107	3226	3448	4157.5	3337
79618	5173	3089	3203	3418	4131	3310.5
79619	5135	3075	3175	3390	4105	3282.5
79620	5115	3067	3166	3359	4091	3262.5
79621	5095	3052	3145	3363	4073.5	3254
79622	5070	3039	3127	3328	4054.5	3227.5
79623	5099	3045	3126	3340	4072	3233
79624	5077	3043	3121	3335	4060	3228
79625	5056	3028	3126	3325	4042	3225.5
79626	5049	3010	3130	3306	4029.5	3218
79627	5069	3043	3136	3299	4056	3217.5
79628	5077	3044	3124	3277	4060.5	3200.5
79629	5093	3063	3125	3250	4078	3187.5
79630	5132	3079	3128	3250	4105.5	3189
79631	5094	3045	3121	3201	4069.5	3161
79632	5091	3046	3118	3193	4068.5	3155.5
79633	5093	3055	3111	3158	4074	3134.5
79634	5089	3055	3105	3134	4072	3119.5
79635	5097	3040	3078	3114	4068.5	3096
79636	5097	3047	3090	3088	4072	3089
79637	5095	3044	3085	3073	4069.5	3079
79638	5066	3028	3079	3081	4047	3080
79639	5073	3019	3072	3060	4046	3066
79640	5047	3016	3065	3039	4031.5	3052
79641	5017	2986	3052	3018	4001.5	3035
79642	4999	2952	3035	3000	3975.5	3017.5
79643	4982	2939	3038	2980	3960.5	3009
79644	4963	2926	3024	2953	3944.5	2988.5
79645	4936	2921	3002	2936	3928.5	2969
79646	4915	2922	2996	2916	3918.5	2956
79647	4902	2919	2992	2902	3910.5	2947
79648	4886	2918	2985	2889	3902	2937
79649	4896	2924	2982	2874	3910	2928
79650	4900	2935	2979	2860	3917.5	2919.5
79651	4888	2939	2960	2846	3913.5	2903
79652	4848	2908	2944	2828	3878	2886
79653	4786	2874	2919	2802	3830	2860.5
79654	4733	2842	2901	2779	3787.5	2840
79655	4716	2843	2891	2765	3779.5	2828
79656	4673	2830	2862	2743	3751.5	2802.5
79657	4631	2809	2830	2725	3720	2777.5
79658	4585	2789	2820	2705	3687	2762.5
79659	4544	2774	2781	2686	3659	2733.5
79660	4533	2785	2771	2682	3659	2726.5
79661	4524	2764	2759	2700	3644	2729.5
79662	4504	2756	2740	2706	3630	2723
79663	4514	2755	2733	2700	3634.5	2716.5
79664	4514	2754	2722	2697	3634	2709.5
79665	4479	2729	2705	2684	3604	2694.5
79666	4458	2720	2685	2674	3589	2679.5
79667	4409	2697	2655	2641	3553	2648
79668	4388	2688	2658	2636	3538	2647
79669	4377	2681	2660	2632	3529	2646
79670	4334	2668	2639	2617	3501	2628
79671	4308	2655	2619	2609	3481.5	2614
79672	4264	2646	2604	2584	3455	2594
79673	4235	2640	2587	2581	3437.5	2584
79674	4184	2626	2582	2568	3405	2575
79675	4185	2615	2572	2572	3400	2572
79676	4157	2602	2553	2564	3379.5	2558.5
79677	4145	2593	2554	2574	3369	2564
79678	4146	2589	2563	2567	3367.5	2565
79679	4127	2589	2548	2561	3358	2554.5
79680	4103	2575	2545	2534	3339	2539.5
79681	4101	2555	2525	2514	3328	2519.5
79682	4090	2548	2525	2514	3319	2519.5
79683	4071	2536	2508	2491	3303.5	2499.5
79684	4062	2526	2506	2488	3294	2497
79685	4037	2509	2486	2480	3273	2483
79686	4019	2510	2484	2465	3264.5	2474.5
79687	3993	2505	2463	2449	3249	2456
79688	3946	2486	2424	2420	3216	2422
79689	3895	2473	2400	2401	3184	2400.5
79690	3872	2459	2379	2395	3165.5	2387
79691	3846	2443	2360	2392	3144.5	2376
79692	3822	2421	2329	2375	3121.5	2352
79693	3788	2404	2307	2365	3096	2336
79694	3767	2392	2283	2358	3079.5	2320.5
79695	3757	2372	2261	2346	3064.5	2303.5
79696	3685	2335	2230	2326	3010	2278
79697	3668	2312	2206	2308	2990	2257
79698	3624	2274	2176	2285	2949	2230.5
79699	3596	2266	2183	2278	2931	2230.5
79700	3539	2240	2146	2272	2889.5	2209
79701	3481	2208	2092	2241	2844.5	2166.5
79702	3432	2179	2068	2214	2805.5	2141
79703	3432	2167	2073	2212	2799.5	2142.5
79704	3410	2155	2058	2200	2782.5	2129
79705	3385	2157	2033	2192	2771	2112.5
79706	3367	2150	2013	2180	2758.5	2096.5
79707	3356	2149	2017	2167	2752.5	2092
79708	3343	2141	2014	2156	2742	2085
79709	3333	2134	2026	2150	2733.5	2088
79710	3321	2135	2013	2151	2728	2082
79711	3319	2130	2013	2131	2724.5	2072
79712	3298	2116	2007	2122	2707	2064.5
79713	3289	2116	1996	2120	2702.5	2058
79714	3302	2128	2009	2123	2715	2066
79715	3305	2132	2008	2109	2718.5	2058.5
79716	3278	2120	1992	2106	2699	2049
79717	3270	2115	1979	2105	2692.5	2042
79718	3290	2127	1992	2107	2708.5	2049.5
79719	3303	2142	2000	2116	2722.5	2058
79720	3281	2140	1987	2105	2710.5	2046
79721	3270	2132	1977	2087	2701	2032
79722	3253	2121	1973	2087	2687	2030
79723	3206	2110	1953	2072	2658	2012.5
79724	3199	2104	1943	2067	2651.5	2005
79725	3205	2108	1950	2068	2656.5	2009
79726	3175	2105	1929	2058	2640	1993.5
79727	3140	2068	1916	2054	2604	1985
79728	3127	2061	1920	2059	2594	1989.5
79729	3088	2033	1889	2051	2560.5	1970
79730	3036	2015	1878	2047	2525.5	1962.5
79731	2995	1990	1854	2034	2492.5	1944
79732	2956	1970	1836	2015	2463	1925.5
79733	2919	1959	1826	2019	2439	1922.5
79734	2884	1930	1815	2010	2407	1912.5
79735	2852	1917	1811	2006	2384.5	1908.5
79736	2813	1908	1780	1989	2360.5	1884.5
79737	2796	1900	1769	1979	2348	1874
79738	2786	1915	1751	1959	2350.5	1855
79739	2771	1907	1744	1951	2339	1847.5
79740	2784	1900	1741	1951	2342	1846
79741	2778	1909	1738	1951	2343.5	1844.5
79742	2766	1903	1734	1941	2334.5	1837.5
79743	2774	1904	1749	1932	2339	1840.5
79744	2780	1902	1750	1929	2341	1839.5
79745	2769	1886	1736	1934	2327.5	1835
79746	2777	1874	1727	1929	2325.5	1828
79747	2758	1860	1709	1916	2309	1812.5
79748	2748	1856	1695	1903	2302	1799
79749	2713	1829	1682	1898	2271	1790
79750	2696	1825	1676	1899	2260.5	1787.5
79751	2684	1815	1679	1887	2249.5	1783
79752	2667	1796	1667	1872	2231.5	1769.5
79753	2675	1803	1658	1868	2239	1763
79754	2678	1803	1653	1874	2240.5	1763.5
79755	2678	1798	1643	1868	2238	1755.5
79756	2690	1788	1659	1870	2239	1764.5
79757	2706	1781	1669	1867	2243.5	1768
79758	2680	1779	1669	1855	2229.5	1762
79759	2670	1789	1675	1846	2229.5	1760.5
79760	2633	1769	1673	1833	2201	1753
79761	2634	1772	1693	1820	2203	1756.5
79762	2641	1771	1710	1803	2206	1756.5
79763	2628	1776	1717	1796	2202	1756.5
79764	2653	1777	1733	1773	2215	1753
79765	2681	1778	1744	1757	2229.5	1750.5
79766	2689	1777	1761	1746	2233	1753.5
79767	2708	1778	1782	1747	2243	1764.5
79768	2713	1767	1785	1730	2240	1757.5
79769	2754	1778	1808	1720	2266	1764
79770	2751	1767	1815	1713	2259	1764
79771	2752	1778	1823	1708	2265	1765.5
79772	2752	1776	1833	1717	2264	1775
79773	2760	1769	1822	1708	2264.5	1765
79774	2743	1769	1819	1698	2256	1758.5
79775	2734	1756	1817	1690	2245	1753.5
79776	2710	1749	1809	1682	2229.5	1745.5
79777	2710	1752	1805	1674	2231	1739.5
79778	2703	1768	1805	1675	2235.5	1740
79779	2710	1767	1811	1678	2238.5	1744.5
79780	2709	1767	1809	1680	2238	1744.5
79781	2722	1762	1826	1679	2242	1752.5
79782	2735	1759	1832	1672	2247	1752
79783	2722	1761	1836	1670	2241.5	1753
79784	2714	1757	1821	1675	2235.5	1748
79785	2712	1755	1818	1678	2233.5	1748
79786	2719	1749	1811	1689	2234	1750
79787	2709	1750	1819	1686	2229.5	1752.5
79788	2714	1751	1817	1682	2232.5	1749.5
79789	2694	1741	1813	1672	2217.5	1742.5
79790	2682	1734	1817	1666	2208	1741.5
79791	2689	1733	1811	1652	2211	1731.5
79792	2677	1732	1808	1664	2204.5	1736
79793	2679	1735	1807	1664	2207	1735.5
79794	2676	1734	1808	1659	2205	1733.5
79795	2672	1732	1810	1653	2202	1731.5
79796	2672	1743	1813	1649	2207.5	1731
79797	2676	1742	1818	1647	2209	1732.5
79798	2670	1747	1818	1652	2208.5	1735
79799	2686	1740	1804	1658	2213	1731
79800	2697	1739	1810	1655	2218	1732.5
79801	2714	1751	1814	1662	2232.5	1738
79802	2713	1743	1809	1661	2228	1735
79803	2736	1751	1813	1664	2243.5	1738.5
79804	2758	1758	1822	1671	2258	1746.5
79805	2783	1757	1822	1681	2270	1751.5
79806	2784	1763	1829	1697	2273.5	1763
79807	2793	1760	1820	1702	2276.5	1761
79808	2775	1754	1808	1711	2264.5	1759.5
79809	2760	1755	1802	1698	2257.5	1750
79810	2766	1751	1812	1690	2258.5	1751
79811	2761	1736	1810	1693	2248.5	1751.5
79812	2748	1733	1799	1683	2240.5	1741
79813	2747	1717	1796	1675	2232	1735.5
79814	2740	1705	1784	1677	2222.5	1730.5
79815	2756	1702	1799	1684	2229	1741.5
79816	2775	1707	1810	1686	2241	1748
79817	2782	1704	1813	1684	2243	1748.5
79818	2807	1716	1821	1702	2261.5	1761.5
79819	2825	1722	1840	1708	2273.5	1774
79820	2877	1725	1860	1722	2301	1791
79821	2902	1724	1870	1727	2313	1798.5
79822	2898	1724	1884	1731	2311	1807.5
79823	2917	1719	1893	1734	2318	1813.5
79824	2902	1715	1886	1728	2308.5	1807
79825	2932	1725	1893	1739	2328.5	1816
79826	2953	1734	1913	1739	2343.5	1826
79827	3016	1758	1933	1745	2387	1839
79828	3060	1777	1955	1750	2418.5	1852.5
79829	3116	1808	1985	1762	2462	1873.5
79830	3178	1830	2025	1775	2504	1900
79831	3221	1840	2046	1791	2530.5	1918.5
79832	3277	1868	2069	1800	2572.5	1934.5
79833	3292	1869	2072	1798	2580.5	1935
79834	3282	1870	2069	1797	2576	1933
79835	3290	1871	2067	1796	2580.5	1931.5
79836	3316	1879	2085	1807	2597.5	1946
79837	3329	1880	2101	1813	2604.5	1957
79838	3324	1863	2105	1812	2593.5	1958.5
79839	3332	1862	2110	1827	2597	1968.5
79840	3316	1850	2108	1828	2583	1968
79841	3319	1850	2108	1835	2584.5	1971.5
79842	3345	1855	2122	1847	2600	1984.5
79843	3320	1862	2107	1859	2591	1983
79844	3324	1865	2118	1859	2594.5	1988.5
79845	3348	1878	2125	1849	2613	1987
79846	3329	1883	2131	1868	2606	1999.5
79847	3345	1881	2140	1874	2613	2007
79848	3387	1910	2168	1876	2648.5	2022
79849	3421	1920	2188	1883	2670.5	2035.5
79850	3431	1921	2188	1873	2676	2030.5
79851	3456	1954	2211	1901	2705	2056
79852	3485	1974	2228	1908	2729.5	2068
79853	3473	1974	2240	1902	2723.5	2071
79854	3477	1986	2252	1888	2731.5	2070
79855	3480	1985	2255	1897	2732.5	2076
79856	3485	1990	2251	1907	2737.5	2079
79857	3474	2002	2255	1921	2738	2088
79858	3495	2012	2255	1943	2753.5	2099
79859	3495	2007	2258	1939	2751	2098.5
79860	3508	2014	2260	1951	2761	2105.5
79861	3496	2019	2246	1944	2757.5	2095
79862	3487	2005	2228	1939	2746	2083.5
79863	3480	1995	2208	1946	2737.5	2077
79864	3434	1985	2186	1951	2709.5	2068.5
79865	3405	1990	2174	1961	2697.5	2067.5
79866	3388	1986	2161	1977	2687	2069
79867	3372	1984	2139	1985	2678	2062
79868	3354	1974	2122	1990	2664	2056
79869	3293	1946	2084	1999	2619.5	2041.5
79870	3302	1970	2083	2008	2636	2045.5
79871	3293	1957	2078	2006	2625	2042
79872	3288	1951	2069	2011	2619.5	2040
79873	3273	1951	2078	2018	2612	2048
79874	3273	1944	2071	2012	2608.5	2041.5
79875	3284	1951	2071	2025	2617.5	2048
79876	3288	1947	2070	2033	2617.5	2051.5
79877	3293	1950	2072	2029	2621.5	2050.5
79878	3291	1928	2066	2025	2609.5	2045.5
79879	3298	1938	2057	2033	2618	2045
79880	3296	1951	2068	2042	2623.5	2055
79881	3277	1954	2060	2043	2615.5	2051.5
79882	3276	1972	2057	2059	2624	2058
79883	3298	1978	2066	2081	2638	2073.5
79884	3307	1989	2087	2101	2648	2094
79885	3317	1992	2107	2111	2654.5	2109
79886	3333	2008	2122	2122	2670.5	2122
79887	3357	2012	2129	2146	2684.5	2137.5
79888	3403	2030	2146	2169	2716.5	2157.5
79889	3446	2051	2160	2187	2748.5	2173.5
79890	3559	2108	2197	2218	2833.5	2207.5
79891	3584	2116	2202	2225	2850	2213.5
79892	3640	2141	2239	2234	2890.5	2236.5
79893	3649	2141	2250	2233	2895	2241.5
79894	3667	2156	2266	2242	2911.5	2254
79895	3698	2175	2283	2250	2936.5	2266.5
79896	3731	2176	2291	2275	2953.5	2283
79897	3768	2192	2307	2293	2980	2300
79898	3807	2201	2318	2301	3004	2309.5
79899	3795	2210	2324	2314	3002.5	2319
79900	3804	2201	2321	2321	3002.5	2321
79901	3845	2217	2348	2373	3031	2360.5
79902	3874	2233	2365	2396	3053.5	2380.5
79903	3860	2245	2372	2407	3052.5	2389.5
79904	3849	2251	2377	2424	3050	2400.5
79905	3877	2279	2394	2428	3078	2411
79906	3918	2291	2411	2442	3104.5	2426.5
79907	3939	2303	2427	2454	3121	2440.5
79908	3946	2322	2449	2465	3134	2457
79909	3952	2330	2444	2489	3141	2466.5
79910	3959	2357	2446	2500	3158	2473
79911	3990	2376	2457	2519	3183	2488
79912	4014	2391	2468	2549	3202.5	2508.5
79913	4030	2421	2494	2566	3225.5	2530
79914	4045	2433	2498	2575	3239	2536.5
79915	4055	2450	2532	2598	3252.5	2565
79916	4079	2462	2539	2627	3270.5	2583
79917	4088	2468	2544	2647	3278	2595.5
79918	4077	2459	2550	2641	3268	2595.5
79919	4079	2474	2549	2652	3276.5	2600.5
79920	4057	2467	2550	2652	3262	2601
79921	4052	2470	2554	2661	3261	2607.5
79922	4055	2472	2553	2674	3263.5	2613.5
79923	4064	2477	2558	2680	3270.5	2619
79924	4086	2487	2582	2707	3286.5	2644.5
79925	4073	2490	2595	2735	3281.5	2665
79926	4066	2488	2577	2753	3277	2665
79927	4078	2507	2617	2780	3292.5	2698.5
79928	4156	2541	2678	2813	3348.5	2745.5
79929	4165	2550	2697	2842	3357.5	2769.5
79930	4177	2565	2691	2882	3371	2786.5
79931	4158	2563	2685	2892	3360.5	2788.5
79932	4119	2554	2675	2916	3336.5	2795.5
79933	4119	2553	2684	2947	3336	2815.5
79934	4143	2565	2697	2973	3354	2835
79935	4159	2566	2712	2990	3362.5	2851
79936	4128	2547	2694	2984	3337.5	2839
79937	4130	2553	2688	2988	3341.5	2838
79938	4131	2553	2689	2994	3342	2841.5
79939	4121	2560	2687	2993	3340.5	2840
79940	4124	2556	2685	3005	3340	2845
79941	4125	2550	2677	3006	3337.5	2841.5
79942	4101	2541	2671	3017	3321	2844
79943	4096	2537	2647	3030	3316.5	2838.5
79944	4095	2547	2643	3066	3321	2854.5
79945	4073	2515	2631	3081	3294	2856
79946	4124	2537	2661	3101	3330.5	2881
79947	4142	2560	2686	3131	3351	2908.5
79948	4111	2544	2675	3148	3327.5	2911.5
79949	4089	2544	2665	3156	3316.5	2910.5
79950	4094	2559	2661	3191	3326.5	2926
79951	4095	2561	2654	3198	3328	2926
79952	4105	2558	2656	3214	3331.5	2935
79953	4133	2555	2656	3237	3344	2946.5
79954	4145	2571	2660	3251	3358	2955.5
79955	4162	2574	2678	3253	3368	2965.5
79956	4193	2596	2686	3270	3394.5	2978
79957	4260	2631	2713	3301	3445.5	3007
79958	4272	2636	2729	3315	3454	3022
79959	4320	2665	2775	3366	3492.5	3070.5
79960	4337	2678	2793	3372	3507.5	3082.5
79961	4451	2712	2826	3428	3581.5	3127
79962	4506	2733	2863	3476	3619.5	3169.5
79963	4612	2764	2899	3515	3688	3207
79964	4664	2790	2935	3574	3727	3254.5
79965	4750	2809	2967	3611	3779.5	3289
79966	4947	2894	3066	3643	3920.5	3354.5
79967	5111	2962	3150	3685	4036.5	3417.5
79968	5258	3058	3254	3736	4158	3495
79969	5402	3129	3331	3750	4265.5	3540.5
79970	5538	3169	3415	3804	4353.5	3609.5
79971	5815	3258	3558	3853	4536.5	3705.5
79972	5935	3327	3654	3887	4631	3770.5
79973	6378	3494	3876	3973	4936	3924.5
79974	6675	3619	4014	4056	5147	4035
79975	6955	3743	4192	4131	5349	4161.5
79976	7068	3803	4285	4167	5435.5	4226
79977	7128	3824	4329	4192	5476	4260.5
79978	7307	3903	4424	4236	5605	4330
79979	7379	3936	4485	4272	5657.5	4378.5
79980	7654	4034	4616	4332	5844	4474
79981	7801	4092	4668	4360	5946.5	4514
79982	7895	4128	4715	4396	6011.5	4555.5
79983	7919	4141	4730	4406	6030	4568
79984	7954	4149	4741	4398	6051.5	4569.5
79985	7983	4172	4768	4398	6077.5	4583
79986	8000	4181	4781	4389	6090.5	4585
79987	8080	4224	4847	4419	6152	4633
79988	8090	4232	4858	4428	6161	4643
79989	8183	4290	4924	4487	6236.5	4705.5
79990	8247	4315	4994	4519	6281	4756.5
79991	8480	4436	5106	4563	6458	4834.5
79992	8537	4486	5143	4566	6511.5	4854.5
79993	8597	4515	5172	4592	6556	4882
79994	8611	4533	5176	4633	6572	4904.5
79995	8620	4546	5196	4664	6583	4930
79996	8644	4568	5235	4669	6606	4952
79997	8650	4567	5238	4680	6608.5	4959
79998	8672	4571	5258	4721	6621.5	4989.5
79999	8718	4601	5305	4735	6659.5	5020
80000	8745	4623	5321	4766	6684	5043.5
80001	8717	4617	5299	4729	6667	5014
80002	8672	4601	5286	4714	6636.5	5000
80003	8666	4582	5273	4718	6624	4995.5
80004	8688	4588	5286	4737	6638	5011.5
80005	8685	4571	5277	4743	6628	5010
80006	8688	4575	5283	4742	6631.5	5012.5
80007	8683	4565	5277	4740	6624	5008.5
80008	8770	4604	5312	4768	6687	5040
80009	8806	4620	5338	4783	6713	5060.5
80010	8874	4649	5367	4816	6761.5	5091.5
80011	8882	4650	5391	4830	6766	5110.5
80012	8893	4646	5406	4836	6769.5	5121
80013	8897	4634	5387	4857	6765.5	5122
80014	8939	4651	5407	4904	6795	5155.5
80015	8960	4669	5386	4909	6814.5	5147.5
80016	8952	4690	5383	4906	6821	5144.5
80017	8952	4694	5386	4904	6823	5145
80018	8973	4704	5405	4918	6838.5	5161.5
80019	9036	4717	5448	4945	6876.5	5196.5
80020	9081	4741	5465	4968	6911	5216.5
80021	9100	4762	5467	4966	6931	5216.5
80022	9130	4790	5469	4979	6960	5224
80023	9169	4835	5520	4998	7002	5259
80024	9152	4838	5528	4987	6995	5257.5
80025	9135	4825	5520	4972	6980	5246
80026	9183	4852	5551	4987	7017.5	5269
80027	9145	4820	5498	4965	6982.5	5231.5
80028	9058	4788	5431	4958	6923	5194.5
80029	9029	4794	5414	4947	6911.5	5180.5
80030	9049	4832	5438	4936	6940.5	5187
80031	9133	4912	5489	4974	7022.5	5231.5
80032	9202	4956	5518	5001	7079	5259.5
80033	9229	4970	5514	5004	7099.5	5259
80034	9234	4985	5528	4994	7109.5	5261
80035	9251	5009	5541	4996	7130	5268.5
80036	9277	5021	5553	5003	7149	5278
80037	9308	5048	5574	5023	7178	5298.5
80038	9350	5072	5594	5028	7211	5311
80039	9396	5096	5643	5045	7246	5344
80040	9406	5110	5664	5047	7258	5355.5
80041	9471	5157	5707	5072	7314	5389.5
80042	9526	5205	5751	5072	7365.5	5411.5
80043	9572	5229	5800	5068	7400.5	5434
80044	9614	5256	5838	5078	7435	5458
80045	9672	5286	5872	5089	7479	5480.5
80046	9706	5310	5884	5072	7508	5478
80047	9827	5372	5967	5101	7599.5	5534
80048	9832	5387	5997	5100	7609.5	5548.5
80049	9920	5459	6054	5122	7689.5	5588
80050	10010	5515	6125	5123	7762.5	5624
80051	10134	5558	6221	5141	7846	5681
80052	10222	5646	6289	5172	7934	5730.5
80053	10279	5673	6325	5209	7976	5767
80054	10305	5681	6343	5231	7993	5787
80055	10348	5715	6372	5266	8031.5	5819
80056	10337	5700	6388	5248	8018.5	5818
80057	10185	5627	6278	5211	7906	5744.5
80058	10349	5734	6389	5242	8041.5	5815.5
80059	10393	5769	6398	5247	8081	5822.5
80060	10441	5789	6424	5283	8115	5853.5
80061	10386	5791	6425	5281	8088.5	5853
80062	10393	5807	6441	5283	8100	5862
80063	10341	5811	6422	5260	8076	5841
80064	10360	5827	6442	5238	8093.5	5840
80065	10298	5832	6440	5218	8065	5829
80066	10161	5775	6385	5181	7968	5783
80067	9960	5701	6266	5151	7830.5	5708.5
80068	9845	5636	6204	5137	7740.5	5670.5
80069	9699	5578	6136	5142	7638.5	5639
80070	9666	5562	6101	5124	7614	5612.5
80071	9477	5498	6031	5115	7487.5	5573
80072	9437	5465	5998	5111	7451	5554.5
80073	9054	5343	5839	5061	7198.5	5450
80074	8813	5244	5720	5021	7028.5	5370.5
80075	8610	5172	5578	4974	6891	5276
80076	8624	5174	5563	4990	6899	5276.5
80077	8649	5210	5575	4995	6929.5	5285
80078	8594	5210	5547	4991	6902	5269
80079	8559	5211	5516	4975	6885	5245.5
80080	8340	5150	5401	4953	6745	5177
80081	8319	5165	5390	4957	6742	5173.5
80082	8311	5157	5384	4949	6734	5166.5
80083	8378	5175	5403	4983	6776.5	5193
80084	8357	5178	5392	4988	6767.5	5190
80085	8354	5157	5383	4991	6755.5	5187
80086	8377	5161	5390	5019	6769	5204.5
80087	8323	5132	5354	5000	6727.5	5177
80088	8283	5126	5346	4996	6704.5	5171
80089	8208	5088	5289	4967	6648	5128
80090	8066	5045	5207	4935	6555.5	5071
80091	7854	4938	5127	4920	6396	5023.5
80092	7786	4910	5095	4934	6348	5014.5
80093	7774	4906	5080	4942	6340	5011
80094	7794	4910	5082	4966	6352	5024
80095	7817	4932	5083	4977	6374.5	5030
80096	7824	4924	5083	4978	6374	5030.5
80097	7865	4945	5096	5003	6405	5049.5
80098	7895	4991	5116	5016	6443	5066
80099	7946	4999	5094	5047	6472.5	5070.5
80100	7944	5007	5091	5035	6475.5	5063
80101	7993	5018	5117	5090	6505.5	5103.5
80102	8013	5033	5124	5106	6523	5115
80103	8042	5070	5136	5134	6556	5135
80104	8037	5086	5145	5143	6561.5	5144
80105	8051	5101	5171	5153	6576	5162
80106	8081	5119	5215	5194	6600	5204.5
80107	8104	5137	5226	5209	6620.5	5217.5
80108	8080	5127	5221	5208	6603.5	5214.5
80109	8068	5122	5211	5217	6595	5214
80110	8181	5180	5251	5215	6680.5	5233
80111	8288	5235	5273	5227	6761.5	5250
80112	8405	5284	5297	5234	6844.5	5265.5
80113	8420	5286	5305	5228	6853	5266.5
80114	8418	5275	5303	5196	6846.5	5249.5
80115	8457	5289	5339	5206	6873	5272.5
80116	8508	5298	5355	5221	6903	5288
80117	8523	5307	5367	5231	6915	5299
80118	8512	5316	5360	5236	6914	5298
80119	8470	5300	5326	5211	6885	5268.5
80120	8458	5297	5324	5220	6877.5	5272
80121	8475	5306	5339	5242	6890.5	5290.5
80122	8458	5299	5346	5233	6878.5	5289.5
80123	8448	5264	5310	5232	6856	5271
80124	8474	5285	5291	5234	6879.5	5262.5
80125	8490	5291	5278	5227	6890.5	5252.5
80126	8476	5268	5272	5224	6872	5248
80127	8556	5320	5311	5272	6938	5291.5
80128	8547	5317	5307	5278	6932	5292.5
80129	8523	5287	5295	5280	6905	5287.5
80130	8481	5241	5268	5290	6861	5279
80131	8412	5176	5239	5269	6794	5254
80132	8376	5151	5221	5245	6763.5	5233
80133	8368	5138	5225	5248	6753	5236.5
80134	8358	5126	5215	5250	6742	5232.5
80135	8354	5127	5223	5256	6740.5	5239.5
80136	8354	5125	5224	5270	6739.5	5247
80137	8322	5103	5220	5265	6712.5	5242.5
80138	8310	5086	5202	5266	6698	5234
80139	8266	5066	5147	5243	6666	5195
80140	8269	5069	5147	5238	6669	5192.5
80141	8227	5036	5141	5227	6631.5	5184
80142	8304	5062	5172	5246	6683	5209
80143	8298	5056	5174	5246	6677	5210
80144	8349	5076	5201	5247	6712.5	5224
80145	8460	5149	5252	5288	6804.5	5270
80146	8410	5131	5248	5289	6770.5	5268.5
80147	8303	5067	5177	5254	6685	5215.5
80148	8312	5078	5166	5259	6695	5212.5
80149	8222	5002	5107	5237	6612	5172
80150	8117	4927	5044	5210	6522	5127
80151	7966	4869	4932	5171	6417.5	5051.5
80152	7863	4781	4863	5137	6322	5000
80153	7745	4732	4794	5086	6238.5	4940
80154	7705	4701	4765	5062	6203	4913.5
80155	7607	4659	4710	5020	6133	4865
80156	7600	4671	4702	5037	6135.5	4869.5
80157	7619	4657	4677	5034	6138	4855.5
80158	7673	4676	4691	5016	6174.5	4853.5
80159	7696	4671	4721	5015	6183.5	4868
80160	7701	4697	4724	5005	6199	4864.5
80161	7740	4716	4736	5003	6228	4869.5
80162	7768	4745	4733	5011	6256.5	4872
80163	7826	4801	4790	5039	6313.5	4914.5
80164	7899	4836	4795	5056	6367.5	4925.5
80165	8004	4865	4856	5063	6434.5	4959.5
80166	8098	4925	4912	5107	6511.5	5009.5
80167	8120	4934	4928	5109	6527	5018.5
80168	8169	4991	4956	5090	6580	5023
80169	8192	5015	4946	5070	6603.5	5008
80170	8271	5074	5006	5100	6672.5	5053
80171	8311	5120	5037	5101	6715.5	5069
80172	8326	5154	5025	5075	6740	5050
80173	8449	5214	5064	5082	6831.5	5073
80174	8475	5226	5067	5067	6850.5	5067
80175	8468	5237	5086	5056	6852.5	5071
80176	8401	5228	5054	5015	6814.5	5034.5
80177	8386	5227	5040	4999	6806.5	5019.5
80178	8274	5160	4970	4966	6717	4968
80179	8243	5134	4944	4959	6688.5	4951.5
80180	8206	5096	4921	4922	6651	4921.5
80181	8126	5039	4891	4920	6582.5	4905.5
80182	8061	5004	4856	4890	6532.5	4873
80183	7991	4996	4834	4849	6493.5	4841.5
80184	8019	4999	4834	4855	6509	4844.5
80185	8018	4998	4817	4855	6508	4836
80186	8009	5005	4817	4846	6507	4831.5
80187	8004	5011	4814	4850	6507.5	4832
80188	8052	5034	4833	4882	6543	4857.5
80189	8030	5010	4833	4848	6520	4840.5
80190	8069	5009	4841	4847	6539	4844
80191	8044	4989	4818	4837	6516.5	4827.5
80192	8044	4968	4806	4830	6506	4818
80193	8049	4979	4821	4813	6514	4817
80194	8027	4965	4814	4770	6496	4792
80195	8011	4944	4806	4738	6477.5	4772
80196	7960	4924	4756	4721	6442	4738.5
80197	7910	4913	4735	4711	6411.5	4723
80198	7865	4859	4707	4680	6362	4693.5
80199	7787	4836	4698	4642	6311.5	4670
80200	7747	4824	4689	4625	6285.5	4657
80201	7704	4812	4681	4578	6258	4629.5
80202	7686	4794	4682	4563	6240	4622.5
80203	7653	4767	4662	4527	6210	4594.5
80204	7616	4745	4620	4495	6180.5	4557.5
80205	7575	4726	4592	4483	6150.5	4537.5
80206	7539	4715	4535	4431	6127	4483
80207	7518	4697	4521	4406	6107.5	4463.5
80208	7484	4677	4488	4375	6080.5	4431.5
80209	7464	4665	4477	4332	6064.5	4404.5
80210	7385	4631	4455	4309	6008	4382
80211	7329	4617	4467	4290	5973	4378.5
80212	7296	4620	4471	4288	5958	4379.5
80213	7383	4669	4541	4291	6026	4416
80214	7457	4720	4592	4287	6088.5	4439.5
80215	7420	4711	4568	4264	6065.5	4416
80216	7572	4767	4612	4250	6169.5	4431
80217	7627	4821	4635	4241	6224	4438
80218	7699	4844	4673	4236	6271.5	4454.5
80219	7693	4842	4682	4230	6267.5	4456
80220	7835	4923	4744	4239	6379	4491.5
80221	7837	4908	4749	4219	6372.5	4484
80222	7849	4910	4762	4208	6379.5	4485
80223	7853	4924	4763	4196	6388.5	4479.5
