## Supplementary data 1 for "H-NS is a bacterial transposon capture protein" (part 3 of 3)

base	39A	39B	emptyA	emptyB	39 mean empty mean
80224	7864	4929	4789	4178	6396.5	4483.5
80225	7935	4966	4843	4191	6450.5	4517
80226	7913	4960	4831	4158	6436.5	4494.5
80227	7924	4958	4840	4133	6441	4486.5
80228	7903	4924	4818	4096	6413.5	4457
80229	7879	4915	4806	4067	6397	4436.5
80230	7876	4899	4798	4012	6387.5	4405
80231	7886	4893	4788	3992	6389.5	4390
80232	7879	4885	4776	3957	6382	4366.5
80233	7886	4902	4787	3938	6394	4362.5
80234	7934	4925	4805	3926	6429.5	4365.5
80235	7900	4900	4768	3895	6400	4331.5
80236	7867	4882	4754	3874	6374.5	4314
80237	7827	4854	4722	3843	6340.5	4282.5
80238	7802	4850	4714	3823	6326	4268.5
80239	7808	4836	4711	3811	6322	4261
80240	7770	4818	4678	3790	6294	4234
80241	7737	4804	4636	3781	6270.5	4208.5
80242	7601	4743	4557	3744	6172	4150.5
80243	7569	4728	4526	3728	6148.5	4127
80244	7511	4700	4489	3686	6105.5	4087.5
80245	7388	4625	4416	3640	6006.5	4028
80246	7325	4590	4376	3616	5957.5	3996
80247	7280	4589	4343	3603	5934.5	3973
80248	7266	4555	4324	3568	5910.5	3946
80249	7247	4542	4306	3553	5894.5	3929.5
80250	7232	4526	4284	3546	5879	3915
80251	7231	4514	4281	3534	5872.5	3907.5
80252	7193	4500	4258	3509	5846.5	3883.5
80253	7188	4486	4243	3489	5837	3866
80254	7160	4478	4227	3466	5819	3846.5
80255	7125	4442	4206	3435	5783.5	3820.5
80256	7093	4413	4188	3406	5753	3797
80257	7028	4373	4169	3375	5700.5	3772
80258	6931	4323	4136	3363	5627	3749.5
80259	6837	4278	4064	3329	5557.5	3696.5
80260	6785	4241	4039	3287	5513	3663
80261	6707	4196	4001	3245	5451.5	3623
80262	6647	4151	3964	3188	5399	3576
80263	6536	4071	3892	3137	5303.5	3514.5
80264	6474	4024	3846	3098	5249	3472
80265	6357	3969	3766	3063	5163	3414.5
80266	6311	3906	3712	3009	5108.5	3360.5
80267	6304	3881	3690	2978	5092.5	3334
80268	6264	3823	3660	2971	5043.5	3315.5
80269	6237	3799	3649	2949	5018	3299
80270	6161	3740	3590	2901	4950.5	3245.5
80271	6075	3683	3537	2866	4879	3201.5
80272	5993	3626	3498	2845	4809.5	3171.5
80273	5875	3554	3443	2808	4714.5	3125.5
80274	5765	3500	3390	2773	4632.5	3081.5
80275	5693	3447	3332	2755	4570	3043.5
80276	5626	3395	3295	2747	4510.5	3021
80277	5601	3366	3284	2749	4483.5	3016.5
80278	5642	3388	3328	2755	4515	3041.5
80279	5667	3394	3361	2745	4530.5	3053
80280	5676	3404	3373	2742	4540	3057.5
80281	5652	3402	3380	2723	4527	3051.5
80282	5645	3413	3384	2717	4529	3050.5
80283	5648	3418	3374	2726	4533	3050
80284	5617	3403	3370	2711	4510	3040.5
80285	5619	3404	3365	2688	4511.5	3026.5
80286	5584	3373	3344	2658	4478.5	3001
80287	5551	3350	3313	2616	4450.5	2964.5
80288	5496	3316	3273	2556	4406	2914.5
80289	5461	3289	3243	2539	4375	2891
80290	5407	3266	3213	2522	4336.5	2867.5
80291	5395	3272	3212	2500	4333.5	2856
80292	5363	3275	3199	2471	4319	2835
80293	5319	3245	3175	2454	4282	2814.5
80294	5302	3231	3160	2427	4266.5	2793.5
80295	5278	3208	3148	2412	4243	2780
80296	5283	3218	3159	2402	4250.5	2780.5
80297	5253	3201	3142	2368	4227	2755
80298	5219	3194	3141	2333	4206.5	2737
80299	5190	3163	3120	2306	4176.5	2713
80300	5206	3149	3120	2300	4177.5	2710
80301	5174	3127	3103	2284	4150.5	2693.5
80302	5181	3132	3100	2271	4156.5	2685.5
80303	5171	3119	3085	2258	4145	2671.5
80304	5156	3103	3083	2243	4129.5	2663
80305	5138	3083	3077	2218	4110.5	2647.5
80306	5114	3072	3071	2199	4093	2635
80307	5091	3067	3058	2178	4079	2618
80308	5062	3049	3047	2164	4055.5	2605.5
80309	5039	3038	3037	2154	4038.5	2595.5
80310	4924	2979	2991	2141	3951.5	2566
80311	4833	2924	2918	2107	3878.5	2512.5
80312	4735	2856	2867	2067	3795.5	2467
80313	4608	2779	2778	2038	3693.5	2408
80314	4496	2713	2705	2002	3604.5	2353.5
80315	4440	2676	2671	1981	3558	2326
80316	4221	2592	2598	1953	3406.5	2275.5
80317	4142	2519	2559	1936	3330.5	2247.5
80318	4033	2462	2491	1908	3247.5	2199.5
80319	4008	2457	2462	1890	3232.5	2176
80320	3842	2346	2378	1836	3094	2107
80321	3785	2326	2354	1827	3055.5	2090.5
80322	3755	2298	2326	1814	3026.5	2070
80323	3721	2284	2323	1792	3002.5	2057.5
80324	3681	2264	2302	1780	2972.5	2041
80325	3622	2230	2253	1752	2926	2002.5
80326	3609	2225	2243	1738	2917	1990.5
80327	3534	2176	2188	1695	2855	1941.5
80328	3533	2205	2204	1696	2869	1950
80329	3528	2206	2233	1694	2867	1963.5
80330	3530	2206	2236	1693	2868	1964.5
80331	3518	2205	2232	1686	2861.5	1959
80332	3549	2215	2255	1687	2882	1971
80333	3536	2199	2234	1667	2867.5	1950.5
80334	3485	2163	2203	1652	2824	1927.5
80335	3503	2179	2209	1643	2841	1926
80336	3524	2188	2209	1632	2856	1920.5
80337	3490	2175	2200	1620	2832.5	1910
80338	3478	2176	2194	1613	2827	1903.5
80339	3453	2164	2177	1610	2808.5	1893.5
80340	3456	2169	2183	1602	2812.5	1892.5
80341	3432	2151	2178	1571	2791.5	1874.5
80342	3450	2165	2187	1567	2807.5	1877
80343	3431	2151	2164	1554	2791	1859
80344	3460	2156	2173	1552	2808	1862.5
80345	3444	2148	2155	1520	2796	1837.5
80346	3448	2145	2150	1508	2796.5	1829
80347	3437	2137	2140	1487	2787	1813.5
80348	3442	2147	2141	1488	2794.5	1814.5
80349	3450	2149	2140	1481	2799.5	1810.5
80350	3504	2186	2160	1479	2845	1819.5
80351	3475	2175	2144	1470	2825	1807
80352	3463	2168	2127	1467	2815.5	1797
80353	3453	2166	2120	1468	2809.5	1794
80354	3456	2166	2124	1470	2811	1797
80355	3460	2172	2128	1468	2816	1798
80356	3452	2173	2124	1456	2812.5	1790
80357	3442	2169	2116	1459	2805.5	1787.5
80358	3435	2156	2114	1438	2795.5	1776
80359	3423	2148	2108	1429	2785.5	1768.5
80360	3414	2134	2099	1415	2774	1757
80361	3395	2120	2089	1407	2757.5	1748
80362	3355	2090	2074	1396	2722.5	1735
80363	3334	2074	2066	1388	2704	1727
80364	3264	2041	2048	1369	2652.5	1708.5
80365	3235	2020	2037	1357	2627.5	1697
80366	3158	2006	2005	1345	2582	1675
80367	3107	1984	1978	1333	2545.5	1655.5
80368	3043	1959	1941	1315	2501	1628
80369	2962	1911	1897	1302	2436.5	1599.5
80370	2915	1886	1867	1289	2400.5	1578
80371	2872	1863	1843	1273	2367.5	1558
80372	2867	1859	1836	1267	2363	1551.5
80373	2811	1842	1805	1253	2326.5	1529
80374	2815	1843	1809	1251	2329	1530
80375	2792	1824	1796	1228	2308	1512
80376	2781	1823	1788	1214	2302	1501
80377	2733	1787	1752	1188	2260	1470
80378	2668	1757	1696	1169	2212.5	1432.5
80379	2608	1733	1649	1147	2170.5	1398
80380	2576	1721	1630	1134	2148.5	1382
80381	2558	1709	1611	1112	2133.5	1361.5
80382	2526	1684	1587	1099	2105	1343
80383	2473	1644	1570	1072	2058.5	1321
80384	2452	1623	1554	1055	2037.5	1304.5
80385	2413	1607	1539	1049	2010	1294
80386	2398	1597	1527	1040	1997.5	1283.5
80387	2379	1592	1526	1035	1985.5	1280.5
80388	2365	1583	1524	1029	1974	1276.5
80389	2351	1579	1518	1032	1965	1275
80390	2323	1565	1503	1012	1944	1257.5
80391	2299	1549	1485	1012	1924	1248.5
80392	2279	1522	1467	999	1900.5	1233
80393	2248	1503	1440	984	1875.5	1212
80394	2228	1493	1437	979	1860.5	1208
80395	2202	1490	1418	969	1846	1193.5
80396	2182	1469	1398	960	1825.5	1179
80397	2171	1454	1391	948	1812.5	1169.5
80398	2175	1443	1374	945	1809	1159.5
80399	2168	1442	1371	936	1805	1153.5
80400	2150	1435	1357	920	1792.5	1138.5
80401	2142	1430	1346	906	1786	1126
80402	2113	1416	1325	897	1764.5	1111
80403	2100	1407	1320	883	1753.5	1101.5
80404	2085	1393	1309	869	1739	1089
80405	2079	1389	1294	864	1734	1079
80406	2049	1358	1285	858	1703.5	1071.5
80407	2031	1350	1277	858	1690.5	1067.5
80408	2014	1337	1269	844	1675.5	1056.5
80409	2002	1327	1264	838	1664.5	1051
80410	1991	1313	1250	823	1652	1036.5
80411	1976	1301	1237	814	1638.5	1025.5
80412	1954	1294	1229	806	1624	1017.5
80413	1941	1288	1228	793	1614.5	1010.5
80414	1911	1279	1219	789	1595	1004
80415	1895	1261	1203	779	1578	991
80416	1872	1246	1189	771	1559	980
80417	1860	1238	1172	754	1549	963
80418	1845	1225	1160	747	1535	953.5
80419	1815	1193	1143	734	1504	938.5
80420	1781	1180	1122	729	1480.5	925.5
80421	1762	1169	1106	719	1465.5	912.5
80422	1751	1160	1089	710	1455.5	899.5
80423	1714	1136	1058	711	1425	884.5
80424	1683	1106	1029	704	1394.5	866.5
80425	1617	1071	1005	685	1344	845
80426	1584	1051	981	684	1317.5	832.5
80427	1520	1023	946	681	1271.5	813.5
80428	1494	991	920	661	1242.5	790.5
80429	1457	964	870	650	1210.5	760
80430	1427	945	848	642	1186	745
80431	1389	926	825	629	1157.5	727
80432	1339	890	784	618	1114.5	701
80433	1294	862	759	604	1078	681.5
80434	1253	841	740	590	1047	665
80435	1218	821	732	590	1019.5	661
80436	1184	810	718	585	997	651.5
80437	1175	804	707	584	989.5	645.5
80438	1162	782	688	575	972	631.5
80439	1135	772	681	564	953.5	622.5
80440	1123	762	669	558	942.5	613.5
80441	1123	761	666	559	942	612.5
80442	1091	741	656	546	916	601
80443	1073	730	656	537	901.5	596.5
80444	1028	704	631	531	866	581
80445	1021	693	624	533	857	578.5
80446	999	679	613	532	839	572.5
80447	992	668	607	529	830	568
80448	967	646	596	520	806.5	558
80449	938	635	586	505	786.5	545.5
80450	869	593	560	494	731	527
80451	865	587	562	493	726	527.5
80452	859	581	559	490	720	524.5
80453	840	572	555	477	706	516
80454	826	569	544	478	697.5	511
80455	810	554	537	474	682	505.5
80456	809	551	534	472	680	503
80457	800	550	534	463	675	498.5
80458	805	558	529	462	681.5	495.5
80459	806	553	528	451	679.5	489.5
80460	809	548	525	449	678.5	487
80461	821	552	526	443	686.5	484.5
80462	826	552	525	437	689	481
80463	834	555	520	437	694.5	478.5
80464	827	557	521	434	692	477.5
80465	820	552	519	433	686	476
80466	810	541	513	435	675.5	474
80467	804	539	508	434	671.5	471
80468	807	534	507	426	670.5	466.5
80469	802	526	497	419	664	458
80470	799	530	497	415	664.5	456
80471	791	524	491	421	657.5	456
80472	784	517	489	419	650.5	454
80473	776	507	482	413	641.5	447.5
80474	769	499	473	409	634	441
80475	778	499	474	410	638.5	442
80476	775	495	472	408	635	440
80477	767	488	467	398	627.5	432.5
80478	769	488	465	397	628.5	431
80479	768	482	461	396	625	428.5
80480	760	470	458	390	615	424
80481	739	458	449	383	598.5	416
80482	735	458	447	380	596.5	413.5
80483	734	461	441	375	597.5	408
80484	724	460	434	371	592	402.5
80485	718	458	425	366	588	395.5
80486	710	455	420	369	582.5	394.5
80487	708	443	412	370	575.5	391
80488	701	433	402	367	567	384.5
80489	691	429	401	358	560	379.5
80490	691	431	403	358	561	380.5
80491	687	421	403	346	554	374.5
80492	688	421	405	348	554.5	376.5
80493	688	420	403	347	554	375
80494	684	416	395	342	550	368.5
80495	684	409	392	336	546.5	364
80496	671	404	393	329	537.5	361
80497	659	401	391	326	530	358.5
80498	644	399	382	321	521.5	351.5
80499	632	390	370	320	511	345
80500	618	385	366	316	501.5	341
80501	610	381	362	311	495.5	336.5
80502	608	371	359	306	489.5	332.5
80503	603	371	356	308	487	332
80504	601	374	360	306	487.5	333
80505	599	379	360	305	489	332.5
80506	604	378	360	304	491	332
80507	610	374	364	302	492	333
80508	615	371	371	306	493	338.5
80509	616	367	366	305	491.5	335.5
80510	622	368	368	304	495	336
80511	622	370	370	304	496	337
80512	618	369	363	303	493.5	333
80513	621	371	359	308	496	333.5
80514	627	364	358	306	495.5	332
80515	631	365	358	307	498	332.5
80516	636	367	358	305	501.5	331.5
80517	640	367	361	304	503.5	332.5
80518	638	370	363	308	504	335.5
80519	638	374	362	303	506	332.5
80520	639	372	361	301	505.5	331
80521	641	372	358	302	506.5	330
80522	643	372	358	301	507.5	329.5
80523	644	379	358	293	511.5	325.5
80524	645	377	358	293	511	325.5
80525	643	380	353	294	511.5	323.5
80526	632	374	352	290	503	321
80527	618	373	350	281	495.5	315.5
80528	609	363	348	279	486	313.5
80529	599	364	345	277	481.5	311
80530	589	359	335	271	474	303
80531	589	356	335	270	472.5	302.5
80532	564	354	325	270	459	297.5
80533	563	352	326	271	457.5	298.5
80534	560	352	321	270	456	295.5
80535	559	349	315	266	454	290.5
80536	560	345	312	262	452.5	287
80537	556	345	310	261	450.5	285.5
80538	563	343	309	264	453	286.5
80539	570	344	310	267	457	288.5
80540	572	339	309	268	455.5	288.5
80541	564	337	308	268	450.5	288
80542	566	336	301	268	451	284.5
80543	564	334	297	268	449	282.5
80544	561	335	294	264	448	279
80545	559	332	298	260	445.5	279
80546	560	332	296	257	446	276.5
80547	551	334	295	256	442.5	275.5
80548	548	333	291	256	440.5	273.5
80549	549	331	290	255	440	272.5
80550	546	329	288	252	437.5	270
80551	546	329	285	250	437.5	267.5
80552	542	329	284	246	435.5	265
80553	541	327	280	242	434	261
80554	539	325	277	237	432	257
80555	537	326	274	236	431.5	255
80556	536	322	268	235	429	251.5
80557	531	317	259	235	424	247
80558	522	308	253	237	415	245
80559	513	308	250	236	410.5	243
80560	501	305	247	235	403	241
80561	486	297	245	233	391.5	239
80562	476	291	242	231	383.5	236.5
80563	463	290	240	228	376.5	234
80564	459	283	235	225	371	230
80565	460	281	229	226	370.5	227.5
80566	460	279	224	220	369.5	222
80567	454	277	222	218	365.5	220
80568	445	277	218	218	361	218
80569	443	276	216	216	359.5	216
80570	441	268	210	216	354.5	213
80571	440	267	205	207	353.5	206
80572	439	264	202	203	351.5	202.5
80573	436	261	200	201	348.5	200.5
80574	433	258	201	200	345.5	200.5
80575	425	256	200	195	340.5	197.5
80576	425	255	198	191	340	194.5
80577	419	253	196	191	336	193.5
80578	410	242	195	188	326	191.5
80579	409	238	198	186	323.5	192
80580	406	237	196	186	321.5	191
80581	406	236	193	184	321	188.5
80582	403	232	191	185	317.5	188
80583	404	226	191	184	315	187.5
80584	401	222	190	183	311.5	186.5
80585	395	221	191	181	308	186
80586	393	219	188	175	306	181.5
80587	393	218	188	173	305.5	180.5
80588	395	218	186	174	306.5	180
80589	394	216	183	173	305	178
80590	390	212	180	171	301	175.5
80591	384	210	178	169	297	173.5
80592	375	207	173	164	291	168.5
80593	373	205	175	164	289	169.5
80594	371	204	174	163	287.5	168.5
80595	367	205	173	164	286	168.5
80596	368	204	169	164	286	166.5
80597	365	202	166	160	283.5	163
80598	358	200	161	159	279	160
80599	361	202	161	159	281.5	160
80600	361	198	160	158	279.5	159
80601	356	198	157	156	277	156.5
80602	349	196	153	156	272.5	154.5
80603	343	194	151	155	268.5	153
80604	340	187	145	153	263.5	149
80605	335	182	144	152	258.5	148
80606	326	184	139	148	255	143.5
80607	317	180	133	145	248.5	139
80608	307	177	124	141	242	132.5
80609	301	178	123	141	239.5	132
80610	286	173	117	138	229.5	127.5
80611	280	169	112	136	224.5	124
80612	272	165	111	132	218.5	121.5
80613	260	162	108	127	211	117.5
80614	245	164	105	127	204.5	116
80615	237	161	103	124	199	113.5
80616	229	159	102	121	194	111.5
80617	227	161	102	124	194	113
80618	225	164	100	120	194.5	110
80619	225	168	104	119	196.5	111.5
80620	224	166	105	119	195	112
80621	216	164	104	113	190	108.5
80622	213	162	107	115	187.5	111
80623	214	154	110	116	184	113
80624	210	152	107	111	181	109
80625	208	149	109	111	178.5	110
80626	209	147	103	108	178	105.5
80627	207	148	101	107	177.5	104
80628	207	147	100	107	177	103.5
80629	210	146	100	105	178	102.5
80630	207	146	100	108	176.5	104
80631	207	145	99	108	176	103.5
80632	205	144	101	105	174.5	103
80633	203	145	100	103	174	101.5
80634	201	143	99	101	172	100
80635	200	142	101	101	171	101
80636	197	140	101	101	168.5	101
80637	195	136	100	101	165.5	100.5
80638	187	134	102	98	160.5	100
80639	181	132	102	95	156.5	98.5
80640	174	132	102	95	153	98.5
80641	179	136	100	91	157.5	95.5
80642	180	134	100	92	157	96
80643	184	135	100	93	159.5	96.5
80644	191	139	99	92	165	95.5
80645	185	147	95	90	166	92.5
80646	188	149	97	90	168.5	93.5
80647	188	152	96	88	170	92
80648	187	154	96	86	170.5	91
80649	187	153	97	86	170	91.5
80650	187	152	98	85	169.5	91.5
80651	185	154	97	84	169.5	90.5
80652	185	151	99	84	168	91.5
80653	185	151	99	83	168	91
80654	189	156	103	82	172.5	92.5
80655	190	153	105	80	171.5	92.5
80656	186	150	106	81	168	93.5
80657	186	152	107	79	169	93
80658	186	152	107	78	169	92.5
80659	185	151	106	78	168	92
80660	186	151	110	76	168.5	93
80661	188	151	108	76	169.5	92
80662	190	152	109	78	171	93.5
80663	191	150	109	77	170.5	93
80664	193	149	108	76	171	92
80665	189	150	107	75	169.5	91
80666	189	151	109	74	170	91.5
80667	191	150	110	74	170.5	92
80668	191	148	109	73	169.5	91
80669	190	148	109	73	169	91
80670	189	148	109	74	168.5	91.5
80671	186	147	109	73	166.5	91
80672	184	147	109	73	165.5	91
80673	186	145	108	73	165.5	90.5
80674	182	147	105	73	164.5	89
80675	183	149	103	73	166	88
80676	182	153	104	75	167.5	89.5
80677	183	155	104	73	169	88.5
80678	188	157	103	73	172.5	88
80679	192	157	101	72	174.5	86.5
80680	190	159	102	71	174.5	86.5
80681	190	158	103	72	174	87.5
80682	189	160	103	72	174.5	87.5
80683	188	160	108	73	174	90.5
80684	189	162	109	72	175.5	90.5
80685	192	161	108	73	176.5	90.5
80686	196	160	109	73	178	91
80687	196	160	109	72	178	90.5
80688	194	161	109	71	177.5	90
80689	191	160	108	70	175.5	89
80690	189	160	108	73	174.5	90.5
80691	189	160	107	72	174.5	89.5
80692	189	161	106	72	175	89
80693	190	164	104	72	177	88
80694	192	167	104	71	179.5	87.5
80695	193	165	105	70	179	87.5
80696	193	164	105	70	178.5	87.5
80697	192	165	105	70	178.5	87.5
80698	192	166	106	68	179	87
80699	188	165	108	69	176.5	88.5
80700	191	164	107	69	177.5	88
80701	191	163	107	71	177	89
80702	191	166	108	71	178.5	89.5
80703	192	165	108	71	178.5	89.5
80704	192	165	108	70	178.5	89
80705	193	164	109	70	178.5	89.5
80706	197	163	108	72	180	90
80707	196	162	108	71	179	89.5
80708	197	161	107	70	179	88.5
80709	200	160	107	70	180	88.5
80710	202	160	109	70	181	89.5
80711	206	165	112	71	185.5	91.5
80712	207	169	113	73	188	93
80713	211	174	112	72	192.5	92
80714	214	179	112	73	196.5	92.5
80715	217	180	112	72	198.5	92
80716	217	181	110	73	199	91.5
80717	214	175	102	68	194.5	85
80718	213	169	101	68	191	84.5
80719	208	163	97	69	185.5	83
80720	204	162	95	68	183	81.5
80721	204	158	94	68	181	81
80722	200	158	92	65	179	78.5
80723	196	160	89	62	178	75.5
80724	196	160	89	62	178	75.5
80725	193	159	86	60	176	73
80726	191	158	86	59	174.5	72.5
80727	193	155	85	58	174	71.5
80728	193	156	83	58	174.5	70.5
80729	193	156	83	59	174.5	71
80730	193	153	83	57	173	70
80731	192	153	83	57	172.5	70
80732	191	152	82	55	171.5	68.5
80733	191	150	82	55	170.5	68.5
80734	192	149	82	55	170.5	68.5
80735	191	152	80	55	171.5	67.5
80736	191	152	79	55	171.5	67
80737	191	152	81	54	171.5	67.5
80738	191	151	80	55	171	67.5
80739	193	151	78	56	172	67
80740	191	147	78	55	169	66.5
80741	186	143	76	55	164.5	65.5
80742	182	145	76	53	163.5	64.5
80743	179	145	75	51	162	63
80744	171	140	73	51	155.5	62
80745	169	134	71	52	151.5	61.5
80746	167	132	69	53	149.5	61
80747	166	127	72	53	146.5	62.5
80748	168	124	72	53	146	62.5
80749	169	124	75	54	146.5	64.5
80750	168	125	74	55	146.5	64.5
80751	168	124	72	55	146	63.5
80752	168	123	69	54	145.5	61.5
80753	168	121	68	55	144.5	61.5
80754	166	117	66	55	141.5	60.5
80755	161	118	64	55	139.5	59.5
80756	161	119	62	54	140	58
80757	161	117	60	55	139	57.5
80758	163	116	60	56	139.5	58
80759	163	117	61	56	140	58.5
80760	161	117	57	56	139	56.5
80761	159	116	57	56	137.5	56.5
80762	157	115	56	55	136	55.5
80763	157	115	56	55	136	55.5
80764	155	117	56	55	136	55.5
80765	156	121	57	56	138.5	56.5
80766	155	119	56	57	137	56.5
80767	154	120	55	56	137	55.5
80768	154	123	56	56	138.5	56
80769	157	125	57	58	141	57.5
80770	158	124	56	56	141	56
80771	163	134	62	58	148.5	60
80772	170	139	63	58	154.5	60.5
80773	171	139	63	57	155	60
80774	171	138	63	57	154.5	60
80775	170	135	63	58	152.5	60.5
80776	170	133	62	57	151.5	59.5
80777	176	133	64	58	154.5	61
80778	173	132	66	56	152.5	61
80779	169	133	67	58	151	62.5
80780	168	132	67	61	150	64
80781	168	130	65	61	149	63
80782	170	128	67	58	149	62.5
80783	169	128	63	57	148.5	60
80784	169	128	62	57	148.5	59.5
80785	166	130	62	56	148	59
80786	162	131	62	56	146.5	59
80787	166	133	65	56	149.5	60.5
80788	167	132	66	57	149.5	61.5
80789	167	136	68	57	151.5	62.5
80790	171	136	68	54	153.5	61
80791	173	138	71	54	155.5	62.5
80792	174	138	71	54	156	62.5
80793	173	137	71	53	155	62
80794	173	133	72	53	153	62.5
80795	173	133	72	53	153	62.5
80796	171	131	73	53	151	63
80797	171	131	73	54	151	63.5
80798	171	130	73	54	150.5	63.5
80799	172	128	71	54	150	62.5
80800	169	130	72	54	149.5	63
80801	169	132	72	54	150.5	63
80802	169	128	72	54	148.5	63
80803	169	129	72	54	149	63
80804	168	130	71	54	149	62.5
80805	167	129	69	54	148	61.5
80806	163	132	68	51	147.5	59.5
80807	163	135	67	55	149	61
80808	159	135	67	55	147	61
80809	155	134	67	54	144.5	60.5
80810	154	135	65	55	144.5	60
80811	151	133	63	54	142	58.5
80812	150	130	61	52	140	56.5
80813	146	125	61	50	135.5	55.5
80814	144	120	61	48	132	54.5
80815	141	118	60	49	129.5	54.5
80816	138	116	60	48	127	54
80817	133	114	60	48	123.5	54
80818	133	114	61	48	123.5	54.5
80819	135	117	61	47	126	54
80820	135	119	61	46	127	53.5
80821	135	119	60	46	127	53
80822	137	122	60	47	129.5	53.5
80823	139	119	60	46	129	53
80824	138	119	62	48	128.5	55
80825	138	119	62	48	128.5	55
80826	138	119	64	48	128.5	56
80827	138	120	64	48	129	56
80828	137	119	63	48	128	55.5
80829	135	124	63	48	129.5	55.5
80830	136	124	63	48	130	55.5
80831	138	124	64	47	131	55.5
80832	139	124	63	49	131.5	56
80833	139	125	66	50	132	58
80834	138	126	66	51	132	58.5
80835	136	123	66	51	129.5	58.5
80836	135	122	66	51	128.5	58.5
80837	134	121	64	51	127.5	57.5
80838	136	122	63	50	129	56.5
80839	133	121	63	49	127	56
80840	133	121	63	49	127	56
80841	133	120	63	49	126.5	56
80842	133	118	62	49	125.5	55.5
80843	132	117	62	49	124.5	55.5
80844	132	116	62	49	124	55.5
80845	131	116	64	48	123.5	56
80846	130	117	65	47	123.5	56
80847	130	116	62	47	123	54.5
80848	127	116	62	47	121.5	54.5
80849	127	117	59	46	122	52.5
80850	128	116	59	45	122	52
80851	130	115	61	45	122.5	53
80852	133	118	61	46	125.5	53.5
80853	133	118	61	45	125.5	53
80854	131	117	61	45	124	53
80855	138	119	63	45	128.5	54
80856	139	119	64	45	129	54.5
80857	140	121	66	45	130.5	55.5
80858	141	124	67	44	132.5	55.5
80859	141	123	66	45	132	55.5
80860	142	123	66	45	132.5	55.5
80861	144	124	66	45	134	55.5
80862	144	124	66	44	134	55
80863	146	126	66	45	136	55.5
80864	146	125	66	45	135.5	55.5
80865	145	121	65	44	133	54.5
80866	145	121	65	45	133	55
80867	144	121	65	45	132.5	55
80868	143	118	64	45	130.5	54.5
80869	141	116	63	42	128.5	52.5
80870	138	115	63	41	126.5	52
80871	133	104	57	38	118.5	47.5
80872	125	101	55	38	113	46.5
80873	122	103	54	38	112.5	46
80874	123	102	54	38	112.5	46
80875	122	103	54	37	112.5	45.5
80876	122	101	54	36	111.5	45
80877	116	99	52	35	107.5	43.5
80878	114	100	52	36	107	44
80879	114	101	51	34	107.5	42.5
80880	114	101	51	31	107.5	41
80881	111	101	51	30	106	40.5
80882	108	99	49	31	103.5	40
80883	107	99	49	31	103	40
80884	105	97	49	31	101	40
80885	105	94	49	32	99.5	40.5
80886	103	93	48	32	98	40
80887	99	93	45	32	96	38.5
80888	97	93	44	31	95	37.5
80889	97	89	42	31	93	36.5
80890	93	88	41	32	90.5	36.5
80891	91	86	38	32	88.5	35
80892	89	85	38	32	87	35
80893	89	83	38	32	86	35
80894	86	83	38	32	84.5	35
80895	85	83	37	32	84	34.5
80896	86	84	37	32	85	34.5
80897	85	84	37	32	84.5	34.5
80898	87	82	36	32	84.5	34
80899	86	82	36	32	84	34
80900	85	80	35	33	82.5	34
80901	85	78	35	31	81.5	33
80902	86	78	34	31	82	32.5
80903	85	77	36	30	81	33
80904	85	76	36	30	80.5	33
80905	84	76	36	30	80	33
80906	86	74	37	31	80	34
80907	85	71	38	27	78	32.5
80908	85	71	38	28	78	33
80909	86	71	38	28	78.5	33
80910	86	72	38	27	79	32.5
80911	86	69	37	28	77.5	32.5
80912	85	67	37	28	76	32.5
80913	84	68	37	28	76	32.5
80914	84	67	36	28	75.5	32
80915	82	68	37	27	75	32
80916	83	69	38	27	76	32.5
80917	82	69	38	27	75.5	32.5
80918	82	69	38	27	75.5	32.5
80919	82	67	38	27	74.5	32.5
80920	87	66	40	27	76.5	33.5
80921	88	66	40	27	77	33.5
80922	86	63	40	25	74.5	32.5
80923	87	66	39	26	76.5	32.5
80924	89	68	37	24	78.5	30.5
80925	88	68	37	24	78	30.5
80926	89	68	35	24	78.5	29.5
80927	89	67	36	25	78	30.5
80928	89	67	36	25	78	30.5
80929	89	62	36	26	75.5	31
80930	89	62	36	26	75.5	31
80931	86	62	36	26	74	31
80932	87	62	36	25	74.5	30.5
80933	86	61	33	24	73.5	28.5
80934	86	59	33	23	72.5	28
80935	87	59	33	23	73	28
80936	87	59	33	23	73	28
80937	88	59	33	23	73.5	28
80938	86	58	33	23	72	28
80939	86	58	33	24	72	28.5
80940	86	58	33	24	72	28.5
80941	85	59	33	24	72	28.5
80942	86	58	33	25	72	29
80943	87	59	33	25	73	29
80944	87	59	34	25	73	29.5
80945	87	60	32	25	73.5	28.5
80946	86	60	31	25	73	28
80947	86	61	31	25	73.5	28
80948	86	62	31	25	74	28
80949	82	61	31	25	71.5	28
80950	81	62	31	25	71.5	28
80951	79	61	29	25	70	27
80952	76	58	29	24	67	26.5
80953	75	58	29	24	66.5	26.5
80954	74	58	29	24	66	26.5
80955	68	56	27	24	62	25.5
80956	67	55	26	23	61	24.5
80957	65	52	24	22	58.5	23
80958	61	49	25	22	55	23.5
80959	61	48	26	22	54.5	24
80960	60	48	26	22	54	24
80961	57	48	26	22	52.5	24
80962	57	48	27	22	52.5	24.5
80963	54	44	27	21	49	24
80964	55	43	28	23	49	25.5
80965	56	43	29	23	49.5	26
80966	57	45	29	21	51	25
80967	57	43	29	21	50	25
80968	57	45	29	21	51	25
80969	56	46	30	22	51	26
80970	56	46	30	22	51	26
80971	56	47	30	22	51.5	26
80972	56	45	30	22	50.5	26
80973	56	43	30	22	49.5	26
80974	56	43	31	22	49.5	26.5
80975	55	43	31	22	49	26.5
80976	54	43	31	23	48.5	27
80977	53	45	31	23	49	27
80978	54	43	29	22	48.5	25.5
80979	53	40	28	22	46.5	25
80980	55	39	28	22	47	25
80981	55	39	28	22	47	25
80982	56	41	29	21	48.5	25
80983	58	42	28	21	50	24.5
80984	58	42	28	21	50	24.5
80985	60	42	27	21	51	24
80986	61	42	27	22	51.5	24.5
80987	61	40	27	23	50.5	25
80988	63	40	27	24	51.5	25.5
80989	63	40	27	24	51.5	25.5
80990	63	40	27	23	51.5	25
80991	67	40	27	24	53.5	25.5
80992	67	40	27	24	53.5	25.5
80993	68	40	27	24	54	25.5
80994	70	41	27	24	55.5	25.5
80995	71	42	27	24	56.5	25.5
80996	70	41	26	23	55.5	24.5
80997	70	41	26	22	55.5	24
80998	68	41	26	22	54.5	24
80999	68	42	26	22	55	24
81000	69	42	26	21	55.5	23.5
81001	69	42	26	21	55.5	23.5
81002	68	42	27	22	55	24.5
81003	70	42	26	22	56	24
81004	72	44	26	22	58	24
81005	71	44	26	21	57.5	23.5
81006	71	43	25	20	57	22.5
81007	69	45	24	21	57	22.5
81008	70	46	24	20	58	22
81009	74	47	28	20	60.5	24
81010	73	46	29	20	59.5	24.5
81011	73	45	29	19	59	24
81012	76	46	29	20	61	24.5
81013	78	45	29	20	61.5	24.5
81014	77	45	29	20	61	24.5
81015	78	46	28	20	62	24
81016	77	45	26	20	61	23
81017	78	45	27	20	61.5	23.5
81018	79	47	26	20	63	23
81019	78	46	26	20	62	23
81020	74	46	24	20	60	22
81021	72	47	26	21	59.5	23.5
81022	72	47	26	21	59.5	23.5
81023	69	44	26	20	56.5	23
81024	67	42	27	20	54.5	23.5
81025	67	42	27	20	54.5	23.5
81026	67	42	27	20	54.5	23.5
81027	66	42	26	19	54	22.5
81028	65	42	30	19	53.5	24.5
81029	66	42	30	17	54	23.5
81030	67	43	30	17	55	23.5
81031	70	45	31	17	57.5	24
81032	73	47	33	16	60	24.5
81033	73	47	33	17	60	25
81034	73	48	33	17	60.5	25
81035	72	49	33	17	60.5	25
81036	75	52	33	17	63.5	25
81037	76	52	33	17	64	25
81038	77	54	33	19	65.5	26
81039	78	53	33	18	65.5	25.5
81040	78	53	33	18	65.5	25.5
81041	79	52	33	18	65.5	25.5
81042	80	52	33	17	66	25
81043	79	52	33	17	65.5	25
81044	79	52	32	17	65.5	24.5
81045	80	51	32	19	65.5	25.5
81046	79	50	32	20	64.5	26
81047	79	49	32	20	64	26
81048	81	48	32	20	64.5	26
81049	85	48	32	20	66.5	26
81050	85	47	32	21	66	26.5
81051	85	47	32	21	66	26.5
81052	86	47	32	21	66.5	26.5
81053	86	47	32	21	66.5	26.5
81054	86	47	32	21	66.5	26.5
81055	86	46	32	21	66	26.5
81056	85	46	32	21	65.5	26.5
81057	85	46	31	22	65.5	26.5
81058	85	46	29	21	65.5	25
81059	85	46	29	21	65.5	25
81060	85	46	29	21	65.5	25
81061	85	46	29	21	65.5	25
81062	85	46	28	21	65.5	24.5
81063	85	46	28	21	65.5	24.5
81064	84	46	27	19	65	23
81065	83	45	27	19	64	23
81066	82	43	26	19	62.5	22.5
81067	82	43	26	19	62.5	22.5
81068	82	41	26	19	61.5	22.5
81069	82	40	25	18	61	21.5
81070	82	40	25	19	61	22
81071	84	40	25	19	62	22
81072	84	41	25	19	62.5	22
81073	84	42	25	20	63	22.5
81074	84	42	24	20	63	22
81075	83	41	24	20	62	22
81076	83	42	24	19	62.5	21.5
81077	83	40	24	19	61.5	21.5
81078	82	40	24	19	61	21.5
81079	80	40	24	19	60	21.5
81080	81	40	24	19	60.5	21.5
81081	81	40	24	19	60.5	21.5
81082	80	39	24	19	59.5	21.5
81083	78	37	24	19	57.5	21.5
81084	78	38	25	19	58	22
81085	76	39	25	18	57.5	21.5
81086	75	39	25	17	57	21
81087	75	41	25	16	58	20.5
81088	73	41	25	15	57	20
81089	73	42	26	15	57.5	20.5
81090	75	43	26	15	59	20.5
81091	72	43	26	14	57.5	20
81092	71	43	26	14	57	20
81093	70	43	26	14	56.5	20
81094	71	42	25	14	56.5	19.5
81095	70	43	25	14	56.5	19.5
81096	70	43	25	14	56.5	19.5
81097	72	44	26	14	58	20
81098	74	44	27	14	59	20.5
81099	76	44	27	14	60	20.5
81100	76	44	27	14	60	20.5
81101	76	44	27	14	60	20.5
81102	74	44	26	13	59	19.5
81103	75	43	25	13	59	19
81104	73	41	25	13	57	19
81105	73	41	25	13	57	19
81106	72	46	25	13	59	19
81107	82	44	26	13	63	19.5
81108	90	46	29	13	68	21
81109	85	45	26	13	65	19.5
81110	94	50	26	13	72	19.5
81111	93	53	27	13	73	20
81112	90	53	27	12	71.5	19.5
81113	89	54	29	12	71.5	20.5
81114	93	54	30	13	73.5	21.5
81115	94	54	31	14	74	22.5
81116	94	56	31	14	75	22.5
81117	94	56	31	15	75	23
81118	93	55	31	16	74	23.5
81119	95	56	32	17	75.5	24.5
81120	97	57	32	18	77	25
81121	98	57	30	17	77.5	23.5
81122	99	61	30	20	80	25
81123	102	62	31	20	82	25.5
81124	108	62	30	20	85	25
81125	109	63	30	20	86	25
81126	112	63	30	20	87.5	25
81127	111	63	30	20	87	25
81128	110	64	27	20	87	23.5
81129	109	65	27	22	87	24.5
81130	109	65	28	22	87	25
81131	105	63	26	22	84	24
81132	100	61	24	22	80.5	23
81133	100	61	23	21	80.5	22
81134	100	60	23	21	80	22
81135	100	59	23	21	79.5	22
81136	95	56	23	21	75.5	22
81137	93	56	23	21	74.5	22
81138	92	54	23	19	73	21
81139	93	55	23	19	74	21
81140	95	56	24	19	75.5	21.5
81141	96	56	24	19	76	21.5
81142	97	57	24	19	77	21.5
81143	97	58	24	19	77.5	21.5
81144	97	58	24	19	77.5	21.5
81145	96	58	24	17	77	20.5
81146	103	58	25	16	80.5	20.5
81147	104	58	25	17	81	21
81148	102	58	25	18	80	21.5
81149	98	59	26	18	78.5	22
81150	99	60	26	17	79.5	21.5
81151	99	61	26	17	80	21.5
81152	98	62	26	17	80	21.5
81153	98	63	26	17	80.5	21.5
81154	98	63	26	17	80.5	21.5
81155	97	63	26	17	80	21.5
81156	98	63	26	17	80.5	21.5
81157	98	63	26	16	80.5	21
81158	99	63	26	18	81	22
81159	100	63	26	18	81.5	22
81160	100	63	26	18	81.5	22
81161	100	62	26	18	81	22
81162	100	62	26	18	81	22
81163	103	61	28	18	82	23
81164	105	64	28	19	84.5	23.5
81165	105	65	27	19	85	23
81166	106	65	28	19	85.5	23.5
81167	106	65	28	19	85.5	23.5
81168	106	65	28	19	85.5	23.5
81169	106	65	28	19	85.5	23.5
81170	106	66	28	18	86	23
81171	105	65	28	18	85	23
81172	105	66	28	18	85.5	23
81173	106	66	29	17	86	23
81174	106	66	29	17	86	23
81175	106	66	32	19	86	25.5
81176	106	65	32	19	85.5	25.5
81177	107	66	32	19	86.5	25.5
81178	107	66	32	19	86.5	25.5
81179	107	66	32	19	86.5	25.5
81180	106	67	32	19	86.5	25.5
81181	106	68	32	19	87	25.5
81182	106	67	32	21	86.5	26.5
81183	107	67	32	21	87	26.5
81184	107	67	31	21	87	26
81185	109	66	31	21	87.5	26
81186	110	66	31	21	88	26
81187	110	64	31	21	87	26
81188	110	64	31	21	87	26
81189	110	63	30	21	86.5	25.5
81190	110	61	30	21	85.5	25.5
81191	109	61	30	21	85	25.5
81192	109	61	30	21	85	25.5
81193	110	61	30	21	85.5	25.5
81194	109	61	30	21	85	25.5
81195	107	59	30	21	83	25.5
81196	107	59	30	21	83	25.5
81197	105	59	29	21	82	25
81198	103	59	28	21	81	24.5
81199	101	58	28	21	79.5	24.5
81200	100	58	28	21	79	24.5
81201	101	58	28	21	79.5	24.5
81202	102	58	29	21	80	25
81203	101	60	29	21	80.5	25
81204	101	63	29	21	82	25
81205	101	63	29	21	82	25
81206	101	58	29	21	79.5	25
81207	92	58	30	20	75	25
81208	83	56	27	20	69.5	23.5
81209	83	56	26	20	69.5	23
81210	74	51	25	20	62.5	22.5
81211	76	48	24	20	62	22
81212	77	48	24	20	62.5	22
81213	77	48	22	20	62.5	21
81214	72	48	21	20	60	20.5
81215	72	47	20	19	59.5	19.5
81216	74	48	20	19	61	19.5
81217	73	48	19	18	60.5	18.5
81218	75	48	20	16	61.5	18
81219	72	47	20	15	59.5	17.5
81220	69	45	20	17	57	18.5
81221	70	47	22	17	58.5	19.5
81222	69	47	22	16	58	19
81223	68	51	27	16	59.5	21.5
81224	62	51	26	16	56.5	21
81225	61	52	26	16	56.5	21
81226	58	52	27	16	55	21.5
81227	59	52	27	16	55.5	21.5
81228	60	52	27	16	56	21.5
81229	60	51	27	14	55.5	20.5
81230	59	50	26	14	54.5	20
81231	59	50	26	14	54.5	20
81232	60	50	26	14	55	20
81233	60	50	26	14	55	20
81234	61	50	26	14	55.5	20
81235	61	50	26	14	55.5	20
81236	61	50	26	14	55.5	20
81237	62	51	26	14	56.5	20
81238	62	51	26	14	56.5	20
81239	61	50	26	15	55.5	20.5
81240	59	49	25	15	54	20
81241	57	49	25	15	53	20
81242	56	48	25	15	52	20
81243	56	48	25	15	52	20
81244	56	48	25	15	52	20
81245	56	48	25	15	52	20
81246	49	48	24	15	48.5	19.5
81247	48	49	24	14	48.5	19
81248	49	49	24	13	49	18.5
81249	49	48	23	13	48.5	18
81250	48	47	23	13	47.5	18
81251	48	46	23	13	47	18
81252	48	46	23	13	47	18
81253	48	45	24	13	46.5	18.5
81254	48	46	24	13	47	18.5
81255	49	46	24	13	47.5	18.5
81256	48	47	24	13	47.5	18.5
81257	48	47	24	13	47.5	18.5
81258	47	47	24	11	47	17.5
81259	46	47	24	11	46.5	17.5
81260	46	48	24	11	47	17.5
81261	46	48	24	11	47	17.5
81262	47	50	24	12	48.5	18
81263	43	50	22	12	46.5	17
81264	42	48	22	11	45	16.5
81265	42	47	22	11	44.5	16.5
81266	41	47	21	11	44	16
81267	43	48	21	12	45.5	16.5
81268	45	51	21	12	48	16.5
81269	47	52	21	12	49.5	16.5
81270	49	53	23	13	51	18
81271	49	53	23	13	51	18
81272	48	52	24	13	50	18.5
81273	48	53	23	14	50.5	18.5
81274	49	54	25	14	51.5	19.5
81275	49	55	22	12	52	17
81276	51	56	23	13	53.5	18
81277	51	55	23	13	53	18
81278	51	56	24	13	53.5	18.5
81279	51	56	25	13	53.5	19
81280	52	54	25	14	53	19.5
81281	53	53	26	14	53	20
81282	55	53	26	12	54	19
81283	54	53	26	12	53.5	19
81284	55	53	26	13	54	19.5
81285	53	53	25	13	53	19
81286	52	53	26	13	52.5	19.5
81287	53	53	26	13	53	19.5
81288	53	53	26	13	53	19.5
81289	53	53	27	13	53	20
81290	51	54	27	13	52.5	20
81291	51	54	27	13	52.5	20
81292	51	54	27	13	52.5	20
81293	50	54	27	13	52	20
81294	50	54	27	13	52	20
81295	50	54	27	13	52	20
81296	50	54	27	13	52	20
81297	50	53	27	13	51.5	20
81298	50	53	27	13	51.5	20
81299	50	53	27	13	51.5	20
81300	50	53	27	13	51.5	20
81301	49	53	27	13	51	20
81302	48	53	26	13	50.5	19.5
81303	48	51	26	13	49.5	19.5
81304	48	48	26	13	48	19.5
81305	48	49	26	13	48.5	19.5
81306	47	49	27	13	48	20
81307	46	49	25	13	47.5	19
81308	46	49	25	13	47.5	19
81309	46	48	25	13	47	19
81310	46	48	25	13	47	19
81311	43	48	25	13	45.5	19
81312	42	48	25	13	45	19
81313	41	47	25	13	44	19
81314	42	47	25	12	44.5	18.5
81315	41	46	26	12	43.5	19
81316	41	43	27	12	42	19.5
81317	42	45	29	12	43.5	20.5
81318	39	44	28	12	41.5	20
81319	39	44	27	12	41.5	19.5
81320	38	44	27	9	41	18
81321	37	41	25	9	39	17
81322	37	37	24	8	37	16
81323	35	33	18	8	34	13
81324	36	34	18	8	35	13
81325	36	32	18	8	34	13
81326	35	33	18	8	34	13
81327	37	34	18	8	35.5	13
81328	36	35	18	8	35.5	13
81329	36	35	18	8	35.5	13
81330	36	36	18	8	36	13
81331	36	36	18	9	36	13.5
81332	35	36	18	10	35.5	14
81333	36	38	18	10	37	14
81334	35	38	18	10	36.5	14
81335	35	38	18	10	36.5	14
81336	35	38	18	10	36.5	14
81337	34	37	18	10	35.5	14
81338	34	37	19	10	35.5	14.5
81339	33	37	19	10	35	14.5
81340	33	37	19	10	35	14.5
81341	33	37	19	10	35	14.5
81342	32	37	19	10	34.5	14.5
81343	32	36	19	10	34	14.5
81344	32	36	19	10	34	14.5
81345	32	36	19	10	34	14.5
81346	32	36	19	10	34	14.5
81347	32	35	19	10	33.5	14.5
81348	31	35	19	10	33	14.5
81349	31	35	19	10	33	14.5
81350	31	35	19	10	33	14.5
81351	31	35	19	10	33	14.5
81352	31	34	19	10	32.5	14.5
81353	31	34	18	10	32.5	14
81354	31	34	18	10	32.5	14
81355	30	34	18	10	32	14
81356	30	33	18	10	31.5	14
81357	30	33	18	10	31.5	14
81358	32	33	18	10	32.5	14
81359	32	33	18	10	32.5	14
81360	32	32	18	10	32	14
81361	32	33	18	10	32.5	14
81362	31	31	18	9	31	13.5
81363	31	31	18	9	31	13.5
81364	31	31	18	9	31	13.5
81365	32	31	18	9	31.5	13.5
81366	32	31	19	9	31.5	14
81367	30	30	19	8	30	13.5
81368	27	27	19	8	27	13.5
81369	26	26	19	8	26	13.5
81370	25	24	17	7	24.5	12
81371	25	24	17	7	24.5	12
81372	25	23	16	7	24	11.5
81373	25	23	16	6	24	11
81374	25	21	14	6	23	10
81375	25	20	14	6	22.5	10
81376	24	19	13	5	21.5	9
81377	27	19	13	5	23	9
81378	27	18	12	5	22.5	8.5
81379	27	18	11	5	22.5	8
81380	26	18	11	5	22	8
81381	26	18	10	5	22	7.5
81382	23	18	9	5	20.5	7
81383	23	18	9	5	20.5	7
81384	23	19	9	4	21	6.5
81385	23	19	9	4	21	6.5
81386	23	19	9	4	21	6.5
81387	22	19	9	4	20.5	6.5
81388	22	20	9	4	21	6.5
81389	22	20	8	4	21	6
81390	23	20	8	4	21.5	6
81391	25	21	9	4	23	6.5
81392	25	22	9	4	23.5	6.5
81393	25	22	9	4	23.5	6.5
81394	25	22	9	4	23.5	6.5
81395	25	22	9	4	23.5	6.5
81396	25	22	9	4	23.5	6.5
81397	25	22	9	4	23.5	6.5
81398	25	23	9	4	24	6.5
81399	25	23	9	4	24	6.5
81400	25	24	9	4	24.5	6.5
81401	25	25	9	7	25	8
81402	25	25	9	7	25	8
81403	25	26	9	7	25.5	8
81404	25	26	9	8	25.5	8.5
81405	26	25	9	8	25.5	8.5
81406	27	26	8	8	26.5	8
81407	28	26	8	8	27	8
81408	28	25	9	8	26.5	8.5
81409	28	25	9	8	26.5	8.5
81410	28	25	9	8	26.5	8.5
81411	28	25	9	8	26.5	8.5
81412	29	25	9	8	27	8.5
81413	29	25	8	8	27	8
81414	29	26	8	8	27.5	8
81415	30	26	8	8	28	8
81416	28	26	7	8	27	7.5
81417	27	24	5	8	25.5	6.5
81418	27	24	5	8	25.5	6.5
81419	27	24	5	8	25.5	6.5
81420	28	24	6	8	26	7
81421	27	24	6	8	25.5	7
81422	27	24	7	8	25.5	7.5
81423	28	23	7	8	25.5	7.5
81424	27	22	7	8	24.5	7.5
81425	27	22	7	8	24.5	7.5
81426	27	21	6	8	24	7
81427	24	20	6	8	22	7
81428	24	18	6	8	21	7
81429	24	18	6	8	21	7
81430	24	17	6	8	20.5	7
81431	24	17	6	7	20.5	6.5
81432	24	17	6	7	20.5	6.5
81433	23	15	6	7	19	6.5
81434	23	15	6	7	19	6.5
81435	23	15	6	7	19	6.5
81436	23	15	6	7	19	6.5
81437	23	15	6	7	19	6.5
81438	23	15	6	8	19	7
81439	23	15	6	7	19	6.5
81440	23	15	6	7	19	6.5
81441	23	15	6	7	19	6.5
81442	23	15	6	7	19	6.5
81443	24	15	7	7	19.5	7
81444	24	15	7	7	19.5	7
81445	25	16	7	7	20.5	7
81446	28	17	7	7	22.5	7
81447	28	17	7	7	22.5	7
81448	28	17	7	7	22.5	7
81449	28	17	7	7	22.5	7
81450	29	17	7	7	23	7
81451	29	17	7	7	23	7
81452	29	16	7	7	22.5	7
81453	29	16	7	7	22.5	7
81454	29	16	8	7	22.5	7.5
81455	29	16	8	7	22.5	7.5
81456	29	17	8	7	23	7.5
81457	29	17	8	7	23	7.5
81458	29	17	8	7	23	7.5
81459	29	18	8	7	23.5	7.5
81460	30	20	8	7	25	7.5
81461	31	20	8	8	25.5	8
81462	31	21	9	8	26	8.5
81463	33	21	9	8	27	8.5
81464	33	21	9	9	27	9
81465	33	22	10	9	27.5	9.5
81466	35	22	10	9	28.5	9.5
81467	35	23	10	9	29	9.5
81468	35	24	10	9	29.5	9.5
81469	34	24	10	9	29	9.5
81470	34	25	10	9	29.5	9.5
81471	37	25	10	9	31	9.5
81472	37	26	11	9	31.5	10
81473	37	26	12	9	31.5	10.5
81474	37	26	13	9	31.5	11
81475	37	26	13	11	31.5	12
81476	40	28	14	13	34	13.5
81477	37	28	14	13	32.5	13.5
81478	38	29	15	13	33.5	14
81479	40	30	15	13	35	14
81480	40	32	15	12	36	13.5
81481	43	32	15	12	37.5	13.5
81482	43	33	15	13	38	14
81483	43	33	15	13	38	14
81484	42	32	15	13	37	14
81485	43	32	15	13	37.5	14
81486	44	33	15	13	38.5	14
81487	44	33	15	13	38.5	14
81488	44	32	15	13	38	14
81489	44	32	16	13	38	14.5
81490	44	31	16	13	37.5	14.5
81491	43	30	15	13	36.5	14
81492	43	29	15	13	36	14
81493	43	32	15	13	37.5	14
81494	43	33	15	14	38	14.5
81495	43	33	15	14	38	14.5
81496	43	33	15	14	38	14.5
81497	43	33	15	14	38	14.5
81498	43	33	15	14	38	14.5
81499	43	33	15	14	38	14.5
81500	43	32	15	14	37.5	14.5
81501	44	31	16	11	37.5	13.5
81502	44	31	16	11	37.5	13.5
81503	44	30	16	11	37	13.5
81504	46	30	17	10	38	13.5
81505	45	31	19	10	38	14.5
81506	45	30	19	10	37.5	14.5
81507	45	31	19	10	38	14.5
81508	45	31	18	10	38	14
81509	46	31	18	10	38.5	14
81510	48	31	18	10	39.5	14
81511	48	32	18	10	40	14
81512	49	32	18	10	40.5	14
81513	49	32	19	10	40.5	14.5
81514	49	31	19	10	40	14.5
81515	48	31	19	10	39.5	14.5
81516	50	31	19	10	40.5	14.5
81517	50	31	19	10	40.5	14.5
81518	50	31	19	10	40.5	14.5
81519	51	31	19	10	41	14.5
81520	50	31	18	10	40.5	14
81521	50	31	18	10	40.5	14
81522	50	31	17	10	40.5	13.5
81523	49	31	17	11	40	14
81524	50	31	17	11	40.5	14
81525	51	31	17	11	41	14
81526	51	31	17	11	41	14
81527	51	32	18	11	41.5	14.5
81528	51	32	18	11	41.5	14.5
81529	51	32	18	11	41.5	14.5
81530	51	33	18	11	42	14.5
81531	51	33	18	11	42	14.5
81532	51	33	18	10	42	14
81533	51	33	18	10	42	14
81534	51	33	19	10	42	14.5
81535	51	33	19	10	42	14.5
81536	51	33	19	10	42	14.5
81537	51	33	19	11	42	15
81538	51	33	18	10	42	14
81539	52	33	18	10	42.5	14
81540	52	35	18	10	43.5	14
81541	52	35	18	10	43.5	14
81542	52	35	18	10	43.5	14
81543	51	35	17	10	43	13.5
81544	51	35	17	10	43	13.5
81545	50	34	17	10	42	13.5
81546	47	33	17	10	40	13.5
81547	47	33	17	10	40	13.5
81548	48	33	17	10	40.5	13.5
81549	48	33	17	10	40.5	13.5
81550	47	33	17	10	40	13.5
81551	48	33	17	10	40.5	13.5
81552	48	33	17	10	40.5	13.5
81553	48	33	17	10	40.5	13.5
81554	48	33	16	10	40.5	13
81555	49	33	18	10	41	14
81556	49	32	18	10	40.5	14
81557	50	34	18	10	42	14
81558	49	37	18	10	43	14
81559	49	36	18	10	42.5	14
81560	48	34	18	10	41	14
81561	47	33	18	9	40	13.5
81562	47	32	18	9	39.5	13.5
81563	46	32	20	9	39	14.5
81564	46	32	20	8	39	14
81565	45	31	19	8	38	13.5
81566	43	32	18	8	37.5	13
81567	43	32	18	8	37.5	13
81568	44	32	19	9	38	14
81569	44	33	19	9	38.5	14
81570	44	32	20	9	38	14.5
81571	43	32	20	9	37.5	14.5
81572	42	32	19	9	37	14
81573	41	31	18	9	36	13.5
81574	40	32	17	9	36	13
81575	40	32	17	7	36	12
81576	36	32	16	6	34	11
81577	36	32	16	6	34	11
81578	34	31	16	7	32.5	11.5
81579	32	33	16	7	32.5	11.5
81580	31	31	16	7	31	11.5
81581	29	31	16	7	30	11.5
81582	29	30	16	6	29.5	11
81583	29	30	16	6	29.5	11
81584	29	30	16	6	29.5	11
81585	29	30	16	6	29.5	11
81586	28	29	16	6	28.5	11
81587	28	29	16	6	28.5	11
81588	28	30	16	6	29	11
81589	28	30	16	6	29	11
81590	27	30	17	7	28.5	12
81591	26	31	18	7	28.5	12.5
81592	26	32	18	7	29	12.5
81593	26	29	18	7	27.5	12.5
81594	26	28	18	6	27	12
81595	26	31	18	6	28.5	12
81596	26	31	18	6	28.5	12
81597	26	31	18	6	28.5	12
81598	26	31	18	6	28.5	12
81599	26	31	18	6	28.5	12
81600	26	32	18	6	29	12
81601	27	33	18	6	30	12
81602	27	34	18	6	30.5	12
81603	27	34	18	6	30.5	12
81604	25	34	17	6	29.5	11.5
81605	25	33	15	6	29	10.5
81606	25	33	15	6	29	10.5
81607	24	34	15	6	29	10.5
81608	24	34	15	6	29	10.5
81609	23	34	15	6	28.5	10.5
81610	22	33	15	6	27.5	10.5
81611	24	34	15	6	29	10.5
81612	22	34	15	7	28	11
81613	24	35	14	7	29.5	10.5
81614	23	35	14	7	29	10.5
81615	23	35	14	7	29	10.5
81616	21	35	14	7	28	10.5
81617	21	35	14	7	28	10.5
81618	21	35	14	7	28	10.5
81619	20	35	14	7	27.5	10.5
81620	20	35	14	7	27.5	10.5
81621	20	35	14	7	27.5	10.5
81622	20	35	14	7	27.5	10.5
81623	20	35	14	6	27.5	10
81624	19	35	14	6	27	10
81625	18	35	15	6	26.5	10.5
81626	18	37	15	6	27.5	10.5
81627	18	36	14	6	27	10
81628	18	37	14	6	27.5	10
81629	18	37	14	7	27.5	10.5
81630	18	36	16	7	27	11.5
81631	18	36	16	7	27	11.5
81632	18	36	16	7	27	11.5
81633	20	36	17	7	28	12
81634	20	36	16	7	28	11.5
81635	20	34	16	7	27	11.5
81636	20	34	16	7	27	11.5
81637	20	34	16	6	27	11
81638	20	36	16	6	28	11
81639	20	36	16	6	28	11
81640	20	35	16	6	27.5	11
81641	20	35	16	6	27.5	11
81642	20	35	16	6	27.5	11
81643	20	35	16	6	27.5	11
81644	20	35	16	6	27.5	11
81645	21	35	16	7	28	11.5
81646	21	36	16	7	28.5	11.5
81647	21	36	16	7	28.5	11.5
81648	20	37	16	7	28.5	11.5
81649	21	38	17	7	29.5	12
81650	21	38	17	8	29.5	12.5
81651	20	38	17	8	29	12.5
81652	21	39	18	8	30	13
81653	22	39	17	8	30.5	12.5
81654	24	38	17	8	31	12.5
81655	26	38	14	8	32	11
81656	28	39	14	8	33.5	11
81657	28	37	15	8	32.5	11.5
81658	28	38	15	8	33	11.5
81659	28	38	15	8	33	11.5
81660	28	38	15	8	33	11.5
81661	28	38	15	8	33	11.5
81662	28	39	14	8	33.5	11
81663	28	39	13	8	33.5	10.5
81664	28	39	13	8	33.5	10.5
81665	28	39	13	8	33.5	10.5
81666	29	38	13	8	33.5	10.5
81667	29	37	13	8	33	10.5
81668	28	36	12	7	32	9.5
81669	28	36	12	8	32	10
81670	28	36	12	8	32	10
81671	26	37	12	8	31.5	10
81672	27	36	12	8	31.5	10
81673	27	36	12	8	31.5	10
81674	27	35	12	8	31	10
81675	27	35	12	8	31	10
81676	28	33	12	7	30.5	9.5
81677	28	33	12	7	30.5	9.5
81678	28	33	11	6	30.5	8.5
81679	28	30	11	6	29	8.5
81680	28	30	11	6	29	8.5
81681	28	30	11	6	29	8.5
81682	28	30	11	6	29	8.5
81683	28	30	11	6	29	8.5
81684	28	30	11	6	29	8.5
81685	28	30	11	6	29	8.5
81686	28	30	11	6	29	8.5
81687	28	30	11	6	29	8.5
81688	28	28	11	6	28	8.5
81689	28	28	10	6	28	8
81690	28	30	9	5	29	7
81691	28	30	8	6	29	7
81692	28	30	8	6	29	7
81693	28	30	8	6	29	7
81694	28	31	8	6	29.5	7
81695	28	28	10	6	28	8
81696	28	28	10	6	28	8
81697	28	28	11	6	28	8.5
81698	29	29	12	6	29	9
81699	29	29	12	6	29	9
81700	30	29	12	7	29.5	9.5
81701	28	28	11	7	28	9
81702	28	26	11	8	27	9.5
81703	28	27	11	8	27.5	9.5
81704	29	27	11	8	28	9.5
81705	29	27	11	8	28	9.5
81706	29	27	11	9	28	10
81707	30	25	11	9	27.5	10
81708	30	26	11	9	28	10
81709	30	26	11	9	28	10
81710	29	26	11	9	27.5	10
81711	28	24	11	9	26	10
81712	28	24	11	8	26	9.5
81713	26	23	11	8	24.5	9.5
81714	26	23	11	8	24.5	9.5
81715	26	23	11	8	24.5	9.5
81716	26	23	11	8	24.5	9.5
81717	26	23	12	8	24.5	10
81718	26	23	12	8	24.5	10
81719	26	23	12	8	24.5	10
81720	26	24	12	8	25	10
81721	26	24	12	8	25	10
81722	26	24	12	8	25	10
81723	26	24	12	8	25	10
81724	26	24	12	8	25	10
81725	26	24	11	8	25	9.5
81726	26	22	12	8	24	10
81727	26	22	12	8	24	10
81728	26	21	12	8	23.5	10
81729	26	21	12	7	23.5	9.5
81730	26	22	10	7	24	8.5
81731	26	22	10	7	24	8.5
81732	26	22	10	7	24	8.5
81733	24	22	9	7	23	8
81734	24	22	9	7	23	8
81735	24	23	9	7	23.5	8
81736	24	23	9	7	23.5	8
81737	24	23	9	7	23.5	8
81738	24	23	9	7	23.5	8
81739	23	23	9	7	23	8
81740	23	22	9	7	22.5	8
81741	23	22	9	7	22.5	8
81742	23	22	9	6	22.5	7.5
81743	23	23	9	6	23	7.5
81744	23	23	9	6	23	7.5
81745	22	23	9	7	22.5	8
81746	23	22	9	7	22.5	8
81747	23	23	9	7	23	8
81748	23	22	9	7	22.5	8
81749	21	21	8	7	21	7.5
81750	21	21	8	6	21	7
81751	21	21	8	6	21	7
81752	20	20	7	6	20	6.5
81753	20	20	7	6	20	6.5
81754	18	19	7	6	18.5	6.5
81755	15	19	7	6	17	6.5
81756	13	18	7	6	15.5	6.5
81757	14	18	6	6	16	6
81758	13	16	7	7	14.5	7
81759	13	17	7	7	15	7
81760	13	17	7	7	15	7
81761	13	17	7	7	15	7
81762	13	16	7	7	14.5	7
81763	12	16	7	7	14	7
81764	11	16	7	7	13.5	7
81765	11	16	7	7	13.5	7
81766	11	16	7	7	13.5	7
81767	11	16	7	7	13.5	7
81768	11	16	7	7	13.5	7
81769	11	15	7	6	13	6.5
81770	11	15	7	6	13	6.5
81771	11	16	7	6	13.5	6.5
81772	10	16	7	6	13	6.5
81773	10	16	7	6	13	6.5
81774	10	16	7	6	13	6.5
81775	10	17	7	6	13.5	6.5
81776	9	17	7	6	13	6.5
81777	9	17	7	6	13	6.5
81778	9	17	7	6	13	6.5
81779	9	17	7	6	13	6.5
81780	9	17	7	6	13	6.5
81781	9	18	7	7	13.5	7
81782	9	18	7	7	13.5	7
81783	9	18	7	7	13.5	7
81784	9	18	7	7	13.5	7
81785	9	18	7	7	13.5	7
81786	9	18	7	7	13.5	7
81787	9	18	7	7	13.5	7
81788	9	18	7	7	13.5	7
81789	9	18	7	7	13.5	7
81790	9	17	7	7	13	7
81791	9	15	7	6	12	6.5
81792	10	14	7	6	12	6.5
81793	10	14	7	6	12	6.5
81794	10	13	7	6	11.5	6.5
81795	10	13	5	6	11.5	5.5
81796	10	13	5	6	11.5	5.5
81797	10	13	4	6	11.5	5
81798	10	12	3	6	11	4.5
81799	10	12	3	6	11	4.5
81800	9	12	3	5	10.5	4
81801	9	12	3	5	10.5	4
81802	9	12	3	4	10.5	3.5
81803	9	12	3	4	10.5	3.5
81804	8	13	3	3	10.5	3
81805	8	13	3	3	10.5	3
81806	7	13	3	3	10	3
81807	6	13	3	3	9.5	3
81808	6	12	3	3	9	3
81809	6	12	3	3	9	3
81810	7	12	3	3	9.5	3
81811	6	12	3	3	9	3
81812	6	12	3	3	9	3
81813	8	12	3	3	10	3
81814	10	13	3	3	11.5	3
81815	12	13	3	3	12.5	3
81816	12	13	3	4	12.5	3.5
81817	12	16	2	4	14	3
81818	12	16	3	5	14	4
81819	12	16	4	5	14	4.5
81820	12	15	5	5	13.5	5
81821	12	15	5	5	13.5	5
81822	12	15	5	5	13.5	5
81823	12	15	5	5	13.5	5
81824	12	15	5	5	13.5	5
81825	12	15	5	5	13.5	5
81826	12	15	4	5	13.5	4.5
81827	14	15	4	5	14.5	4.5
81828	14	16	4	6	15	5
81829	14	16	4	6	15	5
81830	14	17	4	6	15.5	5
81831	14	18	4	6	16	5
81832	14	18	4	6	16	5
81833	14	18	4	6	16	5
81834	15	18	4	6	16.5	5
81835	15	19	4	6	17	5
81836	15	19	4	6	17	5
81837	17	19	4	6	18	5
81838	17	19	4	6	18	5
81839	17	19	4	6	18	5
81840	17	20	4	6	18.5	5
81841	17	20	4	6	18.5	5
81842	17	20	4	6	18.5	5
81843	17	19	4	6	18	5
81844	17	19	4	6	18	5
81845	17	19	4	6	18	5
81846	16	19	4	6	17.5	5
81847	16	18	4	6	17	5
81848	16	18	4	6	17	5
81849	16	18	4	6	17	5
81850	16	18	4	6	17	5
81851	16	18	4	6	17	5
81852	16	18	4	6	17	5
81853	16	18	4	6	17	5
81854	16	18	4	6	17	5
81855	16	18	4	6	17	5
81856	16	18	4	6	17	5
81857	14	18	4	6	16	5
81858	14	19	3	5	16.5	4
81859	14	18	3	5	16	4
81860	14	18	3	5	16	4
81861	14	18	3	5	16	4
81862	14	18	3	5	16	4
81863	14	18	3	5	16	4
81864	14	18	3	5	16	4
81865	14	18	3	5	16	4
81866	14	18	3	5	16	4
81867	14	18	4	5	16	4.5
81868	14	18	4	5	16	4.5
81869	14	18	4	5	16	4.5
81870	14	19	4	5	16.5	4.5
81871	14	17	4	5	15.5	4.5
81872	14	17	4	5	15.5	4.5
81873	14	16	4	5	15	4.5
81874	14	16	4	5	15	4.5
81875	14	15	4	5	14.5	4.5
81876	14	15	4	5	14.5	4.5
81877	14	15	4	5	14.5	4.5
81878	14	15	4	5	14.5	4.5
81879	14	15	4	5	14.5	4.5
81880	14	15	4	5	14.5	4.5
81881	14	15	4	4	14.5	4
81882	14	15	5	4	14.5	4.5
81883	15	15	5	4	15	4.5
81884	15	16	5	4	15.5	4.5
81885	16	17	5	6	16.5	5.5
81886	18	17	6	6	17.5	6
81887	20	20	6	6	20	6
81888	22	21	6	7	21.5	6.5
81889	22	22	6	7	22	6.5
81890	22	22	6	7	22	6.5
81891	23	22	6	7	22.5	6.5
81892	23	25	6	7	24	6.5
81893	23	25	6	7	24	6.5
81894	23	24	6	7	23.5	6.5
81895	23	25	6	8	24	7
81896	27	26	6	9	26.5	7.5
81897	28	26	7	9	27	8
81898	28	27	9	9	27.5	9
81899	28	27	9	9	27.5	9
81900	28	28	9	9	28	9
81901	28	28	9	9	28	9
81902	28	28	9	9	28	9
81903	28	27	9	9	27.5	9
81904	28	26	9	9	27	9
81905	28	27	9	9	27.5	9
81906	28	27	9	9	27.5	9
81907	28	27	9	9	27.5	9
81908	28	27	9	9	27.5	9
81909	29	27	9	9	28	9
81910	29	27	9	9	28	9
81911	29	27	9	11	28	10
81912	29	27	9	11	28	10
81913	26	27	9	11	26.5	10
81914	25	26	9	11	25.5	10
81915	23	27	9	11	25	10
81916	23	27	9	10	25	9.5
81917	23	24	9	10	23.5	9.5
81918	23	24	8	9	23.5	8.5
81919	23	25	7	9	24	8
81920	23	27	6	9	25	7.5
81921	23	27	6	9	25	7.5
81922	23	27	6	9	25	7.5
81923	23	27	6	9	25	7.5
81924	23	27	6	9	25	7.5
81925	23	29	6	9	26	7.5
81926	23	29	6	9	26	7.5
81927	21	29	6	9	25	7.5
81928	21	28	6	8	24.5	7
81929	21	26	6	8	23.5	7
81930	21	26	6	8	23.5	7
81931	21	25	6	8	23	7
81932	21	25	6	8	23	7
81933	21	25	6	8	23	7
81934	20	25	7	8	22.5	7.5
81935	20	23	7	8	21.5	7.5
81936	20	23	7	8	21.5	7.5
81937	18	23	7	8	20.5	7.5
81938	18	23	7	8	20.5	7.5
81939	18	23	7	8	20.5	7.5
81940	18	22	7	8	20	7.5
81941	18	22	7	8	20	7.5
81942	19	23	7	8	21	7.5
81943	19	24	7	8	21.5	7.5
81944	19	24	7	8	21.5	7.5
81945	19	24	7	7	21.5	7
81946	19	24	7	7	21.5	7
81947	19	24	8	7	21.5	7.5
81948	19	24	8	7	21.5	7.5
81949	20	25	8	8	22.5	8
81950	21	26	8	8	23.5	8
81951	21	28	8	8	24.5	8
81952	21	28	8	8	24.5	8
81953	21	28	8	8	24.5	8
81954	21	28	8	8	24.5	8
81955	21	28	8	8	24.5	8
81956	21	28	8	8	24.5	8
81957	21	28	8	8	24.5	8
81958	21	27	8	8	24	8
81959	21	27	8	8	24	8
81960	21	27	8	8	24	8
81961	21	27	8	8	24	8
81962	21	27	8	8	24	8
81963	21	27	8	8	24	8
81964	21	27	8	8	24	8
81965	21	27	8	8	24	8
81966	23	27	8	8	25	8
81967	23	27	7	8	25	7.5
81968	23	27	7	8	25	7.5
81969	23	27	7	8	25	7.5
81970	23	26	7	8	24.5	7.5
81971	23	26	7	8	24.5	7.5
81972	23	26	7	8	24.5	7.5
81973	23	26	7	8	24.5	7.5
81974	23	27	7	8	25	7.5
81975	23	27	7	8	25	7.5
81976	24	27	7	8	25.5	7.5
81977	24	27	7	8	25.5	7.5
81978	24	27	7	8	25.5	7.5
81979	24	27	7	8	25.5	7.5
81980	24	27	7	8	25.5	7.5
81981	24	27	9	8	25.5	8.5
81982	24	27	8	8	25.5	8
81983	24	26	8	8	25	8
81984	24	25	8	8	24.5	8
81985	23	24	8	6	23.5	7
81986	21	23	7	6	22	6.5
81987	19	23	7	6	21	6.5
81988	17	23	7	5	20	6
81989	18	22	8	5	20	6.5
81990	18	22	8	5	20	6.5
81991	19	21	8	5	20	6.5
81992	18	19	8	5	18.5	6.5
81993	18	23	8	5	20.5	6.5
81994	18	23	8	6	20.5	7
81995	21	21	8	5	21	6.5
81996	17	20	8	4	18.5	6
81997	17	20	7	4	18.5	5.5
81998	16	21	5	4	18.5	4.5
81999	16	21	5	4	18.5	4.5
82000	16	20	5	4	18	4.5
82001	16	20	5	4	18	4.5
82002	16	20	5	4	18	4.5
82003	16	20	5	4	18	4.5
82004	16	20	5	4	18	4.5
82005	16	20	5	4	18	4.5
82006	16	20	5	4	18	4.5
82007	16	22	5	4	19	4.5
82008	16	22	5	4	19	4.5
82009	15	22	5	4	18.5	4.5
82010	14	22	5	4	18	4.5
82011	14	22	5	2	18	3.5
82012	14	22	6	2	18	4
82013	14	23	6	3	18.5	4.5
82014	14	23	6	3	18.5	4.5
82015	14	23	6	3	18.5	4.5
82016	14	23	6	3	18.5	4.5
82017	14	23	6	3	18.5	4.5
82018	14	23	6	3	18.5	4.5
82019	14	22	6	3	18	4.5
82020	14	20	6	3	17	4.5
82021	14	20	6	3	17	4.5
82022	14	20	6	3	17	4.5
82023	14	20	6	3	17	4.5
82024	14	20	6	4	17	5
82025	16	18	6	4	17	5
82026	16	18	6	4	17	5
82027	18	20	6	4	19	5
82028	20	20	8	4	20	6
82029	22	21	8	4	21.5	6
82030	22	21	8	4	21.5	6
82031	22	21	8	4	21.5	6
82032	23	23	8	5	23	6.5
82033	24	25	8	5	24.5	6.5
82034	24	25	7	5	24.5	6
82035	24	25	7	5	24.5	6
82036	24	25	7	5	24.5	6
82037	24	25	7	5	24.5	6
82038	24	26	7	5	25	6
82039	24	26	7	5	25	6
82040	24	26	7	5	25	6
82041	24	26	7	4	25	5.5
82042	23	25	7	4	24	5.5
82043	23	24	7	4	23.5	5.5
82044	23	22	7	4	22.5	5.5
82045	22	21	7	4	21.5	5.5
82046	22	21	7	4	21.5	5.5
82047	22	21	6	4	21.5	5
82048	22	21	6	4	21.5	5
82049	23	21	6	4	22	5
82050	22	20	6	4	21	5
82051	22	20	6	4	21	5
82052	22	20	6	4	21	5
82053	22	20	6	4	21	5
82054	22	20	6	4	21	5
82055	22	20	6	4	21	5
82056	22	20	6	4	21	5
82057	22	20	6	4	21	5
82058	23	20	6	4	21.5	5
82059	23	21	6	4	22	5
82060	23	21	6	4	22	5
82061	23	21	6	4	22	5
82062	23	21	6	4	22	5
82063	23	21	6	4	22	5
82064	23	21	6	4	22	5
82065	23	21	6	4	22	5
82066	21	21	6	4	21	5
82067	21	21	6	4	21	5
82068	21	21	6	4	21	5
82069	21	22	6	4	21.5	5
82070	21	22	6	4	21.5	5
82071	21	22	6	4	21.5	5
82072	21	22	6	4	21.5	5
82073	21	22	6	4	21.5	5
82074	21	21	6	4	21	5
82075	21	21	6	4	21	5
82076	20	22	6	4	21	5
82077	20	22	6	4	21	5
82078	20	24	6	4	22	5
82079	20	24	6	4	22	5
82080	22	25	6	4	23.5	5
82081	22	26	4	4	24	4
82082	23	26	5	5	24.5	5
82083	24	26	6	5	25	5.5
82084	27	26	7	5	26.5	6
82085	27	26	7	5	26.5	6
82086	27	27	7	6	27	6.5
82087	28	27	7	6	27.5	6.5
82088	30	26	7	6	28	6.5
82089	30	26	6	6	28	6
82090	32	26	6	6	29	6
82091	30	26	6	6	28	6
82092	31	25	6	6	28	6
82093	31	22	6	6	26.5	6
82094	32	22	6	8	27	7
82095	30	22	6	8	26	7
82096	29	22	5	8	25.5	6.5
82097	29	22	6	8	25.5	7
82098	29	21	6	8	25	7
82099	29	22	6	8	25.5	7
82100	29	22	6	8	25.5	7
82101	29	22	6	8	25.5	7
82102	30	22	6	8	26	7
82103	33	22	6	8	27.5	7
82104	33	22	6	8	27.5	7
82105	33	22	7	8	27.5	7.5
82106	33	22	7	8	27.5	7.5
82107	33	20	8	8	26.5	8
82108	33	21	8	8	27	8
82109	33	21	8	8	27	8
82110	33	21	8	8	27	8
82111	33	21	8	8	27	8
82112	33	21	7	8	27	7.5
82113	33	20	7	7	26.5	7
82114	33	20	7	7	26.5	7
82115	33	19	7	7	26	7
82116	33	19	7	7	26	7
82117	33	19	7	7	26	7
82118	33	20	7	7	26.5	7
82119	33	20	7	7	26.5	7
82120	33	20	7	7	26.5	7
82121	33	20	7	7	26.5	7
82122	33	20	7	8	26.5	7.5
82123	33	20	9	8	26.5	8.5
82124	33	20	9	7	26.5	8
82125	31	20	9	7	25.5	8
82126	31	20	9	7	25.5	8
82127	29	18	9	7	23.5	8
82128	28	18	7	7	23	7
82129	26	17	7	8	21.5	7.5
82130	26	17	8	8	21.5	8
82131	26	17	8	9	21.5	8.5
82132	25	16	8	8	20.5	8
82133	24	18	8	8	21	8
82134	24	18	8	8	21	8
82135	24	18	8	9	21	8.5
82136	24	18	8	9	21	8.5
82137	24	18	8	9	21	8.5
82138	24	17	8	9	20.5	8.5
82139	24	17	8	10	20.5	9
82140	24	17	10	11	20.5	10.5
82141	25	17	10	11	21	10.5
82142	25	18	10	11	21.5	10.5
82143	26	18	11	11	22	11
82144	26	18	11	11	22	11
82145	26	18	11	11	22	11
82146	26	18	11	11	22	11
82147	26	18	11	11	22	11
82148	26	18	11	11	22	11
82149	25	18	11	11	21.5	11
82150	25	18	11	12	21.5	11.5
82151	25	18	11	12	21.5	11.5
82152	25	18	12	12	21.5	12
82153	25	18	12	12	21.5	12
82154	25	19	12	12	22	12
82155	25	19	12	12	22	12
82156	25	19	12	12	22	12
82157	25	19	12	12	22	12
82158	24	19	12	12	21.5	12
82159	24	18	12	12	21	12
82160	24	18	12	12	21	12
82161	25	18	12	12	21.5	12
82162	25	18	12	12	21.5	12
82163	26	19	12	12	22.5	12
82164	26	20	12	13	23	12.5
82165	26	20	12	13	23	12.5
82166	26	21	12	13	23.5	12.5
82167	26	21	12	14	23.5	13
82168	26	21	12	14	23.5	13
82169	27	23	12	14	25	13
82170	28	24	12	14	26	13
82171	28	26	13	14	27	13.5
82172	30	26	13	14	28	13.5
82173	31	27	13	15	29	14
82174	31	27	13	15	29	14
82175	31	27	13	15	29	14
82176	31	27	13	15	29	14
82177	31	28	13	15	29.5	14
82178	32	27	13	15	29.5	14
82179	32	27	13	15	29.5	14
82180	30	26	13	15	28	14
82181	29	25	13	15	27	14
82182	29	27	13	14	28	13.5
82183	28	28	11	14	28	12.5
82184	25	28	10	14	26.5	12
82185	25	28	10	14	26.5	12
82186	25	29	10	13	27	11.5
82187	24	30	10	13	27	11.5
82188	24	30	10	13	27	11.5
82189	24	31	11	13	27.5	12
82190	22	32	11	14	27	12.5
82191	22	32	11	14	27	12.5
82192	21	33	11	14	27	12.5
82193	22	32	11	14	27	12.5
82194	21	33	11	11	27	11
82195	21	33	11	11	27	11
82196	21	33	12	11	27	11.5
82197	21	33	12	11	27	11.5
82198	21	33	12	11	27	11.5
82199	21	32	13	11	26.5	12
82200	21	32	14	11	26.5	12.5
82201	22	32	14	11	27	12.5
82202	22	32	14	11	27	12.5
82203	19	32	14	11	25.5	12.5
82204	19	32	14	11	25.5	12.5
82205	19	32	13	11	25.5	12
82206	19	32	13	11	25.5	12
82207	19	32	12	11	25.5	11.5
82208	19	32	12	13	25.5	12.5
82209	19	32	12	13	25.5	12.5
82210	19	32	12	13	25.5	12.5
82211	19	32	12	13	25.5	12.5
82212	20	33	12	13	26.5	12.5
82213	20	33	12	13	26.5	12.5
82214	20	33	12	14	26.5	13
82215	20	34	12	14	27	13
82216	20	34	12	14	27	13
82217	20	34	12	14	27	13
82218	20	33	12	14	26.5	13
82219	20	33	12	14	26.5	13
82220	20	34	12	14	27	13
82221	20	34	12	14	27	13
82222	20	34	12	13	27	12.5
82223	20	34	10	14	27	12
82224	20	34	10	15	27	12.5
82225	20	34	10	15	27	12.5
82226	20	34	10	15	27	12.5
82227	20	34	10	15	27	12.5
82228	19	34	10	15	26.5	12.5
82229	20	35	11	14	27.5	12.5
82230	20	36	10	14	28	12
82231	20	36	11	13	28	12
82232	21	35	11	13	28	12
82233	21	31	11	13	26	12
82234	22	32	12	13	27	12.5
82235	23	35	13	12	29	12.5
82236	23	35	13	12	29	12.5
82237	23	35	13	12	29	12.5
82238	23	35	13	12	29	12.5
82239	23	35	14	11	29	12.5
82240	23	35	12	10	29	11
82241	22	35	12	10	28.5	11
82242	22	34	12	10	28	11
82243	21	34	11	10	27.5	10.5
82244	23	34	11	10	28.5	10.5
82245	23	35	11	10	29	10.5
82246	23	35	12	10	29	11
82247	23	35	12	10	29	11
82248	23	35	12	10	29	11
82249	23	35	12	10	29	11
82250	23	35	12	9	29	10.5
82251	23	35	12	9	29	10.5
82252	23	35	11	9	29	10
82253	23	35	11	9	29	10
82254	23	34	11	9	28.5	10
82255	23	34	11	9	28.5	10
82256	23	34	11	9	28.5	10
82257	24	34	11	9	29	10
82258	24	34	11	10	29	10.5
82259	26	35	11	10	30.5	10.5
82260	26	35	11	10	30.5	10.5
82261	25	34	11	10	29.5	10.5
82262	25	35	11	10	30	10.5
82263	24	35	11	10	29.5	10.5
82264	24	34	11	9	29	10
82265	24	34	12	9	29	10.5
82266	24	33	12	9	28.5	10.5
82267	26	33	12	8	29.5	10
82268	26	33	12	8	29.5	10
82269	26	30	12	8	28	10
82270	25	29	12	8	27	10
82271	25	28	11	8	26.5	9.5
82272	23	28	11	8	25.5	9.5
82273	27	27	11	7	27	9
82274	28	26	11	7	27	9
82275	28	26	11	7	27	9
82276	28	25	11	7	26.5	9
82277	28	24	11	7	26	9
82278	27	24	11	8	25.5	9.5
82279	27	24	11	8	25.5	9.5
82280	27	24	11	8	25.5	9.5
82281	27	24	11	8	25.5	9.5
82282	27	22	11	9	24.5	10
82283	26	21	11	9	23.5	10
82284	26	21	11	9	23.5	10
82285	26	22	11	10	24	10.5
82286	26	20	11	11	23	11
82287	26	19	11	11	22.5	11
82288	24	20	11	12	22	11.5
82289	23	19	10	12	21	11
82290	23	18	10	11	20.5	10.5
82291	23	18	10	11	20.5	10.5
82292	23	17	10	13	20	11.5
82293	22	18	10	13	20	11.5
82294	22	17	10	14	19.5	12
82295	21	17	10	14	19	12
82296	21	17	9	15	19	12
82297	21	17	9	15	19	12
82298	21	17	9	15	19	12
82299	23	17	8	15	20	11.5
82300	24	17	7	15	20.5	11
82301	26	18	7	15	22	11
82302	26	19	7	16	22.5	11.5
82303	28	20	7	17	24	12
82304	29	20	7	17	24.5	12
82305	29	20	7	17	24.5	12
82306	29	20	7	17	24.5	12
82307	29	20	7	17	24.5	12
82308	29	19	7	15	24	11
82309	29	19	7	15	24	11
82310	29	19	7	15	24	11
82311	29	19	7	15	24	11
82312	28	18	7	15	23	11
82313	28	18	7	15	23	11
82314	28	18	7	14	23	10.5
82315	28	17	7	14	22.5	10.5
82316	28	17	7	14	22.5	10.5
82317	28	17	7	14	22.5	10.5
82318	28	17	7	14	22.5	10.5
82319	28	17	7	14	22.5	10.5
82320	28	16	7	14	22	10.5
82321	28	16	7	14	22	10.5
82322	28	16	7	14	22	10.5
82323	28	16	7	13	22	10
82324	28	16	7	12	22	9.5
82325	28	16	7	13	22	10
82326	28	16	7	13	22	10
82327	28	13	7	13	20.5	10
82328	28	13	7	13	20.5	10
82329	28	12	6	13	20	9.5
82330	28	11	6	13	19.5	9.5
82331	28	11	5	13	19.5	9
82332	27	11	5	12	19	8.5
82333	28	11	5	13	19.5	9
82334	27	10	3	13	18.5	8
82335	26	10	4	13	18	8.5
82336	26	10	4	13	18	8.5
82337	26	10	4	13	18	8.5
82338	26	11	5	13	18.5	9
82339	26	11	4	13	18.5	8.5
82340	26	11	4	13	18.5	8.5
82341	26	11	4	13	18.5	8.5
82342	26	11	4	13	18.5	8.5
82343	26	12	4	13	19	8.5
82344	26	12	4	13	19	8.5
82345	26	11	4	13	18.5	8.5
82346	26	11	3	13	18.5	8
82347	26	11	3	13	18.5	8
82348	29	11	3	14	20	8.5
82349	29	13	3	15	21	9
82350	30	13	4	15	21.5	9.5
82351	31	16	5	15	23.5	10
82352	31	17	5	16	24	10.5
82353	31	18	6	16	24.5	11
82354	31	18	6	16	24.5	11
82355	32	18	6	16	25	11
82356	32	18	6	17	25	11.5
82357	31	18	6	17	24.5	11.5
82358	31	18	6	16	24.5	11
82359	29	17	6	17	23	11.5
82360	29	17	6	17	23	11.5
82361	30	18	7	17	24	12
82362	30	18	7	17	24	12
82363	30	18	7	17	24	12
82364	30	18	7	17	24	12
82365	30	18	6	16	24	11
82366	30	18	6	16	24	11
82367	30	18	6	16	24	11
82368	31	18	6	16	24.5	11
82369	30	18	6	16	24	11
82370	30	17	6	16	23.5	11
82371	30	17	6	16	23.5	11
82372	30	17	6	16	23.5	11
82373	25	17	6	16	21	11
82374	24	17	6	16	20.5	11
82375	24	17	6	16	20.5	11
82376	24	17	6	17	20.5	11.5
82377	24	17	6	17	20.5	11.5
82378	24	17	10	17	20.5	13.5
82379	24	18	10	17	21	13.5
82380	25	18	10	17	21.5	13.5
82381	25	18	10	17	21.5	13.5
82382	25	20	10	16	22.5	13
82383	26	20	10	16	23	13
82384	26	20	10	16	23	13
82385	26	19	10	15	22.5	12.5
82386	26	19	10	14	22.5	12
82387	26	19	10	14	22.5	12
82388	27	19	10	13	23	11.5
82389	28	19	10	13	23.5	11.5
82390	29	21	10	13	25	11.5
82391	29	22	10	14	25.5	12
82392	29	22	10	12	25.5	11
82393	29	21	10	12	25	11
82394	29	21	10	11	25	10.5
82395	29	21	10	11	25	10.5
82396	30	21	10	10	25.5	10
82397	30	21	10	10	25.5	10
82398	31	21	10	10	26	10
82399	29	22	10	11	25.5	10.5
82400	28	22	10	11	25	10.5
82401	25	21	11	11	23	11
82402	24	20	12	11	22	11.5
82403	22	19	12	10	20.5	11
82404	21	19	12	10	20	11
82405	21	19	12	10	20	11
82406	21	19	12	10	20	11
82407	21	19	12	10	20	11
82408	21	19	12	10	20	11
82409	22	19	12	10	20.5	11
82410	23	21	12	10	22	11
82411	23	21	12	10	22	11
82412	23	22	12	10	22.5	11
82413	23	22	12	10	22.5	11
82414	23	22	12	10	22.5	11
82415	26	22	12	10	24	11
82416	26	22	12	10	24	11
82417	27	22	13	10	24.5	11.5
82418	28	22	13	10	25	11.5
82419	28	22	13	10	25	11.5
82420	28	22	13	10	25	11.5
82421	28	22	13	10	25	11.5
82422	28	22	13	10	25	11.5
82423	28	22	13	10	25	11.5
82424	28	23	13	10	25.5	11.5
82425	27	23	15	9	25	12
82426	27	24	15	9	25.5	12
82427	28	24	15	9	26	12
82428	30	24	15	9	27	12
82429	30	24	15	9	27	12
82430	30	25	15	9	27.5	12
82431	30	25	16	9	27.5	12.5
82432	30	25	16	9	27.5	12.5
82433	30	26	16	9	28	12.5
82434	30	26	16	9	28	12.5
82435	31	26	15	9	28.5	12
82436	31	26	15	9	28.5	12
82437	31	26	15	10	28.5	12.5
82438	32	25	14	10	28.5	12
82439	32	25	14	10	28.5	12
82440	32	25	14	10	28.5	12
82441	32	25	14	10	28.5	12
82442	32	25	14	10	28.5	12
82443	32	24	14	10	28	12
82444	30	25	14	10	27.5	12
82445	30	25	14	10	27.5	12
82446	30	25	14	10	27.5	12
82447	30	27	14	10	28.5	12
82448	27	27	14	9	27	11.5
82449	27	27	14	8	27	11
82450	26	27	13	8	26.5	10.5
82451	25	25	12	8	25	10
82452	25	24	12	7	24.5	9.5
82453	25	23	11	7	24	9
82454	25	23	11	7	24	9
82455	24	23	11	7	23.5	9
82456	24	23	11	6	23.5	8.5
82457	22	23	11	6	22.5	8.5
82458	22	23	11	6	22.5	8.5
82459	22	24	11	5	23	8
82460	22	24	11	6	23	8.5
82461	21	23	10	6	22	8
82462	21	22	10	6	21.5	8
82463	21	22	10	6	21.5	8
82464	21	22	10	6	21.5	8
82465	21	22	10	6	21.5	8
82466	21	25	10	6	23	8
82467	22	25	10	6	23.5	8
82468	21	25	10	6	23	8
82469	22	25	10	6	23.5	8
82470	23	25	10	6	24	8
82471	23	28	11	6	25.5	8.5
82472	23	28	11	6	25.5	8.5
82473	23	28	11	6	25.5	8.5
82474	23	28	11	6	25.5	8.5
82475	23	28	11	6	25.5	8.5
82476	23	28	9	5	25.5	7
82477	23	29	9	5	26	7
82478	23	29	7	5	26	6
82479	23	28	7	5	25.5	6
82480	22	28	7	5	25	6
82481	22	28	7	6	25	6.5
82482	22	26	7	6	24	6.5
82483	21	26	7	6	23.5	6.5
82484	22	26	7	6	24	6.5
82485	22	26	7	6	24	6.5
82486	22	26	7	6	24	6.5
82487	22	26	7	6	24	6.5
82488	21	25	8	6	23	7
82489	20	24	8	6	22	7
82490	19	23	8	6	21	7
82491	19	22	8	5	20.5	6.5
82492	19	22	8	5	20.5	6.5
82493	19	22	8	5	20.5	6.5
82494	19	22	8	5	20.5	6.5
82495	19	22	9	5	20.5	7
82496	18	22	9	5	20	7
82497	18	22	9	5	20	7
82498	17	22	9	5	19.5	7
82499	17	22	9	4	19.5	6.5
82500	17	22	9	4	19.5	6.5
82501	17	22	8	4	19.5	6
82502	17	22	7	3	19.5	5
82503	17	22	7	3	19.5	5
82504	17	22	7	3	19.5	5
82505	17	22	7	3	19.5	5
82506	17	22	7	3	19.5	5
82507	17	22	7	3	19.5	5
82508	17	22	7	3	19.5	5
82509	16	22	7	3	19	5
82510	15	20	7	3	17.5	5
82511	17	24	7	4	20.5	5.5
82512	17	23	7	4	20	5.5
82513	17	23	7	5	20	6
82514	17	23	7	5	20	6
82515	17	23	7	5	20	6
82516	17	23	7	6	20	6.5
82517	16	23	6	6	19.5	6
82518	15	23	6	6	19	6
82519	15	23	6	6	19	6
82520	15	23	6	6	19	6
82521	15	23	6	6	19	6
82522	15	23	6	6	19	6
82523	15	23	6	6	19	6
82524	15	22	6	6	18.5	6
82525	15	22	4	6	18.5	5
82526	14	23	4	6	18.5	5
82527	13	23	4	6	18	5
82528	11	23	4	6	17	5
82529	11	23	4	6	17	5
82530	11	22	4	6	16.5	5
82531	11	22	4	6	16.5	5
82532	12	22	4	6	17	5
82533	14	21	4	6	17.5	5
82534	14	21	4	6	17.5	5
82535	13	21	4	6	17	5
82536	13	21	4	6	17	5
82537	13	21	4	5	17	4.5
82538	12	21	4	5	16.5	4.5
82539	12	21	4	5	16.5	4.5
82540	12	21	4	5	16.5	4.5
82541	12	21	4	5	16.5	4.5
82542	12	22	4	5	17	4.5
82543	12	22	4	5	17	4.5
82544	12	21	4	5	16.5	4.5
82545	12	23	4	5	17.5	4.5
82546	12	23	4	5	17.5	4.5
82547	12	21	4	5	16.5	4.5
82548	12	21	4	5	16.5	4.5
82549	12	19	4	5	15.5	4.5
82550	13	19	4	5	16	4.5
82551	13	20	4	5	16.5	4.5
82552	14	20	5	6	17	5.5
82553	14	21	5	6	17.5	5.5
82554	17	21	5	6	19	5.5
82555	20	22	6	7	21	6.5
82556	21	22	6	7	21.5	6.5
82557	21	23	6	7	22	6.5
82558	21	23	8	8	22	8
82559	24	22	9	8	23	8.5
82560	24	22	9	7	23	8
82561	25	22	9	8	23.5	8.5
82562	25	22	9	8	23.5	8.5
82563	25	22	9	8	23.5	8.5
82564	26	23	9	8	24.5	8.5
82565	26	23	9	8	24.5	8.5
82566	27	20	9	9	23.5	9
82567	27	20	9	9	23.5	9
82568	29	21	9	9	25	9
82569	28	21	9	9	24.5	9
82570	28	22	9	9	25	9
82571	28	19	8	9	23.5	8.5
82572	30	19	8	9	24.5	8.5
82573	30	19	8	9	24.5	8.5
82574	30	19	8	9	24.5	8.5
82575	30	21	8	9	25.5	8.5
82576	30	21	8	9	25.5	8.5
82577	30	20	8	9	25	8.5
82578	30	20	8	9	25	8.5
82579	30	20	8	10	25	9
82580	30	20	8	10	25	9
82581	30	21	8	9	25.5	8.5
82582	30	21	8	9	25.5	8.5
82583	30	21	8	9	25.5	8.5
82584	29	21	8	9	25	8.5
82585	32	21	8	9	26.5	8.5
82586	32	21	8	9	26.5	8.5
82587	32	21	8	9	26.5	8.5
82588	32	21	7	9	26.5	8
82589	32	21	7	9	26.5	8
82590	32	21	8	9	26.5	8.5
82591	32	21	8	9	26.5	8.5
82592	33	21	8	9	27	8.5
82593	33	21	8	10	27	9
82594	33	21	8	10	27	9
82595	33	21	7	10	27	8.5
82596	33	21	7	10	27	8.5
82597	33	25	7	10	29	8.5
82598	35	25	7	10	30	8.5
82599	36	24	7	10	30	8.5
82600	36	24	7	10	30	8.5
82601	36	24	7	10	30	8.5
82602	36	24	6	10	30	8
82603	36	24	7	10	30	8.5
82604	36	24	7	10	30	8.5
82605	36	24	7	10	30	8.5
82606	38	24	7	10	31	8.5
82607	38	24	7	10	31	8.5
82608	38	24	7	10	31	8.5
82609	38	24	7	12	31	9.5
82610	38	24	7	12	31	9.5
82611	36	21	7	11	28.5	9
82612	36	21	7	11	28.5	9
82613	37	21	7	11	29	9
82614	39	21	7	11	30	9
82615	36	22	7	11	29	9
82616	36	22	8	10	29	9
82617	37	22	8	10	29.5	9
82618	39	25	10	11	32	10.5
82619	40	25	10	11	32.5	10.5
82620	40	25	10	11	32.5	10.5
82621	40	25	10	11	32.5	10.5
82622	41	25	10	11	33	10.5
82623	41	25	10	11	33	10.5
82624	41	25	10	11	33	10.5
82625	41	25	12	11	33	11.5
82626	41	23	12	11	32	11.5
82627	41	23	13	11	32	12
82628	41	23	13	11	32	12
82629	42	23	13	11	32.5	12
82630	42	23	12	11	32.5	11.5
82631	42	23	12	11	32.5	11.5
82632	41	23	12	11	32	11.5
82633	39	25	12	11	32	11.5
82634	39	26	12	11	32.5	11.5
82635	40	26	12	11	33	11.5
82636	40	27	12	11	33.5	11.5
82637	41	27	12	13	34	12.5
82638	41	27	12	13	34	12.5
82639	41	27	13	13	34	13
82640	41	27	13	13	34	13
82641	41	27	13	13	34	13
82642	43	27	13	13	35	13
82643	43	27	13	13	35	13
82644	44	27	13	13	35.5	13
82645	44	25	13	13	34.5	13
82646	45	25	13	13	35	13
82647	45	25	13	13	35	13
82648	47	25	14	13	36	13.5
82649	47	25	14	13	36	13.5
82650	47	25	14	13	36	13.5
82651	47	23	15	13	35	14
82652	46	24	14	12	35	13
82653	46	23	14	12	34.5	13
82654	43	23	14	12	33	13
82655	40	22	13	11	31	12
82656	39	22	13	11	30.5	12
82657	39	22	13	11	30.5	12
82658	39	22	11	10	30.5	10.5
82659	36	22	10	11	29	10.5
82660	38	22	11	12	30	11.5
82661	37	22	12	11	29.5	11.5
82662	37	22	12	11	29.5	11.5
82663	37	22	12	12	29.5	12
82664	37	21	12	12	29	12
82665	37	23	12	12	30	12
82666	36	23	13	11	29.5	12
82667	35	24	13	11	29.5	12
82668	33	23	13	11	28	12
82669	33	23	13	11	28	12
82670	32	22	13	11	27	12
82671	32	22	14	11	27	12.5
82672	31	22	14	11	26.5	12.5
82673	31	22	15	11	26.5	13
82674	31	22	15	11	26.5	13
82675	31	20	15	11	25.5	13
82676	31	21	15	11	26	13
82677	31	21	15	11	26	13
82678	31	22	15	11	26.5	13
82679	31	22	15	10	26.5	12.5
82680	31	22	15	10	26.5	12.5
82681	31	21	15	10	26	12.5
82682	32	22	15	10	27	12.5
82683	32	25	15	10	28.5	12.5
82684	32	25	15	10	28.5	12.5
82685	29	26	15	10	27.5	12.5
82686	29	27	15	10	28	12.5
82687	29	27	15	10	28	12.5
82688	31	27	15	10	29	12.5
82689	31	27	15	10	29	12.5
82690	31	27	15	10	29	12.5
82691	31	27	14	10	29	12
82692	30	27	14	10	28.5	12
82693	30	27	14	9	28.5	11.5
82694	30	27	14	9	28.5	11.5
82695	30	27	14	9	28.5	11.5
82696	31	27	14	9	29	11.5
82697	31	23	14	9	27	11.5
82698	29	23	14	9	26	11.5
82699	29	23	14	9	26	11.5
82700	29	24	14	9	26.5	11.5
82701	30	24	15	9	27	12
82702	30	24	15	9	27	12
82703	30	24	15	9	27	12
82704	30	25	15	11	27.5	13
82705	31	26	15	11	28.5	13
82706	30	26	15	10	28	12.5
82707	30	26	15	11	28	13
82708	30	26	15	11	28	13
82709	30	26	15	10	28	12.5
82710	31	26	15	10	28.5	12.5
82711	31	26	15	10	28.5	12.5
82712	31	26	15	10	28.5	12.5
82713	30	27	15	10	28.5	12.5
82714	28	27	15	10	27.5	12.5
82715	28	25	15	10	26.5	12.5
82716	28	25	14	10	26.5	12
82717	27	25	14	10	26	12
82718	25	24	12	9	24.5	10.5
82719	24	24	12	9	24	10.5
82720	24	24	12	9	24	10.5
82721	24	24	12	9	24	10.5
82722	23	24	12	9	23.5	10.5
82723	23	24	12	9	23.5	10.5
82724	23	24	12	9	23.5	10.5
82725	23	24	10	9	23.5	9.5
82726	23	24	10	9	23.5	9.5
82727	23	25	9	9	24	9
82728	23	26	9	9	24.5	9
82729	22	26	9	9	24	9
82730	22	26	9	9	24	9
82731	22	26	9	9	24	9
82732	22	26	9	9	24	9
82733	22	24	9	9	23	9
82734	21	23	9	12	22	10.5
82735	20	23	9	12	21.5	10.5
82736	20	22	9	12	21	10.5
82737	20	22	9	10	21	9.5
82738	20	22	9	10	21	9.5
82739	20	22	8	10	21	9
82740	21	22	8	10	21.5	9
82741	22	22	8	10	22	9
82742	21	21	8	10	21	9
82743	22	21	8	10	21.5	9
82744	21	21	8	12	21	10
82745	21	21	8	12	21	10
82746	21	21	8	12	21	10
82747	21	21	8	12	21	10
82748	19	22	7	12	20.5	9.5
82749	19	22	7	12	20.5	9.5
82750	18	22	7	12	20	9.5
82751	19	22	7	13	20.5	10
82752	19	22	7	13	20.5	10
82753	20	22	7	13	21	10
82754	20	22	7	13	21	10
82755	20	24	7	13	22	10
82756	20	24	7	13	22	10
82757	20	26	7	13	23	10
82758	21	26	9	13	23.5	11
82759	21	26	9	12	23.5	10.5
82760	19	26	8	11	22.5	9.5
82761	19	26	7	11	22.5	9
82762	19	26	7	11	22.5	9
82763	19	27	7	10	23	8.5
82764	18	27	7	10	22.5	8.5
82765	18	27	7	10	22.5	8.5
82766	18	27	6	10	22.5	8
82767	18	26	6	10	22	8
82768	18	26	6	10	22	8
82769	18	26	6	10	22	8
82770	18	26	6	10	22	8
82771	19	27	5	10	23	7.5
82772	18	27	5	10	22.5	7.5
82773	18	27	4	10	22.5	7
82774	18	28	4	10	23	7
82775	18	28	4	10	23	7
82776	18	27	4	10	22.5	7
82777	18	27	4	10	22.5	7
82778	18	26	4	10	22	7
82779	18	27	4	10	22.5	7
82780	19	27	4	10	23	7
82781	19	26	5	10	22.5	7.5
82782	18	25	5	10	21.5	7.5
82783	19	22	6	11	20.5	8.5
82784	19	22	6	11	20.5	8.5
82785	20	22	6	11	21	8.5
82786	20	21	6	11	20.5	8.5
82787	20	21	6	11	20.5	8.5
82788	18	22	6	11	20	8.5
82789	19	23	6	11	21	8.5
82790	19	23	6	11	21	8.5
82791	19	23	6	11	21	8.5
82792	19	23	6	11	21	8.5
82793	19	23	6	11	21	8.5
82794	19	23	7	11	21	9
82795	19	23	7	11	21	9
82796	18	23	8	11	20.5	9.5
82797	18	23	8	10	20.5	9
82798	18	24	8	10	21	9
82799	18	24	9	10	21	9.5
82800	18	23	9	10	20.5	9.5
82801	17	23	8	10	20	9
82802	17	23	8	11	20	9.5
82803	17	26	8	11	21.5	9.5
82804	17	25	8	9	21	8.5
82805	16	24	8	9	20	8.5
82806	15	26	8	9	20.5	8.5
82807	15	26	8	9	20.5	8.5
82808	15	26	9	9	20.5	9
82809	15	27	9	9	21	9
82810	14	27	9	9	20.5	9
82811	15	26	9	9	20.5	9
82812	15	26	9	9	20.5	9
82813	15	26	9	8	20.5	8.5
82814	15	26	9	8	20.5	8.5
82815	16	27	9	8	21.5	8.5
82816	16	27	9	8	21.5	8.5
82817	17	27	9	8	22	8.5
82818	17	26	9	8	21.5	8.5
82819	17	26	9	8	21.5	8.5
82820	17	27	10	9	22	9.5
82821	17	27	10	9	22	9.5
82822	17	27	12	9	22	10.5
82823	17	27	12	9	22	10.5
82824	17	27	12	9	22	10.5
82825	17	27	12	9	22	10.5
82826	18	27	12	9	22.5	10.5
82827	18	26	12	9	22	10.5
82828	18	25	12	9	21.5	10.5
82829	18	25	12	9	21.5	10.5
82830	18	25	12	6	21.5	9
82831	18	25	12	6	21.5	9
82832	18	25	12	6	21.5	9
82833	18	25	12	6	21.5	9
82834	18	26	12	6	22	9
82835	18	26	12	6	22	9
82836	18	26	12	6	22	9
82837	21	26	12	6	23.5	9
82838	21	26	12	6	23.5	9
82839	21	26	12	6	23.5	9
82840	20	26	12	6	23	9
82841	19	26	12	6	22.5	9
82842	19	26	12	6	22.5	9
82843	18	26	11	6	22	8.5
82844	18	26	11	4	22	7.5
82845	18	26	11	4	22	7.5
82846	16	26	11	4	21	7.5
82847	16	26	12	4	21	8
82848	16	25	12	4	20.5	8
82849	17	25	12	4	21	8
82850	17	26	12	4	21.5	8
82851	17	26	13	4	21.5	8.5
82852	17	25	13	4	21	8.5
82853	18	25	13	4	21.5	8.5
82854	18	25	13	4	21.5	8.5
82855	18	23	13	4	20.5	8.5
82856	18	24	13	4	21	8.5
82857	18	21	13	4	19.5	8.5
82858	17	21	11	6	19	8.5
82859	17	21	11	7	19	9
82860	17	22	11	7	19.5	9
82861	17	22	11	7	19.5	9
82862	17	24	11	7	20.5	9
82863	17	23	11	7	20	9
82864	17	23	11	7	20	9
82865	18	21	11	7	19.5	9
82866	18	22	11	7	20	9
82867	18	22	11	7	20	9
82868	19	22	11	8	20.5	9.5
82869	19	22	11	8	20.5	9.5
82870	19	22	11	8	20.5	9.5
82871	18	21	11	8	19.5	9.5
82872	18	21	12	9	19.5	10.5
82873	18	22	12	9	20	10.5
82874	19	21	12	9	20	10.5
82875	19	21	12	9	20	10.5
82876	19	21	13	9	20	11
82877	19	21	13	9	20	11
82878	19	21	13	9	20	11
82879	19	21	13	9	20	11
82880	21	21	13	10	21	11.5
82881	21	21	12	10	21	11
82882	21	21	12	10	21	11
82883	21	21	13	9	21	11
82884	21	21	13	9	21	11
82885	20	21	13	10	20.5	11.5
82886	20	22	13	10	21	11.5
82887	20	22	13	10	21	11.5
82888	20	21	13	10	20.5	11.5
82889	19	20	13	10	19.5	11.5
82890	19	20	13	10	19.5	11.5
82891	19	20	14	10	19.5	12
82892	19	20	14	11	19.5	12.5
82893	19	20	14	11	19.5	12.5
82894	19	20	13	11	19.5	12
82895	19	21	13	12	20	12.5
82896	20	21	12	12	20.5	12
82897	20	22	12	12	21	12
82898	20	21	12	12	20.5	12
82899	19	21	11	12	20	11.5
82900	20	21	11	12	20.5	11.5
82901	20	21	11	12	20.5	11.5
82902	20	21	11	11	20.5	11
82903	20	18	11	11	19	11
82904	20	18	11	11	19	11
82905	20	18	11	11	19	11
82906	20	16	11	11	18	11
82907	21	16	11	11	18.5	11
82908	21	16	10	11	18.5	10.5
82909	21	15	10	11	18	10.5
82910	21	15	10	11	18	10.5
82911	20	15	10	11	17.5	10.5
82912	21	15	10	11	18	10.5
82913	21	14	10	11	17.5	10.5
82914	21	14	10	12	17.5	11
82915	20	13	10	12	16.5	11
82916	20	13	10	12	16.5	11
82917	19	13	10	12	16	11
82918	19	15	10	12	17	11
82919	19	15	10	12	17	11
82920	19	15	9	11	17	10
82921	19	15	9	11	17	10
82922	21	16	7	11	18.5	9
82923	21	16	7	11	18.5	9
82924	21	16	7	11	18.5	9
82925	22	16	7	11	19	9
82926	21	16	7	11	18.5	9
82927	21	16	7	11	18.5	9
82928	21	16	8	11	18.5	9.5
82929	21	16	8	11	18.5	9.5
82930	21	16	8	11	18.5	9.5
82931	21	17	8	11	19	9.5
82932	21	17	8	11	19	9.5
82933	21	17	8	11	19	9.5
82934	21	16	8	11	18.5	9.5
82935	21	16	8	11	18.5	9.5
82936	21	16	8	11	18.5	9.5
82937	18	16	8	11	17	9.5
82938	18	16	8	11	17	9.5
82939	18	16	8	11	17	9.5
82940	19	16	8	11	17.5	9.5
82941	20	16	8	11	18	9.5
82942	19	19	8	11	19	9.5
82943	19	19	8	11	19	9.5
82944	22	19	8	11	20.5	9.5
82945	22	19	8	11	20.5	9.5
82946	22	19	8	12	20.5	10
82947	22	19	7	12	20.5	9.5
82948	22	19	7	12	20.5	9.5
82949	21	19	7	12	20	9.5
82950	21	18	7	12	19.5	9.5
82951	20	18	6	11	19	8.5
82952	20	18	6	11	19	8.5
82953	19	18	6	11	18.5	8.5
82954	19	17	6	11	18	8.5
82955	19	18	6	11	18.5	8.5
82956	19	17	6	11	18	8.5
82957	19	17	6	11	18	8.5
82958	19	21	8	9	20	8.5
82959	19	22	8	8	20.5	8
82960	20	22	8	8	21	8
82961	20	22	8	8	21	8
82962	20	22	8	8	21	8
82963	21	22	8	8	21.5	8
82964	21	24	8	8	22.5	8
82965	20	24	8	8	22	8
82966	20	23	8	8	21.5	8
82967	20	23	8	8	21.5	8
82968	19	23	8	8	21	8
82969	19	23	8	8	21	8
82970	19	23	8	8	21	8
82971	19	23	8	8	21	8
82972	19	23	7	7	21	7
82973	19	22	7	7	20.5	7
82974	18	22	7	7	20	7
82975	18	22	7	9	20	8
82976	18	22	6	10	20	8
82977	18	23	6	10	20.5	8
82978	18	26	6	10	22	8
82979	18	25	6	10	21.5	8
82980	15	25	6	9	20	7.5
82981	15	25	6	9	20	7.5
82982	15	25	6	9	20	7.5
82983	14	25	4	10	19.5	7
82984	18	25	4	10	21.5	7
82985	18	26	4	9	22	6.5
82986	18	25	4	10	21.5	7
82987	18	25	4	10	21.5	7
82988	18	25	4	10	21.5	7
82989	18	25	4	10	21.5	7
82990	18	25	4	10	21.5	7
82991	18	27	3	10	22.5	6.5
82992	18	27	3	9	22.5	6
82993	18	27	3	9	22.5	6
82994	18	27	3	9	22.5	6
82995	18	26	3	8	22	5.5
82996	17	26	3	8	21.5	5.5
82997	17	25	3	8	21	5.5
82998	18	25	3	8	21.5	5.5
82999	18	26	3	8	22	5.5
83000	17	26	3	8	21.5	5.5
83001	17	26	3	8	21.5	5.5
83002	17	27	3	8	22	5.5
83003	17	27	3	8	22	5.5
83004	17	27	3	8	22	5.5
83005	17	28	3	8	22.5	5.5
83006	17	28	3	8	22.5	5.5
83007	17	28	3	8	22.5	5.5
83008	17	28	3	8	22.5	5.5
83009	17	28	3	10	22.5	6.5
83010	17	30	3	10	23.5	6.5
83011	17	30	3	10	23.5	6.5
83012	16	30	3	10	23	6.5
83013	16	30	3	10	23	6.5
83014	16	31	3	9	23.5	6
83015	17	31	3	9	24	6
83016	17	31	3	9	24	6
83017	17	31	3	10	24	6.5
83018	18	29	3	10	23.5	6.5
83019	18	29	3	10	23.5	6.5
83020	18	28	3	10	23	6.5
83021	18	28	3	10	23	6.5
83022	16	27	3	10	21.5	6.5
83023	16	27	3	10	21.5	6.5
83024	16	28	3	11	22	7
83025	15	28	3	11	21.5	7
83026	15	28	3	11	21.5	7
83027	15	28	3	11	21.5	7
83028	15	28	2	11	21.5	6.5
83029	15	28	2	11	21.5	6.5
83030	15	28	2	11	21.5	6.5
83031	16	27	2	11	21.5	6.5
83032	16	27	2	11	21.5	6.5
83033	16	27	2	11	21.5	6.5
83034	16	28	2	11	22	6.5
83035	16	28	2	11	22	6.5
83036	15	28	2	11	21.5	6.5
83037	15	28	2	11	21.5	6.5
83038	15	29	2	11	22	6.5
83039	15	29	2	11	22	6.5
83040	14	30	2	11	22	6.5
83041	15	30	2	11	22.5	6.5
83042	15	27	2	11	21	6.5
83043	15	28	2	11	21.5	6.5
83044	13	28	2	11	20.5	6.5
83045	13	28	2	12	20.5	7
83046	13	28	2	11	20.5	6.5
83047	13	28	2	11	20.5	6.5
83048	13	28	2	11	20.5	6.5
83049	13	28	2	11	20.5	6.5
83050	14	28	3	11	21	7
83051	14	28	3	11	21	7
83052	16	28	3	11	22	7
83053	16	28	4	11	22	7.5
83054	17	28	4	13	22.5	8.5
83055	17	27	4	14	22	9
83056	17	27	4	15	22	9.5
83057	17	27	4	15	22	9.5
83058	17	22	2	15	19.5	8.5
83059	17	22	2	15	19.5	8.5
83060	16	21	2	15	18.5	8.5
83061	16	21	2	15	18.5	8.5
83062	16	22	2	15	19	8.5
83063	15	22	2	14	18.5	8
83064	15	21	2	14	18	8
83065	17	21	2	14	19	8
83066	17	21	2	14	19	8
83067	17	21	2	14	19	8
83068	17	21	2	14	19	8
83069	17	22	2	14	19.5	8
83070	17	22	2	14	19.5	8
83071	17	23	2	14	20	8
83072	17	23	2	14	20	8
83073	17	24	2	14	20.5	8
83074	17	24	2	14	20.5	8
83075	17	26	2	12	21.5	7
83076	17	26	2	11	21.5	6.5
83077	17	26	2	11	21.5	6.5
83078	17	24	2	11	20.5	6.5
83079	18	24	2	11	21	6.5
83080	18	26	2	11	22	6.5
83081	19	26	2	11	22.5	6.5
83082	19	26	2	11	22.5	6.5
83083	19	26	2	10	22.5	6
83084	15	26	2	10	20.5	6
83085	16	26	2	10	21	6
83086	16	25	2	9	20.5	5.5
83087	16	25	2	9	20.5	5.5
83088	16	26	2	10	21	6
83089	16	26	2	10	21	6
83090	17	26	3	10	21.5	6.5
83091	17	25	3	10	21	6.5
83092	17	25	3	10	21	6.5
83093	17	25	3	10	21	6.5
83094	17	27	3	10	22	6.5
83095	17	27	3	10	22	6.5
83096	17	27	3	10	22	6.5
83097	17	29	3	10	23	6.5
83098	19	29	3	10	24	6.5
83099	19	28	3	10	23.5	6.5
83100	19	28	3	10	23.5	6.5
83101	19	28	3	10	23.5	6.5
83102	19	27	3	10	23	6.5
83103	19	27	3	11	23	7
83104	19	28	3	11	23.5	7
83105	19	28	3	11	23.5	7
83106	19	29	3	11	24	7
83107	18	29	3	11	23.5	7
83108	19	29	3	11	24	7
83109	19	29	3	11	24	7
83110	19	27	3	11	23	7
83111	19	27	3	11	23	7
83112	19	27	3	11	23	7
83113	19	27	3	11	23	7
83114	19	26	3	12	22.5	7.5
83115	18	26	3	12	22	7.5
83116	19	28	3	12	23.5	7.5
83117	20	28	3	11	24	7
83118	21	28	3	11	24.5	7
83119	22	27	3	11	24.5	7
83120	23	29	4	12	26	8
83121	27	29	6	12	28	9
83122	27	29	6	12	28	9
83123	27	29	6	12	28	9
83124	31	28	7	11	29.5	9
83125	31	28	7	11	29.5	9
83126	31	28	7	11	29.5	9
83127	32	29	7	11	30.5	9
83128	32	29	7	11	30.5	9
83129	32	29	7	11	30.5	9
83130	33	29	7	11	31	9
83131	32	30	7	11	31	9
83132	32	30	7	11	31	9
83133	32	30	7	11	31	9
83134	32	29	7	11	30.5	9
83135	32	30	7	11	31	9
83136	32	30	7	11	31	9
83137	32	30	7	11	31	9
83138	32	29	7	11	30.5	9
83139	32	29	7	11	30.5	9
83140	32	27	7	11	29.5	9
83141	30	27	7	11	28.5	9
83142	30	27	7	11	28.5	9
83143	30	27	7	11	28.5	9
83144	30	28	7	11	29	9
83145	30	28	7	10	29	8.5
83146	31	28	7	10	29.5	8.5
83147	31	28	7	10	29.5	8.5
83148	31	28	7	10	29.5	8.5
83149	32	29	7	10	30.5	8.5
83150	31	29	6	10	30	8
83151	32	31	6	10	31.5	8
83152	30	32	6	10	31	8
83153	30	32	5	10	31	7.5
83154	29	32	5	8	30.5	6.5
83155	29	33	5	7	31	6
83156	29	33	5	6	31	5.5
83157	29	33	5	7	31	6
83158	29	33	5	7	31	6
83159	29	32	5	7	30.5	6
83160	30	32	6	7	31	6.5
83161	31	32	6	7	31.5	6.5
83162	32	31	6	7	31.5	6.5
83163	32	31	7	7	31.5	7
83164	32	31	7	7	31.5	7
83165	30	31	7	7	30.5	7
83166	31	31	7	7	31	7
83167	31	31	7	7	31	7
83168	31	31	7	7	31	7
83169	31	30	7	7	30.5	7
83170	31	30	7	7	30.5	7
83171	31	28	7	7	29.5	7
83172	31	28	7	7	29.5	7
83173	31	28	7	7	29.5	7
83174	31	28	7	7	29.5	7
83175	31	27	7	7	29	7
83176	31	27	7	7	29	7
83177	31	26	7	7	28.5	7
83178	32	25	7	7	28.5	7
83179	31	26	7	7	28.5	7
83180	31	24	7	7	27.5	7
83181	31	24	7	7	27.5	7
83182	31	24	8	7	27.5	7.5
83183	31	24	8	7	27.5	7.5
83184	31	24	8	7	27.5	7.5
83185	30	23	8	8	26.5	8
83186	30	24	8	8	27	8
83187	30	24	8	8	27	8
83188	30	23	8	7	26.5	7.5
83189	30	24	8	7	27	7.5
83190	29	24	7	7	26.5	7
83191	30	24	7	7	27	7
83192	33	24	7	7	28.5	7
83193	33	24	7	7	28.5	7
83194	33	23	7	8	28	7.5
83195	33	23	7	8	28	7.5
83196	34	23	7	8	28.5	7.5
83197	35	21	7	7	28	7
83198	32	22	7	9	27	8
83199	32	22	7	9	27	8
83200	33	22	7	9	27.5	8
83201	33	22	7	9	27.5	8
83202	33	22	7	9	27.5	8
83203	33	21	7	9	27	8
83204	33	21	7	9	27	8
83205	33	20	7	10	26.5	8.5
83206	33	19	7	10	26	8.5
83207	33	20	7	10	26.5	8.5
83208	32	20	7	10	26	8.5
83209	32	20	7	8	26	7.5
83210	32	22	7	9	27	8
83211	31	22	7	9	26.5	8
83212	31	23	7	10	27	8.5
83213	31	24	7	11	27.5	9
83214	33	24	7	10	28.5	8.5
83215	33	25	8	10	29	9
83216	32	23	9	9	27.5	9
83217	31	23	9	11	27	10
83218	31	23	9	11	27	10
83219	30	23	9	11	26.5	10
83220	31	22	8	11	26.5	9.5
83221	30	23	8	11	26.5	9.5
83222	33	23	8	11	28	9.5
83223	33	23	8	11	28	9.5
83224	31	23	7	11	27	9
83225	31	23	7	11	27	9
83226	31	23	7	11	27	9
83227	30	22	7	11	26	9
83228	30	22	7	11	26	9
83229	30	22	7	12	26	9.5
83230	29	22	7	12	25.5	9.5
83231	29	21	7	12	25	9.5
83232	29	21	7	13	25	10
83233	31	23	7	13	27	10
83234	31	23	7	13	27	10
83235	31	23	7	13	27	10
83236	31	23	7	13	27	10
83237	31	23	7	14	27	10.5
83238	31	23	7	14	27	10.5
83239	31	23	7	14	27	10.5
83240	31	23	7	14	27	10.5
83241	31	23	7	14	27	10.5
83242	32	25	7	14	28.5	10.5
83243	33	27	7	14	30	10.5
83244	33	26	7	14	29.5	10.5
83245	34	26	7	14	30	10.5
83246	33	26	7	15	29.5	11
83247	35	26	7	15	30.5	11
83248	35	26	7	15	30.5	11
83249	34	25	7	15	29.5	11
83250	34	25	7	17	29.5	12
83251	33	24	7	17	28.5	12
83252	33	23	7	17	28	12
83253	33	24	7	17	28.5	12
83254	33	24	7	17	28.5	12
83255	33	23	7	17	28	12
83256	33	23	7	17	28	12
83257	33	23	7	16	28	11.5
83258	33	23	7	16	28	11.5
83259	33	23	7	17	28	12
83260	32	23	6	17	27.5	11.5
83261	33	24	6	18	28.5	12
83262	33	23	7	18	28	12.5
83263	33	23	6	18	28	12
83264	33	23	6	18	28	12
83265	33	24	6	18	28.5	12
83266	32	25	6	18	28.5	12
83267	32	25	7	18	28.5	12.5
83268	32	25	7	18	28.5	12.5
83269	32	25	7	18	28.5	12.5
83270	32	25	7	18	28.5	12.5
83271	33	25	7	18	29	12.5
83272	34	25	7	18	29.5	12.5
83273	35	24	8	19	29.5	13.5
83274	36	26	8	19	31	13.5
83275	36	26	8	19	31	13.5
83276	36	26	9	19	31	14
83277	36	27	9	19	31.5	14
83278	37	27	10	19	32	14.5
83279	37	26	10	19	31.5	14.5
83280	37	26	10	19	31.5	14.5
83281	36	27	11	19	31.5	15
83282	36	27	10	19	31.5	14.5
83283	36	27	10	19	31.5	14.5
83284	37	28	10	19	32.5	14.5
83285	37	28	10	18	32.5	14
83286	37	28	10	18	32.5	14
83287	37	28	10	18	32.5	14
83288	37	28	10	18	32.5	14
83289	37	27	10	18	32	14
83290	37	27	10	18	32	14
83291	37	29	10	18	33	14
83292	34	29	10	18	31.5	14
83293	34	29	10	18	31.5	14
83294	34	28	10	17	31	13.5
83295	35	28	10	17	31.5	13.5
83296	34	28	10	17	31	13.5
83297	34	29	10	17	31.5	13.5
83298	36	28	10	15	32	12.5
83299	36	28	10	15	32	12.5
83300	36	28	10	15	32	12.5
83301	36	28	10	15	32	12.5
83302	36	28	10	15	32	12.5
83303	36	28	10	15	32	12.5
83304	36	28	10	15	32	12.5
83305	36	28	10	14	32	12
83306	36	28	10	14	32	12
83307	36	27	10	15	31.5	12.5
83308	36	27	10	15	31.5	12.5
83309	36	27	10	15	31.5	12.5
83310	37	25	10	14	31	12
83311	37	25	10	14	31	12
83312	37	25	10	13	31	11.5
83313	37	26	11	12	31.5	11.5
83314	36	26	11	12	31	11.5
83315	36	25	10	12	30.5	11
83316	36	25	9	12	30.5	10.5
83317	36	25	9	10	30.5	9.5
83318	35	25	9	10	30	9.5
83319	35	24	9	10	29.5	9.5
83320	33	24	9	10	28.5	9.5
83321	30	25	7	10	27.5	8.5
83322	27	23	7	10	25	8.5
83323	27	24	10	10	25.5	10
83324	25	24	10	10	24.5	10
83325	25	24	10	10	24.5	10
83326	26	24	10	10	25	10
83327	27	24	10	10	25.5	10
83328	27	24	10	10	25.5	10
83329	27	24	10	9	25.5	9.5
83330	27	24	10	9	25.5	9.5
83331	27	24	10	9	25.5	9.5
83332	28	24	10	8	26	9
83333	26	23	11	8	24.5	9.5
83334	26	25	11	8	25.5	9.5
83335	26	25	11	8	25.5	9.5
83336	26	26	11	8	26	9.5
83337	26	26	11	10	26	10.5
83338	29	26	11	10	27.5	10.5
83339	29	27	11	10	28	10.5
83340	29	27	11	10	28	10.5
83341	31	27	11	10	29	10.5
83342	30	25	11	10	27.5	10.5
83343	29	24	11	10	26.5	10.5
83344	29	24	11	10	26.5	10.5
83345	28	24	11	10	26	10.5
83346	29	24	11	9	26.5	10
83347	27	24	11	9	25.5	10
83348	27	24	11	9	25.5	10
83349	27	25	11	9	26	10
83350	27	25	11	7	26	9
83351	27	23	11	7	25	9
83352	27	23	11	7	25	9
83353	30	23	11	7	26.5	9
83354	30	23	11	7	26.5	9
83355	30	23	11	7	26.5	9
83356	30	23	11	7	26.5	9
83357	30	24	11	7	27	9
83358	31	24	12	7	27.5	9.5
83359	31	24	12	6	27.5	9
83360	31	24	12	6	27.5	9
83361	29	23	12	5	26	8.5
83362	28	23	11	5	25.5	8
83363	28	22	11	5	25	8
83364	28	22	11	5	25	8
83365	28	22	11	6	25	8.5
83366	28	23	11	6	25.5	8.5
83367	28	23	10	6	25.5	8
83368	29	23	11	6	26	8.5
83369	29	25	11	6	27	8.5
83370	29	25	12	6	27	9
83371	29	25	12	6	27	9
83372	28	25	12	6	26.5	9
83373	28	27	11	5	27.5	8
83374	27	25	11	5	26	8
83375	26	25	11	5	25.5	8
83376	26	25	10	5	25.5	7.5
83377	26	24	10	5	25	7.5
83378	24	24	9	5	24	7
83379	24	24	9	5	24	7
83380	24	24	9	5	24	7
83381	24	23	8	5	23.5	6.5
83382	24	23	8	5	23.5	6.5
83383	24	25	9	5	24.5	7
83384	24	25	9	5	24.5	7
83385	26	25	9	5	25.5	7
83386	27	25	9	5	26	7
83387	27	25	9	6	26	7.5
83388	27	25	9	6	26	7.5
83389	28	25	9	6	26.5	7.5
83390	28	25	9	6	26.5	7.5
83391	27	23	9	6	25	7.5
83392	27	23	9	6	25	7.5
83393	28	23	9	6	25.5	7.5
83394	28	23	9	6	25.5	7.5
83395	27	23	9	6	25	7.5
83396	27	23	9	6	25	7.5
83397	26	22	9	6	24	7.5
83398	24	22	9	6	23	7.5
83399	24	22	9	6	23	7.5
83400	24	22	9	6	23	7.5
83401	24	22	9	6	23	7.5
83402	24	22	9	6	23	7.5
83403	24	24	9	6	24	7.5
83404	24	24	9	6	24	7.5
83405	24	24	9	6	24	7.5
83406	24	24	9	6	24	7.5
83407	24	24	9	5	24	7
83408	25	24	9	6	24.5	7.5
83409	26	24	9	6	25	7.5
83410	25	24	9	6	24.5	7.5
83411	25	24	9	6	24.5	7.5
83412	26	24	10	6	25	8
83413	27	22	9	6	24.5	7.5
83414	27	22	10	6	24.5	8
83415	27	22	10	6	24.5	8
83416	28	23	10	6	25.5	8
83417	27	23	10	6	25	8
83418	27	23	10	6	25	8
83419	27	23	10	6	25	8
83420	27	23	10	6	25	8
83421	27	22	11	6	24.5	8.5
83422	27	22	11	6	24.5	8.5
83423	27	22	8	6	24.5	7
83424	27	22	8	6	24.5	7
83425	27	22	9	6	24.5	7.5
83426	26	22	9	6	24	7.5
83427	26	22	9	6	24	7.5
83428	26	22	9	6	24	7.5
83429	26	24	9	6	25	7.5
83430	26	25	9	6	25.5	7.5
83431	26	25	9	6	25.5	7.5
83432	25	25	9	6	25	7.5
83433	26	25	8	6	25.5	7
83434	26	23	8	3	24.5	5.5
83435	26	23	8	3	24.5	5.5
83436	26	23	9	3	24.5	6
83437	26	23	9	3	24.5	6
83438	24	22	9	3	23	6
83439	24	23	9	3	23.5	6
83440	25	23	9	3	24	6
83441	23	24	10	4	23.5	7
83442	23	24	10	4	23.5	7
83443	23	24	10	4	23.5	7
83444	23	25	10	4	24	7
83445	23	26	10	4	24.5	7
83446	25	28	10	4	26.5	7
83447	26	28	10	4	27	7
83448	27	30	10	4	28.5	7
83449	27	29	10	4	28	7
83450	28	29	10	4	28.5	7
83451	28	30	10	4	29	7
83452	28	30	10	4	29	7
83453	25	30	10	4	27.5	7
83454	25	30	10	4	27.5	7
83455	25	31	10	4	28	7
83456	25	31	10	4	28	7
83457	25	30	10	4	27.5	7
83458	24	30	9	4	27	6.5
83459	25	31	11	4	28	7.5
83460	25	31	11	4	28	7.5
83461	25	31	11	4	28	7.5
83462	25	33	11	4	29	7.5
83463	25	33	11	3	29	7
83464	25	33	11	3	29	7
83465	26	34	13	3	30	8
83466	26	32	13	4	29	8.5
83467	27	32	13	4	29.5	8.5
83468	26	32	12	4	29	8
83469	26	30	12	4	28	8
83470	26	30	11	4	28	7.5
83471	25	31	11	4	28	7.5
83472	25	31	11	5	28	8
83473	24	29	11	5	26.5	8
83474	23	29	12	5	26	8.5
83475	23	29	12	5	26	8.5
83476	24	29	12	5	26.5	8.5
83477	24	29	12	5	26.5	8.5
83478	24	29	12	5	26.5	8.5
83479	24	29	12	5	26.5	8.5
83480	24	29	12	5	26.5	8.5
83481	24	29	12	5	26.5	8.5
83482	24	29	12	5	26.5	8.5
83483	24	27	11	5	25.5	8
83484	24	26	11	5	25	8
83485	24	27	11	5	25.5	8
83486	23	26	11	5	24.5	8
83487	22	26	11	4	24	7.5
83488	23	27	11	4	25	7.5
83489	23	27	11	4	25	7.5
83490	23	27	11	4	25	7.5
83491	24	27	11	4	25.5	7.5
83492	24	28	11	4	26	7.5
83493	23	29	11	4	26	7.5
83494	23	29	11	4	26	7.5
83495	23	29	11	4	26	7.5
83496	26	31	11	4	28.5	7.5
83497	26	31	11	4	28.5	7.5
83498	26	31	11	4	28.5	7.5
83499	27	32	12	4	29.5	8
83500	26	33	12	4	29.5	8
83501	26	33	13	4	29.5	8.5
83502	26	33	13	4	29.5	8.5
83503	26	31	13	4	28.5	8.5
83504	26	32	13	4	29	8.5
83505	26	33	13	4	29.5	8.5
83506	26	33	13	4	29.5	8.5
83507	26	33	13	4	29.5	8.5
83508	25	33	13	3	29	8
83509	24	33	13	3	28.5	8
83510	24	33	13	3	28.5	8
83511	24	33	13	3	28.5	8
83512	23	32	12	3	27.5	7.5
83513	22	32	12	3	27	7.5
83514	22	33	11	3	27.5	7
83515	22	33	11	3	27.5	7
83516	21	33	11	3	27	7
83517	21	33	11	5	27	8
83518	22	34	11	5	28	8
83519	22	35	11	5	28.5	8
83520	24	34	11	5	29	8
83521	24	34	10	5	29	7.5
83522	24	34	10	5	29	7.5
83523	24	34	11	5	29	8
83524	24	34	12	5	29	8.5
83525	24	34	11	5	29	8
83526	24	34	11	5	29	8
83527	24	34	11	5	29	8
83528	26	34	11	5	30	8
83529	26	32	11	5	29	8
83530	26	31	11	5	28.5	8
83531	26	31	11	5	28.5	8
83532	26	34	11	5	30	8
83533	26	34	11	5	30	8
83534	26	34	11	5	30	8
83535	28	35	11	5	31.5	8
83536	28	34	10	5	31	7.5
83537	30	34	10	5	32	7.5
83538	29	34	10	5	31.5	7.5
83539	29	33	10	5	31	7.5
83540	28	33	10	5	30.5	7.5
83541	29	32	9	4	30.5	6.5
83542	32	33	9	4	32.5	6.5
83543	32	36	9	4	34	6.5
83544	35	35	10	4	35	7
83545	36	35	10	4	35.5	7
83546	33	33	10	4	33	7
83547	32	33	10	4	32.5	7
83548	32	32	10	4	32	7
83549	32	33	10	4	32.5	7
83550	31	33	10	4	32	7
83551	31	33	10	4	32	7
83552	31	34	10	4	32.5	7
83553	31	34	10	4	32.5	7
83554	31	34	10	5	32.5	7.5
83555	33	33	10	5	33	7.5
83556	33	34	10	5	33.5	7.5
83557	33	34	10	5	33.5	7.5
83558	33	34	10	5	33.5	7.5
83559	32	33	8	5	32.5	6.5
83560	32	33	8	5	32.5	6.5
83561	32	33	8	5	32.5	6.5
83562	32	31	8	5	31.5	6.5
83563	32	31	8	5	31.5	6.5
83564	32	31	8	5	31.5	6.5
83565	31	30	6	5	30.5	5.5
83566	31	30	6	5	30.5	5.5
83567	31	31	6	5	31	5.5
83568	31	32	6	6	31.5	6
83569	31	32	6	6	31.5	6
83570	31	32	7	6	31.5	6.5
83571	31	32	7	6	31.5	6.5
83572	31	32	7	5	31.5	6
83573	31	33	7	5	32	6
83574	31	32	6	5	31.5	5.5
83575	31	32	6	5	31.5	5.5
83576	32	33	6	5	32.5	5.5
83577	32	33	7	5	32.5	6
83578	32	33	7	5	32.5	6
83579	35	33	7	5	34	6
83580	35	33	7	5	34	6
83581	35	33	7	5	34	6
83582	35	33	7	5	34	6
83583	35	33	7	5	34	6
83584	35	33	7	5	34	6
83585	36	34	7	5	35	6
83586	36	34	7	5	35	6
83587	36	35	7	5	35.5	6
83588	37	34	7	5	35.5	6
83589	36	34	7	5	35	6
83590	36	34	9	5	35	7
83591	35	34	9	5	34.5	7
83592	35	34	9	5	34.5	7
83593	35	33	9	5	34	7
83594	35	33	9	5	34	7
83595	35	33	9	5	34	7
83596	32	31	9	5	31.5	7
83597	32	31	9	5	31.5	7
83598	32	31	9	5	31.5	7
83599	31	30	8	5	30.5	6.5
83600	32	29	8	5	30.5	6.5
83601	32	29	7	5	30.5	6
83602	32	29	7	5	30.5	6
83603	33	29	7	5	31	6
83604	33	28	7	5	30.5	6
83605	33	27	7	5	30	6
83606	33	27	7	5	30	6
83607	33	28	7	5	30.5	6
83608	34	29	7	5	31.5	6
83609	35	30	7	5	32.5	6
83610	38	31	7	5	34.5	6
83611	39	31	7	5	35	6
83612	40	31	7	5	35.5	6
83613	40	32	7	5	36	6
83614	39	31	7	5	35	6
83615	39	31	7	5	35	6
83616	40	30	7	5	35	6
83617	40	30	7	3	35	5
83618	39	28	7	3	33.5	5
83619	39	28	7	3	33.5	5
83620	37	28	7	3	32.5	5
83621	37	28	7	3	32.5	5
83622	37	28	7	4	32.5	5.5
83623	37	28	6	4	32.5	5
83624	37	28	6	4	32.5	5
83625	38	28	6	4	33	5
83626	38	28	6	4	33	5
83627	40	28	6	4	34	5
83628	38	30	6	4	34	5
83629	38	30	6	4	34	5
83630	38	30	6	4	34	5
83631	38	30	6	4	34	5
83632	38	27	6	4	32.5	5
83633	37	27	6	4	32	5
83634	37	27	6	5	32	5.5
83635	35	26	6	5	30.5	5.5
83636	35	27	6	5	31	5.5
83637	33	28	6	5	30.5	5.5
83638	33	28	6	5	30.5	5.5
83639	35	28	6	5	31.5	5.5
83640	35	29	6	5	32	5.5
83641	35	29	6	5	32	5.5
83642	32	28	6	5	30	5.5
83643	32	25	6	5	28.5	5.5
83644	29	25	5	5	27	5
83645	28	24	5	5	26	5
83646	29	25	5	5	27	5
83647	29	25	5	6	27	5.5
83648	28	24	5	6	26	5.5
83649	28	23	5	6	25.5	5.5
83650	28	22	5	6	25	5.5
83651	28	22	5	6	25	5.5
83652	28	21	5	6	24.5	5.5
83653	28	21	5	6	24.5	5.5
83654	28	21	5	5	24.5	5
83655	26	24	5	5	25	5
83656	26	23	5	5	24.5	5
83657	26	23	5	5	24.5	5
83658	27	25	5	5	26	5
83659	27	25	5	5	26	5
83660	29	26	6	5	27.5	5.5
83661	29	26	6	5	27.5	5.5
83662	29	26	6	5	27.5	5.5
83663	29	26	6	5	27.5	5.5
83664	30	26	6	5	28	5.5
83665	31	27	6	5	29	5.5
83666	31	27	7	6	29	6.5
83667	30	26	7	6	28	6.5
83668	30	25	9	5	27.5	7
83669	31	25	9	5	28	7
83670	31	25	8	5	28	6.5
83671	32	24	8	5	28	6.5
83672	32	24	8	5	28	6.5
83673	32	24	8	5	28	6.5
83674	32	24	8	5	28	6.5
83675	32	24	8	5	28	6.5
83676	31	23	8	5	27	6.5
83677	31	23	7	5	27	6
83678	31	23	7	5	27	6
83679	28	23	7	5	25.5	6
83680	28	24	7	6	26	6.5
83681	28	26	7	6	27	6.5
83682	28	26	7	6	27	6.5
83683	28	26	8	6	27	7
83684	29	26	8	6	27.5	7
83685	27	26	8	6	26.5	7
83686	27	26	8	6	26.5	7
83687	27	25	8	6	26	7
83688	25	25	8	6	25	7
83689	25	25	8	6	25	7
83690	25	25	6	6	25	6
83691	25	25	6	6	25	6
83692	25	26	6	6	25.5	6
83693	25	26	6	7	25.5	6.5
83694	25	26	6	7	25.5	6.5
83695	25	26	6	7	25.5	6.5
83696	26	26	6	7	26	6.5
83697	26	26	6	7	26	6.5
83698	26	26	6	7	26	6.5
83699	26	26	6	7	26	6.5
83700	25	26	6	7	25.5	6.5
83701	26	26	6	7	26	6.5
83702	26	26	6	7	26	6.5
83703	25	27	6	7	26	6.5
83704	25	27	6	7	26	6.5
83705	25	27	6	7	26	6.5
83706	25	29	6	7	27	6.5
83707	25	28	6	7	26.5	6.5
83708	24	27	6	7	25.5	6.5
83709	23	26	6	7	24.5	6.5
83710	20	25	6	7	22.5	6.5
83711	19	28	6	7	23.5	6.5
83712	18	28	6	7	23	6.5
83713	18	28	6	7	23	6.5
83714	18	28	6	7	23	6.5
83715	18	30	6	7	24	6.5
83716	17	30	6	7	23.5	6.5
83717	17	30	6	7	23.5	6.5
83718	17	30	6	7	23.5	6.5
83719	20	30	6	7	25	6.5
83720	20	30	6	7	25	6.5
83721	21	32	7	7	26.5	7
83722	21	32	7	6	26.5	6.5
83723	21	32	7	6	26.5	6.5
83724	21	32	6	6	26.5	6
83725	20	32	6	6	26	6
83726	21	32	6	6	26.5	6
83727	19	32	7	6	25.5	6.5
83728	19	30	7	6	24.5	6.5
83729	19	30	7	6	24.5	6.5
83730	21	31	7	6	26	6.5
83731	21	32	7	6	26.5	6.5
83732	21	32	7	6	26.5	6.5
83733	21	32	7	6	26.5	6.5
83734	21	33	7	5	27	6
83735	22	33	7	5	27.5	6
83736	22	33	7	5	27.5	6
83737	22	34	7	5	28	6
83738	22	34	7	7	28	7
83739	20	34	7	7	27	7
83740	20	34	7	7	27	7
83741	20	34	7	7	27	7
83742	20	34	7	7	27	7
83743	21	34	7	7	27.5	7
83744	21	34	8	7	27.5	7.5
83745	22	34	8	7	28	7.5
83746	21	33	8	7	27	7.5
83747	21	33	8	6	27	7
83748	22	33	8	6	27.5	7
83749	22	33	8	6	27.5	7
83750	22	33	8	6	27.5	7
83751	22	33	8	6	27.5	7
83752	22	33	8	6	27.5	7
83753	22	33	8	6	27.5	7
83754	22	33	8	6	27.5	7
83755	22	30	8	6	26	7
83756	22	30	8	6	26	7
83757	22	30	8	6	26	7
83758	22	28	8	6	25	7
83759	22	28	9	7	25	8
83760	20	27	8	7	23.5	7.5
83761	20	27	8	7	23.5	7.5
83762	20	27	8	7	23.5	7.5
83763	20	27	8	7	23.5	7.5
83764	19	27	8	7	23	7.5
83765	18	26	8	7	22	7.5
83766	18	26	7	5	22	6
83767	19	26	8	5	22.5	6.5
83768	19	26	6	5	22.5	5.5
83769	18	26	6	5	22	5.5
83770	18	26	6	5	22	5.5
83771	17	28	6	5	22.5	5.5
83772	17	29	6	5	23	5.5
83773	17	28	6	5	22.5	5.5
83774	17	28	6	5	22.5	5.5
83775	17	28	6	5	22.5	5.5
83776	17	29	6	5	23	5.5
83777	17	29	6	5	23	5.5
83778	17	29	6	5	23	5.5
83779	17	29	6	5	23	5.5
83780	17	28	6	4	22.5	5
83781	17	26	6	4	21.5	5
83782	17	26	6	4	21.5	5
83783	17	26	5	4	21.5	4.5
83784	16	27	5	4	21.5	4.5
83785	16	26	5	4	21	4.5
83786	16	26	5	4	21	4.5
83787	16	27	5	4	21.5	4.5
83788	16	27	5	4	21.5	4.5
83789	16	27	5	4	21.5	4.5
83790	16	27	5	4	21.5	4.5
83791	16	27	5	4	21.5	4.5
83792	16	25	5	4	20.5	4.5
83793	16	25	5	3	20.5	4
83794	16	25	5	3	20.5	4
83795	16	25	5	3	20.5	4
83796	16	25	5	3	20.5	4
83797	16	25	5	5	20.5	5
83798	16	25	6	5	20.5	5.5
83799	16	25	6	5	20.5	5.5
83800	16	25	6	5	20.5	5.5
83801	15	25	6	5	20	5.5
83802	15	25	7	5	20	6
83803	15	24	7	5	19.5	6
83804	16	26	7	5	21	6
83805	17	27	7	6	22	6.5
83806	17	25	7	6	21	6.5
83807	18	26	7	6	22	6.5
83808	19	26	7	6	22.5	6.5
83809	20	26	7	6	23	6.5
83810	21	29	7	6	25	6.5
83811	25	26	7	6	25.5	6.5
83812	26	26	7	6	26	6.5
83813	28	27	7	7	27.5	7
83814	28	27	8	7	27.5	7.5
83815	29	26	8	7	27.5	7.5
83816	32	26	9	7	29	8
83817	32	26	9	7	29	8
83818	32	26	9	7	29	8
83819	30	27	10	7	28.5	8.5
83820	30	27	12	7	28.5	9.5
83821	30	25	11	7	27.5	9
83822	30	25	11	7	27.5	9
83823	30	25	11	7	27.5	9
83824	37	26	11	7	31.5	9
83825	40	26	11	7	33	9
83826	41	26	11	7	33.5	9
83827	41	26	10	7	33.5	8.5
83828	42	26	10	7	34	8.5
83829	43	26	10	7	34.5	8.5
83830	41	26	10	7	33.5	8.5
83831	42	25	10	7	33.5	8.5
83832	42	25	10	7	33.5	8.5
83833	42	24	10	7	33	8.5
83834	42	23	10	7	32.5	8.5
83835	41	23	10	7	32	8.5
83836	41	22	10	7	31.5	8.5
83837	41	24	10	7	32.5	8.5
83838	41	24	10	5	32.5	7.5
83839	41	23	10	5	32	7.5
83840	41	22	10	5	31.5	7.5
83841	40	22	10	5	31	7.5
83842	40	22	10	5	31	7.5
83843	40	22	10	5	31	7.5
83844	40	23	9	5	31.5	7
83845	39	23	9	5	31	7
83846	39	23	9	5	31	7
83847	39	23	9	5	31	7
83848	38	23	9	5	30.5	7
83849	38	23	9	5	30.5	7
83850	38	23	9	5	30.5	7
83851	38	23	9	6	30.5	7.5
83852	38	23	10	6	30.5	8
83853	38	24	10	6	31	8
83854	38	24	9	6	31	7.5
83855	38	24	11	6	31	8.5
83856	38	24	11	6	31	8.5
83857	38	25	11	6	31.5	8.5
83858	37	25	11	6	31	8.5
83859	37	25	10	5	31	7.5
83860	37	25	10	5	31	7.5
83861	37	25	10	5	31	7.5
83862	37	25	10	6	31	8
83863	37	25	10	6	31	8
83864	39	25	10	6	32	8
83865	39	25	10	7	32	8.5
83866	39	25	10	8	32	9
83867	38	25	10	8	31.5	9
83868	38	26	10	9	32	9.5
83869	38	26	10	9	32	9.5
83870	38	24	10	9	31	9.5
83871	39	24	10	9	31.5	9.5
83872	39	23	10	9	31	9.5
83873	39	23	11	9	31	10
83874	39	23	11	10	31	10.5
83875	39	23	11	10	31	10.5
83876	39	22	11	10	30.5	10.5
83877	39	22	11	10	30.5	10.5
83878	39	23	11	10	31	10.5
83879	40	23	11	10	31.5	10.5
83880	41	23	11	10	32	10.5
83881	41	23	11	10	32	10.5
83882	41	23	11	10	32	10.5
83883	41	23	11	10	32	10.5
83884	40	22	11	11	31	11
83885	40	23	11	11	31.5	11
83886	40	23	11	11	31.5	11
83887	41	24	11	11	32.5	11
83888	41	24	12	11	32.5	11.5
83889	41	24	13	11	32.5	12
83890	40	24	13	11	32	12
83891	40	25	14	10	32.5	12
83892	41	26	14	10	33.5	12
83893	42	27	14	10	34.5	12
83894	42	27	15	10	34.5	12.5
83895	42	27	15	10	34.5	12.5
83896	41	27	15	10	34	12.5
83897	42	27	15	10	34.5	12.5
83898	43	28	14	10	35.5	12
83899	43	29	17	10	36	13.5
83900	43	31	17	11	37	14
83901	46	33	17	12	39.5	14.5
83902	48	33	16	12	40.5	14
83903	48	33	18	12	40.5	15
83904	50	31	18	12	40.5	15
83905	50	37	18	11	43.5	14.5
83906	51	37	18	11	44	14.5
83907	50	36	18	11	43	14.5
83908	50	36	18	11	43	14.5
83909	50	36	18	11	43	14.5
83910	50	33	19	11	41.5	15
83911	46	33	19	11	39.5	15
83912	46	35	20	11	40.5	15.5
83913	45	33	19	10	39	14.5
83914	46	33	19	12	39.5	15.5
83915	47	32	19	12	39.5	15.5
83916	46	33	19	12	39.5	15.5
83917	47	33	19	12	40	15.5
83918	48	32	19	12	40	15.5
83919	47	32	18	12	39.5	15
83920	47	33	16	13	40	14.5
83921	46	33	16	13	39.5	14.5
83922	46	33	17	13	39.5	15
83923	46	33	17	13	39.5	15
83924	39	34	17	13	36.5	15
83925	36	33	17	13	34.5	15
83926	34	33	17	13	33.5	15
83927	35	34	17	13	34.5	15
83928	34	34	17	13	34	15
83929	33	34	17	13	33.5	15
83930	33	33	17	13	33	15
83931	32	33	17	13	32.5	15
83932	32	33	17	13	32.5	15
83933	32	32	17	13	32	15
83934	34	32	17	13	33	15
83935	34	34	17	13	34	15
83936	34	34	17	13	34	15
83937	34	33	17	13	33.5	15
83938	34	33	17	14	33.5	15.5
83939	36	33	17	14	34.5	15.5
83940	38	34	17	14	36	15.5
83941	38	34	17	14	36	15.5
83942	38	34	17	14	36	15.5
83943	37	34	17	14	35.5	15.5
83944	37	35	17	14	36	15.5
83945	37	35	17	14	36	15.5
83946	37	35	17	14	36	15.5
83947	37	35	17	14	36	15.5
83948	38	35	17	14	36.5	15.5
83949	38	35	17	14	36.5	15.5
83950	38	35	17	14	36.5	15.5
83951	38	35	17	13	36.5	15
83952	38	35	16	13	36.5	14.5
83953	38	34	16	13	36	14.5
83954	39	34	16	13	36.5	14.5
83955	39	34	14	13	36.5	13.5
83956	39	34	14	14	36.5	14
83957	40	33	15	14	36.5	14.5
83958	42	33	15	14	37.5	14.5
83959	42	33	15	14	37.5	14.5
83960	42	33	15	14	37.5	14.5
83961	42	34	15	14	38	14.5
83962	45	36	15	13	40.5	14
83963	45	36	15	13	40.5	14
83964	43	36	15	13	39.5	14
83965	43	36	15	12	39.5	13.5
83966	43	36	15	11	39.5	13
83967	43	36	15	11	39.5	13
83968	43	35	15	10	39	12.5
83969	44	35	15	10	39.5	12.5
83970	44	35	15	10	39.5	12.5
83971	45	36	16	10	40.5	13
83972	45	36	16	10	40.5	13
83973	45	36	15	10	40.5	12.5
83974	45	37	15	9	41	12
83975	45	37	15	9	41	12
83976	44	37	15	9	40.5	12
83977	44	38	15	9	41	12
83978	44	37	15	9	40.5	12
83979	43	37	15	9	40	12
83980	42	37	15	9	39.5	12
83981	42	37	15	9	39.5	12
83982	42	38	15	9	40	12
83983	42	38	15	9	40	12
83984	42	38	15	8	40	11.5
83985	43	39	15	8	41	11.5
83986	45	39	15	8	42	11.5
83987	45	37	15	8	41	11.5
83988	47	38	14	8	42.5	11
83989	47	40	13	8	43.5	10.5
83990	47	40	13	8	43.5	10.5
83991	47	43	12	7	45	9.5
83992	47	42	12	7	44.5	9.5
83993	46	41	12	7	43.5	9.5
83994	46	43	11	6	44.5	8.5
83995	47	43	12	8	45	10
83996	47	42	12	8	44.5	10
83997	45	40	12	7	42.5	9.5
83998	42	39	11	7	40.5	9
83999	43	38	8	7	40.5	7.5
84000	43	38	8	7	40.5	7.5
84001	42	34	9	6	38	7.5
84002	42	34	9	6	38	7.5
84003	40	34	8	6	37	7
84004	37	34	8	6	35.5	7
84005	38	31	8	8	34.5	8
84006	37	31	8	8	34	8
84007	42	34	8	9	38	8.5
84008	42	34	8	9	38	8.5
84009	41	35	8	9	38	8.5
84010	40	35	7	9	37.5	8
84011	40	35	7	9	37.5	8
84012	40	33	6	9	36.5	7.5
84013	39	33	6	10	36	8
84014	38	33	5	8	35.5	6.5
84015	37	33	6	8	35	7
84016	35	32	6	8	33.5	7
84017	34	32	6	9	33	7.5
84018	33	32	6	9	32.5	7.5
84019	34	32	6	10	33	8
84020	34	29	6	10	31.5	8
84021	34	29	6	10	31.5	8
84022	34	31	5	10	32.5	7.5
84023	35	32	5	10	33.5	7.5
84024	36	32	5	10	34	7.5
84025	36	32	5	10	34	7.5
84026	37	33	5	10	35	7.5
84027	38	32	5	10	35	7.5
84028	38	32	6	10	35	8
84029	39	32	6	10	35.5	8
84030	39	33	6	10	36	8
84031	39	34	6	10	36.5	8
84032	39	34	6	10	36.5	8
84033	39	34	6	10	36.5	8
84034	37	34	6	11	35.5	8.5
84035	38	32	6	11	35	8.5
84036	38	32	6	11	35	8.5
84037	38	31	6	11	34.5	8.5
84038	39	33	6	10	36	8
84039	38	34	6	10	36	8
84040	36	33	6	10	34.5	8
84041	36	33	6	10	34.5	8
84042	37	33	6	11	35	8.5
84043	38	33	6	11	35.5	8.5
84044	38	32	6	11	35	8.5
84045	38	32	7	11	35	9
84046	38	32	7	11	35	9
84047	37	32	7	11	34.5	9
84048	37	32	7	11	34.5	9
84049	37	33	8	11	35	9.5
84050	37	33	8	11	35	9.5
84051	38	33	8	12	35.5	10
84052	38	33	8	12	35.5	10
84053	38	35	8	12	36.5	10
84054	37	35	8	12	36	10
84055	38	36	8	12	37	10
84056	40	37	8	11	38.5	9.5
84057	39	37	8	11	38	9.5
84058	39	37	8	11	38	9.5
84059	39	37	9	11	38	10
84060	39	38	9	11	38.5	10
84061	40	37	9	11	38.5	10
84062	37	35	9	11	36	10
84063	37	35	9	11	36	10
84064	38	35	9	11	36.5	10
84065	38	35	9	11	36.5	10
84066	38	35	9	11	36.5	10
84067	39	35	9	11	37	10
84068	39	35	9	12	37	10.5
84069	38	36	9	12	37	10.5
84070	38	36	9	12	37	10.5
84071	37	35	8	12	36	10
84072	37	35	9	12	36	10.5
84073	37	35	9	13	36	11
84074	37	34	9	13	35.5	11
84075	37	34	9	13	35.5	11
84076	37	37	9	13	37	11
84077	37	35	9	13	36	11
84078	37	36	9	13	36.5	11
84079	37	36	9	13	36.5	11
84080	37	36	9	13	36.5	11
84081	37	36	9	13	36.5	11
84082	37	35	9	13	36	11
84083	37	35	9	13	36	11
84084	37	35	9	13	36	11
84085	36	34	9	13	35	11
84086	34	34	9	13	34	11
84087	34	34	9	13	34	11
84088	32	34	9	14	33	11.5
84089	33	31	9	14	32	11.5
84090	33	30	9	14	31.5	11.5
84091	33	27	9	14	30	11.5
84092	33	27	9	14	30	11.5
84093	33	27	9	14	30	11.5
84094	33	25	9	14	29	11.5
84095	32	25	8	13	28.5	10.5
84096	32	25	8	13	28.5	10.5
84097	32	25	8	13	28.5	10.5
84098	32	25	8	13	28.5	10.5
84099	32	25	9	15	28.5	12
84100	33	24	9	15	28.5	12
84101	33	24	8	15	28.5	11.5
84102	33	29	8	15	31	11.5
84103	33	31	8	15	32	11.5
84104	34	32	8	15	33	11.5
84105	36	33	8	13	34.5	10.5
84106	38	32	8	13	35	10.5
84107	34	31	8	12	32.5	10
84108	34	31	8	12	32.5	10
84109	34	30	8	12	32	10
84110	34	30	8	12	32	10
84111	34	30	8	12	32	10
84112	34	30	8	12	32	10
84113	34	30	9	11	32	10
84114	34	30	9	11	32	10
84115	34	30	8	11	32	9.5
84116	34	30	8	11	32	9.5
84117	34	30	8	10	32	9
84118	34	30	8	10	32	9
84119	35	30	8	9	32.5	8.5
84120	36	33	8	9	34.5	8.5
84121	36	32	8	9	34	8.5
84122	36	32	8	9	34	8.5
84123	35	31	8	9	33	8.5
84124	34	31	8	9	32.5	8.5
84125	34	31	8	9	32.5	8.5
84126	33	30	8	9	31.5	8.5
84127	33	30	8	9	31.5	8.5
84128	33	31	7	9	32	8
84129	32	32	7	9	32	8
84130	32	35	7	9	33.5	8
84131	32	34	7	9	33	8
84132	32	35	8	9	33.5	8.5
84133	32	35	8	9	33.5	8.5
84134	32	35	9	8	33.5	8.5
84135	31	35	9	8	33	8.5
84136	31	35	9	8	33	8.5
84137	31	35	9	8	33	8.5
84138	30	33	9	8	31.5	8.5
84139	29	32	9	8	30.5	8.5
84140	29	32	9	8	30.5	8.5
84141	29	32	9	8	30.5	8.5
84142	28	32	9	7	30	8
84143	27	32	9	7	29.5	8
84144	27	31	9	7	29	8
84145	29	32	8	7	30.5	7.5
84146	29	33	8	7	31	7.5
84147	29	33	8	7	31	7.5
84148	29	33	8	7	31	7.5
84149	29	33	7	7	31	7
84150	31	33	7	7	32	7
84151	30	33	7	6	31.5	6.5
84152	30	33	8	6	31.5	7
84153	31	31	7	6	31	6.5
84154	35	33	7	6	34	6.5
84155	34	33	7	6	33.5	6.5
84156	33	32	7	7	32.5	7
84157	32	32	7	7	32	7
84158	31	32	7	7	31.5	7
84159	31	32	7	7	31.5	7
84160	33	31	7	7	32	7
84161	33	31	7	7	32	7
84162	34	31	7	7	32.5	7
84163	34	31	7	7	32.5	7
84164	35	31	7	7	33	7
84165	35	31	7	7	33	7
84166	35	31	7	7	33	7
84167	34	31	7	7	32.5	7
84168	34	31	7	6	32.5	6.5
84169	34	30	7	6	32	6.5
84170	34	30	7	6	32	6.5
84171	35	30	7	6	32.5	6.5
84172	35	31	6	6	33	6
84173	35	31	6	5	33	5.5
84174	35	31	7	5	33	6
84175	36	33	7	5	34.5	6
84176	36	30	7	5	33	6
84177	38	30	7	5	34	6
84178	38	30	7	5	34	6
84179	38	30	7	5	34	6
84180	38	30	7	5	34	6
84181	38	31	7	5	34.5	6
84182	37	31	7	5	34	6
84183	39	31	7	5	35	6
84184	39	32	7	5	35.5	6
84185	39	31	7	5	35	6
84186	39	31	7	5	35	6
84187	39	31	7	5	35	6
84188	39	31	7	4	35	5.5
84189	38	31	7	4	34.5	5.5
84190	39	31	7	4	35	5.5
84191	39	31	7	4	35	5.5
84192	39	32	7	4	35.5	5.5
84193	40	32	7	4	36	5.5
84194	43	34	7	4	38.5	5.5
84195	43	36	7	4	39.5	5.5
84196	43	36	9	4	39.5	6.5
84197	43	36	9	4	39.5	6.5
84198	44	36	9	5	40	7
84199	44	36	8	3	40	5.5
84200	43	38	9	3	40.5	6
84201	42	38	9	3	40	6
84202	42	33	9	3	37.5	6
84203	41	31	9	3	36	6
84204	40	30	9	3	35	6
84205	36	29	9	3	32.5	6
84206	34	28	9	3	31	6
84207	33	28	9	3	30.5	6
84208	34	28	9	3	31	6
84209	35	29	11	3	32	7
84210	35	30	12	5	32.5	8.5
84211	36	30	12	5	33	8.5
84212	36	31	12	5	33.5	8.5
84213	37	32	11	5	34.5	8
84214	39	33	13	5	36	9
84215	40	33	15	5	36.5	10
84216	40	33	15	5	36.5	10
84217	40	33	15	5	36.5	10
84218	40	33	16	5	36.5	10.5
84219	39	34	17	5	36.5	11
84220	38	32	17	4	35	10.5
84221	38	34	17	4	36	10.5
84222	38	37	17	5	37.5	11
84223	38	38	17	5	38	11
84224	39	38	17	5	38.5	11
84225	41	38	17	5	39.5	11
84226	41	38	17	5	39.5	11
84227	39	39	17	5	39	11
84228	39	38	18	5	38.5	11.5
84229	39	39	18	5	39	11.5
84230	40	35	19	5	37.5	12
84231	40	35	19	6	37.5	12.5
84232	41	36	18	6	38.5	12
84233	41	37	18	6	39	12
84234	42	38	17	6	40	11.5
84235	42	38	18	6	40	12
84236	43	38	18	6	40.5	12
84237	45	39	18	6	42	12
84238	45	39	18	6	42	12
84239	45	39	18	6	42	12
84240	45	39	18	6	42	12
84241	45	39	18	6	42	12
84242	45	39	18	6	42	12
84243	45	39	18	6	42	12
84244	45	39	18	6	42	12
84245	42	39	18	6	40.5	12
84246	42	38	18	6	40	12
84247	42	38	18	6	40	12
84248	42	38	18	6	40	12
84249	43	37	18	6	40	12
84250	41	37	18	6	39	12
84251	41	37	18	6	39	12
84252	41	37	17	6	39	11.5
84253	42	37	17	6	39.5	11.5
84254	37	35	17	6	36	11.5
84255	37	35	17	6	36	11.5
84256	37	35	17	5	36	11
84257	37	37	17	5	37	11
84258	37	37	17	5	37	11
84259	38	37	18	5	37.5	11.5
84260	36	37	18	6	36.5	12
84261	35	38	18	6	36.5	12
84262	34	39	18	6	36.5	12
84263	34	40	18	6	37	12
84264	32	40	18	6	36	12
84265	32	41	18	6	36.5	12
84266	32	41	18	6	36.5	12
84267	32	41	18	6	36.5	12
84268	32	40	18	6	36	12
84269	32	40	20	6	36	13
84270	32	40	20	6	36	13
84271	31	40	20	6	35.5	13
84272	31	40	20	6	35.5	13
84273	31	41	20	6	36	13
84274	31	41	20	6	36	13
84275	32	39	21	6	35.5	13.5
84276	32	40	21	6	36	13.5
84277	31	40	21	6	35.5	13.5
84278	30	41	22	6	35.5	14
84279	31	42	22	6	36.5	14
84280	31	43	23	7	37	15
84281	31	43	23	7	37	15
84282	31	43	23	7	37	15
84283	31	43	23	7	37	15
84284	31	42	23	7	36.5	15
84285	31	42	23	7	36.5	15
84286	32	42	23	7	37	15
84287	32	43	23	7	37.5	15
84288	32	43	23	7	37.5	15
84289	32	43	24	7	37.5	15.5
84290	31	43	24	7	37	15.5
84291	31	44	24	7	37.5	15.5
84292	31	43	24	7	37	15.5
84293	31	43	24	7	37	15.5
84294	29	41	24	7	35	15.5
84295	29	39	24	7	34	15.5
84296	29	39	22	7	34	14.5
84297	29	40	23	7	34.5	15
84298	28	40	23	6	34	14.5
84299	27	41	23	6	34	14.5
84300	27	39	22	6	33	14
84301	27	39	22	6	33	14
84302	27	39	22	6	33	14
84303	27	39	22	7	33	14.5
84304	28	39	22	7	33.5	14.5
84305	28	39	22	7	33.5	14.5
84306	28	40	22	7	34	14.5
84307	29	41	23	7	35	15
84308	28	41	23	7	34.5	15
84309	27	40	21	7	33.5	14
84310	27	40	20	5	33.5	12.5
84311	26	42	20	5	34	12.5
84312	28	41	20	5	34.5	12.5
84313	28	40	20	5	34	12.5
84314	27	41	18	5	34	11.5
84315	28	41	16	5	34.5	10.5
84316	30	41	16	5	35.5	10.5
84317	30	39	16	5	34.5	10.5
84318	30	39	15	5	34.5	10
84319	30	39	15	6	34.5	10.5
84320	30	38	15	6	34	10.5
84321	30	38	15	6	34	10.5
84322	32	35	15	5	33.5	10
84323	34	34	15	5	34	10
84324	33	34	15	5	33.5	10
84325	31	34	15	5	32.5	10
84326	31	34	15	5	32.5	10
84327	31	33	15	5	32	10
84328	31	33	14	5	32	9.5
84329	31	31	14	5	31	9.5
84330	30	31	13	5	30.5	9
84331	31	33	13	4	32	8.5
84332	31	31	13	4	31	8.5
84333	31	32	13	4	31.5	8.5
84334	30	31	13	4	30.5	8.5
84335	30	32	12	4	31	8
84336	29	32	12	4	30.5	8
84337	27	31	12	4	29	8
84338	27	31	12	4	29	8
84339	27	34	13	4	30.5	8.5
84340	27	34	13	4	30.5	8.5
84341	28	34	13	4	31	8.5
84342	28	34	13	4	31	8.5
84343	27	34	13	4	30.5	8.5
84344	27	34	13	4	30.5	8.5
84345	27	33	13	4	30	8.5
84346	27	33	13	4	30	8.5
84347	27	33	13	4	30	8.5
84348	27	33	13	4	30	8.5
84349	27	33	13	4	30	8.5
84350	27	33	14	4	30	9
84351	27	33	14	4	30	9
84352	27	35	14	4	31	9
84353	26	36	14	4	31	9
84354	27	36	14	4	31.5	9
84355	28	36	14	4	32	9
84356	28	36	14	4	32	9
84357	28	35	14	4	31.5	9
84358	28	36	14	4	32	9
84359	27	38	12	4	32.5	8
84360	27	38	12	3	32.5	7.5
84361	27	37	12	4	32	8
84362	28	36	12	4	32	8
84363	28	36	12	4	32	8
84364	28	36	12	4	32	8
84365	28	34	12	4	31	8
84366	28	34	12	4	31	8
84367	28	34	12	4	31	8
84368	28	34	12	4	31	8
84369	28	34	10	4	31	7
84370	28	34	10	5	31	7.5
84371	28	34	10	5	31	7.5
84372	28	33	10	5	30.5	7.5
84373	28	32	10	5	30	7.5
84374	28	32	9	5	30	7
84375	29	33	8	5	31	6.5
84376	29	32	8	5	30.5	6.5
84377	29	32	8	5	30.5	6.5
84378	29	34	7	5	31.5	6
84379	28	33	8	5	30.5	6.5
84380	30	32	7	4	31	5.5
84381	30	32	7	4	31	5.5
84382	30	32	7	4	31	5.5
84383	30	32	8	4	31	6
84384	30	32	8	5	31	6.5
84385	30	32	8	5	31	6.5
84386	30	35	8	5	32.5	6.5
84387	29	35	8	5	32	6.5
84388	30	35	8	5	32.5	6.5
84389	30	36	7	6	33	6.5
84390	30	36	7	6	33	6.5
84391	30	35	7	6	32.5	6.5
84392	30	35	7	6	32.5	6.5
84393	29	35	7	6	32	6.5
84394	29	35	7	6	32	6.5
84395	29	35	7	6	32	6.5
84396	29	35	7	6	32	6.5
84397	29	35	6	6	32	6
84398	29	35	6	6	32	6
84399	29	35	6	6	32	6
84400	30	37	6	6	33.5	6
84401	31	37	6	6	34	6
84402	34	37	7	6	35.5	6.5
84403	34	37	7	5	35.5	6
84404	33	37	7	5	35	6
84405	33	37	8	5	35	6.5
84406	33	37	8	5	35	6.5
84407	32	36	7	5	34	6
84408	32	36	7	5	34	6
84409	32	36	7	5	34	6
84410	32	35	7	5	33.5	6
84411	32	33	7	5	32.5	6
84412	30	33	7	5	31.5	6
84413	29	33	7	5	31	6
84414	28	31	7	5	29.5	6
84415	26	31	7	5	28.5	6
84416	24	32	7	5	28	6
84417	24	33	7	5	28.5	6
84418	24	33	8	5	28.5	6.5
84419	23	32	7	4	27.5	5.5
84420	23	32	7	4	27.5	5.5
84421	23	32	7	4	27.5	5.5
84422	21	32	7	4	26.5	5.5
84423	19	32	7	4	25.5	5.5
84424	19	32	7	4	25.5	5.5
84425	19	32	7	4	25.5	5.5
84426	19	33	7	4	26	5.5
84427	20	33	7	4	26.5	5.5
84428	20	33	7	5	26.5	6
84429	20	34	8	5	27	6.5
84430	20	34	8	5	27	6.5
84431	20	32	9	5	26	7
84432	19	32	9	5	25.5	7
84433	19	31	9	5	25	7
84434	19	31	9	5	25	7
84435	19	30	9	5	24.5	7
84436	19	30	9	5	24.5	7
84437	19	31	9	5	25	7
84438	19	31	9	5	25	7
84439	19	28	8	5	23.5	6.5
84440	19	27	8	5	23	6.5
84441	18	27	8	5	22.5	6.5
84442	18	27	8	5	22.5	6.5
84443	18	28	8	5	23	6.5
84444	18	28	8	5	23	6.5
84445	18	28	8	5	23	6.5
84446	18	28	8	5	23	6.5
84447	18	28	8	5	23	6.5
84448	18	26	8	5	22	6.5
84449	18	27	8	5	22.5	6.5
84450	18	28	7	5	23	6
84451	19	28	8	5	23.5	6.5
84452	19	28	8	6	23.5	7
84453	20	31	8	6	25.5	7
84454	19	34	8	6	26.5	7
84455	18	32	8	6	25	7
84456	18	33	8	6	25.5	7
84457	19	33	9	6	26	7.5
84458	20	32	9	6	26	7.5
84459	20	31	9	6	25.5	7.5
84460	20	32	9	6	26	7.5
84461	20	32	11	5	26	8
84462	19	32	11	5	25.5	8
84463	19	32	11	5	25.5	8
84464	19	32	11	5	25.5	8
84465	19	32	11	5	25.5	8
84466	19	32	11	5	25.5	8
84467	19	32	11	5	25.5	8
84468	19	33	11	5	26	8
84469	20	33	12	5	26.5	8.5
84470	20	33	12	4	26.5	8
84471	20	34	12	5	27	8.5
84472	20	34	12	5	27	8.5
84473	20	34	12	5	27	8.5
84474	20	34	12	5	27	8.5
84475	17	33	12	5	25	8.5
84476	17	33	12	5	25	8.5
84477	17	30	12	5	23.5	8.5
84478	17	30	12	5	23.5	8.5
84479	17	30	11	5	23.5	8
84480	15	30	11	5	22.5	8
84481	15	30	11	5	22.5	8
84482	15	31	11	5	23	8
84483	15	31	10	5	23	7.5
84484	15	31	10	4	23	7
84485	15	31	10	4	23	7
84486	14	28	10	4	21	7
84487	14	27	10	4	20.5	7
84488	14	27	10	4	20.5	7
84489	15	26	10	3	20.5	6.5
84490	15	26	10	3	20.5	6.5
84491	16	26	10	3	21	6.5
84492	17	26	11	4	21.5	7.5
84493	18	26	11	4	22	7.5
84494	19	27	11	4	23	7.5
84495	20	28	11	4	24	7.5
84496	21	28	11	4	24.5	7.5
84497	21	28	11	4	24.5	7.5
84498	21	28	11	4	24.5	7.5
84499	21	27	11	4	24	7.5
84500	20	25	10	4	22.5	7
84501	19	25	10	4	22	7
84502	16	25	9	4	20.5	6.5
84503	16	26	9	4	21	6.5
84504	16	26	9	4	21	6.5
84505	16	26	9	4	21	6.5
84506	16	25	9	4	20.5	6.5
84507	18	25	9	4	21.5	6.5
84508	18	25	9	5	21.5	7
84509	18	25	9	5	21.5	7
84510	18	26	9	5	22	7
84511	18	28	9	5	23	7
84512	18	28	9	5	23	7
84513	18	28	9	5	23	7
84514	18	28	9	5	23	7
84515	18	28	9	5	23	7
84516	18	27	9	5	22.5	7
84517	18	26	9	5	22	7
84518	19	26	8	5	22.5	6.5
84519	19	26	8	5	22.5	6.5
84520	19	26	8	5	22.5	6.5
84521	20	26	8	5	23	6.5
84522	21	26	9	6	23.5	7.5
84523	21	26	9	6	23.5	7.5
84524	21	26	9	6	23.5	7.5
84525	21	25	9	6	23	7.5
84526	21	24	9	6	22.5	7.5
84527	21	24	9	5	22.5	7
84528	21	24	8	5	22.5	6.5
84529	21	24	8	5	22.5	6.5
84530	21	24	8	5	22.5	6.5
84531	20	24	7	5	22	6
84532	21	24	7	5	22.5	6
84533	21	23	7	5	22	6
84534	21	23	7	5	22	6
84535	21	23	7	5	22	6
84536	22	23	7	5	22.5	6
84537	22	22	7	5	22	6
84538	22	22	7	5	22	6
84539	22	22	7	5	22	6
84540	22	22	7	5	22	6
84541	22	22	7	5	22	6
84542	22	22	7	5	22	6
84543	22	21	7	5	21.5	6
84544	22	21	7	5	21.5	6
84545	22	21	7	5	21.5	6
84546	22	22	6	5	22	5.5
84547	22	22	6	5	22	5.5
84548	22	22	6	5	22	5.5
84549	22	21	6	5	21.5	5.5
84550	22	20	6	5	21	5.5
84551	21	20	6	5	20.5	5.5
84552	21	20	6	4	20.5	5
84553	20	17	6	4	18.5	5
84554	20	17	5	4	18.5	4.5
84555	20	17	5	4	18.5	4.5
84556	21	16	5	4	18.5	4.5
84557	20	16	5	4	18	4.5
84558	19	16	5	4	17.5	4.5
84559	19	15	5	4	17	4.5
84560	19	17	5	4	18	4.5
84561	19	17	3	4	18	3.5
84562	19	17	3	4	18	3.5
84563	19	17	3	4	18	3.5
84564	19	17	3	4	18	3.5
84565	19	17	3	4	18	3.5
84566	20	17	3	4	18.5	3.5
84567	20	17	3	4	18.5	3.5
84568	20	16	3	4	18	3.5
84569	19	16	2	4	17.5	3
84570	19	16	2	4	17.5	3
84571	19	15	2	3	17	2.5
84572	19	15	2	3	17	2.5
84573	20	15	2	3	17.5	2.5
84574	21	15	2	3	18	2.5
84575	21	15	2	3	18	2.5
84576	21	15	3	3	18	3
84577	23	15	3	3	19	3
84578	23	15	3	3	19	3
84579	24	15	3	3	19.5	3
84580	24	15	3	4	19.5	3.5
84581	24	15	3	4	19.5	3.5
84582	24	15	4	4	19.5	4
84583	23	15	4	4	19	4
84584	23	15	4	4	19	4
84585	23	16	4	4	19.5	4
84586	23	16	4	4	19.5	4
84587	23	16	4	5	19.5	4.5
84588	22	15	4	5	18.5	4.5
84589	21	15	4	5	18	4.5
84590	21	17	4	5	19	4.5
84591	20	17	4	5	18.5	4.5
84592	19	17	3	4	18	3.5
84593	18	17	3	4	17.5	3.5
84594	17	16	3	4	16.5	3.5
84595	16	15	3	4	15.5	3.5
84596	16	15	3	4	15.5	3.5
84597	16	15	3	4	15.5	3.5
84598	16	15	3	4	15.5	3.5
84599	16	16	3	4	16	3.5
84600	16	16	3	4	16	3.5
84601	16	16	3	4	16	3.5
84602	17	16	3	4	16.5	3.5
84603	17	15	3	4	16	3.5
84604	17	15	3	4	16	3.5
84605	17	15	3	4	16	3.5
84606	18	16	6	4	17	5
84607	16	17	6	4	16.5	5
84608	16	17	6	3	16.5	4.5
84609	16	18	6	3	17	4.5
84610	16	17	6	3	16.5	4.5
84611	16	15	6	3	15.5	4.5
84612	16	16	6	3	16	4.5
84613	16	16	6	3	16	4.5
84614	16	17	6	3	16.5	4.5
84615	16	17	6	3	16.5	4.5
84616	16	17	6	3	16.5	4.5
84617	17	17	6	3	17	4.5
84618	16	17	6	3	16.5	4.5
84619	16	17	6	3	16.5	4.5
84620	16	17	6	3	16.5	4.5
84621	16	17	6	3	16.5	4.5
84622	15	17	5	2	16	3.5
84623	16	17	5	2	16.5	3.5
84624	16	17	5	2	16.5	3.5
84625	16	17	5	2	16.5	3.5
84626	15	17	5	2	16	3.5
84627	15	17	5	2	16	3.5
84628	15	17	5	2	16	3.5
84629	15	17	5	2	16	3.5
84630	15	17	5	2	16	3.5
84631	15	17	5	2	16	3.5
84632	16	17	5	2	16.5	3.5
84633	16	17	5	2	16.5	3.5
84634	16	17	5	2	16.5	3.5
84635	16	17	5	2	16.5	3.5
84636	15	17	5	2	16	3.5
84637	15	18	5	2	16.5	3.5
84638	16	18	5	2	17	3.5
84639	16	19	5	2	17.5	3.5
84640	16	19	5	2	17.5	3.5
84641	16	19	5	2	17.5	3.5
84642	16	19	5	2	17.5	3.5
84643	17	19	5	2	18	3.5
84644	17	19	5	2	18	3.5
84645	17	19	5	2	18	3.5
84646	20	18	6	3	19	4.5
84647	20	18	6	3	19	4.5
84648	21	18	6	3	19.5	4.5
84649	21	19	6	4	20	5
84650	21	19	6	4	20	5
84651	21	19	6	4	20	5
84652	21	19	6	4	20	5
84653	23	20	6	5	21.5	5.5
84654	23	17	6	6	20	6
84655	23	17	6	6	20	6
84656	22	17	6	6	19.5	6
84657	22	17	6	6	19.5	6
84658	22	17	6	6	19.5	6
84659	22	17	6	6	19.5	6
84660	22	14	6	6	18	6
84661	22	14	6	6	18	6
84662	22	14	7	6	18	6.5
84663	22	14	7	6	18	6.5
84664	22	14	7	6	18	6.5
84665	22	14	7	6	18	6.5
84666	21	15	7	6	18	6.5
84667	21	15	8	6	18	7
84668	21	15	8	6	18	7
84669	21	15	8	6	18	7
84670	21	15	10	6	18	8
84671	23	15	10	7	19	8.5
84672	24	18	10	7	21	8.5
84673	24	18	10	7	21	8.5
84674	25	19	10	7	22	8.5
84675	28	20	11	7	24	9
84676	29	20	10	7	24.5	8.5
84677	27	20	10	7	23.5	8.5
84678	27	21	10	8	24	9
84679	26	22	10	8	24	9
84680	26	22	10	7	24	8.5
84681	26	22	10	7	24	8.5
84682	26	22	9	7	24	8
84683	26	22	9	7	24	8
84684	26	22	9	7	24	8
84685	27	21	9	7	24	8
84686	27	21	9	7	24	8
84687	29	21	9	6	25	7.5
84688	30	22	9	6	26	7.5
84689	30	22	9	6	26	7.5
84690	31	21	10	7	26	8.5
84691	35	21	10	7	28	8.5
84692	35	21	10	8	28	9
84693	35	21	10	8	28	9
84694	35	21	10	8	28	9
84695	35	21	10	8	28	9
84696	34	21	10	8	27.5	9
84697	34	21	10	8	27.5	9
84698	34	21	10	8	27.5	9
84699	34	20	10	8	27	9
84700	34	20	10	8	27	9
84701	34	20	10	8	27	9
84702	33	20	10	8	26.5	9
84703	33	20	10	8	26.5	9
84704	33	20	10	8	26.5	9
84705	33	20	10	8	26.5	9
84706	32	19	7	8	25.5	7.5
84707	33	19	7	8	26	7.5
84708	33	19	7	9	26	8
84709	33	17	7	9	25	8
84710	33	17	7	9	25	8
84711	33	19	7	10	26	8.5
84712	33	17	7	10	25	8.5
84713	33	17	7	10	25	8.5
84714	33	18	7	11	25.5	9
84715	33	18	8	11	25.5	9.5
84716	34	18	9	11	26	10
84717	34	20	9	11	27	10
84718	35	20	9	11	27.5	10
84719	35	20	10	11	27.5	10.5
84720	37	20	10	11	28.5	10.5
84721	36	20	10	11	28	10.5
84722	36	20	10	11	28	10.5
84723	35	21	10	11	28	10.5
84724	35	21	10	11	28	10.5
84725	35	21	10	11	28	10.5
84726	35	21	10	11	28	10.5
84727	35	21	10	11	28	10.5
84728	35	21	10	11	28	10.5
84729	35	22	10	11	28.5	10.5
84730	35	22	10	11	28.5	10.5
84731	35	22	10	11	28.5	10.5
84732	33	23	10	11	28	10.5
84733	33	23	10	11	28	10.5
84734	33	23	10	11	28	10.5
84735	33	24	10	11	28.5	10.5
84736	33	25	10	11	29	10.5
84737	33	24	10	11	28.5	10.5
84738	32	24	10	11	28	10.5
84739	33	23	10	11	28	10.5
84740	33	24	10	11	28.5	10.5
84741	33	25	10	11	29	10.5
84742	34	25	10	11	29.5	10.5
84743	33	25	10	11	29	10.5
84744	33	25	10	11	29	10.5
84745	33	26	12	11	29.5	11.5
84746	30	26	11	12	28	11.5
84747	30	27	11	12	28.5	11.5
84748	29	27	11	12	28	11.5
84749	29	26	12	11	27.5	11.5
84750	30	26	12	11	28	11.5
84751	30	26	12	11	28	11.5
84752	30	26	12	11	28	11.5
84753	28	25	12	10	26.5	11
84754	28	25	12	9	26.5	10.5
84755	30	26	12	11	28	11.5
84756	31	26	12	11	28.5	11.5
84757	31	26	12	11	28.5	11.5
84758	31	26	12	11	28.5	11.5
84759	32	26	12	11	29	11.5
84760	32	26	12	11	29	11.5
84761	34	28	12	11	31	11.5
84762	34	28	11	11	31	11
84763	36	28	11	11	32	11
84764	36	27	11	12	31.5	11.5
84765	36	27	11	12	31.5	11.5
84766	36	27	11	12	31.5	11.5
84767	36	27	10	12	31.5	11
84768	36	27	10	12	31.5	11
84769	36	28	10	12	32	11
84770	36	28	8	12	32	10
84771	34	28	8	11	31	9.5
84772	33	26	8	11	29.5	9.5
84773	32	26	8	11	29	9.5
84774	31	25	8	11	28	9.5
84775	30	24	7	11	27	9
84776	29	25	7	11	27	9
84777	29	26	7	11	27.5	9
84778	29	25	7	10	27	8.5
84779	29	24	7	10	26.5	8.5
84780	32	24	7	10	28	8.5
84781	32	26	7	10	29	8.5
84782	33	25	7	10	29	8.5
84783	33	25	7	10	29	8.5
84784	33	25	7	10	29	8.5
84785	32	25	7	10	28.5	8.5
84786	32	26	7	10	29	8.5
84787	30	26	7	10	28	8.5
84788	30	25	7	11	27.5	9
84789	31	25	7	11	28	9
84790	30	24	6	10	27	8
84791	27	24	6	10	25.5	8
84792	29	24	6	9	26.5	7.5
84793	29	24	6	9	26.5	7.5
84794	29	24	6	9	26.5	7.5
84795	29	24	6	9	26.5	7.5
84796	30	24	6	9	27	7.5
84797	30	24	6	9	27	7.5
84798	30	24	6	9	27	7.5
84799	30	25	6	10	27.5	8
84800	30	26	6	10	28	8
84801	30	26	6	11	28	8.5
84802	30	27	6	11	28.5	8.5
84803	30	27	6	11	28.5	8.5
84804	31	27	6	11	29	8.5
84805	32	27	6	11	29.5	8.5
84806	32	27	6	11	29.5	8.5
84807	31	27	6	11	29	8.5
84808	31	27	6	10	29	8
84809	31	27	6	10	29	8
84810	31	27	6	10	29	8
84811	31	25	6	9	28	7.5
84812	31	25	6	9	28	7.5
84813	32	25	6	9	28.5	7.5
84814	32	24	6	8	28	7
84815	32	24	5	8	28	6.5
84816	31	24	4	8	27.5	6
84817	31	22	4	8	26.5	6
84818	30	22	4	8	26	6
84819	30	22	4	8	26	6
84820	28	22	4	8	25	6
84821	29	22	4	8	25.5	6
84822	31	22	4	8	26.5	6
84823	31	21	4	8	26	6
84824	31	21	4	8	26	6
84825	31	21	4	8	26	6
84826	31	21	4	8	26	6
84827	31	21	4	8	26	6
84828	31	21	4	8	26	6
84829	31	20	4	8	25.5	6
84830	31	20	4	8	25.5	6
84831	31	20	4	8	25.5	6
84832	31	19	4	8	25	6
84833	31	19	4	8	25	6
84834	32	19	4	8	25.5	6
84835	32	18	4	8	25	6
84836	32	17	4	8	24.5	6
84837	32	19	5	8	25.5	6.5
84838	32	19	5	8	25.5	6.5
84839	31	20	5	8	25.5	6.5
84840	31	20	5	8	25.5	6.5
84841	31	19	5	8	25	6.5
84842	30	19	5	8	24.5	6.5
84843	30	19	6	8	24.5	7
84844	30	19	6	8	24.5	7
84845	30	18	4	8	24	6
84846	30	18	4	6	24	5
84847	30	17	4	6	23.5	5
84848	29	17	4	6	23	5
84849	29	17	3	6	23	4.5
84850	29	17	4	6	23	5
84851	29	17	4	6	23	5
84852	29	17	4	7	23	5.5
84853	29	17	4	7	23	5.5
84854	29	18	4	7	23.5	5.5
84855	28	18	4	5	23	4.5
84856	27	18	4	5	22.5	4.5
84857	27	19	4	5	23	4.5
84858	27	19	4	5	23	4.5
84859	26	19	4	5	22.5	4.5
84860	27	19	4	5	23	4.5
84861	25	17	4	5	21	4.5
84862	25	17	4	6	21	5
84863	23	18	4	6	20.5	5
84864	23	20	4	5	21.5	4.5
84865	23	20	4	5	21.5	4.5
84866	23	20	4	5	21.5	4.5
84867	23	20	4	5	21.5	4.5
84868	23	20	4	5	21.5	4.5
84869	24	19	4	5	21.5	4.5
84870	26	19	5	5	22.5	5
84871	26	19	5	5	22.5	5
84872	26	18	5	5	22	5
84873	26	18	5	5	22	5
84874	25	18	5	5	21.5	5
84875	23	18	5	5	20.5	5
84876	24	17	5	5	20.5	5
84877	24	16	5	5	20	5
84878	24	16	5	5	20	5
84879	24	16	5	5	20	5
84880	21	16	5	5	18.5	5
84881	21	14	5	5	17.5	5
84882	20	14	5	5	17	5
84883	20	14	5	5	17	5
84884	21	14	7	5	17.5	6
84885	22	16	7	7	19	7
84886	22	15	7	7	18.5	7
84887	23	15	7	6	19	6.5
84888	22	17	7	8	19.5	7.5
84889	20	17	7	8	18.5	7.5
84890	20	17	7	8	18.5	7.5
84891	19	17	7	8	18	7.5
84892	18	17	7	8	17.5	7.5
84893	18	17	7	8	17.5	7.5
84894	19	22	7	8	20.5	7.5
84895	19	22	8	8	20.5	8
84896	18	22	8	8	20	8
84897	18	22	8	10	20	9
84898	18	22	8	10	20	9
84899	19	21	8	9	20	8.5
84900	19	20	8	9	19.5	8.5
84901	19	20	8	8	19.5	8
84902	18	20	8	8	19	8
84903	18	20	8	8	19	8
84904	18	20	8	8	19	8
84905	17	20	8	8	18.5	8
84906	17	20	8	8	18.5	8
84907	16	20	8	8	18	8
84908	16	20	8	8	18	8
84909	16	21	8	8	18.5	8
84910	18	21	8	8	19.5	8
84911	18	21	8	8	19.5	8
84912	18	21	8	8	19.5	8
84913	18	22	8	8	20	8
84914	18	22	8	8	20	8
84915	18	22	8	8	20	8
84916	18	22	8	8	20	8
84917	17	22	8	8	19.5	8
84918	17	23	8	8	20	8
84919	17	23	7	8	20	7.5
84920	17	23	7	8	20	7.5
84921	16	23	7	8	19.5	7.5
84922	14	23	7	8	18.5	7.5
84923	16	24	7	8	20	7.5
84924	17	24	7	8	20.5	7.5
84925	17	24	7	8	20.5	7.5
84926	17	24	7	8	20.5	7.5
84927	17	24	7	8	20.5	7.5
84928	17	25	7	8	21	7.5
84929	17	25	7	8	21	7.5
84930	17	25	7	8	21	7.5
84931	17	25	7	9	21	8
84932	18	25	7	9	21.5	8
84933	18	25	7	9	21.5	8
84934	17	25	7	9	21	8
84935	17	25	7	9	21	8
84936	17	25	7	9	21	8
84937	17	23	6	9	20	7.5
84938	17	23	6	9	20	7.5
84939	17	22	6	10	19.5	8
84940	18	21	6	10	19.5	8
84941	19	21	6	10	20	8
84942	19	22	6	10	20.5	8
84943	19	23	5	10	21	7.5
84944	19	23	5	10	21	7.5
84945	19	23	5	10	21	7.5
84946	19	23	5	10	21	7.5
84947	19	23	5	10	21	7.5
84948	19	23	5	10	21	7.5
84949	19	23	5	10	21	7.5
84950	20	22	4	11	21	7.5
84951	20	22	4	12	21	8
84952	20	22	4	11	21	7.5
84953	20	22	4	11	21	7.5
84954	20	21	4	11	20.5	7.5
84955	19	20	4	11	19.5	7.5
84956	19	20	4	11	19.5	7.5
84957	19	19	4	11	19	7.5
84958	20	20	4	11	20	7.5
84959	20	20	4	11	20	7.5
84960	19	20	4	11	19.5	7.5
84961	19	20	4	11	19.5	7.5
84962	20	21	4	10	20.5	7
84963	20	21	4	10	20.5	7
84964	20	19	4	10	19.5	7
84965	21	19	4	10	20	7
84966	21	19	4	10	20	7
84967	21	19	4	10	20	7
84968	21	19	4	10	20	7
84969	20	21	4	10	20.5	7
84970	18	21	3	10	19.5	6.5
84971	18	21	3	10	19.5	6.5
84972	18	21	3	10	19.5	6.5
84973	18	21	3	10	19.5	6.5
84974	18	21	3	10	19.5	6.5
84975	19	22	3	12	20.5	7.5
84976	18	22	3	12	20	7.5
84977	18	22	3	12	20	7.5
84978	19	22	3	12	20.5	7.5
84979	21	22	3	12	21.5	7.5
84980	21	23	3	13	22	8
84981	21	24	3	13	22.5	8
84982	22	24	3	13	23	8
84983	24	24	3	13	24	8
84984	23	24	1	13	23.5	7
84985	23	23	1	11	23	6
84986	23	22	1	11	22.5	6
84987	22	22	2	11	22	6.5
84988	25	21	2	9	23	5.5
84989	26	21	2	9	23.5	5.5
84990	26	21	2	9	23.5	5.5
84991	27	23	3	9	25	6
84992	27	23	3	9	25	6
84993	27	24	3	9	25.5	6
84994	26	19	3	9	22.5	6
84995	26	19	3	9	22.5	6
84996	26	19	3	9	22.5	6
84997	26	19	3	7	22.5	5
84998	26	19	3	7	22.5	5
84999	25	19	3	7	22	5
85000	25	19	3	7	22	5
85001	25	19	3	7	22	5
85002	25	20	3	7	22.5	5
85003	25	20	3	7	22.5	5
85004	25	20	3	7	22.5	5
85005	25	20	3	7	22.5	5
85006	25	20	3	7	22.5	5
85007	25	19	3	7	22	5
85008	25	19	3	7	22	5
85009	26	18	3	7	22	5
85010	24	18	3	7	21	5
85011	24	19	3	7	21.5	5
85012	24	19	3	7	21.5	5
85013	24	18	3	7	21	5
85014	24	18	3	7	21	5
85015	24	18	3	7	21	5
85016	24	18	3	7	21	5
85017	24	18	3	7	21	5
85018	24	18	3	7	21	5
85019	26	18	3	7	22	5
85020	28	19	4	7	23.5	5.5
85021	30	20	4	7	25	5.5
85022	31	22	4	7	26.5	5.5
85023	29	22	4	7	25.5	5.5
85024	28	22	4	7	25	5.5
85025	30	22	4	7	26	5.5
85026	30	23	4	7	26.5	5.5
85027	30	23	4	7	26.5	5.5
85028	31	23	4	7	27	5.5
85029	31	23	4	7	27	5.5
85030	31	24	4	7	27.5	5.5
85031	31	24	4	6	27.5	5
85032	30	24	4	6	27	5
85033	30	24	4	6	27	5
85034	30	26	4	6	28	5
85035	31	26	4	6	28.5	5
85036	31	26	4	6	28.5	5
85037	31	26	4	6	28.5	5
85038	31	26	4	6	28.5	5
85039	31	26	5	5	28.5	5
85040	30	26	5	5	28	5
85041	29	26	5	5	27.5	5
85042	29	25	5	5	27	5
85043	29	26	5	5	27.5	5
85044	30	26	5	5	28	5
85045	31	26	5	5	28.5	5
85046	32	26	6	5	29	5.5
85047	32	25	6	5	28.5	5.5
85048	33	25	6	5	29	5.5
85049	33	25	6	5	29	5.5
85050	32	25	6	4	28.5	5
85051	32	25	6	3	28.5	4.5
85052	32	25	6	3	28.5	4.5
85053	32	25	7	3	28.5	5
85054	32	25	7	3	28.5	5
85055	32	25	7	3	28.5	5
85056	32	26	7	3	29	5
85057	32	26	7	3	29	5
85058	31	27	7	3	29	5
85059	31	27	7	3	29	5
85060	31	27	7	3	29	5
85061	31	27	7	3	29	5
85062	30	26	7	3	28	5
85063	31	26	7	3	28.5	5
85064	31	26	7	3	28.5	5
85065	30	26	7	3	28	5
85066	31	26	7	3	28.5	5
85067	31	26	7	4	28.5	5.5
85068	33	28	7	4	30.5	5.5
85069	34	29	7	4	31.5	5.5
85070	34	29	7	4	31.5	5.5
85071	34	29	7	4	31.5	5.5
85072	34	29	7	4	31.5	5.5
85073	34	29	7	4	31.5	5.5
85074	35	29	7	4	32	5.5
85075	34	29	7	2	31.5	4.5
85076	34	31	7	3	32.5	5
85077	34	32	7	3	33	5
85078	33	32	7	3	32.5	5
85079	31	32	7	4	31.5	5.5
85080	31	33	7	3	32	5
85081	32	34	7	3	33	5
85082	31	34	7	3	32.5	5
85083	29	34	7	3	31.5	5
85084	29	34	7	3	31.5	5
85085	29	33	7	3	31	5
85086	29	33	7	3	31	5
85087	30	33	7	4	31.5	5.5
85088	27	32	7	4	29.5	5.5
85089	26	32	7	4	29	5.5
85090	27	32	7	4	29.5	5.5
85091	26	30	6	4	28	5
85092	26	30	6	4	28	5
85093	26	29	6	4	27.5	5
85094	26	29	6	4	27.5	5
85095	26	29	5	4	27.5	4.5
85096	27	29	5	4	28	4.5
85097	27	29	7	4	28	5.5
85098	27	30	7	4	28.5	5.5
85099	28	30	7	4	29	5.5
85100	28	32	7	4	30	5.5
85101	29	33	7	4	31	5.5
85102	29	32	7	4	30.5	5.5
85103	29	32	7	4	30.5	5.5
85104	29	32	7	4	30.5	5.5
85105	29	33	7	4	31	5.5
85106	30	33	7	4	31.5	5.5
85107	31	33	7	4	32	5.5
85108	31	33	7	4	32	5.5
85109	31	32	8	5	31.5	6.5
85110	31	32	8	5	31.5	6.5
85111	33	32	8	5	32.5	6.5
85112	33	32	8	5	32.5	6.5
85113	33	33	8	5	33	6.5
85114	33	33	8	5	33	6.5
85115	33	34	8	5	33.5	6.5
85116	33	34	8	5	33.5	6.5
85117	33	34	8	5	33.5	6.5
85118	33	34	8	5	33.5	6.5
85119	31	34	8	5	32.5	6.5
85120	29	34	7	5	31.5	6
85121	27	33	7	5	30	6
85122	26	31	7	5	28.5	6
85123	26	30	7	5	28	6
85124	26	30	7	5	28	6
85125	24	30	7	5	27	6
85126	24	29	7	5	26.5	6
85127	24	29	7	5	26.5	6
85128	23	29	7	5	26	6
85129	23	29	7	5	26	6
85130	23	28	7	5	25.5	6
85131	23	28	7	5	25.5	6
85132	23	28	7	5	25.5	6
85133	23	28	7	5	25.5	6
85134	23	27	7	5	25	6
85135	23	27	7	5	25	6
85136	23	27	7	5	25	6
85137	23	27	7	5	25	6
85138	23	27	7	5	25	6
85139	23	26	6	5	24.5	5.5
85140	23	26	6	5	24.5	5.5
85141	23	26	6	5	24.5	5.5
85142	23	26	6	5	24.5	5.5
85143	23	25	6	5	24	5.5
85144	22	25	6	5	23.5	5.5
85145	21	25	6	5	23	5.5
85146	21	25	5	5	23	5
85147	21	26	5	5	23.5	5
85148	20	26	5	5	23	5
85149	20	26	5	5	23	5
85150	20	26	5	5	23	5
85151	20	26	5	5	23	5
85152	20	26	5	5	23	5
85153	20	26	4	5	23	4.5
85154	20	26	4	5	23	4.5
85155	20	26	4	5	23	4.5
85156	20	25	4	5	22.5	4.5
85157	20	26	4	5	23	4.5
85158	20	25	5	5	22.5	5
85159	20	25	5	5	22.5	5
85160	20	25	5	5	22.5	5
85161	22	25	5	5	23.5	5
85162	23	25	5	5	24	5
85163	22	25	5	5	23.5	5
85164	22	25	5	5	23.5	5
85165	22	25	5	5	23.5	5
85166	21	25	5	5	23	5
85167	21	25	5	4	23	4.5
85168	19	23	5	4	21	4.5
85169	18	20	5	4	19	4.5
85170	18	21	5	4	19.5	4.5
85171	20	21	5	4	20.5	4.5
85172	20	21	5	4	20.5	4.5
85173	20	21	5	4	20.5	4.5
85174	19	21	5	4	20	4.5
85175	19	20	5	5	19.5	5
85176	19	18	5	4	18.5	4.5
85177	19	18	5	4	18.5	4.5
85178	19	18	5	4	18.5	4.5
85179	18	18	5	3	18	4
85180	18	16	5	3	17	4
85181	17	15	5	3	16	4
85182	17	15	5	3	16	4
85183	17	15	6	4	16	5
85184	17	16	6	4	16.5	5
85185	18	16	6	4	17	5
85186	18	17	7	4	17.5	5.5
85187	17	17	6	3	17	4.5
85188	17	17	6	3	17	4.5
85189	17	17	6	3	17	4.5
85190	16	17	6	3	16.5	4.5
85191	16	17	6	3	16.5	4.5
85192	16	18	6	3	17	4.5
85193	17	18	7	3	17.5	5
85194	17	18	7	3	17.5	5
85195	17	18	7	3	17.5	5
85196	16	18	7	4	17	5.5
85197	17	18	5	4	17.5	4.5
85198	17	19	5	4	18	4.5
85199	17	19	5	4	18	4.5
85200	17	17	5	5	17	5
85201	17	16	5	5	16.5	5
85202	17	16	5	6	16.5	5.5
85203	17	16	5	6	16.5	5.5
85204	17	17	5	6	17	5.5
85205	17	16	5	6	16.5	5.5
85206	16	16	5	6	16	5.5
85207	15	16	5	6	15.5	5.5
85208	15	16	5	6	15.5	5.5
85209	14	16	4	5	15	4.5
85210	14	16	5	5	15	5
85211	12	18	5	5	15	5
85212	13	18	6	5	15.5	5.5
85213	13	17	6	5	15	5.5
85214	13	17	6	5	15	5.5
85215	13	16	6	5	14.5	5.5
85216	13	16	6	5	14.5	5.5
85217	13	16	6	5	14.5	5.5
85218	13	16	6	5	14.5	5.5
85219	13	16	6	5	14.5	5.5
85220	13	15	6	5	14	5.5
85221	13	15	6	5	14	5.5
85222	13	14	6	5	13.5	5.5
85223	13	14	6	5	13.5	5.5
85224	13	14	6	5	13.5	5.5
85225	13	14	6	5	13.5	5.5
85226	14	13	6	5	13.5	5.5
85227	14	14	6	5	14	5.5
85228	14	14	6	5	14	5.5
85229	16	14	6	5	15	5.5
85230	16	14	6	5	15	5.5
85231	16	14	6	5	15	5.5
85232	17	15	6	5	16	5.5
85233	17	15	6	5	16	5.5
85234	19	15	6	5	17	5.5
85235	18	14	6	5	16	5.5
85236	18	14	6	5	16	5.5
85237	18	14	6	5	16	5.5
85238	18	14	6	5	16	5.5
85239	19	14	6	5	16.5	5.5
85240	19	14	6	5	16.5	5.5
85241	20	14	6	5	17	5.5
85242	20	14	6	5	17	5.5
85243	20	14	6	5	17	5.5
85244	20	14	6	5	17	5.5
85245	20	14	6	5	17	5.5
85246	19	13	6	5	16	5.5
85247	21	14	6	7	17.5	6.5
85248	21	16	6	7	18.5	6.5
85249	21	18	6	7	19.5	6.5
85250	22	18	6	7	20	6.5
85251	22	19	7	7	20.5	7
85252	22	19	7	7	20.5	7
85253	23	20	7	7	21.5	7
85254	23	21	7	7	22	7
85255	23	20	7	7	21.5	7
85256	23	21	7	7	22	7
85257	23	22	7	7	22.5	7
85258	23	22	6	7	22.5	6.5
85259	24	22	8	7	23	7.5
85260	24	23	9	7	23.5	8
85261	22	23	9	8	22.5	8.5
85262	22	26	10	8	24	9
85263	22	27	10	8	24.5	9
85264	23	28	10	8	25.5	9
85265	23	28	10	8	25.5	9
85266	23	28	10	8	25.5	9
85267	23	28	10	8	25.5	9
85268	23	28	10	8	25.5	9
85269	23	28	10	8	25.5	9
85270	23	27	10	8	25	9
85271	21	27	10	8	24	9
85272	21	27	10	8	24	9
85273	21	27	10	8	24	9
85274	21	27	10	8	24	9
85275	21	27	10	7	24	8.5
85276	21	27	10	7	24	8.5
85277	21	26	10	7	23.5	8.5
85278	21	26	10	7	23.5	8.5
85279	23	26	10	7	24.5	8.5
85280	23	26	10	7	24.5	8.5
85281	23	25	10	7	24	8.5
85282	23	25	10	7	24	8.5
85283	23	25	9	6	24	7.5
85284	23	24	9	6	23.5	7.5
85285	24	24	9	6	24	7.5
85286	25	23	8	6	24	7
85287	25	23	7	6	24	6.5
85288	25	24	7	7	24.5	7
85289	25	24	7	7	24.5	7
85290	25	24	7	7	24.5	7
85291	25	24	7	7	24.5	7
85292	25	23	7	7	24	7
85293	24	23	7	7	23.5	7
85294	24	23	7	7	23.5	7
85295	25	23	7	7	24	7
85296	25	23	7	6	24	6.5
85297	25	23	9	6	24	7.5
85298	26	21	9	6	23.5	7.5
85299	25	21	9	6	23	7.5
85300	25	21	9	5	23	7
85301	24	23	9	5	23.5	7
85302	24	25	9	4	24.5	6.5
85303	24	25	9	4	24.5	6.5
85304	25	25	9	4	25	6.5
85305	25	30	9	4	27.5	6.5
85306	25	30	9	4	27.5	6.5
85307	25	30	9	4	27.5	6.5
85308	25	30	9	4	27.5	6.5
85309	25	30	9	4	27.5	6.5
85310	25	30	8	4	27.5	6
85311	25	28	8	5	26.5	6.5
85312	24	28	7	5	26	6
85313	24	28	7	6	26	6.5
85314	24	28	7	6	26	6.5
85315	24	28	7	6	26	6.5
85316	24	30	7	6	27	6.5
85317	25	30	7	6	27.5	6.5
85318	26	30	7	6	28	6.5
85319	26	31	7	6	28.5	6.5
85320	26	31	7	6	28.5	6.5
85321	26	31	7	6	28.5	6.5
85322	26	31	7	6	28.5	6.5
85323	26	31	7	6	28.5	6.5
85324	26	31	7	6	28.5	6.5
85325	26	31	7	6	28.5	6.5
85326	25	31	7	6	28	6.5
85327	26	32	7	6	29	6.5
85328	26	32	7	6	29	6.5
85329	25	32	7	6	28.5	6.5
85330	25	32	7	6	28.5	6.5
85331	25	32	7	6	28.5	6.5
85332	24	32	7	6	28	6.5
85333	24	32	7	6	28	6.5
85334	22	32	7	6	27	6.5
85335	22	32	8	6	27	7
85336	22	32	8	6	27	7
85337	22	32	8	6	27	7
85338	22	32	8	7	27	7.5
85339	21	32	8	7	26.5	7.5
85340	21	32	8	7	26.5	7.5
85341	20	32	8	7	26	7.5
85342	20	32	8	7	26	7.5
85343	20	32	8	8	26	8
85344	20	32	9	8	26	8.5
85345	20	32	9	8	26	8.5
85346	20	32	9	8	26	8.5
85347	19	32	9	6	25.5	7.5
85348	19	30	9	8	24.5	8.5
85349	19	28	9	8	23.5	8.5
85350	19	28	9	8	23.5	8.5
85351	20	27	8	8	23.5	8
85352	20	27	8	8	23.5	8
85353	19	26	9	8	22.5	8.5
85354	22	26	9	9	24	9
85355	23	27	9	9	25	9
85356	24	28	9	9	26	9
85357	24	29	9	9	26.5	9
85358	25	30	9	9	27.5	9
85359	24	30	7	9	27	8
85360	24	29	6	9	26.5	7.5
85361	24	29	6	8	26.5	7
85362	23	26	5	8	24.5	6.5
85363	23	25	5	8	24	6.5
85364	22	24	5	8	23	6.5
85365	22	24	5	8	23	6.5
85366	22	24	5	8	23	6.5
85367	20	24	5	8	22	6.5
85368	20	24	5	8	22	6.5
85369	20	24	5	8	22	6.5
85370	20	24	5	8	22	6.5
85371	20	24	5	8	22	6.5
85372	20	24	5	8	22	6.5
85373	20	24	5	8	22	6.5
85374	20	24	5	8	22	6.5
85375	20	24	6	8	22	7
85376	20	25	6	8	22.5	7
85377	20	26	6	8	23	7
85378	20	26	6	8	23	7
85379	21	26	6	8	23.5	7
85380	21	26	6	8	23.5	7
85381	21	27	6	8	24	7
85382	23	27	6	8	25	7
85383	23	27	6	8	25	7
85384	23	27	6	8	25	7
85385	21	27	6	8	24	7
85386	20	27	5	8	23.5	6.5
85387	20	27	5	8	23.5	6.5
85388	20	26	5	7	23	6
85389	20	27	5	8	23.5	6.5
85390	20	28	5	9	24	7
85391	20	28	5	9	24	7
85392	20	29	6	9	24.5	7.5
85393	20	29	6	9	24.5	7.5
85394	21	29	6	9	25	7.5
85395	20	29	6	9	24.5	7.5
85396	20	29	6	9	24.5	7.5
85397	19	29	5	8	24	6.5
85398	18	30	5	8	24	6.5
85399	18	30	6	8	24	7
85400	18	30	6	8	24	7
85401	18	28	6	8	23	7
85402	18	26	6	8	22	7
85403	18	26	6	8	22	7
85404	17	25	6	8	21	7
85405	17	21	6	8	19	7
85406	19	22	7	8	20.5	7.5
85407	22	22	7	8	22	7.5
85408	23	22	7	8	22.5	7.5
85409	23	24	8	8	23.5	8
85410	25	25	8	8	25	8
85411	25	28	9	8	26.5	8.5
85412	26	28	9	8	27	8.5
85413	26	28	9	7	27	8
85414	26	26	9	7	26	8
85415	26	26	9	7	26	8
85416	26	26	9	7	26	8
85417	25	26	9	7	25.5	8
85418	24	26	9	7	25	8
85419	24	26	9	7	25	8
85420	24	26	9	7	25	8
85421	24	26	9	7	25	8
85422	24	27	10	7	25.5	8.5
85423	29	29	10	7	29	8.5
85424	29	29	10	7	29	8.5
85425	30	29	10	7	29.5	8.5
85426	30	29	11	7	29.5	9
85427	29	28	11	7	28.5	9
85428	31	29	11	7	30	9
85429	30	29	12	7	29.5	9.5
85430	30	28	13	7	29	10
85431	33	28	13	7	30.5	10
85432	34	29	13	7	31.5	10
85433	35	29	13	8	32	10.5
85434	35	29	13	8	32	10.5
85435	36	29	13	9	32.5	11
85436	38	29	13	9	33.5	11
85437	38	29	13	9	33.5	11
85438	40	29	13	8	34.5	10.5
85439	40	29	13	8	34.5	10.5
85440	40	31	13	8	35.5	10.5
85441	40	31	13	8	35.5	10.5
85442	40	31	13	8	35.5	10.5
85443	40	31	13	7	35.5	10
85444	40	31	12	7	35.5	9.5
85445	40	30	12	7	35	9.5
85446	41	30	12	7	35.5	9.5
85447	40	29	12	7	34.5	9.5
85448	40	30	12	5	35	8.5
85449	40	31	12	5	35.5	8.5
85450	43	31	12	5	37	8.5
85451	42	30	12	5	36	8.5
85452	44	30	12	5	37	8.5
85453	44	30	11	6	37	8.5
85454	41	30	11	5	35.5	8
85455	39	30	11	5	34.5	8
85456	39	29	11	5	34	8
85457	40	28	11	5	34	8
85458	42	27	11	5	34.5	8
85459	42	27	11	5	34.5	8
85460	42	27	11	5	34.5	8
85461	42	27	11	5	34.5	8
85462	42	27	11	5	34.5	8
85463	42	27	11	5	34.5	8
85464	42	27	11	5	34.5	8
85465	42	27	11	5	34.5	8
85466	42	27	11	5	34.5	8
85467	42	27	11	5	34.5	8
85468	42	27	11	5	34.5	8
85469	42	27	11	5	34.5	8
85470	42	27	11	5	34.5	8
85471	42	27	11	5	34.5	8
85472	42	27	11	5	34.5	8
85473	42	27	11	5	34.5	8
85474	42	27	11	5	34.5	8
85475	42	27	10	5	34.5	7.5
85476	42	26	10	5	34	7.5
85477	42	25	10	5	33.5	7.5
85478	42	25	10	5	33.5	7.5
85479	41	25	10	5	33	7.5
85480	41	25	10	5	33	7.5
85481	42	24	10	5	33	7.5
85482	40	24	10	5	32	7.5
85483	41	24	10	5	32.5	7.5
85484	42	26	10	5	34	7.5
85485	44	26	10	5	35	7.5
85486	44	26	11	5	35	8
85487	44	27	13	5	35.5	9
85488	44	27	13	6	35.5	9.5
85489	44	26	13	5	35	9
85490	44	25	13	4	34.5	8.5
85491	44	25	13	4	34.5	8.5
85492	44	24	12	5	34	8.5
85493	44	24	12	5	34	8.5
85494	43	24	12	5	33.5	8.5
85495	43	24	12	5	33.5	8.5
85496	43	24	12	5	33.5	8.5
85497	43	24	12	5	33.5	8.5
85498	43	23	12	5	33	8.5
85499	43	23	11	5	33	8
85500	46	23	13	5	34.5	9
85501	46	23	13	5	34.5	9
85502	46	23	13	5	34.5	9
85503	46	23	13	5	34.5	9
85504	46	23	13	5	34.5	9
85505	46	22	13	5	34	9
85506	44	21	12	5	32.5	8.5
85507	41	21	12	5	31	8.5
85508	40	21	12	5	30.5	8.5
85509	40	19	11	5	29.5	8
85510	38	18	11	6	28	8.5
85511	38	15	10	6	26.5	8
85512	37	15	10	7	26	8.5
85513	37	16	10	7	26.5	8.5
85514	37	17	10	7	27	8.5
85515	37	17	10	7	27	8.5
85516	37	18	10	7	27.5	8.5
85517	37	19	10	7	28	8.5
85518	37	19	10	7	28	8.5
85519	37	18	10	7	27.5	8.5
85520	38	18	10	7	28	8.5
85521	38	18	10	7	28	8.5
85522	38	17	9	7	27.5	8
85523	33	15	9	7	24	8
85524	33	15	9	7	24	8
85525	32	16	9	7	24	8
85526	33	16	8	7	24.5	7.5
85527	33	17	8	7	25	7.5
85528	31	16	8	7	23.5	7.5
85529	31	16	7	7	23.5	7
85530	31	16	6	7	23.5	6.5
85531	29	16	6	7	22.5	6.5
85532	28	15	6	7	21.5	6.5
85533	27	15	6	6	21	6
85534	28	16	6	6	22	6
85535	27	16	5	6	21.5	5.5
85536	25	16	5	6	20.5	5.5
85537	26	16	5	6	21	5.5
85538	24	16	5	6	20	5.5
85539	24	17	5	6	20.5	5.5
85540	24	15	5	6	19.5	5.5
85541	24	15	5	6	19.5	5.5
85542	24	15	5	6	19.5	5.5
85543	24	15	5	6	19.5	5.5
85544	24	15	6	6	19.5	6
85545	24	15	7	6	19.5	6.5
85546	23	15	7	6	19	6.5
85547	23	15	7	6	19	6.5
85548	23	14	7	6	18.5	6.5
85549	23	13	7	6	18	6.5
85550	19	13	7	6	16	6.5
85551	19	13	7	6	16	6.5
85552	17	13	7	7	15	7
85553	17	13	7	6	15	6.5
85554	16	13	8	6	14.5	7
85555	16	13	8	7	14.5	7.5
85556	16	12	9	7	14	8
85557	15	11	9	7	13	8
85558	14	11	9	7	12.5	8
85559	14	11	9	7	12.5	8
85560	14	12	9	7	13	8
85561	14	12	10	7	13	8.5
85562	14	13	10	7	13.5	8.5
85563	15	14	10	7	14.5	8.5
85564	15	14	10	7	14.5	8.5
85565	15	14	10	7	14.5	8.5
85566	15	14	10	7	14.5	8.5
85567	15	14	10	7	14.5	8.5
85568	15	14	10	7	14.5	8.5
85569	15	14	10	7	14.5	8.5
85570	15	14	10	7	14.5	8.5
85571	15	14	11	7	14.5	9
85572	15	15	12	7	15	9.5
85573	15	15	12	7	15	9.5
85574	15	15	12	7	15	9.5
85575	15	15	12	7	15	9.5
85576	15	15	12	7	15	9.5
85577	15	15	12	7	15	9.5
85578	16	15	12	7	15.5	9.5
85579	16	15	12	7	15.5	9.5
85580	16	15	12	7	15.5	9.5
85581	15	15	12	7	15	9.5
85582	15	15	12	7	15	9.5
85583	14	15	12	7	14.5	9.5
85584	13	13	12	7	13	9.5
85585	11	13	12	7	12	9.5
85586	11	13	11	7	12	9
85587	11	12	9	7	11.5	8
85588	11	12	9	7	11.5	8
85589	12	12	9	7	12	8
85590	12	12	10	7	12	8.5
85591	12	12	10	7	12	8.5
85592	14	13	12	6	13.5	9
85593	14	13	12	6	13.5	9
85594	14	13	12	7	13.5	9.5
85595	14	13	12	7	13.5	9.5
85596	14	13	13	7	13.5	10
85597	14	14	13	7	14	10
85598	14	14	13	7	14	10
85599	14	14	13	7	14	10
85600	11	14	11	7	12.5	9
85601	11	14	11	7	12.5	9
85602	11	14	11	7	12.5	9
85603	11	14	11	7	12.5	9
85604	11	15	11	7	13	9
85605	11	15	10	7	13	8.5
85606	11	15	10	8	13	9
85607	11	15	11	8	13	9.5
85608	12	15	12	8	13.5	10
85609	12	15	12	8	13.5	10
85610	12	14	12	8	13	10
85611	12	14	12	8	13	10
85612	12	15	12	7	13.5	9.5
85613	12	14	12	7	13	9.5
85614	12	13	12	7	12.5	9.5
85615	12	13	12	7	12.5	9.5
85616	12	12	12	7	12	9.5
85617	12	12	12	7	12	9.5
85618	12	12	12	7	12	9.5
85619	14	12	12	8	13	10
85620	13	12	12	8	12.5	10
85621	13	12	12	8	12.5	10
85622	13	12	13	8	12.5	10.5
85623	13	12	13	8	12.5	10.5
85624	13	12	13	8	12.5	10.5
85625	13	11	13	8	12	10.5
85626	12	11	13	8	11.5	10.5
85627	12	10	13	9	11	11
85628	13	10	13	9	11.5	11
85629	13	10	13	9	11.5	11
85630	13	10	13	9	11.5	11
85631	12	10	13	9	11	11
85632	15	10	13	9	12.5	11
85633	15	10	13	9	12.5	11
85634	14	9	13	9	11.5	11
85635	14	10	13	8	12	10.5
85636	14	10	13	8	12	10.5
85637	13	10	12	8	11.5	10
85638	13	10	12	8	11.5	10
85639	14	9	12	8	11.5	10
85640	14	9	12	8	11.5	10
85641	15	9	12	8	12	10
85642	15	9	13	8	12	10.5
85643	15	10	13	8	12.5	10.5
85644	15	10	13	8	12.5	10.5
85645	15	10	12	8	12.5	10
85646	15	10	12	8	12.5	10
85647	15	10	12	8	12.5	10
85648	15	10	12	8	12.5	10
85649	15	12	12	8	13.5	10
85650	15	13	12	8	14	10
85651	15	13	14	8	14	11
85652	15	13	15	7	14	11
85653	15	13	15	7	14	11
85654	15	13	14	7	14	10.5
85655	15	13	14	6	14	10
85656	15	13	13	6	14	9.5
85657	15	14	13	6	14.5	9.5
85658	14	15	13	6	14.5	9.5
85659	15	15	13	6	15	9.5
85660	15	15	13	6	15	9.5
85661	16	15	12	6	15.5	9
85662	16	14	12	7	15	9.5
85663	15	13	12	7	14	9.5
85664	16	13	12	7	14.5	9.5
85665	16	13	12	7	14.5	9.5
85666	17	13	12	7	15	9.5
85667	18	13	12	7	15.5	9.5
85668	18	14	12	8	16	10
85669	18	14	12	8	16	10
85670	18	14	12	8	16	10
85671	19	14	11	8	16.5	9.5
85672	19	14	11	8	16.5	9.5
85673	19	14	11	9	16.5	10
85674	19	14	11	9	16.5	10
85675	19	14	11	9	16.5	10
85676	19	14	11	10	16.5	10.5
85677	19	14	11	10	16.5	10.5
85678	20	14	11	10	17	10.5
85679	20	15	11	10	17.5	10.5
85680	20	15	11	10	17.5	10.5
85681	21	15	11	10	18	10.5
85682	22	16	11	10	19	10.5
85683	22	16	11	10	19	10.5
85684	22	16	11	10	19	10.5
85685	23	16	11	10	19.5	10.5
85686	24	17	11	10	20.5	10.5
85687	24	17	11	10	20.5	10.5
85688	25	17	11	9	21	10
85689	24	17	10	9	20.5	9.5
85690	24	18	10	9	21	9.5
85691	24	18	10	9	21	9.5
85692	22	17	8	9	19.5	8.5
85693	22	17	8	9	19.5	8.5
85694	22	18	8	8	20	8
85695	22	18	7	8	20	7.5
85696	22	18	7	8	20	7.5
85697	22	17	7	8	19.5	7.5
85698	22	17	8	8	19.5	8
85699	22	17	8	8	19.5	8
85700	22	17	8	8	19.5	8
85701	22	17	8	8	19.5	8
85702	23	17	8	8	20	8
85703	23	17	8	8	20	8
85704	23	16	10	8	19.5	9
85705	23	16	10	8	19.5	9
85706	23	16	10	7	19.5	8.5
85707	23	16	10	7	19.5	8.5
85708	22	16	9	7	19	8
85709	22	16	9	8	19	8.5
85710	22	16	9	7	19	8
85711	22	16	9	7	19	8
85712	22	15	9	7	18.5	8
85713	22	15	9	7	18.5	8
85714	22	15	9	7	18.5	8
85715	22	15	9	7	18.5	8
85716	22	18	9	7	20	8
85717	22	18	9	7	20	8
85718	22	18	9	7	20	8
85719	20	18	9	6	19	7.5
85720	20	18	9	6	19	7.5
85721	19	18	9	6	18.5	7.5
85722	19	18	8	6	18.5	7
85723	19	18	8	6	18.5	7
85724	19	18	8	6	18.5	7
85725	19	18	8	6	18.5	7
85726	19	19	8	6	19	7
85727	19	21	8	5	20	6.5
85728	18	22	8	5	20	6.5
85729	18	22	8	6	20	7
85730	18	22	8	6	20	7
85731	18	22	8	6	20	7
85732	16	22	8	6	19	7
85733	16	22	8	6	19	7
85734	16	22	8	6	19	7
85735	16	21	8	6	18.5	7
85736	16	21	8	6	18.5	7
85737	16	21	10	6	18.5	8
85738	16	21	11	6	18.5	8.5
85739	15	22	11	6	18.5	8.5
85740	15	23	11	6	19	8.5
85741	14	23	11	6	18.5	8.5
85742	14	23	10	6	18.5	8
85743	14	22	10	6	18	8
85744	14	24	10	6	19	8
85745	14	24	10	6	19	8
85746	15	24	11	6	19.5	8.5
85747	15	24	12	6	19.5	9
85748	15	24	12	8	19.5	10
85749	15	22	12	8	18.5	10
85750	15	21	12	8	18	10
85751	15	21	10	8	18	9
85752	15	21	9	8	18	8.5
85753	15	22	9	8	18.5	8.5
85754	15	22	9	8	18.5	8.5
85755	15	23	9	8	19	8.5
85756	15	23	9	8	19	8.5
85757	15	22	9	8	18.5	8.5
85758	18	21	9	9	19.5	9
85759	17	21	9	9	19	9
85760	17	20	9	9	18.5	9
85761	16	20	9	9	18	9
85762	17	20	9	8	18.5	8.5
85763	17	20	10	8	18.5	9
85764	16	20	10	8	18	9
85765	16	20	10	11	18	10.5
85766	15	21	10	11	18	10.5
85767	15	21	10	11	18	10.5
85768	15	20	10	10	17.5	10
85769	15	20	10	10	17.5	10
85770	15	20	11	10	17.5	10.5
85771	14	20	11	10	17	10.5
85772	14	20	10	10	17	10
85773	14	20	10	10	17	10
85774	14	20	10	10	17	10
85775	14	20	10	10	17	10
85776	14	20	10	9	17	9.5
85777	15	20	10	9	17.5	9.5
85778	13	20	12	9	16.5	10.5
85779	13	19	12	9	16	10.5
85780	13	19	12	9	16	10.5
85781	12	19	12	9	15.5	10.5
85782	11	18	12	9	14.5	10.5
85783	11	18	12	9	14.5	10.5
85784	11	18	12	9	14.5	10.5
85785	10	18	12	9	14	10.5
85786	9	17	12	9	13	10.5
85787	9	17	12	9	13	10.5
85788	8	17	12	9	12.5	10.5
85789	8	16	12	9	12	10.5
85790	8	16	13	9	12	11
85791	8	17	13	12	12.5	12.5
85792	8	17	13	12	12.5	12.5
85793	8	17	13	12	12.5	12.5
85794	9	16	13	12	12.5	12.5
85795	9	17	13	12	13	12.5
85796	9	18	13	12	13.5	12.5
85797	9	18	15	12	13.5	13.5
85798	9	18	14	12	13.5	13
85799	9	18	14	12	13.5	13
85800	9	18	14	12	13.5	13
85801	9	18	14	12	13.5	13
85802	8	18	14	12	13	13
85803	8	18	14	12	13	13
85804	8	18	12	12	13	12
85805	8	18	12	12	13	12
85806	8	18	12	12	13	12
85807	10	18	12	12	14	12
85808	10	18	12	12	14	12
85809	10	18	12	11	14	11.5
85810	10	18	12	11	14	11.5
85811	10	18	12	11	14	11.5
85812	11	18	12	11	14.5	11.5
85813	11	18	12	11	14.5	11.5
85814	11	18	12	11	14.5	11.5
85815	12	18	12	11	15	11.5
85816	12	15	12	11	13.5	11.5
85817	12	15	12	11	13.5	11.5
85818	12	15	12	11	13.5	11.5
85819	12	15	12	11	13.5	11.5
85820	12	15	12	11	13.5	11.5
85821	12	15	12	10	13.5	11
85822	12	15	12	11	13.5	11.5
85823	12	15	12	11	13.5	11.5
85824	12	15	12	11	13.5	11.5
85825	12	17	11	11	14.5	11
85826	14	16	11	12	15	11.5
85827	14	14	9	12	14	10.5
85828	14	13	10	13	13.5	11.5
85829	14	13	10	14	13.5	12
85830	14	13	10	14	13.5	12
85831	14	13	10	14	13.5	12
85832	14	14	10	14	14	12
85833	14	14	10	14	14	12
85834	14	14	11	14	14	12.5
85835	14	14	11	14	14	12.5
85836	14	14	11	14	14	12.5
85837	14	14	11	14	14	12.5
85838	14	14	11	14	14	12.5
85839	14	13	11	14	13.5	12.5
85840	15	12	11	14	13.5	12.5
85841	15	12	10	14	13.5	12
85842	15	12	10	14	13.5	12
85843	15	12	10	14	13.5	12
85844	15	10	10	14	12.5	12
85845	15	10	10	14	12.5	12
85846	14	10	9	14	12	11.5
85847	14	12	8	14	13	11
85848	14	12	8	12	13	10
85849	15	15	8	12	15	10
85850	15	16	9	12	15.5	10.5
85851	16	16	9	13	16	11
85852	16	16	12	13	16	12.5
85853	19	15	12	13	17	12.5
85854	19	16	12	13	17.5	12.5
85855	20	17	12	13	18.5	12.5
85856	22	17	12	14	19.5	13
85857	22	19	12	14	20.5	13
85858	19	19	11	13	19	12
85859	22	21	11	13	21.5	12
85860	22	21	11	13	21.5	12
85861	22	22	12	13	22	12.5
85862	21	22	13	13	21.5	13
85863	21	22	12	13	21.5	12.5
85864	21	22	12	13	21.5	12.5
85865	21	22	12	10	21.5	11
85866	21	21	12	10	21	11
85867	21	21	12	10	21	11
85868	21	21	12	10	21	11
85869	21	21	12	10	21	11
85870	21	21	13	10	21	11.5
85871	21	21	13	10	21	11.5
85872	21	20	13	10	20.5	11.5
85873	21	20	13	9	20.5	11
85874	21	20	13	9	20.5	11
85875	21	20	13	9	20.5	11
85876	22	20	13	9	21	11
85877	21	20	13	9	20.5	11
85878	21	20	11	9	20.5	10
85879	23	20	11	10	21.5	10.5
85880	23	20	11	10	21.5	10.5
85881	23	20	11	10	21.5	10.5
85882	23	20	11	10	21.5	10.5
85883	23	20	11	10	21.5	10.5
85884	23	20	11	10	21.5	10.5
85885	23	20	11	10	21.5	10.5
85886	23	20	11	10	21.5	10.5
85887	23	20	11	10	21.5	10.5
85888	23	20	11	11	21.5	11
85889	23	20	11	11	21.5	11
85890	23	20	10	12	21.5	11
85891	23	19	10	9	21	9.5
85892	23	19	10	9	21	9.5
85893	23	19	11	9	21	10
85894	22	19	11	9	20.5	10
85895	22	18	11	10	20	10.5
85896	22	17	11	10	19.5	10.5
85897	22	18	9	10	20	9.5
85898	23	18	9	10	20.5	9.5
85899	23	18	9	10	20.5	9.5
85900	23	19	9	10	21	9.5
85901	23	19	9	10	21	9.5
85902	23	19	9	10	21	9.5
85903	23	19	9	10	21	9.5
85904	23	19	9	10	21	9.5
85905	24	19	9	10	21.5	9.5
85906	24	20	9	10	22	9.5
85907	22	20	9	10	21	9.5
85908	22	20	10	10	21	10
85909	22	20	10	10	21	10
85910	23	20	10	10	21.5	10
85911	23	21	10	10	22	10
85912	24	23	10	10	23.5	10
85913	24	23	10	10	23.5	10
85914	24	23	10	10	23.5	10
85915	24	24	10	10	24	10
85916	24	24	11	10	24	10.5
85917	24	26	11	10	25	10.5
85918	25	27	11	10	26	10.5
85919	26	27	11	10	26.5	10.5
85920	26	28	12	10	27	11
85921	27	29	12	10	28	11
85922	28	31	12	9	29.5	10.5
85923	28	31	12	9	29.5	10.5
85924	28	31	12	9	29.5	10.5
85925	29	29	12	9	29	10.5
85926	27	29	12	8	28	10
85927	28	29	12	8	28.5	10
85928	29	29	12	7	29	9.5
85929	29	29	12	6	29	9
85930	29	29	12	6	29	9
85931	29	29	12	6	29	9
85932	29	28	12	6	28.5	9
85933	30	28	11	6	29	8.5
85934	30	29	11	6	29.5	8.5
85935	30	29	11	6	29.5	8.5
85936	30	29	11	6	29.5	8.5
85937	30	29	11	6	29.5	8.5
85938	31	29	11	6	30	8.5
85939	32	29	11	6	30.5	8.5
85940	31	29	11	6	30	8.5
85941	31	29	11	6	30	8.5
85942	31	29	12	6	30	9
85943	31	30	12	6	30.5	9
85944	31	31	12	6	31	9
85945	31	31	12	6	31	9
85946	31	31	12	6	31	9
85947	31	29	12	6	30	9
85948	31	28	12	6	29.5	9
85949	30	26	12	6	28	9
85950	30	25	11	6	27.5	8.5
85951	30	25	11	5	27.5	8
85952	32	26	9	5	29	7
85953	31	26	9	5	28.5	7
85954	29	25	9	5	27	7
85955	29	25	9	5	27	7
85956	27	25	9	4	26	6.5
85957	29	23	9	4	26	6.5
85958	29	23	9	4	26	6.5
85959	27	22	9	4	24.5	6.5
85960	27	22	9	4	24.5	6.5
85961	27	21	8	4	24	6
85962	27	21	7	4	24	5.5
85963	27	21	7	4	24	5.5
85964	27	24	7	4	25.5	5.5
85965	27	25	7	4	26	5.5
85966	27	26	7	4	26.5	5.5
85967	26	26	6	4	26	5
85968	26	26	6	4	26	5
85969	26	26	6	4	26	5
85970	27	26	6	4	26.5	5
85971	28	26	6	4	27	5
85972	28	27	6	4	27.5	5
85973	28	27	6	4	27.5	5
85974	28	27	6	5	27.5	5.5
85975	31	27	6	5	29	5.5
85976	30	28	6	5	29	5.5
85977	30	28	6	5	29	5.5
85978	30	28	6	5	29	5.5
85979	28	29	6	4	28.5	5
85980	28	29	6	4	28.5	5
85981	28	29	6	4	28.5	5
85982	29	29	6	4	29	5
85983	30	30	6	4	30	5
85984	30	30	6	4	30	5
85985	30	30	6	4	30	5
85986	30	30	6	6	30	6
85987	30	30	6	6	30	6
85988	30	31	6	5	30.5	5.5
85989	30	31	6	6	30.5	6
85990	30	31	6	5	30.5	5.5
85991	30	31	6	5	30.5	5.5
85992	30	31	6	5	30.5	5.5
85993	30	33	5	5	31.5	5
85994	30	33	5	5	31.5	5
85995	30	33	5	4	31.5	4.5
85996	30	33	5	4	31.5	4.5
85997	30	33	5	4	31.5	4.5
85998	29	34	5	4	31.5	4.5
85999	29	34	5	4	31.5	4.5
86000	29	33	5	4	31	4.5
86001	29	33	5	4	31	4.5
86002	30	33	5	4	31.5	4.5
86003	30	33	5	4	31.5	4.5
86004	31	33	5	4	32	4.5
86005	30	33	5	4	31.5	4.5
86006	31	32	5	4	31.5	4.5
86007	31	32	5	4	31.5	4.5
86008	31	32	4	4	31.5	4
86009	31	32	4	4	31.5	4
86010	30	32	4	4	31	4
86011	30	31	4	4	30.5	4
86012	30	29	4	4	29.5	4
86013	30	29	4	4	29.5	4
86014	30	30	4	4	30	4
86015	29	29	6	4	29	5
86016	29	29	6	4	29	5
86017	29	27	6	4	28	5
86018	28	26	6	5	27	5.5
86019	27	26	6	5	26.5	5.5
86020	27	25	5	5	26	5
86021	26	24	5	7	25	6
86022	25	22	5	7	23.5	6
86023	25	22	5	7	23.5	6
86024	25	22	5	7	23.5	6
86025	24	22	5	7	23	6
86026	24	22	5	7	23	6
86027	23	22	5	7	22.5	6
86028	22	22	5	7	22	6
86029	22	22	5	7	22	6
86030	23	23	5	7	23	6
86031	23	24	5	7	23.5	6
86032	23	24	5	7	23.5	6
86033	23	25	5	9	24	7
86034	23	24	5	9	23.5	7
86035	23	24	5	9	23.5	7
86036	23	24	5	9	23.5	7
86037	23	24	5	9	23.5	7
86038	23	24	5	9	23.5	7
86039	23	24	5	9	23.5	7
86040	23	24	5	9	23.5	7
86041	23	24	5	10	23.5	7.5
86042	23	24	4	10	23.5	7
86043	23	23	4	10	23	7
86044	23	22	4	10	22.5	7
86045	23	22	4	10	22.5	7
86046	23	22	4	10	22.5	7
86047	28	22	4	10	25	7
86048	28	22	6	10	25	8
86049	28	22	6	10	25	8
86050	29	22	6	10	25.5	8
86051	30	21	5	10	25.5	7.5
86052	31	21	5	10	26	7.5
86053	30	21	5	10	25.5	7.5
86054	31	21	5	10	26	7.5
86055	32	19	6	10	25.5	8
86056	33	21	6	10	27	8
86057	31	21	6	10	26	8
86058	30	21	6	10	25.5	8
86059	31	20	5	10	25.5	7.5
86060	31	20	6	10	25.5	8
86061	31	20	6	10	25.5	8
86062	31	21	8	10	26	9
86063	31	21	8	10	26	9
86064	32	18	8	10	25	9
86065	32	17	8	10	24.5	9
86066	32	16	8	10	24	9
86067	32	16	8	12	24	10
86068	33	16	8	12	24.5	10
86069	33	16	8	12	24.5	10
86070	32	17	8	13	24.5	10.5
86071	31	18	8	13	24.5	10.5
86072	31	17	8	13	24	10.5
86073	32	17	8	13	24.5	10.5
86074	32	17	8	12	24.5	10
86075	29	17	8	12	23	10
86076	29	16	8	12	22.5	10
86077	29	16	8	12	22.5	10
86078	29	16	8	12	22.5	10
86079	29	16	8	12	22.5	10
86080	29	16	8	12	22.5	10
86081	29	16	8	12	22.5	10
86082	28	16	8	12	22	10
86083	27	15	8	12	21	10
86084	27	13	8	12	20	10
86085	27	13	8	12	20	10
86086	28	14	8	10	21	9
86087	28	14	8	10	21	9
86088	28	14	9	10	21	9.5
86089	28	14	9	9	21	9
86090	33	16	9	9	24.5	9
86091	33	16	9	9	24.5	9
86092	34	16	9	9	25	9
86093	36	17	9	10	26.5	9.5
86094	37	18	10	10	27.5	10
86095	38	18	10	10	28	10
86096	38	22	10	10	30	10
86097	38	22	10	10	30	10
86098	40	22	10	10	31	10
86099	40	21	11	10	30.5	10.5
86100	40	21	11	10	30.5	10.5
86101	40	21	11	10	30.5	10.5
86102	42	23	11	10	32.5	10.5
86103	42	23	11	10	32.5	10.5
86104	41	24	11	10	32.5	10.5
86105	41	24	11	10	32.5	10.5
86106	40	25	11	10	32.5	10.5
86107	41	25	11	10	33	10.5
86108	41	25	11	10	33	10.5
86109	41	26	11	11	33.5	11
86110	41	26	11	11	33.5	11
86111	41	26	11	11	33.5	11
86112	39	26	11	11	32.5	11
86113	39	26	11	11	32.5	11
86114	39	26	11	11	32.5	11
86115	39	27	9	11	33	10
86116	39	27	8	11	33	9.5
86117	39	27	8	11	33	9.5
86118	40	27	9	10	33.5	9.5
86119	40	27	10	10	33.5	10
86120	40	27	10	10	33.5	10
86121	40	27	10	8	33.5	9
86122	41	27	10	8	34	9
86123	41	27	11	8	34	9.5
86124	41	27	11	8	34	9.5
86125	41	27	11	8	34	9.5
86126	42	28	11	9	35	10
86127	43	28	11	9	35.5	10
86128	44	28	11	9	36	10
86129	44	28	11	9	36	10
86130	43	27	11	9	35	10
86131	44	28	11	9	36	10
86132	45	28	11	9	36.5	10
86133	46	28	11	7	37	9
86134	46	28	11	7	37	9
86135	46	28	11	7	37	9
86136	47	28	11	7	37.5	9
86137	49	29	11	7	39	9
86138	50	30	11	7	40	9
86139	50	30	11	7	40	9
86140	50	32	11	7	41	9
86141	50	32	11	6	41	8.5
86142	51	32	12	6	41.5	9
86143	51	32	12	6	41.5	9
86144	52	34	12	6	43	9
86145	52	34	12	6	43	9
86146	52	34	12	8	43	10
86147	47	34	14	8	40.5	11
86148	47	34	12	10	40.5	11
86149	47	34	12	10	40.5	11
86150	46	34	12	10	40	11
86151	44	34	12	10	39	11
86152	42	34	13	10	38	11.5
86153	42	34	13	10	38	11.5
86154	41	34	13	10	37.5	11.5
86155	40	34	13	10	37	11.5
86156	40	32	12	10	36	11
86157	40	32	12	10	36	11
86158	40	33	12	10	36.5	11
86159	39	33	14	10	36	12
86160	39	34	14	10	36.5	12
86161	39	34	14	10	36.5	12
86162	40	33	12	10	36.5	11
86163	40	33	12	10	36.5	11
86164	39	33	13	10	36	11.5
86165	39	33	13	10	36	11.5
86166	39	33	13	10	36	11.5
86167	39	33	13	8	36	10.5
86168	38	34	14	8	36	11
86169	38	34	15	8	36	11.5
86170	39	34	15	7	36.5	11
86171	39	33	16	7	36	11.5
86172	39	33	16	7	36	11.5
86173	40	33	16	7	36.5	11.5
86174	40	32	16	8	36	12
86175	40	32	16	8	36	12
86176	40	32	16	8	36	12
86177	41	32	16	8	36.5	12
86178	41	32	16	8	36.5	12
86179	41	32	16	8	36.5	12
86180	41	32	16	8	36.5	12
86181	41	32	16	8	36.5	12
86182	43	33	16	8	38	12
86183	43	33	17	8	38	12.5
86184	45	33	18	8	39	13
86185	47	34	20	8	40.5	14
86186	46	34	21	9	40	15
86187	47	35	21	9	41	15
86188	47	34	20	9	40.5	14.5
86189	47	34	20	9	40.5	14.5
86190	42	32	20	9	37	14.5
86191	42	32	20	9	37	14.5
86192	42	32	20	9	37	14.5
86193	41	31	20	8	36	14
86194	41	30	19	9	35.5	14
86195	41	30	19	9	35.5	14
86196	41	27	19	9	34	14
86197	41	26	19	9	33.5	14
86198	39	27	19	9	33	14
86199	39	27	18	9	33	13.5
86200	39	27	18	9	33	13.5
86201	39	27	18	9	33	13.5
86202	38	25	18	9	31.5	13.5
86203	38	25	18	9	31.5	13.5
86204	38	24	18	9	31	13.5
86205	39	24	18	11	31.5	14.5
86206	39	23	18	11	31	14.5
86207	39	23	18	11	31	14.5
86208	39	23	18	11	31	14.5
86209	41	23	18	11	32	14.5
86210	41	23	18	11	32	14.5
86211	45	24	18	13	34.5	15.5
86212	45	24	18	13	34.5	15.5
86213	47	25	18	13	36	15.5
86214	51	24	18	13	37.5	15.5
86215	51	23	18	15	37	16.5
86216	53	24	18	15	38.5	16.5
86217	53	28	20	15	40.5	17.5
86218	54	29	21	16	41.5	18.5
86219	54	29	21	16	41.5	18.5
86220	55	30	21	16	42.5	18.5
86221	55	31	21	16	43	18.5
86222	55	31	21	16	43	18.5
86223	55	31	20	16	43	18
86224	57	32	20	16	44.5	18
86225	57	32	20	16	44.5	18
86226	56	31	20	15	43.5	17.5
86227	55	31	20	15	43	17.5
86228	54	31	20	15	42.5	17.5
86229	54	31	20	15	42.5	17.5
86230	54	31	20	15	42.5	17.5
86231	53	29	20	15	41	17.5
86232	52	29	20	15	40.5	17.5
86233	50	28	20	15	39	17.5
86234	50	28	20	15	39	17.5
86235	50	28	20	15	39	17.5
86236	49	28	20	15	38.5	17.5
86237	47	27	20	15	37	17.5
86238	45	26	21	15	35.5	18
86239	44	26	21	15	35	18
86240	44	24	21	15	34	18
86241	44	24	21	15	34	18
86242	44	25	20	15	34.5	17.5
86243	44	25	20	15	34.5	17.5
86244	44	23	20	16	33.5	18
86245	45	23	21	16	34	18.5
86246	45	24	21	14	34.5	17.5
86247	44	25	19	14	34.5	16.5
86248	44	25	19	12	34.5	15.5
86249	45	26	20	12	35.5	16
86250	45	26	20	12	35.5	16
86251	46	27	20	12	36.5	16
86252	45	27	20	12	36	16
86253	46	27	20	12	36.5	16
86254	45	27	20	12	36	16
86255	47	27	20	12	37	16
86256	47	28	20	13	37.5	16.5
86257	47	29	20	13	38	16.5
86258	50	28	20	14	39	17
86259	50	28	18	14	39	16
86260	50	28	18	14	39	16
86261	49	28	18	14	38.5	16
86262	49	28	18	14	38.5	16
86263	50	28	18	14	39	16
86264	50	29	17	15	39.5	16
86265	50	29	17	15	39.5	16
86266	50	29	17	15	39.5	16
86267	50	29	17	15	39.5	16
86268	50	28	16	15	39	15.5
86269	50	28	15	15	39	15
86270	49	28	15	15	38.5	15
86271	49	28	14	15	38.5	14.5
86272	49	28	14	15	38.5	14.5
86273	48	28	14	15	38	14.5
86274	48	28	14	14	38	14
86275	49	28	14	14	38.5	14
86276	49	28	14	14	38.5	14
86277	49	28	14	14	38.5	14
86278	49	28	14	15	38.5	14.5
86279	48	28	14	15	38	14.5
86280	48	28	14	15	38	14.5
86281	48	28	14	15	38	14.5
86282	46	27	14	15	36.5	14.5
86283	47	28	13	15	37.5	14
86284	45	29	11	15	37	13
86285	44	28	10	15	36	12.5
86286	44	28	9	14	36	11.5
86287	43	27	9	14	35	11.5
86288	43	27	9	14	35	11.5
86289	43	27	9	14	35	11.5
86290	43	27	9	14	35	11.5
86291	43	27	9	14	35	11.5
86292	43	27	9	14	35	11.5
86293	42	26	9	14	34	11.5
86294	43	25	9	13	34	11
86295	43	25	9	13	34	11
86296	46	26	9	13	36	11
86297	47	27	9	13	37	11
86298	47	29	9	13	38	11
86299	47	29	9	13	38	11
86300	49	31	9	13	40	11
86301	49	31	9	13	40	11
86302	47	31	9	13	39	11
86303	48	31	9	13	39.5	11
86304	48	31	9	13	39.5	11
86305	48	32	9	11	40	10
86306	48	32	10	11	40	10.5
86307	47	32	10	11	39.5	10.5
86308	47	32	10	11	39.5	10.5
86309	48	31	10	10	39.5	10
86310	48	31	10	11	39.5	10.5
86311	44	30	10	9	37	9.5
86312	45	30	10	9	37.5	9.5
86313	43	29	10	8	36	9
86314	39	29	10	8	34	9
86315	39	29	10	7	34	8.5
86316	37	28	10	7	32.5	8.5
86317	37	24	8	7	30.5	7.5
86318	37	24	6	6	30.5	6
86319	37	26	5	7	31.5	6
86320	36	25	5	7	30.5	6
86321	37	24	5	7	30.5	6
86322	36	24	5	7	30	6
86323	36	24	5	7	30	6
86324	34	23	5	9	28.5	7
86325	34	23	5	9	28.5	7
86326	34	23	5	9	28.5	7
86327	34	24	5	9	29	7
86328	34	25	5	9	29.5	7
86329	37	25	6	10	31	8
86330	40	26	7	10	33	8.5
86331	41	26	7	12	33.5	9.5
86332	45	26	7	13	35.5	10
86333	46	27	8	13	36.5	10.5
86334	48	27	8	13	37.5	10.5
86335	49	27	8	13	38	10.5
86336	49	27	8	14	38	11
86337	51	27	8	14	39	11
86338	53	28	8	14	40.5	11
86339	53	28	8	14	40.5	11
86340	53	28	8	14	40.5	11
86341	53	29	8	14	41	11
86342	52	28	8	14	40	11
86343	53	30	8	14	41.5	11
86344	52	30	8	13	41	10.5
86345	51	30	8	13	40.5	10.5
86346	52	30	8	13	41	10.5
86347	52	29	7	14	40.5	10.5
86348	52	30	8	14	41	11
86349	51	30	8	14	40.5	11
86350	52	30	8	15	41	11.5
86351	51	30	8	15	40.5	11.5
86352	52	33	7	15	42.5	11
86353	52	34	7	15	43	11
86354	52	34	7	15	43	11
86355	50	34	7	14	42	10.5
86356	50	33	7	13	41.5	10
86357	51	32	7	13	41.5	10
86358	48	32	7	13	40	10
86359	48	32	7	13	40	10
86360	48	31	9	13	39.5	11
86361	49	31	9	13	40	11
86362	49	31	9	13	40	11
86363	48	32	9	13	40	11
86364	48	31	9	12	39.5	10.5
86365	53	31	9	12	42	10.5
86366	54	31	9	12	42.5	10.5
86367	54	31	9	12	42.5	10.5
86368	55	31	9	12	43	10.5
86369	55	31	9	12	43	10.5
86370	56	30	9	12	43	10.5
86371	56	30	9	12	43	10.5
86372	56	30	9	12	43	10.5
86373	57	30	9	12	43.5	10.5
86374	57	30	10	12	43.5	11
86375	56	30	11	12	43	11.5
86376	57	30	11	12	43.5	11.5
86377	56	31	11	12	43.5	11.5
86378	56	31	11	11	43.5	11
86379	56	31	11	11	43.5	11
86380	55	31	11	11	43	11
86381	55	32	11	12	43.5	11.5
86382	55	32	11	12	43.5	11.5
86383	55	31	11	12	43	11.5
86384	55	30	11	12	42.5	11.5
86385	55	34	11	12	44.5	11.5
86386	55	35	11	12	45	11.5
86387	56	35	11	12	45.5	11.5
86388	57	35	11	12	46	11.5
86389	57	35	12	12	46	12
86390	57	35	12	12	46	12
86391	56	35	12	12	45.5	12
86392	55	35	12	12	45	12
86393	55	36	12	12	45.5	12
86394	53	36	12	12	44.5	12
86395	52	36	12	12	44	12
86396	51	35	12	12	43	12
86397	50	34	12	12	42	12
86398	50	31	12	12	40.5	12
86399	50	31	12	12	40.5	12
86400	48	29	12	12	38.5	12
86401	48	29	12	12	38.5	12
86402	48	29	12	12	38.5	12
86403	46	29	12	12	37.5	12
86404	46	29	12	12	37.5	12
86405	46	28	12	13	37	12.5
86406	46	28	11	13	37	12
86407	46	28	11	13	37	12
86408	46	28	11	13	37	12
86409	43	28	11	13	35.5	12
86410	43	30	11	12	36.5	11.5
86411	43	30	11	12	36.5	11.5
86412	42	30	11	10	36	10.5
86413	42	31	11	10	36.5	10.5
86414	42	31	11	10	36.5	10.5
86415	42	31	11	10	36.5	10.5
86416	42	31	11	10	36.5	10.5
86417	42	32	11	10	37	10.5
86418	42	31	13	10	36.5	11.5
86419	44	29	16	9	36.5	12.5
86420	46	29	16	9	37.5	12.5
86421	45	29	16	9	37	12.5
86422	45	29	16	9	37	12.5
86423	45	30	16	9	37.5	12.5
86424	45	30	16	11	37.5	13.5
86425	45	30	16	11	37.5	13.5
86426	45	30	16	11	37.5	13.5
86427	45	29	18	12	37	15
86428	45	28	18	13	36.5	15.5
86429	42	28	17	12	35	14.5
86430	39	27	16	12	33	14
86431	39	27	16	10	33	13
86432	35	27	16	9	31	12.5
86433	34	26	15	9	30	12
86434	33	26	15	9	29.5	12
86435	32	26	16	9	29	12.5
86436	32	26	16	8	29	12
86437	30	26	16	8	28	12
86438	28	25	15	8	26.5	11.5
86439	28	25	15	8	26.5	11.5
86440	29	24	15	8	26.5	11.5
86441	29	23	15	8	26	11.5
86442	30	25	15	8	27.5	11.5
86443	29	24	15	8	26.5	11.5
86444	29	24	15	8	26.5	11.5
86445	31	24	14	8	27.5	11
86446	30	23	14	7	26.5	10.5
86447	30	23	14	7	26.5	10.5
86448	30	22	13	7	26	10
86449	30	22	13	7	26	10
86450	29	22	13	6	25.5	9.5
86451	29	21	13	6	25	9.5
86452	28	18	13	6	23	9.5
86453	27	17	13	6	22	9.5
86454	27	17	13	6	22	9.5
86455	29	17	13	6	23	9.5
86456	30	17	13	7	23.5	10
86457	30	20	14	7	25	10.5
86458	30	20	14	7	25	10.5
86459	30	20	14	7	25	10.5
86460	30	20	12	7	25	9.5
86461	29	20	12	7	24.5	9.5
86462	30	20	12	7	25	9.5
86463	30	19	12	7	24.5	9.5
86464	30	19	12	7	24.5	9.5
86465	25	19	12	7	22	9.5
86466	24	19	12	7	21.5	9.5
86467	24	19	12	7	21.5	9.5
86468	23	19	12	7	21	9.5
86469	23	19	12	7	21	9.5
86470	22	19	12	7	20.5	9.5
86471	22	19	12	7	20.5	9.5
86472	22	19	12	7	20.5	9.5
86473	21	19	13	7	20	10
86474	21	19	12	7	20	9.5
86475	21	19	11	8	20	9.5
86476	20	20	11	8	20	9.5
86477	20	19	11	8	19.5	9.5
86478	20	19	11	8	19.5	9.5
86479	20	20	11	8	20	9.5
86480	20	20	11	8	20	9.5
86481	20	21	11	7	20.5	9
86482	20	21	11	7	20.5	9
86483	20	22	11	7	21	9
86484	21	22	11	7	21.5	9
86485	21	18	11	7	19.5	9
86486	21	17	11	7	19	9
86487	20	19	11	7	19.5	9
86488	19	19	11	7	19	9
86489	19	19	10	7	19	8.5
86490	19	19	10	7	19	8.5
86491	19	19	10	8	19	9
86492	21	19	10	8	20	9
86493	21	20	10	8	20.5	9
86494	22	21	10	8	21.5	9
86495	22	22	10	8	22	9
86496	21	22	10	9	21.5	9.5
86497	21	23	10	9	22	9.5
86498	21	25	10	10	23	10
86499	21	27	10	10	24	10
86500	21	27	10	10	24	10
86501	21	27	10	10	24	10
86502	21	27	10	10	24	10
86503	21	27	10	10	24	10
86504	21	27	10	10	24	10
86505	23	27	10	9	25	9.5
86506	23	27	10	9	25	9.5
86507	23	27	10	9	25	9.5
86508	23	27	10	9	25	9.5
86509	24	27	11	9	25.5	10
86510	24	24	11	9	24	10
86511	24	25	11	9	24.5	10
86512	25	26	11	9	25.5	10
86513	26	26	11	9	26	10
86514	26	26	11	9	26	10
86515	26	26	11	9	26	10
86516	26	26	12	9	26	10.5
86517	26	25	12	9	25.5	10.5
86518	25	25	10	9	25	9.5
86519	23	25	8	9	24	8.5
86520	21	25	8	9	23	8.5
86521	22	25	8	9	23.5	8.5
86522	23	25	8	9	24	8.5
86523	23	24	9	9	23.5	9
86524	23	25	9	7	24	8
86525	24	26	10	7	25	8.5
86526	24	27	10	6	25.5	8
86527	25	28	8	5	26.5	6.5
86528	25	28	8	5	26.5	6.5
86529	25	28	8	5	26.5	6.5
86530	25	28	8	5	26.5	6.5
86531	24	28	8	5	26	6.5
86532	24	28	8	5	26	6.5
86533	25	28	8	5	26.5	6.5
86534	25	29	9	5	27	7
86535	25	29	9	5	27	7
86536	26	29	9	5	27.5	7
86537	27	29	9	5	28	7
86538	27	29	9	5	28	7
86539	28	30	9	5	29	7
86540	29	30	9	5	29.5	7
86541	29	30	9	5	29.5	7
86542	28	28	9	5	28	7
86543	28	27	9	5	27.5	7
86544	28	27	9	5	27.5	7
86545	26	27	9	5	26.5	7
86546	26	27	9	5	26.5	7
86547	26	27	9	5	26.5	7
86548	26	27	9	5	26.5	7
86549	26	27	9	5	26.5	7
86550	26	27	9	5	26.5	7
86551	27	28	9	5	27.5	7
86552	27	28	9	5	27.5	7
86553	27	29	9	5	28	7
86554	27	29	9	5	28	7
86555	25	29	9	5	27	7
86556	24	29	9	4	26.5	6.5
86557	24	26	8	4	25	6
86558	24	27	9	4	25.5	6.5
86559	24	27	9	4	25.5	6.5
86560	24	28	9	4	26	6.5
86561	24	28	9	4	26	6.5
86562	23	28	9	4	25.5	6.5
86563	23	28	10	4	25.5	7
86564	23	29	13	6	26	9.5
86565	23	29	13	6	26	9.5
86566	23	29	15	6	26	10.5
86567	24	31	15	6	27.5	10.5
86568	24	31	15	6	27.5	10.5
86569	26	31	15	6	28.5	10.5
86570	26	31	15	6	28.5	10.5
86571	27	31	15	6	29	10.5
86572	27	31	15	6	29	10.5
86573	27	31	14	6	29	10
86574	27	31	14	6	29	10
86575	27	31	14	5	29	9.5
86576	27	30	14	5	28.5	9.5
86577	27	30	14	5	28.5	9.5
86578	27	30	14	5	28.5	9.5
86579	27	29	15	5	28	10
86580	27	30	15	6	28.5	10.5
86581	28	26	17	6	27	11.5
86582	28	26	17	6	27	11.5
86583	32	27	17	6	29.5	11.5
86584	31	27	17	6	29	11.5
86585	31	28	18	6	29.5	12
86586	32	28	18	6	30	12
86587	33	29	18	6	31	12
86588	34	30	18	6	32	12
86589	34	30	18	6	32	12
86590	34	30	18	6	32	12
86591	34	30	18	5	32	11.5
86592	32	30	18	5	31	11.5
86593	32	28	18	5	30	11.5
86594	31	27	18	5	29	11.5
86595	31	26	18	5	28.5	11.5
86596	31	26	18	4	28.5	11
86597	31	25	19	4	28	11.5
86598	31	21	19	3	26	11
86599	31	21	20	3	26	11.5
86600	31	21	20	3	26	11.5
86601	33	25	21	5	29	13
86602	37	25	21	5	31	13
86603	37	26	21	5	31.5	13
86604	41	27	22	5	34	13.5
86605	39	27	22	5	33	13.5
86606	39	27	24	5	33	14.5
86607	38	28	24	5	33	14.5
86608	38	28	24	5	33	14.5
86609	37	30	23	8	33.5	15.5
86610	37	30	23	8	33.5	15.5
86611	37	29	23	8	33	15.5
86612	37	29	23	8	33	15.5
86613	37	29	23	8	33	15.5
86614	37	29	24	9	33	16.5
86615	37	29	24	9	33	16.5
86616	39	29	24	9	34	16.5
86617	40	29	27	9	34.5	18
86618	41	30	27	9	35.5	18
86619	41	30	26	9	35.5	17.5
86620	41	31	26	10	36	18
86621	40	31	26	10	35.5	18
86622	39	31	26	10	35	18
86623	39	31	25	10	35	17.5
86624	39	31	25	10	35	17.5
86625	38	30	24	10	34	17
86626	38	29	24	10	33.5	17
86627	37	29	25	10	33	17.5
86628	37	29	25	10	33	17.5
86629	37	30	25	10	33.5	17.5
86630	37	30	25	10	33.5	17.5
86631	37	30	25	10	33.5	17.5
86632	37	34	25	10	35.5	17.5
86633	36	34	25	10	35	17.5
86634	34	33	24	10	33.5	17
86635	37	33	24	10	35	17
86636	36	34	24	10	35	17
86637	35	34	24	10	34.5	17
86638	35	34	24	10	34.5	17
86639	34	33	24	10	33.5	17
86640	34	35	24	10	34.5	17
86641	35	35	24	10	35	17
86642	35	35	24	10	35	17
86643	35	35	24	10	35	17
86644	36	35	24	10	35.5	17
86645	36	35	24	10	35.5	17
86646	37	38	24	13	37.5	18.5
86647	37	38	24	13	37.5	18.5
86648	37	38	24	13	37.5	18.5
86649	37	38	24	13	37.5	18.5
86650	37	38	24	13	37.5	18.5
86651	36	37	24	13	36.5	18.5
86652	36	38	24	13	37	18.5
86653	37	39	24	14	38	19
86654	37	39	24	14	38	19
86655	39	39	24	14	39	19
86656	39	39	24	14	39	19
86657	38	39	24	14	38.5	19
86658	38	38	23	14	38	18.5
86659	40	38	23	14	39	18.5
86660	40	37	24	14	38.5	19
86661	40	37	24	14	38.5	19
86662	40	37	24	14	38.5	19
86663	40	37	23	14	38.5	18.5
86664	40	37	20	12	38.5	16
86665	40	37	20	12	38.5	16
86666	40	37	18	12	38.5	15
86667	39	37	18	12	38	15
86668	39	37	18	12	38	15
86669	37	38	18	12	37.5	15
86670	37	38	18	12	37.5	15
86671	36	38	18	12	37	15
86672	36	38	18	12	37	15
86673	36	38	18	12	37	15
86674	37	38	18	12	37.5	15
86675	37	38	17	12	37.5	14.5
86676	37	38	17	12	37.5	14.5
86677	37	38	17	12	37.5	14.5
86678	37	39	17	12	38	14.5
86679	37	39	17	12	38	14.5
86680	38	40	17	11	39	14
86681	38	41	15	11	39.5	13
86682	39	41	15	11	40	13
86683	35	41	15	13	38	14
86684	35	42	15	13	38.5	14
86685	35	41	14	13	38	13.5
86686	34	42	14	13	38	13.5
86687	33	41	14	14	37	14
86688	32	40	14	14	36	14
86689	32	40	14	14	36	14
86690	32	40	17	14	36	15.5
86691	33	40	18	14	36.5	16
86692	33	40	18	14	36.5	16
86693	35	40	18	14	37.5	16
86694	35	40	18	14	37.5	16
86695	35	40	18	14	37.5	16
86696	35	40	18	14	37.5	16
86697	35	42	17	14	38.5	15.5
86698	35	42	17	14	38.5	15.5
86699	35	43	16	14	39	15
86700	35	43	16	14	39	15
86701	33	39	15	12	36	13.5
86702	29	38	15	12	33.5	13.5
86703	29	38	15	14	33.5	14.5
86704	25	37	14	14	31	14
86705	25	37	14	14	31	14
86706	25	36	12	14	30.5	13
86707	25	35	12	14	30	13
86708	25	35	12	14	30	13
86709	25	32	12	11	28.5	11.5
86710	25	33	12	11	29	11.5
86711	27	34	12	11	30.5	11.5
86712	27	34	12	11	30.5	11.5
86713	27	34	12	11	30.5	11.5
86714	27	34	11	10	30.5	10.5
86715	27	35	11	10	31	10.5
86716	26	36	11	10	31	10.5
86717	25	36	8	11	30.5	9.5
86718	23	36	8	11	29.5	9.5
86719	23	36	8	11	29.5	9.5
86720	23	35	9	10	29	9.5
86721	24	35	9	10	29.5	9.5
86722	24	36	9	10	30	9.5
86723	24	36	9	10	30	9.5
86724	24	35	9	10	29.5	9.5
86725	25	35	9	10	30	9.5
86726	27	36	11	10	31.5	10.5
86727	29	35	9	10	32	9.5
86728	29	35	10	10	32	10
86729	30	34	10	12	32	11
86730	30	34	10	12	32	11
86731	31	34	10	12	32.5	11
86732	32	30	10	12	31	11
86733	32	30	10	12	31	11
86734	32	30	10	12	31	11
86735	29	30	10	12	29.5	11
86736	29	29	10	12	29	11
86737	30	29	10	12	29.5	11
86738	30	29	12	12	29.5	12
86739	31	31	12	12	31	12
86740	30	30	12	12	30	12
86741	30	30	12	12	30	12
86742	30	30	12	13	30	12.5
86743	30	31	12	13	30.5	12.5
86744	30	31	12	13	30.5	12.5
86745	30	32	12	13	31	12.5
86746	29	31	13	11	30	12
86747	29	31	13	11	30	12
86748	30	31	13	11	30.5	12
86749	31	32	13	11	31.5	12
86750	31	34	13	11	32.5	12
86751	31	34	13	12	32.5	12.5
86752	32	34	15	12	33	13.5
86753	37	33	16	11	35	13.5
86754	38	34	16	11	36	13.5
86755	36	34	16	11	35	13.5
86756	37	39	16	11	38	13.5
86757	39	39	16	11	39	13.5
86758	40	41	16	11	40.5	13.5
86759	39	42	16	11	40.5	13.5
86760	40	42	16	11	41	13.5
86761	42	42	16	12	42	14
86762	42	42	16	12	42	14
86763	42	43	16	12	42.5	14
86764	42	42	17	12	42	14.5
86765	42	42	17	12	42	14.5
86766	42	42	17	12	42	14.5
86767	42	40	17	12	41	14.5
86768	43	40	17	12	41.5	14.5
86769	43	39	17	12	41	14.5
86770	44	39	17	12	41.5	14.5
86771	44	39	17	12	41.5	14.5
86772	44	39	17	12	41.5	14.5
86773	44	39	17	13	41.5	15
86774	43	39	17	13	41	15
86775	46	40	17	15	43	16
86776	46	40	17	15	43	16
86777	46	41	18	15	43.5	16.5
86778	47	41	18	15	44	16.5
86779	47	42	18	15	44.5	16.5
86780	46	40	19	15	43	17
86781	45	39	19	15	42	17
86782	44	39	19	15	41.5	17
86783	45	37	19	13	41	16
86784	45	36	19	13	40.5	16
86785	45	36	19	13	40.5	16
86786	45	35	21	13	40	17
86787	45	35	18	12	40	15
86788	45	35	18	12	40	15
86789	45	35	18	12	40	15
86790	45	36	18	12	40.5	15
86791	44	36	17	12	40	14.5
86792	44	37	17	12	40.5	14.5
86793	42	36	17	12	39	14.5
86794	42	36	17	12	39	14.5
86795	42	36	17	12	39	14.5
86796	42	36	17	12	39	14.5
86797	42	36	17	12	39	14.5
86798	42	35	17	12	38.5	14.5
86799	42	35	17	12	38.5	14.5
86800	42	36	17	13	39	15
86801	42	36	17	14	39	15.5
86802	42	36	17	14	39	15.5
86803	42	36	17	13	39	15
86804	42	36	17	14	39	15.5
86805	42	36	17	14	39	15.5
86806	42	36	17	14	39	15.5
86807	42	37	17	14	39.5	15.5
86808	42	37	17	14	39.5	15.5
86809	42	36	17	14	39	15.5
86810	42	36	17	14	39	15.5
86811	40	35	17	14	37.5	15.5
86812	39	35	17	14	37	15.5
86813	39	35	17	14	37	15.5
86814	40	35	17	14	37.5	15.5
86815	40	35	17	14	37.5	15.5
86816	39	34	16	14	36.5	15
86817	39	34	16	13	36.5	14.5
86818	39	33	17	13	36	15
86819	39	33	17	13	36	15
86820	39	33	16	13	36	14.5
86821	37	33	16	13	35	14.5
86822	38	32	16	13	35	14.5
86823	38	32	16	13	35	14.5
86824	38	32	16	13	35	14.5
86825	38	32	16	13	35	14.5
86826	36	31	14	13	33.5	13.5
86827	34	31	14	13	32.5	13.5
86828	33	31	13	13	32	13
86829	32	31	13	11	31.5	12
86830	32	31	13	11	31.5	12
86831	32	31	13	11	31.5	12
86832	32	31	13	11	31.5	12
86833	32	31	13	11	31.5	12
86834	32	31	13	11	31.5	12
86835	32	31	13	11	31.5	12
86836	31	31	13	11	31	12
86837	30	31	13	11	30.5	12
86838	30	31	11	11	30.5	11
86839	29	29	11	11	29	11
86840	28	28	11	11	28	11
86841	28	28	11	11	28	11
86842	28	28	11	10	28	10.5
86843	28	28	11	10	28	10.5
86844	27	28	11	10	27.5	10.5
86845	27	27	10	10	27	10
86846	27	25	10	9	26	9.5
86847	27	25	10	9	26	9.5
86848	26	25	10	9	25.5	9.5
86849	25	24	10	9	24.5	9.5
86850	25	22	10	9	23.5	9.5
86851	26	22	10	8	24	9
86852	25	21	8	8	23	8
86853	19	20	7	8	19.5	7.5
86854	18	19	7	8	18.5	7.5
86855	19	19	7	8	19	7.5
86856	18	14	7	7	16	7
86857	16	14	7	7	15	7
86858	15	12	7	7	13.5	7
86859	14	11	7	7	12.5	7
86860	13	11	6	7	12	6.5
86861	11	11	9	7	11	8
86862	10	11	9	7	10.5	8
86863	10	11	9	7	10.5	8
86864	10	11	8	7	10.5	7.5
86865	11	11	8	7	11	7.5
86866	11	11	8	7	11	7.5
86867	11	11	8	7	11	7.5
86868	11	11	8	7	11	7.5
86869	11	11	8	7	11	7.5
86870	10	11	8	7	10.5	7.5
86871	10	11	8	7	10.5	7.5
86872	12	11	8	7	11.5	7.5
86873	12	11	8	6	11.5	7
86874	12	11	8	6	11.5	7
86875	9	10	9	4	9.5	6.5
86876	9	11	10	4	10	7
86877	9	10	9	4	9.5	6.5
86878	8	9	9	4	8.5	6.5
86879	9	8	10	4	8.5	7
86880	9	8	9	4	8.5	6.5
86881	9	8	9	4	8.5	6.5
86882	9	8	9	4	8.5	6.5
86883	8	10	9	4	9	6.5
86884	8	10	9	4	9	6.5
86885	8	10	9	5	9	7
86886	8	11	7	5	9.5	6
86887	8	11	7	5	9.5	6
86888	8	12	7	5	10	6
86889	8	12	7	5	10	6
86890	8	11	7	5	9.5	6
86891	8	11	7	5	9.5	6
86892	8	10	7	5	9	6
86893	8	10	7	5	9	6
86894	8	10	7	5	9	6
86895	8	10	7	5	9	6
86896	8	10	7	5	9	6
86897	8	9	7	5	8.5	6
86898	8	9	7	5	8.5	6
86899	8	9	7	5	8.5	6
86900	8	8	7	3	8	5
86901	8	8	7	3	8	5
86902	8	8	7	3	8	5
86903	9	8	7	2	8.5	4.5
86904	9	8	7	2	8.5	4.5
86905	10	8	7	2	9	4.5
86906	10	8	9	2	9	5.5
86907	10	7	9	2	8.5	5.5
86908	12	7	9	3	9.5	6
86909	13	7	9	3	10	6
86910	13	7	9	3	10	6
86911	13	7	9	3	10	6
86912	12	7	9	3	9.5	6
86913	12	8	9	3	10	6
86914	12	8	9	3	10	6
86915	12	8	9	3	10	6
86916	12	8	9	3	10	6
86917	12	8	9	3	10	6
86918	12	8	8	3	10	5.5
86919	12	8	8	3	10	5.5
86920	12	8	8	3	10	5.5
86921	12	8	8	3	10	5.5
86922	11	8	8	3	9.5	5.5
86923	11	8	9	3	9.5	6
86924	11	8	9	3	9.5	6
86925	11	8	9	3	9.5	6
86926	11	8	9	3	9.5	6
86927	11	8	9	3	9.5	6
86928	11	8	9	3	9.5	6
86929	12	8	9	3	10	6
86930	12	8	9	3	10	6
86931	13	8	9	3	10.5	6
86932	13	8	9	3	10.5	6
86933	13	8	9	3	10.5	6
86934	13	8	9	3	10.5	6
86935	13	8	9	3	10.5	6
86936	13	8	9	3	10.5	6
86937	13	8	9	3	10.5	6
86938	13	9	9	3	11	6
86939	13	9	10	3	11	6.5
86940	13	9	11	3	11	7
86941	13	9	11	3	11	7
86942	14	9	11	3	11.5	7
86943	14	8	11	3	11	7
86944	14	8	11	3	11	7
86945	14	8	11	4	11	7.5
86946	14	8	11	4	11	7.5
86947	14	8	11	4	11	7.5
86948	14	8	11	4	11	7.5
86949	15	10	13	4	12.5	8.5
86950	15	11	13	4	13	8.5
86951	14	11	13	4	12.5	8.5
86952	14	11	13	4	12.5	8.5
86953	14	11	13	4	12.5	8.5
86954	14	12	13	6	13	9.5
86955	14	12	13	6	13	9.5
86956	14	13	13	6	13.5	9.5
86957	14	13	13	6	13.5	9.5
86958	15	13	13	6	14	9.5
86959	15	13	13	6	14	9.5
86960	15	13	13	6	14	9.5
86961	16	13	10	6	14.5	8
86962	18	15	10	6	16.5	8
86963	18	14	10	8	16	9
86964	19	14	10	9	16.5	9.5
86965	20	14	10	9	17	9.5
86966	22	16	10	9	19	9.5
86967	22	16	10	9	19	9.5
86968	23	16	11	11	19.5	11
86969	23	18	11	11	20.5	11
86970	23	18	11	11	20.5	11
86971	23	18	11	11	20.5	11
86972	21	18	11	11	19.5	11
86973	21	18	11	11	19.5	11
86974	22	18	11	11	20	11
86975	22	18	10	11	20	10.5
86976	22	17	9	11	19.5	10
86977	22	17	9	11	19.5	10
86978	22	17	9	11	19.5	10
86979	21	17	8	11	19	9.5
86980	23	17	8	11	20	9.5
86981	23	17	8	11	20	9.5
86982	23	17	9	11	20	10
86983	23	15	9	11	19	10
86984	23	15	9	11	19	10
86985	23	15	9	10	19	9.5
86986	25	14	9	10	19.5	9.5
86987	25	14	9	10	19.5	9.5
86988	25	13	9	10	19	9.5
86989	26	14	9	10	20	9.5
86990	26	14	9	10	20	9.5
86991	26	14	9	11	20	10
86992	26	14	9	11	20	10
86993	26	14	9	11	20	10
86994	27	14	9	11	20.5	10
86995	27	14	9	11	20.5	10
86996	28	14	9	11	21	10
86997	28	15	9	11	21.5	10
86998	28	15	9	11	21.5	10
86999	28	15	9	11	21.5	10
87000	28	15	9	11	21.5	10
87001	28	15	9	11	21.5	10
87002	28	15	9	11	21.5	10
87003	27	15	9	11	21	10
87004	27	15	9	10	21	9.5
87005	26	16	9	10	21	9.5
87006	27	16	7	10	21.5	8.5
87007	27	16	7	10	21.5	8.5
87008	25	16	7	9	20.5	8
87009	24	16	7	9	20	8
87010	24	16	7	9	20	8
87011	24	16	7	9	20	8
87012	24	16	7	9	20	8
87013	24	15	7	9	19.5	8
87014	24	15	7	9	19.5	8
87015	25	15	7	9	20	8
87016	25	15	7	9	20	8
87017	25	15	8	9	20	8.5
87018	25	17	8	9	21	8.5
87019	25	17	8	9	21	8.5
87020	25	17	8	9	21	8.5
87021	25	17	8	9	21	8.5
87022	25	19	8	9	22	8.5
87023	25	19	7	10	22	8.5
87024	25	19	7	10	22	8.5
87025	26	19	7	11	22.5	9
87026	26	19	7	11	22.5	9
87027	27	19	7	12	23	9.5
87028	27	19	7	12	23	9.5
87029	26	19	8	12	22.5	10
87030	26	19	8	12	22.5	10
87031	25	19	8	12	22	10
87032	25	19	8	12	22	10
87033	25	20	8	12	22.5	10
87034	25	20	8	12	22.5	10
87035	26	20	8	12	23	10
87036	26	20	8	12	23	10
87037	28	19	9	12	23.5	10.5
87038	30	20	9	12	25	10.5
87039	35	20	8	12	27.5	10
87040	36	22	7	12	29	9.5
87041	36	22	7	12	29	9.5
87042	35	25	7	12	30	9.5
87043	35	25	7	12	30	9.5
87044	34	26	7	12	30	9.5
87045	34	26	7	11	30	9
87046	34	26	7	11	30	9
87047	34	26	7	11	30	9
87048	34	26	7	11	30	9
87049	34	24	6	11	29	8.5
87050	34	23	6	11	28.5	8.5
87051	36	24	6	11	30	8.5
87052	38	24	6	11	31	8.5
87053	38	25	6	11	31.5	8.5
87054	38	25	6	9	31.5	7.5
87055	37	25	6	9	31	7.5
87056	37	24	6	9	30.5	7.5
87057	37	24	6	9	30.5	7.5
87058	36	24	6	9	30	7.5
87059	36	24	6	9	30	7.5
87060	36	24	6	9	30	7.5
87061	35	24	6	9	29.5	7.5
87062	34	22	6	9	28	7.5
87063	34	22	6	7	28	6.5
87064	33	26	6	8	29.5	7
87065	31	26	6	8	28.5	7
87066	29	24	6	8	26.5	7
87067	29	24	6	8	26.5	7
87068	28	25	5	6	26.5	5.5
87069	28	23	5	6	25.5	5.5
87070	28	26	5	6	27	5.5
87071	28	26	5	6	27	5.5
87072	28	26	5	6	27	5.5
87073	28	26	5	6	27	5.5
87074	27	26	5	6	26.5	5.5
87075	27	26	5	6	26.5	5.5
87076	27	26	5	6	26.5	5.5
87077	27	26	5	6	26.5	5.5
87078	27	26	5	6	26.5	5.5
87079	28	27	5	6	27.5	5.5
87080	26	27	5	6	26.5	5.5
87081	26	27	5	6	26.5	5.5
87082	26	28	4	6	27	5
87083	28	28	4	6	28	5
87084	28	28	4	6	28	5
87085	29	29	4	6	29	5
87086	27	29	4	6	28	5
87087	27	32	4	6	29.5	5
87088	27	32	4	6	29.5	5
87089	26	31	4	6	28.5	5
87090	27	31	4	7	29	5.5
87091	27	32	4	6	29.5	5
87092	29	34	4	6	31.5	5
87093	29	35	4	6	32	5
87094	28	35	4	6	31.5	5
87095	28	35	4	6	31.5	5
87096	27	35	4	6	31	5
87097	27	35	4	6	31	5
87098	27	35	4	6	31	5
87099	28	37	5	6	32.5	5.5
87100	28	37	6	6	32.5	6
87101	28	37	6	6	32.5	6
87102	30	38	6	6	34	6
87103	30	38	6	6	34	6
87104	30	38	6	7	34	6.5
87105	30	38	6	7	34	6.5
87106	29	39	6	7	34	6.5
87107	30	40	7	8	35	7.5
87108	32	45	7	8	38.5	7.5
87109	33	45	7	8	39	7.5
87110	34	45	7	8	39.5	7.5
87111	34	45	7	9	39.5	8
87112	34	48	8	9	41	8.5
87113	35	48	10	9	41.5	9.5
87114	35	48	10	9	41.5	9.5
87115	34	49	10	9	41.5	9.5
87116	34	49	10	9	41.5	9.5
87117	34	49	9	9	41.5	9
87118	34	48	9	9	41	9
87119	36	48	9	9	42	9
87120	36	48	10	9	42	9.5
87121	38	48	11	9	43	10
87122	38	46	11	9	42	10
87123	38	46	11	8	42	9.5
87124	38	46	11	8	42	9.5
87125	38	48	12	7	43	9.5
87126	39	48	12	7	43.5	9.5
87127	38	48	13	6	43	9.5
87128	39	48	13	6	43.5	9.5
87129	39	48	12	6	43.5	9
87130	39	48	12	6	43.5	9
87131	39	48	12	6	43.5	9
87132	39	48	12	6	43.5	9
87133	39	47	12	6	43	9
87134	39	47	12	6	43	9
87135	38	47	12	6	42.5	9
87136	38	47	12	6	42.5	9
87137	36	47	11	6	41.5	8.5
87138	34	46	11	6	40	8.5
87139	29	46	11	6	37.5	8.5
87140	28	44	11	6	36	8.5
87141	28	44	11	6	36	8.5
87142	28	41	11	6	34.5	8.5
87143	29	41	11	6	35	8.5
87144	29	40	11	6	34.5	8.5
87145	29	40	11	6	34.5	8.5
87146	29	40	12	6	34.5	9
87147	29	40	12	6	34.5	9
87148	29	40	12	6	34.5	9
87149	29	40	11	6	34.5	8.5
87150	29	40	11	6	34.5	8.5
87151	27	40	11	6	33.5	8.5
87152	25	40	11	6	32.5	8.5
87153	25	39	11	6	32	8.5
87154	26	38	11	6	32	8.5
87155	26	38	11	6	32	8.5
87156	26	38	11	6	32	8.5
87157	26	38	11	6	32	8.5
87158	26	38	11	6	32	8.5
87159	26	38	11	6	32	8.5
87160	26	38	11	6	32	8.5
87161	26	38	11	6	32	8.5
87162	25	38	11	6	31.5	8.5
87163	25	39	11	6	32	8.5
87164	26	36	11	4	31	7.5
87165	26	35	11	4	30.5	7.5
87166	26	35	11	4	30.5	7.5
87167	26	35	11	4	30.5	7.5
87168	26	36	11	4	31	7.5
87169	27	36	12	4	31.5	8
87170	27	34	12	5	30.5	8.5
87171	27	34	12	5	30.5	8.5
87172	27	34	12	5	30.5	8.5
87173	27	34	12	5	30.5	8.5
87174	27	34	12	5	30.5	8.5
87175	27	34	12	5	30.5	8.5
87176	27	34	13	5	30.5	9
87177	27	35	13	5	31	9
87178	27	36	13	5	31.5	9
87179	26	35	13	5	30.5	9
87180	26	35	13	5	30.5	9
87181	26	35	13	5	30.5	9
87182	26	34	14	5	30	9.5
87183	24	35	14	5	29.5	9.5
87184	25	35	14	5	30	9.5
87185	24	34	15	5	29	10
87186	24	36	15	5	30	10
87187	24	33	15	5	28.5	10
87188	25	33	15	5	29	10
87189	26	33	15	5	29.5	10
87190	25	33	16	4	29	10
87191	25	32	16	4	28.5	10
87192	23	30	16	4	26.5	10
87193	23	29	16	4	26	10
87194	24	29	16	4	26.5	10
87195	25	30	17	4	27.5	10.5
87196	25	30	17	4	27.5	10.5
87197	25	29	17	4	27	10.5
87198	26	29	18	4	27.5	11
87199	25	27	17	4	26	10.5
87200	25	27	16	4	26	10
87201	25	27	16	4	26	10
87202	23	26	16	3	24.5	9.5
87203	23	26	16	3	24.5	9.5
87204	23	27	16	2	25	9
87205	23	27	17	2	25	9.5
87206	23	29	18	2	26	10
87207	25	30	17	2	27.5	9.5
87208	25	25	17	2	25	9.5
87209	25	25	18	2	25	10
87210	24	26	18	2	25	10
87211	27	28	19	1	27.5	10
87212	30	26	18	3	28	10.5
87213	29	26	16	3	27.5	9.5
87214	31	27	16	3	29	9.5
87215	32	27	17	3	29.5	10
87216	33	27	17	3	30	10
87217	33	27	17	3	30	10
87218	35	27	17	6	31	11.5
87219	33	27	17	6	30	11.5
87220	33	32	16	6	32.5	11
87221	31	32	15	6	31.5	10.5
87222	31	33	15	6	32	10.5
87223	31	33	15	6	32	10.5
87224	31	33	15	6	32	10.5
87225	30	31	14	6	30.5	10
87226	29	31	14	6	30	10
87227	29	31	13	6	30	9.5
87228	28	31	13	7	29.5	10
87229	29	33	13	7	31	10
87230	29	33	13	9	31	11
87231	29	33	13	9	31	11
87232	30	34	13	9	32	11
87233	30	34	13	9	32	11
87234	31	34	13	9	32.5	11
87235	31	34	13	9	32.5	11
87236	31	34	13	9	32.5	11
87237	31	34	13	9	32.5	11
87238	31	35	13	9	33	11
87239	31	36	13	9	33.5	11
87240	31	36	13	9	33.5	11
87241	32	37	13	9	34.5	11
87242	33	37	13	10	35	11.5
87243	33	37	13	10	35	11.5
87244	33	37	13	10	35	11.5
87245	33	37	13	10	35	11.5
87246	33	37	12	10	35	11
87247	33	37	12	10	35	11
87248	34	37	12	10	35.5	11
87249	34	37	12	10	35.5	11
87250	34	37	12	10	35.5	11
87251	34	36	12	10	35	11
87252	35	36	13	10	35.5	11.5
87253	35	36	13	10	35.5	11.5
87254	34	36	13	10	35	11.5
87255	34	36	13	10	35	11.5
87256	34	36	13	10	35	11.5
87257	34	36	13	10	35	11.5
87258	34	37	13	10	35.5	11.5
87259	34	37	13	11	35.5	12
87260	35	37	13	11	36	12
87261	35	36	13	11	35.5	12
87262	36	36	13	11	36	12
87263	37	35	13	12	36	12.5
87264	36	35	13	12	35.5	12.5
87265	36	35	13	12	35.5	12.5
87266	37	35	13	12	36	12.5
87267	37	36	13	12	36.5	12.5
87268	37	34	13	12	35.5	12.5
87269	37	34	12	12	35.5	12
87270	37	34	12	11	35.5	11.5
87271	37	34	12	11	35.5	11.5
87272	37	35	12	11	36	11.5
87273	37	35	12	11	36	11.5
87274	37	35	12	11	36	11.5
87275	37	35	12	11	36	11.5
87276	37	35	11	12	36	11.5
87277	37	34	11	13	35.5	12
87278	39	35	11	13	37	12
87279	39	35	11	13	37	12
87280	39	35	11	13	37	12
87281	41	35	11	13	38	12
87282	41	35	10	13	38	11.5
87283	41	34	10	13	37.5	11.5
87284	40	35	10	13	37.5	11.5
87285	40	36	9	13	38	11
87286	40	34	9	13	37	11
87287	40	34	9	13	37	11
87288	39	34	9	13	36.5	11
87289	38	35	9	13	36.5	11
87290	38	36	8	13	37	10.5
87291	38	36	8	13	37	10.5
87292	38	36	8	13	37	10.5
87293	38	36	9	13	37	11
87294	37	36	9	13	36.5	11
87295	36	35	8	13	35.5	10.5
87296	36	35	8	13	35.5	10.5
87297	36	36	8	13	36	10.5
87298	35	36	7	13	35.5	10
87299	35	36	7	13	35.5	10
87300	35	36	7	13	35.5	10
87301	35	36	7	13	35.5	10
87302	35	36	7	13	35.5	10
87303	35	37	7	13	36	10
87304	36	36	7	13	36	10
87305	36	35	6	13	35.5	9.5
87306	36	32	5	13	34	9
87307	33	30	5	13	31.5	9
87308	31	30	5	13	30.5	9
87309	30	31	4	13	30.5	8.5
87310	30	30	4	13	30	8.5
87311	27	28	3	13	27.5	8
87312	24	27	3	11	25.5	7
87313	24	27	3	11	25.5	7
87314	22	26	3	11	24	7
87315	21	25	2	11	23	6.5
87316	20	21	2	11	20.5	6.5
87317	20	22	2	11	21	6.5
87318	19	22	2	8	20.5	5
87319	19	22	2	8	20.5	5
87320	19	22	2	8	20.5	5
87321	19	21	2	11	20	6.5
87322	19	20	2	11	19.5	6.5
87323	19	20	2	13	19.5	7.5
87324	19	20	2	13	19.5	7.5
87325	19	20	2	13	19.5	7.5
87326	19	20	2	13	19.5	7.5
87327	19	20	2	13	19.5	7.5
87328	19	20	2	12	19.5	7
87329	18	18	2	12	18	7
87330	18	18	2	10	18	6
87331	18	18	4	10	18	7
87332	17	18	4	10	17.5	7
87333	17	18	4	10	17.5	7
87334	16	18	4	10	17	7
87335	16	18	4	10	17	7
87336	16	18	4	10	17	7
87337	16	18	4	10	17	7
87338	16	17	4	10	16.5	7
87339	17	16	4	10	16.5	7
87340	18	16	4	10	17	7
87341	17	15	4	10	16	7
87342	16	16	4	9	16	6.5
87343	16	16	4	9	16	6.5
87344	16	16	4	9	16	6.5
87345	16	16	4	9	16	6.5
87346	16	17	4	9	16.5	6.5
87347	16	17	4	9	16.5	6.5
87348	15	18	4	9	16.5	6.5
87349	15	18	4	9	16.5	6.5
87350	15	18	4	9	16.5	6.5
87351	15	18	4	9	16.5	6.5
87352	14	18	3	9	16	6
87353	14	20	3	9	17	6
87354	14	21	3	9	17.5	6
87355	14	21	3	9	17.5	6
87356	15	21	3	9	18	6
87357	15	21	3	9	18	6
87358	15	20	3	9	17.5	6
87359	15	20	3	8	17.5	5.5
87360	14	20	3	8	17	5.5
87361	14	20	3	8	17	5.5
87362	13	20	3	8	16.5	5.5
87363	14	21	3	7	17.5	5
87364	14	21	3	7	17.5	5
87365	14	21	3	7	17.5	5
87366	13	21	3	7	17	5
87367	13	20	3	7	16.5	5
87368	13	20	3	7	16.5	5
87369	12	22	3	7	17	5
87370	12	22	3	7	17	5
87371	12	22	3	6	17	4.5
87372	12	22	3	6	17	4.5
87373	12	23	3	6	17.5	4.5
87374	12	23	3	6	17.5	4.5
87375	12	23	3	6	17.5	4.5
87376	12	23	3	6	17.5	4.5
87377	12	23	3	5	17.5	4
87378	10	21	3	5	15.5	4
87379	10	21	3	5	15.5	4
87380	10	21	3	5	15.5	4
87381	8	22	3	5	15	4
87382	8	22	3	5	15	4
87383	8	22	3	5	15	4
87384	8	21	3	5	14.5	4
87385	8	21	4	6	14.5	5
87386	8	21	4	6	14.5	5
87387	8	21	4	7	14.5	5.5
87388	8	21	4	7	14.5	5.5
87389	8	20	4	7	14	5.5
87390	8	19	4	7	13.5	5.5
87391	8	19	4	7	13.5	5.5
87392	8	19	4	7	13.5	5.5
87393	9	19	3	7	14	5
87394	10	19	3	7	14.5	5
87395	11	19	3	7	15	5
87396	12	19	3	7	15.5	5
87397	12	20	3	7	16	5
87398	13	21	3	9	17	6
87399	13	21	3	9	17	6
87400	14	21	3	9	17.5	6
87401	14	21	4	9	17.5	6.5
87402	17	21	4	9	19	6.5
87403	22	21	4	9	21.5	6.5
87404	22	21	4	9	21.5	6.5
87405	22	21	4	9	21.5	6.5
87406	22	21	4	9	21.5	6.5
87407	22	22	4	9	22	6.5
87408	22	23	4	9	22.5	6.5
87409	22	22	4	9	22	6.5
87410	22	22	4	9	22	6.5
87411	23	22	4	9	22.5	6.5
87412	23	22	4	9	22.5	6.5
87413	23	22	4	9	22.5	6.5
87414	23	22	4	9	22.5	6.5
87415	24	22	4	9	23	6.5
87416	24	22	5	9	23	7
87417	24	23	5	9	23.5	7
87418	23	22	5	9	22.5	7
87419	24	23	5	9	23.5	7
87420	24	22	5	9	23	7
87421	25	22	6	6	23.5	6
87422	25	22	6	6	23.5	6
87423	25	22	6	4	23.5	5
87424	25	22	6	4	23.5	5
87425	25	22	6	4	23.5	5
87426	26	22	6	4	24	5
87427	26	22	6	4	24	5
87428	27	23	6	4	25	5
87429	27	23	6	4	25	5
87430	27	23	6	5	25	5.5
87431	27	23	4	5	25	4.5
87432	27	24	4	5	25.5	4.5
87433	27	24	4	5	25.5	4.5
87434	27	24	4	5	25.5	4.5
87435	28	25	4	5	26.5	4.5
87436	28	25	4	5	26.5	4.5
87437	28	25	4	5	26.5	4.5
87438	28	25	4	5	26.5	4.5
87439	28	25	4	5	26.5	4.5
87440	27	24	4	5	25.5	4.5
87441	27	24	4	5	25.5	4.5
87442	27	24	4	5	25.5	4.5
87443	26	24	4	5	25	4.5
87444	26	24	4	5	25	4.5
87445	26	24	4	5	25	4.5
87446	26	23	4	5	24.5	4.5
87447	26	23	4	5	24.5	4.5
87448	26	23	4	5	24.5	4.5
87449	26	23	4	6	24.5	5
87450	27	23	4	6	25	5
87451	27	23	4	6	25	5
87452	27	23	4	8	25	6
87453	28	22	4	8	25	6
87454	28	21	5	8	24.5	6.5
87455	28	21	5	8	24.5	6.5
87456	28	21	5	8	24.5	6.5
87457	28	21	5	8	24.5	6.5
87458	28	21	5	8	24.5	6.5
87459	28	21	5	8	24.5	6.5
87460	28	21	5	8	24.5	6.5
87461	28	21	5	8	24.5	6.5
87462	28	21	5	9	24.5	7
87463	26	21	5	9	23.5	7
87464	26	21	5	9	23.5	7
87465	27	22	5	9	24.5	7
87466	27	22	5	9	24.5	7
87467	27	22	5	9	24.5	7
87468	27	22	5	9	24.5	7
87469	28	20	5	9	24	7
87470	29	20	5	9	24.5	7
87471	30	20	5	9	25	7
87472	31	20	5	9	25.5	7
87473	31	20	5	9	25.5	7
87474	31	20	5	9	25.5	7
87475	31	20	6	9	25.5	7.5
87476	31	20	6	10	25.5	8
87477	31	20	6	10	25.5	8
87478	31	20	6	10	25.5	8
87479	31	20	6	11	25.5	8.5
87480	31	20	6	11	25.5	8.5
87481	31	18	6	11	24.5	8.5
87482	33	19	6	11	26	8.5
87483	33	19	6	12	26	9
87484	33	19	7	12	26	9.5
87485	33	18	6	11	25.5	8.5
87486	33	18	6	11	25.5	8.5
87487	33	18	6	11	25.5	8.5
87488	33	18	6	11	25.5	8.5
87489	33	18	6	11	25.5	8.5
87490	34	19	6	11	26.5	8.5
87491	34	19	6	11	26.5	8.5
87492	34	19	6	11	26.5	8.5
87493	33	19	6	11	26	8.5
87494	32	19	6	12	25.5	9
87495	31	21	6	12	26	9
87496	30	21	6	14	25.5	10
87497	30	19	6	14	24.5	10
87498	29	18	6	12	23.5	9
87499	29	18	6	12	23.5	9
87500	27	19	6	12	23	9
87501	27	19	5	13	23	9
87502	25	19	5	13	22	9
87503	20	18	5	13	19	9
87504	22	18	5	13	20	9
87505	22	19	5	13	20.5	9
87506	21	19	5	13	20	9
87507	21	18	5	13	19.5	9
87508	21	18	5	13	19.5	9
87509	21	18	5	13	19.5	9
87510	22	18	5	13	20	9
87511	21	21	5	13	21	9
87512	21	21	5	13	21	9
87513	22	21	5	14	21.5	9.5
87514	24	21	5	15	22.5	10
87515	23	20	5	15	21.5	10
87516	23	20	4	15	21.5	9.5
87517	23	18	4	15	20.5	9.5
87518	23	18	4	15	20.5	9.5
87519	22	18	4	15	20	9.5
87520	22	18	4	15	20	9.5
87521	21	18	3	15	19.5	9
87522	21	18	3	15	19.5	9
87523	21	18	3	15	19.5	9
87524	21	18	3	15	19.5	9
87525	21	18	3	15	19.5	9
87526	20	19	3	15	19.5	9
87527	20	19	3	15	19.5	9
87528	19	18	3	15	18.5	9
87529	19	18	3	15	18.5	9
87530	19	18	3	14	18.5	8.5
87531	19	18	3	14	18.5	8.5
87532	19	18	4	14	18.5	9
87533	19	18	4	14	18.5	9
87534	19	19	4	14	19	9
87535	18	18	4	14	18	9
87536	18	18	4	14	18	9
87537	18	18	4	14	18	9
87538	18	18	4	14	18	9
87539	17	17	4	14	17	9
87540	17	17	4	14	17	9
87541	17	17	4	17	17	10.5
87542	17	17	4	17	17	10.5
87543	17	17	4	17	17	10.5
87544	17	17	4	17	17	10.5
87545	17	17	4	17	17	10.5
87546	17	17	4	17	17	10.5
87547	17	17	4	17	17	10.5
87548	17	17	4	17	17	10.5
87549	17	17	4	16	17	10
87550	16	17	4	16	16.5	10
87551	16	17	4	16	16.5	10
87552	16	17	4	14	16.5	9
87553	15	16	4	15	15.5	9.5
87554	15	16	3	15	15.5	9
87555	15	16	3	15	15.5	9
87556	14	16	3	15	15	9
87557	14	16	3	15	15	9
87558	14	16	3	15	15	9
87559	15	16	4	15	15.5	9.5
87560	16	16	4	15	16	9.5
87561	16	16	4	15	16	9.5
87562	16	18	4	14	17	9
87563	16	17	4	14	16.5	9
87564	16	17	4	14	16.5	9
87565	15	16	4	14	15.5	9
87566	15	17	4	14	16	9
87567	15	17	4	14	16	9
87568	15	17	4	14	16	9
87569	14	17	4	14	15.5	9
87570	13	19	4	14	16	9
87571	12	19	4	14	15.5	9
87572	11	23	4	15	17	9.5
87573	11	22	4	15	16.5	9.5
87574	11	22	4	15	16.5	9.5
87575	11	22	3	16	16.5	9.5
87576	11	22	3	15	16.5	9
87577	11	23	3	15	17	9
87578	11	23	3	15	17	9
87579	11	23	3	14	17	8.5
87580	11	24	3	14	17.5	8.5
87581	11	24	3	14	17.5	8.5
87582	9	24	3	14	16.5	8.5
87583	9	25	3	13	17	8
87584	10	26	2	13	18	7.5
87585	10	26	3	13	18	8
87586	10	26	3	13	18	8
87587	10	26	3	12	18	7.5
87588	10	26	3	12	18	7.5
87589	10	27	3	12	18.5	7.5
87590	10	26	3	12	18	7.5
87591	10	27	3	12	18.5	7.5
87592	12	26	3	12	19	7.5
87593	13	26	3	12	19.5	7.5
87594	13	28	3	11	20.5	7
87595	14	26	3	11	20	7
87596	15	26	4	9	20.5	6.5
87597	15	26	4	9	20.5	6.5
87598	16	26	4	9	21	6.5
87599	16	25	4	9	20.5	6.5
87600	16	25	4	9	20.5	6.5
87601	17	25	4	8	21	6
87602	17	25	4	8	21	6
87603	17	25	4	8	21	6
87604	15	25	4	8	20	6
87605	15	24	4	8	19.5	6
87606	15	24	4	8	19.5	6
87607	15	24	5	8	19.5	6.5
87608	15	25	5	8	20	6.5
87609	15	25	6	8	20	7
87610	14	25	6	8	19.5	7
87611	14	22	6	8	18	7
87612	14	22	6	8	18	7
87613	13	22	6	7	17.5	6.5
87614	11	22	6	6	16.5	6
87615	12	22	7	6	17	6.5
87616	12	24	8	6	18	7
87617	13	25	9	9	19	9
87618	13	27	10	9	20	9.5
87619	13	28	10	9	20.5	9.5
87620	13	28	10	9	20.5	9.5
87621	13	28	10	9	20.5	9.5
87622	13	28	10	9	20.5	9.5
87623	13	28	10	9	20.5	9.5
87624	13	28	10	9	20.5	9.5
87625	13	28	10	9	20.5	9.5
87626	13	27	10	9	20	9.5
87627	13	27	10	9	20	9.5
87628	16	27	10	9	21.5	9.5
87629	17	27	10	9	22	9.5
87630	17	26	10	9	21.5	9.5
87631	17	26	10	9	21.5	9.5
87632	17	26	9	9	21.5	9
87633	17	26	9	9	21.5	9
87634	17	25	9	9	21	9
87635	17	25	9	9	21	9
87636	17	25	9	9	21	9
87637	17	25	9	9	21	9
87638	17	25	9	9	21	9
87639	17	25	9	9	21	9
87640	17	26	9	8	21.5	8.5
87641	17	26	9	6	21.5	7.5
87642	17	26	9	6	21.5	7.5
87643	17	27	9	6	22	7.5
87644	17	27	10	6	22	8
87645	17	27	10	6	22	8
87646	17	29	10	6	23	8
87647	17	29	10	6	23	8
87648	17	30	10	6	23.5	8
87649	17	30	10	6	23.5	8
87650	17	30	10	6	23.5	8
87651	17	30	10	6	23.5	8
87652	17	30	10	7	23.5	8.5
87653	17	31	10	6	24	8
87654	18	31	10	6	24.5	8
87655	18	31	10	6	24.5	8
87656	18	31	10	6	24.5	8
87657	18	31	11	6	24.5	8.5
87658	18	31	11	7	24.5	9
87659	17	32	10	7	24.5	8.5
87660	18	32	10	9	25	9.5
87661	19	32	10	9	25.5	9.5
87662	20	30	10	9	25	9.5
87663	20	30	11	9	25	10
87664	20	30	11	9	25	10
87665	20	30	11	9	25	10
87666	21	31	11	10	26	10.5
87667	24	31	13	10	27.5	11.5
87668	26	33	14	10	29.5	12
87669	30	33	15	11	31.5	13
87670	33	31	15	11	32	13
87671	33	31	15	11	32	13
87672	33	27	15	10	30	12.5
87673	33	27	15	11	30	13
87674	33	27	16	11	30	13.5
87675	33	27	16	10	30	13
87676	33	26	16	10	29.5	13
87677	33	29	16	10	31	13
87678	34	35	16	10	34.5	13
87679	35	35	16	10	35	13
87680	35	34	17	11	34.5	14
87681	35	35	17	11	35	14
87682	35	33	17	11	34	14
87683	35	32	17	11	33.5	14
87684	34	31	17	11	32.5	14
87685	34	31	16	11	32.5	13.5
87686	34	31	17	11	32.5	14
87687	35	31	17	12	33	14.5
87688	35	32	17	12	33.5	14.5
87689	35	33	17	14	34	15.5
87690	35	35	18	14	35	16
87691	35	35	18	14	35	16
87692	33	36	18	14	34.5	16
87693	32	36	18	14	34	16
87694	32	35	18	14	33.5	16
87695	31	35	18	14	33	16
87696	30	35	17	14	32.5	15.5
87697	30	35	17	14	32.5	15.5
87698	29	35	17	14	32	15.5
87699	29	35	17	14	32	15.5
87700	31	35	18	14	33	16
87701	30	35	18	14	32.5	16
87702	31	35	19	14	33	16.5
87703	33	35	20	14	34	17
87704	35	36	20	14	35.5	17
87705	37	38	20	14	37.5	17
87706	39	38	22	15	38.5	18.5
87707	40	40	22	15	40	18.5
87708	40	40	22	15	40	18.5
87709	40	41	21	15	40.5	18
87710	40	42	21	15	41	18
87711	40	42	21	15	41	18
87712	40	45	21	15	42.5	18
87713	40	49	22	15	44.5	18.5
87714	43	50	25	15	46.5	20
87715	42	50	24	15	46	19.5
87716	43	50	23	15	46.5	19
87717	43	48	22	12	45.5	17
87718	43	47	21	12	45	16.5
87719	43	47	21	12	45	16.5
87720	43	48	21	12	45.5	16.5
87721	44	48	21	12	46	16.5
87722	44	48	21	12	46	16.5
87723	44	48	21	12	46	16.5
87724	45	48	21	12	46.5	16.5
87725	45	48	21	12	46.5	16.5
87726	45	48	21	12	46.5	16.5
87727	45	48	21	12	46.5	16.5
87728	42	49	23	12	45.5	17.5
87729	41	49	23	12	45	17.5
87730	41	49	23	12	45	17.5
87731	41	49	23	12	45	17.5
87732	41	52	23	12	46.5	17.5
87733	41	53	23	12	47	17.5
87734	42	54	23	12	48	17.5
87735	42	54	23	12	48	17.5
87736	42	55	23	12	48.5	17.5
87737	42	55	23	12	48.5	17.5
87738	42	55	23	12	48.5	17.5
87739	44	56	25	12	50	18.5
87740	45	57	26	12	51	19
87741	46	57	26	12	51.5	19
87742	46	57	26	12	51.5	19
87743	46	56	26	12	51	19
87744	46	56	25	12	51	18.5
87745	49	56	28	12	52.5	20
87746	49	55	28	12	52	20
87747	50	57	28	11	53.5	19.5
87748	50	56	28	11	53	19.5
87749	52	57	28	11	54.5	19.5
87750	52	57	28	11	54.5	19.5
87751	52	57	28	11	54.5	19.5
87752	52	57	28	11	54.5	19.5
87753	52	56	28	12	54	20
87754	54	56	28	12	55	20
87755	55	56	28	12	55.5	20
87756	56	56	28	12	56	20
87757	56	56	27	12	56	19.5
87758	56	57	27	11	56.5	19
87759	56	56	27	11	56	19
87760	54	56	27	10	55	18.5
87761	53	56	27	10	54.5	18.5
87762	52	56	27	10	54	18.5
87763	52	56	26	10	54	18
87764	52	56	26	11	54	18.5
87765	52	56	27	11	54	19
87766	51	55	27	10	53	18.5
87767	48	55	25	10	51.5	17.5
87768	46	53	24	10	49.5	17
87769	42	53	23	9	47.5	16
87770	39	53	23	10	46	16.5
87771	41	55	23	11	48	17
87772	41	55	23	12	48	17.5
87773	41	54	23	11	47.5	17
87774	42	56	22	12	49	17
87775	42	56	22	12	49	17
87776	42	56	22	12	49	17
87777	43	53	22	12	48	17
87778	42	47	22	12	44.5	17
87779	42	46	22	12	44	17
87780	43	48	21	11	45.5	16
87781	43	48	21	11	45.5	16
87782	43	49	22	11	46	16.5
87783	43	49	23	11	46	17
87784	43	49	23	11	46	17
87785	43	50	23	11	46.5	17
87786	44	50	22	11	47	16.5
87787	43	50	22	10	46.5	16
87788	44	49	22	10	46.5	16
87789	44	47	23	8	45.5	15.5
87790	44	46	22	8	45	15
87791	44	46	22	8	45	15
87792	44	47	22	9	45.5	15.5
87793	46	47	22	9	46.5	15.5
87794	46	47	22	9	46.5	15.5
87795	51	48	22	9	49.5	15.5
87796	56	48	22	10	52	16
87797	57	48	22	10	52.5	16
87798	58	49	23	10	53.5	16.5
87799	58	49	23	10	53.5	16.5
87800	58	51	22	11	54.5	16.5
87801	58	52	22	11	55	16.5
87802	59	54	22	12	56.5	17
87803	60	54	23	13	57	18
87804	60	54	25	13	57	19
87805	59	52	25	13	55.5	19
87806	57	52	23	13	54.5	18
87807	56	50	22	13	53	17.5
87808	57	49	23	13	53	18
87809	58	48	23	13	53	18
87810	58	48	23	13	53	18
87811	58	48	23	13	53	18
87812	58	46	23	13	52	18
87813	58	42	22	13	50	17.5
87814	56	41	19	13	48.5	16
87815	56	41	19	13	48.5	16
87816	55	39	19	13	47	16
87817	56	39	19	13	47.5	16
87818	56	39	19	13	47.5	16
87819	56	38	19	13	47	16
87820	56	38	19	13	47	16
87821	55	38	19	13	46.5	16
87822	55	38	19	13	46.5	16
87823	55	38	19	13	46.5	16
87824	54	38	19	15	46	17
87825	54	38	19	15	46	17
87826	54	38	19	15	46	17
87827	54	39	19	16	46.5	17.5
87828	54	38	18	16	46	17
87829	55	38	18	16	46.5	17
87830	55	38	18	16	46.5	17
87831	55	38	18	16	46.5	17
87832	55	35	18	16	45	17
87833	56	34	18	17	45	17.5
87834	55	33	18	17	44	17.5
87835	56	33	18	17	44.5	17.5
87836	56	32	18	17	44	17.5
87837	56	32	18	17	44	17.5
87838	56	32	18	17	44	17.5
87839	54	31	16	17	42.5	16.5
87840	53	29	15	17	41	16
87841	53	30	15	17	41.5	16
87842	53	31	15	17	42	16
87843	53	31	16	17	42	16.5
87844	53	30	16	17	41.5	16.5
87845	50	30	13	17	40	15
87846	50	30	13	17	40	15
87847	52	29	14	17	40.5	15.5
87848	53	29	15	17	41	16
87849	53	28	15	17	40.5	16
87850	54	28	15	17	41	16
87851	54	28	17	17	41	17
87852	54	28	17	17	41	17
87853	54	28	17	16	41	16.5
87854	51	28	17	16	39.5	16.5
87855	50	28	17	16	39	16.5
87856	50	28	17	16	39	16.5
87857	50	28	17	16	39	16.5
87858	50	27	17	16	38.5	16.5
87859	50	27	18	16	38.5	17
87860	50	27	18	15	38.5	16.5
87861	51	27	18	15	39	16.5
87862	51	28	18	15	39.5	16.5
87863	51	28	18	15	39.5	16.5
87864	50	28	18	14	39	16
87865	51	28	17	14	39.5	15.5
87866	51	28	17	14	39.5	15.5
87867	51	28	17	14	39.5	15.5
87868	52	28	17	18	40	17.5
87869	52	28	17	20	40	18.5
87870	52	28	17	19	40	18
87871	51	27	17	18	39	17.5
87872	51	27	17	17	39	17
87873	51	27	17	18	39	17.5
87874	50	25	17	17	37.5	17
87875	50	26	17	17	38	17
87876	51	26	17	17	38.5	17
87877	50	26	17	17	38	17
87878	50	26	17	17	38	17
87879	49	26	17	17	37.5	17
87880	48	23	17	18	35.5	17.5
87881	48	23	17	18	35.5	17.5
87882	48	22	16	18	35	17
87883	48	22	16	18	35	17
87884	49	22	16	18	35.5	17
87885	49	21	16	19	35	17.5
87886	48	21	15	19	34.5	17
87887	48	21	15	19	34.5	17
87888	47	21	15	19	34	17
87889	47	23	15	19	35	17
87890	47	25	15	20	36	17.5
87891	47	24	15	19	35.5	17
87892	48	23	15	20	35.5	17.5
87893	48	23	15	20	35.5	17.5
87894	48	23	15	20	35.5	17.5
87895	44	22	15	20	33	17.5
87896	40	22	15	19	31	17
87897	39	22	15	19	30.5	17
87898	39	21	14	19	30	16.5
87899	39	21	15	19	30	17
87900	37	20	15	18	28.5	16.5
87901	37	19	15	18	28	16.5
87902	35	17	14	17	26	15.5
87903	32	18	12	16	25	14
87904	30	18	10	16	24	13
87905	29	18	10	16	23.5	13
87906	29	18	10	15	23.5	12.5
87907	29	19	10	15	24	12.5
87908	28	19	9	16	23.5	12.5
87909	28	19	9	16	23.5	12.5
87910	28	18	9	16	23	12.5
87911	28	18	9	16	23	12.5
87912	28	17	9	16	22.5	12.5
87913	28	18	9	17	23	13
87914	27	18	9	17	22.5	13
87915	27	18	9	17	22.5	13
87916	27	18	9	17	22.5	13
87917	25	18	9	17	21.5	13
87918	25	17	9	17	21	13
87919	25	17	9	17	21	13
87920	25	18	11	17	21.5	14
87921	25	18	11	17	21.5	14
87922	25	18	11	17	21.5	14
87923	25	19	11	17	22	14
87924	25	19	11	15	22	13
87925	25	20	12	15	22.5	13.5
87926	25	21	12	15	23	13.5
87927	25	20	12	14	22.5	13
87928	26	20	11	14	23	12.5
87929	25	20	11	14	22.5	12.5
87930	25	20	11	14	22.5	12.5
87931	28	20	13	14	24	13.5
87932	30	20	13	14	25	13.5
87933	30	23	15	13	26.5	14
87934	30	25	15	13	27.5	14
87935	30	26	15	13	28	14
87936	30	26	15	14	28	14.5
87937	31	26	15	14	28.5	14.5
87938	31	26	15	14	28.5	14.5
87939	31	26	15	14	28.5	14.5
87940	31	26	15	14	28.5	14.5
87941	31	25	15	16	28	15.5
87942	31	24	15	16	27.5	15.5
87943	31	24	14	16	27.5	15
87944	31	24	14	16	27.5	15
87945	32	24	14	16	28	15
87946	32	26	14	16	29	15
87947	30	25	13	16	27.5	14.5
87948	30	25	12	16	27.5	14
87949	28	25	12	16	26.5	14
87950	29	26	13	16	27.5	14.5
87951	29	26	11	17	27.5	14
87952	30	28	11	17	29	14
87953	30	28	11	17	29	14
87954	30	30	11	17	30	14
87955	30	30	11	17	30	14
87956	29	30	11	17	29.5	14
87957	29	30	11	17	29.5	14
87958	29	30	11	17	29.5	14
87959	31	31	10	17	31	13.5
87960	31	31	10	17	31	13.5
87961	30	31	10	17	30.5	13.5
87962	30	30	10	17	30	13.5
87963	30	30	10	17	30	13.5
87964	30	30	10	17	30	13.5
87965	29	30	10	17	29.5	13.5
87966	29	29	10	17	29	13.5
87967	29	29	10	18	29	14
87968	28	29	10	14	28.5	12
87969	28	29	10	12	28.5	11
87970	28	29	10	12	28.5	11
87971	28	28	10	12	28	11
87972	28	28	12	12	28	12
87973	28	28	12	11	28	11.5
87974	28	28	12	11	28	11.5
87975	28	27	12	11	27.5	11.5
87976	28	28	12	11	28	11.5
87977	28	28	12	11	28	11.5
87978	28	28	12	11	28	11.5
87979	28	28	12	11	28	11.5
87980	28	28	12	10	28	11
87981	28	28	12	10	28	11
87982	28	28	12	10	28	11
87983	28	28	12	10	28	11
87984	27	28	12	10	27.5	11
87985	28	28	12	9	28	10.5
87986	28	28	12	9	28	10.5
87987	28	28	14	9	28	11.5
87988	28	30	14	9	29	11.5
87989	28	28	14	9	28	11.5
87990	27	26	14	8	26.5	11
87991	27	27	15	8	27	11.5
87992	26	28	17	7	27	12
87993	24	28	17	7	26	12
87994	24	29	17	7	26.5	12
87995	24	29	17	7	26.5	12
87996	23	29	17	7	26	12
87997	23	29	18	7	26	12.5
87998	22	29	18	7	25.5	12.5
87999	22	29	17	7	25.5	12
88000	25	30	17	7	27.5	12
88001	25	30	17	7	27.5	12
88002	25	30	17	7	27.5	12
88003	26	29	17	8	27.5	12.5
88004	26	28	17	9	27	13
88005	29	28	17	9	28.5	13
88006	29	29	17	10	29	13.5
88007	29	29	17	10	29	13.5
88008	31	29	17	9	30	13
88009	30	30	17	9	30	13
88010	30	31	17	9	30.5	13
88011	30	31	17	9	30.5	13
88012	30	31	18	9	30.5	13.5
88013	30	30	18	8	30	13
88014	31	30	18	8	30.5	13
88015	31	31	18	8	31	13
88016	31	31	18	8	31	13
88017	32	31	18	8	31.5	13
88018	32	31	18	8	31.5	13
88019	32	31	18	8	31.5	13
88020	32	30	16	8	31	12
88021	32	31	16	8	31.5	12
88022	34	32	17	8	33	12.5
88023	34	31	18	9	32.5	13.5
88024	37	34	18	9	35.5	13.5
88025	39	33	17	9	36	13
88026	39	32	17	9	35.5	13
88027	39	32	17	9	35.5	13
88028	39	32	18	10	35.5	14
88029	40	32	18	10	36	14
88030	40	32	18	10	36	14
88031	37	33	16	10	35	13
88032	36	33	16	10	34.5	13
88033	35	30	14	10	32.5	12
88034	35	28	14	10	31.5	12
88035	35	27	14	10	31	12
88036	35	27	14	9	31	11.5
88037	34	27	14	9	30.5	11.5
88038	34	27	14	9	30.5	11.5
88039	34	28	14	9	31	11.5
88040	39	28	14	9	33.5	11.5
88041	39	29	14	7	34	10.5
88042	40	29	14	7	34.5	10.5
88043	40	31	14	7	35.5	10.5
88044	40	31	14	7	35.5	10.5
88045	39	32	14	7	35.5	10.5
88046	39	30	14	7	34.5	10.5
88047	38	30	14	7	34	10.5
88048	37	31	14	7	34	10.5
88049	37	31	14	7	34	10.5
88050	35	30	13	7	32.5	10
88051	36	30	13	6	33	9.5
88052	35	28	14	6	31.5	10
88053	36	28	14	6	32	10
88054	36	26	14	6	31	10
88055	37	26	14	6	31.5	10
88056	37	26	14	6	31.5	10
88057	37	26	14	6	31.5	10
88058	38	26	14	6	32	10
88059	37	25	14	6	31	10
88060	37	25	14	6	31	10
88061	37	25	14	6	31	10
88062	37	25	14	6	31	10
88063	37	25	15	6	31	10.5
88064	37	25	15	6	31	10.5
88065	37	25	15	6	31	10.5
88066	37	25	15	6	31	10.5
88067	37	25	15	5	31	10
88068	37	25	16	5	31	10.5
88069	37	25	16	5	31	10.5
88070	37	26	14	6	31.5	10
88071	38	26	14	6	32	10
88072	38	26	14	6	32	10
88073	38	26	14	6	32	10
88074	38	26	14	6	32	10
88075	38	28	14	6	33	10
88076	37	27	14	6	32	10
88077	37	27	14	6	32	10
88078	37	27	14	6	32	10
88079	37	27	14	6	32	10
88080	37	27	14	6	32	10
88081	37	27	14	6	32	10
88082	37	28	14	6	32.5	10
88083	37	28	13	6	32.5	9.5
88084	37	29	13	6	33	9.5
88085	37	29	13	7	33	10
88086	37	29	13	7	33	10
88087	37	29	11	7	33	9
88088	37	27	11	7	32	9
88089	37	27	11	8	32	9.5
88090	37	27	11	8	32	9.5
88091	38	26	10	8	32	9
88092	38	25	8	8	31.5	8
88093	39	25	8	8	32	8
88094	40	26	8	9	33	8.5
88095	41	29	8	9	35	8.5
88096	42	29	8	9	35.5	8.5
88097	42	29	7	10	35.5	8.5
88098	42	29	7	10	35.5	8.5
88099	43	29	7	10	36	8.5
88100	40	27	7	10	33.5	8.5
88101	41	27	7	10	34	8.5
88102	41	27	7	10	34	8.5
88103	40	27	7	9	33.5	8
88104	40	27	7	8	33.5	7.5
88105	37	27	7	8	32	7.5
88106	38	26	7	7	32	7
88107	38	25	7	7	31.5	7
88108	36	25	8	7	30.5	7.5
88109	36	24	8	7	30	7.5
88110	36	23	8	7	29.5	7.5
88111	36	23	8	7	29.5	7.5
88112	36	23	7	7	29.5	7
88113	36	24	7	7	30	7
88114	36	24	7	7	30	7
88115	37	24	7	7	30.5	7
88116	37	24	9	8	30.5	8.5
88117	37	24	10	8	30.5	9
88118	38	24	10	8	31	9
88119	38	24	11	9	31	10
88120	38	25	11	9	31.5	10
88121	38	24	11	9	31	10
88122	36	23	10	9	29.5	9.5
88123	36	24	9	8	30	8.5
88124	33	21	9	8	27	8.5
88125	31	22	10	8	26.5	9
88126	31	22	10	8	26.5	9
88127	31	22	11	8	26.5	9.5
88128	30	23	10	7	26.5	8.5
88129	29	23	10	7	26	8.5
88130	31	23	10	7	27	8.5
88131	31	22	10	7	26.5	8.5
88132	33	23	10	7	28	8.5
88133	33	23	10	7	28	8.5
88134	33	23	10	7	28	8.5
88135	32	23	10	7	27.5	8.5
88136	32	23	10	7	27.5	8.5
88137	32	24	10	7	28	8.5
88138	32	24	10	7	28	8.5
88139	32	23	10	7	27.5	8.5
88140	28	26	10	7	27	8.5
88141	27	27	10	7	27	8.5
88142	26	27	11	7	26.5	9
88143	26	24	11	7	25	9
88144	26	26	11	7	26	9
88145	26	26	11	7	26	9
88146	26	26	11	7	26	9
88147	26	26	11	7	26	9
88148	26	26	11	7	26	9
88149	26	26	11	7	26	9
88150	30	25	11	7	27.5	9
88151	29	25	12	7	27	9.5
88152	29	25	11	7	27	9
88153	29	25	11	7	27	9
88154	29	26	11	7	27.5	9
88155	28	26	11	7	27	9
88156	28	26	11	7	27	9
88157	28	26	11	7	27	9
88158	27	26	11	7	26.5	9
88159	26	26	11	7	26	9
88160	26	26	11	7	26	9
88161	27	26	15	7	26.5	11
88162	27	26	15	7	26.5	11
88163	27	26	14	7	26.5	10.5
88164	27	26	14	7	26.5	10.5
88165	27	26	14	7	26.5	10.5
88166	27	26	14	7	26.5	10.5
88167	27	26	14	7	26.5	10.5
88168	28	26	13	7	27	10
88169	28	26	13	7	27	10
88170	29	25	13	6	27	9.5
88171	28	26	13	6	27	9.5
88172	37	26	13	7	31.5	10
88173	38	28	13	7	33	10
88174	41	30	15	8	35.5	11.5
88175	41	28	15	8	34.5	11.5
88176	42	28	15	8	35	11.5
88177	43	28	15	8	35.5	11.5
88178	45	28	15	8	36.5	11.5
88179	45	28	15	8	36.5	11.5
88180	45	28	15	9	36.5	12
88181	45	31	15	9	38	12
88182	45	31	16	9	38	12.5
88183	45	31	16	9	38	12.5
88184	45	30	16	9	37.5	12.5
88185	44	30	16	8	37	12
88186	45	30	16	8	37.5	12
88187	50	30	18	8	40	13
88188	52	30	18	8	41	13
88189	56	30	18	7	43	12.5
88190	56	30	18	7	43	12.5
88191	56	30	19	7	43	13
88192	56	30	19	7	43	13
88193	55	30	19	7	42.5	13
88194	55	28	19	6	41.5	12.5
88195	54	25	19	6	39.5	12.5
88196	53	25	19	6	39	12.5
88197	54	25	20	5	39.5	12.5
88198	55	25	20	5	40	12.5
88199	54	25	20	5	39.5	12.5
88200	54	25	20	5	39.5	12.5
88201	53	25	20	6	39	13
88202	54	26	20	6	40	13
88203	55	26	22	6	40.5	14
88204	55	27	22	6	41	14
88205	56	27	22	6	41.5	14
88206	55	28	22	6	41.5	14
88207	55	28	22	6	41.5	14
88208	55	29	21	6	42	13.5
88209	57	29	23	6	43	14.5
88210	59	30	23	6	44.5	14.5
88211	59	31	23	6	45	14.5
88212	59	31	23	6	45	14.5
88213	59	30	23	6	44.5	14.5
88214	58	30	23	6	44	14.5
88215	57	30	23	6	43.5	14.5
88216	57	30	21	5	43.5	13
88217	56	30	21	5	43	13
88218	55	30	21	5	42.5	13
88219	55	30	20	4	42.5	12
88220	55	29	20	4	42	12
88221	56	30	21	4	43	12.5
88222	59	30	21	4	44.5	12.5
88223	59	29	21	4	44	12.5
88224	59	29	21	5	44	13
88225	59	28	21	5	43.5	13
88226	59	28	22	5	43.5	13.5
88227	59	28	21	5	43.5	13
88228	57	27	21	5	42	13
88229	57	27	21	5	42	13
88230	54	27	21	5	40.5	13
88231	54	26	21	5	40	13
88232	55	26	21	5	40.5	13
88233	55	26	21	5	40.5	13
88234	55	26	21	6	40.5	13.5
88235	55	26	21	6	40.5	13.5
88236	55	26	21	6	40.5	13.5
88237	55	25	21	6	40	13.5
88238	56	25	21	6	40.5	13.5
88239	56	25	21	6	40.5	13.5
88240	56	22	21	6	39	13.5
88241	56	20	21	6	38	13.5
88242	56	18	21	6	37	13.5
88243	56	18	21	6	37	13.5
88244	57	18	21	6	37.5	13.5
88245	57	18	21	6	37.5	13.5
88246	57	19	21	6	38	13.5
88247	57	19	21	6	38	13.5
88248	57	19	21	6	38	13.5
88249	58	19	21	6	38.5	13.5
88250	54	19	21	6	36.5	13.5
88251	54	19	20	6	36.5	13
88252	54	19	20	6	36.5	13
88253	53	20	20	6	36.5	13
88254	54	19	20	6	36.5	13
88255	55	19	20	7	37	13.5
88256	55	19	20	7	37	13.5
88257	55	19	20	7	37	13.5
88258	55	19	20	7	37	13.5
88259	55	19	20	7	37	13.5
88260	55	19	20	7	37	13.5
88261	54	19	16	7	36.5	11.5
88262	54	19	16	7	36.5	11.5
88263	54	19	16	7	36.5	11.5
88264	54	19	16	7	36.5	11.5
88265	55	19	16	7	37	11.5
88266	55	19	16	7	37	11.5
88267	55	19	16	7	37	11.5
88268	54	19	16	7	36.5	11.5
88269	54	19	17	7	36.5	12
88270	53	19	17	7	36	12
88271	53	18	17	7	35.5	12
88272	44	18	17	6	31	11.5
88273	43	16	17	6	29.5	11.5
88274	41	14	15	5	27.5	10
88275	41	14	15	6	27.5	10.5
88276	40	14	15	6	27	10.5
88277	39	16	15	6	27.5	10.5
88278	37	16	15	6	26.5	10.5
88279	37	16	15	6	26.5	10.5
88280	37	16	15	5	26.5	10
88281	36	13	15	5	24.5	10
88282	38	12	14	5	25	9.5
88283	39	12	14	5	25.5	9.5
88284	40	12	14	5	26	9.5
88285	40	13	14	5	26.5	9.5
88286	39	13	14	5	26	9.5
88287	34	13	12	5	23.5	8.5
88288	32	13	12	5	22.5	8.5
88289	28	13	12	5	20.5	8.5
88290	27	14	12	5	20.5	8.5
88291	28	14	11	5	21	8
88292	28	16	11	5	22	8
88293	29	17	11	5	23	8
88294	28	18	12	5	23	8.5
88295	28	19	12	5	23.5	8.5
88296	27	19	12	5	23	8.5
88297	26	19	11	5	22.5	8
88298	25	19	11	5	22	8
88299	25	19	11	5	22	8
88300	25	19	11	5	22	8
88301	25	19	11	4	22	7.5
88302	24	18	11	4	21	7.5
88303	23	18	9	4	20.5	6.5
88304	23	17	9	4	20	6.5
88305	22	17	9	4	19.5	6.5
88306	22	16	9	4	19	6.5
88307	22	16	9	4	19	6.5
88308	22	16	9	4	19	6.5
88309	20	16	7	4	18	5.5
88310	18	15	7	4	16.5	5.5
88311	18	16	7	4	17	5.5
88312	19	16	7	4	17.5	5.5
88313	19	16	7	4	17.5	5.5
88314	20	17	7	4	18.5	5.5
88315	20	16	7	4	18	5.5
88316	21	17	7	4	19	5.5
88317	21	17	7	4	19	5.5
88318	21	17	7	4	19	5.5
88319	21	18	11	4	19.5	7.5
88320	21	18	11	4	19.5	7.5
88321	20	17	10	4	18.5	7
88322	17	17	10	4	17	7
88323	17	17	11	5	17	8
88324	17	17	11	4	17	7.5
88325	17	17	10	4	17	7
88326	17	17	9	4	17	6.5
88327	17	17	9	4	17	6.5
88328	17	17	9	4	17	6.5
88329	17	18	9	5	17.5	7
88330	17	19	9	5	18	7
88331	17	18	9	5	17.5	7
88332	16	20	9	5	18	7
88333	16	20	9	5	18	7
88334	16	20	9	4	18	6.5
88335	16	21	9	4	18.5	6.5
88336	16	21	9	4	18.5	6.5
88337	16	21	9	4	18.5	6.5
88338	16	23	9	5	19.5	7
88339	18	25	9	5	21.5	7
88340	17	25	9	5	21	7
88341	19	25	9	6	22	7.5
88342	19	25	8	6	22	7
88343	19	26	8	6	22.5	7
88344	18	27	8	6	22.5	7
88345	18	26	8	6	22	7
88346	19	26	8	6	22.5	7
88347	19	26	8	6	22.5	7
88348	19	26	9	6	22.5	7.5
88349	18	27	9	6	22.5	7.5
88350	18	27	9	7	22.5	8
88351	18	27	9	8	22.5	8.5
88352	18	28	9	8	23	8.5
88353	18	27	9	8	22.5	8.5
88354	17	27	9	8	22	8.5
88355	16	27	9	7	21.5	8
88356	17	27	9	7	22	8
88357	18	29	9	7	23.5	8
88358	21	29	9	7	25	8
88359	21	31	10	7	26	8.5
88360	23	31	11	7	27	9
88361	23	32	12	9	27.5	10.5
88362	24	32	13	9	28	11
88363	24	33	13	9	28.5	11
88364	26	33	13	10	29.5	11.5
88365	27	33	14	10	30	12
88366	28	33	14	10	30.5	12
88367	28	33	14	10	30.5	12
88368	28	33	14	10	30.5	12
88369	29	33	14	10	31	12
88370	28	33	14	10	30.5	12
88371	30	33	14	11	31.5	12.5
88372	30	33	14	11	31.5	12.5
88373	30	33	14	11	31.5	12.5
88374	29	34	14	11	31.5	12.5
88375	31	34	14	10	32.5	12
88376	32	34	14	10	33	12
88377	32	32	15	10	32	12.5
88378	33	32	16	10	32.5	13
88379	33	32	16	10	32.5	13
88380	35	34	16	10	34.5	13
88381	38	34	17	10	36	13.5
88382	37	35	17	10	36	13.5
88383	36	37	17	10	36.5	13.5
88384	35	38	17	10	36.5	13.5
88385	37	37	17	10	37	13.5
88386	37	37	17	10	37	13.5
88387	38	39	17	10	38.5	13.5
88388	38	39	17	10	38.5	13.5
88389	39	39	17	10	39	13.5
88390	39	38	17	10	38.5	13.5
88391	39	39	17	10	39	13.5
88392	38	37	17	10	37.5	13.5
88393	38	37	17	10	37.5	13.5
88394	38	36	16	10	37	13
88395	40	37	16	10	38.5	13
88396	40	37	16	11	38.5	13.5
88397	41	39	16	11	40	13.5
88398	42	39	16	11	40.5	13.5
88399	43	39	17	12	41	14.5
88400	43	39	17	14	41	15.5
88401	43	39	18	16	41	17
88402	43	41	19	16	42	17.5
88403	46	41	19	16	43.5	17.5
88404	46	41	19	16	43.5	17.5
88405	47	42	19	16	44.5	17.5
88406	47	42	19	16	44.5	17.5
88407	47	42	19	16	44.5	17.5
88408	47	41	19	16	44	17.5
88409	47	41	19	17	44	18
88410	47	40	19	17	43.5	18
88411	46	38	19	19	42	19
88412	46	40	19	19	43	19
88413	46	40	20	19	43	19.5
88414	47	40	20	19	43.5	19.5
88415	47	42	20	22	44.5	21
88416	46	42	20	23	44	21.5
88417	47	42	19	23	44.5	21
88418	48	42	19	23	45	21
88419	48	41	15	23	44.5	19
88420	48	40	15	23	44	19
88421	48	41	16	23	44.5	19.5
88422	49	41	16	23	45	19.5
88423	51	43	15	22	47	18.5
88424	51	43	15	22	47	18.5
88425	51	43	15	22	47	18.5
88426	52	44	15	22	48	18.5
88427	52	44	15	22	48	18.5
88428	52	47	15	23	49.5	19
88429	53	48	16	22	50.5	19
88430	54	47	16	22	50.5	19
88431	54	49	16	22	51.5	19
88432	54	50	16	22	52	19
88433	55	50	18	22	52.5	20
88434	56	52	18	22	54	20
88435	56	52	19	24	54	21.5
88436	56	52	19	24	54	21.5
88437	55	53	20	25	54	22.5
88438	54	52	21	25	53	23
88439	55	51	21	27	53	24
88440	55	51	21	27	53	24
88441	54	53	21	28	53.5	24.5
88442	54	54	21	29	54	25
88443	55	54	21	30	54.5	25.5
88444	55	57	21	31	56	26
88445	55	57	21	31	56	26
88446	54	57	23	31	55.5	27
88447	54	57	23	32	55.5	27.5
88448	54	58	22	32	56	27
88449	55	57	22	32	56	27
88450	55	59	22	31	57	26.5
88451	55	59	22	31	57	26.5
88452	56	58	22	32	57	27
88453	56	59	23	33	57.5	28
88454	58	59	23	33	58.5	28
88455	59	59	23	33	59	28
88456	60	63	23	33	61.5	28
88457	59	61	25	33	60	29
88458	56	62	25	33	59	29
88459	56	60	24	33	58	28.5
88460	54	60	23	33	57	28
88461	54	59	22	32	56.5	27
88462	53	59	21	32	56	26.5
88463	53	58	21	32	55.5	26.5
88464	51	58	22	32	54.5	27
88465	51	58	22	32	54.5	27
88466	53	59	22	32	56	27
88467	54	59	23	32	56.5	27.5
88468	54	59	23	32	56.5	27.5
88469	53	59	22	32	56	27
88470	52	59	22	32	55.5	27
88471	52	59	22	31	55.5	26.5
88472	53	62	22	31	57.5	26.5
88473	54	62	22	31	58	26.5
88474	54	61	22	33	57.5	27.5
88475	52	61	22	33	56.5	27.5
88476	51	61	22	33	56	27.5
88477	51	62	21	35	56.5	28
88478	50	62	20	35	56	27.5
88479	50	62	20	35	56	27.5
88480	46	60	20	35	53	27.5
88481	45	60	19	36	52.5	27.5
88482	45	59	19	36	52	27.5
88483	45	58	19	36	51.5	27.5
88484	45	58	20	36	51.5	28
88485	44	58	20	36	51	28
88486	44	58	20	36	51	28
88487	45	56	21	36	50.5	28.5
88488	45	58	22	36	51.5	29
88489	45	59	23	37	52	30
88490	45	59	23	37	52	30
88491	48	60	24	37	54	30.5
88492	49	60	24	38	54.5	31
88493	50	59	25	39	54.5	32
88494	51	59	25	39	55	32
88495	50	58	25	40	54	32.5
88496	50	59	25	39	54.5	32
88497	50	57	25	39	53.5	32
88498	51	57	26	40	54	33
88499	50	57	26	39	53.5	32.5
88500	50	57	27	37	53.5	32
88501	50	57	26	36	53.5	31
88502	52	54	25	36	53	30.5
88503	54	54	25	36	54	30.5
88504	54	54	26	36	54	31
88505	55	57	28	36	56	32
88506	59	57	28	36	58	32
88507	60	59	32	37	59.5	34.5
88508	62	61	32	38	61.5	35
88509	64	63	34	38	63.5	36
88510	66	63	35	38	64.5	36.5
88511	66	64	35	36	65	35.5
88512	66	64	36	38	65	37
88513	67	64	36	38	65.5	37
88514	69	65	37	38	67	37.5
88515	73	64	37	36	68.5	36.5
88516	73	64	37	35	68.5	36
88517	72	64	38	36	68	37
88518	72	64	38	36	68	37
88519	72	66	38	39	69	38.5
88520	72	66	38	39	69	38.5
88521	73	66	37	39	69.5	38
88522	74	66	38	39	70	38.5
88523	73	66	38	39	69.5	38.5
88524	73	66	38	40	69.5	39
88525	75	66	38	40	70.5	39
88526	74	67	38	40	70.5	39
88527	74	67	38	42	70.5	40
88528	75	64	38	41	69.5	39.5
88529	74	65	37	42	69.5	39.5
88530	73	65	37	43	69	40
88531	73	65	37	43	69	40
88532	73	63	38	43	68	40.5
88533	73	63	37	43	68	40
88534	72	61	37	44	66.5	40.5
88535	72	62	38	43	67	40.5
88536	76	62	38	44	69	41
88537	77	62	37	46	69.5	41.5
88538	81	60	36	45	70.5	40.5
88539	80	61	36	43	70.5	39.5
88540	81	62	38	43	71.5	40.5
88541	82	60	39	43	71	41
88542	85	59	38	42	72	40
88543	84	60	39	43	72	41
88544	86	57	39	44	71.5	41.5
88545	88	59	40	44	73.5	42
88546	89	60	40	44	74.5	42
88547	92	60	40	43	76	41.5
88548	92	59	40	43	75.5	41.5
88549	94	61	41	44	77.5	42.5
88550	96	60	43	44	78	43.5
88551	98	60	43	44	79	43.5
88552	97	60	43	44	78.5	43.5
88553	102	59	42	44	80.5	43
88554	107	60	43	45	83.5	44
88555	110	67	43	46	88.5	44.5
88556	111	65	44	46	88	45
88557	116	68	43	46	92	44.5
88558	123	68	44	46	95.5	45
88559	125	68	47	48	96.5	47.5
88560	128	71	47	51	99.5	49
88561	132	73	49	51	102.5	50
88562	139	75	51	52	107	51.5
88563	140	77	51	53	108.5	52
88564	144	81	52	53	112.5	52.5
88565	145	84	51	54	114.5	52.5
88566	147	87	51	56	117	53.5
88567	156	91	52	58	123.5	55
88568	157	92	54	59	124.5	56.5
88569	159	94	54	59	126.5	56.5
88570	159	94	56	59	126.5	57.5
88571	163	94	58	60	128.5	59
88572	165	91	59	66	128	62.5
88573	164	90	59	66	127	62.5
88574	165	92	60	64	128.5	62
88575	165	92	60	64	128.5	62
88576	165	92	61	65	128.5	63
88577	165	91	62	63	128	62.5
88578	166	91	62	64	128.5	63
88579	168	91	63	66	129.5	64.5
88580	169	94	63	66	131.5	64.5
88581	169	94	63	65	131.5	64
88582	171	94	63	66	132.5	64.5
88583	172	93	64	66	132.5	65
88584	173	92	64	69	132.5	66.5
88585	174	92	65	69	133	67
88586	178	95	65	69	136.5	67
88587	177	95	65	69	136	67
88588	178	93	64	71	135.5	67.5
88589	177	94	64	71	135.5	67.5
88590	180	94	64	72	137	68
88591	179	94	63	72	136.5	67.5
88592	179	95	62	72	137	67
88593	178	94	62	71	136	66.5
88594	180	95	62	72	137.5	67
88595	180	97	63	73	138.5	68
88596	183	100	65	75	141.5	70
88597	187	103	66	76	145	71
88598	192	105	70	76	148.5	73
88599	201	105	72	77	153	74.5
88600	205	107	71	77	156	74
88601	205	109	71	78	157	74.5
88602	203	109	71	79	156	75
88603	199	109	71	82	154	76.5
88604	199	109	71	85	154	78
88605	197	107	69	87	152	78
88606	193	107	69	87	150	78
88607	191	106	65	86	148.5	75.5
88608	191	106	65	85	148.5	75
88609	189	104	64	84	146.5	74
88610	188	104	63	85	146	74
88611	188	103	63	86	145.5	74.5
88612	188	102	63	86	145	74.5
88613	189	102	62	86	145.5	74
88614	187	101	61	86	144	73.5
88615	184	105	63	85	144.5	74
88616	192	106	66	86	149	76
88617	193	107	67	85	150	76
88618	201	109	68	86	155	77
88619	210	109	70	85	159.5	77.5
88620	215	110	72	85	162.5	78.5
88621	214	110	72	85	162	78.5
88622	213	110	71	87	161.5	79
88623	215	112	72	89	163.5	80.5
88624	215	112	72	89	163.5	80.5
88625	214	114	74	90	164	82
88626	214	112	73	90	163	81.5
88627	217	115	75	90	166	82.5
88628	218	119	79	92	168.5	85.5
88629	220	120	79	92	170	85.5
88630	220	118	79	91	169	85
88631	221	119	79	91	170	85
88632	223	120	82	94	171.5	88
88633	225	120	82	94	172.5	88
88634	225	120	82	95	172.5	88.5
88635	227	121	81	96	174	88.5
88636	224	122	81	98	173	89.5
88637	225	122	81	99	173.5	90
88638	223	122	83	100	172.5	91.5
88639	225	122	83	100	173.5	91.5
88640	231	122	87	103	176.5	95
88641	234	124	87	103	179	95
88642	232	126	86	103	179	94.5
88643	233	128	89	103	180.5	96
88644	233	130	90	104	181.5	97
88645	234	128	89	105	181	97
88646	242	129	89	108	185.5	98.5
88647	242	130	92	112	186	102
88648	243	131	93	114	187	103.5
88649	244	129	93	115	186.5	104
88650	242	129	94	116	185.5	105
88651	239	128	96	121	183.5	108.5
88652	250	130	99	120	190	109.5
88653	249	131	101	119	190	110
88654	257	132	104	123	194.5	113.5
88655	257	132	105	123	194.5	114
88656	254	134	108	123	194	115.5
88657	254	138	109	124	196	116.5
88658	253	143	108	127	198	117.5
88659	252	144	107	126	198	116.5
88660	253	143	109	127	198	118
88661	253	142	110	126	197.5	118
88662	246	141	110	130	193.5	120
88663	248	140	111	129	194	120
88664	245	135	109	130	190	119.5
88665	244	135	109	131	189.5	120
88666	242	133	110	130	187.5	120
88667	233	128	108	128	180.5	118
88668	235	127	106	130	181	118
88669	234	125	106	131	179.5	118.5
88670	234	125	104	132	179.5	118
88671	230	125	104	133	177.5	118.5
88672	229	126	104	129	177.5	116.5
88673	230	128	106	131	179	118.5
88674	237	132	106	133	184.5	119.5
88675	243	134	108	133	188.5	120.5
88676	243	135	109	133	189	121
88677	248	137	108	133	192.5	120.5
88678	250	141	113	133	195.5	123
88679	250	143	113	133	196.5	123
88680	253	144	114	133	198.5	123.5
88681	257	147	115	137	202	126
88682	264	157	119	138	210.5	128.5
88683	269	161	121	139	215	130
88684	277	169	124	141	223	132.5
88685	279	175	123	143	227	133
88686	282	173	124	144	227.5	134
88687	286	176	124	145	231	134.5
88688	285	177	128	143	231	135.5
88689	288	175	127	142	231.5	134.5
88690	285	175	130	142	230	136
88691	284	179	132	142	231.5	137
88692	289	179	133	144	234	138.5
88693	292	179	133	147	235.5	140
88694	289	182	135	149	235.5	142
88695	290	181	137	147	235.5	142
88696	292	179	135	146	235.5	140.5
88697	291	177	135	145	234	140
88698	291	177	131	144	234	137.5
88699	283	178	131	144	230.5	137.5
88700	283	178	133	144	230.5	138.5
88701	283	177	134	144	230	139
88702	292	183	137	145	237.5	141
88703	293	183	137	143	238	140
88704	294	183	139	140	238.5	139.5
88705	297	185	139	140	241	139.5
88706	299	186	139	141	242.5	140
88707	308	191	142	146	249.5	144
88708	310	191	142	147	250.5	144.5
88709	313	193	142	150	253	146
88710	315	194	144	157	254.5	150.5
88711	323	196	146	158	259.5	152
88712	322	197	146	156	259.5	151
88713	325	199	150	157	262	153.5
88714	331	206	153	161	268.5	157
88715	334	201	157	165	267.5	161
88716	332	202	156	167	267	161.5
88717	338	206	156	169	272	162.5
88718	331	206	155	169	268.5	162
88719	325	204	156	170	264.5	163
88720	323	205	157	172	264	164.5
88721	327	207	158	172	267	165
88722	330	210	160	174	270	167
88723	330	207	161	175	268.5	168
88724	331	207	162	179	269	170.5
88725	330	206	161	179	268	170
88726	332	209	164	182	270.5	173
88727	329	208	163	184	268.5	173.5
88728	327	204	160	185	265.5	172.5
88729	327	201	160	190	264	175
88730	329	201	161	190	265	175.5
88731	332	199	161	191	265.5	176
88732	331	200	157	191	265.5	174
88733	330	200	157	190	265	173.5
88734	331	201	158	193	266	175.5
88735	329	197	158	192	263	175
88736	330	197	160	190	263.5	175
88737	330	197	160	186	263.5	173
88738	329	199	159	190	264	174.5
88739	328	200	159	193	264	176
88740	322	202	157	195	262	176
88741	323	200	158	196	261.5	177
88742	323	200	158	197	261.5	177.5
88743	324	198	155	199	261	177
88744	322	198	154	199	260	176.5
88745	321	199	157	199	260	178
88746	316	199	165	203	257.5	184
88747	314	199	162	202	256.5	182
88748	319	201	160	202	260	181
88749	316	203	162	202	259.5	182
88750	319	203	161	208	261	184.5
88751	322	204	162	202	263	182
88752	317	203	161	206	260	183.5
88753	314	202	162	206	258	184
88754	301	201	159	206	251	182.5
88755	300	197	158	208	248.5	183
88756	300	193	154	210	246.5	182
88757	295	187	151	209	241	180
88758	293	182	153	208	237.5	180.5
88759	295	183	152	209	239	180.5
88760	299	183	151	212	241	181.5
88761	301	185	152	216	243	184
88762	301	186	151	212	243.5	181.5
88763	301	185	151	216	243	183.5
88764	305	185	152	216	245	184
88765	306	183	153	220	244.5	186.5
88766	303	185	153	221	244	187
88767	306	186	156	227	246	191.5
88768	304	190	156	225	247	190.5
88769	307	191	159	224	249	191.5
88770	311	197	162	230	254	196
88771	313	197	160	234	255	197
88772	311	198	160	235	254.5	197.5
88773	309	197	161	236	253	198.5
88774	304	192	162	236	248	199
88775	299	190	161	240	244.5	200.5
88776	299	189	159	239	244	199
88777	296	190	160	244	243	202
88778	297	186	157	245	241.5	201
88779	295	187	157	243	241	200
88780	299	184	159	248	241.5	203.5
88781	302	187	162	252	244.5	207
88782	301	191	167	255	246	211
88783	295	188	168	257	241.5	212.5
88784	291	187	165	258	239	211.5
88785	292	185	171	260	238.5	215.5
88786	296	191	172	264	243.5	218
88787	290	190	173	267	240	220
88788	290	188	172	269	239	220.5
88789	298	190	176	275	244	225.5
88790	306	200	176	276	253	226
88791	311	203	177	278	257	227.5
88792	316	204	182	277	260	229.5
88793	328	214	192	282	271	237
88794	352	227	207	289	289.5	248
88795	354	231	211	291	292.5	251
88796	361	236	216	296	298.5	256
88797	390	249	229	300	319.5	264.5
88798	400	256	235	304	328	269.5
88799	405	261	235	311	333	273
88800	415	260	244	316	337.5	280
88801	431	264	246	319	347.5	282.5
88802	446	269	252	321	357.5	286.5
88803	472	290	263	330	381	296.5
88804	478	294	264	338	386	301
88805	492	298	268	344	395	306
88806	494	297	269	345	395.5	307
88807	491	300	277	345	395.5	311
88808	496	302	278	352	399	315
88809	495	305	281	350	400	315.5
88810	494	307	282	345	400.5	313.5
88811	487	306	281	348	396.5	314.5
88812	490	307	284	355	398.5	319.5
88813	488	308	287	357	398	322
88814	501	310	294	364	405.5	329
88815	509	319	296	367	414	331.5
88816	513	320	299	366	416.5	332.5
88817	515	321	306	369	418	337.5
88818	541	337	319	374	439	346.5
88819	546	343	325	378	444.5	351.5
88820	549	343	325	380	446	352.5
88821	557	347	327	388	452	357.5
88822	556	346	326	392	451	359
88823	566	351	327	399	458.5	363
88824	571	352	330	401	461.5	365.5
88825	571	354	329	402	462.5	365.5
88826	571	355	330	404	463	367
88827	571	355	330	401	463	365.5
88828	574	360	330	406	467	368
88829	575	361	331	403	468	367
88830	577	363	331	409	470	370
88831	578	366	333	409	472	371
88832	586	367	336	418	476.5	377
88833	585	372	344	421	478.5	382.5
88834	589	374	349	425	481.5	387
88835	592	376	350	430	484	390
88836	595	379	356	441	487	398.5
88837	596	382	358	447	489	402.5
88838	601	379	361	448	490	404.5
88839	601	378	361	449	489.5	405
88840	601	377	358	444	489	401
88841	597	377	358	446	487	402
88842	595	377	358	449	486	403.5
88843	594	376	359	449	485	404
88844	599	375	361	450	487	405.5
88845	600	377	360	452	488.5	406
88846	602	380	356	451	491	403.5
88847	604	380	361	450	492	405.5
88848	599	380	362	449	489.5	405.5
88849	598	381	363	451	489.5	407
88850	595	380	362	449	487.5	405.5
88851	594	382	360	451	488	405.5
88852	592	382	358	449	487	403.5
88853	593	382	359	456	487.5	407.5
88854	592	383	360	454	487.5	407
88855	592	385	361	453	488.5	407
88856	602	396	368	456	499	412
88857	607	399	372	464	503	418
88858	606	404	374	465	505	419.5
88859	605	405	379	468	505	423.5
88860	602	406	380	468	504	424
88861	603	409	381	464	506	422.5
88862	623	426	386	475	524.5	430.5
88863	636	432	393	475	534	434
88864	635	433	393	478	534	435.5
88865	642	438	394	478	540	436
88866	651	441	408	480	546	444
88867	652	450	410	487	551	448.5
88868	651	449	411	492	550	451.5
88869	650	451	409	494	550.5	451.5
88870	648	445	407	492	546.5	449.5
88871	650	448	411	488	549	449.5
88872	653	447	412	496	550	454
88873	658	450	413	497	554	455
88874	660	452	416	497	556	456.5
88875	659	453	415	492	556	453.5
88876	665	455	416	499	560	457.5
88877	664	454	415	495	559	455
88878	666	458	419	501	562	460
88879	671	457	421	507	564	464
88880	669	461	423	508	565	465.5
88881	669	461	420	515	565	467.5
88882	665	448	416	513	556.5	464.5
88883	674	450	416	512	562	464
88884	677	448	416	511	562.5	463.5
88885	681	446	413	514	563.5	463.5
88886	676	443	415	516	559.5	465.5
88887	680	443	417	518	561.5	467.5
88888	681	443	418	525	562	471.5
88889	678	447	416	522	562.5	469
88890	676	438	413	526	557	469.5
88891	674	435	412	530	554.5	471
88892	663	435	411	538	549	474.5
88893	654	426	402	540	540	471
88894	631	412	388	535	521.5	461.5
88895	628	407	386	542	517.5	464
88896	618	401	383	545	509.5	464
88897	594	388	373	547	491	460
88898	584	384	370	551	484	460.5
88899	583	384	371	551	483.5	461
88900	575	390	365	553	482.5	459
88901	574	392	365	555	483	460
88902	556	383	360	556	469.5	458
88903	528	364	351	549	446	450
88904	537	363	353	550	450	451.5
88905	526	360	357	558	443	457.5
88906	550	372	367	567	461	467
88907	562	369	367	573	465.5	470
88908	554	369	370	574	461.5	472
88909	561	369	370	584	465	477
88910	582	379	374	587	480.5	480.5
88911	617	393	390	591	505	490.5
88912	618	393	392	595	505.5	493.5
88913	622	393	391	599	507.5	495
88914	614	390	388	591	502	489.5
88915	607	391	384	594	499	489
88916	611	394	385	605	502.5	495
88917	610	397	379	611	503.5	495
88918	609	395	379	620	502	499.5
88919	614	399	378	625	506.5	501.5
88920	628	407	395	644	517.5	519.5
88921	628	410	411	650	519	530.5
88922	645	415	420	659	530	539.5
88923	657	422	434	655	539.5	544.5
88924	653	430	437	658	541.5	547.5
88925	690	434	455	674	562	564.5
88926	698	437	454	680	567.5	567
88927	702	440	460	690	571	575
88928	709	441	463	691	575	577
88929	713	444	468	693	578.5	580.5
88930	718	445	472	704	581.5	588
88931	719	450	474	723	584.5	598.5
88932	714	457	477	724	585.5	600.5
88933	719	459	478	742	589	610
88934	727	460	478	747	593.5	612.5
88935	738	464	484	753	601	618.5
88936	748	473	480	750	610.5	615
88937	761	478	487	752	619.5	619.5
88938	769	489	495	767	629	631
88939	781	492	497	772	636.5	634.5
88940	786	493	504	779	639.5	641.5
88941	803	500	510	785	651.5	647.5
88942	810	501	514	787	655.5	650.5
88943	815	508	518	797	661.5	657.5
88944	827	520	530	807	673.5	668.5
88945	834	522	535	812	678	673.5
88946	840	521	541	815	680.5	678
88947	849	530	545	833	689.5	689
88948	851	537	547	840	694	693.5
88949	854	542	544	843	698	693.5
88950	861	545	557	850	703	703.5
88951	867	547	557	857	707	707
88952	870	553	560	868	711.5	714
88953	873	557	559	873	715	716
88954	890	564	563	884	727	723.5
88955	895	561	567	887	728	727
88956	893	553	567	892	723	729.5
88957	889	552	564	893	720.5	728.5
88958	893	551	564	903	722	733.5
88959	899	551	561	900	725	730.5
88960	902	552	563	909	727	736
88961	900	550	561	926	725	743.5
88962	897	538	559	927	717.5	743
88963	897	537	559	935	717	747
88964	901	539	566	939	720	752.5
88965	897	545	565	946	721	755.5
88966	889	542	553	943	715.5	748
88967	891	539	558	946	715	752
88968	908	549	563	954	728.5	758.5
88969	924	551	567	964	737.5	765.5
88970	922	552	571	966	737	768.5
88971	924	550	574	973	737	773.5
88972	923	551	578	969	737	773.5
88973	923	548	577	979	735.5	778
88974	929	553	577	992	741	784.5
88975	937	555	582	1002	746	792
88976	934	555	583	1005	744.5	794
88977	934	555	588	1008	744.5	798
88978	932	554	585	1005	743	795
88979	934	558	584	1008	746	796
88980	936	557	586	1011	746.5	798.5
88981	938	559	591	1004	748.5	797.5
88982	960	571	591	1011	765.5	801
88983	970	581	595	1023	775.5	809
88984	972	588	597	1026	780	811.5
88985	977	601	607	1034	789	820.5
88986	984	603	612	1039	793.5	825.5
88987	1007	618	631	1055	812.5	843
88988	1011	625	633	1057	818	845
88989	1011	637	640	1072	824	856
88990	1018	645	648	1075	831.5	861.5
88991	1020	647	649	1072	833.5	860.5
88992	1027	655	651	1073	841	862
88993	1040	654	659	1075	847	867
88994	1054	658	664	1081	856	872.5
88995	1062	665	673	1083	863.5	878
88996	1068	671	680	1081	869.5	880.5
88997	1082	678	696	1092	880	894
88998	1087	680	697	1098	883.5	897.5
88999	1093	675	699	1100	884	899.5
89000	1098	679	697	1106	888.5	901.5
89001	1088	675	698	1112	881.5	905
89002	1094	681	698	1113	887.5	905.5
89003	1095	685	702	1117	890	909.5
89004	1093	687	703	1125	890	914
89005	1094	686	696	1115	890	905.5
89006	1075	676	690	1113	875.5	901.5
89007	1060	676	684	1106	868	895
89008	1068	678	682	1108	873	895
89009	1066	677	685	1115	871.5	900
89010	1053	665	684	1122	859	903
89011	1033	667	674	1125	850	899.5
89012	1035	671	676	1132	853	904
89013	1041	672	674	1138	856.5	906
89014	1038	676	670	1150	857	910
89015	1044	671	677	1163	857.5	920
89016	1039	669	677	1174	854	925.5
89017	1040	663	678	1174	851.5	926
89018	1019	652	666	1164	835.5	915
89019	1012	645	666	1164	828.5	915
89020	996	641	658	1154	818.5	906
89021	996	639	644	1148	817.5	896
89022	991	640	647	1145	815.5	896
89023	972	633	638	1154	802.5	896
89024	985	628	634	1157	806.5	895.5
89025	958	625	629	1151	791.5	890
89026	956	624	632	1150	790	891
89027	957	627	629	1155	792	892
89028	959	624	630	1162	791.5	896
89029	967	628	628	1171	797.5	899.5
89030	968	629	626	1169	798.5	897.5
89031	965	626	633	1164	795.5	898.5
89032	970	623	632	1171	796.5	901.5
89033	976	629	630	1165	802.5	897.5
89034	972	626	627	1165	799	896
89035	971	625	626	1158	798	892
89036	972	619	634	1168	795.5	901
89037	970	616	640	1169	793	904.5
89038	998	631	659	1173	814.5	916
89039	996	639	669	1173	817.5	921
89040	1006	649	676	1186	827.5	931
89041	1005	651	682	1193	828	937.5
89042	1022	666	686	1217	844	951.5
89043	1038	666	691	1222	852	956.5
89044	1040	666	699	1227	853	963
89045	1042	674	700	1235	858	967.5
89046	1054	694	721	1241	874	981
89047	1055	693	720	1237	874	978.5
89048	1059	691	728	1237	875	982.5
89049	1072	690	732	1252	881	992
89050	1075	688	728	1260	881.5	994
89051	1077	689	740	1271	883	1005.5
89052	1081	690	744	1277	885.5	1010.5
89053	1090	693	750	1278	891.5	1014
89054	1076	689	750	1278	882.5	1014
89055	1087	696	750	1293	891.5	1021.5
89056	1101	701	761	1306	901	1033.5
89057	1115	705	768	1321	910	1044.5
89058	1115	711	766	1327	913	1046.5
89059	1112	713	776	1338	912.5	1057
89060	1126	731	787	1343	928.5	1065
89061	1151	739	800	1336	945	1068
89062	1153	745	806	1339	949	1072.5
89063	1146	749	812	1346	947.5	1079
89064	1148	750	811	1356	949	1083.5
89065	1168	744	827	1352	956	1089.5
89066	1184	749	840	1355	966.5	1097.5
89067	1195	752	838	1357	973.5	1097.5
89068	1189	746	839	1353	967.5	1096
89069	1184	747	843	1358	965.5	1100.5
89070	1191	755	852	1364	973	1108
89071	1194	759	850	1377	976.5	1113.5
89072	1199	767	849	1386	983	1117.5
89073	1204	770	853	1379	987	1116
89074	1207	770	867	1384	988.5	1125.5
89075	1208	776	868	1394	992	1131
89076	1214	780	878	1398	997	1138
89077	1224	779	880	1410	1001.5	1145
89078	1227	783	881	1418	1005	1149.5
89079	1209	773	876	1413	991	1144.5
89080	1208	780	877	1419	994	1148
89081	1214	781	875	1421	997.5	1148
89082	1211	779	880	1431	995	1155.5
89083	1199	772	877	1423	985.5	1150
89084	1196	768	879	1431	982	1155
89085	1199	764	880	1437	981.5	1158.5
89086	1193	770	873	1437	981.5	1155
89087	1181	759	859	1435	970	1147
89088	1183	762	861	1444	972.5	1152.5
89089	1178	749	855	1442	963.5	1148.5
89090	1175	749	854	1448	962	1151
89091	1180	751	859	1452	965.5	1155.5
89092	1184	747	855	1452	965.5	1153.5
89093	1175	753	851	1455	964	1153
89094	1167	758	854	1465	962.5	1159.5
89095	1177	764	851	1465	970.5	1158
89096	1144	752	838	1449	948	1143.5
89097	1164	761	834	1467	962.5	1150.5
89098	1162	762	836	1464	962	1150
89099	1171	766	833	1462	968.5	1147.5
89100	1165	759	838	1459	962	1148.5
89101	1169	760	844	1468	964.5	1156
89102	1167	755	847	1484	961	1165.5
89103	1173	752	844	1486	962.5	1165
89104	1167	750	844	1473	958.5	1158.5
89105	1170	757	852	1476	963.5	1164
89106	1177	774	856	1486	975.5	1171
89107	1186	782	860	1505	984	1182.5
89108	1179	785	860	1505	982	1182.5
89109	1181	786	855	1500	983.5	1177.5
89110	1182	784	852	1500	983	1176
89111	1176	776	852	1510	976	1181
89112	1178	774	852	1506	976	1179
89113	1175	774	855	1506	974.5	1180.5
89114	1189	773	863	1506	981	1184.5
89115	1193	772	855	1496	982.5	1175.5
89116	1199	772	853	1484	985.5	1168.5
89117	1199	775	864	1489	987	1176.5
89118	1210	779	877	1492	994.5	1184.5
89119	1207	782	877	1484	994.5	1180.5
89120	1213	780	868	1480	996.5	1174
89121	1211	780	872	1479	995.5	1175.5
89122	1208	776	863	1482	992	1172.5
89123	1205	779	862	1479	992	1170.5
89124	1199	782	865	1479	990.5	1172
89125	1195	779	859	1476	987	1167.5
89126	1194	780	863	1473	987	1168
89127	1193	774	872	1469	983.5	1170.5
89128	1185	773	872	1468	979	1170
89129	1189	771	869	1463	980	1166
89130	1180	771	864	1450	975.5	1157
89131	1178	772	851	1448	975	1149.5
89132	1188	774	858	1449	981	1153.5
89133	1188	764	853	1449	976	1151
89134	1189	767	858	1445	978	1151.5
89135	1184	767	859	1447	975.5	1153
89136	1183	765	856	1445	974	1150.5
89137	1170	765	845	1439	967.5	1142
89138	1141	749	827	1427	945	1127
89139	1131	744	817	1426	937.5	1121.5
89140	1112	732	806	1418	922	1112
89141	1100	727	799	1408	913.5	1103.5
89142	1087	713	804	1391	900	1097.5
89143	1077	709	800	1381	893	1090.5
89144	1076	704	793	1378	890	1085.5
89145	1066	696	792	1370	881	1081
89146	1061	681	771	1362	871	1066.5
89147	1076	688	780	1369	882	1074.5
89148	1088	696	780	1383	892	1081.5
89149	1105	701	796	1386	903	1091
89150	1115	707	804	1378	911	1091
89151	1115	717	800	1376	916	1088
89152	1116	713	803	1378	914.5	1090.5
89153	1114	711	806	1380	912.5	1093
89154	1117	720	813	1391	918.5	1102
89155	1115	717	816	1375	916	1095.5
89156	1115	722	806	1366	918.5	1086
89157	1116	721	808	1368	918.5	1088
89158	1125	723	815	1377	924	1096
89159	1127	726	809	1378	926.5	1093.5
89160	1120	711	806	1373	915.5	1089.5
89161	1103	701	799	1373	902	1086
89162	1103	700	802	1379	901.5	1090.5
89163	1111	709	805	1366	910	1085.5
89164	1118	715	815	1374	916.5	1094.5
89165	1104	717	813	1374	910.5	1093.5
89166	1092	726	810	1383	909	1096.5
89167	1097	735	812	1396	916	1104
89168	1103	741	818	1403	922	1110.5
89169	1102	752	816	1405	927	1110.5
89170	1105	752	812	1404	928.5	1108
89171	1108	762	819	1401	935	1110
89172	1121	771	830	1415	946	1122.5
89173	1137	777	836	1432	957	1134
89174	1141	786	828	1434	963.5	1131
89175	1146	790	838	1433	968	1135.5
89176	1150	795	838	1445	972.5	1141.5
89177	1169	812	851	1451	990.5	1151
89178	1184	820	855	1460	1002	1157.5
89179	1195	826	866	1466	1010.5	1166
89180	1201	828	873	1474	1014.5	1173.5
89181	1214	840	891	1492	1027	1191.5
89182	1222	845	897	1493	1033.5	1195
89183	1235	853	910	1509	1044	1209.5
89184	1252	863	932	1516	1057.5	1224
89185	1267	883	932	1522	1075	1227
89186	1316	905	952	1539	1110.5	1245.5
89187	1370	927	960	1559	1148.5	1259.5
89188	1408	933	985	1581	1170.5	1283
89189	1438	950	1004	1597	1194	1300.5
89190	1454	954	1017	1611	1204	1314
89191	1482	978	1031	1637	1230	1334
89192	1487	979	1040	1641	1233	1340.5
89193	1484	981	1043	1656	1232.5	1349.5
89194	1486	978	1043	1650	1232	1346.5
89195	1491	983	1041	1668	1237	1354.5
89196	1511	983	1053	1685	1247	1369
89197	1509	984	1057	1681	1246.5	1369
89198	1510	990	1054	1688	1250	1371
89199	1518	1010	1065	1700	1264	1382.5
89200	1525	1023	1074	1717	1274	1395.5
89201	1540	1034	1077	1714	1287	1395.5
89202	1569	1053	1101	1717	1311	1409
89203	1634	1073	1135	1737	1353.5	1436
89204	1685	1100	1172	1754	1392.5	1463
89205	1781	1131	1224	1789	1456	1506.5
89206	1798	1129	1233	1805	1463.5	1519
89207	1853	1162	1282	1812	1507.5	1547
89208	1893	1173	1306	1831	1533	1568.5
89209	1893	1177	1314	1837	1535	1575.5
89210	1902	1185	1323	1846	1543.5	1584.5
89211	1911	1190	1332	1838	1550.5	1585
89212	1929	1202	1336	1876	1565.5	1606
89213	1932	1203	1340	1887	1567.5	1613.5
89214	1930	1206	1337	1893	1568	1615
89215	1931	1215	1343	1898	1573	1620.5
89216	1927	1218	1356	1926	1572.5	1641
89217	1933	1228	1355	1934	1580.5	1644.5
89218	1928	1233	1359	1947	1580.5	1653
89219	1944	1243	1369	1960	1593.5	1664.5
89220	1942	1251	1370	1968	1596.5	1669
89221	1964	1256	1373	1976	1610	1674.5
89222	1967	1265	1387	1979	1616	1683
89223	1968	1260	1387	1979	1614	1683
89224	1976	1266	1392	1988	1621	1690
89225	1978	1270	1392	1992	1624	1692
89226	1988	1274	1392	2008	1631	1700
89227	1997	1278	1385	2016	1637.5	1700.5
89228	2005	1285	1391	2017	1645	1704
89229	1996	1291	1401	2029	1643.5	1715
89230	2005	1288	1408	2040	1646.5	1724
89231	2006	1285	1413	2036	1645.5	1724.5
89232	2013	1294	1413	2051	1653.5	1732
89233	2018	1305	1426	2071	1661.5	1748.5
89234	2022	1310	1432	2096	1666	1764
89235	2019	1309	1430	2107	1664	1768.5
89236	2036	1316	1448	2133	1676	1790.5
89237	2043	1318	1452	2153	1680.5	1802.5
89238	2051	1324	1459	2158	1687.5	1808.5
89239	2060	1330	1465	2169	1695	1817
89240	2098	1340	1474	2183	1719	1828.5
89241	2119	1341	1490	2197	1730	1843.5
89242	2124	1352	1487	2205	1738	1846
89243	2135	1353	1488	2214	1744	1851
89244	2141	1360	1487	2222	1750.5	1854.5
89245	2161	1369	1492	2238	1765	1865
89246	2160	1369	1492	2247	1764.5	1869.5
89247	2164	1382	1502	2264	1773	1883
89248	2172	1374	1503	2265	1773	1884
89249	2170	1388	1500	2261	1779	1880.5
89250	2164	1389	1487	2263	1776.5	1875
89251	2180	1402	1498	2286	1791	1892
89252	2194	1415	1501	2291	1804.5	1896
89253	2188	1424	1504	2304	1806	1904
89254	2215	1427	1518	2305	1821	1911.5
89255	2228	1443	1521	2332	1835.5	1926.5
89256	2229	1446	1520	2350	1837.5	1935
89257	2234	1449	1529	2353	1841.5	1941
89258	2250	1446	1537	2352	1848	1944.5
89259	2251	1444	1543	2354	1847.5	1948.5
89260	2262	1454	1538	2365	1858	1951.5
89261	2271	1465	1540	2375	1868	1957.5
89262	2265	1462	1534	2373	1863.5	1953.5
89263	2283	1454	1535	2392	1868.5	1963.5
89264	2284	1466	1527	2395	1875	1961
89265	2282	1473	1524	2404	1877.5	1964
89266	2301	1478	1523	2411	1889.5	1967
89267	2318	1479	1534	2411	1898.5	1972.5
89268	2330	1495	1542	2418	1912.5	1980
89269	2352	1499	1556	2424	1925.5	1990
89270	2376	1505	1576	2446	1940.5	2011
89271	2389	1504	1573	2462	1946.5	2017.5
89272	2381	1501	1568	2466	1941	2017
89273	2384	1502	1567	2474	1943	2020.5
89274	2389	1505	1570	2501	1947	2035.5
89275	2393	1505	1567	2523	1949	2045
89276	2401	1507	1564	2536	1954	2050
89277	2389	1495	1560	2551	1942	2055.5
89278	2373	1488	1560	2555	1930.5	2057.5
89279	2369	1492	1562	2566	1930.5	2064
89280	2368	1483	1561	2561	1925.5	2061
89281	2362	1470	1546	2558	1916	2052
89282	2363	1465	1543	2566	1914	2054.5
89283	2360	1456	1532	2576	1908	2054
89284	2348	1446	1517	2589	1897	2053
89285	2334	1430	1513	2590	1882	2051.5
89286	2313	1414	1504	2607	1863.5	2055.5
89287	2278	1397	1513	2601	1837.5	2057
89288	2256	1404	1500	2586	1830	2043
89289	2331	1445	1522	2608	1888	2065
89290	2337	1445	1528	2616	1891	2072
89291	2358	1446	1540	2624	1902	2082
89292	2411	1474	1558	2639	1942.5	2098.5
89293	2430	1478	1564	2636	1954	2100
89294	2456	1494	1572	2645	1975	2108.5
89295	2530	1511	1626	2662	2020.5	2144
89296	2580	1543	1640	2674	2061.5	2157
89297	2618	1561	1655	2711	2089.5	2183
89298	2622	1553	1657	2719	2087.5	2188
89299	2618	1542	1656	2730	2080	2193
89300	2699	1572	1708	2731	2135.5	2219.5
89301	2740	1599	1731	2755	2169.5	2243
89302	2780	1623	1769	2772	2201.5	2270.5
89303	2823	1643	1799	2780	2233	2289.5
89304	2843	1662	1813	2793	2252.5	2303
89305	2799	1648	1780	2784	2223.5	2282
89306	2893	1688	1855	2795	2290.5	2325
89307	2874	1678	1820	2797	2276	2308.5
89308	2881	1703	1825	2825	2292	2325
89309	2907	1725	1846	2858	2316	2352
89310	2932	1747	1874	2881	2339.5	2377.5
89311	2950	1756	1888	2917	2353	2402.5
89312	2979	1782	1912	2899	2380.5	2405.5
89313	2990	1790	1924	2908	2390	2416
89314	2995	1794	1936	2910	2394.5	2423
89315	3024	1814	1962	2936	2419	2449
89316	3037	1829	1962	2934	2433	2448
89317	3037	1818	1959	2929	2427.5	2444
89318	3038	1812	1945	2932	2425	2438.5
89319	3022	1803	1935	2931	2412.5	2433
89320	3030	1800	1942	2950	2415	2446
89321	3014	1801	1942	2952	2407.5	2447
89322	3017	1798	1948	2974	2407.5	2461
89323	3032	1814	1959	2993	2423	2476
89324	3051	1824	1961	3002	2437.5	2481.5
89325	3074	1837	1967	3013	2455.5	2490
89326	3093	1844	1975	3010	2468.5	2492.5
89327	3115	1860	1980	3039	2487.5	2509.5
89328	3141	1875	1987	3053	2508	2520
89329	3159	1875	1978	3056	2517	2517
89330	3171	1890	1993	3080	2530.5	2536.5
89331	3173	1889	1992	3097	2531	2544.5
89332	3175	1883	2003	3105	2529	2554
89333	3167	1877	1998	3110	2522	2554
89334	3165	1884	2001	3110	2524.5	2555.5
89335	3181	1890	2004	3120	2535.5	2562
89336	3167	1886	1988	3106	2526.5	2547
89337	3168	1886	1994	3111	2527	2552.5
89338	3162	1881	1991	3124	2521.5	2557.5
89339	3159	1879	1988	3118	2519	2553
89340	3150	1875	1983	3116	2512.5	2549.5
89341	3142	1878	1977	3130	2510	2553.5
89342	3142	1883	1978	3129	2512.5	2553.5
89343	3140	1890	1974	3144	2515	2559
89344	3148	1891	1975	3152	2519.5	2563.5
89345	3170	1906	2006	3172	2538	2589
89346	3173	1916	2011	3179	2544.5	2595
89347	3184	1908	2008	3182	2546	2595
89348	3185	1923	2011	3180	2554	2595.5
89349	3187	1915	2009	3193	2551	2601
89350	3184	1919	2017	3213	2551.5	2615
89351	3180	1909	2024	3211	2544.5	2617.5
89352	3197	1912	2041	3219	2554.5	2630
89353	3203	1914	2034	3223	2558.5	2628.5
89354	3190	1906	2018	3218	2548	2618
89355	3180	1893	2016	3211	2536.5	2613.5
89356	3173	1882	2019	3198	2527.5	2608.5
89357	3176	1882	2011	3200	2529	2605.5
89358	3170	1890	2004	3193	2530	2598.5
89359	3167	1889	1999	3201	2528	2600
89360	3155	1880	2002	3201	2517.5	2601.5
89361	3150	1875	2003	3198	2512.5	2600.5
89362	3144	1873	2007	3209	2508.5	2608
89363	3129	1873	2004	3209	2501	2606.5
89364	3124	1865	2008	3221	2494.5	2614.5
89365	3126	1859	2005	3223	2492.5	2614
89366	3119	1843	2005	3217	2481	2611
89367	3096	1833	1994	3208	2464.5	2601
89368	3089	1823	1998	3220	2456	2609
89369	3070	1815	1982	3227	2442.5	2604.5
89370	3050	1813	1962	3218	2431.5	2590
89371	3052	1815	1976	3227	2433.5	2601.5
89372	3091	1818	1995	3220	2454.5	2607.5
89373	3112	1829	2013	3211	2470.5	2612
89374	3162	1849	2034	3208	2505.5	2621
89375	3224	1873	2063	3201	2548.5	2632
89376	3287	1915	2097	3208	2601	2652.5
89377	3311	1935	2119	3196	2623	2657.5
89378	3372	1968	2152	3212	2670	2682
89379	3366	1959	2150	3202	2662.5	2676
89380	3449	1986	2182	3215	2717.5	2698.5
89381	3480	2015	2207	3211	2747.5	2709
89382	3547	2044	2234	3216	2795.5	2725
89383	3561	2057	2249	3204	2809	2726.5
89384	3589	2069	2275	3198	2829	2736.5
89385	3600	2081	2299	3198	2840.5	2748.5
89386	3607	2093	2307	3189	2850	2748
89387	3588	2094	2293	3173	2841	2733
89388	3581	2073	2280	3176	2827	2728
89389	3481	2022	2244	3145	2751.5	2694.5
89390	3467	2019	2227	3122	2743	2674.5
89391	3425	1993	2199	3105	2709	2652
89392	3373	1962	2187	3111	2667.5	2649
89393	3372	1963	2197	3110	2667.5	2653.5
89394	3346	1946	2194	3126	2646	2660
89395	3270	1928	2143	3101	2599	2622
89396	3216	1899	2113	3095	2557.5	2604
89397	3184	1885	2101	3078	2534.5	2589.5
89398	3179	1885	2115	3087	2532	2601
89399	3180	1875	2111	3086	2527.5	2598.5
89400	3093	1831	2048	3071	2462	2559.5
89401	3038	1800	2023	3049	2419	2536
89402	2981	1766	1959	3016	2373.5	2487.5
89403	2896	1728	1905	3011	2312	2458
89404	2860	1697	1862	3007	2278.5	2434.5
89405	2808	1669	1838	2994	2238.5	2416
89406	2680	1608	1744	2968	2144	2356
89407	2652	1587	1733	2961	2119.5	2347
89408	2609	1549	1718	2930	2079	2324
89409	2593	1537	1700	2910	2065	2305
89410	2568	1526	1668	2892	2047	2280
89411	2533	1499	1646	2870	2016	2258
89412	2515	1485	1628	2851	2000	2239.5
89413	2510	1482	1620	2840	1996	2230
89414	2507	1475	1610	2839	1991	2224.5
89415	2488	1460	1589	2824	1974	2206.5
89416	2480	1456	1585	2803	1968	2194
89417	2490	1454	1591	2809	1972	2200
89418	2490	1459	1595	2816	1974.5	2205.5
89419	2494	1461	1598	2819	1977.5	2208.5
89420	2492	1467	1597	2810	1979.5	2203.5
89421	2480	1463	1594	2809	1971.5	2201.5
89422	2476	1457	1580	2790	1966.5	2185
89423	2464	1440	1565	2769	1952	2167
89424	2443	1428	1558	2761	1935.5	2159.5
89425	2429	1416	1549	2748	1922.5	2148.5
89426	2396	1407	1535	2754	1901.5	2144.5
89427	2377	1388	1526	2737	1882.5	2131.5
89428	2348	1368	1516	2720	1858	2118
89429	2322	1358	1510	2722	1840	2116
89430	2307	1346	1489	2687	1826.5	2088
89431	2296	1347	1488	2679	1821.5	2083.5
89432	2284	1338	1481	2658	1811	2069.5
89433	2281	1331	1471	2631	1806	2051
89434	2284	1327	1464	2620	1805.5	2042
89435	2275	1322	1465	2613	1798.5	2039
89436	2261	1317	1464	2603	1789	2033.5
89437	2248	1313	1456	2596	1780.5	2026
89438	2246	1315	1452	2585	1780.5	2018.5
89439	2240	1320	1459	2586	1780	2022.5
89440	2226	1313	1461	2568	1769.5	2014.5
89441	2215	1310	1460	2555	1762.5	2007.5
89442	2217	1298	1461	2566	1757.5	2013.5
89443	2217	1288	1470	2553	1752.5	2011.5
89444	2203	1278	1466	2531	1740.5	1998.5
89445	2179	1255	1436	2527	1717	1981.5
89446	2165	1257	1435	2543	1711	1989
89447	2132	1249	1422	2532	1690.5	1977
89448	2120	1237	1416	2531	1678.5	1973.5
89449	2119	1237	1420	2515	1678	1967.5
89450	2151	1244	1425	2494	1697.5	1959.5
89451	2163	1255	1427	2487	1709	1957
89452	2140	1241	1418	2467	1690.5	1942.5
89453	2149	1242	1426	2452	1695.5	1939
89454	2140	1250	1424	2453	1695	1938.5
89455	2132	1248	1420	2438	1690	1929
89456	2130	1251	1419	2429	1690.5	1924
89457	2112	1250	1407	2415	1681	1911
89458	2089	1239	1410	2414	1664	1912
89459	2091	1237	1410	2413	1664	1911.5
89460	2090	1239	1417	2400	1664.5	1908.5
89461	2118	1242	1427	2397	1680	1912
89462	2148	1254	1449	2387	1701	1918
89463	2155	1262	1458	2380	1708.5	1919
89464	2176	1271	1474	2374	1723.5	1924
89465	2177	1268	1476	2364	1722.5	1920
89466	2192	1280	1475	2371	1736	1923
89467	2204	1289	1489	2370	1746.5	1929.5
89468	2210	1297	1487	2355	1753.5	1921
89469	2235	1302	1514	2351	1768.5	1932.5
89470	2245	1303	1519	2360	1774	1939.5
89471	2256	1305	1525	2340	1780.5	1932.5
89472	2246	1306	1531	2347	1776	1939
89473	2266	1308	1531	2351	1787	1941
89474	2241	1292	1516	2339	1766.5	1927.5
89475	2187	1271	1484	2329	1729	1906.5
89476	2138	1236	1457	2321	1687	1889
89477	2113	1214	1436	2313	1663.5	1874.5
89478	2067	1186	1401	2291	1626.5	1846
89479	2063	1188	1393	2299	1625.5	1846
89480	1977	1165	1358	2291	1571	1824.5
89481	1949	1145	1339	2289	1547	1814
89482	1880	1129	1309	2272	1504.5	1790.5
89483	1858	1114	1290	2265	1486	1777.5
89484	1830	1093	1260	2257	1461.5	1758.5
89485	1816	1071	1238	2248	1443.5	1743
89486	1781	1048	1220	2234	1414.5	1727
89487	1796	1051	1228	2249	1423.5	1738.5
89488	1804	1064	1245	2259	1434	1752
89489	1800	1071	1243	2253	1435.5	1748
89490	1797	1067	1242	2252	1432	1747
89491	1797	1072	1241	2242	1434.5	1741.5
89492	1788	1067	1234	2214	1427.5	1724
89493	1775	1062	1216	2214	1418.5	1715
89494	1771	1059	1214	2200	1415	1707
89495	1758	1058	1214	2192	1408	1703
89496	1749	1057	1217	2177	1403	1697
89497	1745	1047	1214	2162	1396	1688
89498	1749	1047	1199	2143	1398	1671
89499	1735	1055	1208	2139	1395	1673.5
89500	1743	1066	1212	2140	1404.5	1676
89501	1744	1065	1216	2138	1404.5	1677
89502	1747	1063	1242	2139	1405	1690.5
89503	1723	1058	1229	2129	1390.5	1679
89504	1703	1050	1227	2119	1376.5	1673
89505	1698	1056	1231	2110	1377	1670.5
89506	1699	1059	1232	2103	1379	1667.5
89507	1696	1062	1235	2098	1379	1666.5
89508	1699	1063	1233	2091	1381	1662
89509	1690	1049	1234	2071	1369.5	1652.5
89510	1688	1048	1234	2063	1368	1648.5
89511	1682	1047	1238	2047	1364.5	1642.5
89512	1677	1045	1246	2055	1361	1650.5
89513	1705	1049	1256	2059	1377	1657.5
89514	1697	1047	1251	2047	1372	1649
89515	1679	1036	1247	2043	1357.5	1645
89516	1671	1030	1244	2029	1350.5	1636.5
89517	1659	1026	1236	2023	1342.5	1629.5
89518	1658	1019	1239	2008	1338.5	1623.5
89519	1653	1019	1233	1999	1336	1616
89520	1646	1014	1231	1981	1330	1606
89521	1654	1018	1230	1973	1336	1601.5
89522	1647	1022	1234	1957	1334.5	1595.5
89523	1652	1023	1239	1971	1337.5	1605
89524	1640	1016	1238	1954	1328	1596
89525	1626	1009	1234	1945	1317.5	1589.5
89526	1625	1005	1233	1932	1315	1582.5
89527	1618	1008	1234	1908	1313	1571
89528	1625	1009	1233	1910	1317	1571.5
89529	1626	1007	1233	1895	1316.5	1564
89530	1625	1008	1232	1900	1316.5	1566
89531	1617	1008	1229	1885	1312.5	1557
89532	1616	1005	1228	1877	1310.5	1552.5
89533	1626	1012	1226	1868	1319	1547
89534	1630	1017	1223	1857	1323.5	1540
89535	1631	1017	1215	1839	1324	1527
89536	1636	1017	1217	1834	1326.5	1525.5
89537	1633	1018	1213	1836	1325.5	1524.5
89538	1631	1012	1209	1832	1321.5	1520.5
89539	1634	1003	1199	1825	1318.5	1512
89540	1636	1002	1194	1825	1319	1509.5
89541	1635	1001	1185	1817	1318	1501
89542	1632	1003	1184	1801	1317.5	1492.5
89543	1636	1001	1172	1799	1318.5	1485.5
89544	1641	1008	1171	1796	1324.5	1483.5
89545	1668	1030	1191	1793	1349	1492
89546	1676	1032	1195	1775	1354	1485
89547	1699	1044	1210	1765	1371.5	1487.5
89548	1707	1045	1212	1757	1376	1484.5
89549	1704	1044	1199	1768	1374	1483.5
89550	1671	1040	1184	1766	1355.5	1475
89551	1642	1017	1169	1752	1329.5	1460.5
89552	1636	1019	1155	1752	1327.5	1453.5
89553	1619	1010	1142	1746	1314.5	1444
89554	1622	1005	1147	1743	1313.5	1445
89555	1622	1012	1148	1740	1317	1444
89556	1619	1008	1149	1746	1313.5	1447.5
89557	1619	1006	1153	1746	1312.5	1449.5
89558	1625	1004	1148	1747	1314.5	1447.5
89559	1617	1000	1145	1732	1308.5	1438.5
89560	1609	1000	1135	1726	1304.5	1430.5
89561	1582	992	1123	1727	1287	1425
89562	1560	977	1101	1716	1268.5	1408.5
89563	1536	959	1079	1714	1247.5	1396.5
89564	1501	944	1053	1685	1222.5	1369
89565	1480	939	1054	1684	1209.5	1369
89566	1449	915	1043	1667	1182	1355
89567	1430	900	1022	1659	1165	1340.5
89568	1428	891	1018	1650	1159.5	1334
89569	1398	880	984	1631	1139	1307.5
89570	1369	877	977	1608	1123	1292.5
89571	1349	875	956	1601	1112	1278.5
89572	1330	873	946	1585	1101.5	1265.5
89573	1292	863	925	1566	1077.5	1245.5
89574	1277	862	929	1550	1069.5	1239.5
89575	1263	858	922	1536	1060.5	1229
89576	1256	852	924	1518	1054	1221
89577	1250	862	922	1512	1056	1217
89578	1234	860	921	1510	1047	1215.5
89579	1229	857	921	1495	1043	1208
89580	1231	855	916	1492	1043	1204
89581	1223	850	920	1486	1036.5	1203
89582	1228	845	923	1481	1036.5	1202
89583	1232	859	926	1485	1045.5	1205.5
89584	1220	855	921	1473	1037.5	1197
89585	1217	867	921	1471	1042	1196
89586	1215	864	918	1465	1039.5	1191.5
89587	1195	853	908	1437	1024	1172.5
89588	1183	839	887	1407	1011	1147
89589	1181	826	884	1404	1003.5	1144
89590	1173	823	880	1407	998	1143.5
89591	1164	821	877	1406	992.5	1141.5
89592	1169	830	875	1404	999.5	1139.5
89593	1164	827	876	1394	995.5	1135
89594	1158	825	864	1375	991.5	1119.5
89595	1156	816	854	1370	986	1112
89596	1155	814	850	1368	984.5	1109
89597	1155	811	842	1358	983	1100
89598	1148	813	840	1353	980.5	1096.5
89599	1143	812	825	1338	977.5	1081.5
89600	1138	799	827	1333	968.5	1080
89601	1132	790	817	1329	961	1073
89602	1117	783	786	1322	950	1054
89603	1117	780	787	1310	948.5	1048.5
89604	1101	779	774	1305	940	1039.5
89605	1102	772	768	1304	937	1036
89606	1102	770	767	1300	936	1033.5
89607	1091	761	760	1290	926	1025
89608	1092	762	750	1288	927	1019
89609	1099	767	746	1289	933	1017.5
89610	1098	769	745	1279	933.5	1012
89611	1103	766	741	1272	934.5	1006.5
89612	1100	761	734	1258	930.5	996
89613	1073	751	718	1239	912	978.5
89614	1084	761	731	1244	922.5	987.5
89615	1096	773	737	1225	934.5	981
89616	1105	783	737	1238	944	987.5
89617	1123	784	741	1232	953.5	986.5
89618	1120	781	740	1227	950.5	983.5
89619	1146	796	744	1228	971	986
89620	1153	806	744	1233	979.5	988.5
89621	1142	802	745	1230	972	987.5
89622	1144	796	734	1233	970	983.5
89623	1142	796	731	1221	969	976
89624	1144	799	732	1223	971.5	977.5
89625	1155	806	730	1220	980.5	975
89626	1163	803	733	1217	983	975
89627	1165	800	730	1214	982.5	972
89628	1156	798	726	1205	977	965.5
89629	1157	798	729	1196	977.5	962.5
89630	1149	795	727	1188	972	957.5
89631	1147	790	723	1194	968.5	958.5
89632	1144	789	715	1193	966.5	954
89633	1130	779	710	1188	954.5	949
89634	1117	765	709	1186	941	947.5
89635	1109	764	717	1194	936.5	955.5
89636	1106	765	716	1190	935.5	953
89637	1107	764	722	1181	935.5	951.5
89638	1099	765	728	1183	932	955.5
89639	1102	768	729	1182	935	955.5
89640	1105	775	741	1190	940	965.5
89641	1107	770	743	1184	938.5	963.5
89642	1101	767	736	1176	934	956
89643	1106	769	747	1172	937.5	959.5
89644	1103	759	746	1170	931	958
89645	1086	741	735	1137	913.5	936
89646	1080	737	739	1120	908.5	929.5
89647	1072	731	729	1114	901.5	921.5
89648	1066	725	724	1112	895.5	918
89649	1049	714	722	1087	881.5	904.5
89650	1042	706	720	1090	874	905
89651	1033	705	712	1082	869	897
89652	1032	699	708	1073	865.5	890.5
89653	1034	693	712	1070	863.5	891
89654	1028	691	710	1063	859.5	886.5
89655	1019	685	711	1065	852	888
89656	1020	687	710	1056	853.5	883
89657	1021	685	709	1045	853	877
89658	1021	684	708	1037	852.5	872.5
89659	1022	684	701	1038	853	869.5
89660	1011	675	696	1037	843	866.5
89661	1006	671	687	1032	838.5	859.5
89662	995	667	682	1026	831	854
89663	990	663	682	1019	826.5	850.5
89664	991	658	685	1019	824.5	852
89665	983	656	671	1010	819.5	840.5
89666	976	654	661	1001	815	831
89667	975	655	656	999	815	827.5
89668	960	654	655	997	807	826
89669	960	660	657	998	810	827.5
89670	958	650	647	1004	804	825.5
89671	946	643	640	1006	794.5	823
89672	931	630	631	1000	780.5	815.5
89673	937	627	631	999	782	815
89674	921	615	620	990	768	805
89675	914	606	619	980	760	799.5
89676	904	602	611	980	753	795.5
89677	906	596	605	981	751	793
89678	906	590	604	974	748	789
89679	909	585	598	973	747	785.5
89680	901	579	596	965	740	780.5
89681	897	574	585	971	735.5	778
89682	892	573	587	976	732.5	781.5
89683	886	558	579	970	722	774.5
89684	891	560	581	966	725.5	773.5
89685	891	547	576	955	719	765.5
89686	888	545	578	949	716.5	763.5
89687	889	542	579	951	715.5	765
89688	881	539	579	945	710	762
89689	882	539	580	937	710.5	758.5
89690	889	538	576	929	713.5	752.5
89691	891	536	576	928	713.5	752
89692	881	528	573	923	704.5	748
89693	877	527	568	911	702	739.5
89694	873	521	572	909	697	740.5
89695	872	523	577	908	697.5	742.5
89696	869	520	576	907	694.5	741.5
89697	860	522	584	907	691	745.5
89698	861	516	583	904	688.5	743.5
89699	867	517	589	904	692	746.5
89700	865	519	586	906	692	746
89701	875	529	592	905	702	748.5
89702	876	529	601	903	702.5	752
89703	873	529	598	905	701	751.5
89704	871	521	594	900	696	747
89705	876	532	599	901	704	750
89706	875	531	598	900	703	749
89707	877	527	607	903	702	755
89708	865	521	605	898	693	751.5
89709	853	509	593	889	681	741
89710	858	506	588	892	682	740
89711	864	514	588	892	689	740
89712	886	517	595	898	701.5	746.5
89713	889	518	598	903	703.5	750.5
89714	898	518	593	906	708	749.5
89715	890	500	578	909	695	743.5
89716	883	491	579	901	687	740
89717	869	488	570	901	678.5	735.5
89718	866	488	568	903	677	735.5
89719	847	465	564	898	656	731
89720	837	453	561	892	645	726.5
89721	843	451	565	896	647	730.5
89722	842	453	567	888	647.5	727.5
89723	835	451	561	881	643	721
89724	837	449	559	883	643	721
89725	833	444	566	890	638.5	728
89726	827	451	560	887	639	723.5
89727	817	445	557	884	631	720.5
89728	815	447	559	886	631	722.5
89729	808	447	553	888	627.5	720.5
89730	804	449	555	890	626.5	722.5
89731	806	454	557	885	630	721
89732	810	453	564	891	631.5	727.5
89733	809	456	570	892	632.5	731
89734	810	457	572	887	633.5	729.5
89735	811	454	565	880	632.5	722.5
89736	809	453	566	882	631	724
89737	808	451	564	874	629.5	719
89738	817	451	562	864	634	713
89739	814	451	563	864	632.5	713.5
89740	806	450	549	852	628	700.5
89741	828	459	557	856	643.5	706.5
89742	824	462	556	853	643	704.5
89743	817	466	550	847	641.5	698.5
89744	816	472	554	851	644	702.5
89745	804	468	541	853	636	697
89746	793	454	525	850	623.5	687.5
89747	776	444	520	851	610	685.5
89748	772	444	520	854	608	687
89749	770	443	518	860	606.5	689
89750	767	439	515	857	603	686
89751	767	441	513	856	604	684.5
89752	758	440	513	850	599	681.5
89753	751	445	507	849	598	678
89754	748	446	502	843	597	672.5
89755	749	446	505	841	597.5	673
89756	744	443	501	835	593.5	668
89757	740	442	500	836	591	668
89758	736	440	498	829	588	663.5
89759	737	447	502	830	592	666
89760	759	449	504	830	604	667
89761	777	461	504	829	619	666.5
89762	785	462	506	831	623.5	668.5
89763	785	463	505	827	624	666
89764	786	464	502	822	625	662
89765	785	463	504	819	624	661.5
89766	777	463	505	810	620	657.5
89767	781	456	504	803	618.5	653.5
89768	781	449	502	804	615	653
89769	771	437	499	800	604	649.5
89770	757	432	499	787	594.5	643
89771	758	429	499	780	593.5	639.5
89772	754	430	493	778	592	635.5
89773	738	428	490	779	583	634.5
89774	732	424	485	778	578	631.5
89775	731	425	483	778	578	630.5
89776	724	415	477	769	569.5	623
89777	717	409	467	760	563	613.5
89778	720	409	465	760	564.5	612.5
89779	721	410	465	756	565.5	610.5
89780	721	410	465	755	565.5	610
89781	715	411	465	743	563	604
89782	714	411	463	733	562.5	598
89783	710	411	463	732	560.5	597.5
89784	720	413	463	729	566.5	596
89785	718	415	460	733	566.5	596.5
89786	721	417	458	736	569	597
89787	720	428	461	734	574	597.5
89788	721	426	468	731	573.5	599.5
89789	721	426	468	729	573.5	598.5
89790	726	427	469	733	576.5	601
89791	722	426	468	728	574	598
89792	720	423	467	728	571.5	597.5
89793	718	425	469	726	571.5	597.5
89794	717	427	465	726	572	595.5
89795	717	427	461	715	572	588
89796	723	430	461	712	576.5	586.5
89797	731	433	455	711	582	583
89798	731	431	456	712	581	584
89799	723	425	449	705	574	577
89800	713	422	444	695	567.5	569.5
89801	699	413	434	685	556	559.5
89802	697	410	428	679	553.5	553.5
89803	696	410	430	668	553	549
89804	696	406	424	660	551	542
89805	684	395	418	650	539.5	534
89806	677	398	421	642	537.5	531.5
89807	665	396	409	631	530.5	520
89808	680	399	410	623	539.5	516.5
89809	683	407	414	623	545	518.5
89810	669	402	414	618	535.5	516
89811	659	395	409	616	527	512.5
89812	637	387	397	611	512	504
89813	630	380	392	609	505	500.5
89814	606	364	381	597	485	489
89815	595	367	390	592	481	491
89816	596	373	387	592	484.5	489.5
89817	598	379	396	588	488.5	492
89818	601	384	393	583	492.5	488
89819	608	389	393	584	498.5	488.5
89820	620	391	394	583	505.5	488.5
89821	623	403	397	578	513	487.5
89822	650	413	403	586	531.5	494.5
89823	664	419	415	593	541.5	504
89824	668	420	416	590	544	503
89825	667	428	415	587	547.5	501
89826	682	429	425	584	555.5	504.5
89827	702	440	431	587	571	509
89828	730	454	446	588	592	517
89829	733	458	446	589	595.5	517.5
89830	733	457	443	582	595	512.5
89831	738	453	440	581	595.5	510.5
89832	738	454	433	573	596	503
89833	738	449	428	573	593.5	500.5
89834	740	452	423	572	596	497.5
89835	737	451	424	566	594	495
89836	730	457	422	559	593.5	490.5
89837	730	459	425	557	594.5	491
89838	725	456	422	556	590.5	489
89839	724	452	419	553	588	486
89840	726	447	421	553	586.5	487
89841	694	438	408	543	566	475.5
89842	691	430	409	537	560.5	473
89843	677	420	401	529	548.5	465
89844	679	421	394	526	550	460
89845	665	418	390	532	541.5	461
89846	670	421	388	529	545.5	458.5
89847	677	420	388	522	548.5	455
89848	694	424	400	518	559	459
89849	692	424	401	515	558	458
89850	702	428	402	508	565	455
89851	705	430	405	510	567.5	457.5
89852	718	431	419	512	574.5	465.5
89853	717	424	419	514	570.5	466.5
89854	714	421	420	515	567.5	467.5
89855	714	415	410	511	564.5	460.5
89856	711	414	410	508	562.5	459
89857	712	413	407	506	562.5	456.5
89858	710	413	412	503	561.5	457.5
89859	706	406	407	495	556	451
89860	683	403	405	489	543	447
89861	665	389	399	481	527	440
89862	656	387	403	480	521.5	441.5
89863	653	390	407	481	521.5	444
89864	660	391	410	488	525.5	449
89865	666	392	407	490	529	448.5
89866	675	395	409	490	535	449.5
89867	670	396	410	489	533	449.5
89868	666	395	407	487	530.5	447
89869	666	395	406	491	530.5	448.5
89870	669	392	406	492	530.5	449
89871	665	394	405	484	529.5	444.5
89872	664	393	404	480	528.5	442
89873	670	398	403	472	534	437.5
89874	678	408	401	476	543	438.5
89875	682	410	404	475	546	439.5
89876	683	415	405	474	549	439.5
89877	683	414	407	474	548.5	440.5
89878	682	412	406	473	547	439.5
89879	681	413	405	472	547	438.5
89880	686	416	408	469	551	438.5
89881	687	414	405	469	550.5	437
89882	685	414	403	467	549.5	435
89883	683	413	403	464	548	433.5
89884	669	408	399	464	538.5	431.5
89885	665	403	398	458	534	428
89886	658	402	398	450	530	424
89887	650	390	388	443	520	415.5
89888	650	392	384	444	521	414
89889	641	391	380	446	516	413
89890	630	389	379	436	509.5	407.5
89891	630	387	376	428	508.5	402
89892	630	390	376	427	510	401.5
89893	632	390	375	426	511	400.5
89894	630	386	374	427	508	400.5
89895	624	384	374	429	504	401.5
89896	617	380	374	429	498.5	401.5
89897	609	375	371	423	492	397
89898	607	376	368	419	491.5	393.5
89899	605	371	365	414	488	389.5
89900	605	372	364	416	488.5	390
89901	605	370	364	420	487.5	392
89902	600	371	363	419	485.5	391
89903	597	371	360	423	484	391.5
89904	596	373	365	428	484.5	396.5
89905	593	371	366	430	482	398
89906	592	369	363	433	480.5	398
89907	591	367	363	432	479	397.5
89908	574	363	362	433	468.5	397.5
89909	565	357	359	428	461	393.5
89910	561	354	355	426	457.5	390.5
89911	557	353	355	421	455	388
89912	557	354	355	418	455.5	386.5
89913	553	355	352	411	454	381.5
89914	546	352	351	404	449	377.5
89915	539	348	341	400	443.5	370.5
89916	531	340	338	391	435.5	364.5
89917	519	334	330	387	426.5	358.5
89918	513	328	330	378	420.5	354
89919	498	324	324	376	411	350
89920	484	320	320	374	402	347
89921	473	309	311	367	391	339
89922	443	296	300	356	369.5	328
89923	428	289	288	350	358.5	319
89924	419	286	286	345	352.5	315.5
89925	415	279	281	342	347	311.5
89926	396	273	270	340	334.5	305
89927	376	263	267	339	319.5	303
89928	349	245	252	331	297	291.5
89929	346	239	255	326	292.5	290.5
89930	345	238	257	325	291.5	291
89931	336	236	257	325	286	291
89932	332	235	256	321	283.5	288.5
89933	332	236	255	320	284	287.5
89934	327	233	253	317	280	285
89935	324	231	249	314	277.5	281.5
89936	324	226	243	309	275	276
89937	319	223	234	306	271	270
89938	312	223	231	304	267.5	267.5
89939	313	224	229	302	268.5	265.5
89940	312	226	227	299	269	263
89941	317	231	229	300	274	264.5
89942	318	233	227	301	275.5	264
89943	318	233	227	301	275.5	264
89944	316	229	227	298	272.5	262.5
89945	315	226	225	294	270.5	259.5
89946	301	221	224	292	261	258
89947	295	220	219	290	257.5	254.5
89948	282	217	208	286	249.5	247
89949	287	214	203	282	250.5	242.5
89950	276	210	199	284	243	241.5
89951	276	206	198	280	241	239
89952	266	206	181	276	236	228.5
89953	270	210	184	271	240	227.5
89954	274	207	183	267	240.5	225
89955	279	209	184	267	244	225.5
89956	281	209	181	265	245	223
89957	276	210	181	266	243	223.5
89958	278	213	176	265	245.5	220.5
89959	276	216	176	265	246	220.5
89960	279	218	175	265	248.5	220
89961	275	217	175	263	246	219
89962	275	217	166	257	246	211.5
89963	276	213	163	253	244.5	208
89964	263	212	161	247	237.5	204
89965	256	211	160	246	233.5	203
89966	248	207	160	246	227.5	203
89967	247	207	158	245	227	201.5
89968	250	206	160	244	228	202
89969	251	211	160	239	231	199.5
89970	246	214	158	236	230	197
89971	246	213	161	239	229.5	200
89972	246	210	160	236	228	198
89973	250	205	159	236	227.5	197.5
89974	243	194	159	227	218.5	193
89975	237	193	158	226	215	192
89976	243	196	159	223	219.5	191
89977	244	204	157	221	224	189
89978	239	204	157	215	221.5	186
89979	237	202	157	211	219.5	184
89980	233	198	154	207	215.5	180.5
89981	231	199	154	205	215	179.5
89982	231	198	155	203	214.5	179
89983	231	197	154	202	214	178
89984	229	197	155	201	213	178
89985	230	199	155	199	214.5	177
89986	232	201	153	202	216.5	177.5
89987	237	203	154	200	220	177
89988	235	202	151	196	218.5	173.5
89989	235	201	151	191	218	171
89990	233	201	154	192	217	173
89991	234	204	152	192	219	172
89992	238	200	155	189	219	172
89993	236	196	159	192	216	175.5
89994	236	197	158	190	216.5	174
89995	243	196	157	189	219.5	173
89996	246	197	154	186	221.5	170
89997	250	197	156	188	223.5	172
89998	253	198	156	187	225.5	171.5
89999	253	200	155	189	226.5	172
90000	255	198	156	187	226.5	171.5
90001	253	194	155	179	223.5	167
90002	252	193	152	178	222.5	165
90003	250	190	149	174	220	161.5
90004	247	192	145	168	219.5	156.5
90005	257	202	145	167	229.5	156
90006	263	202	148	164	232.5	156
90007	265	201	147	167	233	157
90008	269	201	146	167	235	156.5
90009	272	202	146	166	237	156
90010	278	208	147	163	243	155
90011	284	208	148	164	246	156
90012	284	210	149	164	247	156.5
90013	281	211	149	161	246	155
90014	280	210	146	162	245	154
90015	281	210	144	162	245.5	153
90016	281	210	144	162	245.5	153
90017	278	208	142	164	243	153
90018	277	205	138	163	241	150.5
90019	278	204	138	160	241	149
90020	277	203	137	156	240	146.5
90021	275	200	135	157	237.5	146
90022	275	200	135	160	237.5	147.5
90023	276	199	135	156	237.5	145.5
90024	274	197	137	156	235.5	146.5
90025	273	196	135	155	234.5	145
90026	272	193	135	155	232.5	145
90027	272	193	132	153	232.5	142.5
90028	269	193	130	152	231	141
90029	264	191	128	150	227.5	139
90030	264	191	125	151	227.5	138
90031	263	191	125	148	227	136.5
90032	262	191	124	146	226.5	135
90033	263	191	124	145	227	134.5
90034	264	190	124	147	227	135.5
90035	265	190	127	147	227.5	137
90036	266	190	128	147	228	137.5
90037	269	191	128	146	230	137
90038	277	192	130	146	234.5	138
90039	275	190	130	143	232.5	136.5
90040	269	186	127	142	227.5	134.5
90041	264	180	124	140	222	132
90042	262	177	123	138	219.5	130.5
90043	261	175	123	138	218	130.5
90044	253	170	122	135	211.5	128.5
90045	252	172	121	131	212	126
90046	251	170	120	127	210.5	123.5
90047	248	168	119	126	208	122.5
90048	245	168	114	128	206.5	121
90049	237	168	113	126	202.5	119.5
90050	233	168	112	124	200.5	118
90051	228	165	110	121	196.5	115.5
90052	227	160	111	122	193.5	116.5
90053	222	156	106	120	189	113
90054	217	156	102	121	186.5	111.5
90055	212	154	100	119	183	109.5
90056	210	153	99	118	181.5	108.5
90057	212	151	101	117	181.5	109
90058	212	146	99	115	179	107
90059	211	142	98	113	176.5	105.5
90060	209	137	97	114	173	105.5
90061	210	137	96	115	173.5	105.5
90062	209	135	96	114	172	105
90063	208	135	94	114	171.5	104
90064	209	134	91	111	171.5	101
90065	210	138	91	110	174	100.5
90066	209	138	91	110	173.5	100.5
90067	210	140	91	109	175	100
90068	205	141	90	107	173	98.5
90069	206	135	90	111	170.5	100.5
90070	208	132	89	113	170	101
90071	208	132	86	112	170	99
90072	205	132	87	111	168.5	99
90073	194	130	86	109	162	97.5
90074	191	129	85	108	160	96.5
90075	191	127	83	107	159	95
90076	187	120	83	107	153.5	95
90077	184	111	83	106	147.5	94.5
90078	184	117	84	106	150.5	95
90079	186	117	83	106	151.5	94.5
90080	188	117	84	106	152.5	95
90081	188	116	85	104	152	94.5
90082	187	115	84	104	151	94
90083	186	114	84	102	150	93
90084	184	112	80	100	148	90
90085	183	111	79	99	147	89
90086	179	108	78	96	143.5	87
90087	176	107	77	96	141.5	86.5
90088	176	108	76	96	142	86
90089	175	107	73	94	141	83.5
90090	182	107	70	92	144.5	81
90091	179	106	69	92	142.5	80.5
90092	176	106	68	92	141	80
90093	181	110	68	88	145.5	78
90094	182	110	69	86	146	77.5
90095	173	110	67	86	141.5	76.5
90096	169	110	67	85	139.5	76
90097	162	109	65	83	135.5	74
90098	158	108	65	82	133	73.5
90099	156	109	65	80	132.5	72.5
90100	156	110	65	79	133	72
90101	155	113	64	79	134	71.5
90102	156	114	65	79	135	72
90103	155	114	65	78	134.5	71.5
90104	155	111	63	79	133	71
90105	145	100	60	80	122.5	70
90106	137	98	55	78	117.5	66.5
90107	134	98	56	74	116	65
90108	131	97	55	72	114	63.5
90109	125	95	50	72	110	61
90110	115	89	48	74	102	61
90111	109	88	47	73	98.5	60
90112	108	86	47	71	97	59
90113	108	84	47	71	96	59
90114	110	85	47	70	97.5	58.5
90115	110	84	47	69	97	58
90116	109	83	47	69	96	58
90117	112	83	49	69	97.5	59
90118	111	83	49	70	97	59.5
90119	109	84	49	72	96.5	60.5
90120	111	85	48	72	98	60
90121	112	84	49	72	98	60.5
90122	111	85	50	68	98	59
90123	110	85	51	67	97.5	59
90124	112	84	48	66	98	57
90125	110	85	48	65	97.5	56.5
90126	109	85	48	63	97	55.5
90127	111	84	48	62	97.5	55
90128	111	85	48	63	98	55.5
90129	111	85	47	63	98	55
90130	111	85	47	61	98	54
90131	111	85	46	61	98	53.5
90132	111	84	46	61	97.5	53.5
90133	108	83	47	60	95.5	53.5
90134	107	84	47	58	95.5	52.5
90135	106	84	44	59	95	51.5
90136	105	81	43	59	93	51
90137	103	80	43	59	91.5	51
90138	97	77	41	58	87	49.5
90139	94	77	42	58	85.5	50
90140	93	77	42	58	85	50
90141	92	77	42	58	84.5	50
90142	92	77	42	55	84.5	48.5
90143	92	77	42	55	84.5	48.5
90144	92	77	42	55	84.5	48.5
90145	93	77	43	55	85	49
90146	93	77	43	56	85	49.5
90147	91	77	44	56	84	50
90148	91	74	44	54	82.5	49
90149	91	74	44	54	82.5	49
90150	91	74	44	55	82.5	49.5
90151	91	75	44	56	83	50
90152	90	75	43	55	82.5	49
90153	90	76	43	55	83	49
90154	92	76	44	54	84	49
90155	91	77	45	54	84	49.5
90156	92	79	45	55	85.5	50
90157	90	80	43	54	85	48.5
90158	87	80	43	53	83.5	48
90159	87	81	42	53	84	47.5
90160	89	81	42	51	85	46.5
90161	87	80	42	50	83.5	46
90162	87	80	42	49	83.5	45.5
90163	87	79	42	49	83	45.5
90164	85	76	42	49	80.5	45.5
90165	84	73	43	49	78.5	46
90166	84	73	41	49	78.5	45
90167	81	70	41	49	75.5	45
90168	79	68	40	48	73.5	44
90169	78	67	39	42	72.5	40.5
90170	78	68	38	39	73	38.5
90171	78	68	38	37	73	37.5
90172	78	68	39	37	73	38
90173	78	69	39	36	73.5	37.5
90174	79	69	39	36	74	37.5
90175	81	69	39	36	75	37.5
90176	79	68	37	37	73.5	37
90177	79	69	35	36	74	35.5
90178	79	63	34	36	71	35
90179	76	64	33	36	70	34.5
90180	72	64	32	36	68	34
90181	72	63	32	37	67.5	34.5
90182	72	66	33	38	69	35.5
90183	71	66	33	37	68.5	35
90184	71	66	34	36	68.5	35
90185	71	65	34	37	68	35.5
90186	72	66	36	35	69	35.5
90187	73	65	36	35	69	35.5
90188	69	63	36	35	66	35.5
90189	68	65	36	35	66.5	35.5
90190	60	64	36	35	62	35.5
90191	59	64	35	35	61.5	35
90192	59	64	35	36	61.5	35.5
90193	53	64	33	36	58.5	34.5
90194	51	63	32	37	57	34.5
90195	51	63	32	36	57	34
90196	50	62	32	35	56	33.5
90197	51	61	32	35	56	33.5
90198	52	60	32	35	56	33.5
90199	51	57	31	35	54	33
90200	52	55	31	35	53.5	33
90201	56	54	31	35	55	33
90202	55	54	30	35	54.5	32.5
90203	56	54	30	35	55	32.5
90204	55	54	32	34	54.5	33
90205	56	55	31	30	55.5	30.5
90206	57	58	31	31	57.5	31
90207	60	61	31	31	60.5	31
90208	60	61	31	30	60.5	30.5
90209	61	59	32	29	60	30.5
90210	63	58	32	28	60.5	30
90211	65	60	33	28	62.5	30.5
90212	71	62	32	30	66.5	31
90213	74	67	35	32	70.5	33.5
90214	73	67	36	33	70	34.5
90215	75	67	36	33	71	34.5
90216	76	67	36	33	71.5	34.5
90217	75	67	33	31	71	32
90218	74	69	33	31	71.5	32
90219	74	67	33	29	70.5	31
90220	72	66	33	30	69	31.5
90221	70	67	33	29	68.5	31
90222	70	66	32	29	68	30.5
90223	69	67	32	30	68	31
90224	67	67	34	30	67	32
90225	67	67	34	31	67	32.5
90226	67	68	33	31	67.5	32
90227	65	68	33	31	66.5	32
90228	66	67	33	30	66.5	31.5
90229	72	67	36	30	69.5	33
90230	72	67	36	31	69.5	33.5
90231	75	67	36	30	71	33
90232	80	68	36	30	74	33
90233	80	68	34	30	74	32
90234	79	68	34	32	73.5	33
90235	79	68	36	31	73.5	33.5
90236	79	68	36	32	73.5	34
90237	78	68	35	31	73	33
90238	77	68	35	31	72.5	33
90239	77	68	34	31	72.5	32.5
90240	78	67	34	31	72.5	32.5
90241	78	67	34	31	72.5	32.5
90242	78	68	35	30	73	32.5
90243	78	68	35	30	73	32.5
90244	78	69	35	31	73.5	33
90245	79	66	34	31	72.5	32.5
90246	79	66	34	30	72.5	32
90247	79	66	33	30	72.5	31.5
90248	78	66	33	30	72	31.5
90249	78	66	33	30	72	31.5
90250	78	64	33	29	71	31
90251	77	63	33	28	70	30.5
90252	77	64	32	28	70.5	30
90253	78	63	34	28	70.5	31
90254	76	63	33	27	69.5	30
90255	76	62	32	27	69	29.5
90256	77	60	33	27	68.5	30
90257	78	60	33	28	69	30.5
90258	79	62	34	28	70.5	31
90259	81	62	36	29	71.5	32.5
90260	83	63	37	30	73	33.5
90261	83	62	37	30	72.5	33.5
90262	83	62	37	30	72.5	33.5
90263	84	64	37	33	74	35
90264	84	64	38	33	74	35.5
90265	84	64	37	33	74	35
90266	83	63	37	34	73	35.5
90267	83	64	37	34	73.5	35.5
90268	83	68	37	34	75.5	35.5
90269	83	68	37	35	75.5	36
90270	83	67	37	35	75	36
90271	84	67	37	35	75.5	36
90272	84	68	37	35	76	36
90273	85	69	37	35	77	36
90274	87	69	37	36	78	36.5
90275	86	69	37	36	77.5	36.5
90276	86	71	37	35	78.5	36
90277	85	70	37	35	77.5	36
90278	85	70	37	35	77.5	36
90279	89	73	38	35	81	36.5
90280	92	76	41	36	84	38.5
90281	94	77	41	37	85.5	39
90282	94	74	40	38	84	39
90283	96	74	40	38	85	39
90284	102	74	39	39	88	39
90285	102	74	41	38	88	39.5
90286	101	74	39	39	87.5	39
90287	99	74	39	39	86.5	39
90288	99	74	39	39	86.5	39
90289	103	73	40	39	88	39.5
90290	102	74	40	39	88	39.5
90291	103	71	40	40	87	40
90292	104	71	40	39	87.5	39.5
90293	104	67	38	39	85.5	38.5
90294	106	69	38	38	87.5	38
90295	109	71	39	38	90	38.5
90296	109	70	39	37	89.5	38
90297	108	70	39	37	89	38
90298	107	71	39	37	89	38
90299	108	71	40	38	89.5	39
90300	107	74	40	38	90.5	39
90301	104	72	40	38	88	39
90302	104	71	40	38	87.5	39
90303	103	72	40	38	87.5	39
90304	107	73	38	38	90	38
90305	108	72	38	38	90	38
90306	108	69	38	37	88.5	37.5
90307	107	66	37	37	86.5	37
90308	105	66	37	38	85.5	37.5
90309	107	66	36	39	86.5	37.5
90310	105	66	37	39	85.5	38
90311	102	64	36	39	83	37.5
90312	98	62	36	37	80	36.5
90313	95	62	35	35	78.5	35
90314	94	61	34	34	77.5	34
90315	93	61	35	35	77	35
90316	92	61	36	35	76.5	35.5
90317	91	61	36	35	76	35.5
90318	91	60	36	34	75.5	35
90319	91	60	37	36	75.5	36.5
90320	93	61	38	35	77	36.5
90321	96	61	39	35	78.5	37
90322	97	61	39	35	79	37
90323	98	60	38	34	79	36
90324	98	60	36	37	79	36.5
90325	101	60	36	38	80.5	37
90326	101	59	37	38	80	37.5
90327	101	60	37	38	80.5	37.5
90328	100	61	39	38	80.5	38.5
90329	95	62	36	38	78.5	37
90330	96	65	36	37	80.5	36.5
90331	93	67	36	37	80	36.5
90332	88	66	36	37	77	36.5
90333	88	66	36	37	77	36.5
90334	88	65	36	35	76.5	35.5
90335	88	65	34	35	76.5	34.5
90336	88	65	34	34	76.5	34
90337	88	66	35	34	77	34.5
90338	87	66	35	34	76.5	34.5
90339	85	66	36	34	75.5	35
90340	85	66	36	34	75.5	35
90341	85	68	36	35	76.5	35.5
90342	85	67	33	35	76	34
90343	85	67	33	35	76	34
90344	85	66	33	34	75.5	33.5
90345	85	66	36	34	75.5	35
90346	86	66	36	34	76	35
90347	86	67	36	34	76.5	35
90348	87	67	36	34	77	35
90349	87	67	36	33	77	34.5
90350	88	67	36	33	77.5	34.5
90351	92	67	36	33	79.5	34.5
90352	92	63	36	34	77.5	35
90353	91	66	34	34	78.5	34
90354	92	67	34	34	79.5	34
90355	92	67	34	34	79.5	34
90356	90	68	33	33	79	33
90357	90	67	33	32	78.5	32.5
90358	89	65	32	32	77	32
90359	88	64	29	33	76	31
90360	87	64	28	32	75.5	30
90361	90	66	29	32	78	30.5
90362	91	66	29	32	78.5	30.5
90363	90	62	29	31	76	30
90364	90	62	29	31	76	30
90365	91	62	29	31	76.5	30
90366	91	63	29	29	77	29
90367	91	62	29	30	76.5	29.5
90368	92	62	29	30	77	29.5
90369	92	62	29	29	77	29
90370	92	62	29	30	77	29.5
90371	92	62	29	30	77	29.5
90372	92	61	29	30	76.5	29.5
90373	91	60	29	30	75.5	29.5
90374	89	59	29	29	74	29
90375	88	59	30	29	73.5	29.5
90376	86	57	30	30	71.5	30
90377	87	56	30	30	71.5	30
90378	86	56	30	30	71	30
90379	82	52	29	29	67	29
90380	79	49	26	28	64	27
90381	78	48	25	26	63	25.5
90382	79	48	25	24	63.5	24.5
90383	77	48	25	25	62.5	25
90384	71	48	25	24	59.5	24.5
90385	70	48	23	24	59	23.5
90386	70	47	23	24	58.5	23.5
90387	71	47	24	24	59	24
90388	73	49	24	24	61	24
90389	72	49	23	24	60.5	23.5
90390	74	51	23	25	62.5	24
90391	75	53	24	25	64	24.5
90392	79	55	24	25	67	24.5
90393	80	55	25	25	67.5	25
90394	79	54	25	25	66.5	25
90395	78	50	24	25	64	24.5
90396	81	50	24	25	65.5	24.5
90397	84	50	25	27	67	26
90398	83	49	25	27	66	26
90399	82	50	24	26	66	25
90400	81	47	24	26	64	25
90401	80	48	24	26	64	25
90402	80	49	24	26	64.5	25
90403	80	48	24	26	64	25
90404	76	46	24	27	61	25.5
90405	74	46	25	27	60	26
90406	73	46	25	27	59.5	26
90407	71	46	24	27	58.5	25.5
90408	71	46	24	27	58.5	25.5
90409	68	46	24	26	57	25
90410	68	46	24	25	57	24.5
90411	69	45	24	25	57	24.5
90412	68	44	24	25	56	24.5
90413	67	39	22	25	53	23.5
90414	67	38	22	25	52.5	23.5
90415	65	37	21	24	51	22.5
90416	65	38	20	24	51.5	22
90417	65	38	20	24	51.5	22
90418	65	38	20	24	51.5	22
90419	66	38	19	22	52	20.5
90420	64	37	19	22	50.5	20.5
90421	61	37	17	22	49	19.5
90422	61	37	17	24	49	20.5
90423	60	37	17	24	48.5	20.5
90424	60	37	17	21	48.5	19
90425	58	36	17	20	47	18.5
90426	62	37	16	21	49.5	18.5
90427	64	38	18	22	51	20
90428	66	37	18	22	51.5	20
90429	65	36	19	22	50.5	20.5
90430	69	36	19	22	52.5	20.5
90431	75	35	19	22	55	20.5
90432	76	35	19	22	55.5	20.5
90433	76	37	19	22	56.5	20.5
90434	77	40	19	22	58.5	20.5
90435	82	44	19	22	63	20.5
90436	82	46	19	22	64	20.5
90437	83	46	18	21	64.5	19.5
90438	83	46	18	21	64.5	19.5
90439	85	46	17	22	65.5	19.5
90440	85	47	17	22	66	19.5
90441	86	46	17	22	66	19.5
90442	86	46	17	22	66	19.5
90443	86	46	17	22	66	19.5
90444	88	48	17	22	68	19.5
90445	88	49	16	22	68.5	19
90446	87	49	16	22	68	19
90447	87	48	16	22	67.5	19
90448	86	49	16	22	67.5	19
90449	86	49	16	23	67.5	19.5
90450	87	49	16	23	68	19.5
90451	83	49	16	24	66	20
90452	84	49	16	23	66.5	19.5
90453	85	50	17	23	67.5	20
90454	85	49	17	23	67	20
90455	85	49	17	23	67	20
90456	85	48	17	23	66.5	20
90457	86	48	17	24	67	20.5
90458	87	50	17	24	68.5	20.5
90459	87	49	17	22	68	19.5
90460	83	48	17	22	65.5	19.5
90461	80	46	17	23	63	20
90462	79	47	17	23	63	20
90463	79	46	17	23	62.5	20
90464	79	46	16	23	62.5	19.5
90465	78	48	16	23	63	19.5
90466	78	48	16	23	63	19.5
90467	78	50	16	21	64	18.5
90468	78	50	16	21	64	18.5
90469	78	51	16	22	64.5	19
90470	79	51	16	21	65	18.5
90471	79	52	16	21	65.5	18.5
90472	80	53	16	21	66.5	18.5
90473	79	53	15	21	66	18
90474	78	54	15	21	66	18
90475	79	54	15	21	66.5	18
90476	79	54	15	20	66.5	17.5
90477	80	55	15	20	67.5	17.5
90478	81	56	15	20	68.5	17.5
90479	82	56	15	20	69	17.5
90480	83	56	14	20	69.5	17
90481	82	56	14	21	69	17.5
90482	82	57	14	22	69.5	18
90483	82	57	14	21	69.5	17.5
90484	82	58	14	21	70	17.5
90485	82	58	14	22	70	18
90486	82	58	14	22	70	18
90487	81	58	13	22	69.5	17.5
90488	79	56	13	22	67.5	17.5
90489	75	54	13	22	64.5	17.5
90490	73	50	12	21	61.5	16.5
90491	71	50	11	20	60.5	15.5
90492	68	48	11	20	58	15.5
90493	68	48	10	20	58	15
90494	68	47	12	21	57.5	16.5
90495	69	49	12	22	59	17
90496	66	49	12	22	57.5	17
90497	63	49	11	20	56	15.5
90498	63	50	11	21	56.5	16
90499	63	49	11	22	56	16.5
90500	64	50	11	22	57	16.5
90501	65	50	11	23	57.5	17
90502	66	50	11	23	58	17
90503	66	50	11	23	58	17
90504	66	50	11	22	58	16.5
90505	66	50	10	22	58	16
90506	66	51	10	23	58.5	16.5
90507	66	51	10	23	58.5	16.5
90508	66	51	10	22	58.5	16
90509	66	51	10	22	58.5	16
90510	66	51	10	22	58.5	16
90511	65	51	10	22	58	16
90512	65	52	10	22	58.5	16
90513	65	52	10	22	58.5	16
90514	65	52	10	20	58.5	15
90515	66	52	10	20	59	15
90516	66	51	10	20	58.5	15
90517	66	51	10	20	58.5	15
90518	66	52	10	20	59	15
90519	66	54	10	20	60	15
90520	66	54	9	20	60	14.5
90521	66	53	9	21	59.5	15
90522	65	52	9	22	58.5	15.5
90523	65	52	9	22	58.5	15.5
90524	66	52	9	23	59	16
90525	65	51	9	22	58	15.5
90526	62	52	10	21	57	15.5
90527	60	50	8	20	55	14
90528	61	51	9	20	56	14.5
90529	62	53	8	20	57.5	14
90530	59	52	6	20	55.5	13
90531	53	51	6	21	52	13.5
90532	52	52	6	21	52	13.5
90533	54	50	7	21	52	14
90534	53	47	7	21	50	14
90535	49	43	7	21	46	14
90536	49	42	7	21	45.5	14
90537	48	41	7	21	44.5	14
90538	48	41	8	21	44.5	14.5
90539	46	41	8	20	43.5	14
90540	45	40	8	20	42.5	14
90541	44	39	8	20	41.5	14
90542	45	39	8	21	42	14.5
90543	46	39	10	21	42.5	15.5
90544	44	37	10	21	40.5	15.5
90545	44	36	10	21	40	15.5
90546	45	36	9	22	40.5	15.5
90547	45	36	10	23	40.5	16.5
90548	45	35	10	23	40	16.5
90549	45	35	10	23	40	16.5
90550	43	35	10	23	39	16.5
90551	43	35	11	22	39	16.5
90552	42	35	12	22	38.5	17
90553	41	34	13	22	37.5	17.5
90554	40	34	14	22	37	18
90555	40	35	14	22	37.5	18
90556	41	35	14	22	38	18
90557	39	35	14	21	37	17.5
90558	38	33	14	21	35.5	17.5
90559	37	33	14	21	35	17.5
90560	37	33	14	21	35	17.5
90561	37	33	13	19	35	16
90562	37	33	13	19	35	16
90563	37	33	13	17	35	15
90564	38	33	13	17	35.5	15
90565	37	31	13	17	34	15
90566	37	30	13	17	33.5	15
90567	39	28	13	17	33.5	15
90568	38	28	13	17	33	15
90569	38	28	13	17	33	15
90570	37	28	13	17	32.5	15
90571	37	28	16	17	32.5	16.5
90572	38	27	16	17	32.5	16.5
90573	39	27	16	17	33	16.5
90574	39	26	17	17	32.5	17
90575	38	26	18	17	32	17.5
90576	39	27	18	17	33	17.5
90577	37	26	18	18	31.5	18
90578	36	26	18	19	31	18.5
90579	35	26	18	20	30.5	19
90580	34	26	18	22	30	20
90581	34	26	18	21	30	19.5
90582	33	26	18	20	29.5	19
90583	33	26	18	20	29.5	19
90584	33	25	18	20	29	19
90585	33	25	18	19	29	18.5
90586	34	26	18	19	30	18.5
90587	34	26	18	19	30	18.5
90588	34	26	18	19	30	18.5
90589	34	26	18	19	30	18.5
90590	35	26	18	19	30.5	18.5
90591	35	25	18	19	30	18.5
90592	35	26	18	19	30.5	18.5
90593	34	26	18	20	30	19
90594	33	26	16	20	29.5	18
90595	32	24	16	19	28	17.5
90596	32	24	16	19	28	17.5
90597	38	24	16	19	31	17.5
90598	38	24	16	18	31	17
90599	42	24	18	18	33	18
90600	42	25	18	18	33.5	18
90601	41	24	19	17	32.5	18
90602	42	26	20	17	34	18.5
90603	45	26	21	17	35.5	19
90604	48	29	22	17	38.5	19.5
90605	49	29	23	17	39	20
90606	50	28	23	17	39	20
90607	50	28	23	17	39	20
90608	50	28	23	17	39	20
90609	50	28	24	17	39	20.5
90610	51	28	24	17	39.5	20.5
90611	54	28	24	17	41	20.5
90612	54	28	24	17	41	20.5
90613	55	28	24	18	41.5	21
90614	56	28	24	18	42	21
90615	59	28	24	18	43.5	21
90616	59	28	24	19	43.5	21.5
90617	60	28	24	19	44	21.5
90618	63	28	25	20	45.5	22.5
90619	63	26	26	20	44.5	23
90620	65	26	27	20	45.5	23.5
90621	65	26	27	19	45.5	23
90622	65	26	27	18	45.5	22.5
90623	66	27	27	18	46.5	22.5
90624	65	28	27	17	46.5	22
90625	65	29	27	17	47	22
90626	66	31	26	18	48.5	22
90627	66	32	26	18	49	22
90628	63	34	25	19	48.5	22
90629	62	33	25	20	47.5	22.5
90630	61	36	26	20	48.5	23
90631	62	36	27	20	49	23.5
90632	63	35	27	21	49	24
90633	61	36	27	21	48.5	24
90634	62	37	28	22	49.5	25
90635	61	37	28	22	49	25
90636	62	37	28	23	49.5	25.5
90637	62	39	28	24	50.5	26
90638	62	40	28	25	51	26.5
90639	62	41	29	25	51.5	27
90640	63	41	29	25	52	27
90641	63	42	30	25	52.5	27.5
90642	62	43	31	24	52.5	27.5
90643	62	44	29	27	53	28
90644	63	46	29	28	54.5	28.5
90645	63	46	29	28	54.5	28.5
90646	62	46	31	29	54	30
90647	62	46	32	31	54	31.5
90648	63	46	33	32	54.5	32.5
90649	64	49	34	32	56.5	33
90650	67	49	34	34	58	34
90651	67	53	33	34	60	33.5
90652	71	54	34	35	62.5	34.5
90653	73	56	33	35	64.5	34
90654	75	57	32	35	66	33.5
90655	80	57	32	37	68.5	34.5
90656	80	58	33	37	69	35
90657	80	58	33	38	69	35.5
90658	80	58	33	38	69	35.5
90659	80	58	33	38	69	35.5
90660	80	58	33	38	69	35.5
90661	80	58	33	38	69	35.5
90662	80	57	34	38	68.5	36
90663	80	57	34	38	68.5	36
90664	79	57	34	40	68	37
90665	79	57	34	42	68	38
90666	79	57	34	42	68	38
90667	77	58	35	43	67.5	39
90668	79	58	35	43	68.5	39
90669	80	56	36	43	68	39.5
90670	80	56	36	43	68	39.5
90671	80	57	33	43	68.5	38
90672	80	58	33	44	69	38.5
90673	80	60	33	45	70	39
90674	80	60	33	45	70	39
90675	80	61	33	45	70.5	39
90676	81	60	33	46	70.5	39.5
90677	83	62	33	45	72.5	39
90678	87	64	33	45	75.5	39
90679	87	64	33	45	75.5	39
90680	87	64	33	44	75.5	38.5
90681	88	65	33	44	76.5	38.5
90682	90	65	34	44	77.5	39
90683	92	65	34	45	78.5	39.5
90684	93	65	34	45	79	39.5
90685	93	65	34	46	79	40
90686	92	64	34	46	78	40
90687	92	64	34	46	78	40
90688	91	64	34	46	77.5	40
90689	93	64	34	46	78.5	40
90690	92	64	34	48	78	41
90691	92	64	34	48	78	41
90692	90	63	34	48	76.5	41
90693	90	63	34	47	76.5	40.5
90694	90	63	34	46	76.5	40
90695	89	64	34	46	76.5	40
90696	90	64	34	46	77	40
90697	85	64	34	46	74.5	40
90698	84	63	34	46	73.5	40
90699	81	63	32	45	72	38.5
90700	80	61	33	45	70.5	39
90701	80	61	32	45	70.5	38.5
90702	78	59	31	46	68.5	38.5
90703	75	59	30	46	67	38
90704	73	56	29	48	64.5	38.5
90705	72	56	28	49	64	38.5
90706	71	56	28	50	63.5	39
90707	72	56	30	51	64	40.5
90708	72	56	31	52	64	41.5
90709	73	56	30	52	64.5	41
90710	73	56	31	52	64.5	41.5
90711	70	56	31	52	63	41.5
90712	70	56	31	54	63	42.5
90713	69	56	31	53	62.5	42
90714	68	56	32	53	62	42.5
90715	64	56	33	53	60	43
90716	64	56	33	53	60	43
90717	64	57	33	53	60.5	43
90718	63	56	32	52	59.5	42
90719	62	56	32	52	59	42
90720	63	58	34	53	60.5	43.5
90721	63	58	35	55	60.5	45
90722	67	59	36	55	63	45.5
90723	66	60	39	56	63	47.5
90724	67	61	39	59	64	49
90725	69	61	41	61	65	51
90726	73	60	43	61	66.5	52
90727	74	59	43	61	66.5	52
90728	77	56	43	60	66.5	51.5
90729	80	58	43	60	69	51.5
90730	80	55	42	60	67.5	51
90731	79	55	42	60	67	51
90732	78	56	43	59	67	51
90733	78	55	44	59	66.5	51.5
90734	77	56	43	59	66.5	51
90735	77	56	43	59	66.5	51
90736	76	55	43	59	65.5	51
90737	75	53	43	59	64	51
90738	75	52	42	58	63.5	50
90739	75	52	42	59	63.5	50.5
90740	74	52	42	63	63	52.5
90741	74	51	43	63	62.5	53
90742	75	51	43	64	63	53.5
90743	74	50	43	62	62	52.5
90744	76	48	44	61	62	52.5
90745	76	49	44	62	62.5	53
90746	75	49	42	61	62	51.5
90747	76	49	42	60	62.5	51
90748	76	49	41	59	62.5	50
90749	77	47	40	60	62	50
90750	75	48	42	59	61.5	50.5
90751	75	44	42	59	59.5	50.5
90752	72	42	40	58	57	49
90753	70	40	39	59	55	49
90754	69	39	39	61	54	50
90755	64	39	39	60	51.5	49.5
90756	67	39	38	61	53	49.5
90757	68	39	38	60	53.5	49
90758	68	39	38	60	53.5	49
90759	68	39	39	60	53.5	49.5
90760	68	40	41	62	54	51.5
90761	70	42	43	64	56	53.5
90762	75	47	43	64	61	53.5
90763	79	47	44	64	63	54
90764	82	47	45	63	64.5	54
90765	87	50	46	61	68.5	53.5
90766	96	53	46	61	74.5	53.5
90767	101	53	46	62	77	54
90768	99	54	46	62	76.5	54
90769	97	54	45	63	75.5	54
90770	98	55	45	64	76.5	54.5
90771	98	54	45	64	76	54.5
90772	96	55	45	65	75.5	55
90773	96	56	47	66	76	56.5
90774	97	56	46	67	76.5	56.5
90775	99	57	47	67	78	57
90776	99	57	47	67	78	57
90777	99	55	48	68	77	58
90778	96	54	48	68	75	58
90779	98	56	49	69	77	59
90780	99	57	50	69	78	59.5
90781	99	59	50	69	79	59.5
90782	97	60	50	69	78.5	59.5
90783	95	61	50	69	78	59.5
90784	95	61	50	69	78	59.5
90785	98	62	50	68	80	59
90786	98	63	50	68	80.5	59
90787	101	63	50	69	82	59.5
90788	101	65	51	69	83	60
90789	100	65	52	69	82.5	60.5
90790	100	66	52	67	83	59.5
90791	100	69	52	67	84.5	59.5
90792	102	69	52	69	85.5	60.5
90793	104	71	53	69	87.5	61
90794	104	71	53	71	87.5	62
90795	106	72	56	71	89	63.5
90796	105	73	56	73	89	64.5
90797	105	73	56	73	89	64.5
90798	108	73	56	73	90.5	64.5
90799	107	74	56	73	90.5	64.5
90800	108	73	55	73	90.5	64
90801	108	74	55	73	91	64
90802	108	75	55	72	91.5	63.5
90803	110	75	55	73	92.5	64
90804	109	76	55	71	92.5	63
90805	110	76	56	70	93	63
90806	111	79	56	71	95	63.5
90807	110	79	54	70	94.5	62
90808	112	80	53	70	96	61.5
90809	111	80	53	70	95.5	61.5
90810	110	81	54	73	95.5	63.5
90811	112	81	55	73	96.5	64
90812	112	80	55	74	96	64.5
90813	112	81	57	74	96.5	65.5
90814	114	82	58	75	98	66.5
90815	115	82	57	75	98.5	66
90816	115	83	57	78	99	67.5
90817	115	82	57	80	98.5	68.5
90818	113	82	58	81	97.5	69.5
90819	113	82	58	81	97.5	69.5
90820	113	81	56	86	97	71
90821	116	83	56	87	99.5	71.5
90822	112	82	57	87	97	72
90823	113	80	54	88	96.5	71
90824	115	78	54	88	96.5	71
90825	115	78	52	87	96.5	69.5
90826	110	77	50	88	93.5	69
90827	110	77	50	91	93.5	70.5
90828	109	77	50	94	93	72
90829	106	74	50	94	90	72
90830	106	74	49	96	90	72.5
90831	106	74	50	97	90	73.5
90832	108	73	49	101	90.5	75
90833	109	73	48	103	91	75.5
90834	109	72	49	103	90.5	76
90835	110	73	51	106	91.5	78.5
90836	111	73	52	107	92	79.5
90837	113	74	52	108	93.5	80
90838	116	76	51	109	96	80
90839	118	76	52	109	97	80.5
90840	120	79	52	110	99.5	81
90841	121	79	51	111	100	81
90842	122	77	51	113	99.5	82
90843	122	80	54	117	101	85.5
90844	120	81	56	117	100.5	86.5
90845	125	81	57	121	103	89
90846	131	88	61	122	109.5	91.5
90847	135	91	62	127	113	94.5
90848	145	92	65	130	118.5	97.5
90849	158	105	69	130	131.5	99.5
90850	162	106	70	133	134	101.5
90851	176	109	72	136	142.5	104
90852	177	111	74	138	144	106
90853	179	113	76	138	146	107
90854	184	115	77	138	149.5	107.5
90855	185	115	77	137	150	107
90856	183	115	77	138	149	107.5
90857	182	116	79	139	149	109
90858	183	116	81	140	149.5	110.5
90859	183	116	81	140	149.5	110.5
90860	184	115	79	141	149.5	110
90861	183	114	77	139	148.5	108
90862	178	109	76	144	143.5	110
90863	174	110	75	145	142	110
90864	171	110	75	147	140.5	111
90865	166	106	74	147	136	110.5
90866	158	103	74	149	130.5	111.5
90867	156	106	77	149	131	113
90868	158	107	79	149	132.5	114
90869	158	108	80	148	133	114
90870	159	112	81	148	135.5	114.5
90871	162	111	82	149	136.5	115.5
90872	163	113	83	146	138	114.5
90873	163	112	85	147	137.5	116
90874	162	110	85	149	136	117
90875	160	110	83	150	135	116.5
90876	160	112	85	152	136	118.5
90877	158	115	85	155	136.5	120
90878	159	115	85	153	137	119
90879	165	114	89	157	139.5	123
90880	167	115	89	159	141	124
90881	171	117	89	164	144	126.5
90882	171	116	89	165	143.5	127
90883	182	120	89	166	151	127.5
90884	182	122	91	169	152	130
90885	182	125	92	170	153.5	131
90886	183	126	92	172	154.5	132
90887	182	126	92	172	154	132
90888	184	124	95	173	154	134
90889	186	125	97	173	155.5	135
90890	187	125	98	174	156	136
90891	184	124	102	177	154	139.5
90892	184	123	102	180	153.5	141
90893	183	122	103	181	152.5	142
90894	186	122	105	179	154	142
90895	184	122	102	182	153	142
90896	184	121	102	182	152.5	142
90897	184	121	103	183	152.5	143
90898	185	121	103	184	153	143.5
90899	185	121	103	185	153	144
90900	185	122	103	191	153.5	147
90901	186	121	103	193	153.5	148
90902	186	124	103	196	155	149.5
90903	185	125	103	195	155	149
90904	187	127	103	197	157	150
90905	187	127	102	201	157	151.5
90906	188	125	103	204	156.5	153.5
90907	190	125	104	207	157.5	155.5
90908	190	124	104	207	157	155.5
90909	189	125	105	209	157	157
90910	189	128	104	208	158.5	156
90911	189	128	104	208	158.5	156
90912	192	128	104	207	160	155.5
90913	192	127	102	208	159.5	155
90914	190	126	100	209	158	154.5
90915	190	126	100	210	158	155
90916	199	125	103	215	162	159
90917	204	129	107	219	166.5	163
90918	210	130	111	225	170	168
90919	216	133	111	226	174.5	168.5
90920	217	137	112	226	177	169
90921	214	136	114	225	175	169.5
90922	216	137	113	228	176.5	170.5
90923	218	139	113	228	178.5	170.5
90924	217	140	113	228	178.5	170.5
90925	215	140	114	227	177.5	170.5
90926	219	140	115	225	179.5	170
90927	221	143	116	224	182	170
90928	221	143	118	226	182	172
90929	222	143	118	226	182.5	172
90930	223	146	123	227	184.5	175
90931	225	148	122	228	186.5	175
90932	225	150	124	226	187.5	175
90933	230	152	126	231	191	178.5
90934	240	157	139	235	198.5	187
90935	251	166	143	240	208.5	191.5
90936	261	176	147	241	218.5	194
90937	271	177	152	243	224	197.5
90938	271	176	152	242	223.5	197
90939	292	178	157	248	235	202.5
90940	303	178	166	246	240.5	206
90941	304	179	168	253	241.5	210.5
90942	313	180	170	252	246.5	211
90943	318	182	169	247	250	208
90944	320	181	171	250	250.5	210.5
90945	322	191	174	251	256.5	212.5
90946	337	189	180	256	263	218
90947	339	185	180	255	262	217.5
90948	336	188	180	258	262	219
90949	331	179	180	257	255	218.5
90950	332	179	177	259	255.5	218
90951	322	176	176	261	249	218.5
90952	321	174	176	260	247.5	218
90953	325	174	177	263	249.5	220
90954	321	174	177	263	247.5	220
90955	325	177	179	265	251	222
90956	329	176	180	270	252.5	225
90957	333	175	180	273	254	226.5
90958	337	177	180	279	257	229.5
90959	340	179	184	287	259.5	235.5
90960	358	182	196	284	270	240
90961	370	189	201	289	279.5	245
90962	378	191	201	289	284.5	245
90963	382	193	202	288	287.5	245
90964	385	196	203	290	290.5	246.5
90965	392	202	206	291	297	248.5
90966	393	206	208	292	299.5	250
90967	392	205	204	294	298.5	249
90968	392	208	204	298	300	251
90969	393	205	204	300	299	252
90970	393	201	203	301	297	252
90971	393	202	203	305	297.5	254
90972	395	205	203	305	300	254
90973	402	205	206	306	303.5	256
90974	403	206	206	308	304.5	257
90975	407	207	208	310	307	259
90976	407	205	205	308	306	256.5
90977	410	203	206	308	306.5	257
90978	411	202	207	315	306.5	261
90979	405	202	204	319	303.5	261.5
90980	409	200	207	318	304.5	262.5
90981	404	198	209	316	301	262.5
90982	405	198	208	317	301.5	262.5
90983	397	194	212	318	295.5	265
90984	398	194	211	320	296	265.5
90985	395	191	211	320	293	265.5
90986	394	190	211	318	292	264.5
90987	392	190	211	318	291	264.5
90988	390	190	208	318	290	263
90989	388	189	205	320	288.5	262.5
90990	389	189	204	324	289	264
90991	389	187	200	326	288	263
90992	388	190	201	322	289	261.5
90993	387	192	201	322	289.5	261.5
90994	389	196	203	324	292.5	263.5
90995	392	198	206	324	295	265
90996	392	201	209	322	296.5	265.5
90997	394	202	210	324	298	267
90998	394	202	211	323	298	267
90999	401	207	213	324	304	268.5
91000	404	206	215	321	305	268
91001	411	208	218	323	309.5	270.5
91002	414	206	219	322	310	270.5
91003	428	215	226	327	321.5	276.5
91004	435	222	234	332	328.5	283
91005	444	224	237	332	334	284.5
91006	455	234	239	330	344.5	284.5
91007	466	240	243	335	353	289
91008	476	242	248	339	359	293.5
91009	478	244	249	339	361	294
91010	478	243	249	339	360.5	294
91011	484	245	250	343	364.5	296.5
91012	484	246	254	344	365	299
91013	485	246	256	345	365.5	300.5
91014	488	249	261	347	368.5	304
91015	496	257	265	348	376.5	306.5
91016	497	266	271	341	381.5	306
91017	519	278	272	343	398.5	307.5
91018	520	285	278	340	402.5	309
91019	537	293	288	347	415	317.5
91020	535	288	289	344	411.5	316.5
91021	540	291	289	344	415.5	316.5
91022	547	293	290	351	420	320.5
91023	547	292	291	352	419.5	321.5
91024	547	293	292	355	420	323.5
91025	547	293	291	362	420	326.5
91026	554	297	295	368	425.5	331.5
91027	563	301	304	371	432	337.5
91028	563	302	305	368	432.5	336.5
91029	565	304	306	369	434.5	337.5
91030	567	310	310	372	438.5	341
91031	592	318	321	383	455	352
91032	602	324	327	384	463	355.5
91033	607	331	334	387	469	360.5
91034	610	331	320	388	470.5	354
91035	606	322	319	382	464	350.5
91036	598	312	315	387	455	351
91037	586	313	312	388	449.5	350
91038	584	315	312	392	449.5	352
91039	570	319	306	388	444.5	347
91040	562	321	304	392	441.5	348
91041	562	325	305	388	443.5	346.5
91042	555	326	303	387	440.5	345
91043	565	329	310	393	447	351.5
91044	571	332	310	396	451.5	353
91045	588	333	321	400	460.5	360.5
91046	571	333	312	398	452	355
91047	568	335	313	400	451.5	356.5
91048	558	333	312	397	445.5	354.5
91049	552	331	307	399	441.5	353
91050	557	334	310	401	445.5	355.5
91051	562	337	311	409	449.5	360
91052	566	338	314	417	452	365.5
91053	561	342	313	413	451.5	363
91054	572	343	317	416	457.5	366.5
91055	573	346	317	414	459.5	365.5
91056	589	352	331	415	470.5	373
91057	601	357	338	423	479	380.5
91058	605	358	344	425	481.5	384.5
91059	611	363	343	425	487	384
91060	600	366	337	430	483	383.5
91061	599	361	336	426	480	381
91062	597	362	337	436	479.5	386.5
91063	598	362	339	450	480	394.5
91064	598	361	340	456	479.5	398
91065	596	356	337	463	476	400
91066	602	356	337	465	479	401
91067	603	356	341	467	479.5	404
91068	610	356	344	465	483	404.5
91069	612	356	343	465	484	404
91070	619	357	346	469	488	407.5
91071	623	359	346	470	491	408
91072	623	358	346	474	490.5	410
91073	618	358	341	477	488	409
91074	622	360	342	474	491	408
91075	623	359	342	477	491	409.5
91076	630	364	345	482	497	413.5
91077	645	369	349	483	507	416
91078	689	391	377	496	540	436.5
91079	719	408	396	511	563.5	453.5
91080	780	436	423	525	608	474
91081	798	440	429	527	619	478
91082	806	453	443	535	629.5	489
91083	830	455	452	542	642.5	497
91084	856	469	471	550	662.5	510.5
91085	913	500	490	570	706.5	530
91086	924	504	498	578	714	538
91087	953	530	521	585	741.5	553
91088	967	532	524	592	749.5	558
91089	973	539	533	606	756	569.5
91090	999	560	546	612	779.5	579
91091	1027	575	559	617	801	588
91092	1100	594	582	639	847	610.5
91093	1102	596	589	642	849	615.5
91094	1118	598	588	653	858	620.5
91095	1148	615	597	670	881.5	633.5
91096	1205	636	619	692	920.5	655.5
91097	1266	668	647	712	967	679.5
91098	1311	695	665	726	1003	695.5
91099	1364	742	690	740	1053	715
91100	1399	763	708	751	1081	729.5
91101	1444	800	724	762	1122	743
91102	1477	837	740	775	1157	757.5
91103	1507	852	759	785	1179.5	772
91104	1528	868	770	790	1198	780
91105	1569	888	782	801	1228.5	791.5
91106	1577	894	784	802	1235.5	793
91107	1600	904	785	810	1252	797.5
91108	1602	910	788	811	1256	799.5
91109	1635	914	794	820	1274.5	807
91110	1657	916	801	824	1286.5	812.5
91111	1672	931	811	830	1301.5	820.5
91112	1680	946	814	837	1313	825.5
91113	1699	957	824	844	1328	834
91114	1709	963	835	850	1336	842.5
91115	1706	965	836	854	1335.5	845
91116	1708	960	835	857	1334	846
91117	1700	951	841	861	1325.5	851
91118	1699	947	832	862	1323	847
91119	1713	951	834	866	1332	850
91120	1714	952	835	871	1333	853
91121	1726	950	848	882	1338	865
91122	1744	962	856	884	1353	870
91123	1768	981	877	893	1374.5	885
91124	1786	993	882	898	1389.5	890
91125	1794	1002	889	893	1398	891
91126	1800	999	887	893	1399.5	890
91127	1787	996	883	892	1391.5	887.5
91128	1797	1002	886	895	1399.5	890.5
91129	1796	1004	887	898	1400	892.5
91130	1795	997	879	898	1396	888.5
91131	1773	990	868	889	1381.5	878.5
91132	1761	982	860	886	1371.5	873
91133	1752	980	852	878	1366	865
91134	1740	974	855	879	1357	867
91135	1734	975	851	878	1354.5	864.5
91136	1734	976	853	872	1355	862.5
91137	1736	977	852	874	1356.5	863
91138	1741	975	856	875	1358	865.5
91139	1733	971	859	877	1352	868
91140	1729	968	854	883	1348.5	868.5
91141	1738	970	856	891	1354	873.5
91142	1743	972	856	901	1357.5	878.5
91143	1730	965	849	901	1347.5	875
91144	1724	962	843	899	1343	871
91145	1707	956	833	894	1331.5	863.5
91146	1704	952	833	893	1328	863
91147	1709	951	834	899	1330	866.5
91148	1719	951	835	900	1335	867.5
91149	1721	951	836	902	1336	869
91150	1723	947	837	899	1335	868
91151	1718	955	838	892	1336.5	865
91152	1720	957	833	888	1338.5	860.5
91153	1728	962	838	894	1345	866
91154	1719	960	831	889	1339.5	860
91155	1720	957	833	889	1338.5	861
91156	1704	960	824	888	1332	856
91157	1700	963	821	886	1331.5	853.5
91158	1727	976	825	885	1351.5	855
91159	1726	978	824	883	1352	853.5
91160	1728	977	822	887	1352.5	854.5
91161	1725	980	823	893	1352.5	858
91162	1731	980	823	883	1355.5	853
91163	1733	977	823	869	1355	846
91164	1735	981	824	869	1358	846.5
91165	1738	984	824	865	1361	844.5
91166	1733	982	823	863	1357.5	843
91167	1737	983	820	868	1360	844
91168	1738	995	823	874	1366.5	848.5
91169	1753	1006	829	886	1379.5	857.5
91170	1759	1008	836	886	1383.5	861
91171	1758	1007	842	892	1382.5	867
91172	1771	1004	844	898	1387.5	871
91173	1772	1007	844	898	1389.5	871
91174	1782	1013	854	899	1397.5	876.5
91175	1793	1027	864	898	1410	881
91176	1808	1032	878	908	1420	893
91177	1798	1033	877	908	1415.5	892.5
91178	1768	1017	856	897	1392.5	876.5
91179	1752	1016	850	889	1384	869.5
91180	1709	999	827	884	1354	855.5
91181	1735	1017	850	903	1376	876.5
91182	1741	1015	841	904	1378	872.5
91183	1728	1024	836	904	1376	870
91184	1718	1023	827	898	1370.5	862.5
91185	1681	1004	813	882	1342.5	847.5
91186	1681	1003	812	882	1342	847
91187	1666	978	795	881	1322	838
91188	1666	986	800	882	1326	841
91189	1672	984	793	877	1328	835
91190	1655	973	784	878	1314	831
91191	1639	963	778	877	1301	827.5
91192	1573	951	760	860	1262	810
91193	1582	953	758	865	1267.5	811.5
91194	1567	948	760	861	1257.5	810.5
91195	1542	931	752	842	1236.5	797
91196	1493	911	728	833	1202	780.5
91197	1436	880	700	813	1158	756.5
91198	1399	857	689	804	1128	746.5
91199	1345	809	666	790	1077	728
91200	1309	793	649	783	1051	716
91201	1262	758	640	769	1010	704.5
91202	1238	724	626	764	981	695
91203	1201	703	607	753	952	680
91204	1169	681	590	743	925	666.5
91205	1129	662	578	730	895.5	654
91206	1114	647	579	734	880.5	656.5
91207	1095	639	579	728	867	653.5
91208	1092	630	577	728	861	652.5
91209	1065	630	572	722	847.5	647
91210	1050	627	567	723	838.5	645
91211	1046	615	560	719	830.5	639.5
91212	1038	604	559	717	821	638
91213	1032	598	552	718	815	635
91214	1031	594	540	723	812.5	631.5
91215	1051	596	541	728	823.5	634.5
91216	1063	614	543	734	838.5	638.5
91217	1066	619	545	733	842.5	639
91218	1063	623	549	736	843	642.5
91219	1030	611	538	732	820.5	635
91220	1049	613	537	728	831	632.5
91221	1038	619	527	720	828.5	623.5
91222	1022	610	524	711	816	617.5
91223	1037	608	507	706	822.5	606.5
91224	1039	607	512	709	823	610.5
91225	1105	660	544	729	882.5	636.5
91226	1105	663	553	727	884	640
91227	1106	660	549	722	883	635.5
91228	1102	658	548	725	880	636.5
91229	1103	658	549	722	880.5	635.5
91230	1100	658	548	720	879	634
91231	1103	657	549	721	880	635
91232	1105	659	551	722	882	636.5
91233	1109	657	554	726	883	640
91234	1114	661	553	729	887.5	641
91235	1122	669	556	731	895.5	643.5
91236	1121	669	555	736	895	645.5
91237	1123	670	560	735	896.5	647.5
91238	1127	676	561	734	901.5	647.5
91239	1131	675	564	739	903	651.5
91240	1129	677	566	731	903	648.5
91241	1121	673	564	724	897	644
91242	1117	671	569	715	894	642
91243	1119	673	570	712	896	641
91244	1123	679	577	712	901	644.5
91245	1121	675	576	707	898	641.5
91246	1121	677	573	708	899	640.5
91247	1120	676	575	700	898	637.5
91248	1116	678	574	706	897	640
91249	1116	679	576	704	897.5	640
91250	1121	681	580	703	901	641.5
91251	1124	669	580	704	896.5	642
91252	1136	671	588	712	903.5	650
91253	1132	668	582	709	900	645.5
91254	1136	670	584	711	903	647.5
91255	1134	667	587	713	900.5	650
91256	1134	660	587	714	897	650.5
91257	1127	653	579	705	890	642
91258	1103	642	572	699	872.5	635.5
91259	1096	634	573	696	865	634.5
91260	1089	631	569	692	860	630.5
91261	1083	625	567	688	854	627.5
91262	1075	625	567	683	850	625
91263	1083	631	570	683	857	626.5
91264	1077	625	566	674	851	620
91265	1078	625	567	680	851.5	623.5
91266	1075	622	566	680	848.5	623
91267	1073	621	569	677	847	623
91268	1064	605	562	670	834.5	616
91269	1046	595	558	658	820.5	608
91270	1032	593	547	658	812.5	602.5
91271	1023	590	541	645	806.5	593
91272	1009	588	537	637	798.5	587
91273	1006	588	534	633	797	583.5
91274	993	578	526	629	785.5	577.5
91275	975	564	515	628	769.5	571.5
91276	955	554	499	614	754.5	556.5
91277	949	548	500	610	748.5	555
91278	929	544	493	604	736.5	548.5
91279	917	527	478	586	722	532
91280	894	516	474	580	705	527
91281	857	499	448	560	678	504
91282	846	491	445	554	668.5	499.5
91283	836	483	442	546	659.5	494
91284	821	469	433	544	645	488.5
91285	806	459	427	545	632.5	486
91286	798	460	420	544	629	482
91287	783	459	414	542	621	478
91288	770	452	407	535	611	471
91289	762	448	405	527	605	466
91290	752	439	402	517	595.5	459.5
91291	742	434	395	508	588	451.5
91292	737	427	389	507	582	448
91293	724	421	385	499	572.5	442
91294	722	421	378	489	571.5	433.5
91295	716	418	375	493	567	434
91296	713	416	378	488	564.5	433
91297	708	418	380	483	563	431.5
91298	701	415	374	478	558	426
91299	698	419	371	479	558.5	425
91300	701	417	372	474	559	423
91301	701	414	366	482	557.5	424
91302	691	417	367	479	554	423
91303	692	422	364	481	557	422.5
91304	701	423	362	485	562	423.5
91305	697	422	363	486	559.5	424.5
91306	704	424	359	478	564	418.5
91307	691	420	358	472	555.5	415
91308	692	421	358	475	556.5	416.5
91309	696	418	367	477	557	422
91310	681	416	363	472	548.5	417.5
91311	670	412	354	462	541	408
91312	664	416	353	461	540	407
91313	659	422	352	454	540.5	403
91314	659	421	360	451	540	405.5
91315	662	420	360	451	541	405.5
91316	635	396	346	446	515.5	396
91317	632	391	343	441	511.5	392
91318	635	392	348	437	513.5	392.5
91319	638	398	351	437	518	394
91320	637	399	356	436	518	396
91321	638	397	357	434	517.5	395.5
91322	633	396	354	433	514.5	393.5
91323	594	380	355	427	487	391
91324	578	378	348	415	478	381.5
91325	508	319	314	401	413.5	357.5
91326	499	319	314	400	409	357
91327	503	326	317	400	414.5	358.5
91328	512	330	316	397	421	356.5
91329	521	334	316	398	427.5	357
91330	532	336	321	397	434	359
91331	525	336	319	394	430.5	356.5
91332	530	340	320	393	435	356.5
91333	527	338	316	389	432.5	352.5
91334	521	335	315	381	428	348
91335	521	328	311	383	424.5	347
91336	523	327	313	378	425	345.5
91337	519	327	309	371	423	340
91338	514	320	310	374	417	342
91339	506	325	304	366	415.5	335
91340	508	323	302	366	415.5	334
91341	505	321	301	362	413	331.5
91342	509	321	298	363	415	330.5
91343	506	318	296	361	412	328.5
91344	505	311	292	359	408	325.5
91345	503	312	293	360	407.5	326.5
91346	501	313	296	355	407	325.5
91347	498	313	291	352	405.5	321.5
91348	499	311	295	343	405	319
91349	497	307	292	339	402	315.5
91350	478	307	286	335	392.5	310.5
91351	471	309	283	330	390	306.5
91352	455	305	277	321	380	299
91353	456	300	276	321	378	298.5
91354	459	298	275	318	378.5	296.5
91355	459	299	272	318	379	295
91356	456	302	273	317	379	295
91357	452	306	276	319	379	297.5
91358	442	304	275	320	373	297.5
91359	443	305	271	317	374	294
91360	441	303	276	314	372	295
91361	443	306	277	313	374.5	295
91362	447	303	278	314	375	296
91363	445	304	273	315	374.5	294
91364	444	307	273	317	375.5	295
91365	439	303	272	312	371	292
91366	440	304	273	311	372	292
91367	439	301	269	303	370	286
91368	439	301	268	305	370	286.5
91369	440	301	266	307	370.5	286.5
91370	440	298	266	300	369	283
91371	440	300	266	303	370	284.5
91372	445	300	264	303	372.5	283.5
91373	447	298	266	302	372.5	284
91374	451	299	265	303	375	284
91375	458	305	267	303	381.5	285
91376	462	305	267	304	383.5	285.5
91377	462	305	267	305	383.5	286
91378	463	306	265	304	384.5	284.5
91379	468	306	270	303	387	286.5
91380	469	306	268	302	387.5	285
91381	468	304	266	301	386	283.5
91382	469	302	266	298	385.5	282
91383	470	300	263	298	385	280.5
91384	473	299	262	298	386	280
91385	473	302	262	292	387.5	277
91386	471	299	263	289	385	276
91387	469	300	263	286	384.5	274.5
91388	469	299	262	286	384	274
91389	468	301	260	285	384.5	272.5
91390	469	302	259	287	385.5	273
91391	472	303	260	287	387.5	273.5
91392	474	299	261	280	386.5	270.5
91393	477	299	261	281	388	271
91394	476	300	262	283	388	272.5
91395	474	301	262	279	387.5	270.5
91396	472	301	261	275	386.5	268
91397	475	298	261	275	386.5	268
91398	475	299	261	278	387	269.5
91399	475	289	261	276	382	268.5
91400	469	291	261	274	380	267.5
91401	465	289	257	268	377	262.5
91402	461	288	254	267	374.5	260.5
91403	455	280	251	262	367.5	256.5
91404	450	280	254	259	365	256.5
91405	448	283	252	255	365.5	253.5
91406	436	280	245	253	358	249
91407	435	275	241	252	355	246.5
91408	420	269	235	242	344.5	238.5
91409	409	264	223	238	336.5	230.5
91410	408	259	221	236	333.5	228.5
91411	403	256	220	233	329.5	226.5
91412	385	243	214	226	314	220
91413	372	230	208	222	301	215
91414	366	225	197	217	295.5	207
91415	352	221	194	212	286.5	203
91416	340	219	191	205	279.5	198
91417	338	216	193	203	277	198
91418	334	215	188	200	274.5	194
91419	329	208	185	197	268.5	191
91420	323	210	180	197	266.5	188.5
91421	319	208	177	197	263.5	187
91422	315	209	173	194	262	183.5
91423	311	207	167	195	259	181
91424	307	197	163	194	252	178.5
91425	302	191	159	188	246.5	173.5
91426	298	187	148	185	242.5	166.5
91427	284	178	143	182	231	162.5
91428	274	174	141	183	224	162
91429	267	169	139	181	218	160
91430	256	163	138	179	209.5	158.5
91431	258	162	138	178	210	158
91432	252	155	134	177	203.5	155.5
91433	252	157	135	176	204.5	155.5
91434	251	157	134	173	204	153.5
91435	246	156	134	169	201	151.5
91436	245	159	133	168	202	150.5
91437	245	157	131	168	201	149.5
91438	243	157	127	163	200	145
91439	244	151	129	161	197.5	145
91440	250	152	130	156	201	143
91441	255	152	130	156	203.5	143
91442	251	153	136	153	202	144.5
91443	252	155	140	157	203.5	148.5
91444	250	156	142	154	203	148
91445	251	155	140	153	203	146.5
91446	250	150	137	153	200	145
91447	243	150	137	152	196.5	144.5
91448	235	149	132	151	192	141.5
91449	233	149	132	153	191	142.5
91450	233	150	133	152	191.5	142.5
91451	232	148	137	154	190	145.5
91452	229	147	136	152	188	144
91453	225	147	135	149	186	142
91454	220	145	132	148	182.5	140
91455	216	145	128	146	180.5	137
91456	215	146	125	142	180.5	133.5
91457	214	142	124	141	178	132.5
91458	215	142	126	140	178.5	133
91459	212	140	126	144	176	135
91460	214	141	122	143	177.5	132.5
91461	213	138	120	141	175.5	130.5
91462	205	139	118	143	172	130.5
91463	194	134	120	142	164	131
91464	192	132	120	139	162	129.5
91465	196	132	120	136	164	128
91466	195	131	122	136	163	129
91467	193	133	124	138	163	131
91468	194	136	124	138	165	131
91469	194	140	126	135	167	130.5
91470	194	139	125	135	166.5	130
91471	192	138	124	132	165	128
91472	187	138	123	130	162.5	126.5
91473	184	137	121	130	160.5	125.5
91474	182	137	120	131	159.5	125.5
91475	176	129	118	127	152.5	122.5
91476	173	128	117	126	150.5	121.5
91477	171	127	114	126	149	120
91478	170	125	114	126	147.5	120
91479	165	126	110	127	145.5	118.5
91480	164	126	109	126	145	117.5
91481	160	123	109	123	141.5	116
91482	158	125	108	124	141.5	116
91483	158	125	109	123	141.5	116
91484	156	127	110	119	141.5	114.5
91485	154	123	113	118	138.5	115.5
91486	158	122	113	114	140	113.5
91487	159	123	113	113	141	113
91488	157	121	112	111	139	111.5
91489	158	118	111	110	138	110.5
91490	158	117	111	110	137.5	110.5
91491	155	116	112	109	135.5	110.5
91492	149	116	110	110	132.5	110
91493	144	115	109	108	129.5	108.5
91494	145	115	108	106	130	107
91495	145	114	107	106	129.5	106.5
91496	143	111	104	106	127	105
91497	139	111	103	106	125	104.5
91498	140	110	102	103	125	102.5
91499	136	109	99	104	122.5	101.5
91500	137	108	98	106	122.5	102
91501	137	104	96	103	120.5	99.5
91502	142	101	96	101	121.5	98.5
91503	144	105	96	102	124.5	99
91504	144	102	95	97	123	96
91505	144	97	93	98	120.5	95.5
91506	146	96	94	99	121	96.5
91507	144	96	94	100	120	97
91508	144	96	95	98	120	96.5
91509	144	98	95	98	121	96.5
91510	142	98	95	98	120	96.5
91511	142	98	94	100	120	97
91512	142	98	93	98	120	95.5
91513	141	98	93	98	119.5	95.5
91514	140	98	93	98	119	95.5
91515	140	98	94	97	119	95.5
91516	140	98	94	96	119	95
91517	139	98	94	98	118.5	96
91518	139	98	94	99	118.5	96.5
91519	139	98	94	98	118.5	96
91520	140	95	95	97	117.5	96
91521	139	94	94	95	116.5	94.5
91522	139	92	94	95	115.5	94.5
91523	142	92	95	94	117	94.5
91524	140	92	94	93	116	93.5
91525	138	92	95	93	115	94
91526	136	91	96	92	113.5	94
91527	136	90	95	93	113	94
91528	136	88	96	90	112	93
91529	135	85	98	90	110	94
91530	135	85	95	89	110	92
91531	135	84	95	90	109.5	92.5
91532	136	83	95	90	109.5	92.5
91533	132	80	94	91	106	92.5
91534	132	81	93	91	106.5	92
91535	132	81	92	90	106.5	91
91536	129	79	91	90	104	90.5
91537	130	78	91	90	104	90.5
91538	130	78	91	90	104	90.5
91539	129	77	89	90	103	89.5
91540	120	75	86	89	97.5	87.5
91541	117	76	84	89	96.5	86.5
91542	113	74	75	88	93.5	81.5
91543	111	73	71	83	92	77
91544	109	73	67	83	91	75
91545	105	74	65	84	89.5	74.5
91546	105	74	65	84	89.5	74.5
91547	105	75	65	88	90	76.5
91548	106	73	65	87	89.5	76
91549	104	74	65	86	89	75.5
91550	105	71	62	87	88	74.5
91551	104	73	58	85	88.5	71.5
91552	107	73	60	84	90	72
91553	110	76	60	86	93	73
91554	108	78	62	86	93	74
91555	109	77	61	84	93	72.5
91556	112	74	61	86	93	73.5
91557	112	74	61	85	93	73
91558	110	71	57	86	90.5	71.5
91559	108	70	56	83	89	69.5
91560	104	69	57	84	86.5	70.5
91561	104	69	57	84	86.5	70.5
91562	105	70	59	81	87.5	70
91563	104	69	58	80	86.5	69
91564	103	68	57	81	85.5	69
91565	99	67	58	81	83	69.5
91566	98	67	56	80	82.5	68
91567	102	66	54	77	84	65.5
91568	101	68	54	75	84.5	64.5
91569	100	64	55	79	82	67
91570	100	65	56	81	82.5	68.5
91571	98	65	55	81	81.5	68
91572	98	66	55	81	82	68
91573	98	66	54	80	82	67
91574	98	66	54	78	82	66
91575	99	68	54	78	83.5	66
91576	98	70	54	76	84	65
91577	100	70	55	78	85	66.5
91578	100	71	55	77	85.5	66
91579	100	71	57	79	85.5	68
91580	103	71	58	79	87	68.5
91581	103	71	60	78	87	69
91582	102	69	59	77	85.5	68
91583	100	68	59	77	84	68
91584	99	66	58	77	82.5	67.5
91585	98	66	55	77	82	66
91586	98	68	57	78	83	67.5
91587	97	67	57	77	82	67
91588	97	68	57	78	82.5	67.5
91589	96	67	59	78	81.5	68.5
91590	97	70	62	77	83.5	69.5
91591	102	72	61	78	87	69.5
91592	106	74	62	78	90	70
91593	109	74	62	78	91.5	70
91594	117	75	64	78	96	71
91595	124	75	65	79	99.5	72
91596	127	76	68	80	101.5	74
91597	131	78	73	81	104.5	77
91598	136	80	74	81	108	77.5
91599	142	82	74	80	112	77
91600	148	82	76	78	115	77
91601	154	82	77	80	118	78.5
91602	151	82	76	79	116.5	77.5
91603	145	78	75	77	111.5	76
91604	140	78	73	76	109	74.5
91605	139	78	73	75	108.5	74
91606	136	76	72	71	106	71.5
91607	138	76	73	70	107	71.5
91608	138	76	72	70	107	71
91609	139	76	72	69	107.5	70.5
91610	139	76	71	69	107.5	70
91611	142	80	71	69	111	70
91612	142	80	71	68	111	69.5
91613	142	80	71	68	111	69.5
91614	142	83	71	67	112.5	69
91615	142	85	70	68	113.5	69
91616	143	87	73	68	115	70.5
91617	143	91	72	66	117	69
91618	143	93	72	65	118	68.5
91619	143	95	72	65	119	68.5
91620	142	95	71	66	118.5	68.5
91621	142	96	71	66	119	68.5
91622	142	96	71	66	119	68.5
91623	138	96	70	66	117	68
91624	138	96	70	66	117	68
91625	138	96	68	65	117	66.5
91626	138	96	66	66	117	66
91627	138	96	65	64	117	64.5
91628	139	96	64	65	117.5	64.5
91629	138	96	61	64	117	62.5
91630	137	96	60	64	116.5	62
91631	134	96	59	63	115	61
91632	133	96	59	62	114.5	60.5
91633	133	96	59	61	114.5	60
91634	133	94	59	61	113.5	60
91635	133	94	59	61	113.5	60
91636	133	93	58	61	113	59.5
91637	133	93	59	61	113	60
91638	132	95	59	62	113.5	60.5
91639	134	95	59	63	114.5	61
91640	134	94	60	63	114	61.5
91641	134	91	60	63	112.5	61.5
91642	134	91	60	63	112.5	61.5
91643	134	91	61	63	112.5	62
91644	136	90	60	64	113	62
91645	138	88	60	63	113	61.5
91646	138	88	60	63	113	61.5
91647	141	87	60	58	114	59
91648	140	88	60	58	114	59
91649	140	87	61	59	113.5	60
91650	139	86	61	58	112.5	59.5
91651	139	85	61	58	112	59.5
91652	134	85	59	59	109.5	59
91653	135	83	60	57	109	58.5
91654	138	81	60	57	109.5	58.5
91655	137	81	60	57	109	58.5
91656	136	82	60	55	109	57.5
91657	137	82	62	56	109.5	59
91658	137	84	62	53	110.5	57.5
91659	137	84	62	52	110.5	57
91660	139	86	61	52	112.5	56.5
91661	138	86	61	52	112	56.5
91662	137	84	59	53	110.5	56
91663	138	83	57	54	110.5	55.5
91664	141	84	57	53	112.5	55
91665	145	86	56	53	115.5	54.5
91666	147	87	56	52	117	54
91667	144	85	56	52	114.5	54
91668	146	81	56	53	113.5	54.5
91669	145	80	53	49	112.5	51
91670	144	79	54	47	111.5	50.5
91671	145	79	54	47	112	50.5
91672	147	78	54	48	112.5	51
91673	147	79	54	46	113	50
91674	147	79	53	46	113	49.5
91675	146	78	53	46	112	49.5
91676	146	78	54	47	112	50.5
91677	146	79	54	44	112.5	49
91678	147	78	54	45	112.5	49.5
91679	147	79	51	42	113	46.5
91680	143	79	50	43	111	46.5
91681	143	79	48	43	111	45.5
91682	143	80	48	42	111.5	45
91683	141	80	48	42	110.5	45
91684	142	79	48	42	110.5	45
91685	142	79	48	42	110.5	45
91686	139	78	46	41	108.5	43.5
91687	142	78	49	41	110	45
91688	142	78	50	44	110	47
91689	142	78	48	43	110	45.5
91690	139	75	45	43	107	44
91691	134	73	44	42	103.5	43
91692	129	71	43	42	100	42.5
91693	126	72	43	42	99	42.5
91694	117	69	41	42	93	41.5
91695	110	69	40	42	89.5	41
91696	107	68	37	40	87.5	38.5
91697	104	66	33	39	85	36
91698	97	63	32	39	80	35.5
91699	91	61	32	38	76	35
91700	83	58	31	38	70.5	34.5
91701	76	59	30	36	67.5	33
91702	74	58	30	35	66	32.5
91703	73	57	30	35	65	32.5
91704	74	58	31	38	66	34.5
91705	73	59	30	38	66	34
91706	72	59	30	39	65.5	34.5
91707	71	61	29	40	66	34.5
91708	71	61	29	40	66	34.5
91709	70	61	29	40	65.5	34.5
91710	71	61	30	40	66	35
91711	71	60	32	39	65.5	35.5
91712	74	64	33	39	69	36
91713	73	64	34	38	68.5	36
91714	75	60	36	39	67.5	37.5
91715	78	60	36	40	69	38
91716	82	56	34	39	69	36.5
91717	82	53	33	40	67.5	36.5
91718	82	51	33	40	66.5	36.5
91719	82	51	33	42	66.5	37.5
91720	82	51	33	41	66.5	37
91721	82	50	34	40	66	37
91722	82	50	34	40	66	37
91723	82	50	34	40	66	37
91724	82	50	34	40	66	37
91725	82	50	34	40	66	37
91726	83	50	34	39	66.5	36.5
91727	83	50	34	39	66.5	36.5
91728	81	53	34	38	67	36
91729	81	53	34	39	67	36.5
91730	80	52	34	39	66	36.5
91731	80	52	34	39	66	36.5
91732	80	54	35	39	67	37
91733	80	54	35	40	67	37.5
91734	80	55	35	40	67.5	37.5
91735	80	55	35	40	67.5	37.5
91736	80	55	35	40	67.5	37.5
91737	79	56	34	40	67.5	37
91738	80	54	34	41	67	37.5
91739	81	54	34	40	67.5	37
91740	81	54	33	40	67.5	36.5
91741	80	54	33	40	67	36.5
91742	79	54	33	41	66.5	37
91743	79	54	32	41	66.5	36.5
91744	77	53	32	41	65	36.5
91745	75	53	32	41	64	36.5
91746	77	54	32	42	65.5	37
91747	78	54	32	42	66	37
91748	76	53	32	42	64.5	37
91749	76	54	32	41	65	36.5
91750	76	57	32	41	66.5	36.5
91751	76	57	32	40	66.5	36
91752	77	58	33	39	67.5	36
91753	77	58	32	40	67.5	36
91754	77	56	30	42	66.5	36
91755	77	57	30	42	67	36
91756	75	56	30	42	65.5	36
91757	74	56	29	41	65	35
91758	75	55	30	41	65	35.5
91759	75	55	30	41	65	35.5
91760	73	54	29	40	63.5	34.5
91761	73	54	29	40	63.5	34.5
91762	73	54	29	40	63.5	34.5
91763	71	54	29	39	62.5	34
91764	68	54	29	39	61	34
91765	64	54	29	40	59	34.5
91766	63	53	29	40	58	34.5
91767	61	52	29	40	56.5	34.5
91768	59	53	29	38	56	33.5
91769	60	54	29	38	57	33.5
91770	59	53	27	39	56	33
91771	58	53	28	39	55.5	33.5
91772	55	53	28	38	54	33
91773	55	50	28	38	52.5	33
91774	53	50	29	38	51.5	33.5
91775	53	50	29	40	51.5	34.5
91776	53	49	28	39	51	33.5
91777	51	48	27	41	49.5	34
91778	52	49	27	40	50.5	33.5
91779	52	48	28	41	50	34.5
91780	53	48	29	41	50.5	35
91781	55	50	29	42	52.5	35.5
91782	57	49	30	43	53	36.5
91783	58	49	29	43	53.5	36
91784	58	51	29	43	54.5	36
91785	58	51	29	43	54.5	36
91786	56	51	28	45	53.5	36.5
91787	57	50	26	45	53.5	35.5
91788	58	50	25	42	54	33.5
91789	57	50	24	43	53.5	33.5
91790	57	50	24	43	53.5	33.5
91791	57	51	24	43	54	33.5
91792	57	55	25	42	56	33.5
91793	56	55	25	43	55.5	34
91794	57	55	25	43	56	34
91795	57	57	25	42	57	33.5
91796	57	57	26	42	57	34
91797	57	57	25	42	57	33.5
91798	57	58	25	42	57.5	33.5
91799	58	58	25	42	58	33.5
91800	58	58	24	42	58	33
91801	58	57	24	42	57.5	33
91802	57	57	24	43	57	33.5
91803	57	57	24	44	57	34
91804	57	57	23	41	57	32
91805	58	60	23	42	59	32.5
91806	58	62	23	41	60	32
91807	57	60	23	40	58.5	31.5
91808	57	61	23	40	59	31.5
91809	58	58	24	40	58	32
91810	57	57	23	40	57	31.5
91811	56	54	21	40	55	30.5
91812	59	50	19	40	54.5	29.5
91813	60	50	18	41	55	29.5
91814	57	50	16	41	53.5	28.5
91815	54	49	16	39	51.5	27.5
91816	49	49	16	39	49	27.5
91817	49	49	17	39	49	28
91818	49	49	17	39	49	28
91819	49	49	17	37	49	27
91820	49	49	17	38	49	27.5
91821	51	50	17	38	50.5	27.5
91822	55	52	17	40	53.5	28.5
91823	55	52	19	40	53.5	29.5
91824	58	52	20	40	55	30
91825	58	52	20	40	55	30
91826	59	53	22	39	56	30.5
91827	59	54	22	39	56.5	30.5
91828	61	51	25	41	56	33
91829	62	51	25	42	56.5	33.5
91830	62	51	25	43	56.5	34
91831	63	51	27	44	57	35.5
91832	63	49	26	44	56	35
91833	63	49	26	43	56	34.5
91834	64	48	26	43	56	34.5
91835	64	48	26	43	56	34.5
91836	64	48	26	43	56	34.5
91837	65	48	26	43	56.5	34.5
91838	65	48	26	43	56.5	34.5
91839	63	48	28	43	55.5	35.5
91840	63	49	28	43	56	35.5
91841	64	51	29	43	57.5	36
91842	66	53	29	44	59.5	36.5
91843	68	54	33	44	61	38.5
91844	71	56	33	45	63.5	39
91845	73	58	35	45	65.5	40
91846	73	58	38	44	65.5	41
91847	74	60	42	45	67	43.5
91848	76	63	44	45	69.5	44.5
91849	76	63	44	45	69.5	44.5
91850	77	61	44	45	69	44.5
91851	78	63	46	47	70.5	46.5
91852	79	63	45	48	71	46.5
91853	78	62	45	47	70	46
91854	75	60	45	46	67.5	45.5
91855	76	60	45	47	68	46
91856	76	60	45	48	68	46.5
91857	78	61	45	48	69.5	46.5
91858	77	61	44	51	69	47.5
91859	78	61	44	53	69.5	48.5
91860	79	62	46	54	70.5	50
91861	79	62	45	54	70.5	49.5
91862	80	65	45	53	72.5	49
91863	81	65	45	53	73	49
91864	81	64	45	53	72.5	49
91865	81	64	46	54	72.5	50
91866	80	65	46	54	72.5	50
91867	80	65	46	55	72.5	50.5
91868	80	64	46	55	72	50.5
91869	79	64	46	54	71.5	50
91870	80	64	46	54	72	50
91871	81	67	46	54	74	50
91872	80	67	46	54	73.5	50
91873	80	68	47	54	74	50.5
91874	81	68	46	54	74.5	50
91875	82	69	45	54	75.5	49.5
91876	83	69	46	55	76	50.5
91877	83	71	47	54	77	50.5
91878	84	70	47	55	77	51
91879	83	71	47	54	77	50.5
91880	82	73	47	53	77.5	50
91881	85	71	47	53	78	50
91882	86	71	48	57	78.5	52.5
91883	84	71	48	57	77.5	52.5
91884	83	69	48	57	76	52.5
91885	84	69	48	57	76.5	52.5
91886	85	70	48	56	77.5	52
91887	83	70	47	56	76.5	51.5
91888	84	70	48	56	77	52
91889	84	71	48	55	77.5	51.5
91890	84	71	48	56	77.5	52
91891	84	70	48	56	77	52
91892	85	66	47	58	75.5	52.5
91893	85	66	47	58	75.5	52.5
91894	84	66	47	58	75	52.5
91895	84	66	48	58	75	53
91896	85	66	48	58	75.5	53
91897	85	66	48	59	75.5	53.5
91898	85	65	48	59	75	53.5
91899	86	67	49	60	76.5	54.5
91900	88	69	50	60	78.5	55
91901	88	70	50	61	79	55.5
91902	88	70	50	60	79	55
91903	88	72	50	59	80	54.5
91904	88	71	50	59	79.5	54.5
91905	87	69	51	60	78	55.5
91906	89	69	51	60	79	55.5
91907	89	69	51	60	79	55.5
91908	89	68	51	60	78.5	55.5
91909	89	70	50	59	79.5	54.5
91910	93	72	52	59	82.5	55.5
91911	93	73	52	58	83	55
91912	90	74	54	58	82	56
91913	89	75	55	57	82	56
91914	91	75	55	56	83	55.5
91915	91	79	56	56	85	56
91916	91	79	57	56	85	56.5
91917	91	80	56	55	85.5	55.5
91918	91	80	56	55	85.5	55.5
91919	92	80	56	55	86	55.5
91920	92	81	56	54	86.5	55
91921	91	80	55	55	85.5	55
91922	87	79	55	54	83	54.5
91923	87	79	54	54	83	54
91924	85	79	53	54	82	53.5
91925	85	79	53	54	82	53.5
91926	82	78	51	54	80	52.5
91927	83	77	54	54	80	54
91928	82	77	52	52	79.5	52
91929	82	77	52	51	79.5	51.5
91930	83	77	53	50	80	51.5
91931	86	79	51	50	82.5	50.5
91932	86	79	53	50	82.5	51.5
91933	86	80	54	50	83	52
91934	86	81	54	51	83.5	52.5
91935	87	81	54	51	84	52.5
91936	87	81	55	51	84	53
91937	87	80	55	51	83.5	53
91938	88	80	55	49	84	52
91939	87	80	53	48	83.5	50.5
91940	87	79	53	49	83	51
91941	85	77	52	49	81	50.5
91942	83	75	52	48	79	50
91943	81	74	48	48	77.5	48
91944	78	72	48	47	75	47.5
91945	76	70	46	48	73	47
91946	74	69	43	48	71.5	45.5
91947	72	67	39	47	69.5	43
91948	70	64	37	48	67	42.5
91949	70	63	36	47	66.5	41.5
91950	70	62	36	47	66	41.5
91951	69	60	34	45	64.5	39.5
91952	68	60	36	45	64	40.5
91953	70	60	36	45	65	40.5
91954	70	60	37	44	65	40.5
91955	69	58	37	43	63.5	40
91956	69	58	37	42	63.5	39.5
91957	67	57	36	42	62	39
91958	67	59	36	40	63	38
91959	66	60	36	38	63	37
91960	65	58	34	37	61.5	35.5
91961	65	58	34	37	61.5	35.5
91962	64	58	34	37	61	35.5
91963	64	58	34	37	61	35.5
91964	64	60	34	37	62	35.5
91965	64	60	33	34	62	33.5
91966	64	61	33	34	62.5	33.5
91967	64	61	33	33	62.5	33
91968	64	61	33	33	62.5	33
91969	67	61	33	34	64	33.5
91970	66	61	33	33	63.5	33
91971	65	58	32	33	61.5	32.5
91972	65	58	33	34	61.5	33.5
91973	65	57	34	35	61	34.5
91974	64	56	34	35	60	34.5
91975	64	56	35	34	60	34.5
91976	66	56	35	33	61	34
91977	71	56	36	33	63.5	34.5
91978	67	56	37	34	61.5	35.5
91979	68	58	41	36	63	38.5
91980	72	56	45	36	64	40.5
91981	69	59	45	36	64	40.5
91982	66	59	46	33	62.5	39.5
91983	68	59	46	33	63.5	39.5
91984	70	60	48	34	65	41
91985	72	61	48	34	66.5	41
91986	72	60	48	33	66	40.5
91987	72	61	48	33	66.5	40.5
91988	71	60	47	32	65.5	39.5
91989	71	62	48	32	66.5	40
91990	73	64	48	31	68.5	39.5
91991	73	64	49	32	68.5	40.5
91992	74	64	50	31	69	40.5
91993	74	64	50	30	69	40
91994	74	64	51	30	69	40.5
91995	74	62	51	30	68	40.5
91996	73	63	50	30	68	40
91997	74	62	50	31	68	40.5
91998	74	62	50	32	68	41
91999	72	60	49	31	66	40
92000	70	58	50	31	64	40.5
92001	70	58	50	30	64	40
92002	72	59	50	31	65.5	40.5
92003	72	58	50	31	65	40.5
92004	71	58	51	33	64.5	42
92005	70	57	51	31	63.5	41
92006	69	55	51	31	62	41
92007	69	57	51	31	63	41
92008	69	57	53	31	63	42
92009	68	55	53	31	61.5	42
92010	65	54	52	31	59.5	41.5
92011	64	53	52	31	58.5	41.5
92012	61	52	50	31	56.5	40.5
92013	62	51	49	31	56.5	40
92014	60	51	50	32	55.5	41
92015	60	48	50	32	54	41
92016	61	48	49	33	54.5	41
92017	61	47	49	33	54	41
92018	61	47	49	35	54	42
92019	60	47	49	35	53.5	42
92020	60	47	49	35	53.5	42
92021	59	47	50	34	53	42
92022	59	47	50	33	53	41.5
92023	59	50	49	33	54.5	41
92024	58	50	49	34	54	41.5
92025	59	50	49	34	54.5	41.5
92026	58	50	49	35	54	42
92027	57	51	46	36	54	41
92028	57	51	46	36	54	41
92029	56	51	46	36	53.5	41
92030	55	51	45	36	53	40.5
92031	51	51	45	38	51	41.5
92032	51	53	46	38	52	42
92033	55	55	46	38	55	42
92034	57	54	46	37	55.5	41.5
92035	56	55	46	37	55.5	41.5
92036	58	58	45	37	58	41
92037	58	58	46	37	58	41.5
92038	58	58	46	39	58	42.5
92039	58	58	46	39	58	42.5
92040	58	58	46	39	58	42.5
92041	58	58	46	39	58	42.5
92042	58	58	46	38	58	42
92043	58	58	46	39	58	42.5
92044	58	58	47	39	58	43
92045	59	59	47	38	59	42.5
92046	61	59	47	40	60	43.5
92047	63	61	47	40	62	43.5
92048	63	64	47	39	63.5	43
92049	63	70	47	40	66.5	43.5
92050	62	70	48	42	66	45
92051	63	70	48	42	66.5	45
92052	64	69	47	45	66.5	46
92053	63	71	48	45	67	46.5
92054	65	73	47	46	69	46.5
92055	65	74	47	46	69.5	46.5
92056	67	74	47	47	70.5	47
92057	71	76	48	48	73.5	48
92058	73	77	48	48	75	48
92059	73	76	51	50	74.5	50.5
92060	73	76	52	50	74.5	51
92061	73	77	52	51	75	51.5
92062	73	76	52	52	74.5	52
92063	73	76	53	52	74.5	52.5
92064	74	74	53	52	74	52.5
92065	74	73	53	52	73.5	52.5
92066	75	72	53	52	73.5	52.5
92067	75	72	53	53	73.5	53
92068	77	73	54	54	75	54
92069	75	76	55	55	75.5	55
92070	79	78	55	56	78.5	55.5
92071	85	79	57	56	82	56.5
92072	86	78	58	55	82	56.5
92073	86	78	57	54	82	55.5
92074	87	80	59	54	83.5	56.5
92075	86	80	59	54	83	56.5
92076	83	80	58	55	81.5	56.5
92077	78	82	57	54	80	55.5
92078	81	83	56	52	82	54
92079	81	80	51	50	80.5	50.5
92080	79	80	46	51	79.5	48.5
92081	78	80	46	52	79	49
92082	79	81	44	50	80	47
92083	76	81	44	51	78.5	47.5
92084	74	81	43	50	77.5	46.5
92085	70	81	43	51	75.5	47
92086	70	81	44	51	75.5	47.5
92087	71	81	44	51	76	47.5
92088	70	82	44	52	76	48
92089	71	79	43	52	75	47.5
92090	69	77	43	52	73	47.5
92091	73	80	43	54	76.5	48.5
92092	72	80	42	53	76	47.5
92093	73	80	45	54	76.5	49.5
92094	73	81	44	55	77	49.5
92095	73	81	43	56	77	49.5
92096	73	80	43	58	76.5	50.5
92097	72	81	43	57	76.5	50
92098	72	81	43	57	76.5	50
92099	71	82	43	57	76.5	50
92100	71	83	41	59	77	50
92101	72	81	41	61	76.5	51
92102	71	80	41	60	75.5	50.5
92103	71	81	44	61	76	52.5
92104	74	81	43	61	77.5	52
92105	75	80	42	62	77.5	52
92106	75	80	42	64	77.5	53
92107	75	80	42	64	77.5	53
92108	78	80	40	64	79	52
92109	78	81	40	66	79.5	53
92110	81	81	39	67	81	53
92111	80	83	40	67	81.5	53.5
92112	80	83	43	68	81.5	55.5
92113	79	82	43	68	80.5	55.5
92114	79	84	42	67	81.5	54.5
92115	79	84	42	67	81.5	54.5
92116	78	85	43	67	81.5	55
92117	78	86	43	68	82	55.5
92118	78	86	43	66	82	54.5
92119	79	90	43	67	84.5	55
92120	80	89	44	70	84.5	57
92121	83	88	45	71	85.5	58
92122	85	88	46	72	86.5	59
92123	86	85	46	72	85.5	59
92124	89	85	47	73	87	60
92125	90	85	48	73	87.5	60.5
92126	91	86	50	74	88.5	62
92127	92	85	51	74	88.5	62.5
92128	94	88	51	74	91	62.5
92129	95	89	52	74	92	63
92130	96	90	52	75	93	63.5
92131	97	89	54	73	93	63.5
92132	99	90	54	73	94.5	63.5
92133	95	89	53	75	92	64
92134	93	89	58	79	91	68.5
92135	93	88	58	82	90.5	70
92136	91	87	60	83	89	71.5
92137	90	88	61	85	89	73
92138	89	89	62	85	89	73.5
92139	89	90	63	87	89.5	75
92140	89	91	63	87	90	75
92141	89	91	63	90	90	76.5
92142	92	92	65	90	92	77.5
92143	97	92	65	90	94.5	77.5
92144	99	93	64	91	96	77.5
92145	98	92	65	91	95	78
92146	96	93	65	90	94.5	77.5
92147	94	91	67	90	92.5	78.5
92148	96	89	69	91	92.5	80
92149	96	83	71	91	89.5	81
92150	97	84	70	90	90.5	80
92151	96	82	70	90	89	80
92152	95	84	70	88	89.5	79
92153	96	87	70	91	91.5	80.5
92154	101	88	71	94	94.5	82.5
92155	108	92	71	98	100	84.5
92156	110	95	71	99	102.5	85
92157	107	93	70	98	100	84
92158	109	96	71	98	102.5	84.5
92159	111	103	70	100	107	85
92160	113	105	70	101	109	85.5
92161	115	105	70	100	110	85
92162	115	104	70	100	109.5	85
92163	115	106	70	103	110.5	86.5
92164	115	110	72	105	112.5	88.5
92165	115	110	75	109	112.5	92
92166	116	111	76	109	113.5	92.5
92167	119	113	77	113	116	95
92168	117	113	79	113	115	96
92169	122	112	79	112	117	95.5
92170	120	112	80	112	116	96
92171	117	112	79	112	114.5	95.5
92172	116	114	77	113	115	95
92173	119	114	78	113	116.5	95.5
92174	124	117	82	117	120.5	99.5
92175	134	119	83	124	126.5	103.5
92176	140	124	84	128	132	106
92177	140	120	83	129	130	106
92178	142	122	88	130	132	109
92179	143	123	88	130	133	109
92180	142	125	88	134	133.5	111
92181	144	123	88	134	133.5	111
92182	144	122	89	136	133	112.5
92183	144	122	91	137	133	114
92184	145	122	90	140	133.5	115
92185	145	128	90	139	136.5	114.5
92186	144	127	89	141	135.5	115
92187	145	127	91	143	136	117
92188	148	126	92	142	137	117
92189	147	128	93	143	137.5	118
92190	147	128	95	143	137.5	119
92191	143	126	94	144	134.5	119
92192	142	127	95	144	134.5	119.5
92193	141	127	93	143	134	118
92194	142	128	93	142	135	117.5
92195	142	128	95	142	135	118.5
92196	142	128	96	141	135	118.5
92197	144	128	98	141	136	119.5
92198	148	130	99	139	139	119
92199	149	131	100	141	140	120.5
92200	154	132	102	143	143	122.5
92201	155	133	103	142	144	122.5
92202	158	134	103	144	146	123.5
92203	159	134	101	143	146.5	122
92204	157	138	103	144	147.5	123.5
92205	158	140	103	145	149	124
92206	161	142	104	146	151.5	125
92207	161	141	105	148	151	126.5
92208	160	145	105	148	152.5	126.5
92209	162	144	108	149	153	128.5
92210	160	145	109	149	152.5	129
92211	164	144	110	149	154	129.5
92212	165	149	108	150	157	129
92213	168	153	108	153	160.5	130.5
92214	168	152	108	155	160	131.5
92215	169	154	110	158	161.5	134
92216	170	155	109	158	162.5	133.5
92217	171	154	111	159	162.5	135
92218	172	161	113	163	166.5	138
92219	172	160	116	163	166	139.5
92220	173	161	115	162	167	138.5
92221	173	163	116	166	168	141
92222	171	166	115	167	168.5	141
92223	171	167	116	170	169	143
92224	174	170	116	174	172	145
92225	174	171	118	175	172.5	146.5
92226	174	174	116	175	174	145.5
92227	179	178	116	178	178.5	147
92228	181	177	117	180	179	148.5
92229	182	177	117	182	179.5	149.5
92230	182	176	118	186	179	152
92231	184	177	119	187	180.5	153
92232	184	177	119	190	180.5	154.5
92233	188	178	123	192	183	157.5
92234	190	180	120	190	185	155
92235	192	181	122	192	186.5	157
92236	191	180	120	191	185.5	155.5
92237	191	181	118	190	186	154
92238	191	181	118	188	186	153
92239	194	181	119	186	187.5	152.5
92240	197	181	120	190	189	155
92241	199	181	120	188	190	154
92242	198	181	118	192	189.5	155
92243	194	181	120	194	187.5	157
92244	197	182	121	197	189.5	159
92245	196	182	123	197	189	160
92246	198	185	123	196	191.5	159.5
92247	202	188	122	196	195	159
92248	202	188	121	197	195	159
92249	203	191	119	199	197	159
92250	203	190	123	200	196.5	161.5
92251	204	191	123	201	197.5	162
92252	205	190	126	201	197.5	163.5
92253	203	185	127	203	194	165
92254	199	186	127	202	192.5	164.5
92255	193	184	128	201	188.5	164.5
92256	194	182	129	202	188	165.5
92257	195	183	132	202	189	167
92258	194	180	136	205	187	170.5
92259	197	181	139	203	189	171
92260	204	187	144	204	195.5	174
92261	211	195	148	209	203	178.5
92262	213	199	151	213	206	182
92263	219	203	155	212	211	183.5
92264	222	204	157	217	213	187
92265	226	207	158	214	216.5	186
92266	231	206	163	219	218.5	191
92267	229	209	166	222	219	194
92268	234	212	168	224	223	196
92269	232	214	167	226	223	196.5
92270	234	215	167	230	224.5	198.5
92271	236	217	166	234	226.5	200
92272	243	215	169	237	229	203
92273	243	218	169	239	230.5	204
92274	239	218	168	240	228.5	204
92275	232	217	167	236	224.5	201.5
92276	233	213	168	235	223	201.5
92277	233	216	170	238	224.5	204
92278	233	216	168	243	224.5	205.5
92279	237	216	171	249	226.5	210
92280	240	220	175	249	230	212
92281	244	223	179	253	233.5	216
92282	250	228	185	260	239	222.5
92283	255	236	187	258	245.5	222.5
92284	259	241	190	260	250	225
92285	262	236	194	265	249	229.5
92286	271	245	199	269	258	234
92287	271	246	198	274	258.5	236
92288	271	249	197	286	260	241.5
92289	273	250	199	288	261.5	243.5
92290	273	250	199	289	261.5	244
92291	276	253	203	294	264.5	248.5
92292	284	257	206	301	270.5	253.5
92293	297	261	207	311	279	259
92294	309	273	212	317	291	264.5
92295	325	277	218	320	301	269
92296	331	284	219	322	307.5	270.5
92297	337	290	226	323	313.5	274.5
92298	339	290	228	327	314.5	277.5
92299	341	291	228	331	316	279.5
92300	337	292	228	330	314.5	279
92301	338	298	233	330	318	281.5
92302	342	300	237	331	321	284
92303	342	305	238	335	323.5	286.5
92304	343	304	238	341	323.5	289.5
92305	344	303	245	345	323.5	295
92306	344	301	246	345	322.5	295.5
92307	347	309	250	351	328	300.5
92308	346	306	251	355	326	303
92309	350	311	251	356	330.5	303.5
92310	351	316	257	359	333.5	308
92311	352	319	258	363	335.5	310.5
92312	357	315	261	365	336	313
92313	367	319	263	369	343	316
92314	371	325	265	374	348	319.5
92315	373	330	267	376	351.5	321.5
92316	376	332	268	381	354	324.5
92317	379	336	268	388	357.5	328
92318	383	331	272	393	357	332.5
92319	389	332	271	398	360.5	334.5
92320	387	337	273	401	362	337
92321	388	342	275	401	365	338
92322	390	341	283	407	365.5	345
92323	398	345	285	411	371.5	348
92324	394	346	286	409	370	347.5
92325	392	345	284	411	368.5	347.5
92326	395	343	294	420	369	357
92327	398	344	297	423	371	360
92328	395	344	295	428	369.5	361.5
92329	394	345	294	428	369.5	361
92330	396	343	293	425	369.5	359
92331	397	343	296	424	370	360
92332	398	344	297	429	371	363
92333	405	347	296	435	376	365.5
92334	406	351	301	440	378.5	370.5
92335	408	353	301	441	380.5	371
92336	410	362	303	442	386	372.5
92337	413	361	307	444	387	375.5
92338	421	366	309	446	393.5	377.5
92339	424	367	309	451	395.5	380
92340	427	369	308	456	398	382
92341	429	370	313	461	399.5	387
92342	431	372	313	463	401.5	388
92343	433	376	316	472	404.5	394
92344	433	376	318	472	404.5	395
92345	437	377	318	479	407	398.5
92346	437	375	321	483	406	402
92347	434	374	321	483	404	402
92348	436	378	321	486	407	403.5
92349	438	377	328	493	407.5	410.5
92350	443	380	329	499	411.5	414
92351	446	385	330	504	415.5	417
92352	451	383	328	504	417	416
92353	458	390	333	513	424	423
92354	462	392	333	516	427	424.5
92355	462	393	338	520	427.5	429
92356	460	393	339	520	426.5	429.5
92357	458	400	344	529	429	436.5
92358	461	405	345	533	433	439
92359	460	401	345	536	430.5	440.5
92360	459	395	344	538	427	441
92361	450	391	342	535	420.5	438.5
92362	451	391	342	535	421	438.5
92363	447	388	340	539	417.5	439.5
92364	451	389	341	542	420	441.5
92365	445	389	340	548	417	444
92366	457	401	344	556	429	450
92367	472	402	348	564	437	456
92368	481	406	352	569	443.5	460.5
92369	487	403	362	573	445	467.5
92370	495	407	364	579	451	471.5
92371	499	411	367	588	455	477.5
92372	511	421	376	593	466	484.5
92373	520	428	382	609	474	495.5
92374	530	431	388	621	480.5	504.5
92375	546	434	391	641	490	516
92376	557	440	402	641	498.5	521.5
92377	576	445	413	646	510.5	529.5
92378	585	456	427	661	520.5	544
92379	593	459	433	672	526	552.5
92380	595	464	438	683	529.5	560.5
92381	593	466	448	699	529.5	573.5
92382	593	469	448	711	531	579.5
92383	604	473	455	719	538.5	587
92384	605	472	460	728	538.5	594
92385	613	475	461	738	544	599.5
92386	617	479	462	746	548	604
92387	627	487	469	762	557	615.5
92388	639	501	478	774	570	626
92389	644	504	480	782	574	631
92390	662	511	486	798	586.5	642
92391	673	516	493	806	594.5	649.5
92392	683	515	503	822	599	662.5
92393	678	521	511	829	599.5	670
92394	684	515	517	839	599.5	678
92395	673	519	519	847	596	683
92396	678	519	533	859	598.5	696
92397	679	522	532	886	600.5	709
92398	681	520	538	892	600.5	715
92399	688	529	544	912	608.5	728
92400	697	535	557	931	616	744
92401	705	545	559	952	625	755.5
92402	708	553	569	976	630.5	772.5
92403	715	554	576	990	634.5	783
92404	727	557	580	988	642	784
92405	728	564	579	996	646	787.5
92406	739	562	582	1004	650.5	793
92407	749	560	585	1008	654.5	796.5
92408	754	561	590	1014	657.5	802
92409	760	563	596	1030	661.5	813
92410	765	560	596	1030	662.5	813
92411	767	566	605	1040	666.5	822.5
92412	768	574	604	1040	671	822
92413	761	571	613	1053	666	833
92414	764	576	631	1065	670	848
92415	770	577	628	1071	673.5	849.5
92416	776	577	631	1075	676.5	853
92417	775	577	639	1079	676	859
92418	783	587	644	1089	685	866.5
92419	786	595	646	1102	690.5	874
92420	789	592	647	1100	690.5	873.5
92421	799	595	661	1113	697	887
92422	810	607	664	1116	708.5	890
92423	817	612	681	1129	714.5	905
92424	822	613	687	1139	717.5	913
92425	832	626	691	1146	729	918.5
92426	840	626	695	1157	733	926
92427	846	630	707	1169	738	938
92428	858	643	714	1182	750.5	948
92429	866	647	725	1192	756.5	958.5
92430	867	661	734	1209	764	971.5
92431	881	668	734	1233	774.5	983.5
92432	887	676	733	1234	781.5	983.5
92433	885	674	737	1241	779.5	989
92434	887	677	739	1245	782	992
92435	890	677	747	1253	783.5	1000
92436	899	674	756	1266	786.5	1011
92437	914	683	762	1283	798.5	1022.5
92438	923	683	772	1291	803	1031.5
92439	932	690	776	1302	811	1039
92440	934	696	782	1304	815	1043
92441	944	702	781	1309	823	1045
92442	951	709	792	1328	830	1060
92443	963	707	808	1329	835	1068.5
92444	970	716	820	1345	843	1082.5
92445	982	727	826	1361	854.5	1093.5
92446	998	734	829	1385	866	1107
92447	1005	739	837	1400	872	1118.5
92448	1016	744	856	1409	880	1132.5
92449	1024	750	859	1417	887	1138
92450	1032	753	867	1432	892.5	1149.5
92451	1039	754	872	1432	896.5	1152
92452	1040	762	881	1438	901	1159.5
92453	1045	761	890	1437	903	1163.5
92454	1046	765	903	1444	905.5	1173.5
92455	1052	769	914	1443	910.5	1178.5
92456	1053	772	915	1456	912.5	1185.5
92457	1064	772	918	1465	918	1191.5
92458	1070	769	918	1480	919.5	1199
92459	1077	770	925	1481	923.5	1203
92460	1090	775	933	1490	932.5	1211.5
92461	1104	773	939	1499	938.5	1219
92462	1116	775	944	1515	945.5	1229.5
92463	1143	786	955	1541	964.5	1248
92464	1152	788	967	1554	970	1260.5
92465	1173	797	980	1568	985	1274
92466	1169	796	982	1572	982.5	1277
92467	1163	802	987	1564	982.5	1275.5
92468	1167	810	992	1578	988.5	1285
92469	1177	813	1001	1586	995	1293.5
92470	1178	822	1013	1596	1000	1304.5
92471	1180	829	1022	1601	1004.5	1311.5
92472	1179	830	1016	1611	1004.5	1313.5
92473	1178	834	1022	1615	1006	1318.5
92474	1189	843	1027	1619	1016	1323
92475	1183	848	1032	1619	1015.5	1325.5
92476	1177	853	1027	1630	1015	1328.5
92477	1164	854	1029	1636	1009	1332.5
92478	1173	855	1024	1636	1014	1330
92479	1170	863	1031	1643	1016.5	1337
92480	1174	861	1031	1645	1017.5	1338
92481	1198	873	1032	1637	1035.5	1334.5
92482	1204	880	1050	1638	1042	1344
92483	1200	888	1050	1647	1044	1348.5
92484	1220	899	1065	1653	1059.5	1359
92485	1245	910	1090	1666	1077.5	1378
92486	1263	913	1117	1676	1088	1396.5
92487	1264	920	1122	1673	1092	1397.5
92488	1275	911	1133	1672	1093	1402.5
92489	1286	923	1141	1689	1104.5	1415
92490	1300	930	1150	1703	1115	1426.5
92491	1299	926	1148	1703	1112.5	1425.5
92492	1296	945	1147	1706	1120.5	1426.5
92493	1298	949	1150	1711	1123.5	1430.5
92494	1296	956	1157	1727	1126	1442
92495	1297	953	1168	1731	1125	1449.5
92496	1296	966	1162	1734	1131	1448
92497	1300	972	1165	1725	1136	1445
92498	1311	979	1167	1726	1145	1446.5
92499	1315	986	1172	1714	1150.5	1443
92500	1317	992	1179	1713	1154.5	1446
92501	1331	1003	1193	1726	1167	1459.5
92502	1341	1016	1207	1718	1178.5	1462.5
92503	1353	1020	1214	1738	1186.5	1476
92504	1349	1028	1221	1756	1188.5	1488.5
92505	1371	1031	1242	1775	1201	1508.5
92506	1381	1049	1263	1793	1215	1528
92507	1394	1068	1278	1810	1231	1544
92508	1404	1077	1286	1826	1240.5	1556
92509	1420	1086	1291	1833	1253	1562
92510	1452	1099	1322	1878	1275.5	1600
92511	1465	1103	1325	1884	1284	1604.5
92512	1477	1104	1335	1899	1290.5	1617
92513	1487	1110	1337	1899	1298.5	1618
92514	1501	1112	1343	1896	1306.5	1619.5
92515	1509	1121	1355	1909	1315	1632
92516	1516	1121	1368	1910	1318.5	1639
92517	1529	1129	1373	1922	1329	1647.5
92518	1531	1125	1366	1915	1328	1640.5
92519	1545	1139	1383	1926	1342	1654.5
92520	1562	1156	1401	1953	1359	1677
92521	1576	1161	1399	1955	1368.5	1677
92522	1572	1158	1408	1968	1365	1688
92523	1583	1173	1414	1983	1378	1698.5
92524	1592	1181	1426	1981	1386.5	1703.5
92525	1603	1187	1447	2011	1395	1729
92526	1642	1213	1465	2035	1427.5	1750
92527	1656	1223	1467	2047	1439.5	1757
92528	1672	1238	1498	2077	1455	1787.5
92529	1703	1256	1505	2107	1479.5	1806
92530	1737	1263	1527	2127	1500	1827
92531	1757	1285	1560	2140	1521	1850
92532	1774	1299	1588	2169	1536.5	1878.5
92533	1784	1303	1597	2172	1543.5	1884.5
92534	1805	1314	1608	2183	1559.5	1895.5
92535	1822	1326	1613	2199	1574	1906
92536	1827	1343	1627	2210	1585	1918.5
92537	1820	1338	1635	2217	1579	1926
92538	1821	1342	1633	2222	1581.5	1927.5
92539	1829	1348	1652	2244	1588.5	1948
92540	1849	1376	1679	2270	1612.5	1974.5
92541	1866	1385	1706	2284	1625.5	1995
92542	1912	1414	1734	2292	1663	2013
92543	1966	1457	1767	2335	1711.5	2051
92544	1985	1460	1770	2341	1722.5	2055.5
92545	2016	1476	1803	2358	1746	2080.5
92546	2027	1484	1811	2370	1755.5	2090.5
92547	2066	1499	1839	2394	1782.5	2116.5
92548	2080	1517	1851	2419	1798.5	2135
92549	2108	1534	1887	2451	1821	2169
92550	2123	1552	1890	2465	1837.5	2177.5
92551	2151	1580	1913	2514	1865.5	2213.5
92552	2178	1587	1923	2555	1882.5	2239
92553	2205	1608	1933	2592	1906.5	2262.5
92554	2225	1631	1945	2621	1928	2283
92555	2261	1646	1962	2651	1953.5	2306.5
92556	2291	1656	1984	2669	1973.5	2326.5
92557	2316	1674	2001	2688	1995	2344.5
92558	2347	1691	2020	2702	2019	2361
92559	2364	1714	2025	2730	2039	2377.5
92560	2371	1726	2032	2743	2048.5	2387.5
92561	2367	1744	2039	2752	2055.5	2395.5
92562	2371	1753	2043	2759	2062	2401
92563	2349	1757	2053	2763	2053	2408
92564	2379	1769	2065	2787	2074	2426
92565	2381	1780	2069	2807	2080.5	2438
92566	2390	1788	2074	2835	2089	2454.5
92567	2421	1798	2095	2884	2109.5	2489.5
92568	2429	1808	2124	2908	2118.5	2516
92569	2443	1838	2130	2934	2140.5	2532
92570	2464	1844	2137	2949	2154	2543
92571	2476	1848	2149	2981	2162	2565
92572	2504	1858	2182	3038	2181	2610
92573	2519	1867	2196	3052	2193	2624
92574	2515	1877	2204	3068	2196	2636
92575	2546	1903	2247	3097	2224.5	2672
92576	2630	1930	2288	3139	2280	2713.5
92577	2818	2011	2383	3200	2414.5	2791.5
92578	2938	2060	2453	3223	2499	2838
92579	3054	2102	2531	3252	2578	2891.5
92580	3098	2119	2558	3290	2608.5	2924
92581	3126	2130	2572	3326	2628	2949
92582	3158	2145	2593	3362	2651.5	2977.5
92583	3179	2153	2631	3400	2666	3015.5
92584	3200	2165	2653	3430	2682.5	3041.5
92585	3208	2169	2650	3432	2688.5	3041
92586	3209	2192	2658	3454	2700.5	3056
92587	3243	2208	2678	3472	2725.5	3075
92588	3265	2220	2695	3494	2742.5	3094.5
92589	3292	2222	2712	3500	2757	3106
92590	3295	2240	2732	3510	2767.5	3121
92591	3377	2277	2757	3539	2827	3148
92592	3388	2270	2763	3540	2829	3151.5
92593	3436	2287	2788	3568	2861.5	3178
92594	3455	2296	2806	3569	2875.5	3187.5
92595	3471	2316	2820	3579	2893.5	3199.5
92596	3491	2331	2857	3608	2911	3232.5
92597	3500	2338	2876	3617	2919	3246.5
92598	3511	2353	2891	3636	2932	3263.5
92599	3536	2383	2912	3685	2959.5	3298.5
92600	3597	2417	2947	3730	3007	3338.5
92601	3662	2448	2999	3756	3055	3377.5
92602	3693	2470	3028	3811	3081.5	3419.5
92603	3732	2493	3061	3833	3112.5	3447
92604	3765	2510	3087	3865	3137.5	3476
92605	3797	2532	3088	3902	3164.5	3495
92606	3820	2543	3096	3923	3181.5	3509.5
92607	3821	2536	3103	3937	3178.5	3520
92608	3840	2551	3118	3961	3195.5	3539.5
92609	3853	2575	3135	3975	3214	3555
92610	3868	2592	3134	3980	3230	3557
92611	3887	2600	3136	4003	3243.5	3569.5
92612	3940	2636	3189	4033	3288	3611
92613	3960	2646	3211	4047	3303	3629
92614	4091	2703	3281	4083	3397	3682
92615	4178	2734	3347	4130	3456	3738.5
92616	4210	2769	3371	4165	3489.5	3768
92617	4280	2814	3425	4177	3547	3801
92618	4357	2849	3482	4204	3603	3843
92619	4358	2843	3483	4214	3600.5	3848.5
92620	4436	2869	3532	4239	3652.5	3885.5
92621	4431	2866	3536	4255	3648.5	3895.5
92622	4463	2876	3560	4292	3669.5	3926
92623	4485	2875	3563	4319	3680	3941
92624	4496	2889	3574	4351	3692.5	3962.5
92625	4517	2896	3584	4373	3706.5	3978.5
92626	4491	2887	3587	4367	3689	3977
92627	4526	2917	3629	4396	3721.5	4012.5
92628	4578	2955	3652	4421	3766.5	4036.5
92629	4592	2961	3683	4451	3776.5	4067
92630	4616	2994	3707	4487	3805	4097
92631	4628	3001	3716	4536	3814.5	4126
92632	4659	3023	3741	4567	3841	4154
92633	4698	3042	3762	4609	3870	4185.5
92634	4712	3054	3785	4639	3883	4212
92635	4735	3061	3799	4664	3898	4231.5
92636	4764	3067	3840	4705	3915.5	4272.5
92637	4804	3091	3856	4736	3947.5	4296
92638	4841	3104	3883	4763	3972.5	4323
92639	4863	3116	3892	4769	3989.5	4330.5
92640	4888	3107	3900	4781	3997.5	4340.5
92641	4893	3109	3906	4799	4001	4352.5
92642	4899	3120	3921	4853	4009.5	4387
92643	4899	3123	3909	4860	4011	4384.5
92644	4911	3140	3939	4909	4025.5	4424
92645	4932	3165	3945	4935	4048.5	4440
92646	4953	3212	3990	4955	4082.5	4472.5
92647	4964	3239	4007	4969	4101.5	4488
92648	4980	3246	4017	4999	4113	4508
92649	5001	3264	4024	5021	4132.5	4522.5
92650	5045	3274	4067	5043	4159.5	4555
92651	5065	3282	4094	5048	4173.5	4571
92652	5074	3295	4109	5047	4184.5	4578
92653	5079	3285	4123	5037	4182	4580
92654	5108	3296	4139	5039	4202	4589
92655	5117	3308	4154	5055	4212.5	4604.5
92656	5237	3388	4225	5102	4312.5	4663.5
92657	5306	3423	4287	5123	4364.5	4705
92658	5332	3439	4321	5130	4385.5	4725.5
92659	5350	3458	4353	5151	4404	4752
92660	5399	3484	4395	5157	4441.5	4776
92661	5499	3536	4446	5203	4517.5	4824.5
92662	5553	3589	4508	5241	4571	4874.5
92663	5617	3620	4543	5253	4618.5	4898
92664	5645	3650	4552	5266	4647.5	4909
92665	5690	3667	4579	5297	4678.5	4938
92666	5712	3700	4603	5306	4706	4954.5
92667	5752	3727	4641	5323	4739.5	4982
92668	5798	3743	4648	5335	4770.5	4991.5
92669	5832	3749	4670	5357	4790.5	5013.5
92670	5859	3764	4680	5363	4811.5	5021.5
92671	5879	3779	4691	5377	4829	5034
92672	5964	3857	4727	5405	4910.5	5066
92673	6010	3884	4773	5440	4947	5106.5
92674	6053	3907	4808	5463	4980	5135.5
92675	6054	3906	4801	5467	4980	5134
92676	6046	3922	4831	5487	4984	5159
92677	5954	3884	4789	5466	4919	5127.5
92678	5898	3869	4800	5504	4883.5	5152
92679	5953	3895	4826	5542	4924	5184
92680	5974	3932	4853	5549	4953	5201
92681	6001	3962	4905	5570	4981.5	5237.5
92682	6028	3982	4918	5562	5005	5240
92683	6063	4025	4911	5566	5044	5238.5
92684	6080	4050	4925	5561	5065	5243
92685	6107	4081	4969	5599	5094	5284
92686	6122	4092	4965	5604	5107	5284.5
92687	6197	4138	5014	5629	5167.5	5321.5
92688	6198	4144	5013	5632	5171	5322.5
92689	6231	4202	5041	5671	5216.5	5356
92690	6238	4218	5061	5691	5228	5376
92691	6216	4242	5092	5726	5229	5409
92692	6238	4284	5137	5763	5261	5450
92693	6260	4307	5174	5813	5283.5	5493.5
92694	6302	4337	5195	5852	5319.5	5523.5
92695	6369	4360	5219	5873	5364.5	5546
92696	6394	4367	5210	5883	5380.5	5546.5
92697	6410	4374	5220	5899	5392	5559.5
92698	6424	4381	5229	5923	5402.5	5576
92699	6451	4378	5260	5927	5414.5	5593.5
92700	6433	4365	5263	5930	5399	5596.5
92701	6438	4386	5271	5943	5412	5607
92702	6447	4377	5260	5934	5412	5597
92703	6426	4386	5242	5930	5406	5586
92704	6457	4421	5262	5950	5439	5606
92705	6471	4424	5289	5937	5447.5	5613
92706	6553	4480	5356	6013	5516.5	5684.5
92707	6599	4518	5386	6033	5558.5	5709.5
92708	6728	4584	5452	6072	5656	5762
92709	6802	4617	5505	6099	5709.5	5802
92710	6899	4689	5560	6129	5794	5844.5
92711	6942	4734	5616	6137	5838	5876.5
92712	7000	4754	5620	6166	5877	5893
92713	7039	4778	5661	6182	5908.5	5921.5
92714	6944	4766	5616	6189	5855	5902.5
92715	6975	4832	5658	6212	5903.5	5935
92716	7003	4845	5698	6224	5924	5961
92717	7025	4884	5707	6253	5954.5	5980
92718	7071	4940	5763	6285	6005.5	6024
92719	7118	4971	5795	6284	6044.5	6039.5
92720	7145	5044	5840	6295	6094.5	6067.5
92721	7269	5144	5927	6355	6206.5	6141
92722	7298	5167	5933	6351	6232.5	6142
92723	7365	5243	6010	6384	6304	6197
92724	7419	5274	6060	6427	6346.5	6243.5
92725	7464	5298	6076	6417	6381	6246.5
92726	7531	5353	6105	6429	6442	6267
92727	7521	5340	6096	6414	6430.5	6255
92728	7548	5342	6108	6397	6445	6252.5
92729	7553	5357	6101	6355	6455	6228
92730	7606	5374	6124	6349	6490	6236.5
92731	7620	5375	6134	6304	6497.5	6219
92732	7645	5401	6144	6286	6523	6215
92733	7662	5436	6165	6259	6549	6212
92734	7777	5509	6220	6286	6643	6253
92735	7791	5534	6252	6295	6662.5	6273.5
92736	7841	5594	6283	6295	6717.5	6289
92737	7929	5686	6323	6356	6807.5	6339.5
92738	7943	5728	6353	6374	6835.5	6363.5
92739	8035	5771	6422	6411	6903	6416.5
92740	8101	5828	6475	6453	6964.5	6464
92741	8197	5930	6550	6499	7063.5	6524.5
92742	8268	5974	6594	6500	7121	6547
92743	8282	5988	6617	6505	7135	6561
92744	8348	6049	6650	6493	7198.5	6571.5
92745	8398	6066	6675	6505	7232	6590
92746	8446	6065	6681	6506	7255.5	6593.5
92747	8445	6075	6681	6481	7260	6581
92748	8513	6132	6732	6477	7322.5	6604.5
92749	8516	6124	6725	6440	7320	6582.5
92750	8560	6152	6738	6449	7356	6593.5
92751	8571	6174	6752	6430	7372.5	6591
92752	8599	6215	6762	6449	7407	6605.5
92753	8689	6275	6811	6477	7482	6644
92754	8775	6338	6870	6495	7556.5	6682.5
92755	8878	6433	6923	6518	7655.5	6720.5
92756	8811	6396	6906	6478	7603.5	6692
92757	8791	6401	6898	6489	7596	6693.5
92758	8792	6418	6915	6503	7605	6709
92759	8881	6464	6962	6506	7672.5	6734
92760	8913	6480	6993	6519	7696.5	6756
92761	8960	6510	7015	6527	7735	6771
92762	8939	6508	6996	6504	7723.5	6750
92763	8962	6532	7006	6521	7747	6763.5
92764	9005	6569	7045	6527	7787	6786
92765	9090	6617	7079	6528	7853.5	6803.5
92766	9114	6602	7101	6527	7858	6814
92767	9181	6671	7146	6535	7926	6840.5
92768	9187	6701	7161	6537	7944	6849
92769	9219	6737	7195	6531	7978	6863
92770	9234	6778	7211	6563	8006	6887
92771	9265	6807	7244	6557	8036	6900.5
92772	9200	6757	7225	6508	7978.5	6866.5
92773	9266	6820	7256	6517	8043	6886.5
92774	9315	6856	7289	6516	8085.5	6902.5
92775	9338	6868	7291	6511	8103	6901
92776	9356	6901	7270	6484	8128.5	6877
92777	9352	6933	7283	6485	8142.5	6884
92778	9392	6965	7254	6478	8178.5	6866
92779	9465	7030	7274	6477	8247.5	6875.5
92780	9451	7030	7266	6476	8240.5	6871
92781	9487	7058	7279	6453	8272.5	6866
92782	9530	7073	7290	6463	8301.5	6876.5
92783	9643	7112	7362	6458	8377.5	6910
92784	9634	7117	7369	6458	8375.5	6913.5
92785	9718	7194	7421	6458	8456	6939.5
92786	9733	7197	7439	6440	8465	6939.5
92787	9738	7232	7426	6424	8485	6925
92788	9765	7253	7448	6423	8509	6935.5
92789	9771	7244	7456	6390	8507.5	6923
92790	9805	7287	7474	6387	8546	6930.5
92791	9843	7299	7495	6356	8571	6925.5
92792	9922	7361	7544	6360	8641.5	6952
92793	9980	7391	7560	6314	8685.5	6937
92794	9960	7389	7543	6300	8674.5	6921.5
92795	9934	7384	7538	6293	8659	6915.5
92796	9961	7401	7569	6289	8681	6929
92797	10035	7444	7597	6310	8739.5	6953.5
92798	10052	7475	7601	6292	8763.5	6946.5
92799	10059	7481	7599	6289	8770	6944
92800	10059	7480	7586	6277	8769.5	6931.5
92801	10033	7451	7551	6230	8742	6890.5
92802	10097	7479	7575	6218	8788	6896.5
92803	10103	7467	7567	6219	8785	6893
92804	10135	7478	7600	6184	8806.5	6892
92805	10102	7485	7579	6182	8793.5	6880.5
92806	10082	7478	7563	6151	8780	6857
92807	10094	7519	7565	6149	8806.5	6857
92808	9985	7457	7511	6093	8721	6802
92809	9926	7414	7463	6065	8670	6764
92810	9845	7379	7428	6023	8612	6725.5
92811	9833	7365	7408	6014	8599	6711
92812	9774	7359	7403	5973	8566.5	6688
92813	9739	7346	7347	5974	8542.5	6660.5
92814	9727	7330	7329	5948	8528.5	6638.5
92815	9621	7238	7224	5890	8429.5	6557
92816	9598	7220	7187	5864	8409	6525.5
92817	9600	7230	7210	5858	8415	6534
92818	9532	7175	7149	5829	8353.5	6489
92819	9499	7149	7125	5850	8324	6487.5
92820	9416	7074	7054	5817	8245	6435.5
92821	9315	7011	6989	5759	8163	6374
92822	9281	7014	6973	5745	8147.5	6359
92823	9253	6954	6912	5712	8103.5	6312
92824	9207	6909	6857	5667	8058	6262
92825	9149	6885	6828	5651	8017	6239.5
92826	9111	6842	6778	5633	7976.5	6205.5
92827	9064	6828	6739	5616	7946	6177.5
92828	8997	6794	6700	5594	7895.5	6147
92829	8973	6776	6686	5597	7874.5	6141.5
92830	8917	6736	6661	5563	7826.5	6112
92831	8885	6709	6622	5533	7797	6077.5
92832	8882	6695	6618	5519	7788.5	6068.5
92833	8852	6658	6592	5523	7755	6057.5
92834	8764	6599	6546	5483	7681.5	6014.5
92835	8746	6578	6539	5463	7662	6001
92836	8724	6551	6512	5449	7637.5	5980.5
92837	8702	6518	6504	5398	7610	5951
92838	8678	6488	6467	5371	7583	5919
92839	8620	6470	6411	5336	7545	5873.5
92840	8538	6425	6352	5283	7481.5	5817.5
92841	8465	6349	6283	5238	7407	5760.5
92842	8373	6304	6228	5182	7338.5	5705
92843	8321	6262	6195	5142	7291.5	5668.5
92844	8309	6240	6170	5119	7274.5	5644.5
92845	8218	6203	6132	5064	7210.5	5598
92846	8180	6178	6088	5025	7179	5556.5
92847	8133	6140	6055	5010	7136.5	5532.5
92848	8056	6077	5991	4976	7066.5	5483.5
92849	8045	6077	5983	4967	7061	5475
92850	7979	6045	5934	4926	7012	5430
92851	7917	6002	5886	4925	6959.5	5405.5
92852	7853	5954	5859	4883	6903.5	5371
92853	7725	5889	5794	4840	6807	5317
92854	7610	5804	5725	4817	6707	5271
92855	7468	5695	5635	4778	6581.5	5206.5
92856	7421	5665	5590	4780	6543	5185
92857	7398	5645	5561	4746	6521.5	5153.5
92858	7363	5616	5509	4702	6489.5	5105.5
92859	7277	5564	5462	4671	6420.5	5066.5
92860	7188	5505	5386	4649	6346.5	5017.5
92861	7070	5436	5325	4609	6253	4967
92862	7048	5383	5290	4608	6215.5	4949
92863	6984	5350	5246	4579	6167	4912.5
92864	6894	5291	5199	4553	6092.5	4876
92865	6811	5267	5163	4531	6039	4847
92866	6787	5271	5136	4521	6029	4828.5
92867	6700	5190	5075	4471	5945	4773
92868	6670	5158	5046	4449	5914	4747.5
92869	6620	5121	5005	4431	5870.5	4718
92870	6601	5070	4995	4405	5835.5	4700
92871	6578	5061	4966	4397	5819.5	4681.5
92872	6552	5041	4937	4381	5796.5	4659
92873	6439	4953	4855	4333	5696	4594
92874	6367	4894	4806	4312	5630.5	4559
92875	6332	4862	4790	4294	5597	4542
92876	6282	4810	4773	4290	5546	4531.5
92877	6203	4742	4707	4263	5472.5	4485
92878	6107	4675	4665	4221	5391	4443
92879	5881	4562	4547	4153	5221.5	4350
92880	5867	4536	4521	4135	5201.5	4328
92881	5793	4481	4473	4123	5137	4298
92882	5725	4451	4440	4107	5088	4273.5
92883	5594	4380	4362	4103	4987	4232.5
92884	5572	4359	4322	4088	4965.5	4205
92885	5446	4252	4235	4067	4849	4151
92886	5401	4222	4192	4067	4811.5	4129.5
92887	5309	4136	4166	4057	4722.5	4111.5
92888	5271	4116	4140	4053	4693.5	4096.5
92889	5240	4088	4108	4046	4664	4077
92890	5222	4042	4069	4027	4632	4048
92891	5152	3993	4022	4009	4572.5	4015.5
92892	5075	3893	3943	3977	4484	3960
92893	4977	3839	3882	3961	4408	3921.5
92894	4975	3829	3890	3955	4402	3922.5
92895	4953	3811	3862	3941	4382	3901.5
92896	4898	3782	3846	3934	4340	3890
92897	4821	3733	3811	3902	4277	3856.5
92898	4787	3713	3814	3894	4250	3854
92899	4769	3707	3799	3881	4238	3840
92900	4752	3703	3783	3874	4227.5	3828.5
92901	4677	3670	3757	3890	4173.5	3823.5
92902	4627	3642	3727	3886	4134.5	3806.5
92903	4630	3639	3722	3878	4134.5	3800
92904	4597	3618	3689	3897	4107.5	3793
92905	4579	3596	3668	3873	4087.5	3770.5
92906	4508	3551	3634	3829	4029.5	3731.5
92907	4445	3488	3599	3802	3966.5	3700.5
92908	4415	3474	3579	3793	3944.5	3686
92909	4402	3484	3569	3796	3943	3682.5
92910	4399	3471	3553	3787	3935	3670
92911	4385	3455	3535	3788	3920	3661.5
92912	4329	3432	3498	3776	3880.5	3637
92913	4307	3412	3500	3749	3859.5	3624.5
92914	4284	3381	3485	3747	3832.5	3616
92915	4263	3367	3474	3738	3815	3606
92916	4242	3367	3456	3735	3804.5	3595.5
92917	4198	3322	3405	3731	3760	3568
92918	4201	3327	3398	3739	3764	3568.5
92919	4183	3318	3390	3708	3750.5	3549
92920	4153	3289	3366	3698	3721	3532
92921	4127	3260	3359	3683	3693.5	3521
92922	4108	3231	3333	3658	3669.5	3495.5
92923	4080	3217	3326	3647	3648.5	3486.5
92924	4048	3193	3308	3621	3620.5	3464.5
92925	4041	3183	3311	3624	3612	3467.5
92926	4032	3184	3328	3630	3608	3479
92927	4031	3180	3325	3629	3605.5	3477
92928	4029	3188	3330	3642	3608.5	3486
92929	4023	3173	3322	3637	3598	3479.5
92930	4016	3167	3309	3640	3591.5	3474.5
92931	3992	3172	3300	3660	3582	3480
92932	3942	3135	3268	3659	3538.5	3463.5
92933	3948	3139	3275	3667	3543.5	3471
92934	3925	3120	3255	3653	3522.5	3454
92935	3918	3111	3237	3651	3514.5	3444
92936	3881	3082	3197	3625	3481.5	3411
92937	3795	3023	3146	3605	3409	3375.5
92938	3769	3007	3128	3599	3388	3363.5
92939	3717	2983	3103	3592	3350	3347.5
92940	3697	2948	3079	3585	3322.5	3332
92941	3668	2924	3066	3566	3296	3316
92942	3665	2899	3056	3563	3282	3309.5
92943	3653	2897	3037	3561	3275	3299
92944	3610	2866	3021	3547	3238	3284
92945	3597	2849	3004	3547	3223	3275.5
92946	3562	2824	2997	3553	3193	3275
92947	3573	2813	2995	3559	3193	3277
92948	3554	2811	2986	3555	3182.5	3270.5
92949	3523	2802	2966	3552	3162.5	3259
92950	3514	2790	2965	3555	3152	3260
92951	3518	2791	2950	3546	3154.5	3248
92952	3520	2780	2953	3555	3150	3254
92953	3531	2772	2939	3554	3151.5	3246.5
92954	3512	2769	2936	3541	3140.5	3238.5
92955	3509	2755	2933	3510	3132	3221.5
92956	3491	2730	2915	3495	3110.5	3205
92957	3472	2703	2892	3475	3087.5	3183.5
92958	3464	2687	2881	3479	3075.5	3180
92959	3419	2663	2841	3471	3041	3156
92960	3395	2648	2829	3450	3021.5	3139.5
92961	3366	2629	2812	3436	2997.5	3124
92962	3338	2626	2793	3399	2982	3096
92963	3324	2609	2778	3373	2966.5	3075.5
92964	3326	2600	2777	3359	2963	3068
92965	3305	2573	2761	3332	2939	3046.5
92966	3287	2537	2739	3317	2912	3028
92967	3263	2525	2714	3305	2894	3009.5
92968	3239	2505	2696	3286	2872	2991
92969	3223	2494	2692	3268	2858.5	2980
92970	3200	2481	2676	3242	2840.5	2959
92971	3155	2461	2648	3215	2808	2931.5
92972	3153	2455	2636	3192	2804	2914
92973	3142	2447	2633	3179	2794.5	2906
92974	3120	2438	2604	3159	2779	2881.5
92975	3082	2437	2588	3141	2759.5	2864.5
92976	3053	2426	2576	3123	2739.5	2849.5
92977	3040	2426	2575	3117	2733	2846
92978	3037	2426	2571	3105	2731.5	2838
92979	3027	2402	2565	3104	2714.5	2834.5
92980	3002	2372	2557	3076	2687	2816.5
92981	2978	2358	2527	3063	2668	2795
92982	2962	2343	2522	3051	2652.5	2786.5
92983	2932	2318	2516	3017	2625	2766.5
92984	2920	2301	2498	3010	2610.5	2754
92985	2918	2310	2499	2994	2614	2746.5
92986	2912	2306	2501	2984	2609	2742.5
92987	2896	2300	2474	2966	2598	2720
92988	2888	2289	2466	2933	2588.5	2699.5
92989	2854	2261	2449	2909	2557.5	2679
92990	2805	2237	2439	2884	2521	2661.5
92991	2788	2231	2429	2864	2509.5	2646.5
92992	2775	2232	2406	2852	2503.5	2629
92993	2749	2218	2378	2820	2483.5	2599
92994	2735	2204	2357	2801	2469.5	2579
92995	2731	2192	2351	2787	2461.5	2569
92996	2712	2180	2311	2749	2446	2530
92997	2737	2178	2310	2756	2457.5	2533
92998	2707	2141	2276	2735	2424	2505.5
92999	2689	2127	2255	2704	2408	2479.5
93000	2671	2118	2260	2696	2394.5	2478
93001	2689	2106	2261	2680	2397.5	2470.5
93002	2684	2105	2264	2674	2394.5	2469
93003	2656	2090	2241	2652	2373	2446.5
93004	2624	2054	2218	2621	2339	2419.5
93005	2620	2049	2208	2620	2334.5	2414
93006	2601	2036	2194	2595	2318.5	2394.5
93007	2593	2028	2186	2579	2310.5	2382.5
93008	2593	2019	2182	2577	2306	2379.5
93009	2569	2011	2175	2563	2290	2369
93010	2550	1995	2161	2570	2272.5	2365.5
93011	2519	1987	2145	2552	2253	2348.5
93012	2546	1986	2159	2545	2266	2352
93013	2562	2001	2167	2541	2281.5	2354
93014	2568	1998	2173	2541	2283	2357
93015	2545	1993	2159	2538	2269	2348.5
93016	2531	1972	2144	2521	2251.5	2332.5
93017	2496	1937	2123	2478	2216.5	2300.5
93018	2483	1932	2133	2464	2207.5	2298.5
93019	2474	1932	2132	2460	2203	2296
93020	2495	1939	2136	2467	2217	2301.5
93021	2498	1944	2117	2456	2221	2286.5
93022	2510	1950	2128	2457	2230	2292.5
93023	2500	1962	2138	2445	2231	2291.5
93024	2504	1972	2146	2448	2238	2297
93025	2497	1975	2131	2437	2236	2284
93026	2491	1967	2123	2417	2229	2270
93027	2480	1954	2113	2399	2217	2256
93028	2492	1962	2117	2383	2227	2250
93029	2485	1962	2117	2385	2223.5	2251
93030	2464	1954	2098	2374	2209	2236
93031	2456	1941	2100	2370	2198.5	2235
93032	2433	1918	2087	2346	2175.5	2216.5
93033	2419	1911	2078	2335	2165	2206.5
93034	2414	1917	2080	2341	2165.5	2210.5
93035	2406	1929	2084	2330	2167.5	2207
93036	2411	1933	2082	2332	2172	2207
93037	2407	1927	2068	2321	2167	2194.5
93038	2425	1933	2077	2310	2179	2193.5
93039	2425	1928	2067	2295	2176.5	2181
93040	2430	1935	2070	2282	2182.5	2176
93041	2449	1942	2080	2286	2195.5	2183
93042	2449	1940	2088	2284	2194.5	2186
93043	2461	1945	2105	2302	2203	2203.5
93044	2465	1961	2114	2312	2213	2213
93045	2467	1958	2119	2312	2212.5	2215.5
93046	2474	1962	2115	2296	2218	2205.5
93047	2481	1967	2115	2303	2224	2209
93048	2477	1954	2106	2299	2215.5	2202.5
93049	2470	1947	2111	2298	2208.5	2204.5
93050	2439	1944	2099	2291	2191.5	2195
93051	2427	1931	2109	2276	2179	2192.5
93052	2425	1932	2108	2264	2178.5	2186
93053	2415	1936	2111	2247	2175.5	2179
93054	2434	1939	2110	2238	2186.5	2174
93055	2447	1947	2112	2257	2197	2184.5
93056	2451	1950	2115	2247	2200.5	2181
93057	2445	1950	2110	2243	2197.5	2176.5
93058	2450	1951	2121	2242	2200.5	2181.5
93059	2463	1961	2133	2256	2212	2194.5
93060	2473	1970	2143	2275	2221.5	2209
93061	2483	1980	2159	2279	2231.5	2219
93062	2498	1978	2161	2290	2238	2225.5
93063	2483	1967	2157	2288	2225	2222.5
93064	2471	1972	2146	2288	2221.5	2217
93065	2477	1975	2165	2291	2226	2228
93066	2477	1991	2169	2292	2234	2230.5
93067	2460	1987	2160	2288	2223.5	2224
93068	2472	1996	2177	2295	2234	2236
93069	2467	1993	2178	2297	2230	2237.5
93070	2461	1992	2172	2302	2226.5	2237
93071	2493	2000	2186	2321	2246.5	2253.5
93072	2512	2008	2197	2355	2260	2276
93073	2533	2021	2212	2363	2277	2287.5
93074	2549	2030	2241	2377	2289.5	2309
93075	2597	2045	2276	2395	2321	2335.5
93076	2661	2047	2293	2408	2354	2350.5
93077	2685	2069	2313	2417	2377	2365
93078	2740	2100	2376	2433	2420	2404.5
93079	2799	2132	2419	2459	2465.5	2439
93080	2819	2143	2443	2475	2481	2459
93081	2841	2150	2477	2487	2495.5	2482
93082	2858	2149	2482	2472	2503.5	2477
93083	2886	2176	2486	2502	2531	2494
93084	2904	2186	2506	2499	2545	2502.5
93085	2901	2178	2488	2495	2539.5	2491.5
93086	2923	2186	2502	2517	2554.5	2509.5
93087	2925	2187	2506	2521	2556	2513.5
93088	2924	2193	2521	2537	2558.5	2529
93089	2941	2203	2529	2558	2572	2543.5
93090	2966	2214	2539	2579	2590	2559
93091	2989	2226	2549	2607	2607.5	2578
93092	2996	2217	2556	2608	2606.5	2582
93093	3020	2234	2576	2639	2627	2607.5
93094	3009	2226	2577	2649	2617.5	2613
93095	3030	2246	2601	2667	2638	2634
93096	3026	2244	2615	2684	2635	2649.5
93097	3010	2250	2614	2701	2630	2657.5
93098	3018	2258	2616	2709	2638	2662.5
93099	3013	2250	2623	2719	2631.5	2671
93100	3015	2259	2619	2711	2637	2665
93101	2999	2260	2613	2708	2629.5	2660.5
93102	2999	2258	2622	2704	2628.5	2663
93103	3003	2266	2630	2706	2634.5	2668
93104	3003	2287	2646	2704	2645	2675
93105	3023	2313	2666	2711	2668	2688.5
93106	3037	2318	2666	2720	2677.5	2693
93107	3050	2339	2688	2728	2694.5	2708
93108	3068	2352	2706	2748	2710	2727
93109	3103	2369	2729	2752	2736	2740.5
93110	3131	2392	2758	2754	2761.5	2756
93111	3161	2398	2781	2772	2779.5	2776.5
93112	3176	2383	2779	2790	2779.5	2784.5
93113	3206	2390	2782	2813	2798	2797.5
93114	3233	2393	2795	2820	2813	2807.5
93115	3288	2452	2841	2861	2870	2851
93116	3332	2474	2877	2882	2903	2879.5
93117	3377	2515	2918	2921	2946	2919.5
93118	3375	2519	2925	2925	2947	2925
93119	3418	2531	2932	2943	2974.5	2937.5
93120	3410	2532	2936	2940	2971	2938
93121	3436	2539	2968	2969	2987.5	2968.5
93122	3442	2544	2972	2972	2993	2972
93123	3439	2539	2976	2972	2989	2974
93124	3446	2549	2986	2977	2997.5	2981.5
93125	3451	2545	2989	2988	2998	2988.5
93126	3496	2569	3017	3016	3032.5	3016.5
93127	3542	2610	3043	3031	3076	3037
93128	3542	2615	3055	3043	3078.5	3049
93129	3594	2646	3097	3068	3120	3082.5
93130	3611	2683	3132	3090	3147	3111
93131	3647	2691	3139	3110	3169	3124.5
93132	3674	2710	3147	3115	3192	3131
93133	3675	2710	3149	3102	3192.5	3125.5
93134	3683	2707	3156	3100	3195	3128
93135	3694	2696	3161	3099	3195	3130
93136	3730	2714	3192	3127	3222	3159.5
93137	3749	2723	3224	3124	3236	3174
93138	3760	2731	3231	3137	3245.5	3184
93139	3776	2733	3243	3152	3254.5	3197.5
93140	3768	2743	3245	3164	3255.5	3204.5
93141	3777	2750	3250	3179	3263.5	3214.5
93142	3782	2768	3253	3179	3275	3216
93143	3820	2791	3282	3196	3305.5	3239
93144	3851	2805	3294	3213	3328	3253.5
93145	3905	2838	3333	3262	3371.5	3297.5
93146	3934	2866	3381	3296	3400	3338.5
93147	3962	2886	3416	3317	3424	3366.5
93148	4007	2924	3445	3371	3465.5	3408
93149	4040	2938	3470	3401	3489	3435.5
93150	4068	2954	3498	3422	3511	3460
93151	4102	2978	3508	3463	3540	3485.5
93152	4135	3003	3500	3484	3569	3492
93153	4178	3020	3516	3516	3599	3516
93154	4219	3049	3553	3543	3634	3548
93155	4256	3079	3592	3559	3667.5	3575.5
93156	4312	3100	3624	3595	3706	3609.5
93157	4333	3126	3640	3624	3729.5	3632
93158	4378	3152	3654	3635	3765	3644.5
93159	4395	3157	3677	3632	3776	3654.5
93160	4447	3188	3698	3644	3817.5	3671
93161	4462	3190	3704	3646	3826	3675
93162	4476	3220	3723	3670	3848	3696.5
93163	4501	3235	3735	3689	3868	3712
93164	4511	3251	3764	3702	3881	3733
93165	4528	3268	3769	3717	3898	3743
93166	4563	3286	3783	3737	3924.5	3760
93167	4623	3325	3827	3761	3974	3794
93168	4656	3359	3851	3784	4007.5	3817.5
93169	4680	3382	3867	3800	4031	3833.5
93170	4691	3411	3883	3796	4051	3839.5
93171	4736	3436	3914	3813	4086	3863.5
93172	4765	3459	3926	3827	4112	3876.5
93173	4803	3496	3949	3873	4149.5	3911
93174	4820	3514	3950	3877	4167	3913.5
93175	4818	3525	3940	3879	4171.5	3909.5
93176	4813	3537	3944	3876	4175	3910
93177	4815	3532	3957	3884	4173.5	3920.5
93178	4792	3541	3931	3913	4166.5	3922
93179	4818	3559	3958	3941	4188.5	3949.5
93180	4868	3595	3990	3988	4231.5	3989
93181	4889	3616	3991	4008	4252.5	3999.5
93182	4931	3637	4021	4030	4284	4025.5
93183	4964	3650	4057	4050	4307	4053.5
93184	4997	3669	4056	4077	4333	4066.5
93185	5018	3679	4074	4094	4348.5	4084
93186	5027	3690	4079	4112	4358.5	4095.5
93187	5058	3714	4100	4109	4386	4104.5
93188	5068	3732	4098	4101	4400	4099.5
93189	5077	3747	4114	4101	4412	4107.5
93190	5091	3741	4107	4093	4416	4100
93191	5133	3747	4128	4114	4440	4121
93192	5140	3771	4143	4123	4455.5	4133
93193	5175	3789	4170	4138	4482	4154
93194	5203	3805	4195	4139	4504	4167
93195	5228	3805	4212	4155	4516.5	4183.5
93196	5296	3841	4235	4177	4568.5	4206
93197	5316	3873	4259	4156	4594.5	4207.5
93198	5371	3904	4306	4179	4637.5	4242.5
93199	5398	3930	4322	4213	4664	4267.5
93200	5484	3962	4361	4265	4723	4313
93201	5536	4028	4404	4275	4782	4339.5
93202	5548	4039	4405	4296	4793.5	4350.5
93203	5626	4078	4452	4323	4852	4387.5
93204	5686	4090	4466	4345	4888	4405.5
93205	5704	4094	4467	4355	4899	4411
93206	5749	4128	4491	4370	4938.5	4430.5
93207	5793	4143	4484	4380	4968	4432
93208	5802	4173	4497	4383	4987.5	4440
93209	5868	4220	4537	4438	5044	4487.5
93210	5910	4222	4558	4444	5066	4501
93211	5909	4215	4555	4439	5062	4497
93212	5929	4262	4578	4440	5095.5	4509
93213	5951	4268	4594	4444	5109.5	4519
93214	5977	4307	4616	4456	5142	4536
93215	6001	4312	4619	4444	5156.5	4531.5
93216	6026	4351	4647	4464	5188.5	4555.5
93217	6039	4344	4639	4453	5191.5	4546
93218	6037	4329	4626	4457	5183	4541.5
93219	6036	4330	4628	4470	5183	4549
93220	6055	4352	4653	4493	5203.5	4573
93221	6052	4361	4665	4504	5206.5	4584.5
93222	6120	4393	4696	4557	5256.5	4626.5
93223	6157	4419	4717	4567	5288	4642
93224	6225	4442	4739	4607	5333.5	4673
93225	6309	4487	4780	4615	5398	4697.5
93226	6334	4518	4775	4605	5426	4690
93227	6391	4540	4815	4624	5465.5	4719.5
93228	6409	4571	4823	4625	5490	4724
93229	6382	4557	4805	4611	5469.5	4708
93230	6372	4538	4789	4597	5455	4693
93231	6370	4538	4814	4585	5454	4699.5
93232	6377	4543	4841	4602	5460	4721.5
93233	6386	4553	4853	4610	5469.5	4731.5
93234	6384	4554	4852	4625	5469	4738.5
93235	6373	4554	4849	4618	5463.5	4733.5
93236	6387	4586	4881	4633	5486.5	4757
93237	6435	4618	4907	4657	5526.5	4782
93238	6499	4675	4952	4690	5587	4821
93239	6529	4700	4979	4698	5614.5	4838.5
93240	6560	4706	4993	4738	5633	4865.5
93241	6551	4720	5006	4736	5635.5	4871
93242	6558	4733	5017	4771	5645.5	4894
93243	6520	4722	4999	4757	5621	4878
93244	6537	4726	5014	4757	5631.5	4885.5
93245	6520	4714	4998	4733	5617	4865.5
93246	6523	4716	4971	4742	5619.5	4856.5
93247	6535	4723	4965	4765	5629	4865
93248	6557	4733	4994	4755	5645	4874.5
93249	6600	4780	5015	4767	5690	4891
93250	6701	4841	5057	4799	5771	4928
93251	6757	4900	5133	4806	5828.5	4969.5
93252	6792	4927	5180	4810	5859.5	4995
93253	6797	4933	5198	4815	5865	5006.5
93254	6827	4948	5187	4852	5887.5	5019.5
93255	6837	4960	5210	4857	5898.5	5033.5
93256	6887	4994	5245	4854	5940.5	5049.5
93257	6911	5018	5275	4864	5964.5	5069.5
93258	6933	5049	5303	4889	5991	5096
93259	7031	5100	5335	4918	6065.5	5126.5
93260	7073	5143	5371	4934	6108	5152.5
93261	7171	5210	5446	4967	6190.5	5206.5
93262	7227	5243	5479	4980	6235	5229.5
93263	7357	5319	5551	5035	6338	5293
93264	7418	5351	5588	5075	6384.5	5331.5
93265	7563	5442	5676	5108	6502.5	5392
93266	7626	5491	5724	5134	6558.5	5429
93267	7793	5587	5813	5196	6690	5504.5
93268	7893	5634	5867	5228	6763.5	5547.5
93269	7999	5690	5940	5269	6844.5	5604.5
93270	8164	5758	6028	5328	6961	5678
93271	8209	5800	6086	5364	7004.5	5725
93272	8290	5866	6181	5373	7078	5777
93273	8329	5886	6231	5369	7107.5	5800
93274	8353	5908	6248	5390	7130.5	5819
93275	8387	5921	6279	5423	7154	5851
93276	8437	5987	6321	5465	7212	5893
93277	8460	6012	6328	5509	7236	5918.5
93278	8497	6015	6354	5486	7256	5920
93279	8475	6014	6335	5476	7244.5	5905.5
93280	8502	6031	6354	5479	7266.5	5916.5
93281	8510	6032	6386	5501	7271	5943.5
93282	8522	6044	6405	5517	7283	5961
93283	8550	6069	6424	5525	7309.5	5974.5
93284	8574	6082	6463	5524	7328	5993.5
93285	8585	6099	6478	5526	7342	6002
93286	8622	6133	6513	5548	7377.5	6030.5
93287	8650	6155	6532	5595	7402.5	6063.5
93288	8685	6153	6539	5619	7419	6079
93289	8713	6173	6540	5647	7443	6093.5
93290	8727	6207	6573	5673	7467	6123
93291	8740	6218	6560	5672	7479	6116
93292	8728	6218	6564	5685	7473	6124.5
93293	8728	6243	6594	5716	7485.5	6155
93294	8734	6236	6622	5731	7485	6176.5
93295	8701	6240	6598	5726	7470.5	6162
93296	8762	6281	6612	5774	7521.5	6193
93297	8808	6302	6635	5819	7555	6227
93298	8795	6309	6620	5799	7552	6209.5
93299	8831	6309	6640	5782	7570	6211
93300	8810	6304	6632	5759	7557	6195.5
93301	8827	6292	6652	5772	7559.5	6212
93302	8884	6338	6682	5765	7611	6223.5
93303	8831	6315	6663	5751	7573	6207
93304	8823	6310	6673	5738	7566.5	6205.5
93305	8844	6324	6703	5741	7584	6222
93306	8901	6348	6707	5745	7624.5	6226
93307	8968	6381	6789	5772	7674.5	6280.5
93308	9005	6393	6812	5774	7699	6293
93309	8983	6378	6793	5741	7680.5	6267
93310	9018	6442	6827	5789	7730	6308
93311	9106	6489	6880	5816	7797.5	6348
93312	9165	6524	6874	5838	7844.5	6356
93313	9156	6536	6881	5848	7846	6364.5
93314	9135	6513	6857	5851	7824	6354
93315	9127	6511	6850	5863	7819	6356.5
93316	9090	6481	6817	5835	7785.5	6326
93317	9065	6481	6811	5835	7773	6323
93318	9055	6462	6806	5835	7758.5	6320.5
93319	9045	6479	6823	5825	7762	6324
93320	9039	6463	6806	5811	7751	6308.5
93321	9070	6486	6803	5822	7778	6312.5
93322	9039	6477	6787	5803	7758	6295
93323	9145	6549	6843	5839	7847	6341
93324	9153	6582	6868	5829	7867.5	6348.5
93325	9208	6654	6925	5852	7931	6388.5
93326	9355	6769	7029	5908	8062	6468.5
93327	9464	6864	7091	5943	8164	6517
93328	9652	6962	7194	5975	8307	6584.5
93329	9699	7009	7229	5999	8354	6614
93330	9745	7039	7257	6028	8392	6642.5
93331	9756	7066	7264	6046	8411	6655
93332	9799	7083	7276	6076	8441	6676
93333	9809	7077	7278	6098	8443	6688
93334	9852	7112	7311	6114	8482	6712.5
93335	9907	7131	7328	6159	8519	6743.5
93336	9894	7114	7328	6162	8504	6745
93337	9913	7135	7330	6174	8524	6752
93338	9948	7144	7365	6189	8546	6777
93339	10004	7175	7403	6197	8589.5	6800
93340	10045	7221	7438	6177	8633	6807.5
93341	10076	7216	7415	6192	8646	6803.5
93342	10104	7206	7439	6192	8655	6815.5
93343	10113	7204	7434	6183	8658.5	6808.5
93344	10107	7206	7456	6178	8656.5	6817
93345	10097	7224	7463	6182	8660.5	6822.5
93346	10096	7226	7484	6155	8661	6819.5
93347	10092	7223	7484	6132	8657.5	6808
93348	10072	7223	7458	6114	8647.5	6786
93349	10042	7191	7426	6103	8616.5	6764.5
93350	9967	7144	7390	6078	8555.5	6734
93351	9908	7089	7332	6073	8498.5	6702.5
93352	9909	7074	7339	6090	8491.5	6714.5
93353	9881	7076	7317	6088	8478.5	6702.5
93354	9818	7016	7266	6061	8417	6663.5
93355	9814	7000	7241	6048	8407	6644.5
93356	9750	6986	7218	6056	8368	6637
93357	9713	6943	7202	6054	8328	6628
93358	9687	6924	7191	6053	8305.5	6622
93359	9549	6863	7137	6029	8206	6583
93360	9447	6798	7097	6017	8122.5	6557
93361	9342	6728	7015	6009	8035	6512
93362	9271	6686	6980	5987	7978.5	6483.5
93363	9188	6631	6929	5960	7909.5	6444.5
93364	9155	6605	6899	5936	7880	6417.5
93365	9015	6517	6808	5912	7766	6360
93366	8967	6458	6772	5912	7712.5	6342
93367	8802	6341	6665	5836	7571.5	6250.5
93368	8735	6290	6635	5838	7512.5	6236.5
93369	8661	6255	6577	5821	7458	6199
93370	8524	6172	6498	5792	7348	6145
93371	8448	6119	6437	5761	7283.5	6099
93372	8362	6044	6336	5740	7203	6038
93373	8287	5985	6272	5717	7136	5994.5
93374	8301	5981	6287	5736	7141	6011.5
93375	8287	5972	6279	5730	7129.5	6004.5
93376	8270	5949	6269	5719	7109.5	5994
93377	8266	5932	6263	5696	7099	5979.5
93378	8248	5931	6222	5705	7089.5	5963.5
93379	8249	5938	6237	5709	7093.5	5973
93380	8239	5938	6268	5719	7088.5	5993.5
93381	8244	5939	6259	5702	7091.5	5980.5
93382	8230	5934	6262	5730	7082	5996
93383	8207	5916	6250	5746	7061.5	5998
93384	8186	5920	6236	5757	7053	5996.5
93385	8175	5918	6237	5772	7046.5	6004.5
93386	8141	5894	6219	5765	7017.5	5992
93387	8142	5884	6227	5753	7013	5990
93388	8124	5884	6229	5762	7004	5995.5
93389	8093	5865	6215	5745	6979	5980
93390	8059	5830	6190	5728	6944.5	5959
93391	8016	5808	6190	5707	6912	5948.5
93392	8036	5810	6193	5698	6923	5945.5
93393	8047	5789	6179	5674	6918	5926.5
93394	8086	5813	6182	5692	6949.5	5937
93395	8075	5800	6181	5682	6937.5	5931.5
93396	7975	5733	6138	5650	6854	5894
93397	7961	5702	6137	5629	6831.5	5883
93398	7951	5699	6143	5628	6825	5885.5
93399	7970	5723	6154	5657	6846.5	5905.5
93400	7969	5733	6166	5674	6851	5920
93401	7911	5696	6142	5672	6803.5	5907
93402	7947	5668	6145	5700	6807.5	5922.5
93403	8009	5703	6174	5729	6856	5951.5
93404	8062	5740	6230	5755	6901	5992.5
93405	8126	5732	6249	5769	6929	6009
93406	8052	5686	6232	5765	6869	5998.5
93407	8005	5667	6199	5766	6836	5982.5
93408	8003	5661	6193	5775	6832	5984
93409	7988	5641	6209	5767	6814.5	5988
93410	7999	5620	6186	5729	6809.5	5957.5
93411	7968	5567	6159	5704	6767.5	5931.5
93412	7900	5511	6155	5667	6705.5	5911
93413	7930	5499	6152	5654	6714.5	5903
93414	7887	5475	6119	5638	6681	5878.5
93415	7867	5461	6106	5619	6664	5862.5
93416	7888	5464	6147	5624	6676	5885.5
93417	7933	5459	6174	5621	6696	5897.5
93418	7952	5459	6186	5629	6705.5	5907.5
93419	7963	5447	6153	5630	6705	5891.5
93420	7928	5425	6120	5619	6676.5	5869.5
93421	7871	5377	6093	5584	6624	5838.5
93422	7763	5293	5991	5537	6528	5764
93423	7711	5290	6011	5529	6500.5	5770
93424	7580	5181	5913	5497	6380.5	5705
93425	7435	5062	5816	5459	6248.5	5637.5
93426	7223	4893	5681	5401	6058	5541
93427	7032	4752	5589	5349	5892	5469
93428	6854	4608	5472	5305	5731	5388.5
93429	6818	4558	5435	5274	5688	5354.5
93430	6800	4528	5419	5268	5664	5343.5
93431	6777	4489	5410	5253	5633	5331.5
93432	6745	4468	5385	5224	5606.5	5304.5
93433	6710	4439	5359	5207	5574.5	5283
93434	6692	4408	5334	5182	5550	5258
93435	6644	4380	5311	5150	5512	5230.5
93436	6606	4343	5266	5122	5474.5	5194
93437	6519	4273	5226	5085	5396	5155.5
93438	6411	4211	5136	5037	5311	5086.5
93439	6307	4154	5056	5007	5230.5	5031.5
93440	6244	4094	5019	4993	5169	5006
93441	6229	4091	5023	4971	5160	4997
93442	6193	4091	4994	4958	5142	4976
93443	6173	4078	4987	4945	5125.5	4966
93444	6148	4047	4944	4938	5097.5	4941
93445	6113	4007	4911	4917	5060	4914
93446	6066	3962	4871	4905	5014	4888
93447	6026	3938	4839	4888	4982	4863.5
93448	5979	3895	4807	4863	4937	4835
93449	5954	3871	4795	4831	4912.5	4813
93450	5898	3830	4759	4799	4864	4779
93451	5878	3815	4731	4766	4846.5	4748.5
93452	5832	3786	4689	4728	4809	4708.5
93453	5803	3780	4677	4731	4791.5	4704
93454	5775	3776	4675	4704	4775.5	4689.5
93455	5714	3742	4633	4684	4728	4658.5
93456	5670	3720	4610	4657	4695	4633.5
93457	5640	3699	4566	4627	4669.5	4596.5
93458	5614	3665	4533	4598	4639.5	4565.5
93459	5609	3649	4517	4580	4629	4548.5
93460	5588	3637	4488	4549	4612.5	4518.5
93461	5571	3620	4481	4538	4595.5	4509.5
93462	5548	3597	4459	4513	4572.5	4486
93463	5515	3580	4435	4471	4547.5	4453
93464	5502	3569	4427	4444	4535.5	4435.5
93465	5479	3546	4415	4421	4512.5	4418
93466	5442	3524	4391	4379	4483	4385
93467	5433	3507	4371	4370	4470	4370.5
93468	5368	3466	4315	4305	4417	4310
93469	5342	3443	4283	4273	4392.5	4278
93470	5309	3432	4254	4244	4370.5	4249
93471	5254	3399	4212	4209	4326.5	4210.5
93472	5200	3377	4182	4174	4288.5	4178
93473	5168	3349	4151	4138	4258.5	4144.5
93474	5085	3289	4085	4062	4187	4073.5
93475	5041	3267	4043	4037	4154	4040
93476	4934	3196	3959	3990	4065	3974.5
93477	4864	3156	3904	3945	4010	3924.5
93478	4780	3100	3850	3901	3940	3875.5
93479	4712	3049	3786	3852	3880.5	3819
93480	4661	3025	3731	3790	3843	3760.5
93481	4633	3012	3697	3766	3822.5	3731.5
93482	4585	2989	3649	3721	3787	3685
93483	4531	2953	3598	3667	3742	3632.5
93484	4498	2909	3586	3623	3703.5	3604.5
93485	4488	2884	3563	3574	3686	3568.5
93486	4454	2845	3528	3524	3649.5	3526
93487	4400	2822	3483	3499	3611	3491
93488	4368	2798	3455	3453	3583	3454
93489	4375	2787	3457	3440	3581	3448.5
93490	4366	2778	3457	3425	3572	3441
93491	4326	2761	3424	3405	3543.5	3414.5
93492	4271	2740	3396	3380	3505.5	3388
93493	4178	2682	3339	3337	3430	3338
93494	4100	2641	3277	3280	3370.5	3278.5
93495	4111	2629	3261	3263	3370	3262
93496	4161	2634	3281	3246	3397.5	3263.5
93497	4168	2624	3268	3222	3396	3245
93498	4185	2613	3268	3214	3399	3241
93499	4171	2588	3252	3179	3379.5	3215.5
93500	4208	2573	3256	3156	3390.5	3206
93501	4268	2584	3276	3139	3426	3207.5
93502	4312	2584	3323	3101	3448	3212
93503	4315	2561	3319	3053	3438	3186
93504	4212	2512	3232	3005	3362	3118.5
93505	4052	2447	3143	2951	3249.5	3047
93506	3998	2407	3107	2921	3202.5	3014
93507	3935	2363	3048	2870	3149	2959
93508	3862	2299	2985	2833	3080.5	2909
93509	3799	2257	2929	2813	3028	2871
93510	3703	2208	2881	2787	2955.5	2834
93511	3622	2194	2827	2764	2908	2795.5
93512	3594	2181	2794	2758	2887.5	2776
93513	3524	2151	2764	2741	2837.5	2752.5
93514	3515	2135	2759	2718	2825	2738.5
93515	3544	2141	2778	2696	2842.5	2737
93516	3522	2124	2751	2681	2823	2716
93517	3450	2108	2728	2663	2779	2695.5
93518	3412	2094	2704	2630	2753	2667
93519	3366	2067	2692	2597	2716.5	2644.5
93520	3366	2060	2695	2585	2713	2640
93521	3359	2063	2696	2568	2711	2632
93522	3348	2053	2681	2561	2700.5	2621
93523	3318	2018	2625	2510	2668	2567.5
93524	3325	2025	2628	2491	2675	2559.5
93525	3319	2020	2629	2473	2669.5	2551
93526	3295	2011	2614	2448	2653	2531
93527	3255	1987	2570	2426	2621	2498
93528	3225	1986	2561	2410	2605.5	2485.5
93529	3172	1958	2526	2384	2565	2455
93530	3138	1939	2501	2359	2538.5	2430
93531	3130	1958	2510	2371	2544	2440.5
93532	3093	1940	2495	2339	2516.5	2417
93533	3079	1940	2486	2314	2509.5	2400
93534	3037	1929	2465	2291	2483	2378
93535	3023	1926	2452	2279	2474.5	2365.5
93536	3001	1920	2433	2259	2460.5	2346
93537	2979	1919	2408	2245	2449	2326.5
93538	2968	1893	2387	2239	2430.5	2313
93539	2951	1878	2385	2226	2414.5	2305.5
93540	2927	1862	2360	2195	2394.5	2277.5
93541	2867	1835	2327	2168	2351	2247.5
93542	2841	1807	2295	2135	2324	2215
93543	2821	1800	2266	2114	2310.5	2190
93544	2788	1792	2250	2093	2290	2171.5
93545	2765	1785	2240	2076	2275	2158
93546	2761	1777	2235	2066	2269	2150.5
93547	2754	1771	2226	2055	2262.5	2140.5
93548	2736	1759	2206	2046	2247.5	2126
93549	2714	1752	2185	2032	2233	2108.5
93550	2714	1748	2178	2035	2231	2106.5
93551	2701	1730	2171	2038	2215.5	2104.5
93552	2686	1712	2151	2015	2199	2083
93553	2668	1691	2133	1974	2179.5	2053.5
93554	2667	1681	2131	1965	2174	2048
93555	2669	1674	2123	1955	2171.5	2039
93556	2652	1656	2115	1954	2154	2034.5
93557	2632	1644	2105	1946	2138	2025.5
93558	2614	1644	2092	1947	2129	2019.5
93559	2603	1641	2080	1941	2122	2010.5
93560	2602	1633	2069	1927	2117.5	1998
93561	2612	1636	2066	1914	2124	1990
93562	2610	1632	2065	1922	2121	1993.5
93563	2597	1631	2058	1919	2114	1988.5
93564	2584	1624	2060	1924	2104	1992
93565	2572	1617	2056	1925	2094.5	1990.5
93566	2555	1612	2055	1918	2083.5	1986.5
93567	2553	1610	2053	1916	2081.5	1984.5
93568	2538	1604	2043	1908	2071	1975.5
93569	2525	1592	2036	1890	2058.5	1963
93570	2498	1569	2031	1876	2033.5	1953.5
93571	2492	1571	2016	1861	2031.5	1938.5
93572	2484	1553	2004	1862	2018.5	1933
93573	2487	1554	2003	1865	2020.5	1934
93574	2478	1544	1996	1861	2011	1928.5
93575	2442	1515	1982	1835	1978.5	1908.5
93576	2433	1497	1976	1824	1965	1900
93577	2480	1515	1996	1824	1997.5	1910
93578	2514	1532	2004	1836	2023	1920
93579	2512	1540	2003	1843	2026	1923
93580	2509	1536	2018	1840	2022.5	1929
93581	2506	1532	2014	1832	2019	1923
93582	2571	1558	2040	1819	2064.5	1929.5
93583	2576	1560	2047	1812	2068	1929.5
93584	2553	1551	2014	1806	2052	1910
93585	2578	1563	2008	1818	2070.5	1913
93586	2613	1578	2015	1819	2095.5	1917
93587	2638	1589	2016	1797	2113.5	1906.5
93588	2628	1584	2007	1805	2106	1906
93589	2594	1572	1999	1791	2083	1895
93590	2578	1559	1982	1776	2068.5	1879
93591	2564	1553	1968	1778	2058.5	1873
93592	2561	1544	1959	1771	2052.5	1865
93593	2551	1542	1943	1753	2046.5	1848
93594	2530	1537	1944	1744	2033.5	1844
93595	2478	1524	1920	1718	2001	1819
93596	2361	1480	1849	1690	1920.5	1769.5
93597	2260	1445	1780	1666	1852.5	1723
93598	2191	1420	1732	1648	1805.5	1690
93599	2105	1378	1675	1634	1741.5	1654.5
93600	2019	1348	1624	1598	1683.5	1611
93601	1909	1307	1547	1567	1608	1557
93602	1726	1243	1414	1534	1484.5	1474
93603	1591	1174	1325	1512	1382.5	1418.5
93604	1593	1173	1320	1506	1383	1413
93605	1582	1169	1312	1500	1375.5	1406
93606	1572	1171	1296	1485	1371.5	1390.5
93607	1569	1166	1289	1481	1367.5	1385
93608	1549	1168	1281	1467	1358.5	1374
93609	1535	1164	1276	1465	1349.5	1370.5
93610	1521	1156	1266	1462	1338.5	1364
93611	1502	1142	1260	1451	1322	1355.5
93612	1469	1111	1242	1437	1290	1339.5
93613	1447	1098	1227	1421	1272.5	1324
93614	1433	1087	1216	1415	1260	1315.5
93615	1370	1059	1178	1403	1214.5	1290.5
93616	1342	1054	1158	1397	1198	1277.5
93617	1318	1031	1122	1383	1174.5	1252.5
93618	1314	1033	1105	1376	1173.5	1240.5
93619	1298	1027	1089	1369	1162.5	1229
93620	1274	1017	1077	1362	1145.5	1219.5
93621	1259	1001	1051	1354	1130	1202.5
93622	1242	988	1050	1344	1115	1197
93623	1237	989	1048	1346	1113	1197
93624	1219	974	1038	1338	1096.5	1188
93625	1207	965	1017	1333	1086	1175
93626	1209	961	1014	1332	1085	1173
93627	1204	964	1010	1326	1084	1168
93628	1199	960	1000	1317	1079.5	1158.5
93629	1198	957	991	1316	1077.5	1153.5
93630	1195	952	994	1298	1073.5	1146
93631	1177	929	954	1261	1053	1107.5
93632	1179	929	942	1255	1054	1098.5
93633	1178	922	930	1252	1050	1091
93634	1180	917	927	1255	1048.5	1091
93635	1169	914	919	1244	1041.5	1081.5
93636	1158	907	916	1232	1032.5	1074
93637	1158	908	915	1225	1033	1070
93638	1156	919	919	1219	1037.5	1069
93639	1162	918	912	1231	1040	1071.5
93640	1156	920	903	1228	1038	1065.5
93641	1162	918	902	1228	1040	1065
93642	1157	907	899	1217	1032	1058
93643	1150	899	905	1209	1024.5	1057
93644	1141	891	901	1205	1016	1053
93645	1134	882	890	1196	1008	1043
93646	1133	882	886	1187	1007.5	1036.5
93647	1125	872	879	1175	998.5	1027
93648	1128	871	880	1170	999.5	1025
93649	1122	861	880	1164	991.5	1022
93650	1117	861	875	1154	989	1014.5
93651	1121	862	877	1143	991.5	1010
93652	1118	863	880	1149	990.5	1014.5
93653	1117	856	872	1145	986.5	1008.5
93654	1108	857	868	1139	982.5	1003.5
93655	1096	857	866	1131	976.5	998.5
93656	1097	860	864	1115	978.5	989.5
93657	1097	854	856	1110	975.5	983
93658	1091	844	853	1092	967.5	972.5
93659	1087	840	845	1084	963.5	964.5
93660	1081	835	843	1080	958	961.5
93661	1063	820	821	1059	941.5	940
93662	1056	821	816	1042	938.5	929
93663	1046	809	804	1032	927.5	918
93664	1045	795	783	1012	920	897.5
93665	1037	789	775	997	913	886
93666	1029	781	769	983	905	876
93667	1014	769	761	969	891.5	865
93668	1012	769	757	964	890.5	860.5
93669	1002	764	751	963	883	857
93670	1006	766	742	956	886	849
93671	998	757	743	951	877.5	847
93672	986	755	739	934	870.5	836.5
93673	980	749	739	927	864.5	833
93674	972	750	737	921	861	829
93675	969	752	732	917	860.5	824.5
93676	964	741	727	904	852.5	815.5
93677	914	722	696	888	818	792
93678	870	695	683	866	782.5	774.5
93679	846	675	667	848	760.5	757.5
93680	807	644	614	831	725.5	722.5
93681	779	633	601	816	706	708.5
93682	710	590	562	798	650	680
93683	689	568	537	785	628.5	661
93684	682	567	537	770	624.5	653.5
93685	648	544	526	753	596	639.5
93686	603	519	505	742	561	623.5
93687	556	487	481	732	521.5	606.5
93688	560	482	481	726	521	603.5
93689	559	481	466	722	520	594
93690	562	487	473	723	524.5	598
93691	560	480	471	712	520	591.5
93692	560	481	471	710	520.5	590.5
93693	563	482	468	713	522.5	590.5
93694	554	474	458	705	514	581.5
93695	553	474	456	704	513.5	580
93696	551	473	456	687	512	571.5
93697	552	468	454	678	510	566
93698	552	467	455	670	509.5	562.5
93699	549	467	451	654	508	552.5
93700	547	459	445	652	503	548.5
93701	544	452	444	652	498	548
93702	545	448	439	650	496.5	544.5
93703	538	437	435	647	487.5	541
93704	533	434	434	643	483.5	538.5
93705	536	430	428	636	483	532
93706	535	427	433	630	481	531.5
93707	527	423	427	622	475	524.5
93708	526	413	421	612	469.5	516.5
93709	522	416	422	607	469	514.5
93710	525	419	420	599	472	509.5
93711	522	414	421	599	468	510
93712	523	421	419	593	472	506
93713	514	423	416	593	468.5	504.5
93714	519	428	416	595	473.5	505.5
93715	515	430	412	597	472.5	504.5
93716	518	429	412	591	473.5	501.5
93717	515	426	409	586	470.5	497.5
93718	511	422	411	581	466.5	496
93719	507	417	409	572	462	490.5
93720	503	412	404	563	457.5	483.5
93721	497	411	401	559	454	480
93722	499	406	397	559	452.5	478
93723	496	405	397	549	450.5	473
93724	493	408	396	548	450.5	472
93725	487	405	391	540	446	465.5
93726	486	406	388	534	446	461
93727	487	397	388	522	442	455
93728	485	394	388	521	439.5	454.5
93729	483	391	386	514	437	450
93730	478	394	383	511	436	447
93731	473	392	375	503	432.5	439
93732	471	391	375	503	431	439
93733	468	389	379	498	428.5	438.5
93734	467	397	379	489	432	434
93735	470	390	372	481	430	426.5
93736	467	386	367	480	426.5	423.5
93737	464	378	368	472	421	420
93738	455	369	362	466	412	414
93739	443	365	359	445	404	402
93740	440	361	359	444	400.5	401.5
93741	438	361	359	436	399.5	397.5
93742	435	360	359	438	397.5	398.5
93743	449	359	356	441	404	398.5
93744	451	359	352	437	405	394.5
93745	452	360	348	437	406	392.5
93746	453	357	347	432	405	389.5
93747	447	352	345	425	399.5	385
93748	446	360	340	423	403	381.5
93749	447	365	339	420	406	379.5
93750	447	364	339	418	405.5	378.5
93751	452	373	330	413	412.5	371.5
93752	449	370	324	407	409.5	365.5
93753	448	370	323	407	409	365
93754	445	366	316	403	405.5	359.5
93755	444	359	309	401	401.5	355
93756	440	353	307	399	396.5	353
93757	438	353	307	393	395.5	350
93758	430	357	305	395	393.5	350
93759	415	356	303	388	385.5	345.5
93760	419	355	298	386	387	342
93761	412	354	297	390	383	343.5
93762	409	349	295	388	379	341.5
93763	409	349	298	389	379	343.5
93764	408	352	299	391	380	345
93765	408	354	302	390	381	346
93766	408	356	301	393	382	347
93767	408	359	299	388	383.5	343.5
93768	409	362	298	391	385.5	344.5
93769	409	363	297	389	386	343
93770	408	364	301	386	386	343.5
93771	413	362	302	387	387.5	344.5
93772	415	364	304	389	389.5	346.5
93773	417	369	306	389	393	347.5
93774	419	371	304	389	395	346.5
93775	421	370	302	385	395.5	343.5
93776	422	369	300	385	395.5	342.5
93777	417	369	296	385	393	340.5
93778	418	368	297	389	393	343
93779	420	373	293	387	396.5	340
93780	418	379	298	380	398.5	339
93781	418	383	298	384	400.5	341
93782	429	382	297	387	405.5	342
93783	433	384	301	386	408.5	343.5
93784	439	377	296	389	408	342.5
93785	443	374	297	387	408.5	342
93786	437	369	301	383	403	342
93787	434	366	297	386	400	341.5
93788	431	363	296	379	397	337.5
93789	429	359	293	379	394	336
93790	428	357	290	380	392.5	335
93791	425	357	287	376	391	331.5
93792	424	351	281	371	387.5	326
93793	416	343	278	365	379.5	321.5
93794	414	345	278	362	379.5	320
93795	415	343	278	360	379	319
93796	413	342	279	359	377.5	319
93797	411	339	276	357	375	316.5
93798	410	338	275	355	374	315
93799	409	335	277	353	372	315
93800	408	336	276	352	372	314
93801	409	335	276	350	372	313
93802	405	336	277	348	370.5	312.5
93803	406	339	280	344	372.5	312
93804	404	341	279	348	372.5	313.5
93805	400	338	282	348	369	315
93806	400	336	277	348	368	312.5
93807	398	339	280	352	368.5	316
93808	397	342	279	350	369.5	314.5
93809	400	340	277	346	370	311.5
93810	396	335	275	343	365.5	309
93811	396	336	271	340	366	305.5
93812	399	328	272	342	363.5	307
93813	396	325	270	341	360.5	305.5
93814	392	321	268	335	356.5	301.5
93815	392	316	267	329	354	298
93816	389	313	266	330	351	298
93817	387	314	267	326	350.5	296.5
93818	390	317	263	324	353.5	293.5
93819	396	322	269	322	359	295.5
93820	399	324	272	322	361.5	297
93821	399	326	275	323	362.5	299
93822	401	334	284	321	367.5	302.5
93823	398	334	284	320	366	302
93824	406	334	287	321	370	304
93825	406	336	290	321	371	305.5
93826	404	333	287	320	368.5	303.5
93827	405	333	286	324	369	305
93828	412	335	285	321	373.5	303
93829	412	335	289	321	373.5	305
93830	410	330	290	321	370	305.5
93831	411	325	290	321	368	305.5
93832	410	324	289	319	367	304
93833	407	327	283	315	367	299
93834	403	320	282	315	361.5	298.5
93835	399	321	280	314	360	297
93836	399	320	280	313	359.5	296.5
93837	398	320	275	315	359	295
93838	399	316	275	314	357.5	294.5
93839	403	317	275	319	360	297
93840	402	318	275	318	360	296.5
93841	401	314	274	323	357.5	298.5
93842	400	320	271	320	360	295.5
93843	391	320	268	318	355.5	293
93844	390	321	270	317	355.5	293.5
93845	386	321	270	316	353.5	293
93846	382	322	270	319	352	294.5
93847	379	322	272	321	350.5	296.5
93848	374	313	273	317	343.5	295
93849	370	305	268	316	337.5	292
93850	365	303	266	312	334	289
93851	357	294	269	311	325.5	290
93852	356	293	271	308	324.5	289.5
93853	358	290	269	300	324	284.5
93854	367	295	271	301	331	286
93855	377	303	273	296	340	284.5
93856	389	306	276	296	347.5	286
93857	388	308	280	294	348	287
93858	391	308	285	288	349.5	286.5
93859	399	309	289	290	354	289.5
93860	392	310	293	287	351	290
93861	392	313	293	286	352.5	289.5
93862	393	312	290	282	352.5	286
93863	390	311	291	279	350.5	285
93864	390	310	287	277	350	282
93865	388	309	281	273	348.5	277
93866	391	307	281	272	349	276.5
93867	390	304	278	272	347	275
93868	394	300	279	270	347	274.5
93869	398	300	285	269	349	277
93870	396	296	282	270	346	276
93871	395	301	281	270	348	275.5
93872	395	299	278	267	347	272.5
93873	397	294	273	262	345.5	267.5
93874	393	294	271	259	343.5	265
93875	393	292	270	259	342.5	264.5
93876	395	292	272	253	343.5	262.5
93877	403	290	273	250	346.5	261.5
93878	415	296	274	246	355.5	260
93879	418	294	279	242	356	260.5
93880	424	289	282	247	356.5	264.5
93881	424	283	279	241	353.5	260
93882	412	288	274	236	350	255
93883	408	286	275	231	347	253
93884	403	290	276	226	346.5	251
93885	398	297	277	226	347.5	251.5
93886	400	298	275	223	349	249
93887	402	296	282	220	349	251
93888	405	299	285	220	352	252.5
93889	405	299	286	218	352	252
93890	403	295	285	217	349	251
93891	404	292	287	216	348	251.5
93892	402	297	286	215	349.5	250.5
93893	406	298	286	215	352	250.5
93894	409	294	289	214	351.5	251.5
93895	409	292	294	216	350.5	255
93896	426	301	298	217	363.5	257.5
93897	440	306	308	217	373	262.5
93898	441	307	307	216	374	261.5
93899	444	308	305	217	376	261
93900	448	309	311	218	378.5	264.5
93901	446	314	312	217	380	264.5
93902	449	314	313	213	381.5	263
93903	448	314	312	213	381	262.5
93904	449	312	316	208	380.5	262
93905	448	314	315	209	381	262
93906	450	317	317	211	383.5	264
93907	470	319	324	209	394.5	266.5
93908	471	319	328	209	395	268.5
93909	476	319	335	211	397.5	273
93910	478	323	336	210	400.5	273
93911	480	325	339	209	402.5	274
93912	482	327	342	207	404.5	274.5
93913	481	325	344	203	403	273.5
93914	478	328	348	203	403	275.5
93915	486	330	347	205	408	276
93916	491	334	361	207	412.5	284
93917	490	333	359	211	411.5	285
93918	488	332	359	212	410	285.5
93919	496	336	361	213	416	287
93920	514	337	363	214	425.5	288.5
93921	524	340	363	210	432	286.5
93922	523	332	356	212	427.5	284
93923	528	334	360	213	431	286.5
93924	532	339	361	211	435.5	286
93925	533	347	364	210	440	287
93926	537	345	364	213	441	288.5
93927	533	346	363	211	439.5	287
93928	526	343	363	211	434.5	287
93929	525	346	361	210	435.5	285.5
93930	528	346	361	210	437	285.5
93931	533	348	364	212	440.5	288
93932	533	348	368	212	440.5	290
93933	537	347	369	214	442	291.5
93934	540	347	371	211	443.5	291
93935	541	346	371	210	443.5	290.5
93936	543	347	371	210	445	290.5
93937	543	347	375	208	445	291.5
93938	542	348	374	207	445	290.5
93939	540	347	375	202	443.5	288.5
93940	540	345	375	202	442.5	288.5
93941	536	342	374	195	439	284.5
93942	536	334	372	195	435	283.5
93943	530	333	374	199	431.5	286.5
93944	531	333	376	202	432	289
93945	532	336	375	200	434	287.5
93946	532	335	376	197	433.5	286.5
93947	530	335	372	196	432.5	284
93948	536	338	375	196	437	285.5
93949	539	344	377	197	441.5	287
93950	541	344	377	199	442.5	288
93951	546	346	374	198	446	286
93952	549	348	373	201	448.5	287
93953	550	348	379	200	449	289.5
93954	541	346	380	199	443.5	289.5
93955	530	337	377	199	433.5	288
93956	518	332	371	200	425	285.5
93957	516	331	369	198	423.5	283.5
93958	513	325	362	200	419	281
93959	506	321	362	195	413.5	278.5
93960	509	317	359	197	413	278
93961	510	317	364	197	413.5	280.5
93962	512	322	374	197	417	285.5
93963	511	322	373	199	416.5	286
93964	514	322	380	197	418	288.5
93965	518	321	388	199	419.5	293.5
93966	518	319	388	197	418.5	292.5
93967	521	320	395	200	420.5	297.5
93968	516	317	403	196	416.5	299.5
93969	511	318	396	195	414.5	295.5
93970	506	318	398	193	412	295.5
93971	510	312	401	196	411	298.5
93972	512	317	405	199	414.5	302
93973	508	317	405	201	412.5	303
93974	509	315	404	202	412	303
93975	507	313	406	199	410	302.5
93976	509	316	407	201	412.5	304
93977	504	314	411	205	409	308
93978	502	307	414	207	404.5	310.5
93979	501	307	413	210	404	311.5
93980	498	304	411	205	401	308
93981	505	307	414	208	406	311
93982	521	308	420	210	414.5	315
93983	536	315	424	211	425.5	317.5
93984	539	314	431	214	426.5	322.5
93985	544	307	430	213	425.5	321.5
93986	545	305	431	215	425	323
93987	553	307	424	217	430	320.5
93988	551	307	422	215	429	318.5
93989	555	308	422	214	431.5	318
93990	558	308	423	212	433	317.5
93991	558	308	420	210	433	315
93992	555	304	420	209	429.5	314.5
93993	553	304	420	208	428.5	314
93994	547	304	415	208	425.5	311.5
93995	545	305	411	205	425	308
93996	526	296	403	203	411	303
93997	514	290	391	204	402	297.5
93998	510	285	388	207	397.5	297.5
93999	506	283	388	206	394.5	297
94000	502	281	383	204	391.5	293.5
94001	500	275	385	205	387.5	295
94002	497	274	383	206	385.5	294.5
94003	501	274	382	210	387.5	296
94004	499	274	381	212	386.5	296.5
94005	502	272	380	210	387	295
94006	499	271	377	208	385	292.5
94007	480	266	367	206	373	286.5
94008	478	264	363	209	371	286
94009	477	260	355	208	368.5	281.5
94010	474	254	352	207	364	279.5
94011	469	250	352	209	359.5	280.5
94012	463	247	348	210	355	279
94013	475	249	349	212	362	280.5
94014	484	247	348	212	365.5	280
94015	484	250	352	207	367	279.5
94016	482	248	344	205	365	274.5
94017	486	247	348	204	366.5	276
94018	483	245	351	204	364	277.5
94019	472	238	348	204	355	276
94020	456	239	346	202	347.5	274
94021	459	245	352	203	352	277.5
94022	465	250	361	199	357.5	280
94023	471	252	367	200	361.5	283.5
94024	473	252	368	203	362.5	285.5
94025	487	248	367	204	367.5	285.5
94026	494	251	376	200	372.5	288
94027	504	257	385	200	380.5	292.5
94028	514	262	391	202	388	296.5
94029	527	260	393	204	393.5	298.5
94030	530	264	395	205	397	300
94031	536	266	401	208	401	304.5
94032	535	267	398	213	401	305.5
94033	544	267	402	216	405.5	309
94034	546	269	403	217	407.5	310
94035	552	271	408	221	411.5	314.5
94036	554	275	411	223	414.5	317
94037	563	277	409	225	420	317
94038	567	277	413	227	422	320
94039	574	275	412	226	424.5	319
94040	572	276	411	225	424	318
94041	573	275	410	224	424	317
94042	572	277	411	222	424.5	316.5
94043	572	276	409	217	424	313
94044	572	275	412	218	423.5	315
94045	582	272	412	221	427	316.5
94046	586	276	411	220	431	315.5
94047	581	279	411	219	430	315
94048	582	278	410	224	430	317
94049	586	274	415	226	430	320.5
94050	595	275	422	224	435	323
94051	590	274	418	226	432	322
94052	597	275	418	224	436	321
94053	594	276	421	225	435	323
94054	595	274	417	225	434.5	321
94055	600	276	417	228	438	322.5
94056	602	277	417	232	439.5	324.5
94057	605	276	416	232	440.5	324
94058	605	277	418	230	441	324
94059	607	281	419	232	444	325.5
94060	606	285	424	229	445.5	326.5
94061	612	287	425	228	449.5	326.5
94062	617	293	419	234	455	326.5
94063	629	304	428	234	466.5	331
94064	632	311	438	233	471.5	335.5
94065	636	316	435	234	476	334.5
94066	635	317	437	233	476	335
94067	640	317	432	229	478.5	330.5
94068	639	317	427	231	478	329
94069	644	314	430	235	479	332.5
94070	647	314	428	237	480.5	332.5
94071	638	312	423	235	475	329
94072	638	307	419	232	472.5	325.5
94073	648	313	431	233	480.5	332
94074	651	312	435	233	481.5	334
94075	660	318	445	236	489	340.5
94076	665	322	445	237	493.5	341
94077	664	324	443	238	494	340.5
94078	668	322	437	237	495	337
94079	666	321	435	238	493.5	336.5
94080	665	325	438	241	495	339.5
94081	666	325	439	238	495.5	338.5
94082	653	329	437	238	491	337.5
94083	653	323	431	238	488	334.5
94084	654	326	429	241	490	335
94085	649	327	431	239	488	335
94086	653	332	432	240	492.5	336
94087	647	334	435	239	490.5	337
94088	652	330	439	242	491	340.5
94089	658	337	440	243	497.5	341.5
94090	668	349	452	245	508.5	348.5
94091	688	360	463	252	524	357.5
94092	699	367	465	257	533	361
94093	711	369	470	258	540	364
94094	720	375	471	261	547.5	366
94095	727	383	473	261	555	367
94096	728	382	474	265	555	369.5
94097	730	383	478	265	556.5	371.5
94098	737	386	478	266	561.5	372
94099	738	391	475	266	564.5	370.5
94100	740	391	478	265	565.5	371.5
94101	742	392	482	263	567	372.5
94102	744	394	483	264	569	373.5
94103	777	400	491	267	588.5	379
94104	792	403	491	267	597.5	379
94105	810	415	502	270	612.5	386
94106	823	421	504	270	622	387
94107	831	427	505	271	629	388
94108	830	429	508	267	629.5	387.5
94109	828	433	510	269	630.5	389.5
94110	833	434	512	270	633.5	391
94111	839	437	514	268	638	391
94112	838	437	514	267	637.5	390.5
94113	829	433	512	267	631	389.5
94114	822	434	510	269	628	389.5
94115	816	431	506	270	623.5	388
94116	811	433	505	268	622	386.5
94117	806	431	503	267	618.5	385
94118	804	433	503	264	618.5	383.5
94119	802	434	501	262	618	381.5
94120	799	431	500	262	615	381
94121	788	421	493	260	604.5	376.5
94122	780	414	481	262	597	371.5
94123	770	411	474	256	590.5	365
94124	759	404	470	253	581.5	361.5
94125	740	400	465	252	570	358.5
94126	725	399	459	253	562	356
94127	718	394	454	254	556	354
94128	705	391	449	254	548	351.5
94129	698	391	448	253	544.5	350.5
94130	701	395	448	252	548	350
94131	702	404	450	249	553	349.5
94132	709	401	458	249	555	353.5
94133	715	411	471	246	563	358.5
94134	714	412	474	249	563	361.5
94135	715	415	473	247	565	360
94136	720	410	473	247	565	360
94137	714	422	479	246	568	362.5
94138	715	423	477	247	569	362
94139	715	430	484	248	572.5	366
94140	729	436	494	252	582.5	373
94141	743	445	505	255	594	380
94142	772	465	535	259	618.5	397
94143	781	475	549	263	628	406
94144	820	491	555	264	655.5	409.5
94145	829	495	564	268	662	416
94146	855	500	580	271	677.5	425.5
94147	868	501	582	273	684.5	427.5
94148	879	512	599	270	695.5	434.5
94149	881	516	608	273	698.5	440.5
94150	907	528	607	271	717.5	439
94151	906	532	612	270	719	441
94152	900	531	615	269	715.5	442
94153	906	533	611	273	719.5	442
94154	908	530	610	274	719	442
94155	904	530	617	272	717	444.5
94156	898	530	618	268	714	443
94157	899	529	618	269	714	443.5
94158	897	528	612	270	712.5	441
94159	900	526	609	270	713	439.5
94160	897	524	601	272	710.5	436.5
94161	891	518	596	273	704.5	434.5
94162	887	508	596	270	697.5	433
94163	875	497	587	274	686	430.5
94164	876	492	583	279	684	431
94165	896	494	592	278	695	435
94166	898	495	593	282	696.5	437.5
94167	901	504	596	288	702.5	442
94168	911	508	599	290	709.5	444.5
94169	912	515	603	289	713.5	446
94170	914	518	606	291	716	448.5
94171	932	532	612	295	732	453.5
94172	915	531	604	296	723	450
94173	929	545	602	293	737	447.5
94174	932	547	595	291	739.5	443
94175	949	550	602	290	749.5	446
94176	947	547	606	289	747	447.5
94177	939	539	599	285	739	442
94178	926	538	606	283	732	444.5
94179	923	530	604	284	726.5	444
94180	928	534	602	283	731	442.5
94181	921	530	599	284	725.5	441.5
94182	924	522	595	284	723	439.5
94183	908	520	592	286	714	439
94184	900	518	586	286	709	436
94185	899	516	583	289	707.5	436
94186	892	512	580	288	702	434
94187	890	508	582	288	699	435
94188	881	508	573	284	694.5	428.5
94189	872	500	570	284	686	427
94190	859	490	555	282	674.5	418.5
94191	837	480	546	281	658.5	413.5
94192	828	473	543	281	650.5	412
94193	815	471	538	284	643	411
94194	807	466	536	281	636.5	408.5
94195	799	460	535	286	629.5	410.5
94196	798	460	533	282	629	407.5
94197	793	459	532	281	626	406.5
94198	787	456	533	277	621.5	405
94199	791	456	534	277	623.5	405.5
94200	791	460	533	279	625.5	406
94201	794	462	530	284	628	407
94202	800	467	534	284	633.5	409
94203	763	460	526	281	611.5	403.5
94204	755	458	524	283	606.5	403.5
94205	734	447	516	283	590.5	399.5
94206	724	440	513	283	582	398
94207	716	435	516	280	575.5	398
94208	714	435	514	282	574.5	398
94209	713	431	510	277	572	393.5
94210	712	433	513	278	572.5	395.5
94211	710	428	510	277	569	393.5
94212	716	428	509	279	572	394
94213	712	430	509	279	571	394
94214	711	429	508	277	570	392.5
94215	708	428	506	277	568	391.5
94216	713	428	503	281	570.5	392
94217	723	434	507	281	578.5	394
94218	732	438	505	283	585	394
94219	742	436	510	285	589	397.5
94220	747	442	510	285	594.5	397.5
94221	753	446	508	286	599.5	397
94222	760	449	508	287	604.5	397.5
94223	758	447	508	288	602.5	398
94224	757	447	505	288	602	396.5
94225	759	444	506	287	601.5	396.5
94226	761	448	506	287	604.5	396.5
94227	758	450	503	288	604	395.5
94228	760	449	504	290	604.5	397
94229	761	447	502	292	604	397
94230	759	443	503	292	601	397.5
94231	755	433	505	291	594	398
94232	746	430	495	287	588	391
94233	735	421	483	290	578	386.5
94234	745	423	485	295	584	390
94235	746	429	495	297	587.5	396
94236	738	428	495	298	583	396.5
94237	743	419	495	296	581	395.5
94238	738	417	495	292	577.5	393.5
94239	730	409	489	295	569.5	392
94240	721	405	486	296	563	391
94241	721	406	480	300	563.5	390
94242	718	397	463	307	557.5	385
94243	740	400	472	301	570	386.5
94244	702	385	460	296	543.5	378
94245	678	382	453	289	530	371
94246	657	375	438	286	516	362
94247	660	382	448	287	521	367.5
94248	643	371	426	287	507	356.5
94249	630	366	415	284	498	349.5
94250	595	351	409	288	473	348.5
94251	593	348	409	286	470.5	347.5
94252	591	345	408	286	468	347
94253	591	344	415	290	467.5	352.5
94254	591	347	421	290	469	355.5
94255	607	351	421	295	479	358
94256	605	350	423	298	477.5	360.5
94257	608	352	429	301	480	365
94258	614	356	438	301	485	369.5
94259	616	355	442	300	485.5	371
94260	617	355	445	299	486	372
94261	614	356	444	301	485	372.5
94262	615	355	440	298	485	369
94263	614	355	440	297	484.5	368.5
94264	607	354	432	292	480.5	362
94265	586	345	428	293	465.5	360.5
94266	584	345	425	291	464.5	358
94267	574	334	424	289	454	356.5
94268	574	336	425	289	455	357
94269	570	331	419	288	450.5	353.5
94270	572	335	419	287	453.5	353
94271	552	325	414	280	438.5	347
94272	559	319	417	281	439	349
94273	550	309	415	282	429.5	348.5
94274	543	306	418	284	424.5	351
94275	521	299	406	282	410	344
94276	523	304	405	282	413.5	343.5
94277	521	305	405	281	413	343
94278	520	304	403	280	412	341.5
94279	523	304	399	275	413.5	337
94280	530	304	404	275	417	339.5
94281	537	307	409	276	422	342.5
94282	538	312	417	278	425	347.5
94283	554	321	423	277	437.5	350
94284	564	322	434	273	443	353.5
94285	581	333	452	274	457	363
94286	582	334	455	277	458	366
94287	583	336	458	282	459.5	370
94288	597	344	471	290	470.5	380.5
94289	608	349	479	296	478.5	387.5
94290	619	365	491	300	492	395.5
94291	624	369	496	297	496.5	396.5
94292	640	377	508	296	508.5	402
94293	654	386	511	293	520	402
94294	665	389	525	294	527	409.5
94295	686	395	533	300	540.5	416.5
94296	693	398	538	302	545.5	420
94297	700	398	538	303	549	420.5
94298	702	399	537	311	550.5	424
94299	703	398	539	311	550.5	425
94300	703	397	539	310	550	424.5
94301	703	394	544	307	548.5	425.5
94302	721	403	555	316	562	435.5
94303	727	408	559	315	567.5	437
94304	741	419	577	315	580	446
94305	745	423	579	313	584	446
94306	749	428	589	313	588.5	451
94307	767	432	595	316	599.5	455.5
94308	770	430	598	315	600	456.5
94309	774	437	598	319	605.5	458.5
94310	775	436	597	321	605.5	459
94311	776	443	597	326	609.5	461.5
94312	772	445	599	325	608.5	462
94313	773	445	601	328	609	464.5
94314	777	445	606	329	611	467.5
94315	774	444	610	329	609	469.5
94316	770	443	609	327	606.5	468
94317	763	440	606	328	601.5	467
94318	764	437	607	334	600.5	470.5
94319	763	441	604	335	602	469.5
94320	762	439	604	336	600.5	470
94321	758	437	608	339	597.5	473.5
94322	757	442	617	340	599.5	478.5
94323	762	444	624	341	603	482.5
94324	763	444	625	351	603.5	488
94325	760	443	622	356	601.5	489
94326	760	440	623	358	600	490.5
94327	759	437	622	355	598	488.5
94328	764	436	622	356	600	489
94329	767	435	627	357	601	492
94330	767	436	624	359	601.5	491.5
94331	760	435	618	362	597.5	490
94332	762	434	620	365	598	492.5
94333	758	435	614	360	596.5	487
94334	746	431	607	352	588.5	479.5
94335	742	423	599	349	582.5	474
94336	745	424	595	351	584.5	473
94337	744	426	598	352	585	475
94338	749	429	607	355	589	481
94339	757	433	606	353	595	479.5
94340	771	434	604	349	602.5	476.5
94341	771	432	599	343	601.5	471
94342	754	423	587	336	588.5	461.5
94343	728	411	569	342	569.5	455.5
94344	733	421	576	344	577	460
94345	767	430	588	355	598.5	471.5
94346	764	433	589	357	598.5	473
94347	765	425	578	358	595	468
94348	773	427	582	358	600	470
94349	776	428	583	359	602	471
94350	788	438	595	358	613	476.5
94351	800	442	594	360	621	477
94352	823	448	597	367	635.5	482
94353	830	455	596	359	642.5	477.5
94354	850	462	602	367	656	484.5
94355	842	459	603	364	650.5	483.5
94356	846	461	604	364	653.5	484
94357	850	463	597	362	656.5	479.5
94358	847	458	588	362	652.5	475
94359	847	460	584	365	653.5	474.5
94360	854	463	591	365	658.5	478
94361	850	471	595	364	660.5	479.5
94362	847	475	599	366	661	482.5
94363	845	481	604	364	663	484
94364	849	478	607	366	663.5	486.5
94365	848	481	601	364	664.5	482.5
94366	853	483	607	368	668	487.5
94367	856	484	606	367	670	486.5
94368	862	488	609	370	675	489.5
94369	867	488	614	369	677.5	491.5
94370	855	487	613	369	671	491
94371	878	496	622	375	687	498.5
94372	882	505	628	377	693.5	502.5
94373	891	506	633	377	698.5	505
94374	893	507	632	382	700	507
94375	893	508	635	387	700.5	511
94376	890	512	639	390	701	514.5
94377	888	513	640	392	700.5	516
94378	891	511	643	396	701	519.5
94379	890	510	645	398	700	521.5
94380	883	512	642	408	697.5	525
94381	878	509	642	410	693.5	526
94382	879	503	638	406	691	522
94383	866	495	633	406	680.5	519.5
94384	856	490	624	409	673	516.5
94385	846	479	604	409	662.5	506.5
94386	849	477	604	411	663	507.5
94387	846	474	600	408	660	504
94388	837	468	589	404	652.5	496.5
94389	826	469	583	398	647.5	490.5
94390	813	456	574	399	634.5	486.5
94391	820	450	570	403	635	486.5
94392	803	442	559	402	622.5	480.5
94393	791	432	556	405	611.5	480.5
94394	784	429	541	405	606.5	473
94395	768	426	532	399	597	465.5
94396	763	424	531	401	593.5	466
94397	759	424	530	402	591.5	466
94398	755	427	532	399	591	465.5
94399	746	425	532	402	585.5	467
94400	763	429	545	405	596	475
94401	777	437	554	415	607	484.5
94402	770	423	548	420	596.5	484
94403	772	418	556	419	595	487.5
94404	772	411	552	425	591.5	488.5
94405	770	408	553	428	589	490.5
94406	773	403	548	429	588	488.5
94407	755	398	541	434	576.5	487.5
94408	767	397	541	438	582	489.5
94409	763	393	541	435	578	488
94410	761	393	540	434	577	487
94411	769	389	543	429	579	486
94412	779	394	549	437	586.5	493
94413	782	398	548	434	590	491
94414	781	404	551	439	592.5	495
94415	784	407	549	448	595.5	498.5
94416	804	415	565	452	609.5	508.5
94417	806	419	569	452	612.5	510.5
94418	841	432	587	453	636.5	520
94419	846	444	596	458	645	527
94420	864	449	605	470	656.5	537.5
94421	883	455	612	473	669	542.5
94422	899	455	620	472	677	546
94423	912	458	635	480	685	557.5
94424	931	470	654	481	700.5	567.5
94425	964	496	679	481	730	580
94426	978	507	685	484	742.5	584.5
94427	1002	517	697	485	759.5	591
94428	1004	523	704	488	763.5	596
94429	1011	531	712	489	771	600.5
94430	1015	534	722	488	774.5	605
94431	1032	544	727	491	788	609
94432	1037	547	727	498	792	612.5
94433	1056	560	754	505	808	629.5
94434	1087	573	773	513	830	643
94435	1099	579	789	512	839	650.5
94436	1118	596	810	513	857	661.5
94437	1126	609	815	519	867.5	667
94438	1141	612	814	521	876.5	667.5
94439	1139	613	817	522	876	669.5
94440	1121	607	811	523	864	667
94441	1108	598	813	525	853	669
94442	1102	593	807	520	847.5	663.5
94443	1100	596	803	524	848	663.5
94444	1092	590	800	527	841	663.5
94445	1054	579	787	517	816.5	652
94446	1047	574	780	515	810.5	647.5
94447	1033	572	777	510	802.5	643.5
94448	1028	566	775	513	797	644
94449	1026	566	775	512	796	643.5
94450	1017	562	768	510	789.5	639
94451	1008	560	768	513	784	640.5
94452	984	555	766	509	769.5	637.5
94453	974	546	766	509	760	637.5
94454	953	545	760	501	749	630.5
94455	962	549	757	501	755.5	629
94456	967	550	760	500	758.5	630
94457	963	549	764	508	756	636
94458	959	552	767	513	755.5	640
94459	959	549	765	511	754	638
94460	956	545	759	509	750.5	634
94461	971	556	769	513	763.5	641
94462	994	566	775	515	780	645
94463	1011	572	785	519	791.5	652
94464	1013	570	784	520	791.5	652
94465	1013	572	784	520	792.5	652
94466	1006	566	775	518	786	646.5
94467	1004	568	774	520	786	647
94468	993	563	769	514	778	641.5
94469	982	563	760	515	772.5	637.5
94470	982	557	757	515	769.5	636
94471	961	545	749	507	753	628
94472	954	540	742	506	747	624
94473	944	539	738	506	741.5	622
94474	941	537	739	498	739	618.5
94475	944	538	737	497	741	617
94476	952	530	734	495	741	614.5
94477	958	535	738	497	746.5	617.5
94478	971	541	739	500	756	619.5
94479	991	550	747	499	770.5	623
94480	994	547	751	488	770.5	619.5
94481	1036	572	766	492	804	629
94482	1037	575	765	490	806	627.5
94483	1038	580	769	492	809	630.5
94484	1042	586	773	492	814	632.5
94485	1044	588	776	489	816	632.5
94486	1049	595	777	490	822	633.5
94487	1053	599	777	487	826	632
94488	1057	598	778	486	827.5	632
94489	1055	598	785	489	826.5	637
94490	1058	595	784	489	826.5	636.5
94491	1048	597	780	491	822.5	635.5
94492	1049	598	783	488	823.5	635.5
94493	1049	599	782	484	824	633
94494	1046	599	784	482	822.5	633
94495	1046	594	786	487	820	636.5
94496	1044	594	787	485	819	636
94497	1046	593	788	483	819.5	635.5
94498	1046	589	785	482	817.5	633.5
94499	1049	589	781	480	819	630.5
94500	1032	585	768	477	808.5	622.5
94501	1016	577	756	466	796.5	611
94502	999	577	749	455	788	602
94503	989	574	737	458	781.5	597.5
94504	974	572	731	449	773	590
94505	971	571	725	448	771	586.5
94506	963	571	719	454	767	586.5
94507	964	572	718	451	768	584.5
94508	953	572	714	453	762.5	583.5
94509	954	571	713	458	762.5	585.5
94510	955	568	712	458	761.5	585
94511	950	567	710	462	758.5	586
94512	945	563	705	458	754	581.5
94513	945	560	713	462	752.5	587.5
94514	945	555	708	457	750	582.5
94515	944	554	707	453	749	580
94516	927	548	695	450	737.5	572.5
94517	921	541	689	446	731	567.5
94518	878	520	659	443	699	551
94519	862	508	651	438	685	544.5
94520	839	496	638	424	667.5	531
94521	821	491	628	422	656	525
94522	796	482	606	420	639	513
94523	792	481	596	412	636.5	504
94524	779	471	586	403	625	494.5
94525	750	450	574	400	600	487
94526	739	441	568	401	590	484.5
94527	716	432	559	403	574	481
94528	704	424	549	396	564	472.5
94529	694	417	537	396	555.5	466.5
94530	689	412	526	396	550.5	461
94531	679	406	521	395	542.5	458
94532	676	407	521	386	541.5	453.5
94533	659	396	497	382	527.5	439.5
94534	627	381	475	377	504	426
94535	613	372	457	378	492.5	417.5
94536	589	355	436	373	472	404.5
94537	577	341	428	369	459	398.5
94538	563	335	422	365	449	393.5
94539	556	330	417	362	443	389.5
94540	557	330	417	360	443.5	388.5
94541	557	330	413	359	443.5	386
94542	562	329	416	363	445.5	389.5
94543	563	329	419	357	446	388
94544	567	329	423	359	448	391
94545	570	327	423	357	448.5	390
94546	569	326	426	359	447.5	392.5
94547	570	326	427	361	448	394
94548	574	325	423	360	449.5	391.5
94549	577	324	419	362	450.5	390.5
94550	575	320	416	362	447.5	389
94551	578	320	420	358	449	389
94552	573	320	426	354	446.5	390
94553	568	319	417	353	443.5	385
94554	570	310	412	352	440	382
94555	553	304	408	354	428.5	381
94556	539	300	400	356	419.5	378
94557	537	294	395	348	415.5	371.5
94558	536	291	391	344	413.5	367.5
94559	532	289	390	346	410.5	368
94560	527	287	390	348	407	369
94561	515	271	376	346	393	361
94562	492	261	369	344	376.5	356.5
94563	475	252	356	342	363.5	349
94564	475	253	348	345	364	346.5
94565	473	246	344	345	359.5	344.5
94566	475	250	346	345	362.5	345.5
94567	475	250	345	340	362.5	342.5
94568	476	248	347	340	362	343.5
94569	476	246	347	344	361	345.5
94570	479	248	346	341	363.5	343.5
94571	477	251	346	342	364	344
94572	474	251	346	346	362.5	346
94573	479	251	345	347	365	346
94574	478	250	345	350	364	347.5
94575	472	246	343	348	359	345.5
94576	465	245	343	351	355	347
94577	458	236	337	351	347	344
94578	441	233	334	348	337	341
94579	421	227	325	350	324	337.5
94580	415	227	320	349	321	334.5
94581	373	201	300	343	287	321.5
94582	368	199	297	344	283.5	320.5
94583	363	192	295	344	277.5	319.5
94584	357	186	288	343	271.5	315.5
94585	350	183	284	350	266.5	317
94586	340	179	282	344	259.5	313
94587	335	176	278	345	255.5	311.5
94588	330	176	278	349	253	313.5
94589	329	173	270	348	251	309
94590	332	176	271	346	254	308.5
94591	338	176	275	344	257	309.5
94592	353	179	283	352	266	317.5
94593	356	185	288	360	270.5	324
94594	358	188	289	362	273	325.5
94595	372	196	297	360	284	328.5
94596	376	195	296	359	285.5	327.5
94597	382	199	296	359	290.5	327.5
94598	389	205	298	361	297	329.5
94599	389	207	302	361	298	331.5
94600	394	211	304	361	302.5	332.5
94601	395	212	306	363	303.5	334.5
94602	405	222	309	368	313.5	338.5
94603	414	229	311	366	321.5	338.5
94604	425	229	309	365	327	337
94605	425	233	310	364	329	337
94606	425	233	314	361	329	337.5
94607	431	237	317	359	334	338
94608	434	240	320	354	337	337
94609	443	248	326	354	345.5	340
94610	438	250	330	353	344	341.5
94611	436	250	330	353	343	341.5
94612	430	249	333	351	339.5	342
94613	431	251	326	345	341	335.5
94614	438	255	328	343	346.5	335.5
94615	446	255	326	347	350.5	336.5
94616	448	254	331	346	351	338.5
94617	456	262	337	349	359	343
94618	457	262	345	346	359.5	345.5
94619	452	261	342	346	356.5	344
94620	455	265	339	344	360	341.5
94621	451	266	344	345	358.5	344.5
94622	452	264	343	344	358	343.5
94623	443	264	338	343	353.5	340.5
94624	442	265	335	342	353.5	338.5
94625	439	265	326	342	352	334
94626	443	263	329	341	353	335
94627	448	263	336	336	355.5	336
94628	451	264	335	340	357.5	337.5
94629	455	263	337	340	359	338.5
94630	457	264	338	337	360.5	337.5
94631	459	263	336	338	361	337
94632	457	258	335	338	357.5	336.5
94633	456	258	332	337	357	334.5
94634	459	260	335	333	359.5	334
94635	457	262	337	333	359.5	335
94636	460	261	337	335	360.5	336
94637	456	261	335	335	358.5	335
94638	460	261	336	335	360.5	335.5
94639	459	261	335	334	360	334.5
94640	461	265	336	337	363	336.5
94641	466	268	336	338	367	337
94642	459	268	334	337	363.5	335.5
94643	455	264	330	337	359.5	333.5
94644	450	263	329	335	356.5	332
94645	451	265	331	338	358	334.5
94646	452	265	332	338	358.5	335
94647	456	262	328	336	359	332
94648	453	261	328	332	357	330
94649	450	260	329	328	355	328.5
94650	449	261	330	328	355	329
94651	445	260	324	330	352.5	327
94652	447	260	321	332	353.5	326.5
94653	445	258	320	330	351.5	325
94654	441	259	321	329	350	325
94655	442	260	318	326	351	322
94656	445	258	317	322	351.5	319.5
94657	442	259	316	324	350.5	320
94658	445	260	316	322	352.5	319
94659	442	261	316	320	351.5	318
94660	441	261	315	318	351	316.5
94661	440	259	315	313	349.5	314
94662	439	259	314	311	349	312.5
94663	439	256	313	310	347.5	311.5
94664	436	254	316	304	345	310
94665	436	254	314	302	345	308
94666	433	252	311	300	342.5	305.5
94667	430	251	311	305	340.5	308
94668	429	250	307	305	339.5	306
94669	431	252	307	304	341.5	305.5
94670	428	252	310	304	340	307
94671	431	250	311	303	340.5	307
94672	434	252	310	300	343	305
94673	429	255	309	300	342	304.5
94674	430	254	311	304	342	307.5
94675	432	257	310	306	344.5	308
94676	430	257	309	301	343.5	305
94677	439	261	310	302	350	306
94678	441	259	306	299	350	302.5
94679	438	257	306	302	347.5	304
94680	441	256	306	306	348.5	306
94681	440	257	307	308	348.5	307.5
94682	437	260	309	304	348.5	306.5
94683	441	261	308	303	351	305.5
94684	445	262	309	305	353.5	307
94685	451	268	312	300	359.5	306
94686	451	265	307	302	358	304.5
94687	453	266	309	302	359.5	305.5
94688	450	264	308	295	357	301.5
94689	451	263	309	293	357	301
94690	446	260	310	293	353	301.5
94691	440	261	306	287	350.5	296.5
94692	425	257	300	279	341	289.5
94693	421	253	298	271	337	284.5
94694	423	254	296	269	338.5	282.5
94695	404	247	284	263	325.5	273.5
94696	406	251	284	265	328.5	274.5
94697	397	248	281	265	322.5	273
94698	389	245	279	261	317	270
94699	387	245	274	264	316	269
94700	385	243	274	263	314	268.5
94701	385	243	277	261	314	269
94702	383	235	273	255	309	264
94703	374	226	269	252	300	260.5
94704	362	225	265	253	293.5	259
94705	362	222	263	255	292	259
94706	360	223	262	253	291.5	257.5
94707	356	220	263	252	288	257.5
94708	352	218	261	251	285	256
94709	340	208	254	246	274	250
94710	342	211	254	247	276.5	250.5
94711	345	214	255	248	279.5	251.5
94712	355	227	256	246	291	251
94713	356	223	254	248	289.5	251
94714	353	217	251	249	285	250
94715	344	216	251	242	280	246.5
94716	338	214	241	239	276	240
94717	330	207	237	237	268.5	237
94718	331	210	234	236	270.5	235
94719	329	209	232	233	269	232.5
94720	330	206	235	234	268	234.5
94721	328	205	229	235	266.5	232
94722	329	206	228	235	267.5	231.5
94723	329	204	225	240	266.5	232.5
94724	321	202	225	241	261.5	233
94725	321	202	224	240	261.5	232
94726	315	203	221	237	259	229
94727	315	202	214	237	258.5	225.5
94728	313	201	215	234	257	224.5
94729	306	201	213	234	253.5	223.5
94730	301	203	215	234	252	224.5
94731	295	201	213	230	248	221.5
94732	295	198	214	232	246.5	223
94733	292	194	214	231	243	222.5
94734	289	194	209	231	241.5	220
94735	288	193	206	233	240.5	219.5
94736	286	193	208	232	239.5	220
94737	285	189	203	231	237	217
94738	280	189	207	236	234.5	221.5
94739	279	191	208	238	235	223
94740	273	187	208	234	230	221
94741	269	183	210	232	226	221
94742	268	181	206	231	224.5	218.5
94743	269	181	206	230	225	218
94744	270	183	203	227	226.5	215
94745	268	180	200	224	224	212
94746	263	182	197	222	222.5	209.5
94747	259	183	199	221	221	210
94748	263	184	198	221	223.5	209.5
94749	263	182	195	224	222.5	209.5
94750	264	182	198	224	223	211
94751	263	178	200	221	220.5	210.5
94752	259	177	197	222	218	209.5
94753	259	178	197	223	218.5	210
94754	261	178	199	226	219.5	212.5
94755	261	177	202	227	219	214.5
94756	258	177	204	225	217.5	214.5
94757	257	177	201	221	217	211
94758	253	176	203	220	214.5	211.5
94759	253	174	201	219	213.5	210
94760	256	176	200	220	216	210
94761	252	179	201	224	215.5	212.5
94762	250	177	201	224	213.5	212.5
94763	249	178	201	223	213.5	212
94764	248	178	197	225	213	211
94765	247	181	197	223	214	210
94766	247	180	197	224	213.5	210.5
94767	248	180	199	220	214	209.5
94768	249	181	198	219	215	208.5
94769	247	180	197	218	213.5	207.5
94770	247	178	194	218	212.5	206
94771	247	176	193	216	211.5	204.5
94772	247	177	193	214	212	203.5
94773	252	176	196	212	214	204
94774	253	179	195	208	216	201.5
94775	268	181	202	208	224.5	205
94776	270	183	202	207	226.5	204.5
94777	259	179	203	205	219	204
94778	257	178	201	207	217.5	204
94779	255	176	198	201	215.5	199.5
94780	252	178	195	197	215	196
94781	252	174	195	194	213	194.5
94782	247	169	191	195	208	193
94783	244	169	191	193	206.5	192
94784	249	168	192	188	208.5	190
94785	248	170	195	186	209	190.5
94786	250	171	202	187	210.5	194.5
94787	250	173	201	186	211.5	193.5
94788	249	175	199	186	212	192.5
94789	247	177	198	184	212	191
94790	256	178	196	181	217	188.5
94791	258	176	201	182	217	191.5
94792	261	178	203	181	219.5	192
94793	258	176	203	180	217	191.5
94794	257	173	204	178	215	191
94795	263	174	205	179	218.5	192
94796	266	170	207	178	218	192.5
94797	271	173	209	180	222	194.5
94798	276	171	211	184	223.5	197.5
94799	275	173	217	179	224	198
94800	269	173	218	179	221	198.5
94801	268	172	213	181	220	197
94802	261	170	215	182	215.5	198.5
94803	262	171	217	182	216.5	199.5
94804	257	169	215	183	213	199
94805	256	167	215	181	211.5	198
94806	253	166	216	178	209.5	197
94807	252	163	215	179	207.5	197
94808	249	161	214	180	205	197
94809	250	160	214	183	205	198.5
94810	253	157	212	183	205	197.5
94811	253	153	211	180	203	195.5
94812	244	141	203	179	192.5	191
94813	241	142	207	176	191.5	191.5
94814	240	143	208	176	191.5	192
94815	239	143	209	174	191	191.5
94816	241	141	208	174	191	191
94817	237	142	204	172	189.5	188
94818	233	139	198	173	186	185.5
94819	232	140	198	175	186	186.5
94820	225	138	195	174	181.5	184.5
94821	225	138	191	172	181.5	181.5
94822	222	137	191	171	179.5	181
94823	221	137	189	164	179	176.5
94824	224	136	189	163	180	176
94825	223	134	192	162	178.5	177
94826	223	133	192	160	178	176
94827	220	134	191	160	177	175.5
94828	218	134	190	159	176	174.5
94829	218	133	187	157	175.5	172
94830	219	131	185	161	175	173
94831	221	132	187	161	176.5	174
94832	219	133	186	162	176	174
94833	217	140	186	161	178.5	173.5
94834	217	137	186	162	177	174
94835	217	136	186	158	176.5	172
94836	216	135	184	156	175.5	170
94837	214	135	184	154	174.5	169
94838	213	134	179	148	173.5	163.5
94839	213	132	180	147	172.5	163.5
94840	212	132	177	149	172	163
94841	210	132	175	148	171	161.5
94842	211	133	175	147	172	161
94843	213	136	173	145	174.5	159
94844	211	133	173	144	172	158.5
94845	210	135	173	146	172.5	159.5
94846	210	132	173	146	171	159.5
94847	206	133	171	147	169.5	159
94848	204	133	173	145	168.5	159
94849	204	133	174	141	168.5	157.5
94850	203	134	171	143	168.5	157
94851	209	135	172	144	172	158
94852	210	135	174	142	172.5	158
94853	210	134	173	142	172	157.5
94854	208	135	170	140	171.5	155
94855	206	135	166	138	170.5	152
94856	210	137	165	138	173.5	151.5
94857	211	137	166	139	174	152.5
94858	213	137	162	139	175	150.5
94859	213	137	163	141	175	152
94860	213	136	164	141	174.5	152.5
94861	212	134	163	139	173	151
94862	209	134	162	141	171.5	151.5
94863	210	133	161	140	171.5	150.5
94864	212	133	161	138	172.5	149.5
94865	212	130	162	139	171	150.5
94866	211	129	162	137	170	149.5
94867	210	129	160	136	169.5	148
94868	208	127	158	135	167.5	146.5
94869	207	126	158	134	166.5	146
94870	205	126	158	133	165.5	145.5
94871	203	126	158	135	164.5	146.5
94872	201	122	159	134	161.5	146.5
94873	195	119	156	136	157	146
94874	193	116	152	133	154.5	142.5
94875	180	111	146	131	145.5	138.5
94876	178	109	144	130	143.5	137
94877	173	109	140	127	141	133.5
94878	174	109	140	125	141.5	132.5
94879	173	109	139	125	141	132
94880	173	107	140	124	140	132
94881	172	109	138	121	140.5	129.5
94882	173	112	140	120	142.5	130
94883	175	112	140	118	143.5	129
94884	163	106	136	118	134.5	127
94885	161	103	133	118	132	125.5
94886	160	104	124	116	132	120
94887	157	103	123	117	130	120
94888	151	101	121	117	126	119
94889	150	101	120	117	125.5	118.5
94890	140	101	118	115	120.5	116.5
94891	138	100	112	114	119	113
94892	134	97	104	114	115.5	109
94893	136	98	103	113	117	108
94894	132	96	101	113	114	107
94895	129	93	101	112	111	106.5
94896	125	92	95	111	108.5	103
94897	119	87	95	107	103	101
94898	117	86	92	102	101.5	97
94899	119	81	88	103	100	95.5
94900	118	77	86	102	97.5	94
94901	117	79	84	106	98	95
94902	116	78	81	104	97	92.5
94903	120	79	81	104	99.5	92.5
94904	120	79	80	102	99.5	91
94905	122	81	79	99	101.5	89
94906	126	83	75	99	104.5	87
94907	124	84	70	97	104	83.5
94908	125	86	71	95	105.5	83
94909	125	86	72	91	105.5	81.5
94910	120	85	67	88	102.5	77.5
94911	119	85	66	87	102	76.5
94912	115	83	66	88	99	77
94913	115	80	63	89	97.5	76
94914	112	79	62	89	95.5	75.5
94915	111	77	60	90	94	75
94916	113	78	60	90	95.5	75
94917	113	75	60	90	94	75
94918	112	74	60	89	93	74.5
94919	112	72	60	88	92	74
94920	111	73	62	89	92	75.5
94921	111	72	63	85	91.5	74
94922	111	72	62	85	91.5	73.5
94923	111	71	62	84	91	73
94924	111	71	59	81	91	70
94925	111	71	57	80	91	68.5
94926	111	72	58	80	91.5	69
94927	111	71	59	80	91	69.5
94928	112	71	59	81	91.5	70
94929	115	72	59	81	93.5	70
94930	114	71	58	78	92.5	68
94931	112	71	56	77	91.5	66.5
94932	115	69	56	74	92	65
94933	115	63	55	74	89	64.5
94934	115	63	55	73	89	64
94935	114	64	55	73	89	64
94936	114	64	55	73	89	64
94937	114	64	55	73	89	64
94938	115	63	57	74	89	65.5
94939	116	64	55	76	90	65.5
94940	116	66	57	74	91	65.5
94941	116	66	56	74	91	65
94942	115	65	56	73	90	64.5
94943	113	62	56	73	87.5	64.5
94944	114	62	57	73	88	65
94945	114	60	57	71	87	64
94946	114	60	57	70	87	63.5
94947	114	58	57	70	86	63.5
94948	110	57	55	71	83.5	63
94949	108	57	55	71	82.5	63
94950	106	55	53	67	80.5	60
94951	98	56	50	66	77	58
94952	99	59	49	65	79	57
94953	100	58	50	65	79	57.5
94954	100	57	50	64	78.5	57
94955	100	58	51	64	79	57.5
94956	95	56	50	63	75.5	56.5
94957	98	55	50	62	76.5	56
94958	96	57	50	63	76.5	56.5
94959	96	57	49	62	76.5	55.5
94960	94	56	48	61	75	54.5
94961	94	58	49	59	76	54
94962	94	59	48	56	76.5	52
94963	93	59	48	56	76	52
94964	93	59	48	55	76	51.5
94965	93	59	48	55	76	51.5
94966	96	62	47	54	79	50.5
94967	96	62	47	54	79	50.5
94968	97	62	49	54	79.5	51.5
94969	101	62	49	53	81.5	51
94970	102	63	50	54	82.5	52
94971	101	63	49	54	82	51.5
94972	100	63	48	54	81.5	51
94973	102	64	48	54	83	51
94974	101	65	48	54	83	51
94975	102	65	48	53	83.5	50.5
94976	102	65	48	55	83.5	51.5
94977	101	66	49	55	83.5	52
94978	100	66	49	55	83	52
94979	103	67	50	55	85	52.5
94980	104	69	48	55	86.5	51.5
94981	105	68	49	55	86.5	52
94982	105	66	49	55	85.5	52
94983	108	66	48	55	87	51.5
94984	111	67	52	56	89	54
94985	118	67	55	55	92.5	55
94986	117	67	56	54	92	55
94987	118	71	56	53	94.5	54.5
94988	120	71	57	54	95.5	55.5
94989	120	69	57	54	94.5	55.5
94990	121	69	62	55	95	58.5
94991	122	69	65	56	95.5	60.5
94992	123	69	65	57	96	61
94993	122	67	67	57	94.5	62
94994	129	67	67	59	98	63
94995	129	69	68	59	99	63.5
94996	127	70	70	57	98.5	63.5
94997	130	72	69	58	101	63.5
94998	131	71	69	58	101	63.5
94999	131	71	69	58	101	63.5
95000	132	72	68	59	102	63.5
95001	129	70	69	53	99.5	61
95002	131	69	68	51	100	59.5
95003	125	68	66	51	96.5	58.5
95004	123	68	66	51	95.5	58.5
95005	120	67	66	52	93.5	59
95006	116	66	67	53	91	60
95007	119	65	70	52	92	61
95008	118	64	68	53	91	60.5
95009	120	65	67	56	92.5	61.5
95010	121	64	69	56	92.5	62.5
95011	124	64	73	57	94	65
95012	130	66	75	58	98	66.5
95013	127	66	74	58	96.5	66
95014	125	66	73	56	95.5	64.5
95015	125	66	73	54	95.5	63.5
95016	121	65	72	54	93	63
95017	122	64	72	54	93	63
95018	122	64	72	55	93	63.5
95019	122	64	72	55	93	63.5
95020	122	63	70	54	92.5	62
95021	120	62	69	53	91	61
95022	119	62	71	53	90.5	62
95023	120	66	71	53	93	62
95024	121	66	72	55	93.5	63.5
95025	121	66	71	55	93.5	63
95026	120	66	70	55	93	62.5
95027	121	66	69	54	93.5	61.5
95028	122	66	69	54	94	61.5
95029	122	65	69	54	93.5	61.5
95030	127	66	70	53	96.5	61.5
95031	127	66	70	53	96.5	61.5
95032	123	66	69	54	94.5	61.5
95033	123	67	69	54	95	61.5
95034	125	67	69	54	96	61.5
95035	125	66	69	55	95.5	62
95036	125	69	70	55	97	62.5
95037	126	69	70	55	97.5	62.5
95038	125	69	68	54	97	61
95039	128	69	68	51	98.5	59.5
95040	128	67	66	50	97.5	58
95041	129	67	66	50	98	58
95042	130	67	66	50	98.5	58
95043	130	67	66	50	98.5	58
95044	129	67	65	50	98	57.5
95045	128	67	65	50	97.5	57.5
95046	128	67	66	50	97.5	58
95047	128	67	66	49	97.5	57.5
95048	130	70	66	51	100	58.5
95049	130	70	65	51	100	58
95050	130	71	65	51	100.5	58
95051	130	70	65	51	100	58
95052	128	67	64	50	97.5	57
95053	130	67	64	49	98.5	56.5
95054	129	67	63	50	98	56.5
95055	134	66	63	50	100	56.5
95056	134	68	63	50	101	56.5
95057	131	69	62	51	100	56.5
95058	131	67	62	52	99	57
95059	133	67	62	50	100	56
95060	134	69	63	51	101.5	57
95061	134	67	65	52	100.5	58.5
95062	134	67	66	52	100.5	59
95063	134	67	67	54	100.5	60.5
95064	135	67	67	56	101	61.5
95065	135	68	66	56	101.5	61
95066	132	65	66	56	98.5	61
95067	132	65	67	56	98.5	61.5
95068	131	65	65	56	98	60.5
95069	127	65	65	56	96	60.5
95070	126	65	64	55	95.5	59.5
95071	126	67	64	55	96.5	59.5
95072	128	66	64	55	97	59.5
95073	127	68	64	53	97.5	58.5
95074	127	68	64	54	97.5	59
95075	127	69	64	54	98	59
95076	126	69	69	53	97.5	61
95077	129	70	70	53	99.5	61.5
95078	132	70	71	52	101	61.5
95079	129	73	70	52	101	61
95080	127	73	71	53	100	62
95081	129	77	74	56	103	65
95082	128	79	73	56	103.5	64.5
95083	123	78	73	57	100.5	65
95084	121	79	69	55	100	62
95085	115	81	67	55	98	61
95086	117	79	67	55	98	61
95087	118	77	67	54	97.5	60.5
95088	118	78	67	54	98	60.5
95089	121	77	68	54	99	61
95090	123	77	63	53	100	58
95091	123	78	61	52	100.5	56.5
95092	123	79	62	51	101	56.5
95093	123	78	59	53	100.5	56
95094	118	79	60	53	98.5	56.5
95095	115	80	60	54	97.5	57
95096	115	81	58	55	98	56.5
95097	112	87	59	57	99.5	58
95098	115	91	60	57	103	58.5
95099	116	90	58	56	103	57
95100	118	91	58	55	104.5	56.5
95101	121	91	59	55	106	57
95102	119	93	60	55	106	57.5
95103	119	96	60	56	107.5	58
95104	124	96	66	57	110	61.5
95105	128	97	69	56	112.5	62.5
95106	128	95	69	55	111.5	62
95107	129	96	66	55	112.5	60.5
95108	129	96	68	54	112.5	61
95109	126	95	69	52	110.5	60.5
95110	124	100	68	53	112	60.5
95111	121	100	65	52	110.5	58.5
95112	115	99	63	50	107	56.5
95113	118	99	62	50	108.5	56
95114	117	99	62	52	108	57
95115	117	99	62	51	108	56.5
95116	117	99	62	51	108	56.5
95117	117	99	62	51	108	56.5
95118	117	99	63	50	108	56.5
95119	118	99	63	50	108.5	56.5
95120	122	99	64	50	110.5	57
95121	121	99	64	50	110	57
95122	120	99	63	49	109.5	56
95123	120	97	63	49	108.5	56
95124	119	96	62	47	107.5	54.5
95125	119	96	63	47	107.5	55
95126	120	96	64	47	108	55.5
95127	120	97	64	48	108.5	56
95128	119	98	64	48	108.5	56
95129	118	98	65	48	108	56.5
95130	112	96	65	48	104	56.5
95131	118	96	68	50	107	59
95132	122	97	70	49	109.5	59.5
95133	123	98	74	51	110.5	62.5
95134	125	98	75	56	111.5	65.5
95135	125	98	75	55	111.5	65
95136	125	95	74	55	110	64.5
95137	126	95	75	55	110.5	65
95138	126	96	75	56	111	65.5
95139	122	95	76	58	108.5	67
95140	123	96	76	59	109.5	67.5
95141	122	96	76	59	109	67.5
95142	121	98	76	61	109.5	68.5
95143	120	98	76	61	109	68.5
95144	119	98	76	62	108.5	69
95145	119	99	76	62	109	69
95146	121	101	76	63	111	69.5
95147	121	102	76	64	111.5	70
95148	120	101	76	61	110.5	68.5
95149	120	101	76	62	110.5	69
95150	121	102	77	63	111.5	70
95151	121	102	77	63	111.5	70
95152	127	102	77	63	114.5	70
95153	122	104	76	65	113	70.5
95154	122	104	77	66	113	71.5
95155	120	104	76	66	112	71
95156	119	102	79	66	110.5	72.5
95157	118	101	81	65	109.5	73
95158	118	101	81	63	109.5	72
95159	117	100	81	62	108.5	71.5
95160	117	99	80	64	108	72
95161	117	101	79	65	109	72
95162	121	100	79	67	110.5	73
95163	122	101	80	67	111.5	73.5
95164	124	101	80	66	112.5	73
95165	124	100	80	67	112	73.5
95166	124	100	81	67	112	74
95167	124	101	81	70	112.5	75.5
95168	124	103	81	70	113.5	75.5
95169	126	104	83	70	115	76.5
95170	126	104	83	71	115	77
95171	126	102	83	70	114	76.5
95172	126	103	85	70	114.5	77.5
95173	125	101	86	70	113	78
95174	128	101	86	71	114.5	78.5
95175	126	100	86	70	113	78
95176	127	103	83	70	115	76.5
95177	129	102	84	72	115.5	78
95178	134	105	88	72	119.5	80
95179	135	105	88	72	120	80
95180	141	103	88	72	122	80
95181	143	99	84	69	121	76.5
95182	142	96	83	69	119	76
95183	143	97	85	69	120	77
95184	143	96	85	69	119.5	77
95185	143	94	87	71	118.5	79
95186	141	94	87	71	117.5	79
95187	141	93	87	72	117	79.5
95188	139	92	87	72	115.5	79.5
95189	137	94	87	73	115.5	80
95190	134	94	87	74	114	80.5
95191	132	93	86	75	112.5	80.5
95192	132	94	87	75	113	81
95193	132	95	87	73	113.5	80
95194	130	94	89	72	112	80.5
95195	130	91	86	72	110.5	79
95196	129	89	86	74	109	80
95197	129	82	85	72	105.5	78.5
95198	126	78	86	73	102	79.5
95199	123	79	86	76	101	81
95200	122	78	87	79	100	83
95201	123	79	93	80	101	86.5
95202	124	79	93	80	101.5	86.5
95203	124	76	95	80	100	87.5
95204	123	77	90	79	100	84.5
95205	121	75	88	79	98	83.5
95206	124	75	94	79	99.5	86.5
95207	121	75	95	79	98	87
95208	121	76	95	81	98.5	88
95209	120	77	93	80	98.5	86.5
95210	121	75	94	80	98	87
95211	122	76	95	81	99	88
95212	124	76	95	82	100	88.5
95213	123	77	95	81	100	88
95214	123	77	96	79	100	87.5
95215	125	77	96	79	101	87.5
95216	126	78	99	82	102	90.5
95217	125	78	101	82	101.5	91.5
95218	127	81	100	83	104	91.5
95219	129	86	101	84	107.5	92.5
95220	128	89	102	88	108.5	95
95221	132	92	102	89	112	95.5
95222	134	93	102	89	113.5	95.5
95223	135	91	102	89	113	95.5
95224	137	91	103	93	114	98
95225	141	92	104	94	116.5	99
95226	141	94	105	95	117.5	100
95227	142	93	107	96	117.5	101.5
95228	140	93	106	96	116.5	101
95229	141	93	106	99	117	102.5
95230	141	94	106	100	117.5	103
95231	136	93	104	98	114.5	101
95232	132	92	104	100	112	102
95233	130	92	102	99	111	100.5
95234	130	92	103	96	111	99.5
95235	131	92	103	96	111.5	99.5
95236	132	95	104	96	113.5	100
95237	130	96	105	97	113	101
95238	130	96	105	96	113	100.5
95239	131	96	104	94	113.5	99
95240	132	95	105	94	113.5	99.5
95241	132	95	106	96	113.5	101
95242	135	94	106	94	114.5	100
95243	139	94	113	95	116.5	104
95244	139	94	113	95	116.5	104
95245	140	94	113	98	117	105.5
95246	140	92	113	98	116	105.5
95247	140	91	114	99	115.5	106.5
95248	142	95	117	98	118.5	107.5
95249	144	95	117	98	119.5	107.5
95250	144	94	116	99	119	107.5
95251	145	96	116	100	120.5	108
95252	139	96	118	102	117.5	110
95253	138	95	119	98	116.5	108.5
95254	139	95	118	100	117	109
95255	140	96	118	100	118	109
95256	141	98	116	100	119.5	108
95257	141	98	114	99	119.5	106.5
95258	141	99	116	99	120	107.5
95259	140	99	116	99	119.5	107.5
95260	139	99	116	96	119	106
95261	141	98	117	97	119.5	107
95262	142	102	119	97	122	108
95263	143	104	118	96	123.5	107
95264	141	105	119	98	123	108.5
95265	141	106	120	97	123.5	108.5
95266	141	106	119	97	123.5	108
95267	142	107	118	100	124.5	109
95268	143	105	119	101	124	110
95269	144	104	117	101	124	109
95270	145	103	118	102	124	110
95271	146	103	120	103	124.5	111.5
95272	145	104	118	104	124.5	111
95273	148	106	119	104	127	111.5
95274	148	108	121	104	128	112.5
95275	152	111	122	106	131.5	114
95276	152	109	121	105	130.5	113
95277	150	108	119	106	129	112.5
95278	142	107	117	106	124.5	111.5
95279	142	102	117	105	122	111
95280	138	103	117	104	120.5	110.5
95281	135	102	120	105	118.5	112.5
95282	138	104	120	106	121	113
95283	139	104	118	108	121.5	113
95284	139	104	117	108	121.5	112.5
95285	141	104	115	106	122.5	110.5
95286	142	110	115	110	126	112.5
95287	141	109	118	109	125	113.5
95288	142	109	120	108	125.5	114
95289	147	108	122	113	127.5	117.5
95290	151	107	124	113	129	118.5
95291	153	111	129	114	132	121.5
95292	153	109	127	114	131	120.5
95293	155	110	129	115	132.5	122
95294	155	110	129	116	132.5	122.5
95295	155	111	130	118	133	124
95296	156	113	131	115	134.5	123
95297	158	115	131	114	136.5	122.5
95298	159	121	131	114	140	122.5
95299	160	123	131	113	141.5	122
95300	161	124	132	112	142.5	122
95301	160	123	124	115	141.5	119.5
95302	159	123	125	115	141	120
95303	163	122	123	115	142.5	119
95304	161	122	122	116	141.5	119
95305	159	122	122	117	140.5	119.5
95306	156	123	116	118	139.5	117
95307	156	125	117	118	140.5	117.5
95308	157	124	118	118	140.5	118
95309	161	124	121	118	142.5	119.5
95310	163	126	122	118	144.5	120
95311	163	125	121	117	144	119
95312	163	125	124	119	144	121.5
95313	165	125	126	120	145	123
95314	167	127	128	122	147	125
95315	167	129	130	126	148	128
95316	175	132	128	123	153.5	125.5
95317	178	132	126	125	155	125.5
95318	178	129	128	124	153.5	126
95319	179	125	128	124	152	126
95320	177	123	128	121	150	124.5
95321	176	123	132	121	149.5	126.5
95322	177	128	134	122	152.5	128
95323	181	129	136	125	155	130.5
95324	184	133	135	123	158.5	129
95325	183	138	135	126	160.5	130.5
95326	187	135	135	127	161	131
95327	189	135	133	125	162	129
95328	190	138	133	126	164	129.5
95329	191	143	134	125	167	129.5
95330	195	146	133	128	170.5	130.5
95331	199	148	136	131	173.5	133.5
95332	201	150	136	131	175.5	133.5
95333	208	152	136	133	180	134.5
95334	205	154	138	136	179.5	137
95335	207	159	140	139	183	139.5
95336	212	158	141	142	185	141.5
95337	213	157	142	142	185	142
95338	214	160	145	143	187	144
95339	214	164	151	148	189	149.5
95340	222	168	155	149	195	152
95341	231	172	155	148	201.5	151.5
95342	233	175	156	148	204	152
95343	233	177	154	149	205	151.5
95344	237	185	155	152	211	153.5
95345	237	188	157	152	212.5	154.5
95346	244	193	165	155	218.5	160
95347	251	197	169	160	224	164.5
95348	253	195	171	162	224	166.5
95349	254	199	177	162	226.5	169.5
95350	268	203	182	168	235.5	175
95351	277	208	194	174	242.5	184
95352	282	216	195	173	249	184
95353	289	222	200	179	255.5	189.5
95354	291	225	205	182	258	193.5
95355	294	226	205	182	260	193.5
95356	296	225	206	185	260.5	195.5
95357	298	226	211	189	262	200
95358	302	227	210	192	264.5	201
95359	304	230	213	193	267	203
95360	308	232	218	195	270	206.5
95361	311	232	217	200	271.5	208.5
95362	306	228	214	205	267	209.5
95363	307	229	221	206	268	213.5
95364	314	228	226	203	271	214.5
95365	318	229	228	209	273.5	218.5
95366	323	233	231	212	278	221.5
95367	329	232	232	210	280.5	221
95368	329	235	242	209	282	225.5
95369	332	240	249	216	286	232.5
95370	341	244	254	215	292.5	234.5
95371	343	246	257	216	294.5	236.5
95372	360	249	267	220	304.5	243.5
95373	358	250	268	223	304	245.5
95374	363	249	274	233	306	253.5
95375	365	252	281	240	308.5	260.5
95376	364	255	284	247	309.5	265.5
95377	369	263	290	249	316	269.5
95378	375	265	293	255	320	274
95379	380	268	299	258	324	278.5
95380	383	274	301	259	328.5	280
95381	386	274	298	265	330	281.5
95382	391	275	304	268	333	286
95383	393	277	311	273	335	292
95384	400	280	314	278	340	296
95385	399	287	316	283	343	299.5
95386	400	282	315	284	341	299.5
95387	404	284	317	287	344	302
95388	406	285	320	291	345.5	305.5
95389	406	287	321	288	346.5	304.5
95390	405	287	320	290	346	305
95391	405	283	319	292	344	305.5
95392	407	282	320	296	344.5	308
95393	408	286	319	299	347	309
95394	408	289	321	302	348.5	311.5
95395	427	293	325	304	360	314.5
95396	440	293	326	305	366.5	315.5
95397	442	294	327	308	368	317.5
95398	446	294	328	309	370	318.5
95399	450	292	331	310	371	320.5
95400	452	297	330	310	374.5	320
95401	452	298	331	307	375	319
95402	455	300	336	311	377.5	323.5
95403	452	309	340	310	380.5	325
95404	453	310	344	312	381.5	328
95405	454	316	345	315	385	330
95406	467	321	350	325	394	337.5
95407	487	325	360	330	406	345
95408	491	329	362	331	410	346.5
95409	495	336	366	332	415.5	349
95410	497	336	369	333	416.5	351
95411	502	339	371	333	420.5	352
95412	504	339	370	335	421.5	352.5
95413	501	339	371	334	420	352.5
95414	500	336	375	334	418	354.5
95415	504	337	374	331	420.5	352.5
95416	497	334	375	336	415.5	355.5
95417	497	337	378	337	417	357.5
95418	497	339	379	341	418	360
95419	493	339	383	340	416	361.5
95420	494	341	381	346	417.5	363.5
95421	495	340	380	346	417.5	363
95422	493	335	378	352	414	365
95423	492	334	379	352	413	365.5
95424	487	335	379	350	411	364.5
95425	485	330	379	351	407.5	365
95426	486	338	378	356	412	367
95427	486	340	380	359	413	369.5
95428	490	344	386	360	417	373
95429	487	345	388	360	416	374
95430	491	346	393	357	418.5	375
95431	492	346	391	354	419	372.5
95432	500	357	394	359	428.5	376.5
95433	501	360	395	358	430.5	376.5
95434	512	367	397	358	439.5	377.5
95435	514	365	399	363	439.5	381
95436	522	372	407	366	447	386.5
95437	534	374	413	370	454	391.5
95438	555	384	421	378	469.5	399.5
95439	560	386	417	379	473	398
95440	562	389	427	389	475.5	408
95441	564	392	435	395	478	415
95442	566	391	442	406	478.5	424
95443	567	395	439	409	481	424
95444	568	395	447	412	481.5	429.5
95445	572	401	448	414	486.5	431
95446	568	398	442	416	483	429
95447	569	396	443	417	482.5	430
95448	570	405	441	419	487.5	430
95449	576	405	438	425	490.5	431.5
95450	570	402	437	427	486	432
95451	567	399	428	424	483	426
95452	565	393	430	436	479	433
95453	562	397	429	436	479.5	432.5
95454	565	401	433	437	483	435
95455	569	401	437	447	485	442
95456	572	413	437	447	492.5	442
95457	580	417	442	454	498.5	448
95458	580	417	445	456	498.5	450.5
95459	583	416	452	460	499.5	456
95460	586	416	454	465	501	459.5
95461	590	425	458	472	507.5	465
95462	596	425	464	472	510.5	468
95463	601	426	465	479	513.5	472
95464	594	431	465	485	512.5	475
95465	595	430	464	487	512.5	475.5
95466	607	436	478	505	521.5	491.5
95467	612	441	479	511	526.5	495
95468	624	449	475	525	536.5	500
95469	620	446	469	520	533	494.5
95470	624	447	471	531	535.5	501
95471	634	450	472	544	542	508
95472	624	461	472	548	542.5	510
95473	630	462	487	554	546	520.5
95474	631	467	483	554	549	518.5
95475	630	466	497	557	548	527
95476	639	466	498	567	552.5	532.5
95477	641	463	503	573	552	538
95478	652	479	512	583	565.5	547.5
95479	656	481	515	586	568.5	550.5
95480	657	477	519	590	567	554.5
95481	672	488	534	607	580	570.5
95482	700	499	546	625	599.5	585.5
95483	736	502	552	640	619	596
95484	729	502	551	646	615.5	598.5
95485	739	502	556	657	620.5	606.5
95486	742	505	560	663	623.5	611.5
95487	740	514	563	682	627	622.5
95488	739	512	564	689	625.5	626.5
95489	739	520	569	700	629.5	634.5
95490	741	524	572	703	632.5	637.5
95491	744	528	577	707	636	642
95492	748	535	584	714	641.5	649
95493	755	537	593	717	646	655
95494	764	538	592	728	651	660
95495	756	542	595	736	649	665.5
95496	754	547	607	748	650.5	677.5
95497	772	553	614	763	662.5	688.5
95498	773	558	621	769	665.5	695
95499	785	568	634	792	676.5	713
95500	788	563	643	803	675.5	723
95501	804	570	659	819	687	739
95502	810	571	663	835	690.5	749
95503	822	565	668	842	693.5	755
95504	842	571	694	864	706.5	779
95505	860	575	719	890	717.5	804.5
95506	854	579	726	894	716.5	810
95507	841	586	723	909	713.5	816
95508	848	592	730	926	720	828
95509	848	595	731	932	721.5	831.5
95510	868	594	733	949	731	841
95511	871	598	742	955	734.5	848.5
95512	879	609	758	976	744	867
95513	895	628	767	1001	761.5	884
95514	901	636	769	1015	768.5	892
95515	907	643	772	1028	775	900
95516	916	646	773	1035	781	904
95517	920	647	775	1041	783.5	908
95518	920	648	781	1050	784	915.5
95519	929	654	782	1056	791.5	919
95520	941	650	790	1054	795.5	922
95521	951	661	804	1067	806	935.5
95522	968	669	815	1075	818.5	945
95523	972	679	821	1083	825.5	952
95524	984	681	829	1093	832.5	961
95525	987	689	837	1096	838	966.5
95526	987	690	851	1109	838.5	980
95527	995	694	862	1118	844.5	990
95528	1008	701	870	1130	854.5	1000
95529	1018	697	871	1134	857.5	1002.5
95530	1014	700	874	1152	857	1013
95531	1016	702	882	1167	859	1024.5
95532	1010	696	882	1179	853	1030.5
95533	1009	695	885	1189	852	1037
95534	1014	690	895	1195	852	1045
95535	1024	694	898	1201	859	1049.5
95536	1029	694	905	1212	861.5	1058.5
95537	1025	697	905	1222	861	1063.5
95538	1015	688	899	1227	851.5	1063
95539	1025	698	912	1239	861.5	1075.5
95540	1024	697	906	1242	860.5	1074
95541	1036	701	911	1247	868.5	1079
95542	1059	714	915	1254	886.5	1084.5
95543	1072	721	926	1267	896.5	1096.5
95544	1080	718	926	1268	899	1097
95545	1091	719	944	1276	905	1110
95546	1094	721	951	1278	907.5	1114.5
95547	1101	727	964	1287	914	1125.5
95548	1118	723	981	1302	920.5	1141.5
95549	1112	725	986	1306	918.5	1146
95550	1134	736	1001	1319	935	1160
95551	1176	757	1025	1340	966.5	1182.5
95552	1218	760	1035	1341	989	1188
95553	1217	757	1030	1341	987	1185.5
95554	1222	755	1037	1349	988.5	1193
95555	1223	758	1049	1348	990.5	1198.5
95556	1237	758	1067	1367	997.5	1217
95557	1236	759	1064	1363	997.5	1213.5
95558	1251	766	1074	1372	1008.5	1223
95559	1258	779	1086	1385	1018.5	1235.5
95560	1283	796	1099	1395	1039.5	1247
95561	1297	795	1102	1392	1046	1247
95562	1302	810	1101	1400	1056	1250.5
95563	1313	813	1108	1417	1063	1262.5
95564	1347	825	1122	1424	1086	1273
95565	1352	827	1130	1421	1089.5	1275.5
95566	1361	828	1136	1432	1094.5	1284
95567	1365	828	1146	1431	1096.5	1288.5
95568	1369	819	1151	1428	1094	1289.5
95569	1391	835	1162	1442	1113	1302
95570	1392	833	1161	1455	1112.5	1308
95571	1399	837	1172	1462	1118	1317
95572	1409	838	1175	1463	1123.5	1319
95573	1441	854	1178	1473	1147.5	1325.5
95574	1455	860	1190	1483	1157.5	1336.5
95575	1479	870	1201	1499	1174.5	1350
95576	1510	882	1210	1501	1196	1355.5
95577	1536	896	1224	1510	1216	1367
95578	1546	886	1226	1520	1216	1373
95579	1558	896	1226	1537	1227	1381.5
95580	1567	902	1231	1544	1234.5	1387.5
95581	1581	902	1243	1541	1241.5	1392
95582	1558	898	1236	1539	1228	1387.5
95583	1551	896	1247	1543	1223.5	1395
95584	1562	904	1262	1550	1233	1406
95585	1566	909	1274	1556	1237.5	1415
95586	1584	916	1292	1564	1250	1428
95587	1599	912	1295	1564	1255.5	1429.5
95588	1623	924	1313	1576	1273.5	1444.5
95589	1625	924	1319	1582	1274.5	1450.5
95590	1659	934	1332	1604	1296.5	1468
95591	1669	936	1340	1611	1302.5	1475.5
95592	1677	939	1346	1620	1308	1483
95593	1694	956	1349	1637	1325	1493
95594	1711	965	1359	1643	1338	1501
95595	1720	968	1370	1657	1344	1513.5
95596	1718	966	1374	1657	1342	1515.5
95597	1707	972	1378	1658	1339.5	1518
95598	1724	973	1391	1674	1348.5	1532.5
95599	1717	975	1398	1662	1346	1530
95600	1718	982	1391	1658	1350	1524.5
95601	1712	980	1381	1664	1346	1522.5
95602	1721	990	1402	1674	1355.5	1538
95603	1731	998	1413	1702	1364.5	1557.5
95604	1729	1008	1397	1708	1368.5	1552.5
95605	1720	1007	1389	1703	1363.5	1546
95606	1724	1004	1385	1705	1364	1545
95607	1746	1004	1393	1698	1375	1545.5
95608	1759	999	1404	1698	1379	1551
95609	1782	1003	1426	1723	1392.5	1574.5
95610	1775	1007	1427	1729	1391	1578
95611	1792	1015	1425	1734	1403.5	1579.5
95612	1804	1019	1442	1729	1411.5	1585.5
95613	1805	1003	1443	1719	1404	1581
95614	1842	1010	1467	1733	1426	1600
95615	1860	1017	1490	1760	1438.5	1625
95616	1875	1027	1506	1773	1451	1639.5
95617	1890	1043	1530	1786	1466.5	1658
95618	1930	1061	1549	1812	1495.5	1680.5
95619	1947	1062	1563	1842	1504.5	1702.5
95620	1951	1079	1565	1871	1515	1718
95621	1981	1099	1583	1890	1540	1736.5
95622	2009	1111	1609	1903	1560	1756
95623	2144	1169	1739	1949	1656.5	1844
95624	2224	1211	1812	1977	1717.5	1894.5
95625	2262	1224	1826	1988	1743	1907
95626	2325	1237	1873	2006	1781	1939.5
95627	2412	1292	1931	2028	1852	1979.5
95628	2498	1334	1989	2061	1916	2025
95629	2524	1349	2010	2089	1936.5	2049.5
95630	2644	1407	2091	2125	2025.5	2108
95631	2702	1438	2146	2153	2070	2149.5
95632	2789	1475	2190	2182	2132	2186
95633	2837	1488	2217	2207	2162.5	2212
95634	2852	1504	2235	2225	2178	2230
95635	2885	1521	2264	2255	2203	2259.5
95636	2889	1528	2263	2261	2208.5	2262
95637	2905	1533	2281	2266	2219	2273.5
95638	2913	1549	2297	2283	2231	2290
95639	2922	1541	2306	2293	2231.5	2299.5
95640	2944	1541	2322	2311	2242.5	2316.5
95641	2947	1541	2332	2338	2244	2335
95642	2928	1545	2335	2345	2236.5	2340
95643	2933	1540	2344	2370	2236.5	2357
95644	2940	1556	2366	2387	2248	2376.5
95645	2957	1562	2372	2418	2259.5	2395
95646	2978	1574	2380	2438	2276	2409
95647	3001	1589	2393	2467	2295	2430
95648	2998	1588	2399	2482	2293	2440.5
95649	3050	1608	2425	2523	2329	2474
95650	3056	1619	2435	2539	2337.5	2487
95651	3039	1615	2437	2558	2327	2497.5
95652	3032	1628	2453	2596	2330	2524.5
95653	3066	1643	2470	2619	2354.5	2544.5
95654	3113	1668	2490	2652	2390.5	2571
95655	3134	1679	2504	2687	2406.5	2595.5
95656	3179	1700	2533	2717	2439.5	2625
95657	3195	1717	2552	2742	2456	2647
95658	3209	1722	2557	2773	2465.5	2665
95659	3218	1722	2574	2787	2470	2680.5
95660	3231	1721	2607	2812	2476	2709.5
95661	3256	1734	2646	2853	2495	2749.5
95662	3301	1752	2674	2901	2526.5	2787.5
95663	3322	1768	2687	2939	2545	2813
95664	3336	1776	2704	2968	2556	2836
95665	3381	1813	2739	3032	2597	2885.5
95666	3402	1816	2749	3062	2609	2905.5
95667	3480	1847	2784	3125	2663.5	2954.5
95668	3508	1871	2812	3152	2689.5	2982
95669	3554	1890	2862	3192	2722	3027
95670	3561	1911	2882	3209	2736	3045.5
95671	3594	1936	2914	3252	2765	3083
95672	3612	1948	2927	3279	2780	3103
95673	3690	1994	2991	3326	2842	3158.5
95674	3715	2021	3030	3349	2868	3189.5
95675	3797	2073	3064	3377	2935	3220.5
95676	3816	2082	3111	3406	2949	3258.5
95677	3837	2101	3154	3450	2969	3302
95678	3883	2139	3203	3483	3011	3343
95679	3948	2180	3271	3533	3064	3402
95680	4027	2239	3319	3563	3133	3441
95681	4122	2283	3364	3616	3202.5	3490
95682	4144	2301	3398	3633	3222.5	3515.5
95683	4178	2333	3430	3668	3255.5	3549
95684	4213	2349	3449	3709	3281	3579
95685	4237	2382	3463	3733	3309.5	3598
95686	4250	2400	3492	3773	3325	3632.5
95687	4279	2426	3529	3800	3352.5	3664.5
95688	4310	2451	3545	3843	3380.5	3694
95689	4335	2457	3565	3877	3396	3721
95690	4326	2460	3583	3898	3393	3740.5
95691	4366	2475	3593	3924	3420.5	3758.5
95692	4374	2480	3603	3946	3427	3774.5
95693	4405	2487	3628	3975	3446	3801.5
95694	4435	2497	3655	4008	3466	3831.5
95695	4446	2506	3664	4016	3476	3840
95696	4472	2527	3674	4039	3499.5	3856.5
95697	4505	2542	3700	4082	3523.5	3891
95698	4524	2559	3711	4099	3541.5	3905
95699	4553	2578	3733	4132	3565.5	3932.5
95700	4588	2591	3767	4185	3589.5	3976
95701	4598	2616	3798	4206	3607	4002
95702	4606	2623	3789	4218	3614.5	4003.5
95703	4624	2619	3810	4232	3621.5	4021
95704	4632	2630	3816	4244	3631	4030
95705	4664	2642	3823	4261	3653	4042
95706	4702	2657	3859	4295	3679.5	4077
95707	4700	2676	3874	4312	3688	4093
95708	4707	2690	3882	4328	3698.5	4105
95709	4723	2708	3915	4352	3715.5	4133.5
95710	4764	2730	3942	4369	3747	4155.5
95711	4803	2764	3974	4403	3783.5	4188.5
95712	4818	2772	3977	4427	3795	4202
95713	4883	2805	4019	4462	3844	4240.5
95714	4870	2809	4018	4461	3839.5	4239.5
95715	4894	2830	4056	4466	3862	4261
95716	4944	2863	4101	4502	3903.5	4301.5
95717	4982	2861	4106	4530	3921.5	4318
95718	4982	2866	4104	4533	3924	4318.5
95719	4990	2885	4122	4526	3937.5	4324
95720	5006	2894	4129	4532	3950	4330.5
95721	5040	2909	4156	4573	3974.5	4364.5
95722	5036	2914	4168	4601	3975	4384.5
95723	4943	2869	4061	4586	3906	4323.5
95724	4913	2857	4028	4597	3885	4312.5
95725	4922	2878	4061	4651	3900	4356
95726	4920	2891	4054	4649	3905.5	4351.5
95727	4898	2879	4046	4686	3888.5	4366
95728	4872	2863	4038	4697	3867.5	4367.5
95729	4853	2883	4044	4700	3868	4372
95730	4798	2866	4009	4710	3832	4359.5
95731	4783	2862	3991	4718	3822.5	4354.5
95732	4765	2856	4005	4728	3810.5	4366.5
95733	4759	2867	4012	4716	3813	4364
95734	4784	2873	4017	4732	3828.5	4374.5
95735	4788	2886	4035	4724	3837	4379.5
95736	4815	2894	4070	4742	3854.5	4406
95737	4856	2912	4101	4772	3884	4436.5
95738	4892	2919	4135	4788	3905.5	4461.5
95739	4944	2955	4178	4816	3949.5	4497
95740	4973	2990	4218	4846	3981.5	4532
95741	5029	3024	4254	4859	4026.5	4556.5
95742	5070	3053	4291	4893	4061.5	4592
95743	5107	3084	4319	4907	4095.5	4613
95744	5113	3098	4329	4951	4105.5	4640
95745	5215	3153	4412	5009	4184	4710.5
95746	5247	3185	4461	5064	4216	4762.5
95747	5283	3215	4495	5092	4249	4793.5
95748	5321	3233	4523	5091	4277	4807
95749	5325	3249	4541	5094	4287	4817.5
95750	5332	3272	4563	5098	4302	4830.5
95751	5358	3284	4585	5113	4321	4849
95752	5384	3328	4611	5119	4356	4865
95753	5408	3334	4646	5136	4371	4891
95754	5404	3338	4655	5141	4371	4898
95755	5414	3343	4665	5148	4378.5	4906.5
95756	5402	3343	4662	5167	4372.5	4914.5
95757	5462	3363	4707	5208	4412.5	4957.5
95758	5483	3388	4729	5212	4435.5	4970.5
95759	5548	3440	4765	5239	4494	5002
95760	5576	3456	4787	5251	4516	5019
95761	5598	3484	4826	5260	4541	5043
95762	5635	3507	4874	5276	4571	5075
95763	5767	3556	4961	5309	4661.5	5135
95764	5813	3597	5001	5331	4705	5166
95765	5921	3636	5081	5345	4778.5	5213
95766	5982	3667	5130	5350	4824.5	5240
95767	6015	3713	5176	5370	4864	5273
95768	6029	3713	5206	5398	4871	5302
95769	6000	3716	5186	5408	4858	5297
95770	6101	3752	5244	5454	4926.5	5349
95771	6110	3761	5247	5446	4935.5	5346.5
95772	6119	3764	5274	5449	4941.5	5361.5
95773	6059	3734	5228	5445	4896.5	5336.5
95774	6060	3731	5225	5453	4895.5	5339
95775	5983	3689	5188	5439	4836	5313.5
95776	5952	3680	5157	5421	4816	5289
95777	5937	3667	5135	5409	4802	5272
95778	5896	3636	5104	5377	4766	5240.5
95779	5842	3614	5060	5357	4728	5208.5
95780	5778	3575	5040	5345	4676.5	5192.5
95781	5720	3564	5030	5336	4642	5183
95782	5730	3573	5029	5361	4651.5	5195
95783	5735	3576	5030	5371	4655.5	5200.5
95784	5812	3608	5071	5407	4710	5239
95785	5896	3634	5150	5454	4765	5302
95786	5899	3640	5164	5456	4769.5	5310
95787	6001	3698	5237	5484	4849.5	5360.5
95788	6021	3691	5271	5483	4856	5377
95789	6106	3747	5341	5519	4926.5	5430
95790	6196	3793	5395	5533	4994.5	5464
95791	6218	3820	5440	5571	5019	5505.5
95792	6262	3846	5460	5595	5054	5527.5
95793	6277	3853	5463	5614	5065	5538.5
95794	6313	3879	5486	5640	5096	5563
95795	6336	3885	5490	5669	5110.5	5579.5
95796	6386	3893	5525	5698	5139.5	5611.5
95797	6370	3872	5517	5677	5121	5597
95798	6371	3886	5525	5690	5128.5	5607.5
95799	6375	3882	5522	5701	5128.5	5611.5
95800	6374	3891	5541	5699	5132.5	5620
95801	6432	3900	5570	5731	5166	5650.5
95802	6434	3898	5593	5731	5166	5662
95803	6453	3923	5604	5746	5188	5675
95804	6483	3921	5619	5745	5202	5682
95805	6517	3922	5666	5786	5219.5	5726
95806	6544	3944	5706	5830	5244	5768
95807	6571	3955	5753	5896	5263	5824.5
95808	6613	3994	5804	5966	5303.5	5885
95809	6621	3992	5796	5996	5306.5	5896
95810	6630	3992	5808	6021	5311	5914.5
95811	6652	3987	5823	6062	5319.5	5942.5
95812	6678	4012	5840	6064	5345	5952
95813	6690	4005	5863	6094	5347.5	5978.5
95814	6707	4020	5882	6129	5363.5	6005.5
95815	6713	4024	5880	6183	5368.5	6031.5
95816	6718	4017	5870	6209	5367.5	6039.5
95817	6710	4024	5879	6219	5367	6049
95818	6707	4027	5904	6221	5367	6062.5
95819	6721	4032	5911	6259	5376.5	6085
95820	6726	4030	5933	6269	5378	6101
95821	6706	4002	5916	6261	5354	6088.5
95822	6704	4008	5906	6266	5356	6086
95823	6699	4012	5919	6269	5355.5	6094
95824	6684	4009	5902	6272	5346.5	6087
95825	6711	4007	5910	6285	5359	6097.5
95826	6699	4006	5897	6330	5352.5	6113.5
95827	6728	4026	5930	6370	5377	6150
95828	6720	4021	5934	6427	5370.5	6180.5
95829	6777	4025	5954	6488	5401	6221
95830	6753	4007	5939	6481	5380	6210
95831	6744	3995	5936	6525	5369.5	6230.5
95832	6736	3975	5922	6531	5355.5	6226.5
95833	6755	3984	5929	6573	5369.5	6251
95834	6743	3993	5928	6623	5368	6275.5
95835	6776	4011	5949	6687	5393.5	6318
95836	6770	4013	5934	6715	5391.5	6324.5
95837	6762	4022	5888	6731	5392	6309.5
95838	6760	4027	5895	6741	5393.5	6318
95839	6737	4006	5874	6725	5371.5	6299.5
95840	6724	3993	5844	6712	5358.5	6278
95841	6688	3973	5822	6719	5330.5	6270.5
95842	6661	3944	5811	6707	5302.5	6259
95843	6656	3933	5815	6724	5294.5	6269.5
95844	6705	3947	5820	6755	5326	6287.5
95845	6625	3919	5756	6723	5272	6239.5
95846	6668	3926	5777	6750	5297	6263.5
95847	6649	3919	5781	6756	5284	6268.5
95848	6695	3945	5838	6819	5320	6328.5
95849	6689	3944	5843	6816	5316.5	6329.5
95850	6708	3937	5842	6838	5322.5	6340
95851	6686	3935	5849	6827	5310.5	6338
95852	6707	3921	5866	6831	5314	6348.5
95853	6771	3958	5892	6871	5364.5	6381.5
95854	6775	3974	5911	6884	5374.5	6397.5
95855	6793	4000	5949	6926	5396.5	6437.5
95856	6722	3970	5917	6902	5346	6409.5
95857	6715	3976	5885	6888	5345.5	6386.5
95858	6697	3982	5890	6936	5339.5	6413
95859	6703	3995	5910	6941	5349	6425.5
95860	6688	4000	5897	6953	5344	6425
95861	6702	4016	5886	6970	5359	6428
95862	6602	3983	5802	6980	5292.5	6391
95863	6541	3956	5774	6951	5248.5	6362.5
95864	6560	3968	5801	7001	5264	6401
95865	6480	3938	5787	7006	5209	6396.5
95866	6500	3959	5792	7056	5229.5	6424
95867	6478	3942	5795	7041	5210	6418
95868	6524	3958	5816	7069	5241	6442.5
95869	6477	3931	5785	7058	5204	6421.5
95870	6438	3892	5752	7020	5165	6386
95871	6425	3861	5727	7017	5143	6372
95872	6422	3870	5725	7056	5146	6390.5
95873	6424	3863	5716	7068	5143.5	6392
95874	6430	3853	5717	7068	5141.5	6392.5
95875	6451	3844	5750	7094	5147.5	6422
95876	6480	3845	5759	7106	5162.5	6432.5
95877	6540	3879	5781	7153	5209.5	6467
95878	6616	3909	5815	7210	5262.5	6512.5
95879	6654	3916	5863	7243	5285	6553
95880	6644	3909	5853	7257	5276.5	6555
95881	6668	3908	5870	7312	5288	6591
95882	6664	3896	5883	7316	5280	6599.5
95883	6652	3881	5878	7317	5266.5	6597.5
95884	6559	3844	5831	7295	5201.5	6563
95885	6523	3814	5794	7298	5168.5	6546
95886	6514	3794	5752	7297	5154	6524.5
95887	6432	3737	5688	7297	5084.5	6492.5
95888	6399	3736	5651	7306	5067.5	6478.5
95889	6330	3724	5589	7283	5027	6436
95890	6344	3734	5578	7348	5039	6463
95891	6382	3759	5597	7382	5070.5	6489.5
95892	6378	3766	5626	7409	5072	6517.5
95893	6377	3756	5616	7405	5066.5	6510.5
95894	6383	3742	5621	7406	5062.5	6513.5
95895	6408	3779	5668	7452	5093.5	6560
95896	6398	3795	5688	7484	5096.5	6586
95897	6433	3830	5754	7548	5131.5	6651
95898	6482	3843	5783	7561	5162.5	6672
95899	6521	3861	5804	7600	5191	6702
95900	6576	3883	5834	7633	5229.5	6733.5
95901	6624	3903	5876	7648	5263.5	6762
95902	6665	3929	5887	7673	5297	6780
95903	6810	3995	5998	7765	5402.5	6881.5
95904	6790	4007	6017	7816	5398.5	6916.5
95905	6789	4035	6025	7805	5412	6915
95906	6772	4037	6015	7797	5404.5	6906
95907	6810	4042	6031	7801	5426	6916
95908	6818	4032	6020	7791	5425	6905.5
95909	6845	4046	6030	7798	5445.5	6914
95910	6829	4047	6022	7784	5438	6903
95911	6786	4056	6022	7764	5421	6893
95912	6757	4033	5992	7763	5395	6877.5
95913	6697	4024	5957	7742	5360.5	6849.5
95914	6713	4022	5959	7767	5367.5	6863
95915	6709	4010	5954	7726	5359.5	6840
95916	6716	4021	5967	7711	5368.5	6839
95917	6696	4016	5961	7689	5356	6825
95918	6746	4043	5974	7719	5394.5	6846.5
95919	6757	4058	5996	7720	5407.5	6858
95920	6745	4060	6001	7715	5402.5	6858
95921	6812	4101	6040	7735	5456.5	6887.5
95922	6883	4117	6080	7737	5500	6908.5
95923	6930	4143	6135	7768	5536.5	6951.5
95924	7031	4180	6227	7796	5605.5	7011.5
95925	7056	4203	6251	7782	5629.5	7016.5
95926	7146	4253	6340	7779	5699.5	7059.5
95927	7312	4306	6427	7790	5809	7108.5
95928	7480	4394	6557	7823	5937	7190
95929	7603	4474	6673	7830	6038.5	7251.5
95930	7830	4581	6812	7880	6205.5	7346
95931	7950	4659	6885	7873	6304.5	7379
95932	7989	4690	6914	7866	6339.5	7390
95933	8081	4723	6975	7883	6402	7429
95934	8110	4716	6985	7858	6413	7421.5
95935	8112	4705	6992	7829	6408.5	7410.5
95936	8116	4706	7002	7835	6411	7418.5
95937	8113	4708	7033	7836	6410.5	7434.5
95938	8123	4707	7026	7848	6415	7437
95939	8152	4733	7040	7875	6442.5	7457.5
95940	8173	4753	7063	7893	6463	7478
95941	8176	4752	7051	7877	6464	7464
95942	8198	4768	7059	7883	6483	7471
95943	8209	4767	7048	7868	6488	7458
95944	8210	4748	7060	7847	6479	7453.5
95945	8194	4738	7073	7834	6466	7453.5
95946	8157	4721	7056	7799	6439	7427.5
95947	8170	4720	7037	7784	6445	7410.5
95948	8135	4710	6991	7770	6422.5	7380.5
95949	8137	4699	6976	7779	6418	7377.5
95950	8163	4722	7009	7803	6442.5	7406
95951	8196	4719	7002	7813	6457.5	7407.5
95952	8139	4689	6953	7784	6414	7368.5
95953	8086	4658	6927	7756	6372	7341.5
95954	8085	4631	6916	7750	6358	7333
95955	8054	4606	6876	7726	6330	7301
95956	8052	4599	6871	7717	6325.5	7294
95957	8008	4575	6852	7713	6291.5	7282.5
95958	8000	4549	6822	7674	6274.5	7248
95959	7973	4502	6801	7665	6237.5	7233
95960	7987	4503	6788	7680	6245	7234
95961	7953	4464	6749	7660	6208.5	7204.5
95962	7919	4446	6722	7621	6182.5	7171.5
95963	7925	4434	6722	7606	6179.5	7164
95964	7884	4408	6688	7576	6146	7132
95965	7840	4380	6626	7519	6110	7072.5
95966	7826	4368	6606	7452	6097	7029
95967	7847	4374	6607	7448	6110.5	7027.5
95968	7837	4366	6581	7426	6101.5	7003.5
95969	7925	4407	6642	7435	6166	7038.5
95970	7982	4439	6667	7429	6210.5	7048
95971	7987	4452	6696	7438	6219.5	7067
95972	8041	4468	6711	7437	6254.5	7074
95973	8165	4514	6765	7435	6339.5	7100
95974	8231	4553	6799	7446	6392	7122.5
95975	8312	4593	6811	7437	6452.5	7124
95976	8314	4607	6812	7451	6460.5	7131.5
95977	8299	4599	6787	7435	6449	7111
95978	8269	4594	6788	7405	6431.5	7096.5
95979	8276	4610	6775	7389	6443	7082
95980	8283	4615	6781	7397	6449	7089
95981	8252	4610	6759	7333	6431	7046
95982	8296	4632	6770	7323	6464	7046.5
95983	8306	4642	6779	7302	6474	7040.5
95984	8297	4648	6807	7272	6472.5	7039.5
95985	8277	4653	6795	7236	6465	7015.5
95986	8351	4707	6842	7251	6529	7046.5
95987	8337	4707	6843	7210	6522	7026.5
95988	8342	4701	6851	7192	6521.5	7021.5
95989	8334	4672	6854	7158	6503	7006
95990	8273	4643	6829	7085	6458	6957
95991	8284	4639	6842	7049	6461.5	6945.5
95992	8286	4627	6823	6999	6456.5	6911
95993	8288	4644	6856	6984	6466	6920
95994	8270	4644	6845	6954	6457	6899.5
95995	8273	4643	6819	6912	6458	6865.5
95996	8271	4625	6803	6886	6448	6844.5
95997	8276	4613	6764	6838	6444.5	6801
95998	8254	4594	6760	6839	6424	6799.5
95999	8263	4605	6762	6825	6434	6793.5
96000	8266	4604	6781	6817	6435	6799
96001	8249	4640	6758	6817	6444.5	6787.5
96002	8282	4653	6784	6817	6467.5	6800.5
96003	8225	4633	6718	6727	6429	6722.5
96004	8236	4646	6700	6697	6441	6698.5
96005	8295	4683	6730	6692	6489	6711
96006	8341	4717	6740	6674	6529	6707
96007	8376	4740	6730	6643	6558	6686.5
96008	8349	4721	6725	6590	6535	6657.5
96009	8309	4714	6703	6555	6511.5	6629
96010	8348	4733	6714	6538	6540.5	6626
96011	8424	4765	6756	6563	6594.5	6659.5
96012	8441	4785	6786	6568	6613	6677
96013	8519	4827	6849	6605	6673	6727
96014	8518	4834	6854	6580	6676	6717
96015	8516	4832	6862	6599	6674	6730.5
96016	8514	4834	6878	6610	6674	6744
96017	8544	4860	6897	6641	6702	6769
96018	8529	4882	6901	6662	6705.5	6781.5
96019	8554	4896	6919	6682	6725	6800.5
96020	8620	4924	6968	6707	6772	6837.5
96021	8559	4885	6937	6697	6722	6817
96022	8549	4893	6932	6696	6721	6814
96023	8523	4867	6902	6717	6695	6809.5
96024	8432	4856	6828	6688	6644	6758
96025	8431	4863	6822	6726	6647	6774
96026	8350	4832	6763	6692	6591	6727.5
96027	8097	4757	6624	6632	6427	6628
96028	7874	4654	6461	6533	6264	6497
96029	7809	4596	6397	6522	6202.5	6459.5
96030	7702	4537	6329	6492	6119.5	6410.5
96031	7648	4510	6313	6485	6079	6399
96032	7629	4505	6300	6491	6067	6395.5
96033	7655	4524	6285	6479	6089.5	6382
96034	7901	4609	6388	6496	6255	6442
96035	7991	4633	6416	6497	6312	6456.5
96036	8097	4673	6487	6523	6385	6505
96037	8096	4680	6491	6548	6388	6519.5
96038	8085	4685	6508	6550	6385	6529
96039	8092	4686	6546	6546	6389	6546
96040	8102	4692	6577	6546	6397	6561.5
96041	8126	4710	6616	6583	6418	6599.5
96042	8123	4707	6615	6593	6415	6604
96043	8106	4703	6616	6602	6404.5	6609
96044	8118	4710	6615	6592	6414	6603.5
96045	8164	4735	6637	6599	6449.5	6618
96046	8206	4747	6658	6609	6476.5	6633.5
96047	8252	4765	6687	6624	6508.5	6655.5
96048	8268	4766	6691	6605	6517	6648
96049	8294	4781	6719	6592	6537.5	6655.5
96050	8252	4757	6678	6547	6504.5	6612.5
96051	8284	4761	6699	6554	6522.5	6626.5
96052	8284	4779	6720	6575	6531.5	6647.5
96053	8282	4781	6744	6605	6531.5	6674.5
96054	8263	4785	6729	6589	6524	6659
96055	8272	4769	6728	6572	6520.5	6650
96056	8282	4779	6724	6578	6530.5	6651
96057	8273	4792	6718	6576	6532.5	6647
96058	8268	4801	6718	6581	6534.5	6649.5
96059	8301	4818	6730	6612	6559.5	6671
96060	8283	4810	6744	6587	6546.5	6665.5
96061	8323	4812	6759	6600	6567.5	6679.5
96062	8335	4815	6768	6598	6575	6683
96063	8315	4817	6758	6608	6566	6683
96064	8461	4891	6841	6623	6676	6732
96065	8567	4931	6936	6652	6749	6794
96066	8584	4947	6971	6656	6765.5	6813.5
96067	8697	5004	7031	6682	6850.5	6856.5
96068	8788	5047	7115	6681	6917.5	6898
96069	8799	5043	7135	6667	6921	6901
96070	8977	5136	7247	6745	7056.5	6996
96071	9102	5202	7306	6748	7152	7027
96072	9238	5275	7434	6756	7256.5	7095
96073	9282	5312	7508	6756	7297	7132
96074	9342	5360	7602	6776	7351	7189
96075	9254	5325	7566	6756	7289.5	7161
96076	9297	5367	7608	6780	7332	7194
96077	9324	5365	7647	6770	7344.5	7208.5
96078	9350	5398	7690	6792	7374	7241
96079	9397	5415	7731	6801	7406	7266
96080	9423	5421	7757	6790	7422	7273.5
96081	9428	5410	7760	6794	7419	7277
96082	9516	5446	7807	6822	7481	7314.5
96083	9597	5490	7857	6842	7543.5	7349.5
96084	9746	5557	7898	6856	7651.5	7377
96085	9772	5578	7890	6858	7675	7374
96086	9750	5540	7865	6848	7645	7356.5
96087	9745	5530	7861	6856	7637.5	7358.5
96088	9811	5543	7893	6845	7677	7369
96089	9774	5528	7882	6836	7651	7359
96090	9764	5520	7878	6834	7642	7356
96091	9655	5476	7802	6789	7565.5	7295.5
96092	9665	5480	7799	6793	7572.5	7296
96093	9673	5471	7785	6782	7572	7283.5
96094	9702	5483	7797	6787	7592.5	7292
96095	9696	5463	7830	6783	7579.5	7306.5
96096	9684	5457	7823	6756	7570.5	7289.5
96097	9723	5476	7845	6762	7599.5	7303.5
96098	9710	5474	7828	6766	7592	7297
96099	9656	5449	7792	6743	7552.5	7267.5
96100	9580	5417	7723	6700	7498.5	7211.5
96101	9540	5357	7697	6663	7448.5	7180
96102	9482	5333	7660	6649	7407.5	7154.5
96103	9411	5273	7634	6621	7342	7127.5
96104	9404	5258	7641	6611	7331	7126
96105	9332	5198	7588	6591	7265	7089.5
96106	9358	5186	7604	6593	7272	7098.5
96107	9298	5163	7592	6574	7230.5	7083
96108	9359	5207	7678	6596	7283	7137
96109	9431	5234	7763	6601	7332.5	7182
96110	9444	5258	7801	6616	7351	7208.5
96111	9420	5226	7790	6575	7323	7182.5
96112	9409	5218	7776	6568	7313.5	7172
96113	9439	5225	7790	6525	7332	7157.5
96114	9517	5270	7846	6529	7393.5	7187.5
96115	9544	5269	7868	6486	7406.5	7177
96116	9537	5270	7851	6455	7403.5	7153
96117	9509	5245	7842	6430	7377	7136
96118	9488	5208	7814	6364	7348	7089
96119	9431	5163	7751	6320	7297	7035.5
96120	9403	5148	7738	6315	7275.5	7026.5
96121	9402	5151	7716	6283	7276.5	6999.5
96122	9349	5114	7701	6270	7231.5	6985.5
96123	9388	5138	7693	6235	7263	6964
96124	9418	5126	7708	6242	7272	6975
96125	9382	5094	7660	6196	7238	6928
96126	9444	5094	7675	6219	7269	6947
96127	9444	5056	7656	6223	7250	6939.5
96128	9413	5032	7621	6186	7222.5	6903.5
96129	9352	5015	7561	6147	7183.5	6854
96130	9301	4987	7529	6124	7144	6826.5
96131	9207	4928	7439	6079	7067.5	6759
96132	9139	4904	7398	6053	7021.5	6725.5
96133	8990	4840	7340	6003	6915	6671.5
96134	8724	4751	7226	5953	6737.5	6589.5
96135	8578	4716	7157	5912	6647	6534.5
96136	8479	4685	7078	5861	6582	6469.5
96137	8483	4682	7096	5825	6582.5	6460.5
96138	8480	4693	7096	5789	6586.5	6442.5
96139	8477	4683	7074	5762	6580	6418
96140	8497	4695	7098	5753	6596	6425.5
96141	8496	4684	7102	5726	6590	6414
96142	8508	4686	7113	5709	6597	6411
96143	8551	4725	7124	5682	6638	6403
96144	8552	4741	7123	5667	6646.5	6395
96145	8498	4718	7085	5646	6608	6365.5
96146	8445	4717	7052	5620	6581	6336
96147	8465	4749	7110	5637	6607	6373.5
96148	8476	4759	7136	5641	6617.5	6388.5
96149	8460	4745	7099	5646	6602.5	6372.5
96150	8506	4755	7142	5656	6630.5	6399
96151	8467	4760	7143	5621	6613.5	6382
96152	8479	4767	7130	5597	6623	6363.5
96153	8455	4755	7095	5549	6605	6322
96154	8488	4777	7121	5545	6632.5	6333
96155	8393	4719	7044	5523	6556	6283.5
96156	8529	4803	7200	5543	6666	6371.5
96157	8566	4804	7255	5560	6685	6407.5
96158	8530	4783	7228	5545	6656.5	6386.5
96159	8491	4772	7212	5533	6631.5	6372.5
96160	8489	4766	7214	5531	6627.5	6372.5
96161	8444	4751	7198	5517	6597.5	6357.5
96162	8432	4734	7194	5502	6583	6348
96163	8409	4729	7195	5471	6569	6333
96164	8251	4651	7099	5398	6451	6248.5
96165	8164	4618	7019	5389	6391	6204
96166	8109	4597	6988	5381	6353	6184.5
96167	7970	4522	6911	5353	6246	6132
96168	7839	4458	6812	5339	6148.5	6075.5
96169	7747	4426	6729	5330	6086.5	6029.5
96170	7523	4313	6600	5254	5918	5927
96171	7369	4238	6516	5216	5803.5	5866
96172	7168	4125	6358	5172	5646.5	5765
96173	7009	4043	6236	5144	5526	5690
96174	6917	3966	6122	5143	5441.5	5632.5
96175	6929	3983	6131	5165	5456	5648
96176	6848	3922	6080	5113	5385	5596.5
96177	6787	3887	6033	5079	5337	5556
96178	6735	3847	5976	5052	5291	5514
96179	6699	3820	5934	5008	5259.5	5471
96180	6709	3828	5940	5014	5268.5	5477
96181	6680	3820	5923	4997	5250	5460
96182	6543	3762	5865	4971	5152.5	5418
96183	6473	3727	5820	4958	5100	5389
96184	6386	3679	5782	4973	5032.5	5377.5
96185	6364	3670	5764	4966	5017	5365
96186	6380	3679	5776	4963	5029.5	5369.5
96187	6390	3685	5769	4950	5037.5	5359.5
96188	6307	3657	5728	4941	4982	5334.5
96189	6342	3671	5736	4953	5006.5	5344.5
96190	6332	3671	5750	4948	5001.5	5349
96191	6366	3671	5757	4958	5018.5	5357.5
96192	6345	3658	5736	4954	5001.5	5345
96193	6306	3633	5712	4943	4969.5	5327.5
96194	6307	3635	5721	4934	4971	5327.5
96195	6314	3642	5701	4933	4978	5317
96196	6308	3644	5710	4926	4976	5318
96197	6240	3618	5667	4895	4929	5281
96198	6248	3611	5677	4872	4929.5	5274.5
96199	6223	3596	5673	4845	4909.5	5259
96200	6246	3606	5682	4849	4926	5265.5
96201	6314	3632	5736	4851	4973	5293.5
96202	6313	3619	5717	4825	4966	5271
96203	6279	3626	5691	4827	4952.5	5259
96204	6301	3625	5689	4815	4963	5252
96205	6312	3622	5673	4802	4967	5237.5
96206	6248	3584	5630	4780	4916	5205
96207	6280	3582	5621	4772	4931	5196.5
96208	6219	3566	5524	4760	4892.5	5142
96209	6136	3529	5432	4725	4832.5	5078.5
96210	6078	3478	5372	4713	4778	5042.5
96211	6050	3478	5351	4705	4764	5028
96212	6043	3483	5348	4688	4763	5018
96213	5923	3427	5255	4679	4675	4967
96214	5868	3405	5253	4661	4636.5	4957
96215	5891	3442	5284	4672	4666.5	4978
96216	5923	3468	5317	4671	4695.5	4994
96217	5949	3478	5337	4662	4713.5	4999.5
96218	5989	3505	5381	4673	4747	5027
96219	6002	3520	5417	4657	4761	5037
96220	5995	3517	5388	4628	4756	5008
96221	6055	3545	5451	4651	4800	5051
96222	6087	3578	5460	4671	4832.5	5065.5
96223	6054	3579	5478	4656	4816.5	5067
96224	6026	3578	5478	4657	4802	5067.5
96225	5991	3552	5487	4637	4771.5	5062
96226	5902	3532	5453	4597	4717	5025
96227	5840	3515	5408	4557	4677.5	4982.5
96228	5850	3529	5414	4582	4689.5	4998
96229	5839	3520	5433	4586	4679.5	5009.5
96230	5849	3513	5439	4583	4681	5011
96231	5877	3519	5463	4576	4698	5019.5
96232	5888	3510	5474	4581	4699	5027.5
96233	5906	3506	5459	4589	4706	5024
96234	5881	3482	5442	4574	4681.5	5008
96235	5894	3483	5445	4582	4688.5	5013.5
96236	5875	3481	5449	4587	4678	5018
96237	5865	3476	5430	4578	4670.5	5004
96238	5855	3444	5394	4577	4649.5	4985.5
96239	5832	3429	5350	4579	4630.5	4964.5
96240	5766	3394	5301	4552	4580	4926.5
96241	5732	3382	5260	4524	4557	4892
96242	5677	3352	5236	4520	4514.5	4878
96243	5643	3320	5223	4509	4481.5	4866
96244	5601	3283	5208	4490	4442	4849
96245	5609	3275	5214	4496	4442	4855
96246	5587	3267	5184	4478	4427	4831
96247	5576	3266	5167	4434	4421	4800.5
96248	5538	3259	5150	4421	4398.5	4785.5
96249	5537	3265	5171	4409	4401	4790
96250	5477	3238	5107	4400	4357.5	4753.5
96251	5457	3233	5095	4427	4345	4761
96252	5455	3210	5090	4422	4332.5	4756
96253	5444	3208	5079	4405	4326	4742
96254	5422	3203	5044	4413	4312.5	4728.5
96255	5379	3196	5012	4393	4287.5	4702.5
96256	5336	3172	4942	4370	4254	4656
96257	5306	3158	4900	4318	4232	4609
96258	5320	3169	4910	4292	4244.5	4601
96259	5320	3179	4895	4273	4249.5	4584
96260	5316	3176	4881	4255	4246	4568
96261	5320	3181	4894	4239	4250.5	4566.5
96262	5326	3203	4886	4240	4264.5	4563
96263	5375	3221	4896	4249	4298	4572.5
96264	5374	3213	4888	4266	4293.5	4577
96265	5412	3239	4903	4279	4325.5	4591
96266	5414	3259	4899	4268	4336.5	4583.5
96267	5436	3281	4910	4262	4358.5	4586
96268	5441	3292	4909	4245	4366.5	4577
96269	5435	3288	4904	4231	4361.5	4567.5
96270	5463	3315	4938	4231	4389	4584.5
96271	5494	3330	4945	4230	4412	4587.5
96272	5517	3349	4960	4237	4433	4598.5
96273	5539	3355	4963	4237	4447	4600
96274	5533	3356	4935	4175	4444.5	4555
96275	5580	3374	4979	4140	4477	4559.5
96276	5648	3411	5028	4162	4529.5	4595
96277	5649	3409	5042	4160	4529	4601
96278	5668	3416	5042	4160	4542	4601
96279	5632	3410	5023	4149	4521	4586
96280	5597	3382	4995	4112	4489.5	4553.5
96281	5613	3389	4982	4095	4501	4538.5
96282	5605	3383	4964	4057	4494	4510.5
96283	5563	3363	4936	4033	4463	4484.5
96284	5515	3342	4896	3995	4428.5	4445.5
96285	5476	3301	4884	3974	4388.5	4429
96286	5418	3274	4868	3957	4346	4412.5
96287	5384	3265	4847	3933	4324.5	4390
96288	5380	3264	4854	3930	4322	4392
96289	5349	3242	4834	3917	4295.5	4375.5
96290	5372	3262	4833	3915	4317	4374
96291	5371	3274	4846	3911	4322.5	4378.5
96292	5415	3280	4869	3920	4347.5	4394.5
96293	5421	3294	4894	3936	4357.5	4415
96294	5343	3264	4862	3934	4303.5	4398
96295	5288	3245	4842	3918	4266.5	4380
96296	5253	3236	4807	3914	4244.5	4360.5
96297	5262	3241	4816	3910	4251.5	4363
96298	5252	3240	4797	3896	4246	4346.5
96299	5260	3240	4805	3887	4250	4346
96300	5228	3235	4791	3859	4231.5	4325
96301	5156	3208	4747	3848	4182	4297.5
96302	5147	3201	4737	3847	4174	4292
96303	5177	3193	4735	3840	4185	4287.5
96304	5134	3184	4716	3812	4159	4264
96305	5131	3194	4716	3816	4162.5	4266
96306	5083	3170	4684	3789	4126.5	4236.5
96307	5008	3131	4632	3754	4069.5	4193
96308	4976	3095	4606	3721	4035.5	4163.5
96309	4979	3086	4614	3736	4032.5	4175
96310	4985	3086	4627	3725	4035.5	4176
96311	4995	3066	4619	3711	4030.5	4165
96312	4986	3050	4613	3715	4018	4164
96313	5022	3068	4631	3695	4045	4163
96314	5001	3048	4563	3686	4024.5	4124.5
96315	4966	3024	4472	3655	3995	4063.5
96316	4989	3028	4428	3627	4008.5	4027.5
96317	4917	2996	4350	3617	3956.5	3983.5
96318	4933	3004	4346	3610	3968.5	3978
96319	4980	3031	4350	3602	4005.5	3976
96320	4998	3039	4364	3593	4018.5	3978.5
96321	5007	3044	4352	3555	4025.5	3953.5
96322	5012	3038	4362	3515	4025	3938.5
96323	5057	3049	4357	3509	4053	3933
96324	5166	3084	4384	3484	4125	3934
96325	5183	3109	4384	3464	4146	3924
96326	5277	3147	4421	3455	4212	3938
96327	5382	3195	4472	3460	4288.5	3966
96328	5454	3234	4505	3450	4344	3977.5
96329	5592	3281	4561	3436	4436.5	3998.5
96330	5598	3307	4542	3418	4452.5	3980
96331	5642	3318	4551	3418	4480	3984.5
96332	5631	3311	4534	3394	4471	3964
96333	5639	3322	4547	3376	4480.5	3961.5
96334	5658	3334	4557	3376	4496	3966.5
96335	5650	3315	4543	3346	4482.5	3944.5
96336	5627	3294	4515	3320	4460.5	3917.5
96337	5602	3280	4485	3317	4441	3901
96338	5610	3278	4496	3306	4444	3901
96339	5588	3271	4485	3285	4429.5	3885
96340	5571	3254	4471	3279	4412.5	3875
96341	5575	3254	4454	3268	4414.5	3861
96342	5584	3241	4424	3250	4412.5	3837
96343	5580	3235	4419	3238	4407.5	3828.5
96344	5574	3241	4401	3228	4407.5	3814.5
96345	5545	3221	4360	3191	4383	3775.5
96346	5540	3203	4349	3186	4371.5	3767.5
96347	5513	3185	4338	3167	4349	3752.5
96348	5522	3162	4316	3148	4342	3732
96349	5513	3154	4290	3130	4333.5	3710
96350	5494	3153	4294	3112	4323.5	3703
96351	5513	3163	4295	3085	4338	3690
96352	5524	3169	4296	3076	4346.5	3686
96353	5527	3165	4306	3067	4346	3686.5
96354	5503	3144	4301	3045	4323.5	3673
96355	5501	3135	4294	3023	4318	3658.5
96356	5472	3121	4278	3013	4296.5	3645.5
96357	5444	3105	4262	3014	4274.5	3638
96358	5435	3089	4253	3015	4262	3634
96359	5416	3067	4241	2996	4241.5	3618.5
96360	5415	3075	4241	2980	4245	3610.5
96361	5405	3078	4222	2951	4241.5	3586.5
96362	5386	3058	4229	2926	4222	3577.5
96363	5357	3042	4210	2908	4199.5	3559
96364	5349	3030	4198	2891	4189.5	3544.5
96365	5309	3014	4173	2849	4161.5	3511
96366	5304	2984	4165	2834	4144	3499.5
96367	5274	2960	4148	2812	4117	3480
96368	5269	2951	4134	2793	4110	3463.5
96369	5265	2951	4139	2782	4108	3460.5
96370	5268	2941	4115	2782	4104.5	3448.5
96371	5237	2929	4085	2763	4083	3424
96372	5233	2910	4085	2745	4071.5	3415
96373	5188	2897	4081	2738	4042.5	3409.5
96374	5159	2877	4083	2741	4018	3412
96375	5124	2859	4037	2740	3991.5	3388.5
96376	5072	2828	3992	2701	3950	3346.5
96377	5063	2820	3988	2695	3941.5	3341.5
96378	5049	2805	3968	2678	3927	3323
96379	5071	2818	3969	2679	3944.5	3324
96380	5118	2837	3995	2692	3977.5	3343.5
96381	5116	2847	4011	2694	3981.5	3352.5
96382	5185	2856	4015	2709	4020.5	3362
96383	5213	2869	4026	2701	4041	3363.5
96384	5267	2892	4081	2705	4079.5	3393
96385	5275	2895	4083	2693	4085	3388
96386	5418	2933	4137	2705	4175.5	3421
96387	5440	2931	4129	2695	4185.5	3412
96388	5439	2942	4113	2688	4190.5	3400.5
96389	5514	2970	4148	2677	4242	3412.5
96390	5496	2955	4131	2661	4225.5	3396
96391	5486	2946	4105	2642	4216	3373.5
96392	5438	2946	4098	2611	4192	3354.5
96393	5438	2950	4083	2578	4194	3330.5
96394	5437	2959	4066	2554	4198	3310
96395	5462	2973	4079	2542	4217.5	3310.5
96396	5458	2968	4081	2524	4213	3302.5
96397	5452	2958	4070	2509	4205	3289.5
96398	5456	2953	4073	2489	4204.5	3281
96399	5502	2957	4052	2474	4229.5	3263
96400	5536	2961	4069	2481	4248.5	3275
96401	5642	2983	4092	2467	4312.5	3279.5
96402	5685	3000	4107	2471	4342.5	3289
96403	5784	3037	4142	2478	4410.5	3310
96404	5837	3062	4163	2494	4449.5	3328.5
96405	5962	3104	4248	2504	4533	3376
96406	5991	3117	4259	2503	4554	3381
96407	6202	3174	4363	2545	4688	3454
96408	6321	3214	4417	2549	4767.5	3483
96409	6456	3256	4442	2553	4856	3497.5
96410	6458	3256	4433	2557	4857	3495
96411	6465	3264	4439	2561	4864.5	3500
96412	6462	3251	4434	2543	4856.5	3488.5
96413	6448	3240	4422	2531	4844	3476.5
96414	6578	3276	4491	2535	4927	3513
96415	6570	3272	4523	2530	4921	3526.5
96416	6672	3289	4574	2532	4980.5	3553
96417	6636	3258	4549	2516	4947	3532.5
96418	6577	3215	4513	2507	4896	3510
96419	6614	3227	4537	2503	4920.5	3520
96420	6682	3246	4575	2500	4964	3537.5
96421	6683	3250	4546	2508	4966.5	3527
96422	6651	3240	4512	2512	4945.5	3512
96423	6574	3199	4484	2507	4886.5	3495.5
96424	6454	3143	4433	2488	4798.5	3460.5
96425	6411	3117	4411	2489	4764	3450
96426	6303	3077	4358	2485	4690	3421.5
96427	6234	3052	4339	2479	4643	3409
96428	6216	3037	4347	2473	4626.5	3410
96429	6154	3035	4325	2474	4594.5	3399.5
96430	6126	3008	4316	2473	4567	3394.5
96431	6096	3004	4319	2478	4550	3398.5
96432	6109	3026	4311	2470	4567.5	3390.5
96433	6128	3036	4345	2476	4582	3410.5
96434	6160	3042	4352	2482	4601	3417
96435	6157	3050	4350	2475	4603.5	3412.5
96436	6163	3048	4348	2462	4605.5	3405
96437	6175	3072	4362	2442	4623.5	3402
96438	6186	3090	4381	2453	4638	3417
96439	6243	3117	4422	2473	4680	3447.5
96440	6280	3134	4431	2479	4707	3455
96441	6302	3142	4454	2499	4722	3476.5
96442	6287	3141	4473	2505	4714	3489
96443	6285	3142	4476	2506	4713.5	3491
96444	6274	3126	4468	2504	4700	3486
96445	6273	3129	4469	2507	4701	3488
96446	6250	3115	4450	2485	4682.5	3467.5
96447	6230	3102	4429	2471	4666	3450
96448	6218	3096	4425	2453	4657	3439
96449	6201	3085	4419	2453	4643	3436
96450	6203	3070	4409	2443	4636.5	3426
96451	6181	3056	4390	2424	4618.5	3407
96452	6177	3051	4394	2416	4614	3405
96453	6174	3048	4381	2415	4611	3398
96454	6173	3036	4380	2410	4604.5	3395
96455	6169	3031	4381	2403	4600	3392
96456	6165	3024	4393	2408	4594.5	3400.5
96457	6158	3025	4388	2397	4591.5	3392.5
96458	6153	3041	4386	2397	4597	3391.5
96459	6150	3041	4388	2392	4595.5	3390
96460	6126	3021	4370	2392	4573.5	3381
96461	6130	3001	4372	2386	4565.5	3379
96462	6123	2994	4358	2387	4558.5	3372.5
96463	6126	3009	4346	2389	4567.5	3367.5
96464	6163	3042	4361	2391	4602.5	3376
96465	6160	3025	4351	2391	4592.5	3371
96466	6150	3026	4341	2397	4588	3369
96467	6140	3020	4322	2386	4580	3354
96468	6127	3025	4318	2396	4576	3357
96469	6126	3017	4317	2392	4571.5	3354.5
96470	6111	3009	4314	2388	4560	3351
96471	6114	3000	4316	2400	4557	3358
96472	6088	2993	4305	2395	4540.5	3350
96473	6117	3004	4318	2386	4560.5	3352
96474	6120	3022	4330	2384	4571	3357
96475	6146	3038	4349	2384	4592	3366.5
96476	6139	3033	4340	2391	4586	3365.5
96477	6136	3033	4325	2388	4584.5	3356.5
96478	6099	3023	4312	2377	4561	3344.5
96479	6059	2993	4290	2387	4526	3338.5
96480	6018	2973	4259	2374	4495.5	3316.5
96481	6001	2956	4245	2370	4478.5	3307.5
96482	6025	2975	4290	2373	4500	3331.5
96483	6026	2990	4319	2370	4508	3344.5
96484	6007	2987	4305	2366	4497	3335.5
96485	6077	3015	4345	2366	4546	3355.5
96486	6012	3008	4351	2341	4510	3346
96487	6085	3056	4417	2375	4570.5	3396
96488	6064	3036	4397	2369	4550	3383
96489	6042	3039	4389	2359	4540.5	3374
96490	6068	3047	4404	2366	4557.5	3385
96491	6089	3065	4428	2384	4577	3406
96492	6088	3052	4418	2397	4570	3407.5
96493	6106	3038	4401	2403	4572	3402
96494	6116	3034	4402	2412	4575	3407
96495	6112	3009	4379	2421	4560.5	3400
96496	6191	3046	4430	2439	4618.5	3434.5
96497	6190	3048	4430	2446	4619	3438
96498	6177	3053	4418	2449	4615	3433.5
96499	6123	3049	4418	2451	4586	3434.5
96500	6119	3049	4426	2456	4584	3441
96501	6006	3033	4377	2447	4519.5	3412
96502	5996	3031	4385	2448	4513.5	3416.5
96503	5854	2994	4343	2427	4424	3385
96504	5821	2979	4341	2426	4400	3383.5
96505	5743	2946	4278	2411	4344.5	3344.5
96506	5750	2957	4269	2419	4353.5	3344
96507	5579	2934	4191	2404	4256.5	3297.5
96508	5463	2896	4134	2396	4179.5	3265
96509	5304	2844	4078	2368	4074	3223
96510	5286	2842	4076	2362	4064	3219
96511	5285	2847	4073	2372	4066	3222.5
96512	5291	2845	4063	2379	4068	3221
96513	5308	2850	4070	2393	4079	3231.5
96514	5150	2789	3999	2368	3969.5	3183.5
96515	5117	2763	3970	2375	3940	3172.5
96516	4924	2691	3906	2371	3807.5	3138.5
96517	4912	2680	3896	2372	3796	3134
96518	4903	2677	3897	2373	3790	3135
96519	4810	2634	3841	2363	3722	3102
96520	4724	2597	3771	2368	3660.5	3069.5
96521	4642	2558	3747	2350	3600	3048.5
96522	4634	2547	3735	2335	3590.5	3035
96523	4763	2612	3778	2336	3687.5	3057
96524	4770	2616	3777	2345	3693	3061
96525	4838	2666	3831	2341	3752	3086
96526	4855	2680	3842	2344	3767.5	3093
96527	4840	2670	3818	2344	3755	3081
96528	4769	2631	3758	2329	3700	3043.5
96529	4705	2590	3695	2299	3647.5	2997
96530	4694	2596	3692	2297	3645	2994.5
96531	4706	2611	3685	2286	3658.5	2985.5
96532	4731	2612	3712	2297	3671.5	3004.5
96533	4683	2600	3662	2281	3641.5	2971.5
96534	4654	2598	3651	2272	3626	2961.5
96535	4673	2600	3676	2274	3636.5	2975
96536	4690	2616	3684	2278	3653	2981
96537	4727	2616	3696	2288	3671.5	2992
96538	4707	2604	3656	2273	3655.5	2964.5
96539	4692	2586	3636	2259	3639	2947.5
96540	4669	2575	3627	2257	3622	2942
96541	4664	2591	3631	2253	3627.5	2942
96542	4712	2606	3646	2247	3659	2946.5
96543	4702	2609	3647	2251	3655.5	2949
96544	4726	2617	3667	2255	3671.5	2961
96545	4716	2608	3666	2256	3662	2961
96546	4720	2617	3674	2268	3668.5	2971
96547	4752	2628	3692	2287	3690	2989.5
96548	4852	2695	3748	2319	3773.5	3033.5
96549	4881	2715	3782	2323	3798	3052.5
96550	4932	2741	3816	2333	3836.5	3074.5
96551	4945	2744	3821	2350	3844.5	3085.5
96552	4964	2752	3835	2362	3858	3098.5
96553	4982	2751	3854	2377	3866.5	3115.5
96554	4983	2771	3852	2381	3877	3116.5
96555	4994	2769	3850	2393	3881.5	3121.5
96556	5012	2772	3844	2405	3892	3124.5
96557	5050	2799	3872	2438	3924.5	3155
96558	5050	2795	3870	2441	3922.5	3155.5
96559	5091	2821	3889	2437	3956	3163
96560	5146	2856	3906	2446	4001	3176
96561	5161	2881	3933	2468	4021	3200.5
96562	5194	2899	3963	2474	4046.5	3218.5
96563	5193	2901	3987	2471	4047	3229
96564	5187	2890	3993	2475	4038.5	3234
96565	5211	2912	4031	2485	4061.5	3258
96566	5243	2922	4058	2500	4082.5	3279
96567	5229	2916	4049	2499	4072.5	3274
96568	5223	2910	4043	2482	4066.5	3262.5
96569	5194	2908	4023	2477	4051	3250
96570	5150	2901	4000	2471	4025.5	3235.5
96571	5144	2919	3990	2471	4031.5	3230.5
96572	5127	2914	3966	2458	4020.5	3212
96573	5069	2891	3928	2456	3980	3192
96574	5030	2862	3883	2444	3946	3163.5
96575	4996	2832	3874	2453	3914	3163.5
96576	4985	2832	3868	2465	3908.5	3166.5
96577	4984	2835	3885	2467	3909.5	3176
96578	4979	2839	3881	2469	3909	3175
96579	4978	2841	3884	2455	3909.5	3169.5
96580	4978	2846	3900	2456	3912	3178
96581	4976	2852	3900	2459	3914	3179.5
96582	4882	2827	3852	2449	3854.5	3150.5
96583	4849	2789	3807	2449	3819	3128
96584	4795	2757	3771	2444	3776	3107.5
96585	4719	2721	3712	2443	3720	3077.5
96586	4641	2700	3635	2440	3670.5	3037.5
96587	4630	2664	3609	2426	3647	3017.5
96588	4611	2658	3596	2429	3634.5	3012.5
96589	4541	2627	3549	2433	3584	2991
96590	4482	2599	3500	2417	3540.5	2958.5
96591	4468	2579	3479	2412	3523.5	2945.5
96592	4455	2581	3477	2408	3518	2942.5
96593	4448	2594	3518	2414	3521	2966
96594	4473	2622	3560	2419	3547.5	2989.5
96595	4464	2623	3567	2411	3543.5	2989
96596	4424	2612	3532	2412	3518	2972
96597	4459	2627	3544	2424	3543	2984
96598	4485	2619	3555	2443	3552	2999
96599	4477	2621	3558	2461	3549	3009.5
96600	4530	2644	3577	2479	3587	3028
96601	4647	2717	3662	2521	3682	3091.5
96602	4634	2704	3630	2507	3669	3068.5
96603	4700	2722	3664	2522	3711	3093
96604	4700	2707	3651	2519	3703.5	3085
96605	4666	2704	3649	2521	3685	3085
96606	4652	2681	3654	2515	3666.5	3084.5
96607	4602	2654	3633	2502	3628	3067.5
96608	4612	2661	3649	2510	3636.5	3079.5
96609	4628	2666	3656	2522	3647	3089
96610	4631	2654	3638	2515	3642.5	3076.5
96611	4567	2627	3602	2492	3597	3047
96612	4543	2619	3602	2490	3581	3046
96613	4490	2594	3574	2476	3542	3025
96614	4502	2610	3570	2478	3556	3024
96615	4512	2624	3564	2470	3568	3017
96616	4551	2646	3601	2489	3598.5	3045
96617	4587	2687	3622	2500	3637	3061
96618	4693	2738	3697	2526	3715.5	3111.5
96619	4743	2772	3733	2524	3757.5	3128.5
96620	4851	2825	3800	2533	3838	3166.5
96621	4856	2830	3814	2534	3843	3174
96622	4883	2839	3843	2546	3861	3194.5
96623	4826	2816	3818	2549	3821	3183.5
96624	4783	2804	3793	2534	3793.5	3163.5
96625	4719	2746	3727	2536	3732.5	3131.5
96626	4692	2725	3709	2528	3708.5	3118.5
96627	4664	2710	3696	2522	3687	3109
96628	4669	2715	3687	2530	3692	3108.5
96629	4654	2701	3690	2543	3677.5	3116.5
96630	4660	2696	3688	2542	3678	3115
96631	4627	2669	3671	2553	3648	3112
96632	4608	2655	3642	2553	3631.5	3097.5
96633	4642	2656	3673	2568	3649	3120.5
96634	4638	2655	3686	2577	3646.5	3131.5
96635	4648	2662	3695	2588	3655	3141.5
96636	4624	2637	3685	2594	3630.5	3139.5
96637	4566	2624	3680	2585	3595	3132.5
96638	4553	2615	3666	2590	3584	3128
96639	4496	2591	3628	2590	3543.5	3109
96640	4477	2564	3611	2585	3520.5	3098
96641	4425	2526	3567	2568	3475.5	3067.5
96642	4393	2515	3531	2567	3454	3049
96643	4393	2515	3517	2565	3454	3041
96644	4426	2539	3532	2573	3482.5	3052.5
96645	4424	2546	3536	2574	3485	3055
96646	4425	2547	3541	2583	3486	3062
96647	4387	2533	3508	2567	3460	3037.5
96648	4316	2487	3472	2557	3401.5	3014.5
96649	4311	2487	3452	2557	3399	3004.5
96650	4270	2472	3422	2558	3371	2990
96651	4260	2464	3414	2555	3362	2984.5
96652	4227	2448	3386	2552	3337.5	2969
96653	4213	2438	3374	2530	3325.5	2952
96654	4215	2419	3361	2536	3317	2948.5
96655	4198	2414	3349	2541	3306	2945
96656	4172	2403	3341	2528	3287.5	2934.5
96657	4123	2368	3314	2499	3245.5	2906.5
96658	4105	2351	3298	2498	3228	2898
96659	4052	2310	3271	2488	3181	2879.5
96660	3995	2272	3239	2479	3133.5	2859
96661	3963	2246	3203	2464	3104.5	2833.5
96662	3926	2226	3169	2453	3076	2811
96663	3901	2205	3134	2450	3053	2792
96664	3892	2199	3118	2450	3045.5	2784
96665	3849	2176	3076	2432	3012.5	2754
96666	3812	2156	3045	2420	2984	2732.5
96667	3823	2157	3062	2419	2990	2740.5
96668	3824	2150	3074	2431	2987	2752.5
96669	3835	2153	3073	2437	2994	2755
96670	3847	2152	3073	2431	2999.5	2752
96671	3849	2134	3088	2420	2991.5	2754
96672	3854	2138	3089	2416	2996	2752.5
96673	3890	2159	3122	2440	3024.5	2781
96674	3890	2161	3128	2437	3025.5	2782.5
96675	3864	2153	3112	2421	3008.5	2766.5
96676	3867	2150	3110	2408	3008.5	2759
96677	3903	2169	3113	2407	3036	2760
96678	3934	2178	3135	2416	3056	2775.5
96679	3941	2193	3149	2415	3067	2782
96680	3945	2188	3130	2406	3066.5	2768
96681	3947	2188	3147	2396	3067.5	2771.5
96682	3956	2176	3133	2391	3066	2762
96683	3986	2196	3154	2397	3091	2775.5
96684	4009	2210	3181	2404	3109.5	2792.5
96685	4031	2225	3200	2410	3128	2805
96686	4052	2214	3209	2406	3133	2807.5
96687	4022	2211	3200	2397	3116.5	2798.5
96688	4078	2245	3233	2401	3161.5	2817
96689	4163	2271	3251	2417	3217	2834
96690	4184	2277	3272	2418	3230.5	2845
96691	4163	2282	3274	2418	3222.5	2846
96692	4184	2280	3259	2409	3232	2834
96693	4153	2262	3214	2390	3207.5	2802
96694	4114	2230	3180	2380	3172	2780
96695	4115	2235	3175	2374	3175	2774.5
96696	4091	2213	3146	2346	3152	2746
96697	4056	2190	3130	2325	3123	2727.5
96698	4029	2184	3108	2304	3106.5	2706
96699	4108	2216	3151	2298	3162	2724.5
96700	4129	2228	3144	2290	3178.5	2717
96701	4073	2182	3143	2268	3127.5	2705.5
96702	4127	2231	3179	2280	3179	2729.5
96703	4143	2265	3183	2285	3204	2734
96704	4164	2290	3212	2282	3227	2747
96705	4281	2358	3247	2302	3319.5	2774.5
96706	4310	2374	3267	2309	3342	2788
96707	4464	2458	3350	2325	3461	2837.5
96708	4470	2466	3361	2322	3468	2841.5
96709	4504	2486	3363	2320	3495	2841.5
96710	4509	2500	3358	2323	3504.5	2840.5
96711	4485	2496	3339	2322	3490.5	2830.5
96712	4467	2490	3323	2316	3478.5	2819.5
96713	4472	2500	3322	2329	3486	2825.5
96714	4457	2488	3314	2332	3472.5	2823
96715	4435	2472	3309	2345	3453.5	2827
96716	4397	2443	3276	2326	3420	2801
96717	4352	2403	3254	2316	3377.5	2785
96718	4234	2340	3172	2281	3287	2726.5
96719	4166	2309	3130	2283	3237.5	2706.5
96720	4070	2248	3074	2265	3159	2669.5
96721	4045	2234	3055	2267	3139.5	2661
96722	3999	2212	3014	2249	3105.5	2631.5
96723	3925	2168	2966	2235	3046.5	2600.5
96724	3924	2160	2966	2238	3042	2602
96725	3914	2164	2964	2231	3039	2597.5
96726	3909	2167	2976	2255	3038	2615.5
96727	3900	2157	2967	2255	3028.5	2611
96728	3896	2143	2966	2257	3019.5	2611.5
96729	3892	2146	2954	2267	3019	2610.5
96730	3883	2146	2957	2273	3014.5	2615
96731	3853	2137	2943	2256	2995	2599.5
96732	3833	2112	2936	2249	2972.5	2592.5
96733	3799	2105	2904	2251	2952	2577.5
96734	3801	2111	2889	2249	2956	2569
96735	3804	2118	2871	2252	2961	2561.5
96736	3814	2130	2884	2263	2972	2573.5
96737	3826	2141	2881	2268	2983.5	2574.5
96738	3820	2132	2874	2256	2976	2565
96739	3813	2134	2876	2250	2973.5	2563
96740	3779	2124	2856	2245	2951.5	2550.5
96741	3821	2140	2904	2258	2980.5	2581
96742	3827	2146	2904	2259	2986.5	2581.5
96743	3817	2138	2901	2246	2977.5	2573.5
96744	3761	2104	2869	2235	2932.5	2552
96745	3764	2097	2856	2237	2930.5	2546.5
96746	3741	2083	2840	2228	2912	2534
96747	3741	2088	2840	2242	2914.5	2541
96748	3759	2079	2843	2233	2919	2538
96749	3749	2074	2843	2241	2911.5	2542
96750	3827	2120	2913	2256	2973.5	2584.5
96751	3919	2170	2964	2280	3044.5	2622
96752	4017	2214	3026	2290	3115.5	2658
96753	4024	2222	3032	2315	3123	2673.5
96754	4025	2241	3054	2313	3133	2683.5
96755	4059	2265	3070	2331	3162	2700.5
96756	4155	2319	3129	2352	3237	2740.5
96757	4205	2342	3148	2359	3273.5	2753.5
96758	4323	2423	3235	2373	3373	2804
96759	4360	2456	3267	2390	3408	2828.5
96760	4383	2473	3281	2398	3428	2839.5
96761	4377	2484	3280	2416	3430.5	2848
96762	4372	2483	3276	2421	3427.5	2848.5
96763	4365	2478	3272	2414	3421.5	2843
96764	4352	2463	3259	2410	3407.5	2834.5
96765	4362	2466	3280	2418	3414	2849
96766	4367	2470	3277	2420	3418.5	2848.5
96767	4372	2484	3272	2447	3428	2859.5
96768	4392	2503	3263	2450	3447.5	2856.5
96769	4406	2507	3262	2448	3456.5	2855
96770	4430	2507	3274	2453	3468.5	2863.5
96771	4430	2509	3270	2461	3469.5	2865.5
96772	4449	2511	3273	2480	3480	2876.5
96773	4487	2529	3284	2477	3508	2880.5
96774	4494	2537	3281	2490	3515.5	2885.5
96775	4492	2528	3269	2493	3510	2881
96776	4497	2527	3276	2506	3512	2891
96777	4466	2521	3252	2508	3493.5	2880
96778	4478	2530	3266	2518	3504	2892
96779	4494	2523	3260	2526	3508.5	2893
96780	4487	2530	3267	2544	3508.5	2905.5
96781	4490	2541	3248	2538	3515.5	2893
96782	4526	2568	3266	2556	3547	2911
96783	4527	2576	3261	2562	3551.5	2911.5
96784	4517	2576	3248	2554	3546.5	2901
96785	4485	2564	3228	2547	3524.5	2887.5
96786	4448	2556	3197	2545	3502	2871
96787	4442	2556	3185	2547	3499	2866
96788	4417	2529	3155	2557	3473	2856
96789	4354	2514	3153	2538	3434	2845.5
96790	4337	2518	3149	2532	3427.5	2840.5
96791	4339	2516	3149	2520	3427.5	2834.5
96792	4352	2530	3179	2541	3441	2860
96793	4357	2538	3193	2547	3447.5	2870
96794	4384	2560	3215	2556	3472	2885.5
96795	4356	2549	3202	2557	3452.5	2879.5
96796	4342	2555	3200	2565	3448.5	2882.5
96797	4332	2573	3197	2584	3452.5	2890.5
96798	4321	2573	3196	2587	3447	2891.5
96799	4271	2555	3167	2597	3413	2882
96800	4196	2523	3145	2599	3359.5	2872
96801	4180	2510	3086	2587	3345	2836.5
96802	4131	2473	3065	2578	3302	2821.5
96803	4082	2435	3047	2573	3258.5	2810
96804	4085	2439	3037	2574	3262	2805.5
96805	3960	2360	2976	2546	3160	2761
96806	3928	2356	2935	2534	3142	2734.5
96807	3794	2294	2880	2537	3044	2708.5
96808	3784	2286	2858	2528	3035	2693
96809	3731	2263	2844	2517	2997	2680.5
96810	3737	2267	2856	2525	3002	2690.5
96811	3763	2273	2873	2526	3018	2699.5
96812	3793	2286	2879	2541	3039.5	2710
96813	3816	2285	2886	2539	3050.5	2712.5
96814	3819	2282	2887	2535	3050.5	2711
96815	3804	2273	2878	2520	3038.5	2699
96816	3802	2275	2877	2515	3038.5	2696
96817	3808	2283	2885	2514	3045.5	2699.5
96818	3801	2283	2883	2516	3042	2699.5
96819	3817	2289	2882	2524	3053	2703
96820	3810	2304	2876	2536	3057	2706
96821	3828	2307	2887	2547	3067.5	2717
96822	3838	2308	2905	2555	3073	2730
96823	3854	2324	2933	2563	3089	2748
96824	3877	2347	2948	2574	3112	2761
96825	3890	2364	2976	2588	3127	2782
96826	3903	2368	2982	2583	3135.5	2782.5
96827	3917	2380	2999	2582	3148.5	2790.5
96828	3921	2389	3008	2582	3155	2795
96829	3909	2394	3015	2560	3151.5	2787.5
96830	3899	2382	3000	2556	3140.5	2778
96831	3899	2381	2990	2549	3140	2769.5
96832	3877	2382	2977	2539	3129.5	2758
96833	3894	2390	2996	2546	3142	2771
96834	3894	2387	3001	2547	3140.5	2774
96835	3862	2370	2988	2535	3116	2761.5
96836	3859	2369	2983	2526	3114	2754.5
96837	3876	2363	2975	2522	3119.5	2748.5
96838	3930	2392	2996	2549	3161	2772.5
96839	3972	2425	3016	2567	3198.5	2791.5
96840	4007	2436	3032	2570	3221.5	2801
96841	4029	2467	3048	2574	3248	2811
96842	4083	2486	3077	2580	3284.5	2828.5
96843	4141	2528	3104	2604	3334.5	2854
96844	4165	2547	3134	2624	3356	2879
96845	4217	2575	3183	2635	3396	2909
96846	4256	2598	3198	2646	3427	2922
96847	4274	2603	3232	2639	3438.5	2935.5
96848	4270	2641	3250	2659	3455.5	2954.5
96849	4264	2628	3247	2640	3446	2943.5
96850	4191	2582	3196	2627	3386.5	2911.5
96851	4117	2560	3160	2607	3338.5	2883.5
96852	4135	2582	3164	2620	3358.5	2892
96853	4179	2619	3182	2621	3399	2901.5
96854	4260	2646	3200	2634	3453	2917
96855	4241	2627	3192	2615	3434	2903.5
96856	4211	2609	3163	2618	3410	2890.5
96857	4220	2619	3161	2619	3419.5	2890
96858	4159	2571	3122	2608	3365	2865
96859	4178	2582	3105	2602	3380	2853.5
96860	4199	2583	3117	2591	3391	2854
96861	4246	2596	3150	2599	3421	2874.5
96862	4254	2600	3166	2607	3427	2886.5
96863	4299	2624	3190	2632	3461.5	2911
96864	4331	2648	3209	2636	3489.5	2922.5
96865	4375	2682	3208	2636	3528.5	2922
96866	4416	2704	3232	2646	3560	2939
96867	4432	2713	3245	2636	3572.5	2940.5
96868	4518	2740	3288	2649	3629	2968.5
96869	4523	2758	3321	2678	3640.5	2999.5
96870	4602	2802	3355	2694	3702	3024.5
96871	4613	2819	3371	2694	3716	3032.5
96872	4618	2819	3376	2708	3718.5	3042
96873	4573	2794	3358	2694	3683.5	3026
96874	4592	2805	3372	2703	3698.5	3037.5
96875	4582	2815	3368	2707	3698.5	3037.5
96876	4592	2829	3366	2694	3710.5	3030
96877	4591	2818	3377	2688	3704.5	3032.5
96878	4564	2792	3370	2701	3678	3035.5
96879	4548	2796	3377	2709	3672	3043
96880	4537	2791	3379	2720	3664	3049.5
96881	4521	2777	3380	2738	3649	3059
96882	4461	2762	3363	2718	3611.5	3040.5
96883	4421	2735	3335	2708	3578	3021.5
96884	4408	2723	3303	2705	3565.5	3004
96885	4403	2716	3296	2696	3559.5	2996
96886	4391	2714	3291	2685	3552.5	2988
96887	4343	2697	3267	2681	3520	2974
96888	4327	2699	3273	2653	3513	2963
96889	4311	2692	3266	2654	3501.5	2960
96890	4325	2705	3265	2668	3515	2966.5
96891	4314	2698	3263	2680	3506	2971.5
96892	4267	2684	3237	2660	3475.5	2948.5
96893	4251	2666	3210	2659	3458.5	2934.5
96894	4243	2646	3200	2657	3444.5	2928.5
96895	4248	2647	3199	2661	3447.5	2930
96896	4250	2636	3192	2650	3443	2921
96897	4245	2620	3188	2648	3432.5	2918
96898	4250	2615	3188	2639	3432.5	2913.5
96899	4212	2593	3162	2620	3402.5	2891
96900	4200	2577	3145	2617	3388.5	2881
96901	4162	2563	3128	2621	3362.5	2874.5
96902	4135	2546	3109	2633	3340.5	2871
96903	4102	2534	3077	2619	3318	2848
96904	4054	2499	3052	2632	3276.5	2842
96905	4030	2492	3050	2633	3261	2841.5
96906	4026	2488	3055	2635	3257	2845
96907	4043	2485	3043	2632	3264	2837.5
96908	4100	2519	3059	2655	3309.5	2857
96909	4118	2521	3054	2653	3319.5	2853.5
96910	4140	2535	3064	2658	3337.5	2861
96911	4160	2538	3069	2657	3349	2863
96912	4168	2543	3084	2660	3355.5	2872
96913	4211	2566	3114	2663	3388.5	2888.5
96914	4261	2590	3133	2673	3425.5	2903
96915	4310	2610	3160	2688	3460	2924
96916	4320	2621	3167	2697	3470.5	2932
96917	4345	2645	3180	2714	3495	2947
96918	4407	2664	3218	2729	3535.5	2973.5
96919	4455	2683	3243	2734	3569	2988.5
96920	4505	2692	3263	2743	3598.5	3003
96921	4533	2715	3272	2755	3624	3013.5
96922	4595	2732	3289	2767	3663.5	3028
96923	4594	2726	3283	2768	3660	3025.5
96924	4611	2729	3293	2778	3670	3035.5
96925	4627	2723	3282	2784	3675	3033
96926	4671	2742	3281	2776	3706.5	3028.5
96927	4710	2766	3288	2779	3738	3033.5
96928	4756	2792	3310	2783	3774	3046.5
96929	4764	2804	3318	2791	3784	3054.5
96930	4783	2799	3336	2801	3791	3068.5
96931	4819	2810	3353	2834	3814.5	3093.5
96932	4853	2824	3367	2844	3838.5	3105.5
96933	4858	2841	3380	2846	3849.5	3113
96934	4881	2851	3394	2861	3866	3127.5
96935	4917	2869	3424	2876	3893	3150
96936	4932	2882	3435	2887	3907	3161
96937	4939	2889	3436	2899	3914	3167.5
96938	4896	2860	3441	2891	3878	3166
96939	4877	2843	3445	2900	3860	3172.5
96940	4831	2832	3421	2901	3831.5	3161
96941	4875	2830	3447	2923	3852.5	3185
96942	4897	2844	3473	2932	3870.5	3202.5
96943	5064	2909	3531	2955	3986.5	3243
96944	5160	2960	3561	2952	4060	3256.5
96945	5256	3004	3573	2963	4130	3268
96946	5365	3056	3625	2975	4210.5	3300
96947	5403	3088	3615	2988	4245.5	3301.5
96948	5472	3105	3617	3010	4288.5	3313.5
96949	5481	3113	3614	3038	4297	3326
96950	5475	3114	3600	3027	4294.5	3313.5
96951	5475	3106	3608	3027	4290.5	3317.5
96952	5441	3085	3587	3015	4263	3301
96953	5583	3179	3663	3046	4381	3354.5
96954	5721	3239	3754	3074	4480	3414
96955	5912	3332	3888	3103	4622	3495.5
96956	5896	3328	3887	3089	4612	3488
96957	5872	3333	3892	3096	4602.5	3494
96958	5868	3333	3886	3109	4600.5	3497.5
96959	5894	3316	3905	3119	4605	3512
96960	5902	3345	3931	3135	4623.5	3533
96961	5892	3351	3927	3132	4621.5	3529.5
96962	5966	3369	3966	3145	4667.5	3555.5
96963	5941	3367	3954	3147	4654	3550.5
96964	5959	3375	3994	3177	4667	3585.5
96965	5942	3355	3999	3181	4648.5	3590
96966	5955	3364	4020	3206	4659.5	3613
96967	6009	3379	4061	3225	4694	3643
96968	6029	3421	4118	3227	4725	3672.5
96969	6012	3408	4103	3202	4710	3652.5
96970	5978	3402	4101	3215	4690	3658
96971	6007	3407	4111	3234	4707	3672.5
96972	6006	3425	4120	3225	4715.5	3672.5
96973	6045	3450	4132	3237	4747.5	3684.5
96974	6059	3476	4156	3235	4767.5	3695.5
96975	6127	3521	4210	3241	4824	3725.5
96976	6178	3559	4246	3261	4868.5	3753.5
96977	6201	3575	4264	3275	4888	3769.5
96978	6216	3598	4274	3271	4907	3772.5
96979	6278	3633	4320	3273	4955.5	3796.5
96980	6297	3641	4327	3264	4969	3795.5
96981	6316	3629	4329	3260	4972.5	3794.5
96982	6345	3624	4335	3267	4984.5	3801
96983	6356	3636	4353	3269	4996	3811
96984	6361	3644	4370	3272	5002.5	3821
96985	6380	3654	4384	3291	5017	3837.5
96986	6396	3653	4400	3313	5024.5	3856.5
96987	6409	3658	4415	3322	5033.5	3868.5
96988	6423	3659	4424	3349	5041	3886.5
96989	6431	3655	4430	3354	5043	3892
96990	6434	3649	4435	3355	5041.5	3895
96991	6445	3652	4439	3363	5048.5	3901
96992	6461	3654	4440	3368	5057.5	3904
96993	6473	3665	4458	3383	5069	3920.5
96994	6471	3668	4453	3390	5069.5	3921.5
96995	6499	3692	4490	3413	5095.5	3951.5
96996	6533	3724	4508	3430	5128.5	3969
96997	6537	3729	4505	3422	5133	3963.5
96998	6606	3769	4530	3454	5187.5	3992
96999	6613	3767	4536	3469	5190	4002.5
97000	6635	3778	4559	3483	5206.5	4021
97001	6647	3793	4564	3480	5220	4022
97002	6687	3821	4594	3492	5254	4043
97003	6695	3831	4606	3501	5263	4053.5
97004	6712	3841	4628	3501	5276.5	4064.5
97005	6736	3845	4639	3500	5290.5	4069.5
97006	6765	3864	4661	3527	5314.5	4094
97007	6737	3852	4654	3522	5294.5	4088
97008	6694	3823	4653	3512	5258.5	4082.5
97009	6683	3811	4657	3526	5247	4091.5
97010	6657	3794	4664	3528	5225.5	4096
97011	6636	3793	4660	3547	5214.5	4103.5
97012	6621	3787	4651	3559	5204	4105
97013	6579	3779	4641	3566	5179	4103.5
97014	6566	3779	4640	3586	5172.5	4113
97015	6599	3802	4658	3598	5200.5	4128
97016	6642	3817	4697	3635	5229.5	4166
97017	6691	3831	4712	3655	5261	4183.5
97018	6643	3818	4692	3662	5230.5	4177
97019	6622	3815	4706	3662	5218.5	4184
97020	6694	3873	4749	3674	5283.5	4211.5
97021	6696	3874	4751	3677	5285	4214
97022	6679	3884	4764	3678	5281.5	4221
97023	6704	3890	4766	3695	5297	4230.5
97024	6735	3888	4778	3689	5311.5	4233.5
97025	6736	3892	4783	3687	5314	4235
97026	6715	3872	4785	3692	5293.5	4238.5
97027	6694	3869	4789	3688	5281.5	4238.5
97028	6693	3865	4788	3684	5279	4236
97029	6696	3860	4790	3695	5278	4242.5
97030	6708	3876	4793	3695	5292	4244
97031	6682	3876	4783	3676	5279	4229.5
97032	6698	3872	4794	3683	5285	4238.5
97033	6710	3873	4785	3683	5291.5	4234
97034	6761	3903	4820	3703	5332	4261.5
97035	6788	3918	4829	3708	5353	4268.5
97036	6831	3947	4859	3711	5389	4285
97037	6875	3969	4888	3724	5422	4306
97038	6875	3987	4897	3726	5431	4311.5
97039	6875	4001	4906	3726	5438	4316
97040	6868	3996	4910	3716	5432	4313
97041	6811	3972	4870	3706	5391.5	4288
97042	6750	3948	4837	3686	5349	4261.5
97043	6582	3865	4788	3667	5223.5	4227.5
97044	6557	3839	4790	3676	5198	4233
97045	6429	3782	4745	3665	5105.5	4205
97046	6333	3732	4704	3659	5032.5	4181.5
97047	6291	3693	4717	3660	4992	4188.5
97048	6205	3654	4699	3626	4929.5	4162.5
97049	6241	3673	4750	3630	4957	4190
97050	6255	3682	4770	3636	4968.5	4203
97051	6263	3681	4764	3651	4972	4207.5
97052	6228	3656	4745	3661	4942	4203
97053	6045	3531	4638	3611	4788	4124.5
97054	5835	3442	4520	3584	4638.5	4052
97055	5629	3352	4388	3557	4490.5	3972.5
97056	5634	3349	4410	3565	4491.5	3987.5
97057	5628	3334	4416	3552	4481	3984
97058	5590	3304	4391	3551	4447	3971
97059	5523	3299	4374	3557	4411	3965.5
97060	5505	3284	4360	3571	4394.5	3965.5
97061	5500	3283	4355	3567	4391.5	3961
97062	5453	3279	4332	3562	4366	3947
97063	5468	3266	4330	3556	4367	3943
97064	5442	3252	4288	3543	4347	3915.5
97065	5415	3248	4295	3556	4331.5	3925.5
97066	5390	3247	4284	3545	4318.5	3914.5
97067	5331	3239	4249	3526	4285	3887.5
97068	5237	3165	4148	3515	4201	3831.5
97069	5245	3164	4146	3526	4204.5	3836
97070	5252	3169	4156	3511	4210.5	3833.5
97071	5268	3178	4168	3500	4223	3834
97072	5284	3192	4185	3504	4238	3844.5
97073	5301	3202	4220	3504	4251.5	3862
97074	5296	3179	4197	3504	4237.5	3850.5
97075	5267	3151	4177	3491	4209	3834
97076	5255	3129	4171	3486	4192	3828.5
97077	5317	3150	4188	3485	4233.5	3836.5
97078	5342	3154	4176	3492	4248	3834
97079	5330	3153	4156	3495	4241.5	3825.5
97080	5333	3159	4165	3502	4246	3833.5
97081	5392	3193	4204	3527	4292.5	3865.5
97082	5411	3207	4216	3535	4309	3875.5
97083	5455	3237	4224	3541	4346	3882.5
97084	5477	3254	4242	3551	4365.5	3896.5
97085	5522	3267	4267	3553	4394.5	3910
97086	5558	3286	4300	3571	4422	3935.5
97087	5562	3287	4297	3568	4424.5	3932.5
97088	5571	3311	4313	3578	4441	3945.5
97089	5578	3318	4326	3596	4448	3961
97090	5572	3311	4335	3594	4441.5	3964.5
97091	5590	3331	4339	3602	4460.5	3970.5
97092	5622	3348	4365	3627	4485	3996
97093	5633	3360	4389	3631	4496.5	4010
97094	5646	3359	4405	3657	4502.5	4031
97095	5634	3366	4382	3640	4500	4011
97096	5615	3342	4393	3641	4478.5	4017
97097	5631	3336	4411	3658	4483.5	4034.5
97098	5582	3322	4417	3656	4452	4036.5
97099	5604	3337	4432	3654	4470.5	4043
97100	5571	3319	4428	3638	4445	4033
97101	5563	3298	4437	3639	4430.5	4038
97102	5551	3292	4449	3634	4421.5	4041.5
97103	5544	3274	4455	3630	4409	4042.5
97104	5550	3288	4447	3630	4419	4038.5
97105	5553	3307	4458	3622	4430	4040
97106	5552	3296	4452	3613	4424	4032.5
97107	5573	3303	4459	3616	4438	4037.5
97108	5570	3312	4457	3616	4441	4036.5
97109	5552	3314	4468	3612	4433	4040
97110	5596	3322	4465	3610	4459	4037.5
97111	5630	3340	4495	3624	4485	4059.5
97112	5663	3353	4529	3599	4508	4064
97113	5718	3364	4549	3590	4541	4069.5
97114	5694	3348	4552	3570	4521	4061
97115	5642	3327	4538	3554	4484.5	4046
97116	5621	3325	4542	3536	4473	4039
97117	5620	3310	4544	3525	4465	4034.5
97118	5660	3316	4546	3526	4488	4036
97119	5682	3318	4550	3532	4500	4041
97120	5609	3280	4530	3512	4444.5	4021
97121	5635	3279	4525	3506	4457	4015.5
97122	5641	3270	4502	3510	4455.5	4006
97123	5643	3265	4514	3494	4454	4004
97124	5605	3263	4490	3504	4434	3997
97125	5598	3255	4490	3507	4426.5	3998.5
97126	5598	3253	4510	3511	4425.5	4010.5
97127	5608	3254	4543	3544	4431	4043.5
97128	5726	3300	4608	3571	4513	4089.5
97129	5756	3303	4637	3575	4529.5	4106
97130	5853	3349	4699	3602	4601	4150.5
97131	5875	3346	4719	3596	4610.5	4157.5
97132	5886	3350	4723	3592	4618	4157.5
97133	5920	3339	4740	3596	4629.5	4168
97134	5957	3341	4760	3583	4649	4171.5
97135	6010	3367	4778	3584	4688.5	4181
97136	6105	3376	4821	3601	4740.5	4211
97137	6157	3368	4840	3584	4762.5	4212
97138	6210	3368	4842	3578	4789	4210
97139	6277	3380	4869	3585	4828.5	4227
97140	6431	3419	4941	3611	4925	4276
97141	6516	3450	5016	3616	4983	4316
97142	6641	3490	5070	3646	5065.5	4358
97143	6620	3480	5066	3636	5050	4351
97144	6564	3463	5032	3619	5013.5	4325.5
97145	6627	3468	5071	3611	5047.5	4341
97146	6616	3453	5077	3596	5034.5	4336.5
97147	6683	3474	5106	3601	5078.5	4353.5
97148	6670	3468	5097	3608	5069	4352.5
97149	6677	3459	5091	3597	5068	4344
97150	6709	3469	5093	3621	5089	4357
97151	6697	3477	5119	3631	5087	4375
97152	6678	3472	5135	3619	5075	4377
97153	6694	3495	5170	3647	5094.5	4408.5
97154	6691	3485	5179	3636	5088	4407.5
97155	6707	3507	5189	3644	5107	4416.5
97156	6684	3493	5153	3638	5088.5	4395.5
97157	6698	3493	5138	3654	5095.5	4396
97158	6726	3505	5157	3654	5115.5	4405.5
97159	6747	3489	5145	3650	5118	4397.5
97160	6740	3489	5154	3629	5114.5	4391.5
97161	6769	3490	5161	3643	5129.5	4402
97162	6725	3478	5146	3634	5101.5	4390
97163	6724	3487	5158	3636	5105.5	4397
97164	6737	3489	5182	3634	5113	4408
97165	6774	3498	5184	3638	5136	4411
97166	6784	3485	5191	3639	5134.5	4415
97167	6799	3466	5195	3651	5132.5	4423
97168	6825	3483	5237	3678	5154	4457.5
97169	6863	3492	5242	3690	5177.5	4466
97170	6818	3466	5248	3683	5142	4465.5
97171	6813	3463	5254	3708	5138	4481
97172	6820	3450	5259	3716	5135	4487.5
97173	6839	3458	5255	3724	5148.5	4489.5
97174	6868	3472	5308	3724	5170	4516
97175	6919	3487	5319	3748	5203	4533.5
97176	6943	3511	5327	3758	5227	4542.5
97177	6874	3476	5291	3752	5175	4521.5
97178	6896	3485	5324	3733	5190.5	4528.5
97179	6877	3470	5314	3709	5173.5	4511.5
97180	6924	3493	5331	3709	5208.5	4520
97181	6910	3485	5320	3687	5197.5	4503.5
97182	6908	3483	5334	3682	5195.5	4508
97183	6898	3478	5371	3686	5188	4528.5
97184	6956	3496	5408	3698	5226	4553
97185	6923	3480	5406	3682	5201.5	4544
97186	6945	3477	5415	3684	5211	4549.5
97187	6972	3483	5438	3694	5227.5	4566
97188	6990	3464	5452	3681	5227	4566.5
97189	7002	3478	5444	3674	5240	4559
97190	7038	3485	5454	3698	5261.5	4576
97191	7044	3496	5474	3697	5270	4585.5
97192	7022	3479	5461	3689	5250.5	4575
97193	7036	3485	5480	3672	5260.5	4576
97194	7046	3499	5486	3637	5272.5	4561.5
97195	7081	3487	5513	3634	5284	4573.5
97196	7077	3487	5507	3644	5282	4575.5
97197	7090	3500	5518	3645	5295	4581.5
97198	7121	3497	5524	3631	5309	4577.5
97199	7124	3499	5551	3637	5311.5	4594
97200	7211	3541	5573	3650	5376	4611.5
97201	7201	3545	5563	3637	5373	4600
97202	7280	3559	5611	3624	5419.5	4617.5
97203	7347	3591	5673	3642	5469	4657.5
97204	7357	3579	5673	3629	5468	4651
97205	7381	3588	5662	3642	5484.5	4652
97206	7435	3601	5719	3632	5518	4675.5
97207	7431	3600	5727	3639	5515.5	4683
97208	7514	3638	5809	3650	5576	4729.5
97209	7641	3702	5894	3666	5671.5	4780
97210	7633	3702	5933	3672	5667.5	4802.5
97211	7675	3733	5960	3660	5704	4810
97212	7675	3737	5958	3665	5706	4811.5
97213	7656	3750	6008	3669	5703	4838.5
97214	7775	3808	6067	3684	5791.5	4875.5
97215	7801	3817	6098	3697	5809	4897.5
97216	7778	3806	6081	3691	5792	4886
97217	7741	3794	6078	3689	5767.5	4883.5
97218	7703	3796	6085	3680	5749.5	4882.5
97219	7688	3783	6083	3674	5735.5	4878.5
97220	7767	3820	6114	3699	5793.5	4906.5
97221	7704	3811	6111	3682	5757.5	4896.5
97222	7679	3800	6126	3680	5739.5	4903
97223	7682	3807	6129	3684	5744.5	4906.5
97224	7686	3814	6156	3661	5750	4908.5
97225	7733	3827	6168	3649	5780	4908.5
97226	7725	3829	6155	3631	5777	4893
97227	7720	3835	6219	3606	5777.5	4912.5
97228	7569	3778	6143	3582	5673.5	4862.5
97229	7537	3761	6123	3581	5649	4852
97230	7478	3731	6192	3580	5604.5	4886
97231	7460	3720	6147	3575	5590	4861
97232	7441	3726	6222	3572	5583.5	4897
97233	7381	3712	6234	3552	5546.5	4893
97234	7256	3675	6158	3537	5465.5	4847.5
97235	7196	3648	6185	3529	5422	4857
97236	7077	3606	6131	3503	5341.5	4817
97237	6976	3581	6083	3497	5278.5	4790
97238	6905	3572	6068	3487	5238.5	4777.5
97239	6827	3533	6032	3462	5180	4747
97240	6711	3490	5951	3436	5100.5	4693.5
97241	6627	3464	5883	3423	5045.5	4653
97242	6510	3431	5851	3393	4970.5	4622
97243	6507	3436	5847	3392	4971.5	4619.5
97244	6514	3437	5858	3388	4975.5	4623
97245	6448	3440	5850	3399	4944	4624.5
97246	6421	3436	5833	3403	4928.5	4618
97247	6390	3423	5793	3397	4906.5	4595
97248	6402	3426	5817	3385	4914	4601
97249	6384	3431	5814	3378	4907.5	4596
97250	6345	3423	5792	3348	4884	4570
97251	6368	3423	5776	3320	4895.5	4548
97252	6380	3431	5771	3318	4905.5	4544.5
97253	6393	3426	5768	3309	4909.5	4538.5
97254	6397	3436	5778	3298	4916.5	4538
97255	6401	3428	5764	3292	4914.5	4528
97256	6409	3439	5781	3278	4924	4529.5
97257	6420	3444	5799	3268	4932	4533.5
97258	6401	3439	5784	3249	4920	4516.5
97259	6402	3432	5777	3228	4917	4502.5
97260	6385	3409	5739	3217	4897	4478
97261	6354	3404	5735	3200	4879	4467.5
97262	6393	3416	5756	3197	4904.5	4476.5
97263	6388	3412	5754	3182	4900	4468
97264	6356	3399	5733	3169	4877.5	4451
97265	6331	3370	5725	3145	4850.5	4435
97266	6319	3372	5707	3122	4845.5	4414.5
97267	6349	3386	5730	3128	4867.5	4429
97268	6358	3375	5733	3107	4866.5	4420
97269	6386	3395	5815	3105	4890.5	4460
97270	6401	3396	5820	3082	4898.5	4451
97271	6481	3398	5850	3053	4939.5	4451.5
97272	6471	3401	5844	3033	4936	4438.5
97273	6412	3376	5807	3018	4894	4412.5
97274	6359	3349	5761	3004	4854	4382.5
97275	6293	3310	5746	2981	4801.5	4363.5
97276	6265	3271	5744	2960	4768	4352
97277	6248	3274	5731	2947	4761	4339
97278	6181	3242	5703	2947	4711.5	4325
97279	6134	3218	5675	2943	4676	4309
97280	6129	3208	5681	2938	4668.5	4309.5
97281	6099	3211	5669	2929	4655	4299
97282	6105	3214	5670	2925	4659.5	4297.5
97283	6059	3182	5616	2918	4620.5	4267
97284	5986	3144	5554	2899	4565	4226.5
97285	5953	3138	5526	2891	4545.5	4208.5
97286	5892	3114	5485	2856	4503	4170.5
97287	5862	3097	5452	2832	4479.5	4142
97288	5841	3093	5436	2814	4467	4125
97289	5806	3073	5431	2798	4439.5	4114.5
97290	5747	3063	5404	2765	4405	4084.5
97291	5715	3030	5367	2733	4372.5	4050
97292	5716	3031	5372	2724	4373.5	4048
97293	5696	3010	5335	2706	4353	4020.5
97294	5680	3002	5323	2707	4341	4015
97295	5642	3000	5299	2709	4321	4004
97296	5625	2996	5281	2692	4310.5	3986.5
97297	5584	2982	5264	2669	4283	3966.5
97298	5531	2956	5244	2654	4243.5	3949
97299	5503	2946	5215	2633	4224.5	3924
97300	5404	2908	5166	2611	4156	3888.5
97301	5401	2904	5156	2621	4152.5	3888.5
97302	5308	2880	5072	2620	4094	3846
97303	5252	2847	5006	2591	4049.5	3798.5
97304	5236	2847	5006	2592	4041.5	3799
97305	5200	2828	4999	2572	4014	3785.5
97306	5111	2799	4937	2546	3955	3741.5
97307	5073	2783	4905	2514	3928	3709.5
97308	4971	2716	4811	2492	3843.5	3651.5
97309	4836	2660	4703	2465	3748	3584
97310	4792	2646	4652	2447	3719	3549.5
97311	4727	2604	4587	2427	3665.5	3507
97312	4681	2588	4544	2417	3634.5	3480.5
97313	4625	2547	4469	2396	3586	3432.5
97314	4522	2505	4403	2384	3513.5	3393.5
97315	4487	2487	4361	2365	3487	3363
97316	4472	2478	4340	2350	3475	3345
97317	4454	2474	4326	2333	3464	3329.5
97318	4422	2447	4295	2323	3434.5	3309
97319	4386	2441	4267	2309	3413.5	3288
97320	4301	2382	4208	2272	3341.5	3240
97321	4304	2384	4202	2269	3344	3235.5
97322	4263	2368	4153	2247	3315.5	3200
97323	4261	2370	4144	2235	3315.5	3189.5
97324	4225	2356	4146	2252	3290.5	3199
97325	4227	2350	4147	2256	3288.5	3201.5
97326	4304	2406	4198	2264	3355	3231
97327	4317	2410	4211	2261	3363.5	3236
97328	4357	2422	4187	2256	3389.5	3221.5
97329	4383	2428	4205	2240	3405.5	3222.5
97330	4310	2394	4052	2211	3352	3131.5
97331	4260	2374	3997	2199	3317	3098
97332	4226	2365	3948	2189	3295.5	3068.5
97333	4181	2352	3908	2183	3266.5	3045.5
97334	4171	2344	3900	2168	3257.5	3034
97335	4124	2329	3831	2156	3226.5	2993.5
97336	4113	2329	3817	2162	3221	2989.5
97337	4094	2322	3798	2151	3208	2974.5
97338	4097	2323	3795	2156	3210	2975.5
97339	4092	2312	3800	2157	3202	2978.5
97340	4063	2315	3796	2152	3189	2974
97341	4066	2308	3793	2145	3187	2969
97342	4060	2309	3757	2136	3184.5	2946.5
97343	4044	2312	3755	2131	3178	2943
97344	4037	2306	3745	2135	3171.5	2940
97345	4022	2296	3730	2120	3159	2925
97346	4007	2282	3707	2100	3144.5	2903.5
97347	3979	2269	3688	2083	3124	2885.5
97348	3968	2258	3665	2085	3113	2875
97349	3952	2253	3646	2077	3102.5	2861.5
97350	3945	2239	3644	2065	3092	2854.5
97351	3899	2212	3619	2055	3055.5	2837
97352	3859	2201	3596	2036	3030	2816
97353	3823	2179	3564	2026	3001	2795
97354	3817	2174	3546	2030	2995.5	2788
97355	3795	2155	3536	2016	2975	2776
97356	3773	2126	3521	2019	2949.5	2770
97357	3729	2106	3495	2001	2917.5	2748
97358	3719	2105	3488	1995	2912	2741.5
97359	3693	2105	3484	1993	2899	2738.5
97360	3700	2114	3476	1992	2907	2734
97361	3669	2095	3456	1985	2882	2720.5
97362	3613	2073	3431	1970	2843	2700.5
97363	3606	2067	3408	1964	2836.5	2686
97364	3613	2065	3395	1948	2839	2671.5
97365	3581	2070	3382	1940	2825.5	2661
97366	3572	2057	3375	1936	2814.5	2655.5
97367	3507	2042	3327	1908	2774.5	2617.5
97368	3454	2037	3285	1890	2745.5	2587.5
97369	3364	1989	3187	1866	2676.5	2526.5
97370	3347	1983	3148	1866	2665	2507
97371	3256	1976	3114	1858	2616	2486
97372	3256	1963	3100	1845	2609.5	2472.5
97373	3293	1961	3118	1833	2627	2475.5
97374	3286	1962	3117	1822	2624	2469.5
97375	3308	1975	3121	1810	2641.5	2465.5
97376	3280	1968	3091	1797	2624	2444
97377	3292	1969	3108	1793	2630.5	2450.5
97378	3290	1980	3113	1775	2635	2444
97379	3287	1981	3133	1780	2634	2456.5
97380	3231	1954	3090	1761	2592.5	2425.5
97381	3203	1932	3085	1758	2567.5	2421.5
97382	3151	1904	3049	1736	2527.5	2392.5
97383	3144	1908	3036	1724	2526	2380
97384	3122	1900	3024	1697	2511	2360.5
97385	3121	1896	3024	1694	2508.5	2359
97386	3130	1902	3027	1699	2516	2363
97387	3136	1911	3018	1697	2523.5	2357.5
97388	3233	1929	3041	1691	2581	2366
97389	3307	1957	3068	1691	2632	2379.5
97390	3356	1964	3094	1691	2660	2392.5
97391	3402	1979	3124	1706	2690.5	2415
97392	3406	1966	3118	1687	2686	2402.5
97393	3395	1967	3102	1694	2681	2398
97394	3365	1946	3080	1685	2655.5	2382.5
97395	3391	1943	3076	1678	2667	2377
97396	3406	1947	3096	1672	2676.5	2384
97397	3413	1945	3091	1664	2679	2377.5
97398	3410	1938	3069	1666	2674	2367.5
97399	3411	1926	3063	1662	2668.5	2362.5
97400	3420	1924	3073	1653	2672	2363
97401	3420	1922	3079	1647	2671	2363
97402	3420	1922	3075	1645	2671	2360
97403	3398	1915	3057	1645	2656.5	2351
97404	3368	1893	3037	1632	2630.5	2334.5
97405	3353	1883	3017	1635	2618	2326
97406	3351	1879	2992	1641	2615	2316.5
97407	3353	1875	2991	1635	2614	2313
97408	3345	1875	2973	1626	2610	2299.5
97409	3333	1857	2959	1619	2595	2289
97410	3321	1843	2945	1611	2582	2278
97411	3288	1835	2939	1596	2561.5	2267.5
97412	3282	1824	2937	1588	2553	2262.5
97413	3265	1813	2930	1588	2539	2259
97414	3242	1794	2921	1577	2518	2249
97415	3236	1789	2912	1583	2512.5	2247.5
97416	3249	1792	2911	1577	2520.5	2244
97417	3249	1783	2897	1574	2516	2235.5
97418	3243	1773	2901	1565	2508	2233
97419	3246	1773	2904	1556	2509.5	2230
97420	3226	1772	2896	1551	2499	2223.5
97421	3206	1762	2889	1544	2484	2216.5
97422	3190	1753	2883	1544	2471.5	2213.5
97423	3161	1730	2849	1531	2445.5	2190
97424	3152	1711	2829	1514	2431.5	2171.5
97425	3129	1706	2800	1489	2417.5	2144.5
97426	3042	1649	2742	1479	2345.5	2110.5
97427	3020	1635	2693	1458	2327.5	2075.5
97428	2945	1586	2617	1449	2265.5	2033
97429	2906	1575	2591	1438	2240.5	2014.5
97430	2894	1562	2580	1417	2228	1998.5
97431	2891	1548	2564	1408	2219.5	1986
97432	2899	1541	2556	1409	2220	1982.5
97433	2889	1536	2534	1398	2212.5	1966
97434	2879	1540	2519	1395	2209.5	1957
97435	2867	1522	2498	1377	2194.5	1937.5
97436	2854	1517	2490	1359	2185.5	1924.5
97437	2857	1513	2489	1346	2185	1917.5
97438	2851	1496	2479	1331	2173.5	1905
97439	2843	1495	2456	1316	2169	1886
97440	2831	1483	2441	1304	2157	1872.5
97441	2809	1472	2429	1289	2140.5	1859
97442	2780	1464	2419	1286	2122	1852.5
97443	2772	1453	2403	1272	2112.5	1837.5
97444	2719	1438	2371	1248	2078.5	1809.5
97445	2717	1429	2361	1243	2073	1802
97446	2705	1426	2360	1237	2065.5	1798.5
97447	2681	1420	2341	1229	2050.5	1785
97448	2671	1415	2328	1220	2043	1774
97449	2665	1402	2321	1220	2033.5	1770.5
97450	2660	1400	2318	1214	2030	1766
97451	2656	1392	2310	1206	2024	1758
97452	2671	1388	2311	1206	2029.5	1758.5
97453	2668	1398	2307	1187	2033	1747
97454	2678	1402	2313	1177	2040	1745
97455	2692	1410	2323	1173	2051	1748
97456	2666	1410	2302	1158	2038	1730
97457	2657	1401	2294	1155	2029	1724.5
97458	2672	1404	2298	1145	2038	1721.5
97459	2686	1414	2315	1140	2050	1727.5
97460	2675	1414	2321	1126	2044.5	1723.5
97461	2677	1404	2316	1112	2040.5	1714
97462	2679	1413	2319	1108	2046	1713.5
97463	2671	1402	2314	1100	2036.5	1707
97464	2672	1407	2321	1097	2039.5	1709
97465	2684	1409	2319	1096	2046.5	1707.5
97466	2672	1412	2301	1093	2042	1697
97467	2666	1398	2294	1081	2032	1687.5
97468	2662	1391	2275	1082	2026.5	1678.5
97469	2653	1395	2263	1076	2024	1669.5
97470	2627	1371	2247	1066	1999	1656.5
97471	2567	1347	2193	1055	1957	1624
97472	2520	1329	2166	1046	1924.5	1606
97473	2450	1296	2108	1043	1873	1575.5
97474	2432	1287	2085	1035	1859.5	1560
97475	2391	1265	2052	1028	1828	1540
97476	2356	1251	2023	1021	1803.5	1522
97477	2327	1233	1998	1017	1780	1507.5
97478	2317	1214	1962	1013	1765.5	1487.5
97479	2321	1212	1935	998	1766.5	1466.5
97480	2316	1205	1922	999	1760.5	1460.5
97481	2308	1204	1907	992	1756	1449.5
97482	2314	1200	1907	986	1757	1446.5
97483	2310	1191	1906	975	1750.5	1440.5
97484	2313	1192	1898	977	1752.5	1437.5
97485	2300	1179	1882	980	1739.5	1431
97486	2276	1173	1867	972	1724.5	1419.5
97487	2249	1154	1852	964	1701.5	1408
97488	2117	1119	1811	952	1618	1381.5
97489	2035	1082	1754	943	1558.5	1348.5
97490	1982	1065	1712	943	1523.5	1327.5
97491	1918	1048	1667	921	1483	1294
97492	1885	1050	1639	920	1467.5	1279.5
97493	1868	1034	1631	900	1451	1265.5
97494	1868	1031	1623	891	1449.5	1257
97495	1823	1018	1612	882	1420.5	1247
97496	1805	1004	1588	882	1404.5	1235
97497	1787	998	1566	880	1392.5	1223
97498	1769	994	1552	868	1381.5	1210
97499	1745	988	1524	862	1366.5	1193
97500	1736	977	1496	853	1356.5	1174.5
97501	1722	974	1476	844	1348	1160
97502	1698	954	1466	829	1326	1147.5
97503	1691	951	1460	820	1321	1140
97504	1681	950	1455	818	1315.5	1136.5
97505	1677	942	1457	807	1309.5	1132
97506	1676	939	1462	800	1307.5	1131
97507	1677	943	1466	801	1310	1133.5
97508	1668	939	1469	799	1303.5	1134
97509	1663	937	1464	792	1300	1128
97510	1656	939	1458	785	1297.5	1121.5
97511	1643	926	1443	775	1284.5	1109
97512	1630	923	1430	766	1276.5	1098
97513	1628	920	1419	756	1274	1087.5
97514	1613	912	1395	740	1262.5	1067.5
97515	1593	900	1381	718	1246.5	1049.5
97516	1573	889	1365	710	1231	1037.5
97517	1548	880	1349	699	1214	1024
97518	1537	878	1330	695	1207.5	1012.5
97519	1519	870	1308	692	1194.5	1000
97520	1520	865	1306	694	1192.5	1000
97521	1515	865	1297	691	1190	994
97522	1515	863	1297	682	1189	989.5
97523	1493	862	1287	675	1177.5	981
97524	1477	863	1272	669	1170	970.5
97525	1456	848	1268	665	1152	966.5
97526	1451	842	1254	653	1146.5	953.5
97527	1443	841	1251	655	1142	953
97528	1432	839	1246	640	1135.5	943
97529	1455	856	1254	635	1155.5	944.5
97530	1458	863	1256	640	1160.5	948
97531	1458	874	1253	639	1166	946
97532	1459	873	1251	632	1166	941.5
97533	1475	868	1265	628	1171.5	946.5
97534	1489	867	1275	628	1178	951.5
97535	1485	876	1274	634	1180.5	954
97536	1484	875	1276	626	1179.5	951
97537	1474	878	1280	628	1176	954
97538	1480	886	1281	629	1183	955
97539	1495	887	1291	629	1191	960
97540	1482	882	1288	632	1182	960
97541	1483	877	1288	629	1180	958.5
97542	1484	866	1285	623	1175	954
97543	1473	856	1279	618	1164.5	948.5
97544	1474	854	1273	622	1164	947.5
97545	1457	847	1255	614	1152	934.5
97546	1454	849	1248	613	1151.5	930.5
97547	1447	846	1243	602	1146.5	922.5
97548	1439	840	1235	596	1139.5	915.5
97549	1420	825	1212	589	1122.5	900.5
97550	1417	826	1206	581	1121.5	893.5
97551	1413	823	1198	579	1118	888.5
97552	1378	807	1176	576	1092.5	876
97553	1351	792	1153	569	1071.5	861
97554	1315	773	1117	561	1044	839
97555	1289	762	1094	556	1025.5	825
97556	1291	753	1085	555	1022	820
97557	1275	739	1069	549	1007	809
97558	1232	721	1047	542	976.5	794.5
97559	1200	702	1017	536	951	776.5
97560	1177	687	1000	526	932	763
97561	1169	689	984	524	929	754
97562	1151	675	961	520	913	740.5
97563	1134	671	946	517	902.5	731.5
97564	1103	656	938	508	879.5	723
97565	1084	644	929	497	864	713
97566	1077	641	929	494	859	711.5
97567	1073	642	925	492	857.5	708.5
97568	1068	634	924	483	851	703.5
97569	1056	622	911	478	839	694.5
97570	1042	619	900	475	830.5	687.5
97571	1022	611	891	467	816.5	679
97572	1015	608	880	472	811.5	676
97573	999	606	868	464	802.5	666
97574	988	602	858	462	795	660
97575	989	601	847	459	795	653
97576	982	596	850	453	789	651.5
97577	982	589	858	448	785.5	653
97578	980	589	861	450	784.5	655.5
97579	968	582	854	451	775	652.5
97580	961	586	860	442	773.5	651
97581	953	582	858	440	767.5	649
97582	957	587	861	441	772	651
97583	954	584	855	442	769	648.5
97584	964	593	860	442	778.5	651
97585	964	592	860	433	778	646.5
97586	957	595	859	428	776	643.5
97587	948	597	848	432	772.5	640
97588	957	597	842	431	777	636.5
97589	950	599	845	423	774.5	634
97590	948	597	839	408	772.5	623.5
97591	950	592	839	408	771	623.5
97592	959	588	835	407	773.5	621
97593	957	586	834	406	771.5	620
97594	960	589	837	405	774.5	621
97595	959	583	838	400	771	619
97596	958	585	836	396	771.5	616
97597	967	593	837	395	780	616
97598	963	591	836	390	777	613
97599	962	592	841	386	777	613.5
97600	950	592	845	390	771	617.5
97601	943	589	844	387	766	615.5
97602	939	588	835	384	763.5	609.5
97603	931	584	829	381	757.5	605
97604	927	582	821	375	754.5	598
97605	924	580	812	370	752	591
97606	914	578	805	367	746	586
97607	909	574	803	363	741.5	583
97608	902	573	797	358	737.5	577.5
97609	898	570	798	356	734	577
97610	893	565	796	357	729	576.5
97611	893	563	794	358	728	576
97612	897	561	794	356	729	575
97613	900	561	793	354	730.5	573.5
97614	890	558	791	353	724	572
97615	889	557	787	349	723	568
97616	885	555	785	348	720	566.5
97617	886	556	790	346	721	568
97618	886	557	790	342	721.5	566
97619	887	556	790	341	721.5	565.5
97620	881	554	785	338	717.5	561.5
97621	873	549	779	337	711	558
97622	868	546	775	332	707	553.5
97623	863	546	774	332	704.5	553
97624	849	534	762	326	691.5	544
97625	846	532	755	325	689	540
97626	829	528	746	325	678.5	535.5
97627	824	528	744	322	676	533
97628	813	521	734	319	667	526.5
97629	766	491	698	316	628.5	507
97630	742	478	671	305	610	488
97631	726	463	662	297	594.5	479.5
97632	707	461	650	292	584	471
97633	678	446	619	287	562	453
97634	654	436	601	280	545	440.5
97635	646	419	582	274	532.5	428
97636	635	412	570	272	523.5	421
97637	627	406	556	267	516.5	411.5
97638	608	399	544	262	503.5	403
97639	596	396	532	257	496	394.5
97640	594	397	530	250	495.5	390
97641	583	393	523	251	488	387
97642	579	390	517	245	484.5	381
97643	576	389	510	245	482.5	377.5
97644	576	385	505	242	480.5	373.5
97645	579	380	506	242	479.5	374
97646	575	375	504	239	475	371.5
97647	572	374	504	240	473	372
97648	569	374	505	239	471.5	372
97649	567	380	503	237	473.5	370
97650	558	373	491	235	465.5	363
97651	555	375	488	233	465	360.5
97652	556	379	493	226	467.5	359.5
97653	560	377	494	227	468.5	360.5
97654	558	379	500	227	468.5	363.5
97655	556	376	496	224	466	360
97656	550	375	494	220	462.5	357
97657	549	373	489	216	461	352.5
97658	547	368	483	215	457.5	349
97659	543	363	482	212	453	347
97660	535	353	475	210	444	342.5
97661	522	351	471	204	436.5	337.5
97662	517	348	470	202	432.5	336
97663	513	346	468	198	429.5	333
97664	513	347	460	198	430	329
97665	511	347	454	195	429	324.5
97666	503	344	450	190	423.5	320
97667	503	340	447	189	421.5	318
97668	499	337	448	188	418	318
97669	503	338	444	189	420.5	316.5
97670	501	339	446	189	420	317.5
97671	500	339	447	190	419.5	318.5
97672	499	338	446	183	418.5	314.5
97673	504	334	451	182	419	316.5
97674	506	332	449	181	419	315
97675	497	326	450	177	411.5	313.5
97676	497	325	441	178	411	309.5
97677	490	327	432	176	408.5	304
97678	487	324	430	175	405.5	302.5
97679	482	321	428	171	401.5	299.5
97680	485	314	419	170	399.5	294.5
97681	483	314	413	169	398.5	291
97682	467	305	398	166	386	282
97683	453	302	392	162	377.5	277
97684	433	290	379	163	361.5	271
97685	428	289	375	161	358.5	268
97686	424	279	371	158	351.5	264.5
97687	418	274	372	153	346	262.5
97688	413	275	371	152	344	261.5
97689	413	271	371	150	342	260.5
97690	408	266	371	149	337	260
97691	401	268	363	147	334.5	255
97692	384	265	358	141	324.5	249.5
97693	377	269	355	141	323	248
97694	374	263	348	138	318.5	243
97695	374	260	339	134	317	236.5
97696	364	253	329	131	308.5	230
97697	354	240	325	128	297	226.5
97698	355	239	321	125	297	223
97699	361	240	317	125	300.5	221
97700	362	240	317	121	301	219
97701	363	239	317	120	301	218.5
97702	360	239	317	122	299.5	219.5
97703	356	238	316	120	297	218
97704	355	237	318	119	296	218.5
97705	351	239	317	120	295	218.5
97706	349	240	316	118	294.5	217
97707	347	236	309	119	291.5	214
97708	348	236	307	120	292	213.5
97709	351	236	303	119	293.5	211
97710	350	235	302	117	292.5	209.5
97711	352	236	303	117	294	210
97712	346	233	304	119	289.5	211.5
97713	335	230	298	118	282.5	208
97714	337	231	293	118	284	205.5
97715	333	229	288	116	281	202
97716	329	225	289	113	277	201
97717	320	221	281	114	270.5	197.5
97718	318	221	278	110	269.5	194
97719	312	221	278	110	266.5	194
97720	310	219	273	109	264.5	191
97721	307	215	272	106	261	189
97722	306	214	270	106	260	188
97723	306	213	267	108	259.5	187.5
97724	304	215	268	107	259.5	187.5
97725	300	215	267	108	257.5	187.5
97726	301	210	261	105	255.5	183
97727	296	205	252	104	250.5	178
97728	293	204	249	104	248.5	176.5
97729	289	198	247	102	243.5	174.5
97730	285	194	246	100	239.5	173
97731	281	192	244	100	236.5	172
97732	279	189	245	102	234	173.5
97733	279	186	242	101	232.5	171.5
97734	280	186	240	103	233	171.5
97735	276	184	239	102	230	170.5
97736	274	181	239	101	227.5	170
97737	273	183	236	97	228	166.5
97738	275	180	234	95	227.5	164.5
97739	272	178	235	94	225	164.5
97740	272	176	234	95	224	164.5
97741	270	175	234	93	222.5	163.5
97742	269	173	233	94	221	163.5
97743	267	172	230	93	219.5	161.5
97744	264	170	228	89	217	158.5
97745	257	171	225	87	214	156
97746	258	171	227	87	214.5	157
97747	257	171	225	87	214	156
97748	254	168	222	86	211	154
97749	255	165	218	84	210	151
97750	255	164	217	84	209.5	150.5
97751	251	162	215	83	206.5	149
97752	248	159	214	83	203.5	148.5
97753	242	157	212	84	199.5	148
97754	241	154	204	84	197.5	144
97755	239	152	204	83	195.5	143.5
97756	240	154	203	83	197	143
97757	242	154	203	84	198	143.5
97758	243	154	206	84	198.5	145
97759	245	156	208	85	200.5	146.5
97760	246	156	208	85	201	146.5
97761	244	157	207	84	200.5	145.5
97762	245	156	204	83	200.5	143.5
97763	246	155	204	82	200.5	143
97764	243	152	203	82	197.5	142.5
97765	238	149	203	82	193.5	142.5
97766	239	146	201	82	192.5	141.5
97767	237	148	201	82	192.5	141.5
97768	231	150	192	81	190.5	136.5
97769	227	147	195	80	187	137.5
97770	227	145	189	80	186	134.5
97771	226	144	185	79	185	132
97772	227	144	180	77	185.5	128.5
97773	223	145	176	76	184	126
97774	219	143	172	75	181	123.5
97775	214	142	169	74	178	121.5
97776	212	142	166	72	177	119
97777	213	138	162	73	175.5	117.5
97778	210	138	159	71	174	115
97779	207	139	161	71	173	116
97780	205	139	159	69	172	114
97781	204	135	160	69	169.5	114.5
97782	203	135	157	70	169	113.5
97783	198	134	157	71	166	114
97784	199	133	156	68	166	112
97785	198	130	153	68	164	110.5
97786	196	128	148	66	162	107
97787	195	128	146	66	161.5	106
97788	191	124	145	66	157.5	105.5
97789	186	121	142	68	153.5	105
97790	181	119	139	68	150	103.5
97791	176	116	138	68	146	103
97792	175	112	136	67	143.5	101.5
97793	170	106	134	67	138	100.5
97794	164	106	135	66	135	100.5
97795	153	106	129	69	129.5	99
97796	151	105	128	68	128	98
97797	147	103	126	68	125	97
97798	143	102	124	69	122.5	96.5
97799	136	100	119	68	118	93.5
97800	130	94	113	66	112	89.5
97801	126	94	109	65	110	87
97802	128	93	108	63	110.5	85.5
97803	128	92	108	63	110	85.5
97804	125	92	104	61	108.5	82.5
97805	121	90	104	61	105.5	82.5
97806	120	86	104	61	103	82.5
97807	119	87	103	59	103	81
97808	117	86	102	58	101.5	80
97809	113	86	99	59	99.5	79
97810	111	87	99	58	99	78.5
97811	107	83	97	57	95	77
97812	109	82	96	55	95.5	75.5
97813	109	81	99	55	95	77
97814	109	79	96	53	94	74.5
97815	111	79	98	53	95	75.5
97816	114	78	94	54	96	74
97817	115	79	94	53	97	73.5
97818	116	78	92	54	97	73
97819	119	74	88	53	96.5	70.5
97820	119	76	89	52	97.5	70.5
97821	122	77	89	53	99.5	71
97822	122	76	88	53	99	70.5
97823	122	74	91	51	98	71
97824	123	72	90	51	97.5	70.5
97825	124	73	90	51	98.5	70.5
97826	123	74	90	51	98.5	70.5
97827	122	73	92	50	97.5	71
97828	122	73	90	50	97.5	70
97829	123	73	87	49	98	68
97830	123	73	88	50	98	69
97831	123	73	89	50	98	69.5
97832	121	72	88	48	96.5	68
97833	120	72	87	48	96	67.5
97834	119	72	88	47	95.5	67.5
97835	120	72	87	47	96	67
97836	120	72	86	47	96	66.5
97837	118	69	87	50	93.5	68.5
97838	116	69	87	50	92.5	68.5
97839	116	70	86	50	93	68
97840	114	71	85	50	92.5	67.5
97841	114	69	83	49	91.5	66
97842	114	69	82	48	91.5	65
97843	114	69	86	48	91.5	67
97844	112	69	84	48	90.5	66
97845	112	68	84	47	90	65.5
97846	110	69	81	48	89.5	64.5
97847	111	71	83	46	91	64.5
97848	111	71	83	46	91	64.5
97849	108	70	83	47	89	65
97850	107	68	83	47	87.5	65
97851	107	69	86	47	88	66.5
97852	106	68	83	47	87	65
97853	104	70	82	45	87	63.5
97854	104	71	82	46	87.5	64
97855	105	72	80	46	88.5	63
97856	104	71	81	47	87.5	64
97857	101	71	81	46	86	63.5
97858	100	70	79	48	85	63.5
97859	98	68	77	47	83	62
97860	97	70	77	47	83.5	62
97861	95	68	76	47	81.5	61.5
97862	100	67	78	47	83.5	62.5
97863	99	68	78	47	83.5	62.5
97864	102	72	83	47	87	65
97865	102	71	82	47	86.5	64.5
97866	101	71	82	47	86	64.5
97867	98	68	80	47	83	63.5
97868	98	68	80	45	83	62.5
97869	99	68	77	43	83.5	60
97870	97	68	78	43	82.5	60.5
97871	97	68	78	44	82.5	61
97872	93	64	78	44	78.5	61
97873	93	66	77	44	79.5	60.5
97874	94	66	77	44	80	60.5
97875	94	66	77	44	80	60.5
97876	93	65	77	44	79	60.5
97877	91	64	77	42	77.5	59.5
97878	92	63	78	41	77.5	59.5
97879	90	64	76	43	77	59.5
97880	88	64	75	44	76	59.5
97881	88	64	74	44	76	59
97882	88	64	75	43	76	59
97883	88	64	74	41	76	57.5
97884	87	62	74	42	74.5	58
97885	86	63	74	41	74.5	57.5
97886	85	63	74	42	74	58
97887	86	64	75	40	75	57.5
97888	86	65	75	41	75.5	58
97889	87	65	75	39	76	57
97890	89	66	73	39	77.5	56
97891	91	64	76	42	77.5	59
97892	92	66	79	42	79	60.5
97893	93	66	79	42	79.5	60.5
97894	94	70	79	44	82	61.5
97895	96	73	79	41	84.5	60
97896	98	72	79	42	85	60.5
97897	100	73	78	45	86.5	61.5
97898	103	74	79	45	88.5	62
97899	106	74	85	45	90	65
97900	111	80	88	49	95.5	68.5
97901	113	80	89	51	96.5	70
97902	122	82	91	52	102	71.5
97903	129	86	94	53	107.5	73.5
97904	148	91	98	54	119.5	76
97905	148	91	98	53	119.5	75.5
97906	150	91	97	53	120.5	75
97907	150	90	99	53	120	76
97908	150	91	99	53	120.5	76
97909	150	89	99	51	119.5	75
97910	149	88	99	51	118.5	75
97911	149	88	98	51	118.5	74.5
97912	146	89	100	53	117.5	76.5
97913	145	89	96	52	117	74
97914	144	89	96	52	116.5	74
97915	144	91	94	53	117.5	73.5
97916	139	91	94	54	115	74
97917	138	90	93	53	114	73
97918	137	89	94	52	113	73
97919	131	88	95	52	109.5	73.5
97920	130	84	94	53	107	73.5
97921	125	84	94	52	104.5	73
97922	120	84	92	52	102	72
97923	118	86	88	51	102	69.5
97924	119	86	88	51	102.5	69.5
97925	119	85	86	50	102	68
97926	118	85	86	50	101.5	68
97927	118	85	86	50	101.5	68
97928	118	86	86	51	102	68.5
97929	119	86	88	52	102.5	70
97930	119	86	87	51	102.5	69
97931	119	87	86	51	103	68.5
97932	121	87	86	51	104	68.5
97933	122	88	87	51	105	69
97934	122	88	86	50	105	68
97935	122	88	86	50	105	68
97936	125	88	85	52	106.5	68.5
97937	128	89	88	49	108.5	68.5
97938	130	89	91	49	109.5	70
97939	138	89	94	49	113.5	71.5
97940	141	89	96	48	115	72
97941	144	93	99	50	118.5	74.5
97942	145	94	99	50	119.5	74.5
97943	147	95	95	51	121	73
97944	148	96	95	51	122	73
97945	149	97	96	51	123	73.5
97946	150	98	96	51	124	73.5
97947	151	96	94	51	123.5	72.5
97948	151	96	97	51	123.5	74
97949	155	95	97	50	125	73.5
97950	154	98	97	50	126	73.5
97951	155	98	96	51	126.5	73.5
97952	157	98	96	54	127.5	75
97953	169	100	101	56	134.5	78.5
97954	173	103	108	55	138	81.5
97955	178	106	109	55	142	82
97956	184	106	108	56	145	82
97957	184	106	108	56	145	82
97958	192	109	109	54	150.5	81.5
97959	193	112	111	55	152.5	83
97960	194	111	113	55	152.5	84
97961	196	118	115	55	157	85
97962	191	117	114	55	154	84.5
97963	191	116	113	55	153.5	84
97964	189	112	108	55	150.5	81.5
97965	192	114	108	55	153	81.5
97966	191	113	109	56	152	82.5
97967	192	114	109	56	153	82.5
97968	192	112	110	56	152	83
97969	191	112	111	56	151.5	83.5
97970	192	112	112	55	152	83.5
97971	192	112	113	53	152	83
97972	192	112	113	53	152	83
97973	196	115	116	53	155.5	84.5
97974	197	116	116	53	156.5	84.5
97975	201	119	121	53	160	87
97976	201	120	122	54	160.5	88
97977	203	124	123	55	163.5	89
97978	204	126	122	55	165	88.5
97979	207	126	120	53	166.5	86.5
97980	210	129	121	53	169.5	87
97981	212	129	123	54	170.5	88.5
97982	213	129	123	54	171	88.5
97983	216	130	129	54	173	91.5
97984	217	133	130	52	175	91
97985	221	137	132	53	179	92.5
97986	227	139	132	55	183	93.5
97987	228	138	132	55	183	93.5
97988	233	136	136	53	184.5	94.5
97989	240	144	140	56	192	98
97990	246	144	143	57	195	100
97991	255	148	144	55	201.5	99.5
97992	271	147	146	57	209	101.5
97993	271	147	148	57	209	102.5
97994	272	143	150	55	207.5	102.5
97995	272	141	154	57	206.5	105.5
97996	283	146	159	61	214.5	110
97997	281	145	159	58	213	108.5
97998	281	144	159	57	212.5	108
97999	277	142	155	56	209.5	105.5
98000	273	137	150	52	205	101
98001	273	136	149	51	204.5	100
98002	264	134	147	50	199	98.5
98003	258	130	144	49	194	96.5
98004	238	125	138	48	181.5	93
98005	238	126	137	48	182	92.5
98006	235	126	138	48	180.5	93
98007	237	127	136	48	182	92
98008	236	127	136	49	181.5	92.5
98009	240	127	137	50	183.5	93.5
98010	241	128	137	50	184.5	93.5
98011	242	128	136	50	185	93
98012	245	127	132	49	186	90.5
98013	244	126	132	50	185	91
98014	244	126	133	50	185	91.5
98015	241	125	132	49	183	90.5
98016	242	128	130	47	185	88.5
98017	242	128	130	47	185	88.5
98018	245	130	130	47	187.5	88.5
98019	245	130	131	47	187.5	89
98020	244	129	133	48	186.5	90.5
98021	248	127	134	48	187.5	91
98022	250	127	135	51	188.5	93
98023	250	126	135	52	188	93.5
98024	252	128	135	52	190	93.5
98025	253	128	137	53	190.5	95
98026	254	128	137	54	191	95.5
98027	255	128	136	54	191.5	95
98028	255	127	136	54	191	95
98029	255	129	134	53	192	93.5
98030	257	130	136	54	193.5	95
98031	257	130	136	54	193.5	95
98032	258	130	137	55	194	96
98033	258	129	137	55	193.5	96
98034	257	130	138	55	193.5	96.5
98035	256	130	138	56	193	97
98036	254	131	140	54	192.5	97
98037	253	131	138	57	192	97.5
98038	249	131	135	58	190	96.5
98039	244	131	132	58	187.5	95
98040	241	130	132	58	185.5	95
98041	239	126	129	56	182.5	92.5
98042	239	125	129	56	182	92.5
98043	237	128	129	55	182.5	92
98044	235	128	129	55	181.5	92
98045	235	128	129	55	181.5	92
98046	234	126	129	55	180	92
98047	232	127	129	56	179.5	92.5
98048	231	127	126	56	179	91
98049	226	126	127	56	176	91.5
98050	224	123	126	57	173.5	91.5
98051	224	122	123	56	173	89.5
98052	226	123	127	54	174.5	90.5
98053	217	122	121	52	169.5	86.5
98054	212	118	114	52	165	83
98055	204	114	113	52	159	82.5
98056	201	114	113	51	157.5	82
98057	202	116	114	53	159	83.5
98058	193	113	113	53	153	83
98059	200	111	114	52	155.5	83
98060	200	111	112	52	155.5	82
98061	199	104	110	52	151.5	81
98062	200	105	110	52	152.5	81
98063	199	104	109	52	151.5	80.5
98064	200	104	110	53	152	81.5
98065	198	104	111	54	151	82.5
98066	199	104	110	56	151.5	83
98067	198	103	110	58	150.5	84
98068	197	102	109	58	149.5	83.5
98069	196	102	108	58	149	83
98070	194	102	106	58	148	82
98071	193	102	105	59	147.5	82
98072	194	104	106	60	149	83
98073	194	106	111	60	150	85.5
98074	197	110	118	61	153.5	89.5
98075	194	107	115	61	150.5	88
98076	196	107	118	60	151.5	89
98077	196	105	120	60	150.5	90
98078	194	103	120	61	148.5	90.5
98079	191	102	120	62	146.5	91
98080	188	97	120	62	142.5	91
98081	187	97	118	61	142	89.5
98082	187	98	119	62	142.5	90.5
98083	183	96	113	63	139.5	88
98084	182	93	112	63	137.5	87.5
98085	180	88	111	62	134	86.5
98086	174	86	110	59	130	84.5
98087	173	86	109	59	129.5	84
98088	167	86	105	59	126.5	82
98089	160	78	99	56	119	77.5
98090	153	77	96	55	115	75.5
98091	152	73	94	54	112.5	74
98092	138	74	90	52	106	71
98093	139	75	89	52	107	70.5
98094	136	77	85	52	106.5	68.5
98095	135	77	83	50	106	66.5
98096	127	74	79	45	100.5	62
98097	128	74	84	45	101	64.5
98098	124	75	85	45	99.5	65
98099	125	77	84	45	101	64.5
98100	126	79	86	46	102.5	66
98101	124	80	87	48	102	67.5
98102	128	83	87	48	105.5	67.5
98103	133	84	89	49	108.5	69
98104	143	87	93	49	115	71
98105	146	90	97	50	118	73.5
98106	145	90	96	50	117.5	73
98107	143	89	97	50	116	73.5
98108	143	88	97	49	115.5	73
98109	138	88	97	49	113	73
98110	137	88	97	49	112.5	73
98111	135	89	98	49	112	73.5
98112	131	89	98	48	110	73
98113	131	89	98	47	110	72.5
98114	131	87	97	47	109	72
98115	130	87	97	47	108.5	72
98116	130	83	97	47	106.5	72
98117	130	83	97	47	106.5	72
98118	129	81	96	47	105	71.5
98119	129	81	94	47	105	70.5
98120	130	83	92	45	106.5	68.5
98121	126	83	91	46	104.5	68.5
98122	124	83	91	43	103.5	67
98123	124	82	91	42	103	66.5
98124	122	81	91	43	101.5	67
98125	122	82	89	42	102	65.5
98126	122	82	89	41	102	65
98127	123	82	88	41	102.5	64.5
98128	123	82	88	40	102.5	64
98129	122	80	88	40	101	64
98130	121	79	86	39	100	62.5
98131	121	78	86	39	99.5	62.5
98132	122	78	85	38	100	61.5
98133	122	81	85	38	101.5	61.5
98134	121	80	83	36	100.5	59.5
98135	122	80	83	35	101	59
98136	123	79	82	35	101	58.5
98137	122	78	80	34	100	57
98138	123	79	80	33	101	56.5
98139	124	83	81	35	103.5	58
98140	125	86	82	37	105.5	59.5
98141	127	87	82	37	107	59.5
98142	126	87	83	37	106.5	60
98143	127	85	83	38	106	60.5
98144	128	84	83	38	106	60.5
98145	128	84	85	38	106	61.5
98146	129	87	85	37	108	61
98147	130	87	87	36	108.5	61.5
98148	133	88	91	36	110.5	63.5
98149	135	88	94	36	111.5	65
98150	135	85	94	35	110	64.5
98151	136	85	94	35	110.5	64.5
98152	132	83	90	34	107.5	62
98153	130	83	90	32	106.5	61
98154	131	83	90	32	107	61
98155	131	83	90	32	107	61
98156	129	81	89	31	105	60
98157	128	82	87	30	105	58.5
98158	129	80	86	30	104.5	58
98159	122	79	83	30	100.5	56.5
98160	121	79	84	30	100	57
98161	120	81	84	30	100.5	57
98162	118	80	84	30	99	57
98163	123	83	86	31	103	58.5
98164	122	85	87	32	103.5	59.5
98165	130	90	88	31	110	59.5
98166	138	92	93	30	115	61.5
98167	148	93	95	31	120.5	63
98168	150	94	95	31	122	63
98169	150	94	95	31	122	63
98170	150	95	95	32	122.5	63.5
98171	152	95	95	31	123.5	63
98172	151	93	94	30	122	62
98173	147	89	87	30	118	58.5
98174	142	84	80	29	113	54.5
98175	142	84	78	33	113	55.5
98176	140	83	75	33	111.5	54
98177	140	83	72	33	111.5	52.5
98178	145	85	72	32	115	52
98179	145	87	75	33	116	54
98180	145	88	77	32	116.5	54.5
98181	144	88	77	32	116	54.5
98182	143	88	75	31	115.5	53
98183	142	90	76	30	116	53
98184	143	90	78	30	116.5	54
98185	142	91	78	30	116.5	54
98186	141	89	79	30	115	54.5
98187	144	89	81	30	116.5	55.5
98188	149	89	82	31	119	56.5
98189	151	93	85	31	122	58
98190	151	99	87	31	125	59
98191	141	100	86	33	120.5	59.5
98192	138	99	88	33	118.5	60.5
98193	136	100	87	32	118	59.5
98194	138	100	90	32	119	61
98195	137	98	88	33	117.5	60.5
98196	133	97	87	34	115	60.5
98197	135	99	82	34	117	58
98198	139	100	82	34	119.5	58
98199	141	98	85	34	119.5	59.5
98200	143	96	83	33	119.5	58
98201	154	104	84	31	129	57.5
98202	161	104	86	33	132.5	59.5
98203	156	103	85	32	129.5	58.5
98204	147	102	84	32	124.5	58
98205	145	100	83	33	122.5	58
98206	147	101	83	33	124	58
98207	149	103	83	34	126	58.5
98208	153	107	88	35	130	61.5
98209	153	108	90	34	130.5	62
98210	154	107	90	34	130.5	62
98211	153	106	88	36	129.5	62
98212	153	107	88	37	130	62.5
98213	154	107	88	40	130.5	64
98214	154	107	88	41	130.5	64.5
98215	154	107	88	41	130.5	64.5
98216	155	107	88	41	131	64.5
98217	155	108	88	42	131.5	65
98218	155	111	88	43	133	65.5
98219	155	111	88	43	133	65.5
98220	158	110	88	44	134	66
98221	158	111	89	43	134.5	66
98222	156	111	89	43	133.5	66
98223	156	112	89	43	134	66
98224	156	112	91	42	134	66.5
98225	156	112	93	43	134	68
98226	155	113	93	43	134	68
98227	155	114	97	45	134.5	71
98228	163	114	99	45	138.5	72
98229	162	118	102	45	140	73.5
98230	163	124	102	45	143.5	73.5
98231	165	123	103	45	144	74
98232	169	125	105	46	147	75.5
98233	173	126	107	46	149.5	76.5
98234	175	128	111	46	151.5	78.5
98235	180	131	112	47	155.5	79.5
98236	181	134	112	47	157.5	79.5
98237	192	136	114	48	164	81
98238	191	136	113	49	163.5	81
98239	189	133	113	47	161	80
98240	188	133	114	45	160.5	79.5
98241	185	134	114	47	159.5	80.5
98242	185	135	115	49	160	82
98243	185	135	115	48	160	81.5
98244	186	135	115	48	160.5	81.5
98245	186	138	112	48	162	80
98246	185	136	113	48	160.5	80.5
98247	185	135	114	48	160	81
98248	182	134	110	48	158	79
98249	180	134	106	48	157	77
98250	180	135	106	48	157.5	77
98251	180	136	106	48	158	77
98252	181	139	107	48	160	77.5
98253	183	139	107	48	161	77.5
98254	184	141	108	48	162.5	78
98255	191	145	110	49	168	79.5
98256	190	145	110	50	167.5	80
98257	190	143	110	50	166.5	80
98258	190	143	110	50	166.5	80
98259	191	144	110	50	167.5	80
98260	192	144	109	50	168	79.5
98261	192	142	109	51	167	80
98262	192	142	108	52	167	80
98263	189	139	106	51	164	78.5
98264	200	139	106	51	169.5	78.5
98265	197	135	107	51	166	79
98266	195	138	108	50	166.5	79
98267	197	140	118	51	168.5	84.5
98268	198	147	125	51	172.5	88
98269	206	155	140	53	180.5	96.5
98270	216	160	149	55	188	102
98271	223	165	154	57	194	105.5
98272	235	172	159	57	203.5	108
98273	241	178	164	59	209.5	111.5
98274	243	178	164	60	210.5	112
98275	242	178	164	56	210	110
98276	244	178	163	56	211	109.5
98277	241	176	163	55	208.5	109
98278	236	174	163	55	205	109
98279	235	170	158	53	202.5	105.5
98280	235	169	154	53	202	103.5
98281	234	167	151	53	200.5	102
98282	234	167	150	53	200.5	101.5
98283	234	167	151	53	200.5	102
98284	233	167	150	53	200	101.5
98285	233	166	150	53	199.5	101.5
98286	233	167	152	53	200	102.5
98287	234	167	150	54	200.5	102
98288	231	170	150	53	200.5	101.5
98289	228	167	150	54	197.5	102
98290	226	161	148	54	193.5	101
98291	227	161	147	52	194	99.5
98292	227	160	144	52	193.5	98
98293	227	158	144	52	192.5	98
98294	226	155	141	52	190.5	96.5
98295	227	156	141	51	191.5	96
98296	227	156	141	50	191.5	95.5
98297	225	154	141	52	189.5	96.5
98298	221	152	139	52	186.5	95.5
98299	218	152	137	52	185	94.5
98300	215	151	137	52	183	94.5
98301	204	142	136	51	173	93.5
98302	193	138	136	49	165.5	92.5
98303	193	137	135	49	165	92
98304	195	139	134	49	167	91.5
98305	195	138	132	48	166.5	90
98306	195	137	134	48	166	91
98307	197	135	135	48	166	91.5
98308	197	136	133	47	166.5	90
98309	197	137	131	47	167	89
98310	197	139	131	46	168	88.5
98311	197	139	133	44	168	88.5
98312	197	138	133	44	167.5	88.5
98313	196	138	133	41	167	87
98314	196	138	133	40	167	86.5
98315	196	138	133	40	167	86.5
98316	195	138	133	40	166.5	86.5
98317	195	137	133	39	166	86
98318	194	134	133	38	164	85.5
98319	194	134	133	38	164	85.5
98320	190	134	133	37	162	85
98321	190	134	132	37	162	84.5
98322	190	134	132	37	162	84.5
98323	191	133	132	37	162	84.5
98324	192	133	129	37	162.5	83
98325	192	133	127	36	162.5	81.5
98326	190	133	127	36	161.5	81.5
98327	188	133	123	34	160.5	78.5
98328	183	134	122	34	158.5	78
98329	185	130	119	34	157.5	76.5
98330	183	123	119	34	153	76.5
98331	181	121	119	34	151	76.5
98332	178	120	118	33	149	75.5
98333	173	119	116	33	146	74.5
98334	172	121	114	34	146.5	74
98335	171	123	114	33	147	73.5
98336	172	121	114	34	146.5	74
98337	163	120	113	33	141.5	73
98338	163	120	117	32	141.5	74.5
98339	163	118	116	30	140.5	73
98340	167	116	118	30	141.5	74
98341	171	115	119	30	143	74.5
98342	173	114	118	30	143.5	74
98343	176	115	124	30	145.5	77
98344	175	117	124	30	146	77
98345	176	114	124	30	145	77
98346	176	116	124	30	146	77
98347	179	118	122	30	148.5	76
98348	179	118	122	30	148.5	76
98349	178	119	122	30	148.5	76
98350	181	119	122	31	150	76.5
98351	180	119	124	31	149.5	77.5
98352	179	117	125	31	148	78
98353	178	117	127	32	147.5	79.5
98354	184	117	131	32	150.5	81.5
98355	178	120	129	32	149	80.5
98356	182	122	132	32	152	82
98357	184	122	134	34	153	84
98358	183	122	134	34	152.5	84
98359	184	122	135	34	153	84.5
98360	185	122	135	34	153.5	84.5
98361	185	122	135	33	153.5	84
98362	188	122	135	32	155	83.5
98363	188	126	137	32	157	84.5
98364	176	124	135	30	150	82.5
98365	170	124	133	31	147	82
98366	163	119	127	30	141	78.5
98367	151	116	115	28	133.5	71.5
98368	148	108	108	28	128	68
98369	140	100	93	26	120	59.5
98370	130	94	84	23	112	53.5
98371	122	89	79	21	105.5	50
98372	108	82	74	20	95	47
98373	104	75	68	19	89.5	43.5
98374	104	75	68	18	89.5	43
98375	106	74	69	18	90	43.5
98376	105	74	69	18	89.5	43.5
98377	107	75	69	18	91	43.5
98378	107	75	69	18	91	43.5
98379	107	78	70	18	92.5	44
98380	107	78	71	18	92.5	44.5
98381	107	78	71	18	92.5	44.5
98382	107	79	71	18	93	44.5
98383	106	79	70	19	92.5	44.5
98384	106	79	71	19	92.5	45
98385	106	79	71	19	92.5	45
98386	106	76	69	19	91	44
98387	104	76	70	18	90	44
98388	104	75	70	18	89.5	44
98389	105	76	70	17	90.5	43.5
98390	105	76	70	17	90.5	43.5
98391	104	75	70	17	89.5	43.5
98392	104	75	70	18	89.5	44
98393	104	75	70	18	89.5	44
98394	103	75	71	18	89	44.5
98395	102	74	71	19	88	45
98396	101	73	71	19	87	45
98397	101	73	71	18	87	44.5
98398	103	74	72	19	88.5	45.5
98399	103	74	72	19	88.5	45.5
98400	104	75	71	19	89.5	45
98401	104	75	70	20	89.5	45
98402	103	75	68	20	89	44
98403	103	76	68	20	89.5	44
98404	103	74	65	20	88.5	42.5
98405	102	74	64	20	88	42
98406	101	75	62	20	88	41
98407	97	75	60	19	86	39.5
98408	93	70	58	19	81.5	38.5
98409	93	68	57	20	80.5	38.5
98410	92	66	57	20	79	38.5
98411	92	66	55	20	79	37.5
98412	92	67	55	20	79.5	37.5
98413	93	69	55	20	81	37.5
98414	93	69	55	20	81	37.5
98415	93	70	56	21	81.5	38.5
98416	95	70	56	21	82.5	38.5
98417	95	70	56	21	82.5	38.5
98418	94	70	56	23	82	39.5
98419	97	71	59	23	84	41
98420	98	70	60	23	84	41.5
98421	99	70	60	23	84.5	41.5
98422	99	72	60	23	85.5	41.5
98423	98	74	60	24	86	42
98424	97	75	61	25	86	43
98425	98	75	61	27	86.5	44
98426	100	77	62	27	88.5	44.5
98427	100	76	63	27	88	45
98428	99	75	62	27	87	44.5
98429	97	75	63	27	86	45
98430	98	75	62	27	86.5	44.5
98431	98	76	62	27	87	44.5
98432	96	76	62	27	86	44.5
98433	98	75	62	27	86.5	44.5
98434	97	73	60	29	85	44.5
98435	94	70	60	29	82	44.5
98436	89	69	61	28	79	44.5
98437	87	68	59	28	77.5	43.5
98438	87	68	56	28	77.5	42
98439	87	68	56	28	77.5	42
98440	84	67	52	28	75.5	40
98441	81	66	51	28	73.5	39.5
98442	79	65	50	26	72	38
98443	75	62	44	26	68.5	35
98444	76	60	44	27	68	35.5
98445	74	60	45	27	67	36
98446	75	57	46	28	66	37
98447	73	55	47	28	64	37.5
98448	76	59	49	29	67.5	39
98449	78	56	48	30	67	39
98450	74	56	48	29	65	38.5
98451	74	54	46	29	64	37.5
98452	75	52	44	29	63.5	36.5
98453	75	52	42	28	63.5	35
98454	69	50	37	29	59.5	33
98455	67	46	37	28	56.5	32.5
98456	67	44	34	28	55.5	31
98457	65	44	32	25	54.5	28.5
98458	65	44	32	25	54.5	28.5
98459	62	43	32	25	52.5	28.5
98460	61	43	32	25	52	28.5
98461	62	44	35	25	53	30
98462	59	44	35	25	51.5	30
98463	58	41	33	25	49.5	29
98464	58	41	33	25	49.5	29
98465	58	40	32	24	49	28
98466	58	40	32	25	49	28.5
98467	59	40	32	25	49.5	28.5
98468	60	40	32	25	50	28.5
98469	60	40	32	25	50	28.5
98470	62	40	32	26	51	29
98471	63	40	32	26	51.5	29
98472	63	40	32	26	51.5	29
98473	61	40	32	26	50.5	29
98474	60	42	32	26	51	29
98475	58	41	31	26	49.5	28.5
98476	57	42	32	26	49.5	29
98477	55	42	33	26	48.5	29.5
98478	55	42	33	26	48.5	29.5
98479	55	39	32	27	47	29.5
98480	55	40	32	27	47.5	29.5
98481	55	40	32	30	47.5	31
98482	56	39	32	30	47.5	31
98483	56	39	32	29	47.5	30.5
98484	56	40	31	29	48	30
98485	57	40	31	29	48.5	30
98486	58	40	30	30	49	30
98487	58	42	29	30	50	29.5
98488	58	42	29	31	50	30
98489	57	42	29	31	49.5	30
98490	60	42	30	31	51	30.5
98491	62	43	30	31	52.5	30.5
98492	62	43	31	30	52.5	30.5
98493	62	45	31	30	53.5	30.5
98494	64	45	30	29	54.5	29.5
98495	64	46	30	29	55	29.5
98496	65	47	31	30	56	30.5
98497	66	47	31	29	56.5	30
98498	64	46	32	28	55	30
98499	65	46	31	30	55.5	30.5
98500	67	46	31	30	56.5	30.5
98501	69	47	33	30	58	31.5
98502	74	47	34	30	60.5	32
98503	73	50	35	31	61.5	33
98504	70	49	35	32	59.5	33.5
98505	70	50	38	31	60	34.5
98506	69	48	37	31	58.5	34
98507	69	49	37	31	59	34
98508	66	49	38	31	57.5	34.5
98509	67	49	38	30	58	34
98510	67	49	38	30	58	34
98511	67	48	38	30	57.5	34
98512	66	47	38	30	56.5	34
98513	68	46	38	30	57	34
98514	68	46	38	31	57	34.5
98515	68	46	37	30	57	33.5
98516	68	46	36	30	57	33
98517	68	46	36	30	57	33
98518	69	48	36	28	58.5	32
98519	67	48	35	28	57.5	31.5
98520	67	48	35	28	57.5	31.5
98521	65	48	35	28	56.5	31.5
98522	65	47	35	28	56	31.5
98523	65	45	35	27	55	31
98524	65	43	36	28	54	32
98525	64	42	36	27	53	31.5
98526	62	39	35	27	50.5	31
98527	62	39	34	27	50.5	30.5
98528	62	39	34	27	50.5	30.5
98529	65	39	33	27	52	30
98530	65	39	33	27	52	30
98531	66	38	32	27	52	29.5
98532	66	37	31	27	51.5	29
98533	66	38	30	27	52	28.5
98534	67	39	30	24	53	27
98535	65	37	30	24	51	27
98536	65	37	29	24	51	26.5
98537	66	38	29	24	52	26.5
98538	66	37	29	24	51.5	26.5
98539	67	38	29	25	52.5	27
98540	69	38	30	26	53.5	28
98541	69	39	30	26	54	28
98542	71	39	30	26	55	28
98543	71	39	30	26	55	28
98544	69	39	30	24	54	27
98545	69	39	29	24	54	26.5
98546	68	40	27	23	54	25
98547	66	40	26	23	53	24.5
98548	63	36	24	22	49.5	23
98549	59	36	24	21	47.5	22.5
98550	58	36	24	21	47	22.5
98551	58	36	25	21	47	23
98552	57	36	25	21	46.5	23
98553	57	36	25	21	46.5	23
98554	55	36	25	20	45.5	22.5
98555	55	37	25	20	46	22.5
98556	53	37	25	20	45	22.5
98557	53	36	25	20	44.5	22.5
98558	53	37	25	20	45	22.5
98559	54	38	25	20	46	22.5
98560	54	38	25	20	46	22.5
98561	53	38	22	20	45.5	21
98562	53	38	22	20	45.5	21
98563	53	37	22	20	45	21
98564	54	37	24	20	45.5	22
98565	55	38	24	21	46.5	22.5
98566	56	38	26	20	47	23
98567	56	38	26	20	47	23
98568	57	39	26	20	48	23
98569	57	39	26	20	48	23
98570	55	39	26	19	47	22.5
98571	53	39	26	19	46	22.5
98572	55	39	27	19	47	23
98573	56	39	27	20	47.5	23.5
98574	56	40	27	21	48	24
98575	56	40	27	21	48	24
98576	57	39	26	21	48	23.5
98577	58	39	26	21	48.5	23.5
98578	58	40	26	21	49	23.5
98579	58	41	27	20	49.5	23.5
98580	62	42	26	20	52	23
98581	63	42	26	17	52.5	21.5
98582	63	42	26	17	52.5	21.5
98583	64	42	26	17	53	21.5
98584	67	41	26	17	54	21.5
98585	67	42	26	17	54.5	21.5
98586	67	42	26	16	54.5	21
98587	67	40	26	19	53.5	22.5
98588	67	40	26	18	53.5	22
98589	68	40	26	18	54	22
98590	65	41	25	19	53	22
98591	64	40	25	19	52	22
98592	64	40	24	19	52	21.5
98593	64	38	24	19	51	21.5
98594	62	39	24	19	50.5	21.5
98595	61	38	24	19	49.5	21.5
98596	61	37	23	18	49	20.5
98597	59	37	23	18	48	20.5
98598	59	37	21	18	48	19.5
98599	58	37	21	16	47.5	18.5
98600	55	36	21	16	45.5	18.5
98601	53	35	19	15	44	17
98602	48	35	18	15	41.5	16.5
98603	48	31	18	14	39.5	16
98604	48	30	18	13	39	15.5
98605	48	29	15	13	38.5	14
98606	48	29	15	13	38.5	14
98607	48	28	15	13	38	14
98608	48	28	14	13	38	13.5
98609	48	28	15	13	38	14
98610	48	28	15	13	38	14
98611	49	28	16	13	38.5	14.5
98612	49	28	16	13	38.5	14.5
98613	46	28	17	13	37	15
98614	46	31	18	12	38.5	15
98615	46	30	19	12	38	15.5
98616	47	30	20	12	38.5	16
98617	47	30	20	14	38.5	17
98618	46	28	20	14	37	17
98619	45	28	20	14	36.5	17
98620	45	28	20	14	36.5	17
98621	46	28	20	14	37	17
98622	46	27	21	15	36.5	18
98623	46	27	22	15	36.5	18.5
98624	46	27	20	13	36.5	16.5
98625	48	28	20	14	38	17
98626	49	29	20	15	39	17.5
98627	49	29	20	15	39	17.5
98628	48	28	21	15	38	18
98629	46	28	23	16	37	19.5
98630	46	32	23	16	39	19.5
98631	45	33	22	16	39	19
98632	45	33	22	16	39	19
98633	43	33	22	16	38	19
98634	42	35	22	16	38.5	19
98635	43	36	23	16	39.5	19.5
98636	44	36	23	16	40	19.5
98637	44	35	23	16	39.5	19.5
98638	44	35	23	17	39.5	20
98639	44	34	23	16	39	19.5
98640	42	34	22	15	38	18.5
98641	45	35	23	16	40	19.5
98642	47	37	24	21	42	22.5
98643	53	41	27	22	47	24.5
98644	56	44	30	23	50	26.5
98645	61	46	32	23	53.5	27.5
98646	65	50	33	24	57.5	28.5
98647	65	51	38	26	58	32
98648	70	54	41	27	62	34
98649	72	55	43	27	63.5	35
98650	76	60	45	29	68	37
98651	82	61	47	30	71.5	38.5
98652	87	62	51	31	74.5	41
98653	87	62	51	31	74.5	41
98654	88	62	51	31	75	41
98655	88	63	53	32	75.5	42.5
98656	88	64	53	34	76	43.5
98657	88	65	55	36	76.5	45.5
98658	91	64	56	36	77.5	46
98659	91	64	56	36	77.5	46
98660	91	65	58	36	78	47
98661	91	67	58	37	79	47.5
98662	92	67	59	38	79.5	48.5
98663	93	67	60	38	80	49
98664	91	67	58	38	79	48
98665	94	68	59	39	81	49
98666	93	70	57	39	81.5	48
98667	96	71	57	40	83.5	48.5
98668	96	70	57	43	83	50
98669	97	70	60	45	83.5	52.5
98670	97	71	60	45	84	52.5
98671	98	71	60	45	84.5	52.5
98672	96	71	60	47	83.5	53.5
98673	96	72	60	46	84	53
98674	97	69	60	45	83	52.5
98675	97	69	61	45	83	53
98676	96	69	61	46	82.5	53.5
98677	95	69	61	46	82	53.5
98678	95	68	61	46	81.5	53.5
98679	96	67	60	46	81.5	53
98680	92	65	60	46	78.5	53
98681	91	65	60	46	78	53
98682	90	65	61	46	77.5	53.5
98683	90	67	63	46	78.5	54.5
98684	88	67	63	46	77.5	54.5
98685	89	67	63	46	78	54.5
98686	88	67	63	47	77.5	55
98687	89	67	63	44	78	53.5
98688	89	67	64	44	78	54
98689	88	66	64	44	77	54
98690	91	66	63	44	78.5	53.5
98691	92	66	64	44	79	54
98692	92	69	66	44	80.5	55
98693	98	70	66	45	84	55.5
98694	100	70	68	45	85	56.5
98695	100	70	70	45	85	57.5
98696	101	70	70	45	85.5	57.5
98697	101	70	70	45	85.5	57.5
98698	101	72	70	45	86.5	57.5
98699	101	73	70	46	87	58
98700	101	73	69	46	87	57.5
98701	101	74	69	46	87.5	57.5
98702	103	76	70	46	89.5	58
98703	103	76	69	47	89.5	58
98704	103	77	69	47	90	58
98705	103	77	70	47	90	58.5
98706	105	79	71	47	92	59
98707	106	82	71	47	94	59
98708	109	84	71	50	96.5	60.5
98709	111	84	74	50	97.5	62
98710	111	85	74	50	98	62
98711	111	87	74	50	99	62
98712	112	87	74	51	99.5	62.5
98713	114	88	73	51	101	62
98714	114	86	72	51	100	61.5
98715	114	88	72	51	101	61.5
98716	113	88	71	52	100.5	61.5
98717	115	88	71	50	101.5	60.5
98718	115	89	71	50	102	60.5
98719	115	89	70	50	102	60
98720	115	89	70	50	102	60
98721	114	89	70	51	101.5	60.5
98722	116	90	70	51	103	60.5
98723	117	91	70	51	104	60.5
98724	117	91	70	51	104	60.5
98725	115	90	73	50	102.5	61.5
98726	115	91	75	49	103	62
98727	119	93	77	51	106	64
98728	120	94	78	51	107	64.5
98729	121	95	77	50	108	63.5
98730	126	92	77	51	109	64
98731	127	92	78	51	109.5	64.5
98732	129	95	81	52	112	66.5
98733	130	95	82	53	112.5	67.5
98734	131	92	82	53	111.5	67.5
98735	131	91	81	53	111	67
98736	130	92	81	53	111	67
98737	130	92	81	53	111	67
98738	131	93	82	53	112	67.5
98739	132	93	82	53	112.5	67.5
98740	131	93	83	53	112	68
98741	129	93	84	52	111	68
98742	125	93	84	49	109	66.5
98743	119	89	82	48	104	65
98744	118	86	81	48	102	64.5
98745	115	85	79	48	100	63.5
98746	121	85	86	47	103	66.5
98747	130	88	82	45	109	63.5
98748	126	86	81	45	106	63
98749	125	87	82	44	106	63
98750	146	84	84	46	115	65
98751	147	90	88	45	118.5	66.5
98752	147	90	91	46	118.5	68.5
98753	159	94	99	47	126.5	73
98754	160	100	100	48	130	74
98755	167	103	101	48	135	74.5
98756	174	109	104	47	141.5	75.5
98757	181	108	107	45	144.5	76
98758	188	115	108	48	151.5	78
98759	197	117	110	50	157	80
98760	198	116	110	52	157	81
98761	202	114	110	51	158	80.5
98762	205	115	110	52	160	81
98763	208	121	111	53	164.5	82
98764	214	123	115	53	168.5	84
98765	219	127	124	52	173	88
98766	220	129	129	53	174.5	91
98767	225	129	133	53	177	93
98768	229	130	134	51	179.5	92.5
98769	228	131	131	49	179.5	90
98770	229	130	131	49	179.5	90
98771	230	130	131	49	180	90
98772	231	132	135	47	181.5	91
98773	229	133	135	47	181	91
98774	228	134	135	47	181	91
98775	234	137	136	47	185.5	91.5
98776	234	142	136	48	188	92
98777	234	142	137	48	188	92.5
98778	238	143	141	49	190.5	95
98779	241	143	142	49	192	95.5
98780	243	146	143	49	194.5	96
98781	248	146	144	50	197	97
98782	249	149	143	51	199	97
98783	249	147	144	51	198	97.5
98784	250	149	146	52	199.5	99
98785	250	150	146	52	200	99
98786	253	152	147	53	202.5	100
98787	254	152	148	53	203	100.5
98788	256	155	149	54	205.5	101.5
98789	258	158	149	55	208	102
98790	256	158	149	55	207	102
98791	257	159	148	55	208	101.5
98792	260	158	148	55	209	101.5
98793	254	160	149	53	207	101
98794	253	160	147	53	206.5	100
98795	253	160	146	54	206.5	100
98796	254	161	147	53	207.5	100
98797	258	165	148	53	211.5	100.5
98798	259	164	148	53	211.5	100.5
98799	261	163	151	57	212	104
98800	264	163	152	59	213.5	105.5
98801	267	163	152	61	215	106.5
98802	265	161	151	61	213	106
98803	265	161	151	61	213	106
98804	265	160	151	60	212.5	105.5
98805	266	161	151	60	213.5	105.5
98806	266	160	150	61	213	105.5
98807	266	159	151	61	212.5	106
98808	263	158	150	58	210.5	104
98809	264	159	148	58	211.5	103
98810	266	158	149	58	212	103.5
98811	266	159	150	59	212.5	104.5
98812	265	160	150	62	212.5	106
98813	265	159	153	64	212	108.5
98814	265	158	153	66	211.5	109.5
98815	269	156	153	66	212.5	109.5
98816	269	156	154	65	212.5	109.5
98817	273	156	155	65	214.5	110
98818	275	158	156	65	216.5	110.5
98819	280	158	156	65	219	110.5
98820	283	162	159	67	222.5	113
98821	284	162	160	67	223	113.5
98822	284	163	159	67	223.5	113
98823	284	164	158	67	224	112.5
98824	285	164	158	67	224.5	112.5
98825	285	165	156	67	225	111.5
98826	285	164	154	69	224.5	111.5
98827	282	163	153	67	222.5	110
98828	287	166	156	67	226.5	111.5
98829	285	165	157	68	225	112.5
98830	282	169	160	71	225.5	115.5
98831	284	168	159	71	226	115
98832	284	166	156	70	225	113
98833	283	165	155	69	224	112
98834	283	165	155	69	224	112
98835	282	165	155	69	223.5	112
98836	283	164	155	69	223.5	112
98837	282	166	158	69	224	113.5
98838	282	165	158	68	223.5	113
98839	280	165	159	68	222.5	113.5
98840	281	165	160	68	223	114
98841	279	163	158	68	221	113
98842	283	162	159	67	222.5	113
98843	283	162	156	72	222.5	114
98844	282	165	161	75	223.5	118
98845	283	165	166	77	224	121.5
98846	279	168	165	77	223.5	121
98847	279	169	165	78	224	121.5
98848	284	172	168	78	228	123
98849	286	170	169	80	228	124.5
98850	272	173	169	81	222.5	125
98851	273	168	162	84	220.5	123
98852	277	175	164	83	226	123.5
98853	283	179	163	89	231	126
98854	309	194	172	90	251.5	131
98855	323	204	180	90	263.5	135
98856	341	214	185	91	277.5	138
98857	344	220	186	92	282	139
98858	336	214	184	92	275	138
98859	335	218	185	91	276.5	138
98860	342	224	191	89	283	140
98861	340	224	191	92	282	141.5
98862	339	231	191	92	285	141.5
98863	338	225	189	93	281.5	141
98864	337	226	186	94	281.5	140
98865	336	225	176	93	280.5	134.5
98866	342	224	173	93	283	133
98867	342	227	171	95	284.5	133
98868	341	231	177	95	286	136
98869	347	235	177	97	291	137
98870	349	235	177	98	292	137.5
98871	349	236	177	98	292.5	137.5
98872	354	235	173	98	294.5	135.5
98873	357	233	174	102	295	138
98874	358	235	176	102	296.5	139
98875	352	232	174	103	292	138.5
98876	354	231	173	101	292.5	137
98877	355	231	174	101	293	137.5
98878	350	231	171	100	290.5	135.5
98879	353	232	170	100	292.5	135
98880	353	229	169	101	291	135
98881	348	229	167	101	288.5	134
98882	348	227	169	101	287.5	135
98883	348	228	166	102	288	134
98884	347	226	166	102	286.5	134
98885	345	225	167	102	285	134.5
98886	342	224	170	100	283	135
98887	340	224	169	101	282	135
98888	340	222	170	101	281	135.5
98889	338	219	170	102	278.5	136
98890	337	219	171	105	278	138
98891	335	218	172	105	276.5	138.5
98892	333	216	175	105	274.5	140
98893	337	213	173	105	275	139
98894	337	214	173	105	275.5	139
98895	338	214	172	104	276	138
98896	336	214	172	104	275	138
98897	334	211	172	104	272.5	138
98898	338	212	172	104	275	138
98899	338	212	169	103	275	136
98900	335	212	168	101	273.5	134.5
98901	333	211	169	99	272	134
98902	335	213	169	99	274	134
98903	338	214	169	99	276	134
98904	341	215	171	101	278	136
98905	346	216	170	102	281	136
98906	345	215	171	101	280	136
98907	347	213	172	102	280	137
98908	347	213	173	102	280	137.5
98909	344	213	174	106	278.5	140
98910	344	213	173	106	278.5	139.5
98911	343	211	172	105	277	138.5
98912	343	211	175	102	277	138.5
98913	342	212	173	102	277	137.5
98914	342	212	173	101	277	137
98915	342	220	174	101	281	137.5
98916	344	222	175	101	283	138
98917	339	222	176	101	280.5	138.5
98918	338	222	178	104	280	141
98919	336	224	182	104	280	143
98920	339	220	179	103	279.5	141
98921	341	222	179	103	281.5	141
98922	340	220	181	102	280	141.5
98923	340	218	183	103	279	143
98924	341	224	187	105	282.5	146
98925	343	228	194	105	285.5	149.5
98926	352	230	199	104	291	151.5
98927	352	229	199	106	290.5	152.5
98928	349	225	195	107	287	151
98929	350	225	197	107	287.5	152
98930	351	221	197	106	286	151.5
98931	351	226	198	106	288.5	152
98932	350	225	199	107	287.5	153
98933	351	226	199	110	288.5	154.5
98934	351	226	200	111	288.5	155.5
98935	353	226	200	111	289.5	155.5
98936	355	227	201	113	291	157
98937	357	226	199	113	291.5	156
98938	358	230	199	116	294	157.5
98939	358	230	198	116	294	157
98940	360	231	197	117	295.5	157
98941	361	230	198	117	295.5	157.5
98942	358	231	197	117	294.5	157
98943	358	233	197	112	295.5	154.5
98944	357	231	193	108	294	150.5
98945	356	230	189	106	293	147.5
98946	352	223	184	106	287.5	145
98947	346	220	183	106	283	144.5
98948	337	216	181	105	276.5	143
98949	331	213	177	105	272	141
98950	323	211	172	104	267	138
98951	315	209	168	101	262	134.5
98952	305	204	162	100	254.5	131
98953	289	198	157	94	243.5	125.5
98954	261	179	145	92	220	118.5
98955	242	162	136	95	202	115.5
98956	220	147	127	93	183.5	110
98957	210	142	124	92	176	108
98958	209	144	127	89	176.5	108
98959	204	141	125	88	172.5	106.5
98960	200	136	118	88	168	103
98961	199	136	122	86	167.5	104
98962	201	130	122	85	165.5	103.5
98963	203	132	128	84	167.5	106
98964	204	132	127	84	168	105.5
98965	205	131	129	85	168	107
98966	203	128	135	87	165.5	111
98967	201	127	135	85	164	110
98968	203	124	134	88	163.5	111
98969	199	119	136	87	159	111.5
98970	202	121	138	87	161.5	112.5
98971	204	123	145	90	163.5	117.5
98972	202	124	145	89	163	117
98973	198	126	144	86	162	115
98974	210	129	146	86	169.5	116
98975	213	129	146	85	171	115.5
98976	217	127	149	85	172	117
98977	221	130	150	85	175.5	117.5
98978	223	129	150	85	176	117.5
98979	220	130	154	86	175	120
98980	219	129	155	87	174	121
98981	224	131	158	87	177.5	122.5
98982	228	133	159	89	180.5	124
98983	230	135	160	89	182.5	124.5
98984	240	141	167	88	190.5	127.5
98985	242	147	170	89	194.5	129.5
98986	250	149	172	90	199.5	131
98987	253	149	173	91	201	132
98988	252	148	172	91	200	131.5
98989	254	151	175	91	202.5	133
98990	255	151	175	87	203	131
98991	259	152	175	91	205.5	133
98992	258	152	175	91	205	133
98993	254	155	175	91	204.5	133
98994	254	153	177	91	203.5	134
98995	253	154	180	94	203.5	137
98996	254	153	180	93	203.5	136.5
98997	253	153	182	92	203	137
98998	252	151	182	93	201.5	137.5
98999	250	152	182	96	201	139
99000	250	154	183	97	202	140
99001	256	155	184	99	205.5	141.5
99002	266	164	189	101	215	145
99003	273	164	192	103	218.5	147.5
99004	271	168	191	102	219.5	146.5
99005	268	169	191	104	218.5	147.5
99006	277	175	194	107	226	150.5
99007	295	188	208	107	241.5	157.5
99008	353	210	226	113	281.5	169.5
99009	365	213	228	114	289	171
99010	402	229	252	117	315.5	184.5
99011	418	235	256	117	326.5	186.5
99012	452	240	264	121	346	192.5
99013	454	243	269	120	348.5	194.5
99014	468	247	274	123	357.5	198.5
99015	468	238	273	124	353	198.5
99016	468	238	272	125	353	198.5
99017	471	237	273	125	354	199
99018	485	237	278	125	361	201.5
99019	487	238	279	126	362.5	202.5
99020	486	240	283	126	363	204.5
99021	485	238	285	128	361.5	206.5
99022	491	239	289	132	365	210.5
99023	494	239	289	132	366.5	210.5
99024	498	235	289	131	366.5	210
99025	496	230	284	132	363	208
99026	491	234	281	132	362.5	206.5
99027	493	235	280	130	364	205
99028	492	237	284	130	364.5	207
99029	491	238	280	131	364.5	205.5
99030	490	238	279	129	364	204
99031	490	238	279	131	364	205
99032	496	242	283	134	369	208.5
99033	500	244	285	132	372	208.5
99034	511	251	291	133	381	212
99035	516	261	298	134	388.5	216
99036	516	262	302	133	389	217.5
99037	515	261	302	135	388	218.5
99038	516	259	301	134	387.5	217.5
99039	517	261	301	137	389	219
99040	516	263	303	137	389.5	220
99041	516	264	303	137	390	220
99042	517	263	303	136	390	219.5
99043	517	260	303	138	388.5	220.5
99044	517	259	300	138	388	219
99045	517	258	300	139	387.5	219.5
99046	516	258	300	139	387	219.5
99047	516	260	300	139	388	219.5
99048	519	262	299	140	390.5	219.5
99049	520	262	299	139	391	219
99050	520	260	298	137	390	217.5
99051	521	260	298	139	390.5	218.5
99052	521	258	300	140	389.5	220
99053	521	258	300	139	389.5	219.5
99054	521	257	305	139	389	222
99055	521	257	307	136	389	221.5
99056	520	258	308	136	389	222
99057	521	259	308	137	390	222.5
99058	524	259	308	137	391.5	222.5
99059	521	256	307	137	388.5	222
99060	517	255	308	138	386	223
99061	522	257	309	137	389.5	223
99062	534	261	320	138	397.5	229
99063	538	265	319	139	401.5	229
99064	546	268	323	143	407	233
99065	539	264	323	145	401.5	234
99066	538	265	318	144	401.5	231
99067	540	270	324	144	405	234
99068	541	272	323	142	406.5	232.5
99069	549	277	324	141	413	232.5
99070	546	276	322	140	411	231
99071	544	272	317	138	408	227.5
99072	542	270	316	139	406	227.5
99073	545	268	316	140	406.5	228
99074	531	262	313	142	396.5	227.5
99075	529	263	312	142	396	227
99076	523	264	311	143	393.5	227
99077	517	263	309	146	390	227.5
99078	520	265	308	147	392.5	227.5
99079	521	263	304	146	392	225
99080	523	263	303	145	393	224
99081	520	261	301	145	390.5	223
99082	517	259	299	142	388	220.5
99083	517	257	300	143	387	221.5
99084	508	252	293	145	380	219
99085	509	248	292	147	378.5	219.5
99086	507	253	289	151	380	220
99087	510	257	297	154	383.5	225.5
99088	511	261	296	154	386	225
99089	516	264	294	152	390	223
99090	517	263	298	152	390	225
99091	522	267	304	151	394.5	227.5
99092	529	267	303	159	398	231
99093	533	272	304	160	402.5	232
99094	533	272	302	162	402.5	232
99095	535	272	299	159	403.5	229
99096	534	271	298	159	402.5	228.5
99097	533	271	296	159	402	227.5
99098	532	273	297	159	402.5	228
99099	534	275	297	156	404.5	226.5
99100	534	275	301	157	404.5	229
99101	530	276	304	158	403	231
99102	520	267	300	156	393.5	228
99103	512	267	298	155	389.5	226.5
99104	512	264	299	155	388	227
99105	511	262	302	154	386.5	228
99106	504	260	299	151	382	225
99107	483	252	284	151	367.5	217.5
99108	424	230	267	147	327	207
99109	411	225	263	142	318	202.5
99110	382	213	238	140	297.5	189
99111	366	208	236	140	287	188
99112	353	209	232	140	281	186
99113	357	210	232	139	283.5	185.5
99114	346	214	232	136	280	184
99115	368	222	239	137	295	188
99116	370	225	243	139	297.5	191
99117	367	227	242	139	297	190.5
99118	352	225	237	138	288.5	187.5
99119	349	222	233	137	285.5	185
99120	348	223	231	138	285.5	184.5
99121	347	226	228	136	286.5	182
99122	349	228	229	131	288.5	180
99123	345	227	225	132	286	178.5
99124	343	226	225	137	284.5	181
99125	343	222	225	137	282.5	181
99126	346	223	225	137	284.5	181
99127	345	228	225	140	286.5	182.5
99128	350	233	223	141	291.5	182
99129	355	238	224	142	296.5	183
99130	361	240	227	141	300.5	184
99131	360	240	226	140	300	183
99132	361	239	223	142	300	182.5
99133	358	238	222	144	298	183
99134	358	236	222	145	297	183.5
99135	359	231	220	146	295	183
99136	365	233	215	145	299	180
99137	368	240	215	145	304	180
99138	374	238	220	144	306	182
99139	378	241	221	143	309.5	182
99140	389	240	223	144	314.5	183.5
99141	392	243	225	144	317.5	184.5
99142	392	243	225	146	317.5	185.5
99143	398	247	225	144	322.5	184.5
99144	403	248	227	146	325.5	186.5
99145	406	249	233	147	327.5	190
99146	415	258	241	150	336.5	195.5
99147	416	258	245	151	337	198
99148	438	271	251	152	354.5	201.5
99149	442	273	252	154	357.5	203
99150	451	278	255	152	364.5	203.5
99151	456	286	257	150	371	203.5
99152	480	290	260	150	385	205
99153	480	290	264	152	385	208
99154	482	292	259	155	387	207
99155	486	292	257	155	389	206
99156	490	291	260	157	390.5	208.5
99157	494	292	262	156	393	209
99158	495	294	261	158	394.5	209.5
99159	497	294	262	158	395.5	210
99160	500	299	267	160	399.5	213.5
99161	494	297	262	161	395.5	211.5
99162	479	291	250	159	385	204.5
99163	473	286	245	158	379.5	201.5
99164	459	280	242	153	369.5	197.5
99165	458	281	242	151	369.5	196.5
99166	456	281	240	150	368.5	195
99167	448	274	234	153	361	193.5
99168	443	273	230	152	358	191
99169	434	273	230	152	353.5	191
99170	437	274	229	155	355.5	192
99171	441	274	230	155	357.5	192.5
99172	442	275	231	154	358.5	192.5
99173	442	275	234	156	358.5	195
99174	442	275	234	156	358.5	195
99175	447	275	234	157	361	195.5
99176	450	275	234	159	362.5	196.5
99177	453	274	236	159	363.5	197.5
99178	451	275	238	158	363	198
99179	449	275	238	160	362	199
99180	447	277	238	159	362	198.5
99181	446	277	237	160	361.5	198.5
99182	444	276	239	162	360	200.5
99183	443	276	239	160	359.5	199.5
99184	440	277	237	157	358.5	197
99185	439	270	233	153	354.5	193
99186	440	265	232	153	352.5	192.5
99187	434	265	223	151	349.5	187
99188	431	262	225	152	346.5	188.5
99189	426	255	224	156	340.5	190
99190	425	256	223	157	340.5	190
99191	416	251	216	155	333.5	185.5
99192	411	251	215	148	331	181.5
99193	410	241	216	149	325.5	182.5
99194	408	241	216	148	324.5	182
99195	409	240	218	148	324.5	183
99196	409	237	220	150	323	185
99197	410	239	223	153	324.5	188
99198	416	240	225	152	328	188.5
99199	424	243	227	153	333.5	190
99200	423	245	224	152	334	188
99201	423	248	221	151	335.5	186
99202	424	248	223	150	336	186.5
99203	428	251	224	149	339.5	186.5
99204	429	249	222	152	339	187
99205	434	251	223	153	342.5	188
99206	434	247	222	153	340.5	187.5
99207	437	243	221	153	340	187
99208	442	246	222	152	344	187
99209	441	248	223	154	344.5	188.5
99210	440	246	223	156	343	189.5
99211	441	247	224	157	344	190.5
99212	433	245	221	159	339	190
99213	427	243	216	162	335	189
99214	417	233	209	157	325	183
99215	391	225	202	158	308	180
99216	389	220	200	159	304.5	179.5
99217	387	220	197	160	303.5	178.5
99218	388	220	196	160	304	178
99219	390	224	197	160	307	178.5
99220	385	221	197	158	303	177.5
99221	383	224	193	159	303.5	176
99222	386	229	195	158	307.5	176.5
99223	393	232	197	157	312.5	177
99224	415	240	204	157	327.5	180.5
99225	421	242	210	157	331.5	183.5
99226	429	245	212	158	337	185
99227	431	242	214	157	336.5	185.5
99228	427	237	215	156	332	185.5
99229	422	234	215	154	328	184.5
99230	422	233	215	158	327.5	186.5
99231	422	233	215	157	327.5	186
99232	421	234	218	152	327.5	185
99233	422	234	218	149	328	183.5
99234	412	229	212	146	320.5	179
99235	407	227	210	147	317	178.5
99236	407	225	216	150	316	183
99237	403	219	217	148	311	182.5
99238	394	219	213	148	306.5	180.5
99239	396	220	216	147	308	181.5
99240	386	223	214	147	304.5	180.5
99241	385	220	214	150	302.5	182
99242	385	219	214	152	302	183
99243	379	216	214	152	297.5	183
99244	373	216	213	151	294.5	182
99245	368	216	208	150	292	179
99246	359	207	200	151	283	175.5
99247	357	204	196	152	280.5	174
99248	332	191	189	151	261.5	170
99249	327	191	190	150	259	170
99250	318	185	187	151	251.5	169
99251	314	177	186	151	245.5	168.5
99252	290	172	182	152	231	167
99253	290	171	178	149	230.5	163.5
99254	289	171	179	149	230	164
99255	286	173	179	149	229.5	164
99256	285	172	175	149	228.5	162
99257	280	172	172	150	226	161
99258	278	169	172	148	223.5	160
99259	285	174	177	149	229.5	163
99260	283	170	171	148	226.5	159.5
99261	286	170	173	149	228	161
99262	287	172	173	149	229.5	161
99263	289	173	175	148	231	161.5
99264	290	176	174	148	233	161
99265	290	176	174	149	233	161.5
99266	288	174	178	152	231	165
99267	288	174	176	148	231	162
99268	289	173	177	148	231	162.5
99269	290	169	173	150	229.5	161.5
99270	285	167	173	148	226	160.5
99271	280	168	171	148	224	159.5
99272	279	170	173	148	224.5	160.5
99273	280	171	172	146	225.5	159
99274	280	172	173	146	226	159.5
99275	279	174	175	148	226.5	161.5
99276	276	173	174	145	224.5	159.5
99277	272	174	176	144	223	160
99278	274	174	177	144	224	160.5
99279	274	175	177	142	224.5	159.5
99280	275	174	177	143	224.5	160
99281	275	178	177	142	226.5	159.5
99282	276	178	176	141	227	158.5
99283	277	180	174	140	228.5	157
99284	279	183	175	142	231	158.5
99285	274	183	180	143	228.5	161.5
99286	276	182	180	143	229	161.5
99287	283	184	182	142	233.5	162
99288	287	189	180	144	238	162
99289	297	194	190	143	245.5	166.5
99290	296	195	192	145	245.5	168.5
99291	303	198	195	146	250.5	170.5
99292	310	202	197	147	256	172
99293	310	202	196	146	256	171
99294	313	202	197	145	257.5	171
99295	316	208	195	148	262	171.5
99296	320	213	196	150	266.5	173
99297	319	211	192	148	265	170
99298	321	212	192	151	266.5	171.5
99299	315	217	191	153	266	172
99300	319	216	191	153	267.5	172
99301	321	210	195	152	265.5	173.5
99302	328	213	195	157	270.5	176
99303	332	212	195	157	272	176
99304	333	216	198	156	274.5	177
99305	340	223	199	156	281.5	177.5
99306	349	225	208	159	287	183.5
99307	351	228	209	160	289.5	184.5
99308	364	233	210	163	298.5	186.5
99309	371	236	211	162	303.5	186.5
99310	368	239	213	162	303.5	187.5
99311	370	240	216	161	305	188.5
99312	367	237	219	159	302	189
99313	373	239	220	156	306	188
99314	384	247	226	157	315.5	191.5
99315	392	253	230	157	322.5	193.5
99316	408	255	231	156	331.5	193.5
99317	438	268	247	159	353	203
99318	451	275	251	157	363	204
99319	470	283	261	162	376.5	211.5
99320	498	292	268	163	395	215.5
99321	502	291	269	165	396.5	217
99322	509	296	274	166	402.5	220
99323	510	295	273	167	402.5	220
99324	495	298	275	169	396.5	222
99325	489	300	275	168	394.5	221.5
99326	483	300	279	167	391.5	223
99327	485	301	285	166	393	225.5
99328	487	298	286	165	392.5	225.5
99329	493	304	290	168	398.5	229
99330	489	302	289	164	395.5	226.5
99331	491	302	291	167	396.5	229
99332	488	302	289	170	395	229.5
99333	488	301	288	172	394.5	230
99334	494	303	289	174	398.5	231.5
99335	495	304	286	170	399.5	228
99336	489	304	280	167	396.5	223.5
99337	488	305	279	167	396.5	223
99338	489	305	279	167	397	223
99339	483	300	275	166	391.5	220.5
99340	482	299	274	166	390.5	220
99341	480	300	273	167	390	220
99342	480	300	272	162	390	217
99343	481	301	272	163	391	217.5
99344	484	301	271	163	392.5	217
99345	485	300	269	162	392.5	215.5
99346	487	302	270	159	394.5	214.5
99347	489	302	272	156	395.5	214
99348	489	300	272	156	394.5	214
99349	489	299	270	157	394	213.5
99350	488	300	270	156	394	213
99351	488	301	269	158	394.5	213.5
99352	486	301	269	158	393.5	213.5
99353	487	302	270	158	394.5	214
99354	486	301	273	156	393.5	214.5
99355	485	301	274	157	393	215.5
99356	482	303	274	156	392.5	215
99357	482	303	273	157	392.5	215
99358	482	304	274	157	393	215.5
99359	482	300	270	157	391	213.5
99360	488	302	272	155	395	213.5
99361	496	309	275	154	402.5	214.5
99362	497	309	280	154	403	217
99363	497	309	280	156	403	218
99364	499	309	284	158	404	221
99365	511	310	286	162	410.5	224
99366	520	314	283	158	417	220.5
99367	528	315	295	158	421.5	226.5
99368	536	317	299	158	426.5	228.5
99369	535	317	302	159	426	230.5
99370	541	320	305	159	430.5	232
99371	544	319	306	158	431.5	232
99372	549	320	309	159	434.5	234
99373	551	327	309	159	439	234
99374	559	329	309	157	444	233
99375	562	330	307	155	446	231
99376	579	338	312	158	458.5	235
99377	584	342	310	155	463	232.5
99378	584	345	313	156	464.5	234.5
99379	588	346	315	157	467	236
99380	592	350	318	156	471	237
99381	594	351	320	155	472.5	237.5
99382	605	353	321	156	479	238.5
99383	611	353	327	157	482	242
99384	611	349	327	156	480	241.5
99385	610	349	321	155	479.5	238
99386	606	349	319	151	477.5	235
99387	600	348	314	153	474	233.5
99388	598	342	314	152	470	233
99389	589	337	304	151	463	227.5
99390	591	338	302	148	464.5	225
99391	584	335	299	146	459.5	222.5
99392	580	331	297	145	455.5	221
99393	577	331	298	143	454	220.5
99394	575	335	298	144	455	221
99395	571	329	297	142	450	219.5
99396	570	327	296	142	448.5	219
99397	569	327	299	142	448	220.5
99398	559	324	295	140	441.5	217.5
99399	557	321	296	143	439	219.5
99400	557	321	296	143	439	219.5
99401	555	325	293	142	440	217.5
99402	545	321	292	140	433	216
99403	539	320	291	141	429.5	216
99404	541	317	289	138	429	213.5
99405	528	307	286	138	417.5	212
99406	522	306	282	136	414	209
99407	519	308	285	134	413.5	209.5
99408	502	301	282	133	401.5	207.5
99409	497	299	280	132	398	206
99410	494	294	280	130	394	205
99411	495	291	278	132	393	205
99412	485	290	272	133	387.5	202.5
99413	479	285	270	135	382	202.5
99414	469	277	264	137	373	200.5
99415	463	271	260	137	367	198.5
99416	446	269	257	135	357.5	196
99417	419	257	246	131	338	188.5
99418	404	251	241	132	327.5	186.5
99419	384	239	232	129	311.5	180.5
99420	359	233	225	129	296	177
99421	356	230	222	126	293	174
99422	344	217	215	124	280.5	169.5
99423	338	214	215	124	276	169.5
99424	333	203	205	120	268	162.5
99425	337	203	201	122	270	161.5
99426	337	207	197	122	272	159.5
99427	338	205	194	123	271.5	158.5
99428	341	209	192	124	275	158
99429	338	203	189	121	270.5	155
99430	336	206	189	122	271	155.5
99431	341	207	190	120	274	155
99432	349	208	196	120	278.5	158
99433	351	210	200	118	280.5	159
99434	347	215	202	116	281	159
99435	346	211	207	118	278.5	162.5
99436	351	218	211	118	284.5	164.5
99437	362	226	214	122	294	168
99438	372	230	221	124	301	172.5
99439	386	236	228	124	311	176
99440	386	236	227	123	311	175
99441	404	247	238	125	325.5	181.5
99442	422	254	247	129	338	188
99443	449	261	254	133	355	193.5
99444	453	267	256	133	360	194.5
99445	463	273	263	131	368	197
99446	471	276	265	136	373.5	200.5
99447	480	278	266	139	379	202.5
99448	483	280	268	139	381.5	203.5
99449	486	281	269	140	383.5	204.5
99450	492	282	272	140	387	206
99451	500	282	275	140	391	207.5
99452	502	285	274	139	393.5	206.5
99453	503	286	273	139	394.5	206
99454	503	285	268	139	394	203.5
99455	504	284	267	138	394	202.5
99456	505	285	268	137	395	202.5
99457	511	286	268	135	398.5	201.5
99458	511	288	267	135	399.5	201
99459	509	287	266	136	398	201
99460	506	285	266	138	395.5	202
99461	495	279	263	141	387	202
99462	495	280	258	141	387.5	199.5
99463	492	281	255	142	386.5	198.5
99464	488	279	253	139	383.5	196
99465	475	277	250	134	376	192
99466	467	272	249	134	369.5	191.5
99467	460	272	240	134	366	187
99468	450	269	237	134	359.5	185.5
99469	445	269	239	131	357	185
99470	436	266	237	130	351	183.5
99471	434	264	233	130	349	181.5
99472	423	260	227	131	341.5	179
99473	418	254	229	130	336	179.5
99474	413	251	231	129	332	180
99475	408	250	232	129	329	180.5
99476	406	245	230	128	325.5	179
99477	406	239	232	131	322.5	181.5
99478	404	236	226	132	320	179
99479	402	236	224	131	319	177.5
99480	398	234	231	131	316	181
99481	395	231	230	132	313	181
99482	386	230	230	130	308	180
99483	380	229	226	129	304.5	177.5
99484	378	228	225	129	303	177
99485	378	228	226	129	303	177.5
99486	377	227	226	129	302	177.5
99487	376	227	226	127	301.5	176.5
99488	374	227	226	126	300.5	176
99489	373	227	227	124	300	175.5
99490	373	225	227	125	299	176
99491	374	225	227	125	299.5	176
99492	373	225	228	124	299	176
99493	376	228	229	124	302	176.5
99494	378	224	230	123	301	176.5
99495	384	225	231	121	304.5	176
99496	385	224	230	117	304.5	173.5
99497	385	225	228	117	305	172.5
99498	385	225	231	116	305	173.5
99499	384	220	230	110	302	170
99500	381	219	229	110	300	169.5
99501	380	215	228	111	297.5	169.5
99502	382	219	226	110	300.5	168
99503	382	221	226	109	301.5	167.5
99504	380	221	226	110	300.5	168
99505	380	221	224	106	300.5	165
99506	375	220	221	105	297.5	163
99507	375	217	219	105	296	162
99508	376	219	218	103	297.5	160.5
99509	376	220	222	103	298	162.5
99510	378	223	220	105	300.5	162.5
99511	380	228	219	102	304	160.5
99512	382	233	219	100	307.5	159.5
99513	383	233	220	98	308	159
99514	384	235	220	95	309.5	157.5
99515	381	235	221	93	308	157
99516	382	235	222	93	308.5	157.5
99517	380	233	216	94	306.5	155
99518	380	231	217	93	305.5	155
99519	379	232	217	91	305.5	154
99520	375	229	216	91	302	153.5
99521	378	234	216	91	306	153.5
99522	381	237	215	93	309	154
99523	379	235	214	91	307	152.5
99524	378	234	212	89	306	150.5
99525	371	229	209	87	300	148
99526	369	222	206	85	295.5	145.5
99527	366	221	201	83	293.5	142
99528	359	217	199	82	288	140.5
99529	357	217	197	81	287	139
99530	357	214	195	80	285.5	137.5
99531	348	212	192	81	280	136.5
99532	339	207	184	79	273	131.5
99533	337	206	180	80	271.5	130
99534	333	199	181	80	266	130.5
99535	333	202	176	77	267.5	126.5
99536	328	195	173	78	261.5	125.5
99537	318	185	170	74	251.5	122
99538	315	183	163	72	249	117.5
99539	302	176	160	71	239	115.5
99540	300	173	159	71	236.5	115
99541	283	160	146	66	221.5	106
99542	264	153	137	63	208.5	100
99543	235	145	130	59	190	94.5
99544	228	139	128	59	183.5	93.5
99545	217	135	122	59	176	90.5
99546	206	130	120	54	168	87
99547	197	129	118	51	163	84.5
99548	196	127	116	50	161.5	83
99549	192	126	115	50	159	82.5
99550	187	125	112	50	156	81
99551	178	124	111	49	151	80
99552	177	121	111	49	149	80
99553	175	119	111	51	147	81
99554	173	119	111	53	146	82
99555	173	120	111	53	146.5	82
99556	172	117	110	54	144.5	82
99557	169	114	110	54	141.5	82
99558	168	111	109	55	139.5	82
99559	161	111	109	53	136	81
99560	157	112	107	52	134.5	79.5
99561	159	111	104	48	135	76
99562	157	111	104	48	134	76
99563	155	108	103	45	131.5	74
99564	155	108	104	45	131.5	74.5
99565	156	108	102	45	132	73.5
99566	159	111	103	45	135	74
99567	159	109	98	45	134	71.5
99568	161	108	97	45	134.5	71
99569	161	110	94	45	135.5	69.5
99570	163	112	94	45	137.5	69.5
99571	164	111	93	47	137.5	70
99572	166	112	95	47	139	71
99573	168	113	94	46	140.5	70
99574	162	114	95	49	138	72
99575	170	115	92	50	142.5	71
99576	167	115	94	51	141	72.5
99577	169	117	92	49	143	70.5
99578	170	116	94	49	143	71.5
99579	170	116	96	50	143	73
99580	171	113	89	50	142	69.5
99581	172	114	92	50	143	71
99582	173	114	92	50	143.5	71
99583	177	115	94	52	146	73
99584	178	116	94	53	147	73.5
99585	181	117	93	53	149	73
99586	184	120	94	56	152	75
99587	186	119	94	59	152.5	76.5
99588	185	119	95	59	152	77
99589	186	119	95	59	152.5	77
99590	187	121	96	59	154	77.5
99591	184	121	100	61	152.5	80.5
99592	183	122	98	62	152.5	80
99593	179	120	97	62	149.5	79.5
99594	176	121	95	63	148.5	79
99595	169	122	96	63	145.5	79.5
99596	166	119	95	64	142.5	79.5
99597	165	118	95	66	141.5	80.5
99598	167	119	94	66	143	80
99599	170	121	94	68	145.5	81
99600	175	122	97	67	148.5	82
99601	175	121	99	66	148	82.5
99602	185	117	103	66	151	84.5
99603	187	115	104	66	151	85
99604	190	115	105	66	152.5	85.5
99605	190	115	105	66	152.5	85.5
99606	190	117	103	66	153.5	84.5
99607	191	115	102	66	153	84
99608	192	113	102	65	152.5	83.5
99609	193	110	99	65	151.5	82
99610	190	108	99	62	149	80.5
99611	185	105	97	62	145	79.5
99612	184	100	96	62	142	79
99613	183	100	96	63	141.5	79.5
99614	182	98	96	63	140	79.5
99615	181	98	95	63	139.5	79
99616	188	103	94	64	145.5	79
99617	188	102	93	63	145	78
99618	187	102	91	64	144.5	77.5
99619	188	102	89	65	145	77
99620	187	101	88	65	144	76.5
99621	185	95	87	65	140	76
99622	181	92	89	64	136.5	76.5
99623	185	92	89	64	138.5	76.5
99624	184	92	89	64	138	76.5
99625	184	94	89	64	139	76.5
99626	180	95	88	64	137.5	76
99627	183	97	87	64	140	75.5
99628	182	99	88	64	140.5	76
99629	184	98	88	65	141	76.5
99630	190	103	92	65	146.5	78.5
99631	190	102	92	63	146	77.5
99632	187	102	90	62	144.5	76
99633	184	105	92	61	144.5	76.5
99634	185	105	91	62	145	76.5
99635	182	103	91	63	142.5	77
99636	185	104	92	63	144.5	77.5
99637	186	103	92	64	144.5	78
99638	181	100	91	63	140.5	77
99639	183	100	87	64	141.5	75.5
99640	184	100	88	64	142	76
99641	183	103	89	63	143	76
99642	184	104	89	62	144	75.5
99643	186	105	89	62	145.5	75.5
99644	188	105	90	63	146.5	76.5
99645	193	104	95	63	148.5	79
99646	195	105	94	62	150	78
99647	192	105	93	62	148.5	77.5
99648	193	108	95	65	150.5	80
99649	192	110	96	65	151	80.5
99650	194	109	96	66	151.5	81
99651	196	113	94	65	154.5	79.5
99652	195	113	94	64	154	79
99653	196	115	94	63	155.5	78.5
99654	199	118	94	61	158.5	77.5
99655	198	118	96	61	158	78.5
99656	198	118	97	60	158	78.5
99657	206	119	102	60	162.5	81
99658	213	121	107	60	167	83.5
99659	215	121	109	65	168	87
99660	219	121	110	65	170	87.5
99661	218	121	111	68	169.5	89.5
99662	221	120	113	68	170.5	90.5
99663	223	120	116	68	171.5	92
99664	225	119	114	69	172	91.5
99665	222	118	113	69	170	91
99666	219	117	112	70	168	91
99667	219	117	112	70	168	91
99668	215	120	111	69	167.5	90
99669	216	118	111	70	167	90.5
99670	213	114	110	70	163.5	90
99671	211	113	111	70	162	90.5
99672	210	113	110	68	161.5	89
99673	207	113	110	68	160	89
99674	207	111	108	65	159	86.5
99675	203	108	107	64	155.5	85.5
99676	204	110	107	61	157	84
99677	200	110	108	60	155	84
99678	198	111	106	62	154.5	84
99679	200	111	104	62	155.5	83
99680	200	113	104	65	156.5	84.5
99681	206	114	101	66	160	83.5
99682	232	129	109	74	180.5	91.5
99683	235	133	107	74	184	90.5
99684	255	138	116	74	196.5	95
99685	257	139	119	74	198	96.5
99686	279	149	138	77	214	107.5
99687	305	165	150	78	235	114
99688	322	174	155	81	248	118
99689	331	191	164	84	261	124
99690	331	190	165	85	260.5	125
99691	333	193	163	84	263	123.5
99692	336	194	167	86	265	126.5
99693	341	195	171	86	268	128.5
99694	344	194	171	88	269	129.5
99695	347	194	169	89	270.5	129
99696	350	194	168	88	272	128
99697	351	195	170	86	273	128
99698	353	193	168	86	273	127
99699	352	194	169	84	273	126.5
99700	346	195	166	84	270.5	125
99701	351	196	171	84	273.5	127.5
99702	346	200	171	83	273	127
99703	350	207	181	85	278.5	133
99704	347	209	182	86	278	134
99705	346	212	185	87	279	136
99706	350	213	186	87	281.5	136.5
99707	349	215	186	88	282	137
99708	357	218	192	90	287.5	141
99709	363	224	197	93	293.5	145
99710	367	229	199	94	298	146.5
99711	377	228	201	94	302.5	147.5
99712	378	229	202	94	303.5	148
99713	378	231	201	97	304.5	149
99714	381	233	202	101	307	151.5
99715	386	233	204	101	309.5	152.5
99716	381	232	206	101	306.5	153.5
99717	380	232	205	102	306	153.5
99718	387	234	208	103	310.5	155.5
99719	391	236	210	102	313.5	156
99720	395	237	210	102	316	156
99721	394	239	211	103	316.5	157
99722	398	240	209	102	319	155.5
99723	395	239	210	103	317	156.5
99724	400	240	212	103	320	157.5
99725	401	237	210	103	319	156.5
99726	408	240	216	105	324	160.5
99727	415	241	219	106	328	162.5
99728	428	250	218	108	339	163
99729	427	253	221	107	340	164
99730	423	252	217	107	337.5	162
99731	426	256	217	108	341	162.5
99732	428	257	217	109	342.5	163
99733	430	255	216	109	342.5	162.5
99734	431	256	216	108	343.5	162
99735	438	256	218	108	347	163
99736	438	256	218	108	347	163
99737	438	256	218	107	347	162.5
99738	435	256	219	107	345.5	163
99739	439	258	222	108	348.5	165
99740	446	258	224	108	352	166
99741	445	259	225	111	352	168
99742	455	259	227	111	357	169
99743	458	260	231	112	359	171.5
99744	462	261	233	112	361.5	172.5
99745	461	262	230	114	361.5	172
99746	463	266	237	115	364.5	176
99747	467	269	241	118	368	179.5
99748	479	275	246	117	377	181.5
99749	489	279	258	119	384	188.5
99750	491	285	265	123	388	194
99751	507	296	275	127	401.5	201
99752	520	310	284	133	415	208.5
99753	536	312	289	134	424	211.5
99754	559	326	295	135	442.5	215
99755	571	339	305	135	455	220
99756	578	345	310	137	461.5	223.5
99757	584	354	308	140	469	224
99758	592	365	314	146	478.5	230
99759	604	375	313	146	489.5	229.5
99760	626	384	329	150	505	239.5
99761	630	386	331	147	508	239
99762	626	389	331	150	507.5	240.5
99763	632	391	331	151	511.5	241
99764	633	395	333	151	514	242
99765	648	403	340	152	525.5	246
99766	662	412	345	153	537	249
99767	675	419	353	158	547	255.5
99768	679	416	354	158	547.5	256
99769	687	417	356	157	552	256.5
99770	690	417	357	157	553.5	257
99771	692	418	354	156	555	255
99772	691	421	356	157	556	256.5
99773	690	420	355	158	555	256.5
99774	688	420	354	159	554	256.5
99775	684	419	356	163	551.5	259.5
99776	681	414	353	164	547.5	258.5
99777	679	413	350	165	546	257.5
99778	676	415	351	161	545.5	256
99779	672	415	352	165	543.5	258.5
99780	669	414	352	163	541.5	257.5
99781	666	414	354	163	540	258.5
99782	644	399	347	161	521.5	254
99783	637	395	344	160	516	252
99784	620	392	336	158	506	247
99785	617	391	333	158	504	245.5
99786	602	382	320	153	492	236.5
99787	584	368	310	153	476	231.5
99788	567	360	304	149	463.5	226.5
99789	560	342	294	148	451	221
99790	558	343	293	146	450.5	219.5
99791	556	343	294	142	449.5	218
99792	556	343	291	140	449.5	215.5
99793	553	342	286	140	447.5	213
99794	551	342	286	138	446.5	212
99795	551	340	287	138	445.5	212.5
99796	548	340	288	138	444	213
99797	547	340	287	138	443.5	212.5
99798	546	345	288	138	445.5	213
99799	544	344	288	138	444	213
99800	547	344	291	142	445.5	216.5
99801	541	343	285	142	442	213.5
99802	536	339	282	142	437.5	212
99803	525	330	272	142	427.5	207
99804	526	330	270	142	428	206
99805	531	331	271	140	431	205.5
99806	536	337	272	141	436.5	206.5
99807	539	337	272	142	438	207
99808	531	335	265	141	433	203
99809	521	328	258	138	424.5	198
99810	518	325	256	138	421.5	197
99811	517	324	256	139	420.5	197.5
99812	520	323	258	139	421.5	198.5
99813	520	321	258	137	420.5	197.5
99814	524	322	260	134	423	197
99815	525	326	262	137	425.5	199.5
99816	541	328	265	139	434.5	202
99817	542	334	270	138	438	204
99818	544	334	272	139	439	205.5
99819	544	333	275	140	438.5	207.5
99820	542	338	278	140	440	209
99821	545	341	280	140	443	210
99822	545	344	286	142	444.5	214
99823	549	345	286	143	447	214.5
99824	546	353	286	143	449.5	214.5
99825	547	354	288	144	450.5	216
99826	543	355	288	143	449	215.5
99827	533	355	289	142	444	215.5
99828	522	344	290	141	433	215.5
99829	524	343	288	142	433.5	215
99830	520	342	289	142	431	215.5
99831	522	340	292	143	431	217.5
99832	524	340	294	143	432	218.5
99833	531	344	295	145	437.5	220
99834	535	343	296	145	439	220.5
99835	542	358	310	146	450	228
99836	542	359	309	146	450.5	227.5
99837	542	365	312	147	453.5	229.5
99838	544	370	312	147	457	229.5
99839	556	384	322	148	470	235
99840	560	387	324	149	473.5	236.5
99841	566	390	323	146	478	234.5
99842	562	391	320	146	476.5	233
99843	573	400	323	146	486.5	234.5
99844	575	401	328	148	488	238
99845	590	424	340	148	507	244
99846	595	422	332	147	508.5	239.5
99847	610	432	335	149	521	242
99848	610	431	340	151	520.5	245.5
99849	605	429	327	148	517	237.5
99850	601	427	324	143	514	233.5
99851	591	416	315	140	503.5	227.5
99852	586	402	312	137	494	224.5
99853	576	401	308	137	488.5	222.5
99854	558	388	303	138	473	220.5
99855	549	377	291	138	463	214.5
99856	544	381	289	138	462.5	213.5
99857	538	379	294	138	458.5	216
99858	527	367	284	134	447	209
99859	511	357	282	131	434	206.5
99860	485	346	268	126	415.5	197
99861	481	343	265	127	412	196
99862	486	344	263	127	415	195
99863	483	345	261	127	414	194
99864	485	351	259	127	418	193
99865	477	347	258	127	412	192.5
99866	464	338	253	125	401	189
99867	459	333	249	121	396	185
99868	459	336	248	121	397.5	184.5
99869	453	341	248	121	397	184.5
99870	455	347	252	121	401	186.5
99871	454	346	254	120	400	187
99872	454	343	253	119	398.5	186
99873	456	343	253	117	399.5	185
99874	456	344	253	118	400	185.5
99875	461	346	252	114	403.5	183
99876	461	346	254	112	403.5	183
99877	461	345	254	113	403	183.5
99878	460	343	252	113	401.5	182.5
99879	464	342	252	109	403	180.5
99880	467	344	251	109	405.5	180
99881	464	342	249	109	403	179
99882	463	342	247	107	402.5	177
99883	467	342	247	107	404.5	177
99884	465	341	247	109	403	178
99885	464	341	248	108	402.5	178
99886	459	340	245	108	399.5	176.5
99887	454	344	245	106	399	175.5
99888	455	344	247	107	399.5	177
99889	461	346	248	110	403.5	179
99890	465	348	250	112	406.5	181
99891	468	351	248	115	409.5	181.5
99892	468	349	255	115	408.5	185
99893	473	352	259	116	412.5	187.5
99894	475	352	258	118	413.5	188
99895	473	355	260	120	414	190
99896	474	355	259	120	414.5	189.5
99897	476	354	258	121	415	189.5
99898	474	355	261	122	414.5	191.5
99899	476	357	260	122	416.5	191
99900	477	360	258	120	418.5	189
99901	481	361	257	123	421	190
99902	480	360	257	123	420	190
99903	479	361	255	121	420	188
99904	476	358	256	120	417	188
99905	486	357	254	121	421.5	187.5
99906	479	350	252	121	414.5	186.5
99907	478	351	255	120	414.5	187.5
99908	486	356	261	123	421	192
99909	486	362	263	123	424	193
99910	490	364	270	123	427	196.5
99911	480	365	272	123	422.5	197.5
99912	476	368	270	123	422	196.5
99913	481	375	273	123	428	198
99914	491	383	278	124	437	201
99915	500	387	278	124	443.5	201
99916	497	388	279	121	442.5	200
99917	510	391	276	123	450.5	199.5
99918	504	392	273	122	448	197.5
99919	501	390	270	121	445.5	195.5
99920	512	389	268	122	450.5	195
99921	520	389	268	123	454.5	195.5
99922	517	385	264	121	451	192.5
99923	516	386	262	121	451	191.5
99924	524	383	262	123	453.5	192.5
99925	525	381	259	125	453	192
99926	532	378	259	125	455	192
99927	534	379	258	125	456.5	191.5
99928	543	386	258	127	464.5	192.5
99929	555	388	260	129	471.5	194.5
99930	586	391	261	132	488.5	196.5
99931	598	400	263	131	499	197
99932	610	410	277	136	510	206.5
99933	619	412	283	135	515.5	209
99934	636	431	303	140	533.5	221.5
99935	630	422	293	138	526	215.5
99936	632	420	296	140	526	218
99937	638	417	294	141	527.5	217.5
99938	649	420	297	143	534.5	220
99939	648	417	290	144	532.5	217
99940	647	415	285	143	531	214
99941	656	418	288	145	537	216.5
99942	660	421	295	147	540.5	221
99943	663	422	296	148	542.5	222
99944	664	423	291	147	543.5	219
99945	660	406	281	146	533	213.5
99946	656	405	282	150	530.5	216
99947	647	394	277	147	520.5	212
99948	642	385	267	146	513.5	206.5
99949	640	380	267	147	510	207
99950	657	387	265	151	522	208
99951	674	395	269	152	534.5	210.5
99952	688	407	269	153	547.5	211
99953	689	406	270	150	547.5	210
99954	713	416	271	150	564.5	210.5
99955	717	418	274	151	567.5	212.5
99956	721	410	274	150	565.5	212
99957	717	407	269	151	562	210
99958	720	413	268	151	566.5	209.5
99959	727	415	268	150	571	209
99960	735	419	267	150	577	208.5
99961	736	420	268	151	578	209.5
99962	733	416	269	149	574.5	209
99963	731	416	272	148	573.5	210
99964	726	408	272	148	567	210
99965	735	411	274	151	573	212.5
99966	741	413	276	154	577	215
99967	739	415	280	154	577	217
99968	746	419	283	157	582.5	220
99969	750	419	286	158	584.5	222
99970	768	425	291	158	596.5	224.5
99971	793	443	294	162	618	228
99972	806	454	304	164	630	234
99973	813	457	308	164	635	236
99974	819	458	312	164	638.5	238
99975	822	463	313	165	642.5	239
99976	825	466	317	166	645.5	241.5
99977	827	471	321	165	649	243
99978	838	479	323	167	658.5	245
99979	836	478	324	167	657	245.5
99980	836	479	325	167	657.5	246
99981	845	486	330	167	665.5	248.5
99982	846	491	331	166	668.5	248.5
99983	850	491	331	165	670.5	248
99984	848	490	330	163	669	246.5
99985	851	490	330	164	670.5	247
99986	851	493	330	164	672	247
99987	850	489	330	165	669.5	247.5
99988	849	492	332	164	670.5	248
99989	849	495	333	161	672	247
99990	849	495	334	160	672	247
99991	852	491	336	157	671.5	246.5
99992	852	492	328	157	672	242.5
99993	848	489	323	156	668.5	239.5
99994	846	490	323	156	668	239.5
99995	847	489	321	155	668	238
99996	846	489	321	156	667.5	238.5
99997	851	491	320	156	671	238
99998	852	487	317	156	669.5	236.5
99999	855	484	318	157	669.5	237.5
100000	852	480	318	155	666	236.5
100001	850	484	318	155	667	236.5
100002	851	484	317	155	667.5	236
100003	858	487	322	156	672.5	239
100004	871	492	327	156	681.5	241.5
100005	860	498	328	155	679	241.5
100006	866	500	329	157	683	243
100007	878	509	328	158	693.5	243
100008	876	508	328	156	692	242
100009	879	505	328	156	692	242
100010	882	505	326	157	693.5	241.5
100011	877	498	324	156	687.5	240
100012	870	494	319	156	682	237.5
100013	861	486	318	156	673.5	237
100014	861	481	317	153	671	235
100015	847	474	320	153	660.5	236.5
100016	846	472	316	155	659	235.5
100017	848	470	316	153	659	234.5
100018	852	469	317	156	660.5	236.5
100019	854	475	320	156	664.5	238
100020	851	474	321	154	662.5	237.5
100021	843	477	318	152	660	235
100022	848	479	317	153	663.5	235
100023	851	477	317	152	664	234.5
100024	844	476	317	150	660	233.5
100025	842	476	318	148	659	233
100026	835	476	319	147	655.5	233
100027	831	475	319	147	653	233
100028	820	469	319	144	644.5	231.5
100029	805	465	319	141	635	230
100030	777	461	318	138	619	228
100031	763	452	312	136	607.5	224
100032	748	442	296	130	595	213
100033	730	435	286	132	582.5	209
100034	712	417	269	127	564.5	198
100035	707	418	266	129	562.5	197.5
100036	704	420	263	127	562	195
100037	697	416	263	125	556.5	194
100038	683	406	258	123	544.5	190.5
100039	666	397	254	120	531.5	187
100040	655	395	252	124	525	188
100041	640	386	248	124	513	186
100042	636	381	245	122	508.5	183.5
100043	614	370	237	122	492	179.5
100044	606	368	236	121	487	178.5
100045	591	359	232	123	475	177.5
100046	586	356	233	121	471	177
100047	578	353	234	121	465.5	177.5
100048	568	356	234	118	462	176
100049	566	354	233	118	460	175.5
100050	551	349	233	114	450	173.5
100051	535	339	231	114	437	172.5
100052	518	326	226	111	422	168.5
100053	513	323	226	112	418	169
100054	483	311	223	111	397	167
100055	477	307	221	109	392	165
100056	475	303	218	108	389	163
100057	466	301	215	106	383.5	160.5
100058	460	296	216	104	378	160
100059	455	295	215	104	375	159.5
100060	447	291	215	105	369	160
100061	444	289	214	104	366.5	159
100062	440	289	213	103	364.5	158
100063	440	290	213	103	365	158
100064	445	292	215	106	368.5	160.5
100065	434	286	208	104	360	156
100066	428	283	207	101	355.5	154
100067	424	280	201	102	352	151.5
100068	414	273	198	100	343.5	149
100069	407	269	194	99	338	146.5
100070	385	258	186	100	321.5	143
100071	368	241	184	97	304.5	140.5
100072	357	231	175	97	294	136
100073	349	229	173	99	289	136
100074	345	226	170	97	285.5	133.5
100075	341	220	169	97	280.5	133
100076	340	218	163	97	279	130
100077	337	213	159	97	275	128
100078	326	203	157	95	264.5	126
100079	323	204	156	95	263.5	125.5
100080	320	200	155	96	260	125.5
100081	312	192	151	95	252	123
100082	310	189	150	94	249.5	122
100083	303	188	150	94	245.5	122
100084	303	188	150	94	245.5	122
100085	297	188	146	93	242.5	119.5
100086	298	187	146	93	242.5	119.5
100087	297	188	146	93	242.5	119.5
100088	300	188	142	94	244	118
100089	294	187	143	93	240.5	118
100090	295	186	143	94	240.5	118.5
100091	290	187	143	94	238.5	118.5
100092	288	185	144	94	236.5	119
100093	285	186	144	94	235.5	119
100094	284	186	144	92	235	118
100095	285	184	144	91	234.5	117.5
100096	284	185	146	94	234.5	120
100097	279	184	147	94	231.5	120.5
100098	277	181	148	93	229	120.5
100099	272	182	146	92	227	119
100100	271	182	146	92	226.5	119
100101	270	178	146	89	224	117.5
100102	275	180	149	89	227.5	119
100103	268	175	143	88	221.5	115.5
100104	255	171	136	87	213	111.5
100105	256	163	134	87	209.5	110.5
100106	250	159	135	84	204.5	109.5
100107	236	147	134	82	191.5	108
100108	230	144	128	81	187	104.5
100109	226	140	126	81	183	103.5
100110	217	138	121	79	177.5	100
100111	214	137	118	79	175.5	98.5
100112	207	134	116	80	170.5	98
100113	200	134	112	77	167	94.5
100114	197	134	112	77	165.5	94.5
100115	190	131	105	74	160.5	89.5
100116	179	127	102	72	153	87
100117	174	123	101	73	148.5	87
100118	169	121	101	70	145	85.5
100119	166	116	98	70	141	84
100120	156	112	94	70	134	82
100121	154	109	93	70	131.5	81.5
100122	150	108	95	70	129	82.5
100123	149	108	95	74	128.5	84.5
100124	146	107	94	74	126.5	84
100125	145	106	93	73	125.5	83
100126	150	108	92	73	129	82.5
100127	158	108	93	73	133	83
100128	160	108	92	76	134	84
100129	158	110	90	76	134	83
100130	157	109	89	76	133	82.5
100131	159	107	91	76	133	83.5
100132	162	107	89	76	134.5	82.5
100133	167	108	96	74	137.5	85
100134	164	108	94	76	136	85
100135	163	105	93	74	134	83.5
100136	163	104	92	73	133.5	82.5
100137	165	106	92	74	135.5	83
100138	165	110	93	75	137.5	84
100139	164	110	95	75	137	85
100140	168	110	96	71	139	83.5
100141	169	109	97	69	139	83
100142	164	109	93	69	136.5	81
100143	167	108	96	67	137.5	81.5
100144	167	106	97	66	136.5	81.5
100145	168	107	100	64	137.5	82
100146	167	107	98	62	137	80
100147	165	106	95	60	135.5	77.5
100148	167	104	95	60	135.5	77.5
100149	169	104	96	60	136.5	78
100150	164	100	98	60	132	79
100151	160	100	96	59	130	77.5
100152	156	100	96	60	128	78
100153	152	99	94	58	125.5	76
100154	154	102	99	60	128	79.5
100155	155	105	99	61	130	80
100156	156	107	101	63	131.5	82
100157	158	110	101	62	134	81.5
100158	160	112	100	63	136	81.5
100159	160	112	101	64	136	82.5
100160	160	112	101	64	136	82.5
100161	168	119	106	64	143.5	85
100162	178	124	106	65	151	85.5
100163	182	126	102	66	154	84
100164	179	123	103	64	151	83.5
100165	182	132	108	65	157	86.5
100166	186	138	112	65	162	88.5
100167	191	141	111	64	166	87.5
100168	194	147	110	64	170.5	87
100169	198	147	112	64	172.5	88
100170	200	147	113	63	173.5	88
100171	193	147	110	62	170	86
100172	194	152	110	59	173	84.5
100173	194	151	108	56	172.5	82
100174	193	152	107	56	172.5	81.5
100175	190	151	106	55	170.5	80.5
100176	188	150	107	54	169	80.5
100177	187	150	106	55	168.5	80.5
100178	188	150	109	57	169	83
100179	189	149	108	57	169	82.5
100180	191	149	108	56	170	82
100181	191	150	109	55	170.5	82
100182	192	148	108	57	170	82.5
100183	192	148	109	59	170	84
100184	194	147	112	59	170.5	85.5
100185	196	147	111	60	171.5	85.5
100186	196	145	111	60	170.5	85.5
100187	199	145	112	58	172	85
100188	196	141	113	58	168.5	85.5
100189	199	141	110	57	170	83.5
100190	203	142	109	55	172.5	82
100191	210	144	110	56	177	83
100192	221	147	114	59	184	86.5
100193	232	145	115	60	188.5	87.5
100194	237	154	119	62	195.5	90.5
100195	239	155	119	62	197	90.5
100196	239	154	118	58	196.5	88
100197	240	153	117	57	196.5	87
100198	241	156	117	57	198.5	87
100199	243	155	117	57	199	87
100200	243	155	117	57	199	87
100201	242	156	117	57	199	87
100202	245	160	120	58	202.5	89
100203	259	163	128	58	211	93
100204	268	169	133	58	218.5	95.5
100205	276	173	138	58	224.5	98
100206	273	175	137	58	224	97.5
100207	279	180	142	61	229.5	101.5
100208	293	193	148	61	243	104.5
100209	303	202	153	63	252.5	108
100210	305	204	154	64	254.5	109
100211	316	207	158	67	261.5	112.5
100212	329	209	160	69	269	114.5
100213	330	212	161	67	271	114
100214	339	218	167	67	278.5	117
100215	346	223	167	68	284.5	117.5
100216	354	236	175	68	295	121.5
100217	361	238	177	68	299.5	122.5
100218	364	242	177	72	303	124.5
100219	374	241	179	73	307.5	126
100220	379	243	187	73	311	130
100221	379	244	191	74	311.5	132.5
100222	389	248	194	74	318.5	134
100223	390	250	193	72	320	132.5
100224	391	254	196	73	322.5	134.5
100225	400	262	202	74	331	138
100226	399	260	201	75	329.5	138
100227	393	259	203	75	326	139
100228	392	258	203	72	325	137.5
100229	400	262	203	73	331	138
100230	406	262	205	74	334	139.5
100231	410	269	206	75	339.5	140.5
100232	417	276	213	78	346.5	145.5
100233	415	278	214	78	346.5	146
100234	427	289	218	76	358	147
100235	430	291	222	77	360.5	149.5
100236	431	297	223	78	364	150.5
100237	438	299	227	79	368.5	153
100238	442	298	228	81	370	154.5
100239	455	301	234	82	378	158
100240	462	310	239	83	386	161
100241	474	316	243	86	395	164.5
100242	482	319	247	86	400.5	166.5
100243	487	325	248	87	406	167.5
100244	492	329	250	90	410.5	170
100245	499	331	250	90	415	170
100246	502	331	250	92	416.5	171
100247	515	335	253	96	425	174.5
100248	514	336	255	96	425	175.5
100249	513	338	254	96	425.5	175
100250	513	337	249	97	425	173
100251	513	339	250	97	426	173.5
100252	514	339	250	96	426.5	173
100253	514	339	250	96	426.5	173
100254	513	339	246	94	426	170
100255	511	337	245	93	424	169
100256	509	335	244	91	422	167.5
100257	509	335	245	90	422	167.5
100258	508	335	247	91	421.5	169
100259	526	336	254	89	431	171.5
100260	532	342	254	88	437	171
100261	525	337	250	87	431	168.5
100262	517	332	251	87	424.5	169
100263	519	327	254	86	423	170
100264	518	329	253	85	423.5	169
100265	516	320	248	82	418	165
100266	513	313	243	83	413	163
100267	511	309	243	83	410	163
100268	517	308	249	82	412.5	165.5
100269	521	313	249	82	417	165.5
100270	529	314	249	83	421.5	166
100271	531	313	251	84	422	167.5
100272	533	309	250	84	421	167
100273	532	313	250	84	422.5	167
100274	533	313	250	85	423	167.5
100275	532	313	250	87	422.5	168.5
100276	532	314	249	87	423	168
100277	535	314	250	85	424.5	167.5
100278	540	314	248	84	427	166
100279	539	318	249	84	428.5	166.5
100280	542	318	249	84	430	166.5
100281	546	318	248	84	432	166
100282	547	320	248	83	433.5	165.5
100283	546	321	248	82	433.5	165
100284	544	321	245	82	432.5	163.5
100285	542	318	248	82	430	165
100286	540	318	248	82	429	165
100287	537	320	247	83	428.5	165
100288	539	320	246	82	429.5	164
100289	533	317	244	82	425	163
100290	528	315	242	82	421.5	162
100291	524	311	242	81	417.5	161.5
100292	514	307	237	78	410.5	157.5
100293	502	307	235	77	404.5	156
100294	498	300	232	75	399	153.5
100295	494	299	233	77	396.5	155
100296	494	300	235	77	397	156
100297	492	300	235	79	396	157
100298	493	297	233	79	395	156
100299	500	299	235	80	399.5	157.5
100300	505	300	236	80	402.5	158
100301	505	300	237	80	402.5	158.5
100302	498	298	232	79	398	155.5
100303	489	297	227	82	393	154.5
100304	480	291	222	82	385.5	152
100305	470	289	217	84	379.5	150.5
100306	471	287	217	84	379	150.5
100307	462	284	212	82	373	147
100308	448	271	206	82	359.5	144
100309	440	264	200	80	352	140
100310	442	263	200	79	352.5	139.5
100311	433	260	196	76	346.5	136
100312	422	256	194	73	339	133.5
100313	422	255	193	74	338.5	133.5
100314	411	250	187	75	330.5	131
100315	405	247	186	75	326	130.5
100316	403	234	181	75	318.5	128
100317	398	235	180	74	316.5	127
100318	398	234	183	70	316	126.5
100319	390	235	181	70	312.5	125.5
100320	396	241	176	72	318.5	124
100321	402	244	176	71	323	123.5
100322	403	243	177	71	323	124
100323	405	245	180	72	325	126
100324	405	242	179	73	323.5	126
100325	406	236	179	73	321	126
100326	415	242	185	73	328.5	129
100327	414	243	185	73	328.5	129
100328	415	245	186	75	330	130.5
100329	408	239	188	74	323.5	131
100330	402	238	188	74	320	131
100331	396	232	186	75	314	130.5
100332	390	225	181	74	307.5	127.5
100333	396	219	173	73	307.5	123
100334	384	207	171	73	295.5	122
100335	382	208	170	73	295	121.5
100336	380	205	170	74	292.5	122
100337	378	204	167	72	291	119.5
100338	374	205	165	70	289.5	117.5
100339	363	203	157	70	283	113.5
100340	354	195	152	69	274.5	110.5
100341	340	189	148	66	264.5	107
100342	333	187	144	67	260	105.5
100343	325	181	140	67	253	103.5
100344	320	177	137	64	248.5	100.5
100345	312	174	135	63	243	99
100346	308	175	135	63	241.5	99
100347	296	175	132	59	235.5	95.5
100348	299	171	130	59	235	94.5
100349	300	171	131	60	235.5	95.5
100350	299	172	130	59	235.5	94.5
100351	309	177	136	58	243	97
100352	307	176	136	59	241.5	97.5
100353	315	176	136	59	245.5	97.5
100354	314	174	136	58	244	97
100355	314	175	137	58	244.5	97.5
100356	317	185	137	58	251	97.5
100357	322	192	137	58	257	97.5
100358	326	191	136	56	258.5	96
100359	309	189	127	56	249	91.5
100360	304	184	127	56	244	91.5
100361	302	184	126	57	243	91.5
100362	301	183	124	56	242	90
100363	293	185	124	55	239	89.5
100364	290	183	122	54	236.5	88
100365	290	182	121	55	236	88
100366	287	183	121	56	235	88.5
100367	284	183	120	56	233.5	88
100368	274	179	114	57	226.5	85.5
100369	266	175	112	57	220.5	84.5
100370	256	175	111	56	215.5	83.5
100371	254	176	109	55	215	82
100372	247	174	109	55	210.5	82
100373	248	170	109	55	209	82
100374	250	172	109	54	211	81.5
100375	250	173	111	52	211.5	81.5
100376	251	174	112	52	212.5	82
100377	248	175	111	52	211.5	81.5
100378	245	176	111	51	210.5	81
100379	248	177	110	52	212.5	81
100380	244	178	110	53	211	81.5
100381	241	177	109	53	209	81
100382	241	175	109	52	208	80.5
100383	243	176	109	51	209.5	80
100384	245	176	109	52	210.5	80.5
100385	247	176	106	52	211.5	79
100386	247	175	106	52	211	79
100387	256	176	107	52	216	79.5
100388	259	177	107	53	218	80
100389	260	176	107	53	218	80
100390	263	175	107	53	219	80
100391	260	175	107	53	217.5	80
100392	257	175	107	53	216	80
100393	258	176	108	54	217	81
100394	258	175	107	55	216.5	81
100395	260	176	108	53	218	80.5
100396	261	177	107	53	219	80
100397	263	178	108	52	220.5	80
100398	262	181	108	52	221.5	80
100399	256	179	106	52	217.5	79
100400	251	179	105	52	215	78.5
100401	254	177	105	54	215.5	79.5
100402	252	173	104	54	212.5	79
100403	248	173	102	51	210.5	76.5
100404	250	174	103	51	212	77
100405	251	172	103	49	211.5	76
100406	249	175	102	50	212	76
100407	249	172	102	49	210.5	75.5
100408	253	172	103	49	212.5	76
100409	254	171	104	50	212.5	77
100410	251	169	103	50	210	76.5
100411	253	169	103	50	211	76.5
100412	253	171	103	50	212	76.5
100413	253	168	103	49	210.5	76
100414	256	170	103	48	213	75.5
100415	259	168	104	47	213.5	75.5
100416	253	169	102	47	211	74.5
100417	251	167	102	47	209	74.5
100418	247	164	98	47	205.5	72.5
100419	244	164	98	46	204	72
100420	234	156	95	45	195	70
100421	225	153	91	44	189	67.5
100422	213	149	85	44	181	64.5
100423	207	146	83	43	176.5	63
100424	208	145	82	41	176.5	61.5
100425	198	143	76	41	170.5	58.5
100426	185	135	69	40	160	54.5
100427	183	134	65	41	158.5	53
100428	179	132	63	39	155.5	51
100429	179	134	61	39	156.5	50
100430	179	134	59	39	156.5	49
100431	179	132	58	39	155.5	48.5
100432	175	129	54	37	152	45.5
100433	165	125	53	37	145	45
100434	165	128	51	37	146.5	44
100435	164	125	49	36	144.5	42.5
100436	163	124	49	34	143.5	41.5
100437	158	125	48	32	141.5	40
100438	157	121	48	31	139	39.5
100439	156	119	47	30	137.5	38.5
100440	155	118	46	30	136.5	38
100441	158	118	45	32	138	38.5
100442	159	117	45	32	138	38.5
100443	159	118	45	33	138.5	39
100444	160	118	45	33	139	39
100445	160	117	44	33	138.5	38.5
100446	160	116	44	31	138	37.5
100447	159	116	44	31	137.5	37.5
100448	157	117	44	31	137	37.5
100449	154	115	44	29	134.5	36.5
100450	154	113	44	29	133.5	36.5
100451	146	108	37	29	127	33
100452	146	108	36	29	127	32.5
100453	137	109	36	29	123	32.5
100454	141	107	39	29	124	34
100455	145	112	42	31	128.5	36.5
100456	147	104	42	31	125.5	36.5
100457	142	101	43	31	121.5	37
100458	138	100	42	31	119	36.5
100459	144	108	44	33	126	38.5
100460	152	110	46	33	131	39.5
100461	152	108	45	32	130	38.5
100462	154	108	44	33	131	38.5
100463	156	105	41	33	130.5	37
100464	158	105	42	33	131.5	37.5
100465	158	106	44	34	132	39
100466	159	105	44	32	132	38
100467	159	107	44	32	133	38
100468	160	106	45	32	133	38.5
100469	160	106	45	32	133	38.5
100470	161	104	46	33	132.5	39.5
100471	159	103	46	33	131	39.5
100472	160	104	46	33	132	39.5
100473	158	105	46	34	131.5	40
100474	156	102	46	34	129	40
100475	159	101	44	34	130	39
100476	159	100	44	35	129.5	39.5
100477	159	99	44	35	129	39.5
100478	157	97	44	35	127	39.5
100479	154	92	45	34	123	39.5
100480	153	91	45	33	122	39
100481	151	91	45	33	121	39
100482	149	91	45	33	120	39
100483	146	89	44	33	117.5	38.5
100484	144	91	44	33	117.5	38.5
100485	142	93	44	32	117.5	38
100486	139	94	45	33	116.5	39
100487	132	90	43	32	111	37.5
100488	126	89	43	31	107.5	37
100489	123	90	43	31	106.5	37
100490	119	92	42	31	105.5	36.5
100491	118	92	41	31	105	36
100492	118	93	41	31	105.5	36
100493	117	92	40	29	104.5	34.5
100494	117	91	40	28	104	34
100495	115	92	38	28	103.5	33
100496	115	90	37	28	102.5	32.5
100497	113	90	36	28	101.5	32
100498	112	88	36	28	100	32
100499	109	89	36	27	99	31.5
100500	110	88	37	29	99	33
100501	107	88	36	27	97.5	31.5
100502	106	91	36	27	98.5	31.5
100503	106	89	35	27	97.5	31
100504	104	88	34	27	96	30.5
100505	102	87	33	27	94.5	30
100506	109	86	33	26	97.5	29.5
100507	109	86	33	26	97.5	29.5
100508	104	85	32	26	94.5	29
100509	102	85	31	26	93.5	28.5
100510	101	85	31	26	93	28.5
100511	98	86	31	26	92	28.5
100512	97	84	31	26	90.5	28.5
100513	97	86	31	26	91.5	28.5
100514	94	83	30	26	88.5	28
100515	90	81	29	26	85.5	27.5
100516	92	81	28	26	86.5	27
100517	92	82	27	26	87	26.5
100518	92	82	27	26	87	26.5
100519	92	81	27	26	86.5	26.5
100520	90	81	27	25	85.5	26
100521	90	81	28	25	85.5	26.5
100522	90	80	29	24	85	26.5
100523	90	79	28	24	84.5	26
100524	87	78	28	24	82.5	26
100525	88	79	28	23	83.5	25.5
100526	87	79	28	23	83	25.5
100527	86	78	28	22	82	25
100528	86	79	28	21	82.5	24.5
100529	85	78	26	21	81.5	23.5
100530	84	78	26	20	81	23
100531	83	78	27	18	80.5	22.5
100532	83	79	27	18	81	22.5
100533	82	79	27	19	80.5	23
100534	82	81	27	19	81.5	23
100535	82	81	27	21	81.5	24
100536	81	80	28	21	80.5	24.5
100537	81	78	27	21	79.5	24
100538	81	78	27	21	79.5	24
100539	80	78	27	21	79	24
100540	80	77	27	21	78.5	24
100541	78	77	27	20	77.5	23.5
100542	77	77	27	20	77	23.5
100543	77	76	27	19	76.5	23
100544	76	77	27	19	76.5	23
100545	77	77	27	19	77	23
100546	77	77	27	19	77	23
100547	77	76	27	19	76.5	23
100548	75	76	27	19	75.5	23
100549	76	76	26	19	76	22.5
100550	76	76	26	19	76	22.5
100551	74	75	26	19	74.5	22.5
100552	74	75	26	19	74.5	22.5
100553	74	74	26	19	74	22.5
100554	70	73	23	19	71.5	21
100555	66	67	19	17	66.5	18
100556	61	62	19	17	61.5	18
100557	60	58	18	17	59	17.5
100558	59	57	18	16	58	17
100559	53	51	16	13	52	14.5
100560	47	48	18	14	47.5	16
100561	49	48	18	14	48.5	16
100562	47	47	18	15	47	16.5
100563	45	47	18	15	46	16.5
100564	44	47	17	15	45.5	16
100565	43	44	15	13	43.5	14
100566	44	44	15	13	44	14
100567	43	45	16	13	44	14.5
100568	42	45	15	13	43.5	14
100569	44	44	16	13	44	14.5
100570	44	45	15	12	44.5	13.5
100571	46	45	15	12	45.5	13.5
100572	45	44	15	12	44.5	13.5
100573	45	43	15	11	44	13
100574	47	44	15	12	45.5	13.5
100575	44	44	15	13	44	14
100576	43	43	14	12	43	13
100577	43	44	15	13	43.5	14
100578	42	45	16	14	43.5	15
100579	44	45	19	14	44.5	16.5
100580	45	48	19	15	46.5	17
100581	46	48	19	15	47	17
100582	49	48	19	15	48.5	17
100583	49	48	19	15	48.5	17
100584	49	46	19	14	47.5	16.5
100585	50	45	20	14	47.5	17
100586	51	43	19	13	47	16
100587	51	44	19	15	47.5	17
100588	51	44	19	15	47.5	17
100589	51	43	19	15	47	17
100590	50	41	19	15	45.5	17
100591	50	40	20	15	45	17.5
100592	50	39	21	15	44.5	18
100593	50	39	21	15	44.5	18
100594	50	40	21	15	45	18
100595	53	38	21	15	45.5	18
100596	62	38	23	16	50	19.5
100597	64	38	24	18	51	21
100598	65	39	24	19	52	21.5
100599	65	38	24	19	51.5	21.5
100600	79	38	27	19	58.5	23
100601	79	38	27	19	58.5	23
100602	79	37	27	19	58	23
100603	78	37	27	19	57.5	23
100604	78	37	27	19	57.5	23
100605	78	37	27	19	57.5	23
100606	71	35	28	19	53	23.5
100607	71	36	28	19	53.5	23.5
100608	71	36	29	19	53.5	24
100609	70	36	29	18	53	23.5
100610	70	36	29	18	53	23.5
100611	69	35	29	18	52	23.5
100612	69	36	29	18	52.5	23.5
100613	68	35	29	18	51.5	23.5
100614	68	35	29	18	51.5	23.5
100615	68	35	29	18	51.5	23.5
100616	66	34	29	18	50	23.5
100617	66	33	29	18	49.5	23.5
100618	67	33	29	18	50	23.5
100619	67	33	29	18	50	23.5
100620	67	35	29	19	51	24
100621	67	35	28	19	51	23.5
100622	67	36	27	19	51.5	23
100623	67	37	27	19	52	23
100624	67	37	26	19	52	22.5
100625	66	35	26	19	50.5	22.5
100626	66	35	26	20	50.5	23
100627	66	33	26	20	49.5	23
100628	67	34	26	20	50.5	23
100629	66	33	26	20	49.5	23
100630	67	31	26	20	49	23
100631	67	33	26	20	50	23
100632	67	32	26	20	49.5	23
100633	67	33	26	19	50	22.5
100634	68	31	26	19	49.5	22.5
100635	69	31	26	17	50	21.5
100636	69	31	25	18	50	21.5
100637	69	29	25	18	49	21.5
100638	69	29	25	18	49	21.5
100639	69	29	25	18	49	21.5
100640	69	29	27	18	49	22.5
100641	73	29	27	18	51	22.5
100642	74	30	27	19	52	23
100643	75	31	27	19	53	23
100644	74	30	27	19	52	23
100645	74	30	27	19	52	23
100646	76	32	27	19	54	23
100647	76	35	28	19	55.5	23.5
100648	76	34	28	19	55	23.5
100649	75	34	28	19	54.5	23.5
100650	75	34	28	19	54.5	23.5
100651	75	35	28	19	55	23.5
100652	75	36	28	19	55.5	23.5
100653	76	36	28	19	56	23.5
100654	76	38	28	20	57	24
100655	75	38	28	20	56.5	24
100656	75	38	28	20	56.5	24
100657	75	38	27	20	56.5	23.5
100658	76	38	27	20	57	23.5
100659	77	38	28	20	57.5	24
100660	78	40	24	19	59	21.5
100661	76	40	24	19	58	21.5
100662	77	41	25	18	59	21.5
100663	81	41	26	18	61	22
100664	81	41	26	18	61	22
100665	83	41	26	18	62	22
100666	82	41	26	18	61.5	22
100667	82	40	26	18	61	22
100668	86	41	26	19	63.5	22.5
100669	85	42	25	19	63.5	22
100670	84	44	25	21	64	23
100671	83	44	25	21	63.5	23
100672	83	44	25	21	63.5	23
100673	83	44	25	21	63.5	23
100674	81	43	25	20	62	22.5
100675	80	43	25	19	61.5	22
100676	80	44	25	19	62	22
100677	80	42	24	18	61	21
100678	80	42	24	17	61	20.5
100679	77	41	20	17	59	18.5
100680	76	38	21	16	57	18.5
100681	76	39	21	16	57.5	18.5
100682	73	39	21	18	56	19.5
100683	73	40	21	18	56.5	19.5
100684	73	41	21	18	57	19.5
100685	73	41	20	18	57	19
100686	72	41	20	18	56.5	19
100687	72	42	20	16	57	18
100688	72	43	20	17	57.5	18.5
100689	72	43	20	17	57.5	18.5
100690	72	43	20	17	57.5	18.5
100691	73	43	19	17	58	18
100692	73	43	21	17	58	19
100693	73	43	21	17	58	19
100694	72	42	21	17	57	19
100695	70	43	21	17	56.5	19
100696	60	44	19	16	52	17.5
100697	58	43	18	14	50.5	16
100698	57	41	18	13	49	15.5
100699	58	41	18	13	49.5	15.5
100700	43	40	14	11	41.5	12.5
100701	43	41	14	11	42	12.5
100702	45	40	14	11	42.5	12.5
100703	45	40	14	11	42.5	12.5
100704	44	40	14	11	42	12.5
100705	44	40	17	11	42	14
100706	44	40	16	11	42	13.5
100707	45	40	16	11	42.5	13.5
100708	45	40	15	11	42.5	13
100709	45	39	15	11	42	13
100710	45	38	15	11	41.5	13
100711	45	39	15	11	42	13
100712	45	39	15	11	42	13
100713	45	38	15	11	41.5	13
100714	46	39	15	11	42.5	13
100715	46	39	15	11	42.5	13
100716	46	39	15	11	42.5	13
100717	46	39	15	12	42.5	13.5
100718	45	39	15	12	42	13.5
100719	45	39	15	12	42	13.5
100720	45	39	15	11	42	13
100721	45	40	15	11	42.5	13
100722	45	37	15	11	41	13
100723	45	36	15	11	40.5	13
100724	45	36	15	11	40.5	13
100725	46	36	15	11	41	13
100726	46	36	16	10	41	13
100727	46	38	16	10	42	13
100728	45	38	16	10	41.5	13
100729	45	38	16	10	41.5	13
100730	44	38	16	10	41	13
100731	44	38	17	10	41	13.5
100732	44	40	17	10	42	13.5
100733	44	39	17	10	41.5	13.5
100734	44	39	17	10	41.5	13.5
100735	43	39	17	10	41	13.5
100736	43	39	17	9	41	13
100737	43	40	17	9	41.5	13
100738	43	40	17	9	41.5	13
100739	43	40	17	9	41.5	13
100740	44	39	15	9	41.5	12
100741	40	39	15	9	39.5	12
100742	40	38	15	9	39	12
100743	39	37	15	9	38	12
100744	39	38	15	9	38.5	12
100745	39	39	15	9	39	12
100746	38	38	15	9	38	12
100747	40	35	15	9	37.5	12
100748	40	36	15	9	38	12
100749	41	36	16	9	38.5	12.5
100750	41	37	16	9	39	12.5
100751	41	36	16	9	38.5	12.5
100752	42	36	16	9	39	12.5
100753	41	36	16	9	38.5	12.5
100754	42	34	16	8	38	12
100755	43	34	16	8	38.5	12
100756	45	34	16	8	39.5	12
100757	44	34	16	8	39	12
100758	42	34	16	8	38	12
100759	40	34	15	8	37	11.5
100760	38	33	15	8	35.5	11.5
100761	38	33	15	8	35.5	11.5
100762	37	32	14	8	34.5	11
100763	34	32	13	8	33	10.5
100764	33	32	13	8	32.5	10.5
100765	31	32	13	9	31.5	11
100766	30	32	13	9	31	11
100767	32	32	12	10	32	11
100768	28	31	12	9	29.5	10.5
100769	27	30	12	9	28.5	10.5
100770	27	27	12	7	27	9.5
100771	26	27	12	7	26.5	9.5
100772	26	27	12	7	26.5	9.5
100773	26	27	12	7	26.5	9.5
100774	26	29	11	7	27.5	9
100775	26	30	11	7	28	9
100776	26	29	11	7	27.5	9
100777	26	29	11	7	27.5	9
100778	26	29	11	7	27.5	9
100779	26	31	11	7	28.5	9
100780	26	31	10	7	28.5	8.5
100781	26	31	10	7	28.5	8.5
100782	26	31	10	5	28.5	7.5
100783	26	30	10	5	28	7.5
100784	26	29	10	5	27.5	7.5
100785	26	29	10	5	27.5	7.5
100786	27	29	10	5	28	7.5
100787	27	28	10	5	27.5	7.5
100788	27	27	10	5	27	7.5
100789	27	27	10	5	27	7.5
100790	27	27	10	5	27	7.5
100791	25	27	10	5	26	7.5
100792	25	27	7	5	26	6
100793	25	28	8	5	26.5	6.5
100794	25	27	8	5	26	6.5
100795	26	26	8	5	26	6.5
100796	26	26	8	5	26	6.5
100797	26	26	8	5	26	6.5
100798	26	27	8	5	26.5	6.5
100799	25	27	8	5	26	6.5
100800	25	28	8	5	26.5	6.5
100801	26	27	5	5	26.5	5
100802	25	26	5	5	25.5	5
100803	25	26	5	5	25.5	5
100804	25	26	5	5	25.5	5
100805	25	26	5	5	25.5	5
100806	25	26	5	5	25.5	5
100807	24	26	5	7	25	6
100808	25	26	5	7	25.5	6
100809	25	26	5	7	25.5	6
100810	27	27	5	7	27	6
100811	28	26	5	7	27	6
100812	36	25	5	7	30.5	6
100813	37	25	5	8	31	6.5
100814	39	25	6	8	32	7
100815	39	26	6	8	32.5	7
100816	39	27	6	8	33	7
100817	40	27	6	7	33.5	6.5
100818	40	28	6	7	34	6.5
100819	40	29	6	7	34.5	6.5
100820	40	29	6	7	34.5	6.5
100821	41	28	7	7	34.5	7
100822	42	28	7	7	35	7
100823	44	29	7	7	36.5	7
100824	45	29	7	7	37	7
100825	45	29	7	7	37	7
100826	46	28	7	7	37	7
100827	47	27	7	7	37	7
100828	50	27	8	7	38.5	7.5
100829	50	28	8	7	39	7.5
100830	50	28	8	7	39	7.5
100831	50	31	7	7	40.5	7
100832	50	30	7	7	40	7
100833	50	30	8	7	40	7.5
100834	49	30	8	7	39.5	7.5
100835	49	31	8	7	40	7.5
100836	50	31	8	7	40.5	7.5
100837	51	30	8	7	40.5	7.5
100838	51	30	8	7	40.5	7.5
100839	51	30	8	7	40.5	7.5
100840	50	30	8	7	40	7.5
100841	50	32	8	9	41	8.5
100842	49	32	8	8	40.5	8
100843	49	32	8	8	40.5	8
100844	49	31	8	8	40	8
100845	48	30	8	8	39	8
100846	47	29	8	8	38	8
100847	45	30	7	8	37.5	7.5
100848	45	29	7	8	37	7.5
100849	44	29	6	8	36.5	7
100850	44	28	6	8	36	7
100851	46	28	6	8	37	7
100852	45	28	6	8	36.5	7
100853	45	28	6	8	36.5	7
100854	45	29	6	8	37	7
100855	44	30	6	8	37	7
100856	43	31	6	8	37	7
100857	43	31	6	8	37	7
100858	43	31	6	8	37	7
100859	41	31	6	8	36	7
100860	41	30	6	9	35.5	7.5
100861	42	30	6	9	36	7.5
100862	41	30	6	9	35.5	7.5
100863	41	32	6	9	36.5	7.5
100864	41	32	6	9	36.5	7.5
100865	41	32	6	8	36.5	7
100866	41	32	6	8	36.5	7
100867	41	32	6	7	36.5	6.5
100868	41	32	6	7	36.5	6.5
100869	41	32	6	7	36.5	6.5
100870	41	32	6	7	36.5	6.5
100871	41	33	6	7	37	6.5
100872	41	33	6	7	37	6.5
100873	41	33	6	7	37	6.5
100874	41	31	6	7	36	6.5
100875	41	30	6	7	35.5	6.5
100876	41	29	6	7	35	6.5
100877	41	29	6	7	35	6.5
100878	41	29	6	7	35	6.5
100879	41	27	6	7	34	6.5
100880	41	27	6	7	34	6.5
100881	41	27	6	7	34	6.5
100882	41	28	6	7	34.5	6.5
100883	41	28	6	7	34.5	6.5
100884	41	28	6	7	34.5	6.5
100885	41	28	6	7	34.5	6.5
100886	40	28	6	7	34	6.5
100887	40	28	6	7	34	6.5
100888	43	27	6	6	35	6
100889	43	27	6	6	35	6
100890	43	27	6	6	35	6
100891	43	26	6	6	34.5	6
100892	43	27	6	6	35	6
100893	43	27	5	6	35	5.5
100894	43	27	5	6	35	5.5
100895	44	28	5	6	36	5.5
100896	44	29	5	6	36.5	5.5
100897	44	29	5	6	36.5	5.5
100898	44	28	5	6	36	5.5
100899	44	28	5	6	36	5.5
100900	44	28	5	6	36	5.5
100901	43	28	5	6	35.5	5.5
100902	42	28	5	6	35	5.5
100903	42	28	5	6	35	5.5
100904	42	28	5	6	35	5.5
100905	42	28	5	6	35	5.5
100906	42	28	5	6	35	5.5
100907	42	27	5	4	34.5	4.5
100908	41	27	5	4	34	4.5
100909	43	27	5	4	35	4.5
100910	41	26	5	5	33.5	5
100911	40	25	5	5	32.5	5
100912	32	25	5	5	28.5	5
100913	32	26	5	4	29	4.5
100914	29	25	4	4	27	4
100915	29	25	5	4	27	4.5
100916	29	24	5	4	26.5	4.5
100917	28	24	6	4	26	5
100918	28	24	5	4	26	4.5
100919	28	23	6	4	25.5	5
100920	28	23	6	4	25.5	5
100921	30	23	6	4	26.5	5
100922	30	23	7	4	26.5	5.5
100923	30	23	8	4	26.5	6
100924	29	23	8	4	26	6
100925	29	23	8	4	26	6
100926	28	23	7	4	25.5	5.5
100927	29	24	7	4	26.5	5.5
100928	26	24	6	4	25	5
100929	26	23	6	4	24.5	5
100930	26	23	6	4	24.5	5
100931	26	21	6	4	23.5	5
100932	26	22	6	4	24	5
100933	26	22	5	4	24	4.5
100934	26	22	5	5	24	5
100935	26	21	5	5	23.5	5
100936	25	21	5	6	23	5.5
100937	24	21	5	6	22.5	5.5
100938	24	21	5	5	22.5	5
100939	24	22	5	5	23	5
100940	24	22	5	5	23	5
100941	24	20	5	4	22	4.5
100942	24	20	5	4	22	4.5
100943	24	21	6	4	22.5	5
100944	24	21	6	4	22.5	5
100945	24	21	6	4	22.5	5
100946	24	21	6	4	22.5	5
100947	25	20	6	4	22.5	5
100948	25	21	6	4	23	5
100949	25	21	6	4	23	5
100950	25	21	6	4	23	5
100951	23	21	6	4	22	5
100952	24	20	6	4	22	5
100953	24	24	6	5	24	5.5
100954	23	24	6	5	23.5	5.5
100955	23	23	6	5	23	5.5
100956	23	22	6	5	22.5	5.5
100957	23	22	7	5	22.5	6
100958	23	22	7	5	22.5	6
100959	23	23	7	5	23	6
100960	21	23	7	4	22	5.5
100961	20	23	7	4	21.5	5.5
100962	21	23	7	4	22	5.5
100963	21	21	8	4	21	6
100964	21	24	8	4	22.5	6
100965	21	23	8	4	22	6
100966	23	24	8	4	23.5	6
100967	23	24	8	4	23.5	6
100968	23	24	8	4	23.5	6
100969	23	24	8	4	23.5	6
100970	23	24	8	4	23.5	6
100971	23	24	8	5	23.5	6.5
100972	23	24	8	5	23.5	6.5
100973	23	24	8	5	23.5	6.5
100974	23	24	8	6	23.5	7
100975	23	24	8	6	23.5	7
100976	24	24	8	6	24	7
100977	24	24	8	6	24	7
100978	24	24	8	6	24	7
100979	24	24	8	6	24	7
100980	24	24	8	6	24	7
100981	24	26	9	6	25	7.5
100982	27	25	9	6	26	7.5
100983	27	25	9	6	26	7.5
100984	27	25	9	6	26	7.5
100985	28	25	9	6	26.5	7.5
100986	29	25	9	7	27	8
100987	29	25	9	7	27	8
100988	26	25	9	7	25.5	8
100989	26	25	9	7	25.5	8
100990	26	25	9	7	25.5	8
100991	26	25	9	7	25.5	8
100992	26	24	9	7	25	8
100993	26	24	9	7	25	8
100994	26	24	9	7	25	8
100995	25	23	9	7	24	8
100996	25	22	9	7	23.5	8
100997	25	22	9	7	23.5	8
100998	25	22	9	7	23.5	8
100999	25	22	9	7	23.5	8
101000	25	22	9	7	23.5	8
101001	25	22	9	7	23.5	8
101002	26	22	9	7	24	8
101003	26	23	9	7	24.5	8
101004	27	23	9	7	25	8
101005	27	23	9	7	25	8
101006	28	23	9	7	25.5	8
101007	26	23	9	7	24.5	8
101008	26	23	9	7	24.5	8
101009	26	23	9	7	24.5	8
101010	26	23	9	6	24.5	7.5
101011	26	23	9	6	24.5	7.5
101012	26	23	9	6	24.5	7.5
101013	25	22	9	6	23.5	7.5
101014	25	22	9	6	23.5	7.5
101015	25	21	9	6	23	7.5
101016	25	21	9	6	23	7.5
101017	25	21	8	6	23	7
101018	25	20	8	6	22.5	7
101019	25	20	7	7	22.5	7
101020	23	20	7	7	21.5	7
101021	22	20	7	7	21	7
101022	21	22	6	7	21.5	6.5
101023	19	24	5	7	21.5	6
101024	20	24	4	7	22	5.5
101025	19	25	5	7	22	6
101026	19	25	6	7	22	6.5
101027	17	23	6	7	20	6.5
101028	18	24	6	7	21	6.5
101029	18	24	6	7	21	6.5
101030	18	24	6	7	21	6.5
101031	20	23	6	7	21.5	6.5
101032	20	24	6	7	22	6.5
101033	20	24	6	7	22	6.5
101034	20	25	6	6	22.5	6
101035	20	26	6	6	23	6
101036	20	27	6	5	23.5	5.5
101037	20	27	6	5	23.5	5.5
101038	23	28	7	5	25.5	6
101039	25	27	7	5	26	6
101040	25	26	7	5	25.5	6
101041	25	27	7	5	26	6
101042	26	27	7	5	26.5	6
101043	27	26	6	5	26.5	5.5
101044	29	26	8	5	27.5	6.5
101045	29	26	8	7	27.5	7.5
101046	31	27	10	7	29	8.5
101047	32	27	11	7	29.5	9
101048	33	27	12	7	30	9.5
101049	33	27	12	7	30	9.5
101050	34	27	12	7	30.5	9.5
101051	35	27	12	7	31	9.5
101052	34	28	12	7	31	9.5
101053	37	25	12	6	31	9
101054	37	24	13	6	30.5	9.5
101055	38	24	13	6	31	9.5
101056	38	24	13	6	31	9.5
101057	38	24	12	6	31	9
101058	38	24	12	6	31	9
101059	39	23	12	6	31	9
101060	39	23	12	6	31	9
101061	39	23	12	6	31	9
101062	38	23	12	6	30.5	9
101063	38	23	11	6	30.5	8.5
101064	40	20	11	6	30	8.5
101065	40	21	12	6	30.5	9
101066	39	20	12	6	29.5	9
101067	39	21	12	6	30	9
101068	44	21	13	6	32.5	9.5
101069	47	21	14	6	34	10
101070	52	21	16	6	36.5	11
101071	53	24	16	6	38.5	11
101072	59	25	17	6	42	11.5
101073	60	25	17	6	42.5	11.5
101074	60	25	18	5	42.5	11.5
101075	60	25	18	5	42.5	11.5
101076	59	25	18	5	42	11.5
101077	59	25	18	5	42	11.5
101078	59	25	18	5	42	11.5
101079	59	25	18	5	42	11.5
101080	59	25	18	5	42	11.5
101081	58	23	17	6	40.5	11.5
101082	55	24	17	6	39.5	11.5
101083	55	24	17	6	39.5	11.5
101084	55	24	18	6	39.5	12
101085	55	24	18	6	39.5	12
101086	53	25	18	5	39	11.5
101087	53	25	18	5	39	11.5
101088	53	25	18	5	39	11.5
101089	53	26	18	5	39.5	11.5
101090	53	26	18	5	39.5	11.5
101091	53	26	18	5	39.5	11.5
101092	53	26	18	5	39.5	11.5
101093	53	26	18	5	39.5	11.5
101094	53	26	18	5	39.5	11.5
101095	53	26	19	5	39.5	12
101096	53	27	19	5	40	12
101097	53	29	19	5	41	12
101098	53	29	19	5	41	12
101099	54	29	19	5	41.5	12
101100	54	30	19	5	42	12
101101	54	30	19	5	42	12
101102	53	31	19	5	42	12
101103	53	30	19	5	41.5	12
101104	52	30	19	5	41	12
101105	53	30	19	5	41.5	12
101106	52	31	20	5	41.5	12.5
101107	52	31	20	5	41.5	12.5
101108	53	31	20	5	42	12.5
101109	57	31	20	5	44	12.5
101110	57	31	21	5	44	13
101111	59	34	21	6	46.5	13.5
101112	60	34	21	9	47	15
101113	61	34	21	9	47.5	15
101114	62	34	22	9	48	15.5
101115	65	35	23	9	50	16
101116	65	35	23	9	50	16
101117	65	35	23	9	50	16
101118	66	37	23	9	51.5	16
101119	66	37	23	8	51.5	15.5
101120	66	38	23	8	52	15.5
101121	66	40	23	8	53	15.5
101122	66	40	23	8	53	15.5
101123	66	38	23	8	52	15.5
101124	65	38	23	8	51.5	15.5
101125	67	38	22	8	52.5	15
101126	68	38	22	8	53	15
101127	69	38	23	8	53.5	15.5
101128	68	37	23	8	52.5	15.5
101129	68	37	23	8	52.5	15.5
101130	68	37	23	8	52.5	15.5
101131	66	37	23	9	51.5	16
101132	66	36	23	9	51	16
101133	67	35	23	9	51	16
101134	67	35	23	9	51	16
101135	67	35	23	9	51	16
101136	69	35	23	10	52	16.5
101137	69	35	23	10	52	16.5
101138	65	34	22	10	49.5	16
101139	64	34	22	10	49	16
101140	65	34	22	10	49.5	16
101141	65	34	22	10	49.5	16
101142	64	34	22	10	49	16
101143	63	34	22	10	48.5	16
101144	61	34	20	10	47.5	15
101145	61	34	20	8	47.5	14
101146	59	34	18	8	46.5	13
101147	57	34	18	8	45.5	13
101148	56	34	17	8	45	12.5
101149	56	34	17	8	45	12.5
101150	56	35	17	8	45.5	12.5
101151	54	36	17	8	45	12.5
101152	54	35	18	8	44.5	13
101153	52	34	21	9	43	15
101154	52	36	20	9	44	14.5
101155	51	36	21	11	43.5	16
101156	51	36	21	11	43.5	16
101157	52	36	21	11	44	16
101158	52	36	21	11	44	16
101159	51	36	21	11	43.5	16
101160	52	37	21	11	44.5	16
101161	53	37	21	11	45	16
101162	53	37	21	12	45	16.5
101163	54	38	21	13	46	17
101164	54	39	21	13	46.5	17
101165	54	38	20	13	46	16.5
101166	56	39	20	13	47.5	16.5
101167	56	38	20	13	47	16.5
101168	51	39	19	13	45	16
101169	48	39	18	13	43.5	15.5
101170	43	39	16	13	41	14.5
101171	42	36	16	12	39	14
101172	36	35	15	12	35.5	13.5
101173	35	35	15	12	35	13.5
101174	35	35	14	12	35	13
101175	35	35	14	12	35	13
101176	36	35	14	12	35.5	13
101177	36	35	14	12	35.5	13
101178	36	35	14	12	35.5	13
101179	36	35	14	12	35.5	13
101180	36	35	14	12	35.5	13
101181	36	35	15	11	35.5	13
101182	36	34	15	11	35	13
101183	37	34	15	11	35.5	13
101184	37	34	14	11	35.5	12.5
101185	37	34	14	11	35.5	12.5
101186	37	33	14	11	35	12.5
101187	38	33	14	11	35.5	12.5
101188	38	33	14	11	35.5	12.5
101189	38	33	14	11	35.5	12.5
101190	38	33	14	11	35.5	12.5
101191	38	33	15	11	35.5	13
101192	38	33	14	11	35.5	12.5
101193	38	33	14	11	35.5	12.5
101194	40	33	14	11	36.5	12.5
101195	40	33	14	11	36.5	12.5
101196	41	32	14	11	36.5	12.5
101197	42	31	14	11	36.5	12.5
101198	42	32	14	11	37	12.5
101199	41	32	15	11	36.5	13
101200	41	32	15	11	36.5	13
101201	41	32	15	11	36.5	13
101202	41	31	15	11	36	13
101203	41	31	15	11	36	13
101204	41	31	15	11	36	13
101205	41	31	14	11	36	12.5
101206	41	30	14	11	35.5	12.5
101207	42	30	14	11	36	12.5
101208	42	30	14	11	36	12.5
101209	38	31	14	11	34.5	12.5
101210	38	31	13	11	34.5	12
101211	36	28	13	10	32	11.5
101212	36	28	15	7	32	11
101213	35	28	15	7	31.5	11
101214	38	28	14	7	33	10.5
101215	35	27	15	7	31	11
101216	38	27	14	7	32.5	10.5
101217	39	30	14	7	34.5	10.5
101218	38	29	14	7	33.5	10.5
101219	38	29	14	7	33.5	10.5
101220	38	28	14	7	33	10.5
101221	39	29	14	7	34	10.5
101222	40	27	14	7	33.5	10.5
101223	40	28	14	7	34	10.5
101224	40	28	14	7	34	10.5
101225	40	28	14	7	34	10.5
101226	39	29	14	7	34	10.5
101227	39	29	13	7	34	10
101228	39	28	13	7	33.5	10
101229	39	28	13	7	33.5	10
101230	39	28	13	7	33.5	10
101231	39	27	13	6	33	9.5
101232	40	27	13	6	33.5	9.5
101233	40	28	13	6	34	9.5
101234	40	28	13	6	34	9.5
101235	40	28	13	6	34	9.5
101236	38	27	14	5	32.5	9.5
101237	38	29	14	5	33.5	9.5
101238	38	31	14	5	34.5	9.5
101239	38	31	14	5	34.5	9.5
101240	37	31	14	5	34	9.5
101241	39	32	14	5	35.5	9.5
101242	41	32	14	5	36.5	9.5
101243	41	32	15	5	36.5	10
101244	41	33	15	5	37	10
101245	42	33	16	5	37.5	10.5
101246	43	32	16	5	37.5	10.5
101247	43	32	15	5	37.5	10
101248	43	31	16	5	37	10.5
101249	43	31	16	5	37	10.5
101250	42	31	17	5	36.5	11
101251	43	30	17	5	36.5	11
101252	43	34	17	5	38.5	11
101253	42	34	14	4	38	9
101254	42	32	14	4	37	9
101255	42	35	13	2	38.5	7.5
101256	42	36	13	2	39	7.5
101257	41	36	13	2	38.5	7.5
101258	41	37	13	2	39	7.5
101259	41	37	13	2	39	7.5
101260	41	36	13	2	38.5	7.5
101261	40	36	13	2	38	7.5
101262	40	36	13	1	38	7
101263	39	35	13	0	37	6.5
101264	37	34	13	0	35.5	6.5
101265	37	34	14	0	35.5	7
101266	34	34	14	0	34	7
101267	34	35	14	0	34.5	7
101268	34	34	14	1	34	7.5
101269	34	34	14	1	34	7.5
101270	34	34	14	1	34	7.5
101271	35	34	14	1	34.5	7.5
101272	35	34	14	1	34.5	7.5
101273	35	34	14	1	34.5	7.5
101274	35	34	14	1	34.5	7.5
101275	34	34	14	1	34	7.5
101276	34	34	14	1	34	7.5
101277	35	34	14	1	34.5	7.5
101278	35	37	14	1	36	7.5
101279	35	37	14	1	36	7.5
101280	35	37	14	1	36	7.5
101281	36	37	13	2	36.5	7.5
101282	36	37	13	2	36.5	7.5
101283	35	37	12	2	36	7
101284	35	37	12	2	36	7
101285	35	37	13	2	36	7.5
101286	35	37	13	2	36	7.5
101287	35	37	13	2	36	7.5
101288	35	37	13	2	36	7.5
101289	35	37	13	2	36	7.5
101290	35	37	13	2	36	7.5
101291	35	37	13	2	36	7.5
101292	35	37	13	2	36	7.5
101293	35	37	13	2	36	7.5
101294	33	37	13	2	35	7.5
101295	33	37	14	2	35	8
101296	32	37	14	2	34.5	8
101297	31	36	14	2	33.5	8
101298	31	37	15	3	34	9
101299	31	37	14	3	34	8.5
101300	32	36	14	3	34	8.5
101301	32	36	15	3	34	9
101302	32	37	15	3	34.5	9
101303	35	41	15	3	38	9
101304	35	43	15	3	39	9
101305	34	44	17	3	39	10
101306	35	44	17	3	39.5	10
101307	36	44	17	3	40	10
101308	38	44	17	3	41	10
101309	38	43	17	3	40.5	10
101310	38	44	17	3	41	10
101311	38	44	17	3	41	10
101312	37	44	15	3	40.5	9
101313	37	44	15	3	40.5	9
101314	33	44	15	3	38.5	9
101315	33	44	13	3	38.5	8
101316	30	44	13	3	37	8
101317	29	41	13	3	35	8
101318	29	40	13	3	34.5	8
101319	29	40	13	3	34.5	8
101320	29	40	13	3	34.5	8
101321	28	37	13	3	32.5	8
101322	27	37	13	3	32	8
101323	27	36	13	3	31.5	8
101324	27	36	13	3	31.5	8
101325	26	35	13	4	30.5	8.5
101326	27	34	13	4	30.5	8.5
101327	26	34	13	4	30	8.5
101328	26	34	13	4	30	8.5
101329	26	34	13	4	30	8.5
101330	28	34	13	4	31	8.5
101331	28	35	13	4	31.5	8.5
101332	27	35	13	4	31	8.5
101333	27	34	13	4	30.5	8.5
101334	27	35	13	4	31	8.5
101335	27	35	13	4	31	8.5
101336	27	35	12	4	31	8
101337	28	33	12	4	30.5	8
101338	28	31	12	4	29.5	8
101339	28	31	12	4	29.5	8
101340	28	31	12	4	29.5	8
101341	26	30	12	4	28	8
101342	25	30	12	4	27.5	8
101343	26	30	11	4	28	7.5
101344	26	29	11	4	27.5	7.5
101345	25	29	10	4	27	7
101346	24	29	10	4	26.5	7
101347	24	29	10	4	26.5	7
101348	24	30	10	4	27	7
101349	25	30	10	4	27.5	7
101350	26	29	9	4	27.5	6.5
101351	25	29	9	4	27	6.5
101352	25	25	8	4	25	6
101353	25	25	8	4	25	6
101354	25	25	8	4	25	6
101355	27	22	8	4	24.5	6
101356	27	22	8	4	24.5	6
101357	27	22	8	4	24.5	6
101358	27	21	8	4	24	6
101359	28	21	10	4	24.5	7
101360	28	21	11	4	24.5	7.5
101361	28	20	11	4	24	7.5
101362	29	20	11	5	24.5	8
101363	29	22	11	5	25.5	8
101364	30	23	11	5	26.5	8
101365	31	24	10	5	27.5	7.5
101366	31	24	10	5	27.5	7.5
101367	31	23	10	5	27	7.5
101368	31	23	10	4	27	7
101369	31	23	10	4	27	7
101370	31	23	10	4	27	7
101371	30	25	10	4	27.5	7
101372	30	25	10	4	27.5	7
101373	30	25	10	4	27.5	7
101374	30	25	10	4	27.5	7
101375	30	25	10	4	27.5	7
101376	29	25	10	4	27	7
101377	28	25	10	4	26.5	7
101378	28	22	10	4	25	7
101379	28	23	10	4	25.5	7
101380	28	24	10	4	26	7
101381	27	24	10	3	25.5	6.5
101382	27	24	10	3	25.5	6.5
101383	27	24	10	3	25.5	6.5
101384	29	24	10	3	26.5	6.5
101385	29	24	9	3	26.5	6
101386	29	24	9	3	26.5	6
101387	29	24	9	3	26.5	6
101388	30	24	9	3	27	6
101389	30	24	9	3	27	6
101390	32	24	9	3	28	6
101391	37	25	9	3	31	6
101392	37	25	9	3	31	6
101393	37	25	9	3	31	6
101394	38	26	9	3	32	6
101395	38	27	11	3	32.5	7
101396	39	27	11	4	33	7.5
101397	40	27	11	5	33.5	8
101398	40	26	10	4	33	7
101399	42	26	10	5	34	7.5
101400	43	27	10	6	35	8
101401	44	27	9	7	35.5	8
101402	44	30	9	7	37	8
101403	41	26	9	7	33.5	8
101404	42	27	9	7	34.5	8
101405	43	28	7	7	35.5	7
101406	43	29	7	7	36	7
101407	44	30	7	7	37	7
101408	44	32	8	7	38	7.5
101409	45	32	8	7	38.5	7.5
101410	45	32	8	7	38.5	7.5
101411	45	33	8	7	39	7.5
101412	45	33	8	7	39	7.5
101413	45	33	8	7	39	7.5
101414	45	34	8	7	39.5	7.5
101415	47	34	8	7	40.5	7.5
101416	47	34	8	7	40.5	7.5
101417	48	35	8	7	41.5	7.5
101418	49	35	8	7	42	7.5
101419	49	35	8	7	42	7.5
101420	50	35	8	7	42.5	7.5
101421	51	35	8	7	43	7.5
101422	51	35	8	7	43	7.5
101423	52	35	8	8	43.5	8
101424	52	35	8	8	43.5	8
101425	51	35	8	7	43	7.5
101426	50	35	8	7	42.5	7.5
101427	51	35	8	7	43	7.5
101428	51	35	8	8	43	8
101429	51	35	8	8	43	8
101430	49	35	8	8	42	8
101431	49	34	8	8	41.5	8
101432	49	34	8	8	41.5	8
101433	48	34	8	8	41	8
101434	49	33	8	8	41	8
101435	49	33	8	8	41	8
101436	49	34	8	8	41.5	8
101437	48	35	8	8	41.5	8
101438	48	35	8	8	41.5	8
101439	49	35	8	10	42	9
101440	49	37	8	10	43	9
101441	49	37	8	11	43	9.5
101442	48	37	8	11	42.5	9.5
101443	47	37	8	11	42	9.5
101444	47	38	8	11	42.5	9.5
101445	47	38	8	11	42.5	9.5
101446	47	39	8	11	43	9.5
101447	47	39	8	11	43	9.5
101448	47	38	7	11	42.5	9
101449	46	38	8	11	42	9.5
101450	45	38	8	11	41.5	9.5
101451	46	38	9	11	42	10
101452	46	38	9	11	42	10
101453	46	39	9	11	42.5	10
101454	46	39	9	11	42.5	10
101455	46	39	9	12	42.5	10.5
101456	46	38	9	12	42	10.5
101457	46	39	9	12	42.5	10.5
101458	46	40	9	12	43	10.5
101459	45	40	7	12	42.5	9.5
101460	45	43	6	12	44	9
101461	45	43	6	12	44	9
101462	44	43	7	11	43.5	9
101463	44	42	7	11	43	9
101464	43	41	7	12	42	9.5
101465	43	40	7	12	41.5	9.5
101466	46	40	7	12	43	9.5
101467	46	40	7	12	43	9.5
101468	47	40	7	12	43.5	9.5
101469	48	40	7	12	44	9.5
101470	48	40	7	12	44	9.5
101471	48	38	7	12	43	9.5
101472	50	39	7	12	44.5	9.5
101473	52	40	7	12	46	9.5
101474	54	40	9	12	47	10.5
101475	55	40	9	12	47.5	10.5
101476	56	40	9	12	48	10.5
101477	56	40	9	12	48	10.5
101478	56	41	9	12	48.5	10.5
101479	56	41	9	12	48.5	10.5
101480	56	40	9	12	48	10.5
101481	56	40	9	12	48	10.5
101482	56	40	9	12	48	10.5
101483	56	40	9	12	48	10.5
101484	54	40	9	12	47	10.5
101485	54	40	9	12	47	10.5
101486	55	41	9	12	48	10.5
101487	55	41	9	12	48	10.5
101488	54	41	9	12	47.5	10.5
101489	54	40	9	12	47	10.5
101490	52	40	9	12	46	10.5
101491	47	39	8	12	43	10
101492	47	39	8	12	43	10
101493	47	39	8	12	43	10
101494	46	37	8	11	41.5	9.5
101495	46	36	6	11	41	8.5
101496	45	38	6	11	41.5	8.5
101497	44	38	6	11	41	8.5
101498	44	38	6	11	41	8.5
101499	43	38	6	10	40.5	8
101500	41	37	6	9	39	7.5
101501	40	37	6	8	38.5	7
101502	42	34	6	8	38	7
101503	42	34	6	8	38	7
101504	41	31	6	8	36	7
101505	40	29	6	8	34.5	7
101506	39	29	6	8	34	7
101507	36	28	6	8	32	7
101508	33	26	5	8	29.5	6.5
101509	32	27	5	8	29.5	6.5
101510	32	25	5	8	28.5	6.5
101511	32	25	5	8	28.5	6.5
101512	32	25	5	8	28.5	6.5
101513	32	25	5	8	28.5	6.5
101514	32	24	5	8	28	6.5
101515	30	25	5	8	27.5	6.5
101516	30	25	5	8	27.5	6.5
101517	31	24	5	8	27.5	6.5
101518	30	24	5	8	27	6.5
101519	30	24	5	8	27	6.5
101520	29	24	6	8	26.5	7
101521	29	24	6	8	26.5	7
101522	29	24	6	8	26.5	7
101523	28	25	6	7	26.5	6.5
101524	28	25	6	8	26.5	7
101525	28	25	6	8	26.5	7
101526	28	25	6	8	26.5	7
101527	28	26	6	8	27	7
101528	28	26	6	7	27	6.5
101529	28	26	6	7	27	6.5
101530	28	26	7	7	27	7
101531	28	26	7	7	27	7
101532	28	26	7	7	27	7
101533	28	26	7	7	27	7
101534	28	27	7	7	27.5	7
101535	28	26	7	7	27	7
101536	29	25	7	7	27	7
101537	29	24	7	7	26.5	7
101538	29	24	7	7	26.5	7
101539	28	24	7	5	26	6
101540	30	23	7	5	26.5	6
101541	30	23	7	4	26.5	5.5
101542	30	23	7	4	26.5	5.5
101543	30	23	7	4	26.5	5.5
101544	31	22	7	4	26.5	5.5
101545	31	23	7	4	27	5.5
101546	31	22	7	4	26.5	5.5
101547	31	22	7	4	26.5	5.5
101548	31	22	8	4	26.5	6
101549	31	22	7	4	26.5	5.5
101550	32	24	7	4	28	5.5
101551	31	24	6	4	27.5	5
101552	32	24	6	4	28	5
101553	32	23	6	4	27.5	5
101554	32	23	6	4	27.5	5
101555	30	23	6	3	26.5	4.5
101556	30	23	6	4	26.5	5
101557	30	22	6	4	26	5
101558	30	21	6	4	25.5	5
101559	30	21	6	4	25.5	5
101560	29	18	6	4	23.5	5
101561	29	18	6	4	23.5	5
101562	30	18	5	4	24	4.5
101563	30	17	5	4	23.5	4.5
101564	30	17	5	3	23.5	4
101565	29	17	6	3	23	4.5
101566	26	17	6	3	21.5	4.5
101567	26	17	6	3	21.5	4.5
101568	25	17	6	3	21	4.5
101569	25	19	6	3	22	4.5
101570	25	19	6	3	22	4.5
101571	25	19	6	3	22	4.5
101572	23	18	6	3	20.5	4.5
101573	21	17	6	3	19	4.5
101574	19	17	4	5	18	4.5
101575	18	17	4	5	17.5	4.5
101576	18	18	4	6	18	5
101577	20	18	5	6	19	5.5
101578	20	17	5	6	18.5	5.5
101579	21	17	5	6	19	5.5
101580	21	17	5	6	19	5.5
101581	22	20	5	6	21	5.5
101582	22	20	5	6	21	5.5
101583	23	20	5	6	21.5	5.5
101584	23	20	5	6	21.5	5.5
101585	23	21	5	6	22	5.5
101586	23	20	5	6	21.5	5.5
101587	23	21	5	6	22	5.5
101588	25	21	5	6	23	5.5
101589	25	21	5	6	23	5.5
101590	25	21	5	6	23	5.5
101591	25	21	5	6	23	5.5
101592	25	21	5	6	23	5.5
101593	25	22	5	6	23.5	5.5
101594	26	23	5	8	24.5	6.5
101595	26	24	5	8	25	6.5
101596	27	22	5	8	24.5	6.5
101597	27	22	5	7	24.5	6
101598	27	23	5	7	25	6
101599	26	23	5	7	24.5	6
101600	26	23	5	7	24.5	6
101601	26	23	5	7	24.5	6
101602	24	22	5	7	23	6
101603	26	22	5	7	24	6
101604	26	23	5	7	24.5	6
101605	26	23	5	9	24.5	7
101606	26	22	5	9	24	7
101607	26	22	5	9	24	7
101608	28	23	5	9	25.5	7
101609	28	22	5	9	25	7
101610	28	22	5	9	25	7
101611	28	22	5	9	25	7
101612	28	22	5	9	25	7
101613	28	22	5	9	25	7
101614	28	22	5	9	25	7
101615	28	22	5	8	25	6.5
101616	28	22	5	8	25	6.5
101617	27	22	5	8	24.5	6.5
101618	27	23	6	8	25	7
101619	27	23	6	8	25	7
101620	27	23	5	8	25	6.5
101621	27	23	5	8	25	6.5
101622	27	23	5	8	25	6.5
101623	27	22	6	8	24.5	7
101624	27	22	6	8	24.5	7
101625	27	22	6	8	24.5	7
101626	27	22	6	8	24.5	7
101627	26	21	6	8	23.5	7
101628	26	21	6	8	23.5	7
101629	26	21	5	8	23.5	6.5
101630	26	21	5	8	23.5	6.5
101631	26	21	5	8	23.5	6.5
101632	26	21	5	8	23.5	6.5
101633	26	21	5	8	23.5	6.5
101634	25	20	5	8	22.5	6.5
101635	25	20	5	8	22.5	6.5
101636	24	20	5	8	22	6.5
101637	24	20	5	8	22	6.5
101638	24	20	5	8	22	6.5
101639	24	20	5	8	22	6.5
101640	21	20	5	8	20.5	6.5
101641	21	20	5	8	20.5	6.5
101642	21	20	5	8	20.5	6.5
101643	21	20	5	9	20.5	7
101644	20	20	5	9	20	7
101645	20	19	5	9	19.5	7
101646	20	19	5	9	19.5	7
101647	20	19	5	9	19.5	7
101648	21	19	4	9	20	6.5
101649	21	19	4	9	20	6.5
101650	20	17	4	9	18.5	6.5
101651	20	17	4	9	18.5	6.5
101652	20	17	4	10	18.5	7
101653	23	17	4	10	20	7
101654	25	18	4	10	21.5	7
101655	25	18	4	10	21.5	7
101656	26	18	4	9	22	6.5
101657	26	18	5	9	22	7
101658	26	18	5	9	22	7
101659	26	18	5	9	22	7
101660	26	18	5	9	22	7
101661	26	18	5	9	22	7
101662	24	19	5	9	21.5	7
101663	24	19	5	9	21.5	7
101664	24	19	5	9	21.5	7
101665	24	20	4	9	22	6.5
101666	24	20	4	9	22	6.5
101667	24	21	4	9	22.5	6.5
101668	24	21	5	9	22.5	7
101669	29	21	5	11	25	8
101670	29	22	5	11	25.5	8
101671	29	22	5	11	25.5	8
101672	30	23	5	11	26.5	8
101673	31	23	6	11	27	8.5
101674	31	23	6	9	27	7.5
101675	31	23	6	9	27	7.5
101676	30	24	6	8	27	7
101677	28	25	5	8	26.5	6.5
101678	28	25	5	7	26.5	6
101679	27	25	5	8	26	6.5
101680	27	25	5	8	26	6.5
101681	26	22	5	8	24	6.5
101682	26	22	5	9	24	7
101683	25	22	5	9	23.5	7
101684	25	22	5	9	23.5	7
101685	25	23	5	9	24	7
101686	24	23	5	9	23.5	7
101687	25	22	5	9	23.5	7
101688	23	22	5	9	22.5	7
101689	23	22	5	9	22.5	7
101690	25	22	5	9	23.5	7
101691	25	22	5	9	23.5	7
101692	25	22	5	9	23.5	7
101693	25	21	7	9	23	8
101694	24	20	7	8	22	7.5
101695	24	19	7	9	21.5	8
101696	23	19	7	9	21	8
101697	23	19	7	9	21	8
101698	24	19	7	9	21.5	8
101699	24	20	8	9	22	8.5
101700	24	20	8	9	22	8.5
101701	24	20	8	9	22	8.5
101702	25	21	8	9	23	8.5
101703	23	21	8	9	22	8.5
101704	23	20	8	9	21.5	8.5
101705	24	21	8	7	22.5	7.5
101706	24	21	8	7	22.5	7.5
101707	24	21	8	7	22.5	7.5
101708	22	20	8	7	21	7.5
101709	23	20	8	7	21.5	7.5
101710	23	20	8	7	21.5	7.5
101711	23	20	8	7	21.5	7.5
101712	23	20	8	7	21.5	7.5
101713	24	20	9	7	22	8
101714	25	20	11	7	22.5	9
101715	28	19	10	7	23.5	8.5
101716	28	19	10	7	23.5	8.5
101717	27	19	10	7	23	8.5
101718	27	18	10	7	22.5	8.5
101719	28	18	10	7	23	8.5
101720	28	18	10	7	23	8.5
101721	27	18	10	7	22.5	8.5
101722	27	18	10	7	22.5	8.5
101723	27	18	9	7	22.5	8
101724	27	18	9	7	22.5	8
101725	27	18	9	7	22.5	8
101726	27	18	9	7	22.5	8
101727	28	19	9	7	23.5	8
101728	31	19	9	7	25	8
101729	31	20	9	7	25.5	8
101730	31	20	9	7	25.5	8
101731	31	21	9	7	26	8
101732	31	21	9	7	26	8
101733	31	21	9	7	26	8
101734	31	21	9	7	26	8
101735	31	21	9	7	26	8
101736	31	21	9	7	26	8
101737	31	21	10	7	26	8.5
101738	31	21	10	7	26	8.5
101739	31	22	10	7	26.5	8.5
101740	31	22	10	7	26.5	8.5
101741	31	22	10	7	26.5	8.5
101742	31	22	10	7	26.5	8.5
101743	31	23	10	6	27	8
101744	31	23	10	6	27	8
101745	33	23	10	6	28	8
101746	33	23	10	6	28	8
101747	33	23	10	6	28	8
101748	32	23	10	6	27.5	8
101749	32	23	10	7	27.5	8.5
101750	32	23	10	7	27.5	8.5
101751	32	23	10	7	27.5	8.5
101752	32	23	10	6	27.5	8
101753	29	23	10	6	26	8
101754	27	22	10	6	24.5	8
101755	27	22	10	6	24.5	8
101756	26	22	10	6	24	8
101757	26	23	9	6	24.5	7.5
101758	26	23	9	6	24.5	7.5
101759	26	23	9	6	24.5	7.5
101760	26	23	9	6	24.5	7.5
101761	26	23	9	6	24.5	7.5
101762	26	23	9	6	24.5	7.5
101763	26	23	9	6	24.5	7.5
101764	27	23	9	6	25	7.5
101765	27	22	9	6	24.5	7.5
101766	27	23	9	6	25	7.5
101767	28	23	9	7	25.5	8
101768	28	23	8	7	25.5	7.5
101769	23	21	8	5	22	6.5
101770	24	20	8	5	22	6.5
101771	24	20	8	5	22	6.5
101772	24	20	8	6	22	7
101773	23	20	7	6	21.5	6.5
101774	23	20	7	6	21.5	6.5
101775	23	20	7	6	21.5	6.5
101776	23	18	7	6	20.5	6.5
101777	23	17	7	6	20	6.5
101778	23	17	7	6	20	6.5
101779	23	16	7	6	19.5	6.5
101780	23	15	7	6	19	6.5
101781	23	15	9	6	19	7.5
101782	23	15	9	5	19	7
101783	23	15	9	5	19	7
101784	23	15	9	5	19	7
101785	23	14	9	5	18.5	7
101786	24	14	9	5	19	7
101787	23	14	9	5	18.5	7
101788	23	15	9	5	19	7
101789	24	15	9	5	19.5	7
101790	22	18	9	5	20	7
101791	22	18	9	5	20	7
101792	23	18	9	5	20.5	7
101793	23	19	7	5	21	6
101794	23	19	6	5	21	5.5
101795	23	19	6	3	21	4.5
101796	24	19	7	3	21.5	5
101797	26	19	7	3	22.5	5
101798	25	18	7	3	21.5	5
101799	25	20	7	3	22.5	5
101800	25	20	7	3	22.5	5
101801	25	20	7	3	22.5	5
101802	24	19	7	3	21.5	5
101803	25	20	7	4	22.5	5.5
101804	25	20	7	4	22.5	5.5
101805	24	21	9	5	22.5	7
101806	28	21	9	5	24.5	7
101807	31	22	9	5	26.5	7
101808	31	22	9	5	26.5	7
101809	30	22	11	5	26	8
101810	30	22	11	6	26	8.5
101811	31	23	11	6	27	8.5
101812	31	25	11	6	28	8.5
101813	30	26	10	6	28	8
101814	29	26	8	6	27.5	7
101815	26	29	8	6	27.5	7
101816	26	29	8	8	27.5	8
101817	26	29	8	8	27.5	8
101818	26	29	8	8	27.5	8
101819	25	29	8	8	27	8
101820	26	29	9	8	27.5	8.5
101821	27	29	9	9	28	9
101822	27	29	9	9	28	9
101823	27	29	9	9	28	9
101824	28	29	9	9	28.5	9
101825	28	29	10	9	28.5	9.5
101826	28	29	10	9	28.5	9.5
101827	27	28	10	9	27.5	9.5
101828	24	29	11	10	26.5	10.5
101829	24	28	11	10	26	10.5
101830	24	28	11	10	26	10.5
101831	24	28	11	10	26	10.5
101832	24	28	11	10	26	10.5
101833	24	28	11	10	26	10.5
101834	24	28	11	10	26	10.5
101835	24	27	11	10	25.5	10.5
101836	24	27	11	10	25.5	10.5
101837	24	27	10	10	25.5	10
101838	24	27	10	10	25.5	10
101839	24	26	10	10	25	10
101840	24	26	11	10	25	10.5
101841	24	26	11	11	25	11
101842	24	26	11	11	25	11
101843	24	26	11	11	25	11
101844	24	26	11	11	25	11
101845	22	26	11	11	24	11
101846	22	28	11	11	25	11
101847	22	28	11	11	25	11
101848	23	28	11	11	25.5	11
101849	23	28	11	10	25.5	10.5
101850	23	28	11	10	25.5	10.5
101851	23	28	11	10	25.5	10.5
101852	23	28	11	10	25.5	10.5
101853	23	28	11	10	25.5	10.5
101854	23	29	11	10	26	10.5
101855	23	29	11	10	26	10.5
101856	24	29	11	10	26.5	10.5
101857	24	28	11	10	26	10.5
101858	24	28	11	10	26	10.5
101859	25	28	12	10	26.5	11
101860	25	29	12	10	27	11
101861	25	29	12	10	27	11
101862	26	28	12	10	27	11
101863	26	28	12	10	27	11
101864	25	28	12	10	26.5	11
101865	25	29	12	10	27	11
101866	25	28	13	10	26.5	11.5
101867	24	28	13	9	26	11
101868	24	28	14	9	26	11.5
101869	24	28	14	9	26	11.5
101870	23	28	14	9	25.5	11.5
101871	23	28	14	9	25.5	11.5
101872	22	27	14	8	24.5	11
101873	22	27	14	8	24.5	11
101874	22	27	14	9	24.5	11.5
101875	24	29	15	9	26.5	12
101876	24	29	15	9	26.5	12
101877	24	29	15	9	26.5	12
101878	25	29	15	10	27	12.5
101879	26	31	15	10	28.5	12.5
101880	27	31	13	10	29	11.5
101881	28	31	13	10	29.5	11.5
101882	28	31	13	10	29.5	11.5
101883	28	32	13	10	30	11.5
101884	28	32	13	10	30	11.5
101885	28	32	13	10	30	11.5
101886	27	32	13	10	29.5	11.5
101887	27	32	13	10	29.5	11.5
101888	30	32	13	10	31	11.5
101889	30	32	13	11	31	12
101890	31	30	13	11	30.5	12
101891	32	32	13	12	32	12.5
101892	31	33	13	12	32	12.5
101893	31	32	13	12	31.5	12.5
101894	32	33	13	12	32.5	12.5
101895	32	33	14	13	32.5	13.5
101896	31	34	13	13	32.5	13
101897	29	34	13	13	31.5	13
101898	29	34	13	13	31.5	13
101899	29	31	13	14	30	13.5
101900	30	31	13	14	30.5	13.5
101901	30	31	13	14	30.5	13.5
101902	31	31	13	14	31	13.5
101903	32	30	14	13	31	13.5
101904	32	31	14	13	31.5	13.5
101905	33	30	15	12	31.5	13.5
101906	29	30	15	12	29.5	13.5
101907	27	30	15	12	28.5	13.5
101908	27	30	16	12	28.5	14
101909	29	31	14	12	30	13
101910	29	31	14	11	30	12.5
101911	28	32	14	13	30	13.5
101912	28	30	14	13	29	13.5
101913	29	29	14	16	29	15
101914	29	29	14	16	29	15
101915	29	26	14	16	27.5	15
101916	30	26	14	14	28	14
101917	30	26	14	14	28	14
101918	30	26	14	14	28	14
101919	30	26	14	14	28	14
101920	30	26	14	14	28	14
101921	29	26	14	13	27.5	13.5
101922	30	26	14	13	28	13.5
101923	30	26	15	13	28	14
101924	29	29	15	13	29	14
101925	30	29	15	15	29.5	15
101926	30	30	15	15	30	15
101927	30	30	15	15	30	15
101928	30	29	14	14	29.5	14
101929	30	29	14	14	29.5	14
101930	30	30	14	14	30	14
101931	30	29	14	14	29.5	14
101932	30	29	16	14	29.5	15
101933	31	29	16	14	30	15
101934	32	29	16	15	30.5	15.5
101935	32	29	16	16	30.5	16
101936	32	29	16	16	30.5	16
101937	32	29	16	16	30.5	16
101938	32	29	16	17	30.5	16.5
101939	36	31	16	17	33.5	16.5
101940	37	32	16	17	34.5	16.5
101941	37	32	16	16	34.5	16
101942	38	32	16	16	35	16
101943	39	32	16	16	35.5	16
101944	39	32	16	16	35.5	16
101945	40	32	16	16	36	16
101946	40	30	16	16	35	16
101947	42	30	16	16	36	16
101948	42	30	16	17	36	16.5
101949	42	31	16	17	36.5	16.5
101950	42	32	16	17	37	16.5
101951	43	32	16	17	37.5	16.5
101952	44	32	16	17	38	16.5
101953	45	32	16	17	38.5	16.5
101954	45	31	16	17	38	16.5
101955	47	31	16	17	39	16.5
101956	48	32	16	17	40	16.5
101957	48	34	16	17	41	16.5
101958	48	35	16	17	41.5	16.5
101959	47	35	15	17	41	16
101960	47	38	17	17	42.5	17
101961	47	39	17	18	43	17.5
101962	49	39	18	18	44	18
101963	49	39	18	18	44	18
101964	49	39	18	18	44	18
101965	49	40	18	18	44.5	18
101966	49	40	17	18	44.5	17.5
101967	49	39	17	18	44	17.5
101968	49	39	16	18	44	17
101969	49	39	16	18	44	17
101970	49	39	16	18	44	17
101971	49	39	16	18	44	17
101972	49	40	16	18	44.5	17
101973	49	40	16	18	44.5	17
101974	49	40	16	17	44.5	16.5
101975	48	39	16	17	43.5	16.5
101976	49	40	16	17	44.5	16.5
101977	49	40	16	17	44.5	16.5
101978	48	40	16	16	44	16
101979	47	38	16	16	42.5	16
101980	47	38	16	16	42.5	16
101981	46	38	16	16	42	16
101982	46	38	16	16	42	16
101983	46	40	16	16	43	16
101984	46	40	16	16	43	16
101985	47	40	16	16	43.5	16
101986	48	41	16	16	44.5	16
101987	48	41	16	16	44.5	16
101988	45	41	16	16	43	16
101989	44	41	16	15	42.5	15.5
101990	43	40	16	15	41.5	15.5
101991	43	38	16	15	40.5	15.5
101992	43	39	16	15	41	15.5
101993	46	39	16	15	42.5	15.5
101994	45	38	16	15	41.5	15.5
101995	45	38	15	14	41.5	14.5
101996	45	38	15	14	41.5	14.5
101997	45	38	15	15	41.5	15
101998	45	39	15	15	42	15
101999	45	40	15	14	42.5	14.5
102000	44	40	15	14	42	14.5
102001	44	40	16	15	42	15.5
102002	43	40	16	15	41.5	15.5
102003	41	40	15	15	40.5	15
102004	41	39	16	15	40	15.5
102005	40	38	13	15	39	14
102006	40	38	13	15	39	14
102007	40	37	13	15	38.5	14
102008	40	37	12	16	38.5	14
102009	39	36	12	16	37.5	14
102010	39	36	12	16	37.5	14
102011	39	34	12	14	36.5	13
102012	39	34	12	14	36.5	13
102013	38	34	12	11	36	11.5
102014	39	34	12	11	36.5	11.5
102015	39	34	13	12	36.5	12.5
102016	38	34	13	12	36	12.5
102017	38	35	13	12	36.5	12.5
102018	40	36	13	12	38	12.5
102019	40	36	13	12	38	12.5
102020	39	37	12	12	38	12
102021	39	37	12	12	38	12
102022	39	37	13	12	38	12.5
102023	40	37	12	12	38.5	12
102024	40	35	12	12	37.5	12
102025	43	35	11	10	39	10.5
102026	43	35	11	10	39	10.5
102027	46	35	11	10	40.5	10.5
102028	47	35	12	10	41	11
102029	47	35	13	10	41	11.5
102030	48	34	14	10	41	12
102031	49	34	15	10	41.5	12.5
102032	49	34	13	10	41.5	11.5
102033	48	34	13	10	41	11.5
102034	47	34	13	9	40.5	11
102035	47	34	13	8	40.5	10.5
102036	47	34	13	8	40.5	10.5
102037	47	34	13	8	40.5	10.5
102038	47	34	13	7	40.5	10
102039	43	32	13	7	37.5	10
102040	43	31	12	7	37	9.5
102041	43	31	12	7	37	9.5
102042	42	31	12	7	36.5	9.5
102043	41	31	12	7	36	9.5
102044	41	31	12	7	36	9.5
102045	40	31	12	7	35.5	9.5
102046	40	31	12	7	35.5	9.5
102047	40	31	12	7	35.5	9.5
102048	39	31	12	6	35	9
102049	39	30	12	6	34.5	9
102050	39	30	12	6	34.5	9
102051	38	30	12	6	34	9
102052	37	30	12	6	33.5	9
102053	36	27	12	6	31.5	9
102054	36	27	12	6	31.5	9
102055	34	27	12	6	30.5	9
102056	32	26	12	6	29	9
102057	32	24	12	6	28	9
102058	33	23	12	6	28	9
102059	33	23	12	6	28	9
102060	33	22	10	6	27.5	8
102061	33	21	10	5	27	7.5
102062	31	21	9	5	26	7
102063	33	22	9	5	27.5	7
102064	33	22	9	5	27.5	7
102065	33	20	9	5	26.5	7
102066	33	20	9	5	26.5	7
102067	33	19	8	5	26	6.5
102068	33	19	8	5	26	6.5
102069	33	19	8	5	26	6.5
102070	35	19	8	5	27	6.5
102071	35	19	8	5	27	6.5
102072	35	18	9	5	26.5	7
102073	34	18	9	5	26	7
102074	37	18	10	5	27.5	7.5
102075	36	18	10	5	27	7.5
102076	37	18	10	5	27.5	7.5
102077	37	18	10	6	27.5	8
102078	37	18	10	6	27.5	8
102079	37	18	10	6	27.5	8
102080	36	16	10	6	26	8
102081	36	17	10	7	26.5	8.5
102082	36	17	10	7	26.5	8.5
102083	36	16	10	7	26	8.5
102084	37	17	10	7	27	8.5
102085	36	17	10	7	26.5	8.5
102086	35	16	10	7	25.5	8.5
102087	35	16	10	7	25.5	8.5
102088	35	15	11	9	25	10
102089	35	15	11	9	25	10
102090	36	15	11	9	25.5	10
102091	35	15	11	8	25	9.5
102092	36	13	11	8	24.5	9.5
102093	34	13	11	9	23.5	10
102094	35	14	11	9	24.5	10
102095	39	17	11	9	28	10
102096	39	16	11	8	27.5	9.5
102097	44	16	11	7	30	9
102098	44	15	11	7	29.5	9
102099	44	14	11	7	29	9
102100	44	14	12	7	29	9.5
102101	44	14	11	6	29	8.5
102102	44	14	11	6	29	8.5
102103	44	14	11	6	29	8.5
102104	44	15	10	6	29.5	8
102105	44	15	10	6	29.5	8
102106	44	15	10	6	29.5	8
102107	43	17	10	6	30	8
102108	43	17	10	7	30	8.5
102109	42	17	10	7	29.5	8.5
102110	43	20	10	7	31.5	8.5
102111	44	20	10	7	32	8.5
102112	44	20	10	7	32	8.5
102113	44	20	10	8	32	9
102114	43	20	10	8	31.5	9
102115	43	20	9	7	31.5	8
102116	44	20	9	7	32	8
102117	44	19	9	7	31.5	8
102118	42	19	10	7	30.5	8.5
102119	42	21	10	6	31.5	8
102120	43	21	10	6	32	8
102121	43	21	10	7	32	8.5
102122	42	21	9	7	31.5	8
102123	41	21	9	7	31	8
102124	41	20	9	7	30.5	8
102125	37	20	9	7	28.5	8
102126	37	19	9	7	28	8
102127	34	19	9	7	26.5	8
102128	33	19	8	7	26	7.5
102129	33	20	7	7	26.5	7
102130	32	20	6	7	26	6.5
102131	31	20	5	7	25.5	6
102132	31	20	5	7	25.5	6
102133	31	20	5	7	25.5	6
102134	31	20	5	7	25.5	6
102135	31	20	5	7	25.5	6
102136	31	20	5	7	25.5	6
102137	31	20	5	7	25.5	6
102138	31	20	5	7	25.5	6
102139	31	20	5	7	25.5	6
102140	30	20	5	7	25	6
102141	30	19	5	7	24.5	6
102142	30	19	5	7	24.5	6
102143	31	20	5	7	25.5	6
102144	31	20	5	7	25.5	6
102145	29	20	6	7	24.5	6.5
102146	30	20	8	7	25	7.5
102147	30	20	8	7	25	7.5
102148	31	20	8	7	25.5	7.5
102149	32	20	8	7	26	7.5
102150	32	20	8	7	26	7.5
102151	32	22	8	7	27	7.5
102152	32	24	8	7	28	7.5
102153	32	24	8	7	28	7.5
102154	32	24	8	7	28	7.5
102155	32	24	8	7	28	7.5
102156	32	24	8	7	28	7.5
102157	32	24	8	7	28	7.5
102158	31	27	8	7	29	7.5
102159	31	27	8	8	29	8
102160	31	27	8	8	29	8
102161	31	27	8	8	29	8
102162	30	27	10	8	28.5	9
102163	28	27	10	8	27.5	9
102164	28	27	10	8	27.5	9
102165	28	27	10	8	27.5	9
102166	29	27	10	8	28	9
102167	31	27	12	8	29	10
102168	32	27	12	8	29.5	10
102169	34	27	12	9	30.5	10.5
102170	32	27	12	9	29.5	10.5
102171	33	27	12	9	30	10.5
102172	33	27	11	10	30	10.5
102173	33	27	12	11	30	11.5
102174	31	28	11	11	29.5	11
102175	31	29	11	12	30	11.5
102176	30	28	11	12	29	11.5
102177	32	28	12	11	30	11.5
102178	32	28	13	11	30	12
102179	32	28	13	11	30	12
102180	32	28	13	11	30	12
102181	32	27	13	10	29.5	11.5
102182	32	27	13	10	29.5	11.5
102183	33	27	13	10	30	11.5
102184	32	26	13	11	29	12
102185	32	26	13	11	29	12
102186	32	26	13	14	29	13.5
102187	32	26	13	14	29	13.5
102188	32	26	12	12	29	12
102189	32	26	12	12	29	12
102190	31	26	12	12	28.5	12
102191	30	26	12	12	28	12
102192	29	26	12	12	27.5	12
102193	28	26	12	11	27	11.5
102194	27	25	12	11	26	11.5
102195	23	22	12	11	22.5	11.5
102196	23	22	13	11	22.5	12
102197	19	22	13	11	20.5	12
102198	19	22	13	11	20.5	12
102199	19	22	13	11	20.5	12
102200	19	23	12	11	21	11.5
102201	19	23	12	11	21	11.5
102202	19	23	12	11	21	11.5
102203	20	23	12	11	21.5	11.5
102204	20	22	12	11	21	11.5
102205	20	23	12	11	21.5	11.5
102206	20	23	12	11	21.5	11.5
102207	20	21	12	11	20.5	11.5
102208	20	21	12	10	20.5	11
102209	20	21	13	10	20.5	11.5
102210	19	18	13	10	18.5	11.5
102211	18	19	13	10	18.5	11.5
102212	18	19	13	10	18.5	11.5
102213	18	19	13	10	18.5	11.5
102214	18	19	13	9	18.5	11
102215	19	19	13	10	19	11.5
102216	18	20	13	10	19	11.5
102217	18	20	13	10	19	11.5
102218	18	20	12	10	19	11
102219	18	18	12	10	18	11
102220	18	17	12	10	17.5	11
102221	18	17	12	10	17.5	11
102222	18	17	12	10	17.5	11
102223	18	17	12	10	17.5	11
102224	18	17	12	10	17.5	11
102225	18	17	12	10	17.5	11
102226	18	17	12	10	17.5	11
102227	18	17	12	10	17.5	11
102228	18	17	12	10	17.5	11
102229	18	17	12	10	17.5	11
102230	18	17	12	10	17.5	11
102231	18	17	12	10	17.5	11
102232	18	17	12	10	17.5	11
102233	18	17	12	10	17.5	11
102234	18	17	12	10	17.5	11
102235	18	17	12	10	17.5	11
102236	18	17	12	10	17.5	11
102237	18	18	12	10	18	11
102238	18	18	12	10	18	11
102239	18	18	12	11	18	11.5
102240	19	20	13	11	19.5	12
102241	21	20	13	12	20.5	12.5
102242	21	20	13	12	20.5	12.5
102243	22	19	13	12	20.5	12.5
102244	22	19	13	12	20.5	12.5
102245	22	19	12	12	20.5	12
102246	21	19	10	12	20	11
102247	21	19	10	16	20	13
102248	20	20	10	17	20	13.5
102249	20	20	10	17	20	13.5
102250	20	20	10	17	20	13.5
102251	20	18	10	17	19	13.5
102252	20	16	10	17	18	13.5
102253	20	16	10	17	18	13.5
102254	21	18	10	17	19.5	13.5
102255	23	18	10	17	20.5	13.5
102256	23	18	10	17	20.5	13.5
102257	23	18	10	17	20.5	13.5
102258	25	15	11	17	20	14
102259	27	16	11	16	21.5	13.5
102260	28	17	11	16	22.5	13.5
102261	29	17	11	16	23	13.5
102262	29	17	9	17	23	13
102263	29	16	9	17	22.5	13
102264	32	17	10	17	24.5	13.5
102265	33	17	10	17	25	13.5
102266	32	19	10	17	25.5	13.5
102267	30	19	8	17	24.5	12.5
102268	31	19	8	17	25	12.5
102269	29	19	8	16	24	12
102270	29	19	8	16	24	12
102271	28	20	8	16	24	12
102272	30	21	8	16	25.5	12
102273	32	22	7	15	27	11
102274	31	22	7	15	26.5	11
102275	31	22	7	14	26.5	10.5
102276	31	22	7	14	26.5	10.5
102277	30	23	6	14	26.5	10
102278	30	24	5	14	27	9.5
102279	31	24	5	14	27.5	9.5
102280	31	25	5	16	28	10.5
102281	31	25	6	16	28	11
102282	31	25	6	16	28	11
102283	30	25	6	16	27.5	11
102284	30	25	6	15	27.5	10.5
102285	31	25	6	15	28	10.5
102286	31	25	6	12	28	9
102287	31	25	6	12	28	9
102288	31	25	6	12	28	9
102289	31	25	6	12	28	9
102290	31	25	6	12	28	9
102291	31	25	6	12	28	9
102292	31	25	6	13	28	9.5
102293	31	25	6	13	28	9.5
102294	31	25	6	13	28	9.5
102295	31	25	6	13	28	9.5
102296	31	24	5	13	27.5	9
102297	31	24	5	13	27.5	9
102298	31	24	5	13	27.5	9
102299	31	24	5	13	27.5	9
102300	31	24	5	13	27.5	9
102301	31	24	5	13	27.5	9
102302	31	24	5	13	27.5	9
102303	30	24	5	13	27	9
102304	30	24	5	13	27	9
102305	31	23	5	13	27	9
102306	31	23	5	13	27	9
102307	31	27	5	13	29	9
102308	31	27	7	13	29	10
102309	31	27	6	13	29	9.5
102310	31	27	6	13	29	9.5
102311	31	26	6	13	28.5	9.5
102312	31	26	6	13	28.5	9.5
102313	31	26	6	13	28.5	9.5
102314	31	26	6	13	28.5	9.5
102315	30	26	6	12	28	9
102316	30	25	6	12	27.5	9
102317	30	25	6	12	27.5	9
102318	30	25	6	12	27.5	9
102319	30	26	6	12	28	9
102320	29	26	6	12	27.5	9
102321	29	27	6	12	28	9
102322	29	27	6	12	28	9
102323	29	28	7	12	28.5	9.5
102324	29	28	7	12	28.5	9.5
102325	29	28	7	12	28.5	9.5
102326	30	28	7	12	29	9.5
102327	31	28	7	12	29.5	9.5
102328	31	28	7	12	29.5	9.5
102329	31	27	7	12	29	9.5
102330	34	27	7	12	30.5	9.5
102331	36	31	7	12	33.5	9.5
102332	40	34	7	15	37	11
102333	44	36	7	15	40	11
102334	45	36	7	15	40.5	11
102335	46	37	7	15	41.5	11
102336	46	37	9	15	41.5	12
102337	47	36	9	16	41.5	12.5
102338	47	37	9	16	42	12.5
102339	48	37	9	15	42.5	12
102340	47	36	9	15	41.5	12
102341	47	38	9	14	42.5	11.5
102342	47	39	9	16	43	12.5
102343	45	40	9	16	42.5	12.5
102344	45	40	9	16	42.5	12.5
102345	46	40	9	16	43	12.5
102346	46	40	9	16	43	12.5
102347	46	40	9	12	43	10.5
102348	46	39	9	11	42.5	10
102349	45	39	9	11	42	10
102350	45	41	9	11	43	10
102351	45	43	9	11	44	10
102352	45	43	9	11	44	10
102353	45	43	9	11	44	10
102354	44	41	9	11	42.5	10
102355	42	41	9	11	41.5	10
102356	42	41	9	11	41.5	10
102357	43	44	9	11	43.5	10
102358	41	44	8	11	42.5	9.5
102359	40	43	8	11	41.5	9.5
102360	40	45	8	11	42.5	9.5
102361	39	46	9	11	42.5	10
102362	39	46	9	11	42.5	10
102363	39	46	9	12	42.5	10.5
102364	37	45	8	12	41	10
102365	36	45	8	12	40.5	10
102366	38	43	8	12	40.5	10
102367	38	43	8	12	40.5	10
102368	36	44	8	12	40	10
102369	36	44	8	12	40	10
102370	36	44	9	12	40	10.5
102371	37	44	9	12	40.5	10.5
102372	35	45	9	11	40	10
102373	34	45	9	12	39.5	10.5
102374	34	44	9	12	39	10.5
102375	34	44	9	12	39	10.5
102376	34	44	9	12	39	10.5
102377	33	43	9	12	38	10.5
102378	33	42	9	12	37.5	10.5
102379	32	42	9	12	37	10.5
102380	33	42	9	11	37.5	10
102381	33	42	8	11	37.5	9.5
102382	33	42	8	11	37.5	9.5
102383	33	42	8	11	37.5	9.5
102384	34	42	8	12	38	10
102385	35	43	9	12	39	10.5
102386	36	43	9	12	39.5	10.5
102387	38	43	9	12	40.5	10.5
102388	38	43	9	12	40.5	10.5
102389	38	43	9	12	40.5	10.5
102390	38	43	9	12	40.5	10.5
102391	38	43	9	12	40.5	10.5
102392	38	43	9	11	40.5	10
102393	38	44	9	11	41	10
102394	38	45	9	11	41.5	10
102395	38	45	9	11	41.5	10
102396	38	45	9	11	41.5	10
102397	38	45	9	11	41.5	10
102398	38	45	9	11	41.5	10
102399	38	45	9	11	41.5	10
102400	38	45	9	11	41.5	10
102401	38	45	9	11	41.5	10
102402	38	45	9	11	41.5	10
102403	38	45	9	11	41.5	10
102404	38	45	9	11	41.5	10
102405	37	45	9	11	41	10
102406	37	45	9	11	41	10
102407	38	41	9	11	39.5	10
102408	38	41	7	11	39.5	9
102409	38	41	7	11	39.5	9
102410	38	41	7	11	39.5	9
102411	38	42	7	12	40	9.5
102412	38	42	7	12	40	9.5
102413	38	42	7	12	40	9.5
102414	38	42	7	12	40	9.5
102415	39	42	7	12	40.5	9.5
102416	40	42	7	12	41	9.5
102417	40	42	7	12	41	9.5
102418	40	41	7	12	40.5	9.5
102419	40	40	7	12	40	9.5
102420	40	41	7	13	40.5	10
102421	40	40	7	13	40	10
102422	40	41	7	13	40.5	10
102423	40	40	7	13	40	10
102424	40	40	7	13	40	10
102425	40	41	7	13	40.5	10
102426	40	41	7	13	40.5	10
102427	40	41	7	13	40.5	10
102428	40	41	7	13	40.5	10
102429	40	41	7	13	40.5	10
102430	38	41	7	13	39.5	10
102431	36	37	7	13	36.5	10
102432	32	34	7	10	33	8.5
102433	28	32	7	10	30	8.5
102434	28	32	7	11	30	9
102435	28	31	7	11	29.5	9
102436	28	31	5	11	29.5	8
102437	27	31	5	10	29	7.5
102438	25	30	5	10	27.5	7.5
102439	24	30	5	10	27	7.5
102440	24	30	7	12	27	9.5
102441	24	28	7	12	26	9.5
102442	24	27	7	10	25.5	8.5
102443	24	26	7	10	25	8.5
102444	24	26	7	10	25	8.5
102445	23	26	7	10	24.5	8.5
102446	23	26	7	10	24.5	8.5
102447	23	26	7	10	24.5	8.5
102448	23	26	7	10	24.5	8.5
102449	23	26	7	10	24.5	8.5
102450	23	24	7	10	23.5	8.5
102451	23	22	7	10	22.5	8.5
102452	24	22	7	10	23	8.5
102453	23	22	7	10	22.5	8.5
102454	23	22	7	10	22.5	8.5
102455	23	22	7	10	22.5	8.5
102456	23	22	7	10	22.5	8.5
102457	23	19	7	10	21	8.5
102458	23	19	7	10	21	8.5
102459	22	19	7	10	20.5	8.5
102460	21	16	7	10	18.5	8.5
102461	21	15	6	10	18	8
102462	23	16	6	9	19.5	7.5
102463	23	15	6	8	19	7
102464	23	16	6	8	19.5	7
102465	23	16	6	8	19.5	7
102466	21	16	6	8	18.5	7
102467	21	16	6	8	18.5	7
102468	21	16	6	8	18.5	7
102469	22	16	5	8	19	6.5
102470	22	16	5	8	19	6.5
102471	21	15	5	8	18	6.5
102472	21	13	5	8	17	6.5
102473	20	12	5	7	16	6
102474	20	12	6	7	16	6.5
102475	20	11	6	7	15.5	6.5
102476	20	11	6	7	15.5	6.5
102477	20	11	6	7	15.5	6.5
102478	20	11	6	7	15.5	6.5
102479	20	11	6	7	15.5	6.5
102480	19	11	6	6	15	6
102481	19	11	6	6	15	6
102482	19	11	6	6	15	6
102483	19	11	6	6	15	6
102484	18	11	6	5	14.5	5.5
102485	16	10	5	5	13	5
102486	15	11	5	5	13	5
102487	13	11	5	5	12	5
102488	13	11	5	5	12	5
102489	13	11	5	5	12	5
102490	13	12	5	5	12.5	5
102491	14	12	5	5	13	5
102492	14	12	5	5	13	5
102493	14	11	5	5	12.5	5
102494	17	11	5	5	14	5
102495	18	11	5	5	14.5	5
102496	20	13	5	5	16.5	5
102497	20	14	5	5	17	5
102498	20	14	6	5	17	5.5
102499	20	14	6	5	17	5.5
102500	20	14	6	5	17	5.5
102501	21	14	6	5	17.5	5.5
102502	21	14	6	5	17.5	5.5
102503	21	14	6	5	17.5	5.5
102504	21	14	6	5	17.5	5.5
102505	21	14	6	5	17.5	5.5
102506	21	14	6	5	17.5	5.5
102507	20	14	6	5	17	5.5
102508	20	14	6	5	17	5.5
102509	22	14	6	5	18	5.5
102510	22	14	6	5	18	5.5
102511	23	16	6	4	19.5	5
102512	23	17	6	4	20	5
102513	25	19	8	4	22	6
102514	25	19	9	4	22	6.5
102515	24	19	9	4	21.5	6.5
102516	23	19	9	4	21	6.5
102517	23	18	9	4	20.5	6.5
102518	23	18	9	4	20.5	6.5
102519	23	18	9	4	20.5	6.5
102520	23	17	9	5	20	7
102521	23	18	9	5	20.5	7
102522	24	18	9	5	21	7
102523	24	18	8	5	21	6.5
102524	24	18	8	5	21	6.5
102525	24	18	8	5	21	6.5
102526	23	18	8	5	20.5	6.5
102527	22	18	8	5	20	6.5
102528	22	19	8	5	20.5	6.5
102529	23	19	8	5	21	6.5
102530	22	19	8	5	20.5	6.5
102531	22	19	8	5	20.5	6.5
102532	22	19	8	5	20.5	6.5
102533	22	19	8	5	20.5	6.5
102534	20	19	8	4	19.5	6
102535	20	19	9	4	19.5	6.5
102536	20	19	9	4	19.5	6.5
102537	20	19	9	4	19.5	6.5
102538	20	19	9	4	19.5	6.5
102539	21	19	9	4	20	6.5
102540	21	18	6	2	19.5	4
102541	21	18	6	2	19.5	4
102542	21	18	6	2	19.5	4
102543	22	19	6	2	20.5	4
102544	23	19	6	2	21	4
102545	23	19	6	2	21	4
102546	23	19	7	2	21	4.5
102547	23	19	7	2	21	4.5
102548	23	19	7	2	21	4.5
102549	24	19	7	2	21.5	4.5
102550	24	19	7	2	21.5	4.5
102551	24	20	7	2	22	4.5
102552	23	20	7	2	21.5	4.5
102553	24	20	7	2	22	4.5
102554	24	20	7	2	22	4.5
102555	27	21	7	2	24	4.5
102556	27	21	7	2	24	4.5
102557	27	21	9	2	24	5.5
102558	27	21	9	2	24	5.5
102559	27	21	9	2	24	5.5
102560	28	21	9	2	24.5	5.5
102561	28	21	9	2	24.5	5.5
102562	26	20	9	3	23	6
102563	26	20	9	3	23	6
102564	25	19	9	3	22	6
102565	25	19	10	3	22	6.5
102566	25	19	11	3	22	7
102567	25	19	11	3	22	7
102568	26	18	11	3	22	7
102569	25	19	11	3	22	7
102570	25	19	11	3	22	7
102571	25	19	11	3	22	7
102572	25	19	11	3	22	7
102573	25	19	11	3	22	7
102574	25	19	10	3	22	6.5
102575	25	19	10	3	22	6.5
102576	25	19	10	3	22	6.5
102577	25	19	10	3	22	6.5
102578	25	19	10	3	22	6.5
102579	25	19	10	3	22	6.5
102580	25	19	10	3	22	6.5
102581	26	19	10	3	22.5	6.5
102582	26	19	10	3	22.5	6.5
102583	26	20	10	3	23	6.5
102584	26	20	10	4	23	7
102585	26	21	10	4	23.5	7
102586	28	20	10	4	24	7
102587	29	20	10	4	24.5	7
102588	29	20	10	4	24.5	7
102589	29	20	10	4	24.5	7
102590	29	19	10	4	24	7
102591	28	19	10	4	23.5	7
102592	28	19	10	4	23.5	7
102593	28	19	10	4	23.5	7
102594	25	18	10	4	21.5	7
102595	25	18	10	4	21.5	7
102596	23	16	10	4	19.5	7
102597	23	15	10	4	19	7
102598	22	15	9	4	18.5	6.5
102599	22	15	9	4	18.5	6.5
102600	22	15	9	4	18.5	6.5
102601	22	15	9	4	18.5	6.5
102602	22	15	9	4	18.5	6.5
102603	22	15	9	4	18.5	6.5
102604	22	15	9	4	18.5	6.5
102605	22	15	9	4	18.5	6.5
102606	22	16	9	4	19	6.5
102607	22	16	9	4	19	6.5
102608	22	16	9	4	19	6.5
102609	20	16	9	4	18	6.5
102610	20	16	9	4	18	6.5
102611	19	13	9	4	16	6.5
102612	19	12	9	5	15.5	7
102613	17	10	8	5	13.5	6.5
102614	17	10	8	5	13.5	6.5
102615	18	10	8	5	14	6.5
102616	18	10	8	5	14	6.5
102617	18	10	8	5	14	6.5
102618	20	10	8	5	15	6.5
102619	20	10	8	5	15	6.5
102620	22	10	8	3	16	5.5
102621	22	9	8	3	15.5	5.5
102622	22	8	8	3	15	5.5
102623	23	8	8	3	15.5	5.5
102624	23	8	8	3	15.5	5.5
102625	23	8	8	4	15.5	6
102626	23	8	9	5	15.5	7
102627	23	8	9	5	15.5	7
102628	23	7	9	5	15	7
102629	22	7	9	5	14.5	7
102630	22	7	9	5	14.5	7
102631	22	7	9	5	14.5	7
102632	22	7	9	5	14.5	7
102633	22	7	9	5	14.5	7
102634	22	7	8	5	14.5	6.5
102635	22	7	8	5	14.5	6.5
102636	22	7	8	5	14.5	6.5
102637	22	7	8	5	14.5	6.5
102638	22	7	8	5	14.5	6.5
102639	21	9	10	5	15	7.5
102640	21	9	10	5	15	7.5
102641	21	9	10	5	15	7.5
102642	21	9	10	5	15	7.5
102643	21	8	10	5	14.5	7.5
102644	20	8	10	5	14	7.5
102645	20	8	10	5	14	7.5
102646	20	9	9	5	14.5	7
102647	20	9	9	6	14.5	7.5
102648	20	9	9	6	14.5	7.5
102649	19	9	9	6	14	7.5
102650	19	9	9	5	14	7
102651	19	8	9	5	13.5	7
102652	19	8	9	5	13.5	7
102653	18	8	9	5	13	7
102654	18	8	9	5	13	7
102655	15	7	9	5	11	7
102656	15	7	9	5	11	7
102657	15	8	7	5	11.5	6
102658	15	8	7	5	11.5	6
102659	15	8	7	5	11.5	6
102660	14	8	7	5	11	6
102661	14	9	7	5	11.5	6
102662	14	9	7	5	11.5	6
102663	15	9	9	5	12	7
102664	15	9	9	5	12	7
102665	16	9	8	5	12.5	6.5
102666	16	9	7	5	12.5	6
102667	16	9	7	5	12.5	6
102668	15	9	7	5	12	6
102669	15	8	7	5	11.5	6
102670	15	8	7	5	11.5	6
102671	15	8	7	6	11.5	6.5
102672	15	8	8	6	11.5	7
102673	15	8	9	6	11.5	7.5
102674	15	8	9	6	11.5	7.5
102675	15	8	9	6	11.5	7.5
102676	15	8	9	6	11.5	7.5
102677	15	8	9	6	11.5	7.5
102678	15	8	9	6	11.5	7.5
102679	15	8	9	6	11.5	7.5
102680	15	8	9	6	11.5	7.5
102681	15	8	9	6	11.5	7.5
102682	15	8	9	6	11.5	7.5
102683	15	7	9	6	11	7.5
102684	15	8	9	5	11.5	7
102685	15	7	9	5	11	7
102686	13	9	9	5	11	7
102687	12	9	9	5	10.5	7
102688	12	9	9	5	10.5	7
102689	14	9	9	5	11.5	7
102690	14	10	9	5	12	7
102691	14	10	9	5	12	7
102692	14	10	9	6	12	7.5
102693	14	10	10	6	12	8
102694	14	10	10	6	12	8
102695	13	10	12	6	11.5	9
102696	13	10	12	6	11.5	9
102697	18	11	12	6	14.5	9
102698	18	11	12	6	14.5	9
102699	18	11	12	6	14.5	9
102700	18	11	12	6	14.5	9
102701	18	11	12	6	14.5	9
102702	18	11	12	6	14.5	9
102703	18	11	12	6	14.5	9
102704	18	11	12	6	14.5	9
102705	18	11	12	6	14.5	9
102706	18	10	12	6	14	9
102707	18	10	12	6	14	9
102708	18	10	12	6	14	9
102709	18	10	12	6	14	9
102710	18	10	12	6	14	9
102711	18	10	12	6	14	9
102712	18	10	12	5	14	8.5
102713	18	10	11	5	14	8
102714	18	10	10	5	14	7.5
102715	17	10	10	5	13.5	7.5
102716	17	10	10	5	13.5	7.5
102717	18	10	10	5	14	7.5
102718	17	10	10	5	13.5	7.5
102719	17	10	10	5	13.5	7.5
102720	15	11	10	5	13	7.5
102721	15	11	10	5	13	7.5
102722	14	11	10	5	12.5	7.5
102723	13	11	10	5	12	7.5
102724	13	11	10	5	12	7.5
102725	13	11	10	4	12	7
102726	13	11	9	3	12	6
102727	13	11	9	3	12	6
102728	13	11	9	3	12	6
102729	13	11	9	3	12	6
102730	13	11	9	3	12	6
102731	13	12	9	3	12.5	6
102732	13	12	9	3	12.5	6
102733	14	12	9	3	13	6
102734	14	12	9	3	13	6
102735	16	12	9	3	14	6
102736	16	12	9	3	14	6
102737	16	12	9	2	14	5.5
102738	16	12	10	3	14	6.5
102739	16	10	8	3	13	5.5
102740	16	10	8	3	13	5.5
102741	16	10	8	3	13	5.5
102742	16	12	8	3	14	5.5
102743	15	15	8	3	15	5.5
102744	15	15	8	3	15	5.5
102745	16	15	8	3	15.5	5.5
102746	17	14	8	3	15.5	5.5
102747	17	14	8	3	15.5	5.5
102748	17	14	8	4	15.5	6
102749	17	14	8	4	15.5	6
102750	17	14	8	4	15.5	6
102751	17	14	8	4	15.5	6
102752	17	13	8	4	15	6
102753	17	13	8	4	15	6
102754	17	13	8	4	15	6
102755	17	13	8	4	15	6
102756	17	13	8	4	15	6
102757	17	13	8	5	15	6.5
102758	17	13	8	5	15	6.5
102759	17	13	8	5	15	6.5
102760	17	13	8	5	15	6.5
102761	17	12	8	5	14.5	6.5
102762	17	12	8	5	14.5	6.5
102763	16	12	6	5	14	5.5
102764	16	15	6	5	15.5	5.5
102765	15	15	6	5	15	5.5
102766	15	15	6	5	15	5.5
102767	15	15	6	5	15	5.5
102768	15	15	6	5	15	5.5
102769	15	15	6	5	15	5.5
102770	15	15	6	5	15	5.5
102771	15	15	6	4	15	5
102772	15	16	5	4	15.5	4.5
102773	15	16	4	4	15.5	4
102774	16	16	4	4	16	4
102775	17	16	4	4	16.5	4
102776	17	16	4	4	16.5	4
102777	17	16	4	6	16.5	5
102778	17	16	4	6	16.5	5
102779	18	16	4	6	17	5
102780	18	18	4	6	18	5
102781	17	19	4	6	18	5
102782	17	20	4	6	18.5	5
102783	17	20	4	6	18.5	5
102784	17	19	4	6	18	5
102785	17	19	4	6	18	5
102786	17	17	4	6	17	5
102787	17	17	4	6	17	5
102788	14	16	4	6	15	5
102789	12	16	5	6	14	5.5
102790	12	15	5	6	13.5	5.5
102791	12	15	5	6	13.5	5.5
102792	12	15	5	5	13.5	5
102793	12	15	4	5	13.5	4.5
102794	10	15	4	5	12.5	4.5
102795	10	15	2	5	12.5	3.5
102796	10	15	2	6	12.5	4
102797	10	15	2	6	12.5	4
102798	10	15	2	6	12.5	4
102799	10	15	2	6	12.5	4
102800	10	15	2	6	12.5	4
102801	10	15	2	6	12.5	4
102802	10	15	2	6	12.5	4
102803	10	15	2	6	12.5	4
102804	10	15	2	6	12.5	4
102805	11	15	2	6	13	4
102806	11	15	2	7	13	4.5
102807	11	15	2	9	13	5.5
102808	11	15	2	9	13	5.5
102809	11	15	2	9	13	5.5
102810	13	15	2	9	14	5.5
102811	13	17	2	9	15	5.5
102812	14	17	2	9	15.5	5.5
102813	14	17	3	9	15.5	6
102814	14	17	3	9	15.5	6
102815	15	17	3	9	16	6
102816	16	17	3	9	16.5	6
102817	15	17	3	9	16	6
102818	14	17	3	9	15.5	6
102819	14	17	3	9	15.5	6
102820	15	17	5	9	16	7
102821	16	17	6	9	16.5	7.5
102822	16	18	6	9	17	7.5
102823	16	18	6	9	17	7.5
102824	16	18	6	9	17	7.5
102825	16	18	6	9	17	7.5
102826	16	18	6	9	17	7.5
102827	17	18	6	9	17.5	7.5
102828	17	19	6	9	18	7.5
102829	17	19	6	9	18	7.5
102830	17	19	6	9	18	7.5
102831	17	18	6	9	17.5	7.5
102832	17	18	6	9	17.5	7.5
102833	16	18	6	10	17	8
102834	16	18	6	10	17	8
102835	14	18	6	10	16	8
102836	14	18	6	10	16	8
102837	14	18	6	10	16	8
102838	14	18	5	10	16	7.5
102839	14	18	5	10	16	7.5
102840	14	18	5	10	16	7.5
102841	14	18	5	10	16	7.5
102842	14	16	5	10	15	7.5
102843	14	13	5	10	13.5	7.5
102844	14	14	5	11	14	8
102845	13	14	5	11	13.5	8
102846	13	14	5	11	13.5	8
102847	13	14	5	11	13.5	8
102848	13	14	5	9	13.5	7
102849	13	14	5	9	13.5	7
102850	13	14	5	9	13.5	7
102851	13	15	6	9	14	7.5
102852	13	15	6	9	14	7.5
102853	13	16	6	9	14.5	7.5
102854	13	16	6	9	14.5	7.5
102855	13	16	6	9	14.5	7.5
102856	13	16	7	9	14.5	8
102857	13	16	7	8	14.5	7.5
102858	13	16	7	8	14.5	7.5
102859	13	16	7	8	14.5	7.5
102860	13	16	7	8	14.5	7.5
102861	13	16	7	8	14.5	7.5
102862	13	16	7	8	14.5	7.5
102863	13	16	7	8	14.5	7.5
102864	13	13	7	8	13	7.5
102865	13	14	7	8	13.5	7.5
102866	13	14	7	8	13.5	7.5
102867	13	15	7	8	14	7.5
102868	13	15	7	8	14	7.5
102869	13	15	8	8	14	8
102870	13	15	8	8	14	8
102871	13	15	8	8	14	8
102872	14	14	8	8	14	8
102873	14	15	8	8	14.5	8
102874	13	15	8	8	14	8
102875	12	13	8	8	12.5	8
102876	12	13	8	8	12.5	8
102877	12	13	8	6	12.5	7
102878	12	13	8	6	12.5	7
102879	11	13	8	6	12	7
102880	11	13	8	6	12	7
102881	11	12	8	6	11.5	7
102882	12	11	8	6	11.5	7
102883	12	11	8	6	11.5	7
102884	12	11	8	6	11.5	7
102885	12	11	8	6	11.5	7
102886	13	11	8	6	12	7
102887	13	11	8	6	12	7
102888	13	11	8	6	12	7
102889	13	11	7	6	12	6.5
102890	13	11	7	6	12	6.5
102891	13	11	7	6	12	6.5
102892	13	11	7	6	12	6.5
102893	16	11	7	6	13.5	6.5
102894	16	11	7	6	13.5	6.5
102895	16	11	7	6	13.5	6.5
102896	16	11	7	5	13.5	6
102897	16	11	7	3	13.5	5
102898	16	11	7	3	13.5	5
102899	16	11	7	3	13.5	5
102900	16	11	7	3	13.5	5
102901	16	12	7	3	14	5
102902	16	12	7	3	14	5
102903	16	13	7	3	14.5	5
102904	16	13	7	3	14.5	5
102905	15	13	9	3	14	6
102906	15	13	9	2	14	5.5
102907	15	13	9	3	14	6
102908	15	13	9	3	14	6
102909	15	13	9	3	14	6
102910	13	13	9	3	13	6
102911	13	13	9	3	13	6
102912	12	14	9	3	13	6
102913	12	14	8	3	13	5.5
102914	12	14	8	4	13	6
102915	11	14	11	4	12.5	7.5
102916	12	14	14	4	13	9
102917	12	14	15	4	13	9.5
102918	12	14	15	4	13	9.5
102919	12	14	15	4	13	9.5
102920	12	14	13	4	13	8.5
102921	11	14	12	4	12.5	8
102922	11	13	12	4	12	8
102923	11	13	13	4	12	8.5
102924	11	14	13	4	12.5	8.5
102925	11	14	13	4	12.5	8.5
102926	11	14	16	4	12.5	10
102927	10	14	16	4	12	10
102928	10	13	16	5	11.5	10.5
102929	10	13	16	5	11.5	10.5
102930	10	13	16	5	11.5	10.5
102931	10	13	16	5	11.5	10.5
102932	10	13	16	5	11.5	10.5
102933	10	13	16	4	11.5	10
102934	10	13	16	4	11.5	10
102935	10	13	16	4	11.5	10
102936	10	13	16	4	11.5	10
102937	10	13	16	4	11.5	10
102938	10	13	16	4	11.5	10
102939	10	13	16	4	11.5	10
102940	10	13	16	4	11.5	10
102941	10	13	16	4	11.5	10
102942	10	13	16	4	11.5	10
102943	10	13	16	4	11.5	10
102944	10	12	16	3	11	9.5
102945	10	12	16	3	11	9.5
102946	9	12	16	3	10.5	9.5
102947	9	12	16	3	10.5	9.5
102948	9	12	16	3	10.5	9.5
102949	9	13	16	3	11	9.5
102950	9	13	16	3	11	9.5
102951	10	12	15	3	11	9
102952	10	12	15	3	11	9
102953	10	11	15	3	10.5	9
102954	10	11	15	3	10.5	9
102955	10	12	15	3	11	9
102956	11	13	14	3	12	8.5
102957	11	13	14	3	12	8.5
102958	11	14	15	4	12.5	9.5
102959	11	14	15	4	12.5	9.5
102960	11	14	15	4	12.5	9.5
102961	12	14	15	4	13	9.5
102962	12	14	15	4	13	9.5
102963	12	14	15	4	13	9.5
102964	12	14	15	4	13	9.5
102965	12	13	15	4	12.5	9.5
102966	12	13	15	4	12.5	9.5
102967	12	12	16	4	12	10
102968	12	12	17	4	12	10.5
102969	12	12	16	4	12	10
102970	12	12	16	4	12	10
102971	13	12	16	4	12.5	10
102972	13	12	17	5	12.5	11
102973	13	11	17	5	12	11
102974	14	11	17	5	12.5	11
102975	15	11	17	5	13	11
102976	15	11	19	5	13	12
102977	16	11	19	5	13.5	12
102978	16	11	19	5	13.5	12
102979	16	11	19	5	13.5	12
102980	16	11	19	5	13.5	12
102981	19	11	19	5	15	12
102982	18	11	19	5	14.5	12
102983	18	12	19	6	15	12.5
102984	18	12	19	6	15	12.5
102985	19	12	19	6	15.5	12.5
102986	18	13	19	6	15.5	12.5
102987	18	14	19	6	16	12.5
102988	18	15	19	6	16.5	12.5
102989	20	15	19	6	17.5	12.5
102990	20	15	19	6	17.5	12.5
102991	20	15	19	6	17.5	12.5
102992	20	15	20	6	17.5	13
102993	17	15	20	6	16	13
102994	17	15	20	6	16	13
102995	18	16	20	6	17	13
102996	18	16	20	6	17	13
102997	18	16	20	6	17	13
102998	19	16	21	6	17.5	13.5
102999	19	16	21	6	17.5	13.5
103000	22	16	21	6	19	13.5
103001	22	15	22	6	18.5	14
103002	22	15	21	6	18.5	13.5
103003	22	14	21	6	18	13.5
103004	22	14	21	6	18	13.5
103005	22	14	20	6	18	13
103006	22	14	20	6	18	13
103007	22	14	20	5	18	12.5
103008	22	15	20	5	18.5	12.5
103009	24	16	20	5	20	12.5
103010	24	16	20	7	20	13.5
103011	24	14	20	7	19	13.5
103012	26	12	21	7	19	14
103013	26	12	21	7	19	14
103014	28	13	21	6	20.5	13.5
103015	29	15	19	6	22	12.5
103016	27	15	16	6	21	11
103017	27	15	15	6	21	10.5
103018	28	16	16	6	22	11
103019	29	15	16	6	22	11
103020	28	15	16	6	21.5	11
103021	28	15	16	6	21.5	11
103022	28	15	16	6	21.5	11
103023	28	15	15	6	21.5	10.5
103024	28	15	15	6	21.5	10.5
103025	28	15	15	6	21.5	10.5
103026	28	14	12	7	21	9.5
103027	28	14	12	7	21	9.5
103028	28	14	12	6	21	9
103029	28	14	12	6	21	9
103030	28	14	12	6	21	9
103031	28	14	12	6	21	9
103032	29	14	12	6	21.5	9
103033	29	14	12	6	21.5	9
103034	29	14	13	6	21.5	9.5
103035	29	14	13	6	21.5	9.5
103036	29	14	13	6	21.5	9.5
103037	29	14	13	6	21.5	9.5
103038	29	14	13	6	21.5	9.5
103039	29	14	13	6	21.5	9.5
103040	29	14	13	6	21.5	9.5
103041	29	14	13	6	21.5	9.5
103042	29	15	13	6	22	9.5
103043	31	15	13	6	23	9.5
103044	31	15	13	6	23	9.5
103045	31	15	13	6	23	9.5
103046	31	16	13	6	23.5	9.5
103047	31	16	13	6	23.5	9.5
103048	31	16	13	6	23.5	9.5
103049	31	15	13	6	23	9.5
103050	31	15	13	6	23	9.5
103051	30	15	13	6	22.5	9.5
103052	30	15	13	6	22.5	9.5
103053	30	17	13	6	23.5	9.5
103054	30	18	13	6	24	9.5
103055	31	17	13	6	24	9.5
103056	30	16	13	6	23	9.5
103057	30	16	13	6	23	9.5
103058	30	15	13	5	22.5	9
103059	30	15	13	5	22.5	9
103060	30	16	13	5	23	9
103061	29	16	13	5	22.5	9
103062	29	16	13	5	22.5	9
103063	29	16	13	5	22.5	9
103064	29	16	13	5	22.5	9
103065	29	16	13	5	22.5	9
103066	29	17	13	5	23	9
103067	29	17	12	5	23	8.5
103068	29	17	11	5	23	8
103069	29	17	11	6	23	8.5
103070	29	17	11	6	23	8.5
103071	28	17	11	6	22.5	8.5
103072	28	18	10	5	23	7.5
103073	28	18	10	5	23	7.5
103074	27	18	10	5	22.5	7.5
103075	26	18	10	5	22	7.5
103076	26	18	8	5	22	6.5
103077	25	18	8	5	21.5	6.5
103078	25	18	8	5	21.5	6.5
103079	25	18	8	5	21.5	6.5
103080	25	18	8	5	21.5	6.5
103081	23	22	8	6	22.5	7
103082	23	22	8	6	22.5	7
103083	23	22	8	5	22.5	6.5
103084	23	21	8	5	22	6.5
103085	22	21	8	5	21.5	6.5
103086	22	20	8	5	21	6.5
103087	22	20	8	5	21	6.5
103088	22	20	8	5	21	6.5
103089	20	20	8	5	20	6.5
103090	20	20	8	5	20	6.5
103091	20	20	8	5	20	6.5
103092	20	20	7	6	20	6.5
103093	20	20	7	6	20	6.5
103094	20	20	7	6	20	6.5
103095	19	19	7	6	19	6.5
103096	19	19	7	6	19	6.5
103097	19	19	7	6	19	6.5
103098	18	19	6	6	18.5	6
103099	20	19	7	6	19.5	6.5
103100	17	19	7	6	18	6.5
103101	17	19	6	6	18	6
103102	17	19	6	6	18	6
103103	17	19	6	6	18	6
103104	17	19	6	6	18	6
103105	17	19	6	6	18	6
103106	17	19	6	6	18	6
103107	17	19	6	6	18	6
103108	17	20	6	6	18.5	6
103109	15	19	6	6	17	6
103110	15	19	6	5	17	5.5
103111	15	19	6	5	17	5.5
103112	14	20	5	5	17	5
103113	14	20	5	5	17	5
103114	12	20	5	5	16	5
103115	11	18	4	5	14.5	4.5
103116	11	18	4	5	14.5	4.5
103117	11	18	4	5	14.5	4.5
103118	10	17	3	5	13.5	4
103119	9	17	3	5	13	4
103120	9	17	3	5	13	4
103121	9	17	3	5	13	4
103122	9	17	3	5	13	4
103123	9	17	3	5	13	4
103124	9	17	3	5	13	4
103125	9	17	3	6	13	4.5
103126	9	18	3	5	13.5	4
103127	9	18	3	5	13.5	4
103128	9	18	3	5	13.5	4
103129	10	18	3	5	14	4
103130	10	18	3	5	14	4
103131	10	18	3	5	14	4
103132	9	18	3	5	13.5	4
103133	11	19	3	5	15	4
103134	12	20	2	5	16	3.5
103135	13	20	2	5	16.5	3.5
103136	13	20	2	6	16.5	4
103137	13	20	2	6	16.5	4
103138	13	20	2	6	16.5	4
103139	13	20	2	6	16.5	4
103140	13	20	2	7	16.5	4.5
103141	13	21	2	7	17	4.5
103142	13	20	2	7	16.5	4.5
103143	12	20	2	7	16	4.5
103144	12	21	3	7	16.5	5
103145	13	21	3	7	17	5
103146	13	21	3	7	17	5
103147	13	22	3	7	17.5	5
103148	13	22	4	7	17.5	5.5
103149	13	22	5	8	17.5	6.5
103150	14	22	6	8	18	7
103151	14	22	6	9	18	7.5
103152	13	22	7	9	17.5	8
103153	13	20	8	9	16.5	8.5
103154	15	19	10	9	17	9.5
103155	16	20	11	9	18	10
103156	16	20	11	9	18	10
103157	16	21	11	9	18.5	10
103158	17	22	10	9	19.5	9.5
103159	17	23	13	9	20	11
103160	17	22	13	9	19.5	11
103161	17	22	13	9	19.5	11
103162	17	22	13	9	19.5	11
103163	17	22	15	9	19.5	12
103164	18	22	15	9	20	12
103165	18	22	15	9	20	12
103166	19	21	15	9	20	12
103167	19	22	15	9	20.5	12
103168	19	22	15	9	20.5	12
103169	19	22	15	8	20.5	11.5
103170	19	22	15	8	20.5	11.5
103171	19	23	15	8	21	11.5
103172	18	23	15	8	20.5	11.5
103173	18	23	15	8	20.5	11.5
103174	18	23	15	8	20.5	11.5
103175	18	23	15	9	20.5	12
103176	18	23	15	9	20.5	12
103177	18	24	15	9	21	12
103178	18	25	15	9	21.5	12
103179	18	25	15	9	21.5	12
103180	18	25	15	9	21.5	12
103181	19	21	15	8	20	11.5
103182	19	21	15	8	20	11.5
103183	19	21	15	8	20	11.5
103184	19	22	15	8	20.5	11.5
103185	19	22	15	8	20.5	11.5
103186	19	22	15	8	20.5	11.5
103187	19	22	15	8	20.5	11.5
103188	21	21	15	7	21	11
103189	21	21	15	7	21	11
103190	23	23	16	7	23	11.5
103191	23	23	16	7	23	11.5
103192	25	23	16	7	24	11.5
103193	25	23	16	7	24	11.5
103194	25	23	16	7	24	11.5
103195	25	23	16	7	24	11.5
103196	25	23	16	7	24	11.5
103197	25	23	16	7	24	11.5
103198	25	23	16	7	24	11.5
103199	23	23	15	7	23	11
103200	24	24	15	7	24	11
103201	24	25	15	7	24.5	11
103202	24	25	15	7	24.5	11
103203	24	25	15	7	24.5	11
103204	25	25	15	7	25	11
103205	25	25	15	7	25	11
103206	25	25	15	7	25	11
103207	25	25	15	7	25	11
103208	25	23	15	7	24	11
103209	25	23	15	7	24	11
103210	25	23	15	6	24	10.5
103211	25	23	15	6	24	10.5
103212	24	22	15	6	23	10.5
103213	24	22	15	6	23	10.5
103214	24	22	15	6	23	10.5
103215	24	22	15	6	23	10.5
103216	24	22	15	6	23	10.5
103217	25	22	15	6	23.5	10.5
103218	25	22	15	6	23.5	10.5
103219	25	22	15	6	23.5	10.5
103220	25	22	15	6	23.5	10.5
103221	25	22	16	6	23.5	11
103222	26	23	16	6	24.5	11
103223	26	23	16	6	24.5	11
103224	27	23	16	6	25	11
103225	27	23	16	5	25	10.5
103226	28	22	18	5	25	11.5
103227	28	22	18	5	25	11.5
103228	28	22	18	5	25	11.5
103229	27	22	18	5	24.5	11.5
103230	27	22	18	5	24.5	11.5
103231	27	22	18	5	24.5	11.5
103232	27	22	18	5	24.5	11.5
103233	25	21	19	5	23	12
103234	24	20	19	5	22	12
103235	23	20	19	5	21.5	12
103236	23	19	19	4	21	11.5
103237	23	18	19	4	20.5	11.5
103238	23	18	19	4	20.5	11.5
103239	23	18	19	4	20.5	11.5
103240	23	18	19	4	20.5	11.5
103241	24	18	19	4	21	11.5
103242	24	18	19	4	21	11.5
103243	24	18	19	4	21	11.5
103244	24	18	18	4	21	11
103245	24	19	18	4	21.5	11
103246	23	18	18	4	20.5	11
103247	23	18	18	4	20.5	11
103248	24	18	17	4	21	10.5
103249	24	18	16	3	21	9.5
103250	23	18	15	3	20.5	9
103251	25	18	15	2	21.5	8.5
103252	25	18	14	2	21.5	8
103253	25	18	13	2	21.5	7.5
103254	23	18	11	2	20.5	6.5
103255	22	17	10	2	19.5	6
103256	22	17	10	2	19.5	6
103257	25	16	11	4	20.5	7.5
103258	24	15	11	4	19.5	7.5
103259	24	14	8	4	19	6
103260	25	14	8	4	19.5	6
103261	25	17	8	4	21	6
103262	25	17	8	4	21	6
103263	25	17	6	4	21	5
103264	26	17	7	4	21.5	5.5
103265	26	17	7	4	21.5	5.5
103266	25	17	8	4	21	6
103267	27	16	8	4	21.5	6
103268	27	17	8	4	22	6
103269	27	18	8	4	22.5	6
103270	28	18	8	5	23	6.5
103271	28	17	8	5	22.5	6.5
103272	28	16	8	5	22	6.5
103273	28	16	8	5	22	6.5
103274	28	16	8	5	22	6.5
103275	28	16	8	4	22	6
103276	30	16	8	4	23	6
103277	32	15	8	4	23.5	6
103278	32	14	8	4	23	6
103279	32	14	8	4	23	6
103280	32	14	8	4	23	6
103281	30	14	8	4	22	6
103282	30	14	8	4	22	6
103283	30	13	8	4	21.5	6
103284	31	12	8	4	21.5	6
103285	32	12	8	4	22	6
103286	33	12	9	4	22.5	6.5
103287	33	12	9	4	22.5	6.5
103288	32	12	9	4	22	6.5
103289	32	13	9	4	22.5	6.5
103290	30	11	8	4	20.5	6
103291	31	13	9	4	22	6.5
103292	29	13	9	4	21	6.5
103293	30	16	9	5	23	7
103294	31	17	9	5	24	7
103295	31	17	9	5	24	7
103296	31	17	9	5	24	7
103297	31	17	9	6	24	7.5
103298	31	17	9	8	24	8.5
103299	31	17	9	8	24	8.5
103300	30	16	9	8	23	8.5
103301	30	16	9	8	23	8.5
103302	30	16	9	8	23	8.5
103303	30	16	9	8	23	8.5
103304	29	16	9	8	22.5	8.5
103305	29	16	9	8	22.5	8.5
103306	29	16	9	8	22.5	8.5
103307	29	16	9	8	22.5	8.5
103308	29	16	9	8	22.5	8.5
103309	29	16	9	8	22.5	8.5
103310	29	16	9	9	22.5	9
103311	29	16	9	9	22.5	9
103312	29	16	9	9	22.5	9
103313	29	18	9	9	23.5	9
103314	29	18	9	9	23.5	9
103315	31	18	9	9	24.5	9
103316	31	18	9	10	24.5	9.5
103317	30	18	9	10	24	9.5
103318	30	18	9	10	24	9.5
103319	30	18	9	10	24	9.5
103320	30	18	9	10	24	9.5
103321	31	18	8	10	24.5	9
103322	30	17	8	10	23.5	9
103323	30	17	8	10	23.5	9
103324	29	18	9	10	23.5	9.5
103325	29	18	9	10	23.5	9.5
103326	28	18	7	10	23	8.5
103327	28	18	7	10	23	8.5
103328	28	19	7	10	23.5	8.5
103329	28	19	7	10	23.5	8.5
103330	28	19	7	10	23.5	8.5
103331	28	22	7	10	25	8.5
103332	28	23	9	10	25.5	9.5
103333	29	23	8	10	26	9
103334	29	23	8	10	26	9
103335	29	23	8	10	26	9
103336	30	23	8	10	26.5	9
103337	30	25	9	12	27.5	10.5
103338	30	25	9	12	27.5	10.5
103339	30	25	9	12	27.5	10.5
103340	30	25	9	11	27.5	10
103341	29	25	9	11	27	10
103342	29	25	9	11	27	10
103343	29	26	9	11	27.5	10
103344	29	26	9	11	27.5	10
103345	26	25	9	11	25.5	10
103346	26	25	9	11	25.5	10
103347	26	24	9	11	25	10
103348	25	24	9	11	24.5	10
103349	25	24	9	11	24.5	10
103350	25	25	9	11	25	10
103351	25	25	9	11	25	10
103352	25	25	9	11	25	10
103353	25	26	9	11	25.5	10
103354	25	26	9	11	25.5	10
103355	25	26	9	11	25.5	10
103356	25	26	9	11	25.5	10
103357	22	26	8	9	24	8.5
103358	22	28	9	9	25	9
103359	22	28	9	9	25	9
103360	21	28	9	9	24.5	9
103361	23	25	9	9	24	9
103362	23	25	9	9	24	9
103363	23	25	9	10	24	9.5
103364	21	26	11	10	23.5	10.5
103365	22	28	11	10	25	10.5
103366	22	28	11	10	25	10.5
103367	21	29	12	10	25	11
103368	21	28	12	12	24.5	12
103369	21	27	12	12	24	12
103370	20	27	12	11	23.5	11.5
103371	20	27	12	12	23.5	12
103372	20	27	12	12	23.5	12
103373	20	27	12	12	23.5	12
103374	20	27	12	12	23.5	12
103375	20	27	12	12	23.5	12
103376	19	27	12	12	23	12
103377	17	27	12	12	22	12
103378	17	27	12	12	22	12
103379	17	27	12	12	22	12
103380	17	27	12	12	22	12
103381	17	27	12	12	22	12
103382	17	27	12	12	22	12
103383	17	27	12	12	22	12
103384	16	27	12	12	21.5	12
103385	15	28	12	12	21.5	12
103386	14	28	12	12	21	12
103387	14	28	12	12	21	12
103388	13	28	12	12	20.5	12
103389	14	28	12	12	21	12
103390	14	28	12	12	21	12
103391	13	26	11	13	19.5	12
103392	13	27	11	13	20	12
103393	12	24	11	12	18	11.5
103394	11	23	11	12	17	11.5
103395	11	23	11	12	17	11.5
103396	11	23	11	12	17	11.5
103397	11	23	11	11	17	11
103398	11	23	11	9	17	10
103399	11	23	11	9	17	10
103400	11	23	11	9	17	10
103401	11	22	12	9	16.5	10.5
103402	11	22	12	9	16.5	10.5
103403	11	23	12	10	17	11
103404	11	23	12	10	17	11
103405	11	23	12	10	17	11
103406	11	23	12	10	17	11
103407	11	24	12	10	17.5	11
103408	11	25	12	10	18	11
103409	11	26	12	10	18.5	11
103410	11	26	12	9	18.5	10.5
103411	11	27	12	9	19	10.5
103412	14	28	12	9	21	10.5
103413	17	28	12	9	22.5	10.5
103414	17	28	13	9	22.5	11
103415	15	28	15	9	21.5	12
103416	15	28	15	8	21.5	11.5
103417	15	30	16	9	22.5	12.5
103418	18	30	16	9	24	12.5
103419	18	30	16	9	24	12.5
103420	18	30	16	9	24	12.5
103421	17	30	16	9	23.5	12.5
103422	18	30	16	9	24	12.5
103423	19	30	16	12	24.5	14
103424	20	30	15	12	25	13.5
103425	20	31	15	12	25.5	13.5
103426	21	31	15	12	26	13.5
103427	21	31	15	12	26	13.5
103428	22	30	16	12	26	14
103429	24	30	17	13	27	15
103430	25	30	17	13	27.5	15
103431	26	27	17	13	26.5	15
103432	26	26	15	13	26	14
103433	26	26	15	13	26	14
103434	26	26	15	13	26	14
103435	26	27	15	13	26.5	14
103436	25	27	15	13	26	14
103437	25	26	14	11	25.5	12.5
103438	25	26	14	11	25.5	12.5
103439	25	26	14	11	25.5	12.5
103440	25	26	14	11	25.5	12.5
103441	25	26	14	11	25.5	12.5
103442	25	26	14	11	25.5	12.5
103443	25	25	15	12	25	13.5
103444	25	25	15	12	25	13.5
103445	25	25	15	12	25	13.5
103446	25	25	16	13	25	14.5
103447	29	27	16	14	28	15
103448	29	27	17	14	28	15.5
103449	30	28	17	14	29	15.5
103450	30	30	17	16	30	16.5
103451	30	32	17	16	31	16.5
103452	30	32	17	17	31	17
103453	30	31	17	18	30.5	17.5
103454	30	31	17	18	30.5	17.5
103455	30	31	17	18	30.5	17.5
103456	30	31	17	18	30.5	17.5
103457	30	33	16	18	31.5	17
103458	31	33	16	18	32	17
103459	31	33	17	18	32	17.5
103460	31	32	17	18	31.5	17.5
103461	29	32	17	18	30.5	17.5
103462	29	32	18	18	30.5	18
103463	29	32	18	17	30.5	17.5
103464	29	33	15	17	31	16
103465	28	31	15	17	29.5	16
103466	28	31	14	15	29.5	14.5
103467	27	30	13	15	28.5	14
103468	27	30	13	15	28.5	14
103469	27	31	13	15	29	14
103470	27	31	13	15	29	14
103471	27	31	13	14	29	13.5
103472	28	31	13	14	29.5	13.5
103473	28	31	13	14	29.5	13.5
103474	28	31	13	14	29.5	13.5
103475	28	31	13	14	29.5	13.5
103476	27	31	13	14	29	13.5
103477	28	31	13	14	29.5	13.5
103478	29	31	13	14	30	13.5
103479	29	31	13	14	30	13.5
103480	29	32	13	14	30.5	13.5
103481	29	32	13	14	30.5	13.5
103482	30	32	13	14	31	13.5
103483	30	34	13	16	32	14.5
103484	30	34	13	16	32	14.5
103485	32	33	13	16	32.5	14.5
103486	32	33	12	16	32.5	14
103487	32	33	12	16	32.5	14
103488	32	33	12	16	32.5	14
103489	31	32	12	16	31.5	14
103490	31	32	12	16	31.5	14
103491	31	32	12	15	31.5	13.5
103492	31	31	12	15	31	13.5
103493	31	31	12	15	31	13.5
103494	33	32	12	15	32.5	13.5
103495	33	33	12	15	33	13.5
103496	33	33	13	15	33	14
103497	33	33	13	15	33	14
103498	33	33	13	16	33	14.5
103499	33	34	13	16	33.5	14.5
103500	35	35	13	17	35	15
103501	36	35	12	17	35.5	14.5
103502	38	35	12	17	36.5	14.5
103503	38	34	12	17	36	14.5
103504	38	34	12	17	36	14.5
103505	39	35	12	17	37	14.5
103506	41	36	13	17	38.5	15
103507	42	35	13	17	38.5	15
103508	43	36	13	17	39.5	15
103509	44	36	14	17	40	15.5
103510	44	37	14	17	40.5	15.5
103511	44	36	14	17	40	15.5
103512	41	35	14	19	38	16.5
103513	38	33	14	19	35.5	16.5
103514	38	33	13	19	35.5	16
103515	39	33	11	19	36	15
103516	39	36	11	19	37.5	15
103517	39	34	11	18	36.5	14.5
103518	36	34	11	18	35	14.5
103519	36	34	11	18	35	14.5
103520	36	34	13	18	35	15.5
103521	36	34	13	18	35	15.5
103522	36	34	13	18	35	15.5
103523	35	36	13	15	35.5	14
103524	34	35	13	16	34.5	14.5
103525	34	34	13	16	34	14.5
103526	33	34	13	16	33.5	14.5
103527	34	34	13	16	34	14.5
103528	33	34	12	16	33.5	14
103529	31	34	12	15	32.5	13.5
103530	30	34	12	15	32	13.5
103531	29	34	12	15	31.5	13.5
103532	29	34	12	15	31.5	13.5
103533	28	34	12	15	31	13.5
103534	28	34	12	15	31	13.5
103535	28	34	12	15	31	13.5
103536	28	34	12	15	31	13.5
103537	28	34	13	15	31	14
103538	28	34	13	15	31	14
103539	28	34	13	15	31	14
103540	28	34	13	15	31	14
103541	29	34	13	15	31.5	14
103542	29	34	14	15	31.5	14.5
103543	29	34	13	14	31.5	13.5
103544	29	34	13	14	31.5	13.5
103545	29	34	13	14	31.5	13.5
103546	32	34	12	13	33	12.5
103547	28	32	12	12	30	12
103548	29	32	11	12	30.5	11.5
103549	28	31	11	12	29.5	11.5
103550	28	28	11	10	28	10.5
103551	28	27	11	10	27.5	10.5
103552	30	29	11	9	29.5	10
103553	30	31	11	8	30.5	9.5
103554	30	31	12	8	30.5	10
103555	30	31	12	8	30.5	10
103556	31	31	12	8	31	10
103557	31	29	12	8	30	10
103558	33	29	12	8	31	10
103559	33	29	12	8	31	10
103560	33	29	11	8	31	9.5
103561	36	29	11	8	32.5	9.5
103562	36	31	11	8	33.5	9.5
103563	38	32	11	8	35	9.5
103564	39	31	11	8	35	9.5
103565	39	31	11	8	35	9.5
103566	39	31	11	8	35	9.5
103567	39	31	11	8	35	9.5
103568	40	33	11	8	36.5	9.5
103569	40	32	11	8	36	9.5
103570	42	32	11	8	37	9.5
103571	42	32	11	8	37	9.5
103572	41	32	12	8	36.5	10
103573	42	33	12	8	37.5	10
103574	42	33	13	8	37.5	10.5
103575	42	33	13	8	37.5	10.5
103576	44	34	13	8	39	10.5
103577	43	34	14	8	38.5	11
103578	42	34	14	8	38	11
103579	42	34	14	8	38	11
103580	42	33	14	8	37.5	11
103581	42	33	14	8	37.5	11
103582	41	33	14	8	37	11
103583	41	31	14	6	36	10
103584	41	32	14	6	36.5	10
103585	41	33	14	6	37	10
103586	42	34	14	6	38	10
103587	44	34	14	6	39	10
103588	45	34	15	6	39.5	10.5
103589	48	35	15	8	41.5	11.5
103590	48	36	15	8	42	11.5
103591	51	36	16	8	43.5	12
103592	53	36	16	8	44.5	12
103593	52	36	16	8	44	12
103594	51	35	16	9	43	12.5
103595	51	36	16	9	43.5	12.5
103596	51	36	15	9	43.5	12
103597	52	36	15	9	44	12
103598	52	36	15	8	44	11.5
103599	51	35	15	8	43	11.5
103600	50	34	15	7	42	11
103601	49	34	15	7	41.5	11
103602	47	34	15	7	40.5	11
103603	48	34	16	6	41	11
103604	49	36	16	6	42.5	11
103605	49	36	16	6	42.5	11
103606	47	35	15	6	41	10.5
103607	46	35	15	6	40.5	10.5
103608	45	33	15	6	39	10.5
103609	44	33	14	6	38.5	10
103610	46	32	14	7	39	10.5
103611	46	32	14	7	39	10.5
103612	46	32	14	7	39	10.5
103613	46	34	14	7	40	10.5
103614	46	34	14	7	40	10.5
103615	45	34	14	7	39.5	10.5
103616	45	31	14	7	38	10.5
103617	45	31	13	7	38	10
103618	45	31	13	7	38	10
103619	45	31	13	7	38	10
103620	45	32	11	7	38.5	9
103621	45	32	11	7	38.5	9
103622	44	31	11	7	37.5	9
103623	44	29	11	7	36.5	9
103624	44	29	11	6	36.5	8.5
103625	44	29	11	6	36.5	8.5
103626	44	29	11	6	36.5	8.5
103627	43	29	11	6	36	8.5
103628	43	29	12	6	36	9
103629	43	29	11	6	36	8.5
103630	44	30	11	6	37	8.5
103631	46	30	11	6	38	8.5
103632	47	31	11	6	39	8.5
103633	47	31	12	7	39	9.5
103634	49	31	12	8	40	10
103635	50	31	12	8	40.5	10
103636	50	31	12	8	40.5	10
103637	51	31	11	9	41	10
103638	51	32	11	9	41.5	10
103639	52	32	11	9	42	10
103640	52	32	13	9	42	11
103641	51	32	14	10	41.5	12
103642	51	32	14	10	41.5	12
103643	53	32	16	11	42.5	13.5
103644	54	33	16	11	43.5	13.5
103645	54	34	16	11	44	13.5
103646	51	34	18	11	42.5	14.5
103647	55	35	19	11	45	15
103648	54	35	20	11	44.5	15.5
103649	55	36	20	11	45.5	15.5
103650	56	38	20	11	47	15.5
103651	57	37	20	11	47	15.5
103652	55	36	20	11	45.5	15.5
103653	55	34	20	11	44.5	15.5
103654	55	34	19	11	44.5	15
103655	55	34	20	11	44.5	15.5
103656	56	35	20	11	45.5	15.5
103657	56	35	20	11	45.5	15.5
103658	53	33	20	11	43	15.5
103659	54	34	19	11	44	15
103660	54	34	19	11	44	15
103661	51	34	19	11	42.5	15
103662	51	32	19	12	41.5	15.5
103663	50	31	19	12	40.5	15.5
103664	49	31	19	12	40	15.5
103665	53	31	19	15	42	17
103666	55	34	20	16	44.5	18
103667	56	35	21	16	45.5	18.5
103668	55	33	21	16	44	18.5
103669	56	34	21	16	45	18.5
103670	54	34	22	16	44	19
103671	57	34	22	16	45.5	19
103672	57	35	21	16	46	18.5
103673	56	34	21	17	45	19
103674	56	34	20	17	45	18.5
103675	56	35	20	17	45.5	18.5
103676	54	34	20	17	44	18.5
103677	54	34	19	17	44	18
103678	54	34	19	17	44	18
103679	54	34	19	17	44	18
103680	54	34	19	17	44	18
103681	54	34	20	17	44	18.5
103682	55	36	20	17	45.5	18.5
103683	57	35	21	17	46	19
103684	61	35	21	17	48	19
103685	60	34	21	17	47	19
103686	59	33	21	17	46	19
103687	58	34	21	17	46	19
103688	58	34	20	17	46	18.5
103689	56	33	21	15	44.5	18
103690	59	32	21	15	45.5	18
103691	57	32	20	15	44.5	17.5
103692	60	32	20	15	46	17.5
103693	60	32	21	15	46	18
103694	63	32	21	14	47.5	17.5
103695	67	30	22	14	48.5	18
103696	67	30	22	14	48.5	18
103697	66	31	22	14	48.5	18
103698	66	31	26	14	48.5	20
103699	66	31	26	14	48.5	20
103700	66	31	26	14	48.5	20
103701	66	31	26	14	48.5	20
103702	66	31	26	14	48.5	20
103703	67	33	26	15	50	20.5
103704	67	31	26	15	49	20.5
103705	68	31	27	15	49.5	21
103706	71	32	28	15	51.5	21.5
103707	74	33	28	16	53.5	22
103708	74	33	28	16	53.5	22
103709	76	33	28	16	54.5	22
103710	74	33	28	15	53.5	21.5
103711	74	33	28	15	53.5	21.5
103712	75	33	30	13	54	21.5
103713	75	32	31	13	53.5	22
103714	75	32	31	13	53.5	22
103715	75	32	31	13	53.5	22
103716	76	32	31	14	54	22.5
103717	78	32	31	14	55	22.5
103718	78	32	31	14	55	22.5
103719	78	32	31	14	55	22.5
103720	79	31	31	14	55	22.5
103721	80	31	31	14	55.5	22.5
103722	80	31	31	14	55.5	22.5
103723	80	31	31	14	55.5	22.5
103724	80	31	31	15	55.5	23
103725	80	31	31	15	55.5	23
103726	81	31	32	15	56	23.5
103727	81	31	32	15	56	23.5
103728	81	31	31	15	56	23
103729	81	31	31	15	56	23
103730	80	30	31	15	55	23
103731	78	30	31	15	54	23
103732	78	29	31	15	53.5	23
103733	78	30	30	14	54	22
103734	76	30	30	13	53	21.5
103735	76	30	30	13	53	21.5
103736	76	31	30	13	53.5	21.5
103737	75	30	30	12	52.5	21
103738	76	29	30	12	52.5	21
103739	75	29	30	13	52	21.5
103740	75	29	28	13	52	20.5
103741	76	29	27	12	52.5	19.5
103742	76	29	26	12	52.5	19
103743	74	29	24	11	51.5	17.5
103744	73	28	25	11	50.5	18
103745	73	28	25	11	50.5	18
103746	73	28	23	11	50.5	17
103747	71	27	22	11	49	16.5
103748	71	28	21	11	49.5	16
103749	70	27	21	11	48.5	16
103750	69	25	21	11	47	16
103751	68	25	21	11	46.5	16
103752	71	24	21	11	47.5	16
103753	71	24	21	11	47.5	16
103754	71	24	21	11	47.5	16
103755	71	24	20	11	47.5	15.5
103756	69	23	20	11	46	15.5
103757	69	23	21	11	46	16
103758	69	24	21	11	46.5	16
103759	69	23	21	11	46	16
103760	70	23	21	11	46.5	16
103761	71	23	21	11	47	16
103762	71	23	21	10	47	15.5
103763	70	23	21	10	46.5	15.5
103764	70	23	21	10	46.5	15.5
103765	66	23	21	7	44.5	14
103766	65	21	20	6	43	13
103767	64	22	19	6	43	12.5
103768	68	23	20	6	45.5	13
103769	67	22	20	6	44.5	13
103770	68	23	20	6	45.5	13
103771	67	25	20	7	46	13.5
103772	69	27	20	7	48	13.5
103773	69	27	20	6	48	13
103774	69	27	20	6	48	13
103775	69	26	21	6	47.5	13.5
103776	69	26	21	6	47.5	13.5
103777	69	26	21	6	47.5	13.5
103778	69	27	21	6	48	13.5
103779	69	27	21	6	48	13.5
103780	69	27	21	6	48	13.5
103781	69	30	21	7	49.5	14
103782	68	28	21	7	48	14
103783	66	28	20	7	47	13.5
103784	62	28	20	7	45	13.5
103785	66	29	20	7	47.5	13.5
103786	67	29	20	7	48	13.5
103787	66	29	20	7	47.5	13.5
103788	65	31	20	7	48	13.5
103789	65	32	19	8	48.5	13.5
103790	62	32	19	8	47	13.5
103791	64	32	19	8	48	13.5
103792	59	32	19	8	45.5	13.5
103793	61	33	18	8	47	13
103794	58	33	18	8	45.5	13
103795	57	36	17	8	46.5	12.5
103796	59	37	21	8	48	14.5
103797	59	37	21	11	48	16
103798	59	37	18	11	48	14.5
103799	59	39	18	11	49	14.5
103800	59	39	18	11	49	14.5
103801	60	41	18	11	50.5	14.5
103802	60	42	18	11	51	14.5
103803	60	40	17	14	50	15.5
103804	60	40	18	15	50	16.5
103805	60	41	17	15	50.5	16
103806	57	41	16	15	49	15.5
103807	54	41	16	14	47.5	15
103808	56	41	17	14	48.5	15.5
103809	55	41	17	14	48	15.5
103810	56	41	17	14	48.5	15.5
103811	56	42	17	15	49	16
103812	57	42	15	15	49.5	15
103813	60	42	15	15	51	15
103814	60	42	15	15	51	15
103815	60	42	15	15	51	15
103816	59	42	15	14	50.5	14.5
103817	57	42	15	14	49.5	14.5
103818	57	42	15	14	49.5	14.5
103819	57	42	15	14	49.5	14.5
103820	58	42	15	14	50	14.5
103821	57	42	15	14	49.5	14.5
103822	57	42	16	14	49.5	15
103823	57	42	17	14	49.5	15.5
103824	57	42	17	13	49.5	15
103825	57	42	17	13	49.5	15
103826	56	42	16	13	49	14.5
103827	56	43	16	13	49.5	14.5
103828	57	44	16	13	50.5	14.5
103829	57	44	16	13	50.5	14.5
103830	57	44	16	13	50.5	14.5
103831	57	44	16	13	50.5	14.5
103832	56	44	16	13	50	14.5
103833	56	43	17	13	49.5	15
103834	57	43	17	14	50	15.5
103835	56	43	17	15	49.5	16
103836	56	42	17	15	49	16
103837	56	43	17	15	49.5	16
103838	55	43	17	15	49	16
103839	54	44	17	14	49	15.5
103840	54	44	17	14	49	15.5
103841	54	44	17	14	49	15.5
103842	54	44	17	14	49	15.5
103843	54	45	17	14	49.5	15.5
103844	55	45	17	14	50	15.5
103845	55	45	17	14	50	15.5
103846	56	45	17	14	50.5	15.5
103847	54	46	17	14	50	15.5
103848	54	45	17	14	49.5	15.5
103849	54	46	17	14	50	15.5
103850	54	46	17	14	50	15.5
103851	54	46	17	14	50	15.5
103852	51	46	17	14	48.5	15.5
103853	51	46	17	14	48.5	15.5
103854	51	47	17	14	49	15.5
103855	53	47	17	15	50	16
103856	53	47	17	15	50	16
103857	53	47	16	15	50	15.5
103858	54	46	16	15	50	15.5
103859	53	47	16	15	50	15.5
103860	53	47	16	15	50	15.5
103861	52	47	16	16	49.5	16
103862	52	47	16	16	49.5	16
103863	53	48	16	16	50.5	16
103864	54	48	16	16	51	16
103865	57	49	16	16	53	16
103866	58	49	16	17	53.5	16.5
103867	58	47	16	17	52.5	16.5
103868	55	46	15	17	50.5	16
103869	59	46	15	17	52.5	16
103870	58	45	14	17	51.5	15.5
103871	57	43	14	16	50	15
103872	56	41	14	16	48.5	15
103873	56	41	14	16	48.5	15
103874	56	41	14	16	48.5	15
103875	56	41	13	16	48.5	14.5
103876	56	41	13	16	48.5	14.5
103877	56	41	13	16	48.5	14.5
103878	56	40	13	18	48	15.5
103879	56	40	13	18	48	15.5
103880	57	40	13	18	48.5	15.5
103881	57	37	12	17	47	14.5
103882	59	39	14	17	49	15.5
103883	59	39	14	17	49	15.5
103884	60	39	14	17	49.5	15.5
103885	55	38	14	18	46.5	16
103886	55	38	15	18	46.5	16.5
103887	55	38	15	19	46.5	17
103888	55	36	15	19	45.5	17
103889	56	35	15	19	45.5	17
103890	56	35	15	19	45.5	17
103891	53	35	15	20	44	17.5
103892	53	35	15	20	44	17.5
103893	53	39	15	20	46	17.5
103894	53	39	16	20	46	18
103895	50	36	16	21	43	18.5
103896	48	36	12	22	42	17
103897	48	37	14	19	42.5	16.5
103898	51	38	13	19	44.5	16
103899	52	37	13	20	44.5	16.5
103900	52	38	13	20	45	16.5
103901	52	36	13	20	44	16.5
103902	52	35	14	20	43.5	17
103903	52	35	14	16	43.5	15
103904	52	35	15	15	43.5	15
103905	50	33	15	15	41.5	15
103906	51	32	15	15	41.5	15
103907	51	31	15	16	41	15.5
103908	49	31	14	16	40	15
103909	48	30	14	16	39	15
103910	49	31	14	16	40	15
103911	49	30	14	15	39.5	14.5
103912	47	30	14	15	38.5	14.5
103913	44	29	13	15	36.5	14
103914	44	29	13	15	36.5	14
103915	44	29	13	15	36.5	14
103916	45	31	13	15	38	14
103917	45	31	13	15	38	14
103918	45	31	13	15	38	14
103919	45	31	13	15	38	14
103920	43	31	14	15	37	14.5
103921	43	31	14	15	37	14.5
103922	43	31	15	15	37	15
103923	43	31	14	15	37	14.5
103924	43	32	14	15	37.5	14.5
103925	45	32	15	15	38.5	15
103926	45	32	15	15	38.5	15
103927	45	31	15	15	38	15
103928	44	32	16	15	38	15.5
103929	46	33	16	16	39.5	16
103930	46	34	16	16	40	16
103931	49	34	17	17	41.5	17
103932	50	34	17	18	42	17.5
103933	50	35	16	19	42.5	17.5
103934	49	35	16	19	42	17.5
103935	51	34	16	18	42.5	17
103936	51	34	16	18	42.5	17
103937	51	34	15	18	42.5	16.5
103938	50	34	15	18	42	16.5
103939	50	33	15	18	41.5	16.5
103940	50	33	15	18	41.5	16.5
103941	50	33	15	18	41.5	16.5
103942	51	33	16	18	42	17
103943	53	32	16	18	42.5	17
103944	53	32	16	18	42.5	17
103945	53	32	16	18	42.5	17
103946	53	32	16	18	42.5	17
103947	53	32	16	18	42.5	17
103948	53	34	16	18	43.5	17
103949	54	33	16	18	43.5	17
103950	54	33	16	18	43.5	17
103951	54	34	16	18	44	17
103952	54	34	16	18	44	17
103953	54	34	16	18	44	17
103954	54	33	16	19	43.5	17.5
103955	52	33	16	18	42.5	17
103956	52	33	17	18	42.5	17.5
103957	53	33	17	18	43	17.5
103958	52	33	17	18	42.5	17.5
103959	52	32	17	18	42	17.5
103960	51	32	17	18	41.5	17.5
103961	51	32	17	17	41.5	17
103962	51	32	17	17	41.5	17
103963	50	31	17	18	40.5	17.5
103964	49	31	17	19	40	18
103965	45	30	17	19	37.5	18
103966	43	29	17	18	36	17.5
103967	43	29	17	18	36	17.5
103968	43	29	17	18	36	17.5
103969	42	29	17	18	35.5	17.5
103970	42	29	17	18	35.5	17.5
103971	41	31	17	18	36	17.5
103972	40	30	18	18	35	18
103973	40	31	18	18	35.5	18
103974	40	31	20	19	35.5	19.5
103975	40	31	20	19	35.5	19.5
103976	40	31	20	19	35.5	19.5
103977	42	32	21	19	37	20
103978	44	32	22	17	38	19.5
103979	44	33	22	17	38.5	19.5
103980	43	33	22	17	38	19.5
103981	43	33	22	18	38	20
103982	41	31	20	18	36	19
103983	42	31	20	18	36.5	19
103984	41	31	20	18	36	19
103985	42	31	20	17	36.5	18.5
103986	41	32	19	17	36.5	18
103987	41	28	19	16	34.5	17.5
103988	41	28	19	16	34.5	17.5
103989	40	28	19	15	34	17
103990	40	28	19	15	34	17
103991	40	28	19	14	34	16.5
103992	40	28	19	14	34	16.5
103993	39	26	19	14	32.5	16.5
103994	39	27	18	14	33	16
103995	39	28	18	13	33.5	15.5
103996	39	28	18	12	33.5	15
103997	39	26	16	12	32.5	14
103998	36	25	16	12	30.5	14
103999	35	24	16	11	29.5	13.5
104000	35	24	16	11	29.5	13.5
104001	34	24	16	11	29	13.5
104002	34	24	15	11	29	13
104003	32	24	15	11	28	13
104004	30	24	13	11	27	12
104005	30	24	13	11	27	12
104006	30	24	13	11	27	12
104007	30	24	13	10	27	11.5
104008	30	25	13	10	27.5	11.5
104009	30	25	13	10	27.5	11.5
104010	28	24	14	10	26	12
104011	28	25	14	10	26.5	12
104012	28	25	14	10	26.5	12
104013	28	25	14	10	26.5	12
104014	28	25	14	10	26.5	12
104015	29	26	14	10	27.5	12
104016	28	24	14	10	26	12
104017	29	24	14	10	26.5	12
104018	29	24	15	10	26.5	12.5
104019	29	24	13	10	26.5	11.5
104020	30	25	12	10	27.5	11
104021	30	25	12	11	27.5	11.5
104022	30	25	12	11	27.5	11.5
104023	30	25	12	11	27.5	11.5
104024	31	23	12	11	27	11.5
104025	30	23	11	12	26.5	11.5
104026	30	24	12	12	27	12
104027	30	24	12	12	27	12
104028	31	23	11	11	27	11
104029	29	23	11	11	26	11
104030	28	22	11	11	25	11
104031	25	22	10	10	23.5	10
104032	24	22	10	9	23	9.5
104033	24	22	10	9	23	9.5
104034	25	23	10	8	24	9
104035	24	23	10	8	23.5	9
104036	24	23	10	8	23.5	9
104037	24	23	10	8	23.5	9
104038	24	23	10	8	23.5	9
104039	24	23	10	8	23.5	9
104040	25	23	10	9	24	9.5
104041	25	24	10	9	24.5	9.5
104042	25	24	10	10	24.5	10
104043	23	24	10	11	23.5	10.5
104044	22	24	10	11	23	10.5
104045	23	25	10	11	24	10.5
104046	24	25	10	11	24.5	10.5
104047	24	24	10	11	24	10.5
104048	23	23	10	11	23	10.5
104049	23	23	10	11	23	10.5
104050	23	23	10	11	23	10.5
104051	23	24	10	11	23.5	10.5
104052	23	26	10	11	24.5	10.5
104053	23	26	11	11	24.5	11
104054	23	27	11	10	25	10.5
104055	24	27	11	10	25.5	10.5
104056	24	27	10	10	25.5	10
104057	23	27	10	11	25	10.5
104058	23	28	10	11	25.5	10.5
104059	22	28	10	11	25	10.5
104060	22	28	10	10	25	10
104061	23	28	10	10	25.5	10
104062	24	28	10	11	26	10.5
104063	25	28	10	10	26.5	10
104064	26	28	10	9	27	9.5
104065	26	28	10	9	27	9.5
104066	27	28	10	9	27.5	9.5
104067	27	28	10	10	27.5	10
104068	27	28	10	10	27.5	10
104069	25	28	10	10	26.5	10
104070	25	28	10	11	26.5	10.5
104071	25	26	10	11	25.5	10.5
104072	26	27	10	11	26.5	10.5
104073	26	27	10	11	26.5	10.5
104074	27	28	8	10	27.5	9
104075	27	30	8	10	28.5	9
104076	27	30	8	11	28.5	9.5
104077	26	29	7	11	27.5	9
104078	24	29	6	11	26.5	8.5
104079	24	28	6	11	26	8.5
104080	25	28	6	11	26.5	8.5
104081	25	28	6	10	26.5	8
104082	25	28	6	10	26.5	8
104083	24	28	6	10	26	8
104084	28	28	6	10	28	8
104085	27	29	6	10	28	8
104086	27	28	6	10	27.5	8
104087	26	28	6	10	27	8
104088	26	28	6	10	27	8
104089	26	28	6	10	27	8
104090	26	28	6	10	27	8
104091	29	28	7	10	28.5	8.5
104092	31	29	7	10	30	8.5
104093	30	29	7	10	29.5	8.5
104094	30	28	7	10	29	8.5
104095	30	27	7	11	28.5	9
104096	31	26	8	11	28.5	9.5
104097	31	26	8	11	28.5	9.5
104098	31	26	9	11	28.5	10
104099	31	26	9	11	28.5	10
104100	32	25	9	11	28.5	10
104101	32	25	9	11	28.5	10
104102	33	25	9	11	29	10
104103	33	25	9	11	29	10
104104	34	25	9	11	29.5	10
104105	34	25	9	11	29.5	10
104106	34	25	9	11	29.5	10
104107	34	25	9	11	29.5	10
104108	34	24	9	11	29	10
104109	36	24	9	11	30	10
104110	38	24	8	11	31	9.5
104111	39	24	9	11	31.5	10
104112	39	26	9	11	32.5	10
104113	39	26	9	11	32.5	10
104114	39	26	9	11	32.5	10
104115	38	25	9	11	31.5	10
104116	39	28	11	11	33.5	11
104117	38	28	11	11	33	11
104118	38	28	11	11	33	11
104119	39	28	11	11	33.5	11
104120	38	27	11	11	32.5	11
104121	38	27	12	10	32.5	11
104122	38	27	12	11	32.5	11.5
104123	42	27	12	11	34.5	11.5
104124	44	28	12	11	36	11.5
104125	43	28	13	10	35.5	11.5
104126	43	29	12	10	36	11
104127	43	29	12	10	36	11
104128	44	33	12	10	38.5	11
104129	44	33	12	9	38.5	10.5
104130	45	33	12	9	39	10.5
104131	45	33	12	9	39	10.5
104132	45	33	12	9	39	10.5
104133	47	33	12	9	40	10.5
104134	47	33	12	9	40	10.5
104135	47	33	12	9	40	10.5
104136	47	33	12	9	40	10.5
104137	47	33	12	11	40	11.5
104138	47	34	12	11	40.5	11.5
104139	47	35	13	11	41	12
104140	46	35	13	10	40.5	11.5
104141	46	34	14	10	40	12
104142	45	34	13	9	39.5	11
104143	45	33	13	9	39	11
104144	45	33	13	9	39	11
104145	44	32	13	8	38	10.5
104146	44	33	13	8	38.5	10.5
104147	44	33	13	8	38.5	10.5
104148	44	32	13	8	38	10.5
104149	44	32	13	8	38	10.5
104150	45	34	13	8	39.5	10.5
104151	45	33	13	8	39	10.5
104152	45	31	13	8	38	10.5
104153	45	31	12	9	38	10.5
104154	46	31	12	9	38.5	10.5
104155	46	31	12	9	38.5	10.5
104156	48	31	12	9	39.5	10.5
104157	49	31	12	8	40	10
104158	49	30	12	8	39.5	10
104159	50	30	12	8	40	10
104160	50	30	12	8	40	10
104161	50	30	12	8	40	10
104162	50	30	12	8	40	10
104163	49	30	12	8	39.5	10
104164	49	30	12	8	39.5	10
104165	49	30	12	8	39.5	10
104166	47	30	12	8	38.5	10
104167	49	30	12	7	39.5	9.5
104168	49	30	12	7	39.5	9.5
104169	51	30	12	7	40.5	9.5
104170	50	30	12	7	40	9.5
104171	49	30	12	7	39.5	9.5
104172	49	27	11	7	38	9
104173	49	26	11	7	37.5	9
104174	49	26	11	7	37.5	9
104175	49	26	11	7	37.5	9
104176	49	26	11	6	37.5	8.5
104177	48	26	11	6	37	8.5
104178	48	26	11	6	37	8.5
104179	48	27	11	6	37.5	8.5
104180	47	28	11	6	37.5	8.5
104181	47	28	12	6	37.5	9
104182	47	28	12	6	37.5	9
104183	47	28	13	6	37.5	9.5
104184	43	28	13	6	35.5	9.5
104185	43	28	13	6	35.5	9.5
104186	44	28	13	6	36	9.5
104187	44	28	13	6	36	9.5
104188	44	28	13	6	36	9.5
104189	44	28	13	6	36	9.5
104190	44	29	13	6	36.5	9.5
104191	41	29	12	6	35	9
104192	39	28	12	5	33.5	8.5
104193	39	28	12	5	33.5	8.5
104194	39	28	12	5	33.5	8.5
104195	39	29	12	5	34	8.5
104196	38	30	11	5	34	8
104197	38	30	11	5	34	8
104198	38	30	10	5	34	7.5
104199	39	30	10	5	34.5	7.5
104200	38	30	10	5	34	7.5
104201	38	30	10	5	34	7.5
104202	37	30	10	5	33.5	7.5
104203	37	30	10	5	33.5	7.5
104204	36	30	10	6	33	8
104205	36	30	10	6	33	8
104206	36	30	10	6	33	8
104207	36	30	10	6	33	8
104208	36	30	10	6	33	8
104209	34	30	10	6	32	8
104210	32	30	10	6	31	8
104211	31	29	9	6	30	7.5
104212	32	27	9	6	29.5	7.5
104213	32	27	9	6	29.5	7.5
104214	32	27	9	6	29.5	7.5
104215	32	28	9	6	30	7.5
104216	31	25	7	6	28	6.5
104217	31	25	7	6	28	6.5
104218	31	25	6	6	28	6
104219	31	25	6	6	28	6
104220	31	26	6	6	28.5	6
104221	31	27	5	6	29	5.5
104222	31	27	5	5	29	5
104223	30	27	5	5	28.5	5
104224	28	26	5	5	27	5
104225	29	26	5	5	27.5	5
104226	29	23	5	5	26	5
104227	29	23	5	5	26	5
104228	28	18	5	5	23	5
104229	29	17	5	5	23	5
104230	28	17	5	5	22.5	5
104231	28	17	5	5	22.5	5
104232	28	17	5	5	22.5	5
104233	26	16	5	5	21	5
104234	26	16	6	5	21	5.5
104235	26	16	6	5	21	5.5
104236	27	16	6	5	21.5	5.5
104237	29	16	6	3	22.5	4.5
104238	31	15	6	3	23	4.5
104239	31	14	5	3	22.5	4
104240	32	14	6	3	23	4.5
104241	30	15	6	3	22.5	4.5
104242	31	15	6	3	23	4.5
104243	31	16	7	3	23.5	5
104244	31	20	7	3	25.5	5
104245	31	20	7	4	25.5	5.5
104246	32	20	7	4	26	5.5
104247	32	20	8	4	26	6
104248	33	20	8	4	26.5	6
104249	33	20	8	4	26.5	6
104250	33	18	8	4	25.5	6
104251	33	18	8	4	25.5	6
104252	33	18	8	4	25.5	6
104253	33	18	8	3	25.5	5.5
104254	32	17	8	3	24.5	5.5
104255	32	17	8	3	24.5	5.5
104256	30	17	8	3	23.5	5.5
104257	29	17	8	3	23	5.5
104258	29	18	8	3	23.5	5.5
104259	28	18	8	3	23	5.5
104260	28	18	8	3	23	5.5
104261	28	18	8	3	23	5.5
104262	27	19	8	3	23	5.5
104263	28	19	8	3	23.5	5.5
104264	27	19	8	3	23	5.5
104265	27	18	8	3	22.5	5.5
104266	27	18	10	4	22.5	7
104267	25	18	10	4	21.5	7
104268	25	18	10	4	21.5	7
104269	23	18	10	4	20.5	7
104270	23	18	10	3	20.5	6.5
104271	23	19	10	3	21	6.5
104272	23	19	10	3	21	6.5
104273	23	19	10	3	21	6.5
104274	23	19	11	3	21	7
104275	23	19	11	3	21	7
104276	24	21	11	3	22.5	7
104277	24	22	11	3	23	7
104278	24	22	12	3	23	7.5
104279	25	21	12	3	23	7.5
104280	26	21	12	3	23.5	7.5
104281	26	21	12	3	23.5	7.5
104282	27	21	13	3	24	8
104283	28	21	12	3	24.5	7.5
104284	28	21	12	3	24.5	7.5
104285	28	20	12	3	24	7.5
104286	29	20	12	3	24.5	7.5
104287	29	20	12	3	24.5	7.5
104288	29	20	12	3	24.5	7.5
104289	29	21	12	3	25	7.5
104290	29	20	12	3	24.5	7.5
104291	29	20	12	3	24.5	7.5
104292	30	20	12	3	25	7.5
104293	30	20	12	3	25	7.5
104294	30	20	12	3	25	7.5
104295	30	19	12	3	24.5	7.5
104296	31	18	12	3	24.5	7.5
104297	31	18	12	3	24.5	7.5
104298	32	18	13	3	25	8
104299	31	19	14	3	25	8.5
104300	31	19	14	3	25	8.5
104301	31	19	14	4	25	9
104302	31	20	14	4	25.5	9
104303	31	20	14	4	25.5	9
104304	31	20	14	3	25.5	8.5
104305	31	20	14	3	25.5	8.5
104306	31	20	14	3	25.5	8.5
104307	31	20	14	3	25.5	8.5
104308	31	20	14	3	25.5	8.5
104309	31	20	14	3	25.5	8.5
104310	31	20	14	3	25.5	8.5
104311	31	21	14	3	26	8.5
104312	30	21	14	3	25.5	8.5
104313	31	21	14	3	26	8.5
104314	31	21	14	3	26	8.5
104315	31	20	14	3	25.5	8.5
104316	33	22	14	3	27.5	8.5
104317	34	22	14	3	28	8.5
104318	34	23	14	3	28.5	8.5
104319	33	24	14	3	28.5	8.5
104320	33	23	14	3	28	8.5
104321	33	22	14	3	27.5	8.5
104322	33	22	14	4	27.5	9
104323	30	22	14	4	26	9
104324	29	22	14	4	25.5	9
104325	28	23	13	4	25.5	8.5
104326	29	23	13	4	26	8.5
104327	29	23	13	4	26	8.5
104328	29	24	13	4	26.5	8.5
104329	29	25	12	4	27	8
104330	29	25	12	4	27	8
104331	28	26	12	4	27	8
104332	29	26	12	5	27.5	8.5
104333	29	26	12	5	27.5	8.5
104334	29	26	12	5	27.5	8.5
104335	27	26	12	5	26.5	8.5
104336	27	26	12	5	26.5	8.5
104337	24	26	11	6	25	8.5
104338	24	26	11	6	25	8.5
104339	25	26	11	7	25.5	9
104340	25	27	11	7	26	9
104341	25	26	10	7	25.5	8.5
104342	27	26	10	7	26.5	8.5
104343	27	25	9	7	26	8
104344	27	21	9	8	24	8.5
104345	27	21	9	7	24	8
104346	27	20	9	8	23.5	8.5
104347	30	21	8	8	25.5	8
104348	29	21	8	9	25	8.5
104349	31	23	8	9	27	8.5
104350	30	24	8	9	27	8.5
104351	30	24	8	9	27	8.5
104352	30	24	8	9	27	8.5
104353	30	24	8	10	27	9
104354	30	24	8	10	27	9
104355	29	24	8	10	26.5	9
104356	29	24	8	10	26.5	9
104357	29	24	8	10	26.5	9
104358	29	23	8	10	26	9
104359	29	23	8	10	26	9
104360	29	23	8	10	26	9
104361	29	23	8	10	26	9
104362	30	22	8	10	26	9
104363	29	22	8	10	25.5	9
104364	30	22	8	10	26	9
104365	30	22	8	10	26	9
104366	30	23	6	9	26.5	7.5
104367	30	23	6	9	26.5	7.5
104368	30	23	7	9	26.5	8
104369	30	23	7	10	26.5	8.5
104370	30	23	7	10	26.5	8.5
104371	30	22	7	10	26	8.5
104372	30	22	7	10	26	8.5
104373	31	23	7	10	27	8.5
104374	31	23	6	10	27	8
104375	31	23	6	10	27	8
104376	30	21	6	10	25.5	8
104377	30	20	6	10	25	8
104378	30	20	5	10	25	7.5
104379	29	20	5	10	24.5	7.5
104380	28	19	5	10	23.5	7.5
104381	28	19	4	10	23.5	7
104382	27	19	3	10	23	6.5
104383	26	19	3	11	22.5	7
104384	26	20	3	11	23	7
104385	26	20	3	11	23	7
104386	24	20	3	11	22	7
104387	24	19	3	11	21.5	7
104388	24	19	3	11	21.5	7
104389	24	19	3	11	21.5	7
104390	25	19	3	11	22	7
104391	25	19	3	11	22	7
104392	24	19	3	11	21.5	7
104393	24	19	3	11	21.5	7
104394	24	19	3	12	21.5	7.5
104395	24	19	3	12	21.5	7.5
104396	23	19	3	12	21	7.5
104397	23	19	3	12	21	7.5
104398	22	21	2	12	21.5	7
104399	22	20	1	12	21	6.5
104400	22	19	1	12	20.5	6.5
104401	22	19	1	11	20.5	6
104402	22	19	1	11	20.5	6
104403	22	19	1	11	20.5	6
104404	23	19	1	11	21	6
104405	23	19	1	12	21	6.5
104406	23	19	1	12	21	6.5
104407	23	19	1	12	21	6.5
104408	23	19	1	12	21	6.5
104409	23	19	1	12	21	6.5
104410	23	19	1	12	21	6.5
104411	23	18	2	12	20.5	7
104412	24	18	2	12	21	7
104413	23	18	2	12	20.5	7
104414	24	18	2	12	21	7
104415	24	18	2	12	21	7
104416	22	16	2	12	19	7
104417	22	16	2	12	19	7
104418	22	15	2	12	18.5	7
104419	22	14	2	12	18	7
104420	23	16	2	12	19.5	7
104421	23	16	2	12	19.5	7
104422	23	16	2	11	19.5	6.5
104423	23	16	2	11	19.5	6.5
104424	23	16	2	11	19.5	6.5
104425	23	15	2	11	19	6.5
104426	22	15	2	12	18.5	7
104427	22	15	2	12	18.5	7
104428	21	14	2	12	17.5	7
104429	20	13	2	12	16.5	7
104430	20	13	2	12	16.5	7
104431	20	12	2	12	16	7
104432	23	12	2	11	17.5	6.5
104433	23	12	2	11	17.5	6.5
104434	23	12	2	11	17.5	6.5
104435	23	12	2	11	17.5	6.5
104436	23	12	2	11	17.5	6.5
104437	23	12	2	11	17.5	6.5
104438	23	12	3	11	17.5	7
104439	22	12	3	11	17	7
104440	21	12	3	11	16.5	7
104441	21	13	3	11	17	7
104442	19	13	3	11	16	7
104443	19	13	3	11	16	7
104444	19	13	3	10	16	6.5
104445	19	13	3	10	16	6.5
104446	18	14	3	9	16	6
104447	15	13	3	9	14	6
104448	15	13	3	8	14	5.5
104449	13	11	3	8	12	5.5
104450	13	11	3	8	12	5.5
104451	13	11	3	8	12	5.5
104452	13	11	3	9	12	6
104453	15	11	3	9	13	6
104454	15	12	3	9	13.5	6
104455	16	12	3	9	14	6
104456	17	13	3	9	15	6
104457	17	13	3	9	15	6
104458	17	13	3	9	15	6
104459	17	13	3	9	15	6
104460	17	13	3	9	15	6
104461	17	13	3	9	15	6
104462	18	13	3	9	15.5	6
104463	18	12	3	10	15	6.5
104464	17	13	3	10	15	6.5
104465	17	13	3	10	15	6.5
104466	17	12	3	10	14.5	6.5
104467	17	12	3	10	14.5	6.5
104468	17	12	4	10	14.5	7
104469	18	12	4	9	15	6.5
104470	18	12	4	10	15	7
104471	18	12	4	10	15	7
104472	18	14	4	10	16	7
104473	17	14	4	10	15.5	7
104474	18	13	4	10	15.5	7
104475	18	13	4	10	15.5	7
104476	18	13	4	10	15.5	7
104477	18	13	4	10	15.5	7
104478	18	13	4	10	15.5	7
104479	18	13	4	10	15.5	7
104480	18	13	4	10	15.5	7
104481	18	13	4	10	15.5	7
104482	18	13	4	10	15.5	7
104483	18	13	4	9	15.5	6.5
104484	19	12	4	9	15.5	6.5
104485	19	12	4	9	15.5	6.5
104486	21	12	4	9	16.5	6.5
104487	21	12	4	9	16.5	6.5
104488	21	12	4	9	16.5	6.5
104489	21	12	5	9	16.5	7
104490	20	12	5	9	16	7
104491	21	12	5	9	16.5	7
104492	21	12	5	9	16.5	7
104493	22	12	5	9	17	7
104494	22	12	5	8	17	6.5
104495	22	13	6	8	17.5	7
104496	22	13	6	8	17.5	7
104497	22	13	6	8	17.5	7
104498	22	11	6	8	16.5	7
104499	22	12	6	8	17	7
104500	22	12	6	8	17	7
104501	22	12	7	8	17	7.5
104502	22	12	8	8	17	8
104503	22	12	8	8	17	8
104504	21	12	8	8	16.5	8
104505	21	12	8	7	16.5	7.5
104506	21	12	8	7	16.5	7.5
104507	21	12	8	7	16.5	7.5
104508	21	12	8	7	16.5	7.5
104509	21	12	8	7	16.5	7.5
104510	21	12	8	7	16.5	7.5
104511	22	12	7	7	17	7
104512	21	13	7	7	17	7
104513	21	13	7	7	17	7
104514	21	14	7	7	17.5	7
104515	21	14	7	7	17.5	7
104516	22	14	7	7	18	7
104517	21	14	7	7	17.5	7
104518	21	15	7	7	18	7
104519	21	15	7	7	18	7
104520	20	13	7	7	16.5	7
104521	20	13	8	7	16.5	7.5
104522	20	13	8	7	16.5	7.5
104523	20	13	8	7	16.5	7.5
104524	20	15	8	7	17.5	7.5
104525	20	15	8	7	17.5	7.5
104526	20	14	8	6	17	7
104527	20	14	8	6	17	7
104528	20	15	8	6	17.5	7
104529	20	15	8	6	17.5	7
104530	20	15	8	6	17.5	7
104531	20	15	8	6	17.5	7
104532	16	15	8	6	15.5	7
104533	18	15	8	6	16.5	7
104534	18	15	8	6	16.5	7
104535	18	15	8	6	16.5	7
104536	18	15	8	6	16.5	7
104537	18	15	8	5	16.5	6.5
104538	18	16	7	5	17	6
104539	18	16	7	4	17	5.5
104540	18	16	7	4	17	5.5
104541	18	15	7	4	16.5	5.5
104542	18	15	7	5	16.5	6
104543	18	15	7	5	16.5	6
104544	19	16	7	5	17.5	6
104545	19	16	7	5	17.5	6
104546	19	15	7	5	17	6
104547	21	15	7	5	18	6
104548	21	15	7	5	18	6
104549	23	15	7	5	19	6
104550	23	14	7	5	18.5	6
104551	23	14	7	5	18.5	6
104552	23	14	8	4	18.5	6
104553	21	14	8	3	17.5	5.5
104554	21	14	8	3	17.5	5.5
104555	20	14	8	3	17	5.5
104556	19	13	8	3	16	5.5
104557	19	13	8	3	16	5.5
104558	19	13	8	3	16	5.5
104559	19	13	8	3	16	5.5
104560	19	13	8	3	16	5.5
104561	19	13	8	3	16	5.5
104562	17	13	8	3	15	5.5
104563	16	13	8	2	14.5	5
104564	16	14	8	2	15	5
104565	16	14	8	2	15	5
104566	16	14	8	2	15	5
104567	16	14	8	2	15	5
104568	16	14	6	2	15	4
104569	16	14	6	2	15	4
104570	16	14	6	1	15	3.5
104571	16	14	6	1	15	3.5
104572	16	13	6	1	14.5	3.5
104573	16	13	6	1	14.5	3.5
104574	15	13	7	1	14	4
104575	15	13	7	1	14	4
104576	15	13	7	1	14	4
104577	15	13	7	1	14	4
104578	15	13	7	1	14	4
104579	15	13	7	1	14	4
104580	15	13	7	1	14	4
104581	15	13	7	1	14	4
104582	15	13	7	1	14	4
104583	15	13	7	1	14	4
104584	14	13	7	1	13.5	4
104585	14	13	7	1	13.5	4
104586	12	13	7	1	12.5	4
104587	12	14	7	1	13	4
104588	13	14	7	1	13.5	4
104589	13	14	6	1	13.5	3.5
104590	13	14	6	1	13.5	3.5
104591	12	14	6	1	13	3.5
104592	12	14	6	1	13	3.5
104593	12	14	6	1	13	3.5
104594	12	15	6	1	13.5	3.5
104595	12	14	4	1	13	2.5
104596	12	15	4	1	13.5	2.5
104597	12	15	4	1	13.5	2.5
104598	12	15	4	1	13.5	2.5
104599	12	14	4	1	13	2.5
104600	12	14	4	1	13	2.5
104601	14	15	3	1	14.5	2
104602	14	15	3	1	14.5	2
104603	14	16	3	1	15	2
104604	14	17	3	2	15.5	2.5
104605	14	17	3	2	15.5	2.5
104606	14	16	3	2	15	2.5
104607	14	16	3	2	15	2.5
104608	14	17	3	2	15.5	2.5
104609	14	18	4	2	16	3
104610	14	18	4	2	16	3
104611	13	19	4	2	16	3
104612	13	18	4	2	15.5	3
104613	13	18	4	2	15.5	3
104614	12	18	4	2	15	3
104615	12	17	4	3	14.5	3.5
104616	11	19	4	3	15	3.5
104617	11	19	4	3	15	3.5
104618	13	18	4	3	15.5	3.5
104619	13	18	4	3	15.5	3.5
104620	14	18	4	3	16	3.5
104621	14	18	3	3	16	3
104622	16	18	3	3	17	3
104623	16	18	3	3	17	3
104624	16	16	3	3	16	3
104625	16	16	3	3	16	3
104626	17	17	3	3	17	3
104627	17	17	3	3	17	3
104628	17	16	3	3	16.5	3
104629	17	16	3	3	16.5	3
104630	17	19	3	4	18	3.5
104631	17	19	3	4	18	3.5
104632	17	20	3	4	18.5	3.5
104633	15	20	3	4	17.5	3.5
104634	15	20	3	4	17.5	3.5
104635	15	20	3	4	17.5	3.5
104636	15	20	3	4	17.5	3.5
104637	15	20	3	4	17.5	3.5
104638	15	20	3	4	17.5	3.5
104639	15	20	3	4	17.5	3.5
104640	16	19	3	4	17.5	3.5
104641	16	19	3	4	17.5	3.5
104642	16	20	3	3	18	3
104643	16	20	3	3	18	3
104644	15	19	3	3	17	3
104645	15	19	3	3	17	3
104646	15	19	3	3	17	3
104647	13	19	3	3	16	3
104648	13	19	4	3	16	3.5
104649	11	19	4	3	15	3.5
104650	11	19	4	3	15	3.5
104651	11	19	4	3	15	3.5
104652	11	19	3	3	15	3
104653	11	19	3	3	15	3
104654	11	19	3	3	15	3
104655	11	19	3	3	15	3
104656	11	19	3	3	15	3
104657	11	19	3	3	15	3
104658	11	19	3	3	15	3
104659	11	20	3	3	15.5	3
104660	11	20	3	3	15.5	3
104661	11	20	3	3	15.5	3
104662	14	20	3	3	17	3
104663	14	20	3	3	17	3
104664	14	20	3	3	17	3
104665	14	20	3	3	17	3
104666	14	21	3	3	17.5	3
104667	14	21	3	3	17.5	3
104668	14	21	3	3	17.5	3
104669	14	21	3	3	17.5	3
104670	14	21	3	3	17.5	3
104671	14	21	3	3	17.5	3
104672	14	20	3	3	17	3
104673	14	20	3	3	17	3
104674	14	21	2	4	17.5	3
104675	14	21	2	4	17.5	3
104676	14	21	2	4	17.5	3
104677	14	21	2	4	17.5	3
104678	15	22	2	4	18.5	3
104679	15	22	2	5	18.5	3.5
104680	15	22	2	5	18.5	3.5
104681	16	22	2	5	19	3.5
104682	16	22	2	5	19	3.5
104683	16	22	2	5	19	3.5
104684	16	22	2	5	19	3.5
104685	16	24	2	5	20	3.5
104686	16	25	2	5	20.5	3.5
104687	16	24	2	5	20	3.5
104688	15	24	2	5	19.5	3.5
104689	15	24	2	5	19.5	3.5
104690	16	24	2	5	20	3.5
104691	18	24	2	5	21	3.5
104692	20	24	2	5	22	3.5
104693	19	23	2	5	21	3.5
104694	19	23	2	5	21	3.5
104695	19	23	2	5	21	3.5
104696	19	22	2	5	20.5	3.5
104697	19	22	2	5	20.5	3.5
104698	19	22	2	5	20.5	3.5
104699	21	22	2	5	21.5	3.5
104700	21	22	2	5	21.5	3.5
104701	19	22	3	6	20.5	4.5
104702	19	22	4	6	20.5	5
104703	20	22	4	6	21	5
104704	24	20	4	5	22	4.5
104705	24	21	4	5	22.5	4.5
104706	24	21	4	5	22.5	4.5
104707	24	21	4	5	22.5	4.5
104708	24	21	4	5	22.5	4.5
104709	24	21	3	4	22.5	3.5
104710	24	20	3	4	22	3.5
104711	25	19	3	4	22	3.5
104712	25	19	3	4	22	3.5
104713	25	19	3	5	22	4
104714	25	19	3	5	22	4
104715	25	19	3	5	22	4
104716	26	19	3	5	22.5	4
104717	27	19	3	5	23	4
104718	25	19	3	5	22	4
104719	25	19	3	5	22	4
104720	24	19	4	5	21.5	4.5
104721	25	19	4	5	22	4.5
104722	23	19	4	5	21	4.5
104723	24	19	4	5	21.5	4.5
104724	24	21	4	5	22.5	4.5
104725	24	21	4	6	22.5	5
104726	23	20	4	6	21.5	5
104727	23	20	4	6	21.5	5
104728	23	20	4	6	21.5	5
104729	23	20	4	6	21.5	5
104730	23	17	4	5	20	4.5
104731	23	18	4	5	20.5	4.5
104732	23	17	4	5	20	4.5
104733	23	17	4	6	20	5
104734	23	17	4	6	20	5
104735	23	17	4	6	20	5
104736	23	17	4	6	20	5
104737	23	17	4	6	20	5
104738	23	16	4	6	19.5	5
104739	23	16	4	6	19.5	5
104740	22	16	4	6	19	5
104741	22	16	4	6	19	5
104742	22	15	4	6	18.5	5
104743	23	15	7	6	19	6.5
104744	23	15	7	6	19	6.5
104745	23	16	7	6	19.5	6.5
104746	23	16	7	6	19.5	6.5
104747	23	16	7	6	19.5	6.5
104748	23	16	6	6	19.5	6
104749	23	16	6	6	19.5	6
104750	23	16	6	6	19.5	6
104751	23	16	6	6	19.5	6
104752	23	16	6	6	19.5	6
104753	23	16	6	6	19.5	6
104754	23	16	6	6	19.5	6
104755	23	16	6	6	19.5	6
104756	23	16	6	6	19.5	6
104757	23	16	6	6	19.5	6
104758	23	16	7	7	19.5	7
104759	23	15	7	7	19	7
104760	23	15	7	7	19	7
104761	23	15	7	7	19	7
104762	20	16	7	7	18	7
104763	21	18	7	7	19.5	7
104764	21	17	7	7	19	7
104765	21	17	7	7	19	7
104766	21	16	7	7	18.5	7
104767	21	16	7	7	18.5	7
104768	22	16	7	7	19	7
104769	22	16	7	7	19	7
104770	22	16	7	7	19	7
104771	22	16	8	7	19	7.5
104772	22	16	8	7	19	7.5
104773	22	16	8	7	19	7.5
104774	22	15	8	6	18.5	7
104775	22	15	8	6	18.5	7
104776	22	15	8	6	18.5	7
104777	22	15	8	6	18.5	7
104778	21	14	8	6	17.5	7
104779	21	14	8	5	17.5	6.5
104780	21	14	8	5	17.5	6.5
104781	21	14	8	5	17.5	6.5
104782	21	14	8	5	17.5	6.5
104783	21	14	8	5	17.5	6.5
104784	21	15	8	6	18	7
104785	21	13	8	6	17	7
104786	21	12	8	6	16.5	7
104787	21	12	8	6	16.5	7
104788	21	13	9	6	17	7.5
104789	22	13	9	6	17.5	7.5
104790	21	16	9	6	18.5	7.5
104791	20	16	9	6	18	7.5
104792	19	16	9	6	17.5	7.5
104793	19	16	9	6	17.5	7.5
104794	19	16	9	6	17.5	7.5
104795	19	16	9	6	17.5	7.5
104796	20	16	9	6	18	7.5
104797	20	16	9	6	18	7.5
104798	20	16	9	6	18	7.5
104799	18	16	9	6	17	7.5
104800	18	16	9	6	17	7.5
104801	19	16	8	5	17.5	6.5
104802	20	18	7	5	19	6
104803	19	17	8	5	18	6.5
104804	16	17	8	5	16.5	6.5
104805	16	17	8	5	16.5	6.5
104806	16	17	8	5	16.5	6.5
104807	16	17	8	5	16.5	6.5
104808	16	17	8	5	16.5	6.5
104809	16	17	8	5	16.5	6.5
104810	17	17	8	5	17	6.5
104811	16	17	8	5	16.5	6.5
104812	16	17	8	5	16.5	6.5
104813	16	17	8	4	16.5	6
104814	15	16	8	4	15.5	6
104815	15	16	8	4	15.5	6
104816	14	16	8	4	15	6
104817	13	16	8	4	14.5	6
104818	14	16	8	4	15	6
104819	14	16	8	4	15	6
104820	14	17	7	5	15.5	6
104821	14	17	7	6	15.5	6.5
104822	14	21	7	6	17.5	6.5
104823	14	22	7	6	18	6.5
104824	14	20	7	6	17	6.5
104825	15	20	7	5	17.5	6
104826	15	20	7	5	17.5	6
104827	15	20	7	5	17.5	6
104828	15	20	7	5	17.5	6
104829	15	20	7	5	17.5	6
104830	15	20	7	5	17.5	6
104831	16	19	7	5	17.5	6
104832	16	19	7	5	17.5	6
104833	16	19	7	4	17.5	5.5
104834	16	19	7	4	17.5	5.5
104835	16	19	7	4	17.5	5.5
104836	16	20	7	4	18	5.5
104837	16	20	7	4	18	5.5
104838	16	21	7	4	18.5	5.5
104839	16	21	7	4	18.5	5.5
104840	16	21	7	4	18.5	5.5
104841	15	21	7	4	18	5.5
104842	15	21	7	4	18	5.5
104843	15	21	4	4	18	4
104844	15	22	4	4	18.5	4
104845	15	21	4	4	18	4
104846	15	21	4	4	18	4
104847	15	21	4	4	18	4
104848	15	22	4	4	18.5	4
104849	15	22	4	4	18.5	4
104850	15	22	4	4	18.5	4
104851	15	22	4	4	18.5	4
104852	16	22	4	4	19	4
104853	16	22	4	4	19	4
104854	16	22	4	4	19	4
104855	17	22	4	4	19.5	4
104856	17	22	4	4	19.5	4
104857	17	24	4	4	20.5	4
104858	18	24	3	3	21	3
104859	17	24	3	3	20.5	3
104860	17	24	4	3	20.5	3.5
104861	17	24	4	4	20.5	4
104862	17	23	4	4	20	4
104863	17	21	4	4	19	4
104864	17	21	4	4	19	4
104865	17	21	5	4	19	4.5
104866	18	21	5	4	19.5	4.5
104867	19	22	5	4	20.5	4.5
104868	19	23	5	4	21	4.5
104869	19	23	5	4	21	4.5
104870	19	23	5	4	21	4.5
104871	19	23	4	4	21	4
104872	19	23	4	4	21	4
104873	19	23	4	4	21	4
104874	19	23	4	4	21	4
104875	19	23	4	4	21	4
104876	19	23	4	4	21	4
104877	19	23	4	4	21	4
104878	21	23	6	4	22	5
104879	21	23	7	4	22	5.5
104880	21	23	7	4	22	5.5
104881	24	23	7	4	23.5	5.5
104882	25	24	7	4	24.5	5.5
104883	26	25	7	5	25.5	6
104884	26	25	7	4	25.5	5.5
104885	26	25	7	4	25.5	5.5
104886	27	25	7	4	26	5.5
104887	29	25	7	4	27	5.5
104888	29	25	6	4	27	5
104889	28	25	7	4	26.5	5.5
104890	28	24	7	4	26	5.5
104891	27	24	7	4	25.5	5.5
104892	27	24	7	4	25.5	5.5
104893	27	24	7	4	25.5	5.5
104894	29	24	7	5	26.5	6
104895	29	25	7	5	27	6
104896	28	25	7	5	26.5	6
104897	28	25	7	5	26.5	6
104898	28	25	7	5	26.5	6
104899	28	25	7	5	26.5	6
104900	28	26	7	5	27	6
104901	27	26	7	5	26.5	6
104902	27	25	7	6	26	6.5
104903	28	25	7	6	26.5	6.5
104904	27	25	7	6	26	6.5
104905	29	25	7	6	27	6.5
104906	32	25	7	6	28.5	6.5
104907	36	25	7	6	30.5	6.5
104908	38	25	7	6	31.5	6.5
104909	38	26	7	6	32	6.5
104910	37	28	7	6	32.5	6.5
104911	37	28	7	6	32.5	6.5
104912	37	28	8	6	32.5	7
104913	37	29	8	6	33	7
104914	37	29	8	6	33	7
104915	39	29	8	6	34	7
104916	39	29	8	6	34	7
104917	39	29	8	6	34	7
104918	38	29	8	6	33.5	7
104919	38	29	8	6	33.5	7
104920	39	29	8	5	34	6.5
104921	38	29	8	4	33.5	6
104922	38	25	8	5	31.5	6.5
104923	40	24	8	5	32	6.5
104924	41	24	8	5	32.5	6.5
104925	40	24	8	5	32	6.5
104926	40	24	8	5	32	6.5
104927	40	24	8	5	32	6.5
104928	40	24	8	5	32	6.5
104929	40	24	8	5	32	6.5
104930	40	24	8	5	32	6.5
104931	39	24	8	5	31.5	6.5
104932	39	24	8	5	31.5	6.5
104933	39	25	8	5	32	6.5
104934	39	25	8	5	32	6.5
104935	39	25	9	5	32	7
104936	39	24	9	5	31.5	7
104937	39	24	9	5	31.5	7
104938	39	24	9	5	31.5	7
104939	39	24	9	5	31.5	7
104940	39	25	9	5	32	7
104941	39	25	9	5	32	7
104942	40	25	10	5	32.5	7.5
104943	40	25	10	5	32.5	7.5
104944	40	24	11	5	32	8
104945	40	24	11	5	32	8
104946	40	24	11	5	32	8
104947	40	25	11	5	32.5	8
104948	40	24	11	5	32	8
104949	40	24	11	5	32	8
104950	40	24	11	5	32	8
104951	40	25	11	5	32.5	8
104952	39	25	11	5	32	8
104953	39	25	11	5	32	8
104954	40	25	11	5	32.5	8
104955	39	26	11	5	32.5	8
104956	39	27	11	5	33	8
104957	40	25	11	5	32.5	8
104958	39	25	11	5	32	8
104959	39	25	11	5	32	8
104960	39	25	10	5	32	7.5
104961	39	25	10	4	32	7
104962	40	25	10	4	32.5	7
104963	43	27	11	4	35	7.5
104964	43	27	11	4	35	7.5
104965	43	27	10	4	35	7
104966	42	27	11	4	34.5	7.5
104967	41	26	11	4	33.5	7.5
104968	40	26	12	4	33	8
104969	41	26	12	4	33.5	8
104970	41	26	12	4	33.5	8
104971	41	27	12	4	34	8
104972	42	27	12	4	34.5	8
104973	42	27	15	4	34.5	9.5
104974	43	27	15	4	35	9.5
104975	43	28	15	4	35.5	9.5
104976	43	28	15	6	35.5	10.5
104977	42	28	15	6	35	10.5
104978	40	28	13	6	34	9.5
104979	40	29	13	6	34.5	9.5
104980	40	29	13	6	34.5	9.5
104981	36	29	13	6	32.5	9.5
104982	35	29	14	6	32	10
104983	34	28	14	5	31	9.5
104984	34	27	14	5	30.5	9.5
104985	34	27	15	5	30.5	10
104986	33	27	15	5	30	10
104987	31	27	15	6	29	10.5
104988	32	26	15	6	29	10.5
104989	32	26	14	6	29	10
104990	32	24	14	6	28	10
104991	32	24	14	6	28	10
104992	32	24	14	6	28	10
104993	32	24	13	6	28	9.5
104994	30	24	13	5	27	9
104995	30	23	13	5	26.5	9
104996	30	23	13	5	26.5	9
104997	31	23	13	5	27	9
104998	31	23	13	5	27	9
104999	31	25	15	5	28	10
105000	31	25	15	5	28	10
105001	32	25	15	5	28.5	10
105002	31	24	15	4	27.5	9.5
105003	30	23	15	4	26.5	9.5
105004	30	23	15	4	26.5	9.5
105005	31	23	15	4	27	9.5
105006	28	25	15	4	26.5	9.5
105007	25	27	15	5	26	10
105008	24	27	15	5	25.5	10
105009	24	25	15	5	24.5	10
105010	24	23	16	5	23.5	10.5
105011	24	23	16	5	23.5	10.5
105012	24	23	15	5	23.5	10
105013	24	22	15	5	23	10
105014	24	22	15	5	23	10
105015	23	22	15	5	22.5	10
105016	24	22	15	5	23	10
105017	24	22	17	5	23	11
105018	24	22	17	5	23	11
105019	24	22	17	5	23	11
105020	23	21	18	5	22	11.5
105021	23	22	18	5	22.5	11.5
105022	23	22	18	4	22.5	11
105023	21	22	18	4	21.5	11
105024	20	23	18	4	21.5	11
105025	21	23	18	4	22	11
105026	21	23	18	4	22	11
105027	22	23	18	4	22.5	11
105028	22	23	18	4	22.5	11
105029	22	23	19	4	22.5	11.5
105030	22	23	19	4	22.5	11.5
105031	22	23	19	5	22.5	12
105032	23	23	19	5	23	12
105033	23	22	19	5	22.5	12
105034	24	24	19	5	24	12
105035	25	24	18	5	24.5	11.5
105036	25	24	18	6	24.5	12
105037	25	24	18	6	24.5	12
105038	25	24	18	6	24.5	12
105039	25	24	18	6	24.5	12
105040	27	23	19	6	25	12.5
105041	27	23	19	6	25	12.5
105042	26	23	18	6	24.5	12
105043	26	24	18	6	25	12
105044	27	25	17	6	26	11.5
105045	27	25	17	6	26	11.5
105046	27	25	17	6	26	11.5
105047	27	24	17	6	25.5	11.5
105048	27	23	17	6	25	11.5
105049	27	23	17	6	25	11.5
105050	27	24	17	6	25.5	11.5
105051	27	23	17	6	25	11.5
105052	27	23	17	6	25	11.5
105053	27	23	17	6	25	11.5
105054	26	23	17	6	24.5	11.5
105055	27	23	17	6	25	11.5
105056	30	22	17	6	26	11.5
105057	29	22	17	6	25.5	11.5
105058	29	22	17	6	25.5	11.5
105059	29	22	17	6	25.5	11.5
105060	28	22	17	6	25	11.5
105061	28	22	17	6	25	11.5
105062	27	22	17	6	24.5	11.5
105063	24	20	16	6	22	11
105064	24	20	16	6	22	11
105065	24	19	16	6	21.5	11
105066	24	19	15	6	21.5	10.5
105067	24	19	15	6	21.5	10.5
105068	24	19	14	6	21.5	10
105069	24	19	14	6	21.5	10
105070	24	19	14	6	21.5	10
105071	24	18	14	6	21	10
105072	23	18	14	6	20.5	10
105073	23	18	11	6	20.5	8.5
105074	22	18	11	6	20	8.5
105075	22	18	11	6	20	8.5
105076	22	18	11	4	20	7.5
105077	22	17	11	4	19.5	7.5
105078	22	17	11	4	19.5	7.5
105079	22	16	10	4	19	7
105080	22	16	10	4	19	7
105081	22	16	10	4	19	7
105082	22	15	9	5	18.5	7
105083	22	15	9	5	18.5	7
105084	22	15	9	5	18.5	7
105085	22	15	8	5	18.5	6.5
105086	23	15	8	5	19	6.5
105087	23	15	8	4	19	6
105088	23	17	8	4	20	6
105089	23	17	8	4	20	6
105090	23	17	8	4	20	6
105091	23	18	8	4	20.5	6
105092	23	18	8	4	20.5	6
105093	23	18	9	4	20.5	6.5
105094	23	18	9	4	20.5	6.5
105095	23	18	9	4	20.5	6.5
105096	23	18	9	4	20.5	6.5
105097	22	19	9	4	20.5	6.5
105098	22	19	9	4	20.5	6.5
105099	22	17	7	4	19.5	5.5
105100	22	16	8	4	19	6
105101	21	16	8	4	18.5	6
105102	21	17	8	4	19	6
105103	21	17	8	5	19	6.5
105104	21	17	9	5	19	7
105105	18	19	10	6	18.5	8
105106	18	17	10	6	17.5	8
105107	18	17	10	6	17.5	8
105108	17	18	10	6	17.5	8
105109	17	18	10	6	17.5	8
105110	18	19	9	6	18.5	7.5
105111	18	19	11	7	18.5	9
105112	18	20	12	7	19	9.5
105113	18	21	13	7	19.5	10
105114	19	23	13	7	21	10
105115	19	24	13	7	21.5	10
105116	18	24	13	8	21	10.5
105117	18	24	11	8	21	9.5
105118	18	24	12	8	21	10
105119	18	24	12	8	21	10
105120	18	26	11	8	22	9.5
105121	18	25	11	8	21.5	9.5
105122	17	25	11	8	21	9.5
105123	17	26	11	8	21.5	9.5
105124	17	25	11	8	21	9.5
105125	17	26	11	8	21.5	9.5
105126	17	26	11	8	21.5	9.5
105127	16	26	11	8	21	9.5
105128	16	26	11	8	21	9.5
105129	16	26	10	9	21	9.5
105130	16	26	10	9	21	9.5
105131	16	26	10	8	21	9
105132	15	27	10	8	21	9
105133	15	27	10	8	21	9
105134	14	25	10	8	19.5	9
105135	13	25	10	8	19	9
105136	13	25	10	7	19	8.5
105137	13	26	10	7	19.5	8.5
105138	13	25	10	7	19	8.5
105139	14	25	10	7	19.5	8.5
105140	12	25	9	7	18.5	8
105141	12	25	9	7	18.5	8
105142	12	25	9	7	18.5	8
105143	12	24	9	7	18	8
105144	11	23	9	7	17	8
105145	11	23	9	7	17	8
105146	11	23	9	7	17	8
105147	10	23	9	7	16.5	8
105148	10	23	9	7	16.5	8
105149	10	23	9	7	16.5	8
105150	10	22	9	7	16	8
105151	10	22	9	7	16	8
105152	10	22	9	7	16	8
105153	10	22	9	7	16	8
105154	10	22	9	7	16	8
105155	10	22	9	8	16	8.5
105156	7	22	10	8	14.5	9
105157	7	22	10	9	14.5	9.5
105158	8	22	10	9	15	9.5
105159	9	22	10	9	15.5	9.5
105160	9	22	10	9	15.5	9.5
105161	9	22	10	9	15.5	9.5
105162	9	22	10	9	15.5	9.5
105163	9	22	10	9	15.5	9.5
105164	9	23	10	9	16	9.5
105165	9	23	10	9	16	9.5
105166	9	23	10	9	16	9.5
105167	9	23	10	9	16	9.5
105168	9	23	10	9	16	9.5
105169	9	23	10	9	16	9.5
105170	9	23	10	9	16	9.5
105171	9	23	10	9	16	9.5
105172	9	23	10	9	16	9.5
105173	9	23	10	9	16	9.5
105174	9	23	10	9	16	9.5
105175	9	23	10	10	16	10
105176	9	24	10	10	16.5	10
105177	9	24	10	10	16.5	10
105178	9	24	10	10	16.5	10
105179	9	24	10	10	16.5	10
105180	9	24	10	10	16.5	10
105181	9	24	10	10	16.5	10
105182	9	24	10	9	16.5	9.5
105183	9	24	10	10	16.5	10
105184	10	24	10	12	17	11
105185	10	22	10	12	16	11
105186	10	22	11	12	16	11.5
105187	10	22	11	12	16	11.5
105188	9	22	11	12	15.5	11.5
105189	10	22	11	12	16	11.5
105190	10	22	11	12	16	11.5
105191	10	21	11	12	15.5	11.5
105192	10	21	11	12	15.5	11.5
105193	10	21	10	12	15.5	11
105194	10	21	10	12	15.5	11
105195	11	21	10	12	16	11
105196	12	21	10	12	16.5	11
105197	12	20	10	12	16	11
105198	13	20	10	12	16.5	11
105199	13	20	10	12	16.5	11
105200	13	20	11	13	16.5	12
105201	13	20	11	13	16.5	12
105202	13	20	11	13	16.5	12
105203	13	20	11	12	16.5	11.5
105204	13	20	10	12	16.5	11
105205	13	18	9	11	15.5	10
105206	13	18	9	11	15.5	10
105207	13	16	10	10	14.5	10
105208	13	16	10	10	14.5	10
105209	12	16	10	10	14	10
105210	11	15	10	10	13	10
105211	12	15	9	10	13.5	9.5
105212	13	14	8	10	13.5	9
105213	13	13	7	10	13	8.5
105214	14	11	7	10	12.5	8.5
105215	16	10	7	10	13	8.5
105216	16	10	7	9	13	8
105217	16	10	7	9	13	8
105218	16	10	6	9	13	7.5
105219	16	10	6	9	13	7.5
105220	16	8	6	9	12	7.5
105221	16	8	6	9	12	7.5
105222	16	8	6	9	12	7.5
105223	16	6	6	9	11	7.5
105224	16	6	6	9	11	7.5
105225	16	9	6	9	12.5	7.5
105226	16	9	6	9	12.5	7.5
105227	16	10	6	9	13	7.5
105228	16	10	6	9	13	7.5
105229	16	10	6	8	13	7
105230	16	10	6	8	13	7
105231	17	10	6	8	13.5	7
105232	17	9	6	8	13	7
105233	17	9	6	8	13	7
105234	17	9	6	8	13	7
105235	19	9	6	8	14	7
105236	19	9	6	8	14	7
105237	19	9	6	9	14	7.5
105238	20	9	7	10	14.5	8.5
105239	19	9	7	10	14	8.5
105240	21	9	7	10	15	8.5
105241	21	10	7	10	15.5	8.5
105242	21	10	7	10	15.5	8.5
105243	22	10	7	10	16	8.5
105244	22	10	7	10	16	8.5
105245	22	10	7	10	16	8.5
105246	22	10	8	10	16	9
105247	24	10	8	10	17	9
105248	24	12	8	10	18	9
105249	24	12	8	10	18	9
105250	24	12	8	10	18	9
105251	24	12	8	10	18	9
105252	24	12	8	10	18	9
105253	24	12	8	10	18	9
105254	24	12	8	10	18	9
105255	24	12	8	9	18	8.5
105256	24	12	8	9	18	8.5
105257	24	12	8	8	18	8
105258	23	12	8	9	17.5	8.5
105259	22	12	8	9	17	8.5
105260	22	12	8	9	17	8.5
105261	22	12	8	9	17	8.5
105262	22	12	8	9	17	8.5
105263	22	12	8	9	17	8.5
105264	22	12	8	9	17	8.5
105265	22	12	8	9	17	8.5
105266	22	12	8	9	17	8.5
105267	22	12	8	9	17	8.5
105268	23	12	8	9	17.5	8.5
105269	24	12	8	9	18	8.5
105270	24	14	8	9	19	8.5
105271	24	14	8	9	19	8.5
105272	24	14	8	9	19	8.5
105273	24	14	8	9	19	8.5
105274	24	14	8	9	19	8.5
105275	24	15	8	8	19.5	8
105276	24	14	8	8	19	8
105277	24	14	8	8	19	8
105278	24	14	8	8	19	8
105279	24	14	8	9	19	8.5
105280	24	14	8	9	19	8.5
105281	24	14	8	9	19	8.5
105282	24	14	8	9	19	8.5
105283	24	16	8	8	20	8
105284	23	16	8	6	19.5	7
105285	23	16	8	6	19.5	7
105286	22	16	7	6	19	6.5
105287	22	16	7	6	19	6.5
105288	22	16	7	6	19	6.5
105289	21	16	7	6	18.5	6.5
105290	23	16	7	6	19.5	6.5
105291	23	16	7	6	19.5	6.5
105292	23	16	8	6	19.5	7
105293	23	16	8	6	19.5	7
105294	25	16	8	6	20.5	7
105295	24	16	8	6	20	7
105296	24	16	8	7	20	7.5
105297	25	17	8	7	21	7.5
105298	25	17	9	7	21	8
105299	25	17	9	7	21	8
105300	25	19	7	6	22	6.5
105301	26	19	7	6	22.5	6.5
105302	27	18	7	7	22.5	7
105303	27	18	7	7	22.5	7
105304	27	18	7	7	22.5	7
105305	27	18	7	7	22.5	7
105306	27	21	7	7	24	7
105307	26	21	6	7	23.5	6.5
105308	27	20	6	7	23.5	6.5
105309	27	20	6	7	23.5	6.5
105310	27	20	6	7	23.5	6.5
105311	26	21	5	6	23.5	5.5
105312	25	21	5	6	23	5.5
105313	25	21	5	6	23	5.5
105314	23	21	5	7	22	6
105315	21	21	5	7	21	6
105316	21	21	5	7	21	6
105317	22	22	5	7	22	6
105318	22	22	5	7	22	6
105319	22	22	5	7	22	6
105320	22	22	5	7	22	6
105321	22	22	5	7	22	6
105322	22	22	5	7	22	6
105323	22	22	5	7	22	6
105324	23	23	5	7	23	6
105325	24	23	5	7	23.5	6
105326	24	23	5	8	23.5	6.5
105327	24	22	5	9	23	7
105328	24	23	5	9	23.5	7
105329	24	23	5	9	23.5	7
105330	24	23	6	9	23.5	7.5
105331	23	23	6	9	23	7.5
105332	23	24	6	9	23.5	7.5
105333	23	24	6	9	23.5	7.5
105334	23	23	6	9	23	7.5
105335	21	23	6	9	22	7.5
105336	21	22	6	9	21.5	7.5
105337	21	22	6	8	21.5	7
105338	20	23	5	7	21.5	6
105339	20	23	5	7	21.5	6
105340	18	23	5	7	20.5	6
105341	18	23	5	7	20.5	6
105342	19	23	5	7	21	6
105343	18	24	5	7	21	6
105344	18	24	5	7	21	6
105345	18	24	5	7	21	6
105346	18	24	4	8	21	6
105347	16	24	4	8	20	6
105348	16	22	4	9	19	6.5
105349	16	22	4	9	19	6.5
105350	16	23	4	9	19.5	6.5
105351	16	23	4	9	19.5	6.5
105352	16	24	4	9	20	6.5
105353	16	24	5	9	20	7
105354	16	24	5	9	20	7
105355	16	24	5	9	20	7
105356	16	24	4	9	20	6.5
105357	16	24	4	9	20	6.5
105358	16	24	4	8	20	6
105359	16	24	4	8	20	6
105360	16	24	4	8	20	6
105361	16	24	4	8	20	6
105362	16	24	4	8	20	6
105363	16	24	4	8	20	6
105364	16	23	4	8	19.5	6
105365	16	23	4	8	19.5	6
105366	17	24	4	8	20.5	6
105367	17	25	4	8	21	6
105368	17	25	4	8	21	6
105369	16	25	4	8	20.5	6
105370	16	23	4	8	19.5	6
105371	16	23	4	8	19.5	6
105372	16	23	4	8	19.5	6
105373	16	23	5	8	19.5	6.5
105374	17	23	5	8	20	6.5
105375	17	22	5	8	19.5	6.5
105376	17	22	5	8	19.5	6.5
105377	17	22	5	8	19.5	6.5
105378	17	22	5	8	19.5	6.5
105379	17	23	5	7	20	6
105380	18	23	5	7	20.5	6
105381	18	25	5	7	21.5	6
105382	18	26	5	7	22	6
105383	18	24	5	7	21	6
105384	18	25	5	7	21.5	6
105385	18	25	5	7	21.5	6
105386	19	27	5	8	23	6.5
105387	19	27	6	8	23	7
105388	21	28	6	8	24.5	7
105389	21	28	6	8	24.5	7
105390	19	29	6	8	24	7
105391	19	29	6	8	24	7
105392	19	29	5	8	24	6.5
105393	19	29	5	8	24	6.5
105394	16	29	5	8	22.5	6.5
105395	17	29	5	9	23	7
105396	17	29	5	8	23	6.5
105397	16	28	5	8	22	6.5
105398	15	28	4	8	21.5	6
105399	15	28	4	8	21.5	6
105400	15	26	4	7	20.5	5.5
105401	14	26	4	7	20	5.5
105402	13	26	4	6	19.5	5
105403	13	26	5	6	19.5	5.5
105404	13	26	5	6	19.5	5.5
105405	14	26	5	6	20	5.5
105406	14	23	5	6	18.5	5.5
105407	14	23	5	6	18.5	5.5
105408	15	23	5	6	19	5.5
105409	15	23	5	6	19	5.5
105410	15	23	5	6	19	5.5
105411	15	22	5	6	18.5	5.5
105412	15	22	5	6	18.5	5.5
105413	15	22	5	6	18.5	5.5
105414	16	22	5	6	19	5.5
105415	16	22	5	6	19	5.5
105416	16	22	6	6	19	6
105417	15	21	6	6	18	6
105418	15	21	6	6	18	6
105419	17	21	6	6	19	6
105420	17	21	6	6	19	6
105421	17	21	6	6	19	6
105422	18	22	6	6	20	6
105423	18	23	6	6	20.5	6
105424	17	22	6	6	19.5	6
105425	17	20	5	6	18.5	5.5
105426	17	21	6	5	19	5.5
105427	17	21	6	4	19	5
105428	17	21	6	4	19	5
105429	17	21	6	4	19	5
105430	17	21	5	4	19	4.5
105431	17	20	5	4	18.5	4.5
105432	17	20	5	4	18.5	4.5
105433	17	20	5	4	18.5	4.5
105434	17	20	6	4	18.5	5
105435	17	21	6	4	19	5
105436	17	21	7	4	19	5.5
105437	17	21	7	4	19	5.5
105438	18	23	8	4	20.5	6
105439	18	23	8	4	20.5	6
105440	18	23	8	4	20.5	6
105441	18	23	8	4	20.5	6
105442	19	23	9	4	21	6.5
105443	20	22	9	4	21	6.5
105444	20	24	9	4	22	6.5
105445	20	25	9	4	22.5	6.5
105446	20	25	9	3	22.5	6
105447	20	26	9	3	23	6
105448	21	26	9	2	23.5	5.5
105449	21	26	9	2	23.5	5.5
105450	22	26	9	2	24	5.5
105451	23	26	9	2	24.5	5.5
105452	23	25	9	2	24	5.5
105453	23	26	8	2	24.5	5
105454	23	26	8	2	24.5	5
105455	23	26	8	2	24.5	5
105456	23	26	8	2	24.5	5
105457	23	27	8	2	25	5
105458	23	27	8	2	25	5
105459	23	27	8	2	25	5
105460	23	28	8	2	25.5	5
105461	22	28	8	2	25	5
105462	23	28	8	2	25.5	5
105463	23	29	9	2	26	5.5
105464	23	31	9	2	27	5.5
105465	23	31	9	2	27	5.5
105466	22	30	9	2	26	5.5
105467	22	29	9	2	25.5	5.5
105468	22	29	9	2	25.5	5.5
105469	22	29	9	2	25.5	5.5
105470	21	29	9	3	25	6
105471	21	29	9	3	25	6
105472	21	29	9	3	25	6
105473	21	29	8	3	25	5.5
105474	21	29	8	3	25	5.5
105475	21	29	8	3	25	5.5
105476	21	29	8	3	25	5.5
105477	21	29	8	3	25	5.5
105478	21	29	8	3	25	5.5
105479	21	28	8	3	24.5	5.5
105480	20	28	8	3	24	5.5
105481	20	26	8	3	23	5.5
105482	20	25	8	3	22.5	5.5
105483	21	25	8	3	23	5.5
105484	21	25	9	3	23	6
105485	21	25	9	3	23	6
105486	20	23	9	2	21.5	5.5
105487	20	23	8	2	21.5	5
105488	18	23	8	2	20.5	5
105489	18	23	8	2	20.5	5
105490	18	23	8	2	20.5	5
105491	19	23	8	2	21	5
105492	19	23	8	2	21	5
105493	19	23	8	2	21	5
105494	19	23	8	2	21	5
105495	18	23	8	1	20.5	4.5
105496	18	23	8	1	20.5	4.5
105497	18	24	8	1	21	4.5
105498	18	24	8	1	21	4.5
105499	18	24	8	1	21	4.5
105500	18	24	8	1	21	4.5
105501	18	24	8	1	21	4.5
105502	18	24	8	1	21	4.5
105503	18	24	7	1	21	4
105504	19	24	7	1	21.5	4
105505	18	24	7	1	21	4
105506	18	24	7	1	21	4
105507	18	24	7	1	21	4
105508	16	24	7	1	20	4
105509	16	24	7	2	20	4.5
105510	16	24	7	2	20	4.5
105511	16	24	7	2	20	4.5
105512	17	24	7	2	20.5	4.5
105513	17	24	7	2	20.5	4.5
105514	16	24	6	2	20	4
105515	16	24	6	2	20	4
105516	16	24	6	2	20	4
105517	16	24	6	2	20	4
105518	16	24	6	2	20	4
105519	14	25	6	2	19.5	4
105520	14	24	6	2	19	4
105521	14	25	6	2	19.5	4
105522	13	25	6	2	19	4
105523	13	24	6	2	18.5	4
105524	13	24	6	2	18.5	4
105525	12	23	6	2	17.5	4
105526	12	21	6	2	16.5	4
105527	12	21	7	2	16.5	4.5
105528	12	21	7	2	16.5	4.5
105529	13	24	7	2	18.5	4.5
105530	13	24	7	2	18.5	4.5
105531	13	24	7	2	18.5	4.5
105532	13	24	7	2	18.5	4.5
105533	13	24	7	2	18.5	4.5
105534	13	27	8	2	20	5
105535	14	26	8	2	20	5
105536	15	26	7	2	20.5	4.5
105537	15	26	7	2	20.5	4.5
105538	14	24	6	2	19	4
105539	14	24	6	2	19	4
105540	14	24	6	2	19	4
105541	14	24	6	2	19	4
105542	13	24	5	2	18.5	3.5
105543	12	24	5	2	18	3.5
105544	12	22	5	2	17	3.5
105545	14	21	5	2	17.5	3.5
105546	14	21	5	2	17.5	3.5
105547	14	20	5	3	17	4
105548	14	20	6	3	17	4.5
105549	15	21	6	3	18	4.5
105550	15	20	6	3	17.5	4.5
105551	15	19	6	3	17	4.5
105552	15	19	6	4	17	5
105553	16	20	6	4	18	5
105554	17	20	6	4	18.5	5
105555	17	20	6	4	18.5	5
105556	17	20	6	4	18.5	5
105557	17	19	6	4	18	5
105558	17	19	6	4	18	5
105559	17	19	6	4	18	5
105560	20	18	6	4	19	5
105561	20	18	6	4	19	5
105562	19	18	6	4	18.5	5
105563	19	17	5	4	18	4.5
105564	19	15	5	4	17	4.5
105565	19	15	6	4	17	5
105566	19	15	6	4	17	5
105567	19	15	6	4	17	5
105568	19	15	6	4	17	5
105569	19	15	6	4	17	5
105570	19	16	6	3	17.5	4.5
105571	19	17	6	3	18	4.5
105572	19	18	6	3	18.5	4.5
105573	19	18	6	3	18.5	4.5
105574	19	18	6	3	18.5	4.5
105575	19	18	6	3	18.5	4.5
105576	19	18	6	3	18.5	4.5
105577	19	18	6	3	18.5	4.5
105578	19	18	6	3	18.5	4.5
105579	19	18	6	3	18.5	4.5
105580	20	18	6	3	19	4.5
105581	22	17	6	3	19.5	4.5
105582	22	18	6	3	20	4.5
105583	21	19	6	3	20	4.5
105584	22	19	5	3	20.5	4
105585	22	19	5	3	20.5	4
105586	22	20	5	3	21	4
105587	22	20	5	3	21	4
105588	23	20	5	3	21.5	4
105589	23	20	5	3	21.5	4
105590	23	20	5	3	21.5	4
105591	22	20	5	3	21	4
105592	23	20	5	3	21.5	4
105593	23	20	5	3	21.5	4
105594	23	20	5	3	21.5	4
105595	23	20	5	3	21.5	4
105596	23	20	5	3	21.5	4
105597	23	19	5	3	21	4
105598	23	20	5	3	21.5	4
105599	23	20	5	3	21.5	4
105600	23	20	5	3	21.5	4
105601	23	21	5	3	22	4
105602	23	21	5	3	22	4
105603	23	21	5	3	22	4
105604	22	21	5	3	21.5	4
105605	22	21	5	3	21.5	4
105606	22	22	5	3	22	4
105607	22	23	5	3	22.5	4
105608	22	23	5	3	22.5	4
105609	22	23	5	2	22.5	3.5
105610	22	23	5	2	22.5	3.5
105611	22	23	5	2	22.5	3.5
105612	22	24	5	2	23	3.5
105613	22	24	5	2	23	3.5
105614	23	24	5	2	23.5	3.5
105615	23	24	5	2	23.5	3.5
105616	23	24	5	2	23.5	3.5
105617	23	24	5	2	23.5	3.5
105618	23	24	5	2	23.5	3.5
105619	23	23	5	2	23	3.5
105620	23	23	5	2	23	3.5
105621	23	24	5	2	23.5	3.5
105622	23	23	6	2	23	4
105623	23	23	6	2	23	4
105624	23	23	6	2	23	4
105625	23	24	6	2	23.5	4
105626	23	24	6	2	23.5	4
105627	24	24	5	2	24	3.5
105628	24	24	5	2	24	3.5
105629	23	21	5	2	22	3.5
105630	23	21	5	2	22	3.5
105631	23	21	5	2	22	3.5
105632	24	21	5	2	22.5	3.5
105633	24	21	5	2	22.5	3.5
105634	24	18	3	2	21	2.5
105635	23	18	3	2	20.5	2.5
105636	22	18	3	2	20	2.5
105637	24	18	3	2	21	2.5
105638	24	18	3	2	21	2.5
105639	24	19	4	2	21.5	3
105640	24	19	4	2	21.5	3
105641	24	21	4	2	22.5	3
105642	24	21	4	2	22.5	3
105643	23	21	4	2	22	3
105644	23	21	4	2	22	3
105645	21	21	5	2	21	3.5
105646	21	21	5	2	21	3.5
105647	22	21	5	1	21.5	3
105648	22	21	4	1	21.5	2.5
105649	21	20	4	2	20.5	3
105650	20	20	4	2	20	3
105651	19	20	4	2	19.5	3
105652	19	20	4	1	19.5	2.5
105653	18	19	4	1	18.5	2.5
105654	17	19	4	1	18	2.5
105655	17	19	4	1	18	2.5
105656	17	19	4	3	18	3.5
105657	17	19	4	3	18	3.5
105658	17	19	4	3	18	3.5
105659	17	19	4	3	18	3.5
105660	14	19	4	3	16.5	3.5
105661	14	20	4	3	17	3.5
105662	15	21	4	3	18	3.5
105663	16	21	4	3	18.5	3.5
105664	17	21	4	3	19	3.5
105665	17	21	3	3	19	3
105666	20	22	3	3	21	3
105667	20	22	3	4	21	3.5
105668	20	22	3	4	21	3.5
105669	20	22	3	4	21	3.5
105670	20	21	3	4	20.5	3.5
105671	20	20	3	4	20	3.5
105672	20	19	3	4	19.5	3.5
105673	20	19	3	4	19.5	3.5
105674	20	19	3	4	19.5	3.5
105675	20	19	3	4	19.5	3.5
105676	20	19	3	4	19.5	3.5
105677	20	19	3	4	19.5	3.5
105678	20	19	3	4	19.5	3.5
105679	20	19	3	4	19.5	3.5
105680	19	19	3	4	19	3.5
105681	17	19	3	4	18	3.5
105682	17	18	3	4	17.5	3.5
105683	17	17	3	4	17	3.5
105684	16	16	3	4	16	3.5
105685	18	17	3	4	17.5	3.5
105686	19	16	3	4	17.5	3.5
105687	21	16	3	4	18.5	3.5
105688	22	15	3	4	18.5	3.5
105689	22	15	3	4	18.5	3.5
105690	22	15	3	4	18.5	3.5
105691	22	15	3	4	18.5	3.5
105692	22	15	3	4	18.5	3.5
105693	22	15	3	4	18.5	3.5
105694	22	15	3	4	18.5	3.5
105695	22	15	3	4	18.5	3.5
105696	22	15	3	4	18.5	3.5
105697	22	15	3	4	18.5	3.5
105698	22	14	4	4	18	4
105699	22	14	4	4	18	4
105700	22	14	4	4	18	4
105701	22	14	4	4	18	4
105702	23	14	4	4	18.5	4
105703	25	15	4	4	20	4
105704	25	15	4	4	20	4
105705	25	15	4	4	20	4
105706	25	14	4	4	19.5	4
105707	25	14	4	4	19.5	4
105708	27	14	4	4	20.5	4
105709	28	13	4	4	20.5	4
105710	29	13	4	4	21	4
105711	30	15	4	4	22.5	4
105712	29	15	4	4	22	4
105713	29	16	4	4	22.5	4
105714	31	16	4	4	23.5	4
105715	32	16	4	4	24	4
105716	32	16	4	4	24	4
105717	32	16	4	4	24	4
105718	32	16	4	4	24	4
105719	32	17	5	4	24.5	4.5
105720	32	17	5	4	24.5	4.5
105721	32	16	5	4	24	4.5
105722	32	16	4	4	24	4
105723	33	16	4	4	24.5	4
105724	33	16	4	4	24.5	4
105725	33	15	4	4	24	4
105726	33	15	4	4	24	4
105727	32	15	4	5	23.5	4.5
105728	32	15	4	5	23.5	4.5
105729	32	15	4	5	23.5	4.5
105730	32	15	4	5	23.5	4.5
105731	32	15	4	5	23.5	4.5
105732	31	15	4	5	23	4.5
105733	31	15	4	5	23	4.5
105734	31	15	4	5	23	4.5
105735	31	15	4	5	23	4.5
105736	31	16	4	5	23.5	4.5
105737	29	16	4	5	22.5	4.5
105738	29	15	4	5	22	4.5
105739	29	14	3	5	21.5	4
105740	29	14	3	5	21.5	4
105741	29	12	2	5	20.5	3.5
105742	28	12	2	5	20	3.5
105743	28	12	2	5	20	3.5
105744	28	12	2	5	20	3.5
105745	29	12	2	5	20.5	3.5
105746	29	12	2	5	20.5	3.5
105747	29	12	2	5	20.5	3.5
105748	29	12	2	5	20.5	3.5
105749	29	12	2	4	20.5	3
105750	29	12	2	4	20.5	3
105751	30	13	2	4	21.5	3
105752	30	13	2	4	21.5	3
105753	30	13	2	4	21.5	3
105754	30	13	2	4	21.5	3
105755	30	14	2	4	22	3
105756	31	14	2	2	22.5	2
105757	31	14	2	2	22.5	2
105758	33	14	2	2	23.5	2
105759	33	14	2	2	23.5	2
105760	31	15	2	2	23	2
105761	31	15	2	2	23	2
105762	32	14	2	2	23	2
105763	32	14	2	2	23	2
105764	33	14	2	2	23.5	2
105765	33	15	2	2	24	2
105766	31	14	2	2	22.5	2
105767	31	14	2	1	22.5	1.5
105768	31	14	2	1	22.5	1.5
105769	31	14	2	1	22.5	1.5
105770	31	14	2	1	22.5	1.5
105771	31	14	2	1	22.5	1.5
105772	31	14	2	1	22.5	1.5
105773	31	14	2	1	22.5	1.5
105774	31	14	2	1	22.5	1.5
105775	31	14	2	1	22.5	1.5
105776	32	15	3	1	23.5	2
105777	32	15	3	1	23.5	2
105778	32	15	3	1	23.5	2
105779	32	15	3	1	23.5	2
105780	32	16	3	1	24	2
105781	32	16	3	1	24	2
105782	32	16	3	1	24	2
105783	32	16	3	1	24	2
105784	32	16	3	1	24	2
105785	30	15	3	1	22.5	2
105786	29	15	3	1	22	2
105787	27	15	3	1	21	2
105788	25	15	3	1	20	2
105789	25	15	3	1	20	2
105790	25	15	3	1	20	2
105791	25	15	3	1	20	2
105792	24	15	3	1	19.5	2
105793	24	17	4	2	20.5	3
105794	25	18	4	2	21.5	3
105795	26	18	4	2	22	3
105796	26	18	4	2	22	3
105797	26	19	4	2	22.5	3
105798	27	21	3	2	24	2.5
105799	27	21	4	2	24	3
105800	27	22	4	2	24.5	3
105801	27	21	4	2	24	3
105802	26	21	4	2	23.5	3
105803	24	20	4	2	22	3
105804	25	18	4	2	21.5	3
105805	25	18	5	2	21.5	3.5
105806	26	18	5	2	22	3.5
105807	26	17	5	2	21.5	3.5
105808	24	17	5	2	20.5	3.5
105809	23	21	5	2	22	3.5
105810	22	21	5	2	21.5	3.5
105811	23	21	5	2	22	3.5
105812	23	21	5	2	22	3.5
105813	23	20	5	2	21.5	3.5
105814	20	20	5	2	20	3.5
105815	19	20	5	2	19.5	3.5
105816	19	20	5	2	19.5	3.5
105817	19	21	5	2	20	3.5
105818	19	21	5	2	20	3.5
105819	19	20	4	2	19.5	3
105820	19	20	4	2	19.5	3
105821	20	20	4	2	20	3
105822	20	20	4	2	20	3
105823	19	20	4	2	19.5	3
105824	19	22	4	2	20.5	3
105825	19	23	4	2	21	3
105826	19	23	4	2	21	3
105827	19	23	4	1	21	2.5
105828	20	23	4	1	21.5	2.5
105829	20	23	4	1	21.5	2.5
105830	20	23	4	1	21.5	2.5
105831	20	23	4	1	21.5	2.5
105832	20	23	5	1	21.5	3
105833	20	23	5	1	21.5	3
105834	20	23	5	1	21.5	3
105835	20	23	5	1	21.5	3
105836	20	22	5	1	21	3
105837	20	22	5	1	21	3
105838	20	22	5	1	21	3
105839	20	22	5	1	21	3
105840	20	22	5	1	21	3
105841	20	22	5	1	21	3
105842	21	22	5	1	21.5	3
105843	21	22	5	1	21.5	3
105844	21	22	5	1	21.5	3
105845	22	23	5	1	22.5	3
105846	22	23	5	1	22.5	3
105847	21	23	6	1	22	3.5
105848	23	23	6	1	23	3.5
105849	23	23	6	3	23	4.5
105850	23	24	6	3	23.5	4.5
105851	22	23	6	3	22.5	4.5
105852	22	23	6	3	22.5	4.5
105853	22	24	6	3	23	4.5
105854	22	24	6	3	23	4.5
105855	22	24	6	3	23	4.5
105856	21	24	6	3	22.5	4.5
105857	22	24	6	3	23	4.5
105858	20	24	6	3	22	4.5
105859	20	24	6	3	22	4.5
105860	20	23	6	3	21.5	4.5
105861	20	22	6	3	21	4.5
105862	19	22	6	3	20.5	4.5
105863	19	22	6	3	20.5	4.5
105864	18	22	6	3	20	4.5
105865	18	21	6	3	19.5	4.5
105866	17	21	6	3	19	4.5
105867	17	21	6	3	19	4.5
105868	17	21	6	3	19	4.5
105869	17	21	6	3	19	4.5
105870	17	21	6	3	19	4.5
105871	17	21	6	3	19	4.5
105872	17	21	6	3	19	4.5
105873	17	21	6	3	19	4.5
105874	17	21	6	3	19	4.5
105875	17	21	6	3	19	4.5
105876	16	20	5	4	18	4.5
105877	16	20	5	4	18	4.5
105878	16	21	5	4	18.5	4.5
105879	16	21	5	4	18.5	4.5
105880	16	20	5	4	18	4.5
105881	18	20	5	4	19	4.5
105882	18	20	5	4	19	4.5
105883	18	20	5	4	19	4.5
105884	18	20	5	4	19	4.5
105885	18	20	5	4	19	4.5
105886	18	20	5	4	19	4.5
105887	18	21	5	4	19.5	4.5
105888	19	21	5	4	20	4.5
105889	19	22	5	4	20.5	4.5
105890	19	22	5	4	20.5	4.5
105891	19	22	6	4	20.5	5
105892	19	22	6	4	20.5	5
105893	19	20	5	3	19.5	4
105894	18	19	5	3	18.5	4
105895	17	19	7	4	18	5.5
105896	17	19	7	4	18	5.5
105897	17	18	7	4	17.5	5.5
105898	16	16	7	4	16	5.5
105899	16	16	6	4	16	5
105900	16	15	6	4	15.5	5
105901	16	15	6	4	15.5	5
105902	16	15	6	4	15.5	5
105903	16	15	8	4	15.5	6
105904	15	15	8	4	15	6
105905	15	15	7	4	15	5.5
105906	14	16	7	4	15	5.5
105907	14	16	7	4	15	5.5
105908	14	16	7	4	15	5.5
105909	14	12	7	4	13	5.5
105910	14	13	8	4	13.5	6
105911	12	13	8	4	12.5	6
105912	13	13	8	4	13	6
105913	13	13	8	4	13	6
105914	13	13	8	4	13	6
105915	13	13	8	4	13	6
105916	15	13	9	4	14	6.5
105917	15	12	9	4	13.5	6.5
105918	15	12	9	4	13.5	6.5
105919	15	12	9	4	13.5	6.5
105920	15	12	9	5	13.5	7
105921	14	11	9	6	12.5	7.5
105922	14	11	9	6	12.5	7.5
105923	14	11	9	6	12.5	7.5
105924	14	9	9	6	11.5	7.5
105925	14	9	9	6	11.5	7.5
105926	14	9	9	6	11.5	7.5
105927	15	9	9	6	12	7.5
105928	14	9	9	6	11.5	7.5
105929	14	9	9	6	11.5	7.5
105930	14	9	9	7	11.5	8
105931	15	9	9	7	12	8
105932	15	9	8	7	12	7.5
105933	15	9	8	7	12	7.5
105934	15	9	10	7	12	8.5
105935	15	9	10	7	12	8.5
105936	15	9	10	7	12	8.5
105937	15	9	10	7	12	8.5
105938	15	9	10	8	12	9
105939	15	9	10	8	12	9
105940	15	9	10	8	12	9
105941	15	9	10	8	12	9
105942	14	10	10	8	12	9
105943	14	10	10	8	12	9
105944	14	10	10	8	12	9
105945	12	9	10	8	10.5	9
105946	13	9	10	8	11	9
105947	13	9	9	8	11	8.5
105948	11	9	9	8	10	8.5
105949	11	9	9	6	10	7.5
105950	11	8	9	6	9.5	7.5
105951	12	8	9	7	10	8
105952	12	8	9	7	10	8
105953	12	7	9	7	9.5	8
105954	12	7	9	7	9.5	8
105955	13	6	9	7	9.5	8
105956	13	6	9	7	9.5	8
105957	12	6	9	7	9	8
105958	12	7	9	7	9.5	8
105959	12	7	9	7	9.5	8
105960	12	7	9	8	9.5	8.5
105961	12	7	9	8	9.5	8.5
105962	11	9	9	8	10	8.5
105963	11	9	9	8	10	8.5
105964	11	9	9	8	10	8.5
105965	12	9	9	8	10.5	8.5
105966	12	9	9	8	10.5	8.5
105967	12	9	9	8	10.5	8.5
105968	12	9	9	8	10.5	8.5
105969	12	9	9	11	10.5	10
105970	12	9	9	11	10.5	10
105971	12	9	9	11	10.5	10
105972	12	10	9	11	11	10
105973	13	10	9	11	11.5	10
105974	13	10	9	11	11.5	10
105975	13	11	9	11	12	10
105976	13	11	9	10	12	9.5
105977	13	11	9	10	12	9.5
105978	13	11	9	10	12	9.5
105979	13	12	9	10	12.5	9.5
105980	13	12	10	10	12.5	10
105981	11	15	10	10	13	10
105982	11	15	10	10	13	10
105983	12	15	10	10	13.5	10
105984	12	15	10	10	13.5	10
105985	12	15	10	10	13.5	10
105986	12	15	11	10	13.5	10.5
105987	12	14	11	10	13	10.5
105988	11	15	14	10	13	12
105989	11	13	14	10	12	12
105990	12	14	14	10	13	12
105991	12	14	13	10	13	11.5
105992	12	14	13	10	13	11.5
105993	12	14	13	10	13	11.5
105994	12	14	13	10	13	11.5
105995	12	14	11	9	13	10
105996	12	14	11	9	13	10
105997	12	14	11	9	13	10
105998	12	14	11	9	13	10
105999	12	14	11	9	13	10
106000	12	14	11	9	13	10
106001	12	13	11	9	12.5	10
106002	12	14	11	9	13	10
106003	12	14	9	9	13	9
106004	13	14	9	9	13.5	9
106005	13	14	9	9	13.5	9
106006	13	14	9	9	13.5	9
106007	13	15	9	9	14	9
106008	13	15	9	9	14	9
106009	14	16	9	9	15	9
106010	14	15	8	9	14.5	8.5
106011	14	16	8	12	15	10
106012	13	16	8	12	14.5	10
106013	14	16	8	12	15	10
106014	14	16	8	12	15	10
106015	14	16	8	12	15	10
106016	12	16	7	12	14	9.5
106017	12	17	7	13	14.5	10
106018	12	19	7	14	15.5	10.5
106019	14	19	7	15	16.5	11
106020	18	21	7	14	19.5	10.5
106021	18	21	7	13	19.5	10
106022	18	21	7	13	19.5	10
106023	18	21	7	13	19.5	10
106024	18	22	7	13	20	10
106025	18	22	7	13	20	10
106026	18	22	7	13	20	10
106027	17	22	7	13	19.5	10
106028	17	24	7	13	20.5	10
106029	17	25	7	14	21	10.5
106030	18	25	7	13	21.5	10
106031	17	25	7	13	21	10
106032	17	25	7	13	21	10
106033	17	25	7	13	21	10
106034	17	25	5	13	21	9
106035	18	25	5	13	21.5	9
106036	18	25	6	13	21.5	9.5
106037	18	25	7	13	21.5	10
106038	18	26	7	12	22	9.5
106039	18	26	7	12	22	9.5
106040	20	26	7	12	23	9.5
106041	20	26	7	13	23	10
106042	20	25	7	13	22.5	10
106043	20	25	7	13	22.5	10
106044	20	25	7	13	22.5	10
106045	20	26	7	13	23	10
106046	20	26	7	13	23	10
106047	20	28	7	13	24	10
106048	20	28	7	13	24	10
106049	20	28	7	13	24	10
106050	20	28	8	13	24	10.5
106051	19	28	8	12	23.5	10
106052	19	28	8	12	23.5	10
106053	19	28	8	12	23.5	10
106054	20	28	8	12	24	10
106055	19	28	8	12	23.5	10
106056	19	28	8	12	23.5	10
106057	19	28	8	12	23.5	10
106058	19	27	8	12	23	10
106059	19	27	8	12	23	10
106060	19	28	8	11	23.5	9.5
106061	19	28	8	11	23.5	9.5
106062	20	26	9	11	23	10
106063	20	26	9	11	23	10
106064	20	27	9	11	23.5	10
106065	19	27	9	11	23	10
106066	19	27	9	11	23	10
106067	19	27	9	12	23	10.5
106068	19	27	9	12	23	10.5
106069	19	26	9	9	22.5	9
106070	19	26	9	9	22.5	9
106071	19	26	9	9	22.5	9
106072	19	25	9	9	22	9
106073	18	25	9	9	21.5	9
106074	18	25	10	9	21.5	9.5
106075	20	24	10	9	22	9.5
106076	20	24	10	9	22	9.5
106077	20	24	10	9	22	9.5
106078	20	24	10	9	22	9.5
106079	20	23	10	9	21.5	9.5
106080	20	23	9	9	21.5	9
106081	20	20	9	9	20	9
106082	20	20	9	9	20	9
106083	19	22	9	9	20.5	9
106084	19	22	9	9	20.5	9
106085	19	22	9	9	20.5	9
106086	21	22	8	9	21.5	8.5
106087	21	23	8	9	22	8.5
106088	23	22	5	9	22.5	7
106089	23	22	5	9	22.5	7
106090	22	22	5	9	22	7
106091	22	23	5	9	22.5	7
106092	22	23	5	9	22.5	7
106093	23	23	5	9	23	7
106094	23	23	5	9	23	7
106095	23	23	5	9	23	7
106096	24	25	6	10	24.5	8
106097	24	25	6	10	24.5	8
106098	26	25	7	11	25.5	9
106099	26	25	7	11	25.5	9
106100	26	29	7	11	27.5	9
106101	26	29	7	11	27.5	9
106102	26	29	7	11	27.5	9
106103	26	29	7	11	27.5	9
106104	25	29	7	11	27	9
106105	25	29	7	11	27	9
106106	26	29	7	11	27.5	9
106107	26	27	7	11	26.5	9
106108	26	27	7	11	26.5	9
106109	25	26	7	11	25.5	9
106110	28	28	7	8	28	7.5
106111	29	27	8	8	28	8
106112	29	27	8	8	28	8
106113	28	28	8	8	28	8
106114	29	28	8	8	28.5	8
106115	29	28	8	8	28.5	8
106116	28	29	8	8	28.5	8
106117	28	28	8	7	28	7.5
106118	28	26	8	6	27	7
106119	26	26	8	5	26	6.5
106120	23	24	8	5	23.5	6.5
106121	23	24	8	5	23.5	6.5
106122	23	24	8	6	23.5	7
106123	23	24	8	6	23.5	7
106124	23	23	8	6	23	7
106125	23	23	8	6	23	7
106126	23	23	8	6	23	7
106127	23	23	8	6	23	7
106128	23	21	8	6	22	7
106129	23	21	8	6	22	7
106130	23	22	8	6	22.5	7
106131	23	22	8	6	22.5	7
106132	24	22	8	6	23	7
106133	24	22	8	6	23	7
106134	24	22	8	6	23	7
106135	23	22	8	6	22.5	7
106136	26	22	7	6	24	6.5
106137	26	22	6	6	24	6
106138	26	21	6	6	23.5	6
106139	26	21	6	6	23.5	6
106140	24	21	6	6	22.5	6
106141	24	21	6	5	22.5	5.5
106142	24	21	6	5	22.5	5.5
106143	24	22	6	5	23	5.5
106144	24	22	6	5	23	5.5
106145	24	21	6	5	22.5	5.5
106146	25	21	6	5	23	5.5
106147	25	19	6	5	22	5.5
106148	25	19	6	5	22	5.5
106149	25	19	6	5	22	5.5
106150	25	20	5	5	22.5	5
106151	25	20	5	5	22.5	5
106152	25	19	5	5	22	5
106153	25	19	5	5	22	5
106154	24	19	5	5	21.5	5
106155	24	19	5	5	21.5	5
106156	24	18	5	5	21	5
106157	24	19	5	5	21.5	5
106158	24	19	5	5	21.5	5
106159	24	19	5	5	21.5	5
106160	24	19	5	5	21.5	5
106161	25	18	6	6	21.5	6
106162	24	18	5	6	21	5.5
106163	25	18	6	7	21.5	6.5
106164	25	18	6	7	21.5	6.5
106165	26	19	7	7	22.5	7
106166	26	19	7	7	22.5	7
106167	28	20	7	6	24	6.5
106168	30	20	8	6	25	7
106169	30	20	8	6	25	7
106170	31	20	8	6	25.5	7
106171	31	21	8	6	26	7
106172	32	21	9	6	26.5	7.5
106173	32	21	9	6	26.5	7.5
106174	32	23	8	6	27.5	7
106175	30	23	8	6	26.5	7
106176	30	23	8	6	26.5	7
106177	30	23	8	6	26.5	7
106178	30	24	8	6	27	7
106179	30	24	8	6	27	7
106180	30	24	8	6	27	7
106181	30	24	8	6	27	7
106182	30	24	8	6	27	7
106183	30	22	8	6	26	7
106184	30	22	8	6	26	7
106185	30	21	8	7	25.5	7.5
106186	29	21	9	7	25	8
106187	29	20	9	7	24.5	8
106188	28	20	9	7	24	8
106189	30	20	9	8	25	8.5
106190	30	20	9	8	25	8.5
106191	30	19	9	8	24.5	8.5
106192	30	19	9	8	24.5	8.5
106193	29	21	9	8	25	8.5
106194	29	21	9	8	25	8.5
106195	29	21	9	8	25	8.5
106196	28	19	8	7	23.5	7.5
106197	28	19	8	7	23.5	7.5
106198	26	19	7	6	22.5	6.5
106199	26	19	7	6	22.5	6.5
106200	26	16	7	6	21	6.5
106201	26	16	7	6	21	6.5
106202	28	16	7	6	22	6.5
106203	29	16	7	6	22.5	6.5
106204	29	19	7	8	24	7.5
106205	29	19	7	8	24	7.5
106206	29	20	7	8	24.5	7.5
106207	30	20	8	8	25	8
106208	33	20	8	8	26.5	8
106209	33	22	8	8	27.5	8
106210	30	20	8	8	25	8
106211	34	20	9	8	27	8.5
106212	34	20	10	8	27	9
106213	36	19	10	8	27.5	9
106214	35	22	12	8	28.5	10
106215	35	25	12	8	30	10
106216	35	24	12	8	29.5	10
106217	43	24	12	8	33.5	10
106218	43	26	12	9	34.5	10.5
106219	44	26	12	9	35	10.5
106220	45	26	12	9	35.5	10.5
106221	45	26	12	9	35.5	10.5
106222	45	26	12	8	35.5	10
106223	45	27	12	8	36	10
106224	45	27	13	9	36	11
106225	45	27	14	9	36	11.5
106226	45	27	14	9	36	11.5
106227	45	27	14	9	36	11.5
106228	45	27	14	9	36	11.5
106229	45	26	14	8	35.5	11
106230	44	25	14	8	34.5	11
106231	44	25	14	8	34.5	11
106232	44	25	14	8	34.5	11
106233	45	25	14	8	35	11
106234	46	25	14	8	35.5	11
106235	46	25	14	8	35.5	11
106236	43	25	14	8	34	11
106237	43	25	14	8	34	11
106238	43	25	15	8	34	11.5
106239	43	25	15	8	34	11.5
106240	43	25	15	8	34	11.5
106241	43	25	15	8	34	11.5
106242	43	26	15	8	34.5	11.5
106243	43	25	15	8	34	11.5
106244	43	25	15	8	34	11.5
106245	45	25	15	8	35	11.5
106246	43	25	15	8	34	11.5
106247	43	25	15	8	34	11.5
106248	43	25	15	8	34	11.5
106249	43	25	15	8	34	11.5
106250	43	24	15	8	33.5	11.5
106251	43	24	15	8	33.5	11.5
106252	43	24	15	8	33.5	11.5
106253	43	24	15	8	33.5	11.5
106254	43	24	16	8	33.5	12
106255	43	24	16	8	33.5	12
106256	43	24	16	8	33.5	12
106257	43	24	16	8	33.5	12
106258	43	24	16	8	33.5	12
106259	43	24	16	8	33.5	12
106260	43	24	16	8	33.5	12
106261	43	24	15	7	33.5	11
106262	43	24	15	6	33.5	10.5
106263	43	24	13	6	33.5	9.5
106264	42	26	13	6	34	9.5
106265	43	25	12	6	34	9
106266	43	25	12	6	34	9
106267	42	24	12	6	33	9
106268	40	24	11	6	32	8.5
106269	40	24	13	6	32	9.5
106270	39	25	13	6	32	9.5
106271	39	24	13	6	31.5	9.5
106272	38	24	13	7	31	10
106273	40	25	13	7	32.5	10
106274	42	23	13	7	32.5	10
106275	42	23	13	7	32.5	10
106276	42	24	13	7	33	10
106277	42	24	13	7	33	10
106278	42	23	13	7	32.5	10
106279	44	23	13	7	33.5	10
106280	44	24	13	7	34	10
106281	44	24	13	7	34	10
106282	46	24	14	8	35	11
106283	46	24	14	8	35	11
106284	46	24	14	8	35	11
106285	46	25	14	7	35.5	10.5
106286	45	25	13	7	35	10
106287	45	25	13	7	35	10
106288	45	25	13	7	35	10
106289	43	25	13	6	34	9.5
106290	43	25	13	6	34	9.5
106291	43	25	13	6	34	9.5
106292	43	25	13	6	34	9.5
106293	43	24	13	6	33.5	9.5
106294	44	24	13	6	34	9.5
106295	44	24	13	6	34	9.5
106296	44	24	13	6	34	9.5
106297	44	24	13	6	34	9.5
106298	44	24	14	6	34	10
106299	44	24	14	6	34	10
106300	44	24	14	6	34	10
106301	44	24	14	7	34	10.5
106302	42	25	14	8	33.5	11
106303	42	25	14	8	33.5	11
106304	41	22	14	6	31.5	10
106305	42	22	14	6	32	10
106306	42	22	13	6	32	9.5
106307	41	22	13	6	31.5	9.5
106308	39	24	13	6	31.5	9.5
106309	39	22	13	6	30.5	9.5
106310	41	21	13	6	31	9.5
106311	36	22	11	6	29	8.5
106312	35	22	10	6	28.5	8
106313	33	22	10	6	27.5	8
106314	33	20	8	6	26.5	7
106315	33	19	8	6	26	7
106316	33	19	8	6	26	7
106317	26	19	8	6	22.5	7
106318	26	17	8	5	21.5	6.5
106319	25	18	8	5	21.5	6.5
106320	24	20	8	5	22	6.5
106321	25	22	8	5	23.5	6.5
106322	25	22	8	5	23.5	6.5
106323	25	21	8	5	23	6.5
106324	25	21	8	4	23	6
106325	25	21	7	4	23	5.5
106326	25	21	7	4	23	5.5
106327	25	22	7	4	23.5	5.5
106328	25	22	7	4	23.5	5.5
106329	25	22	7	4	23.5	5.5
106330	25	22	7	4	23.5	5.5
106331	26	22	7	4	24	5.5
106332	25	22	7	4	23.5	5.5
106333	24	22	7	4	23	5.5
106334	23	22	7	4	22.5	5.5
106335	23	22	7	4	22.5	5.5
106336	23	22	7	4	22.5	5.5
106337	23	22	6	4	22.5	5
106338	23	22	6	4	22.5	5
106339	23	23	6	4	23	5
106340	23	23	6	4	23	5
106341	23	23	6	4	23	5
106342	23	22	6	4	22.5	5
106343	23	23	6	5	23	5.5
106344	23	23	6	5	23	5.5
106345	21	23	6	5	22	5.5
106346	21	24	7	5	22.5	6
106347	21	25	7	5	23	6
106348	21	25	7	5	23	6
106349	21	25	7	6	23	6.5
106350	21	25	7	6	23	6.5
106351	21	25	7	6	23	6.5
106352	21	25	7	6	23	6.5
106353	22	25	7	6	23.5	6.5
106354	22	25	6	6	23.5	6
106355	22	26	6	6	24	6
106356	21	26	6	6	23.5	6
106357	23	27	6	6	25	6
106358	25	27	6	7	26	6.5
106359	27	27	6	7	27	6.5
106360	27	27	7	7	27	7
106361	27	27	7	7	27	7
106362	28	27	7	7	27.5	7
106363	27	26	7	7	26.5	7
106364	27	25	7	7	26	7
106365	26	25	7	7	25.5	7
106366	26	25	7	7	25.5	7
106367	25	25	7	7	25	7
106368	25	26	7	7	25.5	7
106369	25	26	5	8	25.5	6.5
106370	25	25	5	8	25	6.5
106371	26	26	5	8	26	6.5
106372	26	26	5	7	26	6
106373	24	26	5	7	25	6
106374	22	26	5	7	24	6
106375	22	26	5	7	24	6
106376	23	25	5	7	24	6
106377	23	25	5	7	24	6
106378	23	25	5	7	24	6
106379	23	26	5	7	24.5	6
106380	23	25	5	7	24	6
106381	23	26	5	7	24.5	6
106382	21	26	4	6	23.5	5
106383	21	26	4	6	23.5	5
106384	21	26	5	6	23.5	5.5
106385	21	25	5	6	23	5.5
106386	21	26	5	6	23.5	5.5
106387	21	26	5	6	23.5	5.5
106388	20	26	5	6	23	5.5
106389	20	26	5	6	23	5.5
106390	20	26	5	6	23	5.5
106391	21	26	5	6	23.5	5.5
106392	21	26	5	6	23.5	5.5
106393	21	25	5	6	23	5.5
106394	20	25	5	6	22.5	5.5
106395	20	25	5	6	22.5	5.5
106396	21	25	5	6	23	5.5
106397	21	25	5	6	23	5.5
106398	21	25	4	6	23	5
106399	21	25	4	6	23	5
106400	21	25	4	6	23	5
106401	21	25	4	5	23	4.5
106402	21	24	4	4	22.5	4
106403	20	24	4	4	22	4
106404	20	24	4	4	22	4
106405	21	26	4	4	23.5	4
106406	20	26	4	4	23	4
106407	20	26	4	4	23	4
106408	20	24	4	4	22	4
106409	19	27	4	4	23	4
106410	17	27	4	4	22	4
106411	17	26	4	4	21.5	4
106412	17	26	4	4	21.5	4
106413	17	25	4	4	21	4
106414	17	25	4	5	21	4.5
106415	17	24	4	6	20.5	5
106416	17	24	4	6	20.5	5
106417	17	24	4	6	20.5	5
106418	17	24	4	6	20.5	5
106419	17	25	4	6	21	5
106420	17	23	4	6	20	5
106421	16	21	4	6	18.5	5
106422	16	21	4	6	18.5	5
106423	16	21	5	6	18.5	5.5
106424	17	21	4	6	19	5
106425	17	21	4	6	19	5
106426	18	21	4	6	19.5	5
106427	18	20	4	6	19	5
106428	18	20	4	6	19	5
106429	18	20	5	6	19	5.5
106430	18	21	5	6	19.5	5.5
106431	17	21	5	6	19	5.5
106432	17	22	5	6	19.5	5.5
106433	17	24	5	6	20.5	5.5
106434	17	25	5	6	21	5.5
106435	17	25	5	6	21	5.5
106436	17	25	5	6	21	5.5
106437	17	25	5	6	21	5.5
106438	17	25	5	6	21	5.5
106439	17	24	5	6	20.5	5.5
106440	17	24	5	6	20.5	5.5
106441	17	24	5	6	20.5	5.5
106442	17	24	5	6	20.5	5.5
106443	17	23	5	5	20	5
106444	17	23	5	5	20	5
106445	17	23	5	5	20	5
106446	17	22	4	5	19.5	4.5
106447	17	22	4	5	19.5	4.5
106448	17	22	4	5	19.5	4.5
106449	17	22	4	4	19.5	4
106450	17	22	4	4	19.5	4
106451	18	22	4	4	20	4
106452	18	22	4	4	20	4
106453	18	22	4	4	20	4
106454	19	22	4	3	20.5	3.5
106455	19	21	5	3	20	4
106456	19	21	5	3	20	4
106457	17	20	5	3	18.5	4
106458	15	20	5	3	17.5	4
106459	14	20	5	3	17	4
106460	14	20	4	3	17	3.5
106461	13	20	4	3	16.5	3.5
106462	12	20	4	3	16	3.5
106463	12	20	4	3	16	3.5
106464	12	21	4	3	16.5	3.5
106465	14	21	4	3	17.5	3.5
106466	14	21	4	3	17.5	3.5
106467	14	21	4	3	17.5	3.5
106468	14	20	4	3	17	3.5
106469	14	20	4	2	17	3
106470	14	20	4	2	17	3
106471	12	19	4	2	15.5	3
106472	12	19	4	2	15.5	3
106473	12	18	4	2	15	3
106474	12	17	4	2	14.5	3
106475	12	18	4	2	15	3
106476	12	18	4	2	15	3
106477	14	18	4	2	16	3
106478	14	18	4	2	16	3
106479	12	17	4	2	14.5	3
106480	13	17	4	2	15	3
106481	13	16	4	2	14.5	3
106482	13	16	4	2	14.5	3
106483	13	16	4	2	14.5	3
106484	13	16	3	2	14.5	2.5
106485	13	17	3	2	15	2.5
106486	15	16	3	2	15.5	2.5
106487	15	16	3	2	15.5	2.5
106488	15	16	3	2	15.5	2.5
106489	15	16	3	2	15.5	2.5
106490	15	16	3	2	15.5	2.5
106491	14	16	3	3	15	3
106492	14	16	3	3	15	3
106493	15	16	4	3	15.5	3.5
106494	15	16	4	4	15.5	4
106495	16	16	4	4	16	4
106496	15	17	4	4	16	4
106497	16	17	4	4	16.5	4
106498	16	17	4	4	16.5	4
106499	16	18	4	4	17	4
106500	16	19	4	4	17.5	4
106501	16	19	4	4	17.5	4
106502	16	19	4	4	17.5	4
106503	16	19	4	4	17.5	4
106504	17	20	4	4	18.5	4
106505	16	19	4	4	17.5	4
106506	16	18	4	4	17	4
106507	16	20	4	3	18	3.5
106508	16	20	4	4	18	4
106509	16	17	4	4	16.5	4
106510	17	17	4	4	17	4
106511	17	17	4	4	17	4
106512	17	17	4	4	17	4
106513	17	17	4	4	17	4
106514	17	17	6	3	17	4.5
106515	17	16	6	2	16.5	4
106516	18	16	6	2	17	4
106517	18	17	6	2	17.5	4
106518	18	17	6	2	17.5	4
106519	18	16	6	2	17	4
106520	19	16	6	2	17.5	4
106521	19	18	6	2	18.5	4
106522	19	18	6	2	18.5	4
106523	19	18	5	2	18.5	3.5
106524	18	21	5	2	19.5	3.5
106525	18	21	5	2	19.5	3.5
106526	17	21	5	2	19	3.5
106527	17	21	5	2	19	3.5
106528	17	21	5	2	19	3.5
106529	17	21	4	2	19	3
106530	18	22	4	2	20	3
106531	18	22	4	2	20	3
106532	18	22	4	2	20	3
106533	19	20	4	2	19.5	3
106534	19	19	4	2	19	3
106535	19	19	4	3	19	3.5
106536	19	20	4	3	19.5	3.5
106537	20	21	4	3	20.5	3.5
106538	22	21	4	3	21.5	3.5
106539	25	21	4	4	23	4
106540	25	21	4	4	23	4
106541	25	21	4	5	23	4.5
106542	25	21	4	5	23	4.5
106543	26	21	4	5	23.5	4.5
106544	26	21	4	6	23.5	5
106545	26	21	4	6	23.5	5
106546	26	21	4	6	23.5	5
106547	26	21	4	6	23.5	5
106548	26	21	4	6	23.5	5
106549	26	21	4	6	23.5	5
106550	26	21	4	6	23.5	5
106551	26	22	4	6	24	5
106552	26	25	5	6	25.5	5.5
106553	27	26	5	6	26.5	5.5
106554	26	27	5	6	26.5	5.5
106555	27	27	4	6	27	5
106556	29	27	4	6	28	5
106557	29	27	4	6	28	5
106558	29	27	4	6	28	5
106559	29	28	4	6	28.5	5
106560	29	28	4	6	28.5	5
106561	29	28	4	6	28.5	5
106562	30	28	4	6	29	5
106563	32	27	4	6	29.5	5
106564	33	27	4	6	30	5
106565	31	28	4	6	29.5	5
106566	31	28	4	7	29.5	5.5
106567	31	28	4	7	29.5	5.5
106568	31	28	4	7	29.5	5.5
106569	31	28	4	7	29.5	5.5
106570	32	29	4	7	30.5	5.5
106571	32	29	4	7	30.5	5.5
106572	34	29	4	7	31.5	5.5
106573	34	29	4	7	31.5	5.5
106574	34	30	4	7	32	5.5
106575	34	30	4	7	32	5.5
106576	34	30	4	7	32	5.5
106577	32	30	4	8	31	6
106578	32	30	4	8	31	6
106579	32	30	4	8	31	6
106580	31	30	4	8	30.5	6
106581	31	30	6	8	30.5	7
106582	31	31	6	8	31	7
106583	31	31	6	8	31	7
106584	31	31	6	8	31	7
106585	31	30	6	8	30.5	7
106586	29	30	6	8	29.5	7
106587	29	30	6	8	29.5	7
106588	29	30	6	8	29.5	7
106589	29	30	6	8	29.5	7
106590	29	30	6	8	29.5	7
106591	29	30	6	7	29.5	6.5
106592	29	30	6	7	29.5	6.5
106593	28	30	5	6	29	5.5
106594	29	30	5	6	29.5	5.5
106595	28	30	5	6	29	5.5
106596	28	30	5	6	29	5.5
106597	27	30	5	6	28.5	5.5
106598	27	30	5	6	28.5	5.5
106599	27	29	7	6	28	6.5
106600	27	30	7	6	28.5	6.5
106601	28	30	7	6	29	6.5
106602	28	30	8	6	29	7
106603	28	30	8	6	29	7
106604	27	29	8	6	28	7
106605	27	28	9	6	27.5	7.5
106606	27	28	9	6	27.5	7.5
106607	27	27	9	6	27	7.5
106608	27	27	9	6	27	7.5
106609	27	27	9	6	27	7.5
106610	26	28	9	6	27	7.5
106611	26	29	9	6	27.5	7.5
106612	26	29	9	6	27.5	7.5
106613	27	29	9	6	28	7.5
106614	27	29	7	6	28	6.5
106615	27	29	8	7	28	7.5
106616	26	31	9	7	28.5	8
106617	26	30	11	7	28	9
106618	28	31	12	7	29.5	9.5
106619	28	31	14	8	29.5	11
106620	27	31	14	8	29	11
106621	27	29	14	8	28	11
106622	27	29	14	8	28	11
106623	27	29	15	8	28	11.5
106624	27	27	15	8	27	11.5
106625	28	27	15	8	27.5	11.5
106626	28	27	15	8	27.5	11.5
106627	28	27	15	8	27.5	11.5
106628	28	28	17	8	28	12.5
106629	28	28	17	8	28	12.5
106630	27	26	17	8	26.5	12.5
106631	27	26	17	8	26.5	12.5
106632	27	25	17	8	26	12.5
106633	26	25	17	8	25.5	12.5
106634	26	25	17	8	25.5	12.5
106635	26	25	17	7	25.5	12
106636	26	24	17	7	25	12
106637	25	23	17	7	24	12
106638	23	23	17	7	23	12
106639	20	23	17	6	21.5	11.5
106640	20	23	18	6	21.5	12
106641	20	23	18	5	21.5	11.5
106642	20	24	18	5	22	11.5
106643	19	24	18	5	21.5	11.5
106644	19	24	19	4	21.5	11.5
106645	19	24	19	4	21.5	11.5
106646	19	24	19	4	21.5	11.5
106647	19	24	19	4	21.5	11.5
106648	19	25	19	4	22	11.5
106649	19	25	19	4	22	11.5
106650	19	25	19	4	22	11.5
106651	18	24	19	4	21	11.5
106652	18	21	18	8	19.5	13
106653	16	21	18	8	18.5	13
106654	18	21	18	8	19.5	13
106655	17	21	18	8	19	13
106656	16	21	18	8	18.5	13
106657	16	21	18	8	18.5	13
106658	17	22	18	8	19.5	13
106659	17	21	18	8	19	13
106660	18	21	18	8	19.5	13
106661	18	23	18	8	20.5	13
106662	17	23	18	8	20	13
106663	15	23	18	8	19	13
106664	16	23	18	8	19.5	13
106665	16	22	18	8	19	13
106666	16	22	18	7	19	12.5
106667	16	22	18	7	19	12.5
106668	16	22	19	7	19	13
106669	17	23	19	7	20	13
106670	16	22	19	7	19	13
106671	16	22	19	7	19	13
106672	14	22	19	7	18	13
106673	14	22	19	7	18	13
106674	14	21	19	7	17.5	13
106675	14	21	19	7	17.5	13
106676	14	21	19	7	17.5	13
106677	14	21	19	6	17.5	12.5
106678	15	21	19	6	18	12.5
106679	15	21	19	6	18	12.5
106680	15	21	19	6	18	12.5
106681	15	21	17	6	18	11.5
106682	15	20	17	6	17.5	11.5
106683	15	21	17	6	18	11.5
106684	15	21	17	6	18	11.5
106685	15	21	17	6	18	11.5
106686	15	21	17	6	18	11.5
106687	15	21	17	6	18	11.5
106688	15	22	17	6	18.5	11.5
106689	16	22	17	6	19	11.5
106690	16	22	17	6	19	11.5
106691	16	22	17	6	19	11.5
106692	16	23	17	6	19.5	11.5
106693	16	24	17	6	20	11.5
106694	16	24	17	6	20	11.5
106695	17	25	17	7	21	12
106696	18	24	17	7	21	12
106697	18	24	17	7	21	12
106698	18	25	17	7	21.5	12
106699	18	28	15	7	23	11
106700	19	26	15	7	22.5	11
106701	18	26	15	7	22	11
106702	18	26	14	7	22	10.5
106703	19	26	14	7	22.5	10.5
106704	19	26	14	8	22.5	11
106705	19	26	13	8	22.5	10.5
106706	20	26	13	8	23	10.5
106707	21	25	13	8	23	10.5
106708	21	26	13	8	23.5	10.5
106709	21	26	13	8	23.5	10.5
106710	21	25	13	8	23	10.5
106711	21	24	13	8	22.5	10.5
106712	21	24	13	8	22.5	10.5
106713	20	24	13	8	22	10.5
106714	20	24	13	9	22	11
106715	20	24	12	8	22	10
106716	20	22	11	8	21	9.5
106717	20	22	9	8	21	8.5
106718	18	22	8	8	20	8
106719	18	22	6	7	20	6.5
106720	18	22	6	7	20	6.5
106721	18	22	6	7	20	6.5
106722	18	22	6	7	20	6.5
106723	18	24	5	7	21	6
106724	18	23	5	7	20.5	6
106725	17	23	5	7	20	6
106726	17	23	5	7	20	6
106727	17	23	5	7	20	6
106728	17	22	3	7	19.5	5
106729	17	22	3	7	19.5	5
106730	17	22	3	7	19.5	5
106731	17	22	3	7	19.5	5
106732	17	22	3	7	19.5	5
106733	17	22	3	7	19.5	5
106734	17	22	3	7	19.5	5
106735	17	22	3	7	19.5	5
106736	17	22	3	7	19.5	5
106737	18	22	3	7	20	5
106738	18	22	3	7	20	5
106739	18	22	3	7	20	5
106740	18	22	2	7	20	4.5
106741	18	22	2	7	20	4.5
106742	19	21	2	7	20	4.5
106743	19	21	2	7	20	4.5
106744	19	20	1	7	19.5	4
106745	19	20	1	7	19.5	4
106746	19	20	1	7	19.5	4
106747	19	20	1	7	19.5	4
106748	19	19	1	7	19	4
106749	19	19	2	7	19	4.5
106750	19	19	2	7	19	4.5
106751	19	19	2	7	19	4.5
106752	20	19	2	3	19.5	2.5
106753	19	18	2	3	18.5	2.5
106754	17	18	2	3	17.5	2.5
106755	17	18	4	4	17.5	4
106756	20	19	5	5	19.5	5
106757	22	19	5	5	20.5	5
106758	23	18	6	5	20.5	5.5
106759	23	18	6	5	20.5	5.5
106760	22	18	6	5	20	5.5
106761	22	16	6	5	19	5.5
106762	22	16	6	5	19	5.5
106763	22	16	6	5	19	5.5
106764	20	16	6	5	18	5.5
106765	21	16	6	5	18.5	5.5
106766	21	16	6	5	18.5	5.5
106767	21	16	6	5	18.5	5.5
106768	21	16	5	5	18.5	5
106769	20	15	5	5	17.5	5
106770	20	15	6	5	17.5	5.5
106771	21	15	6	5	18	5.5
106772	21	15	6	5	18	5.5
106773	21	15	6	5	18	5.5
106774	21	15	6	5	18	5.5
106775	21	15	6	5	18	5.5
106776	21	16	6	5	18.5	5.5
106777	21	16	6	6	18.5	6
106778	20	16	6	6	18	6
106779	20	16	6	6	18	6
106780	20	16	6	6	18	6
106781	20	17	6	6	18.5	6
106782	20	17	6	6	18.5	6
106783	20	16	7	6	18	6.5
106784	20	16	7	6	18	6.5
106785	20	18	7	6	19	6.5
106786	20	18	7	6	19	6.5
106787	20	18	7	6	19	6.5
106788	21	17	7	6	19	6.5
106789	20	17	7	6	18.5	6.5
106790	20	17	7	6	18.5	6.5
106791	20	17	7	6	18.5	6.5
106792	20	16	7	6	18	6.5
106793	20	15	7	6	17.5	6.5
106794	19	16	10	6	17.5	8
106795	18	15	10	5	16.5	7.5
106796	17	15	10	5	16	7.5
106797	17	15	10	5	16	7.5
106798	17	14	10	5	15.5	7.5
106799	17	11	10	5	14	7.5
106800	16	11	10	5	13.5	7.5
106801	16	11	10	5	13.5	7.5
106802	16	11	10	5	13.5	7.5
106803	15	11	10	5	13	7.5
106804	15	12	10	5	13.5	7.5
106805	15	12	10	5	13.5	7.5
106806	14	12	12	5	13	8.5
106807	13	12	12	5	12.5	8.5
106808	13	11	12	5	12	8.5
106809	13	12	12	5	12.5	8.5
106810	13	12	12	5	12.5	8.5
106811	13	12	12	5	12.5	8.5
106812	13	12	12	5	12.5	8.5
106813	13	12	12	5	12.5	8.5
106814	13	12	12	4	12.5	8
106815	13	12	12	4	12.5	8
106816	13	12	12	4	12.5	8
106817	13	12	12	4	12.5	8
106818	14	11	12	4	12.5	8
106819	14	11	12	4	12.5	8
106820	14	11	12	4	12.5	8
106821	14	11	12	4	12.5	8
106822	15	11	12	4	13	8
106823	15	9	12	4	12	8
106824	15	9	12	4	12	8
106825	16	9	12	5	12.5	8.5
106826	16	9	12	5	12.5	8.5
106827	16	9	12	5	12.5	8.5
106828	16	9	12	5	12.5	8.5
106829	16	9	12	5	12.5	8.5
106830	16	9	12	5	12.5	8.5
106831	17	10	12	5	13.5	8.5
106832	17	10	12	5	13.5	8.5
106833	17	10	12	5	13.5	8.5
106834	17	10	12	5	13.5	8.5
106835	17	10	12	5	13.5	8.5
106836	17	10	12	6	13.5	9
106837	16	10	12	6	13	9
106838	17	10	12	6	13.5	9
106839	17	10	12	6	13.5	9
106840	19	10	12	6	14.5	9
106841	19	10	12	6	14.5	9
106842	18	10	12	6	14	9
106843	18	10	13	6	14	9.5
106844	20	10	13	6	15	9.5
106845	20	10	13	6	15	9.5
106846	20	10	13	6	15	9.5
106847	21	10	13	6	15.5	9.5
106848	21	11	13	6	16	9.5
106849	21	11	12	7	16	9.5
106850	25	12	12	7	18.5	9.5
106851	29	12	12	7	20.5	9.5
106852	28	12	12	7	20	9.5
106853	28	12	12	7	20	9.5
106854	27	12	12	7	19.5	9.5
106855	27	12	10	6	19.5	8
106856	24	11	9	5	17.5	7
106857	22	11	9	5	16.5	7
106858	21	11	8	5	16	6.5
106859	21	11	7	5	16	6
106860	21	12	7	5	16.5	6
106861	21	12	7	5	16.5	6
106862	22	12	7	5	17	6
106863	23	12	8	5	17.5	6.5
106864	23	12	8	5	17.5	6.5
106865	22	12	8	5	17	6.5
106866	22	12	8	5	17	6.5
106867	22	12	8	5	17	6.5
106868	22	12	8	5	17	6.5
106869	22	12	8	5	17	6.5
106870	22	12	8	5	17	6.5
106871	21	12	8	5	16.5	6.5
106872	21	12	8	5	16.5	6.5
106873	21	12	8	5	16.5	6.5
106874	22	13	8	5	17.5	6.5
106875	22	13	8	5	17.5	6.5
106876	22	12	8	5	17	6.5
106877	22	12	8	4	17	6
106878	22	12	8	4	17	6
106879	22	12	8	4	17	6
106880	22	12	8	4	17	6
106881	22	11	8	4	16.5	6
106882	22	11	8	4	16.5	6
106883	22	11	7	4	16.5	5.5
106884	22	11	7	4	16.5	5.5
106885	22	9	7	5	15.5	6
106886	22	9	7	5	15.5	6
106887	22	9	8	5	15.5	6.5
106888	21	9	8	5	15	6.5
106889	21	9	8	5	15	6.5
106890	21	9	8	5	15	6.5
106891	21	9	8	6	15	7
106892	21	9	8	6	15	7
106893	21	9	8	6	15	7
106894	21	8	5	6	14.5	5.5
106895	21	8	5	6	14.5	5.5
106896	21	9	5	6	15	5.5
106897	21	9	5	6	15	5.5
106898	21	9	5	6	15	5.5
106899	21	9	5	6	15	5.5
106900	21	10	5	6	15.5	5.5
106901	21	10	5	6	15.5	5.5
106902	21	11	5	6	16	5.5
106903	21	11	5	6	16	5.5
106904	21	10	5	5	15.5	5
106905	21	10	5	5	15.5	5
106906	21	10	4	5	15.5	4.5
106907	21	10	4	5	15.5	4.5
106908	21	10	4	5	15.5	4.5
106909	21	9	4	5	15	4.5
106910	21	9	4	5	15	4.5
106911	21	10	4	5	15.5	4.5
106912	21	10	4	5	15.5	4.5
106913	21	10	4	5	15.5	4.5
106914	21	10	4	5	15.5	4.5
106915	21	10	4	5	15.5	4.5
106916	21	10	4	5	15.5	4.5
106917	22	10	4	5	16	4.5
106918	21	10	4	5	15.5	4.5
106919	21	11	4	5	16	4.5
106920	21	12	4	5	16.5	4.5
106921	21	12	4	5	16.5	4.5
106922	20	12	4	5	16	4.5
106923	20	12	5	5	16	5
106924	20	12	5	5	16	5
106925	19	13	5	4	16	4.5
106926	19	13	5	4	16	4.5
106927	19	13	5	4	16	4.5
106928	19	13	5	4	16	4.5
106929	19	13	5	4	16	4.5
106930	20	13	5	4	16.5	4.5
106931	21	13	5	4	17	4.5
106932	21	13	5	4	17	4.5
106933	21	14	6	4	17.5	5
106934	21	14	6	4	17.5	5
106935	21	14	6	4	17.5	5
106936	21	14	6	4	17.5	5
106937	21	14	6	4	17.5	5
106938	20	14	6	4	17	5
106939	20	14	6	4	17	5
106940	18	14	6	4	16	5
106941	19	14	6	4	16.5	5
106942	19	14	6	5	16.5	5.5
106943	19	14	5	5	16.5	5
106944	17	14	5	5	15.5	5
106945	17	16	5	5	16.5	5
106946	17	16	5	5	16.5	5
106947	16	17	5	5	16.5	5
106948	16	16	5	5	16	5
106949	16	16	5	4	16	4.5
106950	12	15	5	4	13.5	4.5
106951	8	15	5	4	11.5	4.5
106952	8	16	5	4	12	4.5
106953	8	16	5	4	12	4.5
106954	8	15	5	4	11.5	4.5
106955	8	15	5	5	11.5	5
106956	8	16	5	5	12	5
106957	8	16	5	5	12	5
106958	9	16	5	5	12.5	5
106959	9	16	5	5	12.5	5
106960	9	16	5	5	12.5	5
106961	9	16	5	5	12.5	5
106962	8	18	5	6	13	5.5
106963	7	18	4	6	12.5	5
106964	7	18	4	6	12.5	5
106965	7	18	4	6	12.5	5
106966	7	18	4	6	12.5	5
106967	7	18	4	6	12.5	5
106968	7	18	4	6	12.5	5
106969	9	18	4	6	13.5	5
106970	9	18	4	6	13.5	5
106971	9	18	4	6	13.5	5
106972	9	18	4	6	13.5	5
106973	9	18	4	6	13.5	5
106974	8	17	4	6	12.5	5
106975	8	17	4	6	12.5	5
106976	8	17	4	6	12.5	5
106977	8	17	4	7	12.5	5.5
106978	8	17	4	7	12.5	5.5
106979	8	17	4	7	12.5	5.5
106980	9	17	4	7	13	5.5
106981	9	17	4	7	13	5.5
106982	9	17	4	8	13	6
106983	9	17	4	8	13	6
106984	9	17	4	8	13	6
106985	9	18	4	7	13.5	5.5
106986	9	18	4	7	13.5	5.5
106987	9	18	3	7	13.5	5
106988	10	18	3	7	14	5
106989	10	18	3	8	14	5.5
106990	10	18	3	8	14	5.5
106991	10	18	3	7	14	5
106992	10	18	4	7	14	5.5
106993	10	18	4	7	14	5.5
106994	12	18	4	7	15	5.5
106995	13	18	4	7	15.5	5.5
106996	13	18	4	7	15.5	5.5
106997	13	18	4	7	15.5	5.5
106998	13	20	4	7	16.5	5.5
106999	13	20	4	7	16.5	5.5
107000	13	19	5	8	16	6.5
107001	14	22	5	8	18	6.5
107002	15	22	5	8	18.5	6.5
107003	17	24	5	8	20.5	6.5
107004	17	25	5	8	21	6.5
107005	17	25	6	8	21	7
107006	17	25	5	8	21	6.5
107007	17	25	5	9	21	7
107008	18	25	5	9	21.5	7
107009	18	25	5	9	21.5	7
107010	18	25	5	9	21.5	7
107011	19	24	5	9	21.5	7
107012	20	24	5	9	22	7
107013	20	24	5	9	22	7
107014	21	26	5	10	23.5	7.5
107015	22	26	5	10	24	7.5
107016	23	28	5	10	25.5	7.5
107017	23	28	5	10	25.5	7.5
107018	24	28	5	10	26	7.5
107019	25	26	5	10	25.5	7.5
107020	25	26	5	10	25.5	7.5
107021	25	26	6	10	25.5	8
107022	26	26	6	10	26	8
107023	26	26	5	10	26	7.5
107024	27	26	5	10	26.5	7.5
107025	27	25	6	10	26	8
107026	27	25	6	10	26	8
107027	27	25	6	10	26	8
107028	27	25	6	10	26	8
107029	28	25	6	10	26.5	8
107030	27	25	6	10	26	8
107031	25	25	6	10	25	8
107032	25	25	6	10	25	8
107033	25	24	6	10	24.5	8
107034	25	24	6	10	24.5	8
107035	25	24	6	10	24.5	8
107036	25	26	6	9	25.5	7.5
107037	25	26	6	9	25.5	7.5
107038	25	28	6	9	26.5	7.5
107039	25	28	6	9	26.5	7.5
107040	25	28	7	9	26.5	8
107041	24	28	7	9	26	8
107042	24	28	7	8	26	7.5
107043	24	28	7	8	26	7.5
107044	24	28	7	8	26	7.5
107045	24	28	7	8	26	7.5
107046	24	29	7	8	26.5	7.5
107047	24	28	7	8	26	7.5
107048	24	28	7	8	26	7.5
107049	24	28	7	8	26	7.5
107050	24	28	7	8	26	7.5
107051	24	28	7	8	26	7.5
107052	24	27	7	8	25.5	7.5
107053	24	27	7	8	25.5	7.5
107054	24	27	7	8	25.5	7.5
107055	24	27	7	7	25.5	7
107056	24	26	7	7	25	7
107057	24	26	7	7	25	7
107058	23	26	7	7	24.5	7
107059	23	26	7	7	24.5	7
107060	23	25	7	7	24	7
107061	23	25	7	7	24	7
107062	23	24	7	6	23.5	6.5
107063	23	24	7	7	23.5	7
107064	24	24	7	7	24	7
107065	24	24	8	7	24	7.5
107066	24	24	8	7	24	7.5
107067	24	24	8	8	24	8
107068	24	24	8	8	24	8
107069	22	24	8	8	23	8
107070	22	24	8	8	23	8
107071	22	24	8	8	23	8
107072	22	24	8	8	23	8
107073	22	24	8	8	23	8
107074	22	24	8	8	23	8
107075	24	24	8	8	24	8
107076	24	24	8	8	24	8
107077	24	24	8	7	24	7.5
107078	24	26	8	7	25	7.5
107079	24	26	8	7	25	7.5
107080	24	27	8	7	25.5	7.5
107081	24	27	8	7	25.5	7.5
107082	24	27	8	6	25.5	7
107083	25	27	9	6	26	7.5
107084	25	27	9	6	26	7.5
107085	25	26	9	6	25.5	7.5
107086	25	26	9	6	25.5	7.5
107087	25	26	9	6	25.5	7.5
107088	24	26	9	6	25	7.5
107089	24	26	9	5	25	7
107090	24	26	10	5	25	7.5
107091	24	28	10	5	26	7.5
107092	26	28	9	5	27	7
107093	26	28	9	5	27	7
107094	24	29	9	5	26.5	7
107095	23	29	9	5	26	7
107096	23	29	9	5	26	7
107097	23	29	9	5	26	7
107098	23	27	9	5	25	7
107099	23	27	9	5	25	7
107100	23	27	8	4	25	6
107101	22	24	8	4	23	6
107102	21	24	8	4	22.5	6
107103	19	23	8	4	21	6
107104	20	22	8	4	21	6
107105	20	22	7	4	21	5.5
107106	20	22	7	4	21	5.5
107107	20	22	7	3	21	5
107108	19	22	7	3	20.5	5
107109	19	22	7	4	20.5	5.5
107110	19	22	7	4	20.5	5.5
107111	18	22	7	4	20	5.5
107112	17	22	7	4	19.5	5.5
107113	17	22	7	4	19.5	5.5
107114	16	20	7	3	18	5
107115	15	20	7	3	17.5	5
107116	14	18	7	3	16	5
107117	13	18	7	3	15.5	5
107118	12	18	7	3	15	5
107119	11	18	7	3	14.5	5
107120	11	17	7	3	14	5
107121	11	17	6	3	14	4.5
107122	10	17	6	3	13.5	4.5
107123	10	19	6	3	14.5	4.5
107124	9	19	6	3	14	4.5
107125	9	19	5	4	14	4.5
107126	9	19	5	4	14	4.5
107127	10	19	5	4	14.5	4.5
107128	10	19	5	4	14.5	4.5
107129	9	19	6	4	14	5
107130	9	19	6	4	14	5
107131	9	19	6	4	14	5
107132	9	19	6	4	14	5
107133	9	19	5	4	14	4.5
107134	9	19	5	4	14	4.5
107135	9	19	5	4	14	4.5
107136	9	17	5	4	13	4.5
107137	10	17	5	6	13.5	5.5
107138	10	16	5	6	13	5.5
107139	10	16	5	7	13	6
107140	10	16	4	7	13	5.5
107141	10	17	4	7	13.5	5.5
107142	10	17	4	7	13.5	5.5
107143	10	17	4	7	13.5	5.5
107144	10	17	4	7	13.5	5.5
107145	10	15	4	7	12.5	5.5
107146	10	14	4	7	12	5.5
107147	10	14	4	7	12	5.5
107148	10	14	4	7	12	5.5
107149	10	14	4	7	12	5.5
107150	10	14	4	7	12	5.5
107151	10	14	4	7	12	5.5
107152	10	14	4	7	12	5.5
107153	10	14	4	7	12	5.5
107154	11	14	4	7	12.5	5.5
107155	11	13	4	7	12	5.5
107156	12	13	4	7	12.5	5.5
107157	12	13	4	7	12.5	5.5
107158	12	13	4	7	12.5	5.5
107159	12	13	4	7	12.5	5.5
107160	12	14	4	7	13	5.5
107161	12	16	4	7	14	5.5
107162	12	16	4	7	14	5.5
107163	12	16	4	6	14	5
107164	11	16	4	6	13.5	5
107165	11	16	3	6	13.5	4.5
107166	11	16	3	6	13.5	4.5
107167	11	16	3	5	13.5	4
107168	11	16	3	5	13.5	4
107169	11	16	3	5	13.5	4
107170	11	16	3	5	13.5	4
107171	11	17	3	5	14	4
107172	11	17	3	5	14	4
107173	11	17	3	5	14	4
107174	11	18	3	5	14.5	4
107175	9	18	3	5	13.5	4
107176	9	18	4	5	13.5	4.5
107177	9	18	4	5	13.5	4.5
107178	9	17	4	5	13	4.5
107179	9	17	4	5	13	4.5
107180	8	17	4	5	12.5	4.5
107181	8	17	4	5	12.5	4.5
107182	8	17	4	5	12.5	4.5
107183	7	18	3	5	12.5	4
107184	7	18	4	5	12.5	4.5
107185	7	18	4	5	12.5	4.5
107186	7	18	4	5	12.5	4.5
107187	7	18	4	5	12.5	4.5
107188	7	19	4	5	13	4.5
107189	7	19	4	5	13	4.5
107190	7	19	3	5	13	4
107191	7	17	3	5	12	4
107192	5	17	3	5	11	4
107193	5	17	3	5	11	4
107194	5	18	3	5	11.5	4
107195	5	18	3	6	11.5	4.5
107196	5	17	3	6	11	4.5
107197	5	17	3	6	11	4.5
107198	6	17	3	6	11.5	4.5
107199	6	17	4	6	11.5	5
107200	6	17	4	6	11.5	5
107201	5	17	4	6	11	5
107202	5	16	4	6	10.5	5
107203	5	16	4	6	10.5	5
107204	6	16	4	6	11	5
107205	9	16	4	6	12.5	5
107206	9	16	4	6	12.5	5
107207	9	16	4	6	12.5	5
107208	9	16	4	6	12.5	5
107209	9	16	4	5	12.5	4.5
107210	9	16	4	5	12.5	4.5
107211	9	18	5	5	13.5	5
107212	9	19	5	5	14	5
107213	9	19	5	5	14	5
107214	9	19	5	5	14	5
107215	9	19	5	5	14	5
107216	9	21	5	5	15	5
107217	9	21	5	5	15	5
107218	9	21	5	5	15	5
107219	10	21	5	8	15.5	6.5
107220	10	21	5	8	15.5	6.5
107221	10	21	5	8	15.5	6.5
107222	10	21	5	8	15.5	6.5
107223	10	19	5	8	14.5	6.5
107224	11	19	5	8	15	6.5
107225	11	19	5	7	15	6
107226	11	19	5	7	15	6
107227	10	19	5	7	14.5	6
107228	10	19	5	7	14.5	6
107229	10	20	4	7	15	5.5
107230	10	20	4	7	15	5.5
107231	10	20	5	7	15	6
107232	10	20	5	7	15	6
107233	11	20	5	7	15.5	6
107234	11	20	5	8	15.5	6.5
107235	11	20	6	8	15.5	7
107236	11	20	6	8	15.5	7
107237	10	20	6	6	15	6
107238	10	19	6	6	14.5	6
107239	10	19	6	5	14.5	5.5
107240	13	19	6	5	16	5.5
107241	16	18	6	5	17	5.5
107242	18	19	6	5	18.5	5.5
107243	18	19	6	5	18.5	5.5
107244	19	20	6	5	19.5	5.5
107245	22	21	6	5	21.5	5.5
107246	25	21	10	5	23	7.5
107247	25	21	10	5	23	7.5
107248	25	21	10	5	23	7.5
107249	25	21	10	5	23	7.5
107250	25	21	10	5	23	7.5
107251	26	21	10	5	23.5	7.5
107252	26	21	10	5	23.5	7.5
107253	26	21	10	5	23.5	7.5
107254	25	21	10	5	23	7.5
107255	26	21	10	5	23.5	7.5
107256	25	21	10	5	23	7.5
107257	25	21	10	5	23	7.5
107258	25	23	10	6	24	8
107259	25	23	10	6	24	8
107260	25	22	10	6	23.5	8
107261	26	20	10	6	23	8
107262	27	20	10	6	23.5	8
107263	27	20	10	6	23.5	8
107264	28	21	10	6	24.5	8
107265	28	21	10	6	24.5	8
107266	28	21	10	6	24.5	8
107267	29	22	10	6	25.5	8
107268	29	22	10	6	25.5	8
107269	29	23	10	6	26	8
107270	29	24	10	6	26.5	8
107271	29	23	10	6	26	8
107272	29	23	10	6	26	8
107273	30	23	11	6	26.5	8.5
107274	30	22	11	6	26	8.5
107275	30	26	11	6	28	8.5
107276	30	26	10	8	28	9
107277	30	26	10	8	28	9
107278	30	25	10	8	27.5	9
107279	31	25	10	8	28	9
107280	32	25	10	8	28.5	9
107281	32	27	10	8	29.5	9
107282	32	27	10	8	29.5	9
107283	33	26	10	8	29.5	9
107284	35	26	9	8	30.5	8.5
107285	35	26	9	8	30.5	8.5
107286	35	26	9	8	30.5	8.5
107287	35	26	9	8	30.5	8.5
107288	35	25	9	8	30	8.5
107289	35	25	9	8	30	8.5
107290	35	25	9	8	30	8.5
107291	35	25	9	8	30	8.5
107292	36	25	9	10	30.5	9.5
107293	36	25	9	10	30.5	9.5
107294	36	23	9	10	29.5	9.5
107295	36	23	10	9	29.5	9.5
107296	36	24	10	9	30	9.5
107297	36	24	10	9	30	9.5
107298	35	24	10	10	29.5	10
107299	35	24	9	10	29.5	9.5
107300	35	24	9	11	29.5	10
107301	32	24	9	11	28	10
107302	31	25	9	11	28	10
107303	31	24	9	11	27.5	10
107304	31	24	9	11	27.5	10
107305	32	24	9	11	28	10
107306	32	24	9	11	28	10
107307	32	24	9	12	28	10.5
107308	32	24	9	12	28	10.5
107309	31	24	9	12	27.5	10.5
107310	32	24	9	12	28	10.5
107311	32	22	8	12	27	10
107312	32	21	8	12	26.5	10
107313	32	21	8	12	26.5	10
107314	32	21	8	12	26.5	10
107315	32	22	8	12	27	10
107316	32	22	8	12	27	10
107317	32	23	8	12	27.5	10
107318	34	23	8	12	28.5	10
107319	35	24	8	9	29.5	8.5
107320	35	24	8	9	29.5	8.5
107321	36	25	8	9	30.5	8.5
107322	37	25	8	9	31	8.5
107323	37	25	8	9	31	8.5
107324	36	25	8	9	30.5	8.5
107325	36	25	8	9	30.5	8.5
107326	38	26	8	11	32	9.5
107327	38	26	10	11	32	10.5
107328	38	27	10	11	32.5	10.5
107329	38	26	10	12	32	11
107330	38	26	10	12	32	11
107331	38	26	9	12	32	10.5
107332	38	28	9	12	33	10.5
107333	39	28	9	12	33.5	10.5
107334	38	28	9	11	33	10
107335	38	28	8	12	33	10
107336	39	28	9	12	33.5	10.5
107337	39	28	9	12	33.5	10.5
107338	39	29	9	12	34	10.5
107339	40	29	9	12	34.5	10.5
107340	37	29	9	12	33	10.5
107341	34	29	10	12	31.5	11
107342	32	28	10	12	30	11
107343	32	28	10	12	30	11
107344	31	28	10	13	29.5	11.5
107345	28	27	10	13	27.5	11.5
107346	25	27	6	13	26	9.5
107347	26	27	6	13	26.5	9.5
107348	29	28	6	13	28.5	9.5
107349	30	30	6	13	30	9.5
107350	31	31	7	13	31	10
107351	31	31	7	13	31	10
107352	31	33	7	14	32	10.5
107353	31	34	7	14	32.5	10.5
107354	32	34	7	14	33	10.5
107355	31	35	7	14	33	10.5
107356	32	35	7	14	33.5	10.5
107357	32	35	7	14	33.5	10.5
107358	32	33	7	13	32.5	10
107359	32	34	7	13	33	10
107360	32	35	7	13	33.5	10
107361	31	35	7	13	33	10
107362	30	35	7	13	32.5	10
107363	32	35	7	13	33.5	10
107364	31	34	7	13	32.5	10
107365	31	34	7	13	32.5	10
107366	31	34	7	13	32.5	10
107367	30	33	7	14	31.5	10.5
107368	30	33	7	14	31.5	10.5
107369	30	31	8	14	30.5	11
107370	30	31	8	14	30.5	11
107371	30	32	8	14	31	11
107372	31	32	8	14	31.5	11
107373	31	32	7	14	31.5	10.5
107374	31	31	7	15	31	11
107375	31	29	7	15	30	11
107376	31	30	9	13	30.5	11
107377	31	31	10	13	31	11.5
107378	31	33	10	13	32	11.5
107379	30	33	10	13	31.5	11.5
107380	30	33	11	14	31.5	12.5
107381	30	32	12	14	31	13
107382	30	32	13	14	31	13.5
107383	29	32	13	14	30.5	13.5
107384	28	34	13	14	31	13.5
107385	29	34	13	14	31.5	13.5
107386	30	34	13	14	32	13.5
107387	30	34	13	14	32	13.5
107388	32	34	13	14	33	13.5
107389	32	34	13	14	33	13.5
107390	35	37	13	14	36	13.5
107391	35	38	13	15	36.5	14
107392	34	38	14	13	36	13.5
107393	34	38	14	13	36	13.5
107394	35	40	14	13	37.5	13.5
107395	35	40	13	14	37.5	13.5
107396	35	39	13	14	37	13.5
107397	35	39	13	14	37	13.5
107398	38	40	13	13	39	13
107399	39	40	13	13	39.5	13
107400	40	40	13	12	40	12.5
107401	40	41	14	12	40.5	13
107402	43	41	16	13	42	14.5
107403	44	41	16	13	42.5	14.5
107404	44	42	16	13	43	14.5
107405	43	42	16	13	42.5	14.5
107406	43	42	17	13	42.5	15
107407	43	42	17	12	42.5	14.5
107408	45	42	17	12	43.5	14.5
107409	45	42	17	12	43.5	14.5
107410	46	42	17	12	44	14.5
107411	46	42	17	12	44	14.5
107412	46	42	17	12	44	14.5
107413	47	42	17	12	44.5	14.5
107414	47	42	17	12	44.5	14.5
107415	47	41	17	12	44	14.5
107416	47	39	17	12	43	14.5
107417	47	38	17	12	42.5	14.5
107418	47	38	17	12	42.5	14.5
107419	45	37	17	12	41	14.5
107420	45	37	17	12	41	14.5
107421	44	36	18	12	40	15
107422	43	36	18	14	39.5	16
107423	45	36	18	14	40.5	16
107424	45	36	18	14	40.5	16
107425	45	36	18	14	40.5	16
107426	43	35	18	12	39	15
107427	43	35	16	12	39	14
107428	43	34	16	12	38.5	14
107429	43	34	16	11	38.5	13.5
107430	43	34	16	11	38.5	13.5
107431	44	34	16	11	39	13.5
107432	44	32	16	12	38	14
107433	43	32	16	13	37.5	14.5
107434	45	32	16	13	38.5	14.5
107435	46	34	18	12	40	15
107436	45	34	17	12	39.5	14.5
107437	45	35	17	12	40	14.5
107438	47	34	17	12	40.5	14.5
107439	49	34	17	12	41.5	14.5
107440	49	34	17	12	41.5	14.5
107441	49	35	16	13	42	14.5
107442	54	35	17	13	44.5	15
107443	55	36	17	13	45.5	15
107444	55	36	17	13	45.5	15
107445	57	37	18	13	47	15.5
107446	58	41	18	13	49.5	15.5
107447	58	41	18	13	49.5	15.5
107448	56	42	19	14	49	16.5
107449	56	41	19	14	48.5	16.5
107450	55	40	18	15	47.5	16.5
107451	55	42	18	15	48.5	16.5
107452	57	40	18	15	48.5	16.5
107453	58	40	18	15	49	16.5
107454	57	40	18	15	48.5	16.5
107455	57	39	18	15	48	16.5
107456	56	39	18	15	47.5	16.5
107457	57	39	18	15	48	16.5
107458	57	39	18	15	48	16.5
107459	57	38	18	15	47.5	16.5
107460	57	37	18	15	47	16.5
107461	57	37	18	15	47	16.5
107462	57	37	18	15	47	16.5
107463	55	37	18	15	46	16.5
107464	56	37	19	14	46.5	16.5
107465	56	37	19	14	46.5	16.5
107466	57	37	19	14	47	16.5
107467	57	37	20	15	47	17.5
107468	57	37	20	15	47	17.5
107469	57	37	19	15	47	17
107470	57	36	19	15	46.5	17
107471	57	35	19	15	46	17
107472	56	36	19	15	46	17
107473	55	36	20	15	45.5	17.5
107474	55	36	20	15	45.5	17.5
107475	55	35	20	14	45	17
107476	56	34	18	14	45	16
107477	56	33	17	14	44.5	15.5
107478	56	31	17	14	43.5	15.5
107479	56	31	17	14	43.5	15.5
107480	55	31	16	14	43	15
107481	56	30	15	14	43	14.5
107482	59	30	15	14	44.5	14.5
107483	59	30	15	14	44.5	14.5
107484	58	28	15	14	43	14.5
107485	57	28	15	14	42.5	14.5
107486	56	28	15	14	42	14.5
107487	56	28	15	14	42	14.5
107488	55	28	15	14	41.5	14.5
107489	55	28	15	14	41.5	14.5
107490	52	25	15	15	38.5	15
107491	53	26	15	14	39.5	14.5
107492	53	26	14	14	39.5	14
107493	53	26	14	15	39.5	14.5
107494	52	24	14	15	38	14.5
107495	52	26	14	14	39	14
107496	52	26	14	14	39	14
107497	52	26	14	14	39	14
107498	49	25	14	14	37	14
107499	48	25	14	14	36.5	14
107500	47	25	14	14	36	14
107501	47	24	13	14	35.5	13.5
107502	44	23	11	13	33.5	12
107503	43	24	11	13	33.5	12
107504	43	23	12	13	33	12.5
107505	43	24	12	13	33.5	12.5
107506	44	25	11	13	34.5	12
107507	44	25	11	13	34.5	12
107508	42	25	11	13	33.5	12
107509	42	25	11	13	33.5	12
107510	43	25	11	13	34	12
107511	44	26	11	13	35	12
107512	44	26	14	13	35	13.5
107513	43	26	14	13	34.5	13.5
107514	43	27	14	13	35	13.5
107515	43	27	14	13	35	13.5
107516	43	27	14	13	35	13.5
107517	45	27	14	13	36	13.5
107518	44	27	14	13	35.5	13.5
107519	45	28	14	13	36.5	13.5
107520	45	28	13	13	36.5	13
107521	45	30	13	13	37.5	13
107522	45	30	13	11	37.5	12
107523	43	31	13	11	37	12
107524	45	31	13	11	38	12
107525	45	31	13	11	38	12
107526	48	31	13	11	39.5	12
107527	50	33	14	11	41.5	12.5
107528	50	33	14	11	41.5	12.5
107529	51	35	14	12	43	13
107530	51	35	13	12	43	12.5
107531	51	35	14	12	43	13
107532	51	35	14	11	43	12.5
107533	51	35	14	10	43	12
107534	49	35	14	10	42	12
107535	48	34	12	10	41	11
107536	48	34	12	10	41	11
107537	48	33	12	10	40.5	11
107538	48	33	12	10	40.5	11
107539	45	33	12	10	39	11
107540	45	33	13	10	39	11.5
107541	45	29	13	8	37	10.5
107542	43	30	12	8	36.5	10
107543	42	29	12	8	35.5	10
107544	44	28	12	8	36	10
107545	42	27	10	8	34.5	9
107546	40	23	10	8	31.5	9
107547	39	24	10	8	31.5	9
107548	38	25	10	8	31.5	9
107549	37	24	10	8	30.5	9
107550	37	24	10	7	30.5	8.5
107551	37	24	11	7	30.5	9
107552	37	24	13	6	30.5	9.5
107553	36	24	13	6	30	9.5
107554	36	24	13	6	30	9.5
107555	36	24	13	6	30	9.5
107556	36	25	13	6	30.5	9.5
107557	35	25	13	6	30	9.5
107558	39	25	13	6	32	9.5
107559	40	25	13	6	32.5	9.5
107560	40	26	13	6	33	9.5
107561	40	26	13	6	33	9.5
107562	40	26	13	6	33	9.5
107563	40	26	13	6	33	9.5
107564	39	26	12	6	32.5	9
107565	39	28	12	6	33.5	9
107566	38	28	12	6	33	9
107567	38	29	11	5	33.5	8
107568	38	29	12	5	33.5	8.5
107569	38	29	13	5	33.5	9
107570	38	30	13	5	34	9
107571	38	30	13	5	34	9
107572	38	29	13	5	33.5	9
107573	38	29	11	5	33.5	8
107574	38	29	12	4	33.5	8
107575	39	29	12	6	34	9
107576	38	29	12	6	33.5	9
107577	38	29	12	6	33.5	9
107578	38	29	12	6	33.5	9
107579	38	29	12	6	33.5	9
107580	38	29	12	6	33.5	9
107581	37	29	12	6	33	9
107582	34	29	12	6	31.5	9
107583	34	29	12	6	31.5	9
107584	34	29	12	6	31.5	9
107585	34	29	12	6	31.5	9
107586	34	29	12	6	31.5	9
107587	35	29	12	6	32	9
107588	34	31	12	6	32.5	9
107589	35	29	12	6	32	9
107590	35	29	12	6	32	9
107591	34	27	12	6	30.5	9
107592	34	27	14	6	30.5	10
107593	34	28	14	5	31	9.5
107594	34	28	14	5	31	9.5
107595	35	29	14	5	32	9.5
107596	35	29	14	5	32	9.5
107597	36	29	14	5	32.5	9.5
107598	36	29	14	6	32.5	10
107599	36	29	14	6	32.5	10
107600	36	29	14	6	32.5	10
107601	37	30	14	6	33.5	10
107602	37	30	14	6	33.5	10
107603	37	29	14	7	33	10.5
107604	37	29	13	7	33	10
107605	37	29	13	7	33	10
107606	36	28	13	7	32	10
107607	37	28	13	7	32.5	10
107608	38	28	13	7	33	10
107609	38	28	13	7	33	10
107610	36	30	13	7	33	10
107611	35	29	13	7	32	10
107612	35	29	10	7	32	8.5
107613	36	29	10	7	32.5	8.5
107614	36	28	10	7	32	8.5
107615	36	28	10	7	32	8.5
107616	36	28	10	7	32	8.5
107617	34	28	10	7	31	8.5
107618	35	29	10	7	32	8.5
107619	34	28	10	7	31	8.5
107620	34	28	10	7	31	8.5
107621	34	26	10	7	30	8.5
107622	34	27	10	7	30.5	8.5
107623	34	27	10	8	30.5	9
107624	33	27	10	8	30	9
107625	33	27	10	8	30	9
107626	30	28	11	8	29	9.5
107627	29	26	10	8	27.5	9
107628	29	26	10	8	27.5	9
107629	28	25	9	8	26.5	8.5
107630	28	25	9	8	26.5	8.5
107631	28	25	9	8	26.5	8.5
107632	28	25	9	8	26.5	8.5
107633	28	26	9	8	27	8.5
107634	28	26	9	8	27	8.5
107635	28	25	9	8	26.5	8.5
107636	28	25	9	8	26.5	8.5
107637	28	25	9	8	26.5	8.5
107638	26	25	9	8	25.5	8.5
107639	26	27	9	8	26.5	8.5
107640	26	27	9	8	26.5	8.5
107641	26	27	9	8	26.5	8.5
107642	23	27	9	8	25	8.5
107643	24	27	9	8	25.5	8.5
107644	23	27	9	7	25	8
107645	22	27	9	7	24.5	8
107646	21	27	10	7	24	8.5
107647	21	26	10	7	23.5	8.5
107648	21	25	10	7	23	8.5
107649	21	25	10	7	23	8.5
107650	21	25	10	7	23	8.5
107651	21	24	9	7	22.5	8
107652	21	24	7	7	22.5	7
107653	21	24	7	7	22.5	7
107654	21	24	7	7	22.5	7
107655	21	24	7	7	22.5	7
107656	21	23	7	7	22	7
107657	21	23	7	7	22	7
107658	17	23	7	8	20	7.5
107659	16	24	7	8	20	7.5
107660	17	23	7	8	20	7.5
107661	17	23	7	8	20	7.5
107662	17	25	7	8	21	7.5
107663	18	25	7	8	21.5	7.5
107664	18	25	7	8	21.5	7.5
107665	18	23	7	9	20.5	8
107666	18	23	7	9	20.5	8
107667	18	22	7	9	20	8
107668	21	22	6	9	21.5	7.5
107669	21	22	5	10	21.5	7.5
107670	21	21	5	10	21	7.5
107671	21	21	5	10	21	7.5
107672	21	21	5	10	21	7.5
107673	22	22	5	10	22	7.5
107674	22	22	5	10	22	7.5
107675	21	22	5	10	21.5	7.5
107676	24	25	5	10	24.5	7.5
107677	24	25	5	10	24.5	7.5
107678	24	25	7	10	24.5	8.5
107679	24	25	7	10	24.5	8.5
107680	24	25	7	10	24.5	8.5
107681	24	25	7	10	24.5	8.5
107682	25	25	7	10	25	8.5
107683	25	25	7	10	25	8.5
107684	25	25	7	10	25	8.5
107685	26	25	7	10	25.5	8.5
107686	26	25	7	10	25.5	8.5
107687	27	25	7	10	26	8.5
107688	27	24	8	10	25.5	9
107689	26	24	8	10	25	9
107690	26	25	8	9	25.5	8.5
107691	26	25	8	9	25.5	8.5
107692	26	25	6	9	25.5	7.5
107693	26	24	6	9	25	7.5
107694	26	24	7	9	25	8
107695	25	24	7	9	24.5	8
107696	25	24	7	8	24.5	7.5
107697	24	24	7	9	24	8
107698	24	24	7	9	24	8
107699	24	24	7	9	24	8
107700	25	24	7	9	24.5	8
107701	25	23	7	9	24	8
107702	25	24	7	9	24.5	8
107703	25	27	7	9	26	8
107704	25	27	7	8	26	7.5
107705	27	26	9	8	26.5	8.5
107706	27	28	9	9	27.5	9
107707	26	28	9	9	27	9
107708	27	30	9	9	28.5	9
107709	28	31	9	9	29.5	9
107710	29	31	9	9	30	9
107711	33	33	9	9	33	9
107712	34	33	9	9	33.5	9
107713	35	33	9	9	34	9
107714	35	33	9	9	34	9
107715	35	33	9	10	34	9.5
107716	35	34	9	10	34.5	9.5
107717	38	33	9	10	35.5	9.5
107718	36	32	10	10	34	10
107719	36	32	10	10	34	10
107720	36	33	10	11	34.5	10.5
107721	38	33	10	13	35.5	11.5
107722	38	34	10	13	36	11.5
107723	38	33	10	12	35.5	11
107724	38	33	10	12	35.5	11
107725	37	34	10	12	35.5	11
107726	37	34	9	12	35.5	10.5
107727	36	35	9	12	35.5	10.5
107728	36	35	9	12	35.5	10.5
107729	41	36	9	11	38.5	10
107730	44	36	11	12	40	11.5
107731	44	36	11	12	40	11.5
107732	48	37	11	12	42.5	11.5
107733	49	37	11	12	43	11.5
107734	49	37	12	12	43	12
107735	49	37	12	12	43	12
107736	49	37	12	12	43	12
107737	49	36	12	12	42.5	12
107738	49	37	12	12	43	12
107739	49	35	12	12	42	12
107740	50	35	12	12	42.5	12
107741	50	35	12	12	42.5	12
107742	50	35	12	12	42.5	12
107743	49	35	12	12	42	12
107744	48	36	12	12	42	12
107745	48	36	12	12	42	12
107746	48	36	11	12	42	11.5
107747	48	36	11	12	42	11.5
107748	49	36	11	12	42.5	11.5
107749	52	36	11	12	44	11.5
107750	52	36	11	12	44	11.5
107751	52	36	11	12	44	11.5
107752	52	38	11	12	45	11.5
107753	55	38	11	12	46.5	11.5
107754	56	38	11	12	47	11.5
107755	56	39	11	12	47.5	11.5
107756	56	39	11	13	47.5	12
107757	56	39	11	14	47.5	12.5
107758	56	39	11	13	47.5	12
107759	56	38	11	13	47	12
107760	55	38	11	13	46.5	12
107761	55	38	11	14	46.5	12.5
107762	56	36	11	14	46	12.5
107763	55	36	11	14	45.5	12.5
107764	55	36	12	14	45.5	13
107765	57	37	12	13	47	12.5
107766	57	37	12	13	47	12.5
107767	57	37	12	13	47	12.5
107768	54	37	12	13	45.5	12.5
107769	58	37	12	12	47.5	12
107770	58	37	12	12	47.5	12
107771	58	39	12	12	48.5	12
107772	59	39	12	12	49	12
107773	58	38	12	12	48	12
107774	58	38	11	12	48	11.5
107775	58	38	11	10	48	10.5
107776	56	36	11	10	46	10.5
107777	56	36	11	10	46	10.5
107778	56	36	10	10	46	10
107779	56	36	9	10	46	9.5
107780	56	36	9	10	46	9.5
107781	56	36	9	10	46	9.5
107782	56	36	9	10	46	9.5
107783	56	37	9	10	46.5	9.5
107784	56	38	9	10	47	9.5
107785	56	38	9	10	47	9.5
107786	56	39	9	10	47.5	9.5
107787	54	40	8	10	47	9
107788	54	39	8	10	46.5	9
107789	54	39	8	10	46.5	9
107790	54	38	8	10	46	9
107791	54	38	8	10	46	9
107792	55	38	9	9	46.5	9
107793	55	38	9	10	46.5	9.5
107794	58	39	8	10	48.5	9
107795	59	40	8	10	49.5	9
107796	59	40	8	10	49.5	9
107797	60	40	9	10	50	9.5
107798	61	40	9	10	50.5	9.5
107799	61	40	9	10	50.5	9.5
107800	60	40	9	10	50	9.5
107801	60	40	9	11	50	10
107802	60	39	9	11	49.5	10
107803	60	36	9	11	48	10
107804	60	38	9	11	49	10
107805	58	38	7	11	48	9
107806	58	37	7	10	47.5	8.5
107807	59	37	7	10	48	8.5
107808	59	35	9	10	47	9.5
107809	58	34	9	10	46	9.5
107810	58	32	9	10	45	9.5
107811	54	30	9	10	42	9.5
107812	53	30	9	10	41.5	9.5
107813	51	30	9	10	40.5	9.5
107814	51	30	9	10	40.5	9.5
107815	51	30	9	9	40.5	9
107816	51	29	9	9	40	9
107817	48	29	9	9	38.5	9
107818	49	30	10	9	39.5	9.5
107819	49	31	10	9	40	9.5
107820	49	30	10	8	39.5	9
107821	49	30	11	6	39.5	8.5
107822	50	30	11	6	40	8.5
107823	50	30	11	6	40	8.5
107824	49	30	11	6	39.5	8.5
107825	51	29	11	6	40	8.5
107826	51	29	12	6	40	9
107827	51	30	12	6	40.5	9
107828	51	30	12	6	40.5	9
107829	46	28	12	6	37	9
107830	43	28	10	5	35.5	7.5
107831	43	28	10	6	35.5	8
107832	39	27	10	6	33	8
107833	38	27	10	6	32.5	8
107834	40	29	10	6	34.5	8
107835	41	29	10	6	35	8
107836	41	29	10	6	35	8
107837	41	29	10	6	35	8
107838	42	28	10	6	35	8
107839	43	28	10	6	35.5	8
107840	43	29	11	6	36	8.5
107841	43	29	11	6	36	8.5
107842	43	29	11	6	36	8.5
107843	45	29	11	6	37	8.5
107844	45	28	11	6	36.5	8.5
107845	45	28	11	6	36.5	8.5
107846	45	28	11	6	36.5	8.5
107847	45	29	11	6	37	8.5
107848	45	29	11	7	37	9
107849	42	30	11	7	36	9
107850	42	30	11	7	36	9
107851	41	30	11	7	35.5	9
107852	41	28	11	7	34.5	9
107853	40	29	12	11	34.5	11.5
107854	39	29	12	10	34	11
107855	39	28	13	10	33.5	11.5
107856	39	28	13	10	33.5	11.5
107857	39	28	13	11	33.5	12
107858	39	29	13	11	34	12
107859	39	29	13	11	34	12
107860	40	30	13	11	35	12
107861	40	30	13	10	35	11.5
107862	39	30	13	10	34.5	11.5
107863	39	30	13	11	34.5	12
107864	39	30	12	11	34.5	11.5
107865	37	29	12	11	33	11.5
107866	37	29	12	12	33	12
107867	37	29	12	12	33	12
107868	37	29	12	12	33	12
107869	33	29	12	12	31	12
107870	33	29	15	12	31	13.5
107871	33	27	15	12	30	13.5
107872	32	27	15	12	29.5	13.5
107873	32	27	15	12	29.5	13.5
107874	32	28	15	12	30	13.5
107875	32	28	15	12	30	13.5
107876	31	27	15	12	29	13.5
107877	31	29	15	12	30	13.5
107878	31	29	15	12	30	13.5
107879	31	29	15	12	30	13.5
107880	31	30	15	12	30.5	13.5
107881	31	30	15	12	30.5	13.5
107882	29	30	15	13	29.5	14
107883	29	29	15	13	29	14
107884	29	30	15	13	29.5	14
107885	30	30	15	13	30	14
107886	32	30	15	13	31	14
107887	34	30	15	15	32	15
107888	36	30	15	15	33	15
107889	37	31	15	15	34	15
107890	37	32	15	15	34.5	15
107891	38	32	15	15	35	15
107892	37	32	14	15	34.5	14.5
107893	38	32	14	14	35	14
107894	35	31	14	14	33	14
107895	36	29	14	15	32.5	14.5
107896	36	31	14	15	33.5	14.5
107897	35	31	13	16	33	14.5
107898	34	32	13	16	33	14.5
107899	35	36	15	16	35.5	15.5
107900	39	36	15	17	37.5	16
107901	39	36	15	16	37.5	15.5
107902	39	38	15	17	38.5	16
107903	41	40	16	21	40.5	18.5
107904	42	39	18	22	40.5	20
107905	43	40	19	22	41.5	20.5
107906	43	40	19	22	41.5	20.5
107907	42	39	19	23	40.5	21
107908	41	40	18	24	40.5	21
107909	41	40	18	24	40.5	21
107910	40	41	18	24	40.5	21
107911	40	41	18	24	40.5	21
107912	40	42	18	25	41	21.5
107913	40	42	18	26	41	22
107914	40	42	18	26	41	22
107915	40	42	18	26	41	22
107916	40	42	18	26	41	22
107917	40	42	18	26	41	22
107918	39	41	16	26	40	21
107919	39	41	16	26	40	21
107920	40	42	16	26	41	21
107921	38	42	15	26	40	20.5
107922	37	41	15	26	39	20.5
107923	38	42	15	26	40	20.5
107924	39	42	15	26	40.5	20.5
107925	37	42	15	26	39.5	20.5
107926	37	44	14	26	40.5	20
107927	37	43	14	26	40	20
107928	37	43	14	26	40	20
107929	37	43	14	26	40	20
107930	37	43	14	26	40	20
107931	38	43	15	25	40.5	20
107932	38	44	15	25	41	20
107933	39	43	15	25	41	20
107934	38	42	15	26	40	20.5
107935	38	43	15	26	40.5	20.5
107936	38	43	15	27	40.5	21
107937	38	44	15	27	41	21
107938	37	45	15	27	41	21
107939	36	45	15	27	40.5	21
107940	36	44	14	27	40	20.5
107941	37	44	14	28	40.5	21
107942	37	44	14	29	40.5	21.5
107943	35	45	14	29	40	21.5
107944	35	44	14	29	39.5	21.5
107945	35	45	14	29	40	21.5
107946	36	45	14	29	40.5	21.5
107947	38	44	14	29	41	21.5
107948	37	44	15	28	40.5	21.5
107949	37	43	15	28	40	21.5
107950	37	43	15	28	40	21.5
107951	38	43	15	28	40.5	21.5
107952	40	43	15	28	41.5	21.5
107953	39	44	14	24	41.5	19
107954	39	44	14	24	41.5	19
107955	41	45	13	24	43	18.5
107956	43	48	13	24	45.5	18.5
107957	44	48	14	22	46	18
107958	48	47	14	22	47.5	18
107959	48	48	14	22	48	18
107960	47	48	15	22	47.5	18.5
107961	47	49	16	22	48	19
107962	47	49	16	23	48	19.5
107963	50	49	16	22	49.5	19
107964	52	49	16	22	50.5	19
107965	52	49	16	22	50.5	19
107966	52	49	17	21	50.5	19
107967	52	49	17	21	50.5	19
107968	52	49	17	21	50.5	19
107969	52	49	18	22	50.5	20
107970	52	49	15	23	50.5	19
107971	52	49	15	23	50.5	19
107972	52	49	15	23	50.5	19
107973	52	49	15	25	50.5	20
107974	52	49	15	25	50.5	20
107975	52	50	15	25	51	20
107976	52	50	15	25	51	20
107977	52	48	15	25	50	20
107978	52	48	15	25	50	20
107979	52	48	15	25	50	20
107980	52	47	15	25	49.5	20
107981	52	47	15	25	49.5	20
107982	52	47	15	24	49.5	19.5
107983	53	47	15	24	50	19.5
107984	53	45	15	25	49	20
107985	52	45	17	25	48.5	21
107986	50	44	17	25	47	21
107987	48	43	17	23	45.5	20
107988	46	43	17	23	44.5	20
107989	45	42	17	23	43.5	20
107990	45	41	17	23	43	20
107991	44	41	17	23	42.5	20
107992	44	41	17	23	42.5	20
107993	43	41	18	23	42	20.5
107994	43	41	18	23	42	20.5
107995	43	41	18	22	42	20
107996	43	39	18	22	41	20
107997	43	39	18	21	41	19.5
107998	43	38	18	21	40.5	19.5
107999	42	34	16	21	38	18.5
108000	38	34	16	20	36	18
108001	37	35	16	20	36	18
108002	37	33	16	20	35	18
108003	35	31	16	17	33	16.5
108004	35	30	15	16	32.5	15.5
108005	35	30	17	16	32.5	16.5
108006	36	31	18	16	33.5	17
108007	38	32	18	15	35	16.5
108008	37	31	17	14	34	15.5
108009	40	31	19	15	35.5	17
108010	41	32	19	15	36.5	17
108011	41	32	19	15	36.5	17
108012	41	31	19	14	36	16.5
108013	42	31	20	13	36.5	16.5
108014	42	31	20	13	36.5	16.5
108015	42	31	20	13	36.5	16.5
108016	42	31	20	13	36.5	16.5
108017	42	31	20	13	36.5	16.5
108018	42	31	20	13	36.5	16.5
108019	42	31	21	13	36.5	17
108020	42	31	21	13	36.5	17
108021	42	30	21	13	36	17
108022	42	31	21	13	36.5	17
108023	41	33	21	13	37	17
108024	40	34	21	13	37	17
108025	40	34	21	13	37	17
108026	40	31	21	13	35.5	17
108027	41	32	21	13	36.5	17
108028	43	32	21	13	37.5	17
108029	44	32	21	13	38	17
108030	45	32	21	14	38.5	17.5
108031	44	33	20	14	38.5	17
108032	44	32	20	14	38	17
108033	44	33	21	14	38.5	17.5
108034	43	31	20	13	37	16.5
108035	42	33	22	13	37.5	17.5
108036	43	34	22	12	38.5	17
108037	43	33	22	12	38	17
108038	43	34	22	12	38.5	17
108039	43	36	23	12	39.5	17.5
108040	42	36	23	12	39	17.5
108041	44	37	24	11	40.5	17.5
108042	46	37	24	10	41.5	17
108043	46	36	24	10	41	17
108044	46	39	24	10	42.5	17
108045	47	39	25	10	43	17.5
108046	47	39	25	10	43	17.5
108047	48	39	27	10	43.5	18.5
108048	49	40	26	10	44.5	18
108049	54	40	26	11	47	18.5
108050	55	40	27	11	47.5	19
108051	58	42	27	12	50	19.5
108052	56	42	27	12	49	19.5
108053	59	42	27	12	50.5	19.5
108054	59	44	27	12	51.5	19.5
108055	57	43	27	12	50	19.5
108056	55	40	27	12	47.5	19.5
108057	55	40	26	14	47.5	20
108058	51	40	26	14	45.5	20
108059	52	39	25	14	45.5	19.5
108060	52	38	24	14	45	19
108061	52	37	23	14	44.5	18.5
108062	52	37	23	13	44.5	18
108063	50	38	23	13	44	18
108064	50	38	23	13	44	18
108065	50	38	23	13	44	18
108066	52	41	23	13	46.5	18
108067	54	41	26	13	47.5	19.5
108068	54	42	26	13	48	19.5
108069	58	45	25	12	51.5	18.5
108070	59	47	26	12	53	19
108071	63	49	28	12	56	20
108072	67	51	30	12	59	21
108073	69	50	30	10	59.5	20
108074	70	50	33	13	60	23
108075	70	50	36	14	60	25
108076	70	51	36	14	60.5	25
108077	70	51	36	14	60.5	25
108078	70	51	36	14	60.5	25
108079	71	51	36	14	61	25
108080	71	51	36	15	61	25.5
108081	71	51	36	15	61	25.5
108082	72	51	36	15	61.5	25.5
108083	71	51	36	15	61	25.5
108084	71	52	36	15	61.5	25.5
108085	71	52	34	15	61.5	24.5
108086	71	54	34	15	62.5	24.5
108087	73	54	34	15	63.5	24.5
108088	75	54	34	15	64.5	24.5
108089	75	54	34	15	64.5	24.5
108090	75	55	34	15	65	24.5
108091	78	55	34	15	66.5	24.5
108092	78	55	34	15	66.5	24.5
108093	79	56	33	15	67.5	24
108094	81	56	33	15	68.5	24
108095	80	56	35	15	68	25
108096	80	56	35	15	68	25
108097	80	57	35	15	68.5	25
108098	80	58	35	15	69	25
108099	81	58	35	15	69.5	25
108100	81	58	35	15	69.5	25
108101	81	59	35	15	70	25
108102	81	59	35	14	70	24.5
108103	81	59	34	14	70	24
108104	81	59	34	14	70	24
108105	80	58	32	14	69	23
108106	79	56	31	14	67.5	22.5
108107	77	55	31	14	66	22.5
108108	78	56	31	14	67	22.5
108109	76	56	29	13	66	21
108110	76	54	29	13	65	21
108111	76	54	29	13	65	21
108112	78	54	29	13	66	21
108113	77	54	28	13	65.5	20.5
108114	78	54	28	13	66	20.5
108115	78	54	29	13	66	21
108116	80	54	29	14	67	21.5
108117	79	54	29	14	66.5	21.5
108118	79	55	30	14	67	22
108119	80	57	29	14	68.5	21.5
108120	81	56	29	14	68.5	21.5
108121	81	57	29	14	69	21.5
108122	82	57	29	15	69.5	22
108123	85	55	29	15	70	22
108124	88	56	30	15	72	22.5
108125	89	56	30	16	72.5	23
108126	89	58	30	16	73.5	23
108127	89	58	31	16	73.5	23.5
108128	87	58	31	16	72.5	23.5
108129	86	58	32	18	72	25
108130	86	58	32	17	72	24.5
108131	86	57	32	17	71.5	24.5
108132	87	57	32	17	72	24.5
108133	87	56	31	18	71.5	24.5
108134	87	56	31	18	71.5	24.5
108135	88	54	29	18	71	23.5
108136	87	53	29	18	70	23.5
108137	87	55	29	18	71	23.5
108138	88	53	29	18	70.5	23.5
108139	88	52	28	18	70	23
108140	89	52	28	18	70.5	23
108141	87	51	27	18	69	22.5
108142	85	51	27	18	68	22.5
108143	85	51	29	18	68	23.5
108144	85	48	29	18	66.5	23.5
108145	84	47	28	18	65.5	23
108146	83	48	28	18	65.5	23
108147	80	50	26	18	65	22
108148	79	49	26	18	64	22
108149	74	49	26	17	61.5	21.5
108150	73	49	25	17	61	21
108151	70	47	25	16	58.5	20.5
108152	70	48	25	16	59	20.5
108153	67	46	25	16	56.5	20.5
108154	67	44	25	16	55.5	20.5
108155	67	45	25	16	56	20.5
108156	67	45	25	16	56	20.5
108157	66	45	25	14	55.5	19.5
108158	66	45	25	14	55.5	19.5
108159	65	45	25	14	55	19.5
108160	65	45	25	14	55	19.5
108161	65	45	25	14	55	19.5
108162	65	45	25	14	55	19.5
108163	64	44	25	14	54	19.5
108164	62	45	25	14	53.5	19.5
108165	62	45	25	14	53.5	19.5
108166	60	42	25	15	51	20
108167	58	44	22	15	51	18.5
108168	58	43	22	15	50.5	18.5
108169	55	40	24	15	47.5	19.5
108170	54	38	23	15	46	19
108171	51	36	21	15	43.5	18
108172	49	34	19	15	41.5	17
108173	49	34	20	15	41.5	17.5
108174	48	34	17	12	41	14.5
108175	50	34	16	11	42	13.5
108176	53	34	16	14	43.5	15
108177	54	35	17	14	44.5	15.5
108178	54	35	18	14	44.5	16
108179	54	36	18	15	45	16.5
108180	56	36	18	14	46	16
108181	58	36	18	14	47	16
108182	57	36	18	14	46.5	16
108183	60	35	19	14	47.5	16.5
108184	59	34	19	13	46.5	16
108185	59	34	19	13	46.5	16
108186	58	34	19	13	46	16
108187	57	35	19	13	46	16
108188	54	36	19	13	45	16
108189	54	37	19	13	45.5	16
108190	54	37	19	13	45.5	16
108191	52	37	19	13	44.5	16
108192	52	37	19	13	44.5	16
108193	51	36	19	13	43.5	16
108194	49	36	19	13	42.5	16
108195	50	36	17	13	43	15
108196	51	36	18	13	43.5	15.5
108197	52	36	18	13	44	15.5
108198	53	35	20	13	44	16.5
108199	53	36	20	13	44.5	16.5
108200	53	37	20	13	45	16.5
108201	53	35	20	13	44	16.5
108202	56	35	20	13	45.5	16.5
108203	56	35	22	12	45.5	17
108204	55	37	21	12	46	16.5
108205	55	37	22	12	46	17
108206	54	37	22	12	45.5	17
108207	54	38	22	13	46	17.5
108208	53	37	22	13	45	17.5
108209	54	37	22	13	45.5	17.5
108210	53	38	22	13	45.5	17.5
108211	53	38	23	13	45.5	18
108212	51	38	23	13	44.5	18
108213	52	39	23	14	45.5	18.5
108214	51	39	23	14	45	18.5
108215	51	39	22	14	45	18
108216	50	39	22	13	44.5	17.5
108217	50	39	22	13	44.5	17.5
108218	50	38	21	13	44	17
108219	49	37	21	13	43	17
108220	48	37	21	13	42.5	17
108221	49	37	22	13	43	17.5
108222	48	36	22	12	42	17
108223	45	35	22	13	40	17.5
108224	43	33	21	13	38	17
108225	42	35	21	12	38.5	16.5
108226	46	36	21	12	41	16.5
108227	46	35	20	12	40.5	16
108228	48	35	20	12	41.5	16
108229	49	36	19	10	42.5	14.5
108230	50	36	19	10	43	14.5
108231	51	36	21	11	43.5	16
108232	51	36	21	11	43.5	16
108233	51	36	21	10	43.5	15.5
108234	51	36	21	10	43.5	15.5
108235	50	37	22	10	43.5	16
108236	50	37	22	10	43.5	16
108237	50	35	22	10	42.5	16
108238	50	35	22	10	42.5	16
108239	50	37	22	10	43.5	16
108240	50	37	22	11	43.5	16.5
108241	49	37	22	11	43	16.5
108242	49	36	22	11	42.5	16.5
108243	49	36	20	11	42.5	15.5
108244	49	40	21	11	44.5	16
108245	49	40	21	11	44.5	16
108246	50	41	21	11	45.5	16
108247	52	40	21	11	46	16
108248	54	40	21	11	47	16
108249	54	41	21	11	47.5	16
108250	54	41	21	11	47.5	16
108251	53	42	21	11	47.5	16
108252	53	42	23	11	47.5	17
108253	53	42	23	11	47.5	17
108254	53	42	23	11	47.5	17
108255	53	41	25	11	47	18
108256	54	41	25	11	47.5	18
108257	54	41	25	11	47.5	18
108258	54	41	26	11	47.5	18.5
108259	54	42	26	11	48	18.5
108260	55	46	26	11	50.5	18.5
108261	56	46	26	11	51	18.5
108262	56	46	26	11	51	18.5
108263	56	46	26	11	51	18.5
108264	56	45	27	11	50.5	19
108265	56	45	27	11	50.5	19
108266	56	45	27	10	50.5	18.5
108267	56	43	27	11	49.5	19
108268	56	43	27	11	49.5	19
108269	55	43	25	11	49	18
108270	55	43	25	10	49	17.5
108271	54	43	25	10	48.5	17.5
108272	52	44	25	10	48	17.5
108273	50	44	24	10	47	17
108274	50	44	24	10	47	17
108275	48	43	22	10	45.5	16
108276	45	42	22	7	43.5	14.5
108277	44	41	21	7	42.5	14
108278	44	41	20	7	42.5	13.5
108279	42	40	20	6	41	13
108280	41	40	20	6	40.5	13
108281	40	40	20	6	40	13
108282	40	41	20	6	40.5	13
108283	38	39	19	6	38.5	12.5
108284	38	40	19	6	39	12.5
108285	38	41	19	6	39.5	12.5
108286	39	41	19	6	40	12.5
108287	42	40	20	6	41	13
108288	42	41	20	6	41.5	13
108289	43	39	20	6	41	13
108290	44	39	20	6	41.5	13
108291	44	40	20	6	42	13
108292	45	40	21	6	42.5	13.5
108293	45	40	23	6	42.5	14.5
108294	46	40	23	6	43	14.5
108295	46	41	23	6	43.5	14.5
108296	45	41	22	7	43	14.5
108297	44	41	22	7	42.5	14.5
108298	44	41	20	7	42.5	13.5
108299	43	40	20	7	41.5	13.5
108300	43	39	20	8	41	14
108301	43	39	20	8	41	14
108302	40	39	20	8	39.5	14
108303	40	41	18	8	40.5	13
108304	40	39	18	8	39.5	13
108305	41	39	16	8	40	12
108306	41	39	16	8	40	12
108307	41	38	16	7	39.5	11.5
108308	42	38	16	7	40	11.5
108309	42	38	16	7	40	11.5
108310	43	38	16	7	40.5	11.5
108311	47	39	15	7	43	11
108312	48	40	15	9	44	12
108313	48	40	15	8	44	11.5
108314	49	40	15	8	44.5	11.5
108315	49	40	15	8	44.5	11.5
108316	47	41	14	8	44	11
108317	47	42	14	8	44.5	11
108318	46	42	14	8	44	11
108319	46	42	14	8	44	11
108320	46	42	14	8	44	11
108321	45	41	13	8	43	10.5
108322	44	41	13	8	42.5	10.5
108323	44	41	13	7	42.5	10
108324	43	41	13	7	42	10
108325	43	39	13	7	41	10
108326	41	36	13	7	38.5	10
108327	40	36	13	7	38	10
108328	38	36	13	7	37	10
108329	37	35	13	7	36	10
108330	39	35	13	7	37	10
108331	40	35	12	6	37.5	9
108332	40	35	12	6	37.5	9
108333	40	36	13	7	38	10
108334	42	39	14	7	40.5	10.5
108335	42	38	13	7	40	10
108336	43	38	13	7	40.5	10
108337	44	38	13	7	41	10
108338	44	38	13	7	41	10
108339	44	35	13	7	39.5	10
108340	43	35	13	6	39	9.5
108341	43	35	13	6	39	9.5
108342	43	35	13	6	39	9.5
108343	43	35	13	6	39	9.5
108344	43	31	12	6	37	9
108345	45	30	12	6	37.5	9
108346	44	29	12	6	36.5	9
108347	43	29	12	6	36	9
108348	41	29	12	6	35	9
108349	42	29	12	6	35.5	9
108350	42	29	12	6	35.5	9
108351	42	28	12	6	35	9
108352	42	28	10	6	35	8
108353	42	29	10	6	35.5	8
108354	42	29	10	6	35.5	8
108355	42	29	8	6	35.5	7
108356	41	29	8	6	35	7
108357	41	30	8	6	35.5	7
108358	41	30	7	6	35.5	6.5
108359	41	29	7	6	35	6.5
108360	40	26	7	6	33	6.5
108361	39	27	7	6	33	6.5
108362	39	27	7	6	33	6.5
108363	39	30	7	6	34.5	6.5
108364	39	30	6	6	34.5	6
108365	40	30	6	6	35	6
108366	40	30	6	6	35	6
108367	40	30	6	5	35	5.5
108368	40	31	6	5	35.5	5.5
108369	41	31	6	5	36	5.5
108370	43	32	6	5	37.5	5.5
108371	43	32	6	5	37.5	5.5
108372	44	32	6	5	38	5.5
108373	45	32	6	5	38.5	5.5
108374	45	32	6	5	38.5	5.5
108375	45	32	6	5	38.5	5.5
108376	45	34	8	5	39.5	6.5
108377	46	34	8	5	40	6.5
108378	46	34	8	5	40	6.5
108379	46	34	8	5	40	6.5
108380	46	35	10	5	40.5	7.5
108381	46	36	10	5	41	7.5
108382	46	37	10	5	41.5	7.5
108383	46	37	10	5	41.5	7.5
108384	46	37	10	6	41.5	8
108385	46	35	10	6	40.5	8
108386	45	35	10	8	40	9
108387	42	35	9	8	38.5	8.5
108388	42	35	9	8	38.5	8.5
108389	43	36	9	8	39.5	8.5
108390	44	36	9	8	40	8.5
108391	45	35	9	8	40	8.5
108392	44	35	8	8	39.5	8
108393	44	35	6	8	39.5	7
108394	43	36	6	8	39.5	7
108395	42	35	7	8	38.5	7.5
108396	42	36	7	7	39	7
108397	42	35	7	7	38.5	7
108398	41	35	7	7	38	7
108399	42	35	7	7	38.5	7
108400	42	35	7	6	38.5	6.5
108401	42	35	7	6	38.5	6.5
108402	42	35	7	6	38.5	6.5
108403	42	33	7	6	37.5	6.5
108404	42	33	7	6	37.5	6.5
108405	43	34	7	6	38.5	6.5
108406	44	34	7	6	39	6.5
108407	44	34	7	6	39	6.5
108408	42	34	7	6	38	6.5
108409	41	34	7	6	37.5	6.5
108410	41	33	7	6	37	6.5
108411	37	32	7	7	34.5	7
108412	36	31	7	5	33.5	6
108413	35	30	7	5	32.5	6
108414	34	30	7	5	32	6
108415	34	30	7	5	32	6
108416	34	29	7	5	31.5	6
108417	34	28	7	5	31	6
108418	34	28	7	5	31	6
108419	34	27	7	5	30.5	6
108420	34	27	7	5	30.5	6
108421	34	27	7	6	30.5	6.5
108422	34	27	7	6	30.5	6.5
108423	34	27	7	6	30.5	6.5
108424	34	27	7	6	30.5	6.5
108425	34	27	7	6	30.5	6.5
108426	32	27	7	6	29.5	6.5
108427	32	27	7	6	29.5	6.5
108428	31	27	7	6	29	6.5
108429	31	27	7	6	29	6.5
108430	30	27	9	6	28.5	7.5
108431	31	29	9	6	30	7.5
108432	30	30	13	6	30	9.5
108433	30	29	12	5	29.5	8.5
108434	28	28	11	5	28	8
108435	29	28	11	5	28.5	8
108436	27	28	11	5	27.5	8
108437	27	29	11	5	28	8
108438	28	30	12	5	29	8.5
108439	29	30	12	5	29.5	8.5
108440	29	31	12	5	30	8.5
108441	29	33	12	5	31	8.5
108442	29	35	12	5	32	8.5
108443	29	34	12	5	31.5	8.5
108444	29	34	12	5	31.5	8.5
108445	26	34	12	5	30	8.5
108446	26	34	12	5	30	8.5
108447	26	34	12	6	30	9
108448	26	34	12	7	30	9.5
108449	25	33	12	7	29	9.5
108450	25	34	12	7	29.5	9.5
108451	25	34	12	7	29.5	9.5
108452	25	34	12	7	29.5	9.5
108453	25	33	12	7	29	9.5
108454	25	33	12	7	29	9.5
108455	25	33	12	7	29	9.5
108456	25	33	13	7	29	10
108457	25	32	13	7	28.5	10
108458	25	32	13	8	28.5	10.5
108459	26	32	13	8	29	10.5
108460	26	31	13	8	28.5	10.5
108461	26	30	13	8	28	10.5
108462	26	31	13	8	28.5	10.5
108463	26	28	13	8	27	10.5
108464	26	28	14	8	27	11
108465	25	28	14	8	26.5	11
108466	25	28	14	8	26.5	11
108467	25	28	14	8	26.5	11
108468	25	27	14	8	26	11
108469	24	27	14	8	25.5	11
108470	22	26	14	8	24	11
108471	22	26	14	8	24	11
108472	21	25	14	8	23	11
108473	20	25	14	8	22.5	11
108474	20	26	14	8	23	11
108475	20	26	14	8	23	11
108476	20	24	12	8	22	10
108477	19	24	13	8	21.5	10.5
108478	19	24	13	8	21.5	10.5
108479	19	24	13	8	21.5	10.5
108480	19	23	11	8	21	9.5
108481	18	22	12	8	20	10
108482	18	21	13	9	19.5	11
108483	17	21	13	9	19	11
108484	17	21	13	8	19	10.5
108485	17	21	13	8	19	10.5
108486	18	22	13	6	20	9.5
108487	18	23	13	7	20.5	10
108488	18	22	13	7	20	10
108489	17	22	13	7	19.5	10
108490	15	22	13	7	18.5	10
108491	14	22	13	7	18	10
108492	14	23	13	7	18.5	10
108493	14	23	13	7	18.5	10
108494	14	24	13	7	19	10
108495	14	24	12	7	19	9.5
108496	14	24	12	7	19	9.5
108497	14	24	12	7	19	9.5
108498	14	24	13	7	19	10
108499	13	24	13	7	18.5	10
108500	11	24	13	7	17.5	10
108501	11	24	13	7	17.5	10
108502	11	24	13	7	17.5	10
108503	10	25	13	7	17.5	10
108504	10	25	13	7	17.5	10
108505	10	24	13	7	17	10
108506	10	24	13	7	17	10
108507	10	24	13	7	17	10
108508	10	24	13	7	17	10
108509	11	24	13	7	17.5	10
108510	11	24	13	7	17.5	10
108511	11	24	13	8	17.5	10.5
108512	12	24	13	9	18	11
108513	12	24	13	9	18	11
108514	13	25	13	9	19	11
108515	13	25	13	9	19	11
108516	13	25	13	9	19	11
108517	13	25	13	9	19	11
108518	13	25	13	9	19	11
108519	13	25	13	9	19	11
108520	13	25	13	10	19	11.5
108521	13	26	13	9	19.5	11
108522	15	27	13	9	21	11
108523	15	27	13	9	21	11
108524	15	27	13	9	21	11
108525	15	27	13	9	21	11
108526	15	27	13	9	21	11
108527	15	27	14	9	21	11.5
108528	15	27	14	9	21	11.5
108529	15	27	14	9	21	11.5
108530	14	27	12	9	20.5	10.5
108531	12	23	12	9	17.5	10.5
108532	12	22	8	9	17	8.5
108533	12	22	8	9	17	8.5
108534	12	23	8	9	17.5	8.5
108535	11	23	8	9	17	8.5
108536	11	23	8	9	17	8.5
108537	10	22	8	9	16	8.5
108538	9	21	7	9	15	8
108539	8	21	7	9	14.5	8
108540	8	20	7	9	14	8
108541	8	18	7	9	13	8
108542	8	16	7	10	12	8.5
108543	8	16	7	10	12	8.5
108544	8	16	7	10	12	8.5
108545	8	16	7	10	12	8.5
108546	8	16	7	10	12	8.5
108547	8	16	7	9	12	8
108548	8	16	7	8	12	7.5
108549	8	17	7	8	12.5	7.5
108550	8	16	7	8	12	7.5
108551	8	16	7	8	12	7.5
108552	8	16	7	8	12	7.5
108553	8	16	7	8	12	7.5
108554	9	16	7	8	12.5	7.5
108555	9	16	7	8	12.5	7.5
108556	9	16	6	8	12.5	7
108557	9	16	6	8	12.5	7
108558	10	16	6	7	13	6.5
108559	9	16	6	7	12.5	6.5
108560	9	16	6	7	12.5	6.5
108561	10	16	6	7	13	6.5
108562	12	15	7	7	13.5	7
108563	13	17	7	7	15	7
108564	13	17	6	7	15	6.5
108565	13	17	6	7	15	6.5
108566	13	17	6	7	15	6.5
108567	13	17	6	7	15	6.5
108568	13	17	7	7	15	7
108569	13	17	7	7	15	7
108570	13	18	7	9	15.5	8
108571	13	18	7	9	15.5	8
108572	13	18	7	9	15.5	8
108573	13	18	7	9	15.5	8
108574	13	18	7	9	15.5	8
108575	13	18	7	9	15.5	8
108576	12	18	7	9	15	8
108577	12	18	6	9	15	7.5
108578	13	18	6	9	15.5	7.5
108579	13	18	6	9	15.5	7.5
108580	13	18	8	9	15.5	8.5
108581	14	18	7	9	16	8
108582	14	17	6	8	15.5	7
108583	14	17	6	8	15.5	7
108584	14	17	6	8	15.5	7
108585	17	18	6	8	17.5	7
108586	16	17	6	8	16.5	7
108587	16	16	6	7	16	6.5
108588	16	16	6	7	16	6.5
108589	16	14	6	7	15	6.5
108590	17	15	6	7	16	6.5
108591	20	15	7	7	17.5	7
108592	20	16	7	7	18	7
108593	23	16	7	7	19.5	7
108594	23	14	7	7	18.5	7
108595	24	14	7	7	19	7
108596	25	13	7	7	19	7
108597	25	13	7	7	19	7
108598	25	13	7	8	19	7.5
108599	25	13	7	8	19	7.5
108600	25	13	7	8	19	7.5
108601	25	13	7	8	19	7.5
108602	25	13	7	8	19	7.5
108603	25	12	7	8	18.5	7.5
108604	25	12	7	8	18.5	7.5
108605	25	12	7	8	18.5	7.5
108606	25	12	7	8	18.5	7.5
108607	25	12	7	8	18.5	7.5
108608	25	12	7	8	18.5	7.5
108609	24	12	7	8	18	7.5
108610	24	12	7	8	18	7.5
108611	24	12	7	6	18	6.5
108612	23	12	7	5	17.5	6
108613	23	12	7	5	17.5	6
108614	22	11	7	5	16.5	6
108615	22	11	7	5	16.5	6
108616	22	11	7	5	16.5	6
108617	22	11	7	5	16.5	6
108618	22	10	7	5	16	6
108619	22	11	7	5	16.5	6
108620	22	11	7	4	16.5	5.5
108621	23	10	7	4	16.5	5.5
108622	21	10	7	4	15.5	5.5
108623	21	9	7	4	15	5.5
108624	21	9	7	4	15	5.5
108625	21	9	7	4	15	5.5
108626	21	9	7	4	15	5.5
108627	21	10	6	4	15.5	5
108628	21	10	6	4	15.5	5
108629	22	10	6	6	16	6
108630	22	13	6	6	17.5	6
108631	22	13	6	6	17.5	6
108632	23	13	6	6	18	6
108633	23	14	6	6	18.5	6
108634	23	14	6	6	18.5	6
108635	23	14	6	6	18.5	6
108636	23	14	6	6	18.5	6
108637	23	15	6	7	19	6.5
108638	23	15	6	7	19	6.5
108639	23	15	6	7	19	6.5
108640	23	15	6	7	19	6.5
108641	24	17	6	7	20.5	6.5
108642	24	17	6	6	20.5	6
108643	24	17	6	6	20.5	6
108644	24	17	6	6	20.5	6
108645	24	17	6	8	20.5	7
108646	24	17	6	8	20.5	7
108647	24	18	6	8	21	7
108648	24	18	6	8	21	7
108649	24	17	6	8	20.5	7
108650	24	18	6	8	21	7
108651	24	18	6	8	21	7
108652	24	18	6	8	21	7
108653	24	18	6	9	21	7.5
108654	23	18	6	11	20.5	8.5
108655	23	18	7	11	20.5	9
108656	23	18	7	11	20.5	9
108657	23	18	7	12	20.5	9.5
108658	23	19	7	12	21	9.5
108659	23	20	8	12	21.5	10
108660	23	20	8	12	21.5	10
108661	22	20	8	12	21	10
108662	20	19	7	12	19.5	9.5
108663	19	18	7	12	18.5	9.5
108664	19	18	7	12	18.5	9.5
108665	19	18	9	14	18.5	11.5
108666	19	18	9	14	18.5	11.5
108667	19	19	9	14	19	11.5
108668	22	19	8	14	20.5	11
108669	25	23	9	14	24	11.5
108670	26	22	9	12	24	10.5
108671	27	22	9	12	24.5	10.5
108672	27	22	9	12	24.5	10.5
108673	27	23	9	12	25	10.5
108674	27	23	9	12	25	10.5
108675	31	23	9	12	27	10.5
108676	31	22	9	12	26.5	10.5
108677	31	22	9	12	26.5	10.5
108678	30	22	9	12	26	10.5
108679	30	22	9	13	26	11
108680	30	22	7	13	26	10
108681	30	22	7	13	26	10
108682	30	22	7	13	26	10
108683	30	22	7	13	26	10
108684	30	22	7	13	26	10
108685	27	22	7	13	24.5	10
108686	27	23	7	13	25	10
108687	27	24	7	13	25.5	10
108688	27	24	7	13	25.5	10
108689	29	24	7	14	26.5	10.5
108690	30	23	7	14	26.5	10.5
108691	28	25	6	14	26.5	10
108692	29	24	6	14	26.5	10
108693	26	24	6	15	25	10.5
108694	26	24	6	15	25	10.5
108695	25	24	8	15	24.5	11.5
108696	25	24	8	15	24.5	11.5
108697	25	24	8	15	24.5	11.5
108698	25	24	7	14	24.5	10.5
108699	26	25	7	14	25.5	10.5
108700	26	25	7	14	25.5	10.5
108701	27	25	7	14	26	10.5
108702	29	26	7	17	27.5	12
108703	29	26	7	17	27.5	12
108704	29	26	7	17	27.5	12
108705	29	27	7	17	28	12
108706	29	27	7	17	28	12
108707	29	29	7	17	29	12
108708	29	29	7	17	29	12
108709	29	29	7	17	29	12
108710	29	29	7	17	29	12
108711	29	31	7	17	30	12
108712	29	31	7	17	30	12
108713	29	31	7	17	30	12
108714	29	31	7	17	30	12
108715	29	31	7	17	30	12
108716	29	31	7	17	30	12
108717	29	31	7	17	30	12
108718	29	32	7	17	30.5	12
108719	29	32	7	17	30.5	12
108720	29	32	7	17	30.5	12
108721	28	32	7	17	30	12
108722	28	33	7	17	30.5	12
108723	28	33	7	17	30.5	12
108724	28	33	7	17	30.5	12
108725	28	33	7	17	30.5	12
108726	28	32	7	17	30	12
108727	29	31	7	17	30	12
108728	29	31	7	17	30	12
108729	28	32	7	15	30	11
108730	28	29	7	15	28.5	11
108731	28	30	7	15	29	11
108732	27	30	7	15	28.5	11
108733	27	29	7	15	28	11
108734	27	29	7	15	28	11
108735	27	29	7	15	28	11
108736	28	29	7	15	28.5	11
108737	28	28	7	14	28	10.5
108738	29	28	8	14	28.5	11
108739	30	28	8	14	29	11
108740	30	28	8	14	29	11
108741	29	26	8	16	27.5	12
108742	29	26	8	16	27.5	12
108743	30	27	8	16	28.5	12
108744	30	27	8	16	28.5	12
108745	30	27	8	14	28.5	11
108746	30	27	8	14	28.5	11
108747	30	28	8	14	29	11
108748	30	28	8	15	29	11.5
108749	32	31	8	15	31.5	11.5
108750	35	32	8	15	33.5	11.5
108751	35	33	8	15	34	11.5
108752	35	33	9	17	34	13
108753	39	33	9	16	36	12.5
108754	40	33	10	14	36.5	12
108755	40	33	9	13	36.5	11
108756	40	33	9	13	36.5	11
108757	41	34	9	15	37.5	12
108758	42	34	9	15	38	12
108759	42	33	8	15	37.5	11.5
108760	42	33	8	15	37.5	11.5
108761	42	33	8	15	37.5	11.5
108762	44	33	8	15	38.5	11.5
108763	44	33	8	15	38.5	11.5
108764	45	33	8	15	39	11.5
108765	47	33	6	14	40	10
108766	48	34	6	14	41	10
108767	49	33	6	14	41	10
108768	48	33	6	14	40.5	10
108769	45	30	5	15	37.5	10
108770	44	30	5	15	37	10
108771	43	31	5	15	37	10
108772	44	31	5	15	37.5	10
108773	44	30	5	15	37	10
108774	45	29	5	15	37	10
108775	41	30	5	15	35.5	10
108776	46	31	5	16	38.5	10.5
108777	47	33	5	16	40	10.5
108778	47	33	5	16	40	10.5
108779	48	33	5	15	40.5	10
108780	48	34	5	15	41	10
108781	47	34	5	15	40.5	10
108782	50	34	5	15	42	10
108783	52	34	5	15	43	10
108784	52	34	5	16	43	10.5
108785	52	34	6	16	43	11
108786	52	33	6	16	42.5	11
108787	52	32	6	16	42	11
108788	52	32	6	16	42	11
108789	50	32	6	15	41	10.5
108790	48	32	6	15	40	10.5
108791	47	30	6	15	38.5	10.5
108792	46	30	6	15	38	10.5
108793	46	30	6	15	38	10.5
108794	46	30	6	15	38	10.5
108795	46	30	4	15	38	9.5
108796	45	30	4	15	37.5	9.5
108797	45	30	4	15	37.5	9.5
108798	46	30	4	15	38	9.5
108799	45	29	4	15	37	9.5
108800	45	29	4	15	37	9.5
108801	44	29	4	15	36.5	9.5
108802	42	28	4	12	35	8
108803	43	28	4	12	35.5	8
108804	43	28	4	12	35.5	8
108805	43	27	4	12	35	8
108806	45	28	4	12	36.5	8
108807	45	26	4	12	35.5	8
108808	45	27	4	12	36	8
108809	45	27	4	12	36	8
108810	45	27	5	12	36	8.5
108811	45	25	5	12	35	8.5
108812	45	25	5	12	35	8.5
108813	45	25	5	12	35	8.5
108814	45	25	5	12	35	8.5
108815	45	26	5	12	35.5	8.5
108816	45	27	5	12	36	8.5
108817	45	27	5	12	36	8.5
108818	47	26	5	12	36.5	8.5
108819	47	26	5	12	36.5	8.5
108820	48	26	5	12	37	8.5
108821	50	26	5	12	38	8.5
108822	50	25	5	12	37.5	8.5
108823	50	25	5	12	37.5	8.5
108824	50	25	5	12	37.5	8.5
108825	51	25	5	12	38	8.5
108826	53	26	5	12	39.5	8.5
108827	52	26	5	12	39	8.5
108828	52	27	5	12	39.5	8.5
108829	52	26	5	12	39	8.5
108830	53	26	5	12	39.5	8.5
108831	54	25	5	12	39.5	8.5
108832	54	25	5	12	39.5	8.5
108833	54	25	5	12	39.5	8.5
108834	54	25	5	12	39.5	8.5
108835	55	25	5	12	40	8.5
108836	54	25	5	12	39.5	8.5
108837	56	25	5	12	40.5	8.5
108838	55	24	4	12	39.5	8
108839	54	24	4	13	39	8.5
108840	55	25	4	13	40	8.5
108841	55	25	4	11	40	7.5
108842	56	25	5	11	40.5	8
108843	55	24	5	11	39.5	8
108844	55	24	5	11	39.5	8
108845	55	24	5	11	39.5	8
108846	55	24	5	11	39.5	8
108847	56	22	5	11	39	8
108848	56	22	9	10	39	9.5
108849	55	19	9	10	37	9.5
108850	52	17	9	10	34.5	9.5
108851	52	17	9	10	34.5	9.5
108852	52	18	8	8	35	8
108853	48	18	8	8	33	8
108854	47	18	7	8	32.5	7.5
108855	48	18	7	8	33	7.5
108856	48	18	7	9	33	8
108857	48	17	7	7	32.5	7
108858	47	18	7	8	32.5	7.5
108859	47	19	7	8	33	7.5
108860	47	19	7	8	33	7.5
108861	48	19	7	8	33.5	7.5
108862	46	19	7	8	32.5	7.5
108863	47	19	7	8	33	7.5
108864	46	19	7	8	32.5	7.5
108865	44	20	8	7	32	7.5
108866	44	19	9	7	31.5	8
108867	43	19	9	7	31	8
108868	41	20	9	7	30.5	8
108869	42	19	9	6	30.5	7.5
108870	43	19	9	6	31	7.5
108871	43	19	9	6	31	7.5
108872	42	19	10	6	30.5	8
108873	42	19	10	6	30.5	8
108874	41	19	10	6	30	8
108875	42	19	10	6	30.5	8
108876	37	18	10	5	27.5	7.5
108877	36	16	10	5	26	7.5
108878	39	18	13	7	28.5	10
108879	41	19	13	7	30	10
108880	44	20	16	7	32	11.5
108881	46	20	16	7	33	11.5
108882	44	20	16	7	32	11.5
108883	42	20	16	8	31	12
108884	43	23	19	7	33	13
108885	43	23	18	7	33	12.5
108886	44	23	18	7	33.5	12.5
108887	45	23	18	7	34	12.5
108888	47	25	19	8	36	13.5
108889	48	26	22	8	37	15
108890	48	26	24	9	37	16.5
108891	48	26	24	9	37	16.5
108892	48	26	26	9	37	17.5
108893	49	27	26	8	38	17
108894	50	27	26	9	38.5	17.5
108895	51	27	26	9	39	17.5
108896	51	27	26	9	39	17.5
108897	51	27	26	9	39	17.5
108898	50	27	26	9	38.5	17.5
108899	50	28	26	9	39	17.5
108900	50	28	26	9	39	17.5
108901	50	28	26	9	39	17.5
108902	50	28	26	9	39	17.5
108903	49	28	26	9	38.5	17.5
108904	49	28	26	9	38.5	17.5
108905	50	28	26	9	39	17.5
108906	49	27	26	9	38	17.5
108907	50	27	26	9	38.5	17.5
108908	50	26	26	9	38	17.5
108909	50	27	26	9	38.5	17.5
108910	51	27	25	9	39	17
108911	54	28	25	9	41	17
108912	54	28	25	9	41	17
108913	54	29	26	9	41.5	17.5
108914	54	29	26	9	41.5	17.5
108915	54	28	26	9	41	17.5
108916	54	29	26	9	41.5	17.5
108917	54	29	26	9	41.5	17.5
108918	52	30	26	9	41	17.5
108919	52	30	26	10	41	18
108920	51	30	26	10	40.5	18
108921	49	31	26	10	40	18
108922	50	31	26	10	40.5	18
108923	50	31	26	11	40.5	18.5
108924	51	32	26	11	41.5	18.5
108925	52	32	26	11	42	18.5
108926	51	31	26	12	41	19
108927	51	31	26	13	41	19.5
108928	52	31	26	13	41.5	19.5
108929	53	31	26	13	42	19.5
108930	52	30	26	13	41	19.5
108931	51	30	26	13	40.5	19.5
108932	51	30	27	13	40.5	20
108933	51	30	27	13	40.5	20
108934	51	30	27	13	40.5	20
108935	49	30	27	14	39.5	20.5
108936	49	30	27	14	39.5	20.5
108937	48	30	27	14	39	20.5
108938	48	31	27	14	39.5	20.5
108939	49	33	27	13	41	20
108940	48	35	28	13	41.5	20.5
108941	49	35	30	13	42	21.5
108942	48	36	30	13	42	21.5
108943	49	36	30	13	42.5	21.5
108944	51	36	30	14	43.5	22
108945	51	36	30	14	43.5	22
108946	52	36	30	14	44	22
108947	52	36	30	14	44	22
108948	52	38	26	14	45	20
108949	53	40	26	14	46.5	20
108950	53	40	27	14	46.5	20.5
108951	54	39	27	14	46.5	20.5
108952	57	39	27	14	48	20.5
108953	57	39	28	14	48	21
108954	57	40	28	15	48.5	21.5
108955	56	40	28	15	48	21.5
108956	56	40	28	14	48	21
108957	55	40	28	14	47.5	21
108958	54	40	28	14	47	21
108959	54	39	28	14	46.5	21
108960	54	40	28	14	47	21
108961	53	40	28	14	46.5	21
108962	53	40	28	14	46.5	21
108963	52	40	28	15	46	21.5
108964	52	40	28	15	46	21.5
108965	52	39	27	15	45.5	21
108966	51	39	26	15	45	20.5
108967	51	39	26	15	45	20.5
108968	51	38	26	15	44.5	20.5
108969	50	38	26	15	44	20.5
108970	49	37	26	15	43	20.5
108971	51	39	26	16	45	21
108972	52	39	25	16	45.5	20.5
108973	52	39	25	17	45.5	21
108974	52	39	25	17	45.5	21
108975	51	38	28	17	44.5	22.5
108976	51	38	28	17	44.5	22.5
108977	51	38	28	17	44.5	22.5
108978	48	36	25	15	42	20
108979	45	35	25	15	40	20
108980	43	33	22	15	38	18.5
108981	42	33	22	15	37.5	18.5
108982	42	33	22	14	37.5	18
108983	42	33	22	14	37.5	18
108984	41	31	19	14	36	16.5
108985	41	31	19	14	36	16.5
108986	41	31	19	14	36	16.5
108987	40	31	19	14	35.5	16.5
108988	38	29	18	13	33.5	15.5
108989	37	28	15	13	32.5	14
108990	37	28	13	12	32.5	12.5
108991	37	28	13	12	32.5	12.5
108992	37	29	11	13	33	12
108993	36	28	11	13	32	12
108994	35	28	11	12	31.5	11.5
108995	34	28	11	12	31	11.5
108996	34	30	11	12	32	11.5
108997	34	30	11	12	32	11.5
108998	35	30	11	12	32.5	11.5
108999	34	29	11	12	31.5	11.5
109000	34	30	11	12	32	11.5
109001	34	30	11	12	32	11.5
109002	34	30	11	12	32	11.5
109003	35	30	11	12	32.5	11.5
109004	37	30	12	12	33.5	12
109005	36	30	12	12	33	12
109006	36	30	13	12	33	12.5
109007	36	30	13	12	33	12.5
109008	36	30	13	12	33	12.5
109009	40	31	13	12	35.5	12.5
109010	39	31	13	12	35	12.5
109011	36	31	13	12	33.5	12.5
109012	37	31	13	12	34	12.5
109013	37	29	12	12	33	12
109014	38	31	12	13	34.5	12.5
109015	38	31	12	13	34.5	12.5
109016	39	31	12	13	35	12.5
109017	42	31	13	13	36.5	13
109018	42	30	13	13	36	13
109019	43	32	13	13	37.5	13
109020	43	33	14	13	38	13.5
109021	44	33	15	13	38.5	14
109022	45	33	15	13	39	14
109023	45	33	15	12	39	13.5
109024	47	32	15	12	39.5	13.5
109025	48	33	15	12	40.5	13.5
109026	49	33	16	11	41	13.5
109027	49	33	16	10	41	13
109028	50	34	16	10	42	13
109029	49	34	17	10	41.5	13.5
109030	50	34	17	10	42	13.5
109031	53	36	17	10	44.5	13.5
109032	56	36	16	10	46	13
109033	56	37	16	10	46.5	13
109034	56	37	16	10	46.5	13
109035	56	37	16	9	46.5	12.5
109036	56	37	16	9	46.5	12.5
109037	56	37	16	9	46.5	12.5
109038	56	36	16	9	46	12.5
109039	55	34	17	9	44.5	13
109040	55	32	16	9	43.5	12.5
109041	54	32	14	9	43	11.5
109042	54	31	13	9	42.5	11
109043	53	31	13	9	42	11
109044	51	31	13	8	41	10.5
109045	51	31	13	8	41	10.5
109046	50	32	13	8	41	10.5
109047	49	32	13	8	40.5	10.5
109048	47	30	13	8	38.5	10.5
109049	45	29	13	8	37	10.5
109050	45	29	12	8	37	10
109051	44	29	12	8	36.5	10
109052	43	29	12	9	36	10.5
109053	43	30	11	9	36.5	10
109054	43	29	11	8	36	9.5
109055	43	29	11	8	36	9.5
109056	44	30	11	8	37	9.5
109057	44	30	11	8	37	9.5
109058	44	28	11	7	36	9
109059	44	28	11	7	36	9
109060	44	27	11	7	35.5	9
109061	44	27	11	7	35.5	9
109062	44	27	11	7	35.5	9
109063	45	27	11	6	36	8.5
109064	45	27	11	6	36	8.5
109065	45	27	11	6	36	8.5
109066	45	27	11	6	36	8.5
109067	45	27	11	6	36	8.5
109068	45	27	11	6	36	8.5
109069	45	27	11	6	36	8.5
109070	46	27	11	6	36.5	8.5
109071	44	27	11	5	35.5	8
109072	46	28	11	5	37	8
109073	46	28	11	4	37	7.5
109074	46	28	11	4	37	7.5
109075	46	28	8	4	37	6
109076	46	28	8	4	37	6
109077	46	28	8	4	37	6
109078	46	28	8	4	37	6
109079	46	28	8	4	37	6
109080	45	29	8	4	37	6
109081	45	29	8	4	37	6
109082	44	29	8	4	36.5	6
109083	44	29	8	4	36.5	6
109084	44	28	8	4	36	6
109085	44	28	8	4	36	6
109086	45	29	8	4	37	6
109087	45	29	8	4	37	6
109088	45	29	8	4	37	6
109089	45	29	8	4	37	6
109090	45	29	8	4	37	6
109091	45	29	8	4	37	6
109092	45	28	8	3	36.5	5.5
109093	45	28	8	3	36.5	5.5
109094	45	28	8	3	36.5	5.5
109095	45	28	8	3	36.5	5.5
109096	45	26	8	3	35.5	5.5
109097	45	26	8	3	35.5	5.5
109098	44	26	8	3	35	5.5
109099	44	26	8	3	35	5.5
109100	44	25	8	3	34.5	5.5
109101	44	25	8	3	34.5	5.5
109102	44	25	8	3	34.5	5.5
109103	45	25	8	3	35	5.5
109104	44	25	7	3	34.5	5
109105	44	25	7	3	34.5	5
109106	43	26	6	3	34.5	4.5
109107	42	26	6	3	34	4.5
109108	42	26	6	3	34	4.5
109109	37	23	7	3	30	5
109110	39	23	7	3	31	5
109111	39	22	7	3	30.5	5
109112	39	22	7	3	30.5	5
109113	39	23	7	4	31	5.5
109114	39	21	7	3	30	5
109115	39	22	7	3	30.5	5
109116	38	22	7	3	30	5
109117	35	23	6	3	29	4.5
109118	34	23	6	3	28.5	4.5
109119	33	21	6	2	27	4
109120	33	20	5	2	26.5	3.5
109121	31	19	4	2	25	3
109122	30	19	4	2	24.5	3
109123	30	20	4	2	25	3
109124	26	20	4	2	23	3
109125	23	19	4	2	21	3
109126	23	21	3	2	22	2.5
109127	23	22	3	2	22.5	2.5
109128	22	21	3	2	21.5	2.5
109129	22	21	2	2	21.5	2
109130	21	21	2	2	21	2
109131	18	18	2	2	18	2
109132	15	18	2	2	16.5	2
109133	16	18	2	2	17	2
109134	18	19	2	2	18.5	2
109135	18	19	2	2	18.5	2
109136	18	19	2	2	18.5	2
109137	18	19	2	2	18.5	2
109138	18	21	2	2	19.5	2
109139	18	21	1	2	19.5	1.5
109140	18	21	1	2	19.5	1.5
109141	18	21	1	3	19.5	2
109142	18	21	1	3	19.5	2
109143	19	21	1	3	20	2
109144	19	22	1	3	20.5	2
109145	19	22	1	3	20.5	2
109146	19	22	1	3	20.5	2
109147	19	22	1	4	20.5	2.5
109148	19	22	1	4	20.5	2.5
109149	19	21	1	4	20	2.5
109150	19	21	1	4	20	2.5
109151	19	21	1	4	20	2.5
109152	19	20	1	3	19.5	2
109153	19	19	2	3	19	2.5
109154	19	19	2	3	19	2.5
109155	19	18	2	5	18.5	3.5
109156	18	18	3	5	18	4
109157	18	18	3	5	18	4
109158	18	18	3	5	18	4
109159	18	18	3	5	18	4
109160	18	18	3	5	18	4
109161	18	18	3	5	18	4
109162	19	20	3	5	19.5	4
109163	18	20	3	5	19	4
109164	18	20	3	5	19	4
109165	18	20	3	5	19	4
109166	18	20	3	5	19	4
109167	18	20	3	5	19	4
109168	18	20	3	5	19	4
109169	18	20	3	5	19	4
109170	18	20	3	5	19	4
109171	18	18	4	5	18	4.5
109172	15	17	4	6	16	5
109173	15	17	4	6	16	5
109174	15	17	4	6	16	5
109175	15	17	4	6	16	5
109176	17	17	4	6	17	5
109177	17	17	4	6	17	5
109178	17	17	4	6	17	5
109179	17	17	5	6	17	5.5
109180	17	16	5	7	16.5	6
109181	16	16	7	7	16	7
109182	16	16	7	7	16	7
109183	16	16	7	7	16	7
109184	16	16	7	7	16	7
109185	16	16	7	7	16	7
109186	15	15	7	7	15	7
109187	14	17	7	7	15.5	7
109188	15	17	7	7	16	7
109189	15	17	7	8	16	7.5
109190	15	17	7	8	16	7.5
109191	15	17	7	8	16	7.5
109192	15	17	7	8	16	7.5
109193	15	17	7	8	16	7.5
109194	16	17	7	8	16.5	7.5
109195	15	17	7	9	16	8
109196	16	17	7	9	16.5	8
109197	16	17	7	9	16.5	8
109198	16	17	7	9	16.5	8
109199	16	17	7	9	16.5	8
109200	17	18	7	9	17.5	8
109201	17	18	7	9	17.5	8
109202	17	17	7	9	17	8
109203	17	17	7	9	17	8
109204	17	17	7	9	17	8
109205	17	17	7	9	17	8
109206	18	17	7	9	17.5	8
109207	18	17	7	9	17.5	8
109208	18	18	7	9	18	8
109209	18	19	6	9	18.5	7.5
109210	16	19	6	9	17.5	7.5
109211	16	19	6	9	17.5	7.5
109212	16	19	6	9	17.5	7.5
109213	16	18	7	9	17	8
109214	16	19	7	9	17.5	8
109215	16	19	8	10	17.5	9
109216	16	20	8	10	18	9
109217	18	19	8	10	18.5	9
109218	18	19	8	10	18.5	9
109219	18	19	8	10	18.5	9
109220	18	19	8	10	18.5	9
109221	18	19	8	10	18.5	9
109222	18	20	8	10	19	9
109223	18	19	8	10	18.5	9
109224	18	19	8	10	18.5	9
109225	18	19	8	10	18.5	9
109226	17	17	8	10	17	9
109227	17	16	8	10	16.5	9
109228	17	16	8	10	16.5	9
109229	18	16	8	10	17	9
109230	18	16	8	10	17	9
109231	18	16	8	10	17	9
109232	18	16	8	10	17	9
109233	17	16	8	10	16.5	9
109234	15	15	8	10	15	9
109235	17	15	8	10	16	9
109236	17	15	8	11	16	9.5
109237	17	15	8	11	16	9.5
109238	17	13	8	11	15	9.5
109239	18	13	8	11	15.5	9.5
109240	18	13	8	11	15.5	9.5
109241	18	13	8	10	15.5	9
109242	18	13	8	10	15.5	9
109243	17	12	8	10	14.5	9
109244	17	12	8	11	14.5	9.5
109245	17	12	8	11	14.5	9.5
109246	17	11	8	11	14	9.5
109247	17	11	8	10	14	9
109248	17	11	8	10	14	9
109249	18	11	8	10	14.5	9
109250	18	11	8	10	14.5	9
109251	18	11	8	10	14.5	9
109252	18	11	8	11	14.5	9.5
109253	18	11	6	11	14.5	8.5
109254	20	11	6	11	15.5	8.5
109255	20	12	6	9	16	7.5
109256	20	12	6	9	16	7.5
109257	20	12	6	9	16	7.5
109258	20	12	6	9	16	7.5
109259	23	12	6	10	17.5	8
109260	23	12	6	11	17.5	8.5
109261	23	12	6	11	17.5	8.5
109262	22	10	6	11	16	8.5
109263	22	10	6	11	16	8.5
109264	23	10	6	11	16.5	8.5
109265	23	11	6	11	17	8.5
109266	24	11	7	11	17.5	9
109267	24	11	7	11	17.5	9
109268	24	11	7	11	17.5	9
109269	24	12	7	11	18	9
109270	23	12	7	10	17.5	8.5
109271	23	13	6	10	18	8
109272	23	14	6	9	18.5	7.5
109273	23	14	6	9	18.5	7.5
109274	23	14	6	9	18.5	7.5
109275	23	15	6	9	19	7.5
109276	21	15	6	9	18	7.5
109277	22	15	6	9	18.5	7.5
109278	22	15	6	9	18.5	7.5
109279	23	15	5	9	19	7
109280	23	16	5	9	19.5	7
109281	23	16	3	9	19.5	6
109282	23	16	3	9	19.5	6
109283	23	16	3	9	19.5	6
109284	23	16	3	9	19.5	6
109285	23	16	3	9	19.5	6
109286	23	17	3	9	20	6
109287	24	15	3	9	19.5	6
109288	24	15	3	9	19.5	6
109289	24	15	3	9	19.5	6
109290	24	15	3	9	19.5	6
109291	24	15	3	9	19.5	6
109292	24	15	3	9	19.5	6
109293	24	15	3	9	19.5	6
109294	23	15	3	9	19	6
109295	22	15	3	8	18.5	5.5
109296	21	15	3	8	18	5.5
109297	21	15	3	8	18	5.5
109298	21	15	3	8	18	5.5
109299	21	15	3	8	18	5.5
109300	22	14	3	8	18	5.5
109301	22	14	3	8	18	5.5
109302	23	14	3	8	18.5	5.5
109303	23	17	3	8	20	5.5
109304	23	17	3	8	20	5.5
109305	23	17	3	8	20	5.5
109306	23	18	4	8	20.5	6
109307	23	18	4	8	20.5	6
109308	23	17	4	9	20	6.5
109309	23	17	4	9	20	6.5
109310	23	18	4	9	20.5	6.5
109311	23	18	4	9	20.5	6.5
109312	23	18	4	8	20.5	6
109313	23	18	3	7	20.5	5
109314	23	18	3	8	20.5	5.5
109315	24	19	2	8	21.5	5
109316	24	18	2	8	21	5
109317	22	18	2	8	20	5
109318	23	20	3	8	21.5	5.5
109319	24	24	3	8	24	5.5
109320	24	26	3	8	25	5.5
109321	24	30	3	9	27	6
109322	26	30	3	10	28	6.5
109323	27	31	4	10	29	7
109324	27	31	4	11	29	7.5
109325	27	33	4	11	30	7.5
109326	27	33	4	11	30	7.5
109327	27	34	4	11	30.5	7.5
109328	27	34	4	11	30.5	7.5
109329	26	34	4	11	30	7.5
109330	26	35	5	11	30.5	8
109331	26	35	5	11	30.5	8
109332	26	36	5	12	31	8.5
109333	26	36	6	12	31	9
109334	27	36	6	12	31.5	9
109335	25	36	6	12	30.5	9
109336	25	36	6	11	30.5	8.5
109337	26	36	6	11	31	8.5
109338	26	36	6	11	31	8.5
109339	25	36	6	11	30.5	8.5
109340	25	36	6	12	30.5	9
109341	26	36	6	12	31	9
109342	28	37	8	12	32.5	10
109343	29	37	8	12	33	10
109344	29	37	8	11	33	9.5
109345	30	37	8	11	33.5	9.5
109346	31	37	8	11	34	9.5
109347	31	38	9	11	34.5	10
109348	31	38	9	11	34.5	10
109349	30	38	9	11	34	10
109350	30	39	9	11	34.5	10
109351	30	39	9	11	34.5	10
109352	30	43	9	10	36.5	9.5
109353	30	43	9	10	36.5	9.5
109354	28	43	12	10	35.5	11
109355	28	43	12	10	35.5	11
109356	28	44	12	10	36	11
109357	28	44	12	10	36	11
109358	28	44	12	10	36	11
109359	25	44	12	9	34.5	10.5
109360	25	44	12	8	34.5	10
109361	25	45	12	8	35	10
109362	25	45	12	8	35	10
109363	25	45	12	8	35	10
109364	24	45	12	8	34.5	10
109365	25	44	12	8	34.5	10
109366	25	45	12	10	35	11
109367	25	44	12	10	34.5	11
109368	25	44	14	10	34.5	12
109369	26	43	14	10	34.5	12
109370	26	43	14	10	34.5	12
109371	26	42	14	10	34	12
109372	26	42	14	10	34	12
109373	26	43	14	10	34.5	12
109374	26	43	14	10	34.5	12
109375	26	42	14	10	34	12
109376	26	42	14	10	34	12
109377	25	43	14	10	34	12
109378	25	45	14	10	35	12
109379	24	45	14	10	34.5	12
109380	24	44	14	10	34	12
109381	24	44	14	10	34	12
109382	24	44	14	10	34	12
109383	24	45	14	10	34.5	12
109384	24	45	14	10	34.5	12
109385	24	45	14	10	34.5	12
109386	25	44	14	10	34.5	12
109387	23	45	14	10	34	12
109388	23	45	14	10	34	12
109389	23	45	14	9	34	11.5
109390	23	45	14	10	34	12
109391	23	45	14	10	34	12
109392	23	46	14	10	34.5	12
109393	23	46	14	10	34.5	12
109394	23	48	15	10	35.5	12.5
109395	23	48	15	10	35.5	12.5
109396	23	48	15	10	35.5	12.5
109397	23	48	15	11	35.5	13
109398	23	49	15	11	36	13
109399	23	49	15	11	36	13
109400	23	49	15	11	36	13
109401	23	49	15	11	36	13
109402	22	52	15	11	37	13
109403	23	49	15	11	36	13
109404	25	49	15	11	37	13
109405	26	49	15	11	37.5	13
109406	26	48	14	11	37	12.5
109407	26	48	14	11	37	12.5
109408	26	48	14	11	37	12.5
109409	26	48	14	11	37	12.5
109410	26	47	14	11	36.5	12.5
109411	25	47	14	11	36	12.5
109412	26	51	14	11	38.5	12.5
109413	26	51	14	11	38.5	12.5
109414	26	50	14	10	38	12
109415	27	48	14	10	37.5	12
109416	28	48	14	10	38	12
109417	29	48	14	10	38.5	12
109418	28	46	13	10	37	11.5
109419	27	42	13	10	34.5	11.5
109420	27	40	13	10	33.5	11.5
109421	27	36	13	10	31.5	11.5
109422	25	36	14	9	30.5	11.5
109423	24	35	13	9	29.5	11
109424	24	35	14	8	29.5	11
109425	24	33	14	8	28.5	11
109426	24	33	14	8	28.5	11
109427	24	32	14	8	28	11
109428	25	33	14	8	29	11
109429	25	33	14	8	29	11
109430	25	32	13	8	28.5	10.5
109431	25	32	13	8	28.5	10.5
109432	25	32	13	7	28.5	10
109433	25	34	12	7	29.5	9.5
109434	24	34	12	7	29	9.5
109435	25	34	12	7	29.5	9.5
109436	26	34	12	7	30	9.5
109437	25	34	12	7	29.5	9.5
109438	27	34	12	7	30.5	9.5
109439	29	34	12	7	31.5	9.5
109440	29	35	12	6	32	9
109441	28	35	12	6	31.5	9
109442	26	34	10	6	30	8
109443	25	34	10	6	29.5	8
109444	25	34	10	6	29.5	8
109445	24	34	10	6	29	8
109446	23	34	10	6	28.5	8
109447	23	33	9	6	28	7.5
109448	24	33	9	6	28.5	7.5
109449	24	33	9	6	28.5	7.5
109450	24	32	11	6	28	8.5
109451	24	32	11	6	28	8.5
109452	24	30	11	6	27	8.5
109453	24	30	11	6	27	8.5
109454	24	30	8	6	27	7
109455	24	30	8	6	27	7
109456	24	29	8	6	26.5	7
109457	24	29	8	6	26.5	7
109458	25	29	8	6	27	7
109459	25	29	8	6	27	7
109460	25	29	8	6	27	7
109461	25	28	8	6	26.5	7
109462	25	30	8	6	27.5	7
109463	25	30	8	6	27.5	7
109464	25	30	8	6	27.5	7
109465	24	30	8	6	27	7
109466	23	29	7	4	26	5.5
109467	23	30	7	4	26.5	5.5
109468	23	30	5	4	26.5	4.5
109469	22	30	6	4	26	5
109470	22	30	6	4	26	5
109471	22	30	6	4	26	5
109472	23	30	6	4	26.5	5
109473	25	29	7	4	27	5.5
109474	25	29	8	4	27	6
109475	25	29	8	4	27	6
109476	25	29	8	4	27	6
109477	25	28	8	4	26.5	6
109478	25	26	8	4	25.5	6
109479	25	26	8	4	25.5	6
109480	25	26	8	4	25.5	6
109481	25	26	8	4	25.5	6
109482	25	27	8	4	26	6
109483	25	26	8	4	25.5	6
109484	26	26	8	4	26	6
109485	26	26	8	5	26	6.5
109486	25	26	8	5	25.5	6.5
109487	25	25	8	5	25	6.5
109488	25	25	8	5	25	6.5
109489	25	25	8	5	25	6.5
109490	25	25	8	4	25	6
109491	25	27	8	4	26	6
109492	25	28	8	4	26.5	6
109493	25	28	8	4	26.5	6
109494	25	26	8	4	25.5	6
109495	25	27	8	4	26	6
109496	27	27	8	4	27	6
109497	27	27	8	3	27	5.5
109498	27	26	8	3	26.5	5.5
109499	27	26	8	3	26.5	5.5
109500	25	26	8	3	25.5	5.5
109501	25	26	8	3	25.5	5.5
109502	25	23	8	3	24	5.5
109503	24	23	8	3	23.5	5.5
109504	22	23	8	3	22.5	5.5
109505	21	23	8	3	22	5.5
109506	21	23	8	3	22	5.5
109507	21	24	8	3	22.5	5.5
109508	21	25	8	2	23	5
109509	22	25	8	2	23.5	5
109510	24	25	8	2	24.5	5
109511	24	27	8	2	25.5	5
109512	23	24	8	2	23.5	5
109513	23	24	8	2	23.5	5
109514	23	25	8	2	24	5
109515	21	25	8	2	23	5
109516	20	25	8	2	22.5	5
109517	20	25	8	2	22.5	5
109518	20	25	8	2	22.5	5
109519	20	25	8	2	22.5	5
109520	20	25	8	2	22.5	5
109521	20	25	8	1	22.5	4.5
109522	20	24	7	1	22	4
109523	20	24	7	1	22	4
109524	20	24	6	1	22	3.5
109525	20	24	6	1	22	3.5
109526	20	24	6	1	22	3.5
109527	20	24	6	1	22	3.5
109528	23	23	6	3	23	4.5
109529	23	23	6	3	23	4.5
109530	23	23	6	3	23	4.5
109531	23	23	6	3	23	4.5
109532	23	22	6	3	22.5	4.5
109533	23	20	6	3	21.5	4.5
109534	23	20	6	3	21.5	4.5
109535	22	19	6	3	20.5	4.5
109536	21	19	6	3	20	4.5
109537	21	19	6	3	20	4.5
109538	19	19	6	3	19	4.5
109539	18	19	6	3	18.5	4.5
109540	18	19	6	3	18.5	4.5
109541	18	20	6	3	19	4.5
109542	18	20	6	3	19	4.5
109543	18	20	6	3	19	4.5
109544	18	19	6	3	18.5	4.5
109545	18	19	6	3	18.5	4.5
109546	18	19	5	3	18.5	4
109547	18	19	5	3	18.5	4
109548	17	19	5	3	18	4
109549	17	20	5	3	18.5	4
109550	17	20	4	3	18.5	3.5
109551	17	21	4	3	19	3.5
109552	17	19	4	4	18	4
109553	17	19	4	4	18	4
109554	17	19	4	4	18	4
109555	17	19	4	4	18	4
109556	17	19	4	4	18	4
109557	17	19	4	4	18	4
109558	16	19	4	4	17.5	4
109559	16	19	4	4	17.5	4
109560	16	20	4	4	18	4
109561	17	20	5	4	18.5	4.5
109562	17	18	5	4	17.5	4.5
109563	17	18	5	4	17.5	4.5
109564	17	18	6	4	17.5	5
109565	16	18	6	4	17	5
109566	16	18	6	4	17	5
109567	17	17	7	4	17	5.5
109568	18	17	6	4	17.5	5
109569	18	17	5	4	17.5	4.5
109570	18	18	5	4	18	4.5
109571	22	18	5	4	20	4.5
109572	22	18	5	4	20	4.5
109573	20	20	5	4	20	4.5
109574	20	20	4	4	20	4
109575	20	20	4	4	20	4
109576	20	20	4	6	20	5
109577	20	20	4	7	20	5.5
109578	20	20	4	8	20	6
109579	20	20	4	8	20	6
109580	20	20	4	8	20	6
109581	20	20	4	8	20	6
109582	21	19	4	8	20	6
109583	21	19	4	8	20	6
109584	20	20	4	8	20	6
109585	21	20	4	7	20.5	5.5
109586	21	20	4	7	20.5	5.5
109587	21	20	4	7	20.5	5.5
109588	21	20	4	7	20.5	5.5
109589	21	20	4	7	20.5	5.5
109590	21	20	4	7	20.5	5.5
109591	21	18	4	7	19.5	5.5
109592	21	16	4	7	18.5	5.5
109593	21	16	4	8	18.5	6
109594	21	16	3	8	18.5	5.5
109595	22	15	3	8	18.5	5.5
109596	21	15	3	8	18	5.5
109597	21	15	3	8	18	5.5
109598	22	15	3	8	18.5	5.5
109599	22	15	3	8	18.5	5.5
109600	22	15	3	8	18.5	5.5
109601	22	15	3	8	18.5	5.5
109602	22	15	3	8	18.5	5.5
109603	22	15	3	8	18.5	5.5
109604	22	15	3	8	18.5	5.5
109605	24	16	3	8	20	5.5
109606	23	16	3	8	19.5	5.5
109607	23	15	3	8	19	5.5
109608	23	14	3	8	18.5	5.5
109609	22	13	3	8	17.5	5.5
109610	20	13	3	8	16.5	5.5
109611	20	11	3	8	15.5	5.5
109612	20	10	3	8	15	5.5
109613	20	10	3	8	15	5.5
109614	20	10	3	8	15	5.5
109615	20	12	3	8	16	5.5
109616	20	12	3	8	16	5.5
109617	19	12	3	10	15.5	6.5
109618	19	12	3	10	15.5	6.5
109619	19	13	3	11	16	7
109620	19	13	3	11	16	7
109621	19	13	3	11	16	7
109622	19	13	3	11	16	7
109623	19	13	3	11	16	7
109624	19	13	3	11	16	7
109625	19	13	3	11	16	7
109626	19	13	3	11	16	7
109627	19	13	3	11	16	7
109628	15	14	3	9	14.5	6
109629	15	14	3	9	14.5	6
109630	15	14	3	9	14.5	6
109631	15	14	3	9	14.5	6
109632	15	14	3	9	14.5	6
109633	15	14	3	9	14.5	6
109634	15	14	5	9	14.5	7
109635	15	14	5	9	14.5	7
109636	15	15	5	9	15	7
109637	15	15	6	9	15	7.5
109638	15	15	6	9	15	7.5
109639	14	15	6	9	14.5	7.5
109640	14	15	6	11	14.5	8.5
109641	14	14	6	11	14	8.5
109642	15	14	6	11	14.5	8.5
109643	15	14	6	11	14.5	8.5
109644	15	14	6	11	14.5	8.5
109645	15	14	6	11	14.5	8.5
109646	15	14	6	11	14.5	8.5
109647	15	15	6	11	15	8.5
109648	15	15	6	11	15	8.5
109649	15	13	6	11	14	8.5
109650	15	13	6	11	14	8.5
109651	15	13	6	11	14	8.5
109652	15	13	6	10	14	8
109653	15	13	6	10	14	8
109654	15	13	6	10	14	8
109655	15	13	6	10	14	8
109656	15	13	6	10	14	8
109657	15	13	6	10	14	8
109658	15	14	6	10	14.5	8
109659	15	14	6	10	14.5	8
109660	15	13	7	10	14	8.5
109661	14	13	6	10	13.5	8
109662	15	13	6	10	14	8
109663	19	13	6	10	16	8
109664	20	13	5	10	16.5	7.5
109665	21	13	5	10	17	7.5
109666	21	13	5	10	17	7.5
109667	22	13	7	11	17.5	9
109668	21	13	6	11	17	8.5
109669	21	12	7	11	16.5	9
109670	21	11	7	11	16	9
109671	17	12	7	11	14.5	9
109672	17	12	7	11	14.5	9
109673	17	10	7	10	13.5	8.5
109674	17	10	7	10	13.5	8.5
109675	17	10	7	10	13.5	8.5
109676	17	10	7	8	13.5	7.5
109677	18	10	7	7	14	7
109678	18	10	7	7	14	7
109679	18	11	7	7	14.5	7
109680	18	11	7	7	14.5	7
109681	20	11	7	7	15.5	7
109682	19	11	7	7	15	7
109683	21	11	7	7	16	7
109684	21	10	7	7	15.5	7
109685	20	11	7	7	15.5	7
109686	20	11	7	8	15.5	7.5
109687	20	11	7	8	15.5	7.5
109688	20	11	7	8	15.5	7.5
109689	21	12	7	8	16.5	7.5
109690	21	12	7	8	16.5	7.5
109691	22	12	7	8	17	7.5
109692	22	12	8	8	17	8
109693	22	12	8	7	17	7.5
109694	22	14	8	7	18	7.5
109695	21	14	8	7	17.5	7.5
109696	20	15	9	9	17.5	9
109697	20	15	9	9	17.5	9
109698	20	15	9	9	17.5	9
109699	20	15	9	9	17.5	9
109700	20	15	9	9	17.5	9
109701	20	15	9	9	17.5	9
109702	20	15	9	9	17.5	9
109703	21	15	9	9	18	9
109704	21	15	9	9	18	9
109705	19	14	9	7	16.5	8
109706	19	14	9	7	16.5	8
109707	19	14	9	7	16.5	8
109708	19	15	9	7	17	8
109709	19	18	9	7	18.5	8
109710	19	18	9	7	18.5	8
109711	19	18	9	7	18.5	8
109712	19	18	9	7	18.5	8
109713	19	18	9	7	18.5	8
109714	19	17	10	7	18	8.5
109715	19	15	10	7	17	8.5
109716	19	15	10	7	17	8.5
109717	21	15	10	7	18	8.5
109718	21	15	10	7	18	8.5
109719	21	16	10	6	18.5	8
109720	21	17	10	6	19	8
109721	21	17	10	6	19	8
109722	21	16	10	6	18.5	8
109723	21	17	10	6	19	8
109724	22	17	10	6	19.5	8
109725	22	17	10	6	19.5	8
109726	22	18	10	6	20	8
109727	22	18	10	6	20	8
109728	22	18	10	6	20	8
109729	22	18	10	6	20	8
109730	22	18	10	6	20	8
109731	22	19	10	6	20.5	8
109732	22	19	10	6	20.5	8
109733	22	19	10	6	20.5	8
109734	23	19	8	6	21	7
109735	23	20	9	6	21.5	7.5
109736	23	19	9	6	21	7.5
109737	24	20	8	6	22	7
109738	24	21	8	5	22.5	6.5
109739	24	21	8	5	22.5	6.5
109740	24	21	9	4	22.5	6.5
109741	25	22	9	4	23.5	6.5
109742	24	22	9	4	23	6.5
109743	25	22	9	4	23.5	6.5
109744	26	22	10	4	24	7
109745	26	22	10	4	24	7
109746	26	22	10	4	24	7
109747	26	22	10	4	24	7
109748	26	22	10	4	24	7
109749	26	23	10	4	24.5	7
109750	26	23	10	4	24.5	7
109751	26	23	10	4	24.5	7
109752	26	23	10	4	24.5	7
109753	26	23	10	4	24.5	7
109754	26	23	10	4	24.5	7
109755	26	23	10	4	24.5	7
109756	26	23	10	4	24.5	7
109757	26	23	10	4	24.5	7
109758	26	23	10	4	24.5	7
109759	26	23	10	4	24.5	7
109760	26	22	10	4	24	7
109761	26	23	8	4	24.5	6
109762	25	23	8	4	24	6
109763	21	24	8	4	22.5	6
109764	20	24	7	4	22	5.5
109765	19	24	7	4	21.5	5.5
109766	19	24	7	4	21.5	5.5
109767	18	24	6	3	21	4.5
109768	18	25	7	3	21.5	5
109769	19	25	7	3	22	5
109770	19	25	8	3	22	5.5
109771	19	25	8	3	22	5.5
109772	19	25	8	3	22	5.5
109773	20	25	9	3	22.5	6
109774	20	25	9	3	22.5	6
109775	22	25	10	3	23.5	6.5
109776	22	25	10	3	23.5	6.5
109777	21	25	10	3	23	6.5
109778	21	25	10	3	23	6.5
109779	22	26	10	3	24	6.5
109780	22	26	10	3	24	6.5
109781	20	27	10	3	23.5	6.5
109782	22	28	10	3	25	6.5
109783	21	28	10	3	24.5	6.5
109784	22	28	10	3	25	6.5
109785	24	27	10	4	25.5	7
109786	24	27	10	3	25.5	6.5
109787	24	27	10	3	25.5	6.5
109788	26	27	10	3	26.5	6.5
109789	25	26	10	3	25.5	6.5
109790	25	26	10	3	25.5	6.5
109791	25	26	10	3	25.5	6.5
109792	25	26	10	3	25.5	6.5
109793	25	27	11	3	26	7
109794	26	25	11	3	25.5	7
109795	25	25	11	3	25	7
109796	25	24	10	1	24.5	5.5
109797	25	24	10	1	24.5	5.5
109798	25	24	10	1	24.5	5.5
109799	25	24	10	1	24.5	5.5
109800	25	24	10	1	24.5	5.5
109801	26	24	10	1	25	5.5
109802	26	24	10	1	25	5.5
109803	25	24	10	1	24.5	5.5
109804	26	24	10	1	25	5.5
109805	26	24	10	1	25	5.5
109806	26	24	10	1	25	5.5
109807	27	24	10	1	25.5	5.5
109808	27	25	10	1	26	5.5
109809	29	21	10	1	25	5.5
109810	29	21	10	1	25	5.5
109811	30	21	10	1	25.5	5.5
109812	30	21	10	1	25.5	5.5
109813	30	21	10	1	25.5	5.5
109814	30	21	9	1	25.5	5
109815	30	21	9	1	25.5	5
109816	30	22	10	1	26	5.5
109817	28	22	10	1	25	5.5
109818	28	22	10	1	25	5.5
109819	28	20	10	1	24	5.5
109820	28	19	10	1	23.5	5.5
109821	28	19	10	1	23.5	5.5
109822	28	19	10	1	23.5	5.5
109823	28	19	10	1	23.5	5.5
109824	27	20	10	1	23.5	5.5
109825	27	20	10	1	23.5	5.5
109826	27	19	10	1	23	5.5
109827	27	19	10	1	23	5.5
109828	27	18	10	1	22.5	5.5
109829	28	18	10	1	23	5.5
109830	28	18	10	1	23	5.5
109831	28	17	10	1	22.5	5.5
109832	28	17	10	1	22.5	5.5
109833	29	17	10	1	23	5.5
109834	28	17	10	1	22.5	5.5
109835	29	16	9	1	22.5	5
109836	29	16	9	1	22.5	5
109837	28	15	9	1	21.5	5
109838	28	14	9	1	21	5
109839	29	14	9	1	21.5	5
109840	29	14	8	1	21.5	4.5
109841	28	13	8	1	20.5	4.5
109842	28	13	8	1	20.5	4.5
109843	27	13	8	1	20	4.5
109844	26	13	7	1	19.5	4
109845	26	13	7	1	19.5	4
109846	26	14	7	1	20	4
109847	26	13	7	1	19.5	4
109848	26	13	7	1	19.5	4
109849	26	12	7	1	19	4
109850	26	12	7	2	19	4.5
109851	26	12	7	2	19	4.5
109852	26	12	7	2	19	4.5
109853	26	12	7	2	19	4.5
109854	26	12	7	2	19	4.5
109855	26	13	7	2	19.5	4.5
109856	26	13	7	2	19.5	4.5
109857	26	13	7	2	19.5	4.5
109858	26	13	7	2	19.5	4.5
109859	25	13	7	2	19	4.5
109860	25	13	7	2	19	4.5
109861	27	12	7	2	19.5	4.5
109862	27	12	7	2	19.5	4.5
109863	27	11	7	2	19	4.5
109864	28	11	7	2	19.5	4.5
109865	28	11	7	2	19.5	4.5
109866	28	11	7	2	19.5	4.5
109867	28	13	7	2	20.5	4.5
109868	29	13	6	3	21	4.5
109869	28	13	6	3	20.5	4.5
109870	26	13	7	3	19.5	5
109871	26	13	7	3	19.5	5
109872	26	13	7	3	19.5	5
109873	25	13	6	3	19	4.5
109874	25	13	6	3	19	4.5
109875	25	13	5	5	19	5
109876	25	13	5	5	19	5
109877	25	13	5	5	19	5
109878	25	13	5	6	19	5.5
109879	23	11	5	6	17	5.5
109880	25	11	5	6	18	5.5
109881	26	10	5	7	18	6
109882	25	9	5	7	17	6
109883	24	9	6	8	16.5	7
109884	23	9	6	8	16	7
109885	21	9	6	7	15	6.5
109886	22	9	6	7	15.5	6.5
109887	22	9	6	7	15.5	6.5
109888	20	9	6	7	14.5	6.5
109889	20	10	6	7	15	6.5
109890	20	11	6	7	15.5	6.5
109891	20	11	7	7	15.5	7
109892	20	11	6	7	15.5	6.5
109893	20	11	5	7	15.5	6
109894	18	11	5	7	14.5	6
109895	18	11	5	7	14.5	6
109896	18	11	5	7	14.5	6
109897	18	11	5	7	14.5	6
109898	18	11	5	7	14.5	6
109899	18	11	5	7	14.5	6
109900	18	11	5	7	14.5	6
109901	18	11	5	7	14.5	6
109902	18	11	5	7	14.5	6
109903	17	11	5	7	14	6
109904	16	11	6	7	13.5	6.5
109905	16	11	6	7	13.5	6.5
109906	16	11	6	7	13.5	6.5
109907	15	11	6	7	13	6.5
109908	15	11	6	7	13	6.5
109909	14	12	6	7	13	6.5
109910	14	12	6	7	13	6.5
109911	13	12	6	7	12.5	6.5
109912	13	13	6	7	13	6.5
109913	13	13	6	7	13	6.5
109914	13	13	6	7	13	6.5
109915	13	13	6	7	13	6.5
109916	13	13	5	7	13	6
109917	13	13	5	7	13	6
109918	13	13	5	7	13	6
109919	13	13	5	8	13	6.5
109920	13	13	5	8	13	6.5
109921	13	13	5	8	13	6.5
109922	13	13	5	8	13	6.5
109923	13	13	6	8	13	7
109924	14	12	6	8	13	7
109925	15	12	6	8	13.5	7
109926	15	12	6	8	13.5	7
109927	15	12	6	8	13.5	7
109928	15	12	6	8	13.5	7
109929	14	14	6	8	14	7
109930	14	14	6	8	14	7
109931	14	14	6	8	14	7
109932	14	14	6	8	14	7
109933	13	14	6	8	13.5	7
109934	13	14	6	8	13.5	7
109935	12	14	6	8	13	7
109936	12	14	6	8	13	7
109937	12	14	7	8	13	7.5
109938	12	14	7	8	13	7.5
109939	11	14	7	8	12.5	7.5
109940	13	14	7	8	13.5	7.5
109941	13	14	7	8	13.5	7.5
109942	13	14	7	8	13.5	7.5
109943	13	14	7	8	13.5	7.5
109944	13	14	7	9	13.5	8
109945	13	14	7	9	13.5	8
109946	13	13	7	9	13	8
109947	13	13	7	9	13	8
109948	13	13	7	9	13	8
109949	13	13	7	9	13	8
109950	13	13	7	8	13	7.5
109951	13	14	7	9	13.5	8
109952	13	14	7	9	13.5	8
109953	13	14	7	9	13.5	8
109954	14	14	7	9	14	8
109955	14	13	7	10	13.5	8.5
109956	14	14	7	10	14	8.5
109957	14	14	7	10	14	8.5
109958	14	15	7	10	14.5	8.5
109959	14	15	7	10	14.5	8.5
109960	14	15	7	10	14.5	8.5
109961	13	15	7	10	14	8.5
109962	13	15	7	10	14	8.5
109963	13	15	7	10	14	8.5
109964	12	16	7	10	14	8.5
109965	12	16	7	10	14	8.5
109966	12	17	7	10	14.5	8.5
109967	12	14	7	10	13	8.5
109968	11	14	7	9	12.5	8
109969	10	14	7	9	12	8
109970	10	14	5	9	12	7
109971	10	14	5	9	12	7
109972	10	14	5	9	12	7
109973	10	16	5	9	13	7
109974	10	16	5	9	13	7
109975	10	16	5	7	13	6
109976	13	17	5	7	15	6
109977	13	17	5	7	15	6
109978	13	17	5	6	15	5.5
109979	14	17	5	6	15.5	5.5
109980	13	17	5	6	15	5.5
109981	12	17	5	5	14.5	5
109982	12	17	5	5	14.5	5
109983	12	17	4	4	14.5	4
109984	12	17	4	4	14.5	4
109985	11	17	4	4	14	4
109986	12	19	4	4	15.5	4
109987	12	19	4	4	15.5	4
109988	12	19	4	4	15.5	4
109989	12	18	4	4	15	4
109990	12	17	4	4	14.5	4
109991	12	17	3	4	14.5	3.5
109992	12	17	3	4	14.5	3.5
109993	12	16	3	4	14	3.5
109994	12	16	3	4	14	3.5
109995	12	16	3	4	14	3.5
109996	12	16	3	4	14	3.5
109997	12	16	3	4	14	3.5
109998	12	16	3	4	14	3.5
109999	12	16	3	4	14	3.5
110000	12	18	3	6	15	4.5
110001	12	18	3	6	15	4.5
110002	12	18	3	6	15	4.5
110003	12	18	3	6	15	4.5
110004	11	18	2	6	14.5	4
110005	11	18	2	6	14.5	4
110006	11	18	2	6	14.5	4
110007	11	18	2	6	14.5	4
110008	11	17	2	6	14	4
110009	11	16	2	6	13.5	4
110010	11	16	2	6	13.5	4
110011	11	16	2	7	13.5	4.5
110012	11	15	2	7	13	4.5
110013	11	15	2	7	13	4.5
110014	11	15	2	7	13	4.5
110015	12	15	2	7	13.5	4.5
110016	12	15	2	7	13.5	4.5
110017	12	15	2	7	13.5	4.5
110018	12	15	2	7	13.5	4.5
110019	12	16	2	6	14	4
110020	12	16	2	6	14	4
110021	14	16	2	6	15	4
110022	14	16	2	7	15	4.5
110023	14	16	1	7	15	4
110024	14	16	1	7	15	4
110025	13	16	1	7	14.5	4
110026	13	16	1	7	14.5	4
110027	13	16	1	7	14.5	4
110028	14	16	1	7	15	4
110029	14	14	1	7	14	4
110030	14	14	1	7	14	4
110031	14	14	1	7	14	4
110032	14	14	1	7	14	4
110033	14	14	1	8	14	4.5
110034	15	14	1	8	14.5	4.5
110035	15	14	1	8	14.5	4.5
110036	15	14	1	8	14.5	4.5
110037	15	14	0	8	14.5	4
110038	15	14	0	8	14.5	4
110039	15	14	0	8	14.5	4
110040	13	14	0	8	13.5	4
110041	13	14	0	8	13.5	4
110042	13	14	0	8	13.5	4
110043	13	14	0	8	13.5	4
110044	13	14	0	7	13.5	3.5
110045	14	14	0	7	14	3.5
110046	14	14	0	7	14	3.5
110047	14	14	0	7	14	3.5
110048	14	15	0	7	14.5	3.5
110049	14	18	0	7	16	3.5
110050	14	18	0	7	16	3.5
110051	14	17	0	6	15.5	3
110052	14	17	0	6	15.5	3
110053	15	17	0	6	16	3
110054	15	17	0	6	16	3
110055	15	18	0	5	16.5	2.5
110056	15	17	0	5	16	2.5
110057	16	17	0	5	16.5	2.5
110058	16	17	0	5	16.5	2.5
110059	16	17	0	5	16.5	2.5
110060	16	17	0	5	16.5	2.5
110061	16	17	0	5	16.5	2.5
110062	16	17	0	5	16.5	2.5
110063	17	17	0	5	17	2.5
110064	17	17	0	5	17	2.5
110065	17	18	0	5	17.5	2.5
110066	17	17	0	5	17	2.5
110067	18	17	0	5	17.5	2.5
110068	18	17	0	5	17.5	2.5
110069	18	17	0	5	17.5	2.5
110070	18	17	0	5	17.5	2.5
110071	18	17	0	5	17.5	2.5
110072	18	17	0	5	17.5	2.5
110073	18	15	0	5	16.5	2.5
110074	18	15	0	5	16.5	2.5
110075	18	15	0	5	16.5	2.5
110076	15	14	0	5	14.5	2.5
110077	15	14	0	5	14.5	2.5
110078	15	15	0	5	15	2.5
110079	14	15	0	5	14.5	2.5
110080	13	16	0	5	14.5	2.5
110081	14	16	0	5	15	2.5
110082	14	16	0	5	15	2.5
110083	14	16	0	6	15	3
110084	14	17	0	6	15.5	3
110085	14	17	0	6	15.5	3
110086	13	16	2	6	14.5	4
110087	13	16	2	7	14.5	4.5
110088	13	16	2	7	14.5	4.5
110089	13	16	2	7	14.5	4.5
110090	13	16	2	7	14.5	4.5
110091	13	17	2	7	15	4.5
110092	13	17	2	7	15	4.5
110093	14	17	2	7	15.5	4.5
110094	14	17	2	7	15.5	4.5
110095	14	17	2	7	15.5	4.5
110096	14	17	2	7	15.5	4.5
110097	14	17	2	7	15.5	4.5
110098	14	17	2	9	15.5	5.5
110099	14	17	2	9	15.5	5.5
110100	14	15	2	7	14.5	4.5
110101	14	15	2	7	14.5	4.5
110102	14	15	2	7	14.5	4.5
110103	14	15	2	7	14.5	4.5
110104	14	15	2	7	14.5	4.5
110105	14	15	2	7	14.5	4.5
110106	14	15	2	7	14.5	4.5
110107	14	15	2	7	14.5	4.5
110108	15	15	2	7	15	4.5
110109	15	15	2	8	15	5
110110	15	15	2	8	15	5
110111	15	16	2	7	15.5	4.5
110112	15	16	2	6	15.5	4
110113	15	16	2	6	15.5	4
110114	15	16	2	6	15.5	4
110115	14	17	2	7	15.5	4.5
110116	14	16	2	7	15	4.5
110117	14	16	2	7	15	4.5
110118	15	16	2	7	15.5	4.5
110119	15	15	2	7	15	4.5
110120	15	15	2	7	15	4.5
110121	13	15	2	7	14	4.5
110122	13	15	4	7	14	5.5
110123	13	15	4	7	14	5.5
110124	12	15	4	8	13.5	6
110125	12	16	4	8	14	6
110126	12	16	4	8	14	6
110127	12	17	4	8	14.5	6
110128	11	17	4	8	14	6
110129	11	17	4	8	14	6
110130	11	17	4	8	14	6
110131	11	17	4	8	14	6
110132	11	17	4	8	14	6
110133	11	17	4	7	14	5.5
110134	10	17	4	7	13.5	5.5
110135	10	17	4	7	13.5	5.5
110136	10	17	4	7	13.5	5.5
110137	10	17	4	7	13.5	5.5
110138	10	17	4	7	13.5	5.5
110139	9	17	4	7	13	5.5
110140	10	17	5	7	13.5	6
110141	10	17	5	7	13.5	6
110142	10	17	5	7	13.5	6
110143	10	17	5	7	13.5	6
110144	10	17	5	7	13.5	6
110145	10	17	5	7	13.5	6
110146	9	17	5	7	13	6
110147	9	17	6	7	13	6.5
110148	9	16	6	7	12.5	6.5
110149	9	13	7	7	11	7
110150	9	13	7	7	11	7
110151	9	13	7	7	11	7
110152	9	13	7	7	11	7
110153	8	13	7	7	10.5	7
110154	7	13	7	7	10	7
110155	7	12	7	7	9.5	7
110156	7	13	7	7	10	7
110157	6	13	7	7	9.5	7
110158	6	12	7	7	9	7
110159	6	12	7	7	9	7
110160	6	12	7	7	9	7
110161	6	13	7	7	9.5	7
110162	6	13	7	7	9.5	7
110163	5	13	7	7	9	7
110164	5	12	7	7	8.5	7
110165	5	11	7	7	8	7
110166	5	11	7	7	8	7
110167	4	11	7	7	7.5	7
110168	4	11	7	7	7.5	7
110169	5	11	7	7	8	7
110170	4	11	7	7	7.5	7
110171	4	11	7	7	7.5	7
110172	4	11	7	7	7.5	7
110173	4	11	7	7	7.5	7
110174	4	11	7	7	7.5	7
110175	4	11	7	7	7.5	7
110176	4	11	7	7	7.5	7
110177	4	11	7	7	7.5	7
110178	4	10	7	7	7	7
110179	5	10	8	7	7.5	7.5
110180	5	10	8	7	7.5	7.5
110181	5	10	8	7	7.5	7.5
110182	5	10	8	7	7.5	7.5
110183	6	10	8	6	8	7
110184	6	9	8	6	7.5	7
110185	6	9	8	6	7.5	7
110186	6	8	6	6	7	6
110187	6	8	6	5	7	5.5
110188	6	9	6	5	7.5	5.5
110189	7	11	7	5	9	6
110190	7	11	7	5	9	6
110191	7	10	7	5	8.5	6
110192	7	10	7	5	8.5	6
110193	6	10	7	5	8	6
110194	6	10	7	5	8	6
110195	6	10	7	5	8	6
110196	6	10	7	5	8	6
110197	6	10	7	5	8	6
110198	6	10	7	3	8	5
110199	6	10	7	3	8	5
110200	6	12	7	3	9	5
110201	6	12	7	3	9	5
110202	6	14	7	3	10	5
110203	6	16	8	3	11	5.5
110204	6	16	8	3	11	5.5
110205	6	16	8	3	11	5.5
110206	6	16	8	3	11	5.5
110207	6	16	8	3	11	5.5
110208	5	16	8	3	10.5	5.5
110209	6	16	8	2	11	5
110210	6	16	8	2	11	5
110211	6	16	8	2	11	5
110212	6	16	8	2	11	5
110213	7	17	8	2	12	5
110214	7	17	9	2	12	5.5
110215	7	16	9	1	11.5	5
110216	9	16	9	1	12.5	5
110217	9	16	9	1	12.5	5
110218	8	16	9	1	12	5
110219	10	16	9	2	13	5.5
110220	10	16	10	2	13	6
110221	11	16	10	2	13.5	6
110222	11	17	8	2	14	5
110223	12	17	8	2	14.5	5
110224	13	17	8	1	15	4.5
110225	13	16	8	1	14.5	4.5
110226	13	17	8	1	15	4.5
110227	13	16	8	1	14.5	4.5
110228	16	17	8	1	16.5	4.5
110229	16	17	8	1	16.5	4.5
110230	17	17	8	2	17	5
110231	17	18	8	2	17.5	5
110232	17	18	8	2	17.5	5
110233	17	19	8	2	18	5
110234	17	23	8	3	20	5.5
110235	20	24	8	3	22	5.5
110236	20	24	8	3	22	5.5
110237	20	24	8	3	22	5.5
110238	20	24	8	3	22	5.5
110239	20	24	8	3	22	5.5
110240	20	24	7	3	22	5
110241	20	24	7	3	22	5
110242	20	24	7	3	22	5
110243	20	24	6	3	22	4.5
110244	20	24	6	3	22	4.5
110245	20	25	6	3	22.5	4.5
110246	20	25	6	3	22.5	4.5
110247	20	25	6	3	22.5	4.5
110248	20	25	6	3	22.5	4.5
110249	20	25	5	3	22.5	4
110250	20	25	5	4	22.5	4.5
110251	20	25	5	4	22.5	4.5
110252	20	25	5	4	22.5	4.5
110253	21	25	5	4	23	4.5
110254	21	26	5	4	23.5	4.5
110255	21	26	5	5	23.5	5
110256	21	25	5	6	23	5.5
110257	21	25	5	6	23	5.5
110258	21	25	5	6	23	5.5
110259	21	25	5	7	23	6
110260	21	25	5	7	23	6
110261	21	24	5	7	22.5	6
110262	21	24	5	7	22.5	6
110263	21	24	5	7	22.5	6
110264	21	24	5	7	22.5	6
110265	21	24	5	7	22.5	6
110266	21	24	5	7	22.5	6
110267	21	24	5	7	22.5	6
110268	21	24	5	8	22.5	6.5
110269	20	25	5	8	22.5	6.5
110270	20	25	6	8	22.5	7
110271	20	25	6	8	22.5	7
110272	20	25	6	8	22.5	7
110273	20	25	6	8	22.5	7
110274	20	25	7	8	22.5	7.5
110275	20	25	7	8	22.5	7.5
110276	20	25	7	8	22.5	7.5
110277	20	25	7	8	22.5	7.5
110278	20	25	7	8	22.5	7.5
110279	19	25	6	8	22	7
110280	19	24	6	8	21.5	7
110281	19	24	6	8	21.5	7
110282	19	24	6	8	21.5	7
110283	18	24	6	8	21	7
110284	18	24	6	8	21	7
110285	18	24	6	8	21	7
110286	18	24	6	8	21	7
110287	18	24	6	8	21	7
110288	18	23	6	8	20.5	7
110289	18	21	5	8	19.5	6.5
110290	18	23	5	8	20.5	6.5
110291	18	23	5	8	20.5	6.5
110292	18	24	5	8	21	6.5
110293	18	24	5	8	21	6.5
110294	18	24	5	8	21	6.5
110295	19	24	5	8	21.5	6.5
110296	19	24	5	8	21.5	6.5
110297	19	24	5	8	21.5	6.5
110298	19	24	5	8	21.5	6.5
110299	19	24	5	8	21.5	6.5
110300	19	22	4	8	20.5	6
110301	19	22	4	8	20.5	6
110302	19	21	4	8	20	6
110303	19	19	4	8	19	6
110304	19	19	4	8	19	6
110305	19	20	4	8	19.5	6
110306	19	20	4	8	19.5	6
110307	19	20	4	8	19.5	6
110308	19	20	4	8	19.5	6
110309	18	20	4	8	19	6
110310	18	20	4	8	19	6
110311	18	19	4	8	18.5	6
110312	18	19	4	8	18.5	6
110313	17	18	4	8	17.5	6
110314	17	18	3	8	17.5	5.5
110315	17	18	3	8	17.5	5.5
110316	15	18	3	8	16.5	5.5
110317	15	18	3	8	16.5	5.5
110318	15	18	3	8	16.5	5.5
110319	13	18	3	7	15.5	5
110320	13	17	2	7	15	4.5
110321	12	17	2	7	14.5	4.5
110322	12	16	2	7	14	4.5
110323	11	16	2	7	13.5	4.5
110324	10	16	2	7	13	4.5
110325	10	19	2	7	14.5	4.5
110326	10	18	2	7	14	4.5
110327	10	19	2	7	14.5	4.5
110328	7	18	2	7	12.5	4.5
110329	7	18	2	7	12.5	4.5
110330	6	18	2	6	12	4
110331	6	18	2	6	12	4
110332	6	17	2	6	11.5	4
110333	6	16	2	6	11	4
110334	6	12	2	5	9	3.5
110335	3	11	2	5	7	3.5
110336	3	11	2	5	7	3.5
110337	3	11	2	5	7	3.5
110338	5	13	2	6	9	4
110339	5	13	2	6	9	4
110340	6	13	2	6	9.5	4
110341	6	13	2	6	9.5	4
110342	6	13	2	6	9.5	4
110343	6	13	2	6	9.5	4
110344	7	13	2	6	10	4
110345	7	13	2	6	10	4
110346	7	13	2	6	10	4
110347	7	13	2	6	10	4
110348	7	13	2	6	10	4
110349	7	13	2	6	10	4
110350	7	13	2	5	10	3.5
110351	7	16	3	5	11.5	4
110352	7	16	3	5	11.5	4
110353	6	17	3	5	11.5	4
110354	6	17	3	5	11.5	4
110355	6	17	3	4	11.5	3.5
110356	6	17	3	3	11.5	3
110357	6	17	3	3	11.5	3
110358	6	17	3	3	11.5	3
110359	6	17	3	2	11.5	2.5
110360	7	17	3	2	12	2.5
110361	7	18	3	2	12.5	2.5
110362	7	18	3	2	12.5	2.5
110363	7	18	3	2	12.5	2.5
110364	7	18	3	2	12.5	2.5
110365	7	18	3	2	12.5	2.5
110366	7	18	3	2	12.5	2.5
110367	8	18	3	2	13	2.5
110368	8	19	3	1	13.5	2
110369	8	18	3	1	13	2
110370	8	18	2	1	13	1.5
110371	8	18	2	1	13	1.5
110372	8	19	2	2	13.5	2
110373	8	19	2	2	13.5	2
110374	8	19	1	2	13.5	1.5
110375	8	19	1	2	13.5	1.5
110376	8	19	1	2	13.5	1.5
110377	8	19	1	2	13.5	1.5
110378	8	19	1	2	13.5	1.5
110379	8	19	1	2	13.5	1.5
110380	8	19	1	2	13.5	1.5
110381	8	19	1	2	13.5	1.5
110382	8	19	1	2	13.5	1.5
110383	9	19	1	2	14	1.5
110384	9	19	1	2	14	1.5
110385	9	17	1	2	13	1.5
110386	9	17	1	2	13	1.5
110387	9	17	1	2	13	1.5
110388	9	18	1	2	13.5	1.5
110389	8	18	1	2	13	1.5
110390	9	18	1	2	13.5	1.5
110391	9	18	1	2	13.5	1.5
110392	11	17	2	2	14	2
110393	11	17	2	2	14	2
110394	11	17	2	2	14	2
110395	10	18	2	2	14	2
110396	10	19	2	2	14.5	2
110397	11	19	2	2	15	2
110398	11	18	3	2	14.5	2.5
110399	11	18	3	2	14.5	2.5
110400	11	19	3	2	15	2.5
110401	11	20	3	2	15.5	2.5
110402	11	20	3	2	15.5	2.5
110403	11	21	3	2	16	2.5
110404	11	21	3	2	16	2.5
110405	11	20	3	2	15.5	2.5
110406	11	20	3	2	15.5	2.5
110407	11	20	4	2	15.5	3
110408	11	20	4	2	15.5	3
110409	11	20	4	2	15.5	3
110410	11	20	4	2	15.5	3
110411	12	20	4	2	16	3
110412	12	20	4	2	16	3
110413	12	21	4	2	16.5	3
110414	12	21	4	2	16.5	3
110415	12	21	4	2	16.5	3
110416	12	21	4	2	16.5	3
110417	13	21	4	2	17	3
110418	13	21	4	2	17	3
110419	13	21	4	2	17	3
110420	13	22	4	3	17.5	3.5
110421	13	27	4	3	20	3.5
110422	13	28	5	3	20.5	4
110423	13	28	5	3	20.5	4
110424	13	29	5	3	21	4
110425	15	26	5	3	20.5	4
110426	15	26	5	3	20.5	4
110427	16	27	5	4	21.5	4.5
110428	17	27	5	4	22	4.5
110429	17	27	5	4	22	4.5
110430	17	27	5	5	22	5
110431	17	27	5	5	22	5
110432	18	27	5	5	22.5	5
110433	19	27	5	5	23	5
110434	19	28	5	5	23.5	5
110435	19	29	6	5	24	5.5
110436	19	29	6	5	24	5.5
110437	23	30	6	5	26.5	5.5
110438	23	28	6	4	25.5	5
110439	24	28	6	4	26	5
110440	23	28	6	4	25.5	5
110441	23	28	6	4	25.5	5
110442	24	28	6	4	26	5
110443	24	28	6	4	26	5
110444	23	29	6	4	26	5
110445	23	29	6	4	26	5
110446	24	29	6	6	26.5	6
110447	24	29	8	6	26.5	7
110448	24	29	8	7	26.5	7.5
110449	25	31	8	7	28	7.5
110450	25	33	8	7	29	7.5
110451	26	30	7	7	28	7
110452	26	30	8	7	28	7.5
110453	27	29	8	9	28	8.5
110454	28	29	8	10	28.5	9
110455	30	34	10	10	32	10
110456	32	36	10	10	34	10
110457	32	37	10	11	34.5	10.5
110458	34	37	10	11	35.5	10.5
110459	38	37	10	11	37.5	10.5
110460	37	37	10	11	37	10.5
110461	37	36	10	11	36.5	10.5
110462	37	36	10	11	36.5	10.5
110463	37	36	10	11	36.5	10.5
110464	37	36	10	11	36.5	10.5
110465	37	36	10	11	36.5	10.5
110466	37	37	10	11	37	10.5
110467	36	37	10	11	36.5	10.5
110468	36	36	10	11	36	10.5
110469	36	37	10	11	36.5	10.5
110470	36	37	10	11	36.5	10.5
110471	36	37	10	11	36.5	10.5
110472	36	36	10	10	36	10
110473	36	36	10	10	36	10
110474	36	36	10	10	36	10
110475	36	36	10	11	36	10.5
110476	36	36	10	11	36	10.5
110477	36	37	10	11	36.5	10.5
110478	36	37	10	11	36.5	10.5
110479	36	37	10	11	36.5	10.5
110480	36	37	10	11	36.5	10.5
110481	36	37	10	11	36.5	10.5
110482	36	37	10	11	36.5	10.5
110483	37	39	10	11	38	10.5
110484	37	40	10	11	38.5	10.5
110485	37	40	10	11	38.5	10.5
110486	37	40	10	11	38.5	10.5
110487	37	40	10	11	38.5	10.5
110488	37	39	10	11	38	10.5
110489	37	39	10	11	38	10.5
110490	36	39	10	11	37.5	10.5
110491	36	39	10	11	37.5	10.5
110492	34	39	9	11	36.5	10
110493	34	39	9	12	36.5	10.5
110494	34	39	9	12	36.5	10.5
110495	34	38	9	12	36	10.5
110496	34	37	9	12	35.5	10.5
110497	33	37	9	12	35	10.5
110498	34	37	8	12	35.5	10
110499	34	37	8	12	35.5	10
110500	35	36	8	13	35.5	10.5
110501	36	35	8	13	35.5	10.5
110502	36	35	8	13	35.5	10.5
110503	37	34	8	15	35.5	11.5
110504	37	34	8	15	35.5	11.5
110505	37	35	8	15	36	11.5
110506	37	35	8	15	36	11.5
110507	38	35	7	15	36.5	11
110508	38	36	7	15	37	11
110509	39	36	7	15	37.5	11
110510	39	36	7	16	37.5	11.5
110511	38	36	7	16	37	11.5
110512	38	36	7	16	37	11.5
110513	38	35	7	16	36.5	11.5
110514	38	35	7	16	36.5	11.5
110515	38	35	7	16	36.5	11.5
110516	38	35	7	16	36.5	11.5
110517	37	35	7	16	36	11.5
110518	37	36	7	16	36.5	11.5
110519	37	36	8	16	36.5	12
110520	37	35	9	15	36	12
110521	37	32	10	15	34.5	12.5
110522	38	32	9	15	35	12
110523	40	32	10	15	36	12.5
110524	40	31	10	15	35.5	12.5
110525	39	31	10	16	35	13
110526	39	33	10	16	36	13
110527	40	31	11	15	35.5	13
110528	39	31	11	15	35	13
110529	39	31	12	15	35	13.5
110530	39	31	13	14	35	13.5
110531	39	31	14	15	35	14.5
110532	38	31	14	15	34.5	14.5
110533	37	31	14	15	34	14.5
110534	37	30	14	15	33.5	14.5
110535	37	29	13	15	33	14
110536	37	30	13	15	33.5	14
110537	33	29	13	15	31	14
110538	31	29	13	15	30	14
110539	31	29	13	15	30	14
110540	32	29	13	16	30.5	14.5
110541	32	29	13	16	30.5	14.5
110542	31	29	13	16	30	14.5
110543	31	29	13	16	30	14.5
110544	31	28	13	16	29.5	14.5
110545	33	28	13	16	30.5	14.5
110546	32	28	13	14	30	13.5
110547	32	28	11	14	30	12.5
110548	32	28	11	13	30	12
110549	31	26	11	13	28.5	12
110550	32	25	12	13	28.5	12.5
110551	32	26	12	13	29	12.5
110552	32	27	11	13	29.5	12
110553	32	28	11	11	30	11
110554	31	27	11	10	29	10.5
110555	29	22	10	10	25.5	10
110556	28	20	10	10	24	10
110557	28	19	10	9	23.5	9.5
110558	26	19	10	9	22.5	9.5
110559	22	19	10	9	20.5	9.5
110560	22	19	10	9	20.5	9.5
110561	23	19	10	9	21	9.5
110562	25	19	10	9	22	9.5
110563	25	20	10	9	22.5	9.5
110564	26	20	10	9	23	9.5
110565	26	20	10	9	23	9.5
110566	26	19	11	9	22.5	10
110567	27	19	11	9	23	10
110568	28	19	11	9	23.5	10
110569	28	19	11	9	23.5	10
110570	29	19	11	9	24	10
110571	29	19	11	9	24	10
110572	31	19	11	9	25	10
110573	31	20	11	9	25.5	10
110574	31	21	11	9	26	10
110575	32	21	11	8	26.5	9.5
110576	32	21	11	8	26.5	9.5
110577	32	21	11	9	26.5	10
110578	32	21	11	9	26.5	10
110579	32	24	11	9	28	10
110580	32	24	11	9	28	10
110581	32	24	11	9	28	10
110582	32	24	11	9	28	10
110583	30	22	11	9	26	10
110584	30	21	11	9	25.5	10
110585	31	21	12	9	26	10.5
110586	31	21	12	10	26	11
110587	31	21	12	10	26	11
110588	31	21	12	10	26	11
110589	31	21	12	10	26	11
110590	31	21	12	10	26	11
110591	31	21	12	10	26	11
110592	31	21	12	10	26	11
110593	31	23	12	9	27	10.5
110594	32	24	12	9	28	10.5
110595	31	24	12	9	27.5	10.5
110596	31	24	13	9	27.5	11
110597	31	24	13	9	27.5	11
110598	31	24	13	9	27.5	11
110599	31	24	14	9	27.5	11.5
110600	30	25	14	8	27.5	11
110601	30	25	14	8	27.5	11
110602	31	26	14	7	28.5	10.5
110603	32	26	14	7	29	10.5
110604	32	26	14	7	29	10.5
110605	32	25	14	7	28.5	10.5
110606	32	26	14	7	29	10.5
110607	31	26	15	7	28.5	11
110608	32	25	15	7	28.5	11
110609	31	25	15	7	28	11
110610	31	25	15	7	28	11
110611	31	25	14	7	28	10.5
110612	31	25	15	7	28	11
110613	32	25	15	7	28.5	11
110614	32	25	15	7	28.5	11
110615	31	25	15	7	28	11
110616	31	25	15	7	28	11
110617	31	25	15	7	28	11
110618	31	24	15	7	27.5	11
110619	31	24	14	7	27.5	10.5
110620	31	24	13	7	27.5	10
110621	31	22	12	7	26.5	9.5
110622	30	21	12	7	25.5	9.5
110623	28	21	11	7	24.5	9
110624	28	21	11	7	24.5	9
110625	27	21	11	6	24	8.5
110626	27	19	11	6	23	8.5
110627	29	19	10	6	24	8
110628	29	19	10	6	24	8
110629	29	19	9	6	24	7.5
110630	29	19	8	6	24	7
110631	31	19	7	5	25	6
110632	31	19	7	5	25	6
110633	31	19	7	5	25	6
110634	31	19	7	5	25	6
110635	32	20	7	5	26	6
110636	33	19	7	5	26	6
110637	33	19	7	5	26	6
110638	33	19	7	5	26	6
110639	32	19	7	5	25.5	6
110640	31	19	7	4	25	5.5
110641	31	20	7	4	25.5	5.5
110642	31	20	7	4	25.5	5.5
110643	31	20	8	4	25.5	6
110644	31	20	8	4	25.5	6
110645	29	20	8	4	24.5	6
110646	29	20	8	4	24.5	6
110647	30	19	9	4	24.5	6.5
110648	31	19	9	6	25	7.5
110649	31	19	9	6	25	7.5
110650	30	19	8	6	24.5	7
110651	29	18	8	6	23.5	7
110652	29	17	8	6	23	7
110653	28	17	8	6	22.5	7
110654	28	17	8	6	22.5	7
110655	28	19	7	6	23.5	6.5
110656	29	19	8	6	24	7
110657	29	19	8	6	24	7
110658	30	21	8	6	25.5	7
110659	31	21	8	6	26	7
110660	31	21	8	8	26	8
110661	31	24	8	8	27.5	8
110662	30	24	8	8	27	8
110663	32	24	9	8	28	8.5
110664	32	25	11	8	28.5	9.5
110665	34	27	11	8	30.5	9.5
110666	34	27	10	8	30.5	9
110667	33	28	10	8	30.5	9
110668	35	28	11	8	31.5	9.5
110669	38	29	14	8	33.5	11
110670	38	30	14	9	34	11.5
110671	38	32	14	9	35	11.5
110672	36	34	15	9	35	12
110673	38	33	16	10	35.5	13
110674	38	33	18	10	35.5	14
110675	37	33	18	10	35	14
110676	37	33	18	10	35	14
110677	38	33	18	9	35.5	13.5
110678	40	33	18	9	36.5	13.5
110679	41	30	18	9	35.5	13.5
110680	41	30	18	9	35.5	13.5
110681	41	30	18	9	35.5	13.5
110682	41	30	18	9	35.5	13.5
110683	41	32	18	9	36.5	13.5
110684	41	32	18	9	36.5	13.5
110685	40	32	17	9	36	13
110686	40	32	17	9	36	13
110687	40	32	19	10	36	14.5
110688	40	32	19	10	36	14.5
110689	40	32	20	10	36	15
110690	40	33	19	10	36.5	14.5
110691	43	34	19	10	38.5	14.5
110692	43	37	20	10	40	15
110693	43	35	20	10	39	15
110694	42	34	20	10	38	15
110695	42	34	20	10	38	15
110696	42	35	20	10	38.5	15
110697	43	35	20	10	39	15
110698	43	35	20	10	39	15
110699	43	35	20	10	39	15
110700	43	34	19	10	38.5	14.5
110701	44	35	20	10	39.5	15
110702	43	34	20	10	38.5	15
110703	43	35	21	8	39	14.5
110704	46	37	22	9	41.5	15.5
110705	47	41	22	9	44	15.5
110706	47	41	22	9	44	15.5
110707	47	41	21	9	44	15
110708	47	41	21	9	44	15
110709	47	43	21	9	45	15
110710	47	44	22	9	45.5	15.5
110711	47	44	22	9	45.5	15.5
110712	47	44	22	9	45.5	15.5
110713	46	44	22	9	45	15.5
110714	47	44	22	9	45.5	15.5
110715	47	46	22	9	46.5	15.5
110716	49	46	22	9	47.5	15.5
110717	49	46	23	9	47.5	16
110718	52	46	24	9	49	16.5
110719	52	46	24	9	49	16.5
110720	52	46	24	10	49	17
110721	53	47	24	10	50	17
110722	53	47	24	10	50	17
110723	53	47	24	11	50	17.5
110724	53	47	24	13	50	18.5
110725	53	47	24	13	50	18.5
110726	53	47	24	13	50	18.5
110727	50	47	24	13	48.5	18.5
110728	50	48	25	14	49	19.5
110729	52	48	25	14	50	19.5
110730	53	48	26	14	50.5	20
110731	51	48	26	15	49.5	20.5
110732	51	48	27	15	49.5	21
110733	51	48	28	17	49.5	22.5
110734	51	48	28	17	49.5	22.5
110735	50	47	28	17	48.5	22.5
110736	49	47	28	18	48	23
110737	50	48	28	18	49	23
110738	52	48	28	18	50	23
110739	53	48	28	18	50.5	23
110740	53	49	28	18	51	23
110741	53	48	28	18	50.5	23
110742	54	48	28	18	51	23
110743	57	48	27	18	52.5	22.5
110744	59	48	28	18	53.5	23
110745	59	48	28	19	53.5	23.5
110746	60	48	29	19	54	24
110747	62	49	28	19	55.5	23.5
110748	61	49	30	17	55	23.5
110749	63	50	32	17	56.5	24.5
110750	65	50	33	17	57.5	25
110751	67	52	33	17	59.5	25
110752	69	52	34	17	60.5	25.5
110753	71	51	37	19	61	28
110754	71	53	37	19	62	28
110755	73	51	38	20	62	29
110756	73	51	37	20	62	28.5
110757	74	51	37	20	62.5	28.5
110758	73	49	38	21	61	29.5
110759	72	49	39	21	60.5	30
110760	72	49	39	19	60.5	29
110761	73	46	39	19	59.5	29
110762	72	46	39	19	59	29
110763	70	45	38	19	57.5	28.5
110764	69	44	36	19	56.5	27.5
110765	67	42	36	19	54.5	27.5
110766	67	42	36	19	54.5	27.5
110767	67	43	36	19	55	27.5
110768	64	43	35	19	53.5	27
110769	61	42	32	19	51.5	25.5
110770	60	42	32	18	51	25
110771	60	40	32	18	50	25
110772	60	38	31	18	49	24.5
110773	58	38	30	17	48	23.5
110774	58	37	28	17	47.5	22.5
110775	58	37	28	17	47.5	22.5
110776	59	37	28	17	48	22.5
110777	58	36	28	17	47	22.5
110778	56	37	28	17	46.5	22.5
110779	55	37	28	17	46	22.5
110780	55	37	28	18	46	23
110781	55	37	28	18	46	23
110782	55	37	28	18	46	23
110783	56	35	28	18	45.5	23
110784	57	35	28	18	46	23
110785	57	35	28	18	46	23
110786	57	35	28	18	46	23
110787	59	36	26	17	47.5	21.5
110788	59	36	26	17	47.5	21.5
110789	59	38	25	17	48.5	21
110790	59	38	25	17	48.5	21
110791	61	38	25	18	49.5	21.5
110792	61	35	24	18	48	21
110793	62	35	25	18	48.5	21.5
110794	63	37	25	18	50	21.5
110795	68	39	26	18	53.5	22
110796	70	41	27	18	55.5	22.5
110797	69	42	27	18	55.5	22.5
110798	69	43	27	18	56	22.5
110799	69	42	27	18	55.5	22.5
110800	69	42	28	18	55.5	23
110801	67	41	27	18	54	22.5
110802	68	41	27	20	54.5	23.5
110803	68	40	27	21	54	24
110804	66	39	26	20	52.5	23
110805	66	37	27	20	51.5	23.5
110806	67	38	27	20	52.5	23.5
110807	68	38	27	20	53	23.5
110808	68	38	27	20	53	23.5
110809	68	36	26	20	52	23
110810	68	35	25	20	51.5	22.5
110811	68	35	26	20	51.5	23
110812	71	35	27	21	53	24
110813	74	38	28	23	56	25.5
110814	74	39	29	23	56.5	26
110815	79	40	29	23	59.5	26
110816	79	40	29	23	59.5	26
110817	80	40	28	23	60	25.5
110818	80	41	27	23	60.5	25
110819	81	44	28	23	62.5	25.5
110820	81	44	28	22	62.5	25
110821	82	44	28	22	63	25
110822	82	45	28	22	63.5	25
110823	82	46	28	21	64	24.5
110824	83	46	28	18	64.5	23
110825	84	47	29	18	65.5	23.5
110826	88	50	30	18	69	24
110827	89	51	30	17	70	23.5
110828	92	52	29	17	72	23
110829	90	53	29	17	71.5	23
110830	90	53	28	17	71.5	22.5
110831	91	53	28	16	72	22
110832	92	53	27	16	72.5	21.5
110833	92	54	26	16	73	21
110834	92	54	26	16	73	21
110835	93	54	26	16	73.5	21
110836	96	54	26	16	75	21
110837	96	53	26	16	74.5	21
110838	94	54	26	16	74	21
110839	93	54	26	16	73.5	21
110840	95	53	26	16	74	21
110841	95	53	26	16	74	21
110842	94	54	26	16	74	21
110843	91	54	26	16	72.5	21
110844	89	55	25	18	72	21.5
110845	89	55	25	19	72	22
110846	88	55	24	19	71.5	21.5
110847	87	55	25	19	71	22
110848	87	59	24	20	73	22
110849	85	59	22	21	72	21.5
110850	83	60	21	21	71.5	21
110851	82	58	22	22	70	22
110852	80	59	21	22	69.5	21.5
110853	78	60	19	21	69	20
110854	78	58	20	21	68	20.5
110855	77	59	19	20	68	19.5
110856	75	59	19	20	67	19.5
110857	75	60	19	20	67.5	19.5
110858	76	61	18	19	68.5	18.5
110859	77	61	17	19	69	18
110860	77	61	17	19	69	18
110861	75	61	17	19	68	18
110862	76	64	17	19	70	18
110863	76	64	17	19	70	18
110864	76	65	17	19	70.5	18
110865	78	68	17	19	73	18
110866	78	68	17	19	73	18
110867	77	66	17	20	71.5	18.5
110868	77	68	17	20	72.5	18.5
110869	79	68	17	20	73.5	18.5
110870	79	68	19	20	73.5	19.5
110871	80	70	19	20	75	19.5
110872	82	72	21	20	77	20.5
110873	82	72	21	20	77	20.5
110874	82	72	21	20	77	20.5
110875	83	73	21	20	78	20.5
110876	84	73	21	20	78.5	20.5
110877	85	73	21	20	79	20.5
110878	86	72	21	20	79	20.5
110879	86	72	21	20	79	20.5
110880	86	72	21	19	79	20
110881	86	72	21	19	79	20
110882	86	72	22	19	79	20.5
110883	85	72	22	19	78.5	20.5
110884	84	72	22	19	78	20.5
110885	84	72	22	19	78	20.5
110886	89	73	23	19	81	21
110887	89	72	24	19	80.5	21.5
110888	93	73	26	19	83	22.5
110889	97	71	26	19	84	22.5
110890	97	70	26	19	83.5	22.5
110891	93	69	26	18	81	22
110892	93	69	26	18	81	22
110893	92	69	25	18	80.5	21.5
110894	92	67	25	18	79.5	21.5
110895	89	65	24	19	77	21.5
110896	87	63	23	19	75	21
110897	87	62	23	19	74.5	21
110898	87	61	23	19	74	21
110899	87	61	23	19	74	21
110900	87	61	24	19	74	21.5
110901	87	61	23	19	74	21
110902	85	61	23	17	73	20
110903	84	60	22	16	72	19
110904	83	59	22	16	71	19
110905	82	58	21	16	70	18.5
110906	81	57	21	16	69	18.5
110907	80	57	21	16	68.5	18.5
110908	79	57	21	16	68	18.5
110909	81	57	21	16	69	18.5
110910	81	57	21	16	69	18.5
110911	82	57	21	15	69.5	18
110912	79	58	20	15	68.5	17.5
110913	78	56	19	13	67	16
110914	78	55	18	13	66.5	15.5
110915	72	52	18	13	62	15.5
110916	71	52	18	13	61.5	15.5
110917	70	52	18	13	61	15.5
110918	67	51	18	13	59	15.5
110919	66	48	17	13	57	15
110920	66	48	17	13	57	15
110921	65	48	17	13	56.5	15
110922	65	47	18	13	56	15.5
110923	68	46	18	13	57	15.5
110924	67	46	18	12	56.5	15
110925	66	47	17	12	56.5	14.5
110926	63	44	16	12	53.5	14
110927	63	43	16	12	53	14
110928	61	41	16	12	51	14
110929	61	40	16	12	50.5	14
110930	60	40	16	12	50	14
110931	59	40	16	12	49.5	14
110932	59	40	16	13	49.5	14.5
110933	59	40	16	13	49.5	14.5
110934	59	40	16	13	49.5	14.5
110935	58	40	16	13	49	14.5
110936	56	40	16	13	48	14.5
110937	58	41	16	12	49.5	14
110938	60	40	16	12	50	14
110939	61	41	16	12	51	14
110940	65	43	16	12	54	14
110941	66	43	16	13	54.5	14.5
110942	67	42	18	14	54.5	16
110943	68	43	18	14	55.5	16
110944	71	42	18	12	56.5	15
110945	71	42	18	11	56.5	14.5
110946	72	44	18	11	58	14.5
110947	71	43	17	11	57	14
110948	71	40	17	10	55.5	13.5
110949	73	44	17	9	58.5	13
110950	74	43	17	9	58.5	13
110951	73	43	16	8	58	12
110952	73	43	16	8	58	12
110953	74	42	15	8	58	11.5
110954	74	42	14	9	58	11.5
110955	73	40	14	9	56.5	11.5
110956	73	40	15	9	56.5	12
110957	72	39	15	9	55.5	12
110958	70	38	15	9	54	12
110959	70	38	15	9	54	12
110960	71	37	15	9	54	12
110961	71	37	15	9	54	12
110962	72	34	15	9	53	12
110963	74	35	15	8	54.5	11.5
110964	75	35	15	8	55	11.5
110965	75	34	15	8	54.5	11.5
110966	79	34	15	8	56.5	11.5
110967	80	34	15	8	57	11.5
110968	89	34	16	8	61.5	12
110969	87	35	16	8	61	12
110970	89	35	14	8	62	11
110971	90	33	14	9	61.5	11.5
110972	90	31	12	9	60.5	10.5
110973	90	31	12	9	60.5	10.5
110974	90	31	12	9	60.5	10.5
110975	89	31	12	9	60	10.5
110976	88	31	12	10	59.5	11
110977	87	31	12	10	59	11
110978	84	31	12	10	57.5	11
110979	86	31	17	10	58.5	13.5
110980	86	31	17	10	58.5	13.5
110981	86	32	18	10	59	14
110982	86	32	17	10	59	13.5
110983	89	33	18	10	61	14
110984	90	33	18	10	61.5	14
110985	91	33	18	10	62	14
110986	89	37	17	9	63	13
110987	87	39	16	10	63	13
110988	85	38	14	10	61.5	12
110989	81	38	14	10	59.5	12
110990	79	38	14	10	58.5	12
110991	78	38	14	10	58	12
110992	78	38	14	10	58	12
110993	78	38	14	10	58	12
110994	77	38	14	10	57.5	12
110995	77	39	14	9	58	11.5
110996	81	39	14	9	60	11.5
110997	81	39	14	9	60	11.5
110998	81	39	14	9	60	11.5
110999	81	39	14	9	60	11.5
111000	81	39	13	9	60	11
111001	81	39	13	9	60	11
111002	81	39	13	9	60	11
111003	81	39	13	9	60	11
111004	81	39	13	9	60	11
111005	81	38	13	9	59.5	11
111006	81	39	13	9	60	11
111007	81	39	13	9	60	11
111008	81	39	13	9	60	11
111009	79	39	13	9	59	11
111010	79	39	13	9	59	11
111011	77	39	13	9	58	11
111012	78	40	13	9	59	11
111013	77	39	13	9	58	11
111014	77	40	13	9	58.5	11
111015	78	40	13	9	59	11
111016	79	40	13	9	59.5	11
111017	81	40	16	9	60.5	12.5
111018	81	40	17	9	60.5	13
111019	82	40	17	9	61	13
111020	83	40	17	9	61.5	13
111021	82	39	17	9	60.5	13
111022	82	39	17	9	60.5	13
111023	79	39	17	9	59	13
111024	79	39	17	9	59	13
111025	81	37	19	9	59	14
111026	80	37	19	9	58.5	14
111027	79	37	20	9	58	14.5
111028	81	37	20	9	59	14.5
111029	82	37	20	9	59.5	14.5
111030	82	37	20	9	59.5	14.5
111031	82	37	20	9	59.5	14.5
111032	83	38	20	8	60.5	14
111033	83	37	20	8	60	14
111034	83	38	20	8	60.5	14
111035	83	39	20	8	61	14
111036	82	39	20	8	60.5	14
111037	80	38	20	8	59	14
111038	79	38	20	8	58.5	14
111039	78	38	20	8	58	14
111040	73	36	20	8	54.5	14
111041	75	36	21	7	55.5	14
111042	74	36	19	6	55	12.5
111043	73	36	19	6	54.5	12.5
111044	69	36	19	6	52.5	12.5
111045	71	36	19	5	53.5	12
111046	70	34	20	5	52	12.5
111047	72	34	20	5	53	12.5
111048	72	33	19	5	52.5	12
111049	70	28	19	5	49	12
111050	69	29	19	5	49	12
111051	69	29	19	5	49	12
111052	69	28	19	5	48.5	12
111053	68	28	19	4	48	11.5
111054	68	28	19	3	48	11
111055	69	28	19	3	48.5	11
111056	69	28	18	3	48.5	10.5
111057	69	28	18	3	48.5	10.5
111058	70	28	18	3	49	10.5
111059	70	28	18	3	49	10.5
111060	69	30	18	3	49.5	10.5
111061	70	30	18	3	50	10.5
111062	70	32	18	3	51	10.5
111063	68	32	18	3	50	10.5
111064	67	32	18	3	49.5	10.5
111065	66	31	19	3	48.5	11
111066	62	31	19	3	46.5	11
111067	61	31	19	3	46	11
111068	52	29	18	3	40.5	10.5
111069	52	27	18	3	39.5	10.5
111070	50	25	18	3	37.5	10.5
111071	48	26	18	2	37	10
111072	46	26	18	2	36	10
111073	46	26	18	2	36	10
111074	46	26	18	2	36	10
111075	46	26	18	2	36	10
111076	47	26	18	1	36.5	9.5
111077	47	26	18	1	36.5	9.5
111078	47	26	18	1	36.5	9.5
111079	45	28	13	1	36.5	7
111080	46	28	13	1	37	7
111081	46	27	12	1	36.5	6.5
111082	46	27	12	1	36.5	6.5
111083	43	26	11	1	34.5	6
111084	42	26	11	1	34	6
111085	41	23	11	1	32	6
111086	38	19	12	1	28.5	6.5
111087	38	19	12	0	28.5	6
111088	40	20	12	0	30	6
111089	40	20	12	0	30	6
111090	41	20	12	0	30.5	6
111091	41	20	12	0	30.5	6
111092	45	21	12	0	33	6
111093	47	22	12	1	34.5	6.5
111094	48	23	12	1	35.5	6.5
111095	48	22	12	1	35	6.5
111096	44	23	12	2	33.5	7
111097	46	25	12	2	35.5	7
111098	49	27	12	2	38	7
111099	53	31	12	2	42	7
111100	54	31	13	2	42.5	7.5
111101	54	31	13	3	42.5	8
111102	56	31	13	3	43.5	8
111103	56	32	13	3	44	8
111104	56	33	13	3	44.5	8
111105	56	33	13	3	44.5	8
111106	56	33	13	3	44.5	8
111107	56	32	13	3	44	8
111108	56	34	13	3	45	8
111109	56	35	13	3	45.5	8
111110	56	35	13	3	45.5	8
111111	56	36	13	3	46	8
111112	55	34	13	3	44.5	8
111113	55	33	13	3	44	8
111114	54	33	13	3	43.5	8
111115	53	33	13	3	43	8
111116	52	33	13	3	42.5	8
111117	50	33	10	4	41.5	7
111118	49	33	9	4	41	6.5
111119	48	33	10	4	40.5	7
111120	48	33	11	4	40.5	7.5
111121	48	34	11	4	41	7.5
111122	48	34	10	4	41	7
111123	48	34	10	4	41	7
111124	50	34	10	4	42	7
111125	49	36	8	4	42.5	6
111126	49	36	8	4	42.5	6
111127	49	36	7	4	42.5	5.5
111128	46	36	7	4	41	5.5
111129	45	36	7	5	40.5	6
111130	46	36	7	5	41	6
111131	46	36	7	5	41	6
111132	46	35	7	5	40.5	6
111133	46	35	8	5	40.5	6.5
111134	45	34	8	5	39.5	6.5
111135	45	33	8	5	39	6.5
111136	45	33	8	5	39	6.5
111137	44	33	8	5	38.5	6.5
111138	43	33	8	5	38	6.5
111139	43	32	8	5	37.5	6.5
111140	43	32	8	5	37.5	6.5
111141	40	33	7	5	36.5	6
111142	41	33	7	5	37	6
111143	43	32	7	5	37.5	6
111144	43	32	7	5	37.5	6
111145	43	32	7	5	37.5	6
111146	43	32	7	6	37.5	6.5
111147	41	32	7	6	36.5	6.5
111148	41	32	7	6	36.5	6.5
111149	43	32	7	6	37.5	6.5
111150	43	32	7	6	37.5	6.5
111151	43	32	7	6	37.5	6.5
111152	44	32	7	6	38	6.5
111153	44	32	7	6	38	6.5
111154	45	32	8	6	38.5	7
111155	44	32	8	6	38	7
111156	46	32	9	6	39	7.5
111157	46	32	9	6	39	7.5
111158	45	33	9	6	39	7.5
111159	45	33	9	6	39	7.5
111160	45	31	9	6	38	7.5
111161	45	31	9	6	38	7.5
111162	44	30	9	6	37	7.5
111163	44	29	9	6	36.5	7.5
111164	43	29	9	6	36	7.5
111165	45	29	8	6	37	7
111166	45	29	8	6	37	7
111167	45	29	8	6	37	7
111168	45	29	8	6	37	7
111169	45	29	8	6	37	7
111170	45	29	8	6	37	7
111171	45	28	8	6	36.5	7
111172	45	28	8	6	36.5	7
111173	45	28	8	6	36.5	7
111174	45	28	8	6	36.5	7
111175	45	28	8	6	36.5	7
111176	44	28	8	6	36	7
111177	44	28	8	6	36	7
111178	44	28	8	6	36	7
111179	44	26	8	6	35	7
111180	43	26	8	6	34.5	7
111181	44	26	8	6	35	7
111182	45	26	8	6	35.5	7
111183	45	26	8	6	35.5	7
111184	46	26	9	6	36	7.5
111185	46	27	10	6	36.5	8
111186	46	27	9	6	36.5	7.5
111187	46	27	9	6	36.5	7.5
111188	45	26	9	7	35.5	8
111189	45	26	9	7	35.5	8
111190	44	27	9	7	35.5	8
111191	44	27	9	7	35.5	8
111192	40	26	9	7	33	8
111193	38	25	9	6	31.5	7.5
111194	38	25	9	6	31.5	7.5
111195	38	25	9	6	31.5	7.5
111196	38	24	9	5	31	7
111197	36	22	9	5	29	7
111198	33	20	9	5	26.5	7
111199	29	17	9	5	23	7
111200	30	17	9	5	23.5	7
111201	30	17	9	4	23.5	6.5
111202	29	17	9	4	23	6.5
111203	30	17	9	4	23.5	6.5
111204	30	16	9	4	23	6.5
111205	31	16	9	5	23.5	7
111206	31	16	9	5	23.5	7
111207	31	16	9	5	23.5	7
111208	33	14	9	5	23.5	7
111209	33	14	9	5	23.5	7
111210	33	14	9	4	23.5	6.5
111211	33	13	9	4	23	6.5
111212	33	14	9	4	23.5	6.5
111213	33	14	9	4	23.5	6.5
111214	33	14	9	4	23.5	6.5
111215	33	14	9	4	23.5	6.5
111216	33	15	9	4	24	6.5
111217	33	15	9	4	24	6.5
111218	33	16	9	4	24.5	6.5
111219	33	16	8	4	24.5	6
111220	33	16	7	4	24.5	5.5
111221	34	17	7	4	25.5	5.5
111222	35	17	7	4	26	5.5
111223	35	17	7	4	26	5.5
111224	33	18	7	4	25.5	5.5
111225	32	16	7	4	24	5.5
111226	34	19	7	4	26.5	5.5
111227	34	19	7	4	26.5	5.5
111228	34	21	7	4	27.5	5.5
111229	35	21	7	3	28	5
111230	35	21	7	3	28	5
111231	36	21	7	3	28.5	5
111232	35	21	8	3	28	5.5
111233	35	21	9	3	28	6
111234	36	21	13	3	28.5	8
111235	38	23	13	3	30.5	8
111236	38	27	13	3	32.5	8
111237	39	28	14	3	33.5	8.5
111238	39	28	14	3	33.5	8.5
111239	39	28	14	3	33.5	8.5
111240	39	28	14	3	33.5	8.5
111241	39	27	14	3	33	8.5
111242	38	27	14	3	32.5	8.5
111243	37	28	14	3	32.5	8.5
111244	37	28	14	3	32.5	8.5
111245	36	28	14	3	32	8.5
111246	36	30	13	2	33	7.5
111247	36	30	14	2	33	8
111248	36	34	14	2	35	8
111249	34	34	14	2	34	8
111250	34	33	14	2	33.5	8
111251	34	34	14	2	34	8
111252	34	34	14	2	34	8
111253	34	34	14	2	34	8
111254	33	34	13	2	33.5	7.5
111255	35	35	13	3	35	8
111256	34	35	13	3	34.5	8
111257	33	36	13	3	34.5	8
111258	33	35	16	3	34	9.5
111259	33	35	16	3	34	9.5
111260	37	35	16	3	36	9.5
111261	36	35	16	3	35.5	9.5
111262	37	34	16	3	35.5	9.5
111263	37	34	16	3	35.5	9.5
111264	37	34	16	3	35.5	9.5
111265	35	35	16	3	35	9.5
111266	35	35	16	3	35	9.5
111267	35	35	18	3	35	10.5
111268	35	36	18	3	35.5	10.5
111269	36	36	18	3	36	10.5
111270	36	36	18	3	36	10.5
111271	36	36	18	3	36	10.5
111272	36	36	18	3	36	10.5
111273	36	36	19	3	36	11
111274	37	37	19	3	37	11
111275	38	37	19	3	37.5	11
111276	38	37	19	3	37.5	11
111277	38	37	19	3	37.5	11
111278	38	37	19	3	37.5	11
111279	38	37	19	3	37.5	11
111280	38	37	19	3	37.5	11
111281	37	38	19	3	37.5	11
111282	36	38	19	4	37	11.5
111283	36	38	19	4	37	11.5
111284	36	38	18	4	37	11
111285	36	37	17	4	36.5	10.5
111286	36	38	17	4	37	10.5
111287	36	38	17	4	37	10.5
111288	35	38	17	3	36.5	10
111289	35	38	17	3	36.5	10
111290	35	37	17	3	36	10
111291	38	37	17	3	37.5	10
111292	38	37	17	3	37.5	10
111293	38	37	17	3	37.5	10
111294	37	37	17	3	37	10
111295	37	37	17	3	37	10
111296	37	37	17	3	37	10
111297	36	37	17	3	36.5	10
111298	36	37	17	3	36.5	10
111299	36	36	18	3	36	10.5
111300	34	36	17	3	35	10
111301	34	36	17	3	35	10
111302	33	36	17	3	34.5	10
111303	32	35	17	3	33.5	10
111304	32	35	17	3	33.5	10
111305	32	35	17	2	33.5	9.5
111306	32	35	17	2	33.5	9.5
111307	32	35	17	2	33.5	9.5
111308	30	35	17	2	32.5	9.5
111309	31	34	17	2	32.5	9.5
111310	31	38	17	2	34.5	9.5
111311	31	38	17	2	34.5	9.5
111312	32	37	17	2	34.5	9.5
111313	34	37	17	2	35.5	9.5
111314	34	37	17	2	35.5	9.5
111315	35	37	18	2	36	10
111316	37	36	18	3	36.5	10.5
111317	38	36	18	4	37	11
111318	40	36	18	4	38	11
111319	39	37	18	4	38	11
111320	39	37	18	4	38	11
111321	39	38	18	4	38.5	11
111322	38	39	18	4	38.5	11
111323	38	39	18	4	38.5	11
111324	38	39	18	4	38.5	11
111325	38	39	18	4	38.5	11
111326	36	36	18	4	36	11
111327	36	36	18	4	36	11
111328	36	35	18	4	35.5	11
111329	35	37	18	4	36	11
111330	35	37	19	4	36	11.5
111331	34	37	19	4	35.5	11.5
111332	33	37	17	4	35	10.5
111333	34	37	15	4	35.5	9.5
111334	34	37	12	4	35.5	8
111335	32	35	12	4	33.5	8
111336	33	32	12	4	32.5	8
111337	33	32	11	4	32.5	7.5
111338	34	32	11	4	33	7.5
111339	37	35	11	4	36	7.5
111340	37	36	11	4	36.5	7.5
111341	39	37	11	5	38	8
111342	39	37	11	6	38	8.5
111343	44	37	12	7	40.5	9.5
111344	44	39	12	7	41.5	9.5
111345	42	39	12	7	40.5	9.5
111346	43	37	12	7	40	9.5
111347	43	38	10	7	40.5	8.5
111348	43	34	12	7	38.5	9.5
111349	44	34	12	7	39	9.5
111350	44	34	12	7	39	9.5
111351	44	33	12	7	38.5	9.5
111352	44	34	12	7	39	9.5
111353	45	34	12	7	39.5	9.5
111354	45	35	12	7	40	9.5
111355	43	34	12	6	38.5	9
111356	42	35	11	6	38.5	8.5
111357	42	34	11	6	38	8.5
111358	42	34	10	6	38	8
111359	42	34	10	6	38	8
111360	38	34	10	6	36	8
111361	38	35	10	6	36.5	8
111362	37	35	10	6	36	8
111363	38	35	10	6	36.5	8
111364	42	37	10	6	39.5	8
111365	43	36	10	7	39.5	8.5
111366	44	36	10	7	40	8.5
111367	45	36	8	9	40.5	8.5
111368	45	35	8	9	40	8.5
111369	44	35	8	9	39.5	8.5
111370	44	35	8	9	39.5	8.5
111371	46	35	8	9	40.5	8.5
111372	46	36	9	9	41	9
111373	46	36	8	9	41	8.5
111374	45	35	8	9	40	8.5
111375	44	35	8	9	39.5	8.5
111376	44	35	8	9	39.5	8.5
111377	46	35	8	9	40.5	8.5
111378	46	35	8	9	40.5	8.5
111379	47	35	8	9	41	8.5
111380	48	38	8	9	43	8.5
111381	48	37	9	12	42.5	10.5
111382	48	37	9	12	42.5	10.5
111383	48	37	10	12	42.5	11
111384	47	38	10	12	42.5	11
111385	47	38	10	12	42.5	11
111386	48	38	10	12	43	11
111387	50	41	10	12	45.5	11
111388	52	41	10	12	46.5	11
111389	52	41	10	12	46.5	11
111390	52	44	10	12	48	11
111391	49	45	11	12	47	11.5
111392	49	45	11	12	47	11.5
111393	49	45	11	13	47	12
111394	50	45	11	13	47.5	12
111395	50	46	11	13	48	12
111396	50	46	11	13	48	12
111397	50	46	11	13	48	12
111398	50	46	11	13	48	12
111399	51	48	10	13	49.5	11.5
111400	51	48	10	13	49.5	11.5
111401	51	49	10	13	50	11.5
111402	51	50	10	13	50.5	11.5
111403	51	50	10	13	50.5	11.5
111404	51	51	10	14	51	12
111405	51	51	10	15	51	12.5
111406	51	51	10	15	51	12.5
111407	52	51	10	15	51.5	12.5
111408	53	51	10	15	52	12.5
111409	52	51	10	17	51.5	13.5
111410	52	48	10	17	50	13.5
111411	52	49	10	17	50.5	13.5
111412	51	49	10	17	50	13.5
111413	49	50	10	17	49.5	13.5
111414	49	51	10	17	50	13.5
111415	48	51	9	17	49.5	13
111416	46	51	9	17	48.5	13
111417	45	51	9	16	48	12.5
111418	43	51	9	16	47	12.5
111419	43	50	9	16	46.5	12.5
111420	43	50	9	16	46.5	12.5
111421	43	48	9	16	45.5	12.5
111422	43	46	9	16	44.5	12.5
111423	43	46	9	16	44.5	12.5
111424	43	45	9	16	44	12.5
111425	43	45	9	16	44	12.5
111426	43	45	9	16	44	12.5
111427	43	45	9	16	44	12.5
111428	43	45	9	16	44	12.5
111429	43	43	9	16	43	12.5
111430	42	43	8	16	42.5	12
111431	43	43	8	16	43	12
111432	43	43	8	16	43	12
111433	42	43	8	16	42.5	12
111434	41	43	8	16	42	12
111435	41	43	8	16	42	12
111436	40	43	8	16	41.5	12
111437	39	42	8	16	40.5	12
111438	38	42	8	16	40	12
111439	36	39	8	16	37.5	12
111440	35	38	8	16	36.5	12
111441	33	37	8	15	35	11.5
111442	32	37	8	14	34.5	11
111443	27	37	8	13	32	10.5
111444	27	35	8	13	31	10.5
111445	27	35	8	13	31	10.5
111446	27	35	7	13	31	10
111447	28	34	7	13	31	10
111448	28	34	5	13	31	9
111449	27	34	5	13	30.5	9
111450	27	35	5	13	31	9
111451	27	35	5	13	31	9
111452	27	34	5	13	30.5	9
111453	26	34	5	13	30	9
111454	26	33	5	13	29.5	9
111455	26	33	5	13	29.5	9
111456	26	32	5	13	29	9
111457	26	32	5	13	29	9
111458	27	32	5	13	29.5	9
111459	27	32	5	13	29.5	9
111460	30	32	5	13	31	9
111461	30	31	6	13	30.5	9.5
111462	30	31	7	13	30.5	10
111463	31	31	7	14	31	10.5
111464	27	29	7	14	28	10.5
111465	28	32	7	14	30	10.5
111466	26	32	7	15	29	11
111467	26	35	7	13	30.5	10
111468	28	35	7	13	31.5	10
111469	28	35	7	13	31.5	10
111470	29	35	7	13	32	10
111471	30	37	8	15	33.5	11.5
111472	30	36	7	15	33	11
111473	32	36	7	15	34	11
111474	32	36	7	15	34	11
111475	32	36	7	15	34	11
111476	33	37	7	15	35	11
111477	31	38	7	16	34.5	11.5
111478	31	38	7	16	34.5	11.5
111479	30	38	7	16	34	11.5
111480	30	35	7	16	32.5	11.5
111481	30	35	6	13	32.5	9.5
111482	30	35	6	12	32.5	9
111483	31	35	5	12	33	8.5
111484	31	34	5	12	32.5	8.5
111485	31	34	5	12	32.5	8.5
111486	31	33	5	12	32	8.5
111487	29	33	6	12	31	9
111488	27	33	6	12	30	9
111489	28	33	6	12	30.5	9
111490	28	30	6	12	29	9
111491	28	29	5	14	28.5	9.5
111492	28	30	5	14	29	9.5
111493	28	30	5	13	29	9
111494	27	29	5	13	28	9
111495	27	28	5	13	27.5	9
111496	27	28	5	13	27.5	9
111497	27	29	5	13	28	9
111498	27	29	5	13	28	9
111499	28	27	5	14	27.5	9.5
111500	28	27	5	14	27.5	9.5
111501	28	27	5	14	27.5	9.5
111502	29	26	5	17	27.5	11
111503	29	26	5	17	27.5	11
111504	29	24	5	16	26.5	10.5
111505	29	24	5	15	26.5	10
111506	29	24	5	15	26.5	10
111507	28	24	5	15	26	10
111508	27	25	5	15	26	10
111509	27	25	5	13	26	9
111510	27	25	5	13	26	9
111511	28	24	5	13	26	9
111512	28	24	5	13	26	9
111513	28	23	5	13	25.5	9
111514	28	21	5	13	24.5	9
111515	28	22	5	13	25	9
111516	28	22	5	12	25	8.5
111517	28	22	5	12	25	8.5
111518	28	22	5	12	25	8.5
111519	28	21	5	12	24.5	8.5
111520	29	21	5	12	25	8.5
111521	30	20	5	12	25	8.5
111522	30	20	5	12	25	8.5
111523	30	20	6	12	25	9
111524	30	20	6	12	25	9
111525	30	20	6	12	25	9
111526	30	20	6	12	25	9
111527	30	20	6	12	25	9
111528	30	20	6	12	25	9
111529	30	19	6	12	24.5	9
111530	30	19	6	12	24.5	9
111531	29	19	7	12	24	9.5
111532	29	19	7	12	24	9.5
111533	29	20	7	12	24.5	9.5
111534	29	20	7	12	24.5	9.5
111535	30	20	7	12	25	9.5
111536	30	20	7	12	25	9.5
111537	30	20	7	12	25	9.5
111538	30	20	7	12	25	9.5
111539	30	20	7	12	25	9.5
111540	31	20	7	12	25.5	9.5
111541	31	20	7	12	25.5	9.5
111542	31	20	7	12	25.5	9.5
111543	31	19	6	12	25	9
111544	31	19	6	12	25	9
111545	31	19	6	12	25	9
111546	31	19	6	12	25	9
111547	30	19	6	12	24.5	9
111548	30	19	6	12	24.5	9
111549	30	19	6	12	24.5	9
111550	30	18	6	13	24	9.5
111551	30	19	6	13	24.5	9.5
111552	29	19	6	13	24	9.5
111553	29	19	6	13	24	9.5
111554	29	19	6	13	24	9.5
111555	29	19	6	13	24	9.5
111556	30	19	6	13	24.5	9.5
111557	30	19	6	13	24.5	9.5
111558	30	19	6	13	24.5	9.5
111559	30	19	6	13	24.5	9.5
111560	27	19	6	13	23	9.5
111561	27	19	5	13	23	9
111562	27	19	4	13	23	8.5
111563	25	20	4	12	22.5	8
111564	25	20	4	12	22.5	8
111565	23	17	4	11	20	7.5
111566	23	17	4	10	20	7
111567	22	15	4	10	18.5	7
111568	20	15	4	10	17.5	7
111569	20	15	4	10	17.5	7
111570	19	15	4	10	17	7
111571	17	15	3	8	16	5.5
111572	17	15	3	8	16	5.5
111573	15	15	3	8	15	5.5
111574	15	17	3	8	16	5.5
111575	15	17	3	9	16	6
111576	15	17	3	9	16	6
111577	16	16	3	8	16	5.5
111578	16	18	3	8	17	5.5
111579	16	18	3	8	17	5.5
111580	16	19	3	8	17.5	5.5
111581	16	20	3	8	18	5.5
111582	18	20	3	8	19	5.5
111583	17	20	3	8	18.5	5.5
111584	17	20	3	8	18.5	5.5
111585	17	21	3	9	19	6
111586	16	22	3	9	19	6
111587	16	19	2	9	17.5	5.5
111588	16	19	2	9	17.5	5.5
111589	15	19	2	9	17	5.5
111590	15	19	2	9	17	5.5
111591	15	19	2	7	17	4.5
111592	15	20	2	7	17.5	4.5
111593	15	20	2	7	17.5	4.5
111594	15	20	2	7	17.5	4.5
111595	15	20	2	7	17.5	4.5
111596	15	20	2	7	17.5	4.5
111597	15	19	2	7	17	4.5
111598	15	19	2	7	17	4.5
111599	13	19	2	6	16	4
111600	13	19	2	6	16	4
111601	13	18	2	6	15.5	4
111602	12	18	2	3	15	2.5
111603	13	18	2	3	15.5	2.5
111604	13	18	2	3	15.5	2.5
111605	13	18	2	3	15.5	2.5
111606	13	18	2	3	15.5	2.5
111607	13	18	2	3	15.5	2.5
111608	13	18	2	3	15.5	2.5
111609	13	18	3	3	15.5	3
111610	15	19	3	3	17	3
111611	14	19	3	3	16.5	3
111612	14	19	3	3	16.5	3
111613	14	19	3	3	16.5	3
111614	14	19	3	3	16.5	3
111615	14	19	3	3	16.5	3
111616	13	19	3	3	16	3
111617	13	19	3	4	16	3.5
111618	13	19	3	4	16	3.5
111619	13	19	3	4	16	3.5
111620	13	19	3	5	16	4
111621	12	19	3	5	15.5	4
111622	12	19	3	5	15.5	4
111623	12	19	2	5	15.5	3.5
111624	12	19	2	5	15.5	3.5
111625	12	19	2	5	15.5	3.5
111626	13	20	2	5	16.5	3.5
111627	14	20	2	5	17	3.5
111628	14	20	2	5	17	3.5
111629	14	21	2	5	17.5	3.5
111630	14	21	2	5	17.5	3.5
111631	14	21	1	5	17.5	3
111632	14	21	1	5	17.5	3
111633	14	21	1	5	17.5	3
111634	17	21	1	5	19	3
111635	16	22	1	5	19	3
111636	16	23	1	5	19.5	3
111637	22	24	1	5	23	3
111638	24	24	3	5	24	4
111639	24	25	3	5	24.5	4
111640	23	25	3	5	24	4
111641	23	28	3	5	25.5	4
111642	23	28	3	5	25.5	4
111643	24	29	3	5	26.5	4
111644	24	29	3	5	26.5	4
111645	24	29	3	5	26.5	4
111646	24	29	3	5	26.5	4
111647	24	29	3	6	26.5	4.5
111648	25	29	3	6	27	4.5
111649	25	29	3	7	27	5
111650	25	29	3	6	27	4.5
111651	25	29	3	6	27	4.5
111652	25	29	3	6	27	4.5
111653	26	32	3	6	29	4.5
111654	26	32	3	7	29	5
111655	26	32	5	7	29	6
111656	25	32	5	7	28.5	6
111657	25	32	5	7	28.5	6
111658	24	32	5	7	28	6
111659	25	32	5	7	28.5	6
111660	25	32	5	7	28.5	6
111661	25	32	5	7	28.5	6
111662	25	32	5	7	28.5	6
111663	26	32	5	7	29	6
111664	26	32	5	7	29	6
111665	26	32	5	7	29	6
111666	26	32	5	7	29	6
111667	26	31	5	7	28.5	6
111668	26	31	5	7	28.5	6
111669	27	32	5	7	29.5	6
111670	27	32	5	7	29.5	6
111671	28	30	5	7	29	6
111672	28	30	5	7	29	6
111673	28	30	5	7	29	6
111674	28	29	5	7	28.5	6
111675	28	29	5	6	28.5	5.5
111676	27	28	5	7	27.5	6
111677	26	29	5	7	27.5	6
111678	26	27	5	7	26.5	6
111679	26	27	5	7	26.5	6
111680	25	26	5	7	25.5	6
111681	25	26	5	7	25.5	6
111682	23	26	5	7	24.5	6
111683	23	26	5	8	24.5	6.5
111684	23	26	5	8	24.5	6.5
111685	23	25	5	7	24	6
111686	23	24	5	7	23.5	6
111687	24	25	5	7	24.5	6
111688	24	25	5	7	24.5	6
111689	25	25	5	7	25	6
111690	25	24	5	7	24.5	6
111691	25	24	5	7	24.5	6
111692	25	24	5	7	24.5	6
111693	25	24	5	7	24.5	6
111694	25	24	6	7	24.5	6.5
111695	25	24	6	7	24.5	6.5
111696	25	24	6	7	24.5	6.5
111697	25	25	6	7	25	6.5
111698	25	25	6	7	25	6.5
111699	25	25	6	7	25	6.5
111700	25	25	6	7	25	6.5
111701	25	25	6	8	25	7
111702	25	25	6	8	25	7
111703	24	25	6	8	24.5	7
111704	24	25	6	8	24.5	7
111705	24	25	6	8	24.5	7
111706	25	25	6	8	25	7
111707	25	25	6	8	25	7
111708	25	24	6	8	24.5	7
111709	25	24	5	8	24.5	6.5
111710	24	23	5	8	23.5	6.5
111711	24	23	5	8	23.5	6.5
111712	24	23	5	8	23.5	6.5
111713	24	23	5	8	23.5	6.5
111714	24	23	5	8	23.5	6.5
111715	24	24	5	8	24	6.5
111716	24	24	5	8	24	6.5
111717	25	24	5	7	24.5	6
111718	26	24	5	7	25	6
111719	26	24	5	7	25	6
111720	26	24	5	6	25	5.5
111721	26	26	5	6	26	5.5
111722	26	26	5	6	26	5.5
111723	26	26	5	6	26	5.5
111724	26	26	5	7	26	6
111725	26	26	5	7	26	6
111726	25	26	5	7	25.5	6
111727	24	27	5	7	25.5	6
111728	24	27	5	7	25.5	6
111729	24	27	5	7	25.5	6
111730	24	28	5	7	26	6
111731	24	28	6	7	26	6.5
111732	24	29	6	7	26.5	6.5
111733	24	28	6	7	26	6.5
111734	21	28	6	7	24.5	6.5
111735	21	27	6	7	24	6.5
111736	21	26	6	7	23.5	6.5
111737	15	25	6	7	20	6.5
111738	13	25	4	7	19	5.5
111739	16	24	5	7	20	6
111740	16	24	5	7	20	6
111741	16	21	5	7	18.5	6
111742	16	21	5	7	18.5	6
111743	15	20	5	7	17.5	6
111744	15	20	5	7	17.5	6
111745	15	20	5	7	17.5	6
111746	16	20	5	7	18	6
111747	16	19	5	6	17.5	5.5
111748	15	19	5	6	17	5.5
111749	15	20	5	6	17.5	5.5
111750	15	21	5	6	18	5.5
111751	15	20	5	7	17.5	6
111752	15	21	5	7	18	6
111753	15	18	5	7	16.5	6
111754	17	18	5	7	17.5	6
111755	17	18	3	7	17.5	5
111756	17	18	3	7	17.5	5
111757	17	18	3	7	17.5	5
111758	20	18	3	7	19	5
111759	22	19	3	7	20.5	5
111760	27	20	3	7	23.5	5
111761	27	20	3	7	23.5	5
111762	27	21	3	7	24	5
111763	26	21	3	7	23.5	5
111764	26	21	4	7	23.5	5.5
111765	26	20	4	7	23	5.5
111766	26	20	5	7	23	6
111767	28	20	5	7	24	6
111768	28	20	5	7	24	6
111769	27	20	5	7	23.5	6
111770	27	20	5	7	23.5	6
111771	26	20	5	7	23	6
111772	26	20	5	7	23	6
111773	26	20	5	7	23	6
111774	28	19	5	7	23.5	6
111775	28	19	5	7	23.5	6
111776	28	19	5	6	23.5	5.5
111777	29	18	5	6	23.5	5.5
111778	29	18	5	6	23.5	5.5
111779	29	18	5	6	23.5	5.5
111780	29	18	5	6	23.5	5.5
111781	29	17	5	6	23	5.5
111782	29	17	5	6	23	5.5
111783	29	17	5	5	23	5
111784	29	17	5	5	23	5
111785	30	17	5	5	23.5	5
111786	30	17	5	5	23.5	5
111787	29	16	5	5	22.5	5
111788	29	16	5	6	22.5	5.5
111789	28	16	5	6	22	5.5
111790	28	16	5	6	22	5.5
111791	28	16	4	6	22	5
111792	28	15	4	6	21.5	5
111793	28	15	4	6	21.5	5
111794	29	15	4	6	22	5
111795	29	15	4	6	22	5
111796	29	15	4	6	22	5
111797	29	14	4	6	21.5	5
111798	29	14	4	6	21.5	5
111799	29	14	4	6	21.5	5
111800	29	17	4	6	23	5
111801	29	17	4	5	23	4.5
111802	29	17	4	5	23	4.5
111803	29	17	4	5	23	4.5
111804	29	17	4	5	23	4.5
111805	29	17	4	5	23	4.5
111806	28	17	4	5	22.5	4.5
111807	28	19	4	5	23.5	4.5
111808	28	19	4	5	23.5	4.5
111809	28	19	4	5	23.5	4.5
111810	27	19	4	5	23	4.5
111811	27	19	4	5	23	4.5
111812	27	20	5	5	23.5	5
111813	29	22	5	5	25.5	5
111814	35	24	5	5	29.5	5
111815	36	23	5	5	29.5	5
111816	36	24	5	5	30	5
111817	37	24	6	5	30.5	5.5
111818	37	24	6	5	30.5	5.5
111819	37	24	6	5	30.5	5.5
111820	38	24	6	5	31	5.5
111821	38	22	6	5	30	5.5
111822	38	22	6	5	30	5.5
111823	38	22	6	5	30	5.5
111824	38	23	6	4	30.5	5
111825	38	24	6	4	31	5
111826	38	23	6	4	30.5	5
111827	38	22	6	4	30	5
111828	38	22	6	4	30	5
111829	38	21	6	4	29.5	5
111830	38	20	6	4	29	5
111831	38	20	5	4	29	4.5
111832	38	19	5	4	28.5	4.5
111833	38	19	5	4	28.5	4.5
111834	38	19	5	4	28.5	4.5
111835	41	19	5	6	30	5.5
111836	41	19	5	6	30	5.5
111837	41	20	5	6	30.5	5.5
111838	42	20	5	8	31	6.5
111839	39	21	4	8	30	6
111840	41	21	5	8	31	6.5
111841	41	21	6	8	31	7
111842	43	21	6	8	32	7
111843	45	22	6	8	33.5	7
111844	46	24	7	8	35	7.5
111845	48	26	7	8	37	7.5
111846	47	26	8	7	36.5	7.5
111847	47	26	9	7	36.5	8
111848	49	27	10	10	38	10
111849	50	28	11	10	39	10.5
111850	56	27	14	10	41.5	12
111851	57	27	14	9	42	11.5
111852	58	26	14	9	42	11.5
111853	57	26	14	9	41.5	11.5
111854	55	26	14	8	40.5	11
111855	55	26	14	8	40.5	11
111856	55	26	14	8	40.5	11
111857	55	26	14	8	40.5	11
111858	52	26	14	8	39	11
111859	49	25	14	8	37	11
111860	44	24	14	8	34	11
111861	44	24	14	8	34	11
111862	44	23	14	8	33.5	11
111863	44	23	14	8	33.5	11
111864	44	25	13	8	34.5	10.5
111865	44	25	13	8	34.5	10.5
111866	44	25	12	8	34.5	10
111867	42	26	12	8	34	10
111868	42	26	12	8	34	10
111869	42	26	12	8	34	10
111870	42	26	12	8	34	10
111871	42	26	12	8	34	10
111872	42	26	12	8	34	10
111873	42	26	12	8	34	10
111874	40	27	12	12	33.5	12
111875	41	28	12	12	34.5	12
111876	42	28	12	12	35	12
111877	41	29	14	12	35	13
111878	41	30	14	12	35.5	13
111879	41	30	14	12	35.5	13
111880	41	30	14	12	35.5	13
111881	41	30	14	12	35.5	13
111882	41	30	14	12	35.5	13
111883	41	30	14	12	35.5	13
111884	41	30	14	12	35.5	13
111885	40	31	14	12	35.5	13
111886	41	31	14	12	36	13
111887	41	31	14	12	36	13
111888	41	31	14	12	36	13
111889	41	31	14	12	36	13
111890	42	31	14	12	36.5	13
111891	42	31	14	12	36.5	13
111892	42	31	14	12	36.5	13
111893	42	31	14	13	36.5	13.5
111894	41	31	14	13	36	13.5
111895	41	32	14	13	36.5	13.5
111896	42	33	14	13	37.5	13.5
111897	42	33	14	13	37.5	13.5
111898	42	33	14	14	37.5	14
111899	42	33	14	14	37.5	14
111900	42	30	14	14	36	14
111901	42	30	14	14	36	14
111902	42	30	14	15	36	14.5
111903	42	30	14	15	36	14.5
111904	42	30	14	15	36	14.5
111905	42	30	14	15	36	14.5
111906	42	30	14	15	36	14.5
111907	42	28	14	15	35	14.5
111908	42	28	14	15	35	14.5
111909	43	29	14	15	36	14.5
111910	43	30	14	15	36.5	14.5
111911	43	30	14	15	36.5	14.5
111912	43	29	13	15	36	14
111913	41	27	13	15	34	14
111914	35	25	13	15	30	14
111915	34	25	13	15	29.5	14
111916	34	24	13	15	29	14
111917	32	24	12	15	28	13.5
111918	31	24	12	15	27.5	13.5
111919	31	25	12	15	28	13.5
111920	32	25	12	16	28.5	14
111921	33	29	12	16	31	14
111922	34	30	12	16	32	14
111923	34	30	12	16	32	14
111924	38	31	12	16	34.5	14
111925	38	30	12	16	34	14
111926	38	30	12	16	34	14
111927	39	30	12	16	34.5	14
111928	41	30	12	17	35.5	14.5
111929	41	30	13	17	35.5	15
111930	41	30	13	17	35.5	15
111931	41	30	13	18	35.5	15.5
111932	41	30	13	18	35.5	15.5
111933	41	30	13	18	35.5	15.5
111934	41	30	13	18	35.5	15.5
111935	38	30	13	16	34	14.5
111936	38	30	13	16	34	14.5
111937	39	29	13	16	34	14.5
111938	38	29	13	14	33.5	13.5
111939	38	28	13	14	33	13.5
111940	36	28	12	14	32	13
111941	36	28	11	15	32	13
111942	34	28	11	15	31	13
111943	34	28	11	15	31	13
111944	33	28	10	15	30.5	12.5
111945	32	26	11	15	29	13
111946	32	27	10	15	29.5	12.5
111947	32	28	10	16	30	13
111948	36	29	9	13	32.5	11
111949	36	27	8	13	31.5	10.5
111950	30	27	5	14	28.5	9.5
111951	30	28	5	14	29	9.5
111952	29	28	5	14	28.5	9.5
111953	29	28	5	14	28.5	9.5
111954	29	28	5	14	28.5	9.5
111955	29	28	5	14	28.5	9.5
111956	29	28	5	14	28.5	9.5
111957	29	28	5	14	28.5	9.5
111958	29	28	5	14	28.5	9.5
111959	30	28	5	14	29	9.5
111960	30	29	5	14	29.5	9.5
111961	32	30	5	14	31	9.5
111962	33	30	5	14	31.5	9.5
111963	33	30	5	14	31.5	9.5
111964	33	28	5	14	30.5	9.5
111965	34	29	5	14	31.5	9.5
111966	34	29	5	15	31.5	10
111967	34	28	5	15	31	10
111968	34	28	5	15	31	10
111969	35	28	5	15	31.5	10
111970	35	28	5	15	31.5	10
111971	35	28	5	15	31.5	10
111972	35	29	5	15	32	10
111973	35	29	5	15	32	10
111974	35	28	5	11	31.5	8
111975	35	28	5	11	31.5	8
111976	34	28	5	11	31	8
111977	34	29	3	11	31.5	7
111978	35	28	3	11	31.5	7
111979	37	28	3	11	32.5	7
111980	37	28	3	11	32.5	7
111981	37	28	3	11	32.5	7
111982	37	29	3	11	33	7
111983	38	29	3	11	33.5	7
111984	38	29	3	11	33.5	7
111985	38	28	3	10	33	6.5
111986	38	28	3	10	33	6.5
111987	38	28	3	10	33	6.5
111988	38	28	3	10	33	6.5
111989	39	29	3	10	34	6.5
111990	39	29	3	10	34	6.5
111991	39	29	3	10	34	6.5
111992	39	30	3	10	34.5	6.5
111993	39	30	4	9	34.5	6.5
111994	39	30	4	9	34.5	6.5
111995	40	29	4	9	34.5	6.5
111996	40	28	5	9	34	7
111997	40	30	5	9	35	7
111998	40	30	5	9	35	7
111999	40	32	5	10	36	7.5
112000	40	32	5	10	36	7.5
112001	40	32	5	10	36	7.5
112002	41	32	6	10	36.5	8
112003	41	32	6	10	36.5	8
112004	41	32	6	10	36.5	8
112005	42	32	6	10	37	8
112006	42	32	6	10	37	8
112007	42	32	6	10	37	8
112008	42	32	6	10	37	8
112009	41	31	6	10	36	8
112010	41	30	7	10	35.5	8.5
112011	41	31	7	10	36	8.5
112012	42	32	7	10	37	8.5
112013	42	33	7	10	37.5	8.5
112014	42	33	7	10	37.5	8.5
112015	42	33	7	10	37.5	8.5
112016	46	33	8	10	39.5	9
112017	46	34	8	10	40	9
112018	46	34	8	10	40	9
112019	46	33	8	10	39.5	9
112020	44	35	8	9	39.5	8.5
112021	44	33	8	9	38.5	8.5
112022	43	32	8	9	37.5	8.5
112023	44	33	8	9	38.5	8.5
112024	40	32	10	9	36	9.5
112025	40	32	10	9	36	9.5
112026	40	32	10	9	36	9.5
112027	37	32	10	9	34.5	9.5
112028	37	33	10	8	35	9
112029	37	33	10	8	35	9
112030	37	33	10	7	35	8.5
112031	37	33	10	7	35	8.5
112032	37	33	10	7	35	8.5
112033	37	33	10	8	35	9
112034	37	33	10	8	35	9
112035	37	33	10	8	35	9
112036	37	33	10	8	35	9
112037	37	33	10	8	35	9
112038	39	35	10	8	37	9
112039	39	35	11	8	37	9.5
112040	39	35	11	8	37	9.5
112041	39	36	11	7	37.5	9
112042	39	36	11	7	37.5	9
112043	38	35	11	7	36.5	9
112044	39	33	11	7	36	9
112045	39	34	11	7	36.5	9
112046	39	33	11	7	36	9
112047	40	32	11	6	36	8.5
112048	35	30	11	6	32.5	8.5
112049	34	30	11	6	32	8.5
112050	34	30	11	5	32	8
112051	33	29	11	7	31	9
112052	34	29	11	7	31.5	9
112053	34	29	11	7	31.5	9
112054	35	29	11	7	32	9
112055	36	29	11	7	32.5	9
112056	36	31	11	7	33.5	9
112057	36	31	11	7	33.5	9
112058	36	33	11	7	34.5	9
112059	36	33	11	8	34.5	9.5
112060	36	33	11	9	34.5	10
112061	39	35	12	9	37	10.5
112062	42	35	13	9	38.5	11
112063	44	35	14	9	39.5	11.5
112064	48	36	15	11	42	13
112065	52	36	15	11	44	13
112066	54	37	17	10	45.5	13.5
112067	57	37	17	10	47	13.5
112068	59	39	17	10	49	13.5
112069	61	39	17	11	50	14
112070	62	39	17	11	50.5	14
112071	62	39	17	11	50.5	14
112072	62	38	17	11	50	14
112073	63	39	17	12	51	14.5
112074	65	39	17	12	52	14.5
112075	66	39	17	12	52.5	14.5
112076	66	40	17	12	53	14.5
112077	66	39	17	12	52.5	14.5
112078	67	39	17	12	53	14.5
112079	65	39	17	12	52	14.5
112080	66	39	17	12	52.5	14.5
112081	66	39	17	13	52.5	15
112082	69	40	18	13	54.5	15.5
112083	68	40	18	13	54	15.5
112084	68	40	18	13	54	15.5
112085	69	40	18	13	54.5	15.5
112086	70	40	18	13	55	15.5
112087	72	43	18	13	57.5	15.5
112088	73	43	18	13	58	15.5
112089	72	42	18	13	57	15.5
112090	72	43	19	14	57.5	16.5
112091	74	43	19	14	58.5	16.5
112092	74	43	19	14	58.5	16.5
112093	76	43	18	14	59.5	16
112094	76	44	18	14	60	16
112095	75	44	18	14	59.5	16
112096	74	44	17	14	59	15.5
112097	76	43	17	14	59.5	15.5
112098	78	47	17	13	62.5	15
112099	78	46	18	12	62	15
112100	79	46	18	12	62.5	15
112101	79	47	18	12	63	15
112102	78	49	17	11	63.5	14
112103	78	50	17	11	64	14
112104	78	53	17	11	65.5	14
112105	77	53	18	11	65	14.5
112106	77	54	19	11	65.5	15
112107	77	54	19	11	65.5	15
112108	83	56	19	11	69.5	15
112109	84	56	20	11	70	15.5
112110	84	58	19	11	71	15
112111	84	57	19	11	70.5	15
112112	85	56	19	11	70.5	15
112113	85	55	20	11	70	15.5
112114	85	55	20	11	70	15.5
112115	85	54	20	11	69.5	15.5
112116	81	54	19	11	67.5	15
112117	81	54	19	11	67.5	15
112118	81	54	19	11	67.5	15
112119	81	54	19	11	67.5	15
112120	82	53	19	11	67.5	15
112121	81	51	19	11	66	15
112122	81	51	19	11	66	15
112123	80	50	19	11	65	15
112124	80	51	17	11	65.5	14
112125	81	52	18	11	66.5	14.5
112126	83	52	18	12	67.5	15
112127	83	54	18	12	68.5	15
112128	88	56	19	13	72	16
112129	93	62	20	14	77.5	17
112130	93	64	20	14	78.5	17
112131	99	65	21	14	82	17.5
112132	99	66	21	14	82.5	17.5
112133	99	66	21	13	82.5	17
112134	106	66	23	13	86	18
112135	106	66	23	15	86	19
112136	109	68	23	15	88.5	19
112137	108	69	23	15	88.5	19
112138	106	67	23	15	86.5	19
112139	106	68	22	15	87	18.5
112140	107	70	23	15	88.5	19
112141	108	69	24	15	88.5	19.5
112142	108	69	25	15	88.5	20
112143	107	69	25	16	88	20.5
112144	106	69	26	16	87.5	21
112145	105	68	25	16	86.5	20.5
112146	108	68	25	16	88	20.5
112147	107	69	25	16	88	20.5
112148	106	70	25	16	88	20.5
112149	107	72	26	16	89.5	21
112150	107	72	26	16	89.5	21
112151	107	72	26	14	89.5	20
112152	108	73	26	15	90.5	20.5
112153	108	73	26	16	90.5	21
112154	107	74	27	16	90.5	21.5
112155	106	76	28	16	91	22
112156	106	75	28	16	90.5	22
112157	106	76	29	16	91	22.5
112158	107	74	31	16	90.5	23.5
112159	110	74	31	15	92	23
112160	113	74	31	14	93.5	22.5
112161	110	72	30	14	91	22
112162	108	72	29	14	90	21.5
112163	106	73	30	14	89.5	22
112164	102	72	29	12	87	20.5
112165	98	71	29	12	84.5	20.5
112166	96	70	27	12	83	19.5
112167	93	70	27	12	81.5	19.5
112168	92	68	27	12	80	19.5
112169	90	69	28	12	79.5	20
112170	91	71	28	13	81	20.5
112171	91	71	28	13	81	20.5
112172	91	71	28	13	81	20.5
112173	90	72	28	12	81	20
112174	90	72	28	12	81	20
112175	88	73	28	13	80.5	20.5
112176	88	71	28	13	79.5	20.5
112177	88	71	28	13	79.5	20.5
112178	83	71	28	13	77	20.5
112179	83	72	28	14	77.5	21
112180	82	71	28	14	76.5	21
112181	83	71	28	13	77	20.5
112182	80	69	27	13	74.5	20
112183	82	70	27	13	76	20
112184	83	70	28	13	76.5	20.5
112185	83	70	30	13	76.5	21.5
112186	84	70	30	13	77	21.5
112187	87	70	30	15	78.5	22.5
112188	86	70	30	16	78	23
112189	86	70	31	16	78	23.5
112190	85	69	30	15	77	22.5
112191	83	70	30	15	76.5	22.5
112192	83	69	30	15	76	22.5
112193	82	69	30	15	75.5	22.5
112194	84	69	30	15	76.5	22.5
112195	84	72	30	15	78	22.5
112196	88	73	30	15	80.5	22.5
112197	86	73	31	15	79.5	23
112198	86	69	31	15	77.5	23
112199	91	69	30	15	80	22.5
112200	95	70	30	15	82.5	22.5
112201	96	70	30	16	83	23
112202	97	70	32	16	83.5	24
112203	98	69	32	16	83.5	24
112204	98	66	32	16	82	24
112205	98	66	31	16	82	23.5
112206	98	66	31	16	82	23.5
112207	98	66	32	16	82	24
112208	92	65	32	16	78.5	24
112209	91	65	31	16	78	23.5
112210	91	63	31	16	77	23.5
112211	92	63	31	16	77.5	23.5
112212	90	63	31	16	76.5	23.5
112213	90	63	30	16	76.5	23
112214	90	63	30	16	76.5	23
112215	90	63	30	16	76.5	23
112216	90	63	31	16	76.5	23.5
112217	90	63	31	16	76.5	23.5
112218	92	63	31	16	77.5	23.5
112219	91	63	31	16	77	23.5
112220	90	62	31	16	76	23.5
112221	90	63	31	16	76.5	23.5
112222	91	63	31	16	77	23.5
112223	91	63	31	16	77	23.5
112224	91	61	31	16	76	23.5
112225	92	61	30	16	76.5	23
112226	90	62	30	15	76	22.5
112227	90	60	30	15	75	22.5
112228	85	57	29	14	71	21.5
112229	80	52	27	13	66	20
112230	80	52	27	13	66	20
112231	74	51	26	13	62.5	19.5
112232	74	50	26	13	62	19.5
112233	74	50	26	13	62	19.5
112234	69	53	24	13	61	18.5
112235	69	54	24	11	61.5	17.5
112236	66	52	24	11	59	17.5
112237	67	51	24	11	59	17.5
112238	67	52	24	11	59.5	17.5
112239	69	51	24	11	60	17.5
112240	68	49	23	11	58.5	17
112241	68	51	22	11	59.5	16.5
112242	70	51	22	11	60.5	16.5
112243	72	52	24	10	62	17
112244	74	53	24	10	63.5	17
112245	75	54	24	10	64.5	17
112246	72	56	24	10	64	17
112247	75	57	26	10	66	18
112248	75	56	26	10	65.5	18
112249	80	54	27	10	67	18.5
112250	81	56	27	10	68.5	18.5
112251	81	56	28	10	68.5	19
112252	80	55	28	9	67.5	18.5
112253	81	57	28	8	69	18
112254	83	59	27	8	71	17.5
112255	86	58	25	8	72	16.5
112256	88	59	27	8	73.5	17.5
112257	88	59	26	8	73.5	17
112258	88	59	27	8	73.5	17.5
112259	84	59	27	8	71.5	17.5
112260	83	60	27	8	71.5	17.5
112261	81	63	28	8	72	18
112262	81	63	27	8	72	17.5
112263	81	62	25	8	71.5	16.5
112264	81	62	25	8	71.5	16.5
112265	80	63	25	8	71.5	16.5
112266	82	63	25	8	72.5	16.5
112267	83	63	26	8	73	17
112268	83	63	26	8	73	17
112269	82	62	26	7	72	16.5
112270	80	60	26	6	70	16
112271	80	60	26	6	70	16
112272	80	63	26	6	71.5	16
112273	80	61	26	7	70.5	16.5
112274	79	61	26	7	70	16.5
112275	79	59	26	6	69	16
112276	79	59	26	6	69	16
112277	79	59	26	7	69	16.5
112278	79	59	26	7	69	16.5
112279	79	59	26	6	69	16
112280	80	59	26	6	69.5	16
112281	79	59	26	6	69	16
112282	79	59	26	6	69	16
112283	77	58	26	6	67.5	16
112284	76	58	26	6	67	16
112285	79	61	24	6	70	15
112286	79	61	24	6	70	15
112287	74	60	25	4	67	14.5
112288	74	60	25	3	67	14
112289	77	60	24	3	68.5	13.5
112290	77	60	24	3	68.5	13.5
112291	77	59	24	3	68	13.5
112292	77	59	24	3	68	13.5
112293	76	61	24	3	68.5	13.5
112294	75	60	24	3	67.5	13.5
112295	75	57	24	3	66	13.5
112296	71	55	24	3	63	13.5
112297	72	54	23	3	63	13
112298	70	54	23	3	62	13
112299	66	56	23	4	61	13.5
112300	62	57	23	4	59.5	13.5
112301	61	57	23	3	59	13
112302	60	56	21	3	58	12
112303	59	56	21	3	57.5	12
112304	59	56	21	3	57.5	12
112305	59	56	22	3	57.5	12.5
112306	59	55	21	4	57	12.5
112307	59	55	20	4	57	12
112308	59	56	20	4	57.5	12
112309	59	57	20	4	58	12
112310	59	57	20	4	58	12
112311	58	57	20	4	57.5	12
112312	58	58	20	4	58	12
112313	58	58	20	4	58	12
112314	58	58	20	4	58	12
112315	58	58	20	4	58	12
112316	58	58	19	4	58	11.5
112317	58	58	19	4	58	11.5
112318	58	58	19	4	58	11.5
112319	58	58	19	4	58	11.5
112320	58	58	19	4	58	11.5
112321	58	57	19	5	57.5	12
112322	58	58	19	5	58	12
112323	60	58	19	5	59	12
112324	60	58	19	5	59	12
112325	58	61	19	6	59.5	12.5
112326	58	60	19	6	59	12.5
112327	58	60	19	6	59	12.5
112328	58	60	19	6	59	12.5
112329	58	59	19	6	58.5	12.5
112330	58	58	19	6	58	12.5
112331	61	58	20	7	59.5	13.5
112332	61	58	20	7	59.5	13.5
112333	61	58	20	7	59.5	13.5
112334	60	55	20	7	57.5	13.5
112335	60	54	20	7	57	13.5
112336	60	54	20	7	57	13.5
112337	59	54	19	7	56.5	13
112338	59	54	19	7	56.5	13
112339	57	54	19	7	55.5	13
112340	57	55	19	7	56	13
112341	56	53	19	7	54.5	13
112342	54	53	18	7	53.5	12.5
112343	52	52	16	7	52	11.5
112344	50	51	16	7	50.5	11.5
112345	49	50	17	7	49.5	12
112346	50	49	18	7	49.5	12.5
112347	47	47	16	7	47	11.5
112348	49	49	17	7	49	12
112349	43	49	16	7	46	11.5
112350	44	47	17	7	45.5	12
112351	45	50	16	7	47.5	11.5
112352	44	51	16	7	47.5	11.5
112353	46	49	16	7	47.5	11.5
112354	45	46	16	7	45.5	11.5
112355	42	45	16	7	43.5	11.5
112356	40	45	14	7	42.5	10.5
112357	40	44	14	7	42	10.5
112358	39	44	12	7	41.5	9.5
112359	40	44	12	7	42	9.5
112360	38	42	12	7	40	9.5
112361	38	38	11	7	38	9
112362	37	39	11	7	38	9
112363	37	39	11	7	38	9
112364	37	39	11	7	38	9
112365	37	38	11	7	37.5	9
112366	35	39	11	7	37	9
112367	34	40	10	7	37	8.5
112368	33	44	10	7	38.5	8.5
112369	34	45	12	7	39.5	9.5
112370	34	45	12	7	39.5	9.5
112371	37	46	12	7	41.5	9.5
112372	39	43	12	7	41	9.5
112373	39	43	12	6	41	9
112374	39	45	12	6	42	9
112375	39	48	12	6	43.5	9
112376	41	49	14	7	45	10.5
112377	45	52	15	6	48.5	10.5
112378	46	52	15	6	49	10.5
112379	47	51	15	6	49	10.5
112380	47	51	15	6	49	10.5
112381	49	52	15	7	50.5	11
112382	49	52	15	7	50.5	11
112383	49	50	15	7	49.5	11
112384	49	50	14	8	49.5	11
112385	46	49	14	8	47.5	11
112386	45	49	15	8	47	11.5
112387	45	48	14	8	46.5	11
112388	46	48	14	9	47	11.5
112389	43	48	15	9	45.5	12
112390	44	48	15	9	46	12
112391	44	48	15	9	46	12
112392	44	48	15	9	46	12
112393	45	48	15	10	46.5	12.5
112394	47	47	15	10	47	12.5
112395	47	47	16	10	47	13
112396	46	47	16	10	46.5	13
112397	45	47	16	10	46	13
112398	47	48	16	11	47.5	13.5
112399	47	45	16	10	46	13
112400	49	44	16	11	46.5	13.5
112401	49	43	16	11	46	13.5
112402	49	45	16	11	47	13.5
112403	49	45	16	12	47	14
112404	49	45	16	12	47	14
112405	49	45	15	12	47	13.5
112406	49	45	15	12	47	13.5
112407	49	45	15	12	47	13.5
112408	50	43	15	12	46.5	13.5
112409	50	42	15	12	46	13.5
112410	50	44	15	12	47	13.5
112411	51	44	15	12	47.5	13.5
112412	51	45	15	12	48	13.5
112413	51	45	15	12	48	13.5
112414	51	46	15	13	48.5	14
112415	51	46	15	13	48.5	14
112416	51	46	15	14	48.5	14.5
112417	51	46	15	14	48.5	14.5
112418	49	46	15	14	47.5	14.5
112419	49	46	16	14	47.5	15
112420	50	46	16	14	48	15
112421	50	46	16	13	48	14.5
112422	50	45	17	13	47.5	15
112423	48	49	17	13	48.5	15
112424	48	49	17	13	48.5	15
112425	48	45	17	12	46.5	14.5
112426	48	46	17	12	47	14.5
112427	48	46	17	12	47	14.5
112428	49	46	17	12	47.5	14.5
112429	50	46	17	13	48	15
112430	51	46	17	13	48.5	15
112431	49	47	16	12	48	14
112432	51	50	16	12	50.5	14
112433	53	50	16	12	51.5	14
112434	55	50	17	13	52.5	15
112435	57	51	17	13	54	15
112436	58	51	17	13	54.5	15
112437	57	51	18	14	54	16
112438	57	51	18	14	54	16
112439	60	52	19	14	56	16.5
112440	60	51	20	15	55.5	17.5
112441	60	52	20	15	56	17.5
112442	60	52	20	15	56	17.5
112443	61	52	20	15	56.5	17.5
112444	61	52	20	15	56.5	17.5
112445	62	52	19	17	57	18
112446	61	52	19	17	56.5	18
112447	62	52	18	17	57	17.5
112448	60	50	18	17	55	17.5
112449	63	50	18	18	56.5	18
112450	64	51	17	18	57.5	17.5
112451	68	48	17	19	58	18
112452	69	47	17	19	58	18
112453	68	47	17	19	57.5	18
112454	67	48	17	19	57.5	18
112455	71	51	17	20	61	18.5
112456	74	50	19	20	62	19.5
112457	75	51	21	21	63	21
112458	77	51	21	23	64	22
112459	80	54	23	24	67	23.5
112460	83	55	24	25	69	24.5
112461	83	55	24	25	69	24.5
112462	84	54	24	25	69	24.5
112463	84	54	24	26	69	25
112464	86	54	24	26	70	25
112465	86	56	24	28	71	26
112466	88	57	24	28	72.5	26
112467	88	56	24	29	72	26.5
112468	88	52	24	30	70	27
112469	87	52	22	30	69.5	26
112470	87	54	23	30	70.5	26.5
112471	84	53	23	30	68.5	26.5
112472	82	53	23	31	67.5	27
112473	82	53	23	31	67.5	27
112474	84	52	24	31	68	27.5
112475	85	51	25	31	68	28
112476	83	49	23	30	66	26.5
112477	79	44	22	30	61.5	26
112478	79	44	22	30	61.5	26
112479	78	44	22	30	61	26
112480	77	44	22	30	60.5	26
112481	75	45	22	29	60	25.5
112482	75	46	22	29	60.5	25.5
112483	78	46	22	29	62	25.5
112484	79	46	22	29	62.5	25.5
112485	79	47	23	29	63	26
112486	80	49	22	29	64.5	25.5
112487	81	49	22	30	65	26
112488	80	50	22	29	65	25.5
112489	80	50	21	29	65	25
112490	79	51	21	29	65	25
112491	79	51	21	29	65	25
112492	79	51	21	29	65	25
112493	78	51	21	28	64.5	24.5
112494	76	51	21	27	63.5	24
112495	76	51	20	27	63.5	23.5
112496	76	52	20	27	64	23.5
112497	77	53	20	27	65	23.5
112498	75	52	20	26	63.5	23
112499	75	52	20	26	63.5	23
112500	72	52	21	25	62	23
112501	72	52	21	25	62	23
112502	73	50	21	25	61.5	23
112503	75	52	21	24	63.5	22.5
112504	78	55	21	26	66.5	23.5
112505	85	57	23	26	71	24.5
112506	85	57	23	26	71	24.5
112507	86	57	23	26	71.5	24.5
112508	91	57	23	27	74	25
112509	96	62	24	28	79	26
112510	96	63	24	28	79.5	26
112511	95	63	24	29	79	26.5
112512	96	62	24	29	79	26.5
112513	98	65	25	29	81.5	27
112514	98	65	27	28	81.5	27.5
112515	98	65	27	29	81.5	28
112516	100	66	27	28	83	27.5
112517	100	66	27	28	83	27.5
112518	100	69	27	29	84.5	28
112519	102	69	27	30	85.5	28.5
112520	102	69	27	30	85.5	28.5
112521	102	69	27	30	85.5	28.5
112522	115	70	26	31	92.5	28.5
112523	115	68	27	31	91.5	29
112524	115	68	30	32	91.5	31
112525	115	67	30	32	91	31
112526	116	66	31	33	91	32
112527	117	67	31	33	92	32
112528	116	67	31	33	91.5	32
112529	115	67	31	32	91	31.5
112530	115	67	31	33	91	32
112531	114	66	30	33	90	31.5
112532	112	65	30	33	88.5	31.5
112533	110	65	30	34	87.5	32
112534	108	65	29	33	86.5	31
112535	106	64	30	33	85	31.5
112536	106	64	30	33	85	31.5
112537	107	65	30	32	86	31
112538	109	64	30	32	86.5	31
112539	107	64	29	33	85.5	31
112540	108	65	28	32	86.5	30
112541	110	64	29	32	87	30.5
112542	110	64	29	32	87	30.5
112543	111	65	29	33	88	31
112544	111	65	29	33	88	31
112545	110	65	29	31	87.5	30
112546	110	65	29	32	87.5	30.5
112547	110	66	29	32	88	30.5
112548	110	68	28	32	89	30
112549	108	68	27	31	88	29
112550	105	68	27	31	86.5	29
112551	100	68	27	31	84	29
112552	99	68	27	31	83.5	29
112553	97	69	27	31	83	29
112554	98	68	27	31	83	29
112555	94	65	27	30	79.5	28.5
112556	91	64	25	32	77.5	28.5
112557	90	64	23	31	77	27
112558	88	64	23	29	76	26
112559	86	63	21	28	74.5	24.5
112560	84	62	22	27	73	24.5
112561	84	63	22	27	73.5	24.5
112562	83	68	22	27	75.5	24.5
112563	83	68	22	26	75.5	24
112564	83	69	22	26	76	24
112565	83	67	22	24	75	23
112566	81	65	22	24	73	23
112567	81	67	22	23	74	22.5
112568	82	67	22	22	74.5	22
112569	82	66	22	22	74	22
112570	84	64	22	22	74	22
112571	84	65	24	22	74.5	23
112572	84	65	24	21	74.5	22.5
112573	84	67	24	22	75.5	23
112574	81	66	23	22	73.5	22.5
112575	80	66	22	22	73	22
112576	80	66	22	22	73	22
112577	81	66	23	22	73.5	22.5
112578	80	67	23	22	73.5	22.5
112579	81	68	23	22	74.5	22.5
112580	81	69	23	22	75	22.5
112581	81	68	23	22	74.5	22.5
112582	81	67	23	22	74	22.5
112583	78	67	23	22	72.5	22.5
112584	78	68	23	21	73	22
112585	78	67	22	21	72.5	21.5
112586	77	65	22	21	71	21.5
112587	77	65	24	20	71	22
112588	77	65	24	20	71	22
112589	77	65	24	20	71	22
112590	78	65	24	20	71.5	22
112591	78	65	24	20	71.5	22
112592	79	64	24	20	71.5	22
112593	79	64	24	20	71.5	22
112594	82	65	25	21	73.5	23
112595	84	66	25	22	75	23.5
112596	86	65	25	22	75.5	23.5
112597	86	65	25	22	75.5	23.5
112598	86	66	25	22	76	23.5
112599	86	66	25	22	76	23.5
112600	86	66	24	22	76	23
112601	86	67	24	22	76.5	23
112602	85	67	26	22	76	24
112603	83	65	26	22	74	24
112604	80	62	26	20	71	23
112605	73	60	24	20	66.5	22
112606	73	59	24	20	66	22
112607	72	59	24	20	65.5	22
112608	67	61	24	19	64	21.5
112609	62	58	23	18	60	20.5
112610	62	57	23	18	59.5	20.5
112611	62	57	23	17	59.5	20
112612	69	59	26	19	64	22.5
112613	72	58	28	20	65	24
112614	76	58	26	21	67	23.5
112615	81	59	27	20	70	23.5
112616	80	58	27	20	69	23.5
112617	84	60	27	21	72	24
112618	84	57	27	20	70.5	23.5
112619	83	57	26	19	70	22.5
112620	82	57	26	19	69.5	22.5
112621	84	57	26	19	70.5	22.5
112622	71	57	26	18	64	22
112623	71	55	25	18	63	21.5
112624	71	56	24	18	63.5	21
112625	72	56	24	18	64	21
112626	71	56	23	17	63.5	20
112627	70	55	23	17	62.5	20
112628	72	55	23	17	63.5	20
112629	72	55	23	17	63.5	20
112630	73	56	23	16	64.5	19.5
112631	73	56	23	16	64.5	19.5
112632	73	55	24	16	64	20
112633	73	55	24	15	64	19.5
112634	73	56	24	15	64.5	19.5
112635	73	56	23	15	64.5	19
112636	72	58	24	15	65	19.5
112637	72	57	23	16	64.5	19.5
112638	71	58	23	16	64.5	19.5
112639	75	57	24	15	66	19.5
112640	77	57	26	16	67	21
112641	76	58	26	16	67	21
112642	77	58	26	17	67.5	21.5
112643	77	57	26	16	67	21
112644	77	58	27	16	67.5	21.5
112645	77	58	27	16	67.5	21.5
112646	78	59	28	16	68.5	22
112647	78	58	28	16	68	22
112648	77	56	28	16	66.5	22
112649	77	56	28	16	66.5	22
112650	78	55	28	16	66.5	22
112651	78	55	28	15	66.5	21.5
112652	78	55	28	15	66.5	21.5
112653	78	54	28	15	66	21.5
112654	77	54	30	15	65.5	22.5
112655	76	54	30	15	65	22.5
112656	76	54	30	13	65	21.5
112657	76	53	30	13	64.5	21.5
112658	77	55	30	13	66	21.5
112659	75	53	30	13	64	21.5
112660	75	53	28	13	64	20.5
112661	78	54	29	13	66	21
112662	80	51	31	15	65.5	23
112663	80	51	31	15	65.5	23
112664	79	52	33	15	65.5	24
112665	79	52	33	15	65.5	24
112666	79	52	33	15	65.5	24
112667	80	50	33	15	65	24
112668	79	51	33	16	65	24.5
112669	80	51	33	16	65.5	24.5
112670	79	52	32	16	65.5	24
112671	80	54	30	16	67	23
112672	81	55	30	16	68	23
112673	81	53	30	15	67	22.5
112674	81	53	30	15	67	22.5
112675	81	54	30	15	67.5	22.5
112676	81	55	30	15	68	22.5
112677	81	55	29	15	68	22
112678	84	55	32	15	69.5	23.5
112679	84	54	32	15	69	23.5
112680	92	54	33	15	73	24
112681	96	55	36	17	75.5	26.5
112682	100	57	39	20	78.5	29.5
112683	105	60	39	20	82.5	29.5
112684	104	59	39	20	81.5	29.5
112685	108	62	39	20	85	29.5
112686	108	64	40	20	86	30
112687	112	68	41	21	90	31
112688	115	68	42	21	91.5	31.5
112689	118	70	44	21	94	32.5
112690	120	70	45	21	95	33
112691	123	74	46	22	98.5	34
112692	123	74	47	22	98.5	34.5
112693	123	73	47	22	98	34.5
112694	119	72	46	22	95.5	34
112695	117	71	46	21	94	33.5
112696	115	71	46	21	93	33.5
112697	115	70	46	21	92.5	33.5
112698	115	69	46	21	92	33.5
112699	115	69	46	21	92	33.5
112700	115	71	46	21	93	33.5
112701	115	70	46	21	92.5	33.5
112702	115	70	44	21	92.5	32.5
112703	115	70	44	21	92.5	32.5
112704	115	70	44	21	92.5	32.5
112705	115	70	44	21	92.5	32.5
112706	116	70	44	22	93	33
112707	116	70	44	22	93	33
112708	115	69	45	22	92	33.5
112709	115	69	45	22	92	33.5
112710	115	68	45	22	91.5	33.5
112711	115	69	45	24	92	34.5
112712	109	70	42	22	89.5	32
112713	105	68	39	21	86.5	30
112714	101	67	39	20	84	29.5
112715	96	66	39	20	81	29.5
112716	99	66	39	20	82.5	29.5
112717	97	66	39	20	81.5	29.5
112718	101	67	39	21	84	30
112719	100	67	40	21	83.5	30.5
112720	104	67	40	21	85.5	30.5
112721	102	68	40	21	85	30.5
112722	103	68	40	22	85.5	31
112723	103	68	40	22	85.5	31
112724	103	67	38	21	85	29.5
112725	102	67	38	21	84.5	29.5
112726	102	67	38	21	84.5	29.5
112727	102	65	41	21	83.5	31
112728	100	65	41	21	82.5	31
112729	100	65	41	21	82.5	31
112730	98	67	41	21	82.5	31
112731	99	67	42	21	83	31.5
112732	99	70	41	21	84.5	31
112733	102	78	41	22	90	31.5
112734	105	78	41	22	91.5	31.5
112735	107	79	43	22	93	32.5
112736	111	79	43	23	95	33
112737	110	80	44	23	95	33.5
112738	110	78	44	23	94	33.5
112739	105	78	43	23	91.5	33
112740	101	78	41	22	89.5	31.5
112741	100	79	41	21	89.5	31
112742	99	79	41	21	89	31
112743	98	79	41	21	88.5	31
112744	98	79	40	21	88.5	30.5
112745	99	80	40	21	89.5	30.5
112746	99	78	40	20	88.5	30
112747	98	78	40	20	88	30
112748	98	79	40	20	88.5	30
112749	98	79	40	20	88.5	30
112750	97	79	40	20	88	30
112751	98	79	40	21	88.5	30.5
112752	98	79	40	21	88.5	30.5
112753	98	79	40	22	88.5	31
112754	99	79	38	22	89	30
112755	99	79	38	22	89	30
112756	99	80	38	22	89.5	30
112757	99	80	38	22	89.5	30
112758	100	79	40	22	89.5	31
112759	100	79	40	22	89.5	31
112760	101	78	40	22	89.5	31
112761	98	76	39	22	87	30.5
112762	96	77	37	20	86.5	28.5
112763	96	77	37	20	86.5	28.5
112764	95	75	35	20	85	27.5
112765	97	75	35	21	86	28
112766	97	76	36	22	86.5	29
112767	97	78	36	22	87.5	29
112768	97	77	36	21	87	28.5
112769	96	77	36	22	86.5	29
112770	95	76	36	22	85.5	29
112771	94	74	36	22	84	29
112772	94	73	36	22	83.5	29
112773	94	74	36	22	84	29
112774	94	74	36	22	84	29
112775	94	73	36	22	83.5	29
112776	95	72	36	22	83.5	29
112777	95	72	36	22	83.5	29
112778	93	71	33	22	82	27.5
112779	92	71	33	22	81.5	27.5
112780	84	70	34	22	77	28
112781	80	69	31	20	74.5	25.5
112782	76	67	28	18	71.5	23
112783	71	64	28	18	67.5	23
112784	71	64	28	18	67.5	23
112785	67	61	28	18	64	23
112786	68	59	27	18	63.5	22.5
112787	63	55	25	17	59	21
112788	59	54	24	17	56.5	20.5
112789	56	52	22	17	54	19.5
112790	54	51	21	17	52.5	19
112791	51	47	20	17	49	18.5
112792	51	47	19	17	49	18
112793	50	47	19	17	48.5	18
112794	50	47	20	16	48.5	18
112795	50	47	20	16	48.5	18
112796	50	47	20	16	48.5	18
112797	53	47	20	16	50	18
112798	54	47	20	16	50.5	18
112799	57	49	22	16	53	19
112800	59	47	22	16	53	19
112801	59	48	22	16	53.5	19
112802	63	48	22	16	55.5	19
112803	63	48	22	16	55.5	19
112804	63	48	22	16	55.5	19
112805	64	48	23	16	56	19.5
112806	63	49	23	15	56	19
112807	65	49	23	16	57	19.5
112808	69	50	22	16	59.5	19
112809	69	50	22	16	59.5	19
112810	70	50	22	16	60	19
112811	70	49	22	14	59.5	18
112812	68	45	23	14	56.5	18.5
112813	68	46	23	14	57	18.5
112814	68	46	24	14	57	19
112815	68	46	23	14	57	18.5
112816	64	46	23	14	55	18.5
112817	62	44	23	13	53	18
112818	58	44	23	12	51	17.5
112819	59	44	22	12	51.5	17
112820	55	44	22	12	49.5	17
112821	56	45	22	12	50.5	17
112822	55	44	22	11	49.5	16.5
112823	56	44	22	11	50	16.5
112824	56	44	23	11	50	17
112825	56	44	24	12	50	18
112826	56	45	24	12	50.5	18
112827	57	45	21	12	51	16.5
112828	57	45	21	13	51	17
112829	57	47	21	13	52	17
112830	57	45	21	13	51	17
112831	56	45	20	13	50.5	16.5
112832	56	42	20	13	49	16.5
112833	54	34	21	13	44	17
112834	51	33	21	13	42	17
112835	49	32	19	13	40.5	16
112836	45	30	18	12	37.5	15
112837	45	28	17	11	36.5	14
112838	44	28	17	11	36	14
112839	45	28	17	11	36.5	14
112840	45	27	19	11	36	15
112841	45	26	18	11	35.5	14.5
112842	45	26	18	11	35.5	14.5
112843	45	26	18	11	35.5	14.5
112844	47	26	18	11	36.5	14.5
112845	46	25	18	11	35.5	14.5
112846	45	25	17	11	35	14
112847	45	25	17	11	35	14
112848	46	24	17	11	35	14
112849	46	24	17	11	35	14
112850	46	24	17	11	35	14
112851	45	24	17	10	34.5	13.5
112852	45	24	17	10	34.5	13.5
112853	46	24	17	9	35	13
112854	45	24	17	9	34.5	13
112855	45	24	17	9	34.5	13
112856	45	23	17	9	34	13
112857	45	24	17	9	34.5	13
112858	43	22	15	9	32.5	12
112859	43	22	15	10	32.5	12.5
112860	42	23	15	10	32.5	12.5
112861	42	23	15	10	32.5	12.5
112862	41	21	15	10	31	12.5
112863	41	21	15	10	31	12.5
112864	41	21	15	10	31	12.5
112865	39	20	15	9	29.5	12
112866	38	20	14	8	29	11
112867	38	19	14	8	28.5	11
112868	38	19	14	8	28.5	11
112869	38	18	14	7	28	10.5
112870	38	19	14	7	28.5	10.5
112871	38	19	14	7	28.5	10.5
112872	37	19	15	7	28	11
112873	37	18	15	7	27.5	11
112874	37	18	15	7	27.5	11
112875	38	18	15	8	28	11.5
112876	38	18	15	8	28	11.5
112877	38	19	15	8	28.5	11.5
112878	40	19	15	8	29.5	11.5
112879	42	21	15	8	31.5	11.5
112880	43	22	13	8	32.5	10.5
112881	45	23	13	8	34	10.5
112882	45	23	13	7	34	10
112883	45	23	13	7	34	10
112884	46	23	13	7	34.5	10
112885	47	23	13	8	35	10.5
112886	46	23	13	8	34.5	10.5
112887	46	25	12	8	35.5	10
112888	46	25	12	8	35.5	10
112889	46	25	12	8	35.5	10
112890	46	25	12	8	35.5	10
112891	46	25	12	7	35.5	9.5
112892	49	26	12	7	37.5	9.5
112893	48	26	12	7	37	9.5
112894	49	27	11	7	38	9
112895	49	27	11	7	38	9
112896	49	27	11	7	38	9
112897	46	27	11	7	36.5	9
112898	46	27	11	7	36.5	9
112899	43	25	9	7	34	8
112900	41	26	9	7	33.5	8
112901	41	25	9	7	33	8
112902	38	25	9	7	31.5	8
112903	38	25	9	8	31.5	8.5
112904	38	25	9	8	31.5	8.5
112905	37	25	8	8	31	8
112906	37	25	8	8	31	8
112907	36	25	8	7	30.5	7.5
112908	32	22	8	7	27	7.5
112909	32	21	8	7	26.5	7.5
112910	32	21	8	7	26.5	7.5
112911	34	21	8	7	27.5	7.5
112912	34	21	7	7	27.5	7
112913	33	20	7	7	26.5	7
112914	33	20	6	7	26.5	6.5
112915	33	20	6	7	26.5	6.5
112916	33	20	6	7	26.5	6.5
112917	35	20	6	7	27.5	6.5
112918	35	21	6	7	28	6.5
112919	35	24	6	8	29.5	7
112920	35	22	6	8	28.5	7
112921	34	23	6	9	28.5	7.5
112922	34	23	6	9	28.5	7.5
112923	33	23	6	9	28	7.5
112924	33	25	5	9	29	7
112925	33	25	4	8	29	6
112926	33	25	4	8	29	6
112927	32	25	4	7	28.5	5.5
112928	33	25	4	6	29	5
112929	33	23	5	6	28	5.5
112930	33	24	5	6	28.5	5.5
112931	33	24	6	6	28.5	6
112932	33	26	6	6	29.5	6
112933	32	27	6	6	29.5	6
112934	32	27	6	6	29.5	6
112935	32	27	6	6	29.5	6
112936	33	27	6	6	30	6
112937	33	28	6	6	30.5	6
112938	33	30	6	6	31.5	6
112939	32	30	6	6	31	6
112940	32	30	5	6	31	5.5
112941	32	30	5	6	31	5.5
112942	33	30	5	7	31.5	6
112943	33	30	5	7	31.5	6
112944	31	30	5	7	30.5	6
112945	31	30	5	7	30.5	6
112946	32	30	5	7	31	6
112947	33	30	5	7	31.5	6
112948	32	32	5	7	32	6
112949	32	32	5	7	32	6
112950	32	32	6	7	32	6.5
112951	32	32	6	7	32	6.5
112952	32	33	6	7	32.5	6.5
112953	31	33	6	7	32	6.5
112954	31	33	6	7	32	6.5
112955	33	33	6	7	33	6.5
112956	33	33	6	7	33	6.5
112957	33	32	6	7	32.5	6.5
112958	33	32	7	7	32.5	7
112959	33	32	7	6	32.5	6.5
112960	33	33	7	6	33	6.5
112961	33	34	7	6	33.5	6.5
112962	33	33	7	6	33	6.5
112963	33	33	7	6	33	6.5
112964	33	33	7	6	33	6.5
112965	33	34	7	8	33.5	7.5
112966	33	34	7	8	33.5	7.5
112967	32	34	7	8	33	7.5
112968	32	34	7	8	33	7.5
112969	32	34	7	8	33	7.5
112970	32	33	7	8	32.5	7.5
112971	32	33	7	8	32.5	7.5
112972	32	33	6	8	32.5	7
112973	32	33	6	8	32.5	7
112974	32	36	6	7	34	6.5
112975	31	36	6	7	33.5	6.5
112976	30	36	6	7	33	6.5
112977	29	35	6	7	32	6.5
112978	27	36	6	8	31.5	7
112979	26	34	6	8	30	7
112980	25	33	6	8	29	7
112981	25	33	6	8	29	7
112982	25	33	6	8	29	7
112983	25	33	6	8	29	7
112984	23	33	6	8	28	7
112985	23	33	6	7	28	6.5
112986	26	34	6	7	30	6.5
112987	26	32	8	7	29	7.5
112988	27	32	8	9	29.5	8.5
112989	27	32	8	9	29.5	8.5
112990	27	32	8	9	29.5	8.5
112991	27	32	8	9	29.5	8.5
112992	24	31	8	9	27.5	8.5
112993	24	31	9	9	27.5	9
112994	24	30	9	9	27	9
112995	24	30	9	9	27	9
112996	24	30	9	9	27	9
112997	24	30	9	9	27	9
112998	22	30	9	9	26	9
112999	22	30	9	9	26	9
113000	22	30	9	9	26	9
113001	22	30	9	9	26	9
113002	22	30	9	9	26	9
113003	22	31	10	10	26.5	10
113004	22	32	10	10	27	10
113005	22	33	10	9	27.5	9.5
113006	22	32	11	10	27	10.5
113007	21	32	11	11	26.5	11
113008	24	32	12	11	28	11.5
113009	24	32	12	11	28	11.5
113010	23	32	14	11	27.5	12.5
113011	23	31	14	11	27	12.5
113012	23	32	14	12	27.5	13
113013	23	32	14	12	27.5	13
113014	23	32	14	12	27.5	13
113015	23	32	14	12	27.5	13
113016	23	32	14	12	27.5	13
113017	21	30	14	12	25.5	13
113018	21	27	14	11	24	12.5
113019	20	28	14	11	24	12.5
113020	20	28	14	11	24	12.5
113021	21	28	14	10	24.5	12
113022	21	28	14	10	24.5	12
113023	21	27	14	10	24	12
113024	21	25	14	10	23	12
113025	21	25	14	10	23	12
113026	21	24	14	10	22.5	12
113027	22	24	14	10	23	12
113028	21	24	14	10	22.5	12
113029	21	24	14	10	22.5	12
113030	22	23	14	10	22.5	12
113031	22	23	13	10	22.5	11.5
113032	22	21	13	10	21.5	11.5
113033	22	22	12	10	22	11
113034	22	22	12	10	22	11
113035	22	22	12	10	22	11
113036	21	22	12	10	21.5	11
113037	21	21	12	10	21	11
113038	21	19	12	10	20	11
113039	21	19	12	10	20	11
113040	21	19	11	10	20	10.5
113041	21	19	11	10	20	10.5
113042	20	19	11	9	19.5	10
113043	20	19	11	9	19.5	10
113044	21	19	11	9	20	10
113045	21	19	11	9	20	10
113046	20	19	11	9	19.5	10
113047	19	19	11	9	19	10
113048	19	19	11	9	19	10
113049	19	19	11	9	19	10
113050	19	19	10	9	19	9.5
113051	19	19	10	9	19	9.5
113052	19	18	10	9	18.5	9.5
113053	19	18	10	9	18.5	9.5
113054	19	18	10	9	18.5	9.5
113055	17	19	10	9	18	9.5
113056	17	19	10	9	18	9.5
113057	17	19	10	9	18	9.5
113058	17	19	9	9	18	9
113059	17	18	9	9	17.5	9
113060	17	17	9	9	17	9
113061	17	17	9	9	17	9
113062	17	18	9	9	17.5	9
113063	18	18	9	9	18	9
113064	19	18	9	9	18.5	9
113065	19	18	9	7	18.5	8
113066	19	18	10	7	18.5	8.5
113067	19	19	10	9	19	9.5
113068	19	19	10	9	19	9.5
113069	19	19	10	9	19	9.5
113070	19	19	10	9	19	9.5
113071	19	19	10	9	19	9.5
113072	20	19	10	9	19.5	9.5
113073	20	19	10	9	19.5	9.5
113074	20	15	10	9	17.5	9.5
113075	20	14	10	9	17	9.5
113076	20	15	10	9	17.5	9.5
113077	20	15	10	9	17.5	9.5
113078	19	14	10	8	16.5	9
113079	19	14	10	8	16.5	9
113080	19	14	10	8	16.5	9
113081	18	14	10	8	16	9
113082	18	13	10	8	15.5	9
113083	18	13	10	8	15.5	9
113084	18	13	10	8	15.5	9
113085	18	13	10	8	15.5	9
113086	15	13	10	8	14	9
113087	15	13	8	8	14	8
113088	14	13	8	6	13.5	7
113089	14	13	8	6	13.5	7
113090	16	13	8	6	14.5	7
113091	16	13	8	6	14.5	7
113092	16	13	8	6	14.5	7
113093	17	13	7	6	15	6.5
113094	16	13	7	6	14.5	6.5
113095	16	13	7	6	14.5	6.5
113096	16	13	7	8	14.5	7.5
113097	16	13	7	8	14.5	7.5
113098	16	13	7	8	14.5	7.5
113099	16	13	7	9	14.5	8
113100	16	12	7	9	14	8
113101	16	13	7	10	14.5	8.5
113102	16	13	7	10	14.5	8.5
113103	16	12	6	8	14	7
113104	19	13	6	8	16	7
113105	21	12	6	8	16.5	7
113106	21	13	7	8	17	7.5
113107	22	14	8	7	18	7.5
113108	20	14	8	7	17	7.5
113109	20	15	8	7	17.5	7.5
113110	20	16	7	8	18	7.5
113111	21	16	8	8	18.5	8
113112	21	16	8	7	18.5	7.5
113113	21	16	8	7	18.5	7.5
113114	21	16	8	7	18.5	7.5
113115	21	16	8	7	18.5	7.5
113116	21	16	8	7	18.5	7.5
113117	21	16	8	7	18.5	7.5
113118	21	16	8	7	18.5	7.5
113119	21	15	8	7	18	7.5
113120	21	15	8	7	18	7.5
113121	20	15	8	7	17.5	7.5
113122	20	15	8	7	17.5	7.5
113123	20	15	7	7	17.5	7
113124	20	15	7	7	17.5	7
113125	20	15	7	7	17.5	7
113126	20	15	7	7	17.5	7
113127	19	15	7	7	17	7
113128	21	15	7	7	18	7
113129	21	15	7	7	18	7
113130	20	15	7	7	17.5	7
113131	20	15	7	7	17.5	7
113132	20	16	7	7	18	7
113133	20	15	7	7	17.5	7
113134	20	15	7	7	17.5	7
113135	20	15	7	7	17.5	7
113136	20	15	7	7	17.5	7
113137	20	16	7	7	18	7
113138	20	16	7	7	18	7
113139	20	16	7	7	18	7
113140	20	16	7	7	18	7
113141	21	15	7	7	18	7
113142	21	15	7	7	18	7
113143	20	15	7	7	17.5	7
113144	20	15	7	7	17.5	7
113145	20	15	7	7	17.5	7
113146	21	16	7	7	18.5	7
113147	21	16	7	7	18.5	7
113148	21	15	7	7	18	7
113149	21	15	7	7	18	7
113150	21	15	7	7	18	7
113151	21	17	7	7	19	7
113152	25	17	7	7	21	7
113153	26	17	7	7	21.5	7
113154	26	18	7	7	22	7
113155	25	18	7	7	21.5	7
113156	26	21	7	7	23.5	7
113157	26	21	7	7	23.5	7
113158	26	21	7	7	23.5	7
113159	28	24	7	7	26	7
113160	30	24	7	7	27	7
113161	32	23	7	7	27.5	7
113162	35	28	7	8	31.5	7.5
113163	36	29	7	9	32.5	8
113164	38	29	7	9	33.5	8
113165	40	30	7	10	35	8.5
113166	41	30	6	10	35.5	8
113167	45	29	7	8	37	7.5
113168	47	33	7	8	40	7.5
113169	49	34	7	9	41.5	8
113170	49	35	7	9	42	8
113171	50	36	11	9	43	10
113172	49	36	11	9	42.5	10
113173	49	36	11	9	42.5	10
113174	49	36	11	9	42.5	10
113175	49	36	11	9	42.5	10
113176	49	36	13	9	42.5	11
113177	50	36	13	9	43	11
113178	50	37	13	9	43.5	11
113179	50	37	13	9	43.5	11
113180	50	37	13	9	43.5	11
113181	49	37	13	9	43	11
113182	49	37	13	9	43	11
113183	49	37	13	9	43	11
113184	50	37	13	9	43.5	11
113185	50	37	13	9	43.5	11
113186	50	37	13	9	43.5	11
113187	50	38	13	9	44	11
113188	50	38	14	9	44	11.5
113189	50	41	14	10	45.5	12
113190	48	41	14	10	44.5	12
113191	48	43	14	10	45.5	12
113192	50	43	14	11	46.5	12.5
113193	49	43	14	11	46	12.5
113194	49	43	16	11	46	13.5
113195	49	46	16	11	47.5	13.5
113196	49	46	16	9	47.5	12.5
113197	49	46	16	9	47.5	12.5
113198	49	46	16	9	47.5	12.5
113199	49	46	16	8	47.5	12
113200	49	46	16	8	47.5	12
113201	49	45	16	7	47	11.5
113202	50	45	17	7	47.5	12
113203	50	45	17	7	47.5	12
113204	47	43	18	8	45	13
113205	46	43	18	9	44.5	13.5
113206	47	43	16	9	45	12.5
113207	46	42	15	9	44	12
113208	45	42	14	9	43.5	11.5
113209	47	41	15	10	44	12.5
113210	47	41	15	9	44	12
113211	44	41	14	9	42.5	11.5
113212	45	41	14	9	43	11.5
113213	45	41	14	9	43	11.5
113214	47	42	14	9	44.5	11.5
113215	47	42	14	9	44.5	11.5
113216	47	42	14	9	44.5	11.5
113217	47	42	14	9	44.5	11.5
113218	47	42	14	9	44.5	11.5
113219	47	42	14	9	44.5	11.5
113220	47	44	14	10	45.5	12
113221	47	44	14	10	45.5	12
113222	47	44	14	10	45.5	12
113223	47	44	14	10	45.5	12
113224	48	44	14	10	46	12
113225	48	43	14	10	45.5	12
113226	48	43	14	10	45.5	12
113227	48	43	14	10	45.5	12
113228	46	43	14	10	44.5	12
113229	46	43	14	10	44.5	12
113230	46	43	14	10	44.5	12
113231	46	44	14	10	45	12
113232	46	43	14	10	44.5	12
113233	46	42	14	10	44	12
113234	46	42	14	10	44	12
113235	46	43	14	10	44.5	12
113236	47	43	14	10	45	12
113237	47	43	14	10	45	12
113238	47	43	14	10	45	12
113239	48	43	14	13	45.5	13.5
113240	49	43	14	13	46	13.5
113241	49	43	14	14	46	14
113242	48	44	15	14	46	14.5
113243	49	44	15	14	46.5	14.5
113244	50	46	15	14	48	14.5
113245	50	47	15	14	48.5	14.5
113246	49	46	15	14	47.5	14.5
113247	50	47	15	15	48.5	15
113248	50	44	16	15	47	15.5
113249	50	44	16	15	47	15.5
113250	50	44	16	15	47	15.5
113251	50	42	16	15	46	15.5
113252	46	42	16	15	44	15.5
113253	45	42	16	15	43.5	15.5
113254	45	41	16	15	43	15.5
113255	45	40	16	15	42.5	15.5
113256	46	41	16	15	43.5	15.5
113257	47	41	17	15	44	16
113258	48	42	17	15	45	16
113259	46	40	18	15	43	16.5
113260	44	40	18	14	42	16
113261	42	40	18	14	41	16
113262	39	35	18	14	37	16
113263	37	34	19	13	35.5	16
113264	34	35	19	13	34.5	16
113265	32	34	21	12	33	16.5
113266	31	34	21	12	32.5	16.5
113267	27	34	20	12	30.5	16
113268	25	30	20	12	27.5	16
113269	23	30	20	11	26.5	15.5
113270	23	29	20	11	26	15.5
113271	22	28	16	11	25	13.5
113272	22	30	16	11	26	13.5
113273	22	30	16	11	26	13.5
113274	22	31	16	11	26.5	13.5
113275	22	31	16	11	26.5	13.5
113276	22	31	14	11	26.5	12.5
113277	21	31	14	11	26	12.5
113278	21	30	14	11	25.5	12.5
113279	21	30	14	10	25.5	12
113280	21	30	14	10	25.5	12
113281	21	30	13	10	25.5	11.5
113282	21	30	13	10	25.5	11.5
113283	23	31	13	10	27	11.5
113284	22	31	13	10	26.5	11.5
113285	22	31	13	10	26.5	11.5
113286	22	31	13	10	26.5	11.5
113287	22	30	13	10	26	11.5
113288	22	30	12	10	26	11
113289	22	27	12	9	24.5	10.5
113290	24	29	12	9	26.5	10.5
113291	24	27	12	9	25.5	10.5
113292	22	27	12	9	24.5	10.5
113293	22	27	12	9	24.5	10.5
113294	22	27	11	9	24.5	10
113295	22	24	11	9	23	10
113296	22	24	11	9	23	10
113297	22	24	11	9	23	10
113298	22	26	11	10	24	10.5
113299	22	26	13	10	24	11.5
113300	24	26	13	10	25	11.5
113301	25	26	13	10	25.5	11.5
113302	26	26	12	10	26	11
113303	26	27	12	10	26.5	11
113304	26	27	11	9	26.5	10
113305	25	27	11	8	26	9.5
113306	24	26	11	8	25	9.5
113307	24	26	11	8	25	9.5
113308	24	26	11	8	25	9.5
113309	22	27	10	7	24.5	8.5
113310	22	26	9	7	24	8
113311	22	26	9	7	24	8
113312	21	27	9	7	24	8
113313	22	27	10	8	24.5	9
113314	20	26	10	8	23	9
113315	21	30	10	8	25.5	9
113316	22	30	10	8	26	9
113317	22	30	10	8	26	9
113318	22	31	10	8	26.5	9
113319	22	31	10	8	26.5	9
113320	22	30	10	7	26	8.5
113321	23	30	11	7	26.5	9
113322	23	30	11	7	26.5	9
113323	23	31	11	7	27	9
113324	22	33	11	7	27.5	9
113325	22	33	11	7	27.5	9
113326	23	35	11	7	29	9
113327	24	37	11	7	30.5	9
113328	24	38	12	7	31	9.5
113329	24	39	12	7	31.5	9.5
113330	25	39	12	7	32	9.5
113331	25	38	12	7	31.5	9.5
113332	25	38	12	7	31.5	9.5
113333	25	38	13	7	31.5	10
113334	25	38	13	7	31.5	10
113335	25	37	13	7	31	10
113336	25	37	13	7	31	10
113337	28	38	13	7	33	10
113338	28	38	13	7	33	10
113339	27	38	13	4	32.5	8.5
113340	27	41	13	5	34	9
113341	28	40	14	4	34	9
113342	28	39	13	4	33.5	8.5
113343	27	39	13	4	33	8.5
113344	26	37	13	4	31.5	8.5
113345	26	36	13	4	31	8.5
113346	26	36	13	4	31	8.5
113347	25	35	13	3	30	8
113348	25	35	12	3	30	7.5
113349	25	35	12	3	30	7.5
113350	25	35	11	3	30	7
113351	25	35	11	3	30	7
113352	25	36	11	3	30.5	7
113353	25	36	11	3	30.5	7
113354	26	36	11	3	31	7
113355	26	36	11	3	31	7
113356	25	35	11	3	30	7
113357	24	34	10	3	29	6.5
113358	23	34	10	4	28.5	7
113359	24	33	10	4	28.5	7
113360	27	33	10	5	30	7.5
113361	27	33	10	5	30	7.5
113362	27	34	11	5	30.5	8
113363	27	34	10	6	30.5	8
113364	27	33	11	6	30	8.5
113365	28	33	9	6	30.5	7.5
113366	28	36	9	6	32	7.5
113367	28	36	9	6	32	7.5
113368	28	37	9	6	32.5	7.5
113369	28	36	9	6	32	7.5
113370	28	36	9	6	32	7.5
113371	29	36	9	6	32.5	7.5
113372	29	34	9	6	31.5	7.5
113373	29	34	9	6	31.5	7.5
113374	30	33	9	6	31.5	7.5
113375	30	33	9	6	31.5	7.5
113376	30	33	9	6	31.5	7.5
113377	30	32	9	6	31	7.5
113378	30	33	9	6	31.5	7.5
113379	30	34	9	6	32	7.5
113380	30	34	9	6	32	7.5
113381	30	34	9	6	32	7.5
113382	29	34	9	6	31.5	7.5
113383	28	33	9	6	30.5	7.5
113384	28	33	9	6	30.5	7.5
113385	28	33	9	6	30.5	7.5
113386	28	33	9	6	30.5	7.5
113387	28	33	9	6	30.5	7.5
113388	28	33	9	6	30.5	7.5
113389	29	33	9	6	31	7.5
113390	28	31	9	6	29.5	7.5
113391	29	31	9	6	30	7.5
113392	29	31	9	6	30	7.5
113393	30	31	9	6	30.5	7.5
113394	32	31	9	6	31.5	7.5
113395	34	31	9	7	32.5	8
113396	34	31	10	7	32.5	8.5
113397	35	32	10	7	33.5	8.5
113398	35	30	10	6	32.5	8
113399	35	30	8	6	32.5	7
113400	33	31	10	6	32	8
113401	32	31	12	6	31.5	9
113402	30	31	13	6	30.5	9.5
113403	30	30	13	6	30	9.5
113404	34	30	13	6	32	9.5
113405	34	30	13	7	32	10
113406	34	30	13	7	32	10
113407	34	30	13	7	32	10
113408	34	31	13	7	32.5	10
113409	34	31	13	7	32.5	10
113410	34	31	13	7	32.5	10
113411	34	31	13	7	32.5	10
113412	34	30	13	7	32	10
113413	33	30	12	6	31.5	9
113414	33	32	12	7	32.5	9.5
113415	32	28	12	8	30	10
113416	31	28	12	8	29.5	10
113417	31	28	12	8	29.5	10
113418	31	27	12	8	29	10
113419	31	27	12	8	29	10
113420	31	26	12	8	28.5	10
113421	31	28	11	8	29.5	9.5
113422	32	30	11	8	31	9.5
113423	32	29	11	8	30.5	9.5
113424	32	27	11	8	29.5	9.5
113425	32	28	11	8	30	9.5
113426	31	26	11	8	28.5	9.5
113427	30	24	11	8	27	9.5
113428	30	23	10	8	26.5	9
113429	30	22	10	8	26	9
113430	29	22	10	8	25.5	9
113431	29	22	10	8	25.5	9
113432	29	22	10	8	25.5	9
113433	29	22	9	8	25.5	8.5
113434	29	22	9	8	25.5	8.5
113435	29	22	9	8	25.5	8.5
113436	28	22	9	8	25	8.5
113437	25	21	9	9	23	9
113438	25	21	9	9	23	9
113439	25	21	9	9	23	9
113440	24	18	9	8	21	8.5
113441	23	18	8	8	20.5	8
113442	23	19	8	8	21	8
113443	23	19	8	9	21	8.5
113444	23	19	8	9	21	8.5
113445	23	20	8	9	21.5	8.5
113446	23	20	10	9	21.5	9.5
113447	23	20	10	9	21.5	9.5
113448	23	20	10	9	21.5	9.5
113449	23	20	10	9	21.5	9.5
113450	23	20	10	9	21.5	9.5
113451	23	21	10	9	22	9.5
113452	23	20	10	9	21.5	9.5
113453	23	20	10	9	21.5	9.5
113454	24	20	11	9	22	10
113455	24	20	11	9	22	10
113456	25	20	12	9	22.5	10.5
113457	26	23	12	9	24.5	10.5
113458	26	24	13	8	25	10.5
113459	27	24	14	8	25.5	11
113460	24	26	14	7	25	10.5
113461	26	27	14	7	26.5	10.5
113462	27	26	13	7	26.5	10
113463	27	25	13	6	26	9.5
113464	27	26	12	6	26.5	9
113465	27	27	12	7	27	9.5
113466	28	27	12	7	27.5	9.5
113467	28	27	12	7	27.5	9.5
113468	28	27	12	7	27.5	9.5
113469	28	27	12	7	27.5	9.5
113470	28	27	12	7	27.5	9.5
113471	27	28	12	8	27.5	10
113472	27	28	12	8	27.5	10
113473	27	28	12	10	27.5	11
113474	26	28	12	10	27	11
113475	26	28	12	10	27	11
113476	27	28	12	10	27.5	11
113477	27	29	12	10	28	11
113478	27	29	12	10	28	11
113479	27	28	12	10	27.5	11
113480	27	28	12	10	27.5	11
113481	27	28	12	10	27.5	11
113482	28	28	12	10	28	11
113483	28	28	12	10	28	11
113484	28	28	12	10	28	11
113485	28	28	12	10	28	11
113486	28	28	12	10	28	11
113487	27	28	12	10	27.5	11
113488	27	28	12	10	27.5	11
113489	26	28	12	10	27	11
113490	26	28	12	10	27	11
113491	25	29	12	10	27	11
113492	25	29	12	10	27	11
113493	24	29	12	10	26.5	11
113494	22	29	12	10	25.5	11
113495	20	29	12	10	24.5	11
113496	21	29	11	10	25	10.5
113497	20	28	11	10	24	10.5
113498	20	28	11	10	24	10.5
113499	20	28	11	11	24	11
113500	21	27	9	11	24	10
113501	21	27	7	11	24	9
113502	21	27	6	11	24	8.5
113503	21	27	7	11	24	9
113504	17	27	7	11	22	9
113505	17	27	7	10	22	8.5
113506	17	27	7	10	22	8.5
113507	17	27	7	10	22	8.5
113508	17	27	7	10	22	8.5
113509	18	26	7	9	22	8
113510	18	26	7	10	22	8.5
113511	18	26	7	13	22	10
113512	18	26	7	13	22	10
113513	18	26	7	13	22	10
113514	18	24	7	12	21	9.5
113515	18	24	7	11	21	9
113516	18	24	7	11	21	9
113517	18	24	7	11	21	9
113518	18	24	7	11	21	9
113519	18	24	7	11	21	9
113520	18	25	7	11	21.5	9
113521	17	23	7	11	20	9
113522	16	21	7	11	18.5	9
113523	16	21	7	11	18.5	9
113524	16	21	7	11	18.5	9
113525	16	20	7	11	18	9
113526	16	20	7	11	18	9
113527	16	21	7	11	18.5	9
113528	16	21	8	11	18.5	9.5
113529	16	21	8	11	18.5	9.5
113530	16	22	10	11	19	10.5
113531	16	22	10	11	19	10.5
113532	17	22	10	11	19.5	10.5
113533	17	22	10	11	19.5	10.5
113534	17	22	11	11	19.5	11
113535	17	23	11	11	20	11
113536	17	23	11	11	20	11
113537	19	26	11	10	22.5	10.5
113538	21	26	11	10	23.5	10.5
113539	21	27	14	10	24	12
113540	22	27	15	10	24.5	12.5
113541	23	27	15	11	25	13
113542	26	26	15	11	26	13
113543	27	26	15	10	26.5	12.5
113544	27	27	14	10	27	12
113545	27	27	14	11	27	12.5
113546	27	27	13	11	27	12
113547	27	28	13	11	27.5	12
113548	27	28	13	11	27.5	12
113549	28	30	13	11	29	12
113550	29	31	13	11	30	12
113551	29	30	13	11	29.5	12
113552	29	30	13	11	29.5	12
113553	31	30	13	11	30.5	12
113554	30	30	12	12	30	12
113555	31	30	12	12	30.5	12
113556	31	30	12	13	30.5	12.5
113557	30	28	13	13	29	13
113558	30	27	13	13	28.5	13
113559	30	29	12	14	29.5	13
113560	30	27	12	14	28.5	13
113561	29	26	13	14	27.5	13.5
113562	28	26	13	14	27	13.5
113563	28	26	14	14	27	14
113564	28	24	14	14	26	14
113565	27	24	14	14	25.5	14
113566	26	22	15	14	24	14.5
113567	26	22	15	14	24	14.5
113568	26	22	15	14	24	14.5
113569	26	22	15	14	24	14.5
113570	26	21	15	14	23.5	14.5
113571	26	21	15	14	23.5	14.5
113572	26	21	15	14	23.5	14.5
113573	26	21	15	12	23.5	13.5
113574	29	21	17	12	25	14.5
113575	29	21	17	12	25	14.5
113576	28	21	20	12	24.5	16
113577	29	20	20	12	24.5	16
113578	29	20	21	12	24.5	16.5
113579	31	20	21	13	25.5	17
113580	32	20	21	13	26	17
113581	35	20	21	13	27.5	17
113582	34	20	24	13	27	18.5
113583	34	20	24	13	27	18.5
113584	35	20	25	13	27.5	19
113585	41	21	25	13	31	19
113586	43	21	27	13	32	20
113587	47	22	27	13	34.5	20
113588	49	22	27	13	35.5	20
113589	49	23	27	13	36	20
113590	49	24	27	13	36.5	20
113591	50	23	27	13	36.5	20
113592	50	23	28	13	36.5	20.5
113593	49	23	28	13	36	20.5
113594	49	23	28	13	36	20.5
113595	50	23	28	12	36.5	20
113596	51	23	28	12	37	20
113597	51	24	28	12	37.5	20
113598	53	24	28	12	38.5	20
113599	54	24	29	12	39	20.5
113600	55	24	29	11	39.5	20
113601	57	24	30	13	40.5	21.5
113602	57	25	30	13	41	21.5
113603	59	25	29	13	42	21
113604	59	25	29	13	42	21
113605	59	29	29	13	44	21
113606	59	29	29	13	44	21
113607	59	29	29	13	44	21
113608	59	30	29	13	44.5	21
113609	58	30	29	13	44	21
113610	58	30	29	14	44	21.5
113611	58	30	29	11	44	20
113612	59	31	29	11	45	20
113613	59	31	30	11	45	20.5
113614	60	31	30	11	45.5	20.5
113615	60	31	30	11	45.5	20.5
113616	60	31	31	11	45.5	21
113617	61	30	31	11	45.5	21
113618	61	32	31	11	46.5	21
113619	61	33	31	11	47	21
113620	61	33	31	11	47	21
113621	61	33	31	11	47	21
113622	61	33	31	11	47	21
113623	61	33	31	11	47	21
113624	61	33	31	11	47	21
113625	61	33	31	11	47	21
113626	61	33	31	11	47	21
113627	62	32	31	12	47	21.5
113628	64	32	30	12	48	21
113629	64	32	30	12	48	21
113630	67	31	28	13	49	20.5
113631	67	31	28	13	49	20.5
113632	70	31	28	13	50.5	20.5
113633	71	31	28	13	51	20.5
113634	71	31	27	13	51	20
113635	71	30	27	13	50.5	20
113636	74	30	28	13	52	20.5
113637	72	27	28	13	49.5	20.5
113638	70	27	28	13	48.5	20.5
113639	71	26	26	13	48.5	19.5
113640	70	26	25	13	48	19
113641	69	26	25	12	47.5	18.5
113642	66	26	25	12	46	18.5
113643	65	27	26	12	46	19
113644	65	24	25	12	44.5	18.5
113645	65	23	25	11	44	18
113646	67	23	25	11	45	18
113647	68	25	25	11	46.5	18
113648	68	25	25	11	46.5	18
113649	67	26	25	11	46.5	18
113650	66	25	25	11	45.5	18
113651	66	25	25	11	45.5	18
113652	66	25	25	11	45.5	18
113653	64	25	25	11	44.5	18
113654	63	25	25	10	44	17.5
113655	62	25	25	10	43.5	17.5
113656	61	25	24	9	43	16.5
113657	61	24	23	9	42.5	16
113658	61	24	23	9	42.5	16
113659	59	22	23	8	40.5	15.5
113660	59	22	23	8	40.5	15.5
113661	58	22	22	8	40	15
113662	58	22	22	8	40	15
113663	59	23	21	8	41	14.5
113664	59	23	21	8	41	14.5
113665	59	23	21	7	41	14
113666	59	23	20	7	41	13.5
113667	59	23	20	7	41	13.5
113668	59	23	20	7	41	13.5
113669	61	23	20	7	42	13.5
113670	61	23	20	7	42	13.5
113671	61	23	20	6	42	13
113672	62	23	20	6	42.5	13
113673	63	23	20	6	43	13
113674	60	24	18	6	42	12
113675	60	25	18	6	42.5	12
113676	61	25	15	6	43	10.5
113677	60	26	15	7	43	11
113678	60	26	14	7	43	10.5
113679	58	26	14	8	42	11
113680	57	29	14	8	43	11
113681	54	29	14	8	41.5	11
113682	55	29	11	8	42	9.5
113683	55	30	11	8	42.5	9.5
113684	55	30	10	8	42.5	9
113685	49	29	10	8	39	9
113686	47	29	8	8	38	8
113687	46	30	10	8	38	9
113688	48	30	10	8	39	9
113689	50	29	10	8	39.5	9
113690	51	28	10	8	39.5	9
113691	51	28	10	9	39.5	9.5
113692	56	28	11	9	42	10
113693	58	30	11	9	44	10
113694	58	32	11	9	45	10
113695	59	32	11	9	45.5	10
113696	58	32	11	9	45	10
113697	60	33	13	9	46.5	11
113698	58	33	13	10	45.5	11.5
113699	57	33	12	10	45	11
113700	56	33	12	10	44.5	11
113701	56	33	11	8	44.5	9.5
113702	56	34	11	8	45	9.5
113703	54	35	11	8	44.5	9.5
113704	54	35	11	8	44.5	9.5
113705	54	31	11	8	42.5	9.5
113706	56	32	11	8	44	9.5
113707	56	33	11	8	44.5	9.5
113708	58	31	11	8	44.5	9.5
113709	58	32	11	8	45	9.5
113710	60	33	11	7	46.5	9
113711	60	34	11	7	47	9
113712	59	34	11	7	46.5	9
113713	59	34	10	7	46.5	8.5
113714	57	34	10	7	45.5	8.5
113715	60	35	11	7	47.5	9
113716	60	35	10	7	47.5	8.5
113717	60	36	10	7	48	8.5
113718	61	36	10	7	48.5	8.5
113719	62	36	10	7	49	8.5
113720	62	36	10	7	49	8.5
113721	62	36	10	7	49	8.5
113722	62	36	10	7	49	8.5
113723	63	36	10	7	49.5	8.5
113724	63	36	10	7	49.5	8.5
113725	63	36	10	7	49.5	8.5
113726	63	36	10	7	49.5	8.5
113727	62	36	10	6	49	8
113728	60	36	10	6	48	8
113729	60	36	10	6	48	8
113730	57	38	10	5	47.5	7.5
113731	58	39	10	5	48.5	7.5
113732	54	39	10	5	46.5	7.5
113733	53	39	10	5	46	7.5
113734	54	40	12	5	47	8.5
113735	55	40	13	5	47.5	9
113736	55	40	12	5	47.5	8.5
113737	55	39	12	5	47	8.5
113738	55	41	12	5	48	8.5
113739	54	41	11	5	47.5	8
113740	54	41	11	5	47.5	8
113741	54	41	11	5	47.5	8
113742	54	41	11	6	47.5	8.5
113743	54	44	10	6	49	8
113744	53	44	10	6	48.5	8
113745	53	44	10	6	48.5	8
113746	52	44	10	6	48	8
113747	51	41	10	6	46	8
113748	51	42	10	6	46.5	8
113749	51	41	10	6	46	8
113750	51	41	10	6	46	8
113751	52	41	10	6	46.5	8
113752	52	41	10	6	46.5	8
113753	52	41	10	6	46.5	8
113754	52	41	10	6	46.5	8
113755	56	42	11	6	49	8.5
113756	58	42	11	6	50	8.5
113757	59	42	11	6	50.5	8.5
113758	60	42	11	6	51	8.5
113759	60	43	11	6	51.5	8.5
113760	60	43	11	6	51.5	8.5
113761	60	44	11	6	52	8.5
113762	61	44	11	8	52.5	9.5
113763	61	43	11	8	52	9.5
113764	61	43	11	8	52	9.5
113765	61	43	11	8	52	9.5
113766	61	43	11	8	52	9.5
113767	61	47	11	8	54	9.5
113768	61	48	11	8	54.5	9.5
113769	59	48	13	8	53.5	10.5
113770	61	48	13	8	54.5	10.5
113771	61	47	13	8	54	10.5
113772	60	47	13	8	53.5	10.5
113773	59	47	13	7	53	10
113774	59	47	13	7	53	10
113775	59	46	13	7	52.5	10
113776	58	46	13	7	52	10
113777	59	45	13	7	52	10
113778	59	45	13	7	52	10
113779	59	45	13	5	52	9
113780	59	42	13	5	50.5	9
113781	61	43	13	5	52	9
113782	60	43	14	6	51.5	10
113783	60	42	14	6	51	10
113784	59	42	14	6	50.5	10
113785	59	44	14	6	51.5	10
113786	59	44	14	6	51.5	10
113787	57	42	12	6	49.5	9
113788	54	42	12	6	48	9
113789	53	42	12	6	47.5	9
113790	52	42	12	6	47	9
113791	52	42	12	5	47	8.5
113792	47	42	10	5	44.5	7.5
113793	45	40	11	5	42.5	8
113794	45	38	11	5	41.5	8
113795	43	38	11	5	40.5	8
113796	44	39	11	5	41.5	8
113797	42	37	9	5	39.5	7
113798	42	37	9	4	39.5	6.5
113799	42	37	9	4	39.5	6.5
113800	41	37	10	4	39	7
113801	39	36	11	5	37.5	8
113802	39	35	11	5	37	8
113803	39	34	11	5	36.5	8
113804	39	34	11	5	36.5	8
113805	39	34	11	5	36.5	8
113806	37	33	11	5	35	8
113807	37	33	11	5	35	8
113808	38	34	11	5	36	8
113809	37	33	11	5	35	8
113810	36	32	11	5	34	8
113811	36	31	10	5	33.5	7.5
113812	36	30	11	5	33	8
113813	36	30	11	5	33	8
113814	36	31	11	5	33.5	8
113815	34	29	11	5	31.5	8
113816	34	29	10	5	31.5	7.5
113817	33	29	11	5	31	8
113818	33	27	11	5	30	8
113819	32	26	11	5	29	8
113820	32	26	10	5	29	7.5
113821	32	26	11	5	29	8
113822	32	26	11	5	29	8
113823	31	26	11	5	28.5	8
113824	31	26	11	5	28.5	8
113825	31	26	11	5	28.5	8
113826	31	26	11	5	28.5	8
113827	31	26	11	5	28.5	8
113828	31	26	11	5	28.5	8
113829	32	26	11	5	29	8
113830	32	26	11	5	29	8
113831	32	23	11	5	27.5	8
113832	32	23	11	5	27.5	8
113833	33	23	11	6	28	8.5
113834	32	22	9	6	27	7.5
113835	31	22	8	6	26.5	7
113836	28	22	8	6	25	7
113837	28	22	8	6	25	7
113838	28	22	8	6	25	7
113839	28	22	8	6	25	7
113840	28	23	8	6	25.5	7
113841	30	25	8	6	27.5	7
113842	30	25	8	5	27.5	6.5
113843	31	21	8	5	26	6.5
113844	31	21	8	5	26	6.5
113845	31	22	8	5	26.5	6.5
113846	32	22	10	5	27	7.5
113847	33	22	10	5	27.5	7.5
113848	36	22	10	5	29	7.5
113849	38	23	10	5	30.5	7.5
113850	40	23	10	5	31.5	7.5
113851	39	23	10	5	31	7.5
113852	39	23	11	5	31	8
113853	39	24	11	5	31.5	8
113854	39	24	11	5	31.5	8
113855	35	23	10	5	29	7.5
113856	34	23	10	5	28.5	7.5
113857	33	24	10	5	28.5	7.5
113858	32	25	10	5	28.5	7.5
113859	32	24	10	5	28	7.5
113860	32	25	10	5	28.5	7.5
113861	32	24	10	5	28	7.5
113862	31	24	10	4	27.5	7
113863	30	24	10	4	27	7
113864	30	24	10	4	27	7
113865	30	25	10	4	27.5	7
113866	30	25	10	4	27.5	7
113867	30	21	10	4	25.5	7
113868	30	22	11	4	26	7.5
113869	31	24	9	4	27.5	6.5
113870	29	24	10	4	26.5	7
113871	29	24	10	4	26.5	7
113872	29	24	10	4	26.5	7
113873	29	24	10	4	26.5	7
113874	30	23	10	4	26.5	7
113875	31	23	10	4	27	7
113876	31	23	11	4	27	7.5
113877	30	23	11	4	26.5	7.5
113878	30	23	11	4	26.5	7.5
113879	30	23	11	4	26.5	7.5
113880	31	23	11	4	27	7.5
113881	29	22	11	4	25.5	7.5
113882	29	22	10	3	25.5	6.5
113883	29	22	10	3	25.5	6.5
113884	30	22	10	3	26	6.5
113885	30	20	11	3	25	7
113886	30	20	11	3	25	7
113887	31	20	11	3	25.5	7
113888	30	20	11	3	25	7
113889	29	20	11	4	24.5	7.5
113890	29	21	11	4	25	7.5
113891	29	21	11	4	25	7.5
113892	29	21	11	4	25	7.5
113893	29	22	10	4	25.5	7
113894	30	22	10	4	26	7
113895	30	22	10	4	26	7
113896	29	21	10	4	25	7
113897	29	21	10	4	25	7
113898	29	21	10	4	25	7
113899	29	21	10	4	25	7
113900	29	22	9	4	25.5	6.5
113901	29	22	9	3	25.5	6
113902	29	22	9	3	25.5	6
113903	31	22	8	3	26.5	5.5
113904	31	22	8	3	26.5	5.5
113905	32	22	8	3	27	5.5
113906	32	22	8	3	27	5.5
113907	32	21	8	3	26.5	5.5
113908	29	20	8	3	24.5	5.5
113909	29	20	8	3	24.5	5.5
113910	29	20	8	3	24.5	5.5
113911	29	20	8	3	24.5	5.5
113912	29	20	7	3	24.5	5
113913	29	20	9	3	24.5	6
113914	29	19	9	3	24	6
113915	29	19	9	5	24	7
113916	29	19	9	5	24	7
113917	29	19	9	5	24	7
113918	28	19	9	5	23.5	7
113919	28	19	9	5	23.5	7
113920	30	19	9	5	24.5	7
113921	31	19	9	5	25	7
113922	33	19	9	5	26	7
113923	33	20	9	5	26.5	7
113924	34	20	9	5	27	7
113925	34	22	9	5	28	7
113926	35	22	10	5	28.5	7.5
113927	35	22	10	5	28.5	7.5
113928	35	22	10	5	28.5	7.5
113929	34	22	10	5	28	7.5
113930	34	22	10	5	28	7.5
113931	35	22	11	5	28.5	8
113932	35	22	11	5	28.5	8
113933	34	22	11	4	28	7.5
113934	35	23	11	4	29	7.5
113935	35	23	13	4	29	8.5
113936	35	23	13	4	29	8.5
113937	35	23	14	4	29	9
113938	35	23	14	4	29	9
113939	35	23	14	4	29	9
113940	35	22	14	4	28.5	9
113941	33	20	14	4	26.5	9
113942	33	20	14	4	26.5	9
113943	32	20	14	4	26	9
113944	34	21	14	4	27.5	9
113945	34	22	15	4	28	9.5
113946	33	23	13	4	28	8.5
113947	32	23	13	4	27.5	8.5
113948	34	22	14	4	28	9
113949	33	21	14	4	27	9
113950	33	21	14	4	27	9
113951	33	21	14	4	27	9
113952	33	21	13	4	27	8.5
113953	33	21	13	4	27	8.5
113954	33	22	14	4	27.5	9
113955	33	22	14	4	27.5	9
113956	32	22	14	4	27	9
113957	32	21	14	4	26.5	9
113958	32	21	14	3	26.5	8.5
113959	33	21	14	3	27	8.5
113960	33	20	14	3	26.5	8.5
113961	33	20	14	3	26.5	8.5
113962	33	20	14	3	26.5	8.5
113963	33	20	14	3	26.5	8.5
113964	34	20	15	3	27	9
113965	35	19	15	3	27	9
113966	35	19	16	3	27	9.5
113967	35	20	16	3	27.5	9.5
113968	35	18	15	3	26.5	9
113969	34	16	16	3	25	9.5
113970	34	17	15	3	25.5	9
113971	34	17	15	3	25.5	9
113972	34	17	15	3	25.5	9
113973	34	17	15	3	25.5	9
113974	33	17	15	3	25	9
113975	32	17	15	3	24.5	9
113976	32	17	14	3	24.5	8.5
113977	32	17	14	6	24.5	10
113978	32	17	14	6	24.5	10
113979	32	17	14	6	24.5	10
113980	31	17	14	6	24	10
113981	31	17	14	6	24	10
113982	32	17	14	6	24.5	10
113983	32	17	14	6	24.5	10
113984	31	17	14	6	24	10
113985	32	17	13	6	24.5	9.5
113986	32	17	13	6	24.5	9.5
113987	30	18	13	6	24	9.5
113988	30	18	13	6	24	9.5
113989	30	18	13	5	24	9
113990	30	17	13	5	23.5	9
113991	29	17	14	5	23	9.5
113992	29	17	14	7	23	10.5
113993	32	16	14	7	24	10.5
113994	31	17	14	7	24	10.5
113995	31	17	14	7	24	10.5
113996	31	17	14	7	24	10.5
113997	31	17	14	7	24	10.5
113998	31	17	14	7	24	10.5
113999	31	17	14	7	24	10.5
114000	31	16	14	7	23.5	10.5
114001	31	16	14	7	23.5	10.5
114002	31	16	14	7	23.5	10.5
114003	29	16	14	7	22.5	10.5
114004	29	16	14	7	22.5	10.5
114005	28	17	14	7	22.5	10.5
114006	28	17	14	7	22.5	10.5
114007	28	17	14	7	22.5	10.5
114008	28	17	16	7	22.5	11.5
114009	28	17	16	7	22.5	11.5
114010	28	18	16	7	23	11.5
114011	29	18	16	7	23.5	11.5
114012	29	18	16	7	23.5	11.5
114013	29	18	14	7	23.5	10.5
114014	29	21	14	7	25	10.5
114015	29	21	14	5	25	9.5
114016	29	21	14	5	25	9.5
114017	29	21	14	5	25	9.5
114018	29	21	14	5	25	9.5
114019	29	21	14	5	25	9.5
114020	27	23	14	5	25	9.5
114021	26	23	14	5	24.5	9.5
114022	24	23	15	5	23.5	10
114023	24	22	15	5	23	10
114024	23	23	15	5	23	10
114025	23	21	15	5	22	10
114026	23	21	14	5	22	9.5
114027	23	21	14	5	22	9.5
114028	23	21	14	5	22	9.5
114029	23	22	14	5	22.5	9.5
114030	23	23	14	5	23	9.5
114031	21	23	13	5	22	9
114032	23	23	13	5	23	9
114033	23	23	13	5	23	9
114034	22	22	13	5	22	9
114035	23	22	11	5	22.5	8
114036	24	22	11	6	23	8.5
114037	25	22	11	6	23.5	8.5
114038	25	22	12	6	23.5	9
114039	26	23	14	6	24.5	10
114040	31	24	14	6	27.5	10
114041	31	25	14	6	28	10
114042	31	25	14	6	28	10
114043	31	25	14	6	28	10
114044	29	25	14	6	27	10
114045	29	26	13	6	27.5	9.5
114046	29	25	13	6	27	9.5
114047	29	25	14	6	27	10
114048	24	25	13	6	24.5	9.5
114049	23	25	13	6	24	9.5
114050	22	25	13	6	23.5	9.5
114051	22	25	13	6	23.5	9.5
114052	22	25	13	7	23.5	10
114053	22	24	13	7	23	10
114054	22	23	12	7	22.5	9.5
114055	22	23	12	7	22.5	9.5
114056	22	23	12	7	22.5	9.5
114057	23	23	12	7	23	9.5
114058	23	22	12	7	22.5	9.5
114059	23	22	14	7	22.5	10.5
114060	23	22	14	7	22.5	10.5
114061	23	23	14	7	23	10.5
114062	23	23	14	7	23	10.5
114063	23	23	13	8	23	10.5
114064	22	23	13	8	22.5	10.5
114065	22	24	13	8	23	10.5
114066	22	24	12	8	23	10
114067	22	23	12	8	22.5	10
114068	22	23	12	8	22.5	10
114069	22	23	11	8	22.5	9.5
114070	22	22	11	8	22	9.5
114071	22	22	11	8	22	9.5
114072	22	22	11	8	22	9.5
114073	22	22	11	8	22	9.5
114074	22	22	11	8	22	9.5
114075	22	22	11	8	22	9.5
114076	22	22	11	8	22	9.5
114077	22	22	11	5	22	8
114078	22	22	11	5	22	8
114079	22	22	11	5	22	8
114080	22	22	12	5	22	8.5
114081	22	23	12	5	22.5	8.5
114082	22	23	12	5	22.5	8.5
114083	23	23	12	5	23	8.5
114084	23	23	12	5	23	8.5
114085	23	23	13	5	23	9
114086	23	23	13	5	23	9
114087	23	22	13	5	22.5	9
114088	24	22	13	5	23	9
114089	24	22	13	5	23	9
114090	24	22	13	5	23	9
114091	24	27	12	5	25.5	8.5
114092	24	28	12	3	26	7.5
114093	21	28	12	3	24.5	7.5
114094	23	29	12	3	26	7.5
114095	23	30	12	3	26.5	7.5
114096	27	32	13	3	29.5	8
114097	27	34	14	3	30.5	8.5
114098	31	35	14	4	33	9
114099	31	35	14	4	33	9
114100	33	37	15	4	35	9.5
114101	33	38	15	4	35.5	9.5
114102	34	39	16	4	36.5	10
114103	34	39	16	4	36.5	10
114104	34	39	16	5	36.5	10.5
114105	34	38	16	5	36	10.5
114106	34	38	16	5	36	10.5
114107	34	38	16	5	36	10.5
114108	34	38	14	5	36	9.5
114109	34	38	14	5	36	9.5
114110	34	37	14	5	35.5	9.5
114111	33	37	14	5	35	9.5
114112	33	39	14	5	36	9.5
114113	33	39	14	5	36	9.5
114114	33	36	14	5	34.5	9.5
114115	33	36	14	5	34.5	9.5
114116	33	37	15	5	35	10
114117	33	37	15	5	35	10
114118	34	37	15	5	35.5	10
114119	34	37	15	6	35.5	10.5
114120	34	35	15	6	34.5	10.5
114121	34	35	15	6	34.5	10.5
114122	34	35	14	6	34.5	10
114123	34	35	14	6	34.5	10
114124	34	34	14	6	34	10
114125	34	34	14	6	34	10
114126	33	34	14	6	33.5	10
114127	33	35	14	6	34	10
114128	33	35	14	6	34	10
114129	34	34	14	6	34	10
114130	35	33	15	6	34	10.5
114131	35	34	15	6	34.5	10.5
114132	33	34	15	6	33.5	10.5
114133	33	34	15	6	33.5	10.5
114134	33	34	15	6	33.5	10.5
114135	32	34	15	6	33	10.5
114136	31	34	15	5	32.5	10
114137	30	33	14	5	31.5	9.5
114138	31	33	13	5	32	9
114139	30	32	11	5	31	8
114140	26	31	11	5	28.5	8
114141	26	30	11	5	28	8
114142	26	30	11	5	28	8
114143	26	30	11	5	28	8
114144	26	29	11	5	27.5	8
114145	26	26	11	5	26	8
114146	27	27	11	6	27	8.5
114147	27	27	10	6	27	8
114148	27	27	10	6	27	8
114149	27	27	10	6	27	8
114150	26	27	10	6	26.5	8
114151	26	27	10	6	26.5	8
114152	26	27	10	5	26.5	7.5
114153	25	27	10	5	26	7.5
114154	25	27	10	5	26	7.5
114155	25	27	10	5	26	7.5
114156	27	28	10	5	27.5	7.5
114157	26	28	10	5	27	7.5
114158	26	28	10	6	27	8
114159	26	28	8	6	27	7
114160	26	28	8	6	27	7
114161	30	29	8	6	29.5	7
114162	30	32	9	6	31	7.5
114163	31	32	10	5	31.5	7.5
114164	31	32	10	5	31.5	7.5
114165	31	31	10	5	31	7.5
114166	32	31	10	6	31.5	8
114167	32	31	10	6	31.5	8
114168	33	33	10	7	33	8.5
114169	33	33	10	7	33	8.5
114170	33	33	10	7	33	8.5
114171	33	33	10	7	33	8.5
114172	33	33	10	7	33	8.5
114173	33	33	10	7	33	8.5
114174	33	33	10	7	33	8.5
114175	33	33	10	7	33	8.5
114176	33	33	10	7	33	8.5
114177	33	33	10	8	33	9
114178	33	33	10	8	33	9
114179	33	33	10	8	33	9
114180	33	33	9	8	33	8.5
114181	33	32	9	8	32.5	8.5
114182	32	32	9	8	32	8.5
114183	31	32	9	8	31.5	8.5
114184	31	32	9	8	31.5	8.5
114185	30	32	8	8	31	8
114186	30	32	8	8	31	8
114187	30	32	8	8	31	8
114188	29	32	8	8	30.5	8
114189	29	32	8	8	30.5	8
114190	29	32	8	8	30.5	8
114191	29	29	8	8	29	8
114192	29	29	8	10	29	9
114193	29	29	8	10	29	9
114194	27	27	8	10	27	9
114195	27	26	8	10	26.5	9
114196	23	24	7	10	23.5	8.5
114197	23	22	6	10	22.5	8
114198	19	21	6	9	20	7.5
114199	19	21	6	10	20	8
114200	17	19	5	10	18	7.5
114201	17	18	5	10	17.5	7.5
114202	16	17	4	10	16.5	7
114203	16	17	4	10	16.5	7
114204	16	17	4	9	16.5	6.5
114205	16	18	4	9	17	6.5
114206	16	19	5	9	17.5	7
114207	16	20	5	9	18	7
114208	16	21	6	10	18.5	8
114209	16	21	6	10	18.5	8
114210	16	21	6	10	18.5	8
114211	16	21	6	10	18.5	8
114212	16	19	6	10	17.5	8
114213	16	19	6	10	17.5	8
114214	16	19	6	10	17.5	8
114215	16	19	6	10	17.5	8
114216	16	18	5	10	17	7.5
114217	16	19	5	10	17.5	7.5
114218	16	19	5	10	17.5	7.5
114219	16	22	5	9	19	7
114220	16	22	5	9	19	7
114221	17	22	5	9	19.5	7
114222	17	23	5	10	20	7.5
114223	17	23	5	10	20	7.5
114224	17	23	5	10	20	7.5
114225	17	23	5	10	20	7.5
114226	17	23	5	10	20	7.5
114227	18	23	5	10	20.5	7.5
114228	20	23	4	10	21.5	7
114229	19	23	4	10	21	7
114230	20	24	4	10	22	7
114231	20	23	5	10	21.5	7.5
114232	21	24	5	10	22.5	7.5
114233	22	24	5	11	23	8
114234	22	24	5	11	23	8
114235	22	24	6	11	23	8.5
114236	22	24	6	11	23	8.5
114237	24	25	6	11	24.5	8.5
114238	23	26	6	11	24.5	8.5
114239	23	27	6	11	25	8.5
114240	22	27	6	11	24.5	8.5
114241	25	29	7	11	27	9
114242	28	29	7	11	28.5	9
114243	28	30	8	11	29	9.5
114244	30	30	8	11	30	9.5
114245	31	30	11	11	30.5	11
114246	32	30	11	10	31	10.5
114247	38	30	12	10	34	11
114248	38	30	13	10	34	11.5
114249	40	32	13	10	36	11.5
114250	40	32	13	10	36	11.5
114251	42	32	13	10	37	11.5
114252	42	32	13	10	37	11.5
114253	43	33	14	10	38	12
114254	43	33	14	10	38	12
114255	46	33	14	10	39.5	12
114256	46	33	14	10	39.5	12
114257	46	33	14	10	39.5	12
114258	46	34	14	9	40	11.5
114259	45	36	14	9	40.5	11.5
114260	45	36	14	9	40.5	11.5
114261	41	34	14	9	37.5	11.5
114262	41	32	13	9	36.5	11
114263	41	33	12	9	37	10.5
114264	41	33	12	9	37	10.5
114265	42	33	12	9	37.5	10.5
114266	41	33	12	8	37	10
114267	41	34	12	8	37.5	10
114268	40	33	12	7	36.5	9.5
114269	40	33	13	7	36.5	10
114270	40	33	13	7	36.5	10
114271	40	33	13	7	36.5	10
114272	40	34	13	7	37	10
114273	40	34	13	7	37	10
114274	40	34	13	7	37	10
114275	40	35	13	7	37.5	10
114276	40	35	13	7	37.5	10
114277	40	38	14	6	39	10
114278	40	38	14	6	39	10
114279	44	38	14	6	41	10
114280	47	39	14	6	43	10
114281	47	39	14	6	43	10
114282	48	39	14	6	43.5	10
114283	48	39	14	6	43.5	10
114284	48	39	14	6	43.5	10
114285	48	38	14	6	43	10
114286	48	38	14	6	43	10
114287	48	38	15	6	43	10.5
114288	48	38	15	6	43	10.5
114289	48	39	15	6	43.5	10.5
114290	48	39	15	6	43.5	10.5
114291	48	37	15	6	42.5	10.5
114292	52	37	15	4	44.5	9.5
114293	53	37	15	4	45	9.5
114294	54	37	15	4	45.5	9.5
114295	54	38	15	4	46	9.5
114296	54	38	15	4	46	9.5
114297	54	38	15	4	46	9.5
114298	54	38	15	4	46	9.5
114299	54	38	15	3	46	9
114300	54	38	15	3	46	9
114301	54	38	15	4	46	9.5
114302	54	38	15	4	46	9.5
114303	54	38	15	7	46	11
114304	54	38	15	7	46	11
114305	54	37	15	7	45.5	11
114306	54	36	14	7	45	10.5
114307	54	35	14	7	44.5	10.5
114308	54	37	13	6	45.5	9.5
114309	54	37	13	6	45.5	9.5
114310	54	37	13	6	45.5	9.5
114311	54	37	13	6	45.5	9.5
114312	54	37	13	6	45.5	9.5
114313	54	37	13	6	45.5	9.5
114314	54	37	13	6	45.5	9.5
114315	54	37	13	6	45.5	9.5
114316	54	37	13	6	45.5	9.5
114317	54	36	13	6	45	9.5
114318	53	36	13	6	44.5	9.5
114319	53	33	13	6	43	9.5
114320	53	33	13	6	43	9.5
114321	52	33	13	6	42.5	9.5
114322	52	32	13	5	42	9
114323	52	32	14	5	42	9.5
114324	52	34	15	5	43	10
114325	52	34	15	5	43	10
114326	51	34	15	5	42.5	10
114327	50	33	15	5	41.5	10
114328	49	33	15	6	41	10.5
114329	49	34	15	6	41.5	10.5
114330	47	33	15	6	40	10.5
114331	47	33	14	6	40	10
114332	46	32	14	6	39	10
114333	45	32	14	5	38.5	9.5
114334	44	32	14	5	38	9.5
114335	44	32	13	5	38	9
114336	44	32	13	7	38	10
114337	42	31	13	7	36.5	10
114338	42	30	13	8	36	10.5
114339	42	29	13	8	35.5	10.5
114340	42	29	14	8	35.5	11
114341	39	27	13	8	33	10.5
114342	37	27	13	8	32	10.5
114343	37	26	12	8	31.5	10
114344	35	26	14	8	30.5	11
114345	34	28	11	8	31	9.5
114346	33	27	11	8	30	9.5
114347	28	27	10	8	27.5	9
114348	28	27	9	8	27.5	8.5
114349	26	26	9	9	26	9
114350	27	26	9	9	26.5	9
114351	25	26	9	9	25.5	9
114352	26	26	9	9	26	9
114353	25	25	8	9	25	8.5
114354	25	25	8	9	25	8.5
114355	22	25	8	9	23.5	8.5
114356	20	24	8	9	22	8.5
114357	20	24	8	9	22	8.5
114358	20	24	8	9	22	8.5
114359	20	22	8	9	21	8.5
114360	20	23	8	9	21.5	8.5
114361	20	24	8	9	22	8.5
114362	20	23	8	9	21.5	8.5
114363	19	22	8	9	20.5	8.5
114364	19	22	8	9	20.5	8.5
114365	18	22	8	10	20	9
114366	18	23	8	10	20.5	9
114367	18	22	8	10	20	9
114368	18	21	8	10	19.5	9
114369	18	21	7	10	19.5	8.5
114370	18	21	7	10	19.5	8.5
114371	18	22	7	10	20	8.5
114372	18	21	7	10	19.5	8.5
114373	20	21	7	10	20.5	8.5
114374	20	21	8	10	20.5	9
114375	20	20	8	10	20	9
114376	20	20	8	10	20	9
114377	20	17	7	10	18.5	8.5
114378	20	17	7	10	18.5	8.5
114379	16	17	7	10	16.5	8.5
114380	13	16	7	11	14.5	9
114381	13	16	7	11	14.5	9
114382	12	16	7	11	14	9
114383	12	16	7	11	14	9
114384	12	16	7	11	14	9
114385	12	16	7	11	14	9
114386	12	19	7	11	15.5	9
114387	12	20	6	12	16	9
114388	12	21	6	12	16.5	9
114389	13	21	6	12	17	9
114390	13	22	6	12	17.5	9
114391	13	22	6	12	17.5	9
114392	10	22	6	12	16	9
114393	9	22	6	12	15.5	9
114394	10	22	6	12	16	9
114395	10	22	6	12	16	9
114396	10	22	6	12	16	9
114397	12	22	6	12	17	9
114398	12	22	6	12	17	9
114399	12	22	6	12	17	9
114400	12	22	6	12	17	9
114401	12	22	6	11	17	8.5
114402	12	22	6	11	17	8.5
114403	12	23	6	9	17.5	7.5
114404	12	23	6	9	17.5	7.5
114405	13	23	6	9	18	7.5
114406	14	25	6	9	19.5	7.5
114407	17	26	6	9	21.5	7.5
114408	17	23	6	9	20	7.5
114409	17	23	6	9	20	7.5
114410	19	25	6	9	22	7.5
114411	19	25	6	9	22	7.5
114412	19	25	6	9	22	7.5
114413	19	25	6	9	22	7.5
114414	19	25	6	9	22	7.5
114415	19	25	6	9	22	7.5
114416	19	25	6	9	22	7.5
114417	19	25	6	9	22	7.5
114418	19	25	6	9	22	7.5
114419	19	25	6	9	22	7.5
114420	19	25	6	9	22	7.5
114421	19	25	6	9	22	7.5
114422	19	25	6	10	22	8
114423	19	25	5	10	22	7.5
114424	19	23	4	10	21	7
114425	19	23	4	10	21	7
114426	19	23	4	10	21	7
114427	19	23	4	10	21	7
114428	19	23	4	9	21	6.5
114429	19	22	4	9	20.5	6.5
114430	19	22	4	9	20.5	6.5
114431	19	22	4	9	20.5	6.5
114432	19	22	4	9	20.5	6.5
114433	19	22	4	9	20.5	6.5
114434	19	23	4	9	21	6.5
114435	19	23	4	9	21	6.5
114436	19	23	4	7	21	5.5
114437	19	23	4	7	21	5.5
114438	21	25	4	6	23	5
114439	21	25	4	6	23	5
114440	21	26	3	6	23.5	4.5
114441	22	26	3	6	24	4.5
114442	22	26	3	6	24	4.5
114443	22	26	3	6	24	4.5
114444	22	26	1	6	24	3.5
114445	22	24	1	6	23	3.5
114446	21	24	1	7	22.5	4
114447	22	24	1	7	23	4
114448	22	24	1	7	23	4
114449	23	23	1	6	23	3.5
114450	22	24	1	6	23	3.5
114451	22	24	1	6	23	3.5
114452	21	24	1	6	22.5	3.5
114453	21	24	1	6	22.5	3.5
114454	21	24	1	6	22.5	3.5
114455	26	24	1	6	25	3.5
114456	26	24	1	6	25	3.5
114457	26	24	1	6	25	3.5
114458	26	23	1	6	24.5	3.5
114459	26	23	1	6	24.5	3.5
114460	26	22	1	6	24	3.5
114461	26	21	1	6	23.5	3.5
114462	26	22	1	6	24	3.5
114463	27	22	1	6	24.5	3.5
114464	27	22	1	6	24.5	3.5
114465	27	22	1	5	24.5	3
114466	27	21	1	5	24	3
114467	27	21	1	5	24	3
114468	27	21	1	5	24	3
114469	27	21	1	5	24	3
114470	28	21	1	5	24.5	3
114471	28	20	1	5	24	3
114472	28	20	1	5	24	3
114473	26	20	1	5	23	3
114474	26	20	0	5	23	2.5
114475	26	21	1	5	23.5	3
114476	27	21	1	5	24	3
114477	28	21	1	7	24.5	4
114478	28	22	2	8	25	5
114479	28	22	3	8	25	5.5
114480	29	22	3	7	25.5	5
114481	29	22	3	7	25.5	5
114482	30	22	3	8	26	5.5
114483	30	23	4	8	26.5	6
114484	30	23	5	8	26.5	6.5
114485	30	23	5	9	26.5	7
114486	32	20	5	9	26	7
114487	34	19	5	8	26.5	6.5
114488	35	18	5	8	26.5	6.5
114489	35	17	5	8	26	6.5
114490	35	16	5	8	25.5	6.5
114491	37	16	5	8	26.5	6.5
114492	36	18	5	8	27	6.5
114493	36	19	6	8	27.5	7
114494	35	19	7	8	27	7.5
114495	38	18	8	8	28	8
114496	39	18	8	8	28.5	8
114497	37	18	8	9	27.5	8.5
114498	37	18	10	12	27.5	11
114499	39	18	10	13	28.5	11.5
114500	39	18	11	13	28.5	12
114501	40	18	11	14	29	12.5
114502	42	21	11	14	31.5	12.5
114503	43	22	12	14	32.5	13
114504	43	22	12	14	32.5	13
114505	43	23	12	14	33	13
114506	42	22	13	14	32	13.5
114507	40	21	13	14	30.5	13.5
114508	40	21	13	15	30.5	14
114509	42	21	13	15	31.5	14
114510	43	20	13	15	31.5	14
114511	46	24	15	16	35	15.5
114512	46	24	15	16	35	15.5
114513	47	24	15	16	35.5	15.5
114514	47	25	16	16	36	16
114515	47	25	17	16	36	16.5
114516	49	27	18	16	38	17
114517	49	27	18	16	38	17
114518	51	27	18	16	39	17
114519	52	27	18	16	39.5	17
114520	53	29	18	16	41	17
114521	53	29	17	15	41	16
114522	53	29	18	15	41	16.5
114523	53	29	18	15	41	16.5
114524	54	29	18	15	41.5	16.5
114525	55	30	18	15	42.5	16.5
114526	55	30	18	15	42.5	16.5
114527	57	30	18	15	43.5	16.5
114528	57	30	18	15	43.5	16.5
114529	61	31	18	15	46	16.5
114530	64	31	18	15	47.5	16.5
114531	65	32	18	15	48.5	16.5
114532	65	33	18	15	49	16.5
114533	67	36	18	15	51.5	16.5
114534	68	35	20	15	51.5	17.5
114535	69	35	20	15	52	17.5
114536	69	35	20	15	52	17.5
114537	71	35	20	15	53	17.5
114538	69	33	20	15	51	17.5
114539	71	34	20	15	52.5	17.5
114540	71	34	20	15	52.5	17.5
114541	71	34	20	15	52.5	17.5
114542	72	35	20	15	53.5	17.5
114543	72	37	20	15	54.5	17.5
114544	72	37	20	15	54.5	17.5
114545	72	42	20	15	57	17.5
114546	72	42	20	14	57	17
114547	72	42	20	14	57	17
114548	72	42	20	14	57	17
114549	71	42	20	15	56.5	17.5
114550	71	41	20	15	56	17.5
114551	72	41	21	15	56.5	18
114552	72	41	21	15	56.5	18
114553	72	42	22	15	57	18.5
114554	73	44	22	15	58.5	18.5
114555	69	45	23	15	57	19
114556	71	45	23	15	58	19
114557	72	45	23	15	58.5	19
114558	72	46	23	15	59	19
114559	72	46	23	15	59	19
114560	72	46	24	15	59	19.5
114561	72	48	24	15	60	19.5
114562	73	47	24	15	60	19.5
114563	74	47	24	15	60.5	19.5
114564	74	48	24	15	61	19.5
114565	77	48	24	15	62.5	19.5
114566	78	49	24	15	63.5	19.5
114567	78	49	24	15	63.5	19.5
114568	78	49	24	15	63.5	19.5
114569	79	50	24	15	64.5	19.5
114570	78	50	24	15	64	19.5
114571	81	50	24	15	65.5	19.5
114572	83	50	24	15	66.5	19.5
114573	84	52	24	15	68	19.5
114574	84	52	24	15	68	19.5
114575	84	51	23	15	67.5	19
114576	83	51	23	15	67	19
114577	83	52	23	13	67.5	18
114578	83	51	22	13	67	17.5
114579	83	51	21	13	67	17
114580	82	51	21	13	66.5	17
114581	85	52	21	13	68.5	17
114582	85	52	21	11	68.5	16
114583	85	51	20	11	68	15.5
114584	86	53	20	11	69.5	15.5
114585	86	54	21	11	70	16
114586	86	55	24	11	70.5	17.5
114587	85	55	24	11	70	17.5
114588	84	55	25	11	69.5	18
114589	85	55	25	12	70	18.5
114590	83	55	25	12	69	18.5
114591	82	56	25	12	69	18.5
114592	84	54	25	12	69	18.5
114593	84	52	24	12	68	18
114594	84	53	23	12	68.5	17.5
114595	80	53	22	11	66.5	16.5
114596	79	54	23	11	66.5	17
114597	78	54	23	10	66	16.5
114598	78	54	21	7	66	14
114599	75	53	21	6	64	13.5
114600	75	53	20	6	64	13
114601	75	53	20	6	64	13
114602	74	50	20	6	62	13
114603	76	49	19	5	62.5	12
114604	77	49	19	5	63	12
114605	77	49	19	5	63	12
114606	77	48	18	5	62.5	11.5
114607	76	48	18	5	62	11.5
114608	76	48	18	4	62	11
114609	75	48	18	4	61.5	11
114610	72	47	18	4	59.5	11
114611	70	43	16	3	56.5	9.5
114612	70	45	16	3	57.5	9.5
114613	72	46	16	3	59	9.5
114614	73	46	15	3	59.5	9
114615	74	47	16	3	60.5	9.5
114616	72	45	16	3	58.5	9.5
114617	72	46	15	3	59	9
114618	70	46	15	3	58	9
114619	70	46	15	3	58	9
114620	69	44	15	3	56.5	9
114621	69	45	15	3	57	9
114622	69	46	15	3	57.5	9
114623	69	48	16	3	58.5	9.5
114624	68	48	16	3	58	9.5
114625	67	47	16	3	57	9.5
114626	67	47	17	3	57	10
114627	66	48	17	3	57	10
114628	65	48	17	3	56.5	10
114629	63	47	17	3	55	10
114630	60	48	17	3	54	10
114631	62	48	17	3	55	10
114632	62	47	17	3	54.5	10
114633	61	45	17	3	53	10
114634	62	45	15	3	53.5	9
114635	61	46	15	3	53.5	9
114636	61	46	16	3	53.5	9.5
114637	60	48	16	3	54	9.5
114638	60	47	16	3	53.5	9.5
114639	61	49	19	3	55	11
114640	62	50	20	3	56	11.5
114641	67	50	21	3	58.5	12
114642	67	50	21	3	58.5	12
114643	68	48	21	3	58	12
114644	73	48	21	3	60.5	12
114645	73	43	21	3	58	12
114646	73	43	21	3	58	12
114647	71	43	21	3	57	12
114648	72	43	21	3	57.5	12
114649	72	43	20	2	57.5	11
114650	72	43	20	2	57.5	11
114651	71	43	20	2	57	11
114652	71	43	20	2	57	11
114653	71	42	19	2	56.5	10.5
114654	70	40	19	2	55	10.5
114655	69	39	18	2	54	10
114656	67	40	19	2	53.5	10.5
114657	66	40	19	3	53	11
114658	66	39	19	3	52.5	11
114659	66	39	19	3	52.5	11
114660	66	39	18	3	52.5	10.5
114661	66	37	18	3	51.5	10.5
114662	65	37	18	3	51	10.5
114663	63	37	18	3	50	10.5
114664	63	36	18	3	49.5	10.5
114665	62	36	18	3	49	10.5
114666	61	35	18	4	48	11
114667	61	35	19	4	48	11.5
114668	61	35	19	4	48	11.5
114669	60	35	19	4	47.5	11.5
114670	60	37	19	4	48.5	11.5
114671	57	37	20	6	47	13
114672	57	37	20	6	47	13
114673	57	36	20	6	46.5	13
114674	57	36	20	6	46.5	13
114675	59	37	20	6	48	13
114676	59	38	20	7	48.5	13.5
114677	57	37	20	7	47	13.5
114678	58	37	20	6	47.5	13
114679	58	37	20	6	47.5	13
114680	58	37	20	6	47.5	13
114681	56	36	20	6	46	13
114682	55	36	20	6	45.5	13
114683	55	36	20	6	45.5	13
114684	57	34	20	6	45.5	13
114685	57	33	19	6	45	12.5
114686	57	33	16	8	45	12
114687	57	34	17	8	45.5	12.5
114688	58	36	17	8	47	12.5
114689	57	37	17	8	47	12.5
114690	58	39	17	8	48.5	12.5
114691	58	39	17	8	48.5	12.5
114692	58	39	17	8	48.5	12.5
114693	58	39	17	8	48.5	12.5
114694	57	38	17	8	47.5	12.5
114695	57	40	17	8	48.5	12.5
114696	57	39	16	8	48	12
114697	57	39	16	8	48	12
114698	57	39	16	8	48	12
114699	58	39	16	8	48.5	12
114700	58	39	16	8	48.5	12
114701	58	39	16	8	48.5	12
114702	57	39	16	8	48	12
114703	55	39	16	8	47	12
114704	54	39	16	8	46.5	12
114705	54	39	16	8	46.5	12
114706	54	39	16	9	46.5	12.5
114707	54	39	16	10	46.5	13
114708	55	39	16	10	47	13
114709	54	39	17	10	46.5	13.5
114710	54	39	17	10	46.5	13.5
114711	53	40	17	10	46.5	13.5
114712	52	38	17	10	45	13.5
114713	51	37	17	10	44	13.5
114714	50	36	17	10	43	13.5
114715	49	35	15	10	42	12.5
114716	49	36	15	10	42.5	12.5
114717	49	36	15	10	42.5	12.5
114718	51	36	15	10	43.5	12.5
114719	51	36	15	10	43.5	12.5
114720	51	36	15	10	43.5	12.5
114721	51	35	15	10	43	12.5
114722	51	34	15	10	42.5	12.5
114723	51	32	14	10	41.5	12
114724	51	32	14	10	41.5	12
114725	53	32	14	10	42.5	12
114726	53	32	13	10	42.5	11.5
114727	52	32	13	10	42	11.5
114728	53	32	13	10	42.5	11.5
114729	51	32	13	10	41.5	11.5
114730	51	31	13	10	41	11.5
114731	48	31	14	10	39.5	12
114732	49	31	14	10	40	12
114733	49	31	14	10	40	12
114734	47	32	14	10	39.5	12
114735	48	32	14	10	40	12
114736	48	32	13	10	40	11.5
114737	47	30	13	10	38.5	11.5
114738	47	30	13	10	38.5	11.5
114739	44	29	10	10	36.5	10
114740	43	29	9	10	36	9.5
114741	38	29	8	11	33.5	9.5
114742	37	29	8	12	33	10
114743	36	29	8	12	32.5	10
114744	31	29	8	12	30	10
114745	32	29	8	12	30.5	10
114746	32	29	8	12	30.5	10
114747	32	29	8	12	30.5	10
114748	31	29	8	12	30	10
114749	31	29	8	12	30	10
114750	31	29	8	12	30	10
114751	31	29	8	12	30	10
114752	31	29	8	12	30	10
114753	31	29	9	12	30	10.5
114754	31	29	9	12	30	10.5
114755	33	29	9	12	31	10.5
114756	33	28	8	12	30.5	10
114757	35	28	8	11	31.5	9.5
114758	35	28	8	11	31.5	9.5
114759	35	28	8	11	31.5	9.5
114760	35	28	8	11	31.5	9.5
114761	35	28	8	11	31.5	9.5
114762	36	28	8	11	32	9.5
114763	36	28	8	11	32	9.5
114764	36	29	8	11	32.5	9.5
114765	35	29	8	11	32	9.5
114766	35	29	8	10	32	9
114767	35	30	7	11	32.5	9
114768	35	30	9	11	32.5	10
114769	35	30	9	11	32.5	10
114770	35	29	9	11	32	10
114771	36	29	8	9	32.5	8.5
114772	37	29	8	9	33	8.5
114773	38	28	8	9	33	8.5
114774	38	29	8	9	33.5	8.5
114775	36	28	8	9	32	8.5
114776	36	27	8	8	31.5	8
114777	35	27	8	8	31	8
114778	35	27	10	8	31	9
114779	38	28	10	8	33	9
114780	38	28	10	9	33	9.5
114781	38	28	10	9	33	9.5
114782	38	28	10	9	33	9.5
114783	38	28	10	9	33	9.5
114784	35	28	9	9	31.5	9
114785	35	28	9	9	31.5	9
114786	33	27	9	7	30	8
114787	32	26	8	7	29	7.5
114788	31	24	7	7	27.5	7
114789	30	24	7	6	27	6.5
114790	28	22	8	7	25	7.5
114791	29	24	8	9	26.5	8.5
114792	31	24	8	9	27.5	8.5
114793	31	24	8	9	27.5	8.5
114794	32	24	8	9	28	8.5
114795	32	22	8	9	27	8.5
114796	32	24	8	9	28	8.5
114797	32	24	8	9	28	8.5
114798	32	25	8	9	28.5	8.5
114799	31	25	8	9	28	8.5
114800	31	25	8	9	28	8.5
114801	31	26	8	9	28.5	8.5
114802	31	26	8	9	28.5	8.5
114803	31	26	8	9	28.5	8.5
114804	31	26	8	9	28.5	8.5
114805	31	26	8	9	28.5	8.5
114806	31	26	8	8	28.5	8
114807	31	26	8	7	28.5	7.5
114808	30	26	8	9	28	8.5
114809	31	26	7	9	28.5	8
114810	31	26	7	9	28.5	8
114811	32	25	7	9	28.5	8
114812	32	25	7	10	28.5	8.5
114813	31	27	7	10	29	8.5
114814	35	28	7	10	31.5	8.5
114815	38	29	7	10	33.5	8.5
114816	38	29	7	10	33.5	8.5
114817	38	29	7	10	33.5	8.5
114818	37	29	8	10	33	9
114819	36	29	10	10	32.5	10
114820	40	29	10	10	34.5	10
114821	41	29	10	10	35	10
114822	41	29	10	10	35	10
114823	41	29	10	10	35	10
114824	42	31	10	10	36.5	10
114825	41	31	10	10	36	10
114826	41	32	10	10	36.5	10
114827	41	31	10	10	36	10
114828	41	31	10	10	36	10
114829	41	31	10	10	36	10
114830	42	32	11	10	37	10.5
114831	42	31	10	11	36.5	10.5
114832	42	33	10	11	37.5	10.5
114833	42	32	10	11	37	10.5
114834	42	31	10	11	36.5	10.5
114835	42	30	10	11	36	10.5
114836	42	31	10	11	36.5	10.5
114837	42	31	10	11	36.5	10.5
114838	42	32	10	11	37	10.5
114839	42	30	10	11	36	10.5
114840	42	29	10	11	35.5	10.5
114841	41	29	11	10	35	10.5
114842	41	28	11	9	34.5	10
114843	41	28	11	9	34.5	10
114844	41	28	11	9	34.5	10
114845	41	28	11	9	34.5	10
114846	41	29	11	10	35	10.5
114847	41	29	11	10	35	10.5
114848	41	29	11	10	35	10.5
114849	41	29	11	11	35	11
114850	42	29	11	11	35.5	11
114851	42	30	11	11	36	11
114852	42	31	11	12	36.5	11.5
114853	42	31	10	12	36.5	11
114854	42	31	10	12	36.5	11
114855	40	31	10	13	35.5	11.5
114856	40	31	10	13	35.5	11.5
114857	39	33	11	14	36	12.5
114858	39	33	11	14	36	12.5
114859	39	34	11	14	36.5	12.5
114860	39	34	11	15	36.5	13
114861	39	34	11	15	36.5	13
114862	38	35	11	15	36.5	13
114863	38	35	11	15	36.5	13
114864	38	34	11	15	36	13
114865	37	35	11	15	36	13
114866	38	35	11	15	36.5	13
114867	38	35	11	14	36.5	12.5
114868	38	35	9	14	36.5	11.5
114869	38	34	9	14	36	11.5
114870	38	33	11	14	35.5	12.5
114871	39	33	14	14	36	14
114872	37	33	16	14	35	15
114873	37	33	17	14	35	15.5
114874	37	32	17	14	34.5	15.5
114875	37	32	18	14	34.5	16
114876	38	32	19	14	35	16.5
114877	39	32	19	14	35.5	16.5
114878	38	32	17	14	35	15.5
114879	35	31	17	14	33	15.5
114880	36	31	19	13	33.5	16
114881	36	32	20	13	34	16.5
114882	36	33	21	13	34.5	17
114883	36	33	23	13	34.5	18
114884	37	34	24	13	35.5	18.5
114885	37	34	24	13	35.5	18.5
114886	37	35	24	13	36	18.5
114887	37	35	24	13	36	18.5
114888	37	35	24	13	36	18.5
114889	37	34	24	13	35.5	18.5
114890	38	34	23	13	36	18
114891	37	31	23	12	34	17.5
114892	35	32	23	12	33.5	17.5
114893	35	32	23	12	33.5	17.5
114894	34	34	23	12	34	17.5
114895	37	35	23	12	36	17.5
114896	38	33	24	12	35.5	18
114897	38	33	24	12	35.5	18
114898	38	32	24	12	35	18
114899	39	33	24	12	36	18
114900	39	36	24	13	37.5	18.5
114901	40	35	24	13	37.5	18.5
114902	40	35	24	13	37.5	18.5
114903	40	37	24	13	38.5	18.5
114904	40	37	25	13	38.5	19
114905	40	37	25	13	38.5	19
114906	40	38	25	13	39	19
114907	41	39	25	13	40	19
114908	42	41	25	11	41.5	18
114909	41	41	25	12	41	18.5
114910	41	41	25	12	41	18.5
114911	40	42	26	12	41	19
114912	40	43	26	11	41.5	18.5
114913	40	41	27	11	40.5	19
114914	36	41	27	11	38.5	19
114915	34	40	27	11	37	19
114916	37	40	29	11	38.5	20
114917	37	39	29	11	38	20
114918	36	39	28	11	37.5	19.5
114919	36	39	26	11	37.5	18.5
114920	32	39	26	13	35.5	19.5
114921	32	41	26	13	36.5	19.5
114922	32	42	26	13	37	19.5
114923	34	43	27	13	38.5	20
114924	33	41	29	13	37	21
114925	32	42	30	14	37	22
114926	34	41	30	16	37.5	23
114927	34	41	30	16	37.5	23
114928	33	42	30	16	37.5	23
114929	33	42	30	16	37.5	23
114930	32	41	29	16	36.5	22.5
114931	32	41	29	15	36.5	22
114932	31	40	29	15	35.5	22
114933	32	41	29	15	36.5	22
114934	36	45	30	16	40.5	23
114935	37	45	31	17	41	24
114936	37	46	31	17	41.5	24
114937	39	46	31	17	42.5	24
114938	39	45	31	17	42	24
114939	39	46	31	17	42.5	24
114940	39	46	31	17	42.5	24
114941	39	46	31	17	42.5	24
114942	39	46	32	17	42.5	24.5
114943	40	47	32	18	43.5	25
114944	40	47	32	18	43.5	25
114945	39	47	35	18	43	26.5
114946	41	46	35	17	43.5	26
114947	41	47	35	17	44	26
114948	41	47	35	17	44	26
114949	41	47	36	16	44	26
114950	40	47	36	16	43.5	26
114951	40	46	36	16	43	26
114952	42	45	36	16	43.5	26
114953	43	46	36	16	44.5	26
114954	44	46	36	16	45	26
114955	45	46	36	15	45.5	25.5
114956	45	46	36	15	45.5	25.5
114957	44	44	35	14	44	24.5
114958	45	45	35	15	45	25
114959	46	43	35	15	44.5	25
114960	46	43	35	14	44.5	24.5
114961	46	45	35	14	45.5	24.5
114962	46	46	35	14	46	24.5
114963	47	46	35	14	46.5	24.5
114964	48	46	35	16	47	25.5
114965	49	45	35	16	47	25.5
114966	48	45	35	16	46.5	25.5
114967	49	44	35	17	46.5	26
114968	49	45	35	17	47	26
114969	49	46	35	17	47.5	26
114970	49	46	33	17	47.5	25
114971	47	46	30	17	46.5	23.5
114972	46	46	28	17	46	22.5
114973	46	46	27	17	46	22
114974	46	46	27	17	46	22
114975	46	46	26	17	46	21.5
114976	46	46	25	18	46	21.5
114977	45	47	25	18	46	21.5
114978	45	48	25	18	46.5	21.5
114979	45	49	25	19	47	22
114980	44	49	23	19	46.5	21
114981	44	48	22	19	46	20.5
114982	45	47	21	19	46	20
114983	45	47	19	19	46	19
114984	45	47	18	19	46	18.5
114985	46	50	19	19	48	19
114986	47	50	20	19	48.5	19.5
114987	51	52	20	21	51.5	20.5
114988	55	53	20	21	54	20.5
114989	56	53	20	23	54.5	21.5
114990	55	54	20	22	54.5	21
114991	55	54	20	21	54.5	20.5
114992	55	53	19	21	54	20
114993	55	53	19	21	54	20
114994	55	51	19	21	53	20
114995	52	50	19	20	51	19.5
114996	52	50	18	20	51	19
114997	54	50	18	21	52	19.5
114998	54	50	18	21	52	19.5
114999	54	49	19	21	51.5	20
115000	54	46	19	22	50	20.5
115001	53	46	19	22	49.5	20.5
115002	53	46	19	22	49.5	20.5
115003	53	44	19	22	48.5	20.5
115004	53	44	20	22	48.5	21
115005	53	45	20	22	49	21
115006	53	45	20	22	49	21
115007	52	44	20	22	48	21
115008	52	44	20	22	48	21
115009	51	43	19	21	47	20
115010	55	44	20	21	49.5	20.5
115011	55	43	19	21	49	20
115012	57	42	19	21	49.5	20
115013	60	43	18	22	51.5	20
115014	60	42	18	22	51	20
115015	62	45	18	23	53.5	20.5
115016	62	45	17	23	53.5	20
115017	62	45	17	24	53.5	20.5
115018	62	46	17	26	54	21.5
115019	62	46	17	26	54	21.5
115020	62	45	16	24	53.5	20
115021	62	43	16	24	52.5	20
115022	62	42	16	24	52	20
115023	60	43	16	24	51.5	20
115024	61	43	14	24	52	19
115025	61	43	14	23	52	18.5
115026	59	43	14	21	51	17.5
115027	59	43	14	21	51	17.5
115028	59	43	14	21	51	17.5
115029	60	44	14	22	52	18
115030	60	44	14	22	52	18
115031	61	44	14	22	52.5	18
115032	61	44	14	22	52.5	18
115033	60	43	14	22	51.5	18
115034	56	39	13	21	47.5	17
115035	54	39	12	20	46.5	16
115036	55	38	12	20	46.5	16
115037	53	38	12	20	45.5	16
115038	53	38	12	20	45.5	16
115039	53	37	12	20	45	16
115040	53	37	12	20	45	16
115041	53	37	11	22	45	16.5
115042	53	37	10	22	45	16
115043	53	37	10	21	45	15.5
115044	55	37	10	21	46	15.5
115045	55	37	7	21	46	14
115046	53	37	7	21	45	14
115047	53	36	8	21	44.5	14.5
115048	53	36	8	21	44.5	14.5
115049	53	37	7	21	45	14
115050	52	37	7	21	44.5	14
115051	52	37	7	21	44.5	14
115052	50	37	7	20	43.5	13.5
115053	49	36	7	20	42.5	13.5
115054	49	36	7	20	42.5	13.5
115055	49	36	7	20	42.5	13.5
115056	49	36	7	20	42.5	13.5
115057	49	36	7	20	42.5	13.5
115058	48	35	7	19	41.5	13
115059	48	35	7	19	41.5	13
115060	47	35	7	19	41	13
115061	46	33	7	19	39.5	13
115062	47	32	7	19	39.5	13
115063	46	32	7	19	39	13
115064	46	33	7	17	39.5	12
115065	45	33	7	17	39	12
115066	45	33	7	17	39	12
115067	46	33	7	16	39.5	11.5
115068	46	32	7	16	39	11.5
115069	46	31	7	16	38.5	11.5
115070	46	31	7	16	38.5	11.5
115071	46	31	7	16	38.5	11.5
115072	46	32	8	16	39	12
115073	45	32	8	16	38.5	12
115074	45	33	8	16	39	12
115075	45	33	8	17	39	12.5
115076	44	33	8	16	38.5	12
115077	44	34	8	16	39	12
115078	44	33	8	16	38.5	12
115079	44	34	8	15	39	11.5
115080	44	34	8	15	39	11.5
115081	44	34	10	15	39	12.5
115082	43	34	10	16	38.5	13
115083	43	35	10	16	39	13
115084	42	34	10	16	38	13
115085	42	31	9	16	36.5	12.5
115086	42	30	11	16	36	13.5
115087	38	30	11	14	34	12.5
115088	35	29	11	14	32	12.5
115089	34	29	11	13	31.5	12
115090	34	28	11	14	31	12.5
115091	35	28	11	14	31.5	12.5
115092	35	28	11	14	31.5	12.5
115093	35	28	11	14	31.5	12.5
115094	35	28	13	14	31.5	13.5
115095	35	28	13	14	31.5	13.5
115096	35	29	13	14	32	13.5
115097	34	29	13	13	31.5	13
115098	34	29	13	15	31.5	14
115099	33	29	12	16	31	14
115100	33	29	12	15	31	13.5
115101	32	27	12	15	29.5	13.5
115102	32	27	12	15	29.5	13.5
115103	32	27	12	15	29.5	13.5
115104	32	28	11	15	30	13
115105	32	27	11	15	29.5	13
115106	34	27	11	15	30.5	13
115107	34	27	11	15	30.5	13
115108	33	27	11	15	30	13
115109	31	27	11	15	29	13
115110	27	26	10	16	26.5	13
115111	27	26	10	17	26.5	13.5
115112	27	26	10	17	26.5	13.5
115113	24	25	10	16	24.5	13
115114	26	25	10	16	25.5	13
115115	23	24	10	15	23.5	12.5
115116	23	24	10	15	23.5	12.5
115117	23	25	10	14	24	12
115118	23	24	10	12	23.5	11
115119	24	25	10	12	24.5	11
115120	27	27	10	12	27	11
115121	27	28	11	13	27.5	12
115122	28	29	12	13	28.5	12.5
115123	29	30	12	13	29.5	12.5
115124	28	30	12	14	29	13
115125	28	29	11	14	28.5	12.5
115126	29	30	11	14	29.5	12.5
115127	29	30	11	14	29.5	12.5
115128	29	32	11	15	30.5	13
115129	28	33	11	14	30.5	12.5
115130	29	30	11	14	29.5	12.5
115131	29	34	11	14	31.5	12.5
115132	29	33	11	14	31	12.5
115133	30	34	12	15	32	13.5
115134	31	34	13	15	32.5	14
115135	35	33	13	16	34	14.5
115136	37	32	14	16	34.5	15
115137	37	33	14	17	35	15.5
115138	39	33	14	17	36	15.5
115139	41	36	14	17	38.5	15.5
115140	44	36	14	17	40	15.5
115141	44	37	14	15	40.5	14.5
115142	44	37	14	15	40.5	14.5
115143	43	36	14	15	39.5	14.5
115144	41	36	15	15	38.5	15
115145	41	37	15	15	39	15
115146	41	37	15	15	39	15
115147	41	37	14	15	39	14.5
115148	42	37	14	15	39.5	14.5
115149	45	36	14	15	40.5	14.5
115150	45	36	14	15	40.5	14.5
115151	45	36	15	15	40.5	15
115152	47	36	15	15	41.5	15
115153	47	36	15	15	41.5	15
115154	47	36	15	15	41.5	15
115155	48	36	16	16	42	16
115156	48	37	16	17	42.5	16.5
115157	48	37	16	17	42.5	16.5
115158	48	37	16	17	42.5	16.5
115159	48	37	16	17	42.5	16.5
115160	48	37	16	17	42.5	16.5
115161	48	37	16	17	42.5	16.5
115162	48	37	16	17	42.5	16.5
115163	48	37	16	17	42.5	16.5
115164	48	36	16	17	42	16.5
115165	48	36	16	17	42	16.5
115166	48	36	16	18	42	17
115167	47	36	16	18	41.5	17
115168	47	36	16	19	41.5	17.5
115169	47	36	16	19	41.5	17.5
115170	47	36	16	19	41.5	17.5
115171	47	36	16	19	41.5	17.5
115172	47	35	15	19	41	17
115173	47	35	15	19	41	17
115174	47	34	15	19	40.5	17
115175	47	34	15	18	40.5	16.5
115176	47	35	14	18	41	16
115177	47	33	14	18	40	16
115178	47	33	14	18	40	16
115179	47	31	14	18	39	16
115180	49	31	14	18	40	16
115181	49	31	12	18	40	15
115182	49	31	12	17	40	14.5
115183	49	30	12	17	39.5	14.5
115184	49	30	12	17	39.5	14.5
115185	48	30	12	17	39	14.5
115186	47	30	11	18	38.5	14.5
115187	47	28	11	18	37.5	14.5
115188	46	29	12	18	37.5	15
115189	46	30	12	18	38	15
115190	46	30	12	17	38	14.5
115191	45	30	12	17	37.5	14.5
115192	45	30	12	17	37.5	14.5
115193	46	30	12	17	38	14.5
115194	46	30	10	17	38	13.5
115195	46	30	10	17	38	13.5
115196	45	29	10	17	37	13.5
115197	44	31	10	17	37.5	13.5
115198	45	31	10	15	38	12.5
115199	45	31	10	14	38	12
115200	46	31	10	15	38.5	12.5
115201	46	32	10	15	39	12.5
115202	46	32	10	15	39	12.5
115203	46	32	10	15	39	12.5
115204	46	31	10	15	38.5	12.5
115205	46	31	10	15	38.5	12.5
115206	44	31	10	15	37.5	12.5
115207	44	31	10	15	37.5	12.5
115208	44	31	10	15	37.5	12.5
115209	44	31	10	15	37.5	12.5
115210	44	32	10	14	38	12
115211	45	32	10	13	38.5	11.5
115212	44	32	10	13	38	11.5
115213	44	32	10	13	38	11.5
115214	42	32	10	13	37	11.5
115215	42	30	10	13	36	11.5
115216	43	30	12	13	36.5	12.5
115217	44	27	14	12	35.5	13
115218	43	27	14	12	35	13
115219	43	28	14	12	35.5	13
115220	41	28	14	12	34.5	13
115221	39	24	13	13	31.5	13
115222	39	24	12	13	31.5	12.5
115223	39	23	12	13	31	12.5
115224	39	23	12	12	31	12
115225	39	23	12	12	31	12
115226	40	23	12	12	31.5	12
115227	40	23	12	12	31.5	12
115228	40	21	12	11	30.5	11.5
115229	41	21	12	11	31	11.5
115230	40	23	13	11	31.5	12
115231	41	25	14	11	33	12.5
115232	41	28	14	11	34.5	12.5
115233	42	27	14	10	34.5	12
115234	42	27	14	10	34.5	12
115235	40	28	15	9	34	12
115236	40	29	15	9	34.5	12
115237	41	29	17	8	35	12.5
115238	42	31	17	8	36.5	12.5
115239	40	28	17	8	34	12.5
115240	37	29	17	8	33	12.5
115241	37	28	17	9	32.5	13
115242	40	28	17	9	34	13
115243	41	29	17	10	35	13.5
115244	43	30	16	10	36.5	13
115245	45	30	16	10	37.5	13
115246	45	31	16	10	38	13
115247	48	37	16	11	42.5	13.5
115248	48	37	17	11	42.5	14
115249	47	41	18	11	44	14.5
115250	49	42	18	12	45.5	15
115251	48	43	17	12	45.5	14.5
115252	47	45	17	12	46	14.5
115253	47	45	17	12	46	14.5
115254	46	45	17	12	45.5	14.5
115255	45	45	16	11	45	13.5
115256	45	44	16	10	44.5	13
115257	45	46	16	10	45.5	13
115258	46	48	16	10	47	13
115259	46	49	16	10	47.5	13
115260	46	49	16	10	47.5	13
115261	46	49	16	10	47.5	13
115262	46	49	16	10	47.5	13
115263	46	49	16	10	47.5	13
115264	46	49	18	10	47.5	14
115265	46	49	18	10	47.5	14
115266	46	49	18	9	47.5	13.5
115267	46	49	18	9	47.5	13.5
115268	46	49	18	8	47.5	13
115269	48	49	18	8	48.5	13
115270	48	49	18	8	48.5	13
115271	48	49	18	8	48.5	13
115272	48	49	19	8	48.5	13.5
115273	48	49	19	9	48.5	14
115274	48	49	19	9	48.5	14
115275	48	49	20	9	48.5	14.5
115276	48	48	20	9	48	14.5
115277	48	48	20	9	48	14.5
115278	48	48	20	9	48	14.5
115279	48	48	20	9	48	14.5
115280	46	48	20	10	47	15
115281	46	48	20	10	47	15
115282	46	48	20	10	47	15
115283	46	48	20	10	47	15
115284	46	48	20	10	47	15
115285	48	48	20	10	48	15
115286	48	48	19	9	48	14
115287	48	48	19	9	48	14
115288	48	47	18	9	47.5	13.5
115289	48	46	18	8	47	13
115290	48	47	18	8	47.5	13
115291	48	47	18	8	47.5	13
115292	48	47	18	8	47.5	13
115293	47	47	18	8	47	13
115294	48	47	18	8	47.5	13
115295	48	47	18	8	47.5	13
115296	48	47	18	8	47.5	13
115297	48	45	18	8	46.5	13
115298	47	45	18	8	46	13
115299	47	45	18	8	46	13
115300	46	45	18	7	45.5	12.5
115301	47	44	18	7	45.5	12.5
115302	47	44	18	7	45.5	12.5
115303	47	44	18	7	45.5	12.5
115304	47	44	18	7	45.5	12.5
115305	47	44	18	7	45.5	12.5
115306	47	43	18	7	45	12.5
115307	48	43	18	7	45.5	12.5
115308	49	43	19	7	46	13
115309	49	44	19	7	46.5	13
115310	49	43	19	7	46	13
115311	48	43	19	7	45.5	13
115312	49	43	19	7	46	13
115313	49	43	19	7	46	13
115314	49	43	19	7	46	13
115315	51	43	19	7	47	13
115316	50	43	17	7	46.5	12
115317	49	41	15	7	45	11
115318	53	41	15	7	47	11
115319	52	41	15	7	46.5	11
115320	52	41	15	7	46.5	11
115321	52	41	15	6	46.5	10.5
115322	51	41	15	6	46	10.5
115323	51	41	15	6	46	10.5
115324	51	41	15	7	46	11
115325	51	41	15	7	46	11
115326	51	40	15	7	45.5	11
115327	51	41	15	7	46	11
115328	51	41	15	7	46	11
115329	50	39	15	7	44.5	11
115330	49	37	15	7	43	11
115331	48	34	14	7	41	10.5
115332	49	31	14	7	40	10.5
115333	47	32	13	7	39.5	10
115334	46	32	12	7	39	9.5
115335	44	31	11	7	37.5	9
115336	40	30	10	7	35	8.5
115337	40	30	8	7	35	7.5
115338	39	28	8	7	33.5	7.5
115339	39	28	8	7	33.5	7.5
115340	40	27	8	7	33.5	7.5
115341	40	27	8	6	33.5	7
115342	38	27	9	6	32.5	7.5
115343	38	27	9	5	32.5	7
115344	37	24	10	5	30.5	7.5
115345	36	23	10	5	29.5	7.5
115346	35	22	10	5	28.5	7.5
115347	32	16	10	4	24	7
115348	31	16	9	4	23.5	6.5
115349	30	12	8	4	21	6
115350	28	12	8	4	20	6
115351	29	11	8	4	20	6
115352	28	9	8	5	18.5	6.5
115353	27	8	8	5	17.5	6.5
115354	27	8	8	5	17.5	6.5
115355	27	8	8	5	17.5	6.5
115356	27	9	8	5	18	6.5
115357	27	10	8	5	18.5	6.5
115358	27	8	8	5	17.5	6.5
115359	27	7	8	5	17	6.5
115360	27	7	8	5	17	6.5
115361	27	7	8	5	17	6.5
115362	27	7	8	5	17	6.5
115363	27	7	8	5	17	6.5
115364	27	7	6	5	17	5.5
115365	27	7	6	6	17	6
115366	27	7	7	7	17	7
115367	28	7	7	7	17.5	7
115368	28	7	7	7	17.5	7
115369	26	7	7	7	16.5	7
115370	27	7	7	7	17	7
115371	27	7	7	7	17	7
115372	27	8	6	8	17.5	7
115373	27	9	6	7	18	6.5
115374	27	9	6	7	18	6.5
115375	27	9	5	7	18	6
115376	28	9	5	8	18.5	6.5
115377	28	10	5	8	19	6.5
115378	28	10	5	8	19	6.5
115379	28	13	5	8	20.5	6.5
115380	28	13	5	7	20.5	6
115381	28	14	5	7	21	6
115382	30	14	6	7	22	6.5
115383	31	18	6	7	24.5	6.5
115384	32	19	6	8	25.5	7
115385	31	19	6	8	25	7
115386	33	19	6	8	26	7
115387	41	23	6	8	32	7
115388	43	23	6	8	33	7
115389	43	27	7	9	35	8
115390	47	30	7	9	38.5	8
115391	51	33	7	9	42	8
115392	53	35	7	9	44	8
115393	57	41	9	9	49	9
115394	59	42	9	9	50.5	9
115395	65	46	9	9	55.5	9
115396	66	46	9	9	56	9
115397	67	48	9	9	57.5	9
115398	67	48	9	9	57.5	9
115399	68	48	9	9	58	9
115400	68	48	9	9	58	9
115401	67	48	9	9	57.5	9
115402	67	48	9	9	57.5	9
115403	67	48	9	9	57.5	9
115404	67	49	9	9	58	9
115405	66	49	9	9	57.5	9
115406	66	49	9	10	57.5	9.5
115407	65	49	9	10	57	9.5
115408	65	50	8	10	57.5	9
115409	65	50	8	10	57.5	9
115410	65	50	8	10	57.5	9
115411	65	49	8	10	57	9
115412	64	49	8	10	56.5	9
115413	64	49	8	10	56.5	9
115414	62	49	8	10	55.5	9
115415	60	50	8	10	55	9
115416	60	51	8	10	55.5	9
115417	60	52	8	10	56	9
115418	58	53	8	10	55.5	9
115419	58	53	8	10	55.5	9
115420	59	53	9	10	56	9.5
115421	59	53	9	10	56	9.5
115422	59	53	9	10	56	9.5
115423	59	53	9	10	56	9.5
115424	60	53	9	9	56.5	9
115425	60	53	9	9	56.5	9
115426	58	53	10	9	55.5	9.5
115427	58	53	10	9	55.5	9.5
115428	60	54	12	9	57	10.5
115429	60	54	11	9	57	10
115430	60	54	13	9	57	11
115431	59	54	14	9	56.5	11.5
115432	59	55	15	9	57	12
115433	60	54	16	9	57	12.5
115434	61	55	16	12	58	14
115435	63	55	17	13	59	15
115436	64	55	17	13	59.5	15
115437	64	55	17	13	59.5	15
115438	64	56	17	13	60	15
115439	64	56	17	13	60	15
115440	63	56	17	13	59.5	15
115441	63	56	17	13	59.5	15
115442	63	57	16	13	60	14.5
115443	62	57	16	14	59.5	15
115444	61	57	15	14	59	14.5
115445	62	57	15	15	59.5	15
115446	62	57	15	15	59.5	15
115447	64	56	15	15	60	15
115448	64	57	16	15	60.5	15.5
115449	63	57	16	15	60	15.5
115450	63	55	16	14	59	15
115451	62	55	16	14	58.5	15
115452	62	55	16	13	58.5	14.5
115453	62	55	16	14	58.5	15
115454	62	55	16	14	58.5	15
115455	62	55	16	14	58.5	15
115456	64	55	17	14	59.5	15.5
115457	64	55	18	14	59.5	16
115458	64	55	19	14	59.5	16.5
115459	65	55	19	14	60	16.5
115460	66	55	19	14	60.5	16.5
115461	66	56	19	14	61	16.5
115462	69	55	19	14	62	16.5
115463	71	56	19	14	63.5	16.5
115464	72	58	19	14	65	16.5
115465	72	58	19	13	65	16
115466	72	59	18	12	65.5	15
115467	71	59	18	12	65	15
115468	72	59	18	12	65.5	15
115469	73	60	18	12	66.5	15
115470	72	61	18	12	66.5	15
115471	72	62	18	12	67	15
115472	73	62	18	11	67.5	14.5
115473	73	60	18	11	66.5	14.5
115474	74	60	18	12	67	15
115475	77	60	18	13	68.5	15.5
115476	77	61	19	13	69	16
115477	77	60	19	13	68.5	16
115478	79	60	19	14	69.5	16.5
115479	79	59	19	14	69	16.5
115480	84	59	20	15	71.5	17.5
115481	86	59	20	15	72.5	17.5
115482	85	62	19	16	73.5	17.5
115483	84	58	20	16	71	18
115484	84	57	20	15	70.5	17.5
115485	84	57	20	15	70.5	17.5
115486	82	57	20	15	69.5	17.5
115487	74	55	21	15	64.5	18
115488	74	56	22	15	65	18.5
115489	74	54	21	14	64	17.5
115490	74	51	21	14	62.5	17.5
115491	70	48	24	14	59	19
115492	71	46	24	15	58.5	19.5
115493	69	43	23	16	56	19.5
115494	69	43	23	16	56	19.5
115495	63	42	23	17	52.5	20
115496	63	43	23	17	53	20
115497	63	42	23	17	52.5	20
115498	67	42	24	18	54.5	21
115499	67	42	24	18	54.5	21
115500	70	44	25	18	57	21.5
115501	70	45	25	18	57.5	21.5
115502	70	45	25	18	57.5	21.5
115503	71	45	25	20	58	22.5
115504	74	46	25	21	60	23
115505	76	46	28	21	61	24.5
115506	79	48	30	20	63.5	25
115507	85	50	30	21	67.5	25.5
115508	89	51	32	21	70	26.5
115509	91	53	32	21	72	26.5
115510	91	53	32	21	72	26.5
115511	91	53	32	21	72	26.5
115512	91	53	32	21	72	26.5
115513	92	53	32	21	72.5	26.5
115514	92	53	32	21	72.5	26.5
115515	92	52	32	21	72	26.5
115516	91	52	32	21	71.5	26.5
115517	91	51	32	21	71	26.5
115518	91	50	32	21	70.5	26.5
115519	91	50	32	18	70.5	25
115520	90	50	31	18	70	24.5
115521	90	50	29	18	70	23.5
115522	90	50	30	20	70	25
115523	91	49	30	20	70	25
115524	91	49	30	20	70	25
115525	92	49	29	20	70.5	24.5
115526	92	49	28	20	70.5	24
115527	91	49	27	20	70	23.5
115528	91	48	24	20	69.5	22
115529	91	48	24	20	69.5	22
115530	91	47	22	20	69	21
115531	89	47	22	19	68	20.5
115532	89	49	22	19	69	20.5
115533	89	49	22	19	69	20.5
115534	88	50	22	19	69	20.5
115535	88	50	22	19	69	20.5
115536	87	50	22	19	68.5	20.5
115537	86	50	22	19	68	20.5
115538	86	49	22	19	67.5	20.5
115539	86	50	22	19	68	20.5
115540	88	53	22	19	70.5	20.5
115541	88	53	22	19	70.5	20.5
115542	87	52	22	19	69.5	20.5
115543	87	52	22	18	69.5	20
115544	87	52	22	18	69.5	20
115545	85	53	22	17	69	19.5
115546	85	54	22	17	69.5	19.5
115547	85	55	22	17	70	19.5
115548	85	54	21	18	69.5	19.5
115549	87	54	21	18	70.5	19.5
115550	87	54	21	18	70.5	19.5
115551	88	54	21	18	71	19.5
115552	88	54	21	18	71	19.5
115553	88	54	21	17	71	19
115554	88	54	21	18	71	19.5
115555	88	55	21	18	71.5	19.5
115556	86	55	21	18	70.5	19.5
115557	86	55	20	18	70.5	19
115558	87	55	19	18	71	18.5
115559	86	55	19	18	70.5	18.5
115560	86	55	19	18	70.5	18.5
115561	86	54	19	18	70	18.5
115562	83	54	19	18	68.5	18.5
115563	81	54	19	18	67.5	18.5
115564	80	52	19	18	66	18.5
115565	81	52	19	18	66.5	18.5
115566	81	51	19	18	66	18.5
115567	81	51	20	18	66	19
115568	80	51	20	18	65.5	19
115569	79	49	20	18	64	19
115570	79	48	20	18	63.5	19
115571	79	47	20	18	63	19
115572	78	46	20	18	62	19
115573	78	47	20	18	62.5	19
115574	77	47	20	16	62	18
115575	74	49	19	16	61.5	17.5
115576	74	48	19	15	61	17
115577	75	48	19	15	61.5	17
115578	73	50	19	14	61.5	16.5
115579	72	51	18	14	61.5	16
115580	68	51	18	14	59.5	16
115581	67	51	19	14	59	16.5
115582	67	49	20	13	58	16.5
115583	67	50	19	13	58.5	16
115584	66	50	19	13	58	16
115585	65	50	19	13	57.5	16
115586	65	50	19	13	57.5	16
115587	65	48	18	13	56.5	15.5
115588	63	47	17	13	55	15
115589	63	45	18	13	54	15.5
115590	60	44	18	13	52	15.5
115591	60	46	15	13	53	14
115592	57	46	15	12	51.5	13.5
115593	55	43	14	11	49	12.5
115594	52	42	14	11	47	12.5
115595	52	39	14	10	45.5	12
115596	51	38	14	10	44.5	12
115597	51	36	14	10	43.5	12
115598	51	37	13	9	44	11
115599	50	38	13	9	44	11
115600	49	39	12	9	44	10.5
115601	50	38	12	10	44	11
115602	51	38	12	10	44.5	11
115603	51	38	12	8	44.5	10
115604	48	37	12	8	42.5	10
115605	46	38	9	8	42	8.5
115606	43	36	7	8	39.5	7.5
115607	37	33	7	7	35	7
115608	33	31	5	7	32	6
115609	31	28	5	8	29.5	6.5
115610	31	28	5	8	29.5	6.5
115611	31	28	5	8	29.5	6.5
115612	31	31	5	8	31	6.5
115613	30	31	5	8	30.5	6.5
115614	30	32	5	8	31	6.5
115615	30	32	5	8	31	6.5
115616	30	32	5	9	31	7
115617	31	32	5	9	31.5	7
115618	32	32	5	9	32	7
115619	32	32	5	9	32	7
115620	32	32	5	9	32	7
115621	33	33	5	9	33	7
115622	33	33	5	7	33	6
115623	33	33	5	8	33	6.5
115624	34	33	5	8	33.5	6.5
115625	33	33	5	9	33	7
115626	33	33	5	9	33	7
115627	33	33	5	9	33	7
115628	32	33	5	9	32.5	7
115629	32	33	5	9	32.5	7
115630	33	35	5	9	34	7
115631	33	37	5	9	35	7
115632	33	34	5	11	33.5	8
115633	34	35	5	11	34.5	8
115634	34	35	6	12	34.5	9
115635	34	35	6	12	34.5	9
115636	35	35	6	12	35	9
115637	35	35	6	12	35	9
115638	35	35	7	12	35	9.5
115639	35	34	7	12	34.5	9.5
115640	33	32	7	12	32.5	9.5
115641	33	32	7	13	32.5	10
115642	33	32	7	13	32.5	10
115643	34	32	7	13	33	10
115644	34	32	7	13	33	10
115645	34	31	7	13	32.5	10
115646	35	30	7	13	32.5	10
115647	33	29	7	13	31	10
115648	33	29	7	12	31	9.5
115649	32	29	7	12	30.5	9.5
115650	32	29	7	12	30.5	9.5
115651	31	29	7	12	30	9.5
115652	31	29	7	12	30	9.5
115653	31	29	7	11	30	9
115654	31	29	7	11	30	9
115655	31	28	7	11	29.5	9
115656	31	28	6	11	29.5	8.5
115657	31	28	6	11	29.5	8.5
115658	30	28	6	11	29	8.5
115659	30	29	6	11	29.5	8.5
115660	29	31	6	11	30	8.5
115661	29	31	6	11	30	8.5
115662	29	31	6	11	30	8.5
115663	29	31	6	11	30	8.5
115664	29	31	6	11	30	8.5
115665	28	31	6	11	29.5	8.5
115666	28	31	6	11	29.5	8.5
115667	28	31	5	11	29.5	8
115668	28	32	5	11	30	8
115669	28	32	5	11	30	8
115670	30	32	5	11	31	8
115671	30	32	5	11	31	8
115672	29	32	5	11	30.5	8
115673	29	31	5	11	30	8
115674	29	32	5	11	30.5	8
115675	29	30	5	11	29.5	8
115676	29	29	5	11	29	8
115677	28	28	5	11	28	8
115678	28	26	5	11	27	8
115679	29	25	5	12	27	8.5
115680	29	25	5	11	27	8
115681	28	25	4	11	26.5	7.5
115682	27	25	3	11	26	7
115683	27	26	3	11	26.5	7
115684	27	26	3	11	26.5	7
115685	27	26	4	11	26.5	7.5
115686	27	26	4	11	26.5	7.5
115687	27	26	4	11	26.5	7.5
115688	27	27	4	11	27	7.5
115689	27	27	3	11	27	7
115690	26	27	3	12	26.5	7.5
115691	26	25	3	12	25.5	7.5
115692	26	25	3	12	25.5	7.5
115693	30	25	3	12	27.5	7.5
115694	31	26	3	12	28.5	7.5
115695	31	26	3	12	28.5	7.5
115696	32	26	3	12	29	7.5
115697	30	25	3	12	27.5	7.5
115698	26	25	3	12	25.5	7.5
115699	26	24	3	12	25	7.5
115700	25	23	3	12	24	7.5
115701	26	23	4	12	24.5	8
115702	25	23	4	12	24	8
115703	24	23	4	12	23.5	8
115704	24	23	4	11	23.5	7.5
115705	24	23	4	11	23.5	7.5
115706	27	23	4	11	25	7.5
115707	27	24	4	11	25.5	7.5
115708	27	24	4	11	25.5	7.5
115709	27	24	4	11	25.5	7.5
115710	28	24	4	11	26	7.5
115711	28	24	4	11	26	7.5
115712	29	21	4	11	25	7.5
115713	29	21	4	11	25	7.5
115714	29	21	4	11	25	7.5
115715	29	21	4	11	25	7.5
115716	29	21	4	10	25	7
115717	29	23	4	10	26	7
115718	28	23	4	10	25.5	7
115719	28	23	4	11	25.5	7.5
115720	28	24	4	11	26	7.5
115721	27	24	4	11	25.5	7.5
115722	28	24	5	10	26	7.5
115723	27	24	5	9	25.5	7
115724	26	24	5	9	25	7
115725	24	24	5	9	24	7
115726	24	24	6	9	24	7.5
115727	24	24	6	9	24	7.5
115728	25	24	6	9	24.5	7.5
115729	25	24	6	10	24.5	8
115730	24	22	6	10	23	8
115731	24	20	6	10	22	8
115732	24	20	6	8	22	7
115733	23	19	6	8	21	7
115734	23	18	5	7	20.5	6
115735	23	18	5	7	20.5	6
115736	22	18	5	7	20	6
115737	22	18	5	7	20	6
115738	24	19	4	7	21.5	5.5
115739	25	20	4	8	22.5	6
115740	25	20	4	8	22.5	6
115741	25	20	4	7	22.5	5.5
115742	25	20	4	7	22.5	5.5
115743	25	20	4	7	22.5	5.5
115744	26	20	4	7	23	5.5
115745	26	20	4	7	23	5.5
115746	25	20	4	8	22.5	6
115747	25	20	4	8	22.5	6
115748	25	20	4	8	22.5	6
115749	24	20	4	8	22	6
115750	24	21	4	8	22.5	6
115751	24	21	4	8	22.5	6
115752	25	21	4	8	23	6
115753	25	21	5	8	23	6.5
115754	25	21	5	8	23	6.5
115755	25	21	5	8	23	6.5
115756	25	22	5	8	23.5	6.5
115757	25	22	5	8	23.5	6.5
115758	25	22	5	8	23.5	6.5
115759	26	21	5	8	23.5	6.5
115760	26	19	5	8	22.5	6.5
115761	26	20	5	8	23	6.5
115762	26	20	5	8	23	6.5
115763	26	20	5	8	23	6.5
115764	26	20	5	8	23	6.5
115765	27	20	5	9	23.5	7
115766	27	21	5	9	24	7
115767	30	21	5	9	25.5	7
115768	30	20	6	9	25	7.5
115769	30	20	6	9	25	7.5
115770	29	20	6	9	24.5	7.5
115771	29	20	6	9	24.5	7.5
115772	29	21	6	9	25	7.5
115773	31	22	7	9	26.5	8
115774	32	21	7	8	26.5	7.5
115775	32	21	7	8	26.5	7.5
115776	32	21	7	8	26.5	7.5
115777	32	21	7	8	26.5	7.5
115778	32	21	7	8	26.5	7.5
115779	31	21	7	8	26	7.5
115780	31	21	7	8	26	7.5
115781	31	21	7	8	26	7.5
115782	31	20	7	8	25.5	7.5
115783	32	19	7	8	25.5	7.5
115784	33	19	7	8	26	7.5
115785	33	19	6	8	26	7
115786	33	20	6	8	26.5	7
115787	33	20	6	8	26.5	7
115788	34	20	6	8	27	7
115789	34	20	6	8	27	7
115790	35	20	7	7	27.5	7
115791	35	21	7	7	28	7
115792	35	22	8	7	28.5	7.5
115793	33	22	8	7	27.5	7.5
115794	34	21	8	7	27.5	7.5
115795	34	21	8	7	27.5	7.5
115796	33	21	8	6	27	7
115797	33	21	8	7	27	7.5
115798	33	23	8	8	28	8
115799	33	23	8	8	28	8
115800	33	23	8	8	28	8
115801	32	23	7	8	27.5	7.5
115802	32	23	7	8	27.5	7.5
115803	33	23	7	8	28	7.5
115804	33	23	7	8	28	7.5
115805	33	22	7	8	27.5	7.5
115806	30	22	7	8	26	7.5
115807	30	21	7	8	25.5	7.5
115808	30	21	7	8	25.5	7.5
115809	30	21	7	7	25.5	7
115810	29	22	7	7	25.5	7
115811	29	24	7	8	26.5	7.5
115812	28	24	7	10	26	8.5
115813	28	25	7	10	26.5	8.5
115814	28	24	7	10	26	8.5
115815	33	24	8	10	28.5	9
115816	33	25	8	10	29	9
115817	32	23	8	10	27.5	9
115818	33	27	8	10	30	9
115819	34	27	8	9	30.5	8.5
115820	34	26	11	9	30	10
115821	34	25	11	9	29.5	10
115822	36	25	10	9	30.5	9.5
115823	36	25	10	9	30.5	9.5
115824	37	25	10	10	31	10
115825	37	25	10	9	31	9.5
115826	37	25	9	9	31	9
115827	37	25	9	9	31	9
115828	38	25	9	9	31.5	9
115829	38	25	9	9	31.5	9
115830	38	25	9	9	31.5	9
115831	38	25	9	9	31.5	9
115832	38	25	9	9	31.5	9
115833	38	25	9	9	31.5	9
115834	38	26	9	9	32	9
115835	38	26	9	8	32	8.5
115836	38	26	9	9	32	9
115837	38	26	9	9	32	9
115838	36	26	9	9	31	9
115839	35	25	9	8	30	8.5
115840	35	25	9	8	30	8.5
115841	35	27	9	8	31	8.5
115842	35	27	9	9	31	9
115843	34	27	9	9	30.5	9
115844	33	28	9	9	30.5	9
115845	33	28	9	9	30.5	9
115846	33	28	9	9	30.5	9
115847	33	28	9	9	30.5	9
115848	33	29	9	9	31	9
115849	33	29	9	9	31	9
115850	33	28	9	9	30.5	9
115851	34	28	9	9	31	9
115852	33	28	9	9	30.5	9
115853	33	28	8	9	30.5	8.5
115854	33	28	9	9	30.5	9
115855	33	28	9	9	30.5	9
115856	32	27	9	9	29.5	9
115857	33	27	9	9	30	9
115858	33	27	10	9	30	9.5
115859	34	28	10	10	31	10
115860	34	28	10	10	31	10
115861	34	29	10	10	31.5	10
115862	34	31	10	10	32.5	10
115863	34	32	10	10	33	10
115864	34	32	10	10	33	10
115865	34	34	10	9	34	9.5
115866	34	33	10	9	33.5	9.5
115867	31	33	10	9	32	9.5
115868	31	33	9	9	32	9
115869	32	33	9	10	32.5	9.5
115870	31	33	9	10	32	9.5
115871	31	33	9	10	32	9.5
115872	31	32	9	10	31.5	9.5
115873	29	31	8	10	30	9
115874	28	31	9	10	29.5	9.5
115875	28	31	10	10	29.5	10
115876	29	31	10	10	30	10
115877	29	31	10	10	30	10
115878	29	31	10	10	30	10
115879	29	31	10	10	30	10
115880	29	30	10	10	29.5	10
115881	29	30	10	10	29.5	10
115882	29	30	10	10	29.5	10
115883	28	31	10	10	29.5	10
115884	28	31	11	10	29.5	10.5
115885	28	31	11	10	29.5	10.5
115886	28	32	11	10	30	10.5
115887	28	33	11	10	30.5	10.5
115888	28	32	11	10	30	10.5
115889	26	32	11	10	29	10.5
115890	26	32	10	10	29	10
115891	26	31	10	10	28.5	10
115892	26	30	9	10	28	9.5
115893	27	30	10	10	28.5	10
115894	25	30	11	10	27.5	10.5
115895	25	31	11	10	28	10.5
115896	26	31	11	10	28.5	10.5
115897	26	31	11	9	28.5	10
115898	27	28	11	8	27.5	9.5
115899	27	28	11	8	27.5	9.5
115900	27	28	11	8	27.5	9.5
115901	26	28	11	8	27	9.5
115902	26	28	11	8	27	9.5
115903	25	28	11	8	26.5	9.5
115904	25	28	11	8	26.5	9.5
115905	26	28	13	8	27	10.5
115906	26	28	13	8	27	10.5
115907	26	28	13	8	27	10.5
115908	26	28	14	9	27	11.5
115909	26	27	14	9	26.5	11.5
115910	26	27	14	9	26.5	11.5
115911	26	25	14	8	25.5	11
115912	26	25	14	6	25.5	10
115913	26	24	14	6	25	10
115914	26	24	14	6	25	10
115915	21	24	13	6	22.5	9.5
115916	21	23	13	6	22	9.5
115917	21	23	13	6	22	9.5
115918	20	19	13	8	19.5	10.5
115919	21	19	13	8	20	10.5
115920	21	19	10	8	20	9
115921	21	19	10	8	20	9
115922	18	19	10	8	18.5	9
115923	19	20	10	8	19.5	9
115924	20	20	10	7	20	8.5
115925	20	20	10	9	20	9.5
115926	21	20	10	9	20.5	9.5
115927	21	20	10	9	20.5	9.5
115928	19	20	10	9	19.5	9.5
115929	19	21	10	9	20	9.5
115930	19	21	10	9	20	9.5
115931	19	23	10	9	21	9.5
115932	19	23	10	9	21	9.5
115933	19	23	10	9	21	9.5
115934	19	23	10	9	21	9.5
115935	19	23	10	9	21	9.5
115936	19	23	10	8	21	9
115937	19	25	10	9	22	9.5
115938	19	25	10	9	22	9.5
115939	19	25	10	9	22	9.5
115940	19	24	10	9	21.5	9.5
115941	19	22	10	9	20.5	9.5
115942	19	22	10	8	20.5	9
115943	19	22	10	8	20.5	9
115944	20	21	10	8	20.5	9
115945	20	21	10	8	20.5	9
115946	20	21	10	9	20.5	9.5
115947	21	21	10	9	21	9.5
115948	21	20	10	9	20.5	9.5
115949	21	20	10	9	20.5	9.5
115950	21	20	10	9	20.5	9.5
115951	20	20	10	9	20	9.5
115952	20	20	10	9	20	9.5
115953	19	20	9	9	19.5	9
115954	19	20	9	9	19.5	9
115955	19	20	9	10	19.5	9.5
115956	21	20	9	10	20.5	9.5
115957	20	20	9	10	20	9.5
115958	21	20	8	10	20.5	9
115959	21	19	8	9	20	8.5
115960	21	19	8	9	20	8.5
115961	21	17	7	9	19	8
115962	21	16	10	10	18.5	10
115963	21	15	10	10	18	10
115964	21	16	9	10	18.5	9.5
115965	20	15	10	11	17.5	10.5
115966	21	15	11	11	18	11
115967	21	15	11	11	18	11
115968	21	17	11	11	19	11
115969	21	18	11	10	19.5	10.5
115970	21	18	11	12	19.5	11.5
115971	22	19	11	12	20.5	11.5
115972	22	19	11	12	20.5	11.5
115973	23	19	11	12	21	11.5
115974	24	20	9	12	22	10.5
115975	24	21	9	12	22.5	10.5
115976	24	21	9	13	22.5	11
115977	25	21	9	13	23	11
115978	25	21	9	13	23	11
115979	25	21	9	13	23	11
115980	26	21	9	13	23.5	11
115981	26	21	9	13	23.5	11
115982	26	21	9	13	23.5	11
115983	25	20	9	13	22.5	11
115984	25	20	8	13	22.5	10.5
115985	25	20	8	13	22.5	10.5
115986	26	20	8	13	23	10.5
115987	26	19	8	13	22.5	10.5
115988	26	20	8	13	23	10.5
115989	26	22	10	13	24	11.5
115990	26	22	10	13	24	11.5
115991	26	25	10	13	25.5	11.5
115992	27	25	10	14	26	12
115993	26	25	9	15	25.5	12
115994	26	27	8	15	26.5	11.5
115995	26	28	9	15	27	12
115996	25	28	10	16	26.5	13
115997	25	28	11	16	26.5	13.5
115998	24	29	11	16	26.5	13.5
115999	25	29	11	16	27	13.5
116000	26	30	11	16	28	13.5
116001	26	31	11	16	28.5	13.5
116002	26	31	11	16	28.5	13.5
116003	26	33	12	16	29.5	14
116004	26	33	12	16	29.5	14
116005	25	33	10	16	29	13
116006	26	33	10	16	29.5	13
116007	27	33	10	17	30	13.5
116008	27	33	10	16	30	13
116009	27	33	10	16	30	13
116010	27	33	10	16	30	13
116011	27	34	10	16	30.5	13
116012	28	34	10	16	31	13
116013	28	34	10	16	31	13
116014	28	34	10	16	31	13
116015	28	34	10	16	31	13
116016	28	34	10	16	31	13
116017	28	34	10	16	31	13
116018	30	34	11	14	32	12.5
116019	29	34	11	14	31.5	12.5
116020	29	35	11	14	32	12.5
116021	30	35	11	14	32.5	12.5
116022	30	35	11	14	32.5	12.5
116023	31	34	11	14	32.5	12.5
116024	29	34	11	14	31.5	12.5
116025	29	35	11	12	32	11.5
116026	28	35	11	12	31.5	11.5
116027	29	35	11	12	32	11.5
116028	30	35	11	13	32.5	12
116029	30	34	11	13	32	12
116030	30	34	11	13	32	12
116031	30	32	11	14	31	12.5
116032	30	31	11	14	30.5	12.5
116033	30	32	11	14	31	12.5
116034	30	31	11	14	30.5	12.5
116035	31	32	11	14	31.5	12.5
116036	31	32	11	15	31.5	13
116037	33	31	11	14	32	12.5
116038	33	31	11	14	32	12.5
116039	33	31	11	14	32	12.5
116040	33	32	11	14	32.5	12.5
116041	33	33	11	14	33	12.5
116042	33	33	11	14	33	12.5
116043	33	33	11	14	33	12.5
116044	32	33	11	14	32.5	12.5
116045	32	33	11	14	32.5	12.5
116046	32	33	12	13	32.5	12.5
116047	31	33	12	13	32	12.5
116048	31	33	12	13	32	12.5
116049	32	33	12	13	32.5	12.5
116050	32	33	12	13	32.5	12.5
116051	32	33	12	13	32.5	12.5
116052	32	33	12	13	32.5	12.5
116053	33	33	12	13	33	12.5
116054	33	34	12	13	33.5	12.5
116055	33	34	12	12	33.5	12
116056	31	33	12	12	32	12
116057	32	33	12	12	32.5	12
116058	32	33	12	12	32.5	12
116059	33	33	12	12	33	12
116060	33	34	12	12	33.5	12
116061	34	34	12	12	34	12
116062	34	34	10	11	34	10.5
116063	35	36	11	11	35.5	11
116064	35	35	11	11	35	11
116065	37	34	11	10	35.5	10.5
116066	36	34	10	10	35	10
116067	37	34	10	10	35.5	10
116068	38	32	10	10	35	10
116069	37	31	10	10	34	10
116070	37	32	10	9	34.5	9.5
116071	36	31	10	9	33.5	9.5
116072	37	31	10	9	34	9.5
116073	37	31	10	9	34	9.5
116074	37	30	10	9	33.5	9.5
116075	37	30	10	12	33.5	11
116076	37	30	10	11	33.5	10.5
116077	36	30	11	11	33	11
116078	37	30	11	12	33.5	11.5
116079	39	31	11	12	35	11.5
116080	38	32	11	12	35	11.5
116081	38	32	11	12	35	11.5
116082	38	32	11	12	35	11.5
116083	38	32	11	12	35	11.5
116084	39	32	12	12	35.5	12
116085	39	32	12	12	35.5	12
116086	38	32	12	12	35	12
116087	40	35	12	12	37.5	12
116088	40	34	14	12	37	13
116089	45	33	13	12	39	12.5
116090	47	33	13	14	40	13.5
116091	48	32	15	14	40	14.5
116092	47	34	15	13	40.5	14
116093	47	34	15	13	40.5	14
116094	47	31	15	14	39	14.5
116095	48	30	14	14	39	14
116096	48	30	13	13	39	13
116097	48	30	12	13	39	12.5
116098	48	29	12	13	38.5	12.5
116099	47	29	12	13	38	12.5
116100	46	29	12	13	37.5	12.5
116101	46	29	12	13	37.5	12.5
116102	47	29	12	13	38	12.5
116103	47	28	11	13	37.5	12
116104	48	28	12	13	38	12.5
116105	48	28	12	13	38	12.5
116106	47	28	12	13	37.5	12.5
116107	46	28	12	12	37	12
116108	46	28	11	13	37	12
116109	47	28	11	13	37.5	12
116110	49	28	11	13	38.5	12
116111	49	27	11	14	38	12.5
116112	48	27	11	15	37.5	13
116113	48	27	11	16	37.5	13.5
116114	48	27	11	16	37.5	13.5
116115	48	27	11	17	37.5	14
116116	48	27	11	17	37.5	14
116117	48	27	11	17	37.5	14
116118	46	27	10	17	36.5	13.5
116119	46	28	10	17	37	13.5
116120	46	27	10	17	36.5	13.5
116121	45	27	10	17	36	13.5
116122	47	27	11	17	37	14
116123	45	27	11	17	36	14
116124	45	26	11	17	35.5	14
116125	45	26	11	17	35.5	14
116126	45	26	11	17	35.5	14
116127	44	26	11	17	35	14
116128	43	26	11	16	34.5	13.5
116129	44	27	11	16	35.5	13.5
116130	44	29	11	16	36.5	13.5
116131	44	30	11	15	37	13
116132	44	31	11	15	37.5	13
116133	44	30	11	15	37	13
116134	44	30	11	15	37	13
116135	43	29	11	15	36	13
116136	43	32	11	14	37.5	12.5
116137	41	32	11	14	36.5	12.5
116138	41	32	11	14	36.5	12.5
116139	41	32	11	14	36.5	12.5
116140	41	31	11	14	36	12.5
116141	41	30	11	15	35.5	13
116142	42	30	11	15	36	13
116143	42	30	12	15	36	13.5
116144	44	31	13	15	37.5	14
116145	44	33	13	15	38.5	14
116146	44	33	12	15	38.5	13.5
116147	46	33	12	15	39.5	13.5
116148	47	33	12	15	40	13.5
116149	46	33	12	15	39.5	13.5
116150	46	33	12	16	39.5	14
116151	48	33	12	16	40.5	14
116152	48	34	12	16	41	14
116153	47	34	12	16	40.5	14
116154	47	33	12	16	40	14
116155	47	33	12	16	40	14
116156	48	33	12	16	40.5	14
116157	47	33	12	17	40	14.5
116158	47	33	12	17	40	14.5
116159	46	34	12	17	40	14.5
116160	46	33	12	17	39.5	14.5
116161	46	33	12	17	39.5	14.5
116162	47	34	12	17	40.5	14.5
116163	46	32	11	17	39	14
116164	46	32	11	18	39	14.5
116165	45	32	12	18	38.5	15
116166	45	32	12	18	38.5	15
116167	44	32	12	18	38	15
116168	43	32	12	18	37.5	15
116169	43	32	12	18	37.5	15
116170	43	32	12	17	37.5	14.5
116171	43	32	12	17	37.5	14.5
116172	43	32	12	17	37.5	14.5
116173	43	32	12	17	37.5	14.5
116174	43	32	12	18	37.5	15
116175	43	31	12	15	37	13.5
116176	43	31	12	15	37	13.5
116177	43	30	12	15	36.5	13.5
116178	42	30	12	14	36	13
116179	40	30	12	16	35	14
116180	40	29	12	16	34.5	14
116181	40	30	12	16	35	14
116182	40	30	12	16	35	14
116183	40	30	12	16	35	14
116184	39	30	11	16	34.5	13.5
116185	39	30	13	16	34.5	14.5
116186	39	29	13	16	34	14.5
116187	37	26	13	16	31.5	14.5
116188	36	25	11	16	30.5	13.5
116189	31	26	10	16	28.5	13
116190	28	26	11	14	27	12.5
116191	29	25	9	15	27	12
116192	29	23	9	15	26	12
116193	29	23	10	14	26	12
116194	30	25	11	13	27.5	12
116195	30	26	11	14	28	12.5
116196	31	26	11	15	28.5	13
116197	32	26	11	15	29	13
116198	32	26	12	15	29	13.5
116199	33	28	12	15	30.5	13.5
116200	35	29	12	15	32	13.5
116201	36	28	12	15	32	13.5
116202	35	28	12	16	31.5	14
116203	35	27	14	16	31	15
116204	34	27	13	16	30.5	14.5
116205	34	27	13	16	30.5	14.5
116206	34	27	13	16	30.5	14.5
116207	34	28	13	16	31	14.5
116208	34	27	13	15	30.5	14
116209	33	27	13	15	30	14
116210	31	27	13	16	29	14.5
116211	31	27	13	15	29	14
116212	32	27	13	14	29.5	13.5
116213	32	27	14	13	29.5	13.5
116214	32	27	14	13	29.5	13.5
116215	32	29	14	12	30.5	13
116216	32	29	14	12	30.5	13
116217	32	29	14	12	30.5	13
116218	33	30	14	12	31.5	13
116219	33	30	14	12	31.5	13
116220	33	30	14	12	31.5	13
116221	33	30	14	12	31.5	13
116222	32	30	13	12	31	12.5
116223	33	30	14	12	31.5	13
116224	34	31	14	12	32.5	13
116225	37	32	14	12	34.5	13
116226	37	33	15	12	35	13.5
116227	40	33	17	12	36.5	14.5
116228	44	36	17	12	40	14.5
116229	46	36	17	13	41	15
116230	47	34	17	13	40.5	15
116231	47	33	17	13	40	15
116232	48	32	18	13	40	15.5
116233	49	32	18	13	40.5	15.5
116234	51	35	18	13	43	15.5
116235	52	36	18	14	44	16
116236	52	34	18	14	43	16
116237	52	34	18	14	43	16
116238	52	34	18	14	43	16
116239	52	35	18	14	43.5	16
116240	52	35	18	14	43.5	16
116241	52	35	18	13	43.5	15.5
116242	51	36	18	13	43.5	15.5
116243	52	36	18	13	44	15.5
116244	50	36	17	13	43	15
116245	52	35	18	13	43.5	15.5
116246	56	35	18	13	45.5	15.5
116247	54	35	18	14	44.5	16
116248	54	36	18	15	45	16.5
116249	63	38	19	15	50.5	17
116250	63	38	19	14	50.5	16.5
116251	61	38	19	14	49.5	16.5
116252	61	37	19	14	49	16.5
116253	61	37	19	14	49	16.5
116254	61	37	19	14	49	16.5
116255	61	39	19	15	50	17
116256	61	39	19	15	50	17
116257	61	39	19	14	50	16.5
116258	60	40	20	14	50	17
116259	61	39	20	14	50	17
116260	61	39	20	14	50	17
116261	61	41	21	14	51	17.5
116262	61	42	21	14	51.5	17.5
116263	63	42	21	14	52.5	17.5
116264	64	42	23	13	53	18
116265	64	45	22	13	54.5	17.5
116266	67	47	22	13	57	17.5
116267	67	47	22	13	57	17.5
116268	67	47	22	13	57	17.5
116269	67	47	22	13	57	17.5
116270	67	46	22	13	56.5	17.5
116271	67	46	22	13	56.5	17.5
116272	66	46	22	13	56	17.5
116273	65	46	22	13	55.5	17.5
116274	64	47	22	12	55.5	17
116275	64	48	22	12	56	17
116276	63	48	22	12	55.5	17
116277	64	48	21	12	56	16.5
116278	65	48	21	13	56.5	17
116279	66	47	21	11	56.5	16
116280	67	47	21	11	57	16
116281	68	46	22	11	57	16.5
116282	70	48	24	12	59	18
116283	70	48	24	12	59	18
116284	70	48	24	12	59	18
116285	70	48	22	12	59	17
116286	70	48	22	12	59	17
116287	70	49	22	12	59.5	17
116288	70	49	22	12	59.5	17
116289	70	48	22	14	59	18
116290	70	48	21	14	59	17.5
116291	68	48	21	14	58	17.5
116292	68	48	21	14	58	17.5
116293	68	48	20	15	58	17.5
116294	69	46	19	15	57.5	17
116295	68	46	19	14	57	16.5
116296	67	46	19	13	56.5	16
116297	66	46	20	13	56	16.5
116298	66	46	19	13	56	16
116299	65	44	19	13	54.5	16
116300	63	43	19	13	53	16
116301	62	43	19	13	52.5	16
116302	62	43	19	12	52.5	15.5
116303	62	43	17	12	52.5	14.5
116304	63	43	17	12	53	14.5
116305	63	43	17	12	53	14.5
116306	63	43	17	13	53	15
116307	63	42	17	13	52.5	15
116308	63	42	17	13	52.5	15
116309	63	42	17	13	52.5	15
116310	66	42	17	12	54	14.5
116311	66	43	17	12	54.5	14.5
116312	66	43	17	12	54.5	14.5
116313	68	46	16	13	57	14.5
116314	69	46	16	13	57.5	14.5
116315	70	44	17	13	57	15
116316	70	44	18	13	57	15.5
116317	73	46	19	13	59.5	16
116318	73	46	19	13	59.5	16
116319	73	46	20	13	59.5	16.5
116320	73	47	20	14	60	17
116321	74	47	20	14	60.5	17
116322	73	47	21	14	60	17.5
116323	73	47	20	14	60	17
116324	75	46	21	14	60.5	17.5
116325	72	45	21	14	58.5	17.5
116326	74	45	21	14	59.5	17.5
116327	72	46	19	14	59	16.5
116328	68	44	20	14	56	17
116329	66	43	20	13	54.5	16.5
116330	65	43	20	14	54	17
116331	65	43	20	14	54	17
116332	64	43	19	14	53.5	16.5
116333	64	46	19	14	55	16.5
116334	62	43	19	14	52.5	16.5
116335	62	42	20	13	52	16.5
116336	65	41	20	13	53	16.5
116337	65	41	20	14	53	17
116338	65	42	20	14	53.5	17
116339	65	41	20	14	53	17
116340	66	41	20	14	53.5	17
116341	66	41	20	14	53.5	17
116342	67	40	20	14	53.5	17
116343	66	39	19	14	52.5	16.5
116344	66	39	19	14	52.5	16.5
116345	64	38	19	14	51	16.5
116346	61	39	19	14	50	16.5
116347	61	39	19	14	50	16.5
116348	60	38	19	13	49	16
116349	51	36	18	14	43.5	16
116350	51	36	18	14	43.5	16
116351	51	36	18	14	43.5	16
116352	51	38	18	14	44.5	16
116353	52	38	18	14	45	16
116354	52	38	18	14	45	16
116355	54	36	18	13	45	15.5
116356	53	36	18	13	44.5	15.5
116357	53	36	18	13	44.5	15.5
116358	54	35	17	13	44.5	15
116359	54	37	17	13	45.5	15
[truncated: 102,401,194 more chars]
